## Additional_File1 for "A phylogenetic estimate of canine retrotransposition rates based on genome assembly comparisons": SINE-GDN_info.seq.txt (part 3 of 3)

MEI_type	Filled_Site	Empty_Site	#chr	Filled_start	Filled_end	Empty_start	Empty_end	Age_TSD_Seq_empty	Age_TSD_Seq_left	Age_TSD_Seq_right	Age_orientation	RM_Class	RM_orientation	RM_subfamilies	Reference_orientation	Refined_Empty_end	Refined_Empty_left_bound	Refined_Empty_right_bound	Refined_Empty_start	Refined_Filled_end	Refined_Filled_left_bound	Refined_Filled_right_bound	Refined_Filled_start	TE_extends	age_endo	age_flank	empty_coords	left_TSD_filled	mismatch_TSD	right_TSD_filled	Adjacent_Poly	extracted_coords	extractedSeq	numExtractedRepMaskHits	repMaskNames	repMaskDivergence	pass_relaxed_poly(A)_screen
SINE	GDN	G_WOLF	chr19	23613734	23613947	30277373	30277373	ctctcttgcttttta	ctctcttgcttttta	ctctcttgcttttta	revcom2	SINE/tRNA	Reverse	SINEC2A1_CF	-	N/A	30277389	30277388	N/A	23613932	23613719	23613933	23613720	FALSE	TTTTAAA	1000	30277374-30277388	23613720\23613734	FALSE	23613933\23613947	23613735\23613741	chr19:23613735-23613932	TTTTTTTATTTTTTTTTTTTTTTTTTATTTTTATTTATTTATGATAGTCAAGAGAGAGAGAGAGAGAGAGAGAGGCAGAGACTCAGGCAGAGGGAGAAGCAGGCTCATGCACCGGGAGCCCGATGTGGGATTCGATCCGGTCTCCAGGATCGCTCCTGGGCCAAAGGCAGCGCCAAACCTATGCGCCACCCAGGGATC	1	SINEC2A1_CF	4.8	YES
SINE	GDN	G_WOLF	chr19	23886669	23886866	30006050	30006050	gcttaccccagttttt	gcttaccccagttttt	gcttaccccagttttt	revcom2	SINE/tRNA	Reverse	SINEC2A1_CF	-	N/A	30006067	30006066	N/A	23886850	23886653	23886851	23886654	FALSE	TTTTTAA	1000	30006051-30006066	23886654\23886669	FALSE	23886851\23886866	23886670\23886682	chr19:23886670-23886850	TTTTTTTTTTTTTAATTTTTATTTATTTATGATAGTCACACAGAGAGACGAGAGAGCAGAGACACAGGCAGAGGAGAAACAGGCTCCATGCACGGAGCCCGACGTGGGACTCGATCCGGGTCTCCAGGATCGCGCCCTGGGCCAAAGGCAGGCGCTAAACCGCTGCGCACCCAGGGATCCC	1	SINEC_Cf	1.7	YES
SINE	GDN	G_WOLF	chr19	24125470	24125664	29768562	29768562	aaaaagttaaaattata	aaaaagttaaaattata	aaaaagttaaaattata	revcom2	SINE/tRNA	Forward	SINEC_Cf	-	N/A	29768580	29768579	N/A	24125647	24125453	24125648	24125454	FALSE	TTTTTAA	1000	29768563-29768579	24125454\24125470	FALSE	24125648\24125664	24125644\24125647	chr19:24125471-24125647	GGGATCCCTGGGTGGCGCAGCGGTTTAGCGCCTGCCTTTGGCCCAGGGCGCGATCCTGGAGACCCGGGATCGAGTCCCACGTCGGGCTCCCGGTGCATGGAGCCTGCTTCTCCCTCTGCCTATGTCTCTGCCTCTCTCTCTCTCTCTGTGACTATCATAAATAAATAAAAATTAAAA	1	SINEC_Cf	1.7	YES
SINE	GDN	G_WOLF	chr19	24184475	24184673	29709228	29709228	ctgtttttaatttttt	ctgtttttaatttttt	ctgtttttaatttttt	revcom2	SINE/tRNA	Reverse	SINEC2A1_CF	-	N/A	29709245	29709244	N/A	24184657	24184459	24184658	24184460	FALSE	TTTTTGC	1000	29709229-29709244	24184460\24184475	FALSE	24184658\24184673	24184476\24184479	chr19:24184476-24184657	TTTTATTATTATTTTATTTATGATAGTCACACACACAGAGAGAGAGAGAGAGGCAGAGACACAGGCAGAGAGAGAAGCAGGCTCCATGCACCGGGAGCCCGACGTGGGATTCGATCCCGGGTCTCCAGGATCGCGCCCTGGGCCAAAGGCAGGCGCCAAACCGCTGCGCCACCCAGGGATCC	1	SINEC2A1_CF	2.3	YES
SINE	GDN	G_WOLF	chr19	24409601	24409832	29484949	29484949	ttttg	ttttg	ttttg	revcom2	SINE/tRNA	Reverse	SINEC_Cf	-	N/A	29484955	29484954	N/A	24409827	24409596	24409828	24409597	FALSE	TTTTGGA	1000	29484950-29484954	24409597\24409601	FALSE	24409828\24409832	24409602\24409608	chr19:24409602-24409827	TTTTTTTGTTTTTGTTTTTTTTTTTAATTTTTTTTTTAATTTTTTTATTTATTTATGATAGGCACACAGTGAGAGAGAGAGAGAGGCAGAGACACAGGCAGAGGGAGAAGCAGGCTCCATGCACCGGAAGCCCGACGTGGGATTCGATCCCGGGTCTCCAGGATCGCGCCCTGGGCCAAAGGCAGGCGCCAAACCGCTGCGCCACCCAGGGATCCCTGTAGATTAC	1	SINEC_Cf	1.6	YES
SINE	GDN	G_WOLF	chr19	24777902	24778130	29116746	29116746	agatagactaaatttta	agatagactaaatttta	agatagactaaatttta	revcom2	SINE/tRNA	Reverse	SINEC_Cf	-	N/A	29116764	29116763	N/A	24778113	24777885	24778114	24777886	FALSE	TTTTAAA	1000	29116747-29116763	24777886\24777902	FALSE	24778114\24778130	24777903\24777906	chr19:24777903-24778113	TTTTATTTTATTTTTTTTTTATTTTATTTTTTTTTTAATTTTTATTTATTTATGATAGTCACAGAGAGAGAGAGAGAGGCAGAGACGTAGGCAGAGGGAGAAGCAGGCTCCATGCACCAGGAGCCTGATGTGGGATTCGATCCTGGGTCTCCAGGATCGCGCCCTGGGCCAAAGGCAGGCGCCAAACCGCTGCGCCACCCAGGGATCCCTG	1	SINEC_Cf	3.3	YES
SINE	GDN	G_WOLF	chr19	24794214	24794433	29100639	29100639	ctggtgtacatttatttt	ctggtgtacatttatttt	ctggtgtacatttatttt	revcom2	SINE/tRNA	Reverse	SINEC_Cf	-	N/A	29100658	29100657	N/A	24794415	24794196	24794416	24794197	FALSE	ATTTTAA	1000	29100640-29100657	24794197\24794214	FALSE	24794416\24794433	24794215\24794221	chr19:24794215-24794415	TTTTTTTATTTTTTTTTTTATTTTTTTTTTTTAAAGATTTTATTTATTTATTCATGATAGTCACACACAGAGAGACAGAGAGCAGAAACACAGTAGAGGAGGAGCAGGCTCCATGCAGGGAGCTGACGTGGGATTCGATCCGGGTCTCAGGATCGCGCCCGGGCCAAAGGCAGGCGCCAAACCTCTGCGCCCCAGGGATCC	1	SINEC2A1_CF	5.5	YES
SINE	GDN	G_WOLF	chr19	25271181	25271360	28618747	28618747	taaattaaaatgta	taaattaaaatgta	taaattaaaatgta	revcom2	SINE/tRNA	Forward	SINEC2A1_CF	-	N/A	28618762	28618761	N/A	25271346	25271167	25271347	25271168	FALSE	ATTTAGT	1000	28618748-28618761	25271168\25271181	FALSE	25271347\25271360	25271338\25271346	chr19:25271182-25271346	GGATCCTGGTGGCGCAGCGTTTAGCGCTGCTTTGCCAGGCGTGATCTGAGACCCGGATCGAATCCACATCGCTCCGTGCATGGAGTCTGCTTCTCCTCTGCTATGTCTCTGCTCTCTCTCTTTCTCTCTCTTGACTATCATAAATAAATAAAATTTAAAAAAAAA	1	SINEC2A1_CF	6.1	YES
SINE	GDN	G_WOLF	chr19	25313476	25313673	28576607	28576607	aatacccaccacaag	aatacccaccacaag	aatacccaccacaag	revcom2	SINE/tRNA	Forward	SINEC2A1_CF	-	N/A	28576623	28576622	N/A	25313658	25313461	25313659	25313462	FALSE	GTATTAT	1000	28576608-28576622	25313462\25313476	FALSE	25313659\25313673	25313650\25313658	chr19:25313477-25313658	GGATCCCTGGGTGGCGCAGCGGTTTGGCGCCTGCCTTTGGCCCAGGGCGCGATCCTGGAGACCCGGGATCGAATCCCACGTCGGGCTCCCGGTGCATGGAGCCTGCTTCTCTCTCTGCCTGTGTCTCTGCCTCTCTCTCTCTCTGTGTGACTATCATAAATAAATAAAACTTTAAAAAAAAA	1	SINEC2A1_CF	1.1	YES
SINE	GDN	G_WOLF	chr19	25559593	25559817	28330233	28330233	caggaaagaacttttg	caggaaagaacttttg	caggaaagaacttttg	revcom2	SINE/tRNA	Reverse	SINEC_Cf	-	N/A	28330250	28330249	N/A	25559801	25559577	25559802	25559578	FALSE	TTTTGAA	1000	28330234-28330249	25559578\25559593	FALSE	25559802\25559817	25559594\25559629	chr19:25559594-25559801	TTTTTTTTTTTTTTTTTTTTTTTTTTTTTTTTTTTTAAATTATTTTATTTTATTTATTTATGATAGGCACACAGTGAGAGAGAGAGGCAGAGACATAGCAGAGGAGAAGCAGGCTCATGCACCAGGAGCCGACGTGGATTCGATCCCGGGTCTCCAGGATCGCGCCCTGGCAAAGGCAGGCGCTAAACCACTGCGCCACCCAGGGATC	1	SINEC_Cf	3.6	YES
SINE	GDN	G_WOLF	chr19	25605165	25605367	28284502	28284502	ataactggaaatttgt	ataactggaaatttgt	ataactggaaatttgt	revcom2	SINE/tRNA	Reverse	SINEC_Cf	-	N/A	28284519	28284518	N/A	25605351	25605149	25605352	25605150	FALSE	TTTGTAT	1000	28284503-28284518	25605150\25605165	FALSE	25605352\25605367	25605166\25605177	chr19:25605166-25605351	TTTTTTTTTTTTAATTTTTATTTATTCATGATAGGCACACAGTGAGAGAGAGAGGCAGAGACACAGGCAGAGGGAGAAGCAGGCTCCATGCACCGGGAGCCTGACGTGGGATTCGATCCCGGATCTCCAGGATCGCGCCCTGGGCCAAAGGCAGGCGCCAAACCGCTGCGCCACCCAGGGATCCCA	1	SINEC_Cf	2.7	YES
SINE	GDN	G_WOLF	chr19	26038512	26038724	27850836	27850836	aaaagagtt	aaaagagtt	aaaagagtt	revcom2	SINE/tRNA	Forward	SINEC_Cf	-	N/A	27850846	27850845	N/A	26038715	26038503	26038716	26038504	FALSE	CTTTTAT	1000	27850837-27850845	26038504\26038512	FALSE	26038716\26038724	26038704\26038715	chr19:26038513-26038715	GATACTGGGATCCCTGGGTGGCGCAGCGGTTTGGCGCCTGCCTTTGGCCCAGGGCGCGATCCTGGAGACCCGGGATCGAATCCCACGTCGGGCTCCCGGTGCATGGAGCCTGCTTCTCCCTCTGCCTGTGTCTCTGCCTCTCTCTCTCTCTGTGACTATCATAAGTAAATAAAAAAAAAAAAAAAATTAACAAAAAAAAAAAA	1	SINEC_Cf	0.6	YES
SINE	GDN	G_WOLF	chr19	26132361	26132553	27756468	27756468	aaaaacatggcta	aaaaacatggcta	aaaaacatggcta	revcom2	SINE/tRNA	Forward	SINEC2A1_CF	-	N/A	27756482	27756481	N/A	26132540	26132348	26132541	26132349	FALSE	TTTTTAA	1000	27756469-27756481	26132349\26132361	FALSE	26132541\26132553	26132520\26132540	chr19:26132362-26132540	GGGATCCTGGGTGGCGCAGCGGTTTGGCGCCTGCTTTGGCCCAGGGCGCGATCCTGGAGACCCGGATCGAATCCCACATCGGACTCCCGTGCATGGAGCCTGTTTCTCCTCTGCCTGTGTCTCTGCTCTCTCTCTCTCACTGTGTGCCTATCATAAATAAAAAAAAAAAAAAAAAAAAA	1	SINEC_Cf	3.4	YES
SINE	GDN	G_WOLF	chr19	26329252	26329469	27559389	27559389	aaagtt	aaagtt	aaagtt	revcom2	SINE/tRNA	Forward	SINEC2A1_CF	-	N/A	27559396	27559395	N/A	26329463	26329246	26329464	26329247	FALSE	ACTTTTG	1000	27559390-27559395	26329247\26329252	FALSE	26329464\26329469	26329460\26329461	chr19:26329253-26329463	GGGATCCCTGGGTGGCGCAGCGGTTTGGCGCCTGCCTTTGGCCCAGGGCACGATCCTGGAGACCCGGGATCGAATCCCACGTCGGGCTCCCGGTGCATGGAGCCTGCTTCTCCCTTTGCCTGTGTCTCTGCCTCTCTCTCTCTCTCTCTCTGTCTCTCTGTGACTATCATAAATAAATAAAAGTTTAAAAAATTAAAGAAAAAGATTAACG	1	SINEC2A1_CF	2.0	YES
SINE	GDN	G_WOLF	chr19	26520329	26520547	27368147	27368147	N/A	N/A	N/A	revcom2	SINE/tRNA	Reverse	SINEC_Fc\SINEC_Cf	-	27368163	27368164	27368147	27368148	26520547	26520329	26520548	26520330	FALSE	N/A	1000	N/A	N/A\N/A	FALSE	N/A\N/A	26520330\26520347	chr19:26520330-26520547	TTTTTTTTTTTTTTTTTTAAAGGGCATTGACAGCCTGGCCTTTTTTTTTTTTTTTTTTTTTTTTTAATGATAGTCACACAGAGAGAAAGAGAGAGAGGCAGAGACACAGGCAGAGGGAGAAGCAGGCTCCATGCACCGGGAGCCCGACGTGGGATTCGATCCCGGGTCTCCAGGATCGCGCCCTGGGTCGAAGGCAGGCGCCAAACCGCTGCGCCACC	1	SINEC2A1_CF	5.5	YES
SINE	GDN	G_WOLF	chr19	26888996	26889221	27004715	27004715	N/A	N/A	N/A	revcom2	SINE/tRNA	Forward	SINEC2A1_CF	-	27004720	27004721	27004719	27004720	26889217	26888991	26889218	26888992	FALSE	N/A	1000	N/A	N/A\N/A	FALSE	N/A\N/A	26889215\26889216	chr19:26888992-26889217	TACTTGGGATCCCTGAGTGGCGCAGCGGTTTGGCGCCTGCCTTTGGCCCAGGGCGCGATCCTGGAGACCCGGGATCGAATCCCACGTCGGGCTCCCGGTGCATGGAGCCTGCTTCTCCCTCCTCCTGTGTCTCTGCCTCTCTCTCTCTCTCACTCTCTGTGTGACTATCATAAATAAATAAAATTAAAAAAAAATAAAATAAAATACAAAAAAAATAAAAGTGAAT	1	SINEC2A1_CF	2.1	YES
SINE	GDN	G_WOLF	chr19	26976239	26976457	26919219	26919219	N/A	N/A	N/A	revcom2	SINE/tRNA	Forward	SINEC_Cf	-	N/A	26919220	26919219	N/A	26976457	26976239	26976458	26976240	FALSE	N/A	1000	N/A	N/A\N/A	FALSE	N/A\N/A	26976445\26976457	chr19:26976240-26976457	AAAACAAAACAAAACAAAACCAAGAAGCAGGGATCCCTGGGTGGCGCAGCGGTTTGGCACCTGCCTTTGGCCCAGGGCGCGATCCTGGAGACCCGGGATCGAATCCCACGTCGGGCTCCCGGTGCATGGAGCCTGCTTCTCCCTCTGCCTGTGTCTCTGCCTCTCTCTCTCTCTGTAACTATCATAAATAAATAAAAAAAAAATTAAAAAAAAAAAAA	1	SINEC_Cf	1.1	YES
SINE	GDN	G_WOLF	chr19	27021526	27021738	26875020	26875020	taaatctgtattt	taaatctgtattt	taaatctgtattt	revcom2	SINE/tRNA	Forward	SINEC_Cf3	-	N/A	26875034	26875033	N/A	27021725	27021513	27021726	27021514	FALSE	ATTTAAA	1000	26875021-26875033	27021514\27021526	FALSE	27021726\27021738	27021714\27021721	chr19:27021527-27021725	TGGGCAGCCCCGATGGCACAGCGGTTTAGCGCCGCCTGCAGCCCAGGGCGTGATCCTGGAGTCCCGGGATCAAGTCCCACGTCGGGCTCTCTGCATGGAGCCTGCTTCTCCCTCTGCCTGTGTCTCTGCCTCTCTCTCTCTCCCTCTGCATCTCTATGAATAAATAAATAAATCTAAAAAAAAAATTAAAAAAAATAAA	1	SINEC_Cf3	6.2	YES
SINE	GDN	G_WOLF	chr19	27048803	27049019	26847723	26847723	cacatcaatgttcct	cacatcaatgttcct	cacatcaatgttcct	revcom2	SINE/tRNA	Reverse	SINEC_Cf	-	N/A	26847739	26847738	N/A	27049004	27048788	27049005	27048789	FALSE	TTCCTAT	1000	26847724-26847738	27048789\27048803	FALSE	27049005\27049019	27048804\27048816	chr19:27048804-27049004	TTTTTTTTTTTTTAAAAACATTTTTTTTTATTTTTATTTATTTATGATAGTCACAGAGAGAGCGAGAGAGGCAGAGACATAGGCAGAGGGAGAAGCAGGCTCCATGCACCGAGAGCCCGATGTGGGATTCGATCCCAGGTCTCCAGGATCGCGCCCTGGGCCAAAGGCAGGCGCTAAACCGCTGCGCCACCCAGGGATCCC	1	SINEC_Cf	3.9	YES
SINE	GDN	G_WOLF	chr19	27186980	27187199	26706831	26706831	ctaaaaa	ctaaaaa	ctaaaaa	revcom2	SINE/tRNA	Reverse	SINEC2A1_CF	-	N/A	26706839	26706838	N/A	27187192	27186973	27187193	27186974	FALSE	AAAAATT	1000	26706832-26706838	27186974\27186980	FALSE	27187193\27187199	27186985\27186987	chr19:27186981-27187192	ATCATTTATTTATTTATTTTTTATTTTTTTAAAGATTTTTTATTTATTTATTCATGATAGTCACAGAGAGAGAGAGAGAGAGGCAGAGACACAGGCAGAGGGAGAAGCAGGCTCCATGCACCGGGAGCCCGATGTGGGATTCGATCCCGGGTCTCCAGGATCGCGCCCTGGGCCAAAGGCAGGCGCCAAACCGCTGCGCCACCCAGGGATCC	1	SINEC2A1_CF	1.1	YES
SINE	GDN	G_WOLF	chr19	27751308	27751524	26156352	26156352	gaaagaacatgctg	gaaagaacatgctg	gaaagaacatgctg	revcom2	SINE/tRNA	Forward	SINEC2A1_CF	-	N/A	26156367	26156366	N/A	27751510	27751294	27751511	27751295	FALSE	CTTTCAA	1000	26156353-26156366	27751295\27751308	FALSE	27751511\27751524	27751481\27751510	chr19:27751309-27751510	TGGGATCCCTGGGTGGTGCAGCGGTTTAGCACCTGCCTTCGGCCCAGGGCGTGATCCTGGAGACCCGGGATCGAATCCCACATCGGGCTCCCAGTGCATGGAGCCTGCTTCTCCCTCTGCCTGTGTCTCTGCCCCTCTCTCTCTGTGTGACTATCATAAATAAATAAAAATTAAAAAAAAAAAAAAAAAAAAAAAAAAAAAA	1	SINEC2A1_CF	4.8	YES
SINE	GDN	G_WOLF	chr19	28042799	28042979	25865409	25865409	tta	tta	tta	revcom2	SINE/tRNA	Forward	SINEC_Cf	-	N/A	25865413	25865412	N/A	28042976	28042796	28042977	28042797	FALSE	N/A	1000	25865410-25865412	28042797\28042799	FALSE	28042977\28042979	28042974\28042976	chr19:28042800-28042976	GGATCCTGGGTGCGCAGCGGTTTAGCGCCTGCCTTGCCAGGGCGATCCTGGAGACCCGGATCGAATCCACGTCAGCTCCGTGCATGGAGCCTGCTTCTCCTCTGCCTGTCTCTGCCTCTCTCTCTCTGTGACTATCATAAATAAATAAAAATTAAAAAAAAAAAAAAGAATTCTAAA	1	SINEC_Cf	1.8	YES
SINE	GDN	G_WOLF	chr19	28093065	28093274	25815699	25815699	agaaattctccccta	agaaattctccccta	agaaattctccccta	revcom2	SINE/tRNA	Forward	SINEC2A1_CF	-	N/A	25815715	25815714	N/A	28093259	28093050	28093260	28093051	FALSE	TTTCTAT	1000	25815700-25815714	28093051\28093065	FALSE	28093260\28093274	28093245\28093259	chr19:28093066-28093259	GGGATCCCTGGGTGGCGCAGCGGTTTGGCCCCTGCCTTTGGCCCAGGGCGCGATCCCGGAGACCCAGGATCGAATCCCACATCGGGCTCCCGGTGCATGGAGCCTGCTTCTCCCTCTGCCTGTGTCTCTGCCCCCACCCCCTCTCTCTCTGTGTGACTATCATAAATAAATAAAAAATTAAAAAAAAAAAAAAA	1	SINEC2A1_CF	4.6	YES
SINE	GDN	G_WOLF	chr19	28425839	28426047	25475688	25475688	aagaaaatctcagata	aagaaaatctcagata	aagaaaatctcagata	revcom2	SINE/tRNA	Forward	SINEC2A1_CF	-	N/A	25475705	25475704	N/A	28426031	28425823	28426032	28425824	FALSE	TTCTTGC	1000	25475689-25475704	28425824\28425839	FALSE	28426032\28426047	28426020\28426031	chr19:28425840-28426031	GGGATCCCTGGGTGGCGCAGCGGTTTGGCGTCTGCCTTTGGCCCAGGGTGCGATCCTGGAGACCCGGGATCGAATCCCACGTCGGGCTCCCAGTGCATGGAGCCTGCTTCTCCCTCTGCCTGTGTCTCTGCCTCTCTCTCTCTCTCTCTTTCTGTGACTATCATAAATAAATAAAAAATTAAAAAAAAAAAA	1	SINEC2A1_CF	3.1	YES
SINE	GDN	G_WOLF	chr19	28427964	28428155	25473778	25473778	tgttctttacttta	tgttctttacttta	tgttctttacttta	revcom2	SINE/tRNA	Reverse	SINEC2A1_CF	-	N/A	25473793	25473792	N/A	28428141	28427950	28428142	28427951	FALSE	CTTTAAA	1000	25473779-25473792	28427951\28427964	FALSE	28428142\28428155	28427965\28427973	chr19:28427965-28428141	TTTTTTTTTAATATTTTTTTTTATTTATTCATTCATGAGAGACACACAGAGAGAGAGAGGCAGAGACAGAAGCAGGCTCCATGCACCGGAAACCCATGTGGGATTCGATCCCGGGTCTCCAGGGTCGCACCCTGGACCAAAGGCAGGTGCCAAACCGCTGCGCCACCCAGGGATCCC	1	SINEC2A1_CF	6.4	YES
SINE	GDN	G_WOLF	chr19	28487482	28487669	25413081	25413081	t	t	t	revcom2	SINE/tRNA	Reverse	SINEC_Cf	-	25413096	25413097	25413095	25413096	28487655	28487467	28487656	28487468	FALSE	N/A	1000	25413097-25413097	28487467\28487467	FALSE	28487655\28487655	28487468\28487468	chr19:28487468-28487654	TAAACCAGTTTTTTTTTTAATTTTTATTTATTTATGATAGTCACAGAGAGAGAGAGGCAGAGACACAGGCAGAGGGAGAAGCAGGCTCCATGCACCGGGAGCCCGACGTGGGATTCGATTCCGGGTCTCCAGGATCGCGCCCTGGGCCAAAGGCAGGCGCCAAACCGCTGCGCCACCCAGGGATCCC	1	SINEC_Cf	0.6	YES
SINE	GDN	G_WOLF	chr19	28615924	28616138	25284815	25284815	ccaaagatgcattttat	ccaaagatgcattttat	ccaaagatgcattttat	revcom2	SINE/tRNA	Reverse	SINEC_Cf	-	N/A	25284833	25284832	N/A	28616121	28615907	28616122	28615908	FALSE	TTTATAC	1000	25284816-25284832	28615908\28615924	FALSE	28616122\28616138	28615929\28615932	chr19:28615925-28616121	TTTATTTTATTTATTTATTTTTTTTTAATTTTTTTATTTATTTATGATAGTTACAGAGAGAGAGAGAGGCAGAGACACAGGCAGAGGGAGAAGCAGGCTCCATGCACCGGGAGCCCGATGTGGGATTCGATCCCGGGTCTCCAGGATCGCGCCCTGGGCCAAAGGCAGGCGCCAACCGCTGCGCCACCCAGGGATCC	1	SINEC_Cf	1.1	YES
SINE	GDN	G_WOLF	chr19	30006595	30006776	23891007	23891007	aaaaaaaagtaag	aaaaaaaagtaag	aaaaaaaagtaag	revcom2	SINE/tRNA	Forward	SINEC_Cf	-	N/A	23891021	23891020	N/A	30006763	30006582	30006764	30006583	FALSE	TTTTTAA	1000	23891008-23891020	30006583\30006595	FALSE	30006764\30006776	30006760\30006763	chr19:30006596-30006763	GGATCCCTGGGTGGCGCAGCGGTTTGGCGCCTGCCTTTGGCCCAGGCACGATCCTGGAGACCCGGGATCGAATCCCACATCGGGCTCCCGGTGCATGGAGCCTGCTTCTCCCTCTGCCTGTGTCTCTGCCTCTCTCTCTCTCTCTCTCTGTGACTATCATAAATAAAA	1	SINEC_Cf	1.8	NO
SINE	GDN	G_WOLF	chr19	30164124	30164323	23733049	23733049	aaaactacgtattt	aaaactacgtattt	aaaactacgtattt	revcom2	SINE/tRNA	Forward	SINEC2A1_CF	-	N/A	23733064	23733063	N/A	30164309	30164110	30164310	30164111	FALSE	GTTTTAA	1000	23733050-23733063	30164111\30164124	FALSE	30164310\30164323	30164291\30164309	chr19:30164125-30164309	GGATTCTGGTGGCGCAGCGGTTTAGCGCTGCCTTGCAGGCGCGATCGAGACCCGGATCGAATCCAGTCGGCTCCGGCATAGCCTGCTCTCCCTCTGTGTCTCTGCTCTCTCTCTTTCTCCTCTCTCTCTGTGACACAAAATAAAAAAAAAAAAAAAAAAAATACGTAAAAAAAAAAAAAAAAAAA	1	SINEC2A1_CF	5.0	YES
SINE	GDN	G_WOLF	chr19	30343268	30343486	23554312	23554312	ggaacaaccaacgttt	ggaacaaccaacgttt	ggaacaaccaacgttt	revcom2	SINE/tRNA	Reverse	SINEC_Cf	-	N/A	23554329	23554328	N/A	30343470	30343252	30343471	30343253	FALSE	CGTTTAA	1000	23554313-23554328	30343253\30343268	FALSE	30343471\30343486	30343269\30343284	chr19:30343269-30343470	TTTTTTTTTTTTTTTTCTTTTTTTTTTAATTTTTATTTATTTACTTATGATAGAGAGAGAGAGAGAGAGAGGCAGAGACACAGGCAGAGGGAGAAGCAGGCTCCATGCATCGGGAGCCCGATATGGGATTCGATCCCGGGTCTCCAGGATCACGCCCAGGGCCAAAGGCAGGCGCCAAACCGCTGCGCCACCCAGGGATCCC	1	SINEC2A1_CF	3.7	YES
SINE	GDN	G_WOLF	chr19	30358298	30358525	23539562	23539562	aaagaattttttc	aaagaattttttc	aaagaattttttc	revcom2	SINE/tRNA	Forward	SINEC2A1_CF	-	N/A	23539576	23539575	N/A	30358512	30358285	30358513	30358286	FALSE	TCTTTAT	1000	23539563-23539575	30358286\30358298	FALSE	30358513\30358525	30358483\30358512	chr19:30358299-30358512	GGGGATCCCTGGGTGGTGCAGCGGTTTAGCGCCTGCCTTTGGCCCAGGGCGCGATCCTGGAGACCCGGGATCGAATCCCACATCGGGCTCCCGGTGCATGGAGCCTGCTTCTCCCTCTGCCTGTGTCTCTGCCTCTCTCTCTCTCTCACTGTGTGCCTATCATAAATAAATAAATAAATACTTTAAAAAAAAAAAAAAAAAAAAAAAAAAAAAA	1	SINEC2A1_CF	3.1	YES
SINE	GDN	G_WOLF	chr19	30372946	30373159	23523673	23523673	agaaagagtg	agaaagagtg	agaaagagtg	revcom2	SINE/tRNA	Forward	SINEC_Cf	-	N/A	23523684	23523683	N/A	30373149	30372936	30373150	30372937	FALSE	TTTCTAA	125	23523674-23523683	30372937\30372946	FALSE	30373150\30373159	30373135\30373149	chr19:30372947-30373149	GGGATCCCTGGGTGGCGCAGCGGTTTGGCGCCTGCCTTTGGCCCAGGGCGCGATCCTGGAGACCCGGGATCGAATCCCACGTCAGGCTCCCGGTGCATGGAGCCTGCTTCTCCCTCTGCCTGTGTCTCTGCCTCTCTCTCTCTCACTGTGTGCCTATCATGAATAAAAAAAAAAAAAAAAAAAAAATTAAAAAAAAAAAAAAA	1	SINEC_Cf	2.7	YES
SINE	GDN	G_WOLF	chr19	30401320	30401524	23495133	23495133	cacatcctcctttt	cacatcctcctttt	cacatcctcctttt	revcom2	SINE/tRNA	Reverse	SINEC2A1_CF	-	N/A	23495148	23495147	N/A	30401510	30401306	30401511	30401307	FALSE	CTTTTAA	1000	23495134-23495147	30401307\30401320	FALSE	30401511\30401524	30401321\30401326	chr19:30401321-30401510	TTTTTTATCAATTTTTTTTTTAAATTTTTATTTATTTATGATAGAGAGAGAGAGAGAGAGGCAGAGACACAGGCAGAGGGAGAAGCAGGCTCCATGCACCGGGAGCCCGACGTGGGATTCGATCCCAGGTCTCCAGGATCGCGCCCTGGGCCAAAGGCAGGCGCCAAACCGCTGCGCCACCCAGGAATCC	1	SINEC2A1_CF	1.1	YES
SINE	GDN	G_WOLF	chr19	30464126	30464330	23432088	23432088	ttgtttttatttttaa	ttgtttttatttttaa	ttgtttttatttttaa	revcom2	SINE/tRNA	Reverse	SINEC2A1_CF	-	N/A	23432105	23432104	N/A	30464314	30464110	30464315	30464111	FALSE	TTTAAAT	1000	23432089-23432104	30464111\30464126	FALSE	30464315\30464330	30464127\30464134	chr19:30464127-30464314	TTTTTTTTCTTTTTAAATTTATTTATTCATGATAGTCACACGGAGAGAAAGAGAGAGGCAGAGACACAGGCAGAGGGAGAAGCAGGCTCCAAGCACCGGGAGCCCGATGTGGGATTCGATCCCAGGTCTCCAGGATCGCGCCCTGGGCCAAAGGCAGGTGCCAAACCGCTGCGCCACCCAGGGATCCC	1	SINEC2A1_CF	4.3	YES
SINE	GDN	G_WOLF	chr19	30559647	30559850	23338359	23338359	tttttcttcagtttt	tttttcttcagtttt	tttttcttcagtttt	revcom2	SINE/tRNA	Reverse	SINEC2A1_CF	-	N/A	23338375	23338374	N/A	30559835	30559632	30559836	30559633	FALSE	GTTTTGA	1000	23338360-23338374	30559633\30559647	FALSE	30559836\30559850	30559648\30559660	chr19:30559648-30559835	TTTTTTTTTTTTTAATTTTTATTTATTTATGATAGTCACAGAGAGAGAGAGAGAGAGGCAGAGACACAGGCAGAGGGAGAAGCAGGCTCCATGCACCGGGAGCCCGATGTGGGATTCGATCCCGGGTCTCCAGGATCGCGCCCTGGGCCAAAGGCAGGCGCCAAACCGCTGCGCCACCCAGGGATCCC	1	SINEC_Cf	0.5	YES
SINE	GDN	G_WOLF	chr19	30596585	30596796	23301385	23301385	aaaagaagggagccgtg	aaaagaagggagccgtg	aaaagaagggagccgtg	revcom2	SINE/tRNA	Forward	SINEC_Cf	-	N/A	23301403	23301402	N/A	30596779	30596568	30596780	30596569	FALSE	CTTTTAT	1000	23301386-23301402	30596569\30596585	FALSE	30596780\30596796	30596772\30596779	chr19:30596586-30596779	GGGATCCCTGGGTGGCGCAGCGGTTTGGCGCCTGCCTTTGGCCCAGGGCGCGATCCTGGAGACCCGGGATCGAATCCCACGTCGGGCTCCCGGTGCATGGAGCCTGCTTCTCCCTCTGCCTGTGTCTCTGCCTCCCTCTCTCTCTCTGTGGCTATCATAAATAAATAAAAAAAAAAAAAAAAATTTAAAAAAAA	1	SINEC_Cf	1.1	YES
SINE	GDN	G_WOLF	chr19	30685043	30685238	23212970	23212970	ccaacttaatt	ccaacttaatt	ccaacttaatt	revcom2	SINE/tRNA	Reverse	SINEC2A1_CF	-	N/A	23212982	23212981	N/A	30685227	30685032	30685228	30685033	FALSE	TAATTAA	1000	23212971-23212981	30685033\30685043	FALSE	30685228\30685238	30685044\30685054	chr19:30685044-30685227	TTTTTTTTTTTAAAGATTTTATTTATTTATTCATGATAGTCACAGAGAGAGAGAGAGGCAGAGACATAGGCAGAGGGAGAAGCAGGCTCCATGCAGGGAGCCCGATGTGGGATTCGATCCAAGGTCTCCAGGATCATGCCCTGGGCCAAAGGCAGGCACCAAACCGCTGCGCCACCCAGGGATC	1	SINEC2A1_CF	5.0	YES
SINE	GDN	G_WOLF	chr19	30746095	30746295	23151833	23151833	ccccatgtttctt	ccccatgtttctt	ccccatgtttctt	revcom2	SINE/tRNA	Reverse	SINEC2A1_CF	-	N/A	23151847	23151846	N/A	30746282	30746082	30746283	30746083	FALSE	TTCTTAT	1000	23151834-23151846	30746083\30746095	FALSE	30746283\30746295	30746096\30746108	chr19:30746096-30746282	TTTTTTTTTTTTTAAATTTTATTTATTTATGATACTCACAGAGAGAGAGAGAGAGAGGCAGAGACACAGGAAGAGGGAGAAGCAGGCTCCATGCACCGGGAGCCTGACGTGGGATTCGATCCCGGGTCTCCAGGATCGCGCCCTGGGCCAAAGGCAGGCGCCAAACCGCTGCGCCACCCAGGGATCC	1	SINEC_Cf	2.1	YES
SINE	GDN	G_WOLF	chr19	31115068	31115259	22781807	22781807	tcataataaaaattctt	tcataataaaaattctt	tcataataaaaattctt	revcom2	SINE/tRNA	Reverse	SINEC_a2	-	N/A	22781825	22781824	N/A	31115242	31115051	31115243	31115052	FALSE	TTCTTAA	1000	22781808-22781824	31115052\31115068	FALSE	31115243\31115259	31115069\31115075	chr19:31115069-31115242	TTTTTTTAAAGACTTTGTTTATTTATTCATAAGAGACTGAGAGAGGCAAAGACATAGACAGAGGGAGAAGCAGGCTCCCCACAGGGAGCCTGACACAGGACTCGATCCCAGGACCCCAGGATCATGCCCTGAGCCAAAGGTAGATGCTCAACCACTGAGCCACTCAAGCATCCC	1	SINEC_a2	13.8	YES
SINE	GDN	G_WOLF	chr19	31233994	31234188	22662894	22662894	aacctgctcca	aacctgctcca	aacctgctcca	revcom2	SINE/tRNA	Forward	SINEC2A1_CF	-	N/A	22662906	22662905	N/A	31234177	31233983	31234178	31233984	FALSE	AGGTTCT	1000	22662895-22662905	31233984\31233994	FALSE	31234178\31234188	31234156\31234177	chr19:31233995-31234177	GGATCCTGGTGGCGCAGCGTTTGCGCTGCTTTGCCAGGCACGATCTGGAGACCAGGATCAAATCCACATCGGCTCCTGTGCATGGAGCTGCTTCTCCCTCTGTGTCTCTGCCTCTCTCTCTCTCTGTGTGACTATCATAAAAATAAAAATTAAAAAAAATTAAAAAAAAAAAAAAAAAAAAAA	1	SINEC2A1_CF	5.9	YES
SINE	GDN	G_WOLF	chr19	31362145	31362365	22534864	22534864	tcttcttctttttta	tcttcttctttttta	tcttcttctttttta	revcom2	SINE/tRNA	Reverse	SINEC_Cf	-	N/A	22534880	22534879	N/A	31362350	31362130	31362351	31362131	FALSE	TTTTAAA	1000	22534865-22534879	31362131\31362145	FALSE	31362351\31362365	31362146\31362149	chr19:31362146-31362350	TTTTATTTTATTTTATTTTTTTTTTTTTAATAATTTTTTTTTTTTATGATAGTCACACAGAGAGAGAGAGGGAGGCAGAGACACAGGCAGAGGGAGAAGCAGGCTCCATGCACCGGGAGCCCGACGTGGGACTCGATCCCGGGTCTCCAGGATCGTGCCCTGGGCCAAAGGCAGGCGCCAAACCGCTGCGCCACCCAGGGATCCC	1	SINEC_Cf	2.7	YES
SINE	GDN	G_WOLF	chr19	32385466	32385662	21519997	21519997	caatgcaagaactctt	caatgcaagaactctt	caatgcaagaactctt	revcom2	SINE/tRNA	Reverse	SINEC2A1_CF	-	N/A	21520014	21520013	N/A	32385646	32385450	32385647	32385451	FALSE	CTCTTGA	1000	21519998-21520013	32385451\32385466	FALSE	32385647\32385662	32385467\32385473	chr19:32385467-32385646	TTTTTTTAAATTTTATTTATTTATTCATGATAGACACACACAGAGAGAGGCAGAGACACAGGCAGAGGGAGAAGCAGGCTCCATGCACCGGGAGCCCGACGTGGGATTCGATGCCGGGTCTCCAGGATCGCGCCCTGGGTCGGAGGCAGGCGCCAAACCGCTGCGCCACCCAGGGATCCC	1	SINEC2A1_CF	4.0	YES
SINE	GDN	G_WOLF	chr19	32448647	32448857	21457022	21457022	taatttatctgatatg	taatttatctgatatg	taatttatctgatatg	revcom2	SINE/tRNA	Forward	SINEC2A1_CF	-	N/A	21457039	21457038	N/A	32448841	32448631	32448842	32448632	FALSE	AATTAAA	1000	21457023-21457038	32448632\32448647	FALSE	32448842\32448857	32448834\32448841	chr19:32448648-32448841	GGATCCCTGGGTGGCGCAGCGGTTTGGCGCCTGCCTTTGGCCCAGGGCGCGATCCTGGAGACCCGGGATCGAGTCCCACGTCGGGCTCCCGGTGCATGGAGCCTGCTTCTCCCTCTGCCTGTGTCTCTGCCTCTCTCTCTCTCTCTGTAACTATCATAAATAAATAAAAAAATTTAAAAAAAAATTAAAAAAAA	1	SINEC2A1_CF	1.1	YES
SINE	GDN	G_WOLF	chr19	32488380	32488575	21417537	21417537	cagacttcttttt	cagacttcttttt	cagacttcttttt	revcom2	SINE/tRNA	Reverse	SINEC_Cf	-	N/A	21417551	21417550	N/A	32488562	32488367	32488563	32488368	FALSE	TTTTTCA	1000	21417538-21417550	32488368\32488380	FALSE	32488563\32488575	32488381\32488389	chr19:32488381-32488562	TTTTTTTTTAATTTTTATTTATTTATGATAGTCACACAGAGAGAGAGAGAGGCAGAGACATAGGCAGAGGGAGAAGCAGGCTCCATGCACCGGGAGCCTGATGTGGGATTCGATCCCGGGTCTCCAGGATCGCGCCCTGGGCCAAAGGCAGGCGCCAAACCGCTGCGCCACCCAGGGATCCC	1	SINEC_Cf	1.6	YES
SINE	GDN	G_WOLF	chr19	32489958	32490185	21416148	21416148	cacagagcttgttttta	cacagagcttgttttta	cacagagcttgttttta	revcom2	SINE/tRNA	Reverse	SINEC2A1_CF	-	N/A	21416166	21416165	N/A	32490168	32489941	32490169	32489942	FALSE	TTTTAAA	1000	21416149-21416165	32489942\32489958	FALSE	32490169\32490185	32489959\32489965	chr19:32489959-32490168	TTTTTTTATTTTTTTTTTTTAAAGATTTTATTTATTTATTCATGATAGTCACACACAGAGAGAGAGAGAGAGAGAGAGAGGCAGAGACACAGGCAGAGGGAGAAGCAGGCTCCATGCACCGGGAGCCCGACGTGGGATTCGATCCCGAGTCTCCAGGATCGCGCCCCGGGCCAAAGGCAGGCACCAAACCGCTGTGCCACCCAGGGATCC	1	SINEC2A1_CF	3.6	YES
SINE	GDN	G_WOLF	chr19	32565735	32565945	21340351	21340351	tggaatctttttta	tggaatctttttta	tggaatctttttta	revcom2	SINE/tRNA	Reverse	SINEC2A1_CF	-	N/A	21340366	21340365	N/A	32565931	32565721	32565932	32565722	FALSE	TTTTAAA	1000	21340352-21340365	32565722\32565735	FALSE	32565932\32565945	32565736\32565740	chr19:32565736-32565931	TTTTTATTTTTTTTTAATTTTTTTTTTTTTTTAATTTATGATAGGCACACAGTGAGAGAGAGAGGCAGAGACACAGGCAGAGGGAGAAGCAGGCTCCATGCACCGGGAGCCCGACGTGGGATTCGATCCCGGGTCTCCAGGATCGCGCCCTGGGCCAAAGGCAGGCGCTAAACCGCGGCGCCACCCAGGGATCCCC	1	SINEC2A1_CF	3.7	YES
SINE	GDN	G_WOLF	chr19	32596720	32596925	21309669	21309669	aa	aa	aa	revcom2	SINE/tRNA	Forward	SINEC2A1_CF	-	21309682	21309683	21309681	21309682	32596913	32596707	32596914	32596708	FALSE	N/A	1000	21309680-21309681	32596708\32596709	FALSE	32596914\32596915	32596903\32596911	chr19:32596710-32596913	AGATATAAATGGGGATCCCTGGGTGGCGCAGCGGTTTGGCGCCTGCCTTTGGCCCAGGGCGCAATCCTGGAGACCCGGGATCGAATCCCACGTCAGGCTCCCGGTGCATGGAGCCTGCTTCTCCCTCTGCCTGTGTCTCTGCCTCTCTCTCTCTCTCTCTCTATGTGACTATCATAAATAAAAAAAAAAATTTAAAAAAAAAGA	1	SINEC2A1_CF	2.6	YES
SINE	GDN	G_WOLF	chr19	33251521	33251741	20648453	20648453	aaaatattgctaaaaga	aaaatattgctaaaaga	aaaatattgctaaaaga	revcom2	SINE/tRNA	Forward	SINEC_Cf	-	N/A	20648471	20648470	N/A	33251724	33251504	33251725	33251505	FALSE	ATTTTAT	1000	20648454-20648470	33251505\33251521	FALSE	33251725\33251741	33251724\33251724	chr19:33251522-33251724	GGGATCCCTGGGTGGCGCAGCGGTTTGGCGCCTGCCTTTGGCCCAGGGCGCGATCCTGGAGACCCGGGATCGAATCCCACATCGGGCTCCCGGTGCATGGAGCCTGCTTCTCCCTCTGCCTGTGTCTCTGCCTCTCTCTCTCTCTGTAACTATCATAAATAAATAAAAAATAAAAAAATAAAAAATAAAAAAAAAATTGTTTA	1	SINEC_Cf	2.2	YES
SINE	GDN	G_WOLF	chr19	33264915	33265126	20635208	20635208	ggaaaacatttttat	ggaaaacatttttat	ggaaaacatttttat	revcom2	SINE/tRNA	Reverse	SINEC_Cf	-	N/A	20635224	20635223	N/A	33265111	33264900	33265112	33264901	FALSE	TTTATAC	1000	20635209-20635223	33264901\33264915	FALSE	33265112\33265126	33264919\33264921	chr19:33264916-33265111	TTATTTATTTATTTATTTTTTAATTTTTATTTATTTATGATAGTCACAGAGAGAGAGAGAGGCAGAGACACAGGCAGAGGGAGAAGCAGGCTCCATGCACCGGGAGCCCGATGTGGGATTCGATCCCGGGTCTCCAGGATCGCGCCCTGGGCCAAAGGCAGGCAGGCACCAAACCGCTGCGCCACCCAGGGATCCC	1	SINEC_Cf	1.3	YES
SINE	GDN	G_WOLF	chr19	33306938	33307146	20592968	20592968	atatactaatgatcc	atatactaatgatcc	atatactaatgatcc	revcom2	SINE/tRNA	Forward	SINEC_Cf	-	N/A	20592984	20592983	N/A	33307131	33306923	33307132	33306924	FALSE	TATATTT	1000	20592969-20592983	33306924\33306938	FALSE	33307132\33307146	33307118\33307130	chr19:33306939-33307131	TGGATCCTGGGTGGCGCAGCGGTTTGGCGCCTGCCTTTGGCCAGGGCCGATCCTGGAGACCGGGATCGAATCCCACATCGGGCTCCCGGTGCATGGAGCCTGCTTCTCCCTCTGCCTGTGTCTCTGCCTCTCTCTCTCTCTCACTGTGTGCCTATCATAAATAAATAAAAAAAAAAATTAAAAAAAAAAAAAT	1	SINEC_Cf	1.6	YES
SINE	GDN	G_WOLF	chr19	33315190	33315397	20584928	20584928	aattattggaccata	aattattggaccata	aattattggaccata	revcom2	SINE/tRNA	Forward	SINEC2A1_CF	-	N/A	20584944	20584943	N/A	33315382	33315175	33315383	33315176	FALSE	TAATTGT	125	20584929-20584943	33315176\33315190	FALSE	33315383\33315397	33315375\33315382	chr19:33315191-33315382	TTGGGATCCCTGAGTGGCGCAGCGGTTTGGCGCCTGCCTTTGGCCCAGGGCGCGATCCTGGAGACCCGGGATCGAATCCCACATCGGGCTCCCGGTGCATGGAGCCTGCTTCTCCCTCTGCCTGTGTCTCTGCCTCTCTCTCTCTCTCTGTGTGACTATCATAAATAAATAAAAAATAAAAATTAAAAAAAA	1	SINEC_Cf	1.6	YES
SINE	GDN	G_WOLF	chr19	33390168	33390232	20508566	20508566	tgtttctg	tgtttctg	tgtttctg	revcom2	SINE/tRNA	Forward	SINEC2A1_CF	-	N/A	20508575	20508574	N/A	33390224	33390160	33390225	33390161	FALSE	AAACAAA	1000	20508567-20508574	33390161\33390168	FALSE	33390225\33390232	33390221\33390221	chr19:33390169-33390224	GGGATCCCTGGGTGGCGCAGCGGTTTGGCGCCTGCCTTTGGCCCAGGGCGCGATCC	1	SINEC2A2_CF	0.0	NO
SINE	GDN	G_WOLF	chr19	34008326	34008541	19895364	19895364	taaaataaaaatctta	taaaataaaaatctta	taaaataaaaatctta	revcom2	SINE/tRNA	Forward	SINEC2A1_CF	-	N/A	19895381	19895380	N/A	34008525	34008310	34008526	34008311	FALSE	TTTTAAA	1000	19895365-19895380	34008311\34008326	FALSE	34008526\34008541	34008521\34008525	chr19:34008327-34008525	GGGATCCCTGGGTGGCGCAGCGGTTTCGCGCCTGCCTTTGGCCCGGGGCACGATCCTGGAGACCCGGGATCGAATCCCACGTCGGGCTCCCGGTGCATGGAGCCTGCTTCTCCCTCTGCCTGTGTCTCTGCCTCTCTCTCTCTCTCTCTGTGTGCCTATCATAAATAAAAAAAAAAATAAAAAATAAATAAAATAAAAA	1	SINEC2A1_CF	4.7	YES
SINE	GDN	G_WOLF	chr19	34049649	34049854	19854325	19854325	aaaatattcagttc	aaaatattcagttc	aaaatattcagttc	revcom2	SINE/tRNA	Forward	SINEC2A1_CF	-	N/A	19854340	19854339	N/A	34049840	34049635	34049841	34049636	FALSE	ATTTTAT	1000	19854326-19854339	34049636\34049649	FALSE	34049841\34049854	34049836\34049840	chr19:34049650-34049840	GGGGATCCCTGGGTGGCGCAGCGGTTTGGCGCCTGCCTTTGGCCCAGGGCGCGATCCTGGAGACCCGGGATCGAATCCCACATCGGGCTCCTGGTGCATGGAGCCTGCTTCTCCCTCTGCCTGTGTCTCTGCCTCTCTCTCTCTCTCTCTCTCTCTGTGTGTGACTATCATAAATAAATAAAAATTAAAAA	1	SINEC2A1_CF	1.6	YES
SINE	GDN	G_WOLF	chr19	34097969	34098160	19805656	19805656	ttt	ttt	ttt	revcom2	SINE/tRNA	Reverse	SINEC_Cf	-	N/A	19805660	19805659	N/A	34098157	34097966	34098158	34097967	FALSE	N/A	1000	19805657-19805659	34097967\34097969	FALSE	34098158\34098160	34097975\34097981	chr19:34097970-34098157	TTAAGTTTTTTTGTTTTTTATTTATTATGATAGTCACACAGAGAGAGAGAAAGAGAGGCAGAGACACAGCAGAGGGAGAAGCAGGCTCCATGCACCGGGAGCCGACGTGGGATTCGATCCGGGTTCCAGGATCGCCCGGCCAAGGCAGGCGCTAAACCGCTGCGCCACCAGGGATCCCAAAACAATAA	1	SINEC_Cf	2.9	YES
SINE	GDN	G_WOLF	chr19	34322380	34322576	19587721	19587721	taaaaacatattatg	taaaaacatattatg	taaaaacatattatg	revcom2	SINE/tRNA	Forward	SINEC2A1_CF	-	N/A	19587737	19587736	N/A	34322561	34322365	34322562	34322366	FALSE	TTTTAAA	1000	19587722-19587736	34322366\34322380	FALSE	34322562\34322576	34322552\34322561	chr19:34322381-34322561	GGATCCCTGGGGCGCAGCGGTGCGCCTGCCTTTGCCAGGCGCGATCCTGGAGACCGGGATCGAATCCACATCGGCTCCCGTGCATGAGCTGCTTCCCTCGCCTGTGTCTCTGCCTCTCTCTCTCTCTCTCTCTCTTGACTATCATAAATAAATAAAAATTGAAAAAATATTAAAAAAAAAA	1	SINEC2A1_CF	1.7	YES
SINE	GDN	G_WOLF	chr19	35000323	35000533	18928144	18928144	aagagtcatagag	aagagtcatagag	aagagtcatagag	revcom2	SINE/tRNA	Forward	SINEC2A1_CF	-	N/A	18928158	18928157	N/A	35000520	35000310	35000521	35000311	FALSE	CTCTTAA	1000	18928145-18928157	35000311\35000323	FALSE	35000521\35000533	35000510\35000520	chr19:35000324-35000520	GGATCCCTGGGTGGCGCAGCGGTTTGGCGCCTGCCTTTGGCCCAGGGCGCGATCCTGGAGACCCAGGATCGAATCCCACATCAGGCTCCCGGTGCATGGAGCCTGCTTCTCCCTCTGCCTGTGTCTCTGCCTCTCTCTCTCTCTCTGTGACTATCATAAATAAATAAAAAAAATAAATAAAAATTTAAAAAAAAAAA	1	SINEC2A1_CF	1.6	YES
SINE	GDN	G_WOLF	chr19	35186343	35186549	18743483	18743483	aagaatatcatagata	aagaatatcatagata	aagaatatcatagata	revcom2	SINE/tRNA	Forward	SINEC2A1_CF	-	N/A	18743500	18743499	N/A	35186533	35186327	35186534	35186328	FALSE	TTCTTGG	1000	18743484-18743499	35186328\35186343	FALSE	35186534\35186549	35186518\35186533	chr19:35186344-35186533	GGGATCCCTGGGTGGCGCAGCGGTTTGGCGCCTGCCTTTGGCCCAGGGCGCGATCCTGGAGACCCAGGATCGAATCCCACGTTGGGCTCCTGGTGCATGGAGCCTGCTTCTCCCTCTGCCTGTGTCTCTGCCTCTCTCTCTCTGTGTGTGACTATCATAAATAAATAAAAATTTAAAAAAAAAAAAAAAA	1	SINEC2A1_CF	2.1	YES
SINE	GDN	G_WOLF	chr19	35303295	35303484	18626629	18626629	cctgtagtaaaattttt	cctgtagtaaaattttt	cctgtagtaaaattttt	revcom2	SINE/tRNA	Reverse	SINEC_Cf	-	N/A	18626647	18626646	N/A	35303467	35303278	35303468	35303279	FALSE	TTTTTAA	1000	18626630-18626646	35303279\35303295	FALSE	35303468\35303484	35303296\35303308	chr19:35303296-35303467	TTTTTTTTTTTTTATTTATGATAGTCACAGAGAGAGAAAGAGAGGCAGAGACACAGGCAGAGAGAGAAGCAGGCTCCATGCACCGGGAGCCTGACGTGGGAATCGATCCCGGGTCTCCAGGATCGCGCCCTGGGCCAAAGGCAGGCCCAAACCGCTGCGCCACCCAGGGATC	1	SINEC_Cf	3.0	YES
SINE	GDN	G_WOLF	chr19	35325876	35326061	18598120	18598120	aaacaaagaatag	aaacaaagaatag	aaacaaagaatag	revcom2	SINE/tRNA	Forward	SINEC_Cf	-	N/A	18598134	18598133	N/A	35326048	35325863	35326049	35325864	FALSE	TGTTTAC	500	18598121-18598133	35325864\35325876	FALSE	35326049\35326061	35326037\35326048	chr19:35325877-35326048	GGATCCCTGGGTGGCGCAGTGGTTTAGCGCCTGCCTTTGGCCCAGGGCGCGATCCTGGAGACCCGGGATCGAATCCCACGTCGGGCTCCCGGTGCATGGAGCCTGCTTCTCCCTCTGCCTGTGTCTCTGCCTCTCTCTCTCTCTGTGACTATCATAAATTAAAAAAAAAAAA	1	SINEC_Cf	1.2	YES
SINE	GDN	G_WOLF	chr19	35374708	35374894	18549413	18549413	gatttactttatttt	gatttactttatttt	gatttactttatttt	revcom2	SINE/tRNA	Reverse	SINEC2A1_CF	-	N/A	18549429	18549428	N/A	35374879	35374693	35374880	35374694	FALSE	ATTTTGT	1000	18549414-18549428	35374694\35374708	FALSE	35374880\35374894	35374709\35374713	chr19:35374709-35374879	TTTTTAATTTTTTTTTCAATTTCATTTATTTATGATAGAGAAGAGAGAGACAGAGCAGAGACATAGCAGAGGGAGAAGCAGGCTCCATGCACCGGATGCCGATGTGGGATTCGATCCAGTCTCCAGGATCGGCCTGGCAAAGCAGCGCCAAACGCTGCGCCACCAGGATCC	1	SINEC2A1_CF	5.9	YES
SINE	GDN	G_WOLF	chr19	35475667	35475871	18448268	18448268	tcaaaatcc	tcaaaatcc	tcaaaatcc	revcom2	SINE/tRNA	Forward	SINEC_Cf	-	N/A	18448278	18448277	N/A	35475862	35475658	35475863	35475659	FALSE	TTTGATC	1000	18448269-18448277	35475659\35475667	FALSE	35475863\35475871	35475845\35475859	chr19:35475668-35475862	ATGGGATCCCTGGGTGGCGCAGTGGTTTAGCACCTGCCTTTGGCCCAGGGCGCGATCCTGGAGACCCGGGATCGAATCCCACGTCGGGCTCCCGGTGCATGGAGCCTGCTTCTCCCTCTGCCTGTGTCTCTGCCTCTCTCTCTCTCTCTCTGTGACTATCATAAAAAAATAAAAATTAAAAAAAAAAAAAAAGAT	1	SINEC_Cf	2.1	YES
SINE	GDN	G_WOLF	chr19	35477273	35477415	18446861	18446861	aaaaaa	aaaaaa	aaaaaa	revcom2	SINE/tRNA	Forward	SINEC_Cf	-	N/A	18446868	18446867	N/A	35477409	35477267	35477410	35477268	FALSE	TTTTTTA	1000	18446862-18446867	35477268\35477273	FALSE	35477410\35477415	35477397\35477407	chr19:35477274-35477409	TATTATCCCTCCACGTTTGCCTGCCTTTCCCCGATCCTGGAGACCCATCGATCCCACTCCTCCCTGCTGCCTGCTTCTCCCTCTGTGTCTCTGCCTCTCTCTCTCTCTCTGTACTATCAAAATAAAAAAAAAAATT	1	SINEC_Cf	0.9	YES
SINE	GDN	G_WOLF	chr19	35529062	35529283	18395228	18395228	catcttttg	catcttttg	catcttttg	revcom2	SINE/tRNA	Reverse	SINEC2A1_CF	-	N/A	18395238	18395237	N/A	35529274	35529053	35529275	35529054	FALSE	TTTTGGA	1000	18395229-18395237	35529054\35529062	FALSE	35529275\35529283	35529063\35529072	chr19:35529063-35529274	TTTTTTTTTTGTTTTTTTTTTTGTTTTTTTTTTGTAGATTTTATTTATTTATTCATGATAGTCACAGAGAGAGAGAGAGAGACAGAGAGAGAAGCAGAGCGAGAAGCAGGCTCCATGCACTGGGAGCCTGATGTGGGATTCGATCCAGGGTCTCCAGGATCGCGCCCTGGGCCAAAGGCAGGCGCCAAACCGCTGCGCCACCCAGGGATCCC	1	SINEC2A1_CF	6.8	YES
SINE	GDN	G_WOLF	chr19	35959922	35960103	17964037	17964037	aaaaaaaaaaaa	aaaaaaaaaaaa	aaaaaaaaaaaa	revcom2	SINE/tRNA	Forward	SINEC_Cf	-	N/A	17964050	17964049	N/A	35960091	35959910	35960092	35959911	FALSE	TTTTTCT	1000	17964038-17964049	35959911\35959922	FALSE	35960092\35960103	35960076\35960087	chr19:35959923-35960091	AACTATAGTTTAGCGCCTGCCTTTGGCCCAGGGCGTGATCCTGGAGACCCGGGATCGAATCCCACGTCGGGCTCCCGGTGCATGGAGCCTGCTTCTCCCTCTGCCTGTGTCTCTGCCTCTCTCTCTCTCTCTGTGTGACTATCATAAATAAATAAAAAAAAAAAATTAA	1	SINEC_Cf	1.3	YES
SINE	GDN	G_WOLF	chr19	36182508	36182712	17744949	17744949	aaatctaggtgattta	aaatctaggtgattta	aaatctaggtgattta	revcom2	SINE/tRNA	Reverse	SINEC2A1_CF	-	N/A	17744966	17744965	N/A	36182696	36182492	36182697	36182493	FALSE	ATTTAAA	1000	17744950-17744965	36182493\36182508	FALSE	36182697\36182712	36182513\36182522	chr19:36182509-36182696	TTTATTTTTTTTTTAATTTTATTTATTTATGATAGTCACATAGAGAGAGAGAGAGAGGCAGAGACACAGGCAGAGGGAGAAGCAGGCTCCATGCACCGGGAGCCCGACGTGGGATTCGATCCCGGGTCTCCAGGATCGCGCCCTGGGCCAAAGGCAGGCGCCAAACCGCTGCGCCACCCAGGGATCCC	1	SINEC2A1_CF	1.1	YES
SINE	GDN	G_WOLF	chr19	36584038	36584241	17342229	17342229	aagaaactgag	aagaaactgag	aagaaactgag	revcom2	SINE/tRNA	Forward	SINEC2A1_CF	-	N/A	17342241	17342240	N/A	36584230	36584027	36584231	36584028	FALSE	TTCTTGT	1000	17342230-17342240	36584028\36584038	FALSE	36584231\36584241	36584217\36584230	chr19:36584039-36584230	GGGATCCCTGGGTGGCGCAGCGGTTTGGCGCCTGCCTTTGGCCCAGGGCGCGATCCTGGAGACCCGGGATCGAATCCCACATCGGGCTCCCGGTGCATGGAGCCTGCTTCTCCCTCTGCCTATGTCTCTGCCTCTCTCTCTCTGTATGACTATCATAAATAAAAAAAAAAAAAAAATTAAAAAAAAAAAAAA	1	SINEC_Cf	2.2	YES
SINE	GDN	G_WOLF	chr19	36621680	36621865	17304510	17304510	aaaagtcctttttcct	aaaagtcctttttcct	aaaagtcctttttcct	revcom2	SINE/tRNA	Forward	SINEC2A1_CF	-	N/A	17304527	17304526	N/A	36621849	36621664	36621850	36621665	FALSE	CTTTTAG	1000	17304511-17304526	36621665\36621680	FALSE	36621850\36621865	36621838\36621849	chr19:36621681-36621849	GGATCCTGGTGGCGCAGTTTGGCGCCTGCTTTGGCCAGGCGTGATCTAGAGACCCGGATCGAATCCAGTCGGCTCCCGGTGCATGGAGCCTGCTTCTCTTCTGCCTATGTCTCTGCCTCTCTCTCTCTCTCTGTGACTATCATAAATAAATAAAATTAAAAAAAAAAAA	1	SINEC_Cf	4.7	YES
SINE	GDN	G_WOLF	chr19	36746843	36747032	17179446	17179446	taaaagct	taaaagct	taaaagct	revcom2	SINE/tRNA	Forward	SINEC_Cf	-	N/A	17179455	17179454	N/A	36747024	36746835	36747025	36746836	FALSE	TTTTAAA	1000	17179447-17179454	36746836\36746843	FALSE	36747025\36747032	36747010\36747019	chr19:36746844-36747024	GCAGAGGGGATCCTGGGTGGCGCAGTGGTTTGGCGCTGCCTTGGCCAGGCGTGATCTGGAGACCCGGATCAATCCACATCGGCTCTCGTGCATGGAGCCTGCTTCTCCTCTGCTGTGTCTCTGCCTCTCTCTCTCTCTGTGTGACTATCATAAATAAATAAAAATTAAAAAAAAAATAAAA	1	SINEC_Cf	4.1	YES
SINE	GDN	G_WOLF	chr19	37184891	37185118	16736438	16736438	caggaattggtattta	caggaattggtattta	caggaattggtattta	revcom2	SINE/tRNA	Reverse	SINEC_Cf	-	N/A	16736455	16736454	N/A	37185102	37184875	37185103	37184876	FALSE	ATTTAAT	1000	16736439-16736454	37184876\37184891	FALSE	37185103\37185118	37184892\37184898	chr19:37184892-37185102	TTTTTTTATTTTATTTTTTTAAATATTTTTTAATTTTTTTTTTTTAATTTTTATTTATTTATGATAGTTAGAGAGAGAGAGGCAGAGACACAGGCAGAGGGAGAAGCAGGCTCCATGCACCGGGAGCCCGATGTGGGATTCGATCCCGGGTCTCCAGGATCGCGCCCTGGGCCAAAGGCAGGCGCCAAACCGCTGCGCCACCCAGGGATCC	1	SINEC_Cf	1.1	YES
SINE	GDN	G_WOLF	chr19	37308064	37308267	16613288	16613288	acgtttctcattcct	acgtttctcattcct	acgtttctcattcct	revcom2	SINE/tRNA	Reverse	SINEC2A1_CF	-	N/A	16613304	16613303	N/A	37308252	37308049	37308253	37308050	FALSE	TTCCTAA	1000	16613289-16613303	37308050\37308064	FALSE	37308253\37308267	37308065\37308079	chr19:37308065-37308252	TTTTTTTTTTTTTTTAATTTTTATTTATTTATGATAGTCACAGAGAGAGAGAGAGGCAGAGACACAGGCAGAGGGAGAAGCAGGCTCCATGCACCGGGAGCCCGATGTGGGATTCGATCCCGGGTCTCCAGGATCGCGCCCTTGGGCCAAAGGCAGGCGCCAAACCGCTGCGCCACCCAGGGATCCCC	1	SINEC_Cf	0.5	YES
SINE	GDN	G_WOLF	chr19	37449974	37450198	16471680	16471680	ggaagag	ggaagag	ggaagag	revcom2	SINE/tRNA	Forward	SINEC_Cf	-	N/A	16471688	16471687	N/A	37450191	37449967	37450192	37449968	FALSE	CTTCCGA	1000	16471681-16471687	37449968\37449974	FALSE	37450192\37450198	37450180\37450189	chr19:37449975-37450191	GGATCCCTGGGTGGTGCAGCGGTTTGGCGCCTGCCTTTGGCCCAGGGAGCGATCCTGGAGACCCGGGATCGAATCCCACATCAGGCTCCCGGTGCATGGAGCCTGCGTCTCCCTCTGCCTGTGTCTCTGCCTCTCTCTCTCTCTCTCTGTGACTATCATAAATAAATAAAAATTAAAAAAAAAAAAAGAAAAAAAAGTGCCATTTAAAAAAAAAATT	1	SINEC_Cf	2.7	YES
SINE	GDN	G_WOLF	chr19	37568833	37569034	16352543	16352543	tatgcaaatgtttt	tatgcaaatgtttt	tatgcaaatgtttt	revcom2	SINE/tRNA	Reverse	SINEC2A1_CF	-	N/A	16352558	16352557	N/A	37569020	37568819	37569021	37568820	FALSE	GTTTTAT	1000	16352544-16352557	37568820\37568833	FALSE	37569021\37569034	37568834\37568842	chr19:37568834-37569020	TTTTTTTTTAAGATTTTATTTATTTATTCATGATAGTCACACAGAGAGAGACAGAGAGGCAGAGACATAGGCAGAGGGAGAAGCAGGCTCCATGCAGGGAGCCCGACGTGGGATTCGATCCCGGGTCTCCAGGATCGCGCCCCGGGCCAAAGGCAGGCGCCAAACCGCTGCGCCACCCAGGGATCCC	1	SINEC2A1_CF	2.7	YES
SINE	GDN	G_WOLF	chr19	37586055	37586256	16335513	16335513	aaaaactagta	aaaaactagta	aaaaactagta	revcom2	SINE/tRNA	Forward	SINEC2A1_CF	-	N/A	16335525	16335524	N/A	37586245	37586044	37586246	37586045	FALSE	TTTTTAT	1000	16335514-16335524	37586045\37586055	FALSE	37586246\37586256	37586231\37586245	chr19:37586056-37586245	GGGATCCCTGGGTGGCGCAGCGGTTTAGCGCCTGCCTTTGGCCCAGGGCGCGATCCTGGAGACCCGGGATCGAGTCCCACGTCGGGCTCCCGGTGCATGGAGCCTGCTTCTCCCTCTGCCTGTGTCTCTGCCTCTCTCTCTCTCACTGTGTGCCTATCATAAATAAATAAAAATTAAAAAAAAAAAAAAA	1	SINEC_Cf	2.1	YES
SINE	GDN	G_WOLF	chr19	37591138	37591339	16330443	16330443	a	a	a	revcom2	SINE/tRNA	Forward	SINEC_Cf	-	16330448	16330449	16330447	16330448	37591335	37591133	37591336	37591134	FALSE	N/A	1000	16330449-16330449	37591133\37591133	FALSE	37591335\37591335	37591326\37591329	chr19:37591134-37591334	ATCTTGGGATCCCTGGGTGGCGCAGCGGTTTAGCGCCTGCCTTTGGCTCAGGGTGCGATCCTGGAGACCCGGGATCGAATCCCACGTCGGGCTCCCAGTGCATGGAGCCTGCTTCTCCTTCAGCCTATGTCTCTGCCTCTCTCTCTCTCTCTCTGTGTGACTATCATAAATAAAATAATAAAAAAAAAAAAGAAAATGTTA	1	SINEC_Cf	3.8	YES
SINE	GDN	G_WOLF	chr19	37656408	37656597	16265624	16265624	N/A	N/A	N/A	revcom2	SINE/tRNA	Reverse	SINEC_Cf3	-	N/A	16265625	16265624	N/A	37656597	37656408	37656598	37656409	FALSE	N/A	1000	N/A	N/A\N/A	FALSE	N/A\N/A	37656409\37656415	chr19:37656409-37656597	TTTTTTTAACATTTTATTTATATATTCATGAGAGAGACAGAGAGGCAGAGACACCGGCAGAAGGAGAAGCAGGCTCTATGCAGGGAGCCCGACGTGGGACTCCATCCTGGTTCTCCAGGATCAAGCCCTGGGCCGAAGGCGGCGCTAAACCGCTGAGCCACCCGGGCTGCCCCAAATGAATAAATCTTA	1	SINEC_Cf3	6.4	YES
SINE	GDN	G_WOLF	chr19	37722068	37722207	16199525	16199525	tatagtgcagttct	tatagtgcagttct	tatagtgcagttct	revcom2	SINE/tRNA	Reverse	SINEC_Cf3	-	N/A	16199540	16199539	N/A	37722193	37722054	37722194	37722055	FALSE	GTTCTAT	1000	16199526-16199539	37722055\37722068	FALSE	37722194\37722207	37722069\37722079	chr19:37722069-37722193	TTTTTTTTTTTAATTTTTTTTTTAGATTTATTTATTTATTCATAGAGATGCAGAGGGAGAGAGAGAGAGGCAGAGACACAGGCAGAGGGAGAAGCAGGCTCCATGCAGAGAGCCCGACGTGGGAT	1	SINEC_Cf3	4.1	YES
SINE	GDN	G_WOLF	chr19	37725511	37725733	16196234	16196234	N/A	N/A	N/A	revcom2	SINE/tRNA	Reverse	SINEC2A1_CF	-	16196254	16196255	16196249	16196250	37725718	37725484	37725719	37725485	FALSE	N/A	1000	N/A	N/A\N/A	FALSE	N/A\N/A	37725485\37725485	chr19:37725485-37725718	TAGAGAGGATAAAGTCTCTGTTATTATTTTTTTTTTCACTTCTTTTTTTTTTATTTTATTTTATTTATTCATGATAGGCACACAGTGAGAGAGAGAGAGAGAGGTAGAGACATAGGCAGAGGGAGAAGCAGGCTCCATGCACCGGGAGCCCGACGTGGGATTCGATCCTGGGTCTCCAGGATCACGCCCTGGGCCAAAGGCAGGCGCCAAACCGCTGCGCCACCCAGGGATCCC	1	SINEC2A1_CF	4.2	YES
SINE	GDN	G_WOLF	chr19	37745895	37746102	16175617	16175617	aaataaaaga	aaataaaaga	aaataaaaga	revcom2	SINE/tRNA	Forward	SINEC_Cf	-	N/A	16175628	16175627	N/A	37746092	37745885	37746093	37745886	FALSE	TATTTGT	1000	16175618-16175627	37745886\37745895	FALSE	37746093\37746102	37746090\37746092	chr19:37745896-37746092	GGGATCCCTGGGTGGCGCAGCGGTTTAGCGCCTGCCTTTGGCCCAGGGCGCGATCCTGGAGACCCAGGATCAAATCCCACGTCAGGCTCCCAGTGCATGGAGCCTGCTTCTCCCTCTGCCTGTGTCTCTGCCTCTCTCTCTCTCACTGTGTGCCTATCATAAATAAATAAAAAAATTAAAAAAAAAAAATAAATAAA	1	SINEC_Cf	3.7	YES
SINE	GDN	G_WOLF	chr19	37777581	37777801	16144007	16144007	agaacttacctgtctc	agaacttacctgtctc	agaacttacctgtctc	revcom2	SINE/tRNA	Forward	SINEC2A1_CF	-	N/A	16144024	16144023	N/A	37777785	37777565	37777786	37777566	FALSE	GTTCTGA	1000	16144008-16144023	37777566\37777581	FALSE	37777786\37777801	37777756\37777785	chr19:37777582-37777785	TTGGGATCCCCGGGTGGCGCAGCGGTTTGGCGCCTGCCTTTGGCCCAGGGCGCGATCCTGGAGACCCGGTATCGAATCCCACGTCGGGCTCCCGGTGCATGGAGCCTGTTTCTCCCTCTGCCTGTGTCTCTGCCTCTCTCTCTCTCTGTGACTATCATAAATAAATAAAAATTTAAAAAAAAAAAAAAAAAAAAAAAAAAAAAA	1	SINEC2A1_CF	1.6	YES
SINE	GDN	G_WOLF	chr19	38013280	38013480	15908534	15908534	gtgaatttatattttt	gtgaatttatattttt	gtgaatttatattttt	revcom2	SINE/tRNA	Reverse	SINEC_Cf	-	N/A	15908551	15908550	N/A	38013464	38013264	38013465	38013265	FALSE	TTTTTAT	1000	15908535-15908550	38013265\38013280	FALSE	38013465\38013480	38013283\38013290	chr19:38013281-38013464	TATTTTTTTTATTTTTTTTATTTTTATGATAGTCACAGAGAGAGAGAGAGAGGCAGAGACACAGGCAGAGGGAGAAGCAGGCTCCATGCACCGGGAGCCCGATGTGGGGATTCGATCCCGGGTCTCCAGGATCGCGCCCTGGGCCAAAGGCAGGCGCCAAACCGCTGCGCCACCCAGGGATCCC	1	SINEC_Cf	1.1	YES
SINE	GDN	G_WOLF	chr19	38016527	38016772	15905489	15905489	aaatatataggaata	aaatatataggaata	aaatatataggaata	revcom2	SINE/tRNA	Forward	SINEC2A1_CF	-	N/A	15905505	15905504	N/A	38016757	38016512	38016758	38016513	FALSE	TATTTAA	1000	15905490-15905504	38016513\38016527	FALSE	38016758\38016772	38016741\38016757	chr19:38016528-38016757	GGGATCCCTGGGTGGCGCAGCGGTTTGGCGCCTGCCTTTGGCCCGGGGCGCGATCCTGGAGACCCAGGATCGAATCCCACATCGGGCTCCCAGCATGGAGCCTGCTTCTCCCTCTGCCTGTGTCTCTGCCTCTCTGTCTCTCTCTGTGTGACTATCATGAATAAATAAATAAAATCTTTAAAAAAAAAAAAAAAATAAAAAAAAAAAAATAATAAAAAAAAAAAAAAAAA	1	SINEC2A1_CF	3.7	YES
SINE	GDN	G_WOLF	chr19	38241185	38241414	15676785	15676785	taaaatgtagggctg	taaaatgtagggctg	taaaatgtagggctg	revcom2	SINE/tRNA	Forward	SINEC2A1_CF	-	N/A	15676801	15676800	N/A	38241399	38241170	38241400	38241171	FALSE	TTTTAAA	1000	15676786-15676800	38241171\38241185	FALSE	38241400\38241414	38241364\38241399	chr19:38241186-38241399	GGGATCCCTGGGTGGCGCAGCGGTTTAGCGCCTGCCTTTGGCCCAGGGCGCGATCCTGGAGACCCGGGATCGAATCCCACGTCAGGCTCCCGGTGCATGGAGCCTGCTTCTCCCTCTGCCTGTGTCTCTGCCTCTCTCTCTCTCTCTCTCTCATGAATAAATAAATTAAAAATCTTTTAAAAAAAAAAAAAAAAAAAAAAAAAAAAAAAAAAAA	1	SINEC2A1_CF	2.6	YES
SINE	GDN	G_WOLF	chr19	38732765	38732993	15188844	15188844	gcaaggttatttttc	gcaaggttatttttc	gcaaggttatttttc	revcom2	SINE/tRNA	Reverse	SINEC2A1_CF	-	N/A	15188860	15188859	N/A	38732978	38732750	38732979	38732751	FALSE	TTTTCAA	1000	15188845-15188859	38732751\38732765	FALSE	38732979\38732993	38732771\38732787	chr19:38732766-38732978	TTTCCTTTTTTTTTTTTTTTTTAAATATTTTATTTTTATTTTTATTTATTTATGATAGTCACACACAGAGAGAGAGAGAGAGGCAGAGACATAGGCAGAGGGAGAAGTAGGCTCCATGCACCGGGAGCCCGACGTGGGATTCGATCCCGGGTCTCCAGGATCGCGCCCTGGGCCAAAGGCAGGCGCTAAACCACTGCGCCATCCAGGGATCCT	1	SINEC2A1_CF	3.1	YES
SINE	GDN	G_WOLF	chr19	38763484	38763686	15158319	15158319	cacacatagattttt	cacacatagattttt	cacacatagattttt	revcom2	SINE/tRNA	Reverse	SINEC_Cf2	-	N/A	15158335	15158334	N/A	38763671	38763469	38763672	38763470	FALSE	TTTTTAA	1000	15158320-15158334	38763470\38763484	FALSE	38763672\38763686	38763485\38763490	chr19:38763485-38763671	TTTTTTATTTTAAAGATTTTATTTATTTATTTATGAGAGAGACAGAGAGAGAGAGAGAGGCAGAGACATAGGCAGAGGGAGAAGCAGGCTCCATGCAGGGAGCCCGACGTGGGACTCGATCCCGGGTCTCCAGGATCACACCCCAGGCTGCAGGCGGCGCTAAACCGCTGCGCCACCGGGGCTGCCC	1	SINEC_Cf2	6.1	YES
SINE	GDN	G_WOLF	chr19	38799784	38800013	15122230	15122230	ccccagttacctttta	ccccagttacctttta	ccccagttacctttta	revcom2	SINE/tRNA	Reverse	SINEC2A1_CF	-	N/A	15122247	15122246	N/A	38799997	38799768	38799998	38799769	FALSE	TTTTAAT	1000	15122231-15122246	38799769\38799784	FALSE	38799998\38800013	38799785\38799793	chr19:38799785-38799997	TTTTTTTTTATTTTTTATTTTTTATTTTTTTAAAGATTTTTTTTATTTATTTATTCATGATAGTCACAGAGAGAGAGAGAGAGGCAGAGACACAGGCAGAGGGAGAAGCAGGCTCCATGCACCGGGAGCCCGATGTGGGATTCGATCCCGGGTCTCCAGGATCGCGCGCTGGGCCAAAGGCAGGCGCCAAACCGCTGCGCCACCCAGGGATCC	1	SINEC2A1_CF	1.6	YES
SINE	GDN	G_WOLF	chr19	38856472	38856640	15065796	15065796	tt	tt	tt	revcom2	SINE/tRNA	Reverse	SINEC2A1_CF	-	N/A	15065799	15065798	N/A	38856638	38856470	38856639	38856471	FALSE	N/A	1000	15065797-15065798	38856471\38856472	FALSE	38856639\38856640	38856473\38856475	chr19:38856473-38856638	TTTAAATTTTTTATTTATTTATGATAGTCACACAGAGAGGAGAGAGAGGGCAGACACAGGCAGAGGAGAAGCAGGCTCCATGCACCGGAGCCGATGTGGGATTCGATCCGGTCTCCAGGATCGCGCCTGGCCAAGCAGGCGCTAAACCGCTGCGCCACCAGGATCC	1	SINEC2A1_CF	2.4	YES
SINE	GDN	G_WOLF	chr19	39000384	39000602	14918929	14918929	N/A	N/A	N/A	revcom2	SINE/tRNA	Reverse	SINEC2A1_CF	-	N/A	14918930	14918929	N/A	39000602	39000384	39000603	39000385	FALSE	N/A	1000	N/A	N/A\N/A	FALSE	N/A\N/A	39000389\39000392	chr19:39000385-39000602	GAGATTTTATTTATTTATTTATTTTTTTTAAATTTTTTTTTTTTTTTAAAGATTTTATTTATTTATTCATGATAGTCACACAGAGAGAGAGAGAGGCAGAGACACAGGCAGAGGGAGAAGCAGGCTCCATGCAGGGAGCCGATGTGGGATTCGATCCCGGGTCTCCAGGATCACGCCTGGCCAAGGCAGACGCCAAACCGCTGCGCCACCAGGGATCC	1	SINEC2A1_CF	3.3	YES
SINE	GDN	G_WOLF	chr19	39048325	39048527	14870971	14870971	aagaaaacaaatta	aagaaaacaaatta	aagaaaacaaatta	revcom2	SINE/tRNA	Reverse	SINEC2A1_CF	-	N/A	14870986	14870985	N/A	39048513	39048311	39048514	39048312	FALSE	AATTAAA	1000	14870972-14870985	39048312\39048325	FALSE	39048514\39048527	39048326\39048327	chr19:39048326-39048513	TTATTATTATTTTTTCATTTATTTATGATAGTCACACACAGAGAGAGAGAGAGAGAGGCAGAGACACAGGCAGAGGGAGAAGCAGGCTCCATGCACCGGGAGCCCGACGTGGGATTCGATCCCGGGTCTCCAGGATCGCGCCCTGGGCCAAAGGCAGGCGCTAAACCGCTGCGCCACCCAGGGATCCC	1	SINEC2A1_CF	1.7	YES
SINE	GDN	G_WOLF	chr19	39218507	39218722	14700645	14700645	cctagtcttgggttttt	cctagtcttgggttttt	cctagtcttgggttttt	revcom2	SINE/tRNA	Reverse	SINEC_Cf	-	N/A	14700663	14700662	N/A	39218705	39218490	39218706	39218491	FALSE	TTTTTAT	1000	14700646-14700662	39218491\39218507	FALSE	39218706\39218722	39218508\39218527	chr19:39218508-39218705	TTTTTTTTTTTTTTTTTTTTAAAGATTTTATTTATTTATTCATAGAGACACAGCTAGAGAGAGAGAGAGGCAGAGACACAGGCAGAGGGAGAAGCAGGCTCCATGCACCGGGAGCCCGACGTGGGATTCGATCCCGGGTCTCCAGGATCGCGCCCTGGGCCAAAGGCAGGCGCCAAACCGCTGCGCCACCCAGGGATC	1	SINEC2A1_CF	3.1	YES
SINE	GDN	G_WOLF	chr19	39285454	39285656	14632869	14632869	ccttttatccatctttt	ccttttatccatctttt	ccttttatccatctttt	revcom2	SINE/tRNA	Reverse	SINEC2A1_CF	-	N/A	14632887	14632886	N/A	39285639	39285437	39285640	39285438	FALSE	CTTTTAA	1000	14632870-14632886	39285438\39285454	FALSE	39285640\39285656	39285455\39285466	chr19:39285455-39285639	TTTTTTTTTTTTAATTTTTATTTATTTATGATAGTCACAGAGAGAGAGAGAGAGAGGCAGAGACACAGGCAGAGGGAGAAGCAGGCTCCATGCACCGGGAGCCTGATGTGGGATTCGATCCCGGGTCTCCAGGATCGCGCCCTGGGCCAAAGGCAGGCGCCAAACCGCTGCGCCACCCAGGGATC	1	SINEC_Cf	1.1	YES
SINE	GDN	G_WOLF	chr19	39508651	39508862	14409197	14409197	ccagactcctggtttg	ccagactcctggtttg	ccagactcctggtttg	revcom2	SINE/tRNA	Reverse	SINEC_Cf	-	N/A	14409214	14409213	N/A	39508846	39508635	39508847	39508636	FALSE	GTTTGAA	1000	14409198-14409213	39508636\39508651	FALSE	39508847\39508862	39508652\39508659	chr19:39508652-39508846	TTTTTTTTATTTTTTTTATTTTTTAAATTTATTTATGATAGTCATACAGAGAGAGAGAGAGAGAGGCAGAGACACAGGCAGAGGGAGAAGCAGGCTCCATGCACCGGGAGCCCGACGTGGGATTCGATCCCGGGTCTCCAGGATCGCGCCCTGGGCCAAAGGCAGGCGCCAAACCGCTGCGCCACCCAGGGATCC	1	SINEC_Cf	1.6	YES
SINE	GDN	G_WOLF	chr19	39515965	39516174	14402157	14402157	agaagtttggtacttct	agaagtttggtacttct	agaagtttggtacttct	revcom2	SINE/tRNA	Forward	SINEC2A1_CF	-	N/A	14402175	14402174	N/A	39516157	39515948	39516158	39515949	FALSE	CTTCTGC	1000	14402158-14402174	39515949\39515965	FALSE	39516158\39516174	39516142\39516157	chr19:39515966-39516157	GGGATCCCTGGGTGGCGCAGCGGTTTGGCGCCTGCCTTTGGCCCGGGGCACGATCCTGGAGACCCGGGATCGAATCCCACGTCGGGCTCCCTGCATGGAGCCTGCTTCTCCCTCTGCCTGTGTCTCTGCCTCTCTCTCTCTCTGTGTGACTATCATGAATAAATAAATAAAATCTTAAAAAAAAAAAAAAAA	1	SINEC2A1_CF	2.1	YES
SINE	GDN	G_WOLF	chr19	39584779	39584995	14333482	14333482	aaaaaagaagcagta	aaaaaagaagcagta	aaaaaagaagcagta	revcom2	SINE/tRNA	Forward	SINEC_Cf	-	N/A	14333498	14333497	N/A	39584980	39584764	39584981	39584765	FALSE	TTTTTAG	1000	14333483-14333497	39584765\39584779	FALSE	39584981\39584995	39584969\39584980	chr19:39584780-39584980	GGGATCCCTGGGTGGCGCAGTGGTTTGGCGCCTGCCTTTGGCCCAGGGCGTGATCCTGGAGACCCGGGATCGAATCCCACGTCGGGCTCCCGGTGCATGGAGCCTGCTTCTCCCTCTGCCTGTGTCTCTGCCTCTCTCTCTCTCTCTGTGTGACTATCATAAATAAATAAAAAAAAAAAAAAAAAAATTAAAAAAAAAAAA	1	SINEC2A1_CF	1.1	YES
SINE	GDN	G_WOLF	chr19	39661410	39661622	14259127	14259127	ctctttgatat	ctctttgatat	ctctttgatat	revcom2	SINE/tRNA	Reverse	SINEC2A1_CF	-	N/A	14259139	14259138	N/A	39661611	39661399	39661612	39661400	FALSE	GATATAT	1000	14259128-14259138	39661400\39661410	FALSE	39661612\39661622	39661411\39661424	chr19:39661411-39661611	TTTTTTTTTTTTTTAATTTTTTTTATTTATTTATGATAGTCACACACAGAGAGAGAGAGAGAGAGAGAGAGGCAGAGACATAGGCAGAAGGAGAAGCAGGCTCCATGCACCGGGAGCCCGACGTGGGATTCGATCCCGGGTCTCCAGGATCGGGCCCTGGGCCAAAGGCAGGCGCCAAACCGCTGCGCCACCCAGGGATCC	1	SINEC2A1_CF	2.1	YES
SINE	GDN	G_WOLF	chr19	40046464	40046689	13885235	13885235	ctcagcttatcttta	ctcagcttatcttta	ctcagcttatcttta	revcom2	SINE/tRNA	Reverse	SINEC_Cf	-	N/A	13885251	13885250	N/A	40046674	40046449	40046675	40046450	FALSE	CTTTAAA	1000	13885236-13885250	40046450\40046464	FALSE	40046675\40046689	40046465\40046468	chr19:40046465-40046674	TTTTATTTTATTTTTTTTTAAATTTTTTTTTTTAATTTTTTACTTATTTATGATAGGCACACAGTGAGAGAGAGAGAGAGGCAGAGACACAGGCAGAGGGAGAAGCAGGCTCCATGCACCGGAAGCCCGACGTGGGATTCGATCCCGGGTCTCCAGGATCGCGCCCTGGGCCAAAGGCAGGCGCCAAACCGCTGCGCCACCCAGGGATCC	1	SINEC_Cf	2.1	YES
SINE	GDN	G_WOLF	chr19	40359389	40359611	13578170	13578170	aaaagttgtgtccttg	aaaagttgtgtccttg	aaaagttgtgtccttg	revcom2	SINE/tRNA	Forward	SINEC2A1_CF	-	N/A	13578187	13578186	N/A	40359595	40359373	40359596	40359374	FALSE	CTTTTAA	1000	13578171-13578186	40359374\40359389	FALSE	40359596\40359611	40359578\40359595	chr19:40359390-40359595	GGATCCCTGGGTGGCGCAGTGGTTTGGCACCTGCCTTTGGCCCAGGGCGCAATCCTGGAGACCCGGGATCGAATCCCACATCGGGCTCCCTGCATGGAGCCTGCTTCTCCCTCTGCCTGTGTCTCTGCTTCTCTCTCTCTGTGACTATCATAAATAAATAAAAATTTAAAAAAAAGAAGTTTCTCATTAAAAAAAAAAAAAAAAAA	1	SINEC2A1_CF	3.4	YES
SINE	GDN	G_WOLF	chr19	40374966	40375171	13562685	13562685	tctttccctctttt	tctttccctctttt	tctttccctctttt	revcom2	SINE/tRNA	Reverse	SINEC2A1_CF	-	N/A	13562700	13562699	N/A	40375157	40374952	40375158	40374953	FALSE	CTTTTGT	1000	13562686-13562699	40374953\40374966	FALSE	40375158\40375171	40374967\40374981	chr19:40374967-40375157	TTTTTTTTTTTTTTTAAACATTTTATTTATTTATTTAGGATAGTCACAGAGAGAGAGAGAGAGAGGCAGAGACACAGGCAGAGGAGAACCAGGCTCCATGCACCGGAGCCTGACGTGGGATTCGATCCCGGGTCTCCAGGATCGCGCCCTGGGCCAAAGGCAGGCGCCAACCTCTGCGCACCCAGGGATCC	1	SINEC2A1_CF	2.1	YES
SINE	GDN	G_WOLF	chr19	40420589	40420809	13517332	13517332	ctggacctcatttc	ctggacctcatttc	ctggacctcatttc	revcom2	SINE/tRNA	Reverse	SINEC_Cf	-	N/A	13517347	13517346	N/A	40420795	40420575	40420796	40420576	FALSE	ATTTCAA	1000	13517333-13517346	40420576\40420589	FALSE	40420796\40420809	40420590\40420622	chr19:40420590-40420795	TTTTTTTTTTTTTTTTTTTTTTTTTTTTTTTTTAATTTTTATTTATTTATGATAGTCACAGAGAGAGAGAGAGAGGCAGAGACATAGGCAGAGGGAGAAGCAGGCTCCATGCACCGGGAACCCGACGTGGGATTCGATCCCGGGTCTCCAGGATCGCGCCCTGGGCCAAAGGCAGGCGCCAAACCGCTGCGCCACCCAGGGATCCC	1	SINEC_Cf	1.2	YES
SINE	GDN	G_WOLF	chr19	40473265	40473449	13465132	13465132	gtgaatta	gtgaatta	gtgaatta	revcom2	SINE/tRNA	Forward	SINEC_Cf	-	N/A	13465129	13465128	N/A	40473453	40473268	40473454	40473269	FALSE	TTCACAT	1000	13465121-13465128	40473269\40473276	FALSE	40473454\40473461	40473444\40473453	chr19:40473277-40473453	GGGATCCCTGGGTGGTGCAGCGGTTTGGCGCCTGCCTTTGGCCCAGGGCGCGATCCTGGAGACTCGGGATCGAATCCCACATGGGGCTCCCGGTGCATGGAGCCTGCTTCTCCCTCTGCCTGTGTCTCTGCCTCTCTCTCTCTGTGACTATCATAAAAAAAATAAATAAAAAAAAAA	1	SINEC_Cf	2.8	YES
SINE	GDN	G_WOLF	chr19	40486589	40486804	13451981	13451981	aatttaaataaaaacttaa	aatttaaataaaaacttaa	aatttaaataaaaacttaa	revcom2	SINE/tRNA	Forward	SINEC2A1_CF	-	N/A	13452001	13452000	N/A	40486785	40486570	40486786	40486571	FALSE	AAATTCT	1000	13451982-13452000	40486571\40486589	FALSE	40486786\40486804	40486762\40486785	chr19:40486590-40486785	GGGATCCCTGGGTGGCGCAGCGGTTTGGCGCCTGCCTTTGGCCCAGGGCGCGATCCTGGAGACCCGGGATCAAATCCCACGTCGGGCTCCCGGTGCATGGAGCCTGCTTCTCCCTCTGCCTGTGTCTCTGCCTCTCTCTCTCTCTCTGTGACTATGACTATCATAAATAAATAAAAAAAAAAAAAAAAAAAAAAAA	1	SINEC2A1_CF	3.1	YES
SINE	GDN	G_WOLF	chr19	40784822	40785021	13150879	13150879	aaaatatggcaacata	aaaatatggcaacata	aaaatatggcaacata	revcom2	SINE/tRNA	Forward	SINEC_Cf	-	N/A	13150896	13150895	N/A	40785005	40784806	40785006	40784807	FALSE	ATTTTGC	1000	13150880-13150895	40784807\40784822	FALSE	40785006\40785021	40785001\40785005	chr19:40784823-40785005	GGGGATCCCTGGGTAGCGCAGCGGTTTGGTGCCTGCCTTTGGCCCAGGGCACGATCCTGGAGACCCGGGATCGAATCCCACATTGGGCTCCCTGCATGGAGCCTGCTTCTCCCTCTGCCTGTGTCTCTGCCCCTCTCTCTCTCTCTCTCTGTGACTATCATGAATAAATAAAATTTATAAAAA	1	SINEC_Cf	5.5	YES
SINE	GDN	G_WOLF	chr19	40807839	40808020	13124320	13124320	cttctgacac	cttctgacac	cttctgacac	revcom2	SINE/tRNA	Reverse	SINEC_Cf	-	N/A	13124331	13124330	N/A	40808010	40807829	40808011	40807830	FALSE	GACACAT	1000	13124321-13124330	40807830\40807839	FALSE	40808011\40808020	40807840\40807851	chr19:40807840-40808010	TTTTTTTTTTTTAATTTTTATTTATTTATGATAGTCACAGAGAGAGAGAGAGAGGCAGAGACACAGCAGAGGAGAAGCAGCTCCATGCACCAGGAGCCGATGTGGTATTCGATCCCGCGTCTCCAGGATCGCCCTGGCCAAGCAGGCGCCAACCACTGCGCCCCCAGGATC	1	SINEC_Cf	3.6	YES
SINE	GDN	G_WOLF	chr19	40909907	40910067	13022369	13022369	tttt	tttt	tttt	revcom2	SINE/tRNA	Reverse	SINEC_Cf2	-	N/A	13022374	13022373	N/A	40910063	40909903	40910064	40909904	FALSE	N/A	1000	13022370-13022373	40909904\40909907	FALSE	40910064\40910067	40909908\40909928	chr19:40909908-40910063	TTTTTTTTTTTTTTTTTTTTTATTTATTTATATATCAAGAGAGAGAAGCAGAACCAGAGGAAGCACTCATGCACGGACCTGATTGGATTCGATCCCTCCAGATCGCCCTGGCCAAGCAGCGCCAAACCGCTGCGCACCAGGATCCTGTTATTCTTC	1	SINEC2A1_CF	2.8	YES
SINE	GDN	G_WOLF	chr19	40938072	40938277	12994402	12994402	agaaattccagaccaa	agaaattccagaccaa	agaaattccagaccaa	revcom2	SINE/tRNA	Forward	SINEC2A1_CF	-	N/A	12994419	12994418	N/A	40938261	40938056	40938262	40938057	FALSE	TTTCTAT	1000	12994403-12994418	40938057\40938072	FALSE	40938262\40938277	40938246\40938261	chr19:40938073-40938261	GTGATCCCTGGGTGGCGCAGCGGTTTGGCGCCTGCCTTTGGCCCAGGGCGCAATCCTGGAGACCCGGGATCGAATCCCACGTCGGGCTCCCAGTGCATGGAGCCTGCTTCTCCCTCTGCCTATGTCTCTGCCTCTCTCTCTCTCTCTGTGACTATCATAAATAAATAAAAATTAAAAAAAAAAAAAAAA	1	SINEC2A1_CF	2.1	YES
SINE	GDN	G_WOLF	chr19	41427019	41427238	12507450	12507450	ataactggtgtgttt	ataactggtgtgttt	ataactggtgtgttt	revcom2	SINE/tRNA	Reverse	SINEC_Cf	-	N/A	12507466	12507465	N/A	41427223	41427004	41427224	41427005	FALSE	TGTTTAA	1000	12507451-12507465	41427005\41427019	FALSE	41427224\41427238	41427020\41427042	chr19:41427020-41427223	TTTTTTTTTTTTTTTTTTTTTTTAAAGATTTTATTTATTTATTCATGATAGTCACACAGAGAGAGACAGAGAGGCAGAGACACAGGCAGAGGGAGAAGCAGGCTCCATGCACCGGGAGCCCGACGTGGGATTCGATCCCGGGTCTCCAGGATCGTGCCCCGGGCCAAAGGCAGGCGCCAAACCGCTGCGCCACCCAGGGATCCC	1	SINEC2A1_CF	2.6	YES
SINE	GDN	G_WOLF	chr19	41474540	41474733	12459696	12459696	gcttttta	gcttttta	gcttttta	revcom2	SINE/tRNA	Reverse	SINEC_Cf3	-	N/A	12459705	12459704	N/A	41474725	41474532	41474726	41474533	FALSE	TTTTAAA	1000	12459697-12459704	41474533\41474540	FALSE	41474726\41474733	41474546\41474555	chr19:41474541-41474725	TTTTATTTTTTTTTTAAGATTTTATTTATTTATTCATAGAGATGCAGAGAGAGAGAGGCAGAGACACAGGCAGAGGGAGAAGCAGGCTCCATGCAGGGAGCCCGATGTGGGACTCGATCCAGGGTCTCCAGGATCATGCCCTGGGCTGCAGGCAGCGCTAAACCGCTGAGCCACCAGGGCTGCCC	1	SINEC_Cf3	4.5	YES
SINE	GDN	G_WOLF	chr19	41490247	41490447	12444184	12444184	aaatctcaactcaag	aaatctcaactcaag	aaatctcaactcaag	revcom2	SINE/tRNA	Forward	SINEC2A1_CF	-	N/A	12444200	12444199	N/A	41490432	41490232	41490433	41490233	FALSE	GATTTAA	1000	12444185-12444199	41490233\41490247	FALSE	41490433\41490447	41490423\41490432	chr19:41490248-41490432	GGATCCCTGGGTGGCGCAGCGGTTTGGCGCCTGCCTTTGGCTCAGGGCGCGATCCTGGAGACCCGGGATCGAATCCCACGTCAGGCTCCTGGTGCATGGAGCCTGCTTCTCTCTCTGCCTGTGTCTCTGCCTCTCTTCTCTCTCTCTGAGTGTGACTATCGTAAATAAATAAATTAAAAAAAAAA	1	SINEC2A1_CF	3.8	YES
SINE	GDN	G_WOLF	chr19	41565572	41565794	12368789	12368789	aa	aa	aa	revcom2	SINE/tRNA	Forward	SINEC_Cf	-	12368793	12368794	12368792	12368793	41565790	41565568	41565791	41565569	FALSE	N/A	1000	12368791-12368792	41565569\41565570	FALSE	41565791\41565792	41565752\41565790	chr19:41565571-41565790	GATTTCTGAAAACAGGGGATCCCTGGGTGGCGCAGCGGTTTGGCGCCTGCCTTTGGCCCAGGGCGCGATCCTGGAGACCCGGGATCGAATCCCACGTCGGGCTCCCGGTGCATGGAGCCTGCTTCTCCCTCTGCCTGTGTCTCTGCCTCTCTCTCTCTCTCACTGTGTGCCTATCATAAATAAAAAAAAAAAAAAAAAAAAAAAAAAAAAAAAAAAAAAA	1	SINEC_Cf	2.6	YES
SINE	GDN	G_WOLF	chr19	41592112	41592318	12342447	12342447	cagaaggctctccattctt	cagaaggctctccattctt	cagaaggctctccattctt	revcom2	SINE/tRNA	Reverse	SINEC2A1_CF	-	N/A	12342467	12342466	N/A	41592299	41592093	41592300	41592094	FALSE	TTCTTGT	1000	12342448-12342466	41592094\41592112	FALSE	41592300\41592318	41592113\41592129	chr19:41592113-41592299	TTTTTTTTTTTTTTTTTATAATTTATTTATGATAGTCACACACAGAGAGAGAGAGAGGCAGAGACATAGGCAGAGGGAGAGGCAGGCTCCATGCACTGGGAGCCCGACGTGGGATTCGATCCCGGGTCTCCAGGATCGCGCCCTGGGCCAAAGGCAGGCGCCAAACCGCTGCGCCACCCAGGGATCC	1	SINEC2A1_CF	2.7	YES
SINE	GDN	G_WOLF	chr19	41954531	41954728	11983088	11983088	taaaatgtgaattt	taaaatgtgaattt	taaaatgtgaattt	revcom2	SINE/tRNA	Forward	SINEC2A1_CF	-	N/A	11983103	11983102	N/A	41954714	41954517	41954715	41954518	FALSE	TTTTAAA	1000	11983089-11983102	41954518\41954531	FALSE	41954715\41954728	41954705\41954714	chr19:41954532-41954714	GGGATCCCTGGGTGGCGCAGCGGTTTGGCGCCTGCCTTTGGCCCAGGGCGTGATCCTGGAGACCCGGGATCGAATCCCACATCGGGCTCCCGGTGCATGGAGCCTGCTTCTCCCTCTGCCCGTGTCTCTGCCTCTCTCTCTCTCTGTGACTATCATAAATAAATAAAAAAATTAAAAAAAAAA	1	SINEC_Cf	1.7	YES
SINE	GDN	G_WOLF	chr19	42015503	42015719	11922462	11922462	aaaaatgacctgtctg	aaaaatgacctgtctg	aaaaatgacctgtctg	revcom2	SINE/tRNA	Forward	SINEC2A1_CF	-	N/A	11922479	11922478	N/A	42015703	42015487	42015704	42015488	FALSE	TTTTTAT	1000	11922463-11922478	42015488\42015503	FALSE	42015704\42015719	42015685\42015703	chr19:42015504-42015703	GGGATCCCTGGGTGGCGCAGCGGTTTGGCGCCTGCCTTTGGCCCAGGGCGCGATCCTGGAGACCCGGGATCGGATCCCGCGTCGGGCTCCCGGTGCATGGAGCCTGCTTCTCCCTCTGCCTGTGTCTCTGCCTCTCTCTCTCTCTCTCTGTGACTATCATGAATAAATAAATAAAATCTTTAAAAAAAAAAAAAAAAAAA	1	SINEC2A1_CF	2.1	YES
SINE	GDN	G_WOLF	chr19	42345644	42345854	11593488	11593488	aagaatctggaaatcagggatccctgggtgg	aagaatctggaaatcagggatccctgggtgg	aagaatctggaaatcagggatccctgggtgg	revcom2	SINE/tRNA	Forward	SINEC_Cf	-	N/A	11593520	11593519	N/A	42345823	42345613	42345824	42345614	FALSE	TTCTTAA	1000	11593489-11593519	42345614\42345644	FALSE	42345824\42345854	42345817\42345823	chr19:42345645-42345823	CGCAGCGGTTTGGCGCCTGCCTTTGGCGCAGGGTGCGATCCTGGAGACCCGGGATCGAATCCCACGTCGGGCTCCTGGTGCATGGAGCCTGCTTCTCCCTCTGCCTATGTCTCTGCCTCTCCCTCTCTCTCTGTGACTATCATAAATAAATAAAAATTAAAAAAAAAATCTTAAAAAAA	1	SINEC_Cf	3.0	YES
SINE	GDN	G_WOLF	chr19	42510166	42510405	11429156	11429156	ataaatgtatttga	ataaatgtatttga	ataaatgtatttga	revcom2	SINE/tRNA	Forward	SINEC2A1_CF	-	N/A	11429171	11429170	N/A	42510391	42510152	42510392	42510153	FALSE	TTTATAA	1000	11429157-11429170	42510153\42510166	FALSE	42510392\42510405	42510386\42510388	chr19:42510167-42510391	GGGATCTCTGGGTGGCGCAGCGGTTTGGCGCCTGCCTTTGGCCCAGGGCGTGATCCTGGAGACCTGGGATCGAATCCCATATCGGGCTCCCTGGGATCGAATCCCATATCGGGCTCCCGGTGCATGGAGCCTGCTTCTCCCTCTTCCTGTGTCTCTGCCTCTCTCTCTCTCTCTCTCTGTGACTATCATAAATAAATAAAAATTAAAAATTAAATAAATAAATAA	1	SINEC_Cf	3.9	YES
SINE	GDN	G_WOLF	chr19	42603003	42603214	11336147	11336147	caaaataagaagatatc	caaaataagaagatatc	caaaataagaagatatc	revcom2	SINE/tRNA	Forward	SINEC2A1_CF	-	N/A	11336165	11336164	N/A	42603197	42602986	42603198	42602987	FALSE	TTTTGAA	1000	11336148-11336164	42602987\42603003	FALSE	42603198\42603214	42603181\42603197	chr19:42603004-42603197	GGGATCCCTGGGTGGCGCAGCGGTTTGGCGCCTGCCTTTGGCTCGGGGCACGATCCTGGAGGCTGGGATCGAATCCCACGTCGGCTCCCTGCATGGAGCCTGCTTCTCCCTCTGCCTGTGTATCTGCCTCTCTGTCTCTCTCTGTGTAACTATCACGAATAAATAAATAAAATCTTTAAAAAAAAAAAAAAAAA	1	SINEC2A1_CF	4.8	YES
SINE	GDN	G_WOLF	chr19	42978728	42978944	10965746	10965746	ctgttctgagtttattt	ctgttctgagtttattt	ctgttctgagtttattt	revcom2	SINE/tRNA	Reverse	SINEC2A1_CF	-	N/A	10965764	10965763	N/A	42978927	42978711	42978928	42978712	FALSE	TATTTAA	1000	10965747-10965763	42978712\42978728	FALSE	42978928\42978944	42978729\42978738	chr19:42978729-42978927	TTTTTTTTTTATTTTTATTTTTTTTAAAGTTTTATTTATTTATGATAGTCACAGAGAGAGAAAGAGAGGCAGAGACACAGGCAGAGGGAGAAGCAGGCTCCATGCACCGGGAGCCCGACGTGGGATTCGATCCCAGGTCTCCAGGATCACGCCCTGGGCCAAAGGCAGGCGCCAAACCGCTGCGCCACCCAGGGATCCC	1	SINEC2A1_CF	2.7	YES
SINE	GDN	G_WOLF	chr19	43017854	43018075	10925280	10925280	aataaaacacctgagtttcc	aataaaacacctgagtttcc	aataaaacacctgagtttcc	revcom2	SINE/tRNA	Forward	SINEC2A1_CF	-	N/A	10925301	10925300	N/A	43018055	43017834	43018056	43017835	FALSE	TTATTAT	1000	10925281-10925300	43017835\43017854	FALSE	43018056\43018075	43018039\43018052	chr19:43017855-43018055	GGGATCCCTGGGTGGCGCAGCGGTTTGGCGCCTGCCTTTGGCCCAGGGCGCGATCCTGGAGACCCGGGATCGAATCCCACGTCGGGCTCCCGGTGCATGGAGCCTGCTTCTCCCTCTGCCTATGTCTCTGCCCCTCTCTCTCTCTCTCTGTGACTATCATAAATAAATAAAAAAAAAAAAAATTAAAAAAAAAAAAAATAA	1	SINEC2A1_CF	1.1	YES
SINE	GDN	G_WOLF	chr19	43077648	43077838	10865708	10865708	tt	tt	tt	revcom2	SINE/tRNA	Reverse	SINEC_Cf	-	N/A	10865711	10865710	N/A	43077836	43077646	43077837	43077647	FALSE	N/A	1000	10865709-10865710	43077647\43077648	FALSE	43077837\43077838	43077650\43077660	chr19:43077649-43077836	ATTTTTTTTTTTAATTTTTATTTATTCATGATAGTCACAGAGAGAGAGAGGCGCAGAGACACAGAGGAGAAGCAGGCTCCATGCACCGGGAGCCCGATGTGGGATTCGATCCCGGGTCTCCAGGATCACGCCCTGGGCCAAAGGCAGGCGCCAAACCGCTGCGCCACCCAGGGATCCCTGTACATTAT	1	SINEC_Cf	3.4	YES
SINE	GDN	G_WOLF	chr19	43106271	43106495	10837226	10837226	gagatttgttcattttt	gagatttgttcattttt	gagatttgttcattttt	revcom2	SINE/tRNA	Reverse	SINEC2A1_CF	-	N/A	10837244	10837243	N/A	43106478	43106254	43106479	43106255	FALSE	TTTTTAA	1000	10837227-10837243	43106255\43106271	FALSE	43106479\43106495	43106272\43106289	chr19:43106272-43106478	TTTTTTTTTTTTTTTTTTATTTATTTATGATAGTCACACAGAGAGAGAGAGGCAGAGACACAGGCAGAAGGAGAAGCAGAGACACAGGCAGAGGGAGAAGCAGGCTCCATGCACCGGGAGCCTGATGTGGGATTCGATCCCGGGTCTCCAGGATCGCGCCCTGGGCCAAAGGCAGGCGCTAAACCGCTGCGCCACCCAGGGATCCCC	1	SINEC2A1_CF	2.1	YES
SINE	GDN	G_WOLF	chr19	43249376	43249572	10693813	10693813	cctagcctctt	cctagcctctt	cctagcctctt	revcom2	SINE/tRNA	Reverse	SINEC_Cf	-	N/A	10693825	10693824	N/A	43249561	43249365	43249562	43249366	FALSE	CTCTTAA	1000	10693814-10693824	43249366\43249376	FALSE	43249562\43249572	43249377\43249386	chr19:43249377-43249561	TTTTTTTTTTAATTTTTATTTATTTGTGATAGTCACAGAGAGAGAGAGAGAGAGGCAGAGACACAGGCAGAGGGAGAAGCAGGCTCCATGCACTGGGAGCCCGATGTGGGATTCGATCCCGGGTCTCCAGGATCGCGGCCTGGGCCAAAGGCAGGTGCCAAACCGCTGCGCCACCCAGGGATCCC	1	SINEC_Cf	2.7	YES
SINE	GDN	G_WOLF	chr19	43272780	43272973	10670550	10670550	tcaacaacttata	tcaacaacttata	tcaacaacttata	revcom2	SINE/tRNA	Reverse	SINEC2A1_CF	-	N/A	10670564	10670563	N/A	43272960	43272767	43272961	43272768	FALSE	TTATAAA	1000	10670551-10670563	43272768\43272780	FALSE	43272961\43272973	43272781\43272783	chr19:43272781-43272960	TTTATTTATTTATTTTTAATTTTATTTATTTATGATAGTCACAGAGAGAGAGAGAGAGGCACAGAGACACAGGCAGAGGAGAAGCAGCTCCATGCACCGGAGCCGACGTGGGATTCGATCCCGGTCTCCAGGATCGCGCCTGGCCAAAGCAGGCGCCAAACCGCTGCGCCACCAGGATCC	1	SINEC2A1_CF	4.0	YES
SINE	GDN	G_WOLF	chr19	43319520	43319765	10623978	10623978	ttgttttcctatttc	ttgttttcctatttc	ttgttttcctatttc	revcom2	SINE/tRNA	Reverse	SINEC2A1_CF	-	N/A	10623994	10623993	N/A	43319750	43319505	43319751	43319506	FALSE	ATTTCAA	1000	10623979-10623993	43319506\43319520	FALSE	43319751\43319765	43319521\43319550	chr19:43319521-43319750	TTTTTTTTTTTTTTTTTTTTTTTTTTTTTTAATTTTTATTTATTTATGATAGTCACAGAGAGAGAAAGAGAGGCAGAGACACAGGCAGAGAGAAGCAGGCAGAGAGAAGCAGGCAGAGAGAAGCAGGCTCCATGCACCAGGAGCCGGACGTGGGAATCGATCCCGGGTCTCCAGGATCGCGCCCTGGGCCAAAGGCAGGCGCCAAACCGCTGCGCCACCCAGGGATCCCC	1	SINEC_Cf	2.9	YES
SINE	GDN	G_WOLF	chr19	43328524	43328734	10615247	10615247	aagaaaaacaatgaagt	aagaaaaacaatgaagt	aagaaaaacaatgaagt	revcom2	SINE/tRNA	Forward	SINEC2A1_CF	-	N/A	10615265	10615264	N/A	43328717	43328507	43328718	43328508	FALSE	TTCTTAC	1000	10615248-10615264	43328508\43328524	FALSE	43328718\43328734	43328703\43328717	chr19:43328525-43328717	TGGGATCCCTGGGTGGCGCAGCGGTTGGGCGCCTGCCTTTGGCCCAGGGCGCGATCCTGGAGACCCGGGATCGAATCCCACGTCGGGCTCCCGGTGCATGGAGCCTGCTTCTCCCTCTGCCTGTGTCTCTGCCTCTCTCTCTTTCTCTCTCTGTGACTATCATAAATAAATAAAAATTAAAAAAAAAAAAAAA	1	SINEC_Cf	1.6	YES
SINE	GDN	G_WOLF	chr19	43364229	43364432	10579725	10579725	catgggtaagcttta	catgggtaagcttta	catgggtaagcttta	revcom2	SINE/tRNA	Reverse	SINEC_Cf	-	N/A	10579741	10579740	N/A	43364417	43364214	43364418	43364215	FALSE	CTTTAGA	1000	10579726-10579740	43364215\43364229	FALSE	43364418\43364432	43364232\43364244	chr19:43364230-43364417	AATTTTTTTTTTTTTAATTTTTATTTATTTATGATAGTTACAGAGAGAGAGAGAGAGGCAGAGACACAGGCAGAGGGAGAAGCAGGCTCCATGCACCGGGAGCCTGATGTGGGATTCGATCCCGGGTCTCCAGGATCGCGCCCTGGGCCAAAGGCAGGCGCCAAACCGCTGCGCCACCCAGGGATCCC	1	SINEC_Cf	1.6	YES
SINE	GDN	G_WOLF	chr19	43563554	43563742	10380154	10380154	ggag	ggag	ggag	revcom2	SINE/tRNA	Forward	SINEC_Cf	-	N/A	10380159	10380158	N/A	43563738	43563550	43563739	43563551	FALSE	N/A	1000	10380155-10380158	43563551\43563554	FALSE	43563739\43563742	43563712\43563733	chr19:43563555-43563738	GATCCTGGGTGGCGCAGCGGTTTAGCGCCTGCCTTTGGCCAGGGCACGATCCTGGAGACCCAGGATCGAATCCCATGTCAGGCTCCTAGTGCATGGAGCCTGCTTCTCCTCTGCCTATGTCTCTGCCTCTCTCTCTCTCTCTCTCTGTGACTATCATAAAAAAAAAAAAAAAAAAAAAAGTAGA	1	SINEC_Cf	6.2	YES
SINE	GDN	G_WOLF	chr19	43597101	43597327	10346494	10346494	tatggctttcttttt	tatggctttcttttt	tatggctttcttttt	revcom2	SINE/tRNA	Reverse	SINEC2A1_CF	-	N/A	10346510	10346509	N/A	43597312	43597086	43597313	43597087	FALSE	TTTTTAA	1000	10346495-10346509	43597087\43597101	FALSE	43597313\43597327	43597102\43597125	chr19:43597102-43597312	TTTTTTTTTTTTTTTTTTTTTTTTAAATTTTTTTTATTTTTATTTATTTATGATAGTCACAGAGAGAGAAATAGAGAGAGGCAGAGACATAGGCAGAGGGAGAAGCAGGCTCCATGCACAGGGAGCCCGATGTGGGATTCGATCCCGGGTCTCCAGGATCGTGCCCTGGGCCAAAGGCAGGCGCCAAACCGCTGCGCCACCCAGGGATCCC	1	SINEC2A1_CF	3.1	YES
SINE	GDN	G_WOLF	chr19	43816379	43816588	10123330	10123330	taaaattgcatcca	taaaattgcatcca	taaaattgcatcca	revcom2	SINE/tRNA	Forward	SINEC2A1_CF	-	N/A	10123345	10123344	N/A	43816574	43816365	43816575	43816366	FALSE	TTTTAAA	1000	10123331-10123344	43816366\43816379	FALSE	43816575\43816588	43816570\43816574	chr19:43816380-43816574	GGATCCTGGGTGGCGCAGCGGTTTGGCGCCTGCCTTTAGCCAGGCGTGATCCTGGAGACCCGGGATCGAATCCCACATCGGGCTCCCGGTGCATGGAGCCTGCTTCTCCTCTGCTGTGTCTCTGCCTCTCTCTCTCTCTCTCTCTGTGTGTGTCTCTCACAAATAAATAAATAAAATCTTTTAAAAAAATAAAAA	1	SINEC2A1_CF	4.8	YES
SINE	GDN	G_WOLF	chr19	43875388	43875582	10064436	10064436	taagataga	taagataga	taagataga	revcom2	SINE/tRNA	Forward	SINEC_Cf	-	N/A	10064446	10064445	N/A	43875573	43875379	43875574	43875380	FALSE	TCTTAAT	1000	10064437-10064445	43875380\43875388	FALSE	43875574\43875582	43875557\43875569	chr19:43875389-43875573	TCCCTGGGTGGCGCAGCGGTTTAGCGCCTGCCTTTGGCCCAGGGGCGATCCTGGAGACCCGGGATCGAATCCCACATCGGGCTCCCGGTGCATGGAGCCTGCTTCTCCCTCTGCCTGTGAATCTGCCTCTCTCTCTCTCTGTGACTATCATAAATAAAAATAAAAATTAAAAAAAAAAAAACCTA	1	SINEC_Cf	2.2	YES
SINE	GDN	G_WOLF	chr19	44363240	44363440	9576229	9576229	cctcgtttactattttt	cctcgtttactattttt	cctcgtttactattttt	revcom2	SINE/tRNA	Reverse	SINEC2A1_CF	-	N/A	9576247	9576246	N/A	44363423	44363223	44363424	44363224	FALSE	TTTTTAA	1000	9576230-9576246	44363224\44363240	FALSE	44363424\44363440	44363241\44363247	chr19:44363241-44363423	TTTTTTTAATAAATATTTATTTATTTATGATAGTCACAGAGAGAGAAGAGAGAGAGGCAGAGACACAGGCAGAGGAGAAGCAGGCTCCATGCACTGGGAGCCCGACGTGGGATTCGATCCCGGGTCTCCAGGATCGTGCCCTGGGCCAAAGGCAGGCGCCAAACCCTGCGCCACCCAGGATCC	1	SINEC2A1_CF	3.3	YES
SINE	GDN	G_WOLF	chr19	44481340	44481565	9458090	9458090	agaaaatatgatgg	agaaaatatgatgg	agaaaatatgatgg	revcom2	SINE/tRNA	Forward	SINEC2A1_CF	-	N/A	9458105	9458104	N/A	44481551	44481326	44481552	44481327	FALSE	TTTCTAT	1000	9458091-9458104	44481327\44481340	FALSE	44481552\44481565	44481541\44481551	chr19:44481341-44481551	GATCCCTGGGTGGCCAGCGTTTGGCGCCTGCCTTTGGCCCAGGGCGCGATCTGGAGACCGGATCGAATCCCACGTCGGCTCCGGCGCATGGAGCCTGCTTCTCCTCTGCCTGTTCTGCCTCTCTCTCTCTCTCTGTGACTATCATAAATAAATAAAAATTTAAAAAAAAATTAAAAAAATATAAAAAAAAATAAAGCTTTAAAAAAAAAAA	1	SINEC2A1_CF	1.1	YES
SINE	GDN	G_WOLF	chr19	44687551	44687755	9251365	9251365	cccacacagggttta	cccacacagggttta	cccacacagggttta	revcom2	SINE/tRNA	Reverse	SINEC_Cf	-	N/A	9251381	9251380	N/A	44687740	44687536	44687741	44687537	TRUE	GTTTAAT	1000	9251366-9251380	44687537\44687551	FALSE	44687741\44687755	44687552\44687554	chr19:44687552-44687740	TTTATTTATTTATTTTTTATTTATTTATGATAGGCACACAGTGAGAGAGAGAGAGAGGCAGAGACATAGGCAGAGGGAGAAGCAGGCTCCATGCACTGGGAGCCCGACGTGGGATTCGATCCCGGGTCTCCAGGATCGCGCCCTGGGCCAAAGGCAAGCGCTAAACCGCTGCGCCACCCAGGGATCCTA	1	SINEC_Cf	4.8	YES
SINE	GDN	G_WOLF	chr19	44749853	44750063	9205857	9205857	cctgttcacagagatat	cctgttcacagagatat	cctgttcacagagatat	revcom2	SINE/tRNA	Reverse	SINEC_Cf	-	N/A	9205875	9205874	N/A	44750046	44749836	44750047	44749837	FALSE	GATATAA	1000	9205858-9205874	44749837\44749853	FALSE	44750047\44750063	44749857\44749859	chr19:44749854-44750046	TTATTTATTTATTTATTTTTTAAATTTTTATTTATTTATGATAGTCACAGAGAGAGAGAGAGGCACAGAGACACAGGCAGAGGGAGAAGCAGGCTCCATGCACCGGGAGCCCGACGTGGGATTCGATCCCGGGTCTCCAGGATCGCGCCCTGGGCCAAAGGCAGGCGCCAAACCGCTGCGCCACCCAGGGATC	1	SINEC2A1_CF	2.7	YES
SINE	GDN	G_WOLF	chr19	44807912	44808112	9147721	9147721	aaaatacatttg	aaaatacatttg	aaaatacatttg	revcom2	SINE/tRNA	Forward	SINEC_Cf	-	N/A	9147734	9147733	N/A	44808100	44807900	44808101	44807901	FALSE	ATTTTAA	500	9147722-9147733	44807901\44807912	FALSE	44808101\44808112	44808096\44808100	chr19:44807913-44808100	GGGATCCCTGGGTGGCGCAGCGGTTTGGCGCCTGCCTTTGGCCCAGGGCGCGATCCTGGAGACCCAGGATCGAGTCCCACATCGGGCTCCCGGTGCATGGAGCCTGCTTCTCCCTCTGCCTGTGTCTCTGCCCCCCTCTCTCTCTCTCTCTCTCTCTGTGACTATCATAAATAAATAAAAATTAAAAA	1	SINEC2A1_CF	2.7	YES
SINE	GDN	G_WOLF	chr19	44895239	44895431	9060453	9060453	ggctctgataattaa	ggctctgataattaa	ggctctgataattaa	revcom2	SINE/tRNA	Reverse	SINEC_Cf	-	N/A	9060469	9060468	N/A	44895416	44895224	44895417	44895225	FALSE	ATTAAAA	1000	9060454-9060468	44895225\44895239	FALSE	44895417\44895431	44895240\44895249	chr19:44895240-44895416	TTTTTTTTTTATTTATTTATGATAGTCACACAGAGAGAAAGAGAGAGAGGCAGAGACACAGCAGAGGAGAAGCAGGCTCCATGCACCGGGAGCCCGATGTGGATTCGATCCCGGGTCTCCAGGATCACGCCCTGGGTCAAAGGCAGGCGCCAAACCGCTGCGCCACCCAGGGATCCC	1	SINEC_Cf	2.3	YES
SINE	GDN	G_WOLF	chr19	44920530	44920738	9028870	9028870	tgattacaatattttt	tgattacaatattttt	tgattacaatattttt	revcom2	SINE/tRNA	Reverse	SINEC2A1_CF	-	N/A	9028887	9028886	N/A	44920722	44920514	44920723	44920515	FALSE	TTTTTAA	1000	9028871-9028886	44920515\44920530	FALSE	44920723\44920738	44920531\44920538	chr19:44920531-44920722	TTTTTTTTAGATTTTTTTTTTTATTTATTTATTCATGATAGTCACACAGAGAGAGACAGAGAGGCAGAGACACAGGCAGAGGGAGAAACAGGCTCCATGCAGGGAGCCCGACGTGGGATTCGATCCCGGGTCTCCAGGATCGCGCCCTGGGCCAAAGACAGGCGCCAAACCGCTGCGCCACCCAGGGATCCC	1	SINEC2A1_CF	2.1	YES
SINE	GDN	G_WOLF	chr19	45135534	45135759	8814952	8814952	aaaaaa	aaaaaa	aaaaaa	revcom2	SINE/tRNA	Forward	SINEC_Cf	-	N/A	8814959	8814958	N/A	45135753	45135528	45135754	45135529	FALSE	TTTTTTT	1000	8814953-8814958	45135529\45135534	FALSE	45135754\45135759	45135739\45135748	chr19:45135535-45135753	GTCGGGATCCCTGGGTGGCACAGCGGTTTAGCGCCTGCCTTTGGCCCAGGGCGCGATCCTGGAGACCCAGGATCGAATCCCACGTCGGGCTCCTGGTGCATGGAGCCTGCTTCTCCCTCTGCCTGTGTCTCTGCCTCTCTCTCTCTCACTGTGTGCCTATCATAAATAAATAAAAATTAAAAAAAAAAAAAGACTAAGAAGTCTAAAAAAAAAAGAAAG	1	SINEC_Cf	3.2	YES
SINE	GDN	G_WOLF	chr19	45411035	45411250	8538380	8538380	t	t	t	revcom2	SINE/tRNA	Reverse	SINEC_Cf	-	8538397	8538398	8538381	8538382	45411249	45411034	45411250	45411035	FALSE	N/A	1000	8538381-8538381	45411035\45411035	FALSE	45411250\45411250	45411037\45411039	chr19:45411036-45411249	GTTTGTCAACTGATTTATTTATTTATTTATTTTTTTAAATTTTTTTATTTATTTATGATAGTTACAGAGAGAGAGAGAGAGGCAGAGACACAGGCAGAGGGAGAAGCAGGCTCCATGCACCAGGAGCCTGATGTGGGATTCGATCCCGGGTCTCCAGGATCGCGCCCTGGGCCAAAGGCAGGCGCCAAACCGCTGCGCCACCCAGGGATCCCTG	1	SINEC_Cf	2.6	YES
SINE	GDN	G_WOLF	chr19	45546832	45547030	8402779	8402779	tttttt	tttttt	tttttt	revcom2	SINE/tRNA	Reverse	SINEC2A1_CF	-	N/A	8402786	8402785	N/A	45547024	45546826	45547025	45546827	FALSE	TTTTTGG	1000	8402780-8402785	45546827\45546832	FALSE	45547025\45547030	45546833\45546839	chr19:45546833-45547024	TTTTTTTAATTTTTTTAATTTTTATTTATTTATGATAGTCACACAGAGAGAGAGAGAAGAGGCAGAGACACAGCAGAGGGAGAAGCAGGCTCGTGCACGGAGCCCGACGTGGATTCGATCCGGGTCTCCAGGATCGCGCCTGGGCCAAAGCAGGCGCCAAACCGTTGCGCCACCAGGATCCTGATAGCATTA	1	SINEC_Cf	1.7	YES
SINE	GDN	G_WOLF	chr19	45981787	45982017	7968075	7968075	aagaaagaaggaaggg	aagaaagaaggaaggg	aagaaagaaggaaggg	revcom2	SINE/tRNA	Forward	SINEC2A1_CF	-	N/A	7968092	7968091	N/A	45982001	45981771	45982002	45981772	FALSE	TTCTTGG	1000	7968076-7968091	45981772\45981787	FALSE	45982002\45982017	45981967\45982001	chr19:45981788-45982001	GGGATCCCTGGGTGGCGCAGCGGTTTGGCGCCTGCCTTTGGCCCAGGGCGCGATCCTGGAGACCCGGGATCGAATCCCACATCGGGCTCCCGGTGCATGGAGCCTGCTTCTCCCTCTGCCTGTGTCTCTGCCTCTCTCTCTCTCTCTGGTACTATCATGAATAAATAAATAAAATCTTTAAAAAAAAAAAAAAAAAAAAAAAAAAAAAAAAAAA	1	SINEC2A1_CF	2.6	YES
SINE	GDN	G_WOLF	chr19	46246049	46246251	7704047	7704047	aaaaatctgagaaca	aaaaatctgagaaca	aaaaatctgagaaca	revcom2	SINE/tRNA	Forward	SINEC2A1_CF	-	N/A	7704063	7704062	N/A	46246236	46246034	46246237	46246035	FALSE	TTTTTAA	1000	7704048-7704062	46246035\46246049	FALSE	46246237\46246251	46246232\46246236	chr19:46246050-46246236	GGGATCCCTGGGTGGCGCAGCGGTTTAGCGCCTGCCTTTGGCCCAGGGCGCGATCCTGGAGACCCGGGATCAAATCCCACGTCGGGCTCCCGGTGCATGGAGCCTGCTTCTCCCTCTGCCTGTGTCTCTGCCTCTCTCTCTCTCTCTCTCTGTGTGTAACTATCATAAATAAATAAAAATTTAAAAA	1	SINEC2A1_CF	1.1	YES
SINE	GDN	G_WOLF	chr19	46416625	46416824	7533325	7533325	aaaaacagattcata	aaaaacagattcata	aaaaacagattcata	revcom2	SINE/tRNA	Forward	SINEC2A1_CF	-	N/A	7533341	7533340	N/A	46416809	46416610	46416810	46416611	FALSE	TTTTTAT	1000	7533326-7533340	46416611\46416625	FALSE	46416810\46416824	46416808\46416809	chr19:46416626-46416809	TGGGATCCTGGTGCGCAGCGTTGCGCTGCCTTTGGCCAGGGCGATCCTGGAGATCGGGATCGAATCCCACATCAGGCTCCGGTGCATGGAGCTGCTTCTCCTCTGCTGTGTCTCTGCTCTCTCTCTCTCACTGTGTGCTATCATGAATAAAAATAAAAAAAAAAAAAAAAAAAAAAAGATTTAA	1	SINEC2A1_CF	4.1	YES
SINE	GDN	G_WOLF	chr19	46417441	46417627	7532708	7532708	aaaaa	aaaaa	aaaaa	revcom2	SINE/tRNA	Forward	SINEC2A1_CF	-	N/A	7532714	7532713	N/A	46417622	46417436	46417623	46417437	FALSE	TTTTTAT	1000	7532709-7532713	46417437\46417441	FALSE	46417623\46417627	46417618\46417622	chr19:46417442-46417622	GACAAGAGGGATCCTGGGTGGCGCAGCGGTTGGCGCCTGCCTTTGGCCAGGGCGCGATCCTGGAGACCGGGGTCGAGTCCCACGTCGGGCTCCTGGTGCATGGAGCTGCTTCTCCTCTGCTGTGTCTCTGCCTCTCTCTCTCTCTCTCTGTGACTATCATAAATAAATAAAAAATTAAAAA	1	SINEC2A1_CF	2.9	YES
SINE	GDN	G_WOLF	chr19	46860801	46861012	7088938	7088938	tgttgtttct	tgttgtttct	tgttgtttct	revcom2	SINE/tRNA	Reverse	SINEC2A1_CF	-	N/A	7088949	7088948	N/A	46861002	46860791	46861003	46860792	FALSE	TTTCTAA	1000	7088939-7088948	46860792\46860801	FALSE	46861003\46861012	46860802\46860816	chr19:46860802-46861002	TTTTTTTTTTTTTTTAATTTTTTTTTTTTTTTATTTATTTATGATAGTCACAGAGAGACAGAGAGAGAGAGAGGCAGAGACATAGGCAGAGGAGAAGCAGGCTCCATGCACCGGGAGCCTGATGTGGGATTCGATCCCGGGTCTCCAGGATCGCGCCCTGGGCCAAGGCAGGCGCCAAACCGCTGCGCCACCAGGGATCCC	1	SINEC2A1_CF	2.6	YES
SINE	GDN	G_WOLF	chr19	47148666	47148889	6800869	6800869	agatataactatcagtca	agatataactatcagtca	agatataactatcagtca	revcom2	SINE/tRNA	Forward	SINEC_Cf	-	N/A	6800888	6800887	N/A	47148871	47148648	47148872	47148649	FALSE	TATCTAT	1000	6800870-6800887	47148649\47148666	FALSE	47148872\47148889	47148856\47148871	chr19:47148667-47148871	CGGGATCCCTGGGTGGCGCAGTGGTTTAGCGCCTGCCTTTGGCCCAGGGCGCGATCCTGGAGACCCGGGATCGAATCCCACGTCAGGCTCCCGGTGCATGGAGCCTGCTTCTCCCTCTGCCTGTGTCTCTGCCTCTCTCTCTCTCTCTCTGTGACTATCATAAATAAATAAAAATTAAAAAAAAAAATTAAAAAAAAAAAAAAAA	1	SINEC_Cf	1.6	YES
SINE	GDN	G_WOLF	chr19	47168757	47168953	6780689	6780689	taaaggaagttctt	taaaggaagttctt	taaaggaagttctt	revcom2	SINE/tRNA	Forward	SINEC2A1_CF	-	N/A	6780704	6780703	N/A	47168939	47168743	47168940	47168744	FALSE	CTTTAAA	1000	6780690-6780703	47168744\47168757	FALSE	47168940\47168953	47168927\47168935	chr19:47168758-47168939	GGGATCCCTGGTGGCGCAGCGGTTTGGCGCCTGCCTTTGGCCAGGCGCGATCCTGGAGACCCGGATCGAATCCCACATCGGCTCCCGGTGCATGGAGCCTGCTTCTCCCTCTGCCTGTGTCTCTGCCTCTCTCTCTCTCTGTGACATCATGAATAATAATAAAATCTTTAAAAAAAAATAAA	1	SINEC2A1_CF	2.8	YES
SINE	GDN	G_WOLF	chr19	47276069	47276280	6673513	6673513	tgccatgtcctttc	tgccatgtcctttc	tgccatgtcctttc	revcom2	SINE/tRNA	Reverse	SINEC2A1_CF	-	N/A	6673528	6673527	N/A	47276266	47276055	47276267	47276056	FALSE	CTTTCAT	1000	6673514-6673527	47276056\47276069	FALSE	47276267\47276280	47276070\47276083	chr19:47276070-47276266	TTTTTTTTTTTTTTAATTTTTTTTAATTTTTATTTATTTATGATAGTCACAGAGAGAGAGAGAGGCACAGAGACACAGGCAGAGGGAGAAGCAGGCTCCATGCACCGGGAGCCCGACGTGGGATTAGATCCCGGGTCTCCAGGATCACGCCCCGGGCCAAAGACAGGCGCCAAACCGCTGCGCCACCCAGGGATCCC	1	SINEC2A1_CF	4.2	YES
SINE	GDN	G_WOLF	chr19	47395013	47395199	6554796	6554796	taaatgtgagacctg	taaatgtgagacctg	taaatgtgagacctg	revcom2	SINE/tRNA	Forward	SINEC_Cf	-	N/A	6554812	6554811	N/A	47395184	47394998	47395185	47394999	FALSE	ATTTAGA	1000	6554797-6554811	47394999\47395013	FALSE	47395185\47395199	47395170\47395184	chr19:47395014-47395184	GGGATCCCTGGGTGGCGCAGCGGCTTGGCGCCTGCCTTTGGCCCAGGGCGTGATCCTGGAGACCCGGGATCGAATCCCACATCAGGCTCCCGGTGCATGGAGCCTGCTTCTCCCTCTGCCTGTGTCTCTGCCTCTCTCTCTCTCTGTGACTATCATAAAAAAAAAAAAAAA	1	SINEC_Cf	3.5	YES
SINE	GDN	G_WOLF	chr19	47518222	47518413	6431264	6431264	tcaactaatgttttt	tcaactaatgttttt	tcaactaatgttttt	revcom2	SINE/tRNA	Reverse	SINEC_Cf	-	N/A	6431280	6431279	N/A	47518398	47518207	47518399	47518208	FALSE	TTTTTGA	1000	6431265-6431279	47518208\47518222	FALSE	47518399\47518413	47518223\47518236	chr19:47518223-47518398	TTTTTTTTTTTTTTATGATAGTCACACAGAGAGAGAGAGAGAGAGGCAGAGACACAGGCAGAGAGAGAAGCAGGCTCCATGCACCGGGAGCCCGACGTGGGACTCGATCCCGGGTCTCCAGGATCGCGCCCTGAGCCAAAGGCAAGCGCCAAACCGCTGCGCCACCCAGGGATCCC	1	SINEC_Cf	3.4	YES
SINE	GDN	G_WOLF	chr19	47550587	47550782	6399125	6399125	t	t	t	revcom2	SINE/tRNA	Forward	SINEC_Cf	-	6399125	6399126	6399102	6399103	47550830	47550587	47550831	47550588	FALSE	N/A	1000	6399126-6399126	47550587\47550587	FALSE	47550830\47550830	N/A	chr19:47550588-47550829	GGGATCCCTGGGTGGCGCAGTGGTTGGCGCTGCCTTTGGCCAGGGCGTGGTCCTGGAGACCCAGGATCGAATCCCACGTCGGGCTCCCGGTGCATGGAGCCTGCTTCTCCTCTCCTCTGCTCTCTCTGTCTCTGTGTGTGTGACTATCATAAATAAATAAAATTTAAAAAAAAAAATAAATAAAACACTAGTCCTTAAAGATACAAAATGAGTAGAAATTTTTTTTTTTTTTTTTTTTTTTT	1	SINEC2A1_CF	5.0	NO
SINE	GDN	G_WOLF	chr19	47735200	47735413	6214367	6214367	aaggcaatggtcct	aaggcaatggtcct	aaggcaatggtcct	revcom2	SINE/tRNA	Forward	SINEC_Cf	-	N/A	6214382	6214381	N/A	47735399	47735186	47735400	47735187	FALSE	GCCTTAT	1000	6214368-6214381	47735187\47735200	FALSE	47735400\47735413	47735385\47735399	chr19:47735201-47735399	GGGGATCCCTGGGTGGCGCAGCGGTTTGGCGCCTGCCTTTGGCCCAGGGCGCGATCCTGGAGACCCGGGATCGAATCCCACGTCGGGCTTCCGGTGCATGGAGCCTGCTTCTCCCTCTGCCTGTGTCTCTGCCTCTCTCTCTCTCTCACTGTGTGCCTATCATAAATAAATAAAAAAAAAAATTAAAAAAAAAAAAAAA	1	SINEC_Cf	1.6	YES
SINE	GDN	G_WOLF	chr19	47804367	47804520	6145396	6145396	tatactttgtattttaatt	tatactttgtattttaatt	tatactttgtattttaatt	revcom2	SINE/tRNA	Reverse	SINEC_Cf	-	N/A	6145416	6145415	N/A	47804501	47804348	47804502	47804349	FALSE	TAATTAT	1000	6145397-6145415	47804349\47804367	FALSE	47804502\47804520	47804368\47804377	chr19:47804368-47804501	TTTTTTTTTTAATTTATTTATTTATGATTCAAGAGAGAGAGAGAGGCAGAGAACAGGCAGAGGGAAGCAGGTCATGATGGAGCTGATGTGGATTCGTCCCGGTCCGCCGCCGGCGGCGCCCGCGCCCCCGGATC	1	SINEC_Cf	3.9	YES
SINE	GDN	G_WOLF	chr19	48067651	48067867	5881927	5881927	agatagaggttatgtc	agatagaggttatgtc	agatagaggttatgtc	revcom2	SINE/tRNA	Forward	SINEC_Cf2	-	N/A	5881944	5881943	N/A	48067851	48067635	48067852	48067636	FALSE	TATCTAC	1000	5881928-5881943	48067636\48067651	FALSE	48067852\48067867	48067837\48067851	chr19:48067652-48067851	GGGCAGCCCCGGTGGCGCAGCGGTTTAGCGCCGCCTCCAGCCCGGGGTGTGACCCTGGAGACCCAGGATCGAGTCCCACATCGGGCCTGCATGGAGCCTGCTTCTCCCTCTGTCTGTGTCTCTGCCTCTCTCTCGCTCTCTCTGAATGAATAAATAAATAAATCTTTAAAAAAAAAAACTGAATTAAAAAAAAAAAAAAA	1	SINEC_Cf2	6.4	YES
SINE	GDN	G_WOLF	chr19	48074795	48074986	5875006	5875006	ttaaaaaaatgatgata	ttaaaaaaatgatgata	ttaaaaaaatgatgata	revcom2	SINE/tRNA	Forward	SINEC2A1_CF	-	N/A	5875024	5875023	N/A	48074969	48074778	48074970	48074779	FALSE	TTTAATC	1000	5875007-5875023	48074779\48074795	FALSE	48074970\48074986	48074962\48074966	chr19:48074796-48074969	GGGATCCCTGGGTGGCGCAGCGGTTTGGCACCTGCCTTTGGCCCAGGGTGCGATCCTGGAGACCCGGAATCGAATCCCACGTCGGGCTCCCGGTGCATGGAGCCTGCTTCTCCCTCTGCCTGTGTCTCTGTGCCTCTCTCTCTCTCTGTGACTATCATAAATAAATAAAAATTT	1	SINEC_Cf	3.5	YES
SINE	GDN	G_WOLF	chr19	48142696	48142906	5808047	5808047	caaatagcaaatgg	caaatagcaaatgg	caaatagcaaatgg	revcom2	SINE/tRNA	Forward	SINEC2A1_CF	-	N/A	5808062	5808061	N/A	48142892	48142682	48142893	48142683	FALSE	ATTTGAA	1000	5808048-5808061	48142683\48142696	FALSE	48142893\48142906	48142862\48142892	chr19:48142697-48142892	GGATCCCTGGGTGGCGCAGCGGTTTGGCGCCTGCCTTTGGCCCAGGGCGCGATCCTGGAGACCCGGGATCGAATCCCACATCGGCTCCGGTGCATGGAGCCTGCTTCTCCCTCTGCCTGTGTCTCTGTGCCTCTCTCTCTCTCTCTGTGACTATCATAAATAAATAAAAAAAAAAAAAAAAAAAAAAAAAAAAAAA	1	SINEC2A1_CF	2.1	YES
SINE	GDN	G_WOLF	chr19	48238477	48238673	5711526	5711526	N/A	N/A	N/A	revcom2	SINE/tRNA	Reverse	SINEC2A1_CF	-	N/A	5711527	5711526	N/A	48238673	48238477	48238674	48238478	FALSE	N/A	1000	N/A	N/A\N/A	FALSE	N/A\N/A	N/A	chr19:48238478-48238673	AAAACAAAAACTTATAGTTTTATTTTTTTTATTTTTTTTTATTTTTTTTATTTATTTATGATAGTCACAGAGAGAGAGAGAGAGGCAGAGACACAGGCAGAGGGAGAAGCAGGCTCCATGCACCGGGAGCCCGGGTCTCCAGGATCGCGCCCTGGGCCAAAGGCAGGCGCCAAACCGCTGCGCCACCCAGGGATCC	1	SINEC2A1_CF	1.8	YES
SINE	GDN	G_WOLF	chr19	48384583	48384784	5565519	5565519	aaattcaatcttttt	aaattcaatcttttt	aaattcaatcttttt	revcom2	SINE/tRNA	Reverse	SINEC2A1_CF	-	N/A	5565535	5565534	N/A	48384769	48384568	48384770	48384569	FALSE	TTTTTAA	1000	5565520-5565534	48384569\48384583	FALSE	48384770\48384784	48384584\48384591	chr19:48384584-48384769	TTTTTTTTAAGATTTTATTTATTTATTCATGATAGTCACAGAGAGAGAGAGAGGCAGAGAGGCACAGGCAGAGGGAGAAGCAGGCTCCATGCACCGGGAGCCCGACGTGGGATTCGATCCCGGGTCTCCAGGATCGCGCCCTGGGCCAAAGGCAGGCGCCAAACCGCTGCGCCACCCAGGGATCCC	1	SINEC2A1_CF	1.1	YES
SINE	GDN	G_WOLF	chr19	48639345	48639555	5310089	5310089	aagaccaataaa	aagaccaataaa	aagaccaataaa	revcom2	SINE/tRNA	Forward	SINEC2A1_CF	-	N/A	5310102	5310101	N/A	48639543	48639333	48639544	48639334	FALSE	GTCTTAA	1000	5310090-5310101	48639334\48639345	FALSE	48639544\48639555	48639534\48639543	chr19:48639346-48639543	GGGATCCCTGGGTGGCGCAGTGGTTTGGCGCCTGCCTTTGGTCCAGGGCACGATCCTGGAGACCTAGGATCGAATCCCACGTCGGGCTCCCAGTGCATGGAGCCTGCTTCTCCCTCTGCCTGTGTCTCTGCCTCTCTCTCTCTCTCTCTCTCTCTGTGTGTGTGTGACTATCATAAATAAAAATTAAGAAAAAAAAAA	1	SINEC2A1_CF	4.3	YES
SINE	GDN	G_WOLF	chr19	48672141	48672350	5277459	5277459	tcattatttatat	tcattatttatat	tcattatttatat	revcom2	SINE/tRNA	Reverse	SINEC2A1_CF	-	N/A	5277473	5277472	N/A	48672337	48672128	48672338	48672129	FALSE	TATATTT	1000	5277460-5277472	48672129\48672141	FALSE	48672338\48672350	48672147\48672152	chr19:48672142-48672337	ATATATTTTTTAATTTTTTTTTAATTTTTATTTATTTATGATAGTCACAGAGAGAGAGAGAGAGGCAGAGACACAGGCAGAGGGAGAAGCAGGCTCCATGCACCGGGAGCCCGACGTGGGATTCGATCCCGGGTCTCCAGGATCGTGCCCCGGGCCAAAGGCAGGCGCCAAACCGCTGCGCCACCCAGGGATCCCC	1	SINEC_Cf	1.1	YES
SINE	GDN	G_WOLF	chr19	48729560	48729788	5220129	5220129	aaaagtagttagtatta	aaaagtagttagtatta	aaaagtagttagtatta	revcom2	SINE/tRNA	Forward	SINEC2A1_CF	-	N/A	5220147	5220146	N/A	48729771	48729543	48729772	48729544	FALSE	CTTTTAA	1000	5220130-5220146	48729544\48729560	FALSE	48729772\48729788	48729734\48729771	chr19:48729561-48729771	GGGATCCCTGGGTGGTGCAGCGGTTTAGCGCCTGCCTTTGGCTCAGGGCCGATCCTGGAGATCCAGGATCGAATCCCACGTCGGGCTCCCGGTACATGGAGCCTGCTTCTCCCTCTGCCTATGTCTCTGCCTCTCTCTCTCTCTGTGACTATCATAAATAAATAAAAAAATTTAAAAAAAAAAAAAAAAAAAAAAAAAAAAAAAAAAAAAA	1	SINEC2A1_CF	3.7	YES
SINE	GDN	G_WOLF	chr19	48883338	48883550	5066502	5066502	agaaataatgtccc	agaaataatgtccc	agaaataatgtccc	revcom2	SINE/tRNA	Forward	SINEC2A1_CF	-	N/A	5066517	5066516	N/A	48883536	48883324	48883537	48883325	FALSE	TTTCTAT	1000	5066503-5066516	48883325\48883338	FALSE	48883537\48883550	48883513\48883536	chr19:48883339-48883536	GGGATCCCTGGGTGGCGCAGCGGTTTGGCGCCTGCCTTTGGCCCAGGGCGCGATCCTGGAGACCCGGGATCGAATCCCACGTCGGGCTCCCGGTGCATGGAGCCTGCTTCTCCCTCTGCCTGTGTCTCTGCCTCTCTCTCTCTCTCTATGTGACTATCATAAATAATAAAATTTAAAAAAAAAAAAAAAAAAAAAAAA	1	SINEC2A1_CF	1.1	YES
SINE	GDN	G_WOLF	chr19	50258504	50258725	3688148	3688148	aaaaccttaataacc	aaaaccttaataacc	aaaaccttaataacc	revcom2	SINE/tRNA	Forward	SINEC2A1_CF	-	N/A	3688164	3688163	N/A	50258710	50258489	50258711	50258490	FALSE	GTTTTGA	1000	3688149-3688163	50258490\50258504	FALSE	50258711\50258725	50258685\50258710	chr19:50258505-50258710	GGGATCCCTGGGTAGCGCAGCGGTTTGGCGCCTGCCTTTGGCCCAGGGCGCGATCCTGGAGACCCGGGATCGAATCCCACGTCAGGCTCCCGGTGCATGGAGCCTGCTTCTCCCTCTGCCTGTGTCTCTGCCTCTCTCTCTCTCCCTCTGTGACTGTCATAAATAAATAAAAAAAATATTAAAAAAAAAAAAAAAAAAAAAAAAAA	1	SINEC2A1_CF	2.6	YES
SINE	GDN	G_WOLF	chr19	50473221	50473420	3472755	3472755	aaaaaa	aaaaaa	aaaaaa	revcom2	SINE/tRNA	Forward	SINEC_Cf2	-	3472758	3472759	3472757	3472758	50473418	50473218	50473419	50473219	FALSE	TTTTTGT	1000	3472759-3472761\3472755-3472757	50473216\50473221	FALSE	50473416\50473421	50473412\50473413	chr19:50473222-50473415	GGGGATCCCTGGGTGGCTCAGCGGTTTAGCGCCTGCCTTCGGCCCGGGGCGTGATCCTGGAGTCCCGGGATCGAGTCCCACGTCGGGCTCCCTGCATGGAGCCTGCTTCTCCCTCTGCCTGTGTCTCTGCCTCTTTCTCTCTGTGTGTCTCTCATGGATAAATAAATAAAATCTTTAAAAAAAAAAAATTAACA	1	SINEC_Cf2	2.9	YES
SINE	GDN	G_WOLF	chr19	50582197	50582411	3363051	3363051	tcgaattgtatttta	tcgaattgtatttta	tcgaattgtatttta	revcom2	SINE/tRNA	Reverse	SINEC2A1_CF	-	N/A	3363067	3363066	N/A	50582396	50582182	50582397	50582183	FALSE	TTTTAAA	1000	3363052-3363066	50582183\50582197	FALSE	50582397\50582411	50582198\50582201	chr19:50582198-50582396	TTTTATTTTATTTATTTATTTTTTTAAATTTATTTATTCATGATAGTCACACGGAGAGAGAGAGAGAGGCAGAGACACAGGCAGAGGGAGAAGCAGGCTCCAAGCACCGGGAGCCCGATGTGGGACTCGATCCCAGGTCTCCAGGATCGCGCCCTGGGCCAAAGGCAGGCGCCAAACCGCTGCGCCACCCAGGGATCCC	1	SINEC2A1_CF	4.2	YES
SINE	GDN	G_WOLF	chr19	50665392	50665622	3279304	3279304	gaggatctgtttta	gaggatctgtttta	gaggatctgtttta	revcom2	SINE/tRNA	Reverse	SINEC2A1_CF	-	N/A	3279319	3279318	N/A	50665608	50665378	50665609	50665379	FALSE	TTTTAAA	1000	3279305-3279318	50665379\50665392	FALSE	50665609\50665622	50665393\50665401	chr19:50665393-50665608	TTTTTTTTTATTTTTTTTTATTTTTTTAAAAGATTTATTTACTTATTTTTTTTATTTATGATAGACATAGAGAGAGAGAGAAAGAGGCAGAGACACAAGAGGAGGGAGAAGCAGGCTCCATGCCGGGAGCCCGACGTGGGATTCGATCCCGGGACTCTGGGACCGCGCCCTGGGCCAAAGGCAGGCGCCAAACCGCTGAGCCACCCAGGGATCCCC	1	SINEC2A1_CF	5.8	YES
SINE	GDN	G_WOLF	chr19	50673730	50673966	3271562	3271562	aaagattgtatttatttatt	aaagattgtatttatttatt	aaagattgtatttatttatt	revcom2	SINE/tRNA	Reverse	SINEC_Cf	-	N/A	3271583	3271582	N/A	50673946	50673710	50673947	50673711	FALSE	TTATTCA	1000	3271563-3271582	50673711\50673730	FALSE	50673947\50673966	50673736\50673738	chr19:50673731-50673946	TATTATTTATTTTATTTTTATTTTTTAAACTTTTTTTTTAAGTTTTATTTATTTATGATAGTCACAGAGAGAGAGAGAGAGAGAGGCAGAGACATAGGCAGAGGGAGAAGCAGGCTCCATGCACCAGGAGCCTGACGTGGGATTCGATCCCGGGTCTCCAGGATCGCGCCCTGGGCCAAAGGCAGGCGCCAAACCGCTGCGCCACCCAGGGATCCC	1	SINEC_Cf	2.7	YES
SINE	GDN	G_WOLF	chr19	50752836	50753028	3192514	3192514	ctgacgtgtgtctt	ctgacgtgtgtctt	ctgacgtgtgtctt	revcom2	SINE/tRNA	Reverse	SINEC_Cf	-	N/A	3192529	3192528	N/A	50753014	50752822	50753015	50752823	FALSE	GTCTTAA	1000	3192515-3192528	50752823\50752836	FALSE	50753015\50753028	50752837\50752851	chr19:50752837-50753014	TTTTTTTTTTTTTTTATTTATGATAGTCACAGAGAGAGAGAGAGAGAGGCAGAGACATAGGCAGAGGGAGAAGCAGGCTCCATGCACCGGGAGCCTGATGTGGGATTCGATCCCGGGTCTCCAGGATCGCGCCCTGGGCCAAAGGCAGGCGCCAAACCGCTGCGCCACCCAGGGATCC	1	SINEC_Cf	2.2	YES
SINE	GDN	G_WOLF	chr19	51161054	51161284	2783872	2783872	aaaataccaaagacca	aaaataccaaagacca	aaaataccaaagacca	revcom2	SINE/tRNA	Forward	SINEC2A1_CF	-	N/A	2783889	2783888	N/A	51161268	51161038	51161269	51161039	FALSE	ATTTTAA	1000	2783873-2783888	51161039\51161054	FALSE	51161269\51161284	51161262\51161268	chr19:51161055-51161268	GGGATCCCTGGGTGGTGCAGTGGTTTAGCGCCTGCCTTTGGCCCGAGGCGTGATCCTGGAGACCCGGGGTCGAATCCCACATCGGGCTCCTGGTGCATGGAGCCTGCTTCTCCCTCTGCCTGTGTCTCTGCCTCTCTCTCTCTCTCTCTGTGTGTGTGACTATCATAAATAAAAAAAAAAAAAATTTAAAAAAAATAAAATTAAATTAAAAAAA	1	SINEC2A1_CF	6.2	YES
SINE	GDN	G_WOLF	chr19	51440795	51441006	2530298	2530298	c	c	c	revcom2	SINE/tRNA	Reverse	SINEC2A1_CF	-	2530314	2530315	2530313	2530314	51440991	51440779	51440992	51440780	FALSE	N/A	1000	2530315-2530315	51440779\51440779	FALSE	51440991\51440991	51440783\51440784	chr19:51440780-51440990	ATATTCAGAGGTTTCTTTTTTTTTTTTTTTTTTTTTAAGATTTATTTATTTATCCATGATAGACATAGAGAGAGAGAGAGAGGCAGAGACACAGGCAGAGGGAGAAGCAGGCTCCATGCCAGGAGCCCGACGCGGGACTCGATCCCGGGACTCCAGGATCGCGCCGTGGGTCAAAGGCAGGCGCCAAACCGCTGAGCCACCCAAGGATCCC	1	SINEC2A1_CF	6.4	YES
SINE	GDN	G_WOLF	chr19	51477733	51477928	2493491	2493491	ttaccgtagaatcta	ttaccgtagaatcta	ttaccgtagaatcta	revcom2	SINE/tRNA	Reverse	SINEC_Cf	-	N/A	2493507	2493506	N/A	51477913	51477718	51477914	51477719	FALSE	ATCTAAT	1000	2493492-2493506	51477719\51477733	FALSE	51477914\51477928	51477734\51477735	chr19:51477734-51477913	TTAAGTTCTTTTTTTTTAATTTTATTATTTATGATAGTCACAGAGAGAGAGAGAGCACAGAGACACAGCAGAGGGAGAAGCAGGCTCCATGCACCGGGAGCCCGACGTGGGATCGATCCCGGTCTCCAGATCCGCCCTGGGCCAAAGCAGGCGCAAACCGCTGCGCCACCCAGGGATCCC	1	SINEC_Cf	1.7	YES
SINE	GDN	G_WOLF	chr19	51563454	51563669	2407846	2407846	aaa	aaa	aaa	revcom2	SINE/tRNA	Forward	SINEC2A1_CF	-	N/A	2407850	2407849	N/A	51563666	51563451	51563667	51563452	FALSE	N/A	1000	2407847-2407849	51563452\51563454	FALSE	51563667\51563669	51563658\51563661	chr19:51563455-51563666	TGCAGTTCTCGGGGGATCCCTGGGTGGTGCAGTGGTTTGGCGCCTGCCTTTGGCCCAGGGCGCGATCCTGGAGACCCGGGATCGAATCCCACGTCGGGCTCCCAGGATGGAGCCTGCTTCTCCCTCTGCCTGTGTCTCTGCTTCTCTCTCTCTCTCTGTCTATCATAAATAAATAAATAAATTTTAATAAAATAAAATAAAATAAAATAAAT	1	SINEC2A1_CF	3.5	YES
SINE	GDN	G_WOLF	chr19	51577232	51577442	2394274	2394274	tttaaaagaagaagtca	tttaaaagaagaagtca	tttaaaagaagaagtca	revcom2	SINE/tRNA	Forward	SINEC_Cf	-	N/A	2394292	2394291	N/A	51577425	51577215	51577426	51577216	FALSE	TTAAATA	1000	2394275-2394291	51577216\51577232	FALSE	51577426\51577442	51577410\51577420	chr19:51577233-51577425	GGGATCCCTGGGTGGCGCAGCGGTTTGGCGCCTGCCTTTGGCCCAGGGCGCGATCCTGGAGACCCGGGATCCAATCCCACGTCGGGCTCCCGGTGCATGGAGCCTGCTTCTCCCTCTGCCTGTGTCTCTGCCTCTCTCTCCCTCTCTCTGTGTGACTATCATAAATAAATAAAAATTAAAAAAAAAAACAGTT	1	SINEC_Cf	1.1	YES
SINE	GDN	G_WOLF	chr19	51653928	51654107	2317672	2317672	acccaggataatat	acccaggataatat	acccaggataatat	revcom2	SINE/tRNA	Reverse	SINEC2A1_CF	-	N/A	2317687	2317686	N/A	51654093	51653914	51654094	51653915	FALSE	AATATAA	1000	2317673-2317686	51653915\51653928	FALSE	51654094\51654107	51653929\51653937	chr19:51653929-51654093	TTTTTTTTTCAATTTTTATTTATTTATTCATGGTAGTCACACACACAGAGAGAGAGAGGAGAGGCAGAGACACAGGCAGAGGGAGAAGCAGGCTCCATGCACCGGAGCCCGACGTGGGACTCGATCCCGGGTCTCCAGGATCGCGCCCTGGGCCAAAGGCAGGAT	1	SINEC2A1_CF	3.2	YES
SINE	GDN	G_WOLF	chr19	51777455	51777638	2193418	2193418	aaaaa	aaaaa	aaaaa	revcom2	SINE/tRNA	Forward	SINEC2A1_CF	-	2193423	2193424	2193420	2193421	51777636	51777450	51777637	51777451	FALSE	TTTTTCT	1000	2193416-2193420	51777451\51777455	FALSE	51777637\51777641	51777629\51777636	chr19:51777456-51777636	GGATCCTGGGTGGCGCAGCGGTTCGGCGCCTGCCTTTGGCCCAGGCGCGATCCTGGAGACTCGGATCGAATCCCACGTCGGGCTCCCGGTGCATGGAGCCTGCTTCACCTCTGCCTGTGTCTCTGCCTCTCTCTCTCTCTCTGTGTGTGACTATCATAAATAAATAAAAATTTAAAAAAAA	1	SINEC_Cf	2.8	YES
SINE	GDN	G_WOLF	chr19	52416401	52416609	1569570	1569570	a	a	a	revcom2	SINE/tRNA	Forward	SINEC_Cf	-	N/A	1569572	1569571	N/A	52416607	52416400	52416608	52416401	FALSE	N/A	1000	1569571-1569571	52416401\52416401	FALSE	52416608\52416608	52416602\52416606	chr19:52416402-52416607	GGATCCCTGGGTGGCACAGCGGTTTGGCGCCTGCCTTTGGCCCAGGGCGTGATCCTGGAGACCCAGGATCGAATCCCACATCAGGCTCCCGGTGCATGGAGCCTGCTTCTCCCTCTGCCTGTGTCTCTGCCTCTCTCTCTCTCTGTGACTATCATAAATAAATAAAAATTAAAAAAATATATATATAAAAAAAGAAAAAGAAAAAG	1	SINEC_Cf	2.8	YES
SINE	GDN	G_WOLF	chr19	52557722	52557942	1427265	1427265	N/A	N/A	N/A	revcom2	SINE/tRNA	Reverse	SINEC2A1_CF	-	1427269	1427270	1427265	1427266	52557942	52557721	52557943	52557722	FALSE	N/A	1000	N/A	N/A\N/A	FALSE	N/A\N/A	52557722\52557725	chr19:52557722-52557942	TTTTAGAACTTCGTATGTGTAGGCATTCAGAGACCGTCTAGTATAGTGATTTTCTTTTTTTTTTTTTTTAATTTTTATGATAGTCACGCAGAGAGAGAGAGAAGAGAGAGAGACACAGGCAGAGGAGAAGCAGCTCCATGCACTGGAGCTGACGTGGGATCGATCCGGGTTCCAGGATCGCGCCTGGGCAAGGCAGGCGCAAACCACTGCGCACCAGGATC	1	SINEC2A1_CF	4.1	NO
SINE	GDN	G_WOLF	chr19	52850410	52850623	1132946	1132946	atgaaatcatttta	atgaaatcatttta	atgaaatcatttta	revcom2	SINE/tRNA	Reverse	SINEC2A1_CF	-	N/A	1132961	1132960	N/A	52850609	52850396	52850610	52850397	FALSE	TTTTAAA	1000	1132947-1132960	52850397\52850410	FALSE	52850610\52850623	52850411\52850415	chr19:52850411-52850609	TTTTTATTTTTTTTTTTTTTTGATTTTATTTATTTATTCATGATAGTCACACAGAGAGAGAGAGAGAGGCAGAGACACAGGCAGAGGGAGAAGCAGGCTCCATGCACCGGGAGCCCGACGTGGGATTCGATCCCGGGTCTCCAGGATCGTGCCCCGGGCCAAAGGCAGGCGCCAAACCGCTGCGCCACCCAGGGATCCC	1	SINEC2A1_CF	2.6	YES
SINE	GDN	G_WOLF	chr19	52986229	52986438	998713	998713	tgtccctccacatttc	tgtccctccacatttc	tgtccctccacatttc	revcom2	SINE/tRNA	Reverse	SINEC2A1_CF	-	N/A	998730	998729	N/A	52986422	52986213	52986423	52986214	FALSE	ATTTCCA	1000	998714-998729	52986214\52986229	FALSE	52986423\52986438	52986230\52986245	chr19:52986230-52986422	TTTTTTTTTTTTTTTTAAAGATTTTATTTATTCATTTATGGTAGACACACAGAGGGAGAGAGGCAGAGACACAGGCAGAGGGAGAAGCAGGCTCCATGCACCGGGAGCCCGATGTGGGATTCGATCCGGGGTCTCCAGGATCACGCCCTGGGCCAAAGGCAGGCGCCAAACCGCTGCGCCACCCAGGGATCCC	1	SINEC2A1_CF	4.3	YES
SINE	GDN	G_WOLF	chr19	53528290	53528520	456305	456305	caatcttcctcttttat	caatcttcctcttttat	caatcttcctcttttat	revcom2	SINE/tRNA	Reverse	SINEC2A1_CF	-	N/A	456323	456322	N/A	53528503	53528273	53528504	53528274	FALSE	TTTATAC	1000	456306-456322	53528274\53528290	FALSE	53528504\53528520	53528291\53528295	chr19:53528291-53528503	TTTTTATTTTTATTTTTTTTATTTTTTATTTTTTTTAAATTTTTATTTATTTATGATAGTCACAGAGAGAGAAAGAGAGAGAGGCAGAGACACAGGCAGAGGGAGAAGCAGGCTCCATGCACCGGGAGCCCGATGTGGGATTCGATCCCGGATCTCCAGGATCAAGCCCTGGGCCAAAGGCAGGAGCCAAACCGCTGCGCCACCCAGGGATCC	1	SINEC2A1_CF	3.6	YES
SINE	GDN	G_WOLF	chr19	53735446	53735657	249431	249431	ca	ca	ca	revcom2	SINE/tRNA	Reverse	SINEC2A1_CF	-	N/A	249434	249433	N/A	53735655	53735444	53735656	53735445	FALSE	N/A	1000	249432-249433	53735445\53735446	FALSE	53735656\53735657	53735449\53735451	chr19:53735447-53735655	TATTTCCTGCTTCTTTTGTTTTTTTTTTTTAATATTTTATTTATTTATTTAGGATAGTCACAGAGAGAGAGAGAGAGAGGCAGAGACACAGGCAGAGGGAGAAGCAGGCTCCATGCACCGGGAGCCTGACGTGGGATTCGATCCCAGGTCTCCAGGATCGCGCCCTGGGCCAAAGGCAGGCGCCAAACCGCTGCGCCACCCAGGGATCC	1	SINEC_Cf	1.1	YES
SINE	GDN	G_WOLF	chr19	53787186	53787389	197655	197655	tgaaggtgggaaaatc	tgaaggtgggaaaatc	tgaaggtgggaaaatc	revcom2	SINE/tRNA	Forward	SINEC_Cf	-	N/A	197672	197671	N/A	53787373	53787170	53787374	53787171	FALSE	CTTCAAA	1000	197656-197671	53787171\53787186	FALSE	53787374\53787389	53787360\53787373	chr19:53787187-53787373	GGGATCCCTGGGTGGCGCAGCGGTTTGGCGCCTGCCTTTGGCCCAGGGCGCGATCCTGGAGACCCAGGATCGAATCCCACATCAGGCTCCCGGTGCATGGAGCCTGCTTCTCCCTCTGCCTATGTCTCTGCCTCTCTCTCTCTCTCTGTGACTATCATAAATAAATAAAAATTAAAAAAAAAAAAAA	1	SINEC2A1_CF	2.7	YES
SINE	GDN	G_WOLF	chr2	1397360	1397573	1933298	1933298	taaaaattctactttt	taaaaattctactttt	taaaaattctactttt	no	SINE/tRNA	Forward	SINEC_Cf	+	N/A	1933298	1933299	N/A	1397573	1397360	1397574	1397361	FALSE	TTTTAAT	1000	1933299-1933314	1397361\1397376	FALSE	1397574\1397589	1397568\1397573	chr2:1397377-1397573	GGGATCCCTGGGTGGCGCAGCGGTTTGGCGCCTGCCTTTGGCCCAGGGCGCGATCCTGGAGACCCAGGATCGAATCCCACATCGGGCTCCCGGTGCATGGAGCCTGCTTCTCCCTCTGCCTGTGTCTCTGCCTCTCTCTCTCTCTGTAACTATCATAAATAAATAAAAATTAAAATAAAATAAAATAAAATAAAAAA	1	SINEC_Cf	1.9	YES
SINE	GDN	G_WOLF	chr2	1467248	1467455	2003092	2003092	tgataaacc	tgataaacc	tgataaacc	no	SINE/tRNA	Reverse	SINEC_Cf	+	N/A	2003092	2003093	N/A	1467455	1467248	1467456	1467249	FALSE	AAACCAT	1000	2003093-2003101	1467249\1467257	FALSE	1467456\1467464	1467258\1467268	chr2:1467258-1467455	TTTTTTTTTTTAATTTTTTTTTTAATTTTTATTTATTTATGATAGTCACAGAGAGAGAGAGAGAGAGGCAGAGACATAGGCAGAGGGAGAAGCAGGCTCCATGCACCGGGAGCCTGATGTGGGATTCGATCCCGGGTCTCCAGGATCGCGCCCTGGGCCAAAGGCAGGCGCCAAACCGCTGCGCCACCCAGGGATCCC	1	SINEC2A1_CF	2.1	YES
SINE	GDN	G_WOLF	chr2	1564430	1564622	2100475	2100475	taatcatgtaagct	taatcatgtaagct	taatcatgtaagct	no	SINE/tRNA	Forward	SINEC2A1_CF	+	N/A	2100475	2100476	N/A	1564622	1564430	1564623	1564431	FALSE	GATTAAC	1000	2100476-2100489	1564431\1564444	FALSE	1564623\1564636	1564607\1564622	chr2:1564445-1564622	GGATCCTGGGTGGCGCGGTTTAGCGCCTGCCTTTGGCCAGGGCGATCCTGGAGACCGGATCGAATCCCACATCAGCTCCGTGCATGGAGCCTGCTTCTCCCTCTGCCTGTGTCTCTGCCTCTCTCTCTCTCACTGTGTGCCTATCATAAATAAATAAAAATTAAAAAAAAAAAAAAAA	1	SINEC2A1_CF	3.4	YES
SINE	GDN	G_WOLF	chr2	1568224	1568389	2104076	2104076	ttctatattt	ttctatattt	ttctatattt	no	SINE/tRNA	Reverse	SINEC2A1_CF	+	N/A	2104076	2104077	N/A	1568389	1568224	1568390	1568225	FALSE	TATTTGT	1000	2104077-2104086	1568225\1568234	FALSE	1568390\1568399	1568235\1568248	chr2:1568235-1568389	TTTTTTTTTTTTTTATATTTTTTTTATTTATTTATGATATCACAGAGAGAGAGAAGGCAGAGACACAGCAGAGAGAGGCTCCATCAGGAGGATTGATCCTAGTCTCCAGATCGCCCTGGCCAAAGCAGCCCAAACCACTGCCACCAGGATCCTAA	1	SINEC2A1_CF	6.0	YES
SINE	GDN	G_WOLF	chr2	1673271	1673478	2209296	2209296	agaaataatct	agaaataatct	agaaataatct	no	SINE/tRNA	Reverse	SINEC_Cf	+	N/A	2209296	2209297	N/A	1673478	1673271	1673479	1673272	FALSE	AATCTAA	1000	2209297-2209307	1673272\1673282	FALSE	1673479\1673489	1673283\1673306	chr2:1673283-1673478	TTTTTTTTTTTTTTTTTTTTTTTTATTTATTTATGATAGTCACACAGAGAGAGAGAGAGAGAGGCAGAGACACAGGCAGAGGGAGGAGCAGGCTCCATGCACCGGGAGCCCGATGTGGGACTCGATCCCGGGTCTCCAGGATCGCGCCCTGGGCCAAAGGCAGGCGCCAAACCGCTGCGCCACCCAGGGATCCCCT	1	SINEC_Cf	2.6	YES
SINE	GDN	G_WOLF	chr2	1803408	1803631	2339189	2339189	tcaagatttctttt	tcaagatttctttt	tcaagatttctttt	no	SINE/tRNA	Reverse	SINEC2A1_CF	+	N/A	2339189	2339190	N/A	1803631	1803408	1803632	1803409	FALSE	CTTTTAC	1000	2339190-2339203	1803409\1803422	FALSE	1803632\1803645	1803423\1803433	chr2:1803423-1803631	TTTTTTTTTTTAATTTTTATTTATTTATGATAGTCACACACAGAGAGAGAGAGGCAGAGACACAAGCAGAAGGAGAGGCAGAGACACAGGCAGAGGGAGAAGCAGGCTCCATGCACCGGGAGCCTGACGTGGGATTCGATCCCGGGTCTCCAGGATCGCGCCCTGGGCCAAAGGCAGGCGCTAAACCGCTGCGCCACCCAGGGATCCCC	1	SINEC_Cf	1.6	YES
SINE	GDN	G_WOLF	chr2	1829112	1829326	2365087	2365087	agaaaaggagacca	agaaaaggagacca	agaaaaggagacca	no	SINE/tRNA	Forward	SINEC2A1_CF	+	N/A	2365087	2365088	N/A	1829326	1829112	1829327	1829113	FALSE	TTTCTAT	1000	2365088-2365101	1829113\1829126	FALSE	1829327\1829340	1829304\1829326	chr2:1829127-1829326	GGATCCCTGGGTGGCGCAGCGGTTTGGCGCCTGCCTTTGGCCCAGGGCGCGATCCTGGAGACCCGGGATCGAATCCCACATCGGGCTCCCAGTGCATGGAGCCTGCTTCTCCCTCTGCCTGTGTCTCTGCCTCTCTCTCTCTCTCTCTCTGTGACTATCATAAATAAATAAAAAATTAAAAAAAAAAAAAAAAAAAAAAA	1	SINEC2A1_CF	1.6	YES
SINE	GDN	G_WOLF	chr2	1836572	1836802	2372348	2372348	aagttattcctactaag	aagttattcctactaag	aagttattcctactaag	no	SINE/tRNA	Forward	SINEC2A1_CF	+	N/A	2372348	2372349	N/A	1836802	1836572	1836803	1836573	FALSE	AACTTAA	1000	2372349-2372365	1836573\1836589	FALSE	1836803\1836819	1836792\1836802	chr2:1836590-1836802	GGATCCCTGGGTGGCGCAGTGGTTTAGCGCCTGCCTTTGGCCCAGGGCGCGATCCTGGAGACCCGGGATGGAATCCCATGTCAGGCTCCCGGTGCATGGAGCCTGCTTCTCCCTCTGCCTGTGTCTCTGCCTCTCTCTCTCTCTCTGTGACTATCATAAATAAATAAAAATTAAAAAAAAATTATAAAAAAAAAAAATTTATAAAAAAAAAAA	1	SINEC2A1_CF	3.2	YES
SINE	GDN	G_WOLF	chr2	1894734	1894934	2430933	2430933	aaaagtaaaaaca	aaaagtaaaaaca	aaaagtaaaaaca	no	SINE/tRNA	Forward	SINEC2A1_CF	+	N/A	2430933	2430934	N/A	1894934	1894734	1894935	1894735	FALSE	CTTTTAT	1000	2430934-2430946	1894735\1894747	FALSE	1894935\1894947	1894923\1894934	chr2:1894748-1894934	GGGATCCCTGGGTGGCGCAGCGGTTTGGCGCCTGCCTTTGGCCCAGGGCGCGATCCTGGAGACCCGGGATCGAATCCCACATCGGGCTCCCGGTGCATGGAGCCTGCTTCTCCCTCTGCCTATGTCTCTGCCTCTCTGTCTCTCTCTGTGTGACTATCATAAATAAATAAAAATTAAAAAAAAAAAA	1	SINEC_Cf	1.6	YES
SINE	GDN	G_WOLF	chr2	1924392	1924638	2460570	2460570	tcttttagcagatttt	tcttttagcagatttt	tcttttagcagatttt	no	SINE/tRNA	Reverse	SINEC2A1_CF	+	N/A	2460570	2460571	N/A	1924638	1924392	1924639	1924393	FALSE	ATTTTAA	1000	2460571-2460586	1924393\1924408	FALSE	1924639\1924654	1924409\1924413	chr2:1924409-1924638	TTTTTATTTTTATTTTTTTTTAATTTTTTTTATTTATTTATGATAGTTACAGAGAGAGAGAGAGGCAGAGACACAGGCAGAGGGAGAAGCAGGCTCCATGCACCGGGAGCCCGACGTGGGATTCGATCGCGGGTCTCCAGGATCGCGCCCTGGGCCAAAGGCAGGCGCCAAACCGCTGCGCCACCCAGGGATCCCTTTTTATTTTTATTTTTTTTAAATTTTTTATTTAT	1	SINEC2A1_CF	2.1	YES
SINE	GDN	G_WOLF	chr2	1943021	1943229	2478968	2478968	aagaaatagcataaaag	aagaaatagcataaaag	aagaaatagcataaaag	no	SINE/tRNA	Forward	SINEC2A1_CF	+	N/A	2478968	2478969	N/A	1943229	1943021	1943230	1943022	FALSE	TTCTTGA	1000	2478969-2478985	1943022\1943038	FALSE	1943230\1943246	1943216\1943229	chr2:1943039-1943229	GGATCCCTGGGTGGTGCAGCGGTTTGGCGCCTGCCTTTGGCCCGGGGCTGATCCTGGAGACCCGGGATCGAGTCCCACGTCGGGCTCCCGGTGCATGGAGCCTGCTTCTCCCTCTGCCTGTGTCTCTGCCTCTCTCTCTCGCTGTGTGACTATCATGAATAAATAAATAAAATCTTTAAAAAAAAAAAAAA	1	SINEC2A1_CF	3.8	YES
SINE	GDN	G_WOLF	chr2	1945567	1945756	2481309	2481309	catacttttttttt	catacttttttttt	catacttttttttt	no	SINE/tRNA	Reverse	SINEC2A1_CF	+	N/A	2481309	2481310	N/A	1945756	1945567	1945757	1945568	FALSE	TTTTTAA	1000	2481310-2481323	1945568\1945581	FALSE	1945757\1945770	1945582\1945596	chr2:1945582-1945756	TTTTTTTTTTTTTTTATTTATGATAGTCACAGAGAGAGAGAGAGAGGCAGAGACACAGGCAGAGGGAGAAGCAGGCTCCATGCAGGGAGCCCGACGTGGGATTCGATCCCGGGTCTCCAGGATCGTGCCCTGGGCCAAAGGCAGGCGCTAAACCGCTGCGCCACCCAGGGATCCC	1	SINEC_Cf	1.7	YES
SINE	GDN	G_WOLF	chr2	2911924	2912138	3449177	3449177	accacttta	accacttta	accacttta	no	SINE/tRNA	Reverse	SINEC2A1_CF	+	N/A	3449177	3449178	N/A	2912138	2911924	2912139	2911925	FALSE	CTTTAAT	1000	3449178-3449186	2911925\2911933	FALSE	2912139\2912147	2911934\2911944	chr2:2911934-2912138	TTTTTTTTTTTATTTTTTTTTTTTTAATTTTTATTTATTTATGATAGTCCCACAGAGAGAGAGAGAGAGAGAGGCAGAGACACAGGCAGAGGGAGAAGCAGGCTCCATGCACCGGGAGCCCGACGTGGGACTCGATCCCGGGTCTCCAGGATCGCGCCCTGGGCCAAAGGCAGGCGCCAAACCGCTGCGCCACCCAGGGATCCCA	1	SINEC2A1_CF	2.0	YES
SINE	GDN	G_WOLF	chr2	3394039	3394243	3916736	3916736	gaagattttcttttt	gaagattttcttttt	gaagattttcttttt	no	SINE/tRNA	Reverse	SINEC2A1_CF	+	N/A	3916736	3916737	N/A	3394243	3394039	3394244	3394040	FALSE	TTTTTAA	1000	3916737-3916751	3394040\3394054	FALSE	3394244\3394258	3394055\3394063	chr2:3394055-3394243	TTTTTTTTTAATATTTTATTTATTATTTATTTATTTAAGTCACAGACAGAGAGAGAGGCAGAGACACAGGCAGAGAGAGAAGCAGGCTCCATGCACCAGGAGCCCGATGTGGGATTCGATCCCGGGGCTCCAGGATCGCGCCCTGGGCCAAAGGCAGGCGCCAAACTGCTGCGCCACCCAGGGATCCCC	1	SINEC_Cf	6.0	YES
SINE	GDN	G_WOLF	chr2	3517354	3517559	4039966	4039966	cccaccttttcttt	cccaccttttcttt	cccaccttttcttt	no	SINE/tRNA	Reverse	SINEC2A1_CF	+	N/A	4039966	4039967	N/A	3517559	3517354	3517560	3517355	FALSE	TCTTTAA	1000	4039967-4039980	3517355\3517368	FALSE	3517560\3517573	3517369\3517377	chr2:3517369-3517559	TTTTTTTTTAATTTTTTTAATTTTTATTTATTTATGATAGTCACAGAGAGAGAGAGAGAGGCAGAGACATAGGCAGAGGGAGAAGCAGGCTCCATGCACCGGGAGCCCGACATGGGATTCGATCCCGGGTCTCCAGGATCGCGCCCTGGGCCAAAGGCAGGCGCCAAACCGCTGCGCCACCCAGGGATCCC	1	SINEC2A1_CF	1.6	YES
SINE	GDN	G_WOLF	chr2	3524307	3524498	4046716	4046716	ag	ag	ag	no	SINE/tRNA	Forward	SINEC_Cf	+	4046726	4046724	4046727	4046725	3524508	3524315	3524509	3524316	FALSE	N/A	1000	4046724-4046724\4046727-4046727	3524315\3524316	FALSE	3524508\3524509	3524506\3524507	chr2:3524317-3524507	GGATCCCTGGGTGGCGCAGCGTGTGGCGCCTGCCTTTGGCCCAGGGCACGATCCTGGAGACCCGGGATCAATCCCACGTCGGGCTCCCGGTGCATGGAGCCTGCTTCTCCCTCTGCCTGTGTCTCTGCCTCTCTCTCTCTGTGACTATCATGAATAAATAAATAAAAATCAAAAAAAAAAAATTTCTTCAA	1	SINEC_Cf	1.7	YES
SINE	GDN	G_WOLF	chr2	3537190	3537395	4059325	4059325	gattttgcagattta	gattttgcagattta	gattttgcagattta	no	SINE/tRNA	Reverse	SINEC_Cf	+	N/A	4059325	4059326	N/A	3537395	3537190	3537396	3537191	FALSE	ATTTAAA	1000	4059326-4059340	3537191\3537205	FALSE	3537396\3537410	3537206\3537208	chr2:3537206-3537395	TTTATTATTTTTTTTTTAAATTTTATTTATTTATGATAGTCACAGAGAGAGAGAGAGAGGCAGAGACATAGGCAGAGGGAGAAGCAGGCTCCATGCACCGGGAGCCCGATGTGGGATTTGATCCCGGGTCTCCAGGATCGTGCCCTGGGCCAAAGGCAGGCGCCAAACCGCTGCGCCACCCAGGGATCCC	1	SINEC_Cf	2.7	YES
SINE	GDN	G_WOLF	chr2	3599686	3599900	4121398	4121398	accttttttttttttt	accttttttttttttt	accttttttttttttt	no	SINE/tRNA	Reverse	SINEC_Cf	+	N/A	4121398	4121399	N/A	3599900	3599686	3599901	3599687	FALSE	TTTTTAA	1000	4121399-4121414	3599687\3599702	FALSE	3599901\3599916	3599703\3599729	chr2:3599703-3599900	TTTTTTTTTTTTTTTTTTTTTTTTTTTAATTTTTATTCATTTATGATAGTCACAGAGAGAGAGAGAGGCAGAGACACAGGCAGAGGGAGAAGCAGGCTCCATGCACCGGGAGCCCGACGTGGGATTCGATCCCGGGTCTCCAGGATCGCGCCCTGGGCCAAAGGCAGGCGCCAAACCGCTGCGCCACCCAGGGATCCC	1	SINEC_Cf	0.6	YES
SINE	GDN	G_WOLF	chr2	3994345	3994547	4515585	4515585	cctgatgaagaattta	cctgatgaagaattta	cctgatgaagaattta	no	SINE/tRNA	Reverse	SINEC_Cf	+	N/A	4515585	4515586	N/A	3994547	3994345	3994548	3994346	FALSE	ATTTAAA	1000	4515586-4515601	3994346\3994361	FALSE	3994548\3994563	3994362\3994373	chr2:3994362-3994547	TTTTTTTTTTTTATTTTTTTTTATTCATGATAGGCACACAGTGAGAGAGAGAGAGGCAGAGACACAGGCAGAGGGAGAAGCAGGCTCCATGCACCGGGAGCCTGACGTGGGATTCGATCCCGGATCTCCAGGATTGCGCCCTGGGCCAAAGGCAGGCGCCAAACCGCTGCGCCACCCAGGGATCCC	1	SINEC_Cf	4.3	YES
SINE	GDN	G_WOLF	chr2	4388670	4388876	18101452	18101452	taaagtaaaattgtt	taaagtaaaattgtt	taaagtaaaattgtt	revcom2	SINE/tRNA	Reverse	SINEC_Cf	-	N/A	18101468	18101467	N/A	4388861	4388655	4388862	4388656	FALSE	TTGTTAA	1000	18101453-18101467	4388656\4388670	FALSE	4388862\4388876	4388675\4388697	chr2:4388671-4388861	TTAATTTTTTTTTTTTTTTTTTTTTTTATTTATGATAGTCACACAGAGAGAGCGAGAAAGGCAGAGACACAGGCAGAGAGAGAAACAGGCTCCATGCACCGGGAGCCCGATGTGGGATTCGATCCCGGGTCTCCAGGATCGCGCCCTGGGCCAAAGGCAGGCGCCAAACCGCTGCGCCACCCAGGGATCCC	1	SINEC2A1_CF	3.2	YES
SINE	GDN	G_WOLF	chr2	4420440	4420681	18069921	18069921	aaaaaaatccacgctatc	aaaaaaatccacgctatc	aaaaaaatccacgctatc	revcom2	SINE/tRNA	Forward	SINEC2A1_CF	-	N/A	18069940	18069939	N/A	4420663	4420422	4420664	4420423	FALSE	TTTTTAA	1000	18069922-18069939	4420423\4420440	FALSE	4420664\4420681	4420645\4420663	chr2:4420441-4420663	GGATCCCTGGGTGGCGCAGCGGTTTGGCGCCTGCCTTTGGCCAGGGCATGATCCTGGAGACCCGGGATCGAATCCCACGTCGGGCTCCCGGTGCATGGAGCCTGCTTCTCCCTCTGCCTGTGTCTCTGCCTCTCTCTCTCTCTGTGACTATCATAAATAAATAAAAAAAAATTTAAAAAAAAAAATGTCAGTTATCTAGTATTTAAAAAAAAAAAAAAAAAAA	1	SINEC2A1_CF	1.1	YES
SINE	GDN	G_WOLF	chr2	4492194	4492350	17998105	17998105	g	g	g	revcom2	SINE/tRNA	Reverse	SINEC2A1_CF	-	N/A	17998107	17998106	N/A	4492349	4492193	4492350	4492194	TRUE	N/A	1000	17998106-17998106	4492194\4492194	FALSE	4492350\4492350	4492195\4492195	chr2:4492195-4492349	TATAGAGATTACTTTTTTTTTTTTTTTTTTTTTTTTATTTATGATAGTCAAGGAGAGAGGCGCAGAGACACAGAGAAAAGCAGCTCATGCACCGGAGGTGGGATTCGTCCGGTCCAGGATGCGCCTGGCAGCAGGCGCCCCTGCGCACCAGGATC	1	SINEC2A1_CF	4.7	YES
SINE	GDN	G_WOLF	chr2	4849255	4849471	17638744	17638744	agccttctttttatt	agccttctttttatt	agccttctttttatt	revcom2	SINE/tRNA	Reverse	SINEC_Cf	-	N/A	17638760	17638759	N/A	4849456	4849240	4849457	4849241	FALSE	TTATTGT	1000	17638745-17638759	4849241\4849255	FALSE	4849457\4849471	4849256\4849263	chr2:4849256-4849456	TTTTTTTTATTTTATTTTTTTTTATTTTAATTTTTATTTATTTATGATAGTCACAGAGAGAGAGAGAGAGACAGAGACACAGGCAGAGGGAGAAGCAGGCTCCATGCACTGGGAGCCTGACGTGGGATTCGATCCCGGGTCTCCAGGATCGCGCCCTGGGCCAAAGGCAGGCGCTAAACCACTGCGCCACCCAGGGATCCC	1	SINEC_Cf	3.2	YES
SINE	GDN	G_WOLF	chr2	4863567	4863779	17624659	17624659	tgcatcactacttctt	tgcatcactacttctt	tgcatcactacttctt	revcom2	SINE/tRNA	Reverse	SINEC2A1_CF	-	N/A	17624676	17624675	N/A	4863763	4863551	4863764	4863552	FALSE	TTCTTAA	1000	17624660-17624675	4863552\4863567	FALSE	4863764\4863779	4863568\4863585	chr2:4863568-4863763	TTTTTTTTTTTTTTTTTTAATTTTTATTTATTTATGATAGTCACAGAGAGAGAAAGAGAGAGAGAGGCAGAGACATAGGCAGAGAGAGAAGCAGGCTCCATGCACCGGGAGCCTGATGTGGGATTCGATCCCGGGTCTCCAGGATCGCGCCCTGGGCCAAAGGCAGGCGCCAAACCGCTGCGCCACCCAGGGATCC	1	SINEC2A1_CF	3.6	YES
SINE	GDN	G_WOLF	chr2	4898241	4898450	17590075	17590075	aaaatatcacctgtca	aaaatatcacctgtca	aaaatatcacctgtca	revcom2	SINE/tRNA	Forward	SINEC2A1_CF	-	N/A	17590092	17590091	N/A	4898434	4898225	4898435	4898226	FALSE	ATTTTAA	1000	17590076-17590091	4898226\4898241	FALSE	4898435\4898450	4898430\4898434	chr2:4898242-4898434	GGGATCCCTGGGTGGCGCAGCGGTTTAGCGCCTGCCTTTGGCCCAGGGCGCGATCCTGGAGACCCAGGATCGAATCCCACGTCGGGCTCCCGGTGCATGGAGCCTGCTTCTCCCTCTGCCTGTGTCTCTGCCTCTCTCTCTCTCTGTGACTATCATAAGTAAATAAATTAAAAAAAAAAAAAAAGAAGAAAAA	1	SINEC2A1_CF	1.6	YES
SINE	GDN	G_WOLF	chr2	5064414	5064625	17423680	17423680	taaagactccaaatag	taaagactccaaatag	taaagactccaaatag	revcom2	SINE/tRNA	Forward	SINEC2A1_CF	-	N/A	17423697	17423696	N/A	5064609	5064398	5064610	5064399	FALSE	CTTTAAT	1000	17423681-17423696	5064399\5064414	FALSE	5064610\5064625	5064597\5064609	chr2:5064415-5064609	GGGGATCCCTGGGTGGCGCAGCGGTTTGGCGCCTGCCTTTGGCCCAGGGCGCGATCCTGGAGACCCGGGATCGAATCCCACGTCAGGCTCCCGGTGCATGGAGCCTGCTTCTCCCTCTGCCTGTGTCTCTGCCTCTCTCTCTCTCTCTCTGTGACTATCCTAAATAAATAAATAAAATATTTAAAAAAAAAAAAA	1	SINEC2A1_CF	0.5	YES
SINE	GDN	G_WOLF	chr2	5161990	5162198	17319933	17319933	aaagttgtaataaat	aaagttgtaataaat	aaagttgtaataaat	revcom2	SINE/tRNA	Forward	SINEC2A1_CF	-	N/A	17319949	17319948	N/A	5162183	5161975	5162184	5161976	FALSE	ACTTTAA	1000	17319934-17319948	5161976\5161990	FALSE	5162184\5162198	5162174\5162183	chr2:5161991-5162183	CGGGATCCCTGGGTGGCGCAGTGGTTTGGCGCCTGCCTTTGGCCCGGGGCGCGATCCTGGAGACCCGGGATCGAATCCCATATCGGGCTCCTGGTGCATGGAGCCTGCTTCTCCCTCTGCCTGTGTCTCTGCGCCTCTTTCTCTCTCTCTCTGTGTGTGACTATCATAAATAAATAAAAATTTAAAAAAAAAA	1	SINEC2A1_CF	3.7	YES
SINE	GDN	G_WOLF	chr2	5298054	5298262	17183271	17183271	aagccaaaatttccag	aagccaaaatttccag	aagccaaaatttccag	revcom2	SINE/tRNA	Forward	SINEC_Cf	-	N/A	17183288	17183287	N/A	5298246	5298038	5298247	5298039	FALSE	GGCTTAA	1000	17183272-17183287	5298039\5298054	FALSE	5298247\5298262	5298235\5298246	chr2:5298055-5298246	GGATCCCTGGGTGGCGCAGCGGTTTGGCGCCTGCCTTTGGCCCAGGGCGTGATCCTGGAGACCCGGGATCGAATCCCACGTCGGGCTCCCAGTGCATGGAGCCTGCTTCTCCCTCTGCCTGTGTCTCTGCCTCTCTCTCTCTCTCTCTATCATAAAAAAAAAAAAAAAAAAAAAAAAATTAAAAAAAAAAAA	1	SINEC_Cf	2.2	YES
SINE	GDN	G_WOLF	chr2	5303985	5304197	17177344	17177344	taaatttatttttag	taaatttatttttag	taaatttatttttag	revcom2	SINE/tRNA	Forward	SINEC2A1_CF	-	N/A	17177360	17177359	N/A	5304182	5303970	5304183	5303971	FALSE	ATTTAAA	1000	17177345-17177359	5303971\5303985	FALSE	5304183\5304197	5304167\5304181	chr2:5303986-5304182	GGATCCCTGGGTGGCGCAGCGGTTTGGCGCCTGCCTTTGGCCCAGGGCGCGATCCTGGAGACTCGGGATCGAATCCCACATCGGGCTCCCGGTGCATGGAGCCTGCTTCTCCCTCTGCCTGTGTCTCTGCCTCTCTCTCTCTCTCTCTCTCTCTGTGACTATCATAAATAAATAAAAATTTAAAAAAAAAAAAAAAG	1	SINEC2A1_CF	1.6	YES
SINE	GDN	G_WOLF	chr2	5453950	5454145	17024640	17024640	tgtattgtctaatttta	tgtattgtctaatttta	tgtattgtctaatttta	revcom2	SINE/tRNA	Reverse	SINEC2A1_CF	-	N/A	17024658	17024657	N/A	5454128	5453933	5454129	5453934	FALSE	TTTTAAA	1000	17024641-17024657	5453934\5453950	FALSE	5454129\5454145	5453956\5453960	chr2:5453951-5454128	TTTTATTTTTATTTTTTTAAATTTTTATTTATTTATGATAGTCACAGAGAGAGAGAGAGAGGCAGAGACACAGGAGAGGAGAAGCAGGCTCATGCACGGGAGCCGACGTGGGATTCGATCCGGTCTCCAGGATCGCCCCTGGCAAAGGCAGGCCCAAACGCTGCGCCACCAGGATCCC	1	SINEC2A1_CF	1.7	YES
SINE	GDN	G_WOLF	chr2	5494995	5495211	16983736	16983736	ttctattctattta	ttctattctattta	ttctattctattta	revcom2	SINE/tRNA	Reverse	SINEC_Cf	-	N/A	16983751	16983750	N/A	5495197	5494981	5495198	5494982	FALSE	ATTTAAA	1000	16983737-16983750	5494982\5494995	FALSE	5495198\5495211	5494996\5495003	chr2:5494996-5495197	TTTTTTTTAAATGTCTTTTTTTTTTAATTTTTATTTATTTATGATAGTCACACAGAGAGAGAGAGAGAGAGGCAAAGACACAGGCAGAGGGAGAAGCAGGCTCCATGCACCAGGAGCCCGATGTGGGATTCGATCCCGGATCTCCAAGATCGCGCCCCGGGCCAAAGGCAGGCGCCAAACCGCTGCGCCACCCAGGGATCCC	1	SINEC_Cf	3.7	YES
SINE	GDN	G_WOLF	chr2	5620088	5620192	16858930	16858930	g	g	g	revcom2	SINE/tRNA	Reverse	SINEC_Cf2	-	16858931	16858932	16858930	16858931	5620192	5620087	5620193	5620088	TRUE	N/A	1000	16858930-16858930	5620088\5620088	FALSE	5620193\5620193	N/A	chr2:5620089-5620192	AGGGAGAAGCAGGCTCCATGCAGGGCGCCCGACGTGGGACTCGATTTTGGGACCCCAGGATCACGCCCCAGGCTGAGGGCGGTGCTAAACTGCTGAGCCACTGG	1	SINEC_Cf2	11.9	NO
SINE	GDN	G_WOLF	chr2	5697162	5697388	16781909	16781909	aaagaactggaactt	aaagaactggaactt	aaagaactggaactt	revcom2	SINE/tRNA	Forward	SINEC2A1_CF	-	N/A	16781925	16781924	N/A	5697373	5697147	5697374	5697148	FALSE	TCTTTAG	1000	16781910-16781924	5697148\5697162	FALSE	5697374\5697388	5697352\5697373	chr2:5697163-5697373	GGGATCCCTGGGTGGCGCAGCGGTTTAGCGCCTGCCTTTGGCCCAGGGCACGATCCTGGAGACCCGGGATCGAATCCCACGTCGGGCTCCCGGTGCATGGAGCCTGCTTCTCCCTCTGCCTATGTCTCTGCCTCTCTCTCTCTCTCTGTGTGACTATCACAAATAAATAAAAATTAAAAACAAAATTTTAAAAAAAAAAAAAAAAAAAAAA	1	SINEC2A1_CF	2.1	YES
SINE	GDN	G_WOLF	chr2	5699833	5700044	16779468	16779468	ctggagaccgttttaa	ctggagaccgttttaa	ctggagaccgttttaa	revcom2	SINE/tRNA	Reverse	SINEC_Cf	-	N/A	16779485	16779484	N/A	5700028	5699817	5700029	5699818	FALSE	TTTAAGT	1000	16779469-16779484	5699818\5699833	FALSE	5700029\5700044	5699837\5699863	chr2:5699834-5700028	TTATTTTTTTTTTTTTTTTTTTTTTTTTTTATTTATGATAGTCACAGAGAGAGAGAGAGAGAGAGGCAGAGACACAGGCAGAGGGAGAAGCAGGCTCCATGCACCGGGAGCCCGACGTGGGATTCGATCCCGGGTCTCCAGGATCGTGCCCTGGGCCAAAGGCAGGCGCCAAACCGCTGCGCCACCCAGGGATCC	1	SINEC_Cf	1.2	YES
SINE	GDN	G_WOLF	chr2	5743048	5743265	16736223	16736223	tta	tta	tta	revcom2	SINE/tRNA	Reverse	SINEC2A1_CF	-	N/A	16736227	16736226	N/A	5743262	5743045	5743263	5743046	FALSE	N/A	1000	16736224-16736226	5743046\5743048	FALSE	5743263\5743265	5743049\5743071	chr2:5743049-5743262	TTTTTTTTTTTTTTTTTTTTTTTAATTTATTTTATTTTATTTATTTATGATAGTCATATATATATAGAGAGAGAGAGCAGAGACACAGCAGAGGAGAAGCAGGCTCCTTGCACCGGGAGCCTGACGTGGGATTCGATCCGGGTCTCCAGGATCACGCCTGGCCAAAGGCAGGCGCCAAACCGCTGCGCCACCCAGGATCCCTGCTTTGCTAAAG	1	SINEC2A1_CF	5.3	YES
SINE	GDN	G_WOLF	chr2	5819648	5819865	16662492	16662492	a	a	a	revcom2	SINE/tRNA	Reverse	SINEC_Cf3	-	N/A	16662494	16662493	N/A	5819864	5819647	5819865	5819648	FALSE	N/A	1000	16662493-16662493	5819648\5819648	FALSE	5819865\5819865	5819649\5819653	chr2:5819649-5819864	TTTTTATTTTTATTTTTTTTTCTTTATTTTTAAGATTTTATTTAGTTATTCATGAGAGACAGAGATGCAGAGACACAGGCAGAGACACAGGCAGAGGGAGAAGCAGGCTTCATGCAGGAAGCCCCACATGGGACCCGATCCTGGGTCTCCAGGATCATGCCCTGGGCTGAAGGCGGCGCTAAACCACTAAGCCAACGGGGCTGCCCAAATGATTTA	1	SINEC_Cf3	8.9	YES
SINE	GDN	G_WOLF	chr2	5842518	5842779	16639845	16639845	atctagtatatttct	atctagtatatttct	atctagtatatttct	revcom2	SINE/tRNA	Reverse	SINEC2A1_CF	-	N/A	16639861	16639860	N/A	5842764	5842503	5842765	5842504	FALSE	TTTCTAT	1000	16639846-16639860	5842504\5842518	FALSE	5842765\5842779	5842519\5842538	chr2:5842519-5842764	TTTTTTTTTTTTTTTTTTTTCGCTCTCAACTTTTTTATTTTATTTTTTTATTTTTTATTTTTTTTTAATTTTTTTTTTAATTTATTTATGATAGTCACAGAGAGAGAGAGAGAGGCAGAGACATAGGCAGAGGGAGAAGCAGGCTCCATGCACCGGGAGCCTGATGTGGGATTCGATCCCGGGTCTCCAGGATCGCGCCCTGGGCCAAAGGCAGGCGCCAAACCGCTGCGCCACCCAGGGATCCCC	1	SINEC2A1_CF	2.6	YES
SINE	GDN	G_WOLF	chr2	5887491	5887765	16595058	16595058	ctt	ctt	ctt	revcom2	SINE/tRNA	Reverse	SINEC2A1_CF	-	N/A	16595062	16595061	N/A	5887762	5887488	5887763	5887489	FALSE	N/A	1000	16595059-16595061	5887489\5887491	FALSE	5887763\5887765	5887492\5887492	chr2:5887492-5887762	TGCCTCAAGGTACTCTTGCATCAGCTACTGATTGGCCCAAATTCTTTTTTTTTTTTTTTTTTTATAATTTTTATTTATTTATGATAGTCACAGAGAGAGAGAGAGAGAGAGAGAGACAGACAGAGACAGAGACATAGGCAGAGGGAGAAGCAGGCTCCATGCACCGGGAGCCTGATGTGGGATTCGATCCCGGGTCTCCAGGATCGCGCCCTGGGCCAAAGGCAGGCGCTAAACCCCTGCGCCACCCAGGGATCCCTGATTGGCCCAAATT	1	SINEC2A1_CF	3.6	NO
SINE	GDN	G_WOLF	chr2	5951925	5952062	16530697	16530697	N/A	N/A	N/A	revcom2	SINE/tRNA	Forward	SINEC2A1_CF	-	16530701	16530702	16530697	16530698	5952063	5951923	5952064	5951924	FALSE	N/A	1000	N/A	N/A\N/A	FALSE	N/A\N/A	5952028\5952063	chr2:5951924-5952063	GCCATCCCTGCCTGCCAGGCCATCCTGAACCATCGACCACGCGGCCCTGCATAGCCTGCTTCTCTCTGCTTGTCTCTGCTCATTCTCTCTCTCCTCTGTGACACAAAAAAAAAAAAAAAAAAAAAAAAAAAAAAAAAAAA	1	SINEC2A1_CF	9.8	YES
SINE	GDN	G_WOLF	chr2	6023326	6023529	16458957	16458957	ctcattccagttttc	ctcattccagttttc	ctcattccagttttc	revcom2	SINE/tRNA	Reverse	SINEC2A1_CF	-	N/A	16458973	16458972	N/A	6023514	6023311	6023515	6023312	FALSE	TTTTCAA	1000	16458958-16458972	6023312\6023326	FALSE	6023515\6023529	6023327\6023342	chr2:6023327-6023514	TTTTTTTTTTTTTTTTAAAGATTTATTTATTTATTTATGATAGACATAGAGAGAGAGAGAGAGAGGCAGAGACACAGGAGGAGGGAGAAGCAGGCTCCATGCCGGGAGCCGACTTGGGACTCGATCCCGGGACTCCAGGATCGCGCCTGCCCGAAGCAGGCGCTAAACCGCTGAGCCACCAGGGATCC	1	SINEC2A1_CF	7.0	YES
SINE	GDN	G_WOLF	chr2	6693138	6693338	15789117	15789117	ataaacttagcatggg	ataaacttagcatggg	ataaacttagcatggg	revcom2	SINE/tRNA	Forward	SINEC_Cf	-	N/A	15789134	15789133	N/A	6693322	6693122	6693323	6693123	FALSE	TTTATAA	1000	15789118-15789133	6693123\6693138	FALSE	6693323\6693338	6693314\6693319	chr2:6693139-6693322	GGATCCCTGGGTGGCGCAGCGGTTTGGCGCCTGCCTTTGGTCCAGGGCGCGATCCGGGAGACCCTGGATCGAATCCCACGTCGGGCTCCCGGTGCATGGAGCCTGCTTCTCCCTCTGCCTGTGTCTCTGCCTCTCTCTCTCTCTCTGTGTGACTATCATAAAAAAAATAAAAAATAAAAAATAA	1	SINEC_Cf	2.8	YES
SINE	GDN	G_WOLF	chr2	6750857	6751067	15731514	15731514	agtacccaggtatttc	agtacccaggtatttc	agtacccaggtatttc	revcom2	SINE/tRNA	Reverse	SINEC2A1_CF	-	N/A	15731531	15731530	N/A	6751051	6750841	6751052	6750842	FALSE	ATTTCAT	1000	15731515-15731530	6750842\6750857	FALSE	6751052\6751067	6750858\6750868	chr2:6750858-6751051	TTTTTTTTTTTACTTATTTATTTATTTATTTTTTTTATGATAGTCACACACAGAGAGAGAGAGGCAGAGACATAGGCAGAGGGAGAAGCAGGCTCCATGCACCGGGAGCCCGACGTGGGATTCGATCCCGGGTCTCCAGGATCGCGCCCTGGCCCAAAGGCAGGCGCCAAACTGCTGCGCCACCCAGGGATCCC	1	SINEC_Cf	2.7	YES
SINE	GDN	G_WOLF	chr2	6790497	6790710	15691867	15691867	aaagaacatgcatact	aaagaacatgcatact	aaagaacatgcatact	revcom2	SINE/tRNA	Forward	SINEC2A1_CF	-	N/A	15691884	15691883	N/A	6790694	6790481	6790695	6790482	FALSE	TCTTTAA	500	15691868-15691883	6790482\6790497	FALSE	6790695\6790710	6790686\6790694	chr2:6790498-6790694	GGGATCCCTGGGTGGCGCAGCGGTTTGGCGCCTGCCTTTGGCCCAGGGCGCGATCCTGGAGACCCGGTGATCGAGTCCCACGTCGGGCTCCCGGTGCATGGAGCCTGCTTCTCCCTCTGCCTGTGTCTCTGCCTCTCTCTCTCTCTCTGTGACTATCATAAATAAATAAAAATTAAAAAAAATATATTAAAAAAAAA	1	SINEC2A1_CF	1.1	YES
SINE	GDN	G_WOLF	chr2	6852768	6852926	15629637	15629637	aaataaatatata	aaataaatatata	aaataaatatata	revcom2	SINE/tRNA	Forward	SINEC_Cf	-	N/A	15629651	15629650	N/A	6852913	6852755	6852914	6852756	FALSE	TATTTCT	1000	15629638-15629650	6852756\6852768	FALSE	6852914\6852926	6852907\6852913	chr2:6852769-6852913	GGGATCCTGGTGGCACAGCGGTTGGCTCCTGCCTTTGGCTCAGGCACATCTGGAGACCGGGATCGAGTCCACGTCGGGCTCCGGTACATGGAACCTGCTTCTCCTCTGTGTCTCTGCCTCTCTCTATCATAAATAAATAAAAAAA	1	SINEC_Cf	7.7	YES
SINE	GDN	G_WOLF	chr2	6903223	6903415	15578340	15578340	tgtgataa	tgtgataa	tgtgataa	revcom2	SINE/tRNA	Reverse	SINEC_Cf	-	N/A	15578349	15578348	N/A	6903407	6903215	6903408	6903216	FALSE	GATAAAT	1000	15578341-15578348	6903216\6903223	FALSE	6903408\6903415	6903224\6903232	chr2:6903224-6903407	TTTTTTTTTAATTTTTATTTATTTATGATAGTCACAGAGAGAGAGAGAGAGAGGCAGAGACACAGGCAGAGGGAGAAGCAGGCTCCATGCACCGGGAGCCCGACGTGGGATTCGATCCCAGGTCTCCAGGATCGCGCCCTGGGCCAAAGGCAGGCGCCAAACCACTGCGCCACCCAGGGATCCC	1	SINEC_Cf	1.1	YES
SINE	GDN	G_WOLF	chr2	7320223	7320427	15162785	15162785	aaaattttcataagga	aaaattttcataagga	aaaattttcataagga	revcom2	SINE/tRNA	Forward	SINEC2A1_CF	-	N/A	15162802	15162801	N/A	7320411	7320207	7320412	7320208	FALSE	ATTTTGT	1000	15162786-15162801	7320208\7320223	FALSE	7320412\7320427	7320403\7320411	chr2:7320224-7320411	GGGATCCCTGGGTGGCGCAGTGGTTTGGCGCCTGCCTTTGGCCTGGGGCGCGATCCTGGAGACCCGGGATCGAGTCCCACGTCGGGCTCCCTGCATGGAGCCTGCTTCTCCCTCTGCCTGTGTCTCTGCCTCTCTGTCTCTCTCTGTGTAACTATCATGAATAAATAAATAAAATCTTTAAAAAAAAA	1	SINEC2A1_CF	4.4	YES
SINE	GDN	G_WOLF	chr2	7364989	7365179	15117932	15117932	tagttattctt	tagttattctt	tagttattctt	revcom2	SINE/tRNA	Reverse	SINEC_Cf	-	N/A	15117944	15117943	N/A	7365168	7364978	7365169	7364979	FALSE	TTCTTAT	1000	15117933-15117943	7364979\7364989	FALSE	7365169\7365179	7364990\7365012	chr2:7364990-7365168	TTTTTTTTTTTTTTTTTTTTTTTATTTATGACAGTCACACAGAGAGAGGCAGAGACACAGGCAGAGGGAGAAGCAGGCTCCATGCACTGGGAGCCCGATGTGGGATTCGATCCCGGGTCTCCAGGATCGCGCCCTGGGCCAAAGGCAGGAGCCAAACCACTGCGCCACCCAGGGATCCC	1	SINEC2A1_CF	3.4	YES
SINE	GDN	G_WOLF	chr2	7408588	7408748	15074178	15074178	aaaaaaaaa	aaaaaaaaa	aaaaaaaaa	revcom2	SINE/tRNA	Forward	SINEC2A1_CF	-	N/A	15074188	15074187	N/A	7408743	7408579	7408744	7408580	FALSE	TTTTTAT	1000	15074179-15074187	7408580\7408588	FALSE	7408744\7408752	7408741\7408743	chr2:7408589-7408743	CAACACAGGATCCTGGTGGCAGGTCTGCCTGTCTTTGCCAGCGTGATCTGGAGACCGGATCGAATCCCACATGGCTCCGGTCATGAGCCTGCTTCTCCTCTGCTGGTCTTCCCTCTCTCTCTCTGTATCTGTCATAAATAAATAAAATATTTAAA	1	SINEC2A1_CF	6.1	YES
SINE	GDN	G_WOLF	chr2	7448878	7449107	15034163	15034163	agaaaaatgcctgttca	agaaaaatgcctgttca	agaaaaatgcctgttca	revcom2	SINE/tRNA	Forward	SINEC2A1_CF	-	N/A	15034181	15034180	N/A	7449090	7448861	7449091	7448862	FALSE	TTTCTAA	1000	15034164-15034180	7448862\7448878	FALSE	7449091\7449107	7449067\7449090	chr2:7448879-7449090	CGGGATCCCTGGGTGGCGCAGCGGTTTGGCGCCTGCCTTTGGCCCAGGGCGCGATCCTGGAGACCCGGGATCGAATCCCACGTCGGGCTCCCGGTGCATGGAGCCTGCTTCTCCCTCTGCCTGTGTCTCTGCCCCCCTCTCTCTCTCTCTCTCTGTGACTATCATAAATAAATAAATAAAAAATATTTAAAAAAAAAAAAAAAAAAAAAAAA	1	SINEC2A1_CF	2.0	YES
SINE	GDN	G_WOLF	chr2	7495806	7495951	14987435	14987435	tatt	tatt	tatt	revcom2	SINE/tRNA	Reverse	SINEC_Cf	-	N/A	14987443	14987442	N/A	7495945	7495799	7495946	7495800	FALSE	N/A	1000	14987439-14987442	7495800\7495803	FALSE	7495946\7495949	7495807\7495811	chr2:7495804-7495945	TAATTTTTATTATTATGATAGTCACAGAGAGAAAAAGAGAGAGAGACAAGCAGAAAAGAGCTCCATGCACAGGACCTGTATTCATGGTCTCCAGATCGTGGGCAAAGGCGCCCCCTGCGCCACCAGGATAGTCTTGTAGCTT	1	SINEC_Cf	8.1	YES
SINE	GDN	G_WOLF	chr2	7592471	7592657	14883260	14883260	N/A	N/A	N/A	revcom2	SINE/tRNA	Reverse	SINEC_Cf	-	14883265	14883266	14883263	14883264	7592654	7592466	7592655	7592467	FALSE	N/A	1000	N/A	N/A\N/A	FALSE	N/A\N/A	7592472\7592479	chr2:7592467-7592654	TTAAATTTTTTTTAATTTTTTTATTTATTTATGAGTCATAGAGAGAGAGAGAGTGAGGCAGAGACATAGGCAGAGGGAGAAGGAGGCTCCATGCACCGGGAGCCTGACGTGGGATTCGATCCCGGGTCTCCAGGATCGCGCCCTGGGCCAAAGGCAGGCGCCAAATCGCTGCGCCACCCAGGGATCCC	1	SINEC_Cf	3.3	YES
SINE	GDN	G_WOLF	chr2	7672820	7673036	14800846	14800846	aaaacgtctagtgg	aaaacgtctagtgg	aaaacgtctagtgg	revcom2	SINE/tRNA	Forward	SINEC2A1_CF	-	N/A	14800861	14800860	N/A	7673022	7672806	7673023	7672807	FALSE	GTTTTAA	1000	14800847-14800860	7672807\7672820	FALSE	7673023\7673036	7673008\7673022	chr2:7672821-7673022	AGGGATCCCTGGGTGGCGCAGCGGTTTGGCGCCTGCCTTTGGCCCAGGGCGCGATCCTGGAGACCCGGGATCGATTCCCACGTCGGGCTCCCGGTGCATGGAGCCTGCTTCTCCCTCTGCCTGTGTCTCTGCCTCTCTCTCTCTCTGTGACTATCATAAATAAATTAAAAAATTAAAAAAATATATTAAAAAAAAAAAAAAA	1	SINEC2A1_CF	1.1	YES
SINE	GDN	G_WOLF	chr2	7717601	7717846	14756085	14756085	tgctcattcactttt	tgctcattcactttt	tgctcattcactttt	revcom2	SINE/tRNA	Reverse	SINEC_Cf	-	N/A	14756101	14756100	N/A	7717831	7717586	7717832	7717587	FALSE	CTTTTAA	1000	14756086-14756100	7717587\7717601	FALSE	7717832\7717846	7717602\7717606	chr2:7717602-7717831	TTTTTAAAAGTCTTTATATATATTTTATTTTATTTTATTTTTTATATATTTTTTTTAATTTTTATTTATTTATGATAGTCACAGAGAGAGAAGGAGAGGCAGAGACACAGGCAGAGGGAGAAGCAGGCTCCATGCACCGGGAGCCCGATGTGGGAATCGATCCTGGGTCTCCAGGATCGCGCCCTAGGCCAAAGGCAGGCGCCAAACCGCTGCGCCACCCAGGGATCCCC	1	SINEC_Cf	3.3	YES
SINE	GDN	G_WOLF	chr2	7946174	7946384	14527404	14527404	taaaacctaacccag	taaaacctaacccag	taaaacctaacccag	revcom2	SINE/tRNA	Forward	SINEC2A1_CF	-	N/A	14527420	14527419	N/A	7946369	7946159	7946370	7946160	FALSE	TTTTAGT	1000	14527405-14527419	7946160\7946174	FALSE	7946370\7946384	7946363\7946366	chr2:7946175-7946369	GGATCCCTGGGTGGCGCAGCGGTTTGGCGCCTGCCTTTGGCCCAGGGCGCGATCCTGGAGACCCGGGATCGAATCCCATGTCGGGCTCCCGGTGCATGGAGCCTGCTTCTCCCTCTGCCTGTGTCTCTGCCTCTCTCTCTCTCTCTCTCTCTGTGAGTATCATAAATGAATAAAAAAATTAAAAAAATAAAATCT	1	SINEC2A1_CF	3.1	YES
SINE	GDN	G_WOLF	chr2	8344295	8344497	14127466	14127466	tctctgactgacttattt	tctctgactgacttattt	tctctgactgacttattt	revcom2	SINE/tRNA	Reverse	SINEC2A1_CF	-	N/A	14127485	14127484	N/A	8344479	8344277	8344480	8344278	FALSE	TATTTCA	1000	14127467-14127484	8344278\8344295	FALSE	8344480\8344497	8344296\8344310	chr2:8344296-8344479	TTTTTTTTTTTTTTTAAAGATTTTATTTATTTATTCATGATAGTCACAGAGAGAGAGAGAGCAGAGACACAAGCAGAGGAGAAGCAGGCTCCATGCACCGGAGCCCGATGTGGATTCGATCCTGGGTCTCCAGGATCGCGCCCTGGCCAAAGCAGGCGCCAACCGCTGCGCCACCCAGGATCCC	1	SINEC2A1_CF	3.4	YES
SINE	GDN	G_WOLF	chr2	8361281	8361449	14110677	14110677	aaaaaaaaaa	aaaaaaaaaa	aaaaaaaaaa	revcom2	SINE/tRNA	Forward	SINEC2A1_CF	-	N/A	14110688	14110687	N/A	8361439	8361271	8361440	8361272	FALSE	TTTTTAA	1000	14110678-14110687	8361272\8361281	FALSE	8361440\8361449	8361415\8361439	chr2:8361282-8361439	ATCTGGTCGCAGCTTAGCGCTGCTTGCCAGGCGTGATCTGAACCATCGATCCACTCCCCGTGCATGAGCCTGCTTCTCCTCTGCTGTTCTCTGCCTTTCTCTCTCTCTTGTGACTGAATAAAAAAAAAAATTTAAAAAAAAAAAAAAAAAAAAAAAAA	1	SINEC2A1_CF	6.3	YES
SINE	GDN	G_WOLF	chr2	8365696	8365877	14106426	14106426	caactttgaaattttt	caactttgaaattttt	caactttgaaattttt	revcom2	SINE/tRNA	Reverse	SINEC_Cf	-	N/A	14106443	14106442	N/A	8365861	8365680	8365862	8365681	FALSE	TTTTTGA	1000	14106427-14106442	8365681\8365696	FALSE	8365862\8365877	8365697\8365727	chr2:8365697-8365861	TTTTTTTTTTTTTTTTTTTTTTTTTTTTTTTATTTATGATAGTCACAGAGAGAGAGAGAGAGGCAGAGACACAGAGAGAACAGGTCCATGTACGGAGCGATGTGGGATTCGATGGTCTCCAGGATCGTGCCTGGCAAGGCAGCGCCAAACGCTGCGCAAGGGATC	1	SINEC_Cf	4.5	YES
SINE	GDN	G_WOLF	chr2	8408865	8409064	14063416	14063416	N/A	N/A	N/A	revcom2	SINE/tRNA	Reverse	SINEC_Cf	-	N/A	14063417	14063416	N/A	8409064	8408866	8409065	8408867	TRUE	N/A	1000	N/A	N/A\N/A	FALSE	N/A\N/A	8408867\8408876	chr2:8408867-8409064	TTTTTTTTTTGTTTTGTTTATTTATGATAGTCATACAGAGAGAGAGAGAGGCAGAGACACAGGCAGAGGGAGAAGCAGGCTCCATGCACCGGGAGCCCGACGTGGGATTCGATCCCGGGTCTCCAGGATCGCGCCCTGGGCCAAAGGCAGGCGCCAAACCGCTGCGCCACCCAGGGATCCCTATTTTTTTCTTTTTAA	1	SINEC_Cf	1.7	YES
SINE	GDN	G_WOLF	chr2	8422977	8423170	14049508	14049508	tgttaatttt	tgttaatttt	tgttaatttt	revcom2	SINE/tRNA	Reverse	SINEC_Cf	-	N/A	14049519	14049518	N/A	8423160	8422967	8423161	8422968	FALSE	ATTTTAT	1000	14049509-14049518	8422968\8422977	FALSE	8423161\8423170	8422978\8422983	chr2:8422978-8423160	TTTTTTAATTTTTATTTATTTATGATAGTCACAGAGAGAGAAAGAGAGAGAGGCAGAGACACAGGCAGAGGGAGAAGCAGGCTCCATGCACCGGGAGCCCGACGTGGGATTCGATCCCGGGTCTCCAGGATCGCGCCCTGGGCCAAAGGCAGGCGCCAAACCGCTGCGCCACCCAGGGATCCC	1	SINEC_Cf	1.1	YES
SINE	GDN	G_WOLF	chr2	8438293	8438495	14034368	14034368	ctgataatgctttta	ctgataatgctttta	ctgataatgctttta	revcom2	SINE/tRNA	Reverse	SINEC2A1_CF	-	N/A	14034384	14034383	N/A	8438480	8438278	8438481	8438279	FALSE	TTTTAAC	1000	14034369-14034383	8438279\8438293	FALSE	8438481\8438495	8438298\8438308	chr2:8438294-8438480	TTTATTTTTTTTTTTAAATTTTTTATTTATTTATGATAGTCACAGAGAGAGAGAGGCAGAGACACAGGCAGAGGGAGAAGCAGGCTCCATGCACCGGGAGCCCGACGTGGGATTCGATCCCGGGTCTCCAGGATCGCGCCCTGGGCCAAAGGCAGGCGCTAAACCGCTGCGCCACCCAGGGATCCCC	1	SINEC2A1_CF	1.1	YES
SINE	GDN	G_WOLF	chr2	8730600	8730817	13741750	13741750	ttaaactttaatccaatt	ttaaactttaatccaatt	ttaaactttaatccaatt	revcom2	SINE/tRNA	Forward	SINEC2A1_CF	-	N/A	13741769	13741768	N/A	8730799	8730582	8730800	8730583	FALSE	TTTAACC	1000	13741751-13741768	8730583\8730600	FALSE	8730800\8730817	8730784\8730794	chr2:8730601-8730799	TGGGATCCCTGGGTGGCGCAGCGGTTTGGCGCCTGCCTTTGGCCCAGGGCGCGATCCTGGAGACCCGGGATCGAATCCCACATCGGGCTCCCGGTGCATGGAGCCTGCTTCTCCCTCTGCCTGTGTCTCTGCCTCTCTCTCTCTCACTGTGTGCCTATCATAAATAAATAAAAAAAAATGTTTAAAAAAAAAAAGATAT	1	SINEC2A1_CF	2.1	YES
SINE	GDN	G_WOLF	chr2	8827568	8827759	13644588	13644588	tcaagatatcttt	tcaagatatcttt	tcaagatatcttt	revcom2	SINE/tRNA	Reverse	SINEC_Cf	-	N/A	13644602	13644601	N/A	8827746	8827555	8827747	8827556	FALSE	TCTTTAT	1000	13644589-13644601	8827556\8827568	FALSE	8827747\8827759	8827569\8827579	chr2:8827569-8827746	TTTTTTTTTTTAATTTTTATTTTTATTTATGATAGTCACAGAGAGAGAGAGAGAGAGAGGCAGAGGGAGAAGCAGGCTCAATGCACCAGGAGCCCGACGCGGGATTCGATCCCGGGTCTCCAGGATCGCGCCCTGGGCCAAAGGCAGGCGCTAAACCGCTGCGCCACCCAGGGATCCC	1	SINEC_Cf	2.8	YES
SINE	GDN	G_WOLF	chr2	8844942	8845134	13627068	13627068	tactaatatttt	tactaatatttt	tactaatatttt	revcom2	SINE/tRNA	Reverse	SINEC_Cf	-	N/A	13627081	13627080	N/A	8845122	8844930	8845123	8844931	FALSE	ATTTTGT	1000	13627069-13627080	8844931\8844942	FALSE	8845123\8845134	8844943\8844948	chr2:8844943-8845122	TTTTTTAATTTTTATTTATTCATGATAGGCACACAGTGAAGAGAGAGAGGCAGAGACACAGGCAGAGGGAGAAGCAGGCTCCATGCACCGGGAGCCTGACATGGGATTCGATCCCGGATCTCCAGGATCGCGCCCTGGGCCAAAGGCAGGCGCCAAACTGCTGCGCCACCCAGGGATCCC	1	SINEC_Cf	3.9	YES
SINE	GDN	G_WOLF	chr2	8857292	8857511	13614879	13614879	cagacacaca	cagacacaca	cagacacaca	revcom2	SINE/tRNA	Forward	SINEC_Cf	-	N/A	13614890	13614889	N/A	8857501	8857282	8857502	8857283	FALSE	GTCTGTT	1000	13614880-13614889	8857283\8857292	FALSE	8857502\8857511	8857482\8857500	chr2:8857293-8857501	GGGATCCCTGGGTGGCGCAGCGGTTTGGCACCTGCCTTTGGCCCAGGGCGCGATCCTGGAGACCCGGGATCGAATCCCACGTCGGGCTCCCGGTGCATGGAGCCTGCTTCTCCCTTTGCCTATGTCTCTGCCTCTCTCTCTCTCTCTGTGACTATCATAAATAAATAAGAATTAAAAAATAAAATCTTTAAAAAAAAAAAAAAAAAAAC	1	SINEC_Cf	2.7	YES
SINE	GDN	G_WOLF	chr2	8863293	8863505	13609108	13609108	aagaatgcaactca	aagaatgcaactca	aagaatgcaactca	revcom2	SINE/tRNA	Forward	SINEC2A1_CF	-	N/A	13609123	13609122	N/A	8863491	8863279	8863492	8863280	FALSE	TTCTTAT	1000	13609109-13609122	8863280\8863293	FALSE	8863492\8863505	8863473\8863491	chr2:8863294-8863491	GGGATCCCTGGGTGGCGCAGCGGTTTGGCGCCTGCCTTTGGCCCAGGGGCGATCCTGGAGACCCAGGATCGAATCCCACATCGGGCTCCCGGTGCATGGAGCCTGCTTCTCCCTCTGCCTGTGTCTCTGCCTCTCTCTCTCTCTCTCTCTGTGTGACTATCATAAATAAATAAAAATTTAAAAAAAAAAAAAAAAAAA	1	SINEC2A1_CF	1.0	YES
SINE	GDN	G_WOLF	chr2	9021653	9021849	13449987	13449987	aaaaaaaaaataccagag	aaaaaaaaaataccagag	aaaaaaaaaataccagag	revcom2	SINE/tRNA	Forward	SINEC_Cf	-	N/A	13450006	13450005	N/A	9021831	9021635	9021832	9021636	FALSE	TTTTTAA	1000	13449988-13450005	9021636\9021653	FALSE	9021832\9021849	9021822\9021826	chr2:9021654-9021831	GGGATCCCTGGGTGGCGCAGCGGTTTGGCGCCTGCCTTTGGCCCAGGGCGCGATCCTGGAGACCCGGGATCGAATCCCACATCAGGATCCCGGTGCATGGAGCCTGCTTCTCCCTCTGCCTGTGTCTCTGCCTCTCTCTCTCTCTCTCTGTGACTATCATAAATAAATAAAAATTAAA	1	SINEC_Cf	1.7	YES
SINE	GDN	G_WOLF	chr2	9028896	9029112	13442941	13442941	taaagttatagttt	taaagttatagttt	taaagttatagttt	revcom2	SINE/tRNA	Reverse	SINEC2A1_CF	-	N/A	13442956	13442955	N/A	9029098	9028882	9029099	9028883	FALSE	AGTTTAT	1000	13442942-13442955	9028883\9028896	FALSE	9029099\9029112	9028897\9028916	chr2:9028897-9029098	TTTTTTTTTTTTTTTTTTTTATTTTTTTTGATTTTTTTATTTATTTATGATAGTCACAGAGAGAGAAAGAGAGGCAGAGACACAGGCAGAGAGAAGCAGGCTCCATGTACCGGGAGCCCGATGTGGGAATCGATCCTGGGTCTCCAGGATCGTGCCCTAGGCCAAAGGCAGGCGCCAACCCGCTGCGCCACCCAGGGATCCC	1	SINEC2A1_CF	5.8	YES
SINE	GDN	G_WOLF	chr2	9066972	9067163	13404616	13404616	tggaaaacattttt	tggaaaacattttt	tggaaaacattttt	revcom2	SINE/tRNA	Reverse	SINEC_Cf	-	N/A	13404631	13404630	N/A	9067149	9066958	9067150	9066959	FALSE	TTTTTAA	1000	13404617-13404630	9066959\9066972	FALSE	9067150\9067163	9066973\9066988	chr2:9066973-9067149	TTTTTTTTTTTTTTTTAATGATAGTCACAGAGAGAGAGAGAGAGAGGCAGAGACATAGGCAGAGGGAGAAGCAGGCTCCATGCACCGGGAGCCTGATGTGGGATTCGATCCTGGGTCTCCAGGATCGCGCCCTGGGCCAAAGGCAGGCGCCAAACCGCTGCGCCACCCAGGGATCCC	1	SINEC_Cf	2.3	YES
SINE	GDN	G_WOLF	chr2	9203950	9204153	13268135	13268135	tattttcttattctt	tattttcttattctt	tattttcttattctt	revcom2	SINE/tRNA	Reverse	SINEC2A1_CF	-	N/A	13268151	13268150	N/A	9204138	9203935	9204139	9203936	FALSE	TTCTTGA	1000	13268136-13268150	9203936\9203950	FALSE	9204139\9204153	9203951\9203966	chr2:9203951-9204138	TTTTTTTTTTTTTTTTAATTTTATTTATTTATGATAGTCACACAGAGAGAGAGAGAGAGGCAGAGACAAAGGCAGAGGAGAAGCAGGCTCCATGCACCGGGAGCCCGACGTGGGATTCGATCCCGGTCTCCAGGATCGTGCCCTGGGCCAAAGGCAGGCGCCAAACCGCTGCGCCACTCAGGATCCCC	1	SINEC2A1_CF	1.6	YES
SINE	GDN	G_WOLF	chr2	9220784	9220995	13251487	13251487	gagttaggagtcttt	gagttaggagtcttt	gagttaggagtcttt	revcom2	SINE/tRNA	Reverse	SINEC2A1_CF	-	N/A	13251503	13251502	N/A	9220980	9220769	9220981	9220770	FALSE	TCTTTAT	1000	13251488-13251502	9220770\9220784	FALSE	9220981\9220995	9220785\9220804	chr2:9220785-9220980	TTTTTTTTTTTTTTTTTTTTAATTTTTATTTATTTATGATAGTCACAGAGAGAGAGAGAGAGAGGCAGAGACACAGGCAGAGGGAGAAGCAGGCTCCATGCACCGGGAGCCCGACGTGGGACTCGATCCCGGGTCTCCAGGATCGCGCCCTGGGCCAAAGGCAGGCGCCAAACCGCTGCGCCACCCAGGGATCCCC	1	SINEC2A1_CF	1.0	YES
SINE	GDN	G_WOLF	chr2	9235268	9235481	13237172	13237172	tccactaactggggat	tccactaactggggat	tccactaactggggat	revcom2	SINE/tRNA	Forward	SINEC2A1_CF	-	N/A	13237210	13237209	N/A	9235444	9235231	9235445	9235232	FALSE	GTGGATT	1000	13237194-13237209	9235232\9235247	FALSE	9235445\9235460	9235433\9235443	chr2:9235248-9235444	CCCTGGGTGGCGCAGCGGTTTGGCGCCTGCCTTTGGCCCAGGGCGCGATCCTGGAGACCCGGGATCGAATCCCACGTCGGGCTCCCGGTGCATGGAGCCTGCTTCTCCCTCTGCCTATGTCTCTGCCTTTCTCTCTCTCTCTCTGTGACTATCATAAAATTAAAAAAAAAAAAAAAAAAAAAATTAAAAAAAAAAAT	1	SINEC2A1_CF	1.6	YES
SINE	GDN	G_WOLF	chr2	9253584	9253796	13218847	13218847	cctcaggtttcatttta	cctcaggtttcatttta	cctcaggtttcatttta	revcom2	SINE/tRNA	Reverse	SINEC2A1_CF	-	N/A	13218865	13218864	N/A	9253779	9253567	9253780	9253568	FALSE	TTTTAAA	1000	13218848-13218864	9253568\9253584	FALSE	9253780\9253796	9253585\9253592	chr2:9253585-9253779	TTTTTTTTATTTTTTTTTTTAAATTTTATTTATTTATAATAGTCACAGAGAGAGAGAGAGGCAGAGACACAGGCAGAGGGAGAAGCAGGCTCCATGCACCGGGAGCCCGATGTGGGATTTGATCCCGGGTCTCCAGGATCGTGCCCTGGGCCAAAGGCAGGCAGGCACCAAACCGCTGCGCCACCCAGGGATCCC	1	SINEC2A1_CF	3.2	YES
SINE	GDN	G_WOLF	chr2	9307100	9307319	13165755	13165755	aaaagtggtagtatttc	aaaagtggtagtatttc	aaaagtggtagtatttc	revcom2	SINE/tRNA	Forward	SINEC2A1_CF	-	N/A	13165773	13165772	N/A	9307302	9307083	9307303	9307084	FALSE	CTTTTAT	1000	13165756-13165772	9307084\9307100	FALSE	9307303\9307319	9307297\9307302	chr2:9307101-9307302	GGGATCCCTGGGTGGCGCAGCGGTTTAGCGCCTGCCTTTGGCCCAGGGCACGATCCTGGAGACCCAGGATTGAATCCCATGTCAGGCTCCCGGTGCATGGAGCCTGCTTCTCCCTCTGCCAGTGTCTCTGCCTCTCTCTCTCTCTCTCTCTCTCTGACTATCATAAATAAATAAAAATGTTTAAAAAAAAAAATTTAAAAAA	1	SINEC2A1_CF	4.6	YES
SINE	GDN	G_WOLF	chr2	9479795	9480029	12992629	12992629	cagcttaattctttta	cagcttaattctttta	cagcttaattctttta	revcom2	SINE/tRNA	Reverse	SINEC_Cf3	-	N/A	12992646	12992645	N/A	9480013	9479779	9480014	9479780	FALSE	TTTTAAA	1000	12992630-12992645	9479780\9479795	FALSE	9480014\9480029	9479796\9479801	chr2:9479796-9480013	TTTTTTATTTTTTTTAAAAGGATTTTCTTTCTTCTTCTTTTTTTTTTAGATTTTATTTATTTATTCATGAGAGACAGAGAGAGAGAAAGAGGTAGAGACACAGAAAGAGGCAGAAGCAGGCTCCATGCAGGCAGCCCGACATGGGACTCGATCCCAGGTCTCCAGGATCAGGCCCTAGGCTGAAGGCAGCGCTAAACCGCTGAGCCACCAGGGCTGCC	1	SINEC_Cf3	6.7	YES
SINE	GDN	G_WOLF	chr2	9601538	9601723	12871073	12871073	N/A	N/A	N/A	revcom2	SINE/tRNA	Forward	SINEC_Cf	-	12871074	12871075	12871073	12871074	9601723	9601537	9601724	9601538	FALSE	N/A	1000	N/A	N/A\N/A	FALSE	N/A\N/A	9601722\9601722	chr2:9601538-9601723	GGGATCCCTGGGTGGCGCAGCGGTTTGGCGCCTGCCTTTGGCCCAGGGCGCGATCCTGGAGACCCGGGATCGAATCCCACATCGGGCTCCTGGTGCATGGAGCCTGCTTCTCCCTCTGCCTCTCTCTCTCTCTCTCTGTGACTATCATAAAAAAAAAAAAAAAAAAAAAAGAAAACCAGAGAGGAG	1	SINEC2A1_CF	3.4	YES
SINE	GDN	G_WOLF	chr2	9611495	9611696	12861312	12861312	taaagttctgtaggg	taaagttctgtaggg	taaagttctgtaggg	revcom2	SINE/tRNA	Forward	SINEC_Cf	-	N/A	12861328	12861327	N/A	9611681	9611480	9611682	9611481	FALSE	CTTTAAT	1000	12861313-12861327	9611481\9611495	FALSE	9611682\9611696	9611673\9611681	chr2:9611496-9611681	GGATCCCTGGGTGGCGCAGCGGTTTAGCGCCTGCATTTGGCCCAGGGCGCGATCCTGGAGACCCGGGATCGGATCCCACGTCGGGCTCCCAGTGCATGGAGCCTGCTTCTCTCTCTGCCTGTATCTCTGTCTCTCTCTATCTCTCTGTGTGACTATCATAAATAAATAAAAAAAAATAAAAAAAAA	1	SINEC2A1_CF	4.3	YES
SINE	GDN	G_WOLF	chr2	10047872	10048083	12426820	12426820	tgttatttgtatattttttct	tgttatttgtatattttttct	tgttatttgtatattttttct	revcom2	SINE/tRNA	Reverse	SINEC2A1_CF	-	N/A	12426842	12426841	N/A	10048062	10047851	10048063	10047852	FALSE	TTTCTGA	1000	12426821-12426841	10047852\10047872	FALSE	10048063\10048083	10047873\10047887	chr2:10047873-10048062	TTTTTTTTTTTTTTTAATTTATTTATGATAGTCACACACAGAGAGAGAGAGAGAGAGAGGCAGAGACACAGGCAGAGGGAGAAGCAGGCTCCATGCACCGGGAGCCCGACGTGGGATTCGATCCCGGGTCTCCAGGATCGCGCCCTGGGCCAAAGGCAGGCGCCAAACCGCTGCGCCACCCAGGGATCCC	1	SINEC2A1_CF	0.0	YES
SINE	GDN	G_WOLF	chr2	10410385	10410560	12059866	12059866	aataagttacatttt	aataagttacatttt	aataagttacatttt	revcom2	SINE/tRNA	Reverse	SINEC2A1_CF	-	N/A	12059882	12059881	N/A	10410545	10410370	10410546	10410371	FALSE	ATTTTGA	1000	12059867-12059881	10410371\10410385	FALSE	10410546\10410560	10410386\10410401	chr2:10410386-10410545	TTTTTTTTTTTTTTTTAGAGAGAGAGAGAGAGAGAGAGAGGCAGAGGGAGAAGCAGGGTCCATGCACCGGGAGCCCAACGTGGGATTCGATCCTGGGTCTCACAGGATCGCGTCCCGGGCCAAAGGCAGGCGCCAAACCGCTGCGCCACCCAGGGATCCC	1	SINEC2A1_CF	3.5	YES
SINE	GDN	G_WOLF	chr2	10499753	10499954	11970166	11970166	tgaaattgaaatct	tgaaattgaaatct	tgaaattgaaatct	revcom2	SINE/tRNA	Reverse	SINEC2A1_CF	-	N/A	11970181	11970180	N/A	10499940	10499739	10499941	10499740	FALSE	AATCTGA	1000	11970167-11970180	10499740\10499753	FALSE	10499941\10499954	10499754\10499764	chr2:10499754-10499940	TTTTTTTTTTTAAATTTTTATTTATTTATGATAGTCACAGAGAGAGAGAGAGAGAGGCAGAGACACAGGCAGAGGGAGAAGCAGGCTCCATGCACCGGGAGCCCGACATGGGATTCGATCCCGGGTCTCCAGGATCGCGCCCTGGGCCAAAGGCAGGCGCTAAACCACTGCGCCACCCAGGGATCCC	1	SINEC2A1_CF	1.6	YES
SINE	GDN	G_WOLF	chr2	10603213	10603410	11866605	11866605	taatttcctattttc	taatttcctattttc	taatttcctattttc	revcom2	SINE/tRNA	Reverse	SINEC_Cf	-	N/A	11866621	11866620	N/A	10603395	10603198	10603396	10603199	FALSE	TTTTCAA	1000	11866606-11866620	10603199\10603213	FALSE	10603396\10603410	10603219\10603235	chr2:10603214-10603395	TTTAATTTTTTTTTTTTTTTTTATGATAGTCACACAGAGAGAGAGAGAGAGAGGCAGAGACATAGGCAGAGGGAGAAGCAGGCTCCATGCCGGGAGCCTGACGTGGGATTCGATCCTGGGTCTCCAGGATCGCGCCCTGGTCCAAAGGCAGGCGCTAAACCGCTGCGCCACCCAGGGATCCC	1	SINEC_Cf	4.0	YES
SINE	GDN	G_WOLF	chr2	10763129	10763349	11705947	11705947	gcaacattcacaata	gcaacattcacaata	gcaacattcacaata	revcom2	SINE/tRNA	Reverse	SINEC_Cf	-	N/A	11705963	11705962	N/A	10763334	10763114	10763335	10763115	FALSE	CAATATC	1000	11705948-11705962	10763115\10763129	FALSE	10763335\10763349	10763132\10763138	chr2:10763130-10763334	ACTTTTTTTATTTATTTATTTTTATTTTTTTATTTATTTTTTTATTTATGATAGTCACAGAGAGAGAGAGAGAGGCAGAGACACAGGCAGAGGGAGAAGCAGGCTCCATGCACCGGGAGCCTGACGTGGGATTCGATCCGGGGTCTCCAGGATCGCGCCCTGGGCCAAAGGCAGGCGCTAAACCACTGCGCCACCCAGGGATCCC	1	SINEC_Cf	3.1	YES
SINE	GDN	G_WOLF	chr2	10798901	10799112	11676836	11676836	c	c	c	revcom2	SINE/tRNA	Reverse	SINEC2A1_CF	-	11676838	11676839	11676837	11676838	10799111	10798899	10799112	10798900	FALSE	N/A	1000	11676837-11676837	10798900\10798900	FALSE	10799112\10799112	10798902\10798902	chr2:10798901-10799111	CTAATGCATTTTCTTTTTTTTTTTTTTTTTTTTTTTTAATTTTTATTTATTTATGATAGGCACACAGTGAGAGAGAGAGAGGCAGAGACACAGGCAGAGGGAGAAGCAGGCTCCATGCACCGGGAGCCTGACGTGGGATTCGATCCTGGGTCTCCAGGATCGAGCCCTGGGCCAAAGGCAGGCGCCAAACCGCTGCGCCACCCAGGGATCC	1	SINEC2A1_CF	3.1	YES
SINE	GDN	G_WOLF	chr2	11162062	11162263	11413281	11413281	gaaagtcattaaatgg	gaaagtcattaaatgg	gaaagtcattaaatgg	revcom2	SINE/tRNA	Forward	SINEC2A1_CF	-	N/A	11413298	11413297	N/A	11162247	11162046	11162248	11162047	FALSE	CTTTCAA	1000	11413282-11413297	11162047\11162062	FALSE	11162248\11162263	11162232\11162247	chr2:11162063-11162247	GGGATCCCTGGGTGGCGCAGCGGTTTGGCGCCTGCCTTTGGCCCAGGGCGCGATCCTGGAGACCCGGGATCGAATCCCACATCAGGCTCCCGGTGCATGGAGCCTGCTTCTCCCTCTGCCTGTGTCTCTGCCTCTCTCTCTCTCTCTGTGACTATCATAAATAAAAATTAAAAAAAAAAAAAAAA	1	SINEC2A1_CF	1.6	YES
SINE	GDN	G_WOLF	chr2	11783950	11784179	10789891	10789891	N/A	N/A	N/A	revcom2	SINE/tRNA	Forward	SINEC_Cf	-	10789903	10789904	10789902	10789903	11784168	11783938	11784169	11783939	FALSE	N/A	500	N/A	N/A\N/A	FALSE	N/A\N/A	11784150\11784165	chr2:11783939-11784168	GAATGCAGGAGGGGGATCCCTGGGTGGCGCAGCGGTTTAGCGCCTACCTTTGGCCCAGGGCGCGATCCTGGAGACCCGGGATCGAATCCCACGTCGGGCTCCTGGTGCATGGAGCCTGCTTCTACCTCTGCCTGTGTCTCTGCCTCTCTCTCTCTCACTGTGTGCCTATCATAAATAAAAAATAAAAAAAAAAATTAAAAAATAAAAAATTAAAAAAAAAAAAAAAAGAG	1	SINEC_Cf	3.9	YES
SINE	GDN	G_WOLF	chr2	12225255	12225454	10373083	10373083	tgtatatacttattttt	tgtatatacttattttt	tgtatatacttattttt	revcom2	SINE/tRNA	Reverse	SINEC_Cf	-	N/A	10373101	10373100	N/A	12225437	12225238	12225438	12225239	FALSE	TTTTTAA	1000	10373084-10373100	12225239\12225255	FALSE	12225438\12225454	12225256\12225259	chr2:12225256-12225437	TTTTAATATTTTATTTATTTATTTAGGATAGTCACAGAGAGAGAGAGAGAGAGGCAGAGACACAGGCAGAGGAGAAGCAGGCTCCATGCACCGGGAGCCCGATGTGGGATTCGATCCCGGGTCTCCAGGATCGCGCCCTGGCCAAAGGCAGGCGCCAAACCGCTGCACCACCCAGGGATCCC	1	SINEC_Cf	1.1	YES
SINE	GDN	G_WOLF	chr2	12227998	12228154	10370538	10370538	N/A	N/A	N/A	revcom2	SINE/tRNA	Reverse	SINEC_Cf	-	10370546	10370547	10370545	10370546	12228147	12227990	12228148	12227991	FALSE	N/A	1000	N/A	N/A\N/A	FALSE	N/A\N/A	12227994\12227996	chr2:12227991-12228147	TGCTTTCTTTTTTTTAATTTTATTTATTATTTATGATAGTCACAAAGAGAGAGAGCAAGAACAGCAGAGGAAGCAGGCTCATGCACAGGCCGACGTGGATTGATCTGGTTCAGATCGCCCTGGCCAGCACGCCAACCTGCCCACCCAATCCTAAGAT	1	SINEC_Cf	7.1	YES
SINE	GDN	G_WOLF	chr2	12347500	12347711	10250581	10250581	taaagcaaaatctt	taaagcaaaatctt	taaagcaaaatctt	revcom2	SINE/tRNA	Reverse	SINEC2A1_CF	-	N/A	10250596	10250595	N/A	12347697	12347486	12347698	12347487	FALSE	ATCTTAA	1000	10250582-10250595	12347487\12347500	FALSE	12347698\12347711	12347501\12347516	chr2:12347501-12347697	TTTTTTTTTTTTTTTTAAAGATTTTATTTATTTATTCATGATAGTCACACAGAGAGAGACAGAGAGGCAGAGACACAGGCAGAGGGAGAAGCAGGCTCCATGCACCGGGAGCCCGACGTGGGATTCGATCCCGGGTCTCCAGGATCACGCCCCGGGCCAAAGGCAGGCGCCAAACCGCTGCGCCACCCAGGGATCCC	1	SINEC2A1_CF	2.6	YES
SINE	GDN	G_WOLF	chr2	12641400	12641608	9956545	9956545	taaatacctagaagtatt	taaatacctagaagtatt	taaatacctagaagtatt	revcom2	SINE/tRNA	Reverse	SINEC2A1_CF	-	N/A	9956564	9956563	N/A	12641590	12641382	12641591	12641383	FALSE	GTATTGA	1000	9956546-9956563	12641383\12641400	FALSE	12641591\12641608	12641401\12641409	chr2:12641401-12641590	TTTTTTTTTAATTTTTTTTAATTTTTATTTATTTATGATAGTCACAGAGAGAGAGAGAGAGGCAGAGACACAGGCAGAGGGAGAAGCAGGCCCCATGCACCGGGAGCCTGACGTGGGATTCGATCCGGGTCTCCAGGATCGCGCCCTGGGCAAAGGCAGGCGCTAAACCACTGCGCCACCCAGGGATCCC	1	SINEC2A1_CF	2.7	YES
SINE	GDN	G_WOLF	chr2	12715857	12716046	9882192	9882192	aaaaatcttctgt	aaaaatcttctgt	aaaaatcttctgt	revcom2	SINE/tRNA	Forward	SINEC_Cf2	-	N/A	9882206	9882205	N/A	12716033	12715844	12716034	12715845	FALSE	TTTTTAG	1000	9882193-9882205	12715845\12715857	FALSE	12716034\12716046	12716025\12716033	chr2:12715858-12716033	GGGCAGCCCTGGTGGTGCAGCGGTTTAGCGCCGCCTGCAGCCCAGAGTGTGATCCTGGAGACCCGGGATCGAGTCCCACGTCAGGCTCTCTGTATGGTGCCTGCTTCTCCCTCTACCTGTGTCTCTGCCTCTCTCTCTGTCTCTATGAATAAATAAATAAAATCTTTAAAAAAAAA	1	SINEC_Cf2	6.9	YES
SINE	GDN	G_WOLF	chr2	12827814	12828018	9770572	9770572	taaaatgtttga	taaaatgtttga	taaaatgtttga	revcom2	SINE/tRNA	Forward	SINEC2A1_CF	-	N/A	9770585	9770584	N/A	12828006	12827802	12828007	12827803	FALSE	TTTTAAT	1000	9770573-9770584	12827803\12827814	FALSE	12828007\12828018	12828001\12828006	chr2:12827815-12828006	GGGATCCCTGGGTGGCGCAGCGGTTTGGCGCCTGCCTTTGGCCCAGGGCGCGATCCTGGAGACCCGGGATCGAATCCCACGTCAGGCTCCCGGTGCATGGAGCCTGCTTCTCTCTCTGCCTGTGTCTCTGCCTCTCTCTCTCTCTCTCTGAGTGTGACTATCGTAAATAAATAAATTAAAAAAAATAAAAAA	1	SINEC2A1_CF	3.1	YES
SINE	GDN	G_WOLF	chr2	12906877	12907080	9692096	9692096	gggaattttc	gggaattttc	gggaattttc	revcom2	SINE/tRNA	Reverse	SINEC2A1_CF	-	N/A	9692107	9692106	N/A	12907070	12906867	12907071	12906868	FALSE	TTTTCAT	1000	9692097-9692106	12906868\12906877	FALSE	12907071\12907080	12906878\12906894	chr2:12906878-12907070	TTTTTTTTTTTTTTTTTAATTTTTATTTATTTATGATAGCCACAGAGAGAGAGAGAGAGGCGCAGAGACACAGGCAGAGGGAGAAGCAGGCTCCATGCACCGGGAGCCCGATGTGGGATTCGATCCCGGGTCTGCAGGATCGCACCCTGGGCCAAAGGCAGGCGCCAAACCGCTGCGCCACCCAGGGATCCCC	1	SINEC2A1_CF	3.6	YES
SINE	GDN	G_WOLF	chr2	13295427	13295665	9304471	9304471	gaggcttagcagttct	gaggcttagcagttct	gaggcttagcagttct	revcom2	SINE/tRNA	Reverse	SINEC2A1_CF	-	N/A	9304488	9304487	N/A	13295649	13295411	13295650	13295412	FALSE	GTTCTGA	1000	9304472-9304487	13295412\13295427	FALSE	13295650\13295665	13295428\13295463	chr2:13295428-13295649	TTTTTTTTTTTTTTTTTTTTTTTTTTTTTTTTTTTTAAAGATTTTATTTATTTATTCATGATAGTCACAGAGAGAGAGAGAGAGAGAGAGGCAGAGACACAGGCAGAGGGAGAAGCAGGCTCCATGCACCGGGAGCCCGACGTGGGATTCGATCCCGGGTCTCCAGGATCGCGCCCTGGGCCAAAGGCAGGCGCCAAACCGCTGCGCCACCCAGGGATCCCA	1	SINEC2A1_CF	1.1	YES
SINE	GDN	G_WOLF	chr2	13945775	13945939	8658051	8658051	attaaatgagcc	attaaatgagcc	attaaatgagcc	revcom2	SINE/tRNA	Forward	SINEC_Cf	-	N/A	8658064	8658063	N/A	13945927	13945763	13945928	13945764	FALSE	TTAATGA	1000	8658052-8658063	13945764\13945775	FALSE	13945928\13945939	13945918\13945927	chr2:13945776-13945927	TGGGTCTGGTGGCAGCGTTTAGGCTGCTTGGCCGGCGCGATCCTGGAGACGGATCGTCCACGTCAGCTCCGTGCATGAGTTGCTTCTCGCTCTGTGTTCTGCCTCTCTCTCTCTCTGTGACTATCATAAATAAATAAAAATTAAAAAAAAAA	1	SINEC_Cf	4.8	YES
SINE	GDN	G_WOLF	chr2	14003276	14003495	8600662	8600662	cacaaatatatt	cacaaatatatt	cacaaatatatt	revcom2	SINE/tRNA	Reverse	SINEC2A1_CF	-	N/A	8600675	8600674	N/A	14003483	14003264	14003484	14003265	FALSE	ATATTCT	1000	8600663-8600674	14003265\14003276	FALSE	14003484\14003495	14003278\14003285	chr2:14003277-14003483	ATTTTTTTTATTTTTTTTATTTTTTTTAAGATTTTATTTTATTATTTATTCATGATAGTCACAGAGAGAGAGAGAGAGGCAGAGACACAGGCAGAGGGAAAAGCAGGCTCCACGCAGGGAGCCCAACATGGGATTCGATCCTGGGTCTCCAGGATCGCGCCCTGGGCCAAAGGCAGGCGCCAAACCGCTGTGCCACCCGGGGATCCC	1	SINEC2A1_CF	4.8	YES
SINE	GDN	G_WOLF	chr2	14173670	14173867	8430041	8430041	ata	ata	ata	revcom2	SINE/tRNA	Forward	SINEC2A1_CF	-	N/A	8430045	8430044	N/A	14173852	14173667	14173853	14173668	FALSE	N/A	1000	8430042-8430044	14173668\14173670	FALSE	14173853\14173855	14173843\14173852	chr2:14173671-14173852	GGGATCCCTGGGTGGCGCAGCGGTTTGGCGCCTGCCTTTGGCCCAGGGCACGATCCTGGAGACCCAGGATTGAGTCCCACATCAGGCTCCCGGTGCATGGAGCCTGCTTCTCCCTCTGCCTGTGTCTCTGCCTCTCTCTCTCTCTGTGACTATCATAAATAAATAAAAATTTAAAAAAAAAA	1	SINEC2A1_CF	3.3	YES
SINE	GDN	G_WOLF	chr2	14249743	14249897	8354349	8354349	N/A	N/A	N/A	revcom2	SINE/tRNA	Forward	SINEC_Cf	-	N/A	8354350	8354349	N/A	14249897	14249743	14249898	14249744	FALSE	N/A	1000	N/A	N/A\N/A	FALSE	N/A\N/A	14249876\14249895	chr2:14249744-14249897	AACTTGATTTGGAGCGGTGGCGCTGCCTTGCCAGGGCGATCCTGGAACCATGAATCCACGTCGCTCCTGGTGCATGGAGCTGCTTCTCCCTGCCTATGTCTCTGCCTCTCTCCTCTCTGTGACTACATAAATAAAAAAAAAAAAAAAAAAAATT	1	SINEC_Cf	2.1	YES
SINE	GDN	G_WOLF	chr2	14381892	14382099	8222231	8222231	aagaatattttca	aagaatattttca	aagaatattttca	revcom2	SINE/tRNA	Forward	SINEC2A1_CF	-	N/A	8222245	8222244	N/A	14382086	14381879	14382087	14381880	FALSE	TTCTTAA	1000	8222232-8222244	14381880\14381892	FALSE	14382087\14382099	14382078\14382086	chr2:14381893-14382086	GGGATCCCTGGGTGGCGCAGCGGTTTGGCGCCTGCCTTTGGCCCAGGGCGCGATCCTGGAGACCCGGGATCGAATCCCACATCAGGCTCCCGGTGCATGGAGCCTGCTTCTCCCTCTGCCTGTGTCTCTGCCTCTCTCTCTCTCTCTCTCTCTCTGTGTGTGACTATCATAAACAAATAAAAATTAAAAAAAAA	1	SINEC2A1_CF	2.1	YES
SINE	GDN	G_WOLF	chr2	14650964	14651170	7952261	7952261	aattctcagtttctt	aattctcagtttctt	aattctcagtttctt	revcom2	SINE/tRNA	Reverse	SINEC2A1_CF	-	N/A	7952277	7952276	N/A	14651155	14650949	14651156	14650950	FALSE	TTCTTAT	1000	7952262-7952276	14650950\14650964	FALSE	14651156\14651170	14650965\14650982	chr2:14650965-14651155	TTTTTTTTTTTTTTTTTTAATTTATTTATTTATGATAGGCACACAGTGAGAGAGAGAGAGGCAGAGACACAGGCAGAGGGAGAAGCAGGCTCCATGCACCGGGAGCCCGATGTGGGATTCGATCCCGGGTCTCCAGGATCGCGCCCTGGGCCAAAGGCAGGCGCCAAACCGCTGCGCCACCCAGGGATCCC	1	SINEC2A1_CF	1.6	YES
SINE	GDN	G_WOLF	chr2	14865830	14866052	7730713	7730713	aagaagtggttgtgg	aagaagtggttgtgg	aagaagtggttgtgg	revcom2	SINE/tRNA	Forward	SINEC2A1_CF	-	N/A	7730729	7730728	N/A	14866037	14865815	14866038	14865816	FALSE	TTCTTGA	1000	7730714-7730728	14865816\14865830	FALSE	14866038\14866052	14866033\14866037	chr2:14865831-14866037	GGGATCCCTGGGTGGCACAGCGGTTTGGCGCCTGCCTTTGGCCCGGGGTGCGATCCTGGAGACCCAGGATCGAATCCCACGTCGGGCTCCCTGCATGGAGCCTGCTTCTCTCTCTGCCTGTGTCTCTGCCTCTCTGTCTCTCTCTGTGTAACTATCATGAATAAATAAATAAAATCTTTAAAAAAAATAAAAAATAAAAAATAAAAA	1	SINEC2A1_CF	5.3	YES
SINE	GDN	G_WOLF	chr2	15282817	15283013	7311739	7311739	ccaaaatagatattcct	ccaaaatagatattcct	ccaaaatagatattcct	revcom2	SINE/tRNA	Reverse	SINEC_Cf	-	N/A	7311757	7311756	N/A	15282996	15282800	15282997	15282801	FALSE	TTCCTAA	1000	7311740-7311756	15282801\15282817	FALSE	15282997\15283013	15282818\15282828	chr2:15282818-15282996	TTTTTTTTTTTAATATTTTTATTTATGATAGTCACAGAGAGAGAGAGAGAGAGGCAGAGACACAGGCAGAGGGAGAAGCAGGCTCCATGCACCGGGAGCCCGACGTGGGATTCGATCCGGGTCTCCAGGATCGCGCCCGGGCCAAAGGCAGGCGCCAAACCGCTGCGCCACCCAGGGAT	1	SINEC_Cf	0.6	YES
SINE	GDN	G_WOLF	chr2	15505292	15505491	7089292	7089292	N/A	N/A	N/A	revcom2	SINE/tRNA	Reverse	SINEC2A1_CF	-	7089293	7089294	7089292	7089293	15505491	15505292	15505492	15505293	FALSE	N/A	1000	N/A	N/A\N/A	FALSE	N/A\N/A	15505294\15505294	chr2:15505293-15505491	ATAGAGATTCTTTTTTTTTTTTTTTTAATTTATTCATGATAGTCACACAGAGAGAGAGAGAGAGAGAGGCAGAGACACAGGCAGAGGGAGAAGCAGGCTCCATGCACCGGGAGCCCGACGTGGGATTCGATCCCGGGTCTCCAGGATCGCGCCCTGGGCCAAAGGCAGGCGCCACACCACTGCGCCACCCAGGGATCCC	1	SINEC2A1_CF	2.6	YES
SINE	GDN	G_WOLF	chr2	15975119	15975295	19180069	19180069	aaa	aaa	aaa	no	SINE/tRNA	Forward	SINEC_Cf	+	N/A	19180069	19180070	N/A	15975295	15975119	15975296	15975120	FALSE	N/A	1000	19180070-19180072	15975120\15975122	FALSE	15975296\15975298	15975285\15975295	chr2:15975123-15975295	GCAGGGATCCTGGGTGGCGCAGTGGTTGGTGCTGCTTGCCAGGGCGCGATCCGGAGACCGGATCGAATCCACGTCGGGCTCCGGTGCATGGAGCCTGCTTCTCCTCTGCTGTGTCTCTGCCTCTCTCTCTCTCTCTGTGACTATCATAAATAAATAAAAATTAAAAAAAAAAA	1	SINEC_Cf	1.8	YES
SINE	GDN	G_WOLF	chr2	16127703	16127919	19332499	19332499	actattctagttct	actattctagttct	actattctagttct	no	SINE/tRNA	Reverse	SINEC2A1_CF	+	N/A	19332499	19332500	N/A	16127919	16127703	16127920	16127704	FALSE	GTTCTAA	1000	19332500-19332513	16127704\16127717	FALSE	16127920\16127933	16127718\16127745	chr2:16127718-16127919	TTTTTTTTTTTTTTTTTTTTTTTTTTTTCAATTTTTTTGAAATTTTATTTATGATAGTCACAGAGAGAGAGAGAGGCAGAGACACAGGCAGAGGAGAAGCAGGCTCCATGCACTGGAGCCTGACGTGGGATTCGATCCCGGTCTCCAGGATTGCGTCCTGGCCAAAGGCAGGTGCCAAACCGCTGCACCACCTAGGGATCCC	1	SINEC2A1_CF	4.7	YES
SINE	GDN	G_WOLF	chr2	16226437	16226653	19431072	19431072	aactattggactactg	aactattggactactg	aactattggactactg	no	SINE/tRNA	Forward	SINEC2A1_CF	+	N/A	19431072	19431073	N/A	16226653	16226437	16226654	16226438	FALSE	TAGTTGA	1000	19431073-19431088	16226438\16226453	FALSE	16226654\16226669	16226644\16226653	chr2:16226454-16226653	GGATCCCTGGGTGGCGCAGCGGTTTGGCGCCTGCCTTTGGCCCAGGGCGCGATCCTGGAGACCCCGGATCGAATCCCACGTCAGGCTCCCGGTGCATGGAGCCTGCTTCTCCCTCTGCCTATGTCTCTGCCTCTCTCTCTCTCTCTCTCTCTATGTGACTATCATAAATAAATAAAATTAAAAAAAAATTAAAAAAAAAA	1	SINEC2A1_CF	2.1	YES
SINE	GDN	G_WOLF	chr2	16301250	16301459	19505727	19505727	tggtgatgcagtttta	tggtgatgcagtttta	tggtgatgcagtttta	no	SINE/tRNA	Reverse	SINEC_Cf	+	N/A	19505727	19505728	N/A	16301459	16301250	16301460	16301251	FALSE	TTTTAAT	1000	19505728-19505743	16301251\16301266	FALSE	16301460\16301475	16301267\16301279	chr2:16301267-16301459	TTTTTTTTTTTTTAATTTTTTTAATTTATTTATGATAGTCACACAGAGAGAAAGAGAGAGAGGCAGAGACACAGGCAGAGGGAGAAGCAGGCTCCATGCACCGGGAGCCCGATATGGGATTCGATCCCAGGTCTCCAGGATCGCGCCCTGGGCCAAAGGCAGGCGCCAAACCCCTGCGCCACCCAGGGATCCC	1	SINEC_Cf	2.6	YES
SINE	GDN	G_WOLF	chr2	16820759	16820976	20025627	20025627	taaaaacacaatacca	taaaaacacaatacca	taaaaacacaatacca	no	SINE/tRNA	Forward	SINEC2A1_CF	+	N/A	20025627	20025628	N/A	16820976	16820759	16820977	16820760	FALSE	TTTTAAT	1000	20025628-20025643	16820760\16820775	FALSE	16820977\16820992	16820970\16820976	chr2:16820776-16820976	GGGATCCCTGGGTGGCGCAGCGGTTTGGCGCCTGCCTTTGGTCCAGGGCGTGATCCTGGAGACCCGGGATCGAATCCCATGTCGGGCTCTCGGTGCATGGAGCCTGCTTCTCCCTCTGCCTATATCCCTGCCCCTCTCTCTCTGACTGTCATAAATAAATAAAAATGTTTAAAAAAAATAAAAAATAAAAAAATAAAAAAA	1	SINEC2A1_CF	5.5	YES
SINE	GDN	G_WOLF	chr2	16845403	16845609	20050037	20050037	acaaattaccagctta	acaaattaccagctta	acaaattaccagctta	no	SINE/tRNA	Forward	SINEC_Cf2	+	N/A	20050037	20050038	N/A	16845609	16845403	16845610	16845404	FALSE	TTTGTGT	1000	20050038-20050053	16845404\16845419	FALSE	16845610\16845625	16845591\16845606	chr2:16845420-16845609	GGGCAGCCCCGGTGGCGCAGCGGTTTAGCGCTGCCTGCAGCCTGGGGTGTGATCCTGGAGACCCGGGATCGAGTCCCACATCGGGCTTCCTGCATGGAGCCTGCTTCTCCCTCTGCCTGTGTCTCTGCCTCTCTCTTCGCTCTCTCTGAATGAATAAATAAATAAATCTTTAAAAAAAAAAAAAAAACAA	1	SINEC_Cf2	7.9	YES
SINE	GDN	G_WOLF	chr2	16877229	16877451	20081674	20081674	tccccactttcctttttc	tccccactttcctttttc	tccccactttcctttttc	no	SINE/tRNA	Reverse	SINEC_Cf	+	N/A	20081674	20081675	N/A	16877451	16877229	16877452	16877230	FALSE	TTTTCAA	1000	20081675-20081692	16877230\16877247	FALSE	16877452\16877469	16877248\16877269	chr2:16877248-16877451	TTTTTTTTTTTTTTTTTTTTTTAAATTTTTTTTTTTTTTTTTAATTTATTTATGATAGTCACAGAGAGAGAGAGAGAGGCAGAGACACAGGCAGAGGGAGAAGCAGGCTCCATGCACCAGGAGCCTGACGTGGGATTCGATCCCGGGTCTCCAGGATCGCGCCCTGGCCAAAGGCAGGCGCCAAACCGCTGCGCCACCCAGGGA	1	SINEC_Cf	1.2	YES
SINE	GDN	G_WOLF	chr2	16951994	16952182	20156363	20156363	gctgccagattttct	gctgccagattttct	gctgccagattttct	no	SINE/tRNA	Reverse	SINEC_Cf	+	N/A	20156363	20156364	N/A	16952182	16951994	16952183	16951995	FALSE	TTTCTAT	1000	20156364-20156378	16951995\16952009	FALSE	16952183\16952197	16952010\16952021	chr2:16952010-16952182	TTTTTTTTTTTTATTTATGATAGTCACAGAGAGAGAAGAGAGGCAGAGACACAGGCAGAGAGAGAAGCAGGCTCCATGCACCGGGAGCCCGACGTGGGATTCGATCCCGGGTCTCCAGGATCGCGCCCTGGGCCAAAGACAGGCGCTAAACCGCTGCGCCACCCAGGGATCCC	1	SINEC_Cf	2.9	YES
SINE	GDN	G_WOLF	chr2	17513666	17513878	20715472	20715472	ccaatttgctttta	ccaatttgctttta	ccaatttgctttta	no	SINE/tRNA	Reverse	SINEC2A1_CF	+	N/A	20715472	20715473	N/A	17513878	17513666	17513879	17513667	FALSE	TTTTAGA	1000	20715473-20715486	17513667\17513680	FALSE	17513879\17513892	17513685\17513693	chr2:17513681-17513878	TTTATTTTTTTTTATAAATTTTTTATTTATTTATGATAGTCTCACAGAGAGAGAGAGAGAGAGAGAGGCAGAGACACAGGCAGAGGGAGAAGCAGGCTCCATGCACCGGGAGCCTGACGTGGGATTCGATCCCGGGTCTCCAGGATCGCGCCCTGGGCCAAAGGCAGGCGCCAAACCGCTGCGCCACCCAGGGATCCC	1	SINEC2A1_CF	2.0	YES
SINE	GDN	G_WOLF	chr2	17901171	17901412	21103150	21103150	aaaaatgatgtatctt	aaaaatgatgtatctt	aaaaatgatgtatctt	no	SINE/tRNA	Reverse	SINEC_Cf	+	N/A	21103150	21103151	N/A	17901412	17901171	17901413	17901172	FALSE	ATCTTGA	1000	21103151-21103166	17901172\17901187	FALSE	17901413\17901428	17901188\17901195	chr2:17901188-17901412	TTTTTTTTATTTTTTTTTTAATTTTTTTTTTTAAATTTTTTTTTTAATTTTATTTATTTATTTATGATATTCACACAGAGAGAGAGAGAGAGAGGCAGAGACATAGGCAGAGGGAGAAGCAGGCTCCATGCACTGGGAGCCCGACGTGGGATTCGATCCCGGGTCTCCAGGATCGCGCCCTGGGCCAAAGGCAGGCGCTAAACCGCTGCGCCACCCAGGGATCCC	1	SINEC_Cf	2.1	YES
SINE	GDN	G_WOLF	chr2	18467500	18467708	21670147	21670147	aaaagaaggcttga	aaaagaaggcttga	aaaagaaggcttga	no	SINE/tRNA	Forward	SINEC2A1_CF	+	N/A	21670147	21670148	N/A	18467708	18467500	18467709	18467501	FALSE	CTTTTAA	1000	21670148-21670161	18467501\18467514	FALSE	18467709\18467722	18467693\18467708	chr2:18467515-18467708	GGGATCCCTGGGTGGCGCAGCGGTTTGGCGCCTGCCTTTGGCCCAGGGCGCGATCCTGGAGACCCGGGATCGAATCCCACGTCGGGCTCCCGGTGCATGGAGCCTGCTTCTCCCTCTGCCTGTGTGCACCTCTGCCTCTCTCTCTCTCTGTGTGACTATCATAAATAAATAAAAATTTAAAAAAAAAAAAAAAA	1	SINEC2A1_CF	2.6	YES
SINE	GDN	G_WOLF	chr2	18675221	18675412	21877119	21877119	tgtagcagttatttt	tgtagcagttatttt	tgtagcagttatttt	no	SINE/tRNA	Reverse	SINEC2A1_CF	+	N/A	21877119	21877120	N/A	18675412	18675221	18675413	18675222	FALSE	ATTTTAA	1000	21877120-21877134	18675222\18675236	FALSE	18675413\18675427	18675237\18675240	chr2:18675237-18675412	TTTTAATTTTTTATTCATTTATGATAGTCACAGAGAGAGAGCGAGAGAGAGAGAGAGGCAGAGAGAGAAGCAGGCTCCATGCACCGGGAGCCTGATGTGGGATTCGATCCCGGATCTCCAGGATTGCGCCCTGGGCCAGAGGCAGGCGCCAAACCGCTGCGCCACCCAGGGATCCC	1	SINEC2A1_CF	6.2	YES
SINE	GDN	G_WOLF	chr2	18834664	18834841	22036242	22036242	taaatgtaggcca	taaatgtaggcca	taaatgtaggcca	no	SINE/tRNA	Forward	SINEC_Cf	+	N/A	22036242	22036243	N/A	18834841	18834664	18834842	18834665	FALSE	ATTTAAA	1000	22036243-22036255	18834665\18834677	FALSE	18834842\18834854	18834839\18834841	chr2:18834678-18834841	GGGATCCTGGGTGGCGCAGCGGCTTGGCCTGCCTTTGGCCAGGCGTGATCCTGAGACTGGGATCGAATCCCATCAGGCTCCCGGTGCATGGAGCCTGCTTCTCCCTCTGCTGTGTCTCTGCTCTCTCTCTCTCTCTGTGACTATCATAAAAATAAATAAATAAA	1	SINEC_Cf	3.8	YES
SINE	GDN	G_WOLF	chr2	18896468	18896675	22098056	22098056	gatgctcacagtctt	gatgctcacagtctt	gatgctcacagtctt	no	SINE/tRNA	Reverse	SINEC2A1_CF	+	N/A	22098056	22098057	N/A	18896675	18896468	18896676	18896469	FALSE	GTCTTGA	1000	22098057-22098071	18896469\18896483	FALSE	18896676\18896690	18896484\18896488	chr2:18896484-18896675	TTTTTGTTTTTTTTTTTGTTTTTAATTTTTATTTATTTATGATAGAGAGAGAGAGAGAGGCGCAGAGACACAGGCAGAGGGAGAAGCAGGCTCCATGCACCGGGAGCCCGACGTGGGATTCGATCCCGGGTCTCCAGGATTGCGCCCTGGGCCAAAGGCAGGCGCCAAACCGCTGCGCCACCCAGGGATCCC	1	SINEC2A1_CF	2.7	YES
SINE	GDN	G_WOLF	chr2	19028820	19029024	22231209	22231209	tcccttcatg	tcccttcatg	tcccttcatg	no	SINE/tRNA	Reverse	SINEC_Cf	+	N/A	22231209	22231210	N/A	19029024	19028820	19029025	19028821	FALSE	TCATGTT	1000	22231210-22231219	19028821\19028830	FALSE	19029025\19029034	19028832\19028833	chr2:19028831-19029024	CTTAAAATTTTTTTTTTAATTTTTTTATTTATTTATGATAGTTACAGAGAGACAGAGAGAGGCAGAGACACAGGCAGAGGGAGAAGCAGACTCCATGCCCCGGGAGCCCAATGTGGGATTCGATCCCGGGTCTCCAGGATCGCGCCCTGGGCCAAAGGCAGGCGCCAAACCGCTGCGCCACCCAGGGATCCCCC	1	SINEC_Cf	3.3	YES
SINE	GDN	G_WOLF	chr2	19074829	19075032	22277402	22277402	gtttatatattaggctcagg	gtttatatattaggctcagg	gtttatatattaggctcagg	no	SINE/tRNA	Forward	SINEC_Cf	+	N/A	22277402	22277403	N/A	19075032	19074829	19075033	19074830	FALSE	TAAACCA	1000	22277403-22277422	19074830\19074849	FALSE	19075033\19075052	19075023\19075032	chr2:19074850-19075032	GATCCTGGGTGGCGCAGTGGTTTGGCGCCTGCCTTTGGCCCAGGCGCGATCCGGGAGACCCTGGATCGAATCCCATGTCGGGCTCCCGGTGCATGGGGCCTGCTTCTCCCTCTGCCTGTGTCTCTGCCTCTCTCTCTCTCTCTCTGTGTGACTATCATAAATAAATAAAAATTAAAAAAAAAA	1	SINEC_Cf	2.8	YES
SINE	GDN	G_WOLF	chr2	19194353	19194572	22397031	22397031	gatcattgtcctttta	gatcattgtcctttta	gatcattgtcctttta	no	SINE/tRNA	Reverse	SINEC2A1_CF	+	22397031	22397024	22397032	22397025	19194572	19194353	19194573	19194354	FALSE	TTTTAAA	1000	22397032-22397047	19194354\19194369	FALSE	19194573\19194588	19194370\19194385	chr2:19194370-19194572	TTTTTTTTTTTTTTTTAATTTTTTTTTTAATTTTTATTTATTTATGATAGTCACAGAGAGAGAGAGAGAGAGGCAGAGACACAGGCAGAGGGAGAAGCAGGCTCCATGCACCGGGAGCCTGATGTGGGATTCGATCCTGGGTCTCCAGGATCGCGCCCTGGGCCAAAGGCAGGCGCCAAACCGCTGCGCCACCCAGGGATCCC	1	SINEC2A1_CF	2.1	YES
SINE	GDN	G_WOLF	chr2	19205038	19205219	22407545	22407545	taaatt	taaatt	taaatt	no	SINE/tRNA	Forward	SINEC2A1_CF	+	N/A	22407545	22407546	N/A	19205219	19205038	19205220	19205039	FALSE	ATTTAAA	1000	22407546-22407551	19205039\19205044	FALSE	19205220\19205225	19205213\19205219	chr2:19205045-19205219	CACATTTATTTCTGTGGCAGATCGCCTGCCTTGCCAGGCATCCTGGAACCGGATGATCCACGTCGGTCCAGTGCATGGAGCTGCTTCCTCTGCTGTGTTCTGCCTCTCTGTCTCTCTCTGTGTGACTATCATGAATAAATAAATAAAATCTTTAAAAAAAAAAAAAATAAAAAAA	1	SINEC2A1_CF	4.3	YES
SINE	GDN	G_WOLF	chr2	19648714	19648910	22852019	22852019	taaactgaatata	taaactgaatata	taaactgaatata	no	SINE/tRNA	Forward	SINEC2A1_CF	+	N/A	22852019	22852020	N/A	19648910	19648714	19648911	19648715	FALSE	GTTTAAA	1000	22852020-22852032	19648715\19648727	FALSE	19648911\19648923	19648899\19648907	chr2:19648728-19648910	GGGATCCCTGGGTGGCACAGCGGTTTGGCGCCTGCCTTTGGCCCAGGGCGCGATCCTGGAGACCTGGGATCGAATCCCACGTCGGGCTCCCGGTGCATGGAGCCTGCTTCTCCCTCTGCCTGTGTCTCTGCCTCTCTCTCTCTCTCTGTGACTATCATAAATAAATAAAATAAAAAAAAATAA	1	SINEC_Cf	1.1	YES
SINE	GDN	G_WOLF	chr2	19950727	19950931	23155023	23155023	taggccacaaatctctt	taggccacaaatctctt	taggccacaaatctctt	no	SINE/tRNA	Reverse	SINEC_Cf	+	N/A	23155023	23155024	N/A	19950931	19950727	19950932	19950728	FALSE	CTCTTAC	1000	23155024-23155040	19950728\19950744	FALSE	19950932\19950948	19950745\19950759	chr2:19950745-19950931	TTTTTTTTTTTTTTTAATTTATTTGTGATAGTCACAGAGAGAGAGAGAGAATGAGGCAGAGACACAGGCAGAGGGAGAAGCAGGCCCCATGCACCGGGAGCCCGACGTGGGATTCGATCCCGGGTCTCCAGGATCATGCCCTGGGCCAAAGGCAGGCGCCAAACCGCTGCGCCACCCAGGGACCCCC	1	SINEC_Cf	4.8	YES
SINE	GDN	G_WOLF	chr2	20209989	20210207	23414517	23414517	ataaagtcactgaccc	ataaagtcactgaccc	ataaagtcactgaccc	no	SINE/tRNA	Forward	SINEC2A1_CF	+	N/A	23414517	23414518	N/A	20210207	20209989	20210208	20209990	FALSE	TTTATGA	1000	23414518-23414533	20209990\20210005	FALSE	20210208\20210223	20210197\20210207	chr2:20210006-20210207	GGGATCCCTGGGTGGCGCAGCGGTTTGGCGCCTGCCTTTGGCCCAGGGCGTGGTCCTGGAGACCCGGGATCGAATCCCACATCAGGCTCCCAGTGCATGGAGCCTGCTTCTCCCTCTGCCTGTGTCTCTGCCTCTCTCTCTCTCTCTCTGTGACTATCATAAATAAATAAAAAAAAAAGTTAAAAAAAAATAAAAAAAAAAA	1	SINEC2A1_CF	3.6	YES
SINE	GDN	G_WOLF	chr2	20387485	20387705	23591825	23591825	tccttctcatcttt	tccttctcatcttt	tccttctcatcttt	no	SINE/tRNA	Reverse	SINEC_Cf	+	N/A	23591825	23591826	N/A	20387705	20387485	20387706	20387486	FALSE	TCTTTAA	1000	23591826-23591839	20387486\20387499	FALSE	20387706\20387719	20387500\20387519	chr2:20387500-20387705	TTTTTTTTTTTTTTTTTTTTAATTTTTTTTTTTTTTTTTTTAATTTATGATAGGCACACAGTGAGAGAGAGAGAGGCAGAGACACAGGCAGAGGGAGAAGCAGGCTCCATACACCGGGAGCCTGACGTGGGATTTGATCCTGGGTCTCCAGGATCGCGCCCTGGGCCAAAGGCAGGCGCTAAACCGCTGCGCCACACAGGGATCCC	1	SINEC_Cf	4.9	YES
SINE	GDN	G_WOLF	chr2	20401757	20401980	23606082	23606082	tacacctcaattttt	tacacctcaattttt	tacacctcaattttt	no	SINE/tRNA	Reverse	SINEC_Cf	+	N/A	23606082	23606083	N/A	20401980	20401757	20401981	20401758	FALSE	TTTTTAA	1000	23606083-23606097	20401758\20401772	FALSE	20401981\20401995	20401773\20401794	chr2:20401773-20401980	TTTTTTTTTTTTTTTTTTTTTTAAAAGCATCAGCACTTTATTTTTTTTATTTATGATAGTCACAGAGAGAGAGAGAGGCAGAGACACAGGCAGAGGGAGAAGCAGGCTCCATGCACCGGGAGCCCGACATGGGATTTGATCCCGGGTCTCCAGGATCGCGCCCTGGGCCAAAGGCAGGCGCCAAACCGCTGCGCCACCCAGGGATCCC	1	SINEC2A1_CF	1.1	YES
SINE	GDN	G_WOLF	chr2	20623807	20624040	23828489	23828489	aagattcttttacattgg	aagattcttttacattgg	aagattcttttacattgg	no	SINE/tRNA	Forward	SINEC_Cf	+	N/A	23828489	23828490	N/A	20624040	20623807	20624041	20623808	FALSE	ATCTTAA	1000	23828490-23828507	20623808\20623825	FALSE	20624041\20624058	20624031\20624040	chr2:20623826-20624040	GGATCCCTGGGTGGCGCAGCGGCTTGGCGCCTGCCTTTGGCCCAGGGCGCGATCCTGGAGACCCGGGATCGAATCCCACATCGGGCTCCCGGTGCATGGAGCCTGCTTCTCCCTCTGCCTGTGTCTCTGCGCCTCTCTCTCTCTCTGTGACTATCATAAATAAATAAAAATTAAAAAAAAAATTTATCAAAGTGAGACAGTCATTAAAAAAAAAA	1	SINEC_Cf	2.2	YES
SINE	GDN	G_WOLF	chr2	20638381	20638564	23842848	23842848	ggcttcc	ggcttcc	ggcttcc	no	SINE/tRNA	Forward	SINEC2A1_CF	+	N/A	23842848	23842849	N/A	20638564	20638381	20638565	20638382	FALSE	AAGCCCT	1000	23842849-23842855	20638382\20638388	FALSE	20638565\20638571	20638545\20638560	chr2:20638389-20638564	AGGATCCTGGTGGCAGCGGTGGCGCTGCTTGCCAGGCGCATCCTGGACCTGGATCGAATCCATGTCGGCTCCGTGCATGGAGCCTGCTTCTCCTTCTGCTATGTCTCTGCCTCTCTCTCTCTCTCTCTTGTGTGACTATCATAAATAAATAAAATTAAAAAAAAAAAAAAAAGACA	1	SINEC2A1_CF	4.1	YES
SINE	GDN	G_WOLF	chr2	20647845	20648062	23852308	23852308	taaaaaggcaggcca	taaaaaggcaggcca	taaaaaggcaggcca	no	SINE/tRNA	Forward	SINEC2A1_CF	+	N/A	23852308	23852309	N/A	20648062	20647845	20648063	20647846	FALSE	TTTTAGC	1000	23852309-23852323	20647846\20647860	FALSE	20648063\20648077	20648057\20648062	chr2:20647861-20648062	TGGGATCCCTGGGTGGCGCAGCGGTTTGGCGCCTGCCTTTGGCCCAGGGCGCGATCCTGGAGACCCGGGATCGAATCCCACGTCGGGCTCCTGGTGCGTGGAGCCTGCTTCTCCATCTGCCTGTGTCTCTGCCTCTCTCTCTTTCTCTCTGTGTGACTATCATAAATAAATAAAAATTTAAAAAAAAAAAAATTTTAAAAAA	1	SINEC2A1_CF	2.1	YES
SINE	GDN	G_WOLF	chr2	20919173	20919368	24274811	24274811	aaaagcccatcac	aaaagcccatcac	aaaagcccatcac	no	SINE/tRNA	Forward	SINEC2A1_CF	+	N/A	24274811	24274812	N/A	20919368	20919173	20919369	20919174	FALSE	CTTTTAA	1000	24274812-24274824	20919174\20919186	FALSE	20919369\20919381	20919338\20919368	chr2:20919187-20919368	GGGATCCTGGTGGCGCAGCGTTTGGTGCCTGCCTTTGGCCACGGCGCGATCCTGGAGACCGGATCGAATCCCACGTCGGTCCCGGTGCATGGAGCCTGCTTCTCCTCTGCTGTGTCTCTGCTCTCTCTCTCTCTCTCTGTGTGACTATCATAAAAAAAAAAAAAAAAAAAAAAAAAAAAAAA	1	SINEC2A1_CF	2.8	YES
SINE	GDN	G_WOLF	chr2	20987608	20987816	24335086	24335086	gaacttttgattactaa	gaacttttgattactaa	gaacttttgattactaa	no	SINE/tRNA	Reverse	SINEC2A1_CF	+	N/A	24335086	24335087	N/A	20987816	20987608	20987817	20987609	FALSE	ACTAATT	1000	24335087-24335103	20987609\20987625	FALSE	20987817\20987833	20987627\20987638	chr2:20987626-20987816	ATTTTTTTTTTTTAAATTTTTATTTATTTATGATAGTCACAGAGAGAGAGAGAGAGAGAGGCAGAGACACAGGCAGAGGGAGAAGCAGGCTCCATGCACCGAGAGCCCGATGTGGGATTCGATCCCGGGTCTCCAGGATCACGCCCTGGGCCAAAGGCAGGCGCCAAACCGCTGCGCCACCCAGGGATCCC	1	SINEC2A1_CF	1.6	YES
SINE	GDN	G_WOLF	chr2	21406909	21407118	24757083	24757083	agaaacctgttcttc	agaaacctgttcttc	agaaacctgttcttc	no	SINE/tRNA	Forward	SINEC2A1_CF	+	N/A	24757083	24757084	N/A	21407118	21406909	21407119	21406910	FALSE	TTTCTAA	1000	24757084-24757098	21406910\21406924	FALSE	21407119\21407133	21407104\21407118	chr2:21406925-21407118	GGGATCCCTGGGTGGCGCAGCGGTTTGGCGCCTGCCTTTGGCCCAGGGCGCGATCCTGGAGACCCGGGATCGAATCCCACGTCAGGCTCCTGGTGCATGGAGCCTGCTTCTCCCTCGGCCTGTGTCTCTGCCTCTCTCTCTCTCTCTCTCTCTGTGACTATCATAAATAAATAAAAATTAAAAAAAAAAAAAAA	1	SINEC2A1_CF	2.6	YES
SINE	GDN	G_WOLF	chr2	21853752	21853990	25202923	25202923	gaaaaa	gaaaaa	gaaaaa	no	SINE/tRNA	Reverse	SINEC2A1_CF	+	N/A	25202923	25202924	N/A	21853990	21853752	21853991	21853753	FALSE	AAAAAAT	1000	25202924-25202929	21853753\21853758	FALSE	21853991\21853996	21853759\21853765	chr2:21853759-21853990	TTTTTTTATTTTTTTTTATTTTTTTTTATTTTTATTTTTTTAAAAGATGATTTTTTTTTAAATTTTTATTTTATTTACTTATGATAAGCACACAGTGAGAGAGAGAGAGGCAGAGACACAGGCAGAGGAGAAGCAGGCTCATGCACCGGAGCCCGACGTGGATTCGATCCGGGTCTCCAGGATCGCGCCTGGCCAAAGACAGGCGCTAAACCGCTGCGCCACCAGGGATCCC	1	SINEC2A1_CF	4.0	YES
SINE	GDN	G_WOLF	chr2	22028393	22028533	25377014	25377014	N/A	N/A	N/A	no	SINE/tRNA	Forward	SINEC_Cf	+	N/A	25377014	25377015	N/A	22028533	22028393	22028534	22028394	FALSE	N/A	1000	N/A	N/A\N/A	FALSE	N/A\N/A	22028528\22028530	chr2:22028394-22028533	GTTCCAGCGTGGCCTGCCTCCAGCGATCCTGGAACCGGAGAATCCAATGGCTCCGTGCATGACTGCTTCTCTCTGTGTTCTGCCTCTCTCTCTTCTGTGATTCATAAATAAAAAAAAAAAAAAAAAAAAAAAATAAATCC	1	SINEC2A1_CF	4.9	YES
SINE	GDN	G_WOLF	chr2	22901982	22902163	26251743	26251743	ccaagtgtgagcctt	ccaagtgtgagcctt	ccaagtgtgagcctt	no	SINE/tRNA	Reverse	SINEC_Cf	+	N/A	26251743	26251744	N/A	22902163	22901982	22902164	22901983	FALSE	GCCTTAA	1000	26251744-26251758	22901983\22901997	FALSE	22902164\22902178	22901998\22902006	chr2:22901998-22902163	TTTTTTTTTAATTTTTATTTATTATGATAGTCACAGAGAGAGAGAGAGAGAGAGAGAGAGGCAGAGAGAGAAGCAGGCTCCATGCACCGGGAGCCTGACGTGGATTCGATCCTGGGTCTCCAGATCGCGCCTGGGCAGGCGCCAACCGCTGCGCCACCCAGGATCC	1	SINEC_Cf	2.4	YES
SINE	GDN	G_WOLF	chr2	23056243	23056430	26406657	26406657	ttt	ttt	ttt	no	SINE/tRNA	Reverse	SINEC2A1_CF	+	N/A	26406657	26406658	N/A	23056430	23056243	23056431	23056244	FALSE	N/A	1000	26406658-26406660	23056244\23056246	FALSE	23056431\23056433	23056248\23056251	chr2:23056247-23056430	ATTTTATTTTATTTTATTTTTTTTTTTTTTTTAATTTATTTATGATAGTCAGAGAGAGAGAGAGAGAGAGAGAGGCAGAGGAGAAGCAGGCTCCATGCACCAGGAGCCAACGTGGATTCGATCCGGTCTCAGGATTGCATCCTGGCCAAGCAGTGCCAACCGCTGCGCACCCAGACCCTAAATA	1	SINEC2A1_CF	6.2	YES
SINE	GDN	G_WOLF	chr2	23126076	23126262	26476541	26476541	aaaaaaa	aaaaaaa	aaaaaaa	no	SINE/tRNA	Forward	SINEC2A1_CF	+	26476542	26476541	26476543	26476542	23126263	23126076	23126264	23126077	FALSE	TTTTTAA	1000	26476543-26476549	23126077\23126083	FALSE	23126264\23126270	23126231\23126263	chr2:23126084-23126263	CCCAGGATCCTGGGCGCAGCGGTTGCGCCTGCCTTGCCCAGGCGCGATCTGAGACCGGATCGAATCCCACATCGGCTCCGTGCATGGAGCCTGCTTCTCCTTGCTGTTCTCTCTCTCTCTCTCTTGATATCATAAATAATAAAAATTAAAAAAAAAAAAAAAAAAAAAAAAAAAAAAAAA	1	SINEC2A1_CF	3.1	YES
SINE	GDN	G_WOLF	chr2	23191015	23191228	26541207	26541207	agaaactttattgtt	agaaactttattgtt	agaaactttattgtt	no	SINE/tRNA	Forward	SINEC2A1_CF	+	N/A	26541207	26541208	N/A	23191228	23191015	23191229	23191016	FALSE	TTTCTAT	1000	26541208-26541222	23191016\23191030	FALSE	23191229\23191243	23191218\23191228	chr2:23191031-23191228	GGGATCCCTGGGTGGCGCAGCGGTTTGGCGCCTGCCTTTGGCCCAGGGCGCGATCCTGGAGACCCGGGATCGAATCCCACATCGGGCCCCCGGTGCATGGAGCCTGCTTCTCCCTCTGCCTGTGTCTCTGCCTCTCTCTCTCTCTCTCTGTGACTATCATGAATAAATAAATAAAAATCTTTAATTTAAAAAAAAAAA	1	SINEC2A1_CF	1.6	YES
SINE	GDN	G_WOLF	chr2	23305810	23306023	26656046	26656046	cctgtgtccagattta	cctgtgtccagattta	cctgtgtccagattta	no	SINE/tRNA	Reverse	SINEC_Cf	+	N/A	26656046	26656047	N/A	23306023	23305810	23306024	23305811	FALSE	ATTTAAA	1000	26656047-26656062	23305811\23305826	FALSE	23306024\23306039	23305831\23305835	chr2:23305827-23306023	TTTATTTTTATTTATTTTTTTTAATTTTTATTTATTTATGATAGTCTCACAGAGAGAGAGAGAGAGGCAGAGACACAGGCAGAGGGAGAAGCAGGCTCCATGCACCGGGAGCCCGACGTGGGATTCGATCCTGGGTCTCCAGGATCGCGCCCCGGGCCAAAGGCAGGCGCCAAACCGCTGCGCCACCCAGGGATCCC	1	SINEC_Cf	2.1	YES
SINE	GDN	G_WOLF	chr2	23322518	23322728	26672609	26672609	gaaaaaagaagcaacagg	gaaaaaagaagcaacagg	gaaaaaagaagcaacagg	no	SINE/tRNA	Forward	SINEC2A1_CF	+	N/A	26672609	26672610	N/A	23322728	23322518	23322729	23322519	FALSE	TTTTCAT	1000	26672610-26672627	23322519\23322536	FALSE	23322729\23322746	23322715\23322728	chr2:23322537-23322728	GATCCCTGGGTGGCGCAGTGGTTTGGCGCCTGCCTTTGGCCCAGGGCACGATCCTGGAGACCCGGGATCGAATCCCACATCGGGCTCCTGGTGCATGGAACCTGCTTCTCCCTCTGCCTGTGTCTCTGCCTCTCTCTCTCTCTCTGTGTGACTGTCATAAATAAATAAATAAAATATTAAAAAAAAAAAAAA	1	SINEC2A1_CF	3.2	YES
SINE	GDN	G_WOLF	chr2	23462104	23462316	26811608	26811608	tgttgggagattttt	tgttgggagattttt	tgttgggagattttt	no	SINE/tRNA	Reverse	SINEC_Cf	+	N/A	26811608	26811609	N/A	23462316	23462104	23462317	23462105	FALSE	TTTTTGA	1000	26811609-26811623	23462105\23462119	FALSE	23462317\23462331	23462120\23462129	chr2:23462120-23462316	TTTTTTTTTTAATTTTTTTTTTTTTTATTTTTTATTTATGATAGTCACACAGAGAGAGAGAGAGAGGCAGAGACACAGGCAGAGGGAGAAGCAGGCTCCATGCACTGGGAGCCTGACGTGGGATTCGATCCTAGGTCTCCAGGATCGCGCCCTGGGCCCAAGGCAGGCGCCAAACCGCTGCGCCACCCAGGGATCCC	1	SINEC_Cf	3.3	YES
SINE	GDN	G_WOLF	chr2	23616188	23616405	26970387	26970387	taaaatctagaacactg	taaaatctagaacactg	taaaatctagaacactg	no	SINE/tRNA	Forward	SINEC_Cf	+	N/A	26970387	26970388	N/A	23616405	23616188	23616406	23616189	FALSE	TTTTAGC	1000	26970388-26970404	23616189\23616205	FALSE	23616406\23616422	23616398\23616405	chr2:23616206-23616405	GGATCCCTGGGTGGCGCAGCGGTTTGGTGCCTGCCTTTGGCCCAGGGCGCGATCCTGGAGACCCGGGATCGAATCCCACATCAGGCTCCCGGTGCATGGAGCCTGCTTCTCCCTCTGCCTGTGTCTCTGCCTCTCTCTCTCTCTCTGTGACTATCATAAATAAATGAAAGTTAAAAAAATAAAAATAAAAATAAAAAAAA	1	SINEC_Cf	3.3	YES
SINE	GDN	G_WOLF	chr2	23781978	23782183	27135725	27135725	taaaatatacaagtaag	taaaatatacaagtaag	taaaatatacaagtaag	no	SINE/tRNA	Forward	SINEC_Cf2	+	N/A	27135725	27135726	N/A	23782183	23781978	23782184	23781979	FALSE	TTTTAAT	1000	27135726-27135742	23781979\23781995	FALSE	23782184\23782200	23782179\23782183	chr2:23781996-23782183	GGCAGCCTGGTGGCTCAGCGGTTTAGCGCCGCCTACAGCCGGGGCATGATCCTGGAGACCGGATCGAGTCCCACGTCGGCTCCCTGCATGGAGCCTGCTTCTCCCTCTGCCTGTGTCGCTGCCTCTCTCTCTCTCCTCTCTGTGTATTCTCATGAATAAATAAATAAAATCTTTAAAAAATGGAAAAA	1	SINEC_Cf2	4.1	YES
SINE	GDN	G_WOLF	chr2	23951368	23951568	27306190	27306190	tttaaaacccttgtaact	tttaaaacccttgtaact	tttaaaacccttgtaact	no	SINE/tRNA	Forward	SINEC_Cf	+	N/A	27306190	27306191	N/A	23951568	23951368	23951569	23951369	FALSE	TTAAACT	1000	27306191-27306208	23951369\23951386	FALSE	23951569\23951586	23951547\23951567	chr2:23951387-23951568	GGGATCCCTGGGTGGCGCAGCGGTTTGGCGCCTGCCTTTGGCCCAGGGCGCGATCCTGGAGACCCGGGATCGAATCCCACATCGGGCTCCCGGTGCATGGAGCCTGCTTCTCCCTCTGCCTGTGTCTCTGCCTCTCTCTCTCTCACTGTGTGCCTATCATAAAAAAAAAAAAAAAAAAAAAT	1	SINEC_Cf	2.8	YES
SINE	GDN	G_WOLF	chr2	24007462	24007673	27362519	27362519	ctggtttttctctttta	ctggtttttctctttta	ctggtttttctctttta	no	SINE/tRNA	Reverse	SINEC2A1_CF	+	N/A	27362519	27362520	N/A	24007673	24007462	24007674	24007463	FALSE	TTTTAAA	1000	27362520-27362536	24007463\24007479	FALSE	24007674\24007690	24007480\24007486	chr2:24007480-24007673	TTTTTTTATTTTTTTTTTATTTTTTTTTTATTTATGAGAGTCACAGAGAGAGAGAGAGAGAGAGGCAGAGACATAGGCAGAGGGAGAAGCAGGCTCCATGCACCGGGAGCCCGATGTGGGATTCGATCCCGGGTCTCCAGGATCGCGCCCTGGGCCAAAGGCAGGCGCCAAACCGCTGCGCCACCCAGGGATCC	1	SINEC2A1_CF	3.6	YES
SINE	GDN	G_WOLF	chr2	24167065	24167263	27521066	27521066	atatataaagg	atatataaagg	atatataaagg	no	SINE/tRNA	Forward	SINEC_Cf	+	N/A	27521066	27521067	N/A	24167263	24167065	24167264	24167066	FALSE	TATATTT	1000	27521067-27521077	24167066\24167076	FALSE	24167264\24167274	24167255\24167262	chr2:24167077-24167263	GGGGATCCCTGGGTGGCGCAGCGGTTTGGCGCCTGCCTTTGGCCCAGGGCGCGATCCTGGAGACCCAGGATCAAATCCCACGTTGGGCTCCTGGTGCATGGAGCCTGCTTCTCCCTCTGCCTATGTCTCTGCCTCTCTCTCTCTCTGTGTGTGACTATCATAAATAAATAAAAAAATTAAAAAAAAT	1	SINEC_Cf	3.3	YES
SINE	GDN	G_WOLF	chr2	24197088	24197287	27550929	27550929	gaagcttttt	gaagcttttt	gaagcttttt	no	SINE/tRNA	Reverse	SINEC2A1_CF	+	N/A	27550929	27550930	N/A	24197287	24197088	24197288	24197089	FALSE	TTTTTAA	1000	27550930-27550939	24197089\24197098	FALSE	24197288\24197297	24197099\24197112	chr2:24197099-24197287	TTTTTTTTTTTTTTAATTTTTATTTATTTATGATAGTTACAGAGAGAGAGAGAGGGAGGCAGAGACACAGGTAGAGGGAGAAGCAGGCTCCATGCACCGGGAGCCCGATGTGGGATTCGATCCTGGGTCTCCAGGATCGCGCCCTGGGCCAAAGGCAGGCGCCAAACCGCTGCGCCACCCAGGGATCCC	1	SINEC_Cf	2.7	YES
SINE	GDN	G_WOLF	chr2	24892781	24893032	28244535	28244535	aaaaataatcaaacaata	aaaaataatcaaacaata	aaaaataatcaaacaata	no	SINE/tRNA	Forward	SINEC_Cf	+	N/A	28244535	28244536	N/A	24893032	24892781	24893033	24892782	FALSE	TTTTTAA	1000	28244536-28244553	24892782\24892799	FALSE	24893033\24893050	24893028\24893032	chr2:24892800-24893032	GGGGATCCCTGGGTGGCGCAGCGGTTTGGCGCCTGCCTTTGGCCCAGGGCACGATCCTGGAGACCCGGGATCGAATCCCACGTCGGGCTCCCGGTGCATGGAGCCTGCTTCTCCCTCTGCCTGTGTCTCTGCCTCTCTCTCTCTCTGTCTCTGATGACTATCATAAAAAGAAAGAAAAAAAATCATTAAAATGTGGATTGCTCGTGTTTCCTGAGGAGGGATCCATTTAAAAA	1	SINEC2A1_CF	2.8	NO
SINE	GDN	G_WOLF	chr2	25395077	25395274	28747708	28747708	caaagttcaccaattta	caaagttcaccaattta	caaagttcaccaattta	no	SINE/tRNA	Reverse	SINEC_Cf	+	N/A	28747708	28747709	N/A	25395274	25395077	25395275	25395078	FALSE	ATTTAAA	1000	28747709-28747725	25395078\25395094	FALSE	25395275\25395291	25395095\25395103	chr2:25395095-25395274	TTTTTTTTTAATTTTTTTATTTATTTATGATAGTCACACACACAGAGAGAGAGAGAGGCAGAGACACAGGCAGAGGAGAAGCAGGCTCCATGCAGGGAGCCCGACGTGGGATTCGATCCCGGGTCTCCAGGATCGCGCCTGGCAAAGGCAGGCGCTAAACCGCTGCGCCACCCAGGATCC	1	SINEC_Cf	1.7	YES
SINE	GDN	G_WOLF	chr2	25526556	25526745	28879044	28879044	aaaaaaaaaaaaaa	aaaaaaaaaaaaaa	aaaaaaaaaaaaaa	no	SINE/tRNA	Forward	SINEC2A1_CF	+	N/A	28879044	28879045	N/A	25526745	25526556	25526746	25526557	FALSE	TTTTTAA	1000	28879045-28879058	25526557\25526570	FALSE	25526746\25526759	25526741\25526745	chr2:25526571-25526745	AGGGATCCCTGGGTGGCGCAGTGGTTTGGCGCCTGCCTTTGGCCCAGGGCGCGATCTTGGAGACCCGGGATCAAATCCCACATCGGCTCCGGGTGCATGGAGCTGCTTCTCCTCTGCTGTTCCTGCCTCTCTCTCTCTCTCTCTGTGACTATCATAAATAAATAAAAATTAAAAA	1	SINEC_Cf	4.0	YES
SINE	GDN	G_WOLF	chr2	25537586	25537723	28889868	28889868	N/A	N/A	N/A	no	SINE/tRNA	Reverse	SINEC2A1_CF	+	N/A	28889868	28889869	N/A	25537723	25537586	25537724	25537587	FALSE	N/A	1000	N/A	N/A\N/A	FALSE	N/A\N/A	25537588\25537588	chr2:25537587-25537723	ATCAAAAGATTTATATTACATGAAGCAAGAGAGAGAGAGAGCAAGGCAGAGGAGAAGCAGGCTCCATGCACGGGAGCCGATGTGGGATCGATCCGGGTCTCAGGATCGCGCCTGGCAAGCAGGGGCTGCGCACCAGG	1	SINEC2A1_CF	7.6	NO
SINE	GDN	G_WOLF	chr2	26079640	26079853	29433074	29433074	aaacgagggtttt	aaacgagggtttt	aaacgagggtttt	no	SINE/tRNA	Reverse	SINEC_Cf	+	N/A	29433074	29433075	N/A	26079853	26079640	26079854	26079641	FALSE	GTTTTAA	1000	29433075-29433087	26079641\26079653	FALSE	26079854\26079866	26079654\26079663	chr2:26079654-26079853	TTTTTTTTTTAATTTTTTTTTTAATTTTTATTTATTTATGATAGTCACACAGAGAGAGAGGGAGAGAGGCAGAGACACAGGCAGAGGGAGAAGCAGGCTCCATGCACCGAGAGCCCGATGTGGGATTCGATCCCGGGTCTCCAGGATCGCGCCCTGGGCCAAAGGCAGGCGCCAAACCGCTGCGCCACCCAGGGATCCCC	1	SINEC_Cf	1.6	YES
SINE	GDN	G_WOLF	chr2	26376425	26376629	29729759	29729759	aaaaatggttttagg	aaaaatggttttagg	aaaaatggttttagg	no	SINE/tRNA	Forward	SINEC_Cf	+	N/A	29729759	29729760	N/A	26376629	26376425	26376630	26376426	FALSE	TTTTTAA	1000	29729760-29729774	26376426\26376440	FALSE	26376630\26376644	26376616\26376625	chr2:26376441-26376629	GGATCCCTGGGTGGCGCAGCGGTTTGGCGCCTGCCTTTGGCCCAGGGCGCGATCCTGGAGACCCGGGATCGAATCCCACATCAGGCTCCGGTGCATGGAGCCTGCTTCTCCCTCTGCCTATGTCTCTGCCTCTCTCTCTCTGTCTCTCTGTGACTATCATAAATAAATAAAAATTAAAAAAAAAATTTA	1	SINEC_Cf	2.7	YES
SINE	GDN	G_WOLF	chr2	26633451	26633650	29986028	29986028	ggtactgctctatcct	ggtactgctctatcct	ggtactgctctatcct	no	SINE/tRNA	Reverse	SINEC_Cf	+	N/A	29986028	29986029	N/A	26633650	26633451	26633651	26633452	FALSE	ATCCTGA	1000	29986029-29986044	26633452\26633467	FALSE	26633651\26633666	26633472\26633475	chr2:26633468-26633650	TAAGTTTTATTTATTTATTTGTTTTTAATTTGTGATAGAGAGAGAGAGAGAGGCAGAGACACAGGCAGAGGGAGAAGCAGGCTCCATGCACCAGGAGCCCGATGTGGGATTCGATCCCGGGTCTCCAGGATCGCGCCCTGGGCCAAAGGCAGGCGCTAAACCGCTGCGCCACCCAGGGATCCC	1	SINEC_Cf	5.6	YES
SINE	GDN	G_WOLF	chr2	26767231	26767444	30119228	30119228	taaaaaacattctaca	taaaaaacattctaca	taaaaaacattctaca	no	SINE/tRNA	Forward	SINEC2A1_CF	+	N/A	30119228	30119229	N/A	26767444	26767231	26767445	26767232	FALSE	TTTTAAA	1000	30119229-30119244	26767232\26767247	FALSE	26767445\26767460	26767433\26767444	chr2:26767248-26767444	GGGATCCCTGGGTGGCGCAGTGGTTTGGCGCCTGCCTTTGGCCCAGGGCGCGATCCTGGAGACCCGGGATCGAATCCCACGTCGGGCTCCCTGCATGGAGCCTGCTTCTCCCTCTGCCTGTGTCTCTGCCTCTCTCTCTCTCTCTCTCACTATCATAAATAAATAAAAATTTAAAAAAAAAAAATAAAAAAAAAAAA	1	SINEC2A1_CF	1.1	YES
SINE	GDN	G_WOLF	chr2	27126599	27126801	30472475	30472475	ctctcctgcagttt	ctctcctgcagttt	ctctcctgcagttt	no	SINE/tRNA	Reverse	SINEC2A1_CF	+	N/A	30472475	30472476	N/A	27126801	27126599	27126802	27126600	FALSE	AGTTTAA	1000	30472476-30472489	27126600\27126613	FALSE	27126802\27126815	27126614\27126623	chr2:27126614-27126801	TTTTTTTTTTAAAGATTTTATTTATTTATTCATGATAGTCACACAGAGAGAGAGAGAGAGGCAGAGACATAGGCAGAGGGAGAAGCAGGCTCCATGCAGGGAGCCCGATGTGGGACCCGATCCCGGGTCTCCAGGATCGCGCCCTGGGCCAAAGGCAGGCGCCAAACCGCTGCGCCACCCAGGGATCC	1	SINEC2A1_CF	3.3	YES
SINE	GDN	G_WOLF	chr2	27432709	27432931	30779341	30779341	catagctgactttct	catagctgactttct	catagctgactttct	no	SINE/tRNA	Reverse	SINEC_Cf	+	N/A	30779341	30779342	N/A	27432931	27432709	27432932	27432710	FALSE	TTTCTAA	1000	30779342-30779356	27432710\27432724	FALSE	27432932\27432946	27432725\27432755	chr2:27432725-27432931	TTTTTTTTTTTTTTTTTTTTTTTTTTTTTTTAAAAAACTATCTATTTATTTATGATAGTCACAGAGAGAGAGAGAGGCAGAGACACAGGCAGAGGGAGAAGCAGGCTCCATGCACCGGGAGCCCGACATGGGATTCGATCCCGGGTCTCCAGGATCACGCCCTGGGCCAAAGGCAGGCGCTAAACCGCTGCGCCACCCAGGGATCCC	1	SINEC_Cf	2.4	YES
SINE	GDN	G_WOLF	chr2	27769929	27770133	31116053	31116053	cgaccggctttt	cgaccggctttt	cgaccggctttt	no	SINE/tRNA	Reverse	SINEC_Cf	+	N/A	31116053	31116054	N/A	27770133	27769929	27770134	27769930	FALSE	CTTTTCA	1000	31116054-31116065	27769930\27769941	FALSE	27770134\27770145	27769942\27769963	chr2:27769942-27770133	TTTTTTTTTTTTTTTTTTTTTTATTTATTTATTTATGATAGTCACAGAGAGAGAGAGAGAGGCAGAGACACAGGCAGAGGGAGAAGCAGGCTCCATGCACCGGGAGCCCGACGTGGGATTCGATCCCGGGTCTCCAGGATCGCGCCCTGGGCCAAAGGCAGGCGCCAAACCGCTGCGCCACCCAGGGATCCC	1	SINEC2A1_CF	0.0	YES
SINE	GDN	G_WOLF	chr2	28064627	28064822	33051730	33051730	aaaatatatttggaatctt	aaaatatatttggaatctt	aaaatatatttggaatctt	no	SINE/tRNA	Forward	SINEC_Cf	+	N/A	33051730	33051731	N/A	28064822	28064627	28064823	28064628	FALSE	ATTTTAA	1000	33051731-33051749	28064628\28064646	FALSE	28064823\28064841	28064818\28064822	chr2:28064647-28064822	GGGATCCCTGGGTGGCGCAGCGGTTTGGCGCCTGCCTTTGGCCCAGGGTGCGATCCTGGAGACCCAGGATCGAATCCCACATCAGGCTCCCGGTGCATGGAGCCTGCTTCTCCCTCTGCCTATGTCTCTGCCTCTCTCTCTCTCTGTGACTATCATAAATAAATAAAAATTAAAAA	1	SINEC_Cf	2.8	YES
SINE	GDN	G_WOLF	chr2	29447059	29447274	34434735	34434735	aagactcatctgcga	aagactcatctgcga	aagactcatctgcga	no	SINE/tRNA	Forward	SINEC2A1_CF	+	N/A	34434735	34434736	N/A	29447274	29447059	29447275	29447060	FALSE	GTCTTAA	1000	34434736-34434750	29447060\29447074	FALSE	29447275\29447289	29447267\29447273	chr2:29447075-29447274	GGGATCCCTGGGTGGCGCAGCGGTTTGGCGCCTGCCTTTGGCCCAGGGCGCGATCCTGGAGACCCAGGATCGAATCCCACATCAGGCTCCCGGTGCATGGAGCCTGCTTCTCCCTCTGCCTGTGTCTCTGCCTCTCTCTCTCTCTGTAACTATCATAAAAAAAAAAAAAAAAAATTAAAAAAAAAAAAAAAGAAAAAAAG	1	SINEC2A1_CF	3.7	YES
SINE	GDN	G_WOLF	chr2	29625746	29625953	34613678	34613678	ttttttttttttt	ttttttttttttt	ttttttttttttt	no	SINE/tRNA	Reverse	SINEC_Cf	+	N/A	34613678	34613679	N/A	29625953	29625746	29625954	29625747	FALSE	TTTTTAT	1000	34613679-34613691	29625747\29625759	FALSE	29625954\29625966	29625760\29625777	chr2:29625760-29625953	TTTTTTTTTTTTTTTTTTAATTTTTATTTATTTATGATAGTCACAGAAAGAGAGAGAGAGAGGCAGAGACATAGGCAGAGGGAGAAGCAGGCTCCATGCACCGGGAGCCCGATGTGGGATTCGATCCCGGGTCTCCAGGATCGCGCCCTGGGCCAAAGGCAGGCGCCAAACCGCTGCGCCACCCAGGGATCCCC	1	SINEC2A1_CF	2.1	YES
SINE	GDN	G_WOLF	chr2	30214115	30214322	32420796	32420796	aataaaatgtcaacatt	aataaaatgtcaacatt	aataaaatgtcaacatt	revcom2	SINE/tRNA	Forward	SINEC2A1_CF	-	N/A	32420814	32420813	N/A	30214305	30214098	30214306	30214099	FALSE	TTATTAA	1000	32420797-32420813	30214099\30214115	FALSE	30214306\30214322	30214302\30214305	chr2:30214116-30214305	GGGATCCCTGGGTGGCGCAGCGGTTTGGCGCCTGCCTTTGGCCCAGGGCCGATCCTGGAGACCCGGGATCGAATCCCACGTCGGGCTCCCGGTGCATGGAGCCTGCTTCTCCCTCTGCCTGTGTCTCTGCCTCTCTCTCTCTCTGTATGACTATCATAAATAAATTTAAAAAAAATAAAATAAAATAAAA	1	SINEC_Cf	1.1	YES
SINE	GDN	G_WOLF	chr2	30267509	30267735	32367658	32367658	N/A	N/A	N/A	revcom2	SINE/tRNA	Forward	SINEC_Cf	-	32367667	32367668	32367666	32367667	30267727	30267500	30267728	30267501	FALSE	N/A	1000	N/A	N/A\N/A	FALSE	N/A\N/A	30267697\30267722	chr2:30267501-30267727	ACAAAAAGAGGATCCCTGGTGGCGCAGCGGTTTAGCACCTGCCTTTGGCCAGGCGCGATCCTGGAGACCAGGATCAAATCCCACGTCAGCTCCCGTGCATGGAGCCTGCTTCTCCCTCTGCCTGTGTCTCTGCCTCTCTCTCTCACTGTGTGCCTATCATAAATAAATAAAAAAAAAAAAAATGCTTCATCAACTTAAAAAAAAAAAAAAAAAAAAAAAAAAGAATA	1	SINEC_Cf	4.6	YES
SINE	GDN	G_WOLF	chr2	30780730	30780938	31847421	31847421	aagaactcaattaca	aagaactcaattaca	aagaactcaattaca	revcom2	SINE/tRNA	Forward	SINEC2A1_CF	-	N/A	31847437	31847436	N/A	30780923	30780715	30780924	30780716	FALSE	TTCTTAT	1000	31847422-31847436	30780716\30780730	FALSE	30780924\30780938	30780913\30780923	chr2:30780731-30780923	GGGATCCCTGGGTGGCGCAGCGGTTTGGCGCCTGCCTTTGGCCCAGGGCGCGATCCTGGAGACCCGGGATCGAATCCCACGTCGGGCTCCCGGTGCATGGAGCCTGCTTCTCCCTCTGCCTGTGTCTCTGCCTCTCTCTCTCTCTCTCTCTCTCTATGTGACTATCATAAATAAATAAAATTAAAAAAAAAAA	1	SINEC2A1_CF	0.5	YES
SINE	GDN	G_WOLF	chr2	31245446	31245659	31382250	31382250	aaaaatatgccattct	aaaaatatgccattct	aaaaatatgccattct	revcom2	SINE/tRNA	Forward	SINEC_Cf	-	N/A	31382267	31382266	N/A	31245643	31245430	31245644	31245431	FALSE	TTTTTGA	1000	31382251-31382266	31245431\31245446	FALSE	31245644\31245659	31245640\31245643	chr2:31245447-31245643	AGGGATCCCTGGGTGGCGCAGCGGTTTGGCGCCTGCCTTTGGCCCAGGGCGCGATCCTGGAGACCCAGGATCGAATCCCACATCGGGCTCCCGGTGCATGGAGCCTGCTTCTCCCTCTGCCTGTGTCTCTGCCTTTCTCTCTCTCTCTGTGTGACTATCATAAATAAATAAAAATTAAAAAAAAAAAAGATTTAAAA	1	SINEC_Cf	1.6	YES
SINE	GDN	G_WOLF	chr2	31246673	31246881	31381236	31381236	gggagctgctgtttct	gggagctgctgtttct	gggagctgctgtttct	revcom2	SINE/tRNA	Reverse	SINEC_Cf	-	N/A	31381253	31381252	N/A	31246865	31246657	31246866	31246658	FALSE	TTTCTAA	1000	31381237-31381252	31246658\31246673	FALSE	31246866\31246881	31246674\31246677	chr2:31246674-31246865	TTTTAATTTTTTTTTTTAATTTTTATTTATTTATGATAGTCACAGAGAGAGAGAGAGAGAGGCAGAGACATAGGCAGAGGGAGAAGCAGGCTCCATGCACCGGGAGCCTGATGTGGGATTCGATCCCGGGTCTCCAGGATCGCGCCCTGGGCCAAAGGCAGGCGCCAAACCGCTGCGCCACCCAGGGATCCC	1	SINEC_Cf	1.6	YES
SINE	GDN	G_WOLF	chr2	31877679	31877878	35212712	35212712	aaaaactaacgagggag	aaaaactaacgagggag	aaaaactaacgagggag	no	SINE/tRNA	Forward	SINEC_Cf	+	N/A	35212712	35212713	N/A	31877878	31877679	31877879	31877680	FALSE	TTTTTAA	1000	35212713-35212729	31877680\31877696	FALSE	31877879\31877895	31877866\31877878	chr2:31877697-31877878	GGATCCCTGGGTGGCGCAGCGGTTTGGCGCCTGCCTTTGGCCCAGGGCGCGATCCTGGAGACCCGGGATCGAATCCCACATCGGGCTCCCAGTGCATGGAGCCTGCTTCTCCCTCTGCCTGTGTCTCTGCCTCTCTCTCTCTCTCTCTGTGACTATCATAAATAATAATAAAAAAAAAAAAA	1	SINEC_Cf	1.1	YES
SINE	GDN	G_WOLF	chr2	32045662	32045856	35380607	35380607	taaaatgggtttcttggg	taaaatgggtttcttggg	taaaatgggtttcttggg	no	SINE/tRNA	Forward	SINEC2A1_CF	+	N/A	35380607	35380608	N/A	32045856	32045662	32045857	32045663	FALSE	TTTTAGA	1000	35380608-35380625	32045663\32045680	FALSE	32045857\32045874	32045854\32045854	chr2:32045681-32045856	ATCCTGGGTGGCGCAGCGGTTGGCGCCTGCCTTGGCCAGGCGCGATCCTGGAGACCCAGATCGAATCCCACGTCGGCTCCTGGTGCATGGAGCCTGCTTCTCCTCTGCCTCTCTCTCTCTCTCTCTCTCTGTGACTATCATAAATAAATAAAATTAAAAAAAAAAGAAAATACATT	1	SINEC2A1_CF	3.0	YES
SINE	GDN	G_WOLF	chr2	32052255	32052490	35387003	35387003	aacaatatttaagggg	aacaatatttaagggg	aacaatatttaagggg	no	SINE/tRNA	Forward	SINEC_Cf	+	N/A	35387003	35387004	N/A	32052490	32052255	32052491	32052256	FALSE	TTGTTAA	1000	35387004-35387019	32052256\32052271	FALSE	32052491\32052506	32052459\32052490	chr2:32052272-32052490	GGGATCCCTGGGTGGCGCAGCGGTTTGGCGCCTGCCTTTGGCCCAGGGCGCGATCCTGGAGACCCGGGATCGAATCCCACGTCGGGCTCCCGGTGCATGGAGCCTGCTTCTGCCTCTGCCTGTGTCTCTGCCTCTCTCTCTCTCTGTGTGTGACTATCATAAATAAATAAAAAAAAAAAAAAAAATTAAAAAAAAAAAAAAAAAAAAAAAAAAAAAAAA	1	SINEC_Cf	1.1	YES
SINE	GDN	G_WOLF	chr2	32387642	32387858	35752471	35752471	agattttatttattt	agattttatttattt	agattttatttattt	no	SINE/tRNA	Reverse	SINEC_Cf	+	N/A	35752471	35752472	N/A	32387858	32387642	32387859	32387643	FALSE	TATTTAT	1000	35752472-35752486	32387643\32387657	FALSE	32387859\32387873	32387658\32387682	chr2:32387658-32387858	TTTTTTTTTTTTTTTTTTTTTTTTTAATTTTTATTTATTTACTTATGATAGTCACAGAGAGAGAGAGAGGCAGAGACACAGGCAGAGGGAGAAGCAGGCTCCATGCATCGGGAGCCTGATATGGGATTCGATCCCGGGTCTCCAGGATCGCGCCCTGGGCCAAAGGCAGGCGCCAAACCGCTGCGCCACCCAGGGATCCCT	1	SINEC_Cf	2.9	YES
SINE	GDN	G_WOLF	chr2	32910508	32910722	36276674	36276674	ctgctctcatgctttta	ctgctctcatgctttta	ctgctctcatgctttta	no	SINE/tRNA	Reverse	SINEC2A1_CF	+	N/A	36276674	36276675	N/A	32910722	32910508	32910723	32910509	FALSE	TTTTAAA	1000	36276675-36276691	32910509\32910525	FALSE	32910723\32910739	32910526\32910531	chr2:32910526-32910722	TTTTTTATTTTTTATTTTTTAAATATTTATTTATTTATGATAGTCACAGAGAGAGAAAGAGAGAGAGGCAGAGACACAGGCAGAGGGAGAAGCAGGCTCCATGCACTGGGAGCCCGACGTGGGATTCGATCCCGGGTCTCCAGGATCGTGCCCTGGGCCAAAGGCAGGCGCCAAACCCCTGCGCCACCCAGGGATCC	1	SINEC2A1_CF	3.2	YES
SINE	GDN	G_WOLF	chr2	32970574	32970776	36336483	36336483	tttttttttttttttt	tttttttttttttttt	tttttttttttttttt	no	SINE/tRNA	Reverse	SINEC2A1_CF	+	N/A	36336483	36336484	N/A	32970776	32970574	32970777	32970575	FALSE	TTTTTAA	1000	36336484-36336499	32970575\32970590	FALSE	32970777\32970792	32970591\32970593	chr2:32970591-32970776	TTTAGGTATTTATTTATTTATTTATGATAGTCACAGAGAGAGAGAGAGGCAGAGACACAGGCAGAGGGAGAAGCAGGCCCCATGCACCGGGAGCCTGACGTGGGATTCGATCCCGGGTCTCCAGGATCGCGCCCTGGGCCAAAGGCAGGCGCCAAACCGCTGCGCCATCCAGGGATCCCTTTTTTT	1	SINEC_Cf	1.8	YES
SINE	GDN	G_WOLF	chr2	32977366	32977569	36343074	36343074	gaaactgacaattttt	gaaactgacaattttt	gaaactgacaattttt	no	SINE/tRNA	Reverse	SINEC2A1_CF	+	N/A	36343074	36343075	N/A	32977569	32977366	32977570	32977367	FALSE	TTTTTAA	1000	36343075-36343090	32977367\32977382	FALSE	32977570\32977585	32977383\32977387	chr2:32977383-32977569	TTTTTAAATTTTTTTTAATTTTTATTTATTTATGATAGTTACAGAGAGAGAGAGAGGCAGAGACACAGGCAGAGGGAGAAGCAGGCTCCACGCACTGGGAGCCCGACGTGGGATTCGATCCCGGGTCTCCAGGATCGCGCCCTGGGCCAAAGGCAGGCGCCAAACCGCTGCGCCACCCAGGGATCCC	1	SINEC_Cf	1.7	YES
SINE	GDN	G_WOLF	chr2	33117387	33117596	36483696	36483696	tattcattcacttttt	tattcattcacttttt	tattcattcacttttt	no	SINE/tRNA	Reverse	SINEC2A1_CF	+	N/A	36483696	36483697	N/A	33117596	33117387	33117597	33117388	FALSE	TTTTTGA	1000	36483697-36483712	33117388\33117403	FALSE	33117597\33117612	33117404\33117408	chr2:33117404-33117596	TTTTTATAATTTTTTAAATTTTTATTTATTTATGATAGTCACAGAGAGAGAGAGAGAGAAAGAGGCAGAGACACAGGCAGGGAGAAGCAGGCTCCATGCACCGGGAGCCCGATGTGGGATTCGATCCCGGGTCTCCAGGATCGCGCCCTGGGCCAAAGGCAGGTGCCAAACCGCTGCGCCACCCAGGGATCCC	1	SINEC2A1_CF	2.2	YES
SINE	GDN	G_WOLF	chr2	33168984	33169184	36535329	36535329	tgtttctt	tgtttctt	tgtttctt	no	SINE/tRNA	Reverse	SINEC2A1_CF	+	N/A	36535329	36535330	N/A	33169184	33168984	33169185	33168985	FALSE	TTCTTAA	1000	36535330-36535337	33168985\33168992	FALSE	33169185\33169192	33168993\33169015	chr2:33168993-33169184	TTTTTTTTTTTTTTTTTTTTTTTAATTTTTATTTGATAGTCACACAGAGAGAGAGAGAGAGGCAGAGACACAGGCAGAGGGAGAAGCAGGCTCCATGCACCGGGAGCCCGACGTGGGATTCGATCCCGGGTCTCCAGGATCGCGCCCTGGGCCAAAGGCAGGCGCCAAACCGCTGCGCCACCCAGGGATCCC	1	SINEC2A1_CF	0.5	YES
SINE	GDN	G_WOLF	chr2	34326259	34326476	37657086	37657086	ctggttcctgtgttt	ctggttcctgtgttt	ctggttcctgtgttt	no	SINE/tRNA	Reverse	SINEC_Cf	+	N/A	37657086	37657087	N/A	34326476	34326259	34326477	34326260	FALSE	TGTTTAC	1000	37657087-37657101	34326260\34326274	FALSE	34326477\34326491	34326275\34326302	chr2:34326275-34326476	TTTTTTTTTTTTTTTTTTTTTTTTTTTTAATTTTTTTATTTATTTATGATAGTCACAGAGAGAGAGAGAGAGGCAGAGACACAGGCAGAGGGAGAAGCAGGCTCCATGCACCGGGAGCCTGATGTGGGATTCGATCCCGGGTCTCCAGGATCGCGCCCTGGGCCAAAGGCAGGCGCCAAACCGCTGCGCCACCCAGGGATCC	1	SINEC_Cf	1.2	YES
SINE	GDN	G_WOLF	chr2	34349622	34349831	37680264	37680264	aagatgctcaaatgtg	aagatgctcaaatgtg	aagatgctcaaatgtg	no	SINE/tRNA	Forward	SINEC2A1_CF	+	N/A	37680264	37680265	N/A	34349831	34349622	34349832	34349623	FALSE	ATCTTGA	1000	37680265-37680280	34349623\34349638	FALSE	34349832\34349847	34349813\34349831	chr2:34349639-34349831	GGGATCCCTGGGTGGCGCAGCGGTTTGGCGCCTGTCTTTGGCCTAGGGCGCGATCCTGGAGACCCGGGATCGATTCCCACATCGGGCTCCCGGTGCATGGAGCCTGCTTCTCCCTCTGCCTGTGTCTCTGCCTCTCCTTCTCTCTCTGTGACTATCATAAATAAATAAAAATTTAAAAAAAAAAAAAAAAAAA	1	SINEC2A1_CF	3.2	YES
SINE	GDN	G_WOLF	chr2	34413703	34413926	37744073	37744073	ccctaaaaattaatttctt	ccctaaaaattaatttctt	ccctaaaaattaatttctt	no	SINE/tRNA	Reverse	SINEC2A1_CF	+	N/A	37744073	37744074	N/A	34413926	34413703	34413927	34413704	FALSE	TTCTTAA	1000	37744074-37744092	34413704\34413722	FALSE	34413927\34413945	34413723\34413752	chr2:34413723-34413926	TTTTTTTTTTTTTTTTTTTTTTTTTTTTTTAAATTTTTATTTATTTATGATAGTCACAGAGAGAGAGAGAGAGAGGCAGAGACACAGGCAGAGGGAGAAGCAGGCTCCATGCACCGGGAGCCTGATGTGGGATTCGATCCTGGGTCTCCAGGATCGCGCCCTGGGCCAAAGGCAGGCGCCAAACCGCTGCGCCACCCAGGGATC	1	SINEC_Cf	1.7	YES
SINE	GDN	G_WOLF	chr2	34454730	34454947	37784919	37784919	aact	aact	aact	no	SINE/tRNA	Forward	SINEC2A1_CF	+	N/A	37784919	37784920	N/A	34454947	34454730	34454948	34454731	FALSE	N/A	1000	37784920-37784923	34454731\34454734	FALSE	34454948\34454951	34454927\34454947	chr2:34454735-34454947	GGGATCCCTGGGTGGCGCAGCGGTTTGGCGCCTGCCTTTGGCCCAGGGCGCGATCCTGGAGACCCGGGATCGAATCCCACGTCAGGCTCACGGTGCATGGAGCCTGCTTCTCCCTCTGCCTGTGTCTCTGCCTCTCTCTCTCTCACTGTGTGCCTATCATAAATAAATAAAAAATTAAAAAAAAAAAATTTTAAAAAAAAAAAAAAAAAAAAA	1	SINEC2A1_CF	2.7	YES
SINE	GDN	G_WOLF	chr2	34487944	34488140	37817911	37817911	aacagtcatg	aacagtcatg	aacagtcatg	no	SINE/tRNA	Forward	SINEC2A1_CF	+	N/A	37817911	37817912	N/A	34488140	34487944	34488141	34487945	FALSE	CTGTTCT	1000	37817912-37817921	34487945\34487954	FALSE	34488141\34488150	34488129\34488140	chr2:34487955-34488140	GGGGATCCCTGGGTGGCGCAGCGGTTTGGCGCCTGCCTTTGGCCCAGGGCGCGATCCTGGAGACCCGGGATCGAATCCCACGTCGGGCTCCCGGTGCATGGAGCCTGCTTCTCCCCCTGCCTGTGTCTCTGCCTCTCTCTCTCTCTGTAACTATCATAAATAAATAAAAAAATTAAAAAAAAAAAA	1	SINEC_Cf	1.1	YES
SINE	GDN	G_WOLF	chr2	34555610	34555786	37885872	37885872	aaaaaataaagactg	aaaaaataaagactg	aaaaaataaagactg	no	SINE/tRNA	Forward	SINEC2A1_CF	+	N/A	37885872	37885873	N/A	34555786	34555610	34555787	34555611	FALSE	TTTTTAA	1000	37885873-37885887	34555611\34555625	FALSE	34555787\34555801	34555766\34555786	chr2:34555626-34555786	GGATCCTGGTGGCAGGTTGGCTGCTTGGCCAGGCGCGATCCTGGAGACCGGGATCGAATCCACGTCGGCTCCGGTGCATGAGCTGCTTCTCCTCTGCTGTTCTCTGTGCCTCTCTCTCTCTGTGACTATCATAAATAAATAAAAAAAAAAAAAAAAAAAAA	1	SINEC2A1_CF	4.3	YES
SINE	GDN	G_WOLF	chr2	34636962	34637150	37967119	37967119	ataaattcatctttgc	ataaattcatctttgc	ataaattcatctttgc	no	SINE/tRNA	Forward	SINEC2A1_CF	+	N/A	37967119	37967120	N/A	34637150	34636962	34637151	34636963	FALSE	TTTATAA	1000	37967120-37967135	34636963\34636978	FALSE	34637151\34637166	34637145\34637147	chr2:34636979-34637150	GGATCCTGGTGCGCAGCGTTGGCGCCTGCCTTGGCCGGGCACGATCCTGGAGACCCAGATCGAATCCACGTCGGCTCCGTGCCTGGAGCCTGCTTCTCCCTCCCTGTGTCTCTGCCTCTTTCTCTCTGTTGATATCATGAATAAATAAATAAATCTTTAAAAAAATAAATAA	1	SINEC2A1_CF	4.8	YES
SINE	GDN	G_WOLF	chr2	34825373	34825563	38150296	38150296	agattccaacatttt	agattccaacatttt	agattccaacatttt	no	SINE/tRNA	Reverse	SINEC2A1_CF	+	N/A	38150296	38150297	N/A	34825563	34825373	34825564	34825374	FALSE	ATTTTAA	1000	38150297-38150311	34825374\34825388	FALSE	34825564\34825578	34825389\34825403	chr2:34825389-34825563	TTTTTTTTTTTTTTTAATTTTTTTTTTTATGATAGTCAAGAGAGAGAGAGAGAGAGGCAGAGACACAGCAGAGGAGAAGCAGGCTCCATGCACCAGAGCCCGATGTGGATTCGATCCCGGGTCTCCAGATCGCGCCTGGCCAAAGCAGTGCCAACCGCTGCGCCCCAGGATCCCC	1	SINEC_Cf	2.9	YES
SINE	GDN	G_WOLF	chr2	35058798	35058984	38383635	38383635	actggttggttttttt	actggttggttttttt	actggttggttttttt	no	SINE/tRNA	Reverse	SINEC2A1_CF	+	N/A	38383635	38383636	N/A	35058984	35058798	35058985	35058799	FALSE	TTTTTGA	1000	38383636-38383651	35058799\35058814	FALSE	35058985\35059000	35058815\35058818	chr2:35058815-35058984	TTTTAATTTTTTTTTAAAATTTTTTATTTATTTATTTATGATAGTCACAGAGAGAGAGAGGCAGAGACACAGGCAGAGGGAGAAGCAGGCTCCATGCACCGGGAGCCCGACGTGGGATTCGATCCCGGGTCTCCAGGATCATGCCCTGGGCCAAAGGCAGGCGCCAAACC	1	SINEC2A1_CF	3.0	YES
SINE	GDN	G_WOLF	chr2	35171145	35171362	38497174	38497174	cccataaaactttt	cccataaaactttt	cccataaaactttt	no	SINE/tRNA	Reverse	SINEC2A1_CF	+	N/A	38497174	38497175	N/A	35171362	35171145	35171363	35171146	FALSE	CTTTTAA	1000	38497175-38497188	35171146\35171159	FALSE	35171363\35171376	35171160\35171175	chr2:35171160-35171362	TTTTTTTTTTTTTTTTAAAGATTTTTATTTTATTATTTATTCACGATAGTCACAGAGAGAGAGAGAGAGAGAGGCAGAGACACAGGCAGAGGGAGAAGCGGGCTCCATGCACCGGGAGCCCGACGTGGGATTCGATCCCGGGTCTCCAGGATCGCGCCCTGGGCCAAAGGCAGGCGCCAAACCGCTGCGCCACCCAGGGATCC	1	SINEC2A1_CF	0.5	YES
SINE	GDN	G_WOLF	chr2	35264403	35264613	38590255	38590255	ctatggataacttta	ctatggataacttta	ctatggataacttta	no	SINE/tRNA	Reverse	SINEC_Cf	+	N/A	38590255	38590256	N/A	35264613	35264403	35264614	35264404	FALSE	CTTTAGA	1000	38590256-38590270	35264404\35264418	FALSE	35264614\35264628	35264424\35264431	chr2:35264419-35264613	TTTTATTTTTTTTATTTTTTATTTATTTATTTATTTATTTTTGATAGTCACAGAGAGAGAGAGGCACAGAGACACAGGCAGAGGGAGAAGCAGGCTCCATGCACCAGGAGCCCGATGTGGGATTCGATCCCGGGTCTCCAGGATCGCGCCCTGGGCCAAAGGCAGGCGCCAAACCGCTGCGCCACCCAGGGATCC	1	SINEC_Cf	3.6	YES
SINE	GDN	G_WOLF	chr2	35502584	35502820	38828460	38828460	aagcatgggcca	aagcatgggcca	aagcatgggcca	no	SINE/tRNA	Forward	SINEC2A1_CF	+	N/A	38828460	38828461	N/A	35502820	35502584	35502821	35502585	FALSE	TGCTTAA	1000	38828461-38828472	35502585\35502596	FALSE	35502821\35502832	35502793\35502820	chr2:35502597-35502820	AAAAAAAAAAAAAAAAAAAAAAAAAAAAAAAAGGGATCCCTGGGTGCGCAGCGGTTTAGCGCCTGCCTTGGCCCAGGCGCGATCCTGGAGACCAGGATCAAATCCCACGTCAGGCTCCCGGTGCATGGAGCCTGCTTCTCCCTCTGCCTGTGTCTCTGCCTCTCTCTCTCTCACTGTGTGCCTATCATAAATAAATAAAAAAAAAAAAAAAAAAAAAAAAAAAA	1	SINEC2A1_CF	3.2	YES
SINE	GDN	G_WOLF	chr2	36337345	36337542	39665531	39665531	caagtgtatgtattt	caagtgtatgtattt	caagtgtatgtattt	no	SINE/tRNA	Reverse	SINEC_Cf	+	N/A	39665531	39665532	N/A	36337542	36337345	36337543	36337346	FALSE	TATTTAT	1000	39665532-39665546	36337346\36337360	FALSE	36337543\36337557	36337361\36337367	chr2:36337361-36337542	TTTTTTTAATTTTTATTTATTCATGATAGGCACACAGTGAGAGAGAGAGAGGCAGAGACACAGGCAGAGGGAGAAGCAGGCTCCATGCACCGGGAGCCTGACGTGGGATTTGATCCCGGATCTCCAGGATCGCGCCCTGGGCCAAAGGCAGGCGCCAAACCGCTGCGCCACCCAGGGATCCC	1	SINEC_Cf	3.3	YES
SINE	GDN	G_WOLF	chr2	36537387	36537534	39865979	39865979	aatcc	aatcc	aatcc	no	SINE/tRNA	Reverse	SINEC2A1_CF	+	39865980	39865979	39865981	39865980	36537535	36537387	36537536	36537388	FALSE	AATCCCT	1000	39865981-39865985	36537388\36537392	FALSE	36537536\36537540	36537395\36537398	chr2:36537393-36537535	TCTTTTCATTTTTTTTTTTTTTTTTTTAATTTTTTTTTTTATATAGCAACATGAGAGAAAAAACACAGAGAGAAGCAGCTCCATGCACGAGCCAACTATCGTCCAGGTCTCCAGATCGCCCGGCAGCAGGCCACCGCGCCCCC	1	SINEC_Cf	9.6	YES
SINE	GDN	G_WOLF	chr2	36664384	36664543	39993538	39993538	tctctgactctt	tctctgactctt	tctctgactctt	no	SINE/tRNA	Reverse	SINEC2A1_CF	+	39993540	39993539	39993541	39993540	36664545	36664385	36664546	36664386	FALSE	CTCTTAA	1000	39993528-39993539	36664374\36664385	FALSE	36664534\36664545	36664386\36664402	chr2:36664386-36664533	TTTTTTTTTTTTTTTTTATTTATTTATGATAGGCACACAGTGAGAGAGAGAGGCAGAGGCCAGGGAAGAAGCAGGCTCCATGCACGGAGCCAATGGATCGATCCGTTCCAGATCGCGCCTGGCCGACCGCTGCGCACCAGGATCCACA	1	SINEC_Cf	7.1	YES
SINE	GDN	G_WOLF	chr2	36762374	36762593	40091451	40091451	agaaaagctgtcctg	agaaaagctgtcctg	agaaaagctgtcctg	no	SINE/tRNA	Forward	SINEC2A1_CF	+	N/A	40091451	40091452	N/A	36762593	36762374	36762594	36762375	FALSE	TTTCTCA	1000	40091452-40091466	36762375\36762389	FALSE	36762594\36762608	36762576\36762593	chr2:36762390-36762593	GGGATCCCTGGGTGGCGCAGCGGTTTGGCGCCTGCCTTTGGCCCAGGGCGCGATCCTGGAGACCCGGGATCGAATCCCACGTCGGGCTCCCGGTGCATGGAGCCTGCTTCTCCCTCTGCCTGTGTCTCTGTCTCTCTCTCTCTCTCTCTCTGTATGACTGTCATAAATAAATTTAAAAAAATTATTAAAAAAAAAAAAAAAAAA	1	SINEC2A1_CF	1.5	YES
SINE	GDN	G_WOLF	chr2	37155150	37155349	40480530	40480530	tccatttagttttt	tccatttagttttt	tccatttagttttt	no	SINE/tRNA	Reverse	SINEC2A1_CF	+	N/A	40480530	40480531	N/A	37155349	37155150	37155350	37155151	FALSE	TTTTTAC	1000	40480531-40480544	37155151\37155164	FALSE	37155350\37155363	37155165\37155172	chr2:37155165-37155349	TTTTTTTTCAAACTTTTATTTATTTATGATAGTCAGAGAGAGAGAGAGAGAGAGGCAGAGACACAGGCAGAGGGAGAAGCAGGCTCCATGCACCGGGAGCCCGACGTGGGATTCGATCCCGGGTCTCCAGGATCGCGCCCTGGGCCAAAGGCAGGCGCCAAACCACTGCGCCACCCAGGGATCCC	1	SINEC2A1_CF	1.6	YES
SINE	GDN	G_WOLF	chr2	37201343	37201561	40524357	40524357	gggtcaaggtaattca	gggtcaaggtaattca	gggtcaaggtaattca	no	SINE/tRNA	Reverse	SINEC2A1_CF	+	N/A	40524357	40524358	N/A	37201561	37201343	37201562	37201344	FALSE	ATTCAAA	1000	40524358-40524373	37201344\37201359	FALSE	37201562\37201577	37201360\37201376	chr2:37201360-37201561	TTTTTTTTTTTTTTTTTAAAGATTTTATTTATTTATTCATGATAGTCACAGAGAGAGAGAGAGAGAGAGAGGCAGAGACACAGGCAGAGGGAGAAGCAGGCTCCATGCACCGGGAGCCCGACGTGGGATCCGATCCCGGGTCTCCAGGATCGCGCCCTGGGCCAAAGGCAGGCGCCAAACCGCTGCGCCACCCAGGGATCCC	1	SINEC2A1_CF	2.0	YES
SINE	GDN	G_WOLF	chr2	37444810	37445010	40768701	40768701	aaaaatatttaactcct	aaaaatatttaactcct	aaaaatatttaactcct	no	SINE/tRNA	Forward	SINEC_Cf	+	N/A	40768701	40768702	N/A	37445010	37444810	37445011	37444811	FALSE	TTTTTAC	1000	40768702-40768718	37444811\37444827	FALSE	37445011\37445027	37445009\37445010	chr2:37444828-37445010	GGGGATCCCTGGGTGGCACAGCGGTTTGGTGCCTGCCTTTGGCCCAGGGTGCGATCCTGGAGACCCTGGATCGAATCCCACATCGGGCTCCCGGTGCATGGAGCCTGCTTCTCCCTCTGCCTGTGTCTCTGCCTCTCTCTCTCTCTCTGTGACTATCATAAATAAATAAAAAAAAAATTTTAA	1	SINEC_Cf	2.8	YES
SINE	GDN	G_WOLF	chr2	37570606	37570820	40894891	40894891	aacaacttca	aacaacttca	aacaacttca	no	SINE/tRNA	Forward	SINEC_Cf	+	N/A	40894891	40894892	N/A	37570820	37570606	37570821	37570607	FALSE	TTGTTGT	1000	40894892-40894901	37570607\37570616	FALSE	37570821\37570830	37570807\37570820	chr2:37570617-37570820	GGGATCCCTGGGTGGCGCAGCGGTTTGGCGCCTGCCTTTGGCCCAGGGCGCGATCCTGGAGACCCGGGATCGAATCCCACGTCGGGCTCCCGGTGCATGGAGCCTGCTTCTCCCTCTGCCTATGTCTCTGCCTCTCTCTCTCTCTCTGTGACTATCATAAATAAATAAGAATTAAAAAATAAAATCTTTTAAAAAAAAAAAAAA	1	SINEC_Cf	1.6	YES
SINE	GDN	G_WOLF	chr2	38112271	38112489	41437252	41437252	gaaaagttgtagtgc	gaaaagttgtagtgc	gaaaagttgtagtgc	no	SINE/tRNA	Forward	SINEC_Cf2	+	N/A	41437252	41437253	N/A	38112489	38112271	38112490	38112272	FALSE	TTTTCAA	1000	41437253-41437267	38112272\38112286	FALSE	38112490\38112504	38112472\38112489	chr2:38112287-38112489	GGGCAGCCCAGGTGGCACAGCGGTTTAGCGCCGCCTGCAGCCCAGGGCGTTATCCTGGAGATCCGGGATCGAGTCCCACATCCGGCTCCCTGCATGGAGCCTGCTTCTCCCTCTGCCTGTGTCTCTGCCTCTCTCTCTCCTGCTCTGTATCTTTCATGATTAAATAAAAAATAAAATAAAAATTTAAAAAAAAAAAAAAAAAA	1	SINEC_Cf2	6.7	YES
SINE	GDN	G_WOLF	chr2	38139608	38139821	41464557	41464557	N/A	N/A	N/A	no	SINE/tRNA	Forward	SINEC2A1_CF	+	41464529	41464525	41464530	41464526	38139799	38139563	38139800	38139564	FALSE	N/A	1000	N/A	N/A\N/A	FALSE	N/A\N/A	38139794\38139798	chr2:38139564-38139799	AAAAAAAAAAAAAACTAGTTAAAAAAAAAAAAAAACACCTTATGTAGAAAAAGTCCTTTAGGGAACCCTGGGTGGCACAGCGGTTTAGCGCCTGCCTTTGGCCCAGGGCCCGATCCTGGAGACCCGGGATCGAATCCCACGTCGGGCTCCCGGTGCATGGAGCCTGCTTCTCCCTCTGCCTGTGTCTCTGCCTCTCTCTCTCTCTCTCTGTGTGACTATCATAAATAAATAAAAAT	1	SINEC_Cf	2.3	YES
SINE	GDN	G_WOLF	chr2	38141629	38141831	41466350	41466350	gaaagctagatacc	gaaagctagatacc	gaaagctagatacc	no	SINE/tRNA	Forward	SINEC2A1_CF	+	N/A	41466350	41466351	N/A	38141831	38141629	38141832	38141630	FALSE	CTTTCAC	1000	41466351-41466364	38141630\38141643	FALSE	38141832\38141845	38141815\38141831	chr2:38141644-38141831	GGGATCCCTGGGTGGCGCAGCGGTTTGGCGCCTGCCTTTGGCCCAGGGCGCGATCCTGGAGATCCAGGATCGAATCCCACGTCAGGCTCCCGGTGCATGGAGCCTGCTTCTCCCTCTGCCTGTGTCTCTGCCTCTCTCTCTCTCTCTCTCTGTGACTATCATAAATAAATTAAAAAAAAAAAAAAAAA	1	SINEC_Cf	2.7	YES
SINE	GDN	G_WOLF	chr2	38287945	38288145	41606667	41606667	aggtcagggttttta	aggtcagggttttta	aggtcagggttttta	no	SINE/tRNA	Reverse	SINEC2A1_CF	+	N/A	41606667	41606668	N/A	38288145	38287945	38288146	38287946	FALSE	TTTTAAA	1000	41606668-41606682	38287946\38287960	FALSE	38288146\38288160	38287961\38287966	chr2:38287961-38288145	TTTTTTATTTTTTTTTTATTTATTTATGATAGTCACAGAGAGAGAGAGAGAGAGGCAGAGACACAGGCAGAGGGAGAAGCAGGCTCCATGCACCGGGAGCCCGACGTGGGATTCGATCCCGGGTCTCCAGGATCGTGCCCCGGGCCAAAGGCAGGCGCCAAACCGCTGCGCCACCCAGGGATCCC	1	SINEC_Cf	1.6	YES
SINE	GDN	G_WOLF	chr2	38344986	38345186	41664005	41664005	N/A	N/A	N/A	no	SINE/tRNA	Reverse	SINEC_Cf	+	N/A	41664005	41664006	N/A	38345193	38344986	38345194	38344987	FALSE	N/A	1000	N/A	N/A\N/A	FALSE	N/A\N/A	38344987\38344996	chr2:38344987-38345193	TTTTTTTTTTAATTTTTATTTATTTATGATAGTCACAGAGAGAGAGAGAGAGGCAGAGACACAGGCAGAGGGAGAAGCAGGCTCCATGCACCGGGAGCCTGATGTGGGATTCGATCCTGGGTCTCCAGGATCGCGCCCTGGGCCAAAGGCAGGCGCCAAACCGCTGCGCCACCCAGGGATCCCAATAACTTGTGTGTTAAAAAAAAA	1	SINEC_Cf	1.6	YES
SINE	GDN	G_WOLF	chr2	38378890	38379096	41697925	41697925	aaagacttatt	aaagacttatt	aaagacttatt	no	SINE/tRNA	Forward	SINEC2A1_CF	+	N/A	41697925	41697926	N/A	38379096	38378890	38379097	38378891	FALSE	TCTTTAA	1000	41697926-41697936	38378891\38378901	FALSE	38379097\38379107	38379089\38379096	chr2:38378902-38379096	GGGATCCCTGGGTGGCGCAGCGGTTTGGCGCCTGCCTTTGGCCCAGGGCGCGATCCTGGAGACCCGGGATCGAATCCCACGTCGGGCTCCCGGTGCATGGAGCCTGCTTCTCCCTCTGCCTGTGTCTCTGCCTCTCTCTCTCTCTCTGTGACTATCATAAATAAATAAAAAATTGAAAAAAAATATTAAAAAAAA	1	SINEC2A1_CF	1.1	YES
SINE	GDN	G_WOLF	chr2	38388351	38388563	41707219	41707219	aagactgatctaaattct	aagactgatctaaattct	aagactgatctaaattct	no	SINE/tRNA	Forward	SINEC2A1_CF	+	N/A	41707219	41707220	N/A	38388563	38388351	38388564	38388352	FALSE	GTCTTAA	1000	41707220-41707237	38388352\38388369	FALSE	38388564\38388581	38388551\38388563	chr2:38388370-38388563	GGGATCCCTGGGTGGCGCAGCGGTTTAGCGCCTGCCTTTGGCCCAGGGCGCGATCCTGGAGACCCGGGATCGAATCCCACGTCGGGCTCCCTGCATGGAGCCTGCTTCTCCCTCTGCCTGTGTCTCTGCCTCTCTCTCTCTCTCTCTGTGTGTGTGACTATCATAAATAAATAAAAAAATTAAAAAAAAAAAAA	1	SINEC2A1_CF	1.6	YES
SINE	GDN	G_WOLF	chr2	38436811	38436999	41755518	41755518	t	t	t	no	SINE/tRNA	Reverse	SINEC2A1_CF	+	41755512	41755510	41755513	41755511	38436994	38436803	38436995	38436804	FALSE	N/A	1000	41755510-41755510	38436803\38436803	FALSE	38436994\38436994	38436804\38436805	chr2:38436804-38436993	TTAAAAATTTTTTTTTTTTTTTAATTTATTTATTTATGATAGTCACAGAGAGAGAGAGAGAGGCAGAGACACAGGCAGAGGGAGAAGCAGGCTCCATGCACCGGGAGCCGATGTGGGATTCGATCCCGGGTTCCAGGATCGTGCCTGGGCCAAAGGCAGGCGCCAAACCGCTGCGCCACCCAGGGATCCC	1	SINEC2A1_CF	1.1	YES
SINE	GDN	G_WOLF	chr2	38476302	38476513	41794815	41794815	agtaaaataattttc	agtaaaataattttc	agtaaaataattttc	no	SINE/tRNA	Forward	SINEC2A1_CF	+	N/A	41794815	41794816	N/A	38476513	38476302	38476514	38476303	FALSE	TTACTAT	1000	41794816-41794830	38476303\38476317	FALSE	38476514\38476528	38476503\38476513	chr2:38476318-38476513	GGGATCCCTGGGTGGCGCAGCGGTTTGGCGCCTGCCTTTGGCCCAGGGCGCGATCCTGGAGACCCGGGATCGAATCCCACATCGGGCTCCCAGTGCATGGAGCCTGCTTCTCCCTCTGCCTGTGTCTCTGCCTCTCTCTCTCTCTCTCTCTCTCTGTGTGTGACTATCATAAATAAATAAAAATTAAAAAAAAAAA	1	SINEC2A1_CF	1.6	YES
SINE	GDN	G_WOLF	chr2	38479737	38479967	41798089	41798089	tcaaattggcttctttt	tcaaattggcttctttt	tcaaattggcttctttt	no	SINE/tRNA	Reverse	SINEC_Cf	+	N/A	41798089	41798090	N/A	38479967	38479737	38479968	38479738	FALSE	CTTTTAC	1000	41798090-41798106	38479738\38479754	FALSE	38479968\38479984	38479755\38479778	chr2:38479755-38479967	TTTTTTTTTTTTTTTTTTTTTTTTAAAGATTTTATTTTTTAATTCTTATTTATTTATGATAGTCACAGAGAGAGAGAGAGAGGCAGAGACATAGGCAGAGGGAGAAGCAGGCTCCATGCACCGGGAGCCCGACGTGGGATTCGATCCCGGGTCTCCAGGATCGCGCCCTGGGCCAAAGGCAGGCGCCAAACCGCTGCGCCACCCAGGGATCCC	1	SINEC_Cf	1.6	YES
SINE	GDN	G_WOLF	chr2	38926026	38926243	42240048	42240048	tagaatgcctaaaactgg	tagaatgcctaaaactgg	tagaatgcctaaaactgg	no	SINE/tRNA	Forward	SINEC2A1_CF	+	N/A	42240048	42240049	N/A	38926243	38926026	38926244	38926027	FALSE	TTCTAAA	1000	42240049-42240066	38926027\38926044	FALSE	38926244\38926261	38926233\38926243	chr2:38926045-38926243	GATCCCTGGGTGGCGCAGGGGTTGGTGCCTGCCTTTGGCCCAGGGCGCGATCCTGGAGACCCGGGATCGAATCCCACGTCGGGCTCCCAGTGCATAGAGCCTGCTTCTCCTCTGCCTGTGTCTCTGCCTCTCTCTCTCTCTGTGTGTGACTATCATCAATAAATAAAATTAAAAAAATAAAATAAAATAAAAAAAAAAA	1	SINEC2A1_CF	4.3	YES
SINE	GDN	G_WOLF	chr2	39230833	39231032	42544970	42544970	aaattttgcgacaaattg	aaattttgcgacaaattg	aaattttgcgacaaattg	no	SINE/tRNA	Forward	SINEC_Cf	+	N/A	42544970	42544971	N/A	39231032	39230833	39231033	39230834	FALSE	AATTTAA	1000	42544971-42544988	39230834\39230851	FALSE	39231033\39231050	39231025\39231032	chr2:39230852-39231032	GGATCCCTGGGTGGCGCAGCGGTTTGGCGCCTGCCTTTGGCCCAGGGCGCGATCCTGGAGACCCAGGATCGAATCCCACATCAGGCTCCCGGTGCATGGAGCCTGCTTCTCCCTCTGCCTGTGTCTCTGCCTCTCTCTCTCTCTCTCTGTGACTATCATAAATAAATAAAATTAAAAAAAA	1	SINEC_Cf	1.7	YES
SINE	GDN	G_WOLF	chr2	39307621	39307821	42621718	42621718	aaagtgatgggg	aaagtgatgggg	aaagtgatgggg	no	SINE/tRNA	Forward	SINEC2A1_CF	+	N/A	42621718	42621719	N/A	39307821	39307621	39307822	39307622	FALSE	ACTTTCT	1000	42621719-42621730	39307622\39307633	FALSE	39307822\39307833	39307808\39307821	chr2:39307634-39307821	GGATCCCTGGGTGGCGCAGCGGTTTGGCGCCTGCCTTTGGCCCAGGGCGCGATCCTGGAGACCCGGGATCGAATCCCACGTCGGGCTCCCGGTGCATGGAGCCTGCTTCTCCCTCTGCCTGTGTCTCTGCCTCTCTCTCTCTCTCTATGTGACTATCATAAATAAATAAAATTTAAAAAAAAAAAAAA	1	SINEC2A1_CF	0.5	YES
SINE	GDN	G_WOLF	chr2	39326528	39326754	42640467	42640467	caaaagaaaacagga	caaaagaaaacagga	caaaagaaaacagga	no	SINE/tRNA	Forward	SINEC2A1_CF	+	N/A	42640467	42640468	N/A	39326754	39326528	39326755	39326529	FALSE	TTTTGAC	1000	42640468-42640482	39326529\39326543	FALSE	39326755\39326769	39326722\39326754	chr2:39326544-39326754	GGGATCCCTGGGTGGCGCAGCGGTTTGGCGCCTGCCTTTGGCCCAGGGCGTGATCCTGGAGACACGGGATCGAATCCCATATCAGGCTCCCGATGCATGGAGCCTGCTTCTCCCTCTGCCTGTGTCTCTGCCTCTCTCTCTCTCTCTGTGACTATCATAAGTAAATAAATAAAAATTTAAAAAAAAAAAAAAAAAAAAAAAAAAAAAAAAA	1	SINEC2A1_CF	3.1	YES
SINE	GDN	G_WOLF	chr2	39722850	39723063	43037720	43037720	tactatccctttct	tactatccctttct	tactatccctttct	no	SINE/tRNA	Reverse	SINEC2A1_CF	+	N/A	43037720	43037721	N/A	39723063	39722850	39723064	39722851	FALSE	TTTCTAA	1000	43037721-43037734	39722851\39722864	FALSE	39723064\39723077	39722865\39722875	chr2:39722865-39723063	TTTTTTTTTTTAAATTTTTTTTTAAATTTTTATTTATTTATGATAGGCACACAGTGAGAGAGAGAGAGGCAGAGACACAGGCAGAGGGAGAAGCAGGCTCCATGCACCGGGAGCCTGACGTGGGATTTGATCCTGGGTCTCCAGGATCACGCCCTGGGCCAAAGGCAGGCGCTAAACCACTGCGCCACCCAGGGATCCC	1	SINEC2A1_CF	4.2	YES
SINE	GDN	G_WOLF	chr2	39792219	39792423	43112745	43112745	attttcttg	attttcttg	attttcttg	no	SINE/tRNA	Forward	SINEC2A1_CF	+	N/A	43112745	43112746	N/A	39792423	39792219	39792424	39792220	FALSE	AAAATAA	1000	43112746-43112754	39792220\39792228	FALSE	39792424\39792432	39792421\39792421	chr2:39792229-39792423	GGATCCCTGGGTGGCGCAGCAGTTTGGCGCCTGCCTTTGGCCCCGGGGCGCGATCCTGGAGACCCGGGATCGAATCCCACCTCGGGCTCCCAGCATGGAGCCTGCTTCTCCCTCTGCCTGTGTCTCTGCCTCTCTGTCTCTCTCTGTGTGACTATCATGAATAAATAAATAAAATCTTTAAAAAAAAAAGTTATC	1	SINEC2A1_CF	3.8	YES
SINE	GDN	G_WOLF	chr2	39794053	39794260	43114587	43114587	cggtacctaccctttt	cggtacctaccctttt	cggtacctaccctttt	no	SINE/tRNA	Reverse	SINEC_Cf	+	N/A	43114587	43114588	N/A	39794260	39794053	39794261	39794054	FALSE	CTTTTCA	500	43114588-43114603	39794054\39794069	FALSE	39794261\39794276	39794070\39794078	chr2:39794070-39794260	TTTTTTTTTAATTTTTATTTATTTATGATAGTCACACAGGGACACAGAGAGAGAGAGAGAGGCAGAGACGCAGGCAGAGGGAGATGCAGGCTCCATGCACCGGGAGCCCAACGTGGGATTCGATCCCGGGTCTCCAGGATCACGCCCTGGGCCAAAGGCAGGCGTTAAACCGCTGCACCACCCAGGGATCC	1	SINEC_Cf	3.8	YES
SINE	GDN	G_WOLF	chr2	39838859	39839054	43159174	43159174	aaaatatttttgttagg	aaaatatttttgttagg	aaaatatttttgttagg	no	SINE/tRNA	Forward	SINEC2A1_CF	+	N/A	43159174	43159175	N/A	39839054	39838859	39839055	39838860	FALSE	ATTTTAA	1000	43159175-43159191	39838860\39838876	FALSE	39839055\39839071	39839047\39839054	chr2:39838877-39839054	GATCCTGGTGGCGCAGCGGTTTGGCGCCTGCTTTGGCCCAGGCACGATCCTGGAGACCCGGGATCGAATCCACGTCGGGCTCCCGGTGCATGGAGCCTGCTTCTCCCTCTGCCTGTGTCTCTGCCTCTCTCTCTCTCTGTGACTATCATGAATAAATAAATAAAATCTTTAAAAAAAA	1	SINEC2A1_CF	2.3	YES
SINE	GDN	G_WOLF	chr2	40070411	40070607	43395210	43395210	g	g	g	no	SINE/tRNA	Forward	SINEC_Cf2	+	N/A	43395210	43395211	N/A	40070607	40070411	40070608	40070412	FALSE	N/A	1000	43395211-43395211	40070412\40070412	FALSE	40070608\40070608	40070602\40070607	chr2:40070413-40070607	GGGTAGCCCCGGTGGCCCAGCGGTTTAGAGCCGCCTGCAGCCCGGGGTGTGATCCTGGAGACCCAGGATCGAGTCCCACATCAGGCTCCCTGCATGGAGCCTGCTTCTCCCTCTGCCTGTGTCTCTGCCTCTCTCTCACTCTCCCTGAATGAATAAATAAATAAATCTTTAAAAAAAAAAAAAAAACCTAAAAAA	1	SINEC_Cf2	7.4	YES
SINE	GDN	G_WOLF	chr2	40260042	40260241	43570237	43570237	catagatttatttct	catagatttatttct	catagatttatttct	no	SINE/tRNA	Reverse	SINEC_Cf	+	N/A	43570237	43570238	N/A	40260241	40260042	40260242	40260043	FALSE	TTTCTAT	1000	43570238-43570252	40260043\40260057	FALSE	40260242\40260256	40260058\40260069	chr2:40260058-40260241	TTTTTTTTTTTTAATATTTATTTATTTATGATAGACATAGAGAGAGAGAGAGAGGCAGAGACACAGGAGGAGGGAGAAGCAGGCTCCACGCCAGGAGCCCGACGCGGGACTCGATCCCGGGACTACAGGATCGCACCCCGGGCCAAAGGCAGGCTCCAAACCACTGAGCCACCCAGGGATTCCC	1	SINEC_Cf	8.7	YES
SINE	GDN	G_WOLF	chr2	40298673	40298871	43608245	43608245	aagaaccttgattta	aagaaccttgattta	aagaaccttgattta	no	SINE/tRNA	Forward	SINEC2A1_CF	+	N/A	43608245	43608246	N/A	40298871	40298673	40298872	40298674	FALSE	TTCTTAG	1000	43608246-43608260	40298674\40298688	FALSE	40298872\40298886	40298858\40298871	chr2:40298689-40298871	GGGATCCCTGGGTGGCGCAGCGGTTTGGCGCCTGCCTTTGGCCCAGGGCGCGATCCTGGAGACCCGGGATCGAATCCCACATCAGGCTCCCGGTGCATGGAGCCTGCTTCTCCCTCTGCCTATGTCTCTGCCTCTCTCTCTCTGTGACTATCATAAATAAATAAAAATTAAAAAAAAAAAAAA	1	SINEC_Cf	1.7	YES
SINE	GDN	G_WOLF	chr2	40353346	40353560	43662286	43662286	aatggctgagacag	aatggctgagacag	aatggctgagacag	no	SINE/tRNA	Forward	SINEC_Cf	+	N/A	43662286	43662287	N/A	40353560	40353346	40353561	40353347	FALSE	CCATTAA	1000	43662287-43662300	40353347\40353360	FALSE	40353561\40353574	40353547\40353560	chr2:40353361-40353560	GGATCCCTCGGTGGCGCAGCGGTTTAGCGCCTGCCTTTGGCCCAGGGCGCGATCCTGGAGACCCAGGATTGAATCCCACGTCAGGCTCCCGGTGCATGGAGCCTGCTTCTCCCTCTGCCTATGTCTCTGCCTCTCTCTCTCTCTCTCTGTGTGACTATCATAAATAAAAAAAAAAAAAAAAAAATTAAAAAAAAAAAAAA	1	SINEC_Cf	3.8	YES
SINE	GDN	G_WOLF	chr2	40393841	40394039	43702296	43702296	g	g	g	no	SINE/tRNA	Forward	SINEC_Cf	+	43702300	43702299	43702301	43702300	40394043	40393844	40394044	40393845	FALSE	N/A	1000	43702299-43702299	40393844\40393844	FALSE	40394043\40394043	40394026\40394038	chr2:40393845-40394042	GACATTTAGGGATCCCTGGGTGGCACAGCGGTTTGGCGCCTGCCTTTGGCCCAGGGCGCGATCCTGGAGACCCAGGATTGAATCCCACGTCGGGCTCCCGGTGCATGGAGCCTGCTTCTCCCTCTGCCTGTGTCTCTGTGCCTCTCTCTCTCTCTGTGACTATCATAAATAAATAAAAATTAAAAAAAAAAAAATTTG	1	SINEC_Cf	3.2	YES
SINE	GDN	G_WOLF	chr2	40750724	40750956	44058716	44058716	ctacttttctgtctt	ctacttttctgtctt	ctacttttctgtctt	no	SINE/tRNA	Reverse	SINEC2A1_CF	+	N/A	44058716	44058717	N/A	40750956	40750724	40750957	40750725	FALSE	GTCTTAA	1000	44058717-44058731	40750725\40750739	FALSE	40750957\40750971	40750740\40750776	chr2:40750740-40750956	TTTTTTTTTTTTTTTTTTTTTTTTTTTTTTTTTTTTTAAATTTTTATTTATTTATGATAGTCACACAGAGAGTGAGAGAGAGAGAGAGGCAGAGACACAGGAGGAGGAGAAGCAGGCTCCATGCACCGGGAGCCCGACGTGGGATTCGATCCCGGGTCTCCAGGATCGCGCCCTGGGCCAAAGGCAGGCGCCAAACCGCTGCGCCACTCAGGGATCC	1	SINEC2A1_CF	1.7	YES
SINE	GDN	G_WOLF	chr2	41406200	41406424	44715319	44715319	taaaaccccaccatc	taaaaccccaccatc	taaaaccccaccatc	no	SINE/tRNA	Forward	SINEC2A1_CF	+	N/A	44715319	44715320	N/A	41406424	41406200	41406425	41406201	FALSE	TTTTAAT	1000	44715320-44715334	41406201\41406215	FALSE	41406425\41406439	41406396\41406424	chr2:41406216-41406424	GGGATCCCTGGGTGGCGCAGTGGTTTAGCGCCTGCCTTTGGCCCAGGGCGCGATCCTGGAGACCCGGGATCGAATCCCACGTCGGGCTCCCGGTGCATGGAGCCTGCTTCTCCCTCTGCCTGTGTCTCTGCCTCTCTCTAGCTCTCTCTCTGTGTAACTATCGTAAATAAATAAAAATTTAAAAAAAAAAAAAAAAAAAAAAAAAAAAA	1	SINEC2A1_CF	3.1	YES
SINE	GDN	G_WOLF	chr2	41423988	41424190	44732916	44732916	ctaagcttaattttt	ctaagcttaattttt	ctaagcttaattttt	no	SINE/tRNA	Reverse	SINEC2A1_CF	+	N/A	44732916	44732917	N/A	41424190	41423988	41424191	41423989	FALSE	TTTTTGT	1000	44732917-44732931	41423989\41424003	FALSE	41424191\41424205	41424004\41424014	chr2:41424004-41424190	TTTTTTTTTTTAAATTTTATTTATTTATGATAGTCACAGAGAGAGAGAGAGAGGAGGCGCAGAGACAGGCAGAGGGAGAAGCAGGCTCCATGCACCGGGAGCCCGATGTGGGATTCGATCCCGGGTCTCCAGGATCGCGCCCTGGGCCAAAGGCAGGCGCCAAACCGCTGCGCCACCCAGGGATCCC	1	SINEC_Cf	3.2	YES
SINE	GDN	G_WOLF	chr2	41634741	41634952	44949968	44949968	aaaattatcctttata	aaaattatcctttata	aaaattatcctttata	no	SINE/tRNA	Forward	SINEC2A1_CF	+	N/A	44949968	44949969	N/A	41634952	41634741	41634953	41634742	FALSE	ATTTTGA	1000	44949969-44949984	41634742\41634757	FALSE	41634953\41634968	41634936\41634952	chr2:41634758-41634952	GGGATCCCTGGGTGGCGCAGCGGTTTAGCGCCTGCCTTTGGCCCAGGGCGTGATCCTGGAGACCCGGGATCGAATCCCACGTCGGGCTCCCGGTGCATGGAGCCTGCTTCTCCCTCTGCCTATGTCTCTGCCTCTCTCTCTCTCTCTGTGACTATCATAAATAAATAAAAACAAAAACAAAAAAAAAAAAAAAAA	1	SINEC2A1_CF	3.7	YES
SINE	GDN	G_WOLF	chr2	41640373	41640579	44955392	44955392	aaaaaaaaaaaaaaaaaaaaaaaaaa	aaaaaaaaaaaaaaaaaaaaaaaaaa	aaaaaaaaaaaaaaaaaaaaaaaaaa	no	SINE/tRNA	Forward	SINEC1D_CF	+	N/A	44955392	44955393	N/A	41640579	41640373	41640580	41640374	FALSE	TTTTTTA	1000	44955393-44955418	41640374\41640399	FALSE	41640580\41640605	41640577\41640577	chr2:41640400-41640579	ACACTAAGCAGGGGCATCTGGGTGGTTCAGTCAATTAAGCACCTGACTTTAGTTCAAGACTCAATCCCAAGGTCCTCAACGGGACCTCTGCTTCCCTCTGCCCCTACTGCCCACCCACCGTACCCCCACTCCACTCATGTGCTCTATGCTCTATTAAATAAAATCTTTAAAAACACCACT	1	SINEC1D_CF	19.5	NO
SINE	GDN	G_WOLF	chr2	41703386	41703605	45017005	45017005	taaagcaaactcaa	taaagcaaactcaa	taaagcaaactcaa	no	SINE/tRNA	Forward	SINEC2A1_CF	+	N/A	45017005	45017006	N/A	41703605	41703386	41703606	41703387	FALSE	CTTTAAA	1000	45017006-45017019	41703387\41703400	FALSE	41703606\41703619	41703602\41703605	chr2:41703401-41703605	GGGGATCCCTGGGTGGCGCAGCGGTTTGGCGCCTGCCTTTGGCCCAGGGCACGATCCTGGAGACCCGGGATCGAGTCCCACATCGGGCTTCCGGTGCATGGAGCCTGCTTCTCCCTCTGCCTGTGTCTCTGCCTCTCTCTCTCTATGTGACTATCAAAAATAAATAAATAAAATTTTAAAAAAATAAATAAATAAATAAATAAAA	1	SINEC2A1_CF	4.3	YES
SINE	GDN	G_WOLF	chr2	41988583	41988743	45300929	45300929	atgcatc	atgcatc	atgcatc	no	SINE/tRNA	Forward	SINEC_Cf	+	N/A	45300929	45300930	N/A	41988743	41988583	41988744	41988584	FALSE	TGCATCT	1000	45300930-45300936	41988584\41988590	FALSE	41988744\41988750	41988729\41988738	chr2:41988591-41988743	GGGACCGGTGCGCAGCGGGGCGCCTGGCCCAGGGCGATCCTGGAGCCGGGATCGATCCACTCGGCTCCGTGCATGGAGCCTGCTACTCCTCTGCTTGTCTCTGCCTCTCTCTCTCTCTGTGACTATCATAAATAAATTAAAAAAAAAATTAAA	1	SINEC_Cf	2.2	YES
SINE	GDN	G_WOLF	chr2	42908928	42909137	46204861	46204861	taaaatattttattgcag	taaaatattttattgcag	taaaatattttattgcag	no	SINE/tRNA	Forward	SINEC2A1_CF	+	N/A	46204861	46204862	N/A	42909137	42908928	42909138	42908929	FALSE	TTTTAAA	1000	46204862-46204879	42908929\42908946	FALSE	42909138\42909155	42909135\42909137	chr2:42908947-42909137	GGATCCCTGGGTGGCGCAGCGGTTTGGCGCCTGCCTTTGGCCCAGGGCGCGATCCTGGAGACCCGGGATCGAATCCCACGTCGGGCTCCCGGTGCATGGAGCCTGCTTCTCCCTCTGCCTGTGTCTCTGCCTCTCTCTCTCTGTGTGTGTGACTATCATAAATAAATAAAAAATTTAAAAAAATAAATAAA	1	SINEC2A1_CF	2.1	YES
SINE	GDN	G_WOLF	chr2	43018481	43018691	46314252	46314252	ggaattacctgtagtataaa	ggaattacctgtagtataaa	ggaattacctgtagtataaa	no	SINE/tRNA	Reverse	SINEC_Cf	+	N/A	46314252	46314253	N/A	43018691	43018481	43018692	43018482	FALSE	ATAAATA	1000	46314253-46314272	43018482\43018501	FALSE	43018692\43018711	43018504\43018513	chr2:43018502-43018691	CATTTTTTTTTTATTTTTTTTAATTTATTTATGATAGGCACACAGTGAGAGAGAGAGAGGCAGAGACACAGGCAGAGGGAGAAGCAGGCTCCATGCACCGGGAGCCCGATGTGGGATTCGATCCCGGGTCTCCAGGATCGCGCCCTGGGTCAAAGGCAGGCGCCAAACCGCTGCGCCACCCAGGGATCCC	1	SINEC_Cf	2.7	YES
SINE	GDN	G_WOLF	chr2	43045007	43045213	46340830	46340830	ctcattgtcagatctt	ctcattgtcagatctt	ctcattgtcagatctt	no	SINE/tRNA	Reverse	SINEC2A1_CF	+	N/A	46340830	46340831	N/A	43045213	43045007	43045214	43045008	FALSE	ATCTTGA	1000	46340831-46340846	43045008\43045023	FALSE	43045214\43045229	43045024\43045039	chr2:43045024-43045213	TTTTTTTTTTTTTTTTAATTTTTATTTATTTATGATAGTCACAGAGAGAGAGGGAGAGAGGCAGAGACACAGGCAGAGGGAGAAGCAGGCTCCATGCACCGGGAGCCTGACGTGGGATTCGATCCCGGGTCTCCAGGATCGCGCCCTGGGCCAAAGGCAGGCGCCAAACCACTGCGCCACCCAGGGATCC	1	SINEC2A1_CF	2.1	YES
SINE	GDN	G_WOLF	chr2	43125584	43125788	46421197	46421197	gaaatgattaatatctt	gaaatgattaatatctt	gaaatgattaatatctt	no	SINE/tRNA	Reverse	SINEC_Cf	+	N/A	46421197	46421198	N/A	43125788	43125586	43125789	43125587	FALSE	ATCTTAA	1000	46421198-46421214	43125587\43125603	FALSE	43125789\43125805	43125604\43125611	chr2:43125604-43125788	TTTTTTTTAATTTTTTTTTTAATTTATTTATGATAGTCACACACAGAGAGAGAGGCAGAGACACAGGCAGAGGGAGAAGCAGGCTCCATGCACCGGGAGCCCGACGTGGGATTCGATCCTGGGTCTCCAGGATCGCGCCCTGGGCCAAAGGCAGGCGCCAAACCGCGGCGCCACCCAGGGATCCC	1	SINEC_Cf	1.7	YES
SINE	GDN	G_WOLF	chr2	43167623	43167807	46463117	46463117	aaatattactattt	aaatattactattt	aaatattactattt	no	SINE/tRNA	Reverse	SINEC2A1_CF	+	N/A	46463117	46463118	N/A	43167807	43167623	43167808	43167624	FALSE	TATTTCA	1000	46463118-46463131	43167624\43167637	FALSE	43167808\43167821	43167638\43167647	chr2:43167638-43167807	TTTTTTTTTTAATTTTTATTTATTTATGATAGTCAACAGAGAGAGAGAAGAGAGAGAGAGAAGAGAGACATAGCAGAAGAGAAGCAGCTCATGCAGGAGCCGACGTGGATTCGATCCGGTCTCCAGGATCGCGCCTGGCCAAGGCAGCGCCAACCTGCGCACCAGGATCT	1	SINEC2A1_CF	5.6	YES
SINE	GDN	G_WOLF	chr2	43201806	43202014	46496996	46496996	cgatgtgaactactctt	cgatgtgaactactctt	cgatgtgaactactctt	no	SINE/tRNA	Reverse	SINEC2A1_CF	+	N/A	46496996	46496997	N/A	43202014	43201806	43202015	43201807	FALSE	CTCTTAA	1000	46496997-46497013	43201807\43201823	FALSE	43202015\43202031	43201824\43201837	chr2:43201824-43202014	TTTTTTTTTTTTTTAATTTTTTTTTTATTTATTTATGATAGTCACAGAGAGAGAGAGAGAGGCAGAGACACAGGCAGAGGGAGAAGCAGGCTCCATGCACTGAGAGCCTGACGTGGGATTCGATCCCGGGTCTCCAGATCACGCCCTGGGCCAAAGGCAGGCGCCAAACCGCTGCGCCACCCAGGGATCCC	1	SINEC2A1_CF	2.7	YES
SINE	GDN	G_WOLF	chr2	43249588	43249799	46544628	46544628	atttctcattttt	atttctcattttt	atttctcattttt	no	SINE/tRNA	Reverse	SINEC_Cf	+	N/A	46544628	46544629	N/A	43249799	43249588	43249800	43249589	FALSE	TTTTTCT	1000	46544629-46544641	43249589\43249601	FALSE	43249800\43249812	43249602\43249614	chr2:43249602-43249799	TTTTTTTTTTTTTAAATCTTTATTTTTTTTTTAATTTTTATTTATTTATGATAGTCACAGAGAGAGAGAGGGCAGAGACACAGGCAGAGGAGAAGCAGGCTCCATGCACCGGGAGCCTGATGTGGATTCGATTCCGGGTCTCAGGATCGCGCCCTGGGCCAAAGGCAGGCGCCAAACCGCTGCGCCACCCAGGATCCG	1	SINEC_Cf	2.3	YES
SINE	GDN	G_WOLF	chr2	43488664	43488874	46807941	46807941	aagagctaggactg	aagagctaggactg	aagagctaggactg	no	SINE/tRNA	Forward	SINEC_Cf	+	N/A	46807941	46807942	N/A	43488874	43488664	43488875	43488665	FALSE	CTCTTGA	1000	46807942-46807955	43488665\43488678	FALSE	43488875\43488888	43488866\43488870	chr2:43488679-43488874	GGGATCCCTGGGTGGCGCAGCGGTTTAGCGCCTGCCTTTGGCCCAGAGCGCGATCCTGGAGACCCGGGATCGAATCCCATATCAGGCTCCCGGTGCATGGAGCCTGCTTCTCCCTCTGCCTGTGTCTCTGCCTCTCTCTCTCTCTGTGACTATCATAAGTAAATAAATAAAAATTAAAAAAAAAATTAAAAAGGAA	1	SINEC_Cf	2.8	YES
SINE	GDN	G_WOLF	chr2	43978261	43978335	47282470	47282470	N/A	N/A	N/A	no	SINE/tRNA	Forward	SINEC_Cf2	+	N/A	47282470	47282471	N/A	43978335	43978261	43978336	43978262	TRUE	N/A	1000	N/A	N/A\N/A	FALSE	N/A\N/A	43978335\43978335	chr2:43978262-43978335	TAGTGCCGCCTTCAGCCCAGGGTGTGATCCTGGAGACTCGAGGATGGAGTCCCACGTTGGGCTCCCTGCATGGA	1	SINEC_Cf2	8.2	NO
SINE	GDN	G_WOLF	chr2	44030901	44031124	47335084	47335084	ctctccattgcttttg	ctctccattgcttttg	ctctccattgcttttg	no	SINE/tRNA	Reverse	SINEC2A1_CF	+	N/A	47335084	47335085	N/A	44031124	44030901	44031125	44030902	FALSE	TTTTGAA	1000	47335085-47335100	44030902\44030917	FALSE	44031125\44031140	44030918\44030926	chr2:44030918-44031124	TTTTTTTTTGTTTTGTTTTGTTTTTAAAATTTTTATTTATTTGTGATAGTCACAGAGAGAGAGAGAGAGAGAATGAGGCAGAGACACAGGCAGAGGGAGAAGCAGGCTCCATGCACCGGGAGCCCGACGTGGGACTCGATCCCGGGTCTCCAGGATCGCGCCCTGGGCCAAAGGCAGGCGCCAAACCGCTGCGCCACCCAGGGATCC	1	SINEC2A1_CF	3.1	YES
SINE	GDN	G_WOLF	chr2	44096443	44096636	47399012	47399012	aagagttgccattagcagg	aagagttgccattagcagg	aagagttgccattagcagg	no	SINE/tRNA	Forward	SINEC_Cf	+	N/A	47399012	47399013	N/A	44096636	44096443	44096637	44096444	FALSE	CTCTTAA	1000	47399013-47399031	44096444\44096462	FALSE	44096637\44096655	44096626\44096632	chr2:44096463-44096636	GGATCCCTGGGTGGCGCAGCGGTTTGGCGCCTGCCTTTGGCCCAGGGCGCGATCCTGGAGACCCGGGATCGAATCCCACATCGGGCTCCCGGTGCATGGAGCCTGCTTCTCCCTCTGCCTGTGTCTCTGCCTCTCTCTCTCTCTGTAACTATCATAAATAAATAAAAAAATTAA	1	SINEC_Cf	1.2	YES
SINE	GDN	G_WOLF	chr2	44169322	44169555	47472013	47472013	aaaagaataacttaggg	aaaagaataacttaggg	aaaagaataacttaggg	no	SINE/tRNA	Forward	SINEC2A1_CF	+	N/A	47472013	47472014	N/A	44169555	44169322	44169556	44169323	FALSE	CTTTTAA	1000	47472014-47472030	44169323\44169339	FALSE	44169556\44169572	44169532\44169555	chr2:44169340-44169555	GGATCCCTGGGTGGCGCAGCGATTTGGCGCCTGCCTTTGGCCCAGGGCGCGATCCTGGAGACCCGGGATCGAATCCCACGTCGGGCTCCCGGTGCATGGAGCCTGCTTCTCTCTCTGCCTGTGTCTCTGCCTCTCTCTCTCTCTCTCTCTCTGTGTGTGTGTGTGACTATCATAAATAAAAAAAAAAATTTTAAAAAAAAAAAAAAAAAAAAAAAA	1	SINEC2A1_CF	1.5	YES
SINE	GDN	G_WOLF	chr2	44184474	44184670	47486945	47486945	aagaatctgcaaatag	aagaatctgcaaatag	aagaatctgcaaatag	no	SINE/tRNA	Forward	SINEC_Cf	+	N/A	47486945	47486946	N/A	44184670	44184474	44184671	44184475	FALSE	TTCTTAA	1000	47486946-47486961	44184475\44184490	FALSE	44184671\44184686	44184658\44184670	chr2:44184491-44184670	GGGATCCCTGGGTGGCGCAGCGGTTTAGCGCCTGCCTTTGGCCCAGGGCGCGATCCTGGAGACCCGGGATCGAATCCCATGTCGGGCTCCCAGTGCATGGAGCCTGCTTCTCCCTCTGCCTGTGTCTCTGCCTCTCTCTCTCTCTCTGTGACTATCATAAATAAATTAAAAAAAAAAAAA	1	SINEC_Cf	2.2	YES
SINE	GDN	G_WOLF	chr2	44349540	44349738	47652191	47652191	cctgagaaagcttctt	cctgagaaagcttctt	cctgagaaagcttctt	no	SINE/tRNA	Reverse	SINEC_Cf	+	N/A	47652191	47652192	N/A	44349738	44349540	44349739	44349541	FALSE	TTCTTAG	1000	47652192-47652207	44349541\44349556	FALSE	44349739\44349754	44349557\44349572	chr2:44349557-44349738	TTTTTTTTTTTTTTTTAATTTATTTATGATAGTCACACAGAGAGAAAGAGAGGCAGAGACACAGGCAGAGGGAGAAGCAGGCTCCATGCACCGGGAGCCCGACGTGGGATTCGATCCCGGGTCTCCAGGATCGCGCCCTGGGCCAAAGGCAGGCACCAAACCGCTGCGCCACCCAGGGATCC	1	SINEC_Cf	1.6	YES
SINE	GDN	G_WOLF	chr2	44449205	44449400	47758342	47758342	N/A	N/A	N/A	no	SINE/tRNA	Reverse	SINEC_Cf	+	N/A	47758342	47758343	N/A	44449400	44449205	44449401	44449206	FALSE	N/A	1000	N/A	N/A\N/A	FALSE	N/A\N/A	44449208\44449208	chr2:44449206-44449400	GATCACACAACTTATTTTTTTTTTAATTTTATTTATTTGTGATAGTCATAGAGAGAGAGAGAGAATGAGGCAGAGACACAGTCAGAGGAGAAGCAGGCTCCATGCACCGGAGCCCGACGTGGATTCGATCCCGGGTCTCCAGGATCGCGCCTGGGCCAAAGGCAGGCGCCAAACCGCTGCGCCACCAGGATCCCA	1	SINEC_Cf	3.9	YES
SINE	GDN	G_WOLF	chr2	44450942	44451150	47759887	47759887	cagttaatctacttct	cagttaatctacttct	cagttaatctacttct	no	SINE/tRNA	Reverse	SINEC2A1_CF	+	N/A	47759887	47759888	N/A	44451150	44450942	44451151	44450943	FALSE	CTTCTAT	1000	47759888-47759903	44450943\44450958	FALSE	44451151\44451166	44450959\44450971	chr2:44450959-44451150	TTTTTTTTTTTTTAATTTTTATTTATTTATGATAGTCACAGAGAGAGAGAGAGAGAGAGAGGCAGAGACACAGGCAGAGGGAGAAGCAGGCTCCATGCACCGGGAGCCTGATGTGGGATTCGATCCCGGGTCTCTAGGATCGCGCCCTGGGCCAAAGGCAGGCGCCAAACCGCTGCGCTACCCAGGGATCCC	1	SINEC2A1_CF	3.1	YES
SINE	GDN	G_WOLF	chr2	45006705	45006908	48310222	48310222	tcttatatcccatttc	tcttatatcccatttc	tcttatatcccatttc	no	SINE/tRNA	Reverse	SINEC_Cf	+	N/A	48310222	48310223	N/A	45006908	45006705	45006909	45006706	FALSE	ATTTCAT	1000	48310223-48310238	45006706\45006721	FALSE	45006909\45006924	45006722\45006734	chr2:45006722-45006908	TTTTTTTTTTTTTAATTTTTATTTACTTATGATAGCCACAGAGAGAGAGAGAGAGGCAGAGACACAGGCAGAGGGAGAAGCAGGCTCCATGCACCGGGAGCCCGACGTGGGATTCGATCCCGGGTCTCCAGGATCGCGCCCTGGGCCAAAGGCAGGCGCCAAACCGCTGCGCCACCCAGGGATCCCC	1	SINEC_Cf	1.1	YES
SINE	GDN	G_WOLF	chr2	45099969	45100179	48403733	48403733	aaaaaaaaggaaca	aaaaaaaaggaaca	aaaaaaaaggaaca	no	SINE/tRNA	Forward	SINEC2A1_CF	+	N/A	48403733	48403734	N/A	45100179	45099969	45100180	45099970	FALSE	TTTTTAA	1000	48403734-48403747	45099970\45099983	FALSE	45100180\45100193	45100173\45100179	chr2:45099984-45100179	GGGGATCCCTGGGTGGCGCAGCAGTTTGGCGCCTGCCTTTGGCCCAGGGCGCGATCCTGGAGACCCGGGATCGAATCCCACATCAGGCTCCCGGTGCATGGAGCCTGCTTCTCCCTCTGCCTATGTCTCTGCCTCTCTCTCTCTCTCTCTCTCTCTGTGACTATCATAAATAAATAAATAAAAAAAATTAAAAAAA	1	SINEC2A1_CF	2.6	YES
SINE	GDN	G_WOLF	chr2	45163944	45164155	48473777	48473777	aaaaacagttctgac	aaaaacagttctgac	aaaaacagttctgac	no	SINE/tRNA	Forward	SINEC2A1_CF	+	N/A	48473777	48473778	N/A	45164155	45163944	45164156	45163945	FALSE	TTTTTGT	1000	48473778-48473792	45163945\45163959	FALSE	45164156\45164170	45164135\45164155	chr2:45163960-45164155	GGGATCCCTGGGTGGCGCAGCGGTTTAGCGCCTGCCTTTGACCCAGGGCGCGATCCTGGAGACCCGGGATCGAATCCCACGTCAGGCTCCCGGTGCATGGAGCCTGCTTCTCTCTCTGCCTGTGTCTCTGCCTCTCTCTCTCTGTGTCTATCATGAATAAATAAATAAAATCTTTAAAAAAAAAAAAAAAAAAAAA	1	SINEC2A1_CF	3.8	YES
SINE	GDN	G_WOLF	chr2	45295119	45295324	48606898	48606898	aagaagactacaaaca	aagaagactacaaaca	aagaagactacaaaca	no	SINE/tRNA	Forward	SINEC2A1_CF	+	N/A	48606898	48606899	N/A	45295324	45295119	45295325	45295120	FALSE	TTCTTAT	250	48606899-48606914	45295120\45295135	FALSE	45295325\45295340	45295308\45295324	chr2:45295136-45295324	GGGATCCCTGGGTGGCGCAGCGGTTTGGCGCCTGCCTTTGGCCCAGGGCGCGATCCTGGAGACCCGGGATCGAATCCCACATCGGGCTCCCGGTGCATGGAGCCTGCTTCTCCCTCTGCCTGTGTCTCTGCCTCTCTCTCTCTCTGTAACTATCATAAATAAATAAAAATTTAAAAAAAAAAAAAAAAA	1	SINEC2A1_CF	1.1	YES
SINE	GDN	G_WOLF	chr2	45303479	45303684	48615084	48615084	tgaaatatttttgtatttcc	tgaaatatttttgtatttcc	tgaaatatttttgtatttcc	no	SINE/tRNA	Forward	SINEC_Cf	+	N/A	48615084	48615085	N/A	45303684	45303479	45303685	45303480	FALSE	TTTCAAA	1000	48615085-48615104	45303480\45303499	FALSE	45303685\45303704	45303675\45303684	chr2:45303500-45303684	GGGATCCCTGGGTGGCGCAGCGGTTTGGCGCCTGCCTTTGGCCCAGGGCGCGATCCTGGAGACCCGGGATCGAATCCCACGTCGGGCTCCCGGTGCATGGAGCCTGCTTCTCCCTCTGCCTGTCTCTGCCTCTCTCTCTTTCTCTCTCTGTGACTATCATAAATAAATAAAAATTAAAAAAAAAA	1	SINEC_Cf	1.1	YES
SINE	GDN	G_WOLF	chr2	45340018	45340286	48651637	48651637	tggtttcaagtttt	tggtttcaagtttt	tggtttcaagtttt	no	SINE/tRNA	Reverse	SINEC2A1_CF	+	N/A	48651637	48651638	N/A	45340286	45340018	45340287	45340019	FALSE	GTTTTAA	1000	48651638-48651651	45340019\45340032	FALSE	45340287\45340300	45340033\45340044	chr2:45340033-45340286	TTTTTTTTTTTTAATTTTTTATTTATTTATGATAGTCACACAGAGAGAGAGAGAGGCAGAGACACAGGCAGAGGGAGAAGCAGGCTCCATGCACCGGGAGCCCAACGTGGGATTCGATCCCGGGTCTCCAGGATCGTGCCCTGGGCCAGAGGCAGGCGCCAAACCGCTGCGCCACCCAGGGATCCCTGGTTTCTTTTTTTTTTTTTTTTTTATTTATTTATTTATTTTTTATTTTTTATTTTTTTGGGGATCCC	1	SINEC2A1_CF	2.1	YES
SINE	GDN	G_WOLF	chr2	45340797	45340986	48652148	48652148	aaaaagtttgaaaaag	aaaaagtttgaaaaag	aaaaagtttgaaaaag	no	SINE/tRNA	Forward	SINEC_Cf3	+	N/A	48652148	48652149	N/A	45340986	45340797	45340987	45340798	FALSE	TTTTTAT	500	48652149-48652164	45340798\45340813	FALSE	45340987\45341002	45340979\45340986	chr2:45340814-45340986	GGCAGTCCCGGTGGCGCAGCGGTTTAGCGCCGCCTGCAGCCCAGGGCCTGATCCTGGAGACCTGGGATCGAGTCCCACGTCGGGCTCCCTTCGTGGAGCCTGCTTCTCCCTCTGCCTCTCTCTCGCTCGCTCTGTATCTTTCATGAGTAAATAAAATAAAATCTTAAAAAAAA	1	SINEC_Cf3	7.0	YES
SINE	GDN	G_WOLF	chr2	45441435	45441655	48753264	48753264	tcttgtagtgattctt	tcttgtagtgattctt	tcttgtagtgattctt	no	SINE/tRNA	Reverse	SINEC2A1_CF	+	N/A	48753264	48753265	N/A	45441655	45441435	45441656	45441436	FALSE	TTCTTAA	1000	48753265-48753280	45441436\45441451	FALSE	45441656\45441671	45441452\45441469	chr2:45441452-45441655	TTTTTTTTTTTTTTTTTTAAATTTATTTTATTTTATTTATTTATGATAGTCATATATATATATATAGAGAGAGGCAGAGACACAGGCAGAGGGAGAAGCAGGCTCCCTGCACCGGGAGCCCGACGTGGGATTCGATCCCGGGTCTCCAGGATCACGCCCTGGGCCAAAGGCAGGCGCCAAACCGCTGCGCCACCCAGGGATCCC	1	SINEC2A1_CF	4.7	YES
SINE	GDN	G_WOLF	chr2	46234654	46234866	49547366	49547366	ggaagtcctgcactttaaa	ggaagtcctgcactttaaa	ggaagtcctgcactttaaa	no	SINE/tRNA	Reverse	SINEC_Cf	+	N/A	49547366	49547367	N/A	46234866	46234654	46234867	46234655	FALSE	TTAAACA	1000	49547367-49547385	46234655\46234673	FALSE	46234867\46234885	46234677\46234688	chr2:46234674-46234866	ACATTTTTTTTTTTTATTTTTTTTAATTTATTTATGATAGGCACACAGTGAGAGAGAGAGAGGCAGAGACACAGGCAGAGGGAGAAGCAGGCTCCATGCACCGGGAGCCCGATGTGGGATTCGATCCCGGGTCTCCAGGATCGCGCCCTGGGTCAAAGGCAGGCGCCAAACCGCTGCGCCACCCAGGGATCCC	1	SINEC_Cf	2.7	YES
SINE	GDN	G_WOLF	chr2	46304752	46304989	49617241	49617241	aagaacagtggctttgg	aagaacagtggctttgg	aagaacagtggctttgg	no	SINE/tRNA	Forward	SINEC2A1_CF	+	N/A	49617241	49617242	N/A	46304989	46304752	46304990	46304753	FALSE	TTCTTAA	1000	49617242-49617258	46304753\46304769	FALSE	46304990\46305006	46304949\46304989	chr2:46304770-46304989	GGGATCCCTGGGTGGCGCAGCGGTTTGGCGCCTGCCTTTGGCCCAGGGCGCGATCCTGGAGACCCGGGATCGAATCCCATATCGGGCTCCCGGTGCATGGAGCCTGCTTCTCCCTCTGCCTATGTCTCTGCCTCTCTCTCTCTCTATCTCTGTGTGACTATCATAAATAAATAAAATTTAAAAAAAAAAAAAAAAAAAAAAAAAAAAAAAAAAAAAAAAA	1	SINEC2A1_CF	2.0	YES
SINE	GDN	G_WOLF	chr2	47629835	47630058	50945098	50945098	N/A	N/A	N/A	no	SINE/tRNA	Reverse	SINEC_Cf	+	50945109	50945098	50945110	50945099	47630058	47629835	47630059	47629836	FALSE	N/A	1000	N/A	N/A\N/A	FALSE	N/A\N/A	47629839\47629839	chr2:47629836-47630058	AAATAAATAAATAAATAAATAAGGAGAGAAGCACTGGAGTTTTTTTTTTTAATTTTTTTTTTATTTATTTATGATAGTCACAGAGAGAGAGAGAGAGAGGCAGAGACACAGGCAGAGGGAGAAGCAGCTCCACGCACCAGGAGCCTGATGTGGGATTCGATCCCGGTCTCCAGGATCGCGCCTGGCCAAAGGCAGGCGCCAAACCGCTGCGCCACCAGGATCC	1	SINEC_Cf	3.4	NO
SINE	GDN	G_WOLF	chr2	48186809	48187027	51498958	51498958	taataatcact	taataatcact	taataatcact	no	SINE/tRNA	Forward	SINEC2A1_CF	+	N/A	51498958	51498959	N/A	48187027	48186809	48187028	48186810	FALSE	TATTAAA	1000	51498959-51498969	48186810\48186820	FALSE	48187028\48187038	48187011\48187027	chr2:48186821-48187027	GGGGATCCCTGGGTGGCGCAGCGGTTTAGCGCCTGCCTTTGGCCCAGGGCGCGATCCTGGAGACCCGGGATCGAATCCCACATCGGGCTCCCCGTGCATGGAGCCTGCTTCTCCCTCTGCCTATGTCTCTGCCTCTCTCTCTCTCTCTCTGTGACTATCATAAATAAATAAAAAATTAAAAAAAAAAACTAAAAAAAAAAAAAAAAA	1	SINEC2A1_CF	2.6	YES
SINE	GDN	G_WOLF	chr2	48461501	48461662	51772925	51772925	aaagatgttattt	aaagatgttattt	aaagatgttattt	no	SINE/tRNA	Forward	SINEC_Cf	+	N/A	51772925	51772926	N/A	48461662	48461501	48461663	48461502	TRUE	TCTTTAA	1000	51772926-51772938	48461502\48461514	FALSE	48461663\48461675	48461650\48461662	chr2:48461515-48461662	GGATCCTGGTGCGCAGCGTAGCCTGCCTTTGGCCGGCGCGACCTGGACCAGGATCGAATCCATGTGGCTTCGGTGCATGAGCCTGCTTCTCCTCGCTGGTTCTGCCCTCTTTCTACTGTCATAAATAATAAAATTAAAAAAAAAAAAA	1	SINEC_Cf	6.8	YES
SINE	GDN	G_WOLF	chr2	48723761	48723995	52029101	52029101	tctttctttttatttttta	tctttctttttatttttta	tctttctttttatttttta	no	SINE/tRNA	Reverse	SINEC2A1_CF	+	N/A	52029101	52029102	N/A	48723995	48723761	48723996	48723762	FALSE	TTTTAAA	1000	52029102-52029120	48723762\48723780	FALSE	48723996\48724014	48723781\48723785	chr2:48723781-48723995	TTTTTATTTATTTTTTTATTTATTTATTTTTTTTTTAAATTTTTTATTTATTTATGATAGTCACAGAGAGAGAGAGAGCGCGCAGCAGAGACACAGGCAGAGGGAGGAACAGGCTCCATGCACCGGGAGCCCGATGTGGGATTCGATCCCGGGTCTCCAGGATCGCGCCCTGGGCCAAAGGCAGGCGCCAAACCGCTGCGCCACCCAGGGATCCC	1	SINEC2A1_CF	4.2	YES
SINE	GDN	G_WOLF	chr2	48858437	48858645	52163605	52163605	tgtcttggaatatttt	tgtcttggaatatttt	tgtcttggaatatttt	no	SINE/tRNA	Reverse	SINEC2A1_CF	+	N/A	52163605	52163606	N/A	48858645	48858437	48858646	48858438	FALSE	ATTTTAA	1000	52163606-52163621	48858438\48858453	FALSE	48858646\48858661	48858454\48858461	chr2:48858454-48858645	TTTTTTTTAAATTTTTATTTATTTGTGTATGATAGTCACAGAGAGAGAGAGAGAGAGAGAGGCAGAGACACAGGCAGAGGGAGAAGCAGGCTCCATGCACAGGGAGCCCGATGTGGGATTCGATCCCAGGTCTCCAGGATCGCGCCCTGGGCCAAAGGCAGGCGCCAAACCGCTGCGCCACCCAGGGATCCC	1	SINEC2A1_CF	2.1	YES
SINE	GDN	G_WOLF	chr2	49132099	49132311	52431284	52431284	aaaaaaaa	aaaaaaaa	aaaaaaaa	no	SINE/tRNA	Forward	SINEC_Cf	+	N/A	52431284	52431285	N/A	49132311	49132099	49132312	49132100	FALSE	TTTTTAA	1000	52431285-52431292	49132100\49132107	FALSE	49132312\49132319	49132301\49132309	chr2:49132108-49132311	ACAGGGATCCCTGGGTGGCGCAGCGGTTTGGCGCCTGCCTTTGGCCCAGGGCGCGACCCTGGAGACCCGGGATCGAATCCCACGTCGGGCTCCCGGTGCATGGAGCCTGCTTCTCCCTCTGCCTGTGTCTCTACCTCTCTCTCTCTCTGTGACTATCATAAATAAATAAAAATTAAAAAAAAAAAAATAAAATAAAAAAAAATA	1	SINEC_Cf	1.1	YES
SINE	GDN	G_WOLF	chr2	49218394	49218599	52518154	52518154	N/A	N/A	N/A	no	SINE/tRNA	Reverse	SINEC2A1_CF	+	52518163	52518161	52518164	52518162	49218608	49218401	49218609	49218402	FALSE	N/A	1000	N/A	N/A\N/A	FALSE	N/A\N/A	49218406\49218407	chr2:49218402-49218608	TGAATTATTATTTTTTTTTAAAGATTTTATTTATTTATTCATGATAGTCACACAGAGAGAGACAGAGAGGCAGAGACACAGGCAGAAGGAGAAGCAGGCTCCATGCACCGGGAGCCGATGTGGGATTCGATCCCGGGTCTCCAGGATCACGCCCCGGGCCAAAGGCAGGCGCCAAACCGCTGCGCCACCCAGGGATCCCTTGAGATG	1	SINEC2A1_CF	3.8	YES
SINE	GDN	G_WOLF	chr2	49239739	49239954	52539783	52539783	aaaaaaccctttgtaca	aaaaaaccctttgtaca	aaaaaaccctttgtaca	no	SINE/tRNA	Forward	SINEC2A1_CF	+	N/A	52539783	52539784	N/A	49239954	49239739	49239955	49239740	FALSE	TTTTTGT	1000	52539784-52539800	49239740\49239756	FALSE	49239955\49239971	49239925\49239954	chr2:49239757-49239954	GGGATCCCTGGGTGGCGCAGCGGTTTGGCGCCTGCCTTTGGCCCAGGGCGCGATCCTGGAGACCCAGGATCGAATCCCACATCGGGCTCCCGGTGCATGGAGCCTGCTTCTCCCTCTGCCTGTGTCTCTGCCTCTCTCTCTCTCACTGTGTGCCTATCATAAATAAATAAAAAAAAAAAAAAAAAAAAAAAAAAAAAA	1	SINEC2A1_CF	2.1	YES
SINE	GDN	G_WOLF	chr2	49263145	49263357	52562948	52562948	tggtattggtcttt	tggtattggtcttt	tggtattggtcttt	no	SINE/tRNA	Reverse	SINEC2A1_CF	+	N/A	52562948	52562949	N/A	49263357	49263145	49263358	49263146	FALSE	TCTTTGA	1000	52562949-52562962	49263146\49263159	FALSE	49263358\49263371	49263160\49263168	chr2:49263160-49263357	TTTTTTTTTAAATTTTTTTTTTTTAAGTTTTTATTAATTTATGATAGTCACAGAGAGAGAGAGAGAGGCAGAGACACAGGCAGAGGGAGAAGCAGGCTCCATGCACCGGGAGCCTGATGTGGGATTCGATCCCGGGTCTCCAGGATCGCGCCCTGGGCCAAAGGCAGGCGCCAAACCGCTGCGCCATCCAGGGATCCC	1	SINEC2A1_CF	2.7	YES
SINE	GDN	G_WOLF	chr2	49532424	49532603	52832478	52832478	ataaccagatttt	ataaccagatttt	ataaccagatttt	no	SINE/tRNA	Reverse	SINEC_Cf	+	N/A	52832478	52832479	N/A	49532603	49532424	49532604	49532425	FALSE	ATTTTCA	1000	52832479-52832491	49532425\49532437	FALSE	49532604\49532616	49532438\49532445	chr2:49532438-49532603	TTTTTTTTAATTTATTTATTTATGATAGTCACACAGAGAGAGAGAAGGCAGAGACACAGGCAGGGGAAGCAGGCTCCATGCACCGGAGCCGACGTGGGATTCGATCCAGGTCTCAGGATCGTGCCCTGGCCAAGCAGGCGCTAACCGCTGCGCCACCCAGGATCCA	1	SINEC_Cf	2.4	YES
SINE	GDN	G_WOLF	chr2	49900446	49900638	53193676	53193676	aggatcac	aggatcac	aggatcac	no	SINE/tRNA	Forward	SINEC_Cf	+	N/A	53193676	53193677	N/A	49900638	49900446	49900639	49900447	FALSE	ATCCTGA	1000	53193677-53193684	49900447\49900454	FALSE	49900639\49900646	49900624\49900635	chr2:49900455-49900638	GGGAACCCTGGGTGGCGCAGCGGTTTAGCGCCTGCCTTTGGCCCAGGGCACAATCCTGGAGACCCGGGATCGAATCCCACGTTGGGCTCCTGGTGCATGGAGCCTGCTTCTCCCTCTACCTGTGTCTCTGCCTCTCTCCCTCTCTCTGTGTGACTATCATAAATAAATTAAAAAAAAAAAACTT	1	SINEC_Cf	4.4	YES
SINE	GDN	G_WOLF	chr2	49913173	49913375	53206247	53206247	aaataaacccaggga	aaataaacccaggga	aaataaacccaggga	no	SINE/tRNA	Forward	SINEC2A1_CF	+	N/A	53206247	53206248	N/A	49913375	49913173	49913376	49913174	FALSE	TATTTGA	1000	53206248-53206262	49913174\49913188	FALSE	49913376\49913390	49913364\49913375	chr2:49913189-49913375	GGATCCCTGGGTGGCGCAGCGGTTTGGCGCCTGCCTTTGGCCCAGGGCGCGATCCTGGAGATCCGGGATCGAATCCCATGTCAGGCTCCCGGTGCATGGAGCCTGCTTCTTCCTCTGCCTGTGTCTCTGCCTCTCTCTCTCTCACTGTGTGCCTATCATGAATAAATAAAAATTTAAAAAAAAAAAA	1	SINEC2A1_CF	3.7	YES
SINE	GDN	G_WOLF	chr2	50211566	50211790	53505244	53505244	aaaacagaaaaaaac	aaaacagaaaaaaac	aaaacagaaaaaaac	no	SINE/tRNA	Forward	SINEC2A1_CF	+	N/A	53505244	53505245	N/A	50211790	50211566	50211791	50211567	FALSE	GTTTTAT	1000	53505245-53505259	50211567\50211581	FALSE	50211791\50211805	50211768\50211790	chr2:50211582-50211790	GGGATCCCTGGGTGGCGCAGCGGTTTGGCGCCTGCCTTTGGCCCAGGGTGTGATCCTGGAGACCCGGGATCGAATCCCATATCAGGCTCCCGATGCATGGAGCCTGCTTCTCCCTCTGCCTGTGTCTCTGCCTCTCTCTCTCTCTCTCTCTCTATCATAAGTAAATAAATAAAAATTAAAAAAAAGAAAAAAAAAAAAAAAAAAAAAAA	1	SINEC2A1_CF	4.2	YES
SINE	GDN	G_WOLF	chr2	50720886	50721077	54014770	54014770	N/A	N/A	N/A	no	SINE/tRNA	Reverse	SINEC_Cf2	+	N/A	54014770	54014771	N/A	50721077	50720886	50721078	50720887	FALSE	N/A	1000	N/A	N/A\N/A	FALSE	N/A\N/A	50720887\50720889	chr2:50720887-50721077	TTTGGACCTACTTTTTTTTTAAAGATTTTTTATTTATTCACGAAAGACAGAGAGAGAGAGAGAGAGAGAGGCAGAGACACAGGCAGAGGGAGAAGCAGGCTCCTCGCAGGAAGCCCGATGTGGGACTTGATCCTGGGTCGCCAGGATCACACCTGGGCCAAAGGCGGCACTAAACCGCTGAGCCACTGGGA	1	SINEC_Cf2	8.8	YES
SINE	GDN	G_WOLF	chr2	51412665	51412864	54706354	54706354	aaagaaaaaaatcctga	aaagaaaaaaatcctga	aaagaaaaaaatcctga	no	SINE/tRNA	Forward	SINEC2A1_CF	+	N/A	54706354	54706355	N/A	51412864	51412665	51412865	51412666	FALSE	TCTTTAT	1000	54706355-54706371	51412666\51412682	FALSE	51412865\51412881	51412859\51412864	chr2:51412683-51412864	GGGATCCCTGGGTGGCGCAGCGGTTTGGCGCCTGCCTTTGGCCCAGGGCGCGATCCTGGAGACCCGGGATCGAATCCCACGTCGGGCTTCCGGTGCATGGAGCCTGCTTCTCCCTCTGCCTGTGTCTCTGCGCCTCTCTCTCTCTCTCTGTGACTATCATAAATAAATAAAAATTTAAAAAA	1	SINEC2A1_CF	1.6	YES
SINE	GDN	G_WOLF	chr2	51845295	51845501	55135681	55135681	agtac	agtac	agtac	no	SINE/tRNA	Reverse	SINEC_Cf	+	N/A	55135681	55135682	N/A	51845501	51845295	51845502	51845296	FALSE	AGTACCA	1000	55135682-55135686	51845296\51845300	FALSE	51845502\51845506	51845305\51845305	chr2:51845301-51845501	ACACTGTCTTTTTTTTTTTTTTTTTTTTTTTTTTTTAATTTTATTTATTTATGATAGTCACAGAGAGAGAGAGAGAGGCAGAGACACAGGCAGAGGGAGAAGCAGGCTCCATGCACCGGAGCTGACGTGGGATTCGATCCGGTCTCCAGGATCGCGCCCTGGCAAGGCAGGCGCTAAACCACTGCGCCACCCAGGGATCCG	1	SINEC_Cf	2.5	YES
SINE	GDN	G_WOLF	chr2	51882954	51883162	55173638	55173638	tgtgc	tgtgc	tgtgc	no	SINE/tRNA	Reverse	SINEC_Cf	+	N/A	55173638	55173639	N/A	51883162	51882954	51883163	51882955	FALSE	TGTGCAA	1000	55173639-55173643	51882955\51882959	FALSE	51883163\51883167	51882963\51882963	chr2:51882960-51883162	GAGTGCTTTGTTTTTTTTTTTTTTTTTTTTTTTTTTTTAATTTTTATTTATTTATGATAGTCACAGAGAGAGAGAGAGGCAGAGACATAGGCAGAGGAGAAGCAGGCTCCATGCACCGGGAGCCGATGTGGGATTCGATCCGGGTCTCCAGGATCGGCCTGGGTCAAAGGCAGGCGCCAAACCGCTGCGCCACCCAGGATCCC	1	SINEC2A1_CF	2.9	YES
SINE	GDN	G_WOLF	chr2	51913380	51913569	55204013	55204013	cttaaataagatttct	cttaaataagatttct	cttaaataagatttct	no	SINE/tRNA	Reverse	SINEC_Cf	+	N/A	55204013	55204014	N/A	51913569	51913380	51913570	51913381	FALSE	TTTCTAA	1000	55204014-55204029	51913381\51913396	FALSE	51913570\51913585	51913397\51913399	chr2:51913397-51913569	TTTAAATCTTTTTTTTTTTAATTTTTATTTATTTATGATAGTCACAGAGAGAGAGAGGCAGAGACATAGCAGAGAGAAGCAGGCTCCATGCACCGGACCTGATGTGGATTCGATCCCGGTCTCCAGATCGCGCCCTGCCAAAGCACGCCAAACCGCTGCGCCACCCAGGATCC	1	SINEC_Cf	2.4	YES
SINE	GDN	G_WOLF	chr2	52086697	52086933	55371840	55371840	cagcactcttacatttta	cagcactcttacatttta	cagcactcttacatttta	no	SINE/tRNA	Reverse	SINEC2A1_CF	+	N/A	55371840	55371841	N/A	52086933	52086697	52086934	52086698	FALSE	TTTTAGC	1000	55371841-55371858	52086698\52086715	FALSE	52086934\52086951	52086716\52086749	chr2:52086716-52086933	TTTTTTTTTTTTTTTTTTTTTTTTTTTTTTTTTTAAATATTTATTTATTTATTTTTCATGATAGTCACAGAGAGAGAGAGAGAGAGAGAGGCAGAGACACAGGCAGAGGGAGAAGCAGGCTCCATGCACCGGGAGCCCGATGTGGGATTCGATCCCGGGTCTCCAGGATCGCGCCCTGGGCCAAGGCAGGCGCCAAACCGCTGCGCCACCCAGGATCC	1	SINEC2A1_CF	1.2	YES
SINE	GDN	G_WOLF	chr2	52237968	52238185	55523511	55523511	tacctttcttttt	tacctttcttttt	tacctttcttttt	no	SINE/tRNA	Reverse	SINEC_Cf	+	N/A	55523511	55523512	N/A	52238185	52237968	52238186	52237969	FALSE	TTTTTAT	1000	55523512-55523524	52237969\52237981	FALSE	52238186\52238198	52237984\52237986	chr2:52237982-52238185	TATTTATTTATTTTTTTTAATTTTTTTTTTTTTTATTTATTTATGATAGGCACATAGTGAGAGAGAGAGAGAGGCAGAGACACAGGCAGAGGGAGAAGCAGGCTCCATGCACCAGGAGCCAGATGTGGGATTCGATCCCGGGTCTCCAGGATCGCGCCCCGGGCCAAAGGCAGGCGCCAAACCGCTGCGCCACCCAGGGATCCC	1	SINEC_Cf	3.8	YES
SINE	GDN	G_WOLF	chr2	52297193	52297400	55583001	55583001	ccatgtttt	ccatgtttt	ccatgtttt	no	SINE/tRNA	Forward	SINEC2A1_CF	+	N/A	55583001	55583002	N/A	52297400	52297193	52297401	52297194	FALSE	CATGGGG	1000	55583002-55583010	52297194\52297202	FALSE	52297401\52297409	52297376\52297400	chr2:52297203-52297400	GGGATCCCTGGGTGGCGCAGCGGTTTGGCGCCTGCCTTTGGCCCAGGGCATGATCCTGGAGACCCGGGATCGAATCCCACATCGGGCTCCCGGTGTATGGAGCCTGCTTCTCCCTCTACCTGTGTCTCTGCCTCTCTCTCTCTCTCTCTGTGACTATCATAAGTAAATAAAATAAAAAAAAAAAAAAAAAAAAAAAAA	1	SINEC2A1_CF	3.2	YES
SINE	GDN	G_WOLF	chr2	52458122	52458331	55743818	55743818	ccttgacttccactttt	ccttgacttccactttt	ccttgacttccactttt	no	SINE/tRNA	Reverse	SINEC2A1_CF	+	N/A	55743818	55743819	N/A	52458331	52458122	52458332	52458123	FALSE	CTTTTAA	1000	55743819-55743835	52458123\52458139	FALSE	52458332\52458348	52458140\52458157	chr2:52458140-52458331	TTTTTTTTTTTTTTTTTTAAGATTTTATTTATTTATTCATGATAGTCACAGAGAGAGAGAGAGGCAGAGACACAGGCAGAGGGAGAAGCAGGCTCCATGCACCGGGAGCCCGACGTGGGATTCGATCCCGGGTCTCCAGGATCGCGCCCCGGGCCAAAGGCAGGCGCCAAACCGCTGCGCCACCCAGGGATC	1	SINEC2A1_CF	1.6	YES
SINE	GDN	G_WOLF	chr2	53125282	53125484	56411363	56411363	taaaggacttggcatg	taaaggacttggcatg	taaaggacttggcatg	no	SINE/tRNA	Forward	SINEC2A1_CF	+	N/A	56411363	56411364	N/A	53125484	53125282	53125485	53125283	FALSE	CTTTAAC	1000	56411364-56411379	53125283\53125298	FALSE	53125485\53125500	53125466\53125484	chr2:53125299-53125484	GATCCTGGTGGCGCAGCGTTTGGCGCCTGCTTTGGCCCAGGGCGCGATCCTGAGACCGGATCAAATCCCACGTCGGGCTCCCGGTGCATGGACCTGCTTCTCCCTCTGCCTGTGTCTCTGCCTCTCTCTCTCTCTCTGTGACTATCATGAATAAAAATAAAATCTTTAAAAAAAAAAAAAAAAAAA	1	SINEC2A1_CF	2.2	YES
SINE	GDN	G_WOLF	chr2	53302730	53302944	56588802	56588802	aagaatttgaggatacagg	aagaatttgaggatacagg	aagaatttgaggatacagg	no	SINE/tRNA	Forward	SINEC2A1_CF	+	N/A	56588802	56588803	N/A	53302944	53302730	53302945	53302731	FALSE	TTCTTAA	1000	56588803-56588821	53302731\53302749	FALSE	53302945\53302963	53302921\53302944	chr2:53302750-53302944	GATCCCTGGGTGGCGCAGCGGTTTAGCGCCTGCCTTTGGCCCAGGGCGCGATCCTGGAGACCCGGGATCGAATCCCACGTCGGGCTCCCGGTGCATGGAGCCTGCTTCTCCCTCTGCCTGTGTCTCTGCCTCTCTCTCTCTCTCTGTGACTATCATAAATAAATAAAAATTAAAAAAAAAAAAAAAAAAAAAAAA	1	SINEC2A1_CF	1.1	YES
SINE	GDN	G_WOLF	chr2	53306560	53306777	56592457	56592457	cctgataatgatttt	cctgataatgatttt	cctgataatgatttt	no	SINE/tRNA	Reverse	SINEC_Cf	+	N/A	56592457	56592458	N/A	53306777	53306560	53306778	53306561	FALSE	ATTTTGA	1000	56592458-56592472	53306561\53306575	FALSE	53306778\53306792	53306576\53306608	chr2:53306576-53306777	TTTTTTTTTTTTTTTTTTTTTTTTTTTTTTTTTATTTCTTTATGATAGTCACACACACAGAGAGAGAGAGAGGCGGAGACATAGGCAGAGGGAGAAGCAGGCTCCATGCACCAGGAGCCCGATGTGGGATTCGATCCCGGGTCTCCAGGATCGCGCCCTGGGCCAAAGGCAGGCGCCAAACCGCTGCGCCACCCAGGGATCC	1	SINEC_Cf	4.1	YES
SINE	GDN	G_WOLF	chr2	53316075	53316293	56601842	56601842	aagaaataacacttgg	aagaaataacacttgg	aagaaataacacttgg	no	SINE/tRNA	Forward	SINEC2A1_CF	+	N/A	56601842	56601843	N/A	53316293	53316075	53316294	53316076	FALSE	TTCTTAT	1000	56601843-56601858	53316076\53316091	FALSE	53316294\53316309	53316280\53316293	chr2:53316092-53316293	GGGATCCCTGGGTGGCGCAGCGGTTTGGCGCCTGCCTTTGGCCCAGGGCGTGATCCTGGAGACCCGGGATCGAGTCCCACATCAGGCTCCTGGTGGGTGCATGGAGCCTGCTTCTCCCTCTGCCTGTGTCTCTGCCTCTCTCTCTCTCTCTCTCTGTGACTATCATAAATAAATAAATAAATAAAATTAAAAAAAAAAAAAA	1	SINEC_Cf	3.2	YES
SINE	GDN	G_WOLF	chr2	53469315	53469525	56756084	56756084	tttttttttt	tttttttttt	tttttttttt	no	SINE/tRNA	Reverse	SINEC_Cf	+	56756099	56756098	56756100	56756099	53469540	53469329	53469541	53469330	FALSE	TTTTTAA	1000	56756089-56756098	53469320\53469329	FALSE	53469531\53469540	53469332\53469341	chr2:53469330-53469530	TATTTTTTTTTTAATTTTTTTTTTTTTTTTATTTATTTATGATAGTCACAGAGAGAGAGAGAGAGGCAGAGACACAGGCAGAGGGAGAAGCAGGCTCCATGCACCGGGAGCCCGACGTGGGATTCGATCCCGGGTCTCCAGGATCGCGCCCTGGGCCAAAGGCAGGCGCCAAACCGCTGCGCCACCCAGGGATCCCAAGAT	1	SINEC2A1_CF	0.0	YES
SINE	GDN	G_WOLF	chr2	53536026	53536199	56822618	56822618	taaa	taaa	taaa	no	SINE/tRNA	Forward	SINEC2A1_CF	+	N/A	56822618	56822619	N/A	53536199	53536026	53536200	53536027	FALSE	N/A	1000	56822619-56822622	53536027\53536030	FALSE	53536200\53536203	53536164\53536199	chr2:53536031-53536199	TGTATCTCGATCTTCGCACTTTGCCTCTTTCCAGGCGATCCTGACCAGATCGTCCCATCGTCCTCATGACTCTTCTCCTCTGTATTCTTGCCTCTCTCTCTTCTTTCTCTTACTATCATAAAAATAAAAAATTAAAAAAAAAAAAAAAAAAAAAAAAAAAAAAAAAAAA	1	SINEC2A1_CF	9.6	YES
SINE	GDN	G_WOLF	chr2	53657943	53658143	56945336	56945336	ctaataaggtaagtctt	ctaataaggtaagtctt	ctaataaggtaagtctt	no	SINE/tRNA	Reverse	SINEC_Cf	+	N/A	56945336	56945337	N/A	53658143	53657943	53658144	53657944	FALSE	GTCTTAA	1000	56945337-56945353	53657944\53657960	FALSE	53658144\53658160	53657961\53657969	chr2:53657961-53658143	TTTTTTTTTAATTTTTATTTATTCATGATAGGCACACAGTGAGAGAGAGAGAGGCAGAGACACAGGCAGAGGGAGAAGCAGGCTCCATGCACCGGGAGCCTGACGTGGGATTTGATCCCGGATCTCCAGGATCGCGCTCTGGGCCAAAGGCAGGCGCCAAACCACTGCGCCACCCAGGGATCC	1	SINEC_Cf	4.4	YES
SINE	GDN	G_WOLF	chr2	53897560	53897778	57184844	57184844	aaaaaaaaaaaaaag	aaaaaaaaaaaaaag	aaaaaaaaaaaaaag	no	SINE/tRNA	Forward	SINEC2A1_CF	+	N/A	57184844	57184845	N/A	53897778	53897560	53897779	53897561	FALSE	TTTTTAA	1000	57184845-57184859	53897561\53897575	FALSE	53897779\53897793	53897762\53897778	chr2:53897576-53897778	GGATCCCTGGGTGGCGCAGTGGTTTAGCGCCTGCCTTTGGCCCAGGGCGCGATCCTGGAGACCCGGGATCGAATCCCACGTCAGGCTCCCGGTGCATGGAGCCTGCTTCTCCCTCTGCCTGTGTCTCTGCCTCTCTCTCTCTCTCTCTGTGACTATCATAAATAAATAAAAATTAAAAAAAAAATTAAAAAAAAAAAAAAAAA	1	SINEC2A1_CF	2.1	YES
SINE	GDN	G_WOLF	chr2	54854404	54854601	58143924	58143924	ccactgaagagttttaa	ccactgaagagttttaa	ccactgaagagttttaa	no	SINE/tRNA	Reverse	SINEC_Cf	+	N/A	58143924	58143925	N/A	54854601	54854404	54854602	54854405	FALSE	TTTAATT	1000	58143925-58143941	54854405\54854421	FALSE	54854602\54854618	54854423\54854437	chr2:54854422-54854601	ATTTTTTTTTTTTTTTAATTTATTTATGATAGTCACAGAGAGAGAGAGAGGCAGAGACATAGGCAGAGGGAGAAGCAGGCTCCATGCACCGGGAGCCTGATGTGGGATTGATCCTGGGTCTCCAGGATCGCGCCCTGGGCCAAAGGCAGGCGCCAAACCGCTGCGCCACCCAGGGATCCC	1	SINEC_Cf	2.8	YES
SINE	GDN	G_WOLF	chr2	54887802	54888019	58170844	58170844	aacagg	aacagg	aacagg	no	SINE/tRNA	Forward	SINEC_Cf	+	N/A	58170844	58170845	N/A	54888019	54887802	54888020	54887803	FALSE	CTGTTTG	1000	58170845-58170850	54887803\54887808	FALSE	54888020\54888025	54888011\54888017	chr2:54887809-54888019	GATCCCTGGGTGGCGCAGCGGTTTGGCGCCTGCCTTTGGCCCAGGGCGCGATCCTGGAGACCCGGGATCGATCCCACGTCAGGCTCCCGTGCATGGAGCCTGCTTCTCCTCTGCCTGTGTCTCTGCCTCTCTCTCTCTCTCTGTGTGTGACTATCATAAATAAATAAAATTTAAAAAAAAAAAAAAAAATAAAAAAAAAAATAAAAAAATC	1	SINEC2A1_CF	1.1	YES
SINE	GDN	G_WOLF	chr2	54961832	54962028	58244671	58244671	aaa	aaa	aaa	no	SINE/tRNA	Forward	SINEC2A1_CF	+	N/A	58244671	58244672	N/A	54962028	54961832	54962029	54961833	FALSE	N/A	1000	58244672-58244674	54961833\54961835	FALSE	54962029\54962031	54961997\54962028	chr2:54961836-54962028	TGTCATCATAGGGATCCTGGTGCGCAGCGTTTGCGCCTGCCTTGCCAGGGCGATCTGGAGACCGGGATCGAATCCACGTCAGGCTCCGTGCATGGACCTGCTTCTCCTCTGCCTGTTCTGCCTCTCTCTCTCATGTGCTATCATAAATAAATAAAAAACTTAAAAAAAAAAAAAAAAAAAAAAAAAAAAAAAA	1	SINEC2A1_CF	3.6	YES
SINE	GDN	G_WOLF	chr2	54987133	54987352	58270263	58270263	taaaacgtttattatggg	taaaacgtttattatggg	taaaacgtttattatggg	no	SINE/tRNA	Forward	SINEC2A1_CF	+	N/A	58270263	58270264	N/A	54987352	54987133	54987353	54987134	FALSE	TTTTAAA	1000	58270264-58270281	54987134\54987151	FALSE	54987353\54987370	54987350\54987352	chr2:54987152-54987352	GATCCCTGGGTGGCGCAGCGGTTTGGCGCCTGCCTTTGGCCCAGGGTGCGATCCTGGAGACCCAGGATCGAATCCCACATCGGGCTCCCTGCATGGAGCCTGCTTCTCCCTCTGCCTATGTCTCTGCCTCTCTCTCTCTCTCTCTGTGTGACTATCATGAATAAATAATAAAATCTTTAAAAAATAAAAAAAATAAATAAA	1	SINEC2A1_CF	3.7	YES
SINE	GDN	G_WOLF	chr2	55402556	55402784	58928020	58928020	agtaatctggttttta	agtaatctggttttta	agtaatctggttttta	no	SINE/tRNA	Reverse	SINEC_Cf	+	N/A	58928020	58928021	N/A	55402784	55402556	55402785	55402557	FALSE	TTTTAAT	1000	58928021-58928036	55402557\55402572	FALSE	55402785\55402800	55402573\55402577	chr2:55402573-55402784	TTTTTATTTTTTATTTTTTTTTTATTTTTTTTTTTAAATTTTATTTATTTATGATAGTCACATAGAGAGAGAGAGAGAGAGGCAGAGACACAGGCAGAGGGAGAAGCAGGCTCCATGCACCGGGAGCCCGACGTGGGATTCGATCCCGGGTCTCCAGGATCGCGCCCTGGGCCAAAGGCAGGCGCCAAACCGCTGCGCCACCCAGGGATCCC	1	SINEC_Cf	1.1	YES
SINE	GDN	G_WOLF	chr2	55420608	55420846	58945860	58945860	tattttattttatt	tattttattttatt	tattttattttatt	no	SINE/tRNA	Reverse	SINEC2A1_CF	+	N/A	58945860	58945861	N/A	55420846	55420608	55420847	55420609	FALSE	TTATTAT	1000	58945861-58945874	55420609\55420622	FALSE	55420847\55420860	55420626\55420629	chr2:55420623-55420846	TTATTTTATTTTATTTTATTTTATTTTATTTTATTTTTTTTTTAATTTTTATTTATTTATGATAGTCACAGAGAGAGAGAGAGAGAGAGAGAGGCAGAGACACAGGCAGAGGGAGAAGCAGGCTCCATGCACCGGAGCCTGATGTGGATTCGATCCTGGGTCTCCAGGATCGCGCCCTGGGCCAAAGGCAGGCGCCAAACCGCTGCGCCACCCAGGGATCCCCC	1	SINEC2A1_CF	2.3	YES
SINE	GDN	G_WOLF	chr2	55587775	55587939	59113572	59113572	ctgtcaataatgttttt	ctgtcaataatgttttt	ctgtcaataatgttttt	no	SINE/tRNA	Reverse	SINEC2A1_CF	+	N/A	59113572	59113573	N/A	55587939	55587775	55587940	55587776	FALSE	TTTTTAG	1000	59113573-59113589	55587776\55587792	FALSE	55587940\55587956	55587793\55587798	chr2:55587793-55587939	TTTTTTAACATTTTTTTTTTTTTTTTTTATTCATGATAGTCAACGGAGAGAGAGAGAGAGAGAAAAGAGAGAAGAGGTAAGCAGGACCGATGTGGATCGAGGGTCTCGGATCGGCCTGGGGCAGCGCCAACCTGCGCCCCAGGGATC	1	SINEC2A1_CF	8.3	YES
SINE	GDN	G_WOLF	chr2	55593863	55593968	59119475	59119475	tc	tc	tc	no	SINE/tRNA	Forward	SINEC_Cf2	+	N/A	59119475	59119476	N/A	55593968	55593863	55593969	55593864	TRUE	N/A	1000	59119476-59119477	55593864\55593865	FALSE	55593969\55593970	55593964\55593964	chr2:55593866-55593968	AGCAGTTTAGCGCCGCCTGCAGCCCAGGGTGTGATCCTGAAGACCCAGGATTCAGTCCCACATCAGGCTCCCTGCATGGAGCCTGCTTCTCCCTCTGCATGTG	1	SINEC1_CF	9.7	NO
SINE	GDN	G_WOLF	chr2	55605613	55605815	59131109	59131109	aaaaatcaaatgga	aaaaatcaaatgga	aaaaatcaaatgga	no	SINE/tRNA	Forward	SINEC2A1_CF	+	N/A	59131109	59131110	N/A	55605815	55605613	55605816	55605614	FALSE	TTTTTAA	1000	59131110-59131123	55605614\55605627	FALSE	55605816\55605829	55605810\55605815	chr2:55605628-55605815	GGGATCCCTAGGTGGCGCAGCGGTTTGGCGCCTGCCTTTGGCCTAGGGCGCGATCCTGGAGACCCAGGATCGAATCCCACATCGGGCTCCCGGTGCATGGAGCCTGCTTCTCCCTCTGCCTGTGTCTCTGCCTCTCTCTCTCTCTCTCTCTCTCTGTGACTATCATAAATAAATAAAAAATTAAAAAA	1	SINEC2A1_CF	3.2	YES
SINE	GDN	G_WOLF	chr2	55625844	55626032	59151012	59151012	agttgatggcatttt	agttgatggcatttt	agttgatggcatttt	no	SINE/tRNA	Reverse	SINEC2A1_CF	+	N/A	59151012	59151013	N/A	55626032	55625844	55626033	55625845	FALSE	ATTTTGA	1000	59151013-59151027	55625845\55625859	FALSE	55626033\55626047	55625860\55625863	chr2:55625860-55626032	TTTTAAAGTTTTATTTATTTATGATAGTCACACAGAGAGAGAGAGGCAGAGACACAGGCAGAGAGAGAAGCAGGCTCCATGCACCGGGAGCCCGACGTGGGATTCGATCCGGGTCTCCAGGATCGCGCCCTGGCAAAGGCAGGCGCCAAACCGCTGCACCACCCAGGGATCCC	1	SINEC2A1_CF	1.7	YES
SINE	GDN	G_WOLF	chr2	55676855	55677065	59202179	59202179	aagaaaaag	aagaaaaag	aagaaaaag	no	SINE/tRNA	Forward	SINEC2A1_CF	+	N/A	59202179	59202180	N/A	55677065	55676855	55677066	55676856	FALSE	TTCTTGT	1000	59202180-59202188	55676856\55676864	FALSE	55677066\55677074	55677059\55677065	chr2:55676865-55677065	AAAATAAAGGGATCCTTGGGTGGCGCAGTGGTTTAGCGCCTGCCTTTGGCCCAGGGCACGATCCTGGAGACCCGGGATCGAATCCCACGTTGGGCTCCTGGTACATGGAGCCTGTTTCTCCCTCTGCCTATGTCTCTGCCTCTCTCTCTCTCTCTCTGTGTGTGACTATCATAAATAAATAATAAAAAAAATTTAAAAAAA	1	SINEC2A1_CF	5.3	YES
SINE	GDN	G_WOLF	chr2	55888291	55888483	59412320	59412320	aaaacacccacggg	aaaacacccacggg	aaaacacccacggg	no	SINE/tRNA	Forward	SINEC_Cf	+	N/A	59412320	59412321	N/A	55888483	55888291	55888484	55888292	FALSE	GTTTTGT	1000	59412321-59412334	55888292\55888305	FALSE	55888484\55888497	55888472\55888483	chr2:55888306-55888483	GGATCCCTGGGTGGCGCAGCGGTTTAGCGCCTGCCTTTGGCCCAGGGCATGATCCTGGAGACCCAGGATCGAATCCCACGTCAGGCTCCCAGTGCATGGAGCCTGCTTCTTCCTCTGCCTGTGTCTCTGCCTGTCTCTCTCACTGTGTGCCTATCATAAATAAATTAAAAAAAAAAAA	1	SINEC_Cf	5.6	YES
SINE	GDN	G_WOLF	chr2	55898022	55898255	59421853	59421853	tggggtc	tggggtc	tggggtc	no	SINE/tRNA	Reverse	SINEC2A1_CF	+	N/A	59421853	59421854	N/A	55898255	55898022	55898256	55898023	FALSE	GGGTCCA	1000	59421854-59421860	55898023\55898029	FALSE	55898256\55898262	55898031\55898034	chr2:55898030-55898255	ATTTTCTTTTTTTTTTTTTTTTTTTTTTTTTTTTTTTTTTTTAACAATTTTTTTGAAATTTTTATTTATTTATGATAGCCACAGAGAGAGAGAGAGAGAGAGAGAGGAGGCAGAGGAGAAGCAGGCTCCATGCACTGGGAGCCCGACGTGGGATTTGATCCCGGTCTCCAGGATCGTGCCCTGGGCCAAAGGCAGGCGCCAAACCGCTGCACCACCCAGGGATCCC	1	SINEC2A1_CF	4.5	YES
SINE	GDN	G_WOLF	chr2	56030324	56030529	59553906	59553906	catgttttattt	catgttttattt	catgttttattt	no	SINE/tRNA	Reverse	SINEC2A1_CF	+	N/A	59553906	59553907	N/A	56030529	56030324	56030530	56030325	FALSE	TATTTAC	1000	59553907-59553918	56030325\56030336	FALSE	56030530\56030541	56030337\56030342	chr2:56030337-56030529	TTTTTTATTTTTTTTTTAAATTTTTATTTATTTATGATAGTCACAGAGAGAGAGAGAGAGAGGCAGAGACACAGGCAGAGGGAGAAGCAGGCTCCATGCACTGGGAGCCCGATGTGGGATTCGATCCCGGGTCTCCAGAATCACGCCCTGGGCCAAAGGCGGGCGCCAAACCGCTGCGCCACACAGGGATCCC	1	SINEC2A1_CF	3.6	YES
SINE	GDN	G_WOLF	chr2	56365934	56366160	59889860	59889860	caaaattgtaaaagtag	caaaattgtaaaagtag	caaaattgtaaaagtag	no	SINE/tRNA	Forward	SINEC_Cf2	+	N/A	59889860	59889861	N/A	56366160	56365934	56366161	56365935	FALSE	TTTTGAA	1000	59889861-59889877	56365935\56365951	FALSE	56366161\56366177	56366147\56366160	chr2:56365952-56366160	GGCAGCCCCGGTGGCACAGCGGTTTAGCGCCGCCTGCAGCCCAGGGTGTGATCCTGGAGACCCGGGATCGAGTCCCACATCGGGCTTCCTGTATGGAGCCTGCTTCTCCCTCTACCTGTGTCTCTGCCCCCGTCTCTCTCTCTCTGTGTCTCTCATGAATAAATAAATAAAATCTTTAAAAAAATAAAAATATTTAAAAAAAAAAAAAA	1	SINEC_Cf2	5.1	YES
SINE	GDN	G_WOLF	chr2	56576379	56576587	60100033	60100033	ttgcttttctttttt	ttgcttttctttttt	ttgcttttctttttt	no	SINE/tRNA	Reverse	SINEC2A1_CF	+	N/A	60100033	60100034	N/A	56576587	56576379	56576588	56576380	FALSE	TTTTTAA	1000	60100034-60100048	56576380\56576394	FALSE	56576588\56576602	56576395\56576412	chr2:56576395-56576587	TTTTTTTTTTTTTTTTTTAATTTTTATTTATTTATGATAGTCACAGAGAGAGAGAGAGAGAGGCAGAGACACAGGCAGAGGGAGAAGCAGGCTCCATGCACCGGGAGCCCGACGTGGGATTCGATCCCGGGTCTCCAGAATCGCGCCCTGGGCCAAAGGCAGGCGCCAAACCACTGCGCCACCCAGGGATCCC	1	SINEC2A1_CF	1.6	YES
SINE	GDN	G_WOLF	chr2	56725035	56725241	60248510	60248510	N/A	N/A	N/A	no	SINE/tRNA	Reverse	SINEC2A1_CF	+	60248510	60248507	60248511	60248508	56725241	56725034	56725242	56725035	FALSE	N/A	1000	N/A	N/A\N/A	FALSE	N/A\N/A	56725036\56725036	chr2:56725035-56725241	ATCCATGTTTCTTTTTTTTTTTTTTTTTTTTAATTTTTATTTATTTATGATAGTCACACAGAGAGAGAGAGAGGCAGAGACATAAGCAGAGGGAGAAGCAGGCTCCATGCACCGGGAGCCCGACGTGGGATTCGATCCCAGGTCTCCAGGATCGCGCCCTGGGCCAAAGGCAGGCGCTAAACCGCAGCGCCACCCAGGGATCCCCCC	1	SINEC2A1_CF	3.2	YES
SINE	GDN	G_WOLF	chr2	56768311	56768531	60291537	60291537	taaaaggcctgacctg	taaaaggcctgacctg	taaaaggcctgacctg	no	SINE/tRNA	Forward	SINEC2A1_CF	+	N/A	60291537	60291538	N/A	56768531	56768311	56768532	56768312	FALSE	TTTTAAA	1000	60291538-60291553	56768312\56768327	FALSE	56768532\56768547	56768525\56768531	chr2:56768328-56768531	GGATCCCTGGGTGGCGCAGCGGTTTGGCGCCTGCCTTTGGCCCAGGGCGCGATCCTGGAGACCCGGGATCGAATCCCATATCGGGCTCCCAGTGCATGGAGCCTGCTTCTCCCTCTGCCTGTGTCTCTGCCTCTCTCTCTCTGTGTGTGACCATCATAAATAAAGAAAAAATTAAAAAAAAAAAATAAATAAAAAATAAAAAAA	1	SINEC2A1_CF	4.2	YES
SINE	GDN	G_WOLF	chr2	57154753	57154956	60678135	60678135	ctccttctctcacttaa	ctccttctctcacttaa	ctccttctctcacttaa	no	SINE/tRNA	Reverse	SINEC_Cf	+	N/A	60678135	60678136	N/A	57154956	57154753	57154957	57154754	FALSE	CTTAAAA	1000	60678136-60678152	57154754\57154770	FALSE	57154957\57154973	57154771\57154779	chr2:57154771-57154956	TTTTTTTTTAATTTTTTTATTATTTATTTATGATAGTCATACAGAGAGAGAGAGAGGCAGAGACATAGGCAGAGGGAGAAGCAGGCTCCATGCACCGGGAGCCTGATGTGGGATTCGATCCCAGGTCTCCAGGATCGCGCCCTGGGCCAAAGGCAGGCGCCAAACCGCTGCGCCACCCAGGGATCC	1	SINEC_Cf	2.8	YES
SINE	GDN	G_WOLF	chr2	57741355	57741545	61267086	61267086	cactacagatattttt	cactacagatattttt	cactacagatattttt	no	SINE/tRNA	Reverse	SINEC_Cf	+	N/A	61267086	61267087	N/A	57741545	57741355	57741546	57741356	FALSE	TTTTTAT	1000	61267087-61267102	57741356\57741371	FALSE	57741546\57741561	57741372\57741375	chr2:57741372-57741545	TTTTAATTCATTTATGATAGTCACAGAGAGAGGGGGTGGGGTGCAGAGACATAGGCAGAGGGAGAAGCAGGCTCCATGCACTGGGAGCCCGATGTGGGATTCGATCCCGGGTCTCCAGGATCGCGCCCTGGGCCAAAGGCAGGTGCCAAACCGCTGTGCCACCCAGGGATCCCC	1	SINEC_Cf	7.5	YES
SINE	GDN	G_WOLF	chr2	57989627	57989824	61514817	61514817	ccctatttctacattctt	ccctatttctacattctt	ccctatttctacattctt	no	SINE/tRNA	Reverse	SINEC2A1_CF	+	N/A	61514817	61514818	N/A	57989824	57989627	57989825	57989628	FALSE	TTCTTAA	1000	61514818-61514835	57989628\57989645	FALSE	57989825\57989842	57989646\57989663	chr2:57989646-57989824	TTTTTTTTTTTTTTTTTTATTTATTCATGATAGTTACAGAGAGAGAGAGAGGCAGAGACACAGGCAGAGGGAGAAGCAGGCTCCATGCACCGGGAGCCCGATGTGGGATTCGATCCCGGGTCTCCAGGATCGCGCCCTGGGCCAAAGGCAGGCGCCAAACCGCTGCGCCACCCAGGGAT	1	SINEC_Cf	1.7	YES
SINE	GDN	G_WOLF	chr2	58365779	58365967	61890897	61890897	ctagattcacttttc	ctagattcacttttc	ctagattcacttttc	no	SINE/tRNA	Reverse	SINEC2A1_CF	+	N/A	61890897	61890898	N/A	58365967	58365779	58365968	58365780	FALSE	TTTTCAT	1000	61890898-61890912	58365780\58365794	FALSE	58365968\58365982	58365795\58365801	chr2:58365795-58365967	TTTTTTTATATATTTTCTTTCTTTATTTATTTATGATAGTCAGAGAGAGAGAGAGGCAGAGAGAGAAGCAGGCTCCATGCACCGGGAGCCCGAAGTGGGATTCGATCCCGGGTCTCCAGGATCGCGCCCTGGGCCAAAGGCAGGCGCCAAACCACTGCACCACCCAGGGATCC	1	SINEC2A1_CF	3.5	YES
SINE	GDN	G_WOLF	chr2	58425869	58426086	61950169	61950169	acaaaatacctggaatg	acaaaatacctggaatg	acaaaatacctggaatg	no	SINE/tRNA	Forward	SINEC2A1_CF	+	N/A	61950169	61950170	N/A	58426086	58425869	58426087	58425870	FALSE	TTTGTAT	1000	61950170-61950186	58425870\58425886	FALSE	58426087\58426103	58426073\58426081	chr2:58425887-58426086	GGGATCCCTGGGTGGCGCAGCGGTTTGGCGCCTGCCTTTGGCCCAGGGCGCGATCCTGGAGACCCGGGATCGAATCCCACGTCGGGCTCCCGGTGCATGGAGCCTGCTTCTCCTTCTGCCTATGTCTCTGCCTCTCTCTCTCTCTCTCTCTCTGTGTGTGTGACTATCATAAATAAATAAAAATTTAAAAAAAAACAAAA	1	SINEC2A1_CF	1.6	YES
SINE	GDN	G_WOLF	chr2	58732416	58732614	62256687	62256687	N/A	N/A	N/A	no	SINE/tRNA	Reverse	SINEC_Cf	+	N/A	62256688	62256689	N/A	58732615	58732416	58732616	58732417	FALSE	N/A	1000	N/A	N/A\N/A	FALSE	N/A\N/A	58732418\58732418	chr2:58732417-58732615	ATCCCAGTGTTTTTTTTTTTTTTTAATTTATTTATTCATGATAGTCACACGGAGAGAGAGAGAGAGAGGCAGAGACACAGGCAGAGGGAGAAGCAGGCTCCATGCACCGGGAGCCTGACGTGGGATTTGATCCCGGGTCTCCAGGATCGCGCCCTGGGCCAAAGGCAGGCGCCAAACTGCTGTGCCACCCAGGGATCCC	1	SINEC_Cf	3.2	YES
SINE	GDN	G_WOLF	chr2	59139548	59139764	62665523	62665523	tattcctgtttcctt	tattcctgtttcctt	tattcctgtttcctt	no	SINE/tRNA	Reverse	SINEC2A1_CF	+	N/A	62665523	62665524	N/A	59139764	59139548	59139765	59139549	FALSE	TCCTTAA	1000	62665524-62665538	59139549\59139563	FALSE	59139765\59139779	59139564\59139576	chr2:59139564-59139764	TTTTTTTTTTTTTAAATTTTTTTTAATTTTTATTTATTTATGATAGTCACAGAGAGACAGAGAGAGAGAGGCAGAGACATAGGCAGAGGGAGAAGCAGGCTCCATGCACCGGGAGCCTGATGTGGGATTCGATCCCGGGTCTCCAGGATCGCGCCCTGGGCCAAAGGCAGGCGCCAAACCGCTGCGCCACCCAGGGATCCC	1	SINEC2A1_CF	2.6	YES
SINE	GDN	G_WOLF	chr2	59345919	59346139	62871656	62871656	taaagattcttctc	taaagattcttctc	taaagattcttctc	no	SINE/tRNA	Forward	SINEC2A1_CF	+	N/A	62871656	62871657	N/A	59346139	59345919	59346140	59345920	FALSE	CTTTAAA	1000	62871657-62871670	59345920\59345933	FALSE	59346140\59346153	59346135\59346139	chr2:59345934-59346139	GGGATCCCTGGGTGGCGCAGCGGTTTGGCGCCTGCCTTTGGCCCAGGGCGCGATCCTGGAGACCCAGGATCGAATCCCACATCAGGCTCCCGGTGCATGGAGCCTGCTTCTCCCTCTGCCTGTGTCTCTGCCTCTCTCTCTCTCTCTCTGTGACTATCATAAATAAATAAAAATTTAAAAAAATAAATAAATAAAAAAAATAAAAA	1	SINEC2A1_CF	2.6	YES
SINE	GDN	G_WOLF	chr2	59607046	59607270	63126101	63126101	agaaacaaagacctt	agaaacaaagacctt	agaaacaaagacctt	no	SINE/tRNA	Forward	SINEC2A1_CF	+	N/A	63126101	63126102	N/A	59607270	59607046	59607271	59607047	FALSE	TTTCTAC	1000	63126102-63126116	59607047\59607061	FALSE	59607271\59607285	59607249\59607270	chr2:59607062-59607270	GGGATCCCTGGATGGCGCAGCGGTTTGGCGCCTGCCTTTGGCCCAGGGTGCGATCCTGGAGACCTGGGATCGAATCCCACATCAGGCTCCCGGTGCATGGAGCCTGCTTCTCCCTCTGCTTGTGTCTCTGCCTCTCTCTCTCTCTGTGACTATCATAAAATAAATAAATAAATACCTTAAAAAAATTAAAAAAAAAAAAAAAAAAAAAA	1	SINEC2A1_CF	3.2	YES
SINE	GDN	G_WOLF	chr2	60105513	60105717	63624944	63624944	ccccatttta	ccccatttta	ccccatttta	no	SINE/tRNA	Reverse	SINEC_Cf	+	N/A	63624944	63624945	N/A	60105717	60105513	60105718	60105514	FALSE	TTTTACA	1000	63624945-63624954	60105514\60105523	FALSE	60105718\60105727	60105524\60105527	chr2:60105524-60105717	TTTTATTTTATTTTATTTTTTAATTTTTATTTATTTATGATAGTTACAGAGAGAGAGAGAGAGGCAGAGACACAGGCAGAGGGAGAAGCAGGCTCCATGCACCGGGAGCCCGATGTGGGATTCGATCCCGGGTCTCCAGGATCGCGCCCTGGGCCAAAGGCAGGCGCCAAACCGCTGCGCCACCCAGGGATCCC	1	SINEC_Cf	1.6	YES
SINE	GDN	G_WOLF	chr2	60618229	60618430	64132187	64132187	tattcatctatagtttt	tattcatctatagtttt	tattcatctatagtttt	no	SINE/tRNA	Reverse	SINEC2A1_CF	+	N/A	64132187	64132188	N/A	60618430	60618229	60618431	60618230	FALSE	GTTTTGT	1000	64132188-64132204	60618230\60618246	FALSE	60618431\60618447	60618247\60618264	chr2:60618247-60618430	TTTTTTTTTTTTTTTTTTAAATTTTTATTTATTTATGATAGTCACAGAGAGAGAGAGAGAGGCACAGACACAGGCAGAGGGAGAAGCAGGCTCCATGCACGGAGCCGACGTGGATTCGATCCCGGGTCTCCAGGATCGCGCCCTGGCCAAAGGCAGCGCCAAACCGCTGCGCCACCCAGGATCC	1	SINEC2A1_CF	1.1	YES
SINE	GDN	G_WOLF	chr2	60878837	60879039	64392863	64392863	gatactacagtctt	gatactacagtctt	gatactacagtctt	no	SINE/tRNA	Reverse	SINEC_Cf	+	N/A	64392863	64392864	N/A	60879039	60878837	60879040	60878838	FALSE	GTCTTGT	1000	64392864-64392877	60878838\60878851	FALSE	60879040\60879053	60878852\60878862	chr2:60878852-60879039	TTTTTTTTTTTAATTTTTATTTATTTATGATAGTCACAGAGAGAGAAAGAGAGAGAGGCAGAGACATAGGCAGAGGGAGAAGCAGGCTCCATGCACCGGAAGCCCCATGTGGGATTCGATCCCGGGTCTCCAGGATCGCGCCCTGGGCCAAAGGCAGGCGCCAAACCGCTGCGCCACCCAGGGATCCC	1	SINEC_Cf	3.2	YES
SINE	GDN	G_WOLF	chr2	60936280	60936487	64450128	64450128	tttataccatattgaggga	tttataccatattgaggga	tttataccatattgaggga	no	SINE/tRNA	Forward	SINEC2A1_CF	+	N/A	64450128	64450129	N/A	60936487	60936280	60936488	60936281	FALSE	ATAAATT	1000	64450129-64450147	60936281\60936299	FALSE	60936488\60936506	60936473\60936486	chr2:60936300-60936487	TCCCTGGGTGGCGCAGCGGTTTGGCGCCTGCCTTTGGCCTGGGGCACGATCCTGGAGACCCAGGATCGAATCCCATGTCGGGCTCCCTGCATGGAGCCTGCTTCTCCCTCTACCTGTGTCTCTGCCTCTCTGTCTCTCTCTGTGTAACTATCATGAATAAATAAATAAAATTTAAAAAAAAAAAAAAT	1	SINEC2A1_CF	4.9	YES
SINE	GDN	G_WOLF	chr2	61040986	61041185	64555412	64555412	atttct	atttct	atttct	no	SINE/tRNA	Reverse	SINEC2A1_CF	+	N/A	64555412	64555413	N/A	61041185	61040986	61041186	61040987	FALSE	TTTCTGA	1000	64555413-64555418	61040987\61040992	FALSE	61041186\61041191	61040993\61041008	chr2:61040993-61041185	TTTTTTTTTTTTTTTTAATTTTTATTTATTTATGATAGAGAGAGAGAGAGAGAGAGAGGCAGAGACACAGGCAGAGGGAGAGGCAGGCTCCATGCACCGGGAGCCCGACGTGGGATTCGATCCTGGGTCTCCAGGATCGCGCCCTGGGCCAAAGGCAGGCGCCAAACCGCTGCGCCACCCAGGGATCCCGACG	1	SINEC2A1_CF	1.6	YES
SINE	GDN	G_WOLF	chr2	61408297	61408496	64923112	64923112	tccttttgcttta	tccttttgcttta	tccttttgcttta	no	SINE/tRNA	Reverse	SINEC_Cf	+	N/A	64923112	64923113	N/A	61408496	61408297	61408497	61408298	FALSE	CTTTAGA	1000	64923113-64923125	61408298\61408310	FALSE	61408497\61408509	61408311\61408318	chr2:61408311-61408496	TTTTTTTTAATATTTTTTTTTTAATTTTATTTATTTATGATAGTCACACAGAGAGAGAGAGAGAGAGGCAGAGACACAGGCAGAGGAGAAGCAGGCTCCATGCACCGGGAGCCGATGTGGACTCGATCCGGTCTCCAGGATCGCGCCTGGCAAAGGCAGGCGCCAACCGCTGCGCCCCAGGGATCC	1	SINEC_Cf	1.1	YES
SINE	GDN	G_WOLF	chr2	61517961	61518164	65032738	65032738	ctagaactgtttta	ctagaactgtttta	ctagaactgtttta	no	SINE/tRNA	Reverse	SINEC2A1_CF	+	N/A	65032738	65032739	N/A	61518164	61517961	61518165	61517962	FALSE	TTTTAAA	1000	65032739-65032752	61517962\61517975	FALSE	61518165\61518178	61517976\61517986	chr2:61517976-61518164	TTTTTTTTTTTAATTTTTTTATTTATTTATGGTAGTCACAGAGAGAGAGAGAGAAAGAGGCAGAGACATAGGCAGAGGGAGAAGCAGGCTCCACGCACTGGGAGCCCGACGTGGGATTCGATCCCGGGTCTCCAGGATCGCGCCCTGGGCCAAAGGCAGGCGCTAAACCGCTGCGCCACCCAGGGATCC	1	SINEC_Cf	3.7	YES
SINE	GDN	G_WOLF	chr2	61529366	61529573	65043923	65043923	cttattgtggcttta	cttattgtggcttta	cttattgtggcttta	no	SINE/tRNA	Reverse	SINEC2A1_CF	+	N/A	65043923	65043924	N/A	61529573	61529366	61529574	61529367	FALSE	CTTTAAA	1000	65043924-65043938	61529367\61529381	FALSE	61529574\61529588	61529382\61529393	chr2:61529382-61529573	TTTTTTTTTTTTAAAGATTTTATTTATTTATTCATGATAGTCACAGAGAGAGAGAGAGAGAGGCAGAGACACAGGCAGAGGGAGAAGCAGGCTCCATGCACCGGGAGCCCGATGTGGGATTCGATCCCGGGTCTCCAGGCTCGCGCCCTGGGCCAAAGGCAGGCGCCAAACCGCTGCGCCACCCAGGGATCC	1	SINEC2A1_CF	2.1	YES
SINE	GDN	G_WOLF	chr2	61773513	61773699	65288609	65288609	tttct	tttct	tttct	no	SINE/tRNA	Reverse	SINEC_Cf	+	N/A	65288609	65288610	N/A	61773699	61773513	61773700	61773514	FALSE	TTTCTGC	1000	65288610-65288614	61773514\61773518	FALSE	61773700\61773704	61773519\61773555	chr2:61773519-61773699	TTTTTTTTTTTTTTTTTTTTTTTTTTTTTTTTTTTTTATTTATGATAGTCACAGAGAGAGAGAGAGGCAGAGACACAGCAGAGGAGAAGCAGCTCCATGCCGGAGCCTGACGGGATTCGATCCCGGTCCCAGGATCCGCCCTGGCCAAAGGCAGGCGCTAAACCGCGCCCCCAGGATCCCC	1	SINEC1B2_CF	6.2	YES
SINE	GDN	G_WOLF	chr2	61898975	61899177	65414360	65414360	N/A	N/A	N/A	no	SINE/tRNA	Reverse	SINEC_Cf	+	N/A	65414360	65414361	N/A	61899177	61898975	61899178	61898976	FALSE	N/A	1000	N/A	N/A\N/A	FALSE	N/A\N/A	61898976\61898983	chr2:61898976-61899177	TTTTTTTTAATTTTTATTTATTTATGATAGTCACAGAGAGAGAGAGAGAGAGAGGCAGAGACACAGGCAGAGGGAGAAGCAGGCTCCATGCCCCGGGAGCCCGACGTGGGATTCGATTCCGGGTCTCCAGGATCGCGCCCTGGGCCAAAGGCAGGCGCCAAACCGCTGCGCCACCCAGGGATCCCAATAAATAAAATCTTTA	1	SINEC_Cf	1.6	YES
SINE	GDN	G_WOLF	chr2	62111867	62112092	65628353	65628353	agaaagaaagaaagaaaga	agaaagaaagaaagaaaga	agaaagaaagaaagaaaga	no	SINE/tRNA	Forward	SINEC_Cf	+	N/A	65628353	65628354	N/A	62112092	62111867	62112093	62111868	FALSE	TTTCTCT	1000	65628354-65628372	62111868\62111886	FALSE	62112093\62112111	62112077\62112092	chr2:62111887-62112092	GGGATCCCTGGGTGGCGCAGCGGTTTGGCGCCTGCCTTTGGCCCAGGGCGCGATCCTGGAGACCCGGGATCGAATCCCACATCGGGCTCCCGGTGCATGGAGCCTGCTTCTCCCTCTGCCTGTGTCTCTGCCTCTCTCTCTCTATCTGTGTGTGACTATCATAAATAAATAAAAATTAAAAAAAAAATTTAAAAAAAAAAAAAAAA	1	SINEC_Cf	1.6	YES
SINE	GDN	G_WOLF	chr2	62247091	62247310	65763541	65763541	cctgtggtcctttgt	cctgtggtcctttgt	cctgtggtcctttgt	no	SINE/tRNA	Reverse	SINEC_Cf	+	N/A	65763541	65763542	N/A	62247310	62247091	62247311	62247092	FALSE	TTTGTGA	1000	65763542-65763556	62247092\62247106	FALSE	62247311\62247325	62247107\62247134	chr2:62247107-62247310	TTTTTTTTTTTTTTTTTTTTTTTTTTTTAAAGATTTTTTATTTATTTATTCATGATAGTCACAGAGAGAGAGAGAGGCTCAGAGACACAGGCAGAGGGAGAAGCAGGCTCCGTGCACCGGGAGCCCGACGTGGGATTCGATCCCGGTCTCCAGGATCGCGCCCTGGCCAAAGGCAGGCGCCAACCGCTGCGCCACCCAGGATCC	1	SINEC_Cf	1.2	YES
SINE	GDN	G_WOLF	chr2	62272602	62272787	65788792	65788792	tttttta	tttttta	tttttta	no	SINE/tRNA	Forward	SINEC2A1_CF	+	N/A	65788792	65788793	N/A	62272787	62272602	62272788	62272603	FALSE	AAAAAAT	1000	65788793-65788799	62272603\62272609	FALSE	62272788\62272794	62272780\62272787	chr2:62272610-62272787	GGGATCCCTGGGTGGCGCAGTGGTTTGGCGCCTGCCTTTGGCCCAGGGCACGATCCTAGAGACCCGGGATCGAATCCCACGTCGGGCTCCCAGTGCATGGAGCCTGCTTCTCCCTCTACCTATGTCTGCCTCTCTCTCTGTGTGTGACTATCATAAATAAATAAAAATTTAAAAAAAA	1	SINEC2A1_CF	3.9	YES
SINE	GDN	G_WOLF	chr2	62342175	62342387	65858307	65858307	tgaatgtgtactgta	tgaatgtgtactgta	tgaatgtgtactgta	no	SINE/tRNA	Forward	SINEC2A1_CF	+	N/A	65858307	65858308	N/A	62342387	62342175	62342388	62342176	FALSE	ATTCAAA	500	65858308-65858322	62342176\62342190	FALSE	62342388\62342402	62342368\62342387	chr2:62342191-62342387	GGGATCCCTGGGTGGCGCAGCGGTTTGGCGCCTGCCTTTGGCCCGGGGCGCGATCCTGGAGGCCTGGGATCGAATCCCACGTCGGGCTCCCGGTGCATGGAGCCTGCTTCTCCCTCTGCCTGTGTCTCTGCCTGTCTCTCTCTGTGTAACTATCATGAATAAATAAATAAAATCTTTAAAAAAAAAAAAAAAAAAAA	1	SINEC2A1_CF	3.7	YES
SINE	GDN	G_WOLF	chr2	62450646	62450832	65966732	65966732	ctgtattatactcttt	ctgtattatactcttt	ctgtattatactcttt	no	SINE/tRNA	Reverse	SINEC2A1_CF	+	N/A	65966732	65966733	N/A	62450832	62450646	62450833	62450647	FALSE	TCTTTGA	1000	65966733-65966748	62450647\62450662	FALSE	62450833\62450848	62450663\62450679	chr2:62450663-62450832	TTTTTTTTTTTTTTTTTAATTTTATTATTTTGATAGTCACAGAGAGAGAGAGAGGCAGAGACACAGGCAGAGGAGAAGCAGGCTCCATGCCGGAGCCTGACGTGGATTCGATTCCGGTCTCCAGGATCGCGCCTGGCCAAGGCAGCGCTAAACACTGCGCACCCAGGATC	1	SINEC2A1_CF	3.0	YES
SINE	GDN	G_WOLF	chr2	62484867	62485055	66000878	66000878	t	t	t	no	SINE/tRNA	Reverse	SINEC2A1_CF	+	66000880	66000878	66000881	66000879	62485057	62484867	62485058	62484868	FALSE	N/A	1000	66000878-66000878	62484867\62484867	FALSE	62485057\62485057	62484868\62484891	chr2:62484868-62485056	TTTTTTTTTTTTTTTTTTTTTTTTAAAGATTTATTATATTCATATAGTCAAGAGAGAGAGAAGAGCAGAGACACAGCAGAGGAGAAACAGGCTCCATGCACGGAGCCGACGGGATTCGATCCGGTCTCAGGATCGCGCCGGGCAAAGCAGCGCCAAACCGCTGCGCCACCAGGATCAAATAAATAAAAC	1	SINEC2A1_CF	5.4	YES
SINE	GDN	G_WOLF	chr2	62630911	62631124	66146843	66146843	aaatataaacagtatttatt	aaatataaacagtatttatt	aaatataaacagtatttatt	no	SINE/tRNA	Forward	SINEC2A1_CF	+	N/A	66146843	66146844	N/A	62631124	62630911	62631125	62630912	FALSE	TATTTAA	1000	66146844-66146863	62630912\62630931	FALSE	62631125\62631144	62631119\62631124	chr2:62630932-62631124	GGATCCCTGGGTGGCGCAGCGGTTTGGCGCCTGCCTTTGGCCCAGGGCACGATCCTGGAGACCCGGGATGAATCCCACATCAGGCTCCTGGTGCATGGAGCCTGCTTCTCCCTCTGCCTGTGTCTCTGCCTCTCTCTCTTTCTCTCTGTGTGACTATCATAAATAAATAAAAAAATTAAAAAAAATTAAAAAA	1	SINEC_Cf	2.7	YES
SINE	GDN	G_WOLF	chr2	62770697	62770924	66286798	66286798	taaaaggaccaccaggg	taaaaggaccaccaggg	taaaaggaccaccaggg	no	SINE/tRNA	Forward	SINEC2A1_CF	+	N/A	66286798	66286799	N/A	62770924	62770697	62770925	62770698	FALSE	TTTTAAA	1000	66286799-66286815	62770698\62770714	FALSE	62770925\62770941	62770922\62770924	chr2:62770715-62770924	ATCCCTGGGTGGCGCAGCGGTTTGGCGCCTGCCTTTGGCCCAGGGCGCGATCCTGGAGACCCGGGATCGAATCCCACATCGGGCTCCCGGTGCATGGAGCCTGCTTCTCCCTCTGCCTGTGTCTCTGCCTCTCTCTCTCTCTGTGTGACTATCATAAATAAATAAGGATTTTAAAAAATGTTTAAAAAAATAAATAAATAAATAAATAAA	1	SINEC2A1_CF	2.2	YES
SINE	GDN	G_WOLF	chr2	62774609	62774828	66290442	66290442	ctcactcatgtttc	ctcactcatgtttc	ctcactcatgtttc	no	SINE/tRNA	Reverse	SINEC2A1_CF	+	N/A	66290442	66290443	N/A	62774828	62774609	62774829	62774610	FALSE	GTTTCAA	1000	66290443-66290456	62774610\62774623	FALSE	62774829\62774842	62774624\62774644	chr2:62774624-62774828	TTTTTTTTTTTTTTTTTTTTTAAAGTTTTTTTATTTATTTATGATAGTCACACAGAGAGAGAGAGAAAGAGAGGCAGAGACATAGGCAGAGGGAGAAGCAGGCTCCATGCACCGGGAACCCGATGTGGGATTCGATCCCGGGTCTCCAGGATCGTGCCCTGGGCCAAAGGCAGGCGCTAAACCGCTGCGCCACCCAGGGATCCCT	1	SINEC2A1_CF	3.1	YES
SINE	GDN	G_WOLF	chr2	62803278	62803363	66318932	66318932	N/A	N/A	N/A	no	SINE/tRNA	Forward	SINEC_Cf3	+	N/A	66318932	66318933	N/A	62803363	62803278	62803364	62803279	TRUE	N/A	1000	N/A	N/A\N/A	FALSE	N/A\N/A	N/A	chr2:62803279-62803363	GCCCCAGTGGCGCAGCGGTTTAGCCCCACCTGCAGCCCAGGGTGAGATCCTGGAGACCCTGGATCGAGTCCCATGTCGGGCTCTC	1	SINEC_Cf2	14.1	NO
SINE	GDN	G_WOLF	chr2	62936207	62936433	66451212	66451212	ctctccctcctcttt	ctctccctcctcttt	ctctccctcctcttt	no	SINE/tRNA	Reverse	SINEC_Cf3	+	N/A	66451212	66451213	N/A	62936433	62936207	62936434	62936208	FALSE	TCTTTCT	1000	66451213-66451227	62936208\62936222	FALSE	62936434\62936448	62936223\62936247	chr2:62936223-62936433	TTTTTTTTTTTTTTTTTTTTTTTTTAAAGATTTTATTTATTTATTCATGAGAGACACACACAGAGAGAGAGAGAGAGAGAGAGGCAGAGACACAGGCAGAGGGAGAAGCAGGCTCCATGCAGGGAGCCCGATGCGGGACTCGATCCCAGGTCTCCAGGATCAGGCCCTGGGCTGAAGGTGGCGCTAAACCGCTGAGCCACCTGGGCTGCCC	1	SINEC_Cf3	2.9	YES
SINE	GDN	G_WOLF	chr2	63032939	63033165	66547794	66547794	cccaccttcccttctttt	cccaccttcccttctttt	cccaccttcccttctttt	no	SINE/tRNA	Reverse	SINEC2A1_CF	+	N/A	66547794	66547795	N/A	63033165	63032939	63033166	63032940	FALSE	CTTTTAA	1000	66547795-66547812	63032940\63032957	FALSE	63033166\63033183	63032958\63032972	chr2:63032958-63033165	TTTTTTTTTTTTTTTAAAGATTTTTATTTATTTATTCATGATAGTCACACACACACACACAGGAGAGAGAGAGAGAGAGGCAGAGACACAGGCAGAGGGAGAAGCAGGCTCCATGCACCGGGAGCCCGACGTGGGATTCGATCCCGGGTCTCCAGGATCGCGCCCTGGGCCAAAGGCAGGCGCCAAACCGCTGCGCCACCCAGGGATC	1	SINEC2A1_CF	0.5	YES
SINE	GDN	G_WOLF	chr2	63136114	63136311	66651136	66651136	aaatactggagcatc	aaatactggagcatc	aaatactggagcatc	no	SINE/tRNA	Forward	SINEC_Cf	+	N/A	66651136	66651137	N/A	63136311	63136114	63136312	63136115	FALSE	TATTTGA	1000	66651137-66651151	63136115\63136129	FALSE	63136312\63136326	63136295\63136306	chr2:63136130-63136311	GGGATCCCTGGGTGGCGCAGCGGTTTGGCGCCTGCCTTTGGCCCAGGGCGCGATCCCGGAGACCCGGGATCGAATCCCACATCGGGCTCCCGGTGCATGGAGCCTGCTTCTCCCTCTGCCTGTGTCTCTGCCTCTCTCTCTCTCTGTGACTATCATAAATAAATTAAAAAAAAAAAAGTTAT	1	SINEC_Cf	1.1	YES
SINE	GDN	G_WOLF	chr2	64035254	64035465	67552052	67552052	aaaaaattctggaaga	aaaaaattctggaaga	aaaaaattctggaaga	no	SINE/tRNA	Forward	SINEC2A1_CF	+	N/A	67552052	67552053	N/A	64035465	64035254	64035466	64035255	FALSE	TTTTTAA	1000	67552053-67552068	64035255\64035270	FALSE	64035466\64035481	64035462\64035465	chr2:64035271-64035465	GGGATCCCTGGGTGGCGCAGCGGTTTGGCGCCTGCCTTTGGCCCAGGGCGCGATCCTGGAGACCCGGGATCGAATCCCACGTCGGGCTCCCGGTGCATGGAGCCTGCTTCTCCCTCTGCCTATGTCTCTGCGTGTCTCTCTCTCTCTCTCTCTGTGACTATCATAAATAATTAAAAATTTAAAAAAAAATTAAAA	1	SINEC2A1_CF	2.6	YES
SINE	GDN	G_WOLF	chr2	64160022	64160198	67676622	67676622	aaacagataactgca	aaacagataactgca	aaacagataactgca	no	SINE/tRNA	Forward	SINEC2A1_CF	+	N/A	67676622	67676623	N/A	64160198	64160022	64160199	64160023	FALSE	TGTTTAA	1000	67676623-67676637	64160023\64160037	FALSE	64160199\64160213	64160172\64160198	chr2:64160038-64160198	GATCCTGGTGGAGCGGTTTGGTGCTGCTTGGCCAGGGGCGATCTGGAGACCGGGATGAATCCCACATCAGCTCCGGTGCATGGAGCCTGCTTCCCTCTGCCTCTCTCTCTCTCTCTCTCTGTGATATCATAAATAAAAAAAAAAAAAAAAAAAAAAAAAAA	1	SINEC2A1_CF	5.2	YES
SINE	GDN	G_WOLF	chr2	64646469	64646678	68167066	68167066	tagagaacatacttt	tagagaacatacttt	tagagaacatacttt	no	SINE/tRNA	Reverse	SINEC2A1_CF	+	N/A	68167066	68167067	N/A	64646678	64646469	64646679	64646470	FALSE	ACTTTAA	1000	68167067-68167081	64646470\64646484	FALSE	64646679\64646693	64646485\64646500	chr2:64646485-64646678	TTTTTTTTTTTTTTTTAAATGTTTATTTATTTATGATAGTCACAGAGAGAGAAAGAGAGAGAGGCAGAGACACAGGCAGAGGGAGAAGCAGGCTCCATGCACCGGAAGTCCGATGTGGGATTCGATCCCGGGTCTCCAGGATCGCGCCCTGGGCCAAAGGCAGGCGCCAAACCACTGCGCCACCCAGGGATCCC	1	SINEC2A1_CF	3.1	YES
SINE	GDN	G_WOLF	chr2	64704643	64704842	68225013	68225013	aaaagactaaagtc	aaaagactaaagtc	aaaagactaaagtc	no	SINE/tRNA	Forward	SINEC2A1_CF	+	N/A	68225013	68225014	N/A	64704842	64704643	64704843	64704644	FALSE	CTTTTAT	1000	68225014-68225027	64704644\64704657	FALSE	64704843\64704856	64704831\64704842	chr2:64704658-64704842	GGGATCCCTGGGTGGCGCAGTGGTTTGGCGCCTGCCTTTGGCCCAGGGCGTGATCCTGGAGACCCGGGATCAAATCCCACGTCGGGCTCCTGGTGCATGGAGCCTGCTTCTCCCTCTGCCTGTGTCTCTGCCTCTCTCTCTCTCTCTATGTGACTATCATAAATAAATAAATTAAAAAAAAAAAA	1	SINEC_Cf	2.7	YES
SINE	GDN	G_WOLF	chr2	64775816	64775999	68296437	68296437	aaaaaagaaatta	aaaaaagaaatta	aaaaaagaaatta	no	SINE/tRNA	Forward	SINEC2A1_CF	+	N/A	68296437	68296438	N/A	64775999	64775816	64776000	64775817	FALSE	TTTTTAA	1000	68296438-68296450	64775817\64775829	FALSE	64776000\64776012	64775990\64775999	chr2:64775830-64775999	GGATCCTGGGTGCACAGCGGTTTGGCGCTGCCTTTGCCAGGCCGATCCTGGAGACCAGGATCGAATCCACATCGGCTTCCGGTGCATGGAGCTGCTTCTCCTCTGCTGTGTCTCTGCCTCTCTTTCTCTCTCTGTGACTATCATAAATAAATAAACATTTAAAAAAAAAA	1	SINEC2A1_CF	4.1	YES
SINE	GDN	G_WOLF	chr2	64900924	64901098	68421703	68421703	aaa	aaa	aaa	no	SINE/tRNA	Forward	SINEC2A1_CF	+	N/A	68421703	68421704	N/A	64901098	64900924	64901099	64900925	FALSE	N/A	1000	68421704-68421706	64900925\64900927	FALSE	64901099\64901101	64901094\64901097	chr2:64900928-64901098	TAAATATTTATCCCTCCAGCTGCGCCTCCTCCACCGATCGAATCGAATCCCACATCGGCTCCCGGTGCATGGAGCCTGCTTCTCCTCTGCCTGTGTCTCTGTCTCTCTCTCTCTCTCTCTCTGTGACTATCATAAATAAATAAAAAATTAAAAAAAAAAATAAAATAAAAT	1	SINEC2A1_CF	4.0	YES
SINE	GDN	G_WOLF	chr2	64983638	64983850	68504696	68504696	agaaacatactaacaa	agaaacatactaacaa	agaaacatactaacaa	no	SINE/tRNA	Forward	SINEC2A1_CF	+	N/A	68504696	68504697	N/A	64983850	64983638	64983851	64983639	FALSE	TTTCTAA	1000	68504697-68504712	64983639\64983654	FALSE	64983851\64983866	64983823\64983850	chr2:64983655-64983850	GGATCCCTGGGTGGCGCAGTGGTTGGCGCCTGCCTTTGGCCAGGCATGATCCTGGAGACCCGGATCGAATCCACATCGGGCTCCGGTGCATGGAGCCTGCTTCTCCTCTGCCTGTGTCTCTGCCTCTCTCTCTGTGACTATCATAAATAAATAAAAATTAAAAAAATTAAAAAAAAAAAAAAAAAAAAAAAAAAAA	1	SINEC2A1_CF	3.4	YES
SINE	GDN	G_WOLF	chr2	65188830	65189040	68709962	68709962	tatgctggtcttta	tatgctggtcttta	tatgctggtcttta	no	SINE/tRNA	Reverse	SINEC2A1_CF	+	N/A	68709962	68709963	N/A	65189040	65188830	65189041	65188831	FALSE	CTTTAGA	1000	68709963-68709976	65188831\65188844	FALSE	65189041\65189054	65188845\65188863	chr2:65188845-65189040	TTTTTTTTTTTTTTTTTTTAATTTTTATTTATTTATGATAGTCACAGAGAGAGAGAGAGAGAGAGGCAGAGACACAGGCAGAGGGAGAAGCAGGCTCCATGCACCGGGAGCCCGATATGGGATTCGATCCCGGGTCTCCAGGATCGTGCCCTGGGCCAAAGGCAGGCGCCAAACCGCTGCGCCACCCAGGGATCCC	1	SINEC2A1_CF	2.1	YES
SINE	GDN	G_WOLF	chr2	65215534	65215747	68736446	68736446	tattcaa	tattcaa	tattcaa	no	SINE/tRNA	Reverse	SINEC2A1_CF	+	N/A	68736446	68736447	N/A	65215747	65215533	65215748	65215534	FALSE	TTCAAAG	1000	68736447-68736453	65215534\65215540	FALSE	65215748\65215754	65215544\65215579	chr2:65215541-65215747	GACTTTTTTTTTTTTTTTTTTTTTTTTTTTTTTTTTTTTAAATTTTTTTTAATTTATTTATGATAGTCACAGAGAGAGAGAGAGGCAGAGACACAGGCAGAGGAGAAGCAGGCTCCATGCACCGGGAGCCGACGTGGATTCGATCCGGTCTCCAGGATCATGCCTGGGCCAAAGGCAGCGCCAAACCGCTGCGCACCCAGGGATCCC	1	SINEC_Cf	1.8	YES
SINE	GDN	G_WOLF	chr2	65245105	65245322	68766047	68766047	gcaaacttcactttttt	gcaaacttcactttttt	gcaaacttcactttttt	no	SINE/tRNA	Reverse	SINEC2A1_CF	+	N/A	68766047	68766048	N/A	65245322	65245105	65245323	65245106	FALSE	TTTTTAC	1000	68766048-68766064	65245106\65245122	FALSE	65245323\65245339	65245123\65245133	chr2:65245123-65245322	TTTTTTTTTTTAATATTTTTTAAATTTTATTTATTTATGATAGTCACATAGAGAGAGAGAGAGAGAGAGGCAGAGACACAGGCAGAGGGAGAAGCAGGCTCCATGCACCGGGAGCCCGACGTGGGATTCGATCCCGGGTCTCCAGGATCGCGCCCTGGGCCAAAGGCAGGCGCCAAACCGCTGCGCCACCCAGGGATCCC	1	SINEC2A1_CF	0.5	YES
SINE	GDN	G_WOLF	chr2	65397442	65397600	68918549	68918549	atttaaa	atttaaa	atttaaa	no	SINE/tRNA	Forward	SINEC_Cf	+	N/A	68918549	68918550	N/A	65397600	65397442	65397601	65397443	FALSE	TAAATAT	1000	68918550-68918556	65397443\65397449	FALSE	65397601\65397607	65397582\65397600	chr2:65397450-65397600	TATTCCAAAATCTTGCCAGCGGTTGGCGCCTGGCCAGGCGCATCCTGAGATCATCGAATCCCATGTCAGCTCCCGTGCATGAGCTGCTTCTCTCTTGTTCTGCTCTTCTCTCTCATGTGTGCTATCATGAATAAAAAAAAAAAAAAAAAAA	1	SINEC_Cf	5.2	YES
SINE	GDN	G_WOLF	chr2	65426657	65426853	68947810	68947810	taaaatattta	taaaatattta	taaaatattta	no	SINE/tRNA	Forward	SINEC_Cf	+	N/A	68947810	68947811	N/A	65426853	65426657	65426854	65426658	FALSE	TTTTATA	1000	68947811-68947821	65426658\65426668	FALSE	65426854\65426864	65426852\65426852	chr2:65426669-65426853	GGGATCCCTGGGTGGCGCAGTGGTTTAGCGCCTGCCTTTGGCCCAGGGCGCGATCCTGGAGACCCGGGATCGAATCCCACGTCAGGCTCCCGGTGCATGGAGCCTGCTTCTCCTCTGCCCGTGTCTCTGCCTCTCTCTCTCTGTGACTATCATAAATAAATAAAAATTAAAAAAAATTTATATAT	1	SINEC_Cf	2.3	YES
SINE	GDN	G_WOLF	chr2	65474956	65475146	68995536	68995536	caa	caa	caa	no	SINE/tRNA	Reverse	SINEC2A1_CF	+	N/A	68995536	68995537	N/A	65475146	65474956	65475147	65474957	FALSE	N/A	500	68995537-68995539	65474957\65474959	FALSE	65475147\65475149	N/A	chr2:65474960-65475146	GCAGAAAATTTTTTTTTTTTTTTTTTTTTAAATTTTTATTTATTTATGATATCAGAGAGAGAGAGAGGCAGAGACACAGGCAGAGGAGAAGCAGGCTCCATGCAGGGAGCCCGATGTGGATTCGATCCCGGTCTCCAGGATCGCGCCCTGGCCAAAGCAGGCGCCAACCGCTGTGCCACCCAGGATC	1	SINEC2A1_CF	1.2	YES
SINE	GDN	G_WOLF	chr2	65677639	65677839	69198158	69198158	ggg	ggg	ggg	no	SINE/tRNA	Reverse	SINEC2A1_CF	+	69198161	69198160	69198162	69198161	65677842	65677641	65677843	65677642	FALSE	N/A	1000	69198158-69198160	65677639\65677641	FALSE	65677840\65677842	65677643\65677643	chr2:65677642-65677839	GTCCCAAGATTCTTTTTTTTTTTTTAATTTTTTATTTATTTATGATAGTCACACAGAGAGAGAAGAGAAGCAGAGACATAGCAGAGGGAGAAGCAGGCTCCATGCACCGGAGCCCGATGTGGGATTCGATCCCGGGTCTCCAGGATCACGCCCTGGGCCAAAGGCAGGCTCCAAACCGCTGCGCCACCCAGGGATCCC	1	SINEC2A1_CF	3.7	YES
SINE	GDN	G_WOLF	chr2	65761391	65761565	69282063	69282063	gatttttgagttct	gatttttgagttct	gatttttgagttct	no	SINE/tRNA	Reverse	SINEC2A1_CF	+	N/A	69282063	69282064	N/A	65761565	65761391	65761566	65761392	FALSE	GTTCTGA	1000	69282064-69282077	65761392\65761405	FALSE	65761566\65761579	65761406\65761421	chr2:65761406-65761565	TTTTTTTTTTTTTTTTAATTTTTTTTTTATTTATGATAGCAAGAGAGGAGAGAGAGGGAGACATAGGAGAGAGAGCAGGCTCATACACCGGGCTGATGTGGATCGACCGGTCCAGGATCGCGCCTGGGCAAGCAGCGCCCTGCTGCGCCCCAGGATCCCC	1	SINEC2A1_CF	6.3	YES
SINE	GDN	G_WOLF	chr2	65936870	65937070	69458124	69458124	tagaatcactcacca	tagaatcactcacca	tagaatcactcacca	no	SINE/tRNA	Forward	SINEC_Cf	+	N/A	69458124	69458125	N/A	65937070	65936870	65937071	65936871	FALSE	TTCTAGT	1000	69458125-69458139	65936871\65936885	FALSE	65937071\65937085	65937056\65937069	chr2:65936886-65937070	GGGATCCCTGGGTGGCGCAGCGGTTTGGCGCCTGCCTTTGGCCCAGGGCGTGATCCTGGAGACCCGGGATCGAATCCCACATCAGGCTCCCAGTGCATGGAGCCTGCTTCTCCCTCTGCCTGTGTCTCTGCCTCTCTCTCTCTCTCTCTCTGTGACTATCATAAATAAATAAAAAAAAAAAAAAT	1	SINEC_Cf	2.7	YES
SINE	GDN	G_WOLF	chr2	66068298	66068485	69564084	69564084	ttttttttttttt	ttttttttttttt	ttttttttttttt	no	SINE/tRNA	Reverse	SINEC2A1_CF	+	N/A	69564084	69564085	N/A	66068485	66068298	66068486	66068299	FALSE	TTTTTTT	1000	69564085-69564097	66068299\66068311	FALSE	66068486\66068498	66068316\66068319	chr2:66068312-66068485	AAGATTTTATTTATTTATTCATGATAGTCACACAGAGAGAGACAGAGAGCAGAGACACAGGCAGAGGGAGAAGCAGGCTCCATGCTGGGAGCCCGACGTGGGATTCGATCCCGGGTCTCCAGGATCGCGCCCCGGCCAAAGGCAGCGCCAACCGCTGCGCCACCCAGGGATCCC	1	SINEC_Cf	2.4	YES
SINE	GDN	G_WOLF	chr2	66124473	66124669	69620736	69620736	aaaaattctagtga	aaaaattctagtga	aaaaattctagtga	no	SINE/tRNA	Forward	SINEC2A1_CF	+	N/A	69620736	69620737	N/A	66124669	66124473	66124670	66124474	FALSE	TTTTTAA	1000	69620737-69620750	66124474\66124487	FALSE	66124670\66124683	66124667\66124669	chr2:66124488-66124669	GGGATCCCTGGTGGCGCAGCGGTTTGGCGCCAGCCTTTGGCCAGGCGCGATCCTGGAGACCGGGATCGAATCCCACATCGGGCTCCCGGTGCATGAGCCTGCTTCTCCCTCTGCTGTGTCTCTGCCTCTCTCTCTCACTGTGTGCCTATCATAAATAAATTAAAAAAAAAATTTTAATTAAA	1	SINEC_Cf	2.9	YES
SINE	GDN	G_WOLF	chr2	66134640	66134848	69630740	69630740	ttaacaatcataaaagcc	ttaacaatcataaaagcc	ttaacaatcataaaagcc	no	SINE/tRNA	Forward	SINEC_Cf	+	N/A	69630740	69630741	N/A	66134848	66134640	66134849	66134641	FALSE	GTTAAGG	1000	69630741-69630758	66134641\66134658	FALSE	66134849\66134866	66134825\66134847	chr2:66134659-66134848	GGGATCCCTGGGTGGCGCAGCGGTTTAGCGCCTGCCTTTGGCCCAGGGCGCGATCCTGGAGACCCGGGATCGAATCCCACGTCAGGCTCCCGGTGCATGGAGCCTGCTTCTCCCTCTGCCTGTGTCTCTGCCTCTCTCTCTCTCTCTCTGTGTGACTATCATAAATAAAAAAAAAAAAAAAAAAAAAAAT	1	SINEC_Cf	2.6	YES
SINE	GDN	G_WOLF	chr2	66228688	66228897	69724780	69724780	aagactcaaaatatag	aagactcaaaatatag	aagactcaaaatatag	no	SINE/tRNA	Forward	SINEC2A1_CF	+	N/A	69724780	69724781	N/A	66228897	66228688	66228898	66228689	FALSE	GTCTTGA	1000	69724781-69724796	66228689\66228704	FALSE	66228898\66228913	66228875\66228897	chr2:66228705-66228897	GGATCCCTGGGTGGCGCAGCGGTTTGGCGCCTGCCTTTGGCCCAGGGCGCGATCCTGGAGACCCGGGATCGAATCCCACGTCAGGCTCCCGGTGCATGGAGCCTGCTTCTCCTCTGCCTATCTGCTTCTCTCTCTCTCTCTGTGCGACTATCATAAATAAAATAAAAATTAAAAAAAAAAAAAAAAAAAAAAA	1	SINEC2A1_CF	2.7	YES
SINE	GDN	G_WOLF	chr2	66250882	66251081	69747202	69747202	taaaatcatgag	taaaatcatgag	taaaatcatgag	no	SINE/tRNA	Forward	SINEC2A1_CF	+	N/A	69747202	69747203	N/A	66251081	66250882	66251082	66250883	FALSE	TTTTAAA	1000	69747203-69747214	66250883\66250894	FALSE	66251082\66251093	66251068\66251076	chr2:66250895-66251081	GGATCCCTGGGTGGCGCAGCGGTTGGCGCCTGCCTTTGGCCAGGGCGCGATCCTGGAGACCCGGATCGAATCCCACGTCGGGCTTCCGATGCATGGAGCCTGCTTCTCTCTCTGCCTGTGTCTCTGCCCCTCTCTCTCTCTGTGACTATCATGAATAAATAAATAAAATCTTTAAAAAAAAATAAAA	1	SINEC2A1_CF	3.8	YES
SINE	GDN	G_WOLF	chr2	66563528	66563699	70061743	70061743	ttttttttttttt	ttttttttttttt	ttttttttttttt	no	SINE/tRNA	Reverse	SINEC_Cf	+	N/A	70061743	70061744	N/A	66563699	66563528	66563700	66563529	FALSE	TTTTTAA	1000	70061744-70061756	66563529\66563541	FALSE	66563700\66563712	66563542\66563554	chr2:66563542-66563699	TTTTTTTTTTTTTAAATTTTTATTTATTTATGATAGTCACAGAGAGAGAGAGAGCAGAGACACAGGAGAGGAGAAGCAGGCTCATGCACCGGGGATGTGGGATTCGATCCTGGTCTCCAGATCGGCCTGGCAAAGGTAGGCGCTGCGCCACCAGGATC	1	SINEC2A1_CF	3.8	YES
SINE	GDN	G_WOLF	chr2	66709493	66709721	70207684	70207684	gagttgagggatttta	gagttgagggatttta	gagttgagggatttta	no	SINE/tRNA	Reverse	SINEC_Cf	+	N/A	70207684	70207685	N/A	66709721	66709493	66709722	66709494	FALSE	TTTTAAT	1000	70207685-70207700	66709494\66709509	FALSE	66709722\66709737	66709510\66709515	chr2:66709510-66709721	TTTTTTATTTTTTTTTTTTTAATTTTTTTTTTTTTAATTTTTATTTATTTATGATAGTCACAGAGAGAGAGAGAGAGAGAGGCAGAGACACAGGCAGAGGGAGAAGCAGGCTCCATGCACCGGGAGCCTGATGTGGGATTCGATCCTGGGTCTCCAGGATCGCGCCCTGGGCCAAAGGCAGGCGCCAAACCGCTGCGCCACCCAGGGATCCC	1	SINEC_Cf	2.1	YES
SINE	GDN	G_WOLF	chr2	67282789	67282926	70779727	70779727	t	t	t	no	SINE/tRNA	Reverse	SINEC_Cf	+	N/A	70779727	70779728	N/A	67282926	67282794	67282927	67282795	FALSE	N/A	1000	70779728-70779728	67282795\67282795	FALSE	67282927\67282927	67282796\67282798	chr2:67282796-67282926	TTTATTTATTTATATATCACAAGATAGAGAGAGAGGAGAGAATAGGAGAGAAAAGTCATGCACGGAGCCGAGTGGATTCGATCTGGTCTAGATTGCCTGGCAAGCAGGCGCTAACGCTGCGCACCAGGATC	1	SINEC_Cf	7.6	YES
SINE	GDN	G_WOLF	chr2	67445930	67446119	70939060	70939060	cttttttttttttttt	cttttttttttttttt	cttttttttttttttt	no	SINE/tRNA	Reverse	SINEC2A1_CF	+	N/A	70939060	70939061	N/A	67446119	67445930	67446120	67445931	FALSE	TTTTTAG	1000	70939061-70939076	67445931\67445946	FALSE	67446120\67446135	67445950\67445954	chr2:67445947-67446119	TAATTTTTATTTATTTATGATAGTCACAGAGAGAGAGAGAGGCGCAGAGACATAGGCAGAGGGAGAAGCAGGCTCCATGCACCGGGAGCCTGATGTGGGATTCGATCCCGGGTCTCCAGGATCGCGCCCTGGGCCAAAGGCAGGCGCCACACCGCTGTGCCACCCAGGGATCC	1	SINEC_Cf	4.0	YES
SINE	GDN	G_WOLF	chr2	67626666	67626869	71119322	71119322	tgtccaactc	tgtccaactc	tgtccaactc	no	SINE/tRNA	Reverse	SINEC2A1_CF	+	N/A	71119322	71119323	N/A	67626869	67626666	67626870	67626667	FALSE	AACTCTT	1000	71119323-71119332	67626667\67626676	FALSE	67626870\67626879	67626678\67626692	chr2:67626677-67626869	CTTTTTTTTTTTTTTTAAATTTGTTTTTTTTTTATTTATGATAGTCACACAGAGAGAGAGAGAGAGAGAGAGGGGCAGAGGGAGAAGCAGGCTCCATGCACCAGGAGCCTGACGTGGGATTCGATCCTGGGTGTCCAGGATCGCGCCCTGGGCCAAAGGCAGACACTAAACCGCCGCACCACCCAGGGATCCC	1	SINEC2A1_CF	6.4	YES
SINE	GDN	G_WOLF	chr2	67715965	67716193	71209410	71209410	agaaggtgtcctggag	agaaggtgtcctggag	agaaggtgtcctggag	no	SINE/tRNA	Forward	SINEC2A1_CF	+	N/A	71209410	71209411	N/A	67716193	67715965	67716194	67715966	FALSE	CTTCTAA	1000	71209411-71209426	67715966\67715981	FALSE	67716194\67716209	67716159\67716193	chr2:67715982-67716193	GGATCCCTGGGTGGCGCAGCGATTTGGCGCCTGCCTTTGGCCCAGGGTGCGATCCTGGAGACCCGGTATCGAATCCCACGTCGGGCTCCCGGTGCATGGAGCCTGCTTCTCCTTCTGCCTGTGTCTCTGCCTCTCTCTCTCTCTCTCTGTGTGACTATCATAAATAAATAAAAATTTAAAAAAAAAAAAAAAAAAAAAAAAAAAAAAAAAAA	1	SINEC2A1_CF	2.1	YES
SINE	GDN	G_WOLF	chr2	67725699	67725908	71218912	71218912	ctgacgtttgaggttct	ctgacgtttgaggttct	ctgacgtttgaggttct	no	SINE/tRNA	Reverse	SINEC2A1_CF	+	N/A	71218912	71218913	N/A	67725908	67725699	67725909	67725700	FALSE	GTTCTAT	1000	71218913-71218929	67725700\67725716	FALSE	67725909\67725925	67725718\67725731	chr2:67725717-67725908	CTTTTTTTTTTTTTTAAGATTTTATTTATTTATTCATGATAGTCACAGAGAGAGAGAGAGAGGCAGAGACACAGGCAGAGGGAGAAGCAGGCTCCATGCACCGGGAGCCCGATGTGGGATTCGATCCCGGGTCTCCAGGATCGCGCCCTGGGCCAAAGGCAGGCGCCAAACCGCTGTGCCACCCAGGGATCC	1	SINEC2A1_CF	2.7	YES
SINE	GDN	G_WOLF	chr2	67755202	67755398	71248243	71248243	ggattcactcattctt	ggattcactcattctt	ggattcactcattctt	no	SINE/tRNA	Reverse	SINEC_Cf	+	N/A	71248243	71248244	N/A	67755398	67755202	67755399	67755203	FALSE	TTCTTAT	1000	71248244-71248259	67755203\67755218	FALSE	67755399\67755414	67755219\67755238	chr2:67755219-67755398	TTTTTTTTTTTTTTTTTTTTATGATAGGCACACAGTGAGAGAGAGAGAGGCAGAGACACAGGCAGAGGGAGAAGCAGGCTCCATGCACCGGGAGCCCAACGTGGGATTCGATCCCAGATCTCCAGGATCGCGCCCTGGGCCAAAGGCAGGCGCTAAACCGCTGCGCCACCCAGGGATCCC	1	SINEC_Cf	3.3	YES
SINE	GDN	G_WOLF	chr2	69225159	69225380	72725808	72725808	cacctaaaactttct	cacctaaaactttct	cacctaaaactttct	no	SINE/tRNA	Reverse	SINEC_Cf	+	N/A	72725808	72725809	N/A	69225380	69225159	69225381	69225160	FALSE	TTTCTAA	1000	72725809-72725823	69225160\69225174	FALSE	69225381\69225395	69225175\69225190	chr2:69225175-69225380	TTTTTTTTTTTTTTTTCTAATTTTTTTTTTCTAATTTTTATTTATTTATGATAGTCACACAGAGAGAAAGAGAGGCAGAGACACAGGCAGAGGGAGAAGCAGGCTCCATGCACCAGGAGCCCGATGTGGGATTCGATCCTGGGTCTCCAGGATCGCGCCCTGGGCCAAAGGCAGGCGCCAAACCGCTGCGCCACCCAGGGATCCCA	1	SINEC_Cf	2.7	YES
SINE	GDN	G_WOLF	chr2	69414266	69414472	72914838	72914838	aa	aa	aa	no	SINE/tRNA	Reverse	SINEC2A1_CF	+	72914848	72914847	72914849	72914848	69414482	69414275	69414483	69414276	FALSE	N/A	1000	72914846-72914847	69414274\69414275	FALSE	69414481\69414482	69414277\69414297	chr2:69414276-69414480	ATTTTTTTTTTTTTTTTTTTTTAAAGATTTTATTTATTTATTCATGATAGTCACAGAGAGAGAGAGGCAGAGACACAGGCAGAGGGAGAAGCAGGCTCCATGCACCGGGAGCCCGATGTGGGATTCGATCCCGGGTCTCCAGGATCGTGCCCTGGGCCAAAGGCAGGCGCCAAACCGCTGCGCCACCCAGGGATCCCTATTATCA	1	SINEC2A1_CF	2.1	YES
SINE	GDN	G_WOLF	chr2	69490076	69490267	72990981	72990981	a	a	a	no	SINE/tRNA	Reverse	SINEC_Cf	+	N/A	72990981	72990982	N/A	69490267	69490076	69490268	69490077	TRUE	N/A	500	72990982-72990982	69490077\69490077	FALSE	69490268\69490268	69490078\69490081	chr2:69490078-69490267	TTTTATTATTATTTTTTTTAATGAAAGTCACAGAGGGGTGGGGGGCAGAGACATAGGCAGAGGGAAAAGCAGGCTCCATACACCGGGAGCCCGACGTGGGATTCGATCGCGGGTCTCCAGGATCGCGCCCTGGGCCAAAGGCAGGCGCCAAACCGCTGCGCCACCCAGGGATCCCTAAAGATTATTTTAG	1	SINEC_Cf	7.5	YES
SINE	GDN	G_WOLF	chr2	69749335	69749568	73250259	73250259	tatccttgtgctttc	tatccttgtgctttc	tatccttgtgctttc	no	SINE/tRNA	Reverse	SINEC_Cf	+	N/A	73250259	73250260	N/A	69749568	69749335	69749569	69749336	FALSE	CTTTCAT	1000	73250260-73250274	69749336\69749350	FALSE	69749569\69749583	69749351\69749372	chr2:69749351-69749568	TTTTTTTTTTTTTTTTTTTTTTAAATTTTTTTTTTTTTTTAATTTTTATTTATTTACTTATGATAGTCCCAGAGAGAGAGAGAGAGACAGAGACACAGGCAGAGGGAGAAGCAGGCTCCATGCACCGGGAGCCCGATATGGGATTCGATCCCGGATCTCCAGGATCGTGCCCTGGGCCAAAGGCAGGCGCCAAACCGCTGCGCCACCCAGGGATCCCA	1	SINEC_Cf	4.0	YES
SINE	GDN	G_WOLF	chr2	69826082	69826286	73326634	73326634	ggcacaatctgtta	ggcacaatctgtta	ggcacaatctgtta	no	SINE/tRNA	Reverse	SINEC2A1_CF	+	N/A	73326634	73326635	N/A	69826286	69826082	69826287	69826083	FALSE	TGTTAAG	1000	73326635-73326648	69826083\69826096	FALSE	69826287\69826300	69826097\69826115	chr2:69826097-69826286	TTTTTTTTTTTTTTTTTTTAATGTTTATTTATTTATTTATGATAGTCACAGAGAGAGAGGCAGAGACACAGGCAGAGGGAGAAGCAGGCTCCATGCACCGGGAGCCCGATGTGGGATTCGATCCCGGGTCTCCAGGATCGCGCCCTGGGCCAAAGGCAGGCGCCAAACCCCTGCGCCACCCAGGGATCCC	1	SINEC2A1_CF	1.6	YES
SINE	GDN	G_WOLF	chr2	69894042	69894099	73395013	73395013	N/A	N/A	N/A	no	SINE/tRNA	Forward	SINEC_Cf	+	73395031	73395026	73395032	73395027	69894113	69894052	69894114	69894053	TRUE	N/A	1000	N/A	N/A\N/A	FALSE	N/A\N/A	N/A	chr2:69894053-69894113	GCGATTGAGGATCGCCCCCGGATCCCAGTGCATGGAGCCTGCTCTCCCCTGCCTATGCCTG	1	SINEC2A2_CF	9.8	NO
SINE	GDN	G_WOLF	chr2	70018051	70018255	73519123	73519123	aaaaacctttttaa	aaaaacctttttaa	aaaaacctttttaa	no	SINE/tRNA	Forward	SINEC2A1_CF	+	N/A	73519123	73519124	N/A	70018255	70018051	70018256	70018052	FALSE	TTTTTAT	1000	73519124-73519137	70018052\70018065	FALSE	70018256\70018269	70018245\70018255	chr2:70018066-70018255	GGGATCCCTGGGTGGCGCAGCGGTTTGGCGCCTGCCTTTGGCCCAGGGCGCGATCCTGGAGACCCGGGATCGAGTCCCACGTCGGGCTCCCGGTGCATGGAGCCTGCTTCTCCCTCTGCCTGTGTCTCTGCCTCTCTCTCTCTCTCTGTGACTATCATGAATAAATAAATAAAATCTTTAAAAAAAAAAA	1	SINEC2A1_CF	1.6	YES
SINE	GDN	G_WOLF	chr2	70217869	70218073	73719071	73719071	ctaatggtgatattctt	ctaatggtgatattctt	ctaatggtgatattctt	no	SINE/tRNA	Reverse	SINEC2A1_CF	+	N/A	73719071	73719072	N/A	70218073	70217869	70218074	70217870	FALSE	TTCTTAA	1000	73719072-73719088	70217870\70217886	FALSE	70218074\70218090	70217887\70217902	chr2:70217887-70218073	TTTTTTTTTTTTTTTTAAATTTTTATTTATTTATGATAGTCACAGAGATAGAGAGAGGCAGAGACATAGGCAGAGGGAGAAGCAGGCTCCATGCACCGGGAGCCCGACGTGGGATTCGATCCCGGGTCTCCAGGATCGCGCCCTGGGCCAAAGGCAGGCGCCAAACCGCTGCGCCACCCAGGGATCC	1	SINEC2A1_CF	1.1	YES
SINE	GDN	G_WOLF	chr2	70796636	70796831	74298223	74298223	aagattttatttatt	aagattttatttatt	aagattttatttatt	no	SINE/tRNA	Forward	SINEC_Cf	+	74298225	74298223	74298226	74298224	70796833	70796636	70796834	70796637	FALSE	ATCTTAA	1000	74298226-74298240	70796637\70796651	FALSE	70796834\70796848	70796819\70796833	chr2:70796652-70796833	GGGATCCCTGGGTGGCGCAGCGGTTTGGCGCCTGCCTTTGGCCCAGGGCGCGATCCTGGAGACCCGGGATCGAGTCCCACGTCGGGCTCCCGGTGCATGGAGCCTGCTTCTCCCTCTGCCTGTGTCTCTGCCTCATTCTCTCTCTCTGTGACTATCACAAATAAATTAAAAAAAAAAAAAAA	1	SINEC_Cf	2.8	YES
SINE	GDN	G_WOLF	chr2	70822548	70822781	74324339	74324339	cctctttgatccattttta	cctctttgatccattttta	cctctttgatccattttta	no	SINE/tRNA	Reverse	SINEC2A1_CF	+	N/A	74324339	74324340	N/A	70822781	70822548	70822782	70822549	FALSE	TTTTAGT	1000	74324340-74324358	70822549\70822567	FALSE	70822782\70822800	70822568\70822574	chr2:70822568-70822781	TTTTTTTATTTTTTATTTTTTTAATTTTTTTTTTTAATTTTTATTTATGATAGTCACACACACACACAGAGAGAGAGAGAGAGAGGCAGAGACATAGGCAGAGGGAGAAGCAGGCTCCATGCACTGGGAGCCCGACGTGGGATTCGATCCCAGGTCTCCAGGATCGTGCCCTGGGCCAAAGGCAGGCGCCAAACCGCTGCGCCACCCAGGGATC	1	SINEC2A1_CF	3.2	YES
SINE	GDN	G_WOLF	chr2	70840746	70840962	74341983	74341983	N/A	N/A	N/A	no	SINE/tRNA	Forward	SINEC2A1_CF	+	74341985	74341984	74341986	74341985	70840964	70840747	70840965	70840748	FALSE	N/A	1000	N/A	N/A\N/A	FALSE	N/A\N/A	70840949\70840963	chr2:70840748-70840964	GAAATATTTACAGTAGGGGATCCCTGGGTGGCGCAGCGGTTTGGCGCCTGCCTTTGGCCCAGGGCGCGATCCTGGAGACCCGGGATCGAATCCGACATCGGGCTCCCGGTGCATGGAGCCTGCTTCTCCCTCTGCCTGTGTCTCTGCCTCTCTCTCTCTCACTGTGTGCCTATCATAAATAAAAAAAAAAAAAAAAAAATTAAAAAAAAAAAAAAAG	1	SINEC2A1_CF	2.6	YES
SINE	GDN	G_WOLF	chr2	71094084	71094293	74595559	74595559	tctctttt	tctctttt	tctctttt	no	SINE/tRNA	Reverse	SINEC_Cf	+	N/A	74595559	74595560	N/A	71094293	71094084	71094294	71094085	FALSE	CTTTTGG	1000	74595560-74595567	71094085\71094092	FALSE	71094294\71094301	71094095\71094106	chr2:71094093-71094293	TGTTTTTTTTTTTTGTTTTTTTTTTTTTAATTTTTATTTATTCACGATAGGCACACAGTGAGAGAGAGAGGCAGAGACACAGGCAGAGGGAGAAGCAGGCTCCATGCACCGGGAGCCTGACGTGGGATTCGATCCCGGATCTCCAGGATCGCGCCCTGGGCCAAAGGCAGGCGCCAAACCGCTGCGCCACCCAGGGATCCC	1	SINEC_Cf	3.2	YES
SINE	GDN	G_WOLF	chr2	71148685	71148893	74650180	74650180	cctcaacacccaattcttttt	cctcaacacccaattcttttt	cctcaacacccaattcttttt	no	SINE/tRNA	Reverse	SINEC2A1_CF	+	N/A	74650180	74650181	N/A	71148893	71148685	71148894	71148686	FALSE	TTTTTAA	1000	74650181-74650201	71148686\71148706	FALSE	71148894\71148914	71148707\71148714	chr2:71148707-71148893	TTTTTTTTAATTTTTTTTAATTTATTTATGATAGTCACAGAGAGAGAGAGAGAGAGAGGCAGAGACACAGGCAGAGGGAGAAGCAGGCTCCATGCACTGGGAGCCCGATGTGGGATTCGATCCCAGGTCTCCAGGATAGCGCCCTAGGCCGAAGGCAGGCGCCAAACCGCTGCGCCACCTAGGGATC	1	SINEC_Cf	4.4	YES
SINE	GDN	G_WOLF	chr2	71160715	71160887	74662041	74662041	aaagcaccagt	aaagcaccagt	aaagcaccagt	no	SINE/tRNA	Forward	SINEC2A1_CF	+	N/A	74662041	74662042	N/A	71160887	71160715	71160888	71160716	FALSE	GCTTTGG	1000	74662042-74662052	71160716\71160726	FALSE	71160888\71160898	71160869\71160887	chr2:71160727-71160887	CCGGATCCTGGGGCGCGGTTGGCGCCTGCCTTGGCCAGGCGCGATCCTGGAGACCGGATCGAATCCACGTTCCGTGCATGGTGCTGCTTCTCCTCTGCTATGTCTCTGCTCTCTCTCTCTGTGACTATCATAAAAAAATAATAAAAAAAAAAAAAAAAAAA	1	SINEC2A1_CF	4.4	YES
SINE	GDN	G_WOLF	chr2	71449102	71449297	74951703	74951703	caggtttattgaattt	caggtttattgaattt	caggtttattgaattt	no	SINE/tRNA	Reverse	SINEC_Cf	+	N/A	74951703	74951704	N/A	71449297	71449102	71449298	71449103	FALSE	AATTTAA	1000	74951704-74951719	71449103\71449118	FALSE	71449298\71449313	71449119\71449126	chr2:71449119-71449297	TTTTTTTTAATTTTTTTATTTATTTATGATAGTCACAGAGAGAGAGAGAGAGCAGAGACACAGGCAGAGGGAGAAGCAGGCTCCATGCACCGGGAGCCCGACATGGATTCGATCCCGGGTCTCCAGGATCGCGCCCTGGGCCAAAGGCAGGCACTAACCGCTGCGCCACCCAGGGATCC	1	SINEC_Cf	2.2	YES
SINE	GDN	G_WOLF	chr2	71779642	71779857	75282328	75282328	caaggaacaatacttctt	caaggaacaatacttctt	caaggaacaatacttctt	no	SINE/tRNA	Reverse	SINEC_Cf	+	N/A	75282328	75282329	N/A	71779857	71779642	71779858	71779643	FALSE	TTCTTAA	1000	75282329-75282346	71779643\71779660	FALSE	71779858\71779875	71779661\71779687	chr2:71779661-71779857	TTTTTTTTTTTTTTTTTTTTTTTTTTTAATTTTATTTATTTATGATAGTCACACAGAGAGAGAGAGAGGCAGAGACACAGGCAGAGGGAGAACAGGCTCCATGCACCGGGAGCCCGACGTGGGACTCGATCCCAGGTCTCCAGGATCGTGCCCTGGGCCAAAGGCAGGCGCTAAACCGCTGCGCCACCCAGGGATCC	1	SINEC_Cf	2.4	YES
SINE	GDN	G_WOLF	chr2	71799994	71800223	75302460	75302460	tacaatcctattttct	tacaatcctattttct	tacaatcctattttct	no	SINE/tRNA	Reverse	SINEC2A1_CF	+	N/A	75302460	75302461	N/A	71800223	71799994	71800224	71799995	FALSE	TTTCTAT	1000	75302461-75302476	71799995\71800010	FALSE	71800224\71800239	71800011\71800040	chr2:71800011-71800223	TTTTTTTTTTTTTTTTTTTTTTTTTTTTTTAATTTTTATTTATTTATGATAGTCACACACAGAGAGAGAGAGAGAGAGAAAGAGGCAGAGACAGGCAGAGAGAGAAGCAGGCTCCATGCACCGGGAGCCCGACGTGGGATTCGATCCCAAGTCTCCAGGATCGCGCCCTGGGCCAAAGGCAGGCGCCAAACCGCTGCGCCACCCAGGGATCCC	1	SINEC2A1_CF	2.3	YES
SINE	GDN	G_WOLF	chr2	71824428	71824645	75326631	75326631	tgctgtggggattctt	tgctgtggggattctt	tgctgtggggattctt	no	SINE/tRNA	Reverse	SINEC2A1_CF	+	N/A	75326631	75326632	N/A	71824645	71824428	71824646	71824429	FALSE	TTCTTAT	1000	75326632-75326647	71824429\71824444	FALSE	71824646\71824661	71824445\71824460	chr2:71824445-71824645	TTTTTTTTTTTTTTTTAAATATTTTATTTATTTATTCATGAAAGACTCAGAGAGAGAGAGAGAGAGAGAGGCAGAGACACAGGCAGAGTGAGAAGCAGGCTCCATGCAGGGAGCCTGATGTGGGACTCGATCCTGGAACTCCAGGATCACAACCTGGACAGAAGGCAGGGGCTAAACCGCTGAGCCACCCAGGGATCCCCC	1	SINEC2A1_CF	10.3	YES
SINE	GDN	G_WOLF	chr2	71963513	71963706	75466517	75466517	agttcaagtcttt	agttcaagtcttt	agttcaagtcttt	no	SINE/tRNA	Reverse	SINEC_Cf	+	N/A	75466517	75466518	N/A	71963706	71963513	71963707	71963514	FALSE	TCTTTGA	1000	75466518-75466530	71963514\71963526	FALSE	71963707\71963719	71963527\71963535	chr2:71963527-71963706	TTTTTTTTTAATTTTTATTTATTTATGATAGTCACAGAGAGAGAGAGAGGCAGAGGCATAGGCAGAGGGAGAAGCAGGCTCCATGCACCGGGAGCCCGATGTGGGATTCGATCCCGGGTCTCCAGGATCGCGCCCTGGGCCAAAGGCAGGCGCCAAACCGCTGCGCCACCCAGGGATCCC	1	SINEC_Cf	1.7	YES
SINE	GDN	G_WOLF	chr2	72354199	72354422	75857431	75857431	ctaataaatcaatcttt	ctaataaatcaatcttt	ctaataaatcaatcttt	no	SINE/tRNA	Reverse	SINEC_Cf	+	N/A	75857431	75857432	N/A	72354422	72354199	72354423	72354200	FALSE	TCTTTAA	1000	75857432-75857448	72354200\72354216	FALSE	72354423\72354439	72354217\72354240	chr2:72354217-72354422	TTTTTTTTTTTTTTTTTTTTTTTTAATTTTTTTTTTTATTTATTTATGATAGTCACAGAGAGAGAGAGAGAGAGAGGCAGAGACACAGGCAGAGGGAGAAGCAGGCTCCATGCACCGGGAGCCCGACGTGGGATTCGATCCCGGGTCTCCAGGATCGCGCCCTGGGCCGAAGGCAGGCGCCAAACCGCTGCGCCACCCAGGGATCC	1	SINEC_Cf	1.2	YES
SINE	GDN	G_WOLF	chr2	72396566	72396793	75899586	75899586	tacctagtcatttta	tacctagtcatttta	tacctagtcatttta	no	SINE/tRNA	Reverse	SINEC2A1_CF	+	N/A	75899586	75899587	N/A	72396793	72396566	72396794	72396567	FALSE	TTTTAAA	1000	75899587-75899601	72396567\72396581	FALSE	72396794\72396808	72396582\72396584	chr2:72396582-72396793	TTTATTTATTTATTTATTTTTATTTTTTTTTAAAGATTTTATTTATTTATTCATGATAGTCACACAGAGGGAGACAGAGAGGCAGAGACACAGGCAGAGGGAGAAGCAGGCTCCATGCATTGGGAGCCCGATGTGGGATTCGATCCCGGGTCTCCAGGATCATGCCCCGGGCCAAAGGCAGGCGCCAAACCGCTGCGCCACCCAGGGATCCC	1	SINEC2A1_CF	5.8	YES
SINE	GDN	G_WOLF	chr2	72519167	72519375	76022335	76022335	aaaaaaaataaggacagag	aaaaaaaataaggacagag	aaaaaaaataaggacagag	no	SINE/tRNA	Forward	SINEC2A1_CF	+	N/A	76022335	76022336	N/A	72519375	72519167	72519376	72519168	FALSE	TTTTTAG	1000	76022336-76022354	72519168\72519186	FALSE	72519376\72519394	72519363\72519375	chr2:72519187-72519375	GGATCCCTGGGTGGCGCAGCGGTTTGGCGCCTGCCTTTGGCCCAGGGCGCGATCCTGGAGACCCGGGATCGAATCCCATGTCGGGCTACCGGTGCATGGAGCCTGCTTCTCCCTCTGCCTATGTCTCTGCCTCTCTCTCTCTCTGTGTGACTATCATAAATAAAAAAAAAAAAATTAAAAAAAAAAAAA	1	SINEC_Cf	2.2	YES
SINE	GDN	G_WOLF	chr2	72615219	72615444	76118331	76118331	agaaatttcactaggggg	agaaatttcactaggggg	agaaatttcactaggggg	no	SINE/tRNA	Forward	SINEC2A1_CF	+	N/A	76118331	76118332	N/A	72615444	72615219	72615445	72615220	FALSE	TTTCTAA	1000	76118332-76118349	72615220\72615237	FALSE	72615445\72615462	72615440\72615444	chr2:72615238-72615444	GGATCCCTGGGTGGCGCAGCGGTTTGGCGCCTGCCTTTGGCCCAGGGCGCGATCCTGGAGACCCGGGATCGAATCCCACGTCAGGCTCCCGGTGCATGGAGCCTGCTTCTCCCTCTGCCTGTGTCTCTGCCTCTCTCTCTCTCTCTCTCTGTGACTATCATAAATAAATAAAATTAAAAAAAAAAAAAAAAAAAAAAAAAAGAAAAA	1	SINEC2A1_CF	0.5	YES
SINE	GDN	G_WOLF	chr2	72781612	72781823	76284857	76284857	aaaagatctgactatt	aaaagatctgactatt	aaaagatctgactatt	no	SINE/tRNA	Forward	SINEC2A1_CF	+	N/A	76284857	76284858	N/A	72781823	72781612	72781824	72781613	FALSE	CTTTTAT	1000	76284858-76284873	72781613\72781628	FALSE	72781824\72781839	72781812\72781823	chr2:72781629-72781823	GGGATCCCTGGGTGGCGCAGCGGTTTGGCGCCTGCCTTTGGCCCAGGGCGCAATCCTGGAGACCCGGGATCGAATCCCACATCGGGCTTCCGGTGCATGGAGCCTGCTTCTCCCTCTGCCTATGTCTCTGCCTCTCTCTTTCTCTCTCTGTAACTATCATAAATAAATAAAAATTTAAAAAAGAAAAAAAAAAAA	1	SINEC2A1_CF	3.6	YES
SINE	GDN	G_WOLF	chr2	72809088	72809293	76312114	76312114	agaaataaaatctt	agaaataaaatctt	agaaataaaatctt	no	SINE/tRNA	Reverse	SINEC2A1_CF	+	N/A	76312114	76312115	N/A	72809293	72809088	72809294	72809089	FALSE	ATCTTAA	1000	76312115-76312128	72809089\72809102	FALSE	72809294\72809307	72809103\72809124	chr2:72809103-72809293	TTTTTTTTTTTTTTTTTTTTTTAATTTTTATTTATTTATGATAGTCACAGAGAGAGAAAGAGAGGCAGAGACACAGGCAGAGAGAAGCAGGCTCCATGCACCGGGAGCCGACGTGGGAATCGATCCCGGTCTCCAGAATCGCGCCCTGGGCCAAAGGCAGGCGCCAAACCGCTGCGCCACCCAGGGATCCC	1	SINEC2A1_CF	2.1	YES
SINE	GDN	G_WOLF	chr2	72918529	72918728	76421319	76421319	aatcttcaggagc	aatcttcaggagc	aatcttcaggagc	no	SINE/tRNA	Forward	SINEC_Cf	+	N/A	76421319	76421320	N/A	72918728	72918529	72918729	72918530	FALSE	AGATTGA	1000	76421320-76421332	72918530\72918542	FALSE	72918729\72918741	72918720\72918728	chr2:72918543-72918728	GGGATCCCTGGGTGGCGCAGTGGTTTGGCGCCTGCCTTTGGCCCAGGGCTCGATCCTGGAGACCCGGGATCGAATCCCACGTGGGGCTCCCGGTGCATGGAGCCTGCTTCTCCCTCTGCCTGTGTCTCTGCTTCTCTCTCTCTCTCTGTGACTATCATAAATAAATAAAAAAAAATTAAAAAAAAA	1	SINEC_Cf	2.2	YES
SINE	GDN	G_WOLF	chr2	72920029	72920224	76422819	76422819	acaattggtgtttt	acaattggtgtttt	acaattggtgtttt	no	SINE/tRNA	Reverse	SINEC2A1_CF	+	N/A	76422819	76422820	N/A	72920224	72920029	72920225	72920030	FALSE	GTTTTGT	500	76422820-76422833	72920030\72920043	FALSE	72920225\72920238	72920044\72920049	chr2:72920044-72920224	TTTTTTAATAAATTTTTATTTATTTATGATAGTCACACAGAGAGAGAGAGGCAGAGACACAGGCAGAGGGAGAAGCAGGCTCCATGCACCGGGAGCCCGACATGGGATTCGATCCTGGGTCTCCAGGATCGTGCCCCGGGCCAAAGGCAGGTGCCAAACCGCTGCGCCACCCAGGGATCCC	1	SINEC2A1_CF	3.9	YES
SINE	GDN	G_WOLF	chr2	72992202	72992443	76494129	76494129	aggtccatagaattta	aggtccatagaattta	aggtccatagaattta	no	SINE/tRNA	Reverse	SINEC_Cf	+	N/A	76494129	76494130	N/A	72992443	72992202	72992444	72992203	FALSE	ATTTAAA	1000	76494130-76494145	72992203\72992218	FALSE	72992444\72992459	72992219\72992225	chr2:72992219-72992443	TTTTTTTATTTATTTATTTTTTTAAAGTAATTCTTTTTTTTTTTTTAATTTATTTTTATTTTATGATAGTCACAGAGAGAGAGAGAGAGAGAGGCAGAGACACAGGCAGAGGGAGAAGCAGGCTCCATGCACCGGGAGCCCGATGTGGGGATTCGATCCCGGGTCTCCAGGATCGCGCCCTGGGCCAAAGGCAGGCGCCAAACCGCTGCGCCACCCAGGGATCCC	1	SINEC_Cf	2.1	YES
SINE	GDN	G_WOLF	chr2	73039565	73039776	76541578	76541578	taatccacgttgtt	taatccacgttgtt	taatccacgttgtt	no	SINE/tRNA	Reverse	SINEC2A1_CF	+	N/A	76541578	76541579	N/A	73039776	73039565	73039777	73039566	FALSE	TTGTTAA	1000	76541579-76541592	73039566\73039579	FALSE	73039777\73039790	73039580\73039584	chr2:73039580-73039776	TTTTTGTTTTTTTTTTTAATTTTTATTTATTTATGATAGTCACACACACAGAGAGAGAGAGAGAGGCAGAGACACAGGCAGAGGGAGAAGCAGGCTCCATGCACCGGGAACCCGATGTGGGATTCGATCCCGGGGCTCCGGGATCGCGCCCTGGGCCAAAGGCAGGCGCCAAACCGCTGCGCCACCCAGGGATCCCC	1	SINEC2A1_CF	4.1	YES
SINE	GDN	G_WOLF	chr2	73061927	73062123	76563697	76563697	gaaatcaaaaccaag	gaaatcaaaaccaag	gaaatcaaaaccaag	no	SINE/tRNA	Forward	SINEC2A1_CF	+	N/A	76563697	76563698	N/A	73062123	73061927	73062124	73061928	FALSE	ATTTCCA	1000	76563698-76563712	73061928\73061942	FALSE	73062124\73062138	73062098\73062123	chr2:73061943-73062123	GGATCCCTGGGTGGCGCAGCGGTTTAGCGCCTGCCTTTGGCCCAGGGCGCGATCCTGGAGACCCGGGATCGAATCCCACGTCGGACTCCCAGTGCATGGAGCCTGCTTCTCCCTCTGCCTATGTCTCTGCCTCTCTCTCTCTCTGTGACTATCATAAAAAAAAAAAAAAAAAAAAAAAAAA	1	SINEC_Cf	3.3	YES
SINE	GDN	G_WOLF	chr2	73462397	73462595	76965024	76965024	tagcctagactatgtt	tagcctagactatgtt	tagcctagactatgtt	no	SINE/tRNA	Reverse	SINEC2A1_CF	+	N/A	76965024	76965025	N/A	73462595	73462397	73462596	73462398	FALSE	ATGTTAA	1000	76965025-76965040	73462398\73462413	FALSE	73462596\73462611	73462414\73462431	chr2:73462414-73462595	TTTTTTTTTTTTTTTTTTATTTATTTATGGTAGTCACACACACAAGAGAGAGAAGAGAAGAGAAGAGAGAGAGAAACACAGGCTGAGGAGAAGCAGCTCCATGCACCGGAGCCCGACGTGATCGATCTGGTCTCCAGGATCGCCCTGGCCAAAGCAGCGCCAACCGCTGTCCACCAGGATCC	1	SINEC2A1_CF	5.8	YES
SINE	GDN	G_WOLF	chr2	73540591	73540808	77043143	77043143	aagaattagaatcc	aagaattagaatcc	aagaattagaatcc	no	SINE/tRNA	Forward	SINEC2A1_CF	+	N/A	77043143	77043144	N/A	73540808	73540591	73540809	73540592	FALSE	TTCTTGA	1000	77043144-77043157	73540592\73540605	FALSE	73540809\73540822	73540785\73540808	chr2:73540606-73540808	AGGGATCCCTGGGTGGCGCAGCGGTTGGGCGCCTGCCTTTGGCCCAGGGCGCGATCCTGGAGACCCGGGATCGAATCCCACGTCGGGCTCCCGGTGCATGGAGCCTGCTTCTCCCTCTGCCTGTGTCTCTGCCTCTCTCTCTTTCTCTCTCTGTGACTATCATAAATAAATAAAAATTTAAAAAAAAAAAAAAAAAAAAAAAA	1	SINEC2A1_CF	1.0	YES
SINE	GDN	G_WOLF	chr2	73545780	73546013	77048119	77048119	aaaaaaggtggatatgcg	aaaaaaggtggatatgcg	aaaaaaggtggatatgcg	no	SINE/tRNA	Forward	SINEC2A1_CF	+	N/A	77048119	77048120	N/A	73546013	73545780	73546014	73545781	FALSE	TTTTTGA	1000	77048120-77048137	73545781\73545798	FALSE	73546014\73546031	73546009\73546013	chr2:73545799-73546013	GGATCCCTGGGTGGCGCAGCGGTTTGGCGCCTGCCTTTGGCCCAGGGCGCGATCCTGGAGACCCGGGATCGATTCCCACGTCAGGCTCCCGGTGCATGGAGCCTGCTTCTCCCTCTGCCTGTGTCTCTGCCTCTCTCTCTCTCTCTGTGACTATCATAAATAAATAAAAATTTAAAAAAATATATTAAAAAAAAAGATTTAAAAAAAATTAAAAA	1	SINEC2A1_CF	1.1	YES
SINE	GDN	G_WOLF	chr2	73724586	73724789	77226835	77226835	ggctaaaaaattt	ggctaaaaaattt	ggctaaaaaattt	no	SINE/tRNA	Reverse	SINEC2A1_CF	+	N/A	77226835	77226836	N/A	73724789	73724586	73724790	73724587	FALSE	AATTTCT	1000	77226836-77226848	73724587\73724599	FALSE	73724790\73724802	73724600\73724613	chr2:73724600-73724789	TTTTTTTTTTTTTTAATTTTTATTTATTTATGATAGTCACAGAGAGAGAGAGAGAGAGAGGCAGAGACACAGGCAGAGGGAGAAGCAGGCTCCATGCACCGGGAGCCCGACTGGGATTCGATCCCGGGTCTCCAGGATCGCGCCCTGGGCCAAAGGCAGGCGCCAAACCGCTGCGCCACCCAGGGATCCC	1	SINEC_Cf	0.5	YES
SINE	GDN	G_WOLF	chr2	74734345	74734563	78237916	78237916	aagattttacttgacag	aagattttacttgacag	aagattttacttgacag	no	SINE/tRNA	Forward	SINEC2A1_CF	+	N/A	78237916	78237917	N/A	74734563	74734345	74734564	74734346	TRUE	ATCTTAA	1000	78237917-78237933	74734346\74734362	FALSE	74734564\74734580	74734552\74734563	chr2:74734363-74734563	GGATCCCTGGGTGGCGCAGCGGTTTAGCGCCTGCCTTTGGCCTGGGGCGCGATCCTGGAGACCCGGGATCGAATCCCACGTCAGGCTCCCGGTGCATGGAGCCTGCTTCTCCCTCTGCCTGTGTCTCTGCCTCTCTCTCTCTCTCACTGTGTGCCTATCATAAATAAATAAAAATTTAAAAAAAAAATTAAAAAAAAAAAA	1	SINEC2A1_CF	3.1	YES
SINE	GDN	G_WOLF	chr2	74896429	74896639	78399326	78399326	aagaatggctgctcaag	aagaatggctgctcaag	aagaatggctgctcaag	no	SINE/tRNA	Forward	SINEC2A1_CF	+	N/A	78399326	78399327	N/A	74896639	74896429	74896640	74896430	FALSE	TTCTTGA	1000	78399327-78399343	74896430\74896446	FALSE	74896640\74896656	74896619\74896639	chr2:74896447-74896639	GATCCCTGGGTGGCGCAGTGGTTTGGCGCCTGCCTTTGGCCCAGGGCGCGATCCTGGAGACCCGGGATCGAATCCCACATCGGGCTCCCGGGCATGGAGCCTGCTTCTCCCTCTGCCTGTGTCTCTGTCTCTCTCTCTCTCTTGTGTGACTATCATAAATAAATAAAAATTTAAAAAAAAAAAAAAAAAAAAA	1	SINEC2A1_CF	1.6	YES
SINE	GDN	G_WOLF	chr2	74981516	74981674	78484220	78484220	cttggtccatctgtt	cttggtccatctgtt	cttggtccatctgtt	no	SINE/tRNA	Reverse	SINEC_Cf	+	N/A	78484220	78484221	N/A	74981674	74981516	74981675	74981517	FALSE	CTGTTCT	1000	78484221-78484235	74981517\74981531	FALSE	74981675\74981689	74981532\74981541	chr2:74981532-74981674	TTTTTTTTTTAATTTTTATTTATTTATATAAAAAAAAAAAGAACACAGCAAGGAGAAGCAGCTCATGCACGGAGCCGACATGGATCGATCCGGTCTCCAGGATCACGCCTGGCAAGCAGCGCTAAACGCTGCGCCACCAGATC	1	SINEC_Cf	8.0	YES
SINE	GDN	G_WOLF	chr2	75156370	75156564	78660017	78660017	agcctggatttta	agcctggatttta	agcctggatttta	no	SINE/tRNA	Reverse	SINEC2A1_CF	+	N/A	78660017	78660018	N/A	75156564	75156370	75156565	75156371	FALSE	TTTTAGA	1000	78660018-78660030	75156371\75156383	FALSE	75156565\75156577	75156389\75156397	chr2:75156384-75156564	TTTTATTTTTTTTTAATTTTTATTATTTATGATAGTCACAGAGAGAGAGAGAGAGAGAGAGGCAGAGACACAGGCAGAGGGAGAAGCAGGCTCCATGCACCGGGAGCCCGATGTGGGATTCGATCCGGGTCTCCAGGATTGCGCCCTGGGCCAAAGGCAGGCGCTAAACCGCTGCGCCACC	1	SINEC2A1_CF	3.3	YES
SINE	GDN	G_WOLF	chr2	75217961	75218092	78721667	78721667	N/A	N/A	N/A	no	SINE/tRNA	Reverse	SINEC_Cf3	+	N/A	78721667	78721668	N/A	75218092	75217961	75218093	75217962	FALSE	N/A	1000	N/A	N/A\N/A	FALSE	N/A\N/A	75217965\75217967	chr2:75217962-75218092	TTATTTATTCATGAGAGACAGAGAGAAGAGAAGGCAGAGACACAGCAGAGGAGAAGCAGGCTCCATGCAGGAGCCGACGTGGACTCGATCCGGTCTCCAGGATCACCCCAGGCTGCATGTGGGGAAATCTT	1	SINEC_Cf3	5.0	NO
SINE	GDN	G_WOLF	chr2	75430250	75430398	78934664	78934664	aaattcatccc	aaattcatccc	aaattcatccc	no	SINE/tRNA	Forward	SINEC_a2	+	N/A	78934664	78934665	N/A	75430398	75430250	75430399	75430251	FALSE	AATTTAA	1000	78934665-78934675	75430251\75430261	FALSE	75430399\75430409	75430389\75430398	chr2:75430262-75430398	TTTAGATCTGTTCACGTTTTGCCTGCTTTGCCAGGCGCGATCTGATCCGGATCGATCCCGCATCGGCTCCGCATGAGCTTTCTCCCTCCTTGTCTCTCTCTTCTCTCTGTCTATCATATGAATAAATAAAAAAAAAA	1	SINEC_a2	11.9	YES
SINE	GDN	G_WOLF	chr2	75697718	75697910	79200254	79200254	aacaat	aacaat	aacaat	no	SINE/tRNA	Forward	SINEC2A1_CF	+	N/A	79200254	79200255	N/A	75697910	75697718	75697911	75697719	FALSE	TTGTTAT	1000	79200255-79200260	75697719\75697724	FALSE	75697911\75697916	75697858\75697910	chr2:75697725-75697910	CCTGGGGCACAGCGTTTGGCGCCTGCTTGGCCAGGCGCGATCTGGAGACCCATCGATCCACATCGGCCCCGGTGCATGGACCTGCTTCTCCTCTGCCTGTCTCTCTTTCTCTCCCTCTCTCTGTGACTATCATAAAAAAAAAAAAAAAAAAAAAAAAAAAAAAAAAAAAAAAAAAAAAAAAAAAAA	1	SINEC2A1_CF	6.2	YES
SINE	GDN	G_WOLF	chr2	75767205	75767413	79269791	79269791	tctttccctattctt	tctttccctattctt	tctttccctattctt	no	SINE/tRNA	Reverse	SINEC2A1_CF	+	N/A	79269791	79269792	N/A	75767413	75767205	75767414	75767206	FALSE	TTCTTAA	1000	79269792-79269806	75767206\75767220	FALSE	75767414\75767428	75767221\75767237	chr2:75767221-75767413	TTTTTTTTTTTTTTTTTAAATTTTTATTTATTTATGATAGTTACAGAGAGAGAGAGACAGAGGCAGAGACACAGGCAGAGGGAGAAGCAGGCTCCATGCACCGGGAGCCCGATGTGGGATTCGATCCCGGGTCTCCAGGATTGCGCCCTGGGCCAAAGGCAGGCGCCAAACCGCTGCGCCACCCAGGGATCCC	1	SINEC2A1_CF	2.1	YES
SINE	GDN	G_WOLF	chr2	76063348	76063572	79565996	79565996	ctt	ctt	ctt	no	SINE/tRNA	Reverse	SINEC2A1_CF	+	N/A	79565996	79565997	N/A	76063572	76063348	76063573	76063349	FALSE	N/A	1000	79565997-79565999	76063349\76063351	FALSE	76063573\76063575	76063352\76063370	chr2:76063352-76063572	TTTTTTTTTTTTTTTTTTTAATAATTATTTTTTTTTTTATTTATGATAGTCACAGAGAGAGAGAGAGAGAGAGGCAGAGACACAGGCAGAGGGAGAAGCAGGCTCCATGCACCGGGAGCCCGACGTGGGATTCGATCCCGGGTCTCCAGGATCGTGCCCTGGGCCAAAGGCAGGCGCCAAACCGCTGCGCCACCCAGGGATCCCTGTCCTCCATTTCTTAA	1	SINEC2A1_CF	1.6	YES
SINE	GDN	G_WOLF	chr2	76116724	76116922	79619159	79619159	aaaaatggtgaggagag	aaaaatggtgaggagag	aaaaatggtgaggagag	no	SINE/tRNA	Forward	SINEC_Cf	+	N/A	79619159	79619160	N/A	76116922	76116724	76116923	76116725	FALSE	TTTTTGA	1000	79619160-79619176	76116725\76116741	FALSE	76116923\76116939	76116918\76116922	chr2:76116742-76116922	GGATCCCTGGGTGGTGCAGCGGTTTGGCGCCTGCCTTTGGCCCAGGGCGCGATCCTGGAGACCCGGGATCGAATCCCACATCGGGCTCCCGGTGCATGGAGCCTGCTTCTCCCTCTGCCTGTGTCTCTGCCTCTCTCTCTCTCTCTCTATGTGACTATCATAAATAAATAAAATTTAAAAA	1	SINEC_Cf	2.2	YES
SINE	GDN	G_WOLF	chr2	76261036	76261226	79763715	79763715	aattatccccgtatt	aattatccccgtatt	aattatccccgtatt	no	SINE/tRNA	Forward	SINEC_Cf3	+	N/A	79763715	79763716	N/A	76261226	76261036	76261227	76261037	FALSE	TAATTAA	1000	79763716-79763730	76261037\76261051	FALSE	76261227\76261241	76261220\76261226	chr2:76261052-76261226	GGGCAGCCCCAGTGGCGCAGCGGTTTAGCGCCGCCTGCAGCCCGGGGTGTGATCCTGGAGACCCGGGATCGAGTCCCACATCAGGCTCCCTGCATGGTGCCTGCTTCTCCCTCTGCCTGTGTCTCTGCCTCTCTCTCTCTAGCTGTGTCTCTATGAATAAATAAATTTAAAAAAA	1	SINEC_Cf2	5.8	YES
SINE	GDN	G_WOLF	chr2	76727827	76728027	80235620	80235620	tgtttgttt	tgtttgttt	tgtttgttt	no	SINE/tRNA	Reverse	SINEC2A1_CF	+	N/A	80235620	80235621	N/A	76728027	76727827	76728028	76727828	FALSE	TGTTTGT	1000	80235621-80235629	76727828\76727836	FALSE	76728028\76728036	76727837\76727846	chr2:76727837-76728027	TTTTTTTTTTAATTTATTTTTTATTTATTCATGATAGTCAGAGAGAGAGAGAGAGAGAGGCAGAGACACAGGCAGAGGGAGAAGCAGGCTCCATGCACCGGGAGCCCGACGTGGGACTCGATCCCGGGTCTCCAGGATCGCGCCCTGGGCCAAAGACAGGCGCCAAACCGCTGCGCCACCCAGGGATCCCC	1	SINEC2A1_CF	3.7	YES
SINE	GDN	G_WOLF	chr2	77332807	77332994	80841273	80841273	tgtcttttggttttt	tgtcttttggttttt	tgtcttttggttttt	no	SINE/tRNA	Reverse	SINEC_Cf	+	N/A	80841273	80841274	N/A	77332994	77332807	77332995	77332808	FALSE	TTTTTGA	1000	80841274-80841288	77332808\77332822	FALSE	77332995\77333009	77332823\77332828	chr2:77332823-77332994	TTTTTTATTTTTATTTATTCATGATAGGCACACAGTGAGAGAGAGAGAGGCAGAGACACAGGCAGAGGAGAAGCAGGCTCCATGCACCGGGAGCCTGACGTGGGATCGATCCGGATCTCCGGGATCGTGCCTGGGCCAAGGCAGGCGCCAAACCGCTGTGCCACCAGGATCC	1	SINEC_Cf	5.8	YES
SINE	GDN	G_WOLF	chr2	77631384	77631603	81140353	81140353	agaagggttgggccg	agaagggttgggccg	agaagggttgggccg	no	SINE/tRNA	Forward	SINEC2A1_CF	+	N/A	81140353	81140354	N/A	77631603	77631384	77631604	77631385	FALSE	CTTCTGA	1000	81140354-81140368	77631385\77631399	FALSE	77631604\77631618	77631601\77631603	chr2:77631400-77631603	GGATCCCTGGGTGGCGCAGCGGTTTGGCGCCTGCCTTTGGCCCAGGGCACGATCCTGGAGACCCGGGATCGAATCCCACATCGGGCTCCCGGTGCATGGAGCCTGCTTCTCCCTCTGCCTGTGTCTCTGCCTCTCTCTCTCTCTCTCTCTCTGTGTGTGACTATCATAAATAAAAAAAAAAAAAAAAAAAAAAAAACATTTAAA	1	SINEC2A1_CF	1.6	YES
SINE	GDN	G_WOLF	chr2	78082928	78083132	81592437	81592437	agaacaccacgtcca	agaacaccacgtcca	agaacaccacgtcca	no	SINE/tRNA	Forward	SINEC2A1_CF	+	N/A	81592437	81592438	N/A	78083132	78082928	78083133	78082929	FALSE	GTTCTGC	1000	81592438-81592452	78082929\78082943	FALSE	78083133\78083147	78083115\78083132	chr2:78082944-78083132	GGGATCCCTGGGTGGCGCAGCGATTTGGCGCCTGCCTTTGGCCCAGGGCGCGATCCTGGAGACCCGGGATCGAATCCCATGTCGGGCTCCCGGTGCATGGAGCCTGCTTCTCCCTCTGCCTGTGTCTCTGCCTCTCTCTCTCTCTGTGACTATCATAAATAAATAAAAATTAAAAAAAAAAAAAAAAAA	1	SINEC2A1_CF	1.6	YES
SINE	GDN	G_WOLF	chr2	78193535	78193738	81702912	81702912	aaaaacgtagattt	aaaaacgtagattt	aaaaacgtagattt	no	SINE/tRNA	Forward	SINEC2A1_CF	+	N/A	81702912	81702913	N/A	78193738	78193535	78193739	78193536	FALSE	TTTTTAA	1000	81702913-81702926	78193536\78193549	FALSE	78193739\78193752	78193721\78193738	chr2:78193550-78193738	AGGGATCCCTGGGTGGCGCAGTGGTTTGGCGCCTGCCTTTGGCCCAGGGCACGATCCTGGAGACCCGGGATCGAATCCCACATCGGGCTCCCGGTGCATGGAGCCTGCTTCTCCCTCTGCCTATGTCTCTGCCTCTCTCTCTCTGTGACTATCATAAATAAATAAAAATTTAAAAAAAAAAAAAAAAAA	1	SINEC2A1_CF	2.1	YES
SINE	GDN	G_WOLF	chr2	78233866	78234101	81743168	81743168	agagtctgactctt	agagtctgactctt	agagtctgactctt	no	SINE/tRNA	Reverse	SINEC1A_CF	+	N/A	81743168	81743169	N/A	78234101	78233866	78234102	78233867	FALSE	CTCTTGA	1000	81743169-81743182	78233867\78233880	FALSE	78234102\78234115	78233881\78233918	chr2:78233881-78234101	TTTTTTTTTTTTTTTTTTTTTTTTTTTTTTTTTTTTTTAAGATTTTATTTATTTATTCATGAGAGACACAGAGAGAGAGAGGAGAGAGAGAGGCAGAGACACAGGCAGAGGGAGAAGCAGGCTCCATGCAGGGAGCCCGATGTGGGACTCGATCCTGGGTTTCCAGAATCACGCCCTGGGCGGAAGGCAGGCTCCAAACCGCTGAGCCACCCAGGGATCCC	1	SINEC1A_CF	4.8	YES
SINE	GDN	G_WOLF	chr2	78258315	78258527	81767379	81767379	agagagtccaattct	agagagtccaattct	agagagtccaattct	no	SINE/tRNA	Forward	SINEC_Cf	+	N/A	81767379	81767380	N/A	78258527	78258315	78258528	78258316	FALSE	TCTCTAA	1000	81767380-81767394	78258316\78258330	FALSE	78258528\78258542	78258517\78258527	chr2:78258331-78258527	GGGATCCCTGGGTGGCGCAGCGGTTTAGCGCCTGCCTTTGGCCCAGGGCGCGATCCTGGAGACCCGGGATCGAATCCCACGTCAGGCTCCCGGTGCATGGAGCCTGCTTCTCCCTCTGCCTGTGTCTCTGCCTCTCTCTCTCTCTCTGTGCCTATCATAAATAAATAAAAATTAAAAAAAAAAATTAAAAAAAAAAA	1	SINEC_Cf	1.6	YES
SINE	GDN	G_WOLF	chr2	78447480	78447696	81956409	81956409	ataaatccacac	ataaatccacac	ataaatccacac	no	SINE/tRNA	Forward	SINEC_Cf	+	N/A	81956409	81956410	N/A	78447696	78447480	78447697	78447481	FALSE	TTTATAG	1000	81956410-81956421	78447481\78447492	FALSE	78447697\78447708	78447691\78447693	chr2:78447493-78447696	ACAGGGGATCCCTGGGTGGCGCAGCGGTTTAGGGCCTGCCTTTGGCCCAGGGCGCGATCCTGGCAGACCCGGGATCGAATCCCACATCGGGCTCTCGGTGCATGGAGCCTGCTTCTCCCTCTGCCTATGTCTCTGCCTCTCTCTCTCTCTCTCTCTGTGACTATCCTAAATAAAAAAAAAATAAAAATAAAAATAAATAAATAA	1	SINEC_Cf	3.6	YES
SINE	GDN	G_WOLF	chr2	78559128	78559343	82069045	82069045	aaa	aaa	aaa	no	SINE/tRNA	Forward	SINEC2A1_CF	+	82069056	82069055	82069057	82069056	78559354	78559138	78559355	78559139	FALSE	N/A	1000	82069054-82069055\82069057-82069057	78559137\78559139	FALSE	78559353\78559355	78559348\78559350	chr2:78559140-78559352	AGGGAGGGATCCCTGGGTGGCGCAGCGGTTTGGTGCCTGCCTTTGGCCCAGGGCACGATCCTGGAGACCCGGGATCGAATCCCATGTCGGGCTCCCAGTGCATGGAGCCTGCTTCTCCCTCGGCCTATGTCTCTGCCCCCCTCTCTCTCTCTCTCTCTGTGTGTGACTATCATAAATAAATAAAAATTTAAAAAAAAAAAAAAAAAAGAAATA	1	SINEC2A1_CF	3.6	YES
SINE	GDN	G_WOLF	chr2	78563584	78563797	82073281	82073281	agaatcttgccttta	agaatcttgccttta	agaatcttgccttta	no	SINE/tRNA	Forward	SINEC2A1_CF	+	N/A	82073281	82073282	N/A	78563797	78563584	78563798	78563585	FALSE	ATTCTAT	1000	82073282-82073296	78563585\78563599	FALSE	78563798\78563812	78563779\78563797	chr2:78563600-78563797	GGGATCCCTGGGTGGCGCAGCGGTTTAGCGCCTGCCTTTGGCCCAGGGCGCGATCCTGGAGACCCGGGATCGAATCCCACGTCGGGCTCCCTGCATGGAGCCTGCTTCTCCCTCTGCCTGTGTCTCTGCCTCTCTCTCTCTCTCTCTGTGTGTGTGACTATCATAAATAAATAAAAATTAAAAAAAAAAAAAAAAAAA	1	SINEC2A1_CF	1.6	YES
SINE	GDN	G_WOLF	chr2	78699021	78699237	82208562	82208562	aggaagaagcctgggg	aggaagaagcctgggg	aggaagaagcctgggg	no	SINE/tRNA	Forward	SINEC2A1_CF	+	N/A	82208562	82208563	N/A	78699237	78699021	78699238	78699022	FALSE	TTCCTAT	1000	82208563-82208578	78699022\78699037	FALSE	78699238\78699253	78699218\78699237	chr2:78699038-78699237	GGATCCCTGGGTGGCTCAGCGGTTTAGTGCCTGCCTTTGGCCCGGGGCGCGATCCTGGAGTCCCGGGATCGAGTCCCATGTCAGGCTCCCGGCATGGAGCCTGCTTCTCCCTCTGCCTGTGTCTCTGCCTCTCTTTCTCTCTCTATGTCTATCATGAATAAATGAATAAAACCTTTTAATAAAAAAAAAAAAAAAAAAAA	1	SINEC2A1_CF	8.0	YES
SINE	GDN	G_WOLF	chr2	78699934	78700146	82209238	82209238	caagagtcacattttct	caagagtcacattttct	caagagtcacattttct	no	SINE/tRNA	Reverse	SINEC2A1_CF	+	N/A	82209238	82209239	N/A	78700146	78699934	78700147	78699935	FALSE	TTTCTAC	1000	82209239-82209255	78699935\78699951	FALSE	78700147\78700163	78699952\78699967	chr2:78699952-78700146	TTTTTTTTTTTTTTTTAAATATTTTATTTATTTATTTATGATAGTCACAGAGAGAGAGAGAGAGGCAGAGACACAGGCAGAGGGAGAAGCAGGCTCCATGCACCGGGAGCCCGACGTGGGATTCGATCCCAGGTCTCCAGGATCGCGCCCTAGGCCAAAGGCAGGCGCCAAACCGCTGCGCCACCCAGGGATCCC	1	SINEC2A1_CF	1.6	YES
SINE	GDN	G_WOLF	chr2	78796392	78796604	82303274	82303274	aaaaggaagtgtccc	aaaaggaagtgtccc	aaaaggaagtgtccc	no	SINE/tRNA	Forward	SINEC2A1_CF	+	N/A	82303274	82303275	N/A	78796604	78796392	78796605	78796393	FALSE	CTTTTGA	1000	82303275-82303289	78796393\78796407	FALSE	78796605\78796619	78796587\78796604	chr2:78796408-78796604	GGGATCCCTGGGTGGCGCAGTGGTTTGGCGCCTGCCTTTGGCCCAGGGCGCGATCCTGGAGACCCGGGATCGAATCCCACGTCGGGCTGCCGGTGCATGGAGCCTGCTTCTCCCTCTGCCTGTGTCTCTGCCTCTCTCTCTCTCTCTCTGTGACTATCATAAATAAAAAAATAAAAATTAAAAAAAAAAAAAAAAAA	1	SINEC2A1_CF	1.6	YES
SINE	GDN	G_WOLF	chr2	78801216	78801422	82307909	82307909	ggtatttggattttt	ggtatttggattttt	ggtatttggattttt	no	SINE/tRNA	Reverse	SINEC2A1_CF	+	N/A	82307909	82307910	N/A	78801422	78801216	78801423	78801217	FALSE	TTTTTAA	1000	82307910-82307924	78801217\78801231	FALSE	78801423\78801437	78801232\78801237	chr2:78801232-78801422	TTTTTTATTTTTTTTTATTTTTTATTTATTTACTTATGATAGTCACAGAGAGAGAGAGAGGCAGAGACACAGGCAGAGGGAGAAGCAGGCTCCATGCACCGGGAGCCCGATATGGGATTCGATCCCGGGTCTCCAGGATCGCGCCCCGGGCCAAAGGCAGGCGCCAAACCGCTGCGCCACCCAGGGATCCC	1	SINEC2A1_CF	2.7	YES
SINE	GDN	G_WOLF	chr2	78966059	78966284	82472609	82472609	aagattttatttatttatcc	aagattttatttatttatcc	aagattttatttatttatcc	no	SINE/tRNA	Forward	SINEC2A1_CF	+	N/A	82472609	82472610	N/A	78966284	78966059	78966285	78966060	TRUE	ATCTTAA	1000	82472610-82472629	78966060\78966079	FALSE	78966285\78966304	78966274\78966284	chr2:78966080-78966284	GGGATCCCTGGGTGGCGCAGCGGTTTGGCGCCTGCCTTTGGCCCAGGGCGCGATCCTGGAGACCCGGGATCAAATCCCACATCAGGCTCCCGGTGCATGGAGCCTGCTTCTCCCTCTGCCTGTGTCTCTGCCTCTCTCTCTCTCTCTCTCTGTGTGACTATCATAAATAAAAAAAAAAAAAAAAAAAAAAAATTAAAAAAAAAAA	1	SINEC2A1_CF	2.1	YES
SINE	GDN	G_WOLF	chr2	78995093	78995302	82501395	82501395	agaaacccaaaggct	agaaacccaaaggct	agaaacccaaaggct	no	SINE/tRNA	Forward	SINEC2A1_CF	+	N/A	82501395	82501396	N/A	78995302	78995093	78995303	78995094	FALSE	TTTCTGC	1000	82501396-82501410	78995094\78995108	FALSE	78995303\78995317	78995299\78995302	chr2:78995109-78995302	GGGATCCCTGGGTGGCGCAGCGGTTTGGCGCCTGCCTTTGGCCCAGGGCGCGATCCTGGAGACCCGGGATCGAATCCCACATCAGGCTCCCGGTGCATGGAGCCTGCTTCTCCCTCTGCCTATGTCTCTGCCTCTCTCTCTCTCTGTGACTATCATAAATAAATAAAAATTTAAAAAAAAAAAAAAGATTAAAA	1	SINEC2A1_CF	2.1	YES
SINE	GDN	G_WOLF	chr2	79040493	79040708	82546646	82546646	N/A	N/A	N/A	no	SINE/tRNA	Forward	SINEC2A1_CF	+	N/A	82546646	82546647	N/A	79040708	79040493	79040709	79040494	FALSE	N/A	1000	N/A	N/A\N/A	FALSE	N/A\N/A	79040708\79040708	chr2:79040494-79040708	GGGGATCCCTGGGTGGCGCAGCGGTTTAGCGTCTGCCTTTCGCCCAGGGCGCGATCCTGGAGACCCGGGATCGAGTCCCACGTCAGGCTCCCGGTGCATGGAGCCTGCTTCTCCCTCTGCCTGTGTCTCTGCCTCTCTCTGTCTCTCTCTCTGTGTGACTATCATAAATAAATAAAAATTTAAAAAATAAAAATAAAAAATAAATCAACCGATTA	1	SINEC2A1_CF	4.1	YES
SINE	GDN	G_WOLF	chr2	79064367	79064585	82570394	82570394	tcatgttaacatttt	tcatgttaacatttt	tcatgttaacatttt	no	SINE/tRNA	Reverse	SINEC_Cf	+	N/A	82570394	82570395	N/A	79064585	79064367	79064586	79064368	FALSE	ATTTTAT	1000	82570395-82570409	79064368\79064382	FALSE	79064586\79064600	79064383\79064411	chr2:79064383-79064585	TTTTTTTTTTTTTTTTTTTTTTTTTTTTTAAATTTTTATTTATTTACGATAGTCACAGAGAGAGAGAGAGAGGCAGAGACACAGGCAGAGGGAGAAGCAGGCTCCATGCACCGGGAGCCCGACGTGGGATTCGATCCCGGGTCTCCAGGATCGCGCCCTGGGCCAAAGGCAGGCGCCAAACCGCTGCGCCACCCAGGGATCCC	1	SINEC_Cf	0.6	YES
SINE	GDN	G_WOLF	chr2	79094517	79094739	82600628	82600628	aaaaatcttgggtgtc	aaaaatcttgggtgtc	aaaaatcttgggtgtc	no	SINE/tRNA	Forward	SINEC2A1_CF	+	N/A	82600628	82600629	N/A	79094739	79094517	79094740	79094518	FALSE	TTTTTAG	1000	82600629-82600644	79094518\79094533	FALSE	79094740\79094755	79094709\79094739	chr2:79094534-79094739	GGGATCCCTGGGTGGCGCAGTGGTTTAGCGCCTGCCTTTGGCCCAGGGCGCGATCCTGGAGACCCGGGATCGAATCCCACGTCAGGCTCCCGGTGCATGGAGCCTGCTTCTCCCTCTGCCTGTGTCTCTGCCTCTCTTTCTCTCTCTCTGTGACTATCATAAATAAATAAAAATTAAAAAAAAAAAAAAAAAAAAAAAAAAAAAAA	1	SINEC2A1_CF	2.6	YES
SINE	GDN	G_WOLF	chr2	79124158	79124378	82630020	82630020	ccccaaactaattttct	ccccaaactaattttct	ccccaaactaattttct	no	SINE/tRNA	Reverse	SINEC2A1_CF	+	N/A	82630020	82630021	N/A	79124378	79124158	79124379	79124159	FALSE	TTTCTAC	1000	82630021-82630037	79124159\79124175	FALSE	79124379\79124395	79124176\79124197	chr2:79124176-79124378	TTTTTTTTTTTTTTTTTTTTTTAAATTTTTTTTTTTATTATTTATTTATGATAGGCACACAGTGAGAGAGAGAGGCAGAGACACAGGCAGAGGGAGAAGCAGGCTCCATGCACCGGGAGCCCGACGTGGGATTCGATCCTGGGTCTCCAGGATCGCGCCCTGGGCCAAAGGCAGGCGCTAAACCGCTGCGCCACCCAGGGATC	1	SINEC2A1_CF	2.1	YES
SINE	GDN	G_WOLF	chr2	79147613	79147829	82653269	82653269	ttggttgccttttc	ttggttgccttttc	ttggttgccttttc	no	SINE/tRNA	Reverse	SINEC_Cf	+	N/A	82653269	82653270	N/A	79147829	79147613	79147830	79147614	FALSE	TTTTCGA	1000	82653270-82653283	79147614\79147627	FALSE	79147830\79147843	79147628\79147651	chr2:79147628-79147829	TTTTTTTTTTTTTTTTTTTTTTTTAAATTTTTTTTTTTAGTTTTTATTTATATATGATAGTCACAGAGGGAGAGAGAGAGAGGCAGAGAGGGAAGCAGGCTCCATGCACCGGGAGCCCGACGTGGGATTCGATCCCGCGTCTCCAGGATCGCGCCCTGGGCCAAAGGCAGGCGCCAAACCGCTGCGCCACCCAGGGATCCCC	1	SINEC_Cf	2.9	YES
SINE	GDN	G_WOLF	chr2	79172450	79172663	82678074	82678074	agaaaattactttgtc	agaaaattactttgtc	agaaaattactttgtc	no	SINE/tRNA	Forward	SINEC2A1_CF	+	N/A	82678074	82678075	N/A	79172663	79172450	79172664	79172451	FALSE	TTTCTAT	1000	82678075-82678090	79172451\79172466	FALSE	79172664\79172679	79172646\79172663	chr2:79172467-79172663	GGGATCCCTGGGTGGCGCAGCGGTTTGGCGCCTGCCTTTGGCTCGGGGCACGATCCTGGAGGCCTGGGATCGAGTCCCGCGTCGGGCTCCCTGCATGGAGCCTGCTTCTCCCTCTGCCTGTGTATCTGCCTCTCTGTCTCTCTCTGTGTAACTATCACGAATAAATGAATAAAATATTTAAAAAAAAAAAAAAAAAA	1	SINEC2A1_CF	5.8	YES
SINE	GDN	G_WOLF	chr2	79202350	79202560	82707892	82707892	aaaataaaataa	aaaataaaataa	aaaataaaataa	no	SINE/tRNA	Forward	SINEC1D_CF	+	N/A	82707892	82707893	N/A	79202560	79202350	79202561	79202351	FALSE	ATTTTGT	1000	82707893-82707904	79202351\79202362	FALSE	79202561\79202572	79202556\79202559	chr2:79202363-79202560	GGGCGCCTGGGTGGCTCAGTTGGTTGGGCATCTGCCTTTGGCTCAGGTCATGATCCCAAGGTCCTGGGATCGAGTCCCACATCGGGCTCCCTGCTCAGTGGGGAGTCTGCCTTTCCCTCTGCCTCCCCTCCCCACCTCCATGTATGCATGCGTTATCTCTGAAATAAATAAAATATTTAAAAAAAAAAATAATAAAAT	1	SINEC1D_CF	15.0	YES
SINE	GDN	G_WOLF	chr2	79596251	79596457	83102268	83102268	aaattaatgtaaatta	aaattaatgtaaatta	aaattaatgtaaatta	no	SINE/tRNA	Reverse	SINEC_Cf	+	N/A	83102268	83102269	N/A	79596457	79596251	79596458	79596252	FALSE	AATTAAA	1000	83102269-83102284	79596252\79596267	FALSE	79596458\79596473	79596268\79596269	chr2:79596268-79596457	TTATTATTTTTTTTAATTATTTATTTATTTATGATAGGTACACAGCGAGAGAGAGAAAGGTAGAGACACAGGCAGAGGGAGAAGCAGGCTCCATGCACCGGGAGCCCGACGTGGGACTCGATCCCGGGTCTCCAGGATCGCGCCCTGGGCCAAAGGCAGGCGCCAAACCGCTGCGCCACCCAGGGATCCC	1	SINEC_Cf	3.3	YES
SINE	GDN	G_WOLF	chr2	79963024	79963230	83467900	83467900	agaacgccccacacggg	agaacgccccacacggg	agaacgccccacacggg	no	SINE/tRNA	Forward	SINEC2A1_CF	+	N/A	83467900	83467901	N/A	79963230	79963024	79963231	79963025	FALSE	GTTCTGT	1000	83467901-83467917	79963025\79963041	FALSE	79963231\79963247	79963208\79963230	chr2:79963042-79963230	GATCCCTGGGTGGTGCAGTGGTTTAGCGTCTGCCTTTGGCCCAGGGCGTGATCCTGGAGACCCGGGATCGAATCCCACGTCGGGCTCCCAGTGCTGGAGCCTGCTTCTCCCTCTGCCTGTGTCTCTGCCTCTCTCTCTGTGTGACTATCATAAATAAATAAAAATTAAAAAAAAAAAAAAAAAAAAAAA	1	SINEC2A1_CF	3.8	YES
SINE	GDN	G_WOLF	chr2	80295676	80295889	83800246	83800246	aa	aa	aa	no	SINE/tRNA	Forward	SINEC2A1_CF	+	83800250	83800249	83800251	83800250	80295893	80295679	80295894	80295680	FALSE	N/A	1000	83800248-83800249	80295678\80295679	FALSE	80295892\80295893	80295886\80295889	chr2:80295680-80295891	ATGAAAAGTCAGGGATCCCTGGGTGGCGCAGCGGTTTGGCGCCTGCCTTTGGCCCAGGGCGCGATCCTGGAGACCCGGGATCGAATCCCACGTCGGGCTCCCGGTGCACGGAGCCTGCTTCTCCCTCTGCCTGTGTCTCTGAGCCTCTCTCTCTCTCTGTGACTATCATGAATAAATAAATAAAATCTTTAAAAAAAAAAAAAAATAAAATA	1	SINEC2A1_CF	1.6	YES
SINE	GDN	G_WOLF	chr2	80323045	80323250	83827504	83827504	ctataagcacctctttt	ctataagcacctctttt	ctataagcacctctttt	no	SINE/tRNA	Reverse	SINEC2A1_CF	+	N/A	83827504	83827505	N/A	80323250	80323045	80323251	80323046	FALSE	CTTTTAA	1000	83827505-83827521	80323046\80323062	FALSE	80323251\80323267	80323063\80323071	chr2:80323063-80323250	TTTTTTTTTAAATTTTTATTTATTTATGATAGTCACATACAGAGAGAGAGAGAGAGAGGCAGAGACACAGGCAGAGGGAGAAGCAGGCTCCATGCACCGGGAGCCCGATGTGGGATTCGATCCCGGGTCTCCAGGATCGCGCCCTGGGCCAAAGGCAGGCGCTAAACCGCTGCGCCACCCAGGGATCC	1	SINEC2A1_CF	2.1	YES
SINE	GDN	G_WOLF	chr2	80410655	80410873	83915601	83915601	ttt	ttt	ttt	no	SINE/tRNA	Reverse	SINEC2A1_CF	+	N/A	83915601	83915602	N/A	80410873	80410655	80410874	80410656	FALSE	N/A	1000	83915602-83915604	80410656\80410658	FALSE	80410874\80410876	80410660\80410662	chr2:80410659-80410873	ATTTATTTATTTTATTTATTTTATTTATTTTTTTTTTAAACTTTTATTTATTTATGATAGGCACACAATGAGAGAGAGAGAGAGGCAGAGACACAGGCAGAGGGAGAAGCAGGCTCCATGCACCGGGAGCCCGACGTGGGATTCGATCCCGGATATCCAGGACTGCGCCCTGGGCCAAAAGCAGGCGCCAAACCGCTGCGCCACCCAGGGATCCC	1	SINEC2A1_CF	5.2	YES
SINE	GDN	G_WOLF	chr2	80434243	80434463	83938940	83938940	aaaagcacagcatta	aaaagcacagcatta	aaaagcacagcatta	no	SINE/tRNA	Forward	SINEC2A1_CF	+	N/A	83938940	83938941	N/A	80434463	80434243	80434464	80434244	FALSE	CTTTTAA	1000	83938941-83938955	80434244\80434258	FALSE	80434464\80434478	80434433\80434463	chr2:80434259-80434463	GGGATCCCTGGGTGGCGCAGCGGTTTAGCGCCTGCCTTTGGCCCAGGGCGCGATCCTGGAGACCCGGGATCGAATCCCACGTCGGGCTCCCGGTGAATGGAGCCTGCTTCTCCCTCTGCCTGTGTCTCTGCCTCTCTCTCTCTCTGTGTGACTATCATAAATAAATAAAAATTTAAAAAAAAAAAAAAAAAAAAAAAAAAAAAAA	1	SINEC2A1_CF	1.1	YES
SINE	GDN	G_WOLF	chr2	80456059	80456245	83960537	83960537	ttattcttt	ttattcttt	ttattcttt	no	SINE/tRNA	Reverse	SINEC_Cf	+	N/A	83960537	83960538	N/A	80456245	80456059	80456246	80456060	FALSE	TCTTTAT	1000	83960538-83960546	80456060\80456068	FALSE	80456246\80456254	80456069\80456074	chr2:80456069-80456245	TTTTTTAATTTTTATTTTTCATGATAGGCACACAGTGAGAGAGAGAGGCAGAGACACAGGCAGAGGAGAAGCAGGCTCCATGCACTGGGAGCCTGACGTGGGATTCGATCCCGGATCTCCAGGATCACGCTCTGGGCCAAAGGCAGGCGCCAAACTGCTGCGCCACCCAGGGATCCC	1	SINEC_Cf	5.1	YES
SINE	GDN	G_WOLF	chr2	80679155	80679360	84183930	84183930	taaattggaatattcag	taaattggaatattcag	taaattggaatattcag	no	SINE/tRNA	Forward	SINEC_Cf	+	N/A	84183930	84183931	N/A	80679360	80679155	80679361	80679156	FALSE	ATTTAAA	1000	84183931-84183947	80679156\80679172	FALSE	80679361\80679377	80679345\80679356	chr2:80679173-80679360	GGATCCCTGGGTGGCGCAGCGGTTTGGCGCCTGCCTTTGGCCCAGGGCGCGATCCTGGAGACCTGGGATCGAATCCCACGTCAGGCTCCCGGTGCATGGAGCCTGCTTCTCCCTCTGCCTATGTCTCTGCCTCTCTCTCTCTCTATGTGACTATCATAAATAAATAAAATTTAAAAAAAAAAAATAAA	1	SINEC_Cf	2.7	YES
SINE	GDN	G_WOLF	chr2	81226760	81226966	84711971	84711971	ggtttccagactttg	ggtttccagactttg	ggtttccagactttg	no	SINE/tRNA	Reverse	SINEC_Cf	+	N/A	84711971	84711972	N/A	81226966	81226760	81226967	81226761	FALSE	CTTTGAA	1000	84711972-84711986	81226761\81226775	FALSE	81226967\81226981	81226776\81226788	chr2:81226776-81226966	TTTTTTTTTTTTTAATTTTTTTTATTTATTTATGATAGGCACACAGTGAGAGAGAGAGAGGCAGAGACACAGGCAGAGGGAGAAGCAGGCTCCATGCACCGGGAGCCCAATGTGGGATTCGATCCCGAGTCTCCAGGATCGCGCCCTGGGCCAAAGGCAGGCGCCAAACCGCTGCGCCACCCAGGGATCCC	1	SINEC_Cf	2.7	YES
SINE	GDN	G_WOLF	chr2	81302921	81303125	84788224	84788224	taaaattttaagcac	taaaattttaagcac	taaaattttaagcac	no	SINE/tRNA	Forward	SINEC2A1_CF	+	N/A	84788224	84788225	N/A	81303125	81302921	81303126	81302922	FALSE	TTTTAAA	1000	84788225-84788239	81302922\81302936	FALSE	81303126\81303140	81303120\81303125	chr2:81302937-81303125	GGGATCCCTGGTGGCGCAGCGGTTTGGCGCCTGCCTTTGGCCCAGGGCGCGATCCTGGAGACCCAGGATCGAATCCCACATCGGGCTCCCGGTGCATGGAGCCTGCTTCTCCCTCTGCCTGTGTCTCTGCCTCTCTCTTTCTCTCTCTGTGACTATCATAAATAAATAAATTTAAAAAAAAATAAAAAA	1	SINEC2A1_CF	2.1	YES
SINE	GDN	G_WOLF	chr2	81972300	81972502	85458550	85458550	ttttt	ttttt	ttttt	no	SINE/tRNA	Reverse	SINEC2A1_CF	+	N/A	85458550	85458551	N/A	81972502	81972300	81972503	81972301	FALSE	TTTTTAT	1000	85458551-85458555	81972301\81972305	FALSE	81972503\81972507	81972306\81972311	chr2:81972306-81972502	TTTTTTATTTTATTTTTTTTTTTAATTTTTTATTTATTTATGATAGTCACAGAGAGAGAAAGAGAGGCAGAGACACAGGCAGAGAGAGAAGCAGGCTCCATGCACCGGGAGCCCGATGTGGGAATCAATCCCGGGTCTCCAGGATCGCGCCCTGGGCCAAAGGCAGGCGCCAAACCGCTGCGCCACCCAGGGATCCC	1	SINEC2A1_CF	3.7	YES
SINE	GDN	G_WOLF	chr2	82028627	82028833	85514974	85514974	ggtgggg	ggtgggg	ggtgggg	no	SINE/tRNA	Forward	SINEC2A1_CF	+	N/A	85514974	85514975	N/A	82028833	82028627	82028834	82028628	FALSE	CCACCGC	1000	85514975-85514981	82028628\82028634	FALSE	82028834\82028840	82028830\82028830	chr2:82028635-82028833	GATCCCTGGGTGGCGCAGCGGTTTAGCGCCTGCCTTTGGCCCAGGGCACGATCCTGGAGACCCGGGATCGAGTCCCACGTCAAGCTCCCGGTGCATGGAGCCTGCTTCTCCCTCTGCCTGTGTCTCTGCCTCTTTCTCTCTCTCTCTGTGTATGACTATCATAAATAAATTAAAAAAATTAAAAAAAAAAAAAGTAGGT	1	SINEC2A1_CF	4.7	YES
SINE	GDN	G_WOLF	chr2	82037449	82037668	85523436	85523436	ttttttttttttt	ttttttttttttt	ttttttttttttt	no	SINE/tRNA	Reverse	SINEC_Cf	+	N/A	85523436	85523437	N/A	82037668	82037449	82037669	82037450	FALSE	TTTTTTT	1000	85523437-85523449	82037450\82037462	FALSE	82037669\82037681	82037465\82037476	chr2:82037463-82037668	AATTTTTTTTTTTTAATTTTTAATTTTTTTTTTTTTAATTTATTTATGATAGTCACACAGAGAGAAAGAGAGAGAGGCAGAGACACAGACAGAGGGAAAGCAGGCTCCATGCACCGGGAGCCCGATGTGGGATTCGATCCTGGGTCTCCAGAATCGCGCCCTGGGCCAAAGGCAGGTGCCAAACCACTGTGCCACCCAGGGATCCC	1	SINEC_Cf	4.3	YES
SINE	GDN	G_WOLF	chr2	82165600	82165815	85652612	85652612	taaagattttattt	taaagattttattt	taaagattttattt	no	SINE/tRNA	Forward	SINEC2A1_CF	+	N/A	85652612	85652613	N/A	82165815	82165600	82165816	82165601	FALSE	CTTTAAA	1000	85652613-85652626	82165601\82165614	FALSE	82165816\82165829	82165806\82165815	chr2:82165615-82165815	GGGATCCCTGGGTGGCGCAGTGGTTTGGCGCCTGCCTTTGGCCCGGGGCGCGATCCTGGAAACCCGGGATCGAATCCCACGTCGGGCTCCCGGTGCATGGAGCCTGCTTCTCCCTCTGCCTGTGTCTCTGCCTCTCTCTCTCTCTCTCTGTGACTATCATAAATGAATGAAAATTAAAAAACAAAAAAAATAAAAAAAAAA	1	SINEC_Cf	3.2	YES
SINE	GDN	G_WOLF	chr2	82261139	82261351	85748011	85748011	N/A	N/A	N/A	no	SINE/tRNA	Forward	SINEC2A1_CF	+	N/A	85748011	85748012	N/A	82261351	82261139	82261352	82261140	FALSE	N/A	1000	N/A	N/A\N/A	FALSE	N/A\N/A	82261337\82261351	chr2:82261140-82261351	TAAGATTTTATTTATTTGGGGATCCCTGGGTGGCGCAGCGGTTTGGCGCCTGCCTTTGGCCCGGGGCGTGATCCTGGAGACCCGGGATCGAATCCCACGTCAGGCTCCCTGCATGGAGCCTGCTTCTCCCTCTACCTGTGTCTCTGCCTCTCTGTCTCTCTCTGTGTGACTATCATGAATAAATAAATAAAATCTTTAAAAAAAAAAAAAAA	1	SINEC2A1_CF	3.7	YES
SINE	GDN	G_WOLF	chr2	82409022	82409241	85895697	85895697	aagaaatggagg	aagaaatggagg	aagaaatggagg	no	SINE/tRNA	Forward	SINEC2A1_CF	+	N/A	85895697	85895698	N/A	82409241	82409022	82409242	82409023	FALSE	TTCTTCT	1000	85895698-85895709	82409023\82409034	FALSE	82409242\82409253	82409222\82409241	chr2:82409035-82409241	GATCCCTGGGTGGCGCAGCGGTTTGGCGCCTGCCTTCGGCCCAGGGCGCGATCCTGGAGACCCGGGATCGAATCCCACGTCGGGCTCCCGGTGCATGGAGCCTGCTTCTCCCTCTGCCTGTGTCTCTGCCTCTCTCTCTCTCTCTCTCTGTGACTATCATAAATAAATAAAAATAAAAAAAAAAATTAAAAAAAAAAAAAAAAAAAA	1	SINEC2A1_CF	0.5	YES
SINE	GDN	G_WOLF	chr2	82415029	82415225	85901465	85901465	ttttttttttttaaagattttatttatttattcatgagagacaca	ttttttttttttaaagattttatttatttattcatgagagacaca	ttttttttttttaaagattttatttatttattcatgagagacaca	no	SINE/tRNA	Reverse	SINEC_Cf2	+	N/A	85901465	85901466	N/A	82415225	82415029	82415226	82415030	TRUE	ACACAGA	1000	85901466-85901510	82415030\82415074	FALSE	82415226\82415270	N/A	chr2:82415075-82415225	CAAACAGAGAGAGAGGCAGAGACACAGGCAGAGGGAGAAGCAGGCTCCATGCAGGGAGCCTGACGTGGGACTCGATCCCGGGTCTCCAGGATCATGCCCTAGACCCAGGGTGCTAAACTGCTGAGCCACCTGGGCTGCTCTATTCTTTTTT	1	SINEC_Cf2	7.4	NO
SINE	GDN	G_WOLF	chr2	82427698	82427914	85913965	85913965	cccaacttttttcttttt	cccaacttttttcttttt	cccaacttttttcttttt	no	SINE/tRNA	Reverse	SINEC_Cf	+	N/A	85913965	85913966	N/A	82427914	82427698	82427915	82427699	FALSE	TTTTTAA	1000	85913966-85913983	82427699\82427716	FALSE	82427915\82427932	82427717\82427739	chr2:82427717-82427914	TTTTTTTTTTTTTTTTTTTTTTTAATTTTTATTTATTTATGATAGTAACAGAGGGAGAGAGAGAGAGAGGCAGAGACACAGGCAGAGGGAGAAGCAGGCTCCATGCACCGAGAGCCCGACATGGGATTCGATCCGGGGTCTCCAGGATCGCGCCCTGGGCCAAAGGCAGGCGCCAAACCGCGGCGCCACCCAGGGATC	1	SINEC2A1_CF	3.6	YES
SINE	GDN	G_WOLF	chr20	242710	242928	57769904	57769904	aaatatgtagtgccca	aaatatgtagtgccca	aaatatgtagtgccca	revcom2	SINE/tRNA	Forward	SINEC2A1_CF	-	N/A	57769921	57769920	N/A	242912	242694	242913	242695	FALSE	TATTTAA	1000	57769905-57769920	242695\242710	FALSE	242913\242928	242900\242912	chr20:242711-242912	GGGATCCCTGGGTGGCGCAGCGGTTTGGCGCCTGCCTTTGACCCGGGGCGCGATCCTGGAGACCCGGGATCGAATCCCACATCGGGCTCCCGGTGCATGGAGCCTGCTTCTCCCTCTGCCTGTGTCTCTGCCTCTCTCTCTCTCACTGTGTGCCTATCATAAATAAATTAAAAAAATAAAAAAAAATGTAAAAAAAAAAAAA	1	SINEC2A1_CF	3.6	YES
SINE	GDN	G_WOLF	chr20	383326	383527	57630330	57630330	ctttcctgtgttttttt	ctttcctgtgttttttt	ctttcctgtgttttttt	revcom2	SINE/tRNA	Reverse	SINEC2A1_CF	-	N/A	57630348	57630347	N/A	383510	383309	383511	383310	FALSE	TTTTTGT	1000	57630331-57630347	383310\383326	FALSE	383511\383527	383327\383339	chr20:383327-383510	TTTTTTTTTTTTTATTTATTTACTTATGATAGTCACAGAGAGAGAGAGAGAGAGGCAGAGACACAGGCAGAGGGAGAAGCAGGCTCCATGCATCGGGAGCCCGATATGGGATTCGATCCCGGGTCTCCAGGATCACGCCCTGGGCCAAAGGCAGGCGCCAAACCGCTGCGCCACCCAGGGATCC	1	SINEC_Cf	2.7	YES
SINE	GDN	G_WOLF	chr20	650158	650369	57363991	57363991	actcctgctggttct	actcctgctggttct	actcctgctggttct	revcom2	SINE/tRNA	Reverse	SINEC_Cf	-	N/A	57364007	57364006	N/A	650354	650143	650355	650144	FALSE	GTTCTGT	1000	57363992-57364006	650144\650158	FALSE	650355\650369	650159\650183	chr20:650159-650354	TTTTTTTTTTTTTTTTTTTTTTTTTAATTTTTATTTATTTATGATAGTCACAGAGAGAGAGAGAGGCAGAGACATAGGCAGAGGAAGAAGCAGGCTCCATGCACCGGGAGCCTGATGTGGGATTTGATCCGGGGTCTCCAGGATCGTGCCCTGGGCCAAAGGCAGGCGCCAAACCACTGCGCCACCCAGGGATCCC	1	SINEC_Cf	4.7	YES
SINE	GDN	G_WOLF	chr20	1363982	1364193	56650501	56650501	agaagatgaggcaga	agaagatgaggcaga	agaagatgaggcaga	revcom2	SINE/tRNA	Forward	SINEC_Cf3	-	N/A	56650517	56650516	N/A	1364178	1363967	1364179	1363968	FALSE	CTTCTGA	1000	56650502-56650516	1363968\1363982	FALSE	1364179\1364193	1364161\1364178	chr20:1363983-1364178	TGGGCAGCCCGGGTGGCTCAGCGGTTTAGCACTGCCTTCAGCCCAGGGTGTGATCCTGGAGACCCGGGATCGGGTCCCATGTCGGGTTCCCTGCATGGAGCCTGCTTCTCCCTCTGTCTGTGTCTCTGCCTCTCTCTCTCTCTCTCTCTGTCTCTCATGAATAAATAAATAAAATCTTAAAAAAAAAAAAAAAAAA	1	SINEC_Cf3	5.0	YES
SINE	GDN	G_WOLF	chr20	1367175	1367378	56647557	56647557	aaaaattcccaaatttgg	aaaaattcccaaatttgg	aaaaattcccaaatttgg	revcom2	SINE/tRNA	Forward	SINEC2A1_CF	-	N/A	56647576	56647575	N/A	1367360	1367157	1367361	1367158	FALSE	TTTTTAA	1000	56647558-56647575	1367158\1367175	FALSE	1367361\1367378	1367356\1367360	chr20:1367176-1367360	GGATCCCTGGGTGGCGCAGCGGTTTGGCGCCTGCCTTTGGCCCAGGGCGCGATCCTGGAGACCCGGGATCAAATCCCACGTCGGGCTCCTGGTGCTTGGAGCCTGCTTCTCCCTCTGCCTATGTCTCTGCCTCTCTCTCTCTCTCTGTGACTATCATAAATAATAAATAAAAAAAAAAAGAAAAA	1	SINEC2A1_CF	2.7	YES
SINE	GDN	G_WOLF	chr20	1853837	1854047	56160859	56160859	tatttacagctgtcta	tatttacagctgtcta	tatttacagctgtcta	revcom2	SINE/tRNA	Reverse	SINEC2A1_CF	-	N/A	56160876	56160875	N/A	1854031	1853821	1854032	1853822	FALSE	GTCTAAA	1000	56160860-56160875	1853822\1853837	FALSE	1854032\1854047	1853838\1853844	chr20:1853838-1854031	TTTTTTTATTATTTTTTTTTAAATTATTTTTATTTTATGATAGGCACACAGTGAGAGAGAGAGAGGCAGACACAGGCAGAGGGAGAAGCAGGCTCCATGCACCGGGAGCCCGATGCGGGACTCGATCCCGGGTCTCCAGGATCGCGCCCTGGGCCAAAGGCAGGCGCCAAACCGCTGCGCCACCCAGGGATCCC	1	SINEC2A1_CF	3.2	YES
SINE	GDN	G_WOLF	chr20	2750568	2750813	55262912	55262912	ttttttttt	ttttttttt	ttttttttt	revcom2	SINE/tRNA	Reverse	SINEC2A1_CF\SINEC2A1_CF	-	N/A	55262928	55262927	N/A	2750798	2750562	2750799	2750563	FALSE	TTTTTTT	1000	55262919-55262927	2750563\2750571	FALSE	2750799\2750807	2750575\2750579	chr20:2750572-2750798	AAATTTTTATTTATTTATGATAGTCACAGAGAGATTTTTTTTTTTTTTTTTTAACTTTCATTTATTTATGATAGTCACAGAGAGAGAGAGAGAGAGGCAGAGACACAGGCAGAGGGAGAAGCAGGCTCCATGCACCGGGAGCCTGATGTGGGATTCGATCCCGGGTCTCCAGGATCGCGCCCTGGGCCAAAGGCAGGCGCCAAACCGCTGCGCCACCCAGGGATCCC	2	SINEC2A1_CF:SINEC2A1_CF	2.9:2.6	YES
SINE	GDN	G_WOLF	chr20	2786337	2786567	55227385	55227385	cttgccttatgtatttt	cttgccttatgtatttt	cttgccttatgtatttt	revcom2	SINE/tRNA	Reverse	SINEC2A1_CF	-	N/A	55227403	55227402	N/A	2786550	2786320	2786551	2786321	FALSE	ATTTTGA	1000	55227386-55227402	2786321\2786337	FALSE	2786551\2786567	2786338\2786344	chr20:2786338-2786550	TTTTTTTAAACTCTTTTTTTTTCTTTTTTTTTTTTAATTTTTATTTATTTATGATAGTCACAGAGAGAGAGAGAGAGAGAGAGGCAGAGACATAGGCAGAGGGAGAAGCAGGCTCCATGCACCGAGAGCCCGATGTGGGATTCGATCCCGGGTCTCCAGGATCGCGCCCTGGGCCAAAGGCAGGCGCTAAACCGCTGCGCCACCCAGGGATCC	1	SINEC2A1_CF	3.6	YES
SINE	GDN	G_WOLF	chr20	3319541	3319741	54693738	54693738	N/A	N/A	N/A	revcom2	SINE/tRNA	Forward	SINEC2A1_CF	-	54693746	54693747	54693745	54693746	3319734	3319533	3319735	3319534	FALSE	N/A	1000	N/A	N/A\N/A	FALSE	N/A\N/A	3319729\3319730	chr20:3319534-3319734	CAGTGGGGGGATCCCTGGGTGGCGCAGCGGTTTGGCGCCTGCCTTTGGCCCGGGGCGCGATCCAGGAGACCCTGGATCGAATCCCACGTCGGGCTCCCAGTGCATGCAGCCTGCTTCTCCCTCTGCCTGTGTCTCTGCCTCTCTCTCTCTCTGTGTGACTATCATAAATAAAAAAAAAAAAAAAAAAAAAAAAAGAACCTC	1	SINEC2A1_CF	3.2	YES
SINE	GDN	G_WOLF	chr20	3453486	3453689	54559747	54559747	catgtcccgcacttctaaa	catgtcccgcacttctaaa	catgtcccgcacttctaaa	revcom2	SINE/tRNA	Reverse	SINEC_Cf	-	N/A	54559767	54559766	N/A	3453670	3453467	3453671	3453468	FALSE	CTAAAAG	1000	54559748-54559766	3453468\3453486	FALSE	3453671\3453689	3453487\3453498	chr20:3453487-3453670	TTTTTTTTTTTTAATTTTTATTTATTTATGATAGTTACAGAGAGAGAGAGAGAGGCAGAGACACAGGCAGAGGGAGAAGCAGGCTCCATGCACCGGGAGCCTGATGTGGGATTCGATCCCGGGTCTCCAGGATCGCGCCCTGGGCCAAAGGCAGGCGCCAAACCGCTGCACCACCCAGGGATCC	1	SINEC_Cf	2.2	YES
SINE	GDN	G_WOLF	chr20	3848773	3849008	54164294	54164294	aaaaaaaaggga	aaaaaaaaggga	aaaaaaaaggga	revcom2	SINE/tRNA	Forward	SINEC_Cf	-	N/A	54164307	54164306	N/A	3848996	3848761	3848997	3848762	FALSE	TTTTTCC	1000	54164295-54164306	3848762\3848773	FALSE	3848997\3849008	3848985\3848996	chr20:3848774-3848996	GGGATCCCTGGGTGGCGCAGCGGTTTGGCGCCTGCCTTTGGCCCAGGGCGCGATCCTGGAGACCCGGGATCGAATCCCACGTCGGGCTCCCGGTGCATGGAGCCTGCTTCTCCCTCTGCCTGTGTCTCTGCCTCTCTCTCTCTCTCTCTCTGTGACTATCATAAATAAATAAATAAAAAAAATTAAAAAAAAAAAATATGAAAATCCTTTTAAAAAAAAAAAA	1	SINEC_Cf	0.5	YES
SINE	GDN	G_WOLF	chr20	4698981	4699200	53313569	53313569	caaatgagagcatttat	caaatgagagcatttat	caaatgagagcatttat	revcom2	SINE/tRNA	Reverse	SINEC_Cf	-	N/A	53313587	53313586	N/A	4699183	4698964	4699184	4698965	FALSE	TTTATAA	1000	53313570-53313586	4698965\4698981	FALSE	4699184\4699200	4698982\4698993	chr20:4698982-4699183	TTTTTTTTTTTTATTTTTTTTTTTTTTTAATTTTTATTTATTTATGATAGTCACAGAGAGAGAGAGAGAGAGGCAGAGACACAGGCAGAGGGAGAAGCAGGCTCCATGCACCGGGAGCCTGATGTGGGATTTGATCCTGGGTCTCCAGGATCGCGCCCTGGGCCAAAGGCAGGCGCCAAACCGCTGCGCCACCCAGGGATCC	1	SINEC_Cf	2.1	YES
SINE	GDN	G_WOLF	chr20	4868063	4868277	53146518	53146518	aggaagattaaatcag	aggaagattaaatcag	aggaagattaaatcag	revcom2	SINE/tRNA	Forward	SINEC2A1_CF	-	N/A	53146535	53146534	N/A	4868261	4868047	4868262	4868048	FALSE	TTCCTGA	1000	53146519-53146534	4868048\4868063	FALSE	4868262\4868277	4868247\4868261	chr20:4868064-4868261	GGGATCCCTGGGTGGCGCAGCGGTTTGGCGCCTGCCTTTGGCCCAGGGCGCGATCCTGGAGACCCGGGATCGAATCCCACATCGGGCTCCCAGTGCATGGAGCCTGCTTCTCCCTCTGCCTGTGTCTCTCTGCCTCTCTCTCTCTCTGTGACTATCATGAATAAATAAATAAATAAAATCTTTAAAAAAAAAAAAAAA	1	SINEC2A1_CF	2.1	YES
SINE	GDN	G_WOLF	chr20	4963267	4963471	53051307	53051307	N/A	N/A	N/A	revcom2	SINE/tRNA	Reverse	SINEC_Cf	-	N/A	53051308	53051307	N/A	4963471	4963267	4963472	4963268	FALSE	N/A	1000	N/A	N/A\N/A	FALSE	N/A\N/A	4963270\4963276	chr20:4963268-4963471	TATTTTTTTAAATTAATTAATTTATTTATTTTTTTAATTTTTATTTATTTATGACAGTCACAGAGAGAGAAAGGCAGAGACACAGGCAGAGGGAGAAGCAGGCTCCATGCACCGGGAGCCCGACGTGGGATTCGATCCCGGGTCTCCAGGATCGCGCCCCGGGCCAAAGGCAGGCGCTAAACCGCTGCGCCACCCAGGGATCCC	1	SINEC_Cf	2.8	YES
SINE	GDN	G_WOLF	chr20	4979602	4979803	53034973	53034973	aaagatagtattcatc	aaagatagtattcatc	aaagatagtattcatc	revcom2	SINE/tRNA	Forward	SINEC_Cf	-	53034976	53034977	53034974	53034975	4979802	4979599	4979803	4979600	FALSE	TCTTTAA	1000	53034959-53034974	4979600\4979615	FALSE	4979803\4979818	4979793\4979802	chr20:4979616-4979802	GGGATCCCTGGGTGGCGCAGTGGTTTGGCGCCTGCCTTTGGCCCAGGGCGCGATCCTGGAGACCCGGGATCGAATCCCACATCGGGCTTCCGGTGCATGGAGCCTGCTTCTCCCTCTGCCTATGTCTCTGCCTCTCTCTCTTTCTCTCTCTGTGACTATCATAAATAAATAAAAATTAAAAAAAAAA	1	SINEC_Cf	3.2	YES
SINE	GDN	G_WOLF	chr20	5023512	5023731	52991291	52991291	ctgatttccctccttt	ctgatttccctccttt	ctgatttccctccttt	revcom2	SINE/tRNA	Reverse	SINEC_Cf	-	N/A	52991308	52991307	N/A	5023715	5023496	5023716	5023497	FALSE	CCTTTAA	1000	52991292-52991307	5023497\5023512	FALSE	5023716\5023731	5023513\5023539	chr20:5023513-5023715	TTTTTTTTTTTTTTTTTTTTTTTTTTTAAATTTTATTTATTTATGATAGTCACATAGAGAGAGAGAGAGAGAGGCAGAGACACAGGCAGAGGGAGAAGCAGGCTCCATGCACCGGGAGCCCGATGTGGGATTCGATCCCGGGTCTCCAGGATCGCGCCCTGGGCCAAAGGCAGGCGCCAAACCGCTGCGCCACCCAGGGATCC	1	SINEC_Cf	1.2	YES
SINE	GDN	G_WOLF	chr20	5616590	5616781	52395443	52395443	N/A	N/A	N/A	revcom2	SINE/tRNA	Forward	SINEC2A1_CF	-	52395447	52395448	52395443	52395444	5616781	5616580	5616782	5616581	FALSE	N/A	1000	N/A	N/A\N/A	FALSE	N/A\N/A	5616772\5616781	chr20:5616581-5616781	AAAGTCTTTTGAGGGATCCCTGGGTGGCGCAGCGGTTTGGCGCCTGCCTTTGGCCCAGGGCGCGATCCTGGAGACCTGGGATCGAATCCCACATCAGGCTCCCGGTGCATGGAGCCTGCTTCTCCCTCTGCCTGTGTCTCTGCCTCTCTCTCTCTCTCTCCTTCTGTGACTATCATAAATAAATAAAAATTAAAAAAAAAA	1	SINEC_Cf	2.1	YES
SINE	GDN	G_WOLF	chr20	5804018	5804231	52207821	52207821	tcccaattcctctt	tcccaattcctctt	tcccaattcctctt	revcom2	SINE/tRNA	Reverse	SINEC2A1_CF	-	N/A	52207836	52207835	N/A	5804217	5804004	5804218	5804005	FALSE	CTCTTAA	1000	52207822-52207835	5804005\5804018	FALSE	5804218\5804231	5804019\5804034	chr20:5804019-5804217	TTTTTTTTTTTTTTTTAAATTTTTTTTTTTTATTTATTTATGATAGTCACAGAGAGAGAGAATGAGAGACAGAGACACAGGCAGAGGGAGAAGCAGGCTCCATGCACCGGGAGCCTGATGTGGGATTCGATCCCGGGTCTCCAGGATCGCGCCCTGGGCCAAGGGCAGGCGCCAAACCGCTGTGCCACCCAGGGATCCC	1	SINEC2A1_CF	3.6	YES
SINE	GDN	G_WOLF	chr20	5813803	5814009	52198226	52198226	taaatgggtgagtgg	taaatgggtgagtgg	taaatgggtgagtgg	revcom2	SINE/tRNA	Forward	SINEC2A1_CF	-	N/A	52198242	52198241	N/A	5813994	5813788	5813995	5813789	FALSE	ATTTAAA	1000	52198227-52198241	5813789\5813803	FALSE	5813995\5814009	5813991\5813994	chr20:5813804-5813994	GGGATCCCTGGGTGGCGCAGCGGTTTAGCGCCTGCCTTTGGCCCAGGGCGCGATCCTGGAGACCCGGGATCGAATCCCACGTCGGGCTCCCCGTGCATGGAGCCTGCTTCTCCCTCTGCCTATGTCTCTGCCTCTCTCTCTCTCTCTCTCTCTGTTACTATCATAAATAAAAAAAAAAAAATAAAATAAAA	1	SINEC2A1_CF	4.2	YES
SINE	GDN	G_WOLF	chr20	5959511	5959704	52052375	52052375	aaaaaaactaaataaaag	aaaaaaactaaataaaag	aaaaaaactaaataaaag	revcom2	SINE/tRNA	Forward	SINEC_Cf	-	N/A	52052394	52052393	N/A	5959686	5959493	5959687	5959494	FALSE	TTTTTAA	1000	52052376-52052393	5959494\5959511	FALSE	5959687\5959704	5959682\5959686	chr20:5959512-5959686	GGATCCCTGGGTGGCGCAGCGGTTTGGCGCCTGCCTTTGGCCCAGGGCGTGATCCTGGAGACCCAGGATCGAATCCCACATCGGGCTCCCGGTGCATGGAGCCTGCTTCTCCCTCTGCCTGTGTCTCTGCCTCTCTCTCTCTCTGTAACTATCATAAATAAATAAAAATTAAAAA	1	SINEC_Cf	2.3	YES
SINE	GDN	G_WOLF	chr20	6068868	6069083	51942718	51942718	acataattgggatttt	acataattgggatttt	acataattgggatttt	revcom2	SINE/tRNA	Reverse	SINEC2A1_CF	-	N/A	51942735	51942734	N/A	6069067	6068852	6069068	6068853	FALSE	ATTTTGA	1000	51942719-51942734	6068853\6068868	FALSE	6069068\6069083	6068869\6068873	chr20:6068869-6069067	TTTTTAAAAATTTTTTTTTTAATTTTTATTTATTTATGATAGTCACAGAGAGAGAGAGAGAGAGAGAGGCAGAGACACAGGCAGAGGGAGAAGCAGGCTCCATGCACCGGGAGCCAGACGTGGGATTCGATCCCGGGTCTCCAGGATCGCGCCCTGGGCCAAAGGCAGGCGCCAAACCGCTGCGCCACCCAGGGATCCC	1	SINEC2A1_CF	1.6	YES
SINE	GDN	G_WOLF	chr20	6180871	6181081	51833774	51833774	tttaaaaatattatcaacaattatc	tttaaaaatattatcaacaattatc	tttaaaaatattatcaacaattatc	revcom2	SINE/tRNA	Forward	SINEC_Cf	-	N/A	51833800	51833799	N/A	6181056	6180846	6181057	6180847	FALSE	TTAAAGG	1000	51833775-51833799	6180847\6180871	FALSE	6181057\6181081	6181046\6181054	chr20:6180872-6181056	TGGGATCCCTGGGTGGCGCAGCGGTTTGGCGCCTGCCTTTGGCCCAGGGCGCGATCCTGGAGACCCGGGATCGATTCCCACATCGGGCTCCCGGTGCATGGAGCCTGCTTCTCCCTCTGCCTGTGTCTCTGCCTCTCTCTCTCTCTGTGACTATCATAAATAAATAAAAAAATTAAAAAAAAATA	1	SINEC_Cf	1.1	YES
SINE	GDN	G_WOLF	chr20	6210156	6210364	51804700	51804700	ccaatcgtacctttta	ccaatcgtacctttta	ccaatcgtacctttta	revcom2	SINE/tRNA	Reverse	SINEC2A1_CF	-	N/A	51804717	51804716	N/A	6210348	6210140	6210349	6210141	FALSE	TTTTAAA	1000	51804701-51804716	6210141\6210156	FALSE	6210349\6210364	6210157\6210170	chr20:6210157-6210348	TTTTTTTTTTTTTTAAATTTTTATTTATTTATGGTAGTCACACAGAGAGAGAGAGAGAGAGGCAGAGACATAGGCAGAGGGAGAAGCAGGCTCCATGCACCGGGAGCCCGATGTGGGATTCGATCCCGGGTCTCCAGGATCGCGCCCTGGGCCAAAGGCAGGCGCTAAACCGCTGCGCCACCCAGGGATCCC	1	SINEC2A1_CF	2.1	YES
SINE	GDN	G_WOLF	chr20	6225969	6226177	51789121	51789121	agaattacagagaaa	agaattacagagaaa	agaattacagagaaa	revcom2	SINE/tRNA	Forward	SINEC_Cf	-	N/A	51789137	51789136	N/A	6226162	6225954	6226163	6225955	FALSE	ATTCTAA	1000	51789122-51789136	6225955\6225969	FALSE	6226163\6226177	6226149\6226162	chr20:6225970-6226162	GGGATCCCTGGGTGGCGCAGCGGTTTGGCGCCTGCCTTTGGCCCAGGGCGCGATCCTGGAGACCCAGGATCGAATCCCACGTCAGGCTCCCGGTGCATGGAGCCTGCTTCTCCCTCTGCCTGTGTCTCTGCCTCTCTCTCTCTCTCTGTGTGTGACTATCATAAATAAATAAATAAATTAAAAAAAAAAAAAA	1	SINEC_Cf	1.6	YES
SINE	GDN	G_WOLF	chr20	6508903	6509118	51502292	51502292	cacacattggtttt	cacacattggtttt	cacacattggtttt	revcom2	SINE/tRNA	Reverse	SINEC_Cf	-	N/A	51502307	51502306	N/A	6509104	6508889	6509105	6508890	FALSE	GTTTTAA	1000	51502293-51502306	6508890\6508903	FALSE	6509105\6509118	6508904\6508924	chr20:6508904-6509104	TTTTTTTTTTTTTTTTTTTTTATATTTTATTTATTTATTCATGATAGTCACAGAGAGAGAGAGAGAGAGGCAGAGACACAGGCAGAGGGAGAAGCAGGCTCCATGCACCGGGAGCCCGACGTGGGATTCGATCCCGGGTCTCCAGGATCGCGCCCTGGGCCAAAGGCAGGCGCCAAACCGCTGCGCCACCCAGGGATCCCC	1	SINEC2A1_CF	1.1	YES
SINE	GDN	G_WOLF	chr20	6557762	6557968	51453439	51453439	tttt	tttt	tttt	revcom2	SINE/tRNA	Reverse	SINEC_Cf	-	N/A	51453444	51453443	N/A	6557964	6557758	6557965	6557759	FALSE	N/A	1000	51453440-51453443	6557759\6557762	FALSE	6557965\6557968	6557763\6557782	chr20:6557763-6557964	TTTTTTTTTTTTTTTTTTTTAATTTATTTATGATAGTCATCACAGAGAGAGGAGAGAGGCTGAGACACAGGCAGAGGGAGAAGCAGGCTCCATGCACCGGGAGCCCGACGTGGGACTCGATCCTGAGTCTCCAGGATCGCGCCCTGGGCCAAAGGCAGGCGCCAAACCGCTGCGCCACCCAGGGATCCCGGATCTCAAAGTA	1	SINEC2A1_CF	2.7	YES
SINE	GDN	G_WOLF	chr20	6868849	6869076	51135805	51135805	tggatcagcaactatt	tggatcagcaactatt	tggatcagcaactatt	revcom2	SINE/tRNA	Reverse	SINEC_Cf	-	N/A	51135822	51135821	N/A	6869060	6868833	6869061	6868834	FALSE	CTATTAA	1000	51135806-51135821	6868834\6868849	FALSE	6869061\6869076	6868850\6868873	chr20:6868850-6869060	TTTTTTTTTTTTTTTTTTTTTTTTAAATTTTTTTTTAATTTTTATTTATTTATGATAGTCACAGAGAGAGAGAGAGAGAGGCAGAGACACAGGCAGAGGGAGAAGCAGGCTCCATGCACCGGGAGCCTGACATGGGATTCGATCCCGGGTCTCCAGGATCGCGCCCTGGGCCAAAGGCAGGCGCTAAACCACTGCGCCACCCAGGGATCCC	1	SINEC2A1_CF	2.6	YES
SINE	GDN	G_WOLF	chr20	7378944	7379143	50625321	50625321	agaaacatccctgtc	agaaacatccctgtc	agaaacatccctgtc	revcom2	SINE/tRNA	Forward	SINEC2A1_CF	-	N/A	50625337	50625336	N/A	7379128	7378929	7379129	7378930	FALSE	TTTCTGT	1000	50625322-50625336	7378930\7378944	FALSE	7379129\7379143	7379103\7379128	chr20:7378945-7379128	GGGATCCCTGGGTGGCGCAGCGGTTTGGCGCCTGCCTTTGGCCCGGGGCGCGATCCTGGAGACCCGGGATCCAATCCCACGTCGGGCTCCCGGTGCATGGAGCCTGCTTCTCCCTCTGCCTGTGTCTCTGCCTCTCTCTCTCTCTCTGTGACTATCATAAAAAAAAAAAAAAAAAAAAAAAAAA	1	SINEC_Cf	2.2	YES
SINE	GDN	G_WOLF	chr20	7632154	7632369	50372220	50372220	ctaatatgacaatcct	ctaatatgacaatcct	ctaatatgacaatcct	revcom2	SINE/tRNA	Reverse	SINEC_Cf	-	N/A	50372237	50372236	N/A	7632353	7632138	7632354	7632139	FALSE	ATCCTAT	1000	50372221-50372236	7632139\7632154	FALSE	7632354\7632369	7632155\7632177	chr20:7632155-7632353	TTTTTTTTTTTTTTTTTTTTTTTAATTTTTATTTATTTATGATAGTCACACAGAGATAGAGAGAGAGAGGCAGAGACATAGGCAGAGGGAGAAGCAGGCTCCATGCACCGGGAGCCCGATGTGGGATTCGATCCCGGGTCTCCAGGATCGCGCCCTGGGCCAAAGGCAGGCGCCAAACCGCTGCGCCACCCAGGGATCC	1	SINEC_Cf	1.6	YES
SINE	GDN	G_WOLF	chr20	7653558	7653805	50351075	50351075	tgtaaggaattgttt	tgtaaggaattgttt	tgtaaggaattgttt	revcom2	SINE/tRNA	Reverse	SINEC_Cf	-	N/A	50351091	50351090	N/A	7653790	7653543	7653791	7653544	FALSE	TGTTTGA	1000	50351076-50351090	7653544\7653558	FALSE	7653791\7653805	7653559\7653586	chr20:7653559-7653790	TTTTTTTTTTTTTTTTTTTTTTTTTTTTATGTTTCTTTTTTTTTTTTTTTTTTTTTTTTAATTTTTATTTATTTATTATAGTCACAGAGAGAGAGAGAGAGGCAGAGACACAGGCAGAGGGAGAAGCAGGCTCCATGCACCGGGAGCCCGACGTGGGATTCGATCCCGGGTCTCCAGGATCGCGCCCTGGGCCAAAGGCAGGCGCCAAACCGCTGCGCCACCCAGGGATCCC	1	SINEC_Cf	0.6	YES
SINE	GDN	G_WOLF	chr20	7746227	7746442	50264112	50264112	ataaggtggccttggg	ataaggtggccttggg	ataaggtggccttggg	revcom2	SINE/tRNA	Forward	SINEC2A1_CF	-	N/A	50264129	50264128	N/A	7746426	7746211	7746427	7746212	FALSE	CTTATGC	1000	50264113-50264128	7746212\7746227	FALSE	7746427\7746442	7746412\7746424	chr20:7746228-7746426	GGATCCCTGGGTGGTGCAGCAGTTTGGCACCTGCCTTTGGCCCAGGGCACGATCCTGGAGACCCGGGATCGAATCCCACATCGGGCTCCCGGTGCATGGAGCCTGCTTCTCCCTCTGCCTGTGTCTCTGCCTTTCTCTCTCTCTCTCTCTCTCTGTGTGACTATCATAAATAAATAAAAAATTTAAAAAAAAAAAAATA	1	SINEC2A1_CF	2.6	YES
SINE	GDN	G_WOLF	chr20	7918705	7918917	50091198	50091198	taaatgcttggtgg	taaatgcttggtgg	taaatgcttggtgg	revcom2	SINE/tRNA	Forward	SINEC2A1_CF	-	N/A	50091213	50091212	N/A	7918903	7918691	7918904	7918692	FALSE	ATTTACA	1000	50091199-50091212	7918692\7918705	FALSE	7918904\7918917	7918876\7918903	chr20:7918706-7918903	GGGATCCCTGGGTGGCGCAGTGGTTTAGCGCCTGCCTTTGGCCCAGGGCGTGATCCTGGAGACCCGGGATCGAATCCCACATTGGGCTCCTGGTGCATGGAGCCTGCTTCTCCCTCTGCCTATGTCTCTGCCTCTCTCTCTGTGTGACTATCATAAATAAATAAAAATTTAAAAAAAAAAAAAAAAAAAAAAAAAAAA	1	SINEC2A1_CF	3.8	YES
SINE	GDN	G_WOLF	chr20	7934028	7934257	50076123	50076123	acaactgatcttcg	acaactgatcttcg	acaactgatcttcg	revcom2	SINE/tRNA	Forward	SINEC2A1_CF	-	N/A	50076138	50076137	N/A	7934243	7934014	7934244	7934015	FALSE	GTTGTAA	1000	50076124-50076137	7934015\7934028	FALSE	7934244\7934257	7934219\7934243	chr20:7934029-7934243	GGATCCCTGGGTGGCGCAGCGGTTTGGCGCCTGCCTTTGGCCCAGGGCGCGATCCTGGAGACCCGGGATCGAATCCCACGTCGGGCTCCCGGTGCATGGAGCCTGCTTCTCCCTCTGCCTATGTCTCTGCCTCTCTCTCTCTCTCTCTCTCCCTGTGTGACTATCATAAATAAATAAAGAAAAAATATTTAAAAAAAAAAAAAAAAAAAAAAAAA	1	SINEC2A1_CF	1.0	YES
SINE	GDN	G_WOLF	chr20	7938916	7939130	50071454	50071454	aaaggtacaacactg	aaaggtacaacactg	aaaggtacaacactg	revcom2	SINE/tRNA	Forward	SINEC2A1_CF	-	N/A	50071470	50071469	N/A	7939115	7938901	7939116	7938902	FALSE	CCTTTAG	1000	50071455-50071469	7938902\7938916	FALSE	7939116\7939130	7939096\7939115	chr20:7938917-7939115	GGGATCCCTGGGTGGCGCAGCGGTTTGGCGCCTGCCTTTGGCCCAGGGCGCGATCCTGGAGACCCGGGATCGAATCCCACATCGGGCTCCCGGTGCATGGAGCCTGCTTCTCCCTCTGCCTGTGTCTCTGCCTCTCTCTCTCTCTCTCTCTCTGTGACTATCATAAATAAATAAAAATTAAAAAAAAAAAAAAAAAAAA	1	SINEC2A1_CF	1.5	YES
SINE	GDN	G_WOLF	chr20	7982991	7983212	50026863	50026863	taaacaatggca	taaacaatggca	taaacaatggca	revcom2	SINE/tRNA	Forward	SINEC2A1_CF	-	N/A	50026876	50026875	N/A	7983200	7982979	7983201	7982980	FALSE	GTTTAAA	1000	50026864-50026875	7982980\7982991	FALSE	7983201\7983212	7983193\7983200	chr20:7982992-7983200	GGGATCCCTGGGTGGCGCAGCGGTTTGGCGCCTGCCTTTGGCCCAGGGCGCGATCCTGGAGACCCGGGATCGAATCCCACGTCGGGCTCCCTGCATGGAGCCTGCTTCTCCCTCTGCCTGTGTCTCTGCCTCTCTCTCTCTCTCTGTGTGTGTGACTATCATAAATAATAAATAAAAAAATTAAAAAAAAAATAAATAAATAAAAAAAA	1	SINEC2A1_CF	2.1	YES
SINE	GDN	G_WOLF	chr20	8129478	8129683	49880841	49880841	aaaatattcagtaaatc	aaaatattcagtaaatc	aaaatattcagtaaatc	revcom2	SINE/tRNA	Forward	SINEC_Cf	-	N/A	49880859	49880858	N/A	8129666	8129461	8129667	8129462	FALSE	ATTTTAA	1000	49880842-49880858	8129462\8129478	FALSE	8129667\8129683	8129664\8129666	chr20:8129479-8129666	GGGATCCCTGGGTGGCGCAGCGGTTTGGCGCCTGCCTTTGGCCCAGGGCGCGATCCTGGAGACCCAGGATCGAATCCCACGTCAGGCTCCCGGTGCATGGAGCCTGCTTCTCCCTCTGCCTATGTCTCTGCCTCTCTCTCTCTCTCTCTGTATGACTATCATAAATAAAATAAAAAAAAAAGTTTAAA	1	SINEC_Cf	2.2	YES
SINE	GDN	G_WOLF	chr20	8130938	8131148	49879597	49879597	aaaaagtttgaaaca	aaaaagtttgaaaca	aaaaagtttgaaaca	revcom2	SINE/tRNA	Forward	SINEC2A1_CF	-	N/A	49879613	49879612	N/A	8131133	8130923	8131134	8130924	FALSE	TTTTTCA	1000	49879598-49879612	8130924\8130938	FALSE	8131134\8131148	8131109\8131133	chr20:8130939-8131133	GGGATCCCTGGGTGGCGCAGCGGTTTGGCGCCTGCCTTTGGCCCAGGGCGCGATCCTGGAGACCCGGGATCGAGTCCCACATTGGGCTCCCGGTGCATGGAGCCTGCTTCTCCCTCTGCCTGTGTCTCTGCCTCTCTCTCTCTCTCTCTCTGTGACTATCATAAATAAATAAAAAAAAAAAAAAAAAAAAAAAAA	1	SINEC2A1_CF	1.6	YES
SINE	GDN	G_WOLF	chr20	8147212	8147408	49863518	49863518	aaaaaaaaaaa	aaaaaaaaaaa	aaaaaaaaaaa	revcom2	SINE/tRNA	Forward	SINEC2A1_CF	-	N/A	49863530	49863529	N/A	8147397	8147201	8147398	8147202	FALSE	TTTTTAA	1000	49863519-49863529	8147202\8147212	FALSE	8147398\8147408	8147394\8147397	chr20:8147213-8147397	GACAGGGATCCCTGGGTGGCGCAGCGGTTTGGCGCCTGCCTTTGGCCCAGGGCGCGATCCTGGAGACCCGGGATCGAATCCCACATCGGGCTCCCGGTGCATGGAGCCTGCTTCTCCCTCTGCCTGTGTCTCTGCCTCTCTCTCTCTCTGTGACTATCATGAATAAATAAATAAAATCTTTAAAA	1	SINEC_Cf	1.2	YES
SINE	GDN	G_WOLF	chr20	8148118	8148316	49862809	49862809	aaaaatgtgattata	aaaaatgtgattata	aaaaatgtgattata	revcom2	SINE/tRNA	Forward	SINEC_Cf	-	N/A	49862825	49862824	N/A	8148301	8148103	8148302	8148104	FALSE	TTTTTAA	1000	49862810-49862824	8148104\8148118	FALSE	8148302\8148316	8148287\8148296	chr20:8148119-8148301	GGGATCCCTGGGTGGCGCAGCGGTTTGGCGCCTGCCTTTGGCCCAGGGCGCGATCCTGGAGACCCGGGATCGAATCCCACGTCGGGCTCCCGGTGCATGGAGCCTGCTTCTCCCTCTGCCTGTGTCTCTGCCTCTCTCTCTCTCTCTCTGTGACTATCATAAATAAATAAAAAAAAAATTTAA	1	SINEC_Cf	0.0	YES
SINE	GDN	G_WOLF	chr20	8179871	8180078	49831190	49831190	aagaacaagagcattg	aagaacaagagcattg	aagaacaagagcattg	revcom2	SINE/tRNA	Forward	SINEC2A1_CF	-	N/A	49831207	49831206	N/A	8180062	8179855	8180063	8179856	FALSE	TTCTTAA	1000	49831191-49831206	8179856\8179871	FALSE	8180063\8180078	8180044\8180062	chr20:8179872-8180062	GGATCCCTGGGTGGCGCAGCGGTTTGGCGCCTGCCTTTGGCCTAGGGCGCGATCCTGGAGACCCGGGATCGAATCCCACATCGGGCTCCCGGTGCATGGAGCCTGCTTCTCCCTCTGCCTGTGTCTCTGCCTCTCTCTCTCTCTCTGTGACTATCATAAATAAATAAAAATTAAAAAAAAAAAAAAAAAAA	1	SINEC2A1_CF	1.6	YES
SINE	GDN	G_WOLF	chr20	8359758	8359972	49650940	49650940	tttctccacattctt	tttctccacattctt	tttctccacattctt	revcom2	SINE/tRNA	Reverse	SINEC2A1_CF	-	N/A	49650956	49650955	N/A	8359957	8359743	8359958	8359744	FALSE	TTCTTAC	1000	49650941-49650955	8359744\8359758	FALSE	8359958\8359972	8359759\8359779	chr20:8359759-8359957	TTTTTTTTTTTTTTTTTTTTTAAATTTTTATTTATTTATGATAGGCACACAGTGAGAGAGAGAGAGAGGCAGAGACACAGGCAGAGGGAGAAGCAGGCTCCATGCACCGGGAGCTTGACGTGGGATTTGATCCTGGGTCTCCAGGATCACGCCCTGGGCCAAAGGCAGGCGCTAAACCGCTGCGCCACCCAGGGATCCC	1	SINEC2A1_CF	4.1	YES
SINE	GDN	G_WOLF	chr20	8481430	8481653	49529591	49529591	ccagaagcatttt	ccagaagcatttt	ccagaagcatttt	revcom2	SINE/tRNA	Reverse	SINEC_Cf	-	N/A	49529605	49529604	N/A	8481640	8481417	8481641	8481418	FALSE	ATTTTAT	1000	49529592-49529604	8481418\8481430	FALSE	8481641\8481653	8481431\8481464	chr20:8481431-8481640	TTTTTTTTTTTTTTTTTTTTTTTTTTTTTTTTTTAAATTTTATTTATTTATGATAGTCACATAGAGAGAGAGAGAGAGAGGCAGAGACACAGGCAGAGGGAGAAGCAGGCTCCATGCACCGGGAGCCCGATGTGGGATTCGATCCCGGGTCTCCAGGATCGCGCCCTGGGCCAAAGGCAGGCGCCAAACCGCTGCGCCACCCAGGGATCC	1	SINEC_Cf	1.2	YES
SINE	GDN	G_WOLF	chr20	8574936	8575143	49435837	49435837	ctgtattaaatttttt	ctgtattaaatttttt	ctgtattaaatttttt	revcom2	SINE/tRNA	Reverse	SINEC2A1_CF	-	N/A	49435854	49435853	N/A	8575127	8574920	8575128	8574921	FALSE	TTTTTGA	250	49435838-49435853	8574921\8574936	FALSE	8575128\8575143	8574937\8574942	chr20:8574937-8575127	TTTTTTAAGATTTTATTTATTTATTCATGATAGTCACAGAGAGAGAGAGAGAGAGAGAGAGGCAGAGACACAGGCAGAGGGAGAAGCAGGCTCCATGCACCGGGAGCCCGATGTGGGATTCGATCCCGGGTCTCCAGGATCGCGCCCTGGGCCAAAGGCAGGCGCCAAACCGCTGCGCCACCCAGGGATCC	1	SINEC2A1_CF	2.2	YES
SINE	GDN	G_WOLF	chr20	8575271	8575465	49435709	49435709	tggaaatgaaattt	tggaaatgaaattt	tggaaatgaaattt	revcom2	SINE/tRNA	Reverse	SINEC2A1_CF	-	N/A	49435724	49435723	N/A	8575451	8575257	8575452	8575258	FALSE	AATTTAA	250	49435710-49435723	8575258\8575271	FALSE	8575452\8575465	8575272\8575277	chr20:8575272-8575451	TTTTTTAAATTTTTATTTATTTATGATAGTCACACAGAGAGAGAGAGGGGCAGAGACACAGGCAGAGGGAGAAACAGGCTCCATGCACCGGGAGCCTGATGTGGGATTCGATCCTGGGTCTCCAGGATCGTGCCCTGGGCCAAAGGCAGGCGCCAAACCGCTGCGCCACCCAGGGATCCC	1	SINEC2A1_CF	3.3	YES
SINE	GDN	G_WOLF	chr20	8774130	8774338	49236157	49236157	aatgaaggagatttt	aatgaaggagatttt	aatgaaggagatttt	revcom2	SINE/tRNA	Reverse	SINEC2A1_CF	-	N/A	49236173	49236172	N/A	8774323	8774115	8774324	8774116	FALSE	ATTTTAA	1000	49236158-49236172	8774116\8774130	FALSE	8774324\8774338	8774131\8774141	chr20:8774131-8774323	TTTTTTTTTTTAAATTTTTATTTATTTATGATAGTCACAGAGAGAGAGAGAGAGAGAGAGGCGCAGAGACACAGGCAGAGGGAGAAGCAGGCTCCATGCACCGGGAGCCCGATGTGGGATTCGATCCCGGGTCTCCAGGATCGCGCCCTGGGCCAAAGGCAGGCGCCAAACCGCTGCGCCACCCAGGGATCCC	1	SINEC2A1_CF	1.1	YES
SINE	GDN	G_WOLF	chr20	8810032	8810244	49200575	49200575	aaggatgaattttg	aaggatgaattttg	aaggatgaattttg	revcom2	SINE/tRNA	Forward	SINEC_Cf3	-	N/A	49200590	49200589	N/A	8810230	8810018	8810231	8810019	FALSE	TCCTTGA	1000	49200576-49200589	8810019\8810032	FALSE	8810231\8810244	8810218\8810230	chr20:8810033-8810230	GGGCAGCCCTGGTGGCGCAGCGGTTTAGTGCCGCCTGGCAGCCCAGGGTGTGATCCTGGAGACCCGGGATCGAGTCCCACATCGGGCTCCCTGCATGGGGCCTGCTTCTCCCTCTGCCTGTGTCTCTGCCTCTCTCTCTCTCTCTCTCGCTCTGTGTCTCTCATGAATAAATAAAAAAAAATCTTAAAAAAAAAAAAA	1	SINEC_Cf3	5.0	YES
SINE	GDN	G_WOLF	chr20	9113258	9113469	48897020	48897020	cctctggtcacatctt	cctctggtcacatctt	cctctggtcacatctt	revcom2	SINE/tRNA	Reverse	SINEC2A1_CF	-	N/A	48897037	48897036	N/A	9113453	9113242	9113454	9113243	FALSE	ATCTTGT	1000	48897021-48897036	9113243\9113258	FALSE	9113454\9113469	9113259\9113278	chr20:9113259-9113453	TTTTTTTTTTTTTTTTTTTTAATTTTTATTTATTTATGATAGTCACAGAGAGAGAGAGAGAGAGGCAGAGACACAGGCAGAGGGAGAAGCAGGCTCCATGCACTGGGAGCCCGATGTGGGATTCGATCCTGGGTCTCCAGAATCGCGCCCTGGGCCAAAGGCAGGCGCCAAACCGCTGCGCCACCCAGGGATCCC	1	SINEC2A1_CF	2.6	YES
SINE	GDN	G_WOLF	chr20	9115379	9115584	48895110	48895110	aaagatttgggtactgtgg	aaagatttgggtactgtgg	aaagatttgggtactgtgg	revcom2	SINE/tRNA	Forward	SINEC2A1_CF	-	N/A	48895130	48895129	N/A	9115565	9115360	9115566	9115361	FALSE	TCTTTGT	1000	48895111-48895129	9115361\9115379	FALSE	9115566\9115584	9115553\9115565	chr20:9115380-9115565	GGATCCCTGGGTGGCGCAGCGGTTTGGCGCCTGCCTTTGGCCCAGGGCGCGATCCTGGAGACCCGGGATCGAATCCCACATCGGGCTCCCGGTGCATGGAGCCTGCTTCTCCCTCTGCCTGTGTCTCTGCCTCTCTCTCTCTCTCTGTGACTATCATAAATAAATAAAAATTTAAAAAAAAAAAAA	1	SINEC2A1_CF	0.5	YES
SINE	GDN	G_WOLF	chr20	9136375	9136610	48874316	48874316	cccagggagggactctt	cccagggagggactctt	cccagggagggactctt	revcom2	SINE/tRNA	Reverse	SINEC_Cf	-	N/A	48874334	48874333	N/A	9136593	9136358	9136594	9136359	FALSE	CTCTTGC	1000	48874317-48874333	9136359\9136375	FALSE	9136594\9136610	9136376\9136391	chr20:9136376-9136593	TTTTTTTTTTTTTTTTATTTTTTTTTATTTTTTTATTTTTAAATATTTTATTTTATTTATTTATGATAGGCACACAGTGAGAGAGAGAGGCAGAGACACAGGCAGAGGGAGAAGCAGGCTCCATGCACTGGGAGCCCGACGTGGGATTCGATCCCGGGTCTCCAGGATCACGCCCTGGGCCAAAGGCAGGCGCTAAACCACTGCACCACCCAGGGATC	1	SINEC_Cf	4.0	YES
SINE	GDN	G_WOLF	chr20	9414983	9415204	48595702	48595702	ccctagggttggattttt	ccctagggttggattttt	ccctagggttggattttt	revcom2	SINE/tRNA	Reverse	SINEC_Cf	-	N/A	48595721	48595720	N/A	9415186	9414965	9415187	9414966	FALSE	TTTTTAT	1000	48595703-48595720	9414966\9414983	FALSE	9415187\9415204	9414984\9415008	chr20:9414984-9415186	TTTTTTTTTTTTTTTTTTTTTTTTTAAAGATTTTATTTATTTATTCATGATAGTCACAGAGAGAGAGAGAGAGGCAGAGAGACACAGGCAGAGGGAGAAGCAGGCTCCATGCACCGGGAGCCCGACGTGGGATTCGATCCCGGGTCTCCAGGATCGCGCCCTGGGCCAAAGGCAGGCGCCAAACCGCTGTGCCACCCAGGGAT	1	SINEC_Cf	1.2	YES
SINE	GDN	G_WOLF	chr20	9712894	9713107	48297941	48297941	aaaaaagagagaagcaggga	aaaaaagagagaagcaggga	aaaaaagagagaagcaggga	revcom2	SINE/tRNA	Forward	SINEC2A1_CF	-	N/A	48297962	48297961	N/A	9713087	9712874	9713088	9712875	FALSE	TTTTTGA	1000	48297942-48297961	9712875\9712894	FALSE	9713088\9713107	9713078\9713087	chr20:9712895-9713087	TCCCTGGGTGGCGCAGCGGTTTGGCGCCTGCTTTGCCCAGGGCGCGATCCTGAGACCCGGATCGAATCCCACGTTGGGCTCCCGGTGCATGGAGCGCTTCTCCCTCTGCCTATGTCTCTGCCTCTCTCTCTCTCCCTCCATGTGACTATCATAAGAAAAAAAAAAAAAAAAGGATTATGTCTTAAAAAAAAAA	1	SINEC_Cf	4.1	YES
SINE	GDN	G_WOLF	chr20	9933921	9934138	48074806	48074806	agattcagacaacctggg	agattcagacaacctggg	agattcagacaacctggg	revcom2	SINE/tRNA	Forward	SINEC_Cf	-	N/A	48074825	48074824	N/A	9934120	9933903	9934121	9933904	FALSE	AATCTAA	1000	48074807-48074824	9933904\9933921	FALSE	9934121\9934138	9934104\9934120	chr20:9933922-9934120	ATCCCTGTGTGGCGCAGCGGTTTAGCGCCTGCCTTTGGCCCAGGGCGCGATCCTGGAGACCCAGGATCAAATCCCACGTCAGGCTCCCGGTGTATGGAGCCTGCTTCTCCCTCTGCCTGTGTCTCTGCCTCTCTCTCTCTCTCACTGTTTGCCTATCATAAATAAATAAAAAAAAAAAAATTAAAAAAAAAAAAAAAAA	1	SINEC_Cf	4.8	YES
SINE	GDN	G_WOLF	chr20	10204874	10205075	47802495	47802495	tgaagtaggttgggcag	tgaagtaggttgggcag	tgaagtaggttgggcag	revcom2	SINE/tRNA	Forward	SINEC_Cf	-	N/A	47802513	47802512	N/A	10205058	10204857	10205059	10204858	FALSE	CTTCAGC	1000	47802496-47802512	10204858\10204874	FALSE	10205059\10205075	10205041\10205054	chr20:10204875-10205058	GGATCCCTGGGTGGCGCAGCGGTTTGGCGCCTGCCTTTGGCCAGGCGCGATCCTGGAGACCCGGGATTGAATCCCACGTCGGGCTCCCAGTGCATGGAGCCTGCTTCTCCTCTGCCTGTGTCTCTGCCTCTCTCTCTCTCTCTGTATGACTATCATAGATAAATTGAAAAAAAAAAAAAAGTAA	1	SINEC_Cf	3.9	YES
SINE	GDN	G_WOLF	chr20	10320275	10320490	47687182	47687182	tgtaggtcacttta	tgtaggtcacttta	tgtaggtcacttta	revcom2	SINE/tRNA	Reverse	SINEC_Cf	-	N/A	47687197	47687196	N/A	10320476	10320261	10320477	10320262	FALSE	CTTTAAA	1000	47687183-47687196	10320262\10320275	FALSE	10320477\10320490	10320276\10320280	chr20:10320276-10320476	TTTTTATTTTTTTTTTTTTAATTTTTTTTTTTAATTTATTTATGATAGTCACACAGAGAGAGAGAGAGAGGCAGAGACACAGGCAGAGGGAGAAGCAGGCTCCATGCCCCGGGAGCCCGACGTGGGACTCGATCCCGGGACTCCAGGATCGCGCCCTGGGCTGAAGGCAGGCGCCAAACCGCTGCGCCACCCAGGGATCCC	1	SINEC_Cf	2.7	YES
SINE	GDN	G_WOLF	chr20	10646889	10647102	47359356	47359356	aaaaaagg	aaaaaagg	aaaaaagg	revcom2	SINE/tRNA	Forward	SINEC2A1_CF	-	N/A	47359365	47359364	N/A	10647094	10646881	10647095	10646882	FALSE	TTTTTGA	1000	47359357-47359364	10646882\10646889	FALSE	10647095\10647102	10647084\10647094	chr20:10646890-10647094	TTGAGGGATCCCTGGGTGGCGCAGCGGTTAGCGCCTGCCTTTGGCCCAGGGCGCGATCCTGGAGACCCGGGATCGAATCCCATGTCGGGCTCCCGGTGCATGGAGCCTGCTTCTCCCTCTGCCTGTGTCTCTGCCTCTCTCTCTCTCTCTCTCTCTCCTCTGTGACTATCATGAATAAATAAAATAAAATCTTTAAAAAAAAAAA	1	SINEC2A1_CF	2.6	YES
SINE	GDN	G_WOLF	chr20	11493193	11493414	46511864	46511864	aagaaaaaggagaaaga	aagaaaaaggagaaaga	aagaaaaaggagaaaga	revcom2	SINE/tRNA	Forward	SINEC2A1_CF	-	N/A	46511882	46511881	N/A	11493397	11493176	11493398	11493177	FALSE	TTCTTAA	1000	46511865-46511881	11493177\11493193	FALSE	11493398\11493414	11493382\11493397	chr20:11493194-11493397	GGGATCCCTGGGTGGCGCAGCGGTTTGGCGCCTGCCTTTGGCCCAGGGTGCGATCCTGGAGACCCCGGATCGAATCCCACGTCAGGCTCCCGGTGCATGGAGCCTGCTTCTCCCTCTGCCTATGTCTCTGCCTCTCTCTCTCTCTCTATGTGACTATCATAAATAAATAAAATTAAAAAAAAAAATTTAAAAAAAAAAAAAAAA	1	SINEC2A1_CF	2.6	YES
SINE	GDN	G_WOLF	chr20	11553112	11553310	46451659	46451659	tgcatttgattcttt	tgcatttgattcttt	tgcatttgattcttt	revcom2	SINE/tRNA	Reverse	SINEC2A1_CF	-	N/A	46451675	46451674	N/A	11553295	11553097	11553296	11553098	FALSE	TCTTTAG	1000	46451660-46451674	11553098\11553112	FALSE	11553296\11553310	11553113\11553129	chr20:11553113-11553295	TTTTTTTTTTTTTTTTTATTTACTTATGATAGCCACAGAGAGAGAGAGAGAGGCAGAGACACAGGCAGAGGGAGAAGCAGGCTCCATGCACCGGGAGCCCGACGTGGGATTCGATCCAGGGTCTCCAGGATCGCGCCCTGGGCCAAAGGCAGGCGCCAAACCGCTGCGCCACCCAGGGATCCC	1	SINEC_Cf	1.6	YES
SINE	GDN	G_WOLF	chr20	11578648	11578868	46425955	46425955	caaagtaaaaattga	caaagtaaaaattga	caaagtaaaaattga	revcom2	SINE/tRNA	Forward	SINEC2A1_CF	-	N/A	46425971	46425970	N/A	11578853	11578633	11578854	11578634	FALSE	CTTTGAA	1000	46425956-46425970	11578634\11578648	FALSE	11578854\11578868	11578844\11578853	chr20:11578649-11578853	GGGATCCCTGGGTGGCTCAGTGGTTTAGCGCCTGCCTTTGGCCCAGGGCATGATCCTGGAGTCCCGGGATCGAGTCCCGCGTCAGGCTCCTGGCATGGAGTCTGCTTCTCCCTCTTCCTGTGTCTCTGCCTCTCTCTCTCTCTCTATGTCTATCATAAATAATAAATAAATAAAGTATTTAAAAAAACAAAAAACAAAAAAAAAA	1	SINEC2A1_CF	11.5	YES
SINE	GDN	G_WOLF	chr20	12495845	12496068	45512649	45512649	caaagcacaggattctt	caaagcacaggattctt	caaagcacaggattctt	revcom2	SINE/tRNA	Reverse	SINEC2A1_CF	-	N/A	45512667	45512666	N/A	12496051	12495828	12496052	12495829	FALSE	TTCTTGA	1000	45512650-45512666	12495829\12495845	FALSE	12496052\12496068	12495846\12495866	chr20:12495846-12496051	TTTTTTTTTTTTTTTTTTTTTAAAGCTATAAGCATTTTATTTATTTTATTTATTTATGATAGGCACACAGTGAGAGAGAGAGAGGCAGAGACACAGGCAGAGGAGAAGCAGGCTCCATACACCAGGAGCCCGACGTGGATTCGATCCGTTCTCCAGGATCGCGCCCTGGCCAAAAGCAGGCGCTAAACCACTGCACCACCAGGATC	1	SINEC2A1_CF	6.0	YES
SINE	GDN	G_WOLF	chr20	12700977	12701200	45307523	45307523	aa	aa	aa	revcom2	SINE/tRNA	Reverse	SINEC_Cf3	-	N/A	45307526	45307525	N/A	12701198	12700975	12701199	12700976	FALSE	N/A	1000	45307524-45307525	12700976\12700977	FALSE	12701199\12701200	12700980\12700980	chr20:12700978-12701198	ACTAATCATTTTATTTCTTTTTTTTTTTAAGATTTTATTTATTTATTCATGAGAGACACAGAGAGAGAGAGCGAGCGAGCGAGAGCGAGCGCCAGAGACACAGGCAGAGGGAGAAGCAGGCTCCATGCAGGGAGCCCGATGTGGGACTCGATCCCGGGTCTCCAGGATCATGTCCCGGCCTGAAGGCTGTGCCAAACCGCTGAGCCACCCGGGCTGCCCTA	1	SINEC_Cf3	5.1	YES
SINE	GDN	G_WOLF	chr20	12705341	12705578	45303389	45303389	aagaaatgtaacagag	aagaaatgtaacagag	aagaaatgtaacagag	revcom2	SINE/tRNA	Forward	SINEC2A1_CF	-	N/A	45303406	45303405	N/A	12705562	12705325	12705563	12705326	FALSE	TTCTTAT	1000	45303390-45303405	12705326\12705341	FALSE	12705563\12705578	12705503\12705562	chr20:12705342-12705562	GGATCCCTGGGTGGCGCAGCGGTTTGGCGCTTGCCTTTGGCCCAGGGCGCGATCCTGGAGACCCGGGATCGAGTCCCACGTCGGGCTCCCGGTGCATGGAGCCTGCTTCTCCCTCTGCCTCTCTCTCTCTCTCTCTCTCTCTGTGACTATCATAAATAAATAAAAAAAAAAAAAAAAAAAAAAAAAAAAAAAAAAAAAAAAAAAAAAAAAAAAAAAAAAAA	1	SINEC2A1_CF	1.6	YES
SINE	GDN	G_WOLF	chr20	12757326	12757524	45251614	45251614	atatatgagcaaca	atatatgagcaaca	atatatgagcaaca	revcom2	SINE/tRNA	Forward	SINEC_Cf	-	N/A	45251629	45251628	N/A	12757510	12757312	12757511	12757313	FALSE	TATATTA	1000	45251615-45251628	12757313\12757326	FALSE	12757511\12757524	12757502\12757507	chr20:12757327-12757510	GGGATCCCTGGGTGGCGCAGCGGTTTGGCGCCTGCCTTTGGCCCAGGGCGCGATCCTGGAGACCCCGGATCGAATCCCACGTCAGGCTCCCGGTGCATGGAGCCTGCTTCTCCCTCTGCCTATGTCTCTGCCTCTCTCTCTCTCTCTATGTGACTATCATAAATAAATAAAATTTAAAAAATAT	1	SINEC_Cf	2.8	YES
SINE	GDN	G_WOLF	chr20	12783297	12783503	45225646	45225646	caactcaaggaattt	caactcaaggaattt	caactcaaggaattt	revcom2	SINE/tRNA	Reverse	SINEC2A1_CF	-	N/A	45225662	45225661	N/A	12783488	12783282	12783489	12783283	FALSE	AATTTAG	1000	45225647-45225661	12783283\12783297	FALSE	12783489\12783503	12783298\12783310	chr20:12783298-12783488	TTTTTTTTTTTTTAAATTTTTATTTATTTATGATAGTCACAGAGAGAGAAAGAGAGAGAGGCAGAGACATAGGCAGAGGGAGAAGCAGGCTCCATGCACCGGGAGCCCGACGTGGGATTCGATCCCGGGTCTCCAGGATCGCGCCCTGGGCCAAAGGCAGGCGCCAAACCGCTGCGCCACCCAGGGATCCC	1	SINEC2A1_CF	1.1	YES
SINE	GDN	G_WOLF	chr20	12850733	12850947	45157959	45157959	ctcccttccctacttt	ctcccttccctacttt	ctcccttccctacttt	revcom2	SINE/tRNA	Reverse	SINEC2A1_CF	-	N/A	45157976	45157975	N/A	12850931	12850717	12850932	12850718	FALSE	ACTTTAT	1000	45157960-45157975	12850718\12850733	FALSE	12850932\12850947	12850734\12850747	chr20:12850734-12850931	TTTTTTTTTTTTTTAATTTTTTTTTATTTATTTATGATAGTCACAGAGAGAGAGAGAGAGAGAGAGGGGCAGAGACACAGGCAGAGGGAGAAGCAGGCTCCATGCACCGAGAGCCCGATGTGGGATTCGATCCCGGGTCTCCAGGATCGCGCCCTGGGCCAAAGGCAGGCGCTAACCCGCTGCGCCACCCAGGGATCC	1	SINEC2A1_CF	3.1	YES
SINE	GDN	G_WOLF	chr20	12936627	12936828	45072252	45072252	accctatgtatttct	accctatgtatttct	accctatgtatttct	revcom2	SINE/tRNA	Reverse	SINEC2A1_CF	-	N/A	45072268	45072267	N/A	12936813	12936612	12936814	12936613	FALSE	TTTCTAT	1000	45072253-45072267	12936613\12936627	FALSE	12936814\12936828	12936628\12936645	chr20:12936628-12936813	TTTTTTTTTTTTTTTTTTATATTTATTTATGATAGTCACAGAGAGAGAGAGAGAGGCAGAGACACAGGCAGAGGGAGAAGCAGGCTCCATGCACCGGGAGCCTGATGTGGGATTCGATCCCAGGTCTCCAGGATCACGCCCTGGGCCAAAGGCAGGCGCCAAACCGCTGCGCCACCCAGGGATCCC	1	SINEC2A1_CF	2.7	YES
SINE	GDN	G_WOLF	chr20	13288204	13288407	44725346	44725346	tgaatacctcatttctaaa	tgaatacctcatttctaaa	tgaatacctcatttctaaa	revcom2	SINE/tRNA	Reverse	SINEC2A1_CF	-	N/A	44725366	44725365	N/A	13288388	13288185	13288389	13288186	FALSE	CTAAAGC	1000	44725347-44725365	13288186\13288204	FALSE	13288389\13288407	13288205\13288212	chr20:13288205-13288388	TTTTTTTTAAGGTATTTATTTATTTATTTGTGATAGTCACAGAGAGAGAGAGAGGCAGAGACACAGGCAGAGGAGAAGCAGGCTCCATGCACCGGGAGCCCGACGTGGGACTCGATCCCGGGTCTCCAGGATCGTGCCCTGGGCCAAAGGCAGGCGCCAAACCGCTGCGCCATCCAGGGATCCC	1	SINEC2A1_CF	2.2	YES
SINE	GDN	G_WOLF	chr20	13674456	13674677	44339554	44339554	agaatataaagggtaaaattaag	agaatataaagggtaaaattaag	agaatataaagggtaaaattaag	revcom2	SINE/tRNA	Forward	SINEC2A1_CF	-	N/A	44339578	44339577	N/A	13674654	13674433	13674655	13674434	FALSE	ATTCTAA	1000	44339555-44339577	13674434\13674456	FALSE	13674655\13674677	13674633\13674654	chr20:13674457-13674654	GGATCCCTGGGTGGCGCAGCGGTTTGGCGCCTGCCTTTGGCCCAGGGCGCGATCCTGGAGACCCGGGATCGAATCCCACATCGGGCTCCCTGCATGGAGCCTGCTTCTCCCTCTGCCTATGTCTCTGCCTCTCTCTCTCTCTGTGTGACTATCATGAATAAATAAATAAAATCTTTAAAAAAAAAAAAAAAAAAAAAA	1	SINEC2A1_CF	2.1	YES
SINE	GDN	G_WOLF	chr20	13693821	13694021	44320293	44320293	N/A	N/A	N/A	revcom2	SINE/tRNA	Reverse	SINEC2A1_CF	-	44320303	44320304	44320302	44320303	13694012	13693811	13694013	13693812	FALSE	N/A	1000	N/A	N/A\N/A	FALSE	N/A\N/A	13693817\13693819	chr20:13693812-13694012	CATAATTTCCTTTTTTTTTTAATTTTTTTTTTTTTTTATTTATGATAGTCACAGAGAGAGAGAGAGAGGCGCAGAGACACAGGCAGAGGGAGAAGCAGGCTCCATGCACCGGGAGCCCGACGTGGGATTCGATCCCGGGTCTCCAGGATCGCGCCCTGGCCAAAGGCAGGCGCCAAACCGCTGCGCCACCCAGGGATCCCC	1	SINEC2A1_CF	1.6	YES
SINE	GDN	G_WOLF	chr20	13783890	13784087	44236299	44236299	tacttttgttttc	tacttttgttttc	tacttttgttttc	revcom2	SINE/tRNA	Reverse	SINEC_Cf3	-	N/A	44236313	44236312	N/A	13784074	13783877	13784075	13783878	FALSE	TTTTCAT	1000	44236300-44236312	13783878\13783890	FALSE	13784075\13784087	13783891\13783902	chr20:13783891-13784074	TTTTTTTTTTTTAAGATTTTTATTTATTTATTCAAGAGAGACAGAGAGAGAGAGAGGCACAGACACAGGCAGAGGGAGAAGCAAGCTCCATGCAGGGAGCCTGATGTGGGACTCGATCCTGGGTCTCCAGGATCATGCCCTGGGCTGAAGGTGGCGCTAAACCACTGAGCCACCGGGGCTGCCC	1	SINEC_Cf3	6.1	YES
SINE	GDN	G_WOLF	chr20	13842026	13842239	44178210	44178210	t	t	t	revcom2	SINE/tRNA	Reverse	SINEC2A1_CF	-	N/A	44178212	44178211	N/A	13842238	13842025	13842239	13842026	FALSE	N/A	1000	44178211-44178211	13842026\13842026	FALSE	13842239\13842239	13842032\13842041	chr20:13842027-13842238	TTTTATTTTTTTTTTATTTTTTTATTTTTATTTATTTTTGATAGTCACACACGGGGAGAGAGAGAGAGAGAGAGAGAGGGGCAGAGGGAGAAGCAGGCTCCATGCAGGGAGCCGGACGTGGGATTCGATTCCGGGTCTCCAGGATCGCGCCCTGGGCCAAAGGCAGGCGCTAAACCGCTGCGCCACCCAGGGATCCCCAGGTCACAAGTTAT	1	SINEC2A1_CF	6.8	YES
SINE	GDN	G_WOLF	chr20	13851854	13852045	44168611	44168611	ttt	ttt	ttt	revcom2	SINE/tRNA	Reverse	SINEC_Cf	-	44168615	44168616	44168614	44168615	13852042	13851850	13852043	13851851	FALSE	N/A	1000	44168612-44168614	13851851\13851853	FALSE	13852043\13852045	13851854\13851860	chr20:13851854-13852042	TTTTTTTATTTTATTTATGATAGTCATCAGAGAGAGAGAGAGAGAGGCAGAGACATAGGCAGAGGGAGAAGCAGGCTCCATGCACCAGGAGCCCGACGTGGGATTCGATCCCGGGTCTCCAGGATCGCGCCCTGGGCCAAAGGCAGGCGCCAAACCACTGCGCCACCCAGGGATCCCTATGTTGATATA	1	SINEC_Cf	2.3	YES
SINE	GDN	G_WOLF	chr20	13934665	13934859	44084892	44084892	tcaaactttatttct	tcaaactttatttct	tcaaactttatttct	revcom2	SINE/tRNA	Reverse	SINEC_Cf	-	N/A	44084908	44084907	N/A	13934844	13934650	13934845	13934651	FALSE	TTTCTAA	1000	44084893-44084907	13934651\13934665	FALSE	13934845\13934859	13934666\13934675	chr20:13934666-13934844	TTTTTTTTTTAATTTATTTATGATAGGCACACAGTGAGAGAGAGAGAGGCAGAGACACAGGCAGAGGGAGAAGCAGGCTCCATGCACCGGGAGCCCGATGTGGGATTCGATCCCAGGTCTCCAGTATCGCGCCCTGGGCCAAAGGCAGGTGCCAAACTGCTGCGCCACCCAGGGATCCC	1	SINEC_Cf	3.9	YES
SINE	GDN	G_WOLF	chr20	14418073	14418261	43601123	43601123	cccaaaaggcatttt	cccaaaaggcatttt	cccaaaaggcatttt	revcom2	SINE/tRNA	Reverse	SINEC_Cf	-	N/A	43601139	43601138	N/A	14418246	14418058	14418247	14418059	FALSE	ATTTTAA	1000	43601124-43601138	14418059\14418073	FALSE	14418247\14418261	14418074\14418079	chr20:14418074-14418246	TTTTTTAATTTTTATTTATTTATGATAGTCACACACAGAGAGAGAGAGAGGCAGAGACATAGGCAGAGGAGAAGCAGGCTCCATGCACCGGGAGCCGACGTGGGATTCGATCCGGTCTCCAGGATCGCGCCTGGCCAAAGGCAGGCGCCAAACCGCTGCGCCACCCAGGGATC	1	SINEC_Cf	1.7	YES
SINE	GDN	G_WOLF	chr20	14924764	14924934	43092926	43092926	ttttcactg	ttttcactg	ttttcactg	revcom2	SINE/tRNA	Forward	SINEC2A1_CF	-	N/A	43092936	43092935	N/A	14924925	14924755	14924926	14924756	FALSE	GAAAAAT	1000	43092927-43092935	14924756\14924764	FALSE	14924926\14924934	14924901\14924923	chr20:14924765-14924925	GATCCTGGGGCGCAGCGGGCGCTGCTGGCCAGGCGCGATCTGGAGACCGGATCAAATCCACATCAGGCTCCGTGCATGAGCTGTTCTTTGCTTGTCTCTGCTCTCTCTCTTCTCTTCTGTGACTATCATAAAAAATAAAAAAAAAAAAAAAAAAAAAAACA	1	SINEC_Cf	6.6	YES
SINE	GDN	G_WOLF	chr20	15393632	15393854	42621986	42621986	taaactgataagag	taaactgataagag	taaactgataagag	revcom2	SINE/tRNA	Forward	SINEC2A1_CF	-	N/A	42622001	42622000	N/A	15393840	15393618	15393841	15393619	FALSE	GTTTAGA	1000	42621987-42622000	15393619\15393632	FALSE	15393841\15393854	15393826\15393835	chr20:15393633-15393840	GGATCCCTGGGTGGCGCAGCGGTTTAGCGCCTGCCTTTGGCCCAGGGCGCGATCCTGGAGACCCGGGATCGAATCCCACATCGGGCTCCCGGTGCATGGAGCCTGCTTCTCCCTCTGCCTGTGTCTCTGCCTCTCTCTCTCTCTCTCTCTCTGTGACTATCATAAAAAAATAAAAATAAAAAAAAAAAAGATTAAAAAAAAAATAAAA	1	SINEC2A1_CF	2.6	YES
SINE	GDN	G_WOLF	chr20	15414696	15414896	42601103	42601103	catgaccctcatttt	catgaccctcatttt	catgaccctcatttt	revcom2	SINE/tRNA	Reverse	SINEC2A1_CF	-	N/A	42601119	42601118	N/A	15414881	15414681	15414882	15414682	FALSE	ATTTTTA	1000	42601104-42601118	15414682\15414696	FALSE	15414882\15414896	15414702\15414721	chr20:15414697-15414881	CAGAGTTTTTTTTTTTTTTTTTTTTAATTTTTATTTATTTATGATAGTCACACAGAGAGAGAGAGGCAGAGACATAGCAGAGGAGAAGCAGGCTCCATGCACCGGAGCCCGACGTGGACTCGATCCGGTCTCAGGATCACACCCTGGCCAAAGCAGCGCTAAACCGCTGCGCCACCCAGGGATCC	1	SINEC2A1_CF	3.4	YES
SINE	GDN	G_WOLF	chr20	15493123	15493336	42524355	42524355	tagattagaaata	tagattagaaata	tagattagaaata	revcom2	SINE/tRNA	Reverse	SINEC2A1_CF	-	N/A	42524369	42524368	N/A	15493323	15493110	15493324	15493111	FALSE	AAATATA	1000	42524356-42524368	15493111\15493123	FALSE	15493324\15493336	15493128\15493128	chr20:15493124-15493323	AAACTATACATTTTTTTTTTAAGATTTTATTTATTCATGAGAGGCAGAGAGAGAGAGAGAGAGAGAGAGGCAGAGACACAGGCAGAGGGAGAAGCAGGCTCCATGCACCGGGAGCCCGACGTGGGATTCGATCCCGGGTCTCCAGGATCGCGCCCTGGGCCAAAGGCAGGCGCCAAACCGTTGCGCCACCCAGGGATCCC	1	SINEC2A1_CF	4.2	YES
SINE	GDN	G_WOLF	chr20	15738003	15738199	42279512	42279512	agatgagaaagcc	agatgagaaagcc	agatgagaaagcc	revcom2	SINE/tRNA	Forward	SINEC2A1_CF	-	N/A	42279526	42279525	N/A	15738186	15737990	15738187	15737991	FALSE	CATCTCT	1000	42279513-42279525	15737991\15738003	FALSE	15738187\15738199	15738166\15738186	chr20:15738004-15738186	GGATCCTGGTGGCGCAGCGGTTGGCGCTGCTTTGGCCAGGCGCGATCCTGGAGACCGGGATCGAATCCACATCAGGCTCCGGTGCATGGAGCCTGCTTCTCCTCTGCCTGTGTCTCTGCCTCTCTCTCTCTCTCTCTCTCTCTGTGACTATCATAAATAAATAAAAAAAAAAAAAAAAAAAAA	1	SINEC2A1_CF	2.8	YES
SINE	GDN	G_WOLF	chr20	15902633	15902847	42114066	42114066	caagtgaaca	caagtgaaca	caagtgaaca	revcom2	SINE/tRNA	Forward	SINEC2A1_CF	-	N/A	42114077	42114076	N/A	15902837	15902623	15902838	15902624	FALSE	ACTTGGT	1000	42114067-42114076	15902624\15902633	FALSE	15902838\15902847	15902819\15902837	chr20:15902634-15902837	GGGATCCCTGGGTGGCGCAGCGGTTTGGCGCCTGCCTTTGGCCCAGGGCGTGATCCTGGAGACCCGGGATCGAATCCCACATCAGGCTTCCGGTGCATGGAGCCTGCTTCTCCCTCTGCCTGTGTCTCTGCCTCTCTCTCTCTCTGTGACTATCATACATAAATAAATAAAAAAAAAAAAAAATTAAAAAAAAAAAAAAAAAAA	1	SINEC2A1_CF	2.7	YES
SINE	GDN	G_WOLF	chr20	15910645	15910852	42106271	42106271	N/A	N/A	N/A	revcom2	SINE/tRNA	Forward	SINEC_Cf	-	42106283	42106284	42106282	42106283	15910841	15910633	15910842	15910634	FALSE	N/A	1000	N/A	N/A\N/A	FALSE	N/A\N/A	15910826\15910839	chr20:15910634-15910841	ACAAATCTTAAGGGATCCCTGGGTGGCGCAGCGGTTTGGCGCCTGCCTTTGGCCCAGGGCGCGATCCTGGAGACCCGGGATCGAATCCCACGTCGGGCTCCCGGTGCATGGAGCCTGCTTCTCTCTCTGCCTGTGTCTCTGCCTCTCTCTCTCTCTCTATGTGTGACTATCATAAATAAATAAAAAAAAATTAAAAAAAAAAAAAAGA	1	SINEC_Cf	1.1	YES
SINE	GDN	G_WOLF	chr20	15927564	15927784	42089013	42089013	ttgttttgcatctt	ttgttttgcatctt	ttgttttgcatctt	revcom2	SINE/tRNA	Reverse	SINEC2A1_CF	-	N/A	42089028	42089027	N/A	15927770	15927550	15927771	15927551	FALSE	ATCTTAA	1000	42089014-42089027	15927551\15927564	FALSE	15927771\15927784	15927565\15927594	chr20:15927565-15927770	TTTTTTTTTTTTTTTTTTTTTTTTTTTTTTATAAATTTTTATTTATTATTTATGATAGTCACAGAGAGAGAGAGAGGCAGAGACATAGGCAGAGGGAGAAGCAGGCTCCATGCACCGGGAGCCTGACGTGGGATTCGATCCCGGGTCTCCAGGATCGCGCCCTGGGCCAAAGGCAGGCGCCAAACCGCTGCGCCACCCAGGGATCC	1	SINEC2A1_CF	1.2	YES
SINE	GDN	G_WOLF	chr20	16040691	16040900	41976715	41976715	c	c	c	revcom2	SINE/tRNA	Forward	SINEC2A1_CF	-	41976722	41976723	41976721	41976722	16040894	16040684	16040895	16040685	FALSE	N/A	1000	41976723-41976723	16040684\16040684	FALSE	16040894\16040894	16040892\16040892	chr20:16040685-16040893	CACTTATGGGATCCTGGTGGCGCAGCGGTTTGGCGCTGCCTTTGGCCAGGGCGCGATCCTGGAGACCCGGATCGAATCCCACATCGGCTCTCGGTGCATGAGCCTGCTTCTCCTCTGCCTGTGTCTCTGCCTCTCTCTCTCTCTCTGTGTGACTATCATAAATAAATAAAATTAAAAAAAAAAAAAAAAAAAAAAAAAAAAAAGTTTAC	1	SINEC2A1_CF	1.6	YES
SINE	GDN	G_WOLF	chr20	16231414	16231621	41782933	41782933	aaaaataaagagaa	aaaaataaagagaa	aaaaataaagagaa	revcom2	SINE/tRNA	Forward	SINEC_Cf2	-	N/A	41782948	41782947	N/A	16231607	16231400	16231608	16231401	FALSE	TTTTTAA	1000	41782934-41782947	16231401\16231414	FALSE	16231608\16231621	16231596\16231604	chr20:16231415-16231607	GGGCAGCCCTGGTGGTGCAGTGGTTTAGCGCCGCCTGCGGCCCAGGGTGTGATCCTGGAGGCCCGGGATCGAGTCCCACGTCGGGCTCCTTGCATGGAGCCTGCTTCTCCCTCTGCCTGTGTCTCTGCCTATCTCTCTCTCTTTCTGTGTGTGTTTCTCATAAATAAATAAATAAATATTTAAAAAAAAATAA	1	SINEC_Cf2	6.7	YES
SINE	GDN	G_WOLF	chr20	16306941	16307172	41707401	41707401	taaagagacagaaca	taaagagacagaaca	taaagagacagaaca	revcom2	SINE/tRNA	Forward	SINEC2A1_CF	-	N/A	41707417	41707416	N/A	16307157	16306926	16307158	16306927	FALSE	CTTTAAA	1000	41707402-41707416	16306927\16306941	FALSE	16307158\16307172	16307151\16307157	chr20:16306942-16307157	GGGATCCCTGGGTGGCGCAGCGGTTTGGCGCCTGCCTTTTGGCCCAGGGCGCGATCCTGGAGACCCGGGATCGGATCCCACGTCGGGCTCCCGGTGCATGGAGCCTGCTTCTCCCTCTGCCTGTGTCTCTGCCTCTCTCTCTCTCTCTCTCTCTCTGTGACTATCATGAATAAATAAATAAAATCTTTAAAAAAAATAAAAATAAAAATAAAAAAA	1	SINEC2A1_CF	2.6	YES
SINE	GDN	G_WOLF	chr20	16748784	16748992	41264041	41264041	aaagaatccatcagga	aaagaatccatcagga	aaagaatccatcagga	revcom2	SINE/tRNA	Forward	SINEC_Cf	-	N/A	41264058	41264057	N/A	16748976	16748768	16748977	16748769	FALSE	TCTTTCA	1000	41264042-41264057	16748769\16748784	FALSE	16748977\16748992	16748968\16748976	chr20:16748785-16748976	GGGAACCCTGGGTGGCGCAGCGGTTTAGCGCCTGCCTTTGGCCCAGGGCGCGATCCTGGAGACCCGGGATCGAGTCCCACATCAGGCTCCCGGTGCATGGAGCCTGCTTTTCCCTCTGCCTATGTCTCTGCCTCTCTCTCTCTCTCTCTCTGTGACTATCATAAATAAATAAAAAAAAAAATTAAAAAAAAA	1	SINEC2A1_CF	3.7	YES
SINE	GDN	G_WOLF	chr20	16754425	16754643	41258388	41258388	aaaaataatagtttctg	aaaaataatagtttctg	aaaaataatagtttctg	revcom2	SINE/tRNA	Forward	SINEC2A1_CF	-	N/A	41258406	41258405	N/A	16754626	16754408	16754627	16754409	FALSE	TTTTTAG	1000	41258389-41258405	16754409\16754425	FALSE	16754627\16754643	16754617\16754626	chr20:16754426-16754626	GGGATCCCTGGGTGGCGCAGCGGTTTAGCGCCTGCCTTTGGCCCAGGGCGTGATCCTGGAGACCCGGGATCGAATCCCACATCGGGCTCCCTGCGTGGAGCCTGCTTCTTCCTCTGCCTATGTCTCTACCTCTCTCTCTGTGTGTGTGACTATCATAAATAAATAAAAAAAAAATTTTAAAAAAAATGTTTAAAAAAAAAA	1	SINEC2A1_CF	4.8	YES
SINE	GDN	G_WOLF	chr20	16771485	16771696	41241025	41241025	aaaatgagaattaca	aaaatgagaattaca	aaaatgagaattaca	revcom2	SINE/tRNA	Forward	SINEC2A1_CF	-	N/A	41241041	41241040	N/A	16771681	16771470	16771682	16771471	FALSE	ATTTTGA	1000	41241026-41241040	16771471\16771485	FALSE	16771682\16771696	16771643\16771681	chr20:16771486-16771681	GGATCCCTGGGTGGCGCAGCGGTTTGGCGCCTGCCTTTGGCCAGGCGCGATCCTGGAGACCCGGGATCGAATCCACATCGGGCTCCGGTGCATGAGCCTGCTTCTCCTCTGCCTGTGTCTCTGCCTCTCTCTCTCTCTGTGACTATCATAAATAAATAAAAAAAAAAAAAAAAAAAAAAAAAAAAAAAAAAAAAAA	1	SINEC2A1_CF	1.1	YES
SINE	GDN	G_WOLF	chr20	16862530	16862723	41149421	41149421	cccagaaca	cccagaaca	cccagaaca	revcom2	SINE/tRNA	Forward	SINEC2A1_CF	-	N/A	41149431	41149430	N/A	16862714	16862521	16862715	16862522	FALSE	CTGGGGT	1000	41149422-41149430	16862522\16862530	FALSE	16862715\16862723	16862702\16862714	chr20:16862531-16862714	GGGGATCCCTGGGTGGCGCAGCGGTTTGGCGCCTGCCTTTGGCCCAGGGCGTGATCCTGGAGACCCGGGATCAAATCCCACGTCGGGCTCCCGGTGCATGGAGCCTGCTTCTCCCTCTGCCTGTGTCTCTGCCTCTCTCTCTCTCTGACTATCATAAATAAATAAAAAATTAAAAAAAAAAAAA	1	SINEC2A1_CF	1.6	YES
SINE	GDN	G_WOLF	chr20	16874664	16874923	41137483	41137483	aaattggttttatttta	aaattggttttatttta	aaattggttttatttta	revcom2	SINE/tRNA	Reverse	SINEC_Cf	-	N/A	41137501	41137500	N/A	16874906	16874647	16874907	16874648	FALSE	TTTTAAA	1000	41137484-41137500	16874648\16874664	FALSE	16874907\16874923	16874665\16874667	chr20:16874665-16874906	TTTATTTATTTATTTATTTATTTATTTATTTATTTATTTATTTTTTATTTAAACTTTTTTTTTCTTTTTAATTTTTATTTATTCATGATAGGCACACAGTGAGAGAGAGAGGCAGAGACACAGGCAGAGGGAGAAGCAGGCTCCATGCACCGGGAGCCTGACGTGGGATTCGATCCCGGATCTCCAGGATCGCGCCCTGGGCCAAAGGCAGGCGCCAAACCGCTGCGCCACCCAGGGATCCC	1	SINEC_Cf	3.2	YES
SINE	GDN	G_WOLF	chr20	16896206	16896369	41116148	41116148	taaaatgaactaatcc	taaaatgaactaatcc	taaaatgaactaatcc	revcom2	SINE/tRNA	Forward	SINEC2A1_CF	-	N/A	41116165	41116164	N/A	16896353	16896190	16896354	16896191	FALSE	TTTTAAA	1000	41116149-41116164	16896191\16896206	FALSE	16896354\16896369	16896344\16896353	chr20:16896207-16896353	GGATCCTGGGGCAGCGGTTGGCGCTGCTTGCCGGGCACGATCTGGAGACGGATCATCACGTCGCTCCGTGCATGACTGTTTCCTCTGCTGTTCTCTGCCTCTCTCTCTCTCTGTGACTATCATAAATAAATAAAATTAAAAAAAAAA	1	SINEC_Cf	5.4	YES
SINE	GDN	G_WOLF	chr20	16911637	16911856	41100549	41100549	tctctagct	tctctagct	tctctagct	revcom2	SINE/tRNA	Reverse	SINEC2A1_CF	-	N/A	41100559	41100558	N/A	16911847	16911628	16911848	16911629	FALSE	TAGCTCT	1000	41100550-41100558	16911629\16911637	FALSE	16911848\16911856	16911638\16911651	chr20:16911638-16911847	TTTTTTTTTTTTTTAATTTTTTTTTTAATTTTTTTTTTATTTATTTATGATAGTCACAGAGAGAGAGAGAGAGAGAGAGGCAGAGACACAGGCAGAGGGAGAAGCAGGCTCCATGCACCGGGAGCCCGATGTGGGATTCGATCCCGGGTCTCCAGGATCGCGCCCTGGGCCAAAGGCAGGCGCCAAACCGCTGCGCCACCCAGGGATCCC	1	SINEC2A1_CF	1.5	YES
SINE	GDN	G_WOLF	chr20	16927572	16927784	41084170	41084170	gagagagacaatctt	gagagagacaatctt	gagagagacaatctt	revcom2	SINE/tRNA	Reverse	SINEC2A1_CF	-	N/A	41084186	41084185	N/A	16927769	16927557	16927770	16927558	TRUE	ATCTTAA	1000	41084171-41084185	16927558\16927572	FALSE	16927770\16927784	16927573\16927594	chr20:16927573-16927769	TTTTTTTTTTTTTTTTTTTTTTAAATTTTATTTATTTATGATAGTCACATAGAGAGAGAGAGAGAGGCAGAGACACAGGCAGAGGGAGAAGCAGGCTCCATGCACCGGGAGCCCGATGTGGGATTCGATCCCGGGTCTCCAGGATCGCGCCCTGGGCCAAAGGCAGGCGCCAAACCGCTGCGCCACCCAGGGATCCC	1	SINEC2A1_CF	1.1	YES
SINE	GDN	G_WOLF	chr20	17116831	17117045	40895305	40895305	aataatagtgagaaagttta	aataatagtgagaaagttta	aataatagtgagaaagttta	revcom2	SINE/tRNA	Forward	SINEC2A1_CF	-	N/A	40895326	40895325	N/A	17117025	17116811	17117026	17116812	FALSE	TTATTAT	1000	40895306-40895325	17116812\17116831	FALSE	17117026\17117045	17117018\17117025	chr20:17116832-17117025	GGGGATCCCTGGGTAGCGCAGCGGTTTGGTGCCTGCCTTTGGCCCAGGGCGCGATCCTGGAGACCCGGGATCGAATCCCACATCGGGCTCCCGGTGCATGGAGCCTGCTTCTCCCTCTGACTATGTCTCTGCCTCTCTCTCTCTCTCTCTGTGACTATCATAAATAAATAAAAATTAAAAAAAATTAAAAAAAA	1	SINEC2A1_CF	3.1	YES
SINE	GDN	G_WOLF	chr20	17123408	17123613	40888936	40888936	aagattttatttt	aagattttatttt	aagattttatttt	revcom2	SINE/tRNA	Reverse	SINEC_Cf	-	N/A	40888950	40888949	N/A	17123600	17123395	17123601	17123396	FALSE	ATTTTTA	1000	40888937-40888949	17123396\17123408	FALSE	17123601\17123613	17123410\17123413	chr20:17123409-17123600	ATTTTATTTTATTTTAATTTTTATTTATTTATGATAGTCACAGAGAGAGCGAGAGAGAGAGGCAGAGACACAGGCAGAGGGAGAAGCAGGCTCCATGCACCGGGAGCCCGATGTGGGATTCGATCCCGGGTCTCCAGGATCATGCCCTGGGCCAAAGGCAGGCGCCAAACCGCTGCGCCACCCAGGGATCCC	1	SINEC_Cf	3.2	YES
SINE	GDN	G_WOLF	chr20	17220833	17221034	40791764	40791764	cctgacctggttttct	cctgacctggttttct	cctgacctggttttct	revcom2	SINE/tRNA	Reverse	SINEC2A1_CF	-	N/A	40791781	40791780	N/A	17221018	17220817	17221019	17220818	FALSE	TTTCTAA	1000	40791765-40791780	17220818\17220833	FALSE	17221019\17221034	17220834\17220849	chr20:17220834-17221018	TTTTTTTTTTTTTTTTAATATTTTATTTATTATTTAAGTCACAGAGAGAAAGAGAGGCAGAGACACAGGCAGAGAGAGAAGCAGGCTCCATGCACCAGGAGCCCGACGTGGGACTCGATCCCGGGTCTCCAGGATCGCGCCCTGGGCCAAAGGCAGGCGCCAAACCGCTGCGCCACCCAGGGATC	1	SINEC2A1_CF	4.9	YES
SINE	GDN	G_WOLF	chr20	17367547	17367744	40645075	40645075	ccgtgatcgtatcttt	ccgtgatcgtatcttt	ccgtgatcgtatcttt	revcom2	SINE/tRNA	Reverse	SINEC_Cf	-	N/A	40645092	40645091	N/A	17367728	17367531	17367729	17367532	FALSE	TCTTTGA	1000	40645076-40645091	17367532\17367547	FALSE	17367729\17367744	17367548\17367558	chr20:17367548-17367728	TTTTTTTTTTTAATTTTTATTTATTTATGATAGTCACAGAGAGAGAGAGAGAGAGAGGCAGAGACACAGTCAGAGGAGAAGCAGGCTCCATGTACCAGGAGCCGATGTGGATTCGATCCCGGGTCTCCAGGATCGCGCCTGGGCAAAGGCAGGCGCCAACCGCTGCGCCACCCAGGGATCC	1	SINEC_Cf	2.8	YES
SINE	GDN	G_WOLF	chr20	17408216	17408385	40604650	40604650	ttttt	ttttt	ttttt	revcom2	SINE/tRNA	Reverse	SINEC2A1_CF	-	N/A	40604656	40604655	N/A	17408380	17408211	17408381	17408212	FALSE	TTTTTGT	1000	40604651-40604655	17408212\17408216	FALSE	17408381\17408385	17408217\17408219	chr20:17408217-17408380	TTTAAATTTTTATTTATGATAGTCATACACAGAGAGAGAGAGAGAGAGGCAGAGACACAGGCAGAGAGAAGCAGCTCATGCACGGAGCCGACGTGGATTCGATCCGGTCTCCAGGATCGCGCCTGGCAAAGGCAGCGCCAACCGCTGCGCACCCAGGATCCCAG	1	SINEC2A1_CF	1.2	YES
SINE	GDN	G_WOLF	chr20	17547542	17547753	40465128	40465128	taaaataaatggata	taaaataaatggata	taaaataaatggata	revcom2	SINE/tRNA	Forward	SINEC_Cf	-	N/A	40465144	40465143	N/A	17547738	17547527	17547739	17547528	FALSE	TTTTAAA	1000	40465129-40465143	17547528\17547542	FALSE	17547739\17547753	17547727\17547738	chr20:17547543-17547738	GGGATCCCTGGGTGGCGCAGCGGTTTGGCGCCTGCCTTTGGCCCAGGGCGCGATCCTGGAGACCCGGGATCGAATCCCACGTCGGGCTCCCGGTGCATGGAGCCTGCTTCTCCCTCTGCCTGTGTCTCTGCCTCTCTCTCTCTCTCTCTCTGTGACTATCATAAATAAATTTAAAAAAAAAATTAAAAAAAAAAAA	1	SINEC_Cf	0.5	YES
SINE	GDN	G_WOLF	chr20	18358284	18358481	39648270	39648270	aattatatccgtacccttg	aattatatccgtacccttg	aattatatccgtacccttg	revcom2	SINE/tRNA	Forward	SINEC2A1_CF	-	N/A	39648290	39648289	N/A	18358462	18358265	18358463	18358266	FALSE	TAATTAA	500	39648271-39648289	18358266\18358284	FALSE	18358463\18358481	18358456\18358462	chr20:18358285-18358462	GGATCCCTGGGTGGCGCAGCGGTTTGGCGCCTGCCTTTGGCCCAGGGCGCGATCCTGGAGACCCGGGATCGAATCCCACATCGGGCTCCCTGCATGGAGCCTGCTTCTCCCTCTGCCTATGTCTCTGCCTCTCTCTCTCTCTCTGTGACTATCATAAATAAATAAAAAATTAAAAAAA	1	SINEC2A1_CF	1.7	YES
SINE	GDN	G_WOLF	chr20	18612118	18612314	39393660	39393660	gaaaagccagaatt	gaaaagccagaatt	gaaaagccagaatt	revcom2	SINE/tRNA	Reverse	SINEC2A1_CF	-	N/A	39393675	39393674	N/A	18612300	18612104	18612301	18612105	FALSE	GAATTAA	1000	39393661-39393674	18612105\18612118	FALSE	18612301\18612314	18612119\18612130	chr20:18612119-18612300	TTTTTTTTTTTTAAATTTATTTATGATAGTCATACAGAGAGAGAGAGAGAGGCAGAGACACAGGCAGAGGGAGAAGCAGGCTCCATGCACCGGGAGCCCGACGTGGGATTCGATCCCGGGTCTCCAGGATCGCGCCCTGGGCCAAAGGCAGGCGCCAAACCGCTGCGCCACCCAGGGATCCC	1	SINEC_Cf	0.6	YES
SINE	GDN	G_WOLF	chr20	18614633	18614854	39391346	39391346	taaaaaagaagaaag	taaaaaagaagaaag	taaaaaagaagaaag	revcom2	SINE/tRNA	Forward	SINEC2A1_CF	-	N/A	39391362	39391361	N/A	18614839	18614618	18614840	18614619	FALSE	TTTTAAA	1000	39391347-39391361	18614619\18614633	FALSE	18614840\18614854	18614831\18614839	chr20:18614634-18614839	GGATCCCTGGGTGGCGCAGCGGTTTAGCGCCTGCCTTTGGCCCAGGGCGCGATCCTGGAGACCCAGGATCGAATCCCACGTCGGGCTCCCGGTGCATGGAGCCTGCTTCTCCCTCTGCCTGTGTCTCTGCCTCTCTCTCTCTCTGTGTGCCTATCATAAATAAATAATAAAAAAAAAAATTAAAAAAAAAATAAAATAAAAAAAAA	1	SINEC2A1_CF	2.7	YES
SINE	GDN	G_WOLF	chr20	18660969	18661155	39345273	39345273	tgcacattgt	tgcacattgt	tgcacattgt	revcom2	SINE/tRNA	Reverse	SINEC2A1_CF	-	N/A	39345284	39345283	N/A	18661145	18660959	18661146	18660960	FALSE	ATTGTAT	1000	39345274-39345283	18660960\18660969	FALSE	18661146\18661155	18660970\18660983	chr20:18660970-18661145	TTTTTTTTTTTTTTAATTTTTTTTTTTTTTTATTTATGATATCACAGAGAGAGAGAGAGGCAGAGACACAGCAGAGGAGAGCAAGCTCATGCACTGGAGCCTATGTGGGATTCGATCCCGGTCTCCAGGATCGCCCTGGCCAAAGGCAGGCGCCAAACCTGAGCCACCAGGATCCC	1	SINEC_Cf	4.2	YES
SINE	GDN	G_WOLF	chr20	19096112	19096317	38909188	38909188	aatatgtcaagcaa	aatatgtcaagcaa	aatatgtcaagcaa	revcom2	SINE/tRNA	Forward	SINEC2A1_CF	-	N/A	38909203	38909202	N/A	19096303	19096098	19096304	19096099	FALSE	ATATTCT	1000	38909189-38909202	19096099\19096112	FALSE	19096304\19096317	19096275\19096303	chr20:19096113-19096303	GGGATCCCTGTGTGGCGCAGCGGTTTAGCGCCTGCCTTTGGCCAGGGCGTGATCCTGGAGACCCAGGATCAAATCCCACGTCAGGCTCCCGGTGTATGGAGCCTGCTTCTCCTCTGCCTGTGTCTCTGCCTCTCTCTCTCTCACTGTTTGCCTGTCATAAATAAAAAAAAAAAAAAAAAAAAAAAAAAAAA	1	SINEC2A1_CF	6.4	YES
SINE	GDN	G_WOLF	chr20	19500962	19501200	38504095	38504095	N/A	N/A	N/A	revcom2	SINE/tRNA	Reverse	SINEC_Cf	-	38504105	38504106	38504104	38504105	19501191	19500952	19501192	19500953	FALSE	N/A	1000	N/A	N/A\N/A	FALSE	N/A\N/A	N/A	chr20:19500953-19501191	GCAAGGTTCTTTTTTTTTTTTTTTAACAGGTAAATCCAGATGGATTTATTTATTTATTTATTTTTAATTTTTATTTATTTATGATAGTCACAGAGAGAGAGAGAGAGAGGCAGAGACACAGGCAGAGGAGAAGCAGGCTCCATGCACCGGAGCCCGATGTGGGATTCGATCCCGGTCTCCAGGATCACGCCCGGCCAAAGGCAGGCGCCAAACCGCTGCGCCACCCAGGATCCGGCCTG	1	SINEC_Cf	2.3	YES
SINE	GDN	G_WOLF	chr20	19702846	19703043	38302346	38302346	ggtttccacatttt	ggtttccacatttt	ggtttccacatttt	revcom2	SINE/tRNA	Reverse	SINEC_Cf	-	N/A	38302361	38302360	N/A	19703029	19702832	19703030	19702833	FALSE	ATTTTGG	1000	38302347-38302360	19702833\19702846	FALSE	19703030\19703043	19702847\19702851	chr20:19702847-19703029	TTTTTAATTTTTTATTTATTTATGATAGTCACACAGAGAGAGAGAGAGAGAGGCAGAGACACAGGCAGAGGGAGAAGCAGGCTCCATGCACCGGGAGCCCGATGTGGGATTCGATCCCGGGTCTCCAGGATCGCGCCCTGGGCCAAAGGCAGGCGCTAAACCGCTGCGCCACCCAGGGATCCC	1	SINEC_Cf	1.1	YES
SINE	GDN	G_WOLF	chr20	19913838	19914026	38091291	38091291	aaaatg	aaaatg	aaaatg	revcom2	SINE/tRNA	Forward	SINEC_Cf	-	N/A	38091298	38091297	N/A	19914020	19913832	19914021	19913833	FALSE	ATTTTAT	500	38091292-38091297	19913833\19913838	FALSE	19914021\19914026	19914017\19914020	chr20:19913839-19914020	AATGTTGGGATCCTGGTGGCGCAGGGTTAGCGCCTGCTTGCCAGGGCGCGATCCTGGAGACCCGGGATCGAATCCCACGTCGGCGGCTCCCGGTGCATGGAGCCTGCTTCTCCCTCTGCCTGTGTGTCTGCCTCTCTCTCTCTCTCTCTGTGACTATCATAAATAAATAAAAAAAATTAAAA	1	SINEC_Cf	2.3	YES
SINE	GDN	G_WOLF	chr20	20098495	20098697	37906024	37906024	ggcaaaatattttttt	ggcaaaatattttttt	ggcaaaatattttttt	revcom2	SINE/tRNA	Reverse	SINEC2A1_CF	-	N/A	37906041	37906040	N/A	20098681	20098479	20098682	20098480	FALSE	TTTTTCA	500	37906025-37906040	20098480\20098495	FALSE	20098682\20098697	20098496\20098506	chr20:20098496-20098681	TTTTTTTTTTTAAATTTTTATTTATTTATGATAGTCACACAGAGAGAGAGAGAGGCATAGACACAGGCAGAGGGAGAAGCAGGCTCCATGCACCGGGAGCCCGACGTGGGATTCGATCCCGGGTCTCCAGGATCGCGCCCTGGTCCAAAGGCAGGCGCCAAACCGCTGCGCCACCCAGGGTTCCCT	1	SINEC2A1_CF	1.6	YES
SINE	GDN	G_WOLF	chr20	20099043	20099249	37905678	37905678	aagaacacaaggaagc	aagaacacaaggaagc	aagaacacaaggaagc	revcom2	SINE/tRNA	Forward	SINEC2A1_CF	-	N/A	37905695	37905694	N/A	20099233	20099027	20099234	20099028	FALSE	TTCTTAA	1000	37905679-37905694	20099028\20099043	FALSE	20099234\20099249	20099208\20099233	chr20:20099044-20099233	GGGATCCCTGGGTGGCGCAGCGGTTTGGCGCCTGCCTTTGGCCCAGGGCGCGATCCTGGAGACCCGGGATCGAATCCCACATCAGGCTCCCAGTGCATGGAGCCTGCTTCTCCCTCTGCCTGTGTCTCTGCCTCTCTCTCTCTCTCTCTGTGACTATCATAAATAAAAAAAAAAAAAAAAAAAAAAAAAA	1	SINEC2A1_CF	2.1	YES
SINE	GDN	G_WOLF	chr20	20329911	20330116	37674748	37674748	agaagtggaatacttc	agaagtggaatacttc	agaagtggaatacttc	revcom2	SINE/tRNA	Forward	SINEC2A1_CF	-	N/A	37674765	37674764	N/A	20330100	20329895	20330101	20329896	FALSE	CTTCTAT	1000	37674749-37674764	20329896\20329911	FALSE	20330101\20330116	20330085\20330100	chr20:20329912-20330100	GGGATCCTGGTGGCGCAGCGGTTTGGCGCCTGCCTTTGGCCCAGGGCGCGATCCTGGAGATCCGGGATCGAATCCCACGTCGGGCTCCAGTGCATGGAGCCTGCTTCTCCTCTGCCTGTGTCTCTGCCTCTCTCTCTCTCTGTGTGACTATCATAAATAATAAATAGAAAATTAAAAAAAAAAAAAAAA	1	SINEC2A1_CF	2.7	YES
SINE	GDN	G_WOLF	chr20	20681459	20681690	37322980	37322980	cagttttcttttta	cagttttcttttta	cagttttcttttta	revcom2	SINE/tRNA	Reverse	SINEC2A1_CF	-	N/A	37322995	37322994	N/A	20681676	20681445	20681677	20681446	FALSE	TTTTAAA	1000	37322981-37322994	20681446\20681459	FALSE	20681677\20681690	20681460\20681466	chr20:20681460-20681676	TTTTTTTATTTTATTTATTTTTTTTTTTTTAAATTTTTTTTTAATTTTTATTTATTTATGATAGTCACAGAGAGAGAGAGAGAGAGAGGCAGAGACACAGGCAGAGGGAGAAGCAGGCTCCATGCACCGGGACCCCGACGTGGGATTCAATCCTGGGTCACCAGGATCGCGCCCTGGGCCAAAGGCAGGCGCCAAACCGCTGCGCCACCCAGGGATC	1	SINEC2A1_CF	2.6	YES
SINE	GDN	G_WOLF	chr20	21031255	21031455	36972864	36972864	taaaaattgtgattt	taaaaattgtgattt	taaaaattgtgattt	revcom2	SINE/tRNA	Forward	SINEC2A1_CF	-	N/A	36972880	36972879	N/A	21031440	21031240	21031441	21031241	FALSE	TTTTAAA	1000	36972865-36972879	21031241\21031255	FALSE	21031441\21031455	21031431\21031440	chr20:21031256-21031440	GGGGATCCCTGGGTGGCGCAGTGGTTTGGCGCCTGCCTTTGGCCCAGGGCGCGATCCTGGAGACCCCGGATCGAATCCCACGTCGGGCTCCCGGTGCATGGAGCCTGCTTCTCCCTCTGCCTATGTCTCTGCCTCTCTCTCTCTCTCTATGTGACTATCATAAATAAATAAAATTAAAAAAAAAA	1	SINEC_Cf	2.2	YES
SINE	GDN	G_WOLF	chr20	21357758	21357966	36646225	36646225	aagaaccaatctgg	aagaaccaatctgg	aagaaccaatctgg	revcom2	SINE/tRNA	Forward	SINEC2A1_CF	-	N/A	36646240	36646239	N/A	21357952	21357744	21357953	21357745	FALSE	TTCTTGA	1000	36646226-36646239	21357745\21357758	FALSE	21357953\21357966	21357917\21357952	chr20:21357759-21357952	GGATCCTGGGTGGCGCAGCGGTTTGGCGCCTGCCTTTGGCCCAGGCGCGATCCTGGAGACCCGGGATCGAATCCCACGTCAGGCTCCTGTGCATGGAGCCTGCTTCTCCTCTGCCTCTCTCTCTCTCTCTCTCTCTCTGTGTGACTATCATAAATAATAAAAAAAAAAAAAAAAAAAAAAAAAAAAAAAAAAAA	1	SINEC2A1_CF	1.7	YES
SINE	GDN	G_WOLF	chr20	21528894	21529105	36474960	36474960	aaaacatgggattttt	aaaacatgggattttt	aaaacatgggattttt	revcom2	SINE/tRNA	Reverse	SINEC2A1_CF	-	N/A	36474977	36474976	N/A	21529089	21528878	21529090	21528879	FALSE	TTTTTAA	1000	36474961-36474976	21528879\21528894	FALSE	21529090\21529105	21528895\21528905	chr20:21528895-21529089	TTTTTTTTTTTAATATTTTTTTAAGTTTTATTTATTTATGATAGTCACAGAGAGAGAAAGAGAGGCAGAGACACAGGCAGAGGGAGAAGCAGGCTCCATGCACCGGGAGCCCGACGTGGGATTCGATCCCGGGTCTCCAGGATCGCGCCCTGGGCCAAAGGCAGGCGCCAAACCGCTGCGCCACCCAGGGATCCC	1	SINEC2A1_CF	1.6	YES
SINE	GDN	G_WOLF	chr20	21777945	21778166	36225529	36225529	taaaatattcgttctc	taaaatattcgttctc	taaaatattcgttctc	revcom2	SINE/tRNA	Forward	SINEC_Cf	-	N/A	36225546	36225545	N/A	21778150	21777929	21778151	21777930	FALSE	TTTTAAA	1000	36225530-36225545	21777930\21777945	FALSE	21778151\21778166	21778147\21778150	chr20:21777946-21778150	GGGATCCCTGGGTGGCGCAGCGGTTTGGCGCCTGCCTTTGGCCCAGGGCGCGATCCTGGAGACCCGGGATCGAGTCCCACGTCGGGCTCCCGGTGCATGGAGCCTGCTTCTCCCTCTGCCTGTGTCTCTGCCTCTCTCTCTCTCTCTCTGTGACTATCATAAATAAATAAAAATTAAAAAAAAAATAAAATAAAATAAAATAAAA	1	SINEC_Cf	0.5	YES
SINE	GDN	G_WOLF	chr20	21830197	21830404	36173456	36173456	agaaaaattcggaat	agaaaaattcggaat	agaaaaattcggaat	revcom2	SINE/tRNA	Forward	SINEC2A1_CF	-	N/A	36173472	36173471	N/A	21830389	21830182	21830390	21830183	FALSE	TTTCTGA	1000	36173457-36173471	21830183\21830197	FALSE	21830390\21830404	21830375\21830389	chr20:21830198-21830389	GGGGATCCCTGGGTGGCGCAGCGGTTTGGCGCCTGCCTTTGCCCAGGGCGCGATCCTGGAGACCCGGGATCGAATCCCACATCGGCTCCGGTGCATGGAGCCTGCTTCTCCCTCTGCCTGTGTCTCTGCCTCTCTCTCTCTCTCTGTGACTATCATGAATAAATAAATAAAATCTTTAAAAAAAAAAAAAAA	1	SINEC2A1_CF	1.6	YES
SINE	GDN	G_WOLF	chr20	22189920	22190117	35813286	35813286	agaagaggcaca	agaagaggcaca	agaagaggcaca	revcom2	SINE/tRNA	Forward	SINEC2A1_CF	-	N/A	35813299	35813298	N/A	22190105	22189908	22190106	22189909	FALSE	CTTCTAA	1000	35813287-35813298	22189909\22189920	FALSE	22190106\22190117	22190090\22190105	chr20:22189921-22190105	GGGATCCCTGGGTGGCGCAGCGGTTTGACGCCTGCCTTTGGCCCAGGGCGCGATCCTGGAGACCCAGGATCGAGTCCCACGTCGGGCTCCCGGTGCATGGAGCCTGCTTCTCCCTCTGCCTGTGTCTCTGCCTCTCTCTCTCTCTCTCTGTGACTATCATAAATAAATTAAAAAAAAAAAAAAAA	1	SINEC_Cf	2.2	YES
SINE	GDN	G_WOLF	chr20	22202698	22202946	35800690	35800690	aggagtgcatttaa	aggagtgcatttaa	aggagtgcatttaa	revcom2	SINE/tRNA	Forward	SINEC2A1_CF	-	N/A	35800705	35800704	N/A	22202932	22202684	22202933	22202685	FALSE	CTCCTAA	1000	35800691-35800704	22202685\22202698	FALSE	22202933\22202946	22202909\22202932	chr20:22202699-22202932	ATAAAAATTTAAAAAAAAAAAAAAAAAAAAAAAAAAGGGAACTCTGGGTGGCGCAGCAGTTTGGCGCCTGCCTTTGGCCCAGGGCGTGATCCTGGAGACCCGGGATCGAGTCCCACGTCGGGCTCCTGGTGTATGGAGCCTGCTTCTCCCTCTGCCTGTGTCTCTGCCTCTCTCTCTCTCTGTGTGACTATCATAAATAAATAAAAATTTAAAAAAAAAAAAAAAAAAAAAAAA	1	SINEC2A1_CF	3.7	YES
SINE	GDN	G_WOLF	chr20	22243203	22243384	35760152	35760152	gttaacatata	gttaacatata	gttaacatata	revcom2	SINE/tRNA	Reverse	SINEC_Cf	-	N/A	35760164	35760163	N/A	22243373	22243192	22243374	22243193	FALSE	ATATAAC	1000	35760153-35760163	22243193\22243203	FALSE	22243374\22243384	22243204\22243204	chr20:22243204-22243373	TATATCTTTTTTTTTTTAATTTTTTATGATAGTCACAGAGAGAGAGAGAGGCAGAGGGAGAAGCAGGCTCCATGCACCAGGAGCCCGATGTGGGATTCGATCCCAGGTCTCTAGGATCGCGCCCTGGGCCAAAGGCAGGCGCCAAACCGCTGCGCCACCCAGGGATCCCA	1	SINEC_Cf	3.1	YES
SINE	GDN	G_WOLF	chr20	22324668	22324870	35685160	35685160	N/A	N/A	N/A	revcom2	SINE/tRNA	Forward	SINEC_Cf3	-	35685166	35685167	35685165	35685166	22324865	22324662	22324866	22324663	FALSE	N/A	1000	N/A	N/A\N/A	FALSE	N/A\N/A	22324861\22324861	chr20:22324663-22324865	GATTGATGGGCAGCCCCGGTGGCGCAGCGGTTTAGCGCCGCCTGCAGCCTGGGTATGATCCTGGAGATCCAGGATCGAGTCCCACATCGGGCTCCTTGCATGGAGCCTGCTTCTCCCTCTGCCTGTGTCTCTGTCTCTGTCTCTCTCTGTGTCTCTCATGAGCAAATAAATAAAATCTTAAAAAAAAAAAAAGAAAATAGTCG	1	SINEC_Cf3	7.3	YES
SINE	GDN	G_WOLF	chr20	22325677	22325878	35684352	35684352	aagatcacacagtgag	aagatcacacagtgag	aagatcacacagtgag	revcom2	SINE/tRNA	Forward	SINEC_Cf	-	N/A	35684369	35684368	N/A	22325862	22325661	22325863	22325662	FALSE	ATCTTAA	1000	35684353-35684368	22325662\22325677	FALSE	22325863\22325878	22325852\22325862	chr20:22325678-22325862	GGGTCCCTGGGTGGCGCAGAGGTTTGGCGCCTGCCTTTGGCCCAGGGCGGGATCCTGGAGACCCAGGATCGAATCCCACGTCGGGCTCCCGGTGCATGGAGCCTGCTTCTCCCTCTGCCTGTGTCTCTGCCTCTCTCTCTCTCTCTGTGTGACTATCATAAATAAATAAAAATTAAAAAAAAAAA	1	SINEC_Cf	2.2	YES
SINE	GDN	G_WOLF	chr20	22458700	22458910	35550115	35550115	gcacatgtactttgt	gcacatgtactttgt	gcacatgtactttgt	revcom2	SINE/tRNA	Reverse	SINEC2A1_CF	-	N/A	35550131	35550130	N/A	22458895	22458685	22458896	22458686	FALSE	TTTGTAT	1000	35550116-35550130	22458686\22458700	FALSE	22458896\22458910	22458701\22458716	chr20:22458701-22458895	TTTTTTTTTTTTTTTTAAAGATTTTATTTATTTATTCATGATAGTTACACAGAGAGAGACAGAGAGGCAGAGACACAGGTAGAGGGAGAAGCAGGCTCCATGCAGGGAGCCCGACGTGGGATTCGATCCTGGGTCTCCAGGATCGTGCCCCAGGCCAAAGGCAGGCGCCAAACCGCTGCGCCACCCAGGGATCCC	1	SINEC2A1_CF	4.7	YES
SINE	GDN	G_WOLF	chr20	22549561	22549790	35459014	35459014	aataacacctggatctt	aataacacctggatctt	aataacacctggatctt	revcom2	SINE/tRNA	Reverse	SINEC2A1_CF	-	N/A	35459032	35459031	N/A	22549773	22549544	22549774	22549545	FALSE	ATCTTGT	1000	35459015-35459031	22549545\22549561	FALSE	22549774\22549790	22549562\22549578	chr20:22549562-22549773	TTTTTTTTTTTTTTTTTAAAGATTTTTTTTTTTTTTAAATTTTTATTTATTTATGATAGTCACAGAGAGAGAGAGAGAGAGGCAGAGACACAGGCAGAGGGAGAAGCAGGCTCCATGCACCGGGAGCCCGATGTGGGATTCGATCCTGGATCTCCAGGATCACGCCCTGGGCCAAAGGCAGGCGCCAAACCGCTGCGCCACCCAGGGATCCC	1	SINEC2A1_CF	2.1	YES
SINE	GDN	G_WOLF	chr20	22579094	22579161	35429519	35429519	aaaaagagtgca	aaaaagagtgca	aaaaagagtgca	revcom2	SINE/tRNA	Forward	SINEC2A1_CF	-	N/A	35429532	35429531	N/A	22579149	22579082	22579150	22579083	FALSE	TTTTTAA	1000	35429520-35429531	22579083\22579094	FALSE	22579150\22579161	22579146\22579149	chr20:22579095-22579149	TATGTCTCTGCCTCTATCTCTCTGTGACTATCATAAATAAATAAAAATGTTAAAA	1	SINEC_Cf3	10.9	YES
SINE	GDN	G_WOLF	chr20	22607104	22607320	35401436	35401436	agaaagtgtggtgaa	agaaagtgtggtgaa	agaaagtgtggtgaa	revcom2	SINE/tRNA	Forward	SINEC2A1_CF	-	N/A	35401452	35401451	N/A	22607305	22607089	22607306	22607090	FALSE	TTTCTAC	1000	35401437-35401451	22607090\22607104	FALSE	22607306\22607320	22607275\22607305	chr20:22607105-22607305	GGGATCCCTGGGTGGCGCAGCGGTTTGGCGCTGCCTTGGCCAGGGGCGATCCTGGAGACCGGGATCGAATCCCACATCGGGCTCCGGTGCATGGAGCCTGCTTCTCCTCTGCCTGTGTCTCTGCCTCTCTCTCTCTCTGTGACTATCATGAATAAATAAATAAAATCTTTAAAAAAAAAAAAAAAAAAAAAAAAAAAAAAA	1	SINEC2A1_CF	2.2	YES
SINE	GDN	G_WOLF	chr20	22634954	22635147	35373817	35373817	aaaagtccatctgtg	aaaagtccatctgtg	aaaagtccatctgtg	revcom2	SINE/tRNA	Forward	SINEC_a2	-	N/A	35373833	35373832	N/A	22635132	22634939	22635133	22634940	FALSE	CTTTTAA	1000	35373818-35373832	22634940\22634954	FALSE	22635133\22635147	22635123\22635132	chr20:22634955-22635132	GGGACACCTGGATGGCTCAGCGGTTGAGCACCTGCCCCTGGCTCAGGGTGTGATCCTTGGTCTCAGGATCGAGTCCCACATCAGGCTCCCTGTATGAAGCCTGCTTCTTCCTCTGCCTATGTCTCTGCCTTTCTCTCTCTGTGTCTGTCATGAATAAATAAAATCTTTAAAAAAAAAA	1	SINEC_a2	10.9	YES
SINE	GDN	G_WOLF	chr20	22714290	22714493	35300955	35300955	aagaaaccactatct	aagaaaccactatct	aagaaaccactatct	revcom2	SINE/tRNA	Forward	SINEC2A1_CF	-	N/A	35300971	35300970	N/A	22714478	22714275	22714479	22714276	FALSE	TTCTTAG	1000	35300956-35300970	22714276\22714290	FALSE	22714479\22714493	22714466\22714478	chr20:22714291-22714478	GGGATCCCTGGGTGGCGCAGCGGTTTGGCGCCTGCCTTTGGCCCAGGGCACGATCCTGGAGACCCGGGATCGAATCCCACATCAGGCTCCCGGTGCATGGAGCCTGCTTCTCCCTCTGCCTGTGTCTCTGCCTCTCTTTCTCTCTGTGTGACTATCATAAATAAATAAAAAAATTAAAAAAAAAAAAA	1	SINEC_Cf	2.2	YES
SINE	GDN	G_WOLF	chr20	22849737	22849933	35172048	35172048	aattgttcttatttt	aattgttcttatttt	aattgttcttatttt	revcom2	SINE/tRNA	Reverse	SINEC_Cf	-	N/A	35172064	35172063	N/A	22849918	22849722	22849919	22849723	FALSE	ATTTTAA	1000	35172049-35172063	22849723\22849737	FALSE	22849919\22849933	22849738\22849745	chr20:22849738-22849918	TTTTTTTTAATTTTTTTTTAAATTTATTTATGATAGAGAGAGAGAGAGAGGCAGAGACATAGGCAGAGGGAGAAGCAGGCTCCATGCACCGGGAGCCCAATGTGGGATTCGATCTTGGGTCTCCAAGATCCTGCCCTGGGCCAAAGGCAGGCGCCAAACCGCTGCGCCACCCAGGGATCCC	1	SINEC_Cf	4.6	YES
SINE	GDN	G_WOLF	chr20	22882822	22883026	35139068	35139068	gaaataaattaaca	gaaataaattaaca	gaaataaattaaca	revcom2	SINE/tRNA	Forward	SINEC2A1_CF	-	N/A	35139083	35139082	N/A	22883012	22882808	22883013	22882809	FALSE	ATTTCAA	1000	35139069-35139082	22882809\22882822	FALSE	22883013\22883026	22883004\22883012	chr20:22882823-22883012	GGGATCCCTGGGTGGCGCAGCGGTTTGGCGCCTGCCTTTGGCCCAGGGCGCGATCCTGGAGACCCGGGATCGAATCCCACGTCGGGCTCCCGGTGCATGGAGCCTGCTTCTCCTTCTGCCTATGTCTCTGCCTCTCTCTCTCTCTCTCTCTCTGTGTGACTATCATAAATAAATAAAAATTAAAAAAAAA	1	SINEC2A1_CF	1.6	YES
SINE	GDN	G_WOLF	chr20	22905265	22905515	35116801	35116801	tttct	tttct	tttct	revcom2	SINE/tRNA	Reverse	SINEC2A1_CF	-	N/A	35116807	35116806	N/A	22905514	22905260	22905515	22905261	FALSE	TTTCTTT	1000	35116802-35116806	22905261\22905265	FALSE	22905515\22905519	22905267\22905267	chr20:22905266-22905514	ATCTATCTATCTATCTATCTATCTATCTATCTATCTATCTTCTTTCTTTCTTTCTTTCTTTTTTTTTTTAATTTATTTATTTATGATAGTCACACTCAGAGAGAGAGAGAGAGAGGCAGAGACACAGGCAGAGGGAGAAGCAGGCTCCATGCACCGAGAGCCCGACGTGGGATTCGATCCCGGGTCTCCAGGATCGCGCCCTGAGCCAAAGGCAGGCGCCAAACCGCTGCGCCACCCAGGGATCCCTTC	1	SINEC2A1_CF	2.6	NO
SINE	GDN	G_WOLF	chr20	23445366	23445567	34574974	34574974	aaaaagcttaaatgtt	aaaaagcttaaatgtt	aaaaagcttaaatgtt	revcom2	SINE/tRNA	Forward	SINEC_Cf	-	N/A	34574991	34574990	N/A	23445551	23445350	23445552	23445351	FALSE	TTTTTAG	1000	34574975-34574990	23445351\23445366	FALSE	23445552\23445567	23445542\23445551	chr20:23445367-23445551	GGGATTCCTGGGTGGCACAGCGGTTTATCGCCTGCCTTTGGCCCGGGGCGCGATTTTGGAGACCCGGGATCGAATCCCACGTCAGGCTCCCGGTGCATGGAGCCTGCTTCTCCCTCTGCCTATGTCTGTGCCTCTCTCTCTCTCTCTGTGTGACTATCATAAATAAATAAAAATTAAAAAAAAAA	1	SINEC_Cf	5.4	YES
SINE	GDN	G_WOLF	chr20	23579496	23579680	34440588	34440588	ccgaaaatgattta	ccgaaaatgattta	ccgaaaatgattta	revcom2	SINE/tRNA	Reverse	SINEC_Cf	-	N/A	34440603	34440602	N/A	23579666	23579482	23579667	23579483	FALSE	ATTTAAT	1000	34440589-34440602	23579483\23579496	FALSE	23579667\23579680	23579497\23579513	chr20:23579497-23579666	TTTTTTTTTTTTTTTTTAATTTATTTATGATAGTCACACAGAGAGAGAGAAGAGCAGAGACACAGGCAGAGGAGAAGCAGGCTCATGCCCGGAGCCCGACGTGGACTCGATCCTGGGACTCCAGATCGCCCTGGCTGAAGCAGGCCAAACCGCTGCGCCACCCAGGATCC	1	SINEC_Cf	4.7	YES
SINE	GDN	G_WOLF	chr20	24160509	24160725	33859816	33859816	catgaaaacatttct	catgaaaacatttct	catgaaaacatttct	revcom2	SINE/tRNA	Reverse	SINEC2A1_CF	-	N/A	33859832	33859831	N/A	24160710	24160494	24160711	24160495	FALSE	TTTCTAA	1000	33859817-33859831	24160495\24160509	FALSE	24160711\24160725	24160510\24160531	chr20:24160510-24160710	TTTTTTTTTTTTTTTTTTTTTTAATTTTTATTTATTTATGATAGTCACACAGAGAGAGAGAGAGAGAGAGGCAGAGACATAGGCAGAAGGAGAAGCAGGCTCCATGCACCGGGAGCCCGACGTGGGATTCGATCCCGGGTCTCCAGGATCGCGCCCTGGGCCAAAGGCAGGCGCCAAACCGCTGCGCCACCCAGGGATCCC	1	SINEC2A1_CF	1.5	YES
SINE	GDN	G_WOLF	chr20	24162785	24162981	33857763	33857763	taaagtatatcatgca	taaagtatatcatgca	taaagtatatcatgca	revcom2	SINE/tRNA	Forward	SINEC2A1_CF	-	N/A	33857780	33857779	N/A	24162965	24162769	24162966	24162770	FALSE	CTTTAAA	1000	33857764-33857779	24162770\24162785	FALSE	24162966\24162981	24162950\24162960	chr20:24162786-24162965	GGGATCCCTGGGTGGCGCAGCGGTTTGGCGCCTGCCTTTGGCCCAGGGCGCGGTCCTGGAGACCCGGGATCAAATCCCACGTTGGTTTCCCGGTGCATGGAGCCTGCTTCTCCCTCTGCCTGTGTCTCTGCCTCTCTCTCTCTCTCTCTGTGACTTTCATAAATAAAAAAAAAAATAAAA	1	SINEC2A1_CF	5.0	YES
SINE	GDN	G_WOLF	chr20	24558573	24558777	33461454	33461454	aaaaaatactttattgct	aaaaaatactttattgct	aaaaaatactttattgct	revcom2	SINE/tRNA	Forward	SINEC2A1_CF	-	N/A	33461473	33461472	N/A	24558759	24558555	24558760	24558556	FALSE	TTTTTAG	1000	33461455-33461472	24558556\24558573	FALSE	24558760\24558777	24558749\24558759	chr20:24558574-24558759	GGGATCCCTGGGTGGCGCAGCGGTTTGGCGCCTGCCTTTGGCCCAGGGCACGATCCTGGAGACTCAGGATCGAATCCCACGTCAGGCTCCCGGTGCATGGAGCCTGCTTCTCCCTCTGCCTGTGTCTCTGCCTCTCTCTCTCTGTGTCTATCATGAATAAATAAATAAAATCTTTAAAAAAAAAAA	1	SINEC2A1_CF	3.9	YES
SINE	GDN	G_WOLF	chr20	24830179	24830397	33189895	33189895	aaaaattta	aaaaattta	aaaaattta	revcom2	SINE/tRNA	Forward	SINEC2A1_CF	-	N/A	33189905	33189904	N/A	24830388	24830170	24830389	24830171	FALSE	TTTTTAA	1000	33189896-33189904	24830171\24830179	FALSE	24830389\24830397	24830378\24830388	chr20:24830180-24830388	GGGATCCCTGGGTGGCGCAGCGATTTAGTGCCTGCCTTTGGCCCAGGGCGCGATCCTGGAGACCCGGGATCGAATCCCACGTCAGGCTCCCAGTGCATGGAGCCTGCTTCTCCCTCTGCCTCTCTCTCTCCCTCTCTCTCTCTCACTGTGTGCCTATCATAAATAAATTAAAAAAAAAAAAAAAAAAAAAAAAAAAGGAAAAAAAAAAA	1	SINEC2A1_CF	5.8	YES
SINE	GDN	G_WOLF	chr20	24834249	24834454	33186044	33186044	aaatcagagttga	aaatcagagttga	aaatcagagttga	revcom2	SINE/tRNA	Forward	SINEC_Cf	-	N/A	33186058	33186057	N/A	24834441	24834236	24834442	24834237	FALSE	GATTTAG	1000	33186045-33186057	24834237\24834249	FALSE	24834442\24834454	24834437\24834441	chr20:24834250-24834441	GGGATCCCTGGGTGGCGCAGCGGTTTGGCGCCTGCCTTTGGCCCAGGGCGCGATCCTGGAGACCCGGGATCGAATCCCACATCAGGCTCCCGGTGCATGGAGCCTGCTTCTCCCTCTGCCTATGTCTCTGCCTCTCTCTCTCTCTGTGACTATCATAAATAAATAAAAATTAAAAAAAAAAAAAAAGAAAAA	1	SINEC_Cf	1.6	YES
SINE	GDN	G_WOLF	chr20	25289070	25289309	32730251	32730251	gagaatgttttg	gagaatgttttg	gagaatgttttg	revcom2	SINE/tRNA	Reverse	SINEC2A1_CF	-	N/A	32730264	32730263	N/A	25289297	25289058	25289298	25289059	FALSE	TTTTGAA	1000	32730252-32730263	25289059\25289070	FALSE	25289298\25289309	25289071\25289082	chr20:25289071-25289297	TTTTTTTTTTTTGTTTTTTTTGTTTTTTTTGTTTTTTTTTTAAATTTTTTTATTTATTTATGATAGTCACAGAGAGAGAGAGAGAGAGAGAGGCAGAGACACAGGCAGAGGGAGAAGCAGGCTCCATGCACCCACCAGGAGCCTGATGTGGGACTCGATCCCGGGTCTCCAGGATCACGCCCTGGGCCAAAGGCAGGCGCCAAACCGCTGCGCCACCCAGGGATCCC	1	SINEC2A1_CF	3.3	YES
SINE	GDN	G_WOLF	chr20	25471354	25471581	32546640	32546640	taaaagtgaaaaaagga	taaaagtgaaaaaagga	taaaagtgaaaaaagga	revcom2	SINE/tRNA	Forward	SINEC2A1_CF	-	N/A	32546658	32546657	N/A	25471564	25471337	25471565	25471338	FALSE	TTTTAAA	1000	32546641-32546657	25471338\25471354	FALSE	25471565\25471581	25471557\25471564	chr20:25471355-25471564	GGGATCCCTGGGTGGCGCAGCGGTTTGGCGCCTGCCTTTGGCCCCGGGCGCGATCCTGGAGACCCCGGATCGAATCCCACGTCGGGCTCCCGGTGCATGGAGCCTGCTTCTCCCTCTGCCTGTGTCTCTGCCTCTCTCTCTCTCTCTGTGTGACTATCATAAATAAATAAAAAAAAAAAATTAAAAAAAATAAAAAAAAAATAAAAAAAA	1	SINEC2A1_CF	2.1	YES
SINE	GDN	G_WOLF	chr20	25482838	25483027	32535200	32535200	aaaattccatgtgtgg	aaaattccatgtgtgg	aaaattccatgtgtgg	revcom2	SINE/tRNA	Forward	SINEC_Cf	-	N/A	32535217	32535216	N/A	25483011	25482822	25483012	25482823	FALSE	ATTTTAT	1000	32535201-32535216	25482823\25482838	FALSE	25483012\25483027	25482999\25483011	chr20:25482839-25483011	GGATCCCTGGGTGGCGCAGCGGTTTGGCGCCTGCCTTTGGCCCAGGGCGCGATCCCGGAGACCCGGGATCGAATCCCACATCGGGCTCCCGGTGCATGGAGCCTGCTTCTCCCTCTGCCTGTGTCTCTGCCTCTCTCTCTCTCTGTAACTATCATAAATTAAAAAAAAAAAAA	1	SINEC_Cf	1.7	YES
SINE	GDN	G_WOLF	chr20	25526553	25526755	32491606	32491606	aactcttttca	aactcttttca	aactcttttca	revcom2	SINE/tRNA	Forward	SINEC2A1_CF	-	N/A	32491618	32491617	N/A	25526744	25526542	25526745	25526543	FALSE	GAGTTCT	1000	32491607-32491617	25526543\25526553	FALSE	25526745\25526755	25526722\25526744	chr20:25526554-25526744	GGGATCCCTGGGTGGCGCAGCGGTTTGGCGCCTGCCTTTGGCCCAGGGCTCGATCCTGGAGACCCGGGATCGAATCCCACGTCGGGCTCCCGGTGCATGGAGCCTGCTTCTCCCTCTGCCTGTGTCTCTGCCTCTCTCTCTCTCTCTCTGTGACTATCATAAATAAATAAAAAAAAAAAAAAAAAAAAAAA	1	SINEC2A1_CF	0.5	YES
SINE	GDN	G_WOLF	chr20	25783784	25783975	32233972	32233972	aaaaattgtttta	aaaaattgtttta	aaaaattgtttta	revcom2	SINE/tRNA	Forward	SINEC2A1_CF	-	N/A	32233986	32233985	N/A	25783962	25783771	25783963	25783772	FALSE	TTTTTAA	1000	32233973-32233985	25783772\25783784	FALSE	25783963\25783975	25783959\25783962	chr20:25783785-25783962	GGGGATCCCTGGGTGGCGCAGCGGTTTGGCGCCTGCCTTTGGCCCAGGGCGTGATCCTGGAGACCCGGGATCGAGTCCCACGTCAGGCTCCCGGTGCATGGAGCCTGCTTCTCCCTCTGCCTTGTCTCTGCCTCTCTCTCTCTCTCTGTGACTATCATAAATAAATAAAAATTTAAAA	1	SINEC2A1_CF	1.7	YES
SINE	GDN	G_WOLF	chr20	25818813	25819033	32199213	32199213	tcttttttatttta	tcttttttatttta	tcttttttatttta	revcom2	SINE/tRNA	Reverse	SINEC2A1_CF	-	N/A	32199228	32199227	N/A	25819019	25818799	25819020	25818800	FALSE	TTTTAAA	1000	32199214-32199227	25818800\25818813	FALSE	25819020\25819033	25818814\25818817	chr20:25818814-25819019	TTTTATTTTATTTTATTTATTTATTTATTTTTTTAAATTTTTATTTATTTATGATAGTCACAGAGAGAGAGAGAGGCAGAGACACAGGCAGAGGGAGAAGCAGGCTCCATGCACCGGGAGCCTGATGTGGGATTCGATCCTCGGTCTCCAGGATCGCGCACTGGGCCAAAGGCAGGCGCCAAACCGCTCCGCCACCCAGGGATCCC	1	SINEC2A1_CF	4.3	YES
SINE	GDN	G_WOLF	chr20	26404632	26404844	31609171	31609171	aagaattcaacaaaaa	aagaattcaacaaaaa	aagaattcaacaaaaa	revcom2	SINE/tRNA	Forward	SINEC2A1_CF	-	N/A	31609188	31609187	N/A	26404828	26404616	26404829	26404617	FALSE	TTCTTGG	1000	31609172-31609187	26404617\26404632	FALSE	26404829\26404844	26404817\26404828	chr20:26404633-26404828	GGGATCCCTGGGTGGCGCAGCGGTTTGGCGCCTGCCTTTGGCCTAGGGCACGATCCTGGAGACCCAGGATCGATTCCCACATCGGGCTCCCGGTACATGGAGCCTGCTTCTCTCTGCCTGTGTCTCTGCCTCTCTTTCTCTCTCTGTGACTATCATAAATAAATAAAAATTTTAAAAAAATATTAAAAAAAAAAAA	1	SINEC2A1_CF	4.3	YES
SINE	GDN	G_WOLF	chr20	26501652	26501859	31512345	31512345	taaactagtaccaga	taaactagtaccaga	taaactagtaccaga	revcom2	SINE/tRNA	Forward	SINEC_Cf	-	N/A	31512361	31512360	N/A	26501844	26501637	26501845	26501638	FALSE	GTTTAGA	1000	31512346-31512360	26501638\26501652	FALSE	26501845\26501859	26501831\26501840	chr20:26501653-26501844	TGGGATCCCTGGGTGGCGCAGCGGTTTGGCGCCTGCCTTTGACCCAGGGCGCGATCCTGGAGACCCGGGATCGAATCCCACATCGGGCTCCCGGTGCATGGAGCCTGCTTCTCCCTCTGCCTGTGTCTCTGCCTCTCTCTCTCTCACTGTGTGCCTATCATAAATAAATTAAAAAAATAAAAAAAAAATGTT	1	SINEC_Cf	2.7	YES
SINE	GDN	G_WOLF	chr20	26700144	26700349	31313840	31313840	ctgatttcaccattt	ctgatttcaccattt	ctgatttcaccattt	revcom2	SINE/tRNA	Reverse	SINEC_Cf	-	N/A	31313856	31313855	N/A	26700334	26700129	26700335	26700130	FALSE	CATTTGG	1000	31313841-31313855	26700130\26700144	FALSE	26700335\26700349	26700145\26700153	chr20:26700145-26700334	TTTTTTTTTAATATTTTATTTATTTATTTAGGATAGTCACAGAGAGAGAGAGAGAGAGAGGCAGAGACACAGGCAGAGGGAGAAGCAGGCTCCATGCACCGGGAGCCTGACGTGGGATTCGATCCCAGGTCTCCAGGATCGCGCCCTGGGCCAAAGGCAGGCGCCAAACCGCTGCGCCACCCAGGGATCC	1	SINEC_Cf	1.6	YES
SINE	GDN	G_WOLF	chr20	27083441	27083660	30929571	30929571	ctatatacgggttttag	ctatatacgggttttag	ctatatacgggttttag	revcom2	SINE/tRNA	Reverse	SINEC2A1_CF	-	N/A	30929589	30929588	N/A	27083643	27083424	27083644	27083425	FALSE	TTTAGAA	1000	30929572-30929588	27083425\27083441	FALSE	27083644\27083660	27083442\27083453	chr20:27083442-27083643	TTTTTTTTTTTTAATTTTTTTTTTTTTTTTTTTTAATTTATGATAGGCACACAGAGAGAGAGAGAGAGAGAGGCAGAGACACAGGCAGAGGGAGAAGCAGGCTCCATGCACCGGGAGCCCGACGTGGGATTCGATCCCGGGTCTCCAGGATCGTGCCCTGGGCCAAAGGCAGGCGCTAAACCGCTGCGCCACCCAGGGATCC	1	SINEC2A1_CF	1.8	YES
SINE	GDN	G_WOLF	chr20	27171712	27171907	30841364	30841364	tcattattttt	tcattattttt	tcattattttt	revcom2	SINE/tRNA	Reverse	SINEC_Cf	-	N/A	30841376	30841375	N/A	27171896	27171701	27171897	27171702	FALSE	TTTTTAA	1000	30841365-30841375	27171702\27171712	FALSE	27171897\27171907	27171718\27171726	chr20:27171713-27171896	TTTAATTTTTTTTTATTTATTTATGATAGTCACAGAGAGAGAGAGAGAGAGAGGCAGAGACATAGGCAGAGGGAGAAGCAGGCTCCATGCACCGGGAGCCTGATGTGGGATTCGATCCTGGATCTCCAGGATCGCGCCCTGGGCCAAAGGCAGGCGCCAAACCGCTGCGCCACCCAGGGATCCC	1	SINEC_Cf	3.4	YES
SINE	GDN	G_WOLF	chr20	27360059	27360253	30652156	30652156	tcatta	tcatta	tcatta	revcom2	SINE/tRNA	Reverse	SINEC_Cf	-	N/A	30652163	30652162	N/A	27360247	27360053	27360248	27360054	FALSE	CATTAGT	1000	30652157-30652162	27360054\27360059	FALSE	27360248\27360253	27360060\27360062	chr20:27360060-27360247	TTTATTTATTTTTTTCATTTATTTATGATAGTCACACAGAGAGAGAGAGAGAGGCAGAGACATAGGCAGAGGGAGAAGCAGGCTCCATGCACCGGGAGCCCGACGTGGGATTCAATCCCGGGTCTCCAGGATCGCGCCCTGGGCCAAAGGCAGGCGCCAAACCGCTGCGCCACCCAGGGATCCCTGAC	1	SINEC_Cf	2.7	YES
SINE	GDN	G_WOLF	chr20	27475222	27475438	30537205	30537205	tttattattctttctt	tttattattctttctt	tttattattctttctt	revcom2	SINE/tRNA	Reverse	SINEC_Cf2	-	N/A	30537222	30537221	N/A	27475422	27475206	27475423	27475207	FALSE	TTCTTAA	1000	30537206-30537221	27475207\27475222	FALSE	27475423\27475438	27475223\27475249	chr20:27475223-27475422	TTTTTTTTTTTTTTTTTTTTTTTTTTTAAAGATTTTATTTATTTATTCGTAGAGACACAGCTAGAGAGAGAGGCAGAGACACAGGCAGAGGGAGGAGCAGGCTCCATGCAGGGAGCCCGACGTGGGACTCGATCCAGGGTCTCCAGGATCACGCCCTGAGCTGCAGGCGGCGCTAAACCGCTGCGCCACCGGGGCTGCCC	1	SINEC_Cf2	4.7	YES
SINE	GDN	G_WOLF	chr20	27578386	27578587	30434147	30434147	tgcaaagacctctca	tgcaaagacctctca	tgcaaagacctctca	revcom2	SINE/tRNA	Reverse	SINEC_Cf	-	N/A	30434163	30434162	N/A	27578572	27578371	27578573	27578372	FALSE	TCTCAGA	1000	30434148-30434162	27578372\27578386	FALSE	27578573\27578587	27578390\27578408	chr20:27578387-27578572	TTCTTTTTTTTTTTTTTTTTTTATTTATGATAGTCACACACAGAGAGAGAGAGAGGCAGAGACATAGGCAGAGGGAGAAGCAGGCTCCATGCACCGGGAGCCCGATGTGGGATTCGATCCCGGGTCTCCAGGATCGCGCTCCGGGCCAAAGGCAGGCGCTAAACCGCTGCGCCACCCAGGGATCCC	1	SINEC_Cf	4.3	YES
SINE	GDN	G_WOLF	chr20	28030323	28030518	29975600	29975600	tttcatggagtttc	tttcatggagtttc	tttcatggagtttc	revcom2	SINE/tRNA	Reverse	SINEC_Cf	-	N/A	29975615	29975614	N/A	28030504	28030309	28030505	28030310	FALSE	GTTTCAA	1000	29975601-29975614	28030310\28030323	FALSE	28030505\28030518	28030324\28030336	chr20:28030324-28030504	TTTTTTTTTTTTTAATTTTTATTTATGATAGTCACACAGAGAGAGAGAGAGGCAGAGACATAGGCAGAGGGGGAAGCAGGCTCCATGCACTAGGAGCCCGACGTGGGATTCGATCCGGGTCTCCAGGATCGCGCCCTGGGCCAAAGGCAGGCGCTAAACCACTGCGCCACCCAGGGGTCCC	1	SINEC_Cf	3.9	YES
SINE	GDN	G_WOLF	chr20	28290279	28290499	29714340	29714340	N/A	N/A	N/A	revcom2	SINE/tRNA	Forward	SINEC2A1_CF	-	29714357	29714358	29714354	29714355	28290485	28290262	28290486	28290263	FALSE	N/A	1000	N/A	N/A\N/A	FALSE	N/A\N/A	28290472\28290485	chr20:28290263-28290485	ATTGAGAAGTCTTTCTGGGATCCCTGGGTGGCGCAGCGGTTTGGCGCCTGCCTTTGGCCCAGGGCGTGGTCCTGAAGACCCGGGATCGAATCCCACGTCGGGCTCCCGGTGCATGGAGCCTGCTTCTCCCTCTGCCTGTGTCTCTGCCTCTCTCTCTCTCTCACTGTGTGCCTATCATAAATAAATTAAAAAAAGTTTAAAAAAATATTAAAAAAAAAAAAAA	1	SINEC2A1_CF	3.1	YES
SINE	GDN	G_WOLF	chr20	28786970	28787171	29217444	29217444	aatactggaaaattt	aatactggaaaattt	aatactggaaaattt	revcom2	SINE/tRNA	Reverse	SINEC2A1_CF	-	N/A	29217460	29217459	N/A	28787156	28786955	28787157	28786956	FALSE	AATTTAT	1000	29217445-29217459	28786956\28786970	FALSE	28787157\28787171	28786971\28786983	chr20:28786971-28787156	TTTTTTTTTTTTTAATTTTTATTTATTTATGATAGTCACAGAGAGAGAGAGAGAGGCAGAGACACAGGCAGAGGGAGAAGCAGGCTCCATGCACCGGGAGCCTGACGTGGGATTCGATCCCGGGTCTCCAGGATCGTGCCCTGGGCCAAAGGCAGGCGCCAAACCACTGCGCCACCCAGGGATCCC	1	SINEC_Cf	1.6	YES
SINE	GDN	G_WOLF	chr20	28813442	28813641	29191185	29191185	aagaatatttacagctc	aagaatatttacagctc	aagaatatttacagctc	revcom2	SINE/tRNA	Forward	SINEC_Cf2	-	N/A	29191203	29191202	N/A	28813624	28813425	28813625	28813426	FALSE	TTCTTAA	1000	29191186-29191202	28813426\28813442	FALSE	28813625\28813641	28813619\28813624	chr20:28813443-28813624	TGGGCAGCCCCAGTGGCTCAGTGGTTTAGTGCCACCTTCAGCCCAGGGTGTGATCCTGGAGATGCAGGATCAAGTCCCACGTCAGGCTCCCTGCATGGAGCCTGCTTCTCCCTCTGCCTGTGTCTCTGCCTCTCTCTCTCTCTTTGTCTCTCATGAATAAATAAATAAAATATAATAAAAAA	1	SINEC_Cf3	8.9	YES
SINE	GDN	G_WOLF	chr20	28816409	28816611	29188411	29188411	N/A	N/A	N/A	revcom2	SINE/tRNA	Reverse	SINEC2A1_CF	-	29188414	29188415	29188413	29188414	28816609	28816406	28816610	28816407	FALSE	N/A	1000	N/A	N/A\N/A	FALSE	N/A\N/A	28816408\28816422	chr20:28816407-28816609	CTTTTTTTTTTTTTTTAAATTTTTATTTATTTATGATAGTCACAGAGAGAGAGAGAGGCAGAGACATAGGCAGAGGGAGAAGCAGGCTCCATGCACCAGGAGCCCGACGTGGGATTCGATCCCGGGTCTCCAGGATCGCGCCCTGGGCCAAAGGCAGGCGCTAAACCGCTGCGCCACCCAGGGACCCCCGTATGCAAGGTATC	1	SINEC2A1_CF	2.1	YES
SINE	GDN	G_WOLF	chr20	28898876	28899070	29106483	29106483	agaaatagcctgtaca	agaaatagcctgtaca	agaaatagcctgtaca	revcom2	SINE/tRNA	Forward	SINEC_Cf	-	N/A	29106500	29106499	N/A	28899054	28898860	28899055	28898861	FALSE	TTTCTAA	1000	29106484-29106499	28898861\28898876	FALSE	28899055\28899070	28899038\28899052	chr20:28898877-28899054	GGGATCCTGGGTGGCGCAGCGGTTTGGCGCCTGCCTTGCCCAGGCGCGATCCTGGAGACCCGGGATCGAATCCACGTCGGCTCCGTGCATGAGCTGCTTCTCCTCTGCCTGTGTCTCTGCTCATTCTCTCTCTCTGTGACTATCACAAATAAATAAAATTTAAAAAAAAAAAAAAAGA	1	SINEC2A1_CF	2.3	YES
SINE	GDN	G_WOLF	chr20	29153437	29153655	28851525	28851525	agaaatccacgtgtca	agaaatccacgtgtca	agaaatccacgtgtca	revcom2	SINE/tRNA	Forward	SINEC2A1_CF	-	N/A	28851542	28851541	N/A	29153639	29153421	29153640	29153422	FALSE	TTTCTAT	1000	28851526-28851541	29153422\29153437	FALSE	29153640\29153655	29153620\29153639	chr20:29153438-29153639	CGGGATCCCTGGGTGGCGCAGCGGTTTGGCGCCTGCCTTTGGCCCAGGGCGCGATCCTGGAGACCCGGGATCGAATCCCGCATCGGGCTCCCGGTGCGTGGGGCCTGCTTCTCCCTCTGCCTATGTCTCTGCCTCTCTCTCTCTCTCTCTCTCTGTGACTATCATAAATAAATAAAAAATTTAAAAAAAAAAAAAAAAAAAA	1	SINEC2A1_CF	3.1	YES
SINE	GDN	G_WOLF	chr20	29543036	29543171	28461107	28461107	aaaaatatgc	aaaaatatgc	aaaaatatgc	revcom2	SINE/tRNA	Forward	SINEC_Cf	-	N/A	28461118	28461117	N/A	29543161	29543026	29543162	29543027	FALSE	TTTTTAA	1000	28461108-28461117	29543027\29543036	FALSE	29543162\29543171	29543140\29543161	chr20:29543037-29543161	TCTGAGGGGGGGCGGGGGCGTGGCCAGGCGCGATCCTGGGACCGGATCGACCACGTCCCCGGCATGAGCCCCCCTCTGTGTCCTGCCTCTCTTCTCTTGATATAAAAAAAAAAAAAAAAAAAAAA	1	SINEC_Cf	2.9	YES
SINE	GDN	G_WOLF	chr20	29558723	29558923	28445543	28445543	aaaatcaacaacct	aaaatcaacaacct	aaaatcaacaacct	revcom2	SINE/tRNA	Forward	SINEC_Cf	-	N/A	28445558	28445557	N/A	29558909	29558709	29558910	29558710	FALSE	ATTTTAA	1000	28445544-28445557	29558710\29558723	FALSE	29558910\29558923	29558903\29558909	chr20:29558724-29558909	GGGAACCCTGGGTGGCGCAGCGGTTTAGCGCCTGCCTTTGGCCAGGGGCGCGATCCTGGAGACCCAGGATCGAATCCCATGTCAGGCTCCCGGTGCATGGAGCCTGCTTCTCCCTCTGCCTGTGTCTCTGCCTCTCTCTCTCTCTGTGTGACTATCATAAATAAATTTAAAAAAAAATTAAAAAAA	1	SINEC_Cf	3.9	YES
SINE	GDN	G_WOLF	chr20	29646208	29646414	28358075	28358075	tcagagaatttctta	tcagagaatttctta	tcagagaatttctta	revcom2	SINE/tRNA	Reverse	SINEC2A1_CF	-	N/A	28358091	28358090	N/A	29646399	29646193	29646400	29646194	FALSE	TCTTAAA	1000	28358076-28358090	29646194\29646208	FALSE	29646400\29646414	29646209\29646218	chr20:29646209-29646399	TTTTTTTTTTAAAGATTTTATTTATTTATTCATGATAGTCACACAGAGAGAGACAGAGAGGCAGAGACACAGGCAGAGGGAGAAGCAGGCTCCATGCACCGGGAGCCCGACGTGGGATTCGATCCCGGGTCTCCAGGATCGCGCCCTGGGCCAAAGGCAGGCGCCAAACCGCTGCGCCACCCAGGGATCCC	1	SINEC2A1_CF	1.6	YES
SINE	GDN	G_WOLF	chr20	29652868	29653093	28351603	28351603	aagaaagaaagaaaga	aagaaagaaagaaaga	aagaaagaaagaaaga	revcom2	SINE/tRNA	Forward	SINEC2A1_CF	-	N/A	28351620	28351619	N/A	29653077	29652852	29653078	29652853	FALSE	TTCTTAA	1000	28351604-28351619	29652853\29652868	FALSE	29653078\29653093	29653070\29653072	chr20:29652869-29653077	GGGATCCCTGGGTGGCGCAGCAGTTTGGTGCCTGCCTTTGGCCCAGGGCGCGATCCTGGAGACTCGGGATCGAATCCCATGTCGGGCTCCCTGCATGGAGCTTGCTTCTCCCTCTGCCTGTGTCTCTGCCTCTCTCTCTCTCTGTGACTATCATGAATAAATAAATAAAATCTAAAAAAAAAAAAAAAAAAGAAAGAAAAGAAAGAAGA	1	SINEC2A1_CF	3.8	YES
SINE	GDN	G_WOLF	chr20	29708324	29708525	28296384	28296384	ctca	ctca	ctca	revcom2	SINE/tRNA	Forward	SINEC2A1_CF	-	N/A	28296389	28296388	N/A	29708521	29708320	29708522	29708321	FALSE	N/A	1000	28296385-28296388	29708321\29708324	FALSE	29708522\29708525	29708482\29708518	chr20:29708325-29708521	GGATCCTGGTGCGCAGCGGTTGCGCTGCTTGCTCAGGCGCGATCCTGAGACCGGATCGATCCACGTCGGGCTCCGGTGCATGGAGCCTGCTTCTCCTCTGCCTGTGTCTCTGCTCTCTCTGTCTCTCTCTCTCTCTGTGAGACTATCATAAATAAATAAAAAAAAAAAAAAAAAAAAAAAAAAAAAAAAAAAAAGAA	1	SINEC2A1_CF	3.4	YES
SINE	GDN	G_WOLF	chr20	29740251	29740463	28264698	28264698	agaaataatgccacag	agaaataatgccacag	agaaataatgccacag	revcom2	SINE/tRNA	Forward	SINEC2A1_CF	-	N/A	28264715	28264714	N/A	29740447	29740235	29740448	29740236	FALSE	TTTCTAA	1000	28264699-28264714	29740236\29740251	FALSE	29740448\29740463	29740428\29740447	chr20:29740252-29740447	GGATCCCTGGGTGGCGCAGCGGTTTGGCGCCTGCCTTTGGCCCAGGGCGCGATCCTGGAGACCCGGGATCGAATCCCACATCAGGCTCCCGGTGCATGGAGCCTGCTTCTCCCTCTGCCTGTGTCTCTGCCTCTCTCTCTCTCTCTCTCTGTGACTATCATAAATAAATAAAATTTAAAAAAAAAAAAAAAAAAAA	1	SINEC2A1_CF	1.0	YES
SINE	GDN	G_WOLF	chr20	29810403	29810596	28194519	28194519	gg	gg	gg	revcom2	SINE/tRNA	Forward	SINEC2A1_CF	-	N/A	28194522	28194521	N/A	29810594	29810401	29810595	29810402	FALSE	N/A	1000	28194520-28194521	29810402\29810403	FALSE	29810595\29810596	N/A	chr20:29810404-29810594	GGATCCTGGTGGCGCAGCGGTTTGCGCCTGTCTTTGGCCAGGGCGATCTGGAGACCGGGATCGAATCCACATCGGCTCCCGGTGCATGGAGCTGCTTCTCTCTGTGTTCTGCCTTCTCTCTCTGTGTGTACATAAAAAAAAAAAAAAAAAAAAAAAAAAAAAAAAAAAAAAAAAAAAAATGAAAGTCGTGT	1	SINEC2A1_CF	3.7	YES
SINE	GDN	G_WOLF	chr20	29865242	29865450	28139427	28139427	tgaaagcacatttttt	tgaaagcacatttttt	tgaaagcacatttttt	revcom2	SINE/tRNA	Reverse	SINEC_Cf2	-	N/A	28139444	28139443	N/A	29865434	29865226	29865435	29865227	FALSE	TTTTTAA	1000	28139428-28139443	29865227\29865242	FALSE	29865435\29865450	29865243\29865248	chr20:29865243-29865434	TTTTTTGTTAAACATTTATTTTTTTGTTTTAAAGATTTTATTTATTCATTCATTGAGACACAGAGAGAAGCAGAGACACAGGCAGAGGAGAAGCAGGCTCCACGCAAGAGCCTGACATGGACTCGATCCAGGTCTCCAGGATCACGCCCTGGACTGCAGGCGGCGCTAAACCGCTGCGCCACCGGACTGCCC	1	SINEC_Cf2	8.2	YES
SINE	GDN	G_WOLF	chr20	29876394	29876610	28128249	28128249	aagatgatgtct	aagatgatgtct	aagatgatgtct	revcom2	SINE/tRNA	Forward	SINEC_Cf	-	N/A	28128262	28128261	N/A	29876598	29876382	29876599	29876383	FALSE	ATCTTAA	1000	28128250-28128261	29876383\29876394	FALSE	29876599\29876610	29876591\29876598	chr20:29876395-29876598	TCAGGGATCCCTGGGTGGCGCAGCGGTTTGGCACCTGCCTTTGGCCCAGGGCGCGATCCTGGAGACCCAGGATCGAATCCCACATCAGGCTCCCGGTGCATGGAGCCTGTTTCTCCCTCTGCCTGTGTCTCTGCCTCTCTCTCTCTCTCTCTCTGTGACTATCATAAATAAATAAAAATTAAAAAAAATATATATTAAAAAAAA	1	SINEC_Cf	3.2	YES
SINE	GDN	G_WOLF	chr20	29883141	29883355	28121723	28121723	cagctcaagtgttttt	cagctcaagtgttttt	cagctcaagtgttttt	revcom2	SINE/tRNA	Reverse	SINEC2A1_CF	-	N/A	28121740	28121739	N/A	29883339	29883125	29883340	29883126	FALSE	TTTTTAC	1000	28121724-28121739	29883126\29883141	FALSE	29883340\29883355	29883142\29883150	chr20:29883142-29883339	TTTTTTTTTAATTCTTTTTTTTTAAATTTTTATTTATTTATGATAGTCACACAGAGAGAGAGAGAGAGGCAGAGACACAGGCAGAGGGAGAAGCAGGCTCCATGCACCGGGAGCCCGATGTGGGATTTGATCCTGGGTCTCCGGGATCGCGCCCTGGGCCAAAGGCAGGCGCCAAACCGCTGCGCCACCCAGGGATCC	1	SINEC2A1_CF	2.7	YES
SINE	GDN	G_WOLF	chr20	30106330	30106579	27898459	27898459	aataaaatgaaataac	aataaaatgaaataac	aataaaatgaaataac	revcom2	SINE/tRNA	Forward	SINEC2A1_CF	-	N/A	27898476	27898475	N/A	30106563	30106314	30106564	30106315	FALSE	TTATTAC	1000	27898460-27898475	30106315\30106330	FALSE	30106564\30106579	30106548\30106559	chr20:30106331-30106563	GGATCCCTGGGTGGCGCAGCGGTTTGGCGCCTGCCTTTGGCCCAGGGCGCGATCCTGGAGACCCGGGATCGAATCCCACATCAGGCTCCCGGTGCATGGAGCCTGCTTCTCCCTCTGCCTGTGTCTCTGCCTCTCTCTCTCTCTCTGTGACTATCATAAATAAATAAAAATTAAAAAAAAAATAAAAAAAAATAAAATGAAATAACTAAAAAAAAATAAAAAAAAAAAATAAA	1	SINEC2A1_CF	2.1	YES
SINE	GDN	G_WOLF	chr20	30108124	30108341	27896937	27896937	gtggctgtggctattta	gtggctgtggctattta	gtggctgtggctattta	revcom2	SINE/tRNA	Reverse	SINEC2A1_CF	-	N/A	27896955	27896954	N/A	30108324	30108107	30108325	30108108	FALSE	ATTTAAA	1000	27896938-27896954	30108108\30108124	FALSE	30108325\30108341	30108129\30108135	chr20:30108125-30108324	TTTATTTTTTTATTTTTTTAAATTTTTATTTATTTATGATAGTCAGAGAGAGAGAGAGAGAGAGAGAGGCAGAGACACAGGCAGAGGGAGAAGCAGGCTCCATGCACCGGGAGCCTGATGTGGGATTCGATCCCGGGTCTCCAGGATCGCGCCCTGGGCCAAAGGCAGGCGCCAAACCGCTGCGCCACCCAGGGATCCCC	1	SINEC2A1_CF	2.6	YES
SINE	GDN	G_WOLF	chr20	30441757	30441926	27562796	27562796	aaaaaccacacataca	aaaaaccacacataca	aaaaaccacacataca	revcom2	SINE/tRNA	Forward	SINEC2A1_CF	-	N/A	27562813	27562812	N/A	30441910	30441741	30441911	30441742	FALSE	TTTTTAA	1000	27562797-27562812	30441742\30441757	FALSE	30441911\30441926	30441899\30441910	chr20:30441758-30441910	GGATCCTGGTGGTGCAGCGTTTGGCGCTGCTTTGCCAGGGCGATCTGAGACCGGATCGATCCAGTGGCTCCGGTGCATGAGCCTGCTTCTCCTCTGCTGTGTCTCTCTCTCTCTCTGTGACTATCATAAATAAATAAAATTAAAAAAAAAAAA	1	SINEC_Cf	3.3	YES
SINE	GDN	G_WOLF	chr20	30480674	30480918	27530335	27530335	aaaacaaaagtcctt	aaaacaaaagtcctt	aaaacaaaagtcctt	revcom2	SINE/tRNA	Forward	SINEC_Cf	-	N/A	27530351	27530350	N/A	30480903	30480659	30480904	30480660	FALSE	GTTTTAA	1000	27530336-27530350	30480660\30480674	FALSE	30480904\30480918	30480875\30480903	chr20:30480675-30480903	GGGATCCCTGGGTGGCGCTGCGGTTTGGCGCCTGCCTTTGGCCCAGGGCACGATCCTGGAGACCCGGGATCGAATCCCACATCGGGCTCCCGGTGCATGGAGCCTGCTTCTCCCTCTGCCTATGTCTCTGCCTCTCTCTCTCTCTGTCTGTGACTTAAATAAATAAATAATAAATAAAATATTAAAAAAAAAACAAATTTAAAAAAAAAAAAAAAAAAAAAAAAAAAAA	1	SINEC2A1_CF	4.7	YES
SINE	GDN	G_WOLF	chr20	30674321	30674537	27330271	27330271	agtgagtacatttat	agtgagtacatttat	agtgagtacatttat	revcom2	SINE/tRNA	Reverse	SINEC2A1_CF	-	N/A	27330287	27330286	N/A	30674522	30674306	30674523	30674307	FALSE	TTTATCT	1000	27330272-27330286	30674307\30674321	FALSE	30674523\30674537	30674322\30674325	chr20:30674322-30674522	TTTTATTTATTTATTTTTTTTTTAAATTTTTATTTATTTATGATAGTCACACGGAGAGGGAGAGAGAGAGGCAGAGACATAGGCAGAGGGAGAAGCAGGCTCCATGCACCGGGAGCCCGACGTGGGATTCGATCCTGGGTCTCCAGGATCGCGCCCTGGGCCAAAGACAGGCGCCAAACCGCTGCGCCACCCAGGGATCCC	1	SINEC2A1_CF	3.1	YES
SINE	GDN	G_WOLF	chr20	30682024	30682202	27322781	27322781	aatagttttta	aatagttttta	aatagttttta	revcom2	SINE/tRNA	Forward	SINEC_Cf	-	N/A	27322793	27322792	N/A	30682191	30682013	30682192	30682014	FALSE	CTATTAT	1000	27322782-27322792	30682014\30682024	FALSE	30682192\30682202	30682185\30682191	chr20:30682025-30682191	GGGATCCCTGGGTGGCGCAGCGGTTTGGCGCCTGCCTTTGGCCCAGGGCGCGATCCTGGAGACCCGGGATCGAGTCCCACATCGGGCTCCCGGTGCATGGAGCCTGCTTCTCCCTCTGCCTGTGTCTCTGCCTCTCTCTCTCTCTCTCTGTGACTATCATAAAAAAA	1	SINEC_Cf	1.8	YES
SINE	GDN	G_WOLF	chr20	31021501	31021695	26983881	26983881	agaacagggtgaccatgg	agaacagggtgaccatgg	agaacagggtgaccatgg	revcom2	SINE/tRNA	Forward	SINEC_Cf	-	N/A	26983900	26983899	N/A	31021677	31021483	31021678	31021484	FALSE	GTTCTAT	1000	26983882-26983899	31021484\31021501	FALSE	31021678\31021695	31021663\31021677	chr20:31021502-31021677	GATCCTGGGTGGCGCAGCGGTTTGGCGCCTGCCTTGGCCCAGGGCACGATCCTGGAGACCCGGGATCGAATCCCACGTCGGGCTCCGGTGCATGGAGCTGCTTCTCCTCTGCTGTGTCTCTGCCTCTCTCTCTCTCTCTGTCTGTGACTATCATAAAAATTAAAAAAAAAAAAAAA	1	SINEC_Cf	2.3	YES
SINE	GDN	G_WOLF	chr20	31304875	31305073	26699370	26699370	aacaaaggtgcatag	aacaaaggtgcatag	aacaaaggtgcatag	revcom2	SINE/tRNA	Forward	SINEC_Cf	-	N/A	26699386	26699385	N/A	31305058	31304860	31305059	31304861	FALSE	TTGTTAA	1000	26699371-26699385	31304861\31304875	FALSE	31305059\31305073	31305050\31305058	chr20:31304876-31305058	GGAACCCTGGGTGGCGCAGCGGTTTAGCGCCTGCCTTTGGTCCAGGGCGCGATCCTAGAGACCCGGGATCGAATCCCACGTCGGGCTCCCGGTGCATGGAGCCTGCTTCTCCCTCTGCCTGTGTCTCTGCCTCTCTCTCTCTCTCTGTGTGACTATCATAAATAAATAAAAATTAAAAAAAAA	1	SINEC_Cf	2.2	YES
SINE	GDN	G_WOLF	chr20	31352408	31352621	26651998	26651998	ccagtaccagactgtctt	ccagtaccagactgtctt	ccagtaccagactgtctt	revcom2	SINE/tRNA	Reverse	SINEC2A1_CF	-	N/A	26652017	26652016	N/A	31352603	31352390	31352604	31352391	FALSE	GTCTTGA	1000	26651999-26652016	31352391\31352408	FALSE	31352604\31352621	31352409\31352421	chr20:31352409-31352603	TTTTTTTTTTTTTAAATTTTTATTTATTTATGATAGTCACAGAGATAGATAGAGAGAGAGAGAGAGAGAGAGAGAGAGGCAGAGAGAGAAGCAGGCTCCATGCACCGGGAGCCCGACGTGGGATTCGATCCTGGGTCTCCAGGATCACGCCCTGGGCCAAAGGCAGGCGCCAAACCGCTGCGCCACCCAGGGATC	1	SINEC2A1_CF	4.7	YES
SINE	GDN	G_WOLF	chr20	31768617	31768810	26233214	26233214	gcatcgta	gcatcgta	gcatcgta	revcom2	SINE/tRNA	Forward	SINEC_Cf	-	N/A	26233223	26233222	N/A	31768802	31768609	31768803	31768610	FALSE	GATGCTC	1000	26233215-26233222	31768610\31768617	FALSE	31768803\31768810	31768774\31768800	chr20:31768618-31768802	GGGATCCCTGGGTGGCGCAGCGGTTTGGCGCCTGCCTTTGGCCCAGGGCGCGATCCTGGAGACCCGGGATCGAATCCCACGTCGGGCTCCCGGTGCATGGAGCCTGCTTCTCCCTCTGCCTGTGTCTCTGCCTCTCTCTCTCTCAATCTCTATCATAAAAAAAAAAAAAAAAAAAAAAAAAAAGG	1	SINEC2A1_CF	2.2	YES
SINE	GDN	G_WOLF	chr20	31834238	31834432	26167047	26167047	a	a	a	revcom2	SINE/tRNA	Forward	SINEC2A1_CF	-	N/A	26167049	26167048	N/A	31834431	31834237	31834432	31834238	FALSE	N/A	1000	26167048-26167048	31834238\31834238	FALSE	31834432\31834432	31834426\31834430	chr20:31834239-31834431	GGGATCCCTGGGTGCGCAGCGGTTGGCGCTGCTTTGGCCAGGCGTGATCCTGGAGACCGGGATCGAATCCCACGTCGGCTCCGATCATGGAGCCTGCTTCCCTCTGCTGTGTCTCTGCCTCTCTCTCTCTCTGTGACTATCATAAATAAATAAAAATTTAAAAAAAAAAAAAAAGAAAAAGGAGCTGAAAAAT	1	SINEC2A1_CF	2.3	YES
SINE	GDN	G_WOLF	chr20	31904734	31904907	26096538	26096538	aagata	aagata	aagata	revcom2	SINE/tRNA	Forward	SINEC_Cf	-	N/A	26096545	26096544	N/A	31904901	31904728	31904902	31904729	FALSE	ATCTTAA	1000	26096539-26096544	31904729\31904734	FALSE	31904902\31904907	31904893\31904901	chr20:31904735-31904901	GGGATCTGGGTGGCGCAGCGGTTGGCGCCTGCTTGCCAGGGCGATCTGGAGACCCAGGATCGAATCCCACATCAGGCTCCGTGCATGAGCCTGCTTCTCCTCTCCTGTTCTCTGCTCTCTCTCTCTCTCTGTGACTATCATAAATAAATAAAAAAATTAAAAAAAAA	1	SINEC_Cf	2.4	YES
SINE	GDN	G_WOLF	chr20	31973921	31974115	26027228	26027228	aacatcacaccattt	aacatcacaccattt	aacatcacaccattt	revcom2	SINE/tRNA	Forward	SINEC_Cf	-	N/A	26027244	26027243	N/A	31974100	31973906	31974101	31973907	FALSE	ATGTTGT	1000	26027229-26027243	31973907\31973921	FALSE	31974101\31974115	31974080\31974100	chr20:31973922-31974100	GGGATCCCTGGGTGGCGCAGCGGTTTGGCGCCTGCCTTTGGCCCAGGGCGCGATCCTGGAGACCCAGGATCGAATCCCACGTCGGGCTCCTGGTGCGTGGAGCCTGCTTCTCCCTCTGCCTGTGTCTCTGCCTCTCTCTCTCTCTCTGTGACTATCATAAAAAAAAAAAAAAAAAAAAA	1	SINEC_Cf	2.8	YES
SINE	GDN	G_WOLF	chr20	32000303	32000509	26001044	26001044	tttttt	tttttt	tttttt	revcom2	SINE/tRNA	Reverse	SINEC2A1_CF	-	N/A	26001051	26001050	N/A	32000503	32000297	32000504	32000298	FALSE	TTTTTTA	1000	26001045-26001050	32000298\32000303	FALSE	32000504\32000509	32000305\32000313	chr20:32000304-32000503	ATTTTTTTTTATTTTTTATTTTTTTTTAATTTTTATTTATTTATGATAGTCACAGAGAGAGAGAGAGAGAGAGGCAGAGGGAGAAGCAGGCTCCATGCACCGGGAGCCCGATGTGGGATTTGATCCCGGGTCTCCAGGATCGCGCCCTGGGCCAAAGGCAGGCGCCAAACCGCTGCGCCACCCAGGGATCCCTTCTTCTA	1	SINEC2A1_CF	2.8	YES
SINE	GDN	G_WOLF	chr20	32049472	32049692	25951898	25951898	tactttaggtctttc	tactttaggtctttc	tactttaggtctttc	revcom2	SINE/tRNA	Reverse	SINEC2A1_CF	-	N/A	25951914	25951913	N/A	32049677	32049457	32049678	32049458	FALSE	CTTTCAA	1000	25951899-25951913	32049458\32049472	FALSE	32049678\32049692	32049473\32049498	chr20:32049473-32049677	TTTTTTTTTTTTTTTTTTTTTTTTTTAAATTTTTTTATTTATTCATGATAGGCACACAGTGAGAGAGAGAGAGGCAGAGACACAGGCAGAGGGAGAAGCAGGCTCCATGCACCGGGAGCCTGACGTGGGATTCGATCCCGGATCTCCAGGATCGCGCCCTGGGCCAAAGGCAGGCGCCAAACCGCTGCGCCACCCAGGGATCCCC	1	SINEC_Cf	2.9	YES
SINE	GDN	G_WOLF	chr20	32571636	32571841	25429274	25429274	tctgcaagaaactttaa	tctgcaagaaactttaa	tctgcaagaaactttaa	revcom2	SINE/tRNA	Reverse	SINEC2A1_CF	-	N/A	25429292	25429291	N/A	32571824	32571619	32571825	32571620	FALSE	TTTAAAA	1000	25429275-25429291	32571620\32571636	FALSE	32571825\32571841	32571637\32571648	chr20:32571637-32571824	TTTTTTTTTTTTATATTTTTTTATTTATTTATGATAGTTACAGAGAGAGAGAGAGAGGCAGAGACACAGGCAGAGGGAGAAGCAGGCTCCATGCACCGGGAGCCCGACGTGGGACTCGATCCCGGGTCTCCAGGATCGCGCCCTAGGCCAAAGGCAGGCGCCAAACCGCTGCGCCACCCAGGGATCCC	1	SINEC2A1_CF	3.2	YES
SINE	GDN	G_WOLF	chr20	32654624	32654827	25346201	25346201	taaaatcttataaagta	taaaatcttataaagta	taaaatcttataaagta	revcom2	SINE/tRNA	Forward	SINEC2A1_CF	-	N/A	25346219	25346218	N/A	32654810	32654607	32654811	32654608	FALSE	TTTTAAA	1000	25346202-25346218	32654608\32654624	FALSE	32654811\32654827	32654791\32654805	chr20:32654625-32654810	GGGATCCCTGGGTGGCGCAGCGGTTTGGCGCCTGCCTTTGGCCCAGGGCGCGATCCTGGAGACCCGGGATCGAATCCCACATCAGGCTCCCAGTGCATGGAGCCTGCTTCTCCCTCTGCCTGTGTCTCTGCCTCTCTCTCTCTCTCTCTCTGTGACTATCATAAGTAAAAAAAAAAAAAAATAAAA	1	SINEC_Cf	3.8	YES
SINE	GDN	G_WOLF	chr20	32798524	32798720	25201834	25201834	N/A	N/A	N/A	revcom2	SINE/tRNA	Forward	SINEC_Cf	-	N/A	25201835	25201834	N/A	32798720	32798524	32798721	32798525	FALSE	N/A	1000	N/A	N/A\N/A	FALSE	N/A\N/A	32798714\32798715	chr20:32798525-32798720	GGATCCCTGGGTGGCGCAGCGGTTTGGCGCCTGCCTTTGGCTCAGGGCGCAATCCTGGAGACCCGGGATCGAATCCCACGTCGGGCTCCCAGTGCATGGAGCCTGCTTCTCTCTCTGCCTGTGTCTCTGCCTCTCTCTCTCTCTCTGTGTGACTATCATAAGTAAAAAAAAAAAAAAAAATAATAATTTAAGATGA	1	SINEC_Cf	3.3	YES
SINE	GDN	G_WOLF	chr20	32965156	32965353	25035183	25035183	gcagtaacaatttct	gcagtaacaatttct	gcagtaacaatttct	revcom2	SINE/tRNA	Reverse	SINEC2A1_CF	-	N/A	25035199	25035198	N/A	32965338	32965141	32965339	32965142	FALSE	TTTCTAA	1000	25035184-25035198	32965142\32965156	FALSE	32965339\32965353	32965157\32965190	chr20:32965157-32965338	TTTTTTTTTTTTTTTTTTTTTTTTTTTTTTTTTTATTTATATAGGCACCAGTGAGAGAGAGGCAGAGACACAGGCAGAGGAGAGCAGCTCCATGCACCGGAGCCCGACGTGGATTCGATCCTGGTCTCCAGGATCGCGCCCTGGCCAAGGCAGGCGCCAAACCGCTGCGCCACCAGGATCCC	1	SINEC2A1_CF	2.3	YES
SINE	GDN	G_WOLF	chr20	33033785	33033993	24966541	24966541	gaaaggttaggggg	gaaaggttaggggg	gaaaggttaggggg	revcom2	SINE/tRNA	Forward	SINEC2A1_CF	-	N/A	24966556	24966555	N/A	33033979	33033771	33033980	33033772	FALSE	CTTTCAT	1000	24966542-24966555	33033772\33033785	FALSE	33033980\33033993	33033963\33033979	chr20:33033786-33033979	GATCCTGGGTGGCGCAGCGGTTTAGCGCCTGCCTTTGGCCCAGGGCGCGATCCTGGAGACCCAGGATCGAATCCCACGTCGGGCTCCCGGTGCATGGAGCCTGCTTCTCCCTCTGCCTGTGTCTCTGCCTCTCTCTCTCTCTGTGTGCCTATCATAAATAAATAATAAAAAAAAATTAAAAAAAAAAAAAAAAA	1	SINEC2A1_CF	2.2	YES
SINE	GDN	G_WOLF	chr20	33206320	33206527	24794222	24794222	gagaaaaacagtttt	gagaaaaacagtttt	gagaaaaacagtttt	revcom2	SINE/tRNA	Reverse	SINEC_Cf	-	N/A	24794238	24794237	N/A	33206512	33206305	33206513	33206306	FALSE	GTTTTAT	1000	24794223-24794237	33206306\33206320	FALSE	33206513\33206527	33206321\33206325	chr20:33206321-33206512	TTTTTATTTTATTTATTTATTTATTTATTTATTTATGATAGTCACACAGTGAGAGAGAGAGGCAGAGACATAGGCAGAGGGAGAAGCAGGCTCCATGCACCGGGAGCCCGATGTGGGATTCGATCCCGGGTCTCCAGGATCGCGCCCTGGGCCAAAGGCAAGCGCCAAACCGCTGCGCCACCCAGGGATCCC	1	SINEC_Cf	2.6	YES
SINE	GDN	G_WOLF	chr20	33314954	33315176	24682824	24682824	aa	aa	aa	revcom2	SINE/tRNA	Reverse	SINEC2A1_CF	-	24682841	24682842	24682840	24682841	33315160	33314937	33315161	33314938	FALSE	N/A	1000	24682839-24682840	33314938\33314939	FALSE	33315161\33315162	33314943\33314946	chr20:33314940-33315160	AGATTTTATTTATTTTTTTTATTTATTTTTTTATTTTTTATTTTTTTTTTAATTTATTTGTTTATGATAGTCACAGAGAGAGAGAGAGAGGCAGAGACACAGGCAGAGGGAGAAGCAGGCTCCATGCACCGGGAGCCCGACATGGGATTCGATCCCGGGTCTCCAGGATCGCGCCCTGGGCCAAAGGCAGGCGCTAAACCGCTGCGCCACCCAGAGATCCC	1	SINEC2A1_CF	2.7	YES
SINE	GDN	G_WOLF	chr20	33341790	33341983	24656208	24656208	ccaatttttccttttcca	ccaatttttccttttcca	ccaatttttccttttcca	revcom2	SINE/tRNA	Reverse	SINEC2A1_CF	-	N/A	24656227	24656226	N/A	33341965	33341772	33341966	33341773	FALSE	TTCCAAA	1000	24656209-24656226	33341773\33341790	FALSE	33341966\33341983	33341795\33341797	chr20:33341791-33341965	GTACTTTATTTTTTTTTTTTTAAAGATTTTATTTATTTATTCACGATAGTCACAGAGAGAGAGAGAGAGGCAGAGACACAGGCAGAGGGAGAAGCAGGCTCCATGCAGGGAGCCCGACGTGGGATTCGATCCCGGGTCTCCAGGATCGCGCCCTGGGCCAAAGGCAGGCGACTGC	1	SINEC2A1_CF	1.2	YES
SINE	GDN	G_WOLF	chr20	33480633	33480830	24517764	24517764	ccaatttatattctt	ccaatttatattctt	ccaatttatattctt	revcom2	SINE/tRNA	Reverse	SINEC_Cf	-	N/A	24517780	24517779	N/A	33480815	33480618	33480816	33480619	FALSE	TTCTTAA	1000	24517765-24517779	33480619\33480633	FALSE	33480816\33480830	33480634\33480652	chr20:33480634-33480815	TTTTTTTTTTTTTTTTTTTATTTATGATAGTCACAGAGAGAGAGAGAGAGAGGCAGAGACACAGGCAGAGGGAGAAGCAGGCTCCATGCACCGGGAGCCCGACGTGGGATTCGATCCCGGGTCTCCAGGATCACGCCCTGGGCCAAAGGCAGGCGCCAAACCGCTGTGCCACCCAGGGATCC	1	SINEC_Cf	1.6	YES
SINE	GDN	G_WOLF	chr20	33488586	33488786	24510058	24510058	aagaactgcagatag	aagaactgcagatag	aagaactgcagatag	revcom2	SINE/tRNA	Forward	SINEC2A1_CF	-	N/A	24510074	24510073	N/A	33488771	33488571	33488772	33488572	FALSE	TTCTTAA	1000	24510059-24510073	33488572\33488586	FALSE	33488772\33488786	33488755\33488771	chr20:33488587-33488771	GGATCCCTGGGTGGCGCAGCGGTTTGGCGCCTGCCTTTGGCCCAGGGCGCGATCCTGGAGACCCGGGATCGAATCCCACGTCGGGCTCCCAGTGCATGGAGCCTGCTTCTCCCTCTGCCTGTGTCTCTGCCTCTCTCTCTCTGTGACTATCATAAATAAATAAAAATTAAAAAAAAAAAAAAAAA	1	SINEC2A1_CF	1.1	YES
SINE	GDN	G_WOLF	chr20	33909841	33910075	24088101	24088101	ctgaacaatattcct	ctgaacaatattcct	ctgaacaatattcct	revcom2	SINE/tRNA	Reverse	SINEC_Cf	-	N/A	24088117	24088116	N/A	33910060	33909826	33910061	33909827	FALSE	TTCCTGT	1000	24088102-24088116	33909827\33909841	FALSE	33910061\33910075	33909842\33909868	chr20:33909842-33910060	TTTTTTTTTTTTTTTTTTTTTTTTTTTAAATTTTTTTTTTTTTTTTTTTAAATTTATTTATGATAGGCACACAGTGAGAGAGAGAGAGGCAGAGACACAGGCAGAGGGAGAAGCAGGCTCCATGCACCGGGAGCCCGACGTGGGATTCGATCCCAGGTCTCCAGGATCGCGCCCTGGGCCAAAGGCAGGCGCCAAACCGCTGCGCCACCCAGGGATCCC	1	SINEC_Cf	1.8	YES
SINE	GDN	G_WOLF	chr20	34688657	34688854	23308787	23308787	agagggagtctt	agagggagtctt	agagggagtctt	revcom2	SINE/tRNA	Reverse	SINEC2A1_CF	-	N/A	23308800	23308799	N/A	34688842	34688645	34688843	34688646	FALSE	GTCTTGA	1000	23308788-23308799	34688646\34688657	FALSE	34688843\34688854	34688658\34688669	chr20:34688658-34688842	TTTTTTTTTTTTAATTTATTTATGATAGGCATACAGAGAGAGAGGGAGAGAGAGGCAGAGACATAGGCAGAGGGAGAAGCAGGCTCCATGCACCGGGAGCCTGACGTGGGATTCGATCCTGGGTCTCCAGGATCGCACCCTGGGCCAAAGGCAGGCGCCAAACCGCTGTGCCACCCAGGGATCCC	1	SINEC2A1_CF	4.3	YES
SINE	GDN	G_WOLF	chr20	34858914	34859136	23140094	23140094	taaaaggggacaaaa	taaaaggggacaaaa	taaaaggggacaaaa	revcom2	SINE/tRNA	Forward	SINEC_Cf	-	N/A	23140110	23140109	N/A	34859121	34858899	34859122	34858900	FALSE	TTTTAAA	1000	23140095-23140109	34858900\34858914	FALSE	34859122\34859136	34859108\34859121	chr20:34858915-34859121	GGATCCCTGGGTGGCGCAGTGGTTTGGCGCCTGCCTTTGGCCCGGGGCACGATCCTGGAGACCTGGGATCGAATCCCACGTCAGGCTCCCGGTGCATGGAGTCTGCTTCTCCCTCTGCCTGTGTCTCTGCCTCTCTCTCTCTCTCTGTGACTATCATAAATAAATAAAAATTAAAAAAAAAAAAATAAAAAATAAAAAAAAAAAAAA	1	SINEC_Cf	3.3	YES
SINE	GDN	G_WOLF	chr20	35370582	35370798	22628516	22628516	aaattataatattt	aaattataatattt	aaattataatattt	revcom2	SINE/tRNA	Forward	SINEC_Cf	-	N/A	22628531	22628530	N/A	35370784	35370568	35370785	35370569	FALSE	AATTTAA	1000	22628517-22628530	35370569\35370582	FALSE	35370785\35370798	35370779\35370784	chr20:35370583-35370784	GGGATCCCTGGGTGGCGCAGCGGTTTGGCGCCTGCCTTTGGCCCAGGGCGCGATCCTGGAGACCCGGGATCGAATCCCACGTCGGGCTTCCGGTGCATGGAGCCTGCTTCTCCCTCTGCCTGTGTCTCTGCCTCTCTCTCTCTCTCACTGTGTGCCTATCATAAATAAATAAAAAAATTAAAAAAAAAATAAAAATAAAAAA	1	SINEC_Cf	1.6	YES
SINE	GDN	G_WOLF	chr20	35761448	35761658	22237233	22237233	aaagagctttggatacc	aaagagctttggatacc	aaagagctttggatacc	revcom2	SINE/tRNA	Forward	SINEC2A1_CF	-	N/A	22237251	22237250	N/A	35761641	35761431	35761642	35761432	FALSE	TCTTTGT	1000	22237234-22237250	35761432\35761448	FALSE	35761642\35761658	35761635\35761639	chr20:35761449-35761641	TGGGTGGCGCAGCGGTTTGGCGCCTGCCTTTGGCCCAGGGCGTGATCCTGGAGACCCGGGATCGAATCCCACGTCGGGCTCCCGGTGCATGGAGCCTGCTTCTCCCTCTGCCTGTGTCTCTGCCTCTCTCTCTCTCTCTGTGACTATCATGAATAAATAAATAAAATCTTAAAAAAAAATAAAAATAAAAATA	1	SINEC2A1_CF	2.7	YES
SINE	GDN	G_WOLF	chr20	35783114	35783316	22215823	22215823	atttttcaggtttta	atttttcaggtttta	atttttcaggtttta	revcom2	SINE/tRNA	Reverse	SINEC_Cf	-	N/A	22215839	22215838	N/A	35783301	35783099	35783302	35783100	FALSE	TTTTAGA	125	22215824-22215838	35783100\35783114	FALSE	35783302\35783316	35783115\35783124	chr20:35783115-35783301	TTTTTTTTTTAATTTTTATTTATTTATGATAGTCACAGAGAGAGAGAGAGAGAGAGGCAGAGACTCAGGCAGAGGGAGAAGCAGGCTCCATGCACTGGGAGCCCGATGTGGGATTCGATCCCGGGTCTCCAGGATCGCGCCCTGGGCCAAAGGCAGGCGCCAAACCACTGCGCCACCCAAGGATCCC	1	SINEC_Cf	3.2	YES
SINE	GDN	G_WOLF	chr20	35794088	35794295	22204979	22204979	cttaaataaat	cttaaataaat	cttaaataaat	revcom2	SINE/tRNA	Reverse	SINEC_Cf	-	N/A	22204991	22204990	N/A	35794284	35794077	35794285	35794078	FALSE	TAAATAA	1000	22204980-22204990	35794078\35794088	FALSE	35794285\35794295	35794089\35794093	chr20:35794089-35794284	TTTTTATTTATTTATTTATTTATTTATTTATTTTTATTTATGATAGTTACAGAGAGAGAGAGAGAGGCAGAGACACAGGCAGAGGGAGAAGCAGGCTCCATGCACCAGGAGCCTGATGTGGGATTCGATCCCGGGTCTCCAGGATCGCGCCCTGGGCCAAAGGCAGGCGCCAAACCGCTGCGCCACCCAGGGATCC	1	SINEC_Cf	2.6	YES
SINE	GDN	G_WOLF	chr20	36364968	36365168	21633494	21633494	agaaattttccctatg	agaaattttccctatg	agaaattttccctatg	revcom2	SINE/tRNA	Forward	SINEC2A1_CF	-	N/A	21633511	21633510	N/A	36365152	36364952	36365153	36364953	FALSE	TTTCTAG	1000	21633495-21633510	36364953\36364968	FALSE	36365153\36365168	36365134\36365152	chr20:36364969-36365152	GGATCCTGGTGGCGCAGCGGTTTGGCGCCTGCCTTGGCCAGGGCGATCTGGAGACCCGGGATCGAATCCACGTCGGGCTTCCGATGCATGGAGCCTGCTTCTCTCTCTGCCTGTGTCTCTGCCCTCTCTCTCTCTGTGACTATCATGAATAAATAAATAAATCTTAAAAAAAAAAAAAAAAAAA	1	SINEC2A1_CF	3.9	YES
SINE	GDN	G_WOLF	chr20	36791103	36791295	21159359	21159359	aagattttatttatt	aagattttatttatt	aagattttatttatt	revcom2	SINE/tRNA	Forward	SINEC2A1_CF	-	N/A	21159375	21159374	N/A	36791280	36791088	36791281	36791089	FALSE	ATCTTAA	1000	21159360-21159374	36791089\36791103	FALSE	36791281\36791295	36791267\36791280	chr20:36791104-36791280	GGATCCTGGGTGTGCAGCGGTTTGGCGCTGCCTTTGGCCAGGGCGCGATCCTGGAGACCTGGGATCGAATCCCACATCGGCTCCCGGTGCATGGAGCCTGCTTCTCCCTGCCTGTGTCTCTGCCTCTCTCTCTCTGTGTGACTATCATAAATAAATAAAAATTAAAAAAAAAAAAAA	1	SINEC_Cf	1.7	YES
SINE	GDN	G_WOLF	chr20	37224293	37224475	20725029	20725029	N/A	N/A	N/A	revcom2	SINE/tRNA	Forward	SINEC_Cf	-	20725030	20725031	20725029	20725030	37224475	37224292	37224476	37224293	FALSE	N/A	1000	N/A	N/A\N/A	FALSE	N/A\N/A	37224465\37224475	chr20:37224293-37224475	CCCTGGGTGGCGCAGCGGTTTAGCGCCTGCCTTTGGCCCAGGGCGCGATCCTGGAGACCCGGGATCGAATCCCACGTCGGGCTCCCGGTGCATGGAGCCTGCTTCTCCCTCTGCCTGTGTCTCTGCCTCTCTCTCTCTCTCACTGTGTGCCTATCATAAATAAATAAAAATTAAAAAAAAAAA	1	SINEC_Cf	1.6	YES
SINE	GDN	G_WOLF	chr20	37835789	37836007	20113503	20113503	taaaataaaatcttt	taaaataaaatcttt	taaaataaaatcttt	revcom2	SINE/tRNA	Reverse	SINEC_Cf	-	N/A	20113519	20113518	N/A	37835992	37835774	37835993	37835775	FALSE	TCTTTAA	1000	20113504-20113518	37835775\37835789	FALSE	37835993\37836007	37835790\37835817	chr20:37835790-37835992	TTTTTTTTTTTTTTTTTTTTTTTTTTTTAATTTTTATTTATTTATGATAGTCACAGAGAGAGAGAGAGAGAGGCAGAGACACAGGCAGAGGGAGAAGCAGGCTCCATGCACCGGGAGCCCGACGTGGGATTCGATCCCGGGTCTCCAGGATCGCGCCCTGGGCCAAAGGCAGGCGCCAAACCGCTGCGCCACCCAGGGATCCC	1	SINEC_Cf	0.0	YES
SINE	GDN	G_WOLF	chr20	38065725	38065941	19889092	19889092	ttttcttgcctatttgt	ttttcttgcctatttgt	ttttcttgcctatttgt	revcom2	SINE/tRNA	Reverse	SINEC2A1_CF	-	N/A	19889110	19889109	N/A	38065924	38065708	38065925	38065709	FALSE	TTTGTGG	1000	19889093-19889109	38065709\38065725	FALSE	38065925\38065941	38065726\38065740	chr20:38065726-38065924	TTTTTTTTTTTTTTTAAGATTTTTTTTTTATTTATTTATTCATGATAGTCACAGAGAGAGAGAGAGAGACAGAGAGAGAAGCAGAGCGAGAAGCAGGCTCCATGCACCGGGAGTCCGATGTGGGATTCGATCCCGGGTCTCCAGGATCGCGCCCTGGGCCAAAGGCAGGCGCCAAACCGCTGCGCCACCCAGGGATCCC	1	SINEC2A1_CF	4.2	YES
SINE	GDN	G_WOLF	chr20	38286350	38286566	19676556	19676556	aaaaaa	aaaaaa	aaaaaa	revcom2	SINE/tRNA	Forward	SINEC2A1_CF	-	N/A	19676563	19676562	N/A	38286560	38286344	38286561	38286345	FALSE	TTTTTGT	1000	19676557-19676562	38286345\38286350	FALSE	38286561\38286566	38286552\38286555	chr20:38286351-38286560	GGGATCCCTGGGTGGCGCAGCGGTTTGGTGCCTGCCTTTGGCCCAGGGCACGATCCTGGAGATCCGGGATCGAATCCCACATTGGGCTCCCGGTGCATGGAGCCTGCTTCTCCCTCTGCCTGTGTCTCTGTGCCTCTCTCTCTCTGTGACTATCATAAATAAATAAAATAAATATTTAAAAAAAATAAATAAATAAAAAATAAAACTACA	1	SINEC2A1_CF	5.3	YES
SINE	GDN	G_WOLF	chr20	38358329	38358495	19604863	19604863	tccaccattctaa	tccaccattctaa	tccaccattctaa	revcom2	SINE/tRNA	Reverse	SINEC_Cf	-	N/A	19604877	19604876	N/A	38358482	38358316	38358483	38358317	FALSE	TCTAAAC	1000	19604864-19604876	38358317\38358329	FALSE	38358483\38358495	38358332\38358340	chr20:38358330-38358482	TATTTTTTTTTAATTTTTATTTATTTATGATAGTCACAGAGAGAGAGAGCCAGAGACACAGCAGAGGAGAAGCAGCTCCATGCACCGGAGCCGATGGGATCGATCCCCTCCAGATCGCCCTGGCAAAGCACCCAACCGCCCACCAGGATCCTA	1	SINEC_Cf	2.7	YES
SINE	GDN	G_WOLF	chr20	38700006	38700231	19262606	19262606	cctggtgggtttctt	cctggtgggtttctt	cctggtgggtttctt	revcom2	SINE/tRNA	Reverse	SINEC2A1_CF	-	N/A	19262622	19262621	N/A	38700216	38699991	38700217	38699992	FALSE	TTCTTCA	1000	19262607-19262621	38699992\38700006	FALSE	38700217\38700231	38700007\38700042	chr20:38700007-38700216	TTTTTTTTTTTTTTTTTTTTTTTTTTTTTTTTTTTTAATTTATTTATGATAGTCACAGAGAGAGAGAGAGAGAGAGAGGCAGAGACACAGGCAGAGGGAGAAGCAGGCTCCATGCACCGGGAGCCCGACGTGGGATTCGATCCCGGGTCTCCAGGATCGCGCCCTGGGCCAAAGGCAGGCGCCAAACCGCTGCGCCACCCAGGGATCCCC	1	SINEC2A1_CF	0.6	YES
SINE	GDN	G_WOLF	chr20	39000276	39000512	18961920	18961920	taaaagggtgagttt	taaaagggtgagttt	taaaagggtgagttt	revcom2	SINE/tRNA	Forward	SINEC2A1_CF	-	N/A	18961936	18961935	N/A	39000497	39000261	39000498	39000262	FALSE	TTTTAAA	1000	18961921-18961935	39000262\39000276	FALSE	39000498\39000512	39000487\39000497	chr20:39000277-39000497	GGGATCCCTGGGTGGCGCAGCGGTTTGGCGCCTGCCTTTGGCCCAGGGCGTGATCCTGGAGACCCGGGATCGAATCCCATATCGGGCTCCCGATGCATGGAGCCTGCTTCTCCCTCTGCCTGTGTCTCTGCCTCTCTCTCTCTCTCTCTCTCTGACTATCATAAGTAAATAAATAAAAAAAATTAAAAAAAAGAAAAAAAAAAATAAAATAAAAAAAAAAA	1	SINEC2A1_CF	4.1	YES
SINE	GDN	G_WOLF	chr20	39199682	39199886	18762338	18762338	tcttcatggacatt	tcttcatggacatt	tcttcatggacatt	revcom2	SINE/tRNA	Reverse	SINEC2A1_CF	-	N/A	18762353	18762352	N/A	39199872	39199668	39199873	39199669	FALSE	ACATTCT	1000	18762339-18762352	39199669\39199682	FALSE	39199873\39199886	39199683\39199690	chr20:39199683-39199872	TTTTTTTTAATTTTTTATTTATTTATGATAGTCACAGAGAGAGAGAGAGAGAGAGAGAGGCAGAGACACAGGCAGAGGGAGAAGCAGGCTCCATGCACCGGGAGCCCGACGTGGGATTCGATCCTGACTCTCCAGGATCGCGCCCTGGGCCAAAGGCAGGCGCTAAACCGCTGCGCCACCCAGGGATCCC	1	SINEC2A1_CF	3.2	YES
SINE	GDN	G_WOLF	chr20	39233574	39233783	18728881	18728881	ccatttgtggctttttc	ccatttgtggctttttc	ccatttgtggctttttc	revcom2	SINE/tRNA	Reverse	SINEC2A1_CF	-	N/A	18728899	18728898	N/A	39233766	39233557	39233767	39233558	FALSE	TTTTCAA	1000	18728882-18728898	39233558\39233574	FALSE	39233767\39233783	39233575\39233591	chr20:39233575-39233766	TTTTTTTTTTTTTTTTTAAATGTTTATTTATTTATGATAGTCACAGAGAGAGAAAGAGAGAGGCAGAAACACAGGCAGAGGGAAAAGCAGGCTCCATGCACCGGGAGCCCGACGTGAGATTCGATCCCAGGTCTCCAGGATCGCGCCCTGGGCCAAAGGCAGGCACCAAACCCCTGCGCCACCCAGGGATCC	1	SINEC2A1_CF	4.2	YES
SINE	GDN	G_WOLF	chr20	39244885	39245092	18717749	18717749	aattttaaccatttta	aattttaaccatttta	aattttaaccatttta	revcom2	SINE/tRNA	Reverse	SINEC2A1_CF	-	N/A	18717766	18717765	N/A	39245076	39244869	39245077	39244870	FALSE	TTTTAAT	1000	18717750-18717765	39244870\39244885	FALSE	39245077\39245092	39244886\39244887	chr20:39244886-39245076	TTATTATTTTTTTCTTTTTTTTTTAATTTTTATTTATTTATGATAGTCACAGAGAGAGAGGCAGAGACACAGGCAGAGGGAGAAGCAGGCTCCATGCACCGGGAGCCCGACGTGGGATTCGATCCCGGGCCTCCAGGATCGCGCCCCGGGCCAAAGGCAGGCGCCAAACCGCTGCGCCACCCAGGGATCCC	1	SINEC2A1_CF	2.2	YES
SINE	GDN	G_WOLF	chr20	39392584	39392790	18571259	18571259	agaaaatggacaaaaga	agaaaatggacaaaaga	agaaaatggacaaaaga	revcom2	SINE/tRNA	Forward	SINEC2A1_CF	-	N/A	18571277	18571276	N/A	39392773	39392567	39392774	39392568	FALSE	TTTCTAA	1000	18571260-18571276	39392568\39392584	FALSE	39392774\39392790	39392757\39392773	chr20:39392585-39392773	GGGATCCCTGGGTGGCGCAGCGGTTGGCGCCTGCCTTTGGCCCAGGGCGTGATCCTGGAGACCCGGATCGAATCCCACATCAGGCTCCCGGTGCATGGAGCCTGCTTCTCCTCTGCCTGTGTCTCTGCCTCTCTCCTCTGTGTGTCTACCATAAATGAATAAATAAAATCTTAAAAAAAAAAAAAAAAA	1	SINEC2A1_CF	3.8	YES
SINE	GDN	G_WOLF	chr20	39496545	39496729	18467153	18467153	aaaaa	aaaaa	aaaaa	revcom2	SINE/tRNA	Forward	SINEC2A1_CF	-	18467158	18467159	18467157	18467158	39496725	39496540	39496726	39496541	FALSE	TTTTTAA	1000	18467153-18467157	39496541\39496545	FALSE	39496726\39496730	39496716\39496725	chr20:39496546-39496725	TGGTAATTTGGGATCCCTGGGTGGCGCAGCGGTTTGGCGCTGCCTTGGCCGGGGCGCGATCCTGGAGACCGGATCGAGTCCACGTCGGGCTCCGGTGCATGGAGCCTGCTTCTCCTCTGCCTGTGTCTCTGCCTCTCTCTCTCTCTGTGATATCATAAATAAATAAATTTAAAAAAAAAA	1	SINEC2A1_CF	1.8	YES
SINE	GDN	G_WOLF	chr20	39691533	39691742	18271575	18271575	gaggtctgttttct	gaggtctgttttct	gaggtctgttttct	revcom2	SINE/tRNA	Reverse	SINEC_a2	-	N/A	18271590	18271589	N/A	39691728	39691519	39691729	39691520	FALSE	TTTCTAT	1000	18271576-18271589	39691520\39691533	FALSE	39691729\39691742	39691534\39691556	chr20:39691534-39691728	TTTTTTTTTTTTTTTTTTTTTTTAAGATTTTATTTATTTATTTATGAGAGACACAGAAAGAGGCAGGCAGAGACATAGGCAGAGGGAGAAGCAGGCTCCATGCAGGGAGCCTGATGTGGGATTCGATCCTGGGTCTCCAGGATCACGCCCTGGGCTGAAGGCAGATGCTCAACCGCTGAGCCACCCAGGCATCCC	1	SINEC_a2	8.4	YES
SINE	GDN	G_WOLF	chr20	39692439	39692643	18270880	18270880	ttataagttcacataca	ttataagttcacataca	ttataagttcacataca	revcom2	SINE/tRNA	Forward	SINEC2A1_CF	-	N/A	18270898	18270897	N/A	39692626	39692422	39692627	39692423	FALSE	TATAATA	1000	18270881-18270897	39692423\39692439	FALSE	39692627\39692643	39692613\39692624	chr20:39692440-39692626	GGGATCCCTGGGTGGCGCAGCGGTTTAGCGCCTGCCTTTGGCCCAGGGCGCGATCCTGGAGACCCGGGATCGAATCCCACGTCGGGCTCCCGGTGCATGGAGCCTGCTTCTCCCTCTGCCTATGTCTCTGCCTCTCTCTCTCTTTCTCTCTGTGTAACTATCATAAATAAATTAAAAAAAAAAAATT	1	SINEC2A1_CF	2.2	YES
SINE	GDN	G_WOLF	chr20	40432093	40432299	17533144	17533144	gaaagacaaatacc	gaaagacaaatacc	gaaagacaaatacc	revcom2	SINE/tRNA	Forward	SINEC_Cf	-	N/A	17533159	17533158	N/A	40432285	40432079	40432286	40432080	FALSE	CTTTCTC	1000	17533145-17533158	40432080\40432093	FALSE	40432286\40432299	40432271\40432280	chr20:40432094-40432285	GGGATCCCTGGGTGGCGCAGCGGTTTGGCGCCTGCCTTTGGCCCAGGGCGTGATCCTGGAGACCCGGGATCAAATCCCACATCGGGCTCTCGGTGCATGGAGCCTGCTTCTCCCTCTGCCTGTGTCTCTGCCTCTCTCTCTCTCTCTCTGTGTGACTATCATAAATAAATAAAAATTAAAAAAAAAATTTTT	1	SINEC_Cf	2.1	YES
SINE	GDN	G_WOLF	chr20	40582674	40582862	17382306	17382306	ttttt	ttttt	ttttt	revcom2	SINE/tRNA	Reverse	SINEC_Cf	-	N/A	17382312	17382311	N/A	40582857	40582669	40582858	40582670	FALSE	TTTTTCT	1000	17382307-17382311	40582670\40582674	FALSE	40582858\40582862	40582675\40582696	chr20:40582675-40582857	TTTTTTTTTTTTTTTTTTTTTTAAAGATTTTATTTATTTATTCATGATAGTCACAGAGAGAGAGAGAGGCAGAGACACAGCAGAGGAGAAGCAGCTCCATGCACCGGAGCCGACGTGGATTCGATCCGGTCTCCAGATCTGCCTGGCAAGGCAGCGCCAAACCGCTGCGCCACCGGATCCGTA	1	SINEC2A1_CF	2.4	YES
SINE	GDN	G_WOLF	chr20	40677158	40677375	17287357	17287357	tcatttactaa	tcatttactaa	tcatttactaa	revcom2	SINE/tRNA	Reverse	SINEC_Cf	-	N/A	17287369	17287368	N/A	40677364	40677147	40677365	40677148	FALSE	ACTAATT	1000	17287358-17287368	40677148\40677158	FALSE	40677365\40677375	40677160\40677190	chr20:40677159-40677364	ATTTTTTTTTTTTTTTTTTTTTTTTTTTTTTTAAAGATTTTATTTATTATTTATTCATGATAGTCACAGAGAGAGAGAGGCAGAGACACAGGCAGAGGGAGAAGCAGGCTCCATGCACCGGGAGCCCGATGTGGGATTCGATCCCGGGTCTCCAGGATCGTGCCCTGGGCCAAAGGCAGCGCCAACCGCTGCGCACCCAGGATCCC	1	SINEC_Cf	3.0	YES
SINE	GDN	G_WOLF	chr20	40681446	40681674	17283288	17283288	cttaatatggatttt	cttaatatggatttt	cttaatatggatttt	revcom2	SINE/tRNA	Reverse	SINEC_Cf\SINEC_Cf	-	N/A	17283304	17283303	N/A	40681659	40681431	40681660	40681432	FALSE	ATTTTAA	1000	17283289-17283303	40681432\40681446	FALSE	40681660\40681674	40681447\40681460	chr20:40681447-40681659	TTTTTTTTTTTTTTAAACAGATTTTTTTTTTTTTTTTTTTTTTTTTTTTTATGATAGTCACAGAGAGAGAGAGAGAGAGAGGCAGAGACATAGGCAGAGGGAGAAGCAGGCTCCATGCACCGGGAGCCCGATGTGGGATTCGATCCCGGGTCTCCAGGATCGCGCCCTGGGCCAAAGGCAGGCGCCAAACCGCTGCGCCACCCAGGGATCCCC	1	SINEC2A1_CF	2.7	YES
SINE	GDN	G_WOLF	chr20	40957209	40957440	17007937	17007937	tttatttattt	tttatttattt	tttatttattt	revcom2	SINE/tRNA	Reverse	SINEC2A1_CF	-	N/A	17007949	17007948	N/A	40957429	40957198	40957430	40957199	FALSE	TATTTTT	1000	17007938-17007948	40957199\40957209	FALSE	40957430\40957440	40957211\40957213	chr20:40957210-40957429	ATTTATTTATTTTTTTTTTTTTTTAGCCTTTTTTTTTTTTTTTTTTTAATTTTTATTTATTTATGATAGTCACAGAGAGAGAGAGAGAGGCAGAGACACAGGCAGAGGGAGAAGCAGGCTCCATGCACCGGGAGCCTGACGTGGGATTCGATCCCGGGTCTCCAGGATCGCGCCCTGGGCCAAAGGCAGGCGCCAAACCGCTGCGCCACCCAGGGATCCC	1	SINEC2A1_CF	1.1	YES
SINE	GDN	G_WOLF	chr20	42392640	42392836	15571529	15571529	gtgcttacatttttt	gtgcttacatttttt	gtgcttacatttttt	revcom2	SINE/tRNA	Reverse	SINEC_Cf	-	N/A	15571545	15571544	N/A	42392821	42392625	42392822	42392626	FALSE	TTTTTAA	1000	15571530-15571544	42392626\42392640	FALSE	42392822\42392836	42392641\42392644	chr20:42392641-42392821	TTTTAATTTTTATTTATTTATGATAGTCACATAGAGAGAGAGAGAGAGGCAGAGACACAGGCAGAGGGAGAAGCAGGCTCCATGCACCGGGAGCCCGATGTGGGATTCGATCCCGGGTCTCCAGGATCGCGCCCCGGGCCAAAGGCAGGCGCTAAACCTCTGCGCCACCCAGGGATCCCAA	1	SINEC_Cf	2.8	YES
SINE	GDN	G_WOLF	chr20	42421900	42422123	15542433	15542433	ataaagtcacccgtcgg	ataaagtcacccgtcgg	ataaagtcacccgtcgg	revcom2	SINE/tRNA	Forward	SINEC2A1_CF	-	N/A	15542451	15542450	N/A	42422106	42421883	42422107	42421884	FALSE	TTTATAA	1000	15542434-15542450	42421884\42421900	FALSE	42422107\42422123	42422093\42422101	chr20:42421901-42422106	GGATCCCTGGGTGGCGCAGCGGTTTAGCGCCTGCCTTTGGCCCAGGGCGCGATCCTGGAGACCCGGGATCGAATCCCACGTCGGGCTCCCGGTGTATGGAGCCTGCTTCTCCCTCTGCCTGTGTCTCTGCCTCTCTCTCTCTCTGTGTGTGTGACTATCATAAATAAATAAAAATTTAAAAAAAATTCTATTAAAAAAAAATAATA	1	SINEC2A1_CF	2.1	YES
SINE	GDN	G_WOLF	chr20	42426770	42426978	15537553	15537553	aaaataaaat	aaaataaaat	aaaataaaat	revcom2	SINE/tRNA	Forward	SINEC2A1_CF	-	N/A	15537564	15537563	N/A	42426968	42426760	42426969	42426761	FALSE	ATTTTAT	1000	15537554-15537563	42426761\42426770	FALSE	42426969\42426978	42426963\42426968	chr20:42426771-42426968	CTGGGATCCCTAGGTGGCGCAGCGGTTTGGCGCCTGCCTTCGGCCTAGGGCGCGATCCTGGAGACCCGGGATCGAATCCCACATCGGGCTCCCTGCATGGAGCCTGCTTCTCCCTCTGCCTGTGTCTCTGCCTCTCTCTCTCTCTCTCTGTGACTATCATAAATAAATAAAAATTAAAAAAAATAAAAAAATAAAAAA	1	SINEC2A1_CF	3.2	YES
SINE	GDN	G_WOLF	chr20	42480288	42480512	15484548	15484548	taatatatcaattatt	taatatatcaattatt	taatatatcaattatt	revcom2	SINE/tRNA	Reverse	SINEC2A1_CF	-	N/A	15484565	15484564	N/A	42480496	42480272	42480497	42480273	FALSE	TTATTTA	1000	15484549-15484564	42480273\42480288	FALSE	42480497\42480512	42480290\42480301	chr20:42480289-42480496	ATTTTTTTTTTTTAAAGTTTTATTTTTTTATTTTTTTTTATTTATTTATGATAGGCACACAGTGAGAGAGAGAGAGGCAGAGACACAGGCAGAGGGAGAAGCAGGCTCCATGCACCGGGAGCCCGACGTGGGATTCGATCCCGGGTCTCCAGGATCGCGCCCTGGGCCAAAGGCAGGCGCCAAACCGCTGCGCCACCCAGGGATCCCC	1	SINEC2A1_CF	2.1	YES
SINE	GDN	G_WOLF	chr20	42548605	42548815	15415994	15415994	aaaaatatccaggact	aaaaatatccaggact	aaaaatatccaggact	revcom2	SINE/tRNA	Forward	SINEC2A1_CF	-	N/A	15416011	15416010	N/A	42548799	42548589	42548800	42548590	FALSE	TTTTTGT	1000	15415995-15416010	42548590\42548605	FALSE	42548800\42548815	42548793\42548799	chr20:42548606-42548799	ATGGGATCCCTGGGTGGCGCAGCGGTTTGGCGCCTGCCTTTGGCCCAGGGCGCGATCCTGGAGACCCGGGATCGAGTCCCACGTCAGGCTCCCGGTGCATGGAGCCTGCTTCTCCCTCTGCCTGTGTCTCTGCCTCTCTCTCTCTCTCTGTGACTATCATAAATAAATAAAATTTAAAAAAAAATTTAAAAAAA	1	SINEC2A1_CF	1.1	YES
SINE	GDN	G_WOLF	chr20	42769084	42769291	15195070	15195070	aaagaaaaattttca	aaagaaaaattttca	aaagaaaaattttca	revcom2	SINE/tRNA	Forward	SINEC2A1_CF	-	N/A	15195086	15195085	N/A	42769276	42769069	42769277	42769070	FALSE	TCTTTAT	1000	15195071-15195085	42769070\42769084	FALSE	42769277\42769291	42769256\42769276	chr20:42769085-42769276	GGGATCCCTGGGTGGCGCAGCGGTTTGGTGCCTGCCTTTGGCCCAGGGCGCGATCCTGGAGACCCGGGATCGAATCCCACGTCAGGCTCCCGGTGCATGGAGCCTGCTTCTCCCTCTGCCTGTGTCTCTGCCTCTCTCTCTCTCTGTAACTATCATAAATAAATAAAAATTAAAAAAAAAAAAAAAAAAAAA	1	SINEC2A1_CF	2.1	YES
SINE	GDN	G_WOLF	chr20	42837499	42837706	15126808	15126808	taaagttttttcttt	taaagttttttcttt	taaagttttttcttt	revcom2	SINE/tRNA	Reverse	SINEC2A1_CF	-	N/A	15126824	15126823	N/A	42837691	42837484	42837692	42837485	FALSE	TCTTTAA	1000	15126809-15126823	42837485\42837499	FALSE	42837692\42837706	42837500\42837517	chr20:42837500-42837691	TTTTTTTTTTTTTTTTTTAAAGTTTTATTTATTTATGATAGTCACACAGAGAGAGAGAGAGGCAGAGACACAGGCAGAGAGAGAAGCAGGCTCCATGCACCGGGAGCCCGACGTGGGATTCGATCCCGGGTCTCCAGGATCGCGCCCTGGGCCAAAGGCAGGCGCCAAACCGCTGCGCCACCCAGGGATCCC	1	SINEC2A1_CF	1.1	YES
SINE	GDN	G_WOLF	chr20	43125024	43125173	14838781	14838781	atttaac	atttaac	atttaac	revcom2	SINE/tRNA	Forward	SINEC_Cf	-	N/A	14838789	14838788	N/A	43125166	43125017	43125167	43125018	FALSE	TAAATTG	1000	14838782-14838788	43125018\43125024	FALSE	43125167\43125173	43125162\43125164	chr20:43125025-43125166	ATCCTGGGGCGCAGCGTTGGCCTGCCTTTGCCAGGGCGATCTGGAGACCGGATCAAATCCACATCGGCTCCGTCATGAGCCTGCTCTCCTCTGCTGTTCTCTCTCTCTCTCACTGTGGCTATCATAAATAAATAATTAAATC	1	SINEC_Cf	3.6	YES
SINE	GDN	G_WOLF	chr20	43330275	43330480	14631796	14631796	tctaatgctcttccttt	tctaatgctcttccttt	tctaatgctcttccttt	revcom2	SINE/tRNA	Reverse	SINEC2A1_CF	-	N/A	14631814	14631813	N/A	43330463	43330258	43330464	43330259	FALSE	CCTTTCT	1000	14631797-14631813	43330259\43330275	FALSE	43330464\43330480	43330276\43330282	chr20:43330276-43330463	TTTTTTTAAAAAAAATTTTTATTTATTTATGATTGGCACACAGTGAGAGAGAGAGAGGCAGAGACACAGGCAGAGGGAGAAGCAGGCTCCATGCACCGGGAGCCTGACGTGGGATTTGATCCTGGGTCTCCAGGATTGCGCCCTGGGCCAAAGGCAGGCGCTAAACCGCTGCGCCACCCAGGGATCCC	1	SINEC2A1_CF	4.4	YES
SINE	GDN	G_WOLF	chr20	43378770	43378988	14583391	14583391	gga	gga	gga	revcom2	SINE/tRNA	Forward	SINEC2A1_CF	-	14583393	14583394	14583391	14583392	43378988	43378768	43378989	43378769	FALSE	N/A	1000	14583389-14583391	43378769\43378771	FALSE	43378989\43378991	43378987\43378987	chr20:43378772-43378988	TCCCTGGGTGGCGCAGCGGTTTGGCGCCTGCCTTTGGCCCAGGGCGCGATCCTGGAGACCCAGGATCGAATCCCACATCAGGCTCCCAGTGCATGGAGCCTGCTTCTCCCTCTGCCTATGTCTCTGCCTCTCTCCCTCTCTCTCTCTCTCTGTGACTATCATAAATAAATAAAAATTAAAAAAAAAAAAAAAAAAAAAAAGGAGGAGCTGGGGAGAT	1	SINEC2A1_CF	3.6	YES
SINE	GDN	G_WOLF	chr20	43532904	43533097	14429514	14429514	aaaaatgcaactaca	aaaaatgcaactaca	aaaaatgcaactaca	revcom2	SINE/tRNA	Forward	SINEC2A1_CF	-	N/A	14429530	14429529	N/A	43533082	43532889	43533083	43532890	FALSE	TTTTTAT	1000	14429515-14429529	43532890\43532904	FALSE	43533083\43533097	43533063\43533082	chr20:43532905-43533082	GGATCCTGGTGGCAGCGGTTGGCGCTGCTTTGCCAGGGCGATCTGGAGACCGGATCGAATCCACATCGGCTCCGTGCATGGAGCTGCTTCTCCTCTGCTGTGTCTTGCCTCTCTCTCTCACTGTGTGCCTATCATAAATAAAAAAAAAAAAAAAAATTAAAAAAAAAAAAAAAAAAAA	1	SINEC2A1_CF	3.6	YES
SINE	GDN	G_WOLF	chr20	43732500	43732705	14230226	14230226	cccccccc	cccccccc	cccccccc	revcom2	SINE/tRNA	Reverse	SINEC_Cf	-	N/A	14230235	14230234	N/A	43732697	43732492	43732698	43732493	FALSE	CCCCCTT	1000	14230227-14230234	43732493\43732500	FALSE	43732698\43732705	43732502\43732529	chr20:43732501-43732697	CTTTTTTTTTTTTTTTTTTTTTTTTTTTTAATTTTTATTTATGATAGTCACAGAGAGAGAGAGAGGCAGAGACACAGACAGAGGGAGAAGCAGGCTCCATGCACCGGGAGCCTGACGTGGGATTCGATCCCGGGTCTCCAGGATCGCGCCCTGGGCCAAAGGCAGGCGCCAAACCGCTGCGCCACCCAGGGATCCCT	1	SINEC_Cf	1.2	YES
SINE	GDN	G_WOLF	chr20	44121882	44122078	13840987	13840987	aaaaaa	aaaaaa	aaaaaa	revcom2	SINE/tRNA	Forward	SINEC2A1_CF	-	13840987	13840988	13840985	13840986	44122080	44121882	44122081	44121883	TRUE	TTTTTAA	1000	13840988-13840993	44121877\44121882	FALSE	44122075\44122080	44122030\44122074	chr20:44121883-44122074	GAAAAAAAGGATCCTGGTGGCAGGTTGGCGCCTGCTTGCCAGGCGTGATCTGAGACCGGATGAATCCACATCAGGCTCCAGTGCATGGAGCTGCTTCTCTCTGTGTCTCTCTTCTCTCTCTCTCTCTGTGACTATCATAAATAAATTAAAAAAAAAAAAAAAAAAAAAAAAAAAAAAAAAAAAAAAAAAAAA	1	SINEC2A1_CF	8.2	YES
SINE	GDN	G_WOLF	chr20	44500826	44501027	13461692	13461692	ctcctctctttgtcta	ctcctctctttgtcta	ctcctctctttgtcta	revcom2	SINE/tRNA	Reverse	SINEC_Cf	-	N/A	13461709	13461708	N/A	44501011	44500810	44501012	44500811	FALSE	GTCTAGA	1000	13461693-13461708	44500811\44500826	FALSE	44501012\44501027	44500831\44500838	chr20:44500827-44501011	TAAATTTTTTTTAATTTTTATTTATTTATGATAGTCACAGAGAGAGAGAGAGGCGCAGAGACACAGGCAGAGGGAGAAGCAGGCTCCATGCACCGGGAGCCCGATGTGGGATTCGATCCCGGGTCTCCAGGATCGCGCCCTGGGCCAAAGGCAGGCGCCAAACCGCTGCGCCACCCAGGGATCCC	1	SINEC_Cf	1.7	YES
SINE	GDN	G_WOLF	chr20	44569279	44569479	13392814	13392814	aaaaaaaaa	aaaaaaaaa	aaaaaaaaa	revcom2	SINE/tRNA	Forward	SINEC_Cf	-	N/A	13392824	13392823	N/A	44569470	44569270	44569471	44569271	FALSE	TTTTTAA	1000	13392815-13392823	44569271\44569279	FALSE	44569471\44569479	44569468\44569470	chr20:44569280-44569470	GGGATCCCTGGGTGGCGCAGCGGTTTGGTGCCTGCCTTTGGCCCAGGGCGTGATCCTGGAGACCCAGGATCGAATCCCACGTCGGGCTCCCGGTGCATGGAGCATGCTTCTCCCTCTGCCTGCTTCTCCCTCTGCCTGTGTCTCTGCCTCTCTCTCTCTCTCTGTGTGACTATCATAAATAAATAAATAAA	1	SINEC_Cf	1.8	YES
SINE	GDN	G_WOLF	chr20	44802184	44802406	13159349	13159349	cccggacttaaccattctt	cccggacttaaccattctt	cccggacttaaccattctt	revcom2	SINE/tRNA	Reverse	SINEC2A1_CF	-	N/A	13159369	13159368	N/A	44802387	44802165	44802388	44802166	FALSE	TTCTTAA	1000	13159350-13159368	44802166\44802184	FALSE	44802388\44802406	44802189\44802193	chr20:44802185-44802387	TTAATTTTTAATTTTTTTTTTTTTTTAATTTTTATTTATTTATGATAGTCACAGAGAGAGAGAGAGAGAGAGAGGCAGAGACATAGGCAGAGGGAGAAGCAGGCTCCATGCACCGGGAGCCTGATGTGGGATTCGATCCCGGGTCTCCAGGATCGCGCCCTGGGCCAAAGGCAGGCGCCAAACCGCTGCGCCACCCAGGGATC	1	SINEC2A1_CF	2.6	YES
SINE	GDN	G_WOLF	chr20	44862126	44862337	13098863	13098863	taaaaaataaaaa	taaaaaataaaaa	taaaaaataaaaa	revcom2	SINE/tRNA	Forward	SINEC_Cf	-	N/A	13098877	13098876	N/A	44862324	44862113	44862325	44862114	FALSE	TTTTAAA	1000	13098864-13098876	44862114\44862126	FALSE	44862325\44862337	44862320\44862324	chr20:44862127-44862324	ACAGGGATCCCTGGTGCGCAGCGGCTTGGCGCTGCCTTTGGCCGGGGCTGACCTGGAGACCCGGATCGAGTCCACATCGGCTCCCGTGCATGGAGCCTGCTTCCCCTCTGCTGTGTCTCTGCTCTCTGTCTCTCTTGTTGACTATCATGAATAAATAAATAAAACTTAAAAAAAAAAAAAAATAAATAAAAATAAAAA	1	SINEC_Cf	4.7	YES
SINE	GDN	G_WOLF	chr20	44956098	44956303	13005200	13005200	ggattttt	ggattttt	ggattttt	revcom2	SINE/tRNA	Reverse	SINEC2A1_CF	-	N/A	13005209	13005208	N/A	44956295	44956090	44956296	44956091	FALSE	TTTTTTA	1000	13005201-13005208	44956091\44956098	FALSE	44956296\44956303	44956100\44956112	chr20:44956099-44956295	ATTTTTTTTTTTTTATTTTTTTTTTTTAAATTTTTATTTATTTATGATAGTCACACAGAGAGAGAGAGAGGCAGAGACATAGGCAGAAGGAGAAGCAGGCTCCATGCACCGGAGCCCGACGTGGATTCGATCCGGGTCTCCAGGATCGCGCCCTGGCCAAAGCAGGCGCCAACCGCTGCGCACCAGGGATCCTCTCA	1	SINEC2A1_CF	2.2	YES
SINE	GDN	G_WOLF	chr20	45575234	45575438	12386484	12386484	gcacctagggtg	gcacctagggtg	gcacctagggtg	revcom2	SINE/tRNA	Forward	SINEC_a2	-	N/A	12386500	12386499	N/A	45575423	45575219	45575424	45575220	FALSE	GGTGCTT	1000	12386488-12386499	45575220\45575231	FALSE	45575424\45575435	45575410\45575422	chr20:45575232-45575423	GGGATCCCTGGGTGGCTCAGCGGTTTAGTGCCTGCCTTCTGTCCAGGGCATGATCCTGGGGTCCCGGGATCTAGTCCCACATCGGGCTTCTGCATGGAGTCTGCTTCTCCCTCTGCCTGTGTCTCTGCCTTACTCTCTCTCTGTCTGTGTCTCTCATGAATAAATAAATAAAATCTTTAAAAAAAAAAAAAC	1	SINEC_a2	8.4	YES
SINE	GDN	G_WOLF	chr20	45840783	45840978	12119986	12119986	cattatttt	cattatttt	cattatttt	revcom2	SINE/tRNA	Reverse	SINEC_Cf	-	N/A	12119996	12119995	N/A	45840969	45840774	45840970	45840775	FALSE	ATTTTAA	1000	12119987-12119995	45840775\45840783	FALSE	45840970\45840978	45840784\45840793	chr20:45840784-45840969	TTTTTTTTTTAATTTTTATTTATTTATGATAGTCATCAGAGAGAGAGAGAGAGAGGCAGAGACACAGGCAAAGGGAGAAGCAGGCTCCATGCACCGGGAGCCCGACGTGGGATTCGATCCTGGGTCTCCAGGATCGTGCCCCGGGCCAAAGGCAAGCGCCAAACCGCTGCGCCACCCAGGGATCCC	1	SINEC_Cf	3.2	YES
SINE	GDN	G_WOLF	chr20	45950157	45950359	12010630	12010630	taaaagtattttct	taaaagtattttct	taaaagtattttct	revcom2	SINE/tRNA	Forward	SINEC2A1_CF	-	N/A	12010645	12010644	N/A	45950345	45950143	45950346	45950144	FALSE	TTTTAGA	1000	12010631-12010644	45950144\45950157	FALSE	45950346\45950359	45950332\45950345	chr20:45950158-45950345	GGGATCCCTGGGTGGCGCAGCGGTTTGGCGCCTGCCTTTGGCCCAGGGCGTGATCCTGGATACCCGGGATCGAATCCCACGTCGGGCTCCCGGTGCATGGAGCCTGCTTCTCCCTCTGCCTGTGTCTCTGCTTCTCTCTCTCTCTCTGTGACTGTCATAAATAAATAAAAATTTAAAAAAAAAAAAAA	1	SINEC2A1_CF	2.1	YES
SINE	GDN	G_WOLF	chr20	46157827	46158021	11800730	11800730	tccctatttg	tccctatttg	tccctatttg	revcom2	SINE/tRNA	Reverse	SINEC2A1_CF	-	N/A	11800741	11800740	N/A	46158011	46157817	46158012	46157818	FALSE	ATTTGGA	1000	11800731-11800740	46157818\46157827	FALSE	46158012\46158021	46157828\46157846	chr20:46157828-46158011	TTTTTTTTTTTTTTTTTTTAATTTTTATTTATGATAGTCACAGAGAGAGAGAGGCAGAGACACAGGCAGAGGGAGAAGCAGGCTCCATGCACCGGGAGCCCGATGTGGGATTCGATCCCGGGTCTCCAGGATCATGCCCTGGGCCAAAGGCAGGCGCCAAACCACTGCGCCACCCAGGGGTCCC	1	SINEC2A1_CF	3.3	YES
SINE	GDN	G_WOLF	chr20	46726258	46726439	11227841	11227841	ttttttt	ttttttt	ttttttt	revcom2	SINE/tRNA	Reverse	SINEC2A1_CF	-	N/A	11227849	11227848	N/A	46726432	46726251	46726433	46726252	FALSE	TTTTTAA	1000	11227842-11227848	46726252\46726258	FALSE	46726433\46726439	46726259\46726266	chr20:46726259-46726432	TTTTTTTTAATTTTATTTATTTATGATAGTCACATAGAGAGAGAGAGAGGCAGAGACACAGACAGAGGAGAAGCAGGCTCCATGCACGGAGCCGACGTGGGATTCGATCCCGGTCTCCAGGATCGCCCTGGCCAAGCAGCGCCAAACCGCTGCGCCACCAGGATCCTGAGATAG	1	SINEC_Cf	1.8	YES
SINE	GDN	G_WOLF	chr20	46836867	46837066	11116367	11116367	tgttttattttta	tgttttattttta	tgttttattttta	revcom2	SINE/tRNA	Reverse	SINEC_Cf	-	N/A	11116381	11116380	N/A	46837053	46836854	46837054	46836855	FALSE	TTTTAAA	1000	11116368-11116380	46836855\46836867	FALSE	46837054\46837066	46836868\46836872	chr20:46836868-46837053	TTTTTATTTTTAATTTTTATTTATTTATGATAGTCACAGAGAGAGAGAGAGAGAGGCAGAGACACAGGCAGAGGGAGAAGCAGGCTCCATGCACCGGGAGCCTGATGTGGGATTCGATCCTGGGTCTCCAGGATCACGCCCTGGGCCAAAGGCAGGCGCCAAACCGCTGCGCCACCCAGGGATCCC	1	SINEC_Cf	2.7	YES
SINE	GDN	G_WOLF	chr20	47720090	47720309	10239151	10239151	tttt	tttt	tttt	revcom2	SINE/tRNA	Reverse	SINEC2A1_CF	-	10239156	10239157	10239155	10239156	47720305	47720085	47720306	47720086	FALSE	N/A	1000	10239152-10239155	47720086\47720089	FALSE	47720306\47720309	47720090\47720118	chr20:47720090-47720305	TTTTTTTTTTTTTTTTTTTTTTTTTTTTTATTTATTTTTATGATAGTCACAGAGAGAGAGAGAGAGAGAGAGGCAGAGACACAGGCAGAGGGAGAAGCAGGCTCCATGCACCGGGAGCCCGATGTGGGACTCGATCCCGGGTCTCCAGGATCGCGCCCTGGGCCAAAGGCAGGCGCCAAACCGCTGCGCCACCCAGGGATCCCTGGGTCCCTTCCT	1	SINEC2A1_CF	1.8	YES
SINE	GDN	G_WOLF	chr20	47811155	47811390	10148251	10148251	taaaacacagtaaga	taaaacacagtaaga	taaaacacagtaaga	revcom2	SINE/tRNA	Forward	SINEC_Cf	-	N/A	10148267	10148266	N/A	47811375	47811140	47811376	47811141	FALSE	TTTTAAA	1000	10148252-10148266	47811141\47811155	FALSE	47811376\47811390	47811373\47811375	chr20:47811156-47811375	GGGGATCCTGGGTGGCGCAGCGGTTTGGCGCCTGCCTTTGGCCAGGCGCGATCCTGGAGTCCAGGATCGAATCCCGAGTCCAGGATCGAATCCCACATCGGGCTCCCGGTGCATGGAGCCTGCTTCTCCCTCTGCCTGTGTCTCTGCCTCTCTCTCTCTCTCTCTCTGTGACTATCATAAATAAAAATTTAAAAAATAAATAAATAAATAAATAAATAAA	1	SINEC_Cf	3.2	YES
SINE	GDN	G_WOLF	chr20	48211085	48211303	9747841	9747841	ttctccaaactttta	ttctccaaactttta	ttctccaaactttta	revcom2	SINE/tRNA	Reverse	SINEC2A1_CF	-	N/A	9747857	9747856	N/A	48211288	48211070	48211289	48211071	FALSE	TTTTAAA	1000	9747842-9747856	48211071\48211085	FALSE	48211289\48211303	48211086\48211095	chr20:48211086-48211288	TTTTTTTTTTATTTTTTATTTTTTAAAGATTTTATTTATTTATTCATGACAGTCACAGAGAGAGAGAGAGAGGCAGAGACACAGGCAGAGGGAGAAGCAGGCTCCATGCACCGGGAGCCCGATGTGGGATTCGATCCCGGGTCTCCAGGATCGAGCCCTGGGCCAAAGGCAGGCGCCAAACCGCAGCGCCACCCAGGGATCCC	1	SINEC2A1_CF	3.8	YES
SINE	GDN	G_WOLF	chr20	48380978	48381195	9576910	9576910	ctgcctactacttta	ctgcctactacttta	ctgcctactacttta	revcom2	SINE/tRNA	Reverse	SINEC_Cf	-	N/A	9576926	9576925	N/A	48381180	48380963	48381181	48380964	FALSE	CTTTAAA	1000	9576911-9576925	48380964\48380978	FALSE	48381181\48381195	48380979\48380990	chr20:48380979-48381180	TTTTTTTTTTTTATTTTTTTTTATTTATTTTTTATTTATTTGTGATAGTCACAGAGAGAGAGAGAGAATGAGGCAGAGACACAGGCAGAGGGAGAAGCAGGCTCCATGCACTGGGAGCCCGACGTGGGATTCGATCCCGGGTCTCCAAGATCGCGCCCTGGGCCAAAGGCAGGCGCCAAACCGCTGCGCCACCCAGGGATCC	1	SINEC_Cf	4.3	YES
SINE	GDN	G_WOLF	chr20	48390132	48390366	9567981	9567981	agcagttttagtcct	agcagttttagtcct	agcagttttagtcct	revcom2	SINE/tRNA	Reverse	SINEC_Cf	-	N/A	9567997	9567996	N/A	48390351	48390117	48390352	48390118	FALSE	GTCCTAA	1000	9567982-9567996	48390118\48390132	FALSE	48390352\48390366	48390133\48390157	chr20:48390133-48390351	TTTTTTTTTTTTTTTTTTTTTTTTTAAATTTTTTTTTTTTTTTTAATTTTTATTTATTTATGATAGTCACAGAGAGAGAGAGAGAGAGGCAGAGACACAGGCAGAGGGAGAAGCAGGCTCCATGCACCGGGAGCCCGACGTGGGATTCGATCCTGGGTCTCCAGGATCGCGCCCTGGGCCAAAGGTAGGCGCCAAACCGCTGCGCCACCCAGGGATCCC	1	SINEC_Cf	1.1	YES
SINE	GDN	G_WOLF	chr20	48414550	48414753	9543734	9543734	t	t	t	revcom2	SINE/tRNA	Reverse	SINEC2A1_CF	-	9543758	9543759	9543746	9543747	48414741	48414532	48414742	48414533	FALSE	N/A	1000	9543759-9543759	48414532\48414532	FALSE	48414741\48414741	N/A	chr20:48414533-48414740	GCAAACACACAAGGGTTTTTTTTTTTTTTTTTTTTAATTTTTATTTATTTATGATAGTCACAGAGAGAGAGAGAGAGGCAGAGACATAGGCAGAGGGAGAAGCAGGCTCCATGCACCGGGAGCCTGATGTGGGATTTGATCCTGGGTCTCCAGGATCGCGCCCTGGGCCAAAGGCAGGCGCCAAACCGCTGCGCCACCCAGGGATCCC	1	SINEC2A1_CF	3.2	YES
SINE	GDN	G_WOLF	chr20	48461268	48461485	9497003	9497003	ccattttgcttaatttct	ccattttgcttaatttct	ccattttgcttaatttct	revcom2	SINE/tRNA	Reverse	SINEC_Cf	-	N/A	9497022	9497021	N/A	48461467	48461250	48461468	48461251	FALSE	TTTCTGT	1000	9497004-9497021	48461251\48461268	FALSE	48461468\48461485	48461269\48461277	chr20:48461269-48461467	TTTTTTTTTAAATTTTTTTTTTAATTTTTTTTTTTTTTTTATGATAGGCACACAGTGAGAGAGAGAGAGGCAGAGACACAGGCAGAGGGAGAAGCAGGCTCCATGCACCGGGAGCCCGATGTGGGATTCGATCCCGGGTCTCCAGGATCGCGCCCTGGGCCAAAGGCAGGCGCCAAACCGCTGCGCCACCCAGGGATCC	1	SINEC2A1_CF	3.1	YES
SINE	GDN	G_WOLF	chr20	48791256	48791510	9167398	9167398	taaaaacaaaaccaga	taaaaacaaaaccaga	taaaaacaaaaccaga	revcom2	SINE/tRNA	Forward	SINEC2A1_CF	-	N/A	9167415	9167414	N/A	48791494	48791240	48791495	48791241	FALSE	TTTTAAA	1000	9167399-9167414	48791241\48791256	FALSE	48791495\48791510	48791490\48791494	chr20:48791257-48791494	GGGATCCCTGGGTGGCGCAGCGGTTTGGCGCCTGCCTTTGGCCAGGGCGCGATCCTGGAGACCCAGGATCGAATCCCACGTCGGGCTCCGGTGCATGGAGCCTGCTTCTCCTCTGCCTGTGTCTCTGCCTCTCTCTCTCTCTCTCTGTGACTATCATAAATAAATAAAAATTAAAAAAAAAATTAAAAAAAAAAACAAAAAACACTCTAAAAAAAAAAATAATAAAAAAAAATAAAAA	1	SINEC2A1_CF	1.1	YES
SINE	GDN	G_WOLF	chr20	49009365	49009550	8949486	8949486	N/A	N/A	N/A	revcom2	SINE/tRNA	Forward	SINEC_Cf	-	N/A	8949487	8949486	N/A	49009550	49009365	49009551	49009366	FALSE	N/A	1000	N/A	N/A\N/A	FALSE	N/A\N/A	49009545\49009547	chr20:49009366-49009550	GGATCCCTGGGTGGCGCAGCGGTTTGGCGCCTGCCTTTGGCCCAGGGCGCGATCCTGGAGACCCGGGATCGAATCCCACATCGGGCTCCCGATGCATGGAGCCTGCTTCTCCCTCTGCCTATGTCTCTGCCTCTCTCTGTGACTATCATAAATAAATAAAAATTAAAAAAAAAAAAAAGAAAGAA	1	SINEC_Cf	1.7	YES
SINE	GDN	G_WOLF	chr20	49020064	49020268	8938957	8938957	cgtggctctcattctt	cgtggctctcattctt	cgtggctctcattctt	revcom2	SINE/tRNA	Reverse	SINEC_Cf2	-	N/A	8938974	8938973	N/A	49020252	49020048	49020253	49020049	FALSE	TTCTTCT	1000	8938958-8938973	49020049\49020064	FALSE	49020253\49020268	49020065\49020076	chr20:49020065-49020252	TTTTTTTTTTTTAAATATTTAATTTATTTATTCATGAGAGACACAGAGAGAGAGAGGCAGAGACACAGGCAGAGGGAGAAGCAGGCTCCATGCAGGGAGCCCAACGTGGGACTCGATCCCAGGTCTCCAGGATCACAACCTGGGCTGAAGGCCGTGCGTGCTAAACCGCTGAGCCACCCAGGCTGCCC	1	SINEC_Cf2	5.5	YES
SINE	GDN	G_WOLF	chr20	49051248	49051431	8907955	8907955	agagag	agagag	agagag	revcom2	SINE/tRNA	Forward	SINEC2A1_CF	-	N/A	8907962	8907961	N/A	49051425	49051242	49051426	49051243	FALSE	TCTCTCT	1000	8907956-8907961	49051243\49051248	FALSE	49051426\49051431	49051421\49051425	chr20:49051249-49051425	GATCCTGGTGCGCAGCGGTTTGCGCCTGCCCTTGGCCAGGCGCGATCCTGGAGACCCGGATCGAATCCCACATCGGCTCCCGGTGCATGGAGCCTGCTTCTCCTCTGCCTGTGTCTCTGCCTCTCTCTCTCTGTATGACTATCATAAAAAATAAAAATATAAAAAAAAGAGTAAAAA	1	SINEC2A1_CF	5.1	YES
SINE	GDN	G_WOLF	chr20	49071568	49071774	8887684	8887684	ccccaaatacatgtt	ccccaaatacatgtt	ccccaaatacatgtt	revcom2	SINE/tRNA	Reverse	SINEC_Cf	-	N/A	8887700	8887699	N/A	49071759	49071553	49071760	49071554	FALSE	ATGTTGA	1000	8887685-8887699	49071554\49071568	FALSE	49071760\49071774	49071569\49071579	chr20:49071569-49071759	TTTTTTTTTTTAATTTTTTTTTTCATTTATTTATGATAGTCACACAGAGAGAGAGAGAGGGGCAGAGACACAGGCAGAGGGAGAAGCAGGCTCCATGCACCGGGAGCCCGACGTGGGATTCGATTCCGGGTCTCCAGGATCGCGCCCTGGGCCAAAGGCAGGCGCTAAACCGCTGCGCCACCCAGGGATCC	1	SINEC_Cf	1.6	YES
SINE	GDN	G_WOLF	chr20	49185402	49185602	8773963	8773963	ctgaaagggcaggtgtt	ctgaaagggcaggtgtt	ctgaaagggcaggtgtt	revcom2	SINE/tRNA	Reverse	SINEC_Cf	-	N/A	8773981	8773980	N/A	49185585	49185385	49185586	49185386	FALSE	GTGTTAG	1000	8773964-8773980	49185386\49185402	FALSE	49185586\49185602	49185403\49185406	chr20:49185403-49185585	TTTTATTATTTTTTATTATTTTTTTTTTTTTAATTTTTTTATTATGATGTCAGAGAGAGAGAGAGAGAGAGAGGCAGAGACACAGGCAGAGGAGAAGCAGGCTCCATGCCCGGAGCCCGACGTGGATTCGATCCCGGTCTCCAGGATCGCGCCCTGGCCAGGCGCTACCGCTGGCCCAGGATC	1	SINEC_Cf	2.5	YES
SINE	GDN	G_WOLF	chr20	49209514	49209740	8750030	8750030	tcattgtactttta	tcattgtactttta	tcattgtactttta	revcom2	SINE/tRNA	Reverse	SINEC2A1_CF	-	N/A	8750045	8750044	N/A	49209726	49209500	49209727	49209501	FALSE	TTTTAAA	1000	8750031-8750044	49209501\49209514	FALSE	49209727\49209740	49209519\49209529	chr20:49209515-49209726	TTTATTTTTTTTTTTATTTTTTTATTTTTTTTTAATTTTTATTTATTTATGATAGTCACACAGAGAGAGAGAGAGAGAGAGGCAGAGACATAGGCAGAAGGAGAAGCAGGCTCCATGCACCGGGAGCCCGACGTGGGATTCGATCCCGGGTCTCCAGGATCGCGCCCTGGGCCAAAGGCAGGCGCCAAACCGCTGCGCCACCCAGGGATCCC	1	SINEC2A1_CF	2.0	YES
SINE	GDN	G_WOLF	chr20	49275877	49276094	8683553	8683553	gcacctcaggtttt	gcacctcaggtttt	gcacctcaggtttt	revcom2	SINE/tRNA	Reverse	SINEC_Cf	-	N/A	8683568	8683567	N/A	49276080	49275863	49276081	49275864	FALSE	GTTTTAA	1000	8683554-8683567	49275864\49275877	FALSE	49276081\49276094	49275878\49275894	chr20:49275878-49276080	TTTTTTTTTTTTTTTTTAATTTTTTTTTTTTTTTATTTATTTATGATAGGCACACAGTGAGAGAGAGAGAGGCAGAGACACAGGCAGAGGGAGAAGCAGGCTCCATGCACCGGGAGCCCGATGTGGGATTCGATCCCGGGTCTCCAGGATCGCGCCCTGGGCCAAAGGCAGGCGCCAAACCGCTGCGCCACCCAGGGATCCCC	1	SINEC_Cf	1.8	YES
SINE	GDN	G_WOLF	chr20	49398613	49398821	8554393	8554393	aaattcataaagtgag	aaattcataaagtgag	aaattcataaagtgag	revcom2	SINE/tRNA	Forward	SINEC_Cf	-	N/A	8554410	8554409	N/A	49398805	49398597	49398806	49398598	FALSE	AATTTAA	1000	8554394-8554409	49398598\49398613	FALSE	49398806\49398821	49398798\49398805	chr20:49398614-49398805	GGATCCCTGGGTGGCGCAGCGGTTTGGCGCCTGCCTTTGGCCCAGGGCGTGATCCTGGAGACCCGGGATCGAATCCCACGTCGGGCTCCCAGCATGGAGCCTGCTTCTCCCTCTGCCTGTGTCTCTGCCTCTCTCTCTCTCTCTGTGACTATCATAAATAAATAAAAATTAAAAAAAAAATCTTAAAAAAAA	1	SINEC_Cf	1.1	YES
SINE	GDN	G_WOLF	chr20	49429888	49430103	8523106	8523106	gctttccttgttttaaat	gctttccttgttttaaat	gctttccttgttttaaat	revcom2	SINE/tRNA	Reverse	SINEC2A1_CF	-	N/A	8523125	8523124	N/A	49430085	49429870	49430086	49429871	FALSE	TAAATAA	1000	8523107-8523124	49429871\49429888	FALSE	49430086\49430103	49429890\49429900	chr20:49429889-49430085	CTTTTTTTTTTTAAATTTTATTTATTTATGATAGTCACATAGAGAGAGAGAGAGAGAGAGGCAGAGACATAGGCAGAGGGAGAAGCAGGCTCCATGCACCGGGAGCCTGACGTGGGATTCGATCCGGGGTCTCCAGGATCGCGCCCTGGGCCAAAGGCAGGCGCCAAACCGCTGCGCCACCCAGGGATCCCCATGAA	1	SINEC2A1_CF	2.1	YES
SINE	GDN	G_WOLF	chr20	49479249	49479453	8477402	8477402	gagctaggaatttt	gagctaggaatttt	gagctaggaatttt	revcom2	SINE/tRNA	Reverse	SINEC_Cf	-	N/A	8477417	8477416	N/A	49479439	49479235	49479440	49479236	FALSE	ATTTTAA	1000	8477403-8477416	49479236\49479249	FALSE	49479440\49479453	49479250\49479278	chr20:49479250-49479439	TTTTTTTTTTTTTTTTTTTTTTTTTTTTTAACTTATGATAGTCACAGAGAGAGAGAGAGGCAGAGACACAGGCAGAGGGAGAAGCAGGCTCCATGCACCGGGAGCCCGACATGGGATTCGATCCTGGGTCTCCAGGATCGCGCCCTGGGCCAAAGGCAGGCGCTAAACCGCTGCGCCACCCAGGGATCCC	1	SINEC_Cf	2.5	YES
SINE	GDN	G_WOLF	chr20	49538811	49539014	8417058	8417058	atata	atata	atata	revcom2	SINE/tRNA	Forward	SINEC_Cf	-	N/A	8417064	8417063	N/A	49539009	49538806	49539010	49538807	FALSE	TATATAT	1000	8417059-8417063	49538807\49538811	FALSE	49539010\49539014	49539004\49539009	chr20:49538812-49539009	GAAAGGGATCCCTGGGTGGCGCAGCGGTTTGGCGCCTGCCTTTGGCCCAGGGCGCGATCCTGGAGACCTGGGATCGAGTCCCACGTCGGGCTCCCTGCATGGAGCCTGCTTCTCCCTCTGCCTATGTCTCTGACTCTCTCTCTCTCTGTGTGTGACTATCATAAATAAATAAAAATTAAAAAAAAAAGCTATAAAAAA	1	SINEC_Cf	2.7	YES
SINE	GDN	G_WOLF	chr20	49825816	49826030	8130458	8130458	gctgtttgatttttt	gctgtttgatttttt	gctgtttgatttttt	revcom2	SINE/tRNA	Reverse	SINEC_Cf	-	N/A	8130474	8130473	N/A	49826015	49825801	49826016	49825802	FALSE	TTTTTAT	1000	8130459-8130473	49825802\49825816	FALSE	49826016\49826030	49825817\49825829	chr20:49825817-49826015	TTTTTTTTTTTTTAATTTTTTTTTTTTTATTTATTTATGATAGTCACACAGAGAGAGAGAGAGAGAGGCAGAGACACAGGCAGAGGGAGAAGCAGGCTCCATGCACCGGGAGCCCGATGTGGGATTCGATCCCGGGTCTCCAGGATCGCGCCCTGGGCCAAAGGCAGGCGCCAAACCGCTGCGCCACCCAGGGATCCCC	1	SINEC_Cf	0.5	YES
SINE	GDN	G_WOLF	chr20	50032098	50032295	7923755	7923755	taaatggtaattct	taaatggtaattct	taaatggtaattct	revcom2	SINE/tRNA	Reverse	SINEC_Cf	-	N/A	7923770	7923769	N/A	50032281	50032084	50032282	50032085	FALSE	ATTCTGG	1000	7923756-7923769	50032085\50032098	FALSE	50032282\50032295	50032099\50032109	chr20:50032099-50032281	TTTTTTTTTTTAATTTTATTTATTTATGATAGGCACACAGTGAGAGAGAGAGGCAGAGACATAGGCAGAGGGAGAAGCAGGCTTCATGCACCAGGAGCCCGACGTGGGATTCGATCCCGGGTCTCCAGGATCGCGCCCTGGGCCAAAGGCAGGCGCTAAACCGCTGCGCCACCCAGGGATCCC	1	SINEC_Cf	3.3	YES
SINE	GDN	G_WOLF	chr20	50044076	50044291	7911976	7911976	a	a	a	revcom2	SINE/tRNA	Forward	SINEC_Cf	-	N/A	7911978	7911977	N/A	50044290	50044075	50044291	50044076	TRUE	N/A	1000	7911977-7911977	50044076\50044076	FALSE	50044291\50044291	50044281\50044289	chr20:50044077-50044290	TAAAATACAGGGATCCCTGGGTGGCGCAGCGGTTAGGCGCCTGCCTTTGGCCCAGGGCGCGATCCTGGAGACCCGGGATCGAATCCCACGTCGGGCTCCCGGTGCATGGAGCCTGCTTCTCCCTCTGCCTGTGTCTCTGCCTCTCTCTCTCTCTGTGTGACTATCATAAATAAATAAAAATTAAAAAAAAATAAATAAAATCTTAAAAAAAAAT	1	SINEC_Cf	0.6	YES
SINE	GDN	G_WOLF	chr20	50052020	50052247	7904222	7904222	ggttttgtggtttt	ggttttgtggtttt	ggttttgtggtttt	revcom2	SINE/tRNA	Reverse	SINEC_Cf	-	N/A	7904237	7904236	N/A	50052233	50052006	50052234	50052007	FALSE	GTTTTGA	1000	7904223-7904236	50052007\50052020	FALSE	50052234\50052247	50052021\50052041	chr20:50052021-50052233	TTTTTTTTTTTTTTTTTTTTTAAACTTTATTTTTTATTTTTTTTAATTTTTATTTATTTATGATAGTCACAGAGAGAGAGAGGCAGAGACATAGGCAGAGGGAGAAGCAGGCTCCATGCACTGGAAGCCTGATGTGGGATTCGATCCTGGGTCTCCAGGATCGCGCCCTGGGCCAAAGGCAGGCACCAAACCGCTGCGCCACCCAGGGATCCC	1	SINEC_Cf	4.4	YES
SINE	GDN	G_WOLF	chr20	50203006	50203224	7753574	7753574	aaaataaataaaaatta	aaaataaataaaaatta	aaaataaataaaaatta	revcom2	SINE/tRNA	Forward	SINEC_Cf3	-	N/A	7753592	7753591	N/A	50203207	50202989	50203208	50202990	FALSE	ATTTTAT	1000	7753575-7753591	50202990\50203006	FALSE	50203208\50203224	50203200\50203207	chr20:50203007-50203207	GGGCAGCCCTGGTGGCTCAGCGATTTAGCGCCGCCTGCAGCCCAGGGCATGATCCTGGAGACCCGGGATCGAGTCCCACATCGGGCTCCCTGCATGGAGCCTGCTTCTCCCTCTGCCTGTGTCTCTGCCTCTTTCTCTCTCTCTCTCTCTCTGCATCTCTATGAATAAATAAATAAAATCTTAAAAAAAATTTAAAAAAAA	1	SINEC_Cf3	4.5	YES
SINE	GDN	G_WOLF	chr20	50209091	50209321	7747687	7747687	aatactgtatgttcac	aatactgtatgttcac	aatactgtatgttcac	revcom2	SINE/tRNA	Forward	SINEC2A1_CF	-	N/A	7747704	7747703	N/A	50209305	50209075	50209306	50209076	FALSE	GTATTAT	1000	7747688-7747703	50209076\50209091	FALSE	50209306\50209321	50209295\50209305	chr20:50209092-50209305	GGGATCCCTGGGTGGCGCAGCGGTTTAGCGCCTGCCTTTGGCCCAGGGCGCGATCCTGGAGACCCGGGATCGAGTCCCACGTCGGGCTCCCGGTGCATGGAGCCTGCTTCTCCCTCTGCCTGTGTCTCTGCCTCTCTCTCTCTCTCTGTGTGACTATCATAAATAAGTAAAAATTAAAAAAAAAAAAAAAGAAAAAAAAATTTAAAAAAAAAAA	1	SINEC_Cf	1.6	YES
SINE	GDN	G_WOLF	chr20	50232303	50232510	7724389	7724389	caggatgaacaaacctt	caggatgaacaaacctt	caggatgaacaaacctt	revcom2	SINE/tRNA	Reverse	SINEC2A1_CF	-	N/A	7724407	7724406	N/A	50232493	50232286	50232494	50232287	FALSE	ACCTTAT	1000	7724390-7724406	50232287\50232303	FALSE	50232494\50232510	50232304\50232316	chr20:50232304-50232493	TTTTTTTTTTTTTAATTTTTTTTATTTATTTATGATAGTCACAGAGAGATTGAGAGAGAGGCAGAGACACAGGCAGAGGGAGAAGCAGGGTCCATGCACCGGGAGCCCGTTGTGGGATTCGATCCCGGGTCTCCGGGATCGCGCCCCGGGCCAAAGGCAGGCGCCAAACCGCTGCGCCACCCAGGGATCC	1	SINEC_Cf	3.8	YES
SINE	GDN	G_WOLF	chr20	50477686	50477891	7477708	7477708	tgaataaataaaatctt	tgaataaataaaatctt	tgaataaataaaatctt	revcom2	SINE/tRNA	Reverse	SINEC2A1_CF	-	N/A	7477726	7477725	N/A	50477874	50477669	50477875	50477670	FALSE	ATCTTAA	1000	7477709-7477725	50477670\50477686	FALSE	50477875\50477891	50477687\50477698	chr20:50477687-50477874	TTTTTTTTTTTTAATTTTTTTTATTTATTTATGATAGTCACAGAGAGAGAGAGAGAGGCAGAGACACAGGCAGAGGGAGAAGCAGGCTCCATGCACCGGGAGCCCGACGTGGGATTCGATCCCGGGTCTCCAGGATCGTGCCCCGGGCCAAAGGCAGGCGCCAAACCGCTGCGCCACCCAGGGATCCC	1	SINEC_Cf	1.1	YES
SINE	GDN	G_WOLF	chr20	50680251	50680460	7273141	7273141	atgaaccacccacag	atgaaccacccacag	atgaaccacccacag	revcom2	SINE/tRNA	Forward	SINEC2A1_CF	-	N/A	7273157	7273156	N/A	50680445	50680236	50680446	50680237	FALSE	TTCATGT	1000	7273142-7273156	50680237\50680251	FALSE	50680446\50680460	50680416\50680445	chr20:50680252-50680445	GGGATCCCTGGGTGGCGCAGTGGTTTGGCGCCTGCCTTTGGCCCAGGGCGCGATCCTGGAGAACCAGGATCGATTCCCACGTCGGGCTCCCGGTGCATGGAGCCTGCTTCTCCCTCTGCCTATGTCTCTGCCTCTCTCTCTCTCTCTGTATGACTATCATAAATAAAAAAAAAAAAAAAAAAAAAAAAAAAAAA	1	SINEC2A1_CF	3.7	YES
SINE	GDN	G_WOLF	chr20	50956052	50956251	6997331	6997331	tgaagttgggctctc	tgaagttgggctctc	tgaagttgggctctc	revcom2	SINE/tRNA	Forward	SINEC2A1_CF	-	N/A	6997347	6997346	N/A	50956236	50956037	50956237	50956038	FALSE	CTTCAGA	1000	6997332-6997346	50956038\50956052	FALSE	50956237\50956251	50956221\50956236	chr20:50956053-50956236	GGATCCCTGGGTGGCGCAGCGGTTGGCGCCTGCCTTGGCCAGGGCGCGATCCTGGAGACCCGGATCGAATCCCACATCGGGCTCCCGTGCATGGAGCCTGCTCTCCTCTGCCTGTGTCTCTGCCTCTCTCTCTCTCTGTGACTATCATGAATAAATAAATAAAATCTTAAAAAAAAAAAAAAAA	1	SINEC2A1_CF	2.8	YES
SINE	GDN	G_WOLF	chr20	51173455	51173692	6778541	6778541	tgagttttttttta	tgagttttttttta	tgagttttttttta	revcom2	SINE/tRNA	Reverse	SINEC2A1_CF	-	N/A	6778556	6778555	N/A	51173678	51173441	51173679	51173442	FALSE	TTTTAAT	1000	6778542-6778555	51173442\51173455	FALSE	51173679\51173692	51173456\51173463	chr20:51173456-51173678	TTTTTTTTATTTTTATTTTTTTATTTTTTTTTTTTAATTTTTATTTATTTATGATAGTCACAGAAAGAGAGAGAGAGAGAGAGGCAGAGACATAGGCAGAGGGAGAAGCAGGCTCCATGCACCGGGAGCCCGATGTGGGATTCGATCCCGGGTCTCCAGGATCGTGCCCTGGGCCAAAGGCAGGCGCCAAACCGCTGCGCCACCCAGGGATCCCATATGTTAC	1	SINEC2A1_CF	3.6	YES
SINE	GDN	G_WOLF	chr20	51244049	51244200	6708948	6708948	tt	tt	tt	revcom2	SINE/tRNA	Forward	SINEC2A1_CF	-	N/A	6708951	6708950	N/A	51244198	51244047	51244199	51244048	FALSE	N/A	1000	6708949-6708950	51244048\51244049	FALSE	51244199\51244200	51244173\51244197	chr20:51244050-51244198	GAAGTGGGATCCTGGGGCGCAGGGGCGCCTGGCCAGGCGATCGAACCGGATGAATCCCATCAGGCTCCGGTGCATGAGCTGCTCCCTCGCCTGGCCTGCCCCCTCTCCTCTTGATATATAAATAAAAAAAAAAAAAAAAAAAAAAAAAC	1	SINEC2A1_CF	7.7	YES
SINE	GDN	G_WOLF	chr20	51281114	51281314	6671883	6671883	aaacatgg	aaacatgg	aaacatgg	revcom2	SINE/tRNA	Forward	SINEC2A1_CF	-	N/A	6671892	6671891	N/A	51281306	51281106	51281307	51281107	FALSE	TGTTTAT	1000	6671884-6671891	51281107\51281114	FALSE	51281307\51281314	51281290\51281306	chr20:51281115-51281306	AGGATCCCTGGGTGGCGCAGCGGCTTAGCGCCTGCCTTTGGCCCAGGGCGCGATCCTGGAGACCCGGGATCGAATCCCACATCGGGCTCCCGGTGCATGGAGCCCGCTTCTCCCTCTGCCTGTGTCTCTGCCTCTCTCTCTCTCTCTCTGTGACTATCATAAATAAATAAAAATTAAAAAAAAAAAAAAAAA	1	SINEC_Cf	2.1	YES
SINE	GDN	G_WOLF	chr20	51311223	51311435	6641015	6641015	cacttagcatgatacctttt	cacttagcatgatacctttt	cacttagcatgatacctttt	revcom2	SINE/tRNA	Reverse	SINEC2A1_CF	-	N/A	6641036	6641035	N/A	51311415	51311203	51311416	51311204	FALSE	CTTTTAG	1000	6641016-6641035	51311204\51311223	FALSE	51311416\51311435	51311224\51311228	chr20:51311224-51311415	TTTTTAAAAATTTTTTTAAATTTTTATTTATTTATGATAGTTACAGAGAGAGAGAGAGGCAGAGACACAGGCAGAGAGAGGGAGAAGCAGGCTCCATGCACCAGGAGCCCGACATGGGACTCGATCCCGGGTTTCCGGGATCACGCCCTGGGCCAAAGGCAGGCGCCAAACCGCTTCGCCACCCAGGGATCC	1	SINEC2A1_CF	4.5	YES
SINE	GDN	G_WOLF	chr20	51476702	51476909	6475109	6475109	aagagtgatttcag	aagagtgatttcag	aagagtgatttcag	revcom2	SINE/tRNA	Forward	SINEC2A1_CF	-	N/A	6475124	6475123	N/A	51476895	51476688	51476896	51476689	FALSE	CTCTTAT	1000	6475110-6475123	51476689\51476702	FALSE	51476896\51476909	51476877\51476895	chr20:51476703-51476895	GGATCCCTGGGTGGCGCAGCGGTTTGGCGCCTGCCTTTGGCCCAGGGCGCGATCCTGGAGACCCGGGATCGAATCCCACATCGGGCTCCCGGTGCATGGAGCCTGCTTCTCCCTCTGCCTGTGTCTCTGCCTCTCTCTCTCTCTCTATGTGACTATCATAAATAAATAAAATTTAAAAAAAAAAAAAAAAAAA	1	SINEC2A1_CF	1.1	YES
SINE	GDN	G_WOLF	chr20	51477775	51477967	6474243	6474243	cttgatagtttttt	cttgatagtttttt	cttgatagtttttt	revcom2	SINE/tRNA	Reverse	SINEC_Cf	-	N/A	6474258	6474257	N/A	51477953	51477761	51477954	51477762	FALSE	TTTTTAA	1000	6474244-6474257	51477762\51477775	FALSE	51477954\51477967	51477776\51477779	chr20:51477776-51477953	TTTTAATTTTTTTATTTATTTATGATAGTCACAGAGAGAGAGAGAGAGGCAGAGACACAGGCAGAGGGAGAAGCAGGCTCCATGCACCGGGAGCCTGACGTGGGATTCGATCCCGGGTCTCCAGGATCGCGCCCTGGGCCAAAGGCAGGCGCTAAACTGCTGCGCCACCCAGGGATCC	1	SINEC_Cf	1.7	YES
SINE	GDN	G_WOLF	chr20	51655053	51655272	6300671	6300671	agttcaatacattttt	agttcaatacattttt	agttcaatacattttt	revcom2	SINE/tRNA	Reverse	SINEC_Cf	-	N/A	6300688	6300687	N/A	51655256	51655037	51655257	51655038	FALSE	TTTTTAA	1000	6300672-6300687	51655038\51655053	FALSE	51655257\51655272	51655054\51655058	chr20:51655054-51655256	TTTTTAAATGGGCTTTATTTTTTTTTAATTTTTATTTATTTATGATAGTCACAGAGAGAGAGAGAGAGAGAGGCAGAGACACAAGCAGAGGGAGAAGCAGGCTCCATGCACTGGGAGCCCAATGTGGGATTCGATCCTGGGTCTCCAGGATCGCGCCCTGGGCTAAAGGCAGGCGCCAAACCGCTGCACCACCCAGGGATCCC	1	SINEC_Cf	4.3	YES
SINE	GDN	G_WOLF	chr20	51913934	51914143	6041134	6041134	aaaagttcgagaaatggg	aaaagttcgagaaatggg	aaaagttcgagaaatggg	revcom2	SINE/tRNA	Forward	SINEC2A1_CF	-	N/A	6041153	6041152	N/A	51914125	51913916	51914126	51913917	FALSE	CTTTTGA	1000	6041135-6041152	51913917\51913934	FALSE	51914126\51914143	51914113\51914125	chr20:51913935-51914125	GATCCCTGGGTGGCGCAGCGGTTTGGCGCCTGCCTTTGGCCCAGGGCACGATCCTGGAGACCCGGATCGAATCCCACGTCGGGCTCCTGCATGGAGCCTGCTTCTCCCTCTGCCTGTGTCTCTGCCTCTCTGTCTCTCTCTCTGTGTGACTATCATGAATAAATAAATAAAATCTTTTAAAAAAAAAAAAA	1	SINEC_Cf	2.2	YES
SINE	GDN	G_WOLF	chr20	52040333	52040557	5914991	5914991	tgggtacaagattta	tgggtacaagattta	tgggtacaagattta	revcom2	SINE/tRNA	Reverse	SINEC2A1_CF	-	N/A	5915007	5915006	N/A	52040542	52040318	52040543	52040319	FALSE	ATTTAAA	1000	5914992-5915006	52040319\52040333	FALSE	52040543\52040557	52040334\52040338	chr20:52040334-52040542	TTTTTATTTTTATTTTTTTAATTTTTTTTAACTTTTTTTTTTTTATTTATTTATGATAGTCACAGAGAGAGAGAGAGAGGCAGAGACACAGGCAGAGGGAGAAGCAGGCTCCATGCACTGGGAGCCCGACGTGGGATTCGATCCCGGGTCTCCAGGATCATGCCCCGGGCCAAAGGCAGGCGCCAAACCGCTGCGCCACCCAGGGATCC	1	SINEC2A1_CF	2.2	YES
SINE	GDN	G_WOLF	chr20	52094793	52094979	5860729	5860729	taa	taa	taa	revcom2	SINE/tRNA	Forward	SINEC2A1_CF	-	N/A	5860733	5860732	N/A	52094976	52094790	52094977	52094791	FALSE	N/A	1000	5860730-5860732	52094791\52094793	FALSE	52094977\52094979	52094969\52094975	chr20:52094794-52094976	GGGATCCCTGGGTGGCGCAGCGGTTTGGCGCCTGCCTTTGGCCCAGGGCGCGGTCCTGGATATCCGGGATCGAATCCCACGTCGGGCTCCCGGTGCATGGAGCCTGCTTCTCCCTCTGCCTGTGTCTCTGCCTCTCTCTCTCTCACTGTGTGCCTATCCTAAATAAATAAAAGTTAAAAAAAT	1	SINEC_Cf	3.9	YES
SINE	GDN	G_WOLF	chr20	52101595	52101799	5854115	5854115	ctctaaaggtcattctt	ctctaaaggtcattctt	ctctaaaggtcattctt	revcom2	SINE/tRNA	Reverse	SINEC2A1_CF	-	N/A	5854133	5854132	N/A	52101782	52101578	52101783	52101579	FALSE	TTCTTAA	1000	5854116-5854132	52101579\52101595	FALSE	52101783\52101799	52101596\52101610	chr20:52101596-52101782	TTTTTTTTTTTTTTTAAAGATTTATTTATTCATGATAGACACAGAGAGAGAGAGGCAGAGACACACACAGGAGGAGGGAGAAGCAGGCTCCGCGCCCGGAGCCCAACGCGGGTCCCGATCCCGGGACTCCAGGATCGTGCTCCCTGCCAAAGGCAGGCGCCAAACCGCTGAGCCACCCAGGGATCCC	1	SINEC2A1_CF	12.3	YES
SINE	GDN	G_WOLF	chr20	52202586	52202791	5752682	5752682	taaaatgatctcttaaa	taaaatgatctcttaaa	taaaatgatctcttaaa	revcom2	SINE/tRNA	Forward	SINEC2A1_CF	-	N/A	5752700	5752699	N/A	52202774	52202569	52202775	52202570	FALSE	TTTTAAA	1000	5752683-5752699	52202570\52202586	FALSE	52202775\52202791	52202769\52202774	chr20:52202587-52202774	GGGATCCCTGGGTGGCGCAGCGGTTTAGCGCCTGCCTTTGGCCCAGGGCGCGATCCTGGAGACCCAGGATCGAATCCCACGTCGGGCTCCCGGTGCATGGAGCCTGCTTCTCCCTCTGCCTGTGTCTCTGCCTCTCTCTCTCTCACTGTGTGCCTATCATAAATAAAAAAAAAAAAATAAATAAAAAA	1	SINEC2A1_CF	3.7	YES
SINE	GDN	G_WOLF	chr20	52880166	52880377	5071968	5071968	aaagatgtgagctg	aaagatgtgagctg	aaagatgtgagctg	revcom2	SINE/tRNA	Forward	SINEC2A1_CF	-	N/A	5071983	5071982	N/A	52880363	52880152	52880364	52880153	FALSE	TCTTTCT	1000	5071969-5071982	52880153\52880166	FALSE	52880364\52880377	52880335\52880363	chr20:52880167-52880363	GATCCTGGTGGCGCAGCGGTTTGGCGCTGCCTTGGCCGGGCCGATCCTGGAGACCCGGGTCGAGTCCCACGTCGGGCTCCGGTGCATGGAGCCTGCTTCTCCTCTGCCTGTGTCTCTGCCTCTCTGTCTCTCTCTGTGGACTATCATGAATAAATAAATAAAATCTTTAAAAAAAAAAAAAAAAAAAAAAAAAAAAA	1	SINEC2A1_CF	2.8	YES
SINE	GDN	G_WOLF	chr20	53550418	53550624	4392489	4392489	tagattctacatatt	tagattctacatatt	tagattctacatatt	revcom2	SINE/tRNA	Reverse	SINEC2A1_CF	-	N/A	4392505	4392504	N/A	53550609	53550403	53550610	53550404	FALSE	ATATTAA	1000	4392490-4392504	53550404\53550418	FALSE	53550610\53550624	53550419\53550425	chr20:53550419-53550609	TTTTTTTAATTTTTATTTATTTATGATAGTCACAGAGAGAGAGGAGAGAGAGAGAGAGAGGCAGAGACACAGGCAGAGGGAAAAGCAGGCTCCATGCACTGGGAGCCCGACGTGGGATTCGATCCCGGGTCTCCAGGATCACGCCCTGGGCCAAAGGCAGGCGCCAAACCGCTGCGCCACCCAGGGATCCC	1	SINEC_Cf	2.2	YES
SINE	GDN	G_WOLF	chr20	53558082	53558280	4384982	4384982	aacaacaacaacaac	aacaacaacaacaac	aacaacaacaacaac	revcom2	SINE/tRNA	Forward	SINEC_Cf	-	N/A	4384998	4384997	N/A	53558265	53558067	53558266	53558068	FALSE	TTGTTTT	1000	4384983-4384997	53558068\53558082	FALSE	53558266\53558280	53558261\53558264	chr20:53558083-53558265	GGGATCCCTGGGTGGTGCAGCGGTTTGGCGCCTGCCTTTGGCCCGGGGCGCGATCCTGGAGACCCGGGATCGAATCCCACGTCGGGCTCCCTGCATGGAGCCTGCTTCTCCCTCTGCCTGTGTCTCTGCCTCTCTCTCTTTCTCTCTGTGTGACTATCATAAATAAATAAAAAAAATTAAAAC	1	SINEC_Cf	1.7	YES
SINE	GDN	G_WOLF	chr20	54007341	54007532	3936140	3936140	attatatatat	attatatatat	attatatatat	revcom2	SINE/tRNA	Reverse	SINEC_Cf	-	N/A	3936152	3936151	N/A	54007521	54007330	54007522	54007331	FALSE	TATATTT	1000	3936141-3936151	54007331\54007341	FALSE	54007522\54007532	54007345\54007354	chr20:54007342-54007521	ATCTTTTTTTTTTAATTTATTTATGATAGTTACAGAGAGAGAGAGAGAGGCAGAGACACAGGCAGAGGGAGAAGCAGGCTCCATGCACCGGGAGCCGACGTGGGATTCGATCCCGGGCCTCCAGGATCGCGCCCTGGGCCAAAGGCAGGTGCCAAACCGCTGCGCCACCCAGGGATCCCA	1	SINEC_Cf	2.2	YES
SINE	GDN	G_WOLF	chr20	54025478	54025669	3918146	3918146	tgtaaagactattctt	tgtaaagactattctt	tgtaaagactattctt	revcom2	SINE/tRNA	Reverse	SINEC2A1_CF	-	N/A	3918163	3918162	N/A	54025653	54025462	54025654	54025463	FALSE	TTCTTAA	1000	3918147-3918162	54025463\54025478	FALSE	54025654\54025669	54025479\54025489	chr20:54025479-54025653	TTTTTTTTTTTAAAGATTTATTTATTTATTCATGATAGACATAGAGAGAGAAAGAGGCAGAGACACAGGAGGAGGAGAAGCAGGCTCCATGCACCGGAGCTGATATGGGATTTGATCCGGGTCTCCAGGATCGCGCCTGGCCAAAGCAGCGCCAACCGCTGCGCCACCAGGATCC	1	SINEC2A1_CF	8.6	YES
SINE	GDN	G_WOLF	chr20	54179328	54179563	3763486	3763486	tgtcctgtggttta	tgtcctgtggttta	tgtcctgtggttta	revcom2	SINE/tRNA	Reverse	SINEC2A1_CF	-	N/A	3763501	3763500	N/A	54179549	54179314	54179550	54179315	FALSE	GTTTAGA	1000	3763487-3763500	54179315\54179328	FALSE	54179550\54179563	54179334\54179335	chr20:54179329-54179549	TGAGATTCTTTTTTTTTTTTTTTTTTTTTTTTTTTTTTAATTTTTATTTATTTATGATAGCACACAGAGAGAGAGAGGAGAGAGAGGAGAGAGGCAGAGACACAGGCAGAGGGAGAAGCAGGCTCCACGCACCGGGAGCCTGACGTGGGATTCGATCCCAGGTCTCCAGGATCGCGCCCTGGCCAAAGGCAGCGCTAAACCGCTGCGCACCCAGGGATCCC	1	SINEC2A1_CF	3.4	YES
SINE	GDN	G_WOLF	chr20	54632409	54632550	3309981	3309981	tgacttgaaattca	tgacttgaaattca	tgacttgaaattca	revcom2	SINE/tRNA	Reverse	SINEC_Cf	-	N/A	3309996	3309995	N/A	54632536	54632395	54632537	54632396	FALSE	ATTCAAA	1000	3309982-3309995	54632396\54632409	FALSE	54632537\54632550	54632410\54632414	chr20:54632410-54632536	TTTTTAATTTATTATTTATGATAGTCAAAGAAGAAAAGAGAGACAGAGACAACAGAAAACATCATGCACACCACGTGGATTCGATCCCTCCAGATCGCGCTCCCACGCCAAACCTGTGCACCAATCC	1	SINEC_Cf	11.4	YES
SINE	GDN	G_WOLF	chr20	54726807	54727051	3215577	3215577	cattttataatgttta	cattttataatgttta	cattttataatgttta	revcom2	SINE/tRNA	Reverse	SINEC2A1_CF	-	N/A	3215594	3215593	N/A	54727035	54726791	54727036	54726792	FALSE	GTTTAAA	1000	3215578-3215593	54726792\54726807	FALSE	54727036\54727051	54726808\54726813	chr20:54726808-54727035	TTTTTTATTTTTTTTTTAAACATTTTTTTTTATTTTTTTAATTTATTTATGATAGGCACACAGTGAGAGAGAGAGAGGCAGAGACACAGGCAGAGGGAGAAGCAGGCTCCATGCACCGGGAGCCCGATGTGGGATTCGATCCCGGGTCTCCAGGATCGATCCCGGGTCTCCAGGATCGCGCCCTGGGTCAAAGGCAGGCGCCAAACCGCTGCGCCACCCAGGGATCCC	1	SINEC2A1_CF	3.2	YES
SINE	GDN	G_WOLF	chr20	55218411	55218639	2721786	2721786	aaaaaaataacaataattg	aaaaaaataacaataattg	aaaaaaataacaataattg	revcom2	SINE/tRNA	Forward	SINEC2A1_CF	-	N/A	2721806	2721805	N/A	55218620	55218392	55218621	55218393	FALSE	TTTTTAA	1000	2721787-2721805	55218393\55218411	FALSE	55218621\55218639	55218619\55218620	chr20:55218412-55218620	GGGATCCCTGGGTGGCGCAGCGGTTTGGCGCCTGCCTTTGGCCCAGGGCGCGATCCTGGAGACCCGGAATCGAATCCCACGTCGGGCTCCCGGTGCATGGAGCCTGCTTCTCCCTCTGCCTGTGTCTCTGCCTCTCTCTCTCTCTCTGTCTCTCTGTTACTATCATAAATAAATAAAAATTAAAAAAAAAAAAGAAGACTATCATTTAA	1	SINEC2A1_CF	3.1	YES
SINE	GDN	G_WOLF	chr20	55373806	55374012	2566666	2566666	ccatatgtctaaacattttaa	ccatatgtctaaacattttaa	ccatatgtctaaacattttaa	revcom2	SINE/tRNA	Reverse	SINEC2A1_CF	-	N/A	2566688	2566687	N/A	55373991	55373785	55373992	55373786	FALSE	TTTAACA	1000	2566667-2566687	55373786\55373806	FALSE	55373992\55374012	55373811\55373815	chr20:55373807-55373991	ATTATTTTTATTTTATTTTATTTATTTATTCATGATAGTCACACAGAGAGAGACAGAGAGGCAGAGACACAGGCAGAGGAGAAGCAGGCTCCATGCACCGGGAGCCGATGTGGGATTCGATCCCGGTCTCCAGGATCACGCCCCGGCCAAAGGCAGGCGCCAAACCGCTGCGCCACCCAGGATCC	1	SINEC2A1_CF	3.9	YES
SINE	GDN	G_WOLF	chr20	55618002	55618222	2321870	2321870	tcacttcttt	tcacttcttt	tcacttcttt	revcom2	SINE/tRNA	Reverse	SINEC2A1_CF	-	N/A	2321881	2321880	N/A	55618212	55617992	55618213	55617993	FALSE	TCTTTGG	1000	2321871-2321880	55617993\55618002	FALSE	55618213\55618222	55618003\55618031	chr20:55618003-55618212	TTTTTTTTTTTTTTTTTTTTTTTTTTTTTAAATTTTTATTTATTTATGATAGTCACAGAGAGAGAGAGAGAGAGAGGCGCAGAGACACAGGCAGAGGGAGAAGCAGGCTCCATGCACCGGGAGCCCGACGCGGGATTCGATCCCGGGTCTCCAGGATCGAGCCCTGGGCCAAAGGCAGGTGCCAAACCGCTGCGCCACCCAGGGATCCCA	1	SINEC2A1_CF	3.3	YES
SINE	GDN	G_WOLF	chr20	55984505	55984730	1953934	1953934	gacaattttattttc	gacaattttattttc	gacaattttattttc	revcom2	SINE/tRNA	Reverse	SINEC2A1_CF	-	N/A	1953950	1953949	N/A	55984715	55984490	55984716	55984491	FALSE	TTTTCAC	1000	1953935-1953949	55984491\55984505	FALSE	55984716\55984730	55984510\55984518	chr20:55984506-55984715	TTTCTTTTTTTTTAAAGTTTATTTATTTATTTTTAAATTTTTATTTATTTATGATAGTCACAGAGAGAGAGAGAGAGAGGCAGAGACACAGGCAGAGGGAGAAGCAGGCTCCAAGCACCGAGAGCCCGACGTGGGATTCGATCCCGGGTCTCCAGGATCGTGCCCCAGGCCAAAGGCAGGCGCCAAACCGCTGTGCCACCCAGGGATCCC	1	SINEC2A1_CF	4.2	YES
SINE	GDN	G_WOLF	chr20	56042907	56043109	1895465	1895465	gagtgttattatattt	gagtgttattatattt	gagtgttattatattt	revcom2	SINE/tRNA	Reverse	SINEC_Cf	-	N/A	1895482	1895481	N/A	56043093	56042891	56043094	56042892	FALSE	TATTTGA	1000	1895466-1895481	56042892\56042907	FALSE	56043094\56043109	56042908\56042914	chr20:56042908-56043093	TTTTTTTAATTTTTTTTATTTTATTTATGATAGTCGCACAGAGAGAGAGAGAGAAGCAGAGACATAGGCAGAGGGAGAAGCAGGCTCCACGCACCGGGAGCCTGACGTGGGATTTGATCCCGGGTCTCCAGGATCGCGCCCTGGGCCAAAGGCAGGCGCCAAACCGCTGCGCCACCCAGGGATCCC	1	SINEC_Cf	3.8	YES
SINE	GDN	G_WOLF	chr20	56060095	56060304	1878467	1878467	cttaatgtcatttt	cttaatgtcatttt	cttaatgtcatttt	revcom2	SINE/tRNA	Reverse	SINEC_Cf	-	N/A	1878482	1878481	N/A	56060290	56060081	56060291	56060082	FALSE	ATTTTAT	1000	1878468-1878481	56060082\56060095	FALSE	56060291\56060304	56060096\56060100	chr20:56060096-56060290	TTTTTAAATATGGATTTTTTTTTTAATTTTTATTTACTTATGATAGTCACACAGAGAGAGAGAGGCAGAGACACAGGCAGAAAGAGAAACAGGCTCCATGCACCGGGAGCCCGACGTGGGATTCGATCCCAGGTCTCCAGGATCGCGCCCTGGGCCAAAGGCAGGCGCCAAACCGCTGCGCCACCCAGGGATCCC	1	SINEC_Cf	2.8	YES
SINE	GDN	G_WOLF	chr20	56095020	56095249	1843944	1843944	taaaattaattaatta	taaaattaattaatta	taaaattaattaatta	revcom2	SINE/tRNA	Forward	SINEC_Cf	-	N/A	1843962	1843961	N/A	56095231	56095003	56095232	56095004	FALSE	TTTTAAA	1000	1843946-1843961	56095004\56095019	FALSE	56095232\56095247	56095221\56095231	chr20:56095020-56095231	GGGATCCCTGGGTGGCGCAGCGGTTTGGCGCCTGCCCTTGGCCCAGGGCGCGATCCTGGAGACCCGGGATCGAATCCCACATCGGGCTCCCGGTGCATGGAGCCTGCTTCTCCCTCTGCCTGTGTCTCTGCCTCTCTCTCTCTCTGTATGACTATCATAAATAAATAAAAAATAAAAAAAAAGAGTTTTAAAAAAAAAAATAAAAAAAAAAA	1	SINEC_Cf	2.7	YES
SINE	GDN	G_WOLF	chr20	56159803	56160012	1779399	1779399	N/A	N/A	N/A	revcom2	SINE/tRNA	Reverse	SINEC_Cf	-	1779401	1779402	1779399	1779400	56160012	56159801	56160013	56159802	FALSE	N/A	1000	N/A	N/A\N/A	FALSE	N/A\N/A	N/A	chr20:56159802-56160012	GAGAGAGGAGAGAGATTTACACGTGTATTTATTTTTTTTTAATTTTTATTTATTTATGATAGTTACAGAGAGAGAGAGAGGCAGAGACACAGGCAGAGGGAGAAGCAGGCTCCATGCACCGGGAGCCCGACGTGGGATTCGATCCCGGGTCTCCAGGATCGCGCCCTGGGCCAAAGGCAGGCGCCAAACCGCTGCGCCACCCAGGGATCCC	1	SINEC_Cf	0.6	NO
SINE	GDN	G_WOLF	chr20	56232090	56232320	1706809	1706809	N/A	N/A	N/A	revcom2	SINE/tRNA	Forward	SINEC_Cf	-	1706809	1706810	1706807	1706808	56232322	56232090	56232323	56232091	FALSE	N/A	1000	N/A	N/A\N/A	FALSE	N/A\N/A	56232321\56232321	chr20:56232091-56232322	GGATCCCTGGGTGGCGCAGCGGTTTGGCACCTGCCTTTGGCCCAGGGCGCGATCCTGGAGACCCGGGATCGAATCCCACGTCGGGCTCCCGGTGCATGGAGCCTGCTTCTCCCTCTGCCTATGTCTCTGCCTCTCTCTCTCTCTCTGTGTGTGACTATCATAAATAAATAAAAAAAAAATAAACTAGAGGTATTAAATTAAAAAAAAAAAAAATTTAGAAACCACAGGAGAT	1	SINEC_Cf	2.2	YES
SINE	GDN	G_WOLF	chr20	56666052	56666262	1273586	1273586	taaaaagtaaaatag	taaaaagtaaaatag	taaaaagtaaaatag	revcom2	SINE/tRNA	Forward	SINEC2A1_CF	-	N/A	1273602	1273601	N/A	56666247	56666037	56666248	56666038	FALSE	TTTTAAA	1000	1273587-1273601	56666038\56666052	FALSE	56666248\56666262	56666240\56666247	chr20:56666053-56666247	GGATCCCTGGGTGGCGCAGCAGTTTGGCGCCTGCCTTTGGCCCAGGGCGCGATCCTGGAGACCCGGGATCGAATCCCACATCGGGCTCCCAGTGCATGGAGCCTGCTTCTCCCTCTGCCTGTGTCTCTGCCTCTCTCTCTCTCTCTCTGTGACTATCACAAATAAATAAAAATTAAAAAAAAATTTTAAAAAAAA	1	SINEC2A1_CF	2.6	YES
SINE	GDN	G_WOLF	chr20	56667063	56667276	1272787	1272787	cc	cc	cc	revcom2	SINE/tRNA	Reverse	SINEC_Cf	-	1272805	1272806	1272803	1272804	56667260	56667045	56667261	56667046	FALSE	N/A	1000	1272806-1272806\1272803-1272803	56667045\56667046	FALSE	56667260\56667261	56667049\56667049	chr20:56667047-56667259	ACTGAGTTGTACATTTATTTTTTTTTAAATTTTTTTTTTTAATTTTTATTTATTTATGATAGTCACAGAGAGAGAGAGAGAGAGGCAGAGACACAGGCAGAGGGAGAAGCAGGCTCCATGCACCGGGAGCCTGATGTGGGATTCGATCCCGGGTCTCCAGGATCGCGCCCTGGGCCAAAGGCAGGCGCCAAACCGCTGCGCCACCCAGGGATC	1	SINEC_Cf	1.1	YES
SINE	GDN	G_WOLF	chr20	56785230	56785430	1159695	1159695	ggagttgtactttt	ggagttgtactttt	ggagttgtactttt	revcom2	SINE/tRNA	Reverse	SINEC_Cf	-	1159696	1159697	1159695	1159696	56785430	56785229	56785431	56785230	FALSE	CTTTTAA	1000	1159697-1159710	56785216\56785229	FALSE	56785417\56785430	56785230\56785249	chr20:56785230-56785416	TTTTTTTTTTTTTTTTTTTTAAACAGAATTTTTTTTTAATTTTTTTTATTTATTCATGATAGGCACACAGTGAGAGAGAGAGAGAGAACAGCAGAGGAGAGCAGGCTCATGCACTGGAGCTGATGTGGATTCGATCCGATCTCAGATCACGCCTGGCAAGGCAGGGCAACGCTGCGCACCAGGATCC	1	SINEC2A1_CF	7.3	YES
SINE	GDN	G_WOLF	chr20	56885390	56885597	1059410	1059410	tggggttccttctt	tggggttccttctt	tggggttccttctt	revcom2	SINE/tRNA	Reverse	SINEC_Cf	-	N/A	1059425	1059424	N/A	56885583	56885376	56885584	56885377	FALSE	TTCTTAG	1000	1059411-1059424	56885377\56885390	FALSE	56885584\56885597	56885391\56885421	chr20:56885391-56885583	TTTTTTTTTTTTTTTTTTTTTTTTTTTTTTTATTTATGATAGTCACAGAGAGAGAGAGAGAGGCAGAGACACAGGCAGAGGGAGAAGCAGGCTCCATGCACCGGGAGCCTGATGTGGGATTCGATCCCGGGTCTCCAGGATCACGCCCTGGGCCAAAGGCAGGCGCCAAACCGCTGCGCCACCCAGGGATCCC	1	SINEC_Cf	1.9	YES
SINE	GDN	G_WOLF	chr20	57039787	57039995	905245	905245	taaaaaatatttta	taaaaaatatttta	taaaaaatatttta	revcom2	SINE/tRNA	Forward	SINEC_a2	-	N/A	905260	905259	N/A	57039981	57039773	57039982	57039774	FALSE	TTTTAAA	1000	905246-905259	57039774\57039787	FALSE	57039982\57039995	57039977\57039981	chr20:57039788-57039981	GGGTAGCCTGGGTAGCTCAGTGGTTGAGCATCTGCCTTTGGCTCAAGGTGTGATCCTGGAGCCCCAGGATTGAATCCCACATCGGGCTCCCTGTATGGAGCCTGCTTCTCCCTCTGCCTATGCCTCTGCCTCTCTCTGTGTCTCTCAAGAATAAATAAATAAACTCTTTAAAAAAATAAATAAATAAATAAAAA	1	SINEC_a2	10.5	YES
SINE	GDN	G_WOLF	chr20	57087068	57087274	858057	858057	ttgtcttgcttttgt	ttgtcttgcttttgt	ttgtcttgcttttgt	revcom2	SINE/tRNA	Reverse	SINEC2A1_CF	-	N/A	858073	858072	N/A	57087259	57087053	57087260	57087054	FALSE	TTTGTAA	1000	858058-858072	57087054\57087068	FALSE	57087260\57087274	57087069\57087085	chr20:57087069-57087259	TTTTTTTTTTTTTTTTTGATTTTATTTATTTATTCATGATAGTCACAGAGAGAGAGAGAGGCAGAGACACAGGCAGAGGGAGAAGCAGGCTCCATGCACCGGGAGCCCGACGTGGGACTCGATCCCGGGTCTCCAGGATCGTGCCCTGGGCCAAAGGCAGGCGCCAAACCGCTGCGCCACCCAGGGATCCC	1	SINEC2A1_CF	2.7	YES
SINE	GDN	G_WOLF	chr20	57387010	57387217	557755	557755	caaaccattttc	caaaccattttc	caaaccattttc	revcom2	SINE/tRNA	Reverse	SINEC_Cf	-	N/A	557768	557767	N/A	57387205	57386998	57387206	57386999	FALSE	TTTTCAT	1000	557756-557767	57386999\57387010	FALSE	57387206\57387217	57387011\57387035	chr20:57387011-57387205	TTTTTTTTTTTTTTTTTTTTTTTTTAATTTTTATTTATTTATGATAGTCACAGAGAGAGAGAGAGGCAGAGACACAGGCAGAGGGAGAAGCAGGCTCCATGCACCGGGAGCCCGACATGGGATTCGATCCCGGGTCTGCAGGATCGCGCCCTGGGCCAAAGGCAGGCGCCAAACCGCTGCGCCACCCAGAGATCC	1	SINEC_Cf	1.8	YES
SINE	GDN	G_WOLF	chr21	33908	34111	51325786	51325786	aaggatctatatttta	aaggatctatatttta	aaggatctatatttta	revcom2	SINE/tRNA	Reverse	SINEC2A1_CF	-	N/A	51325803	51325802	N/A	34095	33892	34096	33893	FALSE	TTTTAAA	1000	51325787-51325802	33893\33908	FALSE	34096\34111	33913\33922	chr21:33909-34095	TTTATTTTTTTTTTAAAATTTTTATTTATTTATGATAGTCACAGAGAGAGAGAGAGGCAGAGACACAGGCAGAGGGAGAAGCAGGCTCCATGCACCGGGAGCCTGACGTGGGATTCGATCCCGGGTCTCCAGGATCGCGCCCTGGGCCAAAGGCAGGCGCTAAACCGCTGCGCCACCCAGGGATCCC	1	SINEC2A1_CF	2.1	YES
SINE	GDN	G_WOLF	chr21	1754838	1755018	49606473	49606473	ga	ga	ga	revcom2	SINE/tRNA	Reverse	SINEC_Cf	-	N/A	49606476	49606475	N/A	1755016	1754836	1755017	1754837	FALSE	N/A	1000	49606474-49606475	1754837\1754838	FALSE	1755017\1755018	1754841\1754846	chr21:1754839-1755016	TATTTTTTATTTTTTTTATGATAGTCACACAGAGAGAGAGAGGAGAGAGAGAGGAGAGAGGCAGAGACACAGGCAGGGGAGAAGCAGGCTCCATGCACCGGGAGCCTGACGTGGGATTCGATCCCGGTCTCCAGGATCGCGCCCTGGCCAAGCAGGCGCTAACCGCTGCGCACCCAGG	1	SINEC_Cf	2.4	YES
SINE	GDN	G_WOLF	chr21	2257404	2257608	49104390	49104390	taaaagctcagtagac	taaaagctcagtagac	taaaagctcagtagac	revcom2	SINE/tRNA	Forward	SINEC2A1_CF	-	N/A	49104407	49104406	N/A	2257592	2257388	2257593	2257389	FALSE	TTTTAAA	1000	49104391-49104406	2257389\2257404	FALSE	2257593\2257608	2257583\2257592	chr21:2257405-2257592	GGGATCCTGGGTGGCGCAGCGGTTGGCGCCTGCTTGGCCAGGCGCGATCCTGGAGACCCGGATCGAATCCCACATCAGCTCCAGTGCATGGAGCCTGCTTCTCCTCTGCCTGTTCTCTGCCTCTCTCTCTCTCTCTCTCTCTGTGACTATCATAAATAAAAAAAATAAATAAAAAAATAAAAAAAAAA	1	SINEC2A1_CF	3.8	YES
SINE	GDN	G_WOLF	chr21	2264679	2264869	49097410	49097410	tgaatgtttctttct	tgaatgtttctttct	tgaatgtttctttct	revcom2	SINE/tRNA	Reverse	SINEC_Cf	-	N/A	49097426	49097425	N/A	2264854	2264664	2264855	2264665	FALSE	TTTCTAT	1000	49097411-49097425	2264665\2264679	FALSE	2264855\2264869	2264680\2264690	chr21:2264680-2264854	TTTTTTTTTTTAATTTTTATTTATTTATGATAGTCACACAGAGAGAGAGAGAGAGAGGCAGAGGGAAAGCAGGCTCCATGCACCAGGAGCCCGACGTGGGACTCGATCCTGGGTCTCCAGGATCGTGCCCTGGGCCAAAGGCAGGCGCTAAACCACTGCACCACCCAGGGATCCC	1	SINEC_Cf	4.0	YES
SINE	GDN	G_WOLF	chr21	2281118	2281316	49081085	49081085	aagaaccgttcttgt	aagaaccgttcttgt	aagaaccgttcttgt	revcom2	SINE/tRNA	Forward	SINEC_Cf	-	N/A	49081101	49081100	N/A	2281301	2281103	2281302	2281104	FALSE	TTCTTGA	1000	49081086-49081100	2281104\2281118	FALSE	2281302\2281316	2281292\2281301	chr21:2281119-2281301	GGGATCCCTGGGTGGCGCAGCGGTTTAGCACCTGCCTTTGGCCCAGGGCGCGATCCTGGAGACCCGGGATCGAATCCCACGTCGGGCTCCCAGTGCATGGAGCCTGCTTCTCCCTCTGCCTATGTCTCTGCCTCTCTCTCTCTCTCCGTGACTATCATAAATAAATAAAAATTAAAAAAAAAA	1	SINEC_Cf	2.7	YES
SINE	GDN	G_WOLF	chr21	2282664	2282860	49079736	49079736	ctaaaccattt	ctaaaccattt	ctaaaccattt	revcom2	SINE/tRNA	Reverse	SINEC2A1_CF	-	N/A	49079748	49079747	N/A	2282849	2282653	2282850	2282654	FALSE	CATTTGT	1000	49079737-49079747	2282654\2282664	FALSE	2282850\2282860	2282665\2282669	chr21:2282665-2282849	TTTTTAATTTTTATTTATTTATGATAGTCACACACAGAGAGAGAGAAGGAGAGAGGCAGAGTCACAGGCAGAGGGAGAAGCAGGCTCCATGCACCAGGAGCCCGACATGGGATTCGATCCCGGGTCTCCAGGATCGCGCCCTGGGCCAAAGGCAGGCGCTAAACCGCTGTGCCACCCAGGGATCC	1	SINEC2A1_CF	3.8	YES
SINE	GDN	G_WOLF	chr21	2287474	2287671	49075139	49075139	cccgataccaaatttttt	cccgataccaaatttttt	cccgataccaaatttttt	revcom2	SINE/tRNA	Reverse	SINEC2A1_CF	-	N/A	49075158	49075157	N/A	2287653	2287456	2287654	2287457	FALSE	TTTTTAA	1000	49075140-49075157	2287457\2287474	FALSE	2287654\2287671	2287475\2287478	chr21:2287475-2287653	TTTTAATTTTTTTTTAATTTTATTTATTCATGATAGTTACAGAGAGAGAGAGAGAGGCAGAGACACAGGCAGAGGAGAAGCAGGCTCCATGCACCGGGAGCCCGATGTGGGATTCGATCCCGGTCTCCAGGATCGCGCCTGGCCAAAGCAGGCGCCAAACCGCTGCGCCACCCAGGATC	1	SINEC_Cf	2.4	YES
SINE	GDN	G_WOLF	chr21	2513757	2513956	48848702	48848702	taaaaaaagatttta	taaaaaaagatttta	taaaaaaagatttta	revcom2	SINE/tRNA	Reverse	SINEC2A1_CF	-	N/A	48848718	48848717	N/A	2513941	2513742	2513942	2513743	FALSE	TTTTATT	1000	48848703-48848717	2513743\2513757	FALSE	2513942\2513956	2513759\2513779	chr21:2513758-2513941	ATTTTTTTTTTTTTTTTTTTTTATTTATTTATAATAGTCACAGAGAGAGAGAGAGAGAGGCAGAGACACAGCAGAGGAGAAGCAGGCTCCATGCACCGGGAGCTGACGTGGGATTCGATCTGGGTCTCCAGGACCGCGCCCTGGGCCAAAGGCAGGCGCCAAACCGCTGCGCCACCAGGGATCC	1	SINEC2A1_CF	2.2	YES
SINE	GDN	G_WOLF	chr21	2925640	2925814	48448003	48448003	c	c	c	revcom2	SINE/tRNA	Forward	SINEC2A1_CF	-	48448003	48448004	48447998	48447999	2925815	2925640	2925816	2925641	FALSE	N/A	1000	48448004-48448004	2925640\2925640	FALSE	2925815\2925815	N/A	chr21:2925641-2925814	GGGACCTGGGTGGTGGCGGTTAGCGTGTTGGGGCGCGATCTGGAGACGGGATGAATCCACGTCGGCTCGGTGCATGGAGCCTTTCCTCTGCTGTGTTCTGCTCTCTCTCTCTCCTTCTCTGTCGATCAGAATAATAAATAAAAATAAAAAAAAAAAAAAAAAACTAGAGGGTTC	1	SINEC2A1_CF	6.8	YES
SINE	GDN	G_WOLF	chr21	3605995	3606208	47779606	47779606	agaaaa	agaaaa	agaaaa	revcom2	SINE/tRNA	Forward	SINEC2A1_CF	-	N/A	47779613	47779612	N/A	3606202	3605989	3606203	3605990	FALSE	TTTCTAC	1000	47779607-47779612	3605990\3605995	FALSE	3606203\3606208	3606187\3606202	chr21:3605996-3606202	CAGCAAATGGGGATCCCTGGGTGGCGCAGCGGTTTAGCGCCTGCCTTTGGCCCAGGGCGCGATCCTGGAGACCCGGGATCGAATCCCACATCGGGCTTCCAGTGCATGGAGCCTGCTTCTCCCTCTGCCTGTGTCTCTGCCTCTCTCTCTCTCTCTCTCTCACTGTGTGCCTATCATAAATAAATAAAATTAAAAAAAAAAAAAAAA	1	SINEC2A1_CF	2.6	YES
SINE	GDN	G_WOLF	chr21	3959813	3960021	47431807	47431807	aagagttatagttt	aagagttatagttt	aagagttatagttt	revcom2	SINE/tRNA	Reverse	SINEC_Cf	-	N/A	47431822	47431821	N/A	3960007	3959799	3960008	3959800	FALSE	AGTTTAA	1000	47431808-47431821	3959800\3959813	FALSE	3960008\3960021	3959814\3959823	chr21:3959814-3960007	TTTTTTTTTTAATTTTTTTTTTTTTTTTTATTAATTTATGATAGTCACAGAGAGAGAGAGAGGCAGAGACAAAGGCAGAGGGAGAAGCAGGCTCCATGCACCGGGAGCCCGATGTGGGATTCGATCCAGGGTCTCCAGGATCGCGTCCTGGGCCAAAGGCAGGCACCAAACCGCTGCGCCACCCAGGGATCCCC	1	SINEC_Cf	3.3	YES
SINE	GDN	G_WOLF	chr21	3964370	3964582	47427443	47427443	taaaagcactaggta	taaaagcactaggta	taaaagcactaggta	revcom2	SINE/tRNA	Forward	SINEC_Cf	-	N/A	47427459	47427458	N/A	3964567	3964355	3964568	3964356	FALSE	TTTTAAA	1000	47427444-47427458	3964356\3964370	FALSE	3964568\3964582	3964562\3964567	chr21:3964371-3964567	GGGATCCCTGGGTGGCGCAGCGGTTTGGCGCCTGCCTTTGGCCCAGGGCGCGATCCTGGGGACCCGGGATCGAATCCCACATCGGGCTCTCGGTGCATGGAGCCTGCTTCTCCCTCTGCCTGTGTCTCTGCCTCTCTCTCTCTCTCTGTGTGTGACTATCATAAATAAATAAAAATTAAAAAAAAAAAAATAAAAAA	1	SINEC_Cf	2.1	YES
SINE	GDN	G_WOLF	chr21	3971208	3971414	47420820	47420820	aagtattatctttc	aagtattatctttc	aagtattatctttc	revcom2	SINE/tRNA	Reverse	SINEC2A1_CF	-	N/A	47420835	47420834	N/A	3971400	3971194	3971401	3971195	FALSE	CTTTCAA	1000	47420821-47420834	3971195\3971208	FALSE	3971401\3971414	3971209\3971221	chr21:3971209-3971400	TTTTTTTTTTTTTAATTTTTATTTATTTATGATAGTCACACAGAGAGAGAGAGAGAGAGAGGCAGAGACATAGGCAGAAGGAGAAGCAGGCTCCATGCACCGGGAGCCCGACGTGGGATTCGATCCCGGGTCTCCAGGATCGCGCCCTGGGCCAAAGGCAGGCGCCAAACCGCTGCACCACCCAGGGATCCC	1	SINEC2A1_CF	2.1	YES
SINE	GDN	G_WOLF	chr21	4107393	4107633	47284587	47284587	N/A	N/A	N/A	revcom2	SINE/tRNA	Forward	SINEC2A1_CF	-	47284587	47284588	47284578	47284579	4107634	4107393	4107635	4107394	FALSE	N/A	1000	N/A	N/A\N/A	FALSE	N/A\N/A	4107633\4107634	chr21:4107394-4107634	GTGGTTTAAAAAAAAAAAGATCCGGGATCCCTGGGTGGCGCAGCGGTTTGGTGCCTGCCTTTGGCCAGGGCGCGATCCTGGAGACCCGGGATCGAATCCCACATCGGGCTCCCGGTGCATGGAGCCTGCTTCTCCTCTGCCTGTGTCTCTGCCTCTCTCTCTCTCTCTCTCTGTGACTATCATAAATAAATAAAAATTAAAAAAATTTAAAAAAAAAAAAAAAAAAAAAAAAAAGATCCAA	1	SINEC2A1_CF	1.6	YES
SINE	GDN	G_WOLF	chr21	4151969	4152176	47240269	47240269	ggaatatttttc	ggaatatttttc	ggaatatttttc	revcom2	SINE/tRNA	Reverse	SINEC2A1_CF	-	N/A	47240282	47240281	N/A	4152164	4151957	4152165	4151958	FALSE	TTTTCCA	1000	47240270-47240281	4151958\4151969	FALSE	4152165\4152176	4151970\4151991	chr21:4151970-4152164	TTTTTTTTTTTTTTTTTTTTTTAATTTTTATTTATTTATGATAGTCACAGAGAGAGAGAGAGGCGCAGAGACACAGGCAGAGGGAGAAGCAGGCTCCATGCACCGGGAGCCCGACGTGGGATTCGATCCCGGGTCTCCAGGATCGCGCCCTGGGCCAAAGGCAGGCGCCAAACCGCTGCGCCACCCAGGGATCCC	1	SINEC2A1_CF	1.6	YES
SINE	GDN	G_WOLF	chr21	4351463	4351689	47040547	47040547	aaaaaacagggcctc	aaaaaacagggcctc	aaaaaacagggcctc	revcom2	SINE/tRNA	Forward	SINEC2A1_CF	-	N/A	47040563	47040562	N/A	4351674	4351448	4351675	4351449	FALSE	TTTTTAA	1000	47040548-47040562	4351449\4351463	FALSE	4351675\4351689	4351634\4351674	chr21:4351464-4351674	GGGATCCCTGGGTGGCGCAGCGGTTTGGCGCCTGCCTTTGGCCCAGGGCGCGATCCTGGAGACCCGGGATCGAATCCCACATCAGGCTCCTGGTGCATGGAGCCTGCTTCTCCCTCTCCCTCTGCCTGTGTCTCTGCCCCTCTCTCTCTCTCTCTCTCTGTGACTATCATAAAAAAAAAAAAAAAAAAAAAAAAAAAAAAAAAAAAAAAAA	1	SINEC2A1_CF	3.6	YES
SINE	GDN	G_WOLF	chr21	5777790	5777998	45617823	45617823	aaagaaaaaaaaagtga	aaagaaaaaaaaagtga	aaagaaaaaaaaagtga	revcom2	SINE/tRNA	Forward	SINEC2A1_CF	-	N/A	45617841	45617840	N/A	5777981	5777773	5777982	5777774	FALSE	TCTTTAA	1000	45617824-45617840	5777774\5777790	FALSE	5777982\5777998	5777970\5777981	chr21:5777791-5777981	GGGATCCCTGGGTGGCGCAGCGGTTTGGCGCCTGCCTTTGGCCCAGGGCGCGATCCTGGAGACCCGGGATCGAATCCCACATCGGGCTCCCTGCATGGAGCCTGCTTCTCCCTCTGCCTATGTCTCTGCCTCTCTCTCTCTCTCTGTGTGACTATCATGAATAAATAAATAAAATCTTTAAAAAAAAAAAA	1	SINEC2A1_CF	2.1	YES
SINE	GDN	G_WOLF	chr21	5979689	5979913	45415402	45415402	taaatatgtcagaatgg	taaatatgtcagaatgg	taaatatgtcagaatgg	revcom2	SINE/tRNA	Forward	SINEC2A1_CF	-	N/A	45415420	45415419	N/A	5979896	5979672	5979897	5979673	FALSE	ATTTAAA	1000	45415403-45415419	5979673\5979689	FALSE	5979897\5979913	5979888\5979896	chr21:5979690-5979896	GGATCCCTGGGTGGCGCAGCGGTTTGGCGCCTGCCTTTGGCCCAGGGCGCGATCCTGGAGACCCGGGATCGAATCCCACGTCCGGCTCCCGGTGCATGGAGCCTGCTTCTCCCTCTGCCTGTGTCTCTGCCCCTCTCTCTCTCTCTCTCTCTCGATCTGTGTGACTATCATAAATAAATAAAAATTAAAACAAAAATTAAAAAAAAA	1	SINEC2A1_CF	2.1	YES
SINE	GDN	G_WOLF	chr21	6435057	6435247	44958975	44958975	tacagttactatttttt	tacagttactatttttt	tacagttactatttttt	revcom2	SINE/tRNA	Reverse	SINEC_Cf	-	N/A	44958993	44958992	N/A	6435230	6435040	6435231	6435041	FALSE	TTTTTAT	1000	44958976-44958992	6435041\6435057	FALSE	6435231\6435247	6435058\6435063	chr21:6435058-6435230	TTTTTTAATTTTTATTTATTTATGATAGTTACAGAGAGAGAGAGGCAGAGACACAGGCAGAGGAGAAGCAGGCTCCATGCACCGGGAGCCCGATGTGGGATTCGATCCTGGTCTCCAGGATCGCGCCCTGGGCCAAAGGCAGGCGCCAAACCGCTGCGCCACCCAGGGATCCC	1	SINEC_Cf	1.7	YES
SINE	GDN	G_WOLF	chr21	7284187	7284412	44113317	44113317	cttttcttataatcagtttct	cttttcttataatcagtttct	cttttcttataatcagtttct	revcom2	SINE/tRNA	Reverse	SINEC2A1_CF	-	N/A	44113339	44113338	N/A	7284391	7284166	7284392	7284167	FALSE	TTTCTAA	1000	44113318-44113338	7284167\7284187	FALSE	7284392\7284412	7284188\7284200	chr21:7284188-7284391	TTTTTTTTTTTTTATTTAAAAAAAATTTTTTTAAAAAATTTATTTATGATAGGCACGCAGTGAGAGAGAGAGAGAGGCAGAGACACAGGCAGAGGGAGAGGCAGGCTCCATGCAGGGAGCCCGACGTGGGATTCCATCCCGGGTCTCCAGGATCGCGCCCTAGGCCAAAGGCAGGCGCCAAACCGCTGCGCCACCCAGGGATCC	1	SINEC2A1_CF	3.7	YES
SINE	GDN	G_WOLF	chr21	7329413	7329626	44068370	44068370	ctcatttctctttt	ctcatttctctttt	ctcatttctctttt	revcom2	SINE/tRNA	Reverse	SINEC2A1_CF	-	N/A	44068385	44068384	N/A	7329612	7329399	7329613	7329400	FALSE	CTTTTAG	1000	44068371-44068384	7329400\7329413	FALSE	7329613\7329626	7329414\7329436	chr21:7329414-7329612	TTTTTTTTTTTTTTTTTTTTTTTAAATTTTTTTAATTTTTTATTTACTTATGATAGTCACACAGAGAGAGAGGCAGAGACACAGGCAGAGGAGAAGCAGGCTCCATGCACCGGAGCCCGACGTGGGATTCGATCCGGGTCTCCAGGATCGCGCCCTGGGCCAAAGGCAGGCGCCAAACCGCTGCGCCACCCAGGGATCC	1	SINEC2A1_CF	1.1	YES
SINE	GDN	G_WOLF	chr21	7540674	7540871	43852044	43852044	agaagagctgctgcttct	agaagagctgctgcttct	agaagagctgctgcttct	revcom2	SINE/tRNA	Reverse	SINEC_Cf3	-	N/A	43852063	43852062	N/A	7540853	7540656	7540854	7540657	FALSE	CTTCTGG	1000	43852045-43852062	7540657\7540674	FALSE	7540854\7540871	7540675\7540693	chr21:7540675-7540853	TTTTTTTTTTTTTTTTTTTAAGATTTTATTTATTTATTCATGAGAGACACAGAGAGAGAGAGCAGAGACACAGGCAGAGGAGAAGCAGGCTCCATGCACTGGAACCCGACGTGGATTGATCCGGTCTCCAGATCACGCCCTGGCCAAGCAGGCGCTAAACCGCTGCGCCACCAGGATCC	1	SINEC_Cf3	6.1	YES
SINE	GDN	G_WOLF	chr21	7927804	7928024	43465799	43465799	ggaaacagtggctttg	ggaaacagtggctttg	ggaaacagtggctttg	revcom2	SINE/tRNA	Reverse	SINEC2A1_CF	-	N/A	43465816	43465815	N/A	7928008	7927788	7928009	7927789	FALSE	CTTTGAA	1000	43465800-43465815	7927789\7927804	FALSE	7928009\7928024	7927805\7927828	chr21:7927805-7928008	TTTTTTTTTTTTTTTTTTTTTTTTAAAGATTTTTATTTATTTATGATAGTCACACACAGAGAGAGTGAGAGAGGCAGAGACACAGGCAGAGGGAGAAGCAGGCTCCATACACCGGGAGCCTGACGTGGGATTCGATCCCGGGTCTCCAGGATCGCGCCCTGAGCCAAAGGCAGGCGCTAAACCGCTGCGCCACCCAGGGATCCC	1	SINEC2A1_CF	3.1	YES
SINE	GDN	G_WOLF	chr21	8154616	8154822	43239032	43239032	ttaaagagttctgtgact	ttaaagagttctgtgact	ttaaagagttctgtgact	revcom2	SINE/tRNA	Forward	SINEC2A1_CF	-	N/A	43239051	43239050	N/A	8154804	8154598	8154805	8154599	FALSE	TTTAAAT	1000	43239033-43239050	8154599\8154616	FALSE	8154805\8154822	8154793\8154804	chr21:8154617-8154804	GGGATCCCTGGGTGGCGCAGCGGTTTGGCGCCTGCCTTTGGCCCAGGGCACGATCCTGGAGACCCGGGATCGAATCCCACGTCGGGCTCCCGGTGCATGGAGCCTGCTTCTCCCTCTGCCTGTGTCTCTGCCTCTCTCCCTCTCACTGTGTGCCTATCATAAATAAATAAAAAATTAAAAAAAAAAAA	1	SINEC2A1_CF	2.7	YES
SINE	GDN	G_WOLF	chr21	8157186	8157392	43236668	43236668	ctggaaaatactttt	ctggaaaatactttt	ctggaaaatactttt	revcom2	SINE/tRNA	Reverse	SINEC2A1_CF	-	N/A	43236684	43236683	N/A	8157377	8157171	8157378	8157172	FALSE	CTTTTAA	1000	43236669-43236683	8157172\8157186	FALSE	8157378\8157392	8157187\8157197	chr21:8157187-8157377	TTTTTTTTTTTAATTTTTTTAAATTTTTATTTATTTATGATAGTCACAGAGAGAGAGAGAGGCAGAGACACAGGCAGAAGGAGAAGCAGGCTCCATGCACCGGGAGCCCGACGTGGGATTCGATCCCGGGTCTCCAGGATCGCGCCCTGGGCCAAAGGCAGGCGCTAAACCGCTGCGCCACCCAGGGATCC	1	SINEC2A1_CF	1.1	YES
SINE	GDN	G_WOLF	chr21	8381153	8381372	43018665	43018665	acctttatttct	acctttatttct	acctttatttct	revcom2	SINE/tRNA	Reverse	SINEC2A1_CF	-	N/A	43018678	43018677	N/A	8381360	8381141	8381361	8381142	FALSE	TTTCTAT	1000	43018666-43018677	8381142\8381153	FALSE	8381361\8381372	8381154\8381171	chr21:8381154-8381360	TTTTTTTTTTTTTTTTTTAAACTTTTTTTTTAATATTTTTTATTTATTTATGACAGTCACACAGAGAGAGAGAGAGGCAGAGACACAGGCAGAGGGAAAAGCAGGCTCCATGCACCAGGAGCCCGACGTGGGATTCGATCCCAGGTCTCCAGGATCGCGCCCTGGGCCAAAGGCAGGCGCTAAACCGCTGCGCCACCCAGGGATCCC	1	SINEC2A1_CF	2.6	YES
SINE	GDN	G_WOLF	chr21	8410667	8410720	42989362	42989362	N/A	N/A	N/A	revcom2	SINE/tRNA	Forward	SINEC_a1	-	42989368	42989369	42989366	42989367	8410716	8410661	8410717	8410662	TRUE	N/A	1000	N/A	N/A\N/A	FALSE	N/A\N/A	8410713\8410713	chr21:8410662-8410716	CTTAGGGCGTGATCCCAGATTGAGTCCACGTCGCCTCCTGCATGGATGATCATCT	0	NO_HITS	?	NO
SINE	GDN	G_WOLF	chr21	8428286	8428465	42971788	42971788	cctgacaagtatttta	cctgacaagtatttta	cctgacaagtatttta	revcom2	SINE/tRNA	Reverse	SINEC_Cf	-	N/A	42971805	42971804	N/A	8428449	8428270	8428450	8428271	FALSE	TTTTAAA	1000	42971789-42971804	8428271\8428286	FALSE	8428450\8428465	8428287\8428313	chr21:8428287-8428449	TTTTTTTTTTTTTTTTTTTTTTTTTTTATTTATGATAGTTACAGAGAGAGAGAGAGGCAGACACAGCAAGGGAAGCAGCTCATGCACCAGGAGCTGATTGGGATTCGATCCGGTCTCCAGATCGCACCTGGCCAAAGCAGGCCCAACCGCTGCGCCACCGATC	1	SINEC_Cf	5.3	YES
SINE	GDN	G_WOLF	chr21	8481137	8481339	42919157	42919157	gg	gg	gg	revcom2	SINE/tRNA	Reverse	SINEC_Cf	-	N/A	42919160	42919159	N/A	8481337	8481135	8481338	8481136	FALSE	N/A	1000	42919158-42919159	8481136\8481137	FALSE	8481338\8481339	8481141\8481141	chr21:8481138-8481337	CAATCATCTTTTTTTTTTTTTTTTTTTTTTTTTTTTTTTTAAATTTTTATTTATTTATGATAGTCACAGAAAGAGAGAGAGGCAGAGACATAGGCAGAGGAGAAGCAGGCTCCATGCACCGGAGCCCGACGTGGGATCGATCCCGGTCTCCAGGATCGCGCCTGGGCCAAGGCAGGCGCAACCGCTGCGCACCAGGATCC	1	SINEC_Cf	1.9	YES
SINE	GDN	G_WOLF	chr21	8502145	8502305	42898371	42898371	g	g	g	revcom2	SINE/tRNA	Forward	SINEC_Cf	-	42898375	42898376	42898374	42898375	8502302	8502141	8502303	8502142	FALSE	N/A	1000	42898374-42898374	8502142\8502142	FALSE	8502303\8502303	8502277\8502297	chr21:8502143-8502302	GCATAAAATAAAAAAAAAAGATTGTGCGCAGGTTGCGCTGCTTTGAGGCGTGATCTGGAGATCGAATCCAATCGTGGTGCATACTGTTTCTCTGTTTCTCTCTTCTCTCTCTCTCTCTGTAACTATATAAAAATAAAAAAAAAAAAAAAAAAAAATTTAG	1	SINEC2A1_CF	7.0	YES
SINE	GDN	G_WOLF	chr21	8748793	8749027	42651766	42651766	cagggcactttattttctt	cagggcactttattttctt	cagggcactttattttctt	revcom2	SINE/tRNA	Reverse	SINEC_Cf	-	N/A	42651786	42651785	N/A	8749008	8748774	8749009	8748775	FALSE	TTCTTAC	1000	42651767-42651785	8748775\8748793	FALSE	8749009\8749027	8748799\8748812	chr21:8748794-8749008	TTTTCTTTTTTTTTTTTTTAATTTTTTTTTTTTTTTTTTTTTTTTTTTTTATTTATGATAGTCACAGAGAGAGAGAGAGAAAGGCAGAGACACAGGCAGAGGGAGAAGCAGGCTCCATGCACCGGGAGCCTGACGTGGGATTCGATCCCGGGTCTCCAGGATCGCGCCCTGGGCCAAAGGCAGGCGCTAAACTACTGCGCCACCCAGGGATCCCC	1	SINEC_Cf	3.0	YES
SINE	GDN	G_WOLF	chr21	8817905	8818086	42582867	42582867	tgtaggagcttta	tgtaggagcttta	tgtaggagcttta	revcom2	SINE/tRNA	Reverse	SINEC_Cf	-	N/A	42582881	42582880	N/A	8818073	8817892	8818074	8817893	FALSE	CTTTAGA	1000	42582868-42582880	8817893\8817905	FALSE	8818074\8818086	8817907\8817915	chr21:8817906-8818073	ATTTTTTTTTAATTTTTTATGATAGTCACAGAGAGAGAGAGAGAGAGGCAGAGACAGGCAGAGGAGAAGCAGGCTCATGCACGGGAGCCCGACGTGGGATTCGATCCCGGTCTCCAGGATCGTGCCTGGGCCAAAGGCAGGCGCCAAACCGCTGCGCCACCAGGATCC	1	SINEC_Cf	1.2	YES
SINE	GDN	G_WOLF	chr21	9702364	9702599	41702620	41702620	caaaaatca	caaaaatca	caaaaatca	revcom2	SINE/tRNA	Forward	SINEC_Cf	-	N/A	41702630	41702629	N/A	9702590	9702355	9702591	9702356	FALSE	TTTTGAA	1000	41702621-41702629	9702356\9702364	FALSE	9702591\9702599	9702574\9702590	chr21:9702365-9702590	GGGATCCCTGGGTGGCGCAGCGGTTTGGCGCCTGCCTTTGGCCCAGGGCGCGATCCTGGAGACCCAGGATCGAATCCCACGTCGGGCTCCCGGTGCATGGAGCCTGCTTCTCCCTCTGCCTGTGTCTCTGCCTCTCTCTCTCTCTCTGTGACTATCATAAATAAATAAAAAAAAAAAAATTAAAAAAAAAAAAAAGAAAAAAAAGAAAGAAAAAAAAAAAAAAAAA	1	SINEC2A1_CF	1.6	YES
SINE	GDN	G_WOLF	chr21	9811906	9812133	41592234	41592234	cccaggtagctttt	cccaggtagctttt	cccaggtagctttt	revcom2	SINE/tRNA	Reverse	SINEC_Cf	-	N/A	41592249	41592248	N/A	9812119	9811892	9812120	9811893	FALSE	CTTTTCA	1000	41592235-41592248	9811893\9811906	FALSE	9812120\9812133	9811907\9811927	chr21:9811907-9812119	TTTTTTTTTTTTTTTTTTTTTAGAATTTTTTTTTTTTTTAATTTTTATTTATTTATGATAGTCACAGAGAGAGAGAGAGAGAGGCAGAGACACAGGCAGAGGGAGAAGCAGGCTCCATGCACCAGGAGCCCGATGTGGGATTTGATCCCGGGTCTCCAGGATCGCGCCCTGGGCCAAAGGCAGGCGCCAAACCGCGGCGCCACCCAGGGATCC	1	SINEC_Cf	2.1	YES
SINE	GDN	G_WOLF	chr21	10513701	10513901	40890092	40890092	ccatttaattgtcttct	ccatttaattgtcttct	ccatttaattgtcttct	revcom2	SINE/tRNA	Reverse	SINEC_Cf	-	N/A	40890110	40890109	N/A	10513884	10513684	10513885	10513685	FALSE	CTTCTGA	1000	40890093-40890109	10513685\10513701	FALSE	10513885\10513901	10513702\10513712	chr21:10513702-10513884	TTTTTTTTTTTAATTTTTTTATTTATTTATGATAGTCACAGAGAGAGAGAGAGGCAGAGACACAGGCAGAGGGAGAAGCAGGCTCCATGCACCGGGAGCCCGACGTGGGATTCGATCCCGAGTCTCCAGGATCGCGCCCTGGACCAAAGGCAGGCGCCAAACCGCTGCGCCACCCAGGGATCC	1	SINEC_Cf	1.1	YES
SINE	GDN	G_WOLF	chr21	10575370	10575586	40828279	40828279	gaaaagaggaagaaaga	gaaaagaggaagaaaga	gaaaagaggaagaaaga	revcom2	SINE/tRNA	Forward	SINEC2A1_CF	-	N/A	40828297	40828296	N/A	10575569	10575353	10575570	10575354	FALSE	TTTTCAT	1000	40828280-40828296	10575354\10575370	FALSE	10575570\10575586	10575550\10575569	chr21:10575371-10575569	TGGGATCCCTGGGTGGCGCAGCGGTTGGCGCCTGCCTTTGGCCCAGGGCGCGATCCTGGAGACCCGGGATCGAATCCCACATCAGGCTCCCGGTGCATGGAGCCTGCTTCTCCCTCTGCCTATGTCTCTGCCTCTCTCTCTTTCTCTCTCTGTGACTATCATAAATAAATAAAAAAATTAAAAAAAAAAAAAAAAAAAA	1	SINEC2A1_CF	2.6	YES
SINE	GDN	G_WOLF	chr21	10844763	10844968	40552514	40552514	ctgccctagatctctt	ctgccctagatctctt	ctgccctagatctctt	revcom2	SINE/tRNA	Reverse	SINEC2A1_CF	-	N/A	40552531	40552530	N/A	10844952	10844747	10844953	10844748	FALSE	CTCTTAA	1000	40552515-40552530	10844748\10844763	FALSE	10844953\10844968	10844764\10844773	chr21:10844764-10844952	TTTTTTTTTTAATTTTTATTTATTTATGATAGTCACAGAGAGAGAGAGACAGAGAGAGGCAGAGACATAGGCAGAGGGAGAAGCAGGCTCCATGCACTGGGAGCCCGACGTGGGATTCGATCCCGGGTCTCCAGGATCGCGCCCTGGGCCAAAGGCAGGCGCTAAACCGCTGCGCCACCCAGGGATCCC	1	SINEC2A1_CF	3.2	YES
SINE	GDN	G_WOLF	chr21	11130767	11130964	40271428	40271428	taaaataataatta	taaaataataatta	taaaataataatta	revcom2	SINE/tRNA	Forward	SINEC_Cf	-	N/A	40271443	40271442	N/A	11130950	11130753	11130951	11130754	FALSE	TTTTAAA	1000	40271429-40271442	11130754\11130767	FALSE	11130951\11130964	11130943\11130950	chr21:11130768-11130950	GGGATCCCTGGGTGGCGCAGCGGTTTGGCGCCTGCCTTTGGCCCAGGGCGCGATCCTGGAGACCCGGGATCGAATCCCACATCGGGCTCCCGGCATGGAGCCTGCTTCTCCCTCTGCCTGTGTCTCTGCCTCTCTCTCTCTCTCTCTGTGACTATCATAAATAAATAAAAAAATTAAAAAAAA	1	SINEC_Cf	0.6	YES
SINE	GDN	G_WOLF	chr21	11306613	11306814	40095510	40095510	N/A	N/A	N/A	revcom2	SINE/tRNA	Forward	SINEC_Cf	-	40095526	40095527	40095525	40095526	11306799	11306597	11306800	11306598	FALSE	N/A	1000	N/A	N/A\N/A	FALSE	N/A\N/A	11306779\11306794	chr21:11306598-11306799	TAGGACATAATCTGTGGGGGATCCCTGGGTGGCGCAGCGGTTTGGCGCCTGCCTTTGGCCCAGGGCTCGATCCTGGAGACCCGGGATCGAATCCCACATCAGGCTCCCGGTGCATGGAGCCTGCTTCTCCCTCTGCCTGTGTCTCTGCCTCTCTCTCTCTCTGTGACTATCATAAATAAATAAAAAAAAAAAAAAAATTAAA	1	SINEC_Cf	1.7	YES
SINE	GDN	G_WOLF	chr21	11319118	11319340	40083207	40083207	agtaaatgtacacttg	agtaaatgtacacttg	agtaaatgtacacttg	revcom2	SINE/tRNA	Forward	SINEC2A1_CF	-	N/A	40083224	40083223	N/A	11319324	11319102	11319325	11319103	FALSE	TTACTAT	1000	40083208-40083223	11319103\11319118	FALSE	11319325\11319340	11319299\11319324	chr21:11319119-11319324	GGGATCCCTGGGTGGCGCAGCGGTTTGGCGCCTGCCTTTGGCCCAGGGCGCGATCCTGGAGACCCGGGATCGAATCCCACATCGGGCTCCCGGTGCATGGAGCCTGCTTCTCCCTCTGCCTGTGTCTCTGCCTCTCTCTCTCTCTCTCTCTCTGTGACTATCATAAATAAATAAAAATTTAAAAAAAAAAAAAAAAAAAAAAAAAA	1	SINEC2A1_CF	1.0	YES
SINE	GDN	G_WOLF	chr21	11359073	11359278	40043757	40043757	catacagcatttta	catacagcatttta	catacagcatttta	revcom2	SINE/tRNA	Reverse	SINEC_Cf	-	N/A	40043772	40043771	N/A	11359264	11359059	11359265	11359060	FALSE	TTTTAGA	1000	40043758-40043771	11359060\11359073	FALSE	11359265\11359278	11359074\11359082	chr21:11359074-11359264	TTTTTTTTTAATTTTTCTTTTATTTATTTATTATAGTCACACAGAGAGAGAGAGAGAGAGGCAGAGACACAGGCAGAGGGAGAAGCAGGCTCCATGCACCGGGAGCCCGATATGGGACTCGATCCCGGGTCTCCAGGATCGCGCCCTGGGCCAAAGGCAGGCGCCAAACCGCTGCACCACCCAGGGATCCC	1	SINEC_Cf	2.7	YES
SINE	GDN	G_WOLF	chr21	11580539	11580732	39822220	39822220	taagttgtaaaaca	taagttgtaaaaca	taagttgtaaaaca	revcom2	SINE/tRNA	Forward	SINEC_Cf	-	N/A	39822235	39822234	N/A	11580718	11580525	11580719	11580526	FALSE	ACTTAGA	1000	39822221-39822234	11580526\11580539	FALSE	11580719\11580732	11580707\11580716	chr21:11580540-11580718	GGGATCCCTGGGTGGCGCAGCGGTTTGGCGCCTGCCTTTGGCCCAGGGCGCGATCCTGGAGACCCGGGATCGAATCCCACGTGGGGCTCCCGGTGCATGGAGCCTGCTTCTCCCTCTGCCTGTGTCTCTGCGCCTCTCTCTCTCTCTGTGACTATCATAAATAAATTAAAAAAAAAATT	1	SINEC_Cf	1.7	YES
SINE	GDN	G_WOLF	chr21	11842096	11842215	39560329	39560329	aaagaaatgtgggaaacta	aaagaaatgtgggaaacta	aaagaaatgtgggaaacta	revcom2	SINE/tRNA	Forward	SINEC2A1_CF	-	N/A	39560349	39560348	N/A	11842196	11842077	11842197	11842078	FALSE	TCTTTAC	1000	39560330-39560348	11842078\11842096	FALSE	11842197\11842215	11842190\11842196	chr21:11842097-11842196	CATCGGGCTCCCGGTGCATGGAGCCTGCTTCTCCCTCTGCCTGTGTCTCTGCCTCTCTCTCTCTCTGTATCTGTCATAAATAAATAAAATATTAAAAAAA	1	SINEC_Cf	3.0	YES
SINE	GDN	G_WOLF	chr21	12350499	12350717	39045903	39045903	agaaattggcaaaaatcaggg	agaaattggcaaaaatcaggg	agaaattggcaaaaatcaggg	revcom2	SINE/tRNA	Forward	SINEC2A1_CF	-	N/A	39045925	39045924	N/A	12350696	12350478	12350697	12350479	FALSE	TTTCTAT	1000	39045904-39045924	12350479\12350499	FALSE	12350697\12350717	12350688\12350696	chr21:12350500-12350696	ATCCCTGGGTGGCGCAGTGGTTTGGTGCCTGCCTTTGGCCCAGGGCGCGATCCTGGAGACCCGGGATCGAGTCCCACGTCAGGCTCCCGGTGCATGGAGCCTGCTTCTCCCTCTGCCTATGTCTCTGTCTCTCTCTCTCTCTCTGTGTGTGTGACTATCATAAATAAATAAAAAAATAAATAAAAAATAAAAAAAAA	1	SINEC2A1_CF	6.2	YES
SINE	GDN	G_WOLF	chr21	12432867	12433043	38963530	38963530	aaagtaaacatg	aaagtaaacatg	aaagtaaacatg	revcom2	SINE/tRNA	Forward	SINEC_Cf	-	N/A	38963543	38963542	N/A	12433031	12432855	12433032	12432856	FALSE	ACTTTAA	1000	38963531-38963542	12432856\12432867	FALSE	12433032\12433043	12433024\12433031	chr21:12432868-12433031	GGATCTGGCGACTTTGGCGCTGCCTTTGCCAGCGATCCTGAACCGGATCGATCCACATCAGCTCCGTGCATGGAGCCTGCTTCTCCCTCTCCTTGTTTTCTCTCTCTCTCTTTCTCTGTGACTATCATAAATAAATTAAAATTAAAAAAAAAAATTAAAAAAAA	1	SINEC_Cf	5.6	YES
SINE	GDN	G_WOLF	chr21	12575216	12575431	38821124	38821124	aaaaaacacaatttga	aaaaaacacaatttga	aaaaaacacaatttga	revcom2	SINE/tRNA	Forward	SINEC2A1_CF	-	N/A	38821141	38821140	N/A	12575415	12575200	12575416	12575201	FALSE	TTTTTGC	1000	38821125-38821140	12575201\12575216	FALSE	12575416\12575431	12575400\12575415	chr21:12575217-12575415	GGGATCCCTGGGTGGCGCAGCGGTTTGGCGCCTGCCTTTGGCCCAGGGCGCGATCCTGGAGACCCGGGATCAAATCCCACGTCGGGCTCCCGGTGCATGGAGCCCGCTTCTCCCTCTGCCTGTGTCTCTGCCTCTCTCTCTCTCTCTCTCTGTGACTATCATGAATAAATAAATAAAATCTTTAAAAAAAAAAAAAAAA	1	SINEC2A1_CF	2.1	YES
SINE	GDN	G_WOLF	chr21	12789752	12789949	38605469	38605469	aagattgggaaatg	aagattgggaaatg	aagattgggaaatg	revcom2	SINE/tRNA	Forward	SINEC_Cf	-	N/A	38605484	38605483	N/A	12789935	12789738	12789936	12789739	FALSE	ATCTTAA	1000	38605470-38605483	12789739\12789752	FALSE	12789936\12789949	12789917\12789935	chr21:12789753-12789935	GGGATCCCTGGGTGGCGCAGCGGTTTGGCGCCTGCCTTTGGCCCAGGGCGCGATCCTGGAGACCCGGGATCGAATCCCACGTCGGGCTCCCGGTGCATGGAGCCTGCTTCTCCCTCTGCCTGTGTCTCTGCCTCTCTCTCTCTCACTGTGTGCCTATCATAAATAAAAAAAAAAAAAAAAAAA	1	SINEC_Cf	1.6	YES
SINE	GDN	G_WOLF	chr21	12823387	12823566	38571946	38571946	t	t	t	revcom2	SINE/tRNA	Reverse	SINEC2A1_CF	-	38571948	38571949	38571947	38571948	12823565	12823385	12823566	12823386	FALSE	N/A	1000	38571947-38571947	12823386\12823386	FALSE	12823566\12823566	12823387\12823406	chr21:12823387-12823565	TTTTTTTTTTTTTTTTTTTTAATTTTTTTTTCATTTATTTATGATGTCCACAGAGAGAGAGAGAGAGGCAGAGACATAGGAGGGGAGCAGGCTCCATGCACTGGGAGCTGATGTGGGATCGATCCGGGTCCAGGATGGCCTGGCAGGCAGGCGCTAACTGCTGCGCACCGGATCTTCTC	1	SINEC2A1_CF	6.6	YES
SINE	GDN	G_WOLF	chr21	12842473	12842655	38553004	38553004	aatacttctacatctg	aatacttctacatctg	aatacttctacatctg	revcom2	SINE/tRNA	Forward	SINEC_Cf2	-	N/A	38553021	38553020	N/A	12842639	12842457	12842640	12842458	FALSE	GTATTAA	1000	38553005-38553020	12842458\12842473	FALSE	12842640\12842655	12842634\12842639	chr21:12842474-12842639	GCAGCCCGGTGGTGCAGCGGTTTAGCGCCGCCTTCAGCCTGGGTGTGATCCTGGAGACCCGGATCGAGTCCACATCGGCTTCCTGCATGGAGCCTGCTTCTCCTCTGCCTGTGTCTCTGCCTCTCTCTTCGCTCTCTCTGAATGAATAAATAAATAAATCAAAAAA	1	SINEC_Cf2	7.3	YES
SINE	GDN	G_WOLF	chr21	13419303	13419525	37975008	37975008	ccagactcttatttta	ccagactcttatttta	ccagactcttatttta	revcom2	SINE/tRNA	Reverse	SINEC_Cf	-	N/A	37975025	37975024	N/A	13419509	13419287	13419510	13419288	FALSE	TTTTAGA	1000	37975009-37975024	13419288\13419303	FALSE	13419510\13419525	13419304\13419310	chr21:13419304-13419509	TTTTTTTATTTTTTATTTTTTATTTTTATTATTATTATTTTTTTTATTTATTCATGATAGGCACACAGTGAGAGAGAGAGGCAGAGACACAGGCAGAGGGAGAGCAGGCTCCATGCACCGGGAGCCCGACGAGGGATCCGATCCCGGTCTCCAGGATCGCGCCCTGGGCCAAAGCAGGCGCCAAACCGCTGCGCCACCCAGGGATC	1	SINEC_Cf	3.0	YES
SINE	GDN	G_WOLF	chr21	13480777	13480971	37913774	37913774	aaattgtgacaatag	aaattgtgacaatag	aaattgtgacaatag	revcom2	SINE/tRNA	Forward	SINEC_Cf	-	N/A	37913790	37913789	N/A	13480956	13480762	13480957	13480763	FALSE	AATTTCA	1000	37913775-37913789	13480763\13480777	FALSE	13480957\13480971	13480947\13480956	chr21:13480778-13480956	GGATCCTGGGTGGCGCAGCGGTTTGGCGCCTGCCTTTGGCCCAGGGCGCGATCCTGGAGACCCGGGATCGAATCCCACATCAGGCTCCCGGTGCATGGAGCCTGCTTCTCCCTCTGCCTATGTCTCTGCCTCTCTCTCTCTCTGTGACTATCATAAATAAATAAAAATTAAAAAAAAAA	1	SINEC_Cf	1.7	YES
SINE	GDN	G_WOLF	chr21	13633834	13634002	37760492	37760492	ttttt	ttttt	ttttt	revcom2	SINE/tRNA	Reverse	SINEC_Cf	-	N/A	37760498	37760497	N/A	13633997	13633829	13633998	13633830	FALSE	TTTTTAA	1000	37760493-37760497	13633830\13633834	FALSE	13633998\13634002	13633835\13633846	chr21:13633835-13633997	TTTTTTTTTTTTATTTATGATAGTCACACACAGAGAGAGGAGAGAGAACAGCAGAGGAGAAGCAGCTCCATACACGGACCGACTGGACTTATCCGGTCTCCAATCGCGCCCTGAGCCAAAGGCAGGCGCTAAACCGCTGCGCACCCAGGATCCAAGATCTTAA	1	SINEC2A1_CF	4.7	YES
SINE	GDN	G_WOLF	chr21	14233721	14233908	37153583	37153583	aaagaagatgtggtctc	aaagaagatgtggtctc	aaagaagatgtggtctc	revcom2	SINE/tRNA	Forward	SINEC2A1_CF	-	N/A	37153601	37153600	N/A	14233891	14233704	14233892	14233705	FALSE	TCTTTAT	1000	37153584-37153600	14233705\14233721	FALSE	14233892\14233908	14233873\14233891	chr21:14233722-14233891	GGATCCTGGTGGCAGCGTTGGCGCCTGCTTTGCCAGGCGCGATCCTGAGACCGGATGATCCCACTCGGCTCCGTGCATGAGCCTGCTTCTCCTTCTGCTATGTCTCTGTCTCTCTCTCTCTGGTGTGACTATCATAAATAAATAAAAATTTAAAAAAAAAAAAAAAAAAA	1	SINEC2A1_CF	4.8	YES
SINE	GDN	G_WOLF	chr21	14482027	14482182	36905203	36905203	ttgttga	ttgttga	ttgttga	revcom2	SINE/tRNA	Reverse	SINEC_Cf	-	N/A	36905211	36905210	N/A	14482175	14482020	14482176	14482021	FALSE	GTTGAGC	1000	36905204-36905210	14482021\14482027	FALSE	14482176\14482182	14482029\14482047	chr21:14482028-14482175	CTTTTTTTTTTTTTTTTTTTATTTATTTGTGATAGTCATAGAGAGAGAGAGAATGAGCAAGAACAAGGGAGAAGCAGGTATGCACGGAGCCGACGTGGATTGATCCGGTTCAGGATACCCTACAAACACAAACCGTGCCACCAGGATA	1	SINEC_Cf	10.4	YES
SINE	GDN	G_WOLF	chr21	14602704	14602900	36784389	36784389	aagaagcagcccata	aagaagcagcccata	aagaagcagcccata	revcom2	SINE/tRNA	Forward	SINEC_a2	-	N/A	36784405	36784404	N/A	14602885	14602689	14602886	14602690	FALSE	TTCTTAT	1000	36784390-36784404	14602690\14602704	FALSE	14602886\14602900	14602873\14602885	chr21:14602705-14602885	GGGACGCCTGGGTGGCTCAGCGGTTGAGCGTCTGCCTTTGGCTCAGGGCATGATCCTGGAGTCCCAGGATCAAGTCCCACGTCGGCTCCCTGCATGGAGCCTGCTTCTCCTTCTGCCTGTGTCTCTGGCTCTCTCTCTATCTCTCATGAATAAATAAATAAAATCTTTAAAAAAAAAAAAA	1	SINEC_a2	6.2	YES
SINE	GDN	G_WOLF	chr21	14659742	14659954	36727475	36727475	tct	tct	tct	revcom2	SINE/tRNA	Reverse	SINEC_Cf	-	N/A	36727479	36727478	N/A	14659951	14659739	14659952	14659740	FALSE	N/A	1000	36727476-36727478	14659740\14659742	FALSE	14659952\14659954	14659745\14659746	chr21:14659743-14659951	AATTAAAATTCTTTTTTTTTTTTTTTTTTTTTTTTTAATTTTTATTTATTTATGATAGTCACAGAGAGAGAGAGAGAGGCAGAGACACAGGCAGAGGGAGAAGCAGGCTCCATGCACCGGGAGCCCGACGTGGGATTCGATCCCGGGTCTCCAGGATCGCGCCCTGGGCCAAAGGCAGGCGCTAAACCGCTGCGCCACCCAGGGATCCC	1	SINEC_Cf	1.1	YES
SINE	GDN	G_WOLF	chr21	14890498	14890693	36496922	36496922	aagaatacaactaga	aagaatacaactaga	aagaatacaactaga	revcom2	SINE/tRNA	Forward	SINEC2A1_CF	-	N/A	36496938	36496937	N/A	14890678	14890483	14890679	14890484	FALSE	TTCTTAT	1000	36496923-36496937	14890484\14890498	FALSE	14890679\14890693	14890670\14890678	chr21:14890499-14890678	GGGATCCCTGGGTGGTGCAGCGGTTTGTCGCCTGCCTTTGGCCCAGGGCACGATCCTGGAGACCCGGGATCGAATCCCACATCAGGTTCCCGGTACATGGAGCCTGCTTCTCCCTCTGCCTATGTCTCTGCCTCTCTCTCTCTCTCTCTCTCTATCATAAGTAAAAAAAATAAAAAAAAA	1	SINEC2A1_CF	5.6	YES
SINE	GDN	G_WOLF	chr21	14925555	14925738	36468379	36468379	ttgtcat	ttgtcat	ttgtcat	revcom2	SINE/tRNA	Forward	SINEC_Cf	-	N/A	36468387	36468386	N/A	14925731	14925548	14925732	14925549	FALSE	GACAACA	1000	36468380-36468386	14925549\14925555	FALSE	14925732\14925738	14925715\14925729	chr21:14925556-14925731	GGGATCCCTGGGTGGCACAGCGGTTTGGTGCCTGCCTTTGGCCCAGGGCACGATCCTGGAGACCCAGGATCGAATCCCACGTCGGGCTCCCGGTGCATGGAGCCTGCTTCTCTCTCTGCCTGTGTCTCAGCCTCTCTCCTCTCTCTGTGTGACCATCATAAAAAAAAAAAAAAATA	1	SINEC_Cf	5.2	YES
SINE	GDN	G_WOLF	chr21	14947916	14948094	36446341	36446341	aattgttcactattt	aattgttcactattt	aattgttcactattt	revcom2	SINE/tRNA	Reverse	SINEC_Cf	-	N/A	36446357	36446356	N/A	14948079	14947901	14948080	14947902	FALSE	TATTTGA	1000	36446342-36446356	14947902\14947916	FALSE	14948080\14948094	14947917\14947920	chr21:14947917-14948079	TTTTAATTTTATTATTATGATAGTCACACACAGAGACAGAGAGAGAGCAGAGACACAGGCAGAGGAGAAGCAGGCTCATGCACCGGAGCCTGACGTGGGATCCCGGTCCCGGATCGCGCCCTGGCCAAGGCAGGCGCCAACCGCTGCGCCACCCAGGGATCCC	1	SINEC_Cf	3.7	YES
SINE	GDN	G_WOLF	chr21	15451986	15452178	35940813	35940813	aaaaaaatatttgctgttg	aaaaaaatatttgctgttg	aaaaaaatatttgctgttg	revcom2	SINE/tRNA	Forward	SINEC_Cf	-	N/A	35940833	35940832	N/A	15452159	15451967	15452160	15451968	FALSE	TTTTTCT	1000	35940814-35940832	15451968\15451986	FALSE	15452160\15452178	15452152\15452155	chr21:15451987-15452159	GGATCCCTGGGTGGCGCAGCGGTTTGGCGCCTGCCTTTGGCCCAGGGCGCGATCCTTGAGACCTGGAATCAAATCCCACATCGGGCTCCTGGTGCATGGAGCCTGCTTCTCCCTCTGCCTATGTCTCTGCCTCTCTCTCTCTCTGTATGACTATCATAAGTAAATAAAATTAA	1	SINEC_Cf	5.2	YES
SINE	GDN	G_WOLF	chr21	15601979	15602181	35791095	35791095	taaaagtatctgccatg	taaaagtatctgccatg	taaaagtatctgccatg	revcom2	SINE/tRNA	Forward	SINEC_Cf	-	N/A	35791113	35791112	N/A	15602164	15601962	15602165	15601963	FALSE	TTTTAAA	1000	35791096-35791112	15601963\15601979	FALSE	15602165\15602181	15602151\15602159	chr21:15601980-15602164	GGGATCCCTGGGTGGCGCAGCGGTTTGGCGCCTGCCTTTGGCCCAGGGCGTGATCCTGGAGACCCGGGATCGAATCCCACATCGGGCTCCCGGTGCATGGAGCCTGCTTCTCCCTCTGCCTGTGTCTCTGCCTCTCTCTCTCTCTGTGACTATCATAAATAAATAAAAATTAAAAAAAAATAAAA	1	SINEC_Cf	1.1	YES
SINE	GDN	G_WOLF	chr21	15627245	15627455	35766126	35766126	agaaattctctttggag	agaaattctctttggag	agaaattctctttggag	revcom2	SINE/tRNA	Forward	SINEC2A1_CF	-	N/A	35766144	35766143	N/A	15627438	15627228	15627439	15627229	FALSE	TTTCTAA	1000	35766127-35766143	15627229\15627245	FALSE	15627439\15627455	15627423\15627438	chr21:15627246-15627438	GGATCCCTGGGTGGCGCAGCGGTTTGGCGCCTGCCTTTGGCCCAGGGCGCGATCCTGGAGACCCGGGATCGAATCCCACGTCGGGCTCCCGGTGCACGGAGCCTGCTTCTCCCTCTGCCTGTGTCTCTGAGCCTCTCTCTCTCTCTGTGACTATCATGAATAAATAAATAAAATCTTAAAAAAAAAAAAAAAA	1	SINEC2A1_CF	1.6	YES
SINE	GDN	G_WOLF	chr21	15655933	15656140	35737321	35737321	ctatttttcacttttcc	ctatttttcacttttcc	ctatttttcacttttcc	revcom2	SINE/tRNA	Reverse	SINEC2A1_CF	-	N/A	35737339	35737338	N/A	15656123	15655916	15656124	15655917	FALSE	TTTCCAT	1000	35737322-35737338	15655917\15655933	FALSE	15656124\15656140	15655934\15655946	chr21:15655934-15656123	TTTTTTTTTTTTTAAAGATTTTATTTATTTATTCATGATAGTCACACAAGAGAGAGAGAGAGGCAGAGACATAGGCAGAGGGAGAAGCAGGCTCCATGCAGGGAGCCCGACGTGGGATTCGATCCATGTTCTCCAGGATCGTGCCCCGGGCCAAAGGCAAGCGCCAAACCGCTGCGCCACCCAGGGATCC	1	SINEC2A1_CF	4.9	YES
SINE	GDN	G_WOLF	chr21	15761265	15761465	35632932	35632932	ttttta	ttttta	ttttta	revcom2	SINE/tRNA	Reverse	SINEC2A1_CF	-	N/A	35632939	35632938	N/A	15761459	15761259	15761460	15761260	FALSE	TTTTAAA	1000	35632933-35632938	15761260\15761265	FALSE	15761460\15761465	15761266\15761274	chr21:15761266-15761459	TTTTTTTTTATTTTTTTTTTTAATTTATGATAGTCACACAGAGAGAGAGAGAGAGAGAGCAGAGACATAGGCAGAAGGAGAAGCAGGCTCCATGCACCAGGAGCCCGACGTGGATCCGATCCCGGGTCTCCAGGATCGCGCCCTGGCCAAAGGCAGGCGCCAAACCGCTGCGCCACCCAGGATCCCTCAGAGGC	1	SINEC2A1_CF	2.7	YES
SINE	GDN	G_WOLF	chr21	15909324	15909514	35484372	35484372	ctcgg	ctcgg	ctcgg	revcom2	SINE/tRNA	Reverse	SINEC_Cf2	-	N/A	35484378	35484377	N/A	15909509	15909319	15909510	15909320	FALSE	CTCGGGT	1000	35484373-35484377	15909320\15909324	FALSE	15909510\15909514	15909326\15909326	chr21:15909325-15909509	ATGCTCTTTATTTTTTTTTTTTTAAAGATTTTATTTATTTATTCATGAGAGACAGAGGAGAGGCAGAGACACAGGCAGAGGGAGAAGCAGGCTCCATGCAGGGAGCCTGATGCGGGACTCGATCCCGGGACTCCAGGATCAGGCCCTGGGCCGAAGCGCTAAACCGCTGAGCCACCCAGGGATCC	1	SINEC_Cf2	3.6	YES
SINE	GDN	G_WOLF	chr21	15999998	16000204	35394689	35394689	ttaaaaaataaagcaaaata	ttaaaaaataaagcaaaata	ttaaaaaataaagcaaaata	revcom2	SINE/tRNA	Forward	SINEC2A1_CF	-	N/A	35394710	35394709	N/A	16000184	15999978	16000185	15999979	FALSE	TTTAAAT	1000	35394690-35394709	15999979\15999998	FALSE	16000185\16000204	16000167\16000184	chr21:15999999-16000184	GGGATCCCTGGGTGGCGTAGCGGTTTGGTGCCTGCCTTTGGCCCAGGGCGCGATCCTGGAGACCCGGGATCGAATCCCACATCAGGCTCCCGGTGCATGGAGCCTGCTTCTCCCTCTGCCTGTGTCTCTGTCTCTCTCTCTCTCTCTCTCTCTGTGACTATCATAAATAAAAAAAAAAAAAAAAAA	1	SINEC2A1_CF	3.8	YES
SINE	GDN	G_WOLF	chr21	16312587	16312802	35082632	35082632	aaaaaaaagca	aaaaaaaagca	aaaaaaaagca	revcom2	SINE/tRNA	Forward	SINEC_Cf	-	N/A	35082644	35082643	N/A	16312791	16312576	16312792	16312577	FALSE	TTTTTTT	1000	35082633-35082643	16312577\16312587	FALSE	16312792\16312802	16312781\16312790	chr21:16312588-16312791	GGGGATCCCTGGGTGGCGCAGCGGTTTGGCGCCTGCCTTTGGCCCAGGGCGCGATCCTGGAGACCCGGGATCGAATCCCACGTCGGGCTCCCGGTGCATGGAGCCTGCTTCTCCCTCTGCCTGTGTCTCTGCCTCTCTCTCTCTCTCTCTCTGTGACTATCATAAATAAAAATAAAAAATAAAAAAAATAAATAAAAAAAAAAT	1	SINEC_Cf	1.6	YES
SINE	GDN	G_WOLF	chr21	16322000	16322196	35073427	35073427	tggatttctttca	tggatttctttca	tggatttctttca	revcom2	SINE/tRNA	Reverse	SINEC_Cf	-	N/A	35073441	35073440	N/A	16322183	16321987	16322184	16321988	FALSE	TTTCAAA	1000	35073428-35073440	16321988\16322000	FALSE	16322184\16322196	16322001\16322010	chr21:16322001-16322183	TTTTTTTTTTAATTTTTATTTATTTATGATAGTCACAGAGAGAGAGAGAGAGGCAGAGACACAGGCAGAGGGAGAAGCAGGCTCCATGCACCGGGAGCCCGACGTGGGATTCGATCCCGGGTCTCCAGGATCGCGCCCTGGGCCAAAGACAGGCGCTAAACCATTGCGCCACCCAGGGATCCC	1	SINEC_Cf	2.2	YES
SINE	GDN	G_WOLF	chr21	16393231	16393463	35001736	35001736	tggcagtaaatacttt	tggcagtaaatacttt	tggcagtaaatacttt	revcom2	SINE/tRNA	Reverse	SINEC2A1_CF	-	N/A	35001753	35001752	N/A	16393447	16393215	16393448	16393216	FALSE	ACTTTGA	1000	35001737-35001752	16393216\16393231	FALSE	16393448\16393463	16393232\16393243	chr21:16393232-16393447	TTTTTTTTTTTTGAAAATGGTGTATTTTTTTTTTTTAAAGATTTTATTTATTTATTCATGATAGTCACAGAGAGAGAGAGAGAGAGGCAGAGACACAGGCAGAGGGAGAAGCAGGCTCCATGCACCGGGAGCCCGATGTGGGATTCGATCCCGGGTCTCCAGGATTGCGCCCTGGGCCAAAGGCAGGCGCCAAACCGCTGCGCCACCCAGGGATCC	1	SINEC2A1_CF	2.1	YES
SINE	GDN	G_WOLF	chr21	16579689	16579888	34809637	34809637	tgtatcatttaattt	tgtatcatttaattt	tgtatcatttaattt	revcom2	SINE/tRNA	Reverse	SINEC2A1_CF	-	N/A	34809653	34809652	N/A	16579873	16579674	16579874	16579675	FALSE	AATTTAA	1000	34809638-34809652	16579675\16579689	FALSE	16579874\16579888	16579690\16579696	chr21:16579690-16579873	TTTTTTTAAATTTTTTATTTATTTATGATAGCCACAGAGAGAGAGAGAGAGGCGCAGAGACACAGGCAGAGGGAGAAGCAGGCTCCATGCACCGGGAGCCCGACGTGGGATTCGATCCCCGGTCTCCAGGATCGCGCCCTGGGCCAAAGGCAGGCGCCAAACCGCTGCGCCACCCAGGGATCCC	1	SINEC2A1_CF	2.2	YES
SINE	GDN	G_WOLF	chr21	16792772	16792972	34595603	34595603	aaaaaagcaaggctc	aaaaaagcaaggctc	aaaaaagcaaggctc	revcom2	SINE/tRNA	Forward	SINEC2A1_CF	-	N/A	34595619	34595618	N/A	16792957	16792757	16792958	16792758	FALSE	TTTTTAT	1000	34595604-34595618	16792758\16792772	FALSE	16792958\16792972	16792957\16792957	chr21:16792773-16792957	GGGATCCCTGGGTGGCGCAGCGGTTTAGTGCCTGCCTTTGGCCCAGGCCGCGATCCTGGAGACCCCGGATCGAGTCCCACATCGGGCTCCCGGTGCATGGAGCCTGCTTCTCCCTCTGCCTGTGTCTCTGCCTCTCTGTCTCTCTCTGTGACTATCATAAATAAATAAATTAAAAAAAAGAGAGA	1	SINEC_Cf	4.9	YES
SINE	GDN	G_WOLF	chr21	17081451	17081654	34320342	34320342	aaaaaagtttaaga	aaaaaagtttaaga	aaaaaagtttaaga	revcom2	SINE/tRNA	Forward	SINEC2A1_CF	-	N/A	34320357	34320356	N/A	17081640	17081437	17081641	17081438	FALSE	TTTTTTT	1000	34320343-34320356	17081438\17081451	FALSE	17081641\17081654	17081626\17081639	chr21:17081452-17081640	GGGATCCCTGGGTGGCGCAGCGGTTTGGCGCCTGCCTTTGGCCCAGGGCGCGATCCTGGAGACCCAGGATCGAATCCCACGTCGGGCTCCCAGTGCATGGAGCCTGCTTCTCCCTCTGCCTGTGTCTCTGCCTCTCTCTCTCTCTCTGTGACTATCATAAATAAATAAAAATTTAAAAAAAAAAAAAAG	1	SINEC2A1_CF	1.1	YES
SINE	GDN	G_WOLF	chr21	17167510	17167731	34233338	34233338	taaaattcccctggcta	taaaattcccctggcta	taaaattcccctggcta	revcom2	SINE/tRNA	Forward	SINEC2A1_CF	-	N/A	34233356	34233355	N/A	17167714	17167493	17167715	17167494	FALSE	TTTTAAA	1000	34233339-34233355	17167494\17167510	FALSE	17167715\17167731	17167701\17167714	chr21:17167511-17167714	GGGGATCCCTGGGTGGCGCAGTGGTTTGGCGCCTGCCTTTGGCCCAGGGCGCGATCCTGGAGACCCGGGATCGAATCCCACGTCGGGCTCCCTGCATGGAGCCTGCTTCTCCCTCTGCCTGTGTCTCTGCCTCTCTCTCTCTTTCTGTGACTATCGTGAATAAATAAATAAAATCTTTAAAAAAAAAAATAAAAAAAAAAAAAA	1	SINEC2A1_CF	2.1	YES
SINE	GDN	G_WOLF	chr21	17190001	17190201	34211114	34211114	N/A	N/A	N/A	revcom2	SINE/tRNA	Reverse	SINEC2A1_CF	-	34211123	34211124	34211120	34211121	17190195	17189992	17190196	17189993	FALSE	N/A	1000	N/A	N/A\N/A	FALSE	N/A\N/A	N/A	chr21:17189993-17190195	GAGCCAATGGTTTTTTTTTTTTTTTTAATTTTTATTTATTTATGATAGTCACAGAGAGAGAGAGAGGGGCAGAGACACAGGCAGAGGGAGAAGCAGGCTCCATGCACCGGGGCCTGATGTGGGATTCGATCCCGGGTCTCCAGGATCGCGCCCTGGGCCAAAGGCAGGCGCCAAACCGCTGCGCCACCCAGGGATCCCAAGAG	1	SINEC2A1_CF	2.1	YES
SINE	GDN	G_WOLF	chr21	17246016	17246218	34155093	34155093	gacataggcctattta	gacataggcctattta	gacataggcctattta	revcom2	SINE/tRNA	Reverse	SINEC2A1_CF	-	N/A	34155110	34155109	N/A	17246202	17246000	17246203	17246001	FALSE	ATTTAAA	1000	34155094-34155109	17246001\17246016	FALSE	17246203\17246218	17246017\17246035	chr21:17246017-17246202	TTTTTTTTTTTTTTTTTTTAATTTTTTTATTTATTTATGATAGTCACAGAGAGAGAGAGAGAGAGAGCAGAGACACAGGCAGAGGAGAAGCAGGCTCCATGCACCGGAGCCTGACGTGGATTCGATCCGGGTCTCCAGATCGCGCCCTGGCCAAGGCAGCGCCAACCGCTGCGCCACCAGGATCCC	1	SINEC2A1_CF	2.7	YES
SINE	GDN	G_WOLF	chr21	17460696	17460912	33940009	33940009	acatttcagatcatta	acatttcagatcatta	acatttcagatcatta	revcom2	SINE/tRNA	Reverse	SINEC_Cf	-	N/A	33940026	33940025	N/A	17460896	17460680	17460897	17460681	FALSE	CATTATG	1000	33940010-33940025	17460681\17460696	FALSE	17460897\17460912	17460698\17460714	chr21:17460697-17460896	CTTTTTTTTTTTTTTTTTAATTTTTTTTTATTTATTTATGATAGTCACACAGAGATAGAGAGAGAGAGGCAGAGACATAGGCAGAGGGAGAAGCAGGCTCCATGCACCGGGAGCCCGATGTGGGATTCGATCCCGGGTCTCCAGGATCGCGCCCTGGGCCAAAGGCAGGCGCCAAACCGCTGCGCCACCCAGGGATCCCA	1	SINEC_Cf	1.6	YES
SINE	GDN	G_WOLF	chr21	17559294	17559499	33842135	33842135	N/A	N/A	N/A	revcom2	SINE/tRNA	Reverse	SINEC2A1_CF	-	33842141	33842142	33842140	33842141	17559494	17559288	17559495	17559289	FALSE	N/A	1000	N/A	N/A\N/A	FALSE	N/A\N/A	17559294\17559303	chr21:17559289-17559494	ATTTCTTTTTTTTTTCTTTTTAACTTTTTTATTTATTTATGATAGTCTCACAGAGAGAGAGAGAGGCAGAGACACAGGCAGAGGGAGAAGCAGGCTCCATGCACCCGGAGCCTTACGTGGGATTCGATCCCGGGTCTCCAGGATCGCGCCCTGGGCCAAAGGCAGGCGCCAAACCACTGCACCACCCAGGGATCCCGTATTTGTCA	1	SINEC2A1_CF	4.2	YES
SINE	GDN	G_WOLF	chr21	17828026	17828264	33573420	33573420	taaaacaaaagta	taaaacaaaagta	taaaacaaaagta	revcom2	SINE/tRNA	Forward	SINEC_Cf	-	N/A	33573434	33573433	N/A	17828251	17828013	17828252	17828014	FALSE	TTTTAGA	1000	33573421-33573433	17828014\17828026	FALSE	17828252\17828264	17828248\17828251	chr21:17828027-17828251	GGGATCCCTGGGTGGCGCAGCGGTTTGGCGCCTGCCTTTGGCCCAGGGCGCGATCCTGGAGACCCGGGATCGAATCCCACATCAGGCTCCCGGTGCATGGAGCCTGCTTCTCCCTCTGCCTATGTCTCTGCCTCTCTCTCTCTCTCTCTGTGACTATCATAAATAAATAAAAATTAAAAAAAAAAGAATCTTGGATTATTAGTTTAAAAATAAAATAAAATAAAA	1	SINEC_Cf	2.1	YES
SINE	GDN	G_WOLF	chr21	17934054	17934251	33467376	33467376	tacttcatagaatt	tacttcatagaatt	tacttcatagaatt	revcom2	SINE/tRNA	Reverse	SINEC_Cf	-	N/A	33467391	33467390	N/A	17934237	17934040	17934238	17934041	FALSE	GAATTAA	1000	33467377-33467390	17934041\17934054	FALSE	17934238\17934251	17934055\17934062	chr21:17934055-17934237	TTTTTTTTAATTTTTTTTTTTTAATTTATTTATGATAGTCACAGAGAGAGAGGCAGAGACACAGGCAGAGGGAGAAGCAGGCTCCATGCACCGGGAGCCCGACGTGGGATTCGATCCTGGGTCTCCAGGATCGCACCCAGGGCCAAAGGCAGGCGCCAAACCGCTGCGCCACCCAGGGACCCC	1	SINEC2A1_CF	2.8	YES
SINE	GDN	G_WOLF	chr21	18052803	18053000	33346222	33346222	cagatataacagttct	cagatataacagttct	cagatataacagttct	revcom2	SINE/tRNA	Reverse	SINEC_Cf	-	N/A	33346239	33346238	N/A	18052984	18052787	18052985	18052788	FALSE	GTTCTAA	1000	33346223-33346238	18052788\18052803	FALSE	18052985\18053000	18052804\18052823	chr21:18052804-18052984	TTTTTTTTTTTTTTTTTTTTATTTATGTTAGTCACACAGAGAGAGAGAGAGGCAGAGACATAGGCAGAGGGAGAAGCAGGCTCCATGCACCGGGAGCCCGATGTGGGATTCGATCCCAGGTCTCCAGGATCGCGCCCTGGGCCAAAGGCAGGCGCTAAACCTCTGCGCCACCCAGGGATCC	1	SINEC_Cf	3.9	YES
SINE	GDN	G_WOLF	chr21	18303746	18303941	33094325	33094325	aaaatagccagccc	aaaatagccagccc	aaaatagccagccc	revcom2	SINE/tRNA	Forward	SINEC2A1_CF	-	N/A	33094340	33094339	N/A	18303927	18303732	18303928	18303733	FALSE	ATTTTGA	1000	33094326-33094339	18303733\18303746	FALSE	18303928\18303941	18303920\18303927	chr21:18303747-18303927	GGGATCCTGGGTGGCGCAGCGGTTTGGCGCCTGCCTTTGGCCAGGGCGCGATCCTGGGACCGGATCGAATCCACATCGGGCTCCCTGCATGGAGCCCGCTTCTCCCTCTGCCTGTGTCTCTGCCTCTCTCTCTCTCTCTCTGTGACTATCATGAATAAATAAATAAAATCTTTAAAAAAAA	1	SINEC2A1_CF	2.3	YES
SINE	GDN	G_WOLF	chr21	18501546	18501759	32896256	32896256	cttcatttatctttatat	cttcatttatctttatat	cttcatttatctttatat	revcom2	SINE/tRNA	Reverse	SINEC2A1_CF	-	N/A	32896275	32896274	N/A	18501741	18501528	18501742	18501529	FALSE	TATATGT	1000	32896257-32896274	18501529\18501546	FALSE	18501742\18501759	18501547\18501555	chr21:18501547-18501741	TTTTTTTTTAATTTTTTTTTTTATTTATTTGTGATAGTCACACAGAGAGAGAGAGAGAGAGAGAGGCAGAGACACAGGCAGAGGGAGAAGCAGGCTCCATGCACCGGGGACCCGACGTGGGATTCAATCCCGGGTCTCCAGGATCGCGCCCTGGGCCAAAGGCAGGCGCCAAACCACTGCGCCACCCAGGGATCC	1	SINEC2A1_CF	2.6	YES
SINE	GDN	G_WOLF	chr21	19518693	19518897	31875045	31875045	gaatgattacttctt	gaatgattacttctt	gaatgattacttctt	revcom2	SINE/tRNA	Reverse	SINEC2A1_CF	-	N/A	31875061	31875060	N/A	19518882	19518678	19518883	19518679	FALSE	TTCTTGA	1000	31875046-31875060	19518679\19518693	FALSE	19518883\19518897	19518694\19518699	chr21:19518694-19518882	TTTTTTAAAATTTTTTTTTATATTTATTTATGATAGTCACAGGGAGAGAGAGAGAGAGGCTGAGACACAGGCAGAGGGAGAAGCAGGCTCCATGCACCGGGAGCCCGATGTGGGATTCGATCCCGGGTCTCCAGGATCATGCCCTGGGCCAAAGGCAGGCGCCAAACCGCTGCGCCACCCAGGGATCCC	1	SINEC_Cf	2.8	YES
SINE	GDN	G_WOLF	chr21	19732544	19732733	31662612	31662612	ttaaataaaacaatagg	ttaaataaaacaatagg	ttaaataaaacaatagg	revcom2	SINE/tRNA	Forward	SINEC2A1_CF	-	N/A	31662630	31662629	N/A	19732716	19732527	19732717	19732528	FALSE	TTTAATC	1000	31662613-31662629	19732528\19732544	FALSE	19732717\19732733	19732708\19732715	chr21:19732545-19732716	GGATCCCTGGGTGGCGCAGCGGTTTGGCGCCTGCCTTTGGCCTAGGGCGCGATCCTGGAGACCTAGGATCGATTCCCACGTCGGGCTCCCGGTGCATGGAGCCTGCTTCTCTCTGCCTGTGTCTCTGCCTCTCTTTCTCTCTCTGTGACTATCATAAATAAATAAAAAAAAT	1	SINEC_Cf	3.0	YES
SINE	GDN	G_WOLF	chr21	19762929	19763123	31632523	31632523	aggattgttgtgagg	aggattgttgtgagg	aggattgttgtgagg	revcom2	SINE/tRNA	Forward	SINEC2A1_CF	-	N/A	31632539	31632538	N/A	19763108	19762914	19763109	19762915	FALSE	ATCCTAT	1000	31632524-31632538	19762915\19762929	FALSE	19763109\19763123	19763101\19763108	chr21:19762930-19763108	GATCCTGGTGGCGCAGCGTTTGGCGCCTGCTTTGGCCAGGCGCGATCCTGGAGACTGGATCGAGTCCCACATTGGCTCCCGTGCATGGAGCCTGCTTCTCCTCTGCCTGTGTCTCTGTGCCTCTCTCTCTCTGTGACTATCATAAATAAATAAAAATTAAAAAAAAATTTGAAAAAAAA	1	SINEC2A1_CF	5.7	YES
SINE	GDN	G_WOLF	chr21	19889106	19889310	31506493	31506493	g	g	g	revcom2	SINE/tRNA	Forward	SINEC2A1_CF	-	31506506	31506507	31506505	31506506	19889298	19889093	19889299	19889094	FALSE	N/A	1000	31506507-31506507	19889093\19889093	FALSE	19889298\19889298	19889289\19889296	chr21:19889094-19889297	GTAGGAAGGTCAGGGATCCCTGGGTGGCGCAGCGGTTTGGCGCCTGCCTTTGGCCCGGGGCGTGATCCTGGAGACCCCGGATCGAATCCCACATCGGGCTCCCGGTGCATGGAGCCTGCTTCTCCCTCTGCCTGTGTCTCTGCCTCTCTCTCTCTCTCTCTCTGTGTGGCTATCATAAATAAACAAAAATTATTTAAAAAAAAG	1	SINEC2A1_CF	3.2	YES
SINE	GDN	G_WOLF	chr21	20345294	20345524	31050050	31050050	N/A	N/A	N/A	revcom2	SINE/tRNA	Forward	SINEC2A1_CF	-	N/A	31050051	31050050	N/A	20345524	20345294	20345525	20345295	FALSE	N/A	1000	N/A	N/A\N/A	FALSE	N/A\N/A	N/A	chr21:20345295-20345524	GGGATCCCTGGGTGGCGCAGCGGTTTGGCGCCTGCCTTTGGCCCAGGGCGCGATCCTGGAGACCCGGGATCGAATCCCACATCGGGCCCCCGGTGCATGGAGCCTGCTTCTCCCTCTGCCTGTGTCTCTGCCTCTCTCTCTCTCTCTCTCTCTGTGACTATCATGAATAAATAAATAAAAATCTTTAAATAAAAAAAAAAAACAAAAAAAACATTTTTCTTTCTTTTTTT	1	SINEC2A1_CF	2.0	YES
SINE	GDN	G_WOLF	chr21	20768946	20769136	30625358	30625358	aaaaattcttg	aaaaattcttg	aaaaattcttg	revcom2	SINE/tRNA	Forward	SINEC1A_CF	-	N/A	30625370	30625369	N/A	20769125	20768935	20769126	20768936	FALSE	TTTTTCT	1000	30625359-30625369	20768936\20768946	FALSE	20769126\20769136	20769115\20769120	chr21:20768947-20769125	GGATCCCTGGGTGGCGCAGCGGTTTGGCGCCTGCCTTTGGCCCAGGGCACGATCCTGGAGACCCGGGATCGAATCCCACGTCGGGCTCCCGGTGCATGGAGCCTGCTTCTCCCTCTGCCTGTGTCTCTGCCTCTCTCTCTCTCTCTGTGTGACTATCATAAATAAATTAAAAAATTAAA	1	SINEC_Cf	0.6	YES
SINE	GDN	G_WOLF	chr21	20924831	20925044	30471142	30471142	ggagttcaccattta	ggagttcaccattta	ggagttcaccattta	revcom2	SINE/tRNA	Reverse	SINEC_Cf	-	N/A	30471158	30471157	N/A	20925029	20924816	20925030	20924817	FALSE	ATTTAAT	1000	30471143-30471157	20924817\20924831	FALSE	20925030\20925044	20924832\20924837	chr21:20924832-20925029	TTTTTTATTTTATTTTTTTTTTTAATTTTTATTTATTTATGATAGTCACACAGAGAGAGCGAGAGAGGCAGAGACACAGGCAGAGGGAGAAGCAGGCTCCATGCACCGGGAGCCCGATGTGGGACTCGATCCCGGGTCTCCAGGATCGCGCCCTGGGCCAAAGGCAGGCGCTAAACCGCTGCGCCACCCAGGGATCCC	1	SINEC_Cf	2.1	YES
SINE	GDN	G_WOLF	chr21	21157071	21157273	30237980	30237980	tg	tg	tg	revcom2	SINE/tRNA	Forward	SINEC2A1_CF	-	30237980	30237981	30237978	30237979	21157275	21157071	21157276	21157072	FALSE	N/A	1000	30237981-30237982	21157070\21157071	FALSE	21157274\21157275	21157270\21157271	chr21:21157072-21157273	GGGATCCCTGGGTGGCGCAGCGGTTTGGCGCCTGCCTTTGGCCCAGGGCGCGATCCTGGAGACCCGGGATCGAATCCCACATCGGGCTCCCGGTGCATGGAGCCTGCTTCTCCCTCTGCCTGTGTCTCTGCCTCTCTCTCTCTCTGTGACTATCATGAATAAATAAATAAAATCTTTAAAAAAAAAAAAAATGGTAATAATG	1	SINEC2A1_CF	1.6	YES
SINE	GDN	G_WOLF	chr21	21180378	21180592	30214647	30214647	gggg	gggg	gggg	revcom2	SINE/tRNA	Forward	SINEC_Cf	-	N/A	30214652	30214651	N/A	21180588	21180374	21180589	21180375	FALSE	N/A	1000	30214648-30214651	21180375\21180378	FALSE	21180589\21180592	21180585\21180585	chr21:21180379-21180588	AACCCTGGGTGGCGCAGCGGTTTGGCGCCTGCCTTTGGCCCAGGGCGCGATCCTGGAGACCCGGGATCGAATCCCACGTCGGGCTCCCGGTGCATGGAGCCTGCTTCTCCCTCTGCCTGTGTCTATGCCTCTCTCTCTCTGTGTGACTATCATAAATAAATAAAAATAAAAAAAAAAATTATTAAAAAAAAAAAAAAAAAAAGTTTATTT	1	SINEC_Cf	1.1	YES
SINE	GDN	G_WOLF	chr21	21190546	21190758	30204658	30204658	gctagtagcagtcttt	gctagtagcagtcttt	gctagtagcagtcttt	revcom2	SINE/tRNA	Reverse	SINEC2A1_CF	-	N/A	30204675	30204674	N/A	21190742	21190530	21190743	21190531	FALSE	TCTTTAT	1000	30204659-30204674	21190531\21190546	FALSE	21190743\21190758	21190547\21190562	chr21:21190547-21190742	TTTTTTTTTTTTTTTTAATTTTTATTTATTTATGATAGTCACACAGAGAGAGAGAGAGAGAGAGGCAGAGACATAGGCAGAAGGAGAAGCAGGCTCCATGCACCGGGAGCCCGACGTGGGATTCGATCCCGGGTCTCCAGGATCGCGCCCTGGGCCAAAGGCAGGCGCCAAACCGCTGCGCCACCCAGGGATCCCA	1	SINEC2A1_CF	1.5	YES
SINE	GDN	G_WOLF	chr21	21238969	21239180	30156077	30156077	caagcaccgtttta	caagcaccgtttta	caagcaccgtttta	revcom2	SINE/tRNA	Reverse	SINEC2A1_CF	-	N/A	30156092	30156091	N/A	21239166	21238955	21239167	21238956	FALSE	TTTTAGA	1000	30156078-30156091	21238956\21238969	FALSE	21239167\21239180	21238970\21238983	chr21:21238970-21239166	TTTTTTTTTTTTTTAAATTTTTTTTTAATTTTTATTTATTTATGATAGTCACAGAGAGAGAGAGAGGCAGAGACATAGGCAGAGGGAGAAGCAGGCTCCATGCACCGGGAGCCTGATGTGGGATTCGATCCCGGGTCTCCAGGATCGCGCCCTGGGCCAAAGGCAGGCGCCAAACCGCTGCGCCACCCAGGGATCCC	1	SINEC2A1_CF	2.1	YES
SINE	GDN	G_WOLF	chr21	21248347	21248558	30146874	30146874	ctaatgt	ctaatgt	ctaatgt	revcom2	SINE/tRNA	Reverse	SINEC2A1_CF	-	N/A	30146882	30146881	N/A	21248551	21248340	21248552	21248341	FALSE	AATGTTT	1000	30146875-30146881	21248341\21248347	FALSE	21248552\21248558	21248349\21248364	chr21:21248348-21248551	GTTTTTTTTTTTTTTTTAATTTTTTTATTTATTTTATGATAGTCACACACAGAGAGAGAGAGAGAGAGAGAGAGGCAGAGACACAGGCAGAGGGAGAAGCAGGCTCCATGCACCGGGAGCCCAACATGGGATTCGATCCTGGGTCTCCAGGATCACGCCCTGGGCCAAAGGCAGGCACTAAACCGCTGTGCCACCCAGGGTTCC	1	SINEC2A1_CF	4.6	YES
SINE	GDN	G_WOLF	chr21	21459892	21460108	29935453	29935453	atctctcctattttg	atctctcctattttg	atctctcctattttg	revcom2	SINE/tRNA	Reverse	SINEC_Cf	-	N/A	29935469	29935468	N/A	21460093	21459877	21460094	21459878	FALSE	TTTTGAA	1000	29935454-29935468	21459878\21459892	FALSE	21460094\21460108	21459893\21459917	chr21:21459893-21460093	TTTTTTTTTTTTTTTTTTTTTTTTTAATATTTTTTATTTATTTATGATAGTCATACAGAGAGAGAGAGAGGCAGAGACACAGGCAGAGGGAGAAGCAGGCTCCATGCACCGGGAGCCCGATGTGGGATTCGATCCCGGGTCTCCAGGATCGCGCCCTGGGCCAAGGGCAGGAGCCAAACCGCTGCGCCACCCAGGGATCCC	1	SINEC_Cf	2.3	YES
SINE	GDN	G_WOLF	chr21	21698542	21698720	29694276	29694276	ctaaacattaatttttt	ctaaacattaatttttt	ctaaacattaatttttt	revcom2	SINE/tRNA	Reverse	SINEC_Cf	-	N/A	29694294	29694293	N/A	21698703	21698525	21698704	21698526	FALSE	TTTTTAA	1000	29694277-29694293	21698526\21698542	FALSE	21698704\21698720	21698547\21698550	chr21:21698543-21698703	TAAATTTTATTTATTTATGATAGTCATAGAGAAAGAGAGAGAGAGCAGAGACATAGGCAGAGGAGAAGCAGCTTCATGCACCAGAAGCCCGACGTGATCGATCCGGTCTCAGGATCGCGCCTGGCAAAGGCAGGCGCCAAACCGCTGCGCCACCCAGGATC	1	SINEC_Cf	5.7	YES
SINE	GDN	G_WOLF	chr21	22144095	22144305	29248510	29248510	aaaaaaaaatcacaggg	aaaaaaaaatcacaggg	aaaaaaaaatcacaggg	revcom2	SINE/tRNA	Forward	SINEC_Cf	-	N/A	29248528	29248527	N/A	22144288	22144078	22144289	22144079	FALSE	TTTTTAA	1000	29248511-29248527	22144079\22144095	FALSE	22144289\22144305	22144272\22144283	chr21:22144096-22144288	ACGGGATCCCTGGGTGGCGCAGCGGTTTGGCGCCTGCCTTTGGCCCAGGGCGCGATCCTGGAGACCCCGGATCGAATCCCACGTCAGGCTCCCGGTGCATGGAGCCTGCTTCTCCCTCTGCCTATGTCTCTGCCTCTCTCTCTCTCTCTATGTGACTATCATAAATAAATAAAATTAAAAAAAAAAAATTAAA	1	SINEC_Cf	2.1	YES
SINE	GDN	G_WOLF	chr21	22722940	22723141	28695031	28695031	tataca	tataca	tataca	revcom2	SINE/tRNA	Forward	SINEC_Cf	-	N/A	28695038	28695037	N/A	22723135	22722934	22723136	22722935	FALSE	GTATAAT	1000	28695032-28695037	22722935\22722940	FALSE	22723136\22723141	22723106\22723135	chr21:22722941-22723135	GGGTCCTGGGGCGCAGCGGTGGCGCTGCTGCCAGGGCGTCTGGAGAGGATCGAATCCACATAGTCCGTGCATGAGTCTTCTCCTCTGCTATTTTGCCTTCTTTCTCTCTCTCTGTGACTACATAAATAAATAAAATTAAAAAAAAAAAAATTTATTAAGAAATTTAAAAAAAAAAAAAAAAAAAAAAAAAAAAAA	1	SINEC_Cf	5.5	YES
SINE	GDN	G_WOLF	chr21	22895961	22896177	28519995	28519995	taaaagaggttattagg	taaaagaggttattagg	taaaagaggttattagg	revcom2	SINE/tRNA	Forward	SINEC_Cf	-	N/A	28520013	28520012	N/A	22896160	22895944	22896161	22895945	FALSE	TTTTAAA	1000	28519996-28520012	22895945\22895961	FALSE	22896161\22896177	22896158\22896160	chr21:22895962-22896160	GATCCCTGGGTGGCGCAGCGGTTTAGCGCCTGCCTTTGGCCCAGGGCACGATCCTGGAGACCTGGGATCGAGTCCCACGTCGGGCTCCCGTGCATGGAGCCTGCTTCTCCCTCTGCCTGTGTCTCTGCCTCTCTCTCTCACTGTGTGCCTATCATAAATAAATAAAATTAAAAAATTTTTTTAAAAATAAATAAATAAA	1	SINEC_Cf	3.4	YES
SINE	GDN	G_WOLF	chr21	23371077	23371294	28044786	28044786	agaacctggtgatag	agaacctggtgatag	agaacctggtgatag	revcom2	SINE/tRNA	Forward	SINEC2A1_CF	-	N/A	28044802	28044801	N/A	23371279	23371062	23371280	23371063	FALSE	GTTCTAA	1000	28044787-28044801	23371063\23371077	FALSE	23371280\23371294	23371254\23371279	chr21:23371078-23371279	GGGATCCCTGGGTGGCGCAGCGGTTTGGCGCCTGCCTTTGGCCCAGGGCGCGATCCTGGAGACCCGGGATCGAATCCCACATCGGGCTCCCGGTGCATGGAGCCTGCTTCTCCCTCTGCCTGTGTCTCTGTCTCCCTCTCTCTCTCTGTGTGACTATCATAAATAAATAAAAATTTAAAAAAAAAAAAAAAAAAAAAAAAAA	1	SINEC2A1_CF	1.0	YES
SINE	GDN	G_WOLF	chr21	23373556	23373779	28042521	28042521	aaaactaccatgggg	aaaactaccatgggg	aaaactaccatgggg	revcom2	SINE/tRNA	Forward	SINEC_Cf	-	N/A	28042537	28042536	N/A	23373764	23373541	23373765	23373542	FALSE	GTTTTAA	1000	28042522-28042536	23373542\23373556	FALSE	23373765\23373779	23373763\23373764	chr21:23373557-23373764	GGATCCCTGGGTGGCGCAGTGGTTTGGCGCCTGCCTTTGGCCCAGGGCACGATCCTGGAGACCCGGGATCGAATCCCACGTCGGGCTCCCGGTGCATGGAGCCTGCTTCTCCCTCTGCCTGTGTCTCTGCCTCTCTCTCTCTCTGTGTGACTATCATAAATAAATAAAAATTAAAAAACAAAAAACAAAAAACAAAAAACAACAACAA	1	SINEC_Cf	1.6	YES
SINE	GDN	G_WOLF	chr21	23504913	23505129	27911077	27911077	tgatttgcatttttct	tgatttgcatttttct	tgatttgcatttttct	revcom2	SINE/tRNA	Reverse	SINEC2A1_CF	-	N/A	27911094	27911093	N/A	23505113	23504897	23505114	23504898	FALSE	TTTCTAA	1000	27911078-27911093	23504898\23504913	FALSE	23505114\23505129	23504919\23504936	chr21:23504914-23505113	TTTTCTTTTTTTTTTTTTTTTTTAATTTTTATTTATTTGTGATAGTCACAGAGAGACAGAGAGAGAGAGGCAGAGACACAGGCAGAGGGAGAAGCAGGCTCCATGCACCGGGAGCCTGATGTGGGATTCGATCCCGGGTCTCCAGGATCGCGCCCTGGGCCAAAGGCAGGCGCCAAACCGCTGCGCCACCCAGGGATCCC	1	SINEC2A1_CF	2.6	YES
SINE	GDN	G_WOLF	chr21	24183606	24183839	27230609	27230609	aaagaactaactctt	aaagaactaactctt	aaagaactaactctt	revcom2	SINE/tRNA	Forward	SINEC2A1_CF	-	N/A	27230625	27230624	N/A	24183824	24183591	24183825	24183592	FALSE	TCTTTAC	1000	27230610-27230624	24183592\24183606	FALSE	24183825\24183839	24183811\24183824	chr21:24183607-24183824	GGGATCCCTGGGTGGCGCAGCGGTTTGGCGCCTGCCTTTGGCCCAGGGCGCGATCCTGGAGACCCGGGATCGAATCCCACGTCGGGCTCCCAGTGCATGGAGCCTGCTTCTCCCTCTGCCTGTGTCTCTGCGCCCCTCTCTCTCTCTGTGACTATCATAAATAAAAATAAAAAAAAAAAAAATTAAAAAAAAAAACAAAAACTTAAAAAAAAAAAAAA	1	SINEC2A1_CF	2.1	YES
SINE	GDN	G_WOLF	chr21	24306868	24307065	27106953	27106953	gg	gg	gg	revcom2	SINE/tRNA	Forward	SINEC_Cf	-	N/A	27106956	27106955	N/A	24307063	24306866	24307064	24306867	FALSE	N/A	1000	27106954-27106955	24306867\24306868	FALSE	24307064\24307065	24307062\24307063	chr21:24306869-24307063	GGGATCCTGGTGGCGCAGCGGTTTGGCGCCTGCTTGCCCGGGCGCGATCCTGAGACCGGGATCGAATCCACGTCGGTCCGTGCATGGAGCCTGCTTCTCCTCCTGTGTCTCTCTCTCTCTCCCTCTCTCTGTGACTATCAAAAAAAAAAAAAACAAAAAAAAAAAAACAAAAAAAAAAAAATAAGAGAGCAACAA	1	SINEC_Cf	5.4	YES
SINE	GDN	G_WOLF	chr21	24464552	24464760	26948896	26948896	ctcacttcacttta	ctcacttcacttta	ctcacttcacttta	revcom2	SINE/tRNA	Reverse	SINEC2A1_CF	-	N/A	26948911	26948910	N/A	24464746	24464538	24464747	24464539	FALSE	CTTTAAA	1000	26948897-26948910	24464539\24464552	FALSE	24464747\24464760	24464556\24464564	chr21:24464553-24464746	TTATTTTTTTTTAAATATTTTTTTAATTTTTATTTATTTATGATAGTCACAGAGAGAGAGAAAGGCAGAGACACAGGCAGAGGGAGAAGCAGGCTCCATGCACCAGGAGCCCGATGTGGGATTCGATCCCGGGTCTCCAGGATCGCGCCCTGGGCCAAAGGCAGGCACCAAACCGCTGCGCCACCCAGGGATCC	1	SINEC2A1_CF	2.7	YES
SINE	GDN	G_WOLF	chr21	24468200	24468393	26945486	26945486	aaaaggccag	aaaaggccag	aaaaggccag	revcom2	SINE/tRNA	Forward	SINEC2A1_CF	-	N/A	26945483	26945482	N/A	24468397	24468203	24468398	24468204	FALSE	CTTTTAT	1000	26945473-26945482	24468204\24468213	FALSE	24468398\24468407	24468384\24468397	chr21:24468214-24468397	GGATCCCTGGGTGGCGCAGCGGTTTGGCGCCTGCCTTTGGCCCAGGGCGCAATCCTGGAGACCCGGGATCGAATCCCACATCGGGCTCCCGGTGCATGGAGCCTGCTTCTCCCTCTGCCTGTGTCTCTGCGCCTCTCTCTCTCTGTGACTATCATAAATAAATAAAAATTAAAAAAAAAAAAAA	1	SINEC_Cf	2.2	YES
SINE	GDN	G_WOLF	chr21	24524564	24524732	26888965	26888965	ccctgtattt	ccctgtattt	ccctgtattt	revcom2	SINE/tRNA	Reverse	SINEC_Cf	-	N/A	26888976	26888975	N/A	24524722	24524554	24524723	24524555	FALSE	TATTTGG	1000	26888966-26888975	24524555\24524564	FALSE	24524723\24524732	24524565\24524589	chr21:24524565-24524722	TTTTTTTTTTTTTTTTTTTTTTTTTATGATATCAAGAGAGAAGAAAGCACAGAGACACAGCAGATGAAAGCAGGCTCCTGCATCGGAGCCTGATGGGATCGATCCCGGTCTCCAGGATCACGCCTGGCCAAGCAGCGCCCCCCTGCGCCACCAGGGAT	1	SINEC2A1_CF	7.3	YES
SINE	GDN	G_WOLF	chr21	25073027	25073224	26340051	26340051	taaaatggggaacctg	taaaatggggaacctg	taaaatggggaacctg	revcom2	SINE/tRNA	Forward	SINEC2A1_CF	-	N/A	26340068	26340067	N/A	25073208	25073011	25073209	25073012	FALSE	TTTTAGA	1000	26340052-26340067	25073012\25073027	FALSE	25073209\25073224	25073199\25073208	chr21:25073028-25073208	GATCCCTGGGTGGCGCAGCAGTTGGCACCTGCTTTGCCAGGGCGATCTGGGACCAGGATCGAATCCACGTCGGGCTCCCGGCATGAGCCTGCTTCTCCTCTGCCTATGTCTCTGCCTCTCTCTCTCTCTCTCTCTCTCTGTGTGTGTGACTATCATAAATAAATAAAAATTAAAAAAAAAA	1	SINEC2A1_CF	4.0	YES
SINE	GDN	G_WOLF	chr21	25115876	25116087	26297369	26297369	tgcttttgtttt	tgcttttgtttt	tgcttttgtttt	revcom2	SINE/tRNA	Reverse	SINEC2A1_CF	-	N/A	26297382	26297381	N/A	25116075	25115864	25116076	25115865	FALSE	GTTTTAT	1000	26297370-26297381	25115865\25115876	FALSE	25116076\25116087	25115877\25115881	chr21:25115877-25116075	TTTTTATTTTTTATTTTTTATTTTATTTTTTTTTATTTTATGATAGTCACAGAGAGAGAGAGAGAGAGGCAGAGACACAGGCAGAGGGAGAAGCAGGCTCCATGCACCGGGAGCCCGACGTGGGATTCGATCCCGGGTCTCCAGGATCGCGCCCTGGGCCAAAGGCAGGCGCCAAACCGCTGCGCCACCCAGGGATCCC	1	SINEC2A1_CF	2.6	YES
SINE	GDN	G_WOLF	chr21	25170166	25170360	26243114	26243114	tctactaatgattttt	tctactaatgattttt	tctactaatgattttt	revcom2	SINE/tRNA	Reverse	SINEC_Cf	-	N/A	26243131	26243130	N/A	25170344	25170150	25170345	25170151	FALSE	TTTTTAA	1000	26243115-26243130	25170151\25170166	FALSE	25170345\25170360	25170167\25170171	chr21:25170167-25170344	TTTTTAAATTTTATTTATTTATGATAGTCACACAGAGAGAGAGAGAGGCAGAGACATAGGCAGAGGGAGAAGCAGGCTCCATGCACCAGGAGCCCGACATGGGATTCGATCCTGGGTCTCCAGGATCGCGCCCTGGGCCAAAGGCAGGCGCTAAACCGCTGTGCCACCCAGGGATCCC	1	SINEC_Cf	3.9	YES
SINE	GDN	G_WOLF	chr21	25198144	25198330	26215113	26215113	aaaaataacatattttc	aaaaataacatattttc	aaaaataacatattttc	revcom2	SINE/tRNA	Forward	SINEC_Cf	-	N/A	26215131	26215130	N/A	25198313	25198127	25198314	25198128	FALSE	TTTTTAC	1000	26215114-26215130	25198128\25198144	FALSE	25198314\25198330	25198309\25198313	chr21:25198145-25198313	GGGATCCTGGGTGGCGCAGCGGTTTAGCGCCTGCCTTTGGCCAGGGCGCAATCCTGGAGACCGGATCGAATCCACGTCGGGCTCCGGTGCATGGAGCCTGCTTCTCCTCTGCTGTGTCTCTGCCTCTCTCTCTCTCTCTGTGACTATTATAAATAAATAAAAATAAAAA	1	SINEC_Cf	3.0	YES
SINE	GDN	G_WOLF	chr21	25709739	25709955	25696821	25696821	aagaaagacaattatc	aagaaagacaattatc	aagaaagacaattatc	revcom2	SINE/tRNA	Forward	SINEC2A1_CF	-	N/A	25696838	25696837	N/A	25709939	25709723	25709940	25709724	FALSE	TTCTTGG	1000	25696822-25696837	25709724\25709739	FALSE	25709940\25709955	25709925\25709939	chr21:25709740-25709939	GGGATCCCTGGGTGGCGCAGCGGTTTGGTGCCTGCCTTGGGCCCAGGGCGCAATCCTGGAGACCTAGGATCGAATCCCACGTCAGGCTCCCAGTGCATGGAGCCTGCTTCTCCCTCTGCCTGTGTCTCTGCCTCTCTCTCTCTCTCTGTGTGACTATCATAAATAAAAAATAAAAAAAAAAAATTAAAAAAAAAAAAAAA	1	SINEC2A1_CF	4.7	YES
SINE	GDN	G_WOLF	chr21	26003357	26003532	25403657	25403657	gg	gg	gg	revcom2	SINE/tRNA	Reverse	SINEC_Cf\SINEC_Cf2	-	25403658	25403659	25403657	25403658	26003532	26003356	26003533	26003357	TRUE	N/A	1000	25403659-25403659\25403657-25403657	26003356\26003357	FALSE	26003532\26003533	N/A	chr21:26003358-26003531	CAGAGACACAGGCAGAGGGAGAAGCAGGCTCCATGCACCGGGAGCCTGACGTGGGATTCGATCCCGGGTCTCCAGGATCGCGCCCTGGGCCAAAGGCAGGCGCCAAACCGCTGCGCCACCCAGGGATCCCTAAATATTTATTTATTTATTCATAAGCGACAGAGAGAGAGAGAG	2	SINEC2A1_CF:SINEC_Cf2	0.8:7.9	NO
SINE	GDN	G_WOLF	chr21	26140288	26140494	25266434	25266434	cttactttggttt	cttactttggttt	cttactttggttt	revcom2	SINE/tRNA	Reverse	SINEC2A1_CF	-	N/A	25266448	25266447	N/A	26140481	26140275	26140482	26140276	FALSE	GGTTTTA	1000	25266435-25266447	26140276\26140288	FALSE	26140482\26140494	26140291\26140300	chr21:26140289-26140481	AATTTTTTTTTTAATTTTTTTTTAACTTTTATTTATTTATGATAGTCACAGAGAGAGAGAGGCGCAGAGACACAGGCAGAGGGAGAAGCAGGCTCCATGCACCGGGAGCCCGACGTGGGATTCGATCCTGGGTCTCCAGGATCGCGCCCTGGGCCAAAGGCAGGCGCCAAACCGCTGCGCCACCCAGGGATCC	1	SINEC2A1_CF	2.7	YES
SINE	GDN	G_WOLF	chr21	26994666	26994875	24391608	24391608	ccgtgatcctgctctt	ccgtgatcctgctctt	ccgtgatcctgctctt	revcom2	SINE/tRNA	Reverse	SINEC2A1_CF	-	N/A	24391625	24391624	N/A	26994859	26994650	26994860	26994651	FALSE	CTCTTAA	1000	24391609-24391624	26994651\26994666	FALSE	26994860\26994875	26994672\26994690	chr21:26994667-26994859	TAAAGTTTTTTTTTTTTTTTTTTTAATTTTTATTTATTTATGATAGTCACAGAGAGAGAGAGGCAGAGACATAGGCAGAGGGAGAAGCAGGCTCCATGCACCGGGAGCCCGATGTGGGACTCGATCCCGGGTCTCCAGGATCGCGCCCTGGGCCAAAGGCAGGCGCCAAACCGCTGCGCCACCCAGGGATCCC	1	SINEC2A1_CF	2.1	YES
SINE	GDN	G_WOLF	chr21	27595415	27595634	23395459	23395459	aaaagagaaaccatgg	aaaagagaaaccatgg	aaaagagaaaccatgg	revcom2	SINE/tRNA	Forward	SINEC2A1_CF	-	N/A	23395476	23395475	N/A	27595618	27595399	27595619	27595400	FALSE	CTTTTAA	1000	23395460-23395475	27595400\27595415	FALSE	27595619\27595634	27595609\27595618	chr21:27595416-27595618	GGGATCCCTGGGTGGCGCAGCGGTTTGGCGCCTGCCTTTGGCCCAGGGTGCGATCCTGGAGACCTGGGATCGAATCCCACATCGGGCTTCCGGTGCATGGAGCCTGCTTCTCCCTCTGCCTATGTCTCTGCCTCTCTCTCTCTCTTTCTCTCTCTGTGACTATCATAAATAAATAAAAAATTAAAAAAAAATTAAAAAAAAAA	1	SINEC2A1_CF	3.6	YES
SINE	GDN	G_WOLF	chr21	27819367	27819570	23178732	23178732	aaaa	aaaa	aaaa	revcom2	SINE/tRNA	Forward	SINEC2A1_CF	-	N/A	23178737	23178736	N/A	27819566	27819363	27819567	27819364	FALSE	N/A	1000	23178733-23178736	27819364\27819367	FALSE	27819567\27819570	27819529\27819566	chr21:27819368-27819566	TTGAGGATCCTGGGGCGCAGCGGTTTGGCGCTGCTTTGGCCAGGGCGTGATCTGGAGACCGGGATCGAATCCACGTCGGCTCCGTGCATGAGCTGCTTCTCTCTGCTGTTCTCTGCCTCTCTCTCTCTCTCTTGACTATCATAAAATAAATAAAAAAATTTAAAAAAAAAAAAAAAAAAAAAAAAAAAAAAAAAAAAAA	1	SINEC2A1_CF	0.6	YES
SINE	GDN	G_WOLF	chr21	27848419	27848606	23149860	23149860	ttg	ttg	ttg	revcom2	SINE/tRNA	Reverse	SINEC_Cf	-	N/A	23149864	23149863	N/A	27848603	27848416	27848604	27848417	FALSE	N/A	1000	23149861-23149863	27848417\27848419	FALSE	27848604\27848606	27848420\27848458	chr21:27848420-27848603	TTTTTTTTTTTTTTTTTTTTTTTTTTTTTTTTTTTTTTTATGATAGTCACAGAGAGAGAGAGAGAGAGAGCAGAGACAGCAGAGGAGAAGCAGGCTCCAGCACCGGAGCCGATTGGGATTCGATCCGGTCCCAGATCGCCCTGGCCACAGCGCAACCCTGCGCCCCAGGATCCCTGTTCTCCAC	1	SINEC_Cf	1.5	YES
SINE	GDN	G_WOLF	chr21	27995751	27995964	23037266	23037266	aagatgtatcacttctc	aagatgtatcacttctc	aagatgtatcacttctc	revcom2	SINE/tRNA	Forward	SINEC2A1_CF	-	N/A	23037284	23037283	N/A	27995947	27995734	27995948	27995735	FALSE	ATCTTAA	1000	23037267-23037283	27995735\27995751	FALSE	27995948\27995964	27995926\27995947	chr21:27995752-27995947	GGGATCCCTGGGTGGCGCAGCGGTTTGGCGCCTGCCTTTGGCCCAGGGCGCGATCCTGGAGACCCGGGATCGAATCCCACGTCGGGCTCCCGGTGCATGGAGCCTGCTTCTCCCTCTGCCTGTGTCTCTGTGCCTCTCTCTCTCTCTGTGACTATCATAAATAAATAAAAATTTAAAAAAAAAAAAAAAAAAAAAA	1	SINEC2A1_CF	1.6	YES
SINE	GDN	G_WOLF	chr21	28020913	28021107	23012167	23012167	gagcataatgctttt	gagcataatgctttt	gagcataatgctttt	revcom2	SINE/tRNA	Reverse	SINEC_Cf	-	N/A	23012183	23012182	N/A	28021092	28020898	28021093	28020899	FALSE	CTTTTGA	1000	23012168-23012182	28020899\28020913	FALSE	28021093\28021107	28020914\28020921	chr21:28020914-28021092	TTTTTTTTAATTTATTTATTACAGTCACACAGAGAGAGAGAGAGAAAGGCAGAGACACAGGCAGAGGGAGAAGCAGGCTCCATGCACCGGGAGCCCGACGTGGGATTCGATCCCAGGTCTCCAGGATCAAGCCCTGGGCCAAAGGCAGGCGCTAAACCGCTGCGCCACCCAGGGATCCC	1	SINEC_Cf	3.9	YES
SINE	GDN	G_WOLF	chr21	28455434	28455617	22473714	22473714	gatgctgctactt	gatgctgctactt	gatgctgctactt	revcom2	SINE/tRNA	Reverse	SINEC2A1_CF	-	N/A	22473728	22473727	N/A	28455604	28455421	28455605	28455422	FALSE	TACTTAA	1000	22473715-22473727	28455422\28455434	FALSE	28455605\28455617	28455435\28455443	chr21:28455435-28455604	TTTTTTTTTAATAATTCTCCTTTTTTATTTATTTATTTATGATAGTCACAGAGAGAGAGAGAGGCAGAGACACAGCAGAGGAAGAAGCAGCTCATGCAAGGAGCCTGATGTGGATTCGATCGGTCCAGGATCGCGCCTGGCAAGGCAGGCGCCACTGCGCACCAGGATCC	1	SINEC_Cf	6.4	YES
SINE	GDN	G_WOLF	chr21	28717209	28717414	22211240	22211240	taaaatataaaaatta	taaaatataaaaatta	taaaatataaaaatta	revcom2	SINE/tRNA	Forward	SINEC_Cf	-	N/A	22211257	22211256	N/A	28717398	28717193	28717399	28717194	FALSE	TTTTAAA	1000	22211241-22211256	28717194\28717209	FALSE	28717399\28717414	28717385\28717393	chr21:28717210-28717398	GGGATCCCTGGGTGGCGCAGCGGTTTGGCGCCTGCCTTTGGCCCAGGGCGCGATTCTGGAGACCCAGGATCGAATCCCACATCGGGCTCCCAGTGCATGGAGCCTGCTTCTCCCTCTGCCTGTGTCTCTGCCTCTCTCTCTCTCTCTCTGTGACTATCATAAATAAATAAAAATTAAAAAAAAATAAAA	1	SINEC_Cf	2.2	YES
SINE	GDN	G_WOLF	chr21	29119780	29120000	21820830	21820830	taaaatatctatgcctg	taaaatatctatgcctg	taaaatatctatgcctg	revcom2	SINE/tRNA	Forward	SINEC_Cf	-	N/A	21820848	21820847	N/A	29119983	29119763	29119984	29119764	FALSE	TTTTAGT	1000	21820831-21820847	29119764\29119780	FALSE	29119984\29120000	29119976\29119983	chr21:29119781-29119983	GGATCCCTGGGTGGCGCAGCGGTTTGGCGCCTGCCTTTGGCCCAGGGCGCGATCCTGGAGATCCGGGATCGAATCCCACGTCGGGTTCCCGGTGCATGGAGCCTGCTTCTCCCTCTGCCTGTGTCTCTGCCTCTCTCTCTCTCACACTGTGTGCCTATCATGAATAAATAAAAATTAAAAAAAATTAAAAAAAATAAAAAAAA	1	SINEC_Cf	3.3	YES
SINE	GDN	G_WOLF	chr21	29518036	29518218	21412473	21412473	N/A	N/A	N/A	revcom2	SINE/tRNA	Forward	SINEC2A1_CF	-	21412492	21412493	21412486	21412487	29518205	29518021	29518206	29518022	FALSE	N/A	1000	N/A	N/A\N/A	FALSE	N/A\N/A	29518195\29518205	chr21:29518022-29518205	TTAAAACAACTAAAATGGGGATCCTGGTGCGCAGGTTAGCGCCTTTGGCCGGGCGTGATCTGGAGACCGGGATCGAATCCAGTCGGCCGGTGCATGAGCCCTCCCTCTGCCTGTGTCTCTACCTCTCTCTCTCTCTCTCTCTCTGTGTGTGACTATCAAAAAAATAAAAATTTAAAAAAAAAAA	1	SINEC2A1_CF	4.9	YES
SINE	GDN	G_WOLF	chr21	29548547	29548762	21382110	21382110	agaatattaaaaatt	agaatattaaaaatt	agaatattaaaaatt	revcom2	SINE/tRNA	Forward	SINEC2A1_CF	-	N/A	21382126	21382125	N/A	29548747	29548532	29548748	29548533	FALSE	ATTCTGA	1000	21382111-21382125	29548533\29548547	FALSE	29548748\29548762	29548738\29548747	chr21:29548548-29548747	TGGGGGATCCCTGGGTGGCGCAGCGGTTTGGCGCCTGCCTTTGGCCCAGGGCGCGATCCTGGAGACCCGGGATCGAATCCCACATCGGGCTCCCTGTGCATGGAGCCTGCTTCTCCCTCTGCCTGTGTCTCTGCGCCTCTCTCTCTCTCTGTGACTATCATAAATAAATAAAAATTTAAAAAAAAAATTTAAAAAAAAAA	1	SINEC2A1_CF	2.1	YES
SINE	GDN	G_WOLF	chr21	29655853	29656050	21274909	21274909	t	t	t	revcom2	SINE/tRNA	Reverse	SINEC_Cf	-	N/A	21274911	21274910	N/A	29656049	29655852	29656050	29655853	FALSE	N/A	1000	21274910-21274910	29655853\29655853	FALSE	29656050\29656050	29655858\29655896	chr21:29655854-29656049	TCCATTTTTTTTTTTTTTTTTTTTTTTTTTTTTTTTTTTTTTTAAATTTTTATTTATTTATGATAGTCACAGAGAGAGAGAGAGGCAGAGACATGCAGAGGAGAAGCAGCTCCATGCACCGGAGCCCGACGTGGGATTCGATCCCGGTTCCAGGATCGGCCTGGCAAAGGCGCCAAACCGCTGCGCACCAGGATCC	1	SINEC_Cf	3.3	YES
SINE	GDN	G_WOLF	chr21	29979419	29979621	20951175	20951175	aaaactgggaaatc	aaaactgggaaatc	aaaactgggaaatc	revcom2	SINE/tRNA	Forward	SINEC2A1_CF	-	N/A	20951190	20951189	N/A	29979607	29979405	29979608	29979406	FALSE	GTTTTAA	1000	20951176-20951189	29979406\29979419	FALSE	29979608\29979621	29979584\29979607	chr21:29979420-29979607	GGGATCCCTGGGTGGCGCAGCGGTTTGGCGCCTGCCTTTGGCCCAGGGCGCGATCCTGGAGACCTGGGATCGAATCCCACATCAGGCTCCTGGTGCATGGAGCCTGCTTCTCCCTCTGCCTGTGTCTCTGCCTCTCTCTCTCTCTCTCTGTGACTATCATAAATAAAAAAAAAAAAAAAAAAAAAAAA	1	SINEC2A1_CF	2.7	YES
SINE	GDN	G_WOLF	chr21	30884008	30884211	20083557	20083557	N/A	N/A	N/A	revcom2	SINE/tRNA	Reverse	SINEC2A1_CF	-	N/A	20083558	20083557	N/A	30884211	30884008	30884212	30884009	FALSE	N/A	1000	N/A	N/A\N/A	FALSE	N/A\N/A	30884009\30884015	chr21:30884009-30884211	TTTTTTTAATTTTTTTTTTTTTTTTTTTTTATGATAGAGAGAGAAGAGAGAGAGGCAGAGACACAGGCAGAGGGAGAAGCAGGCTCCATGCACCGGGAGCCTGATGTGGGATTCGATCCCGGGTCTCCAGGATCGCGCCCTGGGCCAAAGGCAGGCGCCAAACCGCTGCGCCACCCAGGGATCCCCTGGAAATATATTTCTTA	1	SINEC2A1_CF	2.2	YES
SINE	GDN	G_WOLF	chr21	30940753	30940956	20026557	20026557	ttaaaattctttacatgtt	ttaaaattctttacatgtt	ttaaaattctttacatgtt	revcom2	SINE/tRNA	Forward	SINEC2A1_CF	-	N/A	20026577	20026576	N/A	30940937	30940734	30940938	30940735	FALSE	TTTAACC	1000	20026558-20026576	30940735\30940753	FALSE	30940938\30940956	30940920\30940936	chr21:30940754-30940937	GGGATCCCTGGGTGGCGCAGCGGTTTGGTGCCTGCCTTTGGCCCAGGGCGCGATCCTGGAGACCCGGGATCGAATCCCACGTCGGGCTCCCGGTGCATGGAGCCTGCTTCTCCCTCTGCCTATGTCTCTGCCTCTCTCTCTCTCTCTCCCTCTATGTGACTATCATAAAAAAAAAAAAAAAAAT	1	SINEC2A1_CF	2.8	YES
SINE	GDN	G_WOLF	chr21	31482673	31482872	19483140	19483140	aaatatccatgggatg	aaatatccatgggatg	aaatatccatgggatg	revcom2	SINE/tRNA	Forward	SINEC_Cf	-	N/A	19483157	19483156	N/A	31482856	31482657	31482857	31482658	FALSE	TATTTAC	1000	19483141-19483156	31482658\31482673	FALSE	31482857\31482872	31482851\31482856	chr21:31482674-31482856	GGGATCCCTGGGTGGCGCAGCGGTTTGGCGCCTGCCTTTGGCCCAGGGCGTGATCCTGGAGACCCGGGATCGAATCCCACATCAGGCTCCCGTTGCATGGAGCCTGCTTCTCCCTCTGCCTGTGTCTCTGCCTCTCTCTCTCTCTCTCTCTGTGACTATCATAAATAAATAAAAATTAAAAAA	1	SINEC_Cf	2.7	YES
SINE	GDN	G_WOLF	chr21	31499428	31499569	19466620	19466620	aatagc	aatagc	aatagc	revcom2	SINE/tRNA	Forward	SINEC_Cf2	-	N/A	19466627	19466626	N/A	31499563	31499422	31499564	31499423	FALSE	CTATTAT	1000	19466621-19466626	31499423\31499428	FALSE	31499564\31499569	31499556\31499563	chr21:31499429-31499563	AAGACAGGATCCGGGGGCAGCGGGCGCGGCCAGGCGCGATCCTGGACCAGGACGATCCACGTCGGCCCGGCAGGGCTGCCCCTCGCGGTCTCTGCCTCTCTCTCTCTCTGGCATATAAATAAATAATAAAAAAAA	1	SINEC_Cf	3.9	YES
SINE	GDN	G_WOLF	chr21	31701596	31701820	19267513	19267513	cctcagcaa	cctcagcaa	cctcagcaa	revcom2	SINE/tRNA	Reverse	SINEC_Cf	-	N/A	19267523	19267522	N/A	31701811	31701587	31701812	31701588	FALSE	AGCAAAG	1000	19267514-19267522	31701588\31701596	FALSE	31701812\31701820	31701599\31701601	chr21:31701597-31701811	GATTTATTTTTTTTTTTTTTTTTTTTTTTTTTTTTTTTTTTTTAAGATTTTATTTATTTATTCATGATAGTCACAGAGAGAGAGAGAGGGCAGAGACACAGGCAGAGAGAGAAGCAGGCTCCATGCACCGGAGCCTGACGTGGACTCGATCCCGGGTCTCCAGGATCGCGCCCTGGCCAAAGGCAGCGCCAAACCGCTGCGCCACCCAGGATCCC	1	SINEC_Cf	3.0	YES
SINE	GDN	G_WOLF	chr21	32229661	32229863	18738529	18738529	aaaagataactacaagt	aaaagataactacaagt	aaaagataactacaagt	revcom2	SINE/tRNA	Forward	SINEC_Cf	-	N/A	18738547	18738546	N/A	32229846	32229644	32229847	32229645	FALSE	CTTTTAT	1000	18738530-18738546	32229645\32229661	FALSE	32229847\32229863	32229840\32229846	chr21:32229662-32229846	GGGATCCCTGGGTGGCGCAGCGTTTGGCGCCTGCCTTTGGCCCAGGGCGCGATCCTGGAGACCCAGGATCGAATCCCACGTCGGGCTCCCGGTGCATGGAGCCTGCTTCTCCCTCTGCCTGTGTCTCTGCCTCTCTCTCTCTCTGTGCCTATCATAAATAAATAATAAAAAAAAAATTAAAAAAA	1	SINEC2A1_CF	1.1	YES
SINE	GDN	G_WOLF	chr21	32234984	32235175	18733437	18733437	tatattcatcct	tatattcatcct	tatattcatcct	revcom2	SINE/tRNA	Reverse	SINEC2A1_CF	-	N/A	18733450	18733449	N/A	32235163	32234972	32235164	32234973	FALSE	ATCCTAA	1000	18733438-18733449	32234973\32234984	FALSE	32235164\32235175	32234985\32234997	chr21:32234985-32235163	TTTTTTTTTTTTTAAATTTTTATTTATTTATGATAGTCACACAGAGAGAAAGAGAGAAGCAGAGACACAGGCAGAGGAGAAGCAGGCTCCACGCACCAGAGCCCGACTGGATTCATCCCAGGTCTCCAGGATCGCCCTGGCCAAAGCAGGCGCCAAACCGCTGCGCCACCCAGGATCCC	1	SINEC2A1_CF	3.4	YES
SINE	GDN	G_WOLF	chr21	32708541	32708728	18259239	18259239	N/A	N/A	N/A	revcom2	SINE/tRNA	Forward	SINEC2A1_CF	-	N/A	18259240	18259239	N/A	32708728	32708541	32708729	32708542	FALSE	N/A	1000	N/A	N/A\N/A	FALSE	N/A\N/A	32708711\32708728	chr21:32708542-32708728	TAGGGATCCCTGGGTGGCGCAGCGGTTTGGCGCCTGCCTTTGGCCCAGGGCACGATCCTGGAGACCCGGGATCGAATCCCACGTCGGGCTCCCGGTGCATGGAGCCTGCTTCTCCCTCTGCCTATGTCTCTGCCTCTCTCTCTCTGTGACTATAATAAATAATAAATTTAAAAAAAAAAAAAAAAAA	1	SINEC2A1_CF	1.1	YES
SINE	GDN	G_WOLF	chr21	32709584	32709787	18258393	18258393	aagaatatacagtctc	aagaatatacagtctc	aagaatatacagtctc	revcom2	SINE/tRNA	Forward	SINEC_Cf	-	N/A	18258410	18258409	N/A	32709771	32709568	32709772	32709569	FALSE	TTCTTAA	1000	18258394-18258409	32709569\32709584	FALSE	32709772\32709787	32709755\32709771	chr21:32709585-32709771	GGGATCCCTGGGTGGCGCAGTGGTTTAGCGCCTGCCTTTGGCCCAGGGCGCGATCCTGGAGACCCGGGATCGAATCCCACGTCAGGCTCCCGGTGCATGGAGCCTGCTTCTCCCTCTGCCTGTGTCTCTGCCTCTCTCTCTCTCTCTCTCTGTGACTATCATAAATAAATAAAAAAAAAAAAAAAAA	1	SINEC_Cf	2.1	YES
SINE	GDN	G_WOLF	chr21	32798851	32799060	18169093	18169093	aaagaaaattgtt	aaagaaaattgtt	aaagaaaattgtt	revcom2	SINE/tRNA	Forward	SINEC2A1_CF	-	N/A	18169107	18169106	N/A	32799047	32798838	32799048	32798839	FALSE	TCTTTAA	1000	18169094-18169106	32798839\32798851	FALSE	32799048\32799060	32799035\32799047	chr21:32798852-32799047	GGGATCCCTGGGTGGCGCAGCGGTTTGGCGCCTGCCTTTGGCCCAGGGCGCGATCCTGGAGACCCGGGATCGAATCCCACGTCGGGCTCCCGGTGCATGGAGCCTGCTTCTCCTTCTGCCTATGTCTCTGCCTCTCTCTCTCTCTCTCTCTCTCTGTGTGACTATCATAAATAAATAAAAATTAAAAAAAAAAAAA	1	SINEC2A1_CF	1.6	YES
SINE	GDN	G_WOLF	chr21	32802086	32802318	18166076	18166076	cctctcaaagtagtta	cctctcaaagtagtta	cctctcaaagtagtta	revcom2	SINE/tRNA	Reverse	SINEC2A1_CF	-	N/A	18166093	18166092	N/A	32802302	32802070	32802303	32802071	FALSE	AGTTAAA	1000	18166077-18166092	32802071\32802086	FALSE	32802303\32802318	32802087\32802097	chr21:32802087-32802302	TTTTTTTTTTTAAAGGGTCATCTTTTTTATTTTTTTTAATTTTTATTTATTTATGATAGTCACAGAGAGAGAGAGAGAGAGAGAGGCAGAGACATAGGCAGAGGGAGAAGCAGGCTCCATGCACCGGGAGCCTGATGTGGGATTCGATCCCCGGTCTCCAGGATCGCGCCCTGGGCCAAAGGCAGGCGCCAAACCGCTGCGCCACCCAGGGATCCC	1	SINEC2A1_CF	4.1	YES
SINE	GDN	G_WOLF	chr21	33485173	33485366	17473199	17473199	aagaacctcaaatatt	aagaacctcaaatatt	aagaacctcaaatatt	revcom2	SINE/tRNA	Forward	SINEC2A1_CF	-	N/A	17473216	17473215	N/A	33485350	33485157	33485351	33485158	FALSE	TTCTTAA	1000	17473200-17473215	33485158\33485173	FALSE	33485351\33485366	33485328\33485350	chr21:33485174-33485350	GGATCCTGGTGCGCAGCGTTTGCGCCTGCTTTGGCCAGGGCGTATCTGGAACCGGATCGAATCCCACGTCAGGCTCCAGTGCATGGAGCCTGCTTCTCCCTCTCCTATGTCTCTGCCTCTCTCTCACTGTGTGCCTATCATAAATAAATAAAATAAAAAAAAAAAAAAAAAAAAAAA	1	SINEC2A1_CF	5.9	YES
SINE	GDN	G_WOLF	chr21	33522908	33523105	17435012	17435012	ggattaaagactt	ggattaaagactt	ggattaaagactt	revcom2	SINE/tRNA	Reverse	SINEC_Cf	-	N/A	17435026	17435025	N/A	33523092	33522895	33523093	33522896	FALSE	GACTTAA	1000	17435013-17435025	33522896\33522908	FALSE	33523093\33523105	33522909\33522921	chr21:33522909-33523092	TTTTTTTTTTTTTAATTTATTTATGATAGTCACAGAGAGAGAAAGAGGGAGAGGCAGAGACACAGGCAGAGGGAGAAGCAGGCTCCATGCACCGAGAGCCCGATGTGGGATTCGATCCCGGGTCTCCAGGATCGCGCCCTGGGCCAAAGGCAGGCGCCAAACCGCTGCGCCACCCAGGGATCCC	1	SINEC_Cf	3.3	YES
SINE	GDN	G_WOLF	chr21	33532065	33532257	17426085	17426085	atctgacaaggatttta	atctgacaaggatttta	atctgacaaggatttta	revcom2	SINE/tRNA	Reverse	SINEC_Cf2	-	N/A	17426103	17426102	N/A	33532240	33532048	33532241	33532049	FALSE	TTTTAAA	1000	17426086-17426102	33532049\33532065	FALSE	33532241\33532257	33532071\33532085	chr21:33532066-33532240	TTTTATTTTTTTTTTTTTTTAAAGGTTTTACTTATTTAATCAAGAGAGAGAGAGATAGAGGCAGAGAGAGAAGCAGGCTCCATGCAGGGAGCCTGACGTGGGACTCGATCCCGGGTCTCCAGGATCACGCCCTGGGCTGTAGGCGTGCTAAACCGCTGAGCCACCTGGGCTGCCC	1	SINEC_Cf2	6.8	YES
SINE	GDN	G_WOLF	chr21	33579678	33579853	17377846	17377846	aacctgta	aacctgta	aacctgta	revcom2	SINE/tRNA	Forward	SINEC2A1_CF	-	N/A	17377855	17377854	N/A	33579846	33579670	33579847	33579671	FALSE	AGGTTCT	1000	17377847-17377854	33579671\33579678	FALSE	33579847\33579854	33579813\33579846	chr21:33579679-33579846	GGATCTGGTGCGCATGTTTACGCTGCTTTGCCAGGCGATCTGGAGACCGGATCGAATCCACTCAGGCTCCGTGCATGAGCCTGCTTCTCCTCTGTTGTCTTGCTCTCTCTTCTCTCTTGATATCATAAATAAATAAAAAAAAAAAAAAAAAAAAAAAAAAAAAAAAAA	1	SINEC2A1_CF	1.5	YES
SINE	GDN	G_WOLF	chr21	34056693	34056889	16899871	16899871	agatttttttttt	agatttttttttt	agatttttttttt	revcom2	SINE/tRNA	Reverse	SINEC2A1_CF	-	N/A	16899885	16899884	N/A	34056876	34056680	34056877	34056681	FALSE	TTTTTGA	1000	16899872-16899884	34056681\34056693	FALSE	34056877\34056889	34056699\34056703	chr21:34056694-34056876	TTTAATTTTTATTTATTTATGATAGTCACACAGAGAGAGAGAGAGAGAGAGGCAGAGACACAGGCAGAGGGAGAAGCAGGCTCCATGCACCGGGAGCCCGACGTGGGATTCGATCCCAGGTATCCAGGATCGCGCCCTGGGCCAAAGGCAGGCGCCAAACCGCTGCGCCACCCAGGGATCCCG	1	SINEC2A1_CF	1.1	YES
SINE	GDN	G_WOLF	chr21	34219091	34219270	16737264	16737264	N/A	N/A	N/A	revcom2	SINE/tRNA	Forward	SINEC2A1_CF	-	N/A	16737265	16737264	N/A	34219270	34219091	34219271	34219092	FALSE	N/A	1000	N/A	N/A\N/A	FALSE	N/A\N/A	34219257\34219270	chr21:34219092-34219270	GCGCAGCGGTTTGTCGTCTGCCTTTGGCCCAGGGCGCGATCCTGGAGAACCAGGATCGAGTCCCACATCGGGCTCCCTGCATGGAGCCTGCTTCTCCCTCTGCCTGTGTCTCTGCCTCTCTCTCTCTGTGTGTGACTATCATGAATAAATAAATAAAAAATCTTTAAAAAAAAAAAAAA	1	SINEC2A1_CF	4.1	YES
SINE	GDN	G_WOLF	chr21	34335105	34335306	16621205	16621205	ccaactactccattctt	ccaactactccattctt	ccaactactccattctt	revcom2	SINE/tRNA	Reverse	SINEC2A1_CF	-	N/A	16621223	16621222	N/A	34335289	34335088	34335290	34335089	FALSE	TTCTTGA	1000	16621206-16621222	34335089\34335105	FALSE	34335290\34335306	34335106\34335127	chr21:34335106-34335289	TTTTTTTTTTTTTTTTTTTTTTATTTATGATAGTCACAGAGAAAGAGAGAGAGAGAGGCAGAGACACAGGCAGAGGAGAAGCAGGCTCCATGCACTGGGAGCCCGACGTGGGATTCGATCCCGGGTCTCCAGGATCGCGCCCTGGCCAAAGGCAGGCGCCAAACCGCTGCGCCACCCAGGGATC	1	SINEC_Cf	2.2	YES
SINE	GDN	G_WOLF	chr21	34852899	34853100	16102366	16102366	tgatagagggcttct	tgatagagggcttct	tgatagagggcttct	revcom2	SINE/tRNA	Reverse	SINEC_Cf	-	N/A	16102382	16102381	N/A	34853085	34852884	34853086	34852885	FALSE	CTTCTAA	1000	16102367-16102381	34852885\34852899	FALSE	34853086\34853100	34852900\34852906	chr21:34852900-34853085	TTTTTTTATAATTTTTATTTATTTATGATAGTCACAGAGAGAGAGAGAGAGAGAGGCAGAGACACAGGCAGAGGGAGGAGCAGGCTCCATGCACTGGGAGCCCGATGTGGGATTCGATCCCGGGTCTCCAGGATCGCGCCCTAGGCCGAAGGCAGGCGCCAAACCGCTGCGCCACCTAGGGATCCC	1	SINEC_Cf	4.3	YES
SINE	GDN	G_WOLF	chr21	35089369	35089544	15860829	15860829	atttagtctt	atttagtctt	atttagtctt	revcom2	SINE/tRNA	Reverse	SINEC2A1_CF	-	N/A	15860840	15860839	N/A	35089534	35089359	35089535	35089360	FALSE	GTCTTCA	1000	15860830-15860839	35089360\35089369	FALSE	35089535\35089544	35089370\35089389	chr21:35089370-35089534	TTTTTTTTTTTTTTTTTTTTATTTATGATAGTAATAACAAGAGAGAGAGAGAGAGAGGCAGAGACATAGCAGAAGGAGAAGCAGGTCATGCACGGAGCCGACGTGGATTCGATCCGGTCTTAGGATCACGCCTGGCAGCAGGCCACTGCTGCGCACCCAGATCCT	1	SINEC2A1_CF	7.3	YES
SINE	GDN	G_WOLF	chr21	35525734	35525951	15423682	15423682	ccagccccttatttatt	ccagccccttatttatt	ccagccccttatttatt	revcom2	SINE/tRNA	Reverse	SINEC2A1_CF	-	N/A	15423700	15423699	N/A	35525934	35525717	35525935	35525718	FALSE	TTATTGC	1000	15423683-15423699	35525718\35525734	FALSE	35525935\35525951	35525737\35525739	chr21:35525735-35525934	TATTTATTTTTTTTTTAATTTTTTTTTAAGTTTTTATTTATTTATGATAGTCACACAGAGAGAAAGAGAGGCAGAGACACAGGCAGAGGGAGAAGCAGGCTCCATGCACCAGGAGCCCGATGTGGGATTCGATCCCGGGTCTCCAGGATCGCGCCCTGGGCCAAAGGCAGGCGCCAAACCGCTGCGCCACCCAGGGATCC	1	SINEC2A1_CF	2.1	YES
SINE	GDN	G_WOLF	chr21	35553607	35553807	15396027	15396027	ctagccagcttttc	ctagccagcttttc	ctagccagcttttc	revcom2	SINE/tRNA	Reverse	SINEC_Cf	-	N/A	15396042	15396041	N/A	35553793	35553593	35553794	35553594	FALSE	TTTTCAA	1000	15396028-15396041	35553594\35553607	FALSE	35553794\35553807	35553612\35553623	chr21:35553608-35553793	TTTCTTTTTTTTTTTTAATTTTTATTTATTTATGATAGTCACAGAGAGAGAGAGAGGCAGAGACACAGGCAGAGGGAGAAGCAGGCTCCATGCACCGGGAGCCTGACGTGGGATTCGATCCTGGGTCTCCAGGATCGCGCCCTGGGCCAAAGGCAGGTGCTAAACCGCTGCGCCACCCAGGGATCC	1	SINEC_Cf	2.2	YES
SINE	GDN	G_WOLF	chr21	35853988	35854175	15095820	15095820	tttttttttt	tttttttttt	tttttttttt	revcom2	SINE/tRNA	Reverse	SINEC_Cf	-	N/A	15095831	15095830	N/A	35854165	35853978	35854166	35853979	FALSE	TTTTTAA	1000	15095821-15095830	35853979\35853988	FALSE	35854166\35854175	35853992\35853996	chr21:35853989-35854165	TAATTTTTATTTATTTATGATAGTCACAGAGAGAGAGAGAGAGGCAGAGACACAGGCAGAGGGAGAAGCAGGCTCCATGCACCGGGAGCCCGATGTGGGATTCGATCCCGGGTCTCCAGGATCGCGCCCTGGGCCAAAGGCAGGCGCCAAACCGCTGCGCCACCCAGGGATCCCTGA	1	SINEC_Cf	0.6	YES
SINE	GDN	G_WOLF	chr21	36290256	36290451	14659119	14659119	taaatttat	taaatttat	taaatttat	revcom2	SINE/tRNA	Reverse	SINEC_Cf	-	N/A	14659129	14659128	N/A	36290442	36290247	36290443	36290248	FALSE	TTTATGA	1000	14659120-14659128	36290248\36290256	FALSE	36290443\36290451	36290260\36290262	chr21:36290257-36290442	TTATTTATTTATTTATTTTTATTTTTATTTATGATAGTCACAGAGAGAGGGAGAGAAAGAGACACAGGCAGAGGGAGAAGCAGGCTCCATGCACCGGGAGCCCGACGTGGGATTCGATCCCGGGTCTCCAGGATCGCGCCCTGGGCCAAAGGCAGGCGCCAAACCACTGTGCCACCCAGGGATCCC	1	SINEC_Cf	4.4	YES
SINE	GDN	G_WOLF	chr21	36502325	36502532	14447452	14447452	aaaagttgagaaata	aaaagttgagaaata	aaaagttgagaaata	revcom2	SINE/tRNA	Forward	SINEC2A1_CF	-	N/A	14447468	14447467	N/A	36502517	36502310	36502518	36502311	FALSE	CTTTTGA	1000	14447453-14447467	36502311\36502325	FALSE	36502518\36502532	36502497\36502517	chr21:36502326-36502517	GGGATCCCTGGGTGGCGCAGCGGTTTAGCGCCTGCCTTTGGCCCAGGGCGCGATCCTGGAGACCCGGGATCGAATCCCACGTCGGGCTGTGGTGCATGGAGCCTGCTTCTCCCTCTGCCTCTCTCTCTTTCTCTCTCTCTCTCTGTGACTACCATAAATAAATAAAAATTTAAAAAAAAAAAAAAAAAAAAA	1	SINEC2A1_CF	3.7	YES
SINE	GDN	G_WOLF	chr21	36517151	36517361	14432806	14432806	ataagctgccca	ataagctgccca	ataagctgccca	revcom2	SINE/tRNA	Forward	SINEC_Cf3	-	N/A	14432819	14432818	N/A	36517349	36517139	36517350	36517140	FALSE	CTTATAA	1000	14432807-14432818	36517140\36517151	FALSE	36517350\36517361	36517330\36517349	chr21:36517152-36517349	GGGCAGCCCTGGTGGCGCAGCAGTTTGGCGCTGCCTGCAGCCCAGGGTGTGATCCTGGAGACCTGGGATCGAGTCCCATGTCAGGCTCCCTGTGTGGATCCTGCTTCTCCCTCTGCCTGTGTCTCTGCCTCTCTCTCTCTCTCTATGTGTGTCTCTATGGATAAATAAATAAAATCTTAAAAAAAAAAAAAAAAAAAA	1	SINEC_Cf3	8.4	YES
SINE	GDN	G_WOLF	chr21	36722143	36722358	14227236	14227236	taattctgcatgtg	taattctgcatgtg	taattctgcatgtg	revcom2	SINE/tRNA	Forward	SINEC2A1_CF	-	N/A	14227251	14227250	N/A	36722344	36722129	36722345	36722130	FALSE	AATTAAA	1000	14227237-14227250	36722130\36722143	FALSE	36722345\36722358	36722331\36722341	chr21:36722144-36722344	GGGATCCCTGGGTGGCGCAGCGGTTTGGCGCCTGCCTTTGGCCCAGGGCGCGATCCTGGAGACCCGGGATCGAATCCCATGTCGGGCTCCCGGTGCATGGAGCCTGCTTCTCCCTCTGCCTGTGTCTCTGCCTCTCTCTCTCACTGTGTGCCTATCATAAATAAATAATAAAAAAAAAAAAAACATTAAAAAAAAAAATAA	1	SINEC2A1_CF	1.6	YES
SINE	GDN	G_WOLF	chr21	36852507	36852711	14096665	14096665	tgatgaggt	tgatgaggt	tgatgaggt	revcom2	SINE/tRNA	Reverse	SINEC_Cf	-	N/A	14096675	14096674	N/A	36852702	36852498	36852703	36852499	FALSE	GAGGTCT	1000	14096666-14096674	36852499\36852507	FALSE	36852703\36852711	36852508\36852520	chr21:36852508-36852702	TTTTTTTTTTTTTAATTTTATTTTATTTTATTTATGATAAGCACACAGTGAGAGAGAGAGAGAGGCAGAGACATAGGTAGAGGGAGAAGCAGGCTCCCTGCACCGGGAGCCCGACGTGGGATTCGATCCCGGGTCTCCAGGATCGCGCCCTGGGCCAAAGGCAGGCGCCAAACCGCTGCGCCACCCAGGGATCCC	1	SINEC_Cf	3.2	YES
SINE	GDN	G_WOLF	chr21	36986455	36986666	13962156	13962156	aaa	aaa	aaa	revcom2	SINE/tRNA	Forward	SINEC2A1_CF	-	13962169	13962170	13962168	13962169	36986654	36986442	36986655	36986443	FALSE	N/A	1000	13962166-13962168	36986443\36986445	FALSE	36986655\36986657	36986630\36986652	chr21:36986446-36986654	AGAAGAGCATGGGATCCCTGGGTGGCGCAGCGGTTTGGCGCCTGCCTTTGGCCCAGGGCGCGATCCTGGAGACCCGGGATCGAATCCCACGTCGGGCTCCCGGTGCATGGAGCCTGCTTCTCCCTCTGCCTGTGTCTCTGCCTCTCTCTCTCTCTGTGTGACTATCATAAATAAATAAAAATTTAAAAAAAAAAAAAAAAAAAAAAAGA	1	SINEC2A1_CF	0.0	YES
SINE	GDN	G_WOLF	chr21	37009172	37009387	13939630	13939630	taaaacaga	taaaacaga	taaaacaga	revcom2	SINE/tRNA	Forward	SINEC2A1_CF	-	N/A	13939640	13939639	N/A	37009378	37009163	37009379	37009164	FALSE	TTTTAAA	1000	13939631-13939639	37009164\37009172	FALSE	37009379\37009387	37009376\37009378	chr21:37009173-37009378	GGATCCCTGGGTGGTGCAGTGGTTTGGCGCCTGCCTTTGGCCCAGGGTGCGATCCTGGAGACCCGGGATCAAATCCCACGTTGGGCTCCCGGTGCATGGAGCCTGCTTCTCCCTCTGCCTGTGTCTCTGCCCCTCTCTCTCTCTCTCTGTGTGTGTGTGTGTGTGTGTGACTATCATAAGTAAATAAAAATTTATAAATAAATAAA	1	SINEC2A1_CF	5.8	YES
SINE	GDN	G_WOLF	chr21	37498750	37498928	13448038	13448038	N/A	N/A	N/A	revcom2	SINE/tRNA	Forward	SINEC2A1_CF	-	13448038	13448039	13448034	13448035	37498935	37498750	37498936	37498751	FALSE	N/A	1000	N/A	N/A\N/A	FALSE	N/A\N/A	37498925\37498932	chr21:37498751-37498935	GGGGATCCCTGGGTGGCGCAGGGGTTTGGCGCCTGCCTTTGGCCCAGGGCGCGATCCCGGAGACCCGGGATCGAATCCCACATCGGGTTCCCGGTGCATGGAGCCTGCTTCTCCCTCTGCCTGTGTCTCTGCCTCTCTCTCTCTCTCTGTGACTATCATAAATAAATAAAAGTTAAAAAAAATTT	1	SINEC_Cf	2.8	YES
SINE	GDN	G_WOLF	chr21	37574239	37574449	13371742	13371742	aaaattttaaaagcata	aaaattttaaaagcata	aaaattttaaaagcata	revcom2	SINE/tRNA	Forward	SINEC_Cf	-	N/A	13371760	13371759	N/A	37574432	37574222	37574433	37574223	FALSE	ATTTTAA	1000	13371743-13371759	37574223\37574239	FALSE	37574433\37574449	37574428\37574431	chr21:37574240-37574432	GGGATCCCTGGGTGGCGCAGCGGTTTGGCGCCTGCCTTTGGCCCGGGGCGCGATCCTGGAGACCCGGGATCGAGTCCCACGTCGGGCTCCCGGTGCATGGAGCCTGCTTCTCCCTCTGCCTTTGTCTCTGCCTCTCTCTCTCTCTCTCTGTGACTATCATAAATAAATAAAAATTAAAAAAAAAAAACAAAAC	1	SINEC_Cf	1.6	YES
SINE	GDN	G_WOLF	chr21	37643315	37643553	13302920	13302920	taactata	taactata	taactata	revcom2	SINE/tRNA	Forward	SINEC_Cf	-	N/A	13302929	13302928	N/A	37643545	37643307	37643546	37643308	FALSE	AGTTATT	1000	13302921-13302928	37643308\37643315	FALSE	37643546\37643553	37643535\37643544	chr21:37643316-37643545	GGGATCCCTGGGTGGCGCAGGGGTTTGGCGCCTGCCTTTGGCCCAGGGCGCGATCCTGGAGACCCGGGATCGAATCCCACGTCAGGCTCCTGGTGCATGGAGCCTGCTTCTCCCTCTGCCTGTGTCCCTGCCTCTCTCTCTCTCTCTGTGACTATCATAAATAAATAAAACTTAAAAAAAAAAAAATAGAAAAAGAAAAAAAAAAATAAGGCAGAATTTAAAAAAAAAAT	1	SINEC_Cf	2.7	YES
SINE	GDN	G_WOLF	chr21	37648838	37649059	13297413	13297413	aagatgaatggatcttgg	aagatgaatggatcttgg	aagatgaatggatcttgg	revcom2	SINE/tRNA	Forward	SINEC2A1_CF	-	N/A	13297432	13297431	N/A	37649041	37648820	37649042	37648821	FALSE	ATCTTGT	1000	13297414-13297431	37648821\37648838	FALSE	37649042\37649059	37649029\37649041	chr21:37648839-37649041	GGGATCCCTGGGTGGCGCAGCGGTTTGGCGCCTGCCTTTGGCCCAGGGCGCGATCCTGGAGACCCGGGATCGAATCCCACATCGGGCTCCTGGTGCGTGGAGCCTGCTTCTCCCTCTGCCTGTGTCTCTGCCTCTCTCTCTTTCTCTCTGTGTGACTATCATAAATAAATAAAAATTTTAAAAAAAAATTAAAAAAAAAAAAA	1	SINEC2A1_CF	2.6	YES
SINE	GDN	G_WOLF	chr21	37983630	37983831	12938680	12938680	aaaatgtcttttctt	aaaatgtcttttctt	aaaatgtcttttctt	revcom2	SINE/tRNA	Forward	SINEC_Cf	-	N/A	12938696	12938695	N/A	37983816	37983615	37983817	37983616	FALSE	ATTTTGT	1000	12938681-12938695	37983616\37983630	FALSE	37983817\37983831	37983813\37983816	chr21:37983631-37983816	GGGATCCCTGGGTGGCGCAGCGGTTTGGCGCCTGCCTTTGGCCAGGGCGTGATCCTGGAGACCCGGGATCGAATCCCACATCGGGCTCCTGGTGCATGGAGCCTGCTTCTCCTCTGCCTGTGTCTCTGCCTCTCTCTCTCTCTCACTGTGTGCCTATCATAAATAAAAATAAAAAAAAATTTAAAA	1	SINEC_Cf	3.4	YES
SINE	GDN	G_WOLF	chr21	37994417	37994631	12927885	12927885	tgtttgcatgatttct	tgtttgcatgatttct	tgtttgcatgatttct	revcom2	SINE/tRNA	Reverse	SINEC_Cf	-	N/A	12927902	12927901	N/A	37994615	37994401	37994616	37994402	FALSE	TTTCTGA	1000	12927886-12927901	37994402\37994417	FALSE	37994616\37994631	37994418\37994438	chr21:37994418-37994615	TTTTTTTTTTTTTTTTTTTTTAATTTTTATTTATTTATGATAGTCACACAGAGAGAGAGAGAGGGGGGCAGAGACACAGGCAGAGGGAGAAGCAGGCTCCATGCACTGGAAGCCCGACGTGGGATTCGATCCCGGGTCTCTAGGATCGCGCCCCGGGCCAAAGGCAGGCGCTAAACCGCTGCGCCACCCAGGGATCCC	1	SINEC_Cf	3.7	YES
SINE	GDN	G_WOLF	chr21	38109591	38109805	12812919	12812919	cctgtggaagcttttctt	cctgtggaagcttttctt	cctgtggaagcttttctt	revcom2	SINE/tRNA	Reverse	SINEC2A1_CF	-	N/A	12812938	12812937	N/A	38109787	38109573	38109788	38109574	FALSE	TTCTTAC	1000	12812920-12812937	38109574\38109591	FALSE	38109788\38109805	38109592\38109609	chr21:38109592-38109787	TTTTTTTTTTTTTTTTTTAAATTTTTATTTATTTATGATAGTCACACAGAGAGAGAGAGAGAGAGAGGCAGAGACACAGGCAGAGGGAGAAGCAGGCTCCATGCACCGGGTGCCCGACGTGGGATTCGATCCCGAGTCTCCAGGATCGTGCCCTGGGCCAAAGGCAGGCGTCAAACCGCTGCGCCACCCAGGGATC	1	SINEC2A1_CF	2.1	YES
SINE	GDN	G_WOLF	chr21	38262214	38262423	12660144	12660144	ggtactcagttta	ggtactcagttta	ggtactcagttta	revcom2	SINE/tRNA	Reverse	SINEC_Cf	-	N/A	12660158	12660157	N/A	38262410	38262201	38262411	38262202	FALSE	GTTTAAT	1000	12660145-12660157	38262202\38262214	FALSE	38262411\38262423	38262215\38262218	chr21:38262215-38262410	TTTTATTTTATTTTTTTAATTTTTTATTTATTTATGATAGTCACACACACAGAGAGAGAGAGAGGCAGAGACATAGGCAGAGGGAGAAGCAGGCTCCATGCACCGGGAGCCCGACGTGGGATTCGATCCCGGGTCTCCAGGATCGCGCCCTGGGCCAAAGGCAGGCGCCAAACCGCTGCGCCACCCAGGGATCCCC	1	SINEC_Cf	2.1	YES
SINE	GDN	G_WOLF	chr21	39229654	39229867	11691750	11691750	aggatttcacttttt	aggatttcacttttt	aggatttcacttttt	revcom2	SINE/tRNA	Reverse	SINEC_Cf	-	N/A	11691766	11691765	N/A	39229852	39229639	39229853	39229640	FALSE	TTTTTAA	1000	11691751-11691765	39229640\39229654	FALSE	39229853\39229867	39229655\39229688	chr21:39229655-39229852	TTTTTTTTTTTTTTTTTTTTTTTTTTTTTTTTTTATTTATGATAGTCACAGAGAGAGAGAGAGAGCGGCAGAGACACAGGCAGAGGGAGAAGCAGGCTCCATGCACCGGGAGCCCGATGTGGGATTTGATCCCGGGTCTCCAGGATCGCGCCCTGGGCCAAAGGCAGGCGCCAAACCGCTGCGCCACCCAGGGATCCC	1	SINEC_Cf	1.8	YES
SINE	GDN	G_WOLF	chr21	39455893	39456110	11465414	11465414	catattataattttgttt	catattataattttgttt	catattataattttgttt	revcom2	SINE/tRNA	Reverse	SINEC_Cf	-	N/A	11465433	11465432	N/A	39456092	39455875	39456093	39455876	FALSE	TGTTTCC	1000	11465415-11465432	39455876\39455893	FALSE	39456093\39456110	39455894\39455901	chr21:39455894-39456092	TTTTTTTTGTTTTTTTTTTTTTTTAATTTTTATTTATTTATGATAGTCACACAGAGAGAGAGAGAGAGGCAGAGACACAGGCAGAGGGAGAAGCAGGCTCCATGCACCGGGAGCCCGACGTGGGATTCGATCCCGGGTCTCCAGGATCGCGCCCTGGGCCAAAGGCAGGCGCCAAACCGCTGCGCCACCCAGGGATCCC	1	SINEC_Cf	0.0	YES
SINE	GDN	G_WOLF	chr21	39605338	39605564	11322396	11322396	tccacagcttccttta	tccacagcttccttta	tccacagcttccttta	revcom2	SINE/tRNA	Reverse	SINEC_Cf	-	N/A	11322413	11322412	N/A	39605548	39605322	39605549	39605323	FALSE	CTTTAAA	1000	11322397-11322412	39605323\39605338	FALSE	39605549\39605564	39605339\39605343	chr21:39605339-39605548	TTTTTATTTTTTTTTTTAAGTTTTTTTTTTTTTTTTATTTTTTTTTTTATTTATGATAGTCACAGAGAGAGAGAGAGAAGCAGAGACATAGGCAGAGGGAGAAGCAGGCTCCATGCACCGGGAGCCCGATGTGGGATTCGATCTTGGGTCTCCAGGATCACGCCCTGAGCCAAAGGCAGGCGCCAAACCGCTGCGCCACCCAGGGATCCC	1	SINEC_Cf	4.3	YES
SINE	GDN	G_WOLF	chr21	39653193	39653402	11274753	11274753	aaaaaacacaaacc	aaaaaacacaaacc	aaaaaacacaaacc	revcom2	SINE/tRNA	Forward	SINEC2A1_CF	-	N/A	11274768	11274767	N/A	39653388	39653179	39653389	39653180	FALSE	TTTTTCT	1000	11274754-11274767	39653180\39653193	FALSE	39653389\39653402	39653379\39653388	chr21:39653194-39653388	AGGGATCCCTGGGTGGCGCAGCGGTTTGGCGCCTGCCTTTGGCCCAGGGCGCGATCCTGGAGACCCGGGATCGAATCCCACGTCGGGCTCCCGGTGCATGGAGCCTGCTTCTCCCTCTGCCTCTCTCTCTCTCTCTCTCTCTGTGTGTGTGTGACTATCATAAATAAATAAAGAAAAAAATATTTAAAAAAAAAA	1	SINEC2A1_CF	3.2	YES
SINE	GDN	G_WOLF	chr21	40023248	40023428	10904311	10904311	taaaaatcaatt	taaaaatcaatt	taaaaatcaatt	revcom2	SINE/tRNA	Forward	SINEC2A1_CF	-	N/A	10904324	10904323	N/A	40023416	40023236	40023417	40023237	FALSE	TTTTAAA	1000	10904312-10904323	40023237\40023248	FALSE	40023417\40023428	40023398\40023416	chr21:40023249-40023416	ATAGGATCCTGGTGGCGCGGTTGGCGCTGCTTGGCCAGGGCGATCTGGAGACCGGATCGATCCACGTCGGCTCCTGCATGAGCCTGCTTCTCCTCTGCTATGTCTTCCTCTCTCTCTTGTGTGACTGTCATGAAAATAAATAAATCTTTAAAAAAAAAAAAAAAAAAA	1	SINEC2A1_CF	5.0	YES
SINE	GDN	G_WOLF	chr21	40161758	40161964	10765752	10765752	aaagaaggagggcaata	aaagaaggagggcaata	aaagaaggagggcaata	revcom2	SINE/tRNA	Forward	SINEC2A1_CF	-	N/A	10765770	10765769	N/A	40161947	40161741	40161948	40161742	FALSE	TCTTTAC	500	10765753-10765769	40161742\40161758	FALSE	40161948\40161964	40161938\40161947	chr21:40161759-40161947	GGGATCCCTGGGTGGTGCAGCGGTTTGGCGCCTGCCTTTGGCCCAGGGCGTGATCCTGGAGACCCGGGATCGAATCCCACATCAGGCTCCCGGTGCATGGAGCCTGCTTCTCCCTCTGCCTATGTCTCTGCCTCTCTCTCTCTCTCTCTCTCTGTGACTATCATAAATAAATAAAAATTAAAAAAAAAA	1	SINEC2A1_CF	3.7	YES
SINE	GDN	G_WOLF	chr21	40162502	40162742	10765210	10765210	cctggagaggttttgttt	cctggagaggttttgttt	cctggagaggttttgttt	revcom2	SINE/tRNA	Reverse	SINEC2A1_CF	-	N/A	10765229	10765228	N/A	40162724	40162484	40162725	40162485	FALSE	TGTTTAA	1000	10765211-10765228	40162485\40162502	FALSE	40162725\40162742	40162503\40162509	chr21:40162503-40162724	TTTTTTTGTTTTTTTTTTTTTATTTTTTTTTATTTTTATTTTTTTTATTTATTTATGATAGTCACAGAGAGAGAGAGAAAGAGCGAGAGAGAGGCAGAGACACAGGCAGAGGGAGAAGCAGGCTCCATGCACCGGGAGCCCGATGTGGGATTCGATCCTGGGTCTCCAGGATCACGTCCTGGGCCAAAGGCAGGCGCCAAACCGCTGCGCCACCCAGGGATC	1	SINEC2A1_CF	2.9	YES
SINE	GDN	G_WOLF	chr21	40285980	40286149	10641718	10641718	gataactgtta	gataactgtta	gataactgtta	revcom2	SINE/tRNA	Reverse	SINEC_Cf	-	N/A	10641730	10641729	N/A	40286138	40285969	40286139	40285970	FALSE	TGTTACT	1000	10641719-10641729	40285970\40285980	FALSE	40286139\40286149	40285981\40286004	chr21:40285981-40286138	TTTTTTTTTTTTTTTTTTTTTTTTATGATAGTCACAAGAGAGAGAGAGAACAGAGACATATAGCAGAGGAGAAGCAGTATGCACGGAGCCGACGTGGATTCGATCCAGTTCCAGATCGCCCTGGCAAAGCAGGCGTAAACGCTGCGCCACCAGGATCC	1	SINEC_Cf	7.0	YES
SINE	GDN	G_WOLF	chr21	40711795	40711988	10214206	10214206	gggcaggtctattttt	gggcaggtctattttt	gggcaggtctattttt	revcom2	SINE/tRNA	Reverse	SINEC_Cf	-	N/A	10214223	10214222	N/A	40711972	40711779	40711973	40711780	FALSE	TTTTTAA	1000	10214207-10214222	40711780\40711795	FALSE	40711973\40711988	40711796\40711807	chr21:40711796-40711972	TTTTTTTTTTTTAATTTATGATAGTCACAGAGAGAGAGAGAGAGAGGCAGAGACATAGGCAGAGGGAGAAGCAGGCTCCATGCACCGGGAGCCCGACGTGGGATTCGATCCTGGGTCTCCAGGATCGCGCCCCGGGCCAAAGGCAGGCACCAAACCGCTGCGCCACCCAGGGATCCC	1	SINEC_Cf	2.3	YES
SINE	GDN	G_WOLF	chr21	40959241	40959455	9966424	9966424	aggaggccaaatctt	aggaggccaaatctt	aggaggccaaatctt	revcom2	SINE/tRNA	Reverse	SINEC2A1_CF	-	N/A	9966440	9966439	N/A	40959440	40959226	40959441	40959227	FALSE	ATCTTGA	1000	9966425-9966439	40959227\40959241	FALSE	40959441\40959455	40959242\40959258	chr21:40959242-40959440	TTTTTTTTTTTTTTTTTAATTTTTTTAATTTTTATTTATTTATTTATGATAGTCACAGAGAGAGAGAGGCAGAGACACAGGCAGAGGGAGAAGCAGGCTCCATGCACCGGGAGCCCGATGTGGGACTCGATCCCGGGTCTCCAGGATCATGCCCTGGGCCAAAGGCAGGCGCCAAACCACTGCACCACCCAGGGATCCC	1	SINEC2A1_CF	3.8	YES
SINE	GDN	G_WOLF	chr21	40961973	40962202	9963931	9963931	cagagagattctttttt	cagagagattctttttt	cagagagattctttttt	revcom2	SINE/tRNA	Reverse	SINEC2A1_CF	-	N/A	9963949	9963948	N/A	40962185	40961956	40962186	40961957	FALSE	TTTTTAA	1000	9963932-9963948	40961957\40961973	FALSE	40962186\40962202	40961974\40962002	chr21:40961974-40962185	TTTTTTTTTTTTTTTTTTTTTTTTTTTTTAATTTTTATTTATTTATGATAGTCACACAGAGAGAGAGAGAGAGAGAGAGAGGCAGAGACACAGTCAGAGGGAGAAGCAGGCTCCATGCACCGAGAGCCCGATGTGGGATTCGATCCCGGGTCTCCAGGATCGCGCCCTGGGCCAAAGGCAGGCGCCAAACCGCTGCGCCACCCAGGGATCCC	1	SINEC2A1_CF	1.7	YES
SINE	GDN	G_WOLF	chr21	40993170	40993382	9932728	9932728	gaactttctacttctt	gaactttctacttctt	gaactttctacttctt	revcom2	SINE/tRNA	Reverse	SINEC2A1_CF	-	N/A	9932745	9932744	N/A	40993366	40993154	40993367	40993155	FALSE	TTCTTGC	1000	9932729-9932744	40993155\40993170	FALSE	40993367\40993382	40993171\40993192	chr21:40993171-40993366	TTTTTTTTTTTTTTTTTTTTTTAAATTTTTTTAAATTTATTTATGATAGTCACACAGAGAGAGAGGCAGAGACAGAGGCCGAGGGAGAAGCAGGCTCCATGCACCGGGAGCCCGATGTGGGACTCGATCCCGGGTCTCCAGGATCGCGCCCTGGGCCAAAGGCAGGCGCTAAACCGCTGCGCCACCCAGGGATCCC	1	SINEC2A1_CF	2.7	YES
SINE	GDN	G_WOLF	chr21	41124570	41124787	9810043	9810043	taaaagatgggctggggg	taaaagatgggctggggg	taaaagatgggctggggg	revcom2	SINE/tRNA	Forward	SINEC_Cf	-	N/A	9810062	9810061	N/A	41124769	41124552	41124770	41124553	FALSE	TTTTAAT	1000	9810044-9810061	41124553\41124570	FALSE	41124770\41124787	41124758\41124764	chr21:41124571-41124769	GATCCCTGGGTGGCGCAGCGGTTTGGCGCCTGCCTTTGGCCCAGGGCGCGATCCTGGAGACCCGGGATCGAATCCCACATCGGGCTCCCGGTGCATGGAGCCTGCTTCTCCCTCGGCCTGTGTCTCTGCCTCTCTCTCTCTCTCTGTGACTATAATAAATAAATAAAAATTGAAAAAAAAAATAAATAAAAAAATAAAA	1	SINEC2A1_CF	2.7	YES
SINE	GDN	G_WOLF	chr21	41128309	41128518	9806502	9806502	cctgggtggc	cctgggtggc	cctgggtggc	revcom2	SINE/tRNA	Forward	SINEC2A1_CF	-	N/A	9806513	9806512	N/A	41128508	41128299	41128509	41128300	TRUE	CCAGGGT	1000	9806503-9806512	41128300\41128309	FALSE	41128509\41128518	41128507\41128507	chr21:41128310-41128508	GCAGCGGTTTGGCGCCTGCCTTTGGCCCAGGGCGCGATCCTGGAGACCCCGGATCGAATCCCACATCGGGCTTCCGGTGCATGGAGCCTGCTTCTCCCTCTGCCTGTGTCTCTGCTCTCTCTCTCTCTCTCTCACTGTGTGCCTATCATAAATAAATAAAAATTAAAAAAAAAAAAAAAAAAAGAAACTTGACAGGGAT	1	SINEC2A1_CF	3.3	YES
SINE	GDN	G_WOLF	chr21	41219049	41219254	9717633	9717633	gaagtcctggtttta	gaagtcctggtttta	gaagtcctggtttta	revcom2	SINE/tRNA	Reverse	SINEC_Cf	-	9717637	9717638	9717634	9717635	41219253	41219045	41219254	41219046	FALSE	TTTTAAA	1000	9717620-9717634	41219046\41219060	FALSE	41219254\41219268	41219061\41219064	chr21:41219061-41219253	TTTTATTTTATTTTTTTATTTTTTATTTATTTATGATAGGCACACAGTGAGAGAGAGAGAGAGGCAGAGACACAGGCAGAGAGAGAAGCAGGCTCCATGCACCGGGAGCCTGACGTGGGATTCGATCCCGGGTCTCCAGGATCGCGCCCTGGCCAAAGGCAGGCGCCAAACCGCTGCGCCACCCAGGGATCCC	1	SINEC_Cf	3.2	YES
SINE	GDN	G_WOLF	chr21	41347630	41347829	9589205	9589205	tactttattggtttt	tactttattggtttt	tactttattggtttt	revcom2	SINE/tRNA	Reverse	SINEC_Cf	-	N/A	9589221	9589220	N/A	41347814	41347615	41347815	41347616	FALSE	GTTTTGC	1000	9589206-9589220	41347616\41347630	FALSE	41347815\41347829	41347631\41347640	chr21:41347631-41347814	TTTTTTTTTTAATTTTTATTTATTTATGATAGTCACAGAGAGAGAGAGGGGGGCAGAGACACAGGCAGAGGGAGAAGCAGGCTCCATGCACCGGGAGCCTGATGTGGGATTCGATCCCAGGTCTCCAGGATCGCGCCCTGGGCCAAAGGCAGGCGCCAAACCGCTGCGCCACCCAGGGATCCCA	1	SINEC_Cf	2.7	YES
SINE	GDN	G_WOLF	chr21	41380505	41380691	9556476	9556476	ttttt	ttttt	ttttt	revcom2	SINE/tRNA	Reverse	SINEC_Cf	-	N/A	9556482	9556481	N/A	41380686	41380500	41380687	41380501	FALSE	TTTTTAT	1000	9556477-9556481	41380501\41380505	FALSE	41380687\41380691	41380506\41380544	chr21:41380506-41380686	TTTTTTTTTTTTTTTTTTTTTTTTTTTTTTTTTTTTTTTATGATAGTCAAGAGAGAGAGAGAGAGGCAGAGACACAGCAGAGGAGAAGCAGTCCATGCACGGAGCTGACGTGGATTCGATCCGGTTCCAGGATCGCGCCTGGCCAAAGGCGCTAACCTGCGCCCCAGGATCCTAGAGTTAC	1	SINEC_Cf	2.3	YES
SINE	GDN	G_WOLF	chr21	41903535	41903721	9035730	9035730	aaagatggca	aaagatggca	aaagatggca	revcom2	SINE/tRNA	Forward	SINEC_Cf	-	N/A	9035741	9035740	N/A	41903711	41903525	41903712	41903526	FALSE	TCTTTGA	1000	9035731-9035740	41903526\41903535	FALSE	41903712\41903721	41903705\41903711	chr21:41903536-41903711	GGGATCCCTGGGTGGCGCAGCGGTTTGGCGCCTGCCTTTGGCCCAGGGCGCGATCCTGGAGACCCGGGATCGAATCCCACGTCGGGCTCCCGGTGCATGGAGCCTGCTTCTCCCTCTGCCTGTGTCTCTGCCTCTCTCTCTCTCTCTCTCTGTGACTATCATAAATAATAAAAAAA	1	SINEC_Cf	0.6	YES
SINE	GDN	G_WOLF	chr21	43560273	43560480	7373963	7373963	aagagcatggtttta	aagagcatggtttta	aagagcatggtttta	revcom2	SINE/tRNA	Reverse	SINEC2A1_CF	-	N/A	7373979	7373978	N/A	43560465	43560258	43560466	43560259	FALSE	TTTTAAA	1000	7373964-7373978	43560259\43560273	FALSE	43560466\43560480	43560278\43560292	chr21:43560274-43560465	TTTATTTTTTTTTTTTTTTAAATTTTATTTATTTATGATAGGCACACAGTGAGAGAGAGAGGCAGAGACATAGGCAGAGGGAGAAGCAGGCTTCATGCACCAGGAGCCTGACGTGGGATTCGATCCTGGGTCTCCAGGATCGCGCCCTGGGCCAAAGGCAGGCGCTAAACCGCTGCGCCACCCAGGGATCCC	1	SINEC2A1_CF	4.3	YES
SINE	GDN	G_WOLF	chr21	43572184	43572383	7365454	7365454	aaaaattattctttc	aaaaattattctttc	aaaaattattctttc	revcom2	SINE/tRNA	Forward	SINEC_Cf	-	N/A	7365470	7365469	N/A	43572368	43572169	43572369	43572170	FALSE	TTTTTAT	1000	7365455-7365469	43572170\43572184	FALSE	43572369\43572383	43572363\43572368	chr21:43572185-43572368	GGGATCCCTGGGTGGCGCAGCGGTTTGGCGCCTGCCTTTGGCCCAGGGCGCGATCCTGGAGACCCGGGATCGAATCCCACGTCAGGCTCCCGGTGCATGGAGCCTGCTTCTCCCTCTGCCTGTGTCTCTGCCTCTTTCTCTCTCTCTATGTCTATCATGAATAAATAAATAAATCTTTAAAAAA	1	SINEC_Cf	2.8	YES
SINE	GDN	G_WOLF	chr21	43597363	43597568	7340512	7340512	aagatgctgagggagtag	aagatgctgagggagtag	aagatgctgagggagtag	revcom2	SINE/tRNA	Forward	SINEC2A1_CF	-	N/A	7340531	7340530	N/A	43597550	43597345	43597551	43597346	FALSE	ATCTTAT	1000	7340513-7340530	43597346\43597363	FALSE	43597551\43597568	43597540\43597550	chr21:43597364-43597550	GGATCCCTGGGTGGCGCAGCGGTTTAGCGCCTGCCTTTGGCCCAGGGCGCGATCCTGGAGACCCTGGATCGAATCCCACGTCAGGCTCCCGGTGCGTGGAGCCTGCTTCTCCCTCTGCCTGTGTCTCTGCCTCTCTCCTCTCTCTCTGTGTGCCTATCATAAATAAATAAAAATTTAAAAAAAAAAA	1	SINEC2A1_CF	2.7	YES
SINE	GDN	G_WOLF	chr21	43920958	43921127	7016869	7016869	aggaagc	aggaagc	aggaagc	revcom2	SINE/tRNA	Forward	SINEC2A1_CF	-	N/A	7016877	7016876	N/A	43921120	43920951	43921121	43920952	FALSE	TTCCTCT	1000	7016870-7016876	43920952\43920958	FALSE	43921121\43921127	43921104\43921120	chr21:43920959-43921120	TAGGATCCTGGGTGGCGCAGCGTTTGGCGCTGCTTGCCAGGGGCGATCTGGAGACCGGATCGAATCCACATCGGCTCCGGATGGACTGCTTCTCCTTCTTTCTCTCCTCTCTCTCTCTCTGTGACTATCATAAATAAAAAAAAAGAAAAAAAAAAAAAAAAA	1	SINEC2A1_CF	4.4	YES
SINE	GDN	G_WOLF	chr21	44065993	44066190	6871525	6871525	gaaata	gaaata	gaaata	revcom2	SINE/tRNA	Reverse	SINEC_Cf	-	N/A	6871532	6871531	N/A	44066184	44065987	44066185	44065988	FALSE	AAATAAA	1000	6871526-6871531	44065988\44065993	FALSE	44066185\44066190	44065998\44066007	chr21:44065994-44066184	TAAATTTTTTTTTTAATTTTTATTTATTTATGATAGTCACAGAGAGAGAGAGAGAGAGGCAGAGACACAGGCAGAGGGAGAAGCAGGCTCCATGCACCGGGAGCCTGATGTGGGATTCGATCCCGGGTCTCCAGGATCGCGCCCTGGGCCAAAGGCAGGCGCTAAACCACTGCGCCACCCAGGGATCCCGT	1	SINEC_Cf	2.2	YES
SINE	GDN	G_WOLF	chr21	44193191	44193394	6744389	6744389	tgtatacaggatcttt	tgtatacaggatcttt	tgtatacaggatcttt	revcom2	SINE/tRNA	Reverse	SINEC2A1_CF	-	N/A	6744406	6744405	N/A	44193378	44193175	44193379	44193176	FALSE	TCTTTAT	1000	6744390-6744405	44193176\44193191	FALSE	44193379\44193394	44193192\44193210	chr21:44193192-44193378	TTTTTTTTTTTTTTTTTTTATTTACTTATGATAGTCACAGAGAGAGAGAGAGAGGCACAGAGACACAGGCAGAGGGAGAAGCAGGCTCCATGCATCGGGAGCCTGATATGGGATTCGATCCCGGGTCTCCAGGATCGCGCCCTGGGCCAAAGGCAGGCGCCAAACCGCTGCGCCACCCAGGGATCCC	1	SINEC2A1_CF	4.3	YES
SINE	GDN	G_WOLF	chr21	44199690	44199895	6738107	6738107	tgaaacactagaaag	tgaaacactagaaag	tgaaacactagaaag	revcom2	SINE/tRNA	Forward	SINEC_Cf	-	N/A	6738123	6738122	N/A	44199880	44199675	44199881	44199676	FALSE	TTTCAAA	1000	6738108-6738122	44199676\44199690	FALSE	44199881\44199895	44199866\44199877	chr21:44199691-44199880	GGGATCCCTGGGTGGCGCAGCGGTTTAGCGCCTGCCTTTGGCCCAGGGCGCGATCCTGGAGAACCAGGATCGAATCCCACGTCGGGCTCCCGGTGCATGGAGCCTGCTTCTCCCTCTGCCTATGTCTCTACCTCTCTCTCTATCTCTGTGTGACTATCATAAATAAATAAAAATTAAAAAAAAAAAACAA	1	SINEC_Cf	3.2	YES
SINE	GDN	G_WOLF	chr21	44202630	44202873	6735368	6735368	aa	aa	aa	revcom2	SINE/tRNA	Forward	SINEC_Cf2	-	N/A	6735371	6735370	N/A	44202871	44202628	44202872	44202629	FALSE	N/A	1000	6735369-6735370	44202629\44202630	FALSE	44202872\44202873	N/A	chr21:44202631-44202871	CGTTGACCTGTATGCTTAAAAATGGTTGAAATGTGGAGTAGCCCGGGTGGCTCAGTGGTTTAGTGCTGCTTTCAGCCCAGGGCATGGTCCTGGAGACCCAGGATCGAGTCCTACATCAGGCTCCCTGCATGGAACCTGCTTCTCCCTCTGCCTGTGTCTTTGCCTCTCTCTCTTTCTATGTGTGTGTGTGTGTGTGTGTGTCTCATGAATAAATAAATAAAATCTTTAAAAAAAATGGTTG	1	SINEC_Cf2	9.6	YES
SINE	GDN	G_WOLF	chr21	44256594	44256794	6681805	6681805	aacaaaaagttttta	aacaaaaagttttta	aacaaaaagttttta	revcom2	SINE/tRNA	Reverse	SINEC2A1_CF	-	6681807	6681808	6681806	6681807	44256793	44256592	44256794	44256593	FALSE	TTTTAAA	1000	6681792-6681806	44256593\44256607	FALSE	44256794\44256808	44256608\44256619	chr21:44256608-44256793	TTTTTTTTTTTTAAATTTTTATTTATTTATTATAGTCACAGAGAGAGAGAGAGAGGCAGAGACACAGGCAGAGGGAGAAGCAGGCTCCATGCACTGGGAGCCCGACATCGGATTCGATCCCGGGTCTCCAGGATCGCGCCCTGGGCCAAAGGCAGGCGCCAAACCGCTGCGCCACCCAGGGATCCC	1	SINEC2A1_CF	2.1	YES
SINE	GDN	G_WOLF	chr21	44539166	44539354	6397433	6397433	ggatattttt	ggatattttt	ggatattttt	revcom2	SINE/tRNA	Reverse	SINEC_Cf	-	N/A	6397444	6397443	N/A	44539344	44539156	44539345	44539157	FALSE	TTTTTGA	1000	6397434-6397443	44539157\44539166	FALSE	44539345\44539354	44539167\44539172	chr21:44539167-44539344	TTTTTTATTATTTATTTATTTATTTATTTATTTATTTATGATAGTCACACAGAGAGAGAGAGGCAGAGACATAGCAGAGGAGAAGCAGGCTCATGCACCGGAGCCTGACGTGGATTCGATCCGGTCTCAGGATCGCGCCTGGCCAAAGGCAGCGCTAAACGCTGCGCCCCAGGGATCC	1	SINEC_Cf	2.9	YES
SINE	GDN	G_WOLF	chr21	45050525	45050745	5877659	5877659	aggatagcaggaacg	aggatagcaggaacg	aggatagcaggaacg	revcom2	SINE/tRNA	Forward	SINEC2A1_CF	-	N/A	5877675	5877674	N/A	45050730	45050510	45050731	45050511	FALSE	ATCCTAA	1000	5877660-5877674	45050511\45050525	FALSE	45050731\45050745	45050701\45050730	chr21:45050526-45050730	GGGATCCCTGGGTGGCGCAGCGGTTTAGCGCCTGCCTTTGACCCAGGGCGCGATCCTGGAGACCCGGGATCGAATCCCACGTCAGGCTCCCGGTGCATGGAGCCTGCTTCTCTCTCTGCCTGTGTCTCTGCCTCTCTCTCTCTGTGTCTATCATGAATAAATAAATAAAATCTTTAAAAAAAAAAAAAAAAAAAAAAAAAAAAAA	1	SINEC2A1_CF	3.8	YES
SINE	GDN	G_WOLF	chr21	45060084	45060292	5868336	5868336	cattctgatttct	cattctgatttct	cattctgatttct	revcom2	SINE/tRNA	Reverse	SINEC2A1_CF	-	N/A	5868350	5868349	N/A	45060279	45060071	45060280	45060072	FALSE	TTTCTAA	1000	5868337-5868349	45060072\45060084	FALSE	45060280\45060292	45060085\45060099	chr21:45060085-45060279	TTTTTTTTTTTTTTTAATATTTTATTTATTTATTTAGGATAGCCACAGAGAGAGAGAGAGAGAGGCAGAGACACAGGCAGAGGGAGAAGCAGGCTCCATGCACCGGGAGCCTGACGTGGGATTCGATCCCGGGTCTCCAGGATCGCGCCCTGGGCCAAAGGCAGGCACCAAACTGCTGCGCCACCCAGGGATCCC	1	SINEC2A1_CF	2.6	YES
SINE	GDN	G_WOLF	chr21	45153830	45154037	5774661	5774661	N/A	N/A	N/A	revcom2	SINE/tRNA	Reverse	SINEC2A1_CF	-	5774662	5774663	5774661	5774662	45154037	45153829	45154038	45153830	FALSE	N/A	1000	N/A	N/A\N/A	FALSE	N/A\N/A	45153830\45153837	chr21:45153830-45154037	TTTTTTTTAATTTTTTTTTAAATTTTTATTTATTTATGATAGTCACAGAGAGAGAGAGAGGCAGAGACACAGGCAGAGGGAGAAGCAGGCTCCATGCACTGGGAGCCCGATGTGGGATTCGATCCCGGGTCTCCAGGATCGCGCCCTGGGCCAAAGGCAGGCGCTAAACCGCTGCGCCACCCAGGGATCCCTAATCCCATTTTTCTTA	1	SINEC2A1_CF	1.6	YES
SINE	GDN	G_WOLF	chr21	45338380	45338576	5588490	5588490	ttt	ttt	ttt	revcom2	SINE/tRNA	Reverse	SINEC_Cf	-	5588500	5588501	5588499	5588500	45338567	45338370	45338568	45338371	FALSE	N/A	1000	5588501-5588502\5588499-5588499	45338369\45338371	FALSE	45338566\45338568	45338377\45338379	chr21:45338372-45338565	TAACATTTATTTTTTTTAATTTTTATTTATTTATGATAGTCACAGAGAGAGAGAGAGAGGCAGAGACACAGGCAGAGGGAGAAGCAGGCTCCATGCACCGGGAGCCCGACGTGGGATTCGATCCCGGGTCTCCAGGATCGCGCCCTGGGCCAAAGGCAGGCGCCAAACCGCTGCGCCACCCAGGGATCCCCTAT	1	SINEC_Cf	0.5	YES
SINE	GDN	G_WOLF	chr21	45419274	45419469	5505825	5505825	tgaatttcatcttt	tgaatttcatcttt	tgaatttcatcttt	revcom2	SINE/tRNA	Reverse	SINEC_Cf3	-	N/A	5505840	5505839	N/A	45419455	45419260	45419456	45419261	FALSE	TCTTTAA	1000	5505826-5505839	45419261\45419274	FALSE	45419456\45419469	45419275\45419281	chr21:45419275-45419455	TTTTTTTAATATTTTATTTATTGATTCATAGACACAGAGAGAAAGAGGCAGAGACACAGGCAGAGAGAGAGGGAGAAGCAGGCTCCATGCAGGGAGCCCGATGTGGGACTCGATCCCAGGTCCCCAGGATCACACCCCAGGCTGCAGGCGGCGCCAAATTGCTGCGCCACCGGGGCTGCCC	1	SINEC_Cf3	9.2	YES
SINE	GDN	G_WOLF	chr21	45485022	45485211	5439404	5439404	tgttttttt	tgttttttt	tgttttttt	revcom2	SINE/tRNA	Reverse	SINEC2A1_CF	-	N/A	5439414	5439413	N/A	45485202	45485013	45485203	45485014	FALSE	TTTTTAA	1000	5439405-5439413	45485014\45485022	FALSE	45485203\45485211	45485023\45485024	chr21:45485023-45485202	TTAATTAATTTTTTTTTATTTATTTATGATAGAGAGAGAGAGAGAGAGAGAGCAGAGACACAGCAGAGGAGAAGCAGGCTCCATGCACCGGAGCCCGACGTGGATTCGATCCCGGTCTCCAGGATCGCGCCCTGGCCAAAGGCAGGCGCCAAACCGCTGCGCCACCCAGGATCCCTGTTA	1	SINEC2A1_CF	0.0	YES
SINE	GDN	G_WOLF	chr21	45581571	45581768	5342958	5342958	taaa	taaa	taaa	revcom2	SINE/tRNA	Reverse	SINEC_Cf	-	5342960	5342961	5342959	5342960	45581767	45581569	45581768	45581570	FALSE	N/A	1000	5342961-5342962\5342958-5342959	45581568\45581571	FALSE	45581766\45581769	45581573\45581582	chr21:45581572-45581765	CTTTTTTTTTTAATTTTTATTTATTTATGATAGTCACAGAGAGAGAGAGAGAGAGAGCAGAGACACAGGCAGAGGAGAAGCAGGCTCCATGCACCGGGAGCCGACGTGGACTCGATCCGGGTCCAGGATCGCGCCCTGGCAAAGGCAGGGGCCAAACTGCTGCACCACCCAGGGATCCCGAGATTAGAGTATTA	1	SINEC_Cf	3.4	YES
SINE	GDN	G_WOLF	chr21	45773970	45774197	5149687	5149687	atagtatt	atagtatt	atagtatt	revcom2	SINE/tRNA	Reverse	SINEC_Cf	-	N/A	5149696	5149695	N/A	45774189	45773962	45774190	45773963	FALSE	GTATTAA	1000	5149688-5149695	45773963\45773970	FALSE	45774190\45774197	45773971\45773997	chr21:45773971-45774189	TTTTTTTTTTTTTTTTTTTTTTTTTTTAAATCTTTTTTTTTTTTTTTTAATTTTTATTTATTTATGATAGTCACAGAGAGAGAGAGGGGCAGAGACATAGGCAGAGGGAGAAGCAGGCTCCATGCACCGGGAGCCTGATGTGGGATTCGATCCCGGGTCTCCAGGATCGCGCCCTGGGCCAAAGGCAGGCGCCAAACCGCTGCGCCACCCAGGGATCCC	1	SINEC_Cf	2.3	YES
SINE	GDN	G_WOLF	chr21	45784061	45784269	5139829	5139829	aagaagcattataaatgg	aagaagcattataaatgg	aagaagcattataaatgg	revcom2	SINE/tRNA	Forward	SINEC2A1_CF	-	N/A	5139848	5139847	N/A	45784251	45784043	45784252	45784044	FALSE	TTCTTGT	1000	5139830-5139847	45784044\45784061	FALSE	45784252\45784269	45784245\45784251	chr21:45784062-45784251	GGGATCCCTGGGTGGCGCAGCGGTTTGGCGCCTGCCTTTGGCCCAGGGCGCGATCCTGGAGACCCGGGATCGAATCCCACGTCGGGCTCCCGGTGCATGGAGCCTGCTTCTCCCTCTGCCTGTGTCTCTGCCTCTCTCTCTCTCTCTGTGACTATCATAAATAAATAAAAATTAAAAAAAATTAAAAAAA	1	SINEC2A1_CF	1.6	YES
SINE	GDN	G_WOLF	chr21	46059469	46059630	4869227	4869227	aaaaaaaaaaaaaagaaaaga	aaaaaaaaaaaaaagaaaaga	aaaaaaaaaaaaaagaaaaga	revcom2	SINE/tRNA	Forward	SINEC2A1_CF	-	N/A	4869249	4869248	N/A	46059609	46059448	46059610	46059449	TRUE	TTTTTCT	1000	4869228-4869248	46059449\46059469	FALSE	46059610\46059630	46059605\46059607	chr21:46059470-46059609	GGGTGGCGCAGCGGTTTAGTGCCTGGCCAGGGCGCGATCCTGGAGACTGGGATCGAATCCACGTCGGGCTCCGGTGCATGGAGCCTGCTTCTCCTCTGCCTGTGTCTCTGCCTCTCTCTACTGTGTGCCTATCATAAATA	1	SINEC_Cf	3.6	NO
SINE	GDN	G_WOLF	chr21	46171473	46171670	4757442	4757442	aaggttatgtg	aaggttatgtg	aaggttatgtg	revcom2	SINE/tRNA	Forward	SINEC_Cf	-	N/A	4757454	4757453	N/A	46171659	46171462	46171660	46171463	FALSE	ACCTTCT	1000	4757443-4757453	46171463\46171473	FALSE	46171660\46171670	46171648\46171659	chr21:46171474-46171659	GGATCCCTGGGTGGCGCAGCGGTTTGGCGCCTGCCTTTGGCCCAGGGCACGATCCTGGAGACCCGGGATCGAATCCCACGTCAGGCTCCCGGTGCATGGAGCCTGCTTCTCCCTCTGCTTATGTCTCTGCCTCTCTCTCTCTCTCTATGTGACTATCATAAATAAATAAAAATTAAAAAAAAAAAA	1	SINEC_Cf	2.7	YES
SINE	GDN	G_WOLF	chr21	46230986	46231175	4700797	4700797	aataaataaaatcttt	aataaataaaatcttt	aataaataaaatcttt	revcom2	SINE/tRNA	Reverse	SINEC2A1_CF	-	N/A	4700814	4700813	N/A	46231159	46230970	46231160	46230971	FALSE	TCTTTAA	1000	4700798-4700813	46230971\46230986	FALSE	46231160\46231175	46230987\46230991	chr21:46230987-46231159	TTTTTATTTATTTATGATAGTACAGAGAGAGAGAGAGAGAGAGAGAGGCAGAGACACAGGCAGAGGGAGAAGCAGGCTCCATGCACTGGGAGCCGACGTGGGATTTGATCCTGAGTCTCCAGGATCGGCCCTGGCCAAAGCAGGCGCCAACCGCTGCGCCACCCAGGGATCCC	1	SINEC2A1_CF	3.5	YES
SINE	GDN	G_WOLF	chr21	46463566	46463776	4478421	4478421	cacaagtcctttc	cacaagtcctttc	cacaagtcctttc	revcom2	SINE/tRNA	Reverse	SINEC2A1_CF	-	N/A	4478435	4478434	N/A	46463763	46463553	46463764	46463554	FALSE	CTTTCAA	1000	4478422-4478434	46463554\46463566	FALSE	46463764\46463776	46463567\46463588	chr21:46463567-46463763	TTTTTTTTTTTTTTTTTTTTTTAATTTTTATTTATGATAGTCACACACAGAGAGAGAGAGAGAGAGGCAGAGACATAGGCAGAGGGAGAAGCAGGCTCCATGCACCGGGAGCCCGACGTGGGATTCGATCCCGGGTCTCCAGGATCGCGCCCTGGGCCAAAGGCAGGCGCCAAACCGCTGCGCCACCCAGGGATCCC	1	SINEC2A1_CF	1.6	YES
SINE	GDN	G_WOLF	chr21	46470102	46470301	4472292	4472292	a	a	a	revcom2	SINE/tRNA	Forward	SINEC2A1_CF	-	4472311	4472312	4472308	4472309	46470285	46470083	46470286	46470084	FALSE	N/A	250	4472308-4472308	46470084\46470084	FALSE	46470286\46470286	46470271\46470280	chr21:46470085-46470285	TTAAAAATATATCATGTGGGATCCCTGGGTGGCGCAGCGGTTTGGCGCCTGCCTTTGGCCCAGGGGCGATCCTGGAGACCCGGGATCGAATCCCACGTCGGGCTCCCGGTGCATGGAGCCTGCTTCTCCCTCTGCCTGTGTCTCTGCCTCTCTCTCTCTGTGACTATCATAAATAAATAAAAAATTAAAAAAAAAATTAAA	1	SINEC2A1_CF	0.6	YES
SINE	GDN	G_WOLF	chr21	46470334	46470541	4472259	4472259	t	t	t	revcom2	SINE/tRNA	Reverse	SINEC_Cf	-	4472269	4472270	4472268	4472269	46470532	46470324	46470533	46470325	FALSE	N/A	250	4472268-4472268	46470325\46470325	FALSE	46470533\46470533	46470330\46470333	chr21:46470326-46470532	TATCTTTTATTTATTTTTTTTAATTTTTTAAATGTATTTATGATAGTCACAGAGAGAGAGAGAGAGAGGCAGAGACACAGGCAGAGGGAGAAGCAGGCTCCATGCACCAGGAGCCCGACGTGGGATTCGATCCCGGGTCTCCAGGATCGCGCCCTGGGCCAAAGGCAGGCGCCAAACCGCTGCGCCACCCAGGGATCCCTCATTTCT	1	SINEC_Cf	1.6	YES
SINE	GDN	G_WOLF	chr21	46622298	46622492	4319679	4319679	tgacatctttt	tgacatctttt	tgacatctttt	revcom2	SINE/tRNA	Reverse	SINEC_Cf	-	N/A	4319691	4319690	N/A	46622481	46622287	46622482	46622288	FALSE	CTTTTGA	1000	4319680-4319690	46622288\46622298	FALSE	46622482\46622492	46622299\46622308	chr21:46622299-46622481	TTTTTTTTTTAATTTTTATTTATTTATGATAGTCACACAGAGAGAGAGAGAGGCAGAGACACAGGCAGAGGGAGAAGCAGGCTCCATGCACTGGGAGCCTGATGTGGGATTCGATCCCGGGTCTCCAGGATCACGCCCTGGGCCAAAGGCAGGCGCTAAACCGCTGCACCACCCAGGGATCCC	1	SINEC_Cf	3.3	YES
SINE	GDN	G_WOLF	chr21	46639968	46640170	4302174	4302174	aaaactgaaaaaaagg	aaaactgaaaaaaagg	aaaactgaaaaaaagg	revcom2	SINE/tRNA	Forward	SINEC2A1_CF	-	N/A	4302191	4302190	N/A	46640154	46639952	46640155	46639953	FALSE	GTTTTCA	1000	4302175-4302190	46639953\46639968	FALSE	46640155\46640170	46640144\46640154	chr21:46639969-46640154	GGATCCCTGGGTGGCGCAGCGAATTGGCGCCTGCCTTTGGCCCAGGGCGCGATCCTGGAGACGCGGGATCGAATCCCACGTCAGGCTCCCGGTGCATGGAGCCTGCTTCTCCCTCTGCCTGTGTCTCTGCCTCTCTCTCTCTCTCTCTGTGACTATCATAAATAAATAAAATCTTAAAAAAAAAAA	1	SINEC2A1_CF	3.2	YES
SINE	GDN	G_WOLF	chr21	46650682	46650907	4291657	4291657	tgaactaaagttta	tgaactaaagttta	tgaactaaagttta	revcom2	SINE/tRNA	Reverse	SINEC2A1_CF	-	N/A	4291672	4291671	N/A	46650893	46650668	46650894	46650669	FALSE	GTTTAGA	1000	4291658-4291671	46650669\46650682	FALSE	46650894\46650907	46650683\46650685	chr21:46650683-46650893	TTTATTTATTTTTTATTTTTATTTTTTTTTAAATTTTTTATTTATTTATGATAGTCACAGAGAGAGAGAGAGAGAGAGAGAGGCGGAGACATAGGCAGAGGGAGAAGCAGGCTCCATGCACTGGAGCCCGATGTGGGATTCGATCCTGGGTCTCCAGGATCGCGCCCTGGCCAAAGGCAGGCGCCAAACCGCTGCGCCACCAGGGATCCCC	1	SINEC2A1_CF	3.6	YES
SINE	GDN	G_WOLF	chr21	46762589	46762796	4180453	4180453	ccccctttcaatatttta	ccccctttcaatatttta	ccccctttcaatatttta	revcom2	SINE/tRNA	Reverse	SINEC_Cf	-	N/A	4180472	4180471	N/A	46762778	46762571	46762779	46762572	FALSE	TTTTAAT	1000	4180454-4180471	46762572\46762589	FALSE	46762779\46762796	46762590\46762593	chr21:46762590-46762778	TTTTATTTTATTTTTTTAATTTTTATTTATTTATGATAGTCACACAGAGAGAGAGAGAGAGGCAGAGACACAGGCAGAGGGAGAAGCAGGCTCCATGCACCGGGAGCCTGATGTGGGATTCGATCCCGGGTCTCCAGGATCGTGCCCTGGGCCAAAGGCAGGCGCCAAACCGCTGCGCCACCCAGGGAT	1	SINEC_Cf	2.2	YES
SINE	GDN	G_WOLF	chr21	46784960	46785166	4158268	4158268	cctcctgacttcttt	cctcctgacttcttt	cctcctgacttcttt	revcom2	SINE/tRNA	Reverse	SINEC2A1_CF	-	N/A	4158284	4158283	N/A	46785151	46784945	46785152	46784946	FALSE	TCTTTAT	1000	4158269-4158283	46784946\46784960	FALSE	46785152\46785166	46784961\46784978	chr21:46784961-46785151	TTTTTTTTTTTTTTTTTTAATTCTTTATTTATTTATGATAGTCACACAGAGAGAGAGAGAAGCAGAGACATAGGCAGAGGGAGAAGCAGGCTCCATACACTGGGAGCCCGACGTGGGATTCGATCCCGGGTCTCCAGGATCGCGCCCTGGGCCAAAGGCAGGCACCAAACCGCTGCGCCACCCAGGGATCC	1	SINEC2A1_CF	3.7	YES
SINE	GDN	G_WOLF	chr21	47221352	47221540	3721607	3721607	tgttttttagtttt	tgttttttagtttt	tgttttttagtttt	revcom2	SINE/tRNA	Reverse	SINEC2A1_CF	-	N/A	3721622	3721621	N/A	47221526	47221338	47221527	47221339	FALSE	GTTTTGA	1000	3721608-3721621	47221339\47221352	FALSE	47221527\47221540	47221353\47221362	chr21:47221353-47221526	TTTTTTTTTTAATTTTTATTTATTTATGATAGAGAGAGAGAGAGAGAGAGAGGCAGAGACACAGGCAGAGGAGAAGCAGGCTCCATGCACTGGAGCCCGACATGGGATTCGATCCCGGTCTCCAGGATCGCACCCTGGCCAAGCAGGCGCCAACCGCTGCGCCACCAGGATCCC	1	SINEC2A1_CF	2.3	YES
SINE	GDN	G_WOLF	chr21	47362959	47363166	3579785	3579785	taaagcaaagca	taaagcaaagca	taaagcaaagca	revcom2	SINE/tRNA	Forward	SINEC2A1_CF	-	N/A	3579798	3579797	N/A	47363154	47362947	47363155	47362948	FALSE	CTTTAAT	1000	3579786-3579797	47362948\47362959	FALSE	47363155\47363166	47363151\47363154	chr21:47362960-47363154	GGGATCCCTGGGTGGCGCAGCGGTTTGGCGCCTGCCTTTGGCCCAGGGCGCGATCCTGGAGACCCGGGATCGAATCCCATGTCAGGCTCCTTGCATGGAGCCTGCTTCTCCCTCTGCCTATGTCTCTGCCTCTCTCTCTCTGTCTCTCTCTGTGACTATCATAAATAAATAAAATTAAAAAAAAATAAAATAAAA	1	SINEC2A1_CF	3.7	YES
SINE	GDN	G_WOLF	chr21	47756823	47757020	3185626	3185626	cagacaactgattttta	cagacaactgattttta	cagacaactgattttta	revcom2	SINE/tRNA	Reverse	SINEC_Cf	-	N/A	3185644	3185643	N/A	47757003	47756806	47757004	47756807	FALSE	TTTTAAC	1000	3185627-3185643	47756807\47756823	FALSE	47757004\47757020	47756825\47756841	chr21:47756824-47757003	CTTTTTTTTTTTTTTTTTATGATAGTCACAGAGAGACAGAGAGAGAGAGGCAGAGACACAGGCAGAGGGAGAAGCAGGCTCCATGCACCGGGAGCCTGATGTGGGATTCGATCCTGGATCTCCAGGATCGCGCCCTGGGCCAAAGGCAGGCGCTAAACCGCTGCGCCACCCAGGGATCTC	1	SINEC_Cf	5.7	YES
SINE	GDN	G_WOLF	chr21	48120510	48120715	2820030	2820030	aatttaaaatttaattaaaaatg	aatttaaaatttaattaaaaatg	aatttaaaatttaattaaaaatg	revcom2	SINE/tRNA	Forward	SINEC2A1_CF	-	N/A	2820054	2820053	N/A	48120692	48120487	48120693	48120488	FALSE	AAATTAA	1000	2820031-2820053	48120488\48120510	FALSE	48120693\48120715	48120684\48120692	chr21:48120511-48120692	GGGATCCCTGGGTGGCGCAGCGGTTTGGCGCCTGCCTTTGGCCCAGGGCGCGATCCTGGAGACCCGGGATCGAATCCCACGTCGGGCTCCCGGTGCATGGAGCCTGCTTCTCCCTCTGCCTGTGTCTCTGCCTCTCTCGCTCTCTCTCTCTCTGTGACTATCATGAATAAATTAAAAAAAAA	1	SINEC2A1_CF	1.6	YES
SINE	GDN	G_WOLF	chr21	48344713	48344916	2616630	2616630	ggatggggatgattt	ggatggggatgattt	ggatggggatgattt	revcom2	SINE/tRNA	Reverse	SINEC_Cf	-	N/A	2616646	2616645	N/A	48344901	48344698	48344902	48344699	FALSE	GATTTAG	1000	2616631-2616645	48344699\48344713	FALSE	48344902\48344916	48344714\48344720	chr21:48344714-48344901	TTTTTTTAATTTTTTTTTATTTATTTATGATAGGCACACAGTGAGAGAGAGAGAGGCAGAGACACAGGCAGAGGGAGAAGCAGGCTCCATGCACCGGGAGCCCGATGTGGGATTCGATCCCGGGTCTCCAGGATCGCGCCCTGGGCCAAAGGCAGGCGCCAAACCGCTGCGCCACCCAGGGATCCCCC	1	SINEC_Cf	1.6	YES
SINE	GDN	G_WOLF	chr21	48346841	48347050	2614711	2614711	aagggtaggaaatg	aagggtaggaaatg	aagggtaggaaatg	revcom2	SINE/tRNA	Forward	SINEC2A1_CF	-	N/A	2614726	2614725	N/A	48347036	48346827	48347037	48346828	FALSE	CCCTTAT	1000	2614712-2614725	48346828\48346841	FALSE	48347037\48347050	48347021\48347036	chr21:48346842-48347036	GGGATCCCTGGGTGGCGCAGTGGTTTGGCGCCTGCCTTTGGCCCAGGGCGCGATCCTGGAGACCCGGGATCGAATCCCACATCAGGCTCCCGGTGCATGGAGCCTGCTTCTCCCTCTGCCTGTGTCTCTGCCTCTCTCTCTCTCTCTGTGACTATCATGAATAAATAAATAAAATCTTTAAAAAAAAAAAAAAAA	1	SINEC2A1_CF	2.6	YES
SINE	GDN	G_WOLF	chr21	48707560	48707814	2254702	2254702	agaacaaccattctt	agaacaaccattctt	agaacaaccattctt	revcom2	SINE/tRNA	Forward	SINEC2A1_CF	-	N/A	2254718	2254717	N/A	48707799	48707545	48707800	48707546	FALSE	GTTCTAA	1000	2254703-2254717	48707546\48707560	FALSE	48707800\48707814	48707778\48707799	chr21:48707561-48707799	GGGATCCCTGGGTGGCGCAGTGGTTTAGCGCCTGCCTTTGGCCCAGGGCGCGATCCTGGAGACCCGGGATCGAATCCCACGTCGGGCTCCCGGTGCTTGGAGCCTGCTTCTCCCTCTGCCTGTGTCTCTGCCTCTCTCTCTCTCTCTCTCTCTGTGACTATCATAAATAAATAAAAATTAAAAAAAAAAAATAAAAAAAAAAATAAACTACTTCTTTAAAAAAAAAAAAAAAAAAAAAA	1	SINEC2A1_CF	3.1	YES
SINE	GDN	G_WOLF	chr21	48929054	48929196	2032821	2032821	tt	tt	tt	revcom2	SINE/tRNA	Reverse	SINEC_Cf	-	N/A	2032824	2032823	N/A	48929194	48929052	48929195	48929053	FALSE	N/A	1000	2032822-2032823	48929053\48929054	FALSE	48929195\48929196	48929055\48929059	chr21:48929055-48929194	TTTTTACATTTTTTTATTTATGATAGTCACAGAAGAGAGAGCAGAACATAGAGAGAAAGGCTCATCACAGAGACGTGGATTATCCGGTCTCCATCGCCCTGGCAAGCAGCCCACCGCTCCCCCAGGATCCTATTGGCATA	1	SINEC2A1_CF	5.7	YES
SINE	GDN	G_WOLF	chr21	49638424	49638636	1307815	1307815	taaagtcctttggg	taaagtcctttggg	taaagtcctttggg	revcom2	SINE/tRNA	Forward	SINEC2A1_CF	-	N/A	1307830	1307829	N/A	49638622	49638410	49638623	49638411	FALSE	CTTTAAA	1000	1307816-1307829	49638411\49638424	FALSE	49638623\49638636	49638608\49638622	chr21:49638425-49638622	GGATCCCTGGGTGGCGCAGCGGTTTAGCGCCTGCCTTTGGCCCAGGGCGCGATCCTGGAGACCCGGGATCGAATCCCACATCAGGCTCCCGGTGCATGGAGCCTGCTTCTCCCTCTGCCTATGTCTCTGCCTCTCTCTCTCTCTGTGTGTGACTATCATAAATAAACGAAAAAAAAAAAAATTAAAAAAAAAAAAAAA	1	SINEC2A1_CF	3.7	YES
SINE	GDN	G_WOLF	chr21	49729693	49729917	1216684	1216684	gatacacatactta	gatacacatactta	gatacacatactta	revcom2	SINE/tRNA	Reverse	SINEC_Cf	-	N/A	1216699	1216698	N/A	49729903	49729679	49729904	49729680	FALSE	ACTTAAA	1000	1216685-1216698	49729680\49729693	FALSE	49729904\49729917	49729694\49729705	chr21:49729694-49729903	TTTTTTTTTTTTAATTTTTAGATCTTATTTTTTTTTTAATTTTTATTTATTTATGATAGTCACAGAGAGAGAGAGAGAGGCAGAGACATAGGCAGAGGGAGAAGCAGGCTCCATGCACCGGGAGCCTGACGTGGGATTCGATCCCGGGTCTCCAGGATCGCGCCCTGGGCCAAAGGCAGGCGCCAAACCGCTGCGCCACCCAGGGATCCC	1	SINEC_Cf	1.1	YES
SINE	GDN	G_WOLF	chr21	49805812	49806023	1141014	1141014	tcattaaactttcc	tcattaaactttcc	tcattaaactttcc	revcom2	SINE/tRNA	Reverse	SINEC_Cf	-	N/A	1141029	1141028	N/A	49806009	49805798	49806010	49805799	FALSE	TTTCCAC	1000	1141015-1141028	49805799\49805812	FALSE	49806010\49806023	49805813\49805839	chr21:49805813-49806009	TTTTTTTTTTTTTTTTTTTTTTTTTTTAATTTTTATTTATTTATCATAGTCACAGAGAGAGAGAGAGGCAGAGACACAGGCAGAGGGAGAAGCAGGCTCCATGCACTGGGAGCCCGATGTGGGATTCGATCCTGGGTCTCCAGGATCGCGCCCTGGGCCAAAGGCAGGCGCCAAACCGCTGCGCACCCAGGGATCCC	1	SINEC_Cf	2.4	YES
SINE	GDN	G_WOLF	chr21	49978712	49978908	1011519	1011519	gtaaaagagaaatt	gtaaaagagaaatt	gtaaaagagaaatt	revcom2	SINE/tRNA	Reverse	SINEC_Cf	-	N/A	1011534	1011533	N/A	49978894	49978698	49978895	49978699	FALSE	AAATTAA	1000	1011520-1011533	49978699\49978712	FALSE	49978895\49978908	49978713\49978721	chr21:49978713-49978894	TTTTTTTTTAATTTTTATTTATTTATGATAGTCACAGAGAGAGAGAGAGAGGCAGAGACACAGGCAGAAGGAGAAGCAGGCTCCATGCACCGGGAGCCCGATGTGGGATTCGATCCCGGGTCTCCAGGATTGCGCCCTGGGTCAAAGGCAGGCGCCAAACCGCTGCGCCACCCAGGGATCCC	1	SINEC_Cf	2.2	YES
SINE	GDN	G_WOLF	chr21	50224584	50224782	765505	765505	cagtaatttcttta	cagtaatttcttta	cagtaatttcttta	revcom2	SINE/tRNA	Reverse	SINEC2A1_CF	-	N/A	765520	765519	N/A	50224768	50224570	50224769	50224571	FALSE	CTTTAAT	1000	765506-765519	50224571\50224584	FALSE	50224769\50224782	50224585\50224588	chr21:50224585-50224768	TTTTATTTTATTTTTTTTTTTTTTATTTATGATAGTTACAGAGAGAGAGAGAGGCAGAGACACAGGCAGAGGGAGAAGCAGGCTCCATGCACCGGGAGCCCGATGTGGGATTCGATCCCGGGTCTCCAGGATCGCGCCCTGGGCCAAAGGCAGGCGCCAAACCGCTGCGCCACCCAGGGATCCC	1	SINEC2A1_CF	2.7	YES
SINE	GDN	G_WOLF	chr21	50807590	50807726	214138	214138	N/A	N/A	N/A	revcom2	SINE/tRNA	Reverse	SINEC2A1_CF	-	N/A	214139	214138	N/A	50807726	50807590	50807727	50807591	FALSE	N/A	1000	N/A	N/A\N/A	FALSE	N/A\N/A	50807592\50807592	chr21:50807591-50807726	CTGGATCTAAAAATATGATAGTCACAAGAAGAAAAAAAAGAAAAAGAGAAAAAGAAACACAGAAGAAGCACTCATGCACCGGAGCCGACGTGGATTCGATCCCGGTCTCCAGGATCGCCCTCCGGCGCCAAACCGC	1	SINEC2A1_CF	12.8	NO
SINE	GDN	G_WOLF	chr22	545484	545704	2551982	2551982	ccttcatgttcttt	ccttcatgttcttt	ccttcatgttcttt	no	SINE/tRNA	Reverse	SINEC2A1_CF	+	N/A	2551982	2551983	N/A	545704	545484	545705	545485	FALSE	TCTTTAA	1000	2551983-2551996	545485\545498	FALSE	545705\545718	545499\545526	chr22:545499-545704	TTTTTTTTTTTTTTTTTTTTTTTTTTTTAAATTTTTATTTATTTATGATAGTCACAGAGAGAGAGAGAGAGAGGCAGAGACATAGGCAGAGGGAGAAGCAGGCTCCATGCACCGGGAGCCCGATGTGGGATTCGATCCCGGGTCTCCAGGATCGCGCCCTGGGCCAAAGGCAGGCGCCAAACCGCTGCGCCACCCAGGGATCCCAT	1	SINEC_Cf	1.1	YES
SINE	GDN	G_WOLF	chr22	1839443	1839653	3848335	3848335	ctagctctataaagttttt	ctagctctataaagttttt	ctagctctataaagttttt	no	SINE/tRNA	Reverse	SINEC2A1_CF	+	N/A	3848335	3848336	N/A	1839653	1839443	1839654	1839444	FALSE	TTTTTAA	1000	3848336-3848354	1839444\1839462	FALSE	1839654\1839672	1839463\1839477	chr22:1839463-1839653	TTTTTTTTTTTTTTTAATTTTTATTTATTTATGATAGTCACAGAGAGAGAAAGAGAGAGAGGCAGAGACATAGGTAGAGGGAGAAGCAGGCTCCATGCACCGGAAGCCCGATGTGGGATTCAATCCCGAGTCTCCAGGATCGCGCCCTGGGCCAAAGGCAGGCGCCAAACCGCTGCGCCACCCAGGGATCC	1	SINEC_Cf	4.3	YES
SINE	GDN	G_WOLF	chr22	2061350	2061567	4070383	4070383	ccagaacttttcttct	ccagaacttttcttct	ccagaacttttcttct	no	SINE/tRNA	Reverse	SINEC2A1_CF	+	N/A	4070383	4070384	N/A	2061567	2061350	2061568	2061351	FALSE	CTTCTAT	1000	4070384-4070399	2061351\2061366	FALSE	2061568\2061583	2061368\2061388	chr22:2061367-2061567	CTTTTTTTTTTTTTTTTTTTTTATATTTTATTTATTTATTCATGATAGTCACAGAGAGAGAGAGAGAGAGGCAGAGACACAGGCAGAGGGAGAAGCAGGCTCCATGCACCGGGAGCCCGACGTGGGATTCGATCCCGGGTCTCCAGGATCGCGCCCTGGGCCAAAGGCAGGCGCCAAACCGCTGCGCCACCCAGGGATCCC	1	SINEC2A1_CF	1.1	YES
SINE	GDN	G_WOLF	chr22	2067126	2067332	4075940	4075940	tttttttttttttttaa	tttttttttttttttaa	tttttttttttttttaa	no	SINE/tRNA	Reverse	SINEC2A1_CF	+	N/A	4075940	4075941	N/A	2067332	2067126	2067333	2067127	FALSE	TTTAAGA	1000	4075941-4075957	2067127\2067143	FALSE	2067333\2067349	2067145\2067154	chr22:2067144-2067332	ATTTTTTTTTTAATTTTTATTTATTTATGATAGTCACACACAGATAGAGAGAGAGGCAGAGACACAGGCAGAGGGAGAAGCAGGCTCCATGCACCGGGAGCCCGACGTGGGACTCGATCCCGGGTCTCCAGGATCGCGCCCTGGGCCAAAGGCAGGCGCCAAACCGCTGCGCCACCCAGGGATCCCCCC	1	SINEC_Cf	1.6	YES
SINE	GDN	G_WOLF	chr22	2280343	2280564	4289303	4289303	tgacttttaccattta	tgacttttaccattta	tgacttttaccattta	no	SINE/tRNA	Reverse	SINEC2A1_CF	+	N/A	4289303	4289304	N/A	2280564	2280343	2280565	2280344	FALSE	ATTTAAA	1000	4289304-4289319	2280344\2280359	FALSE	2280565\2280580	2280364\2280376	chr22:2280360-2280564	TTTATTTTTTTTTTTTTAGTTTTTTTGTTTTTTATTTATTTATGATAGTCACACAGAGAGAGAGAGAGAGAGAGGCAGAGACATAGGCAGAGGGAGAAGCAGGCTCCATGCACCGGGAGCCCGACGTGGGATTCGATCCCGGGTCTCCAGGATCGCGCCCCGGGCCAAAGGCAGGCGCTAAACCGCTGCGCCACCCAGGGATCCC	1	SINEC2A1_CF	3.1	YES
SINE	GDN	G_WOLF	chr22	2449291	2449494	4456099	4456099	tactctaagttctt	tactctaagttctt	tactctaagttctt	no	SINE/tRNA	Reverse	SINEC2A1_CF	+	N/A	4456099	4456100	N/A	2449494	2449291	2449495	2449292	FALSE	TTCTTAT	1000	4456100-4456113	2449292\2449305	FALSE	2449495\2449508	2449306\2449323	chr22:2449306-2449494	TTTTTTTTTTTTTTTTTTAATTTTTATTCATTTATGATAGTCACAGAGAGAGAGAGAGGCAGAGACACAGGCAGAGGGAGAAGCAGGCTCCATGCACCGGGAGCCCGACGTGGGAATCGATCCCGGGTCTCCAGGATCGTGCCCTGGGCCAAAGGCAGGCGCCAAACCGCTGCGCCACCCAGGGATCCC	1	SINEC2A1_CF	2.1	YES
SINE	GDN	G_WOLF	chr22	2500278	2500490	4506800	4506800	tcatttaacttttta	tcatttaacttttta	tcatttaacttttta	no	SINE/tRNA	Reverse	SINEC_Cf	+	N/A	4506800	4506801	N/A	2500490	2500278	2500491	2500279	FALSE	TTTTAAA	1000	4506801-4506815	2500279\2500293	FALSE	2500491\2500505	2500294\2500297	chr22:2500294-2500490	TTTTATTTATTTATTTTTTTTATTTTTATTTATTTATGATAGTCACAGAGAGAGAGAGAGAGAGAGGCAGAGACACAGGCAGAGGGAGAAGCAGGCTCCATGCACTGGGAGCCCGATGTGGGATTCGATCCCGGGTCTCCAGGATCGCGCCCTAGGCTGAAGGCAGGCGCCAAACCGCTGCGCCACCTAGGGATCCC	1	SINEC_Cf	4.8	YES
SINE	GDN	G_WOLF	chr22	2596235	2596431	4602678	4602678	taaaaaaattttt	taaaaaaattttt	taaaaaaattttt	no	SINE/tRNA	Reverse	SINEC2A1_CF	+	N/A	4602678	4602679	N/A	2596431	2596235	2596432	2596236	FALSE	TTTTTAT	1000	4602679-4602691	2596236\2596248	FALSE	2596432\2596444	2596249\2596264	chr22:2596249-2596431	TTTTTTTTTTTTTTTTAATTTATTTATGATAGAGAGAGAGAGAGAGAGAGAGGCAGAGACACAGGCAGAGGGAGAAGCAGGCTCCATGCACCGGGAGCCTGACGTGGGATTCGATCCCGGGTCTCCAGGATCGCGCCCTGGGCCAAAGGCAGGCGCCAAACCGCTGCGCCACCCAGGGATCCC	1	SINEC2A1_CF	0.6	YES
SINE	GDN	G_WOLF	chr22	2927829	2928054	4951322	4951322	agaaaaaaaaatcc	agaaaaaaaaatcc	agaaaaaaaaatcc	no	SINE/tRNA	Forward	SINEC2A1_CF	+	N/A	4951322	4951323	N/A	2928054	2927829	2928055	2927830	FALSE	TTTCTAA	1000	4951323-4951336	2927830\2927843	FALSE	2928055\2928068	2928038\2928054	chr22:2927844-2928054	GGGATCCCTGGGTGGCGCAGTGGTTTGGCGCCTGCCTTTGGCCCAGGGCGCGATCCTGGAGACCCGGGATCGAATCCCACGTCGGGCTCCCGGTGCATGGAGCCTGCTTCTCCCTCTGCCTGTGTCTCTGCCTCTCTCTCTCTCACTCTCTGTGACTATCATAAATAAATAAAAATTTAAAAAATAAAATCTTTAAAAAAAAAAAAAAAAA	1	SINEC2A1_CF	1.6	YES
SINE	GDN	G_WOLF	chr22	2939111	2939327	4962564	4962564	ttaaaaacttatctcc	ttaaaaacttatctcc	ttaaaaacttatctcc	no	SINE/tRNA	Forward	SINEC2A1_CF	+	N/A	4962564	4962565	N/A	2939327	2939111	2939328	2939112	FALSE	TTTAATA	1000	4962565-4962580	2939112\2939127	FALSE	2939328\2939343	2939308\2939326	chr22:2939128-2939327	GGGATCCCTGGGTGGCGCAGCGGTTTGGCGCCTGCCTTTGGCCCAGGGCGCGATCCTGGAGGCCCGGGATCGAATCCCACGTCGGGCTTCCAGTGCATGGAGCCTGCTTCTCCCTCTGCCTGTGTCTCTGCCTCTCTCTCTCTCTCTCACTGTGTGCCTATCATAAATAAATAAAAAATTAAAAAAAAAAAAAAAAAAAT	1	SINEC2A1_CF	3.1	YES
SINE	GDN	G_WOLF	chr22	2942264	2942472	4965484	4965484	taaaattggccttttggg	taaaattggccttttggg	taaaattggccttttggg	no	SINE/tRNA	Forward	SINEC_Cf	+	N/A	4965484	4965485	N/A	2942472	2942264	2942473	2942265	FALSE	TTTTAAA	1000	4965485-4965502	2942265\2942282	FALSE	2942473\2942490	2942468\2942472	chr22:2942283-2942472	GATCCCTGGGTGGCGCAGCGGTTTGGCGCCTGCCTTTGGCCCAGGGCGCGATCCTGGAGACCCGGGATCGAATCCCACATCGGGCTCCCTGTGCATGGAGCCTGCTTCTCCCTCTGCCTATGTCTCTGCCTCTCTCTGTGACTATCATAAATAAATAAAAATTAAAAATAAATAAATAAATAAATAAAAA	1	SINEC2A2_CF	1.5	YES
SINE	GDN	G_WOLF	chr22	2972888	2973108	4996282	4996282	agattttctttttta	agattttctttttta	agattttctttttta	no	SINE/tRNA	Forward	SINEC2A1_CF	+	N/A	4996282	4996283	N/A	2973108	2972888	2973109	2972889	FALSE	AATCTAA	1000	4996283-4996297	2972889\2972903	FALSE	2973109\2973123	2973088\2973108	chr22:2972904-2973108	GGGATCCCTGGGTGGCGCAGCGGTTTAGCGCCTGCCTTTGGCCCAGGGCGCGATCCTGGAGACCCAGGATCAAATCCCACGTCAGGCTTCCGGTGCATGGAGCCTGCTTCTCCCTCTGCCTGTGTCTCTGCCTCTCTCTCTCTCACTGTGTGCCTATCATAAATAAATAAAAATTAAAAAAAATAAAAAAAAAAAAAAAAAAAAA	1	SINEC2A1_CF	4.7	YES
SINE	GDN	G_WOLF	chr22	3268982	3269186	5292181	5292181	tacactagtcttcct	tacactagtcttcct	tacactagtcttcct	no	SINE/tRNA	Reverse	SINEC2A1_CF	+	N/A	5292181	5292182	N/A	3269186	3268982	3269187	3268983	FALSE	TTCCTAA	1000	5292182-5292196	3268983\3268997	FALSE	3269187\3269201	3268998\3269011	chr22:3268998-3269186	TTTTTTTTTTTTTTAATTTTTTAATTTATTTATGATAGTCACAGAGAGAGAGAGAGAGGCAGAGACACAGGCAGAGGGAGAAGCAGGCTCCATGCACCGGGAGCCTGACGTGGGATTCGATCCCGGGTCTCCAGGATCGCGCCCTGGGCCAAAGGCAGGCGCCAAACCGCTGCGCCACCCAGGGATCCC	1	SINEC2A1_CF	1.1	YES
SINE	GDN	G_WOLF	chr22	4378856	4379089	6423913	6423913	ctcaggatccttttct	ctcaggatccttttct	ctcaggatccttttct	no	SINE/tRNA	Reverse	SINEC_Cf	+	N/A	6423913	6423914	N/A	4379089	4378856	4379090	4378857	FALSE	TTTCTAT	1000	6423914-6423929	4378857\4378872	FALSE	4379090\4379105	4378873\4378909	chr22:4378873-4379089	TTTTTTTTTTTTTTTTTTTTTTTTTTTTTTTTTTTTTAAAGATTTTATTTATTTATTCATGATAGTCACAGAGAGAGAGAGAGAGAGGCAGAGACACAGGCAGAGGGAGAAGCAGGCTCCATGCACCGGGAGCCCGATGTGGGATTCGATCCCGGGTCTCCAGGATCGCGCCCTGGGCCAAAGGCAGGCGCCAAACCGCTGCGCCACCCAGGGATCC	1	SINEC_Cf	1.1	YES
SINE	GDN	G_WOLF	chr22	4746670	4746876	6789869	6789869	tggttgctccattttt	tggttgctccattttt	tggttgctccattttt	no	SINE/tRNA	Reverse	SINEC_Cf	+	N/A	6789869	6789870	N/A	4746876	4746670	4746877	4746671	FALSE	TTTTTAA	1000	6789870-6789885	4746671\4746686	FALSE	4746877\4746892	4746687\4746689	chr22:4746687-4746876	TTTAAATGTTTTTTTTTTTAATTTTTATTTATTTATGATAGTCACAGAGAGAGAAAGAGAGGCAGAGACACAGGCAGAGAGAAGCAGGCTCCATGCACCGGGAGCCTGATGTGGGATTCGATCCTGGGTCTCCAGGATCGCGCCCTAGGCCAAAGGCAGGCGCCAAACCGCTGCGCCACCCAGGGATCCC	1	SINEC_Cf	2.8	YES
SINE	GDN	G_WOLF	chr22	4862664	4862858	6905740	6905740	aaaaattttattag	aaaaattttattag	aaaaattttattag	no	SINE/tRNA	Forward	SINEC_Cf	+	N/A	6905740	6905741	N/A	4862858	4862664	4862859	4862665	FALSE	TTTTTAA	1000	6905741-6905754	4862665\4862678	FALSE	4862859\4862872	4862855\4862858	chr22:4862679-4862858	GGATCCCTGGGTGGCGCAGCGGTTTGGCACCTGCCTTTGGCCCAGGGCGCAATCCTGGAGACCCGGGATCGAATCCCACATCAGGCTCCCGGTGCATGGAGCCTGCTTCTCCCTCTGCCTGTGTCTCTGCCTCTCTCTCTCTCTCTCTGTGACTATCATAAATAAATAAAAAAATTAAAA	1	SINEC_Cf	2.2	YES
SINE	GDN	G_WOLF	chr22	5854082	5854280	7898031	7898031	tgaatttatgttt	tgaatttatgttt	tgaatttatgttt	no	SINE/tRNA	Reverse	SINEC2A1_CF	+	N/A	7898031	7898032	N/A	5854280	5854082	5854281	5854083	FALSE	TGTTTGT	1000	7898032-7898044	5854083\5854095	FALSE	5854281\5854293	5854096\5854108	chr22:5854096-5854280	TTTTTTTTTTTTTAATTTTTATTTATTTATGATAGTCACAGAGAGAGAGAGGCACAGAGACACAGGCAGAGGGAGAAGCAGGCTCCATGCACCGGGAGCCCGACGTGGGATTCGATCCCGGGTCTCCAGGATCGTGCCCTGGGCCAAAGGCAGGCGCCAAACCGCTGCGCCACCCAGGGATCCCC	1	SINEC_Cf	2.2	YES
SINE	GDN	G_WOLF	chr22	5856142	5856358	7899895	7899895	aattaatt	aattaatt	aattaatt	no	SINE/tRNA	Forward	SINEC2A1_CF	+	N/A	7899895	7899896	N/A	5856358	5856142	5856359	5856143	FALSE	TAATTTA	1000	7899896-7899903	5856143\5856150	FALSE	5856359\5856366	5856353\5856356	chr22:5856151-5856358	GGGATCCCTGGGTGGCGCAGCGGTTTGGCGCCTGCCTTTGGCCCAGGGCGCGATCCTGGAGACCCCGGATCGAATCCCACGTCAGGCTCCCGGTGCATGGAGCCTGCTTCTCCCTCTGCCTATGTCTCTGCCTCTCTCTCTCTCTCTCTCTCTCTATGTGACTATCATAAATAAATAAAATTAAAAAAAAATAAAAAAAAATAAAATT	1	SINEC2A1_CF	2.6	YES
SINE	GDN	G_WOLF	chr22	5886698	5886915	7930484	7930484	tgttttgttttttta	tgttttgttttttta	tgttttgttttttta	no	SINE/tRNA	Reverse	SINEC_Cf	+	N/A	7930484	7930485	N/A	5886915	5886698	5886916	5886699	FALSE	TTTTAAA	1000	7930485-7930499	5886699\5886713	FALSE	5886916\5886930	5886714\5886720	chr22:5886714-5886915	TTTTTTTATTTTTAATTTTTATTTTTTTTAATTTTTATTTATTTATGATAGTTACAGAGAGAGAGAGAGAGGCAGAGACACAGGCAGAGGGAGAAGCAGGCTCCATGCACCGGGAGCCCGATGTGGGATTCGATCCCGGGTCTCCAGGATCACGCCCTGGGCCAAAGGCAGGCGCCAAACCGCTGCGCCACCCAGGGATCCC	1	SINEC_Cf	2.2	YES
SINE	GDN	G_WOLF	chr22	6286957	6287162	8329842	8329842	aataaataaaaattaa	aataaataaaaattaa	aataaataaaaattaa	no	SINE/tRNA	Reverse	SINEC2A1_CF	+	N/A	8329842	8329843	N/A	6287162	6286957	6287163	6286958	FALSE	ATTAAAA	1000	8329843-8329858	6286958\6286973	FALSE	6287163\6287178	6286974\6286993	chr22:6286974-6287162	TTTTTTTTTTTTTTTTTTTTAATTTATTTATGATAGGCACACAGTGAGAGAGAGAGAGGCAGAGACACAGGCAGAGGGAGAAGCAGGCTCCATGCACCGGGAGCCCGATGTGGGATTCAATCCCGGGTCTCCAGGATCGCGCCCTGGGCCAAAGGCAGGCGCCAAACCGCTGCGCCACCCAGGGATCCC	1	SINEC2A1_CF	2.6	YES
SINE	GDN	G_WOLF	chr22	6797013	6797221	8839898	8839898	cctctt	cctctt	cctctt	no	SINE/tRNA	Reverse	SINEC2A1_CF	+	N/A	8839898	8839899	N/A	6797221	6797013	6797222	6797014	FALSE	CTCTTTG	1000	8839899-8839904	6797014\6797019	FALSE	6797222\6797227	6797024\6797042	chr22:6797020-6797221	GGCCTTTTTTTTTTTTTTTTTTTAAAGATTTTATTTATTTATTCATGATAGTCACAGAGAGAGAGAGAGGCAGAGAGACACAGGCAGAGGGAGAAGCAGGCTCCATGCACTGGGAGCCCGACGTGGGATTCGATCCCGGGTCTCCAGGATCGCGCCCTGGGCCAAAGGCAGGCGCTAAACCGCTGCGCCACCCAGGGATCCC	1	SINEC2A1_CF	2.1	YES
SINE	GDN	G_WOLF	chr22	7380765	7380975	9416716	9416716	taaatctctgagctg	taaatctctgagctg	taaatctctgagctg	no	SINE/tRNA	Forward	SINEC2A1_CF	+	N/A	9416716	9416717	N/A	7380975	7380765	7380976	7380766	FALSE	ATTTAAA	1000	9416717-9416731	7380766\7380780	FALSE	7380976\7380990	7380973\7380975	chr22:7380781-7380975	GGATCCCTGGGTGGCGCAGCGGTTTGGCGCCTGCCTTTGGCCCGGGGCGCGATCCTGGAGACCCGGGATCGAATCCCACGTCGGGCTCCTGGTGCATGGAGCCTGCTTCTCCCTCTGCCTGTGTCTCTGCCTCTCTCTCTCTCTCTCTGTGACTATCATAAATAAATAAAAAATTTAAAAAAAAAAATAAATAAA	1	SINEC2A1_CF	1.6	YES
SINE	GDN	G_WOLF	chr22	7720234	7720447	9760790	9760790	ccctcacttccacattca	ccctcacttccacattca	ccctcacttccacattca	no	SINE/tRNA	Reverse	SINEC2A1_CF	+	N/A	9760790	9760791	N/A	7720447	7720234	7720448	7720235	FALSE	ATTCAAT	1000	9760791-9760808	7720235\7720252	FALSE	7720448\7720465	7720253\7720262	chr22:7720253-7720447	TTTTTTTTTTATTTTTTTTTTATTTTTTTAATTTATTTATGATAGGCACACAGTGAGAGAGAGAGAGGCAGAGACACAGGCAGAGGGAGAAGCAGGCTCCATGCACCGGGAGCCCGATGCGGGACTCGATCCCGGGTCTCCAGGATCGCGCCCTGGGTCAAAGGCAGGCGCCAAACCGCTGCGCCACCCAGGGAT	1	SINEC2A1_CF	4.8	YES
SINE	GDN	G_WOLF	chr22	8433186	8433394	10476030	10476030	gagtcttctgatttttt	gagtcttctgatttttt	gagtcttctgatttttt	no	SINE/tRNA	Reverse	SINEC2A1_CF	+	N/A	10476030	10476031	N/A	8433394	8433186	8433395	8433187	FALSE	TTTTTAA	1000	10476031-10476047	8433187\8433203	FALSE	8433395\8433411	8433204\8433207	chr22:8433204-8433394	TTTTAATTTTTTTTAAGGTATTTATTTATTTATTTATGATAGTCACAGAGAGAGAGAGAGGCAGAGACACAGGCAGAGGGAGAAGCAGGCTCCATGCACCGGGAGCCCGATGTGGGATTCGATCCCGGGTCTCCAGGATCGCGCCCTGGGCCAAAGGCAGGCGCCAAACCGCTGCGCCATCCAGGGATCCC	1	SINEC2A1_CF	1.1	YES
SINE	GDN	G_WOLF	chr22	8471800	8472002	10514457	10514457	ccatacttatcatct	ccatacttatcatct	ccatacttatcatct	no	SINE/tRNA	Reverse	SINEC_Cf	+	N/A	10514457	10514458	N/A	8472002	8471800	8472003	8471801	FALSE	CATCTAT	1000	10514458-10514472	8471801\8471815	FALSE	8472003\8472017	8471816\8471839	chr22:8471816-8472002	TTTTTTTTTTTTTTTTTTTTTTTTAATTTATTTATGATAGTTACAGAGAGAAAGAGAGGCAGAGACACAGGCAGAGGGAGAAGCAGGCTCCATGCACCGGGAGCCCGACGTGGGATTCGATCCCGGGTCTCCAGGATCGTGCCCTGGGCCAAAGGCAGGCGCCAAACCGCTGCGCCACTCAGGGATC	1	SINEC2A1_CF	2.7	YES
SINE	GDN	G_WOLF	chr22	8551291	8551507	10593710	10593710	aggaatagaaaatga	aggaatagaaaatga	aggaatagaaaatga	no	SINE/tRNA	Forward	SINEC2A1_CF	+	N/A	10593710	10593711	N/A	8551507	8551291	8551508	8551292	FALSE	TTCCTAA	1000	10593711-10593725	8551292\8551306	FALSE	8551508\8551522	8551485\8551507	chr22:8551307-8551507	GGGATCCCTGGGTGGCGCAGCGGTTTGGCGCCTGCCTTTGGCCCAGGGCGTGATCCTGGAGACACGGGATCGAATCCCATATCAGGCTCCCGATGCATGGAGCCTGCTTCTCCCTCTGCCTGTGTCTCTGCCTCTCTCTCTCTCTCTGTGACTATCATAAGTAAATAAATAAAAATTTAAAAAAAAAAAAAAAAAAAAAAA	1	SINEC2A1_CF	3.1	YES
SINE	GDN	G_WOLF	chr22	8705089	8705310	10747257	10747257	aactataagctttta	aactataagctttta	aactataagctttta	no	SINE/tRNA	Reverse	SINEC2A1_CF	+	N/A	10747257	10747258	N/A	8705310	8705089	8705311	8705090	FALSE	TTTTAAA	1000	10747258-10747272	8705090\8705104	FALSE	8705311\8705325	8705105\8705109	chr22:8705105-8705310	TTTTTATTTTTATTTATTTATTTTTTTTTTTTTAATTTATTTATGACAGTCACACAGAGAGAGAGAGAGAGAGGGGCAGAGACACAGGCAGAGGGAGAAGCAGGCTCCATGCACCGGGAGCCCGACGTGGGATTCGATCCCGGGTCTCCAGGATCGCGCCCTGGGCCAAAGGCAGGCGCCAAACCGCTGCGCCACCCAGGGATCCC	1	SINEC2A1_CF	2.1	YES
SINE	GDN	G_WOLF	chr22	8771284	8771500	10813076	10813076	actaactagtattatt	actaactagtattatt	actaactagtattatt	no	SINE/tRNA	Reverse	SINEC_Cf	+	N/A	10813076	10813077	N/A	8771500	8771284	8771501	8771285	FALSE	TTATTTC	1000	10813077-10813092	8771285\8771300	FALSE	8771501\8771516	8771302\8771303	chr22:8771301-8771500	ATTATTATTTTTTTTTTTTAATTTTTTTAAATTTATTTATGATAGTCACAGAGAGAGAGAGAGAGAGAGGCAGAGACACAGGCAGAGGGATAAGCAGGCTCCATGCACTGGGAGCCCGACGTGGGATTCGATCCCGGGTCTCCAGGATCGCGCCCTGGGCCAAAGGCAGGTGCCAAACCGCTGCGCCACCCAGGGATCCC	1	SINEC_Cf	2.1	YES
SINE	GDN	G_WOLF	chr22	8947540	8947760	10988904	10988904	ctcattgtggtttt	ctcattgtggtttt	ctcattgtggtttt	no	SINE/tRNA	Reverse	SINEC2A1_CF	+	N/A	10988904	10988905	N/A	8947760	8947540	8947761	8947541	FALSE	GTTTTAA	1000	10988905-10988918	8947541\8947554	FALSE	8947761\8947774	8947560\8947574	chr22:8947555-8947760	TTTTGTTTTTTTTTTTTTTTAAAGATTTTATTTATTTATTCATGATAGTCACACACAGAGAGAGAGAGAGAGAGGGGCAGAGACACAGGCAGAGGGAGAAGCAGGCTCCATGCATCGGGAGCCCGACGTGGGATTCGATCCCGGGTCTCCAGGATCATGCCCCGGGCCAAAGGCAGGCGCCAAACCGCTGCGCCACCCAGGGATCC	1	SINEC2A1_CF	3.6	YES
SINE	GDN	G_WOLF	chr22	8975623	8975850	11016759	11016759	atgagatgaag	atgagatgaag	atgagatgaag	no	SINE/tRNA	Forward	SINEC_Cf	+	N/A	11016759	11016760	N/A	8975850	8975623	8975851	8975624	FALSE	CTCATTT	1000	11016760-11016770	8975624\8975634	FALSE	8975851\8975861	8975843\8975846	chr22:8975635-8975850	GGATCCCTGGGTGGCGCAGCGGTTTGGCGCCTGCCTTTGGCCCAGGGCGCGATCCTGGAGACCCGGGATCGAATCCCACGTCGGGCTCCCGGGGCATGGAGCCTGCTTCTCTCTCTGCCTGTGTCTCTGCCTCTCTCTCTGTGTGTGTGACTATCATAAATAAAAAAAAAATAAAAAATAAAAAATAAAAAATAAAAATAAAAAAAATAAAATGAG	1	SINEC_Cf	3.8	YES
SINE	GDN	G_WOLF	chr22	8984848	8985055	11025758	11025758	aagacaaatgaacag	aagacaaatgaacag	aagacaaatgaacag	no	SINE/tRNA	Forward	SINEC2A1_CF	+	N/A	11025758	11025759	N/A	8985055	8984848	8985056	8984849	FALSE	GTCTTGA	1000	11025759-11025773	8984849\8984863	FALSE	8985056\8985070	8985045\8985055	chr22:8984864-8985055	GGATCCCTGGGTGGTGCAGCGGTTTGGCGCCTGCCTTTGGCCCAGGGCGCGATCCTGGAGATCCGGGATCGAATCCCACATCGGGCTCCCGGTGCATGGAGCCTGCTTCTCCCTCTGCCTGTGTCTCTGCGCCTCTCTCTCTCTCTGTGACTATCATAAATAAATAAAAATTAAAAAAAAGAAAAAAAAAAA	1	SINEC2A1_CF	3.7	YES
SINE	GDN	G_WOLF	chr22	9102495	9102712	11142913	11142913	taaaaaaactcagctg	taaaaaaactcagctg	taaaaaaactcagctg	no	SINE/tRNA	Forward	SINEC2A1_CF	+	N/A	11142913	11142914	N/A	9102712	9102495	9102713	9102496	FALSE	TTTTAAC	1000	11142914-11142929	9102496\9102511	FALSE	9102713\9102728	9102706\9102712	chr22:9102512-9102712	GGGATCCCTGGGTGGCGCAGCAGTTTGGCGCCTGCCTTTGGCCCAGGGCGTGATCCTGGAGACCTGGGATCGAATCCCACATCAGGCTCCTGGTGCATGGAGCCTGCTTCTCCCTCTGCCTATGTCTCTGCCTCTCTCTCTCTCTCTCCGTGACTATCATAAATAAATAAAAAATTTTAAAAAAAAATAAAAATAAAAAAA	1	SINEC2A1_CF	4.7	YES
SINE	GDN	G_WOLF	chr22	9408106	9408311	11448742	11448742	N/A	N/A	N/A	no	SINE/tRNA	Reverse	SINEC2A1_CF	+	11448743	11448742	11448744	11448743	9408312	9408106	9408313	9408107	FALSE	N/A	1000	N/A	N/A\N/A	FALSE	N/A\N/A	N/A	chr22:9408107-9408312	CAGCAGTATGGGTCTTTTTTTTTTTTTTTTTTTTTAATTTTTATTTATTTATGATAGTCACAGAGAGAGAGAGAGGCAGAGACACAGGCAGAGGGAGAAGCAGGCTCCATGAACCGGGAGCCTGACGTGGGATTCGATCCCGGGTCTCCAGGATTGCGCCCTGGGCCAAAGGCAGGCGCTAAACCGCTGCGCCACCCAGGGATCCC	1	SINEC2A1_CF	2.7	YES
SINE	GDN	G_WOLF	chr22	9896012	9896237	11936988	11936988	gaaaagagataagag	gaaaagagataagag	gaaaagagataagag	no	SINE/tRNA	Forward	SINEC2A1_CF	+	N/A	11936988	11936989	N/A	9896237	9896012	9896238	9896013	FALSE	TTTTCAT	1000	11936989-11937003	9896013\9896027	FALSE	9896238\9896252	9896209\9896237	chr22:9896028-9896237	AGGGATCCCTGGGTGGCGCAGCGGTTTGGCGCCTGCCTTTGGCCCAGGGCGTGATCCTGGAGACCCCGGATCGAGTCCCACATCAGGCTCCCGGTGCATGGAGCCTGCTTCTCCCTCTGCCTGTGTCTCTGCCTCTCTCCCTCTGTGTGTCTACCATAAATGAATAAATAAAAAAAATCTTAAAAAAAAAAAAAAAAAAAAAAAAAAAAA	1	SINEC2A1_CF	4.8	YES
SINE	GDN	G_WOLF	chr22	9904296	9904531	11944940	11944940	tctcaatttactt	tctcaatttactt	tctcaatttactt	no	SINE/tRNA	Reverse	SINEC_Cf	+	N/A	11944940	11944941	N/A	9904531	9904296	9904532	9904297	FALSE	TACTTAT	1000	11944941-11944953	9904297\9904309	FALSE	9904532\9904544	9904310\9904319	chr22:9904310-9904531	TTTTTTTTTTATTTTTTTTTTATTTTTTTTTATTTTTTTTTAATTTTTTTTTTAAATTTTTATTTATTTATGATAGTTACAGAGAGAGAGGCAGAGACACAGGCAGAGGGAGAAGCAGGCTCCATGCATCGGGAGCCCGATGTGGGATTCGATCCTGGGTCTCCAGGATCACGCCCTGGGCCAAAGGCAGGCGCCAAACCGCTGCGCCACCCAGGGATCCCC	1	SINEC_Cf	3.0	YES
SINE	GDN	G_WOLF	chr22	9932649	9932860	11973389	11973389	aatacttcctttttt	aatacttcctttttt	aatacttcctttttt	no	SINE/tRNA	Reverse	SINEC_Cf	+	N/A	11973389	11973390	N/A	9932860	9932649	9932861	9932650	FALSE	TTTTTAA	1000	11973390-11973404	9932650\9932664	FALSE	9932861\9932875	9932665\9932669	chr22:9932665-9932860	TTTTTAAATTCTTTTTTTTTTTAATTTTTATTTATTTATGATAGTCACAGAGAGAGAGAGAGGCGCAGAGACACAGGCAGAGGGAGAAGCAGGCTCCCTGCACCGGGAGCCTGATGTGGGATTTGATCCCGGGTCTACCAGGATCGCGCCCTGGGCCAAAGGCAGGCGCCAAACCACTGCGCCACCCAGGGATCCC	1	SINEC_Cf	3.8	YES
SINE	GDN	G_WOLF	chr22	10341796	10342018	12382739	12382739	t	t	t	no	SINE/tRNA	Forward	SINEC2A1_CF	+	12382754	12382753	12382755	12382754	10342033	10341810	10342034	10341811	FALSE	N/A	1000	12382753-12382753	10341810\10341810	FALSE	10342033\10342033	10342030\10342030	chr22:10341811-10342032	TGGGGGATCCCTGGGTGGCGCAGAGGTTTGGCGCCTGCCTTTGGCCCAGGGCGCGATCCTGGAGACCTGGGATCGAATCCCACGTCGGGCTCCCGGTGCATGGAGCCTGCTTCTCCCTCTGCCTGTGTCTCTGCCTCTCTCTCTCTATCTGTGTGTGACTATCATAAATAAATAAAAATTTAAAAAAAATAAAAATAAAAAAAAAATTAAAAAAGTGAGACT	1	SINEC2A1_CF	2.6	YES
SINE	GDN	G_WOLF	chr22	10527160	10527355	12568055	12568055	aaaatgtttcattgg	aaaatgtttcattgg	aaaatgtttcattgg	no	SINE/tRNA	Forward	SINEC2A1_CF	+	N/A	12568055	12568056	N/A	10527355	10527160	10527356	10527161	FALSE	ATTTTAA	1000	12568056-12568070	10527161\10527175	FALSE	10527356\10527370	10527352\10527355	chr22:10527176-10527355	GGGATCCCTGGGTGGCGCAGCGGTTTGGCGCCTGCCTTTGGCCCAGGGCGCGATCCTGGAGACCCAGGATCGAATCCCACATCGGGCTCCTGGTGCATGGAGCCTGCTTCTCCCTCTGCCTGTGTCTTTGCCTCTCTCTCTCTCTCTCTGTGACTATCATAAATAAATAAAAATTTAAAA	1	SINEC2A1_CF	2.2	YES
SINE	GDN	G_WOLF	chr22	10530856	10531077	12571557	12571557	agttgtttttaaatttt	agttgtttttaaatttt	agttgtttttaaatttt	no	SINE/tRNA	Reverse	SINEC2A1_CF	+	N/A	12571557	12571558	N/A	10531077	10530856	10531078	10530857	FALSE	ATTTTGA	1000	12571558-12571574	10530857\10530873	FALSE	10531078\10531094	10530874\10530884	chr22:10530874-10531077	TTTTTTTTTTTATTTTTTTTTTTTAAGATTTTATTTATTTATTCATGATAGTCACACAGAGAGAGACAGAGAGGCAGAGACACAGGCAGAGGGAGAAGCAGGCTCCATGCACCGCGAGCCCGATGTGGGATTCGATCCCGGGTCTCCAGGATCACGCCCCGGGCCAAAGGCAGGCGCCAAACCGCTGCGCCACCCGGGGATCCC	1	SINEC2A1_CF	4.7	YES
SINE	GDN	G_WOLF	chr22	10682901	10683101	12723396	12723396	aaa	aaa	aaa	no	SINE/tRNA	Forward	SINEC2A1_CF	+	N/A	12723396	12723397	N/A	10683101	10682901	10683102	10682902	FALSE	N/A	1000	12723397-12723399	10682902\10682904	FALSE	10683102\10683104	10683098\10683100	chr22:10682905-10683101	AAAAAAGAGGGATCCCTGGGTGGCACAGGGTTTAGCACCTGCCTTTGGCCCAGGGTGCGATCCTGGAAGCCCGGGATCGAATCCCACATTGGGCTCCCGGTGCATGGGGCCTGCTTCTCCCTCTGCCTGTGTCTCTGCCTCTCTCTCTCTGTGACTATCATAAATAAATAAATAAAATTAAAAAAAAAGAAAGAAAG	1	SINEC2A1_CF	6.5	YES
SINE	GDN	G_WOLF	chr22	10911616	10911826	12952222	12952222	N/A	N/A	N/A	no	SINE/tRNA	Reverse	SINEC2A1_CF	+	12952222	12952172	12952223	12952173	10911826	10911596	10911827	10911597	FALSE	N/A	500	N/A	N/A\N/A	FALSE	N/A\N/A	10911600\10911601	chr22:10911597-10911826	AAGTTGAAAGAGATACTGAGTGATTTTACTTTTATTTATTTATTTTATTTTTTTTAAAATTGTTTTTATTTATTTATGATAGTCACAGAGAGAGAGAGAGGCAGAGACACAGGCAGAGGGAGACGCAGGCTCCATGCACCGGGAGCCCGATGTGGGATTCGATCCCGGGTCTCCAGGATCGCGCCCTGGGCCAAAGGCAGGCACCAAACCACTGTGCCACCCAGGGATCC	1	SINEC2A1_CF	3.3	NO
SINE	GDN	G_WOLF	chr22	10922623	10922835	12963038	12963038	taacatgaacgtata	taacatgaacgtata	taacatgaacgtata	no	SINE/tRNA	Forward	SINEC2A1_CF	+	N/A	12963038	12963039	N/A	10922835	10922623	10922836	10922624	FALSE	TGTTAAA	1000	12963039-12963053	10922624\10922638	FALSE	10922836\10922850	10922826\10922835	chr22:10922639-10922835	GGGATCCCTGGGTGGCGCAGCGGTTTGGCGCCTGCCTTTGGCCCAGGGCACGGTCCTGGATATCCGGGATCGAATCCCACGTCGGGCTCCCGGTGCATGGAGCCTGCTTCTCCCTCTGACTGTGTCTCTGCCTCTCTCTCTCTCACTGTGTGCCTATCATAAATAAATAAAAGTTAAAAAAAAAATTAAAAAAAAAA	1	SINEC2A1_CF	4.7	YES
SINE	GDN	G_WOLF	chr22	11254839	11254943	13289363	13289363	N/A	N/A	N/A	no	SINE/tRNA	Reverse	SINEC2A1_CF	+	13289364	13289363	13289365	13289364	11254944	11254839	11254945	11254840	TRUE	N/A	1000	N/A	N/A\N/A	FALSE	N/A\N/A	N/A	chr22:11254840-11254944	GGGAGAAGCAGGCTCCATGCACCGGGAGCCCGACGTGGGATTCGATCCCAGGTCTCTAGGATCGCGCCCTGGGCCAAAGGCAGGCGCCAAACCGCTGCACCACCC	1	SINEC2A1_CF	2.9	NO
SINE	GDN	G_WOLF	chr22	11327813	11328028	13363791	13363791	caaagcaggaattctt	caaagcaggaattctt	caaagcaggaattctt	no	SINE/tRNA	Reverse	SINEC_Cf	+	N/A	13363791	13363792	N/A	11328028	11327813	11328029	11327814	FALSE	TTCTTAA	1000	13363792-13363807	11327814\11327829	FALSE	11328029\11328044	11327830\11327855	chr22:11327830-11328028	TTTTTTTTTTTTTTTTTTTTTTTTTTAATTTTTATTTATTTATGATAGTCACAGAGAGAGAGAGAGGCGCAGAGACATAGGCAGAGGGAGAAGCAGGCTCCATGCACTGGGAGCCTGATGTGGGATTCGATCCCGGGTCTCCAGGATCGCGCCCTGGGCCAAAGGCAGGCGCCAAACCGCTGCGCCACCCAGGGATCCC	1	SINEC_Cf	3.5	YES
SINE	GDN	G_WOLF	chr22	11416289	11416508	13452072	13452072	aagaaccttagtgtag	aagaaccttagtgtag	aagaaccttagtgtag	no	SINE/tRNA	Forward	SINEC2A1_CF	+	N/A	13452072	13452073	N/A	11416508	11416289	11416509	11416290	FALSE	TTCTTAA	1000	13452073-13452088	11416290\11416305	FALSE	11416509\11416524	11416489\11416508	chr22:11416306-11416508	GGGATCCCTGGGTGGCACAGCGGTTTAGCGCCTGCCTTTGGCCCAGGGCGCGATCCTGGAGATCTGGGATCGAATCCCACGTCGGGCTCCCGGTGCATGGAGCCTGCTTCTCCCTCTGCCTATGTCTCTGCCTCTCTCTCTCTCTCTCTCTCTGTGACTATCATAAATAAATAAAAAAAAATTAAAAAAAAAAAAAAAAAAAA	1	SINEC2A1_CF	3.6	YES
SINE	GDN	G_WOLF	chr22	11435601	11435815	13471161	13471161	taaacttcttg	taaacttcttg	taaacttcttg	no	SINE/tRNA	Forward	SINEC2A1_CF	+	N/A	13471161	13471162	N/A	11435815	11435601	11435816	11435602	FALSE	GTTTAGA	1000	13471162-13471172	11435602\11435612	FALSE	11435816\11435826	11435810\11435815	chr22:11435613-11435815	GGATCCCTGGGTGGCGCAGCAGTTTGGCGCCTGCCTTTGGCCCAGGGCGCGATCCTGGAGACCCGGGATCAAATCCCACATCGGGCTCCCGGTGCATGGAGCCTGCTTCTCCCTCTGCCTGTGCCTCTGCCTCTCTCTCTCTCACTGTGTGCCTATCATAAATAAATAAAAAAAAAAAAATTAAAAAAATAAAAAATAAAAAA	1	SINEC2A1_CF	3.2	YES
SINE	GDN	G_WOLF	chr22	12056739	12056953	14092295	14092295	gaaaacctgtgatttc	gaaaacctgtgatttc	gaaaacctgtgatttc	no	SINE/tRNA	Reverse	SINEC2A1_CF	+	N/A	14092295	14092296	N/A	12056953	12056739	12056954	12056740	FALSE	ATTTCAA	1000	14092296-14092311	12056740\12056755	FALSE	12056954\12056969	12056756\12056770	chr22:12056756-12056953	TTTTTTTTTTTTTTTAAGATTTTATTTATTTATTCATGATAGTCACAGAGAGAGAGAGAGAGAGAGGCAGAGACACAGGCAGAGGGAGAAGCAGGCTCCATGCACTGGGAGCCCAACGTGGGATTCGATCCCGAGTCTCCAGGATCGCGCCCTGGGCCAAAGGCAGGCGCCAAACCGCTGCGCCACCCAGGGATCCCC	1	SINEC2A1_CF	3.1	YES
SINE	GDN	G_WOLF	chr22	12173149	12173369	14208462	14208462	taaacagtagtttc	taaacagtagtttc	taaacagtagtttc	no	SINE/tRNA	Reverse	SINEC_Cf	+	N/A	14208462	14208463	N/A	12173369	12173149	12173370	12173150	FALSE	GTTTCAA	1000	14208463-14208476	12173150\12173163	FALSE	12173370\12173383	12173164\12173183	chr22:12173164-12173369	TTTTTTTTTTTTTTTTTTTTCTTTTTTTTTTTTTCTTTATTTATTTATGATAGTCACACAGAGAGAGAGAGAGAGGCAGAGACACAGGCAGAGGGAGAAGCAGGCTCCATGCACCGGGAGCCCGACGTGGGATTCGATCCCGGGTCTCCAGGATCGCGCCCTGGGCCAAAGGCAGGCGCCAAACCGCTGCGCCACCCAGGGATCCC	1	SINEC_Cf	0.0	YES
SINE	GDN	G_WOLF	chr22	12175123	12175327	14210217	14210217	aaaagaaaaccaggagg	aaaagaaaaccaggagg	aaaagaaaaccaggagg	no	SINE/tRNA	Forward	SINEC2A1_CF	+	N/A	14210217	14210218	N/A	12175327	12175123	12175328	12175124	FALSE	CTTTTAA	1000	14210218-14210234	12175124\12175140	FALSE	12175328\12175344	12175308\12175327	chr22:12175141-12175327	GGATCCCTGGGTGGCGCAGTGGTTTGGCGCCTGCCTTTGGCCCAGGGCGCGATCCTGGAGACCTGGGATCGAATCCCACATCAGGCTCCCGGTGCATGGAGCCTGCTTCTCCCTCTGCCTGTGTCTCTGCCTCTCTCTCTCTCTCTCTGTGACTATCATAAATAAATAAAAAAAAAAAAAAAAAAAA	1	SINEC2A1_CF	2.1	YES
SINE	GDN	G_WOLF	chr22	12305983	12306209	14334562	14334562	aaaagacaataggga	aaaagacaataggga	aaaagacaataggga	no	SINE/tRNA	Forward	SINEC2A1_CF	+	N/A	14334562	14334563	N/A	12306209	12305983	12306210	12305984	FALSE	CTTTTAA	1000	14334563-14334577	12305984\12305998	FALSE	12306210\12306224	12306167\12306209	chr22:12305999-12306209	GGGATCCCTGTGTGGCGCAGCGGTTTAGCGCCTGCCTTTGGCCCAGGGCGCGATCCTGGAGACCCAGGATCAAATCCCACGTCAGGCTCCCGGTGTATGGAGCCTGCTTCTCCCTCTGCCTGTGTCTCTGCCTCTCTCTCTCTCACTGTGTGCCTATCATAAATAAATAAAAAAAAAAAAAAAAAAAAAAAAAAAAAAAAAAAAAAAAAAA	1	SINEC2A1_CF	4.2	YES
SINE	GDN	G_WOLF	chr22	12313949	12314174	14342313	14342313	ctgaattgttcttttttc	ctgaattgttcttttttc	ctgaattgttcttttttc	no	SINE/tRNA	Reverse	SINEC2A1_CF	+	N/A	14342313	14342314	N/A	12314174	12313949	12314175	12313950	FALSE	TTTTCAA	1000	14342314-14342331	12313950\12313967	FALSE	12314175\12314192	12313968\12313996	chr22:12313968-12314174	TTTTTTTTTTTTTTTTTTTTTTTTTTTTTAATTTTTATTTATTTATGATAGTCACACACAGAGAGAGAGAGAGAGAGGCAGAGACATAGGCAGAGGGAGAAGCAGGCTCCATGCACCAGGAGCCCGACGTGGGATTCGATCCCGGGTCTCCAGGATCACGCCCTGGGCCAAAGGCAGGCACTAAACCGCTGCACCACCCAGGGATCC	1	SINEC2A1_CF	3.9	YES
SINE	GDN	G_WOLF	chr22	12376687	12376884	14404860	14404860	N/A	N/A	N/A	no	SINE/tRNA	Forward	SINEC2A1_CF	+	14404863	14404862	14404864	14404863	12376887	12376689	12376888	12376690	FALSE	N/A	1000	N/A	N/A\N/A	FALSE	N/A\N/A	12376878\12376886	chr22:12376690-12376887	GATATCTTTAGGGATCCCTGGGTGGCGCAGCGGTTTGGTGCCTGCCTTTGGCCCAGGGCGCGATCCTGGAGACCTGGGATCGAATCCCACATCGGGCTCCCGGTGCATGGAGCCTGCTTCTCCCTCTGCCTGTGTCTCTGGCCTCTCTCTCTCAATCTCTGTAACTATCATAAATGAATAAAAATTTGAAAAAAAAAT	1	SINEC2A1_CF	4.3	YES
SINE	GDN	G_WOLF	chr22	12428335	12428536	14456358	14456358	ggagcttattttc	ggagcttattttc	ggagcttattttc	no	SINE/tRNA	Reverse	SINEC2A1_CF	+	N/A	14456358	14456359	N/A	12428536	12428335	12428537	12428336	FALSE	TTTTCAA	1000	14456359-14456371	12428336\12428348	FALSE	12428537\12428549	12428349\12428361	chr22:12428349-12428536	TTTTTTTTTTTTTAATATATTTTTATTTATTTATTCACGAGAGACAGAGAGAGAGAGGCAGAGACACAGGCAGAGGGAGAAGCAGGCTCCATGCACCGGGAGCCCGACGTGGGATTCGATCCCGGGTCTCCAGGATCGCGCCCTGGGCCAAAGGCAGGCGCCAAACCGCTGCGCCACCCAGGGATCCC	1	SINEC2A1_CF	0.5	YES
SINE	GDN	G_WOLF	chr22	12499629	12499823	14527272	14527272	aaaaaccagtgata	aaaaaccagtgata	aaaaaccagtgata	no	SINE/tRNA	Forward	SINEC2A1_CF	+	N/A	14527272	14527273	N/A	12499823	12499629	12499824	12499630	FALSE	TTTTTAA	1000	14527273-14527286	12499630\12499643	FALSE	12499824\12499837	12499813\12499823	chr22:12499644-12499823	GGGATCCCTGGGTGGCGCAGTGGTTTAGCGCCTGCCTTTGGCCCAGGGCGCGATCCTGGAGACCCGGGATCGAATCCCACGTCGGGTTCCCGGTGCATGGAGCCTGCTTCTCCCTCTGCCTGTGTCTCTGCCTCTCTCCGTCTCTCTCTATCATAAATAAATAAAAATTAAAAAAAAAAA	1	SINEC_Cf	2.8	YES
SINE	GDN	G_WOLF	chr22	12516735	12516946	14544200	14544200	tatagacacattatttt	tatagacacattatttt	tatagacacattatttt	no	SINE/tRNA	Reverse	SINEC2A1_CF	+	N/A	14544200	14544201	N/A	12516946	12516735	12516947	12516736	FALSE	ATTTTGC	1000	14544201-14544217	12516736\12516752	FALSE	12516947\12516963	12516753\12516770	chr22:12516753-12516946	TTTTTTTTTTTTTTTTTTAAATTTTTATTTATTTATGATAGTCACAGAGAGAGAAAGAGAGAGGCAGAGACATAGGCAGAGGGAGAAGCAGGCTCCATGCACCGGAAGCCCGACGTGGGATTTGATCCCGGGTCTCCAGGATCAGGCCCTGGGCCAAAGGCAGGCGCCAAACCGCTGCGCCACCCAGGGATCCC	1	SINEC2A1_CF	3.1	YES
SINE	GDN	G_WOLF	chr22	12671043	12671291	14699135	14699135	aaaagagtttaaata	aaaagagtttaaata	aaaagagtttaaata	no	SINE/tRNA	Forward	SINEC2A1_CF	+	N/A	14699135	14699136	N/A	12671291	12671043	12671292	12671044	FALSE	CTTTTAC	1000	14699136-14699150	12671044\12671058	FALSE	12671292\12671306	12671274\12671291	chr22:12671059-12671291	GGGATCCCTGGGTGGCGCAGCGGTTTGGCGCCTGCCTTTGGCCCAGGGCGCGATCCTGGAGACGCGGGATCGAATCCCACGTCAGGCTCCCGGTGCATGGAGCCTGCTTCTCCCTCTGCCTGTGTCTCTGCCTCTCTCTCTCTCTCTCTGTGACTATCATAAATAAATAAAATAAAATTTAAAAAAAAAAAAAAAAAAAAAAAAAAAAAGAATTTAAAAAAAAAAAAAAAAAA	1	SINEC2A1_CF	1.0	YES
SINE	GDN	G_WOLF	chr22	12817266	12817489	14847849	14847849	cattctgattattta	cattctgattattta	cattctgattattta	no	SINE/tRNA	Reverse	SINEC_Cf3	+	N/A	14847849	14847850	N/A	12817489	12817266	12817490	12817267	FALSE	ATTTAAA	1000	14847850-14847864	12817267\12817281	FALSE	12817490\12817504	12817282\12817284	chr22:12817282-12817489	TTTATTTATTTATTTTTTATTTTTATTTTTTTTAATATTTTATTTATTTATTCATGAGAGACACACAGAGAGAGAGAGAGGCAGAGACACAGGCAGAGGGAGAAACAGGCTCCGTGCAGGGAGCCTGACGTGGGACTTGATCCTGGGTCTTCAGGATCAGGCCCTGGGCCGAAGGTGACACTAAACCACTGAGCCACCCGGGCTGCCC	1	SINEC_Cf3	6.7	YES
SINE	GDN	G_WOLF	chr22	12825034	12825240	14855328	14855328	ccagttttgtcctta	ccagttttgtcctta	ccagttttgtcctta	no	SINE/tRNA	Reverse	SINEC2A1_CF	+	N/A	14855328	14855329	N/A	12825240	12825034	12825241	12825035	FALSE	CCTTAAT	1000	14855329-14855343	12825035\12825049	FALSE	12825241\12825255	12825050\12825062	chr22:12825050-12825240	TTTTTTTTTTTTTATTATTATTTATTTATGATAGTCACACAGAGAGAGAGAGAGAGAGAGGCAGAGACACAGGCAGAGGGAGAAGCAGGCTCCATGCACCGGGAGCCCGACGTGGGATTCGATCCCGGGTCTCCAGGATCGCGCCCTGGGCCAAAGGCAGGCGCTAAACCGCTGCGCCATCCAGGGATCCC	1	SINEC2A1_CF	1.6	YES
SINE	GDN	G_WOLF	chr22	12855566	12855760	14885636	14885636	N/A	N/A	N/A	no	SINE/tRNA	Forward	SINEC_Cf	+	14885637	14885636	14885638	14885637	12855761	12855566	12855762	12855567	FALSE	N/A	1000	N/A	N/A\N/A	FALSE	N/A\N/A	12855756\12855758	chr22:12855567-12855761	GGGATCCCTGGGTGGCGCAGCGGTTTAGCGCCTGCCTTTGGCCCAGGGCGCGATCCTGGAGACCCGGGATCGAGTCCCACATCAGGCTCCCGGTGCGTGGAGCCTGCTTCTCCCTCTGCCTGTGTCTCTGCCTCTCTCTCTCTCTCTCTCTGTGACTATCATAAATAAATAAAATTTAAAAAAAAAAACAAATAT	1	SINEC_Cf	3.7	YES
SINE	GDN	G_WOLF	chr22	12896523	12896719	14926174	14926174	aatttcaattattttttt	aatttcaattattttttt	aatttcaattattttttt	no	SINE/tRNA	Reverse	SINEC2A1_CF	+	N/A	14926174	14926175	N/A	12896719	12896523	12896720	12896524	FALSE	TTTTTGA	1000	14926175-14926192	12896524\12896541	FALSE	12896720\12896737	12896542\12896545	chr22:12896542-12896719	TTTTAAATTTTTATTTATTTATGATAGTCACAGAGAGAGAAGGAGAGGCAGAGACACAGGCAGAGGGAGAAGCAGGCTCCATGCACCGGGAGCCCGATGTGGGAATCGATCCTGGGTCTCCAGGATCGCGCCCTAGGCCAAAGACAGGCGCCAAACCGCTGCGCCACCCAGGGATCCC	1	SINEC2A1_CF	3.9	YES
SINE	GDN	G_WOLF	chr22	13278295	13278489	15309548	15309548	taaaaacatgaaca	taaaaacatgaaca	taaaaacatgaaca	no	SINE/tRNA	Forward	SINEC_Cf	+	N/A	15309548	15309549	N/A	13278489	13278295	13278490	13278296	FALSE	TTTTAGA	1000	15309549-15309562	13278296\13278309	FALSE	13278490\13278503	13278479\13278488	chr22:13278310-13278489	GGGATCCCTGGGTGGCGCAGCGGTTTGGCGCCTGCCTTTGGCCCAGGGCGCGATCCTGGAGACCCGGGATCGAATCCCACGTTGGGCTCCCTGCATGGAGCCTGCTTCTCCCTCTGCCTGTGTCTCTGCCTCTCTCTCTCTCTCTCTCTGTGACTATCATAAATAAATTAAAAAAAAAAT	1	SINEC_Cf	1.1	YES
SINE	GDN	G_WOLF	chr22	13663185	13663401	15681238	15681238	aagaaaaggagatatatg	aagaaaaggagatatatg	aagaaaaggagatatatg	no	SINE/tRNA	Forward	SINEC_Cf	+	N/A	15681238	15681239	N/A	13663401	13663185	13663402	13663186	FALSE	TTCTTAA	1000	15681239-15681256	13663186\13663203	FALSE	13663402\13663419	13663396\13663401	chr22:13663204-13663401	GGGGATCCCTGGGTGGCGCAGCGGTTTGGCGCCTGCCTTTGGCCCAGGGCGCGATCCTGGAGACCCGGGATCGAATCCCACATCAGGCTCCCGGTGCATGGAGCCTGCTTCTCCCTCTGCCTGTGTCTCTGCCTCTCTCTCTCTCACTGTGTGCCTATCATAAATAAAAAAAATTAAAAAAATAAGTAATTTAAAAAA	1	SINEC_Cf	2.2	YES
SINE	GDN	G_WOLF	chr22	13980550	13980731	15998736	15998736	aataatactattgta	aataatactattgta	aataatactattgta	no	SINE/tRNA	Forward	SINEC2A1_CF	+	N/A	15998736	15998737	N/A	13980731	13980550	13980732	13980551	FALSE	TTATTAA	1000	15998737-15998751	13980551\13980565	FALSE	13980732\13980746	13980725\13980731	chr22:13980566-13980731	GGATCCTGGTGGCGCAGCGTTTAGCGCTGCCTTGCCAGGCGCGATCTGGAGAGCCAGGATCGAATCCCACGTCGGCTCCCGGTGCATGGAGCCTGCTTTTCTCTGCTGTGTCTCTGCTCCCTTTCTCTCTGTGTGACTATCATAAATAAATAAAAAATTAAAAAAA	1	SINEC2A1_CF	5.4	YES
SINE	GDN	G_WOLF	chr22	14538442	14538672	16568466	16568466	tgcaccatgaacattta	tgcaccatgaacattta	tgcaccatgaacattta	no	SINE/tRNA	Reverse	SINEC_Cf	+	N/A	16568466	16568467	N/A	14538672	14538442	14538673	14538443	FALSE	ATTTAAA	1000	16568467-16568483	14538443\14538459	FALSE	14538673\14538689	14538460\14538494	chr22:14538460-14538672	TTTTTTTTTTTTTTTTTTTTTTTTTTTTTTTTTTTAATTTTTATTTATTTATGATAGGCACACAGTGAGAGAGAGAGAGAGGCAGAGACATAGGCAGAGGGAGAAGCAGGCTCCATGCACCGGGAGCCTGACGTGGGATTCGATCCCGGATCTCCAGGATCACGCCCTGGGCCAAAGGCAGGCGCTAAACCGGTGCGCCACCCAGGGATCCCA	1	SINEC_Cf	4.5	YES
SINE	GDN	G_WOLF	chr22	14748576	14748786	16778185	16778185	ttcatttattttta	ttcatttattttta	ttcatttattttta	no	SINE/tRNA	Reverse	SINEC2A1_CF	+	N/A	16778185	16778186	N/A	14748786	14748576	14748787	14748577	FALSE	TTTTAAT	1000	16778186-16778199	14748577\14748590	FALSE	14748787\14748800	14748591\14748595	chr22:14748591-14748786	TTTTTATTTTTTTTTTTAATTTTTTTTAATTTTTATTTATTTATGATAGTCACACACACAGAGAGAGAGAGAGAGAGGCAGAGGGAGAAGCAGGCTCCATGCACCGGGAGCCTGATGTGGGATTCGATCCCGGGTCTCCAGGATCACGCCCTGGGCCAAAGGCAGGCGCCAAACCACTGCGCCACCCAGGGATCCC	1	SINEC2A1_CF	3.8	YES
SINE	GDN	G_WOLF	chr22	14958883	14959065	16985360	16985360	ctaattatactatttt	ctaattatactatttt	ctaattatactatttt	no	SINE/tRNA	Reverse	SINEC_Cf	+	N/A	16985360	16985361	N/A	14959065	14958883	14959066	14958884	FALSE	ATTTTCA	1000	16985361-16985376	14958884\14958899	FALSE	14959066\14959081	14958900\14958906	chr22:14958900-14959065	TTTTTTTAATTATTTATGATAGTCACAGAGAGAGAGGCAGAGACACAGACAGAGGGAGAAGCAGGCTCCATGCACCGGGAGCCTGATGTGGGATTCGATCCCGGGTCTCTAGGATCGCGCCCTGGGCCAAAGGCAGGCGCTAAACCGCTGCGCCACCCAGGGATCC	1	SINEC_Cf	3.7	YES
SINE	GDN	G_WOLF	chr22	15238236	15238456	17258643	17258643	aaaaatgatctggatc	aaaaatgatctggatc	aaaaatgatctggatc	no	SINE/tRNA	Forward	SINEC_Cf	+	N/A	17258643	17258644	N/A	15238456	15238236	15238457	15238237	FALSE	TTTTTGA	1000	17258644-17258659	15238237\15238252	FALSE	15238457\15238472	15238452\15238456	chr22:15238253-15238456	GGGATCCCTGGGTGGCGCAGCGGTTTAGCGCCTGCCTTTGGCCCAGGGCGCGATCCTGGAGACCCGGGATCGAATCCCACATCGGGCTCCCGGTGCATGGAGCCTGCTTCTCCCTCTGCCTGTGTCTCTGCCTCTCTCTCTCTCTCTGTGACTATCATAAATAAATAAAAAAATTAAAAAAACAAAACAAAACAAAAACAAAAA	1	SINEC_Cf	1.6	YES
SINE	GDN	G_WOLF	chr22	15456442	15456644	17476960	17476960	cttcattac	cttcattac	cttcattac	no	SINE/tRNA	Reverse	SINEC2A1_CF	+	N/A	17476948	17476949	N/A	15456633	15456430	15456634	15456431	FALSE	ATTACCT	1000	17476949-17476957	15456431\15456439	FALSE	15456634\15456642	15456443\15456460	chr22:15456440-15456633	TTCTTTTTTTTTTTTTTTTTTAATTTATTTATTTATTTATGATAGGCACACAGTGAGAGAAAGAGAGGCAGAGACACAGGCAGAGGAGAAGCAGGCTCCATGCACCGGGAGCCCGACGTGGGATTCGATCCGGATATCCAGGATCACGCCCTGGGCCAAAGGCAGGCGCCAAACCGCTGCGCCACCCAGGGATC	1	SINEC2A1_CF	3.7	YES
SINE	GDN	G_WOLF	chr22	15511526	15511745	17531894	17531894	gagcctgggctttt	gagcctgggctttt	gagcctgggctttt	no	SINE/tRNA	Reverse	SINEC_Cf	+	N/A	17531894	17531895	N/A	15511745	15511526	15511746	15511527	FALSE	CTTTTCT	1000	17531895-17531908	15511527\15511540	FALSE	15511746\15511759	15511541\15511572	chr22:15511541-15511745	TTTTTTTTTTTTTTTTTTTTTTTTTTTTTTTTAAAGATTTATTTATTTATTCATGATAGTCACAGAGAGAGAGAGAGGCAGAGACACAGGCAGAGGGAGAAGCAGGCTCCATGCACCGGGAGCCCGACGTGGGATTCGATCCCGGTCTCCAGGATCGCGCCCCGGGCCAAAGGCAGGCGCCAACCGCTGCGCCACCCAGGGATCC	1	SINEC_Cf	1.2	YES
SINE	GDN	G_WOLF	chr22	15571006	15571229	17591532	17591532	ccttatatttactttctt	ccttatatttactttctt	ccttatatttactttctt	no	SINE/tRNA	Reverse	SINEC_Cf	+	N/A	17591532	17591533	N/A	15571229	15571006	15571230	15571007	FALSE	TTCTTAA	1000	17591533-17591550	15571007\15571024	FALSE	15571230\15571247	15571025\15571039	chr22:15571025-15571229	TTTTTTTTTTTTTTTAAGGTAGTCACATTTTTTTTTTTTTATTTATGATAGTCACACAGAGAGAGAGAGAGAGAGGCAGAGACACAGGCAGAGGGAGAAGCAGGCTCCATGCACCGGGAGCCCGACGTGGGATTCGATCCTGGGTCTCCAGGATCGCGCCCTGGGCCAAAGGCAGGCGCCAAACCGCTGCGCCACCCAGGGATCC	1	SINEC_Cf	1.1	YES
SINE	GDN	G_WOLF	chr22	15948364	15948576	17969041	17969041	taaatactttagggagag	taaatactttagggagag	taaatactttagggagag	no	SINE/tRNA	Forward	SINEC2A1_CF	+	N/A	17969041	17969042	N/A	15948576	15948364	15948577	15948365	FALSE	ATTTAGA	1000	17969042-17969059	15948365\15948382	FALSE	15948577\15948594	15948574\15948576	chr22:15948383-15948576	GATCCTGGTGGCGCAGCGGTTTAGCGCCTGCTTTGGCCAGGGCGCGATCCTGGAGACTGGATCGAATCCCACGTCGGCTCCGGTGCATGGAGCCTGCTTCTCCCTCTGCTGTGTCTCTGCCTCTCTCTCTCTCTCTCTGTGTGTGACTATCATAAATAAATAAAAAAAATTTAAAAAAAAAATAAATAAATAAA	1	SINEC2A1_CF	2.7	YES
SINE	GDN	G_WOLF	chr22	16169726	16169923	18190998	18190998	ctatccctagtt	ctatccctagtt	ctatccctagtt	no	SINE/tRNA	Reverse	SINEC2A1_CF	+	N/A	18190998	18190999	N/A	16169923	16169726	16169924	16169727	FALSE	TAGTTCT	1000	18190999-18191010	16169727\16169738	FALSE	16169924\16169935	16169739\16169743	chr22:16169739-16169923	TTTTTGTTTTTTTTTTTTTTTTTAAATTATTTATGATAGTCACAGAGAGAGAGAGGCAGAGACACAGACAGAGGGAGAAGCAGGCCCCATGCACGGGGAGCCCGACGTGGGATTCGATCCCGGGTCTCTAGGATCGCGCCCTGGGCCAAAGGCAGGCGCTAAACCGCTGCGCCACCCAGGGATCC	1	SINEC2A1_CF	2.8	YES
SINE	GDN	G_WOLF	chr22	16656900	16657124	18685279	18685279	gaaatcaggacatttta	gaaatcaggacatttta	gaaatcaggacatttta	no	SINE/tRNA	Reverse	SINEC2A1_CF	+	N/A	18685279	18685280	N/A	16657124	16656900	16657125	16656901	FALSE	TTTTAAA	1000	18685280-18685296	16656901\16656917	FALSE	16657125\16657141	16656918\16656924	chr22:16656918-16657124	TTTTTTTATTTTATTTTATTTTTTTTTTAAATTTTTATTTTATTTATTTATGATAGTCACACAGAGAGAGAGAGGAGCAGAGACATAGGCAGAGGGAGAAGCAGGCTCCATGCACCGGGAGCCCGATGTGGGATTCGATCCCGGGTCTCCAGGATCACGCCCTGGGCCAAAGGCAGGCGCCAAACCGCTGCGCCACCCAGGGATCCC	1	SINEC2A1_CF	2.1	YES
SINE	GDN	G_WOLF	chr22	16865209	16865429	18893869	18893869	a	a	a	no	SINE/tRNA	Forward	SINEC2A1_CF	+	18893869	18893863	18893870	18893864	16865429	16865203	16865430	16865204	FALSE	N/A	1000	18893870-18893870	16865204\16865204	FALSE	16865430\16865430	16865403\16865429	chr22:16865205-16865429	TTTTTAAGATCTCCTAAAAGAGGGATCCCTGGGTGGCGCAGCGGTTTGGCGCCTGCCTTTGGCCCAGGGCGCGATCCTGGAGACCCAGGATCGAATCCCACATCGGGCTTCCGGTGCATGGAGCCTGCTTCTCCCTCTGTCTGTGTCTCTGCCTCTCTCTCTTTCTCTCTCTGTGACTATCATAAATAAATAAACATTAAAAAAAAAAAAAAAAAAAAAAAAAAA	1	SINEC2A1_CF	3.6	YES
SINE	GDN	G_WOLF	chr22	17188803	17189000	19217389	19217389	aaaatagaagacga	aaaatagaagacga	aaaatagaagacga	no	SINE/tRNA	Forward	SINEC_Cf	+	N/A	19217389	19217390	N/A	17189000	17188803	17189001	17188804	FALSE	ATTTTCT	1000	19217390-19217403	17188804\17188817	FALSE	17189001\17189014	17188995\17189000	chr22:17188818-17189000	GGGATCCCTGGGTGGCGCAGCGGTTTAGCGCCTGCCTTTGGCCCAGGGCGCGATCCTGGAGACCCGGGATCGAATCCCACGTCGGGCTCCCGGTGCATGGAGCCTGCTTCTCCCTCTGCCTGTGTCTCTGCCTCTCTCTCTCTCTCTGTATGTGACTATCATAAATAAATAAAAATTAAAAAA	1	SINEC_Cf	1.6	YES
SINE	GDN	G_WOLF	chr22	17654350	17654550	19683835	19683835	N/A	N/A	N/A	no	SINE/tRNA	Forward	SINEC2A1_CF	+	19683838	19683836	19683839	19683837	17654553	17654351	17654554	17654352	FALSE	N/A	1000	N/A	N/A\N/A	FALSE	N/A\N/A	17654543\17654549	chr22:17654352-17654553	TAACAAAAAATAGGGATCCCTGGGTGGCGCAGCGGTTTGGCGCCTGCCTTTGGCCCAGGGCGCGATCCTGGAGACCCGGGATCGAATCCCACATCGGGCTCCCGGTGCATGGAGCCTGCTTCTCCCTCTGCCTGTGTCTCTGCCTCTCTCTCTCTCTCTGTAACTATCATAAATAAATAAAAAAAAAATTTAAAAAAATAAC	1	SINEC_Cf	1.1	YES
SINE	GDN	G_WOLF	chr22	17740347	17740544	19768991	19768991	cctgaaatt	cctgaaatt	cctgaaatt	no	SINE/tRNA	Reverse	SINEC_Cf	+	N/A	19768991	19768992	N/A	17740544	17740347	17740545	17740348	FALSE	AAATTAA	1000	19768992-19769000	17740348\17740356	FALSE	17740545\17740553	17740357\17740361	chr22:17740357-17740544	TTTTTAAGCTTTTTTTTTTAATTTTTATTTATTTATGATAGTCACAGAGAGAGAGAGAGGCAGAGACACAGGCAGAGGGAGAAGCAGGCTCCATGCACCGGGAGCCCGACGTGGGATTCGATCCCGGGTCTCCAGGATCGCGCCCTGGGCCAAAGGCAGGCGCTAAACCGCTGCACCACCCAGGGATC	1	SINEC_Cf	1.1	YES
SINE	GDN	G_WOLF	chr22	18043735	18043944	20075780	20075780	ctaatgtacagtgtt	ctaatgtacagtgtt	ctaatgtacagtgtt	no	SINE/tRNA	Reverse	SINEC2A1_CF	+	N/A	20075780	20075781	N/A	18043944	18043735	18043945	18043736	FALSE	GTGTTGA	1000	20075781-20075795	18043736\18043750	FALSE	18043945\18043959	18043751\18043756	chr22:18043751-18043944	TTTTTTATTTTATTTTTTTGAATTTTTTTATTTATTTATGATAGTCACACACAGAGAGAGAGAGAGGCAGAGACAGGCAGAGGGAGAAGCAGGCTCCATGCACCGGGAGCCCGACGTGGGATTCGATCCCGGGTCTCCAGGATCATGCCCTGGGCCAAAGGCAGGCGCCAAACCACTGCGCCACCCAGGGATCC	1	SINEC2A1_CF	3.7	YES
SINE	GDN	G_WOLF	chr22	18224851	18225059	20251701	20251701	cacattatttgtttaa	cacattatttgtttaa	cacattatttgtttaa	no	SINE/tRNA	Reverse	SINEC2A1_CF	+	N/A	20251701	20251702	N/A	18225059	18224851	18225060	18224852	FALSE	TTTAAAC	1000	20251702-20251717	18224852\18224867	FALSE	18225060\18225075	18224868\18224874	chr22:18224868-18225059	TTTTTTTAATTTTTTTTTATTTATTTATGATAGTCACAGAGAGAGAGAGAGAGAGAGAGAGGCAGAGACACAGGCAGAGGGAGAAGCAGGCTCCATGCACCAGGAGCCCGACATGGGATTCGATCCCGGGTCTCCAGGATCGCGCCCTGGGCCAAAGGCAGGCGCCAAACCGCTGCGCCACCCAGGGATCCC	1	SINEC2A1_CF	2.1	YES
SINE	GDN	G_WOLF	chr22	18365843	18366068	20392518	20392518	aatcttcagttttttt	aatcttcagttttttt	aatcttcagttttttt	no	SINE/tRNA	Reverse	SINEC_Cf	+	N/A	20392518	20392519	N/A	18366068	18365843	18366069	18365844	FALSE	TTTTTGT	1000	20392519-20392534	18365844\18365859	FALSE	18366069\18366084	18365860\18365868	chr22:18365860-18366068	TTTTTTTTTCTTTTTTTTAATTTTTTTTTTTTAATTTTTATTTATTTATGATAGTCACAGAGAGAGAGAGAGAGAGGCGCAGAGACACAGGCAGAGGGAGAAGCAGGCTCCATGCACCGGGAGCCCGATGTGGGATTCGATCCCGGGTCTCCAGGATCGCGCCCTGGGCCAAAGGCAGGCGCCAAACCGCTGCGCCACCCAGGGATCCC	1	SINEC_Cf	2.1	YES
SINE	GDN	G_WOLF	chr22	18524832	18525088	20552477	20552477	aatatccatattcc	aatatccatattcc	aatatccatattcc	no	SINE/tRNA	Reverse	SINEC2A1_CF	+	N/A	20552477	20552478	N/A	18525088	18524832	18525089	18524833	FALSE	ATTCCCC	1000	20552478-20552491	18524833\18524846	FALSE	18525089\18525102	18524847\18524861	chr22:18524847-18525088	TTTTTTTTTTTTTTTAAAGATTCACTTATTTTATTTTATTTTTTTAAATATTTTATTTTATTTTTTATTTATTTATGATAGTCATACAGAGAGAGAGAGAGAGAGAGAGAGGCAGAGACACAGGCAGAGGGAGAAGCAGGCTCCATGCACCAGGAGCCCGACGTGGGATTCGATCCCGGGTCTCCAGGATCACGCCCTGGGCCAAAGGCAGGCGCCAAACCGCTGCGCCACCCAGGGATCCC	1	SINEC2A1_CF	3.1	YES
SINE	GDN	G_WOLF	chr22	18632123	18632311	20657900	20657900	aagaacttctt	aagaacttctt	aagaacttctt	no	SINE/tRNA	Reverse	SINEC_Cf	+	N/A	20657900	20657901	N/A	18632311	18632123	18632312	18632124	FALSE	TTCTTAA	1000	20657901-20657911	18632124\18632134	FALSE	18632312\18632322	18632135\18632151	chr22:18632135-18632311	TTTTTTTTTTTTTTTTTATTTATGATAGTCACAGAGAGAGAGAGAGGCAGAGACAGAGGCAGAGGGAGAAGCAGGCTCCATGCACCGGGAGCCTGACGTGGGATTCGATCCTGGGTCTCCAGGATCACGCCCTGGGCCAAAGGCAGGCGCCAAACCGCTGCACCACCCAGGGATCCC	1	SINEC_Cf	3.4	YES
SINE	GDN	G_WOLF	chr22	18931336	18931523	20957841	20957841	acaatagtacatt	acaatagtacatt	acaatagtacatt	no	SINE/tRNA	Forward	SINEC_Cf	+	N/A	20957841	20957842	N/A	18931523	18931336	18931524	18931337	FALSE	ATTGTGA	1000	20957842-20957854	18931337\18931349	FALSE	18931524\18931536	18931513\18931523	chr22:18931350-18931523	GGGTGGCGCAGCGGTTTAGCGCCTGCCTTTGGCCCGGGCGCGATCCTGGAGGCCCGGGATCGAATCCCACGTCGGGCTCCCGGTGCATGGAGCCTGCTTCTCCCTCTGCCTGTGTCTCTGCCTCTCTCTCTCTCTGTGTGACTATCATAAATAAATAAAAATTAAAAAAAAAAA	1	SINEC_Cf	1.1	YES
SINE	GDN	G_WOLF	chr22	18968186	18968408	20994493	20994493	taaaaggttattta	taaaaggttattta	taaaaggttattta	no	SINE/tRNA	Forward	SINEC2A1_CF	+	N/A	20994493	20994494	N/A	18968408	18968186	18968409	18968187	FALSE	TTTTAAA	1000	20994494-20994507	18968187\18968200	FALSE	18968409\18968422	18968378\18968408	chr22:18968201-18968408	GGGATCCCTGGGTGGCGCAACGGTTTGGCGCCTGCCTTTGGCCCAGGGCGCGATCCTGGAGACCCGGGATCGAATCCCACGTCGGGCTCCTGGTACATGGAGCCTGCTTCTCCCTCTGCCTGTGTCTCTGCCTCTCTCTCTCTCTCTCTCTGCCTCTCATGAATAAATAAAATCTTTAAAAAAAAAAAAAAAAAAAAAAAAAAAAAAA	1	SINEC2A1_CF	3.6	YES
SINE	GDN	G_WOLF	chr22	19066993	19067205	21093722	21093722	aagaagttttgatga	aagaagttttgatga	aagaagttttgatga	no	SINE/tRNA	Forward	SINEC2A1_CF	+	N/A	21093722	21093723	N/A	19067205	19066993	19067206	19066994	FALSE	TTCTTAA	1000	21093723-21093737	19066994\19067008	FALSE	19067206\19067220	19067191\19067205	chr22:19067009-19067205	GGGATCCCTGGGTGGCGCAGCGGTTTGGCGCCTGCCTTTGGCCCAGGGCGCGAACCTGGAAACCCGGGATCGAATCCCACATCCGGCTCCCGGTGCATGGAGCCTGCTTCTCCCTCTGCCTGTGTCTCTGCCTCTCTCTCTCTCTCTCTCTCTGTGACTATCATAAATAAAAATAAAAAATTAAAAAAAAAAAAAAA	1	SINEC2A1_CF	3.1	YES
SINE	GDN	G_WOLF	chr22	19105526	19105743	21131963	21131963	agatctgatcccaca	agatctgatcccaca	agatctgatcccaca	no	SINE/tRNA	Forward	SINEC2A1_CF	+	N/A	21131963	21131964	N/A	19105743	19105526	19105744	19105527	FALSE	GATCTAA	1000	21131964-21131978	19105527\19105541	FALSE	19105744\19105758	19105721\19105743	chr22:19105542-19105743	GGGATCCCTGGGTGGCGCAGCGGTTTGGCGCCTGCCTTTGGCCCAGGGCGCGATCCTGGAGACCCGGGATCGAATCCCACATCGGGCTCCCTGCATGGAGCCTGCTTCTCCCTCTGCCTATGTCTCTGCCTCTCTCTCTCTCTCTGTGTGACTATCATGAATAAATAAATAAAATCTTTAAAAAAAAAAAAAAAAAAAAAAA	1	SINEC2A1_CF	2.1	YES
SINE	GDN	G_WOLF	chr22	19144849	19145060	21171318	21171318	gaaaaagtatgg	gaaaaagtatgg	gaaaaagtatgg	no	SINE/tRNA	Forward	SINEC2A1_CF	+	N/A	21171318	21171319	N/A	19145060	19144849	19145061	19144850	FALSE	TTTTCAT	1000	21171319-21171330	19144850\19144861	FALSE	19145061\19145072	19145046\19145060	chr22:19144862-19145060	GGGATCCCTGGGTGGCGCAGCGGTTTGGCGCCTGCCTTTGGCCCAGGGCGCGATCCTGGAGACCCAGGATCGAATCCCACATCGGGCTCCCAGTGCATGGAGCCTGCTTCTCCCTCTGCCTGTGTCTCTGCCTCTCTCTCTCTCTCTCTCTGTGACTATCATAAATAAATAAAAATAAATAAATAAAAAAAAAAAAAAA	1	SINEC2A1_CF	2.6	YES
SINE	GDN	G_WOLF	chr22	19594969	19595174	21621528	21621528	catcctttttt	catcctttttt	catcctttttt	no	SINE/tRNA	Reverse	SINEC_Cf	+	N/A	21621528	21621529	N/A	19595174	19594969	19595175	19594970	FALSE	TTTTTAA	1000	21621529-21621539	19594970\19594980	FALSE	19595175\19595185	19594981\19594999	chr22:19594981-19595174	TTTTTTTTTTTTTTTTTTTAATTTTTATTTATTTATGATAGTCACAGAGAGAGAGAGAGAGAGGCAGAGACACAGGCAGAGGGAGAAGCAGGCTCCATGCACCAGGAGCCCGATGTGGGATTCGATCCCGGATCTCCAGGATCGCGCCCTGGGCCAAAGGCAGGCGCCAAACCGCTGCGCCACCCAGGGATCCC	1	SINEC2A1_CF	2.1	YES
SINE	GDN	G_WOLF	chr22	19880436	19880664	21919740	21919740	ttt	ttt	ttt	no	SINE/tRNA	Reverse	SINEC2A1_CF	+	N/A	21919740	21919741	N/A	19880664	19880436	19880665	19880437	FALSE	N/A	1000	21919741-21919743	19880437\19880439	FALSE	19880665\19880667	19880440\19880445	chr22:19880440-19880664	TTTTTTAATTTTTTTTTAATTTTTATTTATTTATGATAGTCACAGAGAGAGAAAGAGAGAGAGGCAGAGACATAGGCAGAGGGAGAAGCAGGCTCCATGCACCGGAAGCTCGATGTGGGATTCGATCCCAGGTCTCCAGGATCGCGCCCTGGGCCAAAGGCAGGCGCCAAACTGCTGCGCCACCCAGGGATCCCTTTTTTTTTTTTTTTAATTTTTTTTTTAATT	1	SINEC_Cf	4.3	YES
SINE	GDN	G_WOLF	chr22	19947343	19947544	21985187	21985187	aataatgaaattatg	aataatgaaattatg	aataatgaaattatg	no	SINE/tRNA	Forward	SINEC2A1_CF	+	N/A	21985187	21985188	N/A	19947544	19947343	19947545	19947344	FALSE	TTATTAT	1000	21985188-21985202	19947344\19947358	FALSE	19947545\19947559	19947537\19947544	chr22:19947359-19947544	GGATCCCTGGGTGGCGCAGCGGTTTGGCGCCTGCCTTTGGCCCAGGGCGCGATCCTGGAGACCCGGGATCGAATCCCACATCGGGCTCCCTGCATGGAGCCTGCTTCTCCCTCTGCCTATGTCTCTGCCTCTCTCTCTCTCTCTGTGTGACTATCATGAATAAATAAATAAAATCTTTAAAAAAAA	1	SINEC2A1_CF	2.2	YES
SINE	GDN	G_WOLF	chr22	19955617	19955818	21993482	21993482	ggaaattgattttag	ggaaattgattttag	ggaaattgattttag	no	SINE/tRNA	Forward	SINEC_Cf	+	N/A	21993482	21993483	N/A	19955818	19955617	19955819	19955618	FALSE	TTTCCAT	1000	21993483-21993497	19955618\19955632	FALSE	19955819\19955833	19955796\19955818	chr22:19955633-19955818	GGATCCCTGGGTGGCGCAGCGGTTTGGCGCCTGCCTTTGGCCCAGGGCGCGATCCTGGAGACCCGGGATCGAATCCCACGTCGGGCTCCCGGTGCATGGAGCCTGCTTCTCCCTCTGCCTGTGTCTCTGCCTCTCTCTCTCTCTCTGAGTGACTATCATAAATAAAAAAAAAAAAAAAAAAAAAAA	1	SINEC2A1_CF	1.1	YES
SINE	GDN	G_WOLF	chr22	19995169	19995368	22031480	22031480	aagaactgct	aagaactgct	aagaactgct	no	SINE/tRNA	Forward	SINEC2A1_CF	+	N/A	22031480	22031481	N/A	19995368	19995169	19995369	19995170	FALSE	TTCTTAA	1000	22031481-22031490	19995170\19995179	FALSE	19995369\19995378	19995358\19995368	chr22:19995180-19995368	GGGATCCCTGGGTGGCGCAGCGGTTCGGCGCCTGCCTTTGGCCCAGGGCGCGATCCTGGAGACCCGGGATCGAATCCCACGTCGGGCTCCCGGTGCATGGAGCCTGCTTCTCCCTCTGCCTGTGTCTCTGCCTCTCTCTCTCTCTCTGTGACTATCATAAATAAAAAAAAAAATAAATAAAAAAAAAAA	1	SINEC2A1_CF	2.6	YES
SINE	GDN	G_WOLF	chr22	20349123	20349361	22385251	22385251	cataaggaaaaatctt	cataaggaaaaatctt	cataaggaaaaatctt	no	SINE/tRNA	Reverse	SINEC2A1_CF	+	N/A	22385251	22385252	N/A	20349361	20349123	20349362	20349124	FALSE	ATCTTAT	1000	22385252-22385267	20349124\20349139	FALSE	20349362\20349377	20349140\20349157	chr22:20349140-20349361	TTTTTTTTTTTTTTTTTTAAAGTTTTTTTTTTTTTTTTTAATTTTTTTATTTATTTATGATAGTCACAGAGAGAGAGAGAGAGAGAGAGGGGCAGAGACACAGGCAGAGGGAGAAGCAGGCTCCATGCACCGAGAGCCCGATGTGGGATTCGATCCCGGGTCTCCCGGATCGCGCCCTGGGCCAAAGGCAGGCGCTAACCCGCTGCGCCACCCAGGGATCCC	1	SINEC2A1_CF	3.6	YES
SINE	GDN	G_WOLF	chr22	20389936	20390154	22426090	22426090	tattcagttatatttta	tattcagttatatttta	tattcagttatatttta	no	SINE/tRNA	Reverse	SINEC2A1_CF	+	N/A	22426090	22426091	N/A	20390154	20389936	20390155	20389937	FALSE	TTTTAAA	1000	22426091-22426107	20389937\20389953	FALSE	20390155\20390171	20389954\20389957	chr22:20389954-20390154	TTTTATTTTATTTTTTATTTTTTTTTAATTTTTATTTATTTATGATAGTCACAGAGAGAGAGAGAGAGAGGCAGAGACACAGGCAGAGGGAGAAGCAGGCTCCATGCACCGGGAGCCCGACGTGGGATTCGATCCCAGGTCTCCAGGATCGCGCCCTGGGCCAAAGGCAGGCGCCAAACCGCTGCGCCACCCAGGGATCCC	1	SINEC2A1_CF	1.6	YES
SINE	GDN	G_WOLF	chr22	20435420	20435633	22471547	22471547	aaaaagagatgtgtg	aaaaagagatgtgtg	aaaaagagatgtgtg	no	SINE/tRNA	Forward	SINEC2A1_CF	+	N/A	22471547	22471548	N/A	20435633	20435420	20435634	20435421	FALSE	TTTTTGA	1000	22471548-22471562	20435421\20435435	FALSE	20435634\20435648	20435611\20435633	chr22:20435436-20435633	GGGATCCCTGGGTGGCGCAGCGGTTTGGCGCCTGCCTTTGGCCCAGGGCGTGATCCTGGAGACGCGGGATCGAATCCCACGTCAGGCTCCCGGTGCATGGAGCCTGCTTCTCCCTCTGCCTGTGTCTCTGCCTCTCTCTCTCTCTCTGTGACTATCATAAATAAATAAAATCTTTAAAAAAAAAAAAAAAAAAAAAAA	1	SINEC2A1_CF	2.1	YES
SINE	GDN	G_WOLF	chr22	20570655	20570871	22606621	22606621	agaagtagtcaattcg	agaagtagtcaattcg	agaagtagtcaattcg	no	SINE/tRNA	Forward	SINEC2A1_CF	+	N/A	22606621	22606622	N/A	20570871	20570655	20570872	20570656	FALSE	CTTCTAG	1000	22606622-22606637	20570656\20570671	FALSE	20570872\20570887	20570857\20570871	chr22:20570672-20570871	GGGATCCCTGGGTGGCGCAGCGGTTTGGCGCCTGCCTTTGGCCCAGGGCGCGATCCTGGAGACCCGGGATCGAATCCCACGTCGGGCTCCCGGTGCATGGAGCCTGCTTCTCCCTCTGCCTGTGTCTCTGCCTCTCTCTCTCTCTCCCTGTGTGTGTGTATGACTATCATAAATAAATAAATATTAAAAAAAAAAAAAAA	1	SINEC2A1_CF	2.1	YES
SINE	GDN	G_WOLF	chr22	20580539	20580736	22616283	22616283	taaaattgattttaa	taaaattgattttaa	taaaattgattttaa	no	SINE/tRNA	Reverse	SINEC_Cf	+	N/A	22616283	22616284	N/A	20580736	20580539	20580737	20580540	FALSE	TTTAATA	1000	22616284-22616298	20580540\20580554	FALSE	20580737\20580751	20580558\20580572	chr22:20580555-20580736	ATATTTTTTTTTTTTTTTATTTATTCATGATAGTCACAGAGAGAGAGAGAGGCAGAGACACAGGCAGAGGGAGAAGCAGGCTCCATGCACCGGGAGCCTGATGTGGGATTCGATCCCGGGTCTCCAGGATCGTGCCCTGGGCCAAAGGCAGGCGCCAAACCGCTGCGCCACCCAGGGATCCC	1	SINEC_Cf	2.2	YES
SINE	GDN	G_WOLF	chr22	20721890	20722110	22757931	22757931	taaaggagatgattatag	taaaggagatgattatag	taaaggagatgattatag	no	SINE/tRNA	Forward	SINEC2A1_CF	+	N/A	22757931	22757932	N/A	20722110	20721890	20722111	20721891	FALSE	CTTTAAA	1000	22757932-22757949	20721891\20721908	FALSE	20722111\20722128	20722082\20722110	chr22:20721909-20722110	GGATCCCTGGGTGGCGCAGCGGTTTAGCGCCTGCCTTTGACCCAGGGCGCGATCCTGGAGACCCGGGATCGAATCCCACGTCGGGCTCCCGGTGCATGGAGCCTGCTTCTCTCTCTGCCTGTGTCTCTGCCTCTCTCTCTCTGTGTCTATCATGAATAAATAAATAAAAATTTAAAAAAAAAAAAAAAAAAAAAAAAAAAAA	1	SINEC2A1_CF	2.2	YES
SINE	GDN	G_WOLF	chr22	20775313	20775540	22810933	22810933	attaaaataaagataca	attaaaataaagataca	attaaaataaagataca	no	SINE/tRNA	Forward	SINEC_Cf	+	N/A	22810933	22810934	N/A	20775540	20775313	20775541	20775314	FALSE	TTAATAT	1000	22810934-22810950	20775314\20775330	FALSE	20775541\20775557	20775497\20775540	chr22:20775331-20775540	GGGATCCCTGGGTGGCGCAGCGGTTTGGCGCCTGCCTTTGGCCCGGGGCGTGATCCTGGAGACCCGGGATCGAATCCCACATCGGGCTCCCGGTGCATGGAGCCTGCTTCTCCCTCTGCCTGTGTCTCTGCCTCTCTCTCTCTCTCTCTGTATGACTATCATAAATAAAAAAAAAAAAAAAAAAAAAAAAAAAAAAAAAAAAAAAAAAAA	1	SINEC_Cf	3.7	YES
SINE	GDN	G_WOLF	chr22	20937061	20937288	22972377	22972377	tccttggcaggtttt	tccttggcaggtttt	tccttggcaggtttt	no	SINE/tRNA	Reverse	SINEC_Cf	+	N/A	22972377	22972378	N/A	20937288	20937061	20937289	20937062	FALSE	GTTTTAA	1000	22972378-22972392	20937062\20937076	FALSE	20937289\20937303	20937077\20937111	chr22:20937077-20937288	TTTTTTTTTTTTTTTTTTTTTTTTTTTTTTTTTTTAAAGATTTTATTTATTTATTCATGATAGTCACAGAGAGAGAGAGAGGCAGAGACACAGGCAGAGGGAGAAGCAGGCTCCATGCACCGGGAGCCCGACGTGGGATTCGATCCCGGGTCTCCAGGATCGCGCCCCGGGCCAAAGGCAGGCGCCAAACCGCTGCGCCACCCAGGGATCCC	1	SINEC_Cf	1.2	YES
SINE	GDN	G_WOLF	chr22	21187376	21187594	23223125	23223125	agattacactgtaattg	agattacactgtaattg	agattacactgtaattg	no	SINE/tRNA	Forward	SINEC_Cf	+	N/A	23223125	23223126	N/A	21187594	21187376	21187595	21187377	FALSE	AATCTAA	1000	23223126-23223142	21187377\21187393	FALSE	21187595\21187611	21187581\21187594	chr22:21187394-21187594	GGATCCCTGGGTGGCGCAGCGGTTTGGCGCCTGCCTTTGGCCCAGGGCGCGATCCTGGAGACCCAGGATCGAATCCCACATCAGGCTCCCGGTGCATGGAGCCTGCTTCTCCCTCTGCCTACGTCTCTGCCTCTCTCTCTCTCTCTGTGACTATCATAAATAAATAAAAATTAAAAAAAAAAAAATTAAAAAAAAAAAAAA	1	SINEC_Cf	2.7	YES
SINE	GDN	G_WOLF	chr22	21414296	21414494	23449964	23449964	aaaaactgttgtat	aaaaactgttgtat	aaaaactgttgtat	no	SINE/tRNA	Forward	SINEC2A1_CF	+	N/A	23449964	23449965	N/A	21414494	21414296	21414495	21414297	FALSE	TTTTTAA	1000	23449965-23449978	21414297\21414310	FALSE	21414495\21414508	21414478\21414494	chr22:21414311-21414494	TGGGATCCCTGGGTGGCGCAGCGGTTTGGCGCCTGCCTTTGGCCCAGGGCGCGATCCTGGAGACCCAGGATCGAATCCCACGTCAGGCTCCCGGTGCATGGAGCCTGCTTCTCCCTCTGCCTGTGTCTCTGCCTCTCTCTCTCTCTCTCTCTCTGTGTGACTATCATAAAAAAAAAAAAAAAAA	1	SINEC2A1_CF	2.3	YES
SINE	GDN	G_WOLF	chr22	21579873	21580079	23615730	23615730	aaagaaatctagattaag	aaagaaatctagattaag	aaagaaatctagattaag	no	SINE/tRNA	Forward	SINEC2A1_CF	+	N/A	23615730	23615731	N/A	21580079	21579873	21580080	21579874	FALSE	TCTTTAG	1000	23615731-23615748	21579874\21579891	FALSE	21580080\21580097	21580068\21580079	chr22:21579892-21580079	GGAATCCCTGGGTGGCGCAGCAGTTTGGCGCCTGCCTTTGGCCCAGGGCGCGATCCTGGAGACCTAGGATCGAATCCCACATCGGGCTCCCAGTGCATGGAGCCTGCTTCTCCCTCTGCCTATGTCTCTGCCTCTCTCTCTCTCTCTATGTGACTATCATAAATAAATAAAAATTTAAAAAAAAAAAA	1	SINEC2A1_CF	4.3	YES
SINE	GDN	G_WOLF	chr22	21701191	21701385	23737114	23737114	aaaatcatttaattt	aaaatcatttaattt	aaaatcatttaattt	no	SINE/tRNA	Forward	SINEC_Cf	+	N/A	23737114	23737115	N/A	21701385	21701191	21701386	21701192	FALSE	ATTTTAT	1000	23737115-23737129	21701192\21701206	FALSE	21701386\21701400	21701381\21701385	chr22:21701207-21701385	GGGATCCCTGGGTGGCGCAGCGGTTTGGCGCCTGCCTTTGGCCCAGGGCTGATCCCGGAGACCCGGGATCGAATCCCACATCGGGCTCCCGGTGCATGGAGCCTGCTTCTCCCTCTGCCTGTGTCTCTGCCTCTCGCTCTCTCTCTCTGTAACTATCATAAATAAATAAAAATTAAAAA	1	SINEC_Cf	2.8	YES
SINE	GDN	G_WOLF	chr22	21832120	21832317	23867050	23867050	tatttattgaaagtt	tatttattgaaagtt	tatttattgaaagtt	no	SINE/tRNA	Reverse	SINEC_Cf	+	N/A	23867050	23867051	N/A	21832317	21832120	21832318	21832121	FALSE	AAGTTAA	1000	23867051-23867065	21832121\21832135	FALSE	21832318\21832332	21832136\21832144	chr22:21832136-21832317	TTTTTTTTTAATTTATTTATTTATGATAGTCACAGAGAGAGGGAGAGAGAGAGAGAGAGACAGGCAGAGGGAGAAGCAGGCTCCATGCACCGGGAGCCCGATGTGGGATTCGATCCGGGGTCTCCCGGATCGCGCCCTGGGCCAAAGGCAGGCGCCAAACCGCTGCGCCACCCAGGGATCCC	1	SINEC_Cf	3.3	YES
SINE	GDN	G_WOLF	chr22	22013745	22013957	24048541	24048541	taatatttagggtatc	taatatttagggtatc	taatatttagggtatc	no	SINE/tRNA	Forward	SINEC_Cf	+	N/A	24048541	24048542	N/A	22013957	22013745	22013958	22013746	FALSE	TATTAAT	1000	24048542-24048557	22013746\22013761	FALSE	22013958\22013973	22013956\22013957	chr22:22013762-22013957	GGGATCCCTGGGTGGCGCAGCGGTTTGGTGCCTGCCTTTGGCCCAGGGCGTGATCCTGGAGACCCAGGATCGAATCCCACGTCGGGCTCCCGGTGCATGGAGCCTGCTTCTCCCTCTGCCTATGTCTCTGCGCCTCTCTCTCTCTCTCTGTGTAACTATCATAAATAAATAAAAATTTAAAAAAAAAAAATAATAA	1	SINEC2A1_CF	3.7	YES
SINE	GDN	G_WOLF	chr22	22052239	22052468	24085555	24085555	ataaaagcaaacaca	ataaaagcaaacaca	ataaaagcaaacaca	no	SINE/tRNA	Forward	SINEC_Cf	+	N/A	24085555	24085556	N/A	22052468	22052239	22052469	22052240	FALSE	TTTATCA	1000	24085556-24085570	22052240\22052254	FALSE	22052469\22052483	22052462\22052468	chr22:22052255-22052468	GGGATCCCTGGGTGGCGCAGCGGTTTGGCGCCTGCCTTTGGCCCAGGGCGCGATCCTGGAGACCCGGGATCGAGTCCCACATCGGGCTTCCGGTGCGTGGAGCCTGCTTCTCCCTCTGCCTATGTCTCTGCCTCTCTCTCTCTCTGTGACTATCATAAATAAATAAAAATTAAAAAAAAATAAAATAAAATAAAAAAAAAATAAAATAAAAAAA	1	SINEC_Cf	2.8	YES
SINE	GDN	G_WOLF	chr22	22080622	22080822	24113716	24113716	aaatacatcaaaaca	aaatacatcaaaaca	aaatacatcaaaaca	no	SINE/tRNA	Forward	SINEC2A1_CF	+	N/A	24113716	24113717	N/A	22080822	22080622	22080823	22080623	FALSE	TATTTAA	1000	24113717-24113731	22080623\22080637	FALSE	22080823\22080837	22080817\22080822	chr22:22080638-22080822	GGGATCCCTGGGTGGCGCAGCGGTTTGGCGCCTGCCTTTGGCCCAGGGCGCGATCCTGGAGGCCTGGGATCGAATCCCATGTCGGGCTCCCTGCATGGAGCCTGCTTCTCCCTCTGCCTGTGTCTCTGCCTCTCTGTCTCTCTCTGTGTAACTATCATGAATAAATAAATAAAATCTTTAAAAAA	1	SINEC2A1_CF	3.9	YES
SINE	GDN	G_WOLF	chr22	22374198	22374410	24407470	24407470	aatttgcaaacttctt	aatttgcaaacttctt	aatttgcaaacttctt	no	SINE/tRNA	Reverse	SINEC_Cf	+	N/A	24407470	24407471	N/A	22374410	22374198	22374411	22374199	FALSE	TTCTTAA	1000	24407471-24407486	22374199\22374214	FALSE	22374411\22374426	22374215\22374226	chr22:22374215-22374410	TTTTTTTTTTTTAATTTTTTTTTTTTTTTTATTTATTTATGATAGTCACAGAGAGAGAGAGAGAGGCAGAGACACAGGCAGAGGGAGAAGCAGGCTCCATGCACCGGGAGCCCGATGTGGGATTCGATCCTGGGTCTCCAGGATCGCGCCCTGGGCCAAAGGCAGGCGCTAAACCGCTGTGCCACCCAGGGATCCC	1	SINEC_Cf	2.2	YES
SINE	GDN	G_WOLF	chr22	22404299	22404517	24437302	24437302	taaaattcttaatc	taaaattcttaatc	taaaattcttaatc	no	SINE/tRNA	Forward	SINEC2A1_CF	+	N/A	24437302	24437303	N/A	22404517	22404299	22404518	22404300	FALSE	TTTTAGA	1000	24437303-24437316	22404300\22404313	FALSE	22404518\22404531	22404506\22404512	chr22:22404314-22404517	GGGATCCCTGGGTGGCGCAGCGGTTTGGCGCCTGCCTTTGGCCCAGGGCGCGATCCTGGAGACCCGGGATCGAATCCCACGTCGGGCTCCCTGCATGGAGCCTGCTTCTCCCTCTGCCTGTGTCTCTGCCTCTCTCTCTCTCTCTGAGTGTGACTATCATAAATAATAAATAAAAATTTAAAAAAATAAAATAAAAAAATAAAA	1	SINEC2A1_CF	2.1	YES
SINE	GDN	G_WOLF	chr22	22450905	22451123	24483847	24483847	tatat	tatat	tatat	no	SINE/tRNA	Reverse	SINEC2A1_CF	+	N/A	24483847	24483848	N/A	22451123	22450905	22451124	22450906	FALSE	TATATTT	1000	24483848-24483852	22450906\22450910	FALSE	22451124\22451128	22450912\22450914	chr22:22450911-22451123	ATTTACATTTTCTTTTTTTTTTAATTTTTTTTTTATTTTTTATTTATTTATGATAGTCACACAGAGAGAGAGAGAGAGAGAGTCAGAGACACAGGCAGAGGGAGAAGCAGGCTCCATGCACCGGGAGCCCGATGTGGGATTCGATCCCGGGTCTCCAGGATCGCGCCCTGGGCCAAAGGCAGGCGCTAAACCGCTGCGCCACCCAGGGATCCC	1	SINEC2A1_CF	2.6	YES
SINE	GDN	G_WOLF	chr22	22489891	22490139	24522917	24522917	ccaccccagtataatt	ccaccccagtataatt	ccaccccagtataatt	no	SINE/tRNA	Reverse	SINEC2A1_CF	+	N/A	24522917	24522918	N/A	22490139	22489891	22490140	22489892	FALSE	TAATTAA	1000	24522918-24522933	22489892\22489907	FALSE	22490140\22490155	22489908\22489952	chr22:22489908-22490139	TTTTTTTTTTTTTTTTTTTTTTTTTTTTTTTTTTTTTTTTTTTTTAATATTTTATTTATTTATTTATGATAGTCACAGAGAGAGAGAGAGAGAGAGAGAGGCAGAGACATAGGCAGAGGGAGAAGCAGGCTCCATGCACCGGGAGCCCGACGTGGGATTCGATCCCGGGTCTCCAGGATCGCGCCCTGGGCCAAAGGCAGGCGCCAAACCGCTGCGCCACCCAGGGATCCCC	1	SINEC2A1_CF	1.1	YES
SINE	GDN	G_WOLF	chr22	22642829	22643069	24679487	24679487	cttcattttatttttat	cttcattttatttttat	cttcattttatttttat	no	SINE/tRNA	Reverse	SINEC_Cf	+	N/A	24679487	24679488	N/A	22643069	22642829	22643070	22642830	FALSE	TTTATAA	1000	24679488-24679504	22642830\22642846	FALSE	22643070\22643086	22642851\22642862	chr22:22642847-22643069	TTTATTTTTTTTTTTTATTTTTATTTTTATTTTTTTTTTTTTTAAAGATTTTATTTATTTGTTCATGACAGTCACACAGAGAGAGAGAGAGAGAGGCAGAGACATAGGCAGAGGGAGAAGCAGGCTCCATGCAGGGAGCCCGACATGGGATTCGATCCCGGGTCTCCAGGATCGCGCCCTGGGCCAAAGGCAGGCGCCAAACCGCTGCGCCACCCAGGGATCC	1	SINEC_Cf	2.9	YES
SINE	GDN	G_WOLF	chr22	22672848	22673068	24709274	24709274	aagaatgcataatgtc	aagaatgcataatgtc	aagaatgcataatgtc	no	SINE/tRNA	Forward	SINEC2A1_CF	+	N/A	24709274	24709275	N/A	22673068	22672848	22673069	22672849	FALSE	TTCTTAC	1000	24709275-24709290	22672849\22672864	FALSE	22673069\22673084	22673053\22673068	chr22:22672865-22673068	GGGATCCCTGGGTGGCGCAGCGGTTTGGCGCCTGCCTTTGGCCCAGGGCGTGATCCTGGAGACCCGGGATCGAATCCCATATCGGGCTCCCGATGCATGGAGCCTGCTTCTCCCTCTGCCTGTGTCTCTGCCTCTCTCTCTCTCTCTCTGACTATCATAAGTAAATAAATAAAAATTAAAAAAAAAAGAAAAAAAAAAAAAAAA	1	SINEC2A1_CF	3.1	YES
SINE	GDN	G_WOLF	chr22	22784310	22784528	24819549	24819549	c	c	c	no	SINE/tRNA	Reverse	SINEC2A1_CF	+	24819558	24819557	24819559	24819558	22784537	22784318	22784538	22784319	FALSE	N/A	1000	24819557-24819557	22784318\22784318	FALSE	22784537\22784537	22784323\22784325	chr22:22784319-22784536	CAAGTTTATTTTTTATTTTTTTTATTTTTTTAAAGATTTTATTTATTTATTCATGATAGTCACAGAGAGAGAGAGAGAGGCAGAGACACAGGCAGAGGGAGAAGCAGGCTCCATGCACCGGGAGCCCGATGTGGGATTCGATCCCGGGTCTCCAGGATCGCGCCCTGGGCCAAAGGCAGGCGCCAAACCGCTGCGCCACCCAGGGATCCCAACTAGTC	1	SINEC2A1_CF	2.1	YES
SINE	GDN	G_WOLF	chr22	22955339	22955545	24990236	24990236	tagattaaaaaaatctt	tagattaaaaaaatctt	tagattaaaaaaatctt	no	SINE/tRNA	Reverse	SINEC_Cf	+	N/A	24990236	24990237	N/A	22955545	22955339	22955546	22955340	FALSE	ATCTTAA	1000	24990237-24990253	22955340\22955356	FALSE	22955546\22955562	22955357\22955366	chr22:22955357-22955545	TTTTTTTTTTAATTTTTTTTTTTATTTATTTATGATAGTCACAGAGAGAGAGAGAGAGGCAGAGACACAGGCAGAGGGAGAAGCAGGCTCCATGCACCGGGAGCCCGACGTGGGATTCGATCCCGGGTCTCCAGGATCGTGCCCTGGGCCAAAGGCAGGCGCCAAACCACTGCGCCACCCAGGGATCCC	1	SINEC2A1_CF	1.1	YES
SINE	GDN	G_WOLF	chr22	23026759	23026982	25061553	25061553	taaaacaaaatacag	taaaacaaaatacag	taaaacaaaatacag	no	SINE/tRNA	Forward	SINEC2A1_CF	+	N/A	25061553	25061554	N/A	23026982	23026759	23026983	23026760	FALSE	TTTTAAA	1000	25061554-25061568	23026760\23026774	FALSE	23026983\23026997	23026960\23026982	chr22:23026775-23026982	GGATCCCTGGGTGGCGCAGCAGTTTGGCGCCTGCCTTTGGCCCAGGGCGCGATCCTGGAGACCCGGGATCGAATCCCACATCGGGCTCCTGGTGCCTGGAGCCTGCTTCTCCCTCTGCCTATGTCTCTGCCTCTCTCTCTCTCTCTCTCTGTGACTATCATAAATAAATAAAAAAAAAAAAAATTAAAAAAAAAAAAAAAAAAAAAAA	1	SINEC2A1_CF	3.1	YES
SINE	GDN	G_WOLF	chr22	23086585	23086771	25121928	25121928	ctgactttctgtt	ctgactttctgtt	ctgactttctgtt	no	SINE/tRNA	Reverse	SINEC_Cf2	+	N/A	25121928	25121929	N/A	23086771	23086585	23086772	23086586	FALSE	CTGTTGT	1000	25121929-25121941	23086586\23086598	FALSE	23086772\23086784	23086599\23086614	chr22:23086599-23086771	TTTTTTTTTTTTTTTTGAAGATTTATTTATTTATTCATTCAGAGAGAGTGAGAGAGAGGCAGAGGGAGAAGCAGGCTCCATGCAGGAAGCCCGATGTGGGACTCGATCCTGGGTCTCCAGGATCACACCCCGGGCTGCAGGCGGCGCTAAACCGCTGCACCACCGGGGCTGCC	1	SINEC_Cf2	7.9	YES
SINE	GDN	G_WOLF	chr22	23101136	23101341	25136260	25136260	tcatggtcaatttcaaaat	tcatggtcaatttcaaaat	tcatggtcaatttcaaaat	no	SINE/tRNA	Reverse	SINEC_Cf	+	N/A	25136260	25136261	N/A	23101341	23101136	23101342	23101137	FALSE	AAAATAA	1000	25136261-25136279	23101137\23101155	FALSE	23101342\23101360	23101156\23101164	chr22:23101156-23101341	TTTTTTTTTAATTTTTATTTATTTATGATAGTCACAGAGAGAGAAAGAGAGAGAGGCAGAGACATAGGCAGAGGGAGAAGCAGGCTCCATGCACCGGAAGCCCGATGTGGGATTCGATCCCGGGTCTCCAGGATCGCGCCCTGGGCCAAAGGCAGGCGCCAAACCGCTGCGCCACCCAGGGATCCC	1	SINEC_Cf	2.7	YES
SINE	GDN	G_WOLF	chr22	23149363	23149566	25184461	25184461	tataatgaaatgac	tataatgaaatgac	tataatgaaatgac	no	SINE/tRNA	Forward	SINEC_Cf	+	N/A	25184461	25184462	N/A	23149566	23149363	23149567	23149364	FALSE	TTATAAA	1000	25184462-25184475	23149364\23149377	FALSE	23149567\23149580	23149560\23149566	chr22:23149378-23149566	GGGATCCCTGGATGGCGCAGCGGTTTGGCGCCTGCCTTTGGCCCAGGGCGCGATCCTGGAGACCCGGGATCGAGTCCCACGTCAGGCTCCCGGTGCATGGAGCCTGCTTCTCCCTCTGCCTGTGTCTCTGCCTCTCTCTCTCTCTCTCTCTGTGACTATCATAAATAAATTAAAAAAAGAATAAAAAAA	1	SINEC_Cf	4.8	YES
SINE	GDN	G_WOLF	chr22	23242328	23242530	25277108	25277108	tttagaaacaattttctg	tttagaaacaattttctg	tttagaaacaattttctg	no	SINE/tRNA	Forward	SINEC_Cf	+	N/A	25277108	25277109	N/A	23242530	23242328	23242531	23242329	FALSE	CTAAAGA	1000	25277109-25277126	23242329\23242346	FALSE	23242531\23242548	23242519\23242528	chr22:23242347-23242530	GGATCCCTGGGTGGCACAGCGGTTTGGCGCCTGCCTTTGGCTCAGGGCGTGATCCTGGAGACCCGGGATCAAATCCCACGTTGAGCTCCCGGTGCATGGAGCCTGCTTCTCCCTCTGCCTATGTCTCTGCCTCTCTCTTTCTCTGTATGACTATCATACATAAATAAAAATTAAAAAAAAAATT	1	SINEC_Cf	5.5	YES
SINE	GDN	G_WOLF	chr22	23345962	23346161	25379986	25379986	aaagcagatgacca	aaagcagatgacca	aaagcagatgacca	no	SINE/tRNA	Forward	SINEC2A1_CF	+	N/A	25379986	25379987	N/A	23346161	23345962	23346162	23345963	FALSE	GCTTTGC	1000	25379987-25380000	23345963\23345976	FALSE	23346162\23346175	23346148\23346161	chr22:23345977-23346161	GGGGATCCCTGGGTGGCGCAGCGGTTTGGCGCCTGCCTTTGGCCCAGGGCACGATCCTGGAGACCCGGGATCGAATCCCACGTCGGGCTCCCGGTGCATGGAGCCTGCTTCTCTCTCTGCCTCTCTCTCTCTCTCCCCTCTGTGCATTCTCATGGATGAATAAATAAAATCAAAAAAAAAAAAAA	1	SINEC2A1_CF	6.0	YES
SINE	GDN	G_WOLF	chr22	23430806	23431000	25464537	25464537	aaaaacgttgaaca	aaaaacgttgaaca	aaaaacgttgaaca	no	SINE/tRNA	Forward	SINEC_Cf	+	N/A	25464537	25464538	N/A	23431000	23430806	23431001	23430807	FALSE	TTTTTAG	1000	25464538-25464551	23430807\23430820	FALSE	23431001\23431014	23430993\23431000	chr22:23430821-23431000	GGGATCCCTGGGTGGTGCAGCGGTTTAGCCTTTGCCAGGCGCGATCCTGGAGACCAGGATCGATCCCACGTCGGCTCCGGTGCATGGAGCCTGCTTCTCCTCTGCTGTGTCTCTGCCTCTCTCTCACTGTGTGCCTATCATAAAAATAATAAAAAAAAATAAAATAAAAATTAAAAAAAA	1	SINEC2A1_CF	4.7	YES
SINE	GDN	G_WOLF	chr22	23788408	23788587	25823987	25823987	tgatatatttataa	tgatatatttataa	tgatatatttataa	no	SINE/tRNA	Reverse	SINEC_Cf	+	N/A	25823987	25823988	N/A	23788587	23788408	23788588	23788409	FALSE	TATAAAC	1000	25823988-25824001	23788409\23788422	FALSE	23788588\23788601	23788423\23788438	chr22:23788423-23788587	TTTTTTTTTTTTTTTTATTTATTTATGATAGTCACAGAGAGAGAGAGAGAGAGAGACACAGCAGAGGAGAAGCAGGCTCCATGCACGGGAGCCGACGTGGATTCGATCCCGGTCTCCAGGATCGCGCCTGGCAAGCAGCACCAAACACTGCGCCACCCAGGATCC	1	SINEC_Cf	3.0	YES
SINE	GDN	G_WOLF	chr22	24062623	24062848	26098844	26098844	ggtttctgtgaagtttg	ggtttctgtgaagtttg	ggtttctgtgaagtttg	no	SINE/tRNA	Reverse	SINEC_Cf	+	N/A	26098844	26098845	N/A	24062848	24062623	24062849	24062624	FALSE	GTTTGAA	1000	26098845-26098861	24062624\24062640	FALSE	24062849\24062865	24062641\24062651	chr22:24062641-24062848	TTTTTTTTTTTGTTTTTTTTTTTTTTATTTTTTTTTTTATTTTTATTTATTTATGATAGTCACACAGAGAGAGAGAGAGAGAGAGAGAGGCAGAGACATAAGCAGGCTCCATGCACTGGGAGCCCGACGTGGGATTCGATCCCAGGTCTCCAGGATCGCGCCCTGGGCCAAAGGCAGGCGCCAAACCGCTGCGCCACCCAGGGATCCC	1	SINEC_Cf	3.0	YES
SINE	GDN	G_WOLF	chr22	24154582	24154725	26190679	26190679	taatatttt	taatatttt	taatatttt	no	SINE/tRNA	Forward	SINEC_Cf	+	N/A	26190679	26190680	N/A	24154725	24154582	24154726	24154583	FALSE	TATTAAC	500	26190680-26190688	24154583\24154591	FALSE	24154726\24154734	24154723\24154725	chr22:24154592-24154725	GATGAACTGGATCCTGGTGCGCGTTGGCCTGCCTTTGCCCATCCCGAGACCATCGAATCCCATCGGCTCCGTGCATGGAGCTGTTCTCTGCTGTGTCTTGCCTCCTCTCTCTCTCTGTAACTATCATAAATAAA	1	SINEC_Cf	3.2	NO
SINE	GDN	G_WOLF	chr22	24155046	24155273	26190999	26190999	aaa	aaa	aaa	no	SINE/tRNA	Forward	SINEC2A1_CF	+	N/A	26190999	26191000	N/A	24155274	24155046	24155275	24155047	FALSE	N/A	1000	26191000-26191002	24155047\24155049	FALSE	24155275\24155277	24155223\24155274	chr22:24155050-24155274	TTCCATTGAGGATCCCTGGGTGCGCAGCGTTAGCGCTGCCTTTGGCCAGGGCGCGATCCGGGAGACCCGGGATCGAATCCCACGTCAGGCTCCTGGTGCATGGAGCTGCTTCTCCTCTGCCTATGTCTCTGCCTCTCTCTCTCTCTCTCTCTCTGTGACATCATAAATAAATGAAAAAAAAAAAAAAAAAAAAAAAAAAAAAAAAAAAAAAAAAAAAAAAAAAAA	1	SINEC2A1_CF	3.8	YES
SINE	GDN	G_WOLF	chr22	24254029	24254241	26290067	26290067	tcaaattatat	tcaaattatat	tcaaattatat	no	SINE/tRNA	Reverse	SINEC2A1_CF	+	N/A	26290067	26290068	N/A	24254241	24254029	24254242	24254030	FALSE	TATATTT	1000	26290068-26290078	24254030\24254040	FALSE	24254242\24254252	24254042\24254042	chr22:24254041-24254241	ATATATATTTTTTTAATATTTTTTTTAATTTTTTTATTTATTTATGATAGTCACAGAGAGAGAGAGAGAGGCAGAGACACAGGCAGAGGGAGAAGCAGGCTCCATGCACCGGGAGCCCGATGTGGGAATCGATCCCAGGTCTCCAGGATCGCGCCCTGGGCCAAAGGCAGGCGCCAAACCGCTGCGCCACCCAGGGATCCC	1	SINEC2A1_CF	2.1	YES
SINE	GDN	G_WOLF	chr22	24271693	24271907	26307471	26307471	taaaccatgcttcc	taaaccatgcttcc	taaaccatgcttcc	no	SINE/tRNA	Forward	SINEC2A1_CF	+	N/A	26307471	26307472	N/A	24271907	24271693	24271908	24271694	FALSE	GTTTATA	1000	26307472-26307485	24271694\24271707	FALSE	24271908\24271921	24271896\24271905	chr22:24271708-24271907	GGGATCCCTGGGTGGCGCAGCGGTTTGGCGCCTGCCTTTGGCCCAGGGCGCGATCCTGGAGACCCGGGATCAAATCCCACGTCGGGCTCCCGGTGCATGGAGCCTGCTTCTCCCTCTGCCTGTGTCTCTGCCTCTCTCTCTCTCTGTGTGTGACTATCAAATAAAAATTAAAAAAAAAAAAAAAAATTAAAAAAAAAATT	1	SINEC2A1_CF	1.6	YES
SINE	GDN	G_WOLF	chr22	24563952	24564157	26600137	26600137	agttctcaatttt	agttctcaatttt	agttctcaatttt	no	SINE/tRNA	Reverse	SINEC2A1_CF	+	N/A	26600137	26600138	N/A	24564157	24563952	24564158	24563953	FALSE	ATTTTCT	1000	26600138-26600150	24563953\24563965	FALSE	24564158\24564170	24563966\24563981	chr22:24563966-24564157	TTTTTTTTTTTTTTTTAAATTTATTTATTCATGATAGTCACACGGAGAGAGAGAGAGAGAGGCAGAGACACAGGCAGAGGGAGAAGCAGGCTCCATGCACCGGGAGCCTGACGTGGGATTCGATCCCGGGTCTCCAGGATCGCGCCCTGGGCCAAAGGCAGGCGCCAAACCGCTGCGCCACCCAGGGATCCC	1	SINEC2A1_CF	1.6	YES
SINE	GDN	G_WOLF	chr22	24647321	24647489	26683199	26683199	N/A	N/A	N/A	no	SINE/tRNA	Reverse	SINEC_a2	+	N/A	26683199	26683200	N/A	24647489	24647321	24647490	24647322	TRUE	N/A	1000	N/A	N/A\N/A	FALSE	N/A\N/A	N/A	chr22:24647322-24647489	AGAGACATTGACAGAAGGAGAAACAGGCTCCACACAGGGAGCCCAATGCGGGACTGGATCCCTGGACCTGGGATCATGCCCTGAGCCAAAGGCAGAGGCTCAACCACTGAGCCATCCAGGCATCCCTGCCATTTGAGATTTTAAACAAAGGATAAGATCAATCTGGCT	1	SINEC1C1_CF	12.8	NO
SINE	GDN	G_WOLF	chr22	24789239	24789436	26825332	26825332	agaatttaaacattt	agaatttaaacattt	agaatttaaacattt	no	SINE/tRNA	Forward	SINEC2A1_CF	+	N/A	26825332	26825333	N/A	24789436	24789239	24789437	24789240	FALSE	ATTCTAT	1000	26825333-26825347	24789240\24789254	FALSE	24789437\24789451	24789424\24789436	chr22:24789255-24789436	GGGATCCCTGGGTGGCGCAGCGGTTTAGCACCTGCCTTTGGCCCAGGGCGCGATCCTGGAGATCCGGGATCGAATCCCACGTCGGGCTCCCGGTGCATGGAGCCTGCTTCTCCCTCTGCCTATGTCTCTGCCTCTCTCTCTCTGACTATCATAAATAAAATAAAAATTTAAAAAAAAAAAAA	1	SINEC2A1_CF	2.2	YES
SINE	GDN	G_WOLF	chr22	24806338	24806545	26842695	26842695	gctttatttattttcttt	gctttatttattttcttt	gctttatttattttcttt	no	SINE/tRNA	Reverse	SINEC_Cf	+	N/A	26842695	26842696	N/A	24806545	24806338	24806546	24806339	FALSE	TCTTTCT	1000	26842696-26842713	24806339\24806356	FALSE	24806546\24806563	24806361\24806374	chr22:24806357-24806545	TTTCTTTTTTTTTTTTTTAATTTTTATTTATTTATGATAGTTACAGAGAGAGAGAGAGGCAGAGACACAGGCAGAGGGAGAAGCAGGCTCCATGCGCCGGGAGCCCGAGGTGGGACTCGATCCCGGGTCTCCAGGATCGCGCCTTGGGCCAAAGGCAGGCGCCAAACCGCTGCGCCACCCAGGGATCCC	1	SINEC_Cf	2.7	YES
SINE	GDN	G_WOLF	chr22	24818489	24818713	26854643	26854643	taaaaattggacaaaga	taaaaattggacaaaga	taaaaattggacaaaga	no	SINE/tRNA	Forward	SINEC2A1_CF	+	N/A	26854643	26854644	N/A	24818713	24818489	24818714	24818490	FALSE	TTTTAGT	1000	26854644-26854660	24818490\24818506	FALSE	24818714\24818730	24818707\24818713	chr22:24818507-24818713	GGGATCCCTGGGTGGCGCAGCGGTTTGGCGCCTGCCTTTGGCCCAGGGCACGATCCTGGAGACCCAGGATCGAATCCCACGTCGGGCTCCCAGTGCATGGAGCCTGCTTCTCCCTCTGCCTGTGTCTCTGCCTCTCTCTCTCTCTCTCTCTCTCTGTGTGACTGTCATAAATAAATAAAAAATTAAAAAAATAAAAAAATAAAAAAA	1	SINEC2A1_CF	3.1	YES
SINE	GDN	G_WOLF	chr22	24876828	24877029	26914654	26914654	tatgctgaactctt	tatgctgaactctt	tatgctgaactctt	no	SINE/tRNA	Reverse	SINEC2A1_CF	+	N/A	26914654	26914655	N/A	24877029	24876828	24877030	24876829	FALSE	CTCTTAT	1000	26914655-26914668	24876829\24876842	FALSE	24877030\24877043	24876843\24876852	chr22:24876843-24877029	TTTTTTTTTTAAAGATTTTATTTATTTATTCATGATAGTCACAGAGAGAGAGAGAGAGGCAGAGACACAGGCAGAGGGAGAAGCAGGCTCCATGCAGGAAGCCCGACGTGGGATTCGATCCCGGGTCTCCAGGATCACGCCCCGGGCCAAAGGCAGGCGCCAAACCGCTGCGCCACCCAGGGATCCC	1	SINEC2A1_CF	2.7	YES
SINE	GDN	G_WOLF	chr22	24967049	24967257	27004665	27004665	tagaagata	tagaagata	tagaagata	no	SINE/tRNA	Forward	SINEC2A1_CF	+	N/A	27004665	27004666	N/A	24967257	24967049	24967258	24967050	FALSE	TTCTAGC	1000	27004666-27004674	24967050\24967058	FALSE	24967258\24967266	24967252\24967255	chr22:24967059-24967257	GGGATCCCTGGGTGGTGCAGCGGTTTAGCGCCTGCCTTTGGCCCAGGGCGCGATCCTGGAGACCCGGGATCGAGTCCCACATCGGGCTCCCGGTGCATGGAGCCTGCTTCTCCCTCTGCCTGTGTCTCTGCCTCTCTCTCTCTCTCTCTCTGTGTGACTATCATAAATAAATAAAAATTAAAAAAAATAAAATAAAAGT	1	SINEC2A1_CF	3.6	YES
SINE	GDN	G_WOLF	chr22	25170381	25170601	27207514	27207514	ttgtttctatcttctt	ttgtttctatcttctt	ttgtttctatcttctt	no	SINE/tRNA	Reverse	SINEC2A1_CF	+	N/A	27207514	27207515	N/A	25170601	25170381	25170602	25170382	FALSE	TTCTTAT	1000	27207515-27207530	25170382\25170397	FALSE	25170602\25170617	25170398\25170424	chr22:25170398-25170601	TTTTTTTTTTTTTTTTTTTTTTTTTTTAATTTTTATTTATTTACTTATGATAGTCACAGAGAGAGAGAGAGAGGCAGAGACACAGGCAGAGGGAGAAGCAGGCTCCATGCATCGGGAGCCTGATGTGGGATTCGATCCCGTGTCTCCAGGATCACGCCCTGGGCCAAAGGCAGGCGCCAAACCGCTGCGCCACCCAGGGATCCC	1	SINEC_Cf	3.4	YES
SINE	GDN	G_WOLF	chr22	25234638	25234786	27271696	27271696	aaaaattg	aaaaattg	aaaaattg	no	SINE/tRNA	Forward	SINEC_Cf	+	N/A	27271696	27271697	N/A	25234786	25234638	25234787	25234639	FALSE	TTTTTAT	1000	27271697-27271704	25234639\25234646	FALSE	25234787\25234794	25234778\25234782	chr22:25234647-25234786	ATAGTGGATCCTAGTCGCACGTTTCGCTGCTTCGCTAGGCGATCTGAGACCCATCGAATCCACATCGGCTCCAGTCATACTCTTCTCCTCTCTTTCTCTGCCTCTCTCTCTCTCTTACTATCATAATAAATAAAAATTAA	1	SINEC_Cf	7.0	YES
SINE	GDN	G_WOLF	chr22	25738007	25738223	27766431	27766431	aaagaaa	aaagaaa	aaagaaa	no	SINE/tRNA	Forward	SINEC2A1_CF	+	N/A	27766431	27766432	N/A	25738223	25738007	25738224	25738008	FALSE	TCTTTCA	1000	27766432-27766438	25738008\25738014	FALSE	25738224\25738230	25738194\25738223	chr22:25738015-25738223	GGCATGCTTGGGATCCTGGGTGGCGCAGCGGTTGGGCCTGCCTTTGGCCCAGGCGCGATCCTGGAGACCGGATCGAATCCCACGTCGGGCTCCCGGTGCGTGGAGCCTGCTTCTCCTCTGCCTATGTCTCTGCCTCTCTCTCTCTCTCTCTGTGACTATCATAAATAAATAAAAAATTTAAAAAAAAAAAAAAAAAAAAAAAAAAAAAA	1	SINEC2A1_CF	1.6	YES
SINE	GDN	G_WOLF	chr22	25778119	25778337	27806307	27806307	acattttatattttt	acattttatattttt	acattttatattttt	no	SINE/tRNA	Reverse	SINEC2A1_CF	+	N/A	27806307	27806308	N/A	25778337	25778119	25778338	25778120	FALSE	TTTTTAA	1000	27806308-27806322	25778120\25778134	FALSE	25778338\25778352	25778135\25778143	chr22:25778135-25778337	TTTTTTTTTAATATTTTATTTTATTTTATTTTATTTATTTATTTATGATAGTCACAGAGAGAGAGAGAGAGGCAGAGACACAGGCAGAGGGAGAAGCAGGCTCCATGCACTGGGAGCCCGATGTGGGATTCGATCCCGGGTCTCCAGGATCGTTCCCTGGGCCAAAGGCAGGCGCCAAACCGCTGCGCCACCCAGGGATCCCC	1	SINEC_Cf	3.5	YES
SINE	GDN	G_WOLF	chr22	25789384	25789609	27817367	27817367	gagtcatacttgtatt	gagtcatacttgtatt	gagtcatacttgtatt	no	SINE/tRNA	Reverse	SINEC_Cf	+	N/A	27817367	27817368	N/A	25789609	25789384	25789610	25789385	FALSE	GTATTAA	1000	27817368-27817383	25789385\25789400	FALSE	25789610\25789625	25789401\25789411	chr22:25789401-25789609	TTTTTTTTTTTAAAGTATTTTTTTTTTCAATTTTTTTTTAATTTATTTATGATAGTCACAGAGAGAGAGAGAGAGAGGCAGAGACACAGGCCGAGGGAGAAGCAGGCTCCATGCGCCGGGAGCCCGACGTGGGATTCGATCCCGGGTCTCCAGGATCGCGCCCTGGGCCAAAGGCAGGCGCCAAACCGCTGCGCCACCCAGGGATCCCT	1	SINEC_Cf	1.6	YES
SINE	GDN	G_WOLF	chr22	25941543	25941788	27969617	27969617	aaaaactgatccag	aaaaactgatccag	aaaaactgatccag	no	SINE/tRNA	Forward	SINEC2A1_CF	+	N/A	27969617	27969618	N/A	25941788	25941543	25941789	25941544	FALSE	TTTTTAA	1000	27969618-27969631	25941544\25941557	FALSE	25941789\25941802	25941731\25941788	chr22:25941558-25941788	GGATCCCTGGGTGGCGCAGCGGTTTGGCGCCTGTCTTTGGCCTAGGGCGCGATCCTGGAGACCCAGGATCGATTCCCACATCGGGCTCCCGGTGCATGGAGCCTGCTTCTCCCTCTGCCTGTGTCTCTGCCTCTCCTTCTCTCTCTGTGACTATCATAAATAAATAAAAATTTAAAAAAAAAAAAAAAAAAAAAAAAAAAAAAAAAAAAAAAAAAAAAAAAAAAAAAAAAA	1	SINEC2A1_CF	3.7	YES
SINE	GDN	G_WOLF	chr22	26374858	26375043	28367173	28367173	agaaatagcaattatt	agaaatagcaattatt	agaaatagcaattatt	no	SINE/tRNA	Forward	SINEC_Cf	+	N/A	28367173	28367174	N/A	26375043	26374858	26375044	26374859	FALSE	TTTCTAA	1000	28367174-28367189	26374859\26374874	FALSE	26375044\26375059	26375030\26375043	chr22:26374875-26375043	GGGATCCCTGGGTGGCGCAGCGGTTTAGCGCCTGCCTTTGGCGGGCGCGATCCTGGAGACCCGGGATCGAATCCACATCGGGCTCCCGTGCATGGAGCCTGCTTCTCCCTCTGCCTATGTCTCTGCCTCTCTCTCTCTCTCTGTGTGACTATCATAAAAAAAAAAAAAA	1	SINEC_Cf	3.0	YES
SINE	GDN	G_WOLF	chr22	26408846	26409065	28400949	28400949	aagaaggaaactgtc	aagaaggaaactgtc	aagaaggaaactgtc	no	SINE/tRNA	Forward	SINEC2A1_CF	+	N/A	28400949	28400950	N/A	26409065	26408846	26409066	26408847	FALSE	TTCTTAA	1000	28400950-28400964	26408847\26408861	FALSE	26409066\26409080	26409055\26409065	chr22:26408862-26409065	GGGATCCCTGGGTGGCGCAGCGGTTTGGCGCCTGCCTTTGGCGCCTGCCTTTGGCCCAGGGCGCGATCCTGGAGACCCGGGATCGAATCCCACGTCGGGCTCCCGGTGCATGGAGCCTGCTTCTCCCTCTGCCTGTGTCTCTGCCTCTCTGTCTCTCTCTGTGTGACTATCATGAATAAATAAATAAAATCTTAAAAAAAAAAA	1	SINEC2A1_CF	2.1	YES
SINE	GDN	G_WOLF	chr22	26544790	26544947	28537036	28537036	tt	tt	tt	no	SINE/tRNA	Forward	SINEC2A1_CF	+	N/A	28537036	28537037	N/A	26544947	26544790	26544948	26544791	FALSE	N/A	1000	28537037-28537038	26544791\26544792	FALSE	26544948\26544949	26544912\26544942	chr22:26544793-26544947	CGGATCCTGTGCGCAGCGTGCGCCTGCCTTTGCCAGGCCGTCCTGATATCCAGGATCGAATCCCACTCGCTCCTGTGACTGCCTCCCTCTGTGTTCTGTCTTCTCTCATGTTCTATCATAAAAAAAAAAAAAAAAAAAAAAAAAAAAAAATGATC	1	SINEC2A1_CF	8.8	YES
SINE	GDN	G_WOLF	chr22	26654618	26654830	28646743	28646743	tatatatatatgattttattt	tatatatatatgattttattt	tatatatatatgattttattt	no	SINE/tRNA	Reverse	SINEC2A1_CF	+	N/A	28646743	28646744	N/A	26654830	26654618	26654831	26654619	FALSE	TATTTGT	1000	28646744-28646764	26654619\26654639	FALSE	26654831\26654851	26654642\26654649	chr22:26654640-26654830	TATTTTTTTTAAAGATTTTATTTATTTATTCATGATAGTCACAGAGAGAGAGAGAGAGAGAGGCAGAGACACAGGCAGAGGGAGAAGCGGGCTCCATGCAGGGAGCCCGATGTGGGATTCGATCCCGGGTCCCCAGGATCGCGCCCTGGGCCAAAGGCAGGCGCCAAACCGCTGCGCCACCCAGGGATCCC	1	SINEC2A1_CF	2.7	YES
SINE	GDN	G_WOLF	chr22	26706699	26706913	28698626	28698626	taaaccttatcaa	taaaccttatcaa	taaaccttatcaa	no	SINE/tRNA	Forward	SINEC_Cf	+	N/A	28698626	28698627	N/A	26706913	26706699	26706914	26706700	FALSE	GTTTAAA	1000	28698627-28698639	26706700\26706712	FALSE	26706914\26706926	26706910\26706913	chr22:26706713-26706913	GGGATCCCTGGGTGGCGCAGCGGTTTGGCGCCTGCCTTTGGCCCAGGGCGCGATCCTGGAGACCCGGGATCGAATCCCACATCGGGCTCCTGGTGCATGGAGCCTGCTTCTCTCTCTGCCTGTGTCTCTGCCTCTCTCTCTCTCTGTCTGTGACTTAAATAAATAATAAATAAAATATTAAAAAAAAATAAATAAATAAAA	1	SINEC_Cf	3.8	YES
SINE	GDN	G_WOLF	chr22	26820202	26820398	28812426	28812426	aaaaaacgaaaacact	aaaaaacgaaaacact	aaaaaacgaaaacact	no	SINE/tRNA	Forward	SINEC2A1_CF	+	N/A	28812426	28812427	N/A	26820398	26820202	26820399	26820203	FALSE	TTTTTAA	1000	28812427-28812442	26820203\26820218	FALSE	26820399\26820414	26820384\26820398	chr22:26820219-26820398	GGGATCCCTGAGTGGCGCAGCGGTCTGGCGCCTGCCTTTGGCCCAGGGCGCGATCCTGGAGACCCGGGATCGAATCCCACGTCGGGCTCCCAGTGCATGGAGCCTGCTTCTCCCTCTGCCTCTCTCTCTCTCTCTCTCTGTGACTATCATAAAGAAATAAAAATTAAAAAAAAAAAAAAA	1	SINEC_Cf	2.8	YES
SINE	GDN	G_WOLF	chr22	27024448	27024655	29016525	29016525	aagaactctg	aagaactctg	aagaactctg	no	SINE/tRNA	Forward	SINEC2A1_CF	+	N/A	29016525	29016526	N/A	27024655	27024448	27024656	27024449	FALSE	TTCTTAT	1000	29016526-29016535	27024449\27024458	FALSE	27024656\27024665	27024632\27024655	chr22:27024459-27024655	GGATCCCTGGGTGGCACAGCGGTTTGGCGCCTGCCTTTGGCCCAGGGCGCGATTCTGGAGACCCGGGATCGAATCCCACATCGGGCTCCCGGTGCATGGAGCCTGCTTCTCCCTCTGCCTATGTCTCTGCCTCTCTCTCTCTCTCTGTGACTATCATAAATAAATAAATATTTAAAAAAAAAAAAAAAAAAAAAAAA	1	SINEC2A1_CF	2.6	YES
SINE	GDN	G_WOLF	chr22	27138629	27138834	29130483	29130483	N/A	N/A	N/A	no	SINE/tRNA	Forward	SINEC2A1_CF	+	29130499	29130498	29130500	29130499	27138850	27138644	27138851	27138645	FALSE	N/A	1000	N/A	N/A\N/A	FALSE	N/A\N/A	27138847\27138847	chr22:27138645-27138850	GGGGATCCCTGGGTGGCGCAGTGGTTTAGCGCCTGCCTTTGACCCAGGGCGCGATCCTGGAGACCCGGGATCGAATCCCACGTCAGGCTCCCGGTGCATGGAGCCTGCTTCTCTCTCTGCCTGTGTCTCTGCCTCTCTCTCTCTGTGTCTATCATGAATAAATAAATAAAATCTTTAAAAAAAAAAAAAAAAAATTGTCATGATTG	1	SINEC2A1_CF	4.3	YES
SINE	GDN	G_WOLF	chr22	27230545	27230807	29222122	29222122	aagaataaagctggagg	aagaataaagctggagg	aagaataaagctggagg	no	SINE/tRNA	Forward	SINEC2A1_CF	+	N/A	29222122	29222123	N/A	27230807	27230545	27230808	27230546	FALSE	TTCTTCC	1000	29222123-29222139	27230546\27230562	FALSE	27230808\27230824	27230790\27230807	chr22:27230563-27230807	GATCCCTGAGTGGCGCAGCGGTTTGGCGCCTGCCTTTGGCCCAGGGCGCGATCCTGGAGACCTCGGATCGAATCCCACATCGGGCTCCCAGTGCATGGAGCCTGCTTCTCCCTCTGCCTGTGTCTCTGCCTCTCTCTCTCTGTGACTATGATAAATAAATAAATAAGTAAAAAAAAAATTAAAAAAAAAAATCTAATGGAAGATCAGCAACATAGGCTTGTTGATTTAAAAAAAAAAAAAAAAAA	1	SINEC2A1_CF	4.9	YES
SINE	GDN	G_WOLF	chr22	27260885	27261088	29252258	29252258	ccctctgcttccttttaaa	ccctctgcttccttttaaa	ccctctgcttccttttaaa	no	SINE/tRNA	Reverse	SINEC2A1_CF	+	N/A	29252258	29252259	N/A	27261088	27260885	27261089	27260886	FALSE	TTAAAGT	1000	29252259-29252277	27260886\27260904	FALSE	27261089\27261107	27260906\27260914	chr22:27260905-27261088	ATTTTTTTTTAAATTTTTATTTATTTATGATAGTCACAGAGAGAGAGAGAGAGAGGCAGAGACACAGGCAGAGGGAGAAGCAGGCTCCATGCACCGGGAGCCTGACGTGGGATTCGATCCCGGGTCTCCAGGATCGCGCCCTGGGCCAAAGGCAGGCGCTAAACCACTGCGCCACCCAGGGATC	1	SINEC2A1_CF	1.6	YES
SINE	GDN	G_WOLF	chr22	27347770	27347983	29339121	29339121	tttttttttttt	tttttttttttt	tttttttttttt	no	SINE/tRNA	Reverse	SINEC2A1_CF	+	N/A	29339121	29339122	N/A	27347983	27347770	27347984	27347771	FALSE	TTTTTTG	1000	29339122-29339133	27347771\27347782	FALSE	27347984\27347995	27347787\27347790	chr22:27347783-27347983	AAGATTTTATTTTATTTTATTTTATTATTTTTTATGATAGTCACAGAGAGAGAGAGAGAGAGAGGCAGAGACATAGGCAGAGGGAGAAGCAGGCTCCATGCACCGGGAGCCCGATGTGGGACTCGATCCCGGGTCTCCAGGATCGCGCCCTGGGCCAAAGGCCGGCGCTAAACCGCTGCGCCACCCAGGGATCCCTAGCTT	1	SINEC2A1_CF	5.2	YES
SINE	GDN	G_WOLF	chr22	27562705	27562927	29553756	29553756	agaactaatggta	agaactaatggta	agaactaatggta	no	SINE/tRNA	Forward	SINEC2A1_CF	+	N/A	29553756	29553757	N/A	27562927	27562705	27562928	27562706	FALSE	GTTCTAA	1000	29553757-29553769	27562706\27562718	FALSE	27562928\27562940	27562907\27562927	chr22:27562719-27562927	GGGATCCCTGGGTGGCGCAGCGGTTTGGCGCCTGCCTTTGGCCCGGGGCTTGATCCTGGAGATCCAGGATCGAATCCCACGTCGGGCTTCCGGTGCATGGAGCCTGCTTCTCCCTCTGCCTGTGTCTCTGCCTCTCTCTCTCTCTCTCTCTGTGTGACTATCATAAATAAAGAAAAGCAAAAAAATTTAAAAAAAAAAAAAAAAAAAAA	1	SINEC2A1_CF	3.6	YES
SINE	GDN	G_WOLF	chr22	28007228	28007436	29998869	29998869	tcattctcatttcttt	tcattctcatttcttt	tcattctcatttcttt	no	SINE/tRNA	Reverse	SINEC2A1_CF	+	N/A	29998869	29998870	N/A	28007436	28007228	28007437	28007229	FALSE	TCTTTAA	1000	29998870-29998885	28007229\28007244	FALSE	28007437\28007452	28007245\28007256	chr22:28007245-28007436	TTTTTTTTTTTTAATTTTTTATTTATTTATTTATGATAGGCACACAGTGAGAGAGAGAGAGGCAGAGACACAGGCAGAGGGAGAAGCAGGCTCCATGCACCGGGAGCCCGATGTGGGATTCGATCCCGGGTCTCCAGGATCGCGCCCTGGGCCAAAGGCAGGCGCTAAACCGCTGCGCCACCCAGGGATCCC	1	SINEC_Cf	2.1	YES
SINE	GDN	G_WOLF	chr22	28210841	28211048	30209668	30209668	taaaatgtgacataa	taaaatgtgacataa	taaaatgtgacataa	no	SINE/tRNA	Forward	SINEC_Cf	+	N/A	30209668	30209669	N/A	28211048	28210841	28211049	28210842	FALSE	TTTTAAA	1000	30209669-30209683	28210842\28210856	FALSE	28211049\28211063	28211045\28211048	chr22:28210857-28211048	GGGATCCCTGGGTGGCGCAGCGGTTTGGCGCCTGCCTTTGGCCCAGGGCGCGATCCTGGAGACCTGGGATCAAATCCCATGTCGGGCTCCCGGTGCATGGAGCCTGCTTCTCCCTCTGCCTGTGTCTCTGCCTCTCTCTCTCTGTGTGACTATCATAAGTAAATTAAAAAAATTAAAAAAAATAAAATAAAA	1	SINEC_Cf	2.7	YES
SINE	GDN	G_WOLF	chr22	28212663	28212870	30211273	30211273	gtgacctcactctt	gtgacctcactctt	gtgacctcactctt	no	SINE/tRNA	Reverse	SINEC2A1_CF	+	N/A	30211273	30211274	N/A	28212870	28212663	28212871	28212664	FALSE	CTCTTAA	1000	30211274-30211287	28212664\28212677	FALSE	28212871\28212884	28212678\28212689	chr22:28212678-28212870	TTTTTTTTTTTTAATTTTTTTATTTATTTACTTATGATAGTCACAGAGAGAGACAGAGAGAGGCAGAGACACAGGCAGAGGGAGAAGCAGGCTCCATGCATCGGGAGCCTGATATGGGATTCGATCCCGGGTTTCCAGGATCGCGCCCTGGGCCAAAGGCAGGCGCCAAACCGCTGCGCCACCCAGGGATCCC	1	SINEC_Cf	3.8	YES
SINE	GDN	G_WOLF	chr22	28252024	28252266	30250411	30250411	aatgactaagatctt	aatgactaagatctt	aatgactaagatctt	no	SINE/tRNA	Reverse	SINEC2A1_CF	+	N/A	30250411	30250412	N/A	28252266	28252024	28252267	28252025	FALSE	ATCTTAA	1000	30250412-30250426	28252025\28252039	FALSE	28252267\28252281	28252040\28252073	chr22:28252040-28252266	TTTTTTTTTTTTTTTTTTTTTTTTTTTTTTTTTTAACATTTTTTTTTTAATTTATTTATTTACGATAGTCACACTCAGAGAGAGAGAGAGAGAGAGGCAGAGACACAGGCAGAGAGAGAAGCAGGCTCCATGCACAGGGAGCCTGACGTGGGATTCGATCCCGGGTGTCCAGGATCGCGCCCTGAGCCAAAGGCAGGCGCCAAACCGCTGCGCCACCCAGGGATCCC	1	SINEC2A1_CF	3.2	YES
SINE	GDN	G_WOLF	chr22	28284850	28285083	30283168	30283168	taatttgcttcttctt	taatttgcttcttctt	taatttgcttcttctt	no	SINE/tRNA	Reverse	SINEC_a2	+	N/A	30283168	30283169	N/A	28285083	28284850	28285084	28284851	FALSE	TTCTTAC	1000	30283169-30283184	28284851\28284866	FALSE	28285084\28285099	28284867\28284908	chr22:28284867-28285083	TTTTTTTTTTTTTTTTTTTTTTTTTTTTTTTTTTTTTTTTTTAAATATTTTATTTATTTATTCATGAGAGACACAGAGAGAAAGAGAGGCAGAGACACAGGCAGAGGGAGAAACAGGCTCCATGCAGCGAGCCTGATGTGGGACTCGATCCCAGCACTCCAGGATCATGCCCTGGGCTGAAGGCAGGCACTTAACCGCTGAGCCACCCCAGGATCCC	1	SINEC_a2	9.9	YES
SINE	GDN	G_WOLF	chr22	28523142	28523345	30520068	30520068	agggcatttatcatttt	agggcatttatcatttt	agggcatttatcatttt	no	SINE/tRNA	Reverse	SINEC2A1_CF	+	N/A	30520068	30520069	N/A	28523345	28523142	28523346	28523143	FALSE	ATTTTAT	1000	30520069-30520085	28523143\28523159	FALSE	28523346\28523362	28523160\28523167	chr22:28523160-28523345	TTTTTTTTAAGATTTTATTTATTTATTCATGATAGTCACACAGAGAGAGAGAGAGGCAGAGACACAGGCAGAAGGAGAAGCAGGCTCCATGCACCGGGAGCCCGATGTGGGATTCGATCCCGGGTCTCCAGGATCACGCCCTGGGCCAAAGGCAGGCACCAAACCGCTGTGCCACCCAGGGATCCC	1	SINEC2A1_CF	3.8	YES
SINE	GDN	G_WOLF	chr22	28529055	28529250	30525781	30525781	ttcaacttctttttt	ttcaacttctttttt	ttcaacttctttttt	no	SINE/tRNA	Reverse	SINEC_Cf3	+	N/A	30525781	30525782	N/A	28529250	28529055	28529251	28529056	FALSE	TTTTTAT	1000	30525782-30525796	28529056\28529070	FALSE	28529251\28529265	28529071\28529075	chr22:28529071-28529250	TTTTTAAGATTTTATTTATTTATTCATGAGAGACACACAGAGAGAGAAAGAGGCAGAGACACAGGCAGAGGGAGAAGCAGGCTCCGTGCAGGGAGCCCGACGTGGGACTTGATCCTGGGTCTCCAGGATCAGGCCCTGGGCTGCAGGCGGCGCTAAACCGCTGAGCCATGGGGGCTGCCC	1	SINEC_Cf3	4.5	YES
SINE	GDN	G_WOLF	chr22	28639224	28639465	30635919	30635919	acaaatgtaaaaaatt	acaaatgtaaaaaatt	acaaatgtaaaaaatt	no	SINE/tRNA	Forward	SINEC2A1_CF	+	N/A	30635919	30635920	N/A	28639465	28639224	28639466	28639225	FALSE	TTTGTAT	1000	30635920-30635935	28639225\28639240	FALSE	28639466\28639481	28639452\28639465	chr22:28639241-28639465	GGGATCCCTGGGTGGCGCAGCGGTTTGGCGCCTGCCTTTGGCCCAGGGCGCGATCCTGGAGACCCGGGATCGAGTCCCACATCGGGCTCCCGGTGCATGGAGCCTGCTTCTCCCTCTGCCTGTGTCTCTCTCTGCCTCTCTCTCTCTCTCCGTGTGACTATCATGAATAAATAAATTTAAAAAGAAAAAAATTTAAAAAAAAAAAAAAAACAAAAAAAAAAAAAA	1	SINEC2A1_CF	4.1	YES
SINE	GDN	G_WOLF	chr22	28943267	28943491	30935256	30935256	agaacctaagtggg	agaacctaagtggg	agaacctaagtggg	no	SINE/tRNA	Forward	SINEC2A1_CF	+	N/A	30935256	30935257	N/A	28943491	28943267	28943492	28943268	FALSE	GTTCTAA	1000	30935257-30935270	28943268\28943281	FALSE	28943492\28943505	28943466\28943491	chr22:28943282-28943491	GGGATCCCTGGGTGGCGCAGCGGTTTGGCGCCTGCCTTTGGCCCGGGGCACGATCCTGGAGACCCGGGATCGAATCCCACGTCAGGCTCCCGGTGCATGGAGCCTGCTTCTCCCTCTGCCTGTGTCTCTGCCTCTCTCTCTCTCTCTGTGACTATCATAAATAAATAAAAAAAAAATAAAAAATAAAAAAAAAAAAAAAAAAAAAAAAAA	1	SINEC2A1_CF	2.7	YES
SINE	GDN	G_WOLF	chr22	29089473	29089669	31081221	31081221	aagctttaattta	aagctttaattta	aagctttaattta	no	SINE/tRNA	Reverse	SINEC_Cf	+	N/A	31081221	31081222	N/A	29089669	29089473	29089670	29089474	FALSE	ATTTAAA	1000	31081222-31081234	29089474\29089486	FALSE	29089670\29089682	29089487\29089518	chr22:29089487-29089669	TTTTTTTTTTTTTTTTTTTTTTTTTTTTTTTTATTTATTTATGATAGTCACACAGAGAGAAGAGAGAGAGAGAGCAGAACATAGCAGAAGAGAAGCAGCTCATGCACGGGCCGACGTGGATCGATCCGGTCTCCAGGATCGCCCTGGGCCAAAGGCAGGCGCAACCGCTGCGCACCAGGATCC	1	SINEC2A1_CF	2.7	YES
SINE	GDN	G_WOLF	chr22	29507157	29507354	31506432	31506432	aaaaatgttggccacag	aaaaatgttggccacag	aaaaatgttggccacag	no	SINE/tRNA	Forward	SINEC2A1_CF	+	N/A	31506432	31506433	N/A	29507354	29507157	29507355	29507158	FALSE	TTTTTAA	1000	31506433-31506449	29507158\29507174	FALSE	29507355\29507371	29507340\29507354	chr22:29507175-29507354	GGATCCCTGGGTGGCACAGCGGTTTAGCGCCTGCCTTCGGCCCAGGGCGCGATCCTGGAGACCCGGGATCGAATCCCACGTCAGGCTCCCGGTGCATGGAGCCTGCTTCTCTCTCTGCCTGTGTCTCTGCCTCTCTCTATGTCTATCATAAGTAAATAAATCTTTAAAAAAAAAAAAAAA	1	SINEC2A1_CF	5.6	YES
SINE	GDN	G_WOLF	chr22	29777560	29777782	31769858	31769858	ctctaagctcattttta	ctctaagctcattttta	ctctaagctcattttta	no	SINE/tRNA	Reverse	SINEC2A1_CF	+	N/A	31769858	31769859	N/A	29777782	29777560	29777783	29777561	FALSE	TTTTAAA	1000	31769859-31769875	29777561\29777577	FALSE	29777783\29777799	29777578\29777581	chr22:29777578-29777782	TTTTATTTTATTTTATTTTTTTTTTTAAAGATTTTATTTATTTATTCATGATAGTCACACAGAGAGAGACAGAGAGGCAGAAACACAGGCAGAGGGAGGAGCAGGCTCCATGCAGGGAGCCTGACGTGGGATTCGATCCCGGGTCTCCAGGATCGCGCCCCGGGCCAAAGGCAGGCGCCAAACCGCTGCGCCACCCAGGGATCCC	1	SINEC2A1_CF	4.2	YES
SINE	GDN	G_WOLF	chr22	30030438	30030667	32008384	32008384	aaattttgtttcttcc	aaattttgtttcttcc	aaattttgtttcttcc	no	SINE/tRNA	Forward	SINEC2A1_CF	+	N/A	32008384	32008385	N/A	30030667	30030438	30030668	30030439	FALSE	AATTTGA	1000	32008385-32008400	30030439\30030454	FALSE	30030668\30030683	30030661\30030667	chr22:30030455-30030667	AGGGGATCCCTGGGTGGCGCAGCGGTTTGGCGCCTGCCTTTGGCCCAGGGCGCGATCCTGCAGACCCGGGATCGAATCCCACGTCGGGCTCCGGGATCGAATCCCACGTCGGGCTCCCGGTGCATGGAGCCTGCTTCTCCCTCTGCCTGTGTCTCTGCCTCTCTCTGTCTCTCTCTCTGTGTGACTATCATAAATAAATAAAAATTAAAAAAA	1	SINEC2A1_CF	1.6	YES
SINE	GDN	G_WOLF	chr22	30282443	30282664	32265978	32265978	ataaagacctaccaca	ataaagacctaccaca	ataaagacctaccaca	no	SINE/tRNA	Forward	SINEC2A1_CF	+	N/A	32265978	32265979	N/A	30282664	30282443	30282665	30282444	FALSE	TTTATAC	1000	32265979-32265994	30282444\30282459	FALSE	30282665\30282680	30282656\30282664	chr22:30282460-30282664	GGGATCCCTGGGTGGCGCAGCGGTTTGGCGCCTGCCTTTGGCCCAGGGCGCGATCCTGGAGATCCGGGATCGAATCCCACGTCGGGCTCCCGGTGCATGGAGCCTGCTTCTCCCTCTGCCTGTGTCTCTGCCTCTCTCTCTCACTGTGTGCCTATCATGAATAAATAAAAAAAAAAAAATTTAAAAAAAAATAAATAAAAAAAAA	1	SINEC2A1_CF	2.1	YES
SINE	GDN	G_WOLF	chr22	30296226	30296422	32279537	32279537	aaatataaccctctaa	aaatataaccctctaa	aaatataaccctctaa	no	SINE/tRNA	Reverse	SINEC_Cf	+	N/A	32279537	32279538	N/A	30296422	30296226	30296423	30296227	FALSE	TCTAATA	1000	32279538-32279553	30296227\30296242	FALSE	30296423\30296438	30296244\30296251	chr22:30296243-30296422	ATTTTTTTTAATTTTTATTTATTTATGATAGTCACAGAGAGAGAGAGAGGCAGAGACACAGGCAGAAGGAGAAGCAGGCTCCATGCACCGGGAGCCCGACGTGGGATTCGATCCCGGGTCTCCAGGATCGCGCCCTGGGCCAAAGGCAGGCGCTAAACCGCTGCGCCACCCAGGGATCCC	1	SINEC_Cf	1.1	YES
SINE	GDN	G_WOLF	chr22	30403986	30404196	32386045	32386045	c	c	c	no	SINE/tRNA	Forward	SINEC2A1_CF	+	32386060	32386059	32386061	32386060	30404211	30404000	30404212	30404001	FALSE	N/A	1000	32386059-32386059	30404000\30404000	FALSE	30404211\30404211	30404206\30404206	chr22:30404001-30404210	CGGGGGATCCCTGGGTGGCGCAGCGGTTTGGCGCCTGCCTTTGGCCCAGGGCGTGATCCTGGAGACCCGGGATCGAATCCCACATCAGGCTCCCGGTGCATGGAGCCTCCTTCTCCCTCTGCCTGTGTCTCTGCCTCTCTCTCTCTCTCTGTGACTATCATAAATAAATAAATAAATAAAAAAATTAAAAAAAAAAAAGTTTAACAGGTC	1	SINEC2A1_CF	3.7	YES
SINE	GDN	G_WOLF	chr22	30716215	30716431	32698159	32698159	ctcatttgatgtctt	ctcatttgatgtctt	ctcatttgatgtctt	no	SINE/tRNA	Reverse	SINEC_Cf	+	N/A	32698159	32698160	N/A	30716431	30716215	30716432	30716216	FALSE	GTCTTAA	1000	32698160-32698174	30716216\30716230	FALSE	30716432\30716446	30716231\30716245	chr22:30716231-30716431	TTTTTTTTTTTTTTTAAATTTTTTTTTTAATTTTTATTTATTTATGATAGTCACAGAGAGAGAGAGAGAGAGGCAGAGACATAGGCAGAGGGAGAAGCAGGCTCCATGCACCGGGAGCCCGATGTGGGATTCGATCCTGGGTCTCCAGAATCGCGCCCTGGGCCAAAGGCAGGCGCCAAACCGCTGCGCCACCCAGGGATC	1	SINEC_Cf	2.2	YES
SINE	GDN	G_WOLF	chr22	30874454	30874642	32856465	32856465	aagaaattta	aagaaattta	aagaaattta	no	SINE/tRNA	Reverse	SINEC_Cf	+	N/A	32856465	32856466	N/A	30874642	30874454	30874643	30874455	FALSE	ATTTAAT	1000	32856466-32856475	30874455\30874464	FALSE	30874643\30874652	30874465\30874477	chr22:30874465-30874642	TTTTTTTTTTTTTAATTTTTATTTATTTATGATAGTCACAGAGAGAGGCAGAGACATAGGCAGAGGGAGAAGCAGGCTCCATGCATCGGGAGCCCGATGTGGGATTCGATCCCGGGTCTCCAGGATCGCGCCCTGGGCCAAAGGCAGGCGCCAAACCGCTGCGCCACCCAGGGATCCC	1	SINEC_Cf	1.7	YES
SINE	GDN	G_WOLF	chr22	31000337	31000540	32982211	32982211	ctgaatttaaattttag	ctgaatttaaattttag	ctgaatttaaattttag	no	SINE/tRNA	Reverse	SINEC_Cf	+	N/A	32982211	32982212	N/A	31000540	31000337	31000541	31000338	FALSE	TTTAGAT	1000	32982212-32982228	31000338\31000354	FALSE	31000541\31000557	31000357\31000365	chr22:31000355-31000540	TATTTTTTTTTCAATTTTTATTTATTTATGATAGTCACAGAGAGAGAGAGAGAGAGGCAGAGACACAGGCCGAGGGAGAAGCAGGCTCCATGCACCGGGAGCCCGATGTGGGATTCGATCCCGGGTCTCCAGGATCGCGCCCTGGGCCAAAGGCAGGCGCCAAACCGCTGCGCCACCCAGGGATCC	1	SINEC_Cf	1.6	YES
SINE	GDN	G_WOLF	chr22	31126087	31126296	33108021	33108021	t	t	t	no	SINE/tRNA	Forward	SINEC2A1_CF	+	33108030	33108029	33108031	33108030	31126305	31126095	31126306	31126096	FALSE	N/A	1000	33108029-33108029	31126095\31126095	FALSE	31126305\31126305	31126299\31126301	chr22:31126096-31126304	TGAGGTGTTGGGATCCCTGGGTGGCGCAGCGGTTTGGCGCCTGCCTTTGGCCCAGGGCGCGATCCTGGAGACCCGGGATCGAATCCCACATCGGGATCCCGGTGCATGGAGCCTGCTTCTCCCTCTGCCTGTGTCTCTGCCTCTCTCTCTCTCTCTCTCTCTCTGTGTGTGTGACTATCATAAATAAATAAAAAAAAAAATTTAAATGT	1	SINEC2A1_CF	1.1	YES
SINE	GDN	G_WOLF	chr22	31228340	31228550	33209998	33209998	agaatttgggaatagg	agaatttgggaatagg	agaatttgggaatagg	no	SINE/tRNA	Forward	SINEC2A1_CF	+	N/A	33209998	33209999	N/A	31228550	31228340	31228551	31228341	FALSE	ATTCTAG	1000	33209999-33210014	31228341\31228356	FALSE	31228551\31228566	31228535\31228550	chr22:31228357-31228550	GGATCCCTGGGTGGCGCAGCGGTTTGGCGCCTGCCTTTGGCCCAGGGCGCGATCCTGGAGACCCGGGGTCGAATCCCACATCGGGCTCCCTGCATGGAGCCTGCTTCTCCCTCTGCCTATGTCTCTGCCTCTCTCTCTCTCTCTGTGTGACTATCATGAATAAATAAATAAAATCTTTAAAAAAAAAAAAAAAA	1	SINEC2A1_CF	2.6	YES
SINE	GDN	G_WOLF	chr22	31236321	31236550	33217763	33217763	aaaatactttgtccag	aaaatactttgtccag	aaaatactttgtccag	no	SINE/tRNA	Forward	SINEC_Cf	+	N/A	33217763	33217764	N/A	31236550	31236321	31236551	31236322	FALSE	ATTTTAA	1000	33217764-33217779	31236322\31236337	FALSE	31236551\31236566	31236533\31236550	chr22:31236338-31236550	GGATCCCTGGGTGGCGCAGCGGTTTGGCGCCTGCCTTTGGCCCAGGGCGCGATCCTGGAGATCCGGGATCGAATCCCACGTCGGGCTCCCGGTGCATGGAGCCTGCTTCTCCCTCTGCCTGTGTCTCTGCCTGTCTCTCTCTCACTGTGTGCCTATCATGAATAAATAAAAAAAAAAAAGAGATATCTATTTCTTAAAAAAAAAAAAAAAAAA	1	SINEC2A1_CF	3.2	YES
SINE	GDN	G_WOLF	chr22	31279947	31280150	33261328	33261328	agaaaatctaaaaaaa	agaaaatctaaaaaaa	agaaaatctaaaaaaa	no	SINE/tRNA	Forward	SINEC2A1_CF	+	N/A	33261328	33261329	N/A	31280150	31279947	31280151	31279948	FALSE	TTTCTAT	1000	33261329-33261344	31279948\31279963	FALSE	31280151\31280166	31280132\31280145	chr22:31279964-31280150	GGGATCCCTGGGTGGCGCAGCGGTTTGGCGCCTGCCTTTGGCCCAGGGCGCGATCCTGGAGACCCGGGATCGAATCCCATATCAGGCTCCCGGTGCATGGAGCCTGCTTCTCCCTCTGCCTGTGTCTCTGCCTCTCTCTCTCTCTCTCTGTGACTATCATAAGTAAATAAAAAAAAAAAAAAGAAAA	1	SINEC2A1_CF	2.7	YES
SINE	GDN	G_WOLF	chr22	31996741	31996945	33977647	33977647	aaaactggaacca	aaaactggaacca	aaaactggaacca	no	SINE/tRNA	Forward	SINEC2A1_CF	+	N/A	33977647	33977648	N/A	31996945	31996741	31996946	31996742	FALSE	GTTTTAC	1000	33977648-33977660	31996742\31996754	FALSE	31996946\31996958	31996923\31996945	chr22:31996755-31996945	GGGATCCCTGGGTGGCGCAGCGGTTTGGCGCCTGCCTTCGGCCCAGGGCGCGATCCTGGAGACCCGGGATCGAATCCCACGTCAGGCTCCCGGTGCATGGAGCCTGCTTCTCCCTCTGCCTGTGTCTCTGCCTCTCTCTCTCTCTCTCTGTGACTATCATAAATAAATAAAAAAAAAAAAAAAAAAAAAAA	1	SINEC2A1_CF	1.1	YES
SINE	GDN	G_WOLF	chr22	32181565	32181788	34162512	34162512	tgattttacagattagtttta	tgattttacagattagtttta	tgattttacagattagtttta	no	SINE/tRNA	Reverse	SINEC2A1_CF	+	N/A	34162512	34162513	N/A	32181788	32181565	32181789	32181566	FALSE	TTTTAAA	1000	34162513-34162533	32181566\32181586	FALSE	32181789\32181809	32181592\32181606	chr22:32181587-32181788	TTTTATTTTTTTTTTTTTTTAAATTTTTATTTATTTATGATAGTCACAGAGAGAGAGAGAGAGAGAGAGAGGCAGAGACATAGGCAGAGGGAGAAGCAGGCTCCATGCACCGGGAGCCTGATGTGGGATTCGATCCCGGGTCTCCAGGATCGCGCCCTGGGCCAAAGGCAGGCGCCAAACCGCTGCGCCACCCAGGGATCCC	1	SINEC2A1_CF	2.0	YES
SINE	GDN	G_WOLF	chr22	32374790	32374993	34356850	34356850	agaaaaacaagaca	agaaaaacaagaca	agaaaaacaagaca	no	SINE/tRNA	Forward	SINEC2A1_CF	+	N/A	34356850	34356851	N/A	32374993	32374790	32374994	32374791	FALSE	TTTCTAA	1000	34356851-34356864	32374791\32374804	FALSE	32374994\32375007	32374978\32374990	chr22:32374805-32374993	GGGGATCCCTGGGTGGCGCAGCGGTTTGGCGCTTGCCTTTGGCCCGGGGCGTGATCCTGGAGACCCGGGATCGAATCCCACATCGGGCTCCCGGTGCATGGAGCCTGCTTCTCCCTCTGCCTGTGTCTCTGCCTCTCTCTCTCTCTGTAACTATCATAAATAAATAAAAATTTAAAAAAAAAAAAAGAA	1	SINEC2A1_CF	3.2	YES
SINE	GDN	G_WOLF	chr22	32376537	32376746	34358393	34358393	gaaaattatcattta	gaaaattatcattta	gaaaattatcattta	no	SINE/tRNA	Reverse	SINEC2A1_CF	+	N/A	34358393	34358394	N/A	32376746	32376537	32376747	32376538	FALSE	ATTTAAA	1000	34358394-34358408	32376538\32376552	FALSE	32376747\32376761	32376553\32376560	chr22:32376553-32376746	TTTTTTTTATTTTTTTTTTATTTATTTATGATAGTCACAGAGAGAGAGAGAGAGAGAGAGAGGCAGAGACACAGGCAGAGGGAGAAGCAGGCTCCATGCACCGGGAGCCTGACGTGGGATTCGATCCCGGGTCTCCAGGATCACGCCCTGGGCCAAAGGCAGGCGCCAAACTGCTGCGCCACCCAGGGATCCCC	1	SINEC2A1_CF	2.6	YES
SINE	GDN	G_WOLF	chr22	32414589	32414804	34396152	34396152	ctggtttcccttttttt	ctggtttcccttttttt	ctggtttcccttttttt	no	SINE/tRNA	Reverse	SINEC_Cf	+	N/A	34396152	34396153	N/A	32414804	32414589	32414805	32414590	FALSE	TTTTTAA	1000	34396153-34396169	32414590\32414606	FALSE	32414805\32414821	32414607\32414624	chr22:32414607-32414804	TTTTTTTTTTTTTTTTTTAAAGATTTTATTTATTTACTCATGATAGTCACAGAGAGAGAGAGAGAGGCTCAGAGACACAGGCAGAGGGAGAAGCAGGCTCCGTGCACCGGGAGCCCGACGTGGGATTCGATCCCGGGTCTCCAGGATCGCGCCCTGGGCCAAAGGCAGGCGCCAAACCGCTGCGCCACCCAGGGATCC	1	SINEC2A1_CF	1.1	YES
SINE	GDN	G_WOLF	chr22	32415238	32415325	34396584	34396584	ag	ag	ag	no	SINE/tRNA	Reverse	SINEC_a1	+	N/A	34396584	34396585	N/A	32415325	32415238	32415326	32415239	TRUE	N/A	500	34396585-34396586	32415239\32415240	FALSE	32415326\32415327	32415246\32415246	chr22:32415241-32415325	CCCAATGTGGACTCAATCCCAAGACCGCAGGATCACAACCTGAGCCAAAGGCAGACGCTCAACCACTGTGCCAACCAGGTGTTCC	1	SINEC_a2	15.3	NO
SINE	GDN	G_WOLF	chr22	32483443	32483653	34464530	34464530	atcatc	atcatc	atcatc	no	SINE/tRNA	Forward	SINEC_Cf2	+	N/A	34464539	34464540	N/A	32483665	32483452	32483666	32483453	FALSE	ATGATAT	1000	34464540-34464545	32483453\32483458	FALSE	32483666\32483671	32483660\32483661	chr22:32483459-32483665	GGGCAGCTCCGGTGGCGCAGCGGTTTAGCGCCGCCTGCAGCCCGGGGTGTGATCCTGGAGACCCAGGATCGAGTCCCACATCGGGCTTCCTGCATGGAGCCTGCTTCTCCCTCTGCCTGTGTCTCTGCCTCTATCACGCTCTCTCTGAATGAATAAATAAATAAATCTTTAAAAAAAAAAAAAAAATAAAAAAAAAAAAATAATATC	1	SINEC_Cf2	7.4	YES
SINE	GDN	G_WOLF	chr22	32651485	32651701	34632342	34632342	caaagctaatcatttt	caaagctaatcatttt	caaagctaatcatttt	no	SINE/tRNA	Forward	SINEC2A1_CF	+	N/A	34632342	34632343	N/A	32651701	32651485	32651702	32651486	FALSE	CTTTGGA	1000	34632343-34632358	32651486\32651501	FALSE	32651702\32651717	32651691\32651701	chr22:32651502-32651701	GGGGGATCCCTGGGTGGCGCAGCGGTTTGGCGCCTGCCTTTGGCCCAGGGCGCGATCCTGGAGACCCGGGATCGAATCCCACATCGGGCTCCCGGTGCATGGAGCCTGCTTCTCCCTCTGCCTGTGTCTCTGCCTCTCTCTCTCTCACTGTGTGCCTATCATAAATAAATAAAAAAATAAAAAAAAAATAAAAAAAAAAA	1	SINEC2A1_CF	3.1	YES
SINE	GDN	G_WOLF	chr22	32663895	32664095	34644544	34644544	ccaaaaatattttttt	ccaaaaatattttttt	ccaaaaatattttttt	no	SINE/tRNA	Reverse	SINEC_Cf	+	N/A	34644544	34644545	N/A	32664095	32663895	32664096	32663896	FALSE	TTTTTAA	1000	34644545-34644560	32663896\32663911	FALSE	32664096\32664111	32663912\32663936	chr22:32663912-32664095	TTTTTTTTTTTTTTTTTTTTTTTTTATTTATGATAGTCACAGAGAGAGAGAGAGGCAGAGACACAGTCAGAGGGAGAAGCAGGCTCCATGCACCGGGAGCCCGACGTGGGATTCGATCCCGGGTCGCCAGGATCGCGCCCTGGGCCAAAGGCAGGCGCCAAACCGCTGCGCCACCCAGGGATCC	1	SINEC_Cf	1.3	YES
SINE	GDN	G_WOLF	chr22	32923840	32924016	34905081	34905081	aaatcaccacacac	aaatcaccacacac	aaatcaccacacac	no	SINE/tRNA	Forward	SINEC2A1_CF	+	N/A	34905081	34905082	N/A	32924016	32923840	32924017	32923841	FALSE	GATTTAT	1000	34905082-34905095	32923841\32923854	FALSE	32924017\32924030	32924010\32924016	chr22:32923855-32924016	GGATCCTGGTGCGCACGTTAGCGCTGCCTTGCCAGGCTGATCTGAACCTGGATCGAATCCACGTCAGCTCCGTGCATGGAGCTTTCTCTGCTGTGTCTCTCTCTCTCTCTCTCTCTGTGTGACTCTCATAAATAAATAAAAATTAAAAAAAAATTAAAAAAA	1	SINEC_Cf	7.2	YES
SINE	GDN	G_WOLF	chr22	33078046	33078278	35051441	35051441	aaaataaaaaaga	aaaataaaaaaga	aaaataaaaaaga	no	SINE/tRNA	Forward	SINEC2A1_CF	+	N/A	35051441	35051442	N/A	33078278	33078046	33078279	33078047	FALSE	ATTTTTT	1000	35051442-35051454	33078047\33078059	FALSE	33078279\33078291	33078274\33078277	chr22:33078060-33078278	GGGATCCCTGGGTGGCGCAGCGGTTTGGCGCCTGCCTTTGGCCCAGGGCGCGATCCTGGAGACCCGGGATCGAATCCCACATCGGGCTCCCGGTGCATGGAGCCTGCTTCTCCCTCGGCCTGTGTCTCTGCCTCTCTCTCTCTCTCTCTGTGACTATCATAAATAAATAAAAGTTGAAAAAAAATATTTAAAAAAAATAAAAAAAAATAAAAATAAAAT	1	SINEC2A1_CF	2.1	YES
SINE	GDN	G_WOLF	chr22	33289421	33289632	35262689	35262689	agaaagtttgttgga	agaaagtttgttgga	agaaagtttgttgga	no	SINE/tRNA	Forward	SINEC2A1_CF	+	N/A	35262689	35262690	N/A	33289632	33289421	33289633	33289422	FALSE	TTTCTAT	1000	35262690-35262704	33289422\33289436	FALSE	33289633\33289647	33289609\33289632	chr22:33289437-33289632	GGGATCCCTGGGTGGCGCAGCGGTTTGGCGCCTGCCTTTGGCCCAGGGCGCGATCCTGGAGACCCGGGATCGAATCCCACATCGGGCTCCCGGTGCATGGAGCCTGCTTCTCCCTCTGCCTGTGTCTCTGCCTCTCTCTCTCTCTCTGTGACTATCATAAATAAATAAAAATAAAAAAAAAAAAAAAAAAAAAAAA	1	SINEC2A1_CF	1.6	YES
SINE	GDN	G_WOLF	chr22	33423267	33423475	35395128	35395128	cacctttggttttct	cacctttggttttct	cacctttggttttct	no	SINE/tRNA	Reverse	SINEC_Cf2	+	N/A	35395128	35395129	N/A	33423475	33423267	33423476	33423268	FALSE	TTTCTCC	1000	35395129-35395143	33423268\33423282	FALSE	33423476\33423490	33423283\33423298	chr22:33423283-33423475	TTTTTTTTTTTTTTTTAAAAAGATTTTATTTACTTATTTACGAGAGACACAGAGAGCAAGAGAGGCAGAGACACAGGCAGAGGGAGAAGCAGGCTCCATGCAGGGAGCCTGACGTGGGACTCGATCCCAGGACTCCAGGATCATGCTCTGGGCCAAAAGCAGGCGCTAAACCCGCTGAGCCACTCAGAGATCC	1	SINEC_Cf2	6.9	YES
SINE	GDN	G_WOLF	chr22	33500528	33500734	35474136	35474136	ggttt	ggttt	ggttt	no	SINE/tRNA	Reverse	SINEC_Cf	+	N/A	35474136	35474137	N/A	33500734	33500528	33500735	33500529	FALSE	GGTTTGA	1000	35474137-35474141	33500529\33500533	FALSE	33500735\33500739	33500534\33500534	chr22:33500534-33500734	TAATAATTTCTTTTTTTTTAATTTTTTTTTCATTTATTTATGATAGTCACCCACACACAGAGAGAGAGAGGCAGAGACATAGGCAGAGGGAGAAGCAGCTCCATGCACCGGGAGCCCGATGTGGGACTCGATCCCGGGTCTCCAGGATCGCGCCCTGGGCCAAAGGCAGGCGCCAAACCGCTGCGCCACCCAGGGATCCCC	1	SINEC_Cf	4.3	YES
SINE	GDN	G_WOLF	chr22	33567420	33567627	35547173	35547173	ctcatagattatat	ctcatagattatat	ctcatagattatat	no	SINE/tRNA	Reverse	SINEC2A1_CF	+	N/A	35547173	35547174	N/A	33567627	33567420	33567628	33567421	FALSE	TATATTT	1000	35547174-35547187	33567421\33567434	FALSE	33567628\33567641	33567436\33567436	chr22:33567435-33567627	ATATATATTTTTTTAAAGATTTTATTTATTTATTCATGATAGTTACACAGAGAGAGACAGAGAGGCAGAGACACAGGCAGAGGGAGAAGCAGGCTCCATGCAGGGAGCCCGACGTGGGATTCGATCCCAGGCCTCCAGGATCGCGCCCCGGGCCAAAGGCAGGCGCCAAACCGCTGCGCCACCCAGGGATCCC	1	SINEC2A1_CF	3.9	YES
SINE	GDN	G_WOLF	chr22	33817982	33818178	35804224	35804224	aaaaaatattttggggg	aaaaaatattttggggg	aaaaaatattttggggg	no	SINE/tRNA	Forward	SINEC_Cf	+	N/A	35804224	35804225	N/A	33818178	33817982	33818179	33817983	FALSE	TTTTTAA	1000	35804225-35804241	33817983\33817999	FALSE	33818179\33818195	33818174\33818178	chr22:33818000-33818178	GGATCCCTGGGTGGCGCAGCGGTTTGGCGCCTGCCTTTGGCCCAGGGCGCGATCCTGGAGACCCGGGATCGAATCCCACGTCGGGCTCCCGGTGCATGGAGCCTGCTTCTCCCTCTGCCTGTGTCTTTGCCTCCCTCTCTCTCTCTCTGTAACTATCATAAATAAATAAAAATTAAAAA	1	SINEC_Cf	1.7	YES
SINE	GDN	G_WOLF	chr22	33859056	33859261	35845347	35845347	aagaaaaaactcaactc	aagaaaaaactcaactc	aagaaaaaactcaactc	no	SINE/tRNA	Forward	SINEC_Cf	+	N/A	35845347	35845348	N/A	33859261	33859056	33859262	33859057	FALSE	TTCTTAA	1000	35845348-35845364	33859057\33859073	FALSE	33859262\33859278	33859249\33859261	chr22:33859074-33859261	GGGATCCCTGGGTGGCGCAGCGGTTTGGCGCCTGCCTTTGGCCCGGGGCGCGATCCTGGAGACCCGGGATCGAATCCCACGTCGGGCTCCCGGTGCATGGAGCCTGCTTCTCCCTCTGCCTTTGTCTCTGCCTCTCTCTCTCTCTCTCTGTGACTATCATAAATAAATAAAAATTAAAAAAAAAAAAA	1	SINEC_Cf	1.1	YES
SINE	GDN	G_WOLF	chr22	34257356	34257540	36239254	36239254	N/A	N/A	N/A	no	SINE/tRNA	Reverse	SINEC_Cf	+	36239254	36239246	36239255	36239247	34257540	34257352	34257541	34257353	FALSE	N/A	1000	N/A	N/A\N/A	FALSE	N/A\N/A	34257354\34257365	chr22:34257353-34257540	CTTTTTTTTTTTTAATTTTTATTTATTTATGATAGTCACAGAGAGAGAGAGAGAGGCGCAGAGACACAGGCAGAGGGAGAAGCAGGCTCCATGCACCGGGAGCCCGACGTGGGATTCGATCCCGGGTCTCCAGGATCGCGCCCTGGGCCAAAGGCAGGCGCCAAACCGCTGCGCCACCCAGGGATCCC	1	SINEC_Cf	1.1	YES
SINE	GDN	G_WOLF	chr22	34425461	34425682	36407665	36407665	tcccctctattttc	tcccctctattttc	tcccctctattttc	no	SINE/tRNA	Reverse	SINEC2A1_CF	+	N/A	36407665	36407666	N/A	34425682	34425461	34425683	34425462	FALSE	TTTTCAT	1000	36407666-36407679	34425462\34425475	FALSE	34425683\34425696	34425476\34425497	chr22:34425476-34425682	TTTTTTTTTTTTTTTTTTTTTTAATTTTTTTTAAATTTTTATTTATTTGTGATAGTCACAGAGAGAGAGAGAGAATGAGGCAGAGACACAGGCAGAGGAGAAGCAGGCTCCATGCACCGGGAGCCCGACGTGGGATTCGATCCCGGGTCTCCAGGATCGCGCCCTGGGCAAAGGCAGGCGCCAGACCGCTGCGCACCCAGGGATCCC	1	SINEC2A1_CF	2.1	YES
SINE	GDN	G_WOLF	chr22	34660512	34660708	36642739	36642739	aataatg	aataatg	aataatg	no	SINE/tRNA	Forward	SINEC2A1_CF	+	N/A	36642739	36642740	N/A	34660708	34660512	34660709	34660513	FALSE	TTATTAT	1000	36642740-36642746	34660513\34660519	FALSE	34660709\34660715	34660704\34660708	chr22:34660520-34660708	GGATCCCTGGGTGGCGCAGCGGTTTAGCGCCTGCCTTTGGCCCAGGGCGCGATCCTGGAGTCCCGGGATCGGATCCCACGTCGGGCTCCCGGTGCATGGAGCCTGCTTCTCCCTCTGCCTGTGTCTCTGCCTCTCTCTCTCTCTCTGTGACTATCATAAATAAAAAAAAAAAAAATAAATAAATAAAAA	1	SINEC2A1_CF	3.3	YES
SINE	GDN	G_WOLF	chr22	34985406	34985606	36960526	36960526	taaagttaataaactg	taaagttaataaactg	taaagttaataaactg	no	SINE/tRNA	Forward	SINEC_Cf	+	N/A	36960526	36960527	N/A	34985606	34985406	34985607	34985407	FALSE	CTTTAAA	1000	36960527-36960542	34985407\34985422	FALSE	34985607\34985622	34985598\34985606	chr22:34985423-34985606	GGGATCCCTGGGTGGCGCAGTGGTTTAGCGCCTGCCTTTGGCCCAGGGCGCGATCCTGGAGACCCGGGATCGAATCCCACGTCAGGCTCCCGGTGCATGGAGCCTGCTTCTCCCTCTGCCTGTGTCTCTGCCTCTCTCTCTCTCTCTCTGTGACTATCATAAATAAATAAAAATTAAAAAAAAA	1	SINEC_Cf	1.6	YES
SINE	GDN	G_WOLF	chr22	35023808	35024011	36998937	36998937	atccc	atccc	atccc	no	SINE/tRNA	Reverse	SINEC_Cf	+	N/A	36998937	36998938	N/A	35024011	35023808	35024012	35023809	FALSE	ATCCCCA	1000	36998938-36998942	35023809\35023813	FALSE	35024012\35024016	35023819\35023843	chr22:35023814-35024011	ATCACTTTTTTTTTTTTTTTTTTTTTTTTTAATTTTTATTTATTTATGATAGTCACAGAGAGAGAAAGAGAGAGAGGCAGAGACACAGGCAGAGGGAGAAGCAGGCTCCATGCACCGGAAGCCCGATGTGGGATTCGATCCGGGTCTCCAGGATCGCGCCTAGGCCAAAGACAGGCGCCAAACCGCTGCGCCACCAAG	1	SINEC_Cf	4.2	YES
SINE	GDN	G_WOLF	chr22	35279852	35280068	37255850	37255850	cccagagtaattttta	cccagagtaattttta	cccagagtaattttta	no	SINE/tRNA	Reverse	SINEC_Cf	+	N/A	37255850	37255851	N/A	35280068	35279852	35280069	35279853	FALSE	TTTTAGA	1000	37255851-37255866	35279853\35279868	FALSE	35280069\35280084	35279869\35279873	chr22:35279869-35280068	TTTTTATTTTTATTTTTTTTTTAAAAGATTTTATTTATTTATTCATGATAGTCACACAGAGAGAGAGGGGCAGAGACACAGGCAGAGGGAGAAGCAGGCTCCATGCACCGGGAGCCTGACGTGGGATTCGATCCCGGGTCTCCAGGATCGCGCCCTGGGCCAAAGGCAGGCGCCAAACCGCTGCGCCACCCAGGGATCCC	1	SINEC2A1_CF	2.7	YES
SINE	GDN	G_WOLF	chr22	35394342	35394555	37364542	37364542	g	g	g	no	SINE/tRNA	Forward	SINEC2A1_CF	+	37364555	37364554	37364556	37364555	35394568	35394354	35394569	35394355	FALSE	N/A	1000	37364556-37364556	35394355\35394355	FALSE	35394569\35394569	N/A	chr22:35394356-35394568	GCGGGATCCCTGGGTGGCGCAGCGGTTTAGCGCCTGCCTTTGGCCCAGGGCGTGATCCTGGAGACCCGGGATCAAATCCCACATCGGGCTGCCGGTGCATGGAGCCTGCTTCTCCCTCTGCCTGTGTCTCTGCCTCTCTCTCTCTGTGTGTGACTATCATAAATAAATAAAAATTAAAAAAAAAATAAAAAAAAATAAAATAAAATTCCCCTG	1	SINEC2A1_CF	4.2	YES
SINE	GDN	G_WOLF	chr22	35570533	35570738	37541159	37541159	cctccaggtaattct	cctccaggtaattct	cctccaggtaattct	no	SINE/tRNA	Reverse	SINEC2A1_CF	+	N/A	37541159	37541160	N/A	35570738	35570533	35570739	35570534	FALSE	ATTCTGA	1000	37541160-37541174	35570534\35570548	FALSE	35570739\35570753	35570549\35570567	chr22:35570549-35570738	TTTTTTTTTTTTTTTTTTTAAATTTTTATTTATTTATGATAGTCACAGAGAGAGAGAGAGGCAGAGACACAGGCAGAGGGAGAAGCAGGCTCCATGCACCGGGAGCCCGATGTGGGATTCGATCCCGGGTCTCCAGGATCATGCCCTGGCCAAAGGCAGGCGCCAAACCACTGCGCCACCCAGGGATCCC	1	SINEC2A1_CF	2.1	YES
SINE	GDN	G_WOLF	chr22	35621530	35621727	37591731	37591731	aaaactgtaaatta	aaaactgtaaatta	aaaactgtaaatta	no	SINE/tRNA	Forward	SINEC_Cf	+	N/A	37591731	37591732	N/A	35621727	35621530	35621728	35621531	FALSE	GTTTTCT	1000	37591732-37591745	35621531\35621544	FALSE	35621728\35621741	35621719\35621727	chr22:35621545-35621727	GGGATCCCTGGGTGGCGCAGCGGTTTGGCGCCTGCCTTTGGCCCAGGGCGCGATCCTGGAGACCCGGGATCGAATCCCACATCGGGCTCCCGGTGCATGGACCTGCTTCTCCCTCTGCCTATGTCTCTGCCTCTCTCTCTATCTCTGTGTGACTATCATAAATAAATAAAAATTAAAAAAAAA	1	SINEC_Cf	1.6	YES
SINE	GDN	G_WOLF	chr22	35656398	35656610	37626645	37626645	gaaataatatacaata	gaaataatatacaata	gaaataatatacaata	no	SINE/tRNA	Forward	SINEC2A1_CF	+	N/A	37626645	37626646	N/A	35656610	35656398	35656611	35656399	FALSE	ATTTCAT	1000	37626646-37626661	35656399\35656414	FALSE	35656611\35656626	35656601\35656610	chr22:35656415-35656610	GGGATCCCTGGGTGGCGCAGCGGTTTGGCGCCTGCCTTTGGCCCAGGGCGTGATCCTGGAGACCCGGGATCGAATCCCACGTCGGGCTCCCGGTGCATGGAGCCTGCTTCTCCCTCTGCCTGTGTCTCTGCCTCTCTCTCTCTCTCTCACTGTGTGCCTATCATAAATAAAAAATAAAAAAAAATTAAAAAAAAAA	1	SINEC2A1_CF	2.6	YES
SINE	GDN	G_WOLF	chr22	35670720	35670915	37640803	37640803	aaaagattc	aaaagattc	aaaagattc	no	SINE/tRNA	Forward	SINEC_Cf	+	N/A	37640803	37640804	N/A	35670915	35670720	35670916	35670721	FALSE	CTTTTAA	1000	37640804-37640812	35670721\35670729	FALSE	35670916\35670924	35670905\35670915	chr22:35670730-35670915	GGGATCCCTGGGTGGCGCAGCGGTTTGGCGCCTGCCTTTGGCCCAGGGCGTGATCCTGGAGACCCGGGATCGAATCCCACGTCGGGCTCCCAGCATGGAGCCTGCTTCTCCCTCTGCCTGTGTCTCTGCCTCTCTCTCTCTCTCTCTGTGTGACTATCATAAATAAATAAAAATTAAAAAAAAAAA	1	SINEC_Cf	1.1	YES
SINE	GDN	G_WOLF	chr22	35789150	35789371	37759400	37759400	aagaactgattcaga	aagaactgattcaga	aagaactgattcaga	no	SINE/tRNA	Forward	SINEC2A1_CF	+	N/A	37759400	37759401	N/A	35789371	35789150	35789372	35789151	FALSE	TTCTTGA	500	37759401-37759415	35789151\35789165	FALSE	35789372\35789386	35789353\35789371	chr22:35789166-35789371	GGGATCCCTGGGTGGCGCAGTGGTTTGGCGCCTGCCTTTGGCCCAGGGCGCGATCCTGGAGACCCGGGATCGAATCCCACGTCGGGCTCCCGGTGCATGGAGCCTGCTTCTCCCTCTGCCTATGTCTCTGCCTCTCTCTCTCTCTCTGTGACTATCATAAATAAATAAAAATTGAAAAAAAAAATTTAAAAAAAAAAAAAAAAAAA	1	SINEC2A1_CF	1.6	YES
SINE	GDN	G_WOLF	chr22	35863428	35863631	37833709	37833709	tgtaatgtttat	tgtaatgtttat	tgtaatgtttat	no	SINE/tRNA	Reverse	SINEC2A1_CF	+	N/A	37833709	37833710	N/A	35863631	35863428	35863632	35863429	FALSE	TTTATAA	1000	37833710-37833721	35863429\35863440	FALSE	35863632\35863643	35863441\35863448	chr22:35863441-35863631	TTTTTTTTATTTTTTTTTTTTTAAATTTTTATTTATTTATGATAGTCACAGAGAGAGAAAGAGAGGCAGAGACACAGCAGAGAGAAGCAGGCTCCATGCACCGGGAGCCGACGTGGGAATCGATCCCGGTCTCCAGAATCGCGCCCTGGGCCAAAGGCAGGCGCCAAACCGCTGCGCCACCCAGGGATCCC	1	SINEC2A1_CF	1.6	YES
SINE	GDN	G_WOLF	chr22	35969011	35969227	37939001	37939001	taaacacctagaagag	taaacacctagaagag	taaacacctagaagag	no	SINE/tRNA	Forward	SINEC2A1_CF	+	N/A	37939001	37939002	N/A	35969227	35969011	35969228	35969012	FALSE	GTTTAGA	1000	37939002-37939017	35969012\35969027	FALSE	35969228\35969243	35969220\35969227	chr22:35969028-35969227	GGATCCCTGGGTGGCGCAGTGGTTTAGCGCCTGCCTTTGGCCCAGGGCGCGATCCTGGAGACCCGGGATCAAATCCCACGTCAGGCTCCCGGTGCATGGAGCCTGCTTCTCCCTCTGCCTGTGTCTCTGCCTCTCTCTCTCTCTCTCTCTGTGACTATCATAAATAAATAAAAAAATTTAAAAAAAAAAAATAAAAAAAA	1	SINEC2A1_CF	2.6	YES
SINE	GDN	G_WOLF	chr22	35982954	35983170	37952732	37952732	tggcttacaggtctt	tggcttacaggtctt	tggcttacaggtctt	no	SINE/tRNA	Reverse	SINEC2A1_CF	+	N/A	37952732	37952733	N/A	35983170	35982954	35983171	35982955	FALSE	GTCTTAT	1000	37952733-37952747	35982955\35982969	FALSE	35983171\35983185	35982970\35982990	chr22:35982970-35983170	TTTTTTTTTTTTTTTTTTTTTAATTTTTATTTTTTATTTATTTATGATAGTCACACAGAGAGAGAGAGGGGCAGAGACACAGGCAGAGGGAGAAGCAGGCTCCATGCACCGGGAGCCCGACGCGGGATTCGATCCCCGGTCTCCAGGATCACGCCCTGGGCCAAAGGCAGGCGCCAAACCGCTGCGCCACCCAGGGATCCC	1	SINEC2A1_CF	2.6	YES
SINE	GDN	G_WOLF	chr22	36051664	36051885	38021196	38021196	ggttctctagcatttct	ggttctctagcatttct	ggttctctagcatttct	no	SINE/tRNA	Reverse	SINEC2A1_CF	+	N/A	38021196	38021197	N/A	36051885	36051664	36051886	36051665	FALSE	TTTCTGA	1000	38021197-38021213	36051665\36051681	FALSE	36051886\36051902	36051682\36051689	chr22:36051682-36051885	TTTTTTTTATTTTTTTTTAAATTTTTTTTAATTTTTATTTATTTATGATAGTTACAGAGAGAGAGAGAGGGAGGCAGAGACACAGGCAGAGGGAGAAGCAGGCTCCATGCACCGGGAGCCCGATGTGGGATTCGATCCCGGGTCTCCGGGATCACGCCCTGGGCCAAAGGCAGGCGCCAAACCGCTGCGCCACCCAGGGATCCC	1	SINEC2A1_CF	3.1	YES
SINE	GDN	G_WOLF	chr22	36398020	36398186	38367917	38367917	N/A	N/A	N/A	no	SINE/tRNA	Forward	SINEC2A1_CF	+	38367918	38367915	38367919	38367916	36398187	36398018	36398188	36398019	FALSE	N/A	1000	N/A	N/A\N/A	FALSE	N/A\N/A	36398177\36398187	chr22:36398019-36398187	TTAAAAATGTTAAGAAGATCCTGGTGCGCAGCGGTTTGGCCTGCTTTGCCAGGGCGATCTGGAGACAATCGAATATACGTCTCGTGCATGACTGCTTCTCTATGCTGTGTCTCTGCTCTCTCTCTCTCACTGTGTGCTATCATAAATAAATAAAAATTAAAAAAAAAAA	1	SINEC_Cf	4.6	YES
SINE	GDN	G_WOLF	chr22	36408809	36408992	38379730	38379730	ctattagtgggaataa	ctattagtgggaataa	ctattagtgggaataa	no	SINE/tRNA	Reverse	SINEC2A1_CF	+	N/A	38379730	38379731	N/A	36408992	36408809	36408993	36408810	FALSE	AATAAAA	1000	38379731-38379746	36408810\36408825	FALSE	36408993\36409008	36408826\36408839	chr22:36408826-36408992	TTTTTTTTTTTTTTATGATAGTCACACAGAGAGAGAGGCAGAGACACAGGCAGAGGGAGAAGCAGGCTCCACACACCGGGAGCCCGATGTGGGATTCGATCCCGGGTCTCCAGGATCGCGCCCTGGGCCAAAGGCAGGCGCTAAACCGCTGCGCCACCCAGGGATCC	1	SINEC_Cf	3.6	YES
SINE	GDN	G_WOLF	chr22	36494303	36494503	38465692	38465692	cac	cac	cac	no	SINE/tRNA	Forward	SINEC2A1_CF	+	N/A	38465692	38465693	N/A	36494503	36494303	36494504	36494304	FALSE	N/A	1000	38465693-38465695	36494304\36494306	FALSE	36494504\36494506	36494497\36494498	chr22:36494307-36494503	GGGATTCCTGGGTGGCGCAGCGGTTGGCGCCTGCTTTGGCCAGGGCGCATCCTGGAGACGCGGATCGAATCCACGTCAGGCTCCGGTGCATGAGCCTGCTTCTCCCTCTGCTGTCTCTGCCTCTCTCTCTCTCTCTCTCTCTCTGTGACTATCATAAATAAATAAAATCTTAAAAAAAAAAAAAAAAAGGAACACTC	1	SINEC2A1_CF	3.2	YES
SINE	GDN	G_WOLF	chr22	36790135	36790355	38761835	38761835	aaaaccacaaatt	aaaaccacaaatt	aaaaccacaaatt	no	SINE/tRNA	Forward	SINEC2A1_CF	+	N/A	38761835	38761836	N/A	36790355	36790135	36790356	36790136	FALSE	GTTTTAA	1000	38761836-38761848	36790136\36790148	FALSE	36790356\36790368	36790351\36790355	chr22:36790149-36790355	GGGATCCCTGGGTGGCGCAGCGGTTTGGCGCCTGCCTTTGGCCCAGGGCGTGATCCTGGAGACCCGGGATCGAATCCCACATCAGGCTCCCGGTGCATGGAGCCTGCTTCTCCCTCTGCCTGTGTCTCTGCCTCTCTCTCTCTCTGTGACTATCATAAAAAAAAAAAAAAAAAAAAAAAAAAAAACAAAACAAAACAACAACAAAAA	1	SINEC2A1_CF	2.7	YES
SINE	GDN	G_WOLF	chr22	36952399	36952592	38924099	38924099	gagtggt	gagtggt	gagtggt	no	SINE/tRNA	Reverse	SINEC_Cf	+	N/A	38924099	38924100	N/A	36952592	36952399	36952593	36952400	FALSE	GTGGTAC	1000	38924100-38924106	36952400\36952406	FALSE	36952593\36952599	36952409\36952434	chr22:36952407-36952592	CCTTTTTTTTTTTTTTTTTTTTTTTTTTATGATAGTCACAGAGAGAGAGAGAGAGAGGCAGAGACACAGGCAGAGGGAGAAGCAGGCTCCATGCACCGGGAGCCTGATGTGGGATTCGATCCCGGGTCTCCAGGATGCGTCCTGGGCCAAAGGCAGGCGCCAAACCGCTGCCCACCCAGGGATCCC	1	SINEC_Cf	1.9	YES
SINE	GDN	G_WOLF	chr22	36997063	36997276	38968568	38968568	agaaaattaggacta	agaaaattaggacta	agaaaattaggacta	no	SINE/tRNA	Forward	SINEC2A1_CF	+	N/A	38968568	38968569	N/A	36997276	36997063	36997277	36997064	FALSE	TTTCTGA	1000	38968569-38968583	36997064\36997078	FALSE	36997277\36997291	36997266\36997276	chr22:36997079-36997276	GGGATCCCTGGGTGGCGCAGCGGTTTGGCGCCTGCCTTTGGCCCAGGGCGCGATCCTGGAGAGCCGGGATCGAATCCCACGTCGGGCTCCCGGTGCATGGAGCCTGCTTCTCCCTCTGCCTATGTCTCTGCCTCTCTCTCTCTCTCTCTCTCTCTGTGACTATCATAAATAAATAAAGAAAAAATATAAAAAAAAAAA	1	SINEC2A1_CF	2.1	YES
SINE	GDN	G_WOLF	chr22	37163559	37163776	39143682	39143682	tagttattaaattttta	tagttattaaattttta	tagttattaaattttta	no	SINE/tRNA	Reverse	SINEC2A1_CF	+	N/A	39143682	39143683	N/A	37163776	37163559	37163777	37163560	FALSE	TTTTAAT	1000	39143683-39143699	37163560\37163576	FALSE	37163777\37163793	37163582\37163590	chr22:37163577-37163776	TTTTATTTTTTTTTATTTTTATTTTTTAATTTACGATAGTCACACACACAGAGAGAGAGAGAGAGAGAGGCAGAGACACAGGCAGAGGGAGAAGCAGGCTCCATGCACTGGGAGCCCGACGTGGGATTTGATCCCGGGTCTCCAGGATCGCGCCCTGGGCCAAAGGCAGGCGCCAAACCGCTGCGCCACCCAGGGATCCC	1	SINEC2A1_CF	2.1	YES
SINE	GDN	G_WOLF	chr22	37489466	37489677	39470009	39470009	tattgtaaaatttc	tattgtaaaatttc	tattgtaaaatttc	no	SINE/tRNA	Reverse	SINEC2A1_CF	+	N/A	39470009	39470010	N/A	37489677	37489466	37489678	37489467	FALSE	ATTTCAA	1000	39470010-39470023	37489467\37489480	FALSE	37489678\37489691	37489481\37489494	chr22:37489481-37489677	TTTTTTTTTTTTTTAAATTTTTTTTTAAATTTATTTATGATAGTCACAGAGAGAGAGAGAGAGAGGCAGAGACACAGGCAGAGGGAGAAGCAGGCTCCATGCACCGGGAGCCTGATGTGGGATTCGATCCCGGGTCTCCAGGATCGCGCCCTGGGCCAAAGGCAGGCGCCAAACCGCTGCGCCACCCAGGGATCCCC	1	SINEC2A1_CF	1.1	YES
SINE	GDN	G_WOLF	chr22	37572163	37572363	39552387	39552387	aaagaagcaagaaata	aaagaagcaagaaata	aaagaagcaagaaata	no	SINE/tRNA	Forward	SINEC2A1_CF	+	N/A	39552387	39552388	N/A	37572363	37572163	37572364	37572164	FALSE	TCTTTTT	1000	39552388-39552403	37572164\37572179	FALSE	37572364\37572379	37572355\37572362	chr22:37572180-37572363	GGGATCCCTGGGTGGCGCAGCGGTTTAGCGCCTGCCTTTGGCCCAGGGCGCGATCCTGGAGACTCGGGATCGAATCCCACGTCAGGCTCCCGATGCATGGAGCCTGCTTCTCCCTCTGCCTGTGTCTCTGCCTCTCTCTCTCTCTCTGTGACTATCATAAATAAATAAAATAAATAAAAAAAAG	1	SINEC_Cf	2.7	YES
SINE	GDN	G_WOLF	chr22	37751971	37752175	39733223	39733223	aaaaaagcatggtctc	aaaaaagcatggtctc	aaaaaagcatggtctc	no	SINE/tRNA	Forward	SINEC2A1_CF	+	N/A	39733223	39733224	N/A	37752175	37751971	37752176	37751972	FALSE	TTTTTGA	1000	39733224-39733239	37751972\37751987	FALSE	37752176\37752191	37752169\37752175	chr22:37751988-37752175	GGGATCCCTGGGTGGCGCAGCGGTTTGGCGCCTGCCTTTGGCCCAGGGCGCGATCCTGGAGACCCGGGATCGAATCCCACGTCGGGCTCCCGGTGCATGGAGCCTGCTTCTCCCTCTGTCTGTGTCTCTGCACCTCTCTCTCTCTCTCTGTGACTATCATAAATGAATAAAAATAAAAAATAAAAAAA	1	SINEC_Cf	3.2	YES
SINE	GDN	G_WOLF	chr22	37918430	37918642	39892989	39892989	ctctgaactctattatt	ctctgaactctattatt	ctctgaactctattatt	no	SINE/tRNA	Reverse	SINEC2A1_CF	+	N/A	39892989	39892990	N/A	37918642	37918430	37918643	37918431	FALSE	TTATTAA	1000	39892990-39893006	37918431\37918447	FALSE	37918643\37918659	37918448\37918458	chr22:37918448-37918642	TTTTTTTTTTTAATTTTTTTTTAATATTTTTTTTATTTATTTATGACAGTCACAGAGAGAGAGAGAGAGAGGCAGAGACACAGGCAGAGGGAGAAGCAGGCTCCATGCACGGGAGCCTGACGTGGGATTCGATCCGGGTCTCCAGGATCGCCCTGGCCAAAGGCAGGCGCCAACCGCTGCGCCACCCAGGGATCC	1	SINEC2A1_CF	1.6	YES
SINE	GDN	G_WOLF	chr22	38049208	38049429	40017476	40017476	ccccagaagaaagattctt	ccccagaagaaagattctt	ccccagaagaaagattctt	no	SINE/tRNA	Reverse	SINEC2A1_CF	+	N/A	40017476	40017477	N/A	38049429	38049208	38049430	38049209	FALSE	TTCTTAA	1000	40017477-40017495	38049209\38049227	FALSE	38049430\38049448	38049228\38049253	chr22:38049228-38049429	TTTTTTTTTTTTTTTTTTTTTTTTTTAAATTTTTATTTATTTATGATAGTCACACAAAGAGAGAGAGAGAGAGAGACAGAGACACAGGCAGAGGGAGAAGCAGGCTCCATGCCCGGGAGCCCGATGTGGGATTCGATCCCGGGTCTCCAGGATCGCGCCCTGGGCCAAAGGCAGGCGCTAAACCACTGCGCCACCCAGGGAT	1	SINEC2A1_CF	2.8	YES
SINE	GDN	G_WOLF	chr22	38049794	38050008	40017842	40017842	c	c	c	no	SINE/tRNA	Reverse	SINEC_Cf2	+	40017842	40017839	40017843	40017840	38050008	38049791	38050009	38049792	FALSE	N/A	500	40017843-40017843	38049792\38049792	FALSE	38050009\38050009	38049793\38049794	chr22:38049793-38050008	TTCCAGATAATTTTTTTCTTTTTTTTTTTTTTTTTTTTAAAGATTTTATTTATTTATTCATGAGAATACACAGAGAGGAGAGAGAGAAGCAGAGACACAGGCAGAGGGAGAAGCAGGCTCCATGCAGGGAGCCTGATGTGGGACTCGATCCCGGGTCTCCAGGATCACACCCTGGGCTGAAGGCGGCGCTAAACCGCTGAGCCACCGGGGCTGCCC	1	SINEC_Cf2	3.9	YES
SINE	GDN	G_WOLF	chr22	38337248	38337444	40301567	40301567	tatcatttctttt	tatcatttctttt	tatcatttctttt	no	SINE/tRNA	Reverse	SINEC_Cf	+	N/A	40301567	40301568	N/A	38337444	38337248	38337445	38337249	FALSE	CTTTTAA	250	40301568-40301580	38337249\38337261	FALSE	38337445\38337457	38337262\38337276	chr22:38337262-38337444	TTTTTTTTTTTTTTTATTTATTTATGATAGGCACACAGTGAGAGAGAGAGAGGCAGAGACACAGGCAGAGGGAGAAGCAGGCTCCATGCACTGGGAGCCCGATGTGGGATTCGATCCCGGGTCTCCAGGATCGCGCCCTGGGCCAAAGGCAGGCGCCAAACCGCTGCGCCACCCAGGGATCCC	1	SINEC_Cf	2.2	YES
SINE	GDN	G_WOLF	chr22	38337539	38337748	40301662	40301662	tatatcattttatttct	tatatcattttatttct	tatatcattttatttct	no	SINE/tRNA	Reverse	SINEC2A1_CF	+	N/A	40301662	40301663	N/A	38337748	38337539	38337749	38337540	FALSE	TTTCTAA	250	40301663-40301679	38337540\38337556	FALSE	38337749\38337765	38337559\38337571	chr22:38337557-38337748	TCTTTTTTTTTTTTTAAAGATTTTATTTATTTATTCATGATAGTCACAGAGAGAGAGAGAGGCAGAGACACAGGCAGAGGGAGAAGCAGGCTCCATGCACCGGGAGCCCGATGTGGGATTCGATCCTGGGTCTCCAGGATCGCGCCCTGGGCCAAAGGCAGGCGCCAAACCGCTGCGCCACCCAGGGATCCC	1	SINEC2A1_CF	2.7	YES
SINE	GDN	G_WOLF	chr22	38481222	38481459	40446728	40446728	aaaaaaatact	aaaaaaatact	aaaaaaatact	no	SINE/tRNA	Forward	SINEC2A1_CF	+	40446731	40446730	40446732	40446731	38481462	38481223	38481463	38481224	FALSE	TTTTTTA	1000	40446728-40446730\40446732-40446739	38481221\38481231	FALSE	38481460\38481470	38481446\38481458	chr22:38481232-38481459	GGGATCCCTGGTGGCGCAGCGGTTTGCGCCTGCCTTTGGCCCAGGCGCGATCCTGAGACCCGGATCGATCCCACATCGGCTCCCGGGCATGGAGCCTGCTTCTCCCTCTGCCTGTGTCTCTGCCTCTCTCTCTCTCTATGTGACTATCATAAATAATAAAATTAAAAAAAAAATAAAAAAAATAAAATAAATAAAAAAAAATAAAAGCTTGCTTAAAAAAAAAAAAAT	1	SINEC2A1_CF	1.7	YES
SINE	GDN	G_WOLF	chr22	39058647	39058806	41003035	41003035	N/A	N/A	N/A	no	SINE/tRNA	Forward	SINEC_Cf	+	41003043	41003035	41003044	41003036	39058806	39058647	39058807	39058648	FALSE	N/A	1000	N/A	N/A\N/A	FALSE	N/A\N/A	39058798\39058806	chr22:39058648-39058806	CCTGGGTGGCTCAGCGGTTTAGCGCCTGCCTTTGGCCCAGGGCGCGATCCCGGAGTCCCGGGATCGAGTCCCACGTCGGGCTCCTGGCATGGAGCCCGCTTCTCCCTCTGCCTCTCTCTCCTCTCTTTATGACTATCATGAATAAATAATAAAAAAAAA	1	SINEC_Cf	6.3	YES
SINE	GDN	G_WOLF	chr22	39299581	39299814	41247221	41247221	agttgggattttc	agttgggattttc	agttgggattttc	no	SINE/tRNA	Reverse	SINEC2A1_CF	+	N/A	41247221	41247222	N/A	39299814	39299581	39299815	39299582	FALSE	TTTTCAA	1000	41247222-41247234	39299582\39299594	FALSE	39299815\39299827	39299595\39299614	chr22:39299595-39299814	TTTTTTTTTTTTTTTTTTTTAAATCTTTTTTTTTTTTTTTTTTTTTTTTTAATTTATGATAGTCACAGAGAGAGAGAGAGAGGGGCGAGCAGAGACAAAGGCAGAGGGAGAAGCAGGCTCCATGCACCGGGAGCCCGACGTGGGATTCGATCCCCGGTCTCCAGGATCGCGCCCTGGGCCAAAGGCAGGCGCCAAACCGCTGCGCCACCCAGGGATCCCT	1	SINEC2A1_CF	4.8	YES
SINE	GDN	G_WOLF	chr22	39312230	39312426	41259655	41259655	aaaaaattcttctcc	aaaaaattcttctcc	aaaaaattcttctcc	no	SINE/tRNA	Forward	SINEC_Cf	+	N/A	41259655	41259656	N/A	39312426	39312230	39312427	39312231	FALSE	TTTTTAA	1000	41259656-41259670	39312231\39312245	FALSE	39312427\39312441	39312424\39312426	chr22:39312246-39312426	GGGATCCCTGGGTGGCGCAGCGGTTTGGCGCCTGCCTTTGGCCCAGGGCGCGATCCTGGAGACCCGGGATCGAATCCCACGTCAGGCTCCCGGTGCATGGAGCCTGCTTCTCCCTCCTCCTGTGTCTCTGCCTCTTTCTCTCTCTCTATGTCTATCATGAATAAATAAATAAATCTTTAAA	1	SINEC_Cf	3.5	YES
SINE	GDN	G_WOLF	chr22	39577929	39578130	41525902	41525902	gattatggaatgttt	gattatggaatgttt	gattatggaatgttt	no	SINE/tRNA	Reverse	SINEC_Cf	+	N/A	41525902	41525903	N/A	39578130	39577929	39578131	39577930	FALSE	TGTTTCT	1000	41525903-41525917	39577930\39577944	FALSE	39578131\39578145	39577945\39577954	chr22:39577945-39578130	TTTTTTTTTTAATTTTTTTTATTTATTTATGATAGTCACAGAGAGAGAGAGAGGCGCAGAGACACAGGCAGAGGGAGAAGCAGGCTCCATGCACCGGGAGCCCGATGTGGGATTCGATCCCGGGTCTCCAGGATCGCGCCCTGGGCCAAAGGCAGGCGCCAAACCGCTGCGCCACCCAGGGATCCC	1	SINEC_Cf	1.6	YES
SINE	GDN	G_WOLF	chr22	39699914	39700136	41641396	41641396	taaatacattatttgg	taaatacattatttgg	taaatacattatttgg	no	SINE/tRNA	Forward	SINEC2A1_CF	+	N/A	41641396	41641397	N/A	39700136	39699914	39700137	39699915	FALSE	ATTTAAA	1000	41641397-41641412	39699915\39699930	FALSE	39700137\39700152	39700134\39700136	chr22:39699931-39700136	GGATCCCTGGGTGGCGCAGCGGTTTGGCGCCTGCCTTTGGCCCAGGGCGCGATCCTGGAGACCCGGGATCGAATCCCACGTCAGGCTCCCGGTGCATGGAGCCTGCTTCTCCCTCTGCCTGTGTCTCTGCCTCTCTCTCTCTCACTGTTGCCTATCATAAATAAATAAAAAACTTTAAAAAAAAATATTAAAAATAAATAAATAAA	1	SINEC2A1_CF	2.2	YES
SINE	GDN	G_WOLF	chr22	39976534	39976706	41897370	41897370	agaatttctttatgaa	agaatttctttatgaa	agaatttctttatgaa	no	SINE/tRNA	Forward	SINEC_Cf	+	N/A	41897370	41897371	N/A	39976706	39976534	39976707	39976535	FALSE	ATTCTCT	1000	41897371-41897386	39976535\39976550	FALSE	39976707\39976722	39976700\39976706	chr22:39976551-39976706	TCTGGGGGCAGCGGTTAGCCTGCTTGTCCAGGGCGATCTGGAGACCGGATCGAATCCCATCAGGTGGTGCATGACCTGCTTCTGTTCTGCTCTTTCTGCTGTTTCTGCTCTCTTCTTCTGTGTGACTATCATAAATAAATTAAAAAATTAAAAAAA	1	SINEC_Cf	10.8	YES
SINE	GDN	G_WOLF	chr22	40186298	40186505	42107367	42107367	tgtcctatgcttt	tgtcctatgcttt	tgtcctatgcttt	no	SINE/tRNA	Reverse	SINEC2A1_CF	+	N/A	42107367	42107368	N/A	40186505	40186298	40186506	40186299	FALSE	GCTTTAA	1000	42107368-42107380	40186299\40186311	FALSE	40186506\40186518	40186312\40186330	chr22:40186312-40186505	TTTTTTTTTTTTTTTTTTTAATTTTTATTTATTTATGATAGTCACAGAGAGAGAGAGAGAGAGGCAGAGACACAGGCAGAGGGAGAAGCAGGCTCCATGCACCGGGAGCCTGATGTGGGATTCGATCCTGGGTCTCCAGGATCACGCCCTGGGCCAAAGGCAGGCGCCAAACCGCTGCGCCACCCAGGGATCCC	1	SINEC2A1_CF	2.6	YES
SINE	GDN	G_WOLF	chr22	40495783	40496012	42417481	42417481	taaaaactctattcac	taaaaactctattcac	taaaaactctattcac	no	SINE/tRNA	Forward	SINEC2A1_CF	+	N/A	42417481	42417482	N/A	40496012	40495783	40496013	40495784	FALSE	TTTTAAA	1000	42417482-42417497	40495784\40495799	FALSE	40496013\40496028	40496010\40496012	chr22:40495800-40496012	GGGATCCCTGGGTGGCGCAGCGGTTTGGCGCCTGCCTTTGGCCCAGGGCGCGATCCTGGAGACCCGGGATCGGATCCCACGTCGGGCTCCCGGTGCATGGAGCCTGCTTCTCCCTCTGCCTGTGTCTCTGCCTCTCTCTCTCTCTCTCTCTCTCTGTGACTATCATGAATAAATAAATAAAATCTTTAAAAAAAAAATAAATAAATAAATAAA	1	SINEC2A1_CF	2.6	YES
SINE	GDN	G_WOLF	chr22	40571941	40572147	42494669	42494669	aagaatgtgtatatat	aagaatgtgtatatat	aagaatgtgtatatat	no	SINE/tRNA	Forward	SINEC_Cf	+	N/A	42494669	42494670	N/A	40572147	40571941	40572148	40571942	FALSE	TTCTTAG	1000	42494670-42494685	40571942\40571957	FALSE	40572148\40572163	40572135\40572147	chr22:40571958-40572147	GGGATCCCTGGGTGGCGCAGCGGTTTGGCGCCTGCCTTTGGCCCAGGGCGCGATCCTGGAGACCTGGGATCGAATCCCACATCGGGCTTCCGGTGCATGGAGCCTGCTTCTCCCTCTGCCTATGTCTCTGCCTCTCTCTCTTTCTCCCTCTGTGACTATCATAAATAAATAAAAATTAAAAAAAAAAAAA	1	SINEC_Cf	3.7	YES
SINE	GDN	G_WOLF	chr22	40574433	40574644	42496952	42496952	aagaccaaagcaggag	aagaccaaagcaggag	aagaccaaagcaggag	no	SINE/tRNA	Forward	SINEC2A1_CF	+	N/A	42496952	42496953	N/A	40574644	40574433	40574645	40574434	FALSE	GTCTTAA	1000	42496953-42496968	40574434\40574449	FALSE	40574645\40574660	40574622\40574644	chr22:40574450-40574644	GGATCCCTGGGTGGCGCAGCGGTTTGGCGCCTGCCTTTGGCCCAGGGCGCGATCCTGGAGACCGAGGATCGAATCCCACATCAGGCTCCCGGTGCATGGAGCCTGCTTCTCCCTCTGCCTACGTCTCTGCCTCTCTCTCTCTCTCTGTGACTATCATAAATAAATAAAAATTAAAAAAAAAAAAAAAAAAAAAAA	1	SINEC2A1_CF	3.7	YES
SINE	GDN	G_WOLF	chr22	40611547	40611754	42534698	42534698	aaagttaggcagatag	aaagttaggcagatag	aaagttaggcagatag	no	SINE/tRNA	Forward	SINEC2A1_CF	+	N/A	42534698	42534699	N/A	40611754	40611547	40611755	40611548	FALSE	ACTTTGT	1000	42534699-42534714	40611548\40611563	FALSE	40611755\40611770	40611747\40611754	chr22:40611564-40611754	GGGATCCCTGGGTGGCGCAGCGGTTGGGCGCCTGCCTTTGGCCCGGGGCGCGATCCTGGAGACCCGGGATCGAATCCCACGTCGGGCTCCCGGTGCATGGAGCCTGCTTCTCCCTCTGCCTGTGTCTCTGCCTCTCTCTCTCTCTCTCTGTGACTATCATAAATAAATAAAAAAAAAAAAATTAAAAAAAA	1	SINEC2A1_CF	1.1	YES
SINE	GDN	G_WOLF	chr22	40665429	40665634	42588527	42588527	ctatacccattttc	ctatacccattttc	ctatacccattttc	no	SINE/tRNA	Reverse	SINEC2A1_CF	+	N/A	42588527	42588528	N/A	40665634	40665429	40665635	40665430	FALSE	TTTTCAA	1000	42588528-42588541	40665430\40665443	FALSE	40665635\40665648	40665444\40665459	chr22:40665444-40665634	TTTTTTTTTTTTTTTTAATTTTTTATTTATTTATGATAGTCACAGAGAGAGAGAGAGAGAGGCAGAGACACAGGCAGAGGGAGAAGCAGGCTCCATGCACCGGGAGCCCGACGTGGGATTCGATCCCGCGTCTCCAGGATCACGCCCTGGGCCAAAGGCAGGCGCCAAACCACTGCGCCACCCAGGGATCC	1	SINEC2A1_CF	2.6	YES
SINE	GDN	G_WOLF	chr22	41220907	41221062	43145151	43145151	N/A	N/A	N/A	no	SINE/tRNA	Forward	SINEC_Cf3	+	N/A	43145151	43145152	N/A	41221062	41220907	41221063	41220908	FALSE	N/A	1000	N/A	N/A\N/A	FALSE	N/A\N/A	41221061\41221062	chr22:41220908-41221062	CAGGTCTGGGGCAGGGTAGGCACTTGCACCCGGGGTGATCCTGAGACCCTGGATCAAGTCCACATCAGCTCTCTGTATGATGCTGCTTCTCCTCTGTGTCTCTGCTCTTTGCGCTCTCTTGAATAAATAAATCTTAAAAAAAAAAAAAAGAAGAA	1	SINEC_Cf3	12.4	YES
SINE	GDN	G_WOLF	chr22	41244245	41244459	43174542	43174542	agtttgttaactttta	agtttgttaactttta	agtttgttaactttta	no	SINE/tRNA	Reverse	SINEC2A1_CF	+	N/A	43174542	43174543	N/A	41244459	41244245	41244460	41244246	FALSE	TTTTAAA	1000	43174543-43174558	41244246\41244261	FALSE	41244460\41244475	41244262\41244266	chr22:41244262-41244459	TTTTTAATTTTTTTTTAAATTTTTATTTATTTATGATAGTCACAGAGAGAGAGAGAGAGAGAGAGAGGCAGAGACACAGGCAGAGGGAGAAGCAGGCTCCATGCACCGGGAGCCTGACGTGGGATTCGATCCCGGGTCTCCAGGATCGCGCCCTGGGCCAAAGGCAGGCGCTAAACCACTGCGCCACCCAGGGATCCC	1	SINEC2A1_CF	3.1	YES
SINE	GDN	G_WOLF	chr22	41246172	41246369	43176254	43176254	N/A	N/A	N/A	no	SINE/tRNA	Reverse	SINEC2A1_CF	+	43176255	43176251	43176256	43176252	41246370	41246169	41246371	41246170	FALSE	N/A	1000	N/A	N/A\N/A	FALSE	N/A\N/A	41246171\41246172	chr22:41246170-41246370	ATTATCTTTTTTTTTAATTTTTTTATTTATTTATGATAGTCATACAGAGAGAGAGAGAGAGAGAGAGAGGCAGAGACACAGGCAGAGGGAGAAGCAGGCTCCATGCACAGGGAGCCCGACGTGGGATTCGATCCCGGGTCTCTAGGATCGCGCCCTGGGACAAAGGCAGGCGCCAAACCGCTGCGCCACCCAGGGATCCCC	1	SINEC2A1_CF	3.1	YES
SINE	GDN	G_WOLF	chr22	41293327	41293538	43223463	43223463	tctctgtatcttt	tctctgtatcttt	tctctgtatcttt	no	SINE/tRNA	Reverse	SINEC_Cf	+	N/A	43223463	43223464	N/A	41293538	41293327	41293539	41293328	FALSE	TCTTTCA	1000	43223464-43223476	41293328\41293340	FALSE	41293539\41293551	41293341\41293384	chr22:41293341-41293538	TTTTTTTTTTTTTTTTTTTTTTTTTTTTTTTTTTTTTTTTTTTTAATTTTATTTATTATGATAGTACAGAGAGAGAAAGAGAGAGGAGAGACATAGCAGGGAGAAGCAGGCTCCATGCACGGAGCCGATGTGGGATCGATCCGGTCTCCAGGATCGCCCGGCCAAAGGCAGCGCCAACGCTGCGCCACCCAGGATCCC	1	SINEC_Cf	3.3	YES
SINE	GDN	G_WOLF	chr22	41381727	41381927	43312194	43312194	acattatggaaaata	acattatggaaaata	acattatggaaaata	no	SINE/tRNA	Reverse	SINEC_Cf	+	N/A	43312194	43312195	N/A	41381927	41381727	41381928	41381728	FALSE	AAATAGA	1000	43312195-43312209	41381728\41381742	FALSE	41381928\41381942	41381745\41381754	chr22:41381743-41381927	AATTTTTTTTTTAATTTTTATTTATTTATGATAGTCACAGAGAGAGAGAGAGAGGCAGAGACATAGGCAGAGGGAGAAGCAGGCTCCATGCACCGGGAGCCTGATGTGGGATTCGATCCTGGGTCTCCAGGATCGCGCCCTGGGCCAAAGGCAGGCGCCAAACCGCTGCGCCACCCAGGGATCCC	1	SINEC_Cf	2.2	YES
SINE	GDN	G_WOLF	chr22	41421856	41422073	43352961	43352961	t	t	t	no	SINE/tRNA	Reverse	SINEC2A1_CF	+	43352976	43352974	43352977	43352975	41422088	41421869	41422089	41421870	FALSE	N/A	1000	43352977-43352977	41421870\41421870	FALSE	41422089\41422089	41421871\41421883	chr22:41421871-41422088	TTTTTTTTTTTTTAATATTTTTTTTTCAATTTTTATTTATTTATGATAGTCACAGAGAGAAAGAGAGAGAGGCAGAGACACAGGCAGAGGGAGAAGCAGGCTCCATGCACCGGGAGCCCGATGTGGGATTCGATCCCGGTTCCCCAGGATCGCGCCCTGGGCCAAAGGCAGGCGCCAAACCGCTGCGCCACCCAGGGATCCCCTAAAACCTTATTCAA	1	SINEC2A1_CF	2.6	YES
SINE	GDN	G_WOLF	chr22	41557901	41558095	43488992	43488992	aaaaaataaggcatgg	aaaaaataaggcatgg	aaaaaataaggcatgg	no	SINE/tRNA	Forward	SINEC_Cf	+	N/A	43488992	43488993	N/A	41558095	41557901	41558096	41557902	FALSE	TTTTTAT	1000	43488993-43489008	41557902\41557917	FALSE	41558096\41558111	41558090\41558095	chr22:41557918-41558095	GGATCCCTGGGTGGCGCAGAGGTTTGGCGCCTGCCTTTGGCCCAGGGCGTGATCCTGGAGACCCGGGATCGAATCCCACATCGGGCTCCCGGTGCATGGAGCCTGCTTCTCCCTCTGCCTGTGTCTCTGCGCCTCTCTCTCTTTCTGTGACTATCATAAATAAATAAAAATTAAAAAA	1	SINEC_Cf	3.4	YES
SINE	GDN	G_WOLF	chr22	41574540	41574749	43505372	43505372	aaaacattttaaaat	aaaacattttaaaat	aaaacattttaaaat	no	SINE/tRNA	Forward	SINEC2A1_CF	+	N/A	43505385	43505386	N/A	41574762	41574555	41574763	41574556	FALSE	GTTTTAA	1000	43505386-43505400	41574556\41574570	FALSE	41574763\41574777	41574750\41574762	chr22:41574571-41574762	ATGGGATCCCTGGGTGGCGCAGCGGTTTGGCGCCTGCCTTTGGCCCAGGGCGCGATCCTGGAGACCCGGGATCGAATCCCACGTCGGGCTCCCGGTGCATGGAGCCTGCTTCTCCCTCTGCCTGTGTCTCTGCCTCATTCTCTCTCTCTCTCTGTGACTATCACAAATAAATAAAAATTAAAAAAAAAAAAA	1	SINEC_Cf	2.1	YES
SINE	GDN	G_WOLF	chr22	41699358	41699564	43630228	43630228	aaaagatgaaatataa	aaaagatgaaatataa	aaaagatgaaatataa	no	SINE/tRNA	Forward	SINEC_Cf	+	N/A	43630228	43630229	N/A	41699564	41699358	41699565	41699359	FALSE	CTTTTAA	1000	43630229-43630244	41699359\41699374	FALSE	41699565\41699580	41699556\41699564	chr22:41699375-41699564	GGATCCTGGGTGGCGCAGCGGTTTGGCGCTGCTTTGGCCCAGGGCGCGATCCTGGAGACCGGGATCGAATCCCATGTCGGGCTCCGGTGCATGGAGCCTGCTTCTCCTCTGCCTGTGTCTCTGCCTCTCTCTCTCTCTCTCTGTGACTATCATAAATAAATAAATAAATAAATAAATAATTAAAAAAAAA	1	SINEC_Cf	1.3	YES
SINE	GDN	G_WOLF	chr22	41910713	41910909	43843803	43843803	aaaaggtcggtcta	aaaaggtcggtcta	aaaaggtcggtcta	no	SINE/tRNA	Forward	SINEC2A1_CF	+	N/A	43843803	43843804	N/A	41910909	41910713	41910910	41910714	FALSE	CTTTTAA	1000	43843804-43843817	41910714\41910727	FALSE	41910910\41910923	41910899\41910909	chr22:41910728-41910909	GGGATCCTGGGTGGTGCAGCGGTTTGGTGCCTGCCTTTGCCCAGGGCATGATCCTGGAGACCGGGATCGAATCCCACATCGGGCTTCCGGTGCATGGAGCCTGCTTCTCCTCTGCCTGTGTCTCTGCTCTCTCTCTCTCTCTCTGTATCTGTCATAAATAAATAAAATATTAAAAAAAAAAA	1	SINEC_Cf	4.4	YES
SINE	GDN	G_WOLF	chr22	41912870	41913074	43845774	43845774	aaattttctctccta	aaattttctctccta	aaattttctctccta	no	SINE/tRNA	Forward	SINEC2A1_CF	+	N/A	43845774	43845775	N/A	41913074	41912870	41913075	41912871	FALSE	AATTTGA	1000	43845775-43845789	41912871\41912885	FALSE	41913075\41913089	41913050\41913069	chr22:41912886-41913074	GGATCCTGGGTGGCGCAGTGGTTAGCGCTGCCTTGGCAGGGCATGATCCTGGGACCGGATCGAATCCCATGTCGGCTCCGGTGCATGGAGCTGCTTCTCCTCTGCCTATGTTCTGCTCTCTCTCTCTCTCTCTGTGACTATCATAAATAAATAAAAAAAAATTTAAAAAAAAAAAAAAAAAAAACAAAA	1	SINEC2A1_CF	4.5	YES
SINE	GDN	G_WOLF	chr22	41988512	41988723	43921479	43921479	aaagaaattaggg	aaagaaattaggg	aaagaaattaggg	no	SINE/tRNA	Forward	SINEC2A1_CF	+	N/A	43921479	43921480	N/A	41988723	41988512	41988724	41988513	FALSE	TCTTTCT	1000	43921480-43921492	41988513\41988525	FALSE	41988724\41988736	41988704\41988723	chr22:41988526-41988723	GGAACCCTGGGTGGCGCAGCGGTTTGGCGCCTGCCTTTGGCCCAGGGCGCGATCCTGGAGACTCGGGATCGAATCCCACGTCGGGCTCCCGGTGCATGGAGCCTGCTTCTCCCTCTGCCTGTGTCTCTGCCTCTCTCTCTCTGTCTCTCTGCTACTATCATAAATAAATAAAAAAATTAAAAAAAAAAAAAAAAAAAA	1	SINEC2A1_CF	3.1	YES
SINE	GDN	G_WOLF	chr22	42339072	42339273	44273481	44273481	aaagccagtgaa	aaagccagtgaa	aaagccagtgaa	no	SINE/tRNA	Forward	SINEC_Cf2	+	N/A	44273481	44273482	N/A	42339273	42339072	42339274	42339073	FALSE	GCTTTAA	1000	44273482-44273493	42339073\42339084	FALSE	42339274\42339285	42339265\42339273	chr22:42339085-42339273	GGATCTGGTGGCGCAGCGGTTGCGCTGCTTTGGCCGGGCGTGATCTGAGACCGGATCGAATCCCACGTCAGGCTCCCTGCATGGACTGCTTCTCCTCTACCTGTGTCTCTGCTCTCTGTCTCTCTTGTGACTATCATGAAAAATAAATAAAATCTTTAAAAAAAAAAAAAAAAAAAACCTAAAAAAAAA	1	SINEC_Cf2	6.9	YES
SINE	GDN	G_WOLF	chr22	42427159	42427364	44361655	44361655	ggctgct	ggctgct	ggctgct	no	SINE/tRNA	Reverse	SINEC2A1_CF	+	N/A	44361655	44361656	N/A	42427364	42427159	42427365	42427160	FALSE	CTGCTAA	1000	44361656-44361662	42427160\42427166	FALSE	42427365\42427371	42427168\42427183	chr22:42427167-42427364	GTTTTTTTTTTTTTTTTAATTTTTATTTATTTTTATTTATGATAGTCACACAGAGAGAGAGGGAGAGGCAGAGACACAGGCAGAGGGAGAAGCAGGCTCCATGCACCGGGAGCCCGACGTGGGATTCGATCCCGGGTCTCCAGGATCGTGCCCTGGGTCAAAGGCAGGCGCCAAACCGCTGCACCACCCAGGGATCCC	1	SINEC2A1_CF	2.6	YES
SINE	GDN	G_WOLF	chr22	42598178	42598375	44533468	44533468	aaaaataaaaca	aaaaataaaaca	aaaaataaaaca	no	SINE/tRNA	Forward	SINEC2A1_CF	+	N/A	44533468	44533469	N/A	42598375	42598178	42598376	42598179	FALSE	TTTTTAT	1000	44533469-44533480	42598179\42598190	FALSE	42598376\42598387	42598371\42598375	chr22:42598191-42598375	GGGATCCCTGGGTGGCGCAGCGGTTTGGCGCCTGCCTTTGGCCCAGGGCGCGATCCTGGAGACCCGGGATCGAATCCCACGTCGGGCTCCCGGTGCATGGAGCCTGCTTCTCCCTCTGCCTGTGTCTCTGCCTCTCTCTCTCTCTGTGACTATCATAAATAAATAAAAATTAAAAAAATTAAAAA	1	SINEC_Cf	0.0	YES
SINE	GDN	G_WOLF	chr22	42604910	42605103	44540003	44540003	aaagatatcc	aaagatatcc	aaagatatcc	no	SINE/tRNA	Forward	SINEC_Cf	+	N/A	44540003	44540004	N/A	42605103	42604910	42605104	42604911	FALSE	TCTTTAA	1000	44540004-44540013	42604911\42604920	FALSE	42605104\42605113	42605095\42605103	chr22:42604921-42605103	TGGGATCCCTGGGTGGCGCAGCGGTTTGGCGCCTGCCTTTGGCCCAGGGCGCGATCCTGGAGACCCGGGATCGAATCCCACGTCGGGCTCCCGGTGCATGGAGCCTGCTTCTCCCTCTGCCTGTGTCTCTGCCTCTCTCTCTCTCTCTATGTCTATCATAAATAAAAAAAAATTAAAAAAAAA	1	SINEC_Cf	1.1	YES
SINE	GDN	G_WOLF	chr22	42818700	42818908	44741210	44741210	ctattggctgataatt	ctattggctgataatt	ctattggctgataatt	no	SINE/tRNA	Reverse	SINEC2A1_CF	+	N/A	44741210	44741211	N/A	42818908	42818700	42818909	42818701	FALSE	TAATTGA	1000	44741211-44741226	42818701\42818716	FALSE	42818909\42818924	42818717\42818724	chr22:42818717-42818908	TTTTTTTTAATTTTTTTTTTTTTATTTATTTATGATAGTCACAGAGAGACAGAGAGAGAGAGGCAGAGACATAGGCAGAGGGAGAAGCAGGCTCCATGCACCGGGAGCCTGATGTGGGATTCGATCCCGGGTCTCCAGGATCGCGCCCTGGGCCAAAGGCAGGCGCCAAACCGCTGCGCCACCCAGGGATCC	1	SINEC2A1_CF	2.1	YES
SINE	GDN	G_WOLF	chr22	43315502	43315726	45236014	45236014	ttattttttaaatatt	ttattttttaaatatt	ttattttttaaatatt	no	SINE/tRNA	Reverse	SINEC_Cf	+	N/A	45236014	45236015	N/A	43315726	43315502	43315727	43315503	FALSE	ATATTAT	1000	45236015-45236030	43315503\43315518	FALSE	43315727\43315742	43315519\43315523	chr22:43315519-43315726	TTTTTCAACGTTTTTTTTTTTTTTTTTTTTTAATTTTTATTTATTTATGATAGTCACACAGAGAGAAAGAGAGAGAGGCAGAGACACAGGCAGAGGGAGAAGCAGGCTCCACGCACCAGGAGCCCAATGTGGGATTCGATCCCGGGTCTCCAGGATCGCGCCCTGGGCCAAAGGCAGGCGCCAAACCGCTGCGCCACCCAGGGATCCC	1	SINEC_Cf	2.6	YES
SINE	GDN	G_WOLF	chr22	43319137	43319360	45239425	45239425	taaaataaaatgcttc	taaaataaaatgcttc	taaaataaaatgcttc	no	SINE/tRNA	Forward	SINEC_Cf	+	N/A	45239425	45239426	N/A	43319360	43319137	43319361	43319138	FALSE	TTTTAGA	1000	45239426-45239441	43319138\43319153	FALSE	43319361\43319376	43319357\43319360	chr22:43319154-43319360	GGGATCCCTGGGTGGCGCAGTGGTTTGGCGCCTGTCTTTGGCCCAGGGCGCGATCCTGGAGACCCGGGATCGAATCCCACGTCAGGCTCCCGGTGCATGGAGCCTGCTTCTCCCTCTGCCTGTGTCTCTGCCTCTCTCTCTCTCTCTGTGACTATCATAAATAAATAAAAATTAAAATAAAATAAAATAAAATAAAATAAAATAAAA	1	SINEC_Cf	1.9	YES
SINE	GDN	G_WOLF	chr22	43465199	43465398	45385459	45385459	aagatttgtggagtgttt	aagatttgtggagtgttt	aagatttgtggagtgttt	no	SINE/tRNA	Forward	SINEC_Cf	+	N/A	45385459	45385460	N/A	43465398	43465199	43465399	43465200	FALSE	ATCTTGA	1000	45385460-45385477	43465200\43465217	FALSE	43465399\43465416	43465387\43465398	chr22:43465218-43465398	GGGATCCCTGGGTGGTGCAGCGGTTTAGCGCCTGCCTTTGACTCAGGGCGTGATCCTGGAGACCCGGGATTGAGTCCCATGTCAGGCTCCTGGTGCATGGAGCCTGCTTCTCCCTCTGCCTATGTCTCTGCCTCTCTCTGTGTGTGACTATCATAAATAAACAAAAATTAAAAAAAAAAAA	1	SINEC_Cf	7.2	YES
SINE	GDN	G_WOLF	chr22	43712955	43713175	45636108	45636108	caaaatcactcaatttat	caaaatcactcaatttat	caaaatcactcaatttat	no	SINE/tRNA	Reverse	SINEC2A1_CF	+	N/A	45636108	45636109	N/A	43713175	43712955	43713176	43712956	FALSE	TTTATAT	1000	45636109-45636126	43712956\43712973	FALSE	43713176\43713193	43712977\43712979	chr22:43712974-43713175	TTATTTATTTATTTTTATTTTTATTTTTTTTTAATTTTTATTTATTTATGATAGTCACAGAGAGAGAGAGAGAGGCAGAGACACAGGCAGAGGGAGAAGCAGGCTCCATGCCGGGAGCCCAACGTGGGATTCGATCCCGGGTCTCCAGGATCACGCCCTGGGCCAAAGGCAGGCGCCAAACCGCTGCGCCACCCAGGGATCC	1	SINEC2A1_CF	2.2	YES
SINE	GDN	G_WOLF	chr22	43898346	43898570	45820096	45820096	tcatctttc	tcatctttc	tcatctttc	no	SINE/tRNA	Reverse	SINEC_Cf	+	N/A	45820096	45820097	N/A	43898570	43898346	43898571	43898347	FALSE	CTTTCAA	1000	45820097-45820105	43898347\43898355	FALSE	43898571\43898579	43898356\43898398	chr22:43898356-43898570	TTTTTTTTTTTTTTTTTTTTTTTTTTTTTTTTTTTTTTTTTTTAAAGATTTTTATTTATTTATTCATGATAGTCACAGAGAGAGAGGCAGAGACACAGGCAGAGGAGAAGCAGGCTCCATGCACCGGGAGCCCGATGTGGGATTCGATCCCGGGTCTCCAGGATCGCGCCTGGCCAAAGGCAGGCGCCAAACCGCTGCGCCACCAGGGATCCCTG	1	SINEC_Cf	1.8	YES
SINE	GDN	G_WOLF	chr22	44371436	44371654	46292833	46292833	taaaaatagctcctc	taaaaatagctcctc	taaaaatagctcctc	no	SINE/tRNA	Forward	SINEC2A1_CF	+	N/A	46292833	46292834	N/A	44371654	44371436	44371655	44371437	FALSE	TTTTAAT	1000	46292834-46292848	44371437\44371451	FALSE	44371655\44371669	44371631\44371654	chr22:44371452-44371654	AGGGATCCCTGGGTGGCGCAGCGGTTTGGCGCCTGCCTTTGGCCCGGGCGCGATCCTGGAGACCCAGGATCGAATCCCACATCGGGCTCCCAGCATGGAGCCTGCTTCTCCCTCTGCCTGTGTCTCTGCCTCTCTGTCTCTCTCTGTGTGACTATCATGAATAAATAAATAAAATCTTTAAAAAAAAAAAAAAAAAAAAAAAA	1	SINEC2A1_CF	3.2	YES
SINE	GDN	G_WOLF	chr22	44382195	44382392	46303369	46303369	aagccactgataggtttt	aagccactgataggtttt	aagccactgataggtttt	no	SINE/tRNA	Reverse	SINEC_Cf	+	N/A	46303369	46303370	N/A	44382392	44382195	44382393	44382196	FALSE	GTTTTAA	1000	46303370-46303387	44382196\44382213	FALSE	44382393\44382410	44382214\44382222	chr22:44382214-44382392	TTTTTTTTTAATATTTTATTTATTTATGACAGATACAGAGAGAGAGAGGCAGAGACACAGGCAGAGGGAGAAGCAGGCTCCATGCACCGGGAGCCCGATGTGGGATTCGATCCTGGGTCTCCAGGATCACGCCCTGGGGCAAAGGCAGGCGTCAAACCGCTGCGCTACCCAGGGATCCC	1	SINEC_Cf	4.5	YES
SINE	GDN	G_WOLF	chr22	44417918	44418120	46339156	46339156	agtatttaacctcttt	agtatttaacctcttt	agtatttaacctcttt	no	SINE/tRNA	Reverse	SINEC_Cf	+	N/A	46339156	46339157	N/A	44418120	44417918	44418121	44417919	FALSE	TCTTTAA	1000	46339157-46339172	44417919\44417934	FALSE	44418121\44418136	44417935\44417942	chr22:44417935-44418120	TTTTTTTTAATTTTTTTTTTATTTATTTATGATAGTCTCACAGAGAGAGAGAGAGGCAGAGACACAGGCAGAGGGAGAAGCAGGCCCATGCCCGGGAGCCCGACGTGGGATTCGATCCCGGGTCTTCCAGGACTGCGCCCTGGGCCAAAGGCAGGCGCCAAACCGCTGCGCCACCCAGGGATCCCC	1	SINEC2A1_CF	2.7	YES
SINE	GDN	G_WOLF	chr22	44622843	44623068	46548692	46548692	aagtaattattttta	aagtaattattttta	aagtaattattttta	no	SINE/tRNA	Reverse	SINEC2A1_CF	+	N/A	46548692	46548693	N/A	44623068	44622843	44623069	44622844	FALSE	TTTTAAA	1000	46548693-46548707	44622844\44622858	FALSE	44623069\44623083	44622859\44622883	chr22:44622859-44623068	TTTTTTTTTTTTTTTTTTTTTTTTTAAATTTTATTTATTTATTTATGATAGTCACGCAGAGAGAGAGAGAGGAGAGAGGCAGAGACACAGGTGGGGGGAGAAGCAGGCTCCATGCACTGGGAGCCCGACGTGGGATTCGATCCCGGGTCTCCAGGATCACGCCCTGGGCCAAAGGCAGGCACCAAACCACTGCGCCACCCAGGGATCCCC	1	SINEC2A1_CF	4.5	YES
SINE	GDN	G_WOLF	chr22	44684120	44684332	46609688	46609688	taaaatgaaaaattaaa	taaaatgaaaaattaaa	taaaatgaaaaattaaa	no	SINE/tRNA	Forward	SINEC2A1_CF	+	N/A	46609688	46609689	N/A	44684332	44684120	44684333	44684121	FALSE	TTTTAAT	1000	46609689-46609705	44684121\44684137	FALSE	44684333\44684349	44684329\44684332	chr22:44684138-44684332	GGGATCCCTGGGTGGCGCAGTGGTTTGGCGCCTGCCTTTGGCCCAGGGCGCGATCCTGGAGACCCGGGATCGAATCCCACATCAGGCTCCTGGTGCATGGAGCCTGCTTCTCCCTCTGCCTGTGTCTCTGCCTCTCTCTCTCTCTCTCTCTCTTTGTGTGACTATCATAAAAAAAAATAAATAAATAAAATAAAA	1	SINEC2A1_CF	4.7	YES
SINE	GDN	G_WOLF	chr22	44972352	44972560	46897271	46897271	agaaactgtaagact	agaaactgtaagact	agaaactgtaagact	no	SINE/tRNA	Forward	SINEC2A1_CF	+	N/A	46897271	46897272	N/A	44972560	44972352	44972561	44972353	FALSE	TTTCTAA	1000	46897272-46897286	44972353\44972367	FALSE	44972561\44972575	44972546\44972560	chr22:44972368-44972560	GGGATCCCTGGGTGGCGCAGCGGTTTGGTGCCTGCCTTTGGCCCAGGGCGCGATCCCGGAGACCCGGGATCGAATCCCACATCGGGCTCCCGGTGCGTGGAGCCTGCTTCTCTCTCTGCCTGTGTCTCTGCCCCTCTCTCTCTCACTGTGTGACTATCATAAATAAATAAATAAAATTAAAAAAAAAAAAAAA	1	SINEC2A1_CF	4.2	YES
SINE	GDN	G_WOLF	chr22	45096032	45096245	47020610	47020610	aagaactgtgcagtg	aagaactgtgcagtg	aagaactgtgcagtg	no	SINE/tRNA	Forward	SINEC2A1_CF	+	N/A	47020610	47020611	N/A	45096245	45096032	45096246	45096033	FALSE	TTCTTAA	1000	47020611-47020625	45096033\45096047	FALSE	45096246\45096260	45096233\45096245	chr22:45096048-45096245	GGGATCCCTGGGTGGCGCAGCGGTTTAGCGCCTGCCTTTGGCCCAGGGCGCGATCCTGGAGACCCGGGATCGAATCCCACGTCGGGCTCCGGTGCATGGAGCCTGCTTCTCCCTCTGCCTGTGTCTCTGCCTCTCTCTCTCTCTCTCTCCCTCCCTCTCTGTCGATCATAAGTAATAAAATATTTAAAAAAAAAAAAA	1	SINEC2A1_CF	3.1	YES
SINE	GDN	G_WOLF	chr22	45100405	45100595	47024811	47024811	aaaaaaatcttaata	aaaaaaatcttaata	aaaaaaatcttaata	no	SINE/tRNA	Forward	SINEC_Cf	+	N/A	47024811	47024812	N/A	45100595	45100405	45100596	45100406	FALSE	TTTTTAA	1000	47024812-47024826	45100406\45100420	FALSE	45100596\45100610	45100591\45100595	chr22:45100421-45100595	GGGATCCCTGGGTGGCGCAGCGGTTAGTGCCTGCTTTGGCCAGGGCGCGATCCTGGAGACCCGGGATCGATCCCACGTCGGGCTCCCGTGCATGGAGCCTGCTTCTCCTCTGCCTGTGTCTCTGCCTCTCTCTCTCTCTCTCTCTGTGACTATCATAATAAATAAAAATTAAAAA	1	SINEC_Cf	1.7	YES
SINE	GDN	G_WOLF	chr22	45489037	45489234	47414316	47414316	agttgagtgagattt	agttgagtgagattt	agttgagtgagattt	no	SINE/tRNA	Reverse	SINEC_Cf	+	N/A	47414316	47414317	N/A	45489234	45489037	45489235	45489038	FALSE	GATTTAA	1000	47414317-47414331	45489038\45489052	FALSE	45489235\45489249	45489053\45489072	chr22:45489053-45489234	TTTTTTTTTTTTTTTTTTTTATGATAGTCACACAGAGAGAGAGAGAGAGAGGCGGAGACACAGGCAGAGGGAGAAACAGGCTCCATGCACCGGGAGCCCGATGTGGGATTCGATCCCGGGTTTCCAGGATCGTGCCCTGGGCCAAAGGCAGGCGCCAAACCGCTGCGCCACCCAGGGATCCC	1	SINEC_Cf	2.8	YES
SINE	GDN	G_WOLF	chr22	45503054	45503238	47428335	47428335	ctggaaggtacattta	ctggaaggtacattta	ctggaaggtacattta	no	SINE/tRNA	Reverse	SINEC1A_CF	+	N/A	47428335	47428336	N/A	45503238	45503054	45503239	45503055	FALSE	ATTTAAT	1000	47428336-47428351	45503055\45503070	FALSE	45503239\45503254	45503071\45503081	chr22:45503071-45503238	TTTTTTTTTTTAATATTTTATTTATTCATTAGAGAGAGAGAGAGAGAGACAGGCAGAGGGAGAAGCAGGCTCCATGCAGGAGCCCGATATGGGACTCGATCCCAGAACTCCAGGATCACGCCCTGGACCAAAGGCAGGTGCTAAACCATTGAGCCACCCAGGGATCCC	1	SINEC_Cf	9.0	YES
SINE	GDN	G_WOLF	chr22	45684831	45685054	47614285	47614285	tctggagctttttct	tctggagctttttct	tctggagctttttct	no	SINE/tRNA	Reverse	SINEC_Cf	+	N/A	47614285	47614286	N/A	45685054	45684831	45685055	45684832	FALSE	TTTCTAT	1000	47614286-47614300	45684832\45684846	FALSE	45685055\45685069	45684847\45684870	chr22:45684847-45685054	TTTTTTTTTTTTTTTTTTTTTTTTAATTTTTTTTTTTTTATTTATTTATGATAGTTACAGAGAGAGAGAGAGAGAGGCAGAGACACAGGCAGAGGGAGAAGCAGGCTCCATGCACCGGGAGCCCGATGTGGGATTCGATCCCGGGTCTCCAGGATCGCGCCCTGGGCCAAAGGCAGGCGCCAAACCGCTGCGCCACCCAGGGATCCCC	1	SINEC_Cf	1.2	YES
SINE	GDN	G_WOLF	chr22	45832863	45833072	47754884	47754884	agaaaccagaaaaatgg	agaaaccagaaaaatgg	agaaaccagaaaaatgg	no	SINE/tRNA	Forward	SINEC2A1_CF	+	N/A	47754884	47754885	N/A	45833072	45832863	45833073	45832864	FALSE	TTTCTGT	1000	47754885-47754901	45832864\45832880	FALSE	45833073\45833089	45833056\45833072	chr22:45832881-45833072	GATCCCTGGGTGGCGCAGCGGTTTGGCGCCTGCCTTTGGCCCAGGGCGTGATCCTGGAGACCCGGGATCGAATCCCACATCGGGCTCCCGGTGCATGGAGCCTGCTTCTCCCTCGGCCTATGTCTCTGCCTCTCTCTCTCTCTCTCTGTGACTATCATAAATAAATAAAAAAATTAAAAAAAAAAAAAAAAA	1	SINEC2A1_CF	2.6	YES
SINE	GDN	G_WOLF	chr22	45942724	45942927	47864842	47864842	taaaggagagtaa	taaaggagagtaa	taaaggagagtaa	no	SINE/tRNA	Forward	SINEC_Cf2	+	N/A	47864842	47864843	N/A	45942927	45942724	45942928	45942725	FALSE	CTTTAGT	1000	47864843-47864855	45942725\45942737	FALSE	45942928\45942940	45942920\45942927	chr22:45942738-45942927	GGGATCCCTGGGTGGCGCAGTGGTTTAGCGCCTGCCTTCGGCCCAGGGTGTGATCCTGGGGTCCCGGGATCGAGTCCCGCATCGGGCTCCCTGCATGGAGCCTGCTTCTCCCTCTGTCTCTGCCTCTCTTTCTCTGTGTCTCTTATGAATAAATAAATAAAATCTTAAAAAAATAAAAAAATAAAAAAAA	1	SINEC_Cf2	8.1	YES
SINE	GDN	G_WOLF	chr22	46033135	46033344	47955234	47955234	ccttcagtaattttct	ccttcagtaattttct	ccttcagtaattttct	no	SINE/tRNA	Reverse	SINEC2A1_CF	+	N/A	47955234	47955235	N/A	46033344	46033135	46033345	46033136	FALSE	TTTCTAA	1000	47955235-47955250	46033136\46033151	FALSE	46033345\46033360	46033152\46033164	chr22:46033152-46033344	TTTTTTTTTTTTTAAATTTATTTTATTTATTTATGATAGGCACACAGTGAGAGAGAGAGAGGCAGAGACATAGGCAGAGGGAGAAGCAGGCTCCATGCACCAGGAGCCCGATGTGGGATTCAATCCCGGGTCTCCAGGATCACGCCCTGGGCCAAAGGCAGGCGCCAAACCACTGCGCCACCCAGGGATCCCC	1	SINEC2A1_CF	4.2	YES
SINE	GDN	G_WOLF	chr22	46050082	46050280	47972439	47972439	N/A	N/A	N/A	no	SINE/tRNA	Forward	SINEC2A1_CF	+	47972442	47972439	47972443	47972440	46050283	46050082	46050284	46050083	FALSE	N/A	1000	N/A	N/A\N/A	FALSE	N/A\N/A	46050277\46050283	chr22:46050083-46050283	TTAAATAAAAATTGCATCTAGGGATCCCTGGTGGCGCAGCGGTTTGGCGCCTGCCTTTGGCCCAGGGCGTGATCCTGGAGACCCGGGATCGAATCCCACATCGGGCTCCCGGTGCATGGAGCCTGCTTCTCCCTCTGCCTGTGTCTCTGCCTCTCTCTCTCTCTCTGTAACTATCATAAATAAATAAAAAATTTAAAAAAA	1	SINEC2A1_CF	1.7	YES
SINE	GDN	G_WOLF	chr22	46405631	46405829	48328856	48328856	atcct	atcct	atcct	no	SINE/tRNA	Reverse	SINEC2A1_CF	+	N/A	48328856	48328857	N/A	46405829	46405631	46405830	46405632	FALSE	ATCCTAA	1000	48328857-48328861	46405632\46405636	FALSE	46405830\46405834	46405637\46405650	chr22:46405637-46405829	TTTTTTTTTTTTTTAAACTTTTATTTATTTATGATAGGCACACAGTGAGAGAGAGAGAGAGGCAGAGACACAGGCAGAGGGAGAAGCAGGCTCCATGCACCGGGAGCCCGACGTGGGATTCGATCCCAGGTCTCCAGGACCGCGCCCTGGGCCAAAGGCAGGCGCCAAACCGCTGCGCCACCCAGGGATCCCA	1	SINEC2A1_CF	2.6	YES
SINE	GDN	G_WOLF	chr22	46631351	46631560	48554166	48554166	agattatttcacagtca	agattatttcacagtca	agattatttcacagtca	no	SINE/tRNA	Forward	SINEC2A1_CF	+	N/A	48554166	48554167	N/A	46631560	46631351	46631561	46631352	FALSE	AATCTAT	1000	48554167-48554183	46631352\46631368	FALSE	46631561\46631577	46631546\46631560	chr22:46631369-46631560	GGGGATCCCTGGGTGGCGCAGCGGTTTAGTGCCTGCCTTTGGCCCAGGGCGCGATCCTGGAGACCCGGGATCGAATCCCACATCGGGCTCCCGGTGCATGGAGCCTGCTTCTCCCTCTGCCTACGTCTCTGCCTCTCTCTCTCTCTGTGTGTGACTATCATAAATAAATAAAAATTTAAAAAAAAAAAAAAA	1	SINEC2A1_CF	3.1	YES
SINE	GDN	G_WOLF	chr22	46829743	46829949	48751378	48751378	cttgtctgttcttta	cttgtctgttcttta	cttgtctgttcttta	no	SINE/tRNA	Reverse	SINEC_Cf	+	N/A	48751378	48751379	N/A	46829949	46829743	46829950	46829744	FALSE	CTTTAAA	250	48751379-48751393	46829744\46829758	FALSE	46829950\46829964	46829759\46829763	chr22:46829759-46829949	TTTTTATTATTTTTTTTTTTTAATTTTTATTTATTTATGATAGTCACACAGAGAGAGAGAGAGGCAGAGACATAGGCAGAGGGAGAAGCAGGCTCCATGCACCGGGAGCCCGACGTGGGATTCGATCCTGGGTCTCCAGGATCGCGCCTGGCCAAAGGCAGGCGCCAAGCCGCTGCGCCACCCAGGGATCC	1	SINEC_Cf	2.2	YES
SINE	GDN	G_WOLF	chr22	46830035	46830249	48751464	48751464	taggcttcttattt	taggcttcttattt	taggcttcttattt	no	SINE/tRNA	Reverse	SINEC2A1_CF	+	N/A	48751464	48751465	N/A	46830249	46830035	46830250	46830036	FALSE	TATTTAA	250	48751465-48751478	46830036\46830049	FALSE	46830250\46830263	46830050\46830076	chr22:46830050-46830249	TTTTTTTTTTTTTTTTTTTTTTTTTTTAAATATTTTATTTATTTATGACAGATACAGAGAGAGAGAGAGGCAGAGACACAGGCAGAGGGAGAAGCAGGCTCCATGTACCGGGAGCCCGATGTGGGATTCGATCCCGGGTCTCCAGGATCACGCCCTGGGCCAAAGGCAGGCGCCAAACCGCTGCGCCACCCAGGGATCCC	1	SINEC2A1_CF	2.9	YES
SINE	GDN	G_WOLF	chr22	47039061	47039291	48960511	48960511	gatagatagaagttta	gatagatagaagttta	gatagatagaagttta	no	SINE/tRNA	Reverse	SINEC2A1_CF	+	N/A	48960511	48960512	N/A	47039291	47039061	47039292	47039062	FALSE	GTTTAAA	1000	48960512-48960527	47039062\47039077	FALSE	47039292\47039307	47039078\47039086	chr22:47039078-47039291	TTTTTTTTTATTTTTTATTTTATTTTTTTAAACTTTTTATTTATTTATTTATGATAGGCACACAGTGAGAGAGAGAGAGAGAGGCAGAGACACAGGCAGAGGGAGAAGCAGGCTCCATGCTCCGGGAGCCCGACATGGGATTCGATCCCAGATATCCAGGACCGCGCCCTGGGCCAAAGACAGGCGCCAAACCGCTGCGCCACCCAGGGATCCC	1	SINEC2A1_CF	6.1	YES
SINE	GDN	G_WOLF	chr22	47047193	47047403	48968418	48968418	aagactagctgca	aagactagctgca	aagactagctgca	no	SINE/tRNA	Forward	SINEC2A1_CF	+	N/A	48968418	48968419	N/A	47047403	47047193	47047404	47047194	FALSE	GTCTTAT	1000	48968419-48968431	47047194\47047206	FALSE	47047404\47047416	47047385\47047403	chr22:47047207-47047403	GGGATCCCTGGGTGGCGCAGCGGTTTGGCGCCTGCCTTTGGCCCAGGGCGCGATCCTGGAGACCCGGGATCGAATCCCACGTCGGGCTCCCGGTGCATGGAGCCTGCTTCTCCCTCTGCCTGTGTCTCAGCCTCTCTCCTCTCTCTGTGTGACTATCATAAATAAATAAAAAAAATTTAAAAAAAAAAAAAAAAAAA	1	SINEC2A1_CF	0.5	YES
SINE	GDN	G_WOLF	chr22	47605711	47605922	49527572	49527572	agggtcagatagttta	agggtcagatagttta	agggtcagatagttta	no	SINE/tRNA	Reverse	SINEC2A1_CF	+	N/A	49527572	49527573	N/A	47605922	47605711	47605923	47605712	FALSE	GTTTAAT	1000	49527573-49527588	47605712\47605727	FALSE	47605923\47605938	47605728\47605733	chr22:47605728-47605922	TTTTTTATTTTTTTTAAATTTTATTTATTTATGATAGTCACAGAGAGAGAGAGAGAGAGAGAGGCAGAGACACAGGCAGAGGGAGAAGCAGGCTCCATGCACCAGGAGCCCGACGTGGGATTCGATCCTGGGTCTCCAGGATCGCGCCCTAGGCCAAAGGCAGGCACCAAACCGCTGCGCCACCCAGGGATCCCA	1	SINEC2A1_CF	3.1	YES
SINE	GDN	G_WOLF	chr22	47665482	47665710	49587208	49587208	aaa	aaa	aaa	no	SINE/tRNA	Reverse	SINEC2A1_CF	+	49587211	49587210	49587212	49587211	47665713	47665484	47665714	47665485	FALSE	N/A	250	49587210-49587210\49587212-49587213	47665484\47665486	FALSE	47665713\47665715	47665491\47665495	chr22:47665487-47665712	AGTATTTTTATTTTTTTTATTTTTTTTATTTTTGATTTTTTAAATTTATTTATGATAGTCACACACACACACAGAGAGAGAGAGAGAGAGAGAGGCAGAGACATAGGCAGAGGGAGAAGCAGGCTCCATGCACCGGGAGCCCGATGTGGGATTCGATCCTGGGTCTCCAGGATCGCGCCCTGGGCCAAAGGCAGGCGCCAAACTGCTGCGCCACCCAGGGATCCCA	1	SINEC2A1_CF	3.6	YES
SINE	GDN	G_WOLF	chr22	48051319	48051516	49973403	49973403	aatctttaggatc	aatctttaggatc	aatctttaggatc	no	SINE/tRNA	Forward	SINEC2A1_CF	+	N/A	49973403	49973404	N/A	48051516	48051319	48051517	48051320	FALSE	AGATTAT	1000	49973404-49973416	48051320\48051332	FALSE	48051517\48051529	48051505\48051516	chr22:48051333-48051516	GGGATCCCTGGGTGGCGCAGTGGTTTGGCGCCTGCCTTTGGCCCAGGGCGCGATCCTGGAGTCCCGGGATTGAATCCCACGTCAGGCTCCCGGTGCATGGAGCCTGCTTCTCCCTCTGCCTGTGTCTCTGCCTCTCTCTCTCTCTGTGACTATCATAAATAAATAAAATCTTAAAAAAAAAAAA	1	SINEC2A1_CF	3.3	YES
SINE	GDN	G_WOLF	chr22	48063160	48063374	49985048	49985048	acaaaaactgaattct	acaaaaactgaattct	acaaaaactgaattct	no	SINE/tRNA	Forward	SINEC2A1_CF	+	N/A	49985048	49985049	N/A	48063374	48063160	48063375	48063161	FALSE	TTTGTAA	1000	49985049-49985064	48063161\48063176	FALSE	48063375\48063390	48063368\48063374	chr22:48063177-48063374	GGGATCCCTGGGTGACGCAGCGGTTTGGCGCCTGCCTTTGGCCCAGGGCGCGATCCTGGAGACCCGGGATCGAATCCCACATCGGGCTCCCGGTGCATGGAGCCTGCTTCTCCCTCTGCCTGTGTCTCTGCCTCTCTCTCTCTCTGTGACTATCATGAATAAATAAATAAAATCTTTAAAAAAAAAAAAACAAAAAAA	1	SINEC2A1_CF	2.7	YES
SINE	GDN	G_WOLF	chr22	48421918	48422087	50343770	50343770	ccc	ccc	ccc	no	SINE/tRNA	Reverse	SINEC2A1_CF	+	N/A	50343770	50343771	N/A	48422087	48421918	48422088	48421919	FALSE	N/A	1000	50343771-50343773	48421919\48421921	FALSE	48422088\48422090	48421927\48421941	chr22:48421922-48422087	AGTTCTTTTTTTTTTTTTTTAATTTTTTTTTTTTTTTATGTAGTCACAGAGAGAGAGAGAAGAGCAGAGACCAGGCAGAGAAGCAGCTCCTGCACGGAGCCCGTGGTTGATCCCGGGTCCAGATGTGCCTGGCAAGGCAGGCGCCCCGCTGCCCCAGGGATCCGAA	1	SINEC2A1_CF	5.7	YES
SINE	GDN	G_WOLF	chr22	48474485	48474703	50396429	50396429	tcctttttctttttt	tcctttttctttttt	tcctttttctttttt	no	SINE/tRNA	Reverse	SINEC2A1_CF	+	N/A	50396429	50396430	N/A	48474703	48474485	48474704	48474486	FALSE	TTTTTAA	1000	50396430-50396444	48474486\48474500	FALSE	48474704\48474718	48474506\48474515	chr22:48474501-48474703	TTTTCTTTTTTTTTTAATTTTTTATTTATTTATGATAGTCACAGAGAGAGAGAGAGAGAGGCAGAGACACAGGCAGAGACACAGGCAGAGGGAGAAGCAGGCTCCATGCGCCGGGAGCCCGATGTGGGATTTGATCCCGGGTCTCCAGGATCACGCCCTGGGCCAAAGGCAGGCGCTAAACCACTGCACCACCCAGGGATCCC	1	SINEC2A1_CF	5.7	YES
SINE	GDN	G_WOLF	chr22	48808019	48808211	50731047	50731047	agaataaagtatattctg	agaataaagtatattctg	agaataaagtatattctg	no	SINE/tRNA	Forward	SINEC_Cf	+	N/A	50731047	50731048	N/A	48808211	48808019	48808212	48808020	FALSE	ATTCTAA	1000	50731048-50731065	48808020\48808037	FALSE	48808212\48808229	48808203\48808211	chr22:48808038-48808211	GGATCCTGGGTGGCGCAGCGGTTTGGCGCCTGCCTTTGGCCAGGGCGCGATCCTGGAGACCAGGATCGAATCCACATCAGGCTCCGGTGCATGGAGCCTGCTTCTCCTCTGCCTGTGTCTCTGCCTCTCTCTCTCTGTAACTATCATAAATAAATATAAAAAATTAAAAAAAAA	1	SINEC_Cf	2.3	YES
SINE	GDN	G_WOLF	chr22	48832232	48832438	50755050	50755050	aaaaaaag	aaaaaaag	aaaaaaag	no	SINE/tRNA	Forward	SINEC2A1_CF	+	N/A	50755050	50755051	N/A	48832438	48832232	48832439	48832233	FALSE	TTTTTCA	1000	50755051-50755058	48832233\48832240	FALSE	48832439\48832446	48832416\48832438	chr22:48832241-48832438	AGATAGGGATCCTGGGTGGCAGCGGTTTGGCGCTTGCTTTGGCCGGGCGCGATCCTGGAGACCCGGATCGAATCCAGTCGGCTCCCGTGCGTGGAGCTGCTTCTCCTCTGCTGTGTCTCTGCTCTTCTTCTCTCTGTGACTATCATAAAATAAAAAAAAAATTAAAAAAAAATTTAAAAAAAAAAAAAAAAAAAAAAA	1	SINEC2A1_CF	4.6	YES
SINE	GDN	G_WOLF	chr22	48896763	48896829	50820016	50820016	gg	gg	gg	no	SINE/tRNA	Reverse	SINEC_Cf2	+	N/A	50820016	50820017	N/A	48896829	48896763	48896830	48896764	TRUE	N/A	1000	50820017-50820018	48896764\48896765	FALSE	48896830\48896831	N/A	chr22:48896766-48896829	CAGAGACACAGGCAGAGGGAGAAGCAGGCTCCATACATGGAGCCCGACATGGGACTTGATCCTG	1	SINEC_Cf3	7.8	NO
SINE	GDN	G_WOLF	chr22	49217886	49218062	51141544	51141544	aaaaactaatcag	aaaaactaatcag	aaaaactaatcag	no	SINE/tRNA	Forward	SINEC2A1_CF	+	N/A	51141544	51141545	N/A	49218062	49217886	49218063	49217887	FALSE	TTTTTCT	1000	51141545-51141557	49217887\49217899	FALSE	49218063\49218075	49218044\49218062	chr22:49217900-49218062	GATCCTGGTGCGCAGCGGTTTGGCTGCTTGCCAGGGCGATCTGGAGTCCGGATCGAATCCACGTCGGCTCCGTGCATGGAGCTGCTTCTCCTCTGCTGTGTCTTGCCTCTCTCTCTCTCTTGACTATCATAAACAAATAAAATTAAAAAAAAAAAAAAAAAAA	1	SINEC2A1_CF	1.9	YES
SINE	GDN	G_WOLF	chr22	49309494	49309700	51232734	51232734	aaaaacgtatagattaggg	aaaaacgtatagattaggg	aaaaacgtatagattaggg	no	SINE/tRNA	Forward	SINEC2A1_CF	+	N/A	51232734	51232735	N/A	49309700	49309494	49309701	49309495	FALSE	TTTTTAA	1000	51232735-51232753	49309495\49309513	FALSE	49309701\49309719	49309674\49309700	chr22:49309514-49309700	GGATCCCTGGGTGGCGCAGCGGTTTGGCGCCTGCCTTTGGCCCAGGGCGCGATCCTGGAGACCCGGGATCGAATCCCACGTCGGGCTCCCGGTGCATGGAGCCTGCTTCTCCCTCTGCCTGTGTCTCTGCCTCTCTCTCTCTCACTGCGTGCCTATCATTAAAAAAAAAAAAAAAAAAAAAAAAAAA	1	SINEC2A1_CF	3.2	YES
SINE	GDN	G_WOLF	chr22	49342100	49342306	51265205	51265205	tgaactgagtttt	tgaactgagtttt	tgaactgagtttt	no	SINE/tRNA	Reverse	SINEC2A1_CF	+	N/A	51265205	51265206	N/A	49342306	49342100	49342307	49342101	FALSE	GTTTTGA	1000	51265206-51265218	49342101\49342113	FALSE	49342307\49342319	49342114\49342128	chr22:49342114-49342306	TTTTTTTTTTTTTTTAAGATTTTATTTATTTATTCATGATAGTCACAGAGAGAGAGAGAGAGGCAGAGACACAGGCAGAGGGAGAAGCAGGCTCCATGCACCGGGAGCCCGACGTGGGATTCGATCCCGGGTCTCCAGGATCGCGCCCTGGGCCAAAGGCAGGCGCCAAACCGCTGCGCCACCCAGGGATCCC	1	SINEC2A1_CF	1.6	YES
SINE	GDN	G_WOLF	chr22	49349865	49350065	51272774	51272774	catcttggtgttt	catcttggtgttt	catcttggtgttt	no	SINE/tRNA	Reverse	SINEC2A1_CF	+	N/A	51272774	51272775	N/A	49350065	49349865	49350066	49349866	FALSE	TGTTTAT	1000	51272775-51272787	49349866\49349878	FALSE	49350066\49350078	49349879\49349901	chr22:49349879-49350065	TTTTTTTTTTTTTTTTTTTTTTTATTTATGATAGTCACAGAGAGAGAGAGAGCGCGGCAGAGACACAGGCAGAGGGAGAAGCAGGCTCCATGCACCGGGAGCCCGATGTGGGATTCGATCCCGGGTCTCCAGGATCGCGCCCTGGGCCAAAGGCAGGCGCCAAACCACTGCGCCACCCAGGGATCCC	1	SINEC2A1_CF	2.7	YES
SINE	GDN	G_WOLF	chr22	49372494	49372735	51295243	51295243	c	c	c	no	SINE/tRNA	Reverse	SINEC_a2	+	51295243	51295240	51295244	51295241	49372735	49372496	49372736	49372497	FALSE	N/A	1000	51295244-51295244	49372497\49372497	FALSE	49372736\49372736	49372498\49372498	chr22:49372498-49372735	TCCCTCCCTCCCTCCCTCCCTCCCTCCCTCCCTCCCTCCCTTCCTTCCTTCCTTCCTTTTTCTTTCTTTCTTTCAAGATTTTATTCATTTATTCATGAGAGACACAGAGACAGAGAGAGGCAGAGACACAGGCAGAGGGAGAAGCAGGCTCCATGCAAGAAGCCTGATGTGGAACTCGATCCCAGGACTCCAGGATCACACCCTGGGCTGAAGGCAGGCACCAAAGCGCTGAGCCACC	1	SINEC_Cf2	8.9	NO
SINE	GDN	G_WOLF	chr22	49590639	49590866	51514070	51514070	agaacctgaaagaatg	agaacctgaaagaatg	agaacctgaaagaatg	no	SINE/tRNA	Forward	SINEC_Cf	+	N/A	51514070	51514071	N/A	49590866	49590639	49590867	49590640	FALSE	GTTCTTT	1000	51514071-51514086	49590640\49590655	FALSE	49590867\49590882	49590850\49590861	chr22:49590656-49590866	GGGATCCCTGGGTGGCGCAGTGGTTTGGCGCCTGCCTTTGGCCCGGGGCGCGATCCTGGAGACCCGGGATCGAATCCCACGTCGGGCTCCCGGTGCATGGAGCCTGCTTCTCCCTCTGCCTGTGTCTCTTCCTCTCTCTCTCTCTCTCTCTGTGACTATCATAAATGAATGAAAATTAAAAAAAAAAAAAAATTAAAAAAAAAAAAGATGG	1	SINEC_Cf	3.2	YES
SINE	GDN	G_WOLF	chr22	49622619	49622813	51544520	51544520	taa	taa	taa	no	SINE/tRNA	Reverse	SINEC_Cf	+	N/A	51544520	51544521	N/A	49622813	49622619	49622814	49622620	FALSE	N/A	1000	51544521-51544523	49622620\49622622	FALSE	49622814\49622816	49622624\49622636	chr22:49622623-49622813	ATTTTTTTTTTTTTAATTTTATTTTTTTAATTTATGATAGGCACACAGTGAGAGAGAGAGGCAGAGACACAGGCAGAGGGAGAAGCAGGCTCCATGCACCAGGAGCCCGATGTGGGACTCGATCCCGGGTCTCCAGGATCGCGCCCTGGGCCAAAGGCAAGCGCCAAACCGCTGCGCCACCCAGGGATCCC	1	SINEC_Cf	3.3	YES
SINE	GDN	G_WOLF	chr22	49649519	49649730	51571463	51571463	taaaaaaaataaatg	taaaaaaaataaatg	taaaaaaaataaatg	no	SINE/tRNA	Forward	SINEC2A1_CF	+	N/A	51571463	51571464	N/A	49649730	49649519	49649731	49649520	FALSE	TTTTAGA	1000	51571464-51571478	49649520\49649534	FALSE	49649731\49649745	49649717\49649725	chr22:49649535-49649730	AGGGATCCCTGGGTGGCGCAGCGGTTTGGCGCCTGCCTTTGGCCCAGGGCGCGATCCTGGAGACCCGGGATCGAATCCCACGTCGGGCTCCCGGTGCATGGAGCCTGCTTCTCCCTCTGCCTGTGTCTCTGCCTCTCTCTCTCTCACTGTGTGCCTATCATAAATAAATAAATTAATTAATTAAAAAAAAATAAAA	1	SINEC2A1_CF	1.6	YES
SINE	GDN	G_WOLF	chr22	49918402	49918610	51839252	51839252	N/A	N/A	N/A	no	SINE/tRNA	Forward	SINEC2A1_CF	+	N/A	51839252	51839253	N/A	49918610	49918402	49918611	49918403	FALSE	N/A	1000	N/A	N/A\N/A	FALSE	N/A\N/A	49918602\49918610	chr22:49918403-49918610	TAAGATTTTATTTATTGGGGATCCCTGGGTGGCGCAGCGGTTTGGCGCCTGCCTTTGGCCCAGGGCGCGATCCTAGAGACCCGGGATCGAATCCCACATCGGGCTCCCGGTGCATGGAGCCTGCTCCTCCCTCTGCCTGTGTCTCTGCCTCTCTCTCTCTCTCTCTGTGACTATCATGAATAAATAAATAAAATCTTTTAAAAAAAAA	1	SINEC2A1_CF	2.7	YES
SINE	GDN	G_WOLF	chr22	50060646	50060871	51981350	51981350	caaactgagagaatc	caaactgagagaatc	caaactgagagaatc	no	SINE/tRNA	Forward	SINEC2A1_CF	+	N/A	51981350	51981351	N/A	50060871	50060646	50060872	50060647	FALSE	GTTTGGG	1000	51981351-51981365	50060647\50060661	FALSE	50060872\50060886	50060845\50060871	chr22:50060662-50060871	ATGGGATCCCTGGGTGGCGCAGCGGTTTGGCGCCTGCCTTTGGCCCAGGGCGCGATCCTGGAGACCCGGGATCGAATCCCACATTGGGCTCCCGGTGCATGGAGCCTGCTTCTCCCTCTGCCTTTGTTTCTGGCTCTCTCTGTCTCTCAGTCTTTCATGAATAAATAAATAAATAAAATCTTTAAAAAAAAAAAAAAAAAAAAAAAAAAA	1	SINEC2A1_CF	6.7	YES
SINE	GDN	G_WOLF	chr22	50070283	50070504	51990764	51990764	taaaaaaataaata	taaaaaaataaata	taaaaaaataaata	no	SINE/tRNA	Forward	SINEC2A1_CF	+	N/A	51990764	51990765	N/A	50070504	50070283	50070505	50070284	FALSE	TTTTAAT	1000	51990765-51990778	50070284\50070297	FALSE	50070505\50070518	50070487\50070499	chr22:50070298-50070504	GGGATCCCTGGGTGGCGCAGTGGTTTAGCGCCTGCCTTTGGCCCAGGGCGCGATCCTGGAGACCCGGGATCAAATCCCACGTCGGGCTCCCGGTGCATGGAGCCTGCTTCTCCCTCTGCCTATGTCTCTGCCTCTCTCTCTCTCTCACCTCTCTCTCTCTGTGATTATCATAAATAAATAAAAAAAATTAAAAAAAAAAAAATAAAA	1	SINEC2A1_CF	3.6	YES
SINE	GDN	G_WOLF	chr22	50077467	50077686	51997736	51997736	gagcatgtgactctt	gagcatgtgactctt	gagcatgtgactctt	no	SINE/tRNA	Reverse	SINEC_Cf	+	N/A	51997736	51997737	N/A	50077686	50077467	50077687	50077468	FALSE	CTCTTGA	1000	51997737-51997751	50077468\50077482	FALSE	50077687\50077701	50077483\50077511	chr22:50077483-50077686	TTTTTTTTTTTTTTTTTTTTTTTTTTTTTAAAGATTTTATTTATTTATTCATGATAGACACAGAGAGAGAGAGGCAGAGACACAGGCAGAGAGAGAAGCAGGCTCCATGCACCGGGAGCCTGACGTGGGATTCGATCCCGGGTCTCCAGGATCGCGCCCTGGGTCAAAGGCAGGCGCTAAACCGCTGCGCCACCCAGGGATCCC	1	SINEC_Cf	3.5	YES
SINE	GDN	G_WOLF	chr22	50161745	50161951	52083295	52083295	aaaaaaccgaaaga	aaaaaaccgaaaga	aaaaaaccgaaaga	no	SINE/tRNA	Forward	SINEC2A1_CF	+	N/A	52083295	52083296	N/A	50161951	50161745	50161952	50161746	FALSE	TTTTTAA	1000	52083296-52083309	50161746\50161759	FALSE	50161952\50161965	50161929\50161951	chr22:50161760-50161951	GGGATCCCTGGGTGGCGCAGCGGTTTGGCGCCTGCCTTTGGCCCAGGGCGTGATCCTGGAGACCTGGGATCGAGTCCCACATCAGGCTCCCGGTGCATGGAGCCTGCTTCTCCCTCTGCCTGTGTCTCTGCCTCTCTCTCTCTCTCTGTGACTATCATAAATAAATATTAAAAAAAAAAAAAAAAAAAAAAA	1	SINEC2A1_CF	2.7	YES
SINE	GDN	G_WOLF	chr22	50811893	50812105	52729644	52729644	caaaatcagcacctt	caaaatcagcacctt	caaaatcagcacctt	no	SINE/tRNA	Forward	SINEC_Cf	+	N/A	52729644	52729645	N/A	50812105	50811893	50812106	50811894	FALSE	TTTTGAG	1000	52729645-52729659	50811894\50811908	FALSE	50812106\50812120	50812099\50812105	chr22:50811909-50812105	GGGATCCCTGGGTGGTGCAGCGGTTTGGCGCCTGCCTTTGGCCCAGGGCACGATCCTGGAGACCCGGGATCGAATCCCACGTCGGGCTCCCGTGCATGGAGCCTGCTTCTCCCTCTGCCTGTGTCTCTGCCTCTCTCTCTCTCTCTCTATCATGAATAAATAAATCTTTAAAAACAAAACAAAACAAAACAAAAAAA	1	SINEC2A1_CF	3.8	YES
SINE	GDN	G_WOLF	chr22	50972263	50972478	52885571	52885571	aaag	aaag	aaag	no	SINE/tRNA	Forward	SINEC2A1_CF	+	N/A	52885571	52885572	N/A	50972478	50972263	50972479	50972264	FALSE	N/A	1000	52885572-52885575	50972264\50972267	FALSE	50972479\50972482	50972471\50972476	chr22:50972268-50972478	TGGGGATCCCTGGGTGGCGCAGCGGTTTAGCGCCTGCCTTTGGCCCAGGGCGCGATCCTGGAGACCCGGGATCGAATCCCACATCGGGCTCCCGGTGCATGGAGCCTGCTTCTCCCTCTGCCTGTGTCTCTGCCTCTCTCTCTCTCTGTGTGTGACTATCATAAATAAATAAAAACTTTAAAAAAAAAAAAAAAAAAAAAAATAAAAAAGC	1	SINEC2A1_CF	1.6	YES
SINE	GDN	G_WOLF	chr22	51124742	51124971	53038036	53038036	taaaagttgtgctactaag	taaaagttgtgctactaag	taaaagttgtgctactaag	no	SINE/tRNA	Forward	SINEC2A1_CF	+	N/A	53038036	53038037	N/A	51124971	51124742	51124972	51124743	FALSE	TTTTAAT	1000	53038037-53038055	51124743\51124761	FALSE	51124972\51124990	51124964\51124971	chr22:51124762-51124971	GGATCCCTGGGTGGCGCAGCGGTTTGGCGCCTGCCTTTGGCCCAGGGCGCAATCCTGGAGACCCAGGATCGAGTCCCACATCGGGCTCCCGGTGCATGGAGCCTGCTTCTCCCTTTGCTTGTGTCTCTGCCTCTCTCTCTCTCTCTGTGGCTATCATGAATAAATAAATAAAATCTTAAAAAAAAAAAATAAAAATAAAAATAAAAAAAA	1	SINEC2A1_CF	5.3	YES
SINE	GDN	G_WOLF	chr22	51781482	51781704	53689795	53689795	ggtcatcttgaatctttt	ggtcatcttgaatctttt	ggtcatcttgaatctttt	no	SINE/tRNA	Reverse	SINEC_Cf	+	N/A	53689795	53689796	N/A	51781704	51781482	51781705	51781483	FALSE	CTTTTGC	1000	53689796-53689813	51781483\51781500	FALSE	51781705\51781722	51781501\51781514	chr22:51781501-51781704	TTTTTTTTTTTTTTAATTTTTTTTTTTTAATTTTATTTATTTATGATAGTCACATAGAGAGAGAGAGAGAGAGGCAGAGACATAGGCAGAGGGAGAAGCAGGCTCCATGCACCGGGAGCCTGACGTGGGATTCGATCCGGGGTCTCCAGGATCGCGCCCTGGGCCAAAGGCAGGCGCCAAACCGCTGCGCCACCCAGGGATCCC	1	SINEC_Cf	2.1	YES
SINE	GDN	G_WOLF	chr22	51865971	51866178	53774356	53774356	agtgctactaattct	agtgctactaattct	agtgctactaattct	no	SINE/tRNA	Reverse	SINEC2A1_CF	+	N/A	53774356	53774357	N/A	51866178	51865971	51866179	51865972	FALSE	ATTCTAA	1000	53774357-53774371	51865972\51865986	FALSE	51866179\51866193	51865987\51865995	chr22:51865987-51866178	TTTTTTTTTATAATTTTTTTTTTTATTTATTCACGATAGTCACAGAGAGAGAGAGAGAGAGGCAGAGACACAGGCAGAGGGAGAAGCAGGCTCCATGTAGGGAGCCCGACGTGGGATTCGATCCCGGGTCTCCAGGATCGCGCCCTGGGCCAAAGGCAGGCGCCAAACCGCTGCGCCACCCAGGGATCCCCC	1	SINEC2A1_CF	1.6	YES
SINE	GDN	G_WOLF	chr22	52053194	52053397	53967963	53967963	caaacattct	caaacattct	caaacattct	no	SINE/tRNA	Forward	SINEC2A1_CF	+	N/A	53967963	53967964	N/A	52053397	52053194	52053398	52053195	FALSE	GTTTGAA	1000	53967964-53967973	52053195\52053204	FALSE	52053398\52053407	52053382\52053397	chr22:52053205-52053397	CGGGATCCCTGGGTGGCGCAGCGGTTTGGCGCCTGCCTTTGGCCCAGGGCACGATCCTGGAGACCCGGGATCGAATCCCACGTCAGGCTCCCGGTGCATGGGGCCTGCTTCTCCCTCCTCCTGTGTCTCTGCCTCTCTCTCTCTTTCTCTCTATCATGAATAAATAAATAAATCTTTAAAAAAAAAAAAAAAA	1	SINEC2A1_CF	5.2	YES
SINE	GDN	G_WOLF	chr22	52441499	52441699	54356829	54356829	aaaaatatatgta	aaaaatatatgta	aaaaatatatgta	no	SINE/tRNA	Forward	SINEC2A1_CF	+	N/A	54356829	54356830	N/A	52441699	52441499	52441700	52441500	FALSE	TTTTTAT	1000	54356830-54356842	52441500\52441512	FALSE	52441700\52441712	52441696\52441699	chr22:52441513-52441699	GGGATCCCTGGGTGGCGCAGCGGTTTGGCGCCTGCCTTTGGCCCAGGGCGCGATCCTGGAGACCCGGGATCGAATCCCACATCAGGCTCCCGGTGCATGGAGCCTGCTTCTCCCTCTGCCTGTGTCTCTGCCTCTCTCTCTCTCTCTCTCTGTGACTATCATAAATAAATAAATAAAAAAATTAAAA	1	SINEC_Cf	1.7	YES
SINE	GDN	G_WOLF	chr22	52984870	52985041	54901631	54901631	cttcaccctctgttct	cttcaccctctgttct	cttcaccctctgttct	no	SINE/tRNA	Reverse	SINEC2A1_CF	+	N/A	54901631	54901632	N/A	52985041	52984870	52985042	52984871	FALSE	GTTCTAA	1000	54901632-54901647	52984871\52984886	FALSE	52985042\52985057	52984887\52984909	chr22:52984887-52985041	TTTTTTTTTTTTTTTTTTTTTTTATTTATGATAGTCACAGACAGAGAGAGAGAGGCGCAGAGAGGCAGGCTCATGCACCGGAGCCCGATGTGGGATTCGACCCCGGTCTCCAGATCGCGCCTGGCCAGGCGCCAAACCGCTGCGCCACCAGGATC	1	SINEC2A1_CF	4.5	YES
SINE	GDN	G_WOLF	chr22	53555175	53555385	55479152	55479152	caacaaacttctttct	caacaaacttctttct	caacaaacttctttct	no	SINE/tRNA	Reverse	SINEC2A1_CF	+	N/A	55479152	55479153	N/A	53555385	53555175	53555386	53555176	FALSE	TTTCTAT	1000	55479153-55479168	53555176\53555191	FALSE	53555386\53555401	53555192\53555199	chr22:53555192-53555385	TTTTTTTTAATTTTTTAAAATTTTTATTTATTTATGATAGTCACAGAGAGAGAGAGAGAGAGAGGCAGAGATATAGGCAGAGGGAGAAGCAGGCTCCATGCACTGGGAGCCCGATGTGGGATTCGATCCCAGGTCTCCAGGATCGCGCCCTGGGCCAAAGGCAGGTGCCAAACCGCTGCGCCACCCAGGGATCC	1	SINEC2A1_CF	3.6	YES
SINE	GDN	G_WOLF	chr22	53987193	53987403	55900896	55900896	cttctctaggattct	cttctctaggattct	cttctctaggattct	no	SINE/tRNA	Reverse	SINEC2A1_CF	+	N/A	55900896	55900897	N/A	53987403	53987193	53987404	53987194	FALSE	ATTCTAA	1000	55900897-55900911	53987194\53987208	FALSE	53987404\53987418	53987209\53987219	chr22:53987209-53987403	TTTTTTTTTTTAATATATTTTTTTTAATTTTTATTTATTTATGATAGTCACAGAGAGAGAAAGAGAGGCAGAGACACAGGCAGAGAGAAGCAGGCTCCATGCACCGGGAGCCCGATGTGGGAATCGATCCCGGGTCTCCAGGATCGTGCCCTAGGCCAAAGGCAGGCGCCAAACCGCTGCGCCACCCAGGGATCC	1	SINEC2A1_CF	3.2	YES
SINE	GDN	G_WOLF	chr22	54059697	54059863	55973499	55973499	agaaagcaagatctg	agaaagcaagatctg	agaaagcaagatctg	no	SINE/tRNA	Forward	SINEC2A1_CF	+	N/A	55973499	55973500	N/A	54059863	54059697	54059864	54059698	FALSE	TTTCTAA	1000	55973500-55973514	54059698\54059712	FALSE	54059864\54059878	54059849\54059863	chr22:54059713-54059863	GGATCTGGGTGGCGCAGCGGTGGCGCTGGGGGCGCGATCTGGACCGGATGAATCCACGTCGGTCCGGTGCATGAGCTGTTCTTGCTGTGTTTGCTTCTGTCTTCTGTGTGACTATCATGAATAAATTAAAAAAATTAAAAAAAAAAAAAAA	1	SINEC2A1_CF	4.0	YES
SINE	GDN	G_WOLF	chr22	54114007	54114205	56027864	56027864	taaatgttaccatatca	taaatgttaccatatca	taaatgttaccatatca	no	SINE/tRNA	Forward	SINEC_Cf	+	N/A	56027864	56027865	N/A	54114205	54114007	54114206	54114008	FALSE	ATTTAAA	1000	56027865-56027881	54114008\54114024	FALSE	54114206\54114222	54114203\54114205	chr22:54114025-54114205	GGGATCCTGGGTGGCGCAGTGGTTGGCGCTGCCTTTGGCCAGGCGCGATCCTGGAGACCGGATCGAATCCACGTCGGCTCCCGGTGCATGAGCCTGCTTCTCCTTCTGCCTATGTCTCTGCTCTCTCTCTCTCTCTCTGTGTGACTATCATAAATAAATAAAATTTAAAAAAATAAATAAA	1	SINEC2A1_CF	3.3	YES
SINE	GDN	G_WOLF	chr22	54135975	54136181	56049484	56049484	taaaaagtgctggtgg	taaaaagtgctggtgg	taaaaagtgctggtgg	no	SINE/tRNA	Forward	SINEC2A1_CF	+	N/A	56049484	56049485	N/A	54136181	54135975	54136182	54135976	FALSE	TTTTAGA	1000	56049485-56049500	54135976\54135991	FALSE	54136182\54136197	54136173\54136181	chr22:54135992-54136181	AGGATCCTGGTGGCGCAGCGGTTTGGCGCTGCCTTTGGCCAGGCGTGATCCTGGAGACCCGGATCGAATCCCACGTCGGCTCCCGGTCCATGGAGCCTGCTTCTCCTCTGCTGTGTTCTGCTCTCTCTCTCTCTCTCTGTGACTATATAAATAAATAAAAAAAAAAAATTAAAAAAAAAATAAAAAAAAA	1	SINEC2A1_CF	2.8	YES
SINE	GDN	G_WOLF	chr22	54194868	54195100	56108231	56108231	aaaagcaagcagttttc	aaaagcaagcagttttc	aaaagcaagcagttttc	no	SINE/tRNA	Forward	SINEC2A1_CF	+	N/A	56108231	56108232	N/A	54195100	54194868	54195101	54194869	FALSE	CTTTTAA	1000	56108232-56108248	54194869\54194885	FALSE	54195101\54195117	54195082\54195100	chr22:54194886-54195100	GGGCTCCCTGGGTGGTGCAGCGGTTTGGCGCCTGCCTTTGGCCCAGGGTGTGATCCTGGAGACCCGGGATCGAGTCCCACGTCAGGCTCCCGGTGCATGGAGCCTGCTTCTCCCTCTGCCTGTGTCTCTGCTTCTCTCTCTCTCTCTGTGACTATCATCAATAAATAAAAATTAAAAAAAAAAAAAAAAAGTTCTTAAAAAAAAAAAAAAAAAAA	1	SINEC2A1_CF	4.7	YES
SINE	GDN	G_WOLF	chr22	54222055	54222271	56130862	56130862	tt	tt	tt	no	SINE/tRNA	Reverse	SINEC2A1_CF	+	56130876	56130875	56130877	56130876	54222285	54222068	54222286	54222069	FALSE	N/A	1000	56130875-56130875\56130877-56130877	54222068\54222069	FALSE	54222285\54222286	54222070\54222078	chr22:54222070-54222284	TTTTTTTTTAATTTTTTTTTATTTTTAAATTTTTTTATTTATGATAGTCACACACACACACAGAGAGAGAGGCAGAGACACAGGCAGAGGGAGAAGCAGGCTCCATGCACTGGGAGCCTGACATGGGATTCGATCCCGGGTCTCCAGGATCATGCCCTGGGCCAAAGGCAGGCGCCAAACCGCTGCGCCACCCAGGGATCCCGAAATATGTTTCT	1	SINEC2A1_CF	5.2	YES
SINE	GDN	G_WOLF	chr22	54284694	54284891	56192098	56192098	taaaaactgcaca	taaaaactgcaca	taaaaactgcaca	no	SINE/tRNA	Forward	SINEC2A1_CF	+	N/A	56192098	56192099	N/A	54284891	54284694	54284892	54284695	FALSE	TTTTAAA	1000	56192099-56192111	54284695\54284707	FALSE	54284892\54284904	54284883\54284891	chr22:54284708-54284891	GGATCCTGGGTGGCGCAGCGGTTTGGCGCCTGCTTTGGCCAGGCGCGATCCTGGAGACCGGGATCGATCCACGTCAGGCTCCGGTGCATGGAGCTGCTTCTCCTCTGCCTGTGTCTCTGCTCTCTCTTCTCTCTGTGACTATCATAAATAAATAAAATTAAAAAAAATAAAAAATAAAAAAAAA	1	SINEC2A1_CF	2.9	YES
SINE	GDN	G_WOLF	chr22	54339890	54340094	56247463	56247463	aagaagtcacataatg	aagaagtcacataatg	aagaagtcacataatg	no	SINE/tRNA	Forward	SINEC_Cf	+	N/A	56247463	56247464	N/A	54340094	54339890	54340095	54339891	FALSE	TTCTTAA	1000	56247464-56247479	54339891\54339906	FALSE	54340095\54340110	54340082\54340094	chr22:54339907-54340094	GGGATCCCTGGGTGGCGCAGTGGTTTAGCGCCTGCCTTTGGCCCAGGGCGCGATCCTGGAGACCCGGGATCGAATCCCACGTCAGGCTCCCGGTGCATGGAGCCTGCTTCTCCCTCTGCCTGTGTCTCTGCCTTTCTCTCTCTCTCTCTGTGACTATCATAAATAAATAAAAATTAAAAAAAAAAAAA	1	SINEC_Cf	2.1	YES
SINE	GDN	G_WOLF	chr22	54409797	54409999	56317227	56317227	tcactacgatt	tcactacgatt	tcactacgatt	no	SINE/tRNA	Reverse	SINEC2A1_CF	+	N/A	56317227	56317228	N/A	54409999	54409797	54410000	54409798	FALSE	CGATTTA	1000	56317228-56317238	54409798\54409808	FALSE	54410000\54410010	54409813\54409821	chr22:54409809-54409999	AAAATTTTTTTTTAAATTTTTATTTATTTGTGATAGTCACAGAGAGAGAGAGAGAATGAGGCAGAGACACAGGCAGAGGGAGAAGCAGGCTCCATGTACCGGGAGCCCGACGTGGGATTCGATCCCGGGTCTCCAGGATCAAGCCCTGGGCCAAAGGCAGGCGCCAAACCGCTGCGCCACCCAGGGACCCC	1	SINEC2A1_CF	3.7	YES
SINE	GDN	G_WOLF	chr22	54540146	54540382	56446983	56446983	taaaaaaat	taaaaaaat	taaaaaaat	no	SINE/tRNA	Forward	SINEC2A1_CF	+	N/A	56446983	56446984	N/A	54540382	54540146	54540383	54540147	FALSE	TTTTAAA	1000	56446984-56446992	54540147\54540155	FALSE	54540383\54540391	54540371\54540382	chr22:54540156-54540382	CGGGATCCCTGGGTGGCGCAGCGGTTTGGCGCCTGCCTTTGGCCCAGGGCGCGATCCTGGAGACCCGGGATCGAATCCCACGTCGGGCTCCCGGTGCATGGAGCCTGCTTCTCCCTCTGCCTATGACTCTGCCTCTCTCTCTCTCTCTCTGTGACTATCATAAATAAATAAATAAATAATAAAAATAAAAAAAAGTTTAAAAAAAAAAAATAAATAAAAAAAAAAAA	1	SINEC2A1_CF	3.6	YES
SINE	GDN	G_WOLF	chr22	54558560	54558791	56465144	56465144	caaaatctatcctttgt	caaaatctatcctttgt	caaaatctatcctttgt	no	SINE/tRNA	Reverse	SINEC2A1_CF	+	N/A	56465144	56465145	N/A	54558791	54558560	54558792	54558561	FALSE	TTTGTAT	1000	56465145-56465161	54558561\54558577	FALSE	54558792\54558808	54558578\54558611	chr22:54558578-54558791	TTTTTTTTTTTTTTTTTTTTTTTTTTTTTTTTTTAAATTTTTTATTTATTTACGATAGTCACACAGAGAGAGAGAGAGAGAGAGGCAGAGACACAGGCAGAGGGAGGAGCAGGCTCCATGCACCAAGAGCCCGATGTGGGATTCGATCCCGGGTCTCCAGGATCGCGCCCTGGGCCAAAGACAGGCGCTAAACCGCTGCGCCACCCAGGGATCC	1	SINEC2A1_CF	4.0	YES
SINE	GDN	G_WOLF	chr22	54704830	54705056	56611632	56611632	tcacttgacatttc	tcacttgacatttc	tcacttgacatttc	no	SINE/tRNA	Reverse	SINEC_Cf	+	N/A	56611632	56611633	N/A	54705056	54704830	54705057	54704831	FALSE	ATTTCAT	1000	56611633-56611646	54704831\54704844	FALSE	54705057\54705070	54704845\54704854	chr22:54704845-54705056	TTTTTTTTTTAATATTTTTTTAATTAATTAATTAATTAATTAATTAATTTATGATAGTCACACAGAGAGAGAGAGAGAGAGGCAGAGACATAGGCAGAGGGAGAAGCAGGCTCCATGCACAGGGAGTCCGATGTGGGATTCGATCCCGGGTCTCCAGGATTGCGCCCTGGGCCAAAGGCAGGCGCTAAACCACTGCGCCACCCAGGGATCCC	1	SINEC_Cf	4.4	YES
SINE	GDN	G_WOLF	chr22	54846926	54847147	56753850	56753850	aaaagggttcttctgg	aaaagggttcttctgg	aaaagggttcttctgg	no	SINE/tRNA	Forward	SINEC2A1_CF	+	N/A	56753850	56753851	N/A	54847147	54846926	54847148	54846927	FALSE	CTTTTCA	1000	56753851-56753866	54846927\54846942	FALSE	54847148\54847163	54847124\54847147	chr22:54846943-54847147	GCAGCCCAGTGGCGCAGCGGTTTAGCGTCTGCCTTCAGCCCAGGGTGTGATCCTGGAGACCGGGATCGGTCCACATCAGATCCCTGCATGGAGCCTGCTTCTCCCTGCCTATGTCTCTGCTTCTCTCTCACACACTCTCTCTCTCTCTCTCTGTGTGTCTCTCATGAATAAATAAAAATTTAAAAAAAAAAAAAAAAAAAAAAAA	1	SINEC2A1_CF	9.1	YES
SINE	GDN	G_WOLF	chr22	55547082	55547296	57435666	57435666	aagagtcagatgc	aagagtcagatgc	aagagtcagatgc	no	SINE/tRNA	Forward	SINEC2A1_CF	+	N/A	57435666	57435667	N/A	55547296	55547082	55547297	55547083	FALSE	CTCTTGA	1000	57435667-57435679	55547083\55547095	FALSE	55547297\55547309	55547284\55547296	chr22:55547096-55547296	GGGATCCCTGGGTGGCGCAGCTGTTTGGCGCCTGCCTTTGGCCCAGGGCGCGATCCTGGAGACCCGGGATCGAATCCCACATCAGGCTTCCGGTGCATGGAGCCTGCTTCTCCCTCTCCTATGTCTCTGCCTCTCTCTCTTTCTCTCTCTGTGACTATCATAAATAAATACAAATTAAAAAAAAATTTAAAAAAAAAAAAA	1	SINEC2A1_CF	4.1	YES
SINE	GDN	G_WOLF	chr22	55731615	55731818	57620221	57620221	tt	tt	tt	no	SINE/tRNA	Reverse	SINEC_Cf	+	57620230	57620229	57620231	57620230	55731827	55731623	55731828	55731624	FALSE	N/A	1000	57620228-57620229	55731622\55731623	FALSE	55731826\55731827	55731624\55731624	chr22:55731624-55731825	TAAAAACTTAATTTTTTTTTTTTTTTTTTTTACTTATGATAGTCACAGAGAGAGAGAGAGAGAGGCAGAGACACAGGCAGAGGGAGAAGCAGGCTCCATGCACCGGGAGCCTGATGTGGGATTCGATCCCGGGTCTCCAGGATCGCGCCCTGGGCCAAAGGCAGGCGCCAAACCGCTGCGCCACCCAGGGATCCCAAATACT	1	SINEC_Cf	2.2	YES
SINE	GDN	G_WOLF	chr22	55814333	55814547	57703088	57703088	gggtaatccctactctt	gggtaatccctactctt	gggtaatccctactctt	no	SINE/tRNA	Reverse	SINEC2A1_CF	+	N/A	57703088	57703089	N/A	55814547	55814333	55814548	55814334	FALSE	CTCTTAA	1000	57703089-57703105	55814334\55814350	FALSE	55814548\55814564	55814351\55814360	chr22:55814351-55814547	TTTTTTTTTTATATATATATTTTTTTATTTATTATTTATTTAAGTCACAGACAGAGAGAGAGAGAGGCAGAGACACAGGCAGAGAGAGAAGCAGGCTCCATGCACCGGGAGCCCGATGTGGGATTCGATCCCGAGTCTCCAGGATCACGCCCTGGGCCAAAGGCAGGCGCCAAACCGCTGCGCCACCCAGGGATCCC	1	SINEC2A1_CF	4.3	YES
SINE	GDN	G_WOLF	chr22	55927161	55927376	57817037	57817037	cacaaacttctt	cacaaacttctt	cacaaacttctt	no	SINE/tRNA	Reverse	SINEC2A1_CF	+	N/A	57817037	57817038	N/A	55927376	55927161	55927377	55927162	FALSE	TTCTTGA	1000	57817038-57817049	55927162\55927173	FALSE	55927377\55927388	55927174\55927197	chr22:55927174-55927376	TTTTTTTTTTTTTTTTTTTTTTTTAATTTTTATTTATTTATGATAGGCACAGAGAGAGAGAGAGGAGAGAGGCAGAGACACAGGCAGAGGGAGAAGCAGGCTCCACGCACCGGGAGCCTGACGTGGGATTCGATCCCGGGTCTCCAGGATCGCGCCCTGGGCCAAAGGCAGGCGCTAAACCGCTGCGCCACCCAGGGATCCCC	1	SINEC2A1_CF	3.1	YES
SINE	GDN	G_WOLF	chr22	56017353	56017547	57906782	57906782	aataatttaaa	aataatttaaa	aataatttaaa	no	SINE/tRNA	Forward	SINEC_Cf	+	N/A	57906782	57906783	N/A	56017547	56017353	56017548	56017354	FALSE	TTATTTT	1000	57906783-57906793	56017354\56017364	FALSE	56017548\56017558	56017538\56017546	chr22:56017365-56017547	GGGGATCCCTGGGTAGCGCAGCGGTTTGGCGCCTGCCTTTGGCCCAGGGCGCGATCCTGGAGACCCGGGATCGAATCCCACATCGGGCTCCCGGTGCATGGAGCCTGTTTCTCCCTCTGCCTGTCTCTGCGCCTCTCTCTCTCTCTCTGTGACTATCATAAATAAATAAAATTAAAAAAAAAT	1	SINEC_Cf	3.3	YES
SINE	GDN	G_WOLF	chr22	56024738	56024941	57914016	57914016	N/A	N/A	N/A	no	SINE/tRNA	Reverse	SINEC_Cf\SINEC1D_CF	+	57914031	57914025	57914032	57914026	56024968	56024747	56024969	56024748	FALSE	N/A	1000	N/A	N/A\N/A	FALSE	N/A\N/A	56024749\56024762	chr22:56024748-56024968	GTTTTTTTTTTTTTTAATTTTTATTTATTTATGATAGTCACACACAGAGAGAGAGAGCAGAGACACAGGCAGAGGAGAAGCAGGCTCCATGCACCGGGAGCCTGACGTGGATTCGATCCTGGGTCTCCAGGATCGCGCCTGGGCCAAAGGCAGGCGCCAAACCGCTGCGCCACCCAGGGATCCCACAAGCTACGTTTTTTAAAAAAGATTTTATTTATTTG	1	SINEC_Cf	1.7	YES
SINE	GDN	G_WOLF	chr22	56318546	56318764	58207970	58207970	caaatcctgacccta	caaatcctgacccta	caaatcctgacccta	no	SINE/tRNA	Forward	SINEC2A1_CF	+	N/A	58207970	58207971	N/A	56318764	56318546	56318765	56318547	FALSE	ATTTGGA	1000	58207971-58207985	56318547\56318561	FALSE	56318765\56318779	56318730\56318764	chr22:56318562-56318764	GGGATCCCTGTGTGGCGCAGCGGTTTAGCGCCTGCCTTTGGCCCAGGGCGCGATCCTGGAGACCCAGGATCAAATCCCACGTCAGGCTCCCGGTGTATGGAGCCTGCTTCTCCCTCTGCCTGTGTCTCTGCCTCTCTCTCTCTCACTGTGTGCCTATCATAAATAAATAAAAAAAAAAAAAAAAAAAAAAAAAAAAAAAAAAA	1	SINEC2A1_CF	4.2	YES
SINE	GDN	G_WOLF	chr22	56360045	56360245	58249297	58249297	aaaaaccttaattctt	aaaaaccttaattctt	aaaaaccttaattctt	no	SINE/tRNA	Forward	SINEC2A1_CF	+	N/A	58249297	58249298	N/A	56360245	56360045	56360246	56360046	FALSE	TTTTTAA	1000	58249298-58249313	56360046\56360061	FALSE	56360246\56360261	56360237\56360245	chr22:56360062-56360245	GGATCCCTGGGTGGCGCAGCGGTTTGGCGCTGCCTTTGGCCCAGGGCGTGATCCTGGAGACCCGGGATCGAATCCCACGTCGGGCTCCGGTGCATGGAGCCTGCTTCTCCCTCTGCCTGTGTCTCTGCCTCTCTCTCTCTCTCTCTCTGTGACTATCATAAATAAATAAAAATTTAAAAAAAAA	1	SINEC2A1_CF	0.5	YES
SINE	GDN	G_WOLF	chr22	56504720	56504895	58393733	58393733	ggaaatgtaaatta	ggaaatgtaaatta	ggaaatgtaaatta	no	SINE/tRNA	Forward	SINEC2A1_CF	+	N/A	58393733	58393734	N/A	56504895	56504720	56504896	56504721	FALSE	TTTCCAC	1000	58393734-58393747	56504721\56504734	FALSE	56504896\56504909	56504885\56504895	chr22:56504735-56504895	CGCCTGCCTTTGGCCCAGGGCGTGATCCTGGAAACCCCGGATCGAATCCCACGTCAGGCTCCCGGTACATGGAGCCTGCTTCTCCCTCTGCCTATGTCTCTGCCTCTCTCTCTCTCTCTCTCTATGTGACTATCATAAATAAATAAAATTAAAAAAAAAAA	1	SINEC2A1_CF	4.3	YES
SINE	GDN	G_WOLF	chr22	56585197	56585404	58474013	58474013	tcttagatcaaatctt	tcttagatcaaatctt	tcttagatcaaatctt	no	SINE/tRNA	Reverse	SINEC2A1_CF	+	N/A	58474013	58474014	N/A	56585404	56585197	56585405	56585198	FALSE	ATCTTAT	1000	58474014-58474029	56585198\56585213	FALSE	56585405\56585420	56585214\56585226	chr22:56585214-56585404	TTTTTTTTTTTTTAATTTTATTTATTTATTTATGATAGTCACACAGTGAGAGAGAGAGAGGCAGAGACATAGGCAGAGGGAGAAGCAGGCTCCATGCACCGGGAGCCCGATGTGGGATTCGATCCCGGGTCTCCAGGATCGCGCCCTGGGCCAAAGGCAGGCGCCAAACCGCTGCGCCACCCAGGGATCCC	1	SINEC_Cf	1.6	YES
SINE	GDN	G_WOLF	chr22	56610855	56611067	58499713	58499713	tgttttt	tgttttt	tgttttt	no	SINE/tRNA	Reverse	SINEC_Cf	+	N/A	58499713	58499714	N/A	56611067	56610855	56611068	56610856	FALSE	TTTTTAA	1000	58499714-58499720	56610856\56610862	FALSE	56611068\56611074	56610863\56610888	chr22:56610863-56611067	TTTTTTTTTTTTTTTTTTTTTTTTTTAATTTTTATTTATTTATGATAGTCACAGAGAGAGAGAGAGGCAGAGACACAGGCAGAGGGAGAAGCAGGCTCCATGCACCGGGAGCCCGACGTGGGATTCGATCCCGGGTCTCCAGGATCGCGCCCTGGGCCAAAGGCAGGCGCCAAACCGCTGCGCCACCCAGGGATCCCTCACGAGG	1	SINEC_Cf	0.0	YES
SINE	GDN	G_WOLF	chr22	56865120	56865309	58753455	58753455	aaaacaatctttt	aaaacaatctttt	aaaacaatctttt	no	SINE/tRNA	Forward	SINEC2A1_CF	+	N/A	58753455	58753456	N/A	56865309	56865120	56865310	56865121	FALSE	GTTTTGA	1000	58753456-58753468	56865121\56865133	FALSE	56865310\56865322	56865297\56865309	chr22:56865134-56865309	GGATCCCTGGGTGGCGCAGTGGTTTGGCGCTGCCTTTGGCCAGGGCATGATACTGGAGACCCGGATCAATCCACATCAGGCTCCGTGCATGGAGCCTGCTTCTCTTCTGCCTGTGTCTTGCCTCTCTCTCTCTTGTGTGTGACTGTCATAAATAAATAAAATTAAAAAAAAAAAAA	1	SINEC_Cf	6.3	YES
SINE	GDN	G_WOLF	chr22	56971816	56972005	58859960	58859960	aagaaaagagacaaaag	aagaaaagagacaaaag	aagaaaagagacaaaag	no	SINE/tRNA	Forward	SINEC_Cf	+	N/A	58859960	58859961	N/A	56972005	56971816	56972006	56971817	FALSE	TTCTTAT	1000	58859961-58859977	56971817\56971833	FALSE	56972006\56972022	56972005\56972005	chr22:56971834-56972005	GATCCCTGGTGACGCAGCGGTTGGCGCCGCTTGCCAGGGCGGTCTGGAGACCGGATCGAATCCCACATCGGCTCCAGTGCATGGAGCCTGCTTCTCCCTCTGCTGTGTCTCTGCCTCTCTCTCTCTCACTGTGTGCCTATCATAAATAAATAAAAGTTAAAAAAAATTTTTA	1	SINEC_Cf	4.8	YES
SINE	GDN	G_WOLF	chr22	57021836	57021996	58908785	58908785	aaagagaagcagtct	aaagagaagcagtct	aaagagaagcagtct	no	SINE/tRNA	Forward	SINEC_Cf	+	N/A	58908785	58908786	N/A	57021996	57021836	57021997	57021837	FALSE	TCTTTAA	1000	58908786-58908800	57021837\57021851	FALSE	57021997\57022011	57021981\57021996	chr22:57021852-57021996	GGATCCTGGTGGCGCAGAGGTTGGCGCCTGTCTTTGGCCAGGGCGCGATCTGGAGACCGGGATCGAATCCCACGTCGGGTGCATGGAGTGCCATTCTCTGCTTCTTCTCTCTCTCTGTATATCATAAATAAAAAAAAAAAAAAAA	1	SINEC_Cf	4.8	YES
SINE	GDN	G_WOLF	chr22	57146924	57147116	59034259	59034259	N/A	N/A	N/A	no	SINE/tRNA	Reverse	SINEC_Cf	+	N/A	59034259	59034260	N/A	57147116	57146924	57147117	57146925	TRUE	N/A	500	N/A	N/A\N/A	FALSE	N/A\N/A	57146928\57146932	chr22:57146925-57147116	TAATTTTTATTTATTGATGATAGTCGCACAGAGAGAGAGAGAGAGGCAGAGACACAGGCAGAGGGAGAAGCAGGCTCCATGCACCGGGAGCCCGACGTGGGATTCGATCCCGGGTCTCCAGGATCGCGCCCTGGGCCAAAGGCAGGCGCCAAACCGCTGCGCCACCCAGGGATCCCCTAGAATTTTTTTTAA	1	SINEC_Cf	1.1	YES
SINE	GDN	G_WOLF	chr22	57147588	57147808	59034731	59034731	ttatgttttgt	ttatgttttgt	ttatgttttgt	no	SINE/tRNA	Reverse	SINEC2A1_CF	+	N/A	59034731	59034732	N/A	57147808	57147588	57147809	57147589	FALSE	TTTGTAT	1000	59034732-59034742	57147589\57147599	FALSE	57147809\57147819	57147600\57147605	chr22:57147600-57147808	TTTTTTGTTTTTTTTTTTTTGGTTTTTTTTTAATTTTTATTTATTTATGATAGTCACAGAGAGAGAAAGAGAGAGAGGCAGAGACACAGGCAGAGGGAGAAGCAGGCTCCATGCACCGGGAGCCCGATGTGGGATTCGATCCCGGGTCTCCAGGATCGCGCCCTGGGCCAAAGGCAGGCGCCAAACTGCTGCGCCACCCAGGGATCCCC	1	SINEC2A1_CF	2.1	YES
SINE	GDN	G_WOLF	chr22	57306748	57306886	59194110	59194110	aagaagaac	aagaagaac	aagaagaac	no	SINE/tRNA	Forward	SINEC_a2	+	N/A	59194110	59194111	N/A	57306886	57306748	57306887	57306749	FALSE	TTCTTAA	1000	59194111-59194119	57306749\57306757	FALSE	57306887\57306895	57306863\57306886	chr22:57306758-57306886	GTATCTGAACCCGGATCGAATCCACATCAGCTCCGTGCATGGAGCTGCTTCCCTTGCTGTTCTGCCTCTCCTCTGTGTGTCTACATAAATGAATAAATAAAATTTAAAAAAAAAAAAAAAAAAAAAAAA	1	SINEC_a2	3.6	YES
SINE	GDN	G_WOLF	chr22	57311172	57311375	59198388	59198388	cacttgaggtaattt	cacttgaggtaattt	cacttgaggtaattt	no	SINE/tRNA	Reverse	SINEC2A1_CF	+	N/A	59198388	59198389	N/A	57311375	57311172	57311376	57311173	FALSE	AATTTAT	1000	59198389-59198403	57311173\57311187	FALSE	57311376\57311390	57311188\57311196	chr22:57311188-57311375	TTTTTTTTTAAAGATTTTATTTATTTATTCATGATAGCCACACAGAGAGAGACAGAGAGGCAGAGACACAGGCAGAGGGAGAAGCAGGCTCCATGCAGGGAGCCCGACGTGGGATTCGATCCCGGGTCTCCAGGATCGCGCCCCGGGCCAAAGGCAGGCGCCAAACCGCTGCGCCACCCAGGGATCCC	1	SINEC2A1_CF	2.7	YES
SINE	GDN	G_WOLF	chr22	57417632	57417874	59305380	59305380	aagaaaggttaactctt	aagaaaggttaactctt	aagaaaggttaactctt	no	SINE/tRNA	Reverse	SINEC_Cf	+	N/A	59305380	59305381	N/A	57417874	57417632	57417875	57417633	FALSE	CTCTTAA	1000	59305381-59305397	57417633\57417649	FALSE	57417875\57417891	57417650\57417673	chr22:57417650-57417874	TTTTTTTTTTTTTTTTTTTTTTTTAGCACTTTTTTTTTAAATATATTTTTTTAATTTTTATTTATTTATGATAGTCACACACAGAGAGAGAGAGGCAGAGACACAGGCAGAGGATGAAGCAGGCTCCATGCTCCGGGAGCCCAATGTGGGATTCGATCCCGGGTCTCCAGGATCACGCCCCGGGCCAAAGGCAGGCGCCAAACTGCTGTGCCACCCAGGGATCCC	1	SINEC_Cf	5.6	YES
SINE	GDN	G_WOLF	chr22	57502606	57502814	59390806	59390806	gagaatcactgaact	gagaatcactgaact	gagaatcactgaact	no	SINE/tRNA	Forward	SINEC2A1_CF	+	N/A	59390806	59390807	N/A	57502814	57502606	57502815	57502607	FALSE	TTCTCAA	1000	59390807-59390821	57502607\57502621	FALSE	57502815\57502829	57502797\57502814	chr22:57502622-57502814	GGGATCCCTGGGTGGCGCAGCGGTTTGGCGCCTGCCTTTGGCCCGGGGCGTGATCCTGGAGACCCGGGATCGAGTCCCACATCAGGCTCCCGGTGCATGGAGCCTGCTTCTCCCTCTGCCTGTGTCTCTGCCTCTCTCTCTCTCTCTCTGTGACTATCATAAATAAATAAAAATTAAAAAAAAAAAAAAAAAA	1	SINEC2A1_CF	3.1	YES
SINE	GDN	G_WOLF	chr22	57833432	57833650	59721992	59721992	taaaattacaggctc	taaaattacaggctc	taaaattacaggctc	no	SINE/tRNA	Forward	SINEC2A1_CF	+	N/A	59721992	59721993	N/A	57833650	57833432	57833651	57833433	FALSE	TTTTAAA	1000	59721993-59722007	57833433\57833447	FALSE	57833651\57833665	57833637\57833646	chr22:57833448-57833650	GGGATCCCTGGGTGGCGCAGCGGTTTAGCGCCTGCCTTTGGCCCAGGGCGCGATCCTGGAGACCCGGGATCGAATCCCACGTCGGGCTCCCGGTGCATGGAGCCTGCTTCTCCCTCTGCCTGTGTCTCTGCCTCTCTCTCTCTCTCTCTGTGTGTGTGTGACTATCATAAATAAATAAAAAAAAAAATTAAAAAAAAAATAAA	1	SINEC2A1_CF	1.0	YES
SINE	GDN	G_WOLF	chr22	58801380	58801586	60690987	60690987	N/A	N/A	N/A	no	SINE/tRNA	Reverse	SINEC2A1_CF	+	60691004	60691000	60691005	60691001	58801601	58801393	58801602	58801394	FALSE	N/A	1000	N/A	N/A\N/A	FALSE	N/A\N/A	58801394\58801410	chr22:58801394-58801601	TTTTTTTTTTTTTTTTTAATTTTTTTCTTAATTTTATTTATTTATGATAGTCACACACAGAGAGAGAGAGGCAGAGACACAGCAGAGGAGAAGCAGCTCCATGCACCGGGAACCGATGTGGGATTCGATCCCTGGTCTCCGGATCGCGCCTGGCAAGCAGGCGCCAAACCGCTGCGCCACCCAGGATCCCAGTCCATGTAGTTCTTAA	1	SINEC2A1_CF	3.9	YES
SINE	GDN	G_WOLF	chr22	59128917	59129103	61019210	61019210	cattttaaa	cattttaaa	cattttaaa	no	SINE/tRNA	Reverse	SINEC_Cf	+	N/A	61019210	61019211	N/A	59129103	59128917	59129104	59128918	FALSE	TTAAAGT	1000	61019211-61019219	59128918\59128926	FALSE	59129104\59129112	59128927\59128938	chr22:59128927-59129103	TTTTTTTTTTTTAATTCATTTATGATAGTCACAGAGAGAGAGAGAGGCAGAGACACAGGCAGAGGGAGAAGCAGGCTCCATGCACCGGGAGCCCGACGTGGGATTCGATCCCGGGTCTCCAGGATCGCGCCCTGGGCCAAAGGCAGGCGCCAAACCACTGCGCCACCCAGGGATCCC	1	SINEC_Cf	1.1	YES
SINE	GDN	G_WOLF	chr22	59350040	59350253	61241453	61241453	agaattcactgtca	agaattcactgtca	agaattcactgtca	no	SINE/tRNA	Forward	SINEC2A1_CF	+	N/A	61241453	61241454	N/A	59350253	59350040	59350254	59350041	FALSE	ATTCTAT	1000	61241454-61241467	59350041\59350054	FALSE	59350254\59350267	59350232\59350253	chr22:59350055-59350253	GGGATCCCTGGGTGGCGCAGCGGTTTGGCGCCTGCCTTTGGCCCAGGGCGCGATCCTGGAGACCCAGGATCGAATCCCACATCAGGCTCCTGGTGCATGGAGCCTGCTTCTCCCTCTGCCTGTGTCTCTGCCTCTCTCTCTCTCTCTCTCTGTGACTATCATAAATAAATAAAAATTAAAAAAAAAAAAAAAAAAAAAA	1	SINEC2A1_CF	2.6	YES
SINE	GDN	G_WOLF	chr22	59458311	59458476	61349771	61349771	gc	gc	gc	no	SINE/tRNA	Reverse	SINEC_Cf	+	N/A	61349771	61349772	N/A	59458476	59458311	59458477	59458312	FALSE	N/A	1000	61349772-61349773	59458312\59458313	FALSE	59458477\59458478	59458314\59458314	chr22:59458314-59458476	TCGTGTACTTGTTTTTTTTTTTTAATTTTTATTTATTTATGATAGTCAAGAGAGAGAGAGAGGCGCAGAGAACAGGAGGGGAGGAGGTCATGACGGGAGCCGACGTGGGATTCGATCCGGTCCAGATCGCGCTGGCAAGGCAGGCGCAAGCTGCGCAGGGATC	1	SINEC_Cf	7.2	YES
SINE	GDN	G_WOLF	chr22	59466577	59466790	61357893	61357893	cagacctgggttt	cagacctgggttt	cagacctgggttt	no	SINE/tRNA	Reverse	SINEC_Cf	+	N/A	61357893	61357894	N/A	59466790	59466577	59466791	59466578	FALSE	GGTTTGA	1000	61357894-61357906	59466578\59466590	FALSE	59466791\59466803	59466591\59466613	chr22:59466591-59466790	TTTTTTTTTTTTTTTTTTTTTTTAAAGATTTTATTTATTTATTCATGATAGTCACAGAGAGAGAGAGAGGCAGAGACACAGGCAGAGGGAGAAGCAGGCTCCACGCACCGGGAGCCCGATGTGGGACTCGATCCCGGGTCTCCAGGATCGCGCCCTGGGCCAAAGGCAGGCGCCAAACCGCTGCGCCACCCAGGGATCCC	1	SINEC2A1_CF	2.7	YES
SINE	GDN	G_WOLF	chr22	60453309	60453524	62346241	62346241	aaataaaacgaattcc	aaataaaacgaattcc	aaataaaacgaattcc	no	SINE/tRNA	Forward	SINEC2A1_CF	+	N/A	62346241	62346242	N/A	60453524	60453309	60453525	60453310	FALSE	TATTTTT	1000	62346242-62346257	60453310\60453325	FALSE	60453525\60453540	60453509\60453519	chr22:60453326-60453524	GGGATCCCTGGGTGGCACAGCGGTTTAGCGCCTGCCTCTGGCCCAGGGCGCGATCCTGGAAACCCGGGATCGAATCCCACGTCAGGCTCCAGGTGCATGGAGCCTGCTTCTCCCTCTGCCTATGTCTCTGCCCCTCTCTCTCTCTCTCTCTGTGTGACTATCATGAATAATAAAAAAAAAATTAAAAAAAAAAATAAAT	1	SINEC2A1_CF	6.2	YES
SINE	GDN	G_WOLF	chr22	60676475	60676673	62575789	62575789	tccacttatgttta	tccacttatgttta	tccacttatgttta	no	SINE/tRNA	Reverse	SINEC_Cf	+	N/A	62575789	62575790	N/A	60676673	60676475	60676674	60676476	FALSE	GTTTAAA	1000	62575790-62575803	60676476\60676489	FALSE	60676674\60676687	60676490\60676498	chr22:60676490-60676673	TTTTTTTTTAATTTTTATTTATTTATGATAGTCACACAGAGAGAGAGAGAGAGGCAGAGACATAGGCAGAAGGAGAAGCAGGCTCCATGCACCGGGAGCCCGACGTGGGATTCGATCCCGGGTCTCCAGGATCGCGCCCTGAGCCAAAGGCAGGCGCCAAACCGCTGCGCCACCCAGGGATCCC	1	SINEC_Cf	1.6	YES
SINE	GDN	G_WOLF	chr22	60683464	60683664	62582582	62582582	caggctctgtgtttt	caggctctgtgtttt	caggctctgtgtttt	no	SINE/tRNA	Reverse	SINEC_Cf	+	N/A	62582582	62582583	N/A	60683664	60683464	60683665	60683465	FALSE	GTTTTAA	1000	62582583-62582597	60683465\60683479	FALSE	60683665\60683679	60683480\60683501	chr22:60683480-60683664	TTTTTTTTTTTTTTTTTTTTTTATTTATGATAGTCACAGAGAGAGAGAGAGAGGCAGAGACACAGGCAGAGGGAGAAGCAGGCTCCATGCACCGGGAGCCTGATGTGGGATTCAATCCTGGGTCTCCAGGATCGCGCCCTGGGCCAAAGGCAGGCGCCAAACCGCTGAGCCACCCAGGGATCCCC	1	SINEC_Cf	3.3	YES
SINE	GDN	G_WOLF	chr22	61261538	61261729	63164358	63164358	tatattagtgtttct	tatattagtgtttct	tatattagtgtttct	no	SINE/tRNA	Reverse	SINEC_Cf	+	N/A	63164358	63164359	N/A	61261729	61261538	61261730	61261539	FALSE	TTTCTAA	1000	63164359-63164373	61261539\61261553	FALSE	61261730\61261744	61261554\61261564	chr22:61261554-61261729	TTTTTTTTTTTATTTATTTATGATAGTCACAGAGAGAGAGAGAGAGGCAGAGACACAGGCAGAGGGAGAAGCAGGCTCCATGCACGGGAGCCCGATGTGGGATTCGATCCCGGGTCTCCAGGATCGCGCCCTGGGCCAAAGGCAGGCACCAAACCGCTGCGCCACCCAGGGATCCC	1	SINEC_Cf	1.1	YES
SINE	GDN	G_WOLF	chr22	61334197	61334398	63237294	63237294	ttaaaagacccacat	ttaaaagacccacat	ttaaaagacccacat	no	SINE/tRNA	Forward	SINEC_Cf	+	N/A	63237294	63237295	N/A	61334398	61334197	61334399	61334198	FALSE	TTTAATA	1000	63237295-63237309	61334198\61334212	FALSE	61334399\61334413	61334388\61334396	chr22:61334213-61334398	GGGATCCCTGTGTGGCGCAGCGGTTTGGCGCCTGCCTTTGGCCCAGGGCGCGATCCTGGAGACCCGGGATCGATTCCCACGTCGGGCTCCCGGTGCATGGAGCCTGCTTCTCCCTCTGCCTGTGTCTCTGCCTCTCTCTCTCTCACTGTGTGCCTATCATAAATAAATAAAAATTAAAAAAAAATT	1	SINEC_Cf	2.2	YES
SINE	GDN	G_WOLF	chr22	61431633	61431856	63335919	63335919	aaaaaaaattggtgttca	aaaaaaaattggtgttca	aaaaaaaattggtgttca	no	SINE/tRNA	Forward	SINEC2A1_CF	+	N/A	63335919	63335920	N/A	61431856	61431633	61431857	61431634	FALSE	TTTTTAA	1000	63335920-63335937	61431634\61431651	FALSE	61431857\61431874	61431834\61431856	chr22:61431652-61431856	GGGATCCCTGGGTGGCGCAGCGGTTTGGCGCCTGCCTTTGGCCCAGGGCGCGATCCTGGAGACCCGGGATCGAATCCCACGTCGGGCTCTCGGTGCATGGAGCCTGCTTCTCCCTCTGCCTGTGTCTCTGCCTCTCTCTCTCTCCTCTCTGTGTATTCTCATGAATAAATAAATAAAATCTTAAAAAAAAAAAAAAAAAAAAAAA	1	SINEC2A1_CF	2.6	YES
SINE	GDN	G_WOLF	chr23	558249	558457	934022	934022	taagactgatggtg	taagactgatggtg	taagactgatggtg	no	SINE/tRNA	Forward	SINEC_Cf	+	N/A	934022	934023	N/A	558457	558249	558458	558250	FALSE	TCTTAGA	1000	934023-934036	558250\558263	FALSE	558458\558471	558453\558457	chr23:558264-558457	GGATCCCTGGGTGGCGCAGCGGTTTGGCGCCTGCCTTTGGCCCAGGGCGCGATCCTGGAGACCCGGGATCGAATCCCCACATCGGGCTCCCGGTGCATGGAGCCTGCTTCTCCCTCTGCCTGTGTCTCTGCCTCTCTCTCTCTCTCTCTGTGACTATCATAAAATAAAAATAAATTAAAAAAAAAATTTAAAAA	1	SINEC_Cf	1.6	YES
SINE	GDN	G_WOLF	chr23	1646353	1646521	2040629	2040629	aacaataatttt	aacaataatttt	aacaataatttt	no	SINE/tRNA	Forward	SINEC2A1_CF	+	N/A	2040629	2040630	N/A	1646521	1646353	1646522	1646354	FALSE	TTGTTAA	1000	2040630-2040641	1646354\1646365	FALSE	1646522\1646533	1646512\1646521	chr23:1646366-1646521	GGATCCTGGTGCGCAGGTGCGCCTGCCTTTGGCCAGGCGATCCTGGACCGGATCGAATCCACATCGGCTCCGTGATGGAGCTGCTTCTCCTCTGCTGTGTCTTGCCGCCTCTCTTCTCTGTGACTATCATAAATAAATAAAAAATTAAAAAAAAAA	1	SINEC2A1_CF	3.9	YES
SINE	GDN	G_WOLF	chr23	2008271	2008454	2404238	2404238	gaagtcagttctt	gaagtcagttctt	gaagtcagttctt	no	SINE/tRNA	Reverse	SINEC2A1_CF	+	N/A	2404238	2404239	N/A	2008454	2008271	2008455	2008272	FALSE	TTCTTAA	1000	2404239-2404251	2008272\2008284	FALSE	2008455\2008467	2008285\2008298	chr23:2008285-2008454	TTTTTTTTTTTTTTAAACTTCTTTTTTTTTTTTTTTTTTTTTTATTTATTTATGATAGAGAAGAGAGAGAAGGCAGAACACAGAGAGAGCAGGCTCCATGCACCGGAGCCGATGTGGATTCATCTGGTCTCCAGGATCGCCTGGCAAAGCAGCGCCAACGCTGAAGATCC	1	SINEC2A1_CF	1.4	YES
SINE	GDN	G_WOLF	chr23	2720497	2720699	3113841	3113841	agagaggga	agagaggga	agagaggga	no	SINE/tRNA	Forward	SINEC2A1_CF	+	N/A	3113841	3113842	N/A	2720699	2720497	2720700	2720498	FALSE	TCTCTGA	1000	3113842-3113850	2720498\2720506	FALSE	2720700\2720708	2720677\2720699	chr23:2720507-2720699	TGGGATCCCTGGGTGGCGCAGCGGTTTGGCGCCTGCCTTTGGCCCAGGGCGCGATCCTGGAGACCCGGGATTGAATCCCACATCAGGCTCCCGGTGCATGGAGCCTGCTTCTCCCTCTGCCTATGTCTCTGCCTCTCTCTCTCTCTCTCTTTCTGTGACTATCATAAATTAAAAAAAAAAAAAAAAAAAAAAA	1	SINEC2A1_CF	4.2	YES
SINE	GDN	G_WOLF	chr23	2816217	2816430	3204013	3204013	aggtctgatccatttct	aggtctgatccatttct	aggtctgatccatttct	no	SINE/tRNA	Reverse	SINEC_Cf	+	N/A	3204013	3204014	N/A	2816430	2816217	2816431	2816218	FALSE	TTTCTAA	1000	3204014-3204030	2816218\2816234	FALSE	2816431\2816447	2816235\2816271	chr23:2816235-2816430	TTTTTTTTTTTTTTTTTTTTTTTTTTTTTTTTTTTTTATTTATTTATGATAGTCACAGAGAGAGAGAGAGAGGCAGAGACATAGGCAGAGGAGAAGCAGGCTCCATGCACCGGAGCCTGATTGGGATTCGATCCTGGTCTCCAGGATCGCGCCCTGGGCCAAGTCAGGCCCAAACCGCTGCGCCACCCAGGGATCC	1	SINEC_Cf	3.1	YES
SINE	GDN	G_WOLF	chr23	2850075	2850265	3237775	3237775	tttattaacagtattg	tttattaacagtattg	tttattaacagtattg	no	SINE/tRNA	Forward	SINEC_Cf	+	N/A	3237775	3237776	N/A	2850265	2850075	2850266	2850076	FALSE	ATAAACT	1000	3237776-3237791	2850076\2850091	FALSE	2850266\2850281	2850259\2850265	chr23:2850092-2850265	GGGATCCCTGGGTGGCGCAGCGGTTTGGCGCCTGCCTTTGGCCCAGGGCGTGATCCTGGAGACCCGGGATCGAATCCCACATCGGGCTCCCGGTGCATGGAGCCTGCTTCTCCCTCTGCCTGTGTCTCTGCCGCGCTCTCTCTCTGTGACTATCATAAAAAAAAAAGAAAAAAA	1	SINEC_Cf	2.9	YES
SINE	GDN	G_WOLF	chr23	3509007	3509199	3898469	3898469	aaaaaaaaaa	aaaaaaaaaa	aaaaaaaaaa	no	SINE/tRNA	Forward	SINEC_Cf	+	3898479	3898475	3898480	3898476	3509209	3509013	3509210	3509014	FALSE	TTTTTAA	1000	3898468-3898475\3898480-3898481	3509006\3509015	FALSE	3509202\3509211	3509193\3509197	chr23:3509016-3509201	AAAAATAACCCGGGATCCCTGGGTGGCACAGTGGTTTAGCGCCTGCCTTTGGCCCAGGGCGCGATCCTGGAGACCCGGGATCGAATCCCACGTCAGGCTCCCGGTGCATGGAGCCTGCTTCTCCCTCTGCCTGTGTCTCTGCCTCTCTCTCTCTCTCTGTGACTATCATAAATAAATAAAAATTAA	1	SINEC_Cf	2.3	YES
SINE	GDN	G_WOLF	chr23	3536970	3537172	3926384	3926384	tgaacatataatct	tgaacatataatct	tgaacatataatct	no	SINE/tRNA	Reverse	SINEC_Cf	+	N/A	3926384	3926385	N/A	3537172	3536970	3537173	3536971	FALSE	AATCTAT	1000	3926385-3926398	3536971\3536984	FALSE	3537173\3537186	3536989\3536992	chr23:3536985-3537172	TTTATTTTATTTTATTTTTTATTTATTTATGATAGTCACACAGAGAGAGAGAGAGAGTCAGAGACACAGGCAGAGGGAGAAGCAGGCTCCATGCACCGGGAGCCCGACGTGGGATTCGATCTCGGGTCTCCAGGATCGCGCCCTGGGCCAAAGGCAGGCACCAAACCGCTGCGCCACCCAGGGATCCC	1	SINEC_Cf	2.7	YES
SINE	GDN	G_WOLF	chr23	3663761	3663968	4053143	4053143	aaaactactaggg	aaaactactaggg	aaaactactaggg	no	SINE/tRNA	Forward	SINEC2A1_CF	+	N/A	4053143	4053144	N/A	3663968	3663761	3663969	3663762	FALSE	GTTTTGA	1000	4053144-4053156	3663762\3663774	FALSE	3663969\3663981	3663954\3663968	chr23:3663775-3663968	CCGGGATCCCTGGGTGGCGCAGTGGTTTAGCGCCTGCCTTTGGCCCAGGGCGCGATCCTGGAGACCCGGGATCGAATCCCACGTCAGGCTCCCGGTGCATGGAGCCTGCTTCTCCCTCTGCCTGTGTCTCTGCCTCTCTCTCTCTCTCTCTCTGTGACTATCATAAATAAATAAAAATTAAAAAAAAAAAAAAA	1	SINEC_Cf	2.1	YES
SINE	GDN	G_WOLF	chr23	4010505	4010718	4402875	4402875	ccacccagggatccctggaagattatttta	ccacccagggatccctggaagattatttta	ccacccagggatccctggaagattatttta	no	SINE/tRNA	Reverse	SINEC2A1_CF	+	N/A	4402875	4402876	N/A	4010718	4010505	4010719	4010506	FALSE	TTTTAAA	1000	4402876-4402905	4010506\4010535	FALSE	4010719\4010748	4010536\4010539	chr23:4010536-4010718	TTTTATTTATTTTTTTTTTTAAATTTATTTATTCATGATAGTCACACGGAGAGAGAGAGAGAGAGAGGCAGAGACACAGGCAGAGGGAGAAGCAGGCTCCAAGCACCGGGAGCCCGACGTGGGATTCGATCCCGAGTCTCCAGGATCACGCCCTGGGCCAAAGGCAGGCGCCAAACCGCTGCG	1	SINEC2A1_CF	3.4	YES
SINE	GDN	G_WOLF	chr23	4012377	4012613	4404537	4404537	taaaatctcccaattt	taaaatctcccaattt	taaaatctcccaattt	no	SINE/tRNA	Forward	SINEC2A1_CF	+	N/A	4404537	4404538	N/A	4012613	4012377	4012614	4012378	FALSE	TTTTAAA	1000	4404538-4404553	4012378\4012393	FALSE	4012614\4012629	4012602\4012613	chr23:4012394-4012613	AGGGATCCCTGGGTGGCGCAGCGGTTTGGCGCCTGCCTTTGGCCCAGGGCGCGATCCTGGAGACCCCGGATCGAATCCCACGTCGGGCTCCCGGTGCATGGAGCCTGCTTCTCCCTCTGCCTGTGTCTCTGCCTCTCTCTCTCTCTCTCTCTCTCTGACTATCATAAATAAATAAAAAATTAAAAAAAAATAAATAAATAAAAAAAATAAAAAAAAAAAA	1	SINEC2A1_CF	2.6	YES
SINE	GDN	G_WOLF	chr23	4058969	4059191	4451035	4451035	taaatatggtaaatag	taaatatggtaaatag	taaatatggtaaatag	no	SINE/tRNA	Forward	SINEC2A1_CF	+	N/A	4451035	4451036	N/A	4059191	4058969	4059192	4058970	FALSE	ATTTAAA	1000	4451036-4451051	4058970\4058985	FALSE	4059192\4059207	4059189\4059191	chr23:4058986-4059191	GGATCCCTGGGTGGCGCAGCGGTTTGGCGCCTGCCTTTGGCCCAGGGCACGATCCTGGAGACCCGGGATCGAATCCCACGTCGGGCTCCCTGCATGGAGCCTGCTTCTCCTCTGCTGTGTCTCTGCCTCTCTGTCTCTCTCTCTCTGTGTGACTATCATGAATAAATAAATAAAATCTTTAAAAAAAAAATAAATAAATAAATAAA	1	SINEC2A1_CF	2.6	YES
SINE	GDN	G_WOLF	chr23	5297452	5297641	5692529	5692529	taaaatgagtctcttg	taaaatgagtctcttg	taaaatgagtctcttg	no	SINE/tRNA	Forward	SINEC2A1_CF	+	N/A	5692529	5692530	N/A	5297641	5297452	5297642	5297453	FALSE	TTTTAGA	1000	5692530-5692545	5297453\5297468	FALSE	5297642\5297657	5297618\5297641	chr23:5297469-5297641	GATCCTGGTGCGCAGTGTTTAGCCTGCTTTGCCAGGCGCGATCCTGGAACCCGGATCGATCCACGTCAGGCTCCGTGCTGAGCCTGCTTCTCCTCTGCTGTGTCTCTGCTCTCTCTCTCTCTCTCTGTGACTATAAATAAATAAAAATTAAAAAAAAAAAAAAAAAAAAAAAA	1	SINEC2A1_CF	6.0	YES
SINE	GDN	G_WOLF	chr23	5526521	5526714	5921395	5921395	taatttttc	taatttttc	taatttttc	no	SINE/tRNA	Reverse	SINEC2A1_CF	+	N/A	5921395	5921396	N/A	5526714	5526521	5526715	5526522	FALSE	TTTTCAT	1000	5921396-5921404	5526522\5526530	FALSE	5526715\5526723	5526531\5526540	chr23:5526531-5526714	TTTTTTTTTTAATTTTTTTTTTTTTTATGATAGTCACACACAGAGAGAGAGAGGCAGAGACACAGGCAGAGGGAGAAGCAGGCTCCATGCACCGAGAGCCCGACGTGGGATTCGATCCCGGGTCTCCAGGATCGCGCCCTGGGCCAAAGGCAGGCGCCAAACCGCTGTGCCACCCAGGGATCCC	1	SINEC2A1_CF	3.3	YES
SINE	GDN	G_WOLF	chr23	5532708	5532919	5927355	5927355	taaagtgattgctgta	taaagtgattgctgta	taaagtgattgctgta	no	SINE/tRNA	Forward	SINEC2A1_CF	+	N/A	5927355	5927356	N/A	5532919	5532708	5532920	5532709	FALSE	CTTTAGA	1000	5927356-5927371	5532709\5532724	FALSE	5532920\5532935	5532914\5532919	chr23:5532725-5532919	GGGATCCCTGGGTGGCGCAGCGGTTTGGCGCCTGCCTTTGGCCCAGGGCGTGATCCTGGAGACCCGGGATCGAATCCCACATCAGGCTCCCGGTGCATGGAGCCTGCTTCTCCCTCTGCCTGTGTCTCTGCCTCTCTCTCTCTCTCTCTCTCTGTGACTATCATAAATAAATAAAAAAAAATAAAAATTAAAAAA	1	SINEC2A1_CF	2.6	YES
SINE	GDN	G_WOLF	chr23	5664233	5664444	6058057	6058057	aagaagggcttgcag	aagaagggcttgcag	aagaagggcttgcag	no	SINE/tRNA	Forward	SINEC2A1_CF	+	N/A	6058057	6058058	N/A	5664444	5664233	5664445	5664234	FALSE	TTCTTAA	1000	6058058-6058072	5664234\5664248	FALSE	5664445\5664459	5664426\5664444	chr23:5664249-5664444	GGATCCCTGGGTGGCGCAGCGGTTTGGCGCCTGCCTTTGGCCCAGGGCGCGATCCTGGAGACCCGGGATCGAATCCCACGTCGGGCTCCCGGTGCATGGAGCCTGCTTCTCCCTCCTCCTGTGTCTCTGCCTCTTTCTCTCTCTCTATGTCTATCATGAATAAATAAATAAATCTTTAAAAAAAAAAAAAAAAAAA	1	SINEC2A1_CF	3.7	YES
SINE	GDN	G_WOLF	chr23	6053750	6053949	6448816	6448816	aaaaaggtgcaatcc	aaaaaggtgcaatcc	aaaaaggtgcaatcc	no	SINE/tRNA	Forward	SINEC2A1_CF	+	N/A	6448816	6448817	N/A	6053949	6053750	6053950	6053751	FALSE	TTTTTAA	1000	6448817-6448831	6053751\6053765	FALSE	6053950\6053964	6053945\6053949	chr23:6053766-6053949	GGGATCCCTGGGTGGCGCAGCGGTTTAGCGCCTGCCTTTGGCCCAGGGCGCAATCCTGGAGACCCGGGATCGAATCCCACGTCGGGCTCCTGGTGCATGGAGCCTGCTTCTCCCTCTGCCTGTGTCTCTGCCTCTCTCTCTCTCTCTGTGTGTGTGACTATCATAAATAAATAAAAATTAAAAA	1	SINEC2A1_CF	3.3	YES
SINE	GDN	G_WOLF	chr23	6056274	6056472	6451142	6451142	cgaacagtacatt	cgaacagtacatt	cgaacagtacatt	no	SINE/tRNA	Reverse	SINEC2A1_CF	+	N/A	6451142	6451143	N/A	6056472	6056274	6056473	6056275	FALSE	ACATTAA	1000	6451143-6451155	6056275\6056287	FALSE	6056473\6056485	6056288\6056292	chr23:6056288-6056472	TTTTTAAATTTTTATTTATTTATGATAGTCACACACAGAGAGAGAGAGAGAGAGGCAGAGACATAGGCAGAGGGAGAAGCAGGCTCCATGCACCGGGAGCCCGATGTGGGATTCGATCCTGGGTCTCCAGGATCGTGCCCTGGGCCAAAGGCAGGCGCTAAACCACTGCGCCACCCAGGGATCCC	1	SINEC2A1_CF	3.8	YES
SINE	GDN	G_WOLF	chr23	6078323	6078532	6473020	6473020	tcaaaaaattataagac	tcaaaaaattataagac	tcaaaaaattataagac	no	SINE/tRNA	Forward	SINEC_Cf	+	N/A	6473020	6473021	N/A	6078532	6078323	6078533	6078324	FALSE	TTTGATA	1000	6473021-6473037	6078324\6078340	FALSE	6078533\6078549	6078519\6078531	chr23:6078341-6078532	TGGGATCCCTGGGTGGCGCAGCGGTTTGGCGCCTGCCTTTGGCCCAGGGTGCGATCCTGGAGACCCGGGATCGAATCCCATATCAGGCTCCCGATGCATGGAGCCTGCTTCTCCCTCTGCCTGTGTCTCTGCCTCTCTCTCTCTCTGTGACTATCATAAGTAAATAAATAAAAAAATTAAAAAAAAAAAAAC	1	SINEC_Cf	3.3	YES
SINE	GDN	G_WOLF	chr23	6291325	6291504	6683667	6683667	agatatgat	agatatgat	agatatgat	no	SINE/tRNA	Reverse	SINEC_Cf	+	N/A	6683667	6683668	N/A	6291504	6291325	6291505	6291326	FALSE	ATGATGT	1000	6683668-6683676	6291326\6291334	FALSE	6291505\6291513	6291335\6291374	chr23:6291335-6291504	TTTTTTTTTTTTTTTTTTTTTTTTTTTTTTTTTTTTTTTTATTTATTCATGATAGTCAAGAGAGAGAGAGAGAGAGAGAGACACAGGCAGAGGAGAAGCGGGCTCATGCAGGAGCCGATGTGGATCGATCTGTAGATCGCCTCAAAGGCAGCCAAACGCTGCCACAATCC	1	SINEC_Cf	4.9	YES
SINE	GDN	G_WOLF	chr23	6352553	6352752	6743485	6743485	acagtgaacca	acagtgaacca	acagtgaacca	no	SINE/tRNA	Forward	SINEC_Cf	+	N/A	6743485	6743486	N/A	6352752	6352553	6352753	6352554	FALSE	ACTGTTT	1000	6743486-6743496	6352554\6352564	FALSE	6352753\6352763	6352742\6352751	chr23:6352565-6352752	GGGATCCCTGGGTGGCGCAGCGGTTTGGCGCCTGCCTTTGGCCCAGGGCGCGATCCTGGAGACCCGGGATCGAATCCCACATCGGGCTCCCGGTGCATGGAGCCTGCTTCTCCCTCTGCCTGTGTCTCTGCCTCTCTCTCTTTCTCTCTGTGTGACTATCATAAATAAATAAAAATTAAAAAAAAAAG	1	SINEC_Cf	1.1	YES
SINE	GDN	G_WOLF	chr23	6558524	6558725	6949329	6949329	aagattctttctctc	aagattctttctctc	aagattctttctctc	no	SINE/tRNA	Forward	SINEC_Cf	+	N/A	6949329	6949330	N/A	6558725	6558524	6558726	6558525	FALSE	ATCTTAA	1000	6949330-6949344	6558525\6558539	FALSE	6558726\6558740	6558715\6558725	chr23:6558540-6558725	GGGATCCCTGGGTGGCGCAGCGGTTTGGCGCCTGCCTTTGGCCCAGGGCGCGATCCTGGAGACTCGGGATCGAATCCCACATCAGGGTCCCGGTGCATGGAGCCTGCTTCTCCCTCTGCCTGTGTCTCTGCCTCTCTCTTTCTCTCTCTGTGACTATCATAAATAAATAAACATTAAAAAAAAAAA	1	SINEC_Cf	3.2	YES
SINE	GDN	G_WOLF	chr23	6644133	6644301	7035005	7035005	cctggcactctt	cctggcactctt	cctggcactctt	no	SINE/tRNA	Reverse	SINEC1A_CF	+	N/A	7035005	7035006	N/A	6644301	6644133	6644302	6644134	FALSE	CTCTTAT	500	7035006-7035017	6644134\6644145	FALSE	6644302\6644313	6644146\6644163	chr23:6644146-6644301	TTTTTTTTTTTTTTTTTTAAGGTTTTATTTATTTATTACACACACGGAGAAGCAGGCTCCATGCAGGGAGCACTGATGTGGGACTCGATCCCTGGTCTCCAGGATCATGCCCTGGGCCAAAGGTGGGCGCTAAACCCCTGAGCCACCCAGGGATCC	1	SINEC2A1_CF	9.1	YES
SINE	GDN	G_WOLF	chr23	6644675	6644888	7035378	7035378	caaaagtgacttccag	caaaagtgacttccag	caaaagtgacttccag	no	SINE/tRNA	Forward	SINEC2A1_CF	+	N/A	7035378	7035379	N/A	6644888	6644675	6644889	6644676	FALSE	TTTTGAT	1000	7035379-7035394	6644676\6644691	FALSE	6644889\6644904	6644862\6644886	chr23:6644692-6644888	GGATCCCTGGGTGGCGCAGCGGTTTGGCGCCTGCCTTTGGCCCAGGGCGCGATCCTGGAGACCCGGGATCGAATCCCACGTCGGGCTCCCGGTGCATGGAGCCTGCTTCTCCCTCTGCCTGTGTCTCTGCCTCTCTCTCTCTCTGTGACTATCATAAATAAATAAAAATTAAAAAAAAAAAAAAAAAAAAAAAAACA	1	SINEC2A1_CF	0.5	YES
SINE	GDN	G_WOLF	chr23	6678692	6678909	7069418	7069418	tt	tt	tt	no	SINE/tRNA	Reverse	SINEC2A1_CF	+	7069425	7069424	7069426	7069425	6678916	6678698	6678917	6678699	FALSE	N/A	1000	7069423-7069424	6678697\6678698	FALSE	6678915\6678916	6678699\6678699	chr23:6678699-6678914	TACACATTTTATTTTATTTTTTTTTTAATTTTTATTTTATTTTATTTATTTATGATAGGCACACAGTGAGAGAGAGAGAGAGAAAGAGGCAGAGACATAGGCAGAGGGAGAAGCAGGCTCATGCACCGGGAGCCGATGTGGGATTCGATCTGGGTCTCCAGGATCGCGCCCTGGCCAAAGCAGGCGCTAAACCACTGCGCCACCCAGGATCCCCCT	1	SINEC2A1_CF	4.3	YES
SINE	GDN	G_WOLF	chr23	6681492	6681709	7072017	7072017	aagaatgaaaaagtca	aagaatgaaaaagtca	aagaatgaaaaagtca	no	SINE/tRNA	Forward	SINEC2A1_CF	+	N/A	7072017	7072018	N/A	6681709	6681492	6681710	6681493	FALSE	TTCTTAA	1000	7072018-7072033	6681493\6681508	FALSE	6681710\6681725	6681700\6681709	chr23:6681509-6681709	TGGATCCCTGGGTGGCGCAGCGGTTTGGCGCCTGCCTTTGGCCAGGGCGCGATCCTGGAGACCCGGGATCGAATCCACGTCGGGCTCCCGGTGCATGGAGTCTGCTTCTCCCTCTGCCTGTGTCTCTGCCTCTCTCTCTCTCTCTCTGTGACTATCATAAATAAATAAAAATAAAAAAAAATAAAAAAAATAAAAAAAAAA	1	SINEC2A1_CF	2.1	YES
SINE	GDN	G_WOLF	chr23	6825222	6825380	7215195	7215195	tt	tt	tt	no	SINE/tRNA	Reverse	SINEC_Cf	+	7215196	7215195	7215197	7215196	6825381	6825222	6825382	6825223	FALSE	N/A	1000	7215197-7215198	6825223\6825224	FALSE	6825382\6825383	6825229\6825243	chr23:6825225-6825381	TCTCTTTTTTTTTTTTTTTAATTTTTATTTATTTATATAGTCAAGAGAGAAAGCGCAGAACACAGCAGAGAGAAACAGCTCCATCACCGGAGCCATGTGGATCGATCCGGTCTCAATCGCCCTGCAAAGCAGCCAACCGCTGCCACCCAGATCCCTT	1	SINEC_Cf	4.1	YES
SINE	GDN	G_WOLF	chr23	6828359	6828556	7218179	7218179	tcttttccagtttt	tcttttccagtttt	tcttttccagtttt	no	SINE/tRNA	Reverse	SINEC2A1_CF	+	N/A	7218179	7218180	N/A	6828556	6828359	6828557	6828360	FALSE	GTTTTGA	1000	7218180-7218193	6828360\6828373	FALSE	6828557\6828570	6828374\6828381	chr23:6828374-6828556	TTTTTTTTAATTTATTTATGATAGTCACAGAGAGAGAGAGAGAGAGAGAGAGGCAGAGACACAGGCAGAGGGAGAAGCAGGCTCCATGCACCGGGAGCCGGACGTGGGATTCGATCCCGGGTCTCCAGGATCGCGCCCTGGGCCAAAGGCAGGCGCCAAACCGCTGCGCCACCCAGGGATCCC	1	SINEC2A1_CF	1.7	YES
SINE	GDN	G_WOLF	chr23	6876368	6876561	7266028	7266028	aaaagtctccatta	aaaagtctccatta	aaaagtctccatta	no	SINE/tRNA	Forward	SINEC_Cf	+	N/A	7266028	7266029	N/A	6876561	6876368	6876562	6876369	FALSE	CTTTTAA	1000	7266029-7266042	6876369\6876382	FALSE	6876562\6876575	6876555\6876561	chr23:6876383-6876561	GGGATCCCTGGGTGGCGCAGCGGTTTGGCGCCTGCCTTTGGCCCAGGGCGCGATCCTGGAGACCCGGGATCGAATCCCACATCGGGCTCCCGGTGCATGGAGCCTGCTTCTCCCTCTGCCTGTGTCTCTGCCTCTCTCTCTCTCTCTGTGACTATCATAAATAAATAAAAATAAAAAAA	1	SINEC_Cf	1.1	YES
SINE	GDN	G_WOLF	chr23	7130997	7131204	7521059	7521059	ctggtggcactcttttg	ctggtggcactcttttg	ctggtggcactcttttg	no	SINE/tRNA	Reverse	SINEC2A1_CF	+	N/A	7521059	7521060	N/A	7131204	7130997	7131205	7130998	FALSE	TTTTGAA	1000	7521060-7521076	7130998\7131014	FALSE	7131205\7131221	7131015\7131019	chr23:7131015-7131204	TTTTTGTTTTTTTTTTTTTTTTTTTTTTTATTTATTCATGATAGTCAGAGAGAGAGGCGGGGGCGGGCAGAGACACAGGCAGAGAGAGAAGCAGGCTCCATGCACCGGAAGCCCGACGTGGGATCCGATCCCGGGTCTCCAGGATCGCGCCCTGGCCAAGGCAGGCGCCAACCGCTGCGCCACCAGGATC	1	SINEC2A1_CF	7.1	YES
SINE	GDN	G_WOLF	chr23	7174774	7174985	7564562	7564562	tttgtggagcttttatt	tttgtggagcttttatt	tttgtggagcttttatt	no	SINE/tRNA	Reverse	SINEC2A1_CF	+	N/A	7564562	7564563	N/A	7174985	7174774	7174986	7174775	FALSE	TTATTAT	1000	7564563-7564579	7174775\7174791	FALSE	7174986\7175002	7174792\7174796	chr23:7174792-7174985	TTTTTAATTTTTTTTATTTTTTTAATTTTTATTTATTTATGATAGTCACAGAGAGAGAGAGAGGCAGAGACACAGGCAGAGGGAGAAGCAGGCTCCATGCACCGGGAGCCTGACGTGGGATTCGATCCCGGGTCTCCAGGATCGCGCCCTGGGCCAAAGGCAGGCGCCAAACCGCTGCGCCACCCAGGGATCCC	1	SINEC2A1_CF	1.6	YES
SINE	GDN	G_WOLF	chr23	7219512	7219717	7609302	7609302	ctgtttgcagtgttgt	ctgtttgcagtgttgt	ctgtttgcagtgttgt	no	SINE/tRNA	Reverse	SINEC2A1_CF	+	N/A	7609302	7609303	N/A	7219717	7219512	7219718	7219513	FALSE	GTTGTAT	1000	7609303-7609318	7219513\7219528	FALSE	7219718\7219733	7219529\7219537	chr23:7219529-7219717	TTTTTTTTTAAATTTTTTTTTTATTTATTTATGATAGTCACAGAGAGAGAGAGAGAGAGGCAGAGACATAGGCAGAGGGAGAAGCAGGCTCCATGCACCGGGAGCCCGATGTGGGATTCGATCCCGGGTCTCCAGGATCGCGCCCTGGGCCAAAGGCAGGCGCCAAACCGCTGCGCCACCCAGGGATCC	1	SINEC2A1_CF	1.1	YES
SINE	GDN	G_WOLF	chr23	7275070	7275193	7665437	7665437	a	a	a	no	SINE/tRNA	Forward	SINEC2A1_CF	+	N/A	7665437	7665438	N/A	7275193	7275070	7275194	7275071	FALSE	N/A	1000	7665438-7665438	7275071\7275071	FALSE	7275194\7275194	7275172\7275193	chr23:7275072-7275193	TGGCGCCTGCCTTTGGCCCAGGGCGCGATCCTGGAGATCGAATCCACGTGGTGCATGAGCTGTTTTTGTGTTTTTTTTTTTTTCTCTCTTCTCTATGTATAAAAAAAAAAAAAAAAAAAAAA	1	SINEC_Cf	9.8	YES
SINE	GDN	G_WOLF	chr23	7277270	7277422	7667526	7667526	ttt	ttt	ttt	no	SINE/tRNA	Reverse	SINEC_Cf	+	7667537	7667534	7667538	7667535	7277430	7277277	7277431	7277278	FALSE	N/A	1000	7667532-7667534	7277275\7277277	FALSE	7277428\7277430	7277278\7277289	chr23:7277278-7277427	TTTTTTTTTTTTATTTATTTATATAGCACCAGTGAAGAGAGAGCAGAACACAGGAAAGCAGCCATGCACGGAGCTGACGTGGATTCATCCGGTCTCAGATCGCCCTGGCCAAGCAGCGCCAACCGCTGCGCCACCAATCCCACATCCTAC	1	SINEC_Cf	3.0	YES
SINE	GDN	G_WOLF	chr23	7341831	7342042	7729841	7729841	gagattttgttttctt	gagattttgttttctt	gagattttgttttctt	no	SINE/tRNA	Reverse	SINEC2A1_CF	+	N/A	7729841	7729842	N/A	7342042	7341831	7342043	7341832	FALSE	TTCTTAC	1000	7729842-7729857	7341832\7341847	FALSE	7342043\7342058	7341848\7341866	chr23:7341848-7342042	TTTTTTTTTTTTTTTTTTTAAATTTTTATTTATTTATGATAGTCACAGAGAGAGAGAGAGAGAGGCAGAGACATAGGCAGAGGGAGAAGCAGGCTCCATGCACCGGGAGCCCGATGTGGGATTCGATCCCGGGTCTCCAGGATCGCGCCCTGGGCCAAAGGCAGGCGCCAAACCGCTGCGCCACCCAGGGATCCC	1	SINEC2A1_CF	1.6	YES
SINE	GDN	G_WOLF	chr23	7362999	7363223	7750596	7750596	taaagaaacggccaa	taaagaaacggccaa	taaagaaacggccaa	no	SINE/tRNA	Forward	SINEC2A1_CF	+	N/A	7750596	7750597	N/A	7363223	7362999	7363224	7363000	FALSE	CTTTAAA	1000	7750597-7750611	7363000\7363014	FALSE	7363224\7363238	7363211\7363219	chr23:7363015-7363223	GGGATCCCTGGGTGGCGCAGCGGTTTGGCGCCTGCCTTTGGGCCAGGGCGCGATCCTGGACACCCGGGATCGAATCCCACATCAGGCTCCCGGTGCATGGAGCCTGCTTCTCCCTCTGCCTGTGTCTCTGCCTCTCTCTCTCTCTCTGTGACTATCATAAATAAATAAAAAAAAAAAATTCAAAAAAATAAAAAATAAAAAAAAATAAA	1	SINEC2A1_CF	3.2	YES
SINE	GDN	G_WOLF	chr23	7754171	7754384	8142525	8142525	caattttcttgatcttt	caattttcttgatcttt	caattttcttgatcttt	no	SINE/tRNA	Reverse	SINEC2A1_CF	+	N/A	8142525	8142526	N/A	7754384	7754171	7754385	7754172	FALSE	TCTTTAT	1000	8142526-8142542	7754172\7754188	FALSE	7754385\7754401	7754189\7754206	chr23:7754189-7754384	TTTTTTTTTTTTTTTTTTAAAGATTTTATTTATTTATTCATGATAGTCACAGAGAGAGAGAGAGAGGCAGAGACACAGGCAGAGGGAGAAGCGGGCTCCATGCACCGGGAGCCCGACGTGGGATTCGATCCCGGGTCTCCAGGATCGCGCCCTGGGCCAAAGGCAGGCGCCAAACCGCTGCGCCACCCAGGGATCC	1	SINEC2A1_CF	1.6	YES
SINE	GDN	G_WOLF	chr23	7925818	7926033	8315137	8315137	ctaacaattctttta	ctaacaattctttta	ctaacaattctttta	no	SINE/tRNA	Reverse	SINEC2A1_CF	+	N/A	8315137	8315138	N/A	7926033	7925818	7926034	7925819	FALSE	TTTTAAA	1000	8315138-8315152	7925819\7925833	FALSE	7926034\7926048	7925834\7925838	chr23:7925834-7926033	TTTTTATTTTTTTTTTAAATATTTTTTTAAGTTTTATTTATTTATGATAGTCACAGAGAGAGAAAGAGAGGCAGAGACACAGGCAGAGGGAGAAGCAGGCTCCATGCACCGGGAGCCCGACGTGGGATTCGATCCCGGGTCTCCAGGATCGCGCCCTGGGCCAAAGGCAGGCGCCAAACCGCTGCGCCACCCAGGGATCC	1	SINEC2A1_CF	1.6	YES
SINE	GDN	G_WOLF	chr23	8084418	8084630	8473788	8473788	tccgaggcctgc	tccgaggcctgc	tccgaggcctgc	no	SINE/tRNA	Forward	SINEC2A1_CF	+	N/A	8473788	8473789	N/A	8084630	8084418	8084631	8084419	FALSE	TCGGACT	1000	8473789-8473800	8084419\8084430	FALSE	8084631\8084642	8084615\8084629	chr23:8084431-8084630	AGGGATCTGGGTGGCGCAGCGGTTTAGCGCTGCTTTGGGGGCGCGATCCTGGAGACCGGATCGAATCCCACGTCGGCTCCCGGTGCATGGAGCCTGCTTCTCCTCTGCCTATGTCTCTGCCTCTCTCTCTCTCTCTCTCTCTGTGTGACTATCATAAAAAAAAAAAAAAAAAAAAAAAAACTTTAAAAAAAAAAAAAAAT	1	SINEC2A1_CF	2.2	YES
SINE	GDN	G_WOLF	chr23	8114103	8114321	8503466	8503466	ggatgtttacaattctt	ggatgtttacaattctt	ggatgtttacaattctt	no	SINE/tRNA	Reverse	SINEC_Cf	+	N/A	8503466	8503467	N/A	8114321	8114103	8114322	8114104	FALSE	TTCTTAA	1000	8503467-8503483	8114104\8114120	FALSE	8114322\8114338	8114121\8114147	chr23:8114121-8114321	TTTTTTTTTTTTTTTTTTTTTTTTTTTAAATTTTATTTATTTATGATAGTCACACAGAGAGAGAGAGAGAGAGCAGAGACACAGGCAGAGGGAGGAGCAGGCTCCATGCACCGGGAGCCCGACGTGGGATTCGATCCGGGTCTCCAGGATCGCGCCCTGGCCAAAGGCAGGCGCTAAACCGCTGCGCCACCCAGGGATCCC	1	SINEC_Cf	1.2	YES
SINE	GDN	G_WOLF	chr23	8114747	8114956	8503897	8503897	taaagaaaaggttt	taaagaaaaggttt	taaagaaaaggttt	no	SINE/tRNA	Forward	SINEC2A1_CF	+	N/A	8503897	8503898	N/A	8114956	8114747	8114957	8114748	FALSE	CTTTAAA	500	8503898-8503911	8114748\8114761	FALSE	8114957\8114970	8114944\8114956	chr23:8114762-8114956	GGGGATCCCTGGGTGGCGCAGCGGTTTAGTGCCTGCCTTTGGCCCAGGGCGCGATCCTGGAGACCCGGATCGAATCCCACGTCGGCTCCCGGTGCATGGAGCCTGCTTCTCCCTCTGCCTATGTCTCTTCCTCTCTCTCTCTCTCTCTCTCTGTGTGTGACTATCATAAATAAATAAAAATTAAAAAAAAAAAAA	1	SINEC2A1_CF	2.6	YES
SINE	GDN	G_WOLF	chr23	8132322	8132516	8521243	8521243	aagacttttctt	aagacttttctt	aagacttttctt	no	SINE/tRNA	Reverse	SINEC2A1_CF	+	N/A	8521243	8521244	N/A	8132516	8132322	8132517	8132323	FALSE	TTCTTAT	1000	8521244-8521255	8132323\8132334	FALSE	8132517\8132528	8132335\8132347	chr23:8132335-8132516	TTTTTTTTTTTTTAATTTATTTATGATAGTCACACAGAAAGAGAGAGAGAGGCAGAGACACAGGCAGAGGGAGAAGCAGGCTCCACGCACCAGTAGCCCGACGTGGGATTCGATCCCGGGTCTCCAGGATCGCGCCCTGGGCCAAAGGCAGGCGCCAAACCGCTGCGCCACCCAGGGATCCC	1	SINEC_Cf	2.8	YES
SINE	GDN	G_WOLF	chr23	8182698	8182899	8571410	8571410	N/A	N/A	N/A	no	SINE/tRNA	Reverse	SINEC2A1_CF	+	8571421	8571420	8571422	8571421	8182910	8182708	8182911	8182709	FALSE	N/A	1000	N/A	N/A\N/A	FALSE	N/A\N/A	8182711\8182712	chr23:8182709-8182910	ACTTAATTTTTTTTTATTTATTTATTATGATAGTCTCACAGAGAGAGAGAGAGAGAGAGAGGCAGAGACACAGGCAGAGGAGAAGCAGGCTCCATGCACCGGGAGCCCGACGTGGGATTCGATCCCGGGTCTCCAGGATCGCGCCCTGGGCCAAAGGCAGGCGCCAAACCGCTGCGCCACCCAGGGATCCCAGGTTAAGACA	1	SINEC2A1_CF	0.6	YES
SINE	GDN	G_WOLF	chr23	8264307	8264532	8653294	8653294	a	a	a	no	SINE/tRNA	Reverse	SINEC_Cf	+	8653294	8653293	8653295	8653294	8264532	8264307	8264533	8264308	FALSE	N/A	1000	8653295-8653295	8264308\8264308	FALSE	8264533\8264533	8264309\8264314	chr23:8264309-8264532	TTTTTTATTTTTTATTTTTTTTAAATTTATTTTATTTTATTTTATTTATGATAGTCACAGAGAGAGAGAGAGAGAGACAGAGACATAGGCAGAGGGAGAAGCAGGCTCCATGCACCGGGAGCCCGATGTGGGATTCGATCCCGGGTCTCCAGGATCGCGCCCTGGGCCAAAGGCAGGCGCCAAACCGCTGCGCCACCCAGGGATCCCTGATTTTTTTTTTAAAA	1	SINEC_Cf	2.4	YES
SINE	GDN	G_WOLF	chr23	8280802	8281010	8669704	8669704	gggt	gggt	gggt	no	SINE/tRNA	Reverse	SINEC2A1_CF	+	N/A	8669704	8669705	N/A	8281010	8280802	8281011	8280803	FALSE	N/A	1000	8669705-8669708	8280803\8280806	FALSE	8281011\8281014	8280807\8280809	chr23:8280807-8281010	TTTGATATTTATTTATTTTTTTTTAAATTTTTATTTATTTATGATAGTCACAGAGAGAGAGAGAGAGAGAGAGGCAGAGACATAGGCAGAGGGAGAAGCAGGCTCCATGCACCAGGAGCCCGATGTGGGATTCGATCCCAGGTCTCCAGGATCGCGCCCTGGGCCAAAGGCAGGCGCCAAACCGCTGCGCCACCCAGGGATCCC	1	SINEC2A1_CF	3.1	YES
SINE	GDN	G_WOLF	chr23	8981842	8982031	9373237	9373237	cccagttgggttttt	cccagttgggttttt	cccagttgggttttt	no	SINE/tRNA	Reverse	SINEC_Cf2	+	N/A	9373237	9373238	N/A	8982031	8981842	8982032	8981843	FALSE	TTTTTAA	1000	9373238-9373252	8981843\8981857	FALSE	8982032\8982046	8981858\8981865	chr23:8981858-8982031	TTTTTTTTAAAGATTTTATTTATTTATTCATGAGAGATACAGAGAGAGAGAGAGAGGCAGAGACACAGCAGAGGAGAAAAGGCTCCATGCACTGGGAGCCCGATGTGGATCGATCCAGGTCTCCAGGATCGCACCCTGGCTAAAGCAGCGCTAAACCGCTGCGCCACCAGGATC	1	SINEC_Cf2	7.3	YES
SINE	GDN	G_WOLF	chr23	9060838	9061043	9452276	9452276	tccttcactgtcattt	tccttcactgtcattt	tccttcactgtcattt	no	SINE/tRNA	Reverse	SINEC2A1_CF	+	N/A	9452276	9452277	N/A	9061043	9060838	9061044	9060839	FALSE	CATTTGA	1000	9452277-9452292	9060839\9060854	FALSE	9061044\9061059	9060855\9060861	chr23:9060855-9061043	TTTTTTTAAAGATTTTATTTATTTATTTATTCATGAAAGACTGAGAGACAGAGAGAGCCAGAAACAAAGGCAGAGGGAGAAGCAGGCTCCATGCACCGGGAGCCCGATGTGGGATTCGATCCCGGGTCTCCAGGATCGCGCCCTGGGCCAAAGGCAGGCGCCAAACCGCTGCGCCACCCAGGGATCCCC	1	SINEC2A1_CF	6.5	YES
SINE	GDN	G_WOLF	chr23	9076161	9076388	9467401	9467401	cacatttaagtttta	cacatttaagtttta	cacatttaagtttta	no	SINE/tRNA	Reverse	SINEC2A1_CF	+	N/A	9467401	9467402	N/A	9076388	9076161	9076389	9076162	FALSE	TTTTAAT	1000	9467402-9467416	9076162\9076176	FALSE	9076389\9076403	9076177\9076179	chr23:9076177-9076388	TTTATTTATTTATTTATTTATTTTATTTTATTTTTTAAATTTATTTTATGATAGTCACAGAGAGAGAGAGAGAGAGAGAGAGGCAGAGACACAGGCAGAGGGAGAAGCAGGCTCCATGCACCGGGAGCCCGACGTGGGATTCGATCCCGGGTCTCCAGGATCGTGCCCTGGGCCAAAGGCAGGCGCCAAACCGCTGCGCCACCCAGAGATCC	1	SINEC2A1_CF	3.1	YES
SINE	GDN	G_WOLF	chr23	9613773	9613980	9998903	9998903	tctccaaatggttctt	tctccaaatggttctt	tctccaaatggttctt	no	SINE/tRNA	Reverse	SINEC2A1_CF	+	N/A	9998903	9998904	N/A	9613980	9613773	9613981	9613774	FALSE	TTCTTAA	1000	9998904-9998919	9613774\9613789	FALSE	9613981\9613996	9613790\9613802	chr23:9613790-9613980	TTTTTTTTTTTTTAAATTTTTATTTATTTATGATAGTCACAGAGAGAGAGAGAGAGAGGCAGAGACACAGGCAGAGGGAGAAGCAGGCTCCATGCACCAGGAGCCCGACGTGGGATTCGATCCCGGGTCTCCAGGATCGTGCCCTGGGCCAAAGGCAGGCGCTAAACCGCTGCGCCACCCAGGGATCCCAG	1	SINEC2A1_CF	1.6	YES
SINE	GDN	G_WOLF	chr23	9677844	9678046	10054233	10054233	aaaaaagttttccag	aaaaaagttttccag	aaaaaagttttccag	no	SINE/tRNA	Forward	SINEC2A1_CF	+	N/A	10054233	10054234	N/A	9678046	9677844	9678047	9677845	FALSE	TTTTTAA	1000	10054234-10054248	9677845\9677859	FALSE	9678047\9678061	9678029\9678046	chr23:9677860-9678046	GGATCCCTGGGTGGCGCAGCGGTTTGGCGCCTGCCTTTGGCCCAGGGCGCGATCCTGGAGACCCGGGATCGAATCCCACATCGGGCTCCCGGTGCATGGAGCCTGCTTCTCCCTCTGCCTGTGTCTCTGCCTCTCTCTCTCTCTCTCTCTGTGACTATCATAAATAAATAAAAAAAAAAAAAAAAAA	1	SINEC_Cf	1.1	YES
SINE	GDN	G_WOLF	chr23	9821211	9821436	10197284	10197284	N/A	N/A	N/A	no	SINE/tRNA	Reverse	SINEC2A1_CF	+	10197284	10197281	10197285	10197282	9821436	9821208	9821437	9821209	FALSE	N/A	1000	N/A	N/A\N/A	FALSE	N/A\N/A	9821212\9821213	chr23:9821209-9821436	ATGTTAAGTCTTATTTTATTTTTTTTAATTTTATTTTATTTATTTATTTATTTTTAATTTACTTATGATAGTCACAGAGAGAGAGAGAGAGAGAGAGGCAGAGACATAGGCAGAGGGAGAAGCAGGCTCCATGCACCAGGAGCCTGATGTGGGATTCGATCCCGGGTCTCCAGGATCGCGCCCTGGGCCAAAGGCAGGCGCCAAACCGCTGCGCCACCCAGGGATCCC	1	SINEC2A1_CF	4.6	YES
SINE	GDN	G_WOLF	chr23	9951247	9951411	10327377	10327377	agaacttaagtttgg	agaacttaagtttgg	agaacttaagtttgg	no	SINE/tRNA	Forward	SINEC_Cf	+	N/A	10327377	10327378	N/A	9951411	9951247	9951412	9951248	FALSE	GTTCTAT	1000	10327378-10327392	9951248\9951262	FALSE	9951412\9951426	9951394\9951411	chr23:9951263-9951411	GGATCCTGGGTGGCGCAGCGGTTTGGCGCTGTTGGCCAGGGCGGTCTGGGACCGGATCGAACGTCGGCTCCGGTGCATGGAGCTGCTTTTCTGCTGTTTTGCTTCTCTCTCTCTCACTGTTGTATCATAATAAAAAAAAAAAAAAAAAA	1	SINEC_Cf	5.4	YES
SINE	GDN	G_WOLF	chr23	9995877	9996066	10372188	10372188	aaaaatactctggggta	aaaaatactctggggta	aaaaatactctggggta	no	SINE/tRNA	Forward	SINEC_Cf	+	N/A	10372188	10372189	N/A	9996066	9995877	9996067	9995878	FALSE	TTTTTAT	1000	10372189-10372205	9995878\9995894	FALSE	9996067\9996083	9996060\9996066	chr23:9995895-9996066	GGGATCCTGGGTGGCGCAGCGGTTTGGCGCCTGCCTTTGGCCAGGGCGCGATCCTGGAGACCCGGGATCGAATCCACGTCGGGCTCCCGGTGCATGGAGCTGCTTCTTCCTCTGCTTGTGTCTCTGCCTCTGTCTCTCTCTCTGTGTGACTATCATAAATAAATTAAAAAAA	1	SINEC_Cf	2.4	YES
SINE	GDN	G_WOLF	chr23	10104151	10104382	10480162	10480162	aatggtcttttta	aatggtcttttta	aatggtcttttta	no	SINE/tRNA	Reverse	SINEC2A1_CF	+	N/A	10480162	10480163	N/A	10104382	10104151	10104383	10104152	FALSE	TTTTAAA	1000	10480163-10480175	10104152\10104164	FALSE	10104383\10104395	10104170\10104176	chr23:10104165-10104382	TTTTATTTTTTTATTTTTTTTTTTTTTTTTTTAAATTTTTATTTATTTATGATAGTCACACACAGAGAGAGAGAGAGAGAGAGAGGCAGAGACACAGGCAGAGGGAGAAGCAGGCTCCATGCATCGGGAGCCCGATGTGGGATTCGATCCCGGGTCTCCAGGAACGCGCCCTGGGCCAAAGGCAGGCGCCAAACCGCTGTGCCACCCAGGGATCCCAA	1	SINEC2A1_CF	2.0	YES
SINE	GDN	G_WOLF	chr23	10127409	10127616	10503217	10503217	aaaatatg	aaaatatg	aaaatatg	no	SINE/tRNA	Forward	SINEC2A1_CF	+	N/A	10503217	10503218	N/A	10127616	10127409	10127617	10127410	FALSE	ATTTTTG	1000	10503218-10503225	10127410\10127417	FALSE	10127617\10127624	10127610\10127615	chr23:10127418-10127616	GGATCCCTGGGTGGCGCAGCGGTTTGGCGCCTGCCTTTGGCCTGGGGCGCATCCTGGAGACCCGGGATCGAATCCCACGTCGGGCTCCCTGCATGGAGCCTGCTTCTCCCTCTGCCTGTGTCTCTGCCTCTCTGTCTCTCTCTGTGTAACTATCATGAATAAATAAATAAAATCTTTAAAAAAAAAAAAAAGAAAAAAG	1	SINEC2A1_CF	3.7	YES
SINE	GDN	G_WOLF	chr23	11276539	11276708	11658494	11658494	ttaaaaata	ttaaaaata	ttaaaaata	no	SINE/tRNA	Forward	SINEC_Cf	+	N/A	11658494	11658495	N/A	11276708	11276539	11276709	11276540	FALSE	TTTAAGT	1000	11658495-11658503	11276540\11276548	FALSE	11276709\11276717	11276706\11276708	chr23:11276549-11276708	GGGGATCCCTGGGTGGCGCAGCGGTTTGGCGCCTGCCTTTGGCCCAGGGCGCGATCCTGGAGACCTGGGATCGAATCCCACGTCGGGCTCCCGGTGCATGGAGCCTGCTTCTCCCTCTGCCTGTGTCTCTGCCACTCTCTCTGTGTGTGTATACATTAAA	1	SINEC2A1_CF	1.4	NO
SINE	GDN	G_WOLF	chr23	11326703	11326941	11708709	11708709	ctgctctctactcttttta	ctgctctctactcttttta	ctgctctctactcttttta	no	SINE/tRNA	Reverse	SINEC_Cf	+	N/A	11708709	11708710	N/A	11326941	11326703	11326942	11326704	FALSE	TTTTAAT	1000	11708710-11708728	11326704\11326722	FALSE	11326942\11326960	11326723\11326726	chr23:11326723-11326941	TTTTATTTTATTTTATTTTTTTTTTTTAAATTTTTAATTATTTATGATAATTTTTATTATTTATGATAGTCACAGAGAGAGAGAGAGAGGCAGAGACACAGGCAGAGGGAGAAGCAGGCTCCATGCACCGGGAGCCCGACGTGGGATTCGATCCCGGGTCTCCAGGATCGCGCCCTGGGCCAAAGGCCCGCGCCAAACCACTGCGCCACCCAGGGATCC	1	SINEC2A1_CF	1.6	YES
SINE	GDN	G_WOLF	chr23	11647478	11647663	12030208	12030208	ttaaactcaacacca	ttaaactcaacacca	ttaaactcaacacca	no	SINE/tRNA	Forward	SINEC2A1_CF	+	N/A	12030208	12030209	N/A	11647663	11647478	11647664	11647479	FALSE	TTTAATA	1000	12030209-12030223	11647479\11647493	FALSE	11647664\11647678	11647657\11647662	chr23:11647494-11647663	GGATCCCTGGTGGCGCAGCGGTTTAGCGCCTGTCTTGGCCCAGGCGCGATCCTGGAGACCCGGATCGAATCCACATCGGCTCTGTGCATGGAGCCTGCTCCTCCCTCTGCCTGTGTCTCTGCCTCTCTCTCTCTCTCTCTCTGTGTGACTATCGTAAATAAATAAAAAAT	1	SINEC2A1_CF	4.2	YES
SINE	GDN	G_WOLF	chr23	11814150	11814358	12196921	12196921	taaatgttggaaattg	taaatgttggaaattg	taaatgttggaaattg	no	SINE/tRNA	Forward	SINEC2A1_CF	+	N/A	12196921	12196922	N/A	11814358	11814150	11814359	11814151	FALSE	ATTTAAA	125	12196922-12196937	11814151\11814166	FALSE	11814359\11814374	11814346\11814354	chr23:11814167-11814358	CGGGATCCCTGGGTGGCGCAGCGGTTTGGCGCCTGCCTTTGGCCCAGGGCGCGATCCTGGAGACCCGGGATCGAATCCCACGTCAGGCTCCCGGTGCATGGAGCCTGCTTCTCCATCTGCCTGTGTCTCTGCCTCTCTCTCTCTCTCTCACTGTGTGCCTATCATAAATAAATAAAATTAAAAAAAAATAAA	1	SINEC2A1_CF	2.6	YES
SINE	GDN	G_WOLF	chr23	11831525	11831737	12214061	12214061	gaaatatacaattatttttt	gaaatatacaattatttttt	gaaatatacaattatttttt	no	SINE/tRNA	Reverse	SINEC_Cf	+	N/A	12214061	12214062	N/A	11831737	11831525	11831738	11831526	FALSE	TTTTTCC	1000	12214062-12214081	11831526\11831545	FALSE	11831738\11831757	11831546\11831548	chr23:11831546-11831737	TTTAATTTATTTATTTATTTTTTATTTATTTATGATAGTCACACAGAGATAGAGAAAGAGGCAGAGACATAGGCAGAGGGAGAAGCAGGCTCCATGCACCGGAAGCCCGACGTGGGATTCGATCCCAGGTCTCCAGGTTCGCGCCCTGGGCCAAAGGCAGGCGCTAAACCGCTGCGCCACCCAGGGATCCCC	1	SINEC_Cf	4.3	YES
SINE	GDN	G_WOLF	chr23	11856436	11856638	12238783	12238783	N/A	N/A	N/A	no	SINE/tRNA	Reverse	SINEC2A1_CF	+	12238783	12238780	12238784	12238781	11856638	11856433	11856639	11856434	FALSE	N/A	1000	N/A	N/A\N/A	FALSE	N/A\N/A	11856436\11856436	chr23:11856434-11856638	AATGAAAAAAAATATTTTTTTTTTTTTTTTTATAAATTTTTTATTTATTTATGATAGTCACAGAGAGAGAGAGGCAGAGACACAGGCAGAGGGAGAAGCAGGCTCCATGCACCGGGAGCCCGATGTGGGATTCGATCCCGGGTCTCCAGGATCGCGCCCTGGGCCAAAGACAGGCGCCAAACCGCTGCGCCACCCAGGGATCCCC	1	SINEC2A1_CF	1.6	YES
SINE	GDN	G_WOLF	chr23	12737941	12738130	13122880	13122880	agtgggtcagct	agtgggtcagct	agtgggtcagct	no	SINE/tRNA	Forward	SINEC_Cf2	+	N/A	13122880	13122881	N/A	12738130	12737941	12738131	12737942	FALSE	CCACTCT	1000	13122881-13122892	12737942\12737953	FALSE	12738131\12738142	12738127\12738130	chr23:12737954-12738130	TGGGCAGCCGGGTGGCTCAGCGGTTTAGCGCGGCTTCAGCCCAGGTTGTGATCCTGGAGACTGGGATCGAGTCCCACATTGGGCTCCCTGCATAGAGCCTGCTTCTCCCTCTGCCTGTGTCTCTGCCCTCTCTCTCTGTGTCTCTCATGAATAAATAAATTAAATATTTTTTTAAAA	1	SINEC_Cf2	6.0	YES
SINE	GDN	G_WOLF	chr23	12903332	12903423	13288150	13288150	ct	ct	ct	no	SINE/tRNA	Forward	SINEC_b1	+	N/A	13288150	13288151	N/A	12903423	12903332	12903424	12903333	TRUE	N/A	500	13288151-13288152	12903333\12903334	FALSE	12903424\12903425	12903422\12903422	chr23:12903335-12903423	AGGTGGTTCAGTCGGTTAGGTGTCTCCTTCTGCTCAGGTCATGATCCTGGGGTCCTAGGATCGAACCCTACATCAGGCTCCCTGCTTAG	1	SINEC_b1	12.5	NO
SINE	GDN	G_WOLF	chr23	12903950	12904132	13288677	13288677	aaattcaaattcttg	aaattcaaattcttg	aaattcaaattcttg	no	SINE/tRNA	Forward	SINEC_Cf	+	N/A	13288677	13288678	N/A	12904132	12903950	12904133	12903951	FALSE	AATTTCT	1000	13288678-13288692	12903951\12903965	FALSE	12904133\12904147	12904124\12904132	chr23:12903966-12904132	GGATCCCTGGGTGGCGCAGCGGTTCGGCGCCTGCCTTTGGCCCAGGCGCGATCCTGGAGACCCGGGATCGAATCCCACGTCGGGCTCCCGGTGCATGGAGCCTGCTTCTCCCTCTGCCTGTGTCTCTGCCTCTCTCTCTCTCTCTCTGTGACTATCATAAAAAAAAA	1	SINEC_Cf	1.2	YES
SINE	GDN	G_WOLF	chr23	13237484	13237673	13622697	13622697	ttt	ttt	ttt	no	SINE/tRNA	Reverse	SINEC2A1_CF	+	N/A	13622697	13622698	N/A	13237673	13237484	13237674	13237485	FALSE	N/A	1000	13622698-13622700	13237485\13237487	FALSE	13237674\13237676	13237488\13237504	chr23:13237488-13237673	TTTTTTTTTTTTTTTTTGATTTTATGATAGTCATACACAGAGAGAGAGAGAGGCAGAGACATAGGCAGAGGGAGAAGAAGCAGGCTCCATGCACTGGGAGCCCGATGTGGGACTCGATCCCGGGTCTCCAGGATCGCGCCCTGGGCCAAAGGCAGGCGCCAAACCACTGCGCCACCCAGGGATCCC	1	SINEC_Cf	4.4	YES
SINE	GDN	G_WOLF	chr23	13970250	13970457	14358657	14358657	aaaaacatg	aaaaacatg	aaaaacatg	no	SINE/tRNA	Forward	SINEC_Cf	+	N/A	14358657	14358658	N/A	13970457	13970250	13970458	13970251	FALSE	TTTTTGA	1000	14358658-14358666	13970251\13970259	FALSE	13970458\13970466	13970453\13970457	chr23:13970260-13970457	GGATCCCTGGGTGGCACAGCGGTTTGGCGCCTGCCTTTGGCCCAGGGCGCGATCCTGGAGATCCGGGATCGAATCCCACGTCGGGCTCCCGGTGCATGGAGCCTGCTTCTCCCTCTGCCTGTGTCTCTGCCTCTCTCTCTCTCACTGTTGCCTATCATAAATAAATAAAAAACTTAAAAATATATATATATATAAAAA	1	SINEC_Cf	2.8	YES
SINE	GDN	G_WOLF	chr23	14156355	14156560	14544509	14544509	aagaaaggacaagctta	aagaaaggacaagctta	aagaaaggacaagctta	no	SINE/tRNA	Forward	SINEC_Cf	+	N/A	14544509	14544510	N/A	14156560	14156355	14156561	14156356	FALSE	TTCTTAA	1000	14544510-14544526	14156356\14156372	FALSE	14156561\14156577	14156553\14156560	chr23:14156373-14156560	GGGATCCCTGGGTGGCGCAACGGTTTGGCCCCTGCCTTTGGCCCAGGGCACGATCCTGGAGACCCGGGATCGAATCCCACATCGGGCTCCCGGTGCATGGAGCCTGCTTCTCCCTCTGCCTGTGTCTCTGCCTCTCTCTCTCTCTCTCTCTGTGACTATCATAAATAAATAAAAAAAATTAAAAAAAA	1	SINEC_Cf	2.7	YES
SINE	GDN	G_WOLF	chr23	14277755	14277972	14665831	14665831	aaaattcctgaaactgggg	aaaattcctgaaactgggg	aaaattcctgaaactgggg	no	SINE/tRNA	Forward	SINEC2A1_CF	+	N/A	14665831	14665832	N/A	14277972	14277755	14277973	14277756	FALSE	ATTTTAA	1000	14665832-14665850	14277756\14277774	FALSE	14277973\14277991	14277943\14277972	chr23:14277775-14277972	ATCCCTGGGTGGCGCAGTGGTTTGGCGCCTGCCTTTGGCCCGGGGCGCGATTCTGGAGACCCGGGATCGAATCCCACATCGGGCTCCTAGCATGGAGCCTGCTTCTCCCTCTGCCTGTGTCTCTGCCTCTCTCTTTGTGACTATCATGAATAAATAAATAAAATCTTTAAAAAAAAAAAAAAAAAAAAAAAAAAAAAA	1	SINEC2A1_CF	5.0	YES
SINE	GDN	G_WOLF	chr23	14622081	14622283	15010271	15010271	ctttcatggaatatttc	ctttcatggaatatttc	ctttcatggaatatttc	no	SINE/tRNA	Reverse	SINEC2A1_CF	+	N/A	15010271	15010272	N/A	14622283	14622081	14622284	14622082	FALSE	ATTTCAT	1000	15010272-15010288	14622082\14622098	FALSE	14622284\14622300	14622099\14622116	chr23:14622099-14622283	TTTTTTTTTTTTTTTTTTATTTACTTATGATAGTCACAGAGAGAGAGAGAGAGAGGCAGAGACACAGGCAGAGGGAGAAGCAGGCTCCATGCATCGGGAGCCTGATATGGGATTCGATCCCGGGTCTCCAGGATCACGCCCTGGGCCAAAGGCAGGCGCCAAACCGCTGCGCCACCCAGGGATCC	1	SINEC_Cf	3.3	YES
SINE	GDN	G_WOLF	chr23	14753506	14753705	15131120	15131120	taaaagggattttt	taaaagggattttt	taaaagggattttt	no	SINE/tRNA	Reverse	SINEC2A1_CF	+	N/A	15131120	15131121	N/A	14753705	14753506	14753706	14753507	FALSE	TTTTTAA	1000	15131121-15131134	14753507\14753520	FALSE	14753706\14753719	14753521\14753529	chr23:14753521-14753705	TTTTTTTTTAAATTTTTTATTTATTTATGACAGTCACAGAGAGAGAGAGAGAGAGAGAGAGGCAGAGACACAGGCAGAGGAGAAGCAGGCTCCATGCACGGGAGCCTGACGTGGGATTCGATCCCGGTCTCCAGGATCACGCCTGAGCCAAAGGCAGGCGCCAAACCGCTGCACCCCAGGATCCC	1	SINEC2A1_CF	3.8	YES
SINE	GDN	G_WOLF	chr23	14947531	14947724	15325224	15325224	tgaatacacagtattaa	tgaatacacagtattaa	tgaatacacagtattaa	no	SINE/tRNA	Reverse	SINEC_Cf	+	N/A	15325224	15325225	N/A	14947724	14947531	14947725	14947532	FALSE	ATTAAAA	1000	15325225-15325241	14947532\14947548	FALSE	14947725\14947741	14947549\14947563	chr23:14947549-14947724	TTTTTTTTTTTTTTTATGATAGGCACACAGTGAGAGAGAGAGAGGCAGAGACACAGGCAGAGGGAGAAGCAGGCTCCATGCACCGGGAGCCCGATGTGGGATTCGATCCCGGGTCTCCAGGATTGCGCCCTGGGCCAAAGGCAGGCGCCAAACCGCTGCGCCACCCAGGGATCCCC	1	SINEC_Cf	3.5	YES
SINE	GDN	G_WOLF	chr23	15062763	15062962	15440764	15440764	tatcaaagctt	tatcaaagctt	tatcaaagctt	no	SINE/tRNA	Reverse	SINEC2A1_CF	+	N/A	15440764	15440765	N/A	15062962	15062763	15062963	15062764	FALSE	AGCTTCT	1000	15440765-15440775	15062764\15062774	FALSE	15062963\15062973	15062775\15062783	chr23:15062775-15062962	TTTTTTTTTAAATTTTTTTTTCATTTATTTATGATAGTCACACAGAGAGAGAGAGAGGCAGAGACACAGGCAGAGGGAGAAGCAGGCTCCATGCACCGGGAGCCTGATGTGGGATTCGATCCTGGGTCTCCAGGATCGCGCCCTGGGCCAAAGGCAGGCGCTAAACCGCTGCGCCACCCAGGGATCCC	1	SINEC2A1_CF	2.2	YES
SINE	GDN	G_WOLF	chr23	15466173	15466378	15823234	15823234	aaaacttcaccaaaacag	aaaacttcaccaaaacag	aaaacttcaccaaaacag	no	SINE/tRNA	Forward	SINEC2A1_CF	+	N/A	15823234	15823235	N/A	15466378	15466173	15466379	15466174	FALSE	GTTTTAT	1000	15823235-15823252	15466174\15466191	FALSE	15466379\15466396	15466367\15466378	chr23:15466192-15466378	GGATCCCTGGGTGGCGCAGTGGTTTAGCGCCTGCCTTTGGCCCAGGGCGCGATCCTGGAGACCCGGGATCGAATCCCACGTCAGGCTCCCGGTGCATGGAGCCTGCTTCTCCCTCTGCCTGTGTCTCTGCCTCTCTCTCTCTCTGTAACTATCATAAATAAATAAAAAAAAATTTAAAAAAAAAAAA	1	SINEC2A1_CF	2.2	YES
SINE	GDN	G_WOLF	chr23	15992053	15992238	16350061	16350061	cattttattcttttt	cattttattcttttt	cattttattcttttt	no	SINE/tRNA	Reverse	SINEC_Cf	+	N/A	16350061	16350062	N/A	15992238	15992053	15992239	15992054	FALSE	TTTTTGA	1000	16350062-16350076	15992054\15992068	FALSE	15992239\15992253	15992069\15992073	chr23:15992069-15992238	TTTTTAATTTTTTTTATTTATTTATGATAGCACACAGTGAGAGAGAGAGGCAGAGACACAGGCAGAGGAGAAGCAGGCTCCATGCACCGGAGCCGATGTGGATTCGATCCGGTCTCCAGGATCGTGCCTGGCCAAAGGCAGGCGCCAAACCGCTGCGCCACCCAGGATCC	1	SINEC_Cf	2.4	YES
SINE	GDN	G_WOLF	chr23	16018693	16018882	16376526	16376526	taaaagtacaatgaga	taaaagtacaatgaga	taaaagtacaatgaga	no	SINE/tRNA	Forward	SINEC_Cf	+	N/A	16376526	16376527	N/A	16018882	16018693	16018883	16018694	FALSE	TTTTAAT	1000	16376527-16376542	16018694\16018709	FALSE	16018883\16018898	16018879\16018882	chr23:16018710-16018882	GGATCCTGGGGGCGCGGTTAGCGCTGCTTTGGCCAGGCGCGATCTGAGACCAGGACGAGTCCCACGTCGGCTCCGTGCATGAGCTGCTTTTCTGTTGTGTCTTGCTCTTCTTCTTCTCTTGTGTGTGACTACCATAAATAAATAAAAATTAAAAAAAAAAAAATAAAATAAAA	1	SINEC_Cf	11.1	YES
SINE	GDN	G_WOLF	chr23	16160010	16160234	16517532	16517532	aaaactgaagtctggg	aaaactgaagtctggg	aaaactgaagtctggg	no	SINE/tRNA	Forward	SINEC2A1_CF	+	N/A	16517532	16517533	N/A	16160234	16160010	16160235	16160011	FALSE	GTTTTGA	1000	16517533-16517548	16160011\16160026	FALSE	16160235\16160250	16160213\16160234	chr23:16160027-16160234	GATCCCTGGGTGGCGTAGCGGTTTGGCGCCTGCCTTTGGCCCAGGGCATGATCCTGGAGACCCGGGATCGAATCCCACGTCGGGCTCCCGGTGCATGGAGCCTGCTTCTCCCTCTGCCTGTGTCTCTGCCTCTCTCTCTCTCTCTGTGACTATCATAAATAAATAAAAAAATAATAAAAAATAAATAAAAAAAAAAAAAAAAAAAAAA	1	SINEC2A1_CF	3.2	YES
SINE	GDN	G_WOLF	chr23	16314339	16314516	16671740	16671740	aatgtattaata	aatgtattaata	aatgtattaata	no	SINE/tRNA	Forward	SINEC2A1_CF	+	N/A	16671740	16671741	N/A	16314516	16314339	16314517	16314340	FALSE	ACATTAT	1000	16671741-16671752	16314340\16314351	FALSE	16314517\16314528	16314493\16314516	chr23:16314352-16314516	GATCCTGGTGCAGCGTTTAGCCTGCTTTGCCAGGGCGATCTGGAGACCGGATCGAATCCCACGTGGCTCCCGGTGCATGGAGCTGCTTCTCCTCTGCTGTTCTCTGCCTCTCTCTCTCTCTGTGTGTGACTGTCAAATAATAAAAAAAAAAAAAAAAAAAAAAAA	1	SINEC2A1_CF	3.8	YES
SINE	GDN	G_WOLF	chr23	16713475	16713683	17072076	17072076	aaaaacactaattca	aaaaacactaattca	aaaaacactaattca	no	SINE/tRNA	Forward	SINEC2A1_CF	+	N/A	17072076	17072077	N/A	16713683	16713475	16713684	16713476	FALSE	TTTTTGT	1000	17072077-17072091	16713476\16713490	FALSE	16713684\16713698	16713667\16713683	chr23:16713491-16713683	GGGATCCCTGGGGCGCAGCGGTTTAGCGCCTGCCTTTGGCCCAGGGCGCGATCCTGGAGACCCGGATCGAATCCCACATCGGGCTCCCGGTGCATGGAGCCTGCTTCTCCCTCTGCCTGTGAATCTGCCTCTCTCTCTCTCTGTGACTATCATAAATAAATAAAAAAAAAAAATTTAAAAAAAAAAAAAAAAA	1	SINEC2A1_CF	2.2	YES
SINE	GDN	G_WOLF	chr23	16784952	16785168	17143421	17143421	aagagagagaatctt	aagagagagaatctt	aagagagagaatctt	no	SINE/tRNA	Reverse	SINEC_Cf	+	N/A	17143421	17143422	N/A	16785168	16784952	16785169	16784953	TRUE	ATCTTAA	1000	17143422-17143436	16784953\16784967	FALSE	16785169\16785183	16784968\16784974	chr23:16784968-16785168	TTTTTTTAAAGATTTTATTTTTTTAATTTTTATTTATTTATGATAGTCACAGAGACAGAGAGAGAGAGAGGCAGAGACACAGGCAGAGGGAGAAGCAGGCTCCACGCACCGGGAGCCCGACGTGGGATTCGATCCCGGGTCTCCAGGATCGCGCCCTGGGCCAAAGGCAGGCGCCAAACCGCTGCGCCACCCAGGGATCCC	1	SINEC_Cf	2.1	YES
SINE	GDN	G_WOLF	chr23	16786257	16786464	17144511	17144511	aataaatgaggatt	aataaatgaggatt	aataaatgaggatt	no	SINE/tRNA	Forward	SINEC_Cf	+	N/A	17144511	17144512	N/A	16786464	16786257	16786465	16786258	FALSE	TTATTAA	1000	17144512-17144525	16786258\16786271	FALSE	16786465\16786478	16786456\16786464	chr23:16786272-16786464	GGGATCCCTGGGTGGTGCAGCGGTTTGGCGCCTGCCTTTGGCCCAGGGCACGATCCTGGAGACCCGGGGTCGAATCCCACGTCGGGCTCCCGGTGCATGGAGCCTGCTTCTCCCTCTGCCTGTGTCTCTGCCTCTCTCTCTCTGTGACTATCATAAATAAATAAAAATTAAAAAAAAAAAAATTAAAAAAAAA	1	SINEC_Cf	1.7	YES
SINE	GDN	G_WOLF	chr23	16972324	16972527	17330511	17330511	N/A	N/A	N/A	no	SINE/tRNA	Reverse	SINEC2A1_CF	+	N/A	17330511	17330512	N/A	16972527	16972324	16972528	16972325	FALSE	N/A	1000	N/A	N/A\N/A	FALSE	N/A\N/A	16972328\16972332	chr23:16972325-16972527	TAATTTTTATTTATTTATGATAGTCACAGAGAGAGAGAGGGAGAGAGAGAGAGGCAGAGACACAGGCAGAGGGAGAAGCAGGCTCCATGCACCGGGAGCCCGACGTGGGATTCGATCCCGGGTCTCCAGGATCGCGCCCTGGGCCAAAGGCAGGCGCCAAACCGCTGTGCCACCCAGGGATCCCTCTTTTTTTTTTTTTTAAA	1	SINEC2A1_CF	1.1	YES
SINE	GDN	G_WOLF	chr23	17344176	17344384	17699646	17699646	aaagatgaaaagtcctt	aaagatgaaaagtcctt	aaagatgaaaagtcctt	no	SINE/tRNA	Forward	SINEC2A1_CF	+	N/A	17699646	17699647	N/A	17344384	17344176	17344385	17344177	FALSE	TCTTTAA	1000	17699647-17699663	17344177\17344193	FALSE	17344385\17344401	17344365\17344384	chr23:17344194-17344384	GGGGATCCCTGGGTGGCGCAGCGGTTTGGCGCCTGCCTTTGGCCCAGGGCGCGATCCTGGAGACCCGGGATCGAATCCCACGTCGGGCTCCCGGTGCATGGAGCCTGCTTCTCCCTCTGCCTGTGTCTCTGCCTCTCTCTCTCTCTCTCTCTGTGACTATCATGAATAAATAAAAAAAAAAAAAAAAAAAA	1	SINEC2A1_CF	0.5	YES
SINE	GDN	G_WOLF	chr23	17573507	17573712	17929160	17929160	N/A	N/A	N/A	no	SINE/tRNA	Forward	SINEC_Cf	+	17929162	17929160	17929163	17929161	17573714	17573507	17573715	17573508	FALSE	N/A	1000	N/A	N/A\N/A	FALSE	N/A\N/A	17573694\17573714	chr23:17573508-17573714	CAAGTTTACAGGGATCCTGGTGGCGCAGCGGTTGGCGCCTGCCTTTGGCCAGGGCCGATCCTGGAGACCGGGATCGAATCCCACATCAGGCTCCCGGTGCATGGAGCCTGCTTCTCCTCTGCCTATGTCTCTGCCTCTCTCTCTCTGTGACTATCATAAATAAATAAAATTAAAAAAAAAAAATTTAAAAAAAAAAAAAAAAAAAAA	1	SINEC_Cf	2.3	YES
SINE	GDN	G_WOLF	chr23	17901184	17901410	18254791	18254791	gaaaattcccgtacta	gaaaattcccgtacta	gaaaattcccgtacta	no	SINE/tRNA	Forward	SINEC2A1_CF	+	N/A	18254791	18254792	N/A	17901410	17901184	17901411	17901185	FALSE	TTTTCAA	1000	18254792-18254807	17901185\17901200	FALSE	17901411\17901426	17901394\17901409	chr23:17901201-17901410	TGGGATCCCTGGGTGGCGCAGTGGTTTAGCGCCTGCCTTTGGCCCAGGGCGCGATCCTGGAGACCCGGATTCGAATCCCACGTCAGGCTCCCGGTGCATGGAGCCTGCTTCTCCCTCTGCCTGTGTCTCTGCCTCTCTCTCTCTCTCTCTCTCTCTGTGACTATCATAAATAAATAAAAATTTAAAAAAAAAGAAAAAAAAAAAAAAAAG	1	SINEC2A1_CF	3.6	YES
SINE	GDN	G_WOLF	chr23	17940371	17940591	18293674	18293674	tacagtgcattttct	tacagtgcattttct	tacagtgcattttct	no	SINE/tRNA	Reverse	SINEC_Cf	+	N/A	18293674	18293675	N/A	17940591	17940371	17940592	17940372	FALSE	TTTCTAT	1000	18293675-18293689	17940372\17940386	FALSE	17940592\17940606	17940387\17940413	chr23:17940387-17940591	TTTTTTTTTTTTTTTTTTTTTTTTTTTAAATTTTTATTTATTTATGGTAGTCACACAGAGAGAGAGAGAGAGAGGCAGAGACATAGGCAGAGGGAGAAGCAGGCTCCATGCACCGGGAGCCCGATGTGGGACTCGATCCCGGGTCTCCAGGATCGCGCCCTGGGCCAAAGGCAGGCGCTAAACCGCTGCGCCACCCAGGGATCCC	1	SINEC_Cf	2.8	YES
SINE	GDN	G_WOLF	chr23	18173542	18173743	18526121	18526121	aagatcttaagtata	aagatcttaagtata	aagatcttaagtata	no	SINE/tRNA	Forward	SINEC_Cf	+	N/A	18526121	18526122	N/A	18173743	18173542	18173744	18173543	FALSE	ATCTTAA	1000	18526122-18526136	18173543\18173557	FALSE	18173744\18173758	18173733\18173743	chr23:18173558-18173743	GGGATCCCTGTGTGGCGCAGCGGTTTAGCGCCTGCCTTTGGCCCAGGGCGCGATCCTGGAGACCCAGGATCAAATCCCACATCGGGCTCCCGGTGCATGGAGCCTGCTTCTCCCTCTGCCTGTGTCTCTGCCTCTCTCTCTCTCACTGTGTGCCTATCATAAATAAATAAAAATTAAAAAAAAAAA	1	SINEC_Cf	3.8	YES
SINE	GDN	G_WOLF	chr23	18203833	18204074	18556261	18556261	taaaatcttgattgag	taaaatcttgattgag	taaaatcttgattgag	no	SINE/tRNA	Forward	SINEC2A1_CF	+	N/A	18556261	18556262	N/A	18204074	18203833	18204075	18203834	FALSE	TTTTAAA	1000	18556262-18556277	18203834\18203849	FALSE	18204075\18204090	18204017\18204074	chr23:18203850-18204074	GATCCCTGGGTGGCGCAGCGGTTTGGCGCCTGCCTTTGGCCCGGGCACGATCCTGGAGACCCGGGATCGAATCCCACGTCGGCTCCCAGTGCATGGAGCCTGCTTCTCCCTCTGCCTGTGTCTCTGCCTCTCTCTCTCTCTGTGACTATCATAAATAAATAAAATTTAAAAAAAAAAAAAAAAAAAAAAAAAAAAAAAAAAAAAAAAAAAAAAAAAAAAAAAAAA	1	SINEC2A1_CF	1.1	YES
SINE	GDN	G_WOLF	chr23	18235887	18236079	18588118	18588118	cccaaggaggtggatttt	cccaaggaggtggatttt	cccaaggaggtggatttt	no	SINE/tRNA	Reverse	SINEC_Cf	+	N/A	18588118	18588119	N/A	18236079	18235887	18236080	18235888	FALSE	ATTTTAA	1000	18588119-18588136	18235888\18235905	FALSE	18236080\18236097	18235906\18235915	chr23:18235906-18236079	TTTTTTTTTTAATTTATTCATGATAGTCACACAGAGAGAGACAGAGAGGCAGAAACACAGGCAGAGGGAGGAGCAGGCTCCATGCAGGGAGCCCGACGTGGGATTCGATCCCAGGTCTCCAGGATCGCGCCCCGGGCCAAAGGCAGGCGCCAAACCGCTGCGCCACCCAGGGAT	1	SINEC_Cf	3.5	YES
SINE	GDN	G_WOLF	chr23	18265965	18266158	18618304	18618304	ccttaagttcacttcta	ccttaagttcacttcta	ccttaagttcacttcta	no	SINE/tRNA	Reverse	SINEC2A1_CF	+	N/A	18618304	18618305	N/A	18266158	18265965	18266159	18265966	FALSE	TTCTAAA	1000	18618305-18618321	18265966\18265982	FALSE	18266159\18266175	18265983\18265992	chr23:18265983-18266158	TTTTTTTTTTAAATTATTCATGATAGTCACAGAGAGAGAGACAGAGGCGCAGAGACACAGGCAGAGGGAGAAGCAGGCTCCATGCACCGGGAGCCCGACGTGGGATTCGATCCCGGGTCTCCAGGATCGCGCCTGGGCCAAAGGCAGGCGCCAAACCGCTGCGCCACCCAGGGATC	1	SINEC2A1_CF	2.3	YES
SINE	GDN	G_WOLF	chr23	18418896	18419101	18771527	18771527	aaatttaagagtacc	aaatttaagagtacc	aaatttaagagtacc	no	SINE/tRNA	Forward	SINEC2A1_CF	+	N/A	18771527	18771528	N/A	18419101	18418896	18419102	18418897	FALSE	AATTTGA	1000	18771528-18771542	18418897\18418911	FALSE	18419102\18419116	18419094\18419101	chr23:18418912-18419101	GGGGATCCCTGGGTGGCGCAGCGGTTTGGCGCCTGCCTTTGGCCCAGGGCGCGATCCTGGAGACCCGGGATCGAATCCCACATCGGGCTCCCGGTGCATGGAGCCTGCTTCTCCCTCTGCCTGTGTCTCTGCCTCTCTCTCTCTCACTGTGTGCCTATCATAAATAAATTAAAAAAATGTTTAAAAAAAA	1	SINEC2A1_CF	2.2	YES
SINE	GDN	G_WOLF	chr23	18437521	18437735	18789964	18789964	aaaaagtaaccagg	aaaaagtaaccagg	aaaaagtaaccagg	no	SINE/tRNA	Forward	SINEC2A1_CF	+	N/A	18789964	18789965	N/A	18437735	18437521	18437736	18437522	FALSE	TTTTTGA	1000	18789965-18789978	18437522\18437535	FALSE	18437736\18437749	18437718\18437735	chr23:18437536-18437735	GATCCCTGGGTGGCGCAGCGGTTTGGCGCCTGCCTTTGGCCCAGGGCGCGATCCTGGAGACCCGGGATCGAATCCCACGTCAGGCTCCCGGTGCATGGAGCCTGCTTCTCCCTCTGCCTGTGTCTCTGCCTCTCTCTCTCTCTCTCTCTGTGACTATCATAAATAAAAATTAAAAAAAATTTAAAAAAAAAAAAAAAAAA	1	SINEC2A1_CF	1.0	YES
SINE	GDN	G_WOLF	chr23	18602844	18603080	18955131	18955131	c	c	c	no	SINE/tRNA	Forward	SINEC2A1_CF	+	18955142	18955141	18955143	18955142	18603091	18602854	18603092	18602855	FALSE	N/A	1000	18955143-18955143	18602855\18602855	FALSE	18603092\18603092	N/A	chr23:18602856-18603091	CTGGAAAAAAAAAAAAAAAAAAGGGGATCCCTGGGTGGCGCAGCGGTTTGGCGCCTGCCTTTGGCCCAGGGCGCAATCCTGGAGACCCGGGATCGAATCCCACGTCGGGCTCCCGGTGCATGGAGCCTGCTTCTCCCTCTGCCTGTGTCTCTGCCTCTCTCTCTCTCTCTGTGACTATCATAAATAAATAAAAATTAAAAAAAAAAAAAAAAAAAAAAAAAAAAAAAAGGCTGCTC	1	SINEC2A1_CF	1.1	YES
SINE	GDN	G_WOLF	chr23	18694104	18694322	19046156	19046156	taaatgaggaaatagt	taaatgaggaaatagt	taaatgaggaaatagt	no	SINE/tRNA	Reverse	SINEC_Cf	+	N/A	19046156	19046157	N/A	18694322	18694104	18694323	18694105	FALSE	ATAGTGA	1000	19046157-19046172	18694105\18694120	FALSE	18694323\18694338	18694121\18694145	chr23:18694121-18694322	TTTTTTTTTTTTTTTTTTTTTTTTTAATTTTTATTTATTTATGATAGGCACACAGTGAGAGAGAGAGAGAGGCAGAGACATAGGCAGAGGGAGAAGCAGGCTCCATGCACCGGGAGCCTGACGTGGGATTCGATCCCGGATCTCCAGGATCACGCCCTGGGCCAAAGGCAGGTGCTAAACCGGTGCGCCACCCAGGGATCCC	1	SINEC_Cf	5.1	YES
SINE	GDN	G_WOLF	chr23	19074907	19075110	19426943	19426943	aaagaaaaatatggtcat	aaagaaaaatatggtcat	aaagaaaaatatggtcat	no	SINE/tRNA	Forward	SINEC_a2	+	N/A	19426943	19426944	N/A	19075110	19074907	19075111	19074908	FALSE	TCTTTAA	1000	19426944-19426961	19074908\19074925	FALSE	19075111\19075128	19075091\19075110	chr23:19074926-19075110	AGGGACGCCTGGGTGGCTCAGCGGTTGAGCAACTGCCTGGGGCCCCGGGCGTGATCCCGGGGTCCTGGGATCGAGTCCCACGTCGTGCTCCCTGCGTGGAGCCTGCTTCTCCCTCTGCCTCTCTATCTCTCGTGAATAAAATCTTTAAAAAATAATAATAAATTTAAAAAAAAAAAAAAAAAAAA	1	SINEC_a2	7.3	YES
SINE	GDN	G_WOLF	chr23	19105274	19105477	19457192	19457192	ctataatattacttttaa	ctataatattacttttaa	ctataatattacttttaa	no	SINE/tRNA	Reverse	SINEC2A1_CF	+	N/A	19457192	19457193	N/A	19105477	19105274	19105478	19105275	FALSE	TTTAAAG	1000	19457193-19457210	19105275\19105292	FALSE	19105478\19105495	19105293\19105302	chr23:19105293-19105477	TTTTTTTTTTATTTTTTATTTATGATAGGCACACAGTGAGAGAGAGAGAGAGAGGCAGAGACACAGGCAGAGGGAGAAGCAGGCTCCATGCACCGGGAGCCCGACGTGGGATTCGATCCCGGGTCTCCAGGATCACGCCCTGGGCCAAAGGCAGGCGCTAAACCGCTGCGCCACCCAGGGATCCC	1	SINEC2A1_CF	2.7	YES
SINE	GDN	G_WOLF	chr23	19114020	19114244	19465750	19465750	ccaaaaagatcttta	ccaaaaagatcttta	ccaaaaagatcttta	no	SINE/tRNA	Reverse	SINEC_Cf	+	N/A	19465750	19465751	N/A	19114244	19114020	19114245	19114021	FALSE	CTTTAGA	1000	19465751-19465765	19114021\19114035	FALSE	19114245\19114259	19114036\19114050	chr23:19114036-19114244	TTTTTTTTTTTTTTTAAAGTTTGTTTTTTTTTTAATTAATTTATTTATTTATGATAGTCACACAGAGAGAGAGAGAGAGGCAGAGACACAGGCAGAGGGAGAAACAGGCTCCATGCACCGGGAGCCCGACGTGGGATTCGATCCAGGGTCTCCTGGATCGCACCCTGGGCCAAAGGCAGGCGCCAAACCGCTGCGCCACCCAGGGATCC	1	SINEC_Cf	2.2	YES
SINE	GDN	G_WOLF	chr23	19458583	19458783	19812636	19812636	aaaatgtatctca	aaaatgtatctca	aaaatgtatctca	no	SINE/tRNA	Forward	SINEC2A1_CF	+	N/A	19812636	19812637	N/A	19458783	19458583	19458784	19458584	FALSE	ATTTTAG	1000	19812637-19812649	19458584\19458596	FALSE	19458784\19458796	19458776\19458783	chr23:19458597-19458783	GGGATCCCTGGGTGGCGCAGTGGTTTAGCGCCTGCCTTTGGCCCAGGGCGCGATCCTGGAGACCCGGGATCGAATCCCACGTCAGGCTCCCGGTGCATGGAGCCTGCTTCTCCCTCTGCCTGTGTCTCTGCCTCTCTCTCTCTCTCTCTCTCTGTGACTATCATAAATAAATAAAAATTAAAAAAAA	1	SINEC2A1_CF	2.7	YES
SINE	GDN	G_WOLF	chr23	19583513	19583728	19938401	19938401	tttt	tttt	tttt	no	SINE/tRNA	Forward	SINEC2A1_CF	+	19938416	19938415	19938417	19938416	19583743	19583527	19583744	19583528	FALSE	N/A	1000	19938414-19938415\19938417-19938418	19583526\19583529	FALSE	19583742\19583745	19583738\19583738	chr23:19583530-19583741	GGGATCCCTGGGTGGCGCAGCGGTTTAGCGCCTGCCTTTGGCCCAGGGCACGATCCTGGAGACCCGGGATCGAATCCCATGTCAGGCTCCCTGCATGGAGCCTGCTTCTCCCTCTGCCTATGTCTCTGCCTCTCTCTCTCTGTCTCTCTCTGTGACTATCATAAATAAATAAAATTTAAAAAAATATTAAAAAAAAAAAAAAAACGTGACCT	1	SINEC2A1_CF	3.6	YES
SINE	GDN	G_WOLF	chr23	19595565	19595798	19950194	19950194	aggaagccacatcaa	aggaagccacatcaa	aggaagccacatcaa	no	SINE/tRNA	Forward	SINEC_Cf	+	N/A	19950194	19950195	N/A	19595798	19595565	19595799	19595566	FALSE	TTCCTAT	1000	19950195-19950209	19595566\19595580	FALSE	19595799\19595813	19595769\19595798	chr23:19595581-19595798	GGGATCCCTGGGTGGCGCAGCGGTTTGGCGCCTGCCTTTGGCCCAGGGCGCGATCCTGGAGACCCAGGATCGAATCCCACATCAGGCTCCCGGTGCATGGAGCCTGCTTCTCCCTCTGCCTGTGTCTCTGCCTCTCTCTCTCTCTCTCTGTGACTATCATAAATAAATAAAAATTAAAAAAAAAATTTAAAAAAAAAAAAAAAAAAAAAAAAAAAAAA	1	SINEC_Cf	1.6	YES
SINE	GDN	G_WOLF	chr23	19618194	19618421	19972568	19972568	aagaaagaaaacata	aagaaagaaaacata	aagaaagaaaacata	no	SINE/tRNA	Forward	SINEC2A1_CF	+	N/A	19972568	19972569	N/A	19618421	19618194	19618422	19618195	FALSE	TTCTTAA	1000	19972569-19972583	19618195\19618209	FALSE	19618422\19618436	19618406\19618419	chr23:19618210-19618421	GGGATCCCTGGGTGGCGCAGCGGTTTGGCGCCTGCCTTTGGCCCAGGGCGCGATCCTGGAGACCCAGGATCGAATCCCACGTCAGGCTCCCGGTACATGGAGCCTGCTTCTCCCTCTGCCTGTGTCTCTGCCTCTCTCTCTCTCTCTCTCTGTGACTATCATAAATAAATAAAATTTAAAAAAAAAAAAAAAGATTAAAAAAAAAAAAAAGA	1	SINEC2A1_CF	1.6	YES
SINE	GDN	G_WOLF	chr23	19778992	19779216	20133139	20133139	tt	tt	tt	no	SINE/tRNA	Reverse	SINEC2A1_CF	+	20133155	20133154	20133156	20133155	19779232	19779007	19779233	19779008	TRUE	N/A	1000	20133153-20133154	19779006\19779007	FALSE	19779231\19779232	19779008\19779027	chr23:19779008-19779230	TTTTTTTTTTTTTTTTTTTTAATTTTTTTTTTTTATTTATTTATGATAGTCACAGAGAGAGAGAGAGAGAGAGAGAGGCAGAGACACAGGCAGAGGGAGAAGCAGGCTCCATGCACCGGGAGCCCGACGTGGGATTCGATCCTGGGTCTCCAGGATCGCGCCCTGGGCCAAAGGCAGGCGCCAAACCGCTGCGCCACCCAGGGATCCCCGAGAGAGAGAATCT	1	SINEC2A1_CF	1.2	YES
SINE	GDN	G_WOLF	chr23	19941590	19941798	20295127	20295127	taacttttcttta	taacttttcttta	taacttttcttta	no	SINE/tRNA	Reverse	SINEC2A1_CF	+	N/A	20295127	20295128	N/A	19941798	19941590	19941799	19941591	FALSE	CTTTAAA	1000	20295128-20295140	19941591\19941603	FALSE	19941799\19941811	19941604\19941613	chr23:19941604-19941798	TTTTTTTTTTCTTTTTTTTTTATTTTTATTTATTTATGATAGTCACAGAGAGAGAGAGAGAGAGGCAGAGACATAGGCAGAGGGAGAAGCAGGCTCCATGCACCGGGAGCCCGACGTGGGATTCGATCCCAGGTCTCCAGGATCGCGCCCTGGGCCAAAGGCAGGCGCTAAACCGCAGCGCCACCCAGGGATCCC	1	SINEC2A1_CF	3.6	YES
SINE	GDN	G_WOLF	chr23	20023359	20023577	20376868	20376868	actaatgagcacatacg	actaatgagcacatacg	actaatgagcacatacg	no	SINE/tRNA	Forward	SINEC2A1_CF	+	N/A	20376868	20376869	N/A	20023577	20023359	20023578	20023360	FALSE	TTAGTAC	1000	20376869-20376885	20023360\20023376	FALSE	20023578\20023594	20023551\20023577	chr23:20023377-20023577	GGATCCCTGGGTGGCGCAGTGGTTTAGCGCCTGCCTTTGGCCCAGGGCGTGATCCTGGAGACCCGGGATCAAATCCCACGTCGGGCTCCCGGTGCATGGAGCCTGCTTCTCCCTCTGCCTGTGTCTCTGCCTCTCTCTCTCTGTGTCTCTCATGAATAAATAAATAAAATCTTTAAAAAAAAAAAAAAAAAAAAAAAAAAA	1	SINEC2A1_CF	4.8	YES
SINE	GDN	G_WOLF	chr23	20037506	20037717	20390788	20390788	tcttttaaaaattta	tcttttaaaaattta	tcttttaaaaattta	no	SINE/tRNA	Reverse	SINEC2A1_CF	+	N/A	20390788	20390789	N/A	20037717	20037506	20037718	20037507	FALSE	ATTTAAA	1000	20390789-20390803	20037507\20037521	FALSE	20037718\20037732	20037522\20037536	chr23:20037522-20037717	TTTTTTTTTTTTTTTAATATTTTATTTATTTATTTAGGATAGTCACAGAGAGAGAGAGAGAGAGGCAGAGACACAGGCAGAGGGAGAAGCAGGCTCCACGCACCGGGAGCCTGATGTGGGATTCGATCCCGGGTCTCCAGGATCGCGCCCTGGGCCAAAGGCAGGCGCCAAACCGCTGCGCCACCCAGGGATCCCC	1	SINEC2A1_CF	2.1	YES
SINE	GDN	G_WOLF	chr23	20066637	20066841	20419728	20419728	aaaaactgaaata	aaaaactgaaata	aaaaactgaaata	no	SINE/tRNA	Forward	SINEC2A1_CF	+	N/A	20419728	20419729	N/A	20066841	20066637	20066842	20066638	FALSE	TTTTTAA	1000	20419729-20419741	20066638\20066650	FALSE	20066842\20066854	20066833\20066841	chr23:20066651-20066841	GGGATCCCTAGGTGGCGCAGCGGTTTGGCGCCTGCCTTTGGCCTAGGGCGCGATCCTGGAGACCCGGGATCGAATCCCACATCGGGCTCCCGGTGCATGGAGCCTGCTTCTCCCTCTGCCTGTGTCTCTGCCTCTCTCTCTCTCTCTCAATCTCTGTGACTATCATAAATAAATAAAAAATTAAAAAAAAA	1	SINEC2A1_CF	2.6	YES
SINE	GDN	G_WOLF	chr23	20279214	20279400	20632132	20632132	ctt	ctt	ctt	no	SINE/tRNA	Reverse	SINEC_Cf	+	N/A	20632132	20632133	N/A	20279400	20279214	20279401	20279215	FALSE	N/A	1000	20632133-20632135	20279215\20279217	FALSE	20279401\20279403	20279223\20279232	chr23:20279218-20279400	TAAAATTTTTTTTTTAATTTTTATTTATTTATGATAGTTAGAGAGAGAGAGAGGCAGAGACACAGGCAGAGGGAGAAGCAGGCTCCATGCACCGGGAACCCGATGTGGGATTCGATCCCGGGTCTCCAGGATCGTGCCCTGGGCCAAAGGCAGGCGCCAAACTGCTGCGCCACCCAGGGATCC	1	SINEC_Cf	2.8	YES
SINE	GDN	G_WOLF	chr23	20520967	20521195	20867304	20867304	taaaaattgtttttctg	taaaaattgtttttctg	taaaaattgtttttctg	no	SINE/tRNA	Forward	SINEC2A1_CF	+	N/A	20867304	20867305	N/A	20521195	20520967	20521196	20520968	FALSE	TTTTAGA	1000	20867305-20867321	20520968\20520984	FALSE	20521196\20521212	20521191\20521195	chr23:20520985-20521195	GGATCCCTGGGTGGCGCAGCGGTTTGGCGCCTGCCTTTGGCCCAGGGCGCGATCCTGGAGGCCCGGGATCGAATCCCACGTCGGGCTTCCGGTGCATGGAGCCTGCTTCTCCCTCTGCCTGTGTCTCTGCCTCTCTCTCTCTCTCTCACTGTGTGCCTATCATAAATAAATAAAAAAATAAAAATAAAAAAAATAAAAATAAAAATAAAAA	1	SINEC2A1_CF	3.6	YES
SINE	GDN	G_WOLF	chr23	20569851	20570079	20915921	20915921	taaaatgatcttga	taaaatgatcttga	taaaatgatcttga	no	SINE/tRNA	Forward	SINEC2A1_CF	+	N/A	20915921	20915922	N/A	20570079	20569851	20570080	20569852	FALSE	TTTTAAT	1000	20915922-20915935	20569852\20569865	FALSE	20570080\20570093	20570077\20570079	chr23:20569866-20570079	GGGATCCCTGGGTGGCGCAGCGGTTTGGCGCCTGCCTTTGGCCCAGGGCGCGATCCTGGAGACCCGGGATCGAATCCCACATCGGGCTCCTGGTGCATGGAGCCTGCTTCTTCCTCTGCCTTTGTCTCTGCACCTCTCTCTCTCTCTGTGACTATCATAAATAAATAAAAATTACAAAAATTTAAAAAAAATAAAAATAAAATAAATAAATAAA	1	SINEC_Cf	3.8	YES
SINE	GDN	G_WOLF	chr23	20949030	20949238	21233887	21233887	tcatgtttctttcct	tcatgtttctttcct	tcatgtttctttcct	no	SINE/tRNA	Reverse	SINEC2A1_CF	+	N/A	21233887	21233888	N/A	20949238	20949030	20949239	20949031	FALSE	TTCCTAT	1000	21233888-21233902	20949031\20949045	FALSE	20949239\20949253	20949046\20949061	chr23:20949046-20949238	TTTTTTTTTTTTTTTTAATTTTTTTTTTTTATTTATGATAGTCACAGAGAGAGAGAGAGAGGCAGAGACACAGGCAGAGGGAGAAGCAGGCTCCATGCACCAGGAGCCCGACGTGGGATTCGATCCCGGGTCTCCAGGATCGCGCCCTGGGCCAAAGGCAGGCACCAAACCACTGCGCCACCCAGGGATCCCC	1	SINEC2A1_CF	2.6	YES
SINE	GDN	G_WOLF	chr23	21051430	21051636	21336313	21336313	aattttccccattctc	aattttccccattctc	aattttccccattctc	no	SINE/tRNA	Reverse	SINEC2A1_CF	+	N/A	21336313	21336314	N/A	21051636	21051430	21051637	21051431	FALSE	TTCTCAC	1000	21336314-21336329	21051431\21051446	FALSE	21051637\21051652	21051447\21051458	chr23:21051447-21051636	TTTTTTTTTTTTCTTTTTTTTTTTTTATGATAGGCACACAGTGAGAGAGAGAGAGAGAGGCAGAGACACAGGCAGAGGGAGAAGCAGGCTCCATGCACCGGGAGCCTGACGTGGGATTCGATCCTGGGTCTCCAGGATCGCGCCCTGGGCCAAAGGCAGGCGCCAAACCGCTGTGCCACCCAGGGATCCC	1	SINEC2A1_CF	4.2	YES
SINE	GDN	G_WOLF	chr23	21107214	21107424	21392578	21392578	aaaagaagggtaaaagt	aaaagaagggtaaaagt	aaaagaagggtaaaagt	no	SINE/tRNA	Forward	SINEC2A1_CF	+	N/A	21392578	21392579	N/A	21107424	21107214	21107425	21107215	FALSE	CTTTTAG	1000	21392579-21392595	21107215\21107231	FALSE	21107425\21107441	21107412\21107424	chr23:21107232-21107424	GGGATCCCTGGGTGGCGCAGCGGTTTGGCGCCTGCCTTTGGCCCGGGGCGCGATCCTGGAGACCCGGGATCGAGTCCCACATCGGGCTCCCTGCATGGAGCCTGCTCCTCCCTCTGCCTGTGTCTCTGCCTCTCTGTCTCTCTCTGTGTGACTATCATGAATAAATAAATAAAAAATCTTAAAAAAAAAAAAA	1	SINEC_Cf	2.7	YES
SINE	GDN	G_WOLF	chr23	21123394	21123619	21407392	21407392	tgagagatgatttttct	tgagagatgatttttct	tgagagatgatttttct	no	SINE/tRNA	Reverse	SINEC2A1_CF	+	N/A	21407392	21407393	N/A	21123619	21123394	21123620	21123395	FALSE	TTTCTAA	1000	21407393-21407409	21123395\21123411	FALSE	21123620\21123636	21123412\21123433	chr23:21123412-21123619	TTTTTTTTTTTTTTTTTTTTTTAAATTTTTTTTTTCATTTATTTATGATAGTCACAGAGAGAGAGAGAGAGAGAGGCAGAGACACAGGCAGAGGGAGAAGCAGGCTCCATGCACCGGGAGCCTGACGTGGGAATTCGATCCCGGGTCTCCAGGATCGCGCCCTGGGCCAAAGGCAGGCGCTAAACCGCTGCGCCACCCAGGGATCCCC	1	SINEC2A1_CF	1.0	YES
SINE	GDN	G_WOLF	chr23	21220762	21220978	21504629	21504629	cttttttttc	cttttttttc	cttttttttc	no	SINE/tRNA	Reverse	SINEC2A1_CF	+	N/A	21504629	21504630	N/A	21220978	21220762	21220979	21220763	FALSE	TTTTCAA	1000	21504630-21504639	21220763\21220772	FALSE	21220979\21220988	21220773\21220781	chr23:21220773-21220978	TTTTTTTTTAAATATATTTTTTTAATATTTTATTTATTTATTTAGGATAGTCACAGAGAGAGAGAGAGAGAGAGAGGCAGAGACACAGGCAGAGGGAGAAGCAGGCTCGATGCACCGGGAGCCCGACGTGGGATTTGATCCGGGGTCTCCAGAATCGCGCCCTGGGCCAAAGGCAGGCGCCAAACCGCTGCGCCACCCAGGGATCC	1	SINEC2A1_CF	3.1	YES
SINE	GDN	G_WOLF	chr23	21221977	21222166	21505625	21505625	ccacaacagctttctt	ccacaacagctttctt	ccacaacagctttctt	no	SINE/tRNA	Reverse	SINEC_Cf	+	N/A	21505625	21505626	N/A	21222166	21221977	21222167	21221978	FALSE	TTCTTAT	1000	21505626-21505641	21221978\21221993	FALSE	21222167\21222182	21221994\21222003	chr23:21221994-21222166	TTTTTTTTTTAATTTATTTATGATAGTCACACAGAGAGAGAGAGGCAGAGACACAGGCAGAGGGAGAAGCAGGCTCCATGCACCGGGAGCCTGACATGGGATTTGATCCCGGGTCTCCAGGATCGCGCCCTGGGCCAAAGGCAGGCGCTAAACCACTGCGCCACCCAGGGATC	1	SINEC_Cf	2.9	YES
SINE	GDN	G_WOLF	chr23	21302465	21302694	21585820	21585820	tggat	tggat	tggat	no	SINE/tRNA	Reverse	SINEC2A1_CF	+	N/A	21585820	21585821	N/A	21302694	21302465	21302695	21302466	FALSE	TGGATGT	1000	21585821-21585825	21302466\21302470	FALSE	21302695\21302699	21302471\21302481	chr23:21302471-21302694	TTTTTTTTTTTAAAGATATGCCCCTTTATTTTATTTTTTTTAAGATTTTATTTATTTATTCATGATAGTCACAGAGAGAGAGAGAGAGAGAGAGGCAGAGACACAGGCAGAGGGAGAAGCAGGCTCCATGCAGGGAGCCCGACGTGGGATTCGATCCCGGGTCTCCAGGATCGCGCCCCGGGCCAAAGGCAGGCGCTAAACCGCTGCGCCACCCAGGGATCCCC	1	SINEC2A1_CF	3.1	YES
SINE	GDN	G_WOLF	chr23	21355018	21355222	21638340	21638340	aataaaagtgttttg	aataaaagtgttttg	aataaaagtgttttg	no	SINE/tRNA	Reverse	SINEC2A1_CF	+	N/A	21638340	21638341	N/A	21355222	21355018	21355223	21355019	FALSE	TTTTGAA	1000	21638341-21638355	21355019\21355033	FALSE	21355223\21355237	21355037\21355054	chr23:21355034-21355222	TTCTTTTTTTTTTTTTTTTTTATGATAGTCACACAGAGAGAGAGAGAGAGAGAGAGAGGCAGAGACATAGGCAGAGGGAGAAGCAGGCTCCATGCACCGGGAGCCCGACATGGGATTCGATCCCGGATCTCCAGGATCGCGCCCTGGGCCAAAGGCAGGCGCCAAACCGCTGCGCCACCCAGGGATCCC	1	SINEC2A1_CF	2.2	YES
SINE	GDN	G_WOLF	chr23	21356120	21356340	21639238	21639238	aagaaacagccagtg	aagaaacagccagtg	aagaaacagccagtg	no	SINE/tRNA	Forward	SINEC2A1_CF	+	N/A	21639238	21639239	N/A	21356340	21356120	21356341	21356121	FALSE	TTCTTAA	1000	21639239-21639253	21356121\21356135	FALSE	21356341\21356355	21356324\21356340	chr23:21356136-21356340	GGGATCCCTGGGTGGCGCAGTGGTTTGGCGCCTGCCTTTGGCCCAGGGCGCGATCCTGGAGACCCGGGATCGAATCCCACGTCGGGCTCCCGGTGCATGGAGCCTGCTTCTCCCTCTGCCTGTGTCTCTGCCTATCTCTCTCTCTCTCTCTGTGTGTGTGACTATCATAAATAAATTAAAAAAAAATTAAAAAAAAAAAAAAAAA	1	SINEC2A1_CF	1.5	YES
SINE	GDN	G_WOLF	chr23	21585866	21586083	21869772	21869772	aaaagaatttgtaatacca	aaaagaatttgtaatacca	aaaagaatttgtaatacca	no	SINE/tRNA	Forward	SINEC2A1_CF	+	N/A	21869772	21869773	N/A	21586083	21585866	21586084	21585867	FALSE	CTTTTAA	1000	21869773-21869791	21585867\21585885	FALSE	21586084\21586102	21586064\21586083	chr23:21585886-21586083	GGGGATCCCTGGGTGGCGCAGCGGTTTGGCGCCTGCCTTTGGCCCAGGGCGCGATCCTGGAGACCCGGGATCGAATCCCACATCAGGCTCCCGGTGCATGGAGCCTGCTTCTCCCTCTGCCTGTGTCTCTGCCTCTCTCTCTCTCTCTCTCTGTGACTATCATAAATAAATAAAAATTAAAAAAAAAAAAAAAAAAAA	1	SINEC2A1_CF	1.6	YES
SINE	GDN	G_WOLF	chr23	21656287	21656485	21940025	21940025	atttgctcttaatttt	atttgctcttaatttt	atttgctcttaatttt	no	SINE/tRNA	Reverse	SINEC_Cf	+	N/A	21940025	21940026	N/A	21656485	21656287	21656486	21656288	FALSE	ATTTTAA	250	21940026-21940041	21656288\21656303	FALSE	21656486\21656501	21656304\21656309	chr23:21656304-21656485	TTTTTTAATTTTTATTTATTTATGATAGTCACAGAAAGAAAGAGAGAGAGGCAGAGATACAGGCAGAGGGAGAAGCAGGCTCTATGCACCAGGAGCCCGACGTGGGATTCGATCCCGGGTCTCCAGGATCGCGCCCTGGGCCAAAGGCAGGCGCTAAACCGCTGCACCACCCAGGGATCCCA	1	SINEC_Cf	3.9	YES
SINE	GDN	G_WOLF	chr23	21681547	21681789	21965153	21965153	ggcattgtctttttta	ggcattgtctttttta	ggcattgtctttttta	no	SINE/tRNA	Reverse	SINEC_Cf	+	N/A	21965153	21965154	N/A	21681789	21681547	21681790	21681548	FALSE	TTTTAAA	1000	21965154-21965169	21681548\21681563	FALSE	21681790\21681805	21681564\21681574	chr23:21681564-21681789	TTTTTTTTTTTATTTTTTTTTATTTTTTTATTTTTTTTTTTTAAAATTTTTTTTTTATTTATTTATGATAGGCACACAGTGAGAGAGAGAGAGGCAGAGACACAGGCAGAGGGAGAAGCAGGCTCCATGCACCGGGAGCCCGATGTGGGATTCGATCCCGGGTCTCCAGGATCGCGCCCTGGGCCAAAGGCAGGCGCCAAACCGCTGCGCCACCCAGGGATCCCCC	1	SINEC_Cf	1.7	YES
SINE	GDN	G_WOLF	chr23	21724581	21724789	22007920	22007920	agaactacaattcttg	agaactacaattcttg	agaactacaattcttg	no	SINE/tRNA	Forward	SINEC_Cf	+	N/A	22007920	22007921	N/A	21724789	21724581	21724790	21724582	FALSE	GTTCTGA	1000	22007921-22007936	21724582\21724597	FALSE	21724790\21724805	21724772\21724784	chr23:21724598-21724789	GGATCCCTGGGTGGCGCAGCGGTTTGGCGCCTGCCTTTGGCCCAGGGCGTGATCCTGGAGACCCGGGATCGGATCCCACATCGGGCTCCCGGTGCATGGAGCCTGCTTCTCCCTCTGCCTATGTCTCTGCCTCTCTCTTTCTCTCTCTGTGACTATCATAAATAAATAAAAATTAAAAAAAAAAAAAGAAAA	1	SINEC_Cf	2.7	YES
SINE	GDN	G_WOLF	chr23	22021463	22021683	22307365	22307365	tatttcctat	tatttcctat	tatttcctat	no	SINE/tRNA	Reverse	SINEC_Cf	+	N/A	22307365	22307366	N/A	22021683	22021463	22021684	22021464	FALSE	CCTATCA	1000	22307366-22307375	22021464\22021473	FALSE	22021684\22021693	22021476\22021478	chr23:22021474-22021683	TATTTATTTATTTATTTATTTATTTATTTATTTATTTTTTTTTTTTTTATGATAGTCACACAGAGAGAGAGAGAGAGGCAGAGACACAGGCAGAGGGAGAAGCAGGCTCCATGCACTGGGAGCCCGATGTGGGATTCGATCCCAGGTCTCCAGGATCGCGCCCTGGGCCAAAGGCAGGCGCTAAACCGCTGCGCCACCCAGGGATCCCCC	1	SINEC_Cf	2.5	YES
SINE	GDN	G_WOLF	chr23	22414901	22415132	22700693	22700693	tgctggaacttttc	tgctggaacttttc	tgctggaacttttc	no	SINE/tRNA	Reverse	SINEC_Cf	+	N/A	22700693	22700694	N/A	22415132	22414901	22415133	22414902	FALSE	TTTTCAT	1000	22700694-22700707	22414902\22414915	FALSE	22415133\22415146	22414916\22414946	chr23:22414916-22415132	TTTTTTTTTTTTTTTTTTTTTTTTTTTTTTTAATAATTTTTTTAAATTTATTTATGATAGGCACACAGTGAGAGAGAGAGAGGCAGAGACACACACAGGCAGAGGGAGAAGCAGGCTCCATGCACCGGGAGCCCGATGTGGGATTCGATCCCGGGTGTCCAGGATCGTGCCCTGGGCCAAAGACAGGCGCCAAACCGCTGCGCCACCCAGGGATCCC	1	SINEC_Cf	3.4	YES
SINE	GDN	G_WOLF	chr23	22483880	22484080	22769863	22769863	aaagagaaaata	aaagagaaaata	aaagagaaaata	no	SINE/tRNA	Forward	SINEC_Cf	+	N/A	22769863	22769864	N/A	22484080	22483880	22484081	22483881	FALSE	TCTTTGT	500	22769864-22769875	22483881\22483892	FALSE	22484081\22484092	22484070\22484079	chr23:22483893-22484080	GGGATCCCTGGGTGGCGCAGCGGTTTGGCGCCTGCCTTTGGCCCAGGGCGCGATCCTGGAGACCCAGGATCGAATCCCACATCAGGCTCCCGGTGCATGGAGCCTGCTTCTCCCTCTGCCTGTGTCTCTGCCTCTCTCTCTCTCTCTCTCTGTGACTATCATAAATAAATAAAAATTAAAAAAAAAAT	1	SINEC_Cf	2.1	YES
SINE	GDN	G_WOLF	chr23	22732507	22732717	23022906	23022906	taaatgtttcag	taaatgtttcag	taaatgtttcag	no	SINE/tRNA	Forward	SINEC_Cf	+	N/A	23022906	23022907	N/A	22732717	22732507	22732718	22732508	FALSE	ATTTAAT	1000	23022907-23022918	22732508\22732519	FALSE	22732718\22732729	22732715\22732717	chr23:22732520-22732717	GGATCCTGGTGGCGCAGCGTTTGCGCCTGCCTTTGGCCAGGGCGCGATCCTGGAGACCCGGATCGAATCCCACATCAGCTCCGGTGCATGAGCCTGCTTCTCCTCTGCTGTGTCTCTGCCTCTCTCTCTCTGTGACTATCATAAATAAATAAAAATTAAAAAAAAAAAAAAAACAAACAAAAAAAAAAAATAAATAAA	1	SINEC_Cf	2.4	YES
SINE	GDN	G_WOLF	chr23	22863384	22863584	23154492	23154492	cagatattttgattctt	cagatattttgattctt	cagatattttgattctt	no	SINE/tRNA	Reverse	SINEC_Cf	+	N/A	23154492	23154493	N/A	22863584	22863384	22863585	22863385	FALSE	TTCTTAA	1000	23154493-23154509	22863385\22863401	FALSE	22863585\22863601	22863402\22863412	chr23:22863402-22863584	TTTTTTTTTTTAATTTTTATTTATTTATGATAGTCACAGAGAGAGAGAGAGAGGCAGAGACACAGGCAGAGGGAGAAGCAGGCTCCATGCACCGGGAGCCCGACGTGGGATTCGATCCCGGGTCTCCAGGATCGCGCCCTGGGCCAAAGGCAGGCGCCAAACCGCTGCGCCACCCAGGGATCC	1	SINEC_Cf	0.0	YES
SINE	GDN	G_WOLF	chr23	22873472	22873667	23164285	23164285	aaaaatttgg	aaaaatttgg	aaaaatttgg	no	SINE/tRNA	Forward	SINEC2A1_CF	+	N/A	23164285	23164286	N/A	22873667	22873472	22873668	22873473	FALSE	TTTTTAA	1000	23164286-23164295	22873473\22873482	FALSE	22873668\22873677	22873660\22873667	chr23:22873483-22873667	GGATCCCTGGGTGGCGCAGCGGTTTGGCGCCTGCCTTTGGCCCAGGGCGCGATCCTGGAGCCCCGGGATCGAATCCCACGTCGGGCTCCCGGTGCATGGAGCCTGCTTCTCCCTCTGCCTGTGTCTCTGCCTCTCTCTCTTTCTCTCTGTGTGACTATCATAAATAAATAAAAATTTAAAAAAAA	1	SINEC_Cf	1.6	YES
SINE	GDN	G_WOLF	chr23	22927405	22927609	23218040	23218040	aagacattattaggg	aagacattattaggg	aagacattattaggg	no	SINE/tRNA	Forward	SINEC2A1_CF	+	N/A	23218040	23218041	N/A	22927609	22927405	22927610	22927406	FALSE	GTCTTGA	1000	23218041-23218055	22927406\22927420	FALSE	22927610\22927624	22927601\22927609	chr23:22927421-22927609	GGATCCCTGGGTGGCGCAGCGGTTTGGCGCCTGCATTTGGCCCAGGGCGCGATCCTGGAGACCCGGGATCGAGTCCCACATCGGGCTCCCGGTGCATGGAGCCTGCTTCTCCCTCTGCCTGTGTCTCTGCCTCTCTCTCTCTCTCTCTCTCTCTGTGACTATCATAAATAAATAAAAATTAAAAAAAAA	1	SINEC2A1_CF	2.7	YES
SINE	GDN	G_WOLF	chr23	23898077	23898274	24189821	24189821	aag	aag	aag	no	SINE/tRNA	Forward	SINEC2A1_CF	+	24189824	24189822	24189825	24189823	23898277	23898078	23898278	23898079	FALSE	N/A	1000	24189821-24189822\24189825-24189825	23898077\23898079	FALSE	23898276\23898278	23898242\23898273	chr23:23898080-23898275	GAATTTTGGTCCTGGTGGCGCGGTTGGGCTGCTTTGCCAGGCGATCTGAGACCGGATCGAATCAATCGGGCTCCCGGTGCATGGAGCCCGCTTCTCCCTCTGCCTATGTCTCTGCCTCTCTCTCTTTCTCTCTCTGTGACTATCATAAATAAATAAAAATTTAAAAAAAAAAAAAAAAAAAAAAAAAAAAAAAATA	1	SINEC2A1_CF	5.4	YES
SINE	GDN	G_WOLF	chr23	24121203	24121416	24413217	24413217	tcccaacaagttta	tcccaacaagttta	tcccaacaagttta	no	SINE/tRNA	Reverse	SINEC2A1_CF	+	N/A	24413217	24413218	N/A	24121416	24121203	24121417	24121204	FALSE	GTTTAAA	1000	24413218-24413231	24121204\24121217	FALSE	24121417\24121430	24121218\24121222	chr23:24121218-24121416	TTTTTATTTATTTTTTTTTTAAATATTTTTTTTCAACTTTTATTTATTTATGATAGTCACAGAGAGAGAGAGAGAGAGGCAGAGACACAGGCGAGGGAGAAGCAGGCTCCATGCACCGGGAGCCCGATGTGGGATTCGATCCGGGTCTCCAGGATCGCGCCCTGGGCCAAGGCAGCGCCAACCGCTGCGCCACCAGGGA	1	SINEC2A1_CF	1.6	YES
SINE	GDN	G_WOLF	chr23	24153516	24153700	24445317	24445317	atccttc	atccttc	atccttc	no	SINE/tRNA	Forward	SINEC_Cf	+	24445318	24445316	24445319	24445317	24153701	24153518	24153702	24153519	FALSE	AGGATTT	1000	24445319-24445325	24153519\24153525	FALSE	24153702\24153708	24153679\24153700	chr23:24153526-24153701	GGATCCTGGGTGGGCAGCGGTTTGGGCCTGCTTTGCCAGGGCGATCCTGGAGACCGGATCGATCCCACATCGGCTCCCGGTGCATGGAGCTGCTTCTCCTCTGCTGTTTGTCTCTCTCTTTCTCTTTGTGACTATCATAAATAAATAAAAATTAAAAAAAAAAAAAAAAAAAAAAG	1	SINEC_Cf	3.6	YES
SINE	GDN	G_WOLF	chr23	24244672	24244884	24536279	24536279	aaaagtatataaggc	aaaagtatataaggc	aaaagtatataaggc	no	SINE/tRNA	Forward	SINEC_Cf	+	N/A	24536279	24536280	N/A	24244884	24244672	24244885	24244673	FALSE	CTTTTAA	1000	24536280-24536294	24244673\24244687	FALSE	24244885\24244899	24244879\24244884	chr23:24244688-24244884	GGGATCCCTGGGTGGCGCAGTGGTTTGGCGCCTGCCTTTGGCCCAGGGCGCGATCCTGGAGACCTGGGATCAAATCCCACGTCGGGCTCCTGGTGCATGGAGCCTGCTTCTCCCTCTGCCTGTGTCTCTGCCTCTCTCTCTCTCTCTGTGTGACTATCATAAATAAATAAAAATTAAAAAAACAAAAAAACAAAAAA	1	SINEC_Cf	2.7	YES
SINE	GDN	G_WOLF	chr23	24281879	24282046	24573320	24573320	ggaa	ggaa	ggaa	no	SINE/tRNA	Forward	SINEC2A1_CF	+	N/A	24573320	24573321	N/A	24282046	24281879	24282047	24281880	FALSE	N/A	1000	24573321-24573324	24281880\24281883	FALSE	24282047\24282050	24282046\24282046	chr23:24281884-24282046	GGATCCTGGTGGCGAGCGGGCGCTGCTTGCCAGGGCGATCTGGAGAGGATGAATCCACATCGGTGCATGGACTGCTTCTCCTGCTATGTTCTCTTCTTTTTCTTTGTGATATATAAATAAAAAAATTAAAAAAAAAAAAAAAAAAAAAAAATAAACTGATTCA	1	SINEC2A1_CF	4.9	YES
SINE	GDN	G_WOLF	chr23	25054470	25054696	25338513	25338513	aaaatttcttttga	aaaatttcttttga	aaaatttcttttga	no	SINE/tRNA	Forward	SINEC2A1_CF	+	N/A	25338513	25338514	N/A	25054696	25054470	25054697	25054471	FALSE	ATTTTGA	1000	25338514-25338527	25054471\25054484	FALSE	25054697\25054710	25054691\25054696	chr23:25054485-25054696	GGGATCCCTGGGTGGTGCAGCGGTTTGGCGCCTGCCTTTGGCCCAGGGCGCGATCCTGGAGACCCGGGATCGAATCCCACGTCGGGCTCCCGGTGCATGGAGCCTGCTTCTCCCTCTGCCTGTGTCTCTGCCTCTCTCTCTCTCTGTAACTATCATAAATAAATTAAAAAAAATAATAAAAAATAAAATAAATTAAAAAACAAAACAAAAAA	1	SINEC2A1_CF	3.2	YES
SINE	GDN	G_WOLF	chr23	25632307	25632523	25916393	25916393	gaaaaaagaaaaagct	gaaaaaagaaaaagct	gaaaaaagaaaaagct	no	SINE/tRNA	Forward	SINEC2A1_CF	+	N/A	25916393	25916394	N/A	25632523	25632307	25632524	25632308	FALSE	TTTTCAA	1000	25916394-25916409	25632308\25632323	FALSE	25632524\25632539	25632518\25632523	chr23:25632324-25632523	GGGGATCCCTGGGTGGCGCAGCGGTTTGGCGCCTGCCTTTGGCCCAGGGCGCGATCCTGGAGACCCGGGATCGAATCCCACATCAGGCTCCCGGTGCATGGAGCCTGCTTCTCCCTCTGCCTATGTCTCTGCCTCTCTCTCTCTCTCTCTCTCTGTGACTATCATAAATAAATAAAAATTAAAAAAAAAATTTTAAAAAA	1	SINEC2A1_CF	2.6	YES
SINE	GDN	G_WOLF	chr23	25692513	25692704	25976610	25976610	aaaaaatggaaag	aaaaaatggaaag	aaaaaatggaaag	no	SINE/tRNA	Forward	SINEC_Cf	+	N/A	25976610	25976611	N/A	25692704	25692513	25692705	25692514	FALSE	TTTTTAA	1000	25976611-25976623	25692514\25692526	FALSE	25692705\25692717	25692697\25692704	chr23:25692527-25692704	CCGGATCCTGGGTGGCGCAGCGGTTTGGCGCCTGCCTTTGGCCAGGGCGCGATCCTGGAGACCGGATCGAATCCACGTCGGCTCCGTGCATGGAGCTGCTTCTCCTCTGCCTGTGTCTCTGCCTCTCTCTCTCTCTCTCTCTGTGACTATCATAAATAAATAAAAAAATTAAAAAAAA	1	SINEC_Cf	0.6	YES
SINE	GDN	G_WOLF	chr23	26263236	26263430	26549578	26549578	tgtaacagctttttt	tgtaacagctttttt	tgtaacagctttttt	no	SINE/tRNA	Reverse	SINEC_Cf	+	N/A	26549578	26549579	N/A	26263430	26263236	26263431	26263237	FALSE	TTTTTGA	1000	26549579-26549593	26263237\26263251	FALSE	26263431\26263445	26263252\26263268	chr23:26263252-26263430	TTTTTTTTTTTTTTTTTATGATAGGCAAACAGTGAGAGAGAGAGAGAGGCAGAGACACAGGCAGAGGGAGAAGCAGGCTCCATACACCGGGAGCCTGACGTGGGATTTGATCCTGGGTCTCCAGGATCGCGCCCTGGGCCAAAGGCAGGCGCCAAACCGCTGCGCCACACAGGGATCCC	1	SINEC_Cf	5.7	YES
SINE	GDN	G_WOLF	chr23	26726328	26726530	27012863	27012863	taagaacg	taagaacg	taagaacg	no	SINE/tRNA	Forward	SINEC2A1_CF	+	N/A	27012863	27012864	N/A	26726530	26726328	26726531	26726329	FALSE	TCTTAAG	1000	27012864-27012871	26726329\26726336	FALSE	26726531\26726538	26726510\26726525	chr23:26726337-26726530	GGATCCCTGGGTGGCGCAGCGGTTTGGCGCCTGCCTTGGCCCAGGCGCGATCCTGGAGACCCGGATCGAATCCCACATCGGGCTCCCGGTGCATGGAGCCTGCTTCTCCCTCTGCCTGTGTCTCTGCCTCTCTCTCTCTCTGTGACTATCATGAATAAATAAATAAAATCTTTAAAAAAAAAAAAAAAACATTC	1	SINEC2A1_CF	1.6	YES
SINE	GDN	G_WOLF	chr23	27010573	27010779	27297160	27297160	tcattatcatatttaa	tcattatcatatttaa	tcattatcatatttaa	no	SINE/tRNA	Reverse	SINEC_Cf	+	N/A	27297160	27297161	N/A	27010779	27010573	27010780	27010574	FALSE	TTTAAAT	1000	27297161-27297176	27010574\27010589	FALSE	27010780\27010795	27010590\27010600	chr23:27010590-27010779	TTTTTTTTTTTAATTTTTTTATTTATTTATGATAGTCACAGAGAGAGAAAGAGAGAGAGGCAGAGACACAGGCAGAGGGAGAAGCAGGCTCCATGCACCGGGAGCCCGACGTGGGATTCGATCCCGGGTCTCCAGGATCGCGCCCTGGGCCAAAGGCAGGCGCCAAACCGCTGCGCCACCCAGGGATCCC	1	SINEC_Cf	1.1	YES
SINE	GDN	G_WOLF	chr23	27080663	27080845	27367292	27367292	aaatacatgattcag	aaatacatgattcag	aaatacatgattcag	no	SINE/tRNA	Forward	SINEC2A1_CF	+	N/A	27367292	27367293	N/A	27080845	27080663	27080846	27080664	FALSE	TATTTTA	1000	27367293-27367307	27080664\27080678	FALSE	27080846\27080860	27080835\27080843	chr23:27080679-27080845	GGATCCTGGTGCGCAGCGGTTGGCGCTGCCTTTGGCCAGGGGTGATCTGGAGACCGGATCGAATCCATTCAGGCTCCGATGCATGGAGCCTGCTTCCCTCTGCTGTGTCTCTGCCTCTCTCTCTCTCTCTCTCTATCATAAGTAAATAAATAAAATAAAAAAAAAGT	1	SINEC2A1_CF	4.2	YES
SINE	GDN	G_WOLF	chr23	27257417	27257645	27543920	27543920	caaagttatgaaattta	caaagttatgaaattta	caaagttatgaaattta	no	SINE/tRNA	Reverse	SINEC2A1_CF	+	N/A	27543920	27543921	N/A	27257645	27257417	27257646	27257418	FALSE	ATTTAAT	1000	27543921-27543937	27257418\27257434	FALSE	27257646\27257662	27257435\27257437	chr23:27257435-27257645	TTTATTTATTTATTTTTTTTTTTTTTTTTTTTTTTTAAAGATTTTATTTATTTATTCACGATAGTCACAGAGAGAGAGAGAGGCAGAGACACAGGCAGAGGGAGAAGCAGGCTCCATGCAGGGAGCCCGACGTGGGATTCGATCCCGGGTCTCCAGGATCGCGCCCTGGGCCAAAGGCAGGCGCCAAACCACTGCGCCACCCAGGGATCCC	1	SINEC2A1_CF	1.1	YES
SINE	GDN	G_WOLF	chr23	27258044	27258252	27544322	27544322	taaaatgttttcttg	taaaatgttttcttg	taaaatgttttcttg	no	SINE/tRNA	Forward	SINEC_Cf	+	N/A	27544322	27544323	N/A	27258252	27258044	27258253	27258045	FALSE	TTTTAAA	500	27544323-27544337	27258045\27258059	FALSE	27258253\27258267	27258239\27258247	chr23:27258060-27258252	GGATCCCTGGGTGGCGCAGCGGTTTGGTGCCTGCCTTTGGCCCAGGGCGCGATCCTGGAGACCCGGGATCGAATCCCACATCGGGCTCCCGGTGCGTGGAGCCTGCTTCTCTCTCTGCCTGTGTCTCTGCCCCTCTCTCTCTCTCACTGTGTGACTATCATAAATAAATAAATAAAATTAAAAAAAAATAAAA	1	SINEC_Cf	3.2	YES
SINE	GDN	G_WOLF	chr23	27430818	27430985	27717070	27717070	tt	tt	tt	no	SINE/tRNA	Reverse	SINEC2A1_CF	+	N/A	27717070	27717071	N/A	27430985	27430818	27430986	27430819	FALSE	N/A	1000	27717071-27717072	27430819\27430820	FALSE	27430986\27430987	27430821\27430853	chr23:27430821-27430985	TTTTTTTTTTTTTTTTTTTTTTTTTTTTTTTTTATTTTTTATGATAGAGAGAGAGAGAGAGGGCAAGACACAGGCAGAGGAGAGCAGGTCATGCAAGAGCCGATGGGATTCGATGGTTCAGGATGCGCCTGGCCAGGCGCCCGCTGCCCCCGGCCCATGTATCCC	1	SINEC_Cf	7.5	YES
SINE	GDN	G_WOLF	chr23	27594794	27594983	27881119	27881119	ctaacatattttt	ctaacatattttt	ctaacatattttt	no	SINE/tRNA	Reverse	SINEC_Cf	+	N/A	27881119	27881120	N/A	27594983	27594794	27594984	27594795	FALSE	TTTTTGT	1000	27881120-27881132	27594795\27594807	FALSE	27594984\27594996	27594808\27594812	chr23:27594808-27594983	TTTTTAATTTTTATTTATTTATGATAGTTACAGAGAGAAAGAGAGGCAGAGACACAGGCAGAGGGAGAAGCAGGCTCCATGTACCGGGAGCCCGATGTGGGATTCGATCCTGGGTCTCCAGGATCGCGCCCTGGGCCAAAGGCAGGCGCCAAACCGCTGCGCCACCCAGGGATCCC	1	SINEC_Cf	2.8	YES
SINE	GDN	G_WOLF	chr23	27834562	27834779	28114233	28114233	agaacatgatgaatatag	agaacatgatgaatatag	agaacatgatgaatatag	no	SINE/tRNA	Forward	SINEC2A1_CF	+	N/A	28114233	28114234	N/A	27834779	27834562	27834780	27834563	FALSE	GTTCTAA	1000	28114234-28114251	27834563\27834580	FALSE	27834780\27834797	27834763\27834779	chr23:27834581-27834779	GGATCCCTGGGTGGCGCAGCGGTTTAGCGCCTGCCTTTGGCCCAGGGCGCGATCCTGGAGACCCAGGATCGAATCCCACGTCGGGCTCCCGGTGCATGGAGCCTGCTTCTCCCTCTGCCTGTGTCTCTGCCTCTCTCTCTCACTGTGTGCCTATCATAAATAAATAATAAAAAAAAAAAATTAAAAAAAAAAAAAAAAA	1	SINEC2A1_CF	2.6	YES
SINE	GDN	G_WOLF	chr23	28057820	28058021	28337718	28337718	atctttctg	atctttctg	atctttctg	no	SINE/tRNA	Forward	SINEC_Cf	+	N/A	28337718	28337719	N/A	28058021	28057820	28058022	28057821	FALSE	AAGATAT	1000	28337719-28337727	28057821\28057829	FALSE	28058022\28058030	28058012\28058021	chr23:28057830-28058021	GGGATCCCTGGGTGGCGCAGCAGTTTAGCGCCTGCCTTTGGCCCAGGGCGCGATCCTGGAGACCGGGGATTGAATCCCACGTCAGGCTCCCGGTGCATGGAGCCTGCTTCTCCCTCTGCCTATGTCTCTGCCTCTCTCTCTCTCTCTCTGTGTGACTATCATAAATAAATGAAAAAAAAATTAAAAAAAAAA	1	SINEC_Cf	3.2	YES
SINE	GDN	G_WOLF	chr23	28072143	28072343	28351827	28351827	aagatggacataattc	aagatggacataattc	aagatggacataattc	no	SINE/tRNA	Forward	SINEC_Cf2	+	N/A	28351827	28351828	N/A	28072343	28072143	28072344	28072144	FALSE	ATCTTAT	1000	28351828-28351843	28072144\28072159	FALSE	28072344\28072359	28072330\28072343	chr23:28072160-28072343	GGGCAGCCCCGGTGGCACAGCGGTTTAGCGCCATCTGTAGCCCGGGGTGTGATCCTGGAGACCCAGGATCGAGTCCCACATCGGGCTTCCTGCATGGAGCCTGCTTCTCCCTCTGCCTGTGTCTCTTCCTCTATCTCGCTCTCTCTGAATGAATAAATAAATAAATCTTTAAAAAAAAAAAAAA	1	SINEC_Cf2	8.6	YES
SINE	GDN	G_WOLF	chr23	28074237	28074455	28353721	28353721	aggaatgactaacatt	aggaatgactaacatt	aggaatgactaacatt	no	SINE/tRNA	Forward	SINEC2A1_CF	+	N/A	28353721	28353722	N/A	28074455	28074237	28074456	28074238	FALSE	TTCCTAT	1000	28353722-28353737	28074238\28074253	FALSE	28074456\28074471	28074445\28074455	chr23:28074254-28074455	GGGGATCCCTGGGTGGCACAGCGGTTTGGCGCCTGCCTTTGGCCCAGGGCGCGATCCTGGAGACCCGGGATCGAGTCCCACGTCAGGCTCCCGGTGCATGGAGCCTGCTTCTCCCTCTGCCTGTGTCTCTGCCTCTCTCTCTCTCTGTGTGACTATCATAAATAAATAAATAAAATAAAATAAAATAATTTAAAAAAAAAAA	1	SINEC2A1_CF	1.6	YES
SINE	GDN	G_WOLF	chr23	28145884	28146091	28425219	28425219	aagaaattttgggtg	aagaaattttgggtg	aagaaattttgggtg	no	SINE/tRNA	Forward	SINEC2A1_CF	+	N/A	28425219	28425220	N/A	28146091	28145884	28146092	28145885	FALSE	TTCTTAT	1000	28425220-28425234	28145885\28145899	FALSE	28146092\28146106	28146077\28146091	chr23:28145900-28146091	GGATCCCTGGGTGGCACAGCGGTTTGGCGCCTGCCTTTGGCCCAGGGTGCAATCCTGGAGACCCGGGATCGAATCCCACGTCGGGCTCCCAGTGCATGGAGCCTGCTTCTCCCTCTGCCTGTGTCTCTGCCTCTCTCTCTCTCTCTCTCTGTGACTATCATAAATAAATAAAAATTTAAAAAAAAAAAAAAA	1	SINEC2A1_CF	2.1	YES
SINE	GDN	G_WOLF	chr23	28225067	28225273	28504194	28504194	ttaaaatac	ttaaaatac	ttaaaatac	no	SINE/tRNA	Forward	SINEC2A1_CF	+	N/A	28504194	28504195	N/A	28225273	28225067	28225274	28225068	FALSE	TTTAAAT	250	28504195-28504203	28225068\28225076	FALSE	28225274\28225282	28225249\28225271	chr23:28225077-28225273	TGGGATCTCTGGGTGGCGCAGTGGTTTGGCGCCTGCCTTTGGCCCAGGGCGCGATCCTGGAGACCCGGGATCGAATCCCACATCGGGCTCCAGTGCATGGAGCCTGCTTCTCCCTCTGCCTGTGTCTCTGCGCTCTCTCTCTCTCTGTGACTATCATAAATAAAAAATAAATAAAAAAAAAAAAAAAAAAAAAAACA	1	SINEC2A1_CF	4.3	YES
SINE	GDN	G_WOLF	chr23	28225365	28225565	28504286	28504286	cacaaatattttt	cacaaatattttt	cacaaatattttt	no	SINE/tRNA	Reverse	SINEC_Cf	+	N/A	28504286	28504287	N/A	28225565	28225365	28225566	28225366	FALSE	TTTTTAA	250	28504287-28504299	28225366\28225378	FALSE	28225566\28225578	28225379\28225382	chr23:28225379-28225565	TTTTAATTTATTTATTTATTATTATTTATGATAGTCACACAGAGATAGAGAAAGAGGCAGAGACATAGGCAGAGGGAGAAGCAGGCTCCATGCACCGGAAGCCCGACGTGGGATTCGATCCCAGGTCTCCAGGTTCGCGCCCTGGGCCAAAGGCAGGCGCTAAACCGCTGCGCCACCCAGGGATCCC	1	SINEC_Cf	5.5	YES
SINE	GDN	G_WOLF	chr23	28242197	28242397	28518470	28518470	ttgacctagattt	ttgacctagattt	ttgacctagattt	no	SINE/tRNA	Reverse	SINEC2A1_CF	+	N/A	28518470	28518471	N/A	28242397	28242197	28242398	28242198	FALSE	GATTTGT	1000	28518471-28518483	28242198\28242210	FALSE	28242398\28242410	28242211\28242218	chr23:28242211-28242397	TTTTTTTTAAAGATTTTATTTATTTATTTATTTATTTATGAAAGACTGAGAGACAGAGAGAGAGAGAGCCAGAGGGAGAAGCAGGCTCCATGCACCGGGAGCCCGACGTGGGATTCGATCCCGGGTCTCCAGGATCGCGCCCTGGGCCGAAGGCAGGCGCCAAACCGCTGCGCCACCCAGGGATCCC	1	SINEC_Cf	7.3	YES
SINE	GDN	G_WOLF	chr23	28612359	28612556	28892996	28892996	gaaatctggg	gaaatctggg	gaaatctggg	no	SINE/tRNA	Forward	SINEC_Cf	+	N/A	28892996	28892997	N/A	28612556	28612359	28612557	28612360	FALSE	ATTTCAA	1000	28892997-28893006	28612360\28612369	FALSE	28612557\28612566	28612542\28612556	chr23:28612370-28612556	GGGATCCCTGGGTGGCGCAGCGGTTTGGCGCCTGCCTTTGGCCCAGGGCGCGATCCTGGAGACCCGGGATCGAATCCCACGTCGGGCTCCGGTGCATGGAGCCTGCTTCTCCCTCTGCCTGTGTCTCTGCCTCTCTCTCTCTCTCTGTGACTATCATAAATAAATAAAAATTAAAAAAAAAAAAAAA	1	SINEC_Cf	0.0	YES
SINE	GDN	G_WOLF	chr23	28615708	28615896	28896148	28896148	agtagcattatttttt	agtagcattatttttt	agtagcattatttttt	no	SINE/tRNA	Reverse	SINEC_Cf	+	N/A	28896148	28896149	N/A	28615896	28615708	28615897	28615709	FALSE	TTTTTAA	1000	28896149-28896164	28615709\28615724	FALSE	28615897\28615912	28615725\28615729	chr23:28615725-28615896	TTTTTAATTTTTATTTATTTATGATAGGCACAGAGAGAGAGGCAGAGACACAGGCAGAGGGAGAAGCAGGCTCCATGCACCGGGAGCCTGATGTGGGATTCGATCCCGGGTCTCCAGGATCGCGCCCTGGGCCAAAGGCAGGCGCCAAACCGCTGCGCCACCCAGGGATCCC	1	SINEC_Cf	1.7	YES
SINE	GDN	G_WOLF	chr23	28756853	28757053	29037245	29037245	aaaatgataa	aaaatgataa	aaaatgataa	no	SINE/tRNA	Forward	SINEC2A1_CF	+	N/A	29037245	29037246	N/A	28757053	28756853	28757054	28756854	FALSE	ATTTTAA	1000	29037246-29037255	28756854\28756863	FALSE	28757054\28757063	28757049\28757053	chr23:28756864-28757053	GGTTCCGGGATCCCTGGGTGGCGCAGCAGTTTGGCGCCTGCCTTTGGCCCAGGGCGTGATCCTGGAGACCCGGGATCGAATCCCACATCGGGCTCCAGGTGCATGGAGCCTGCTTCTCCCTCTGCCTATGTCTCTGCCTCTCTCTCTCTCTCTGTGTGACTATCATGAATAAATAAATAAAATCTAAAAA	1	SINEC2A1_CF	3.9	YES
SINE	GDN	G_WOLF	chr23	29010269	29010476	29286984	29286984	agagtaggttta	agagtaggttta	agagtaggttta	no	SINE/tRNA	Reverse	SINEC_Cf	+	N/A	29286984	29286985	N/A	29010476	29010269	29010477	29010270	FALSE	GTTTAAT	1000	29286985-29286996	29010270\29010281	FALSE	29010477\29010488	29010282\29010284	chr23:29010282-29010476	TTTATTTATTTTTTTTTTTAATTTTTTTTTAAATTTATTTATGATAGTCACACAGAGAGAGAGGCAGAGACACAGGCAGAGGGAGAAGCAGGCTCCATGCACCGGGAGCCCAACGTGGGATTCGATCCCGGGTCTCCAGGATCGCGCCCTGGGCCAAAGGCAGGCGCCAAACCGCTGCGCCACCCAGGGATCCCG	1	SINEC_Cf	0.6	YES
SINE	GDN	G_WOLF	chr23	29402568	29402783	29685601	29685601	N/A	N/A	N/A	no	SINE/tRNA	Forward	SINEC_Cf	+	N/A	29685601	29685602	N/A	29402783	29402568	29402784	29402569	FALSE	N/A	1000	N/A	N/A\N/A	FALSE	N/A\N/A	29402778\29402781	chr23:29402569-29402783	AGGGATCCCTGGGTGGCGCAGTGGTTTGGCGCCTGCCTTTGGCCCAGGGCGCGATCCTGGAGACCCAGGATCGAATCCCACATCAGGCTCCCGGTATATGGAGCCTGCTTCTCCCTCTGCCTGTGTCTCTGCCTCTCTCTCTCTCTGTGACTATCATACATAAATAAATAAAAATTAAAAAAAAAAACACTGAAAAAAAAATAAAAAATAAAATC	1	SINEC_Cf	3.3	YES
SINE	GDN	G_WOLF	chr23	29735820	29736029	30030230	30030230	aggactgctttttg	aggactgctttttg	aggactgctttttg	no	SINE/tRNA	Forward	SINEC2A1_CF	+	N/A	30030230	30030231	N/A	29736029	29735820	29736030	29735821	FALSE	GTCCTAA	1000	30030231-30030244	29735821\29735834	FALSE	29736030\29736043	29736017\29736029	chr23:29735835-29736029	GGGATCCCTGGGTGGCGCAGCGGTTTGGCGCCTGCCTTTGGCCCAGAGCGCGATCCTGGAGACCCGGGATCGAATCCCACATCGGGCTCCCGGTGCATGGAGCCTGCTTCTCCCTCTGCCTGTGTCTCTGCCTCTCTCTCTCTCTCTCTGTGACTATCATGAATAAATAAATAAAAATCTTTAAAAAAAAAAAAA	1	SINEC2A1_CF	1.1	YES
SINE	GDN	G_WOLF	chr23	29797235	29797446	30090446	30090446	gaaaataatattttcat	gaaaataatattttcat	gaaaataatattttcat	no	SINE/tRNA	Forward	SINEC2A1_CF	+	N/A	30090446	30090447	N/A	29797446	29797235	29797447	29797236	FALSE	TTTTCAA	1000	30090447-30090463	29797236\29797252	FALSE	29797447\29797463	29797429\29797446	chr23:29797253-29797446	GGGATCCCTGGGTGGCGCAGCGGTTTGGCGCCTGCCTTTGGCCCAGGGTGCGATCCTGGAGACCCGGGATCGAATCCCACATCGGGCCCCCTGTGCATGGAGCCTGCTTCTCCCTCTGCCTATGTCTCTGCCTCTCTCTATTTCTTTCTCTGTGACTATCATAAATAAATAAAAATAAAAAAAAAAAAAAAAAA	1	SINEC2A1_CF	5.2	YES
SINE	GDN	G_WOLF	chr23	29830317	29830519	30129690	30129690	aaaaatgaattatttc	aaaaatgaattatttc	aaaaatgaattatttc	no	SINE/tRNA	Forward	SINEC2A1_CF	+	N/A	30129690	30129691	N/A	29830519	29830317	29830520	29830318	FALSE	TTTTTAA	1000	30129691-30129706	29830318\29830333	FALSE	29830520\29830535	29830515\29830519	chr23:29830334-29830519	GGGATCCCTGGGTGGCGCAGCGGTTTGGCGCCTGCCTTTGGCCCAGGGCGCGATCCTGGAGACCCGGGGTCGAATCCCACGTCGGGCTCCCGGTGCATGGAGCCTGCTTCTCCCTCTGCCTGTGTCTCTGCGCCTCTCTCTCTCTCTCTCTCTCTGTGACTATCATAAATAAATAAAAATTAAAAA	1	SINEC2A1_CF	1.6	YES
SINE	GDN	G_WOLF	chr23	30154263	30154483	30453637	30453637	gaaagcagctt	gaaagcagctt	gaaagcagctt	no	SINE/tRNA	Forward	SINEC2A1_CF	+	N/A	30453637	30453638	N/A	30154483	30154263	30154484	30154264	FALSE	CTTTCAT	1000	30453638-30453648	30154264\30154274	FALSE	30154484\30154494	30154457\30154483	chr23:30154275-30154483	GGGATCCCTGGGTGGTGCAGCGGTTTGGCGCCTGCCTTTGGCCCAGGGCGGGATCCCGGAGACCCGGGATCGAGTCCCACGTCGGGCTCCCAGTGCATGGAGCCTGCTTCTCCCTCTGCCTGTGTCTCTGCCTCTCTCTCTCTCTCTCTGTGTGTGTGACTATCATAAATAAATAAAAATTTAAAAAAAAAAAAAAAAAAAAAAAAAAA	1	SINEC2A1_CF	3.1	YES
SINE	GDN	G_WOLF	chr23	30190509	30190730	30489628	30489628	aagtctaaagttta	aagtctaaagttta	aagtctaaagttta	no	SINE/tRNA	Reverse	SINEC2A1_CF	+	N/A	30489628	30489629	N/A	30190730	30190509	30190731	30190510	FALSE	GTTTAGA	1000	30489629-30489642	30190510\30190523	FALSE	30190731\30190744	30190524\30190532	chr23:30190524-30190730	TTTTTTTTTATTTTTTATTTTTTTTTAATTTTTATTTATTTATGATAGTCACACAGAGAGAGAGAGAGAGAGAGAGGCAGAGACATAGGCAGAAGGAGAAGCAGGCTCCATGCACCGGGAGCCCGACGTGGGATTCGATCCCGGGTCTCCAGGATCGCGCCCTGGGCCAAAGGCAGGCGCCAAACCGCTGCGCCACCTAGGGATCCC	1	SINEC2A1_CF	2.6	YES
SINE	GDN	G_WOLF	chr23	30247126	30247351	30546275	30546275	gagaaggaaggtttt	gagaaggaaggtttt	gagaaggaaggtttt	no	SINE/tRNA	Reverse	SINEC_Cf	+	N/A	30546275	30546276	N/A	30247351	30247126	30247352	30247127	FALSE	GTTTTGT	1000	30546276-30546290	30247127\30247141	FALSE	30247352\30247366	30247142\30247167	chr23:30247142-30247351	TTTTTTTTTTTTTTTTTTTTTTTTTTAAACACTTTTTTTTATTTATTTATGATAGGCACACAGTGAGAGAGAGAGAGAGGCAGAGACACAGGCAGAGGGAGAAGCAGGCTCCATGCACCGGGAGCCCGATGTGGGATTCGATCCCGGGTCTCCAGGATCGCGCCCTGGGCCAAAGGCCGGCGCCAAACCGCTGCGCCACCCAGGGATCCC	1	SINEC_Cf	2.3	YES
SINE	GDN	G_WOLF	chr23	30667425	30667641	30978417	30978417	taagatttcaccttttg	taagatttcaccttttg	taagatttcaccttttg	no	SINE/tRNA	Forward	SINEC2A1_CF	+	N/A	30978417	30978418	N/A	30667641	30667425	30667642	30667426	FALSE	TCTTAAA	1000	30978418-30978434	30667426\30667442	FALSE	30667642\30667658	30667633\30667641	chr23:30667443-30667641	GGATCCCTGGGTGGCGCAGCGGTTTGGCGCCTGCCTTTGGCCCAGGGCGCGATCCTGGAGACCCGGGATCGAATCCCACATCAGGCTCCCGGTGCATGGAGCCTGCTTCTCCCTCTGCCTGTGTCTCTGCCTCTCTCTCTCTCTCTCTCTCTGTGACTATCATATATAAAAAAAAAATAAATAAATAAATAAAAAAAAA	1	SINEC2A1_CF	4.1	YES
SINE	GDN	G_WOLF	chr23	30703578	30703770	31014406	31014406	agtaaataaaatctt	agtaaataaaatctt	agtaaataaaatctt	no	SINE/tRNA	Reverse	SINEC_Cf	+	31014409	31014406	31014410	31014407	30703777	30703578	30703778	30703579	FALSE	ATCTTAA	1000	31014392-31014406	30703564\30703578	FALSE	30703763\30703777	30703579\30703589	chr23:30703579-30703762	TTTTTTTTTTTAATTTTTATTTATGATAGTCACACAGAGAGAGGGAGAGAGAGGCAGAGACACAGGCAGAGGGAGAAGCAGGCTCCATGCACCAGGAGCCCGACGTGGGATTCGATCCCGGGTCTCCAGGATCGTGCCCTGGGCCAAAGGCAGGCGCCAAACTGCTGCGCCACCCAGGGATCCC	1	SINEC_Cf	2.2	YES
SINE	GDN	G_WOLF	chr23	30742755	30742965	31053453	31053453	agaatgacaaaaaa	agaatgacaaaaaa	agaatgacaaaaaa	no	SINE/tRNA	Forward	SINEC2A1_CF	+	N/A	31053453	31053454	N/A	30742965	30742755	30742966	30742756	FALSE	ATTCTGA	1000	31053454-31053467	30742756\30742769	FALSE	30742966\30742979	30742945\30742965	chr23:30742770-30742965	GGGATCCCTGGGTGGCGCAGCGGTTTAGCGCCTGCCTTTGGCCCAGGGCGCGATCCTGGAGACCCAGGATCAAATCCCATGTCAGGCTCCCGGTGCATGGAGCCTGCTTCTCCCTCTGCCTGTGTCTCTGCCTCTCTCTCTCTCACTGTGTGCCTATCATAAATAAATAAAAATTAAAAAAAAAAAAAAAAAAAAA	1	SINEC2A1_CF	4.2	YES
SINE	GDN	G_WOLF	chr23	30971543	30971723	31282298	31282298	a	a	a	no	SINE/tRNA	Forward	SINEC_Cf2	+	31282307	31282299	31282308	31282300	30971723	30971544	30971724	30971545	FALSE	N/A	1000	31282299-31282299	30971544\30971544	FALSE	30971723\30971723	30971714\30971722	chr23:30971545-30971722	GGGCAGCCTGGGTGGCTCAGCGGTTTAGCGCCGCCTTCAGCCCAGGGCGCGATCCTGGAGACCTGGGATCGAGTCCCACATCGGGCTCCCTGCATGGAGCCTGCTTCTCCCTCTGCCTGTCTCTCTCTCTCTCTCTCTCTCTGTCTATGAATAAATAAATAAAATCTTTAAAAAAAAA	1	SINEC_Cf2	5.1	YES
SINE	GDN	G_WOLF	chr23	31215227	31215437	31525813	31525813	agaattaaattaactc	agaattaaattaactc	agaattaaattaactc	no	SINE/tRNA	Forward	SINEC_Cf	+	N/A	31525813	31525814	N/A	31215437	31215227	31215438	31215228	FALSE	ATTCTAA	1000	31525814-31525829	31215228\31215243	FALSE	31215438\31215453	31215421\31215437	chr23:31215244-31215437	GGGATCCCTGGGTGGCGCAGCGGTTTGGCACCTGCCTTTGGCCCAGGGCGCGATCCCGGAGACCCGGGATCGAATCCCACATCGGGTTCCCGGTGCATGGAGCCTGCTTCTCCCTCTGCCTGTGTCTCTGCCTCTCTCTCTGTCTCTGTGTGTGACTATCATAAATAAATAAAAATTAAAAAAAAAAAAAAAAA	1	SINEC_Cf	3.2	YES
SINE	GDN	G_WOLF	chr23	31303028	31303234	31614309	31614309	N/A	N/A	N/A	no	SINE/tRNA	Forward	SINEC_Cf	+	31614309	31614306	31614310	31614307	31303234	31303025	31303235	31303026	TRUE	N/A	1000	N/A	N/A\N/A	FALSE	N/A\N/A	31303229\31303229	chr23:31303026-31303234	TATAAACAGCTGATTCTTTAAAAATTAAAAAAAAAAAAAAAAAAAAAAAGGGATCCCTGGGTGGCGCAGCGGTTTGGCGCCTGCCTTTGGCCCAGGGCGCGATCCTGGAGACCCGGGATCGAATCCCACGTCAGGCTCCCGGTGCATGGAGCCTGCTTCTCCCTCTGCCTGTGTCTCTGCCTCATTCTCTCTCTCTCTCTGTGACTGTC	1	SINEC_Cf	3.1	NO
SINE	GDN	G_WOLF	chr23	31433149	31433341	31745950	31745950	aaattgacgtaagaca	aaattgacgtaagaca	aaattgacgtaagaca	no	SINE/tRNA	Forward	SINEC_Cf	+	N/A	31745950	31745951	N/A	31433341	31433149	31433342	31433150	FALSE	AATTTGA	1000	31745951-31745966	31433150\31433165	FALSE	31433342\31433357	31433336\31433341	chr23:31433166-31433341	GGGGATCCCTGGGTGGCGCAGCGGTTTGGCGCCTGCCTTTGGCCCAGGGCGCGATCCTGGAGACCCGGGATCGAATCCCACATCGGGCTCCCGGTGCATGGAGCCTGCTTCTCCCTCTGCCTGTGTCTCTGCCTCTCTCTCTCTCTCTCTGTAACTATCATAAATAAATTAAAAAA	1	SINEC_Cf	1.7	YES
SINE	GDN	G_WOLF	chr23	32036375	32036540	32350216	32350216	c	c	c	no	SINE/tRNA	Forward	SINEC2A1_CF	+	32350218	32350216	32350219	32350217	32036542	32036375	32036543	32036376	FALSE	N/A	1000	32350216-32350216	32036375\32036375	FALSE	32036542\32036542	32036537\32036537	chr23:32036376-32036541	GGATCTGTGCGCAGCGTTTAGCGCTGCTTTGCCACACGATCTAGACCGGATCGAATCCATTCAGCTCCTGCATGAGCTGCTTTTCTCTTGTTTGTTCTCTCTGTTTCTCTTGACTATCATAAATAAATAAAAAAAAAAAAAAAAAAAAAAAAAAAAATATTATTTC	1	SINEC2A1_CF	9.2	YES
SINE	GDN	G_WOLF	chr23	32098749	32098962	32412389	32412389	taaaaccaacaccac	taaaaccaacaccac	taaaaccaacaccac	no	SINE/tRNA	Forward	SINEC_Cf	+	N/A	32412389	32412390	N/A	32098962	32098749	32098963	32098750	FALSE	TTTTAAA	1000	32412390-32412404	32098750\32098764	FALSE	32098963\32098977	32098960\32098962	chr23:32098765-32098962	TAAGGGATCCCTGGGTGGCGCAGCGGTTTAGCGCCTGCCTTTGGCCCAGGGCGCGATCCTGGAGACCCCGGATCGAATCCCACGTCGGGCTCCCGGTGCATGGAGCCTGCTTCTCCCTCTGCCTGTGTCTCTGCCTCTCTCTCTCTCTGTGTGACTATCATAAATAAATAAAAATTTAAAAATAAATAAATAAATAAA	1	SINEC2A1_CF	2.1	YES
SINE	GDN	G_WOLF	chr23	32337589	32337797	32651323	32651323	aagaatcaacacatag	aagaatcaacacatag	aagaatcaacacatag	no	SINE/tRNA	Forward	SINEC2A1_CF	+	N/A	32651323	32651324	N/A	32337797	32337589	32337798	32337590	FALSE	TTCTTGA	1000	32651324-32651339	32337590\32337605	FALSE	32337798\32337813	32337781\32337797	chr23:32337606-32337797	GGATCCCTGGGTGGCGCAGCGGTTTGGCGCCTGCCTTTGGCCCGGGGCGTGATCCTGGAGACCCGGGATCGAATCCCACATCGGGCTCCCGGTGCATGGAGCCTGCTTATCCCTCTGCTTGTGTCTCTGCCTCTCTCTCTCTCTGTGACTGTCATGAATAAATAAATAAAATCTTAAAAAAAAAAAAAAAAA	1	SINEC2A1_CF	4.3	YES
SINE	GDN	G_WOLF	chr23	32355486	32355690	32669348	32669348	gagggtttttttta	gagggtttttttta	gagggtttttttta	no	SINE/tRNA	Reverse	SINEC2A1_CF	+	N/A	32669348	32669349	N/A	32355690	32355486	32355691	32355487	FALSE	TTTTAAT	1000	32669349-32669362	32355487\32355500	FALSE	32355691\32355704	32355505\32355509	chr23:32355501-32355690	TTTATTTTTATTTTATTTTATTTTATTTATTTATGATAGTCACAGAGAGAGAGAGAGAGGCAGAGACACAGGCAGAGGGAGAAGCAGGCTCCATGCACCGGGAGCCCGATGCGGGATTCGATCCCGGGTCTCCAGGATCGCGCCCTGGGCCAAAGGCAGGCGCCAAACCGCTGCGCCACCCAGGGATCCC	1	SINEC2A1_CF	2.1	YES
SINE	GDN	G_WOLF	chr23	32621712	32621909	32935423	32935423	aaattgtttctaaa	aaattgtttctaaa	aaattgtttctaaa	no	SINE/tRNA	Forward	SINEC2A1_CF	+	N/A	32935423	32935424	N/A	32621909	32621712	32621910	32621713	FALSE	AATTTAA	1000	32935424-32935437	32621713\32621726	FALSE	32621910\32621923	32621904\32621909	chr23:32621727-32621909	GGATCCCTGGGTGGCGCAGCAGTTTGGCGCCTGCCTTTGGCCCAGGGTGTGATCCTGGAGACCCGGGATCGAATCCCACATCGGGCTCCCGGTGCATGGAGCCTGCTTCTCCCTCTGTCTGTGTCTCTGCCTCTCTCTCTCTCTCTCTCTATGTGACTATCATAAATAAATAAAATTAAAAAA	1	SINEC2A1_CF	3.3	YES
SINE	GDN	G_WOLF	chr23	32865266	32865532	33171595	33171595	aaaaaatttttaattc	aaaaaatttttaattc	aaaaaatttttaattc	no	SINE/tRNA	Forward	SINEC2A1_CF	+	N/A	33171595	33171596	N/A	32865532	32865266	32865533	32865267	FALSE	TTTTTAA	1000	33171596-33171611	32865267\32865282	FALSE	32865533\32865548	32865513\32865532	chr23:32865283-32865532	GGGATCCCTGGGTGGCGCAGCGGTTTGGCGCCTGCCTTTGGCCCAGGGCGCGATCCTGGAGACCCGGGATCGAATCCCACGTCGGGCTCCCGGTGCATGGAGCCTGTTTCTCCCTCTGCCTGTGTCTCTGCCCCTCTCTCTCTCTCTCTGTGACTATCATAAATAAATAAATAAAATTAAAAAAAAAAAAAAAAGAAGGATCATAGTTGCAAACATGAAAATAAGTTAATAAAAAAAAAAAAAAAAAAAA	1	SINEC2A1_CF	1.6	YES
SINE	GDN	G_WOLF	chr23	33196028	33196262	33502131	33502131	tataataactttttta	tataataactttttta	tataataactttttta	no	SINE/tRNA	Reverse	SINEC2A1_CF	+	N/A	33502131	33502132	N/A	33196262	33196028	33196263	33196029	FALSE	TTTTAAA	1000	33502132-33502147	33196029\33196044	FALSE	33196263\33196278	33196045\33196049	chr23:33196045-33196262	TTTTTATTTTTTTTTTTTTATTTTTTTTTTTTTAAATATTTTATTTATTTATTTAGGATAGTCACAGAGAGAGAGAGAGAGAGAGAGGCAGAGACACAGGCAGAGGGAGAAGCAGGCTCCATGCACCGGGAGCCTGACGTGGGATTCGATCCTGGGTCTCCAGGATCGCGCCCTGGGCCAAAGGCAGGCGCCAAACCGCTGCGCCACCCAGGGATCCC	1	SINEC2A1_CF	1.6	YES
SINE	GDN	G_WOLF	chr23	33468889	33469108	33774856	33774856	aggaggtagaagatag	aggaggtagaagatag	aggaggtagaagatag	no	SINE/tRNA	Forward	SINEC2A1_CF	+	N/A	33774856	33774857	N/A	33469108	33468889	33469109	33468890	FALSE	CTCCTAA	1000	33774857-33774872	33468890\33468905	FALSE	33469109\33469124	33469082\33469108	chr23:33468906-33469108	GGATCCCTGGGTGGCGCAGCGGTTTGGCGCCTGCCTTTGGCCCGGGGCGTGATCCTGGGGACCCGGGATCGAATCCCACATCGGGCTCCCGGTGCATGGAGCCTGCTTCTCCCTCTGCCTGTGTCTCTGCCTCTCTGTCTCTCTCTGTGTGACTATCATGAATAAATAAAATCTTTAAAAAAAAAAAAAAAAAAAAAAAAAAA	1	SINEC2A1_CF	3.7	YES
SINE	GDN	G_WOLF	chr23	33541573	33541777	33847492	33847492	ccttttcagatttctttt	ccttttcagatttctttt	ccttttcagatttctttt	no	SINE/tRNA	Reverse	SINEC2A1_CF	+	N/A	33847492	33847493	N/A	33541777	33541573	33541778	33541574	FALSE	CTTTTGG	1000	33847493-33847510	33541574\33541591	FALSE	33541778\33541795	33541592\33541602	chr23:33541592-33541777	TTTTTTTTTTTAAATTTTATTTATTTATGATAGTCACATAGAGAGAGAGAGAGAGGCAGAGACACAGGCAGAGGGAGAAGCAGGCTCCATGCACCGGGAGCCCGATGTGGGATTCGATCCCGGGTCTCCAGGATCGCGCCCTGGGCCAAAGGCAGGCGCCAAACCGCTGCGCCACCCAGGGATCCC	1	SINEC_Cf	1.6	YES
SINE	GDN	G_WOLF	chr23	33742017	33742209	34047552	34047552	caataatttttttt	caataatttttttt	caataatttttttt	no	SINE/tRNA	Reverse	SINEC_Cf	+	N/A	34047552	34047553	N/A	33742209	33742017	33742210	33742018	FALSE	TTTTTAA	1000	34047553-34047566	33742018\33742031	FALSE	33742210\33742223	33742036\33742041	chr23:33742032-33742209	TTTATTTTTTATTTATTTGTGATAGTCACACACAGAGAGAGAGAGAGGCAGAGACACAGGCAGAGGGAGAAGCAGGCTCCATGCACCGGGAGCCCGACGTGGGATTCGATCCCGTGTCTCCAGGATCGCGCCCTGGGCCAAAGGCAGGCGCCAAACCGCTGCGCCACCCAGGGATCCC	1	SINEC_Cf	2.2	YES
SINE	GDN	G_WOLF	chr23	33946953	33947166	34251359	34251359	agaaaggtaactggttag	agaaaggtaactggttag	agaaaggtaactggttag	no	SINE/tRNA	Forward	SINEC2A1_CF	+	N/A	34251359	34251360	N/A	33947166	33946953	33947167	33946954	FALSE	TTTCTAA	1000	34251360-34251377	33946954\33946971	FALSE	33947167\33947184	33947145\33947166	chr23:33946972-33947166	GGGATCCCTGGGTGGCGCAGCGGTTTGGCGCCTGCCTTTGGCCCAGGGCGCGATCCTGGAGACCCGGGATCGAATCCCACGTCGGGCTCCCGGTGCATGGAGCCTGCTTCTCCCTCTGCCTGTGTCTCTGCCTCTCTCTCTCTCTCTCTCTCTATCATAAATAAATAAAAATTAAAAAAAAAAAAAAAAAAAAAA	1	SINEC2A1_CF	0.5	YES
SINE	GDN	G_WOLF	chr23	34179541	34179746	34483721	34483721	aagaagcaatttga	aagaagcaatttga	aagaagcaatttga	no	SINE/tRNA	Forward	SINEC_Cf	+	N/A	34483721	34483722	N/A	34179746	34179541	34179747	34179542	FALSE	TTCTTAT	1000	34483722-34483735	34179542\34179555	FALSE	34179747\34179760	34179737\34179746	chr23:34179556-34179746	GGGGATCCCTGGGTGGCACAGTGGTTTGGTGCCTGCCTTTGGCCCAGGGTGCGATCCTGGAAACCCGGGATCGAATCCCACGTCGGGCTCCCGGTGCATGGAGCCTACTTCTCCCTCTGCCTGTGTCTCTGCCTCTCTCTCTGTGTGTGTGTGTGACTATCATAAATAAAGAAAAAATATTAAAAAAAAAA	1	SINEC_Cf	5.9	YES
SINE	GDN	G_WOLF	chr23	34646178	34646385	34943587	34943587	tcttagtagctttat	tcttagtagctttat	tcttagtagctttat	no	SINE/tRNA	Reverse	SINEC_Cf	+	N/A	34943587	34943588	N/A	34646385	34646178	34646386	34646179	FALSE	TTTATAA	1000	34943588-34943602	34646179\34646193	FALSE	34646386\34646400	34646194\34646202	chr23:34646194-34646385	TTTTTTTTTAATTTTTATTTATTTATGATAGTAACAGAGAGACAGAGAGAGAGAGAGAGAGGCAGAGACACAGGCAGAGGGAGAAGCAGGCTCCATGCACCGGGAGCCCGACGTGGGATTCGATTCCGGGTCTCCAGGATCGCGCCCTGGGCCAAAGGCAGGCGCCAAACCGCTGCGCCACCCAGGGATCCC	1	SINEC_Cf	1.1	YES
SINE	GDN	G_WOLF	chr23	34699858	34700063	34997044	34997044	cctacagttctca	cctacagttctca	cctacagttctca	no	SINE/tRNA	Reverse	SINEC2A1_CF	+	N/A	34997044	34997045	N/A	34700063	34699858	34700064	34699859	FALSE	TCTCATT	1000	34997045-34997057	34699859\34699871	FALSE	34700064\34700076	34699877\34699898	chr23:34699872-34700063	ATCAATTTTTTTTTTTTTTTTTTTTTTATTTTATGATAGTCACAGAGAGAGAGAGAGAGAGGGGCAGAGACACAGGCAGAGAGAGAAGCAGGCTCCATGCATCAGGAGCCCGATGTGGGATTCGATCCCAGGTCTCCAGGATCGCGCCCTGGGCCAAAGGCAGGCGCCAAACCGCTGTGCCACCCAGGGATC	1	SINEC2A1_CF	3.8	YES
SINE	GDN	G_WOLF	chr23	34861304	34861509	35157587	35157587	tggttccaacaattta	tggttccaacaattta	tggttccaacaattta	no	SINE/tRNA	Reverse	SINEC2A1_CF	+	N/A	35157587	35157588	N/A	34861509	34861304	34861510	34861305	FALSE	ATTTAGT	1000	35157588-35157603	34861305\34861320	FALSE	34861510\34861525	34861321\34861328	chr23:34861321-34861509	TTTTTTTTAAATATATTTTTTATTTATTTATGATAGTCATACAGAGAGAGAGAGAGAGGCAGAGACACAGGCAGAGGGAGAAGCAGGCTCCATGCACCGGGAGCCCGACGTGGGATTCGATCCCGGGTCTCCAGGATCGCGCCCTGGGCCAAAGGCAGGCGCCAAACCGCTGCGCCACCCAGGGATCCC	1	SINEC2A1_CF	0.5	YES
SINE	GDN	G_WOLF	chr23	34926478	34926690	35223002	35223002	taaaagcatcaagta	taaaagcatcaagta	taaaagcatcaagta	no	SINE/tRNA	Forward	SINEC2A1_CF	+	N/A	35223002	35223003	N/A	34926690	34926478	34926691	34926479	FALSE	TTTTAAA	1000	35223003-35223017	34926479\34926493	FALSE	34926691\34926705	34926688\34926690	chr23:34926494-34926690	GGGATCCCTGGGTGGCGCAGCGGTTTGGCGCCTGCCTTTGGCCTGGGGCGTGATCCTGGAGACCCGGGATCGAATCCCACGTCGGGCTCCCGGTGCATGGAGCCTGCTTCTCCCTCTGCCTGTGTCTCTGCCCCTCTCTCTCTCTGTGACTATCATAAATAAATAAAAATTAAAAAAAATAAAAAAAAATAAATAAA	1	SINEC2A1_CF	3.2	YES
SINE	GDN	G_WOLF	chr23	34998242	34998479	35294635	35294635	aactaggcaatatactc	aactaggcaatatactc	aactaggcaatatactc	no	SINE/tRNA	Forward	SINEC2A1_CF	+	N/A	35294635	35294636	N/A	34998479	34998242	34998480	34998243	FALSE	TAGTTAT	1000	35294636-35294652	34998243\34998259	FALSE	34998480\34998496	34998455\34998479	chr23:34998260-34998479	GGGATCCCTGGGTGGCGCAGCGGTTTGGCGCCTGCCTTTGGCCCAGGGCGCGATCCTGGAGACCCGGGATCGAATCCCACATTGGGCTCCCGGTGCATGGAGCCTGCTTCTCCCTCGGCCTGTGTCTCTGCCTCTCTCTCTCTCTCTCTCTGTGACTATCATAAATAAATAAAAATTGAAAAAAAAAAAAATATTAAAAAAAAAAAAAAAAAAAAAAAAA	1	SINEC2A1_CF	2.1	YES
SINE	GDN	G_WOLF	chr23	35209707	35209913	35506013	35506013	taaatggttagacaagc	taaatggttagacaagc	taaatggttagacaagc	no	SINE/tRNA	Forward	SINEC2A1_CF	+	N/A	35506013	35506014	N/A	35209913	35209707	35209914	35209708	FALSE	ATTTAGA	1000	35506014-35506030	35209708\35209724	FALSE	35209914\35209930	35209909\35209913	chr23:35209725-35209913	AGGGATCCCTGGGTGGCGCAGCGGTTTGGCGCCTGCCTTTGGCCCAGGGCGTGATCCTGGAGACCCAGGATCGAATCCCACATCGGGCTCCCGGTGCATGGAGCCTGCATCTCCCTCTGCCTGTGTCTCTGCCTCATTCTCTCTCTCTCTGTGACTATCACAAATAAATAAAAAAAAAATAAACAAAAA	1	SINEC2A1_CF	4.8	YES
SINE	GDN	G_WOLF	chr23	35240505	35240732	35536871	35536871	tcatgctccctttca	tcatgctccctttca	tcatgctccctttca	no	SINE/tRNA	Reverse	SINEC_Cf	+	N/A	35536871	35536872	N/A	35240732	35240505	35240733	35240506	TRUE	TTTCAAT	1000	35536872-35536886	35240506\35240520	FALSE	35240733\35240747	35240521\35240537	chr23:35240521-35240732	TTTTTTTTTTTTTTTTTAATTTTTTTTTTTTTAATTTAATTTATTTATGATAGTCACATTGAGAGAGAGAGAGAGAGGCAGAGACATAGGCAGAGGGAGAAGCAGGCTCCATGCACCGGGAGCCTGACGTGGGATTCGATCCGGGGTCTCCAGGATCGCGCCCTGGGCCAAAGGCAGGCGCCAAACCGCTGCGCCACCCAGGGATCCCTAAT	1	SINEC_Cf	3.2	YES
SINE	GDN	G_WOLF	chr23	35276676	35276879	35573011	35573011	tctgtccccatttt	tctgtccccatttt	tctgtccccatttt	no	SINE/tRNA	Reverse	SINEC2A1_CF	+	35573011	35573008	35573012	35573009	35276879	35276673	35276880	35276674	FALSE	ATTTTCA	1000	35573012-35573025	35276674\35276687	FALSE	35276880\35276893	35276688\35276694	chr23:35276688-35276879	TTTTTTTAATATTTTTTTTTCAATTTTTATTTATTTATGATAGTCACAGAGAGAGAGAGAGGCAGAGACACAGGCAGAGGGAGAAGCAGGCTCCATGCACCGGGAGCCCGATGTGGGATTCGATCCCGGGTCTCCAGGATCGCGCCCTGGGCCAAAGGCAGGCGCCAAACCGCTGCGCCACCCAGGGATCCC	1	SINEC2A1_CF	1.1	YES
SINE	GDN	G_WOLF	chr23	35305630	35305842	35601622	35601622	ccagatattgtttct	ccagatattgtttct	ccagatattgtttct	no	SINE/tRNA	Reverse	SINEC2A1_CF	+	N/A	35601622	35601623	N/A	35305842	35305630	35305843	35305631	FALSE	TTTCTAA	1000	35601623-35601637	35305631\35305645	FALSE	35305843\35305857	35305646\35305663	chr23:35305646-35305842	TTTTTTTTTTTTTTTTTTAAAGATTTTCTTTATTTATTCATGATAGTCACAGAGAGAGAGAGAGAGGCCGAGACACAGGCAGAGGGAGAAGCAGGCTCCATGCACCGGGAGCCCGATGTGGGATTCGATCCCGGGTCTCCAGGATCGCGCCCTGGGCCAAAGGCAGGCGCCAAACCGCTGCGCCACCCAGGGATCCC	1	SINEC2A1_CF	2.1	YES
SINE	GDN	G_WOLF	chr23	35308661	35308846	35604425	35604425	ctccctctctgatttt	ctccctctctgatttt	ctccctctctgatttt	no	SINE/tRNA	Reverse	SINEC_Cf	+	N/A	35604425	35604426	N/A	35308846	35308661	35308847	35308662	FALSE	ATTTTGT	500	35604426-35604441	35308662\35308677	FALSE	35308847\35308862	35308678\35308689	chr23:35308678-35308846	TTTTTTTTTTTTATGATAGTCACAGAGAGAGAGAGAGAGGCAGAGACACAGGCAGAGGGAGAAGCAGGCTCCATGCACCGGGAGCCTGATGTGGGATTCGATCCCGGGACTCCAGGATCGCGCCCTGGGCCAAAGGCAGGCGCCAAACCGCTGCGCCACCCAGGGATCC	1	SINEC_Cf	3.0	YES
SINE	GDN	G_WOLF	chr23	35322712	35322922	35618497	35618497	gctatactttcttt	gctatactttcttt	gctatactttcttt	no	SINE/tRNA	Reverse	SINEC2A1_CF	+	N/A	35618497	35618498	N/A	35322922	35322712	35322923	35322713	FALSE	TCTTTAA	1000	35618498-35618511	35322713\35322726	FALSE	35322923\35322936	35322727\35322741	chr23:35322727-35322922	TTTTTTTTTTTTTTTAACTTTTATTTATTTATGATAGTCACACACAGAGAGAGAGAGAGAGAGAGGCGGAGACATAGGCAGAGGGAGAAGCAGGCTCCATGCACCGGGAGCCCGATATGGGATTCGATCCCGGGTCTCCAGGATCGCGCCCTGGGCCAAAGGCAGGCGCTAAACCGCTGCGCCACCCAGGGATCCC	1	SINEC2A1_CF	3.6	YES
SINE	GDN	G_WOLF	chr23	35345244	35345459	35640793	35640793	c	c	c	no	SINE/tRNA	Reverse	SINEC2A1_CF	+	35640808	35640807	35640809	35640808	35345474	35345258	35345475	35345259	FALSE	N/A	1000	35640807-35640807	35345258\35345258	FALSE	35345474\35345474	35345260\35345271	chr23:35345259-35345473	CTTTTTTTTTTTTAAAAATTTTTATTTATTTATGATAGTCACACACACAGAGAGAGAGAGAGAGAGGGAGACAGAGACACAGGCAGAGGGAGAAGCAGGCTCCATGCACCGGGAGCCCGACGTGGGATTCGATCCCGGGTCTCCAGGATCGCGCCCTGGGCCAAAGGCAGGCACCAAACCACTGCACCACCCAGGGATCCCGAAAAGCTGGGTTC	1	SINEC2A1_CF	3.6	YES
SINE	GDN	G_WOLF	chr23	35404063	35404295	35699643	35699643	aaaaaaaaacaaattcc	aaaaaaaaacaaattcc	aaaaaaaaacaaattcc	no	SINE/tRNA	Forward	SINEC2A1_CF	+	N/A	35699643	35699644	N/A	35404295	35404063	35404296	35404064	FALSE	TTTTTAA	1000	35699644-35699660	35404064\35404080	FALSE	35404296\35404312	35404266\35404295	chr23:35404081-35404295	GGGGATCCCTGGGTGGCGCAGCGGTTTGGCGCCTGCCTTTGGCCCAGGGCGCGATCCTGGAGACCCGGGATCGAATCCCACGTCGGGCTCCCGGTGCGTGGAGCCTGCTTCTCCCTCTGCCTATGTCTCTGCCTCTCTCTCTCTCTCTCTGTGACTATCATAAATAAATAAAAAAAAAAAAAATTAAAAAAAAAAAAAAAAAAAAAAAAAAAAAA	1	SINEC2A1_CF	1.6	YES
SINE	GDN	G_WOLF	chr23	35554149	35554362	35849551	35849551	gagatgttgatttctt	gagatgttgatttctt	gagatgttgatttctt	no	SINE/tRNA	Reverse	SINEC2A1_CF	+	N/A	35849551	35849552	N/A	35554362	35554149	35554363	35554150	FALSE	TTCTTAA	1000	35849552-35849567	35554150\35554165	FALSE	35554363\35554378	35554166\35554179	chr23:35554166-35554362	TTTTTTTTTTTTTTAATTTTTATTTATTTATGATAGTCACAGAGACAGAGAGAGAGAGAGAGAGAGGCAGAGACACAGGCAGAGGGAGAAGCAGGCTCCATGCACCGGGAGCCCGATGTGGGATTCGATCTGGGGTCTCCAGGATCGCGCCCTGGGCCAAAGGCAGGCGCCAAACCGCTGCGCCACCCAGGGATCCC	1	SINEC2A1_CF	2.1	YES
SINE	GDN	G_WOLF	chr23	35818366	35818491	36113776	36113776	gc	gc	gc	no	SINE/tRNA	Reverse	SINEC_Cf2	+	N/A	36113776	36113777	N/A	35818491	35818366	35818492	35818367	TRUE	N/A	1000	36113777-36113778	35818367\35818368	FALSE	35818492\35818493	N/A	chr23:35818369-35818491	AGAGAGAGAGACAGGCAGAGGGAGAAGCAGGCTCCACACAGGGAGCCCAACATGGGACTCGAACCCGGGTCTCCAGGATGACACCCTGGGCCAAAGGTGGCGCTAAACCACTGAGCCACCTGG	1	SINEC_Cf2	9.8	NO
SINE	GDN	G_WOLF	chr23	36195480	36195697	36492208	36492208	aataaaatatatcatga	aataaaatatatcatga	aataaaatatatcatga	no	SINE/tRNA	Forward	SINEC_Cf	+	N/A	36492208	36492209	N/A	36195697	36195480	36195698	36195481	FALSE	TTATTAC	1000	36492209-36492225	36195481\36195497	FALSE	36195698\36195714	36195691\36195697	chr23:36195498-36195697	GGGATCCCTGGGTGGCGCAGCGGTTTGGCGCCTGCCTTTGGCCCAGGGCGCGTTCCTGGAGACCTGGGATCGAATCCCACATCAGGCTCCTGGTGCATGGAGCCTGCTTCTCCCTCTGCCTGTGTCTCTGCCTCTCTCGCTCTCTCTCTGTGACTATCATAAATAAATAAAACTTAAAAAAAAAAGTTTCTTTAAAAAAA	1	SINEC_Cf	3.8	YES
SINE	GDN	G_WOLF	chr23	37071943	37072153	37364508	37364508	aaggagatcca	aaggagatcca	aaggagatcca	no	SINE/tRNA	Forward	SINEC2A1_CF	+	N/A	37364508	37364509	N/A	37072153	37071943	37072154	37071944	FALSE	TCCTTAA	1000	37364509-37364519	37071944\37071954	FALSE	37072154\37072164	37072133\37072153	chr23:37071955-37072153	GGGATCCCTGGGTGGCGCAGCGGTTTGGCGCCTGCCTTTGGCCCAGGGCGCGATCCTGGAGACGCGGGATCGAATCCCACATCAGGCTCCCGGTGCATGGAGCCTGCTTCTCCCTCTGCCTGTGTCTCTGCCTCTCTCTCTCTCTCTGTGACTATCATAAATAAATAAAAAAAAATTTAAAAAAAAAAAAAAAAAAAAA	1	SINEC2A1_CF	1.6	YES
SINE	GDN	G_WOLF	chr23	37148589	37148816	37440890	37440890	aa	aa	aa	no	SINE/tRNA	Forward	SINEC2A1_CF	+	N/A	37440890	37440891	N/A	37148816	37148589	37148817	37148590	FALSE	N/A	1000	37440891-37440892	37148590\37148591	FALSE	37148817\37148818	37148809\37148816	chr23:37148592-37148816	GGGATCCCTGGGTGGCGCAGCGGTTTGGCGCCTGCCTTTGGCCCAGGGCGCGATCCTGGAGACCCGGGATCCAATCCCACGTCGGGCTCTCGGTGCATGGAGCCTGCTTCTCCCTCTGCCTATGTCTCTGCCTCTCTCTCTCTCTCTCTCTCTCTGTGTGACTATCATAAATAAATAAAAATTAAAAAAAAAAAAGAAAACCAGGGAATAAAAATTTAAAAAAAA	1	SINEC2A1_CF	2.5	YES
SINE	GDN	G_WOLF	chr23	37154040	37154244	37446122	37446122	ctggttagttt	ctggttagttt	ctggttagttt	no	SINE/tRNA	Reverse	SINEC1A_CF	+	N/A	37446122	37446123	N/A	37154244	37154040	37154245	37154041	FALSE	AGTTTAT	1000	37446123-37446133	37154041\37154051	FALSE	37154245\37154255	37154052\37154078	chr23:37154052-37154244	TTTTTTTTTTTTTTTTTTTTTTTTTTTATTTATGAGAGACAGAGAGAGAGAGAGAGAAAGAGGCAGAGACACAGGCAGAGGGAGAAGCAGGCTCCATGCAGGGAGCCTGATGTGGGACTCGATCCCGGGTCTCCAGGATCAGGCCCTGGGCTGAAGGGGCAGGCACTAAACCGCTGAGCCACCCCGGGATCCC	1	SINEC1A_CF	5.6	YES
SINE	GDN	G_WOLF	chr23	37158447	37158659	37450273	37450273	a	a	a	no	SINE/tRNA	Reverse	SINEC2A1_CF	+	37450277	37450276	37450278	37450277	37158663	37158450	37158664	37158451	FALSE	N/A	1000	37450276-37450276	37158450\37158450	FALSE	37158663\37158663	37158453\37158453	chr23:37158451-37158662	AGTGGGTGTCTTATTATTTTTATTTTTTTTAAAGATTTTATTTATTTATTCATGATAGTCACACAGAGAGAGAGAGAGAGGCAGAGACACAGGCAGAGGGAGAAGCAGGCTCCATGCAGGGAGCCCGATGTGGGACTCGATCCCGGGTCTCCAGGATCGCGCCCTGGGCCAAAGGCAGGCGCCAAACCGCTGCGCCACCCAGGGATCCCTCA	1	SINEC2A1_CF	2.7	YES
SINE	GDN	G_WOLF	chr23	37193544	37193745	37485125	37485125	aataaaataaaatctt	aataaaataaaatctt	aataaaataaaatctt	no	SINE/tRNA	Reverse	SINEC2A1_CF	+	37485131	37485125	37485132	37485126	37193742	37193544	37193743	37193545	FALSE	ATCTTGA	1000	37485110-37485125	37193529\37193544	FALSE	37193727\37193742	37193545\37193552	chr23:37193545-37193726	TTTTTTTTAAATTTTTATTTATTTATTATAGTCACAGAGAGAGAGAGAGAGGCAGAGACACAGGCAGAGGGAGAAGCAGGCTCCATGCACCGGGAGCCCGACGTGGGACTCGATCCCGGGTCCCCAGGATCGCGCCCTGGGCCAAAGGCAGGCGCCAAACCGCTGCGCCACCCAGGGATCCC	1	SINEC2A1_CF	1.6	YES
SINE	GDN	G_WOLF	chr23	37215237	37215426	37506672	37506672	aaaaaataca	aaaaaataca	aaaaaataca	no	SINE/tRNA	Forward	SINEC2A1_CF	+	N/A	37506672	37506673	N/A	37215426	37215237	37215427	37215238	FALSE	TTTTTGC	1000	37506673-37506682	37215238\37215247	FALSE	37215427\37215436	37215423\37215426	chr23:37215248-37215426	GGGGATCCCTGGGTGGCGCAGCGGTTTGGCGCCTGCCTTTGGCCCAGGGCGCAATCCTGGAGACCCGGGATCGAATCCCACGTCAGGCTCCCAGTGCATGGAGCCTGCTTCTCCCTCTGCCTATGTCTCTGCCTCTCTCTCTCTCTGTGTGACTATCATAAATAAATAAAAATTTAAAA	1	SINEC2A1_CF	2.2	YES
SINE	GDN	G_WOLF	chr23	37266291	37266488	37557387	37557387	aaaaagtggctt	aaaaagtggctt	aaaaagtggctt	no	SINE/tRNA	Reverse	SINEC_Cf3	+	N/A	37557387	37557388	N/A	37266488	37266291	37266489	37266292	FALSE	GGCTTAT	1000	37557388-37557399	37266292\37266303	FALSE	37266489\37266500	37266304\37266315	chr23:37266304-37266488	TTTTTTTTTTTTAATTTTATTTATTGATTCATAGACACAGAGAGAAAGAGGCAGAGACACAGGCAGAGAGAGAGGGAGAAGCAGGCTCCATGCAGGGAGCCCGATGTGGGACTCGATCCCAGGTCCCCAGGATCACACCCCAGGCTGCAGGCGGCGCCAAATTGCTGCGCCACCGGGGCTGCCCC	1	SINEC_Cf3	8.6	YES
SINE	GDN	G_WOLF	chr23	37436230	37436437	37729845	37729845	ccaactcaagtttt	ccaactcaagtttt	ccaactcaagtttt	no	SINE/tRNA	Reverse	SINEC2A1_CF	+	N/A	37729845	37729846	N/A	37436437	37436230	37436438	37436231	FALSE	GTTTTAA	1000	37729846-37729859	37436231\37436244	FALSE	37436438\37436451	37436245\37436260	chr23:37436245-37436437	TTTTTTTTTTTTTTTTAAATGTTTATTTATTTATGATAGTCACAGAGAGAGAAAGAGAGAGAGGCAGAGACACAGGCAGAGGGAGAAGCAGGCTCCATGCACCGGGAGCCCGACGTGGGATTCGATCCCGGGTCTCCAGGATCGCGCCCTGGGCCAAAGGCAGGCGCCAAACCCCTGCGCCACCCAGGGATCC	1	SINEC2A1_CF	1.6	YES
SINE	GDN	G_WOLF	chr23	37464261	37464471	37757679	37757679	ggtgccttggtttct	ggtgccttggtttct	ggtgccttggtttct	no	SINE/tRNA	Reverse	SINEC2A1_CF	+	N/A	37757679	37757680	N/A	37464471	37464261	37464472	37464262	FALSE	TTTCTAC	1000	37757680-37757694	37464262\37464276	FALSE	37464472\37464486	37464277\37464305	chr23:37464277-37464471	TTTTTTTTTTTTTTTTTTTTTTTTTTTTTGTGATAGTCATACAGAGAGAGAGAGAGAGAGAGAGGCAGAGACACAGGCAGAGGGAGAAGCAGGCTCCATGCACCGGGAGCCCGACGTGGGATTCGATCCCGGGTCTCCAGGATCACGCCCTGGGCCAAAGGCAGGCGCTAAACGGTTGCGCCACCCAGGGATCCC	1	SINEC2A1_CF	3.1	YES
SINE	GDN	G_WOLF	chr23	37729368	37729571	38022373	38022373	aaaaatctatatatggg	aaaaatctatatatggg	aaaaatctatatatggg	no	SINE/tRNA	Forward	SINEC2A1_CF	+	N/A	38022373	38022374	N/A	37729571	37729368	37729572	37729369	FALSE	TTTTTAT	1000	38022374-38022390	37729369\37729385	FALSE	37729572\37729588	37729567\37729571	chr23:37729386-37729571	GGATCCCTGGGTGGCGCAGCGGTTTGGCGCCTGCCTTTGGCCCAGGGCGCGATCCTGGAGACCCGGGATCGAATCCCACGTCGGGCTCCCGGTGCATGGAGCCTGCTTCTCCCTCTGCCTGTGTCTCTGCCTCTCTCTCTCTCTCTGTGTGTGTGTGACTATCATAAATAAATAAAAAATTAAAAA	1	SINEC2A1_CF	1.6	YES
SINE	GDN	G_WOLF	chr23	37768869	37769084	38061651	38061651	tccctgcaatttgtttta	tccctgcaatttgtttta	tccctgcaatttgtttta	no	SINE/tRNA	Reverse	SINEC2A1_CF	+	N/A	38061651	38061652	N/A	37769084	37768869	37769085	37768870	FALSE	TTTTAAT	1000	38061652-38061669	37768870\37768887	FALSE	37769085\37769102	37768888\37768890	chr23:37768888-37769084	TTTATTTATTTATTTATTTATTTTTTTTAATTTATTTATGACAGTCATACAGAGAGAGAGAGAGAGAGAGACAGAGACACAGGCAGAGGGAGAAGCAGGCTCCATGCACCGGGAGCCCGATGTGGGATTCGATCCCGGGTCTCCAGGATCGCGCCCTGGGCCAAAGGCAGGCGCCAAACCGCTGCGCCACCCAGGGA	1	SINEC2A1_CF	2.5	YES
SINE	GDN	G_WOLF	chr23	37789647	37789856	38082222	38082222	cctcaactttcttatctctt	cctcaactttcttatctctt	cctcaactttcttatctctt	no	SINE/tRNA	Reverse	SINEC2A1_CF	+	N/A	38082222	38082223	N/A	37789856	37789647	37789857	37789648	FALSE	CTCTTAA	1000	38082223-38082242	37789648\37789667	FALSE	37789857\37789876	37789668\37789681	chr23:37789668-37789856	TTTTTTTTTTTTTTAAAGATTTTATTTATTTATTCATGATAGTCACACAAAGAGAGAGAGAGGCAGAGACACAGGCAGAGGGAGAAGCAGGCTCCATGCAGGGAGCCCGACGTGGGATTCGATCCCGGGTCTCCAGGATCACGCCCTGGGCCAAAGGCAGGCGCCAAACCGCTGCGCCACCCAGGGATC	1	SINEC2A1_CF	2.2	YES
SINE	GDN	G_WOLF	chr23	37832665	37832866	38125203	38125203	aaaagaaatcctg	aaaagaaatcctg	aaaagaaatcctg	no	SINE/tRNA	Forward	SINEC2A1_CF	+	N/A	38125203	38125204	N/A	37832866	37832665	37832867	37832666	FALSE	CTTTTCT	1000	38125204-38125216	37832666\37832678	FALSE	37832867\37832879	37832860\37832866	chr23:37832679-37832866	GGGATCCCTGGGTGGCGCAGCGGTTTAGCGCCTGCCTTTGGCCCAGGGCGTGATCCTGGAGACCCGGGATCGAATCCCATGTCGGGCTCCCGGTGCATGGAGCCTGCTTCTCCCTCTGCCTGTGTCTCTGCCTCTCTCTCTCTCTCTCTCTCTGTGACTATCATAAATAAATAAAAAATTTAAAAAAA	1	SINEC2A1_CF	2.1	YES
SINE	GDN	G_WOLF	chr23	37856165	37856372	38148447	38148447	taaaactacatttctg	taaaactacatttctg	taaaactacatttctg	no	SINE/tRNA	Forward	SINEC_Cf	+	N/A	38148447	38148448	N/A	37856372	37856165	37856373	37856166	FALSE	TTTTAAA	1000	38148448-38148463	37856166\37856181	FALSE	37856373\37856388	37856364\37856372	chr23:37856182-37856372	GGGATCCCTGGGTGGCGCAGTGGTTTGGCGCCTGCCTTTGGCCCAGGGCATGATCCTGGAGACCCGGGATCGAATCCCACATCGGGCTCCCGGTGCATGGAGCCTGCTTCTCCCTCTGCCTGTGTCTCTGCCTCCCTCTCTCTGTGACTATCATAAATAAATAAAAATTAAAAAAAAAAATTAAAAAAAAA	1	SINEC_Cf	2.8	YES
SINE	GDN	G_WOLF	chr23	38003707	38003920	38296367	38296367	taaaagggaagaattgg	taaaagggaagaattgg	taaaagggaagaattgg	no	SINE/tRNA	Forward	SINEC_Cf	+	N/A	38296367	38296368	N/A	38003920	38003707	38003921	38003708	FALSE	TTTTAAA	1000	38296368-38296384	38003708\38003724	FALSE	38003921\38003937	38003903\38003916	chr23:38003725-38003920	GGATCCCTGGGTGGCGCAGCGGTTTGGCGCCTGCCTTTGGCCCAGGGCGCGATCCTGGAGACCCGGGATCGAATCCCACATCGGGCTCTCGGTGCATGGAGCCTGCTTCTCCCTCTGCCTGTGTCTCTGCCTCTCTCTCTCTCTCTCTCTGTGACTATCATAAATAAATAAAAAAATTAAAAAAAAAAAAAATAAA	1	SINEC_Cf	1.6	YES
SINE	GDN	G_WOLF	chr23	38023633	38023872	38316055	38316055	tctcagattttttta	tctcagattttttta	tctcagattttttta	no	SINE/tRNA	Reverse	SINEC2A1_CF	+	N/A	38316055	38316056	N/A	38023872	38023633	38023873	38023634	FALSE	TTTTAAA	1000	38316056-38316070	38023634\38023648	FALSE	38023873\38023887	38023649\38023655	chr23:38023649-38023872	TTTTTTTATTTTTTATTTTTTTTTTTTTAATATATTTTTAAATTTTTATTTATTTATGATAGTCACAGAGAGAAAGAGAGGCAGAGACACAGGCAGAGAGAGAGGCAGAGAGAGAAGCAGGCTCCATGCACCGGGAGCCCGATGTGGGAATCGATCCCGGGTCTCCAGGATCGCGCCCTGGGCCAAAGGCAGGCGCCAAACCGCTGCGCCACCCAGGGATCCCA	1	SINEC2A1_CF	4.6	YES
SINE	GDN	G_WOLF	chr23	38040248	38040455	38332429	38332429	tattcgcccattcct	tattcgcccattcct	tattcgcccattcct	no	SINE/tRNA	Reverse	SINEC2A1_CF	+	N/A	38332429	38332430	N/A	38040455	38040248	38040456	38040249	FALSE	TTCCTGC	1000	38332430-38332444	38040249\38040263	FALSE	38040456\38040470	38040264\38040278	chr23:38040264-38040455	TTTTTTTTTTTTTTTAATTTATTTATTCATGATAGTCACACGGGGAGAGAGAGAGAGAGAGGCAGAGACACAGGCAGAGGGAGAAGCAGGCTCCAAGCACCGGGAGCCGGATGTGGGACTCGATCCCGGGTCTCCAGGATCGCGCCCTGGGCCAAAGGCAGGCGCCAAACCGCTGCGCCACCCAGGGATCCC	1	SINEC2A1_CF	3.6	YES
SINE	GDN	G_WOLF	chr23	38194561	38194765	38486655	38486655	tagaaatgaaatctatg	tagaaatgaaatctatg	tagaaatgaaatctatg	no	SINE/tRNA	Forward	SINEC2A1_CF	+	N/A	38486655	38486656	N/A	38194765	38194561	38194766	38194562	FALSE	TTCTATC	1000	38486656-38486672	38194562\38194578	FALSE	38194766\38194782	38194739\38194763	chr23:38194579-38194765	GGATCCCTGGGTGGCGCAGCGGTTTGGCGCCTGCCTTTGGCCCAGGGCGCGATCCTGGAGACCCGGGATCGAGTCCCACATCGGGCTCCCGGTGCATGGAGCCTGTTTTCCCTCTGCCTGTGTCTCTGCGCCTCTCTCTCTCTCTGTGACTATCATAAATAAAAAAAAAAAAAAAAAAAAAAAAATT	1	SINEC2A1_CF	3.2	YES
SINE	GDN	G_WOLF	chr23	38247557	38247779	38539502	38539502	ctgtaattattattatt	ctgtaattattattatt	ctgtaattattattatt	no	SINE/tRNA	Reverse	SINEC_Cf	+	N/A	38539502	38539503	N/A	38247779	38247557	38247780	38247558	FALSE	TTATTTA	1000	38539503-38539519	38247558\38247574	FALSE	38247780\38247796	38247576\38247601	chr23:38247575-38247779	ATTTTTTTTTTTTTTTTTTTTTTTTTTAAATTTTTTTTTATTTATTTATGATAGTCACACAGAGAGAGAGAGAGGCAGAGACATAGGCAGAGGGAGAAGCAGGCTCCATACACTGGGAGCCCGACGTGGGATTCGATCCCGGGTCTCCAGGATCGCGCCCTGGGCCAAAGGCAGGCGCCAAACCGCTGCGCCACCCAGGGATCCC	1	SINEC_Cf	1.8	YES
SINE	GDN	G_WOLF	chr23	38298828	38299045	38590849	38590849	gctagatg	gctagatg	gctagatg	no	SINE/tRNA	Reverse	SINEC_Cf	+	N/A	38590849	38590850	N/A	38299045	38298828	38299046	38298829	FALSE	AGATGGT	1000	38590850-38590857	38298829\38298836	FALSE	38299046\38299053	38298837\38298865	chr23:38298837-38299045	TTTTTTTTTTTTTTTTTTTTTTTTTTTTTAAAGATTTTATTTATTTATTCATGATAGTCACAGAGAGAGAGAGAGAGGCAGAGACACAGGCAGAGGGAGAAGCAGGCTCCATGCACCGGGAGCCCGATGTGGGATTCGATCCCGGGTCTCCAGGATCGCGCCCTGGGCCAAAGGCAGGCGCCAAACCGCTGCGCCACCCAGGGATCCCC	1	SINEC_Cf	1.1	YES
SINE	GDN	G_WOLF	chr23	38425456	38425717	38717352	38717352	ataaaactaatagttta	ataaaactaatagttta	ataaaactaatagttta	no	SINE/tRNA	Forward	SINEC2A1_CF	+	N/A	38717352	38717353	N/A	38425717	38425456	38425718	38425457	FALSE	TTTATAC	1000	38717353-38717369	38425457\38425473	FALSE	38425718\38425734	38425689\38425717	chr23:38425474-38425717	GGGATCCCTGGGTGGCGCAGCGGTTTAGCGCCTGCCTTTGGCCCAGGGCGCGATCCTGGAGACCCGGGATCGAATCCCACGTCGGGCTCCCGGTGCATGGAGCCTGCTTCTCCCTCTGCCTATGTCTCTGCCTCTCTCTCTCTCTCTCTCTCTGTGACTATCATAAATAAAATTAAAAAAAAAAAAAAAAAAAGATACAAAGTTTGAAAAAATTTAAAAAAAAAAAAAAAAAAAAAAAAAAAAA	1	SINEC2A1_CF	2.1	YES
SINE	GDN	G_WOLF	chr23	38449426	38449649	38741619	38741619	tggtcaggtctattttt	tggtcaggtctattttt	tggtcaggtctattttt	no	SINE/tRNA	Reverse	SINEC_Cf	+	N/A	38741619	38741620	N/A	38449649	38449426	38449650	38449427	FALSE	TTTTTGA	1000	38741620-38741636	38449427\38449443	FALSE	38449650\38449666	38449447\38449468	chr23:38449444-38449649	TTCTTTTTTTTTTTTTTTTTTTTTTAATTTTTATTTATTTACTTATGATAGTCAGAGAGAGAGAGAGAGAGAGAGGCAGAGACACAGGCAGAGGGAGAAGCAGGCTCCATGCATCGGGAGCCTGATATGGGATTCGATCCCGGGTCTCCAGGATCACGCCCTGGGCCAAAGGCAGGCGCCAAACCGCTGCGCCACCCAGGGATCCC	1	SINEC2A1_CF	3.6	YES
SINE	GDN	G_WOLF	chr23	38466241	38466453	38758627	38758627	agaaaatagatggagg	agaaaatagatggagg	agaaaatagatggagg	no	SINE/tRNA	Forward	SINEC2A1_CF	+	N/A	38758627	38758628	N/A	38466453	38466241	38466454	38466242	FALSE	TTTCTGT	1000	38758628-38758643	38466242\38466257	FALSE	38466454\38466469	38466434\38466453	chr23:38466258-38466453	GGATCCCTGGGTGGCGCAGCGGTTTGGCGCCTGCCTTTGGCCCAGGGCGCGATCCTGGAGACCCAGGATCGAATCCCACATCGGGCTTCCGGTGCATGGAGCCTGCTTCTCCCTCTGTCTGTGTCTCTGCCTCTCTCTCTTTCTCTCTCTGTGACTATCATAAATAAATAAACATTAAAAAAAAAAAAAAAAAAAA	1	SINEC2A1_CF	3.6	YES
SINE	GDN	G_WOLF	chr23	38473040	38473172	38765209	38765209	N/A	N/A	N/A	no	SINE/tRNA	Forward	SINEC1A_CF	+	N/A	38765209	38765210	N/A	38473174	38473040	38473175	38473041	FALSE	N/A	500	N/A	N/A\N/A	FALSE	N/A\N/A	N/A	chr23:38473041-38473174	GTGGCTCAGTGGTTTGGCGCCTGCCTTTGGCCCAGCGCGCCTCCTGGAGTCCCGGGATCGAGTCCCACGTCGGGCTCCCGGCATGGAGCCTGCTTCTCTCTCCTCCTGTGTCTCTGCCTCTGCCTCTCTCTCTC	1	SINEC1A_CF	9.0	NO
SINE	GDN	G_WOLF	chr23	38473517	38473733	38765539	38765539	cttgagttctt	cttgagttctt	cttgagttctt	no	SINE/tRNA	Reverse	SINEC2A1_CF	+	N/A	38765539	38765540	N/A	38473733	38473517	38473734	38473518	FALSE	TTCTTAT	1000	38765540-38765550	38473518\38473528	FALSE	38473734\38473744	38473529\38473539	chr23:38473529-38473733	TTTTTTTTTTTAAATCTTTTTTTTTTTTTTAATTATTTATTTATGATAGTCACAGAGAGAGAGAGAGAGAGAGAGGCAGAGACACAGGCAGAGGGAGAAGCAGGCTCCAGGCACCGGGAGCCGGATGTGGGACTCGATCCCGGGTCTCCAGGATCGCGCCCTGGGCCAAAGGCAGGCGCCAAACCGCTGCGCCACCCAAAGATCC	1	SINEC2A1_CF	4.2	YES
SINE	GDN	G_WOLF	chr23	38733817	38734025	39025885	39025885	ccctggtttccattttc	ccctggtttccattttc	ccctggtttccattttc	no	SINE/tRNA	Reverse	SINEC2A1_CF	+	N/A	39025885	39025886	N/A	38734025	38733817	38734026	38733818	FALSE	TTTTCAT	1000	39025886-39025902	38733818\38733834	FALSE	38734026\38734042	38733840\38733850	chr23:38733835-38734025	TTTTCTTTTTTTTTTTAATTTTTTATTTATTTATGATAGTCACAGAGAGAGAGAGGGAGAGAGGCAGAGACACAGGCAGAGGGAGAAGCAGGCTCCATGCACTGGGAGCCCGATGTGGGATTCGATCCTGGGTCTCCAGGATCACGCCCTGGGCCAAAGGCAGGCGCCAAACCTCTGCACCACCCAGGGAT	1	SINEC2A1_CF	4.7	YES
SINE	GDN	G_WOLF	chr23	38780390	38780588	39072824	39072824	tccattcatctttc	tccattcatctttc	tccattcatctttc	no	SINE/tRNA	Reverse	SINEC2A1_CF	+	N/A	39072824	39072825	N/A	38780588	38780390	38780589	38780391	FALSE	CTTTCGA	1000	39072825-39072838	38780391\38780404	FALSE	38780589\38780602	38780409\38780425	chr23:38780405-38780588	TAAATTTTTTTTTTTTTTTTTATGATAGTCACACACACAGAGAGAGAGAGAGAGGCAGAGACACAGGCAGAGGGAGAAGCAGGCTCCATGCAGGGAGCCCGACGTGGGACTCGATCCCGGGTCTCCAGGATCGCGCCCTGGGCCAAAGGCAGGCGCCAAACCGCTGCGCCACCCAGGGATCCCC	1	SINEC2A1_CF	2.9	YES
SINE	GDN	G_WOLF	chr23	38946369	38946560	39239025	39239025	agta	agta	agta	no	SINE/tRNA	Forward	SINEC2A1_CF	+	N/A	39239025	39239026	N/A	38946560	38946369	38946561	38946370	FALSE	N/A	1000	39239026-39239029	38946370\38946373	FALSE	38946561\38946564	38946557\38946560	chr23:38946374-38946560	GGGATCCCTGGGTGGCGCAGCGGTTTGGCGCCTGCCTTTGGCCCGGGGCACGATCCTGGAGACCTGGGATCGAATCCCACGTCGGGCTCCCGGTGCATGGAGCCTGCTTCTCCCTCTGCCTGTGTCTCTGCCTCTCTCTCTCTCTGTGGCTATCATAAATAAAATAAAAGTTAAAAAAAAATTAAAA	1	SINEC_Cf	2.8	YES
SINE	GDN	G_WOLF	chr23	39608834	39609038	39899595	39899595	aaaaaatcataacat	aaaaaatcataacat	aaaaaatcataacat	no	SINE/tRNA	Forward	SINEC2A1_CF	+	N/A	39899595	39899596	N/A	39609038	39608834	39609039	39608835	FALSE	TTTTTAA	1000	39899596-39899610	39608835\39608849	FALSE	39609039\39609053	39609028\39609038	chr23:39608850-39609038	GGGATCCCTGGGTGGCGCAGCGGTTGGGCGCCTGCCTTTGGCCCAGGGCGCGATCCTGGAGACCCGGGATCGAATCCCACGTCGGGCTCCCGGTGCATGGAGCCTGCTTCTCCCTCTGCCTGTGTCTCTGCCTCTCTCTCTTTCTCTCTCTGTGACTATCATAAATAAATAAAAATTTAAAAAAAAAAA	1	SINEC2A1_CF	1.1	YES
SINE	GDN	G_WOLF	chr23	39770887	39771082	40061821	40061821	taaccttcagagttttt	taaccttcagagttttt	taaccttcagagttttt	no	SINE/tRNA	Reverse	SINEC2A1_CF	+	N/A	40061821	40061822	N/A	39771082	39770887	39771083	39770888	FALSE	TTTTTAT	1000	40061822-40061838	39770888\39770904	FALSE	39771083\39771099	39770905\39770922	chr23:39770905-39771082	TTTTTTTTTTTTTTTTTTAAGTTTTTTTATTTATGATAGTCACAGAGAGAGAGAGAGAGGCAGAAGGAGAAGCAGGGTCCATGCACCGGGAGCCCGACGTGGGATTCGATCCCGGGTCTCCAGGATCGCGCCCTGGGCCAAAGGCAGGCGCCAAACCGCTGCGCCACTCAGGGATCCC	1	SINEC2A1_CF	2.8	YES
SINE	GDN	G_WOLF	chr23	39789491	39789684	40080161	40080161	tgtac	tgtac	tgtac	no	SINE/tRNA	Reverse	SINEC_a2	+	N/A	40080161	40080162	N/A	39789684	39789491	39789685	39789492	FALSE	TGTACAT	1000	40080162-40080166	39789492\39789496	FALSE	39789685\39789689	39789498\39789498	chr23:39789497-39789684	GTGATATTTTTTTTTTAAGATTTTATTTATTTATTTATGAGAGACACAGAAAGAGGCAGGCAGAGAAATAGGCAGAGGGAGAAGCAGGCTCCATGCAGGGAGCCTGATGTGGGATTCGATCCTGGGTCTCCAGGATCACGCCCTGGGCTGAAGGCAGATGCTCAACCGCTGAGCCACCCAGGCATCCC	1	SINEC_a2	8.9	YES
SINE	GDN	G_WOLF	chr23	39862248	39862462	40153564	40153564	N/A	N/A	N/A	no	SINE/tRNA	Forward	SINEC2A1_CF	+	40153566	40153565	40153567	40153566	39862464	39862249	39862465	39862250	FALSE	N/A	1000	N/A	N/A\N/A	FALSE	N/A\N/A	39862449\39862459	chr23:39862250-39862464	TAGATATGCCTGATGGGGGATCCCTGGGTGGCGCAGCGGTTTGGCGCCTGCCTTTGGCCCAGGGCGCGATCCTGGAGACCTGGGATCGAATCCCACATCGGGCTCCTGGTGCATGGAGCCTGCTTCTCCCTCTGCCTGTGTCTCTGCCTCTCTCTCTCTCTCTCTGTGACTATCATGAATAAATAAATAAAAAATCTTTAAAAAAAAAAACAAAT	1	SINEC2A1_CF	2.1	YES
SINE	GDN	G_WOLF	chr23	39949884	39950106	40241076	40241076	tccattcatctttc	tccattcatctttc	tccattcatctttc	no	SINE/tRNA	Reverse	SINEC2A1_CF	+	N/A	40241076	40241077	N/A	39950106	39949884	39950107	39949885	FALSE	CTTTCAA	1000	40241077-40241090	39949885\39949898	FALSE	39950107\39950120	39949899\39949915	chr23:39949899-39950106	TTTTTTTTTTTTTTTTTAACATTTTTTTCTTTTTAAATTTATTTATTCATGATAGTCACACGGAGAGAGAGAGAGAGGCAGAGACACAGGCAGAGGGAGAAGCAGGCTCCAAGCACCGGGAGCCCGATGTGGGATTCGATCCCGGGTCTCCAGGATCGCGCCCTGGGCCAAAGGCAGGCGCCAAACCGCTGCGCCACCCAGGGATCCC	1	SINEC2A1_CF	2.7	YES
SINE	GDN	G_WOLF	chr23	40076194	40076414	40367300	40367300	gaatatgtgtt	gaatatgtgtt	gaatatgtgtt	no	SINE/tRNA	Forward	SINEC2A1_CF	+	N/A	40367300	40367301	N/A	40076414	40076194	40076415	40076195	FALSE	TATTCAT	1000	40367301-40367311	40076195\40076205	FALSE	40076415\40076425	40076403\40076414	chr23:40076206-40076414	GGGATCCCTGGGTGGCGCAGCGGTTTGGCGCCTGCCTTTGGCCCAGGGTGCGATCCTGGAGACCCGGGATCGATTCCCACGTCGGGCTCCCGGTGCATGGAGCCTGCTTCTCCCTCTGCCTGTGTCTCTGCCTCTCTCTCTCTCTCTCTCTCTCTGTATGACTATCATAAATAAATAATAAAAAATTTAAAAAAATTAAAAAAAAAAAA	1	SINEC2A1_CF	1.5	YES
SINE	GDN	G_WOLF	chr23	40079683	40079894	40370565	40370565	cctatatactttc	cctatatactttc	cctatatactttc	no	SINE/tRNA	Reverse	SINEC2A1_CF	+	N/A	40370565	40370566	N/A	40079894	40079683	40079895	40079684	FALSE	CTTTCAA	1000	40370566-40370578	40079684\40079696	FALSE	40079895\40079907	40079697\40079711	chr23:40079697-40079894	TTTTTTTTTTTTTTTAAATATTTTTTCTTTATTTATTTATGATAGTCACAGAGAGAGAGAGAGAGAGGCAGAGACACAGGCAGAGAGAGAAGCAGGCTCCACGCACTGGGAGCCCGACGTGGGATTCGATCCTGGATCTCCAGGATCGCGCCCTGGGCCAAAGGCAGGCGCCAAACCGCTGCGCCACCCAGGGATCCC	1	SINEC2A1_CF	3.1	YES
SINE	GDN	G_WOLF	chr23	40359697	40359910	40652395	40652395	ccctcacttcttttcttt	ccctcacttcttttcttt	ccctcacttcttttcttt	no	SINE/tRNA	Reverse	SINEC2A1_CF	+	N/A	40652395	40652396	N/A	40359910	40359697	40359911	40359698	FALSE	TCTTTCT	1000	40652396-40652413	40359698\40359715	FALSE	40359911\40359928	40359716\40359727	chr23:40359716-40359910	TTTTTTTTTTTTAATTTTTATTTATTTATGATAGTCACAGAGAGAGAGAGAGAGAGAGAGAGGCAGAGACACAGGCAGAGGGAAAAGCAGGCTCCATGCACCGGGAGCCCGACGTGGGATTCGATCCCGGGTCTCCAGGATCGCGCCCTGGGCCAAAGGCAGGCGCTAAACCACTGCGCCACCCAGGGATCCCAG	1	SINEC2A1_CF	2.6	YES
SINE	GDN	G_WOLF	chr23	40461241	40461442	40748318	40748318	a	a	a	no	SINE/tRNA	Reverse	SINEC2A1_CF	+	40748318	40748313	40748319	40748314	40461442	40461236	40461443	40461237	FALSE	N/A	1000	40748319-40748319	40461237\40461237	FALSE	40461443\40461443	40461240\40461240	chr23:40461238-40461442	CCTAAGGTTACATTGTTTTTTTTTTTTTTTTTAATTTTTATTTATTTATGATAGTCACACAGAGAGAGAGAGAGGCAGAGACACAGGCAGAGGGAGAAGCAGGCTCCATGCACCGGGAGCCCGACGTGGGATTCGATCCCGGGTCTCCAGGACCGTGCCCTGGGCCAAAGGCAGGCGCCAAACCGCTGCGCCACCCAGGGATCCC	1	SINEC2A1_CF	1.6	YES
SINE	GDN	G_WOLF	chr23	40462021	40462233	40748893	40748893	aaaagaaatctg	aaaagaaatctg	aaaagaaatctg	no	SINE/tRNA	Forward	SINEC2A1_CF	+	N/A	40748893	40748894	N/A	40462233	40462021	40462234	40462022	FALSE	CTTTTAA	1000	40748894-40748905	40462022\40462033	FALSE	40462234\40462245	40462218\40462233	chr23:40462034-40462233	GGGGATCCCTGGGTGGCGCAGCGGTTTAGCGCCTGCCTTTGGCCCAGGGCGTGATCCTGGAGATCCGGGATCGAATCCCACGTCAGGCTCCCGGTGCATGGAGCCTGCTTCTCCCTCTGCCTATGTCTCTGCCTCTCTCTCTCTCTCTCTCTCACTGTGTGCCTATCATAAATAAATAAAAATTAAAAAAAAAAAAAAAA	1	SINEC2A1_CF	3.6	YES
SINE	GDN	G_WOLF	chr23	40529460	40529670	40816515	40816515	tgtgtattcaaaatttaaaat	tgtgtattcaaaatttaaaat	tgtgtattcaaaatttaaaat	no	SINE/tRNA	Reverse	SINEC_Cf	+	N/A	40816515	40816516	N/A	40529670	40529460	40529671	40529461	FALSE	AAAATAA	1000	40816516-40816536	40529461\40529481	FALSE	40529671\40529691	40529482\40529493	chr23:40529482-40529670	TTTTTTTTTTTTAATTTTTATTTATTTATGATAGTCACACAGAGAGAGAGAGAGAGAGGCAGAGACACAGGCAGAGGGAGAAGCAGGCTCCATGCACCGAGAGCCCGATGTGGGATTCGATCCCGGGTCTCCAGGATCGCGCCCTGGGCCAAAGGCAGGCGCCAAACCGCTGCGCCACCCAGGGATCCC	1	SINEC_Cf	1.1	YES
SINE	GDN	G_WOLF	chr23	40612644	40612855	40901239	40901239	gaaaatggaaagtgttc	gaaaatggaaagtgttc	gaaaatggaaagtgttc	no	SINE/tRNA	Forward	SINEC2A1_CF	+	N/A	40901239	40901240	N/A	40612855	40612644	40612856	40612645	FALSE	TTTTCAT	1000	40901240-40901256	40612645\40612661	FALSE	40612856\40612872	40612843\40612855	chr23:40612662-40612855	GGGATCCCTGGGTGGCGCAGCGGTTTGGCGCCTGCCTTTGGCCCAGGGCGCGATCCTGGAGACCCGGGATCGAATCCCACGTCGGGCTCCCGGTGCATGGAGCCTGCTTCTCCCTCTGCCTGTGTCTCTGCCTCTCTCTCTCTCTCTCTGTGACTATCATAAATAAAAAAAAAAAAAAATTAAAAAAAAAAAAA	1	SINEC_Cf	0.5	YES
SINE	GDN	G_WOLF	chr23	40648884	40649110	40937245	40937245	cctgaagtgctgtttta	cctgaagtgctgtttta	cctgaagtgctgtttta	no	SINE/tRNA	Reverse	SINEC2A1_CF	+	N/A	40937245	40937246	N/A	40649110	40648884	40649111	40648885	FALSE	TTTTAAA	1000	40937246-40937262	40648885\40648901	FALSE	40649111\40649127	40648902\40648912	chr23:40648902-40649110	TTTTTTTTTTTATTTTTATTTTTTTTACTATTTTTTTATTTTATTTTATTTATGATAGGCACACAGTGAAAGAGAGAGAGGCAGAGACACAGGCAGAGGGAGAAGCAGGCTCCATGCACCGGAAGCCCGACGTGGGATTCGATCCCGGGTCTCCAGGATCACGCCCTGGGCCAAAGGCAGGCGCTAAACCGCTGCGCCACCCAGGGATC	1	SINEC2A1_CF	3.2	YES
SINE	GDN	G_WOLF	chr23	40820532	40820745	41108264	41108264	aaaaattctaaatcca	aaaaattctaaatcca	aaaaattctaaatcca	no	SINE/tRNA	Forward	SINEC2A1_CF	+	N/A	41108264	41108265	N/A	40820745	40820532	40820746	40820533	FALSE	TTTTTAA	1000	41108265-41108280	40820533\40820548	FALSE	40820746\40820761	40820736\40820745	chr23:40820549-40820745	GGGATCCCTGGGTGGCGCAGCGGTTTGGCGCCTGCCTTTGGCCCAGGGCGCGATCCTGGAGACTCGGGATCGAATCCCACGTCGGGCTCCCGGTGCATGGAGCCTGCTTCTCCCTCTGCCTGTGTCTCTGCCTCTCTCTCTCACTGTGTGCCTATCATAAATAAATAAAATAAAATAAAATAAAGTTAAAAAAAAAA	1	SINEC2A1_CF	2.7	YES
SINE	GDN	G_WOLF	chr23	40825481	40825674	41112989	41112989	t	t	t	no	SINE/tRNA	Forward	SINEC_Cf	+	41112996	41112995	41112997	41112996	40825681	40825487	40825682	40825488	FALSE	N/A	1000	41112997-41112997	40825488\40825488	FALSE	40825682\40825682	40825673\40825680	chr23:40825489-40825681	TGTTTTCTGGGATCCCTGGGTGGCTCAGCGGTGTAGCTCCTGCCTTTGGCCCAGGGCGCGATCCTGGAGACCCGGGATCGAATCCCACGTCGAGCTTCCGGTGCATGGAGCCTGCTTCTCCCTCTGCCTGTGTCTCTGCCTCTTTCTCTCTCTCTATGTCTATCATGAATAAATAAATAAATCTAAAAAAAAT	1	SINEC_Cf	5.0	YES
SINE	GDN	G_WOLF	chr23	40899156	40899355	41186440	41186440	ctgttgagtttctt	ctgttgagtttctt	ctgttgagtttctt	no	SINE/tRNA	Reverse	SINEC2A1_CF	+	N/A	41186440	41186441	N/A	40899355	40899156	40899356	40899157	FALSE	TTCTTAA	1000	41186441-41186454	40899157\40899170	FALSE	40899356\40899369	40899171\40899188	chr23:40899171-40899355	TTTTTTTTTTTTTTTTTTATTTATTTATGATAGTCACAGAGAGAGAGAGAGAGAGGCAGAGACACAGGCAGAGGGAGAAGCAGGCTCCATGCACCAGGAGCCCGATGTGGGACTCGATCCTAAGTCTCCAGGATCGCGCCCTAGGCCAAAGGCAGGCGCCAAACCGCTGCGCCACCCAGGGATCC	1	SINEC_Cf	3.8	YES
SINE	GDN	G_WOLF	chr23	40994180	40994395	41281358	41281358	aggaaacaaattcta	aggaaacaaattcta	aggaaacaaattcta	no	SINE/tRNA	Forward	SINEC2A1_CF	+	N/A	41281358	41281359	N/A	40994395	40994180	40994396	40994181	FALSE	TTCCTAT	1000	41281359-41281373	40994181\40994195	FALSE	40994396\40994410	40994388\40994395	chr23:40994196-40994395	GGGATCCCTGGGTGGCGCAGCGGTTTAGCACCTGCCTTTGGCCCAGGGCGCGATCCTGGAGACCCGGGATCGAATCCCACGTCGGGCTCCTGGTGCATGGAGCCTGCTTCTCCCTCTGCCTGTGTCTCTGCCTCTCTCTCTCTCTCTCTCTGTGTGTGACTATCATAAATAAACATTAAAAAAAAAAGATTTAAAAAAAA	1	SINEC2A1_CF	2.7	YES
SINE	GDN	G_WOLF	chr23	41013379	41013601	41300442	41300442	tattttatttgctatt	tattttatttgctatt	tattttatttgctatt	no	SINE/tRNA	Reverse	SINEC2A1_CF	+	N/A	41300442	41300443	N/A	41013601	41013379	41013602	41013380	FALSE	CTATTGA	1000	41300443-41300458	41013380\41013395	FALSE	41013602\41013617	41013396\41013406	chr23:41013396-41013601	TTTTTTTTTTTATTTTTTTAATTTTTTAAATTTTTATTTATTTATGATAGTCACACAGAGAGAGAGAGAGAGAGGCAGAGACACAGGCAGAGGGAGAAGCAGGCTCCATGCACCGGGAGCCCGATGTGGGATTCGATCCCGGGTCCCCAGGATCGCGCCCTGGGCCAAAGGCAGGCGCCAAACCACTGTGCCACCCAGGGATCCCC	1	SINEC2A1_CF	3.1	YES
SINE	GDN	G_WOLF	chr23	41169290	41169486	41463361	41463361	aatgaaatacag	aatgaaatacag	aatgaaatacag	no	SINE/tRNA	Forward	SINEC2A1_CF	+	N/A	41463361	41463362	N/A	41169486	41169290	41169487	41169291	FALSE	TCATTAT	1000	41463362-41463373	41169291\41169302	FALSE	41169487\41169498	41169479\41169486	chr23:41169303-41169486	GGATCCCTGGGTGGCGCAGAGGTTTGGCGCCTGCCTTTGGCCCAGGGCGCGATCCTGGAGACCCGGGATCGAATCCCACATCGGGCTCCCGGTGCATGGAGCCTGCTTCTCCCTCTGCCTGTGTCTCTGCCTCTCTCTCTCTCTGTGACTATGATGAATAAATAAATAAAATCTTTAAAAAAAA	1	SINEC2A1_CF	2.8	YES
SINE	GDN	G_WOLF	chr23	41480985	41481180	41773248	41773248	aaaaggaggagta	aaaaggaggagta	aaaaggaggagta	no	SINE/tRNA	Forward	SINEC_Cf	+	N/A	41773248	41773249	N/A	41481180	41480985	41481181	41480986	FALSE	CTTTTAA	1000	41773249-41773261	41480986\41480998	FALSE	41481181\41481193	41481173\41481180	chr23:41480999-41481180	GGGATCCCTGGGTGGCGCAGCGGTTTGGCGCCTGCCTTTGGCCCAGGGCGCGATCCTGGAGATCCGGGATCGAATCCCACGTCAGGCTTCCGGTGCATGGAGCCTGCTTCTCCCTCTGCCTGTGTCTCTGCCTCTCTCTCTCTCACTGTGTGCCTATCATAAATAAATAAAAATAAAAAAAA	1	SINEC_Cf	3.3	YES
SINE	GDN	G_WOLF	chr23	41662007	41662234	41953638	41953638	taggctgtagtttttt	taggctgtagtttttt	taggctgtagtttttt	no	SINE/tRNA	Reverse	SINEC2A1_CF	+	N/A	41953638	41953639	N/A	41662234	41662007	41662235	41662008	FALSE	TTTTTGT	1000	41953639-41953654	41662008\41662023	FALSE	41662235\41662250	41662026\41662028	chr23:41662024-41662234	TGTTTGTTTTTTTTTTAAATTTATTTTTATTTTATTTATTTATGATAGGAACACAGTGAGGGAGAGAGATTGAGAGAGAGACAGAGACACAGGCAGAGGGAGAAGCAGGCTCCATGCACCGGGAGCCCGACGTGGGACTCGATCCCAGGTATCCAGAATCGTGCCCTGGGCTAAAGGCAGGTGCTAAACCACTGCACCACCCAGGGATCCC	1	SINEC2A1_CF	8.3	YES
SINE	GDN	G_WOLF	chr23	41824665	41824855	42119513	42119513	agcaataaagtattttt	agcaataaagtattttt	agcaataaagtattttt	no	SINE/tRNA	Reverse	SINEC2A1_CF	+	N/A	42119513	42119514	N/A	41824855	41824665	41824856	41824666	FALSE	TTTTTAA	1000	42119514-42119530	41824666\41824682	FALSE	41824856\41824872	41824683\41824688	chr23:41824683-41824855	TTTTTTAAAGATTTATTTATTTATGATAGACACTGAGAGAGAGGCAGAGACACAGGCAGAGGAAGAAGCAGGCTCCATGCAGGGAGCCTGATGCGGGACTCGATCCTGGGACTCCAGGATCGCACCCTGGGCTAAAGGAAGGCGCCAGACCGCTGAACCACCCAGGGATCCCC	1	SINEC1A_CF	8.8	YES
SINE	GDN	G_WOLF	chr23	41863066	41863267	42157717	42157717	cacaattttattt	cacaattttattt	cacaattttattt	no	SINE/tRNA	Reverse	SINEC2A1_CF	+	N/A	42157717	42157718	N/A	41863267	41863066	41863268	41863067	FALSE	TATTTTT	1000	42157718-42157730	41863067\41863079	FALSE	41863268\41863280	41863085\41863092	chr23:41863080-41863267	ATTTATTTTTTTTAAAGATTTTATTTATTTATTCATGATAGACACAGAGAGAGAGAGGCAGAGACACAGGCAGAGAGAGAAGCAGGCTCCATGCACCGGGAGCCTGACGTGGGATTCGATCCCGGGTCTCCAGGATCGCGCCCTGGGTCAAAGGCAGGCGCTAAACCGCTGCGCCACCCAGGGATCCC	1	SINEC2A1_CF	4.4	YES
SINE	GDN	G_WOLF	chr23	41934051	41934256	42228506	42228506	tattttgtctctttttat	tattttgtctctttttat	tattttgtctctttttat	no	SINE/tRNA	Reverse	SINEC_Cf	+	N/A	42228506	42228507	N/A	41934256	41934051	41934257	41934052	FALSE	TTTATCA	1000	42228507-42228524	41934052\41934069	FALSE	41934257\41934274	41934075\41934081	chr23:41934070-41934256	TTTTATTTTTTTAATTTTTATTTATTTATGATAGTCACAGAGAGAGAGAGAGAGAGGCAGAGACACAGGCAGAGGGAGAAGCAGGCTCCATGCACCGGGAGCCTGACGTGGGATTCGATCCCGGGTCTCCAGAATCGCGCCCTGGGCCAAAGGCAGGCGCTAAACCACTGCGCCACCCAGGGATCCC	1	SINEC_Cf	2.7	YES
SINE	GDN	G_WOLF	chr23	42064132	42064363	42352232	42352232	cctttgcccatttta	cctttgcccatttta	cctttgcccatttta	no	SINE/tRNA	Reverse	SINEC_Cf	+	N/A	42352232	42352233	N/A	42064363	42064132	42064364	42064133	FALSE	TTTTAAA	1000	42352233-42352247	42064133\42064147	FALSE	42064364\42064378	42064148\42064157	chr23:42064148-42064363	TTTTTTTTTTATTTTTTATTTTTTTAAATTTTTTTTTTTAATTTTTGTTTATTTATGATAGTCACAGAGAGACAGAGAGAGAGAGGCAGAGACATAGGCAGAGGGAGAAGCAGGCTCCATGCACCGGGAGCCCGATGTGGGATTCGATCCCGGGTCTCCAGGATCGCGCCCTGGGCCAAAGGCAGGCGCCAAACCGCTGCGCCACCCAGGGATCCC	1	SINEC_Cf	2.7	YES
SINE	GDN	G_WOLF	chr23	42110444	42110668	42390392	42390392	taaggacaatc	taaggacaatc	taaggacaatc	no	SINE/tRNA	Reverse	SINEC2A1_CF	+	N/A	42390392	42390393	N/A	42110668	42110444	42110669	42110445	FALSE	CAATCAT	1000	42390393-42390403	42110445\42110455	FALSE	42110669\42110679	42110456\42110467	chr23:42110456-42110668	TTTTTTTTTTTTATTTTTTTTTATTTATTTTTATTTTTTTAATTTATTTATGATAGTCACAGAGAGAGAGAGAGAGAGAGAGGCAGAGACACAGACAGAGGGAGAAGCAGGCTCCATGCACTGGGAGCCTGATGTGGGATTCGATCCCGGGTCTCCAGGATCGCGCCCTGGGCCAAAGGCAGGCGCCAAACCGCTGCGCCACCCAGGGATCCC	1	SINEC2A1_CF	4.6	YES
SINE	GDN	G_WOLF	chr23	42197393	42197612	42477371	42477371	gaaaataataccgc	gaaaataataccgc	gaaaataataccgc	no	SINE/tRNA	Forward	SINEC_Cf	+	N/A	42477371	42477372	N/A	42197612	42197393	42197613	42197394	FALSE	TTTTCAA	1000	42477372-42477385	42197394\42197407	FALSE	42197613\42197626	42197599\42197608	chr23:42197408-42197612	TGGGATCCCTGGGTGGCGCAGCGGTTTGGCGCCTGCCTTTGGCCCAGGGCGCGATCCTAGAGACCCGGGATCGAATCCCACATCGGGCTCCCGGTGCATGGAGTCTGCTTCTACCTCTGCCTATGTCTCTGCCTCTCTCTCTCTCTCTCTGTGTGACTATCATAAATAAATAAAAATTAAAAAAAAAAAACAAAAAAAAAAGAAA	1	SINEC_Cf	2.6	YES
SINE	GDN	G_WOLF	chr23	42226791	42227014	42506802	42506802	aaacatgaattacaggg	aaacatgaattacaggg	aaacatgaattacaggg	no	SINE/tRNA	Forward	SINEC2A1_CF	+	N/A	42506802	42506803	N/A	42227014	42226791	42227015	42226792	FALSE	TGTTTTT	1000	42506803-42506819	42226792\42226808	FALSE	42227015\42227031	42226994\42227009	chr23:42226809-42227014	GATCCCTGGGTGGCGCAGTGGTTTGGTGCCTGCCTTTGGCCCAGGGCGCGATCCTGGAGACCTGGGATCGAATCCCACATCAGGCTCCCGGTGCATGGAGCCTGCTTCTCCCTCTGCCTGTGTCTCTGCCTCTCTCTCTCTCTCTCTCTCTGTGACTATCATAAATAAATAAAAATTAAAAATTTAAAAAAAAAAAAAAAACAAAC	1	SINEC2A1_CF	3.1	YES
SINE	GDN	G_WOLF	chr23	42410615	42410809	42683830	42683830	tactttaactttt	tactttaactttt	tactttaactttt	no	SINE/tRNA	Reverse	SINEC_Cf	+	N/A	42683830	42683831	N/A	42410809	42410615	42410810	42410616	FALSE	CTTTTAA	1000	42683831-42683843	42410616\42410628	FALSE	42410810\42410822	42410629\42410636	chr23:42410629-42410809	TTTTTTTTAATTTTTATTTATTTATGATGGTCACACAGAGAGAGAGAGAGGCAGAGACACAGGCAGAGGGAGAAGCAGGCTCCATGCACTGGGAGCCCGATATGGGATTCGATCCCGGGTCTCCAGGATCGCGCCCTGGGCCAAAGGCAGGCGCCAAACCGCTGCGCCACCCAGGGATCCC	1	SINEC_Cf	2.2	YES
SINE	GDN	G_WOLF	chr23	42471094	42471312	42737930	42737930	taaaccactgaaaact	taaaccactgaaaact	taaaccactgaaaact	no	SINE/tRNA	Forward	SINEC2A1_CF	+	N/A	42737930	42737931	N/A	42471312	42471094	42471313	42471095	FALSE	GTTTAAT	1000	42737931-42737946	42471095\42471110	FALSE	42471313\42471328	42471292\42471312	chr23:42471111-42471312	GGGATCCCTGGGTGGCGCAGCGGTTTGGCGCCTGCCTTTGGCCCAGGGCGCGATCCTGGAGACCCCGGATCGAATCCCACATCGGGCTCCCGGTGCATGGAGCCTGCTTCTCCCTCTGCCTTTGTTTCTGGCTCTCTCTGTCTCTCAGTCTTTCATGAATAAATAAATAAATAAAATCTTTAAAAAAAAAAAAAAAAAAAAA	1	SINEC2A1_CF	6.7	YES
SINE	GDN	G_WOLF	chr23	42902934	42903178	43169060	43169060	N/A	N/A	N/A	no	SINE/tRNA	Reverse	SINEC_Cf	+	N/A	43169060	43169061	N/A	42903178	42902934	42903179	42902935	FALSE	N/A	1000	N/A	N/A\N/A	FALSE	N/A\N/A	42902940\42902940	chr23:42902935-42903178	AAGGCTGTTTTATTTATTTATTTATTTATTTTATTTTTTTTTTTTAAATTTCCTTTTATTGGCATTGTTGTCTTTTTTTTTTTAATGATAGTCCCACAGAGAGAGAGAGAGAGGCAGAGACATAGGCAGAGGGAGAAGCAGGCTCCATGCACCGGGAGCCCGACGTGGGATTCGATCCCGGGTCTCCAGGATCGCGCCCTGGGCCAAAGGCAGGCGCTAAACCGCTGCGCCACCCAGGGATCCC	1	SINEC2A1_CF	2.6	YES
SINE	GDN	G_WOLF	chr23	43044936	43045133	43310741	43310741	ttaagtaatggtaaaata	ttaagtaatggtaaaata	ttaagtaatggtaaaata	no	SINE/tRNA	Forward	SINEC_Cf	+	N/A	43310741	43310742	N/A	43045133	43044936	43045134	43044937	FALSE	CTTAAAC	1000	43310742-43310759	43044937\43044954	FALSE	43045134\43045151	43045123\43045133	chr23:43044955-43045133	GGGATCCCTGGGTGGCGCAGCGGTTTGGCGCCTGCCTTTGGCCCAGGGCGCGATCCTGGAGACCCGGGATCGAATCCCACATCGGGCTCCCGGTGCATGGAGCCTGCTTCTCCCTCTGCCTGTGTCTCTGCCTCTCTCTCTCTCACTGTGTGCCTATCATAAATAAATAAAAAAAAAAA	1	SINEC_Cf	1.7	YES
SINE	GDN	G_WOLF	chr23	43115283	43115493	43380847	43380847	cctcttccaaattt	cctcttccaaattt	cctcttccaaattt	no	SINE/tRNA	Reverse	SINEC2A1_CF	+	N/A	43380847	43380848	N/A	43115493	43115283	43115494	43115284	FALSE	AATTTAA	1000	43380848-43380861	43115284\43115297	FALSE	43115494\43115507	43115298\43115314	chr23:43115298-43115493	TTTTTTTTTTTTTTTTTAAAGATTTTATTTATTTATTCATGATAGTCACAGAGAGAGAGAGAGGCTCAGAGACACAGGCAGAGGGAGAAGCAGGCTCCGTGCACCGGGAGCCCGACGTGGGATTCGATCCCGGGTCTCCAGGATCGCGCCCTGGGCCAAAGGCAGGCGCCAAACCGCTGCGCCACCCAGGGATCCC	1	SINEC2A1_CF	1.6	YES
SINE	GDN	G_WOLF	chr23	43118034	43118234	43383391	43383391	cttattgttatttt	cttattgttatttt	cttattgttatttt	no	SINE/tRNA	Reverse	SINEC_Cf	+	N/A	43383391	43383392	N/A	43118234	43118034	43118235	43118035	FALSE	ATTTTAA	1000	43383392-43383405	43118035\43118048	FALSE	43118235\43118248	43118049\43118057	chr23:43118049-43118234	TTTTTTTTTAATTTTTATTTATTTATGATAGTCACAGAGAGAGAGAGAGAGAGAGGCAGAGACATAGGCAGAGGGAGAAGCAGGCTCCATGCACCGGGAGCCCGACGTGGGATTCGATCCTGGGTTTTCAGGATCGCGCCCTGGGCCAAAGGCAGGCGCTAAACCGCTGCGCCACCCAGGGATCCC	1	SINEC_Cf	3.2	YES
SINE	GDN	G_WOLF	chr23	43253298	43253494	43524978	43524978	agaataaactagctt	agaataaactagctt	agaataaactagctt	no	SINE/tRNA	Forward	SINEC2A1_CF	+	N/A	43524978	43524979	N/A	43253494	43253298	43253495	43253299	FALSE	ATTCTAA	1000	43524979-43524993	43253299\43253313	FALSE	43253495\43253509	43253474\43253494	chr23:43253314-43253494	GGGATCCCTGGGTGGCGCAGCGGTTTGGCGCCTGCCTTTGGCCCAGGGCGCGATCCTGGAGACCCGGGATCGAATCCCACATCAGGCTCCCGGTGCATGGAGCCTGCTTCTCCCTCTGCCTGTGTCTCTGCTTCTCTCTCTCTCTGTGACTATCATAAATAAAAAAAAAAAAAAAAAAAAA	1	SINEC_Cf	2.2	YES
SINE	GDN	G_WOLF	chr23	43562216	43562428	43833626	43833626	ccaaagactgccattta	ccaaagactgccattta	ccaaagactgccattta	no	SINE/tRNA	Reverse	SINEC2A1_CF	+	N/A	43833626	43833627	N/A	43562428	43562216	43562429	43562217	FALSE	ATTTAAA	1000	43833627-43833643	43562217\43562233	FALSE	43562429\43562445	43562234\43562237	chr23:43562234-43562428	TTTTATTTATTTTTTTAAATTTTATTTATTTATTTACGATAGTCACAGAGAGAGAGAGAGAGAGAGGCAGAGACACAGGCAGAGAGAGAAGCAGGCTCCATGCACCGGGAGCCCGACGTGGGATTCGATCCCGGGTCTCCAGGATCGCGCCCTGAGCCAAAGGCAGGCGCCAAACCGCTGCGCCACCCAGGGATC	1	SINEC2A1_CF	2.6	YES
SINE	GDN	G_WOLF	chr23	43654132	43654373	43926675	43926675	aagagtgtgaatca	aagagtgtgaatca	aagagtgtgaatca	no	SINE/tRNA	Forward	SINEC2A1_CF	+	N/A	43926675	43926676	N/A	43654373	43654132	43654374	43654133	FALSE	CTCTTAT	1000	43926676-43926689	43654133\43654146	FALSE	43654374\43654387	43654364\43654373	chr23:43654147-43654373	GGGATCCCTGGGTGGCGCAGCGGTTTGGCGCCTGCCTTTGGCCCAGGGCGCGATCCTGGAGACCCGGGATCGAATCCCACGTCGGGCTCCCGGTGCATGGAGCCTGCTTCTCCCTCTGCCTGTGTCTCTGCCTCTCTCTCTCTCTCTGTGTGTGTGTGTGTGTGCCTATCATAAATAAATAAAAAAAATTTTTTTTTTAAAAATAAAACAAATAAATAAAAAAAAAA	1	SINEC2A1_CF	2.6	YES
SINE	GDN	G_WOLF	chr23	43954538	43954748	44227032	44227032	ttcagaagtaaaaagga	ttcagaagtaaaaagga	ttcagaagtaaaaagga	no	SINE/tRNA	Forward	SINEC2A1_CF	+	N/A	44227032	44227033	N/A	43954748	43954538	43954749	43954539	FALSE	CTGAAGG	1000	44227033-44227049	43954539\43954555	FALSE	43954749\43954765	43954729\43954747	chr23:43954556-43954748	TGGGATCCCTGGGTGGCGCTGCGGTTTAGCGCCTGCCTTTGGCCCAGGGCGCGATCCTGGAGACCTGGGATCGAATCCCACGTCGGGCTCCCAGTGCATGGAGCCTGCTTCTCCCTCTGCCTGTGTCTCTGACTCTCTCTCTCTCTCTCTGTGTGTGACTATCATAAATAAATAAAAAAAAAAAAAAAAAAAT	1	SINEC2A1_CF	3.1	YES
SINE	GDN	G_WOLF	chr23	44165565	44165773	44434673	44434673	cagagcagtagtttt	cagagcagtagtttt	cagagcagtagtttt	no	SINE/tRNA	Reverse	SINEC_Cf	+	N/A	44434673	44434674	N/A	44165773	44165565	44165774	44165566	FALSE	GTTTTCA	500	44434674-44434688	44165566\44165580	FALSE	44165774\44165788	44165581\44165608	chr23:44165581-44165773	TTTTTTTTTTTTTTTTTTTTTTTTTTTTATTTATTTATGATAGTCACAGAGAGAGAGAGAGAGGCAGAGACACAGGAGGAGGGAGAAGCGGGCTCCATGCACCGGGAGCCCGACGTGGGATTCGATCCCGGGTCTCCAGGATCGCGCCCTGGGCCAAAGGCAGGCGCCAAACCGCTGCGCCACCCAGGGATCC	1	SINEC_Cf	1.8	YES
SINE	GDN	G_WOLF	chr23	44165944	44166163	44434844	44434844	gagaatcaccattggg	gagaatcaccattggg	gagaatcaccattggg	no	SINE/tRNA	Forward	SINEC2A1_CF	+	N/A	44434844	44434845	N/A	44166163	44165944	44166164	44165945	FALSE	TTCTCAA	500	44434845-44434860	44165945\44165960	FALSE	44166164\44166179	44166144\44166163	chr23:44165961-44166163	GGGGATCCCTGGGTGGCGCAGCGGTTTGGCGCCTGCCTTTGGCCCAGGGCGCGATCCTGGAGACCCGGGATCGAGTCCCACGTCGGGCTCCCGGTGCATGGAGCCTGCTTCTCTCTCTGCCTGTGTCTCTGCCTCTCTCTCTCTCTCCTCTGTGACTATCATGAATAAATAAATAAAATCTTTAAAAAAAAAAAAAAAAAAAA	1	SINEC2A1_CF	2.6	YES
SINE	GDN	G_WOLF	chr23	44181247	44181460	44449917	44449917	caataccattatttta	caataccattatttta	caataccattatttta	no	SINE/tRNA	Reverse	SINEC2A1_CF	+	N/A	44449917	44449918	N/A	44181460	44181247	44181461	44181248	FALSE	TTTTAGA	1000	44449918-44449933	44181248\44181263	FALSE	44181461\44181476	44181264\44181267	chr23:44181264-44181460	TTTTATTTTATTTTTTTTTTTTAAATTTTTATTTATTTATGATAGTCACACACACAGAGAGAGAGAGAGGCAGAGACACAGGCAGAGGGAGAAGCAGGCTCCATGCCGGGAGCCCGACGTGGGATTTGATCCCGGGTCTCCAGGATCACGCCCTGGGCCAAAGGCAGGCGCCAAACCGCTGCGCCACCCAGGGATCC	1	SINEC2A1_CF	2.6	YES
SINE	GDN	G_WOLF	chr23	44254939	44255176	44523821	44523821	aagaagtacttaata	aagaagtacttaata	aagaagtacttaata	no	SINE/tRNA	Forward	SINEC2A1_CF	+	N/A	44523821	44523822	N/A	44255176	44254939	44255177	44254940	FALSE	TTCTTAA	1000	44523822-44523836	44254940\44254954	FALSE	44255177\44255191	44255164\44255176	chr23:44254955-44255176	GGGATCCCTGGGTGGCGCAGCGGTTTGGCGCCTGCCTTTGGCCCAGGGCGCGATCCTGGAGACCCCGGATCGAATCCCACATCAGGCTCCCGGTGCATGGAGCCTGCTTCTCCCTCTGCCTATGTCTCTGCCTCTCTCTCTCTCTCTCTGTGACTATCATAAATAAATAAAAAAAATTAAAAAAAAAATTAAAAAAAAAAGATGTTTATAAAAAAAAAAAAA	1	SINEC2A1_CF	2.6	YES
SINE	GDN	G_WOLF	chr23	44436718	44436923	44706596	44706596	aagttagctcttcttt	aagttagctcttcttt	aagttagctcttcttt	no	SINE/tRNA	Reverse	SINEC2A1_CF	+	N/A	44706596	44706597	N/A	44436923	44436718	44436924	44436719	FALSE	TCTTTAC	1000	44706597-44706612	44436719\44436734	FALSE	44436924\44436939	44436735\44436744	chr23:44436735-44436923	TTTTTTTTTTAAATTTTTATTTATTTATTATTTATGATAGTCACAGAGAGAGAGAGAGGCAGAGACATAGGCAGAGGGAGAAGCAGGCTCCATGCACCGGGAGCCCGACGTGGGATTCGATCCCGGGTCTCCAGGATCGCGCCCTGGGCCAAAGGCAGGCGCCAAACCACTGCGCCACCCAGGGATCCC	1	SINEC2A1_CF	1.1	YES
SINE	GDN	G_WOLF	chr23	44593894	44593953	44863904	44863904	accccagg	accccagg	accccagg	no	SINE/tRNA	Reverse	SINEC_b1	+	N/A	44863904	44863905	N/A	44593953	44593894	44593954	44593895	TRUE	CCAGGAC	1000	44863905-44863912	44593895\44593902	FALSE	44593954\44593961	44593905\44593905	chr23:44593903-44593953	GATCAGGACCTCAGCTGAAGGCAGACACTTAACCCTCTGAGCCACTCAGGC	1	SINEC_b2	13.7	NO
SINE	GDN	G_WOLF	chr23	44699481	44699698	44968767	44968767	caagtttatttaaaaatct	caagtttatttaaaaatct	caagtttatttaaaaatct	no	SINE/tRNA	Reverse	SINEC2A1_CF	+	N/A	44968767	44968768	N/A	44699698	44699481	44699699	44699482	FALSE	AATCTAT	1000	44968768-44968786	44699482\44699500	FALSE	44699699\44699717	44699501\44699506	chr23:44699501-44699698	TTTTTTAAAATTTATTTTAAAGATTTTATTTATTTATTCATGATAGTCACACAGAGAGAGACAGAGAGGCAGAGACACAGGCAGAGGGAGAAGCAGGCTCCATGCACCGGGAGCCCGATGTGAGATTCGATCCCGCGTCTCCAGGATCACGCCCCAGGCCAAAGGCAGGCGCCAAACCGCTGCGCCACCCAGGGATCC	1	SINEC2A1_CF	5.3	YES
SINE	GDN	G_WOLF	chr23	44736487	44736705	45005528	45005528	ggtatttatttttcttt	ggtatttatttttcttt	ggtatttatttttcttt	no	SINE/tRNA	Reverse	SINEC2A1_CF	+	N/A	45005528	45005529	N/A	44736705	44736487	44736706	44736488	FALSE	TCTTTGT	1000	45005529-45005545	44736488\44736504	FALSE	44736706\44736722	44736505\44736521	chr23:44736505-44736705	TTTTTTTTTTTTTTTTTAATTTTTTATTTATTTATGATAGTCACACACAGAGAGAGAGAGAGAGAGAGGGGCAGAGACACAGGCAGAGGGAGAAGCAGGCTCCATGCACCGGGAGCCCGACGTGGGACTCGATCCCGGGTCCCCAGGATCGCGCCCTGGGCCAAAGGCAGGCGCCAAACCACTGCGCCACCCAGGGATCCC	1	SINEC2A1_CF	2.5	YES
SINE	GDN	G_WOLF	chr23	45002094	45002309	45270268	45270268	agcagctgacatttta	agcagctgacatttta	agcagctgacatttta	no	SINE/tRNA	Reverse	SINEC_Cf	+	N/A	45270268	45270269	N/A	45002309	45002094	45002310	45002095	FALSE	TTTTAAT	1000	45270269-45270284	45002095\45002110	FALSE	45002310\45002325	45002111\45002115	chr23:45002111-45002309	TTTTTATTTTTTATTTTTTTTTAATTTTTATTTATTTATGATAGTCACACAGGGAGAGAGAGAGAGGCGCAGAGATATAGGCAGAGGGAGAAGCAGGCTCCATGCACCAGGAGCCCGATATGGGATTCGATCCCGGGTCTCCAGGATCGCGCCCTGGGCCAAAGGCAGGCGCCAAACCTCTGCGCCACCCAGGGATCCC	1	SINEC_Cf	4.8	YES
SINE	GDN	G_WOLF	chr23	45128823	45129025	45397088	45397088	aacaaaataagg	aacaaaataagg	aacaaaataagg	no	SINE/tRNA	Forward	SINEC_Cf	+	N/A	45397088	45397089	N/A	45129025	45128823	45129026	45128824	FALSE	TTGTTAA	1000	45397089-45397100	45128824\45128835	FALSE	45129026\45129037	45129020\45129025	chr23:45128836-45129025	GGGATCCCTGGGTGGCGCAGCGGTTTGGCGCCTGCCTTTGGCCCAGGGCGCGATCCTGGAGACCCGGGATCGAATCCCACATCCGGCTCCCGGTGCATGGAGCCTGCTTCTCCCTCTGCCTGTGTCTCTGCCTCTCTCTCTCTGTAACTATCGTAAATAAATAAAAATTAAAAAAAAAAAAAACAAAAAA	1	SINEC_Cf	2.2	YES
SINE	GDN	G_WOLF	chr23	45140061	45140264	45408285	45408285	N/A	N/A	N/A	no	SINE/tRNA	Forward	SINEC_Cf	+	45408294	45408293	45408295	45408294	45140273	45140069	45140274	45140070	FALSE	N/A	1000	N/A	N/A\N/A	FALSE	N/A\N/A	N/A	chr23:45140070-45140273	CTAAAATTGGGATCCCTGGGTGGCGCAGCGGGTTAGTGCCTGCCTTTGGCCCAGGGCGCGATCCTGGAGACCCGGGATCGAATCCCACGTCGGGCTCCGGTGCATGGAGCCTGCTTCTCCCTCTGCCTGTGTCTCTGCCTCTCTCTCTCTCTCTCTGTGTGACTATCATAAATAAAAAAAAAAAAAAAAAAAAAAAAATTCTGC	1	SINEC_Cf	3.2	YES
SINE	GDN	G_WOLF	chr23	45157135	45157329	45425149	45425149	tcacaggtacatttt	tcacaggtacatttt	tcacaggtacatttt	no	SINE/tRNA	Reverse	SINEC2A1_CF	+	N/A	45425149	45425150	N/A	45157329	45157135	45157330	45157136	FALSE	ATTTTAA	1000	45425150-45425164	45157136\45157150	FALSE	45157330\45157344	45157151\45157153	chr23:45157151-45157329	TTTAAAAATTTTTTTATTTATTTATGATAGTCACAGAGAGAGAGAGAGGCAGAGACACAGGCAGAGGGAGAAGCAGGCTCCATGCACCAGGAGCCCGATGTGGGATTCGATCCCGGGTCTCCAGGATCGCGCCCTGGGCCAAAGGCAGGCGCCAAACCGCTGCGCCACCCAGGGAGCCC	1	SINEC2A1_CF	1.7	YES
SINE	GDN	G_WOLF	chr23	45209096	45209318	45476955	45476955	cttattgtggcttta	cttattgtggcttta	cttattgtggcttta	no	SINE/tRNA	Reverse	SINEC2A1_CF	+	N/A	45476955	45476956	N/A	45209318	45209096	45209319	45209097	FALSE	CTTTAAT	1000	45476956-45476970	45209097\45209111	FALSE	45209319\45209333	45209112\45209125	chr23:45209112-45209318	TTTTTTTTTTTTTTAAATTTTTTTTTTTAATTTTATTTATTTATGATAGTCACATAGAGAGAGAGAGAGAGAGAGAGGCAGAGACATAGGCAGAGGGAGAAGCAGGCTCCATGCACCGGGAGCCCGACGTGGGATTCGATCCGGGGTCTCCAGGATCGCGCCCTGGGCCAAAGGCAGGCGCCAAACCGCTGCGCCACCCAGGGATCC	1	SINEC2A1_CF	1.6	YES
SINE	GDN	G_WOLF	chr23	45363030	45363232	45631022	45631022	N/A	N/A	N/A	no	SINE/tRNA	Forward	SINEC_Cf	+	N/A	45631022	45631023	N/A	45363232	45363030	45363233	45363031	FALSE	N/A	1000	N/A	N/A\N/A	FALSE	N/A\N/A	45363227\45363228	chr23:45363031-45363232	GGGGATCCCTGGGTGGCGCAGCGGTTTGGCGCCTGCCTTTGGCCCAGGGCGCAATCCTGGAGACCCGGGATCGAATCCCACATCGGGCTCCCGGTGCATGGAGCCTGCTTCTCCCTCTGCCTGTGTCTCTGCGCCTCTCTCTCTCTCTCTCTGTGACTATCATAAATAAATAAAGATTAAAAAAAAAAACAACAATAATTTG	1	SINEC_Cf	3.2	YES
SINE	GDN	G_WOLF	chr23	45377872	45378065	45645669	45645669	tcttataagtctcct	tcttataagtctcct	tcttataagtctcct	no	SINE/tRNA	Reverse	SINEC2A1_CF	+	N/A	45645669	45645670	N/A	45378065	45377872	45378066	45377873	FALSE	CTCCTAG	1000	45645670-45645684	45377873\45377887	FALSE	45378066\45378080	45377888\45377895	chr23:45377888-45378065	TTTTTTTTAAATTTTTATTTATTTATGATAGGCACACAGTGAGAGAGAGAGAGAGAGAGGCAGAGGGAGAAGCAGGCTCCATGCACCGGGAGCCTGACGTGGGATTCGATCCCGGATCTCCAGGATCGCGCCCTGGGCCAAAGGCAGGCGCTAAACCGCTGCGCCACCCAGGGATCCC	1	SINEC2A1_CF	2.8	YES
SINE	GDN	G_WOLF	chr23	45406319	45406568	45674069	45674069	agaattgtgtaaatat	agaattgtgtaaatat	agaattgtgtaaatat	no	SINE/tRNA	Forward	SINEC2A1_CF	+	N/A	45674069	45674070	N/A	45406568	45406319	45406569	45406320	FALSE	ATTCTAA	1000	45674070-45674085	45406320\45406335	FALSE	45406569\45406584	45406562\45406568	chr23:45406336-45406568	ACATAAATAAATTAAAAAAAATTAAAAAAAAAAAAAAAAAGGGATCCCTGGGTGGCGCAGCAGTTTGGCGCCTGCCTTTGGCCCAGGGCGCGATCCTGGAGACCCGGGATCAAATCCCACATCGGGCTCCCGGTGCATGGAGCCTGCTTCTCCCTCTGCCTGTGTCTCTGCCTCTCTCTCTCTCACTGTGTGCCTATCATAAATAAATAAAAAAAAATTAAAAAATAAAAAAA	1	SINEC2A1_CF	3.7	YES
SINE	GDN	G_WOLF	chr23	45523159	45523367	45790680	45790680	ctttatttcatctt	ctttatttcatctt	ctttatttcatctt	no	SINE/tRNA	Reverse	SINEC2A1_CF	+	N/A	45790680	45790681	N/A	45523367	45523159	45523368	45523160	FALSE	ATCTTGA	1000	45790681-45790694	45523160\45523173	FALSE	45523368\45523381	45523174\45523193	chr23:45523174-45523367	TTTTTTTTTTTTTTTTTTTTAAATTTTTATTTATTTATGATAGTCACAGACTGAGAGAGAGAGGCAGAGACGCAGGCAGAGGGAGAAGCAGGCTCCATGCACCGGGAGCCCGACGTGGGATTCGATCCTGGGTCTCCAGGATCGCGCCCTGGGCCAAAGGCAGGCGCCAAACCGCTGCGCCACCCAGGGATCCC	1	SINEC2A1_CF	2.1	YES
SINE	GDN	G_WOLF	chr23	45774250	45774462	46041186	46041186	ggctctggagattctt	ggctctggagattctt	ggctctggagattctt	no	SINE/tRNA	Reverse	SINEC_Cf	+	N/A	46041186	46041187	N/A	45774462	45774250	45774463	45774251	FALSE	TTCTTAA	1000	46041187-46041202	45774251\45774266	FALSE	45774463\45774478	45774267\45774289	chr23:45774267-45774462	TTTTTTTTTTTTTTTTTTTTTTTAATTTTTATTTATTTATGATAGTCAGAGAGAGAGAGAGAGAGGCAGAGACACAGGCAGAGGGAGAAGCAGGCTCCATGCACCGGGAGCCCGACGTGGGATCCGATCCCAGGTCTCCAGGATCGCGCCCTGGGCCAAAGGCAGGCGCCAAACCGCTGCGCCACCCAGGGATCCC	1	SINEC2A1_CF	1.6	YES
SINE	GDN	G_WOLF	chr23	45931315	45931540	46198100	46198100	tattcagaaattctt	tattcagaaattctt	tattcagaaattctt	no	SINE/tRNA	Reverse	SINEC2A1_CF	+	N/A	46198100	46198101	N/A	45931540	45931315	45931541	45931316	FALSE	TTCTTGC	1000	46198101-46198115	45931316\45931330	FALSE	45931541\45931555	45931331\45931346	chr23:45931331-45931540	TTTTTTTTTTTTTTTTAAAGTTTTTTTTTTTTTTTTTAATTTTTATTTATTTATGATAGTCACAGAGAGAGAGAGAGACGCAGAGACACAGGCAGAGGGAGAAGCAGGCTCCATGCACCGGGAGCCCGATGTGGGATTCGATCCTGGGTCTCCAGGATCGCGCCCTGGGCCAAAGGCAGGCGCCAAACCGCTGCGCCACCCAGGGATCCC	1	SINEC2A1_CF	2.1	YES
SINE	GDN	G_WOLF	chr23	46339000	46339214	46605803	46605803	aa	aa	aa	no	SINE/tRNA	Reverse	SINEC_Cf	+	46605808	46605807	46605809	46605808	46339219	46339004	46339220	46339005	FALSE	N/A	1000	46605807-46605807\46605809-46605809	46339004\46339005	FALSE	46339219\46339220	46339011\46339012	chr23:46339006-46339218	AGTGATTCTTTTTTTTTTTTTTTTTTTTTTTTTTAAGATTTTATTTATTTATGATAGTCACACAGAGAGAGACAGAGAGGCAGAGACATAGGCAGAGGGAGAAGCAGGCTCCATGCACTGGGAGCCCTACGTGGGATTCGATCCCGGGTCTCCAGGATCGCGCCTCGGGCCAAAGGCAGGCGCCAAACCGCTGCGCCACCCAGGGATCCCTTA	1	SINEC_Cf	3.5	YES
SINE	GDN	G_WOLF	chr23	46387815	46388039	46654633	46654633	ctgtggttgttttctt	ctgtggttgttttctt	ctgtggttgttttctt	no	SINE/tRNA	Reverse	SINEC_Cf	+	N/A	46654633	46654634	N/A	46388039	46387815	46388040	46387816	FALSE	TTCTTGA	1000	46654634-46654649	46387816\46387831	FALSE	46388040\46388055	46387832\46387849	chr23:46387832-46388039	TTTTTTTTTTTTTTTTTTAAATTTTTTTTTTTTTAATTTTTATTTATTTATGATAGTCACAGAGAGAGAGACAGAGAGACAGAGACACAGGCAGAGGGAGAAGCAGGCTCCATGCACCGGGAGCCCGATGTGGGATTCGATCCCGGGTCCCCAGGATCACGCCCTGGGCCAAAGGCAGGCGCCAAACCGCTGCGCCACCCAGGGATCC	1	SINEC_Cf	2.7	YES
SINE	GDN	G_WOLF	chr23	47126226	47126419	47404348	47404348	aaaaaattgttaaaatc	aaaaaattgttaaaatc	aaaaaattgttaaaatc	no	SINE/tRNA	Forward	SINEC_Cf	+	N/A	47404348	47404349	N/A	47126419	47126226	47126420	47126227	FALSE	TTTTTAA	1000	47404349-47404365	47126227\47126243	FALSE	47126420\47126436	47126408\47126419	chr23:47126244-47126419	GGGATCCCTGGGTGGCGCAGCGGTTTGGCGCCTGCCTTTGGCCCAGGGCGCGATCCTGGAGACCCGGGATCGAATCCCATGTCGGGCTCCCGGTGCATGGAGCCTGCTTCTCCCTCTGCCTGTGTCTCTGCCTCTCTCTCTCTCCCTCTGTGACTATCATAAATAAAAAAAAAAAA	1	SINEC_Cf	1.7	YES
SINE	GDN	G_WOLF	chr23	47324923	47325137	47603025	47603025	tgttttgttttgtttt	tgttttgttttgtttt	tgttttgttttgtttt	no	SINE/tRNA	Reverse	SINEC2A1_CF	+	N/A	47603025	47603026	N/A	47325137	47324923	47325138	47324924	FALSE	GTTTTAT	1000	47603026-47603041	47324924\47324939	FALSE	47325138\47325153	47324941\47324944	chr23:47324940-47325137	GTTTTAAATTTTTTTATTTATTTTATTTATTTTTTTATGATAGTCACAGAGAGAGAGAGAGAGAGGCAGAGAGACATAGGCAGAGGGAGAAGCAGGCTCCATGCACCGGGAGCCCGACGTGGGATTCGATCCCGGGTCTCCAGGATCGCGTCCTGGGCCAAAGGCAGGCGCTAAACCGCTGCGCCACCCAGGGTTCCC	1	SINEC2A1_CF	3.7	YES
SINE	GDN	G_WOLF	chr23	47368817	47369019	47646645	47646645	aaaaacattctgtttt	aaaaacattctgtttt	aaaaacattctgtttt	no	SINE/tRNA	Forward	SINEC2A1_CF	+	N/A	47646645	47646646	N/A	47369019	47368817	47369020	47368818	FALSE	TTTTTAA	1000	47646646-47646661	47368818\47368833	FALSE	47369020\47369035	47369009\47369019	chr23:47368834-47369019	GGGATCCCTGGGTGGCGCAGCGGTTTGGCGCCTGCCTTTGGCCCAGGGCGCGATCCTGGAGACCCGGGATCGAATCCCACATCGGGCTCCCGGTGCATGGAGCCTGCTTCTCCCTCTGCCTGTGTCTCTGCCTCTCTCTCTCTCTCTATGTGACTATCATAAATAAATAAAATTTAAAAAAAAAAA	1	SINEC_Cf	1.6	YES
SINE	GDN	G_WOLF	chr23	47474458	47474645	47752478	47752478	ttttttt	ttttttt	ttttttt	no	SINE/tRNA	Reverse	SINEC_Cf	+	47752486	47752485	47752487	47752486	47474653	47474465	47474654	47474466	FALSE	TTTTTAA	1000	47752479-47752485	47474459\47474465	FALSE	47474647\47474653	47474466\47474469	chr23:47474466-47474646	TTTTATGTTATTTACGATAGTCACAGAGAGAGAGAGAGGCAGAGACACAGGCAGAGGGAGAAGCAGGCTCCATGCACCGGGAGCCCGATGTGGGATTCGATCCCGGGTCTCCAGGATCGCGCCCTGGGCCAAAGGCAGGCGCCAAACCGCTGCGCCACCCAGGGATCCCAGGTTTTTAATT	1	SINEC_Cf	1.2	YES
SINE	GDN	G_WOLF	chr23	47731861	47732060	48015501	48015501	t	t	t	no	SINE/tRNA	Reverse	SINEC_Cf	+	48015506	48015505	48015507	48015506	47732065	47731865	47732066	47731866	FALSE	N/A	1000	48015505-48015505	47731865\47731865	FALSE	47732065\47732065	47731866\47731866	chr23:47731866-47732064	TGCAGTGATTCTTTTTTTTTTTTTTTTTTTTTAATGATAGTCACAGAGAGAGAGAGAGAGAGAGGCAGAGACATAGGCAGAGGGAGAAGCAGGCTCCATGCACCGGGAGCCTGATGTGGGATTCGATCCCGGGTCTCCAGGATCGCGCCCTGGGCCAAAGGCAGGCGCCAAACCTCTGCACCACCCAGGGATCCCACCT	1	SINEC_Cf	3.8	YES
SINE	GDN	G_WOLF	chr23	48007052	48007279	48289214	48289214	aagaaatagttttatg	aagaaatagttttatg	aagaaatagttttatg	no	SINE/tRNA	Forward	SINEC2A1_CF	+	N/A	48289214	48289215	N/A	48007279	48007052	48007280	48007053	FALSE	TTCTTGA	1000	48289215-48289230	48007053\48007068	FALSE	48007280\48007295	48007259\48007279	chr23:48007069-48007279	GGATCCCTGGGTGGCGCAGCGGTTTGGCGCCTGCCTTTGGCCCAGGGCGCGGTCCTGGAGACCCGGGATCGAATCCCACGTCGGGCTCCCGGTGCACGGAGCCTGCTTCTCCCTCTGCCTGTGTCTCTGCCTCTCTCTCTCTCTCACTGTGTGCCTATCATAAATAAATAAAAGTTTAAAAAAAAAATTTAAAAAAAAAAAAAAAAAAAAA	1	SINEC2A1_CF	2.6	YES
SINE	GDN	G_WOLF	chr23	48098740	48098950	48381396	48381396	ctcaatagttta	ctcaatagttta	ctcaatagttta	no	SINE/tRNA	Reverse	SINEC2A1_CF	+	N/A	48381396	48381397	N/A	48098950	48098740	48098951	48098741	FALSE	GTTTAGT	1000	48381397-48381408	48098741\48098752	FALSE	48098951\48098962	48098753\48098759	chr23:48098753-48098950	TTTTTTTATTTATTTATTTTTTTAAAATTTCTTTATTTATGATAGTCACAGAGAGAGAGGTGGGGGGGCAGAGACACAGGCAGAGGGAGAAGCAGGCTCCATGCACCGGGAGCCCAATGTGGGACTCGATCCCGGGTCTCCAGGATCGCGCCCTGGGCCAAAGGCAGGCGCCAAACCGCTGCACCACCCAGGGATCCC	1	SINEC2A1_CF	6.8	YES
SINE	GDN	G_WOLF	chr23	48102847	48103068	48385303	48385303	taaactgtggca	taaactgtggca	taaactgtggca	no	SINE/tRNA	Forward	SINEC2A1_CF	+	N/A	48385303	48385304	N/A	48103068	48102847	48103069	48102848	FALSE	GTTTAAA	1000	48385304-48385315	48102848\48102859	FALSE	48103069\48103080	48103062\48103068	chr23:48102860-48103068	ATTATCATTAAAAAAAAAAAAAAAAAGGGATCCCTGGGTGGCGCAGCGGTTTGGCGCCTGCCTTTGGCCCAGGGCGCGATCCTGGAGACCCGGGATCGAATCCCACATCGGGCTCCCGGTGCATGGAGCCTGCTTCTCCCTCTGCCTGTGTCTCTGCCTCTCTCTCTCTCACTGTGTGCCTATCATAAAAAAATAAAAAAATAAAAAAA	1	SINEC2A1_CF	3.3	YES
SINE	GDN	G_WOLF	chr23	48247544	48247740	48530079	48530079	ctcaatcctcagattaa	ctcaatcctcagattaa	ctcaatcctcagattaa	no	SINE/tRNA	Reverse	SINEC_Cf	+	N/A	48530079	48530080	N/A	48247740	48247544	48247741	48247545	FALSE	ATTAAAA	1000	48530080-48530096	48247545\48247561	FALSE	48247741\48247757	48247566\48247572	chr23:48247562-48247740	TTTATTTTTTTAATTTTATTTATTTATGATAGTCACAGAGAGAGAAAGAGAGAGAGCAGAGACATAGGCAGAGGAGAAGCAGGCTCCATGCACCGGGAGCCTGATGTGGATTCGATCCCGGTCTCCAGGATCGCGCCCTGGCCAAAGGCAGCGCCAAACCGCTGCGCCACCCAGGATCC	1	SINEC_Cf	3.4	YES
SINE	GDN	G_WOLF	chr23	48760730	48760955	49046605	49046605	agaaacaggcagattt	agaaacaggcagattt	agaaacaggcagattt	no	SINE/tRNA	Forward	SINEC2A1_CF	+	N/A	49046605	49046606	N/A	48760955	48760730	48760956	48760731	FALSE	TTTCTAA	1000	49046606-49046621	48760731\48760746	FALSE	48760956\48760971	48760936\48760955	chr23:48760747-48760955	GGATCCCTGGGTGGCGCAGCGGTTGGCGCTGCCTTGGCCCAGGCGCGATCCTGGAGACCGGGATCGAATCCATGTCGGCTCCGTGCATGAGCCTGCTTCTCCTCTGCTGTGTCTCTGCCTCTCTCTCTCTCTCTCTCTCTCTGTGTGACTATCATAAATAAATAAAAATAAAAAAAAAAAAAAAACTTGAAAAAAAAAAAAAAAAAAAA	1	SINEC2A1_CF	0.6	YES
SINE	GDN	G_WOLF	chr23	48939485	48939695	49225534	49225534	ataaaagcaatctag	ataaaagcaatctag	ataaaagcaatctag	no	SINE/tRNA	Forward	SINEC_Cf	+	N/A	49225534	49225535	N/A	48939695	48939485	48939696	48939486	FALSE	TTTATAC	1000	49225535-49225549	48939486\48939500	FALSE	48939696\48939710	48939688\48939691	chr23:48939501-48939695	GGATCCCCGGGTGGCGCAGCGGTTTGGCGCCTGCCTTTGGCCCAGGGCGCGATCCTGGAGACCCGGGATCGAGTCCCACGTCGGGCTCCCGGTGCATGGGGCCTGCTTCTCCCTCTGCCTGTGTCTCTGCCTCTCTCTCTCTGTGACTATCATAAATAAATAAAGATTTAAAAAAAAAAAATAAAATAAAATAAA	1	SINEC2A1_CF	2.7	YES
SINE	GDN	G_WOLF	chr23	49044713	49044880	49324277	49324277	N/A	N/A	N/A	no	SINE/tRNA	Reverse	SINEC_Cf	+	49324278	49324277	49324279	49324278	49044881	49044713	49044882	49044714	FALSE	N/A	1000	N/A	N/A\N/A	FALSE	N/A\N/A	49044715\49044715	chr23:49044714-49044881	ATGAATGAAAATTTTTTTTTAATTTTTTTTTTTTTTTTTTATATAGTACACAACAAGAGAGAGAGAGAGCAGAACAAGCAGAGAGAAGCAGCTCATGCACGAGTGATGGGATTCGATCCGGTCTCAGGATCGCGCCTGGCAAGCAGCCAACGCTGCGCACCAGGATCC	1	SINEC_Cf	6.6	YES
SINE	GDN	G_WOLF	chr23	49432079	49432288	49711079	49711079	aaaca	aaaca	aaaca	no	SINE/tRNA	Forward	SINEC_Cf2	+	N/A	49711079	49711080	N/A	49432288	49432079	49432289	49432080	FALSE	TGTTTTC	1000	49711080-49711084	49432080\49432084	FALSE	49432289\49432293	49432278\49432285	chr23:49432085-49432288	GGGCAGCTCTGGTGGCGCAGCGGTTTGGCGCCGCCTGCAGCCCAGGGTGTGATCCTGGAGACCCAGGATCGAGTCCCACACTGGGCTTCCTGCATGGAGCCTGCTTCTCCCTCTGCCTGTGTCTCTGCCTCTCTCTCACTCTCTCTGACTGAATAAATAAATAAATCTTTAAAAAAAAAAAAGAAAAAAAAAGAAAAAAAAGGC	1	SINEC_Cf2	8.5	YES
SINE	GDN	G_WOLF	chr23	49435362	49435601	49714183	49714183	tagaactgtgagaaata	tagaactgtgagaaata	tagaactgtgagaaata	no	SINE/tRNA	Forward	SINEC2A1_CF	+	N/A	49714183	49714184	N/A	49435601	49435362	49435602	49435363	FALSE	TTCTAGA	1000	49714184-49714200	49435363\49435379	FALSE	49435602\49435618	49435585\49435596	chr23:49435380-49435601	GGGATCCCTGGGTGGCGCAGCGGTTTGGCGCCTGCCTTTGGCCCAGGGCGCAATCCTGGAGACCCGGGATCGAATCCCACGTCGGGCTCCCGGTGCATGGAGCCTGCTTCTCCCTCTGCCTGTGTCTCTGCGCCTCTCTCTCTCTCTCTCTCTCATAAATAAATAAAAATTAAAAACAAAAAAAAACAAAAAAAAAAAAACATTTAAAAAAAAAAAATTGTT	1	SINEC2A1_CF	1.6	YES
SINE	GDN	G_WOLF	chr23	49547346	49547557	49826183	49826183	tcatcagactcttttt	tcatcagactcttttt	tcatcagactcttttt	no	SINE/tRNA	Reverse	SINEC2A1_CF	+	N/A	49826183	49826184	N/A	49547557	49547346	49547558	49547347	FALSE	TTTTTGG	1000	49826184-49826199	49547347\49547362	FALSE	49547558\49547573	49547363\49547369	chr23:49547363-49547557	TTTTTTTAATTTTTTTTTTAATTTTTATTTATTTATGATAGTCACAGAGAGCGAGAGAGAGAGGCAGAGACATAGGCAGAGGGAGAAGCAGGCTCCATGCACCGGGAGCCCGATGTGGGATTCGATCCCGGGTCTCCAGGATCGCGCCCTGGGCCAAAGGCAGGCGCCAAACCGCTGCGCCACCCAGGGATCCCC	1	SINEC2A1_CF	2.1	YES
SINE	GDN	G_WOLF	chr23	49610157	49610372	49888897	49888897	N/A	N/A	N/A	no	SINE/tRNA	Reverse	SINEC_Cf	+	49888899	49888898	49888900	49888899	49610374	49610158	49610375	49610159	FALSE	N/A	1000	N/A	N/A\N/A	FALSE	N/A\N/A	49610164\49610176	chr23:49610159-49610374	CTTTCTTTTTTTTTTTTTAAATAAACTTTTTTTTTAATTTTTATTTATTTACTTATGATAGTCACAGAGAGAGAGAGAGAGAGGCAGAGACACAGGCAGAGGGAGAAGCAGGCTCCATGCATCGGGAGCCTGATATGGGATTCGATCCCGGGTCTCCAGGATCGCGCCCTGGGCCAAAGGCAGGCGCCAAACCGCTGCGCCACCCAGGGATCCCTC	1	SINEC_Cf	2.2	YES
SINE	GDN	G_WOLF	chr23	49615987	49616183	49894504	49894504	aagaaacaatacctgg	aagaaacaatacctgg	aagaaacaatacctgg	no	SINE/tRNA	Forward	SINEC_a2	+	N/A	49894504	49894505	N/A	49616183	49615987	49616184	49615988	FALSE	TTCTTAA	1000	49894505-49894520	49615988\49616003	FALSE	49616184\49616199	49616171\49616183	chr23:49616004-49616183	GGACACCTGGATGGCTCAGCGGTTGAGCACCTGCCCCTGGCTCAGGGTGTGATCCTTGGTCTCAGGATCGAGTCCCACATCAGGCTCCCTGTATGAAGCCTGCTTCTTCCTCTGCCTGTGTCTCTGCCTTTCTCTCTCTGTGTCTGTCATGAATAAATAAAATCTTTAAAAAAAAAAAAA	1	SINEC_a2	10.4	YES
SINE	GDN	G_WOLF	chr23	49664659	49664863	49943566	49943566	N/A	N/A	N/A	no	SINE/tRNA	Reverse	SINEC2A1_CF	+	49943582	49943581	49943583	49943582	49664879	49664674	49664880	49664675	FALSE	N/A	1000	N/A	N/A\N/A	FALSE	N/A\N/A	49664676\49664697	chr23:49664675-49664879	GTTTTTTTTTTTTTTTTTTTTTTATTTATTTATGATGTCACAGAGAGAGAGAGAGAGAGAGGCAGAGACACAGGCAGAGGAGAAGCAGGCTCCATGCACGGGAGCTGACGTGGGATTCGATCCCGGTCTCCAGGATCGCGCCTGGCCGAAGGCAGGCGCCAAACCGCTGCGCCACCCAGGATCCCATATGATGTTTATACAATTG	1	SINEC2A1_CF	1.6	YES
SINE	GDN	G_WOLF	chr23	49718905	49719110	49997192	49997192	cagaaaacacccttcttt	cagaaaacacccttcttt	cagaaaacacccttcttt	no	SINE/tRNA	Reverse	SINEC2A1_CF	+	N/A	49997192	49997193	N/A	49719110	49718905	49719111	49718906	FALSE	TCTTTGT	1000	49997193-49997210	49718906\49718923	FALSE	49719111\49719128	49718924\49718938	chr23:49718924-49719110	TTTTTTTTTTTTTTTAATTTTTTATTTATTTATGATAGTCACAGAGAGAGAGAGAGGCAGAGACACAGGCAGAAAGAGAAGCAGGCTCCATACACTGGGAGCCCGACGTGGGATTCGATCCCGGGTCTCCAGGATCGCGCCCTGGGCCAAAGGCAGGCGCCAAACTGCTGCACCACCCAGGGATCCC	1	SINEC2A1_CF	3.7	YES
SINE	GDN	G_WOLF	chr23	49721824	49722024	49999904	49999904	aaaagacgttgac	aaaagacgttgac	aaaagacgttgac	no	SINE/tRNA	Forward	SINEC_Cf	+	N/A	49999904	49999905	N/A	49722024	49721824	49722025	49721825	FALSE	CTTTTAA	1000	49999905-49999917	49721825\49721837	FALSE	49722025\49722037	49722014\49722024	chr23:49721838-49722024	GGGGATCCCTGGGTGGCGCAGCGGTTTGGCGCCTGCCTTTGGCCCAGGGCGCGATCCTGGAGACCCAGGATCGAATCCCACGTCGGGCTCCCGGTGCATGGAGCCTGCTTCTCCCTCTGCCTGTGTCTCTGCCTCTCTCTGTGTGTGTGTGTGACTATCATAAATAAATAAAAATTAAAAAAAAAAA	1	SINEC_Cf	2.7	YES
SINE	GDN	G_WOLF	chr23	49787739	49787965	50065762	50065762	aagatagatgcagaca	aagatagatgcagaca	aagatagatgcagaca	no	SINE/tRNA	Forward	SINEC2A1_CF	+	N/A	50065762	50065763	N/A	49787965	49787739	49787966	49787740	FALSE	ATCTTAA	1000	50065763-50065778	49787740\49787755	FALSE	49787966\49787981	49787936\49787965	chr23:49787756-49787965	GGGATCCCTGGGTGGCGCAGCGGTTTAGCGCCTGCCTTTGGCCCAGGGCACGATCCTGGAGACCCGGGATCGAATCCCACGTCAGGCTCCCGGTGCATGGAGCCTGCTTCTCCCTCTGCCTGTGTCTCTGCCTCTCTCTCTCTGTGTGTGTGTGTGACTATCATAAATAAATAAAAATTTAAAAAAAAAAAAAAAAAAAAAAAAAAAAAA	1	SINEC2A1_CF	3.6	YES
SINE	GDN	G_WOLF	chr23	49788523	49788713	50066309	50066309	aaaaatc	aaaaatc	aaaaatc	no	SINE/tRNA	Forward	SINEC_Cf	+	N/A	50066309	50066310	N/A	49788713	49788523	49788714	49788524	FALSE	TTTTTAT	500	50066310-50066316	49788524\49788530	FALSE	49788714\49788720	49788710\49788713	chr23:49788531-49788713	GGGATCCCTGGGTGGCGCAGTGGTTTAGTGCCTGCCTTTGGCCCAGGGCGCGATCCTGGAGACCCGGGATCGAATCCCACGTCAGGCTCCTGGTGCATGGAGCCTGCTTCTCCCTCTGCCTGTGTCTCTGCCTCTCTCTCTCTCACTGTGTGCCTATTATAAATAAATAAAAAAAAATTAAAA	1	SINEC_Cf	4.5	YES
SINE	GDN	G_WOLF	chr23	49813584	49813795	50091576	50091576	taaaacctactgaaggg	taaaacctactgaaggg	taaaacctactgaaggg	no	SINE/tRNA	Forward	SINEC_Cf	+	N/A	50091576	50091577	N/A	49813795	49813584	49813796	49813585	FALSE	TTTTAAA	1000	50091577-50091593	49813585\49813601	FALSE	49813796\49813812	49813784\49813795	chr23:49813602-49813795	GGGATCCCTGGGTGGCGCAGCGGTTTGGCGCCTGCCTTTGGCCCAGGGCGCGATCCTGGAGACCCGGGATCGAATCCCACGTCAGGCTCACGGTGCATGGAGCCTGCGTCTCCCTCTGCCTGTGTCTCTGCCTCTCTCTCTCTCACTGTGTGCCTATCATAAATAAATAAAAAAAAAAAATTAAAAAAAAAAAA	1	SINEC_Cf	2.7	YES
SINE	GDN	G_WOLF	chr23	49822545	49822748	50100496	50100496	tacagtggggatctt	tacagtggggatctt	tacagtggggatctt	no	SINE/tRNA	Reverse	SINEC2A1_CF	+	N/A	50100496	50100497	N/A	49822748	49822545	49822749	49822546	FALSE	ATCTTAC	1000	50100497-50100511	49822546\49822560	FALSE	49822749\49822763	49822561\49822566	chr23:49822561-49822748	TTTTTTATTTTTTTTTATTTTTTTTTATTTATGACAGTTACAGAGAGAGAGAGAGAGGCAGAGACACAGGCAGAGGGAGAAGCAGGCTCCATGCACCGGGAGCCCGATGTGGGACTCGATCCCGGGTCTCCAGGATCGCGCCCTGGGCCAAAGGCAGGCGCCAAACCGCTGCGCCACCCAGGGATCCC	1	SINEC2A1_CF	3.2	YES
SINE	GDN	G_WOLF	chr23	49892246	49892462	50171514	50171514	cctactccttgagttctt	cctactccttgagttctt	cctactccttgagttctt	no	SINE/tRNA	Reverse	SINEC2A1_CF	+	N/A	50171514	50171515	N/A	49892462	49892246	49892463	49892247	FALSE	TTCTTGA	1000	50171515-50171532	49892247\49892264	FALSE	49892463\49892480	49892265\49892270	chr23:49892265-49892462	TTTTTTAAATATATTTTTTTCAATTTTTATTTATTTATGATAGTCACACAGAGAGAGAGAGAGAGAGAGGCAGAGACACAGGCAGAGGGAGAAGCAGGCTCCATGCACTGGGAGCCCGACGTGGGATTCGATCCCGGGTCTCCAGGATCGCGCCCTGGGCCAAAGGCAGGCGCCAAACCGCTGCGCCACCCAGGGATC	1	SINEC2A1_CF	1.1	YES
SINE	GDN	G_WOLF	chr23	50049190	50049402	50329044	50329044	aattgattta	aattgattta	aattgattta	no	SINE/tRNA	Reverse	SINEC2A1_CF	+	N/A	50329044	50329045	N/A	50049402	50049190	50049403	50049191	FALSE	ATTTAAA	1000	50329045-50329054	50049191\50049200	FALSE	50049403\50049412	50049201\50049203	chr23:50049201-50049402	TTTATTTGTTTTTTTAAATTTTTTTTTAACTTTTATTTATTTATGATAGGCACACAGTGAGAGAGAGAGAGGCAGAGACACAGGCAGAGGGAGAAGCAGGCTCCATGCACCGGGAGCCCGACGTGGGATTCGATCCCGGGTATCCAGGACCGCGCCCTGGGCCAAAGGCAGGCGCCAAACTGCTGCGCCACCCAGGGATCCC	1	SINEC2A1_CF	3.7	YES
SINE	GDN	G_WOLF	chr23	50562252	50562460	50842485	50842485	gagttatcactttctt	gagttatcactttctt	gagttatcactttctt	no	SINE/tRNA	Reverse	SINEC2A1_CF	+	N/A	50842485	50842486	N/A	50562460	50562252	50562461	50562253	FALSE	TTCTTAA	1000	50842486-50842501	50562253\50562268	FALSE	50562461\50562476	50562269\50562283	chr23:50562269-50562460	TTTTTTTTTTTTTTTAAATTTTTATTTATTATGATAGTCTCACAGAGAGAGAGAGAGAGAGGCAGAGACACAGGCAGAGGGAGAAGCAGGCTCCATGCACCGGGAGCCCGATGTGGGATTCGATCCCGGGTCTCCAGGATCGCGCCCTGGGCCAAAGGCAGGCGCCAAACCGCTGCGCCACCCAGGGATCCC	1	SINEC2A1_CF	1.0	YES
SINE	GDN	G_WOLF	chr23	50736887	50737080	51016383	51016383	aaaaaactagaaaaag	aaaaaactagaaaaag	aaaaaactagaaaaag	no	SINE/tRNA	Forward	SINEC_Cf	+	N/A	51016383	51016384	N/A	50737080	50736887	50737081	50736888	FALSE	TTTTTAA	1000	51016384-51016399	50736888\50736903	FALSE	50737081\50737096	50737074\50737080	chr23:50736904-50737080	GGATCCCTGGGTGGCGCAGCGGTTTGGCGCCTGCCTTTGGCCCAGGGCGCGATCCTGGAGACCCAGGATCGAATCCCACATCGGGCTCCCGGTGCATGGAGCCTGCTTCTCCCTCTGCCTATGTCTCTGCCTCTCTCTCTCTCTGTGACTATCATAAATAAATAAAAATTAAAAAAA	1	SINEC_Cf	1.7	YES
SINE	GDN	G_WOLF	chr23	50915003	50915216	51192561	51192561	ttttttttttt	ttttttttttt	ttttttttttt	no	SINE/tRNA	Reverse	SINEC2A1_CF	+	N/A	51192561	51192562	N/A	50915216	50915003	50915217	50915004	FALSE	TTTTTTA	1000	51192562-51192572	50915004\50915014	FALSE	50915217\50915227	50915020\50915043	chr23:50915015-50915216	AATTCTTTTTTTTTTTTTTTTTTTTTTTTATGATAGTCACAGGGAGAGAGAGAGAGAGAGAGAGGCGCAGAGACACAGGCAGAGGGAGAAGCAGGCTCCATGCACCGGGAGCCCGATGTGGGATTCGATCCCGGGTCTCCAGGATCGCGCCCTGGGCCAAAGGCAGGCGCCAAACCGCTGCGCCACCCAGGAATCCCTAATT	1	SINEC2A1_CF	3.7	YES
SINE	GDN	G_WOLF	chr23	51069032	51069217	51346839	51346839	catatattta	catatattta	catatattta	no	SINE/tRNA	Forward	SINEC_Cf	+	N/A	51346839	51346840	N/A	51069217	51069032	51069218	51069033	FALSE	ATATGTA	1000	51346840-51346849	51069033\51069042	FALSE	51069218\51069227	51069209\51069216	chr23:51069043-51069217	GGGATCCCTGAGTGGTGCAGCGGTTTAGCACCTGCCTTTGGCCCAGGGCACGATCCTGGAGACCCGGGATCGAATCCCACATCGGGCTCCCGGTGCATGGAGCCTGCTTCTCCTCTGCCTATGTCTCTGCCTCTCTCTCTCTCTGTGACTATCATAAATAAAAATTAAAAAAAAC	1	SINEC_Cf	4.0	YES
SINE	GDN	G_WOLF	chr23	51349618	51349824	51627864	51627864	ctcaaacttgcaaaaata	ctcaaacttgcaaaaata	ctcaaacttgcaaaaata	no	SINE/tRNA	Reverse	SINEC2A1_CF	+	N/A	51627864	51627865	N/A	51349824	51349618	51349825	51349619	FALSE	AAATAAA	1000	51627865-51627882	51349619\51349636	FALSE	51349825\51349842	51349639\51349645	chr23:51349637-51349824	TATTTTTTTAAATTTTTATTTATTTATGATAGTCACGGAGAGAGAGAGAGAGAGAGAGGCAGAGACACAGGCAGAGGGAGAAGCAGGCTCCATGCACTGGGAGCCCGATGTGGGATTCGATCCCGGGTCTCCAGGATCACGCCCTGGGCCAAAGGCAGGCACCAAACCGCTGCGCCACCCAGGGATCC	1	SINEC2A1_CF	3.2	YES
SINE	GDN	G_WOLF	chr23	51414865	51415089	51691938	51691938	taaacaatgaagggg	taaacaatgaagggg	taaacaatgaagggg	no	SINE/tRNA	Forward	SINEC2A1_CF	+	N/A	51691938	51691939	N/A	51415089	51414865	51415090	51414866	FALSE	GTTTAAA	1000	51691939-51691953	51414866\51414880	FALSE	51415090\51415104	51415079\51415085	chr23:51414881-51415089	GGATCCCTGGGGGGCACAGCGGTTTGGCGCCTGCCTTTGGCCCAGGGCGCGATCCTGGAGACCCGGGATCGAATCCCACGTCGGGCTCCCGGTGCATGGAGCCTGCTTCTCTCTCTGCCTGTGTCTCTGCCTCTCTCTCTCTCTGTGACTATCACAAATAAATAAAAATTTAAAAAAATAAATATTAAAAAAAATAATAAAAAAATAAA	1	SINEC2A1_CF	2.8	YES
SINE	GDN	G_WOLF	chr23	51653916	51654124	51931313	51931313	ctcctcattgatttta	ctcctcattgatttta	ctcctcattgatttta	no	SINE/tRNA	Reverse	SINEC2A1_CF	+	N/A	51931313	51931314	N/A	51654124	51653916	51654125	51653917	FALSE	TTTTAAA	1000	51931314-51931329	51653917\51653932	FALSE	51654125\51654140	51653938\51653947	chr23:51653933-51654124	TTTTATTTTTTTTTTAAAGATTTTATTTATTTATTCATGATAGTCACACAGAGAGAGACAGAGAGGCAGAGACACAGGCAGAGGAGAAGCAGGCTCCATGCACCGGGAGCCCGACGTGGGATTCGATCCGGGTCTCCAGGATCGTGCCCCGGGCCAAGGCAGGCGCCAAACCGCTGCGCCACCCAGGGATCC	1	SINEC2A1_CF	3.2	YES
SINE	GDN	G_WOLF	chr23	51764490	51764692	52041170	52041170	tcttgtttctt	tcttgtttctt	tcttgtttctt	no	SINE/tRNA	Reverse	SINEC2A1_CF	+	N/A	52041170	52041171	N/A	51764692	51764490	51764693	51764491	FALSE	TTCTTAA	1000	52041171-52041181	51764491\51764501	FALSE	51764693\51764703	51764502\51764517	chr23:51764502-51764692	TTTTTTTTTTTTTTTTATTTTTATTTATTTATGATAGTCACACAGAGAGAGAGAGAGAGGCAGAGACATAGGCAGAGGGAGAAGCAGGCTCCATGCACCGGGAGCCCGACGTGGGATTCGATCCCGGGTCTCCAGGATCGCGCCCTGGGCCAAAGGCAGGCGCTAAACCACTGCGCCACCCAGGGATCCCC	1	SINEC2A1_CF	1.6	YES
SINE	GDN	G_WOLF	chr23	52256797	52257025	52534565	52534565	aagacggagttg	aagacggagttg	aagacggagttg	no	SINE/tRNA	Forward	SINEC2A1_CF	+	N/A	52534565	52534566	N/A	52257025	52256797	52257026	52256798	FALSE	GTCTTAA	1000	52534566-52534577	52256798\52256809	FALSE	52257026\52257037	52257011\52257025	chr23:52256810-52257025	GGATCCCTGGGTGGCGCAGCGGTTTGGCGCCTGCCTTTGGCCCAGGGCACGATCCTGGAGACCCGGGATCGAGTCCCACGTCGGGCTCCCGGTGCATGGAGCCTGCTTCTCCCTCTGCCTGTGTCTCTGCCTCTCTCTCTCTCTCTCTCTGTGTGACTATCATAAATAAATAAAAATAAAAAAAAATAAATAAAGTAATTTAAAAAAAAAAAAAAA	1	SINEC2A1_CF	1.6	YES
SINE	GDN	G_WOLF	chr23	52334935	52335127	52620091	52620091	tattatagccttgg	tattatagccttgg	tattatagccttgg	no	SINE/tRNA	Forward	SINEC_Cf	+	N/A	52620091	52620092	N/A	52335127	52334935	52335128	52334936	FALSE	TAATAAA	1000	52620092-52620105	52334936\52334949	FALSE	52335128\52335141	52335117\52335127	chr23:52334950-52335127	GGGATCCCTGGGTGGCGCAGCGGTTTGGCGCCTGCCTTTAGCCCAGGGCGCGATCCTGGAGACCCGGGATCGAATCCCACGTCAGGCTCCCGGTGCATGGAGCCTGCTTCTCACTCTGCCTCTCTCTCTCTCTCTCTCTCTGTGATTATCATAAATAAATAAAAATTAAAAAAAAAAA	1	SINEC_Cf	2.8	YES
SINE	GDN	G_WOLF	chr23	52515448	52515640	52801783	52801783	aaaataacctcagctc	aaaataacctcagctc	aaaataacctcagctc	no	SINE/tRNA	Forward	SINEC2A1_CF	+	N/A	52801783	52801784	N/A	52515640	52515448	52515641	52515449	FALSE	ATTTTAT	1000	52801784-52801799	52515449\52515464	FALSE	52515641\52515656	52515634\52515640	chr23:52515465-52515640	GGGGATCCTGGGTGGTGCAGCGGTTTAGCGTCTGCCTTTGGCCCAGGGTGCACTCCTGGAGTCCCAGGACTGAGTCCCACGTCAGGCTCCCGGCATGGGCCTGCTTCTCCCTACTCCTGTGTCTCTACCTCTCTCTCTCTCTATGTCTATCATAAATAAATAAATCTTTAAAAAAA	1	SINEC2A1_CF	11.4	YES
SINE	GDN	G_WOLF	chr24	1444498	1444669	3619537	3619537	g	g	g	no	SINE/tRNA	Forward	SINEC2A1_CF	+	3619542	3619537	3619543	3619538	1444665	1444498	1444666	1444499	FALSE	N/A	1000	3619537-3619537	1444498\1444498	FALSE	1444665\1444665	1444620\1444661	chr24:1444499-1444664	GATGCGCAGCGTTGCGGCTTTGCCAGGGCGATCTGGAGACCGGATCGAATCCCATCTCCCGTGCATGAGCTGCTTTCCTCTGCTATGTCTGCTCTCTTTTTCTCTCTGTGACATAAAAAATAAAAAAAAAAAAAAAAAAAAAAAAAAAAAAAAAAAAAAAAAATAA	1	SINEC2A1_CF	7.7	YES
SINE	GDN	G_WOLF	chr24	2108480	2108666	4283781	4283781	aagaacttaaagctga	aagaacttaaagctga	aagaacttaaagctga	no	SINE/tRNA	Forward	SINEC2A1_CF	+	N/A	4283781	4283782	N/A	2108666	2108480	2108667	2108481	FALSE	TTCTTGA	1000	4283782-4283797	2108481\2108496	FALSE	2108667\2108682	2108645\2108666	chr24:2108497-2108666	GGATCCCTGGGTGCGCAGGGTTTGCGCCTGCTTGGCCAGGGTGCGATCTGGAGACCGATGAATCCCACATCGGCTCCGTGCTTGGAGCCTGCTTCTCCTCTGCCTTGTCTCTGCTCTCTCTCTCTCTCGTTGACTATCATGAATAAATAAAAAAAAAAAAAAAAAAAAAA	1	SINEC2A1_CF	2.4	YES
SINE	GDN	G_WOLF	chr24	3173215	3173431	5348697	5348697	ctagcttacaccttctt	ctagcttacaccttctt	ctagcttacaccttctt	no	SINE/tRNA	Reverse	SINEC2A1_CF	+	N/A	5348697	5348698	N/A	3173431	3173215	3173432	3173216	FALSE	TTCTTAC	1000	5348698-5348714	3173216\3173232	FALSE	3173432\3173448	3173233\3173256	chr24:3173233-3173431	TTTTTTTTTTTTTTTTTTTTTTTTAAATTTTTATCCATTTATGATAGTCACACAGAGAGAGAGAGAGAGGCAGAGACATAGGCAGAGGGGGAAGCAGGCTCCATGCACCGGGAGCCTGACGTGGGATTAGATCCCGGGTCTCCAGGATCCCGCCCTGGGCCAAAGGCAGGCGCCAAACCGCTGCGCCACCCAGGGATCC	1	SINEC2A1_CF	3.7	YES
SINE	GDN	G_WOLF	chr24	3262145	3262364	5437625	5437625	cactttcctaattttta	cactttcctaattttta	cactttcctaattttta	no	SINE/tRNA	Reverse	SINEC_Cf	+	N/A	5437625	5437626	N/A	3262364	3262145	3262365	3262146	FALSE	TTTTAAA	1000	5437626-5437642	3262146\3262162	FALSE	3262365\3262381	3262163\3262169	chr24:3262163-3262364	TTTTTTTATTTTTTTATTTATTTTTTTTTTTAATTTTTATTTATTTATGATAGTCACAGAGAGAGAGAGAGGCAGAGACATAGGCAGAGGGAGAAGCAGGCTCCATGCACCGGGAGCCTGATGTGGGATTCGATCCTGGGTCTCCAGGATCGCGCCCTGGGCCAAAGGCAGGCGCCAAACCGCTGCGCCACCCAGGGATCCC	1	SINEC_Cf	2.2	YES
SINE	GDN	G_WOLF	chr24	3419164	3419368	5594879	5594879	taaaacgctgagcca	taaaacgctgagcca	taaaacgctgagcca	no	SINE/tRNA	Forward	SINEC2A1_CF	+	N/A	5594879	5594880	N/A	3419368	3419164	3419369	3419165	FALSE	TTTTAGC	1000	5594880-5594894	3419165\3419179	FALSE	3419369\3419383	3419360\3419368	chr24:3419180-3419368	GGGATCCCTGGGTGGCTCAGCGGTTTGGCGCCTGCCTTTAGCCCGGGGCGTGATCCTGGAGACCCGGGATCGAATCCCACATCGGGCTCCCGGTGCATGGAGCCTGCTTCTCCCTCTGCCTGTGTCTCTGCCTCTCTGTCTCTCTCTGTGTGACTATCATGAATAAAAAAAAAAAAAAATAAAAAAAAA	1	SINEC2A1_CF	4.8	YES
SINE	GDN	G_WOLF	chr24	3492032	3492110	5667519	5667519	N/A	N/A	N/A	no	SINE/tRNA	Forward	SINEC_Cf3	+	5667520	5667502	5667521	5667503	3492111	3492027	3492112	3492028	TRUE	N/A	1000	N/A	N/A\N/A	FALSE	N/A\N/A	N/A	chr24:3492028-3492111	CCTGGAGACCCAGGATCGAGTCCCACATCAGGCTCCCTGCATGGAGCCTGCTTATCCCTCTGCCTGTGTCTCTGCCTCTCTCTC	1	SINEC1B2_CF	3.6	NO
SINE	GDN	G_WOLF	chr24	3807137	3807358	5982995	5982995	ctaattttgtagctctt	ctaattttgtagctctt	ctaattttgtagctctt	no	SINE/tRNA	Reverse	SINEC_Cf	+	N/A	5982995	5982996	N/A	3807358	3807137	3807359	3807138	FALSE	CTCTTGA	1000	5982996-5983012	3807138\3807154	FALSE	3807359\3807375	3807155\3807172	chr24:3807155-3807358	TTTTTTTTTTTTTTTTTTAATTTTTTTTTTTTTTTTTTTTATTTATGATAGTCACAGAGAGAGAGAGAGAGAGGCAGAGACACAGGCAGAGGGAGAAGCAGGCTCCATGCACCGGGAGCCTGACGTGGGATTCGATCCCGGGTCTCCAGGATCGCGCCCTGGGCCAAAGGCAGGCGCCAAACCACTGCGCCACCCAGGGATCCC	1	SINEC_Cf	1.2	YES
SINE	GDN	G_WOLF	chr24	4634390	4634618	6813718	6813718	caaaatcaggcaata	caaaatcaggcaata	caaaatcaggcaata	no	SINE/tRNA	Forward	SINEC2A1_CF	+	N/A	6813718	6813719	N/A	4634618	4634390	4634619	4634391	FALSE	TTTTGAA	1000	6813719-6813733	4634391\4634405	FALSE	4634619\4634633	4634614\4634618	chr24:4634406-4634618	GGGATCCCTGGGTGGCGCAGCGGTTGGCGCCTGCCTTGGCCCAGGGCGCGATCCTGGGACCCGGGATCGAATCCCACGTCGGGCTCCTGGTGCATGGAGCCTGCTTCTCCCTCTGCCTGTGTCTCTGCCCCTCTCTCTCTCTCTTTCTGTGTGTCTGTGACTATCATAAATAATTAAAAAAAAAAAAAAACATTTAAAAAAAAAACACAAAAA	1	SINEC2A1_CF	1.6	YES
SINE	GDN	G_WOLF	chr24	4698053	4698265	6877094	6877094	aagaaaattactcagag	aagaaaattactcagag	aagaaaattactcagag	no	SINE/tRNA	Forward	SINEC2A1_CF	+	N/A	6877094	6877095	N/A	4698265	4698053	4698266	4698054	FALSE	TTCTTGA	1000	6877095-6877111	4698054\4698070	FALSE	4698266\4698282	4698253\4698265	chr24:4698071-4698265	GGATCCCTGGGTGGCACAGCGGTTTGGCGCCTGCCTTTGGCCCAGGGCGCGATCCTGGAGACCCGGGATCGAATCCCACATCAGGCTCCCGGTGCATGGAGCCTGCTTCTCCCTCTGCCTGTGTCTCTGCCTCTCTCTCTCTCTCTGTGACTATCATAAATAAATAAAAATTAAAAATATTTAAAAAAAAAAAAA	1	SINEC2A1_CF	2.1	YES
SINE	GDN	G_WOLF	chr24	4705097	4705280	6884101	6884101	a	a	a	no	SINE/tRNA	Forward	SINEC2A1_CF	+	N/A	6884101	6884102	N/A	4705280	4705097	4705281	4705098	FALSE	N/A	1000	6884102-6884102	4705098\4705098	FALSE	4705281\4705281	4705273\4705277	chr24:4705099-4705280	GGGATCCCTGGGTGGCGCAGCGGTTTGGCGCCTGCCTTTGGCCCAGGGCGCGATCCTGGAGACCCGGGATCGAATCCCACGTCGGGCTCCCGGTGCATGGAGCCTGCTTCTCCCTCTGCCTGTGTCTCTGCCTCTCTCTCTCTCTCTCTCTCTCTGTGACTATCATAAATAAATAAAAATTT	1	SINEC2A1_CF	0.6	YES
SINE	GDN	G_WOLF	chr24	4809134	4809369	6994595	6994595	ttcttctt	ttcttctt	ttcttctt	no	SINE/tRNA	Reverse	SINEC_Cf	+	N/A	6994582	6994583	N/A	4809354	4809121	4809355	4809122	FALSE	TTCTTAT	1000	6994583-6994590	4809122\4809129	FALSE	4809355\4809362	4809130\4809157	chr24:4809130-4809354	TTTTTTTTTTTTTTTTTTTTTTTTTTTTAAATTTTTTTTTAAATTTATTTATGATAGGCACACAGTGAGAGAGAGAGAGGCAGAGACACAGGCAGAGGGAGAAGCAGGCTCCATGCACCGGGAGCCCGACGTGGGATTCGATCCCGGGTCTCCAGGATCGCGCCCTGGGTCAAAGGCAGGCGCCAAACCGCTGCGCCACCCAGGGATCCCTGAAAAACACATTTC	1	SINEC_Cf	1.7	YES
SINE	GDN	G_WOLF	chr24	4925247	4925454	7111082	7111082	gatgaacatctttt	gatgaacatctttt	gatgaacatctttt	no	SINE/tRNA	Reverse	SINEC2A1_CF	+	N/A	7111082	7111083	N/A	4925454	4925247	4925455	4925248	FALSE	CTTTTCA	1000	7111083-7111096	4925248\4925261	FALSE	4925455\4925468	4925262\4925276	chr24:4925262-4925454	TTTTTTTTTTTTTTTAAATTTATTTTTGTTTATTTATGATAGTCATACAGAGAGAGAGAGAGGCAGAGACACAGGCAGAGGGAGAAGCAGGCTCCATGCACCGGGAGCCCGACGTGGGATTCGATCCCGGGTCTCCAGGATCACGCCCTGGGCCAAAGGCAGGCGCCAAACCGCTGCGCCACCCAGGGATCCC	1	SINEC2A1_CF	1.6	YES
SINE	GDN	G_WOLF	chr24	4932516	4932724	7118148	7118148	aaaagctgcttcctc	aaaagctgcttcctc	aaaagctgcttcctc	no	SINE/tRNA	Forward	SINEC2A1_CF	+	N/A	7118148	7118149	N/A	4932724	4932516	4932725	4932517	FALSE	CTTTTAG	1000	7118149-7118163	4932517\4932531	FALSE	4932725\4932739	4932707\4932724	chr24:4932532-4932724	GGGGGATCCCTGGGTGGCGCAGCGGTTTGGCGCCTGCCTTTGGCCCAGGGCGCGATCCTGGAGACCCGGGATCGAATCCCACGTCGGGCTCCCGGTGCATGGAGCCTGCTTCTCCCTCTGCCTATGTCTCTGCCTCTCTCTCTCTCTCTGTGACTATCATAAATAAATAAAAATTAAAAAAAAAAAAAAAAAA	1	SINEC2A1_CF	1.1	YES
SINE	GDN	G_WOLF	chr24	5109362	5109518	7282564	7282564	ggaaata	ggaaata	ggaaata	no	SINE/tRNA	Forward	SINEC_Cf	+	N/A	7282564	7282565	N/A	5109518	5109362	5109519	5109363	FALSE	TTTCCCG	1000	7282565-7282571	5109363\5109369	FALSE	5109519\5109525	5109514\5109516	chr24:5109370-5109518	GGATTGGTGGGAGCGCTTGGCGTGCTTGAGGGCGATCTGGAGAGGATGAATCCACATCGGTCGGTGATGAGCCTGCTTCTCCTTGCTATATCTTGCCTCTCTTCTCTGTGATATCATAAATAAAAAAAAAAAAAAAAAAAAAAGAAATC	1	SINEC_Cf	7.8	YES
SINE	GDN	G_WOLF	chr24	5148609	5148834	7321870	7321870	aaactttttcattatt	aaactttttcattatt	aaactttttcattatt	no	SINE/tRNA	Reverse	SINEC2A1_CF	+	N/A	7321870	7321871	N/A	5148834	5148609	5148835	5148610	FALSE	TTATTAT	1000	7321871-7321886	5148610\5148625	FALSE	5148835\5148850	5148626\5148638	chr24:5148626-5148834	TTTTTTTTTTTTTAATTTTTTTTTTTTTTTTTTTTTTTTTTATTTATTTATGATAGTCACAGAGAGAGAGAGAGAGAGGCAGAGACACAGGCAGAGGGAGAAGCAGGCTCCATGCACCGGGAGCCCGACGTGGGAATCGATCCCAGGTCTCCAGGATCGCGCCCTGGGCCAAAGGCAGGCGCCAAACCGCTGCGCCACCCAGGGATCCC	1	SINEC_Cf	1.2	YES
SINE	GDN	G_WOLF	chr24	5159360	5159565	7332384	7332384	aagaattctatctga	aagaattctatctga	aagaattctatctga	no	SINE/tRNA	Forward	SINEC_Cf	+	N/A	7332384	7332385	N/A	5159565	5159360	5159566	5159361	FALSE	TTCTTGA	1000	7332385-7332399	5159361\5159375	FALSE	5159566\5159580	5159553\5159565	chr24:5159376-5159565	GGGATCCCTGGGTGGCGCAGCGGTTTGGCGCCTGCCTTTGGCCCAGGGCGCGATCCTGGAGACCCGGGATCGAATCCCACATCGGGCTCTCGGTGCATGGAGCCTGCTTCTCCCTCTGCCTGTGTCTCTGCCTCTCTCTCTCTCTCTCTGTGTGACTATCATAAATAAATACAAATTAAAAAAAAAAAAA	1	SINEC_Cf	1.6	YES
SINE	GDN	G_WOLF	chr24	5174651	5174868	7347695	7347695	ctgcaagtatctttat	ctgcaagtatctttat	ctgcaagtatctttat	no	SINE/tRNA	Reverse	SINEC2A1_CF	+	N/A	7347695	7347696	N/A	5174868	5174651	5174869	5174652	FALSE	TTTATAA	1000	7347696-7347711	5174652\5174667	FALSE	5174869\5174884	5174668\5174675	chr24:5174668-5174868	TTTTTTTTATTTTTTTTTTTATTTTTTTAAATTTTTATTTATTTATGAGAGTCACAGAGAGAGAGAGAGAGGCAGAGACACAGGCAGAGGGAGAAGCAGGCTCCATGCACCGGGAGCCCGACGTGGGATTCGATCCCGGGTCTCCAGGATCGCGCCCTGGGCCAAAGGCAGGCGCCAAACCGCTGCGCCACCCAGGGATCC	1	SINEC2A1_CF	1.1	YES
SINE	GDN	G_WOLF	chr24	5474532	5474748	7647561	7647561	aagaatgttagag	aagaatgttagag	aagaatgttagag	no	SINE/tRNA	Forward	SINEC2A1_CF	+	N/A	7647561	7647562	N/A	5474748	5474532	5474749	5474533	FALSE	TTCTTAT	1000	7647562-7647574	5474533\5474545	FALSE	5474749\5474761	5474723\5474748	chr24:5474546-5474748	GGATCCCTGGGTGGCGCAGCGGTTTGGCGCCTGCCTTTGGCCCAGGGCGCGATCCTGGAGACCCGGGATCGAATCCCACGTCGGGCTTCCGGTGCATGGAGCCTGCTTCTCCCTCTGCCTGTGTCTCTGCCTCTCTCTCTCTCTCACTGTGTGCCTATCATAAATAAGTAAAAAATTAAAAAAAAAAAAAAAAAAAAAAAAAA	1	SINEC2A1_CF	2.6	YES
SINE	GDN	G_WOLF	chr24	5673781	5673983	7841682	7841682	gg	gg	gg	no	SINE/tRNA	Reverse	SINEC2A1_CF	+	7841684	7841682	7841685	7841683	5673985	5673781	5673986	5673782	FALSE	N/A	1000	7841685-7841686	5673782\5673783	FALSE	5673986\5673987	5673787\5673801	chr24:5673784-5673985	TCCTTTTTTTTTTTTTTTAATTTTTTTATTTATTTATGATAGTCACACAGAGAGAGAGAGAGAGAGAGGCAGAGACACAGGCAGAAGGAGAAGCAGGCTCCATGCACCGGGAGCCCGACGTGGGATTCGATCCCGGGTCTCCAGGATCGCGCCCTGGGCCAAAGGCAGGCGCCAAACCACTGCGCCACCCAGGGATCCCTCG	1	SINEC2A1_CF	1.5	YES
SINE	GDN	G_WOLF	chr24	5708401	5708645	7876134	7876134	ataaaccaggaaatg	ataaaccaggaaatg	ataaaccaggaaatg	no	SINE/tRNA	Forward	SINEC2A1_CF	+	N/A	7876134	7876135	N/A	5708645	5708401	5708646	5708402	FALSE	TTTATAG	1000	7876135-7876149	5708402\5708416	FALSE	5708646\5708660	5708640\5708642	chr24:5708417-5708645	GGGATCCCTGGGTGGCGCAGTGGTTTGGCGCCTGCCTTTGGCCCAGGGCGCGATCCTGGAGACCCGGGATCGAATCCCACATCAGGCTCCCGGTGCATGGAGCCTGCTTCTCCCTCTGCCTGTGTCTCTGCCTCTCTCTCTCTGTGACTATCATAAATAAAAATTAAAAAAAAAAAAAAAAACACCTTGGTTTCCTACTTTAAAAATAAATAAATAAATAAATAAATAA	1	SINEC2A1_CF	2.2	YES
SINE	GDN	G_WOLF	chr24	5796062	5796265	7965160	7965160	aagaataattggctttga	aagaataattggctttga	aagaataattggctttga	no	SINE/tRNA	Forward	SINEC2A1_CF	+	N/A	7965160	7965161	N/A	5796265	5796062	5796266	5796063	FALSE	TTCTTCA	1000	7965161-7965178	5796063\5796080	FALSE	5796266\5796283	5796258\5796265	chr24:5796081-5796265	GGGATCCCTGGGTGGCGCAGCGGTTTGGCGCCTGCCTTTGCCCCAGGGCGTGATCCTGGAGACCCAGGATCGAATCCCACATCGGGCTCCCGGTGCATGGAGCCTGCTTCTCCCTCTGCCTGTGTCTCTGCCTCTCTCTCTCTCTCTCTCTCTGTATCTGTCATAAATAAATAAAATAAAAAAAA	1	SINEC2A1_CF	4.3	YES
SINE	GDN	G_WOLF	chr24	5900525	5900728	8072755	8072755	tgtcatttatt	tgtcatttatt	tgtcatttatt	no	SINE/tRNA	Reverse	SINEC2A1_CF	+	N/A	8072755	8072756	N/A	5900728	5900525	5900729	5900526	FALSE	TTATTAC	1000	8072756-8072766	5900526\5900536	FALSE	5900729\5900739	5900539\5900541	chr24:5900537-5900728	TATTTATTTTTTTTTTTTTAAATTTATTTATGATAGTCACAGAGAGAGAGAGAGAGCGGGAGAGAGAGAGAGAGGCAGAGACACAGGCAGAGGAGAAGCAGGCTCCATGCACTGGGAGCCCGACGTGGATTCATCCGGTCTCCAGGATCGGCCCTGGCCAAAGCAGCGCTAAACGCTGTGCACCAGGATCCC	1	SINEC2A1_CF	2.9	YES
SINE	GDN	G_WOLF	chr24	6301530	6301730	8476143	8476143	tagtaggtttt	tagtaggtttt	tagtaggtttt	no	SINE/tRNA	Reverse	SINEC2A1_CF	+	N/A	8476143	8476144	N/A	6301730	6301530	6301731	6301531	FALSE	GTTTTAT	1000	8476144-8476154	6301531\6301541	FALSE	6301731\6301741	6301542\6301552	chr24:6301542-6301730	TTTTTTTTTTTAAATTTTTATTTATTTATGATAGTTACAGAGAGAGAGAGAGAGGCAGAGACACAGGCAGAGGGAGAAGCAGGCTCCATGCACCGGGAGCCCGATGTGGGATTTGATCCCGGGTCTCCGGGATAGCGCCCTGGGCCAAAGGCAGGCGCCAAACCGCTGCGCCACCCAGGGATCCCCTTG	1	SINEC2A1_CF	2.7	YES
SINE	GDN	G_WOLF	chr24	6701352	6701577	8876614	8876614	aagaatatgtcaaactcgg	aagaatatgtcaaactcgg	aagaatatgtcaaactcgg	no	SINE/tRNA	Forward	SINEC2A1_CF	+	N/A	8876614	8876615	N/A	6701577	6701352	6701578	6701353	FALSE	TTCTTGA	1000	8876615-8876633	6701353\6701371	FALSE	6701578\6701596	6701554\6701577	chr24:6701372-6701577	GATCCCTGGGTGGTGCAGCGGTTTAGCGCCTGCCTTTAGCCCAGGGCGCGATCCTGGAGACCCGGGATCGAATCCCACGTCAGGCTCCCGGTGCATGGGGCCTGCTTCTCCCTCTGCCTATGTCTCTGCCTCTCTCTCTCTCTCTCTCTCTCTGTGTGTGACTATCATAAATAAATAAAATTAAAAAAAAAAAAAAAAAAAAAAAA	1	SINEC2A1_CF	3.1	YES
SINE	GDN	G_WOLF	chr24	6703367	6703598	8878401	8878401	taaagcaaagtagaag	taaagcaaagtagaag	taaagcaaagtagaag	no	SINE/tRNA	Forward	SINEC_Cf	+	N/A	8878401	8878402	N/A	6703598	6703367	6703599	6703368	FALSE	CTTTAAT	1000	8878402-8878417	6703368\6703383	FALSE	6703599\6703614	6703592\6703598	chr24:6703384-6703598	GGATCCCTGGGTGGCGCAGCAGTTTGGCACCTGCCTTTGGCCCAGGGTGCGATCCTGGAGACCCGGGATCGAATCCCACATCGGGCTCCCGGTGCATGGAGCCTGCTTCTTCCTCTGCCTGTGTCTCTGCCTCTCTCTCTCTCTCTCTCTGTGACTATCATAAATAAATAAAAATTAAAAAAAAATAAGGCTATCATTTAAAAAAAATAAAAAAA	1	SINEC_Cf	3.2	YES
SINE	GDN	G_WOLF	chr24	7493690	7493899	9676073	9676073	ccagctggtgatgtgtt	ccagctggtgatgtgtt	ccagctggtgatgtgtt	no	SINE/tRNA	Reverse	SINEC2A1_CF	+	N/A	9676073	9676074	N/A	7493899	7493690	7493900	7493691	FALSE	GTGTTAA	1000	9676074-9676090	7493691\7493707	FALSE	7493900\7493916	7493710\7493721	chr24:7493708-7493899	TATTTTTTTTTTTTAAATTTTTATTTATTTATGATAGTCACAGAGAGAGAAAGAGAGAGAGGCAGAGACATAGGCAGAGGGAGAAGCAGGCTCCATGCACCGGGAGCCTGATGTGGGATTCGATCCCGGGTCTCCAGGATCGCGCCCTGGGCCAAAGGCAGGCGCCAAACCGCTGCGCCACCCAGGGATCCC	1	SINEC2A1_CF	2.1	YES
SINE	GDN	G_WOLF	chr24	7591217	7591413	9773421	9773421	aaaattatgccattta	aaaattatgccattta	aaaattatgccattta	no	SINE/tRNA	Forward	SINEC_Cf	+	N/A	9773421	9773422	N/A	7591413	7591217	7591414	7591218	FALSE	ATTTTGG	1000	9773422-9773437	7591218\7591233	FALSE	7591414\7591429	7591408\7591413	chr24:7591234-7591413	GGGATCCCTGGGTGGCGCAGTGGTTTGGCGCCTGCCTTTGGCCCAGGGCACGATCCTGGAGACCCGGGATCGAATCCCACGTCGGGCTCCCGGTGCATGGAGCCTGCTTCTCCCTCTGCCTGTGTCTCTGCCTCTCTCTCTCTCTGTGACTATCATAAATAAATAAAAAAAATTAAAAAA	1	SINEC_Cf	1.1	YES
SINE	GDN	G_WOLF	chr24	8087726	8087939	10270228	10270228	taaaaataaataaatca	taaaaataaataaatca	taaaaataaataaatca	no	SINE/tRNA	Forward	SINEC2A1_CF	+	N/A	10270228	10270229	N/A	8087939	8087726	8087940	8087727	FALSE	TTTTAGA	1000	10270229-10270245	8087727\8087743	FALSE	8087940\8087956	8087935\8087939	chr24:8087744-8087939	GGGGATCCCTGGGTGGCGCAGCGGTTTGGCGCCTGCCTTTGGCCCAGGGCGCGATCCTGGAGACCCGGGATCGAGTCCCACATCGGGCTCCCGGTGCATGGAGCCTGCTTCTCCCTCTGCCTGTGTCTCTGCCTCTCCCTCTCTCTGTGTGACTATCATAAATTAAAAAAAAAAAATTAAAAAAAAATAATAAAAA	1	SINEC2A1_CF	3.7	YES
SINE	GDN	G_WOLF	chr24	8348951	8349149	10529191	10529191	cccttttgttctgagtttttactg	cccttttgttctgagtttttactg	cccttttgttctgagtttttactg	no	SINE/tRNA	Forward	SINEC2A1_CF	+	N/A	10529191	10529192	N/A	8349149	8348951	8349150	8348952	FALSE	AAGGGGT	1000	10529192-10529215	8348952\8348975	FALSE	8349150\8349173	8349149\8349149	chr24:8348976-8349149	GATCCTGTGTGCAGCGTTGGCCTGCTTTCCAGCATTCTGAACCGATCGATCCCACGTCGGCTCCTGCATGCCTCTTCTCCTTGCTGTGTCTCTGCCTCTCTCTCTCTTGACTATCAAAATAAATAAAAAAAAAAAAAAAAAAAAAAAAAAGCCTATTCTACCTTCTCATTCTTA	1	SINEC2A1_CF	3.6	NO
SINE	GDN	G_WOLF	chr24	8552680	8552889	10723744	10723744	ggaacccaactttta	ggaacccaactttta	ggaacccaactttta	no	SINE/tRNA	Reverse	SINEC2A1_CF	+	N/A	10723744	10723745	N/A	8552889	8552680	8552890	8552681	FALSE	TTTTAAA	1000	10723745-10723759	8552681\8552695	FALSE	8552890\8552904	8552696\8552705	chr24:8552696-8552889	TTTTTTTTTTATTTTTTTTTTTTAAAGATTTTATTTATTTATTCATGATAGTCACACAGAGAGAGACAGAGGCAGAGACACAGCAGAGGAGAAGCAGGCTCCATGCAGGAGCCGACGTGGGATTCGATCCCGGTCTCCAGGATCGCGCCCCGGCCAAAGGCAGGCGCCAAACCGCTGTGCCACCCAGGGATCCC	1	SINEC2A1_CF	3.3	YES
SINE	GDN	G_WOLF	chr24	8697681	8697885	10868617	10868617	aaagaactaccagataa	aaagaactaccagataa	aaagaactaccagataa	no	SINE/tRNA	Forward	SINEC2A1_CF	+	N/A	10868617	10868618	N/A	8697885	8697681	8697886	8697682	FALSE	TCTTTAC	1000	10868618-10868634	8697682\8697698	FALSE	8697886\8697902	8697872\8697885	chr24:8697699-8697885	GGGATCCCTGGGTGGCGCAGCGGTTTGGCGCCTGCCTTTGGCCCAGGGCGCGATCCTGGAGATCCGGGATCGAATCCCACGTCAGGCTCCCGGTGCATGGAGCCTGCTTCTCCCTCTGCCTGTGTCTCTGCCTCTCTCTCTCACTGTGTGCTTATCATGAATAAATAAAAATTAAAAAAAAAAAAAA	1	SINEC_Cf	3.2	YES
SINE	GDN	G_WOLF	chr24	8733670	8733880	10911030	10911030	tctagttgataatttttt	tctagttgataatttttt	tctagttgataatttttt	no	SINE/tRNA	Reverse	SINEC2A1_CF	+	N/A	10911030	10911031	N/A	8733880	8733670	8733881	8733671	FALSE	TTTTTAT	1000	10911031-10911048	8733671\8733688	FALSE	8733881\8733898	8733689\8733693	chr24:8733689-8733880	TTTTTAAATCTTTTTTTTTTTTATTTATGATAGTCACAGAGAGAGAGAGAGAGAGAGAGAGGCAGAGACACAGGCAGAGGGAGAAGCAGGCTCCATGCACCGGGAGCCTGACGTGGGATTCGATCCCAGGTCTCCAGGACCGCGCCCTGGGCCAAAGGCAGGCACTAAACCGCTGCGCTACCCAGGGATCCC	1	SINEC2A1_CF	4.3	YES
SINE	GDN	G_WOLF	chr24	8790021	8790223	10967349	10967349	ctgtttgaattttttt	ctgtttgaattttttt	ctgtttgaattttttt	no	SINE/tRNA	Reverse	SINEC2A1_CF	+	N/A	10967349	10967350	N/A	8790223	8790021	8790224	8790022	FALSE	TTTTTAA	1000	10967350-10967365	8790022\8790037	FALSE	8790224\8790239	8790038\8790043	chr24:8790038-8790223	TTTTTTAATTTTTTTTTATTTATGTTAGGCACACAGTGAGAGAGAGAGAGAGAGAGGCAGAGACACAGGCAGAGGGAGAAGCAGGCTCCATGCACCGGGAGCCCGACATGGGATTCGATCCCGGGTCTCCAGGATCACGCCCTGGGCCAAAGGCAGGCGCTAAACCGCTGCGCCACCCAGGGATCC	1	SINEC2A1_CF	3.8	YES
SINE	GDN	G_WOLF	chr24	8971268	8971478	11145122	11145122	aaaa	aaaa	aaaa	no	SINE/tRNA	Forward	SINEC2A1_CF	+	N/A	11145122	11145123	N/A	8971478	8971268	8971479	8971269	FALSE	N/A	1000	11145123-11145126	8971269\8971272	FALSE	8971479\8971482	8971471\8971478	chr24:8971273-8971478	GCCTTTTCATTGGGATCCCTGGGTGGCGCAGCGGTTTGGCGCCTGCCTTTGGCCCTGGGCGTGATCCTGGAGACCCGGGATCGAATCCCATATCAGGCTCCCGATGCATGGAGCCTGCTTCTCCCTCTGCCTGTGTCTCTGCCTCTCTCTCTCTCTCTCTCTGACTATCATAAGTAAATAAATAAAAATTAAAAAAAGAAAAAAAA	1	SINEC2A1_CF	4.2	YES
SINE	GDN	G_WOLF	chr24	8986172	8986383	11159817	11159817	a	a	a	no	SINE/tRNA	Forward	SINEC2A1_CF	+	N/A	11159817	11159818	N/A	8986383	8986172	8986384	8986173	FALSE	N/A	1000	11159818-11159818	8986173\8986173	FALSE	8986384\8986384	8986379\8986380	chr24:8986174-8986383	GGATCCCTGGGTGGCGCAGCGGTTGGCGCCTGCCTTGCCAGGCATGATCCTGGAGACCGGATCGAATCCCACGTCGGGCTCCCGTGCATGGCCTGCTTCTCCTCTGCCTGTGTCTCTGCCTCTCTCTCTCTGTGACTATCATAAATAAAAAAAAATTTTAAAAAAAAAAAAAAAAAAAAAAAAAAAAAAAAAAAAAAAAAAAAAGAAGGA	1	SINEC2A1_CF	2.3	YES
SINE	GDN	G_WOLF	chr24	9053784	9053983	11227254	11227254	aaatgcaatgcttct	aaatgcaatgcttct	aaatgcaatgcttct	no	SINE/tRNA	Reverse	SINEC_Cf	+	N/A	11227254	11227255	N/A	9053983	9053784	9053984	9053785	FALSE	CTTCTAT	1000	11227255-11227269	9053785\9053799	FALSE	9053984\9053998	9053800\9053824	chr24:9053800-9053983	TTTTTTTTTTTTTTTTTTTTTTTTTATTTATGATAGTCACACACACAGAGAGAGAGGTAGAGACATAGGCAGAAGAAGAAGCAGGCTCCACGCAGGAGCCCGATGTGGGATTCAATCCCGGGTCTCCAGGATCACGCCCTGGGCCAAAGGCAGGCACTAAACCGCTGCGCCACCCAGGGATCCC	1	SINEC_Cf	7.5	YES
SINE	GDN	G_WOLF	chr24	9066225	9066435	11239524	11239524	cttgattgattgatttt	cttgattgattgatttt	cttgattgattgatttt	no	SINE/tRNA	Reverse	SINEC2A1_CF	+	N/A	11239524	11239525	N/A	9066435	9066225	9066436	9066226	FALSE	ATTTTAA	1000	11239525-11239541	9066226\9066242	FALSE	9066436\9066452	9066243\9066252	chr24:9066243-9066435	TTTTTTTTTTCAAATTTTTTTTTTTAATTTATTTATGATAGTCACAGAGAGAGAGAGAGAGGCAGAGACACAGGCAGAGGGAGAAGCAGGCTCCATGCACTGGGAGCCCGATGTGGGATTCGATCCCGGGTCTCCAGGATCGCGCCCTGGGCCAAAGGCAGGCGCCAAACTGCTGCGCCACCCAGGGATCCCC	1	SINEC2A1_CF	2.2	YES
SINE	GDN	G_WOLF	chr24	9345829	9346056	11507870	11507870	gaaaaggcaatgag	gaaaaggcaatgag	gaaaaggcaatgag	no	SINE/tRNA	Forward	SINEC2A1_CF	+	N/A	11507870	11507871	N/A	9346056	9345829	9346057	9345830	FALSE	TTTTCAT	1000	11507871-11507884	9345830\9345843	FALSE	9346057\9346070	9346044\9346056	chr24:9345844-9346056	GGGATCCCTGGGTGGCGCAGCGGTTTGGCGCCTGCCTTTGGCCCAGGGCGCGATCCTGGAGACCCCGGATCGAGTCCCACATCGGGCTCCCGGTGCATGGAGCCTGCTTCTCCCTCTGCCTGTGTCTCTGCCTCTCTCTCTCTCTCTCTCTCTGTCTCTGTGACTATCATAAATAAATAAAAATTAAAAAAAAAATATTTAAAAAAAAAAAAA	1	SINEC2A1_CF	2.6	YES
SINE	GDN	G_WOLF	chr24	9355489	9355685	11517514	11517514	t	t	t	no	SINE/tRNA	Reverse	SINEC_Cf	+	11517514	11517503	11517515	11517504	9355685	9355487	9355686	9355488	FALSE	N/A	1000	11517515-11517515	9355488\9355488	FALSE	9355686\9355686	9355489\9355489	chr24:9355489-9355685	TAAGCTGATATTTTTTTTTTTTAATTTTTATTTATTTATGATAGTCACACACAGAGAGAGAGAGAGAGATTGGCAGAGACATAGGCAGAGGGAGAAGCAGCTCCATGCACCGGGAGCCCTACGTGGGATTCGATCCCGGTGTCCAGGATCGCGCCCTGGCCAAAGGCAGGCGCCAAACCGCTGCGCCACCAGGATCC	1	SINEC2A1_CF	3.2	YES
SINE	GDN	G_WOLF	chr24	9664439	9664624	11833947	11833947	aaaaaatataagggca	aaaaaatataagggca	aaaaaatataagggca	no	SINE/tRNA	Forward	SINEC2A1_CF	+	N/A	11833947	11833948	N/A	9664624	9664439	9664625	9664440	FALSE	TTTTTAA	1000	11833948-11833963	9664440\9664455	FALSE	9664625\9664640	9664621\9664624	chr24:9664456-9664624	GGGATCCTGGGTGGCGCAGCGGTTGGCGCCTGCCTTGGCCAGGCGCGATCCTGGAGACCAGGATCGAATCCACGTCGGGCTCCGGTGCATGGAGCCTGCTTCTCCTCTGCTGTGTCTCTGCCTCTCTCTCTCTCTCTGTGACTATCATGAATAAATAAAATCTTTAAAA	1	SINEC2A1_CF	3.0	YES
SINE	GDN	G_WOLF	chr24	9701297	9701517	11871110	11871110	aaaaacaggtttga	aaaaacaggtttga	aaaaacaggtttga	no	SINE/tRNA	Forward	SINEC2A1_CF	+	N/A	11871110	11871111	N/A	9701517	9701297	9701518	9701298	FALSE	TTTTTAT	1000	11871111-11871124	9701298\9701311	FALSE	9701518\9701531	9701499\9701517	chr24:9701312-9701517	TGGGATCCCTGGGTGGCGCAGCGGTTTGGCGCCTGCCTTTGGCCCAGGGCGCGATCCTGGAGACCCGGGATCGAATCCCACATCGGGCTCCCGGTGCATGGAGCCTGCTTCTCCCTCGCCTGTGTCTCTGCTCTCTCTCTCTCTCTCTGTGACTATCATAAATAAATAAAAGTGAAAAAAAATATTTAAAAAAAAAAAAAAAAAAA	1	SINEC2A1_CF	1.1	YES
SINE	GDN	G_WOLF	chr24	9869608	9869827	12039477	12039477	ggaaatagatgtccag	ggaaatagatgtccag	ggaaatagatgtccag	no	SINE/tRNA	Forward	SINEC2A1_CF	+	N/A	12039477	12039478	N/A	9869827	9869608	9869828	9869609	FALSE	TTTCCAA	1000	12039478-12039493	9869609\9869624	FALSE	9869828\9869843	9869809\9869827	chr24:9869625-9869827	GGATCCCTCGGTGGCGCAGCGGTTTGGCGCCTGCCTTTGGCCCAGGGCGCGATCCTGGAGACCTGGGATCGAATCCCACATCAGGCTCCCGGTGCATGGAGCCTGCTTCTCCCTCTGCCTGTGTCTCTGCCTCTCTCTCTTTCTCTCTCTGTGACTATCATAAATAAATAAAAAAAAAAAATTTAAAAAAAAAAAAAAAAAAA	1	SINEC2A1_CF	2.6	YES
SINE	GDN	G_WOLF	chr24	10065568	10065758	12235720	12235720	tttgcacagca	tttgcacagca	tttgcacagca	no	SINE/tRNA	Forward	SINEC_Cf2	+	N/A	12235720	12235721	N/A	10065758	10065568	10065759	10065569	FALSE	GCAAAAG	1000	12235721-12235731	10065569\10065579	FALSE	10065759\10065769	10065741\10065753	chr24:10065580-10065758	GGGATCCCTGGGGTCAGAGGTTGGCGCCTGCTTCAGCCAGGGCATGATCCTGGAGTCCGGGATCGAGTCCCACGTCGGCTCCTGCACAGAGCCTGCTTCTCCTCTGCTATGTCTCTGCCTCTCTCTCTCTTGTCTGTCATGAATAAATAGATAAAATCTTTAAAAAAAAAAAAAGAAGC	1	SINEC_Cf2	8.2	YES
SINE	GDN	G_WOLF	chr24	10134275	10134489	12304487	12304487	N/A	N/A	N/A	no	SINE/tRNA	Reverse	SINEC_Cf	+	N/A	12304483	12304484	N/A	10134483	10134271	10134484	10134272	FALSE	N/A	1000	N/A	N/A\N/A	FALSE	N/A\N/A	10134275\10134275	chr24:10134272-10134483	AGATCCAGAAGGATACTTTTATTTTATTTTATTTTATTTTATTTTATTTTTTTATTTATTTATGATAGGCACACGGTGAGAGAGACAGGCAGAGACACAGGCAGAGGAAGAAGCAGGCTCCGTGCACCAGGAGCCCGACGTGGGACTCGATCCTCGGTCTCCAGGATCACGCCCTGGGCCAAAGGCAGACGTCAAACCGCTGCGCCACCCAG	1	SINEC_Cf	8.6	YES
SINE	GDN	G_WOLF	chr24	10356415	10356617	12526754	12526754	gacaccat	gacaccat	gacaccat	no	SINE/tRNA	Forward	SINEC2A1_CF	+	N/A	12526754	12526755	N/A	10356617	10356415	10356618	10356416	FALSE	GTGTCCT	1000	12526755-12526762	10356416\10356423	FALSE	10356618\10356625	10356613\10356617	chr24:10356424-10356617	GGGATCCTGGGTGGCGCAGCGGTTGGCGCCTGCCTTTGGCCAGGGCGTGATCCTGGAGACCGGGATCGAATCCCACATCAGGCTCCCGGTGCATGGAGCCTGCTTCTCCTCTGCCTGTGTCTCTGCCTCTCTCTCTCTCTCTGTGACTATCATAAATAAAAAAAATAAAAAAAAAAAAAAAAAAAAAAGAAAAA	1	SINEC2A1_CF	2.7	YES
SINE	GDN	G_WOLF	chr24	10987773	10987971	13159397	13159397	aaa	aaa	aaa	no	SINE/tRNA	Reverse	SINEC_Cf	+	13159401	13159400	13159402	13159401	10987975	10987776	10987976	10987777	FALSE	N/A	1000	13159402-13159404	10987777\10987779	FALSE	10987976\10987978	10987784\10987785	chr24:10987780-10987975	ACAATTCTTTTTTTTTTATTTATTTTTTTATGATAGTCACAGAGAGAGAGAGAGAGAGAGGCAGAGACACAGGCAGAGGGAGAAGCAGGCTCCATGCACCGGGAGCCTGATGTGGGATTCGATCCCGGGTCTCCAGGATCGCGCCCTGGGCCAAAGGCAGGCGCCAAACCGCTACGCCACCCAGGGATCCCATGGA	1	SINEC_Cf	3.2	YES
SINE	GDN	G_WOLF	chr24	11340231	11340443	13509807	13509807	aagactatcctcta	aagactatcctcta	aagactatcctcta	no	SINE/tRNA	Forward	SINEC_Cf	+	N/A	13509807	13509808	N/A	11340443	11340231	11340444	11340232	FALSE	GTCTTGA	1000	13509808-13509821	11340232\11340245	FALSE	11340444\11340457	11340436\11340443	chr24:11340246-11340443	GGGATCCCTGGGTGGCGCAGCGGTTTGGCGCCTGCCTTTGGCCCAGGGCGCGATCCTGGAGACCCGGGATCGAATCCCACGTCGGGCTCCCGGTGCATGGAGCCTGCTTCTCCCTCTGCCTGTGTCTCTGCCTCTCTCTCTCTCTCACTGTGTGCCTATCATAAATAAATACAATTAAAAAATAAAAAATAAAAAAAA	1	SINEC_Cf	2.1	YES
SINE	GDN	G_WOLF	chr24	11614879	11615089	13783474	13783474	aa	aa	aa	no	SINE/tRNA	Forward	SINEC2A1_CF	+	13783476	13783475	13783477	13783476	11615091	11614880	11615092	11614881	FALSE	N/A	1000	13783475-13783475\13783477-13783477	11614880\11614881	FALSE	11615091\11615092	11615081\11615090	chr24:11614882-11615090	AGTGTGTCCTAGAGGGATCCCTGGGTGGCGCAGCGGTTTAGCGCCTGCCTTTGGCCCAGGGCGCGATCCTGGAGACCCGGGATCGAATCCCACATCAGGCTCCTGGTGCATGGAGCCTGCATGGAGCCTGCTTCTCCTTCTGCCTATGTTTCTGCCTCTCTCTCTCTCTGTGTGACTATCATAAATAAATAAAAAATTTAAAAAAAAAA	1	SINEC2A1_CF	3.8	YES
SINE	GDN	G_WOLF	chr24	11865740	11865954	14034530	14034530	aaattaaatagcc	aaattaaatagcc	aaattaaatagcc	no	SINE/tRNA	Forward	SINEC_Cf	+	N/A	14034530	14034531	N/A	11865954	11865740	11865955	11865741	FALSE	AATTTTA	1000	14034531-14034543	11865741\11865753	FALSE	11865955\11865967	11865949\11865952	chr24:11865754-11865954	GGGATCCCTGGGTGGCGCAGCGGTTTGGCGCCTGCCTTTGGCCCAGGGCGCGATCCTGGAGACCCGGGATCGAATCCCACATCAGGCTCCCGGTGCATGGAGCCTGCTTCTCCCTCTGCCTGTGTCTCTGCCCCTCTCTCTCTCTCTGTGACTATCATAAATAAATAAAAATTAAAAAAATAATAATAATAAAATAAAATT	1	SINEC_Cf	1.7	YES
SINE	GDN	G_WOLF	chr24	11947224	11947437	14116012	14116012	cccaggtgccccacttctt	cccaggtgccccacttctt	cccaggtgccccacttctt	no	SINE/tRNA	Reverse	SINEC2A1_CF	+	N/A	14116012	14116013	N/A	11947437	11947224	11947438	11947225	FALSE	TTCTTAT	1000	14116013-14116031	11947225\11947243	FALSE	11947438\11947456	11947244\11947261	chr24:11947244-11947437	TTTTTTTTTTTTTTTTTTAAGATTTTATTTATTTATTCATGATAGTCACACAGAGAGAAAGAGAGAGGCAGAGACACAGGCAGAGGGAGAGGCAGGCCTCATGCAGGGAGCCCGACGTGGGATTCGATCCCGGGTCTCCAGGATCACGCCCTGGGCCAAAGGCAGGCGCTAAACCACTGCGCCACCCAGGGATC	1	SINEC2A1_CF	4.8	YES
SINE	GDN	G_WOLF	chr24	12082322	12082483	14253060	14253060	gattccttgtctttta	gattccttgtctttta	gattccttgtctttta	no	SINE/tRNA	Reverse	SINEC_b1	+	N/A	14253060	14253061	N/A	12082483	12082322	12082484	12082323	FALSE	TTTTAAA	1000	14253061-14253076	12082323\12082338	FALSE	12082484\12082499	12082343\12082352	chr24:12082339-12082483	TTTATTTTTTTTTTCTTTTTTTTTTTTAAGAAGCGGGCTTCCCACTGAGCAGGGACCCTGATGTGGGGCTCGATCCCAGGACCCTGGGATCATGACCTGAGCTGAAGGCAAACACTCAACCAGCTAAGCCACCCCCAGGTGCCCC	1	SINEC_b1	13.1	YES
SINE	GDN	G_WOLF	chr24	12387682	12387892	14558637	14558637	cccagatatttttt	cccagatatttttt	cccagatatttttt	no	SINE/tRNA	Reverse	SINEC2A1_CF	+	N/A	14558637	14558638	N/A	12387892	12387682	12387893	12387683	FALSE	TTTTTAA	1000	14558638-14558651	12387683\12387696	FALSE	12387893\12387906	12387701\12387705	chr24:12387697-12387892	TTAATTTTTATTTATTTATGATAGTCACACACAGAGAGAGAGAGAGAGAGAGAGAGGCAGAGACATAGGCAGAGGGAGAAGCAGGCTCCATGCACCGGGAGCCCGACGTGCGATTCGATCCCGGGTCTCCAGGATCCCGCCCTGGGCCAAAGGCAGGCGCTAAACCGCTGCGCCACCCAGGGATTCCCCCGCCCCC	1	SINEC2A1_CF	2.8	YES
SINE	GDN	G_WOLF	chr24	12633368	12633564	14804316	14804316	aaaatgtcaggtgga	aaaatgtcaggtgga	aaaatgtcaggtgga	no	SINE/tRNA	Forward	SINEC_Cf	+	N/A	14804316	14804317	N/A	12633564	12633368	12633565	12633369	FALSE	ATTTTAA	1000	14804317-14804331	12633369\12633383	FALSE	12633565\12633579	12633559\12633564	chr24:12633384-12633564	GGGATCCCTGGGTGGCGCAGCGGTTTGGCGCCTGCCTTTGGCCCAGGGCACGATCCTGGAGACCCGGGATCGAATCCCACATCGGGCTCCTGGTGCATGGAGCCTGCTTCTCCCTCTGCCTGTGTCTCTGCGCCTCTCTCTCTCTCTCTGTGACTATCATAAGTAAATAAAAATTAAAAAA	1	SINEC_Cf	3.3	YES
[truncated: 3,648,299 more chars]
