## Additional_File1 for "A phylogenetic estimate of canine retrotransposition rates based on genome assembly comparisons": SINE-GSD1_info.seq.txt (part 1 of 3)

MEI_type	Filled_Site	Empty_Site	#chr	Filled_start	Filled_end	Empty_start	Empty_end	Age_TSD_Seq_empty	Age_TSD_Seq_left	Age_TSD_Seq_right	Age_orientation	RM_Class	RM_orientation	RM_subfamilies	Reference_orientation	Refined_Empty_end	Refined_Empty_left_bound	Refined_Empty_right_bound	Refined_Empty_start	Refined_Filled_end	Refined_Filled_left_bound	Refined_Filled_right_bound	Refined_Filled_start	TE_extends	age_endo	age_flank	empty_coords	left_TSD_filled	mismatch_TSD	right_TSD_filled	Adjacent_Poly	extracted_coords	extractedSeq	numExtractedRepMaskHits	repMaskNames	repMaskDivergence	pass_relaxed_poly(A)_screen
SINE	GSD1	G_WOLF	chr1	1286017	1286223	121487430	121487430	aattacttctttccc	aattacttctttccc	aattacttctttccc	revcom2	SINE/tRNA	Forward	SINEC2A1_CF	-	N/A	121487446	121487445	N/A	1286208	1286002	1286209	1286003	FALSE	TAATTAA	1000	121487431-121487445	1286003\1286017	FALSE	1286209\1286223	1286176\1286208	chr1:1286018-1286208	GGGATCCCTGGGTGGCGCAGCGGTTTAGCGCCTGCCTTTGGCCCAGGGCACGATCCTGGAGATCCGGAATCGAATCCCATGTCGGGCTCCTGGTGCATGGAGCCTGCTTCTCCCTCTGCCTATGTCTCTGCCTCTCTCTCTCTCTCTGTGACTATCGTAAAAAAAAAAAAAAAAAAAAAAAAAAAAAAAAA	1	SINEC2A1_CF	5.3	YES
SINE	GSD1	G_WOLF	chr1	3389816	3390032	119390664	119390664	agttttttacatgttttt	agttttttacatgttttt	agttttttacatgttttt	revcom2	SINE/tRNA	Reverse	SINEC2A1_CF	-	N/A	119390683	119390682	N/A	3390014	3389798	3390015	3389799	FALSE	TTTTTGC	1000	119390665-119390682	3389799\3389816	FALSE	3390015\3390032	3389817\3389829	chr1:3389817-3390014	TTTTTTTTTTTTTAAATTTTTTTAATTTTTATTTATTTATGATAGTCACAGAGAGAGAGAGAGAGAGGCAGAGACACAGGCAGAGGGAGAAGCAGGCTCCATGCACCGGGAGCCTGACGTGGGATTGGATCCCGGGTCTCCAGGATCGCGCCCTGGGCCAAAGGCAGGCGCTAAACCACTGCGCCACCCAGGGATCCC	1	SINEC2A1_CF	2.6	YES
SINE	GSD1	G_WOLF	chr1	3820713	3820933	118958063	118958063	tattggtatcttttta	tattggtatcttttta	tattggtatcttttta	revcom2	SINE/tRNA	Reverse	SINEC2A1_CF	-	N/A	118958080	118958079	N/A	3820917	3820697	3820918	3820698	FALSE	ttTTAAA	1000	118958064-118958079	3820698\3820713	FALSE	3820918\3820933	3820714\3820724	chr1:3820714-3820917	TTTTTTTTTTTATTATTTTTTTTTTTTAAAGATTTTATTTATTTATTCATGATAGTCACAGAGAGAGAGAGAGGCAGAGACACAGGCAGAGGGAGAAGCAGGCTCCATGCACCGGGAGCCCGATGTGGGATTCGATCCCGGGTCTCCAGGATCCTGCCCTGGGCCAAAGGCAGGCGCCAAACCGCTGCGCCACCCAGGGATCCC	1	SINEC2A1_CF	2.7	YES
SINE	GSD1	G_WOLF	chr1	4197264	4197481	118583875	118583875	caaagagggtgatgggg	caaagagggtgatgggg	caaagagggtgatgggg	revcom2	SINE/tRNA	Forward	SINEC2A1_CF	-	N/A	118583893	118583892	N/A	4197464	4197247	4197465	4197248	FALSE	CTTTGAT	1000	118583876-118583892	4197248\4197264	FALSE	4197465\4197481	4197440\4197464	chr1:4197265-4197464	GGATCCCTGGGTGGCGCAGCGGTTTGGCGCCTGCCTTTGGCCCAGGGCGTGATCCTGGAGACCCGGGATCGAATCCCACATCGGGCTCCCGGTGCATGGAGCCTGCTTCTCCCTCTGCCTGTGTCTCTGCCTCTCTCTCTCTCTGTGACTATCATGAATAAATAAATAAAATCTTAAAAAAAAAAAAAAAAAAAAAAAAA	1	SINEC2A1_CF	2.1	YES
SINE	GSD1	G_WOLF	chr1	4689294	4689493	118091811	118091811	aaaaaagaccca	aaaaaagaccca	aaaaaagaccca	revcom2	SINE/tRNA	Forward	SINEC2A1_CF	-	N/A	118091824	118091823	N/A	4689481	4689282	4689482	4689283	FALSE	tttttat	1000	118091812-118091823	4689283\4689294	FALSE	4689482\4689493	4689476\4689481	chr1:4689295-4689481	GGGATCCCTGGGTGGCGCAGCGGTTTGGCGCCTGCCTTTGGCCCAAGGCGCGATCCTGGAGACCCGGGATCGAATCCCACGTCGGGCTCCCGGTGCATGGAGCCTGCTTCTCCTTCTGCCTATGTCTCTGCCTCTCTCTCTCTCTCTCTCTCTGTGTGACTATCATAAATAAATAAAAATTAAAAAA	1	SINEC2A1_CF	2.2	YES
SINE	GSD1	G_WOLF	chr1	4907125	4907345	117874273	117874273	tgttttcttt	tgttttcttt	tgttttcttt	revcom2	SINE/tRNA	Reverse	SINEC2A1_CF	-	N/A	117874284	117874283	N/A	4907335	4907115	4907336	4907116	FALSE	tctttgg	1000	117874274-117874283	4907116\4907125	FALSE	4907336\4907345	4907126\4907132	chr1:4907126-4907335	TTTTTTTATTTTTTTTATTTTTTTAAATTTTTTTTTTTATTTATTTATGATAGTCACAGAGAGAGAGAGAGAGAGAGAGGCAGAGACATAGGCAGAGGGAGAAGCAGGCTCCATGCACTGAGAGCCCGACGTGGGATTCAATCCCGGGTCTCCAGGATCGCGCCCTGGGCCAAAGGCAGGCGCCAAACCGCTGCGCCACCCAGGGATCCC	1	SINEC2A1_CF	3.1	YES
SINE	GSD1	G_WOLF	chr1	5311014	5311224	117471912	117471912	tcaaaaagttgtatat	tcaaaaagttgtatat	tcaaaaagttgtatat	revcom2	SINE/tRNA	Forward	SINEC2A1_CF	-	N/A	117471929	117471928	N/A	5311208	5310998	5311209	5310999	FALSE	tttgacc	1000	117471913-117471928	5310999\5311014	FALSE	5311209\5311224	5311204\5311204	chr1:5311015-5311208	GGGGATCCCTGGGTGGCGCAGTGGTTTGGCGCTTGCCTTTGGCCCAGGGTGCGATCCTGGAGACCCGGGATCGAATCCCACGTCAGGCTCCCGGTGCATGGAGCCTGCTTCTCCCTCTGCCTGTGTCTCTGCCTCTCTCTCTCTCTCTCTGTGACTATCATAAATAAATAAAATTAAGAAAAAAAAAAGATTTT	1	SINEC_Cf	2.7	YES
SINE	GSD1	G_WOLF	chr1	5581815	5582024	117201041	117201041	tttagacttgctgga	tttagacttgctgga	tttagacttgctgga	revcom2	SINE/tRNA	Forward	SINEC2A1_CF	-	N/A	117201057	117201056	N/A	5582009	5581800	5582010	5581801	FALSE	CTAAATT	1000	117201042-117201056	5581801\5581815	FALSE	5582010\5582024	5582001\5582004	chr1:5581816-5582009	TCCCTGGGTGGCGCAGCGGTTTGGCGCCTGCCTTTGGCCCAGGGCGCGATCCTGGAGACCCGGGATCGAATCCCACATCGGGCTCCCGGTGCGTGGAGCCTGCTTCTCCCTCTGCCTGTGTCTCTGCCTCTCTCTCTCTCTCTGTGTGATTATCATAAATAAATAAAAATTTAAAAAAATAAAATAAAATAAAG	1	SINEC2A1_CF	2.7	YES
SINE	GSD1	G_WOLF	chr1	6026093	6026289	116798733	116798733	ctagtgataa	ctagtgataa	ctagtgataa	revcom2	SINE/tRNA	Reverse	SINEC_Cf2	-	N/A	116798744	116798743	N/A	6026279	6026083	6026280	6026084	FALSE	gataaca	1000	116798734-116798743	6026084\6026093	FALSE	6026280\6026289	6026098\6026111	chr1:6026094-6026279	TATCTTTTTTTTTTTTTTAAGCTTTTAATTATTCATGACAGACAGAGAGAGGCAGAGACACAGGCAGAGGGAGAGGAGCGAAGCAGGCTCCATGCAGGGAGCCTGATGTGGGACTCGATTCCGAGTCTCCAGGATCACACCCGGGGTGGAAGGCGGCCCCAAATCGCTGGGCCACCGGGGCTCCCC	1	SINEC_Cf3	10.6	YES
SINE	GSD1	G_WOLF	chr1	6085128	6085337	116739568	116739568	ataattatcataaga	ataattatcataaga	ataattatcataaga	revcom2	SINE/tRNA	Forward	SINEC2A1_CF	-	N/A	116739584	116739583	N/A	6085322	6085113	6085323	6085114	FALSE	ATTATAA	1000	116739569-116739583	6085114\6085128	FALSE	6085323\6085337	6085300\6085322	chr1:6085129-6085322	GGGATCCCTGGGTGGCGCAGCGGTTTGGCGCCTGCCTTTGGCCCAGGGCGCGATCCTGGAGACCCGGGATCGAATCCCACATCAGGCTCCCGGTGCATGGAGCCTGCTTCTCCCTCTGCCTATGTCTCTGCCTCTCTCTCTCTCTGTGACTATCATAAATAAATAAAAATTAAAAAAAAAAAAAAAAAAAAAAA	1	SINEC2A1_CF	2.1	YES
SINE	GSD1	G_WOLF	chr1	6222313	6222520	116602771	116602771	aaaatcaaagtattcc	aaaatcaaagtattcc	aaaatcaaagtattcc	revcom2	SINE/tRNA	Forward	SINEC_Cf	-	N/A	116602788	116602787	N/A	6222504	6222297	6222505	6222298	FALSE	ATTTTAA	1000	116602772-116602787	6222298\6222313	FALSE	6222505\6222520	6222491\6222504	chr1:6222314-6222504	GGGATCCCTGGGTGGCGCAGCGGTTTAGCGCCTGCCTTTGGCCCAGGGCGCGATCCTGGAGACCCGGGATCGAATCCCACATCGGGCTCCCGGTGCATGGAGCCTGCTTCTCCCTCTGTCTGTGTCTCTGCCTCTCTCTCTCTCTCTCTGTATGACTATCATAAATAAATAAAAATTAAAAAAAAAAAAAA	1	SINEC_Cf	2.1	YES
SINE	GSD1	G_WOLF	chr1	6462614	6462841	116361659	116361659	agaaattacatttta	agaaattacatttta	agaaattacatttta	revcom2	SINE/tRNA	Forward	SINEC2A1_CF	-	N/A	116361675	116361674	N/A	6462826	6462599	6462827	6462600	FALSE	TTTCTGA	1000	116361660-116361674	6462600\6462614	FALSE	6462827\6462841	6462812\6462826	chr1:6462615-6462826	GGGGATCCCTGGGTGGCGCAGCGGTTTGGCGCCTGCCTTTGGCCCAGGGCGCGATCCTGGAGACCCGGGATCGAATCCCACATCGGGCTCCCGGTGCATGGAGCCTGCTTCTTCCTCTGCCTGTGTCTCTGCCTCTCTCTCTCTCTCTCTCTCTCTGTGACTATCATAAATAAATAAAAATTAAAAAAAAAAAATTTAAAAAAAAAAAAAAA	1	SINEC2A1_CF	2.0	YES
SINE	GSD1	G_WOLF	chr1	6519115	6519327	116305815	116305815	tgtacatatatat	tgtacatatatat	tgtacatatatat	revcom2	SINE/tRNA	Reverse	SINEC_Cf	-	N/A	116305829	116305828	N/A	6519314	6519102	6519315	6519103	FALSE	tatattt	1000	116305816-116305828	6519103\6519115	FALSE	6519315\6519327	6519117\6519117	chr1:6519116-6519314	ATATATATATATATATATTTTTTTTTTTTTTATTTATTTATGATAGTCACACAGAGAGAGAGAAAGAGGCAGAGACACAGGCAGAGGGAGAAGCAGGCTCCATGCACCGGGAGCCCGACGTGGGATTCGATCCCGGGTCTCCAGGATCGCGCCCCGGGCCAAAGGCAGGCGCCAAACCGCTGCGCCACCCAGGGTTCCC	1	SINEC_Cf	1.6	YES
SINE	GSD1	G_WOLF	chr1	6783838	6784058	116041239	116041239	taaatgtatttattc	taaatgtatttattc	taaatgtatttattc	revcom2	SINE/tRNA	Forward	SINEC2A1_CF	-	N/A	116041255	116041254	N/A	6784043	6783823	6784044	6783824	FALSE	ATTTAAA	1000	116041240-116041254	6783824\6783838	FALSE	6784044\6784058	6784039\6784043	chr1:6783839-6784043	GGGATCCCTGGGTGGCGCAGTGGTTTGGCGCCTGCCTTTGGCCCAGGGCACGATCCTGGAGACCCGGGATCGAATCCCACGTCGGGCTCCCGGTGCATGGAGCCTGCTTCTCCCTCTGCCTATGTCTCTGTCTCTCTCTCTCTGTGTGTGTGACTATCATAAATAAATAAAAAAAAAATTAAAAAAAAATAAAAAAAAATAAAAA	1	SINEC2A1_CF	3.6	YES
SINE	GSD1	G_WOLF	chr1	7089341	7089564	115729275	115729275	N/A	N/A	N/A	revcom2	SINE/tRNA	Forward	SINEC_Cf2	-	115729284	115729285	115729283	115729284	7089556	7089332	7089557	7089333	FALSE	N/A	1000	N/A	N/A\N/A	FALSE	N/A\N/A	7089552\7089553	chr1:7089333-7089556	ATTGATTCAGGGCAGCCCGGGTGGCTCAGCGGTTTAGCGCCGCCTTCAGCCCAGGGCATGATCCTGGAGACCCAGGATCGAGTCCCACATCAGACTCCCTACATGGAGCTTGCTTCTCCCTCTGCCTGTGTCTCTGCCTCTCTCTCCCTCTCTGTGTGTCTCTCATGAATAAATAAATAAAATCTTTAAAAAAATACAAATTTCTTAAAAAAAAAAAGGAATTA	1	SINEC_Cf2	5.0	YES
SINE	GSD1	G_WOLF	chr1	7162120	7162322	115655913	115655913	ataatatagaagctc	ataatatagaagctc	ataatatagaagctc	revcom2	SINE/tRNA	Forward	SINEC2A1_CF	-	N/A	115655929	115655928	N/A	7162307	7162105	7162308	7162106	FALSE	ATTATAA	1000	115655914-115655928	7162106\7162120	FALSE	7162308\7162322	7162299\7162307	chr1:7162121-7162307	GGGATCCCTGGGTGGCGCAGCGGTTTGGAGCCTGCCTTTGGCCCAGGGCGTGATCCTGGAGACCCGGGATCGAATCCCACATCGGGCTCCCGGTGCATGGAGCCTGCTTCTCCCTCTGCCTATGTCTCTGCTTCTCTTTCTCTCTCTGTGTGACTATCATAAATAAATAAAAAAATTTAAAAAAAAA	1	SINEC2A1_CF	3.2	YES
SINE	GSD1	G_WOLF	chr1	7186374	7186579	115631637	115631637	aagaatgattccc	aagaatgattccc	aagaatgattccc	revcom2	SINE/tRNA	Forward	SINEC2A1_CF	-	N/A	115631651	115631650	N/A	7186566	7186361	7186567	7186362	FALSE	TTCTTAA	1000	115631638-115631650	7186362\7186374	FALSE	7186567\7186579	7186543\7186566	chr1:7186375-7186566	GGGATCCCTGGGTGGCGCAGCGGTTTGGCGCCTGCCCTTGGCCCAGGGCGCGATCCTGGAGACCCGGGATCGAATCCCACATCAGGCTCCCGGTGCATGGAGCCTGCTTCTCCCTCTGCCTGTGTCTCTGCCTCTCTCTCTCTCTCTCTCTGTGTGACTGTCATAAATAAAAAAAAAAAAAAAAAAAAAAAA	1	SINEC2A1_CF	2.6	YES
SINE	GSD1	G_WOLF	chr1	7196121	7196343	115622083	115622083	attttgtcattctatatgaattt	attttgtcattctatatgaattt	attttgtcattctatatgaattt	revcom2	SINE/tRNA	Reverse	SINEC2A1_CF	-	N/A	115622107	115622106	N/A	7196320	7196098	7196321	7196099	FALSE	AATTTAC	1000	115622084-115622106	7196099\7196121	FALSE	7196321\7196343	7196122\7196128	chr1:7196122-7196320	TTTTTTTAATTTTTTTTTTAAATTTTATTTATTTATGATAGTCACATAGAGAGAGAGAGAGAGAAAGGCAGAGACATAGGCAGAGGGAGAAGCAGGCTCCATGCACCGGGAGCCTGACGTGGGATTCAATCCGGGGTTTCCAGGATCGCACCCTGGGCCAAAGGCAGGCGCCAAACCGCTGCGCCACCCAGGGATCCCA	1	SINEC2A1_CF	4.1	YES
SINE	GSD1	G_WOLF	chr1	7224665	7224879	115593649	115593649	taaagatagagctcatagg	taaagatagagctcatagg	taaagatagagctcatagg	revcom2	SINE/tRNA	Forward	SINEC2A1_CF	-	N/A	115593669	115593668	N/A	7224860	7224646	7224861	7224647	FALSE	CTTTAaa	1000	115593650-115593668	7224647\7224665	FALSE	7224861\7224879	7224854\7224860	chr1:7224666-7224860	GATCCCTGGGTGGCGCAGCGGTTTGACGCCTGCCTTTGGCCTGGGGCACGATCCTGGAGACCCAGGATCGAATCCCACGTCGGGCTCCCGGTGCATGGAGCCTGCTTCTCCTTCTGCCTGTGTCTCTGCCTCTCTCTCTCTCTCTCTCTCTCTGTGACTATCATAAATAAATTAAAAAAAAATAAAATAAAAAAA	1	SINEC2A1_CF	5.2	YES
SINE	GSD1	G_WOLF	chr1	8193331	8193563	114639193	114639193	aagacctgaacctg	aagacctgaacctg	aagacctgaacctg	revcom2	SINE/tRNA	Forward	SINEC_Cf	-	N/A	114639208	114639207	N/A	8193549	8193317	8193550	8193318	FALSE	GTCTTCC	1000	114639194-114639207	8193318\8193331	FALSE	8193550\8193563	8193524\8193549	chr1:8193332-8193549	GGATCCCTGGGTGGCGCAGCGGTTTGGCGCCTGCCTTTGGCCCAGGGCGCGATCCTGGAGACCCGGGATCGAATCCCACGTCGGGCTCCGGTGCATGGAGCCTGCTTCTCCCTCTGCCTGTGTCTCTGCCTCTCTCTCTCTCTCTCTCTGTGACTATCATAAATAAATAAAAATTAAAAAAAAATTAAAATTAAAAAAAAAAAAAAAAAAAAAAAAAA	1	SINEC_Cf	0.5	YES
SINE	GSD1	G_WOLF	chr1	9179458	9179665	113652833	113652833	aagaacacggaggtt	aagaacacggaggtt	aagaacacggaggtt	revcom2	SINE/tRNA	Forward	SINEC2A1_CF	-	N/A	113652849	113652848	N/A	9179650	9179443	9179651	9179444	FALSE	ttcttat	1000	113652834-113652848	9179444\9179458	FALSE	9179651\9179665	9179630\9179650	chr1:9179459-9179650	GGGATCCCTGGGTGGCGCAGCGGTTTGGCGCCTGCCTTTGGCCCAGGGCGCGACCTGGAGACCCAGGATCGAGTCCCACATCGGGCTCCCGGTGCATGGAGCCTGCTTCTCCCTCTGCCTGTGTCTCTGCCTCTCTCTCTCTCTGATGACTATCATAAAATAAATAAAATTAAAAAAAAAAAAAAAAAAAAA	1	SINEC2A1_CF	2.7	YES
SINE	GSD1	G_WOLF	chr1	9184803	9185009	113647668	113647668	agaaattaggatttgg	agaaattaggatttgg	agaaattaggatttgg	revcom2	SINE/tRNA	Forward	SINEC_Cf2	-	N/A	113647685	113647684	N/A	9184993	9184787	9184994	9184788	FALSE	tttctaa	1000	113647669-113647684	9184788\9184803	FALSE	9184994\9185009	9184976\9184993	chr1:9184804-9184993	GGCAGCCCCGGTGGCGCAGCGGTTTAGCGCCGCCTGCAGCCTGGGGTGTGATCCTGGGGACCCGGGATCGAGTCCCACATCGGGCTTCCTGCGTGGAGCCTGCTTTTCCTTCTCCCTGTGCTTTGCCTCTCTCTCTCTCTGGGCCTCTCATGAATAAATAAATAAAATCTTTAAAAAAAAAAAAAAAAAA	1	SINEC_Cf2	9.6	YES
SINE	GSD1	G_WOLF	chr1	9286020	9286244	113544723	113544723	aataattcaactttg	aataattcaactttg	aataattcaactttg	revcom2	SINE/tRNA	Forward	SINEC_Cf	-	N/A	113544739	113544738	N/A	9286229	9286005	9286230	9286006	FALSE	ttatttt	1000	113544724-113544738	9286006\9286020	FALSE	9286230\9286244	9286227\9286228	chr1:9286021-9286229	GGATCCCTGGGTGGCGTAGCGGTTTAGCGCCTGCCTTTGGCCCAGGGCGCGATCCTGGAGACCCGGGATCGAGTCCCACGTCGGGCTCCTGGTGCATGGAGCCTGCTTCTCCCTCTGCCTGTGTCTCTGCCTCTCTCTCTCTCACTGTGTGCCTATCATAAGTAAATAAAAATTAAAAAAAAATAAAATCTTTAAAAAATAATAATAAT	1	SINEC_Cf	3.8	YES
SINE	GSD1	G_WOLF	chr1	9317177	9317379	113513803	113513803	caatttttgatt	caatttttgatt	caatttttgatt	revcom2	SINE/tRNA	Reverse	SINEC2A1_CF	-	N/A	113513816	113513815	N/A	9317367	9317165	9317368	9317166	FALSE	TGATTAC	1000	113513804-113513815	9317166\9317177	FALSE	9317368\9317379	9317178\9317189	chr1:9317178-9317367	TTTTTTTTTTTTAGATTTTTATTTATTTATGATAGTCACAGAGAGAGAAAGAGAGAGAGGCAGAGACATAGGCAGAGGGAGAAGCAGGCTCCATGCACCGGGAGCCCGATGTGGGATTCGATCCCAGGTCTCCAGGATCGCGCCCTGGGCCAAAGGCAGGCGCCAAACCGCTGCGCCACCCAGGGATCCC	1	SINEC2A1_CF	2.6	YES
SINE	GSD1	G_WOLF	chr1	9471624	9471837	113359393	113359393	gaaaataaaaatag	gaaaataaaaatag	gaaaataaaaatag	revcom2	SINE/tRNA	Forward	SINEC2A1_CF	-	N/A	113359408	113359407	N/A	9471823	9471610	9471824	9471611	FALSE	TTTTCAA	1000	113359394-113359407	9471611\9471624	FALSE	9471824\9471837	9471807\9471820	chr1:9471625-9471823	GGATCCCTGGGTGGCGCAGCGGTTTGGCGCCTGCCTTTGGCCCAGGGCGGGATCCTGGAGACCCGGGATCGAGTCCCACGTCAGGCTCCCGGTGCATGGAGCCTGCTTCTCCCTCTGCCTGTGTCTCTGCCTCTCTCTCTCTCTCTCTCTGTATGACTATCATAAATAAATAATAAAAAATTAAAAAAAAAAAAAAGAA	1	SINEC2A1_CF	3.1	YES
SINE	GSD1	G_WOLF	chr1	9485462	9485651	113345792	113345792	aagttttataag	aagttttataag	aagttttataag	revcom2	SINE/tRNA	Forward	SINEC_Cf	-	N/A	113345805	113345804	N/A	9485639	9485450	9485640	9485451	FALSE	aacttaa	1000	113345793-113345804	9485451\9485462	FALSE	9485640\9485651	9485632\9485639	chr1:9485463-9485639	GGGATCCCTGGGTGGCGCAGCGGTTTGGCGCCTGCCTTTGGCCCAGGGCACGATCCTGGAGACCCAGGATCGAATCCCACGTCAGGCTCCCGGTGCATGGAGCCTGCTTCTCCCTCTGCCTGTGTCTCTGCCTCTCTCTCTCTGTGACTATCATAAATAAATAAAAATTAAAAAAAA	1	SINEC_Cf	1.7	YES
SINE	GSD1	G_WOLF	chr1	9522085	9522287	113309332	113309332	aatactgtgtttg	aatactgtgtttg	aatactgtgtttg	revcom2	SINE/tRNA	Forward	SINEC2A1_CF	-	N/A	113309346	113309345	N/A	9522274	9522072	9522275	9522073	FALSE	GTATTGT	1000	113309333-113309345	9522073\9522085	FALSE	9522275\9522287	9522267\9522274	chr1:9522086-9522274	GGGATCCCTGGGTGGCGCAGCGGTTTGGCGCCTGCCTTTGGCCCAGGGCGCGATCCTGGAGACCCGGGATCGAATCCCACGTCGGGCTCCCGGTGCATGGAGCCTGCTTCTCCTTCTGCCTATGTCTCTGCCTCTCTCTCTCTCTCTCTCTCTCTGTGACTATCATAAATAAATAAAAATTAAAAAAAA	1	SINEC2A1_CF	2.1	YES
SINE	GSD1	G_WOLF	chr1	9599869	9600070	113231533	113231533	aaaaaaa	aaaaaaa	aaaaaaa	revcom2	SINE/tRNA	Forward	SINEC2A1_CF	-	N/A	113231541	113231540	N/A	9600063	9599862	9600064	9599863	FALSE	TTTTTAT	1000	113231534-113231540	9599863\9599869	FALSE	9600064\9600070	9600062\9600063	chr1:9599870-9600063	AATTGATGGGGATCCCTGGGTGGCGCAGCGGTTTAGCGCCTGCCTTTGGCCTAGGGCGCGATCCTGGAGACCCGGGATCGAATCCCACATCGGGCTCCCGGTGTATGGAGCCTGCTTCTCCCTCTGCCTATGTCTCTGCCTCTCTCTCTCTGTGACTATCATAAATAAATAAAAAATTAAAAAAAATACTTTAA	1	SINEC2A1_CF	3.4	YES
SINE	GSD1	G_WOLF	chr1	9610868	9611064	113214508	113214508	gagagtctattttaa	gagagtctattttaa	gagagtctattttaa	revcom2	SINE/tRNA	Reverse	SINEC_Cf	-	N/A	113214524	113214523	N/A	9611049	9610853	9611050	9610854	FALSE	TTTAAAT	1000	113214509-113214523	9610854\9610868	FALSE	9611050\9611064	9610874\9610881	chr1:9610869-9611049	TAATATTTTTTTTATTTATTTATGACAGTCACACAGAGAGAGAGAGAGAGGCAGAGACACAGGCAGAGGGAGAAGCAGTCTCCATGCACCGGGAGCCCGATGTGGGATTCGATCCTGGGTCTCCAGGATCGCGCCCTGGGCCAAAGGCAGGCGCTAAACCACTGCGCCACCCAGGGATCCC	1	SINEC_Cf	3.5	YES
SINE	GSD1	G_WOLF	chr1	9836016	9836223	112989393	112989393	tccttctatgtcttt	tccttctatgtcttt	tccttctatgtcttt	revcom2	SINE/tRNA	Reverse	SINEC2A1_CF	-	N/A	112989409	112989408	N/A	9836208	9836001	9836209	9836002	FALSE	tctttat	1000	112989394-112989408	9836002\9836016	FALSE	9836209\9836223	9836017\9836024	chr1:9836017-9836208	TTTTTTTTCTTAAAGATTTTATTTATTTATTCATGATAGTTACACAGAGAGAGAGAGAGAGGCAGAGACACAGGCAGAGGGAGAAGCAGGCTCCATGCACCGGGAGCCCGACGTGGGATTCGATCCCGGGTCTCCAGGATCGCGCCCTGGGCCAAAGGCAGGCGCTAAACCGCTGTGCCACCCAGGGATCCC	1	SINEC2A1_CF	3.2	YES
SINE	GSD1	G_WOLF	chr1	9885100	9885302	112940605	112940605	aatatataacttta	aatatataacttta	aatatataacttta	revcom2	SINE/tRNA	Reverse	SINEC2A1_CF	-	N/A	112940620	112940619	N/A	9885288	9885086	9885289	9885087	FALSE	CTTTAAA	1000	112940606-112940619	9885087\9885100	FALSE	9885289\9885302	9885101\9885110	chr1:9885101-9885288	TTTTTTTTTTAATTTTTATTTATTTATGATAGTCACACACACACACAGAGAGAGAGAGGCAGAGACACAGGCAGAGGGAGAAGCAGGCTCCATGCACCGGGAGCCTGACGTGGGATTCGATCCCGGGTCTCCAGGATCGCGCCCTGGGCCAAAGGCAGGCGCTAAACCGCTGCGCCACCAGGGATCCC	1	SINEC2A1_CF	3.7	YES
SINE	GSD1	G_WOLF	chr1	10160759	10160966	112658523	112658523	gaggaattatttctt	gaggaattatttctt	gaggaattatttctt	revcom2	SINE/tRNA	Reverse	SINEC2A1_CF	-	N/A	112658539	112658538	N/A	10160951	10160744	10160952	10160745	FALSE	TTCTTAT	1000	112658524-112658538	10160745\10160759	FALSE	10160952\10160966	10160760\10160773	chr1:10160760-10160951	TTTTTTTTTTTTTTAAGATTTTATTTATTTATTCATGATAGTCACACAGAGAGAGATTGAGAGGCAGAGACATAGGCAGAGGGAGAAGCAGGCTCCATGCAGGGACCCCGATGTGGGATTCGATCCCGGGTCTCCAGGATCGCGCCCTGGGCCAAAGGCAGGCGCCAAACCGCTGCGCCACCCAGGGATCCC	1	SINEC2A1_CF	4.2	YES
SINE	GSD1	G_WOLF	chr1	10397324	10397565	112418068	112418068	tt	tt	tt	revcom2	SINE/tRNA	Reverse	SINEC2A1_CF	-	N/A	112418075	112418074	N/A	10397559	10397331	10397560	10397332	FALSE	N/A	1000	112418073-112418074	10397332\10397333	FALSE	10397560\10397561	10397336\10397339	chr1:10397334-10397559	TCTTTTCTTCTTTTCTTTCTTTTCTTTTTCTTTTTTTTTTTTTTAAGATTTTATTTATTTATTCATGAGAATACACAGAGAGGAGAGAGAGAGAGGCAGAGACACAGGCAGAGGGAGAAGCAGGCTCCATGCACCGAGAGCCCGACGTGGGATTCGATCCCGGGTCTCCAGGATCGCGCCCTGGGCCAAAGGCAGGCGCCAAACCGCTGCGCCACCCAGGGATCCC	1	SINEC2A1_CF	3.1	YES
SINE	GSD1	G_WOLF	chr1	10676210	10676412	112171787	112171787	tttgaaatacattatta	tttgaaatacattatta	tttgaaatacattatta	revcom2	SINE/tRNA	Forward	SINEC_Cf	-	N/A	112171805	112171804	N/A	10676395	10676193	10676396	10676194	FALSE	TCAAACA	1000	112171788-112171804	10676194\10676210	FALSE	10676396\10676412	10676379\10676394	chr1:10676211-10676395	GGGATCCCTGGGTGGCGCAGCGGTTTGGCGCCTGCCTTTGGCCCAGGGCGCGATCCTGGAGACCCGGGATCGAATCCCACGTCAGGCTCCCGGTGCATGGAGCCTGCTTCTCCCTCTGCCTGTGTCTCTGCCTCTCTCTCTCTCTCTCTGTGACTATCATAAATAAATAAAAAAAAAAAAAAAAT	1	SINEC_Cf	0.5	YES
SINE	GSD1	G_WOLF	chr1	10737317	10737522	112111370	112111370	aagaacttgtctgtt	aagaacttgtctgtt	aagaacttgtctgtt	revcom2	SINE/tRNA	Forward	SINEC2A1_CF	-	N/A	112111386	112111385	N/A	10737507	10737302	10737508	10737303	FALSE	TTCTTAA	1000	112111371-112111385	10737303\10737317	FALSE	10737508\10737522	10737490\10737507	chr1:10737318-10737507	GGGATCCCTGGGTGGCGCAGCGGTTTGGCGCCTGCCTTTGGCCCAGGGCGCGATCCTGGAGACCCGGGATCGAATCCCACGTCGGGCTCCCGGTGCATGGAGCCTGCTTCTCCCTCTGCCTGTGTCTCTGCCTCTCTCTCTCTCTGTGACTATCATAAATAAATAAAAATTTAAAAAAAAAAAAAAAAAA	1	SINEC2A1_CF	0.0	YES
SINE	GSD1	G_WOLF	chr1	10744739	10744981	112103923	112103923	ccttaagattcttttt	ccttaagattcttttt	ccttaagattcttttt	revcom2	SINE/tRNA	Reverse	SINEC2A1_CF	-	N/A	112103940	112103939	N/A	10744965	10744723	10744966	10744724	FALSE	TTTTTAA	1000	112103924-112103939	10744724\10744739	FALSE	10744966\10744981	10744740\10744780	chr1:10744740-10744965	TTTTTTTTTTTTTTTTTTTTTTTTTTTTTTTTTTTTTTTTTAAAGATTTTATTTATTTATTCATGATAGTCACACAGAGAGAGAGAGACAGAGAGGCAGAGACACAGGCAGAGGGAGAAGCAGGCTCCATGCAGGGAGCCCGACGTGGGATTCGATCCCGGGTCTCCAGGATCGTGCCCTGGGCCAAAGGCAGGCGCCAAACCGCTGCGCCACCCAGGGATCCCCC	1	SINEC2A1_CF	1.7	YES
SINE	GSD1	G_WOLF	chr1	11012666	11012880	111837098	111837098	tccatgcctctttt	tccatgcctctttt	tccatgcctctttt	revcom2	SINE/tRNA	Reverse	SINEC_Cf	-	N/A	111837113	111837112	N/A	11012866	11012652	11012867	11012653	FALSE	CTTTTAT	1000	111837099-111837112	11012653\11012666	FALSE	11012867\11012880	11012667\11012674	chr1:11012667-11012866	TTTTTTTTAAACATTTTTTTTTTTTAAGATTTATTTATTTACTTACGATAGACAGAGATTGAGAGAGAGAGGCAGAGACACAGGAGGAGGGAGAAGCAGGTTCCACGCCAGAAGCCCGATGTGGGACTCGATCCCGGGACTCCAGGATCGCGCCCTGGGCCAAAGACAGGCGCTAAACCGCTGAGCCACCCAGGGACCCC	1	SINEC_Cf	9.8	YES
SINE	GSD1	G_WOLF	chr1	11044961	11045170	111805605	111805605	taaatctagttctt	taaatctagttctt	taaatctagttctt	revcom2	SINE/tRNA	Forward	SINEC_Cf	-	N/A	111805620	111805619	N/A	11045156	11044947	11045157	11044948	FALSE	ATTTAGA	1000	111805606-111805619	11044948\11044961	FALSE	11045157\11045170	11045154\11045156	chr1:11044962-11045156	GGGATCCCTGGGTGGCGCAGCGGTTTAGTGCCTGCCTTTGGCCCAGGGTGTGATCCTGGAGACCCGGGATCGAGTCCCACATTGGGCTCCTGGTGCATGGAGCCTGCTTCTCCCTCTGCCTGTGTCTCTGCCTCTCTCTCTCTCTCTGTGACTATCATAAATAAATAAAAATTAAAAAAAAAATAAATAAATAAA	1	SINEC_Cf	4.4	YES
SINE	GSD1	G_WOLF	chr1	11283373	11283579	111566764	111566764	agaatcatacccact	agaatcatacccact	agaatcatacccact	revcom2	SINE/tRNA	Forward	SINEC2A1_CF	-	N/A	111566780	111566779	N/A	11283564	11283358	11283565	11283359	FALSE	ATTCTAA	1000	111566765-111566779	11283359\11283373	FALSE	11283565\11283579	11283547\11283564	chr1:11283374-11283564	GGGGATCCCTGGGTGGCGCAGTGGTTTGGCGCCTGCCTTTGGTCCAGGGCGCGATCCTGGAGACCCGGGATCGAATCCCACGTCGGGCTCCCGGTGCATGGAGCCTGCTTCTCCCTCTGCCTGTGTCTCTGCCTCTCTCTCTCTCTGTGACTATCATAAATAAATAAAAATTTAAAAAAAAAAAAAAAAAA	1	SINEC2A1_CF	1.1	YES
SINE	GSD1	G_WOLF	chr1	11523013	11523223	111326801	111326801	aaaaaaa	aaaaaaa	aaaaaaa	revcom2	SINE/tRNA	Forward	SINEC_Cf	-	N/A	111326809	111326808	N/A	11523216	11523006	11523217	11523007	FALSE	ttttttt	1000	111326802-111326808	11523007\11523013	FALSE	11523217\11523223	11523211\11523214	chr1:11523014-11523216	GACTTAGGGATCCCTGGGTGGCGCAGCGGTTTGGCGCCTGCCTTTGGCCCAGGGCGTGATCCTGGAGACCCGGGATCGAATCCCACGTCGGGGGCCCGGCATGGAGCCTGCTTCTCCCTCTGCCTGTGTCTCTGCCTCTCTCTCTCTCTGTGTGTGACTATCATAAATAAATAAAAATTAAAAAAAAAAAAAACAACAAAATT	1	SINEC_Cf	2.2	YES
SINE	GSD1	G_WOLF	chr1	11544268	11544508	111305819	111305819	a	a	a	revcom2	SINE/tRNA	Forward	SINEC2A1_CF	-	111305834	111305835	111305832	111305833	11544495	11544253	11544496	11544254	FALSE	N/A	1000	111305835-111305835	11544253\11544253	FALSE	11544495\11544495	11544481\11544494	chr1:11544254-11544494	TTAGAACTAAGGCAAAAAAGAAAAGAAAAAAAAAGAAAAAAAAAAAGGGATCCCTGGGTGGTGCAGCGGTTTGGCGCCTGCCTTTGGCCCAGGGCGCGATCCTGGAGACCCGGGATCGAATCCCACATCGGGCTCCCGGTGCATGGAGCCTGCTTCTCCCTCTCCCTGTGTCTCTGCCTCTCTCTCTCTCTCTCTCTCTCTGCGACTATCATAAATAAATAAAAATTAAAAAAAAAAAAAA	1	SINEC2A1_CF	3.1	YES
SINE	GSD1	G_WOLF	chr1	11722029	11722238	111127854	111127854	N/A	N/A	N/A	revcom2	SINE/tRNA	Forward	SINEC2A1_CF	-	N/A	111127855	111127854	N/A	11722238	11722029	11722239	11722030	FALSE	N/A	1000	N/A	N/A\N/A	FALSE	N/A\N/A	11722238\11722238	chr1:11722030-11722238	GGATCCCTGGGTGGCACAGCGGTTTGGCGCCTGCCTTTGGCCCAGGGCATGATCCTGGAGATCCGGGATCGAATCCCATGTCGGGCTCCCTGGTGCATGGAGCCTGCTTCTCCTTCTGCCTGTGTCTCTGCCTTTCTCTCTCTCTCTCTCTCTGTGTGACTATCATAAATAAATAAAAATTAAAAAAAAAAAAAAAGGCCAGGCTATGA	1	SINEC2A1_CF	3.6	YES
SINE	GSD1	G_WOLF	chr1	11750234	11750468	111098971	111098971	aaactgacatttccct	aaactgacatttccct	aaactgacatttccct	revcom2	SINE/tRNA	Forward	SINEC2A1_CF	-	N/A	111098988	111098987	N/A	11750452	11750218	11750453	11750219	FALSE	AGTTTAA	1000	111098972-111098987	11750219\11750234	FALSE	11750453\11750468	11750436\11750452	chr1:11750235-11750452	GGGATCCCTGGGTGGCGCAGCGGTTTGGCGCCTGCCTTTGGCCCAGGGCGCGATCCTGGAGACCCGGGATCGAATCCCACATCAGGCTCCCGGTGCATGGAGCCTGCTTCTCCCTCTGCCTATGTCTCTGTGCCTCTCTCTCTCTCTCTCTGTGACTATCATAAATAAATAAAAAAATTAAAAAAAAAAAAGAAATATTCTAAAAAAAAAAAAAAAAA	1	SINEC2A1_CF	4.1	YES
SINE	GSD1	G_WOLF	chr1	11856503	11856724	110992596	110992596	taaaggggatttgtt	taaaggggatttgtt	taaaggggatttgtt	revcom2	SINE/tRNA	Reverse	SINEC2A1_CF	-	N/A	110992612	110992611	N/A	11856709	11856488	11856710	11856489	FALSE	TTGTTAA	1000	110992597-110992611	11856489\11856503	FALSE	11856710\11856724	11856504\11856528	chr1:11856504-11856709	TTTTTTTTTTTTTTTTTTTTTTTTTAAATTTTTTATTTATTTATGATAGTCACAGAGAGAGAGAGAGAGCGCGCGGCAGAGACACAGGCAGAGGGAGGAACAGGCTCCATGCACCGGGAGCCCGATGTGGGATTCGATCCCGGGTCTCCAGGATCGCGCCCTGGGCCAAAGGCAGGCGCCAAACCGCTGCGTCACCCAGGGATCCC	1	SINEC2A1_CF	4.5	YES
SINE	GSD1	G_WOLF	chr1	11865732	11865932	110983584	110983584	taaacataacacac	taaacataacacac	taaacataacacac	revcom2	SINE/tRNA	Forward	SINEC_Cf	-	N/A	110983599	110983598	N/A	11865918	11865718	11865919	11865719	FALSE	gtttaaa	1000	110983585-110983598	11865719\11865732	FALSE	11865919\11865932	11865904\11865913	chr1:11865733-11865918	GGGATCCCTGGGTGGCGCAGCGGTTTAGCGCCTGTCTTTGGCCCAGGGCGCGATCCTGGAGACCCGGGATCGAATCCCACATCAGGCTCCCGGTGCATGGAGCCTGCTTCTCCCTTTGCCTGTGTCTCTGCCTCTCTCTCTCTCTGTGACTATCATAAATAAATAAAAATTAAAAAAAAAATAAAA	1	SINEC_Cf	2.8	YES
SINE	GSD1	G_WOLF	chr1	11928883	11929091	110920610	110920610	aaaaatggtacaatagg	aaaaatggtacaatagg	aaaaatggtacaatagg	revcom2	SINE/tRNA	Forward	SINEC2A1_CF	-	N/A	110920628	110920627	N/A	11929074	11928866	11929075	11928867	FALSE	TTTTTAT	1000	110920611-110920627	11928867\11928883	FALSE	11929075\11929091	11929071\11929074	chr1:11928884-11929074	GGGATCCCTGGGTGGCGCAGCGGTTTGGCGCCTGCCTTTGGCCCAGGGCGCGATCCTGGAGACCCAGGATCGAATCCCACATCAGGCTCCCGGTGCATGGAGCCTGCTTCTCCCTCTGCCTGTGTCTCTGCCTCTCTCTCTCTCTCTCTGTGACTATCATAAATAAATAAAAATTAAAAAAAAAATTAAAA	1	SINEC_Cf	1.6	YES
SINE	GSD1	G_WOLF	chr1	12025446	12025649	110824160	110824160	aaacttcagaagttt	aaacttcagaagttt	aaacttcagaagttt	revcom2	SINE/tRNA	Forward	SINEC_Cf	-	N/A	110824176	110824175	N/A	12025634	12025431	12025635	12025432	FALSE	AGTTTGA	1000	110824161-110824175	12025432\12025446	FALSE	12025635\12025649	12025624\12025634	chr1:12025447-12025634	GGGATCCCTGGGTGGCGCAGCGGTTTGGCGCCTGCCTTTGGCCCAGGGCACGATCCTGGAGACCCGGGATCGAATCCCACATCAGGCTCCCGGTGCATGGAGCCTGCTTCTCCCTCTGCCTATGTCTCTGCCTCTCTCTCTCTGTCTCTCTGTGACTATCATAAATAAATAAAAATTAAAAAAAAAAA	1	SINEC_Cf	3.2	YES
SINE	GSD1	G_WOLF	chr1	12302641	12302858	110546896	110546896	taataagtgctacta	taataagtgctacta	taataagtgctacta	revcom2	SINE/tRNA	Forward	SINEC_Cf	-	N/A	110546912	110546911	N/A	12302843	12302626	12302844	12302627	FALSE	TATTAAT	1000	110546897-110546911	12302627\12302641	FALSE	12302844\12302858	12302831\12302840	chr1:12302642-12302843	TGGGATCCCTGGGTGGCGCAGCGGTTTAGCGCCTGCCTTTGGCCTGGGGCGCGATCCTGGAGACCCGGGATCGAATCCCACGTCGGACTCCCGGTGCATGGAGCCTGCTTCTCCCTCTGCCTATGTCTCTGCCTCTCTCTCTCTCTCTCTGTGTGACTATCATAAATAAATAAAAAACAAAAAAACTTTAAAAAAAAAATAA	1	SINEC_Cf	3.8	YES
SINE	GSD1	G_WOLF	chr1	12530834	12531028	110323221	110323221	agtaaaattagtttt	agtaaaattagtttt	agtaaaattagtttt	revcom2	SINE/tRNA	Reverse	SINEC_Cf	-	N/A	110323237	110323236	N/A	12531013	12530819	12531014	12530820	FALSE	GTTTTAA	1000	110323222-110323236	12530820\12530834	FALSE	12531014\12531028	12530835\12530845	chr1:12530835-12531013	TTTTTTTTTTTAATTTTTATTTATTTATGATAGTCACAGAGAGAGAGAGGCAGAGACACAGGCAGAGGGAGAAGCAGGCTCCATGCACCGGGAGCCCGATGTGGGATTCGATCCTGGGTCTCAGGATCACGCCCTGGGCCAAAGGCAGGCGCCAAACCGCTGCGCCACCCAGAGATTCC	1	SINEC_Cf	2.8	YES
SINE	GSD1	G_WOLF	chr1	12533429	12533637	110320814	110320814	gaaaatggg	gaaaatggg	gaaaatggg	revcom2	SINE/tRNA	Forward	SINEC2A1_CF	-	N/A	110320824	110320823	N/A	12533628	12533420	12533629	12533421	FALSE	TTTTCAC	1000	110320815-110320823	12533421\12533429	FALSE	12533629\12533637	12533615\12533628	chr1:12533430-12533628	GGATCCCTGGGTGGCGCAGCGGTTTAGCGCCTGCCTTTGGCCCAGGGCGCGATCCTGGAGACCCGGGATCGAATCCCACGTCGGGCTCCCGGTGCATGGAGCCTGCTTCTCCCTCTGCCTATGTCTCTGCCTCTCTCTCTCTCTCTCTGTGTGTGACTATCATAAATAAATAAATTAAGAAAATTAAAAAAAAAAAAAA	1	SINEC2A1_CF	2.1	YES
SINE	GSD1	G_WOLF	chr1	12597722	12597934	110256757	110256757	aaaaacattctcgcca	aaaaacattctcgcca	aaaaacattctcgcca	revcom2	SINE/tRNA	Forward	SINEC_Cf2	-	N/A	110256774	110256773	N/A	12597918	12597706	12597919	12597707	FALSE	TTTTTAA	1000	110256758-110256773	12597707\12597722	FALSE	12597919\12597934	12597902\12597918	chr1:12597723-12597918	GGGCAGCCCAGGTGGCTCAGCGGTTTAGCGCCGCCTGCAGCCCAGGGTGTGATCCTGGAGACCTGGGATTGAGTCCCACGTCGGGCTCCTTGCATGGAGCCTGCTTCTCCCTCTGCCTGTGTTGTGTCTCTGCCTCTCTCTCTCTGTGTATCTCTAATGAATAAATAAATAAAATGTTTAAAAAAAAAAAAAAAAA	1	SINEC_Cf2	5.0	YES
SINE	GSD1	G_WOLF	chr1	12671909	12672120	110182740	110182740	aattaattgtagaacc	aattaattgtagaacc	aattaattgtagaacc	revcom2	SINE/tRNA	Forward	SINEC2A1_CF	-	N/A	110182757	110182756	N/A	12672104	12671893	12672105	12671894	FALSE	TAATTAT	1000	110182741-110182756	12671894\12671909	FALSE	12672105\12672120	12672093\12672104	chr1:12671910-12672104	GGGATCCCTGGGTGGCCGCAGCGGTTTGGCGCCTGCCTTTGGCCCAGGGCGCGATCCTGGAGACCCGGGATCGAATCCCACATCGGGCTCCTGGTGCATGGAGCCTGCTTCTCCCTCTGCCTGTGTCTCTGCCTCTCTCTCTCTCACTGTGTGCCTATCATAAATAAATAAAAAAAAAAAATTAAAAAAAAAAAA	1	SINEC_Cf	2.1	YES
SINE	GSD1	G_WOLF	chr1	12808981	12809188	110045550	110045550	aaaaagtagatcttg	aaaaagtagatcttg	aaaaagtagatcttg	revcom2	SINE/tRNA	Forward	SINEC2A1_CF	-	N/A	110045566	110045565	N/A	12809173	12808966	12809174	12808967	FALSE	TTTTTAC	1000	110045551-110045565	12808967\12808981	FALSE	12809174\12809188	12809164\12809173	chr1:12808982-12809173	GGATCCCTGGGTGGCGCAGCGGTTTGGCGCCTGCCTTTGGCCCAGGGCGCGATCCTGGAGACCCGGGATCAAATCCCACGTCGGGCTCCCGGTGCATGGAGCCCGCTTCTCCCTCTGCCTGTGTCTCTGCCTCTCTCTCTCTCTCTCTCTGTGACTATCATGAATAAATAAATAAAATCTTTAAAAAAAAAA	1	SINEC2A1_CF	2.1	YES
SINE	GSD1	G_WOLF	chr1	12915264	12915484	109939416	109939416	aaccctcaattttt	aaccctcaattttt	aaccctcaattttt	revcom2	SINE/tRNA	Reverse	SINEC_Cf	-	N/A	109939431	109939430	N/A	12915470	12915250	12915471	12915251	FALSE	TTTTTAT	1000	109939417-109939430	12915251\12915264	FALSE	12915471\12915484	12915265\12915268	chr1:12915265-12915470	TTTTAATTTTTTTTATTTATTTTTTTTTTAATTTTTTTTTTTATTTATGATAGTCACACAGAGAGAGAGAGAGAGAGGCAGAGACATAGGCAGAGGGAGAAGCAGGCTCCATGCCGGGAGCCTGATGTGGGATTCGATCCTGGGTCTCCAGGATCGCGCCCTGGTCCAAAGGCAGGCGCTAAACCGCTGCGCCACCCAGGGATCCC	1	SINEC_Cf	3.8	YES
SINE	GSD1	G_WOLF	chr1	12947272	12947467	109907703	109907703	aaaaattcaaatattcc	aaaaattcaaatattcc	aaaaattcaaatattcc	revcom2	SINE/tRNA	Forward	SINEC2A1_CF	-	N/A	109907721	109907720	N/A	12947450	12947255	12947451	12947256	FALSE	TTTTTAA	1000	109907704-109907720	12947256\12947272	FALSE	12947451\12947467	12947445\12947450	chr1:12947273-12947450	GGGATCCCTGGGTGGCGCAGCGGTTTGGCGCCTGCCTTTGGCCCAGGGCGCGATCCTGGAGACCCGGGATCGAATCCCATGTCGGGCTCCCGGTGCATGGAGCCTGCTTCTCCCTCTGCCTGTGTCTCTGCCTCTCTCTCTCTCTGTGACTATCATAAATAAATAAAAATTTAAAAAA	1	SINEC2A1_CF	0.6	YES
SINE	GSD1	G_WOLF	chr1	12970976	12971165	109884169	109884169	atcttcacctattttt	atcttcacctattttt	atcttcacctattttt	revcom2	SINE/tRNA	Reverse	SINEC_Cf	-	N/A	109884186	109884185	N/A	12971149	12970960	12971150	12970961	FALSE	TTTTTAT	1000	109884170-109884185	12970961\12970976	FALSE	12971150\12971165	12970977\12970984	chr1:12970977-12971149	TTTTTTTTATTTATGATAGGCACACAGTGAGAGAGAGAGAGGCAGAGACACAGGCAGAGGGAGAAGCAGGCTCCATGCACCGGGAGCCCGATGTGGGATTCGATCCCGGATCTCCAGGATCGCGCCCTGGGCCAAAGGCAGGCGCCAAACCGCTGCACCACCCAGGGATCCCT	1	SINEC_Cf	3.5	YES
SINE	GSD1	G_WOLF	chr1	12999113	12999345	109856257	109856257	taaaacgagg	taaaacgagg	taaaacgagg	revcom2	SINE/tRNA	Forward	SINEC2A1_CF	-	N/A	109856268	109856267	N/A	12999335	12999103	12999336	12999104	FALSE	ttttaat	1000	109856258-109856267	12999104\12999113	FALSE	12999336\12999345	12999333\12999335	chr1:12999114-12999335	GGGGATCCCTGGGTGGCGCAGCGGTTTGGCGCCTGCCTTTGGCCCAGGGCGCGATCCTGGAGACCTGGGATCGAATCCCACGTCGGGCTCCCGGTGCATGGAGCCTGCTTCTCCCTCTGCCTGTGTCTCTGCCTCTCTCCCTCTCTCTTGGTAACTATCATAAATAAATAAAAATTAAAAAAAAAATTAAAAAAAATAAAAAATAAAAAATAAATAAATAAA	1	SINEC2A1_CF	2.1	YES
SINE	GSD1	G_WOLF	chr1	13034908	13035121	109820718	109820718	attttcct	attttcct	attttcct	revcom2	SINE/tRNA	Forward	SINEC2A1_CF	-	N/A	109820727	109820726	N/A	13035113	13034900	13035114	13034901	FALSE	AAAATGT	1000	109820719-109820726	13034901\13034908	FALSE	13035114\13035121	13035100\13035113	chr1:13034909-13035113	GGGATCCCTGGGTGGCGCAGCAGTTTGGCGCCTGCCTTTGGCCCAGGGCGCAATCCTGGAGACCCGGGATCGAATCCCACATCGGGCTCCTGGTGCATGGAGCCTGCTTCTCCCTCTGCCTGTGTCTCTGCCTCTCTCTCTCTCTCTGTGACTATCATAAATAAATAAATAAATAAAAAGGAGAATTATTTAAAAAAAAAAAAAA	1	SINEC2A1_CF	2.7	YES
SINE	GSD1	G_WOLF	chr1	13302604	13302800	109551482	109551482	aaatagttcaagaga	aaatagttcaagaga	aaatagttcaagaga	revcom2	SINE/tRNA	Forward	SINEC2A1_CF	-	N/A	109551498	109551497	N/A	13302785	13302589	13302786	13302590	FALSE	TATTTAA	1000	109551483-109551497	13302590\13302604	FALSE	13302786\13302800	13302779\13302785	chr1:13302605-13302785	GGGGATCCCTGGGTGGTGCAGCGGTTTAGCGCCTGCCTTTGGCCCAGGGCGCGATCCTGGAGACCCGGGATCGAATCCCACGTCGGGCTCCGGTGCATGGAGCCTGCTTCTCTCTCTGCCTCTCTCTCTCTCTCCCTCCCTCTCTGTCGATCATGAATAAATAAATAAAAATATAAAAAAA	1	SINEC2A1_CF	5.6	YES
SINE	GSD1	G_WOLF	chr1	13326747	13326942	109521008	109521008	aaaaaaaagttttctttg	aaaaaaaagttttctttg	aaaaaaaagttttctttg	revcom2	SINE/tRNA	Forward	SINEC_Cf3	-	N/A	109521027	109521026	N/A	13326924	13326729	13326925	13326730	FALSE	TTTTTGA	1000	109521009-109521026	13326730\13326747	FALSE	13326925\13326942	13326910\13326924	chr1:13326748-13326924	GGGCAGCCCGGGTGGCTCAGTGGTTTAGTGCCGCCTTCAGCCCAGGGCCTGATCCTGGAGACCTGGGATCGAGTCCCACGTCGGGCTCCCTGCATGGGGCCTGCTCCTCCCTCTGCCTGTGTCTGCTTCTCTCTCTGTCTCTCATGACTAAATAAAATCTTTAAAAAAAAAAAAAAA	1	SINEC_Cf3	4.7	YES
SINE	GSD1	G_WOLF	chr1	13958246	13958461	108889394	108889394	taaaagactcatgtc	taaaagactcatgtc	taaaagactcatgtc	revcom2	SINE/tRNA	Forward	SINEC2A1_CF	-	N/A	108889410	108889409	N/A	13958446	13958231	13958447	13958232	FALSE	TTTTAGA	1000	108889395-108889409	13958232\13958246	FALSE	13958447\13958461	13958430\13958446	chr1:13958247-13958446	GGGATCCCTGGGTGGCGCAGCGGTTTGGCGCCTGCCTTTGGCCCAGGGCGCGATCCTGGAGACCCCGGATCGAATCCCACGTCGGGCTCCCGGTGCATGGAGCCTGCTTCTCCCTCTGCCTGTGTCTCTGCCTCTCTCTCTCTCTCTCTCTGTGACTATCCTAAATAAATAAATAAAATATTTAAAAAAAAAAAAAAAAA	1	SINEC2A1_CF	0.5	YES
SINE	GSD1	G_WOLF	chr1	14084651	14084855	108760145	108760145	aaataaataaata	aaataaataaata	aaataaataaata	revcom2	SINE/tRNA	Forward	SINEC_Cf	-	N/A	108760159	108760158	N/A	14084842	14084638	14084843	14084639	FALSE	tattttt	1000	108760146-108760158	14084639\14084651	FALSE	14084843\14084855	14084839\14084841	chr1:14084652-14084842	GGGATCCCTGGGTGGCGCAGCGGTTTGGCGCCTGCCTTTGGCCCAGGGCGCGATCCTGGAGACCCGGGATCGAATCCCACATCAGGCTCCTGGTGCATGGAGCCTGCTTCTCCCTCTGCCTGTGTCTCTGCCTCTCTCTCTCTCTCTGTAACTATCATAAATAAATTAAAAAATTAAATAAATAAATAAAT	1	SINEC_Cf	3.3	YES
SINE	GSD1	G_WOLF	chr1	14132928	14133127	108712039	108712039	taaaaaaacaaaacag	taaaaaaacaaaacag	taaaaaaacaaaacag	revcom2	SINE/tRNA	Forward	SINEC2A1_CF	-	N/A	108712056	108712055	N/A	14133111	14132912	14133112	14132913	FALSE	ttttaaa	1000	108712040-108712055	14132913\14132928	FALSE	14133112\14133127	14133108\14133111	chr1:14132929-14133111	GGATCCCTGGGTGGCACAGCGGTTTGGCGCCTGCCTTTGGCCCAGGGCACGATCCTGGAGACCCGGGATCGAATCCCACATCAGGCTCCCGGTGCATGGAGCCTGCCTCTCCCTCTGCCTATGTCTCTGCCTCTCTCCCTTTCTCTCTCTGTGACTATCATAAAAAAAAATAAATAAATAAAA	1	SINEC_Cf	6.6	YES
SINE	GSD1	G_WOLF	chr1	14349642	14349872	108495360	108495360	ccaaatgtcatccatt	ccaaatgtcatccatt	ccaaatgtcatccatt	revcom2	SINE/tRNA	Reverse	SINEC2A1_CF	-	N/A	108495377	108495376	N/A	14349856	14349626	14349857	14349627	FALSE	ccattag	1000	108495361-108495376	14349627\14349642	FALSE	14349857\14349872	14349643\14349656	chr1:14349643-14349856	TTTTTTTTTTTTTTAAATAAGATTTTTTTTTTTTTTTTAAGATTTTATTTATTTATTCATGATAGTCACAGAGAGAGAGAGAGGCAGAGACACAGGCAGAGGGAGAAGCAGGCTCCATGCACCGGGAGCCCGATGTGGGATTCGATCCCGGGTCTCCAGGATCGCGCCCTGGGCCAAAGGCAGGCACCAAACCGCTGCGCCACCCAGGGATCCC	1	SINEC2A1_CF	2.1	YES
SINE	GSD1	G_WOLF	chr1	14512396	14512621	108332897	108332897	taaaagtttctac	taaaagtttctac	taaaagtttctac	revcom2	SINE/tRNA	Forward	SINEC2A1_CF	-	N/A	108332911	108332910	N/A	14512608	14512383	14512609	14512384	FALSE	ttttaaa	1000	108332898-108332910	14512384\14512396	FALSE	14512609\14512621	14512602\14512608	chr1:14512397-14512608	GGGATCCCTGGGTGGCGCAGCGGTTTGGCGCCTGCCTTTGGCCCAGGGCGCGATCCTGGAGACGCGGGATCGAATCCCACGTCAGGCTCCCGGTGCATGGAGCCTGCTTCTCCCTCTGCCTGTGTCTCTGCCTCTCTCTCTCTCTCTCTCTCTCTGTGACTATCATAAATAAATAAAATCTTAAAGAAAAAAAATAAAATAAAATAAAAAAA	1	SINEC2A1_CF	3.6	YES
SINE	GSD1	G_WOLF	chr1	14853920	14854123	107991471	107991471	gaaaaatgctggtgg	gaaaaatgctggtgg	gaaaaatgctggtgg	revcom2	SINE/tRNA	Forward	SINEC2A1_CF	-	N/A	107991487	107991486	N/A	14854108	14853905	14854109	14853906	FALSE	ttttcaa	1000	107991472-107991486	14853906\14853920	FALSE	14854109\14854123	14854092\14854108	chr1:14853921-14854108	GGGATCCCTGGGTGGCGCAGCGGTTTGGCGCCTGCCTTTGGCCCAGGGCGCAATCCTGGAGGCCCAGGATCGAATCCCACGTCAGGCTCCCGGTGCATGGAGCCTGCTTCTCCCTCTGCCTGTGTCTCTGCCTCCCTCTCTCTCTGTGACTATCATAAATAAATAAAAATTAAAAAAAAAAAAAAAAA	1	SINEC2A1_CF	3.2	YES
SINE	GSD1	G_WOLF	chr1	14856785	14856977	107988816	107988816	taaatagcattttt	taaatagcattttt	taaatagcattttt	revcom2	SINE/tRNA	Reverse	SINEC_Cf	-	N/A	107988831	107988830	N/A	14856963	14856771	14856964	14856772	FALSE	TTTTTGA	1000	107988817-107988830	14856772\14856785	FALSE	14856964\14856977	14856786\14856789	chr1:14856786-14856963	TTTTAATTTTTATTTATTTATGATAGTCACAGAGAGAGAGAGAGAGAGGCAGAGACATAGGCAGAGGGAGAAGCAGGCTCCATGCACTGGGGCCCGACGTGGGATTCGATCCCGGGTCTCCAGGATCGCGCCCTGGGCCAAAGGCAGGCGCCAAACCGCTGCGCCACCCAGGGATCCC	1	SINEC_Cf	1.1	YES
SINE	GSD1	G_WOLF	chr1	15323001	15323221	107522197	107522197	g	g	g	revcom2	SINE/tRNA	Reverse	SINEC2A1_CF	-	N/A	107522199	107522198	N/A	15323220	15323000	15323221	15323001	FALSE	N/A	1000	107522198-107522198	15323001\15323001	FALSE	15323221\15323221	15323003\15323003	chr1:15323002-15323220	GTCCCAAGGAAATAATTTTTTTTTTTTAAAGTTTTTTTTATTTTTTTTATTTTTTTTATTTATTTATGATAGTCACACAGAGAGAGAGAGAGAGGCAGAGACACAGGCAGAGGGAGAAGCAGGCTCCATGCACCGGGAGCCCGATGTGGGATTCGATCCCGGGTCTCCAGGATCGCGCCCTGGGCCAAAGGCAGGTGCCAAACCGCTGCGCCACCCAGG	1	SINEC2A1_CF	2.7	YES
SINE	GSD1	G_WOLF	chr1	15325762	15326001	107519656	107519656	cagccagagagatctt	cagccagagagatctt	cagccagagagatctt	revcom2	SINE/tRNA	Reverse	SINEC_Cf	-	N/A	107519673	107519672	N/A	15325985	15325746	15325986	15325747	FALSE	atcttaa	1000	107519657-107519672	15325747\15325762	FALSE	15325986\15326001	15325763\15325801	chr1:15325763-15325985	TTTTTTTTTTTTTTTTTTTTTTTTTTTTTTTTTTTTTTTAAATTTTTTTTAATTTTATTTATTTATGATAGTCACATAGAGAGAGAGAGAGAGGCAGAGACATAGGCAGAGGGAGAAGCAGGCTCCATGCACCGGGAGCCTGACGTGGGATTCGATCCGGGGTCTCCAGGATCGCACCCTGGGCCAAAGGCAGGCGCCAAACCGCTGCGCCACCCAGGGATCC	1	SINEC_Cf	2.8	YES
SINE	GSD1	G_WOLF	chr1	15391181	15391386	107454232	107454232	ttcatcagcttcct	ttcatcagcttcct	ttcatcagcttcct	revcom2	SINE/tRNA	Reverse	SINEC2A1_CF	-	N/A	107454247	107454246	N/A	15391372	15391167	15391373	15391168	FALSE	ttcctaa	1000	107454233-107454246	15391168\15391181	FALSE	15391373\15391386	15391182\15391198	chr1:15391182-15391372	TTTTTTTTTTTTTTTTTAATTTTATTTATTTATGATAGTCACACACAGAGAGAGAGAGAGGCAGAGACATAGGCAGAGGGAGAAGCAGGCTCCATGCACCGGGAGCCCGACGTGGGATTCGATCCCGGGTCTCCAGGATCGCGCCCTGGGCCGAAGGCAGGCGCTAAACCGCTGCGCCACCCAGGGATCCC	1	SINEC2A1_CF	2.1	YES
SINE	GSD1	G_WOLF	chr1	15479119	15479324	107366241	107366241	taaaggactcccta	taaaggactcccta	taaaggactcccta	revcom2	SINE/tRNA	Forward	SINEC_Cf	-	N/A	107366256	107366255	N/A	15479310	15479105	15479311	15479106	FALSE	CTTTAAA	1000	107366242-107366255	15479106\15479119	FALSE	15479311\15479324	15479297\15479306	chr1:15479120-15479310	GGGATCCCTGGGTGGCGCAGCGGTTTGGCGCCTGCCTTTGGCCCAGGGCGCGATCCTGGAGACCCGGGATCGAATCCCACATCGGGCTCCCGGTGCATGGAGCCTGCTTCTCCCTCTGCCTATGTCTCTGCCTCTCTCTCTTTCTCTCTCTGTGACTATCATAAATAAATAAAAATTAAAAAAAAAATAAA	1	SINEC_Cf	2.1	YES
SINE	GSD1	G_WOLF	chr1	15494228	15494436	107351354	107351354	atgtattcaggttta	atgtattcaggttta	atgtattcaggttta	revcom2	SINE/tRNA	Reverse	SINEC2A1_CF	-	N/A	107351370	107351369	N/A	15494421	15494213	15494422	15494214	FALSE	GTTTAAA	1000	107351355-107351369	15494214\15494228	FALSE	15494422\15494436	15494233\15494247	chr1:15494229-15494421	TTTATTTTTTTTTTTTTTTATTTATTTACGATAGTCACACAGAGAGAGAGAGAGAGAGAGAGGCAGAGACACAGGCAGAGGGAGGAGCAGGCTCCATGCACTGGGAGCCCGATGTGGGACTCGATCCCGGGTCTCCAGGATCGCGCCCTGGGCCAAAGACAGGCGCCAAACCGCTGCGCCACCCAGGGATCCC	1	SINEC2A1_CF	3.7	YES
SINE	GSD1	G_WOLF	chr1	15953832	15954054	106891961	106891961	N/A	N/A	N/A	revcom2	SINE/tRNA	Reverse	SINEC2A1_CF	-	106891980	106891981	106891977	106891978	15954038	15953813	15954039	15953814	FALSE	N/A	1000	N/A	N/A\N/A	FALSE	N/A\N/A	N/A	chr1:15953814-15954038	GAGCAATTCCTTGATATATATTTTTTTTTTATAAATTTTTTTTTATTTATTTATGATAGTCACACACAGATAGAGAGAGAGAGGCAGAGACACAGGCAGAGACACAGGCAGAGGGAGAAGCAGGCTCCATGCACCGGGAGCCCGACGTGGGATTCGATCCCAGGTCTCCAGGATCGCGCCCTGGGCCAAAGGCAGGCGCCAAACCGCTGCGCCACCCAGGGATCC	1	SINEC2A1_CF	2.1	YES
SINE	GSD1	G_WOLF	chr1	16110958	16111165	106737258	106737258	tacaaaggacttatttt	tacaaaggacttatttt	tacaaaggacttatttt	revcom2	SINE/tRNA	Reverse	SINEC2A1_CF	-	N/A	106737276	106737275	N/A	16111148	16110941	16111149	16110942	FALSE	attttaa	1000	106737259-106737275	16110942\16110958	FALSE	16111149\16111165	16110959\16110969	chr1:16110959-16111148	TTTTTTTTTTTAAAGATTTTATTTATTTATTCATGATAGTCACAGAGAGAGAGAGAGAGGCAGAGACACAGGCAGAGGGAGAAGCAGGCTCCATGCACCGGGAGCCCGATGTGGGATTCGATCCCGGGTCTCCAGGATCGCGCCCTGGGCCAAAGGCAGGCGCCAAACCACTGCGCCACCCAGGGATCCC	1	SINEC2A1_CF	2.2	YES
SINE	GSD1	G_WOLF	chr1	16229502	16229718	106612041	106612041	ctggtagcctcattcttt	ctggtagcctcattcttt	ctggtagcctcattcttt	revcom2	SINE/tRNA	Reverse	SINEC2A1_CF	-	N/A	106612060	106612059	N/A	16229700	16229484	16229701	16229485	FALSE	TCTTTAA	1000	106612042-106612059	16229485\16229502	FALSE	16229701\16229718	16229503\16229516	chr1:16229503-16229700	TTTTTTTTTTTTTTAATATTTTATTTATTTATTTAGGATAGTCACAGAGAGAGAGAGAGAGAGAGAGGCAGAGACACAGGCAGAGGGAGAAGCAGGCTCCATGCACCGGGAGCCTGACGTGGGATTCGATCCCGGGTCTCCAGGATCGCGCCCTGGGCCAAAGGCAGGCGCCAAACCGCTGCGCCACCCAGGGATCCC	1	SINEC2A1_CF	1.0	YES
SINE	GSD1	G_WOLF	chr1	16391597	16391801	106443141	106443141	N/A	N/A	N/A	revcom2	SINE/tRNA	Reverse	SINEC_Cf	-	N/A	106443142	106443141	N/A	16391800	16391597	16391801	16391598	FALSE	N/A	1000	N/A	N/A\N/A	FALSE	N/A\N/A	16391598\16391611	chr1:16391598-16391800	TTTTTTTTTTTTTTAATTTTTATTTATTTATGATAGGCACACAGTGAGAGAGAGAGAGGCAGAGACACAGGCAGAGGGAGAAGCAGGCTCCATGCACCGGGAGCCCGACGTGGGATTTGATCCTGGGTCTCCAGGATCGCGCCCTGGGCCAAAGGCAGGCGCTAAACCGCTGCGCCACCCAGGGATCCCCAGTTCATGGATTT	1	SINEC_Cf	2.7	YES
SINE	GSD1	G_WOLF	chr1	16524060	16524266	106316219	106316219	taacatacattttcttt	taacatacattttcttt	taacatacattttcttt	revcom2	SINE/tRNA	Reverse	SINEC2A1_CF	-	N/A	106316237	106316236	N/A	16524249	16524043	16524250	16524044	FALSE	TCTTTAG	1000	106316220-106316236	16524044\16524060	FALSE	16524250\16524266	16524061\16524068	chr1:16524061-16524249	TTTTTTTTATTATTATTATTTATTTATGATAGTCACACAGAGAGAGAGAGAGAGAGAGGCAGAGACATAGGCAGAGGGAGAAGCAGGCTCCATGCACCGGGAGCCCGACGTGGGATTCGATCCCGGGTCTCCAGGATCGTGCCCTGGGCCAAAGGCAGGTGCTAAACCGCTGCACCACCCAGGGATCCC	1	SINEC2A1_CF	3.7	YES
SINE	GSD1	G_WOLF	chr1	16543784	16544000	106296733	106296733	N/A	N/A	N/A	revcom2	SINE/tRNA	Forward	SINEC2A1_CF	-	106296734	106296735	106296733	106296734	16544000	16543783	16544001	16543784	FALSE	N/A	1000	N/A	N/A\N/A	FALSE	N/A\N/A	N/A	chr1:16543784-16544000	GGGATCCCTGGGTGGCGCAGCGGTTTAGTGTCTGCCTTTGGCCCAGGGCGCTGATCCCGGAGACCCGGGATCGAATCCCACGTCGGGCTCCCGGTGCACGGAGCCTGCTTCTCCCTCTGCCTATGTCTCTGCCTCTCTTTCTCTCTCTCTCTCTCTGTGACTATCATAAATAAATAAATAAATAAAAATTAAAAAAAAAAAAGAAACAATTTTCTCT	1	SINEC2A1_CF	4.6	YES
SINE	GSD1	G_WOLF	chr1	16776308	16776503	106064129	106064129	aaaaatatcagtgcttg	aaaaatatcagtgcttg	aaaaatatcagtgcttg	revcom2	SINE/tRNA	Forward	SINEC_Cf	-	N/A	106064147	106064146	N/A	16776486	16776291	16776487	16776292	FALSE	tttttac	1000	106064130-106064146	16776292\16776308	FALSE	16776487\16776503	16776480\16776486	chr1:16776309-16776486	GGGATCCCTGGGTGGCGCAGCAGTTTAGCGCCTGCCTTTGGCCCAGGGCGCAATCCTGGAGACCCGGGATCGAATCCCACGTCGGGCTCCCGGTGCATGGAGCCTGCTTCTCCCTCTGCCTGTGTCTCTGCCTCTCTCTCTCTCTGTGACTATCATAAATAAATAAAAATTAAAAAAA	1	SINEC_Cf	1.7	YES
SINE	GSD1	G_WOLF	chr1	17140148	17140356	105705547	105705547	aacaagagaaccag	aacaagagaaccag	aacaagagaaccag	revcom2	SINE/tRNA	Forward	SINEC_Cf	-	N/A	105705562	105705561	N/A	17140342	17140134	17140343	17140135	FALSE	ttgttaa	1000	105705548-105705561	17140135\17140148	FALSE	17140343\17140356	17140342\17140342	chr1:17140149-17140342	GGATCCCTGGGTGGCGCAGCGGTTTGGCCTCTGCCTTTGGCCCAGGGCACGATCCTGGAGACCCGGGATCGAATCCCACGTCGGGCTCCCGGTGCATGGAGCCTGCTTCTCCCTCTGCCTGTGTCTCTGCCTCTCTCTCTCTCTCTCTCTGTGACTATCATAAATAAATTAAAAAATTAAAAAAAAATATATTA	1	SINEC_Cf	2.2	YES
SINE	GSD1	G_WOLF	chr1	17229416	17229628	105622899	105622899	tgatgttctattttc	tgatgttctattttc	tgatgttctattttc	revcom2	SINE/tRNA	Reverse	SINEC2A1_CF	-	N/A	105622915	105622914	N/A	17229613	17229401	17229614	17229402	FALSE	ttttcaa	1000	105622900-105622914	17229402\17229416	FALSE	17229614\17229628	17229417\17229431	chr1:17229417-17229613	TTTTTTTTTTTTTTTAATTTTTTATTTATTTATGATAGTCACACAGAGAGAGAGAGAGAGAGAGAGGCAGAGACACAGGCAGAGGGAGAAGCAGGCTCCATGCACCAGGAGCCCGACATGGGATTCGATCCCGGGTCTCCAGGATCGCACCCTGGGCCAAAGGCAGGCGCCAAACCGCTGCGCCACCCAGGGATCCC	1	SINEC2A1_CF	2.0	YES
SINE	GSD1	G_WOLF	chr1	17239793	17239994	105612676	105612676	aa	aa	aa	revcom2	SINE/tRNA	Reverse	SINEC2A1_CF	-	105612688	105612689	105612687	105612688	17239983	17239781	17239984	17239782	FALSE	N/A	1000	105612689-105612689\105612687-105612687	17239781\17239782	FALSE	17239983\17239984	17239788\17239808	chr1:17239783-17239982	ATAAATTTTTTTTTTTTTTTTTTTTTATTTATTTACGATAGTCACAGAGAGAGAGAGAGAGAGAGGCAGAGACACAGGCAGAGGGAGAAGCAGGCTCCATGCACCGGGAGCCCGACGTGGGATTCGATCCCGGGTCTCCAGGATCGCGCCCTGGGCCAAAGGCAGGCGCCAAACCGCTGCGCCACCCAGGGATCCCAATA	1	SINEC2A1_CF	0.5	YES
SINE	GSD1	G_WOLF	chr1	17444765	17444970	105407732	105407732	ccctgcactca	ccctgcactca	ccctgcactca	revcom2	SINE/tRNA	Reverse	SINEC2A1_CF	-	N/A	105407744	105407743	N/A	17444959	17444754	17444960	17444755	FALSE	ACTCAGG	1000	105407733-105407743	17444755\17444765	FALSE	17444960\17444970	17444769\17444787	chr1:17444766-17444959	AGCTTTTTTTTTTTTTTTTTTTAAATTTATTTTTATTTTATGATAGTCACAGAGAGAGAGAGAGAGGCAGAGACACAGGCAGAGGGAGAAGCAGGCTCCATGCACCTGGAGCCCAACGTGGGATTCGATCCCGGGTCTCCAGGATCGCGCCCTGGGCCAAAGGCAGGCGCCAAACCGCTGCGCCACCCAGGGAT	1	SINEC2A1_CF	2.1	YES
SINE	GSD1	G_WOLF	chr1	17492440	17492677	105360007	105360007	ggagctacctcctttgt	ggagctacctcctttgt	ggagctacctcctttgt	revcom2	SINE/tRNA	Reverse	SINEC_Cf	-	N/A	105360025	105360024	N/A	17492660	17492423	17492661	17492424	FALSE	TTTGTAA	1000	105360008-105360024	17492424\17492440	FALSE	17492661\17492677	17492441\17492456	chr1:17492441-17492660	TTTTTTTTTTTTTTTTGTTTTTTTTTTTAAACATTTTTTTTTTATTTTTTTAATTTATTTATGATAGGCACACAGTGAGAGAGAGAGAGGCAGAGACACAGGCAGAGGGAGAAGCAGGCTCCATGCACCGGGAGCCCGATGTGGGATTCGATCCCAGGTCTCCAGGATCGCGCCCTGGGTCAAAGGCAGGCGCCAAACCGCTGCGCCACCCAGGGATCCC	1	SINEC_Cf	3.2	YES
SINE	GSD1	G_WOLF	chr1	17593604	17593803	105259080	105259080	aataaagggag	aataaagggag	aataaagggag	revcom2	SINE/tRNA	Forward	SINEC2A1_CF	-	N/A	105259092	105259091	N/A	17593792	17593593	17593793	17593594	FALSE	TTATTGA	1000	105259081-105259091	17593594\17593604	FALSE	17593793\17593803	17593786\17593789	chr1:17593605-17593792	CCCTGGGTGGCGCAGCGGTTTGGCGCCTGCCTTTGGCCCAGGGCGTGATCCCGGAGACCCGGGATCGAATCCCACGTCAGGCTCCCGGTGCATGGAGCCTGCTTCTCCCTCTGCCTGTGTCTCTGCCTCGATCTCTCTCTCTGTGTGACTATCATAAATAAATAAAAATTTATAAAAAAATAAAATAA	1	SINEC2A1_CF	3.8	YES
SINE	GSD1	G_WOLF	chr1	17622549	17622751	105230324	105230324	agaagtcccttagcag	agaagtcccttagcag	agaagtcccttagcag	revcom2	SINE/tRNA	Forward	SINEC2A1_CF	-	N/A	105230341	105230340	N/A	17622735	17622533	17622736	17622534	FALSE	cttctaa	1000	105230325-105230340	17622534\17622549	FALSE	17622736\17622751	17622713\17622735	chr1:17622550-17622735	GGATCCCTGGGTGGCGCAGCGGTTTAGCGCCTGCCTTTGGCCCAGGGCGCGATCCTGGAGATCCGGGATCGAATCCCACATCAGGCTCCCGGTGCATGGAGCCTGCTTCTCCCTCTGCCTGTGTCTCTGCCTCTCTCTCTCTCACTGTGTGCCTATCATAAATAAAAAAAAAAAAAAAAAAAAAAA	1	SINEC2A1_CF	3.8	YES
SINE	GSD1	G_WOLF	chr1	17894547	17894759	104958606	104958606	agcattgtacttga	agcattgtacttga	agcattgtacttga	revcom2	SINE/tRNA	Forward	SINEC2A1_CF	-	N/A	104958621	104958620	N/A	17894745	17894533	17894746	17894534	FALSE	ATGCTGT	1000	104958607-104958620	17894534\17894547	FALSE	17894746\17894759	17894721\17894745	chr1:17894548-17894745	GGGGATCCCTGGGTGGCGCAGCGGTTTGGCGCCTGCCTTTGGCCCAGGGCCCGATCCTGGAGACCTGGGATCGAATCCCACGTCGGGCTCCCGGTGCATGGAGCCTGCTTCTCCCTCTGCCTGTGTCTCTGCCTCTCTCTCTCTCTCTCTGTGACCATCATAAATAAATAAATAAAAAAAAAAAAAAAAAAAAAAAAA	1	SINEC2A1_CF	1.6	YES
SINE	GSD1	G_WOLF	chr1	18114505	18114708	104738891	104738891	caagtagcaaagaatattt	caagtagcaaagaatattt	caagtagcaaagaatattt	revcom2	SINE/tRNA	Reverse	SINEC2A1_CF	-	N/A	104738911	104738910	N/A	18114689	18114486	18114690	18114487	FALSE	tatttat	1000	104738892-104738910	18114487\18114505	FALSE	18114690\18114708	18114506\18114511	chr1:18114506-18114689	TTTTTTAAATGTTTATTTATTTATGATAGTCACAGAGAGAGAAAGAGAGAGAGGCAGAGACACAGGCAGAGGGAGAAGCAGGCTCCATGCACCGGGAGCCCGACGTGGGATTCGATCCCGGGTCTCCAGGATCGCGCCCTGGGCCAAAGGCAGGCGCCAAACCCCTGCGCCACCCAGGGATCCC	1	SINEC2A1_CF	1.6	YES
SINE	GSD1	G_WOLF	chr1	18134703	18134919	104718867	104718867	tgtcaatctgcttta	tgtcaatctgcttta	tgtcaatctgcttta	revcom2	SINE/tRNA	Reverse	SINEC2A1_CF	-	N/A	104718883	104718882	N/A	18134904	18134688	18134905	18134689	FALSE	CTTTAAA	1000	104718868-104718882	18134689\18134703	FALSE	18134905\18134919	18134704\18134712	chr1:18134704-18134904	TTTTTTTTTATTTTTTTTATTTTTATTTTTTTTAAATTTATGATAGTCACACAGAGAGAGAGAGAGAGAGAGGCAGAGACATAAGCAGAGGGAGAAGCAGGCTCCATGCCGGGAGCCCGACGTGGGATTCGATCCCGGGTCTGCAGGATCGCGCCCTGGGCCAAAGGCAGGCGCTAAACCGCTGCGCCACCCAGGGATCCC	1	SINEC2A1_CF	3.6	YES
SINE	GSD1	G_WOLF	chr1	18226996	18227214	104626734	104626734	aagtaggattcca	aagtaggattcca	aagtaggattcca	revcom2	SINE/tRNA	Forward	SINEC2A1_CF	-	N/A	104626748	104626747	N/A	18227201	18226983	18227202	18226984	FALSE	TACTTAA	1000	104626735-104626747	18226984\18226996	FALSE	18227202\18227214	18227175\18227201	chr1:18226997-18227201	GGGATCCCTGGGTGGCGCAGCGGTTTGGCGCCTGCCTTTGGCCCAGGGCGCGATCCTGGAGACCCGGGATCGAATCCCACGTCGGGCTCCCGGTGCATGGAGCCTGCTTCTCCCTCTGCCTGTGTCTCTGCCTCTCTCTCTCTCTCTCTCTGGGACTATCATAAATAAATAAAAATTTAAAAAAAAAAAAAAAAAAAAAAAAAAA	1	SINEC2A1_CF	0.5	YES
SINE	GSD1	G_WOLF	chr1	18640594	18640799	104212996	104212996	caatttctgattttct	caatttctgattttct	caatttctgattttct	revcom2	SINE/tRNA	Reverse	SINEC2A1_CF	-	N/A	104213013	104213012	N/A	18640783	18640578	18640784	18640579	FALSE	tttctat	1000	104212997-104213012	18640579\18640594	FALSE	18640784\18640799	18640599\18640609	chr1:18640595-18640783	TTTCTTTTTTTTTTTAATTTATTTATTTTGATAGTCAGAGAGAGAGAGAGAGAGAGAGGCAGAGACACAGGCAGAGGGAGAAGCAGGCTCCATGCACCGGGAGCCTGACGTGGGATTCGATCCCGGATCTCCAGGATCGCGCCCTGGGCCAAAGGCAGGCGCCAAACCACTGCGCCACCCAGGGATCCC	1	SINEC2A1_CF	2.6	YES
SINE	GSD1	G_WOLF	chr1	19256060	19256274	103598672	103598672	cacacctcgaatct	cacacctcgaatct	cacacctcgaatct	revcom2	SINE/tRNA	Reverse	SINEC2A1_CF	-	N/A	103598687	103598686	N/A	19256260	19256046	19256261	19256047	FALSE	AATCTCA	1000	103598673-103598686	19256047\19256060	FALSE	19256261\19256274	19256061\19256079	chr1:19256061-19256260	TTTTTTTTTTTTTTTTTTTAATTTTTATTTATTTATGATAGTCACACACAGAGAGAGAGAGAGAGGGGGGCAGAGACATAGGCCGAGGGAGAAGCAGGCTCCATGCACTGGGAGCCCGACATGGGACTCGATCCCGGGTCTCCAGGATCGTGCCCTGGGCCAAAGGCAGGCACCAAACCGCTGCGCCACCCAGGGATCCC	1	SINEC2A1_CF	5.1	YES
SINE	GSD1	G_WOLF	chr1	19341610	19341827	103513420	103513420	aaattgatcaccttt	aaattgatcaccttt	aaattgatcaccttt	revcom2	SINE/tRNA	Forward	SINEC_Cf	-	N/A	103513436	103513435	N/A	19341812	19341595	19341813	19341596	FALSE	AATTTGA	1000	103513421-103513435	19341596\19341610	FALSE	19341813\19341827	19341807\19341812	chr1:19341611-19341812	TATCATAAATAAAAAAAAAAAAAAAAAAAAGGGGATCCCTGGGTGGCGCAGCGGTTTGGCGCCTGCCTTTGGCCTAGGGCGCGATCCTGGAGACCCAGGATCGAATCCCACGTCGGGCTCCCGGTGCATGGAGCCTGCTTCTCCCTCTGCCTATGTCTCTGCCTCTCTCTCTCTCTCTCTCTATCATAAATAAAATAAAAAA	1	SINEC_Cf	1.8	YES
SINE	GSD1	G_WOLF	chr1	19358116	19358326	103497098	103497098	ccttaattaccttctt	ccttaattaccttctt	ccttaattaccttctt	revcom2	SINE/tRNA	Reverse	SINEC_Cf	-	N/A	103497115	103497114	N/A	19358310	19358100	19358311	19358101	FALSE	ttcttaa	1000	103497099-103497114	19358101\19358116	FALSE	19358311\19358326	19358117\19358140	chr1:19358117-19358310	TTTTTTTTTTTTTTTTTTTTTTTTAATTTTTATTTATTTATGATAGTCACAGAGAGAGAGAGAGGCAGAGACACAGGCAGAGGGAGAAGCAGGCTCCATGCACCGGGAGCCCGACGTGGGATTCGATCCCGGGTCTCCAGGATCGCGCCCTGGGCCAAAGGCAGGCGCCAAACCGCTGCGCCACCCAGGGATCC	1	SINEC2A1_CF	0.5	YES
SINE	GSD1	G_WOLF	chr1	19391727	19391924	103463718	103463718	tttattttattttat	tttattttattttat	tttattttattttat	revcom2	SINE/tRNA	Reverse	SINEC_Cf2	-	N/A	103463722	103463721	N/A	19391921	19391715	19391922	19391716	FALSE	TTTATAt	1000	103463707-103463721	19391716\19391730	FALSE	19391922\19391936	19391735\19391738	chr1:19391731-19391921	TTTATTTTATTTTTTTAAAGATTTTATTTATTTATTCATGATAGTCACACAGAGAGAGAGAGGCAGAGACACAGGCAGAGGGAGAAGCAGGCTCCATGCAGGGAGCCCGACGTGGGATTCGATCCTGGGTCTCCAGGATCATGCGCTGGGCCAAAGGCAGGCACTAAACCACTGCGCCACTCAGGGATCCC	1	SINEC2A1_CF	6.4	YES
SINE	GSD1	G_WOLF	chr1	19915981	19916191	102936958	102936958	aaaattactcgaaatt	aaaattactcgaaatt	aaaattactcgaaatt	revcom2	SINE/tRNA	Forward	SINEC2A1_CF	-	N/A	102936975	102936974	N/A	19916175	19915965	19916176	19915966	FALSE	attttaa	1000	102936959-102936974	19915966\19915981	FALSE	19916176\19916191	19916170\19916175	chr1:19915982-19916175	GGGATCCCTGGGTGGTGCAGCGGTTTGGTGCCTGCCTTTGGCCCAGGGCGCGATCCTGGAGACCCGGGATCGAATCCCACGTCGGGCTCCCGGTGCATGGAGCCTGCTTCTCCCTCTGCCTATGTCTCTGCCTCTCTCTCTCTCTCTGTGTGACTATCATAAATAAATAAAAATTAAAAAAAAATATTAAAAAA	1	SINEC_Cf	1.6	YES
SINE	GSD1	G_WOLF	chr1	20020763	20020975	102832344	102832344	caaaatgtaaatgctg	caaaatgtaaatgctg	caaaatgtaaatgctg	revcom2	SINE/tRNA	Forward	SINEC2A1_CF	-	N/A	102832361	102832360	N/A	20020959	20020747	20020960	20020748	FALSE	ttttgga	1000	102832345-102832360	20020748\20020763	FALSE	20020960\20020975	20020945\20020959	chr1:20020764-20020959	GGATCCCTGGGTGGCGCAGCGGTTTGGCGCCTGCCTTTGGCCCAGGGCGTGATCCTGGAGACCTGGGATCGAATCCCACGTCGGGCTCCCGGTGCATGGAGCCTGCTTCTCCCTCTGCCTGTGTCTCTGCCTCTCTCTCTCTGTGTGTGACTATGACTATCATAAATAAAAAAAAATTTTTAAAAAAAAAAAAAAA	1	SINEC2A1_CF	5.2	YES
SINE	GSD1	G_WOLF	chr1	20192052	20192275	102661289	102661289	aaagaaaagtattga	aaagaaaagtattga	aaagaaaagtattga	revcom2	SINE/tRNA	Forward	SINEC2A1_CF	-	N/A	102661305	102661304	N/A	20192260	20192037	20192261	20192038	FALSE	tctttAT	1000	102661290-102661304	20192038\20192052	FALSE	20192261\20192275	20192230\20192260	chr1:20192053-20192260	GGGATCCCTGGGTGGTGCAGCGGTTTGGCGCCTGCCTTTGGCCCAGGGCGCGATCCTGGAGACCCGGGATCAAATCCCACATCAGGCTCCCGGTGCCTGGAGCCTGCTTCTCCCTCTGCCTGTGTCTCTGCCTCTCTCTCTCTGTGTGTGTGACTATCATAAATAAATAAAAAATTTAAAAAAAAAAAAAAAAAAAAAAAAAAAAAAA	1	SINEC2A1_CF	3.6	YES
SINE	GSD1	G_WOLF	chr1	20215308	20215530	102638374	102638374	ctagttggttccatttc	ctagttggttccatttc	ctagttggttccatttc	revcom2	SINE/tRNA	Reverse	SINEC_Cf	-	N/A	102638392	102638391	N/A	20215513	20215291	20215514	20215292	FALSE	ATTTCAA	1000	102638375-102638391	20215292\20215308	FALSE	20215514\20215530	20215309\20215325	chr1:20215309-20215513	TTTTTTTTTTTTTTTTTAATTTTTTTTTTTTTTTTTTTTTAATTTATGATAGGCACACAGTGAGAGAGAGAGAGGCAGAGACACAGGCAGAGGGAGAAGCAGGCTCCATGCACCGGGAGCCCGATGTGGGATTCGATCCCGGGTCTCCAGGATCGCGCCCTGGGCCAAAGGCAGGCGCCAAACCGCTGCGCCACCCAGGGATCCC	1	SINEC_Cf	1.8	YES
SINE	GSD1	G_WOLF	chr1	20459633	20459846	102394175	102394175	taaaagctctccct	taaaagctctccct	taaaagctctccct	revcom2	SINE/tRNA	Forward	SINEC2A1_CF	-	N/A	102394190	102394189	N/A	20459832	20459619	20459833	20459620	FALSE	TTTTAAA	1000	102394176-102394189	20459620\20459633	FALSE	20459833\20459846	20459828\20459832	chr1:20459634-20459832	TGGGATCCCTGGGTGGCGCAGCGGTTTGGCGCCTGCCTTTGGCCCAGGGCGCGATCCTGGAGACCCGGGATCGAATCCCACATCGGGCTCCCGGTGCATGGAGCCTGCTTCTCCCTCTGCCTGTGTCTCTGCCTCTCTCTCTCTCTCTGTGACTATCATGAATAAATAAATAAAATTTAAAAAAATAAAAAAATAAAAA	1	SINEC2A1_CF	1.6	YES
SINE	GSD1	G_WOLF	chr1	20963898	20964119	101890449	101890449	ataaaaactcagcact	ataaaaactcagcact	ataaaaactcagcact	revcom2	SINE/tRNA	Forward	SINEC2A1_CF	-	N/A	101890466	101890465	N/A	20964103	20963882	20964104	20963883	FALSE	TTTATAT	1000	101890450-101890465	20963883\20963898	FALSE	20964104\20964119	20964074\20964103	chr1:20963899-20964103	GGGATCCCTGGGTGGCGCAGTGGTTTAGCGCCTGCCTTTGGCCCAGGGCGCGATCCTGGAGACCCGGGATCGAATCCCACGTCAGGCTCCCGGTGCATGGAGCCTGCTTCTCCCTCTGCCTGTGTCTCTGCCTCTCTTTCTCTCTCTCTGTGACTATCATAAATAAATAAAAATTAAAAAAAAAAAAAAAAAAAAAAAAAAAAAA	1	SINEC2A1_CF	2.6	YES
SINE	GSD1	G_WOLF	chr1	21098251	21098455	101751602	101751602	aaaatacaaatataa	aaaatacaaatataa	aaaatacaaatataa	revcom2	SINE/tRNA	Forward	SINEC2A1_CF	-	N/A	101751618	101751617	N/A	21098440	21098236	21098441	21098237	FALSE	attttaa	1000	101751603-101751617	21098237\21098251	FALSE	21098441\21098455	21098436\21098440	chr1:21098252-21098440	GGGATCCCTGGGTGGCGCAGCGGTTTGGCGCCTGCCTTTGGCCCAGGGCGCAATCCTGGAGACCCGGGATCGAATCCCACGTCGGGCTCCCGGTGCATGGAGCCTGCTTCTCCCTCTGCCTGTGTCTCTGCCTCTCTCTCTCTCTCTCCTCTGTGACTATCATGAATAAATAAATAAAATCTTTAAAAA	1	SINEC2A1_CF	2.2	YES
SINE	GSD1	G_WOLF	chr1	21103771	21103994	101746263	101746263	ctgggaatctgatttttt	ctgggaatctgatttttt	ctgggaatctgatttttt	revcom2	SINE/tRNA	Reverse	SINEC2A1_CF	-	N/A	101746282	101746281	N/A	21103976	21103753	21103977	21103754	FALSE	TTTTTGG	1000	101746264-101746281	21103754\21103771	FALSE	21103977\21103994	21103772\21103779	chr1:21103772-21103976	TTTTTTTTAATTTTTATTTTTATTTATTTATTTTTTTTTTTATTTTATGATAGTCACAGAGAGAGAGAGAGAGAGGCAGAGACACAGGCAGAGGGAGAAGCAGGCTCCATGCACCGGGAGCCCGACGTGGGATTCGATCCCGGGTCTCCAGGATCGCGCCCTGGGCCAAAGGCAGGCGCCAAACCGCTGCGCCACCCAGGGATCC	1	SINEC2A1_CF	2.7	YES
SINE	GSD1	G_WOLF	chr1	21255589	21255871	101594788	101594788	aaaaattaaaatat	aaaaattaaaatat	aaaaattaaaatat	revcom2	SINE/tRNA	Forward	SINEC2A1_CF	-	N/A	101594803	101594802	N/A	21255857	21255575	21255858	21255576	FALSE	TTTTTAA	500	101594789-101594802	21255576\21255589	FALSE	21255858\21255871	21255850\21255857	chr1:21255590-21255857	GGGATCCCTGGGTGGCGCAGCGGTTTAGCGCCTGCCTTTGGCCCAGGGCGCGATCCTGGAGACCCAGAATCGAATCCCACGTTGGGCTCCCGGTGCATGGAGCCTGCTTCTCCCTCTGCCTATGTCTCTGCCCCTCTCTCTCTCTCTCTCTCTCTATCTCTGTGTGACTATCATAAATAAATAAAAATTAAAAAAATAAAAAAAAGCCAGGTTAGTGGGAGAAATTATTAAAGAAGAGGGTGCTAATAGAGATTCTGTTTAAAAAAAA	1	SINEC2A1_CF	4.1	NO
SINE	GSD1	G_WOLF	chr1	21256038	21256240	101594621	101594621	ttagcctgtgttt	ttagcctgtgttt	ttagcctgtgttt	revcom2	SINE/tRNA	Reverse	SINEC2A1_CF	-	N/A	101594635	101594634	N/A	21256227	21256025	21256228	21256026	FALSE	TGTTTGA	500	101594622-101594634	21256026\21256038	FALSE	21256228\21256240	21256039\21256048	chr1:21256039-21256227	TTTTTTTTTTAATTTTTATTTATTTATGATAGTCACAGAGAGAGAGAAAGATAGAGAAGCAGAGACACAGGCAGAGGGAGAAGCAGGCTCCATGCATCGGGAGCCCGACGTGGGATTCGATCCCGGGTCTCCAGGATCACGCCCTAGGCCAAAGGCAGGCGCCAAACCGTTGCGCCACCTAGGGATCCC	1	SINEC2A1_CF	5.3	YES
SINE	GSD1	G_WOLF	chr1	21268652	21268863	101582232	101582232	caaagaatat	caaagaatat	caaagaatat	revcom2	SINE/tRNA	Forward	SINEC2A1_CF	-	N/A	101582243	101582242	N/A	21268853	21268642	21268854	21268643	FALSE	ctttggt	1000	101582233-101582242	21268643\21268652	FALSE	21268854\21268863	21268837\21268853	chr1:21268653-21268853	GGGATCCCTGGGTGGCGCAGCGGTTTGGCGCCTGCCTTTGGCCCAGGGCGCTATCCGGGAGACCCGGGATCGAATCCCACGTCGGGCTTCCGGTGCATGGAGCCTGCTTCTCCCTCTGCCTGTGTCTCTGCCTCTCTCTCTCTCTCTCTCTCTCTGTGTGACTATCATAAATAAATAAAAATTGAAAAAAAAAAAAAAAAA	1	SINEC2A1_CF	2.0	YES
SINE	GSD1	G_WOLF	chr1	21539707	21539900	101310520	101310520	tataattctttt	tataattctttt	tataattctttt	revcom2	SINE/tRNA	Reverse	SINEC_Cf	-	N/A	101310533	101310532	N/A	21539888	21539695	21539889	21539696	FALSE	cttttca	1000	101310521-101310532	21539696\21539707	FALSE	21539889\21539900	21539708\21539719	chr1:21539708-21539888	TTTTTTTTTTTTAATTTATTTATGATAGTCACAGAGAGAGAGAGAGAGAGGCAGAGACACAGGCAGAGGGAGAAGCAGGCTCCATGCACTGGGAGCCCGACGTGGGATTCGACCCCGGGTCTCCAGGATCGCGCCCTGGGCCAAAGGCAGGCGCCAAACCGCTGCGCCACCCAGGGATCCC	1	SINEC_Cf	1.1	YES
SINE	GSD1	G_WOLF	chr1	21634559	21634767	101215774	101215774	actgcaggctttt	actgcaggctttt	actgcaggctttt	revcom2	SINE/tRNA	Reverse	SINEC2A1_CF	-	N/A	101215788	101215787	N/A	21634754	21634546	21634755	21634547	FALSE	cttttca	1000	101215775-101215787	21634547\21634559	FALSE	21634755\21634767	21634560\21634572	chr1:21634560-21634754	TTTTTTTTTTTTTAAAGATTTTATTTATTTATTTATTCATGAAAGAATGAGAGACAGAGAGAGCCAGAAACAAAGGCAGAGGGAGAAGCAGGCTCCATGCACCGGGAGCCCGACGTGGGATTCGATCCCGGGTCTCCAGGATCGCGCCCTGGGCCAAAGGCAGGCGCCAAACCGCTGCGCCACCCAGGGATCCCG	1	SINEC2A1_CF	5.7	YES
SINE	GSD1	G_WOLF	chr1	22198877	22199098	100651230	100651230	taaaaacatggctc	taaaaacatggctc	taaaaacatggctc	revcom2	SINE/tRNA	Forward	SINEC2A1_CF	-	N/A	100651245	100651244	N/A	22199084	22198863	22199085	22198864	FALSE	TTTTAGT	1000	100651231-100651244	22198864\22198877	FALSE	22199085\22199098	22199073\22199084	chr1:22198878-22199084	GGGATCCCTGGGTGGCGCAGCGGTTTGGCGCCTGCCTTTGGCCCAGGGCGCGATCCTGGAGACCCGGGATTGAATCCCATGTCGGGCTCCTGGTGCATGGAGCCTGCTTCTCCTTCTGCCTATGTCTCTGCCTCTCTCTCTCTCTCTCTCTCTGTGTGACTATCATAAATAAATAAAAAAATTTAAAAAAAAAATAAAAAAAAAAAA	1	SINEC2A1_CF	3.1	YES
SINE	GSD1	G_WOLF	chr1	22373730	22373932	100476934	100476934	N/A	N/A	N/A	revcom2	SINE/tRNA	Reverse	SINEC_Cf	-	100476948	100476949	100476945	100476946	22373921	22373716	22373922	22373717	FALSE	N/A	1000	N/A	N/A\N/A	FALSE	N/A\N/A	22373718\22373718	chr1:22373717-22373921	GTATGTAATGGCATTTTTTTTTAATTTTTTTATTTATTTATTTATGATAGGCACACAGTGAGAGAGAGAGAGAGGCAGAGACACAGGCAGAGGGAGAAGCAGGCTCCATGCACCGGGAGCCCGACGTGGGATTCGATCCCGGATCTCCAGGATCGCGCCCTGGGCCAAAGGCAGGCGCTAAACCGCTGCGCCACCCAGGGATCCC	1	SINEC_Cf	2.1	YES
SINE	GSD1	G_WOLF	chr1	22390254	22390478	100460597	100460597	agaacatattctc	agaacatattctc	agaacatattctc	revcom2	SINE/tRNA	Forward	SINEC2A1_CF	-	N/A	100460611	100460610	N/A	22390465	22390241	22390466	22390242	FALSE	GTTCTAT	1000	100460598-100460610	22390242\22390254	FALSE	22390466\22390478	22390434\22390465	chr1:22390255-22390465	GGGATCCCTGGGTGGCGCAGCGGTTTGGCGCCTGCCTTTGGCCCAGGGCGCGATCCTGGAGGCCTGGGATCGAATCCCACGTCGGGCTCCCTGCATGGAGCCTGCTTCTCCCTCTGCCTGTGTCTCTGCCTCTCTGTCTCTCTCTGTGTAACTATCATGAATAAATAAATAAAATCTTTAAAAAAAAAAAAAAAAAAAAAAAAAAAAAAAA	1	SINEC2A1_CF	3.2	YES
SINE	GSD1	G_WOLF	chr1	22779087	22779287	100071054	100071054	aaaaaaatacttttctag	aaaaaaatacttttctag	aaaaaaatacttttctag	revcom2	SINE/tRNA	Forward	SINEC2A1_CF	-	N/A	100071073	100071072	N/A	22779269	22779069	22779270	22779070	FALSE	TTTTTAA	1000	100071055-100071072	22779070\22779087	FALSE	22779270\22779287	22779263\22779269	chr1:22779088-22779269	GGATCCCTGGGTGGTGCAGCGGTTTAGCGCCTGCCTTTGGCCCAGGGCACGATCCTGGAGACCCAGGATCGAATCCCACGTCGGGCTCCCGGTGCATGGAGCCTGCTTCTCCCTCTGCCTGTGTCTCTGCCTCTCTCTCTCTCTCTGTGTGACTATCATAAATAAATAAAAATTTAAAAAAA	1	SINEC2A1_CF	2.2	YES
SINE	GSD1	G_WOLF	chr1	23100006	23100203	99750262	99750262	tatatggtacttt	tatatggtacttt	tatatggtacttt	revcom2	SINE/tRNA	Reverse	SINEC_Cf	-	N/A	99750276	99750275	N/A	23100190	23099993	23100191	23099994	FALSE	ACTTTAG	1000	99750263-99750275	23099994\23100006	FALSE	23100191\23100203	23100007\23100015	chr1:23100007-23100190	TTTTTTTTTAATTTTTTTTTATTTATTTATGATAGTCACAGAGAGAGAGAGAGGCAGAGACACAGGCAGAGGGAGAAGCAGGCTCCATGCACCGGGAGCCCGACGTGGGATTCGATCCCGGGTCTCCAGGATCATGCCCTGGGCCAAAGGCAGGCGCCAAACCGCTGCGCCACCCAGGGATCCC	1	SINEC_Cf	1.1	YES
SINE	GSD1	G_WOLF	chr1	23169535	23169747	99680906	99680906	taaaagcagataagt	taaaagcagataagt	taaaagcagataagt	revcom2	SINE/tRNA	Forward	SINEC2A1_CF	-	N/A	99680922	99680921	N/A	23169732	23169520	23169733	23169521	FALSE	ttttaat	1000	99680907-99680921	23169521\23169535	FALSE	23169733\23169747	23169729\23169732	chr1:23169536-23169732	GGGATCCCTGGGTGGCGCAGCGGTTTGGCGCCTGCCTTTGGCCCAGGGCGCGATCCTGGAGACCCGGGATCGAATCCCACATCGGGCTCCCGGTGCATGGAGCCTGCTTCTCCCTCTGCCTGTGTCTCTGCCTCTCTCTCTCTCTCTGTGACTGTCATGAATAAATAAATAAAATCTTTAAAAAAAATAAAATAAAA	1	SINEC2A1_CF	2.7	YES
SINE	GSD1	G_WOLF	chr1	23449493	23449723	99401083	99401083	aagaatacctgactttc	aagaatacctgactttc	aagaatacctgactttc	revcom2	SINE/tRNA	Forward	SINEC_Cf	-	N/A	99401101	99401100	N/A	23449706	23449476	23449707	23449477	FALSE	TTCTTGA	1000	99401084-99401100	23449477\23449493	FALSE	23449707\23449723	23449688\23449706	chr1:23449494-23449706	GGGATCCCTGGGTGGCGCAGCGGTTGGGCGCCTGCCTTTGGCCCAGGGCGCGATCCTGGAGACCCGGGATCGAATCCCACGTCGGGCTCCCGGTGCATGGAGCCTGCTTCTCCCTCTGCCTGTGTCTCTGCCTCTCTCTCTTTCTCTCTCTGTGACTATCATAAATAAATAAAAATTAAAAAAAAAAAAAATTTAAAAAAAAAAAAAAAAAAA	1	SINEC_Cf	1.6	YES
SINE	GSD1	G_WOLF	chr1	23575987	23576187	99275225	99275225	cttattctttattctt	cttattctttattctt	cttattctttattctt	revcom2	SINE/tRNA	Reverse	SINEC2A1_CF	-	N/A	99275242	99275241	N/A	23576171	23575971	23576172	23575972	FALSE	ttcttga	1000	99275226-99275241	23575972\23575987	FALSE	23576172\23576187	23575988\23576007	chr1:23575988-23576171	TTTTTTTTTTTTTTTTTTTTATTTATGATAGGCACACAGTGAGAGAGAGAGAGGCAGAGACACAGGCAGAGGGAGAAGCAGGCTCCATGCACCGGGAGCCCGATGTGGGATTCGATCCCGGGTCTCCAGGATCGCGCCCTGGGCCAAAGGCAGGCGCCAAACCGCTGCGCCACCCAGGGATCCC	1	SINEC_Cf	2.2	YES
SINE	GSD1	G_WOLF	chr1	23695349	23695566	99155957	99155957	t	t	t	revcom2	SINE/tRNA	Reverse	SINEC2A1_CF	-	99155959	99155960	99155958	99155959	23695565	23695347	23695566	23695348	FALSE	N/A	1000	99155958-99155958	23695348\23695348	FALSE	23695566\23695566	23695354\23695366	chr1:23695349-23695565	TTTTCTTTTTTTTTTTTTAAATTTTTTTTTAATTTTTATTTATTTATGATAGTCACAGAGAGAGAGAGAGGCAGAGACACAGGCAGAGGGAGAAGCAGGCTCCATGCACTGAGAGCCCGATGTGGGATTCGATCCCGGGTCTCCAGGATCGTGCCCTGGGCCAAAGGCAGGCGCCAAACCGCTGCGCCACCCAGGGATCCCGTACTAATTTTTTCTA	1	SINEC2A1_CF	2.7	YES
SINE	GSD1	G_WOLF	chr1	23872668	23872906	98978828	98978828	gaaagtaagaatgt	gaaagtaagaatgt	gaaagtaagaatgt	revcom2	SINE/tRNA	Forward	SINEC2A1_CF	-	N/A	98978843	98978842	N/A	23872892	23872654	23872893	23872655	FALSE	ctttccc	1000	98978829-98978842	23872655\23872668	FALSE	23872893\23872906	23872856\23872892	chr1:23872669-23872892	GGGATCCCTGGGTGGCGCAGCGGTTTAGCGCCTGCCTTTGGCCCGGGGCACGATCCTGGAGACCCAGGATCGAATCCCACGTCGGGCTCCCGGTGCATGGAGCCTGCTTCTCCCTCTGCCTGTGTCTCTGCCTCTCTCTCTCTCTCTCTCTCTCTGTGTGACTATCATAAATAAATAAAAAAAATTTAAAAAAAAAAAAAAAAAAAAAAAAAAAAAAAAAAAAA	1	SINEC2A1_CF	2.0	YES
SINE	GSD1	G_WOLF	chr1	24352793	24352999	98505105	98505105	gaggtctgaaatca	gaggtctgaaatca	gaggtctgaaatca	revcom2	SINE/tRNA	Reverse	SINEC2A1_CF	-	N/A	98505120	98505119	N/A	24352985	24352779	24352986	24352780	FALSE	AATCAAA	1000	98505106-98505119	24352780\24352793	FALSE	24352986\24352999	24352794\24352803	chr1:24352794-24352985	TTTTTTTTTTATTTTTTTTAATTTTTATTTATTTATGATAGTCACAGAGAGAGAAAGAGAGGCAGAGACACAGGCAGAGAGAGAAGCAGGCTCCATGCACCGGGAGCCTGATGTGGGAATCGATCCTGGGTCTCCAGGATCACGCCCTGGGCCAAAGGCAGGCGCCAAACCGCTGCGCCACCCAGGGATCCC	1	SINEC2A1_CF	4.7	YES
SINE	GSD1	G_WOLF	chr1	24558204	24558402	98293822	98293822	aaaatcatctttg	aaaatcatctttg	aaaatcatctttg	revcom2	SINE/tRNA	Forward	SINEC_Cf	-	N/A	98293836	98293835	N/A	24558389	24558191	24558390	24558192	FALSE	attttaa	1000	98293823-98293835	24558192\24558204	FALSE	24558390\24558402	24558385\24558389	chr1:24558205-24558389	GGATCCCTGGGTGGCGCAGCGGTTTAGCGCCTGCCTTTGGCCCAGGGCGCGATCCTGGGGATCCAGGATCGAATCCCACGTCGGGCTTCCGGTGCATGGAGCCTGCTTCTCCCTCTGCCTGTGTCTCTGCCTCTCTCTCTCTCTCTCTGTGTGACTATCATAAATAAATAAAAAAAGTTTAAAAA	1	SINEC_Cf	2.8	YES
SINE	GSD1	G_WOLF	chr1	24626154	24626364	98226429	98226429	aagaacagcata	aagaacagcata	aagaacagcata	revcom2	SINE/tRNA	Forward	SINEC2A1_CF	-	N/A	98226442	98226441	N/A	24626352	24626142	24626353	24626143	FALSE	TTCTTAT	1000	98226430-98226441	24626143\24626154	FALSE	24626353\24626364	24626326\24626352	chr1:24626155-24626352	ACGGGATCCCTGGGTGGCGCAGCGGTTTGGCGCCTGCCTTTGGCCCAGGGTGCGATCCTGGAGACCCGGGATCGAATCCCACATCTGGCTCCCGGTGCATGGAGCCTGCTTCTCCCTCTGCCTGTGTCTCTGCCTCTCTCTCTCTCTCTCTGTGACTATCATAGATAAATTAAAAAAAAAAAAAAAAAAAAAAAAAAA	1	SINEC2A1_CF	2.6	YES
SINE	GSD1	G_WOLF	chr1	24671102	24671303	98176968	98176968	aaataaaattctttt	aaataaaattctttt	aaataaaattctttt	revcom2	SINE/tRNA	Reverse	SINEC2A1_CF	-	N/A	98176984	98176983	N/A	24671288	24671087	24671289	24671088	FALSE	cttttaa	1000	98176969-98176983	24671088\24671102	FALSE	24671289\24671303	24671103\24671109	chr1:24671103-24671288	TTTTTTTAATTTTTATTTATTAATGATAGTCACAGAGAGAGAGAGAGAGAGAGAGGCAGAGACACAGACAGAGGGAGAAGCAGGCTCCATGCAACGAGAGCCCGATGTGGGATTCGATCCCGGGTCTCCAGGGTCGCACCCTGGGCCAAAGGCAGGCACTAACCTGCTGCGCCACCCAGGGATCCC	1	SINEC2A1_CF	7.0	YES
SINE	GSD1	G_WOLF	chr1	24883762	24883974	97964748	97964748	aaataaataa	aaataaataa	aaataaataa	revcom2	SINE/tRNA	Forward	SINEC2A1_CF	-	N/A	97964759	97964758	N/A	24883964	24883752	24883965	24883753	FALSE	tattttt	1000	97964749-97964758	24883753\24883762	FALSE	24883965\24883974	24883961\24883963	chr1:24883763-24883964	GGGATCCCTGGGTGGCGCAGCGGTTTGGCGCCTGCCTTTGGCCCAGGGCGCGATCCTGGAGACCCGGGATCGAATCCCACATCGGGCTCCTGGTGCATGGAGCCTGCTTCTCTCTCTGCCTGTGTCTCTGCCTCTCTCTCTCTGTCTGTGACTTAAATAAATAAATAATAAATAAAATATTGAAAAAAAAAAATAAATAAAT	1	SINEC2A1_CF	4.7	YES
SINE	GSD1	G_WOLF	chr1	25095141	25095361	97753995	97753995	ctgaggtgttatcttctt	ctgaggtgttatcttctt	ctgaggtgttatcttctt	revcom2	SINE/tRNA	Reverse	SINEC2A1_CF	-	N/A	97754014	97754013	N/A	25095343	25095123	25095344	25095124	FALSE	ttcttat	1000	97753996-97754013	25095124\25095141	FALSE	25095344\25095361	25095142\25095162	chr1:25095142-25095343	TTTTTTTTTTTTTTTTTTTTTAAATTTTTATTTATTTATGATAGTCACACAGAGAGAGAGAGAGAGAGAGAGGCTGAGACACAGGCAGAGGGAGAAGCAGGCTCCATGCACCGGGAGCCCGACGTGGGACTCGATCCCGGGTCTCCAGGATCGCGCCCTGGGCCAAAGGCAGGCGCCAAACCGCTGCGCCACCCAGGGATCC	1	SINEC2A1_CF	1.0	YES
SINE	GSD1	G_WOLF	chr1	25188320	25188536	97660104	97660104	aagaattaaaaaacta	aagaattaaaaaacta	aagaattaaaaaacta	revcom2	SINE/tRNA	Forward	SINEC2A1_CF	-	N/A	97660121	97660120	N/A	25188520	25188304	25188521	25188305	FALSE	TTCTTAA	1000	97660105-97660120	25188305\25188320	FALSE	25188521\25188536	25188503\25188520	chr1:25188321-25188520	GGGATCCCTGGGTGGCGCAGCGGTTTGGCGCCTGCCTTTGGCCCAGGGCGCGATCCTGGAGACCCGGGATCGAATCCCACGTCGGGCTCTCGGTGCATGGAGCCTGCTTCTCCCTCTGCCTGTGTCTCTGCCTCTCTCTCTCTCCTCTCTGTGTATTCTCATGAATAAATAAATAAAATCTTAAAAAAAAAAAAAAAAAA	1	SINEC2A1_CF	2.6	YES
SINE	GSD1	G_WOLF	chr1	25431264	25431465	97411017	97411017	aagatgtatagaaata	aagatgtatagaaata	aagatgtatagaaata	revcom2	SINE/tRNA	Forward	SINEC_Cf	-	N/A	97411034	97411033	N/A	25431449	25431248	25431450	25431249	FALSE	atcttgt	1000	97411018-97411033	25431249\25431264	FALSE	25431450\25431465	25431441\25431449	chr1:25431265-25431449	GGGATCCCTGGGTGGCGCAGCGGTTTGGCGCCTGCCTTTGGCCCAGGGCGTGATCCTGGAGACCCGGGATCGAATCCCACATCAGGCTCCCAGTGCATGGAGCCTGCTTCTCCCTCTGCCTGTGTCTCTGCCTCTCTCTCTCTCTCTGTGACTATCATAAATAAATAAAAAAAATTAAAAAAAAA	1	SINEC_Cf	2.2	YES
SINE	GSD1	G_WOLF	chr1	26149342	26149550	96705378	96705378	atttaaaaataatttttg	atttaaaaataatttttg	atttaaaaataatttttg	revcom2	SINE/tRNA	Forward	SINEC2A1_CF	-	N/A	96705397	96705396	N/A	26149532	26149324	26149533	26149325	FALSE	TAAATAA	1000	96705379-96705396	26149325\26149342	FALSE	26149533\26149550	26149522\26149532	chr1:26149343-26149532	GGGATCCCTGGGTGGCGCAGCGGTTTGGCGCCTGCCTTTGGCCCAGGGCGCGATCCTGGAGACCCGGGATCGAATCCCACATCGGGCTCCCTGCATGGAGCCTGCTTCTCCCTCTGCCTATGTCTCTGCCTCTCAATCTCTCTCTGTGTGACTATCATGAATAAATAAATAAAATCTTTAAAAAAAAAAA	1	SINEC2A1_CF	3.2	YES
SINE	GSD1	G_WOLF	chr1	26312698	26312926	96541365	96541365	tggccaagtatgttttta	tggccaagtatgttttta	tggccaagtatgttttta	revcom2	SINE/tRNA	Reverse	SINEC2A1_CF	-	N/A	96541384	96541383	N/A	26312908	26312680	26312909	26312681	FALSE	TTTTAAA	1000	96541366-96541383	26312681\26312698	FALSE	26312909\26312926	26312699\26312708	chr1:26312699-26312908	TTTTTTTTTTATTTTTATTTTTTATTTATTTATTTATTTTTTTTTATTATTTATGATAGTCACAGAGAGAGAGAGAGAGGCAGAGACACAGGCAGAGGGAGAAGCAGGCTCCATGCACCAGGAGCCTGATGTGGGATTCGATCCCGGGTCTCCAGGATCACGCCCTGGGCCAAAGGCAGGCGCCAAACTGCTGCGCCACCCAGGGATCCC	1	SINEC_Cf	3.5	YES
SINE	GSD1	G_WOLF	chr1	26481358	26481597	96372471	96372471	taaatcctttt	taaatcctttt	taaatcctttt	revcom2	SINE/tRNA	Reverse	SINEC2A1_CF	-	N/A	96372483	96372482	N/A	26481586	26481347	26481587	26481348	FALSE	CTTTTTT	1000	96372472-96372482	26481348\26481358	FALSE	26481587\26481597	26481360\26481362	chr1:26481359-26481586	ATTTATTTATTTATTTATTTATTTATTTATTTTTATTTTATTTTTTTTAAAATTTTTTATTTATTTATGATAGTCACAGAGAGAGAGAGAGAGAGAGGCAGAGACAAAGGCAGAGGGAGAAGCAGGCTCCATGCCCCGGGAGCCCGACGTGGGATTTGATCCCGGGTCTCCAGGATCGCGTCCTGGGCCAAAGGCAGGCGCCAAACCGCTGCGCCACCCAGGGATCCC	1	SINEC2A1_CF	2.6	YES
SINE	GSD1	G_WOLF	chr1	26525437	26525652	96328188	96328188	tggaagcagttct	tggaagcagttct	tggaagcagttct	revcom2	SINE/tRNA	Reverse	SINEC2A1_CF	-	N/A	96328202	96328201	N/A	26525639	26525424	26525640	26525425	FALSE	gttctaa	1000	96328189-96328201	26525425\26525437	FALSE	26525640\26525652	26525438\26525446	chr1:26525438-26525639	TTTTTTTTTATTTTTATTTTTTTTTAAATTTTTTATTTATTTATGATAGGCACACAGTGAGAGAGAGAGAGGCAGAGACACAGGCAGAGGGAGAAGCAGGCTCCATGCACCGGGAGCCTGACGTGGGATTCGATCCCGGGTCTCCAGGATCGCGCCCTGGGCCAAAGGCAGGCGCCAAACCGCTGCGCCACCCAGAGATCCC	1	SINEC2A1_CF	2.6	YES
SINE	GSD1	G_WOLF	chr1	26635540	26635605	96218340	96218340	N/A	N/A	N/A	revcom2	SINE/tRNA	Forward	SINEC_Cf2	-	96218344	96218345	96218341	96218342	26635604	26635532	26635605	26635533	TRUE	N/A	1000	N/A	N/A\N/A	FALSE	N/A\N/A	N/A	chr1:26635533-26635604	CTCTGTGTCAGGCTCCCTGCATGGAGCCTGCTTCGCACTCTGCCTATGTCTCTGCCCCTCTCTCTCTCTCTC	1	SINEC1A_CF	7.7	NO
SINE	GSD1	G_WOLF	chr1	26685900	26686103	96167753	96167753	gaattagtacttttct	gaattagtacttttct	gaattagtacttttct	revcom2	SINE/tRNA	Reverse	SINEC_Cf	-	N/A	96167770	96167769	N/A	26686087	26685884	26686088	26685885	FALSE	TTTCTAG	1000	96167754-96167769	26685885\26685900	FALSE	26686088\26686103	26685901\26685912	chr1:26685901-26686087	TTTTTTTTTTTTAATTTTTATTTATTTATGATAGTCACACAGAGAGAGAGAGAGAGGCAGAGACAAAGGCAGAGGGAGAAGCAGGCTCCATGCACCGGGAGCCCGACGTGGGATTCGATCCCGGGTCTCCAGGATCGTGCCCTGGGCCAAAGGCAGGCGCTAAACCGCTGCGCCACTCAGGGATCCC	1	SINEC_Cf	2.1	YES
SINE	GSD1	G_WOLF	chr1	26895861	26896059	95957619	95957619	agatacacttatgttt	agatacacttatgttt	agatacacttatgttt	revcom2	SINE/tRNA	Reverse	SINEC2A1_CF	-	N/A	95957636	95957635	N/A	26896043	26895845	26896044	26895846	FALSE	TGTTTGA	1000	95957620-95957635	26895846\26895861	FALSE	26896044\26896059	26895862\26895870	chr1:26895862-26896043	TTTTTTTTTAAATTTTTATTTATTTATGATAGTTACAGAGAGAGAGAGAGGCAGAGACACAGGCAGAGGGAGAAGCAGGCTCCATGCACCGGGAGCCCGATGTGGGATTCGATCCCGGGTCTCCAGGATCGCGCCCTGGGCCAAAGGCAGGCGCCAAACCGCTGCGCCACCCAGGGATCCCA	1	SINEC2A1_CF	1.1	YES
SINE	GSD1	G_WOLF	chr1	26910362	26910580	95943285	95943285	taaaaaggaaaacca	taaaaaggaaaacca	taaaaaggaaaacca	revcom2	SINE/tRNA	Forward	SINEC2A1_CF	-	N/A	95943301	95943300	N/A	26910565	26910347	26910566	26910348	FALSE	ttttaaa	1000	95943286-95943300	26910348\26910362	FALSE	26910566\26910580	26910555\26910565	chr1:26910363-26910565	GGGGATCCCTGAGTGGCGCAGTGGTTTGGCGCCTGCCTTTGGCCCAGGGCGCGATCCTGGAGACCCAGGATCGAATCCCACATCGGGCTCCCGGTGCATGGAGCCTGCTTCTCCCTCTGCCTATGTCTCTGCCTCTCTCTCTTTCTCTCTGTGACTATCATAAATAAATAAAAATTTAAAAAAAATAAAAATAAAAAAAAAAA	1	SINEC2A1_CF	3.7	YES
SINE	GSD1	G_WOLF	chr1	27108752	27108997	95745289	95745289	ccaactgtcaatacctt	ccaactgtcaatacctt	ccaactgtcaatacctt	revcom2	SINE/tRNA	Reverse	SINEC2A1_CF	-	N/A	95745307	95745306	N/A	27108980	27108735	27108981	27108736	FALSE	ACCTTAA	1000	95745290-95745306	27108736\27108752	FALSE	27108981\27108997	27108753\27108763	chr1:27108753-27108980	TTTTTTTTTTTAAGAATTGCTTCTTTTTTGAAACAGTTCTTTTTTTTTTAATTTTTTTTTTTATTTATTTATGATAGTCACACAGAGAGAAAGAGAGGCAGAGACACAGGCAGAGGGAGAAGCAGGCTCCACGCACTGGGAGCCCGACGTGGGATTCGATCCCAGGTCTCCAGGATCGCGCCCTGGGCCAAAGGCAGGCGCTAAACAGCTGCGCCACCCAGGGATCCC	1	SINEC2A1_CF	3.2	YES
SINE	GSD1	G_WOLF	chr1	27234090	27234339	95620520	95620520	cagaaagtattta	cagaaagtattta	cagaaagtattta	revcom2	SINE/tRNA	Reverse	SINEC_Cf	-	N/A	95620534	95620533	N/A	27234326	27234077	27234327	27234078	FALSE	ATTTAGA	1000	95620521-95620533	27234078\27234090	FALSE	27234327\27234339	27234091\27234093	chr1:27234091-27234326	TTTATTTATTTATTTATTTTTTTAAAAATGTCTTTTCTTCTAAAGATTTTTTTTTAATTTTTTTTTTTAAATTTATTTATGATAGTCACACAGAGAGAAAGAGAGGCAGAGACACAGGCAGAGGGAGAAGCAGGCTCCACGCACTGGGAGCCCGACATGGGATTCGATCCCGGGTCTCCAGGATCGCGCCCTGGGCCAAAGGCAGGCGCTAAACCGCTGCGCCATCCAGGGATCCC	1	SINEC_Cf	3.3	YES
SINE	GSD1	G_WOLF	chr1	27288601	27288809	95566264	95566264	taagaccctgaatg	taagaccctgaatg	taagaccctgaatg	revcom2	SINE/tRNA	Forward	SINEC2A1_CF	-	N/A	95566279	95566278	N/A	27288795	27288587	27288796	27288588	FALSE	tcttaaa	1000	95566265-95566278	27288588\27288601	FALSE	27288796\27288809	27288784\27288795	chr1:27288602-27288795	AGGGATCCCTGGGTGGCGCAGCGGTTTGGCGCCTGCCTTTGGCCCAGGGCGCGATCCTGGAGACCCGGGATCGAATCCCACATCGGGCTCCCGGTGCATGGAGCCTGCTTCTCCCTCTGCCTGTGTCTCTGCCTCTCTCTCTCTCACTGTGTGCCTATCATAAATAAATAAAAAAAAAATTTAAAAAAAAAAAA	1	SINEC2A1_CF	1.6	YES
SINE	GSD1	G_WOLF	chr1	27294051	27294267	95560993	95560993	catacaatcacttta	catacaatcacttta	catacaatcacttta	revcom2	SINE/tRNA	Reverse	SINEC2A1_CF	-	N/A	95561009	95561008	N/A	27294252	27294036	27294253	27294037	FALSE	ctttaga	1000	95560994-95561008	27294037\27294051	FALSE	27294253\27294267	27294052\27294057	chr1:27294052-27294252	TTTTTTATTTTTATTTTTTTTTAAAGATTTTATTTATTTATTCATGATAGTCACAGAGAGAGAGAGAGGCAGAGAGACACAGGCAGAGGGAGAAGCAGGCTCCATGCACTGGGAGCCCGACGTGGGATTCGATCCCGGGTCTCCAGGATCGCGCCCTGGGCCAAAGGCAGGCGCTAAACCGCTGCGCCACCCAGGGATCCC	1	SINEC2A1_CF	2.7	YES
SINE	GSD1	G_WOLF	chr1	27349824	27350017	95505318	95505318	ctgctttcatttttctt	ctgctttcatttttctt	ctgctttcatttttctt	revcom2	SINE/tRNA	Reverse	SINEC2A1_CF	-	N/A	95505336	95505335	N/A	27350000	27349807	27350001	27349808	FALSE	TTCTTGT	1000	95505319-95505335	27349808\27349824	FALSE	27350001\27350017	27349825\27349835	chr1:27349825-27350000	TTTTTTTTTTTAATTTTTTATTTATTTATGATAGAGAGAGAGAGAGAGGCAGAGACATAGGCAGAGGGAGAAGCAGGCTCCACGCAGGGAGCCCGATGTGGGATTTGATCCCGGGTCTCCAGGATCGCGCCCTGGGCCAAAGGCAGGCGCCAAACCGCTGCGCCACCCAGGGATCC	1	SINEC2A1_CF	2.8	YES
SINE	GSD1	G_WOLF	chr1	27522807	27522992	95332099	95332099	tgcctatttttt	tgcctatttttt	tgcctatttttt	revcom2	SINE/tRNA	Reverse	SINEC_Cf	-	N/A	95332112	95332111	N/A	27522980	27522795	27522981	27522796	FALSE	tttttaa	1000	95332100-95332111	27522796\27522807	FALSE	27522981\27522992	27522808\27522813	chr1:27522808-27522980	TTTTTTCTTTAATGATAGTCACAGAGAGAGAAAGAAAGAGAGGCAGAGACACAGGCAGAGGGAGAAGCAGGCTCCATGCACCGGGAGCCCGACGTGGGATTCGATCCCGGGTCTCCAGGATCGCGCCCTGGGCCGAAGGCAGGCGCCAAACCGCTGCGCCACCCAGGGATCCC	1	SINEC_Cf	2.9	YES
SINE	GSD1	G_WOLF	chr1	27552659	27552874	95302658	95302658	cttctctgagagttt	cttctctgagagttt	cttctctgagagttt	revcom2	SINE/tRNA	Reverse	SINEC2A1_CF	-	N/A	95302674	95302673	N/A	27552859	27552644	27552860	27552645	FALSE	AGTTTAT	1000	95302659-95302673	27552645\27552659	FALSE	27552860\27552874	27552660\27552671	chr1:27552660-27552859	TTTTTTTTTTTTAATTTTTTTTAAATTTTTTTATTTATTTATGATAGTCACACAGAGAGAGAGAGAGAGGCAGAGACACAGGCAGAGGGAGAAGCAGGCTCCATGCACCGAGAGCCCGATGTGGGATTCGATCCCGGGTCTCCAGGATCGCGCCCTGGGCCAAAGGCAGGCGCCAAACCGCTGCGCCACCCAGGGATCCC	1	SINEC2A1_CF	1.0	YES
SINE	GSD1	G_WOLF	chr1	27633588	27633789	95221392	95221392	cactcagtt	cactcagtt	cactcagtt	revcom2	SINE/tRNA	Reverse	SINEC_Cf	-	N/A	95221402	95221401	N/A	27633780	27633579	27633781	27633580	FALSE	CAGttct	1000	95221393-95221401	27633580\27633588	FALSE	27633781\27633789	27633589\27633599	chr1:27633589-27633780	TTTTTTTTTTTAATTTTTATTTATTTATGATAGTCACAGAGAGAGAAAGAGAGAGGGGCAGAGACACAGGCAGAGGGAGAAGCAGGCTCCATGCACCGGGAGCCCGACGTGGGATTCGATCTCAGGTCTCCAGGATCGCGCCCTGGGCCAAAGGCAGGCGCCAAACCGCTGCGCCACCCAGGGATCCCTGAT	1	SINEC_Cf	2.7	YES
SINE	GSD1	G_WOLF	chr1	27678721	27678916	95176467	95176467	cctcatgtcctcatttt	cctcatgtcctcatttt	cctcatgtcctcatttt	revcom2	SINE/tRNA	Reverse	SINEC2A1_CF	-	N/A	95176485	95176484	N/A	27678899	27678704	27678900	27678705	FALSE	attttaa	1000	95176468-95176484	27678705\27678721	FALSE	27678900\27678916	27678722\27678731	chr1:27678722-27678899	TTTTTTTTTTATTTATTTACTTATGATAGTCACAGAGAGAGAGAGAGAGGCAGAGACACAGGCAGAGGGAGAAGCAGGCTCCATGCACCGGGAGCCTGATATGGGATTCGATCCTGCGTCTCCAGGATCGCGCCCTGGGCCAAAGGCAGGCGCCAAACCGCTGCGCCACCCAGGGATC	1	SINEC_Cf	3.4	YES
SINE	GSD1	G_WOLF	chr1	27996848	27997080	94858404	94858404	tcaatatccatgtga	tcaatatccatgtga	tcaatatccatgtga	revcom2	SINE/tRNA	Forward	SINEC_Cf	-	N/A	94858420	94858419	N/A	27997065	27996833	27997066	27996834	FALSE	ATTGAGA	1000	94858405-94858419	27996834\27996848	FALSE	27997066\27997080	27997048\27997062	chr1:27996849-27997065	GGGATCCCTGGGTGGCGCAGCGGTTTGGCGCCTGCCTTTGGCCCAGGGCGCGATCCTGGAGACCCGGGATCGAATCCCACATCGGGCTCCCGGTGCATGGAGCCTGCTTCTCCCTCTGCCTGTGTCTCCGCCTCTCTCTCTCTCTCTCTGTGTGACTATCATAAATAAATAAAAAAAAATAAAAAAAAAAAAAAACTTTAAAAAAAAAAAAAAACAT	1	SINEC_Cf	1.6	YES
SINE	GSD1	G_WOLF	chr1	28348413	28348600	94506674	94506674	a	a	a	revcom2	SINE/tRNA	Forward	SINEC_Cf	-	94506690	94506691	94506684	94506685	28348590	28348400	28348591	28348401	FALSE	N/A	1000	94506684-94506684	28348401\28348401	FALSE	28348591\28348591	28348587\28348590	chr1:28348402-28348590	TTAAAAAAATTAGGGATCCCTGGGTGGCGCAGCGGTTTAGCGCCTGCCTTTGGCCCAGGGCGCGATCCTGGAGACCCAGGATCGAATCCCACGTCAGGCTCCCGGTGCATGGAGCCTGCTTCTCCCTCTGCCTAGGTCTCTGCCTCTCTCTCTCTCTCTCTCTCTATCATAAATAAATAAAAATTAAAA	1	SINEC_Cf	3.4	YES
SINE	GSD1	G_WOLF	chr1	28726640	28726846	94129134	94129134	caaagtcagacttt	caaagtcagacttt	caaagtcagacttt	revcom2	SINE/tRNA	Reverse	SINEC2A1_CF	-	N/A	94129149	94129148	N/A	28726832	28726626	28726833	28726627	FALSE	ACTTTCA	1000	94129135-94129148	28726627\28726640	FALSE	28726833\28726846	28726641\28726658	chr1:28726641-28726832	TTTTTTTTTTTTTTTTTTAATTTTTATTTATTTATGATAGTCACAGAGAGAAAGAGAGAGAGGCAGAGACATAGGCAGAGGGAGAAGCAGGCTCCATGCACCGGGAGCCCGACGTGGGATTCGATCCCGGGTCTCCAGGATCGCGCCCTGGGCCAAAGGCAGGCGCCAAACCGCTGCGCCACCCAGGGATCC	1	SINEC2A1_CF	1.6	YES
SINE	GSD1	G_WOLF	chr1	28903080	28903291	93952958	93952958	cagaatctacc	cagaatctacc	cagaatctacc	revcom2	SINE/tRNA	Reverse	SINEC2A1_CF	-	N/A	93952970	93952969	N/A	28903280	28903069	28903281	28903070	FALSE	CTACCAT	1000	93952959-93952969	28903070\28903080	FALSE	28903281\28903291	28903081\28903091	chr1:28903081-28903280	TTTTTTTTTTTAAACATTTTTTTAAATTTATTTATGATAGTCATACAGAGAGAGAGAGAGAGAGGGGCAGAGACACAACAGGCAGAGGGAGAAGCAGGCTCCATGCACCGGGAGCCTGATGTGGGATTCGATCCCGGGTCTCCAGGATCGCGCCCTGGGCCAAAGGCAGACGCCAAACCGCTGCGCCACCCAGGGATCCC	1	SINEC2A1_CF	2.6	YES
SINE	GSD1	G_WOLF	chr1	29046647	29046869	93809021	93809021	ccagaagtcatgcttct	ccagaagtcatgcttct	ccagaagtcatgcttct	revcom2	SINE/tRNA	Reverse	SINEC2A1_CF	-	N/A	93809039	93809038	N/A	29046852	29046630	29046853	29046631	FALSE	CTTCTAA	1000	93809022-93809038	29046631\29046647	FALSE	29046853\29046869	29046648\29046649	chr1:29046648-29046852	TTAAACTTTATTTTTATTTTTATTTTTTTTTAAATTTTTATTTATTTATGATAGTTACAGAGAGAGAGAGAGAGAGGCAGAGACACAGGCAGAGGGAGAAGCAGGCTCCATGCGCCGGGAGCCCGATGTGGGATTCGATCCCGGGTCTCCAGGATCGCGCCCTGGGCCAAAGGCAGGCGCCAAACCGCTGCGCCACCTAGGGATC	1	SINEC2A1_CF	2.6	YES
SINE	GSD1	G_WOLF	chr1	29285122	29285348	93571106	93571106	caaaggtaacatttta	caaaggtaacatttta	caaaggtaacatttta	revcom2	SINE/tRNA	Reverse	SINEC2A1_CF	-	N/A	93571123	93571122	N/A	29285332	29285106	29285333	29285107	FALSE	TTTTAat	1000	93571107-93571122	29285107\29285122	FALSE	29285333\29285348	29285127\29285133	chr1:29285123-29285332	TTTATTTTTTTATTTTTTTTATTTTTTTTAAATTTTTATTTATTTATGATAGTCACAGAGAGAGAGAGAGAGAGAGAGAGGCAGAGACACAGGCAGAGGGAGAAGCAGGCTCCATGCACCGGGAGCCCGATGTGGGATTCGATCCCAGGTCTCCAGGATCGTGCCCTGGGCCAAAGGCAGGCGCCAAACCGCTGCGCCACCCAGGGATCC	1	SINEC2A1_CF	2.6	YES
SINE	GSD1	G_WOLF	chr1	29349130	29349374	93507511	93507511	cagaactattggatctt	cagaactattggatctt	cagaactattggatctt	revcom2	SINE/tRNA	Reverse	SINEC2A1_CF	-	N/A	93507529	93507528	N/A	29349357	29349113	29349358	29349114	FALSE	ATCTTGA	1000	93507512-93507528	29349114\29349130	FALSE	29349358\29349374	29349131\29349141	chr1:29349131-29349357	TTTTTTTTTTTAATTTTTTTTTTTTTAATAAAGTCTTTTTTTTTTTTTTTAAATTTTTATTTATTTATGATAGTCACAGAGAGAGAGAGAGAGAGAGGCAGAGACACAGGCAGAGGGAGAAGCAGGCTCCATGCACCGGGAGCCCGATGTGGGATTTGATCCCGGGTCTCCAGGATCGCGCCCTGGGCCAAAGGCAGGCGCCAAACCGCCGCGCCACCCAGGGATCC	1	SINEC2A1_CF	1.6	YES
SINE	GSD1	G_WOLF	chr1	29628687	29628925	93228212	93228212	agaaactctcaaata	agaaactctcaaata	agaaactctcaaata	revcom2	SINE/tRNA	Forward	SINEC2A1_CF	-	N/A	93228228	93228227	N/A	29628910	29628672	29628911	29628673	FALSE	tttctaa	1000	93228213-93228227	29628673\29628687	FALSE	29628911\29628925	29628890\29628910	chr1:29628688-29628910	GGGATCCCTGGGTGGCGCAGCGGTTTGGCGCCTGCCTTTGGCCCAGGGCGCGATCCTGGAGACCCGGGATCGAGTCCCACATCGGGCTCCCGGTGCATGGAGCCTGCTTCTCCCTCTGCCTGTGTCTCTGCCTCATTCTCTCTCTCTCTGTGACTATCACAAATGAATAAAAATAAAAAAAAAATAAAAAAAAAAGAACTTTAAAAAAAAAAAAAAAAAAAAA	1	SINEC2A1_CF	4.7	YES
SINE	GSD1	G_WOLF	chr1	29824127	29824329	93033941	93033941	ttacttcactatctt	ttacttcactatctt	ttacttcactatctt	revcom2	SINE/tRNA	Reverse	SINEC_Cf	-	N/A	93033957	93033956	N/A	29824314	29824112	29824315	29824113	FALSE	atcttat	1000	93033942-93033956	29824113\29824127	FALSE	29824315\29824329	29824128\29824152	chr1:29824128-29824314	TTTTTTTTTTTTTTTTTTTTTTTTTATTTATGATAGTCACAGAGAGAGAGAGAGAGGCAGAGACGCAGGCAGAGGGAGAAGCAGGCTCCATGCACAGGGAGCCCGATGTGGGATTCGATCCCGGGTCTCCAGGATCGCGCCCTGGGCCAAAGGCAGGCGCCAAACCGCTGCGCCACCCAGGGATCCC	1	SINEC_Cf	1.9	YES
SINE	GSD1	G_WOLF	chr1	29837231	29837429	93021054	93021054	cttgactagaatcta	cttgactagaatcta	cttgactagaatcta	revcom2	SINE/tRNA	Reverse	SINEC2A1_CF	-	N/A	93021070	93021069	N/A	29837414	29837216	29837415	29837217	FALSE	ATCTAGA	1000	93021055-93021069	29837217\29837231	FALSE	29837415\29837429	29837232\29837240	chr1:29837232-29837414	TTTTTTTTTAAATTTTTTATTTATTTATGATAGTCACAGAGAGAGAGAGAGAGGCAGAGACACAGGCAGAGGGAGAAGCAGGCTCCATGCACCGGGAGCCCGATGTGGGACTCGATCCCGGGTCTCCAGGATCGCGCCCTGGGCCAAAGGCAGGCGCCAAACCGCTGCGCCACCCAGGGATCC	1	SINEC2A1_CF	1.1	YES
SINE	GSD1	G_WOLF	chr1	29851383	29851598	93007050	93007050	caaagtgcaaggatg	caaagtgcaaggatg	caaagtgcaaggatg	revcom2	SINE/tRNA	Forward	SINEC2A1_CF	-	N/A	93007066	93007065	N/A	29851583	29851368	29851584	29851369	FALSE	ctttgaa	1000	93007051-93007065	29851369\29851383	FALSE	29851584\29851598	29851572\29851583	chr1:29851384-29851583	AGGGATCCCTGGGTGGCGCAGCGGTTTGGCGCCTGCCTTTGGCCCAGGGCGCGATCCTGGAGACCCGGGATCGAATCCCACGTCAGGCTCCCGGTGCATGGAGCCTGCTTCTCCCTCTGCCTGTGTCTCTGCCTCTCTCTCTCTCACTGTGTGCCTATCATAAATAAATAAAAAAATTAAAAAAAAACAAAAAAAAAAAA	1	SINEC2A1_CF	2.6	YES
SINE	GSD1	G_WOLF	chr1	30403572	30403774	92463928	92463928	aaaaactacatcgga	aaaaactacatcgga	aaaaactacatcgga	revcom2	SINE/tRNA	Forward	SINEC_Cf	-	N/A	92463944	92463943	N/A	30403759	30403557	30403760	30403558	FALSE	tttttaa	1000	92463929-92463943	30403558\30403572	FALSE	30403760\30403774	30403754\30403759	chr1:30403573-30403759	GGGATCCCTGGGTGGCGCAGCGGTTTGGCGCCTGCCTTTGGCCCAGGGCGCGATCCTGGAGACCCGGGATCGAATCCCACGTCGGGCTCCCGGTGCGTGGAGCCTGCTTCTCCCTCTGCCTGTGTCTCTGCCTCTCTCTCTCTCACTGTGTGCCTATCATAAATAAATTTAAAAAAAAATTAAAAAA	1	SINEC2A1_CF	1.6	YES
SINE	GSD1	G_WOLF	chr1	31048371	31048592	91818142	91818142	aaagatgcccag	aaagatgcccag	aaagatgcccag	revcom2	SINE/tRNA	Forward	SINEC2A1_CF	-	N/A	91818155	91818154	N/A	31048580	31048359	31048581	31048360	FALSE	TCTTTAT	1000	91818143-91818154	31048360\31048371	FALSE	31048581\31048592	31048546\31048580	chr1:31048372-31048580	GGATCCCTGGGTGGCGCAGCGGTTTGGCGCCTGCCTTTGGCCCAGGGCGCGATCCTGGAGACCCGGGATCGAGTCCCACATCAGGCTCCCGGTGCATGGAGCCTGCTTCTCCCTCTGCCTGTGTCTCTGCCTCTCTCTCTCTCTCTCTGTGACTATCATAAATAAATAAAAATTAAAAAAAAAAAAAAAAAAAAAAAAAAAAAAAAAAA	1	SINEC2A1_CF	2.1	YES
SINE	GSD1	G_WOLF	chr1	31073321	31073531	91794729	91794729	ccaggatgctacttgtttt	ccaggatgctacttgtttt	ccaggatgctacttgtttt	revcom2	SINE/tRNA	Reverse	SINEC2A1_CF	-	N/A	91794749	91794748	N/A	31073512	31073302	31073513	31073303	FALSE	GTTTTAA	1000	91794730-91794748	31073303\31073321	FALSE	31073513\31073531	31073322\31073334	chr1:31073322-31073512	TTTTTTTTTTTTTAAAGATTTTATTTATTTATTCATGATAGTCACACAGAGAGAGACAGAGAGGCAGAGACACAGGTAGAGGGAGAAGCAGGCTCCATGCAGGGAGCCTGACGTGGGATTCGATCCCGGGTCTCCAGGATCACGCCCCGGGCCAAAGGCAGGCGCCAAACCGCTGCGCCACCCAGGGATCC	1	SINEC2A1_CF	3.8	YES
SINE	GSD1	G_WOLF	chr1	31097007	31097199	91771239	91771239	aaactaaaatttattg	aaactaaaatttattg	aaactaaaatttattg	revcom2	SINE/tRNA	Forward	SINEC2A1_CF	-	N/A	91771256	91771255	N/A	31097183	31096991	31097184	31096992	FALSE	agtttaa	1000	91771240-91771255	31096992\31097007	FALSE	31097184\31097199	31097171\31097183	chr1:31097008-31097183	GAACCCTGGGTGGCGCAGCGGTTTGGCGCCTGCCCTTGGCCCAGGGCGCGATCCTGGAGACCCGGGATCAAATCCCACATCGGGCTCCCGGTGCATGGAGCCTGCTTCTCCCTCTGCCTATGTCTCTGCCTCTCTCTCTCTCTATCATAAATAAATAAAAATTAAAAAAAAAAAAA	1	SINEC_Cf	2.9	YES
SINE	GSD1	G_WOLF	chr1	31113500	31113586	91754988	91754988	aaaattggggcagtcc	aaaattggggcagtcc	aaaattggggcagtcc	revcom2	SINE/tRNA	Forward	SINEC2A1_CF	-	N/A	91755005	91755004	N/A	31113570	31113484	31113571	31113485	FALSE	attttaa	1000	91754989-91755004	31113485\31113500	FALSE	31113571\31113586	31113563\31113570	chr1:31113501-31113570	TTATGTTTCTGCCTCTCTCTCTCTCTCTCTCTCTCTGTGACTATCATAAATAAAAAAAAAATAAAAAAAA	1	SINEC2A1_CF	9.0	YES
SINE	GSD1	G_WOLF	chr1	31188093	31188330	91680233	91680233	ataaaggggcactcac	ataaaggggcactcac	ataaaggggcactcac	revcom2	SINE/tRNA	Forward	SINEC2A1_CF	-	N/A	91680250	91680249	N/A	31188314	31188077	31188315	31188078	FALSE	tttatgt	1000	91680234-91680249	31188078\31188093	FALSE	31188315\31188330	31188308\31188314	chr1:31188094-31188314	TTAAAAAATTAAAAAAAAAAAAAAAAAGGGATCCCTGGGTGGCGCAGCGGTTTGGCGCCTGCCTTTGGCCCAGGGCGCGATCCTGGAGACCCGGGATCGAATCCCACGTCGGGCTCCCGGTGCATGGAGCCTGCTTCTCCCTCTGCCTGTGTCTCTGCCTCATTCTCTCTCTCTGTGACTATCACAAATAAATTAAAAAAAAAAATAAAAAAATAAAAAAA	1	SINEC2A1_CF	2.7	YES
SINE	GSD1	G_WOLF	chr1	31223717	31223922	91644518	91644518	N/A	N/A	N/A	revcom2	SINE/tRNA	Reverse	SINEC_Cf	-	N/A	91644519	91644518	N/A	31223922	31223717	31223923	31223718	TRUE	N/A	1000	N/A	N/A\N/A	FALSE	N/A\N/A	31223718\31223728	chr1:31223718-31223922	TTTTTTTTTTTAATTTTTATTTATTTATGATAGTCACACACAGAGAGAGCGAGAGAGGCAGAGACATAGGCAGAGGGAGAAGCAGGCTCCATACACCGGGAGCCCGACGTGGGACTCGATCCCGGGTCTCCAGGATCGCGCCCTGGGCCAAAGGCAGGCGCTAAACCGCTGCGCCACCCAGGGATCCCTGTTGTTGTTTTTTTTA	1	SINEC_Cf	3.2	YES
SINE	GSD1	G_WOLF	chr1	31259526	31259755	91608881	91608881	ctgtaatattctgtttatttta	ctgtaatattctgtttatttta	ctgtaatattctgtttatttta	revcom2	SINE/tRNA	Reverse	SINEC_Cf	-	N/A	91608904	91608903	N/A	31259733	31259504	31259734	31259505	FALSE	ttttaAA	1000	91608882-91608903	31259505\31259526	FALSE	31259734\31259755	31259527\31259538	chr1:31259527-31259733	TTTTTTTTTTTTATTAAATTTTTTTTTTTTTTTTTTTTATTTATTTATGATAGTCACACACAGAGAGAGAGAGAGAGGCAGAGACACAGGCAGAGGGAGAAGCAGGCTCCATGCACCGGGAGCCCGACGTGGGATTCGATCCCGGGTCTCCAGGATCGCGCCCCGGGCCAAAGGCAGGCGCCAAACCGCTGCGCCACCCAGGGATCC	1	SINEC_Cf	2.1	YES
SINE	GSD1	G_WOLF	chr1	31265013	31265221	91603571	91603571	ctcaaaatttattttta	ctcaaaatttattttta	ctcaaaatttattttta	revcom2	SINE/tRNA	Reverse	SINEC2A1_CF	-	N/A	91603589	91603588	N/A	31265204	31264996	31265205	31264997	FALSE	TTTTAAA	1000	91603572-91603588	31264997\31265013	FALSE	31265205\31265221	31265014\31265018	chr1:31265014-31265204	TTTTTATTTTTTTTTTAAATTTTTATTTATTTATGATAGTTACAGAGAGAGAGGGAGGGAGGCAGAGACACAGGCAGAAGGAGAAGCAGGCTCCATGCACCGGGAGCCCGATGTGGGATTCGATCCTGGGTCTCCAGGATCGCGCCCTGGGCCAAAGGCAGGCGCCAAACCGCTGCGCCACCCAGGGATCC	1	SINEC2A1_CF	3.7	YES
SINE	GSD1	G_WOLF	chr1	31271124	31271317	91597680	91597680	taggtttta	taggtttta	taggtttta	revcom2	SINE/tRNA	Reverse	SINEC_Cf	-	N/A	91597690	91597689	N/A	31271308	31271115	31271309	31271116	FALSE	TTTTAAA	1000	91597681-91597689	31271116\31271124	FALSE	31271309\31271317	31271128\31271137	chr1:31271125-31271308	TTATTTTTTTTTTATTTTATTTATGATAGGCACACAGTGAGAGAGAGAGAGAGGCAGAGACGCAGGCAGAGGGAGAAGCAGGCTCCATGCACCGGAAGCCCGACGTGGGATTCGATCCCGGGTCTCCAGGATCACGCCCTGGGCCAAAGGCAGGTGCTAAACCGCTGCACCACCCAGGGATCCC	1	SINEC_Cf	4.4	YES
SINE	GSD1	G_WOLF	chr1	31317596	31317823	91551376	91551376	gagtgattaatttta	gagtgattaatttta	gagtgattaatttta	revcom2	SINE/tRNA	Reverse	SINEC2A1_CF	-	N/A	91551392	91551391	N/A	31317808	31317581	31317809	31317582	FALSE	ttttaaa	1000	91551377-91551391	31317582\31317596	FALSE	31317809\31317823	31317597\31317605	chr1:31317597-31317808	TTTTTTTTTATTTTATTATTTTTTTTTAAATTTTTTTTTTATTTTTATTTATTTATGATAGTCACAGAGAGAGAGAGAGGCGCAGAGACACAGGCAGAGGGAGAAGCAGGCTCCATGCACCGGGAGCCCGATGTGGGATTCGATCCCGGGTCTCCAGGATCGCGCCCTGGGCCAAAGGCAGGCACCAAACCGCTGCGCCACCCAGGGATCCC	1	SINEC2A1_CF	3.2	YES
SINE	GSD1	G_WOLF	chr1	31346395	31346601	91523495	91523495	N/A	N/A	N/A	revcom2	SINE/tRNA	Forward	SINEC2A1_CF	-	91523506	91523507	91523505	91523506	31346591	31346384	31346592	31346385	FALSE	N/A	1000	N/A	N/A\N/A	FALSE	N/A\N/A	31346576\31346587	chr1:31346385-31346591	GCCAATCTTGGGGATCCCTGGGTGGCGCAGCGGTTTGGCGCCTGCCTTTGGCCCAGGGCGCGATCCTGGAGACCCGGGATCGAATCCCACATCGGGCTCCCGGTGCATGGAGCCTGCTTCTCTCTCTGCCCCTCTCTCTCTCTCTCTCTCTCTGTGACTATCATAAATAAATAAAAATTAAAAATATATTTAAAAAAAAAAAAGAAG	1	SINEC2A1_CF	2.1	YES
SINE	GSD1	G_WOLF	chr1	31529569	31529779	91339765	91339765	ctcattagatatat	ctcattagatatat	ctcattagatatat	revcom2	SINE/tRNA	Reverse	SINEC2A1_CF	-	N/A	91339780	91339779	N/A	31529765	31529555	31529766	31529556	FALSE	TATATTT	1000	91339766-91339779	31529556\31529569	FALSE	31529766\31529779	31529573\31529585	chr1:31529570-31529765	ATATTTTTTTTTTTTTAAAGATTTTATTTATTTATTCATGATAGTCACAGAGAGAGAGAGAGAGAGGCAGAGACACAGGCAGAGGGAGAAGCAGGCTCCATGCACCGGGAGCCCGACGTGGGATCCGATCCCGGGTCTCCAGGATCGCGCCCTGGGCCAAAGGCAGGCGCCAAACCGCTGCGCCACCCAGGGATCC	1	SINEC2A1_CF	1.6	YES
SINE	GSD1	G_WOLF	chr1	32119283	32119497	90749292	90749292	caaataaagacttctc	caaataaagacttctc	caaataaagacttctc	revcom2	SINE/tRNA	Forward	SINEC2A1_CF	-	N/A	90749309	90749308	N/A	32119481	32119267	32119482	32119268	FALSE	ATTTGAT	1000	90749293-90749308	32119268\32119283	FALSE	32119482\32119497	32119477\32119481	chr1:32119284-32119481	GGGATCCCTGGGTGGCGCAGCGGTTTGGAGCCTGCCTTTGGCCCAGGGCGCGATCCTGGAGACCCGGGATCGAATCCCACGTCAGGCTCCCGGTGCATGGAGCCTGCTTCTCCCTCTGCCTGTGTCTCTGCCTCTCTCTCTCTCTCTCTGTGACTATCATTAATAAAAAAAATCTTTAAAAAAAAAAAAAAACAAAAA	1	SINEC2A1_CF	1.6	YES
SINE	GSD1	G_WOLF	chr1	32358441	32358657	90510080	90510080	aagatatttttg	aagatatttttg	aagatatttttg	revcom2	SINE/tRNA	Forward	SINEC_Cf	-	N/A	90510093	90510092	N/A	32358645	32358429	32358646	32358430	FALSE	ATCTTGA	1000	90510081-90510092	32358430\32358441	FALSE	32358646\32358657	32358632\32358645	chr1:32358442-32358645	GGATCCCTGGGTGGCGCAGCGGTTTAGCGCCTGCCTTTGGCCCAGGGCGTGATCCTGGAGACCCGGGATCGAATCCCACGTCAGGCTCCCGGTGCATGGAGCCTGCTTCTCCCTCTGCCTGTGTCTCTGCCTCTCTCTCTCTGTGTGACTATCATAAATAAAAAAAAAAAAAAAAAATGAAATGTACTTTAAAAAAAAAAAAAA	1	SINEC_Cf	2.3	YES
SINE	GSD1	G_WOLF	chr1	32557055	32557250	90312312	90312312	atatagaaga	atatagaaga	atatagaaga	revcom2	SINE/tRNA	Forward	SINEC_Cf	-	N/A	90312323	90312322	N/A	32557240	32557045	32557241	32557046	FALSE	TATAttt	1000	90312313-90312322	32557046\32557055	FALSE	32557241\32557250	32557231\32557239	chr1:32557056-32557240	GGGATCCCTGGGTGGCGCAGCGGTTTAGCGCCTGCCTTTGGCCCAGGGCGTGATCCTGGAGATCCGGGATCGAATCCCACGTCAGGCTCCCGGTGCATGGAGCCTGCTTCTCTCTCTGCCTGTGTCTCTGCCTCTCTCTCTCTCACTGTGTGCCTATCATAAATAAATAAAAATTAAAAAAAAAT	1	SINEC_Cf	3.8	YES
SINE	GSD1	G_WOLF	chr1	32610685	32610889	90259255	90259255	ctccttttccacattt	ctccttttccacattt	ctccttttccacattt	revcom2	SINE/tRNA	Reverse	SINEC2A1_CF	-	N/A	90259272	90259271	N/A	32610873	32610669	32610874	32610670	FALSE	catttaa	1000	90259256-90259271	32610670\32610685	FALSE	32610874\32610889	32610686\32610691	chr1:32610686-32610873	TTTTTTAATTTTTTTAAATTTTTATTTATTTACGATAGTCACAGAGAGAGAGAGAGAGGCAGAGACACAGGCAGAGGAAGAAGCAGGCTCCATGCACCGGGAGCCCGATGTGGGATTCGATCCTGGGTCTCCAGGATCGCGCCCTGGGCCAAAGGCAGGCGCCAAACCGCTGCGCCACCCAGGGATCC	1	SINEC2A1_CF	3.2	YES
SINE	GSD1	G_WOLF	chr1	32698825	32699026	90171245	90171245	taaaattttcattttc	taaaattttcattttc	taaaattttcattttc	revcom2	SINE/tRNA	Reverse	SINEC2A1_CF	-	N/A	90171262	90171261	N/A	32699010	32698809	32699011	32698810	FALSE	ttttcaa	1000	90171246-90171261	32698810\32698825	FALSE	32699011\32699026	32698826\32698842	chr1:32698826-32699010	TTTTTTTTTTTTTTTTTAATTTTTATTTATTTATGATAGTCACAGAGAGAGAGAGAGGCAGAGACATAGGCAGAGGGAGAAGCAGGCTCCATGCAGGGAACCCGACGTGGGATTCGATCCCGGATCTCCAGGATCGCGCCCTGGGCCAAGGCAGGCGCCAAACCGCTGCGCCACCCAGGGATCCC	1	SINEC2A1_CF	2.2	YES
SINE	GSD1	G_WOLF	chr1	32703377	32703583	90166885	90166885	ttt	ttt	ttt	revcom2	SINE/tRNA	Reverse	SINEC2A1_CF	-	N/A	90166889	90166888	N/A	32703580	32703374	32703581	32703375	FALSE	N/A	1000	90166886-90166888	32703375\32703377	FALSE	32703581\32703583	32703378\32703383	chr1:32703378-32703580	TTTTTTAATTTTTTTTTTTTTATTTATTTATGATAGTCACACAGAGAGAGAGAGAGAGAGGCAGAGACACAGGCAGAGGGAGAAGCAGCCTCCGTGCACCGGGAGCCTGACGTGGGATTTGATCCCAGTTCTCCAGGATCGCGCCCTGGGCCAAAGGCAGGCGCCAAACCACTGCGCCACCCAGGGATCCCTCTCTTACACTT	1	SINEC_Cf	3.8	YES
SINE	GSD1	G_WOLF	chr1	32951538	32951734	89918526	89918526	taaaaa	taaaaa	taaaaa	revcom2	SINE/tRNA	Forward	SINEC2A1_CF	-	89918546	89918547	89918540	89918541	32951720	32951502	32951721	32951503	FALSE	ttttatt	1000	89918547-89918551\89918540-89918540	32951498\32951503	FALSE	32951716\32951721	32951709\32951712	chr1:32951504-32951715	GTAAAATAAATAAAATCCTTTAAAAATTAAGTAGAGGGATCCCTGGGTGGCGCAGCGGTTTGGCGCCTGCCTTTGGCCCAGGGCACGATCCTGGAGACCCGGGATCGAATCCCACATCGGGCTCCCGGTGCATGGAGCCTGCTTCTCCCTCTGCCTGTGTCTCTGCCTCTCTCTCTCTCTGTGTGACTATCATGAATAAATAAATAAAATCT	1	SINEC_Cf	1.7	YES
SINE	GSD1	G_WOLF	chr1	33008084	33008303	89860649	89860649	ctgtacaacttttttta	ctgtacaacttttttta	ctgtacaacttttttta	revcom2	SINE/tRNA	Reverse	SINEC_Cf	-	N/A	89860667	89860666	N/A	33008286	33008067	33008287	33008068	FALSE	TTTTAAA	1000	89860650-89860666	33008068\33008084	FALSE	33008287\33008303	33008085\33008091	chr1:33008085-33008286	TTTTTTTATTTTATTTATTTTTTTTTTTAATTTTTATTTATTCATGATAGGCACACAGTGAGAGAGAGAGAGGCAGAGACACAGGCAGAGGGAGAAGCAGGCTCCATGCACCGGGAGGCCGACGTGGGATTCGATCCCGGATCTCCAGGATCGCGCCCTGGGCCAAAGGCAGGCGCCAAACCGCTGCGCCACCCAGGGATCC	1	SINEC_Cf	2.7	YES
SINE	GSD1	G_WOLF	chr1	33034448	33034655	89834540	89834540	gaaagcctaaatca	gaaagcctaaatca	gaaagcctaaatca	revcom2	SINE/tRNA	Forward	SINEC2A1_CF	-	N/A	89834555	89834554	N/A	33034641	33034434	33034642	33034435	FALSE	CTTTCAT	1000	89834541-89834554	33034435\33034448	FALSE	33034642\33034655	33034626\33034641	chr1:33034449-33034641	GGGGATCCCTGGGTGGCGCAGCGGTTTGGCGCCTGCCTTTGGCCCAGGGCGCGATCCTGGAGACCCGGGATCGAATCCCACGTCAGGCTCCCGGTGCATGGAGCCTGCTTCTCCCTCTGCCTGTGTCTCTGCCTCTCTCTCTCTCACTGTGTGCCTATCATAAATAAATAAAAAATTAAAAAAAAAAAAAAAA	1	SINEC2A1_CF	2.1	YES
SINE	GSD1	G_WOLF	chr1	33071217	33071443	89798014	89798014	aaaaacaaacacag	aaaaacaaacacag	aaaaacaaacacag	revcom2	SINE/tRNA	Forward	SINEC2A1_CF	-	N/A	89798029	89798028	N/A	33071429	33071203	33071430	33071204	FALSE	TTTTTAG	1000	89798015-89798028	33071204\33071217	FALSE	33071430\33071443	33071415\33071429	chr1:33071218-33071429	GGGATCCCTGGGTGGCGCAGTGGTTTAGCGCCTGCCTTTGGCCCAGGGCGCGATCCTGGAGACCCGGGATCGAATCCCACGTCGGGCTCCCGGTGCATGGAGCCTGCTTCTCCCTCTGCCTGTGTCTCTGCCTCTCTCTCTCTCTCTGTGACTATCATAAATAAAAAAAAAAAAAAAAAAAAAAAAAAGTTTAAACTAAAAAAAAAAAAAAA	1	SINEC2A1_CF	1.6	YES
SINE	GSD1	G_WOLF	chr1	33164599	33164829	89703986	89703986	taaaaacaatca	taaaaacaatca	taaaaacaatca	revcom2	SINE/tRNA	Forward	SINEC2A1_CF	-	N/A	89703999	89703998	N/A	33164817	33164587	33164818	33164588	FALSE	ttttaaa	1000	89703987-89703998	33164588\33164599	FALSE	33164818\33164829	33164805\33164813	chr1:33164600-33164817	GGGGATCCCTGGGTGGCGCAGCGGTTTGGCGCCTGCCTTTGGCCCAGGGCGCGATCCTGGAGACCCGGGATCGAGTCCCACGTCGGGCTCCCGGTGCATGGAGCCTGCTTCTCCCTCTGCCTGTGTCTCTGCCTCTCTCTCTCTCTCTGTGTGACTATCATAAATAAATGAAAAAAAAAATTTAAAAAAAAAAATAAAATAAAATAAAAAAAAATAAA	1	SINEC2A1_CF	1.0	YES
SINE	GSD1	G_WOLF	chr1	33856321	33856528	89011730	89011730	aagaaacatttctgg	aagaaacatttctgg	aagaaacatttctgg	revcom2	SINE/tRNA	Forward	SINEC2A1_CF	-	N/A	89011746	89011745	N/A	33856513	33856306	33856514	33856307	FALSE	TTCTTAA	1000	89011731-89011745	33856307\33856321	FALSE	33856514\33856528	33856496\33856513	chr1:33856322-33856513	GGATCCCTGGGTGGCGCAGTGGTTTGGCGCCTGCCTTTGGCCCAGGGCGTGATCCTGGAGACCCGGGATCGAATCCCACGTCGGGCTCCCGGTGTATGGAGCCTGCTTCTCCCTCTGCCTGTGTCTCTGCCTCTCTCTCTCTCTCTCTGTGACTATCATAAATAAATAAAAATTAAAAAAAAAAAAAAAAAA	1	SINEC2A1_CF	2.1	YES
SINE	GSD1	G_WOLF	chr1	34145646	34145852	88722558	88722558	ctgttcaggagctt	ctgttcaggagctt	ctgttcaggagctt	revcom2	SINE/tRNA	Reverse	SINEC_Cf	-	N/A	88722573	88722572	N/A	34145838	34145632	34145839	34145633	FALSE	agcttaa	1000	88722559-88722572	34145633\34145646	FALSE	34145839\34145852	34145647\34145661	chr1:34145647-34145838	TTTTTTTTTTTTTTTAATTTTTAATTTATTTATGACAGTCACACAGAGAGAGAGAGAGAGAGGCAGAGACACAGGCAGAGGGAGAAGCAGGCTCCATGCACCGGGAGCCCGACGTGGGATTCGATCCCGGGTCTCCAGGATCGCGCCCTGGGCCAAAGGCAGGCGCCAAACCGCTGCGCCACCCAGGGATCC	1	SINEC_Cf	0.5	YES
SINE	GSD1	G_WOLF	chr1	34174680	34174875	88693526	88693526	tgtcacttcat	tgtcacttcat	tgtcacttcat	revcom2	SINE/tRNA	Reverse	SINEC2A1_CF	-	N/A	88693538	88693537	N/A	34174864	34174669	34174865	34174670	FALSE	TTCATAT	1000	88693527-88693537	34174670\34174680	FALSE	34174865\34174875	34174681\34174690	chr1:34174681-34174864	TTTTTTTTTTAATTTTTTATGTACTTATGATAGTCACAGAGAGAGAGAGAGAGGCAGAGACACAGGCAGAGGAAGAAGCAGGCTCCATGCACCGGGAGCCCGATGTGGGATTCGATCCCGGGTCTCCAGGATCGCGCCCTGGGCCAAAGGCAGGCGCCAAACCGCTGCGCCACCCAGGGATCCC	1	SINEC2A1_CF	2.7	YES
SINE	GSD1	G_WOLF	chr1	34327049	34327252	88541089	88541089	taaaagggaacagatg	taaaagggaacagatg	taaaagggaacagatg	revcom2	SINE/tRNA	Forward	SINEC2A1_CF	-	N/A	88541106	88541105	N/A	34327236	34327033	34327237	34327034	FALSE	TTTTAAA	1000	88541090-88541105	34327034\34327049	FALSE	34327237\34327252	34327225\34327236	chr1:34327050-34327236	GGGATCCCTGGGTGGCGCAGCGGTTTGGCGCCTGCCTTTGGCCCAGGGCGCGATCCTGGAGACCCGGGATCGAATCCCACTTGGGCTCCCGGTGCATGGAGCCTGCTTCTCCCTCTGCCTGTGTCTCTGCCTCTCTCTCTCTCTCTCTGACTATCATAAATAAATAAAAATGTTTAAAAAAAAAAAA	1	SINEC2A1_CF	0.5	YES
SINE	GSD1	G_WOLF	chr1	34482235	34482439	88386367	88386367	cagaaggaaccaattct	cagaaggaaccaattct	cagaaggaaccaattct	revcom2	SINE/tRNA	Reverse	SINEC2A1_CF	-	N/A	88386385	88386384	N/A	34482422	34482218	34482423	34482219	FALSE	attctgt	1000	88386368-88386384	34482219\34482235	FALSE	34482423\34482439	34482236\34482247	chr1:34482236-34482422	TTTTTTTTTTTTAATTTTTTATTTATTTATGATAGTCACAGAGAGAGAGAGAGCGCGGCAGAGACACAGGCAGAGGGAGAAGCAGGCTCCAAGCACCGGGAGCCCGATGTGGGATTCGATCCCGGGTCTCCAGGATCGCGCCCTGGGCCAAAGGCAGGCGCCAAACCGCTGCGCCACCCAGGGATCC	1	SINEC2A1_CF	2.7	YES
SINE	GSD1	G_WOLF	chr1	34596105	34596321	88272482	88272482	gatgtttgtattttta	gatgtttgtattttta	gatgtttgtattttta	revcom2	SINE/tRNA	Reverse	SINEC2A1_CF	-	N/A	88272499	88272498	N/A	34596305	34596089	34596306	34596090	FALSE	ttttaAA	1000	88272483-88272498	34596090\34596105	FALSE	34596306\34596321	34596106\34596110	chr1:34596106-34596305	TTTTTATTTTTATTTTTTTTTTAATATTTTACTTATTTATTTAGGATAGTCACAGAGAGAGAGAGAGAGGCAGAGACACAGGCAGAGGGAGAAGCAGGCTCCATGCACCGGGAGCCTGACGTGGGATTCGATCCCGGGTCTCCAGGATCGCGCCCTGGGCCAAAGGCAGGCGCCAAACCGCTGCGCCACCCAGGGATCCC	1	SINEC2A1_CF	1.6	YES
SINE	GSD1	G_WOLF	chr1	34779215	34779443	88089178	88089178	agggccagaatgtttt	agggccagaatgtttt	agggccagaatgtttt	revcom2	SINE/tRNA	Reverse	SINEC_Cf	-	N/A	88089195	88089194	N/A	34779427	34779199	34779428	34779200	FALSE	GTTTTAA	1000	88089179-88089194	34779200\34779215	FALSE	34779428\34779443	34779216\34779230	chr1:34779216-34779427	TTTTTTTTTTTTTTTCTAAAGTGAAGCTGTATTATATATATATATATTTTTTTAATTTATGATAGTCACAGAGAGAGAGAGGCAGAGACACAGGCAGAGGGAGAAGCAGGCTCCATGCACCGGGAGCCTGACGTGGGATCCGATCCCGGGTCTCCAGGATCGCGCCCTGGGCCAAAGGCAGGCACTAAACCGCTGCGCCACCCAGGGATCCC	1	SINEC_Cf	3.0	YES
SINE	GSD1	G_WOLF	chr1	34864077	34864274	88004298	88004298	ctgtgtattgtttta	ctgtgtattgtttta	ctgtgtattgtttta	revcom2	SINE/tRNA	Reverse	SINEC_Cf	-	N/A	88004314	88004313	N/A	34864259	34864062	34864260	34864063	FALSE	TTTTAAT	1000	88004299-88004313	34864063\34864077	FALSE	34864260\34864274	34864078\34864087	chr1:34864078-34864259	TTTTTTTTTTAATTTTTATTTATTCATGATAGGCACACAGTGAGAGAGAGAGGCAGAGACACAGGCAGAGGGAGAAGCAGGCTCCATGCACCGGGAGCCCGACGTGGGATTCGATCCCGGATCTCCAGGATCGCGCCCTGGGCCAAAGGCAAGCGCCAAACCGCTGCGCCACCCAGGGATCC	1	SINEC_Cf	2.8	YES
SINE	GSD1	G_WOLF	chr1	35357953	35358160	87510134	87510134	gaaaattaatttgagttg	gaaaattaatttgagttg	gaaaattaatttgagttg	revcom2	SINE/tRNA	Forward	SINEC2A1_CF	-	N/A	87510153	87510152	N/A	35358142	35357935	35358143	35357936	FALSE	TTTTCAA	1000	87510135-87510152	35357936\35357953	FALSE	35358143\35358160	35358130\35358142	chr1:35357954-35358142	GGATCCCTGGGTGGCTCAGCGGTTTAGCGCCTGCCTCTGGCCCAGGGCGCGATCCTGGAGACCCAGGATCGAATCCCATGTCGGGCTCCCGGTGCATGGAGCCTGTTTCTCCCTCTGCCTATGTCTCTGCCTCTCTCTCTCTCTCTGTGACTATCATAAATAAATAATAAAAAATTAAAAAAAAAAAAA	1	SINEC_Cf	3.8	YES
SINE	GSD1	G_WOLF	chr1	35391694	35391920	87476397	87476397	ctacttacttggttt	ctacttacttggttt	ctacttacttggttt	revcom2	SINE/tRNA	Reverse	SINEC2A1_CF	-	N/A	87476413	87476412	N/A	35391905	35391679	35391906	35391680	FALSE	ggttttg	1000	87476398-87476412	35391680\35391694	FALSE	35391906\35391920	35391696\35391701	chr1:35391695-35391905	ATTTTTTATTTTTTTTTATTTTATTTTTTTTAATTTTTATTTATTTATGATAGTCACACACAGAGAGAGAGAGAGAGAGAGGCAGAGACACAGGCAGAGGGAGAAGCAGGCTCCATGCACCGGGAGCCCGACGTGGGATTCGATCCGGGGTCTCCAGGATCGCGCCCTGGGCCAAAGGCAGGCGCCAAACCACTGCGCCACCCAGGGATCC	1	SINEC2A1_CF	2.6	YES
SINE	GSD1	G_WOLF	chr1	35404907	35405096	87463451	87463451	tataacagaat	tataacagaat	tataacagaat	revcom2	SINE/tRNA	Reverse	SINEC_Cf	-	N/A	87463463	87463462	N/A	35405085	35404896	35405086	35404897	FALSE	AGAATAT	1000	87463452-87463462	35404897\35404907	FALSE	35405086\35405096	35404908\35404914	chr1:35404908-35405085	TTTTTTTAATTTATTTATGATAGTCACACAGAGAGAGAGAGAGAGAGGCAGAGACACAGGCAGAGGGAGAAGCAGGCTCCATGCACCGGGAGCCCGACGTGGGATTCGATCCCGGGTCTCCAGGATCGCGCCCTGGGCCAAAGGCAGGCGCCAAACCGTTGCGCCACCCAGGGATCCC	1	SINEC_Cf	1.1	YES
SINE	GSD1	G_WOLF	chr1	35454404	35454616	87413186	87413186	aagactgtagggtgga	aagactgtagggtgga	aagactgtagggtgga	revcom2	SINE/tRNA	Forward	SINEC2A1_CF	-	N/A	87413203	87413202	N/A	35454600	35454388	35454601	35454389	FALSE	GTCTTAA	1000	87413187-87413202	35454389\35454404	FALSE	35454601\35454616	35454597\35454600	chr1:35454405-35454600	GGGATCCCTGGATGGCGCAGCGGTTTGGCGCCTGCCTTTGGCCCAGGGCGCGATCCTGGAGACCCGGGATCGAATCCCACGTCGGGCTCCCGGTGCATGGAGCCTGCTTCTCCCTCTGCCTGTGTCTCTGCCTCTCTCTCTCTCTGTGACTATCACAAATAAATAAATAAATACCTTAAAAAAAAAAAATTTAAAA	1	SINEC2A1_CF	1.1	YES
SINE	GSD1	G_WOLF	chr1	35745784	35746001	87122054	87122054	taaaggcaagaaaaag	taaaggcaagaaaaag	taaaggcaagaaaaag	revcom2	SINE/tRNA	Forward	SINEC2A1_CF	-	N/A	87122071	87122070	N/A	35745985	35745768	35745986	35745769	FALSE	CTTTAAA	1000	87122055-87122070	35745769\35745784	FALSE	35745986\35746001	35745974\35745985	chr1:35745785-35745985	GGATCCCTGGGTGGCGCAGCGGTTTGGCGCCTGCCTGTGGCCCAGGGCGCGATCCTGGAGACCCGGGGTCGAATCCCACGTCAGGCTCCCGGTGCATGGAGCCTGCTTCCCCCTCTGCCTGTGTCTCTGACTCTCTCTCTCTCTCTGTGACTATCATAAAAACAAAAAATAAAAAATAAAAAAAAAAATAAAAAAAAAAAA	1	SINEC2A1_CF	4.8	YES
SINE	GSD1	G_WOLF	chr1	35754797	35755014	87113250	87113250	caaaccataggactctt	caaaccataggactctt	caaaccataggactctt	revcom2	SINE/tRNA	Reverse	SINEC2A1_CF	-	N/A	87113268	87113267	N/A	35754997	35754780	35754998	35754781	FALSE	ctcttaa	1000	87113251-87113267	35754781\35754797	FALSE	35754998\35755014	35754798\35754817	chr1:35754798-35754997	TTTTTTTTTTTTTTTTTTTTAATTTTTATTTATTTATGATAGTCACAGAGAGAGAGAGAGAGAGAGAGAGGCAGAGACACAGGCAGAGGGAGAAGCAGGCTCCATGCACCGGGAGCCTGATGTGGGATTCGATTCCGGGTCTCCAGGATCGTGCCCTGGGCCAAAGGCAGGCGCCAAACCGCTGCGCCACCCAGGGATCC	1	SINEC2A1_CF	3.1	YES
SINE	GSD1	G_WOLF	chr1	35767916	35768137	87100043	87100043	tattcccaaattaagtttct	tattcccaaattaagtttct	tattcccaaattaagtttct	revcom2	SINE/tRNA	Reverse	SINEC2A1_CF	-	N/A	87100064	87100063	N/A	35768117	35767896	35768118	35767897	FALSE	TTTCTAT	1000	87100044-87100063	35767897\35767916	FALSE	35768118\35768137	35767917\35767936	chr1:35767917-35768117	TTTTTTTTTTTTTTTTTTTTAATTTTTATTTATTTATGATAGTCACAGAGAGAGAGAGAGAGAGACAGAGGCAGAGACATAGGCAGAGGGAGAAGCAGGCTCCATGCACCGGGAGCCCGACGTGGGATTCGATCCCGGGTCTCCAGGATCGCGCCCTGGGCCAAAGGCAGGCGCCAAACCGCTGCGCCACCCAGGGATCCC	1	SINEC2A1_CF	1.5	YES
SINE	GSD1	G_WOLF	chr1	35800170	35800376	87068033	87068033	aaaaatttggagtga	aaaaatttggagtga	aaaaatttggagtga	revcom2	SINE/tRNA	Forward	SINEC2A1_CF	-	N/A	87068049	87068048	N/A	35800361	35800155	35800362	35800156	FALSE	tttttac	1000	87068034-87068048	35800156\35800170	FALSE	35800362\35800376	35800357\35800361	chr1:35800171-35800361	GGGGATCCCTGGGTGGCGCAGCGGTTTAGCGCCTGCCTTTGGCCCAGGGCGTGATCCTGGAGACCCGGGATCGAATCCCATGTCGGGCTCCCGGTGCATGGAGCCTGCTTCTCCCTCTGCCTGTGTCTCTGCCTCTCTCTCTCTCTCTCACTGTGTGCCTATCATAAATAAAAAATAAAAAAAATTAAAAA	1	SINEC2A1_CF	4.2	YES
SINE	GSD1	G_WOLF	chr1	36005292	36005492	86869389	86869389	cacacctgtggatttt	cacacctgtggatttt	cacacctgtggatttt	revcom2	SINE/tRNA	Reverse	SINEC_Cf	-	N/A	86869406	86869405	N/A	36005476	36005276	36005477	36005277	FALSE	ATTTTAA	1000	86869390-86869405	36005277\36005292	FALSE	36005477\36005492	36005293\36005302	chr1:36005293-36005476	TTTTTTTTTTAATTTTTATTTATTCATGATAGGCACACAGTGAGAGAGAGAGAGGCAGAGACACAGGCAGAGGGAGAAGCAGGCTCCATGCACCGGGAGCCCGACGTGGGATTCGATCCCGGATCTCCAGGATCGCGCCCTGGGCCAAAGGCAGGCGCCAAACCGCTGCGCCACCCAGGGATCC	1	SINEC_Cf	2.2	YES
SINE	GSD1	G_WOLF	chr1	36535959	36536177	86339493	86339493	N/A	N/A	N/A	revcom2	SINE/tRNA	Forward	SINEC2A1_CF	-	N/A	86339494	86339493	N/A	36536177	36535959	36536178	36535960	TRUE	N/A	1000	N/A	N/A\N/A	FALSE	N/A\N/A	N/A	chr1:36535960-36536177	GAGGATCCCTGGGTGGCGCAGCGGTTTGGCGCCTGCCTTTGGCCCAGGACGTGATCCTGGAGACCCGGGATCGAATCCCACGTCGGGCTCCCGGTGCATGGAGCCTGCTTCTCCCTCTGCCTATGTCTCTGCCTCTCTCTCTCTCTCTCTCTGTGACTATCATAAATAAAAATTAAAAAAAGGCATCTGCTTAAAAAAAAAAAAAAAAAGATTCTTTC	1	SINEC2A1_CF	2.1	YES
SINE	GSD1	G_WOLF	chr1	36549694	36549876	86325975	86325975	tgatggtcagttttt	tgatggtcagttttt	tgatggtcagttttt	revcom2	SINE/tRNA	Reverse	SINEC_Cf2	-	N/A	86325991	86325990	N/A	36549861	36549679	36549862	36549680	FALSE	TTTTTAA	1000	86325976-86325990	36549680\36549694	FALSE	36549862\36549876	36549695\36549705	chr1:36549695-36549861	TTTTTTTTTTTAAGATTTTATTTATTTATTCGTGAAAGACACAGAGCGACAGACACAGGCAGAGGGAGAAGCAGGCCCCATGCAGGGAGCCCGACGTGGGACTTGATCCCAGGACCCCAGGATCATGCCCTGGGCCGAAGGCAGACGCTAAGCCACCCGGGCTGCCC	1	SINEC_Cf2	8.5	YES
SINE	GSD1	G_WOLF	chr1	36612460	36612682	86263384	86263384	aaaa	aaaa	aaaa	revcom2	SINE/tRNA	Forward	SINEC2A1_CF	-	86263400	86263401	86263399	86263400	36612667	36612444	36612668	36612445	FALSE	N/A	1000	86263396-86263399	36612445\36612448	FALSE	36612668\36612671	36612653\36612667	chr1:36612449-36612667	AGGTGGCTGAGGGGGATCCCTGGGTGGCGCAGCGGTTTGGCGCCTGCCTTTGGCCCAGGGCGCGATCCTGGAGATCCGGGATCGAATCCCACATCGGGCTCCTGGTGCATGGAGCCTGCTTCTCCCTCTGCCTGTGTCTCTGCCTCTCTCTCTCTCTCTCTCTCTGTGACTATCATAAATAAATAAAAATTAAAAAAAAAATTTAAAAAAAAAAAAAAA	1	SINEC2A1_CF	2.5	YES
SINE	GSD1	G_WOLF	chr1	36793158	36793395	86081153	86081153	N/A	N/A	N/A	revcom2	SINE/tRNA	Forward	SINEC2A1_CF	-	86081158	86081159	86081153	86081154	36793395	36793156	36793396	36793157	FALSE	N/A	1000	N/A	N/A\N/A	FALSE	N/A\N/A	N/A	chr1:36793157-36793395	AAAGGAATTAAGGAATTGGGATCCCTGGGTGGCGCAGCGGTTTGGTGCAGGCCTTTGGCCCAGGGTGCGATCCTGGAGACCCGGGATCGAATCCCACGTCGGGCTCCCGGTGCATGGAGCCTGCTTCTGCCTCTGCCTGTGTCTCTGCCTCTCTCTCTCTCTCTCTGTGACTATCATAAATAAATAAAAATTTAAAAAAAAAAAAAAAAAAAAGGAATTAAGGAATTAAGTTAGTCTCC	1	SINEC2A1_CF	2.6	NO
SINE	GSD1	G_WOLF	chr1	36795820	36796034	86078503	86078503	agaaaggaattaatg	agaaaggaattaatg	agaaaggaattaatg	revcom2	SINE/tRNA	Forward	SINEC2A1_CF	-	N/A	86078519	86078518	N/A	36796019	36795805	36796020	36795806	FALSE	TTTCTAT	1000	86078504-86078518	36795806\36795820	FALSE	36796020\36796034	36796003\36796019	chr1:36795821-36796019	GGGGATCCCTGGGTGGCGCAGCGGTTTGGCGCCTGCCTTTGGCCCGGGGCACGATCCTGTAGACCCGGGATCGAATCCCACATCGGGCTCCCGGTGCATGGAGCCTGCTTCTCCCTCTGCCTGTGTCTCTGCCTCTCTGTCTCTCTCTGTGTGACTATCATGAATAAATAAATAAAATCTTTAAAAAAAAAAAAAAAAA	1	SINEC2A1_CF	3.6	YES
SINE	GSD1	G_WOLF	chr1	36878696	36878915	85993295	85993295	gaaaagcaaagtatttta	gaaaagcaaagtatttta	gaaaagcaaagtatttta	revcom2	SINE/tRNA	Reverse	SINEC_Cf	-	N/A	85993314	85993313	N/A	36878897	36878678	36878898	36878679	FALSE	ttttaaa	1000	85993296-85993313	36878679\36878696	FALSE	36878898\36878915	36878697\36878700	chr1:36878697-36878897	TTTTATTTTATTTTATTTTTTTTTTTAATTTTTATTTATTTACGATAGTCACACAGAGAGAGAGAGAGAGTCAGAGACACAGGCAGAGGGAGAAGCAGGCTCCATGCACCGGGAGCCCGACATGGGATTCGATCCCGGGTCTCCAGGATCGCGCCCTGAGCCAAAGGCAGGCGCTAAATCGCTGCGCCACCCAGGGATCCC	1	SINEC_Cf	3.2	YES
SINE	GSD1	G_WOLF	chr1	37007260	37007470	85864559	85864559	aaaagatttgccttcta	aaaagatttgccttcta	aaaagatttgccttcta	revcom2	SINE/tRNA	Forward	SINEC2A1_CF	-	N/A	85864577	85864576	N/A	37007453	37007243	37007454	37007244	FALSE	CTTTTAA	1000	85864560-85864576	37007244\37007260	FALSE	37007454\37007470	37007443\37007453	chr1:37007261-37007453	GGGATCCCTGGGTGGCGCAGCGGTTTGGCGCCTGCCTTTGGCCCGGGGCACGATCCTGGAGACCCGGGATCGAATCCCACGTCGGGCTCCCGGTGCATGGAGCCTGCTTCTCCCTCTGCCTGTGTCTCTGCCTCTCTCTCTCTCTCTGTGACTATCATAAACAAATAAAAATTAAAAAAATTAAAAAAAAAAA	1	SINEC2A1_CF	2.1	YES
SINE	GSD1	G_WOLF	chr1	37014649	37014860	85857417	85857417	cctaactctacctttt	cctaactctacctttt	cctaactctacctttt	revcom2	SINE/tRNA	Reverse	SINEC2A1_CF	-	N/A	85857434	85857433	N/A	37014844	37014633	37014845	37014634	FALSE	cttttaa	1000	85857418-85857433	37014634\37014649	FALSE	37014845\37014860	37014650\37014656	chr1:37014650-37014844	TTTTTTTAATTTTTTTTTAAATTTTTATTTATTTATGATAGTCACACAGAGAGAAAGAGAGAGAGGCAGAGACACAGGCAGAGGGAGAAGCAGGCTCCACGCACCAGGAGCCCGATGTGGGATTCGATCCCGGGTCTCCAGGATCGCGCCCTGGGCCAAAGGCAGGCGCCAAACCGCTGCGCCACCCAGGGATCC	1	SINEC2A1_CF	2.1	YES
SINE	GSD1	G_WOLF	chr1	37269562	37269770	85608677	85608677	aacatgtttcattct	aacatgtttcattct	aacatgtttcattct	revcom2	SINE/tRNA	Reverse	SINEC2A1_CF	-	N/A	85608693	85608692	N/A	37269755	37269547	37269756	37269548	FALSE	ATTCTAG	1000	85608678-85608692	37269548\37269562	FALSE	37269756\37269770	37269563\37269578	chr1:37269563-37269755	TTTTTTTTTTTTTTTTAATTTTTATTTATTTATGATAGTCACAGAGAGAGAGAGAGAGAGAGGCAGAGACATAGGCAGAGGGAGAAGCAGGCTCCATGCACCGGGAGCCCGACGTGGGATTCGATCCCGGGTCTCCGGGATCGCGCCCTGGGGCGAAGGTAGGCGCCAAACCGCTGCGCCACCCAGGGATCCC	1	SINEC2A1_CF	3.1	YES
SINE	GSD1	G_WOLF	chr1	37433685	37433893	85444508	85444508	agaatagcatcttgta	agaatagcatcttgta	agaatagcatcttgta	revcom2	SINE/tRNA	Forward	SINEC2A1_CF	-	N/A	85444525	85444524	N/A	37433877	37433669	37433878	37433670	FALSE	ATTCTAA	1000	85444509-85444524	37433670\37433685	FALSE	37433878\37433893	37433860\37433877	chr1:37433686-37433877	GGGATCCCTGGGTGGCGCAGCGGTTTGGCGCCTGCCTTTGGCCCAGGGCACGATCCTGAAGACCCAGGATCGAATCCCACATCAGGCTCCCGGTGCATGGAGCCTGCTTCTCCCTCTGCCTGTGTCTCTGCCTCTCTCTCTCTGTGTGACTATCATAAATAAATAAAAATTTATAAAAAAAAAAAAAAAAAA	1	SINEC2A1_CF	3.2	YES
SINE	GSD1	G_WOLF	chr1	37592960	37593160	85284971	85284971	aaaatattgagaaa	aaaatattgagaaa	aaaatattgagaaa	revcom2	SINE/tRNA	Forward	SINEC2A1_CF	-	N/A	85284986	85284985	N/A	37593146	37592946	37593147	37592947	FALSE	ATTTTAA	1000	85284972-85284985	37592947\37592960	FALSE	37593147\37593160	37593141\37593146	chr1:37592961-37593146	GGGATCCCTGGGTGGCGCAGCGGTTTAGCGCCTGCCTTTGGCCCAGGGCGCGATCCTGGAGACCCGGGATCGAATCCCACGTCAGTCTCCCGGTGCATGGAGCCTGCTTCTCCCTCTGCCTGTGTCTCTGCCTCTCTCTCTCTCTCTCTCTCTCTGTGTCTATCATAAATAAATAAAAATAAAAAA	1	SINEC2A1_CF	2.7	YES
SINE	GSD1	G_WOLF	chr1	37594121	37594335	85284010	85284010	cagattgttt	cagattgttt	cagattgttt	revcom2	SINE/tRNA	Reverse	SINEC2A1_CF	-	N/A	85284021	85284020	N/A	37594325	37594111	37594326	37594112	FALSE	tgtttga	1000	85284011-85284020	37594112\37594121	FALSE	37594326\37594335	37594122\37594126	chr1:37594122-37594325	TTTTTAAATTCTTTTTTTTTAAATTTATTTATTTATTTATGATAGTCACAGAGAGAGAGAGAGAGAGAGAGAGGCAGAGACACAGGCAGAGGGAGAAGCAGGCTCCATGCACCGGGAGCCCGACGTGGGACTCGATCCCGGGTCTCCAGGATCGCGCCCCGGGCCAAAGGCAGGCACCAAACCACCGCGCCACCCAGGGATCCC	1	SINEC2A1_CF	3.6	YES
SINE	GSD1	G_WOLF	chr1	37695213	37695410	85185585	85185585	agaaaataaacacatca	agaaaataaacacatca	agaaaataaacacatca	revcom2	SINE/tRNA	Forward	SINEC2A1_CF	-	N/A	85185603	85185602	N/A	37695393	37695196	37695394	37695197	FALSE	TTTCTAA	1000	85185586-85185602	37695197\37695213	FALSE	37695394\37695410	37695376\37695393	chr1:37695214-37695393	GGGATCCCTGGGTGGCGCAGCGGTTTGGTGCCTGCCTTTGGCCCAGGGCGTGATCCTGGAGACCCGGGATCGAATCCCACATCGGGCTCCCAGTGCATGGAGTCTGCTTCTCCCTCTGCCTGTGTCTCTGCCTCTCTCTCTCTCTCTATCATAAATAAATTTAAAAAAAAAAAAAAAAAA	1	SINEC2A1_CF	2.8	YES
SINE	GSD1	G_WOLF	chr1	37861629	37861850	85025175	85025175	tatattcacttttct	tatattcacttttct	tatattcacttttct	revcom2	SINE/tRNA	Reverse	SINEC_Cf	-	N/A	85025191	85025190	N/A	37861835	37861614	37861836	37861615	FALSE	TTTCTAA	1000	85025176-85025190	37861615\37861629	FALSE	37861836\37861850	37861630\37861656	chr1:37861630-37861835	TTTTTTTTTTTTTTTTTTTTTTTTTTTAAAGATTTTATTTATTTATTCATGATAGTCACACAGAGAGAGACAGAGAGGCAGAGACACAGGCAGAGGGAGAAGCAGGCTCCATGCTGGGAGCCCGATGTGGGATTCGATCCTGGGTCTCCAGGATCGCGCCCCGGGCCAAAGGCAGGCGCCAAACCGCTGCGCCACCCAGGGATCCC	1	SINEC_Cf	3.5	YES
SINE	GSD1	G_WOLF	chr1	37887674	37887876	84998938	84998938	atatgtggagtatctt	atatgtggagtatctt	atatgtggagtatctt	revcom2	SINE/tRNA	Reverse	SINEC2A1_CF	-	N/A	84998955	84998954	N/A	37887860	37887658	37887861	37887659	FALSE	ATCTTAA	1000	84998939-84998954	37887659\37887674	FALSE	37887861\37887876	37887675\37887689	chr1:37887675-37887860	TTTTTTTTTTTTTTTAATTTTTTTATTTATTTATGATAGTCACAGAGAGAGAGAGGCAGAGACACAGGCAGAGGGAGAAGCAGGCTCCATGCACCAGGAGCCTGATGTGGGATTCGATCCCGGGTCTCCAGGATCGCGCCCTGGGCCAAAGGCAGGCGCCAAACCGCTGCGCCACCCAGGGATCCC	1	SINEC2A1_CF	2.2	YES
SINE	GSD1	G_WOLF	chr1	37897645	37897858	84989162	84989162	aaataaaccatagaatgag	aaataaaccatagaatgag	aaataaaccatagaatgag	revcom2	SINE/tRNA	Forward	SINEC2A1_CF	-	N/A	84989182	84989181	N/A	37897839	37897626	37897840	37897627	FALSE	TATTTat	1000	84989163-84989181	37897627\37897645	FALSE	37897840\37897858	37897831\37897839	chr1:37897646-37897839	GGATCCCTGGGTGGCGCAGCGGTTTGGCACCTGCCTTTGGCCCAGGGCGCGATCCTGGAGACCCAGGATCGAATCCCACATCGGGCTCCCAGTGCATGGAGCCTGCTTCTCCCTCTGCCTGTGTCTCTGCCTCTCTCTCTCTCTCTCTGTGACTATCATAAATAAATAAAGAAATTAAAAAAATTAAAAAAAAA	1	SINEC2A1_CF	2.6	YES
SINE	GSD1	G_WOLF	chr1	37939612	37939811	84947225	84947225	aaagaaactgaatca	aaagaaactgaatca	aaagaaactgaatca	revcom2	SINE/tRNA	Forward	SINEC2A1_CF	-	N/A	84947241	84947240	N/A	37939796	37939597	37939797	37939598	FALSE	tctttaa	1000	84947226-84947240	37939598\37939612	FALSE	37939797\37939811	37939784\37939796	chr1:37939613-37939796	GGGATCCCTGGGTGGCGCAGCGGTTTGGCGCCTGCCTTTGGCCCTGGGCGCGATCCTGGAGACCCGGGATCGAATCCCACATCGGGCTCCCGGTGCATGGAGCCTGCTTCTTCCTCTGCCTGTGTCTCTGCCTCTCTCTCTCTCTGTGACTATCATAAATAAATAAAAATTAAAAAAAAAAAAA	1	SINEC_Cf	1.6	YES
SINE	GSD1	G_WOLF	chr1	37950056	37950282	84937350	84937350	tacttacctcattta	tacttacctcattta	tacttacctcattta	revcom2	SINE/tRNA	Reverse	SINEC_Cf	-	N/A	84937366	84937365	N/A	37950267	37950041	37950268	37950042	FALSE	ATTTAAA	1000	84937351-84937365	37950042\37950056	FALSE	37950268\37950282	37950057\37950086	chr1:37950057-37950267	TTTTTTTTTTTTTTTTTTTTTTTTTTTTTTAATTTTTATTTATTTATTTATTCATGATAGTCACAGAGAGAGAGAGAGAGGCAGAGACACAGGCAGAGGGAGAAGCAGGCTCCATGCACGGGGAGCCTGATGTGGGATTCGATCCCGGGTCTCCAGGATCACGCCCTGGGCCAAAGGCAGGCGCCAAACCGCTGCGCCACCCAGGGATCCC	1	SINEC_Cf	3.4	YES
SINE	GSD1	G_WOLF	chr1	37976738	37976947	84910983	84910983	ttttttgtgattttc	ttttttgtgattttc	ttttttgtgattttc	revcom2	SINE/tRNA	Reverse	SINEC_Cf	-	N/A	84910999	84910998	N/A	37976932	37976723	37976933	37976724	FALSE	TTTTCGT	1000	84910984-84910998	37976724\37976738	FALSE	37976933\37976947	37976739\37976746	chr1:37976739-37976932	TTTTTTTTCTTTTTTTTTTTTTTAATTTTTATTTATTTATGACAGTCACAGAGAGAGAGAGAGGCAGAGACACAGGCAGAGGGAGAAGCAGGCTCCATGCACCGGGAGCCCGACGTGGGATTCGATCCTGGGTCTCCAGGATCGCGCCCTGGGCCAAAGGCAGGCGCCAAACCACTGTGCCACCCAGGGATCCC	1	SINEC_Cf	2.2	YES
SINE	GSD1	G_WOLF	chr1	38031168	38031374	84856933	84856933	tattccttaatttct	tattccttaatttct	tattccttaatttct	revcom2	SINE/tRNA	Reverse	SINEC2A1_CF	-	N/A	84856949	84856948	N/A	38031359	38031153	38031360	38031154	FALSE	TTTCTGA	1000	84856934-84856948	38031154\38031168	FALSE	38031360\38031374	38031169\38031178	chr1:38031169-38031359	TTTTTTTTTTAAAGATTTTATTTATTTATTCATGATAGTCACAGAGAGAGAGAGAGAGAGGCAGAGACACAGGCAGAGGGAGAAGCAGGCTCCATGCACCGGGAGCCCGATGTGGGACTCGATCCCGGGTCTCCAGGATCGCGCCCTGGGCCAAAGGCAGGCGCCAAACCGCTGCGCCACCCAGGGATCCC	1	SINEC2A1_CF	2.1	YES
SINE	GSD1	G_WOLF	chr1	38049821	38050025	84838403	84838403	aaaaagactatgcattta	aaaaagactatgcattta	aaaaagactatgcattta	revcom2	SINE/tRNA	Forward	SINEC2A1_CF	-	N/A	84838422	84838421	N/A	38050007	38049803	38050008	38049804	FALSE	TTTTTAA	1000	84838404-84838421	38049804\38049821	FALSE	38050008\38050025	38050003\38050007	chr1:38049822-38050007	GGGGATCCCTGGGTGGCGCAGCGGTTTGGCGCCTGCCTTTGGCCCAGGGCGCGATCCTGGAGACCCGGGATCGAATCCCACATCGGGCTCCCGGTGCATGGAGCCTGCTTCTCCCTCTGCCTGTGTCTCTGCCTCTCTCTCTCTCTCTGTAACTATCATAAATAAATAAAAAAAAAAAATTAAAAA	1	SINEC_Cf	1.1	YES
SINE	GSD1	G_WOLF	chr1	38081617	38081829	84806815	84806815	atgttgagcatcttttc	atgttgagcatcttttc	atgttgagcatcttttc	revcom2	SINE/tRNA	Reverse	SINEC2A1_CF	-	N/A	84806833	84806832	N/A	38081812	38081600	38081813	38081601	FALSE	ttttcat	1000	84806816-84806832	38081601\38081617	FALSE	38081813\38081829	38081618\38081641	chr1:38081618-38081812	TTTTTTTTTTTTTTTTTTTTTTTTGATTTTTATTTATTTATGATAGTCACAGAGAGAGAAAGAGAGGCAGAGACACAGGCAGAGAGAAGCAGGCTCCATGTACCGGGAGCCCGATGTGGGAATCGATCCTGGGTCTCCAGGATCGTGCCCTAGGCCAAAGGCAGGCGCCAACCCGCTGCGCCACCCAGGGATCCC	1	SINEC2A1_CF	5.3	YES
SINE	GSD1	G_WOLF	chr1	38105918	38106151	84782444	84782444	taaaaaattcaacaagag	taaaaaattcaacaagag	taaaaaattcaacaagag	revcom2	SINE/tRNA	Forward	SINEC2A1_CF	-	N/A	84782463	84782462	N/A	38106133	38105900	38106134	38105901	FALSE	TTTTAAA	1000	84782445-84782462	38105901\38105918	FALSE	38106134\38106151	38106125\38106133	chr1:38105919-38106133	GGGATCCCTGGGTGGCGCAGCGGTTTGGCGCCTGCCTTTGGCCCAGGGCGCGATCCTGGAGACCCGGGATCAAATCCCACATCGGGCTCCCGGTGCATGGAGCCTGCTTCTCCCTCTGCCTGTGTCTCTGCGCCTCTCTCTCTCTCTGTGACTATCATAAATAAAAAAAATATTAAAAAAAAAAAAAATAAAAAATAAAAAAAAATAAAAAAAAA	1	SINEC2A1_CF	2.1	YES
SINE	GSD1	G_WOLF	chr1	38125910	38126131	84762699	84762699	ccctgcaaactttta	ccctgcaaactttta	ccctgcaaactttta	revcom2	SINE/tRNA	Reverse	SINEC2A1_CF	-	N/A	84762715	84762714	N/A	38126116	38125895	38126117	38125896	FALSE	TTTTAAA	1000	84762700-84762714	38125896\38125910	FALSE	38126117\38126131	38125915\38125927	chr1:38125911-38126116	TTTATTTTTTTTTTTTTAATTTTTTTTTTTTTTTATTTATTTATGATAGGCACACAGTGAGAGAGAGAGAGAGAGGCAGAGACACAGGCAGAGGGAGAAGCAGGCTCCATGCACCGGAAGCCCGACGTGGGATTCGATCCCGGGCCTCCAGGATCGCGCCCTGGGCCAAAGGCAGGCGCCAAACCGCTGCGCCACCCAGGGATCCC	1	SINEC2A1_CF	2.1	YES
SINE	GSD1	G_WOLF	chr1	38441030	38441244	84453390	84453390	gaaaatatcaaatga	gaaaatatcaaatga	gaaaatatcaaatga	revcom2	SINE/tRNA	Forward	SINEC2A1_CF	-	N/A	84453406	84453405	N/A	38441229	38441015	38441230	38441016	FALSE	TTTTCAC	1000	84453391-84453405	38441016\38441030	FALSE	38441230\38441244	38441214\38441229	chr1:38441031-38441229	GGGATCCCTGGGTGGCGCAGCGGTTTGGCGCCTGCCTTTGACCCAGGGCGCGATCCTGGAGACCCGGGATCGAATCCCACGTCGGGCTCCCGGTGCATGGAGCCTGCTTCTCCCTCTGCCTGTGTCTCTGCCTCTCTCTCTCTCACTGTGTGCCTATCATAAATAAATTAAAAAAAAAAAATTAAAAAAAAAAAAAAAA	1	SINEC2A1_CF	2.1	YES
SINE	GSD1	G_WOLF	chr1	38549965	38550164	84344789	84344789	taaagtcctctttc	taaagtcctctttc	taaagtcctctttc	revcom2	SINE/tRNA	Reverse	SINEC2A1_CF	-	N/A	84344804	84344803	N/A	38550150	38549951	38550151	38549952	FALSE	CTTTCAA	1000	84344790-84344803	38549952\38549965	FALSE	38550151\38550164	38549967\38549990	chr1:38549966-38550150	GTTTTTTTTTTTTTTTTTTTTTTTTGTTTATTCATGATAGTCACAGAGAGAGAGAGAGAGAGAGAAGCAGAGCGAGAAGCAGGCTCCATGCACCGGGAGCCCGATGTGGGATTCGATCCCGGGTCTCCAGGATCGCTCCCTGGGCCAAAGGCAGGCGCCAAACCGCTGCGCCACCCAGGGATCCC	1	SINEC2A1_CF	3.9	YES
SINE	GSD1	G_WOLF	chr1	38689194	38689391	84205445	84205445	tactagcccctttttt	tactagcccctttttt	tactagcccctttttt	revcom2	SINE/tRNA	Reverse	SINEC_Cf	-	N/A	84205462	84205461	N/A	38689375	38689178	38689376	38689179	FALSE	TTTTTAA	1000	84205446-84205461	38689179\38689194	FALSE	38689376\38689391	38689195\38689203	chr1:38689195-38689375	TTTTTTTTTAATTTTTATTTATTTATGATAGTCACAGAGAGGAGAGAGAGGCAGAGACACAGGCAGAGGGAGAAGCAGGCTCCATGCACCGGGAGCCCGACGTGGGATTCGATCCCGGGTCTCCAGGATCGCGCCCTGGGCCAAAGGCAGGCGCCAAACCGCTGCGCCACCCAGGGATCCC	1	SINEC_Cf	0.6	YES
SINE	GSD1	G_WOLF	chr1	38782227	38782420	84112574	84112574	aaaaatatgctctttc	aaaaatatgctctttc	aaaaatatgctctttc	revcom2	SINE/tRNA	Forward	SINEC2A1_CF	-	N/A	84112591	84112590	N/A	38782404	38782211	38782405	38782212	FALSE	TTTTTAA	1000	84112575-84112590	38782212\38782227	FALSE	38782405\38782420	38782400\38782404	chr1:38782228-38782404	GGGATCCCTGGGTGGCGCAGCGGTTTGGTGCCTGCCTTTGGCCCAGGGCGCGATCCTGGAGACCCGGGATCAAATCCCACGTCAGGCTCCTGGTGCATGGAGCCTGCTTCTCCCTCTGCCTGTGTCTCTGCCTCTCTCTCTCTCTGTAACTATCATAAATAAATAAAAATTTAAAAA	1	SINEC2A1_CF	2.8	YES
SINE	GSD1	G_WOLF	chr1	38939892	38940112	83954460	83954460	tggttagtgcttttt	tggttagtgcttttt	tggttagtgcttttt	revcom2	SINE/tRNA	Reverse	SINEC2A1_CF	-	N/A	83954476	83954475	N/A	38940097	38939877	38940098	38939878	FALSE	tttttat	1000	83954461-83954475	38939878\38939892	FALSE	38940098\38940112	38939893\38939895	chr1:38939893-38940097	TTTAAATTTTTTAAATTTATTTTATTTTATTTTATTTATTCATGATAGGCACACAGTGAGAGAGAGAGAGAGAGGTAGAGACATAGGCAGAAGGAGAAGCAGGCTCCATGCACCGGGAGCCCGACGTGGGATTCGATCCTGGGTCTCCAGGATTGCGCCCTGGGCCAAAGGCAGGCGCCAAACCGCTGCGCCACCCAGGGATCCC	1	SINEC2A1_CF	5.3	YES
SINE	GSD1	G_WOLF	chr1	39045202	39045393	83848562	83848562	N/A	N/A	N/A	revcom2	SINE/tRNA	Forward	SINEC_Cf	-	N/A	83848563	83848562	N/A	39045393	39045202	39045394	39045203	FALSE	N/A	1000	N/A	N/A\N/A	FALSE	N/A\N/A	39045381\39045393	chr1:39045203-39045393	TTAAAAATGTTTCTTTAGGGGATCCCTGGGTGGCGCAGCGGTTTGGCGCCTGCCTTTGGCCCAGAGCGCGATCCTGGAGACCCGGGATCGAATCCCACATCGGGCTCCCGGTGCATGGAGCCTGCTTCTCCCTCTGCCTGTGTCTCTGCCTCTCTCTCTCTCACTGTGTGCCTATCATAAAAAAAAAAAAA	1	SINEC_Cf	3.5	YES
SINE	GSD1	G_WOLF	chr1	39132289	39132512	83762514	83762514	taaacatctgaata	taaacatctgaata	taaacatctgaata	revcom2	SINE/tRNA	Forward	SINEC_Cf	-	N/A	83762529	83762528	N/A	39132498	39132275	39132499	39132276	FALSE	GTTTAAA	1000	83762515-83762528	39132276\39132289	FALSE	39132499\39132512	39132495\39132498	chr1:39132290-39132498	GGGATCCCTGGGTGGCGCAGCGGTTTAGCGCCTGCCTTTGGCCCAGGGCGCGATCCTGGAGACCCGGGATCGAATCCCACGTCGGGCTCCCGGTGCATGGAGCCTGCTTCTCCCTCTGCCTATGTCTCTGCCTCTCTCTCTCTCTCTCTGTGACTATCATAAATAAATAAAAATAAAAATAAATGTTTTAAAAAAATAAATAAATAAAA	1	SINEC2A1_CF	1.6	YES
SINE	GSD1	G_WOLF	chr1	39216770	39216977	83678400	83678400	aaa	aaa	aaa	revcom2	SINE/tRNA	Reverse	SINEC_Cf2	-	N/A	83678404	83678403	N/A	39216974	39216767	39216975	39216768	FALSE	N/A	1000	83678401-83678403	39216768\39216770	FALSE	39216975\39216977	39216771\39216779	chr1:39216771-39216974	TTTTTTTTTAAGATTTTATTTATTTAGTAATGAGAGACAGAGACAGAGAGAGAGAGGGAGAGAGAGAGAGGCAGAGACACAGGCAGAGGGAGAAGCAGGCTCCATCTCCATGCAGGGGGCCTGACATGGGACTCGATCCCGGGTCTCCAGGATCACACCCTGGGCCAAAGGCAGCGCTAAACCGCTGAGCCACCCAGGCTGCCC	1	SINEC_Cf2	6.2	YES
SINE	GSD1	G_WOLF	chr1	39255638	39255853	83639753	83639753	acctcccttctttttt	acctcccttctttttt	acctcccttctttttt	revcom2	SINE/tRNA	Reverse	SINEC2A1_CF	-	N/A	83639770	83639769	N/A	39255837	39255622	39255838	39255623	FALSE	TTTTTAT	1000	83639754-83639769	39255623\39255638	FALSE	39255838\39255853	39255639\39255659	chr1:39255639-39255837	TTTTTTTTTTTTTTTTTTTTTATTTATTCATTTATGATAGTCACAGAGAGAGAGAGAGAGAGAGAGAGGCAGAGACACAGGCAGAGGGAGAAGCAGGCTCCATGCACCGGGAGCCCGACGTGGGACTCGATCCCGGGTCTCCAGGATCGCGCCCTGGGCCAAAGGCAGGCGCCAAACCGCTGCGCCACCCAGGGATCCC	1	SINEC2A1_CF	1.6	YES
SINE	GSD1	G_WOLF	chr1	39458789	39458970	83437174	83437174	t	t	t	revcom2	SINE/tRNA	Reverse	SINEC2A1_CF	-	N/A	83437176	83437175	N/A	39458969	39458788	39458970	39458789	FALSE	N/A	1000	83437175-83437175	39458789\39458789	FALSE	39458970\39458970	39458790\39458806	chr1:39458790-39458969	TTTTTTTTTTTTTTTTTAATTTATTTATGATAGTCACAGAGAGAGAGAGGCAGAGACACAGGTAGAGGGAGAAGCAGGCTCCATGCACCAGGAGCCTGATGTGGGATTCGATCCCGGGTCTCCAGGATCGCGCCCTGGGCCAAAGGCAGGCGCCAAACCGCTGCGCCACCCAGGGATCCC	1	SINEC_Cf	2.8	YES
SINE	GSD1	G_WOLF	chr1	39478741	39478943	83417416	83417416	ag	ag	ag	revcom2	SINE/tRNA	Forward	SINEC2A1_CF	-	N/A	83417419	83417418	N/A	39478941	39478739	39478942	39478740	FALSE	N/A	1000	83417417-83417418	39478740\39478741	FALSE	39478942\39478943	39478917\39478941	chr1:39478742-39478941	GGATCCCTGGGTGGCGCAGTGGTTTGGCGCCTGCCTTTGGCCTAGGGCGCGATCCTGGAGACCCGGGATCGAATCCCACATCGGGCTCCCGGTGCATGGAGCCTGCTTCTCCTTCTGCCTGTGTCTCTGCCTCTCTCTCTCTGTGTGTGATGACTATCATAAATAAATAAAAATTAAAAAAAAAAAAAAAAAAAAAAAAA	1	SINEC2A1_CF	3.7	YES
SINE	GSD1	G_WOLF	chr1	39698077	39698297	83197873	83197873	ccttaggcaccacatttta	ccttaggcaccacatttta	ccttaggcaccacatttta	revcom2	SINE/tRNA	Reverse	SINEC2A1_CF	-	N/A	83197893	83197892	N/A	39698278	39698058	39698279	39698059	FALSE	TTTTAAA	1000	83197874-83197892	39698059\39698077	FALSE	39698279\39698297	39698078\39698083	chr1:39698078-39698278	TTTTTTATTTTTTATTTTTTTTAAAGATTTTATTTATTTATTCATGATAGTCACAGAGAGAGAGAGAGAGAGGCAGAGACACAGGCAGAGGGAGAAGCAGGCTCCATGCACCGGGAGCCCGATGTGGGACTCGATCCCGGGTCTCCAGGATCGCGCCCTGGGCCAAAGGCAGGCGCCAAACCGCTGCGCCACCCAGGGATC	1	SINEC2A1_CF	2.6	YES
SINE	GSD1	G_WOLF	chr1	39987831	39988024	82906912	82906912	aaacactttaggttttt	aaacactttaggttttt	aaacactttaggttttt	revcom2	SINE/tRNA	Reverse	SINEC_Cf	-	N/A	82906930	82906929	N/A	39988007	39987814	39988008	39987815	FALSE	TTTTTAG	500	82906913-82906929	39987815\39987831	FALSE	39988008\39988024	39987832\39987847	chr1:39987832-39988007	TTTTTTTTTTTTTTTTATGATAGTCATACAGAGAGAGAGAGAGAGGCAGAGACATAGGCAGAGGGAGAAGCAGGCTCCATGCACCGGGAGCCTGACGTGGGATTCGATCCCGGGTCTCCAGGATCGCGCCCTGGGCCAAAGGCAGGCGCCAAACTGCTGCGCCACCCAGGGATCCC	1	SINEC_Cf	3.5	YES
SINE	GSD1	G_WOLF	chr1	40460248	40460457	82433833	82433833	atgttttgtttt	atgttttgtttt	atgttttgtttt	revcom2	SINE/tRNA	Reverse	SINEC2A1_CF	-	N/A	82433846	82433845	N/A	40460445	40460236	40460446	40460237	FALSE	gtttttt	1000	82433834-82433845	40460237\40460248	FALSE	40460446\40460457	40460250\40460253	chr1:40460249-40460445	GTTTTGTTTTTTTTAAATATTTTATTTATTTATTCATGATAGTCACACAGAGAGAGAGAGAGAGAGGCAGAGACACAGGCAGAGAGAGAAGCAGGCTCCATGCACCAGGAGCCCGACATGGGACTCGATCCCGGGTCTCCAGGATCACACCCTGGGCCAAAGGCAGGCGCCAAACCACTGCGCCACCCAGGGATCCC	1	SINEC2A1_CF	4.2	YES
SINE	GSD1	G_WOLF	chr1	40597895	40598108	82295676	82295676	aaaaatgttttaagtcca	aaaaatgttttaagtcca	aaaaatgttttaagtcca	revcom2	SINE/tRNA	Forward	SINEC2A1_CF	-	N/A	82295695	82295694	N/A	40598090	40597877	40598091	40597878	FALSE	tttttaa	1000	82295677-82295694	40597878\40597895	FALSE	40598091\40598108	40598088\40598090	chr1:40597896-40598090	GGGATCCCTGGGTGGCGCAGCGGTTTGGCGCCTGCCTTCGGCCCAGGGCGCGATCCTGGAGACCCGGGATCGAATCCCACGTCAGGCTCCCGGTGCATGGAGCCTGCTTCTCCCTCTGCCTGTGTCTCTGCCTCTCTCTCTCTCTCTCTCTCTGTGACTATCATAAATAAATAAAAATAAAAAAAAAAATTTAAA	1	SINEC2A1_CF	1.6	YES
SINE	GSD1	G_WOLF	chr1	40607805	40608016	82285992	82285992	gaatctgctaatttga	gaatctgctaatttga	gaatctgctaatttga	revcom2	SINE/tRNA	Reverse	SINEC2A1_CF	-	N/A	82286009	82286008	N/A	40608000	40607789	40608001	40607790	FALSE	tttgaat	1000	82285993-82286008	40607790\40607805	FALSE	40608001\40608016	40607806\40607814	chr1:40607806-40608000	TTTTTTTTTAAATTTTTTTTTTTTTAATTTATTTATGATAGTCACAGAGAGAGAGAGAGAGAGGCAGAGACACAGGCAGAGGGAGAAGCAGGCTCCATGCACCGGGAGCCTGATGTGGGATTCGATCCTGGGTCTCCAGGATCGCGCCCTGGGCCAAAGGCAGGCGCCAAACCGCTGCGCCACCCAGGGATCCCG	1	SINEC2A1_CF	1.6	YES
SINE	GSD1	G_WOLF	chr1	40674702	40674917	82219487	82219487	aaataataatagcatgtc	aaataataatagcatgtc	aaataataatagcatgtc	revcom2	SINE/tRNA	Forward	SINEC_Cf	-	N/A	82219506	82219505	N/A	40674899	40674684	40674900	40674685	FALSE	tatttac	1000	82219488-82219505	40674685\40674702	FALSE	40674900\40674917	40674890\40674896	chr1:40674703-40674899	GGGATCCCTGGGTGGTGTAGCGGTTTAACGCCTGCCTTTGGCCCAGGGCGTGATCCTGGAGACCCGGGATCGAATCCCACGTCAGGCTCCCGGTGCATGGAGCCTGCTTCTCCCTCTGCCTGTGTCTCTGCCTCTCTCTCTCTCTCTGTGTGACTATCATAAATAAATGAAAAAAAAAAATAAAAATAAAAAAATAA	1	SINEC_Cf	4.3	YES
SINE	GSD1	G_WOLF	chr1	40744184	40744407	82152508	82152508	aaagcttatgtttctt	aaagcttatgtttctt	aaagcttatgtttctt	revcom2	SINE/tRNA	Reverse	SINEC2A1_CF	-	N/A	82152525	82152524	N/A	40744391	40744168	40744392	40744169	FALSE	TTCTTAT	1000	82152509-82152524	40744169\40744184	FALSE	40744392\40744407	40744185\40744198	chr1:40744185-40744391	TTTTTTTTTTTTTTAAACATTTTTTTCCTTTTTAAATTTATTTATTCATGATAGTCACACGGAGAGAGAGAGAGAGGCAGAGACACAGGCAGAGGGAGAAGCAGGCTCCAAGCACCGGGAGCCCGATGTGGGATTCGATCCCGGGTCTCCAGGATCGCGCCCTGGGCCAAAGGCAGGCGCCAAACCGCTGCGCCACCCAGGGATCCC	1	SINEC2A1_CF	3.2	YES
SINE	GSD1	G_WOLF	chr1	40832966	40833176	82063673	82063673	taaaccacccatcttt	taaaccacccatcttt	taaaccacccatcttt	revcom2	SINE/tRNA	Reverse	SINEC2A1_CF	-	N/A	82063690	82063689	N/A	40833160	40832950	40833161	40832951	FALSE	TCTTTAA	1000	82063674-82063689	40832951\40832966	FALSE	40833161\40833176	40832967\40832980	chr1:40832967-40833160	TTTTTTTTTTTTTTAAATTTTTATTTATTTATGATAGTCACACACACACAGAGAGAGAGAGAGGCAGAGACATAGGCAGAGGGAGAAGCAGGCTCCATGCACCGGGAGCCCGACGTGGGATTCGATCCTGGGTCTCCAGGATCGCGCCCTGGGCCAAAGGCAGGCGCCAAACCGCTGCGCCACCCAGGGATCCC	1	SINEC2A1_CF	2.6	YES
SINE	GSD1	G_WOLF	chr1	41202302	41202569	81832221	81832221	cctggcttctatttca	cctggcttctatttca	cctggcttctatttca	revcom2	SINE/tRNA	Reverse	SINEC2A1_CF	-	N/A	81832238	81832237	N/A	41202553	41202286	41202554	41202287	FALSE	TTTCAAC	1000	81832222-81832237	41202287\41202302	FALSE	41202554\41202569	41202303\41202342	chr1:41202303-41202553	TTTTTTTTTTTTTTTTTTTTTTTTTTTTTTTTTTTTTTTTAAAGACAGATTTTTTTTTTTTTTTTTTTTTAAGATTTCATTTATTTATTCATGAGAGACACACACACACACACAGAGAGAGGCAGAGACACAGGCAGAGGGAGAAGCAGGCTCCATGCACCGGGAGCCCGACGTGGGATTCGATCCCGGGTCTCCAGGATCGCGCCCTGGGCCAAAGGCAGGCGCTAAACCGCTGCGCCACCCAGGGATCC	1	SINEC2A1_CF	4.7	YES
SINE	GSD1	G_WOLF	chr1	41983745	41983970	81050217	81050217	tgtaaataaaatttta	tgtaaataaaatttta	tgtaaataaaatttta	revcom2	SINE/tRNA	Reverse	SINEC2A1_CF	-	N/A	81050234	81050233	N/A	41983954	41983729	41983955	41983730	FALSE	TTTTAAA	1000	81050218-81050233	41983730\41983745	FALSE	41983955\41983970	41983751\41983755	chr1:41983746-41983954	TTTTATTTTTATTTTTATTTTTTTTTATTTTTAAAGATTTTATTTATTTATTCATGATAGTCACAGAGAGAGAGAGAGGCAGAGACACAGGCAGAGGGAGAAGCAGGCTCCATGCACCGGGAGCCCGATGTGGGATTCGATCCCGGGTCTCCAGGATCGCGCCCTGGGCCAAAGGCAGGCGCCAAACCGCTGCGCCACCCAGGGATCCC	1	SINEC2A1_CF	2.1	YES
SINE	GSD1	G_WOLF	chr1	42070037	42070249	80964154	80964154	ttttatatttctt	ttttatatttctt	ttttatatttctt	revcom2	SINE/tRNA	Reverse	SINEC_Cf	-	N/A	80964168	80964167	N/A	42070236	42070024	42070237	42070025	FALSE	ttcttaa	1000	80964155-80964167	42070025\42070037	FALSE	42070237\42070249	42070038\42070061	chr1:42070038-42070236	TTTTTTTTTTTTTTTTTTTTTTTTAAATTTTTTATTTATGATAGTCACAGAGAGAGAGAGAGAGAGAGGCAGAGACACAGGCAGAGGGAGAAGCAGGCTCCATGCACCGGGAGCCCGACGTGGGATTCGATCCCGGGTCTCCAGGATCGCGCCCTGGGCCAAAGGCAGGCACTAAACCGCTGCGCCACCCAGGGATCCC	1	SINEC2A1_CF	1.1	YES
SINE	GSD1	G_WOLF	chr1	42075635	42075835	80958767	80958767	aaaaaaaaaa	aaaaaaaaaa	aaaaaaaaaa	revcom2	SINE/tRNA	Forward	SINEC2A1_CF	-	N/A	80958778	80958777	N/A	42075825	42075625	42075826	42075626	FALSE	TTTTTAA	1000	80958768-80958777	42075626\42075635	FALSE	42075826\42075835	42075825\42075825	chr1:42075636-42075825	ATTCTGGGATCCCTGGGTGGCGCAGCGGTTTAGCGCCTGCCTTTGGCCCAGGGTGCGATCCTGGAGACCCGGGATCGAATCCCACGTCGGGCTCCCAGTGCGTGGAGCCTGCTTCTCCCTCTGCCTGTGTCTCTGCCTCTCTCTCTCTCTGTGTGTGACTATCATAAATAAATTAAAAAAAAAACTGTTA	1	SINEC_Cf	2.8	YES
SINE	GSD1	G_WOLF	chr1	42180774	42180971	80853428	80853428	aaattttct	aaattttct	aaattttct	revcom2	SINE/tRNA	Reverse	SINEC2A1_CF	-	N/A	80853438	80853437	N/A	42180962	42180765	42180963	42180766	FALSE	TTTCTAT	1000	80853429-80853437	42180766\42180774	FALSE	42180963\42180971	42180775\42180789	chr1:42180775-42180962	TTTTTTTTTTTTTTTAAATTTTTTATTTATTTATGATAGTCACAGAGAGAGAGAGAGGCAGAGACACAGGCAGAGGGAGAAGCAGGCTCCATACACTGGGAGCCCGACGTGGGATTCGATCCCGGGTCTCCAGGATCGCGCCCTGGGCCAAAGGCAGGCGCCAAACTGCTGCACCACCCAGGGATCCC	1	SINEC2A1_CF	2.1	YES
SINE	GSD1	G_WOLF	chr1	42215027	42215263	80819180	80819180	agtgttcaacaatcttt	agtgttcaacaatcttt	agtgttcaacaatcttt	revcom2	SINE/tRNA	Reverse	SINEC_Cf	-	N/A	80819198	80819197	N/A	42215246	42215010	42215247	42215011	FALSE	TCTTTAC	1000	80819181-80819197	42215011\42215027	FALSE	42215247\42215263	42215028\42215037	chr1:42215028-42215246	TTTTTTTTTTAATTAACTTTTTTTTTTTTTTTTAATTTTTTTTTTTAATTTTTATTTATTTATGATAGTCACAGAGAGAGAGAGAGAGGCAGAGACACAGGCAGAGGGAGAAGCAGGCTCCATGCACCGGGAGCCTGATGTGGGATTCGATCCCGGGTCTCCGGGATCGCGCCCTGGGCCAAAGGCAGGCGCCAAACCGCTGCGCCACCCAGGGATCCC	1	SINEC_Cf	1.6	YES
SINE	GSD1	G_WOLF	chr1	42220742	42220958	80813698	80813698	cccaatttctttattttt	cccaatttctttattttt	cccaatttctttattttt	revcom2	SINE/tRNA	Reverse	SINEC2A1_CF	-	N/A	80813717	80813716	N/A	42220940	42220724	42220941	42220725	FALSE	TTTTTCA	1000	80813699-80813716	42220725\42220742	FALSE	42220941\42220958	42220743\42220750	chr1:42220743-42220940	TTTTTTTTAATTTTTTTTTTTTAATTTTTATTTATTTGTGATAGTCACACAGAGAGAGAGAGAGAATGAGGCAGAGACACAGGCAGAGGGAGAAGCAGGCTCCATGCACCGGGAGCCCAACGTGGGATTCGATCCCGGGTCTCCAGGATCGTGCCCTGGGCCAAAGGCAGGCGCCAAACCGCTGCGCCACCCAGGGAT	1	SINEC2A1_CF	3.1	YES
SINE	GSD1	G_WOLF	chr1	42246090	42246297	80787803	80787803	aatgttagctcag	aatgttagctcag	aatgttagctcag	revcom2	SINE/tRNA	Forward	SINEC2A1_CF	-	N/A	80787817	80787816	N/A	42246284	42246077	42246285	42246078	FALSE	ACATTCT	1000	80787804-80787816	42246078\42246090	FALSE	42246285\42246297	42246277\42246284	chr1:42246091-42246284	GGATCCCTGGGTGGCGCAGTGATTTGGCGCCTGCCTTTGGCCCAGGGCGCGATCCTGGAGACCCGGGATCGAATCCCACGTCAGGCTCCCGGTGCATGGAGACTGCTTCTCCCTCTGCCTGTGTCTCTGCCTCTCTCTCTCTGTGTGTGTGTGACTATCATAAATAAATAAAGAAAAAAAATATATAAAAAAAA	1	SINEC_Cf	4.4	YES
SINE	GSD1	G_WOLF	chr1	42311435	42311631	80722273	80722273	gggaagtgaattctttt	gggaagtgaattctttt	gggaagtgaattctttt	revcom2	SINE/tRNA	Reverse	SINEC2A1_CF	-	N/A	80722291	80722290	N/A	42311614	42311418	42311615	42311419	FALSE	CTTTTAG	1000	80722274-80722290	42311419\42311435	FALSE	42311615\42311631	42311436\42311445	chr1:42311436-42311614	TTTTTTTTTTAATTTATGATAGTCATACAGAGAGAGAGAGAGAGAGAGGCAGAGACACAGGCAGAGGGAGAAGCAGGCTCCATGCACCGGGAGCCTGATGTGGGATTCGATCCCGGGTCTCCAGAATCACGCCCTGGGCCAAAGGCAGGCGCCAAACCGCTGTGCCACCCAGGGATCCC	1	SINEC2A1_CF	4.5	YES
SINE	GSD1	G_WOLF	chr1	42616713	42616939	80417729	80417729	cgagatgaagatttttt	cgagatgaagatttttt	cgagatgaagatttttt	revcom2	SINE/tRNA	Reverse	SINEC2A1_CF	-	N/A	80417747	80417746	N/A	42616922	42616696	42616923	42616697	FALSE	tttttaa	1000	80417730-80417746	42616697\42616713	FALSE	42616923\42616939	42616714\42616743	chr1:42616714-42616922	TTTTTTTTTTTTTTTTTTTTTTTTTTTTTTAAATTTTTATTTATTTATGATAGTCACACACACAGAGAGAGAGAGAGGGGCAGAGACATAGGCCGAGGGAGAAGCAGGCTCCATGCACCGGGAGCCCGACATGGGATTCGATCCCGGGTCTCCAGGATCGTGCCCTGGGCCAAAGGCAGGCGCCAAACCGCTGCGCCACCCAGGGATCC	1	SINEC2A1_CF	3.9	YES
SINE	GSD1	G_WOLF	chr1	42709668	42709879	80325108	80325108	aggtgttttt	aggtgttttt	aggtgttttt	revcom2	SINE/tRNA	Reverse	SINEC2A1_CF	-	N/A	80325119	80325118	N/A	42709869	42709658	42709870	42709659	FALSE	TTTTTAT	1000	80325109-80325118	42709659\42709668	FALSE	42709870\42709879	42709669\42709686	chr1:42709669-42709869	TTTTTTTTTTTTTTTTTTAAAGATTTTATTTATTTATTCATGATAGTCACAGAGAGAGAGAGAGAGAGAGGCAGAGACACAGGCAGAGGGAGAAGCGGGCTCCATGCACCGGGAGCCCGACGTGGGATTTGATCCCGGGTCTCCAGGATCGCGCCCTGGGCCAAAGGCAGGCGCCAAACCGCTGCGCCACCCAGGGATCCC	1	SINEC2A1_CF	2.1	YES
SINE	GSD1	G_WOLF	chr1	43229107	43229311	79806094	79806094	tcaccttattttca	tcaccttattttca	tcaccttattttca	revcom2	SINE/tRNA	Reverse	SINEC_Cf	-	N/A	79806109	79806108	N/A	43229297	43229093	43229298	43229094	FALSE	TTTCAAT	1000	79806095-79806108	43229094\43229107	FALSE	43229298\43229311	43229108\43229117	chr1:43229108-43229297	TTTTTTTTTTAATTTTTATTTATTTATTTATTCATGATAGTCACAGAGAGAGAGAGAGAGGCAGAGACACAGGCAGAGGGAGAAGCAGGCTCCATGCACGGGGAGCCTGATGTGGGATTCGATCCCGGGTCTCCAGGATCACGCCCTGGGCCAAAGGCAGGCGCCAAACCGCTGCGCCACCCAGGGATCC	1	SINEC_Cf	2.2	YES
SINE	GSD1	G_WOLF	chr1	43653529	43653740	79381817	79381817	taaacaatgagttat	taaacaatgagttat	taaacaatgagttat	revcom2	SINE/tRNA	Forward	SINEC2A1_CF	-	N/A	79381833	79381832	N/A	43653725	43653514	43653726	43653515	FALSE	GTTTAAT	1000	79381818-79381832	43653515\43653529	FALSE	43653726\43653740	43653719\43653725	chr1:43653530-43653725	GGGATCCCTGGGTGGCGCAGCGGTTTGGCGCCTGCCTTTGGCCCAGGGCGCGATCCTGAAGACCCGGGATCGAATCCCACGTCGGGCTCCCGGTGCATGGAGCCTGCTTCTCCCTCTGCCTGTGTCTCTGCCTCTCTCTCTCTCTCTGTGACTATCATAAATAAATAAAAATTTAAAAAAAATAAAAATAAAAAAA	1	SINEC2A1_CF	1.1	YES
SINE	GSD1	G_WOLF	chr1	43927581	43927807	79107824	79107824	aaacacatatttg	aaacacatatttg	aaacacatatttg	revcom2	SINE/tRNA	Forward	SINEC2A1_CF	-	N/A	79107838	79107837	N/A	43927794	43927568	43927795	43927569	FALSE	tgtttaa	1000	79107825-79107837	43927569\43927581	FALSE	43927795\43927807	43927785\43927794	chr1:43927582-43927794	GGGATCCCTGGGTGGCGCAGCGGTTTGGCGCCTGCCTTTGGCCCAGGGCGCGATCCTGGAGACCCGGGATCGAATCCCACGTCGGGCTCCCGGTGCATGGAGCCTGCTTCTCCCTCTGCCTGTGTCTCTGCCTCTCTTTCTCTCTCTGTGACTATCATAAATAAATAAAACTTAAAAAAATATTTAAAAAAAAAAAAAAAAACAAAAAAAAAA	1	SINEC2A1_CF	0.5	YES
SINE	GSD1	G_WOLF	chr1	44568049	44568257	78540187	78540187	aaaaaaaggcatttcc	aaaaaaaggcatttcc	aaaaaaaggcatttcc	revcom2	SINE/tRNA	Forward	SINEC2A1_CF	-	N/A	78540204	78540203	N/A	44568241	44568033	44568242	44568034	FALSE	TTTTTGT	1000	78540188-78540203	44568034\44568049	FALSE	44568242\44568257	44568223\44568241	chr1:44568050-44568241	GGGATCCCTGGGTGGCGCAGCGGTTTAGTGCCTGCCTTTGGCCCAGGGCGTGATCCTGGAGACCAGGGATCGAATCCCACGTCGGGCTCCTGGGGCATGGAGCCTGCTTCTCCCTCTGCCTATGTCTCTGCCTCTCTCTCTCTCTGTGACTATCATAAATAAATAAAAAATTTAAAAAAAAAAAAAAAAAAA	1	SINEC2A1_CF	3.7	YES
SINE	GSD1	G_WOLF	chr1	44569480	44569671	78538963	78538963	atttagaacaaaatcca	atttagaacaaaatcca	atttagaacaaaatcca	revcom2	SINE/tRNA	Forward	SINEC_Cf	-	N/A	78538981	78538980	N/A	44569654	44569463	44569655	44569464	FALSE	taaatga	1000	78538964-78538980	44569464\44569480	FALSE	44569655\44569671	44569646\44569654	chr1:44569481-44569654	GGGATCCCTGGGTGGCGCAGTGGTTTGGCGCCTGCCTTTGGCCCAGGGCACGATCCTGGAGATCCAGGATCGAATCCCACGTCGGGCTCCCGGTGCATGGAGCCTGCTTCTCCCTCTGCCTGTGTCTCTGCCTCTCTCTCTCTGTGACTATCATAAATAATAAATAAAAAAAAA	1	SINEC_Cf	2.3	YES
SINE	GSD1	G_WOLF	chr1	44617757	44617962	78490848	78490848	tgtgtttggctctt	tgtgtttggctctt	tgtgtttggctctt	revcom2	SINE/tRNA	Reverse	SINEC2A1_CF	-	N/A	78490863	78490862	N/A	44617948	44617743	44617949	44617744	FALSE	CTCTTAT	1000	78490849-78490862	44617744\44617757	FALSE	44617949\44617962	44617758\44617765	chr1:44617758-44617948	TTTTTTTTATATATTTTTTATTTATTTATGATAGTCACACAGAGAGAGAGAGAGAGAGAAGCAGAGACATAGGCAGAGGGTGAAGCAGGCTCCATGCACCGGGAGCCCGACGTGGGATTCGATCCCGGGTCTCCAGGATCACGCCCCGGACCAAAGGCAGGCGCCAAACCGCTGGGCCACCCAGGGATCCC	1	SINEC2A1_CF	4.7	YES
SINE	GSD1	G_WOLF	chr1	44693766	44693987	78415095	78415095	taaaatatttacaata	taaaatatttacaata	taaaatatttacaata	revcom2	SINE/tRNA	Forward	SINEC2A1_CF	-	N/A	78415112	78415111	N/A	44693971	44693750	44693972	44693751	FALSE	ttttaaa	1000	78415096-78415111	44693751\44693766	FALSE	44693972\44693987	44693968\44693971	chr1:44693767-44693971	GGGATCCCTGGGTGGCGCAGCGGTTTGGCGCCTGCCTTTGGCCCAGGGCGCGATCCTGGAGACCCGGGATCAGGTCCCACATCGGGCTCCCGGTGCGTGGAGCCTGCTTCTCCCTCTGCCTGTGTCTCTGCCTCTCTCTCTCTCTCTGTGTGACTATCATAAATAAATAAAAAAAAAATTTAAAAAAATAAATAAATAAATAAAA	1	SINEC2A1_CF	3.7	YES
SINE	GSD1	G_WOLF	chr1	44812168	44812382	78296677	78296677	ttttttt	ttttttt	ttttttt	revcom2	SINE/tRNA	Reverse	SINEC2A1_CF	-	78296696	78296697	78296695	78296696	44812362	44812157	44812363	44812158	FALSE	tttttta	1000	78296697-78296702\78296695-78296695	44812152\44812158	FALSE	44812357\44812363	44812160\44812168	chr1:44812159-44812356	ATTTTTTTTTAATTTTTTTATTTATTTATGATAGTCACACAGAAAGAGAGAGAGAGAGGGGCGCAGAGACACAGGCAGAGGGAGAAGCAGGCTCCACGCACCAGGAGCCCGATGTGGGATTCGATCCTGGGTCTCCAGGATCGCGCCCTGGGCCAAAGGCAGGCGCCAAACCGCTGCGCCACCCAGGGATCCCTTATA	1	SINEC_Cf	2.7	YES
SINE	GSD1	G_WOLF	chr1	45158584	45158786	77949679	77949679	gataactgagattta	gataactgagattta	gataactgagattta	revcom2	SINE/tRNA	Reverse	SINEC_Cf	-	N/A	77949695	77949694	N/A	45158771	45158569	45158772	45158570	FALSE	ATTTAAT	1000	77949680-77949694	45158570\45158584	FALSE	45158772\45158786	45158589\45158598	chr1:45158585-45158771	TTTATTTTTTTTTTAATTTTTATTTATTTATGATAGTCACAGAGAGAGAGAGAGAGGCAGAGACACAGGCAGAGGGAGAAGCAGGCTCCATGCACCGGGAGCCCGACGTGGGACTCGATCCCGGGTCTCCAGGATCGCGCCCTGGGCCAAAGGCAGGCGCCAAACCGCTGCGCCACCCAGGGATCCC	1	SINEC_Cf	0.6	YES
SINE	GSD1	G_WOLF	chr1	45231631	45231831	77870423	77870423	taaaaccaatgcaa	taaaaccaatgcaa	taaaaccaatgcaa	revcom2	SINE/tRNA	Forward	SINEC_Cf	-	N/A	77870438	77870437	N/A	45231817	45231617	45231818	45231618	FALSE	TTTTAAT	1000	77870424-77870437	45231618\45231631	FALSE	45231818\45231831	45231803\45231812	chr1:45231632-45231817	GGGATCCCTGGGTGGCGCAGCGGTTTGGCGCCTGCCTTTGGCCCAGGGCGTGATCCTGGAGACCCGGGATCGAATCCCACGTCAGGCTCCCGGTGCATGGAGCCTGCTTCTCCCTCTGCCTGTGTCTCTGCCTCTCTCTCTCTCTGTGACTATCATAAATAAATAAAAATTAAAAAAAAAATAAAA	1	SINEC_Cf	1.1	YES
SINE	GSD1	G_WOLF	chr1	45669204	45669431	77433086	77433086	ttcatttct	ttcatttct	ttcatttct	revcom2	SINE/tRNA	Reverse	SINEC2A1_CF	-	N/A	77433096	77433095	N/A	45669422	45669195	45669423	45669196	FALSE	TTTCTAA	1000	77433087-77433095	45669196\45669204	FALSE	45669423\45669431	45669205\45669212	chr1:45669205-45669422	TTTTTTTTATTTTTTTTTTTTAAGATTTTTTTTAAAATTTTATTTATTTATTATAGGCACACAGTGAGAGAGAGAGAGAGGCAGAGACATAGGCAGAGGGAGAAGCAGGCTCCATGCACCGGGAGCCCGACGTGGGATTCGATCCCTGGTCTCCAGGATCGCGCCCTGGGCCAAAGGCAGGCGCTAAACCGCTGCGCCACCCAGGGATCCCTGCATCA	1	SINEC2A1_CF	3.6	YES
SINE	GSD1	G_WOLF	chr1	45792067	45792281	77309784	77309784	tgtaaataaatttct	tgtaaataaatttct	tgtaaataaatttct	revcom2	SINE/tRNA	Reverse	SINEC2A1_CF	-	N/A	77309800	77309799	N/A	45792266	45792052	45792267	45792053	FALSE	TTTCTAA	1000	77309785-77309799	45792053\45792067	FALSE	45792267\45792281	45792068\45792089	chr1:45792068-45792266	TTTTTTTTTTTTTTTTTTTTTTAATTTTTATTTATTTATGATAGTCACAGAGAGAGAGAGAGAGAGAGGCAGAGACATAGGCAGAGGGAGAAGCAGGCTCCATGCACCGGGAGCCCGACGTGGGATTCGATCCCGGGTCTCCAGGATCGCGCCCTGGGCCAAAGGCAGGCGCCAAACCGCTGCGCCACCCAGGGATCCC	1	SINEC2A1_CF	1.0	YES
SINE	GSD1	G_WOLF	chr1	46029606	46029813	77071298	77071298	tctcctgctgttt	tctcctgctgttt	tctcctgctgttt	revcom2	SINE/tRNA	Reverse	SINEC2A1_CF	-	N/A	77071312	77071311	N/A	46029800	46029593	46029801	46029594	FALSE	TGTTTAA	1000	77071299-77071311	46029594\46029606	FALSE	46029801\46029813	46029607\46029622	chr1:46029607-46029800	TTTTTTTTTTTTTTTTAAAGATTTTATTTATTTATTCATGATAGTCACAGAGAGAGAGAGAGGCAGAGACACAAGCAGAGGGAGAAGCAGGCTCCATGCACCGGGAGCCCGACGTGGGATTCGATCCCGGGTCTCCAGGATCGCGCCCTGGGCCAAAGGCAGGCGCCAAACCGCTGCGCCACCCAGGGATCCCC	1	SINEC2A1_CF	1.6	YES
SINE	GSD1	G_WOLF	chr1	46176153	46176353	76924526	76924526	aaaaattactcaggattg	aaaaattactcaggattg	aaaaattactcaggattg	revcom2	SINE/tRNA	Forward	SINEC2A1_CF	-	N/A	76924545	76924544	N/A	46176335	46176135	46176336	46176136	FALSE	TTTTTAA	1000	76924527-76924544	46176136\46176153	FALSE	46176336\46176353	46176328\46176335	chr1:46176154-46176335	GGATCCCTGGGTGGCGCAGCGGTTTGGCGCCTGCCTTTGGCCCAGGGCGCGATCCTGGAGACCCGGGATCGAATCCCACGTCGGGCTCCCGGTGCATGGAGCCTGCTTCTCGCTCTGCTTCTCTCTCTCTCTCTCTCTCTCTGTGACTATCATGAATAAACAAATAAAATCTTTAAAAAAAA	1	SINEC2A1_CF	3.4	YES
SINE	GSD1	G_WOLF	chr1	46603094	46603329	76503487	76503487	gaaacccactctag	gaaacccactctag	gaaacccactctag	revcom2	SINE/tRNA	Forward	SINEC2A1_CF	-	N/A	76503502	76503501	N/A	46603315	46603080	46603316	46603081	FALSE	GTTTCAA	1000	76503488-76503501	46603081\46603094	FALSE	46603316\46603329	46603280\46603315	chr1:46603095-46603315	GGATCCCTGGGTGGCGCAGCAGTTTGGCGCCTGCCTTTGGCCAAGGGCGCGATCCTGGAGACCCGGGATCGAATCCCACATCAGGCTCCCTGCATGGAGCCTGCTTCTCCCTCTGCCTGTGTCTCTGCTTCTCTCTCTCTCTCTCTGTATGACTATCATAAATAAATAATAATAAAAAATGTTTTAAAAAAAAAAAAAAAAAAAAAAAAAAAAAAAAAAAA	1	SINEC2A1_CF	3.7	YES
SINE	GSD1	G_WOLF	chr1	47270433	47270646	75834674	75834674	aagaaatgaaattatg	aagaaatgaaattatg	aagaaatgaaattatg	revcom2	SINE/tRNA	Forward	SINEC_a2	-	N/A	75834691	75834690	N/A	47270630	47270417	47270631	47270418	FALSE	TTCTTAA	1000	75834675-75834690	47270418\47270433	FALSE	47270631\47270646	47270614\47270630	chr1:47270434-47270630	GGGACGCCTGGGTAGCTCAGCGGTTAAGCGTCTGCCTTCGGCTCAGGGCGTGATCCTGAAGACCAGGGATCGAGTCCCACATCAGGCTCCCGCATGGAGCTTGCTTCTCCCTCTGCCTGTGTCTCTGCATCTCTCTCTCTCTCTATGTCTATCATGAATAAATAAATAAATAAATCTTTTAAAAAAAAAAAAAAAAA	1	SINEC_a2	6.8	YES
SINE	GSD1	G_WOLF	chr1	47590253	47590459	75514876	75514876	caattttgctccttcaa	caattttgctccttcaa	caattttgctccttcaa	revcom2	SINE/tRNA	Reverse	SINEC2A1_CF	-	N/A	75514894	75514893	N/A	47590442	47590236	47590443	47590237	FALSE	TTCAAAG	1000	75514877-75514893	47590237\47590253	FALSE	47590443\47590459	47590259\47590277	chr1:47590254-47590442	TTAAATTTTTTTTTTTTTTTTTTTAATTTATGATAGGCACACAGTGAGAGAGAGAGAGGCAGAGACACAGGCAGAGGGAGAAGCAGGCTCCATGCACCGGGAGCCCGATGTGGGATTCGATCCCGGGTCTCCAGGATCGCGCCCTGGGCCAAAGGCAGGCGCCAAACCGCTGCGCCACCCAGGGATCCC	1	SINEC_Cf	2.7	YES
SINE	GSD1	G_WOLF	chr1	47755069	47755280	75356578	75356578	tgtagcaatttttt	tgtagcaatttttt	tgtagcaatttttt	revcom2	SINE/tRNA	Reverse	SINEC_Cf	-	N/A	75356593	75356592	N/A	47755266	47755055	47755267	47755056	FALSE	tttttaa	1000	75356579-75356592	47755056\47755069	FALSE	47755267\47755280	47755070\47755072	chr1:47755070-47755266	TTTAATTATTTTATTTTTTTTTTCATTTTTATTTTATTTATGATAGTCACAGAGAGAGAGAGAGAGGCAGAGACACAGGCAGAGGGAGAAGCAGGCTCCATGCACTGGGAGCCCGATGTGGGATTCGATCCCGGGTCTCCGGGATTGCGCCCTGGGTCAAAGGCAGGCGCCAAACCACTGCGCCACCCAGGGATCCC	1	SINEC_Cf	3.8	YES
SINE	GSD1	G_WOLF	chr1	48162336	48162547	74949414	74949414	aaagtggcacagtgg	aaagtggcacagtgg	aaagtggcacagtgg	revcom2	SINE/tRNA	Forward	SINEC2A1_CF	-	N/A	74949430	74949429	N/A	48162532	48162321	48162533	48162322	FALSE	ACTTTAA	1000	74949415-74949429	48162322\48162336	FALSE	48162533\48162547	48162519\48162532	chr1:48162337-48162532	GGGATCCCTGGGTGGCGCAGCGGTTTGGCGCCTGCCTTTGGCCCAGGGCGCGATCCTGGAGACCCGGGATCGAATCCCACGTCGGGCTCCCGGTGCATGGAGCCTGCTTCTCCCTCTGCCTGTGTCTCTGCCTCTCTCTCTCTCTGTGACTATCATAAATAAATAAAAATTTAAAAAAATTTAAAAAAAAAAAAAA	1	SINEC2A1_CF	0.0	YES
SINE	GSD1	G_WOLF	chr1	48197118	48197322	74915049	74915049	N/A	N/A	N/A	revcom2	SINE/tRNA	Forward	SINEC2A1_CF	-	N/A	74915050	74915049	N/A	48197322	48197118	48197323	48197119	FALSE	N/A	1000	N/A	N/A\N/A	FALSE	N/A\N/A	48197314\48197322	chr1:48197119-48197322	TTAAGACGAGTAGTTGGGATCCCTGGGTGGCGCAGCGGTTTGGCGCCTGCCTTTGGCCGGGGGCTGATCCTGGAGACCCGGGATCGAATCCCACATCGGGCTCCCGGTGCATGGAGCCTGCTTCTCCCTCTGCCTGTGTCTCTGCCTCTCTGTCTCTCTCTGTGTGACTATCATGAATAAATAAATAAAATCTTTAAAAAAAAA	1	SINEC2A1_CF	3.8	YES
SINE	GSD1	G_WOLF	chr1	48475724	48475928	74636582	74636582	aaaaatccacaagag	aaaaatccacaagag	aaaaatccacaagag	revcom2	SINE/tRNA	Forward	SINEC2A1_CF	-	N/A	74636598	74636597	N/A	48475913	48475709	48475914	48475710	FALSE	TTTTTAC	1000	74636583-74636597	48475710\48475724	FALSE	48475914\48475928	48475904\48475913	chr1:48475725-48475913	GGATCCCTGGGTGGCGCAGCGATTTAGCGCCTGCCTTTGGCCCAGGGCGCGATCCTGGAGACCCGGGATCGAATCCCACGTCGGGCTCCCTGCGTGGAGCCTGCTTCTCCCTCTGCCTATGTCTCTGTCTCTCTCTCTCTCTCTGTGTGACTATCATGAATAAATAAATAAAAATCTTTAAAAAAAAAA	1	SINEC2A1_CF	2.2	YES
SINE	GSD1	G_WOLF	chr1	48532451	48532662	74579802	74579802	aacattgattgtta	aacattgattgtta	aacattgattgtta	revcom2	SINE/tRNA	Forward	SINEC2A1_CF	-	N/A	74579817	74579816	N/A	48532648	48532437	48532649	48532438	FALSE	ATGTTAA	1000	74579803-74579816	48532438\48532451	FALSE	48532649\48532662	48532632\48532648	chr1:48532452-48532648	GGGATCCCTGGGTGGCGCAGCAGTTTGGCGCCTGCCTTTGGCCCAGGGCGCGATCCTGGAGACCCAGGGATCAAATCCCACATCGGGCTCCCGGTGCATGGAGCCTGCTTCTCCCTCTGCCTGTGCCTCTGCCTCTCTCTCTCTCACTGTGTGCCTATCATAAATAAATAAAAAAAAATTAAAAAAAAAAAAAAAAA	1	SINEC2A1_CF	3.6	YES
SINE	GSD1	G_WOLF	chr1	48582710	48582924	74529670	74529670	tgaaaacagcttct	tgaaaacagcttct	tgaaaacagcttct	revcom2	SINE/tRNA	Reverse	SINEC2A1_CF	-	N/A	74529685	74529684	N/A	48582910	48582696	48582911	48582697	FALSE	CTTCTAA	1000	74529671-74529684	48582697\48582710	FALSE	48582911\48582924	48582711\48582728	chr1:48582711-48582910	TTTTTTTTTTTTTTTTTTAAATTTTTATTTATTTATGATAGTCACAGAGAGAGAGAGAGAGAGAGAGAGGCAGAGACACAGGCAGAGGGAGAAGCAGGCTCCATGCACCGGGAGCCCGATGTGGGATTCGATCCCGGGTCTCCAGGATCGCGCCCTGGGCCAAAGGCAGGCACCAAACCGCTGCGCCACCCAGGGATCCC	1	SINEC2A1_CF	1.5	YES
SINE	GSD1	G_WOLF	chr1	48743786	48743999	74368510	74368510	taaagaccttctta	taaagaccttctta	taaagaccttctta	revcom2	SINE/tRNA	Forward	SINEC2A1_CF	-	N/A	74368525	74368524	N/A	48743985	48743772	48743986	48743773	FALSE	CTTTAAT	1000	74368511-74368524	48743773\48743786	FALSE	48743986\48743999	48743973\48743981	chr1:48743787-48743985	GGGATCCCTGGGTGGCGCAGCGGTTTGGCGCCTGCCTTTGGCCCAGGGCGCGATCCTGGAGACCCGGGATCGAATCCCACGTCAGGCTCCCGGTGCATGGAGCCTGCTTCTCCCTCTGCCTATGTCTCTGCCTCTCTCTCTCTCTCTCTCTCTGTGTGTGTGACTATCATAAATAAACAAAAATTTAAAAAAAAATAAA	1	SINEC2A1_CF	2.1	YES
SINE	GSD1	G_WOLF	chr1	48961784	48961998	74150352	74150352	accatttcttttttt	accatttcttttttt	accatttcttttttt	revcom2	SINE/tRNA	Reverse	SINEC_Cf	-	N/A	74150368	74150367	N/A	48961983	48961769	48961984	48961770	FALSE	TTTTTGA	1000	74150353-74150367	48961770\48961784	FALSE	48961984\48961998	48961785\48961806	chr1:48961785-48961983	TTTTTTTTTTTTTTTTTTTTTTAATTTTTATTTATTTAGGATAGTCACAGAGAGAGAGAGAGAGAGAGGCAGAGACACAGGCAGAGGGAGAAGCAGGCTCCATGCACCGGGAGCCCGACGTGGGATTCGATCCAGGGTCTCCAGGATCGCGCCCTGGGCCAAAGGCAGGCGCCAAACCGCTGCGCCACCCAGGGATCCC	1	SINEC2A1_CF	1.6	YES
SINE	GSD1	G_WOLF	chr1	49057370	49057588	74053659	74053659	tattttattctcctgag	tattttattctcctgag	tattttattctcctgag	revcom2	SINE/tRNA	Forward	SINEC2A1_CF	-	N/A	74053677	74053676	N/A	49057571	49057353	49057572	49057354	FALSE	AAATAAA	1000	74053660-74053676	49057354\49057370	FALSE	49057572\49057588	49057563\49057571	chr1:49057371-49057571	GGATCCCTGGGTGGCGCAGCGGTTTGGCGCCTGCCTTTGGCCCAGGGCGCGATCCTGGAGACCCGGGATCGAATCCCACATCGGGCTCCCGGTGCATGGAGCCTGCTTCTCCCTCTGCCTGTGTCTCTGCCTCTCTCTCTCTCTCTGTGACTATCATAAATAAATAAAAATTAAAAAAAAAAAAAAAAAAAGAAAAAAAAA	1	SINEC2A1_CF	1.1	YES
SINE	GSD1	G_WOLF	chr1	49235032	49235252	73882511	73882511	ccataactgtctctt	ccataactgtctctt	ccataactgtctctt	revcom2	SINE/tRNA	Reverse	SINEC_Cf	-	N/A	73882527	73882526	N/A	49235237	49235017	49235238	49235018	FALSE	CTCTTGA	1000	73882512-73882526	49235018\49235032	FALSE	49235238\49235252	49235033\49235057	chr1:49235033-49235237	TTTTTTTTTTTTTTTTTTTTTTTTTAATTTTTTTTTTTTATTTATTTATGATAGTCACACAGAGAGAAAGAGAGGCAGAGACACAGGCAGAGGGAGAAGCAGGCTCCATGCACCAGGAGCCCGATGTGGGATTCGATCCCGGGTCTCCAGGATCGCGCCCTGGGCCAAAGGCAGGCGCCAAACCGCTGCGCCACCCAGGGATCCC	1	SINEC_Cf	1.8	YES
SINE	GSD1	G_WOLF	chr1	49312109	49312329	73805811	73805811	tgctgctgtatttct	tgctgctgtatttct	tgctgctgtatttct	revcom2	SINE/tRNA	Reverse	SINEC_Cf	-	N/A	73805827	73805826	N/A	49312314	49312094	49312315	49312095	FALSE	tttctaa	1000	73805812-73805826	49312095\49312109	FALSE	49312315\49312329	49312110\49312125	chr1:49312110-49312314	TTTTTTTTTTTTTTTTATTTTTTTTATTTTTTATTTTTTATTTATGATAGTCACACAGAGAGAGAGAGAGAGAGGCAGAGACACAGGCAGAGGGAGAAGCAGGCTCCATGCACCGGGAGCCCGACGTGGGATTCAATCCCGGATCTCCAGGATCGCGCCCTGGGCCAAAGGCAGGCGCCAAACCGCTGCGCCACCCAGGGATCCC	1	SINEC_Cf	2.1	YES
SINE	GSD1	G_WOLF	chr1	49607580	49607790	73565273	73565273	c	c	c	revcom2	SINE/tRNA	Reverse	SINEC2A1_CF	-	73565305	73565306	73565289	73565290	49607774	49607560	49607775	49607561	FALSE	N/A	1000	73565289-73565289	49607561\49607561	FALSE	49607775\49607775	49607563\49607564	chr1:49607562-49607774	CTTCAAGTTCTCATGTTTTTTTTTTGTTTGTTTTTTTTTTTTTTAAATTTATTTATTCATGATAGTCACAGAGAGAGGGAGAGGCAGAGACACAGGCAGAGGGAGAAGCAGGCTCCATGCACCGGGAGCCCGACGTGGGATTCGATCCCGGGTCTCCAGGATCACGCCCTGGGCCAAAGGCAGGCGCCAAACCGCTGCGCCACCCAGGGATCC	1	SINEC2A1_CF	1.6	YES
SINE	GSD1	G_WOLF	chr1	49875576	49875795	73296060	73296060	aaaaacagcaacaacag	aaaaacagcaacaacag	aaaaacagcaacaacag	revcom2	SINE/tRNA	Forward	SINEC2A1_CF	-	N/A	73296078	73296077	N/A	49875778	49875559	49875779	49875560	FALSE	TTTTTGT	1000	73296061-73296077	49875560\49875576	FALSE	49875779\49875795	49875758\49875778	chr1:49875577-49875778	GGATCCCTGGGTGGCGCAGCGGTTTAGCGCCTGCCTTTGGCCCAGGGCGCGATCCTGGAGACCCAGGATCGAATCCCACATCAGGCTCCCGGTGCATGGAGCCTGCTTCTCCCTCTGTCTGTGTCTCTGCCCCTCTCTCTCTCTCTGTGTGACTATCATAAATAAATGAAAAAAAAAATTTAAAAAAAAAAAAAAAAAAAAA	1	SINEC2A1_CF	3.1	YES
SINE	GSD1	G_WOLF	chr1	50090700	50090941	73080536	73080536	tgaaacttctttct	tgaaacttctttct	tgaaacttctttct	revcom2	SINE/tRNA	Reverse	SINEC_Cf	-	N/A	73080551	73080550	N/A	50090927	50090686	50090928	50090687	FALSE	TTTCTAT	1000	73080537-73080550	50090687\50090700	FALSE	50090928\50090941	50090701\50090719	chr1:50090701-50090927	TTTTTTTTTTTTTTTTTTTAAATTCTTTTTTTAGCAATTCTTTTTTTTTTTAATTTATTTATTTATGATAGTCACAGAGAGAGAGAGAGAGAGAGGCAGAGACACAGGCAGAGGGAGAAGCAGGCTCCATGCACCGGGAGCCCGATGTGGGATTCGATCCCGGGTCTCCAGGATCGCGCCCTGGGCCAAAGGCAGGCGCCAAACCACTGCGCCACCCAGGGATCCCC	1	SINEC_Cf	1.6	YES
SINE	GSD1	G_WOLF	chr1	50287094	50287310	72885653	72885653	cctgaatgatgtatctt	cctgaatgatgtatctt	cctgaatgatgtatctt	revcom2	SINE/tRNA	Reverse	SINEC2A1_CF	-	N/A	72885671	72885670	N/A	50287293	50287077	50287294	50287078	FALSE	ATCTTAA	1000	72885654-72885670	50287078\50287094	FALSE	50287294\50287310	50287095\50287109	chr1:50287095-50287293	TTTTTTTTTTTTTTTAATTTTTTTTTTTTTTAATTTATTTATGATAGTCACACAGAGAGAGCGAGAAAGGCAGAGACACAGGCAGAGGGAGAAGCAGGCTCCATGCACCGGGAGCCTGATGTGGGATTCGATCCCGGGTCTCCAGGATCGCGCCCTGGGCCAAAGGCAGGCGCCAAACCGCTGCGCCACCCAGGGATCC	1	SINEC2A1_CF	2.6	YES
SINE	GSD1	G_WOLF	chr1	50723112	50723360	72454321	72454321	aaggactaacttta	aaggactaacttta	aaggactaacttta	revcom2	SINE/tRNA	Reverse	SINEC2A1_CF	-	N/A	72454336	72454335	N/A	50723346	50723098	50723347	50723099	FALSE	CTTTAAA	1000	72454322-72454335	50723099\50723112	FALSE	50723347\50723360	50723113\50723115	chr1:50723113-50723346	TTTATTTATTTATGTATTTATTTATTTATTTATTTTAATTTTTTTTTTAATTTTTTAATTTTTATTATTTATGATAGTCACAGAGAGAGAGAGAGAGAGAGAGGCAGAGACATAGGCAGAGGGAGAAGCAGGCTCCATGCACCGGGAGCCTGACGTGGGACTCGATCCCGGGTCCCCAGGATCGCGCCCTGGGCCAAAGGCAGGCGCCAAACCGCTGCGCCACCCAGGGATCCC	1	SINEC2A1_CF	3.1	YES
SINE	GSD1	G_WOLF	chr1	50804282	50804474	72373447	72373447	tgtaggcaatttta	tgtaggcaatttta	tgtaggcaatttta	revcom2	SINE/tRNA	Reverse	SINEC_Cf	-	N/A	72373462	72373461	N/A	50804460	50804268	50804461	50804269	FALSE	TTTTATA	1000	72373448-72373461	50804269\50804282	FALSE	50804461\50804474	50804284\50804295	chr1:50804283-50804460	ATTTTTTTTTTTTAATTTATGATAGTCATACAGAGAGAGAGAGAGAGGCAGAGACATAGGCAGAGGGAGAAGCAGGCTCCATGCACCGGGAGCCCGACGTGGGATTCGATCCCGGGTCTCCAGGATCGCGCCCTGGGCCAAAGGCAGGCGCCAAACCGCTGCGCCACCCAGGGATCCC	1	SINEC_Cf	1.1	YES
SINE	GSD1	G_WOLF	chr1	50971364	50971578	72206503	72206503	cttcatctggctgttt	cttcatctggctgttt	cttcatctggctgttt	revcom2	SINE/tRNA	Reverse	SINEC_Cf	-	N/A	72206520	72206519	N/A	50971562	50971348	50971563	50971349	FALSE	tgtttat	1000	72206504-72206519	50971349\50971364	FALSE	50971563\50971578	50971365\50971387	chr1:50971365-50971562	TTTTTTTTTTTTTTTTTTTTTTTAAATTTTTATTTATTTATGATAGGCACACAGTGAGAGAGAGAGAGGCAGAGACACAGGCAGAGGGAGAAGCAGGCTCCATGCACCGGAAGCCTGACGTGGGATTTGATCCTGGGTCTCCAGGATCGCGCCCTGGGCCAAAGGCAGGCGCTAAACCGCTGCGCCACCCAGGGATCC	1	SINEC2A1_CF	3.7	YES
SINE	GSD1	G_WOLF	chr1	51057276	51057508	72120852	72120852	ttggttacctgtttt	ttggttacctgtttt	ttggttacctgtttt	revcom2	SINE/tRNA	Reverse	SINEC_Cf	-	N/A	72120868	72120867	N/A	51057493	51057261	51057494	51057262	FALSE	gttttaa	1000	72120853-72120867	51057262\51057276	FALSE	51057494\51057508	51057277\51057281	chr1:51057277-51057493	TTTTTGTTTGTTTGTTTGTTTGTTTGTTTGTTTTTTTAAAGATTTTATTTATTTATTCATGATAGTCACAGAGAGAGAGAGAGAGGCAGAGACACAGGCAGAGGGAGAAGCAGGCTCCAAGCACCGGGAGCCCGATGTGGGATTCGATCCCGGGTCTCCAGGATCGCGCCCTGGGCCAAAGGCAGGCACCAAACCGCTGCGCCACCCAGGGATCCCA	1	SINEC2A1_CF	2.8	YES
SINE	GSD1	G_WOLF	chr1	51071787	51071976	72106320	72106320	atttttt	atttttt	atttttt	revcom2	SINE/tRNA	Reverse	SINEC_Cf	-	N/A	72106328	72106327	N/A	51071969	51071780	51071970	51071781	FALSE	TTTTTAA	1000	72106321-72106327	51071781\51071787	FALSE	51071970\51071976	51071788\51071791	chr1:51071788-51071969	TTTTAATTTTTATTTATTTATGATAGTCACAGAGAGAGAGAGAGAGAGAGGCAGAGACACAGGCAGAGGGAGAAGCAGGCTCCATGCACCGGGAGCCTGATGTGGGATTCGATCCTGGGTCTCCAGGATCGCGCCCTGGGCCAAAGGCAGGCGCCAAACCGCTGCGCCACCCAGGGATCCCT	1	SINEC_Cf	2.2	YES
SINE	GSD1	G_WOLF	chr1	51274469	51274670	71910135	71910135	acggaggtgattcta	acggaggtgattcta	acggaggtgattcta	revcom2	SINE/tRNA	Reverse	SINEC_Cf	-	N/A	71910151	71910150	N/A	51274655	51274454	51274656	51274455	FALSE	TTCTAGA	1000	71910136-71910150	51274455\51274469	FALSE	51274656\51274670	51274474\51274483	chr1:51274470-51274655	AATATTTTTTTTTTAATTTTTATTTATTTATGATAGTCACAGAGAGAGAGAGAGGCAGAGACACAGGCAGAGGGAGAAGCAGGCTCCATGCACCGGGAGCCCGACGTGGGATTCGATCCCGGGTCTCCAGGATCGCGCCCTGGTCCAAAGGCAGGCGCCAAACCGCTACGCCACCCAGGGATCCCG	1	SINEC_Cf	1.1	YES
SINE	GSD1	G_WOLF	chr1	51390638	51390844	71794005	71794005	gaaaataatctcctt	gaaaataatctcctt	gaaaataatctcctt	revcom2	SINE/tRNA	Forward	SINEC2A1_CF	-	N/A	71794021	71794020	N/A	51390829	51390623	51390830	51390624	FALSE	TTTTCAA	1000	71794006-71794020	51390624\51390638	FALSE	51390830\51390844	51390819\51390829	chr1:51390639-51390829	GGATCCCTGGGTGGCGCAGCGGTTTGGCGCCTGCCTTTGGCCCAGGGCGCGATCCTGGAGACCCGGGATCGAATCCCACGTCGGGCTCCCGGTGCATGGAGCCTGCTTCTCCCTCTGCCTGTGTCTCTGCCTCTCTCTCTCTCTCTCTCTGTGTGTGACTATCGTAAATAAATAAAAATTAAAAAAAAAAA	1	SINEC2A1_CF	1.1	YES
SINE	GSD1	G_WOLF	chr1	51516088	51516323	71675150	71675150	ccatctgtatctt	ccatctgtatctt	ccatctgtatctt	revcom2	SINE/tRNA	Reverse	SINEC_Cf	-	N/A	71675164	71675163	N/A	51516310	51516075	51516311	51516076	FALSE	atcttct	1000	71675151-71675163	51516076\51516088	FALSE	51516311\51516323	51516089\51516130	chr1:51516089-51516310	TTTTTTTTTTTTTTTTTTTTTTTTTTTTTTTTTTTTTTTTTTAAAGATTTTTTATTTATTTATTCATGATAGTCACAGAGAGAGAGAGAGAGGCAGAGACACAGGCAGAGGGAGAAGCAGGCTCCATGCACCGGGAGCCCGATGTGGGATTCGATCCCGGGTCTCCAGGATCGCGCCCTGGGCCAAAGGCAGGCGCCAAACCGCTGCGCCACCCAGGGATCC	1	SINEC_Cf	1.1	YES
SINE	GSD1	G_WOLF	chr1	52437452	52437658	70758367	70758367	ttcttccacctttc	ttcttccacctttc	ttcttccacctttc	revcom2	SINE/tRNA	Reverse	SINEC2A1_CF	-	N/A	70758382	70758381	N/A	52437644	52437438	52437645	52437439	FALSE	CTTTCAA	1000	70758368-70758381	52437439\52437452	FALSE	52437645\52437658	52437453\52437469	chr1:52437453-52437644	TTTTTTTTTTTTTTTTTAAATTTTATTTATTTATGATAGTCACAGAGAGAGAGAGAGAGAGGCAGAGACACAGGCAGAGGGAGAAGCAGGCTCCATGCACCGGGAGCCTGACGTGGGATTCGATCCTGGGTCTCCAGGATCGCGCCCTGGGCCAAAGGCAGGCGCCAAACCGCTGCGCCACCCAGGGATCCC	1	SINEC2A1_CF	1.1	YES
SINE	GSD1	G_WOLF	chr1	52731936	52732134	70470152	70470152	aaaaaaattcttgtt	aaaaaaattcttgtt	aaaaaaattcttgtt	revcom2	SINE/tRNA	Forward	SINEC2A1_CF	-	N/A	70470168	70470167	N/A	52732119	52731921	52732120	52731922	FALSE	tttttat	1000	70470153-70470167	52731922\52731936	FALSE	52732120\52732134	52732110\52732114	chr1:52731937-52732119	GGGGATCCCTGGGTGGCGCAGCGGTTTGGCGCCTGCCTTTGGCCCAGGGCACGATCCTGGAGACCCGGGATCGAATCCCACATCGGGCTCCCGGTGCATGGAGCCTGCTTCTCCCTCTGCCTGTGTCTCTGCCTCTCTCTCTCTCTCTCTCTCTGTGACTATCATAAATAAATAAAAATTAAA	1	SINEC2A1_CF	1.7	YES
SINE	GSD1	G_WOLF	chr1	53048893	53049057	70153572	70153572	aaaaatagcacaatta	aaaaatagcacaatta	aaaaatagcacaatta	revcom2	SINE/tRNA	Forward	SINEC2A1_CF	-	N/A	70153589	70153588	N/A	53049041	53048877	53049042	53048878	FALSE	tttttat	500	70153573-70153588	53048878\53048893	FALSE	53049042\53049057	53049037\53049041	chr1:53048894-53049041	GGGGATCCCTGGGTGGGTCCTGGAGACCCGGGATCGAATCCCACATCGGGCTCCCGGTGCATGGAGCCTGCTTCTCCCTCTGCCTGTGTCTCTGCCTCTCTCTCTCTCTCTCTGTGACTATCATAAATAAATAAAAAAAATTTAAAAA	1	SINEC2A1_CF	2.9	YES
SINE	GSD1	G_WOLF	chr1	53049368	53049582	70153261	70153261	tttaaatccctatgattcccaaaatag	tttaaatccctatgattcccaaaatag	tttaaatccctatgattcccaaaatag	revcom2	SINE/tRNA	Forward	SINEC_Cf	-	N/A	70153289	70153288	N/A	53049555	53049341	53049556	53049342	FALSE	ttaaaat	1000	70153262-70153288	53049342\53049368	FALSE	53049556\53049582	53049545\53049555	chr1:53049369-53049555	GGATCCCTGGGTGGCGCAGCGGTTTGGCGCCTGCCTTTGGCCCAGGGCGCGATCCTGGAGACCCAGGATCGAATCCCACATCAGGCTCCCGGTGCATGGAGCCTGCTTCTCCCTCTGCCTGTGTCTCTGCCTCTCTCTCTCTCTCTCTCTGTGACTATCATAAATAAATAAAAATTAAAAAAAAAAA	1	SINEC_Cf	2.1	YES
SINE	GSD1	G_WOLF	chr1	53380275	53380523	69822518	69822518	aaaaacattatgacat	aaaaacattatgacat	aaaaacattatgacat	revcom2	SINE/tRNA	Forward	SINEC2A1_CF	-	N/A	69822535	69822534	N/A	53380507	53380259	53380508	53380260	FALSE	TTTTTGA	1000	69822519-69822534	53380260\53380275	FALSE	53380508\53380523	53380450\53380507	chr1:53380276-53380507	GGGGATCCCTGGGTGGCGCAGCGGTTTGGCGCCTGCCTTTGGCCCAGGGCGCGATCCTGGAGACCCGGGATCGAATCCCACATCGGGCTCCCAGTGCATGGAGCCTGCTTCTCCCTCTGCCTATGTCTCTGCCTCTCTCTCTCTCTCTGTGACTATCATAAATAAATAAAAGTTAAAAAAAAAAAAAAAAAAAAAAAAAAAAAAAAAAAAAAAAAAAAAAAAAAAAAAAAAA	1	SINEC2A1_CF	2.6	YES
SINE	GSD1	G_WOLF	chr1	53430061	53430278	69773039	69773039	caaaaactgtaaga	caaaaactgtaaga	caaaaactgtaaga	revcom2	SINE/tRNA	Forward	SINEC2A1_CF	-	N/A	69773054	69773053	N/A	53430264	53430047	53430265	53430048	FALSE	ttttgag	1000	69773040-69773053	53430048\53430061	FALSE	53430265\53430278	53430258\53430264	chr1:53430062-53430264	ATGGGATCCCTGGGTGGCGCAGCGGTTTAGCGCCTGCCTTTGGCCCAGGGCGCGATCCTGGAGACGCGGGATCGAATCCCACGTCGGGCTCCCGGCATGGAGCCTGCTTCTCCCTCTGCCTGTGTCTCTGCCTCTCTCTCTCTCTCTCTCTCTGTGACTATCATAAATAAATAAAAATTAAAAAAAACAAAAAAACAAAAAAA	1	SINEC2A1_CF	2.6	YES
SINE	GSD1	G_WOLF	chr1	53434645	53434845	69768658	69768658	cccgacttaagtttt	cccgacttaagtttt	cccgacttaagtttt	revcom2	SINE/tRNA	Reverse	SINEC_Cf	-	N/A	69768674	69768673	N/A	53434830	53434630	53434831	53434631	FALSE	gttttga	1000	69768659-69768673	53434631\53434645	FALSE	53434831\53434845	53434646\53434655	chr1:53434646-53434830	TTTTTTTTTTATTTTTATTTATTTATGATAGTCACACAGAGAGAGAGAGAGAGAGGCAGAGACACAGGCAGAGGGAGAAGCAGGCTCCATGCACCGGGAGCCCGACATGGGATTCGATCCTGGGTCTCCAGGATCGAGCCCTGGGCCAAAGGCAGGCGCCAAACCGCTGCGCCACCCAGGGATCC	1	SINEC_Cf	2.2	YES
SINE	GSD1	G_WOLF	chr1	53549702	53549899	69653864	69653864	tcatttatcaattttt	tcatttatcaattttt	tcatttatcaattttt	revcom2	SINE/tRNA	Reverse	SINEC_Cf	-	N/A	69653881	69653880	N/A	53549883	53549686	53549884	53549687	FALSE	tttttga	1000	69653865-69653880	53549687\53549702	FALSE	53549884\53549899	53549703\53549706	chr1:53549703-53549883	TTTTAATTTTTTTTTATTTATTTATGATAGTCACACAGAGAGAGAGAGAGGCAGAGACACAGGCAGAGGGAGAAGCAGGCTCCATGCACCGGGAGCCCGACGTGGGATTCGATCCTGGGTCTCCAGGATCACGCCCTGGGCCAAAGGCAGGCGCTAAACCGCTGCGCCACCCAGGGATCCC	1	SINEC_Cf	1.7	YES
SINE	GSD1	G_WOLF	chr1	53707078	53707301	69496718	69496718	ggaagacagtccc	ggaagacagtccc	ggaagacagtccc	revcom2	SINE/tRNA	Forward	SINEC2A1_CF	-	N/A	69496732	69496731	N/A	53707288	53707065	53707289	53707066	FALSE	cttccaa	1000	69496719-69496731	53707066\53707078	FALSE	53707289\53707301	53707256\53707288	chr1:53707079-53707288	GGGATCCCTGGGTGGCGCAGCGGTTTGGCGCCTGCCTTTGGCCCAGGGCGCGATTCTGGAGACCCGGGATCGAATCCCACGTCGGGCTCCCGGTGCATGGAGCCTGCTTCTCCCTCTGCCTGTGTCTCTGCCTCTCTCTCTCTCTCTCTGTGACTATCATGAATAAATAAAATCTTTAAAAAAAAAAAAAAAAAAAAAAAAAAAAAAAAA	1	SINEC2A1_CF	1.6	YES
SINE	GSD1	G_WOLF	chr1	53804208	53804415	69399943	69399943	aagaactttcaaaatct	aagaactttcaaaatct	aagaactttcaaaatct	revcom2	SINE/tRNA	Forward	SINEC2A1_CF	-	N/A	69399961	69399960	N/A	53804398	53804191	53804399	53804192	FALSE	ttcttat	1000	69399944-69399960	53804192\53804208	FALSE	53804399\53804415	53804390\53804398	chr1:53804209-53804398	GGGATCCCTGGGTGGCGCAGCGGTTTGGCGCCTGCCTTTGGCCCAGGGCGCGATCCTGGAGACCCGGGATCGAATCCCACGTCGGGCTCCTGGTGCATGGAGCCTGCTTCTCCTTCTGCCTATGTCTCTGCCTCTCTCTCTCTCTCTCTCTCTGTGTGACTATCATAAATAAATAAAAATTAAAAAAAAA	1	SINEC2A1_CF	2.1	YES
SINE	GSD1	G_WOLF	chr1	53898649	53898863	69307514	69307514	tagtaacttgttta	tagtaacttgttta	tagtaacttgttta	revcom2	SINE/tRNA	Reverse	SINEC2A1_CF	-	N/A	69307529	69307528	N/A	53898849	53898635	53898850	53898636	FALSE	gtttaat	1000	69307515-69307528	53898636\53898649	FALSE	53898850\53898863	53898650\53898658	chr1:53898650-53898849	TTTTTTTTTATTTTTATTTTTTTTTAATTTTTATTTACTTATGATAGTCACAGAGAGAGAGAGAGAGGCGCAGAGACACAGGCAGAGGGAGAAGCAGGCTCCACGCACCAGGAGCCCGATGTGGGATTCGATCCCGGGTCTCCAGGATCATGCCCTGGGCCAAAGGCAGGCGCCAAACCGCTGCGCCACCCAGGGATCCC	1	SINEC2A1_CF	5.3	YES
SINE	GSD1	G_WOLF	chr1	54344615	54344825	68854586	68854586	aggaaaacctatagag	aggaaaacctatagag	aggaaaacctatagag	revcom2	SINE/tRNA	Forward	SINEC2A1_CF	-	N/A	68854603	68854602	N/A	54344809	54344599	54344810	54344600	FALSE	ttcctat	1000	68854587-68854602	54344600\54344615	FALSE	54344810\54344825	54344797\54344809	chr1:54344616-54344809	GGATCCCTGGGTGGCGCAGCGGTTTGGCGCCTGCCTTTGGCCCAGGGCGCGATCCTGGAGACCCGGGATCGAATCCCACATCGGGCTCCCAGTGCGTGGAGCCTGCTTCTCCCTCTGCCTGTGTCTCTGCCTCTCTCTCTCTGTGACTATCATAAATAAATAAATTTAAAAAAAAAGATTTAAAAAAAAAAAAA	1	SINEC2A1_CF	1.6	YES
SINE	GSD1	G_WOLF	chr1	54360003	54360204	68839416	68839416	tgagctcctggatttg	tgagctcctggatttg	tgagctcctggatttg	revcom2	SINE/tRNA	Reverse	SINEC2A1_CF	-	N/A	68839433	68839432	N/A	54360188	54359987	54360189	54359988	FALSE	ATTTGGA	1000	68839417-68839432	54359988\54360003	FALSE	54360189\54360204	54360008\54360014	chr1:54360004-54360188	TAAATTTTTTTAAATTTTTATTTATTTATGATAGTCACAGAGAGAGAGAGAGGCGCAGAGACACAGGCAGAGGGAGAAGCAGGCTCCATGCACCGGGAGCCCGATGTGGGATTCGATCCCGGGTCTCCAGGATCGTGCCCTGGGCCAAAGGCAGGCGCCAAACCGCTGTGCCACCCAGGGATCCC	1	SINEC2A1_CF	2.8	YES
SINE	GSD1	G_WOLF	chr1	54414295	54414495	68785235	68785235	N/A	N/A	N/A	revcom2	SINE/tRNA	Reverse	SINEC2A1_CF	-	68785244	68785245	68785243	68785244	54414487	54414286	54414488	54414287	FALSE	N/A	1000	N/A	N/A\N/A	FALSE	N/A\N/A	54414291\54414307	chr1:54414287-54414487	TGTGTTTTTTTTTTTTTTTTTAATTTTTATTTATTTATGATAGTCACAGAGAGAGAGAGAGGCGCAGAGACACAGGCAGAGGGAGAAGCAGGCTCCATGCACCGGGAGCCCGATGTGGGATTCGATCCCGGGTCTCCAGGATCGCGCCCTGGGCCAAAGGCAGGCGCCAAACCGCTGCGCCACCCAGGGATCCCTAATCAT	1	SINEC2A1_CF	2.1	YES
SINE	GSD1	G_WOLF	chr1	55350459	55350667	67849052	67849052	ttaaaaatcccttcaggg	ttaaaaatcccttcaggg	ttaaaaatcccttcaggg	revcom2	SINE/tRNA	Forward	SINEC2A1_CF	-	N/A	67849071	67849070	N/A	55350649	55350441	55350650	55350442	FALSE	TTTAAAA	1000	67849053-67849070	55350442\55350459	FALSE	55350650\55350667	55350641\55350649	chr1:55350460-55350649	GGATCCCTGGGTGGCGCAGCGGTTTGGCGCCTGCCTTTGGCCCAGGGCGCAATCCTGGAGACCCGGGATCGAATCCCACATCAGGCTCCCGGTGCATGGAGCCTGCTTCTCCCTCTGCCTATGTCTCTGCGCCTCTCTCTCTCTCTCTGTGACTATCATAAATAAATAAAAAAAAAAAATTAAAAAAAAA	1	SINEC2A1_CF	3.2	YES
SINE	GSD1	G_WOLF	chr1	56136779	56136983	67068357	67068357	acaaatcaacctttt	acaaatcaacctttt	acaaatcaacctttt	revcom2	SINE/tRNA	Reverse	SINEC2A1_CF	-	N/A	67068373	67068372	N/A	56136968	56136764	56136969	56136765	FALSE	CTTTTAA	1000	67068358-67068372	56136765\56136779	FALSE	56136969\56136983	56136780\56136789	chr1:56136780-56136968	TTTTTTTTTTAATATTTTATTTATTATTTATTTAAGTCACAGACAGAGAGAGAGAGAGGCAGAGACACAGGCAGAGAGAGAAGCAGGCTCCATGCACCGGGAGCCCGATGTGGGATTCGATCCCGGGTCTCCAGGATCGCGCCCTGGGCCAAAGGCAGGCGCCAAACCGCTGCGCCACCCAGGGATCCC	1	SINEC_Cf	3.2	YES
SINE	GSD1	G_WOLF	chr1	56261239	56261382	66944403	66944403	taaagcctttt	taaagcctttt	taaagcctttt	revcom2	SINE/tRNA	Forward	SINEC2A1_CF	-	N/A	66944415	66944414	N/A	56261371	56261228	56261372	56261229	FALSE	CTTTAAA	1000	66944404-66944414	56261229\56261239	FALSE	56261372\56261382	56261367\56261371	chr1:56261240-56261371	GAGACCCGGGATCGAATCCCACGTCGGGCTCCCGGTGCATGGAGCCTGTTTCTCCCTCTGCCTATGTCTCTGCGCCTCTCTCTCTCTGTGACTATCATAAATAAATAAAAAATTTAAAAAAAAATTTAAAAA	1	SINEC2A1_CF	3.1	YES
SINE	GSD1	G_WOLF	chr1	56276853	56277066	66928950	66928950	agaaataccgattaga	agaaataccgattaga	agaaataccgattaga	revcom2	SINE/tRNA	Forward	SINEC2A1_CF	-	N/A	66928967	66928966	N/A	56277050	56276837	56277051	56276838	FALSE	TTTCTAT	1000	66928951-66928966	56276838\56276853	FALSE	56277051\56277066	56277035\56277050	chr1:56276854-56277050	GGGATCCCTGGGTGGCGCAGCGGTTTGGCGCCTGCCTTTGGCCCAGGGCGCGATCCTGGAGACGCGGGATCGAATCCCACGTCAGGCTCCCGGTGCATGGAGCCTGCTTCTCCCTCTGCCTGTGTCTCTGCCTCTCTCTCTCTCTCTCTCTCTGTGACTATCATAAATAAATAAAATCTTTAAAAAAAAAAAAAAAA	1	SINEC2A1_CF	2.0	YES
SINE	GSD1	G_WOLF	chr1	56642968	56643169	66563264	66563264	cccttgttttttcttctaaat	cccttgttttttcttctaaat	cccttgttttttcttctaaat	revcom2	SINE/tRNA	Reverse	SINEC_Cf	-	N/A	66563286	66563285	N/A	56643148	56642947	56643149	56642948	FALSE	TAAATCC	1000	66563265-66563285	56642948\56642968	FALSE	56643149\56643169	56642969\56642978	chr1:56642969-56643148	TTTTTTTTTTAATTTTTATTTATTTATGATAGTCACAGAGAGAGAGAGAGAGGCAGAGACATAGGCAGAGGGAGAAGCAGGCTCCATGCACCGGGAGCCCGATGTGGGATTCGATCCTGGGTCTCCAGAATCGCGCCCTGGGCCAAAGGCAGGCGCCAAACTGCTGCGCCACCCAGGGAT	1	SINEC_Cf	2.8	YES
SINE	GSD1	G_WOLF	chr1	57473845	57474082	65730104	65730104	aggtttagggttta	aggtttagggttta	aggtttagggttta	revcom2	SINE/tRNA	Reverse	SINEC2A1_CF	-	N/A	65730119	65730118	N/A	57474068	57473831	57474069	57473832	FALSE	GTTTAGA	1000	65730105-65730118	57473832\57473845	FALSE	57474069\57474082	57473846\57473893	chr1:57473846-57474068	TTTTTTTTTTTTTTTTTTTTTTTTTTTTTTTTTTTTTTTTTTTTTTTTATTTATGATAGTCACACACACACACACAGAGAGAGAGAGAGAGGCAGAGACACAGGCAGAGGGAGAGGCAGGCTCCATGCACTGGGAGCCCGATGTGGGATTCGATCCTGGGTCTCCAGGATCGCGCCCTGGGCCAAAGGCAGGCGCCAAACCGCTGCGCCACCCAGGGATCCCT	1	SINEC2A1_CF	3.6	YES
SINE	GSD1	G_WOLF	chr1	57634241	57634476	65565604	65565604	acaaatatctacactt	acaaatatctacactt	acaaatatctacactt	revcom2	SINE/tRNA	Forward	SINEC_Cf	-	N/A	65565621	65565620	N/A	57634460	57634225	57634461	57634226	FALSE	TTTGTAA	1000	65565605-65565620	57634226\57634241	FALSE	57634461\57634476	57634435\57634460	chr1:57634242-57634460	GGGATCCCTGGGTGGCGCAGCGGTTTGGCGCCTGCCTTTGGCCCAGGGCGCGATCCTGGAGACCCGGGATCGAATCCCACATCGGGCTCCTGGTGCGTGGAGCCTGCTTCTCCCTCTGCCTGTGTCTCTGCCTCTCTCTCTTTCTCTCTGTGTGACTATCATAAATAAATAAAAATTAAAAAAAAAAAAATTTAAAAAAAAAAAAAAAAAAAAAAAAAA	1	SINEC_Cf	2.1	YES
SINE	GSD1	G_WOLF	chr1	57640451	57640659	65559620	65559620	aaagatgacaaacatcgggatccctgggtggcgcag	aaagatgacaaacatcgggatccctgggtggcgcag	aaagatgacaaacatcgggatccctgggtggcgcag	revcom2	SINE/tRNA	Forward	SINEC2A1_CF	-	N/A	65559657	65559656	N/A	57640623	57640415	57640624	57640416	FALSE	TCTTTAA	1000	65559621-65559656	57640416\57640451	FALSE	57640624\57640659	57640610\57640623	chr1:57640452-57640623	TGGTTTGGCGCCTGCCTTTGGCCCAGGGCGTGATCCTGGAGACCCAGGATCGAGTCCCACATCGGGCTCCCGGTGCATGGAGCCTGCTTCTCCCTCTGCCTGTGTCTGCCTCTCTCCCTCTCTCTCTCTCTGTGACTATCATAAATAAATAAAAAATTAAAAAAAAAAAAAA	1	SINEC2A1_CF	4.1	YES
SINE	GSD1	G_WOLF	chr1	58005926	58006133	65181042	65181042	aacaataatttcttt	aacaataatttcttt	aacaataatttcttt	revcom2	SINE/tRNA	Reverse	SINEC2A1_CF	-	N/A	65181058	65181057	N/A	58006118	58005911	58006119	58005912	FALSE	tctttag	1000	65181043-65181057	58005912\58005926	FALSE	58006119\58006133	58005927\58005931	chr1:58005927-58006118	TTTTTAATTTTTTTTTAAATTTTTATTTATTTATGATAGTTACAGAGAGAGAGAGAGGGAGGCAGAGACACAGGCAGAGGGAGAAGCAGGCTCCATGCACCGGGAGCCCGATGTGGGATTCGATCCCGGGTCTCCGGGATCACGCCCTGGGCCAAAGGCAGGCGCCAAACCGCTGCGCCACCCAGGGATCCC	1	SINEC2A1_CF	3.6	YES
SINE	GSD1	G_WOLF	chr1	58381964	58382165	64806636	64806636	aaaaagctgtttatc	aaaaagctgtttatc	aaaaagctgtttatc	revcom2	SINE/tRNA	Forward	SINEC2A1_CF	-	N/A	64806652	64806651	N/A	58382150	58381949	58382151	58381950	FALSE	TTTTTAA	1000	64806637-64806651	58381950\58381964	FALSE	58382151\58382165	58382138\58382150	chr1:58381965-58382150	GGGATCCCTGGGTGGCGCAGCGGTTTGGCGCCTGCCTTTGGCCCAGGGCGCGATCCTGGAGACCCGGGATCGAATCCCACGTCGGGCTCCCGGTGCATGGAGCCTGCTTCTCCCTCTGCCTGTGTCTCTGCCTCTCTCTCTCTCTCTGTGACTATCATAGATAAATAAAAATTAAAAAAAAAAAAA	1	SINEC_Cf	0.5	YES
SINE	GSD1	G_WOLF	chr1	58873166	58873369	64313526	64313526	aataaataaaatcttt	aataaataaaatcttt	aataaataaaatcttt	revcom2	SINE/tRNA	Reverse	SINEC2A1_CF	-	N/A	64313543	64313542	N/A	58873353	58873150	58873354	58873151	FALSE	tctttaa	1000	64313527-64313542	58873151\58873166	FALSE	58873354\58873369	58873167\58873174	chr1:58873167-58873353	TTTTTTTTAAAGATTTTATTTATTTATTCATGATAGTCACACAGAGAGAGACAGAGAGGCAGAGACACAGGCAGAGGGAGAAGCAGGCTCCATGCTGGGAGCCCGATGTGGGATTCAATCCCGGGTCTCCAGGATCGCGCCCCGGGCCAAAGGCAGGCGCCAAACCGCTGCGCCACCCAGGGATCCC	1	SINEC2A1_CF	3.8	YES
SINE	GSD1	G_WOLF	chr1	58886167	58886416	64300716	64300716	aaa	aaa	aaa	revcom2	SINE/tRNA	Forward	SINEC2A1_CF	-	N/A	64300729	64300728	N/A	58886402	58886159	58886403	58886160	FALSE	N/A	1000	64300726-64300728	58886160\58886162	FALSE	58886403\58886405	58886398\58886401	chr1:58886163-58886402	AAAAATAAAAATAAAAATAAAAATAAATTGGAGGGATCCCTGGGTGGCGCAGCGGTTTGGCGCCTGCCTTTGGCCCAGGGCGCGATCCCGGAGACCCGGGATCGAATCCCACGTCGGGCTCCCGGTGCATGGAGCCTGCTTCTCCCTCTGCCTATGTCTCTGCCTCTCTCTCTCTCTCTGTGACTATCATAAATAAATAAAAATTGAAAAAAAAATTTAAAAAAATAAAAAAAATAAAAT	1	SINEC2A1_CF	1.6	YES
SINE	GSD1	G_WOLF	chr1	58973281	58973509	64213817	64213817	ctgtcttctggaacttt	ctgtcttctggaacttt	ctgtcttctggaacttt	revcom2	SINE/tRNA	Reverse	SINEC2A1_CF	-	N/A	64213835	64213834	N/A	58973492	58973264	58973493	58973265	FALSE	ACTTTAA	1000	64213818-64213834	58973265\58973281	FALSE	58973493\58973509	58973282\58973307	chr1:58973282-58973492	TTTTTTTTTTTTTTTTTTTTTTTTTTATATTTTTATTTATTTATTCATGATCGACAGAGAGGGAGGGAGAGAGAGAGAGAGGCAGAGACACAGGCAGAGGGAGAAGCAGGCTCCATGCACCGGGAGCCCGACGTGGGATTCGATCCCGGGTCTCCAGGATCGCGCCCTGGGCCAAAGGCAGGCGCTAAACCACTGCGCTACCCAGGGATCC	1	SINEC2A1_CF	5.0	YES
SINE	GSD1	G_WOLF	chr1	59424050	59424250	63763335	63763335	aaaag	aaaag	aaaag	revcom2	SINE/tRNA	Forward	SINEC2A1_CF	-	N/A	63763341	63763340	N/A	59424245	59424045	59424246	59424046	FALSE	cttttca	1000	63763336-63763340	59424046\59424050	FALSE	59424246\59424250	59424230\59424245	chr1:59424051-59424245	TAGTGATGGGGATCCCTGGGTGGCGCAGCGGTTTGGCGCCTGCCTTTGGCCCAGGGCACGATCCTGGAGACCCGGGATCGATTCCCACGTCGGGCTCCCGGTGCATGGAGCCTGCTTCTCCCTCTGCCTGTGTCTCTGCCTCTCTCTCTCTCTGTGACTATCATAAATGAATAAAAATTAAAAAAAAAAAAAAAA	1	SINEC2A1_CF	2.1	YES
SINE	GSD1	G_WOLF	chr1	59437340	59437540	63750183	63750183	gggagagagaatctt	gggagagagaatctt	gggagagagaatctt	revcom2	SINE/tRNA	Reverse	SINEC2A1_CF	-	N/A	63750199	63750198	N/A	59437525	59437325	59437526	59437326	FALSE	atcttaa	1000	63750184-63750198	59437326\59437340	FALSE	59437526\59437540	59437341\59437356	chr1:59437341-59437525	TTTTTTTTTTTTTTTTAATTTTTATTTATTTATGATAGTCACAGAGAGAGAGGCGCAGAGACATAGGCAGAGGGAGAAGCAGGCTCCATGCACCGGGAACCTGATGTGGGATTCGATCCCGGGTCTCCAGGATCGCGCCCTGGGCCAAAGGCAGGCGCCAAACCGCTGCGCCACCCAGGGATCCC	1	SINEC2A1_CF	3.8	YES
SINE	GSD1	G_WOLF	chr1	59541874	59542087	63646715	63646715	aaaaacaaaggagatc	aaaaacaaaggagatc	aaaaacaaaggagatc	revcom2	SINE/tRNA	Forward	SINEC2A1_CF	-	N/A	63646732	63646731	N/A	59542071	59541858	59542072	59541859	FALSE	tttttat	1000	63646716-63646731	59541859\59541874	FALSE	59542072\59542087	59542055\59542071	chr1:59541875-59542071	GGGATCCCTGGGTGGCGCAGCGGTTTGGCGCCTGCCTTTGGCCCAGGGCGCGATCCTGGAGACCCGGGATCGAATCCCGCGTCGGGCTCCCGGTGCATGGAGCCTGCTTCTCCCACTGCCTGTGTCTCTGCCTCTCTCTCTCTCTCTCTGTGTGTGACTATCATAAATAAATAAAAATTTAAAAAAAAAAAAAAAAA	1	SINEC2A1_CF	1.5	YES
SINE	GSD1	G_WOLF	chr1	59582515	59582705	63606302	63606302	t	t	t	revcom2	SINE/tRNA	Forward	SINEC_Cf3\SINEC_Cf	-	63606344	63606345	63606341	63606342	59582667	59582453	59582668	59582454	TRUE	N/A	1000	63606341-63606341	59582454\59582454	FALSE	59582668\59582668	59582666\59582666	chr1:59582455-59582667	GTGTGTGTGTGTGTGTGTGTGATATGATTAAATAAATAAAATCTTAAAAAAAAAAGTTTGGGGGATCCCTGGGTGGCGCAGTGGTTTAGCGCCTGCCCTTGGCCCAGGGCGCGATCCTGGAGACCCGGGATCGAATCCCACGTCAGGCTCCCGGTGCATGGAGCCTGCTTCTCCCTCTGCCTGTGTCTCTGCCTCTCTCTCTCTCTCTGTGAC	1	SINEC2A1_CF	2.7	NO
SINE	GSD1	G_WOLF	chr1	59684703	59684917	63504135	63504135	taaagtatctgccta	taaagtatctgccta	taaagtatctgccta	revcom2	SINE/tRNA	Forward	SINEC_Cf	-	N/A	63504151	63504150	N/A	59684902	59684688	59684903	59684689	FALSE	CTTTAAA	1000	63504136-63504150	59684689\59684703	FALSE	59684903\59684917	59684892\59684902	chr1:59684704-59684902	GGGATCCCTGGGTGGCGCAGCGGTTTGGCGCCTGCCTTTGGCCCAGGGCGCGATCCTGGAGACCCGGGATCGAGTCCCACGTCGGGCTCCCGGTGCATGGAGCCTGCTTCTCCCTCTGCCTGTGTCTCTGCCTCTCTCTCTCTCTCTGTAACTATCATAAATAAATAAAAAAATTAAAAAAAAAAATTAAAAAAAAAAA	1	SINEC_Cf	1.1	YES
SINE	GSD1	G_WOLF	chr1	59706320	59706536	63482723	63482723	taaagtatgcattta	taaagtatgcattta	taaagtatgcattta	revcom2	SINE/tRNA	Reverse	SINEC2A1_CF	-	N/A	63482739	63482738	N/A	59706521	59706305	59706522	59706306	FALSE	ATTTAAA	1000	63482724-63482738	59706306\59706320	FALSE	59706522\59706536	59706325\59706339	chr1:59706321-59706521	TTTATTTTTTTTTTTTTTTAAAGATTTTTATTTATTTATTCATGATAGTCACAGAGAGAGAGAGAGAGAGGCAGAGACACAGGCAGAGGGAGAAGCAGGCTCCATGCACCGGGGGCCCGATGTGGGATTCGATCCCGGGTCTCCAGGATCGCGCCCTGGGCCAAAGGCAGGCGCCAAACCGCTGCGCCACCCAGGGATCCC	1	SINEC2A1_CF	1.1	YES
SINE	GSD1	G_WOLF	chr1	59707875	59708102	63481383	63481383	tt	tt	tt	revcom2	SINE/tRNA	Reverse	SINEC_Cf	-	N/A	63481383	63481382	N/A	59708103	59707876	59708104	59707877	FALSE	N/A	1000	63481381-63481382	59707877\59707878	FALSE	59708104\59708105	59707879\59707894	chr1:59707879-59708103	TTTTTTTTTTTTTTTTAAATTTTTTTTAATTTTATTTATTTATGATAGTCACATAGAGAGAGAGAGAGAGAGGCAGAGACACAGGCAGAGGGAGAAGCAGGCTCCATGCACCGGGAGCCTGACGTGGGATTCGATCCGGGGTCTCCAGGATCGCGCCCTGGGCCAAAGGCAGGCGCCAAACCGCTGCGCCACCCAGGGATCCCTAGCCATTTTTTTCTTTTTTTC	1	SINEC2A1_CF	1.6	YES
SINE	GSD1	G_WOLF	chr1	59808367	59808583	63382413	63382413	ctaatattactcta	ctaatattactcta	ctaatattactcta	revcom2	SINE/tRNA	Reverse	SINEC2A1_CF	-	N/A	63382428	63382427	N/A	59808569	59808353	59808570	59808354	FALSE	CTCTAAA	1000	63382414-63382427	59808354\59808367	FALSE	59808570\59808583	59808368\59808378	chr1:59808368-59808569	TTTTTTTTTTTATTTTTATTTTTTTAGATTTTATTTATTTATTCATGATAGTCACACAGAGAGAGACAGAGAGGCAGAGACACAGGCAGAGGGAGAAACAGGCTCCATGCAGGGAGCCCGACGTGGGATTCGATCCCGGGTCTCCAGGATCGCGCCCCGGGCCAAAGGCAGGCGCCAAACCGCTGCGCCACCCAGGGATCCC	1	SINEC2A1_CF	3.2	YES
SINE	GSD1	G_WOLF	chr1	59913514	59913731	63277466	63277466	agaaattatgttattgc	agaaattatgttattgc	agaaattatgttattgc	revcom2	SINE/tRNA	Forward	SINEC2A1_CF	-	N/A	63277484	63277483	N/A	59913714	59913497	59913715	59913498	FALSE	tttctgc	1000	63277467-63277483	59913498\59913514	FALSE	59913715\59913731	59913690\59913714	chr1:59913515-59913714	GGGGTCCCTGGGTGGCGCAGCGGTTTGGCGCCTGCCTTTGGCCCAGGGCGCGATCCTGGAGACCCGGGATCGAATCCCACATCGGGCTCCCGGTGCATGGAGCCTGCTTCTCCCTCTGCCTGTGTCTCTGCCTCTCTCTCTCTCTCTGTGTGACTATCATAAATAAATAAAAATTAAAAAAAAAAAAAAAAAAAAAAAAA	1	SINEC2A1_CF	1.6	YES
SINE	GSD1	G_WOLF	chr1	59941793	59942000	63249411	63249411	cttttcttgcttctt	cttttcttgcttctt	cttttcttgcttctt	revcom2	SINE/tRNA	Reverse	SINEC_Cf	-	N/A	63249427	63249426	N/A	59941985	59941778	59941986	59941779	FALSE	ttcttga	500	63249412-63249426	59941779\59941793	FALSE	59941986\59942000	59941794\59941805	chr1:59941794-59941985	TTTTTTTTTTTTAATAATTTTTATTTATTTATGATAGTCATACAGAGAGAGAGAGAGAGAGGCAGAGACATAGGCAGAGGGAGAAGCAGGCTCCATGCACCGGGAGCCCGACGTGGGATTCGATCCCGGGTATCCAGGATCGCGCCCTGGGCCAAAGGCAGGCGCTAAACCGCTGCGCCACCCAGGGATCCC	1	SINEC_Cf	2.1	YES
SINE	GSD1	G_WOLF	chr1	60453529	60453748	62744345	62744345	tcaaaggaatctctt	tcaaaggaatctctt	tcaaaggaatctctt	revcom2	SINE/tRNA	Reverse	SINEC2A1_CF	-	N/A	62744361	62744360	N/A	60453733	60453514	60453734	60453515	FALSE	ctcttac	1000	62744346-62744360	60453515\60453529	FALSE	60453734\60453748	60453530\60453545	chr1:60453530-60453733	TTTTTTTTTTTTTTTTAATTTTTTTTTTTTAAATTTATTTATGATAGTCATACAGAGAGAGAGGGAGAGAGAGGCAGAGACATAGGCAGAGGGAGAAGCAGGCTCCATGCACCGGGAGCCTGATGTGGGATTCGATCCCGGGTCTCCGGGATCGCGCCCTGGGCCAAAGGCAGGCGCCAAACCGCTGTGCCACCCAGGGATCCC	1	SINEC2A1_CF	4.1	YES
SINE	GSD1	G_WOLF	chr1	60534595	60534815	62660058	62660058	aagaaaaaatatattta	aagaaaaaatatattta	aagaaaaaatatattta	revcom2	SINE/tRNA	Reverse	SINEC2A1_CF	-	N/A	62660076	62660075	N/A	60534798	60534578	60534799	60534579	FALSE	atttaaa	1000	62660059-62660075	60534579\60534595	FALSE	60534799\60534815	60534596\60534621	chr1:60534596-60534798	TTTTTTTTTTTTTTTTTTTTTTTTTTAAATTTTTATTTATTTTATGATAGTCACAGAGAGAGAGAGAGAGAGGCAGAGACACAGGCAGAGGGAGAAGCAGGCTCCATGCACCGGGAGCCTGACGTGGGATTCGATCCCGGGTCTCCAGGATCGCGCCCTGGGCCAAAGGCAGGCGCCAAACCGCTGCGCCACCCAGGGATCCC	1	SINEC_Cf	0.6	YES
SINE	GSD1	G_WOLF	chr1	60669877	60670097	62525141	62525141	taagcagtgtgcaaatat	taagcagtgtgcaaatat	taagcagtgtgcaaatat	revcom2	SINE/tRNA	Forward	SINEC2A1_CF	-	N/A	62525160	62525159	N/A	60670079	60669859	60670080	60669860	FALSE	GCTTAAA	1000	62525142-62525159	60669860\60669877	FALSE	60670080\60670097	60670064\60670079	chr1:60669878-60670079	GGGATCCCTGGGTGGCGCAGCGGTTTGGCGCCTGCCTTTGGCCCAGGGCGCGATCCTGGAGACCCGGGATCGAATCCCACATCGGGCTCCCGGTGCATGGAGCCTGCTTCTCCCTCTGCCTGTGTCTCTGCCTCTCTCTCTCTCTCTGTGAGACTATCATAAATAAATAAAAAAAAATAAAAAAATAAAAAAAAAAAAAAAA	1	SINEC2A1_CF	2.6	YES
SINE	GSD1	G_WOLF	chr1	60727856	60728099	62467409	62467409	ccattgtttccttctt	ccattgtttccttctt	ccattgtttccttctt	revcom2	SINE/tRNA	Reverse	SINEC_Cf	-	N/A	62467426	62467425	N/A	60728083	60727840	60728084	60727841	FALSE	ttcttga	1000	62467410-62467425	60727841\60727856	FALSE	60728084\60728099	60727857\60727906	chr1:60727857-60728083	TTTTTTTTTTTTTTTTTTTTTTTTTTTTTTTTTTTTTTTTTTTTTTTTTTAATTTTTTAATTTATTTATGATAGTCACAGAGAGAGAGAGAGAGAGGCAGAGACACAGGCAGAGGGAGAAGCAGGCTCCATGCACCGGGAGCCTGATGTGGGATTCGATCCCGGGTCTCCAGGATCACGCCCTGGGCCAAAGGCAGGTGCCAAACCGCTGCGCCACCCAGGGATCCC	1	SINEC_Cf	2.3	YES
SINE	GSD1	G_WOLF	chr1	60816773	60816976	62372357	62372357	aagtccatggtatttt	aagtccatggtatttt	aagtccatggtatttt	revcom2	SINE/tRNA	Reverse	SINEC_Cf	-	N/A	62372374	62372373	N/A	60816960	60816757	60816961	60816758	FALSE	attttga	1000	62372358-62372373	60816758\60816773	FALSE	60816961\60816976	60816774\60816779	chr1:60816774-60816960	TTTTTTAATTTTTTTTTTCATTTATTTATGATAGTCACAGAGAGAGAGAGAGAGAGGCAGAGACATAGGCAGAGGGAGAAGCGGGCTCCATGCACCGGGAGCCTGACGTGGGATTCAATCCCGGGGCTCCAGGATCGTGCCCTGGGCCAAAGGCAGGCGCTAAACCACTGCGCCACCCAGGGATCCC	1	SINEC_Cf	4.9	YES
SINE	GSD1	G_WOLF	chr1	61024755	61024970	62164834	62164834	agaaattcta	agaaattcta	agaaattcta	revcom2	SINE/tRNA	Forward	SINEC2A1_CF	-	N/A	62164845	62164844	N/A	61024960	61024745	61024961	61024746	FALSE	tttctgt	1000	62164835-62164844	61024746\61024755	FALSE	61024961\61024970	61024948\61024960	chr1:61024756-61024960	GGGATCCCTGGGTGGCGCAGCGGTTTGGCGCCTGCCTTTGGCCCAGGGCGCGATCCTGGAGACCCGGGCTCAAATCCCACATCGGGCTCCCGGAGCATGGAGCCTGCTTCTCCCTCTGCCTGTGTCTCTGCCTCTCTCTCTCTCTCTCTCTCTGTGACTATCATAAATAAAAAATAAATAAATAAATAAATTAAAAAAAAAAAAA	1	SINEC2A1_CF	4.0	YES
SINE	GSD1	G_WOLF	chr1	61184447	61184660	62005629	62005629	gaataacaaaattctg	gaataacaaaattctg	gaataacaaaattctg	revcom2	SINE/tRNA	Forward	SINEC2A1_CF	-	N/A	62005646	62005645	N/A	61184644	61184431	61184645	61184432	FALSE	tattcct	1000	62005630-62005645	61184432\61184447	FALSE	61184645\61184660	61184629\61184644	chr1:61184448-61184644	GGATCCCTGGGTGGCGCAGCGGTTTAGCGCCTGCCTTCGGCCCAGGGCGCGATCCTGGAGACCCGGGATCGAATCCCACGTCGGGCTCCCGGTGCATGGAGCCTGCTTCTCCCTCTGCCTATGTCTCTGCCTCTCTCTCTCTCTCTGTGACTATCATAAATAAAAAAAAAAAAAAAAATTTAAAAAAAAAAAAAAAA	1	SINEC2A1_CF	2.1	YES
SINE	GSD1	G_WOLF	chr1	61254711	61254914	61935043	61935043	gtagtggg	gtagtggg	gtagtggg	revcom2	SINE/tRNA	Reverse	SINEC2A1_CF	-	N/A	61935052	61935051	N/A	61254906	61254703	61254907	61254704	FALSE	GTGGGTT	1000	61935044-61935051	61254704\61254711	FALSE	61254907\61254914	61254717\61254720	chr1:61254712-61254906	CTTTATTTTATTTTATTTTTTTAATTTATTTATTCATGATAGTCACACGGAGAGAGAGAGAGAGGCAGAGACACAGGTAGAGGGAGAAGCAGGCTCCAAGCACTGGGAGCCCGATGCGGGATTCGATCCCGGGTCTCCAGGATCGCGCCCCGGGCCAAAGGCAGGCGCCAAACCGCTGCACCACCCAGGGATCCC	1	SINEC2A1_CF	5.8	YES
SINE	GSD1	G_WOLF	chr1	61520078	61520291	61669686	61669686	cagtatttcttattct	cagtatttcttattct	cagtatttcttattct	revcom2	SINE/tRNA	Reverse	SINEC2A1_CF	-	N/A	61669703	61669702	N/A	61520275	61520062	61520276	61520063	FALSE	ATTCTAT	1000	61669687-61669702	61520063\61520078	FALSE	61520276\61520291	61520084\61520090	chr1:61520079-61520275	TTTTATTTTTTTATTTTTTTTTATTTTTTTATTTATTCATGATAGGCACACAGTGAGAGAGAGAGAGGCAGAGACACAGGCAGAGGGAGAAGCAGGCTCCATGCACCGGGAGCCCGACGTGGGATCCGATCCCGGGTCTCCAGGATCGCGCCCTGGGCCAAAGGCAGGCGCCAAACCGCTGCGCCACCCAGGGATCC	1	SINEC2A1_CF	3.7	YES
SINE	GSD1	G_WOLF	chr1	61585461	61585644	61604290	61604290	N/A	N/A	N/A	revcom2	SINE/tRNA	Forward	SINEC2A1_CF	-	N/A	61604291	61604290	N/A	61585644	61585461	61585645	61585462	FALSE	N/A	1000	N/A	N/A\N/A	FALSE	N/A\N/A	61585636\61585644	chr1:61585462-61585644	GGGATCCCTGGGTGGCGCAGCGGTTTGGCGCCTGCCTTTGGCCCAGGGCGTGATCCTGGAGACCCGGGATCGAATCCCACGTCGGGCTCCCGGTGCATGGAGCCTGCTTCTCCCTCTGCCTGTGTCTCTGCCTCTCTCTCTCTCTGTGTGACTATCATAAATAAATAAAAATTTAAAAAAAAA	1	SINEC2A1_CF	0.6	YES
SINE	GSD1	G_WOLF	chr1	61688863	61688925	61500447	61500447	t	t	t	revcom2	SINE/tRNA	Reverse	SINEC2A1_CF	-	61500447	61500448	61500436	61500437	61688926	61688863	61688927	61688864	TRUE	N/A	1000	61500448-61500448	61688863\61688863	FALSE	61688926\61688926	61688866\61688866	chr1:61688864-61688925	CGTGCCCTGGGCCAAAGGCAGGCGCCAAACCGCTGCGCCACCCAGGGATCCCAGATCCTGCT	1	SINEC2A2_CF	1.9	NO
SINE	GSD1	G_WOLF	chr1	61729459	61729663	61459926	61459926	taaagtaggataatc	taaagtaggataatc	taaagtaggataatc	revcom2	SINE/tRNA	Forward	SINEC2A1_CF	-	N/A	61459942	61459941	N/A	61729648	61729444	61729649	61729445	FALSE	CTTTAAA	1000	61459927-61459941	61729445\61729459	FALSE	61729649\61729663	61729626\61729648	chr1:61729460-61729648	GGGATCCCTGGGTGGCGCAGCGGTTTGGCGCCTGCCTTTGGCTCAGGGCGTGATCCTGGAGACCCGGGATCGAATCCCACATCGGGCTCCTGGTGCATGGAGCCTGCTTCTCCCTCTGCCTGTGTCTCTGCCTCTCTCTCTCTCTCTGTGACTATCATAAATAAATAAAAAAAAAAAAAAAAAAAAAAA	1	SINEC2A1_CF	2.1	YES
SINE	GSD1	G_WOLF	chr1	62215009	62215258	60973960	60973960	aacaaatgactact	aacaaatgactact	aacaaatgactact	revcom2	SINE/tRNA	Forward	SINEC2A1_CF	-	N/A	60973975	60973974	N/A	62215244	62214995	62215245	62214996	FALSE	ttgttaa	1000	60973961-60973974	62214996\62215009	FALSE	62215245\62215258	62215217\62215244	chr1:62215010-62215244	AAAAAAAAAAAAAAAAAAAAGGGATCCCTGTGTGGCGCAGCGGTTTGGCGCCTGCCTTTGGCCCAGGGCGCGATCCTGGAGACTCGGGATCGATTCCCACGTCGGGCTCCCGGTGCATGGAGCCTGCTTCTCCCTCTGCCTGTGTCTCTGCCTCTCTCTCTCTCACTGTGTGCCTATCATAAATAAATAAAAATTAAAAAAAAATTTAAAAAAAAAAAAAAAAAAAAAAAAAAAA	1	SINEC2A1_CF	3.1	YES
SINE	GSD1	G_WOLF	chr1	62323859	62324055	60864677	60864677	aaaactaacatttag	aaaactaacatttag	aaaactaacatttag	revcom2	SINE/tRNA	Forward	SINEC_Cf	-	N/A	60864693	60864692	N/A	62324040	62323844	62324041	62323845	FALSE	gttttat	1000	60864678-60864692	62323845\62323859	FALSE	62324041\62324055	62324027\62324040	chr1:62323860-62324040	GGATCCCTGGGTGGCGCAGCGGTTTGGCGCCTGCCTTTGGCCCAGGGCGCGATCCTGGAGATCCGGGATCGAATCCCACATCAGGCTCCCAGTGCATGGAGCCTGCTTCTCCCTCTGCCTGTGTCTCTGCCTCTCTCTCTCTCACTGTGTGCCTATCATGAATAAATAAAAAAAAAAAAAA	1	SINEC_Cf	3.9	YES
SINE	GSD1	G_WOLF	chr1	62673148	62673354	60515550	60515550	gagttaggagtcttta	gagttaggagtcttta	gagttaggagtcttta	revcom2	SINE/tRNA	Reverse	SINEC2A1_CF	-	N/A	60515567	60515566	N/A	62673338	62673132	62673339	62673133	FALSE	CTTTAAA	1000	60515551-60515566	62673133\62673148	FALSE	62673339\62673354	62673149\62673159	chr1:62673149-62673338	TTTTTTTTTTTAATTTTTTTTAAAATTTTTATTTATTTATGATAGTCACAGAGAGAGAGAGAGAGAGAGAGGCAGAGGGAGAAGCAGGCTCCATGCACCGGGAGCCTGACGTGGGATTCGATCCCGGGTCTCCAGGATCGTGCCCTGGGCCAAAGGCAGGCGCTAAACCACTGCGCCACCCAGGGATCCC	1	SINEC2A1_CF	3.3	YES
SINE	GSD1	G_WOLF	chr1	63092033	63092235	60096720	60096720	tcgagccatttt	tcgagccatttt	tcgagccatttt	revcom2	SINE/tRNA	Reverse	SINEC2A1_CF	-	N/A	60096733	60096732	N/A	63092223	63092021	63092224	63092022	FALSE	ATTTTCT	1000	60096721-60096732	63092022\63092033	FALSE	63092224\63092235	63092034\63092038	chr1:63092034-63092223	TTTTTAAAATTTTTTTAAATTTTTTAATTTATTTATGATAGTCACAGAGAGAGAGAGGCACAGAGACACAGGCAGAGGGAGAAGCAGGCTCCATGCACCGGGAGCCCGATGTGGGATTCGATCCCGGGTCTCCAGGATTGCGCCCTGGGCCAAAGGCAGGCGCCAAACCGCTGCGCCACCCAGGGATCCC	1	SINEC2A1_CF	2.8	YES
SINE	GSD1	G_WOLF	chr1	63267310	63267540	59921458	59921458	gcaaagtcattatta	gcaaagtcattatta	gcaaagtcattatta	revcom2	SINE/tRNA	Reverse	SINEC_Cf	-	N/A	59921474	59921473	N/A	63267525	63267295	63267526	63267296	FALSE	tattaaa	1000	59921459-59921473	63267296\63267310	FALSE	63267526\63267540	63267311\63267345	chr1:63267311-63267525	TTTTTTTTTTTTTTTTTTTTTTTTTTTTTTTTTTTAAAGATTTTATTTATTTATTCATGATAGTCACAGAGAGAGAGAGAGGGGCAGAGACACAGGCAGAGAGAGAAGCAGGCTCCATGCACCGGGAGCCCGACGTGGGATTCGATCCCGGGTCTCCAGGATCGCGCCCTGGGCCAAAGGCAGGCGCCAACCCGCTGCGCCACCCAGGGATCCCT	1	SINEC_Cf	2.3	YES
SINE	GSD1	G_WOLF	chr1	63321750	63321962	59867284	59867284	aaagagtcaaataaa	aaagagtcaaataaa	aaagagtcaaataaa	revcom2	SINE/tRNA	Forward	SINEC2A1_CF	-	N/A	59867300	59867299	N/A	63321947	63321735	63321948	63321736	FALSE	TCTTTAA	1000	59867285-59867299	63321736\63321750	FALSE	63321948\63321962	63321925\63321947	chr1:63321751-63321947	GGGATCCCTGGGTGGCGCAGCGGTTTGGCGCCTGCCTTTGGCCCAGGGCGCGATCCTGGAGACCCGGGATCGAGTCCCACGTCGGGCTCCCGGTGCATGGAGCCTGCTTCTCCCTCTGCCTGTGTCTCTGCCTCTCTCTCTCTCTCTCTGTGACTATCATAAATAAGTAAAGTTAAAAAAAAAAAAAAAAAAAAAAA	1	SINEC2A1_CF	1.6	YES
SINE	GSD1	G_WOLF	chr1	63652870	63653090	59535514	59535514	aaaagatgccatttt	aaaagatgccatttt	aaaagatgccatttt	revcom2	SINE/tRNA	Forward	SINEC_Cf	-	N/A	59535530	59535529	N/A	63653075	63652855	63653076	63652856	FALSE	CTTTTAA	1000	59535515-59535529	63652856\63652870	FALSE	63653076\63653090	63653065\63653075	chr1:63652871-63653075	GGGGATCCCGGGGTGGCGCAGCAGTTTGGCGCCTGCCTTTGGCCCAGGGCGCGATCCTGGGGATGCGGGATCGAATCCCACGTCGGGCTCCCGGTGCATGGAGCCTGCTTCTCCCTCTGCCTGTGTCTCTGCCTCTCCCTCTCTCTCTCTCTGTGACTATCATAAATAAATAAAAATTAAAAAAAAATACCTTTAAAAAAAAAAA	1	SINEC_Cf	3.8	YES
SINE	GSD1	G_WOLF	chr1	63746495	63746702	59440490	59440490	ggaatagacattctt	ggaatagacattctt	ggaatagacattctt	revcom2	SINE/tRNA	Reverse	SINEC2A1_CF	-	N/A	59440506	59440505	N/A	63746687	63746480	63746688	63746481	FALSE	TTCTTAT	1000	59440491-59440505	63746481\63746495	FALSE	63746688\63746702	63746496\63746512	chr1:63746496-63746687	TTTTTTTTTTTTTTTTTAATTTTTTATTTATTTATGATAGTCACGAAGAGAGAGAGAGAGGCAGAGACACAGGCAGAGGGAGAAGCAGGCTCCATGCACCGGGAGCCCGATGTGGGATTCGATCCCGGGTCTCCAGGATCGCGCCCTGGGCCAAAGGCAGGCGCCAAACCGCTGCGCCACCCAGGGATCCCC	1	SINEC2A1_CF	1.1	YES
SINE	GSD1	G_WOLF	chr1	64124491	64124715	59062471	59062471	aaatgatgattttg	aaatgatgattttg	aaatgatgattttg	revcom2	SINE/tRNA	Forward	SINEC2A1_CF	-	N/A	59062486	59062485	N/A	64124701	64124477	64124702	64124478	FALSE	CATTTAA	1000	59062472-59062485	64124478\64124491	FALSE	64124702\64124715	64124697\64124701	chr1:64124492-64124701	GGGATCCCTGGGTGGCGCAGCGGTTTGGCCCCTGCCTTTGGCCCAGGGCGCGATCCTGGAGACTCGGGATCGAATCCCACGTCGGGCTCCCGGTGCATGGAGCCCGCTTCTCCCTCTGCCTGTGTCTCTGCCTCTCTCTCTCTCTCTCTCTCTGTGACTATCATGAATAAATAAATAAAATCTTTAAAAAAAAAAAAAAAGAAAGAAAAA	1	SINEC2A1_CF	3.1	YES
SINE	GSD1	G_WOLF	chr1	64200022	64200236	58987542	58987542	ctatattgaaagttctt	ctatattgaaagttctt	ctatattgaaagttctt	revcom2	SINE/tRNA	Reverse	SINEC2A1_CF	-	N/A	58987560	58987559	N/A	64200219	64200005	64200220	64200006	FALSE	ttcttaa	1000	58987543-58987559	64200006\64200022	FALSE	64200220\64200236	64200023\64200048	chr1:64200023-64200219	TTTTTTTTTTTTTTTTTTTTTTTTTTATTTATTTATGATAGTCACAGAGAGAGAGAGAGAGAGAGGCGCAGAGACACAGACAGAGGGAGAAGCAGGCTCCATGCATCGGGAGCCCGATGTGGGATTCGATCCTGGGTCTCCAGGATCGCGCCCTGGGCCAAAGGCAGGCGCTTAACCGCTGCGCCACCCAGGGATCC	1	SINEC2A1_CF	5.3	YES
SINE	GSD1	G_WOLF	chr1	64210214	64210421	58977595	58977595	aaaaaattatcaaaata	aaaaaattatcaaaata	aaaaaattatcaaaata	revcom2	SINE/tRNA	Forward	SINEC2A1_CF	-	N/A	58977613	58977612	N/A	64210404	64210197	64210405	64210198	FALSE	tttttaa	1000	58977596-58977612	64210198\64210214	FALSE	64210405\64210421	64210397\64210404	chr1:64210215-64210404	AGGGATCCCTGGGTGGCGCAGCGGTTTGGCGCCTGCCTTTGGCCCAGGGCGCGATCCTGGAGACCCGGGATCGAATCCCACATCGGGCTCCCGGTGCATGGAGCCTGCTTCTCCCTCTGCCTTTGTTTCTGGCTCTCTCTGTCTCTCAGTCTTTCATGAATAAATAAATAAATAAAATCTTTAAAAAAAA	1	SINEC2A1_CF	6.4	YES
SINE	GSD1	G_WOLF	chr1	64215937	64216154	58972077	58972077	agaatttcagtcacc	agaatttcagtcacc	agaatttcagtcacc	revcom2	SINE/tRNA	Forward	SINEC2A1_CF	-	N/A	58972093	58972092	N/A	64216139	64215922	64216140	64215923	FALSE	ATTCTAA	1000	58972078-58972092	64215923\64215937	FALSE	64216140\64216154	64216119\64216139	chr1:64215938-64216139	GGGATCCCTGGGTGGCGCAGCGGTTTAGCGCCTGCCTTTGGCCCAGGGCGCGATCCTGGAGACCCGGGATCGAATCCCACGTCAGGCTCCCGGTGCATGGAGCCTGCTTCTCCCTCTGCCTGTGTCTCTGCGCCTCTCTCTCTCTCTCTGTGTGTATAACTATCATAAATAAATAAAAATTAAAAAAAAAAAAAAAAAAAAA	1	SINEC2A1_CF	3.6	YES
SINE	GSD1	G_WOLF	chr1	64441313	64441517	58747291	58747291	aaaaaaactgaaaaga	aaaaaaactgaaaaga	aaaaaaactgaaaaga	revcom2	SINE/tRNA	Forward	SINEC2A1_CF	-	N/A	58747308	58747307	N/A	64441501	64441297	64441502	64441298	FALSE	tttttaa	1000	58747292-58747307	64441298\64441313	FALSE	64441502\64441517	64441486\64441501	chr1:64441314-64441501	GGGATCCCTGGGTGGCGCAGCGGTTTGGCGCCTGCCTTTGACCCAGGGCGCGATCCTGGAGACCCGGGATCGAATCCCACATCGGGCTCCCGGCGCATGGAGCCTGCTTCTCCCTCTGCCTGTGTCTCTGCCTCTCTCTCTCTCTGTAACTATCATAAATAAATAAAAATTTAAAAAAAAAAAAAAAA	1	SINEC2A1_CF	2.1	YES
SINE	GSD1	G_WOLF	chr1	64558949	64559155	58623463	58623463	aggcagtgacatttta	aggcagtgacatttta	aggcagtgacatttta	revcom2	SINE/tRNA	Reverse	SINEC2A1_CF	-	N/A	58623480	58623479	N/A	64559139	64558933	64559140	64558934	FALSE	TTTTAAA	1000	58623464-58623479	64558934\64558949	FALSE	64559140\64559155	64558954\64558964	chr1:64558950-64559139	TTTATTTTTTTTTTTAAATTTTTTTTATTTATTTATGATAGTCACAGAGAGAGAAAGAGAGGCAGAGACACAGGCAGAGAGAAGCAGGCTCCATGTACCGGGAGCCCGATGTGGGAATCGATCCTGGGTCTCCAGGATCGTGCCCTAGGCCAAAGGCAGGCGCCAAACCGCTGCGCCACCCAGGGATCCC	1	SINEC2A1_CF	4.3	YES
SINE	GSD1	G_WOLF	chr1	64567317	64567517	58615276	58615276	tt	tt	tt	revcom2	SINE/tRNA	Reverse	SINEC2A1_CF	-	N/A	58615279	58615278	N/A	64567515	64567315	64567516	64567316	FALSE	N/A	1000	58615277-58615278	64567316\64567317	FALSE	64567516\64567517	64567318\64567323	chr1:64567318-64567515	TTTTTTAAATTTTTATTTATTTATGATAGTAACAGAGGGAGAGAGAGAGGCAGAGACACAGGCAGAGGGAGAAGCAGGCTCCATGCACCGAGAGCCCGACATGGGATTCGATCCGGGGTCTCCAGGATCGCGCCCTGGGCCAAAGGCAGGCGCCAAACCGCGGCGCCACCCAGGGATCCCTGCTTCCAATTTTTGTTG	1	SINEC2A1_CF	3.3	YES
SINE	GSD1	G_WOLF	chr1	64881366	64881585	58303125	58303125	ccctgctcattactttta	ccctgctcattactttta	ccctgctcattactttta	revcom2	SINE/tRNA	Reverse	SINEC_Cf	-	N/A	58303144	58303143	N/A	64881567	64881348	64881568	64881349	FALSE	TTTTAAA	1000	58303126-58303143	64881349\64881366	FALSE	64881568\64881585	64881367\64881395	chr1:64881367-64881567	TTTTTTTTTTTTTTTTTTTTTTTTTTTTTAAAGATTTTATTTATTTATTCATGATAGACACAGAGAGAGAGAGGCAGAGACACAGGCAGAGAGAGAAGCAGGCTCCATGCACCGGGAGCCCGACGTGGGATTCGATCCCGGGTCTCCAGGATCGCGCCCTGGGTCAAAGGCAGGCGCTAAACCGCTGCGCCACCCAGGGAT	1	SINEC_Cf	3.0	YES
SINE	GSD1	G_WOLF	chr1	65171470	65171670	58012910	58012910	tttaaagtctat	tttaaagtctat	tttaaagtctat	revcom2	SINE/tRNA	Forward	SINEC2A1_CF	-	N/A	58012923	58012922	N/A	65171658	65171458	65171659	65171459	FALSE	TTAAACT	1000	58012911-58012922	65171459\65171470	FALSE	65171659\65171670	65171639\65171658	chr1:65171471-65171658	CCCTGGGTGGCGCAGCGGTTTGGCGCCTGCCTTTGGCCCAGGGCGCGATCCTGGAGACCCGGGATCAAATCCCACATCGGGCTTCCGGTGCATGGAGCCTGCTTCTCCCTCTGCCTGTGTCTCTGCCTCTCTCTCTCTCACTGTGTGCCTATCATAAATAAATAAATTAAAAAAAAAAAAAAAAAAAA	1	SINEC2A1_CF	2.7	YES
SINE	GSD1	G_WOLF	chr1	65377709	65377913	57806353	57806353	aacccctgtgttttcgt	aacccctgtgttttcgt	aacccctgtgttttcgt	revcom2	SINE/tRNA	Reverse	SINEC2A1_CF	-	N/A	57806371	57806370	N/A	65377896	65377692	65377897	65377693	FALSE	TTCGTGT	1000	57806354-57806370	65377693\65377709	FALSE	65377897\65377913	65377710\65377721	chr1:65377710-65377896	TTTTTTTTTTTTAAATTTTTTTTATTTATTTATGATAGTCACAGAGAGAGAGAGAGGCAGAGACACAGGCAGAGGGAGAAGCAGGCTCCATGCACCGGGAGCCCGACGTGGGATTCGATCCCGGGTCTCCAGGATCGCGCCCTGGGCCAAAGGCAGGCGCCAAACCGCTGCGCCACCCAGGGATCCC	1	SINEC2A1_CF	0.0	YES
SINE	GSD1	G_WOLF	chr1	65414240	65414436	57769762	57769762	aatgatatt	aatgatatt	aatgatatt	revcom2	SINE/tRNA	Forward	SINEC_Cf	-	N/A	57769772	57769771	N/A	65414427	65414231	65414428	65414232	FALSE	tcattct	1000	57769763-57769771	65414232\65414240	FALSE	65414428\65414436	65414416\65414427	chr1:65414241-65414427	GGGATCCCTGGGTGGCGCAGCGGTTTGGCGCCTGCCTTTGGCCCAGGGCGCGATCCTGGAGACCCGGGATCGAATCCCACGTCAGGCTCCCGGTGCATGGAGCCTGCTTCTCCCTCTGCCTGTGTCTCTGCCTCTCTCTCTCTCTCTGTGTGACTATCATAAATAAATAAAAATTAAAAAAAAAAAA	1	SINEC_Cf	0.5	YES
SINE	GSD1	G_WOLF	chr1	65602666	65602888	57581586	57581586	ctctcatggcattt	ctctcatggcattt	ctctcatggcattt	revcom2	SINE/tRNA	Reverse	SINEC2A1_CF	-	N/A	57581601	57581600	N/A	65602874	65602652	65602875	65602653	FALSE	CATTTAA	1000	57581587-57581600	65602653\65602666	FALSE	65602875\65602888	65602667\65602680	chr1:65602667-65602874	TTTTTTTTTTTTTTAAATTTTTTTTTTTAATTTTTATTCATTTATGATAGTCACAGAGAGAGAGAGAGAGAGAGAGAGGCAGAGACACAGGCAGAGGGAGAAGCAGGCTCCATGCACTGGGAGCCCGACGTGGGATTCGATCCCGGGTCTCCAGGATCGCGCCCTGGGCCAAAGGCAGGCGCCAAACCGCTGCGCCACCCAGGGATCC	1	SINEC2A1_CF	2.0	YES
SINE	GSD1	G_WOLF	chr1	66181772	66182034	57000451	57000451	aaaacttgtcttcta	aaaacttgtcttcta	aaaacttgtcttcta	revcom2	SINE/tRNA	Forward	SINEC2A1_CF	-	N/A	57000467	57000466	N/A	66182019	66181757	66182020	66181758	FALSE	GTTTTAA	1000	57000452-57000466	66181758\66181772	FALSE	66182020\66182034	66182002\66182019	chr1:66181773-66182019	GGGATCCCTGGGTGGCGCAGCGGTTTGGCGCCTGCCTCTGGCCCAGGGCGCGATCCTGGAGACCCGGGATCGAATCCCACGTCGGGCTCCCGGTGCATGGAGCCTGCTTCTCCCTCCTCCTGTGTCTCTGCCTCTCTCTCTCTCTGTGACTATCATAAATAAAAAAAAAAAAAAAAAAAAAAAAAAAAAAAAAAAAAAAAGAACTGCTTTGGCTCTTTCCCGTGGATTTAAAAAAAAAAAAAAAAAA	1	SINEC2A1_CF	2.2	YES
SINE	GSD1	G_WOLF	chr1	66887603	66887800	56293297	56293297	taaaattttgg	taaaattttgg	taaaattttgg	revcom2	SINE/tRNA	Forward	SINEC2A1_CF	-	N/A	56293309	56293308	N/A	66887789	66887592	66887790	66887593	FALSE	TTTTAAT	1000	56293298-56293308	66887593\66887603	FALSE	66887790\66887800	66887776\66887784	chr1:66887604-66887789	GGGATCCCTGGGTGGCGCAGCGGTTTGGCGCCTGCCTTTGGCCCAGGGCGCAATCCTGGAGACCCGGGATCGAATCCCACGTCGGGCTCCCAGTGCATAGAGCCTGCTTCTCCCTCTGCCTGTGTCTCTGCCTCTCTCTCTCTCACTGTGTGCCTATCATAAATAAATAAATAAAAAAAAATAAAA	1	SINEC2A1_CF	3.2	YES
SINE	GSD1	G_WOLF	chr1	67374160	67374367	55812328	55812328	aagaatgacaata	aagaatgacaata	aagaatgacaata	revcom2	SINE/tRNA	Forward	SINEC2A1_CF	-	N/A	55812342	55812341	N/A	67374354	67374147	67374355	67374148	FALSE	TTCTTAA	1000	55812329-55812341	67374148\67374160	FALSE	67374355\67374367	67374338\67374354	chr1:67374161-67374354	GGGATCCCTGGGTGGCGCAGCGGTTTGGCGCCTGCCTTTGGCCCAGGGCGCGATCCTGGAGACCCGGGATCGAATCCCACATCGGGCTCCCGGTGCATGGAGCCTGCTTCTCCCTCTGCCTGTGTCTCTGCCTCTCTCTCTCTCTGTGACTATCATGAATAAATAAATAAAATCTTTAAAAAAAAAAAAAAAAA	1	SINEC2A1_CF	1.6	YES
SINE	GSD1	G_WOLF	chr1	67581170	67581387	55600288	55600288	tttttttttcag	tttttttttcag	tttttttttcag	revcom2	SINE/tRNA	Reverse	SINEC2A1_CF	-	N/A	55600301	55600300	N/A	67581375	67581158	67581376	67581159	FALSE	TTCAGAA	1000	55600289-55600300	67581159\67581170	FALSE	67581376\67581387	67581176\67581186	chr1:67581171-67581375	TCTCCTTTTTTTTTTTAATTTTTATTTATTTATGATAGGCACACAGTGAGAGAGAGAGAGAGAGGCAGAGACACAGGCAGAGGGAGAAGCAGGCTCCATGCACCGGGAGCCTGACGTGGGATTCGATCCCGGATCTCCAGGATCGCGCCCTGGGCCAAAGGCAGGCGCTAAACCGCTGCGCCACCCAGGGATCCCTCCTTTTTTT	1	SINEC2A1_CF	3.2	YES
SINE	GSD1	G_WOLF	chr1	67780382	67780578	55400035	55400035	N/A	N/A	N/A	revcom2	SINE/tRNA	Reverse	SINEC_Cf	-	55400039	55400040	55400037	55400038	67780576	67780378	67780577	67780379	FALSE	N/A	1000	N/A	N/A\N/A	FALSE	N/A\N/A	67780380\67780387	chr1:67780379-67780576	ATTTTTTTTAATTTTTTTTTTAATTTTTATTTATTTATGATAGTCACAGAGAGACAGAGAGAGAGAGGCAGAGACATAGGCAGAGGGAGAAGCAGGCTCCATGCACCGGGAGCCTGATGTGGGATTCGATCCCGGGTCTCCAGGATCGCGCCCTGGGCCAAAGGCAGGCGCCAAACCGCTGCACCACCCAGGGATCCC	1	SINEC_Cf	3.2	YES
SINE	GSD1	G_WOLF	chr1	67870557	67870796	55309984	55309984	aagattagtattgagc	aagattagtattgagc	aagattagtattgagc	revcom2	SINE/tRNA	Forward	SINEC2A1_CF	-	N/A	55310001	55310000	N/A	67870780	67870541	67870781	67870542	FALSE	ATCTTAA	1000	55309985-55310000	67870542\67870557	FALSE	67870781\67870796	67870760\67870780	chr1:67870558-67870780	GGGGATCCCTGGGTGGCGCAGTGGTTTGGCGCCTGCCTTTGGCCCAGGGCGCGATCCTGGAGCCCCGGGATCGAATCCCACATCAGGCTCCAGGTGCATGGAGCCTGCTTCTCCCTCTGCCTGTGTCTCTGCCTCTCTCTCTCTCTCTGTGACTATCATAAATAAATAAATAAATAAACTTAAAAAAAAAAGACTATTATTTAAAAAAAAAAAAAAAAAAAAA	1	SINEC2A1_CF	3.8	YES
SINE	GSD1	G_WOLF	chr1	68897416	68897631	54289791	54289791	taaaactgttgcttgg	taaaactgttgcttgg	taaaactgttgcttgg	revcom2	SINE/tRNA	Forward	SINEC2A1_CF	-	N/A	54289808	54289807	N/A	68897615	68897400	68897616	68897401	FALSE	TTTTAAT	1000	54289792-54289807	68897401\68897416	FALSE	68897616\68897631	68897607\68897615	chr1:68897417-68897615	GGATCCCTGGGTGGCGCAGCGGTTTGGTGCCTGCCTTTGGCCCAGGGCACGATCCTGGAGATCCAGGATCGAATCCCACATTGGGCTCCCGGTGCATGGAGCCTGCTTCTCCCTCTGCCTGTGTCTCTGTGCCTCTCTCTCTCTGTGACTATCATAAATAAATAAAAATAAAATAAAGATTTTAAAAAATAAAAAAAAA	1	SINEC2A1_CF	5.4	YES
SINE	GSD1	G_WOLF	chr1	69230406	69230584	53956776	53956776	aaaatacc	aaaatacc	aaaatacc	revcom2	SINE/tRNA	Forward	SINEC_Cf	-	N/A	53956785	53956784	N/A	69230576	69230398	69230577	69230399	FALSE	attttga	1000	53956777-53956784	69230399\69230406	FALSE	69230577\69230584	69230571\69230576	chr1:69230407-69230576	GGGATCCTGGTGCGCAGCGGTTGGCGACTGCCTTTGGCCCAGGGCGTATCCTGGAGACCGGGACGATCCCACGTCGGGGCTCCGGTGCATGGGGGCCTTCTTCTCCTCTGCCTGTGCTCTGCCTCGATCTCTCTCTGTGTGACTATCATAAATAAATAAAAATTAAAAAA	1	SINEC_Cf	5.9	YES
SINE	GSD1	G_WOLF	chr1	69516934	69517156	53671334	53671334	aagaaacactccttg	aagaaacactccttg	aagaaacactccttg	revcom2	SINE/tRNA	Forward	SINEC_Cf	-	N/A	53671350	53671349	N/A	69517141	69516919	69517142	69516920	FALSE	TTCTTAA	1000	53671335-53671349	69516920\69516934	FALSE	69517142\69517156	69517122\69517141	chr1:69516935-69517141	GGATCCCTGGGTGGCGCAGCGGTTTGGCGCTTGCCTTTGGCCCGGGGCACGATCCTGGAGACCCAGGATCGAATCCCACGTCGGGCTCCCGGTGCATGGAGCCTGCTTCTCCCTCTGCCTGTGTCTCTGCCTCTCTCTCTCTCTCTGATGACTATCATAAATAAATAAAAATTAAAAAAAAAAATTTAAAAAAAAAAAAAAAAAAAA	1	SINEC_Cf	3.3	YES
SINE	GSD1	G_WOLF	chr1	69737801	69738006	53450633	53450633	gagttttcttttttt	gagttttcttttttt	gagttttcttttttt	revcom2	SINE/tRNA	Reverse	SINEC2A1_CF	-	N/A	53450649	53450648	N/A	69737991	69737786	69737992	69737787	FALSE	TTTTTAA	1000	53450634-53450648	69737787\69737801	FALSE	69737992\69738006	69737802\69737815	chr1:69737802-69737991	TTTTTTTTTTTTTTATTTTTATTTATTTATGATAGTCACAGAGAGAGAGAGAGAGAGAGAGGCAGAGACACAGGCAGAGGGAGAAGCAGGCTCCATGCCGGGAGCCCGATGTGGGATTCGATCCCGGGTCTCCAGGATCGCGCCCTGGGCCAAAGGCAAGCGCCAAACCGCTGCGCCACCCAGGGATCCC	1	SINEC2A1_CF	1.6	YES
SINE	GSD1	G_WOLF	chr1	69906800	69907014	53281757	53281757	aggaaagacaagccgggc	aggaaagacaagccgggc	aggaaagacaagccgggc	revcom2	SINE/tRNA	Forward	SINEC_Cf	-	N/A	53281776	53281775	N/A	69906996	69906782	69906997	69906783	FALSE	TTCCTGA	1000	53281758-53281775	69906783\69906800	FALSE	69906997\69907014	69906990\69906996	chr1:69906801-69906996	GGGGATCCCTGGGTGGCGCAGCGGTTTAGCGCCTGCCTTTGGCCCAGGGCGCGATCCTGGAGACCCGGGATCGAATCCCACATCGGGCTCCCGGTGCATGGAGCCTGCTTCTCCCTCTGCCTGTGTCTCTGCCTCTCTCTCTCTCTCTGTGACTATCATAAATAAATAAAAATTAAAAAAAAAATGTTTAAAAAAA	1	SINEC_Cf	1.1	YES
SINE	GSD1	G_WOLF	chr1	69966392	69966610	53222169	53222169	gattcttctc	gattcttctc	gattcttctc	revcom2	SINE/tRNA	Reverse	SINEC2A1_CF	-	N/A	53222180	53222179	N/A	69966600	69966382	69966601	69966383	FALSE	TTCTCAA	1000	53222170-53222179	69966383\69966392	FALSE	69966601\69966610	69966393\69966413	chr1:69966393-69966600	TTTTTTTTTTTTTTTTTTTTTAAATTTTTATTTATTTATGATAGTCACACAGAGAGAGAGGGAGAGAGAGAGAGAGGCAGAGACATAGGCAGAGGGAGAAGCAGGCTCCATGCACCAGGAGCCCGACGTGGGATTCGATCCAGGGTCTCCAGGATCACGCCCTGGGCCAAAGGCTGGCGCCAAACCGCTGTACCACCCAGGGATCCCT	1	SINEC2A1_CF	3.6	YES
SINE	GSD1	G_WOLF	chr1	70375105	70375314	52809838	52809838	taaaatttttttca	taaaatttttttca	taaaatttttttca	revcom2	SINE/tRNA	Forward	SINEC2A1_CF	-	N/A	52809853	52809852	N/A	70375300	70375091	70375301	70375092	FALSE	TTTTAAA	1000	52809839-52809852	70375092\70375105	FALSE	70375301\70375314	70375295\70375300	chr1:70375106-70375300	GGGATCCCTGGGTGGCGCAGCAGTTTAGCACCTGCCTTTGGCCCAGGGCGTGATCCTGGAGACCCGGGATCGAATCCCACGTCAGGCTCCCGGTGCATGGAGCCTGCTTCTCCCTCTGCCTATGTCTCTGCCTCTCTCTCTCACTGTGTGCCTATCATAAATAAATAAAATAAATTTAAAAAAAAAAATAAAAAA	1	SINEC2A1_CF	4.7	YES
SINE	GSD1	G_WOLF	chr1	70466218	70466422	52718879	52718879	taaaacaggaaaaagggg	taaaacaggaaaaagggg	taaaacaggaaaaagggg	revcom2	SINE/tRNA	Forward	SINEC2A1_CF	-	N/A	52718898	52718897	N/A	70466404	70466200	70466405	70466201	FALSE	ttttaat	1000	52718880-52718897	70466201\70466218	FALSE	70466405\70466422	70466392\70466404	chr1:70466219-70466404	GATCCCTGGGTGGCGCAGCGGTTTGGCGCCTGCCTTTGGCCCAGGGCGCGATCCTGGAGACCCGGGATCGAATCCCACGTCGGGCTCCCGGTGCATGGAGCCTGCTTCTCCCTCTGCCTGTGTCTCTGCCTCTCTCTCTCTGTGACTATCATGAATAAATAAATAAAATATTTAAAAAAAAAAAAA	1	SINEC2A1_CF	0.0	YES
SINE	GSD1	G_WOLF	chr1	70506339	70506556	52678722	52678722	aagagagtaca	aagagagtaca	aagagagtaca	revcom2	SINE/tRNA	Forward	SINEC2A1_CF	-	N/A	52678734	52678733	N/A	70506545	70506328	70506546	70506329	FALSE	ctcttgt	1000	52678723-52678733	70506329\70506339	FALSE	70506546\70506556	70506534\70506545	chr1:70506340-70506545	GGGATCCCTGGGTGGCGCAGCGGTTTGGCGCCTGCCTTTGGCCCAGGGCGCGATCCTGGAGACCCGGGATCGAATCCCACGTCGGGCTCCCGTGCATGGAGCCTGCTTCTCCCTCTGCCTGTGTCTCTGCCTCTCTCTCTCTCTCTCTCTCTGTGACTATCATAAATAAATAAAAATAAAAAAAATAAAATATTAAAAAAAAAAAA	1	SINEC2A1_CF	1.1	YES
SINE	GSD1	G_WOLF	chr1	70537907	70538102	52647364	52647364	gagatggtaattt	gagatggtaattt	gagatggtaattt	revcom2	SINE/tRNA	Reverse	SINEC2A1_CF	-	N/A	52647378	52647377	N/A	70538089	70537894	70538090	70537895	FALSE	AATTTAT	1000	52647365-52647377	70537895\70537907	FALSE	70538090\70538102	70537908\70537913	chr1:70537908-70538089	TTTTTTAAATTTTTATTTATTTCTGATAGTCACAGAGAGAGAGAGAGAGAGGCAGAGACATAGGCAGAGGGAGAAGCAGGCTCCATGCACCGGGAGCCTGACGTGGGATTCGATCCTGGGTCTCCAGGATCGTGCCCTGGGCTAAAGGCAGGCGCCAAACCGCTGCGCCACCCAGGGATCCC	1	SINEC2A1_CF	3.3	YES
SINE	GSD1	G_WOLF	chr1	70540078	70540293	52645383	52645383	t	t	t	revcom2	SINE/tRNA	Reverse	SINEC2A1_CF	-	N/A	52645373	52645372	N/A	70540292	70540091	70540293	70540092	FALSE	N/A	1000	52645372-52645372	70540092\70540092	FALSE	70540293\70540293	70540093\70540110	chr1:70540093-70540292	TTTTTTTTTTTTTTTTTTAAGATTTTATTTATTTATTCATGATAGTCACAGAGAGAGAGAGAGAGAGAGGCAGAGACACAGGCAGAGGGAGAAGCAGGCTCCATGCACCGGGAGCCCGACGTGGGACTCGATCCCTGGTCTCCAGGATCGCGCCCTGGGCCAAAGGCAGGTGCCAAACCGCTGCGCCACCCAGGGATCCC	1	SINEC2A1_CF	2.6	YES
SINE	GSD1	G_WOLF	chr1	70621817	70622029	52563664	52563664	cccagataatgtcctt	cccagataatgtcctt	cccagataatgtcctt	revcom2	SINE/tRNA	Reverse	SINEC2A1_CF	-	N/A	52563681	52563680	N/A	70622013	70621801	70622014	70621802	FALSE	tccttat	1000	52563665-52563680	70621802\70621817	FALSE	70622014\70622029	70621818\70621828	chr1:70621818-70622013	TTTTTTTTTTTAATTTTTTTTTAAGGTATTTATTTATTTATTTGTGATAGTCACAGAGAGAGAGAGAGGCAGAGACACAGGCAGAGGGAGAAGCAGGCTCCATGCACCGGGAGCCCGACGTGGGATTTGATCCCGAGTCTCCAGGATCGCGCCCTGGGCCAAAGGCAGGCGCCAAACCGCTGCGCCATCCAGGGAT	1	SINEC2A1_CF	2.2	YES
SINE	GSD1	G_WOLF	chr1	70639185	70639393	52546133	52546133	gaaaactacatcacag	gaaaactacatcacag	gaaaactacatcacag	revcom2	SINE/tRNA	Forward	SINEC2A1_CF	-	N/A	52546150	52546149	N/A	70639377	70639169	70639378	70639170	FALSE	TTTTCAA	1000	52546134-52546149	70639170\70639185	FALSE	70639378\70639393	70639360\70639377	chr1:70639186-70639377	GGATCCCTGGGTGGCGCAGCGGTTTGGCGCCTGCCTTTGGCCCAGGGCGCGATCCTGGAGACCCGGGATCGAATCCCACATCGGGCTCTCGGTGCATGGAGCCTGCTTCTCCCTCTGCCTGTGTCTCTGCCTCTCTCTCTCTCTCTCTGTGACTATCATAAATAAATAAAAATTAAAAAAAAAAAAAAAAAA	1	SINEC2A1_CF	1.6	YES
SINE	GSD1	G_WOLF	chr1	70952356	70952578	52233154	52233154	taaaagaaagataaactg	taaaagaaagataaactg	taaaagaaagataaactg	revcom2	SINE/tRNA	Forward	SINEC_Cf2	-	N/A	52233173	52233172	N/A	70952560	70952338	70952561	70952339	FALSE	TTTTAAA	1000	52233155-52233172	70952339\70952356	FALSE	70952561\70952578	70952558\70952560	chr1:70952357-70952560	GGCAGCCCCGGTGGCGCAGCGGTTTGGCACTACCTGCAGCCTGGGGTGTGATCCTGGGGACCCAGGATCGAGTCCCACATCGGGCTCCCTGCATGGAGCCTGCTTCTCCCTCTACCTGTGTCTCTGCCTCTTTCTCTCTGTGTCTATGAATCAATAAATAAAATATTTAAAATAAAAAAAAATAAAAAAAAATAAATAAATAAA	1	SINEC_Cf2	10.8	YES
SINE	GSD1	G_WOLF	chr1	71056138	71056350	52129054	52129054	catccctagtactttc	catccctagtactttc	catccctagtactttc	revcom2	SINE/tRNA	Reverse	SINEC_Cf	-	N/A	52129071	52129070	N/A	71056334	71056122	71056335	71056123	FALSE	CTTTCAA	1000	52129055-52129070	71056123\71056138	FALSE	71056335\71056350	71056139\71056153	chr1:71056139-71056334	TTTTTTTTTTTTTTTATTTTTTTTTATTTTTTTTTATTTATGATAGTCACAGAGAGAGAGAGAGAGGCAGAGACATAGGCAGAGGGAGAAGCAGGCTCCATGCACCGGGAGCCCGACGTGGGATTCGATCCCGGGTCTCCAGGATCGCGCCCTGGGCCAAAGGCAGGCGCTAAACCGCTGCGCCACCCAGGGATCC	1	SINEC_Cf	1.2	YES
SINE	GSD1	G_WOLF	chr1	71108091	71108303	52077271	52077271	taaaattgcatttta	taaaattgcatttta	taaaattgcatttta	revcom2	SINE/tRNA	Forward	SINEC_Cf	-	N/A	52077287	52077286	N/A	71108288	71108076	71108289	71108077	FALSE	TTTTAGA	1000	52077272-52077286	71108077\71108091	FALSE	71108289\71108303	71108285\71108288	chr1:71108092-71108288	GGGATCCCTGGGTGGCGCAGCGGTTTGGCGCCTGTCTTTGGCACAGGGCACGATCCTGGAGACCTGGGATCGAATCCCACATCGGGCTCCCGGTGCATGGAGCCTGCTTCTCCCTCTGCTTGTGTCTCTGCCTCTCTTTCTCTCTCTCTGTGTGACTATCATAAATAAATAATAAAATAAAATAAAATAAAATAAAA	1	SINEC_Cf	4.1	YES
SINE	GSD1	G_WOLF	chr1	71624510	71624723	51554761	51554761	aagatccttttgtg	aagatccttttgtg	aagatccttttgtg	revcom2	SINE/tRNA	Forward	SINEC2A1_CF	-	N/A	51554776	51554775	N/A	71624709	71624496	71624710	71624497	FALSE	ATCTTAA	1000	51554762-51554775	71624497\71624510	FALSE	71624710\71624723	71624697\71624709	chr1:71624511-71624709	GGATCCCTGGGTGGCGCAGCGGTTTGGCGCCTGCCTTTGGCCCAGGGCGCGATCCTGGAGACCCGGGATCGAATCCCACGTCGGGCTCCCGGTGCATGGAGCCTGCTTCTCCCTCTGCCTGTGTCTGCCTCTCTCTCTCTCACTGTGTGCCTATCATAAAATAAAAATAATAAAAAAAAAAAAATTAAAAAAAAAAAAA	1	SINEC_Cf	1.1	YES
SINE	GSD1	G_WOLF	chr1	71996113	71996329	51183253	51183253	tgctccttgttgaaacattctt	tgctccttgttgaaacattctt	tgctccttgttgaaacattctt	revcom2	SINE/tRNA	Reverse	SINEC2A1_CF	-	N/A	51183276	51183275	N/A	71996307	71996091	71996308	71996092	FALSE	TTCTTAA	1000	51183254-51183275	71996092\71996113	FALSE	71996308\71996329	71996114\71996134	chr1:71996114-71996307	TTTTTTTTTTTTTTTTTTTTTAATTTTTATTTATTTATGATAGTCACAGAGAGAGAGAGAGAGGCAGAGACACAGGCAGAGGGAGAAGCAGGCTCCATGCACCGGGAGCCCGATGTGGGACTCGATCCAGGGTCTCCCGGATCGCGCCCTGGGCCAAAGGCAGGCGCCAAACCGCTGCGCCACCCAGGGATCCC	1	SINEC2A1_CF	2.6	YES
SINE	GSD1	G_WOLF	chr1	72657842	72658063	50520747	50520747	tcaaaagggcttttat	tcaaaagggcttttat	tcaaaagggcttttat	revcom2	SINE/tRNA	Reverse	SINEC2A1_CF	-	N/A	50520764	50520763	N/A	72658047	72657826	72658048	72657827	FALSE	tttatat	1000	50520748-50520763	72657827\72657842	FALSE	72658048\72658063	72657843\72657857	chr1:72657843-72658047	TTTTTTTTTTTTTTTAAATATTTTTTATTTATTTATTTATGATAGTCACAGAGAGAGAGAGAGAGAGGGGGGGGGCAGAGACACAGGCAGAGGGAGAAGCAGGCTCCATGCACCGGGAGCCCGACGTGGGATTCGATCCCGGGTCTCCAGGATCGCGCCCTGGGCCAAAGGCAGGCGCCAAACCGCTGCGCCACCCAGGGATCCC	1	SINEC2A1_CF	2.1	YES
SINE	GSD1	G_WOLF	chr1	72723306	72723530	50455332	50455332	tttttttttt	tttttttttt	tttttttttt	revcom2	SINE/tRNA	Reverse	SINEC_Cf	-	N/A	50455343	50455342	N/A	72723520	72723296	72723521	72723297	FALSE	tttttAT	1000	50455333-50455342	72723297\72723306	FALSE	72723521\72723530	72723307\72723311	chr1:72723307-72723520	TTTTTAAGATGGGTTTTTTTTTTATTTTTATTTTTTAATTTTTATTTATTTATGATAGTTACAGAGAGAAAGAGAGGCAGAGACACAGCAGAGGGAGAAGCAGGCTCCATGCACCGGGAGCCCGATGTGGGATTCGATCCCGGGTCTCCAGGATCACGCCCTGGGCCAAAGGCAGGCGCCAAACTGCTGCGCCACCCAGGGATCCCTCCTTTTT	1	SINEC_Cf	3.3	YES
SINE	GSD1	G_WOLF	chr1	72859082	72859287	50319868	50319868	gagagagagcatctt	gagagagagcatctt	gagagagagcatctt	revcom2	SINE/tRNA	Reverse	SINEC_Cf	-	N/A	50319884	50319883	N/A	72859272	72859067	72859273	72859068	FALSE	atcttaa	1000	50319869-50319883	72859068\72859082	FALSE	72859273\72859287	72859083\72859092	chr1:72859083-72859272	TTTTTTTTTTAATTTTTATTTATTTATGATAGTCACATCACAGAGACAGAGAGAGAGGCAGAGACACAGGCAGAGGGAGAAGCAGGCTCCATGCACCGGGAACCCGATGTGGGATTCGATCCCGGGTCTCCTGGGATAGCGCCCTGGGCCAAAGGCAGGCGCCAAACCTGCTGCGCCACCCAGGGATCCC	1	SINEC_Cf	3.2	YES
SINE	GSD1	G_WOLF	chr1	73236268	73236491	49942668	49942668	ccaggggaatttta	ccaggggaatttta	ccaggggaatttta	revcom2	SINE/tRNA	Reverse	SINEC2A1_CF	-	N/A	49942683	49942682	N/A	73236477	73236254	73236478	73236255	FALSE	ttttaaa	1000	49942669-49942682	73236255\73236268	FALSE	73236478\73236491	73236274\73236283	chr1:73236269-73236477	TTTTATTTTTTTTTTATTTATTTTTTTTTTTTTTAAATTTTTATTTATTTATGATAGTCACAGAGAAAGAGAGAGAGAGGCGGAGACATAGGCAGAGGGAGAAGCAGGCTCCATGCACCAGGAGCCCGATATGGGATTCGATCCCGGGTCTCCAGGATCGCGCCCTGGGCCAAAGGCAGGCGCTAAACCGCTGCGCCACCCAGGGATCC	1	SINEC2A1_CF	3.7	YES
SINE	GSD1	G_WOLF	chr1	73525569	73525829	49653265	49653265	aaa	aaa	aaa	revcom2	SINE/tRNA	Forward	SINEC2A1_CF	-	N/A	49653328	49653327	N/A	73525768	73525481	73525769	73525482	FALSE	N/A	1000	49653325-49653327	73525482\73525484	FALSE	73525769\73525771	73525760\73525768	chr1:73525485-73525768	GAAAGCAAGAAAGAAAGAGAAAGAAAAAGAAGAAAGAAAGAAAGAAAGAAAGAAAGAAAGAAAGAAAGAAAGAAAGAAAGAAAGAAAGAAGAAAGAAAGGGATCCCTGGGTGGCGCAGCGGTTTGGCGCCTGCCTTTGGCCCAGGGCGCGATCCTGGAGACCCGGGATCGAATCCCACATCGGGCTCCCGGTGCATGGAGCCTGCTTCTCCCTCTGCCTGTGTCTTTGCCTCTCTCTCTCTCTCTCTGTGACTATCATAAATAAATAAAAACTTTAAAAAAAAA	1	SINEC2A1_CF	1.1	YES
SINE	GSD1	G_WOLF	chr1	73603179	73603386	49576397	49576397	g	g	g	revcom2	SINE/tRNA	Forward	SINEC2A1_CF	-	49576410	49576411	49576409	49576410	73603374	73603166	73603375	73603167	FALSE	N/A	1000	49576409-49576409	73603167\73603167	FALSE	73603375\73603375	73603371\73603373	chr1:73603168-73603374	GTGTATTTCTTGGGATCCCTGGGTGGCGCAGCGGTTTAGCGCCTGCCTTTGGCCCAGGGCACGATCCTGGAGATCCGGGATCAAATCCCACATCAGGCTTCCGGTGCATGGAGCCTGCTTCTCCCTCTGCCTGTGTCTCTGCCTCTCTCTCTCTCACTGTGTGCCTATCATAAATAAAAAAAAAAAAAAAACAAAAAAAACACAAAG	1	SINEC2A1_CF	5.8	YES
SINE	GSD1	G_WOLF	chr1	73710224	73710424	49469154	49469154	agattttatttattta	agattttatttattta	agattttatttattta	revcom2	SINE/tRNA	Reverse	SINEC_Cf	-	N/A	49469171	49469170	N/A	73710408	73710208	73710409	73710209	FALSE	atttatt	1000	49469155-49469170	73710209\73710224	FALSE	73710409\73710424	73710226\73710235	chr1:73710225-73710408	ATTTTTTTTTTAATTTTTTTTTATTTATTTATGATAGTCACAGAGAGAGAGAGGCAGAGACATAGGCCGAGGGAGAAGCAGGCTCCATGCACCGGGAGCCCGACGTGGGACTCGATCCCGGGTCTCCAGGATCGCGCCCTGGGCCAAAGGCAGGCGCCAAACCGCTGCGCCACCCAGGGATCCC	1	SINEC_Cf	1.7	YES
SINE	GSD1	G_WOLF	chr1	73880874	73881089	49298249	49298249	cccaaatcacttct	cccaaatcacttct	cccaaatcacttct	revcom2	SINE/tRNA	Reverse	SINEC2A1_CF	-	N/A	49298264	49298263	N/A	73881075	73880860	73881076	73880861	FALSE	CTTCTGA	1000	49298250-49298263	73880861\73880874	FALSE	73881076\73881089	73880875\73880893	chr1:73880875-73881075	TTTTTTTTTTTTTTTTTTTAATTTTTATTTATTTATGATAGTCACACACAGAGAGAGAGAGAGAGAGAGAGGCAGAGACACAGGCAGAAGGAGAAGCAGGCTCCATGCACCGGGAGCCCGATGTGGGATTCGATCCCAGGTCTCCAGGATCGTGCCCTGGGCAAAAGGCAGGCGCCAAACCGCTGTGCCACCCAGGGATCC	1	SINEC2A1_CF	3.6	YES
SINE	GSD1	G_WOLF	chr1	74328982	74329091	48850236	48850236	tcactttgccttcttt	tcactttgccttcttt	tcactttgccttcttt	revcom2	SINE/tRNA	Reverse	SINEC2A1_CF	-	N/A	48850253	48850252	N/A	74329075	74328966	74329076	74328967	FALSE	TCTTTAA	1000	48850237-48850252	74328967\74328982	FALSE	74329076\74329091	74328983\74328999	chr1:74328983-74329075	TTTTTTTTTTTTTTTTTAAATTTTTTTTTAATTTTTATTTATTTATGATAGTCACAGAGAGAGAGAGAGAGAGAGAGGCAGAGACACAGGCAG	1	SINEC2A1_CF	2.5	YES
SINE	GSD1	G_WOLF	chr1	74383898	74384103	48795248	48795248	caatcctcttctctttgaaa	caatcctcttctctttgaaa	caatcctcttctctttgaaa	revcom2	SINE/tRNA	Reverse	SINEC2A1_CF	-	N/A	48795269	48795268	N/A	74384083	74383878	74384084	74383879	FALSE	TGAAAGA	1000	48795249-48795268	74383879\74383898	FALSE	74384084\74384103	74383899\74383921	chr1:74383899-74384083	TTTTTTTTTTTTTTTTTTTTTTTATTTTATGATAGGCACACAGTGAGAGAGAGAGAGGCAGACACAGGCAGAGGGAGAAGCAGGCTCCATGCACCGGGAGCCCGATGTGGGATTCGATCCCGGGTCTCCAGGATCGCGCCCTGGGCCAAAGGCAGGCGCCAAACCGCTGCGCCACCCAGGGATCC	1	SINEC2A1_CF	1.6	YES
SINE	GSD1	G_WOLF	chr1	74433205	74433428	48745968	48745968	tctggatgcctttt	tctggatgcctttt	tctggatgcctttt	revcom2	SINE/tRNA	Reverse	SINEC_Cf	-	N/A	48745983	48745982	N/A	74433414	74433191	74433415	74433192	FALSE	cttttat	1000	48745969-48745982	74433192\74433205	FALSE	74433415\74433428	74433206\74433230	chr1:74433206-74433414	TTTTTTTTTTTTTTTTTTTTTTTTTAATTTTTTTATTTATTTATTTATGATAGTTACACAGAGAGAGAGAGAGAAAGGCAGAGACATAGGCAGAGGGAGAAGCAGGCTCCACGCACCGGGAGCCCGACGTGGGACTCGATCCCGGGTCTCCAGGATCGCGCCCTGGGCCAAAGGCAGGCGCTAAACCACTGCGCCACCCAGGGATCCCC	1	SINEC_Cf	3.9	YES
SINE	GSD1	G_WOLF	chr1	74466647	74466858	48712739	48712739	tgaaagttggtttt	tgaaagttggtttt	tgaaagttggtttt	revcom2	SINE/tRNA	Reverse	SINEC2A1_CF	-	N/A	48712754	48712753	N/A	74466844	74466633	74466845	74466634	FALSE	gttttag	1000	48712740-48712753	74466634\74466647	FALSE	74466845\74466858	74466648\74466670	chr1:74466648-74466844	TTTTTTTTTTTTTTTTTTTTTTTAAATTTTTATTTATTTATGATAGTCACAGAGAGAGAGAGAGAGGCAGAGACATAGGCAGAGGGAGGAGCAGGCTCCATGCACCGGGAGCCTGATGTGGGATTCGATCCCGGGTCTCCAGGATCGTGCCCTGGGCCAAAGGCAGGCGCCAAACCGCTGCGCCACCCAGGGATCCC	1	SINEC2A1_CF	2.6	YES
SINE	GSD1	G_WOLF	chr1	74779185	74779408	48400222	48400222	gaaagcaagatagag	gaaagcaagatagag	gaaagcaagatagag	revcom2	SINE/tRNA	Forward	SINEC2A1_CF	-	N/A	48400238	48400237	N/A	74779393	74779170	74779394	74779171	FALSE	ctttcAG	1000	48400223-48400237	74779171\74779185	FALSE	74779394\74779408	74779360\74779393	chr1:74779186-74779393	GGATCCCTGGGTGGCGCAGCGGTTTGGCGCCTGCCTTTGGCCCAGGGCGTGATCCTGGAGATCCGGGATCGAATCCCACGTCAGGCTCCCGGTGCATGGAGCCTGCTTCTCCCTCTGCCTGTGTCTCTGCCTCTCTCTCTCTCACTGTGTGCCTATCATGAATAAATAAAAATTAAAAAAAAAAAAAAAAAAAAAAAAAAAAAAAAAA	1	SINEC2A1_CF	3.7	YES
SINE	GSD1	G_WOLF	chr1	75833579	75833787	47356168	47356168	agagga	agagga	agagga	revcom2	SINE/tRNA	Forward	SINEC2A1_CF	-	N/A	47356175	47356174	N/A	75833781	75833573	75833782	75833574	FALSE	CCTCTCT	1000	47356169-47356174	75833574\75833579	FALSE	75833782\75833787	75833777\75833781	chr1:75833580-75833781	GGGATCCCTGGGTGGCGCAGCGGTTTAGCGCCTGCCTTTGGCCCAGGGCGCGATCCTGGAGACCCGGGATCGAATCCCACATCGGGCTCCCGGTGCATGGAGCCTGCTTCTCCCTCTGCCTGTGTCTCTGCCTCTCTCTCTCTGTGACTATCATAAATAAAAAAAAAAAAAAATTAAAAAAATAAATAAATAAAAATAAAAA	1	SINEC2A1_CF	2.8	YES
SINE	GSD1	G_WOLF	chr1	75966250	75966449	47227284	47227284	tggttggaataatctt	tggttggaataatctt	tggttggaataatctt	revcom2	SINE/tRNA	Reverse	SINEC2A1_CF	-	N/A	47227301	47227300	N/A	75966433	75966234	75966434	75966235	FALSE	ATCTTAA	1000	47227285-47227300	75966235\75966250	FALSE	75966434\75966449	75966251\75966258	chr1:75966251-75966433	TTTTTTTTATTTTATTTATTATTTATGATAGTCACATGGAGAGAGAGAGAGGCAGAGACACAGGCAGAGGGAGAAGCAGGCTCCATGCACCGGGAGCCCGACGTGGGATTCGATCCCGGGTCTCCAGGATCGTGCCCTGGGCCAAAGGCAGGCGCCAAACCGCTGCGCCACCCAGGGATCCCA	1	SINEC_Cf	1.7	YES
SINE	GSD1	G_WOLF	chr1	76495946	76496139	46689375	46689375	caaagatctcatttt	caaagatctcatttt	caaagatctcatttt	revcom2	SINE/tRNA	Reverse	SINEC_Cf	-	N/A	46689391	46689390	N/A	76496124	76495931	76496125	76495932	FALSE	ATTTTAA	1000	46689376-46689390	76495932\76495946	FALSE	76496125\76496139	76495947\76495957	chr1:76495947-76496124	TTTTTTTTTTTAATTTTTATTTACTTATGAGAGAGAGAGAGAGAGAGGCAGAGACATAGGCAGAGGGAGAAGCAGGCTCCATGCACCGGGAGCCTGATGTGGGATTCGATCCCGGGTCTCCAGGATCGCGCCCTGGGCCAAAGGCAGGCGCCAAACCGCTGCACCACCCAGGGATCCC	1	SINEC_Cf	2.8	YES
SINE	GSD1	G_WOLF	chr1	76867004	76867204	46313278	46313278	aatatttgagtgatg	aatatttgagtgatg	aatatttgagtgatg	revcom2	SINE/tRNA	Forward	SINEC2A1_CF	-	N/A	46313294	46313293	N/A	76867189	76866989	76867190	76866990	FALSE	atattaa	500	46313279-46313293	76866990\76867004	FALSE	76867190\76867204	76867183\76867189	chr1:76867005-76867189	GGGATCCCTGGGTGGCGCAGCGGTTTGGCGCCTGCCTTTGGCCCAGGGCGCGATCCTGGACACCCGGGATCGAATCCCACGTCGGGCTCCCGGTGCATAAAGCCTGCTTCTTCCTCTGCCTGTGTCTCTGCTTCTCTCTCTCTCTCTCTCTGTGACTATAATAAATAAATAAAAATTTAAAAAAA	1	SINEC2A1_CF	3.2	YES
SINE	GSD1	G_WOLF	chr1	77137944	77138145	46042748	46042748	N/A	N/A	N/A	revcom2	SINE/tRNA	Forward	SINEC2A1_CF	-	46042758	46042759	46042757	46042758	77138136	77137934	77138137	77137935	FALSE	N/A	1000	N/A	N/A\N/A	FALSE	N/A\N/A	77138126\77138133	chr1:77137935-77138136	GAAGTAGATGGGGATCCCTGGGTGGCGCAGCGGTTTGGCGCCTGCCTTTGGCCCAGGGCGCGATCCTGGAGATCCAGGATCGAATCCCACGTCAGGCTCCCAGTGCATGGAGCCTGCTTCTCCCTCTGCCTGTGTCTCTGCCTCTCTCTCTCTCTCTCTCACTGTGTGCCTATCATGAATAAATAAAAATTAAAAAAAATAG	1	SINEC2A1_CF	3.7	YES
SINE	GSD1	G_WOLF	chr1	77619319	77619528	45577849	45577849	gaaaacttgtttta	gaaaacttgtttta	gaaaacttgtttta	revcom2	SINE/tRNA	Reverse	SINEC2A1_CF	-	N/A	45577864	45577863	N/A	77619514	77619305	77619515	77619306	FALSE	TTTTAAA	1000	45577850-45577863	77619306\77619319	FALSE	77619515\77619528	77619320\77619325	chr1:77619320-77619514	TTTTTTATTTTTTTTAAAGATTTTTATTTATTTATTCATGATAGTCACAGAGAGAGAGAGAGAGGCAGAGACACAGGCAGAGGGAGAAGCAGGCTCCATGCACCGGGGGCCCGACGTGGGATTCGATCCCGGGTCTCCAGGATCGCGCCCTGGGCCAAAGGCAGGCGCCAAACCGCTGCGCCACCCAGGGATCCC	1	SINEC2A1_CF	1.1	YES
SINE	GSD1	G_WOLF	chr1	77921615	77921817	45275734	45275734	ctggatttttcttt	ctggatttttcttt	ctggatttttcttt	revcom2	SINE/tRNA	Reverse	SINEC2A1_CF	-	N/A	45275749	45275748	N/A	77921803	77921601	77921804	77921602	FALSE	TCTTTAA	1000	45275735-45275748	77921602\77921615	FALSE	77921804\77921817	77921616\77921628	chr1:77921616-77921803	TTTTTTTTTTTTTAATTTTATTTATTTATGATAGTCACATAGAGAGAGAGAGAGAGAGGCAGAGACACAGGCAGAGGGAGAAGCAGGCTCCATGCACCGGGAGCCCGATGTGGGATTCGATCCCGGGTCTCCAGGATCGCGCCCTGGGCCAAAGGCAGGCGCCAAACCGCTGCGCCACCCAGGGATCC	1	SINEC_Cf	1.1	YES
SINE	GSD1	G_WOLF	chr1	78043243	78043468	45154462	45154462	aaagaatccaagaca	aaagaatccaagaca	aaagaatccaagaca	revcom2	SINE/tRNA	Forward	SINEC2A1_CF	-	N/A	45154478	45154477	N/A	78043453	78043228	78043454	78043229	FALSE	tctttat	1000	45154463-45154477	78043229\78043243	FALSE	78043454\78043468	78043431\78043453	chr1:78043244-78043453	GGGATCCCTGGGTGGCGCAGCGGTTTAGCGCCTGCCTTTGGCCCAGGGCGCGATCCTGGAGACCCGGGATCGAATCCCACGTCGGGCTCCCGGTGCATGGAGCCTGCTTCTCCCTCTGCCTATGTCTCTGCCTCTCTCTCTCTCTCTGTGTGTGTGACTATCATAAATAAATAAATTAAGAAAATTTAAAAAAAAAAAAAAAAAAAAAAA	1	SINEC2A1_CF	2.0	YES
SINE	GSD1	G_WOLF	chr1	78324532	78324759	44873424	44873424	agcaatcagagtttta	agcaatcagagtttta	agcaatcagagtttta	revcom2	SINE/tRNA	Reverse	SINEC2A1_CF	-	N/A	44873441	44873440	N/A	78324743	78324516	78324744	78324517	FALSE	TTTTAGA	1000	44873425-44873440	78324517\78324532	FALSE	78324744\78324759	78324533\78324535	chr1:78324533-78324743	TTTATTTATTTTTTTATTTTTTTTATTTTTTCTTTATTTATTTATGATAGTCACACAGGGAGAGAGAGAGAGAGAGAGAGGCAGAGACATAGGCAGAGGGAGAAGCAGGCTCCATGCACCGGGAGCCCGACGTGGGATTCGATCCCGGGTCTCCAGGATCGCGCCCTGGGCCAAAGGCAGGCGCCAAACCGCTGCGCCACCCAGGGATCCC	1	SINEC2A1_CF	2.0	YES
SINE	GSD1	G_WOLF	chr1	78570748	78570878	44627290	44627290	agaagttgttttcttc	agaagttgttttcttc	agaagttgttttcttc	revcom2	SINE/tRNA	Forward	SINEC2A1_CF	-	N/A	44627307	44627306	N/A	78570862	78570732	78570863	78570733	FALSE	CTTCTAA	1000	44627291-44627306	78570733\78570748	FALSE	78570863\78570878	78570840\78570862	chr1:78570749-78570862	CCTTCTGCCTGCTTCTCCTTCTGCCTGTGTCTCTGCCCCCCACCCCTCTCACTCTCTCTCTGTCTCTATGAATAAATAAATAAAAATTCTTAAAAAAAAAAAAAAAAAAAAAAA	1	SINEC2A1_CF	6.5	YES
SINE	GSD1	G_WOLF	chr1	78644650	78644869	44553456	44553456	cttccgtcactcttta	cttccgtcactcttta	cttccgtcactcttta	revcom2	SINE/tRNA	Reverse	SINEC2A1_CF	-	N/A	44553473	44553472	N/A	78644853	78644634	78644854	78644635	FALSE	CTTTAAA	1000	44553457-44553472	78644635\78644650	FALSE	78644854\78644869	78644651\78644657	chr1:78644651-78644853	TTTTTTTATTTTATTTTTTTTAAATTTTTATTTATTTATGATAGTCACACACAGAGAGAGAGAGAGAGAGAGGCAGAGACATAGGCAGAGGGAGAAGCAGGCTCCATGCACCGGGAGCCTGATGTGGGATTCGATCCCGGGTCTCCAGGATCGCGCCCTGGGCCAAAGGCAGGCGCCAAACCGCTGCGCCACCCAGGGATCCC	1	SINEC2A1_CF	2.1	YES
SINE	GSD1	G_WOLF	chr1	78721725	78721940	44476628	44476628	cttgttttttgtttctt	cttgttttttgtttctt	cttgttttttgtttctt	revcom2	SINE/tRNA	Reverse	SINEC_Cf	-	N/A	44476646	44476645	N/A	78721923	78721708	78721924	78721709	FALSE	TTCTTAA	1000	44476629-44476645	78721709\78721725	FALSE	78721924\78721940	78721726\78721746	chr1:78721726-78721923	TTTTTTTTTTTTTTTTTTTTTAATTTTTTTATTATTTATTTATGATAGGCACACAGTGAGAGAGAGAGGCAGAGACACAGGCAGAGGGAGAAGCAGGCTCCATGCACCGGGAGCCCGACGTGGGATTTGATCCTGGGTCTCCAGGATCGTGCCCTGGGCCAAAGGCAGGCGCCAAACCGCTGCACCACCCAGGGATCC	1	SINEC2A1_CF	3.7	YES
SINE	GSD1	G_WOLF	chr1	78906496	78906772	44291835	44291835	taaaacagatgctg	taaaacagatgctg	taaaacagatgctg	revcom2	SINE/tRNA	Forward	SINEC2A1_CF	-	N/A	44291850	44291849	N/A	78906758	78906482	78906759	78906483	FALSE	TTTTAAA	1000	44291836-44291849	78906483\78906496	FALSE	78906759\78906772	78906747\78906758	chr1:78906497-78906758	GGATCCCTAGGTGGCGCAGCGGTTTGGCGCCTGCCTTCGGCCTAGGGCGCGATCCTGGAGACCCGGGATCGAATCCCACGTCGGGCTCCCAGTGCATGGAGCCTGCTTCTCCCTCTGCCTGTGTCTCTGCCTCTCTCTCTCTCTCTCTCTCTGTGACTATAATAAATAAATAAAAATTATAAAAAATAAAAAAAAATACAGTTTGTCATTATGAGGGTAAGAACTGGGATTTGTCTTTAAAAAAAAAAATAAAAAAAAAAAA	1	SINEC2A1_CF	3.6	YES
SINE	GSD1	G_WOLF	chr1	79576455	79576693	43634914	43634914	agatattttatttatc	agatattttatttatc	agatattttatttatc	revcom2	SINE/tRNA	Forward	SINEC2A1_CF	-	N/A	43634931	43634930	N/A	79576677	79576439	79576678	79576440	FALSE	tatctaa	1000	43634915-43634930	79576440\79576455	FALSE	79576678\79576693	79576664\79576677	chr1:79576456-79576677	GGGATCCCTGGGTGGCGCAGCGGTTTGGCGCCTGCCTTTGGCCCAGGGCGCGATCCTGGAGACCCGGGATCGAATCCCACATCGGGCTCCCGGTGCATGGAGCCTGCTTCTCCCTCTGCCTGTGTCTCTGCCTCTCTCTCTCTCTCTCTCTCTGTGACTGTCATGAATAAATAAATAAAATCTTTAAAAAAAAAAAAAGGTCTCTTTTAAAAAAAAAAAAAA	1	SINEC2A1_CF	2.6	YES
SINE	GSD1	G_WOLF	chr1	79926923	79927123	43285143	43285143	ccggaaataatctttt	ccggaaataatctttt	ccggaaataatctttt	revcom2	SINE/tRNA	Reverse	SINEC_Cf	-	N/A	43285160	43285159	N/A	79927107	79926907	79927108	79926908	FALSE	CTTTTAA	1000	43285144-43285159	79926908\79926923	FALSE	79927108\79927123	79926924\79926947	chr1:79926924-79927107	TTTTTTTTTTTTTTTTTTTTTTTTAAATTTTATTTATTTATGATAGTCACACACACAGAGAGAGAGGCAGAGAGAGAAGCAGGCTCCATGCACCGGGAGCCCGACGTGGGATTCGATCCCGGGTCTCCAGGATCCTGCCCTAGGCCAAAGGCAGGCGCTAAACCGCTGCGCCACCCAGGGATCC	1	SINEC2A1_CF	4.0	YES
SINE	GSD1	G_WOLF	chr1	80107394	80107610	43104353	43104353	aaaaaaattaaaag	aaaaaaattaaaag	aaaaaaattaaaag	revcom2	SINE/tRNA	Forward	SINEC2A1_CF	-	N/A	43104368	43104367	N/A	80107596	80107380	80107597	80107381	FALSE	tttttaa	1000	43104354-43104367	80107381\80107394	FALSE	80107597\80107610	80107587\80107596	chr1:80107395-80107596	TTGGGGATCCCTGGGTGGCGCAGCGGTTTGGCGCCTGCCTTTGGCCCAGGGCGCGATCCTGGAGACCCGGGATCGAATCCCACATCAGGCTCCCGGTGCATGGAGCCTGCTTCTCCCTCTGCCTGTGTCTCTGCCTCTCTCTCTCTCTCTCTCTGTGACTATCATAAGTAAATTAAAAAAAAAAAAAAGTTTAAAAAAAAAA	1	SINEC_Cf	2.7	YES
SINE	GSD1	G_WOLF	chr1	80151830	80152044	43060051	43060051	ctgaattggttttt	ctgaattggttttt	ctgaattggttttt	revcom2	SINE/tRNA	Reverse	SINEC_Cf	-	N/A	43060066	43060065	N/A	80152030	80151816	80152031	80151817	FALSE	TTTTTAA	1000	43060052-43060065	80151817\80151830	FALSE	80152031\80152044	80151831\80151856	chr1:80151831-80152030	TTTTTTTTTTTTTTTTTTTTTTTTTTAATTTTTATTTATTTATGATAGTCACACAGAGAGAGAGAGAAGCAGAGACATAGGCAGAGGGAGAAGCAGGCTCCATGCCCCGGGAGCCCGACGTGGGATTCGATCCCGGGTCTCCAGGATCGCGCCCTGGGCCAAAGGCAGGCACCAAACCGCTGCGCCACCCAGGGATCCCC	1	SINEC_Cf	2.3	YES
SINE	GSD1	G_WOLF	chr1	80545522	80545735	42664951	42664951	aaaaacaatgttttg	aaaaacaatgttttg	aaaaacaatgttttg	revcom2	SINE/tRNA	Forward	SINEC2A1_CF	-	N/A	42664967	42664966	N/A	80545720	80545507	80545721	80545508	FALSE	TTTTTAA	1000	42664952-42664966	80545508\80545522	FALSE	80545721\80545735	80545711\80545720	chr1:80545523-80545720	GGGATCCCTGGGTGGCGCAGCAGTTTGGCGCCTGCCTTTGGCCCAGGGCGCGATCCTGGAGACCCGGGATCGAATCCCATGTCGGGCTCCCGGTGCATGGAGCCTGCTTCTCCCTCTGCCTGTGTCTCTGCACCTCTCTCTCTCTCTCTGTGACTATCATAAATAAATAAAAATTTAAAAAAAAAATTAAAAAAAAAA	1	SINEC2A1_CF	2.1	YES
SINE	GSD1	G_WOLF	chr1	80683415	80683622	42527126	42527126	ctgattccacacaaatctt	ctgattccacacaaatctt	ctgattccacacaaatctt	revcom2	SINE/tRNA	Reverse	SINEC2A1_CF	-	N/A	42527146	42527145	N/A	80683603	80683396	80683604	80683397	FALSE	atcttaa	1000	42527127-42527145	80683397\80683415	FALSE	80683604\80683622	80683416\80683424	chr1:80683416-80683603	TTTTTTTTTAATTTATTTATTCATGATAGTCACAGATAGAGAGAGAGAGAGAGAGAGGCAGAGACACAGGCAGAGGGAGAAGCAGGCTCCATGCACCGGGAGCCCGATGTGGGATTTGATCCTGGGTCCCCAGGATCGTGCCCTGGGCCAAAGGCAGGCGCCAAACCTGCTGCGCCACCCAGGGATCC	1	SINEC2A1_CF	3.8	YES
SINE	GSD1	G_WOLF	chr1	80739485	80739687	42471062	42471062	agaagccaatgagga	agaagccaatgagga	agaagccaatgagga	revcom2	SINE/tRNA	Forward	SINEC2A1_CF	-	N/A	42471078	42471077	N/A	80739672	80739470	80739673	80739471	FALSE	CTTCTAA	1000	42471063-42471077	80739471\80739485	FALSE	80739673\80739687	80739659\80739672	chr1:80739486-80739672	GGGGGGATCCCTGGGTGGCGCAGCGGTTTAGCGCCTGCCTTTGGCCCAGGGCGCGATCCTGGAGACCCGGGATCGAATCCCACGTCGGGCTCCTGGTGCATTGAGCCTGCTTCTCCCTCTGCCTCTCTCTCTCTCTCTCTCTCTCTGTGACTATCATAAATAAATAAAAATTTAAAAAAAAAAAAAA	1	SINEC2A1_CF	2.2	YES
SINE	GSD1	G_WOLF	chr1	81113876	81114080	42090102	42090102	ggaaatggaaaagca	ggaaatggaaaagca	ggaaatggaaaagca	revcom2	SINE/tRNA	Forward	SINEC2A1_CF	-	N/A	42090118	42090117	N/A	81114065	81113861	81114066	81113862	FALSE	tttccat	1000	42090103-42090117	81113862\81113876	FALSE	81114066\81114080	81114047\81114065	chr1:81113877-81114065	GGGATCCCTGGGTGGCGCAGCGGTTTGGCGCCTGCCTTTGGCCCAGGGCGCGATCCTGGAGACCCGGGATCGAATCCCACATCGGGCTCCCGGTGCATGGAGCCTGCTTCTCCCTCTGCCTGTGTCTCTGCCTCTCTCTCTCTCACTGTGTGCCTATCATAAATAAATTTAAAAAAAAAAAAAAAAAAA	1	SINEC2A1_CF	1.6	YES
SINE	GSD1	G_WOLF	chr1	81955526	81955740	41238594	41238594	aaaatttgaaattaa	aaaatttgaaattaa	aaaatttgaaattaa	revcom2	SINE/tRNA	Forward	SINEC2A1_CF	-	N/A	41238610	41238609	N/A	81955725	81955511	81955726	81955512	FALSE	ATTTTAA	1000	41238595-41238609	81955512\81955526	FALSE	81955726\81955740	81955708\81955725	chr1:81955527-81955725	GGGATCCCTGGGTGGCGCAGCGGTTTGGCGCCTGCCTTTGGCCCAGGGCGCGATTCTGGAGACCCGGGATCGAATCCCACGTCGGGCTCCCGGTGCATGGAGCCTGCTTCTCCCTCTGCCTGTGTCTCTGCCTCTCTCTCTCTCTCTCTGTGTGTGACTATCATAAATAATAAGTAAAATTAAAAAAAAAAAAAAAAAA	1	SINEC2A1_CF	1.5	YES
SINE	GSD1	G_WOLF	chr1	82130378	82130597	41063457	41063457	aaaaaaaaaa	aaaaaaaaaa	aaaaaaaaaa	revcom2	SINE/tRNA	Forward	SINEC2A1_CF	-	N/A	41063468	41063467	N/A	82130587	82130368	82130588	82130369	FALSE	tttttaa	1000	41063458-41063467	82130369\82130378	FALSE	82130588\82130597	82130580\82130587	chr1:82130379-82130587	CCTGATTTGGGATCCCTGGGTGGCGCAGCGGTTTGGCGCCTGCCTTTGGCCCAGGTCGCGATCCTGGAGACCCGGGATCGAATCCCACATCGGGCTCCCGGTGTATGGAGCCTGCTTCTCCCTCTGCCTGTGTCTCTGCCTCTCTCTCTCTCTCTCTCTCTCTGTGACTATCATAAATAAATAAAAATTAAAAAAAAAATTAAAAAAAA	1	SINEC2A1_CF	2.5	YES
SINE	GSD1	G_WOLF	chr1	82432568	82432768	40760355	40760355	aggaattc	aggaattc	aggaattc	revcom2	SINE/tRNA	Forward	SINEC_Cf	-	N/A	40760364	40760363	N/A	82432760	82432560	82432761	82432561	FALSE	TTCCTAA	1000	40760356-40760363	82432561\82432568	FALSE	82432761\82432768	82432748\82432760	chr1:82432569-82432760	CCTCAAGGGATCCCTGGGTGGCGCAGCGGTTTAGCGCCTGTCTTTGGCCCAGGGCGTGATCCTGGAGACCTAGGATTGAATCCCACATCGGGCTCCTGGTGCATGGAGCCTGCTTCTCCCTCTGCCTGTGTCTTTGCCTCTCTCTCTCTCTCTGTGACTATCATAAATAAATAAAAATTAAAAAAAAAAAAA	1	SINEC_Cf	4.9	YES
SINE	GSD1	G_WOLF	chr1	82564531	82564729	40628686	40628686	N/A	N/A	N/A	revcom2	SINE/tRNA	Forward	SINEC_Cf3	-	40628690	40628691	40628689	40628690	82564726	82564527	82564727	82564528	FALSE	N/A	1000	N/A	N/A\N/A	FALSE	N/A\N/A	82564726\82564726	chr1:82564528-82564726	ATAGGGGCAGCCCGGATGGCTCAGCGGTTTAGCGCCGCCTTTAGCCCAGGGCCTGATCCTGGAGCCGCGGGATCGAGTCCCACGTGGGGCTCCCTGCATGGAGCCTGCTTCTCTCTCTGCCTGTGTCTCTGCCTCTCTCTCTCTGTGTCTCTCATGAATAAATAAATAAAATTTAAAAAAAAAAAAAATAAAGGTGATA	1	SINEC_Cf3	4.4	YES
SINE	GSD1	G_WOLF	chr1	83050006	83050267	40143579	40143579	gaaaagaccattga	gaaaagaccattga	gaaaagaccattga	revcom2	SINE/tRNA	Forward	SINEC2A1_CF	-	N/A	40143594	40143593	N/A	83050253	83049992	83050254	83049993	FALSE	TTTTCAA	1000	40143580-40143593	83049993\83050006	FALSE	83050254\83050267	83050249\83050253	chr1:83050007-83050253	GGGATCCCTGGGTGGCGCAGCGGTTTGGCGCCTGCCTTTGGCCTAGGGCGCGATCCTGGAGACCCGGGATCGAATCCCACATCGGGCTCCCGGTGCATGGAGCCTGCTTCTCCCTCTGCCTATGTCTCTGCCTCTCTCTCTCTCTCTCTCTCTCTGTGACTATCATAAATAAATAAAAACTTAAAAAAAAAATTAAAAAAAAAAAAAGACCATCCTGTTAAAAAAAAAAAAAAAAGAAAAAGAAAAA	1	SINEC2A1_CF	2.5	YES
SINE	GSD1	G_WOLF	chr1	83064427	83064630	40129392	40129392	tcatctttatatttt	tcatctttatatttt	tcatctttatatttt	revcom2	SINE/tRNA	Reverse	SINEC2A1_CF	-	N/A	40129413	40129412	N/A	83064610	83064407	83064611	83064408	FALSE	ATTTTAT	1000	40129398-40129412	83064408\83064422	FALSE	83064611\83064625	83064423\83064432	chr1:83064423-83064610	TTTTTTTTTTAAATTTTTATTTATTTATGATAGTCACAGAGAGAGAGAGAGAGAGAGGCAGAGACACAGGCAGAGGGAGAAGCAGGCTCCATGCACTGGGAGCCCGATGTGGGATTCGATCCCGGGTCTCCAGGATCGCGCCCTAGGCCGAAGGCAGGCGCCAAACCGCTGCGCCACCTAGGGATCCC	1	SINEC2A1_CF	2.7	YES
SINE	GSD1	G_WOLF	chr1	83254261	83254512	39939940	39939940	gag	gag	gag	revcom2	SINE/tRNA	Forward	SINEC2A1_CF	-	N/A	39939944	39939943	N/A	83254509	83254258	83254510	83254259	FALSE	N/A	1000	39939941-39939943	83254259\83254261	FALSE	83254510\83254512	N/A	chr1:83254262-83254509	GGATCCCTGGGTGGCGCAGCGGTTTGGCGCCTGCCTTTGGCCCAGGGCGCGATCCTGGAGACCCGGGATCGAATCCCACATCGGGCTCCCGGTGCATGGAGCCTGCTTCTCCCTCTGCCTGTGTCTCTGCCTCTGTCTCTCTCTCTGTAACTATCATAAATAAATAAAAATTAAAAAAAACAAAAAAAAAAAAAAAAAAACAAAGCAGCAAGAGAGCCTTCCTCTCTTTTTTTTTTTTTTTTTTTTTT	1	SINEC2A1_CF	2.6	NO
SINE	GSD1	G_WOLF	chr1	83262918	83263139	39931538	39931538	t	t	t	revcom2	SINE/tRNA	Forward	SINEC2A1_CF	-	39931555	39931556	39931553	39931554	83263124	83262901	83263125	83262902	FALSE	N/A	1000	39931553-39931553	83262902\83262902	FALSE	83263125\83263125	83263109\83263124	chr1:83262903-83263124	TTAAAACCCCCATGTCGGGATCCCTGGGTGGCGCAGCGGTTTGGCGCCTGCCTTTGGCCCAGGGCGCGATCCTGGAGACCCGGGATCGAATCCCACATCAGGCTCCCGGTGCATGGAGCCTGCTTCTCCCTCTGCCTGTGTCTCTGCCTCTCTCTCTCTCTCACTGTGTGCCTATCATAAATAAATAAAAAATTAAAAAAAAAATTAAAAAAAAAAAAAAAA	1	SINEC2A1_CF	2.6	YES
SINE	GSD1	G_WOLF	chr1	83405198	83405436	39788988	39788988	taaaaactcccccagga	taaaaactcccccagga	taaaaactcccccagga	revcom2	SINE/tRNA	Forward	SINEC2A1_CF	-	N/A	39789006	39789005	N/A	83405419	83405181	83405420	83405182	FALSE	ttttaga	1000	39788989-39789005	83405182\83405198	FALSE	83405420\83405436	83405411\83405419	chr1:83405199-83405419	TGGGATCCCTGGGTGGCGCAGCGGTTTGGCGCCTGCCTTTGGCCCAGGGCGCGATCCTGGAGACCCGGGATCGAATCCCACATCGGGCTCCCGGAGCATGGAGCCTGCTTCTCCCTCTGCCTGTGTCTCTGCCTCTCTCTCTGTGTCTCTCATGAATAAATAAATAAAATCTTTAAAAAAAAAAAAAAAATAAAAAAAAAAAAAAAATAAATAAAAAAAAA	1	SINEC2A1_CF	3.2	YES
SINE	GSD1	G_WOLF	chr1	83435310	83435534	39759061	39759061	ttccttccttcctt	ttccttccttcctt	ttccttccttcctt	revcom2	SINE/tRNA	Reverse	SINEC_Cf	-	N/A	39759076	39759075	N/A	83435520	83435296	83435521	83435297	FALSE	tccttcc	1000	39759062-39759075	83435297\83435310	FALSE	83435521\83435534	83435311\83435323	chr1:83435311-83435520	TTTTTTTTTTTTTAATTTTTATTTATTTACTTATGATAGTCACAGAGAGAGAGAGAGAGGCAGAGACACAGGCAGAGGGAGAAGCAGGCTCCATGCACTGGGAGCCTGATATGGGATTCGATCCCGGGTCTCCAGGATCGCGCCCTGGGCCAAAGGCAGGCGCCAAACCGCTGCGCCACCCAGGGATCCCTTTTTTTTTTTTTTTTTTTT	1	SINEC_Cf	2.2	YES
SINE	GSD1	G_WOLF	chr1	83611949	83612165	39582664	39582664	N/A	N/A	N/A	revcom2	SINE/tRNA	Reverse	SINEC2A1_CF	-	39582669	39582670	39582668	39582669	83612161	83611944	83612162	83611945	TRUE	N/A	1000	N/A	N/A\N/A	FALSE	N/A\N/A	83611946\83611966	chr1:83611945-83612161	ATTTTTTTTTTTTTTTTTTTTTAAATTTTATTTATTTATGATAGGCACACAGTGAGAGAGAGAGAGAGAGAGAGGCAGAGACACAGGCAGAGGGAGAAGCAGGCTCCATGCACCGGGAGCCCGATGTGGGATTCGATCCCGGGTCTCCAGGATCGTGCCCTGAGCCAAAGGCAGGCGCTAAACCGCTGCGCCACCCAGGGATCCCTCAAATAAAATA	1	SINEC2A1_CF	2.6	YES
SINE	GSD1	G_WOLF	chr1	83731851	83732058	39461025	39461025	agaatcagaggggta	agaatcagaggggta	agaatcagaggggta	revcom2	SINE/tRNA	Forward	SINEC2A1_CF	-	N/A	39461041	39461040	N/A	83732043	83731836	83732044	83731837	FALSE	ATTCTGT	1000	39461026-39461040	83731837\83731851	FALSE	83732044\83732058	83732030\83732043	chr1:83731852-83732043	GGGATCCCTGGGTGGCGCAGCGGTTTGGCGCCTGCCTTTGGCCCAGGGCGTGATCCTGGAGACCCGGGATCGAATCCCACGTCGGGCTCCCGGTGCATGGAGCCTGCTTCTCCCTCTGCCTGTGTCTCTGCCTCTCTCTCTCTCTGTGACGATCATAAATAATAAATAAAAATTTATTAAAAAAAAAAAAAA	1	SINEC2A1_CF	1.1	YES
SINE	GSD1	G_WOLF	chr1	84126686	84126889	39098370	39098370	agaattctagttgca	agaattctagttgca	agaattctagttgca	revcom2	SINE/tRNA	Forward	SINEC2A1_CF	-	N/A	39098386	39098385	N/A	84126874	84126671	84126875	84126672	FALSE	ATTCTGA	1000	39098371-39098385	84126672\84126686	FALSE	84126875\84126889	84126867\84126874	chr1:84126687-84126874	GGGATCCCTGGGTGGCGCAGCGGTTTGGCGCCTGCCTTTGGCCTAGGGCGCGATCCTGGAGACCCGGGATCGAATCCCACATCGGGCTCCCAGTGCGTGGAGCCTGCTTCTCCCTCTGCCTGTGTCTCTGCCTCTCTCTCTCTCTCTCTGTGACTATCATAAATAAATAAATAAAAAAATAAAAAAAA	1	SINEC2A1_CF	2.7	YES
SINE	GSD1	G_WOLF	chr1	84373222	84373438	38851534	38851534	aaactgactggttca	aaactgactggttca	aaactgactggttca	revcom2	SINE/tRNA	Reverse	SINEC_Cf	-	N/A	38851550	38851549	N/A	84373423	84373207	84373424	84373208	FALSE	GTTCAGA	1000	38851535-38851549	84373208\84373222	FALSE	84373424\84373438	84373223\84373224	chr1:84373223-84373423	TTATTATTTTTATTTTTTTTTTTTAAATTTTATTTATTTATGATAGTCACAGAGAGAGAGAGAGAGAGAGGCAGAGACACAGGCAGAGGGAGAAGCAGGCTCCATGCACCGGGAGCCTGATGTGGGATTCGATCCCAGGTCTCCAGGATCGCGCCCTGGGCCAAAGGCAGGCGCCAAACCACTGCGCCACCCAGGGATCCC	1	SINEC_Cf	3.2	YES
SINE	GSD1	G_WOLF	chr1	84736915	84737112	38485443	38485443	aataagccct	aataagccct	aataagccct	revcom2	SINE/tRNA	Forward	SINEC2A1_CF	-	N/A	38485454	38485453	N/A	84737102	84736905	84737103	84736906	FALSE	TTATTGA	1000	38485444-38485453	84736906\84736915	FALSE	84737103\84737112	84737088\84737100	chr1:84736916-84737102	GGGATCCCTGGGTGGCGCAGCGGTTTGGCGCCTGCCTTTGGCCCAGGGCGCGATCCTGGAGACCCAGGATTGAATCCCACGTCAGGCTCCCGGTGCATGGAGCCTGCTTCTCCCTCTGCCTGTGTCTCTGCCTCTCTCTCTCTCTCTCTGTGTGTGACTATCATAAACAAATAAAAAAAAAAAAATT	1	SINEC2A1_CF	2.7	YES
SINE	GSD1	G_WOLF	chr1	84946047	84946274	38276417	38276417	taaacagcgtattag	taaacagcgtattag	taaacagcgtattag	revcom2	SINE/tRNA	Forward	SINEC2A1_CF	-	N/A	38276433	38276432	N/A	84946259	84946032	84946260	84946033	FALSE	GTTTAAA	1000	38276418-38276432	84946033\84946047	FALSE	84946260\84946274	84946252\84946259	chr1:84946048-84946259	GGATCCCTGGGTGGCGCAGCGGTTTGGCGCCTGCCTTTGGCCCAGGGCGCGATCCTGGAGACCCGGGATCGAATCCCACGTCGGGCTCCCGGTGCATGGAGCCTGCTTCTCCCTCGGCCTATATCTCTGCCTCTCTCTCTCTCTCTCTCTGTGACTATCATAAATAAATAAAAATTGAAAAAAAAATATTTAAAAAAAAAAAATAAAAAAAA	1	SINEC2A1_CF	2.1	YES
SINE	GSD1	G_WOLF	chr1	84987144	84987341	38235168	38235168	aacaatgttttg	aacaatgttttg	aacaatgttttg	revcom2	SINE/tRNA	Forward	SINEC_Cf	-	N/A	38235181	38235180	N/A	84987329	84987132	84987330	84987133	FALSE	ttgttga	1000	38235169-38235180	84987133\84987144	FALSE	84987330\84987341	84987318\84987329	chr1:84987145-84987329	GGATCCCTGGGTGGCGCAGCGGTTTGGCGCCTGCCTTTGGCCCAGGGCGCGATCCTGGAGACCTGGGATCGAATCCCACATCGGGCTTCCAGTGCATGGAGCCTGCTTCTCCCTCTGCCTATGTCTCTGCCTCTCTCTCTTTCTCTCTGACTATCATAAATAAAATAAAAATTAAAAAAAAAAAA	1	SINEC_Cf	3.3	YES
SINE	GSD1	G_WOLF	chr1	85179131	85179337	38045611	38045611	N/A	N/A	N/A	revcom2	SINE/tRNA	Reverse	SINEC2A1_CF	-	38045625	38045626	38045624	38045625	85179325	85179117	85179326	85179118	TRUE	N/A	1000	N/A	N/A\N/A	FALSE	N/A\N/A	85179122\85179122	chr1:85179118-85179325	CAAATAAAATCTTTTTTTTTTAATTTTTTTTTTATTTATTTATGATAATCAGAGAGAGAGAGAGGCAGAGAGAGGCAGAGACACAGGCAGAGGGAGAAGCAGGCTCCATGCACCGGGAGCCTGACGTGGGATTCGATCCCAGGTCTCCAGGATCGCGCCCTGGGCTAAAGGCAGGCGCCAAACCGCTGCGCCACCCAGGGATCCCAAT	1	SINEC2A1_CF	4.2	YES
SINE	GSD1	G_WOLF	chr1	85358026	85358230	37867086	37867086	tatgattcgtcttct	tatgattcgtcttct	tatgattcgtcttct	revcom2	SINE/tRNA	Reverse	SINEC_Cf	-	N/A	37867102	37867101	N/A	85358215	85358011	85358216	85358012	FALSE	CTTCTCA	1000	37867087-37867101	85358012\85358026	FALSE	85358216\85358230	85358027\85358038	chr1:85358027-85358215	TTTTTTTTTTTTAATTTTTATTTATTTATGATAGTCACACAGAGAGAGAGAGAAAGGCAGAGACACAGGCAGAGGGAGAAGCAGGCTCCATGCACCGGGAGCCCGATGTGGGATTCGATCCCGGGTCTCCAGGATCGCGCCCTGGGCCAAAGGCAGGCGCCAAACCGCTGCGCCACCCAGGGATCCCCA	1	SINEC_Cf	1.1	YES
SINE	GSD1	G_WOLF	chr1	85401394	85401609	37823950	37823950	cctacttcctccttct	cctacttcctccttct	cctacttcctccttct	revcom2	SINE/tRNA	Reverse	SINEC_Cf	-	N/A	37823967	37823966	N/A	85401593	85401378	85401594	85401379	FALSE	cttctaa	1000	37823951-37823966	85401379\85401394	FALSE	85401594\85401609	85401395\85401432	chr1:85401395-85401593	TTTTTTTTTTTTTTTTTTTTTTTTTTTTTTTTTTTTTTACTTATGATAGTCACACAGAGAGAGAGAGAGGCAGAGACACAGGCAGAGAGAGAAACAGGCTCCATGCACCGGGAGCCCGACGTGGGATTCGATCCCGGGTCTCCAGGATCGTGCCCTGGGCCAAAGGCAGGCGCCAAACCGCTGCGCCACCCAGGGATCC	1	SINEC_Cf	2.5	YES
SINE	GSD1	G_WOLF	chr1	85524572	85524783	37701186	37701186	aagattcattata	aagattcattata	aagattcattata	revcom2	SINE/tRNA	Forward	SINEC_Cf	-	N/A	37701200	37701199	N/A	85524770	85524559	85524771	85524560	FALSE	ATCTTAA	1000	37701187-37701199	85524560\85524572	FALSE	85524771\85524783	85524760\85524770	chr1:85524573-85524770	GGGATCCCTGCGTGGCGCAGCGGTTTGGCGCCTGCCTTTGGCCCAGGGCGCGGTCCTGGAGACCCGGGATCGAATCCCACGTCGGGCTCCCGGTGCATGGAGCCTGCTTCTCCCTCTGCCTGTGTCTCTGCCTCTCTCTCTCACTGTGTGCCTATCATAAATAAATAAAAGTTAAAAAAAAAAAATTAAAAAAAAAAA	1	SINEC_Cf	2.7	YES
SINE	GSD1	G_WOLF	chr1	85525933	85526133	37700036	37700036	aaatgacc	aaatgacc	aaatgacc	revcom2	SINE/tRNA	Forward	SINEC2A1_CF	-	N/A	37700045	37700044	N/A	85526125	85525925	85526126	85525926	FALSE	CATTTAA	1000	37700037-37700044	85525926\85525933	FALSE	85526126\85526133	85526119\85526125	chr1:85525934-85526125	GGGATCCCTGGGTGGCGCAGCGGTTTGGCGCCTGCCTTTGGCCCAGGGCGCGATCCTGGAGACCCAGGATCGAATCCCACATCGGGCTCCCGGTGCATGGAGCCTGCTTCTCCCTCTGCCTGTGTCTCTGCCTCCCTCTCTCTCTCTCTCTCTGTGACTATCATAAATAAATAAATAAATAAATTAAAAAAA	1	SINEC2A1_CF	2.7	YES
SINE	GSD1	G_WOLF	chr1	85632383	85632573	37593587	37593587	aagagatagtggcca	aagagatagtggcca	aagagatagtggcca	revcom2	SINE/tRNA	Forward	SINEC_Cf	-	N/A	37593603	37593602	N/A	85632558	85632368	85632559	85632369	FALSE	CTCTTAG	1000	37593588-37593602	85632369\85632383	FALSE	85632559\85632573	85632550\85632558	chr1:85632384-85632558	GGGATCCCTGGGTGGCGCAGCGGTTTGGCGCCTGCCTTTGGCCCAGGGCGCGATCTTGGGGACCCGGGATCGAATCCCACATCGGGCTCCCGGTGCATGGAGCCTGCTTCTCCCTCTGCCTGTGTCTCTGCCTCTCTCTCTCTCTCTGTAACTATCATAAATAAATAAAAAAAAA	1	SINEC_Cf	2.3	YES
SINE	GSD1	G_WOLF	chr1	85635031	85635234	37591129	37591129	tgtgtgtgtgt	tgtgtgtgtgt	tgtgtgtgtgt	revcom2	SINE/tRNA	Reverse	SINEC2A1_CF	-	N/A	37591141	37591140	N/A	85635223	85635020	85635224	85635021	FALSE	tgtgtgt	1000	37591130-37591140	85635021\85635031	FALSE	85635224\85635234	85635037\85635047	chr1:85635032-85635223	TTTTGTTTTTTTTTTTAATTTTTTATTTATTTATGATAGTCACAGAGAGAGAGAGAGAGAGGCAGAGACGCAGGCAGAGGGAGAAGCAGGCTCCATGCACCGGGAGCCCGACGTGGGATTCGATCCCGGGTCTCCAGGATCGCGCCCTGGGCCAAAGGCAGGCGCCAAACCACTGCGCCACCCAGGGATCCC	1	SINEC2A1_CF	2.1	YES
SINE	GSD1	G_WOLF	chr1	85825410	85825609	37401729	37401729	a	a	a	revcom2	SINE/tRNA	Forward	SINEC2A1_CF	-	37401736	37401737	37401735	37401736	85825603	85825403	85825604	85825404	FALSE	N/A	1000	37401735-37401735	85825404\85825404	FALSE	85825604\85825604	85825572\85825600	chr1:85825405-85825603	ACTCCTGGGATCCCTGGGTGGCGCAGCGGTTTGGCGCCTGCCTTTGGCCCAGGGCGTGATCCTGGAGACCCAGGATCGAATCCCACGTCGGGCTCCCAGTGCATGGAGCCTGCTTCTCCCTCTGCCTGTGTCTCTGCCTCTCTCTCTCTCTGTGACTATCATAAATTAAAAAAAAAAAAAAAAAAAAAAAAAAAAATCA	1	SINEC2A1_CF	2.7	YES
SINE	GSD1	G_WOLF	chr1	85965139	85965337	37261996	37261996	tggccctatat	tggccctatat	tggccctatat	revcom2	SINE/tRNA	Reverse	SINEC_Cf	-	N/A	37262008	37262007	N/A	85965326	85965128	85965327	85965129	FALSE	TATATTA	1000	37261997-37262007	85965129\85965139	FALSE	85965327\85965337	85965141\85965150	chr1:85965140-85965326	ATTTTTTTTTTAATTTTTATTTATTTATGATAGTCACAGAGAGAGAGAGAGAGAGGCAGAGACACAGGCAGAGGGAGAAGCAGGCTCCATGCACTGGGAGCCCGATGTGGGATTCGATCCCGGGTCTCCAGAATCACGCCCTGGGCCAAAGGCGGGCGCCAAACCGCTGCGCCACACAGGGATCCCG	1	SINEC_Cf	3.2	YES
SINE	GSD1	G_WOLF	chr1	86315225	86315435	36912109	36912109	ccaggaagttcctgtctt	ccaggaagttcctgtctt	ccaggaagttcctgtctt	revcom2	SINE/tRNA	Reverse	SINEC2A1_CF	-	N/A	36912128	36912127	N/A	86315417	86315207	86315418	86315208	FALSE	gtcttaa	1000	36912110-36912127	86315208\86315225	FALSE	86315418\86315435	86315226\86315239	chr1:86315226-86315417	TTTTTTTTTTTTTTAAATATTTTTTATTTATTTATGATAGTCATACAGAGAGAGAGAGAGAGGCAGAGACACAGGCAGAGGGAGAAGCAGGCTCCATGCATCGGGAGCCCGACGTGGGATTCGATCCCGGGTCTCCAGGATCATGCCCTGGGCCAAAGGCAGGCGCCAAACCGCTGCGCCACCCAGGGATCC	1	SINEC2A1_CF	2.1	YES
SINE	GSD1	G_WOLF	chr1	86452487	86452700	36773917	36773917	tgtgcaaccattttttt	tgtgcaaccattttttt	tgtgcaaccattttttt	revcom2	SINE/tRNA	Reverse	SINEC_Cf	-	N/A	36773935	36773934	N/A	86452683	86452470	86452684	86452471	FALSE	tttttaa	1000	36773918-36773934	86452471\86452487	FALSE	86452684\86452700	86452493\86452503	chr1:86452488-86452683	TAAAATTTTTTTTTTTAATTTTTTTTTAAAATTTATTTATGATAGTCACAGAGAGAGAGAGAGAGGCAGAGACACAGGCAGAGGGAGAAGCAGGCTCCATGCACCGGGAGCCCGACGTGGGATTCGATCCTGGGTCTCCAGGATCGCGCCCTGGGCCAAAGGCAGGCGCTAAACTGCTGCGCCACCCAGGGATCCC	1	SINEC_Cf	1.6	YES
SINE	GSD1	G_WOLF	chr1	86573420	86573622	36653144	36653144	ggagctactgtttta	ggagctactgtttta	ggagctactgtttta	revcom2	SINE/tRNA	Reverse	SINEC_Cf	-	N/A	36653160	36653159	N/A	86573607	86573405	86573608	86573406	FALSE	TTTTAAA	1000	36653145-36653159	86573406\86573420	FALSE	86573608\86573622	86573421\86573430	chr1:86573421-86573607	TTTTTTTTTTAATTTTTATTTATTTATGATAGTCACACACACAGAGAGAGAGAGAGGCAGAGACACAGGCAGAGGGAGAAGCAGGCTCCATGCACCAGGAGCCCGACGTGGGATTCGATCCCTGGTCTCCAGGATCGCGCCCTGGGCCAAAGGCAGGCGCCAAACCGCTGCGCCACCCAGGGATCCC	1	SINEC_Cf	2.1	YES
SINE	GSD1	G_WOLF	chr1	86583904	86584108	36642756	36642756	aagactttattt	aagactttattt	aagactttattt	revcom2	SINE/tRNA	Forward	SINEC2A1_CF	-	N/A	36642769	36642768	N/A	86584096	86583892	86584097	86583893	TRUE	GTCTTAA	1000	36642757-36642768	86583893\86583904	FALSE	86584097\86584108	86584079\86584096	chr1:86583905-86584096	GGGATCCCTGGTGGCGCAGCGGTTTGGCGCCTGCCTTTGGCCCAGGGCGTGATCCTGGAGACCCGGGATCGAATCCCACATCGGGCTCCCGGTGCATGGAGCCTGCTTCTCCCTCTGCCTGTGTCTCTGCCTCTCTCTCTCTCTCTGTAACTATCATAAATAAATAAAAAATTTAAAAAAAAAAAAAAAAAA	1	SINEC2A1_CF	1.6	YES
SINE	GSD1	G_WOLF	chr1	86922178	86922389	36290459	36290459	ctggagcctgcttct	ctggagcctgcttct	ctggagcctgcttct	revcom2	SINE/tRNA	Reverse	SINEC2A1_CF	-	N/A	36290475	36290474	N/A	86922374	86922163	86922375	86922164	FALSE	CTTCTAT	1000	36290460-36290474	86922164\86922178	FALSE	86922375\86922389	86922179\86922196	chr1:86922179-86922374	TTTTTTTTTTTTTTTTTTAGTCTTTTTTTTCAATTTTCACTTATTTATGATAGAGAGAGAGAGAGGCAGAGACATAGGCAGAGGGATAAGCAGGCTCCATGCACCGGGATGCCCGATGTGGGATTCGATCCCGGGTCTCCAGGATCGCGCCCTGGGCCAAAGGCAGGCGCCAAACCACTGCGCCACCCAGGGATCC	1	SINEC2A1_CF	3.9	YES
SINE	GSD1	G_WOLF	chr1	87421682	87421884	35790768	35790768	atttattcaagagaga	atttattcaagagaga	atttattcaagagaga	revcom2	SINE/tRNA	Forward	SINEC2A1_CF	-	N/A	35790785	35790784	N/A	87421868	87421666	87421869	87421667	FALSE	taaataa	1000	35790769-35790784	87421667\87421682	FALSE	87421869\87421884	87421855\87421868	chr1:87421683-87421868	GGGATCCCTGGGTGGCTCAGTGGTTTAGCGCCTGCCTTTGGCCCAGGGTGCGATCCTGGAGACCCGGGATCGAATCCCACGTCAGGCTCCCGGTGCATGGAGCCTGCTTCTCCCTCTGCCTGTGTCTCTGCCTCTCTCTCTCTCTCTCTGTGACTATCATAAATAAAAATTTAAAAAAAAAAAAAA	1	SINEC2A1_CF	2.7	YES
SINE	GSD1	G_WOLF	chr1	87435067	87435270	35777573	35777573	tatatattatgtt	tatatattatgtt	tatatattatgtt	revcom2	SINE/tRNA	Reverse	SINEC2A1_CF	-	N/A	35777587	35777586	N/A	87435257	87435054	87435258	87435055	FALSE	ATGTTTT	1000	35777574-35777586	87435055\87435067	FALSE	87435258\87435270	87435069\87435078	chr1:87435068-87435257	GTTTTTTTTTTAAAGATTTTATTTATTTATTCATGATAGTCACAGAGAGAGAGAGAGAGAGGCTCAGAGACACAGGCAGAGGGAGAAACAGACTCCGTGCACCGGGAGCCCGACGTGGGATTCGATCCCGGGTCTCAAGGATCGCGCCCTGGGCCAAAGGCAGGCGCCAAACCGCTGCGCCACCCAGGGA	1	SINEC2A1_CF	3.3	YES
SINE	GSD1	G_WOLF	chr1	87706839	87707040	35504884	35504884	aaggccacagccctg	aaggccacagccctg	aaggccacagccctg	revcom2	SINE/tRNA	Forward	SINEC2A1_CF	-	N/A	35504900	35504899	N/A	87707025	87706824	87707026	87706825	FALSE	GCCTTAA	1000	35504885-35504899	87706825\87706839	FALSE	87707026\87707040	87707011\87707025	chr1:87706840-87707025	GGAACCCCGGGTGGCGCAGCGGTTTAGCGCCTGCCTTTGGCCCGGGGCGCGATCCTGGAGTCCTGGGATCAAGTCCCACATCGGGCTCCCTGCATGGAGCCTGCTTCTCCCTCTGCCTGTGTCTCTGCCTCTCTCTCTCTCTGTGTGACTATCATAAATAAATAAAAATTTAAAAAAAAAAAAAAA	1	SINEC2A1_CF	4.8	YES
SINE	GSD1	G_WOLF	chr1	87931523	87931758	35283224	35283224	aaaaatgaacaaagga	aaaaatgaacaaagga	aaaaatgaacaaagga	revcom2	SINE/tRNA	Forward	SINEC2A1_CF	-	N/A	35283241	35283240	N/A	87931742	87931507	87931743	87931508	FALSE	TTTTTAC	1000	35283225-35283240	87931508\87931523	FALSE	87931743\87931758	87931716\87931742	chr1:87931524-87931742	GGGATCCCTGGGTGGCGCAGCGGTTTAGCGCCTGCCTTTGGCCCGGGGCGTGATCCTGGAGACCCGGGATCGAATCCCACGTCGGGCTCCCGGTGCATGGAGCCTGCTTCTCCCTCTGCCTATGTCTCTGCTTCTCGCTCTCTCTCTCTGTGTGACTATCATAAATAAATAAAAAATATTTAAAAAAAATTTAAAAAAAAAAAAAAAAAAAAAAAAAAA	1	SINEC2A1_CF	3.1	YES
SINE	GSD1	G_WOLF	chr1	87968802	87969001	35246193	35246193	aaaaaatttcagcctg	aaaaaatttcagcctg	aaaaaatttcagcctg	revcom2	SINE/tRNA	Forward	SINEC_Cf	-	N/A	35246210	35246209	N/A	87968985	87968786	87968986	87968787	FALSE	tttttga	1000	35246194-35246209	87968787\87968802	FALSE	87968986\87969001	87968980\87968985	chr1:87968803-87968985	GGGATCCCTGGGTGGCGCAGCGGTTTGGCGCCTGCCTTTGGCCCAGGGCGCGATCCTGGAGACCCGGGATCGAATCCCACATCGGGCTCCCAGTGCATGGAGCCTGCTTCTCCCTCTGCCTGTGTCTCTGCCTCTCTCTCTCTCTCTCTCTGTGACTATCATAAATAAATAAAAATTAAAAAA	1	SINEC_Cf	1.6	YES
SINE	GSD1	G_WOLF	chr1	88068033	88068240	35147081	35147081	cctcactaggttttaaa	cctcactaggttttaaa	cctcactaggttttaaa	revcom2	SINE/tRNA	Reverse	SINEC2A1_CF	-	N/A	35147099	35147098	N/A	88068223	88068016	88068224	88068017	FALSE	TTAAACA	1000	35147082-35147098	88068017\88068033	FALSE	88068224\88068240	88068035\88068044	chr1:88068034-88068223	ATTTTTTTTTTAATTTTTATTTATTTATGATAGTCACAGAGAGAGAGAGAGAGAGAGAGGCAGAGACACAGGCAGAGGGAGAAGCAGGCTCCATGCACCGGGAGCCTGACGTGGGATTCGATCCCGGGTCTCCAGGATCGCGCCCTGGGCCAAAGGCAGGCGCTAAACCACTGCGCCACCCAGGGATCCC	1	SINEC2A1_CF	2.6	YES
SINE	GSD1	G_WOLF	chr1	88152449	88152665	35062644	35062644	tatttttatcaaaaa	tatttttatcaaaaa	tatttttatcaaaaa	revcom2	SINE/tRNA	Reverse	SINEC2A1_CF	-	N/A	35062660	35062659	N/A	88152650	88152434	88152651	88152435	FALSE	aaaaatt	1000	35062645-35062659	88152435\88152449	FALSE	88152651\88152665	88152452\88152460	chr1:88152450-88152650	AATTTTTTTTTAATTTTTTTTTTTAACTTTTTTTTTAATTTATTTATGATAGTCACAGAGAGAGAGAGAGGCAGAGACACAGGCAGAGGGAGAAGCAGGCTCCATGCACCGGGAGCCCGACGTGGGATTCGATCCCGGGTCTCCAGGATCGTGCCCCGGGCCAAAGGCAGGCGCCAAACCGCTGCGCCACCCAGGGATCCC	1	SINEC2A1_CF	1.6	YES
SINE	GSD1	G_WOLF	chr1	88369836	88370065	34851121	34851121	taaaaaataacagata	taaaaaataacagata	taaaaaataacagata	revcom2	SINE/tRNA	Forward	SINEC_Cf	-	N/A	34851138	34851137	N/A	88370049	88369820	88370050	88369821	FALSE	TTTTAAA	1000	34851122-34851137	88369821\88369836	FALSE	88370050\88370065	88370044\88370049	chr1:88369837-88370049	GGGATCCCTGGGTGGCGCAGCGGTTTGGCGCCTGCCTTTGGCCCAGGGCGCGATCCTGGAGACCCGGGATCGAATCCCACGTCAGGCTCCCGGTGCATGGAGCCTGCTTCTCCCTCTGCCTGTGTCTCTGCCTCTCTCTCTCTCCCTCTGTGACTGTCATAAATAAATAAAAAAAAATATTAAAAAAAAAAATAATAAAATAAAAATAAAAAA	1	SINEC_Cf	1.6	YES
SINE	GSD1	G_WOLF	chr1	88466074	88466281	34755201	34755201	tagttccaaggtttaaa	tagttccaaggtttaaa	tagttccaaggtttaaa	revcom2	SINE/tRNA	Reverse	SINEC_Cf	-	N/A	34755219	34755218	N/A	88466264	88466057	88466265	88466058	FALSE	TTAAAAT	1000	34755202-34755218	88466058\88466074	FALSE	88466265\88466281	88466075\88466086	chr1:88466075-88466264	TTTTTTTTTTTTAATTTTTATTTATTTTATGATAGTCACAGAGAGAGAGAGAGAGAGAGGCAGAGACACAGGCAGAGGGAGAAGCAGGCTCCATGCACCGGGAGCCTGACGTGAGATTCGATCCCGGGTCTCCAGGATCGCGCCCTGGGCCAAAGGCAGGCGCTAAACCACTGCGCCACCCAGGGATCCC	1	SINEC_Cf	2.6	YES
SINE	GSD1	G_WOLF	chr1	88671479	88671702	34550031	34550031	tt	tt	tt	revcom2	SINE/tRNA	Reverse	SINEC_Cf	-	N/A	34550034	34550033	N/A	88671700	88671477	88671701	88671478	FALSE	N/A	1000	34550032-34550033	88671478\88671479	FALSE	88671701\88671702	88671480\88671520	chr1:88671480-88671700	TTTTTTTTTTTTTTTTTTTTTTTTTTTTTTTTTTTTTTTTTAAATTTTTATTTATTTATTATTTATGATAGTCACAGAGAGAGAGAGAGGCAGAGACATAGGCAGAGGGAGAAGCAGGCTCCATGCACCGGGAGCCCGACGTGGGATTCGATCCCGGGTCTCCAGGATCGCGCCCTGGGCCAAAGGCAGGCGCCAAACCACTGCGCCACCCAGGGATCCCC	1	SINEC_Cf	1.7	YES
SINE	GSD1	G_WOLF	chr1	88801716	88801924	34419910	34419910	N/A	N/A	N/A	revcom2	SINE/tRNA	Forward	SINEC2A1_CF	-	N/A	34419911	34419910	N/A	88801924	88801716	88801925	88801717	FALSE	N/A	1000	N/A	N/A\N/A	FALSE	N/A\N/A	88801919\88801922	chr1:88801717-88801924	GGGATCCCTGGGTGGCGCAGCGGTTTGGCGCCTGCCTTTGGCCCAGGGCGCGATCCTGGAGACCCGGGATCGAATCCCACATCGGGCTTCCGGTGCATGGAGCCTGCTTCTCCCTCTGCCTATGTCTCTGCCTCTCTCTCTTTCTCTCTCTGTGACTATCATAAATAAATAAAAATTTAAAAAAAATTAAAAAAAAATAAATAAAATT	1	SINEC2A1_CF	2.1	YES
SINE	GSD1	G_WOLF	chr1	88833614	88833819	34388279	34388279	aaaagccaacagaacc	aaaagccaacagaacc	aaaagccaacagaacc	revcom2	SINE/tRNA	Forward	SINEC2A1_CF	-	N/A	34388296	34388295	N/A	88833803	88833598	88833804	88833599	FALSE	CTTTTGA	1000	34388280-34388295	88833599\88833614	FALSE	88833804\88833819	88833779\88833801	chr1:88833615-88833803	GGGATCCCTGGGTGGTGCAGCGGTTTGGCGCCTGCCTTTGGCCCAGGGCGCGATCCTGGAGATCCGGGATCGAATCCCACATCGGGCTCCCGGTGCATGGAGCCTGCTTCTCCCTCTGCCTGTGTCTCTGCCTCTCTCTCTCTCACTGTGTGCCTATCATAAATAAAAAAAAAAAAAAAAAAAAAAATT	1	SINEC2A1_CF	3.2	YES
SINE	GSD1	G_WOLF	chr1	88837583	88837794	34384512	34384512	taaataccccttc	taaataccccttc	taaataccccttc	revcom2	SINE/tRNA	Forward	SINEC_Cf	-	N/A	34384526	34384525	N/A	88837781	88837570	88837782	88837571	FALSE	ATTTAAA	1000	34384513-34384525	88837571\88837583	FALSE	88837782\88837794	88837771\88837781	chr1:88837584-88837781	GGGATCCCTGGGTGGCGCAGCGGTTTGGCGCCTGCCTTTGGCCCAGGGCGCGATCCTGGAGACCCGGATCGAATCCCACATCAGGCTCCCGGTGCATGGAGCCTGCTTCTTCCTCTGCCTATGTCTCTGCCTCTCTCTCTCTCTCTCTGTGACTATCATAAATAAATAAAAATTAAAAAAAAAATTTAAAAAAAAAAA	1	SINEC_Cf	2.2	YES
SINE	GSD1	G_WOLF	chr1	88850874	88851087	34371436	34371436	aagaaaaaagtaacat	aagaaaaaagtaacat	aagaaaaaagtaacat	revcom2	SINE/tRNA	Forward	SINEC2A1_CF	-	N/A	34371453	34371452	N/A	88851071	88850858	88851072	88850859	FALSE	TTCTTAA	1000	34371437-34371452	88850859\88850874	FALSE	88851072\88851087	88851063\88851071	chr1:88850875-88851071	GGGGATCCCTGGGTGGCGCAGCGGTTTGGCGCCTGCCTTTGGCCCAGGGCGCGATCCTGGAGACCCGGGATCGAATCCCACGTCGGGCTCCCGGTGCATGGAGCCTGCTTCTCCCTCTGCCTGTGTCTCTGCCTCTCTCTCTCTCTCTCTCTATGACTATCATAAATAAATAAAAAATATATATATATAAAAAAAAA	1	SINEC_Cf	2.1	YES
SINE	GSD1	G_WOLF	chr1	88966035	88966261	34256039	34256039	taaagattttatttattt	taaagattttatttattt	taaagattttatttattt	revcom2	SINE/tRNA	Reverse	SINEC2A1_CF	-	N/A	34256058	34256057	N/A	88966243	88966017	88966244	88966018	FALSE	tatttat	1000	34256040-34256057	88966018\88966035	FALSE	88966244\88966261	88966036\88966038	chr1:88966036-88966243	TTTATTTATTTTTTTTTTTTTTTTTTTTAAGATTTTATTTACTTATTCATGATAGTCACACAGAGAGAGACAGAGAGGCAGAGACACAGGCAGAGGGAGAAGCCGGCTCCATGCACCGGGAGCCCGACGTGGGATTTGATCCTGGGTCTCCAGGATCGTGCCCCGGGCCAAAGGCAGGCGCCAAACCGCTGCGCCACCCAGGGATCCC	1	SINEC2A1_CF	4.7	YES
SINE	GSD1	G_WOLF	chr1	88991963	88992161	34230131	34230131	N/A	N/A	N/A	revcom2	SINE/tRNA	Reverse	SINEC_Cf	-	34230137	34230138	34230136	34230137	88992156	88991957	88992157	88991958	FALSE	N/A	1000	N/A	N/A\N/A	FALSE	N/A\N/A	88991960\88991962	chr1:88991958-88992156	GATTTCTTTTTTTTTTTTTTTTAATTTATGATAGTCACAGAGAGAGAGAGAGAGAGAGGCAGAGACACAGGCAGAGGGAGAAGCAGGCTCCATGCACCGGGAGCCTGATGTGGGATTCGATCCCGGGTCTCCAGGATCGCGCCCTGGGCCAAAGGCAGGCGCCAAACTGCTGTGCCACCCAGGGATTCCTCATTGTAAG	1	SINEC_Cf	4.8	YES
SINE	GSD1	G_WOLF	chr1	88995290	88995498	34227016	34227016	ctgaagtatcacttt	ctgaagtatcacttt	ctgaagtatcacttt	revcom2	SINE/tRNA	Reverse	SINEC2A1_CF	-	N/A	34227032	34227031	N/A	88995483	88995275	88995484	88995276	FALSE	ACTTTAG	1000	34227017-34227031	88995276\88995290	FALSE	88995484\88995498	88995291\88995304	chr1:88995291-88995483	TTTTTTTTTTTTTTATAAATTTTTATTTATTTATGATAGTCACAGAGAGAGAGAGAGAGAGAGGCAGAGACACAGGCAGAGGGAGAAGCAGGCTCCATGCACCAGGAGCCCGACGTGGGATTCGATCCCGGGTCTCCAGGATCGCGCCCTGGGCCAAAGGCAGGCGCCAAACCGCTGCGCCACCCAGGGATCC	1	SINEC2A1_CF	1.0	YES
SINE	GSD1	G_WOLF	chr1	89017303	89017507	34204820	34204820	ttttttttt	ttttttttt	ttttttttt	revcom2	SINE/tRNA	Reverse	SINEC_Cf	-	N/A	34204830	34204829	N/A	89017498	89017294	89017499	89017295	FALSE	ttttttt	1000	34204821-34204829	89017295\89017303	FALSE	89017499\89017507	89017306\89017317	chr1:89017304-89017498	AATTTTTTTTTTTTAATTTTCATTTATTTATGATAGTCACAGAGAGAGAGAGAGAGAGAGGCAGAGACACAGGCAGAGGGAGAAGCAGGCTCCATGCACCGGGAGCCTGATGTGGGATTCGATCCGGGGTCTCCAGGATCGCGCCCTGGGCCAAAGGCAGGCGCCAAACCGCTGCGCCACCCAGGGATCCCAGAT	1	SINEC_Cf	2.6	YES
SINE	GSD1	G_WOLF	chr1	89020963	89021190	34201381	34201381	aaaaaacagtggtgtt	aaaaaacagtggtgtt	aaaaaacagtggtgtt	revcom2	SINE/tRNA	Forward	SINEC2A1_CF	-	N/A	34201398	34201397	N/A	89021174	89020947	89021175	89020948	FALSE	tttttac	1000	34201382-34201397	89020948\89020963	FALSE	89021175\89021190	89021148\89021174	chr1:89020964-89021174	GGGATCCCTGGGTGGCGCAGCGGTTTGGCGCCTGCCTTTGGCCCAGGGCGCGATCCTGGAGACCCGGGATCGAATCCCACGTCAGGCTCCCGGTGCATGGAGCCTGCTTCTCCCTCTGCCTGTGTCTCTGCCTCTCTCTCTCTCTCTATGTGACTATCATAAATAAATAAAATTAAAAAAATTTAAAAAAAAAAAAAAAAAAAAAAAAAAA	1	SINEC2A1_CF	1.0	YES
SINE	GSD1	G_WOLF	chr1	89256783	89256979	33966120	33966120	aaaggatagg	aaaggatagg	aaaggatagg	revcom2	SINE/tRNA	Forward	SINEC_Cf	-	N/A	33966131	33966130	N/A	89256969	89256773	89256970	89256774	FALSE	CCTTTAA	1000	33966121-33966130	89256774\89256783	FALSE	89256970\89256979	89256959\89256969	chr1:89256784-89256969	GGGATCCCTGGGTGGCGCAGCGGTTTAGCGCCTGCCTTTGGCCCGGGGCGCGATCCTGGAGACCCGGGATCGAATCCCACATCGGGCTCCCGGTGCATGGAGCCTGCTTCTCCCTCTGCCTATGTCTCTGCCTCTCTCTCTCTCTCTGTGTGACTATCATAAATAAATAAAAATTAAAAAAAAAAA	1	SINEC_Cf	2.1	YES
SINE	GSD1	G_WOLF	chr1	89445764	89446001	33777681	33777681	ctgcagtccaaattct	ctgcagtccaaattct	ctgcagtccaaattct	revcom2	SINE/tRNA	Reverse	SINEC_Cf	-	N/A	33777698	33777697	N/A	89445985	89445748	89445986	89445749	FALSE	ATTCTAA	1000	33777682-33777697	89445749\89445764	FALSE	89445986\89446001	89445765\89445793	chr1:89445765-89445985	TTTTTTTTTTTTTTTTTTTTTTTTTTTTTAATATTTTTTTTTTCAATTTTTTATTTATTTATGATAGTCACAGAGAGAGAGAGAGAGAGAGGCAGAGACACAGGCAGAGTGAGAAGCAGGCTCCATGCACCGGGAGCCCGATGTGGGATTCGATCCTGGGTCTCCAGGATCGCGCCCTGGGCCAAAGGCAGGCACCAAACCGCTGCGCCACCCAGGGATCC	1	SINEC_Cf	2.9	YES
SINE	GSD1	G_WOLF	chr1	89574790	89575026	33648366	33648366	aaaaaaggatatcc	aaaaaaggatatcc	aaaaaaggatatcc	revcom2	SINE/tRNA	Forward	SINEC2A1_CF	-	N/A	33648381	33648380	N/A	89575012	89574776	89575013	89574777	FALSE	tttttat	1000	33648367-33648380	89574777\89574790	FALSE	89575013\89575026	89574994\89575012	chr1:89574791-89575012	GGGATCCCTGGGTGGCGCAGCGGTTTGGCGCCTGCCTTTGGCCCAGGGCGCGATCCTGGAGACCCGGGATCGAATCCCACGTCGGGCTCCCGGTGCATGGAGCCTGCTTCTCCCTCTGCCTGTGTCTCTGCCTCTCTCTCTCTTTCTGTGTGTGTGTGTGTGACTATCATAAATAAATAAAAAATTAAAAAAAAAAAGAATGTAAAAAAAAAAAAAAAAAAA	1	SINEC2A1_CF	2.6	YES
SINE	GSD1	G_WOLF	chr1	89627827	89627936	33595598	33595598	N/A	N/A	N/A	revcom2	SINE/tRNA	Forward	SINEC_c2	-	33595706	33595707	33595705	33595706	89627831	89627711	89627832	89627712	TRUE	N/A	1000	N/A	N/A\N/A	FALSE	N/A\N/A	89627831\89627831	chr1:89627712-89627831	GAGAAGGCACAAGTGAGAAGCCTGCTTGTGCCTCTCCCTCTGCTCCACCCCCCCCCCCCCAGCTCTCTCTCTCTCTCAAATAAAATATTTTTTAAAATTTGAAGATTGAGAAAAGGTACA	1	SINEC_b2	15.1	NO
SINE	GSD1	G_WOLF	chr1	89666446	89666660	33557024	33557024	tgtatttcccatttttt	tgtatttcccatttttt	tgtatttcccatttttt	revcom2	SINE/tRNA	Reverse	SINEC2A1_CF	-	N/A	33557042	33557041	N/A	89666643	89666429	89666644	89666430	FALSE	tttttac	1000	33557025-33557041	89666430\89666446	FALSE	89666644\89666660	89666447\89666449	chr1:89666447-89666643	TTTAAATTTTTTTTTTTAATTTTTATTTATTTATGATAGTCACAGAGAGAGAGAGAGAGAGAGAGGCAGAGACACAGGCAGAGGGAGAAGCAGGCTCCATGCACCAGGAGCCCGATGTGGGATTCGATCCCGGATCTCCAGGATCGCGCCCTGGGCCAAAGGCAGGCGCCAAACCGCTGCGCCACCCAGGGATCCCA	1	SINEC2A1_CF	2.6	YES
SINE	GSD1	G_WOLF	chr1	89753752	89753959	33469827	33469827	aaaaagattcaccatg	aaaaagattcaccatg	aaaaagattcaccatg	revcom2	SINE/tRNA	Forward	SINEC_Cf	-	N/A	33469844	33469843	N/A	89753943	89753736	89753944	89753737	FALSE	tttttaa	1000	33469828-33469843	89753737\89753752	FALSE	89753944\89753959	89753923\89753943	chr1:89753753-89753943	GGATCCCTGGGTGGCGCAGCGGTTTAGCGCCTGCCTTTGGCCCAGAGCGTGATCCTGGAGACCCGGGATCGAATCCCACGTCAGGCTCCCGGTGCATGGAGCCTGCTTCTCCCTCTGCCTATGTCTCTGCCTCTCTCTCTCTCTCTCTGTGTGACTATCATAAATAAATGAAAAAAAAAAAAAAAAAAAAA	1	SINEC_Cf	4.3	YES
SINE	GSD1	G_WOLF	chr1	89810944	89811151	33412867	33412867	ccctcttaactctt	ccctcttaactctt	ccctcttaactctt	revcom2	SINE/tRNA	Reverse	SINEC2A1_CF	-	N/A	33412882	33412881	N/A	89811137	89810930	89811138	89810931	FALSE	CTCTTAA	1000	33412868-33412881	89810931\89810944	FALSE	89811138\89811151	89810945\89810961	chr1:89810945-89811137	TTTTTTTTTTTTTTTTTAATTTTTTTATTTATTCATGATAGGCACACAGTGAGAGAGAGAGAGGCAGAGACACAGGCAGAGGGAGAAGCAGGCTCCATGCACCGGGAGCCTGACGTGGGATTCGATCCCGGATCTCCAGGATCGCGCCCTGGGCCAAAGGCAGGCGCCAAACCGCTGCGCCACCCAGGGATCC	1	SINEC2A1_CF	3.1	YES
SINE	GSD1	G_WOLF	chr1	89845229	89845442	33378841	33378841	taaataaaacattagc	taaataaaacattagc	taaataaaacattagc	revcom2	SINE/tRNA	Forward	SINEC_Cf	-	N/A	33378858	33378857	N/A	89845426	89845213	89845427	89845214	FALSE	ATTTAAA	1000	33378842-33378857	89845214\89845229	FALSE	89845427\89845442	89845417\89845426	chr1:89845230-89845426	GGGATCCCTGTGTGGCGCAGCGGTTTAGCGCCTGCCTTTGGCCCAGGGCGCGATCCTGGAGACCCAGGATCGAATCCCACGTCAGGCTCCCGGTGTATGGAGCCTGCTTCTCCCTCTGCCTGTGTCTCTGCCTCTCTCTCTCTCACTGTTTGCCTATCATAAATAAAAAAAAAAAAAAAAAAAAATTAAAAAAAAAA	1	SINEC_Cf	4.9	YES
SINE	GSD1	G_WOLF	chr1	89864126	89864323	33359944	33359944	tttacagtctttt	tttacagtctttt	tttacagtctttt	revcom2	SINE/tRNA	Reverse	SINEC_Cf	-	N/A	33359958	33359957	N/A	89864310	89864113	89864311	89864114	FALSE	CTTTTAA	1000	33359945-33359957	89864114\89864126	FALSE	89864311\89864323	89864127\89864133	chr1:89864127-89864310	TTTTTTTAATTTTTATTTATTTATGATAGTCACAGAGAGAGAGAGAGAGAGAGGCAGAGACACAGGCAGAGGGAGAAGCAGGCTCCATGCACCAGGAGCCTGATGTGGGATTCGATCCCGGGTCTCCAGGATCGCGCCCTGGGCCAAAGGTAGGCGCCAAACCGCTGCGCCACCCAGGGATCCC	1	SINEC_Cf	2.7	YES
SINE	GSD1	G_WOLF	chr1	89874570	89874786	33349726	33349726	N/A	N/A	N/A	revcom2	SINE/tRNA	Forward	SINEC2A1_CF	-	N/A	33349727	33349726	N/A	89874786	89874570	89874787	89874571	FALSE	N/A	1000	N/A	N/A\N/A	FALSE	N/A\N/A	89874784\89874785	chr1:89874571-89874786	GGGGATCCCTGGGTGGCGCAGCGGTTTAGCGCCTGCCTTTGGCCCAGGGCGCGATCCTGGAGACCCGGGATCGAATCCCATGTCGGGCTCCCGGTGCATGGAGCCTGCTTCTCCCTCTGCCTATGTCTCTGCCTCTCTCTCTCTCTCTGTGACTATCATAAATAAATAAAAATTTAAAAAAAAAAAAAAAAAAAAAAAAAAGAAGTTGACCACAAG	1	SINEC2A1_CF	1.6	YES
SINE	GSD1	G_WOLF	chr1	90092259	90092459	33138177	33138177	cc	cc	cc	revcom2	SINE/tRNA	Reverse	SINEC2A1_CF	-	33138193	33138194	33138192	33138193	90092444	90092243	90092445	90092244	FALSE	N/A	1000	33138194-33138195	90092242\90092243	FALSE	90092443\90092444	90092247\90092247	chr1:90092244-90092442	CAGTAGTCACTGACTTTTTTTTTTTTTTTTAATTTTATTTATTTATGATAGTCACAGAGAGAGAGAGAGGCAGAGACACAGGCAGAGGGAGAAGCAGGCTCCATGCACTGGGAGCCCGATGTGGGATTCGATCCCGGGTCTCCAGAATCGCGCCCTGGGCCAAAGGCAGGCACCAAACCGCTGTGCCACCCAGGGATCC	1	SINEC2A1_CF	2.7	YES
SINE	GSD1	G_WOLF	chr1	90268037	90268255	32962485	32962485	ataaaagctaaaaaca	ataaaagctaaaaaca	ataaaagctaaaaaca	revcom2	SINE/tRNA	Forward	SINEC2A1_CF	-	N/A	32962502	32962501	N/A	90268239	90268021	90268240	90268022	FALSE	tttATAC	1000	32962486-32962501	90268022\90268037	FALSE	90268240\90268255	90268211\90268239	chr1:90268038-90268239	GGGATCCCTGGGTGGCGCAGCGGTTTGGCGCCTGCCTTTGGCCCAGGGCGCGATCCTGGAGACCCGGGATCGAATCCCACGTCGGGCTCCCGGTGCATGGAGCCTGCTTCTCCCTCTGCCTGTGTCTCTGCCTCTCTCTCTCTCTCTGTGACTATAATAAATAAATAAAAATTAAAAAAAAAAAAAAAAAAAAAAAAAAAAA	1	SINEC2A1_CF	1.1	YES
SINE	GSD1	G_WOLF	chr1	90582063	90582260	32649540	32649540	tatcagtttt	tatcagtttt	tatcagtttt	revcom2	SINE/tRNA	Reverse	SINEC2A1_CF	-	N/A	32649551	32649550	N/A	90582250	90582053	90582251	90582054	FALSE	gttttgt	1000	32649541-32649550	90582054\90582063	FALSE	90582251\90582260	90582064\90582068	chr1:90582064-90582250	TTTTTAAAGATTTTTTTAAATTTTTATTTATTTATGATAGTCACAGAGAGAGAGAGGCAGAGACATAGGCAGAGGGAGAAGCAGGCTCCATGCACCTGGAGCCCGATGTGGGATTCGATCCAGGGTCTCCAGGATCGCGCCCTGGGCCAAAGGCAGGCACTAAACCGCTGCGCCACCCAGGGATCCC	1	SINEC2A1_CF	3.4	YES
SINE	GSD1	G_WOLF	chr1	90597008	90597235	32634792	32634792	tgaaggcctcattctc	tgaaggcctcattctc	tgaaggcctcattctc	revcom2	SINE/tRNA	Reverse	SINEC2A1_CF	-	N/A	32634809	32634808	N/A	90597219	90596992	90597220	90596993	FALSE	ttctcat	1000	32634793-32634808	90596993\90597008	FALSE	90597220\90597235	90597009\90597014	chr1:90597009-90597219	TTTTTTCTTTTTTTTTTTTCTTTTTTTTTTTTTAAGATTTTATTTATTTATTCATGATAGTCACAGAGAGAGAGAGAGAGGCAGAGACACAGGCAGAGGGAGAAGCAGGCTCCATGCACCGGGAGCCCGACGTGGGATTCGATCCTGGGTCTCCAGGATCGCGCCCTGGGCCAAAGGCAGGCGCCAAACCGCTGCGCCACCCAGGGATCCC	1	SINEC2A1_CF	2.1	YES
SINE	GSD1	G_WOLF	chr1	90841247	90841470	32389622	32389622	gccacccagggatcccctaatgttattatttctaaaacctttgtatattcat	gccacccagggatcccctaatgttattatttctaaaacctttgtatattcat	gccacccagggatcccctaatgttattatttctaaaacctttgtatattcat	revcom2	SINE/tRNA	Reverse	SINEC2A1_CF	-	N/A	32389675	32389674	N/A	90841418	90841195	90841419	90841196	FALSE	TTCATGA	1000	32389623-32389674	90841196\90841247	FALSE	90841419\90841470	90841248\90841256	chr1:90841248-90841418	TTTTTTTTTAAATTTATTTATGATAGTCACACACACAGAGAGAGAGAGAGAGAGAGTTAGAGACACAGGCAGAGGGAGAAGCAGGCTCCATGCACCGGGAGCCCGACGTGGGATTCGATCCCGGGTCTCCAGGATCGCGCCCTGGGCCAAAGGCAGGCGCCAAACCGCTGC	1	SINEC2A1_CF	1.2	YES
SINE	GSD1	G_WOLF	chr1	91044921	91045123	32194610	32194610	agaaaaatatctttt	agaaaaatatctttt	agaaaaatatctttt	revcom2	SINE/tRNA	Reverse	SINEC2A1_CF	-	N/A	32194626	32194625	N/A	91045108	91044906	91045109	91044907	FALSE	cttttat	1000	32194611-32194625	91044907\91044921	FALSE	91045109\91045123	91044922\91044927	chr1:91044922-91045108	TTTTTTAATTTTTCTTAATTTTTATTTATTTATGATAGTTACAGAGAGAGAGAGAGGCAGAGACACAGGCAGAGGGAGAAGCAGGCTCCATGCACCGGGAGCCCGACGTGGGACTCGATCCCGGGTCTCCAGGATCGCGCCCTGGGCCAAAGGCAGACGCCAAACCGCTGCGCCACCCAGGGATCCC	1	SINEC2A1_CF	3.7	YES
SINE	GSD1	G_WOLF	chr1	91049725	91049923	32190002	32190002	N/A	N/A	N/A	revcom2	SINE/tRNA	Reverse	SINEC_Cf	-	32190015	32190016	32190014	32190015	91049911	91049712	91049912	91049713	FALSE	N/A	1000	N/A	N/A\N/A	FALSE	N/A\N/A	91049714\91049715	chr1:91049713-91049911	ATTCTCTCTTTATTTTTTTATTTTATTTTTTTTTATTTATGATAGTCACAGAGAGAGAGAGAGAGGCAGAGACACAGGCAGAGGGAGAAGCAGGCTCCATGCACCGGGAGCCCGACGTGGGATTCGATCCCGGGTCTCCAGGATCGCGCCCTGGGCCAAAGGCAGGCGCCAAACCGCTGCGCCACCCAGGGATCCCCTA	1	SINEC_Cf	1.6	YES
SINE	GSD1	G_WOLF	chr1	91469020	91469222	31770887	31770887	t	t	t	revcom2	SINE/tRNA	Forward	SINEC_Cf	-	N/A	31770889	31770888	N/A	91469221	91469019	91469222	91469020	TRUE	N/A	1000	31770888-31770888	91469020\91469020	FALSE	91469222\91469222	91469219\91469221	chr1:91469021-91469221	TTAAAAATTTGGGATCCCTGGGTGGCGCAGTGGTTTAGCGCCTGCCTTTGGCCCAGGGCGCGATCCTGGAGACCCGGGATCGAATCCCACGTCAGGCTCCCGGTGCATGGAGCCTGCTTCTCCCTCTGCCTGTGTCTCTGCCTCTCTCTCTCTCTCTCTGTGACTATCATAAATAAATAAAAATTAAAAAAAAAATTTAAA	1	SINEC_Cf	1.6	YES
SINE	GSD1	G_WOLF	chr1	91487364	91487552	31752737	31752737	aaaatatgtataaag	aaaatatgtataaag	aaaatatgtataaag	revcom2	SINE/tRNA	Forward	SINEC_Cf	-	N/A	31752753	31752752	N/A	91487537	91487349	91487538	91487350	FALSE	ATTTTAC	1000	31752738-31752752	91487350\91487364	FALSE	91487538\91487552	91487526\91487537	chr1:91487365-91487537	GGATCCCTGGGTGGCGCAGCGGTTTGGCGCCTGCCTTTGGCCCAGGGCGTGATCCTGGAGACCCGGGATCGAATCCCACGTCGGGCTCCCGGTGCATGGAGCCTGCTTCTCCCTCTGCCTGTGTCTCTGTGCCTCTCTCTCTCTCTGTGACTATCATAAATAAAAAAAAAAAA	1	SINEC_Cf	2.9	YES
SINE	GSD1	G_WOLF	chr1	91988054	91988248	31257875	31257875	attta	attta	attta	revcom2	SINE/tRNA	Reverse	SINEC2A1_CF	-	N/A	31257881	31257880	N/A	91988243	91988049	91988244	91988050	FALSE	ATTTAGA	1000	31257876-31257880	91988050\91988054	FALSE	91988244\91988248	91988055\91988064	chr1:91988055-91988243	TTTTTTTTTTAATTTTTATTTATTTATGATAGTCACAGAGAGAGAGAGAGAGAGAGAGAGGCAGAGACACAGGCAGAGGGAGAAGCAGGCTCCATGCCGGGAGCCCGACGCGGGATTCGATCCAGGACCACGCCCTGGGCCAAAGGCAGGTGCCAAACCGCTGCGCCACCCAGGGATCCCAGGGTTGGG	1	SINEC2A1_CF	3.4	YES
SINE	GSD1	G_WOLF	chr1	92358322	92358540	30883156	30883156	taaaatattaaaatag	taaaatattaaaatag	taaaatattaaaatag	revcom2	SINE/tRNA	Forward	SINEC2A1_CF	-	N/A	30883173	30883172	N/A	92358524	92358306	92358525	92358307	FALSE	ttttaaa	1000	30883157-30883172	92358307\92358322	FALSE	92358525\92358540	92358515\92358519	chr1:92358323-92358524	GGATCCCTGGGTGGCGCAGCGGTTTGGTGCCTGCCTTTGGCCCAGGGCGCGATCCTGGAGACCCGGGATCGAATCCCACGTCAGGCTCCCGGTGCATGGAGCCTGCTTCTCCCTCTGCCTGTGTCTCTACCTCTCTCTCTCTCTCTCTCTCTCTGTGACTATCATAAATAAAAAATTAAAAAATAAATAAATAAAAATAAAA	1	SINEC2A1_CF	3.7	YES
SINE	GSD1	G_WOLF	chr1	92590637	92590853	30651485	30651485	g	g	g	revcom2	SINE/tRNA	Forward	SINEC_Cf	-	30651485	30651486	30651482	30651483	92590856	92590637	92590857	92590638	FALSE	N/A	1000	30651486-30651486	92590637\92590637	FALSE	92590856\92590856	92590844\92590855	chr1:92590638-92590855	GATCCCTGGGTGGCGCAGCGGTTTGGCGCCTGCCTTTGGCCCAGGGCGCGATCCTGGAGACTCAGGATCGAATCCCACATCAGGCTCCCGGTGCATGGAGCCTGCTTCTCCCTCTGCCTATGTCTCTGCCTCTCTCTCTCTCTCTGTGACTATCATAAATAAATAAAAATTAAAAAAAAAAAATTTAAAAGATCTCTTTCAGGGAGAAAAAAAAAAAA	1	SINEC_Cf	2.7	YES
SINE	GSD1	G_WOLF	chr1	92593214	92593408	30649120	30649120	aaaacacatagaaa	aaaacacatagaaa	aaaacacatagaaa	revcom2	SINE/tRNA	Forward	SINEC_Cf	-	N/A	30649135	30649134	N/A	92593394	92593200	92593395	92593201	FALSE	GTTTTGT	1000	30649121-30649134	92593201\92593214	FALSE	92593395\92593408	92593377\92593394	chr1:92593215-92593394	GGGATCCCTGGGTGGCGCAGCGGTTTAGCGCCTGCCTTTGGCCCAGGGCGCGATCCTGGAGACCCAGGATCGAATCCCACGTCAGGCTCCCGGTGCATGGAGCCTGCTTCTCCCTCTGCCTATGTCTCTGCCTCTCTCTCTCTCTGTGTGACTATCATAAATAAAAAAAAAAAAAAAAAA	1	SINEC_Cf	2.8	YES
SINE	GSD1	G_WOLF	chr1	92825940	92826132	30415866	30415866	ttttttttt	ttttttttt	ttttttttt	revcom2	SINE/tRNA	Reverse	SINEC2A1_CF	-	N/A	30415876	30415875	N/A	92826123	92825931	92826124	92825932	FALSE	tttttaa	500	30415867-30415875	92825932\92825940	FALSE	92826124\92826132	92825943\92825945	chr1:92825941-92826123	TCTTTATTTATTTATGATAGTCACACAGAGAGAGAGAGAGAGAGAGGCAGAGACATAGGCAGAGGGAGAAGCAGGCTCCATGCACCGGGAGCCCGACGTGGGATTCGATCCCGGGTCTCCAGGATCGCGCCCTGGGCCAAAGGCAGGCGCCAAACCGCTGCGCCACCCAGGGATCCCGGGTAT	1	SINEC2A1_CF	1.1	YES
SINE	GSD1	G_WOLF	chr1	92826319	92826528	30415679	30415679	cccaatttgcttgagtttt	cccaatttgcttgagtttt	cccaatttgcttgagtttt	revcom2	SINE/tRNA	Reverse	SINEC2A1_CF	-	N/A	30415699	30415698	N/A	92826509	92826300	92826510	92826301	FALSE	GTTTTAA	250	30415680-30415698	92826301\92826319	FALSE	92826510\92826528	92826320\92826329	chr1:92826320-92826509	TTTTTTTTTTAAATTTTTTTTTTATTTATTTATGATAGTCACACACAGAGAGAGAGAGAGGCAGAGACATAGGCAGAGGGAGAAGCAGGCTCCATGCACCGGGAGCCCGACGTGGGATTCGATCCCCGGTCTCCAGGATCGTGCCCTGGGCCAAAGGCAGGCGCTAAACCACTGTGCCACCCAGGGATCC	1	SINEC2A1_CF	3.8	YES
SINE	GSD1	G_WOLF	chr1	92902480	92902694	30339099	30339099	taaaatgtagatta	taaaatgtagatta	taaaatgtagatta	revcom2	SINE/tRNA	Forward	SINEC2A1_CF	-	N/A	30339114	30339113	N/A	92902680	92902466	92902681	92902467	FALSE	TTTTAAA	1000	30339100-30339113	92902467\92902480	FALSE	92902681\92902694	92902663\92902676	chr1:92902481-92902680	GGGATCCCTGGGTGGCGCAGCGGTTTGGCGCCTGCCTTTGGCCCAGGGCGTGATCCTGGAGACCCGGGATCGAATCCCACGTCGGGCTCCCAGTGCATGGAGCCTGCTTCTCCCTCTGCCTATGTCTCTGCCTCTCTCTCTCTCTCTCTGTGTGTGACTATCATAAATAAATAAAAAAAATTAAAAAAAAAAAAAATAAA	1	SINEC2A1_CF	2.6	YES
SINE	GSD1	G_WOLF	chr1	93422918	93423115	29818614	29818614	ggaaaggaatttt	ggaaaggaatttt	ggaaaggaatttt	revcom2	SINE/tRNA	Reverse	SINEC2A1_CF	-	N/A	29818628	29818627	N/A	93423102	93422905	93423103	93422906	FALSE	ATTTTAA	1000	29818615-29818627	93422906\93422918	FALSE	93423103\93423115	93422919\93422924	chr1:93422919-93423102	TTTTTTAAATTTTTATTTATTTATGATAGTCACAGAGAGAGAGAGAGAGAGAGGCAGAGACACAGGCAGAGGGAGAAGCAGGCTCCATGCACCGGGAGCCCGATGTGGGACTCGATCCCGGGTCTCCAGGATCGTGCCCTGGGCCAAATGCAGGCGCCAAACCGCTGCGCCACCCAGGGATCCC	1	SINEC2A1_CF	2.2	YES
SINE	GSD1	G_WOLF	chr1	93620350	93620584	29621453	29621453	agaagctacagagcc	agaagctacagagcc	agaagctacagagcc	revcom2	SINE/tRNA	Forward	SINEC2A1_CF	-	N/A	29621469	29621468	N/A	93620569	93620335	93620570	93620336	FALSE	CTTCTAA	1000	29621454-29621468	93620336\93620350	FALSE	93620570\93620584	93620532\93620569	chr1:93620351-93620569	GGGATCCCTGGGTGGCGCAGCGGTTTGGCGCCTGCCTTTGGCCCAGGGCGCGGTCCTGGAGACCCAGGATCGAATCCCACGTCAGGCTCCCGGTGCATGGAGCCTGCTTCTCCCTCTGCCTGTGTCTCTGCCCCTCTCTCTCTCTCTCTCTCTCTGTGACTATCATAAATAAATAAAATTTAAAAAAAAAAAAAAAAAAAAAAAAAAAAAAAAAAAAAA	1	SINEC2A1_CF	2.0	YES
SINE	GSD1	G_WOLF	chr1	93703501	93703732	29538256	29538256	aaaataaaataagc	aaaataaaataagc	aaaataaaataagc	revcom2	SINE/tRNA	Forward	SINEC_Cf2	-	N/A	29538271	29538270	N/A	93703718	93703487	93703719	93703488	FALSE	ATTTTGA	1000	29538257-29538270	93703488\93703501	FALSE	93703719\93703732	93703714\93703717	chr1:93703502-93703718	GGGGCAGCCCTGGTGGCTCAGCGGTTTAGCCTGCCTTCAGCCCAGGTGTGATCCTGGAGACCCAGGATCAAGTCCCACGTCGGGTTCCCTGCATGGAGCCTGCTTCTCCCTCTGCCTGGGTCTCTGCCTTTCCTGCTCTCTCTCTCTCTCTGTGTGTGTCTCTCATGAATAAATAAATAAAATCTTTAAAAAAAAAAAAAATAAAATAAAATAAAAT	1	SINEC_Cf2	4.5	YES
SINE	GSD1	G_WOLF	chr1	93735394	93735594	29505703	29505703	aaaactctaaagatc	aaaactctaaagatc	aaaactctaaagatc	revcom2	SINE/tRNA	Forward	SINEC2A1_CF	-	N/A	29505719	29505718	N/A	93735579	93735379	93735580	93735380	FALSE	GTTTTGT	1000	29505704-29505718	93735380\93735394	FALSE	93735580\93735594	93735569\93735579	chr1:93735395-93735579	CGGGATCCCTGGGTGGCGCAGCGGTTTGGCGCCTGCCTTTGGCCCAGGGCGCGATCCTGGAGACCCGGGATCGAATCCCACGTCGGGCTCCCGGTGCATGGAGCCTGCTTCTCCCTCTGCCTGTGTCTCTGCCTCTCTCTCTCTCTCTGTGACTATCATAAATAAATAAAAATTAAAAAAAAAAA	1	SINEC_Cf	0.0	YES
SINE	GSD1	G_WOLF	chr1	93751937	93752142	29489470	29489470	taaacagttcgcctt	taaacagttcgcctt	taaacagttcgcctt	revcom2	SINE/tRNA	Forward	SINEC_Cf	-	N/A	29489486	29489485	N/A	93752127	93751922	93752128	93751923	FALSE	GTTTAAA	1000	29489471-29489485	93751923\93751937	FALSE	93752128\93752142	93752125\93752127	chr1:93751938-93752127	GGGATCCCTGGGTGGCGCAGCGGTTTGGCGCCTGCCTTTGGCCCAGGGCACGATCCTGGAGACCCGGGATCGAATCCCACATCGGGCTCCCGGTGCATGGAGCCTGCTTCTCCCTCTGCCTGTGTCTCTGCCTCTCTCCCTCTCTGTAACTATCATAAATAAATAAAAATTAAATAAATAAATAAATAAA	1	SINEC_Cf	2.6	YES
SINE	GSD1	G_WOLF	chr1	94019313	94019525	29222824	29222824	tactgtgggaaattt	tactgtgggaaattt	tactgtgggaaattt	revcom2	SINE/tRNA	Reverse	SINEC2A1_CF	-	N/A	29222840	29222839	N/A	94019510	94019298	94019511	94019299	FALSE	AATTTGA	1000	29222825-29222839	94019299\94019313	FALSE	94019511\94019525	94019314\94019329	chr1:94019314-94019510	TTTTTTTTTTTTTTTTAATTTTTATTTATTTATGATAGTCACAGAGAGAGAGAGAGAGAGGGAGAGGCAGAGACACAGGCAGAGGGAGAAGCAGGCTCCATGCACTGGGAGCCTGACGTGGGATTCGATCCCGGGTCTCCAGGATCGCGCCCTGGGTCAAAGGCAGGCGCCAAACCGCTGCGCCACCCAGGGATCCC	1	SINEC2A1_CF	2.6	YES
SINE	GSD1	G_WOLF	chr1	94343214	94343422	28900429	28900429	ctgtatgtgtctttt	ctgtatgtgtctttt	ctgtatgtgtctttt	revcom2	SINE/tRNA	Reverse	SINEC2A1_CF	-	N/A	28900445	28900444	N/A	94343407	94343199	94343408	94343200	FALSE	CTTTTGT	1000	28900430-28900444	94343200\94343214	FALSE	94343408\94343422	94343215\94343232	chr1:94343215-94343407	TTTTTTTTTTTTTTTTTTAATTTTTATTTATTTATGATAGTTACAGAGAGAGAGAGAGAGAGGCAGAGACACAGGCAGAGGGAGAAGCAGGCTCCATGCGCCGGGAGCCCGATGTGGGATTCGATCCCGGGTCTCCAGGATCGCGCCCTGGGCCAAAGGCAGGCGCCAAACCGCTGCGCCACCCAGGGATCCC	1	SINEC2A1_CF	2.1	YES
SINE	GSD1	G_WOLF	chr1	94487586	94487789	28754478	28754478	tagtgtttagattct	tagtgtttagattct	tagtgtttagattct	revcom2	SINE/tRNA	Reverse	SINEC2A1_CF	-	N/A	28754494	28754493	N/A	94487774	94487571	94487775	94487572	FALSE	attctgt	1000	28754479-28754493	94487572\94487586	FALSE	94487775\94487789	94487587\94487606	chr1:94487587-94487774	TTTTTTTTTTTTTTTTTTTTATTTATTTATGATAGGCACACAGTGAGAGAGAGAGAGGCAGAGACACAGGCAGAGGGAGAAGCAGGCTCCATGCACCGGGAGCCCGATGTGGGATTCGATCCCGGGTCTCCAGGATCGCGCCCTGGGCCAAAGGCAGGCGCCAAACCGCTGCGCCACCCAGGGATCCC	1	SINEC2A1_CF	1.6	YES
SINE	GSD1	G_WOLF	chr1	95074413	95074647	28160525	28160525	cacttagagaagaaatt	cacttagagaagaaatt	cacttagagaagaaatt	revcom2	SINE/tRNA	Reverse	SINEC_Cf	-	N/A	28160543	28160542	N/A	95074630	95074396	95074631	95074397	FALSE	AAATTAA	1000	28160526-28160542	95074397\95074413	FALSE	95074631\95074647	95074414\95074422	chr1:95074414-95074630	TTTTTTTTTAAGAAAGGTTTTATTTATTTATTTTTTTAATTTTTTTTTACTTATTTATGATAGTCACAGAGAGAGAGAGAGAGAGAGGCAGAGACATAGGCAGAGGGAGAAGCAGGCTCCATGCACCGGGAGCCTGATGTGGGATTCGATCCCGGGTCTCCAGGATCGCGTCCTGGGCCAAAGGCAGGCGCCAAACCGCTGCACCACCCAGGGATCC	1	SINEC_Cf	4.3	YES
SINE	GSD1	G_WOLF	chr1	95154838	95155051	28080368	28080368	taaataaataaaatcct	taaataaataaaatcct	taaataaataaaatcct	revcom2	SINE/tRNA	Forward	SINEC2A1_CF	-	N/A	28080386	28080385	N/A	95155034	95154821	95155035	95154822	FALSE	atttatt	1000	28080369-28080385	95154822\95154838	FALSE	95155035\95155051	95155028\95155032	chr1:95154839-95155034	GGGATCCCTGGGTGGCGCAGCGGTTTGGCGCCTGCCTTTGGCCCGGGGCATGATCCTGGAGACCCGGGATCGAATCCCACGTCGGGCTCCCGGTGCGTGGAGCCTGCTTCTCCCTCTGCCTGTGTCTCTGCCTCTCTCTCTCTCTCTCTCTGTGACTATCATGAATGAATAAATAAAATTAAAAAAAAGAAAAATT	1	SINEC2A1_CF	4.2	YES
SINE	GSD1	G_WOLF	chr1	95265070	95265275	27964025	27964025	ttctcatggattcctt	ttctcatggattcctt	ttctcatggattcctt	revcom2	SINE/tRNA	Reverse	SINEC_Cf3	-	N/A	27964042	27964041	N/A	95265259	95265054	95265260	95265055	FALSE	tccttac	1000	27964026-27964041	95265055\95265070	FALSE	95265260\95265275	95265071\95265082	chr1:95265071-95265259	TTTTTTTTTTTTAAAAGATTTTATTTATTTATTCATGAGGGACACAGAGAGAAGGAGAGGCAGAGAGACACAGGCAGAGGGAGAATCAGGCTCCACGCAGGGAGCCCGATGTGGGACTCGATCCCGGGTCTCCAGGATCAGGCCCTGGGCTGAAGGCGGCGCTAAACCGCTGAGCCACCCGGGCTGCCC	1	SINEC_Cf3	2.2	YES
SINE	GSD1	G_WOLF	chr1	95270954	95271183	27958349	27958349	ccaattatgctcttta	ccaattatgctcttta	ccaattatgctcttta	revcom2	SINE/tRNA	Reverse	SINEC_Cf	-	N/A	27958366	27958365	N/A	95271167	95270938	95271168	95270939	FALSE	CTTTAAA	1000	27958350-27958365	95270939\95270954	FALSE	95271168\95271183	95270955\95270958	chr1:95270955-95271167	TTTTATTTTATTTTTTTTATTTATTTATTTTTTTTTTAATTTTTATTTATTTGTGACAGTCACAGAGAGAGAGAGAGAATGAGGCAGAGACACAGGCAGAGGGAGAAGCAGGCTCCATGCACCGGGAGCCTGACGTGGGATTCGATCCCGGGTCTCCAGGATCGCGCCCTGGGCCAAAGGCAGGCGCCAAACCGCTGCGCCACCCAGGGATCC	1	SINEC_Cf	3.2	YES
SINE	GSD1	G_WOLF	chr1	95831738	95831957	27396631	27396631	ccttttccagcttct	ccttttccagcttct	ccttttccagcttct	revcom2	SINE/tRNA	Reverse	SINEC2A1_CF	-	N/A	27396647	27396646	N/A	95831942	95831723	95831943	95831724	FALSE	CTTCTTA	1000	27396632-27396646	95831724\95831738	FALSE	95831943\95831957	95831742\95831742	chr1:95831739-95831942	AAATCCTTTTTTTTTTTTTTTAATTTTTTTTTATTTATTTATGATAGCCACACACACAGAGAGAGAGAGAGAGGCAGAGACACAGGCAGAGGGAGAAGCAGGCTCCATGCACCGGGAGCCCGATGTGGGATTCGATCCCGGGTCTCCAGGATCGCGCCCTGGGCCAAAGGCAGGCGCCAAACCACTGCGCCACCCAGGGATCCC	1	SINEC2A1_CF	3.1	YES
SINE	GSD1	G_WOLF	chr1	96130547	96130755	27098725	27098725	gaaaaattg	gaaaaattg	gaaaaattg	revcom2	SINE/tRNA	Forward	SINEC2A1_CF	-	N/A	27098735	27098734	N/A	96130746	96130538	96130747	96130539	FALSE	ttttcat	1000	27098726-27098734	96130539\96130547	FALSE	96130747\96130755	96130726\96130741	chr1:96130548-96130746	GGGATCCCTGGGTGGCGCAGCGGTTTGGCGCCTGCCTTTGGCCCAGGGCGCGGTCCTGGAGACCCGGGATCGAATCCCACGTCGGGCTCCCGGTGCATGGAGCCTGCTTCTCCCTCTGCCTGTGTCTCTGCCTCTCTCTCTCTCTCACTGTGTGCCTATCATAAATAAATAAAAGTTTAAAAAAAAAAAAAAAAGAAAA	1	SINEC2A1_CF	2.1	YES
SINE	GSD1	G_WOLF	chr1	96522533	96522734	26706984	26706984	ctctaaaaatgtaatt	ctctaaaaatgtaatt	ctctaaaaatgtaatt	revcom2	SINE/tRNA	Reverse	SINEC2A1_CF	-	N/A	26707001	26707000	N/A	96522718	96522517	96522719	96522518	FALSE	taattga	1000	26706985-26707000	96522518\96522533	FALSE	96522719\96522734	96522534\96522541	chr1:96522534-96522718	TTTTTTTTAAATTTATTTATTTATGATAGTCACAGAGAGAGAGAGAGAGAGAGAGGCAGAGACACAGGCAGAGGGAGAAGCAGGCTCCATGCACCGGGAGCCCGACATGGGATTCGATCCCGGGTCTCCAGGATCGCGCCCTAGGCCAAAGGCAGGCGCCAAACCGCTGCGCCACCCAGGGATCC	1	SINEC2A1_CF	1.6	YES
SINE	GSD1	G_WOLF	chr1	96913841	96914049	26315216	26315216	aagaaacactaagg	aagaaacactaagg	aagaaacactaagg	revcom2	SINE/tRNA	Forward	SINEC_Cf	-	N/A	26315231	26315230	N/A	96914035	96913827	96914036	96913828	FALSE	TTCTTAT	1000	26315217-26315230	96913828\96913841	FALSE	96914036\96914049	96914017\96914030	chr1:96913842-96914035	GGATCCCTGGGTGGAGCAGCGGTTTAGCGCCTGCCTTTGGCCCAGGGCGCGATCCTGGAGACCCGGGATCGAATCCCACGTCAGGCTCCCGGTGCATGGAGCCTGCTTCTCCCTCTGCCTGTGTCTCTGCCTCTCTCTCTCTCTCTCTGTGACTATCATAAAATAAATAAAAATTAAAAAAAAAAAAAAGAAAA	1	SINEC_Cf	1.6	YES
SINE	GSD1	G_WOLF	chr1	97568605	97568806	25656901	25656901	gccaaaatatttttttt	gccaaaatatttttttt	gccaaaatatttttttt	revcom2	SINE/tRNA	Reverse	SINEC_Cf	-	N/A	25656919	25656918	N/A	97568789	97568588	97568790	97568589	FALSE	TTTTTAA	1000	25656902-25656918	97568589\97568605	FALSE	97568790\97568806	97568606\97568610	chr1:97568606-97568789	TTTTTAATTTTTATTTATTTACTTATGATAGTCACAGAGAGAGAGAGAGAGAGGCAGAGACACAGGCAGAGGGAGAAGCAGGCTCCATGCATCGGGAGCCTGATATGGGATTCGATCCCGGGTCTCCAGGATCACGCCCTGGGCCAAAGGCAGGCGCCAAACCGCTGCGCCACCCAGGGATCCC	1	SINEC_Cf	2.8	YES
SINE	GSD1	G_WOLF	chr1	98311863	98312079	24915486	24915486	gagaaatgatcccca	gagaaatgatcccca	gagaaatgatcccca	revcom2	SINE/tRNA	Forward	SINEC2A1_CF	-	N/A	24915502	24915501	N/A	98312064	98311848	98312065	98311849	FALSE	TTCTCAC	1000	24915487-24915501	98311849\98311863	FALSE	98312065\98312079	98312053\98312064	chr1:98311864-98312064	TGGGATCCCTGGGTGGCGCAGCGGTTTGGCGCCTGCCTTTGACCCAGGGTGCGATCCTGGAGACCCGGGATCGAATCCCACGTCGGGCTCCCGGTGCATGGAGCCTGCTTCTCCCTCTGCCTGTGTCTCTGCCTCTCTCTCTCTCACTGTGTGCCTATCATAAATAAATTTAAAAAAAAAAAAAAATTTAAAAAAAAAAAA	1	SINEC2A1_CF	2.2	YES
SINE	GSD1	G_WOLF	chr1	99095131	99095346	24131715	24131715	ttctgttggtactttt	ttctgttggtactttt	ttctgttggtactttt	revcom2	SINE/tRNA	Reverse	SINEC2A1_CF	-	N/A	24131732	24131731	N/A	99095330	99095115	99095331	99095116	FALSE	cttttaa	1000	24131716-24131731	99095116\99095131	FALSE	99095331\99095346	99095132\99095150	chr1:99095132-99095330	TTTTTTTTTTTTTTTTTTTATTTTTATTTATTTATGATAGTCACAGAGAGAGAGAGAGAGAGAGAGAGGCAGAGACACAGGCAGAGGGAGAAGCAGGCTCCATGCACCGGGAGCCTGATGTGGGATTCGATCCCGGGTCTCCAGGATCGCGCCCTGGGCCAAAGGCAGGCGCCAAACCGCTGCGCCACCCAGGGATCCC	1	SINEC2A1_CF	2.6	YES
SINE	GSD1	G_WOLF	chr1	99549998	99550232	23677804	23677804	ctgaaaattattttt	ctgaaaattattttt	ctgaaaattattttt	revcom2	SINE/tRNA	Reverse	SINEC_Cf	-	N/A	23677820	23677819	N/A	99550217	99549983	99550218	99549984	FALSE	tttttga	1000	23677805-23677819	99549984\99549998	FALSE	99550218\99550232	99549999\99550027	chr1:99549999-99550217	TTTTTTTTTTTTTTTTTTTTTTTTTTTTTAAATTTTTTTTTTTAATTTTTATTTATTTATGATAGTCACAGAGAGAGAGAGAGAGAGAGGCAGAGACACAGGCAGAGGGAGAAGCAGGCTCCATGCACCGGGAGCCCGATGTGGGATTCGATCCCGGGTCTCCAGGATTGCGCCCTGGGCCGAAGGCAGGCGCCAAACCGCTGCGCCACCCAGGGATCC	1	SINEC_Cf	2.3	YES
SINE	GSD1	G_WOLF	chr1	99558834	99559072	23669203	23669203	aaaaagcaagcaaaa	aaaaagcaagcaaaa	aaaaagcaagcaaaa	revcom2	SINE/tRNA	Forward	SINEC2A1_CF	-	N/A	23669219	23669218	N/A	99559057	99558819	99559058	99558820	FALSE	tttttAA	1000	23669204-23669218	99558820\99558834	FALSE	99559058\99559072	99559018\99559057	chr1:99558835-99559057	GGGATCCCTGGGTGGCGCAGCGGTTTGGCGCCTGCCTTTGGCCCAGGGCGCGATCCTGGAGACCCGGGATCGAATCCCACGTCGGGCTCCCGGTGCATGGAGCCTGCTTCTCCCTCTGCCTGTGTCTCTGCCTCTCTCTCTCTCTGTGACTATCATAAATAAATAATAAAAAAAAAAAAATTTAAAAAAAAAAAAAAAAAAAAAAAAAAAAAAAAAAAAAAAA	1	SINEC2A1_CF	0.0	YES
SINE	GSD1	G_WOLF	chr1	100223122	100223358	23003718	23003718	ctggtgcttattta	ctggtgcttattta	ctggtgcttattta	revcom2	SINE/tRNA	Reverse	SINEC2A1_CF	-	N/A	23003733	23003732	N/A	100223344	100223108	100223345	100223109	FALSE	ATTTAGA	1000	23003719-23003732	100223109\100223122	FALSE	100223345\100223358	100223123\100223125	chr1:100223123-100223344	TTTATTTATTTTTTTTTTTATTTTTTATTTTTTTTTTATTTATTATTATTTTTTTTTATTTATGATAGTCACACAGAGAGAGCGAGAGAGGCAGAGACACAGGCAGAGGGAGAAGCAGGCTCCATGCACCGGGAGCCCGATGTGGGATTCGATCCCGGGTCTCCAGGATCGCGCCCTGGGCCAAAGGCAGGCGCTAAACCGCTGCGCCACCCAGGGATCCCC	1	SINEC2A1_CF	3.6	YES
SINE	GSD1	G_WOLF	chr1	100278782	100278998	22948231	22948231	aagattgggaacaaga	aagattgggaacaaga	aagattgggaacaaga	revcom2	SINE/tRNA	Forward	SINEC2A1_CF	-	N/A	22948248	22948247	N/A	100278982	100278766	100278983	100278767	FALSE	atcttac	1000	22948232-22948247	100278767\100278782	FALSE	100278983\100278998	100278964\100278982	chr1:100278783-100278982	GGGGATCCCTGGGTGGCGTAGCGGTTTGGCGCCTGCCTTTGGCCCAGGGCGCGATCCTGGAGACCCGGGATCGAATCCCACGTCGGGCTCCCGGTGCATGGAGCCTGCTTCTCTCTCTCTGCCTGTGTCTCTGCCTCTCTCTCTCTCTCTCTGTGACTATCGTAAATAAATAAATAAAATTAAAAAAAAAAAAAAAAAAA	1	SINEC2A1_CF	2.1	YES
SINE	GSD1	G_WOLF	chr1	100413224	100413451	22813344	22813344	taaacatatattttc	taaacatatattttc	taaacatatattttc	revcom2	SINE/tRNA	Reverse	SINEC_Cf2	-	N/A	22813360	22813359	N/A	100413436	100413209	100413437	100413210	FALSE	TTTTCAA	1000	22813345-22813359	100413210\100413224	FALSE	100413437\100413451	100413225\100413240	chr1:100413225-100413436	TTTTTTTTTTTTTTTTATTTTTTTATTTTTTTATTTTTAAAGATTTTATTTATTTATTCATAGAGACACAGCTAGAGAGAGAGACAGAGACACAGGCAGAGGGAGAAGCAGGCTCCATGCAGGGAGCCCGATGTGGGACTCGATCCCGGGGTCTCCAGGATCACACCCTGGGCTGCAGGCGGCGCTAAACCGCTGCGCCACTGGGGCTGCCC	1	SINEC_Cf2	4.6	YES
SINE	GSD1	G_WOLF	chr1	100422599	100422812	22804198	22804198	aagaacatcttccag	aagaacatcttccag	aagaacatcttccag	revcom2	SINE/tRNA	Forward	SINEC2A1_CF	-	N/A	22804214	22804213	N/A	100422797	100422584	100422798	100422585	FALSE	TTCTTGA	1000	22804199-22804213	100422585\100422599	FALSE	100422798\100422812	100422776\100422797	chr1:100422600-100422797	GGATCCCCGGGTGGCGCAGTGGTTTAGCGCCTGCCTTTGGCCCAGGGCGCGATCCTGGGGACCCGGGATCGAATCCCACATCGGGCTCCCGGTGCATGGAGCCTGCTTCTCCCTTTGCCTATGTCTCTGCCTCTCTCTCTCTGTGTGTGACTATCATAAATAAATAAAAAAAATGTAAAAAAAAAAAAAAAAAAAAAA	1	SINEC2A1_CF	4.8	YES
SINE	GSD1	G_WOLF	chr1	100430661	100430877	22796360	22796360	aaggagcgaggt	aaggagcgaggt	aaggagcgaggt	revcom2	SINE/tRNA	Forward	SINEC2A1_CF	-	N/A	22796373	22796372	N/A	100430865	100430649	100430866	100430650	FALSE	tccttct	1000	22796361-22796372	100430650\100430661	FALSE	100430866\100430877	100430839\100430865	chr1:100430662-100430865	TGGGATCCCTGGGTGGCGCAGCGGTTTGGCGCCTGCCTTTGGCCCAGGGCGCGATCCTGGAGACCCGGGATCAAATCCCACGTCGGGCTCCCGGTGCATGGAGCCTGCTTCTCCCTCTGCCTGTGTCTCTGCCTCTCTCTCTCTCTCTGTGTGACTATCATAAATAAATAAAAAATTAAAAAAAAAAAAAAAAAAAAAAAAAAA	1	SINEC2A1_CF	1.0	YES
SINE	GSD1	G_WOLF	chr1	100903955	100904169	22323095	22323095	aaaataaaattggg	aaaataaaattggg	aaaataaaattggg	revcom2	SINE/tRNA	Forward	SINEC_Cf	-	N/A	22323110	22323109	N/A	100904155	100903941	100904156	100903942	FALSE	attttTA	1000	22323096-22323109	100903942\100903955	FALSE	100904156\100904169	100904146\100904154	chr1:100903956-100904155	GGATCCCTGGGTGGCGCAGCGGTTTGGCGCCTGCCTTTGGCCCAGGGCGCGATCCTGGAGACCCGGGATCAAATCCCACGTCGGGCTCCCGGTGCATGGAGCCTGCTTCTCCCTCTGCCTGTGTCTCTGCCTCATTCTCTCTCTCTCTCTGTGACTATCACAAATAAATAAAAATTAAAAAAAAAAAAATAAAAAAAAAT	1	SINEC_Cf	2.7	YES
SINE	GSD1	G_WOLF	chr1	100927784	100928007	22299468	22299468	ctaaaattgaataatgtt	ctaaaattgaataatgtt	ctaaaattgaataatgtt	revcom2	SINE/tRNA	Reverse	SINEC2A1_CF	-	N/A	22299487	22299486	N/A	100927989	100927766	100927990	100927767	FALSE	ATGTTAA	1000	22299469-22299486	100927767\100927784	FALSE	100927990\100928007	100927785\100927805	chr1:100927785-100927989	TTTTTTTTTTTTTTTTTTTTTAAATTTTTATTTATTCATGATAGTCACAGAGAGAGAGAGAGAGAGAGAGAGGCAGAGACACAGGCAGAGGGAGAAGCAGGCTCCATGCACCGGGAGCCCGACGTGGGATTCGATCCCGGGTCTCCAGGATCGCGCCCCGGGCCAAAGGCAGGCGCCAAACCGCTGCGCCACCCAGGGATCCCCC	1	SINEC2A1_CF	1.5	YES
SINE	GSD1	G_WOLF	chr1	101249907	101250117	21977860	21977860	cccagtgaaaaaatttt	cccagtgaaaaaatttt	cccagtgaaaaaatttt	revcom2	SINE/tRNA	Reverse	SINEC2A1_CF	-	N/A	21977878	21977877	N/A	101250100	101249890	101250101	101249891	FALSE	ATTTTAA	1000	21977861-21977877	101249891\101249907	FALSE	101250101\101250117	101249908\101249922	chr1:101249908-101250100	TTTTTTTTTTTTTTTAATTTTTATTTATTTATGATAGTCACAGAGAGAGAGAGAGAGAGAGAGAGGCAGAGACACAGGCAGAGGGAGAAGCAGGCTCCATGCACCGGGAGCCTGATGTGGGATTCGATCCTGGGTCTCCAGGATCGCGCCCTGGGCCAAAGGCAGGCGCCAAACCGCTGCGCCACCCAGGGAT	1	SINEC2A1_CF	2.6	YES
SINE	GSD1	G_WOLF	chr1	102218499	102218713	21009920	21009920	agaactccccgcctc	agaactccccgcctc	agaactccccgcctc	revcom2	SINE/tRNA	Forward	SINEC2A1_CF	-	N/A	21009936	21009935	N/A	102218698	102218484	102218699	102218485	FALSE	GTTCTAT	1000	21009921-21009935	102218485\102218499	FALSE	102218699\102218713	102218682\102218698	chr1:102218500-102218698	GGGATCCCTGGGTGGCGCAGCAGTTTGGCGCCTGCCTTTGGCCCAGGGCGCGATCCTGGAGACCCGGGATCGAATCCCACATCAGGCTCCCGGTGCATGGAGCCTGCTTCTCCCTCTGTCTGTGTCTCTGCCTCTCTCTCTCTCTCTCTGTGACTATCATAAATAAATAAAAAAAAAAAATTAAAAAAAAAAAAAAAAA	1	SINEC2A1_CF	2.6	YES
SINE	GSD1	G_WOLF	chr1	102291726	102291932	20936736	20936736	aaagacagagaaagagg	aaagacagagaaagagg	aaagacagagaaagagg	revcom2	SINE/tRNA	Forward	SINEC2A1_CF	-	N/A	20936754	20936753	N/A	102291915	102291709	102291916	102291710	FALSE	tctttat	1000	20936737-20936753	102291710\102291726	FALSE	102291916\102291932	102291902\102291915	chr1:102291727-102291915	GATCCCTGGGTGGCGCAGCGGTTTGGCGCCTGCCTTTGGCCCAGGGCACGATCCTGGAGACCCAGGATCGAATCCCACATCGGGCTCCCGGTGCGTGGAGCCTGCTTCTCCCTCTGCCTGTGTCTCTGCCTCTCTCTCTCTCTATGACTATCATGAATAAATAAATAAAATCTTTAAAAAAAAAAAAAA	1	SINEC2A1_CF	3.8	YES
SINE	GSD1	G_WOLF	chr1	102306823	102307042	20921850	20921850	taatccaccagctt	taatccaccagctt	taatccaccagctt	revcom2	SINE/tRNA	Reverse	SINEC2A1_CF	-	N/A	20921865	20921864	N/A	102307028	102306809	102307029	102306810	FALSE	AGCTTAA	1000	20921851-20921864	102306810\102306823	FALSE	102307029\102307042	102306824\102306858	chr1:102306824-102307028	TTTTTTTTTTTTTTTTTTTTTTTTTTTTTTTTTTTATATATGATAGTCACAGAGAGAGAGAGAGAGAGAGAGAGGCAGAGACACAGGCAGAGGGAGAAGCAGGCTCCATGCACCGGGAGCCTGATGCGGGACTCGATCCCGGGTCTCCAGGATCGCGCCCTGGGCCAAAGGCAGGCGCCAAACCGCTGCGCCACCCAGGGATCCC	1	SINEC2A1_CF	3.6	YES
SINE	GSD1	G_WOLF	chr1	102313778	102313983	20915063	20915063	aaaagaaagaaagga	aaaagaaagaaagga	aaaagaaagaaagga	revcom2	SINE/tRNA	Forward	SINEC2A1_CF	-	N/A	20915079	20915078	N/A	102313968	102313763	102313969	102313764	FALSE	cttttga	1000	20915064-20915078	102313764\102313778	FALSE	102313969\102313983	102313941\102313968	chr1:102313779-102313968	GGGATCCCTGGGTGGCGCAGCGGTTTGGCGCCTGCCTTTGGCCCAGGGCGCGATCCTGGAGACCCGGGATCGAATCCCACATCGGGCTCCCGGTGCATGGAGCCTGCTTCTCCCTCTGCCTGTGTCTCTGCGCCTCTCTCTCTCTCTCTGACTATCATAAATAAAAAAAAAAAAAAAAAAAAAAAAAAAA	1	SINEC2A1_CF	2.1	YES
SINE	GSD1	G_WOLF	chr1	102331116	102331341	20897907	20897907	tcctt	tcctt	tcctt	revcom2	SINE/tRNA	Reverse	SINEC_Cf	-	N/A	20897913	20897912	N/A	102331336	102331111	102331337	102331112	FALSE	TCCTTTT	1000	20897908-20897912	102331112\102331116	FALSE	102331337\102331341	102331121\102331139	chr1:102331117-102331336	CTACTTTTTTTTTTTTTTTTTTTAGCAGTAATTTTTTTTTTAATTTTTTATTTATTTATGATAGGCACACAGTGAGAGAGAGAGAGAGGCAGAGACACAGGCAGAGGGAGAAGCAGGCCCCATGCACCGGGAGCCTGACGTGGGATTCGATCCCGGGTCTCCAGGATCGCGCCCTGGGCCAAAGGCAGGCGCCAAACCGCTGCGCCACCCAGGGATCCCC	1	SINEC_Cf	2.1	YES
SINE	GSD1	G_WOLF	chr1	102380347	102380564	20849184	20849184	taaagcaaactga	taaagcaaactga	taaagcaaactga	revcom2	SINE/tRNA	Forward	SINEC_Cf	-	N/A	20849198	20849197	N/A	102380551	102380334	102380552	102380335	FALSE	CTTTAAA	1000	20849185-20849197	102380335\102380347	FALSE	102380552\102380564	102380543\102380551	chr1:102380348-102380551	GGGGATCCCTGGGTGGCGCAGCGGTTTGGCGCCTGCCTTTGGCCCAGGGCGCGATCCTGGAGACCTGGGATCGAATCCCACGTCGGGCTCCCGGTACGTGGAGCCTGCTTCTCCCTCTGCCTGTGTCTCTGACTCTCTCTCTCTCTCTCTGTGACTATCATAAAAACAAACAAACAAACAAACAAACAAACAAACAAAAAAAAA	1	SINEC_Cf	3.0	YES
SINE	GSD1	G_WOLF	chr1	102391668	102391863	20838479	20838479	ttagaagatgattcct	ttagaagatgattcct	ttagaagatgattcct	revcom2	SINE/tRNA	Forward	SINEC2A1_CF	-	N/A	20838496	20838495	N/A	102391847	102391652	102391848	102391653	FALSE	tctaagc	1000	20838480-20838495	102391653\102391668	FALSE	102391848\102391863	102391843\102391847	chr1:102391669-102391847	GGGATCCCTGGGTGGCGCAGCGGTTTGGCGCCTGCCTTTGGCCCAGGGCGCGATCCTGGAGACCCAGGATCGAATCCCACATCAGGCTCCCGGTGCATGGAGCCTGCTTCTCCCTCTGCCTATGTCTCTGCCTCTCTCTCTCTCTCTGTGACTATCATAAATAAATAAAAATTTAAAAA	1	SINEC2A1_CF	2.2	YES
SINE	GSD1	G_WOLF	chr1	102396529	102396727	20833795	20833795	aataattttc	aataattttc	aataattttc	revcom2	SINE/tRNA	Forward	SINEC2A1_CF	-	N/A	20833806	20833805	N/A	102396717	102396519	102396718	102396520	FALSE	ttatttt	1000	20833796-20833805	102396520\102396529	FALSE	102396718\102396727	102396706\102396716	chr1:102396530-102396717	GGGATCCCTGGGTGGCGCAGCGGTTTGGCGCCTGCCTTTGGCCCAGGGCACGATCCTGGAGACCCGGGATCAAATCCCACATCAGGCTCCCGGTGCATGGAGCCTGCTTTTCCCTCTGCCTGTGTCTCTGTCTCTGTCTCTCTCTCTCTGTGACTATCATAAATAAATAAAAACTTAAAAAAAAAAAT	1	SINEC2A1_CF	4.3	YES
SINE	GSD1	G_WOLF	chr1	102406273	102406537	20824469	20824469	aaaaaagattgtatttat	aaaaaagattgtatttat	aaaaaagattgtatttat	revcom2	SINE/tRNA	Forward	SINEC2A1_CF	-	N/A	20824488	20824487	N/A	102406519	102406255	102406520	102406256	FALSE	TTTTTAa	1000	20824470-20824487	102406256\102406273	FALSE	102406520\102406537	102406499\102406519	chr1:102406274-102406519	GGGATCCCTGGGTGGCGCAGCGGTTTGGCGCCTGCCTTTGCCCCGGGGCGTGATCCTGGAGACCCGGGATCGAGTCCCACATCGGGCTCCCGGTGCATGGAGCCTGCTTCTCCCTCTGCCTGTGTCTCTGCCTCTCTGTCTCTCTCTGTGTGACTATCATGAATAAATAAATAAAATAAAAAAAAAATAATAATAATAAAAAAATAAATAAATAAAGATCTCTTTAAAAAAAAAAAAAAAAAAAAA	1	SINEC2A1_CF	4.3	YES
SINE	GSD1	G_WOLF	chr1	102811734	102811964	20424454	20424454	tctttttttttttta	tctttttttttttta	tctttttttttttta	revcom2	SINE/tRNA	Reverse	SINEC_Cf	-	N/A	20424470	20424469	N/A	102811949	102811719	102811950	102811720	FALSE	ttttAGG	1000	20424455-20424469	102811720\102811734	FALSE	102811950\102811964	102811735\102811740	chr1:102811735-102811949	TTTTTTATTTTTTATTTTTTATTTTTATTTTTTATTTTTTTTTTTTAATTTTTATTTGATAGTCACACAGAGAGAGAGAGAGAGGCAGAGACACAGGCAGAGGGAGAAGCAGGCTCCATGCACCGGGAGCCCGACGTGGGATTTGATCCCGGGTCTCCAAGATCGCGCCCTGGGCCAAAGGCAGGCGCCAAACCGCTGCGCCACCCAGGGATCCC	1	SINEC_Cf	1.1	YES
SINE	GSD1	G_WOLF	chr1	102875292	102875512	20361106	20361106	N/A	N/A	N/A	revcom2	SINE/tRNA	Forward	SINEC_Cf	-	20361107	20361108	20361106	20361107	102875512	102875291	102875513	102875292	FALSE	N/A	1000	N/A	N/A\N/A	FALSE	N/A\N/A	102875510\102875512	chr1:102875292-102875512	CTGGGATCCCTGGGTGGCGCAGCGGTTTGGCGCCTGCCTTTGGCCCAGGGCGCGATCCTGGAGACCCGGGATCGAATCCCACATCGGGCTCCTGGTGCATGGAGCCTGCTTCTCCCTCTGCCTGTGTCTCTGCCTCTCTCTCTCTCTCTCTGTGACTATCATAAATAAATAAAAATTAAAAAAAAAACTTTTAAAAAAAAAAAAAAAATAAAAGCTTTAAA	1	SINEC_Cf	1.1	YES
SINE	GSD1	G_WOLF	chr1	102931675	102931890	20304630	20304630	at	at	at	revcom2	SINE/tRNA	Reverse	SINEC2A1_CF	-	20304630	20304631	20304626	20304627	102931899	102931675	102931900	102931676	FALSE	N/A	1000	20304631-20304631\20304626-20304626	102931675\102931676	FALSE	102931899\102931900	102931677\102931682	chr1:102931677-102931898	TTTTTTATTTTTATTTTTTTAAATTTTTATTTATTTATGATAGTCACAGAGAGAGAGAGAGAGAGAGGCAGAGACATAGGCAGAGGGAGAAACAGGCTCCATGCACCGGGAGCCCGATGTGGGATTCGATCCCCGGTCTCCAGGATCGCGCCCTGGGCCAAAGGCAGGCGCCAAACCGCTGCGCCACCCAGGGATCCCCAACCATGGGGTTTTAAATCTATA	1	SINEC2A1_CF	2.6	YES
SINE	GSD1	G_WOLF	chr1	103134643	103134868	20101532	20101532	agaaacttgggagc	agaaacttgggagc	agaaacttgggagc	revcom2	SINE/tRNA	Forward	SINEC2A1_CF	-	N/A	20101547	20101546	N/A	103134854	103134629	103134855	103134630	FALSE	TTTCTAT	1000	20101533-20101546	103134630\103134643	FALSE	103134855\103134868	103134826\103134854	chr1:103134644-103134854	GGGATCCCTGGGTGGCGCAGCGGTTTAGCGCCTGCCTTTGGCCCAGGGCGCGATCCTGGAGTCCCGGGATCGAGTCCCACGTCAGGCTCCCGGTGCATGGAGCCTGTTTCTCCCTCCTCCTGTGCCTCTGCCTCTTTCTCTCTCTCTCTCTATGTCTATCATAAATAAATAAATAAATCTTTAAAAAAAAAAAAAAAAAAAAAAAAAAAAA	1	SINEC2A1_CF	5.7	YES
SINE	GSD1	G_WOLF	chr1	103163008	103163207	20073229	20073229	ggttccaagtttct	ggttccaagtttct	ggttccaagtttct	revcom2	SINE/tRNA	Reverse	SINEC2A1_CF	-	N/A	20073244	20073243	N/A	103163193	103162994	103163194	103162995	FALSE	tttctaa	1000	20073230-20073243	103162995\103163008	FALSE	103163194\103163207	103163009\103163025	chr1:103163009-103163193	TTTTTTTTTTTTTTTTTATTTATTTATGATAGGCACACAGTGAGAGAGAGAGAGGCAGAGACACAGGCAGAGGGAGAAGCAGGCTCCATGCACCGGGAGCCCGATGTGGGATTCGATCCCGGGTCTCCAGGATCGCGCCCTGGGCCAAAGGCAGGCGCCAAACCGCTGCGCCACCCAGGGATCCC	1	SINEC_Cf	1.6	YES
SINE	GSD1	G_WOLF	chr1	103269362	103269599	19966658	19966658	aagcctggtgatgtag	aagcctggtgatgtag	aagcctggtgatgtag	revcom2	SINE/tRNA	Forward	SINEC2A1_CF	-	N/A	19966675	19966674	N/A	103269583	103269346	103269584	103269347	FALSE	GGCTTAA	1000	19966659-19966674	103269347\103269362	FALSE	103269584\103269599	103269543\103269583	chr1:103269363-103269583	GGATCCCTGGGTGGCGCAGCGGTTTAGCGCCTGCCTTTGGCCCAGGGCGCGATCCTGGAGACCTGGGATCGAATCCCACGTCGGGCTCCCGGTGCATGGAGCCTGCTTCTCCCTCTGCCTATGTCTCTGCCTCTCTCTCTTTCTCGCTCTGTGACTATCATAAATAAATAAAAACTTATTAAAAAAAAAAAAAAAAAAAAAAAAAAAAAAAAAAAAAAAAA	1	SINEC2A1_CF	3.1	YES
SINE	GSD1	G_WOLF	chr1	103344799	103344995	19891290	19891290	tgaatggataaatt	tgaatggataaatt	tgaatggataaatt	revcom2	SINE/tRNA	Reverse	SINEC_Cf	-	N/A	19891305	19891304	N/A	103344981	103344785	103344982	103344786	FALSE	AAATTAA	1000	19891291-19891304	103344786\103344799	FALSE	103344982\103344995	103344800\103344815	chr1:103344800-103344981	TTTTTTTTTTTTTTTTATTTATTTATGATAGTCACACAGAGAGAGAGAGAGGCAGAGACACAGGCAGAGGGAGAAGCAGGCTCCATGCACCGGGAGACTGACGTGGGATTCGATCCTGGGTCTCCAGGATCGTGCCCTGGGCCAAAGGCAGGCGCTAAACCGCTGCGCCACCCAGGGATCCC	1	SINEC_Cf	2.8	YES
SINE	GSD1	G_WOLF	chr1	103763212	103763420	19377758	19377758	taaatcctcaagcag	taaatcctcaagcag	taaatcctcaagcag	revcom2	SINE/tRNA	Forward	SINEC2A1_CF	-	N/A	19377774	19377773	N/A	103763405	103763197	103763406	103763198	FALSE	ATTTAAA	1000	19377759-19377773	103763198\103763212	FALSE	103763406\103763420	103763401\103763405	chr1:103763213-103763405	GGGATCCCTGGGTGGCGCAGTGGTTTGGCGCCTGCCTTTGGCCCAGGGCGCGATCCTGGAGACCTGGGATCGAATCCCACGTCAGGCTCCCGGTGCATGGAGCCTGCTTCTCCCTCTGCCTGTGTCTCTGCCTCTCTCTCTCTCTCTCTGTGACTATCATAAATAAATAAAATTTAAAAAAAAATAATAAAAA	1	SINEC2A1_CF	2.6	YES
SINE	GSD1	G_WOLF	chr1	103838151	103838355	19302985	19302985	tggaa	tggaa	tggaa	revcom2	SINE/tRNA	Reverse	SINEC_Cf	-	N/A	19302991	19302990	N/A	103838350	103838146	103838351	103838147	FALSE	tggaact	1000	19302986-19302990	103838147\103838151	FALSE	103838351\103838355	103838152\103838152	chr1:103838152-103838350	TGGATGGTATTTTTTTTTTTTTAATTTTTATTTATTTATGATAGTCACAGAGAGAGAGAGAGAGAGAGGCAGAGACATAGGCAGAGGGAGAAGCAGGCTCCATGCACCGGGAGCCCGATGTGGGATTCGATCCCGGGTCTCCAGGATCGCGCCCTGGGCCAAAGGCAGGCACTAAACCGCTGCGCCACCCAGGGATCCC	1	SINEC_Cf	2.6	YES
SINE	GSD1	G_WOLF	chr1	104098949	104099188	19042705	19042705	taaaagaacctcagg	taaaagaacctcagg	taaaagaacctcagg	revcom2	SINE/tRNA	Forward	SINEC2A1_CF	-	N/A	19042721	19042720	N/A	104099173	104098934	104099174	104098935	FALSE	ttttaaa	1000	19042706-19042720	104098935\104098949	FALSE	104099174\104099188	104099141\104099173	chr1:104098950-104099173	GGATCCCTGGGTGGCGCAGCGGTTTGGCGCCTGCTTTTGGCCCAGGGCGCGATCCTGGAGACCCGGGATCGAATCCCACATCAGGCTCCCGGTGCATGGAGCCTGCTTCTCCCTCTGCCTGTGTCTCTGCCTCTCTCTCTCTCTCTCTCTCTGGCTATCATAAATAAATAAAAATTTAAAAAAAATATATTAAAAAAAAAAAAAAAAAAAAAAAAAAAAAAAAA	1	SINEC2A1_CF	2.6	YES
SINE	GSD1	G_WOLF	chr1	104141729	104141944	18999973	18999973	N/A	N/A	N/A	revcom2	SINE/tRNA	Reverse	SINEC_Cf2	-	18999982	18999983	18999981	18999982	104141936	104141720	104141937	104141721	FALSE	N/A	1000	N/A	N/A\N/A	FALSE	N/A\N/A	104141725\104141726	chr1:104141721-104141936	GCTGTTGTTTTTTTTTTTTTTTTTTTTTTTTTTTTTTAAAGATTTATTTATTTATTCATTCAGAGAGAGCGAAGAGAGAGGCAGAGACACAGGCAGAGGGAGAAGCAGGCTCCACGCAGGAAGCCCGATGTGGGACTCGATCCTGGGTCTCCAGGATCACACCCCAGGCTGCAGGCGGCGCTAAACCGCTGCGCCACCGGGGCTGCCCCAATAATG	1	SINEC_Cf2	9.2	YES
SINE	GSD1	G_WOLF	chr1	104148934	104149144	18992980	18992980	aaaaaaaa	aaaaaaaa	aaaaaaaa	revcom2	SINE/tRNA	Forward	SINEC2A1_CF	-	N/A	18992989	18992988	N/A	104149136	104148926	104149137	104148927	FALSE	TTTTTAA	500	18992981-18992988	104148927\104148934	FALSE	104149137\104149144	104149129\104149133	chr1:104148935-104149136	AGGGATCCCTGGGTGGTGCAGCGGTTTAGCGCCTGCCTTTGGCCCAGGGCACGATCCTGGAGACCCGGGATCGAATCCCACGTCGGGCTCCCAGTGCATGGAGCCTGCTTCTCCCTCTGCCTGTGTCTCTGCCTCTCTCTCTCTATCTCTCTCTCTCTGTGACTATCATAAATAAATAAATTTAAAAAAAAAATAAAAATTA	1	SINEC2A1_CF	3.1	YES
SINE	GSD1	G_WOLF	chr1	104149396	104149621	18992728	18992728	cttttatagcattct	cttttatagcattct	cttttatagcattct	revcom2	SINE/tRNA	Reverse	SINEC_Cf	-	N/A	18992744	18992743	N/A	104149606	104149381	104149607	104149382	FALSE	attctaa	1000	18992729-18992743	104149382\104149396	FALSE	104149607\104149621	104149397\104149419	chr1:104149397-104149606	TTTTTTTTTTTTTTTTTTTTTTTATTTTTTTTTATTTTTTTTTTTATTTATGATAGTCACACAGAGAGAGAGAGAGAGAGGCAGAGACACAGGCAGAGGGAGAAGCAGGCTCCATGTACCGGGAGCCCGACGTGGGATTCGATCCTGGGTCTCCAGGATTGCGCCCTGGGCCAAAGGCAGGCGCTAAACCGCTGCGCCACCCAGGGATCC	1	SINEC_Cf	2.4	YES
SINE	GSD1	G_WOLF	chr1	104162685	104162897	18979256	18979256	aagattttatttatt	aagattttatttatt	aagattttatttatt	revcom2	SINE/tRNA	Forward	SINEC2A1_CF	-	N/A	18979272	18979271	N/A	104162882	104162670	104162883	104162671	FALSE	ATCTTAA	1000	18979257-18979271	104162671\104162685	FALSE	104162883\104162897	104162872\104162882	chr1:104162686-104162882	GGGGATCCCTGGGTGGCGCAGCGGTTTGGCGCCTGCCTTTGGCCCAGGGCGCGGTCCTGGAGACCCGGGATCGAGTCCCACGTCGGGCTCCCGGTGCATGGAGCCTGCCTGTGTCTCTGCCTCTCTCTCTCTCTCTCTCTCTGTGACTATCATAAATTAAAAAAATAATAATAAAAAAAAAAAATTAAAAAAAAAAA	1	SINEC2A1_CF	3.3	YES
SINE	GSD1	G_WOLF	chr1	104185793	104185992	18955947	18955947	N/A	N/A	N/A	revcom2	SINE/tRNA	Forward	SINEC_Cf	-	N/A	18955948	18955947	N/A	104185992	104185793	104185993	104185794	FALSE	N/A	1000	N/A	N/A\N/A	FALSE	N/A\N/A	104185988\104185992	chr1:104185794-104185992	TAAAAAAGATTTTATTTAGGGGATCCCTGGGTGGCGCAGCGGTTTGGCGCCTGCCTTTGGCCCAGGGCGTGATCCTGGAGACCCGGGATCAAATCCCACATCGGGCTCCCGGTGCATGGAGCCTGCTTCTCCCTCTGCCTGTATCTCTGCGCCTCTCTCTCTCTCTCTGTGACTATCATAAATAAATAAAAATTAAAAA	1	SINEC_Cf	3.3	YES
SINE	GSD1	G_WOLF	chr1	104274079	104274289	18868167	18868167	tagtttcctcttctttt	tagtttcctcttctttt	tagtttcctcttctttt	revcom2	SINE/tRNA	Reverse	SINEC2A1_CF	-	N/A	18868185	18868184	N/A	104274272	104274062	104274273	104274063	FALSE	cttttct	1000	18868168-18868184	104274063\104274079	FALSE	104274273\104274289	104274080\104274089	chr1:104274080-104274272	TTTTTTTTTTAGGTTTTTTTTTAATTTTTATTTATGATAGAGAGAGAGAGAGAGAGAGAGGCGCAGAGACACAGGCAGAGGGAGAAGCAGGCTCCATGCACCAGGAGCCCGACGTGGGATTCGATCCCGGGTCTCCAGGATCGCGCCCTGGGCCAAAGGCAGGCGCCAAACCGCTGCGCCACCCAGGGATCCC	1	SINEC2A1_CF	1.1	YES
SINE	GSD1	G_WOLF	chr1	104373828	104374052	18768549	18768549	aaattccatgtatca	aaattccatgtatca	aaattccatgtatca	revcom2	SINE/tRNA	Forward	SINEC2A1_CF	-	N/A	18768565	18768564	N/A	104374037	104373813	104374038	104373814	FALSE	aatttaa	500	18768550-18768564	104373814\104373828	FALSE	104374038\104374052	104374029\104374037	chr1:104373829-104374037	GGGATCCCTGGGTGGCGCAGCGGTTTGGCGCCTGCCTTTGGCCCAGGGCGCGATCCTGGAGACCCGGGATCGAATCCCACGTCGGGCTCCCGGTGCATGGAGCCTGCTTCTCCCTCTGCCTGTGTCTCTGCCTCTCTCTCTCTCTCTGTGACTATCATGAATAAATAAATAAAATCTTAAAAAAAAAAAAATGTATCTTTAAAAAAAAA	1	SINEC2A1_CF	1.6	YES
SINE	GSD1	G_WOLF	chr1	104374198	104374421	18768403	18768403	aaaatccttcaatcttt	aaaatccttcaatcttt	aaaatccttcaatcttt	revcom2	SINE/tRNA	Reverse	SINEC_Cf	-	N/A	18768421	18768420	N/A	104374404	104374181	104374405	104374182	FALSE	tctttaa	500	18768404-18768420	104374182\104374198	FALSE	104374405\104374421	104374199\104374223	chr1:104374199-104374404	TTTTTTTTTTTTTTTTTTTTTTTTTAAAGATTTTATTTATTTATTCATGATAGTCACACAGAGGGAGACAGAGAGGCAGAGACACAGGCAGAGGGAGAAGCAGGCTCCATGCACCGGGAGCGCGACGTGGGATTCGATCCCGGGTCTCCAGGATCATGCCCCGGGCCAAAGGCAGGCGCCAAACCGCTGCGCCACCCAGGGATCCC	1	SINEC_Cf	4.0	YES
SINE	GSD1	G_WOLF	chr1	104381976	104382166	18760862	18760862	aaaaatcaggttgtg	aaaaatcaggttgtg	aaaaatcaggttgtg	revcom2	SINE/tRNA	Forward	SINEC_Cf	-	N/A	18760878	18760877	N/A	104382151	104381961	104382152	104381962	FALSE	TTTTTAT	1000	18760863-18760877	104381962\104381976	FALSE	104382152\104382166	104382147\104382151	chr1:104381977-104382151	GGGATCCCTGGTGGCGCAGCGGTTTGGCGCCTGCCTTTGGCCCAGGGCGTGATCCTGGGGACCCGGGATCGAATCCCACATCGGGCTCCCGGTGCATGGAGCCTGCTTCTCCCTCTGCCTGTGTCTCTGCCTCTCTCTCTCTCTCTAACGATCATAAATAAATAAAAATTAAAAA	1	SINEC_Cf	2.9	YES
SINE	GSD1	G_WOLF	chr1	104432803	104433016	18710562	18710562	gtacttctttgtattttc	gtacttctttgtattttc	gtacttctttgtattttc	revcom2	SINE/tRNA	Reverse	SINEC2A1_CF	-	N/A	18710581	18710580	N/A	104432998	104432785	104432999	104432786	FALSE	TTTTCAG	1000	18710563-18710580	104432786\104432803	FALSE	104432999\104433016	104432804\104432825	chr1:104432804-104432998	TTTTTTTTTTTTTTTTTTTTTTAATTTTTATTTATTTATGATAGTCACAGAGAGAGAGAGAGAGGCAGAGACACAGGCAGAGGGAGAAGCAGGCTCCATGCACCGGGAGCCCGACGTGGGATTCGATCCTGGGTCTCCAGGATCGCGCCCTGGGCCAAAGGCAGGCGCCAAACCGCTGCGCCACCCAGGGATCCC	1	SINEC2A1_CF	1.1	YES
SINE	GSD1	G_WOLF	chr1	104448352	104448564	18695255	18695255	ccctatctttggagttctt	ccctatctttggagttctt	ccctatctttggagttctt	revcom2	SINE/tRNA	Reverse	SINEC_Cf	-	N/A	18695275	18695274	N/A	104448545	104448333	104448546	104448334	FALSE	TTCTTAT	1000	18695256-18695274	104448334\104448352	FALSE	104448546\104448564	104448353\104448372	chr1:104448353-104448545	TTTTTTTTTTTTTTTTTTTTAATTTTTTTTTTTATTTATGATAGTCACAGAGAGAGAGAGAGAGGCAGAGACATAGGCAGAGGGAGAAGCAGGCTCCATGCACCAGGAGCCTGATGTGGGATTCGATCCTGGGTCTCCAGGATCGCGCCCTGGGCCAAAGGCAGGCGCCAAACCGCTGCGCCACCCAGGGATC	1	SINEC2A1_CF	3.7	YES
SINE	GSD1	G_WOLF	chr1	104558211	104558429	18586050	18586050	agtcccccaaactt	agtcccccaaactt	agtcccccaaactt	revcom2	SINE/tRNA	Reverse	SINEC2A1_CF	-	N/A	18586065	18586064	N/A	104558415	104558197	104558416	104558198	FALSE	AACTTAA	1000	18586051-18586064	104558198\104558211	FALSE	104558416\104558429	104558212\104558231	chr1:104558212-104558415	TTTTTTTTTTTTTTTTTTTTAAAGATTTTATTTATTTATTCATGATAGTCACAGAGAGAGAGAGAGAGAGAGGCAGAGACACAGGCAGAGGGAGAAGCAGGCTCCATGCACCGGGAGCCCGATGTGGGATTCGATCCCGGGTCTCCAGGATCACGCCCCGGGCCAAAGGCAGGCGCCAAACCGCTGCGCCACCCAGGGATCCCT	1	SINEC2A1_CF	2.6	YES
SINE	GSD1	G_WOLF	chr1	104588225	104588420	18556299	18556299	ccatttttttt	ccatttttttt	ccatttttttt	revcom2	SINE/tRNA	Reverse	SINEC2A1_CF	-	N/A	18556311	18556310	N/A	104588409	104588214	104588410	104588215	FALSE	TTTTTCT	1000	18556300-18556310	104588215\104588225	FALSE	104588410\104588420	104588226\104588229	chr1:104588226-104588409	TTTTAATTTTTATTTATTTATGATAGTCACACAGAGAGAGAGAGAGAGAGAGGCAGAGACACAGGCAGAGGGAGAAGCAGGCTCCATGCACCGGGAGCCCGACGTGGGACTCGATCCCGGGTCTCCAGGATCACGCCCTGGGCCAAAGGCAGGCGCTAAACCGCTGCGCCACCCAGGGATCCCG	1	SINEC2A1_CF	2.2	YES
SINE	GSD1	G_WOLF	chr1	105195139	105195352	18158707	18158707	catgaattgtttta	catgaattgtttta	catgaattgtttta	revcom2	SINE/tRNA	Reverse	SINEC2A1_CF	-	N/A	18158722	18158721	N/A	105195338	105195125	105195339	105195126	FALSE	TTTTAGT	1000	18158708-18158721	105195126\105195139	FALSE	105195339\105195352	105195140\105195142	chr1:105195140-105195338	TTTATTTATTTTTTTTTAATTTTTATTTATTTATGATAGTTACAGAGAGGGAGAGAGAGAGAGCTAGAGGCAGTGACATAGGCAGAGGGAGAAGCAGGCTCCATGCACCGGGAGCCCGATGTGGGATTCGACCCCGGGTCTCCAGGATCGCGCCCTGGGCCAAAGGCAGGCGCTAAACCGCTGCGCCACCCAGGGATCC	1	SINEC2A1_CF	5.7	YES
SINE	GSD1	G_WOLF	chr1	105203398	105203607	18150691	18150691	gacctgtaagtttc	gacctgtaagtttc	gacctgtaagtttc	revcom2	SINE/tRNA	Reverse	SINEC2A1_CF	-	N/A	18150706	18150705	N/A	105203593	105203384	105203594	105203385	FALSE	GTTTCCA	1000	18150692-18150705	105203385\105203398	FALSE	105203594\105203607	105203399\105203409	chr1:105203399-105203593	TTTTTTTTTTTAATATTTTTTTTCAATTTTTATTTATTTATGATAGTCACAGAGAGAAAGAGAGGCAGAGACACAGGCCGAGGGAGAAGCAGGCTCCATGCACCCGGAGCCCAATGTGGGATTCGATCCCGGGTCTCCAGGATCGCGCCCTGGGCCAAAGGCAGGCGCCAAACCGCTGCGCCACCCAGGGATCCC	1	SINEC2A1_CF	3.2	YES
SINE	GSD1	G_WOLF	chr1	105269221	105269433	18085240	18085240	aagagaaaaggaagttg	aagagaaaaggaagttg	aagagaaaaggaagttg	revcom2	SINE/tRNA	Forward	SINEC2A1_CF	-	N/A	18085258	18085257	N/A	105269416	105269204	105269417	105269205	FALSE	CTCTTAT	1000	18085241-18085257	105269205\105269221	FALSE	105269417\105269433	105269394\105269416	chr1:105269222-105269416	GGATCCCTGGGTGGCGCAGCGGTTTGGCGCCTGCCTTTGGCCCAGGGCGCGATCCTGGAGACCTGGGATCAAATCCCACGTCGGGCTCCCGATGCATGGAGCCTGCTTCTCCCTCTGCCTGTGTCTCTGCCTTGCTCTGTGTGTCTCTCATGAATAAATAAATAAAATATTTAAAAAAAAAAAAAAAAAAAAAAA	1	SINEC2A1_CF	4.8	YES
SINE	GSD1	G_WOLF	chr1	105285535	105285732	18069139	18069139	ctcttaagccctttct	ctcttaagccctttct	ctcttaagccctttct	revcom2	SINE/tRNA	Reverse	SINEC2A1_CF	-	N/A	18069156	18069155	N/A	105285716	105285519	105285717	105285520	FALSE	TTTCTAA	1000	18069140-18069155	105285520\105285535	FALSE	105285717\105285732	105285536\105285553	chr1:105285536-105285716	TTTTTTTTTTTTTTTTTTATTTATTTATGATAGTCACAGAGAGAGAGAGAGGCAGAGACACAGGCAGAGGGAGAAGCAGGCTCCATGCACCGGGAGCCTGATGTGGGATTCGATCCCGGGTCTCCAGGATCGCGCCCTGGGCCAAAGGCAGGCGCCAAACCGCTGTGCCACCCAGGGATCC	1	SINEC_Cf	1.7	YES
SINE	GSD1	G_WOLF	chr1	105393748	105393943	17961311	17961311	aaata	aaata	aaata	revcom2	SINE/tRNA	Forward	SINEC2A1_CF	-	N/A	17961317	17961316	N/A	105393938	105393743	105393939	105393744	FALSE	TAttttt	1000	17961312-17961316	105393744\105393748	FALSE	105393939\105393943	105393926\105393937	chr1:105393749-105393938	TGGGATCCCTGAGTGGCTCAGCGGTTTGGCGCCTGCCTTTGGCCCAGGGCACGATCCTGGAGACCTGGGATCGAATCCCACATCGGGCTCCCGGTGCATGGAGCCTGCTTCTCCCTCTGCCTGTGTCTCTGCCTCTCTCTCTCTCTCTCTGTGACTATCATAAATAAATAAAAATTTAAAAAAAAAAAAT	1	SINEC2A1_CF	2.7	YES
SINE	GSD1	G_WOLF	chr1	105417732	105417939	17937668	17937668	gaaaactggcagattctt	gaaaactggcagattctt	gaaaactggcagattctt	revcom2	SINE/tRNA	Reverse	SINEC2A1_CF	-	N/A	17937687	17937686	N/A	105417921	105417714	105417922	105417715	FALSE	ttcttga	1000	17937669-17937686	105417715\105417732	FALSE	105417922\105417939	105417733\105417750	chr1:105417733-105417921	TTTTTTTTTTTTTTTTTTATTTATTTATGATAGTCACAGAGAGAGAGAGAGAGAGAGGCAGAGACACAGGCAGAGGGAGAAGCAGGCTCCATGCACCGGGAGCCTGATGTGGGATTCGATCCCGGGTCTCCAGGATCGCGCCCTGGGCCAAAGGCAGGCGCCAAACCGCTGCGCCACCCAGGGATCCCA	1	SINEC_Cf	1.6	YES
SINE	GSD1	G_WOLF	chr1	105843016	105843212	17514342	17514342	tgtaaaagggtatatt	tgtaaaagggtatatt	tgtaaaagggtatatt	revcom2	SINE/tRNA	Reverse	SINEC_Cf	-	N/A	17514359	17514358	N/A	105843196	105843000	105843197	105843001	FALSE	ATATTAA	1000	17514343-17514358	105843001\105843016	FALSE	105843197\105843212	105843017\105843025	chr1:105843017-105843196	TTTTTTTTTAATTTTTATTTATTTATGATAGTCACAGAGAGAGAGAGAGGCAGAGACACAGGCAGAGGGAGAAGCAGGCTCCATGCACCGGGAGCCTGACGTGGGATTCGATCCCGGGTCTCCAGGATCGCGCCCTGGGCCAAAGGCAGGCGCCAAACCGCTGCGCCACCCAGGGATCCC	1	SINEC_Cf	0.6	YES
SINE	GSD1	G_WOLF	chr1	105872258	105872479	17484801	17484801	aaagtagtcttcta	aaagtagtcttcta	aaagtagtcttcta	revcom2	SINE/tRNA	Forward	SINEC2A1_CF	-	N/A	17484816	17484815	N/A	105872465	105872244	105872466	105872245	FALSE	ACTTTGA	500	17484802-17484815	105872245\105872258	FALSE	105872466\105872479	105872436\105872465	chr1:105872259-105872465	GGGGATCCCTGGGTGGCGCAGCGGTTTGGCGCCTGCCTTTGGCCCAGGGCGCGATCCTGGAGACCCTGGATCGAATCCCACGTCGGGCTCCCGGTGCATGGAGCCTGCTTCTCCCTCTGCCTGTGTCTCTGCCTCTCTCTCTCTCACTGTGTGCCTATCATAAATAAATAAAAAATTAAAAAAAAAAAAAAAAAAAAAAAAAAAAAA	1	SINEC2A1_CF	2.1	YES
SINE	GSD1	G_WOLF	chr1	106172200	106172411	17184542	17184542	tttttttttttttttt	tttttttttttttttt	tttttttttttttttt	revcom2	SINE/tRNA	Reverse	SINEC2A1_CF	-	N/A	17184559	17184558	N/A	106172395	106172184	106172396	106172185	FALSE	tttttAA	1000	17184543-17184558	106172185\106172200	FALSE	106172396\106172411	106172201\106172209	chr1:106172201-106172395	TTTTTTTTTATTTATTTGTGATAGTCACAGAGAGAGAGAGAGAGAGAGAATGAGGCAGAGACACAGGCAGAGGGAGAAGCAGGCTCCATGCACCGGGAGCCTGACGTGGGATTCGATCCCGGGTCTCCAGGATCGCGCCCTGGGCCAAAGGCAGGCGCCAAACCGCTGCGCCACCCAGGGATCCCCTTTTTTTTT	1	SINEC2A1_CF	1.7	YES
SINE	GSD1	G_WOLF	chr1	106195975	106196166	17160784	17160784	t	t	t	revcom2	SINE/tRNA	Forward	SINEC2A1_CF	-	N/A	17160786	17160785	N/A	106196165	106195974	106196166	106195975	FALSE	N/A	1000	17160785-17160785	106195975\106195975	FALSE	106196166\106196166	106196149\106196165	chr1:106195976-106196165	AAAAAGGTTTTGTGGGATCCCTGGGTGGCGCAGCGGTTTAGCGCCTGCCTTTGGCCCAGGGCGCGATCCTGGAGACTCGGGATCGAGTCCCACGTCGGGCTCCCGGTGCATGGAGCCTGTTTCTCCCTCTGCCTGTGTCCCTGCCTCTCTTGCTCTCTCTGTGTGACTATCATAAAAAAAAAAAAAAAAA	1	SINEC_Cf	5.2	YES
SINE	GSD1	G_WOLF	chr1	106202297	106202528	17154677	17154677	taaaaacttggggta	taaaaacttggggta	taaaaacttggggta	revcom2	SINE/tRNA	Forward	SINEC2A1_CF	-	N/A	17154693	17154692	N/A	106202513	106202282	106202514	106202283	FALSE	ttttaaa	1000	17154678-17154692	106202283\106202297	FALSE	106202514\106202528	106202505\106202513	chr1:106202298-106202513	GGGGATCCCTGGGTGGCGCAGTGGTTTGGCGCCTGCCTTTGGCCCAGGGCACGATCCTGGAGACCCGGGATCGAATCCCACATCAGGCTCCCGGTGCATGGAGCCTGCTTCTCCCTCTGCCTGTGTCTCTGCCTCTCTCTCTTTCTCTCTGTGACTATCATAAATAAATAAAATAAAAATAAAAAAATTTAAAAAAAAATAAAAAATAAAAAAAAA	1	SINEC2A1_CF	3.1	YES
SINE	GSD1	G_WOLF	chr1	106403481	106403659	16953155	16953155	ctgatgttgtttctctt	ctgatgttgtttctctt	ctgatgttgtttctctt	revcom2	SINE/tRNA	Reverse	SINEC2A1_CF	-	N/A	16953173	16953172	N/A	106403642	106403464	106403643	106403465	FALSE	CTCTTGA	1000	16953156-16953172	106403465\106403481	FALSE	106403643\106403659	106403482\106403497	chr1:106403482-106403642	TTTTTTTTTTTTTTTTAAATTTATTTATGATAGTCACACACAGAGAGAGAGAGAGGCATGCTCCATGCACAGGGAGCCTAACGCGGGACTCGATCCCGGGTCTCCAGGATCGCGCCCTGGGCCAAAGGCAGGCGCCAAACCGCTGCACCACCCAGGGATCC	1	SINEC2A1_CF	5.0	YES
SINE	GSD1	G_WOLF	chr1	106565425	106565637	16791289	16791289	aagaataaaatctga	aagaataaaatctga	aagaataaaatctga	revcom2	SINE/tRNA	Forward	SINEC2A1_CF	-	N/A	16791305	16791304	N/A	106565622	106565410	106565623	106565411	FALSE	ttcttaa	1000	16791290-16791304	106565411\106565425	FALSE	106565623\106565637	106565607\106565622	chr1:106565426-106565622	GGGATCCCTGGGTGGCGCAGCGGTTTAGCGCCTGCCTTTGGCCCGGGGCACGATCCTGGAGACCCAGGATCGAATCCCACGTCGGGCTCCCGGTGCATGGAGCCTGCTTCTCCCTCTGCCTGTGTCTCTGCCTCTCTCTCTCTCTCTCTTTGTGTGACTATCATAAATAAATAAAAAAATTAAAAAAAAAAAAAAAA	1	SINEC2A1_CF	3.1	YES
SINE	GSD1	G_WOLF	chr1	106737295	106737510	16664165	16664165	aagattttatttattt	aagattttatttattt	aagattttatttattt	revcom2	SINE/tRNA	Forward	SINEC2A1_CF	-	N/A	16664182	16664181	N/A	106737494	106737279	106737495	106737280	FALSE	ATCTTAA	1000	16664166-16664181	106737280\106737295	FALSE	106737495\106737510	106737483\106737494	chr1:106737296-106737494	GGGATCCCTGGGTGGCGCAGCGGTTTGGCGCCTGCCTTTGGCCCAGGGCGCGATCCTGGAGACCCGGGATCGAATCCCACGTCGGGCTCCCGGTGCATGGAGCCTGCTTCTCCCTCTGCCTGTGTCTCTGCTTCTCTCTCTCTCTCTCTCTCTCTGACTATCATAAATAAATAAATAAATAATATTTAAAAAAAAAAAA	1	SINEC2A1_CF	2.1	YES
SINE	GSD1	G_WOLF	chr1	107092663	107092880	16308820	16308820	caaactggacattct	caaactggacattct	caaactggacattct	revcom2	SINE/tRNA	Reverse	SINEC2A1_CF	-	N/A	16308836	16308835	N/A	107092865	107092648	107092866	107092649	FALSE	ATTCTAA	1000	16308821-16308835	107092649\107092663	FALSE	107092866\107092880	107092664\107092682	chr1:107092664-107092865	TTTTTTTTTTTTTTTTTTTAAATATATTTTTTTTTATTCATTTATGATAGTCACAGAGAGAGAGAGAAAGGCAGAGACACAGGCAGAGGGAGAAGCAGGCTCCATGCACCGGGAGCCCGATGTGGGACTCGATCCGGGGTCTCCAGGATCGCGCCCTGGGCCAAAGGCAGGCGCCAAACCGCTGCGCCACCCAGGGATCCCT	1	SINEC2A1_CF	2.6	YES
SINE	GSD1	G_WOLF	chr1	107113508	107113711	16288203	16288203	attaaaaaagaatca	attaaaaaagaatca	attaaaaaagaatca	revcom2	SINE/tRNA	Forward	SINEC_Cf	-	N/A	16288219	16288218	N/A	107113696	107113493	107113697	107113494	FALSE	TTAATAA	1000	16288204-16288218	107113494\107113508	FALSE	107113697\107113711	107113687\107113696	chr1:107113509-107113696	GGGGATCCCTGGGTGGCGCAGCGGTTTGGCGCCTGCCTTTGGCCCAGGGCGCGATCCTGGAGACCCGGGATCGAATCCCACATCGGGCTCCAGGTGCATGGAGCCTGCTTCTCCCTCTGCCTGTGTCTCTGCCTCTCTCTCTCTCTCTCTATGTGACTATCATAAATAAATAAAATTTAAAAAAAAAA	1	SINEC_Cf	2.1	YES
SINE	GSD1	G_WOLF	chr1	107168731	107168952	16233294	16233294	aagaatcataaagc	aagaatcataaagc	aagaatcataaagc	revcom2	SINE/tRNA	Forward	SINEC2A1_CF	-	N/A	16233309	16233308	N/A	107168938	107168717	107168939	107168718	FALSE	TTCTTAA	1000	16233295-16233308	107168718\107168731	FALSE	107168939\107168952	107168919\107168938	chr1:107168732-107168938	CAGGGATCCCTGGGTGGCGCAGCGGTTTGGCGCCTGCCTTTGGCCCAGGGCGCGATCCTGGAGACCCGGGATCGAATCCCACGTCAGGCTCCCGGTGCATGGAGCCTGCTTCTCCCTCTGCCTGTGTCTCTGCCTCTCTCTCACTGTGTGCCTATCATAAATAAATAAAAAATTAAAAAAAAAATTTAAAAAAAAAAAAAAAAAAAA	1	SINEC2A1_CF	2.1	YES
SINE	GSD1	G_WOLF	chr1	107290036	107290152	16112091	16112091	N/A	N/A	N/A	revcom2	SINE/tRNA	Reverse	SINEC_Cf2	-	16112093	16112094	16112092	16112093	107290151	107290040	107290152	107290041	TRUE	N/A	1000	N/A	N/A\N/A	FALSE	N/A\N/A	N/A	chr1:107290041-107290151	ACACAGGCAGAGGGAGAAGCAGGCTCCATGCAGGGAGCCCGACGTGGGACTCGATCCCGGGTTTCCAGGATCACGCCCTGGGCTGAAGGTAGCGCTAAACCGCTGAGCCAC	1	SINEC_Cf2	3.6	NO
SINE	GSD1	G_WOLF	chr1	107301434	107301643	16100830	16100830	aaagagtctgtggc	aaagagtctgtggc	aaagagtctgtggc	revcom2	SINE/tRNA	Forward	SINEC2A1_CF	-	N/A	16100845	16100844	N/A	107301629	107301420	107301630	107301421	FALSE	TCTTTAT	1000	16100831-16100844	107301421\107301434	FALSE	107301630\107301643	107301621\107301629	chr1:107301435-107301629	AGGATCCCTGGGTGGCGCAGCGGTTTGGCGCCTGCCTTTGGCCCAGGGCGCGATCCTGGAGACCCGGGATCGAATCCCACGTCGGGCTCCTGGTGCATGGAGCCTGCTTCTCCCTCTGCCTGTGTCTCTGCCTCTCTTTCTCTCTGTGTGACTATCATAAATAAATAAAAACTTAAAAAAAAAATTAAAAAAAAA	1	SINEC2A1_CF	1.6	YES
SINE	GSD1	G_WOLF	chr1	107395459	107395673	16007041	16007041	caaagttctagag	caaagttctagag	caaagttctagag	revcom2	SINE/tRNA	Forward	SINEC2A1_CF	-	N/A	16007055	16007054	N/A	107395660	107395446	107395661	107395447	FALSE	CTTTGAT	1000	16007042-16007054	107395447\107395459	FALSE	107395661\107395673	107395638\107395660	chr1:107395460-107395660	GGATCCCTGGGTGGCGCAGCGGTTTGGCGCCTGCCTTTGGCCCAGGGCGCGATCCTGGGGACTCGGGATCGAATCCCACATCGGGCTCCCTGCATGGAGCCCGCTTCTCCCTCTGCCTGTGTCTCTGCCTCTCTCTCTCTCTCTCTGTGACTATCATGAATAAATAAATAAAATCTTTAAAAAAAAAAAAAAAAAAAAAAA	1	SINEC2A1_CF	3.2	YES
SINE	GSD1	G_WOLF	chr1	107488470	107488686	15913996	15913996	aagaatactgaaatta	aagaatactgaaatta	aagaatactgaaatta	revcom2	SINE/tRNA	Forward	SINEC_Cf3	-	N/A	15914013	15914012	N/A	107488670	107488454	107488671	107488455	FALSE	TTCTTGA	1000	15913997-15914012	107488455\107488470	FALSE	107488671\107488686	107488640\107488670	chr1:107488471-107488670	GGGCAGCCCTGGTGGCACAGCGGTTTAGCGCCGCCTGAAGCCCAGGGTGTGATCCTGGAGTCCCGGGATCGAGTCCCACATCAGGCTTCCTGCATGGAGCCTGCTTCTCCCTCTGCCTGTGTCTCTGCCTCTCTCTCGCTCTCTCTGAATAAATAAATAAATAAATCTTAAAAAAAAAAAAAAAAAAAAAAAAAAAAAAA	1	SINEC_Cf3	6.3	YES
SINE	GSD1	G_WOLF	chr1	107540479	107540687	15862018	15862018	tattttatt	tattttatt	tattttatt	revcom2	SINE/tRNA	Reverse	SINEC2A1_CF	-	N/A	15862028	15862027	N/A	107540678	107540470	107540679	107540471	FALSE	ttattat	1000	15862019-15862027	107540471\107540479	FALSE	107540679\107540687	107540482\107540484	chr1:107540480-107540678	TATTTATTTATTTTTTTTTTTTTAATTTTTTATTTATTTATGATAGGCACACAGTGAGAGAGAGAGAGGCAGAGACACAGGCAGAGGGAGAAGCAGGCTCCATGCACCGGGAGCCCGACGTGGGATTCGATCCCGGGTCTCCAGGATCGCGCCCTGGGCCAAAGGCAGGCGCCAAACCGCTGCGCCACCCAGGGATCCC	1	SINEC2A1_CF	1.6	YES
SINE	GSD1	G_WOLF	chr1	107541460	107541669	15861245	15861245	aaggttttcagaaggag	aaggttttcagaaggag	aaggttttcagaaggag	revcom2	SINE/tRNA	Forward	SINEC2A1_CF	-	N/A	15861263	15861262	N/A	107541652	107541443	107541653	107541444	FALSE	ACCTTTT	1000	15861246-15861262	107541444\107541460	FALSE	107541653\107541669	107541631\107541647	chr1:107541461-107541652	GGATCCCTGGGTGGCGCAGCGGTTTGGCGCCTGCCTTTGGCCCAGGGCGCGATCCTGGAGACCCGGGATCGAATCCCACATCAGGCTCCCGGTGCATGGAGCCTGCTTCTCCCTCTGCCTATGTCTCTGCCTCTCTCTCTCTCTGTGACTATCATAAATAAATAAAAATTAAAAAAAAAAAAAAAAAGATTT	1	SINEC2A1_CF	2.1	YES
SINE	GSD1	G_WOLF	chr1	107545424	107545643	15857491	15857491	tccactctactatt	tccactctactatt	tccactctactatt	revcom2	SINE/tRNA	Reverse	SINEC2A1_CF	-	N/A	15857506	15857505	N/A	107545629	107545410	107545630	107545411	FALSE	CTATTAA	1000	15857492-15857505	107545411\107545424	FALSE	107545630\107545643	107545425\107545434	chr1:107545425-107545629	TTTTTTTTTTAATTTTTTTTTTTTAATTTTTATTTACTTATGATAGTCACAGAGAGAGAGAGAGACAGAGAGAGGCAGAGACATAGGCAGAGGGAGAAGCAGGCTCCATGCACCGGAAGCCCGACATGGGATTCGATCCCGGGTCTCCAGGATCGCATCCTGGGCCAAAGGCAGGCGCTAAACTGCTGCGCCACCCAGGGTTCCC	1	SINEC2A1_CF	5.6	YES
SINE	GSD1	G_WOLF	chr1	107783511	107783717	15618835	15618835	taaaatcttaagaaaa	taaaatcttaagaaaa	taaaatcttaagaaaa	revcom2	SINE/tRNA	Forward	SINEC_Cf	-	N/A	15618852	15618851	N/A	107783701	107783495	107783702	107783496	FALSE	ttttaat	1000	15618836-15618851	107783496\107783511	FALSE	107783702\107783717	107783687\107783696	chr1:107783512-107783701	GGGATCCCTGGGTGGCGCAGCGGTTTGGTGCCTGCCTTTGGCCCAGGGCGTGATCCTGGAGACCCGGGATCGAATCCCACGTCGGGCTCCCAGTGCATGGAGCCTGCTTCTCCCTCTGCCTGTGTCTCTGCCTCTCTCTCTCTCACTGTGTGCCTATCATAAATAAATAAAAATTAAAAAAAAAATAAAA	1	SINEC_Cf	2.7	YES
SINE	GSD1	G_WOLF	chr1	107903151	107903356	15494342	15494342	N/A	N/A	N/A	revcom2	SINE/tRNA	Reverse	SINEC2A1_CF	-	15494344	15494345	15494339	15494340	107903359	107903149	107903360	107903150	FALSE	N/A	1000	N/A	N/A\N/A	FALSE	N/A\N/A	107903153\107903171	chr1:107903150-107903359	TTCTTTTTTTTTTTTTTTTTTTACTTATTTATGATAGTCACAGAGACAGAGACAGAGAGGCAGAGACATAGGCAGAGGGAGAAGCAGGCTCCATGCACCGGGAGCCCGATGTGGGATTCGATCCCGGGTCTCCAGGATCGCGCCCTGGGCCAAAGGCAGGCGCCAAACCGCTGCGCCACCCAGGGATCCCTGACAACATTTTTTTGAGGG	1	SINEC2A1_CF	3.2	YES
SINE	GSD1	G_WOLF	chr1	107905907	107906100	15491814	15491814	gatttgataatacatt	gatttgataatacatt	gatttgataatacatt	revcom2	SINE/tRNA	Reverse	SINEC_Cf	-	N/A	15491831	15491830	N/A	107906084	107905891	107906085	107905892	FALSE	ACATTAG	1000	15491815-15491830	107905892\107905907	FALSE	107906085\107906100	107905908\107905914	chr1:107905908-107906084	TTTTTTTATTTACTTATGATAGTCACAGAGAGAGAGAGAGAGAGAGGCAGAGACACAGGCAGAGGGAGAAGCAGGCTCCATGCATCGGGAGCCTGATATGGGATTCGATCCTGGGTCTCCAGGATGACGCCCTGGGCCAAAGGCAGGCGCCAAACCGCTGCGCCACCCAGGGATCCC	1	SINEC_Cf	5.1	YES
SINE	GSD1	G_WOLF	chr1	107937055	107937255	15460926	15460926	aaaaattaaactaca	aaaaattaaactaca	aaaaattaaactaca	revcom2	SINE/tRNA	Forward	SINEC_Cf	-	N/A	15460942	15460941	N/A	107937240	107937040	107937241	107937041	FALSE	tttttgc	1000	15460927-15460941	107937041\107937055	FALSE	107937241\107937255	107937233\107937240	chr1:107937056-107937240	GGGATCCCTGGGTGGCGCAGCGGTTTGGCGCCTGCCTTTGGCCCAGGGCGTGATCCTGGAGACCCGGGATCGAATCCCACATCGGGCTCCCGGTGCATGGAGCCTGCTTCTCCCTCTGCCTGTGTCTCTGCCTCTCTCTCTTTCTCTCTGTGTGACTATCATAAATAAATAAAAATTAAAAAAAA	1	SINEC_Cf	1.6	YES
SINE	GSD1	G_WOLF	chr1	108068198	108068404	15328119	15328119	aaaagtacagagga	aaaagtacagagga	aaaagtacagagga	revcom2	SINE/tRNA	Forward	SINEC2A1_CF	-	N/A	15328134	15328133	N/A	108068390	108068184	108068391	108068185	FALSE	cttttat	1000	15328120-15328133	108068185\108068198	FALSE	108068391\108068404	108068380\108068390	chr1:108068199-108068390	GGGATCCCTGGGTGGCACAGCGGTTTGGCGCCTGCCTTTGGCCCAGGGCGTGATCCTGGAGATCCGGGATCGAATCCCACATCGGGGTCCCGGTGCATGGAGCCTGCTTCTCCCTCTGCCTATGTCTCTGCCTCTCTCTCTCTCTCTCTGTGACTATCATAAATAAATTAATTAATTAATTAAAAAAAAAAA	1	SINEC_Cf	3.8	YES
SINE	GSD1	G_WOLF	chr1	108132009	108132212	15264252	15264252	t	t	t	revcom2	SINE/tRNA	Reverse	SINEC_Cf	-	N/A	15264254	15264253	N/A	108132207	108132008	108132208	108132009	FALSE	N/A	1000	15264253-15264253	108132009\108132009	FALSE	108132208\108132208	108132010\108132035	chr1:108132010-108132207	TTTTTTTTTTTTTTTTTTTTTTTTTTATTATTTATTTATGATAGGCACACAGTGAGAGAGAGAGGCAGAGACACAGGCAGAGGGAGAAGCAGGCTCCATGCACCGGGAGCCCGACGTGGGATTCGATCCTGGGTCTCCAGGATCGCGCCCTGGGCCAAAGGCAGGCGCCAAACCGCTGCGCCACCCAGGGATCCCGAA	1	SINEC_Cf	1.8	YES
SINE	GSD1	G_WOLF	chr1	108236491	108236698	15159535	15159535	ccataaaagcttttct	ccataaaagcttttct	ccataaaagcttttct	revcom2	SINE/tRNA	Reverse	SINEC2A1_CF	-	N/A	15159552	15159551	N/A	108236682	108236475	108236683	108236476	FALSE	TTTCTGA	1000	15159536-15159551	108236476\108236491	FALSE	108236683\108236698	108236492\108236492	chr1:108236492-108236682	TGACCCTTTTTTTTTTTTAAATTTTTATTTATTTATGACAGTCACAGAGAGAGAAAAAGAGGCAGAGACACAGGCAGAGGGAGAAGCAGGCTTCATGCACCAGGAGCCCGATGTGGGATTCGATCCCGGGTCTCCAGGATCACGCCCTGAGCCAAAGGCAGGCGCCAAACCGCTGCGCCACCCAGGGATCC	1	SINEC2A1_CF	4.3	YES
SINE	GSD1	G_WOLF	chr1	108238573	108238791	15157652	15157652	gaaactaacatttattt	gaaactaacatttattt	gaaactaacatttattt	revcom2	SINE/tRNA	Reverse	SINEC2A1_CF	-	N/A	15157670	15157669	N/A	108238774	108238556	108238775	108238557	FALSE	TATTTAT	1000	15157653-15157669	108238557\108238573	FALSE	108238775\108238791	108238579\108238584	chr1:108238574-108238774	TTTTATTTTTTATTTTTTTAAATTTTTTTTTTTATTTATTTATGATAGGCACACAGTGAGAGAGAGAGAGGCAGAGACACAGGCAGAGGGAGAAGCAGGCTCCATGCACCGGGAGCCTGATGTGGGATTCGATCCCGGATCTCCGGGATCGCGCCCTGGGCCAAAGGCAGGCGCTAAACCGCTGCGCCACCCAGGGATCCC	1	SINEC2A1_CF	4.2	YES
SINE	GSD1	G_WOLF	chr1	108263272	108263476	15133186	15133186	N/A	N/A	N/A	revcom2	SINE/tRNA	Forward	SINEC2A1_CF	-	15133201	15133202	15133200	15133201	108263462	108263257	108263463	108263258	FALSE	N/A	1000	N/A	N/A\N/A	FALSE	N/A\N/A	108263452\108263462	chr1:108263258-108263462	CAAGAGTAAGAAGTGGGGATCCCTGGGTGGTGCAGCGGTTTAGCGCCTGCCTTTGGCCCAGGGCGTGATCCTGGAGACCCGGGATCGAATCCCACATCGGGCTCCTGGTGCATGGAGCCTGCTTCTCCCTCTGCCTGTGTCTCTGCCTCTCTCTCTCTCTCTCTCTGTGTGACTATCATAAATAAATAAAAATTAAAAAAAAAAA	1	SINEC2A1_CF	3.2	YES
SINE	GSD1	G_WOLF	chr1	108322770	108322980	15073907	15073907	caaccctccaattcttt	caaccctccaattcttt	caaccctccaattcttt	revcom2	SINE/tRNA	Reverse	SINEC2A1_CF	-	N/A	15073925	15073924	N/A	108322963	108322753	108322964	108322754	FALSE	TCTTTGC	1000	15073908-15073924	108322754\108322770	FALSE	108322964\108322980	108322771\108322788	chr1:108322771-108322963	TTTTTTTTTTTTTTTTTTAATTTTTTTTAAATTTATTTATGATAGTCACACACAGAGAGAGAGGCAGAGACATAGGCCGAGGGAGAAGCAGGCTCCATGCACCGGGAGCCCGACGTGGGACTCGATCCCGGGTCTCCAGGATCGCGCCCTGGGCCAAAGGCAGGCGCTAAACCGCAGCGCCACCCAGGGATCC	1	SINEC2A1_CF	3.7	YES
SINE	GSD1	G_WOLF	chr1	108334603	108334833	15062021	15062021	tggccttgacattcc	tggccttgacattcc	tggccttgacattcc	revcom2	SINE/tRNA	Reverse	SINEC_Cf	-	N/A	15062037	15062036	N/A	108334818	108334588	108334819	108334589	FALSE	ATTCCAT	1000	15062022-15062036	108334589\108334603	FALSE	108334819\108334833	108334604\108334634	chr1:108334604-108334818	TTTTTTTTTTTTTTTTTTTTTTTTTTTTTTTATTTTTTTTAATTTTTATTTATTTATGATAGTCACAGAGAGAGAGAGAGAGAGGCAGAGACATAGGCAGAGGGAGAAGCAGGCTCCATGCACCGGGAGCCCGACGTGGGACTCGATCCCGGGTCTCCAGGATCGTGCCCTGGGCCAAAGGCAGGCGCCAAACTGCTGCGCCACCCAGGGATCCC	1	SINEC_Cf	2.3	YES
SINE	GSD1	G_WOLF	chr1	108624473	108624678	14772412	14772412	gctattcatctctt	gctattcatctctt	gctattcatctctt	revcom2	SINE/tRNA	Reverse	SINEC_Cf	-	N/A	14772427	14772426	N/A	108624664	108624459	108624665	108624460	FALSE	ctcttga	1000	14772413-14772426	108624460\108624473	FALSE	108624665\108624678	108624474\108624496	chr1:108624474-108624664	TTTTTTTTTTTTTTTTTTTTTTTAAATTTATTTATGATAGTCACAGAGAGAGAGAGAGAGGCAGAGACACAGGCAGAGGGAGAAGCAGGCTCCATGCACCAGGAGCCCGACGTGGGATTCGATCCCGGGTCTCCAGGATCGTGCCCTGGGCCAAAGGCAGGCGCCAAACCGCTGCGCCACCCAGGGATCCC	1	SINEC2A1_CF	1.1	YES
SINE	GSD1	G_WOLF	chr1	108625151	108625353	14771938	14771938	tgttttatgtattttt	tgttttatgtattttt	tgttttatgtattttt	revcom2	SINE/tRNA	Reverse	SINEC_Cf	-	N/A	14771955	14771954	N/A	108625337	108625135	108625338	108625136	FALSE	tttttaa	500	14771939-14771954	108625136\108625151	FALSE	108625338\108625353	108625152\108625153	chr1:108625152-108625337	TTAATATATTTTTTTAATTTTTATTTATTTATGATAGTCACAGAGAGAGAGAGAGGCAGAGACACAGGCAGAGGGAGAAGCAGGCTCCATGCACCGGGAGCCCGACATAGGATTCGATCCCGGGTCTCCAGGATCGCGCCCTGGGCCAAAGGCAGGCGCCAAACCGCTGCGCCACCCAGGGATCCC	1	SINEC_Cf	1.1	YES
SINE	GSD1	G_WOLF	chr1	108627846	108628065	14769427	14769427	ctatttggagaattttttt	ctatttggagaattttttt	ctatttggagaattttttt	revcom2	SINE/tRNA	Reverse	SINEC2A1_CF	-	N/A	14769447	14769446	N/A	108628046	108627827	108628047	108627828	FALSE	TTTTTAT	1000	14769428-14769446	108627828\108627846	FALSE	108628047\108628065	108627847\108627866	chr1:108627847-108628046	TTTTTTTTTTTTTTTTTTTTAATTTTTTTATTTATTTATGATAGTCACAGAGAGAGAGAGAGAGAGAGGCGCAGAGACACAGGCAGAGGGAGAAGCAGGCTCCATGCACCGAGAGCCCGACGTGGGATTCGATCCCGGGTCTCCAGGATCGCGCCCTGGGCCAAAGGCAGGCACCAAACCGCTGCGCCACCCAGGGATCC	1	SINEC2A1_CF	3.1	YES
SINE	GSD1	G_WOLF	chr1	108648380	108648613	14749121	14749121	tattttacccat	tattttacccat	tattttacccat	revcom2	SINE/tRNA	Reverse	SINEC2A1_CF	-	N/A	14749134	14749133	N/A	108648601	108648368	108648602	108648369	FALSE	CCCATTT	1000	14749122-14749133	108648369\108648380	FALSE	108648602\108648613	108648385\108648388	chr1:108648381-108648601	CTTCTTTTCTTTTTTTTAGTTTTTTTTTTTAATTTTTTTTAACTTTTATTTATTTATGATAGTCACAGAGAGAGAGAGAGAGAGAGAGAGGCAGAGACACAGGCAGAGGGAGAAGCAGGCTCCATGCACTGGGAGCCCGATGTGGGATTCGATCCTGGGTCTCCAGGATCGCGCCCTGGGCCAAAGGCAGGCGCCAAACCGCTGCGCCACCCAGGGATCCC	1	SINEC2A1_CF	3.1	YES
SINE	GSD1	G_WOLF	chr1	109003165	109003381	14426046	14426046	N/A	N/A	N/A	revcom2	SINE/tRNA	Forward	SINEC2A1_CF	-	14426047	14426048	14426046	14426047	109003381	109003164	109003382	109003165	FALSE	N/A	1000	N/A	N/A\N/A	FALSE	N/A\N/A	109003374\109003380	chr1:109003165-109003381	GGGATCCCTGGGTGGCGCAGCAGTTTGGCGCCTGCCTTTGGCCCAGGGCACGATCCTGGAGACCCGGGATCGAATCCCACATCAGGCTCCCGGTGCATGGAGCTTGCTTCTCCCTCTGCCTGTGTCTCTGCCTCTCTCTCTCTCTCTCTCTATCATAAATAAATTAAAAAAAAATTTAAAAAAAAATAAAAATAATAAAAATAAAAATGAAAAAAAT	1	SINEC2A1_CF	3.2	YES
SINE	GSD1	G_WOLF	chr1	109083185	109083385	14346368	14346368	aaaaatggctagggt	aaaaatggctagggt	aaaaatggctagggt	revcom2	SINE/tRNA	Forward	SINEC_Cf	-	N/A	14346384	14346383	N/A	109083370	109083170	109083371	109083171	FALSE	TTTTTAA	1000	14346369-14346383	109083171\109083185	FALSE	109083371\109083385	109083362\109083370	chr1:109083186-109083370	AGGGATCCCTGGGTGGCGCAGTGGTTTAGCGCCTGCCTTTGGCCCAGGGCGCGATCCTGGAGACCCGGGATCGAATCCCACGTCAGGCTCCCGGTGCATGGAGCCTGCTTCTCCCTCTGCCTGTGTCTCTGCCTCTCTCTCTCTCTCTCTGTGACTATCATAAATAAATAAAAATTAAAAAAAAA	1	SINEC_Cf	1.6	YES
SINE	GSD1	G_WOLF	chr1	109109342	109109563	14320460	14320460	aattgtacactttt	aattgtacactttt	aattgtacactttt	revcom2	SINE/tRNA	Reverse	SINEC2A1_CF	-	N/A	14320475	14320474	N/A	109109549	109109328	109109550	109109329	FALSE	CTTTTAA	1000	14320461-14320474	109109329\109109342	FALSE	109109550\109109563	109109343\109109353	chr1:109109343-109109549	TTTTTTTTTTTAATTATTTTTTTTAATTTTTATTTATTTATGATAGTCACAGAGAGAGAGAGAGAGAGAGAGAGGCAGAGACACAGGCAGAGGGAGAAGCAGGCTCCAAGCACCGGGAGCCCGACGTGGGATTCGATCCCGGGTCTCCAGGATCGCGCCCTGGGCCAAAGGCAGGCGCCAAACCGCTGCGCCACCCAGGGATCCCTA	1	SINEC2A1_CF	1.5	YES
SINE	GSD1	G_WOLF	chr1	109215070	109215279	14214911	14214911	tctctcattgtttttt	tctctcattgtttttt	tctctcattgtttttt	revcom2	SINE/tRNA	Reverse	SINEC2A1_CF	-	N/A	14214928	14214927	N/A	109215263	109215054	109215264	109215055	FALSE	TTTTTAA	1000	14214912-14214927	109215055\109215070	FALSE	109215264\109215279	109215071\109215082	chr1:109215071-109215263	TTTTTTTTTTTTAAATTTTTTTTTTTATTTATTTATGATAGTCACAGAGAGAGAGAGAGAGGCAGAGACACAGGCAGAGGGAGAAGCAGGCTCCATGCACTGGGAGCCCGATGTGGGATTCGATCCCGGGTCTCCAGGATCGCGCCCTGGGCCAAAGGCAGGCGCCAAACCGCTGCGCCACCCAGGGATCCCC	1	SINEC2A1_CF	1.1	YES
SINE	GSD1	G_WOLF	chr1	109275997	109276207	14154166	14154166	tcattttgcactttgtt	tcattttgcactttgtt	tcattttgcactttgtt	revcom2	SINE/tRNA	Reverse	SINEC2A1_CF	-	N/A	14154184	14154183	N/A	109276190	109275980	109276191	109275981	FALSE	TTGTTCA	1000	14154167-14154183	109275981\109275997	FALSE	109276191\109276207	109275998\109276011	chr1:109275998-109276190	TTTTTTTTTTTTTTAATTTTTATTTATTTATGATAGTCACAGAGAGAGAGAGAGAGAGAGGGGCAGAGACACAGGCAGAGGGAGAAGCAGGCTCCATGCACCGGAAGCCTGACGTGGGATTCGATCCCGGGTCTCCAGGATCGCGCCCTGGGCCAAAGGCAGGCGCCAAACCGCTGCGCCACCCAGGGATCCC	1	SINEC2A1_CF	2.6	YES
SINE	GSD1	G_WOLF	chr1	109401025	109401231	14029543	14029543	ggagcctgcttctc	ggagcctgcttctc	ggagcctgcttctc	revcom2	SINE/tRNA	Reverse	SINEC_Cf	-	N/A	14029558	14029557	N/A	109401217	109401011	109401218	109401012	TRUE	ttctcga	1000	14029544-14029557	109401012\109401025	FALSE	109401218\109401231	109401026\109401039	chr1:109401026-109401217	TTTTTTTTTTTTTTAATTTTTATTTATTTATGATAGTCACACAGAGAGAGAGAGAGAGAGGCAGAGACACAGGCAGAGGGAGAAGCAGGCTCCATGCACCGGGAGCCCGATGTGGGATTCGATTCCGGATCTCCAGGATCGCGCCCTGGGCCAAAGGCAGGCGCCAAACCGCTGCGCCATCCAGGGATTCCC	1	SINEC_Cf	2.6	YES
SINE	GSD1	G_WOLF	chr1	109426271	109426507	14004816	14004816	taaaactggcaaagt	taaaactggcaaagt	taaaactggcaaagt	revcom2	SINE/tRNA	Forward	SINEC2A1_CF	-	N/A	14004832	14004831	N/A	109426492	109426256	109426493	109426257	FALSE	TTTTAAA	1000	14004817-14004831	109426257\109426271	FALSE	109426493\109426507	109426490\109426492	chr1:109426272-109426492	AGGGATCCCTGGGTGGCGCAGCGGTTTGGCACCTGCCTTTGGCCCAGGGCACGATCCTGGAGACCCGGGATCGAATCCCACATCGGGCTCCCGGTGCATGGAGCCTGCTTCTCCCTCTGTCTGTGTCTCTGCCTCTCTCTCTCTCTCTCTCTCTCTGTGTGACTATCATAAATAAATAAAAATTAAAAAAAAAATCTTAAAAAAATAAATAAATAAATAAA	1	SINEC2A1_CF	2.5	YES
SINE	GSD1	G_WOLF	chr1	109478922	109479136	13952430	13952430	caaaaaattttttta	caaaaaattttttta	caaaaaattttttta	revcom2	SINE/tRNA	Reverse	SINEC_Cf	-	N/A	13952446	13952445	N/A	109479121	109478907	109479122	109478908	FALSE	TTTTAAA	1000	13952431-13952445	109478908\109478922	FALSE	109479122\109479136	109478923\109478932	chr1:109478923-109479121	TTTTTTTTTTATTTTTTTTTTTTTTTTAATTTTATTTATTTATGATAGTCACAGAGAGAGAGAGAGAGGCAGAGACACAGGCAGAGGGAGAAGCAGGCTCCATGCACCGGGAGCCTGACGTGGGATTCGATCCCGGGTCTCCAGGATCGCGCCCTGGGCCAAAGGCAGGCGCCAAACCGCTGCGCCACCCAGGGATCCC	1	SINEC2A1_CF	0.5	YES
SINE	GSD1	G_WOLF	chr1	109539149	109539355	13892089	13892089	gaaaatatattcag	gaaaatatattcag	gaaaatatattcag	revcom2	SINE/tRNA	Forward	SINEC2A1_CF	-	N/A	13892104	13892103	N/A	109539341	109539135	109539342	109539136	FALSE	ttttcaa	1000	13892090-13892103	109539136\109539149	FALSE	109539342\109539355	109539321\109539341	chr1:109539150-109539341	GGGATCCCTGGGTGGCGCAGCGGTTTGGCGCCTGCCTTTGGCCCAGGGCGCTATCCTGGGGACCCGGGATCGAGTCCCATGTCGGGCTCTCGGTGCATGGAGCCTGCTTCTCCCTCTGCCTATGTCTCTGCCTCTGTCTCTCTGTGACTATCATGAATAAATAAAAAAATTAAAAAAAAAAAAAAAAAAAAA	1	SINEC2A1_CF	4.8	YES
SINE	GSD1	G_WOLF	chr1	109613706	109613906	13817816	13817816	aaaatctgtgttta	aaaatctgtgttta	aaaatctgtgttta	revcom2	SINE/tRNA	Forward	SINEC_Cf	-	N/A	13817831	13817830	N/A	109613892	109613692	109613893	109613693	FALSE	ATTTTAA	1000	13817817-13817830	109613693\109613706	FALSE	109613893\109613906	109613884\109613892	chr1:109613707-109613892	GGGATCCCTGGGTGGCGCAGCGGTTTGGCGCCTGCCTTTGGCCCAGGGCGCGATCCTGGAGACCCGGGATCGAATCCCACATCAGGCTCCCGGTGCATGGAGCCTGCTTCTCCCTCTGCCTATGTCTCTGCCTCTCTCTCTCTCTCTCTCTGGGACTATCATAAATAAATAAAAATTAAAAAAAAA	1	SINEC_Cf	2.7	YES
SINE	GSD1	G_WOLF	chr1	109641816	109642035	13789970	13789970	taaaacaggatgtcag	taaaacaggatgtcag	taaaacaggatgtcag	revcom2	SINE/tRNA	Forward	SINEC_Cf	-	N/A	13789987	13789986	N/A	109642019	109641800	109642020	109641801	FALSE	ttttaga	1000	13789971-13789986	109641801\109641816	FALSE	109642020\109642035	109642004\109642014	chr1:109641817-109642019	GGATCCCTGGGTGGCGCAGCGGTTTGGCGCCTGCCTTTGGCCCAGGGCGCGATCCTGGAGACCCGGGATCGAATCCCACGTCGGGCTCCCGGTGCATGGAGCCTGCTTCTCCCTCTGCCTGTGTCTCTGCCTCTCTCTCTCTCTCTCTGTGACTATCATAAATAAATAAAAATTAAAAAATAAAAATAAAAAAAAAAATAAAA	1	SINEC_Cf	0.5	YES
SINE	GSD1	G_WOLF	chr1	109791303	109791508	13639866	13639866	aaaaaaaaatagaatatg	aaaaaaaaatagaatatg	aaaaaaaaatagaatatg	revcom2	SINE/tRNA	Forward	SINEC2A1_CF	-	N/A	13639885	13639884	N/A	109791490	109791285	109791491	109791286	FALSE	tttttaa	1000	13639867-13639884	109791286\109791303	FALSE	109791491\109791508	109791471\109791490	chr1:109791304-109791490	GGATCCCTGGGTGGCGCAGCGGTTTGGCGCCTGCCTTTGGCCCAGGGCGCGATCCTGGAGACCCAGGATCAAATCCCATGTCGGGCTCCCAGTGCATGGAGCCTGCTTCTCCCTCTGCCTCTCTCTCTCTCTCTCTGTGTGTGACTATCATAAATAAATAAAAATTTAAAAAAAAAAAAAAAAAAAA	1	SINEC2A1_CF	2.7	YES
SINE	GSD1	G_WOLF	chr1	109808580	109808788	13622832	13622832	aaaaaaaaaaaaa	aaaaaaaaaaaaa	aaaaaaaaaaaaa	revcom2	SINE/tRNA	Forward	SINEC_Cf	-	13622833	13622834	13622832	13622833	109808788	109808579	109808789	109808580	FALSE	ttttttt	1000	13622834-13622845\13622832-13622832	109808568\109808580	FALSE	109808777\109808789	N/A	chr1:109808581-109808776	GGGATCCCTGGGTGGCGCAGTGGTTTGGCGCCTGCTTTTGGCCCAGGGCGCGATCCTGGAGACCCGGGATCGAATCCCACATCGGGCTCCCGGTGCATGGAGCCTGCTTCTCCCTCTGCCTGTGTCTCTGCCTCTCTCTCTCTCTCTCTGTGTGACTATCATAAATAAATAAAAATAAAAAAAAATAAAATCTTTG	1	SINEC_Cf	2.6	YES
SINE	GSD1	G_WOLF	chr1	109820190	109820385	13611184	13611184	gattcttggtctt	gattcttggtctt	gattcttggtctt	revcom2	SINE/tRNA	Reverse	SINEC2A1_CF	-	N/A	13611198	13611197	N/A	109820372	109820177	109820373	109820178	TRUE	gtcttgt	1000	13611185-13611197	109820178\109820190	FALSE	109820373\109820385	109820191\109820207	chr1:109820191-109820372	TTTTTTTTTTTTTTTTTATGATAGGCACACAGTGAGAGAGAGAGGCAGAGACACAGGCAGAGGGAGAGGGAGAAGCAGGCTCCATGCACCGGGAGCCCGACGCGGGACCCGATCCCGGGTCTCCAGGATCGCGCCCTGGGCCAAAGGCAGGCGCCAAACCGCTGCGCCACCCAGGGATCCCC	1	SINEC_Cf	4.1	YES
SINE	GSD1	G_WOLF	chr1	109824702	109824891	13606228	13606228	tagacaagactttta	tagacaagactttta	tagacaagactttta	revcom2	SINE/tRNA	Reverse	SINEC2A1_CF	-	N/A	13606244	13606243	N/A	109824876	109824687	109824877	109824688	FALSE	TTTTAAA	1000	13606229-13606243	109824688\109824702	FALSE	109824877\109824891	109824703\109824707	chr1:109824703-109824876	TTTTTAAATTTTTATTTATTTATGATAGTCACAGAGAGAGAGAGAGAGAGAGAGAGGCAGAGGGAGAAGCAGGCTCCATGCACCGGGAGCCGACATGGGATTCGATCCCAGGTCTCCAGGATCGCGCCCTGGGCCAAAGGCAGGCGCTAAACCACTGCGCCACCCAGGGATCCC	1	SINEC2A1_CF	2.9	YES
SINE	GSD1	G_WOLF	chr1	110149126	110149331	13283565	13283565	agaatccgtagagat	agaatccgtagagat	agaatccgtagagat	revcom2	SINE/tRNA	Forward	SINEC2A1_CF	-	N/A	13283581	13283580	N/A	110149316	110149111	110149317	110149112	FALSE	ATTCTGA	500	13283566-13283580	110149112\110149126	FALSE	110149317\110149331	110149302\110149316	chr1:110149127-110149316	GGGATCCCTGGGTGGCGCAGCGGTTTGGCGCCTGCCTTTGGCCCAGGGCGTGATCCTGGAGACCAGGGATCAAATCCCACATCGAGCTCTTGGTGCATGGAGCCTGCTTCTCCCTCTGCCTATGTCTCTGCCTCTCTCTCTCTCTCACTGTGACTATCATACATAAATAAAAATTAAAAAAAAAAAAAAA	1	SINEC_Cf	5.3	YES
SINE	GSD1	G_WOLF	chr1	110150824	110151046	13281850	13281850	gatttcttctttttt	gatttcttctttttt	gatttcttctttttt	revcom2	SINE/tRNA	Reverse	SINEC_Cf	-	N/A	13281866	13281865	N/A	110151031	110150809	110151032	110150810	FALSE	TTTTTAT	1000	13281851-13281865	110150810\110150824	FALSE	110151032\110151046	110150825\110150840	chr1:110150825-110151031	TTTTTTTTTTTTTTTTAAATTTTTTTTTTTAATTTTTATTTATTTATGATAGTCACACAGAGAGAGAGAGAGAGAGGCAGAGACACAGGCAGAGGGAGAAGCAGGCTCCATGCACCGAGAGCCCGATGTGGGATTTGATCCCGGGTCTCCAGGATCACGCCCTGGGCCAAAGGCAGGCGCCAAACCGCTGCGCCACCCAGGGATCCC	1	SINEC_Cf	2.1	YES
SINE	GSD1	G_WOLF	chr1	110524909	110525105	12908037	12908037	agaacagcttccagg	agaacagcttccagg	agaacagcttccagg	revcom2	SINE/tRNA	Forward	SINEC_Cf	-	N/A	12908053	12908052	N/A	110525090	110524894	110525091	110524895	FALSE	gttctat	1000	12908038-12908052	110524895\110524909	FALSE	110525091\110525105	110525072\110525090	chr1:110524910-110525090	GGGATCCCTGGGTGGCGCAGCGGTTTGGCGCCTGCCTTTGGCCCAGGGCGCGATCCTGGAGACCCGGGATCGAATCCCACATCAGGCTCCCGGTGCATGGAGCCTGCTTCTCCCTCGGCCTATGTCTCTGCCTCTCTCTCTCTCTCTGTGACTATCATAAATAAAAAAAAAAAAAAAAAAA	1	SINEC_Cf	2.8	YES
SINE	GSD1	G_WOLF	chr1	110698864	110698983	12734437	12734437	aaaaaattgga	aaaaaattgga	aaaaaattgga	revcom2	SINE/tRNA	Forward	SINEC2A2_CF	-	N/A	12734449	12734448	N/A	110698972	110698853	110698973	110698854	FALSE	TTTTTAA	1000	12734438-12734448	110698854\110698864	FALSE	110698973\110698983	N/A	chr1:110698865-110698972	TCCCTGGGTGGCGCAGCGGTTTGGCGCCTGCCTTTGGCCCAGGGCGCGATCCTGGAGACCCGGGATCGAATCCCACATCGGGCTCCCGGTGCGTGGAGCCTGCTTCTC	1	SINEC2A2_CF	0.9	NO
SINE	GSD1	G_WOLF	chr1	110876990	110877216	12556025	12556025	ggaaggatccattctt	ggaaggatccattctt	ggaaggatccattctt	revcom2	SINE/tRNA	Reverse	SINEC2A1_CF	-	N/A	12556042	12556041	N/A	110877200	110876974	110877201	110876975	FALSE	TTCTTAA	1000	12556026-12556041	110876975\110876990	FALSE	110877201\110877216	110876991\110877030	chr1:110876991-110877200	TTTTTTTTTTTTTTTTTTTTTTTTTTTTTTTTTTTTTTTTCTTAAAGATTTTATTTATTCATGACAGAGAGAGAGAGAGGCAGAGACACAGGCAGAGGGAGAAGCAGGCTCCATGCACCGGGAGCCCGATGCGGGACTCGATCCCGGGTCTCCAGGATCACGCCCTGGGCCAAAGGCAGGCGCCAAACCGCTGTGCCACCCAGGGATCCC	1	SINEC_Cf	4.3	YES
SINE	GSD1	G_WOLF	chr1	110971205	110971412	12462018	12462018	t	t	t	revcom2	SINE/tRNA	Reverse	SINEC_Cf	-	12462034	12462035	12462032	12462033	110971398	110971196	110971399	110971197	FALSE	N/A	1000	12462032-12462032	110971197\110971197	FALSE	110971399\110971399	110971202\110971206	chr1:110971198-110971398	CCAATTTTTAAAATTTTTTTTTAATTTTTTTATTTATTTATGATAGTCACACAGAGAGAAAGAGAGAGAGGCAGAGACATAGGCAGAGGGAGAAGCAGGCTCCATGCACCGGGAGCCCGATGTGGGATTCGATCCCGGGTCTCCAGGATCACGCCCTGGGCCAAAGGCAGGCGCCAAACCGCTGCGCCACCCAGGGATCCC	1	SINEC_Cf	2.1	YES
SINE	GSD1	G_WOLF	chr1	111254623	111254839	12179032	12179032	aataaataaataaatcttta	aataaataaataaatcttta	aataaataaataaatcttta	revcom2	SINE/tRNA	Forward	SINEC2A1_CF	-	N/A	12179053	12179052	N/A	111254819	111254603	111254820	111254604	FALSE	ttattta	1000	12179033-12179052	111254604\111254623	FALSE	111254820\111254839	111254807\111254818	chr1:111254624-111254819	GGGATCCCTGGGTGGCGCAGCGGTTTGGCGCCTGCCTTTGGCCCAGGGCGCGATCCTGGAGACCCGGGATCGAATCCCACATCGGGCTCCCGGTGCATGGAGCCTGCTTCTCCCTCTGCCTGTGTCTCTGCCTCTCTCTCTTTCTCTCTCTGTGACTATCATAAATAAATAAAAATTAAAAATAAAAAAAAAAAAT	1	SINEC2A1_CF	2.1	YES
SINE	GSD1	G_WOLF	chr1	111389751	111389947	12044038	12044038	ctaattaattaattctt	ctaattaattaattctt	ctaattaattaattctt	revcom2	SINE/tRNA	Reverse	SINEC_Cf	-	N/A	12044056	12044055	N/A	111389930	111389734	111389931	111389735	FALSE	ttcttaa	1000	12044039-12044055	111389735\111389751	FALSE	111389931\111389947	111389752\111389759	chr1:111389752-111389930	TTTTTTTTAATTTTTATTTATTTATGATAGTTACAGAGAGAGAGAGAGGCAGAGACACAGGCAGAGGGAGAAGCAGGCTCCATGCACCGGGAGCCTGACGTGGGATTCGATCCCGGGTCTCCAGGATCGCGCCCTGGGCCAAAGGCAGGCACCAAACCGCTGCGCCACCCAGGGATCCC	1	SINEC_Cf	1.7	YES
SINE	GSD1	G_WOLF	chr1	111874508	111874700	11570042	11570042	aaaaaatctttatg	aaaaaatctttatg	aaaaaatctttatg	revcom2	SINE/tRNA	Forward	SINEC_Cf	-	N/A	11570057	11570056	N/A	111874686	111874494	111874687	111874495	FALSE	TTTTTCA	1000	11570043-11570056	111874495\111874508	FALSE	111874687\111874700	111874671\111874686	chr1:111874509-111874686	GGGATCCCTAGGTGGCACAGCGGTTTGGCGCCTGCCTTCGGCCTAGGGCGCGATCCTGGAGACCCGGGATCGAATCCCACATCGGGCTCCCAGTGCATGGAGCCTGCTTCTCCCTCTGCCTGTGTCTCTGCCTCTCTCTCTCTCTCTCTCTGTGACTATCATAAAAAAAAAAAAAAAA	1	SINEC_Cf	5.1	YES
SINE	GSD1	G_WOLF	chr1	111976989	111977203	11467768	11467768	ctatttatatagctttc	ctatttatatagctttc	ctatttatatagctttc	revcom2	SINE/tRNA	Reverse	SINEC2A1_CF	-	N/A	11467786	11467785	N/A	111977186	111976972	111977187	111976973	FALSE	CTTTCAC	1000	11467769-11467785	111976973\111976989	FALSE	111977187\111977203	111976990\111977012	chr1:111976990-111977186	TTTTTTTTTTTTTTTTTTTTTTTAAATTTTATTTATTTATGATAGTCACATAGAGAGAGAGAGAGAGGCAGAGACACAGGCAGAGGGAGAAGCAGGCTCCATGCCCCGGGAGCCCGATGTGGGATTCGATCCCGGGTCTCCAGGATCGCGCCCTGGGCCAAAGGCAGGCGCCAAACCGCTGCGCCACCCAGGGATCC	1	SINEC2A1_CF	1.6	YES
SINE	GSD1	G_WOLF	chr1	112046849	112047076	11397724	11397724	aaatccctaatctggggatccctgggtgg	aaatccctaatctggggatccctgggtgg	aaatccctaatctggggatccctgggtgg	revcom2	SINE/tRNA	Forward	SINEC2A1_CF	-	N/A	11397754	11397753	N/A	112047047	112046820	112047048	112046821	FALSE	gatttct	1000	11397725-11397753	112046821\112046849	FALSE	112047048\112047076	112047020\112047047	chr1:112046850-112047047	CGCAGCGGTTTGGCGCCTGCCTTTGGCCCAGGGCGCGATCCTGGAGACCCGGGATCGAATCCCACGTCAGGCTCCCGGTGCATGGAGCCTGCTTCTCCCTCTGCCTGTGTCTCTGCCTCTCTCTCTCTCTCTCTCTCTGTGAGACTATCATAAATAAATAAAAAATTTATAAAAAAAAAAAAAAAAAAAAAAAAAAAA	1	SINEC2A1_CF	1.7	YES
SINE	GSD1	G_WOLF	chr1	112117096	112117318	11327758	11327758	ccctagccggtggttctt	ccctagccggtggttctt	ccctagccggtggttctt	revcom2	SINE/tRNA	Reverse	SINEC_Cf	-	N/A	11327777	11327776	N/A	112117300	112117078	112117301	112117079	FALSE	ttcttaa	1000	11327759-11327776	112117079\112117096	FALSE	112117301\112117318	112117097\112117130	chr1:112117097-112117300	TTTTTTTTTTTTTTTTTTTTTTTTTTTTTTTTTTAATTTTTATTTATTTATGATAGTCACAGAGAGAGAGAGAGAGGCAGAGACACAGGCAGAGGGAGAAGCAGACTCCATGCACCGGGAGCCTGACGTGGGATTCGATCCCAGGTCTCCAGGATCGCGCCCCGGGCCAAAGGCAGGCGCCAAACCACTGCGCCACCCAGGGAT	1	SINEC_Cf	2.9	YES
SINE	GSD1	G_WOLF	chr1	112196536	112196739	11248400	11248400	taaagtggatacatc	taaagtggatacatc	taaagtggatacatc	revcom2	SINE/tRNA	Forward	SINEC_Cf	-	N/A	11248416	11248415	N/A	112196724	112196521	112196725	112196522	FALSE	ctttaat	1000	11248401-11248415	112196522\112196536	FALSE	112196725\112196739	112196714\112196724	chr1:112196537-112196724	GGGATCCCTGGGTGGCGCAGCGGTTTGGCGCCTGCCTTTGGCCCAGGGCGCGATCCTGGAGACCCGGGATCGAATCCCACATCGGGCTCCCGGTGCATGGAGCCTGCTTCTCCCTCTGACTATGTCTCTGCCTCTCTCTCTCTCTCTCTGTGACTATCATAAATAAATTAAAAAATTAAAAAAAAAAA	1	SINEC_Cf	1.6	YES
SINE	GSD1	G_WOLF	chr1	112209081	112209274	11236054	11236054	a	a	a	revcom2	SINE/tRNA	Forward	SINEC2A1_CF	-	N/A	11236055	11236054	N/A	112209274	112209080	112209275	112209081	FALSE	N/A	1000	11236054-11236054	112209081\112209081	FALSE	112209275\112209275	112209270\112209272	chr1:112209082-112209274	TCCCTGGGTGGCGCAGCGGTTTGGCGCCTGCCTTTGGCCCAGGGCGCGATCCTGGAGACCCCGGATCGAATCCCACGTCAGGCTCCCGGTGCATGGAGCCTGCTTCTCCCTCTGCCTGTGTCTCTGCCTCTCTCTCTCTCTCTCTCACTGTGTGCCTATCATAAATAAATAAAAAAAAAAAAAAAAAGAAAGA	1	SINEC2A1_CF	2.1	YES
SINE	GSD1	G_WOLF	chr1	112321532	112321719	11123451	11123451	ctattattttttaa	ctattattttttaa	ctattattttttaa	revcom2	SINE/tRNA	Reverse	SINEC_Cf	-	N/A	11123466	11123465	N/A	112321705	112321518	112321706	112321519	FALSE	tttaaag	1000	11123452-11123465	112321519\112321532	FALSE	112321706\112321719	112321533\112321541	chr1:112321533-112321705	TTTTTTTTTCATTTATTTATGATAGTCACACAGAGAGAGAGAGGCAGAGACATAGGCAGAAGGAGAAGCAGGCTCCATGCACCGGGAGCCTGACGTGGGATTCGATCCCGGGTCTCCAGGATCGCGCCCTGGGCCAAAGGCAGGCGCTAAACCGCTGCGCCACCCAGGGATCC	1	SINEC_Cf	2.9	YES
SINE	GSD1	G_WOLF	chr1	112654233	112654452	10808645	10808645	taaaaacaaaaaaaag	taaaaacaaaaaaaag	taaaaacaaaaaaaag	revcom2	SINE/tRNA	Forward	SINEC2A1_CF	-	N/A	10808662	10808661	N/A	112654436	112654217	112654437	112654218	FALSE	ttttaaa	1000	10808646-10808661	112654218\112654233	FALSE	112654437\112654452	112654421\112654431	chr1:112654234-112654436	GGGATCCCTGGGTGGCGCAGCGGTTTGGCGCCTGCCTTTGGCCCAGGGCGCGATCCTGGAGACGCGGGATCGAATCCCACGTCAGGCTCCCGGTGCATGGAGCCTGCTTCTCCCTCTGCCTGTGTCTCTGCCTCTCTCTCTCTCTCTGTGACTATCATAAATAAATAAAATCTTAAAAAAAAAAAATAAAAAAAAAAATAAAA	1	SINEC2A1_CF	2.6	YES
SINE	GSD1	G_WOLF	chr1	112940119	112940339	10522505	10522505	tccactgccctctc	tccactgccctctc	tccactgccctctc	revcom2	SINE/tRNA	Reverse	SINEC_Cf	-	N/A	10522520	10522519	N/A	112940325	112940105	112940326	112940106	FALSE	CTCTCAT	1000	10522506-10522519	112940106\112940119	FALSE	112940326\112940339	112940120\112940146	chr1:112940120-112940325	TTTTTTTTTTTTTTTTTTTTTTTTTTTAAATTTTTTATTTATTTATGATAGTCACACAGAGAGAGAGAGAGAGAGGCAGAGACACAGGCAGAGGGAGAAGCAGGCTCCATGCACCGGGAGCCTGACGTGGGATTCGATCCTGGGTCTCCAGGATCGCACCCTGGGCCAAAGGCAGGCGCCAAACCGCTGCGCCACCCAGGGATCCC	1	SINEC_Cf	1.7	YES
SINE	GSD1	G_WOLF	chr1	113095309	113095524	10367442	10367442	aattgtctgactctt	aattgtctgactctt	aattgtctgactctt	revcom2	SINE/tRNA	Reverse	SINEC_Cf	-	N/A	10367458	10367457	N/A	113095509	113095294	113095510	113095295	FALSE	ctcttga	1000	10367443-10367457	113095295\113095309	FALSE	113095510\113095524	113095310\113095323	chr1:113095310-113095509	TTTTTTTTTTTTTTAATTTTTTTTTTTAATTTTTATTTATTTATGACAGTCACAGAGAGAGAGAGAGGCGCAGAGACACAGGCAGAGGGAGAAGCAGGCTCCATGCATCGGGAGCCCGACGTGGGATTCGATCCCGGGTCTCCAGGATCGCGCCCTGGGCCGAAGGCAGGCACCAAACCGCTGTGCCACCCAGGGATCCC	1	SINEC_Cf	3.8	YES
SINE	GSD1	G_WOLF	chr1	113477548	113477765	9959236	9959236	tctaagatttta	tctaagatttta	tctaagatttta	revcom2	SINE/tRNA	Reverse	SINEC_Cf	-	N/A	9959249	9959248	N/A	113477753	113477536	113477754	113477537	FALSE	TTTTAAA	1000	9959237-9959248	113477537\113477548	FALSE	113477754\113477765	113477549\113477552	chr1:113477549-113477753	TTTTATTTTATTTTATTTTATTTTTTAAAGATTTTATTTATTTATTCATGATAGTCACACAGAGAGAGAGAGAGAGGCAGAGACATAGGCAGAGGGAGAAGCAGGCTCCATGCAGGGAGCCCGATGTGGGATTCGATCCCGGGTCTCCAGGATCGCGCCCTGGGCCAAAGGCAGGCGCCAAACCGCTGCGCCACCCAGGGATCCC	1	SINEC2A1_CF	3.2	YES
SINE	GSD1	G_WOLF	chr1	113749745	113749971	9685889	9685889	aaaaccagcctctc	aaaaccagcctctc	aaaaccagcctctc	revcom2	SINE/tRNA	Forward	SINEC_Cf	-	N/A	9685904	9685903	N/A	113749957	113749731	113749958	113749732	FALSE	GTTTTAT	1000	9685890-9685903	113749732\113749745	FALSE	113749958\113749971	113749936\113749957	chr1:113749746-113749957	GGGATCCCTGGGTGGCGCAGCGGTTTGGCGCCTACCTTTGGCCCAGGGCGCGATCCTGGAGACCGGGATCGAATCCCACATCGGGCTCCCGGTGCATGGAGCCTGCTTCTCCCTCTGCCTGTGTCTCTGCGCCTCTCTCTCTCTCTGTGACTATCATAAATAAATAAAAATTACAAAAAAAAATATTTGTAAAAAAAAAAAAAAAAAAAAAA	1	SINEC_Cf	2.7	YES
SINE	GSD1	G_WOLF	chr1	113865433	113865644	9570406	9570406	N/A	N/A	N/A	revcom2	SINE/tRNA	Forward	SINEC2A1_CF	-	9570406	9570407	9570395	9570396	113865645	113865433	113865646	113865434	FALSE	N/A	1000	N/A	N/A\N/A	FALSE	N/A\N/A	113865640\113865641	chr1:113865434-113865645	GGGATCCCTGGGTGGCGCAGCGGTTTGGCGCCTGCCTTTGGCCCAGGGCGCGATCCTGGAGACCCGGGATCGAATCCCATGTCGGGCTCCCGGTGCATGGAGCCTGCTTCTCCCTCTGCCTGTGTCTCTGCGCCTCTCTCTCTCTCTCTGTGACTATCATAAATAAATAAAAAAAAAATTAAAAAAAAAAAAAAAAGGAATATACCAATTGT	1	SINEC2A1_CF	2.1	YES
SINE	GSD1	G_WOLF	chr1	114245116	114245321	9190478	9190478	tttttt	tttttt	tttttt	revcom2	SINE/tRNA	Reverse	SINEC2A1_CF	-	9190488	9190489	9190487	9190488	114245311	114245114	114245312	114245115	FALSE	tttttAA	1000	9190489-9190494	114245109\114245114	FALSE	114245306\114245311	114245115\114245125	chr1:114245115-114245305	TTTTTTTTTTTATTATTTATTTATGATAGTTACAGAGAGAGAGAGAGAGGCAGAGACACAGGCAGAGGGAGAAGCAGGCTCCATGCACCAGGAGACCGATGTGGGATCAGATCCCAGGTCTCCCAGGATCGCGCCCTTAGGCCAACGGCAGGCACAAACCGCTGCGGCCACCAAGGGATCCCTTATTTTGC	1	SINEC_Cf	6.1	YES
SINE	GSD1	G_WOLF	chr1	114264242	114264434	9171375	9171375	aaaatctt	aaaatctt	aaaatctt	revcom2	SINE/tRNA	Forward	SINEC_Cf	-	N/A	9171384	9171383	N/A	114264426	114264234	114264427	114264235	FALSE	ATTTTAT	500	9171376-9171383	114264235\114264242	FALSE	114264427\114264434	114264421\114264426	chr1:114264243-114264426	GGGATCCCTGGGTGGCGCAGCGGTTTGGCGCCTGCCTTTGGCCCAGGGCGCGATCCCGGAGACCCGGGATCGAATCCCACATCGGGCTCCCGGTGCATGGAGCCTGCTTCTCCCTCTGCCTGTGTCTCTGCCTCTCTCTCAATCTCTCTGTGACTATCATAAATAAATAAAAAAAATTAAAAAA	1	SINEC_Cf	2.2	YES
SINE	GSD1	G_WOLF	chr1	114462358	114462574	8973418	8973418	aaaaatcttaaaaaag	aaaaatcttaaaaaag	aaaaatcttaaaaaag	revcom2	SINE/tRNA	Forward	SINEC2A1_CF	-	N/A	8973435	8973434	N/A	114462558	114462342	114462559	114462343	FALSE	tttttat	1000	8973419-8973434	114462343\114462358	FALSE	114462559\114462574	114462551\114462558	chr1:114462359-114462558	GGGATCCCTGGGTGGCGCAGCGGTTTGGCGCCTGCCTTTGGCCCAGGGCGCGATCCTGGAGACCCGGGATCGAATCCCACGTCGGGCTCCCGGTGCATGGAGCCTGCTTCTCCCTCTGCCTATGTCTCTGCCTCTCTCTCTCTCTCTCTCTCTGTGTGTGACTATCATAAGTAAATAAAGAAAAAAAAATATAAAAAAAA	1	SINEC2A1_CF	1.6	YES
SINE	GSD1	G_WOLF	chr1	114513007	114513207	8922765	8922765	tgtttgttttatttt	tgtttgttttatttt	tgtttgttttatttt	revcom2	SINE/tRNA	Reverse	SINEC2A1_CF	-	N/A	8922781	8922780	N/A	114513192	114512992	114513193	114512993	FALSE	attttaa	1000	8922766-8922780	114512993\114513007	FALSE	114513193\114513207	114513008\114513019	chr1:114513008-114513192	TTTTTTTTTTTTAATTTTTATTTATTTATGATAGTCACAGAGAGAGAGAGAGAGGCAGAGACATAGGCAGAGGGAGAAGCAGGCTCCATGCACCGGGAGCCCGACGTGGGATTCGATCCCGGGTCTCCAGGATCGTGCCCTGGGCCAAGGGCAGGCGCCAAACCGCTGCGCCACCCAGGGATCCC	1	SINEC_Cf	1.6	YES
SINE	GSD1	G_WOLF	chr1	114560879	114561087	8875129	8875129	aaaagaaaaattgag	aaaagaaaaattgag	aaaagaaaaattgag	revcom2	SINE/tRNA	Forward	SINEC2A1_CF	-	N/A	8875145	8875144	N/A	114561072	114560864	114561073	114560865	FALSE	cttttat	1000	8875130-8875144	114560865\114560879	FALSE	114561073\114561087	114561056\114561072	chr1:114560880-114561072	GGATCCCTGGGTGGCGCAGTGGTTTGGCGCCTGCCTTTGGCCCAGGGCGCGATCCTGGAGACCCGGGATCGAGTCCCACGTCAGGCTCCCGGTGCATGGAGCCTGCTTCTCCCTCTGCCTGTGTCTCTGCCTCTCTCTCTCTCTCTGTGACTATCATAAAAAAATAAATAAAAATTAAAAAAAAAAAAAAAAA	1	SINEC2A1_CF	2.1	YES
SINE	GSD1	G_WOLF	chr1	114570595	114570814	8865367	8865367	aagattttacttattt	aagattttacttattt	aagattttacttattt	revcom2	SINE/tRNA	Forward	SINEC2A1_CF	-	N/A	8865384	8865383	N/A	114570798	114570579	114570799	114570580	TRUE	ATCTTaa	1000	8865368-8865383	114570580\114570595	FALSE	114570799\114570814	114570769\114570798	chr1:114570596-114570798	GGGATCCCTGGGTGGCGCAGCGGTTTGGCGCCTGCCTTTGGCCCAGGGCGCGATCCTGGAGACCCGGGATCGAATCCCACATCGGGCTCCCGGTGCATGGAGCCTGCTTCTCCCTCTGCCTGTGTCTCTGCCGCGCTCTCTCTCTCTCTGTGACTATCATAAATAAAAAAAATAAAAAAAAAAAAAAAAAAAAAAAAAAAAAA	1	SINEC2A1_CF	2.6	YES
SINE	GSD1	G_WOLF	chr1	114715272	114715487	8720780	8720780	caaaaggaatcatagg	caaaaggaatcatagg	caaaaggaatcatagg	revcom2	SINE/tRNA	Forward	SINEC2A1_CF	-	N/A	8720797	8720796	N/A	114715471	114715256	114715472	114715257	FALSE	ttttgag	1000	8720781-8720796	114715257\114715272	FALSE	114715472\114715487	114715453\114715471	chr1:114715273-114715471	GGATCCCTGGGTGGCGCAGCGGTTTGGCGCCTGCCTTTGGCTCAGGGCGCGATCCTGGAGACCCGGGATCGAGTCCCACATCGGGCTCCCGGTGCATGGAGCCTGCTTCTCCCTCTGCCTATGTCTCTGCCTCTCTCTCTCTCTCTCTGTGACTATCATGAATAAATAAATAAAATCTTTAAAAAAAAAAAAAAAAAAA	1	SINEC2A1_CF	3.1	YES
SINE	GSD1	G_WOLF	chr1	114790876	114791105	8645354	8645354	cacctggatgattttc	cacctggatgattttc	cacctggatgattttc	revcom2	SINE/tRNA	Reverse	SINEC2A1_CF	-	N/A	8645371	8645370	N/A	114791089	114790860	114791090	114790861	FALSE	TTTTCGT	1000	8645355-8645370	114790861\114790876	FALSE	114791090\114791105	114790881\114790900	chr1:114790877-114791089	TTTCTTTTTTTTTTTTTTTTTTTTAAATTTTTATTTATTCATGATAGTCACACACACACAGAGAGAGAGAGAGAGAGAGAGGCAGAGACATAGGCAGAGGGAGAAGCAGGCTCCATGCACCGGGAGCCCGATGTGGGATTCGATCCCGGGTCTCCAGGATCGCGCCCTGGGCCAAAGGCAGGCGCGCTAAACCACTGCGCCACCCAGGGATCC	1	SINEC2A1_CF	2.6	YES
SINE	GSD1	G_WOLF	chr1	114818145	114818358	8618352	8618352	cacactgggtttta	cacactgggtttta	cacactgggtttta	revcom2	SINE/tRNA	Reverse	SINEC2A1_CF	-	N/A	8618367	8618366	N/A	114818344	114818131	114818345	114818132	FALSE	TTTTAAA	1000	8618353-8618366	114818132\114818145	FALSE	114818345\114818358	114818146\114818156	chr1:114818146-114818344	TTTTTTTTTTTAAATTTATTTTTTTAAATTTTTATTTATTTATGATAGTCACAGAGAGATAGAGAGAGGCGGAGACATAGGCAGAGGGAGAAGCAGGCTCCATGCACCGGGAGCCCGACGTGGGATTCGATCCCGGGTCTCCAGGATCGCACCCTGGGCCAAAGGCAGGCGCCAAACCGCTGCGCCACCCAGGGATCCC	1	SINEC2A1_CF	2.1	YES
SINE	GSD1	G_WOLF	chr1	115000671	115000878	8441064	8441064	aaaaaaaaaaaaagaata	aaaaaaaaaaaaagaata	aaaaaaaaaaaaagaata	revcom2	SINE/tRNA	Forward	SINEC2A1_CF	-	N/A	8441083	8441082	N/A	115000860	115000653	115000861	115000654	FALSE	tttttaa	1000	8441065-8441082	115000654\115000671	FALSE	115000861\115000878	115000856\115000860	chr1:115000672-115000860	GGGATCCCTGGGTGGCGCAGCGGTTTGGCGCCTGCCTTTGGCCCAGGGCGCGATCCTGGAGACCCGGGATCGGATCCCACGTCGGGCTCCCGGTGCACGGAGCCTGCTTCTCCCTCTGCCTGTGTCTCTGAGCCTCTCTCTCTCTCTCTCTGTGACTATCATGAATAAATAAATAAAAATCTTTAAAAA	1	SINEC2A1_CF	1.1	YES
SINE	GSD1	G_WOLF	chr1	115023862	115024093	8418088	8418088	caatatttttt	caatatttttt	caatatttttt	revcom2	SINE/tRNA	Reverse	SINEC_Cf	-	N/A	8418100	8418099	N/A	115024082	115023851	115024083	115023852	FALSE	TTTTTAA	1000	8418089-8418099	115023852\115023862	FALSE	115024083\115024093	115023863\115023888	chr1:115023863-115024082	TTTTTTTTTTTTTTTTTTTTTTTTTTGAAAATTTGAGTAGACTTTTTTTTTAATTTATTTATGATAGTCACAGAGAGAGAGAGAAAGAGGCAGAGACACAGGCAGAGGGAGAAGCAGGCTCCATGCACCGGGAGCCCGACGTGGGATTCGATCCCGGGTCTCCAGGATCGCGCCCTGGGCCAAAGGCAGGCGCTAAACCGCTGCGCCACCCAGGGATCCC	1	SINEC_Cf	1.1	YES
SINE	GSD1	G_WOLF	chr1	115047084	115047282	8395137	8395137	a	a	a	revcom2	SINE/tRNA	Forward	SINEC2A1_CF	-	8395143	8395144	8395142	8395143	115047277	115047078	115047278	115047079	FALSE	N/A	1000	8395142-8395142	115047079\115047079	FALSE	115047278\115047278	115047277\115047277	chr1:115047080-115047277	AGAAGGGGATCCCTGGGTGGTGCAGCGGTTTAGCGCCTGCCTTTGTCCCAGGGCGCGATCCTGGAGACCCGGGATCGAGTCCCACGTCGGGCTCCCGGTGCATGGAGCCTGTTTCTCCCTCTGCCTGTGTCTCTGCCTCTCTCTCTCTCACTGTGTGCCTATCATAAATAAATAAAAATTTAAAAAAAAAATTGTTGA	1	SINEC2A1_CF	3.8	YES
SINE	GSD1	G_WOLF	chr1	115266301	115266511	8274002	8274002	ccagctttcccagtt	ccagctttcccagtt	ccagctttcccagtt	revcom2	SINE/tRNA	Reverse	SINEC2A1_CF	-	N/A	8274018	8274017	N/A	115266496	115266286	115266497	115266287	FALSE	CAGTTAT	1000	8274003-8274017	115266287\115266301	FALSE	115266497\115266511	115266302\115266317	chr1:115266302-115266496	TTTTTTTTTTTTTTTTAATTTTTATTTATTTATGATAGTCACACAGAGAGAGAGAGAGAGAGAGAGGCAGAGACACAGGCAGAGGGAGAAGCAGGCTCCATGCACCAGGAGCCTGACGTGGGATTCGATCCCGGGTCTCCAGGATCGCGCCCTGGGCCAAAGGCAGGCGCCAAACCGCTGCGCCACCCAGGGTTC	1	SINEC2A1_CF	2.1	YES
SINE	GSD1	G_WOLF	chr1	115271662	115271885	8268850	8268850	tattttcactcaaccttt	tattttcactcaaccttt	tattttcactcaaccttt	revcom2	SINE/tRNA	Reverse	SINEC_Cf	-	N/A	8268869	8268868	N/A	115271867	115271644	115271868	115271645	FALSE	CCTTTAT	1000	8268851-8268868	115271645\115271662	FALSE	115271868\115271885	115271663\115271680	chr1:115271663-115271867	TTTTTTTTTTTTTTTTTTAATTTTTTTTTTTTTTTTTTTTTTTTTATGATAGTCACAGAGAGAGAGAGAGAGAGGCAGAGACACAGGCAGAGGGAGAAGCAGGCTCCATGCACCGGGAGCCCGACGTGGGATTCGATCCCGGGTGTCCAGGATCGCGCCCTGGGCTAAAGACAGGCGCTAAACCGCTGCGCCACCCAGGGATCCC	1	SINEC_Cf	2.5	YES
SINE	GSD1	G_WOLF	chr1	115380905	115381106	8159990	8159990	taaagaataaagaaa	taaagaataaagaaa	taaagaataaagaaa	revcom2	SINE/tRNA	Forward	SINEC2A1_CF	-	N/A	8160006	8160005	N/A	115381091	115380890	115381092	115380891	FALSE	ctttaat	1000	8159991-8160005	115380891\115380905	FALSE	115381092\115381106	115381082\115381091	chr1:115380906-115381091	GGGGATCCCTGGGTGGCGCAGCGGTTTGGCGCCTGCCTTTGGCCCAGGGCGCGATCCTGGAGACCCGGGATCGAATCCCACATCGGGCTCCCGGTGCATGGAGCCTGCTTCTCCCTCTGCCTGTGTCTCTGCCTCTCTCTCTCTCTCTGTAACTATCATAAATAAATAAAAAAATTAAAAAAAAAA	1	SINEC_Cf	1.1	YES
SINE	GSD1	G_WOLF	chr1	115421191	115421392	8119686	8119686	cagtgatccggttcctt	cagtgatccggttcctt	cagtgatccggttcctt	revcom2	SINE/tRNA	Reverse	SINEC2A1_CF	-	N/A	8119704	8119703	N/A	115421375	115421174	115421376	115421175	FALSE	TCCTTAA	1000	8119687-8119703	115421175\115421191	FALSE	115421376\115421392	115421192\115421203	chr1:115421192-115421375	TTTTTTTTTTTTAATATTTTTATTTATTTATGATAGTCACAGAGAGAGAGAGAGGCAGAGACACAGGCAGAGGGAGAAGCAGGCTCCATGCACCGGGAGCCCGATGTGGGATTCGATCCCGGGTCTCCAGGATCGCGCCCTGGGCCAAAGGCAGGCGCCAAACCGCTGCGCCACCCAGGGATCC	1	SINEC2A1_CF	0.5	YES
SINE	GSD1	G_WOLF	chr1	115824726	115824930	7726869	7726869	aaagaggtaggagcag	aaagaggtaggagcag	aaagaggtaggagcag	revcom2	SINE/tRNA	Forward	SINEC2A1_CF	-	N/A	7726886	7726885	N/A	115824914	115824710	115824915	115824711	FALSE	tctttga	1000	7726870-7726885	115824711\115824726	FALSE	115824915\115824930	115824904\115824914	chr1:115824727-115824914	GGATCCCTGGGTGGCGCAGCGGTTTAGCGCCTGCCTTTGGCCCAGGGCGCAATCCTGGAGACCCGGGATCGAATCCCACGTCGGGCTTCCGGTGCATGGAGCCTGCTTCTCCCTCTGCCTGTGTCTCTGCCTCTCTCTCTCTCACTGTGTGCCTATCATAAATAAATTAAAAAAATTAAAAAAAAAAA	1	SINEC_Cf	2.7	YES
SINE	GSD1	G_WOLF	chr1	115907834	115908042	7643829	7643829	agaatacaaaca	agaatacaaaca	agaatacaaaca	revcom2	SINE/tRNA	Forward	SINEC_Cf	-	N/A	7643842	7643841	N/A	115908030	115907822	115908031	115907823	FALSE	attctaa	1000	7643830-7643841	115907823\115907834	FALSE	115908031\115908042	115908025\115908030	chr1:115907835-115908030	GGGATCCCTGGGTGGCGCAGCGGTTTGGCGCCTGCCTTTGGCCCGGGGCGCGATCCTGGAGACCCGGGATCGAATCCCACGTCGGGCTCCCGGTGCATGGAGCCTGCTTCTCCCTCTGCCTGTGTCTCTGCGCCTGTCTCTCTCTCTCTGTGACTATCATAAATAAATAAAAATTAAAAAAAAAAATTTTAAAAAA	1	SINEC_Cf	2.1	YES
SINE	GSD1	G_WOLF	chr1	115956631	115956828	7595311	7595311	N/A	N/A	N/A	revcom2	SINE/tRNA	Reverse	SINEC_Cf	-	7595311	7595312	7595301	7595302	115956830	115956631	115956831	115956632	FALSE	N/A	1000	N/A	N/A\N/A	FALSE	N/A\N/A	115956632\115956642	chr1:115956632-115956830	TTTTTTTTTTTATTCATTTATGATAGTCACAGAGAGAAAGAGACAGGCGCAGAGACACAGGCAGAGGGAGAAGCAGGCTCCATGCACCGGGAGCCTGACGTGGGATTCGATCCTGGGTCTCCAGGATCGCGCCCTGGGCCAAAGGCAGGCGCCAAACCGCTGCGCCACCCAGGGATCCCTATATACATATATATTAAAG	1	SINEC_Cf	3.9	YES
SINE	GSD1	G_WOLF	chr1	116176800	116177008	7373393	7373393	tgtgttagtctctctt	tgtgttagtctctctt	tgtgttagtctctctt	revcom2	SINE/tRNA	Reverse	SINEC2A1_CF	-	N/A	7373410	7373409	N/A	116176992	116176784	116176993	116176785	FALSE	ctcttca	1000	7373394-7373409	116176785\116176800	FALSE	116176993\116177008	116176801\116176814	chr1:116176801-116176992	TTTTTTTTTTTTTTAAATTTTATTTATTTATTTACGATAGTCACAGAGAGAGAGAGAGAGGCAGAGACACAGGCAGAGAGAGAAGCAGGCTCCATGCACCGGGAGCCCGACGTGGGATTCGATCCCGGGTCTCCAGGATCGCGCCCTGGGCCAAAGGCAGGCGCCAAACCGCTACGCCACCCAGGGATCCCC	1	SINEC2A1_CF	1.6	YES
SINE	GSD1	G_WOLF	chr1	116179966	116180181	7370235	7370235	ctcagttcactttt	ctcagttcactttt	ctcagttcactttt	revcom2	SINE/tRNA	Reverse	SINEC_Cf	-	N/A	7370250	7370249	N/A	116180167	116179952	116180168	116179953	FALSE	CTTTTCC	1000	7370236-7370249	116179953\116179966	FALSE	116180168\116180181	116179968\116179970	chr1:116179967-116180167	ATTTATTTATTTTATTTTTTATTTTTAATTTTTATGTATTTATGATAGTCATCAGAGAGAGAGAGAGAGAGGCAGAGACACAGGCAGAGCGAGAAGCAGGCTCCATGCACCGGGAGCCCGACGTGGGATTCGATCCCGGGTCTCCAGGATCGCGCCCTGGGCCAAAGGCAGGCGCCAAACCGCTGCGCCACCCAGGGATCC	1	SINEC_Cf	2.1	YES
SINE	GSD1	G_WOLF	chr1	116299219	116299426	7251846	7251846	tgaagatttttatttct	tgaagatttttatttct	tgaagatttttatttct	revcom2	SINE/tRNA	Reverse	SINEC2A1_CF	-	N/A	7251864	7251863	N/A	116299409	116299202	116299410	116299203	FALSE	tttctaa	1000	7251847-7251863	116299203\116299219	FALSE	116299410\116299426	116299220\116299238	chr1:116299220-116299409	TTTTTTTTTTTTTTTTTTTAATTTTTATTTATTTATGATAGTCACAGAGAGAGAGAGGCGCAGAGACACAGGCAGAGGGAGAAGCAGGCTCCATGCACCGGGAGCCCGACGTGGGATTCGATCCCAGGTCTCCAGGATCGTGCCCTGGGCCAAAGGCAGGCGCCAAACCGCTGCGCCACCCAGGGATCCC	1	SINEC2A1_CF	2.7	YES
SINE	GSD1	G_WOLF	chr1	116328565	116328776	7222673	7222673	agtttttcatctctt	agtttttcatctctt	agtttttcatctctt	revcom2	SINE/tRNA	Reverse	SINEC2A1_CF	-	N/A	7222689	7222688	N/A	116328761	116328550	116328762	116328551	FALSE	ctcttaa	1000	7222674-7222688	116328551\116328565	FALSE	116328762\116328776	116328566\116328580	chr1:116328566-116328761	TTTTTTTTTTTTTTTAATTTTTATTTATTTATGATAGTCACACAGAGAGAGAGAGAGAGAGAGAGGCAGAGACATAGGCAGAGGGAGAAGCAGGCTCCATGCACCGGGAGCCCGACGTGGGATTCGATCCCGGGTCTCCAGGATCGCGCCCTGGGCCAAAGGCAGGAGCTAAACCACTGCGCCACCCAGGGATCCC	1	SINEC2A1_CF	2.6	YES
SINE	GSD1	G_WOLF	chr1	116330055	116330259	7221394	7221394	aaaactctgatggtg	aaaactctgatggtg	aaaactctgatggtg	revcom2	SINE/tRNA	Forward	SINEC_Cf	-	N/A	7221410	7221409	N/A	116330244	116330040	116330245	116330041	FALSE	gttttta	1000	7221395-7221409	116330041\116330055	FALSE	116330245\116330259	116330231\116330243	chr1:116330056-116330244	GGGATCCCTGGGTGGCGCAGCGGTTTGGCGCTTGCCTTTGGCCCAGGGCGAGATCCTGGAGACCCGGGATCGAATCCCACGTCGGGCTCCCGGTGCATGGAGCCTGCTTCTCCCTCTGCCTCTCTCTCTCTCTCTCTGTGACTATCATAAAAAAAAAAAAAAAAAAAAAAAAAATAAAAAAAAAAAAAC	1	SINEC_Cf	2.9	YES
SINE	GSD1	G_WOLF	chr1	116402543	116402758	7149103	7149103	aaaactacaatgaca	aaaactacaatgaca	aaaactacaatgaca	revcom2	SINE/tRNA	Forward	SINEC2A1_CF	-	N/A	7149119	7149118	N/A	116402743	116402528	116402744	116402529	FALSE	gttttga	1000	7149104-7149118	116402529\116402543	FALSE	116402744\116402758	116402722\116402743	chr1:116402544-116402743	GGGATCCCTGGGCGGCGCAGCGGTTTAGCGCCTGCCTTTGCCCCAGGGCGCGATCCTGGAGACCCGGGATCGAGTCCCACATCGGGCTCCCGGTGCATGGAGCCTGCTTCTCCCTCTGCCTATGTCTCTGCCTCTCTCTCTCTCTCTCTGTGTGACTATCATAAATAAATAAAAATTTAAAAAAAAAAAAAAAAAAAAAA	1	SINEC2A1_CF	3.1	YES
SINE	GSD1	G_WOLF	chr1	116509671	116509882	7041949	7041949	taaaatactttaaact	taaaatactttaaact	taaaatactttaaact	revcom2	SINE/tRNA	Forward	SINEC2A1_CF	-	N/A	7041966	7041965	N/A	116509866	116509655	116509867	116509656	FALSE	ttttaaa	1000	7041950-7041965	116509656\116509671	FALSE	116509867\116509882	116509863\116509866	chr1:116509672-116509866	GGGATCCCTGGGTGGCGCAGCGGTTTGGCGCCTGCCTTTGGCCCAGGGCGCGATCCTGGAGACCCGGGATCGAATCCCACGTCGGGCTCCCGGTGCATGGAGCCTGCTTCTTCCTCTGCTTGTGTCTCTGCCTCTGTCTCTCTCTCTGTGTGACTATCATAAATAAATTTCTTTAAAAAAAAAAATAAAATAAAA	1	SINEC2A1_CF	3.7	YES
SINE	GSD1	G_WOLF	chr1	116579608	116579829	6972352	6972352	taaatataaatggtcta	taaatataaatggtcta	taaatataaatggtcta	revcom2	SINE/tRNA	Forward	SINEC2A1_CF	-	N/A	6972370	6972369	N/A	116579812	116579591	116579813	116579592	FALSE	atttaat	1000	6972353-6972369	116579592\116579608	FALSE	116579813\116579829	116579798\116579808	chr1:116579609-116579812	GGGATCCCTGGGTGGCGCAGCGGTTTGGCGCCTGCCTTTGGCCCAGGGCGCGATCCTGGAGACCCGGGATCGAATCCCACATCGGGCTCCCGGTGCATGGAGCCTGCTTCTCCCTCGGCCTGTGTCTCTGCCTCTCTCTCTCTCTCTCTCTGTGACTATCATAAATAAATAAAAATTGAAAAAAAATATAAAAAAAAAAATAAA	1	SINEC2A1_CF	1.5	YES
SINE	GSD1	G_WOLF	chr1	116594298	116594500	6957878	6957878	aaatcagtaagatc	aaatcagtaagatc	aaatcagtaagatc	revcom2	SINE/tRNA	Forward	SINEC2A1_CF	-	N/A	6957893	6957892	N/A	116594486	116594284	116594487	116594285	FALSE	GATTTAT	1000	6957879-6957892	116594285\116594298	FALSE	116594487\116594500	116594477\116594486	chr1:116594299-116594486	GGGATCCCTGGGTGGCGCAGCGGTTTGGCGCCTGCCTTTGGCCCGGGGCGCGATCCTGGAGACCCGGGATCGAATCCCACATCGGGCTCCCGGTGCATGGAGCCTGCTTCTCCCTCTGCCTGTGTCTCTGCCTCTCTCTCTCTCTCTGTGACTATCATAAATAAATAAATAAATTAATAAAAAAAAAA	1	SINEC_Cf	1.6	YES
SINE	GSD1	G_WOLF	chr1	116606924	116607124	6945237	6945237	aaaaaaaaa	aaaaaaaaa	aaaaaaaaa	revcom2	SINE/tRNA	Forward	SINEC2A1_CF	-	N/A	6945247	6945246	N/A	116607115	116606915	116607116	116606916	FALSE	tttttaa	1000	6945238-6945246	116606916\116606924	FALSE	116607116\116607124	116607103\116607115	chr1:116606925-116607115	AGAGCCTTGGGATCCCTGGGTGGCGCAGCGGTTTGGCGCCTGCCTTTGGCCCAGGGCGTGATCCTGGAGACCCGGGATCGAATCCCACATCGGGCTCCCGGTGCATGGAGCCTGCTTCTCCCTCTGCCTGTGTCTCTGCCTCTCTCTCTCTGTGACTATCATGAATAAATAAAATCTTAAAAAAAAAAAAA	1	SINEC2A1_CF	2.7	YES
SINE	GSD1	G_WOLF	chr1	116639179	116639390	6913005	6913005	ggtacagttctttta	ggtacagttctttta	ggtacagttctttta	revcom2	SINE/tRNA	Reverse	SINEC_Cf2	-	N/A	6913021	6913020	N/A	116639375	116639164	116639376	116639165	FALSE	ttttaaa	1000	6913006-6913020	116639165\116639179	FALSE	116639376\116639390	116639180\116639190	chr1:116639180-116639375	TTTTTTTTTTTATTTTTTTTTTTTTAAAGATTTTATTTATTTATTCATAGACACAGAGAGAGAGAGAGGCAGAGACACAGGCAGAGGGAGAAGCAGGCTCCACGCAGGGAGCCCGATGTGGGACTCGATCCCGGGTCTCCAGGATCACACCCCAGGCTGCAGGCAGTGCCAAACCACTGCGCCACCGGGGCTGCCC	1	SINEC_Cf2	8.4	YES
SINE	GSD1	G_WOLF	chr1	116750324	116750539	6802033	6802033	aaaatactaatgtca	aaaatactaatgtca	aaaatactaatgtca	revcom2	SINE/tRNA	Forward	SINEC2A1_CF	-	N/A	6802049	6802048	N/A	116750524	116750309	116750525	116750310	FALSE	ATTTTAA	1000	6802034-6802048	116750310\116750324	FALSE	116750525\116750539	116750520\116750524	chr1:116750325-116750524	GGGATCCCTAGGTGGCGCAGCGGTTTGGCGCCTGCCTTCGGCCTAGGGCGCGATCCTGGAGACCCGGGATCGAATCCCACATCGGGCTCCCAGTGCATGGAGCCTGCTTCTCCCTCTGCCTGTGTCTCTGCCTCTCTCTCTCTCTCTCTGTGACTATCATAAATAAATAAAAAAAATTAAAAAGAAAAAAAAAAGAAAAA	1	SINEC2A1_CF	3.6	YES
SINE	GSD1	G_WOLF	chr1	116834350	116834546	6718183	6718183	cccaatgcaaggctt	cccaatgcaaggctt	cccaatgcaaggctt	revcom2	SINE/tRNA	Reverse	SINEC2A1_CF	-	N/A	6718199	6718198	N/A	116834531	116834335	116834532	116834336	TRUE	ggcttga	1000	6718184-6718198	116834336\116834350	FALSE	116834532\116834546	116834351\116834377	chr1:116834351-116834531	TTTTTTTTTTTTTTTTTTTTTTTTTTTAAAGAGAGAGAGAGAGAGAGAGAGGCAGAGACACAGGCAGAGGGAGAAGCAGGCTCCATGCACCGGGAGCCCGATGTGGGATTCGATCCCGGATCTCCAGGATCGCGCCCCGGGCCAAAGGCAGGCGCCAAACCGCTGCGCCACCCAGGGATCC	1	SINEC2A1_CF	2.0	YES
SINE	GSD1	G_WOLF	chr1	116876761	116876964	6675992	6675992	aaattaaaaacaatttga	aaattaaaaacaatttga	aaattaaaaacaatttga	revcom2	SINE/tRNA	Forward	SINEC2A1_CF	-	N/A	6676011	6676010	N/A	116876946	116876743	116876947	116876744	FALSE	AATTTGA	1000	6675993-6676010	116876744\116876761	FALSE	116876947\116876964	116876938\116876946	chr1:116876762-116876946	GGGATCCCTGGGTGGCGCAGCGGTTTGGCGCCTGCCTTTGGCCCAGGGCGCGATCCTGGAGACCCCGGATCGAATCCCACGTCAGGCTCCCGGTGCATGGAGCCTGCTTCTCCCTCTGCCTGTGTCTCTGCCTCTCTCTCTCTCACTGTGTGCCTATCATAAATAAATAAAAAATTAAAAAAAAA	1	SINEC2A1_CF	2.7	YES
SINE	GSD1	G_WOLF	chr1	116903451	116903671	6649486	6649486	ggattcacgtgttt	ggattcacgtgttt	ggattcacgtgttt	revcom2	SINE/tRNA	Reverse	SINEC2A1_CF	-	N/A	6649501	6649500	N/A	116903657	116903437	116903658	116903438	FALSE	TGTTTAA	1000	6649487-6649500	116903438\116903451	FALSE	116903658\116903671	116903452\116903469	chr1:116903452-116903657	TTTTTTTTTTTTTTTTTTAAATTTTTTTTTAATTTTTTATTTATTTATGATAGGCACACAGTGAGAGAGAGAGAGGCAGAGACACAGGCAGAGGGAGAAGCAGGCTCCATGCACCGGGAGCCTGACGTGGGATTCGATCCCAGGTCTCCAGGATCGCGCCCTGGGCCAAAGGCAGGCGCCAAACCGCTGCGCCACCCAGGGATCCC	1	SINEC2A1_CF	2.6	YES
SINE	GSD1	G_WOLF	chr1	116947153	116947362	6605837	6605837	ctgaattcatttatt	ctgaattcatttatt	ctgaattcatttatt	revcom2	SINE/tRNA	Reverse	SINEC2A1_CF	-	N/A	6605853	6605852	N/A	116947347	116947138	116947348	116947139	FALSE	ttattaa	1000	6605838-6605852	116947139\116947153	FALSE	116947348\116947362	116947154\116947166	chr1:116947154-116947347	TTTTTTTTTTTTTAAATTTTTTTTAATTTTTATTTATTTATGATAGTCACAGAGAGAGAGAGAGGCAGAGACACAGGCAGAGGGAGAAGCAGGCTCCATGCACCGGGAGCCCGACGTGGGACTCGATCCCGGGTCTCCAGGATCACGCCCTGGGCCAAAGGCAGGCGCTAAACCACTGCGCCACCCAGGGATCC	1	SINEC2A1_CF	2.7	YES
SINE	GSD1	G_WOLF	chr1	116989153	116989361	6563774	6563774	aaaagaaatatctag	aaaagaaatatctag	aaaagaaatatctag	revcom2	SINE/tRNA	Forward	SINEC2A1_CF	-	N/A	6563790	6563789	N/A	116989346	116989138	116989347	116989139	FALSE	CTTTTAT	1000	6563775-6563789	116989139\116989153	FALSE	116989347\116989361	116989333\116989346	chr1:116989154-116989346	GGATCCCTGGGTGGCGCAGCGGTTTGGCGCCTGCCTTTGGCCCAGGGCGCGATCCTGGAGACCCGGGATCGAATCCCACGTCAGGCTCCCGGTGCACGGAGCCTGCTTCTCCCTCTGCCTGTGTCTCTGCCTCTCTCTCTCTCACTGTGTGCCTATCATGAATAAATAAAAAAAAAATTAAAAAAAAAAAAAA	1	SINEC2A1_CF	3.2	YES
SINE	GSD1	G_WOLF	chr1	117004355	117004562	6548567	6548567	tctaaagatttatttattt	tctaaagatttatttattt	tctaaagatttatttattt	revcom2	SINE/tRNA	Reverse	SINEC2A1_CF	-	N/A	6548587	6548586	N/A	117004543	117004336	117004544	117004337	FALSE	tatttga	1000	6548568-6548586	117004337\117004355	FALSE	117004544\117004562	117004356\117004365	chr1:117004356-117004543	TTTTTTTTTTAAAACATTTTTTTTTTTTTTATGATAGTCACAGAGAGAGAGAGAGAGGCAGAGACACAGGCAGAGGGAGAAGCAGGCTCCATGCACCGGGAGCCCGATGTGGGATTCGATCCCGGGTCTCCAGGATCGCGCCCTGGGCCAAAGGCAGGCGCCAAACCGCTGCGCCACCCAGGGATCCC	1	SINEC2A1_CF	1.6	YES
SINE	GSD1	G_WOLF	chr1	117153328	117153563	6399586	6399586	aaaaaatatattcaaaaata	aaaaaatatattcaaaaata	aaaaaatatattcaaaaata	revcom2	SINE/tRNA	Forward	SINEC2A1_CF	-	N/A	6399607	6399606	N/A	117153543	117153308	117153544	117153309	FALSE	tttttAA	1000	6399587-6399606	117153309\117153328	FALSE	117153544\117153563	117153532\117153543	chr1:117153329-117153543	GGGATCCCTGGGTGGCGCAGCGGTTTGGCGCCTGCCTTTGGCCCAGGGCGCGATCCTGGAGACCCGGGATCGAATCCCACGTCGGGCTCCCGGTGCATGGAGCCTGCTTCTCCCTCTGCCTGTGTCTCTGCCTCTCTCTCTCTCTCTCTGTGACTATCATAAAATAAAAAAAAATAAAAAAAAAAAAAAATAAAAAAAAAATTAAAAAAAAAAAA	1	SINEC2A1_CF	0.5	YES
SINE	GSD1	G_WOLF	chr1	117155592	117155817	6397557	6397557	taaatccacta	taaatccacta	taaatccacta	revcom2	SINE/tRNA	Forward	SINEC2A1_CF	-	N/A	6397569	6397568	N/A	117155806	117155581	117155807	117155582	FALSE	ATTTAAA	1000	6397558-6397568	117155582\117155592	FALSE	117155807\117155817	117155776\117155806	chr1:117155593-117155806	GGGATCCCTGGGTGGCGCAGCGGTTTGGCGCCTGCCTTTGGCCCAGGGCGCGATCCTGGAGACCCGGGATCGAATCCCACGTCGGGCTCCCGGTGCATGGAGCCTGCTTCTCCCTCTGCCTGTTGTGTCTCTGCCTCTCTCTCTCTGTGTGTGACTATCATGAATAAATAAATAAAATCTTTCAAAAAAAAAAAAAAAAAAAAAAAAAAAAAAA	1	SINEC2A1_CF	4.2	YES
SINE	GSD1	G_WOLF	chr1	117333746	117333948	6220442	6220442	tttttttttt	tttttttttt	tttttttttt	revcom2	SINE/tRNA	Reverse	SINEC_Cf	-	N/A	6220453	6220452	N/A	117333938	117333736	117333939	117333737	FALSE	ttttttt	1000	6220443-6220452	117333737\117333746	FALSE	117333939\117333948	117333748\117333758	chr1:117333747-117333938	CTTTTTTTTTTTAATTTTTATTTATTTATGATAGTCACACAGAGAGAGGGAGAGAGAGGCAGAGACACAGGCAGAGGGAGAAGCAGGCTCCATGCACCGGGAGCCCGACGTGGGATTCGATCCTGGGTCTCCAGGATCGTGCCCTGGGCCAAAGGCAGGCGCCAAACCGCTGCGCCACCCAGGGATCCCTTT	1	SINEC_Cf	1.6	YES
SINE	GSD1	G_WOLF	chr1	117337495	117337702	6216630	6216630	N/A	N/A	N/A	revcom2	SINE/tRNA	Forward	SINEC_Cf	-	N/A	6216631	6216630	N/A	117337700	117337495	117337701	117337496	FALSE	N/A	1000	N/A	N/A\N/A	FALSE	N/A\N/A	117337688\117337700	chr1:117337496-117337700	GAAACAGGGATCCCTGGGTGGCGCAGCGGTTTGGCGCCTGCCTTTGGCCCGGGGCACGATCCTGGAGACCCGGGATCGAATCCCATGTCGGGCTCCCGGTGCATGGAGCCTGCTTCTCCCTCTGCCTGTGTCTCTGCCTCTCTCTCTCTCTCTGTGACTATCATAAATAAATAAAAATTAAAAAAAAAATTTAAAAAAAAAAAAA	1	SINEC_Cf	1.6	YES
SINE	GSD1	G_WOLF	chr1	117351592	117351795	6202673	6202673	aaaaa	aaaaa	aaaaa	revcom2	SINE/tRNA	Forward	SINEC2A1_CF	-	N/A	6202679	6202678	N/A	117351790	117351587	117351791	117351588	FALSE	TTttttt	1000	6202674-6202678	117351588\117351592	FALSE	117351791\117351795	117351776\117351786	chr1:117351593-117351790	GAACAAGGGATCCCTGGGTGGCGCAGCGGTTTGGCGCCTGCCTTTGGCCCAGGGTGCGATCCTGGAGACCCGGGATCAAATCCCACGTCGGGCTCCCGGTGCATGGAGCCTGCTTCTCCCTCTGCCTATGTCTCTGCCTCTCTCTCTCTCTCTCTATCATAAATAAAATAAAAATAAAAAAATAAAAAAAAAAAGAAC	1	SINEC2A1_CF	3.2	YES
SINE	GSD1	G_WOLF	chr1	117354588	117354772	6199876	6199876	a	a	a	revcom2	SINE/tRNA	Forward	SINEC_Cf	-	6199876	6199877	6199874	6199875	117354774	117354588	117354775	117354589	FALSE	N/A	1000	6199877-6199877	117354588\117354588	FALSE	117354774\117354774	117354765\117354773	chr1:117354589-117354773	TCAGGCTGGGATCCCTGGATGGCGCAGCGGTTTAGTGCCTGCCTTTGGCCCAGGGCACAATCCTAGAGACCCGGGATCGAGTCCCACGTCGGGCTCCCTGCATGGAGCCTGCTTCTCCCTCTGCCTATGTCTCTGCCTCTCTCTCTCTGTGTGACTATCATAAATAAATAAAAATTAAAAAAAAA	1	SINEC_Cf	4.5	YES
SINE	GSD1	G_WOLF	chr1	117356563	117356756	6198093	6198093	aaaaa	aaaaa	aaaaa	revcom2	SINE/tRNA	Forward	SINEC2A1_CF	-	N/A	6198099	6198098	N/A	117356751	117356558	117356752	117356559	FALSE	ttttttt	1000	6198094-6198098	117356559\117356563	FALSE	117356752\117356756	117356748\117356750	chr1:117356564-117356751	AAAGAGGGATCCCTGGGTGGCACAGCGGTTTGGCGCCTGCCTTTGGCCCAGGGCGCAATCCCAGAGACCCGGGATCGAATCCCACATCGGGCTCCCGGTGCATGGAGCCTGCTTCTCCCTCTGCCTGTGTCTGTGCCCCTCTCTCTCTCTCTGTGACTATCATAAATAAAAAAAATAAATAAATAAAT	1	SINEC_Cf	5.5	YES
SINE	GSD1	G_WOLF	chr1	117369791	117370011	6185052	6185052	taaaaagaacacaca	taaaaagaacacaca	taaaaagaacacaca	revcom2	SINE/tRNA	Forward	SINEC2A1_CF	-	N/A	6185068	6185067	N/A	117369996	117369776	117369997	117369777	FALSE	TTTTAAA	1000	6185053-6185067	117369777\117369791	FALSE	117369997\117370011	117369992\117369996	chr1:117369792-117369996	CCGGGATCCCTGGGTGGCGCAGCGGTTTGGCGCCTGCCTTTGGCCCAGGGCGCGATCCTGGAGACCCGGGATCGAATCCCACGTCAGGCTCCCGGTGCATGGAGCCTGCTTCTCCCTCTGCCTGTGTCTCTGCCTCTCTCTCTCTCTCTGTGTGACTATCATAAATAAATAAAAAAATTTAAAAAAAAATAAAATAAAATAAAAA	1	SINEC2A1_CF	1.1	YES
SINE	GSD1	G_WOLF	chr1	117536554	117536762	6020310	6020310	aagataatgtgtgacagta	aagataatgtgtgacagta	aagataatgtgtgacagta	revcom2	SINE/tRNA	Forward	SINEC2A1_CF	-	N/A	6020330	6020329	N/A	117536743	117536535	117536744	117536536	FALSE	ATCTTAT	1000	6020311-6020329	117536536\117536554	FALSE	117536744\117536762	117536730\117536743	chr1:117536555-117536743	GGGATCCCTGGGTGGCGCAGCGGTTTGGCGCCTGCCTTTGGCCCAGGGCGCGATCCTGGAGACCCGGGATCGAATCCCACGTCGGGCTTCCGGTGCATGGAGCCTGCTTCTCCCTCTGCCTGTGTCTCTGCCTCTCTCTCTCTCTCTCTCTGGGTCTCAAATGAATAAATAAATTAAAAAAAAAAAAAA	1	SINEC2A1_CF	3.2	YES
SINE	GSD1	G_WOLF	chr1	117540230	117540431	6016844	6016844	ggtctggggttta	ggtctggggttta	ggtctggggttta	revcom2	SINE/tRNA	Reverse	SINEC2A1_CF	-	N/A	6016858	6016857	N/A	117540418	117540217	117540419	117540218	FALSE	GTTTAAA	1000	6016845-6016857	117540218\117540230	FALSE	117540419\117540431	117540231\117540238	chr1:117540231-117540418	TTTTTTTTAATTTTTTATTTATTTATGATAGTCACACACAGAAAGAGAGAGAGAGAGACAGAGACATAGGCAGAGGGAGAAGCAGGCTCCATGCACCAGGAGCCCGATGTGGGATTCGATCCAGGGTCTCCAGGATCGCGCCCTGGGCCAAAGGCAGGCGCCAAACCACTGTGCCACCCAGGGATCCC	1	SINEC2A1_CF	5.3	YES
SINE	GSD1	G_WOLF	chr1	117781427	117781647	5775262	5775262	taaaataaataaaca	taaaataaataaaca	taaaataaataaaca	revcom2	SINE/tRNA	Forward	SINEC2A1_CF	-	N/A	5775278	5775277	N/A	117781632	117781412	117781633	117781413	FALSE	ttttagc	1000	5775263-5775277	117781413\117781427	FALSE	117781633\117781647	117781617\117781627	chr1:117781428-117781632	GGGATCCCTGGGTGGCGCAGCGGTTTGGCGCCTGCCTTTGGCCCAGGGCACGATCCTGGAGACCCGGGATCGAATCCCACATCGGGCTCCCGGTGCATGGAGTGCATGGAGCCTGCTTCTCCCTCTGCCTGTGTCTCTGCCTCTCTCTCTCTCTCTCTGTGACTATCATAAATAAATAAAAAAAAATTTAAAAAAAAAAATAAAA	1	SINEC2A1_CF	1.6	YES
SINE	GSD1	G_WOLF	chr1	117798069	117798267	5758860	5758860	gggctttttag	gggctttttag	gggctttttag	revcom2	SINE/tRNA	Forward	SINEC_Cf	-	N/A	5758872	5758871	N/A	117798256	117798058	117798257	117798059	FALSE	AGCCCTT	1000	5758861-5758871	117798059\117798069	FALSE	117798257\117798267	117798238\117798253	chr1:117798070-117798256	GGATCCCTGGGTGGCGCAGCGGTTTGGCGCCTGCCTTTGGCCCAGGGCGCGATCCTGGAGGCCCGGGATCGAATCCCACATCGGGCTCCCGGTGCATGGAGCCTGCTTCTCCCTCTGCCTATGTCTCTGCCTCTCTCTCTCTCTCTCTGTGACTATCATAAATAAATTAAAAAAAAAAAAAAAAGGG	1	SINEC_Cf	2.2	YES
SINE	GSD1	G_WOLF	chr1	117801616	117801826	5755510	5755510	tatcttttatttt	tatcttttatttt	tatcttttatttt	revcom2	SINE/tRNA	Reverse	SINEC2A1_CF	-	N/A	5755524	5755523	N/A	117801813	117801603	117801814	117801604	FALSE	attttaa	1000	5755511-5755523	117801604\117801616	FALSE	117801814\117801826	117801622\117801626	chr1:117801617-117801813	TTTTATTTTTATTTATTTTTATTTTTTATTTATTTATGATAGTCCCACAGAGAGAGAGAGAGAGGCAGAGAGACATAGGCAGAGGGAGAAGCAGGCTCCATGCACCGGGAGCCCGACGTGGGATTCGATCCCGGGTCTCCAGGATCGCGCCCTGGGCCAAAGGCAGGCGCTAAACCGCTGCGCCACCCAGGGTTCCC	1	SINEC2A1_CF	5.2	YES
SINE	GSD1	G_WOLF	chr1	118053612	118053817	5502841	5502841	aaggggtagggtttta	aaggggtagggtttta	aaggggtagggtttta	revcom2	SINE/tRNA	Reverse	SINEC_Cf	-	N/A	5502858	5502857	N/A	118053801	118053596	118053802	118053597	FALSE	TTTTAca	1000	5502842-5502857	118053597\118053612	FALSE	118053802\118053817	118053613\118053624	chr1:118053613-118053801	TTTTTTTTTTTTAATTTTTATTTACTTATGATAGTCACATAGAGAGAGAGAGAAAGAGGCAGAGACACAGGCAGAGGGAGAAGCAGGCTCCACGCACCGGGAGCCCGACGTGGGATTCGATCCCGGGTCTCCAGGATCGCGCCCTGGGCCAAAGGCAGGCACCAAACCGCTGCGCCACCCAGGGATCCC	1	SINEC_Cf	2.6	YES
SINE	GSD1	G_WOLF	chr1	118086704	118086928	5470094	5470094	aaataaat	aaataaat	aaataaat	revcom2	SINE/tRNA	Forward	SINEC_Cf	-	N/A	5470103	5470102	N/A	118086920	118086696	118086921	118086697	FALSE	tatttat	1000	5470095-5470102	118086697\118086704	FALSE	118086921\118086928	118086913\118086920	chr1:118086705-118086920	AAATAAATAAATAAAAATAAATCTTTAGGGATCCCTGGGTGGCGCAGCGGTTTGGTGCCTGCCTTTGGCCCAGGGCGCGATCCTGGAGACCCGGGATCGAATCCCACGTCGGGCTCCCGGTGCGTGGAGCCTGCTTCTCCCTCTGCCTGTGTCTCTGCCTCTCTCTCTCTCTCTCTGTGTATGTGACTATCATAAGTAAATAAAAATTAAAAAAAA	1	SINEC_Cf	1.6	YES
SINE	GSD1	G_WOLF	chr1	118180301	118180518	5376789	5376789	tgaaataggctattg	tgaaataggctattg	tgaaataggctattg	revcom2	SINE/tRNA	Forward	SINEC2A1_CF	-	N/A	5376805	5376804	N/A	118180503	118180286	118180504	118180287	FALSE	tttcaaa	1000	5376790-5376804	118180287\118180301	FALSE	118180504\118180518	118180492\118180503	chr1:118180302-118180503	TGGGATCCCTGGGTGGCGCAGCGGTTTGGCGCCTGCCTTTGGCCCAGGGCGCGATCCTGGAGACCCGGGATCGAATCCCACATTGGGCTCCCGGTGCATGGAGCCTGCTTCTCCCTCTGACTGTGTCTCTGCCTCTCTCTCTCTCTCTCTCTCTGACTATCATAAATAAATAAAAATTTAAAAAAAAATTAAAAAAAAAAAA	1	SINEC2A1_CF	2.1	YES
SINE	GSD1	G_WOLF	chr1	118240533	118240738	5316804	5316804	gggatccctgggtggcgcagcg	gggatccctgggtggcgcagcg	gggatccctgggtggcgcagcg	revcom2	SINE/tRNA	Forward	SINEC_Cf	-	N/A	5316827	5316826	N/A	118240716	118240511	118240717	118240512	TRUE	atcccGA	1000	5316805-5316826	118240512\118240533	FALSE	118240717\118240738	118240715\118240715	chr1:118240534-118240716	CTTTGGCGCCTGCCTTTGGCCCAGGGCACGATCCTGGAGACTCGGGATCGAATCCCACGTCGGGCTTCCGGTGTATGGAGCCTGCTTCTCCCTCTGCCTGTGTCTCTACCTCTCTCTCTTTCTCTCTCTGTGACTATCATAAATAAATAAAAAATAAAATAAAATAAAATGAGTCTCTTGTAG	1	SINEC_Cf	6.0	YES
SINE	GSD1	G_WOLF	chr1	118434590	118434809	5123189	5123189	ccttacaagtgatctt	ccttacaagtgatctt	ccttacaagtgatctt	revcom2	SINE/tRNA	Reverse	SINEC2A1_CF	-	N/A	5123206	5123205	N/A	118434793	118434574	118434794	118434575	FALSE	atcttat	1000	5123190-5123205	118434575\118434590	FALSE	118434794\118434809	118434591\118434614	chr1:118434591-118434793	TTTTTTTTTTTTTTTTTTTTTTTTAAATTTTTATTTATTTATGATAGTCACAGAGAGAGAGAGAGAGAGAGAGGCAGAGACACAGGCAGAGGGAGAAGCAGGCTCCATGCACCGGGAGCCCGATGTGGGATTCGATCCCGGGTCTCCGGGATCGCGCCCTGGGCCAAAGGCAGGCGCTAAACCGCTGCGCCACCCGGGGATCC	1	SINEC2A1_CF	2.6	YES
SINE	GSD1	G_WOLF	chr1	118452755	118452963	5105267	5105267	aaagttgagagaacag	aaagttgagagaacag	aaagttgagagaacag	revcom2	SINE/tRNA	Forward	SINEC2A1_CF	-	N/A	5105284	5105283	N/A	118452947	118452739	118452948	118452740	FALSE	ACTTTGT	1000	5105268-5105283	118452740\118452755	FALSE	118452948\118452963	118452932\118452947	chr1:118452756-118452947	GGATCCCTGGGTGGTGCAGCGGTTTGGCGCCTGCCTTTGGCCCAGGGCGCGATCCTGGAGACCCGGGATCGAATCCCACGTCGGGCTCCCGGTGCATGGAGCCTGCTTCTCCCTCTGCCTGTGTCTCTGCCTCATTCTCTCTCTCTCTCTGTGACTATCACAAATAAATAAAAATTAAAAAAAAAAAAAAAA	1	SINEC2A1_CF	2.6	YES
SINE	GSD1	G_WOLF	chr1	118540606	118540808	5017579	5017579	ctgaagcactgcttt	ctgaagcactgcttt	ctgaagcactgcttt	revcom2	SINE/tRNA	Reverse	SINEC2A1_CF	-	N/A	5017595	5017594	N/A	118540793	118540591	118540794	118540592	FALSE	GCTTTGA	1000	5017580-5017594	118540592\118540606	FALSE	118540794\118540808	118540607\118540619	chr1:118540607-118540793	TTTTTTTTTTTTTAATTTTTATTTATTTATGATAGTCACAGAGAGAGAGAGAGAGAGGCAGAGACACAGGCAGAGGGAGAAGCAGGCTCCATGCACTGGGAGCCTGATGTGGGATTCGATCCCGGGTCTCCAGGATCGCGCCCTGGGCCAAAGGCAGGCGCCAAACCGCTGCGCCACCCAGGGATCC	1	SINEC_Cf	1.6	YES
SINE	GSD1	G_WOLF	chr1	118542697	118542906	5015690	5015690	aaagaatgttgcat	aaagaatgttgcat	aaagaatgttgcat	revcom2	SINE/tRNA	Forward	SINEC_Cf	-	N/A	5015705	5015704	N/A	118542892	118542683	118542893	118542684	FALSE	TCTTTAG	1000	5015691-5015704	118542684\118542697	FALSE	118542893\118542906	118542876\118542892	chr1:118542698-118542892	AGGGATCCCTGGGTGGCGCAGCGGTTTAGCACCTGCCTTTGGCCCAGGGCGCGATCCTGGAGACCCAGGATCGAATCCCACGTCAGGCTCCCGGTGTATGGAGCCTGCTTCTCCCTCTGCCTATGTCTCTGCCTCTCTCGCTCTCTCTGTGTGTGACTATCATAAATAAATAAAAATTAAAAAAAAAAAAAAAAA	1	SINEC_Cf	4.2	YES
SINE	GSD1	G_WOLF	chr1	118606059	118606249	4952695	4952695	aaaaaaaa	aaaaaaaa	aaaaaaaa	revcom2	SINE/tRNA	Reverse	SINEC_Cf	-	N/A	4952704	4952703	N/A	118606241	118606051	118606242	118606052	FALSE	aaaaatt	1000	4952696-4952703	118606052\118606059	FALSE	118606242\118606249	118606061\118606071	chr1:118606060-118606241	ATTTTTTTTTTTATTTATTTATTTATGATAGTCACAGAGAGAGAGAGAGAGGCAGAGACATAGGCCGAGGGAGAAGCAGGCTCCATGCACCGGGAGCCTGATGTGGGATTCGATCCCGGGTCTCCAGGATCGCGCCCTGGGCCAAAGGCAGGCGCCAAACCTCTGCGCCACCCAGGGATCCC	1	SINEC_Cf	2.8	YES
SINE	GSD1	G_WOLF	chr1	118712702	118712922	4846055	4846055	taaaaaaatctatctag	taaaaaaatctatctag	taaaaaaatctatctag	revcom2	SINE/tRNA	Forward	SINEC2A1_CF	-	N/A	4846073	4846072	N/A	118712905	118712685	118712906	118712686	FALSE	ttttaaa	1000	4846056-4846072	118712686\118712702	FALSE	118712906\118712922	118712897\118712905	chr1:118712703-118712905	GGATCCCTGGGTGGCGCAGCGGTTTGGCGCCTGCCTTTGGCCCAGGGCGCGATCCTGGGGACCCGGGATCGAATCCCACGTTGGGCTCCCGGTGCACGGAGCCTGCTTCTCCCTCTGCCTGTGTCTCTGAGCCTCTCTCTCTCTCTGTGACTATCATGAATAAATAAATAAATAAATCTTTAAAAAAAAAAAATAAAAAAAAA	1	SINEC2A1_CF	3.2	YES
SINE	GSD1	G_WOLF	chr1	118845937	118846155	4712981	4712981	tggaaattaagtttc	tggaaattaagtttc	tggaaattaagtttc	revcom2	SINE/tRNA	Reverse	SINEC_Cf	-	N/A	4712997	4712996	N/A	118846140	118845922	118846141	118845923	FALSE	GTTTCAA	1000	4712982-4712996	118845923\118845937	FALSE	118846141\118846155	118845938\118845963	chr1:118845938-118846140	TTTTTTTTTTTTTTTTTTTTTTTTTTAAATTTTTTTTATTTATTTATGATAGTCACACAGAGAGAGAGAGAGGCAGAGACATAGGCAGAGGGAGAAGCAGGCTCCATGCACCGGGAGACTGACGTGGGACTCGATCCCGGGTCTCCAGGATCGCGCCCTGGGCCAAAGGCAGGCGCTAAACCACTGCGCCACCCAGGGATCCC	1	SINEC_Cf	3.5	YES
SINE	GSD1	G_WOLF	chr1	118853784	118854028	4705352	4705352	aaaaataatcacttca	aaaaataatcacttca	aaaaataatcacttca	revcom2	SINE/tRNA	Forward	SINEC2A1_CF	-	N/A	4705369	4705368	N/A	118854012	118853768	118854013	118853769	FALSE	TTTTTGA	1000	4705353-4705368	118853769\118853784	FALSE	118854013\118854028	118853992\118854012	chr1:118853785-118854012	GGGATCCCTGGGTGGCGCAGTGGTTTGGCGCCTGCCTTTGGCCCAGGGCGCGATCCTGGAGACCCGGGATCGAATCCCACGTCAGGCTCCCGGTGCATGGAGCCTGCTTCTCCCTCTGCCTGTGTCTCTGCCTCTCTCTCTCTCTCTCTCTCTCTGTGACTATCATAAATAAATAAAAATTAAAAAAAGAAATAGAAATTTCCTTTTAAAAAAAAAAAAAAAAAAAAA	1	SINEC2A1_CF	3.6	YES
SINE	GSD1	G_WOLF	chr1	119218784	119219001	4339498	4339498	gcgcacggcatcttt	gcgcacggcatcttt	gcgcacggcatcttt	revcom2	SINE/tRNA	Reverse	SINEC2A1_CF	-	N/A	4339514	4339513	N/A	119218986	119218769	119218987	119218770	FALSE	TCTTTGT	1000	4339499-4339513	119218770\119218784	FALSE	119218987\119219001	119218785\119218796	chr1:119218785-119218986	TTTTTTTTTTTTAATATTTTTTTCTTTATTTATTTATGATAGTCACACAGAGAGAGAGAGAGAAAGAGAGGCAGAGACACAGGCAGAGGGAGAAGCAGGCTCCATGCACCGGGAGCCCGACGTGGGATTCGATCCTGGGTCTCCAGGATCGCGCCCTGGGCCAAAGGCAGGCGCCAAACCGCTGCGCCACCCAGGGATCCCA	1	SINEC2A1_CF	0.5	YES
SINE	GSD1	G_WOLF	chr1	119426706	119426911	4131907	4131907	aaaaagtgtccaagacac	aaaaagtgtccaagacac	aaaaagtgtccaagacac	revcom2	SINE/tRNA	Forward	SINEC_Cf	-	N/A	4131926	4131925	N/A	119426893	119426688	119426894	119426689	FALSE	tttttaa	1000	4131908-4131925	119426689\119426706	FALSE	119426894\119426911	119426884\119426893	chr1:119426707-119426893	GGGATCCCTGGGTGGCCCAGCGGTTTGGCGCCTGCCTTTGGCCCAGGGCACGATCCTGGAGACCCGGGATCGAATCCCACATCGGGCTCCCGGTGTATGGAGCCTGCTTCTCCCTCTGCCTATGTCTCTGCCTCTCTCTCTTTCTCTCTCTGTGACTATCATAAATAAATAAAAATTAAAAAAAAAA	1	SINEC_Cf	3.7	YES
SINE	GSD1	G_WOLF	chr1	119469082	119469290	4089824	4089824	N/A	N/A	N/A	revcom2	SINE/tRNA	Reverse	SINEC_Cf	-	N/A	4089825	4089824	N/A	119469290	119469082	119469291	119469083	FALSE	N/A	1000	N/A	N/A\N/A	FALSE	N/A\N/A	119469083\119469083	chr1:119469083-119469290	TCTATATCAGGTCTTCCTAACTAATGTATTTTTTTTTAATTTTTATTTATTTATGATAGGCACACAGTGAGAGAGAGAGGCAGAGACACAGGCAGAGGGAGAAGCAGGCTCCATGCACCGGGAGCCGGACGTGGGATTCGATCCCGGATCTCCAGGATCACCCCCTGGGCCAAAGGCAGGCGCTAAACCGCTGCGCCACCCAGGGATC	1	SINEC_Cf	3.9	NO
SINE	GSD1	G_WOLF	chr1	119849758	119849967	3709949	3709949	taaactgctctttgt	taaactgctctttgt	taaactgctctttgt	revcom2	SINE/tRNA	Forward	SINEC2A1_CF	-	N/A	3709965	3709964	N/A	119849952	119849743	119849953	119849744	FALSE	GTTTAGA	1000	3709950-3709964	119849744\119849758	FALSE	119849953\119849967	119849946\119849952	chr1:119849759-119849952	GGGATCCCTGGGTGGCACAGTGGTTTAGCGCCTGCCTTTGGCCCAGGGCGTGATCCTGGAGACCCAGGATCGAATCCCACATCGGGCTCCTGGTGCATGGAGCCTGCTTCTCCCTCTGCCTATGTCTCTGCCTCTCTCTCTGTGTGACTATCATAAATAAATAAAAATTAAAAAAAAATAAAAAAATAAAAAAA	1	SINEC2A1_CF	5.4	YES
SINE	GSD1	G_WOLF	chr1	119854638	119854857	3705385	3705385	ttataaaacaagttct	ttataaaacaagttct	ttataaaacaagttct	revcom2	SINE/tRNA	Reverse	SINEC2A1_CF	-	N/A	3705402	3705401	N/A	119854841	119854622	119854842	119854623	FALSE	GTTCTAA	1000	3705386-3705401	119854623\119854638	FALSE	119854842\119854857	119854639\119854658	chr1:119854639-119854841	TTTTTTTTTTTTTTTTTTTTAATATATATATTTTTTTATTTATGATAGTCACAGAGAGAGAGAGAGAGAGAGGCAGAGACATAGGCAGAGGGAGAAGCAGGCTCCATGCACTGGGAGCCCGACGTGGGACTCGACCCCGGGTCTCCAGGATCGCGCCCTGGGCCAAAGGCAGGCGCCAAACCGCTGCGCCACCCAGGGATCCC	1	SINEC2A1_CF	3.1	YES
SINE	GSD1	G_WOLF	chr1	120313079	120313290	3246669	3246669	ctgaagcttggaaatttct	ctgaagcttggaaatttct	ctgaagcttggaaatttct	revcom2	SINE/tRNA	Reverse	SINEC2A1_CF	-	N/A	3246689	3246688	N/A	120313271	120313060	120313272	120313061	FALSE	TTTCTAT	1000	3246670-3246688	120313061\120313079	FALSE	120313272\120313290	120313080\120313094	chr1:120313080-120313271	TTTTTTTTTTTTTTTAAGATTTTATTTATTTATTCATGATAGTCACAGAGAGAGAGAGAGAGGCAGAGACACAGGCAGAGGGAGAAGCGGGCTCCATGCACCGGGAGCCCGACGTGGGATTCGATCCCGAGTCTCCAGGATCGCGCCCTGGGCCAAAGGCAGGCGCCAAACCGCTGCGCCATCCAGGGATCC	1	SINEC2A1_CF	3.2	YES
SINE	GSD1	G_WOLF	chr1	120504857	120505075	3053599	3053599	aagaatctaatgttggg	aagaatctaatgttggg	aagaatctaatgttggg	revcom2	SINE/tRNA	Forward	SINEC2A1_CF	-	N/A	3053617	3053616	N/A	120505058	120504840	120505059	120504841	FALSE	TTCTTAA	1000	3053600-3053616	120504841\120504857	FALSE	120505059\120505075	120505035\120505058	chr1:120504858-120505058	GGGATCCCTGGGTGGCGCAGCGGTTTGGCGCCTGCCTTTGGCCCAGGGCGCGATCCTGGAGACCCGGGATCGAATCCCACGTCGGGCTCCCGGTGCATGGAGCCTGCTTCTCCCTCTGCCTGTGTCTCTGCCCCTCTCTCTTTCTCTCTCTGTGACTATCATAAATAGATAAAAATTAAAAAAAAAAAAAAAAAAAAAAAA	1	SINEC2A1_CF	2.1	YES
SINE	GSD1	G_WOLF	chr1	120547970	120548173	3010632	3010632	aaaaatgcaaatttaagg	aaaaatgcaaatttaagg	aaaaatgcaaatttaagg	revcom2	SINE/tRNA	Forward	SINEC2A1_CF	-	N/A	3010651	3010650	N/A	120548155	120547952	120548156	120547953	FALSE	TTTTTAT	1000	3010633-3010650	120547953\120547970	FALSE	120548156\120548173	120548147\120548155	chr1:120547971-120548155	GATCCCTGGGTGGCGCAGCGGTTTGGCGCCTGCCTTTGGCCCAGGGCGCGATCCTGGAGACCCGGGATCGAATCCCACATCAGGCTCCCGGTGCATGGAGCCTGCTTCTCCCTCTGCCTGTGTCTCTGCCTCTCTCTCTCTCTCTGTGACTATCATAAATAAATAAAAAAAAAATTAAAAAAAAA	1	SINEC2A1_CF	2.2	YES
SINE	GSD1	G_WOLF	chr1	120677551	120677761	2881215	2881215	aaaaaacctttacccttc	aaaaaacctttacccttc	aaaaaacctttacccttc	revcom2	SINE/tRNA	Forward	SINEC2A1_CF	-	N/A	2881234	2881233	N/A	120677743	120677533	120677744	120677534	FALSE	TTTTTAA	1000	2881216-2881233	120677534\120677551	FALSE	120677744\120677761	120677736\120677743	chr1:120677552-120677743	GGGATCCCTGGGTGGCGCAGCGGTTTGGTGCCTGCCTTTGGCCCAGGGCGTGGTCCTGGAGACCCAGGATCGAATCCCACGTCGGGCTCCCGGTGCATAGAGCCTGCTTCTCCCTCTGCCTGTGTCTCTGCCTCTCTCTCTCTCTCTCTCTCTCTGGCTATCATAAATAAATAAAAAAAAAATTAAAAAAAA	1	SINEC2A1_CF	5.2	YES
SINE	GSD1	G_WOLF	chr1	120708461	120708595	2850254	2850254	aaggaa	aaggaa	aaggaa	revcom2	SINE/tRNA	Forward	SINEC2A1_CF	-	N/A	2850261	2850260	N/A	120708589	120708455	120708590	120708456	FALSE	tcCTTAT	1000	2850255-2850260	120708456\120708461	FALSE	120708590\120708595	120708572\120708589	chr1:120708462-120708589	TCCCACGTCGGGCTCCTGGTGCATGGAGCCTGCTTCTCCCTCTGCCTATGTCTCTGCCTCTCTCTCTCTCTCTGTGTGACTATCATAAATAAATAAAGAAAAAAATATTTAAAAAAAAAAAAAAAAAA	1	SINEC2A1_CF	2.5	YES
SINE	GSD1	G_WOLF	chr1	121123201	121123411	2434374	2434374	aaaaaaaa	aaaaaaaa	aaaaaaaa	revcom2	SINE/tRNA	Forward	SINEC2A1_CF	-	N/A	2434383	2434382	N/A	121123403	121123193	121123404	121123194	FALSE	TTTTTTT	1000	2434375-2434382	121123194\121123201	FALSE	121123404\121123411	121123394\121123402	chr1:121123202-121123403	TTAGGGATCCCTGGGTGGCGCAGCGGTTTGGCGCCTGCCTTTGGCCCAGGGCGCGATCCTGGAGACCCGGGATCGAATCCCACGTCGGGCTCCCGGCGCATGGAGCCTGCTTCTCCCTCTGCCTGTGTCTCTGCCTCTCTCTCTCTCTCTGTGACTATCATAAATAAATAAAAAATTTAAAAAAATATATATAAAAAAAAAG	1	SINEC2A1_CF	0.5	YES
SINE	GSD1	G_WOLF	chr1	121181509	121181733	2378989	2378989	ggatcggtctgtgttctt	ggatcggtctgtgttctt	ggatcggtctgtgttctt	revcom2	SINE/tRNA	Reverse	SINEC2A1_CF	-	N/A	2379008	2379007	N/A	121181715	121181491	121181716	121181492	FALSE	TTCTTAA	1000	2378990-2379007	121181492\121181509	FALSE	121181716\121181733	121181510\121181518	chr1:121181510-121181715	TTTTTTTTTAATTTTTTTTTTTTTTTAATTTATGATAGTCACACACACACACACAGAGAGAGAGAGAGAGAGAGGCAGAGACATAGGCAGAGGGAGAAGCAGGCTCCATGCACCGGGAGCCCGACGTGGGATTCGATCCTGGGTCTCCAGGATCGCGCCCTGGGCCAAAGGCAGGCGCTAAACCGCTGCGCCACCCAGGGATCCCC	1	SINEC2A1_CF	2.6	YES
SINE	GSD1	G_WOLF	chr1	121333853	121334047	2227045	2227045	ctgtcttt	ctgtcttt	ctgtcttt	revcom2	SINE/tRNA	Reverse	SINEC_Cf2	-	N/A	2227054	2227053	N/A	121334039	121333845	121334040	121333846	FALSE	TCTTTCt	1000	2227046-2227053	121333846\121333853	FALSE	121334040\121334047	121333854\121333863	chr1:121333854-121334039	TTTTTTTTTTAAAGATTTTATTTATTTATTCATGAGAGGCACAGAGACAGAGAGAGGCAGAAACACAGGCAGAGGGAGAAGCAGGCTCCATGCAGGGAGCCCGACATGGGACTCGATCCTGGGTCTCCAGGATCATGCCCTGGGCCGAAGGCAGGTGCTAAACCGCTGAGCCACCTGGGGATTCCC	1	SINEC_Cf2	4.0	YES
SINE	GSD1	G_WOLF	chr1	121512736	121512944	2048636	2048636	tcctcaggcttcttt	tcctcaggcttcttt	tcctcaggcttcttt	revcom2	SINE/tRNA	Reverse	SINEC2A1_CF	-	N/A	2048652	2048651	N/A	121512929	121512721	121512930	121512722	FALSE	tctttat	1000	2048637-2048651	121512722\121512736	FALSE	121512930\121512944	121512737\121512756	chr1:121512737-121512929	TTTTTTTTTTTTTTTTTTTTAATTTTTATTTATTCATGATAGGCACACAGTGAGAGAGAGAGGCAGAGACACAGGCAGAGGGAGAAGCAGGCTCCATGCACCGGGAGCCTGACGTGGGATTCGATCCCGGATCTCCAGGATCGCGCCCTGGGCCAAAGGCAGGCGCCAAACCGCTGCGCCACCCAGGGATCCC	1	SINEC2A1_CF	3.2	YES
SINE	GSD1	G_WOLF	chr1	122040514	122040715	1521802	1521802	cctaacactattct	cctaacactattct	cctaacactattct	revcom2	SINE/tRNA	Reverse	SINEC2A1_CF	-	N/A	1521817	1521816	N/A	122040701	122040500	122040702	122040501	FALSE	ATTCTAA	1000	1521803-1521816	122040501\122040514	FALSE	122040702\122040715	122040515\122040530	chr1:122040515-122040701	TTTTTTTTTTTTTTTTAACTTTTTATTTATTTACGATAGTCACAGAGAGACAGAGAGGCAGAGACATAGGCAGAGGGAGAAGCAGACTCCACGCACCGGGAGCCCGACGTGGGACTCGATCCCGGGTCTCCAGGATTGCGCCTTGGGCCAAAGGCAGGCACCAAACCGCTGCGCCACCAGGGATCCC	1	SINEC2A1_CF	5.3	YES
SINE	GSD1	G_WOLF	chr1	122466874	122467079	1093794	1093794	aagaaatgataccttg	aagaaatgataccttg	aagaaatgataccttg	revcom2	SINE/tRNA	Forward	SINEC2A1_CF	-	N/A	1093811	1093810	N/A	122467063	122466858	122467064	122466859	FALSE	TTCTTAT	1000	1093795-1093810	122466859\122466874	FALSE	122467064\122467079	122467037\122467063	chr1:122466875-122467063	GGATCCCTGGGTGGCGCAGCGGTTTAGCGCCTGCCTTTGGCCCGGGGCGCGATCCTGGAGACCCGGGATTGAATCCCACATCGGGCTCCCGGTGCATGGAGCCTGCTTCTCCCTCTGCCTGTGTCTCTGCCTCTCTCTCTCTCTGTGTGACTATCATAAATTAAAAAAAAAAAAAAAAAAAAAAAAAAA	1	SINEC2A1_CF	3.2	YES
SINE	GSD1	G_WOLF	chr1	122901026	122901219	659965	659965	aataagttaaccactta	aataagttaaccactta	aataagttaaccactta	revcom2	SINE/tRNA	Forward	SINEC_Cf	-	N/A	659983	659982	N/A	122901202	122901009	122901203	122901010	FALSE	TTATTAA	1000	659966-659982	122901010\122901026	FALSE	122901203\122901219	122901194\122901202	chr1:122901027-122901202	GGGATCCCTGGGTGGCGCAGTGGTTTAGCGCCTGCCTTTGGCCCAGGGCGTGATCCTGGAGACCCGGGATCGAATCCCACGTCAGGCTCCCAGTGCATGGAGCCTGCTTCTCCCTCTGCCTGTGTCTCTGCCTCTCTCTCTCTCTGTGACTATCATAAATAAAAATTAAAAAAAAA	1	SINEC_Cf	2.8	YES
SINE	GSD1	G_WOLF	chr1	122931858	122932073	629275	629275	aaagatcatatatggc	aaagatcatatatggc	aaagatcatatatggc	revcom2	SINE/tRNA	Forward	SINEC2A1_CF	-	N/A	629292	629291	N/A	122932057	122931842	122932058	122931843	FALSE	tctttaa	1000	629276-629291	122931843\122931858	FALSE	122932058\122932073	122932040\122932057	chr1:122931859-122932057	GGGATCCCTGGGTGGCGCAGTGGTTTGGCGCCTGCCTTTGGCCCAGGGCGCGATCCTGGAGACCCGGGATCGAATCCCACGTCGGGCTCCCGGTGCATGGAGCCTGCTTCTCCCTCTGCCTGTGTCTCTGCCTCATTCTCTCTCTCTCTCTGTGACTATCACAAATAAATAAAAAAAAATTAAAAAAAAAAAAAAAAAA	1	SINEC2A1_CF	2.6	YES
SINE	GSD1	G_WOLF	chr1	123408537	123408738	151054	151054	cagggactcctgg	cagggactcctgg	cagggactcctgg	revcom2	SINE/tRNA	Forward	SINEC_Cf	-	N/A	151068	151067	N/A	123408725	123408524	123408726	123408525	FALSE	CCCTGTA	1000	151055-151067	123408525\123408537	FALSE	123408726\123408738	123408721\123408722	chr1:123408538-123408725	GGATCCCTGGGTGGCGCAGCGGTTTGGCGCCTGCCTTTGGCCCAGGGCGCGATCCTGGAGACCCGGGATCGAATCCCACGTCAGGCTCCCGGTGCATGGAGCCTGCTTCTCCCTCTGCCTATGTCTCTGCCTCTCTCTCTCTCTCTGTATGACTATCATAAATAAAATAAAAAGAAAAAAAAGAATCC	1	SINEC_Cf	3.3	YES
SINE	GSD1	G_WOLF	chr1	123428953	123429170	130847	130847	aatgtgctttttctt	aatgtgctttttctt	aatgtgctttttctt	revcom2	SINE/tRNA	Reverse	SINEC_Cf	-	N/A	130863	130862	N/A	123429155	123428938	123429156	123428939	FALSE	TTCTTAA	1000	130848-130862	123428939\123428953	FALSE	123429156\123429170	123428954\123428977	chr1:123428954-123429155	TTTTTTTTTTTTTTTTTTTTTTTTAAGATTTTATTTATTTATTCATGATAGTCACAGAGAGAGAGAGAGGGGCAGAGACACAGGCAGAGGGAGAAGCAGGCTCCATGCACCGGGAGCCCGACGTGGGATTCGATCCCGGGTCTCCAGGATCGCGCCCTGGGCCAAAGGCAGGCGCCAAACCGCTGCGCCACCCAGGGATCCC	1	SINEC2A1_CF	1.6	YES
SINE	GSD1	G_WOLF	chr1	123488791	123488994	71075	71075	aatctataacctc	aatctataacctc	aatctataacctc	revcom2	SINE/tRNA	Forward	SINEC2A1_CF	-	N/A	71089	71088	N/A	123488981	123488778	123488982	123488779	FALSE	AGATTAA	1000	71076-71088	123488779\123488791	FALSE	123488982\123488994	123488973\123488981	chr1:123488792-123488981	GGGATCCCTGGGTGGCGCAGTGGTTTAGCGCCTGCCTTTGGCCCAGGGCGCGATCCTGGAGACCCGGGATCGAATCCCGCGTCGGGCTCCCGGTGCATGGAGCCTGCTTCTCCCTCTGCCTGTGTCTCTGCCTCTCTCTCTCTCTCTCTCTCTCTGTGACTATCATAAATAAATAAAAATTAAAAAAAAA	1	SINEC2A1_CF	2.7	YES
SINE	GSD1	G_WOLF	chr1	123496020	123496237	64147	64147	ctgcaagaaatttt	ctgcaagaaatttt	ctgcaagaaatttt	revcom2	SINE/tRNA	Reverse	SINEC2A1_CF	-	N/A	64162	64161	N/A	123496223	123496006	123496224	123496007	FALSE	attttaa	1000	64148-64161	123496007\123496020	FALSE	123496224\123496237	123496021\123496033	chr1:123496021-123496223	TTTTTTTTTTTTTAAATTTTTTAATTTTTATTTATTTATGATAGTCACAGAGAGAGAGAGAGAGAGAGAGAGGCAGAGACATAGGCAGAGGGATAAGCAGGCTCCATGCACCGGGAGCCCGATGTGGGATTCGATCCTGGGTCTCCAGGATCGCGCCCTGGGCCAAAGGCAGGCGCCAAACCGCTGCGCCACCCAGGGATCCC	1	SINEC2A1_CF	3.1	YES
SINE	GSD1	G_WOLF	chr10	542400	542624	2060747	2060747	N/A	N/A	N/A	no	SINE/tRNA	Forward	SINEC2A1_CF	+	2060748	2060747	2060749	2060748	542625	542400	542626	542401	FALSE	N/A	1000	N/A	N/A\N/A	FALSE	N/A\N/A	542599\542625	chr10:542401-542625	TAAGAGCTTATATCAGGGGATCCCTGGGTGGCGCAGCGGTTTGGTGCCTGCCTTTGGCCCAGGGCGCGATCCTGGAGACCCGGGATCGAATCCCACATCGGGCTCCCGGTGCATGGAGCCTGCTTCTCCCTCTGCCTGTGTCTCTGCCTCTCTCTCTCTCTCTCTCTCTCTGTGACTATCATAAATAAATAAAAATTTAAAAAAAAAAAAAAAAAAAAAAAAAAA	1	SINEC2A1_CF	1.5	YES
SINE	GSD1	G_WOLF	chr10	668388	668598	2186585	2186585	aaaaataaatttag	aaaaataaatttag	aaaaataaatttag	no	SINE/tRNA	Forward	SINEC2A1_CF	+	N/A	2186585	2186586	N/A	668598	668388	668599	668389	FALSE	TTTTTAA	1000	2186586-2186599	668389\668402	FALSE	668599\668612	668582\668594	chr10:668403-668598	GGGGATCCCTGGGTGGCGCAGCGGTTTGGCGCCTGCCTTTGGCCCAGGGCGCGATCCTGGAGACCCGGGATCGAATCCCACATCGGGCTCCCGGTGCATGGAGCCTGCTTCTCCCTCTGCCTGTGTCTCTGCCTCTCTCTCTTTCTCTCTGTGTGACTATCATAAATAAATAAAAATTTAAAAAAAAAAAAATAAA	1	SINEC2A1_CF	1.1	YES
SINE	GSD1	G_WOLF	chr10	1020361	1020474	2539165	2539165	ata	ata	ata	no	SINE/tRNA	Reverse	SINEC2A2_CF	+	N/A	2539165	2539166	N/A	1020474	1020361	1020475	1020362	TRUE	N/A	1000	2539166-2539168	1020362\1020364	FALSE	1020475\1020477	N/A	chr10:1020365-1020474	GAAGCAGGCTCCATGCACCGGGAGCCCGATGTGGGATTCGATCCCGGGTCTCCAGGATCGCGCCCTGGGCCAAAGGCAGGCGCCAAACCGCTGCGCCACCCAGGGATCCC	1	SINEC2A2_CF	0.0	NO
SINE	GSD1	G_WOLF	chr10	1319169	1319375	2837897	2837897	ttcttctagttttcttt	ttcttctagttttcttt	ttcttctagttttcttt	no	SINE/tRNA	Reverse	SINEC2A1_CF	+	N/A	2837897	2837898	N/A	1319375	1319169	1319376	1319170	FALSE	TCTTTAC	1000	2837898-2837914	1319170\1319186	FALSE	1319376\1319392	1319187\1319206	chr10:1319187-1319375	TTTTTTTTTTTTTTTTTTTTAAATTTATTTATGATAGTCACACACAGAGAGAGAGAGGCAGAGACACAGGCAGAGGGAGAAGCAGGCTCCATGCACCAGGAGCCCGATGTGGGATTCGATCCCGGGTCTCCAGGATCGCGCCCTGGGCCAAAGGCAGGCGCCAAACCGCTGCGCCACCCAGGGATCCCC	1	SINEC2A1_CF	1.6	YES
SINE	GSD1	G_WOLF	chr10	1890303	1890527	3408463	3408463	aaaaagtaattttaggg	aaaaagtaattttaggg	aaaaagtaattttaggg	no	SINE/tRNA	Forward	SINEC2A1_CF	+	N/A	3408463	3408464	N/A	1890527	1890303	1890528	1890304	FALSE	tttttaa	1000	3408464-3408480	1890304\1890320	FALSE	1890528\1890544	1890497\1890527	chr10:1890321-1890527	GGATCCCTGGGTGGCGCAGCGGTTTGGCGCCTGCCTTTGGCCCGGGGCGCGATCCTGGAGACCCGGGATCGAATCCCACGTCGGGCTCCCGGTGCATGGAGCCTGCTTCTCCCTCTGCCTGTGTCTCTGCCTCTCTCTCTCTCTGTGACTATCATGAATAAATAAATAAAATCTTTAAAAAAAAAAAAAAAAAAAAAAAAAAAAAAA	1	SINEC2A1_CF	1.6	YES
SINE	GSD1	G_WOLF	chr10	1994918	1995125	3512405	3512405	aaacaagataataca	aaacaagataataca	aaacaagataataca	no	SINE/tRNA	Forward	SINEC_Cf2	+	N/A	3512405	3512406	N/A	1995125	1994918	1995126	1994919	FALSE	tgtttaa	1000	3512406-3512420	1994919\1994933	FALSE	1995126\1995140	1995117\1995125	chr10:1994934-1995125	GGGCAGCCCCGGTGGCGCAGCGGTTTAGCACTGCCTACAGCCCAGGGCATGATCCTGGAGACCCTGGATCGAGTCCCACGTCAGGCTCTCTGCATGGAGCCTGCTTCTCCCTCTGCCTGTGTCTCTGCCTCTCTCTCTCTGTCTCTATGAATAAATAAATAAAATCTTTAAAAAAAAAAAAACAAAAAAAAA	1	SINEC_Cf2	6.2	YES
SINE	GSD1	G_WOLF	chr10	3881129	3881340	5395901	5395901	aaaaagccaggagat	aaaaagccaggagat	aaaaagccaggagat	no	SINE/tRNA	Forward	SINEC2A1_CF	+	N/A	5395901	5395902	N/A	3881340	3881129	3881341	3881130	FALSE	TTTTTAG	1000	5395902-5395916	3881130\3881144	FALSE	3881341\3881355	3881325\3881340	chr10:3881145-3881340	GGGATCCCTGGGTGGCGCAGCGGTTTGGCGCCTGCCTTTGGCCCAGGGCGCGATCCTGGAGACCCGGGATCGAATCCCACGTCGGGCCCCCGGTGCATGGAGCCTGCTTCTCCCTCTGCCTGTGTCTCTGCCTCTCTCTCTCTCTCTGTGACTATCATGAATAAATAAATAAAAATCTTTAAAAAAAAAAAAAAAA	1	SINEC2A1_CF	0.5	YES
SINE	GSD1	G_WOLF	chr10	3881950	3882154	5396513	5396513	tcatgtcttaattctt	tcatgtcttaattctt	tcatgtcttaattctt	no	SINE/tRNA	Reverse	SINEC2A1_CF	+	N/A	5396513	5396514	N/A	3882154	3881950	3882155	3881951	FALSE	TTCTTAT	1000	5396514-5396529	3881951\3881966	FALSE	3882155\3882170	3881967\3881976	chr10:3881967-3882154	TTTTTTTTTTAAATATTTATTTATTTATGATAGTCACAGAGAGAGAGAGAGAGAGAGGCAGAGACATAGGCAGAGGGAGAAGCAGGCTCCATGCACCGGGAGCCCGACGTGGGATTCGATCCCGGGTCTCCAGGATCCTGCCCTGGGCCAAAGGCAGGCGCTAAACCACTGCGCCACCCAGGGATCCC	1	SINEC2A1_CF	3.2	YES
SINE	GSD1	G_WOLF	chr10	4124442	4124647	5638772	5638772	t	t	t	no	SINE/tRNA	Reverse	SINEC2A1_CF	+	N/A	5638772	5638773	N/A	4124647	4124442	4124648	4124443	FALSE	N/A	1000	5638773-5638773	4124443\4124443	FALSE	4124648\4124648	4124444\4124447	chr10:4124444-4124647	TTTTAAACTTTTTTTTTTAATTTTTTTTTTTTTTATTTATTTATGATAGGCACACAGTGAGAGAGAGAGAGGCAGAGACACAGGCAGAGGGAGAAGCAGGCTCCATGCACCGGGAGCCCGACTGTGGGATTCGATCCTGGGTCTCCAGGATCGTGCCCTGGGCCAAAGGCAGGCGCTAAACCGCTGCGCCACCCAGGGATCCCC	1	SINEC2A1_CF	2.6	YES
SINE	GSD1	G_WOLF	chr10	4158516	4158741	5672805	5672805	ccaaatattcttt	ccaaatattcttt	ccaaatattcttt	no	SINE/tRNA	Reverse	SINEC_Cf	+	N/A	5672805	5672806	N/A	4158741	4158516	4158742	4158517	FALSE	tctttat	1000	5672806-5672818	4158517\4158529	FALSE	4158742\4158754	4158530\4158560	chr10:4158530-4158741	TTTTTTTTTTTTTTTTTTTTTTTTTTTTTTTAAAGATTTTATTTATTTATTCATGATAGTCACACAGAGGGAGACAGAGAGGCAGAGACACAGGCAGAGGGAGAAGCAGGCTCCATGCATCGGGAGCCCGACGTGGGATTCGATCCCGGGTCTCCAGGATCATGCCCCGGGCCAAAGGCAGGCGCCAAACCGCTGCGCCACCCAGGGATCCC	1	SINEC_Cf	4.0	YES
SINE	GSD1	G_WOLF	chr10	4186649	4186868	5700681	5700681	aaaaataaaaattttc	aaaaataaaaattttc	aaaaataaaaattttc	no	SINE/tRNA	Forward	SINEC_Cf3	+	N/A	5700682	5700683	N/A	4186869	4186649	4186870	4186650	FALSE	TTTTTAA	1000	5700683-5700698	4186650\4186665	FALSE	4186870\4186885	4186868\4186869	chr10:4186666-4186869	GGGCAGCCCCGATGGCGCAGCGGTTTAGCGCCGCCTGCAGCCCAGGGTGTGATCCTGGAGTCCCGGGATCGAATCCCACGTCGGGCTCTCTGCATGGAGCCTGCTTCTCCCTCTGCCTGTGTCTCTGCCTCTCTCTCTCTCCCTCTGCATCTCTATGAATAAATAAATAAATCTAAAAAAAAAAAAATTAAAAAAAAATTATAA	1	SINEC_Cf3	6.7	YES
SINE	GSD1	G_WOLF	chr10	4289757	4289965	5805053	5805053	taaaattaccttttatca	taaaattaccttttatca	taaaattaccttttatca	no	SINE/tRNA	Forward	SINEC_Cf	+	N/A	5805053	5805054	N/A	4289965	4289757	4289966	4289758	FALSE	TTTTaat	1000	5805054-5805071	4289758\4289775	FALSE	4289966\4289983	4289951\4289960	chr10:4289776-4289965	GGGATCCCTGGGTGGCGCAGTGGTTTAGCGCCTGCCTTTGGCCCAGGGCGCGATCCTGGAGACCCGGGATCGAATCCCACGTCAGGCTCCCGGTGCATGGAGTCTGCTTCTCCCTCTGCCTGTGTCTCTGCCTCTCTCTCTCTCTCTCTGTGACTATCATAAATAAATAAAAATTAAAAAAAAAATAAAA	1	SINEC_Cf	2.2	YES
SINE	GSD1	G_WOLF	chr10	4305570	4305775	5820723	5820723	agaaattagaaaaa	agaaattagaaaaa	agaaattagaaaaa	no	SINE/tRNA	Forward	SINEC2A1_CF	+	N/A	5820723	5820724	N/A	4305775	4305570	4305776	4305571	FALSE	TTTCTAT	1000	5820724-5820737	4305571\4305584	FALSE	4305776\4305789	4305762\4305775	chr10:4305585-4305775	GGGATCCCTGGGTGGCGCAGCGGTTTGGCGCCTGCCTTTGGCCCAGGGCGCGATCCTGGAGACCCGGGATCGAATCCCACGTCGGGCTCCCGGTGCATGGAGCCTGCTTCTCCCTCTGCCTGTGTCTCTGCCTCTCTCTCTCTCTGTGACTATCATGAATAAATAAATAAAATCTTTAAAAAAAAAAAAAA	1	SINEC2A1_CF	1.1	YES
SINE	GSD1	G_WOLF	chr10	4423309	4423524	5931289	5931289	N/A	N/A	N/A	no	SINE/tRNA	Reverse	SINEC2A1_CF	+	5931307	5931306	5931308	5931307	4423542	4423326	4423543	4423327	FALSE	N/A	1000	N/A	N/A\N/A	FALSE	N/A\N/A	4423332\4423334	chr10:4423327-4423542	GAAAGTTTATTTTTTTATTTTATTTTTTTTATTTGTGATAGTCACAGAGAGAGAGAGAGAGAATGAGGCAGAGACACAGGCAGAGGGAGAAGCAGGCTCCATGCACCGGGAGCCTGACGTGGGATTCGATCCCGGGTCTCCAGGATCGCGCCCTGGGCCAAAGGCAGGCGCCAAACCAATGCGCCACCCAGGGATCCCTATGATAGGCTTATTTTG	1	SINEC2A1_CF	5.2	YES
SINE	GSD1	G_WOLF	chr10	4477716	4477928	5979141	5979141	tgtagctttcttt	tgtagctttcttt	tgtagctttcttt	no	SINE/tRNA	Reverse	SINEC2A1_CF	+	N/A	5979141	5979142	N/A	4477928	4477716	4477929	4477717	FALSE	TCTTTAA	1000	5979142-5979154	4477717\4477729	FALSE	4477929\4477941	4477730\4477735	chr10:4477730-4477928	TTTTTTAACATATATTTTTAAATTTTTATTTATTTATGATAGTCACAGAGAGAGAGAGAGAGAGAGAGGCAGAGACACAGGCAGAGGGAGAAGCAGGCTCCATGCACCGGGAGCCCGACGTGGGATTCGATCCCGGGTCTCCAGGATCGCGCCCTGGGCCAAAGGCAGGCGCCAAACCGCTGCGCCACCCAGGGATCCC	1	SINEC2A1_CF	0.5	YES
SINE	GSD1	G_WOLF	chr10	4702750	4702965	6197903	6197903	ataaatcaattaata	ataaatcaattaata	ataaatcaattaata	no	SINE/tRNA	Forward	SINEC_Cf	+	N/A	6197903	6197904	N/A	4702965	4702750	4702966	4702751	FALSE	tttatat	1000	6197904-6197918	4702751\4702765	FALSE	4702966\4702980	4702960\4702962	chr10:4702766-4702965	GGGGATCCCTAGGTGGCGCAGCGGTTTGGCGCCTGCCTTTGGCCTAGGGCGCGATCCTGGAGACCCAGGATTGAATCCCACATCGGGCTCCCGGTGCATGGAGCCTGCTTCTCCCTCTGCCTGTGTCTCTGCCCCTCTCTCTCTCTCTCTGTGACAATCATAAATAAATAAAATTTAAAAAAAAAAAAATAAATAAATAA	1	SINEC_Cf	4.3	YES
SINE	GSD1	G_WOLF	chr10	5106374	5106579	6601815	6601815	aaagaaaaaaga	aaagaaaaaaga	aaagaaaaaaga	no	SINE/tRNA	Forward	SINEC2A1_CF	+	N/A	6601815	6601816	N/A	5106579	5106374	5106580	5106375	FALSE	TCTTTTA	1000	6601816-6601827	5106375\5106386	FALSE	5106580\5106591	5106568\5106578	chr10:5106387-5106579	GGGATCCCTGGGTGGCGCAGCGGTTTGGCGCCTGCCTTTGGCCCAGGGCGCGATCCTGGAGACCCGGGATCGAATCCCACATCGGGCTCCCGGTGCATGGAGCCTGCTTCTCCCTCTGCCTGTGTCTCTGCCTCTCTCTCTCTCTCTGTGACTATCATGAATAAATAAATAAAAAATCTTTAAAAAAAAAAAG	1	SINEC2A1_CF	0.5	YES
SINE	GSD1	G_WOLF	chr10	5113478	5113695	6608699	6608699	taaactttcctcct	taaactttcctcct	taaactttcctcct	no	SINE/tRNA	Forward	SINEC_Cf	+	N/A	6608699	6608700	N/A	5113695	5113478	5113696	5113479	FALSE	GTTTAGA	1000	6608700-6608713	5113479\5113492	FALSE	5113696\5113709	5113693\5113695	chr10:5113493-5113695	GGGATCCCTGGGTGGCGCAGCGGTTTGGCGCCTGCCTTTGGCCCAGGGCGCGATCCTGGAGACCCGGGATCGAATCCCACGTCGGGCTCCCGGTGCATGGAGCCTGCTTCTCCCTCTGCCTGTGTCTCTGCCTCTCTCTCTCTCACTGTGTGCCTATCATAAATAAATAAAAAAAATTAAAAAAAAAAAAATAAATAAATAAA	1	SINEC_Cf	1.1	YES
SINE	GSD1	G_WOLF	chr10	5199411	5199540	6694343	6694343	t	t	t	no	SINE/tRNA	Reverse	SINEC_Cf	+	N/A	6694343	6694344	N/A	5199540	5199411	5199541	5199412	TRUE	N/A	1000	6694344-6694344	5199412\5199412	FALSE	5199541\5199541	5199415\5199417	chr10:5199413-5199540	TATTTATGATAGAGAGAGAGAGAGGCAAAGACACAGGCAGAGGGAGAAGCAGGCTCCATGCACCGGGAGCCTGACGTGGGATTCGATCCTGGGTCTCCAGGATCGCGCCCTGGGCCAAAGGCAGGCGC	1	SINEC2A1_CF	3.3	NO
SINE	GSD1	G_WOLF	chr10	5770103	5770328	7259121	7259121	taaagttcaggtcc	taaagttcaggtcc	taaagttcaggtcc	no	SINE/tRNA	Forward	SINEC_Cf	+	N/A	7259121	7259122	N/A	5770328	5770103	5770329	5770104	FALSE	CTTTAAT	1000	7259122-7259135	5770104\5770117	FALSE	5770329\5770342	5770321\5770328	chr10:5770118-5770328	GGGATCCCTGGGTGGCGTAGCGGTTTGGCGCCTGCCTTTGGCCCAGGGCGCGATCCTGGAGACCCGGGATCGAATCCCACATCGGGCTCCCGGTGCATGGAGCCTGCTTCTCCCTCTGCCTGTGTCTCTGCGCCTCTCTCTCTCTCTCTGTGACTATCATAAATAAATAAAAAATAAAAAATAAAAAAAAGAAAAAAAAAAAGAAAAAAAA	1	SINEC_Cf	3.2	YES
SINE	GSD1	G_WOLF	chr10	5775788	5775994	7264619	7264619	aaaaagcgaccataa	aaaaagcgaccataa	aaaaagcgaccataa	no	SINE/tRNA	Forward	SINEC2A1_CF	+	N/A	7264619	7264620	N/A	5775994	5775788	5775995	5775789	FALSE	TTTTTAT	1000	7264620-7264634	5775789\5775803	FALSE	5775995\5776009	5775986\5775994	chr10:5775804-5775994	GGGGATCCCTGGGTGGCGCAGCAGTTTAGCGCCTGCCTTTGGCCCAGGGCGCGATCCTGGAGACCCGGGATCGAATCCCACGTTGGGCTCCCGGTGCATGGAGCCTGCTTCTCCTTCTGCCTCTCTCTCTCTCTCTCTCTCTGTGTGTGTGACTATCATAAAAAAATAAAATAAAACCTTTTAAAAAAAAA	1	SINEC2A1_CF	4.4	YES
SINE	GSD1	G_WOLF	chr10	5829321	5829525	7317746	7317746	taaaataaaattta	taaaataaaattta	taaaataaaattta	no	SINE/tRNA	Forward	SINEC_Cf	+	N/A	7317746	7317747	N/A	5829525	5829321	5829526	5829322	FALSE	TTTTAAA	1000	7317747-7317760	5829322\5829335	FALSE	5829526\5829539	5829509\5829520	chr10:5829336-5829525	GGGATCCCTGGGTGGCGCAGCGGTTTGGCGCCTGCCTTTGGCCCAGGGCGCGATCCTGGAGACCCGGGATCGAATCCCACATCGGGCTCCCAGTGCATGGAGCCTGCTTCTCCCTCTGCCTATGTCTCTGCGCCTCTCTCTCTCTCTGTGACTATCATAAATAAATAAAAATTAAAAAAAAAAAATAAAA	1	SINEC_Cf	2.7	YES
SINE	GSD1	G_WOLF	chr10	5848028	5848238	7336449	7336449	N/A	N/A	N/A	no	SINE/tRNA	Reverse	SINEC2A1_CF	+	7336451	7336449	7336452	7336450	5848240	5848028	5848241	5848029	FALSE	N/A	1000	N/A	N/A\N/A	FALSE	N/A\N/A	5848029\5848039	chr10:5848029-5848240	TTTTTTTTTTTAATTTACTATTTATTTTATTTTTATGATAGTCACACAGAGAGAGAGAGAGAGAGAGGCAGAGACACAGGCAGAGGGAGAAGCAGGCTCCATGCTCCGGGAGCCCGACATGGGATTCGATCCCGGGTCCTCAGGATCGCGCCCTGGGCCAAAGGCAGGCGCCAAACCGCTGCGCCACCCAGGGATCCCGCTGTATTGCATTT	1	SINEC2A1_CF	3.7	YES
SINE	GSD1	G_WOLF	chr10	5860034	5860238	7348221	7348221	aaatcttaaattaggtc	aaatcttaaattaggtc	aaatcttaaattaggtc	no	SINE/tRNA	Forward	SINEC2A1_CF	+	N/A	7348221	7348222	N/A	5860238	5860034	5860239	5860035	FALSE	GATTTAA	1000	7348222-7348238	5860035\5860051	FALSE	5860239\5860255	5860229\5860238	chr10:5860052-5860238	GGGATCCCTGGGTGGCGCAGCGGTTTGGCGCCTGCCTTTGGCCCAGGGCGCGATCCTGGAGACCCGGGATCGAATCCCACGTCAGGCTCCCGGTGCATGGAGCCTGCTTCTCCCTCTGCCTGTGTCTCTGCCTCCCTCTCTCTCTCTGTCTCTCATGAATAAATAAATAAAATATTTAAAAAAAAAA	1	SINEC2A1_CF	2.7	YES
SINE	GSD1	G_WOLF	chr10	5893319	5893542	7381343	7381343	aaaaataaaaataaa	aaaaataaaaataaa	aaaaataaaaataaa	no	SINE/tRNA	Forward	SINEC2A1_CF	+	N/A	7381343	7381344	N/A	5893542	5893319	5893543	5893320	FALSE	tttttaa	1000	7381344-7381358	5893320\5893334	FALSE	5893543\5893557	5893533\5893539	chr10:5893335-5893542	GGGATCCCTGGGTGGTGCAGCGGTTTGGCGCCTGCCTTTGGCCCAGGGCGCGATCCTGGAGACCCGGGATCGAATCCCACATCGGGCTCCCGGTGCATGGAGCCTGCTTCTCCCTCTGTCTATGTCTCTGCCTCTCTCTCTCTCTCTCTCTCTCTGTGACTATCATAAATAAATAAAAATTTAAAAAAAAAAAAAAATAAAAAAATAA	1	SINEC2A1_CF	2.6	YES
SINE	GSD1	G_WOLF	chr10	5907182	5907384	7394955	7394955	aataagatagtctg	aataagatagtctg	aataagatagtctg	no	SINE/tRNA	Forward	SINEC2A1_CF	+	N/A	7394955	7394956	N/A	5907384	5907182	5907385	5907183	FALSE	TTATTAA	1000	7394956-7394969	5907183\5907196	FALSE	5907385\5907398	5907376\5907384	chr10:5907197-5907384	GGGATCCCTGGGTGGCGCAACAGTTTAGAGCCTGCCTTTGGCCCAGGGTGTGATCCTGGAGACTGAGGATCAAATCCCACATCGGGCTCCCGGTGCATGGAGCCTGCTTCTCCCTCTGCCTATGTCTCTGCCTTTCTCTCTCTCTCTCTCTCTCTCTATCATAAATAAATAAAAAAATTAAAAAAAAA	1	SINEC2A1_CF	8.6	YES
SINE	GSD1	G_WOLF	chr10	5914084	5914298	7401660	7401660	aataataacttctt	aataataacttctt	aataataacttctt	no	SINE/tRNA	Forward	SINEC2A1_CF	+	N/A	7401660	7401661	N/A	5914298	5914084	5914299	5914085	FALSE	TTAtttt	1000	7401661-7401674	5914085\5914098	FALSE	5914299\5914312	5914280\5914294	chr10:5914099-5914298	GGGTAGCCCTGGTGGCGCAGCGGTTTAGCGCCGCCTGCAGCCCGGGGTGTGATCCTGGAGACCCGGGATCGAGTCCCACGTCAGGCTTCTGGCATGGAGCCTGCTTCTCCCTCTGCCTGTGTCTCTGCCTCTCTCTCGCTCTCTCTGAATGAATAAATAAATAAATAAAAACCTAAAATTTAAAAAAAAAAAAAAATAAT	1	SINEC_Cf2	8.0	YES
SINE	GSD1	G_WOLF	chr10	5990674	5990881	7478233	7478233	agaaatcatgcatca	agaaatcatgcatca	agaaatcatgcatca	no	SINE/tRNA	Forward	SINEC2A1_CF	+	N/A	7478233	7478234	N/A	5990881	5990674	5990882	5990675	FALSE	TTTCTAA	1000	7478234-7478248	5990675\5990689	FALSE	5990882\5990896	5990868\5990881	chr10:5990690-5990881	GGGATCCCTGGGTGGCGCAGTGGTTTGGCGCCTGCCTTTGGCCCAGGGCGCAATCCTGGAGACCCGGGATCGAATCCCACGTCGGGCTCCCGGTGCATGGAGCCTGCTTCTCCCTCTGCCTGTGTCTCTGCCTCTCTCTCTCTCTCTGTGTGACTATCATAAATAAATAAAAATTTATAAAAAAAAAAAAAA	1	SINEC2A1_CF	1.6	YES
SINE	GSD1	G_WOLF	chr10	6005995	6006212	7493370	7493370	aaaacatcctgcgtc	aaaacatcctgcgtc	aaaacatcctgcgtc	no	SINE/tRNA	Forward	SINEC2A1_CF	+	N/A	7493370	7493371	N/A	6006212	6005995	6006213	6005996	FALSE	GTTTTAA	1000	7493371-7493385	6005996\6006010	FALSE	6006213\6006227	6006194\6006212	chr10:6006011-6006212	GGGATCCCTGGGTGGCGCAGCGGTTTAGCGCCTGCCTTTGGCCCAGGGCGCGATCCTGGAGACCCGGGATCGAGTCCCACGTCAGGCTCCCGGTGCATGGAGCCTGCTTCTCCCTCTGCCTGTGTCTCTGCGCCTCTCTCTCTCTCTCTGTGTGTGTGTAACTATCATAAATAAATAAAAATTAAAAAAAAAAAAAAAAAAA	1	SINEC2A1_CF	3.6	YES
SINE	GSD1	G_WOLF	chr10	6701026	6701236	8188667	8188667	aaaa	aaaa	aaaa	no	SINE/tRNA	Forward	SINEC2A1_CF	+	8188670	8188669	8188671	8188670	6701239	6701028	6701240	6701029	FALSE	N/A	1000	8188669-8188669\8188671-8188673	6701028\6701031	FALSE	6701239\6701242	6701233\6701236	chr10:6701032-6701238	AGTATGTGGGGGATCCCTGGGTGGCGCAGCGGTTTGGCGCCTGCCTTTGGCCCAGGGCGCGATCCTGGAGACCCGGGATCGAATCCCACGTCAGGCTCCCGGTGCATGGAGCCTGCTTCTCCCTCTGCCTGTGTCTCTGCCTCATTCTCTCTCTCTCTCTCTCTGTGACTATCACAAATAAATAAAAATTTAAAAAAAAATAAAATA	1	SINEC2A1_CF	2.1	YES
SINE	GSD1	G_WOLF	chr10	6835983	6836199	8322601	8322601	agattgaagtagagtgg	agattgaagtagagtgg	agattgaagtagagtgg	no	SINE/tRNA	Forward	SINEC2A1_CF	+	N/A	8322601	8322602	N/A	6836199	6835983	6836200	6835984	FALSE	AATCTAA	1000	8322602-8322618	6835984\6836000	FALSE	6836200\6836216	6836186\6836199	chr10:6836001-6836199	GGATCCCTGGGTGGCGCAGCGGTTTGGCGCCTGCCTTTGGCCCAGGGCGCGATCCTGGAGACCTGGGATCGAATCCCACATCGGGCTCCCGGTGCATGGAGCCTGCTTCTCCCTCTGCCTGTGTCTCTGCCTCTCTCTCTCTCTCTCTCTGTGTGACTGTCATAAATAAATAAAAAAAAAATATTAAAAAAAAAAAAAA	1	SINEC2A1_CF	2.1	YES
SINE	GSD1	G_WOLF	chr10	6859413	6859619	8345880	8345880	aaaaaagtcagaaata	aaaaaagtcagaaata	aaaaaagtcagaaata	no	SINE/tRNA	Forward	SINEC2A1_CF	+	N/A	8345880	8345881	N/A	6859619	6859413	6859620	6859414	FALSE	TTTTTTT	1000	8345881-8345896	6859414\6859429	FALSE	6859620\6859635	6859614\6859615	chr10:6859430-6859619	GGGATCCCTGGGTGGCACAGCGGTTTGGCGCCTGCCTTTGGCCCAGGGCGTGATCCTGGAGACCCGGGATCGAATCCCGCATCGGGCTCCCGGTGCGTGGAGCCTGCTTCTCCCTCTGCCTGTGTCTCTGCCTCTCTCTCTCTCTGTGACTATCATGAATAAATAAAATCTTTAAAAAAAAAATAACCAT	1	SINEC2A1_CF	3.9	YES
SINE	GSD1	G_WOLF	chr10	6869707	6869911	8355991	8355991	aaaagatacttt	aaaagatacttt	aaaagatacttt	no	SINE/tRNA	Reverse	SINEC2A1_CF	+	N/A	8355991	8355992	N/A	6869911	6869707	6869912	6869708	FALSE	actttca	1000	8355992-8356003	6869708\6869719	FALSE	6869912\6869923	6869720\6869725	chr10:6869720-6869911	TTTTTTAATTTTTTTTTTTTATTCATTTATGATAGTCACAGAGAGAGAGAGAGAGAGAAAGGCAGAGACACAGGCAGAGGGAGAAGCAGGCTCCATGCACCGGGAGCCCGATGTGGGACTCGATCCGGGGTCTCCAGGATCGCGCCCTGGGCCAAAGGCAGGCGCCAAACCGCTGCGCCACCCAGGGATCCC	1	SINEC2A1_CF	4.2	YES
SINE	GSD1	G_WOLF	chr10	7087555	7087750	8573935	8573935	N/A	N/A	N/A	no	SINE/tRNA	Forward	SINEC_Cf	+	8573987	8573951	8573988	8573952	7087866	7087571	7087867	7087572	FALSE	N/A	1000	N/A	N/A\N/A	FALSE	N/A\N/A	N/A	chr10:7087572-7087866	GGGATCCCTGGGTGGCGCAGTGGTTTGGCGCCTGCCTTTGGCCCAGGGCGCGATCCTGGAGACCCGGGATCGAATCCCACATCAGGCTCCCGGTGCATGGAGCCTGCTTCTCCCTCTGCCTATGTCTCTGCCTCTCTCTCTCTCTCTGTGACTATCATAAATAAATAAAAATTAAAAAAAAAAATTAGAAAATAGCCACAGTTCCTAATCAAGAAATGACTGTGATTCTGCTTTTGGCTTTGGTTCTGGGTTTTACCTTAAGTGATAATTCTGTATTGTTAGTTTTGTTTTTGTT	1	SINEC_Cf	2.2	NO
SINE	GSD1	G_WOLF	chr10	7183579	7183780	8669741	8669741	cccccaaaattatt	cccccaaaattatt	cccccaaaattatt	no	SINE/tRNA	Reverse	SINEC_Cf	+	N/A	8669741	8669742	N/A	7183780	7183579	7183781	7183580	FALSE	TTATTTT	1000	8669742-8669755	7183580\7183593	FALSE	7183781\7183794	7183598\7183607	chr10:7183594-7183780	ATTATTTTTTTTTTAATTTTATTTATTTATGATAGTCACAGAGAGAGAGAGAGAGAGGCAGAGACACAGGCAGAGGGAGAAGCAGGCTCCATGCACCGGGAGCCCGACGTGGGATTCGATCCTGGGTCTCCAGGATCGCGCCCTGGGCCAAAGGCAGGCGCCAAACCGCTGCGCCACCCAGGGATCC	1	SINEC_Cf	0.6	YES
SINE	GSD1	G_WOLF	chr10	7198375	7198614	8684343	8684343	taaaaaattcaaaatacag	taaaaaattcaaaatacag	taaaaaattcaaaatacag	no	SINE/tRNA	Forward	SINEC_Cf	+	N/A	8684343	8684344	N/A	7198614	7198375	7198615	7198376	FALSE	ttttaaa	1000	8684344-8684362	7198376\7198394	FALSE	7198615\7198633	7198605\7198614	chr10:7198395-7198614	GGATCCCTGGGTGGCGCAGCGGTTTGGCGCCTGCCTTTGGCCCAGGGCGCGATCCTGGAGACCCAGGATCGAATCCCACATCGGGCTCCCGGTGCATGGAGCCTGCTTCTCCCTCTGCCTGTGTCTCTGCCTCTCTCTCTCTCTCTCTGTGTGACTATCATAAATAAATAAAAATTAAAAAAAAAAATTAAAAAAAAAATAAATAAAAATAAAAAAAAAA	1	SINEC_Cf	1.1	YES
SINE	GSD1	G_WOLF	chr10	7446796	7446995	8932601	8932601	tttttttttt	tttttttttt	tttttttttt	no	SINE/tRNA	Reverse	SINEC_Cf	+	N/A	8932601	8932602	N/A	7446995	7446796	7446996	7446797	FALSE	tttttta	1000	8932602-8932611	7446797\7446806	FALSE	7446996\7447005	7446809\7446820	chr10:7446807-7446995	AATTTTTTTTTTTTCATTTATTTATGATAGTCACACAGAGAGAGAGAGAGAGAGGCAGAGACATAGGCAGAGGGAGAAGCAGGCTCCATGCACTGGGAGCCTGATGTGGGATTCGATCCCGGGTCTCCAGGATCGCGCCCTGGGCCAAAGGCAGGCGCTAAACTGCTGCGCCACCCAGGGATCCCCAAG	1	SINEC_Cf	3.8	YES
SINE	GSD1	G_WOLF	chr10	7547850	7548060	9033821	9033821	ttaaacctaaattgtg	ttaaacctaaattgtg	ttaaacctaaattgtg	no	SINE/tRNA	Forward	SINEC2A1_CF	+	N/A	9033821	9033822	N/A	7548060	7547850	7548061	7547851	FALSE	TTTAATG	1000	9033822-9033837	7547851\7547866	FALSE	7548061\7548076	7548045\7548058	chr10:7547867-7548060	GGATCCCTGGGTGGCGCAGCGGTTTGGTGCCTGCCTTTGGCCCAGGGCGCGATCCTGGAGACCCGGGATCGAATCCCACATCGGGCTCCCGGTGCATGGAGCCTGCTTCTCCCTCTGCCTGTGTCTCTGCCTCTCTCTCTCTCTCTCTCTCTGTGACTATCATAAATAAATAAAAATTAAAAAAAAAAAAAATT	1	SINEC2A1_CF	2.1	YES
SINE	GSD1	G_WOLF	chr10	7567820	7568040	9053573	9053573	taaatctgattcta	taaatctgattcta	taaatctgattcta	no	SINE/tRNA	Forward	SINEC2A1_CF	+	N/A	9053573	9053574	N/A	7568040	7567820	7568041	7567821	FALSE	ATTTAGA	1000	9053574-9053587	7567821\7567834	FALSE	7568041\7568054	7568038\7568040	chr10:7567835-7568040	GGGGATCCCTGGGTGGCGCAGTGGTTTGGCGCCTGCCTTTGGCCCAGGGCGCGATCCTGGAGACCCGGGATCGAATCCCACGTCGGGCTCCCTGCATGGAGCCTGCTTCTCCCTCTGCCTGTGTCTCTGCCTCTCTCTCTCTCTCTGTGACTATCGTGAATAAATAAATAAAATCTTAAAAAAAAAAAAAAAAATAAATAAATAAA	1	SINEC2A1_CF	1.6	YES
SINE	GSD1	G_WOLF	chr10	8038181	8038390	9532682	9532682	cccatatacctttat	cccatatacctttat	cccatatacctttat	no	SINE/tRNA	Reverse	SINEC2A1_CF	+	N/A	9532682	9532683	N/A	8038390	8038181	8038391	8038182	FALSE	TTTATac	1000	9532683-9532697	8038182\8038196	FALSE	8038391\8038405	8038200\8038211	chr10:8038197-8038390	TTATTTTTTTTTTTTAAATTTTTATTTATTTATGATAGTCATACAGAGAGAGAGAGAGAGAGAGGCAGAGACATAGGCAGAGGGAGAAGCAGGCTCCATGCACCGGGAGCCCGACGTGGGATTCGATCCCGGGTCTCCAGGATCACGCCCTGGGCCAAAGGCAGGCGCCAAACCGCTGCGCCACCCAGGGATCC	1	SINEC2A1_CF	1.6	YES
SINE	GSD1	G_WOLF	chr10	8078185	8078390	9572436	9572436	gatctttataaatcttt	gatctttataaatcttt	gatctttataaatcttt	no	SINE/tRNA	Reverse	SINEC2A1_CF	+	N/A	9572436	9572437	N/A	8078390	8078185	8078391	8078186	FALSE	TCTTTAT	1000	9572437-9572453	8078186\8078202	FALSE	8078391\8078407	8078203\8078209	chr10:8078203-8078390	TTTTTTTAATTTTTTTTTTATTTATTTATGATAGGCACACAGTGAGAGAGAGAGAGGCAGAGACACAGGCAGAGGGAGAAGCAGGCTCCATGCACCGGGAGCCCGATGTGGGATTCGATCCCAGGTCTCCAGGATCGCGCCCTGGGCCAAAGGCAGGCGCCAAACCGCTGCGCCACCCAGGGATCCCC	1	SINEC_Cf	2.2	YES
SINE	GSD1	G_WOLF	chr10	8080706	8080949	9574762	9574762	aagagacattcctg	aagagacattcctg	aagagacattcctg	no	SINE/tRNA	Forward	SINEC2A1_CF	+	N/A	9574762	9574763	N/A	8080949	8080706	8080950	8080707	FALSE	CTCTTGT	1000	9574763-9574776	8080707\8080720	FALSE	8080950\8080963	8080902\8080949	chr10:8080721-8080949	GGGATCCTTGGGTGGCGCAGCGGTTTGGCGCCTGCCTTTGGCCCAGGGCGCGATCCTGGAGACCCGGGATCGAATCCCACGTCGGGCTCCCGGTGCATGGAGCCTGCTTCTCCCTCTGCCTGTGTCTCTGCCTCTCTCTCTCTCTGTGACTATCATAAATAAATAAAAAATATATATATATAAAAAAAAAAAAAAAAAAAAAAAAAAAAAAAAAAAAAAAAAAAAAAAA	1	SINEC2A1_CF	1.1	YES
SINE	GSD1	G_WOLF	chr10	8100711	8100908	9595115	9595115	aaaaactccatttaa	aaaaactccatttaa	aaaaactccatttaa	no	SINE/tRNA	Forward	SINEC2A1_CF	+	N/A	9595115	9595116	N/A	8100908	8100711	8100909	8100712	FALSE	tttttaa	1000	9595116-9595130	8100712\8100726	FALSE	8100909\8100923	8100901\8100908	chr10:8100727-8100908	GGGATCCCTGGGTGGCGCAGTGGTTTAGCGCCTGCCTTTGGCCCAGGGCGCGATCCTGGAGACCCAGGATCGAATCCCACATCGGGCTCCCGGTGCATGGAGCCTGCTTCTCCCTCTGCCTGTGTCTCTGCCTCTCTCTCTCTCTCTGTGACTATCATAAATAAATAAAAATTTAAAAAAAA	1	SINEC2A1_CF	2.2	YES
SINE	GSD1	G_WOLF	chr10	8151615	8151807	9645483	9645483	tt	tt	tt	no	SINE/tRNA	Reverse	SINEC_Cf	+	9645541	9645519	9645542	9645520	8151834	8151645	8151835	8151646	TRUE	N/A	1000	9645542-9645543	8151646\8151647	FALSE	8151835\8151836	8151649\8151649	chr10:8151648-8151834	ATGATAGTTACAGAGAGAGAGAGAGAGAGGCAGAGACACAGGCAGAGGGAGAAGCAGGCTCCATGCGCCGGGAGCCCGATGTGGGATTCGATCCCGGGTCTCCAGGATCGCGCCCTGGGCCAAAGGCAGGCGCCAAACCGCTGCGCCACCCAGGGATCCCTAGACTTTTTGTTGTAACTACTTTGAA	1	SINEC_Cf	1.9	NO
SINE	GSD1	G_WOLF	chr10	8567385	8567589	10061956	10061956	N/A	N/A	N/A	no	SINE/tRNA	Forward	SINEC_Cf	+	N/A	10061956	10061957	N/A	8567589	8567385	8567590	8567386	FALSE	N/A	1000	N/A	N/A\N/A	FALSE	N/A\N/A	8567589\8567589	chr10:8567386-8567589	GGATCCCTGGGTGGCGCAGCGGTTTGGCGCCTGCCTTTGGCCCAGGGCGTGATCCTGGGGACCCGGGATCGAATCCCACATCGGGCTCCCGGTGCATGGAGCCTGCTTCTCCCTCTGCCTGTGTCTCTGTCTCTCTCTCTCTCTCTCTCTGTGACTATCATAAATAAATAAAAATTAAAAAAAATTTACAAAAAAGGCTTCAGA	1	SINEC_Cf	2.7	YES
SINE	GSD1	G_WOLF	chr10	8745253	8745460	10240084	10240084	tacctggtgctcct	tacctggtgctcct	tacctggtgctcct	no	SINE/tRNA	Reverse	SINEC2A1_CF	+	N/A	10240084	10240085	N/A	8745460	8745253	8745461	8745254	FALSE	CTCCTGA	1000	10240085-10240098	8745254\8745267	FALSE	8745461\8745474	8745268\8745283	chr10:8745268-8745460	TTTTTTTTTTTTTTTTAATTTATTTATTTATTTATGATAGTAACAGAGGGAGAGAGAGAGAGGCAGAGACACAGGCAGAGAGAGAAGCAGGCTCCATGCACCGAGAGCCCGACGTGGGATTCGATCCTGGGTCTCCAGGATCGCGCCCTGGGCCAAAGGCAGGCGCCAAACCGCTGCGCCACCCAGGGATCCC	1	SINEC2A1_CF	3.1	YES
SINE	GSD1	G_WOLF	chr10	8821119	8821330	10316302	10316302	tacagttttaattct	tacagttttaattct	tacagttttaattct	no	SINE/tRNA	Reverse	SINEC2A1_CF	+	N/A	10316302	10316303	N/A	8821330	8821119	8821331	8821120	FALSE	attctaa	1000	10316303-10316317	8821120\8821134	FALSE	8821331\8821345	8821135\8821146	chr10:8821135-8821330	TTTTTTTTTTTTAATAAATTTTTTTTAAATTTTTTTATTTATGATAGTCACAGAGAGAGGGAGAGAAAGAGAGACAGGCAGAGGGAGAAGCAGGCTCCATGCACCGGGAGCCCGATGTGGGATTCGATCCCGGGTCTCCAGGATCGTGCCCTGGGCCAAAGGCAGGCGCCAAACCGCTGCGCCACCCAGGGATCCC	1	SINEC2A1_CF	2.7	YES
SINE	GSD1	G_WOLF	chr10	8999377	8999602	10495541	10495541	gaaaaacagaatttta	gaaaaacagaatttta	gaaaaacagaatttta	no	SINE/tRNA	Reverse	SINEC2A1_CF	+	N/A	10495541	10495542	N/A	8999602	8999377	8999603	8999378	FALSE	TTTTAAT	1000	10495542-10495557	8999378\8999393	FALSE	8999603\8999618	8999399\8999414	chr10:8999394-8999602	TTTTATTTTTTTTTTTTTTTTAAATTTTTTTTTTATTTTTTATTTATGATAGGCACACAGTGAGAGAGAGAGAGAGAGGCAGAGACACAGGCAGAGGGAGAAGCAGGCTCCATGCACCGGGAGCCCGACGTGGGATTCGATCCCGGGTCTCCAGGATCACGCCCTGGGCCAAAGGCAGGCGCTAAACCGCTGCGCCACCCAGGGATCCC	1	SINEC2A1_CF	2.5	YES
SINE	GSD1	G_WOLF	chr10	9100873	9101098	10597069	10597069	ccctgctgagagcctt	ccctgctgagagcctt	ccctgctgagagcctt	no	SINE/tRNA	Reverse	SINEC2A1_CF	+	N/A	10597069	10597070	N/A	9101098	9100873	9101099	9100874	FALSE	gccttaa	1000	10597070-10597085	9100874\9100889	FALSE	9101099\9101114	9100890\9100900	chr10:9100890-9101098	TTTTTTTTTTTAATCTTTTTTTTTTTTTTTAATTTTTTTTATTTATTTATGATAGTCACAGAGAGAGAGAGAGAGAGAGGCAGAGACACAGGCAGAGGGAGAAGCAGGCTCCATGCACCGGGAGCCCGACGTGGGACTCGATCCCGGGTCTCCAGGATCGTGCCCCGGGCCAAAGGCAGGCGCCAAACCGCTGCGCCACCCAGGGATCC	1	SINEC2A1_CF	2.1	YES
SINE	GSD1	G_WOLF	chr10	9560545	9560777	11056684	11056684	aaaaacttattacacag	aaaaacttattacacag	aaaaacttattacacag	no	SINE/tRNA	Forward	SINEC2A1_CF	+	N/A	11056684	11056685	N/A	9560777	9560545	9560778	9560546	FALSE	TTTTTAA	1000	11056685-11056701	9560546\9560562	FALSE	9560778\9560794	9560741\9560777	chr10:9560563-9560777	GGATCCCTGGGTGGCGCAGCGGTTTGGCGCCTGCCTTTGGCCCAGGGCGCGATCCTGGAGACCCGGGATCGAATCCCACATCGGGCTCCCGGTGCATGGAGCCTGTTCCTCCCTCTGCCTGTGTCTCTGCCGCGCGCGCTCTCTCTCTCTGTGACTATCATAAATAAATAAAAAATTTAAAAAAAAAAAAAAAAAAAAAAAAAAAAAAAAAAAAA	1	SINEC2A1_CF	3.6	YES
SINE	GSD1	G_WOLF	chr10	9685906	9686130	11181802	11181802	ataaatgtatcaaat	ataaatgtatcaaat	ataaatgtatcaaat	no	SINE/tRNA	Forward	SINEC2A1_CF	+	N/A	11181802	11181803	N/A	9686130	9685906	9686131	9685907	FALSE	tttatat	1000	11181803-11181817	9685907\9685921	FALSE	9686131\9686145	9686081\9686125	chr10:9685922-9686130	TGGGATCCCTGGGTGGCGCAGCGGTTTAGCGCCTGCCTTTGACCCAGGGCGCGATCCTGGAGACCCGGGATCGAATCCCACGTCGGGCTCCCGGTGCATGGAGCCTGCTTCTCCCTCTGCCTATGTCTCTGTCTCTCTCTCTCACTGTGTGCCTATCATAAAAAAAAAAAAAAAAAAAAAAAAAAAAAAAAAAAAAAAAAAAAATAAAA	1	SINEC2A1_CF	3.7	YES
SINE	GSD1	G_WOLF	chr10	9826747	9826989	11322880	11322880	aagatccatggatag	aagatccatggatag	aagatccatggatag	no	SINE/tRNA	Forward	SINEC2A1_CF	+	N/A	11322880	11322881	N/A	9826989	9826747	9826990	9826748	FALSE	ATCTTAA	1000	11322881-11322895	9826748\9826762	FALSE	9826990\9827004	9826946\9826989	chr10:9826763-9826989	GGGATCCCTGGGTGGCGCAGCGGTTTGGCGCCTGCCTTTGGCCCAGGGCGCGATCCAGAAGACCCAGGATCGAGTCCCACATCGGGCTCCTGGTGCATGGAGCCTGCTTCTCCCTCTGCCTGTGTCTCTGCCTCTCTCTCTCTCTCTCTCTCTCTGTGACTATCATAAATAAATAAAAATTTTAAAAAAAAAAAAAAAAAAAAAAAAAAAAAAAAAAAAAAAAAAAA	1	SINEC2A1_CF	4.1	YES
SINE	GSD1	G_WOLF	chr10	10064810	10065014	11560651	11560651	aaaaggtgcatgtttt	aaaaggtgcatgtttt	aaaaggtgcatgtttt	no	SINE/tRNA	Reverse	SINEC2A1_CF	+	N/A	11560651	11560652	N/A	10065014	10064810	10065015	10064811	FALSE	GTTTTGA	1000	11560652-11560667	10064811\10064826	FALSE	10065015\10065030	10064827\10064833	chr10:10064827-10065014	TTTTTTTAATTTTTTTTTTTATTTATTTATGATAGTCACAGAGAGAGAAAGAGAGAGGCAGAGACATAGGCAGAGGGAGAAGCAGGCTCCATGCACCGGAAGCCCGATGTGGGATTCGATCCCGGGTCTCCAGGATCGCGCCCTGGGCCAAAGGCAGGCGCCAAACCGCTGCGCCACCCAAGGATCCC	1	SINEC_Cf	2.7	YES
SINE	GSD1	G_WOLF	chr10	10113836	10114052	11609110	11609110	aaaaatgttaagaata	aaaaatgttaagaata	aaaaatgttaagaata	no	SINE/tRNA	Forward	SINEC2A1_CF	+	N/A	11609110	11609111	N/A	10114052	10113836	10114053	10113837	FALSE	TTTTTGA	1000	11609111-11609126	10113837\10113852	FALSE	10114053\10114068	10114048\10114050	chr10:10113853-10114052	GGGATCCCTGGGTGGCGCAGCGGTTTGGCGCCTGCCTTTGGCCCAGGGCGCGATCCTGGCGACCCGGGATCGAATCCCACGTCGGGCTCCCAGTGCACGGAGCCTGCTTCTCCCTCTGCCTGTGTCTCTGCCTCTCTCTCTCTCTCTCTCTCTCTGTGACTATCATAAATAAATAAAAATAAAAATAAAAAAAATAAATA	1	SINEC2A1_CF	2.6	YES
SINE	GSD1	G_WOLF	chr10	10196597	10196803	11691516	11691516	gctctttggaagcatctt	gctctttggaagcatctt	gctctttggaagcatctt	no	SINE/tRNA	Reverse	SINEC_Cf	+	N/A	11691516	11691517	N/A	10196803	10196597	10196804	10196598	FALSE	ATCTTGC	1000	11691517-11691534	10196598\10196615	FALSE	10196804\10196821	10196616\10196620	chr10:10196616-10196803	TTTTTAAATTTTTTTTTTTTTTTTTTAATTTATGATAGTCACAGAGAGAGAGAGAGGCAGAGACACAGGCAGAGGGAGAAGCAGGCTCCATGCACCAGGAGCCCGATGTGGGATTCGATCCCGGGTCTCCAGGATCGCGCCCTGGGCCAAAGGCAGGCGCCAAACTGCTGCGCCACCCAGGGATCCCC	1	SINEC_Cf	1.7	YES
SINE	GSD1	G_WOLF	chr10	10535427	10535620	12030507	12030507	N/A	N/A	N/A	no	SINE/tRNA	Reverse	SINEC_Cf	+	N/A	12030507	12030508	N/A	10535620	10535427	10535621	10535428	FALSE	N/A	1000	N/A	N/A\N/A	FALSE	N/A\N/A	10535431\10535432	chr10:10535428-10535620	CCGTTAAGCATTTTTTTTTTAATTTTTATTTATTTATGATAGTCACAGAGAGAGAGAGAGAGGCAGAGACACAGGCAGAGGGAGAAGCAGGCTCCATGCACCGGGAGCCCGACGTGGGATTCGATCCCGGGTCTCCAGGATCACGCCCTGGGCCAAAGGCAGGCGCCAAACCGCTGCACCACCCAGGGATCCC	1	SINEC_Cf	1.1	YES
SINE	GSD1	G_WOLF	chr10	10537811	10538018	12032694	12032694	acatttgtaattctttt	acatttgtaattctttt	acatttgtaattctttt	no	SINE/tRNA	Reverse	SINEC2A1_CF	+	N/A	12032694	12032695	N/A	10538018	10537811	10538019	10537812	FALSE	cttttcc	1000	12032695-12032711	10537812\10537828	FALSE	10538019\10538035	10537829\10537838	chr10:10537829-10538018	TTTTTTTTTTAAGATTTTATTTATTTATGATAGTCACACAGAGAGAGAGAGAGAGAGAGGCAGAGACACAGGCAGAGGGAGAAGCAGGCTCCATGCACCGGGAGCCTGACGTGGGATTCGATCCCGGGTCTCCAGGATCGCGCCCTGGGCCAAAGGCAGGCGCTAAACCGCTGCGCCACCCAGGGATCCC	1	SINEC2A1_CF	2.1	YES
SINE	GSD1	G_WOLF	chr10	10549154	10549357	12043831	12043831	aaaaaaaaaaaaa	aaaaaaaaaaaaa	aaaaaaaaaaaaa	no	SINE/tRNA	Forward	SINEC2A1_CF	+	N/A	12043831	12043832	N/A	10549357	10549154	10549358	10549155	FALSE	tttttaa	1000	12043832-12043844	10549155\10549167	FALSE	10549358\10549370	10549348\10549352	chr10:10549168-10549357	AGAAAATGGGGATCCCTGGGTGGCGCAGCGGTTTGGCGCCTGCCTTTGGCCCAGGGCACGATCCTGGAGACCCGGGATCGAATCCCATATCAGGCTCCCGATGCATGGAGCCTGCTTCTCCCTCTGCCTGTGTCTCTGCCTCTCTCTCTCTCTCTCTGTGACTATCATAAGTAAATAAATAAAAATTAAA	1	SINEC_Cf	2.8	YES
SINE	GSD1	G_WOLF	chr10	10697396	10697601	12190204	12190204	taaatagaaaactgaggg	taaatagaaaactgaggg	taaatagaaaactgaggg	no	SINE/tRNA	Forward	SINEC2A1_CF	+	N/A	12190204	12190205	N/A	10697601	10697396	10697602	10697397	FALSE	ATTTAAA	1000	12190205-12190222	10697397\10697414	FALSE	10697602\10697619	10697599\10697601	chr10:10697415-10697601	ATCCCTGGGTGGCGCAGCGGTTTGGCGCCTGCCTTTGGCCCAGGGCGCGATCCTGGAGACCCGGGATCGAATCCCACGTCGGGCTCCCGGTGCATGGAGCCTGCTTCTCCCTCTGCCTGTGTCTCTGCCTCTCTCTCTCTCTGTGACTATCATAAATAAATAAAAATTTAAAAAAAAAATAAATAAA	1	SINEC2A1_CF	0.6	YES
SINE	GSD1	G_WOLF	chr10	11364957	11365066	12857571	12857571	N/A	N/A	N/A	no	SINE/tRNA	Forward	SINEC_c1	+	N/A	12857571	12857572	N/A	11365066	11364957	11365067	11364958	TRUE	N/A	1000	N/A	N/A\N/A	FALSE	N/A\N/A	11365063\11365063	chr10:11364958-11365066	GGTTGTGATCTCAGGGTGGTGGGATCGAGCCCCACGTCAGACTCCATGCAGGGCGTGGAGTCTGCTCTCTCTCCCTCTCCCTTTGCAACCCCTGCACCCCACCCCATGC	1	SINEC_c1	14.5	NO
SINE	GSD1	G_WOLF	chr10	11470191	11470398	12962774	12962774	aagaattacgtgtcta	aagaattacgtgtcta	aagaattacgtgtcta	no	SINE/tRNA	Forward	SINEC2A1_CF	+	N/A	12962774	12962775	N/A	11470398	11470191	11470399	11470192	FALSE	ttcttaa	1000	12962775-12962790	11470192\11470207	FALSE	11470399\11470414	11470385\11470398	chr10:11470208-11470398	GGGATCCCTGGGTGGCGCAGCGGTTTGGCGCCTGCCTTTGGCCCAGGGCGCGATCCTGGAGACCCGGGATCGAATCCCACATCGGGCTCCCAGTGCATGGAGCCTGCTTCTCCCTCTGCCTGAGTCTCTGCCTCTCTCTCTCTCTCTCTCTGTGACTATCATAAATAAATAAAAATTAAAAAAAAAAAAAA	1	SINEC_Cf	2.1	YES
SINE	GSD1	G_WOLF	chr10	11664910	11665106	13156658	13156658	taaactttatgtga	taaactttatgtga	taaactttatgtga	no	SINE/tRNA	Forward	SINEC_Cf	+	N/A	13156658	13156659	N/A	11665106	11664910	11665107	11664911	FALSE	gtttaga	1000	13156659-13156672	11664911\11664924	FALSE	11665107\11665120	11665099\11665106	chr10:11664925-11665106	GGGATCCCTGGGTGGCGCAGCGGTTTGGCGCCTGCCTTTGGCCCAGGGCGCGATCCTGGAGACCCGGGATCAAATCCCACGTCGGGCTCCCGGTGCTTGGAGCCTGCTTCTCCCTCTGCCTATGTCTCTGCCTCTCTCTCTCTCTCTGTGACTATCATAAATAATAAATAAAAGAAAAAAAA	1	SINEC_Cf	2.2	YES
SINE	GSD1	G_WOLF	chr10	11675841	11676057	13167178	13167178	aaaaatacgaaaaata	aaaaatacgaaaaata	aaaaatacgaaaaata	no	SINE/tRNA	Forward	SINEC_Cf3	+	N/A	13167178	13167179	N/A	11676057	11675841	11676058	11675842	FALSE	TTTTTAT	1000	13167179-13167194	11675842\11675857	FALSE	11676058\11676073	11676053\11676057	chr10:11675858-11676057	GGGCAGCCCCGGTGGCACAGCGGTTTAGCGCCGCCTGCAGCCCAGGGTGTGATCCTGGAGACCCGGGATCGAGTCCCACATCGGGCTTCCTGTATGGAGCCTGCTTCTCCCTCTACCTGTGTCTCTGCCCCCGTCTCTCTCTCTCTGTGTCTCTCATGAATAAATAAATAAAATCTTAAAAAAAATAAAAATATTAAAAA	1	SINEC_Cf3	5.0	YES
SINE	GSD1	G_WOLF	chr10	11837564	11837787	13329041	13329041	tattttattt	tattttattt	tattttattt	no	SINE/tRNA	Reverse	SINEC2A1_CF	+	N/A	13329041	13329042	N/A	11837787	11837564	11837788	11837565	FALSE	tatttat	1000	13329042-13329051	11837565\11837574	FALSE	11837788\11837797	11837577\11837579	chr10:11837575-11837787	TATTTATTTTTTTTTTTTTTTTTTTTTTTTTAAGATTTTATTTATTTATTCATGATAGTCACACAGAGAGAGAGAGACAGAGAGGCAGAGACACAGGCAGAGGGAGAAGCAGGCTCCATGCAGGGAGCCCGACGTGGGATTTGATCCCGGGTCTCCAGGATCGTGCCCTGGGCCAAAGGCAGGCGCCAAACCGCTGCGCCACCCAGGGATCCC	1	SINEC2A1_CF	2.3	YES
SINE	GSD1	G_WOLF	chr10	11865840	11865950	13357148	13357148	ctgtaacttt	ctgtaacttt	ctgtaacttt	no	SINE/tRNA	Reverse	SINEC2A2_CF	+	N/A	13357148	13357149	N/A	11865950	11865840	11865951	11865841	FALSE	ACTTTGA	1000	13357149-13357158	11865841\11865850	FALSE	11865951\11865960	11865851\11865851	chr10:11865851-11865950	TCCATGCACCGGGAGCCCGATGTGGGATTCGATCCCGGGTCTCCAGGATCGCGCCCTGGGCCAAAGGCAGGCGCCAAACCGCTGCGCCACCCAGGGATCC	1	SINEC2A2_CF	0.0	NO
SINE	GSD1	G_WOLF	chr10	12008073	12008280	13498095	13498095	aaaacctttttgtt	aaaacctttttgtt	aaaacctttttgtt	no	SINE/tRNA	Forward	SINEC_Cf	+	N/A	13498095	13498096	N/A	12008280	12008073	12008281	12008074	FALSE	GTTTTAA	1000	13498096-13498109	12008074\12008087	FALSE	12008281\12008294	12008272\12008280	chr10:12008088-12008280	GGGATCCCTGGGTGGCGCAGCGGTTTGGCGCCTGCCTTTGGCCCAGGGCGCGATCCTGGAGACCCGGGATCGAATCCCACATCGGGCTCCTGGTGCGTGGAGCCTGCTTCTCCCTCTGCCTGTGTCTCTGCCTCTCTCTCTTTCTCTCTGTGTGACTATCATAAATAAATAAAAAAAAAAAATTAAAAAAAAA	1	SINEC2A1_CF	2.1	YES
SINE	GSD1	G_WOLF	chr10	12039970	12040194	13530368	13530368	aagagtgggaagattg	aagagtgggaagattg	aagagtgggaagattg	no	SINE/tRNA	Forward	SINEC2A1_CF	+	N/A	13530368	13530369	N/A	12040194	12039970	12040195	12039971	FALSE	CTCTTAT	1000	13530369-13530384	12039971\12039986	FALSE	12040195\12040210	12040167\12040194	chr10:12039987-12040194	GGGATCCCTGGGTGGCGCAGCGGTTTAGCGCCTGCCTTTGGCCCAGGGCGTGATCCTGGAGACCCGGGATCGAATCCCACGTCGGGCTCCCAGTGCATGGAGCCTGCTTCTCCCTCTGCCTATGTCTCTGCCTCTCTCTCTCACTGTGTGCCTATCATAAATAAATAAAAAAAAAAATTTAAAAAAAAAAAAAAAAAAAAAAAAAAAA	1	SINEC2A1_CF	3.2	YES
SINE	GSD1	G_WOLF	chr10	12082267	12082437	13572444	13572444	taaaattaaaatctg	taaaattaaaatctg	taaaattaaaatctg	no	SINE/tRNA	Forward	SINEC_Cf	+	N/A	13572444	13572445	N/A	12082437	12082267	12082438	12082268	FALSE	TTTTAAA	1000	13572445-13572459	12082268\12082282	FALSE	12082438\12082452	12082426\12082437	chr10:12082283-12082437	TGCCTTTGGCCCAGGGCGCGATCCTGGAGACCCGGGATCGAATCCCACATCAGGCTCCCGGTGCATGGAGCCTGCTTCTCCCTCTGCTTGTGTCTCTGCCTCTCTCTCTCTCTCTCTGTGACTATCATAAATAAATAAAAATTAAAAAAAAAAAA	1	SINEC_Cf	1.9	YES
SINE	GSD1	G_WOLF	chr10	12242592	12242798	13732143	13732143	aaacacccagca	aaacacccagca	aaacacccagca	no	SINE/tRNA	Forward	SINEC2A1_CF	+	N/A	13732143	13732144	N/A	12242798	12242592	12242799	12242593	FALSE	TGTTTGA	1000	13732144-13732155	12242593\12242604	FALSE	12242799\12242810	12242779\12242798	chr10:12242605-12242798	CGGGATCCCTGGGTGGCGCAGCGGTTTGGCGCCTGCCTTTGGCCCAGGGCGCGGTCCTGGAGACCCGGGATCGAATCCCACGTCGGGCTCTCGGTGCATGGAGCCTGTTTCTCCCTCTGCCTATGTCCCTGCCTCTCTCTCTCTCTGTGACTGTCATAAATAAATAAAAATGTTAAAAAAAAAAAAAAAAAAAA	1	SINEC2A1_CF	3.2	YES
SINE	GSD1	G_WOLF	chr10	12416362	12416566	13906156	13906156	gaaa	gaaa	gaaa	no	SINE/tRNA	Forward	SINEC2A1_CF	+	N/A	13906156	13906157	N/A	12416566	12416362	12416567	12416363	FALSE	N/A	1000	13906157-13906160	12416363\12416366	FALSE	12416567\12416570	12416558\12416566	chr10:12416367-12416566	CCATGTAATTGGGATCCCTGGGTGGCGCAGCGGTTTGGCGCCTGCCTTTGGCCCAGGGCGCGGTCCTGGAGACCCAGGATCGAATCCCACGTCAGGCTCCCGGTGCATGGAGCCTGCTTCTCCCTCTGCCTGTGTCTCTGCCCCTCTCTCTCTCTCTCTCTCTCTGTGACTATCATAAATAAATAAAATTTAAAAAAAAA	1	SINEC2A1_CF	2.1	YES
SINE	GSD1	G_WOLF	chr10	12639942	12640166	14129023	14129023	ctagtggtttgctatt	ctagtggtttgctatt	ctagtggtttgctatt	no	SINE/tRNA	Reverse	SINEC_Cf	+	N/A	14129023	14129024	N/A	12640166	12639942	12640167	12639943	FALSE	CTATTAA	1000	14129024-14129039	12639943\12639958	FALSE	12640167\12640182	12639959\12639967	chr10:12639959-12640166	TTTTTTTTTATTTTTTTTTATTTTTTATTTTTTTTAATTTTTATTTATTTATGATAGTCACAGAGAGAGAGAGAGAGGCAGAGACATAGGCAGAGGGAGAAGCAGGCTCCATGCACCGGGAGCCTGATGTGGGATTCGATCCCGGGTCTCCAGGATCGCGCCCTGGGCCAAAGGCAGGCGCCAAACCGCTGCGCCACCCAGGGATCCC	1	SINEC_Cf	2.2	YES
SINE	GSD1	G_WOLF	chr10	13207844	13208057	14703618	14703618	gggaagggtggtttca	gggaagggtggtttca	gggaagggtggtttca	no	SINE/tRNA	Reverse	SINEC2A1_CF	+	N/A	14703618	14703619	N/A	13208057	13207844	13208058	13207845	FALSE	TTTCAGA	1000	14703619-14703634	13207845\13207860	FALSE	13208058\13208073	13207861\13207870	chr10:13207861-13208057	TTTTTTTTTTAATTTTTATTTATTTATGATAGTTACACACACACAGAGAGAGAGAGAGAGAGAGGCGCAGAGACATAGGCAGAGGGAGAAGCAGGCTCCATGCACCGGGAGCCCGACGTGGGATTCGATCCTGGGTCTCCAGGATCGCACCCTGAGCCAAAGGCAGGCGCCAAACCGCTGCGCCACCCAGGGATCCC	1	SINEC2A1_CF	2.6	YES
SINE	GSD1	G_WOLF	chr10	13551780	13551983	15048387	15048387	aagatcaaggagcag	aagatcaaggagcag	aagatcaaggagcag	no	SINE/tRNA	Forward	SINEC2A1_CF	+	N/A	15048387	15048388	N/A	13551983	13551780	13551984	13551781	FALSE	ATCTTAA	1000	15048388-15048402	13551781\13551795	FALSE	13551984\13551998	13551961\13551983	chr10:13551796-13551983	GGATCCCTGGGTGGCGCAGCGGTTTGGCGCCTGCCTTTGGCCCAGGGCGCGATCCTGGAGACCCGGGATTGAATCCCACATCAGGCTCCTGGTGCATGGAGCCTGCTTCTCCCTCTGCCTGTGTCTCTGCCTCTCTCTCTCTCTCTGTAACTATCATAAATAAATAAAAAAAAAAAAAAAAAAAAAAA	1	SINEC2A1_CF	2.7	YES
SINE	GSD1	G_WOLF	chr10	13559028	13559249	15055442	15055442	aagttttattttctc	aagttttattttctc	aagttttattttctc	no	SINE/tRNA	Forward	SINEC2A1_CF	+	N/A	15055442	15055443	N/A	13559249	13559028	13559250	13559029	FALSE	AACTTAA	1000	15055443-15055457	13559029\13559043	FALSE	13559250\13559264	13559229\13559249	chr10:13559044-13559249	GGGATCCCTGGGTGGCGCAGCGGTTTGGCGCCTGCCTTTGGCCCAGGGCGCGATCCTGGAGACCCAGGGATCGAATCCCACATCGGGCCCCCGGTGCATGGAGCCTGCTTCTCCCTCTGCCTGTGTCTCTGCCTCTCTCTCTCTCTCTCTCTGTGACTATCATGAATAAATAAATAAAAATCTTTAAAAAAAAAAAAAAAAAAAAA	1	SINEC2A1_CF	1.0	YES
SINE	GSD1	G_WOLF	chr10	13666109	13666324	15162996	15162996	gaaaaagcactgtgg	gaaaaagcactgtgg	gaaaaagcactgtgg	no	SINE/tRNA	Forward	SINEC2A1_CF	+	N/A	15162996	15162997	N/A	13666324	13666109	13666325	13666110	FALSE	TTTTCCA	1000	15162997-15163011	13666110\13666124	FALSE	13666325\13666339	13666302\13666324	chr10:13666125-13666324	GGATCCCTGGGTGGCGCAGGGGTTTGGCGCCTGCCTTTGGCCCAGGGCGCGATCCTGGAGACCCGGGATCGAATCCCACGTCGGGCTCCCAGTGCATGGAGCCTGCTTCTCCCTCTGCCTGTGTCTCTGCCTCTCTCTCTTTCTCTCTCTGTGACTATCATAAATAAATAAATATTTAAAAAAAAAAAAAAAAAAAAAAA	1	SINEC2A1_CF	2.1	YES
SINE	GSD1	G_WOLF	chr10	13876240	13876441	15373482	15373482	cccgacaaccaattttg	cccgacaaccaattttg	cccgacaaccaattttg	no	SINE/tRNA	Reverse	SINEC2A1_CF	+	N/A	15373482	15373483	N/A	13876441	13876240	13876442	13876241	FALSE	TTTTGGA	1000	15373483-15373499	13876241\13876257	FALSE	13876442\13876458	13876261\13876270	chr10:13876258-13876441	CACTTTTTTTTTTAAATTTTTATTTATTTATGATAGTCACAGAGAGAGAGAGAGGCAGAGACACAGGCAGAGGGAGAAGCAGGCTCCATGCACTGGGAGCCCGATGTGGGATTCGATCCCGGGTCTCCAGGATCGCGCCCTGGGCCAAAGGCAGGCGCCAAACCGCTGCGCCACCCAGGGATCC	1	SINEC2A1_CF	1.1	YES
SINE	GSD1	G_WOLF	chr10	15029009	15029213	16526228	16526228	aagaaatgtaagaagtag	aagaaatgtaagaagtag	aagaaatgtaagaagtag	no	SINE/tRNA	Forward	SINEC_Cf	+	N/A	16526228	16526229	N/A	15029213	15029009	15029214	15029010	FALSE	ttcttaa	1000	16526229-16526246	15029010\15029027	FALSE	15029214\15029231	15029202\15029213	chr10:15029028-15029213	GGATCCCTGGGTGGCGCAGCAGTTTGGCGCCTGCCTTTGGCCCAGGGCGCGATCCTGGAGACCCAGGATCGAATCCCACATCAGGCTCCCGGTGCATGGAGCCTGCTTCTCCCTCTGCCTGTGTCTCTGCCTCTCTCTCTCTCTCTCTGTGACTATCATAAATAAATAAAAATTAAAAAAAAAAAA	1	SINEC_Cf	2.1	YES
SINE	GSD1	G_WOLF	chr10	15182612	15182864	16680102	16680102	taaaacataataaga	taaaacataataaga	taaaacataataaga	no	SINE/tRNA	Forward	SINEC2A1_CF	+	N/A	16680102	16680103	N/A	15182864	15182612	15182865	15182613	FALSE	TTTTAAT	1000	16680103-16680117	15182613\15182627	FALSE	15182865\15182879	15182854\15182864	chr10:15182628-15182864	GGGGGATCCCTGGGTGGCGCAGCGGTTTGGCGCCTGCCTTTGGCCCAGGGCGCGATCCTGGAGACCCGGGATCGAATCCCACATCGGGCTCCCGGTGCATGGAGCCTGCTTCTCCCTCTGCCTGTGTCTCTGCACCTCTCTCTCTCTCTGTGACTGTCATAAATAAATAAAAATTAAAAAAAAAAAAAAAAAGAGTTTCGACTCGGAAAGTAATCAATAAATAATTAAAAAAAAAAA	1	SINEC2A1_CF	2.6	YES
SINE	GSD1	G_WOLF	chr10	15308399	15308609	16805257	16805257	cccttagttttta	cccttagttttta	cccttagttttta	no	SINE/tRNA	Reverse	SINEC2A1_CF	+	N/A	16805257	16805258	N/A	15308609	15308399	15308610	15308400	FALSE	TTTTAAA	1000	16805258-16805270	15308400\15308412	FALSE	15308610\15308622	15308413\15308420	chr10:15308413-15308609	TTTTTTTTATTTTTTTTTTAAATTTTTATTTATTTATGATAGTCACAAAGAGAGAAAGAGAGAGAGGCAGAGACATAGGCAGAGGGAGAAGCAGGCTCCATGCACCGGAAGCCCCATGTGGGATTCGATCCCGGGTCTCCAGGATCGCCCCTGGGCCAAAGGCAGGCGCCAAACCGCTGCGCCACCCAGGGATCCCG	1	SINEC2A1_CF	3.6	YES
SINE	GSD1	G_WOLF	chr10	15702368	15702582	17200004	17200004	taaagagtacacttatc	taaagagtacacttatc	taaagagtacacttatc	no	SINE/tRNA	Forward	SINEC2A1_CF	+	N/A	17200004	17200005	N/A	15702582	15702368	15702583	15702369	FALSE	ctttaat	1000	17200005-17200021	15702369\15702385	FALSE	15702583\15702599	15702579\15702582	chr10:15702386-15702582	GGGATCCCTGGGTGGCGCAGCGGTTTGGCGCCTGCCTTTGGCCCAGGGTGCGATCCTGGAGACCCGGGATCGAATCCCACGTCAGGCTCCCGGTGCATGGAGCCTGCTTCTCCCTCTGCCTGTGTCTCTGCCTCTCTCTCTCTCTCTGTGACTATCCTAAATAAATAAATAAAATATTTAAAAAAAATAAAATAAAA	1	SINEC2A1_CF	1.6	YES
SINE	GSD1	G_WOLF	chr10	15899231	15899444	17404432	17404432	taaaataattgaaata	taaaataattgaaata	taaaataattgaaata	no	SINE/tRNA	Forward	SINEC2A1_CF	+	N/A	17404432	17404433	N/A	15899444	15899231	15899445	15899232	FALSE	TTTTAAA	1000	17404433-17404448	15899232\15899247	FALSE	15899445\15899460	15899435\15899444	chr10:15899248-15899444	GGGATCCCTGGGTGGCGCAGCGGTTTGGCGCCTGCCTTTGGCCCAGGGCGCGATCCTGGAGACCCGGGATCGAATCCCACGTCGGGCTCCCGGTGCATGGAGCCTGCTTCTCCCTCTGCCTGTGTCTCTGCCTCTCTCTCTCTCTCTGTGACTATCATAAATAAATAAAAAATTTAAAAAATAAAATAAAAAAAAAA	1	SINEC2A1_CF	1.1	YES
SINE	GSD1	G_WOLF	chr10	16212206	16212417	17716641	17716641	taaacaaaatttta	taaacaaaatttta	taaacaaaatttta	no	SINE/tRNA	Reverse	SINEC_Cf2	+	N/A	17716641	17716642	N/A	16212417	16212206	16212418	16212207	FALSE	ttttaaa	1000	17716642-17716655	16212207\16212220	FALSE	16212418\16212431	16212221\16212248	chr10:16212221-16212417	TTTTTTTTTTTTTTTTTTTTTTTTTTTTAAAGATTTTATTTATTTATTCATAGACACAGAGAGAGAGAGGCAGAGACACAGACAGAGGGAGAAGCAGGCTCCATGCAGGGAGCCCGATGCGGGACTTGATCCCGGGTCTCCAGGATCACACCCCAGGCTGCAAGCGGCACCAAACCGCTGCGCCACCAGGGCTGCCC	1	SINEC_Cf2	8.3	YES
SINE	GSD1	G_WOLF	chr10	17506811	17507030	18997887	18997887	aaaaataaaaaaattt	aaaaataaaaaaattt	aaaaataaaaaaattt	no	SINE/tRNA	Forward	SINEC2A1_CF	+	N/A	18997887	18997888	N/A	17507030	17506811	17507031	17506812	FALSE	TTTTTAA	1000	18997888-18997903	17506812\17506827	FALSE	17507031\17507046	17507023\17507030	chr10:17506828-17507030	GGGGATCCCTGGGTGGCGCAGCGGTTTGGCGCCTGCCTTTGGCCCAGGGCGTGATCCTGGAGACCCGGGATCGAATCCCACGTCGGGCTCCCGGTGCATGGAGCCTGCTTCTCCCTCTGCCTGTGTCTCTGCCTCTCTCTCTCTCTCTCTCTCTCTGTGACTATCATAAATAAATAAAAATTAAAAAAAAAAAATAAAAAAAA	1	SINEC2A1_CF	2.0	YES
SINE	GSD1	G_WOLF	chr10	17585287	17585520	19076174	19076174	tgtcctctatagttt	tgtcctctatagttt	tgtcctctatagttt	no	SINE/tRNA	Reverse	SINEC2A1_CF	+	N/A	19076174	19076175	N/A	17585520	17585287	17585521	17585288	FALSE	agtttga	1000	19076175-19076189	17585288\17585302	FALSE	17585521\17585535	17585303\17585346	chr10:17585303-17585520	TTTTTTTTTTTTTTTTTTTTTTTTTTTTTTTTTTTTTTTTTTTTAAATTTTTATTTATTTATGATAGTCACAGAGAGAGAGAGAGAGGCAGAGACACAGGCAGAGGGAGAAGCAGGCTCCATGCACCGGGAGCCCGACGTGGGATTCGATCCTGGGTCTCCAGGATCGCGCCCTGGGCCAAAGGCAGGCGCCAAACCGCTGCGCCACCCAGGGATCCC	1	SINEC_Cf	0.6	YES
SINE	GSD1	G_WOLF	chr10	17840039	17840251	19331013	19331013	aaaggaaaagtaaaacctg	aaaggaaaagtaaaacctg	aaaggaaaagtaaaacctg	no	SINE/tRNA	Forward	SINEC2A1_CF	+	N/A	19331013	19331014	N/A	17840251	17840039	17840252	17840040	FALSE	cctttgg	1000	19331014-19331032	17840040\17840058	FALSE	17840252\17840270	17840234\17840251	chr10:17840059-17840251	GGATCCCTGGGTGGCGCAGCGGTTTAGCGCCTGCCTTTGGCCCGGGGCGCGATCCTGGAGACCCGGGATCGAATCCCACGTCGGGCTCCCGGTGCATGGAGCCTGCTTCTCCCTCTGCCTATGTCTCTGCCTCTCTCTCTCTCTCTCTCTCTCTGTGTGACTATCATAAATAAATAAAAAAAAAAAAAAAAAA	1	SINEC2A1_CF	1.6	YES
SINE	GSD1	G_WOLF	chr10	18127476	18127718	19618687	19618687	taaaaataaagaa	taaaaataaagaa	taaaaataaagaa	no	SINE/tRNA	Forward	SINEC2A1_CF	+	N/A	19618687	19618688	N/A	18127718	18127476	18127719	18127477	FALSE	ttttaaa	1000	19618688-19618700	18127477\18127489	FALSE	18127719\18127731	18127714\18127718	chr10:18127490-18127718	AAGGGATCCCTGGGTGGCGCAGCGGTTTGGCGCCTGCCTTTGGCCCAGGGCGCGATCCTGGAGACCCGGGATCGAATCCCACATCGGGCTCCCGGTGCATGGAGCCTGCTTCTCCCTCTTCTCCCACACAGAGCCTGTGTCTCTGCGCCTCTCTCTCTCTCTGTGTGACTATCATAAATAAATAAAAAAAAAAAAATAAAAAAAATAAAAATAAAAATAAAAATAAAAA	1	SINEC2A1_CF	2.1	YES
SINE	GSD1	G_WOLF	chr10	18649465	18649689	20140808	20140808	aagaaagaataatgg	aagaaagaataatgg	aagaaagaataatgg	no	SINE/tRNA	Forward	SINEC2A1_CF	+	N/A	20140808	20140809	N/A	18649689	18649465	18649690	18649466	FALSE	ttcttat	1000	20140809-20140823	18649466\18649480	FALSE	18649690\18649704	18649672\18649689	chr10:18649481-18649689	GGGATCCCTGGGTGGCGCAGCGGTTTGGCGCCTGCCTTTGACCCAGGGCGCGATCCTGGAGACCCGGGATCGAGTCCCACATCGGGCTCCCGGTGCATGGAGCCTGCTTCTCCCTCTGCCTGTGTCTCTGCCTCTCTCTCTCTCACTGTGTGCCTATCATAAATAAATTAAAAAAATAAAAAAAAATGTTTAAAAAAAAAAAAAAAAAA	1	SINEC2A1_CF	3.1	YES
SINE	GSD1	G_WOLF	chr10	18871855	18872048	20361850	20361850	tcaatgctttttta	tcaatgctttttta	tcaatgctttttta	no	SINE/tRNA	Forward	SINEC_Cf	+	N/A	20361850	20361851	N/A	18872048	18871855	18872049	18871856	FALSE	attgaaa	1000	20361851-20361864	18871856\18871869	FALSE	18872049\18872062	18872037\18872048	chr10:18871870-18872048	GGGATCCCTGGGTGGCGCAGCGGTTTGGCGCCTGCCTTTGGCCCAGGGCGCGATCCTGGAGACCCGGGATCAAATCCCACGTCAGGCTCCCGGTGCATGGAGCCTGCTTCTCCCTCTGCCTATGTCTCTGCCTCTCTCTTTCTCTGTATGACTATCACAAATAAATTAAAAAAAAAAAA	1	SINEC_Cf	3.4	YES
SINE	GSD1	G_WOLF	chr10	19389026	19389232	20879225	20879225	tggccaggggtctg	tggccaggggtctg	tggccaggggtctg	no	SINE/tRNA	Reverse	SINEC2A1_CF	+	N/A	20879225	20879226	N/A	19389232	19389026	19389233	19389027	FALSE	GTCTGAT	1000	20879226-20879239	19389027\19389040	FALSE	19389233\19389246	19389041\19389064	chr10:19389041-19389232	TTTTTTTTTTTTTTTTTTTTTTTTATTTATTTATTTATGATAGTCACAGAGAGAGAGAGAGGCAGAGACACAGGCAGAGGGAGAAGCAGGCTCCATGCACCGGGAGCCCGACGTGGGATTCGATCCTGGGTCTCCAGGATCGCGCCCTGGGCCAAAGGCAGGCGCCAAACCGCTGCGCCACCCAGGGATCCC	1	SINEC2A1_CF	0.5	YES
SINE	GSD1	G_WOLF	chr10	19485891	19486096	20976101	20976101	gagagcccaggattt	gagagcccaggattt	gagagcccaggattt	no	SINE/tRNA	Reverse	SINEC2A1_CF	+	N/A	20976101	20976102	N/A	19486096	19485891	19486097	19485892	FALSE	gatttat	1000	20976102-20976116	19485892\19485906	FALSE	19486097\19486111	19485907\19485917	chr10:19485907-19486096	TTTTTTTTTTTAATTTTTATTTATTTATGATAGTCACAGAGAGAGAGAGAGAGAGAGAGGCAGAGACACAGGCAGAGGGAGAAGCAGGCTCCATGCACCGGGAGCCTGATGTGGGATTCGATCCCGGGTCTCCAGGATCACGCCCTGGGCCAAAGGCAGGCGCCAAACCGCTGCGCCACCCAGGGATCCC	1	SINEC2A1_CF	2.6	YES
SINE	GSD1	G_WOLF	chr10	19685025	19685225	21174972	21174972	agaagtgtaaatggg	agaagtgtaaatggg	agaagtgtaaatggg	no	SINE/tRNA	Forward	SINEC_Cf	+	N/A	21174972	21174973	N/A	19685225	19685025	19685226	19685026	FALSE	CTTCTGA	1000	21174973-21174987	19685026\19685040	FALSE	19685226\19685240	19685215\19685225	chr10:19685041-19685225	GGATCCCTGGGTGGCGCAGCGGTTTGGCGCCTGCCTTTGGCCCAGGGCGCGATCCTGGAGACCCGGGATCGAATCCCACGTCGGGCTCCCAGTGCATGGAGCCTGCTTCTCCCTCTGCCTGTGTCTCTGCCTCTCTCTCTCTCTGTAACTATCATAAATAAATATAAAAAAATTAAAAAAAAAAA	1	SINEC_Cf	1.1	YES
SINE	GSD1	G_WOLF	chr10	20426873	20427081	21875364	21875364	aaaacaactcataatct	aaaacaactcataatct	aaaacaactcataatct	no	SINE/tRNA	Forward	SINEC2A1_CF	+	N/A	21875364	21875365	N/A	20427081	20426873	20427082	20426874	FALSE	GTTTTAA	1000	21875365-21875381	20426874\20426890	FALSE	20427082\20427098	20427069\20427081	chr10:20426891-20427081	GGGATCCCTGGGTGGCGCAGCGGTTTGGCGCCTGCCTTTGGCCCAGGGCGCGATCCTGGAGACTCGGGATCGAATCCCACGTCGGGCTCCCTGCATGGAGCCTGCTTCTCCCTCTGCCTGTGTCTCTGCCTCTCTCTTTCTCTCTCTGTGACTATCATGAATAAATAAATAAAATCTTAAAAAAAAAAAAA	1	SINEC2A1_CF	2.7	YES
SINE	GSD1	G_WOLF	chr10	20670326	20670530	22118211	22118211	actctgccctgttttt	actctgccctgttttt	actctgccctgttttt	no	SINE/tRNA	Reverse	SINEC2A1_CF	+	N/A	22118211	22118212	N/A	20670530	20670326	20670531	20670327	FALSE	TTTTTAA	1000	22118212-22118227	20670327\20670342	FALSE	20670531\20670546	20670343\20670350	chr10:20670343-20670530	TTTTTTTTAAGTTTTTTTTTTTTTTTCAATTTTTATTTATTTATGATAGAGAGAGAGAGAGAGAGAGAGGCAGAGGGAGAAGCAGGCTCCATGCACCAGGAGCCTGATGTGGGATTCAATCCCGGGTCTCCAGGATGGCGCCCTGGGCCAAAGGCAGGCACCAAACCGCTGTGCCACCCAGGGATCCC	1	SINEC2A1_CF	4.5	YES
SINE	GSD1	G_WOLF	chr10	20713147	20713350	22160849	22160849	tgattttatttttttaaa	tgattttatttttttaaa	tgattttatttttttaaa	no	SINE/tRNA	Reverse	SINEC_Cf	+	N/A	22160849	22160850	N/A	20713350	20713147	20713351	20713148	FALSE	ttaaaga	1000	22160850-22160867	20713148\20713165	FALSE	20713351\20713368	20713168\20713177	chr10:20713166-20713350	TATTTTTTTTTTAATTTTTTTATTTATTTATGATAGTCACAGAGAGAGAGAGAGGCAGAGACACAGGCAGAGGGAGAAGCAGGCTCCATGCACCGGGAGCCCGACGTGGGAATCGATCCCGGGTCTCCAGGATCGCGCCCTGGGCCAAAGGCAGGCGCCAAACCGCTGCGCCACCCAGGGATCCC	1	SINEC_Cf	0.6	YES
SINE	GSD1	G_WOLF	chr10	21230263	21230489	22678196	22678196	tcaaaactggtgttta	tcaaaactggtgttta	tcaaaactggtgttta	no	SINE/tRNA	Reverse	SINEC2A1_CF	+	N/A	22678196	22678197	N/A	21230489	21230263	21230490	21230264	FALSE	GTTTAAA	1000	22678197-22678212	21230264\21230279	FALSE	21230490\21230505	21230280\21230287	chr10:21230280-21230489	TTTTTTTTATTATTTTTTTTTTTTATTTATTTACGATAGTCACACACACACACACAGAGAGAGAGAGAGAGAGAGAGAGGCAGAGACACAGGCAGAGGGAGAAGCAGGCTCCACGCACCGGGAGCCCGACGTGGGATTCGATCCCGGGTCTCCAGGATCGCGCCCTGGGCCAAAGGCAGGCGCTAAACCGCTCCGCCACCCAGGGATCCC	1	SINEC2A1_CF	3.1	YES
SINE	GSD1	G_WOLF	chr10	21267453	21267669	22715158	22715158	aggacgtgaactga	aggacgtgaactga	aggacgtgaactga	no	SINE/tRNA	Forward	SINEC2A1_CF	+	N/A	22715158	22715159	N/A	21267669	21267453	21267670	21267454	FALSE	GTCCTGA	1000	22715159-22715172	21267454\21267467	FALSE	21267670\21267683	21267657\21267669	chr10:21267468-21267669	GGGGATCCCTGGGGGGCTCGGCGGTTTGGCGCCTGCCTTTGGCCCAGGGTGCGATCCTGGAGACCCGGGATCGAATCCCACGTCGGGCTCCCAGCATGGAGCCTGCTTCTCCCTCTGCCTGTGTCTCTGCCTCTCTCTCTCTCTCTCTCTCTATGTCTATCATAAATAAATAAAAATAAATAAATCTTTAAAAAAAAAAAAA	1	SINEC2A1_CF	4.2	YES
SINE	GSD1	G_WOLF	chr10	21434458	21434673	22881626	22881626	aagatctgcttaaca	aagatctgcttaaca	aagatctgcttaaca	no	SINE/tRNA	Forward	SINEC2A1_CF	+	N/A	22881626	22881627	N/A	21434673	21434458	21434674	21434459	FALSE	ATCTTGA	1000	22881627-22881641	21434459\21434473	FALSE	21434674\21434688	21434662\21434673	chr10:21434474-21434673	GGGATCCCTGGGTGGCGCAGTGGTTTGGCGCCTGCCTTTGGCCCAGGGCGCGATCCTGGAGACCCGGGATCGAGTCCCACGTCGGGCTCCCGGTGCATGGAGCCTGCTTCTCCCTCTGCCTGTGTCTCTGCCTCTCTCTCTCTCTCTCTGTGTGTGTGGCTATCATAAATAAATAAAAAAAAAATTAGAAAAAAAAAAAA	1	SINEC2A1_CF	3.1	YES
SINE	GSD1	G_WOLF	chr10	21581843	21582049	23029886	23029886	aaaacagacaaatc	aaaacagacaaatc	aaaacagacaaatc	no	SINE/tRNA	Forward	SINEC2A1_CF	+	N/A	23029886	23029887	N/A	21582049	21581843	21582050	21581844	FALSE	gttttat	1000	23029887-23029900	21581844\21581857	FALSE	21582050\21582063	21582041\21582049	chr10:21581858-21582049	GGGATCCCTGGGTGGCGCAGCGGTTTGGCGCCTGCCTTTGGCCCAGGGCGCGATCCTGGAGACCCAGGATCGAATCCCACATCAGGCTCCCGGTGCATGGAGCCTGCTTCTCCCTCTGCCTGTGTCTCTGCCTCTCTCTCTCTCTCTCTGTGACTATCATAAATAAATAAAAATTAAAAAAATAAAAAAAAA	1	SINEC2A1_CF	2.6	YES
SINE	GSD1	G_WOLF	chr10	21792577	21792794	23241112	23241112	aaagatcatggacag	aaagatcatggacag	aaagatcatggacag	no	SINE/tRNA	Forward	SINEC2A1_CF	+	N/A	23241112	23241113	N/A	21792794	21792577	21792795	21792578	FALSE	TCTTTAA	1000	23241113-23241127	21792578\21792592	FALSE	21792795\21792809	21792770\21792794	chr10:21792593-21792794	AGGGGATCCCTGGGTGGTGCAGCGGTTTGGCACCTGCCTTTGGCCCAGGGCGCATCCTGGAGACCCGGGATTGAATCCCACATCAGGCTCCCGGTGCATGGAGCCTGCTTCTCCCTCTGCCTATATCTTTGCCTCTCTCTCTCTCTCTGTATGACTATCATAAATAAATAAAAATTTAAAAAAAAAAAAAAAAAAAAAAAAA	1	SINEC2A1_CF	4.7	YES
SINE	GSD1	G_WOLF	chr10	21819149	21819353	23267364	23267364	ttgaaggttcgcttga	ttgaaggttcgcttga	ttgaaggttcgcttga	no	SINE/tRNA	Forward	SINEC_Cf	+	N/A	23267364	23267365	N/A	21819353	21819149	21819354	21819150	FALSE	TTCAATC	1000	23267365-23267380	21819150\21819165	FALSE	21819354\21819369	21819334\21819349	chr10:21819166-21819353	GGGATCCCTGGGTGGCGCAGAGGTTTGGCGCCTGCCTTTGGCCCAGGGCGCGATCCTGGAGATCCGGGATCGAATCCCACGTCAGGCTCCCGGTGCATGGAGCCTGCTTCTCCCTCTGCCTGTGTCTCTGCCTCTCTCTCTCTCACTGTGTGCCTATCATGAAAAAATAAAAAAAAAAAAAAAACATT	1	SINEC_Cf	3.8	YES
SINE	GSD1	G_WOLF	chr10	22165683	22165898	23613798	23613798	aaaaaaaaaaa	aaaaaaaaaaa	aaaaaaaaaaa	no	SINE/tRNA	Forward	SINEC_Cf	+	N/A	23613798	23613799	N/A	22165898	22165683	22165899	22165684	FALSE	tttttaa	1000	23613799-23613809	22165684\22165694	FALSE	22165899\22165909	22165892\22165898	chr10:22165695-22165898	GTCTTGGGATCTCTGGGTGGCGCAGCGGTTTGGCGCCTGCCTTTGGCCCAGGGCGCGATCCTGGAGACCCGGGATCGAGTCCCACATCGGGCTCCCGGTGCATGGAGCCTGCTTCTCCCTCTGCCTGTGTCTCTGCCTCTCTCTCTCTCTCTCTCTGTGACTATCATAAATAAATAAAAATTAAAAAAATAAAAAATAAAAAAA	1	SINEC_Cf	2.6	YES
SINE	GSD1	G_WOLF	chr10	22356922	22357127	23804814	23804814	tattttttcctttaa	tattttttcctttaa	tattttttcctttaa	no	SINE/tRNA	Reverse	SINEC_Cf	+	N/A	23804814	23804815	N/A	22357127	22356922	22357128	22356923	FALSE	tttaagc	1000	23804815-23804829	22356923\22356937	FALSE	22357128\22357142	22356938\22356945	chr10:22356938-22357127	TTTTTTTTAAATTTATTTTTATTTATTTATGATAGTCACACAGAGAGAGAGAGAGAGAGGCAGAGACACAGGCAGAGGGAGAAGCAGGCTCCATGCACCGGAAGCCCGATGTGGGATTCGATCCCGGGTCTCCAGGATCGCGCCCTGGGCCAAAGGCAGGCGCCAAACCGCTGCGCCACCCAAGGATCCC	1	SINEC_Cf	2.1	YES
SINE	GSD1	G_WOLF	chr10	22721653	22721859	24168573	24168573	N/A	N/A	N/A	no	SINE/tRNA	Forward	SINEC2A1_CF	+	N/A	24168573	24168574	N/A	22721859	22721653	22721860	22721654	FALSE	N/A	1000	N/A	N/A\N/A	FALSE	N/A\N/A	22721839\22721859	chr10:22721654-22721859	TTTTTTTAAGATTTTATTTATTTGGGATCCCTGGGTGGCGCAGCGGTTTGGCGCCTGCCTTTGGCCCAGGGCGCGATCCTGGAGACCCGGGATCGAGTCCCACGTCGGGCTCCCGGTGCATGGAGCCTGCTTCTCCCTCTGCCTGTGTCTCTGCCTCTCTCTCTCACTGTGTGCCTATCATAAATAAAAAAAAAAAAAAAAAAAAA	1	SINEC_Cf	2.2	YES
SINE	GSD1	G_WOLF	chr10	22892930	22893134	24339630	24339630	tcttttttgcttta	tcttttttgcttta	tcttttttgcttta	no	SINE/tRNA	Reverse	SINEC_Cf	+	N/A	24339630	24339631	N/A	22893134	22892930	22893135	22892931	FALSE	CTTTAAA	1000	24339631-24339644	22892931\22892944	FALSE	22893135\22893148	22892945\22892952	chr10:22892945-22893134	TTTTTTTTATTTTTTAATTTTTATTTATTTATGATAGTCACAGAGAGAGAGAGAGAGAGGCAGAGGCATAGGCAGAGGGAGAAGAAGGCTCCACGCACCGGGAGCCCGACGTGGGATTCGATCCCGGGTCTCCAGGATCGCGCCCTGGGCCAAAGGCAGGCGCCAAACCGCTGCGCCACCCAGGGATCCC	1	SINEC_Cf	2.7	YES
SINE	GSD1	G_WOLF	chr10	23292807	23293014	24737947	24737947	aagaaaccctgccta	aagaaaccctgccta	aagaaaccctgccta	no	SINE/tRNA	Forward	SINEC2A1_CF	+	N/A	24737947	24737948	N/A	23293014	23292807	23293015	23292808	FALSE	ttcttaa	1000	24737948-24737962	23292808\23292822	FALSE	23293015\23293029	23293001\23293014	chr10:23292823-23293014	GGGATCCCTGGGTGGCACAGCGGTTTGGCGCCTGCCTCTGGCCCAGGGCGCGATCCTGGAGACCCGGGATCGAATCCCACGTCGGGCTCCCGGTGCATGGAGCCTGCTTCTCCCTCTGCCTGTGTCTCTGCCTCTCTCTCTCTCTCTGTGACTATCATGAATAAATAAATAAAATCTTAAAAAAAAAAAAAA	1	SINEC2A1_CF	2.6	YES
SINE	GSD1	G_WOLF	chr10	23360609	23360826	24807706	24807706	t	t	t	no	SINE/tRNA	Reverse	SINEC_Cf	+	N/A	24807706	24807707	N/A	23360826	23360609	23360827	23360610	FALSE	N/A	1000	24807707-24807707	23360610\23360610	FALSE	23360827\23360827	23360616\23360618	chr10:23360611-23360826	TAGACTTTATTTATTTTTTTTTTTTTTTTTTTTTTTTTTTTTAATTTTATTTATTTATGATAGTCACATAGAGAGAGAGAGAGAGGCAGAGACATAGGCAGAGGGAGAAGCAGGCTCCATGCACCGGGAGCCTGACGTGGGATTCGATCCCGGGTCTCCAGGATCGCGCCCTGGGCCAAAGGCAGGCGCCAAACCGCTGCGCCACCCAGGGATCCC	1	SINEC2A1_CF	2.7	YES
SINE	GSD1	G_WOLF	chr10	23400288	23400513	24848162	24848162	taaaac	taaaac	taaaac	no	SINE/tRNA	Forward	SINEC_Cf	+	N/A	24848162	24848163	N/A	23400513	23400288	23400514	23400289	FALSE	ttttaaa	1000	24848163-24848168	23400289\23400294	FALSE	23400514\23400519	23400505\23400513	chr10:23400295-23400513	ATGGGATCCCTGGGTGGCGCAGCGGTTTGGCGCCTGCCTTTGGCCTAGGGCGCGATCCTGGAGACGCAGGATCGAATCCCACGTCGCGCTCCCGGTGCATGGAGCCTGCTTCTCCCTCTGCCTGTGTCTCTGCCTTTCTCTCTCTCTCTCTGTGTGACTATCATACATAAATGAAAATTAAAAAAAATAAAAATAAAAATAAAAATAAATAAAAAAAAA	1	SINEC_Cf	4.2	YES
SINE	GSD1	G_WOLF	chr10	23476385	23476591	24924363	24924363	ttttttt	ttttttt	ttttttt	no	SINE/tRNA	Reverse	SINEC2A1_CF	+	N/A	24924363	24924364	N/A	23476591	23476385	23476592	23476386	FALSE	tttttaa	1000	24924364-24924370	23476386\23476392	FALSE	23476592\23476598	23476393\23476394	chr10:23476393-23476591	TTAAGATTTTTTTTTTTTTTTTTTAATTTTTTATTTATTTATGATAGTCACACAGAGAGAAAGAGAGGCAGAGACACAGGCAGAGGGAGAAGCAGGCTCCATGCACCAGGAGCCCGACGTGGGACTCGATCCCGGGTCTCCAGGATCGCGCCCCGGGCCAAAGGCAGGCGCCAAACCGCTGCGCCACCCAGGGATCCCC	1	SINEC2A1_CF	2.6	YES
SINE	GSD1	G_WOLF	chr10	23500754	23500954	24948595	24948595	tctttttaaattttt	tctttttaaattttt	tctttttaaattttt	no	SINE/tRNA	Reverse	SINEC_Cf	+	N/A	24948595	24948596	N/A	23500954	23500754	23500955	23500755	FALSE	tttttat	1000	24948596-24948610	23500755\23500769	FALSE	23500955\23500969	23500770\23500779	chr10:23500770-23500954	TTTTTTTTTTAATTTTTATTTATTTATGATAGTCACAGAGAGAGAGAGAGAGAGGCAGAGACACAGGCAGAGGGAGAAGCAGGCTCCATGCACCGGGAGCCTGATGTGGGATTCGATCCTGGGTCTCCAGGATCGCGCCCTGGGCCAAAGGCAGGCGCCAAACCGCTGCGCCACCCAGGGATCCC	1	SINEC_Cf	1.6	YES
SINE	GSD1	G_WOLF	chr10	23535473	23535666	24983055	24983055	taaaatggctatgtgg	taaaatggctatgtgg	taaaatggctatgtgg	no	SINE/tRNA	Forward	SINEC2A1_CF	+	N/A	24983055	24983056	N/A	23535666	23535473	23535667	23535474	FALSE	TTTTAAA	1000	24983056-24983071	23535474\23535489	FALSE	23535667\23535682	23535653\23535666	chr10:23535490-23535666	GGATCCCTGGGTGGCGCAGCGGTTTGGCGCCTGCCTTTGGCCTAGGGCGCGATCCTGGAGACCCGGGTTCGATTCCCACGTCGGGCTCCCGGTGCATGGAGCCTGCTTCTCTCTGCCTGTGTCTCTGCCTCTCTTTCTCTCTCTGTGACTATCATAAATAAATAAAAAAAAAAAAAA	1	SINEC_Cf	2.3	YES
SINE	GSD1	G_WOLF	chr10	23657287	23657484	25104701	25104701	ttaggggtgaattctt	ttaggggtgaattctt	ttaggggtgaattctt	no	SINE/tRNA	Reverse	SINEC_Cf	+	N/A	25104701	25104702	N/A	23657484	23657287	23657485	23657288	FALSE	ttcttga	1000	25104702-25104717	23657288\23657303	FALSE	23657485\23657500	23657304\23657315	chr10:23657304-23657484	TTTTTTTTTTTTAATTTTTATTTATTTATGATAGTCACAGAGAGAGAGAGGCAGAGACATAGGCAGAGGGAGAAGCAGGCTCCATGCACTGGGAGCCCGACGTGGGATTCGATCCCGGGTCTCCAGGATCACGCCCTGGGCCAAAGGCAGGTGCTAAACCGCTGCGCCACCCAGGGATCCC	1	SINEC_Cf	2.8	YES
SINE	GSD1	G_WOLF	chr10	24276039	24276249	25724830	25724830	aaagaaataatga	aaagaaataatga	aaagaaataatga	no	SINE/tRNA	Forward	SINEC2A1_CF	+	N/A	25724830	25724831	N/A	24276249	24276039	24276250	24276040	FALSE	tctttaa	1000	25724831-25724843	24276040\24276052	FALSE	24276250\24276262	24276238\24276249	chr10:24276053-24276249	GGGGATCCCTGGGTGGCGCAGTGGTTTGGCGCCTGCCTTTGGCCCAGGGGCGATCCTGGAGACCCGGGATCGAATCCCACGTCGGGCTCCCGGTGCATGGAGCCTGCTTCTCCCTCTGCCTGTGTCTCTGCCTCTCTCTCTCTCTCTCTCTCTGTGTGTGACCATCATAAATAAATAAAAAAATTAAAAAAAAAAAA	1	SINEC2A1_CF	1.6	YES
SINE	GSD1	G_WOLF	chr10	24298672	24298876	25747488	25747488	gaaaaaatatatt	gaaaaaatatatt	gaaaaaatatatt	no	SINE/tRNA	Reverse	SINEC_Cf	+	N/A	25747488	25747489	N/A	24298876	24298672	24298877	24298673	FALSE	ATATTAT	1000	25747489-25747501	24298673\24298685	FALSE	24298877\24298889	24298686\24298692	chr10:24298686-24298876	TTTTTTTAATTTTTTTTTTTAATTTATTTATGATAGGCACACAGTGAGAGAGAGAGAGAGGCAGAGACACAGGCAGAGGGAGAAGCAGGCTCCATGCACCGGGAGCCCGATGTGGGATTCGATCCCGGGTCTCCAGGATCGCGCCCTGGGCCAAAGGCAGGCGCCAAACCGCTGCGCCACCCAGGGATCCC	1	SINEC_Cf	1.6	YES
SINE	GSD1	G_WOLF	chr10	24451683	24451907	25900500	25900500	aagaaacaagtatcctg	aagaaacaagtatcctg	aagaaacaagtatcctg	no	SINE/tRNA	Forward	SINEC2A1_CF	+	N/A	25900500	25900501	N/A	24451907	24451683	24451908	24451684	FALSE	TTCTTAA	1000	25900501-25900517	24451684\24451700	FALSE	24451908\24451924	24451895\24451907	chr10:24451701-24451907	GGATCCCTGGGTGGCGCAGCGGTTTGGCGCCTGCCTTCGGCCCAGGGCGCAATCCTGGAGACCCGGGATCGAATCCCACATCGGGCTCCCGGTGCATGGAGCCTGCTTCTCCCTCTGCCTGTGTCTCTGCCTCTCTCTCTCTCTCTCTCTGTGACTATCATAAATAAATAAAAATTAAAAAAAAAAAAAAAATTAAAAAAAAAAAAA	1	SINEC2A1_CF	2.1	YES
SINE	GSD1	G_WOLF	chr10	24541404	24541613	25990356	25990356	aaacccacatccc	aaacccacatccc	aaacccacatccc	no	SINE/tRNA	Forward	SINEC2A1_CF	+	N/A	25990356	25990357	N/A	24541613	24541404	24541614	24541405	TRUE	ggtttga	1000	25990357-25990369	24541405\24541417	FALSE	24541614\24541626	24541597\24541613	chr10:24541418-24541613	GGGGATCCCTGGGTGGCGCAGCGGTTTGGCGCCTGCCTTTGGCCCAGGGCGCGATCCTGGAGACCCGGGATCGAGTCCCACGTCAGGCTCCCGGTGCATGGAGCCTGCTTCTCCCTCCTCCTGTGTCTCTGCCTCTTTCTCTCTCTCTATGTCTATCATGAATAAATAAATAAATCTTTAAAAAAAAAAAAAAAAA	1	SINEC2A1_CF	4.7	YES
SINE	GSD1	G_WOLF	chr10	24644866	24645063	26094748	26094748	aaaaaaagtttttta	aaaaaaagtttttta	aaaaaaagtttttta	no	SINE/tRNA	Forward	SINEC2A1_CF	+	N/A	26094748	26094749	N/A	24645063	24644866	24645064	24644867	FALSE	TTTTTAT	1000	26094749-26094763	24644867\24644881	FALSE	24645064\24645078	24645062\24645063	chr10:24644882-24645063	GGGATCCCTGGGTGGCGCAGCGGTTTGGCGCCTGCCTTTGGCCCAGGGCGCGATCCTGGAGACCCGGGATCGAATCCCACGTCGGGCTCCCGGTGCATGGAGCCTGCTTCTCCCTCTGCCTGTGTCTCTGCGCCTCTCTCTCTCTCTCTCTGTGACTATCATAAATAAATAAAAATTTTTAA	1	SINEC_Cf	1.7	YES
SINE	GSD1	G_WOLF	chr10	24798025	24798244	26248688	26248688	agaagcggtttga	agaagcggtttga	agaagcggtttga	no	SINE/tRNA	Forward	SINEC2A1_CF	+	N/A	26248688	26248689	N/A	24798244	24798025	24798245	24798026	FALSE	cttctag	1000	26248689-26248701	24798026\24798038	FALSE	24798245\24798257	24798217\24798244	chr10:24798039-24798244	TGGGATCCCTGGGTGGCGCAGCGGTTTGGCGCCTGCCTTTGGCACAGGGCGCGATCCTGGAGACCCGGGATCGAATCCCACGTCGGGCTCCCAGTGCATGGAGCCTGCTTCTCCCTCTGCCTGTGTCTCTGCCTCTCTCTCTCTCTCTCTCTGTGACTATCATAAATAAATAAAAATTAAAAAAAAAAAAAAAAAAAAAAAAAAAA	1	SINEC2A1_CF	1.6	YES
SINE	GSD1	G_WOLF	chr10	25231492	25231714	26682891	26682891	gaaagtgatttct	gaaagtgatttct	gaaagtgatttct	no	SINE/tRNA	Forward	SINEC2A1_CF	+	N/A	26682891	26682892	N/A	25231714	25231492	25231715	25231493	FALSE	CTTTCAT	1000	26682892-26682904	25231493\25231505	FALSE	25231715\25231727	25231687\25231714	chr10:25231506-25231714	GGGATCCCTGGGTGGCGCAGTGGTTTAGCGCCTGCCTTTGGCCCAGGGCGTGATCCTGGAGACCCGGGATCGAATCCCACATCGGGCTCCCGGTGCATGGAGCCTGCTTCTCCCTCTGCCTATGTCTCTGCCTCTCTCTCTCACTGTGTGCCTATCATAAATAAATAAAATAAAATAATTTAAAAAAAAAAAAAAAAAAAAAAAAAAAA	1	SINEC2A1_CF	3.7	YES
SINE	GSD1	G_WOLF	chr10	25513285	25513506	26965278	26965278	agaatatttataccag	agaatatttataccag	agaatatttataccag	no	SINE/tRNA	Forward	SINEC2A1_CF	+	N/A	26965278	26965279	N/A	25513506	25513285	25513507	25513286	FALSE	attctaa	1000	26965279-26965294	25513286\25513301	FALSE	25513507\25513522	25513485\25513506	chr10:25513302-25513506	GGATCCCTGGGTGGTGCAGCGGTTTAGCGCCTGCCTTTGGCCCAGGGCGCGATCCTGGAGACCCGGGATCGAATCCCACGTCGGGCTCCCGGTGCATGGAGCCTGCTTCTCCCTCTGCCTGTATCTCTGCCTCTCTCTCTCTCTCTCTCTGTGTGACTATCATAAATAAATAAAAAATAATTTAAAAAAAAAAAAAAAAAAAAAA	1	SINEC2A1_CF	1.5	YES
SINE	GSD1	G_WOLF	chr10	25977985	25978192	27429916	27429916	tcacttacatttta	tcacttacatttta	tcacttacatttta	no	SINE/tRNA	Reverse	SINEC2A1_CF	+	N/A	27429916	27429917	N/A	25978192	25977985	25978193	25977986	FALSE	TTTTAAA	1000	27429917-27429930	25977986\25977999	FALSE	25978193\25978206	25978000\25978024	chr10:25978000-25978192	TTTTTTTTTTTTTTTTTTTTTTTTTAAATTTTTATTTATTTATGATAGTCAGAGAGAGAGAGGCAGAGACACAGGCAGAGGGAGAAGCAGGCTCCATGCACTGGGAGCCCGACGTGGGATTTGATCCCGGGACTCCAGGATCGCGCCCTGGGCCAAAGGCAGGCGCCAAACCGCTGCGCCACCCAGGGATCCC	1	SINEC_Cf	1.8	YES
SINE	GSD1	G_WOLF	chr10	26191372	26191592	27645055	27645055	tgcagaacatattta	tgcagaacatattta	tgcagaacatattta	no	SINE/tRNA	Reverse	SINEC_Cf	+	N/A	27645055	27645056	N/A	26191592	26191372	26191593	26191373	FALSE	ATTTAAA	1000	27645056-27645070	26191373\26191387	FALSE	26191593\26191607	26191388\26191390	chr10:26191388-26191592	TTTATTTATTTATTTATTTATTTATTTATTTATTTATTTTTATTTATGATAGTCACAGAGAGAGAGAGAGAGAGGCAGAGACACAGGCAGAGGGAGAAGCAGGCTCCATGCACCGGGAGCCCGACGTGGGATTCGATCCCAGGTCTCCAGGATCGCGCCCCGGGCCAAAGGCAGGCGCCAAACCGCTGCGCCACCCAGGGATCCC	1	SINEC_Cf	1.3	YES
SINE	GSD1	G_WOLF	chr10	26213997	26214242	27667493	27667493	ccatccacatgcttct	ccatccacatgcttct	ccatccacatgcttct	no	SINE/tRNA	Reverse	SINEC_Cf	+	N/A	27667493	27667494	N/A	26214242	26213997	26214243	26213998	FALSE	CTTCTAA	1000	27667494-27667509	26213998\26214013	FALSE	26214243\26214258	26214014\26214044	chr10:26214014-26214242	TTTTTTTTTTTTTTTTTTTTTTTTTTTTTTTAAATTTTTTTTTTTTTTTTAAATTTTTTATTTATTTATGATAGTCATCACACAGAGAGAGAGAGAGAGGCAGAGACACAGGCAGAGGGAGAAGCAGGCTCCATGCACCGGGAGCCCGACGTGGGACTCGATCCCGGGTCTCCAGGATCACGCCCTGGGCCAAAGGCAGGCGCCAAACCGCTGCGCCACCCAGGGATCC	1	SINEC_Cf	1.7	YES
SINE	GSD1	G_WOLF	chr10	26471346	26471554	27924502	27924502	aatacttgtctaagggc	aatacttgtctaagggc	aatacttgtctaagggc	no	SINE/tRNA	Forward	SINEC_Cf	+	N/A	27924502	27924503	N/A	26471554	26471346	26471555	26471347	FALSE	gtattaa	1000	27924503-27924519	26471347\26471363	FALSE	26471555\26471571	26471544\26471554	chr10:26471364-26471554	GGGATCCCTGGGTGGCACAGCGGTTTGGCGCCTGCCTTTGGCCCAGGGCGTGATCCTGAAGAACCGGGATAGAGTCCCACGTCGGGCTCCCGGTGCATGGAGCCTGCTTCTCCCTCAGCCTGTGTCTCTGCCTCTCTCTCTCTCTCTCTCTGTATGACTATTATAAATAAATAAAAATTTAAAAAAAAAAA	1	SINEC2A1_CF	4.7	YES
SINE	GSD1	G_WOLF	chr10	26507529	26507755	27960478	27960478	aaaagaaagggtcctct	aaaagaaagggtcctct	aaaagaaagggtcctct	no	SINE/tRNA	Forward	SINEC2A1_CF	+	N/A	27960478	27960479	N/A	26507755	26507529	26507756	26507530	FALSE	CTTTTCA	1000	27960479-27960495	26507530\26507546	FALSE	26507756\26507772	26507730\26507755	chr10:26507547-26507755	TGGGGGATCCCTGGGTGGCGCAGCGGTTTGGCGCCTGCCTTTGGCCCAGGGCGCGATCCTGGAGACCCGGGATCGAATCCCACATCGGGCTCCCGGTGCATGGAGCCTGCTTCTCCCTCTGCCTGTGTCTCTGCCTCTCTCTCTCTCACTGTGTGCCTAGCATAAATAAATAAAAAAAAATTTAAAAAAAAAAAAAAAAAAAAAAAAAA	1	SINEC2A1_CF	2.1	YES
SINE	GSD1	G_WOLF	chr10	26800973	26801189	28254206	28254206	ctcaatcccttcttc	ctcaatcccttcttc	ctcaatcccttcttc	no	SINE/tRNA	Reverse	SINEC2A1_CF	+	N/A	28254206	28254207	N/A	26801189	26800973	26801190	26800974	FALSE	TCTTCAA	1000	28254207-28254221	26800974\26800988	FALSE	26801190\26801204	26800989\26801006	chr10:26800989-26801189	TTTTTTTTTTTTTTTTTTAATTTTTTTTATTTATTTATGATAGTCACATAGAGAGAGAGAGAGAGAGAGAGGCAGAGACACAGGCAGAGGGAGAAGCAGGCTCCATGCACCGGGAGCCCGACGTGGGATTCGATCCCGGGTCTCCAGGATCGCGCCCTGGGCCAAAGGCAGGCGCCAAACCGCTGCGCCACCCAGGGATCC	1	SINEC2A1_CF	1.0	YES
SINE	GSD1	G_WOLF	chr10	26824223	26824424	28277213	28277213	agaaggaaactctctc	agaaggaaactctctc	agaaggaaactctctc	no	SINE/tRNA	Forward	SINEC2A1_CF	+	N/A	28277213	28277214	N/A	26824424	26824223	26824425	26824224	FALSE	cttctat	1000	28277214-28277229	26824224\26824239	FALSE	26824425\26824440	26824411\26824424	chr10:26824240-26824424	GGGATCCCTGGGTGGCGCAGCGGTTTGGCGCCTGCCTTTGGCCCAGGGCGCGATCCTGGAGACCCGGGATCGAATCCCACGTCGGGCTCCCGGTGCATGGAGCCTGCTTCTCCCTCTGCCTCTCTCTCTCTCTCTCTCTCTCTGTGACTATCATAAATAAATAAAAAAATTAAAAAAAAAAAAAA	1	SINEC2A1_CF	1.1	YES
SINE	GSD1	G_WOLF	chr10	27069620	27069844	28523044	28523044	agaaaggtaacagga	agaaaggtaacagga	agaaaggtaacagga	no	SINE/tRNA	Forward	SINEC_Cf2	+	N/A	28523044	28523045	N/A	27069844	27069620	27069845	27069621	FALSE	TTTCTAA	1000	28523045-28523059	27069621\27069635	FALSE	27069845\27069859	27069822\27069844	chr10:27069636-27069844	GGGCAGCCCCAGTGGCTCAGCAGCTTAGCGCTGCCTTCAGCCGGGGGCAGGATCCTGGAGTCCTGGGATCGAGTCCCACATCGGGCTCCCTGCATGGAGCCTGCTTCTCCTTCTGCCTATGTCTCTGCCTCTCTCTCTCTCTCTCTCTGTGTGTGTATCTCTCATGAATAAATAAATAAAATCTTTAAAAAAAAAAAAAAAAAAAAAAA	1	SINEC_Cf2	8.9	YES
SINE	GSD1	G_WOLF	chr10	27112086	27112293	28565237	28565237	ccactctctgcttttatt	ccactctctgcttttatt	ccactctctgcttttatt	no	SINE/tRNA	Reverse	SINEC_Cf	+	N/A	28565237	28565238	N/A	27112293	27112086	27112294	27112087	FALSE	TTATTCC	1000	28565238-28565255	27112087\27112104	FALSE	27112294\27112311	27112107\27112110	chr10:27112105-27112293	ACTTTTATTTTATTTTTTTTTAATTTTTATTTATTTATGATAGTCACAGAGAGAGAGAGGCAGAGACACAGGCAGAGGGAGAAGCAGGCTCCATGCACCGGGAGCCCGACGTGGGATTCGATCCCGGGTCTCCGGGATCGCGCCCTGGGCCAAAGGCAGGCGCCAAACCGCTGCGCCACCCAGGGATCC	1	SINEC_Cf	0.6	YES
SINE	GSD1	G_WOLF	chr10	27139645	27139867	28592606	28592606	ctagtctcctgatttta	ctagtctcctgatttta	ctagtctcctgatttta	no	SINE/tRNA	Reverse	SINEC2A1_CF	+	N/A	28592606	28592607	N/A	27139867	27139645	27139868	27139646	FALSE	TTTTAAA	1000	28592607-28592623	27139646\27139662	FALSE	27139868\27139884	27139663\27139666	chr10:27139663-27139867	TTTTATTTTATTTTATTTTATTTTATTTTTTTTATTTATTTATGATAGTCACAGAGAGAGAGAGAGAGAGAGAGGCAGAGACACAGGCAGAGGGAGAAGCAGACTCCATGCACCGGGAGCCCGACGTGGGATTCGATCCCGGGTCTCCAGGATCGCGCCCTGGGCCAAAGGCAGGCGCTAAACAGCTGCGCCACCCAGGGATCCC	1	SINEC2A1_CF	2.4	YES
SINE	GSD1	G_WOLF	chr10	27278089	27278290	28731486	28731486	aataattctcttaatgggg	aataattctcttaatgggg	aataattctcttaatgggg	no	SINE/tRNA	Forward	SINEC_Cf	+	N/A	28731486	28731487	N/A	27278290	27278089	27278291	27278090	FALSE	ttattaa	1000	28731487-28731505	27278090\27278108	FALSE	27278291\27278309	27278281\27278290	chr10:27278109-27278290	ATCCCTGGGTGGCGCAGCGGTTTAGCGCCTGCCTTTGGCCCAGGGCGCGATCCTGGAGACCCGGGATCGAATCCCACGTCGGGCTCCCGGTGCATGGAGCCTGCTTCTCCCTCTGCCTCTGTCTCTGTCTCTCTCTCTCTCTCTGTATGACTATCATAAATAAATAAAAGTTAAAAAAAAAA	1	SINEC_Cf	2.2	YES
SINE	GSD1	G_WOLF	chr10	27567589	27567790	29021246	29021246	gaagtatacaattta	gaagtatacaattta	gaagtatacaattta	no	SINE/tRNA	Reverse	SINEC_Cf	+	N/A	29021246	29021247	N/A	27567790	27567589	27567791	27567590	FALSE	ATTTAGA	1000	29021247-29021261	27567590\27567604	FALSE	27567791\27567805	27567605\27567615	chr10:27567605-27567790	TTTTTTTTTTTAATTTTTATTTATTTATGATAGTCACAGAGAGAGAGAGAGAAAGGCAGAGACACAGGCAGAGGGAGAAGCAGGCTCCACGCACCGGGAGCCCGACGTGGGATTCGATCCCGGGTCTCCAGGATCGCGCCCTGGGCCAAAGGCAGGCGCTAAACCACTGCGCCACCCAGGGATCCC	1	SINEC_Cf	2.1	YES
SINE	GSD1	G_WOLF	chr10	27745853	27746085	29199165	29199165	aataaataaataaaatctt	aataaataaataaaatctt	aataaataaataaaatctt	no	SINE/tRNA	Forward	SINEC2A1_CF	+	N/A	29199165	29199166	N/A	27746085	27745853	27746086	27745854	FALSE	ttattca	1000	29199166-29199184	27745854\27745872	FALSE	27746086\27746104	27746081\27746083	chr10:27745873-27746085	GGGATCCCTAGGTGGCGCAGCGGTTTGGCGCCTGCCTTCGGCCTAGGGCGCGATCCTGGAGACCCGGGATCGAATCCCACATCGGGCTCCCAGTGCATGGAGCCTGCTTCTCCCTCTGCCTGTGTCTCTGCCTCTCTCTCTCTCTCTCTCTCTCTGTGACTATCATAAATAAATAAAAATTTAAAAATAAATAAATAAATAAATAAATAAATA	1	SINEC2A1_CF	3.7	YES
SINE	GSD1	G_WOLF	chr10	27772125	27772324	29225222	29225222	taaataaaatcttt	taaataaaatcttt	taaataaaatcttt	no	SINE/tRNA	Reverse	SINEC_Cf	+	29225225	29225224	29225226	29225225	27772327	27772127	27772328	27772128	FALSE	TCTTTAA	1000	29225211-29225224	27772114\27772127	FALSE	27772314\27772327	27772128\27772138	chr10:27772128-27772313	TTTTTTTTTTTAATTTTTATTTATTTATGATAGTCACAGAGAGAGAGAGAGAGAGGCAGAGACACAGGCAGAGGGAGAAGCAGGCTCCATGCACCGGGAGCCCGACGTGGGATTCGATCCCGGGTCTCCAGGATCGCGCCCTGGGCCAAAGGCAGGCGCCAAACCGCTGCGCCACCCAGGGATCCC	1	SINEC_Cf	0.0	YES
SINE	GSD1	G_WOLF	chr10	27927933	27928153	29381214	29381214	taaaggacggcccg	taaaggacggcccg	taaaggacggcccg	no	SINE/tRNA	Forward	SINEC_Cf	+	N/A	29381214	29381215	N/A	27928153	27927933	27928154	27927934	FALSE	CTTTAAA	1000	29381215-29381228	27927934\27927947	FALSE	27928154\27928167	27928147\27928153	chr10:27927948-27928153	GGGATCCCTGGGTGGCGCAGCGGTTTAGCGCCTGCATTTGGCCCAGGGTGCGATCCTGGAGACCCGGGATCGGATCCCCCCATGTCGGGCTCCCAGTGCATGGAGCCTGCTTCTCTCTCTGCCTGTTTCTCTGTCTCTATCTCTCTGTGTGACTATCATAAATAAATAAGAAAAAATTAAAAAAAATAAATAAATAAATAAAAAAA	1	SINEC_Cf	5.5	YES
SINE	GSD1	G_WOLF	chr10	27963485	27963718	29416781	29416781	caaacaccctcccag	caaacaccctcccag	caaacaccctcccag	no	SINE/tRNA	Forward	SINEC_Cf	+	N/A	29416781	29416782	N/A	27963718	27963485	27963719	27963486	FALSE	GTTTGGC	1000	29416782-29416796	27963486\27963500	FALSE	27963719\27963733	27963708\27963718	chr10:27963501-27963718	GGATCCCTGGGTGGCGCAGCGGTTTGGCGCCTGCCTTTGGCCCAGGGCGCGATCCTGGAGACCCAGGATCGAATCCCACATCAGGCTCCCGGTGCATGGAGCCTGCTTCTCCCTCTGCCTGTGTCTCTGCCTCTCTCTCTCTCTCTCTCTGTGACTATCATAAATAAGTAAAAATTAAAAAAAAAAAAAATTTAAAAAAAAAAAAATAAAAAAAAAAA	1	SINEC_Cf	2.7	YES
SINE	GSD1	G_WOLF	chr10	28045311	28045518	29498350	29498350	taaagcattcta	taaagcattcta	taaagcattcta	no	SINE/tRNA	Forward	SINEC_Cf	+	N/A	29498350	29498351	N/A	28045518	28045311	28045519	28045312	FALSE	ctttaaa	1000	29498351-29498362	28045312\28045323	FALSE	28045519\28045530	28045505\28045518	chr10:28045324-28045518	GGGGATCCCTGGGTGGCGCAGCGGTTTGGCGCCTGCCTTTGGCCCAGGGTGCGATCCTGGAGACCCGGGATCGAATCCCACGTCGGGCTCCCGGTGCATGGAGCCTGCTTCTCCCTCTGCCTGTGTCTCTGCCTCTCTCTCTCTCTCTCTGTGACTATCATAAAATAAATAAATAAAAATTAAAAAAAAAAAAAA	1	SINEC_Cf	0.5	YES
SINE	GSD1	G_WOLF	chr10	28507740	28507943	29960372	29960372	tgcagcaggttta	tgcagcaggttta	tgcagcaggttta	no	SINE/tRNA	Reverse	SINEC2A1_CF	+	N/A	29960372	29960373	N/A	28507943	28507740	28507944	28507741	FALSE	gtttaga	1000	29960373-29960385	28507741\28507753	FALSE	28507944\28507956	28507754\28507765	chr10:28507754-28507943	TTTTTTTTTTTTAAATTTTTATTTATTTACTTATGATAGTCACAGAGAGAGAGAGAGAGGCAGAGACACAGGCAGAGGGAGAAGCAGGCTCCATGCATCGGGAGCCTGATATGGGATTCGATCCCGGGTCTCCAGGATCACGCCCTGGGCCAAAGGCAGGCGCCAAACCGCTGCGCCACCCAGGGATCCC	1	SINEC2A1_CF	2.7	YES
SINE	GSD1	G_WOLF	chr10	28917823	28918033	30368292	30368292	aaagaagcacaga	aaagaagcacaga	aaagaagcacaga	no	SINE/tRNA	Forward	SINEC2A1_CF	+	N/A	30368292	30368293	N/A	28918033	28917823	28918034	28917824	FALSE	TCTTTAA	1000	30368293-30368305	28917824\28917836	FALSE	28918034\28918046	28918018\28918033	chr10:28917837-28918033	GGGATCCCTGGGTGGCGCAGCGGTTTGGCGCCTGCCTTTGGCCCAGGGCGCGATCCTGGAGACCCAGGATCGAATCCCACGTCAGGCTCCCAGTGCATGGAGCCTGCTTCTCCCTCTGCCTGTGTCTCTGCCTCTCTCTCTCTCTCTTTCTGTGTGACTATCATAAATAAATAAAAAAATTAAAAAAAAAAAAAAAA	1	SINEC2A1_CF	2.5	YES
SINE	GSD1	G_WOLF	chr10	28939308	28939507	30389691	30389691	aaaactatactccag	aaaactatactccag	aaaactatactccag	no	SINE/tRNA	Forward	SINEC_Cf	+	N/A	30389691	30389692	N/A	28939507	28939308	28939508	28939309	FALSE	gttttct	1000	30389692-30389706	28939309\28939323	FALSE	28939508\28939522	28939498\28939507	chr10:28939324-28939507	GGATCCCTGGGTGGCGCAGCGGTTTAGCGCCTGCCTTTGGCCCAGGGCGCGATCCTGGAGACCCGGGATCGAATCCCACATCGGGCTCCCGGTGCATGGAGCCTGTTTCTCCCTCTGCCTGTGTCTCTGCCTCTCTCGCTCTCTCTGTGTGACTATCATAAATAAATAAAAATTAAAAAAAAAA	1	SINEC_Cf	2.2	YES
SINE	GSD1	G_WOLF	chr10	28961772	28961998	30412553	30412553	N/A	N/A	N/A	no	SINE/tRNA	Forward	SINEC2A1_CF	+	30412566	30412565	30412567	30412566	28962011	28961784	28962012	28961785	FALSE	N/A	1000	N/A	N/A\N/A	FALSE	N/A\N/A	N/A	chr10:28961785-28962011	GTCGGGAACCCTGGGTGGCGCAGCGGTTTAGTGCCTGCCTTTGGCCCAGGGCGCAATCCTGGAGACCCGGGATCGAATCCCACGTCGGGCTCCCGGTGCATGGAGCCTGCTTCTCCCTCTGCCTATGTCTCTGCCTCTCTCTCTCTCTGTGTGACTATCATAAATAAATAAAATTTAAAAAAAAAAAAAAAAAAAAAAAAAAAAAAAAAAAAAAAAAAGTGCCTGTG	1	SINEC2A1_CF	2.6	YES
SINE	GSD1	G_WOLF	chr10	29162767	29162978	30615202	30615202	agaaaaagctggtataca	agaaaaagctggtataca	agaaaaagctggtataca	no	SINE/tRNA	Forward	SINEC2A1_CF	+	N/A	30615202	30615203	N/A	29162978	29162767	29162979	29162768	FALSE	tttctag	1000	30615203-30615220	29162768\29162785	FALSE	29162979\29162996	29162962\29162978	chr10:29162786-29162978	CGGGATCCCTGGGTGGCGCAGCGGTTTGGCGCCTGCCTTTGGCCCAGGGCGTGATCCCGGAGACCCAGGATCGAATCCCACATCGGGCTTCCGGTGCATGGAGCCTGCTTCTCCCTCTGCCTGTGTCTCTGCCTCCCTCTCTCTCTCTCTGTAACTATCATAAATAAATAAAAATTAAAAAAAAAAAAAAAAA	1	SINEC2A1_CF	4.2	YES
SINE	GSD1	G_WOLF	chr10	29920867	29921098	31370567	31370567	gagttcaaactcttc	gagttcaaactcttc	gagttcaaactcttc	no	SINE/tRNA	Reverse	SINEC_Cf	+	N/A	31370567	31370568	N/A	29921098	29920867	29921099	29920868	FALSE	TCTTCAA	1000	31370568-31370582	29920868\29920882	FALSE	29921099\29921113	29920887\29920912	chr10:29920883-29921098	TTTCTTTTTTTTTTTTTTTTTTTTTTTTTTAAATTTTTTTTTTTAAATTTATTTATGATAGTCACAGAGAGAGAGAGAGAGAGAGGCAGAGACATAGGCAGAGGGAGAAGCAGGCTCCATGCACCGGGAGCCTGACGTGGGACTCGATCCCGGGTCTCCAGGATCGCGCCCTGGGCCAAAGGCAGGCGCCAAAGCGCTGTGCCACCCAGGGATCCC	1	SINEC_Cf	3.5	YES
SINE	GSD1	G_WOLF	chr10	30280890	30281090	31723347	31723347	gaaagagtaaggg	gaaagagtaaggg	gaaagagtaaggg	no	SINE/tRNA	Forward	SINEC_Cf	+	N/A	31723347	31723348	N/A	30281090	30280890	30281091	30280891	FALSE	CTTTCCA	1000	31723348-31723360	30280891\30280903	FALSE	30281091\30281103	30281076\30281090	chr10:30280904-30281090	GGATCCCTGGGTGGCGCAGCGGTTAGGCGCCTGCCTTTGGCCCAGGGCGCGATCCTGGAGACCCAGGATCGAATCCCACATTGGGCTCCCGGTGCATGGAGCCTTCTTCTCCCTCTGCCTGTGTCTCTGCCTCTCTCTCTCTCTGTGTGACTATCATAAATAAATAAAAATTAAAAAAAAAAAAAAA	1	SINEC_Cf	2.7	YES
SINE	GSD1	G_WOLF	chr10	30362713	30362905	31804876	31804876	cctctaagacctttctt	cctctaagacctttctt	cctctaagacctttctt	no	SINE/tRNA	Reverse	SINEC_Cf	+	N/A	31804876	31804877	N/A	30362905	30362713	30362906	30362714	FALSE	TTCTTAA	1000	31804877-31804893	30362714\30362730	FALSE	30362906\30362922	30362731\30362747	chr10:30362731-30362905	TTTTTTTTTTTTTTTTTATGATAGTCACAGAGAGAGAGAGAGAGAGGCAGAGACACAGGCAGAGGGAGAAGCAGGCTCCATGCACCGGGAGCCCGATGTGGGACTCGATCCCGGGTCTCCAGGATCGCGCCCCGGGCCAAAGGCAGGCGCCAAACCGCTGCGCCACCCAGGGATC	1	SINEC_Cf	2.9	YES
SINE	GSD1	G_WOLF	chr10	30435635	30435836	31877976	31877976	agaatattaggatca	agaatattaggatca	agaatattaggatca	no	SINE/tRNA	Forward	SINEC2A1_CF	+	N/A	31877976	31877977	N/A	30435836	30435635	30435837	30435636	FALSE	ATTCTGA	1000	31877977-31877991	30435636\30435650	FALSE	30435837\30435851	30435827\30435836	chr10:30435651-30435836	GGGATCCCTGGGTGGCGCAGCGGTTTAGCGCCTGTCTTTGGCCCAGGGCGTGATCCTGGAGACCCGGGATCGAATCCCACGTCGGGCTCCCGGTGCATGGAGCCTGCTTCTCCCTCTGCCTATGTCTCTGCCTCTCTCTCTCTGTGACTATCATAAATAAATAAGAATTAAAAAATAAAAAAAAAA	1	SINEC2A1_CF	3.8	YES
SINE	GSD1	G_WOLF	chr10	30792820	30793021	32234755	32234755	aaaaattgattctg	aaaaattgattctg	aaaaattgattctg	no	SINE/tRNA	Forward	SINEC2A1_CF	+	N/A	32234755	32234756	N/A	30793021	30792820	30793022	30792821	FALSE	TTTTTGA	1000	32234756-32234769	30792821\30792834	FALSE	30793022\30793035	30793017\30793021	chr10:30792835-30793021	GGGATCCCTGGGTGGCGCAGCGGTATGGCGCCTGCCTTTGACCCAGGGCGCGATCCTGGAGACCCGGGATCGAATCCCACATCAGGCTCCCGGTGCATGGAGCCTGCTTCTCCCTCGGCCTATGTCTCTGCCTCTCTCTCTCTCTCTCTCTCTGTGACTATCATAAATAAATAAATAAATTTAAAAA	1	SINEC2A1_CF	3.8	YES
SINE	GSD1	G_WOLF	chr10	30879393	30879625	32321048	32321048	N/A	N/A	N/A	no	SINE/tRNA	Forward	SINEC2A1_CF	+	32321058	32321057	32321059	32321058	30879635	30879402	30879636	30879403	FALSE	N/A	1000	N/A	N/A\N/A	FALSE	N/A\N/A	30879589\30879630	chr10:30879403-30879635	CACAATAGGGATCCCTGGGTGGCGCAGCGGTTTAGTGCCTGCCTTTGGCCCAGGGCGCGATCCTGGAGACCCGGGATCGAATCCCACGTCGGGCTCCCGGTGCATGGAGCCTGCTTCTCCCTCTGCCTGTGTCTCTGCCTCTCTCTCTCTCTCTCTCTCTGTGACTATCATAAATAAATAAAAATTAAAAAAAAAAAAAAAAAAAAAAAAAAAAAAAAAAAAAAAAAACTTAC	1	SINEC2A1_CF	2.0	YES
SINE	GSD1	G_WOLF	chr10	31227268	31227473	32662972	32662972	taaatagcatcagaactgggat	taaatagcatcagaactgggat	taaatagcatcagaactgggat	no	SINE/tRNA	Forward	SINEC_Cf	+	N/A	32662972	32662973	N/A	31227473	31227268	31227474	31227269	FALSE	ATTTAAA	1000	32662973-32662994	31227269\31227290	FALSE	31227474\31227495	31227471\31227473	chr10:31227291-31227473	CCCTGGGTGGCGCAGCGGTTTAGCGCCTGCCTTTGGCCCAGGGCGCGATCCTGGAGACCCGGGATCGAATCCCACATCGGGCTCCTGGTGCATGGAGCCTGCTTCTCCCTCTGCCTATGTCTCTGCCTCTCTCTCTTTCTCTCTCTGTGACTATCATAAATAAATAAAAAATAAATAAATAAA	1	SINEC_Cf	4.9	YES
SINE	GSD1	G_WOLF	chr10	31229603	31229798	32665137	32665137	agaaaaatgacatcc	agaaaaatgacatcc	agaaaaatgacatcc	no	SINE/tRNA	Forward	SINEC2A1_CF	+	N/A	32665137	32665138	N/A	31229798	31229603	31229799	31229604	FALSE	TTTCTAT	1000	32665138-32665152	31229604\31229618	FALSE	31229799\31229813	31229798\31229798	chr10:31229619-31229798	GGGATCCCTGGGTGGTGCAGTGGTTTAGCGCCTGCCTTTGACCCAGGGCGCGATCCTGGAGACCTGGGATCGAATCCCATGTCAGGCTCCCGGTGCATGGAGCCTGCTTCTCTCTCTGCCTGTGTCTCTGCCTCTCTCTCTCTGTGTCTATCATGAATAAATAAAAAAAAAAAATCTTTA	1	SINEC_Cf	5.8	YES
SINE	GSD1	G_WOLF	chr10	31530745	31530959	32965969	32965969	c	c	c	no	SINE/tRNA	Reverse	SINEC2A1_CF	+	N/A	32965968	32965969	N/A	31530959	31530744	31530960	31530745	FALSE	N/A	1000	32965969-32965969	31530745\31530745	FALSE	31530960\31530960	31530748\31530749	chr10:31530746-31530959	GCTTCTGTGGCTTTTTTTTTTTTTAATTTTTTTTTAATTAATTTATTTATTTATTTATGATAGTCACAGAGAGAGAGAGAGAGAGAGCAGAGACACATGCAGAGGGAGAAGCAGGCTCCATGCACCGGGAGCCTGATGTGGGATTCGATCCTGGGTCTCCAGGATCGCGCCCCGGGCCAAAGGCAGGCGCCAAACCGCTGCGCCACCCAGGGAT	1	SINEC2A1_CF	3.2	YES
SINE	GSD1	G_WOLF	chr10	31910134	31910347	33345777	33345777	cttgctgtcctttct	cttgctgtcctttct	cttgctgtcctttct	no	SINE/tRNA	Reverse	SINEC2A1_CF	+	N/A	33345777	33345778	N/A	31910347	31910134	31910348	31910135	FALSE	tttctgt	1000	33345778-33345792	31910135\31910149	FALSE	31910348\31910362	31910150\31910167	chr10:31910150-31910347	TTTTTTTTTTTTTTTTTTAATTTTTTTTTTATTTATTTATGATAGTCACAGAGAGAGAGAGAGAGAGGCAGAGACACAGGCAGAGGGAGAAGCAGGCTCCATGCACCGGGAGCCTGACGTGGGATTCGATCCCGGGTCTCCAGGATCGCGCCCTGGGCCAAAGGCAGGCGCTAAACCACTGCGCCACCCAGGGATCCC	1	SINEC2A1_CF	2.1	YES
SINE	GSD1	G_WOLF	chr10	32000692	32000890	33436116	33436116	aaaaaatca	aaaaaatca	aaaaaatca	no	SINE/tRNA	Forward	SINEC1A_CF	+	N/A	33436116	33436117	N/A	32000890	32000692	32000891	32000693	FALSE	TTTTTAA	1000	33436117-33436125	32000693\32000701	FALSE	32000891\32000899	32000882\32000888	chr10:32000702-32000890	GGGGATTCCTGGGTGGCTCAGCGGTTTTGCGTCTGCCTTTGGCCCAGGGCGCGATCCTGGAGTCCCAGGATCGAGTCCCACGTCAGGCTCCCGGCATGGGCCTGCTTACCCCTCCTCCTGTGTCTCTGCCTCTCTCTCTCTCTCTCTATGTCTATCATGAATAAATAAAAAATAAAAAATAAAAAAATA	1	SINEC_Cf	8.7	YES
SINE	GSD1	G_WOLF	chr10	32001979	32002201	33437230	33437230	actccagggtttta	actccagggtttta	actccagggtttta	no	SINE/tRNA	Reverse	SINEC_Cf	+	N/A	33437230	33437231	N/A	32002201	32001979	32002202	32001980	FALSE	TTTTAAA	1000	33437231-33437244	32001980\32001993	FALSE	32002202\32002215	32001999\32002010	chr10:32001994-32002201	TTTTATTTTTTTTTTTTAATTTTATTTTTTTTTTTTAATTTTTATTTATTTATGATAGTTACAGAGAGAGAGAGAGGCAGAGACACAGGCAGAGGGAGAAGCAGGATCCATGCACCGGGAGCCCGATGTGGGATTCGATCCTGGGTCTCCAGGATCGCGCCCTGGGCCAAAGGCAGGCGCCAAACCGCTGCGCCACCCAGGGATCCCT	1	SINEC_Cf	2.2	YES
SINE	GSD1	G_WOLF	chr10	32307624	32307832	33743126	33743126	acaagacagactaag	acaagacagactaag	acaagacagactaag	no	SINE/tRNA	Forward	SINEC_Cf	+	N/A	33743126	33743127	N/A	32307832	32307624	32307833	32307625	FALSE	CTTGTGa	1000	33743127-33743141	32307625\32307639	FALSE	32307833\32307847	32307812\32307832	chr10:32307640-32307832	GGATCCCTGGGTGGCGCAGCGGTTTGGCGCCTGCCTTTGGCCCAGGGCGCGATCCTGGAGACCCGGGATCAAATCCCACGTCGGGCTCCCGGTGCATGGAGCCTGCTTCTCCCTCTGCCTGTGTCTCTGCCTCTCTCTCTCTATCTGTGTGTGACTATCATAAATAAAAATTAAAAAAAAAAAAAAAAAAAAA	1	SINEC_Cf	1.6	YES
SINE	GSD1	G_WOLF	chr10	32319805	32320003	33755081	33755081	aaagtaggctctgtg	aaagtaggctctgtg	aaagtaggctctgtg	no	SINE/tRNA	Forward	SINEC_Cf	+	N/A	33755081	33755082	N/A	32320003	32319805	32320004	32319806	FALSE	acttTAA	1000	33755082-33755096	32319806\32319820	FALSE	32320004\32320018	32319994\32320003	chr10:32319821-32320003	GGGATCCCTGGGTGGCGCAGCGGTTTGGCGCCTGCCTTTGGCCCAGGGCACGATCCTGGAGATCCGGGATCGAATCCCACATCGGGCTCCCAGTGCATGGAGCCTGCTTCTCCCTCTGCCTGTGTCTCTGCCTCTCTCTCTCTCTCTGTGACTATCATAAATAAATAAAAATTAAAAAAAAAA	1	SINEC_Cf	2.2	YES
SINE	GSD1	G_WOLF	chr10	32321721	32321933	33756798	33756798	N/A	N/A	N/A	no	SINE/tRNA	Forward	SINEC2A1_CF	+	N/A	33756798	33756799	N/A	32321933	32321721	32321934	32321722	FALSE	N/A	1000	N/A	N/A\N/A	FALSE	N/A\N/A	32321920\32321933	chr10:32321722-32321933	TAAAAACTCCCCAGGGGGGGATCCCTGGGTGGCGCAGCGGTTTAGTGTCTGCCTTTGGCCCAGGGCGTGATCCTGGAGACCCGGGATCGAATCCCATGTCGGGTTCCCGGTGCATGGAGCCTGCTTCTCCCTTTGCCTGTGTCTCTGCCTCTCTCTCTCTCTGTGTAACTATCATAAATAAATAAAGAAAAAAATATTAAAAAAAAAAAAAA	1	SINEC2A1_CF	4.2	YES
SINE	GSD1	G_WOLF	chr10	32322475	32322686	33757340	33757340	agaatttcccagtaag	agaatttcccagtaag	agaatttcccagtaag	no	SINE/tRNA	Forward	SINEC2A1_CF	+	N/A	33757340	33757341	N/A	32322686	32322475	32322687	32322476	FALSE	ATTCTAT	500	33757341-33757356	32322476\32322491	FALSE	32322687\32322702	32322675\32322686	chr10:32322492-32322686	GGGATCCCTGGGTGGCGCAGCGGTTTGGCGCCTGCCTTTGGCCCAGGGCGCGATCCTGGGGGCCCGGGATCGAATCCCACGTCGGGCTCCCGGTGCATGGAGCCTGCTTCTCCCTCTGCCTATGTCTCTGCCTCTCTCTCTCTCTCTGTGTGACTATCATAAATAAATAAAGAAAAAAATATTAAAAAAAAAAAA	1	SINEC_Cf	2.1	YES
SINE	GSD1	G_WOLF	chr10	32525316	32525516	33961059	33961059	aaaaataatttttatt	aaaaataatttttatt	aaaaataatttttatt	no	SINE/tRNA	Forward	SINEC2A1_CF	+	N/A	33961059	33961060	N/A	32525516	32525316	32525517	32525317	FALSE	tttttaa	1000	33961060-33961075	32525317\32525332	FALSE	32525517\32525532	32525507\32525516	chr10:32525333-32525516	GGGATCCCTGGGTGGCGCAGCGGTTTGGCGCCTGCCTTTGGCCCAGGGCGCGATCCTGGAGACCCAGGATCGAATCCCACGTCAGGCTCCCGGTACATGGAGCCTGCTTCTCCCTCTGCCTGTGTCTCTGCCTCTCTCTCTCTCTCTCTGTGACTATCATAAATAAATAAAATTAAAAAAAAAA	1	SINEC_Cf	1.6	YES
SINE	GSD1	G_WOLF	chr10	32662189	32662383	34100600	34100600	ctcaagctcattcct	ctcaagctcattcct	ctcaagctcattcct	no	SINE/tRNA	Reverse	SINEC_Cf	+	N/A	34100600	34100601	N/A	32662383	32662189	32662384	32662190	FALSE	ttcctat	1000	34100601-34100615	32662190\32662204	FALSE	32662384\32662398	32662205\32662222	chr10:32662205-32662383	TTTTTTTTTTTTTTTTTTATTCATGATAGTCACACAGAGAGAGACAGAGAGGCAGAAACACAGGCAGAGGGAGGAGCAGGCTCCATGCAGGGAGCCCGACGTGGGATTCGATCCCGGGTCTCCAGGATCACGCCCCGGGCCAAAGGCAGGCGCCAAACCGCTGCGCCACCCAGGGATCC	1	SINEC_Cf	3.9	YES
SINE	GSD1	G_WOLF	chr10	32683037	32683245	34120346	34120346	aaaaaaggagctactg	aaaaaaggagctactg	aaaaaaggagctactg	no	SINE/tRNA	Forward	SINEC2A1_CF	+	N/A	34120346	34120347	N/A	32683245	32683037	32683246	32683038	FALSE	tttttat	1000	34120347-34120362	32683038\32683053	FALSE	32683246\32683261	32683227\32683245	chr10:32683054-32683245	GGGATCCCTGGGTGGCGCAGCGGTTTGGCGCCTGCCTTTGGCCCAGGGCGCGATCCTGGAGACCCGGGATCGAATCCCACATCGGGCTCCCTGTGCATGGAGCCTGCTTCTCCCTCTGCCTGTGTCTCTGCGCCTCTCTCTCTCTCTGTGACTATCATAAATAAATAAAAATTAAAAAAAAAAAAAAAAAAA	1	SINEC2A1_CF	2.6	YES
SINE	GSD1	G_WOLF	chr10	32726985	32727216	34164748	34164748	ctgcataaacatttta	ctgcataaacatttta	ctgcataaacatttta	no	SINE/tRNA	Reverse	SINEC_Cf	+	N/A	34164748	34164749	N/A	32727216	32726985	32727217	32726986	FALSE	TTTTAAA	1000	34164749-34164764	32726986\32727001	FALSE	32727217\32727232	32727002\32727005	chr10:32727002-32727216	TTTTATTTTATTTTATTTTATTTTTTTTTTTTTTTAAATTTTTTTTTTATTTATTTATGATAGGCACACAGTGAGAGAGAGAGAGGCAGAGACACAGGCAGAGGGAGAAGCAGGTTCCATGCACCGGGAGCCCGATGTGGGATTCGATCCCGGGTCTCCAGGATCGCGCCCTGGGCCAAAGGCAGGCGCCAAACCGCTGCGCCACCCAGGGATCC	1	SINEC_Cf	2.3	YES
SINE	GSD1	G_WOLF	chr10	32730767	32730972	34168076	34168076	N/A	N/A	N/A	no	SINE/tRNA	Reverse	SINEC_Cf	+	34168078	34168076	34168079	34168077	32730974	32730767	32730975	32730768	FALSE	N/A	500	N/A	N/A\N/A	FALSE	N/A\N/A	32730772\32730774	chr10:32730768-32730974	ACTATTTACACTTTCTTTTTTTTTTTTTTTTTTTTATTTATTTATGATAGTCATAGTCACAGAGAGAGAGAGAGAGGCAGAGACACAGGCAGAGGGAGAAGCAGGCTCCATGCACCGGGAGCCCGACGTGGGATTCGATCCCGGGTCTCCAGGATCGCGCCCTGGGCCAAAGGCAGGCGCCAAACCGCTGCGCCACCCAGGGATCCC	1	SINEC_Cf	2.1	YES
SINE	GSD1	G_WOLF	chr10	32786306	32786496	34223254	34223254	ctgttctttgtttct	ctgttctttgtttct	ctgttctttgtttct	no	SINE/tRNA	Reverse	SINEC2A1_CF	+	N/A	34223254	34223255	N/A	32786496	32786306	32786497	32786307	FALSE	tttctat	1000	34223255-34223269	32786307\32786321	FALSE	32786497\32786511	32786326\32786339	chr10:32786322-32786496	TTTCTTTTTTTTTTTTTTATTTATGATAGAGAGAGAGAGAGAGAGGCAGAGACATAGGCAGAGGGAGAGGCAGGCTCCATGCACCGGGAGCCCGATGTGGGATTCGATCCCGGGTCTCCAGGATCGCGCCCTGGGCCAAAGGCAGGCGCCAAACCGCTGCGCCACCCAGGGATCC	1	SINEC_Cf	2.9	YES
SINE	GSD1	G_WOLF	chr10	32828436	32828645	34265183	34265183	caaaaatagcatcatgg	caaaaatagcatcatgg	caaaaatagcatcatgg	no	SINE/tRNA	Forward	SINEC_Cf	+	N/A	34265183	34265184	N/A	32828645	32828436	32828646	32828437	FALSE	TTTTGGT	1000	34265184-34265200	32828437\32828453	FALSE	32828646\32828662	32828632\32828643	chr10:32828454-32828645	GGATCCCTGGGTGGCGCAGGGGTTTGGCGCCTGCCTTTGGCCCAGGGCGCGATCCTGGAGACCTGGGATCGAATCCCATATCGGGCTCCCGGTGCATGGAGCCTGCTTCTCCCTCTGCCTGTGTCTCTGCCTCTCTCTCTTTCTCTCTGTGTGACTATCATAAATAAATAAAAAAATTAAAAAAAAAAAACA	1	SINEC_Cf	2.7	YES
SINE	GSD1	G_WOLF	chr10	32879055	32879281	34315600	34315600	aaaaaaccaaggcagc	aaaaaaccaaggcagc	aaaaaaccaaggcagc	no	SINE/tRNA	Forward	SINEC2A1_CF	+	N/A	34315600	34315601	N/A	32879281	32879055	32879282	32879056	FALSE	tttttca	1000	34315601-34315616	32879056\32879071	FALSE	32879282\32879297	32879261\32879278	chr10:32879072-32879281	AGGGATCCCTGGGTGGCGCAGCGGTTTGGCGCCTGCCTTTGGCCCAGGGCGCGATCCTGGAGACCCGGGATCGAATCCCACGTCGGGCTCCCGGTGCATGGAGCCTGCTTCTCCCTCTGCCTGTGTCTCTGCCTCTCTCTCTCTCTCTGTGACTATCATGAATAAATAAATAAAATTAAAAAAAAAATTAAAAAAAAAAAAAAAAAACAA	1	SINEC2A1_CF	1.1	YES
SINE	GSD1	G_WOLF	chr10	33076444	33076640	34512750	34512750	caattatattttct	caattatattttct	caattatattttct	no	SINE/tRNA	Reverse	SINEC2A1_CF	+	N/A	34512750	34512751	N/A	33076640	33076444	33076641	33076445	FALSE	tttctaa	1000	34512751-34512764	33076445\33076458	FALSE	33076641\33076654	33076459\33076468	chr10:33076459-33076640	TTTTTTTTTTAATTTTTTATTTATTTATGATAGTCACACACAGAGAGAGAGGCAGAGACACAGGCAGAGGGAGAAGCAGGCTCCATGCACCGGGAGCCTGATGTGGGATTCGATCCTGGGTCTTCAGGATCGTGCCCTGGGCCAAAGGCAGGCGCCAAACCGCTGCGCCACCCAGGGATCCC	1	SINEC2A1_CF	3.9	YES
SINE	GSD1	G_WOLF	chr10	33138051	33138261	34574458	34574458	gaaacaccctcttc	gaaacaccctcttc	gaaacaccctcttc	no	SINE/tRNA	Forward	SINEC_Cf	+	N/A	34574458	34574459	N/A	33138261	33138051	33138262	33138052	FALSE	GTTTCAA	1000	34574459-34574472	33138052\33138065	FALSE	33138262\33138275	33138257\33138261	chr10:33138066-33138261	GGGATCCCTGGGTGGCGCAGCGGTTTAGCGCCTGCCTTTGGCCTAGGGCGCGATCCTGGAGACCCGGGATCGAATCCCACATCGGGCTCCCGGTGCATGAAGCCTGCTTCTCCCTCTGCCTATGTCTCTGCCTCTCTCTCTCTCTCTGTGTGACTATCATAAATAAATAAAAATTAAAAAAAAAAAAAAAGAAAAA	1	SINEC_Cf	2.7	YES
SINE	GSD1	G_WOLF	chr10	33461474	33461683	34899594	34899594	aatcccaaagaagca	aatcccaaagaagca	aatcccaaagaagca	no	SINE/tRNA	Forward	SINEC2A1_CF	+	N/A	34899594	34899595	N/A	33461683	33461474	33461684	33461475	FALSE	GGATTAC	1000	34899595-34899609	33461475\33461489	FALSE	33461684\33461698	33461661\33461683	chr10:33461490-33461683	GGGATCCCTGGGTGGCGCAGCGGTTTAGCGCCTGCCTTTGGCCGAGGGCGTGATCTTGGAGACTCGGGATCGAATCCCACATCAGGCTCCCGGTGCATGGAGCCTGCTTCTCCCTCTGCCTGTGTCTCTGCCTCTCTCTCTCTCTCTGTGTGACTATAATAAATGAATAATAAAAAAAAAAAAAAAAAAAAAAA	1	SINEC2A1_CF	5.3	YES
SINE	GSD1	G_WOLF	chr10	33768061	33768267	35205622	35205622	N/A	N/A	N/A	no	SINE/tRNA	Reverse	SINEC_Cf	+	35205622	35205612	35205623	35205613	33768267	33768056	33768268	33768057	FALSE	N/A	1000	N/A	N/A\N/A	FALSE	N/A\N/A	33768058\33768059	chr10:33768057-33768267	ATTATCTCTAAAAATATATTTTATTTTATTTTTTTTTTTTTTTAATTTTTATTTATTTATGATAGTCACAGAGAGAGAGGCGCAGAGACACAGGCAGAGGGAGAAGCAGGCTCCATGCACAGGGAGCCCGATGTGGGATTCGATCCCGGGTCTCCAGGATCGCGCCCTGGGCCAAAGGCAGGCGCCAAACCGCTGCGCCACCCAGGGATCC	1	SINEC_Cf	2.2	YES
SINE	GSD1	G_WOLF	chr10	33801950	33802170	35239306	35239306	tcactctttc	tcactctttc	tcactctttc	no	SINE/tRNA	Reverse	SINEC2A1_CF	+	N/A	35239306	35239307	N/A	33802170	33801950	33802171	33801951	FALSE	ctttcat	1000	35239307-35239316	33801951\33801960	FALSE	33802171\33802180	33801961\33801977	chr10:33801961-33802170	TTTTTTTTTTTTTTTTTAAACATTTTTTTAAATTTATTTATGATAGTCATACAGAGAGAGAGAGAGAGAGAGAGGCAGAGACACAACAGGCAGAGGGAGAAGCAGGCTCCATGCACCGGGAGCCTGATGTGGGATTCGATCCCGGGTCTCCAGGATCGCGCCCTGGGCCAAAGGCAGGCGCCAAACCGCTGCGCCACCCAGGGATCCCCA	1	SINEC2A1_CF	1.5	YES
SINE	GSD1	G_WOLF	chr10	34011950	34012147	35449525	35449525	ttatttttgtggctc	ttatttttgtggctc	ttatttttgtggctc	no	SINE/tRNA	Forward	SINEC_Cf	+	N/A	35449525	35449526	N/A	34012147	34011950	34012148	34011951	FALSE	aataaaa	1000	35449526-35449540	34011951\34011965	FALSE	34012148\34012162	34012137\34012145	chr10:34011966-34012147	GGGGATCCCTGGGTGGCGCAGCGGTTTGGCGCCTGCCTTTGGCCCAGGGCGCGATCCTGGAGACCCGGGATCGAATCCCACATCGGGCTCCCGGTGCATGGAGCCTGCTTCTCCCTCTGCCTGTGTCTCTGCCTCTCTCTCTCTCACTGTGTGCCTATCATAAATAAATTTAAAAAAAAATG	1	SINEC_Cf	1.7	YES
SINE	GSD1	G_WOLF	chr10	34201095	34201288	35638672	35638672	aaataaatc	aaataaatc	aaataaatc	no	SINE/tRNA	Forward	SINEC2A1_CF	+	N/A	35638672	35638673	N/A	34201288	34201095	34201289	34201096	FALSE	tatttgt	1000	35638673-35638681	34201096\34201104	FALSE	34201289\34201297	34201285\34201288	chr10:34201105-34201288	GGGGATCCTTGGGTGGCGCAGCGGTTTGGCGCCTGCCTTTGGCCAGGGCGCGATCCTGGAGACCCGGGATTGAATCCCACATTGGGCTCCCGGTGCATGGAGCCTACCTCTCCCTCTACCTGTGTCTCTGCCTCTCTCTCTCTCTCTCTCTCTGTGACTATCATAAATAAATAAAAATTTAAAA	1	SINEC2A1_CF	4.4	YES
SINE	GSD1	G_WOLF	chr10	34294196	34294410	35734436	35734436	taaaacaaaagttac	taaaacaaaagttac	taaaacaaaagttac	no	SINE/tRNA	Forward	SINEC2A1_CF	+	N/A	35734436	35734437	N/A	34294410	34294196	34294411	34294197	FALSE	ttttaat	1000	35734437-35734451	34294197\34294211	FALSE	34294411\34294425	34294393\34294405	chr10:34294212-34294410	GGGATCCCTGGGTGGCGCAGCGGTTTGGCGCCTGCCTTTGGCCCAGGGCACGATCCTGGAGACCCGGGATTGAATCCCACATCAGGCTCCCGGTGCATGGAGCCTGCTTCTCCCTCTGCCTATGTCTCTGCCTCTCTCTCTCTCTCTCTCTCTCTGTGACTATCATAAATAAATAAAAATTAAAAAAAAAAAAATAAAA	1	SINEC2A1_CF	4.1	YES
SINE	GSD1	G_WOLF	chr10	34399950	34400149	35839966	35839966	tcttcctcttattctt	tcttcctcttattctt	tcttcctcttattctt	no	SINE/tRNA	Reverse	SINEC_Cf	+	N/A	35839966	35839967	N/A	34400149	34399950	34400150	34399951	FALSE	ttcttaa	1000	35839967-35839982	34399951\34399966	FALSE	34400150\34400165	34399967\34399986	chr10:34399967-34400149	TTTTTTTTTTTTTTTTTTTTATGATAGTCACAGAGAGAGAGAGAGAGAGAGGCAGAGACACAGGCAGAGGGAGAAGCAGGCTCCATGCACCGGGAGCCTGACGTGGGATTCGATCCCGGGTCTCCAGGATCGCGCCCTGGGCCGAAGGCAGGCGCCAAACCGCTGCGCCACCCAGGGATCCCC	1	SINEC_Cf	1.6	YES
SINE	GSD1	G_WOLF	chr10	34813147	34813373	36253081	36253081	aagaaaaggggccgatga	aagaaaaggggccgatga	aagaaaaggggccgatga	no	SINE/tRNA	Forward	SINEC2A1_CF	+	N/A	36253081	36253082	N/A	34813373	34813147	34813374	34813148	FALSE	TTCTTAA	1000	36253082-36253099	34813148\34813165	FALSE	34813374\34813391	34813351\34813373	chr10:34813166-34813373	TGGGAACCCTGGGTGGCGCAGCGGTTTGGCGCCTGCCTTTGGCTCAGGGCGCGATCCTGGAGATCCGGGATCGAATCCCACGTCGGGCTCCCGGTGCATGGAGCCTGCTTCTCCCTCTGCCTGTGTCTCTGCCCCCCCCCCCCCCTCTCTCTCTGTGTCTCTCATGAATAAATAAATAAAATCTTAAAAAAAAAAAAAAAAAAAAAAA	1	SINEC2A1_CF	7.2	YES
SINE	GSD1	G_WOLF	chr10	34883206	34883428	36322878	36322878	aagaaaccacagccatg	aagaaaccacagccatg	aagaaaccacagccatg	no	SINE/tRNA	Forward	SINEC2A1_CF	+	N/A	36322878	36322879	N/A	34883428	34883206	34883429	34883207	FALSE	ttcttac	1000	36322879-36322895	34883207\34883223	FALSE	34883429\34883445	34883420\34883428	chr10:34883224-34883428	GGATCCCTGGGTGGCGCAGCGGTTTAGCGCCTGCCTTTGGCCCAGGGCGCGATCCTGGAGACCCGGGATCGAATCCCACGTCAGGCTCCCAGTGCATGGAGCCTGCTTCTCCCTCTGCCTGTGTCTCTGCCTCTCCTTCTGCCTGTGTCTCTGCCTCTCTTTCTCTCTGTGTGACTATCATAAATAAATAAAAATTAAAAAAAAA	1	SINEC_Cf	2.2	YES
SINE	GSD1	G_WOLF	chr10	34969514	34969717	36409149	36409149	tcagaggcacgtaaaatt	tcagaggcacgtaaaatt	tcagaggcacgtaaaatt	no	SINE/tRNA	Reverse	SINEC_Cf	+	N/A	36409149	36409150	N/A	34969717	34969514	34969718	34969515	FALSE	AAATTAA	1000	36409150-36409167	34969515\34969532	FALSE	34969718\34969735	34969533\34969540	chr10:34969533-34969717	TTTTTTTTAATTTTTATTTATTTATGATAGGCACACAGTGAGAGAGAGAGAGAGGCAGAGACACAGGCAGAGGGAGAAGCAGGCTCCATGCACCGGGAGCCCGACGTGGGATTCGATCCCGGGTCTCCAGGACCGCGCCCTGGGCCAAAGGCAGGCGCCAAACCGCTGCGCCACCCAGGGATCCC	1	SINEC_Cf	1.6	YES
SINE	GSD1	G_WOLF	chr10	34973316	34973539	36412747	36412747	cagcttggtctttta	cagcttggtctttta	cagcttggtctttta	no	SINE/tRNA	Reverse	SINEC_Cf	+	N/A	36412747	36412748	N/A	34973539	34973316	34973540	34973317	FALSE	TTTTAAA	1000	36412748-36412762	34973317\34973331	FALSE	34973540\34973554	34973332\34973345	chr10:34973332-34973539	TTTTTTTTTTTTTTATAATTTTTTTTTTTTTAATTTTTTATTTATTTATGATAGTCACACAGGGAGAGAGAGAGAGAGGCAGAGACACAGGCAGAGGGAGAAGCAGGCTCCATGCACCGGGAGCCTGACGTGGGATTCGATCCTGGGTCTCCAGGATCACGCCCTGAGCCAAAGGCAGGCGCCAAACCACTGCGCCACCCAGGGATCC	1	SINEC_Cf	3.2	YES
SINE	GSD1	G_WOLF	chr10	35321529	35321734	36761894	36761894	aaaaagtgaatctt	aaaaagtgaatctt	aaaaagtgaatctt	no	SINE/tRNA	Forward	SINEC2A1_CF	+	N/A	36761894	36761895	N/A	35321734	35321529	35321735	35321530	FALSE	TTTTTAT	1000	36761895-36761908	35321530\35321543	FALSE	35321735\35321748	35321720\35321734	chr10:35321544-35321734	GGGAACCCTGGGTGGCGCAGCGGTTTGGCGCCTGCCTTTGGCCCAGGGCGCGATCCTGGAGACCCGGGATCGAATCCCACGTCAGGCTCCTGGTGCATGGAGCCTGCTTCTCCCTCTGCCTCTGTCTCTGCCTCTCTCTCTCTCTCTCTCTCTCTGTGTGACTATCATAAATAAATAAAAAAAAAAAAAAA	1	SINEC2A1_CF	2.1	YES
SINE	GSD1	G_WOLF	chr10	35392876	35393116	36832987	36832987	cccgatcatttgattttt	cccgatcatttgattttt	cccgatcatttgattttt	no	SINE/tRNA	Reverse	SINEC2A1_CF	+	N/A	36832987	36832988	N/A	35393116	35392876	35393117	35392877	FALSE	TTTTTAA	1000	36832988-36833005	35392877\35392894	FALSE	35393117\35393134	35392895\35392939	chr10:35392895-35393116	TTTTTTTTTTTTTTTTTTTTTTTTTTTTTTTTTTTTTTTTTTTTTAAATTTTTATTTATTTATGATAGTCACACACAGAGAGAGAGAGAGAGAGGCAGAGACACAGGCAGAGGGAGAAGCAGGCTCCATGCACCGGGAGCCCGACGTGGGATCCGATCCCGGGTCTCCAGGATCGCGCCCTGGGCCAAAGGCAGGCGCCAAACAGCTGCGCCACCCAGGGAT	1	SINEC2A1_CF	1.7	YES
SINE	GSD1	G_WOLF	chr10	35570708	35570919	37012037	37012037	tagtac	tagtac	tagtac	no	SINE/tRNA	Reverse	SINEC2A1_CF	+	N/A	37012037	37012038	N/A	35570919	35570708	35570920	35570709	FALSE	agtacag	1000	37012038-37012043	35570709\35570714	FALSE	35570920\35570925	35570719\35570728	chr10:35570715-35570919	GGTGTTTTTTTTTTAATTTTTTTAAATTTTTTTTTATTTATTTATGATAGTCACAGAGAGAGAGAGAGAGAGGCGCAGAGACACAGGCAGAGGGAGAAGCAGGCTCCATGCACCGGGAGCCTGACGTGGGATTCGATCCCGGGTCTCCAGGATCGCGCCCTGGGCCAAAGGCAGGCGCCAAACCGCTGCGCCACCCAGGGATCCC	1	SINEC2A1_CF	1.6	YES
SINE	GSD1	G_WOLF	chr10	36066300	36066515	37505033	37505033	caaaaccacaatga	caaaaccacaatga	caaaaccacaatga	no	SINE/tRNA	Forward	SINEC2A1_CF	+	N/A	37505033	37505034	N/A	36066515	36066300	36066516	36066301	FALSE	ttttgat	1000	37505034-37505047	36066301\36066314	FALSE	36066516\36066529	36066491\36066515	chr10:36066315-36066515	TGGGATCCCTGGGTGGCGCAGCGGTTTAGCGCCTGCCTTTGGCCCAGGGCGCGATCCTGGAGACCCAGGATCAAATCCCACGTCAGGCTCCCGGTGCATGGAGCCTGCTTCTCCCTCTGCCTGTGTCTCTGCCTCTCTCTCTCTCACTGTGTGCCTATCATAAATAAATAAAAATTAAAAAAAAAAAAAAAAAAAAAAAAA	1	SINEC2A1_CF	3.6	YES
SINE	GSD1	G_WOLF	chr10	36202032	36202253	37640559	37640559	agaaatatatgttcta	agaaatatatgttcta	agaaatatatgttcta	no	SINE/tRNA	Forward	SINEC2A1_CF	+	N/A	37640559	37640560	N/A	36202253	36202032	36202254	36202033	FALSE	TTTCTAT	1000	37640560-37640575	36202033\36202048	FALSE	36202254\36202269	36202224\36202253	chr10:36202049-36202253	GGGATCCCTGGGTGGCGCAGCGGTTTGGCGCCTGCCTTTGGCCCAGGGCGCGATCCCGGAGACCCGGGATCGAGTCCCACATCGGGCTCCCGGTGCATGGAGCCTGCTTCTCCCTCTGCCTGTGTCTCTGCCTCACTCTCTCTCTGTGACTATCACAAATAAATAAAAAAATTTTAAAAAAAAAAAAAAAAAAAAAAAAAAAAAA	1	SINEC2A1_CF	2.7	YES
SINE	GSD1	G_WOLF	chr10	36225079	36225281	37663380	37663380	aaaaacaccaagaacc	aaaaacaccaagaacc	aaaaacaccaagaacc	no	SINE/tRNA	Forward	SINEC2A1_CF	+	N/A	37663380	37663381	N/A	36225281	36225079	36225282	36225080	FALSE	tttttaa	1000	37663381-37663396	36225080\36225095	FALSE	36225282\36225297	36225268\36225281	chr10:36225096-36225281	TGGGATCCCTGGGTGGCGCAGCGGTTTGGCGCCTGCCTTTGGCCCAGGGCGCGATCCTGGAGACCCGGGATCGGGTCCCACGTCGGGCTCCCGGTGCATGGAGCCTGCTTCTCCCTCTGCCTGTGTCTCTGCCTCTCTCTCTCTCTGTAACTATCATAAATAAATAAAAATTAAAAAAAAAAAAAA	1	SINEC_Cf	1.6	YES
SINE	GSD1	G_WOLF	chr10	36449631	36449853	37885736	37885736	aaaaattcaaacaata	aaaaattcaaacaata	aaaaattcaaacaata	no	SINE/tRNA	Forward	SINEC2A1_CF	+	N/A	37885736	37885737	N/A	36449853	36449631	36449854	36449632	FALSE	tttttAT	1000	37885737-37885752	36449632\36449647	FALSE	36449854\36449869	36449825\36449853	chr10:36449648-36449853	GGGATCCCTGGGTGGCGCAGCGGTTTGGCGCCTGCCTTTGGCCCAGGGCGCGATCCTGGAGATCCGGGATCGAATCCCATGTCAGGCTCCCGGTGCATGGAGCCTGCTTCTCCCTCTGCCTGTGTCTCTGCCTCTCTCTCTCTCACTGTGTGCCTATCATGAATAAATAAAAAATTTAAAAAAAAAAAAAAAAAAAAAAAAAAAAA	1	SINEC2A1_CF	3.1	YES
SINE	GSD1	G_WOLF	chr10	36507242	36507455	37942715	37942715	aagtccatagttt	aagtccatagttt	aagtccatagttt	no	SINE/tRNA	Reverse	SINEC2A1_CF	+	N/A	37942715	37942716	N/A	36507455	36507242	36507456	36507243	FALSE	agtttat	1000	37942716-37942728	36507243\36507255	FALSE	36507456\36507468	36507256\36507264	chr10:36507256-36507455	TTTTTTTTTATTTTTTATTTTTCAAAGATTTTATTTATTTATTCATGATAGACACAGAGAGAGAGAGAGGCAGAGACACAGGCAGAGAGAGAAGCAGGCTCCATGCACCGGGAGCCTGACGTGGGATTCGATCCCGGGTCTCCAGGATCGCGCCCTGGGTCAAAGGCAGGCGCTAAACCGCTGCGCCACCCAGGGATCCC	1	SINEC2A1_CF	4.9	YES
SINE	GSD1	G_WOLF	chr10	36714721	36714957	38143917	38143917	ctttctctgcatctatt	ctttctctgcatctatt	ctttctctgcatctatt	no	SINE/tRNA	Reverse	SINEC_Cf	+	N/A	38143917	38143918	N/A	36714957	36714721	36714958	36714722	FALSE	ctattga	1000	38143918-38143934	36714722\36714738	FALSE	36714958\36714974	36714739\36714747	chr10:36714739-36714957	TTTTTTTTTAACAGACAGTCTTTTTTATTTTTATTTTTTTTTTAATTTTTATTTATTTATGATAGTCACAGAGAGAGAGAGAGAGAGAGGTAGAGACACAGGCAGAGGGAGAAGCAGGCTCCATGCACCCGGAGCCTGATGTGGGATTCGATCCCGGGTCTCCAGGATCGCGCCCTGGGCCAAAGGCAGGCGCCAAACCACTGCGCCACCCAGGGATCC	1	SINEC_Cf	3.2	YES
SINE	GSD1	G_WOLF	chr10	36731815	36732019	38160973	38160973	N/A	N/A	N/A	no	SINE/tRNA	Reverse	SINEC_Cf	+	38160974	38160973	38160975	38160974	36732020	36731815	36732021	36731816	FALSE	N/A	1000	N/A	N/A\N/A	FALSE	N/A\N/A	36731816\36731825	chr10:36731816-36732020	TTTTTTTTTTAATTTTTTTATTTATTATTTATGATAGTCACAGAGAGAGAGAGAGGCAGAGACATAGGCAGAGGGAGAAGCAGGCTCCATGCACCGGGAGTCCGACGTGGGATTCGATCCTGGGTTTCCAGGATCGCACCCCGGGCCAAAGGCAGGCGCTAAACCGCTGCGCCACCCAGGGATCCCCCTTTACCTTTTATTGTGA	1	SINEC_Cf	4.4	YES
SINE	GSD1	G_WOLF	chr10	37109672	37109873	38533923	38533923	taaatctctgtttta	taaatctctgtttta	taaatctctgtttta	no	SINE/tRNA	Forward	SINEC_Cf	+	N/A	38533923	38533924	N/A	37109873	37109672	37109874	37109673	FALSE	ATTTAGA	1000	38533924-38533938	37109673\37109687	FALSE	37109874\37109888	37109864\37109873	chr10:37109688-37109873	GGGGATCCCTGGGTGGCGCAGCGGTTTGGCGCCTGCCTTTGGCCCAGGGCGCGATCCTGGAGACCGGGGATCTAATCCCACGTCGGGCTCCCGGTGCATGGAGCCTGCTTCTCACTTTGCCTGTGTCTCTGCCTCTCTCTCTCTCTCTGTATGACTATCATAAATAAATAAAAATTAAAAAAAAAA	1	SINEC_Cf	2.7	YES
SINE	GSD1	G_WOLF	chr10	37247529	37247742	38677792	38677792	gaaaagagagtatttg	gaaaagagagtatttg	gaaaagagagtatttg	no	SINE/tRNA	Forward	SINEC2A1_CF	+	N/A	38677792	38677793	N/A	37247742	37247529	37247743	37247530	FALSE	TTTTCAA	1000	38677793-38677808	37247530\37247545	FALSE	37247743\37247758	37247723\37247742	chr10:37247546-37247742	GGATCCCTGGGTGGCGCAGCGATTTGGCGCCTGCCTTTGGCCCAGGGCGTGATCCTGGAGACCCGGGATCGAATCCCACGTCGGGCTCCCGGAGCATGGAGCCTGCTTCTCCCTCTGCCTATGTCTCTGCCTCTCTCTCTCTCTCTCTGTGTGACTATCATAAATAAATAAAAATTTAAAAAAAAAAAAAAAAAAAA	1	SINEC2A1_CF	2.1	YES
SINE	GSD1	G_WOLF	chr10	37480084	37480293	38912666	38912666	gaaaactttttttttt	gaaaactttttttttt	gaaaactttttttttt	no	SINE/tRNA	Forward	SINEC2A1_CF	+	N/A	38912666	38912667	N/A	37480293	37480084	37480294	37480085	FALSE	TTTTCAA	1000	38912667-38912682	37480085\37480100	FALSE	37480294\37480309	37480277\37480289	chr10:37480101-37480293	TGGGATCCCTGGGTGGCGCAGCGGTTTGGCGCCTGCCTTTGGCCCAGGGCGCGATCCTGGAGACCCGGGATCGAATCCCACGTTGGGCTCCCGGTGCATGGAGCCTGCTTCTCCCTCTGCCTGTGTCTCTGCCTCTCTCTCTCTCTCTCTCTGTGTGTGACTATCATAAATAAATTAAAAAAAAAAAAATTTA	1	SINEC2A1_CF	0.5	YES
SINE	GSD1	G_WOLF	chr10	37834254	37834470	39267027	39267027	aagatttcctagtgct	aagatttcctagtgct	aagatttcctagtgct	no	SINE/tRNA	Forward	SINEC2A1_CF	+	N/A	39267027	39267028	N/A	37834470	37834254	37834471	37834255	FALSE	ATCTTGA	1000	39267028-39267043	37834255\37834270	FALSE	37834471\37834486	37834460\37834470	chr10:37834271-37834470	GGGATCCCTGGGTGGCGCAGCGGTTTGGCGCCTGCCTTTGGCCCAGGGCGTGATCCTGGAGACCCGGGATCGAATCCCACGTCGGGCTCCCAGCATGGAGCCTGCTTCTCCCTCTGCCTGTGTCTCTGCCTCTCTCTCTCTCTCTGTGTGACTATCATAAATAAATAAAAAAAAAAAAAAAAAAAAATTAAAAAAAAAAA	1	SINEC2A1_CF	1.1	YES
SINE	GSD1	G_WOLF	chr10	38135917	38136113	39568565	39568565	ttcaaccttggagctc	ttcaaccttggagctc	ttcaaccttggagctc	no	SINE/tRNA	Forward	SINEC_Cf	+	N/A	39568565	39568566	N/A	38136113	38135917	38136114	38135918	FALSE	TTGAAAC	1000	39568566-39568581	38135918\38135933	FALSE	38136114\38136129	38136103\38136113	chr10:38135934-38136113	GGGATCCCTGGGTGGCGCAGCGGTTTGGCGCCTGCCTTTGGCCCAGGGCGCGATCCTGGAGACCCAGGATCGAATCCCACATCAGGCTCCCGGTGCATGGAGCCTGCTTCTCCCTCTGCCTGTGTCTCTGCCTCTCTCTCTCTGTGACTATCATAAATAAATAAAAATTAAAAAAAAAAA	1	SINEC_Cf	1.7	YES
SINE	GSD1	G_WOLF	chr10	38334435	38334641	39772329	39772329	aagacacaaggct	aagacacaaggct	aagacacaaggct	no	SINE/tRNA	Forward	SINEC2A1_CF	+	N/A	39772329	39772330	N/A	38334641	38334435	38334642	38334436	FALSE	GTCTTAT	1000	39772330-39772342	38334436\38334448	FALSE	38334642\38334654	38334628\38334641	chr10:38334449-38334641	GGGATCCCTGGGTGGCGCAGTGGTTTAGCGCCTGCCTTTGGCCCAGGGCGCGATCCTGGAGACCCGGGATCGAATCCCACATCGGGCTCCCGGGCATGGAGCCTGCTTCTCCCTCTGCCTGTGTCTCTGTCTCTCTCTCTCTCTCTCTTTGTGTGACTATCATAAATAAATAAAAATTTAAAAAAAAAAAAAA	1	SINEC2A1_CF	2.6	YES
SINE	GSD1	G_WOLF	chr10	38520390	38520591	39958250	39958250	aagaataggtaaagc	aagaataggtaaagc	aagaataggtaaagc	no	SINE/tRNA	Forward	SINEC_Cf	+	N/A	39958250	39958251	N/A	38520591	38520390	38520592	38520391	FALSE	ttcttga	1000	39958251-39958265	38520391\38520405	FALSE	38520592\38520606	38520582\38520591	chr10:38520406-38520591	ACGGGATCCCTGGGTGGCGCAGCGGTTTGGCGCCTGCCTTTGGCCCAGGGCGCGATCCTGGAGACCCGGGATCGAGTCCCACATCAGGCTCCGGTGCATGGAGCCTGCTTCTCCCTCTGCCTTTGTCTCTGCCTCTCTCTCTCTCTGTGTGTGACTATCATAAATAAATAAAAATTAAAAAAAAAA	1	SINEC_Cf	2.7	YES
SINE	GSD1	G_WOLF	chr10	38604745	38604981	40043668	40043668	tctaattggctttctt	tctaattggctttctt	tctaattggctttctt	no	SINE/tRNA	Reverse	SINEC_Cf	+	N/A	40043668	40043669	N/A	38604981	38604745	38604982	38604746	FALSE	ttcttaa	1000	40043669-40043684	38604746\38604761	FALSE	38604982\38604997	38604764\38604788	chr10:38604762-38604981	TCTTTTTTTTTTTTTTTTTTTTTTTTTAAACATTTTTTTTTTTATTTTTTTAATTTATTTATGATAGGCACACAGTGAGAGAGAGAGAGGCAGAGACACAGGCAGAGGGAGAAGCAGGCTCCATGCACCGGGAGCCCGATGTGGGATTCGATCCCGGGTCTCCAGGATCGCGCCCTGGGTCAAAGGCAGGCGCCAAACCGCTGCGCCACCCAGGGATCCC	1	SINEC_Cf	2.7	YES
SINE	GSD1	G_WOLF	chr10	38849856	38850069	40288383	40288383	gaaaatacaatttggg	gaaaatacaatttggg	gaaaatacaatttggg	no	SINE/tRNA	Forward	SINEC_Cf	+	N/A	40288383	40288384	N/A	38850069	38849856	38850070	38849857	FALSE	TTTTCAA	1000	40288384-40288399	38849857\38849872	FALSE	38850070\38850085	38850055\38850069	chr10:38849873-38850069	GATCCCTGGGTGGCGCAGTGGTTTGGCGCCTGCCTTTGGCCCAGGGCGCGATCCTGGAGACCCGGGATCGAATCCCACGTCAGGCTTCCGGTGCATGGAGCCTGCTTCTCCCTCTGCCTGTGTCTCTGCCTCTCTCTCTCTCTCACTGTGTGCCTATCATAAATAAATTAAAAAAAAAAATTAAAAAAAAAAAAAAA	1	SINEC_Cf	2.7	YES
SINE	GSD1	G_WOLF	chr10	39040621	39040820	40479054	40479054	tggagtaaggcttt	tggagtaaggcttt	tggagtaaggcttt	no	SINE/tRNA	Reverse	SINEC_Cf3	+	N/A	40479054	40479055	N/A	39040820	39040621	39040821	39040622	FALSE	GCTTTAA	1000	40479055-40479068	39040622\39040635	FALSE	39040821\39040834	39040636\39040651	chr10:39040636-39040820	TTTTTTTTTTTTTTTTAATATTTTATTTATTTATTCATGAGCAACACAGAGAGAGAGGCAGAGACACAGGCAGAGGGAGAAGCAGGCTCCATGCAGGGAGCCCGATGTGGGATTCGACCCCGGGTCTCCAGGATCATGCCCCGGGCTGCAGGCGGCGCCAAACCGCTGCGCCACCGGGGCTGCCC	1	SINEC_Cf3	6.7	YES
SINE	GSD1	G_WOLF	chr10	39328270	39328334	40766635	40766635	attcccattt	attcccattt	attcccattt	no	SINE/tRNA	Forward	SINEC2A2_CF	+	N/A	40766635	40766636	N/A	39328334	39328270	39328335	39328271	FALSE	GGAATTT	1000	40766636-40766645	39328271\39328280	FALSE	39328335\39328344	N/A	chr10:39328281-39328334	AGGGGATCCCTGGGTGGCGCAGCGGTTTGGCGCCTGCCTTTGGCCCAGGGCGCG	1	SINEC2A2_CF	0.0	NO
SINE	GSD1	G_WOLF	chr10	39596014	39596213	41034386	41034386	tcattaatctttt	tcattaatctttt	tcattaatctttt	no	SINE/tRNA	Reverse	SINEC_Cf	+	N/A	41034386	41034387	N/A	39596213	39596014	39596214	39596015	FALSE	cttttgt	1000	41034387-41034399	39596015\39596027	FALSE	39596214\39596226	39596028\39596030	chr10:39596028-39596213	TTTAATAATTCTCCTTTTTTATTTATTTATGATAGTCACAGAGAGAGAGAGAGAGGCAGAGACACAGGCAGAGGGAGAAGCAGGCTCCATGCACCAGGAGCCTGATGTGGGATTCGATCCCGGGTCTCCAGGATCGCGCCCTGGGCCAAAGGCAGGCGCCAAACCACTGCGCCACCCAGGGATCCC	1	SINEC_Cf	2.3	YES
SINE	GSD1	G_WOLF	chr10	39966852	39967116	41405973	41405973	tttttttttttt	tttttttttttt	tttttttttttt	no	SINE/tRNA	Reverse	SINEC_Cf	+	N/A	41405973	41405974	N/A	39967116	39966852	39967117	39966853	FALSE	tttttAA	1000	41405974-41405985	39966853\39966864	FALSE	39967117\39967128	39966865\39966875	chr10:39966865-39967116	TTTTTTTTTTTAGAGAAGAATGTTTTAATAGTCTTTTCAGATAACTGTGGGTAGTCTTTTTTTTTTTTTTTAATTTTTATTTACTTATGATAGTCACACACACAGAGAGAGAGGCAGAGACACAGGCAGAGGGAGAAGCAGGCTCCATGCACCTGGAGCCCGACGTGGGATTCGATCCCGGGTCTCCAGGATCGCGCCCTGGGCCAAAGGCAGGCGCCAAACCGCTGCGCCACCCAGGGATCCCTTTTTTTT	1	SINEC_Cf	2.2	YES
SINE	GSD1	G_WOLF	chr10	40027829	40028034	41466897	41466897	aaaacatgagaaaca	aaaacatgagaaaca	aaaacatgagaaaca	no	SINE/tRNA	Forward	SINEC_Cf	+	N/A	41466897	41466898	N/A	40028034	40027829	40028035	40027830	FALSE	GTTTTAA	1000	41466898-41466912	40027830\40027844	FALSE	40028035\40028049	40028025\40028034	chr10:40027845-40028034	GGGATCCCTGGGTGGCGCAGCGGTTTGGCGCCTGCCTTTGGCCCAGGGCGCGATCCTGGAGACCCGGGATCGAATCCCACGTCAGGCTCCCGGTGCATGGAGCCTGCTTCTCCCTCTGCCTGTGTCTCTGCCTCTCTCTCTCTCTCTCTGTGACTATCCTAAATAAATAAATAAAATATTAAAAAAAAAA	1	SINEC_Cf	0.5	YES
SINE	GSD1	G_WOLF	chr10	40112473	40112699	41551242	41551242	tgcctggttttg	tgcctggttttg	tgcctggttttg	no	SINE/tRNA	Reverse	SINEC_Cf	+	N/A	41551242	41551243	N/A	40112699	40112473	40112700	40112474	FALSE	TTTTGGT	1000	41551243-41551254	40112474\40112485	FALSE	40112700\40112711	40112486\40112504	chr10:40112486-40112699	TTTTTTTTTTTTTTTTTTTAAGACTTTTTTTTTTTTTTTAATTTTTATTTATTTATGATAGTCACAGAGAGAGAGAGAGAGAGGCAGAGACACAGGCAGAGGGAGAAGCAGGCTCCATGCACCGGGAGCCCGATGTGGGATTCAATCCCAGGTCTCCAGGATCGCGCCCTGGGCCAAAGGCAGGCGCCAAACCGCTGCGCCACCCAGGGATCCC	1	SINEC_Cf	1.6	YES
SINE	GSD1	G_WOLF	chr10	40506094	40506305	41944307	41944307	aaaagaagactttcatgag	aaaagaagactttcatgag	aaaagaagactttcatgag	no	SINE/tRNA	Forward	SINEC2A1_CF	+	N/A	41944307	41944308	N/A	40506305	40506094	40506306	40506095	FALSE	Cttttct	1000	41944308-41944326	40506095\40506113	FALSE	40506306\40506324	40506290\40506305	chr10:40506114-40506305	GGATCCCTGGGTGGCGCAGCGGTTTAGCGCCTGCCTTTGGCCCAGGGCACGATCCTGGAGACCCGGGATCGAATCCCATGTCAGGCTCCCTGCATGGAGCCTGCTTCTCCCTCTGCCTATGTCTCTGCCTCTCTCTCTCTGTCTCTCTCTGTGACTATCATAAATAAATAAAATTTAAAAAAAAAAAAAAAA	1	SINEC2A1_CF	3.6	YES
SINE	GSD1	G_WOLF	chr10	40557623	40557830	41995604	41995604	agaagtctaaatcaa	agaagtctaaatcaa	agaagtctaaatcaa	no	SINE/tRNA	Forward	SINEC_Cf	+	N/A	41995604	41995605	N/A	40557830	40557623	40557831	40557624	FALSE	CTTCTAC	1000	41995605-41995619	40557624\40557638	FALSE	40557831\40557845	40557820\40557830	chr10:40557639-40557830	GGGATCCCTGGGTGGCGCAGCGGTTTAGCGCCTGCCTTTGGCCCAGGGCGTGATCCTGGAGATCCGGGATCGAATCCGACGTCAGGCTCCCGGTGCATGGAGCCTGCTTCTCCCTCTGCCTATGTCTCTGCCTCTCTCTCTCTCTCACTGTGTGCCTATCATAAATAAATTTAAAAAAATTAAAAAAAAAAA	1	SINEC_Cf	4.3	YES
SINE	GSD1	G_WOLF	chr10	40993099	40993332	42430592	42430592	agtttgcttgagtttgt	agtttgcttgagtttgt	agtttgcttgagtttgt	no	SINE/tRNA	Reverse	SINEC_Cf	+	N/A	42430592	42430593	N/A	40993332	40993099	40993333	40993100	FALSE	tttgtat	1000	42430593-42430609	40993100\40993116	FALSE	40993333\40993349	40993117\40993146	chr10:40993117-40993332	TTTTTTTTTTTTTTTTTTTTTTTTTTTTTTAAATTTTTTTTAATTTTTATTTATTTATGATAGTCACAGAGAGAGAGAGAGAGAGGCAGAGACACAGGCAGAGGGAGAAGCAGGCTCCATGCACCGGGAGCCTGATGTGGGATTCGATCCTGGGTCTCCAGGATCGCGCCCTGGGCCAAAGGCAGGCGCCAAACCGCTGCGCCACCCAGGGATCCC	1	SINEC_Cf	1.6	YES
SINE	GSD1	G_WOLF	chr10	41047737	41047952	42484943	42484943	taaactgagcttga	taaactgagcttga	taaactgagcttga	no	SINE/tRNA	Forward	SINEC2A1_CF	+	N/A	42484943	42484944	N/A	41047952	41047737	41047953	41047738	FALSE	GTTTAAT	1000	42484944-42484957	41047738\41047751	FALSE	41047953\41047966	41047943\41047952	chr10:41047752-41047952	GGGATCCCTGGGTGGCGCAGCGGTTTGGCGCCTGCCTTTGGCCCAGGGCGCGATCCTGGAGACCCGGGATCGAATCCCACGTCGGGCTCCCGGTGCATGGAGCCTGCTTCTCCCTCTGCCTGTGTCTCTGCCTCTCTCTCTCTCTCTCTCTGTGACTATCATAAATAAATAAAAATTTAAAAAAATAAAATAAAAAAAAAA	1	SINEC2A1_CF	1.0	YES
SINE	GSD1	G_WOLF	chr10	41475186	41475375	42914852	42914852	aaaaataacagaaaaatc	aaaaataacagaaaaatc	aaaaataacagaaaaatc	no	SINE/tRNA	Forward	SINEC_Cf3	+	N/A	42914852	42914853	N/A	41475375	41475186	41475376	41475187	FALSE	TTTTTAT	1000	42914853-42914870	41475187\41475204	FALSE	41475376\41475393	41475357\41475375	chr10:41475205-41475375	GGGCAGCCCCGGTGGCTCAGCAGTTTAGCGCCACCCACGGCATCCTGGAGACCCGGGGTCGAGTCCCACGTCGGGCTCCCTGCATGGGGCCTGCTTCTCCCTCTGCCTGTGTCTCTGCCTCTCTCTCTCTCATGAATAAATAAATAAAATTTAAAAAAAAAAAAAAAAAAA	1	SINEC_Cf3	4.9	YES
SINE	GSD1	G_WOLF	chr10	41502786	41503004	42942223	42942223	aagatttgggacatgag	aagatttgggacatgag	aagatttgggacatgag	no	SINE/tRNA	Forward	SINEC2A1_CF	+	N/A	42942223	42942224	N/A	41503004	41502786	41503005	41502787	FALSE	ATCTTAA	1000	42942224-42942240	41502787\41502803	FALSE	41503005\41503021	41502994\41503004	chr10:41502804-41503004	GGATCCCTGGGTGGCGCAGCGGTTTGGCGCCTGCCTTTGGCCCAGGGCGCGATCCTGGAGACCCAGGATCGAATCCCACATCAGGCTCCCGGTGCATGGAGCCTGCTTCTCCCTCTGCCTGTGTCTCTGCCTCTCTCTCTCTCTCTCTCTGTGACTATCATAAATAAATAAAAATTTTAAAAAAAAATTTAAAAAAAAAAA	1	SINEC2A1_CF	2.1	YES
SINE	GSD1	G_WOLF	chr10	42552979	42553195	43993159	43993159	aaattattcatagata	aaattattcatagata	aaattattcatagata	no	SINE/tRNA	Forward	SINEC2A1_CF	+	N/A	43993159	43993160	N/A	42553195	42552979	42553196	42552980	FALSE	AATTTAA	1000	43993160-43993175	42552980\42552995	FALSE	42553196\42553211	42553185\42553195	chr10:42552996-42553195	GGGATCCCTGGGTGGCGCAGCGGTTTGGCGCCTGCCTTTGGCCCAGGGCACGATCCTGGAGACCCGGGATCGAATCCCACGTTGGGCTCCCGGTGCATGGAGCCTGCTTCTCCCTCTGCCTGTGTCTCTGCCTCATTCTCTCTCTCTCTCTGTGTGACTATCACAAATAAATAAAAATTAAAAAAAATTAAAAAAAAAAA	1	SINEC2A1_CF	3.1	YES
SINE	GSD1	G_WOLF	chr10	42621769	42621972	44059636	44059636	tatttcccaatcttt	tatttcccaatcttt	tatttcccaatcttt	no	SINE/tRNA	Reverse	SINEC2A1_CF	+	N/A	44059636	44059637	N/A	42621972	42621769	42621973	42621770	FALSE	tctttat	1000	44059637-44059651	42621770\42621784	FALSE	42621973\42621987	42621785\42621796	chr10:42621785-42621972	TTTTTTTTTTTTAATTTTTTATTTATTTATGTTAGTCACAGAGAGAGAGAAAGAGAGGCAGAGACACAGGCAGAGGGAGAAGCAGGCTCCATGCACCGGGAGCCCGACGTGGGATTCGATCCTGGGTCTCCAGGATCGCGCCCTGGGCCAAAGGCAGGCGCTAAACCACTGCGCCACCCAGAGATCCC	1	SINEC2A1_CF	3.7	YES
SINE	GSD1	G_WOLF	chr10	42659683	42659884	44097306	44097306	tgaataaataaaatctt	tgaataaataaaatctt	tgaataaataaaatctt	no	SINE/tRNA	Reverse	SINEC_Cf	+	44097308	44097306	44097309	44097307	42659886	42659683	42659887	42659684	FALSE	atcttaa	1000	44097290-44097306	42659667\42659683	FALSE	42659870\42659886	42659684\42659692	chr10:42659684-42659869	TTTTTTTTTAATTTTTATTTATTTATGATAGACACACAGTGAGAAAGAGAGAGAGGCAGAGACACAGGCAGAGGGAGAAGCAGGCTCCACGCACCGGGAGCCCGACTTGGGATTCGATCCCGGGTCTCCAGGATCGCGCCCTGGGCCAAAGGCAGGCGCTAAACCGCTGCGCCACCCAGGGATCCC	1	SINEC_Cf	3.2	YES
SINE	GSD1	G_WOLF	chr10	42828521	42828713	44265854	44265854	gaaaact	gaaaact	gaaaact	no	SINE/tRNA	Forward	SINEC_Cf	+	N/A	44265854	44265855	N/A	42828713	42828521	42828714	42828522	FALSE	ttttcct	1000	44265855-44265861	42828522\42828528	FALSE	42828714\42828720	42828703\42828713	chr10:42828529-42828713	TGGGATCCCTGGGTGGCGCAGCGGTTTGGCGCCTGCCTTTGGCCCAGGGCGTGATCCTGGAGACCCGGGATCGAATCCCACATCAGGCTCCCGGTGCATGGAGCCTGCTTCTCCCTCTGCCTATGTCTCTGCCTCTCTCTCTCTCTCTGTGACTATCATAAATAAATAAAAATTAAAAAAAAAAA	1	SINEC_Cf	2.2	YES
SINE	GSD1	G_WOLF	chr10	42876229	42876432	44313696	44313696	ctgggttttct	ctgggttttct	ctgggttttct	no	SINE/tRNA	Reverse	SINEC_Cf2	+	N/A	44313696	44313697	N/A	42876432	42876229	42876433	42876230	FALSE	tttctat	1000	44313697-44313707	42876230\42876240	FALSE	42876433\42876443	42876241\42876246	chr10:42876241-42876432	TTTTTTCTTTTTTTTTAAAGATTTTACTGATTTATTCATAGAGACACAGAGAGAGAGAGAGAGAGGCAGAGACACAGGCAGAGGGAGAAGCAGGCTCCATGCAGGAAGCCCGACGTGGGACTCAATCCCGGATCTCCAGGATCACACCCCAGGCTGCAGGCAGCGCTAAAGCGCTGCGCCATCAGGGCTGCC	1	SINEC_Cf2	8.4	YES
SINE	GSD1	G_WOLF	chr10	42882894	42883090	44320172	44320172	N/A	N/A	N/A	no	SINE/tRNA	Reverse	SINEC2A1_CF	+	44320172	44320160	44320173	44320161	42883090	42882890	42883091	42882891	FALSE	N/A	1000	N/A	N/A\N/A	FALSE	N/A\N/A	42882892\42882892	chr10:42882891-42883090	GTAACTGTGTTTAACTTTTTTTTTTTTTTTTTTTAATTTATTTATGATAGTCACAGAGAGAGAGAGAGGCACAGAGACACAGGCAGAGGGAGAAGCAGGCTCCATGCACCGGGAGCCCGATGTGGGATTCGATCCCGGGTCTCCAGGATCGCGCCCTGGGCCAAAGGCAGACGCCAAACCGCTGCGCCACCCAGGGATCC	1	SINEC2A1_CF	3.2	YES
SINE	GSD1	G_WOLF	chr10	42894801	42895004	44331852	44331852	aaagttctatttttag	aaagttctatttttag	aaagttctatttttag	no	SINE/tRNA	Forward	SINEC2A1_CF	+	N/A	44331852	44331853	N/A	42895004	42894801	42895005	42894802	FALSE	ACTTTAA	1000	44331853-44331868	42894802\42894817	FALSE	42895005\42895020	42894990\42895004	chr10:42894818-42895004	GGATCCCTGGGTGGCGCAGCGGTTTGGCGCCTGCCTTTGGCCCAGGGCGCGATCCTGGAGACCCGGGATCGAATCCCACATCGGGCTCCCTGTGCATGGAGCCTGCTTCTCCCTCTGCCTGTGTCTCTGCGCCTCTCTCTCTCTCTGTGACTATCATAAATAAATAAAAATTAAAAAAAAAAAAAAA	1	SINEC_Cf	2.2	YES
SINE	GSD1	G_WOLF	chr10	43002050	43002258	44438837	44438837	caaaatgcagctttg	caaaatgcagctttg	caaaatgcagctttg	no	SINE/tRNA	Forward	SINEC2A1_CF	+	N/A	44438837	44438838	N/A	43002258	43002050	43002259	43002051	FALSE	TTTTGAA	1000	44438838-44438852	43002051\43002065	FALSE	43002259\43002273	43002234\43002258	chr10:43002066-43002258	GGGATCCCTGGGTGGCGCAGCGGTTTGGCGCCTGCCTTTGGCCCAGGGCACGATCTTGGAGACCCGGGATCGAATCCCACGTCAGGCTCTCAGTGCATGGAGCCTGCTTCTCCCTCTGCCTATGTCTCTGCCTCTCTCTCTCTCTCTCTGTGACTATCATAAATAAATAAAAAAAAAAAAAAAAAAAAAAAAA	1	SINEC2A1_CF	3.2	YES
SINE	GSD1	G_WOLF	chr10	43380020	43380228	44818618	44818618	ataatttcctggatag	ataatttcctggatag	ataatttcctggatag	no	SINE/tRNA	Forward	SINEC2A1_CF	+	N/A	44818618	44818619	N/A	43380228	43380020	43380229	43380021	FALSE	attatgt	1000	44818619-44818634	43380021\43380036	FALSE	43380229\43380244	43380218\43380228	chr10:43380037-43380228	GGGATCCCTGGGTGGCGCAGCGGTTTGGCGCCTGCCTTTGGCCCGGGGCGTGATCCTGGAGACCCGGGATCGAATCCCACATCGGGCTCCCGGTGCATGGAGCCTGCTTCTCCCTCTGCCTGTGTCTCTGCCTCTCTGTCTCTCTCTGTGTGACTATCATGAATAAATAAATAAAATCTTTAAAAAAAAAAA	1	SINEC2A1_CF	3.2	YES
SINE	GSD1	G_WOLF	chr10	43381303	43381494	44819686	44819686	tttttt	tttttt	tttttt	no	SINE/tRNA	Reverse	SINEC_Cf	+	N/A	44819686	44819687	N/A	43381494	43381303	43381495	43381304	FALSE	ttttttt	1000	44819687-44819692	43381304\43381309	FALSE	43381495\43381500	43381312\43381320	chr10:43381310-43381494	AATTTTTTTTTATTTATTTATGATAGTCACACACACAGAGAGAGAGAGAGGCAGAGACGTAGGCAGAGGAAGAAGCAGGCTCCATGCACCGGGAGCCCGACGTGGGATTCGATCCCAGGTCTCCAGGATCGCGCCCTGGGCCGAAGGCAGGCTCCAAACCGCTGCGCCACCCAGGGATCCCCCCC	1	SINEC_Cf	4.6	YES
SINE	GSD1	G_WOLF	chr10	43471046	43471260	44909287	44909287	aagattgctttggcta	aagattgctttggcta	aagattgctttggcta	no	SINE/tRNA	Forward	SINEC_Cf	+	N/A	44909287	44909288	N/A	43471260	43471046	43471261	43471047	FALSE	atcttaa	1000	44909288-44909303	43471047\43471062	FALSE	43471261\43471276	43471247\43471260	chr10:43471063-43471260	GGGATCCCTGGGTGGCACAGCGGTTTGGCGCCTGCCTTTGGCCCAGGGCGCGATCCTGGAGACCCGGGATCAAATCCCACATCAGGCTCCCGGTGCATGGAGCCTGCTTCTCCCTCTGCCTGTGTCTCTGCCTCTCTCTTTCTCTCACTGTGTGCCTATCATAAATAAATAAATAAAAAAAATTAAAAAAAAAAAAAA	1	SINEC_Cf	3.7	YES
SINE	GSD1	G_WOLF	chr10	43628600	43628830	45066450	45066450	gaaaaccacatccc	gaaaaccacatccc	gaaaaccacatccc	no	SINE/tRNA	Forward	SINEC2A1_CF	+	N/A	45066450	45066451	N/A	43628830	43628600	43628831	43628601	FALSE	ttttcaa	1000	45066451-45066464	43628601\43628614	FALSE	43628831\43628844	43628811\43628830	chr10:43628615-43628830	GGGATCCCTGGGTGGCGCAGCGGTTTGGCGCCTGCCTTTGGCCCAGGGCGCGATCCTGGAGACCCGGGATCGAATCCCACGTCGGGCTCCCGGTGCATGGAGCCTGCTTCTCCCTCTGCCTGTGTCTCTGCCTCTCTCTCTCTCTCTCTCTCTCTGTGACTATCATAAATAAATAAAAATTAAAATATATATATTTAAAAAAAAAAAAAAAAAAAA	1	SINEC2A1_CF	0.5	YES
SINE	GSD1	G_WOLF	chr10	43755361	43755566	45192835	45192835	tacatctgattatt	tacatctgattatt	tacatctgattatt	no	SINE/tRNA	Reverse	SINEC2A1_CF	+	N/A	45192835	45192836	N/A	43755566	43755361	43755567	43755362	FALSE	TTATTGT	1000	45192836-45192849	43755362\43755375	FALSE	43755567\43755580	43755376\43755397	chr10:43755376-43755566	TTTTTTTTTTTTTTTTTTTTTTAATTTTTATTTATTTATGATAGTCACACAGAGAGAGAGGCAGAGACATAGGCAGAGGGAGAAGCAGGCTCCATGCACCAGGAGCCCGATGTGGGATTCGATCCTGGGTCTCCAGGATCACGCCCTGGGCCAAAGGCAGGCGCTAAACCACTGCGCCACCCAGGGATCCC	1	SINEC2A1_CF	4.3	YES
SINE	GSD1	G_WOLF	chr10	43790146	43790352	45227405	45227405	cagttccactttta	cagttccactttta	cagttccactttta	no	SINE/tRNA	Reverse	SINEC2A1_CF	+	N/A	45227405	45227406	N/A	43790352	43790146	43790353	43790147	FALSE	TTTTAGA	1000	45227406-45227419	43790147\43790160	FALSE	43790353\43790366	43790161\43790165	chr10:43790161-43790352	TTTTTATTTTTTTTTTAATTTTTATTTATTTATGATAATCAGAGAGAGAGAGAGAGAGAGGCAGAGACACAGGCAGAGGGAGAAGCAGGCTCCATGCACCGGGAGCCTGACGTGGGATTCGATCCTGGGTCTCCAGGATCGCGCCCTGGGCTAAAGGCAGGTGCCAAACCGCTGCGCCACCCAGGGATCCCC	1	SINEC2A1_CF	3.7	YES
SINE	GSD1	G_WOLF	chr10	43923247	43923449	45360239	45360239	aaaaattctgattttctg	aaaaattctgattttctg	aaaaattctgattttctg	no	SINE/tRNA	Forward	SINEC_Cf	+	N/A	45360239	45360240	N/A	43923449	43923247	43923450	43923248	FALSE	TTTTTAA	1000	45360240-45360257	43923248\43923265	FALSE	43923450\43923467	43923444\43923449	chr10:43923266-43923449	GGATCCCTGGGTGGCGCAGCGGTTTGGCGCCTGCCTTTGGCCCAGGGCACGATCCTGGAGACCCTGGATCGAATCCCACGTTGGGCTCCTGGTGCATGGAGCCTGCTTCTCCCTCTGCCTATGTCTCTGCCTCTCTCTCTCTCTGTGTGTGACTATAATAAATAAATAAATAAAAATTAAAAAA	1	SINEC_Cf	3.9	YES
SINE	GSD1	G_WOLF	chr10	44153633	44153833	45590753	45590753	aaaagctatttaagggg	aaaagctatttaagggg	aaaagctatttaagggg	no	SINE/tRNA	Forward	SINEC2A1_CF	+	N/A	45590753	45590754	N/A	44153833	44153633	44153834	44153634	FALSE	CTTTTAA	1000	45590754-45590770	44153634\44153650	FALSE	44153834\44153850	44153822\44153833	chr10:44153651-44153833	GGATCCCTGGGTGGCGCAGCGGTTTGGCGCCTGCCTTTGGCCCAGGGCGCGATCCTGGAGACCCGGGATCGAGTCCCACGTCGGGCTCCCGGTGCATGGAGCCTGCTTCTCCCTCTGCCTGTGTCTCTGCCTCTCTCTCTCTCTGTGACTATCATAAATAAATAAAAATTTAAAAAAAAAAAA	1	SINEC2A1_CF	0.6	YES
SINE	GSD1	G_WOLF	chr10	44173578	44173791	45610488	45610488	ctggggtgggactctt	ctggggtgggactctt	ctggggtgggactctt	no	SINE/tRNA	Reverse	SINEC2A1_CF	+	N/A	45610488	45610489	N/A	44173791	44173578	44173792	44173579	FALSE	ctcttac	1000	45610489-45610504	44173579\44173594	FALSE	44173792\44173807	44173595\44173610	chr10:44173595-44173791	TTTTTTTTTTTTTTTTAAATTTTTTTTTATTTATTTACTTATGATAGTCACAGAGAGAGAGAGAGAGGCAGAGACACAGGCAGAGGGAGAAGCAGGCTCCATGCATCGGGAGCCTGATATGGGATTCGATCCCGTGTCTCCAGGATCACGCCCTGGGCCAAAGGCAGGCGCCAAACCGCTGCGCCACCCAGGGATCC	1	SINEC2A1_CF	3.7	YES
SINE	GSD1	G_WOLF	chr10	44540813	44541027	45977990	45977990	attaagatatttctttt	attaagatatttctttt	attaagatatttctttt	no	SINE/tRNA	Forward	SINEC2A1_CF	+	N/A	45977990	45977991	N/A	44541027	44540813	44541028	44540814	FALSE	TTAATAT	500	45977991-45978007	44540814\44540830	FALSE	44541028\44541044	44540991\44541027	chr10:44540831-44541027	GGGATCCCTGAGTGGCGCAGCGGTTTGGCGCCTGCCTTTGGCCCAGGGCACGATCCTGGAGACCCGGGATCGAATCCCACGTCGGGCTCCCGGTGCATGGAGCCTGCTTCTCCCTCTGCCTGTGTCTCTGCCTCTCTTTCTCTCTGTAACTATCATAAATAAAAAAAAAAAAAAAAAAAAAAAAAAAAAAAAAAAAA	1	SINEC2A1_CF	2.7	YES
SINE	GSD1	G_WOLF	chr10	44570316	44570546	46007228	46007228	a	a	a	no	SINE/tRNA	Forward	SINEC2A1_CF	+	N/A	46007228	46007229	N/A	44570546	44570316	44570547	44570317	FALSE	N/A	1000	46007229-46007229	44570317\44570317	FALSE	44570547\44570547	44570538\44570546	chr10:44570318-44570546	TATAAAAACCCGGGGATCCCTGGGTGGCGCAGCGGTTTAGCGCCTGCCTTTGGCCCAGGGCGCTATCCTGGAGACCCGGGATCGAATCCCATGTCGGGCTCCCGGTGCATGGAGCCTGCTTCTCCCTCTGCCTGTGTCTCTGCCTCTCTCTCTCTCTGTGTGACTATCATAAGTAAATAAAAAAATAAAAAAAAATAAAAAAAAAAAGCTTTAAAAAAAGAAAAAAAAA	1	SINEC2A1_CF	3.7	YES
SINE	GSD1	G_WOLF	chr10	44692711	44692927	46129518	46129518	caaatgttatgggg	caaatgttatgggg	caaatgttatgggg	no	SINE/tRNA	Forward	SINEC2A1_CF	+	N/A	46129518	46129519	N/A	44692927	44692711	44692928	44692712	FALSE	atttggc	1000	46129519-46129532	44692712\44692725	FALSE	44692928\44692941	44692908\44692927	chr10:44692726-44692927	GGGATCCCTGGGTGGCGCAGCGGTTTGGCGCCTGCCTTTGGCCCAGTGCGCGATCCTGGAGACCCAGGATCGAATCCCACATCGGGCTCCCGGTGCATGGAGCCTGCTTCTCCCTCTGCCTGTGTCTCTGCCTCTTTCTTTCTCTCTCTGTGACTATCATAAATAAATAAATTTAAAAAATTAAAAAAAAAAAAAAAAAAAA	1	SINEC2A1_CF	3.1	YES
SINE	GSD1	G_WOLF	chr10	44961742	44961929	46407824	46407824	caca	caca	caca	no	SINE/tRNA	Reverse	SINEC2A1_CF	+	N/A	46407824	46407825	N/A	44961929	44961742	44961930	44961743	FALSE	N/A	1000	46407825-46407828	44961743\44961746	FALSE	44961930\44961933	44961749\44961750	chr10:44961747-44961929	ACTTGGTGTTTTTTTTTTTTTTTTTTTAAATTTTTTATTCATTTATGATAGTCACAGAGAGAGCGAGAGAGAGAGAGGCAGGCTCCATGCACCGGGAGCCCGATGTGGGATTCGATCCCGGATCTCCAGGATCGCGCTCCGGGCCAAAGGCAGGCGCCAAACCGCTGCGCCACCCAGGGATCC	1	SINEC2A1_CF	4.1	YES
SINE	GSD1	G_WOLF	chr10	45238316	45238547	46684341	46684341	aaataaaacctg	aaataaaacctg	aaataaaacctg	no	SINE/tRNA	Forward	SINEC2A1_CF	+	N/A	46684341	46684342	N/A	45238547	45238316	45238548	45238317	FALSE	tattttt	1000	46684342-46684353	45238317\45238328	FALSE	45238548\45238559	45238544\45238546	chr10:45238329-45238547	GGGATCCCTGGGTGGCGCAGCGGTTTGGCGCCTGCCTTTGGCCCAGGGCGCGATCCTGGAGACCCGGGATCGAATCCCACGTCAGGCTCCCGGTGCATGGAGCCTGCTTCTCCCTCTGCCTGTGTCTCTGCCTCCCTCTCTCTCTCTCTCTCTATGTGACTATCATAAATAAAAAAAAAAAAAAAAAAAAAAAAAAAAAATTAAAAAAAATAAATAAAT	1	SINEC2A1_CF	1.6	YES
SINE	GSD1	G_WOLF	chr10	45572795	45573022	47018415	47018415	aaat	aaat	aaat	no	SINE/tRNA	Forward	SINEC2A1_CF	+	47018416	47018415	47018417	47018416	45573023	45572795	45573024	45572796	FALSE	N/A	1000	47018412-47018415	45572792\45572795	FALSE	45573020\45573023	45573009\45573019	chr10:45572796-45573019	TAAATGTCTCCAATAGGGATCCCTGGGTGGCGCAGCGGTTTGGCGCCTGCCTTTGGCCCAGGGCACGATCCTGGAGACCCGGGATCGAATCCCACATCGGGCTCTCGGTGCATGGAGCCTGCTTCTCCCTCTGCCTGTGTCTCTGCCTCTCTCTCTCTCCTCTCTGTGTATTCTCATGAATAAATAAATAAAAAAATCTTAAAAAAAAAAAACAAAAAAAAAAA	1	SINEC2A1_CF	3.6	YES
SINE	GSD1	G_WOLF	chr10	46054160	46054387	47497429	47497429	aagaaagccatcag	aagaaagccatcag	aagaaagccatcag	no	SINE/tRNA	Forward	SINEC2A1_CF	+	N/A	47497429	47497430	N/A	46054387	46054160	46054388	46054161	FALSE	ttcttaa	1000	47497430-47497443	46054161\46054174	FALSE	46054388\46054401	46054369\46054387	chr10:46054175-46054387	AAGGGATCCCTGGGTGGCGCAGCGGTTTGGCGCCTGCCTTTGGCCCAGGGCGCGATCCTGGAGACCCGGGATCGAGTCCCACATCGGGCTCCCGGTGCTTGGAGCCTGCTTCTCCCTCTGCCTGTGTCTCTGCCTCTCTCTCTCTCTCCGTGTGACTATCATGAATAAATAAATTTAAAAAGAAAAAAATGTTTAAAAAAAAAAAAAAAAAAA	1	SINEC2A1_CF	3.2	YES
SINE	GSD1	G_WOLF	chr10	46090506	46090716	47533748	47533748	taaaaggaaggagtt	taaaaggaaggagtt	taaaaggaaggagtt	no	SINE/tRNA	Forward	SINEC2A1_CF	+	N/A	47533748	47533749	N/A	46090716	46090506	46090717	46090507	FALSE	ttttaaa	1000	47533749-47533763	46090507\46090521	FALSE	46090717\46090731	46090712\46090716	chr10:46090522-46090716	GGGATCCCTGGGTGGCGCAGCGGTTTGGCGCCTGCCTTTGACCCAGGGCGCGATCCTGGAGACCCGGGATCGAATCCCACGTCAGGCTCCCGGTGCATGGAGCCTGCTTCTCTCTCTGCCTGTGTCTCTGCCTCTCTCTCTCTGTGTCTATCATGAATAAATAAATAAAATCTTTTAAAAAAAAATAAATAAAAA	1	SINEC2A1_CF	3.8	YES
SINE	GSD1	G_WOLF	chr10	46097537	46097727	47540579	47540579	aaaaaatctttaaaga	aaaaaatctttaaaga	aaaaaatctttaaaga	no	SINE/tRNA	Forward	SINEC_Cf	+	N/A	47540579	47540580	N/A	46097727	46097537	46097728	46097538	FALSE	tttttaa	1000	47540580-47540595	46097538\46097553	FALSE	46097728\46097743	46097721\46097727	chr10:46097554-46097727	GGGATCCCTGGGTGGCGCAGCAGTTTGGCGCCTGCCTTTGGCCCAGGGCGCGATCCGGGAGACCCTGGATCGAATCCCACGTCGGGCTCCCAGTGCATGGAGCCTGCTTCTCCCTCTGCCTGTGTCTCTGCCTCTCTCTGTGTGACTATCATAAATAAATAAAAATTAAAAAAA	1	SINEC_Cf	2.3	YES
SINE	GSD1	G_WOLF	chr10	46177594	46177815	47620592	47620592	aagaaaaataagtaaa	aagaaaaataagtaaa	aagaaaaataagtaaa	no	SINE/tRNA	Forward	SINEC2A1_CF	+	N/A	47620592	47620593	N/A	46177815	46177594	46177816	46177595	FALSE	ttcttAG	1000	47620593-47620608	46177595\46177610	FALSE	46177816\46177831	46177785\46177815	chr10:46177611-46177815	GGGATCCCTGGGTGGCGCAGCGGTTTGGCGCCTGCCTTTGGCCCAGGGCGCGATCCTGGAGACCCGGGATCAAATCCCACGTCAGGCTCCTGGTGCTTGGAGCCTGCTTCTCCCTCTGCCTATGTCTCTGCCTCTCTCTCTCTCTCTGTGACTATCATAAATAATAAATAAAAGAAAAAAAAAAAAAAAAAAAAAAAAAAAAAAA	1	SINEC2A1_CF	3.2	YES
SINE	GSD1	G_WOLF	chr10	46298473	46298687	47741906	47741906	tgttgacaacttctt	tgttgacaacttctt	tgttgacaacttctt	no	SINE/tRNA	Reverse	SINEC_Cf2	+	N/A	47741906	47741907	N/A	46298687	46298473	46298688	46298474	FALSE	TTCTTAA	1000	47741907-47741921	46298474\46298488	FALSE	46298688\46298702	46298489\46298501	chr10:46298489-46298687	TTTTTTTTTTTTTAAAGATTTTATTTATTTATTCATGAGAGACACACACAGAGAGAGAGAGAGAGAGAGGCAGAGACACAGGCAGAGGGAGAAGCAGGCTCCATGCAGGGAGCCCGATGTGGGACTCGATCCCGGGACTCTAGGATCACACCCTGGGCTGAAGGCAGGGCACTAAACCGCTGAGCCACCCGGGCTTCCC	1	SINEC_Cf2	3.9	YES
SINE	GSD1	G_WOLF	chr10	46333902	46334110	47777136	47777136	ccatagagagactt	ccatagagagactt	ccatagagagactt	no	SINE/tRNA	Reverse	SINEC2A1_CF	+	N/A	47777136	47777137	N/A	46334110	46333902	46334111	46333903	FALSE	gacttgt	1000	47777137-47777150	46333903\46333916	FALSE	46334111\46334124	46333917\46333934	chr10:46333917-46334110	TTTTTTTTTTTTTTTTTTAATTTTTATTTATTTACTTATGATAGTCACAGAGAGAGAGAGAGAGGCAGAGACACAGGCAGAGGGAGAAGCAGGCTCCATGCATCGGGAGCCTGATATGGGATTCGATCCCGGGTCTCCAGGATCGCGCCCTGGGCCAAAGGCAGGCGCCAAACCGCTGCGCCACCCAGGGATCC	1	SINEC2A1_CF	2.6	YES
SINE	GSD1	G_WOLF	chr10	46344262	46344472	47787196	47787196	cttgacttcattttta	cttgacttcattttta	cttgacttcattttta	no	SINE/tRNA	Reverse	SINEC2A1_CF	+	N/A	47787196	47787197	N/A	46344472	46344262	46344473	46344263	FALSE	TTTTAAA	1000	47787197-47787212	46344263\46344278	FALSE	46344473\46344488	46344279\46344283	chr10:46344279-46344472	TTTTTATTTTTTATTTTTTTTTAATTTTTTTATTTATTTATGATAGTCACACAGAGGGAGAGAGGCAGAGACACAGGCAGAGGGAGAAGCAGGCCCCATGCACCGGGAGCCTGACATGGGACTCGATCCTGGGTCTCCAGGATCACGCCCTGGGCCAAAGGCAGGCGCCAAACCGCTGCGCCACCCAGGGATCC	1	SINEC2A1_CF	4.8	YES
SINE	GSD1	G_WOLF	chr10	46361600	46361815	47804312	47804312	agaaacaaccatgcc	agaaacaaccatgcc	agaaacaaccatgcc	no	SINE/tRNA	Forward	SINEC2A1_CF	+	N/A	47804312	47804313	N/A	46361815	46361600	46361816	46361601	FALSE	TTTCTAT	1000	47804313-47804327	46361601\46361615	FALSE	46361816\46361830	46361806\46361815	chr10:46361616-46361815	GGGATCCCTGGGTGGCGCAGCGGTTTAGCGCCTGCCTTTGGCCCAGGGCGCGATCCTGGAGACCCGGGATCGAATCCCACGTCAGGCTCCCGGTGCATGGAGCCTGCTTCTCCCTCTGCCTGTGTCTCTGCCTCTCTCTCTCTCTCTCTCTGTGTGACTATCATAAATAAATAAAAATAAAATAAAATTTAAAAAAAAAA	1	SINEC2A1_CF	2.5	YES
SINE	GSD1	G_WOLF	chr10	46483816	46484037	47926256	47926256	tctctccctttttg	tctctccctttttg	tctctccctttttg	no	SINE/tRNA	Reverse	SINEC_Cf	+	N/A	47926256	47926257	N/A	46484037	46483816	46484038	46483817	FALSE	ttttgaa	1000	47926257-47926270	46483817\46483830	FALSE	46484038\46484051	46483831\46483846	chr10:46483831-46484037	TTTTTTTTTTTTTTTTAAATTTATTTATTTATTTTTAATTTTTATTTATTTATGATAGTCACAGAGAGAGAGAGAAGCAGAGACACAGGCAGGGGGAGAAGCAGGCTCCATGCACCGGGAGCCCGACGTGGGATTCGATCCCGGGTCTCCAGGATCGCGCCCTGGGCCAAAGGCAGGTGCCAAACCGCTGCGCCACCCAGGGATCCC	1	SINEC_Cf	2.2	YES
SINE	GSD1	G_WOLF	chr10	46534882	46535112	47977126	47977126	ctccttgtctgctttct	ctccttgtctgctttct	ctccttgtctgctttct	no	SINE/tRNA	Reverse	SINEC_Cf	+	N/A	47977126	47977127	N/A	46535112	46534882	46535113	46534883	FALSE	TTTCTAT	1000	47977127-47977143	46534883\46534899	FALSE	46535113\46535129	46534900\46534934	chr10:46534900-46535112	TTTTTTTTTTTTTTTTTTTTTTTTTTTTTTTTTTTAAATTTTTTATTTATTTATGATAGTCACAGAGAGAGAGAGCGCGCGCGGCAGAGACACAGGCAGAGGGAGGAACAGGCTCCATGCACCGGGAGCCTGATGTGGGATTCGATCCCGGGTCTCCAGGATCGCGCCCTGGGCCAAAGGCAGGCGCCAAACCGCTGCGCCACCCAGGGATCC	1	SINEC_Cf	5.2	YES
SINE	GSD1	G_WOLF	chr10	46726526	46726748	48169721	48169721	gagaatgttgagtcgt	gagaatgttgagtcgt	gagaatgttgagtcgt	no	SINE/tRNA	Forward	SINEC2A1_CF	+	N/A	48169721	48169722	N/A	46726748	46726526	46726749	46726527	FALSE	TTCTCAT	1000	48169722-48169737	46726527\46726542	FALSE	46726749\46726764	46726732\46726748	chr10:46726543-46726748	GGGATCCCTGGGTGGCGCCACGGTTTGGCGCCTGCCTTTGTCCCAGGGCGCTATCCTGGAGACCCGGGATCGAATCCCACGTTGGGCTCCCGGTGCATGGAGCCTGCTTCTCCCTCTGCCTGTGTCTCTGCGCCTCTCTCTCTCTCTCTGTGACTATCATAAATAAATAAAAATTTAAAAAAAATATTTAAAAAAAAAAAAAAAAA	1	SINEC2A1_CF	3.6	YES
SINE	GSD1	G_WOLF	chr10	46741893	46742086	48184905	48184905	caaatgatgggaatt	caaatgatgggaatt	caaatgatgggaatt	no	SINE/tRNA	Reverse	SINEC_Cf	+	N/A	48184905	48184906	N/A	46742086	46741893	46742087	46741894	FALSE	GAATTAA	1000	48184906-48184920	46741894\46741908	FALSE	46742087\46742101	46741909\46741924	chr10:46741909-46742086	TTTTTTTTTTTTTTTTATGATAGTCACAGAGAGAGAGAGAGAGAGAGGCAGAGACACAGGCAGAGGGAGAAGCAGGCTCCATGCACTGGGAGCCCGATGTGGGATTCGATCCCGGGTCTCCAGGATCGCGCCCTAGGCCGAAGGCAGGCGCCAAACCGCTGCGCCACCTAGGGATCCC	1	SINEC_Cf	4.6	YES
SINE	GSD1	G_WOLF	chr10	47009578	47009776	48452581	48452581	g	g	g	no	SINE/tRNA	Reverse	SINEC2A1_CF	+	N/A	48452581	48452582	N/A	47009776	47009578	47009777	47009579	TRUE	N/A	1000	48452582-48452582	47009579\47009579	FALSE	47009777\47009777	47009583\47009583	chr10:47009580-47009776	ACATCTGACTCTTTTTTTTTTTTTTTTTTTTTTTTATTTATGATAGTCACAGAGAGAGAGAGAGAGGCAGAGACACAGGCAGAGGGAGAAGCAGGCTCCATGCACCGGGAGCCTGACGTGGGATTCGATCCCGGGTCTCCAGGATCGCGCCCTGGGCCAAAGGCAGGCGCTAAACTGCTGCGCCACCCAGGGATCCC	1	SINEC2A1_CF	2.1	YES
SINE	GSD1	G_WOLF	chr10	47018302	47018502	48461120	48461120	cagcaatcctatttt	cagcaatcctatttt	cagcaatcctatttt	no	SINE/tRNA	Reverse	SINEC_Cf3	+	N/A	48461120	48461121	N/A	47018502	47018302	47018503	47018303	FALSE	ATTTTGT	1000	48461121-48461135	47018303\47018317	FALSE	47018503\47018517	47018318\47018327	chr10:47018318-47018502	TTTTTTTTTTAAAGATTTTATTTATTTATTCATGAGAGACAGAGAGAGAGAGAGAGAGGCAGAGACACAGGCAGAGGGAGAAGCAGGCTCCATGCAGGGAGCCAGATGTGGGACTCGATCCCGGGTCTCCAGGATCAGGCCCTGGGCTGAAGGCGGCGCTAAACCGCTGCACCACCAGGGCTGCC	1	SINEC_Cf3	3.9	YES
SINE	GSD1	G_WOLF	chr10	47056550	47056759	48499145	48499145	aaaaaataaggacaggg	aaaaaataaggacaggg	aaaaaataaggacaggg	no	SINE/tRNA	Forward	SINEC2A1_CF	+	N/A	48499145	48499146	N/A	47056759	47056550	47056760	47056551	FALSE	Tttttat	1000	48499146-48499162	47056551\47056567	FALSE	47056760\47056776	47056746\47056759	chr10:47056568-47056759	GGATCCCTGGGTGGCGCAGCGGTTTGGCGCCTGCCTTTGGCCCAGGGCGCGATCCTGGAGACCCGGGATCGAATCCCACATCGGGCTCCCGGTGCATGGAGCCTGCTTCTCCCTCTGCCTGTGTCTCTGCCTCTCTCTCTCTCTCTGTGACTATCATGAATAAATAAATAAAATCTTTAAAAAAAAAAAAAA	1	SINEC2A1_CF	1.6	YES
SINE	GSD1	G_WOLF	chr10	47094855	47095069	48537273	48537273	tacattgcttttctt	tacattgcttttctt	tacattgcttttctt	no	SINE/tRNA	Reverse	SINEC2A1_CF	+	N/A	48537273	48537274	N/A	47095069	47094855	47095070	47094856	FALSE	TTCTTAG	1000	48537274-48537288	47094856\47094870	FALSE	47095070\47095084	47094871\47094888	chr10:47094871-47095069	TTTTTTTTTTTTTTTTTTAAATATATTTTTTATTTATTTATGATAGTCATACAGAGAGAGAGAGAGAGGCAGAGACACAGGCAGAGGGAGAAGCAGGCTCCATGCACCGGGAGCCCGACGTGGGATTCGATCCTGGGTCTCCAGGATCGCGCCCTGGGCCAAGGGCAGGCGCCAAACCGCTGCGCCACCCAGGGATCCC	1	SINEC2A1_CF	1.6	YES
SINE	GSD1	G_WOLF	chr10	47132158	47132377	48574268	48574268	aagaatggataagcaa	aagaatggataagcaa	aagaatggataagcaa	no	SINE/tRNA	Forward	SINEC2A1_CF	+	N/A	48574268	48574269	N/A	47132377	47132158	47132378	47132159	FALSE	ttcttat	1000	48574269-48574284	47132159\47132174	FALSE	47132378\47132393	47132357\47132377	chr10:47132175-47132377	GGGATCCTTGGGTGGCGCAGCGGTTTGGCGCCTGCCTTTGGCCCAGGGCGCGATCCTGGAGACCCGGGATCGAATCCCACGTCGGGCTCCCGGTGCATGGAGCCTGCTCCTCCCTCTGCCTATGTCTCTGCCTCTCTCTCTCTCTCTCTCTCTCTGTGACTATCATAGATAAATAAAAAATTAAAAAAAAAAAAAAAAAAAAA	1	SINEC2A1_CF	3.1	YES
SINE	GSD1	G_WOLF	chr10	47193940	47194138	48635713	48635713	ttttttt	ttttttt	ttttttt	no	SINE/tRNA	Reverse	SINEC2A1_CF	+	N/A	48635713	48635714	N/A	47194138	47193940	47194139	47193941	FALSE	tttttaa	1000	48635714-48635720	47193941\47193947	FALSE	47194139\47194145	47193948\47193949	chr10:47193948-47194138	TTAAAGATTTTTTATTTATTTATTTATTCATGAAAGACTGAGAGACAGAGAGAGAGAGAGAGCCAGAGGGAGAAGCAGGCTCCATGCACCGGGAGCCCGACGTGGGATTCGATCCCGGGTCTCCAGGATCGCGCCCTGGGCCGAAGGCAGGCGCCAAACCGCTGCGCCACCCAGGGATCCCAAGGGCTACA	1	SINEC_Cf	4.0	YES
SINE	GSD1	G_WOLF	chr10	47198779	47199025	48640341	48640341	ataaaaattactgagatgg	ataaaaattactgagatgg	ataaaaattactgagatgg	no	SINE/tRNA	Forward	SINEC2A1_CF	+	N/A	48640341	48640342	N/A	47199025	47198779	47199026	47198780	FALSE	TTTATGT	1000	48640342-48640360	47198780\47198798	FALSE	47199026\47199044	47199020\47199022	chr10:47198799-47199025	GGGATCCCTGGGTGGCGCAGCGGTTTGGCGCCTGCCTTTGGCCCAGGGCGCGATCCTGGAGACCCGGGATCGAATCCCACATCGGGCTCCCGGTGCATGGAGCCTGCTTCTCCCTCTGCCTGTGTCTCTGCCTCTCTCTCTCTCTGTGTGACTATCATAAATAAATAAGGATTTTTAAAAAAATAAAATAAATAAATAAATAAATAAATAAATAAATAAATAAATAA	1	SINEC_Cf	1.7	YES
SINE	GSD1	G_WOLF	chr10	47219021	47219230	48660368	48660368	tcattttaatttc	tcattttaatttc	tcattttaatttc	no	SINE/tRNA	Reverse	SINEC2A1_CF	+	N/A	48660368	48660369	N/A	47219230	47219021	47219231	47219022	FALSE	ATTTCCC	1000	48660369-48660381	47219022\47219034	FALSE	47219231\47219243	47219035\47219046	chr10:47219035-47219230	TTTTTTTTTTTTAATTTTTTTTTTTATTTATTATTTATGATAGTCACAGAGAGAGAGAGAGAGAGGCAGAGACACAGGCAGAGGGAGAAGCAGGCTCCATGCACCGGGAGCCCGACGTGGGATTCGATCCTGGATCTCCAGGATCGTGCCCTGGGCCAAAGGCAGGCGCCAAACCACTGCGCCACCCAGGGATCCC	1	SINEC_Cf	2.7	YES
SINE	GSD1	G_WOLF	chr10	47242843	47243060	48684029	48684029	taaatgttggggtgga	taaatgttggggtgga	taaatgttggggtgga	no	SINE/tRNA	Forward	SINEC2A1_CF	+	N/A	48684029	48684030	N/A	47243060	47242843	47243061	47242844	FALSE	ATTTAAA	1000	48684030-48684045	47242844\47242859	FALSE	47243061\47243076	47243054\47243060	chr10:47242860-47243060	GGGATCCCTGGGTGGTGCAGCGGTTTGGCGCCTGCCTTTGGCCCGGGGCGTGATCCTGGAGACCCGGGATCGAATCCCACGTCAGGCTCCCTGCATGGAGCCTGCTTCTCCCTCTACCTGTGTCTCTGCCTCTCTGTCTCTCTCTGTGTGACTATCATGAATAAATAAATAAAATCTTTAAAAAATAAAAAAATAAAAAAA	1	SINEC2A1_CF	4.8	YES
SINE	GSD1	G_WOLF	chr10	47305186	47305393	48746307	48746307	tattttctgactcct	tattttctgactcct	tattttctgactcct	no	SINE/tRNA	Reverse	SINEC2A1_CF	+	N/A	48746307	48746308	N/A	47305393	47305186	47305394	47305187	FALSE	CTCCTAA	1000	48746308-48746322	47305187\47305201	FALSE	47305394\47305408	47305202\47305222	chr10:47305202-47305393	TTTTTTTTTTTTTTTTTTTTTAATTTTTATTTATTCATGATAGTTACAGAGAGAGAGAGAGGCAGAGACACAGGCAGAGGGAGAAGCAGGCTCCATGCACCGGGAGCCCGATGTGGGATTCGATCCAGGGTCTCCAGGATCGCGCCCTGGGCCAAAGGCAGGCGCCAAACCGCTGCGCCACCCAGGGATCCC	1	SINEC2A1_CF	2.7	YES
SINE	GSD1	G_WOLF	chr10	47351601	47351832	48792756	48792756	ccaaactggatacattta	ccaaactggatacattta	ccaaactggatacattta	no	SINE/tRNA	Reverse	SINEC2A1_CF	+	N/A	48792756	48792757	N/A	47351832	47351601	47351833	47351602	FALSE	ATTTAAA	1000	48792757-48792774	47351602\47351619	FALSE	47351833\47351850	47351620\47351622	chr10:47351620-47351832	TTTATTTATTTTTTTTTTTTTAAATTTTTTTTTTTAATTTTTATTTATTTATGGTAGTCACACAGAGAGAGAGAGAGAGAGAGGCAGAGACACAGGCAGAGGGAGAAGCAGGCTCCATGCACCGAGAGCCCGACGTGGGATTCGATCCCGGGTCTCCAGGATCGCGCCCTGGGCCAAAGGCAGGCGCCAAACCGCTGCGCCACCCAGGGATCC	1	SINEC2A1_CF	1.5	YES
SINE	GSD1	G_WOLF	chr10	47466178	47466362	48907117	48907117	aaaagtgtttggtgc	aaaagtgtttggtgc	aaaagtgtttggtgc	no	SINE/tRNA	Forward	SINEC_Cf2	+	N/A	48907117	48907118	N/A	47466362	47466178	47466363	47466179	FALSE	CTTTTAA	1000	48907118-48907132	47466179\47466193	FALSE	47466363\47466377	47466345\47466362	chr10:47466194-47466362	GGGCAGCCCGGGTGGCTCAGCGGTTTAGCGCTGCCTTAGGCCCGGGGTGTGATCCTGGAGACCCGGGATCGAGTCCCGCATCGGGCTCCCTGCATGGAGCCTGCTTCTCCCTCTGCCTGTGTCTCTCATGAATGAATAAATAAATATATTTAAAAAAAAAAAAAAAAAA	1	SINEC_Cf2	5.1	YES
SINE	GSD1	G_WOLF	chr10	47476341	47476563	48918035	48918035	tccctgaaattatttc	tccctgaaattatttc	tccctgaaattatttc	no	SINE/tRNA	Reverse	SINEC_Cf	+	N/A	48918035	48918036	N/A	47476563	47476341	47476564	47476342	FALSE	ATTTCAA	1000	48918036-48918051	47476342\47476357	FALSE	47476564\47476579	47476358\47476390	chr10:47476358-47476563	TTTTTTTTTTTTTTTTTTTTTTTTTTTTTTTTTAAAGATTTTATTTATTTATTCATGATAGTCACAGAGAGAGAGAGAGGCAGAGACACAGGCAGAGGGAGAAGCAGGCTCCATGCACCGGGAGCCCGATGTGGGATTCGATCCCGGGTCTCCAGGATCGCGCCCTGGGCCAAAGGCAGGCGCCAAACCGCTGCGCCACCCAGGGA	1	SINEC_Cf	1.2	YES
SINE	GSD1	G_WOLF	chr10	47537429	47537658	48977079	48977079	tcccaagaagtagtctttt	tcccaagaagtagtctttt	tcccaagaagtagtctttt	no	SINE/tRNA	Reverse	SINEC_Cf	+	N/A	48977079	48977080	N/A	47537658	47537429	47537659	47537430	FALSE	CTTTTAG	1000	48977080-48977098	47537430\47537448	FALSE	47537659\47537677	47537449\47537485	chr10:47537449-47537658	TTTTTTTTTTTTTTTTTTTTTTTTTTTTTTTTTTTTTAATTTTTATTTATTTATGATAGTCACACAGAGAGAAAGAGAGAGAGGCAGAGACACAGGCAGAGGGAGAAGCAGGCTCCACGCACCAGGAGCCCGATGTGGGATTCGATCCCGGGTCTCCAGGATCGCGCCCTGGGCCAAAGGCAGGCGCCAAACCGCTGCGCCACCCAGGGA	1	SINEC_Cf	2.3	YES
SINE	GSD1	G_WOLF	chr10	47557025	47557224	48996437	48996437	taaactcagatgag	taaactcagatgag	taaactcagatgag	no	SINE/tRNA	Forward	SINEC_Cf	+	N/A	48996437	48996438	N/A	47557224	47557025	47557225	47557026	FALSE	Gtttaaa	1000	48996438-48996451	47557026\47557039	FALSE	47557225\47557238	47557208\47557220	chr10:47557040-47557224	GGATCCCTGGGTGGTGCAGCGGTTTAGCGCCTGCCTTTGGCCCAGGGCGGGATCCTGGAGACCCGGGATCGAATCCCACGTCGGGCTCCCGGTGCATGGAGCCTGCTTCTCCCTCTGCCTGTGTCTCTGCCTCTCTCTGTCTGTGACTATCATAAATAAATAAAAAATAAAAAAAAAAAAATAAA	1	SINEC_Cf	2.8	YES
SINE	GSD1	G_WOLF	chr10	47770884	47771099	49210595	49210595	tattcgtgaagatt	tattcgtgaagatt	tattcgtgaagatt	no	SINE/tRNA	Reverse	SINEC2A1_CF	+	N/A	49210595	49210596	N/A	47771099	47770884	47771100	47770885	FALSE	agattga	1000	49210596-49210609	47770885\47770898	FALSE	47771100\47771113	47770899\47770910	chr10:47770899-47771099	TTTTTTTTTTTTATTTTTTTAAAGATTTTATTTATTTATTCATGATAGTCACACAGAGAGAGAGAGAGGGGCAGAGACACAGGCAGAGGGAGAAGCAGGCTCCATGCACCGGAAGCCCGACGTGGGATTCGATCCCGGGTCTCCAGGATCGCGCCCTGGGCCAAAGGCAGGCGCCAAACCGCTGCGCCACCCAGGGATCCC	1	SINEC2A1_CF	2.6	YES
SINE	GSD1	G_WOLF	chr10	47894880	47895097	49334946	49334946	ttgcttatttcattctt	ttgcttatttcattctt	ttgcttatttcattctt	no	SINE/tRNA	Reverse	SINEC2A1_CF	+	N/A	49334946	49334947	N/A	47895097	47894880	47895098	47894881	FALSE	ttcttag	1000	49334947-49334963	47894881\47894897	FALSE	47895098\47895114	47894898\47894932	chr10:47894898-47895097	TTTTTTTTTTTTTTTTTTTTTTTTTTTTTTTTTTTATGATAGGCACACAGTGAGAGAGAGAGAGAGAGGCAGAGACACAGGCAGAGGGAGAAGCAGGCTCCATGCACCGGGAGCCTGACGTGGGATTCGATCCCGGGTCTCCAGGATCGCGCCCTGGGCCAAAGGCAGGCGCCAAACCGCTGCGCCACCCAGGGATCCCC	1	SINEC2A1_CF	1.8	YES
SINE	GSD1	G_WOLF	chr10	47931003	47931237	49370912	49370912	cttatataaacttttt	cttatataaacttttt	cttatataaacttttt	no	SINE/tRNA	Reverse	SINEC2A1_CF	+	N/A	49370912	49370913	N/A	47931237	47931003	47931238	47931004	FALSE	TTTTTAA	1000	49370913-49370928	47931004\47931019	FALSE	47931238\47931253	47931020\47931040	chr10:47931020-47931237	TTTTTTTTTTTTTTTTTTTTTAAAGCTCTTTATTTTTTTTTAAATTTTTATTTATTTATGAGAGTCACACAGAGAGAGAGAGAGAGAGGCAGAGACATAGGCAGAGGGAGAAGCAGGCTCCATGCACCGGGAGCCCGACGTGGGATTCGATCCCGGGTCTCCAGGATCGCGCCCTGGGCCAAAGGCAGGCGCTAAACCACTGCGCCACCCAGGGATCC	1	SINEC2A1_CF	3.1	YES
SINE	GSD1	G_WOLF	chr10	47983198	47983382	49423181	49423181	cccaaatcttt	cccaaatcttt	cccaaatcttt	no	SINE/tRNA	Reverse	SINEC_Cf2	+	N/A	49423181	49423182	N/A	47983382	47983198	47983383	47983199	FALSE	TCTTTAA	1000	49423182-49423192	47983199\47983209	FALSE	47983383\47983393	47983210\47983223	chr10:47983210-47983382	TTTTTTTTTTTTTTAAATTATTTATTCATGAGAGATACAGAGAAAGGCAGAGACACAGGCAGAGGGAGAAGCAGGCTCCATGCAGGGAGACTGACATGGGACTTGATCCTGGGTCTCCAGGATCACACCTTAGGCTAAAGGTGGTGCTTAACCACTGAGCCACCAGGGCTGCC	1	SINEC_Cf2	10.2	YES
SINE	GSD1	G_WOLF	chr10	48054949	48055145	49494673	49494673	cctgg	cctgg	cctgg	no	SINE/tRNA	Reverse	SINEC2A1_CF	+	N/A	49494673	49494674	N/A	48055145	48054949	48055146	48054950	FALSE	CCTGGGT	1000	49494674-49494678	48054950\48054954	FALSE	48055146\48055150	48054955\48054970	chr10:48054955-48055145	TTTTTTTTTTTTTTTTAATTTTATTTATTTATGATAGTCACACACAGAGAGAGAGAGAGGCAGAGACATAGGCAGAGGGAGAAGCAGGCTCCATGCACTGGGAGCCCGACGTGGGATTCGATCCCGGGTCTCCAGGATCGCACCCTGGGCCAAAGGCAGGCGCTAAACCGCTGCGCCACCCAGGGATCCCC	1	SINEC2A1_CF	2.6	YES
SINE	GSD1	G_WOLF	chr10	48185143	48185382	49624779	49624779	aagatgcaggatttta	aagatgcaggatttta	aagatgcaggatttta	no	SINE/tRNA	Reverse	SINEC_Cf	+	N/A	49624779	49624780	N/A	48185382	48185143	48185383	48185144	FALSE	TTTTAAT	1000	49624780-49624795	48185144\48185159	FALSE	48185383\48185398	48185160\48185184	chr10:48185160-48185382	TTTTTTTTTTTTTTTTTTTTTTTTTAAATTTTTTTTTTTTTTTTTAATTTTTATTTATTTATGATAGTCACAGAGAGAGAGAGAGAGAGAGGCAGAGACACAGGCAGAGGGAGAAGCAGGCTCCATGCACCGGGAGCCCGACGTGGGATTCGATCCCGGGTCTCCAGGATCGCGCCCTGGGCCAAAGGCAGGCGCTAAACCGCTGCGCCACGCAGGGATCCCC	1	SINEC_Cf	1.7	YES
SINE	GSD1	G_WOLF	chr10	48568200	48568417	50007839	50007839	aaataaataaatg	aaataaataaatg	aaataaataaatg	no	SINE/tRNA	Forward	SINEC_Cf	+	N/A	50007839	50007840	N/A	48568417	48568200	48568418	48568201	FALSE	tatttta	1000	50007840-50007852	48568201\48568213	FALSE	48568418\48568430	48568414\48568416	chr10:48568214-48568417	GGGATCCCTGGGTGGCGCAGCGGTTTAGCGCCTGCCTTTGGCCCAGGGCGCGATCCTGGAGACCCGGAATCGAATCCCACGTCGGGCTCCCGGTGCATGGAGCCTGCTTCTCCCTCTGCCTATGTCTCTGCCTCTCTCTCTCTGTGTGACTATCATAAATAAATAAAAATTTAAATAAATAAATAAATAAATAAATAAATAAAT	1	SINEC_Cf	1.9	YES
SINE	GSD1	G_WOLF	chr10	48787656	48787872	50228294	50228294	N/A	N/A	N/A	no	SINE/tRNA	Forward	SINEC2A1_CF	+	50228311	50228309	50228312	50228310	48787889	48787671	48787890	48787672	FALSE	N/A	1000	N/A	N/A\N/A	FALSE	N/A\N/A	48787889\48787889	chr10:48787672-48787889	GGGATCCCTAGGTGGCGCAGCGGTTTGGCGCCTGCCTTCGGCCTAGGGCGCGATCCTGGAGACCCGGGATCGAATCCCACGTCGGGCTCCCGGTGCATGGAGCCTGCTTCTCCCTCTGCCTGTGTCTCTGCCTCTCTCTCTCTCTCTGTGACTATCATAAATAAATTAAAAAAAAAAATTAAAAAAAAAAATAAAAAAAAATAAAAAAACTCTACCCA	1	SINEC2A1_CF	2.6	YES
SINE	GSD1	G_WOLF	chr10	48829258	48829456	50269689	50269689	ataactct	ataactct	ataactct	no	SINE/tRNA	Reverse	SINEC_Cf	+	N/A	50269689	50269690	N/A	48829456	48829258	48829457	48829259	FALSE	ACTCTAA	1000	50269690-50269697	48829259\48829266	FALSE	48829457\48829464	48829267\48829279	chr10:48829267-48829456	TTTTTTTTTTTTTATTTTTTTTATTTATGATAGGCACACAGTGAGAGAGAGAGAGAGGCAGAGACACAGGCAGAGGGAGAAGCAGGCTCCATGCACCGGGAGCCCGATGTGGGATTCGATCCCGGGTCTCCAGGATCGCGCCCTGGGCCAAAGGCAGGCGCCAAACCGCTGCGCCACCCAGGGATCCCCG	1	SINEC_Cf	2.1	YES
SINE	GSD1	G_WOLF	chr10	49166529	49166717	50609372	50609372	aaaaaaaaatgtg	aaaaaaaaatgtg	aaaaaaaaatgtg	no	SINE/tRNA	Forward	SINEC_Cf	+	N/A	50609372	50609373	N/A	49166717	49166529	49166718	49166530	FALSE	tttttca	1000	50609373-50609385	49166530\49166542	FALSE	49166718\49166730	49166711\49166714	chr10:49166543-49166717	GGGATCCCTGGGTGGCGCAGCGGTTTGGCGCCTGCCTTTGGCCCAGGGCGCGATCCTGGAGACCCCGGATCGAATCCCACGTCAGGCTCCCGGTGCATGGAGCCTGCTTCTCCCTCTGCCTATGTCTCTGCCTCTCTCTCTCTCTCTATGTGACTATCATAAATAAATAAAATTT	1	SINEC_Cf	2.3	YES
SINE	GSD1	G_WOLF	chr10	49630995	49631267	51073989	51073989	cccagttagtcttcct	cccagttagtcttcct	cccagttagtcttcct	no	SINE/tRNA	Reverse	SINEC_Cf	+	N/A	51073989	51073990	N/A	49631267	49630995	49631268	49630996	FALSE	TTCCTAA	1000	51073990-51074005	49630996\49631011	FALSE	49631268\49631283	49631012\49631029	chr10:49631012-49631267	TTTTTTTTTTTTTTTTTTAAATCAAGGAAAGTTGAAGAGAATTTATTTTATTTTTTTATTTTATTTTTTTAATTTATTTATTTATTTATTTTTATTTATGATAGGCACACAGTGAGAGAGAGAGAGGCAGAGACACAGGCAGAGGGAGAAGCAGGCTCCATGCACCGGGAGCCTGACGTGGGACCGGATCCTGGGTCTCCAGGATCGCGCCCTGGGCCAAAGGCAGGCGCCAAACCGCTGCGCCACCCAGGGATCC	1	SINEC_Cf	4.3	YES
SINE	GSD1	G_WOLF	chr10	49794859	49795077	51237162	51237162	cacttgcctcattct	cacttgcctcattct	cacttgcctcattct	no	SINE/tRNA	Reverse	SINEC2A1_CF	+	N/A	51237162	51237163	N/A	49795077	49794859	49795078	49794860	FALSE	ATTCTAT	1000	51237163-51237177	49794860\49794874	FALSE	49795078\49795092	49794875\49794890	chr10:49794875-49795077	TTTTTTTTTTTTTTTTAAACATTTTTTTTAATTTTTATTTATTTATGATAGTCACACAGAGAGAGAGAGAGGCAGAGACATAGGCAGAAGGAGAAGCAGGCTCCATGCACCGGGAGCCCGACGTGGGATTCGATCCCGGGTCTCCAGGATCGCGCCCTGGGCCAAAGGCAGGCGCCAAACCGCTGCGCCACCCAGGGATCCCC	1	SINEC2A1_CF	1.6	YES
SINE	GSD1	G_WOLF	chr10	50128969	50129162	51570581	51570581	gaaaacccgcattctaa	gaaaacccgcattctaa	gaaaacccgcattctaa	no	SINE/tRNA	Reverse	SINEC_Cf	+	N/A	51570581	51570582	N/A	50129162	50128969	50129163	50128970	FALSE	TCTAAAC	1000	51570582-51570598	50128970\50128986	FALSE	50129163\50129179	50128987\50128998	chr10:50128987-50129162	TTTTTTTTTTTTATTTATTTATGATAGTCACAGAGAGAGAGAGAGGCAGAGACACAGGCAGAGGGAGAAGCAGGCTCCATGCACCGGGAGCCCGACGTGGGATTCGATCCCGGGTCTCCAGGATCATGCCCTGGGCCAAAGGCAGGCGCCAAACCGCTGCGCCACCCAGGGATCCC	1	SINEC_Cf	1.1	YES
SINE	GSD1	G_WOLF	chr10	50130704	50130913	51572126	51572126	aaaagagcagatccta	aaaagagcagatccta	aaaagagcagatccta	no	SINE/tRNA	Forward	SINEC2A1_CF	+	N/A	51572126	51572127	N/A	50130913	50130704	50130914	50130705	FALSE	cttttag	1000	51572127-51572142	50130705\50130720	FALSE	50130914\50130929	50130907\50130913	chr10:50130721-50130913	GGGATCCCTGGGTGGCGCAGCGGTTTGGCGCCTGCCTTTGGCCCAGGGCGCGATCCTGGAGACCCGGGATCGAATCCCACATCAGGCTCCCGGTGCATGGAGCCTGCTTCTCCCTCTGCCTGTGTCTCTGCCTCTCTCTCTCTCTCTGTGACTATCATAAATAAATACAAACTTAAAAAAAAAATTAAAAAAA	1	SINEC2A1_CF	2.1	YES
SINE	GSD1	G_WOLF	chr10	50174251	50174468	51615392	51615392	gaactcatggtttta	gaactcatggtttta	gaactcatggtttta	no	SINE/tRNA	Reverse	SINEC2A1_CF	+	N/A	51615392	51615393	N/A	50174468	50174251	50174469	50174252	FALSE	TTTTAAA	1000	51615393-51615407	50174252\50174266	FALSE	50174469\50174483	50174267\50174272	chr10:50174267-50174468	TTTTTTATTTATTTTTTTTTTTTTAAATTTTTATTTATTTATGATAGTCACCAAGAGAGAGGGAGAGAGGCAGAGACACAGGCAGAGGGAGAAGCAGGCTCCATGCACCGGGAGCCCGATGTGGGACTCGATCCCGGGTCTCCAGGATCGCGCCCTGGGCCAAAGGCAGGCGCCAAACCGCTGCGCCACCCAGGGATCCCAT	1	SINEC2A1_CF	1.6	YES
SINE	GSD1	G_WOLF	chr10	50518955	50519198	51960700	51960700	cacattctctctgtctt	cacattctctctgtctt	cacattctctctgtctt	no	SINE/tRNA	Reverse	SINEC_Cf	+	N/A	51960700	51960701	N/A	50519198	50518955	50519199	50518956	FALSE	GTCTTAC	1000	51960701-51960717	50518956\50518972	FALSE	50519199\50519215	50518973\50519016	chr10:50518973-50519198	TTTTTTTTTTTTTTTTTTTTTTTTTTTTTTTTTTTTTTTTTTTTAAAATATATATTTTTTATTTATTTATGATAGTCACAGAGAGAGAGAGAGAGACAGAGACACAGGCAGAGGGAGAAGCAGGCTCCATGCACCGGGAGCCCGATGTGGGATTCGATCCCGGGTCTCCAGGATCGCGCCCTGGGCCAAAGGCAGGCGCCAAACCGCTGCGCCACCCAGGGATCCC	1	SINEC_Cf	1.2	YES
SINE	GSD1	G_WOLF	chr10	50553590	50553788	51994693	51994693	cagtcctgtgtattt	cagtcctgtgtattt	cagtcctgtgtattt	no	SINE/tRNA	Reverse	SINEC_Cf	+	N/A	51994693	51994694	N/A	50553788	50553590	50553789	50553591	FALSE	TATTTAA	1000	51994694-51994708	50553591\50553605	FALSE	50553789\50553803	50553606\50553624	chr10:50553606-50553788	TTTTTTTTTTTTTTTTTTTATTCATGATAGGCACACAGTGAGAGAGAGAGAGGCAGAGACACAGGCAGAGGGAGAAGCAGGCTCCATGCACCGGGAGCCTGACGTGGGATTCGATCCCGGATCTCCGGGATCGCGCCCTGGGCCAAAGGCAGGCGCCAAACCGCTGCGCCACCCAGGGATCCC	1	SINEC_Cf	3.8	YES
SINE	GSD1	G_WOLF	chr10	50600916	50601140	52042476	52042476	aatccctcgatttct	aatccctcgatttct	aatccctcgatttct	no	SINE/tRNA	Reverse	SINEC2A1_CF	+	N/A	52042476	52042477	N/A	50601140	50600916	50601141	50600917	FALSE	TTTCTAT	1000	52042477-52042491	50600917\50600931	FALSE	50601141\50601155	50600932\50600946	chr10:50600932-50601140	TTTTTTTTTTTTTTTAATTTTTTTTTTTAATTTTTATTTATTTATGATAGTCACAGAGAGAGAGAGAGAGAGAGAGAGGCAGAGACACAGGCAGAGGGAGAAGCAGGCTCCATGCACCGGGAGCCCGATGTGGGATTCGATCCCGGGTCTCCAGGATGGCGCCCTGGGCCAAAGGCAGGCGCCAAACCGCTGCGCCACCCAGGGATCCC	1	SINEC2A1_CF	2.0	YES
SINE	GSD1	G_WOLF	chr10	50608742	50608949	52050071	52050071	aacattattcctg	aacattattcctg	aacattattcctg	no	SINE/tRNA	Forward	SINEC2A1_CF	+	N/A	52050071	52050072	N/A	50608949	50608742	50608950	50608743	FALSE	ATGTTAA	1000	52050072-52050084	50608743\50608755	FALSE	50608950\50608962	50608920\50608949	chr10:50608756-50608949	GGATCCCTGGGTGGCGCAGCGGTTTGGCGCCTGCCTTTGGCCCAGGGCACGATCCTGGAGACCCGGATCGAGTCCCACGTCGGGCTCCCGGTGCATGGAGCCTGCTTCTCCCTCTGCCTCTGTCTCTGCCTCTCTCTCTCTCTCTGTGACTATCATAAATAAATAAAAAAAAAAAAAAAAAAAAAAAAAAAAAA	1	SINEC2A1_CF	1.6	YES
SINE	GSD1	G_WOLF	chr10	50662782	50663010	52104158	52104158	taaaaaagaatgctg	taaaaaagaatgctg	taaaaaagaatgctg	no	SINE/tRNA	Forward	SINEC2A1_CF	+	N/A	52104158	52104159	N/A	50663010	50662782	50663011	50662783	FALSE	ttttaaa	1000	52104159-52104173	50662783\50662797	FALSE	50663011\50663025	50663008\50663010	chr10:50662798-50663010	GGGATCCCTGGGTGGCGCAGCGGTTTGGCGCCTGCCTTTGGCCCAGGGCGCGATCCTGGAGACCCGGGATCGAATCCCACATCGGGCTCCCAGTGCATGGAGCCTGCTTCTCCCTCTGCCTGAGTCTCTGCCTCTCTCTCTCTCTCTCTGTGACTATCATGAATAAATAAATAAAATCTTTAAAAAAAAAATAAAAAAAAAAAAATAAATAAA	1	SINEC2A1_CF	3.1	YES
SINE	GSD1	G_WOLF	chr10	50750372	50750590	52191777	52191777	aagaccctgagatca	aagaccctgagatca	aagaccctgagatca	no	SINE/tRNA	Forward	SINEC_Cf	+	N/A	52191777	52191778	N/A	50750590	50750372	50750591	50750373	TRUE	gtcttga	1000	52191778-52191792	50750373\50750387	FALSE	50750591\50750605	50750568\50750590	chr10:50750388-50750590	GGGATCCCTGGGTGGCGCAGCGGTTTGGCGCCTGCCTTTGGCCCAGGGCGCGATCCTGGAGACCCGGGATCGAATCCCACATCGGGCTCTCGGTGCATGGAGCCTGCTTCTCCCTCTGCCTGTGTCTCTGCCTCTCTCTCTCTCTCTCTGTGTGACTATCATAAATAAATAAATAAAATTAAAAAAAAAAAAAAAAAAAAAAA	1	SINEC_Cf	1.1	YES
SINE	GSD1	G_WOLF	chr10	50815053	50815278	52254985	52254985	agaaataaaaagcag	agaaataaaaagcag	agaaataaaaagcag	no	SINE/tRNA	Forward	SINEC2A1_CF	+	N/A	52254985	52254986	N/A	50815278	50815053	50815279	50815054	FALSE	TTTCTAA	1000	52254986-52255000	50815054\50815068	FALSE	50815279\50815293	50815261\50815278	chr10:50815069-50815278	GGATCCCTGGGTGGCGCAGCGGTTTGGCGCCTGCCTTTGGCCCGGGGCGCGATCCTGGAGACCCGGGATCGAATCCCACGTCGGGCTCCCTGCATGGAGCCTGCTTCTCCCTCTGCCTGTGTCTCTGCCTCTCTCTCTCTCTGTGTGACTATCATGAATAAATAAATAAAATCTTTAAAAAAAAAAAAAATTAAAAAAAAAAAAAAAAAA	1	SINEC2A1_CF	1.6	YES
SINE	GSD1	G_WOLF	chr10	50830237	50830449	52269952	52269952	aagacaggaagcag	aagacaggaagcag	aagacaggaagcag	no	SINE/tRNA	Forward	SINEC2A1_CF	+	N/A	52269952	52269953	N/A	50830449	50830237	50830450	50830238	FALSE	GTCTTAA	1000	52269953-52269966	50830238\50830251	FALSE	50830450\50830463	50830432\50830449	chr10:50830252-50830449	GGATCCCTGGGTGGCGCAGCGGTTTGGCGTCTGCCTTTGGCCCAGGGCGCGATTCTGGGGACCCGGGATCGAATCCCACATCGGGCTCCCTGCATGGAGCCCGCTTCTCCCTCTGCCTGTGTCTCTGCCTCTCTCTCTCTCTCTCTCTGTGACTATCATGAATAAATAAATAAAATCTTTAAAAAAAAAAAAAAAAAA	1	SINEC2A1_CF	3.7	YES
SINE	GSD1	G_WOLF	chr10	50925011	50925273	52364697	52364697	cctgataatgttttcct	cctgataatgttttcct	cctgataatgttttcct	no	SINE/tRNA	Reverse	SINEC2A1_CF	+	N/A	52364697	52364698	N/A	50925273	50925011	50925274	50925012	FALSE	TTCCTAA	1000	52364698-52364714	50925012\50925028	FALSE	50925274\50925290	50925029\50925031	chr10:50925029-50925273	TTTAAATTTTTTTTTTTTTTTTTTTTTTATTTATGATAGTCACACAGAGAGAGAGAGAGGCAGAGACACAAGCAGAAGGAGAGGCAGAGACACAGGCAGAGGGAGAAGCAGGCTCCATGCACCGGGAGCAGCGGGAGAAGCAGGCTCCATGCACCGGGAGCCTGACGTGGGATTCGATCCCGGGTCTCCAGGATCGCGCCCTGGGCCAAAGGCAGGCGCTAAACCGCTGCGCCACCCAGGGATCC	1	SINEC2A1_CF	2.3	YES
SINE	GSD1	G_WOLF	chr10	50997817	50998018	52437243	52437243	ccatcttttctaaatt	ccatcttttctaaatt	ccatcttttctaaatt	no	SINE/tRNA	Reverse	SINEC_Cf	+	N/A	52437243	52437244	N/A	50998018	50997817	50998019	50997818	FALSE	aaattaa	1000	52437244-52437259	50997818\50997833	FALSE	50998019\50998034	50997834\50997844	chr10:50997834-50998018	TTTTTTTTTTTAATTTTTATTTTATTTATGATAGTCGCACAGAGAGAGAGAGAGAAGCAGAGACATAGGCAGAGGGAGAAGCAGGCTCCATGCACCGGGAGCCTGACGTGGGATTCGATCCCGGGTCTCCAGGATCGCGCCCTGGGCCAAAGGCAGGCGCCAAACCGCTGCGCCACCCAGGGATC	1	SINEC_Cf	2.2	YES
SINE	GSD1	G_WOLF	chr10	51037922	51038124	52477930	52477930	taaaattattattttc	taaaattattattttc	taaaattattattttc	no	SINE/tRNA	Forward	SINEC2A1_CF	+	N/A	52477930	52477931	N/A	51038124	51037922	51038125	51037923	FALSE	TTTTAAA	1000	52477931-52477946	51037923\51037938	FALSE	51038125\51038140	51038116\51038124	chr10:51037939-51038124	GGGATCCCTGGGTGGCGCAGCGGTTTGGCGCCTGCCTTTGGCCCAGGGCGCGATCCTGGAGACCCGGGATCGAATCCCACGTCAGGCTCCCGGTGCATGGAGCCTGCTTCTCCCTCTGCCTGTGTCTCTGCCTCTCTCTCTCTCTGTGACTATCATGAATAAATAAATAAAATCTTTAAAAAAAAA	1	SINEC2A1_CF	1.6	YES
SINE	GSD1	G_WOLF	chr10	51045676	51045879	52485472	52485472	tcccctccatcttttt	tcccctccatcttttt	tcccctccatcttttt	no	SINE/tRNA	Reverse	SINEC_Cf	+	N/A	52485472	52485473	N/A	51045879	51045676	51045880	51045677	FALSE	tttttaa	1000	52485473-52485488	51045677\51045692	FALSE	51045880\51045895	51045693\51045702	chr10:51045693-51045879	TTTTTTTTTTAATTTTTATTTATTTGTGATAGTCACAGAGAGAGAGAGAGAATGAGGCAGAGACACAGGCAGAGGGAGAAGCAGGCTCCATGCACCGGGAGCCCGACGTGGGATTCGATCCCGGGTCTCCAGGATCGCGCCCTGGGCCAAAGGCAGGCGCCAAACCACTGCGCCACCCAGGGATCCC	1	SINEC_Cf	2.7	YES
SINE	GSD1	G_WOLF	chr10	51059411	51059619	52499211	52499211	ccaaggctgttttct	ccaaggctgttttct	ccaaggctgttttct	no	SINE/tRNA	Reverse	SINEC_Cf	+	N/A	52499211	52499212	N/A	51059619	51059411	51059620	51059412	FALSE	tttctga	1000	52499212-52499226	51059412\51059426	FALSE	51059620\51059634	51059427\51059453	chr10:51059427-51059619	TTTTTTTTTTTTTTTTTTTTTTTTTTTATTTATTTATGATAGTCACAGAGAGAGAGAGAGAGGCAGAGACACAGGCAGAGGGAGAAGCAGGCTCCACGCACCGGGAGCCCGACGTGGGATTCGATCCCGGGTCTCCAGGATCGCGCCCTGGGCCAAAGGCAGGCGCCAAACCGCTGCGCCACCCAGGGATCCC	1	SINEC_Cf	0.6	YES
SINE	GSD1	G_WOLF	chr10	51140607	51140812	52580432	52580432	tgttttctgtttt	tgttttctgtttt	tgttttctgtttt	no	SINE/tRNA	Reverse	SINEC2A1_CF	+	N/A	52580432	52580433	N/A	51140812	51140607	51140813	51140608	FALSE	GTTTTAA	1000	52580433-52580445	51140608\51140620	FALSE	51140813\51140825	51140621\51140635	chr10:51140621-51140812	TTTTTTTTTTTTTTTAAATATTTTATTTATTTATTCATGAGAGACAGAGAGAGAGAGGGAGGCAGAGACACAGGCAGAGGGAGAAGCAGGCTCCATGCACCGGGAGCCTGACGTGGGATTCGATCCCGGGTCTCCAGGATCGCGCCCTGGGCCAAAGGCAGGCGCCAAACCGCTGCGCCACCCAGGGATCCC	1	SINEC2A1_CF	2.6	YES
SINE	GSD1	G_WOLF	chr10	51290118	51290347	52729822	52729822	tttaagttcattttg	tttaagttcattttg	tttaagttcattttg	no	SINE/tRNA	Reverse	SINEC2A1_CF	+	N/A	52729822	52729823	N/A	51290347	51290118	51290348	51290119	FALSE	ttttgaa	1000	52729823-52729837	51290119\51290133	FALSE	51290348\51290362	51290134\51290151	chr10:51290134-51290347	TTTTTTTTTTTTTTTTTTGTTTTTTTTTTAAATTTTTTTTTTATTTATTTATGATAGTCACACACAGAGAGAGAGAGAGAGAGGCAGAGACACAGGCAGAGGGAGAAGCAGGCTCCATGCACCGGGAGCCCGACGTGGGATTCGATCCCAGGTCTCCAGGATCACGCCCTGGGCCAAAGGCAGGCGCTAAACCGCTGCGCCACCCAGGGATCCC	1	SINEC2A1_CF	2.6	YES
SINE	GSD1	G_WOLF	chr10	51545206	51545427	52985252	52985252	taaaaactgataaattca	taaaaactgataaattca	taaaaactgataaattca	no	SINE/tRNA	Forward	SINEC2A1_CF	+	N/A	52985252	52985253	N/A	51545427	51545206	51545428	51545207	FALSE	TTTTAAA	1000	52985253-52985270	51545207\51545224	FALSE	51545428\51545445	51545422\51545427	chr10:51545225-51545427	GGGATCCCTGGGTGGCGCAGCGGTTTGGCGCCTGCCTTTGGCCCAGGGCGCGATCCTGGAGACCCGGGATCGAATCCCACGTCGGGCTCCCGGTGCACGGAGCCTGCTTCTCCCTCTGCCTGTGTCTCTGAGCCTCTCTCTCTCTCTCTCTGTGACTATCATGAATAAATAAATAAAATCTTTAAAAAAAAAAAAATAAAAAA	1	SINEC2A1_CF	1.6	YES
SINE	GSD1	G_WOLF	chr10	51742112	51742315	53178807	53178807	gaaatattactaga	gaaatattactaga	gaaatattactaga	no	SINE/tRNA	Forward	SINEC2A1_CF	+	N/A	53178807	53178808	N/A	51742315	51742112	51742316	51742113	FALSE	ATTTCAT	1000	53178808-53178821	51742113\51742126	FALSE	51742316\51742329	51742300\51742315	chr10:51742127-51742315	GGGATCCCTGGGTGGCGCAGCGGTTTGGCGCCTGCCTTTGGCCCAGGGCGCGATCCTGGAGACCCGGGATCGAATCCCACATCGGGCTCCCTGTGCATGGAGCCTGCTTCTCCCTCTGCCTGTGTCTCTGCGCCTGTCTCTCTCTCTGTGACTATCATAAATAAATAAAAATTAAAAAAAAAAAAAAAA	1	SINEC2A1_CF	3.2	YES
SINE	GSD1	G_WOLF	chr10	51773193	51773410	53209689	53209689	gtggaaaccttttc	gtggaaaccttttc	gtggaaaccttttc	no	SINE/tRNA	Reverse	SINEC2A1_CF	+	N/A	53209689	53209690	N/A	51773410	51773193	51773411	51773194	FALSE	TTTTCAA	1000	53209690-53209703	51773194\51773207	FALSE	51773411\51773424	51773208\51773216	chr10:51773208-51773410	TTTTTTTTTAAAAAAAATTTTTTTTTTAAATTTTTATTTATTTATGATAGTCACAGAGAGAGAGAGAGAGGCGCAGAGACACAGGCAGAGGGAGAAGCAGGCTCCATGCACCGGGAGCCCGACGTGGGATTCGATCCCGGGTCTCCAGGATCGCGCCCTGGGCCAAAGGCAGGCGCCAAACCGCTGCGCCACCCAGGGATCCC	1	SINEC2A1_CF	1.1	YES
SINE	GSD1	G_WOLF	chr10	52082360	52082564	53517762	53517762	tatcccattgactcctt	tatcccattgactcctt	tatcccattgactcctt	no	SINE/tRNA	Reverse	SINEC_Cf	+	N/A	53517762	53517763	N/A	52082564	52082360	52082565	52082361	FALSE	TCCTTAA	1000	53517763-53517779	52082361\52082377	FALSE	52082565\52082581	52082378\52082381	chr10:52082378-52082564	TTTTAAAATTTTTATTTATTTATTTATTTATGATAGTCACAGAGAGAGAGAGAGAGAGGCAGAGACACAGGCAGAGGGAGAAGCAGGCTCCATGCACCGGGAGCCTGACGTGGGACTCGATCCAGGGTCTCCAAGATCGTGCCCTGGGCCAAAGGCAGGCGCTAAACCGCTACGCCACCCAGGGATC	1	SINEC_Cf	4.5	YES
SINE	GSD1	G_WOLF	chr10	52303662	52303869	53740624	53740624	taatca	taatca	taatca	no	SINE/tRNA	Reverse	SINEC2A1_CF	+	N/A	53740624	53740625	N/A	52303869	52303662	52303870	52303663	FALSE	AATCAAA	1000	53740625-53740630	52303663\52303668	FALSE	52303870\52303875	52303669\52303681	chr10:52303669-52303869	TTTTTTTTTTTTTAATTTTAATTTTATTTATTTATGATAGTCACATAGAGAGAGAGAGAGAGAGAGAGAGGCAGAGACATAGGCAGAGGGAGAAGCAGGCTCCATGCACCGGGAGCCTGACGTGGGATTCGATCCGGGGTTTCCAGGATCGCGCCCTGGGCCAAAGGCAGGCGCCAAACCACTGCGCCACCCAGGGATCCC	1	SINEC2A1_CF	3.1	YES
SINE	GSD1	G_WOLF	chr10	52343634	52343847	53780366	53780366	agaaagaaaattggctatgg	agaaagaaaattggctatgg	agaaagaaaattggctatgg	no	SINE/tRNA	Forward	SINEC_Cf3	+	N/A	53780366	53780367	N/A	52343847	52343634	52343848	52343635	FALSE	TTTCTGT	1000	53780367-53780386	52343635\52343654	FALSE	52343848\52343867	52343835\52343847	chr10:52343655-52343847	GGGCAGCCCGGGTGGCTCAGGGGTTTAATGCCGCGTTCAGCCCAGGGCCTGATCCTGGGGACCTGGGATTGAGTCCCACATCAGGCTCCCTGCATGGAGCCTGCTTCTCCCTCTGCCTGTGTCTCTGCCTCTTTCTCTCTCTCTTCTCTGCTGTGTTGCTCATAAATAAATAAAATCTTTAAAAAAAAAAAAA	1	SINEC_Cf3	7.4	YES
SINE	GSD1	G_WOLF	chr10	52347358	52347567	53783793	53783793	cccgctctacccattttg	cccgctctacccattttg	cccgctctacccattttg	no	SINE/tRNA	Reverse	SINEC2A1_CF	+	N/A	53783793	53783794	N/A	52347567	52347358	52347568	52347359	FALSE	TTTTGAT	1000	53783794-53783811	52347359\52347376	FALSE	52347568\52347585	52347381\52347393	chr10:52347377-52347567	CGACTTTTTTTTTTTTTAAATTTTTATTTATTTATGATAGTCACACACACAGAGAGAGAGAGGCAGAGACATAGGTAGAGGGGGAAGCAGGCTCCATGCACCGGGAGCCTGACGTGGGATTCGATCCCGGGTCTCCAGGATCGCGCCCTGGGCCAAAGGCAGGCGCCACACCGCTGCGCCACCCAGGGATC	1	SINEC2A1_CF	3.7	YES
SINE	GSD1	G_WOLF	chr10	52371628	52371828	53807876	53807876	ttaaaagaaaatttctt	ttaaaagaaaatttctt	ttaaaagaaaatttctt	no	SINE/tRNA	Reverse	SINEC_Cf	+	N/A	53807876	53807877	N/A	52371828	52371628	52371829	52371629	FALSE	ttcttaa	1000	53807877-53807893	52371629\52371645	FALSE	52371829\52371845	52371646\52371652	chr10:52371646-52371828	TTTTTTTAATTTTTATTTATTTATGATAGTCACAGAGAGAAAGAGAGAGAGGCAGAGACACAGGCAGAGGGAGAAGCAGGCTCCATGCACCAGGAGCCCGATGTGGGATTCGATCCCGGGTCTCCAGGATTGCACCCTGGACCAAAGGCAGGCGCCAAACCGCTGCGCCACCCAGGGATCCCC	1	SINEC_Cf	3.3	YES
SINE	GSD1	G_WOLF	chr10	52441305	52441513	53871064	53871064	aagcatctgctgtagg	aagcatctgctgtagg	aagcatctgctgtagg	no	SINE/tRNA	Forward	SINEC2A1_CF	+	N/A	53871064	53871065	N/A	52441513	52441305	52441514	52441306	TRUE	tgcttaa	1000	53871065-53871080	52441306\52441321	FALSE	52441514\52441529	52441496\52441513	chr10:52441322-52441513	GGGATCCCTGGGTGGCGCAGCGGTTTGGCGCCTGCCTTTGGCCCAGGGCGCGATCCTGGAGACCCGGGATCGAATCCCACGTCGGGCTCCCGGTGCATGGAGCCTGCTTCTCCCTCTGCCTGTGTCTCTGTGCCTCTCTCTCTCTCTGTGACTATCATAAATAAATAAAAATTTAAAAAAAAAAAAAAAAAA	1	SINEC2A1_CF	1.6	YES
SINE	GSD1	G_WOLF	chr10	52621765	52621989	54052164	54052164	aagaaatttgaaggtg	aagaaatttgaaggtg	aagaaatttgaaggtg	no	SINE/tRNA	Forward	SINEC2A1_CF	+	N/A	54052164	54052165	N/A	52621989	52621765	52621990	52621766	FALSE	ttcttgt	1000	54052165-54052180	52621766\52621781	FALSE	52621990\52622005	52621977\52621989	chr10:52621782-52621989	AGGGATCCCTGGGTGGCGCAGCGGTTTGGCGCCTGCCTTTGGCTCAGGGCGTGATCCTGGAGACCGGGATCGAATCCCACATCGGGCTCCTGGTGCATGGAGCCTGCTTCTCCCTCTGCCTGTGTCTCTGCCTCTCTCTCTCTCTGTGACTATCATAAATAAATAAAAAAATTAAAAAAAAAAAAAGAAGAATTTAAAAAAAAAAAAA	1	SINEC2A1_CF	3.2	YES
SINE	GSD1	G_WOLF	chr10	52758810	52759006	54188940	54188940	ctacatttacttttt	ctacatttacttttt	ctacatttacttttt	no	SINE/tRNA	Reverse	SINEC2A1_CF	+	N/A	54188940	54188941	N/A	52759006	52758810	52759007	52758811	FALSE	TTTTTAA	1000	54188941-54188955	52758811\52758825	FALSE	52759007\52759021	52758826\52758839	chr10:52758826-52759006	TTTTTTTTTTTTTTAAAGATTTTATTTATTTATGATAGAGAAAGAGAGAGAGAAAGGCAGAGACACAGGAGAGAGAAGCAGGCTCCATGCCCGGAGCCTGACGCGGGACTCGATCCCGGGACTCCAGGATCGCGCCCTGGGCCAAAGGCAGGCGCCAAACCGCTGAGCCACCCAGGGATCC	1	SINEC2A1_CF	5.5	YES
SINE	GSD1	G_WOLF	chr10	52854691	52854894	54284583	54284583	tatataagatgatttgag	tatataagatgatttgag	tatataagatgatttgag	no	SINE/tRNA	Forward	SINEC2A1_CF	+	N/A	54284583	54284584	N/A	52854894	52854691	52854895	52854692	FALSE	ATATAAA	1000	54284584-54284601	52854692\52854709	FALSE	52854895\52854912	52854888\52854894	chr10:52854710-52854894	GGATCCCTGGGTGGCGCAGTGGTTTAGCGCCTGCCTTTGGCCCGGGGCGCGATCCTGGAGACCCGGGATCGAGTCCCACGTCGGGCTCCCGGTGCATGGAGCCTGCTTCTCCCTCTGCCTGTGTCTCTGCCTCTCTCTCTCTCTGTGACTATCATAAATAAATAAAAAAAAATAAAATAAAAAAA	1	SINEC2A1_CF	3.3	YES
SINE	GSD1	G_WOLF	chr10	52890086	52890295	54319750	54319750	caaaagatagccttct	caaaagatagccttct	caaaagatagccttct	no	SINE/tRNA	Reverse	SINEC2A1_CF	+	N/A	54319750	54319751	N/A	52890295	52890086	52890296	52890087	FALSE	CTTCTAA	1000	54319751-54319766	52890087\52890102	FALSE	52890296\52890311	52890103\52890121	chr10:52890103-52890295	TTTTTTTTTTTTTTTTTTTAAATAAAGATTTTATTTATTTATTCATGAGAGAGAGAGAGAGAGGCAGAGACACAGGCAGAGGGAGAAGCAGGCTCCATGCACTGGGAGCCCGATGTGGGATTCGATCCAGGGTCTCCAGGATCGCGCCCCGGGCCAAAGGCAGGCGCCAAACCGCTGCGCCACCCAGGGATCC	1	SINEC2A1_CF	2.7	YES
SINE	GSD1	G_WOLF	chr10	53056585	53056788	54486144	54486144	agaattgggtgatga	agaattgggtgatga	agaattgggtgatga	no	SINE/tRNA	Forward	SINEC2A1_CF	+	N/A	54486144	54486145	N/A	53056788	53056585	53056789	53056586	FALSE	attctaa	1000	54486145-54486159	53056586\53056600	FALSE	53056789\53056803	53056773\53056788	chr10:53056601-53056788	GGGGATCCCTGGGTGGCGCAGCGGTTTGGCGCCTGCCTTTGGCCCAGGGCGTGATCCTGGAGACCCAGGATCGAATCCCACATCGGGCTCCCGGTGCATGGAGCCTGCTTCTCCCTCTGCCTGTGTCTCTGCCTCTCTCTCTCTCTGTAACTATCATAAATAAATAAAAATTAAAAAAAAAAAAAAAA	1	SINEC2A1_CF	2.7	YES
SINE	GSD1	G_WOLF	chr10	53098167	53098378	54527759	54527759	cccataaaaatg	cccataaaaatg	cccataaaaatg	no	SINE/tRNA	Reverse	SINEC2A1_CF	+	N/A	54527759	54527760	N/A	53098378	53098167	53098379	53098168	FALSE	AAATGGT	1000	54527760-54527771	53098168\53098179	FALSE	53098379\53098390	53098180\53098200	chr10:53098180-53098378	TTTTTTTTTTTTTTTTTTTTTAAATTTTTTTTTTATTTATTTATGATAGTCACACAGAGAGAGAGAGAGGCAGAGACACAGGCAGAGGGAGAAGCAGGCTCCATGCACCGGGAGCCCGACGTGGGATTCGATCCCGGGTCTCCAGGATCGCGCCCTGGGCCAAAGGCAGGCGCTAAACCGCTGCGCCACCCAGGGATCC	1	SINEC2A1_CF	0.5	YES
SINE	GSD1	G_WOLF	chr10	53189291	53189487	54618570	54618570	aaaaagacacaaaa	aaaaagacacaaaa	aaaaagacacaaaa	no	SINE/tRNA	Forward	SINEC_Cf	+	N/A	54618570	54618571	N/A	53189487	53189291	53189488	53189292	FALSE	TTTTTGT	1000	54618571-54618584	53189292\53189305	FALSE	53189488\53189501	53189479\53189487	chr10:53189306-53189487	GGGATCCCTGGGTGGCGCAGCGGTTTGGCGCCTGCCTTTGGCCCAGGGTGTGATCCTGGAGACCCGGGATCGAATCCCACATCGGGCCCCCGGTGCATGGAGCCTGCTTCTCCCTCTGCCTGTGTCTCTGCCTCTCTCTCTCTCTCTGTGACTATCATAAATAAATAAAAATTAAAAAAAAA	1	SINEC_Cf	2.2	YES
SINE	GSD1	G_WOLF	chr10	53246854	53247057	54676084	54676084	cccactatgattttc	cccactatgattttc	cccactatgattttc	no	SINE/tRNA	Reverse	SINEC2A1_CF	+	N/A	54676084	54676085	N/A	53247057	53246854	53247058	53246855	FALSE	TTTTCAA	1000	54676085-54676099	53246855\53246869	FALSE	53247058\53247072	53246870\53246885	chr10:53246870-53247057	TTTTTTTTTTTTTTTTAATTTTTATTTATTTATGATAGTCACAGAGAGAGAGAGAGGGGCAGAGACACAGGCAGAGGGAGAAGCAGGCTCCATGCACTGGGAGCCTGATGTGGGATTCGATCCCGGGTCTCCAGGATCGCGCCCTGGGCCAAAGGCAGGTGCCAAACCGCTGTGCCACCCAGGGATCC	1	SINEC2A1_CF	3.7	YES
SINE	GSD1	G_WOLF	chr10	53284252	53284446	54713099	54713099	taaaaccccattagt	taaaaccccattagt	taaaaccccattagt	no	SINE/tRNA	Forward	SINEC2A1_CF	+	N/A	54713099	54713100	N/A	53284446	53284252	53284447	53284253	FALSE	ttttaaa	1000	54713100-54713114	53284253\53284267	FALSE	53284447\53284461	53284429\53284442	chr10:53284268-53284446	TTTAGCGCCTGCCTTTGGCCCAGGGCGCGATCCTGGAGACCCGGGATCAAATCCCACATCGGGCTCCTGGTGCATGGAGCCTGCTTCTCCCTCTGCCTGTGTCTCTGCCTCTCTCTCTCTCTGTGTGACTATCATAAATAAATAAAAATTTAAAAAAAATTAAAAAAAAAAAAAATAAA	1	SINEC2A1_CF	2.4	YES
SINE	GSD1	G_WOLF	chr10	53358328	53358548	54786931	54786931	aactttgttatttta	aactttgttatttta	aactttgttatttta	no	SINE/tRNA	Reverse	SINEC2A1_CF	+	N/A	54786931	54786932	N/A	53358548	53358328	53358549	53358329	FALSE	ttttaAC	1000	54786932-54786946	53358329\53358343	FALSE	53358549\53358563	53358344\53358347	chr10:53358344-53358548	TTTTATTTATTTATTTATTTTTTTAAAATTTTTATTTATTTATGATAGTCACACACAGAGAGAGAGAGAGAGAGAGACAGAGACACAGGCAGAGGGAGAAGCAGGCTCCACGCAGGGAGCCCGACGTGGGATTCGATCCTGAGTCTCCAGGATCGTGCCCTGGGCCAAAGGCAGGCGCCAAACCACTGCGCCACCCAGGGATCCC	1	SINEC2A1_CF	4.6	YES
SINE	GSD1	G_WOLF	chr10	53675993	53676177	55104850	55104850	aaaaattata	aaaaattata	aaaaattata	no	SINE/tRNA	Forward	SINEC_Cf	+	N/A	55104850	55104851	N/A	53676177	53675993	53676178	53675994	FALSE	TTTTTAA	1000	55104851-55104860	53675994\53676003	FALSE	53676178\53676187	53676173\53676177	chr10:53676004-53676177	GGGATCCCTGGGTGGCGCAGCGGTTTGGTGCCTGCCTTTGGCCCAGGGCGCGATCCTGGAGACCCGGGATCGAATCCCACATCGGGCTCCCGGTGCATGGAGCCTGCTTCTCCCTCTGCCTGTGTCTCTGCCTCTCTCTCTCTGTGACTATCATAAATAAATAAAAATTAAAAA	1	SINEC_Cf	1.1	YES
SINE	GSD1	G_WOLF	chr10	53972487	53972675	55394342	55394342	aagca	aagca	aagca	no	SINE/tRNA	Forward	SINEC2A1_CF	+	N/A	55394342	55394343	N/A	53972675	53972487	53972676	53972488	FALSE	TGCTTCT	1000	55394343-55394347	53972488\53972492	FALSE	53972676\53972680	53972668\53972675	chr10:53972493-53972675	GGGATCCCTGGGTGGTGCAGCGGTTTATCGCTGCCTTTGGCCCAGGGCGCGATCCTGGAGACCCGGGATCGAGTCCCACGTCGGGCTCCCGGTGCATGGAGCCTGCTTCTCCCTCTGCCTGTGTCTCTGCCTCTCTCTCTCTCTCTGTGTGACTATCATAAATAAATAAAAAATTAAAAAAAA	1	SINEC2A1_CF	2.7	YES
SINE	GSD1	G_WOLF	chr10	54464378	54464605	55782827	55782827	ctggagcagctttct	ctggagcagctttct	ctggagcagctttct	no	SINE/tRNA	Reverse	SINEC_Cf	+	N/A	55782827	55782828	N/A	54464605	54464378	54464606	54464379	FALSE	TTTCTGA	1000	55782828-55782842	54464379\54464393	FALSE	54464606\54464620	54464394\54464414	chr10:54464394-54464605	TTTTTTTTTTTTTTTTTTTTTAAACATTTTTTTTTTATTTTTTTAATTTATTTATGATAGGCACACAGTGAGAGAGAGAGAGGCAGAGACACAGGCAGAGGGAGAAGCAGGCTCCATGCACCGGGAGCCCGATGTGGGATTCGATCCCGGGTCTCCAGGATCGCGCCCTGGGTCAAAGGCAGGCGCCAAACCGCTGCGCCACCCAGGGATCC	1	SINEC_Cf	2.7	YES
SINE	GSD1	G_WOLF	chr10	54484080	54484313	55802294	55802294	taaaccacattcatgttg	taaaccacattcatgttg	taaaccacattcatgttg	no	SINE/tRNA	Forward	SINEC_Cf	+	N/A	55802294	55802295	N/A	54484313	54484080	54484314	54484081	FALSE	GTTTATC	1000	55802295-55802312	54484081\54484098	FALSE	54484314\54484331	54484299\54484309	chr10:54484099-54484313	GGATCCCTGGGTGGCGCAGCGGTTTAGCGCCTGCCTTTGGCCCAGGGCGTGATCCTGGAGACCCAGGATCAAATCCCACGTCAGGCTCCCGGTGCATGGAGCCTGCTTCTCCCTCTGCTTCTCCCTCTGCTTCTCCCTCTGCCTCTGTCTCTGCCTCTCTCTCTCTCTCACTGTGTGCCTATCATAAATAAATAAAAATTAAAAAAAAAAAGATT	1	SINEC_Cf	4.3	YES
SINE	GSD1	G_WOLF	chr10	54487368	54487581	55805317	55805317	aaattctaacgagac	aaattctaacgagac	aaattctaacgagac	no	SINE/tRNA	Forward	SINEC2A1_CF	+	N/A	55805317	55805318	N/A	54487581	54487368	54487582	54487369	FALSE	AATTTAT	1000	55805318-55805332	54487369\54487383	FALSE	54487582\54487596	54487575\54487581	chr10:54487384-54487581	GGGATCCCTGGGTGGCGCAGTGGTTTAGCGCCTGCCTTTGGCCCAGGGCGCGATCCTGGAGACCCGGGATCGAATCCCACGTCAGGCTCCCGGTGCATGGAGCCTGCTTCTCCCTCTGCCTGTGTCTCTGCCTCTCTCTCTCTCTCTCTGTGACTATCATAAATAAATAAAAAAAATTAATAAAAAAAATTAAAAAAA	1	SINEC_Cf	2.1	YES
SINE	GSD1	G_WOLF	chr10	54613953	54614146	55937923	55937923	aaaaatgaaattggcag	aaaaatgaaattggcag	aaaaatgaaattggcag	no	SINE/tRNA	Forward	SINEC_Cf	+	N/A	55937923	55937924	N/A	54614146	54613953	54614147	54613954	FALSE	TTTTTAT	1000	55937924-55937940	54613954\54613970	FALSE	54614147\54614163	54614142\54614146	chr10:54613971-54614146	GGATCCCTGGGTGGCGCAGCGGTTTGGCGCCTGCCTTTGGCCCAGGGCGTGATCCTGGAGACCTGGGATCGAATCCCACGTCGGGCTCCCGGTGCATGGAGCCTGCTTCTCCCTCTGCCTGTGTCTCTGCCTCTCTCTCTCTCTGTATCTGTCACAAATAAATAAAATATTAAAAA	1	SINEC_Cf	3.4	YES
SINE	GSD1	G_WOLF	chr10	54721747	54721951	56039535	56039535	aaaaaaagaagtttg	aaaaaaagaagtttg	aaaaaaagaagtttg	no	SINE/tRNA	Forward	SINEC2A1_CF	+	N/A	56039535	56039536	N/A	54721951	54721747	54721952	54721748	FALSE	TTTTTAA	1000	56039536-56039550	54721748\54721762	FALSE	54721952\54721966	54721948\54721951	chr10:54721763-54721951	GGATCCCTGGGTGGCGCAGCGGTTTGGCGCCTGCCTTTGGCCCAGGGCACGATCCTGGAGACCCGGGATCGAATCCCATATCAGGCTCCCGGTGCATGGAGCCTGCTTCTCCCTCTGCCTGTGTCTCTGCCTCTCTCTCTCTCTGTGACTATCATAAGTAAATAAATAAAAATTAAAAAAAAATTAAAA	1	SINEC_Cf	2.2	YES
SINE	GSD1	G_WOLF	chr10	54775357	54775569	56092913	56092913	ag	ag	ag	no	SINE/tRNA	Forward	SINEC2A1_CF	+	N/A	56092913	56092914	N/A	54775569	54775357	54775570	54775358	FALSE	N/A	1000	56092914-56092915	54775358\54775359	FALSE	54775570\54775571	54775569\54775569	chr10:54775360-54775569	GGATCCCTGGGTGGCGCAGCGGTTTGGCGCCTGCCTTTGGCCCAGGGCGCGATCCTGGAGACCCGGGATCGAGTCCCGCGTCGGGCTCCCGGTGCATGGAGCCTGCTTCTCCCTCTGCCTGTGTCTCTGCCTCTCTCTCTCTCTCTCTCTCACTGTGTGCCTATCATAAATAAATAAAAAAAAATAAAATAAAATAAAATAAAATCCTCA	1	SINEC2A1_CF	1.9	YES
SINE	GSD1	G_WOLF	chr10	54874325	54874556	56192687	56192687	caaaatgtcaacttcc	caaaatgtcaacttcc	caaaatgtcaacttcc	no	SINE/tRNA	Forward	SINEC2A1_CF	+	N/A	56192687	56192688	N/A	54874556	54874325	54874557	54874326	FALSE	ttttgaa	1000	56192688-56192703	54874326\54874341	FALSE	54874557\54874572	54874522\54874556	chr10:54874342-54874556	GGGATCCCTGGGTGGCGCAGCGGTTTAGCGCCTGTCTTTGGCCCAGGGCGCGATCCTGGAGACCCGGGATCGAATCCCACGTCGGGCTCCCGGTGCATGGAGCCTGCTTCTCCCTCTGCCTGTGTCTCTGCCTCTCTCTCTCTCTCTGTGACTATCATAAATAAAAAAAAAAAAATTTTTAAAAAAAAAAAAAAAAAAAAAAAAAAAAAAAAAAA	1	SINEC2A1_CF	1.6	YES
SINE	GSD1	G_WOLF	chr10	54985647	54985853	56304267	56304267	aagaaattactctttc	aagaaattactctttc	aagaaattactctttc	no	SINE/tRNA	Forward	SINEC2A1_CF	+	N/A	56304267	56304268	N/A	54985853	54985647	54985854	54985648	FALSE	ttcttag	1000	56304268-56304283	54985648\54985663	FALSE	54985854\54985869	54985842\54985853	chr10:54985664-54985853	GGGATCCCTGGGTGGCACAGCGGTTTGGCACCTGCCTTTGGCCCAGGGCACGATCCTGGAGACCCGGGATCGAATCCCACGTCGGGCTCCCGGTGCATGGAGCCTGCTTCTCCCTCTGCCTATGTCTCTGCCTCTCTCTCTCTCTCTGTGACTATCATAAATATATTTAAAAAAAATTAAAAAAAAAAAA	1	SINEC_Cf	2.7	YES
SINE	GSD1	G_WOLF	chr10	55045453	55045669	56363989	56363989	agaaatgttctgtgc	agaaatgttctgtgc	agaaatgttctgtgc	no	SINE/tRNA	Forward	SINEC2A1_CF	+	N/A	56363989	56363990	N/A	55045669	55045453	55045670	55045454	FALSE	TTTCTAT	1000	56363990-56364004	55045454\55045468	FALSE	55045670\55045684	55045649\55045669	chr10:55045469-55045669	AGGGATCCCTGGGTGGCGCAGCGGTTTGGCGCCTGCCTTTGGCCCAGGGAGCGATCCTGGAGACCCGGGATCGAATCCCACATCGGGCTCCCTGCATGGAGCCCGCTTCTCCCTCTGCCTGTGTCTCTGCCTCTCTCTCTCTCTCTCTGTGACTATCATGAATAAATAAATAAAATCTTTAAAAAAAAAAAAAAAAAAAAA	1	SINEC2A1_CF	2.6	YES
SINE	GSD1	G_WOLF	chr10	55136303	55136501	56454639	56454639	actttctttt	actttctttt	actttctttt	no	SINE/tRNA	Reverse	SINEC2A1_CF	+	N/A	56454639	56454640	N/A	55136501	55136303	55136502	55136304	FALSE	cttttag	1000	56454640-56454649	55136304\55136313	FALSE	55136502\55136511	55136314\55136325	chr10:55136314-55136501	TTTTTTTTTTTTAATTTTTATTTATTTATGATAGTCACACATAGAGAGAGAGAGGCAGAGACACAGGCAGAGGGAGAAGCAGGCTCCATGCACTGGAAGCCCGACGTGGGATTCGATCCCGGGTCTCCAGGATCGAGCGCCCTGGGCCAAAGGCAGGCGCCAAACCGCTGCGCCACCCAGGGATCCCT	1	SINEC_Cf	1.6	YES
SINE	GSD1	G_WOLF	chr10	55193937	55194135	56510550	56510550	aaaaggtattagtt	aaaaggtattagtt	aaaaggtattagtt	no	SINE/tRNA	Forward	SINEC_Cf	+	N/A	56510550	56510551	N/A	55194135	55193937	55194136	55193938	FALSE	CTTTTAA	1000	56510551-56510564	55193938\55193951	FALSE	55194136\55194149	55194127\55194135	chr10:55193952-55194135	GGGATCCCTGGGTGGCGCAGCGGTTTGGCGCCTGCCTTTGGCCCAGGGCACGATCCTGGAGACCCGGGATCGAATCCCACGTCGGGCTCCCGGTGCATGAAGCCTGCTTCTCCCTCTGCCTGTGTCTCTGCCTCTCTCTCTCTCTCTCTGTGACTATCATAAATAAATAAAAATTAAAAAAAAA	1	SINEC_Cf	1.1	YES
SINE	GSD1	G_WOLF	chr10	55224382	55224459	56540779	56540779	caaacctat	caaacctat	caaacctat	no	SINE/tRNA	Reverse	SINEC2A2_CF	+	N/A	56540779	56540780	N/A	55224459	55224382	55224460	55224383	FALSE	CCTATCT	1000	56540780-56540788	55224383\55224391	FALSE	55224460\55224468	N/A	chr10:55224392-55224459	ACCGGGTCTCCAGGATCACGCCCTGGGCCAAAGGCAGGCGCCAAACCGCTGCGCCACCCAGGGATCCC	1	SINEC2A2_CF	1.5	NO
SINE	GSD1	G_WOLF	chr10	55289212	55289407	56605703	56605703	ttaaaacaaatgatcta	ttaaaacaaatgatcta	ttaaaacaaatgatcta	no	SINE/tRNA	Forward	SINEC_Cf	+	N/A	56605703	56605704	N/A	55289407	55289212	55289408	55289213	FALSE	TTTAAAA	1000	56605704-56605720	55289213\55289229	FALSE	55289408\55289424	55289397\55289407	chr10:55289230-55289407	GGGATCCCTGGGTGGCGCAGCGGTTTGGCGCCTGCCTTTGGCCCAGGGCGCGATCCTGGAGACCCGGGATCGAATCCCACGTCGGGCTCCCGGTGCATGGAGCCTGCTTCTCCCTCTGCCTGTGTCTCTGCCTCTCTCTCTCTCTCTGTGACTATCATAAATAAATTAAAAAAAAAAA	1	SINEC_Cf	0.0	YES
SINE	GSD1	G_WOLF	chr10	55410575	55410772	56726828	56726828	gacatcagtattaattctt	gacatcagtattaattctt	gacatcagtattaattctt	no	SINE/tRNA	Reverse	SINEC2A1_CF	+	N/A	56726828	56726829	N/A	55410772	55410575	55410773	55410576	FALSE	TTCTTAA	1000	56726829-56726847	55410576\55410594	FALSE	55410773\55410791	55410595\55410602	chr10:55410595-55410772	TTTTTTTTAATATTTTATTTATTTATTCGAGAGAGAGAGAGAGAATGGCAGAGACACAGGCAGAGGGAGAAGCAGGCTCCATGCACCGGGAGCCCGACGTGGGATTCGATCCCGGGTCTCCAGGATCGCACCCTGGGCCAAAGGCAGGCGCCAAACCGCTGCGCCACCCAGGGATCCC	1	SINEC_Cf	2.3	YES
SINE	GSD1	G_WOLF	chr10	55431571	55431781	56747594	56747594	gaaaagatgattaat	gaaaagatgattaat	gaaaagatgattaat	no	SINE/tRNA	Forward	SINEC2A1_CF	+	N/A	56747594	56747595	N/A	55431781	55431571	55431782	55431572	FALSE	TTTTCAA	1000	56747595-56747609	55431572\55431586	FALSE	55431782\55431796	55431767\55431781	chr10:55431587-55431781	GGGGATCCCTGGGTGGCGCAGTGGTTTGGCGCCTGCCTTTGGCCCAGGGCGTGATCCTGGAGACCCGGGATTGAATCCCACATCGGGCTCCTGGTGCATGGAGCCTGCTTCTCCCTCTGCCTATGTCTCTGCCTCTCTCTCTCTCACTGTGTGCCTATCATAAATAAATAAAATAAATTTAAAAAAAAAAAAAAA	1	SINEC2A1_CF	4.2	YES
SINE	GSD1	G_WOLF	chr10	55442142	55442335	56757954	56757954	caatcacctacattttt	caatcacctacattttt	caatcacctacattttt	no	SINE/tRNA	Reverse	SINEC_Cf	+	N/A	56757954	56757955	N/A	55442335	55442142	55442336	55442143	FALSE	TTTTTAC	1000	56757955-56757971	55442143\55442159	FALSE	55442336\55442352	55442160\55442163	chr10:55442160-55442335	TTTTAATTTTTATTTATTTATGATAGTCACACAGAGAGAGAGAGAGGCAGAGACACAGGCAGAGGGAGAAGCAGGCTCCATGCACCAGGAGCCCGACGTGGGATTTGATCCCAGGTCTCCAGGATCGCGCCCTAGGCCAAAGGCAGGCACTAAACCTCTGCGCCACCCAGGGATCC	1	SINEC_Cf	4.0	YES
SINE	GSD1	G_WOLF	chr10	55524749	55524953	56841527	56841527	taagtactaaagata	taagtactaaagata	taagtactaaagata	no	SINE/tRNA	Forward	SINEC_Cf	+	N/A	56841527	56841528	N/A	55524953	55524749	55524954	55524750	FALSE	acttaga	1000	56841528-56841542	55524750\55524764	FALSE	55524954\55524968	55524944\55524953	chr10:55524765-55524953	GGGATCCCTGGGTGGCGCAGCGGTTTGGCGCCTGCCTTTGGCCCAGGGCGCGATCTTGGAGACCTGGGATCGAATCCCACATCGGGCTCCCGGTGCATGGAGCCTGCTTCTCCCTCTGCCTGTGTCTCTGCCTCTCTCTCTTTCACTGTGTGCCTATCATAAATAAATAAAAAAAAATTAAAAAAAAAA	1	SINEC_Cf	3.2	YES
SINE	GSD1	G_WOLF	chr10	55534256	55534451	56850824	56850824	aagaataagacgtattttt	aagaataagacgtattttt	aagaataagacgtattttt	no	SINE/tRNA	Reverse	SINEC_Cf	+	N/A	56850824	56850825	N/A	55534451	55534256	55534452	55534257	FALSE	TTTTTGT	1000	56850825-56850843	55534257\55534275	FALSE	55534452\55534470	55534276\55534280	chr10:55534276-55534451	TTTTTAATTTTTATTTATTTATGATAGTCACAGAGAGAGAAAGAGAGGCAGAGACACAGGCAGAGAGAAGCAGGCTCCATGCACTGGGAGCCCGACGTGGGAATCGATCCTGGGTCTCCAGGATCGCGCCCTAGGCCAAAGGCAGGCGCCAAACCGCTGTGCCACCCAGGGATCCC	1	SINEC_Cf	3.4	YES
SINE	GSD1	G_WOLF	chr10	55568770	55568981	56885305	56885305	N/A	N/A	N/A	no	SINE/tRNA	Reverse	SINEC2A1_CF	+	N/A	56885305	56885306	N/A	55568981	55568770	55568982	55568771	FALSE	N/A	1000	N/A	N/A\N/A	FALSE	N/A\N/A	55568771\55568772	chr10:55568771-55568981	TTGCTGTTGTATTTCCTTTTTTTTTTTTTTTTTTTTTTAAATTTATTTATGACAGTCATACAGAGAGAGAGAGAGAGAGAGACAGAGACACAGGCAGAGGGAGAAGCAGGCTCCATGCACCGGGAGCCCGATGTGGGATTCGATCCCGGGTCTCCAGGATCGCGCCCTGGGCCAAAGGCAGGCGCCAAACCGCTGCGCCACCCAGGGATCC	1	SINEC2A1_CF	2.1	YES
SINE	GSD1	G_WOLF	chr10	55602339	55602538	56925050	56925050	aattcaactcatttttt	aattcaactcatttttt	aattcaactcatttttt	no	SINE/tRNA	Reverse	SINEC_Cf	+	N/A	56925050	56925051	N/A	55602538	55602339	55602539	55602340	FALSE	TTTTTAA	1000	56925051-56925067	55602340\55602356	FALSE	55602539\55602555	55602357\55602360	chr10:55602357-55602538	TTTTAAACTTTTATTTATTTATGATAGTCACACAGGGAGAGAGAGAGAGAGGCAGAGACATAGGCAGAGGGAGAAGCAGGCTCCGTGCACCGGGAGCCTGACGTGGGATTCGATCCTGGGTCTCCAGGATCACGCCCTGGGCCAAAGGCAGGCGCCAAACCGCTGCGCCACCCAGGGATCCC	1	SINEC_Cf	4.4	YES
SINE	GSD1	G_WOLF	chr10	56498680	56498899	57821199	57821199	taaacaaagtattac	taaacaaagtattac	taaacaaagtattac	no	SINE/tRNA	Forward	SINEC2A1_CF	+	N/A	57821199	57821200	N/A	56498899	56498680	56498900	56498681	FALSE	GTTTAAA	1000	57821200-57821214	56498681\56498695	FALSE	56498900\56498914	56498893\56498899	chr10:56498696-56498899	GGGATCTCTGGGTGGCGCAGCGGTTTGGCGCCTGCCTTTGGCCCAGAGCGCGATCCTGGAGACTCGGGATCGAATCCCACATCGAGCCCCCGGTGCATGGAGCCTGCTTCTCCCTCTGCCTGTGTCTCTGCCTCTCGCTCTCTCTCTCTGTGACTATCATGAATAAATAAATAAAAATCTTTAAAAAAATAAAAAATAAAAAAA	1	SINEC2A1_CF	4.2	YES
SINE	GSD1	G_WOLF	chr10	56525845	56526042	57848180	57848180	aaatattggtatttt	aaatattggtatttt	aaatattggtatttt	no	SINE/tRNA	Reverse	SINEC2A1_CF	+	N/A	57848180	57848181	N/A	56526042	56525845	56526043	56525846	FALSE	ATTTTAA	1000	57848181-57848195	56525846\56525860	FALSE	56526043\56526057	56525861\56525866	chr10:56525861-56526042	TTTTTTAAATTTTTATTTATTTATGATAGGCACACAGTGAGAGAGAGAGAGGCAGAGACACAGGCAGAGGGAGAAGCAGGCTCCATGCACCGGAAGCCTGACGTGGGATTTGATCCTGGGTCTCCAGGATCGCGCCCTGGGCCAAAGGCAGGCGCTAAACCGCTGCGCCACCCAGGGATCCC	1	SINEC2A1_CF	3.9	YES
SINE	GSD1	G_WOLF	chr10	56748866	56749035	58071830	58071830	N/A	N/A	N/A	no	SINE/tRNA	Reverse	SINEC2A1_CF	+	58071830	58071824	58071831	58071825	56749035	56748860	56749036	56748861	FALSE	N/A	1000	N/A	N/A\N/A	FALSE	N/A\N/A	56748864\56748866	chr10:56748861-56749035	ATATTTATTTATTTATGATAGTCACACATACAGAGAGAGAGAGGCAGAGACACAGGCAGAGGGAGAAGCAGGCTCCATGTACCGGGAGCCCGATGTGGGATTCGATCCCGGGTCTCCAGGATCACGCCCTGGGCCAAAGGCAGGCGCTAAACCGCTGCGCCACCCAGGGATCCCG	1	SINEC_Cf	3.5	YES
SINE	GSD1	G_WOLF	chr10	56838293	56838498	58161190	58161190	atctttgggttttct	atctttgggttttct	atctttgggttttct	no	SINE/tRNA	Reverse	SINEC2A1_CF	+	N/A	58161190	58161191	N/A	56838498	56838293	56838499	56838294	FALSE	tttctgt	1000	58161191-58161205	56838294\56838308	FALSE	56838499\56838513	56838309\56838330	chr10:56838309-56838498	TTTTTTTTTTTTTTTTTTTTTTATTTATTTATTCATGATAGTCACACAGAGAGAGAGAGGGGCAGAGACACAGGCAGAGGGAGAAGCAGGCTCCATGCACCGGGAGCCCGACGTGGGACTCGATCCCAGGTCTCCAGGATCAGCCCCGGGCCAAAGCAGGCGCCAAACCGCTGCGCCACCCAGGGATCCC	1	SINEC2A1_CF	3.3	YES
SINE	GSD1	G_WOLF	chr10	56978952	56979144	58302321	58302321	cctggacctacatttt	cctggacctacatttt	cctggacctacatttt	no	SINE/tRNA	Reverse	SINEC_Cf	+	N/A	58302321	58302322	N/A	56979144	56978952	56979145	56978953	FALSE	ATTTTAA	1000	58302322-58302337	56978953\56978968	FALSE	56979145\56979160	56978969\56978973	chr10:56978969-56979144	TTTTTAATTTTTATTTATTTATGATAGTCACAGAGAGAGAGAGAGAGGCAGAGACACAGGCAGAGGGAGAAGCAGGCTCTATGCAACGGGAGCCTGATGTGGGATTCGATCCCGGGTCTCCAGGATCACGCCCTGGGCCAAAGGCAGGCGCCAAACCGCTGCGCCACCCAGGGATC	1	SINEC_Cf	2.8	YES
SINE	GSD1	G_WOLF	chr10	57015529	57015743	58332372	58332372	ggattgttgtcttctt	ggattgttgtcttctt	ggattgttgtcttctt	no	SINE/tRNA	Reverse	SINEC2A1_CF	+	N/A	58332372	58332373	N/A	57015743	57015529	57015744	57015530	FALSE	ttcttat	1000	58332373-58332388	57015530\57015545	FALSE	57015744\57015759	57015546\57015566	chr10:57015546-57015743	TTTTTTTTTTTTTTTTTTTTTAAAGATTTTATTTATTTATTCATGATAGTCACAGAGAGAGAGAGGGGCAGAGACACAGGCAGAGGGAGAAGCAGGCTCCATGCACCGGGAGCCCGATGTGGGATCCGATCCCGGGTCTCCAGGATCGTGCCCTGGGCCAAAGGCAGGCGCCAAACCGCTGCGCCACCCAGGGATCCC	1	SINEC2A1_CF	3.2	YES
SINE	GSD1	G_WOLF	chr10	57039145	57039347	58355763	58355763	caattcttttcttttt	caattcttttcttttt	caattcttttcttttt	no	SINE/tRNA	Reverse	SINEC2A1_CF	+	N/A	58355763	58355764	N/A	57039347	57039145	57039348	57039146	FALSE	TTTTTAT	1000	58355764-58355779	57039146\57039161	FALSE	57039348\57039363	57039162\57039174	chr10:57039162-57039347	TTTTTTTTTTTTTAATTTTTTATTTACTTATGATAGTCACAGAGAGAGAGAGAGAGGCAGAGACACAGGCAGAGGGAGAAGCAGGCTCCATGCACCGGGAGCCCGATGTGGGATTCGATCCCAGGTCTCCAGGATCGCGCCCTGGGCCAAAGGCAGGCGCTAAACTGCTGCGCCACCCAGGGATCC	1	SINEC2A1_CF	3.2	YES
SINE	GSD1	G_WOLF	chr10	57300843	57301041	58617240	58617240	gaccatctgcctctt	gaccatctgcctctt	gaccatctgcctctt	no	SINE/tRNA	Reverse	SINEC_Cf2	+	N/A	58617240	58617241	N/A	57301041	57300843	57301042	57300844	FALSE	CTCTTGA	1000	58617241-58617255	57300844\57300858	FALSE	57301042\57301056	57300859\57300868	chr10:57300859-57301041	TTTTTTTTTTAATTTTATTTTTATTTATTCATGAGAGACACAGGGAGAGAGAGAGGCAGAGACACAGGCAGAAGGAGAAGCAGGCTCCATACAGCGAGCCAGACATGGGACTCGATCCTGGGTCTCCAGGATCATGCCCTGGGCCAAAGGTGGCGCTAAACCGCTGAGCCACCAGGGCTGCCC	1	SINEC_Cf2	5.7	YES
SINE	GSD1	G_WOLF	chr10	57397019	57397232	58713272	58713272	tggatataaatttcttt	tggatataaatttcttt	tggatataaatttcttt	no	SINE/tRNA	Reverse	SINEC2A1_CF	+	N/A	58713272	58713273	N/A	57397232	57397019	57397233	57397020	FALSE	TCTTTAA	1000	58713273-58713289	57397020\57397036	FALSE	57397233\57397249	57397037\57397046	chr10:57397037-57397232	TTTTTTTTTTAAATCTTTTTTTTTTTTTTTTTTTTTATGATAGTCACAGAGAGAGAGAGAGACAGGCAGAGACATAGGCAGAGGGAGAAGCAGGCTCCATGCACCGGGAGCCCGACGTGGGATTCAATCCCGGGTCTCCAGGATCGCGCCCTGGGCCAAAGGCAGGCGCTAAACCACTGCACCACCCAGGGATCCC	1	SINEC2A1_CF	4.2	YES
SINE	GSD1	G_WOLF	chr10	57411783	57411991	58727901	58727901	taaaggatggaggta	taaaggatggaggta	taaaggatggaggta	no	SINE/tRNA	Forward	SINEC2A1_CF	+	N/A	58727901	58727902	N/A	57411991	57411783	57411992	57411784	FALSE	CTTTAAC	1000	58727902-58727916	57411784\57411798	FALSE	57411992\57412006	57411977\57411987	chr10:57411799-57411991	GGGATCCCTGGGTGGCGCAGCGGTTTGGCGCCTGCCTTTGGCCCAGGGCGCGATCCTGGAGACCCAGGATCGAATCCCACATCGGGCTCCTGGTGCATGGAGCCTGCTTCTCCCTCTGCCTGTGTCTCTGCCTCCCTCTCTCTCTCTCTGGAACTATCATAAATAAATAAAAAAATTTAAAAAAAAAAATAAA	1	SINEC2A1_CF	3.7	YES
SINE	GSD1	G_WOLF	chr10	57430127	57430334	58746163	58746163	tggatatctattcc	tggatatctattcc	tggatatctattcc	no	SINE/tRNA	Reverse	SINEC2A1_CF	+	N/A	58746163	58746164	N/A	57430334	57430127	57430335	57430128	FALSE	attccat	1000	58746164-58746177	57430128\57430141	FALSE	57430335\57430348	57430142\57430155	chr10:57430142-57430334	TTTTTTTTTTTTTTAATTTTTATTTATTTATGATAGTCACACAGAGAGAGAGAGAGAGAGAGGCAGAGACACAGGCAGAGGGAGAAGCAGGCTCCATGCACCGAGAGCCCGATGTGGGATTCGATCCCGGGTCTCCAGGATCACGCCCTGGGCCAAAGGCAGGCGCCAAACCACTGCGCCACCCAGGGATCCC	1	SINEC2A1_CF	2.6	YES
SINE	GSD1	G_WOLF	chr10	57797489	57797713	59113641	59113641	ctgccctgtttttt	ctgccctgtttttt	ctgccctgtttttt	no	SINE/tRNA	Reverse	SINEC2A1_CF	+	N/A	59113641	59113642	N/A	57797713	57797489	57797714	57797490	FALSE	TTTTTAT	1000	59113642-59113655	57797490\57797503	FALSE	57797714\57797727	57797504\57797531	chr10:57797504-57797713	TTTTTTTTTTTTTTTTTTTTTTTTTTTTAAATTTTTTATTTATTTTTGATAGTCACAGAGAGAGAGAAAGGGGGGGGGGGGCAGAGACACAGGCAGAGGGAGAAGCAGGCTCCATGCACCGGGAGCCCGACGTGGGATTCGATCCCGGGTCTCCAGGATCGCGCCCTGGGCCAAAGGCAGGCGCCAAACCGCTGCGCCACCCAGGGATCC	1	SINEC2A1_CF	4.0	YES
SINE	GSD1	G_WOLF	chr10	57801237	57801452	59117148	59117148	aagtacactcttatttt	aagtacactcttatttt	aagtacactcttatttt	no	SINE/tRNA	Forward	SINEC2A1_CF	+	N/A	59117148	59117149	N/A	57801452	57801237	57801453	57801238	FALSE	TACttaa	1000	59117149-59117165	57801238\57801254	FALSE	57801453\57801469	57801452\57801452	chr10:57801255-57801452	GGGATCCCTGGGTGGCGCAGCGGTTTAGTGCCTGCCTTTGGCCCAGGGCGCGATCCTGGAGACCCGGGATCGAATCCCACGTCGGGCTCCCGGTGCATGGAGCCTGCTTCTCCCTCTGCCTGTGTCTCTGCCTCTCTCTCTCTCTCTCTCTCTGTGACTATCATAAATAAATAAAAATTTAAAAAAAATAATTTTTTA	1	SINEC2A1_CF	1.6	YES
SINE	GSD1	G_WOLF	chr10	57833397	57833609	59148687	59148687	aacaagtgcactcc	aacaagtgcactcc	aacaagtgcactcc	no	SINE/tRNA	Forward	SINEC2A1_CF	+	N/A	59148687	59148688	N/A	57833609	57833397	57833610	57833398	FALSE	ttgttat	1000	59148688-59148701	57833398\57833411	FALSE	57833610\57833623	57833595\57833609	chr10:57833412-57833609	AGGGATCCCTGGGTGGCGCAGCGGTTTGGCGCCTGCCTTTGCCCCAGGGCGTGATCCTGGAGACCCAGGATCGAATCCCACATCGGGCTCCCGGTGCATGGAGCCTGCTTCTCCCTCTGCCTGTGTCTCTGCCTCTCTCTCTCTCTGTATCTGTCATAAATAAATAAAATTAAAAAAAATATTAAAAAAAAAAAAAAA	1	SINEC2A1_CF	3.2	YES
SINE	GSD1	G_WOLF	chr10	58040726	58040916	59355866	59355866	aaatcttaagtcttt	aaatcttaagtcttt	aaatcttaagtcttt	no	SINE/tRNA	Reverse	SINEC_Cf	+	N/A	59355866	59355867	N/A	58040916	58040726	58040917	58040727	FALSE	TCTTTAG	1000	59355867-59355881	58040727\58040741	FALSE	58040917\58040931	58040742\58040750	chr10:58040742-58040916	TTTTTTTTTAATTTTTATTTATTTATGATAGTCAGAGAGAGAGGCAGAGACATAGGCAGAGGGAGAAGCAGGCTCCATGCACCAGGAGCCCGATATGGGACTCGATCCCAGGTCTCCAGGATCGCACCCTGGGCCAAAGGCAGGCGCCAAACCACTGCGCCACCCAGGGATCCCC	1	SINEC_Cf	4.6	YES
SINE	GSD1	G_WOLF	chr10	58249037	58249270	59564290	59564290	tatttctggctctt	tatttctggctctt	tatttctggctctt	no	SINE/tRNA	Reverse	SINEC2A1_CF	+	N/A	59564290	59564291	N/A	58249270	58249037	58249271	58249038	FALSE	ctcttga	1000	59564291-59564304	58249038\58249051	FALSE	58249271\58249284	58249052\58249064	chr10:58249052-58249270	TTTTTTTTTTTTTATAAATTCAGATACTGACATTTTTTTTTTAAATTTTTATTTATTTATGATAGTCACAGAGAGAGAGAGAGAGGCGCAGAGACACAGGCAGAGGGAGAAGCAGGCTCCATGCACCAGGAGCCCGATGTGGGATTCGATCCCGGGTCTCCAGGATCGCGCCCTGGGCCAAAGGCAGGCACCAAACCGCTGCGCCACCCAGGGATCCCC	1	SINEC2A1_CF	2.7	YES
SINE	GSD1	G_WOLF	chr10	58306954	58307177	59622144	59622144	tcacattctccttta	tcacattctccttta	tcacattctccttta	no	SINE/tRNA	Reverse	SINEC_Cf3	+	N/A	59622144	59622145	N/A	58307177	58306954	58307178	58306955	FALSE	CTTTAGC	1000	59622145-59622159	58306955\58306969	FALSE	58307178\58307192	58306970\58306983	chr10:58306970-58307177	TTTTTTTTTTTTTTAGACACAGTATTATTATTATTATTTTAGATTTTTATTTATTTATTCATGAGAGACAGAGAGAGAGGCAGAGACACAGGCAGAGGGAGAAGCAGGCTCCATGCAGGGAGCCCGATGTGGGACTCGATCCCGGGGTCTCCAGGATCAGGCTCTGGGCCGAAGGCAACGCTAAACCGCTGAGCCGCCCGGGCTGCCC	1	SINEC_Cf3	5.3	YES
SINE	GSD1	G_WOLF	chr10	58383381	58383618	59698345	59698345	atcagttattaatat	atcagttattaatat	atcagttattaatat	no	SINE/tRNA	Reverse	SINEC2A1_CF	+	N/A	59698345	59698346	N/A	58383618	58383381	58383619	58383382	FALSE	AATATTA	1000	59698346-59698360	58383382\58383396	FALSE	58383619\58383633	58383398\58383405	chr10:58383397-58383618	ATTTTTTTTACATTATTCTTTTATTTATTTTTTTTATTTTTTTTTATTTATTATTTATGATAGTCACACACAGAGAGAGAGAGAGAGAGAGGCAGAGACACAGGCAGAGGGAGAAGCAGGCTCCATGCACCGGGAGCCCGACATGGGATTCGATCCCGGGTCTCCAGGATCGCGCCCTGGGCCAAAGGCAGGCGCCAAACCGTTGCGCCACCCAGGGATCCC	1	SINEC2A1_CF	1.6	YES
SINE	GSD1	G_WOLF	chr10	58445732	58445964	59760100	59760100	ctgttacagtattttta	ctgttacagtattttta	ctgttacagtattttta	no	SINE/tRNA	Reverse	SINEC2A1_CF	+	N/A	59760100	59760101	N/A	58445964	58445732	58445965	58445733	FALSE	ttttaat	1000	59760101-59760117	58445733\58445749	FALSE	58445965\58445981	58445750\58445751	chr10:58445750-58445964	TTATTATTTTTTTATTATTTTTTTTAAATTTTTTTTTTTTTTTTTAATTTATGATAGTCACAGAGAGAGAGAGAGAGAGGGGCGAGCAGAGACAAAGGCAGAGGGAGAAGCAGGCTCCATGCACCGGGAGCCCGACGTGGCATTCGATCCCGGGTCTCCAGGATTGCGCCCTGGGCCAAAGGCAGGCGCCAAACCGCTGCGCCACCCAGGGATCC	1	SINEC2A1_CF	5.1	YES
SINE	GSD1	G_WOLF	chr10	58800970	58801166	60115254	60115254	gatttta	gatttta	gatttta	no	SINE/tRNA	Forward	SINEC2A1_CF	+	N/A	60115254	60115255	N/A	58801166	58800970	58801167	58800971	FALSE	AAATCCT	1000	60115255-60115261	58800971\58800977	FALSE	58801167\58801173	58801155\58801166	chr10:58800978-58801166	GGGATCCCTGGGTGGCGCAGCGGTTTAGCGCCTGCCTTTGGCCCAGGGCACGATCCTGGAGACCCGGGATCGAATCCCATGTCAGGCTCCCTGCATGGAGCCTGCTTCTCCCTCTGCCTATGTCTCTGCCTCTCTCTCTCTGTCTCTCTCTGTGACTATCATAAATAAATAAAATTTAAAAAAAAAAAA	1	SINEC2A1_CF	3.7	YES
SINE	GSD1	G_WOLF	chr10	58862640	58862863	60176707	60176707	agaaaataggtttgtagatactttttcagg	agaaaataggtttgtagatactttttcagg	agaaaataggtttgtagatactttttcagg	no	SINE/tRNA	Forward	SINEC2A1_CF	+	N/A	60176707	60176708	N/A	58862863	58862640	58862864	58862641	FALSE	tttctag	1000	60176708-60176737	58862641\58862670	FALSE	58862864\58862893	58862846\58862863	chr10:58862671-58862863	GATCCCTGGGTGGCGCAGCGGTTTGGCGCCTGCCTTTGGCCCAGGGCGCGATCCTGGAGACCCGGGATCGAATCCCATGTCGGGCTCCCGGTGCATGGAGCCTGCTTCTCCCTCTGCCTGTGTCTCTGCCTCATTCTCTCTCTCTCTGTGACTATCACAAATAAATAAAAAATTTAAAAAAAAAAAAAAAAAA	1	SINEC2A1_CF	2.1	YES
SINE	GSD1	G_WOLF	chr10	58866128	58866352	60179972	60179972	ccgtattgtatgtatt	ccgtattgtatgtatt	ccgtattgtatgtatt	no	SINE/tRNA	Reverse	SINEC2A1_CF	+	N/A	60179972	60179973	N/A	58866352	58866128	58866353	58866129	FALSE	gtatttc	1000	60179973-60179988	58866129\58866144	FALSE	58866353\58866368	58866147\58866169	chr10:58866145-58866352	CCTTTTTTTTTTTTTTTTTTTTTTTAAATTTTTTTTTTTATTTATTTATGATAGTCACACAGAGAGAGAGAGAGAGAGGCAGAGACACAGGCAGAGGGAGAAGCAGGCTCCATGCACCGAGAGCCCGATGTGGGATTCGATCCCGGGTCTCCAGGATCGCGCCCTGGGCCAAAGGCAGGCGCCAAACCGCTGCGCCACCCAGGGATCC	1	SINEC2A1_CF	1.0	YES
SINE	GSD1	G_WOLF	chr10	59007419	59007646	60320738	60320738	g	g	g	no	SINE/tRNA	Reverse	SINEC2A1_CF	+	60320746	60320745	60320747	60320746	59007654	59007426	59007655	59007427	FALSE	N/A	1000	60320747-60320747	59007427\59007427	FALSE	59007655\59007655	59007429\59007432	chr10:59007428-59007654	GTTTTATTTTTATTTTTATTTTTATTTTTTTTATTTTTTTTAAATTTTTTTTTATTTATTTATGATAGTCACAGAGAGAGAAAGAGAGGCAGAGACACAGGCAGAGGGAGAAGCAGGCTCCATGCACCGGGAGCCTGACGTGGGAATCGATCCTGGGTCTCTAGGATCGCGCCCTAGGCCAAAGGCAGGCACCAAACCACTGCGCCACCCAGGGATCCCTAAAATTG	1	SINEC2A1_CF	4.7	YES
SINE	GSD1	G_WOLF	chr10	59230181	59230388	60543471	60543471	caaaatattttattcttttt	caaaatattttattcttttt	caaaatattttattcttttt	no	SINE/tRNA	Reverse	SINEC_Cf3	+	N/A	60543471	60543472	N/A	59230388	59230181	59230389	59230182	FALSE	tttttca	1000	60543472-60543491	59230182\59230201	FALSE	59230389\59230408	59230202\59230207	chr10:59230202-59230388	TTTTTTAATATGTATTTTTTAAGATTTTATTTATTTATTCATGAGATAGAGAGAGAGAGGCAGAGACATAGGCAGAGGGAGAAGCAGGCTCCATGCAGGGAGCCTGACGTGGGACTCGATCCGGGGTCTCCAGGATCACACCCTGGGCTGAAGGCAGGCGCTAAACCACTGAGCCACCAGGGCTGCC	1	SINEC_Cf3	4.7	YES
SINE	GSD1	G_WOLF	chr10	59279620	59279833	60593252	60593252	gaaatttcagagca	gaaatttcagagca	gaaatttcagagca	no	SINE/tRNA	Forward	SINEC2A1_CF	+	N/A	60593252	60593253	N/A	59279833	59279620	59279834	59279621	FALSE	ATTTCAA	1000	60593253-60593266	59279621\59279634	FALSE	59279834\59279847	59279811\59279833	chr10:59279635-59279833	GGGATCCCTGGGTGGCGCAGCGGTTTGGCGCCTGCCTTTGGCCCAGGGCGCGATCCTGGAGACCCGGGATCGAATCCCACATCGGGCTCCCGGTGCATGGAGCCTGCTTCTCCCTCTGCCTGTGTCTCTGCCTCTCTCTCTCTCTCTCTATGTGACTATCATAAATAAATAAAATTAAAAAAAAAAAAAAAAAAAAAAA	1	SINEC2A1_CF	1.0	YES
SINE	GSD1	G_WOLF	chr10	59304119	59304229	60617500	60617500	tacttttg	tacttttg	tacttttg	no	SINE/tRNA	Forward	SINEC2A1_CF	+	N/A	60617500	60617501	N/A	59304229	59304119	59304230	59304120	FALSE	AAGTACA	1000	60617501-60617508	59304120\59304127	FALSE	59304230\59304237	59304227\59304227	chr10:59304128-59304229	GGATCCCTGGGTGGCGCAGCGGTTTGGCGCCTGCCTTTGGCCCAGGGCGTGATCCTGGAGACCCGGGATCGAATCCCACGTCGGGCTCCCGGTGCATGGAGC	1	SINEC2A1_CF	1.0	NO
SINE	GSD1	G_WOLF	chr10	59363486	59363693	60676731	60676731	ctaagttgcttttct	ctaagttgcttttct	ctaagttgcttttct	no	SINE/tRNA	Reverse	SINEC2A1_CF	+	N/A	60676731	60676732	N/A	59363693	59363486	59363694	59363487	FALSE	TTTCTAA	1000	60676732-60676746	59363487\59363501	FALSE	59363694\59363708	59363502\59363522	chr10:59363502-59363693	TTTTTTTTTTTTTTTTTTTTTAAATTTTTATTTACTTAGGCACACAGTGAGAGAGAGAGAGGCAGAGACACAGGCAGAGGGAGAAGCAGGCTCCATGCACTGGGAGCCCGACGTGGGATTCGATCCCGGGTCTCCAGGATCGTGGCCTGGGCCAAAGGCAGGCACTAAACCGCTGCGCCACCCAGGGATCCC	1	SINEC2A1_CF	4.3	YES
SINE	GSD1	G_WOLF	chr10	59371458	59371668	60684286	60684286	aagatatctaggtcctggg	aagatatctaggtcctggg	aagatatctaggtcctggg	no	SINE/tRNA	Forward	SINEC_Cf	+	N/A	60684286	60684287	N/A	59371668	59371458	59371669	59371459	FALSE	atcttaa	1000	60684287-60684305	59371459\59371477	FALSE	59371669\59371687	59371665\59371668	chr10:59371478-59371668	ATCCCTGGGTGGCGCAGCGGTTTGGCGCCTGCCTTTGGCCCAGGGCGCGATCCTGGAGACCCAGGATCGAATCCCACATCAGGCTCCCGGTGCATGGAGCCTGCTTCTCCCTCTGCCTGTGTCTCTGCCTCTCTCTCTCTCTCTCTCTGTGACTATCATAAATAAATAAAAATTAAAAAAAAAAATTAAAA	1	SINEC_Cf	2.2	YES
SINE	GSD1	G_WOLF	chr10	59434970	59435186	60747543	60747543	tcttctctcaagttcta	tcttctctcaagttcta	tcttctctcaagttcta	no	SINE/tRNA	Reverse	SINEC2A1_CF	+	N/A	60747543	60747544	N/A	59435186	59434970	59435187	59434971	FALSE	TTCTAGA	1000	60747544-60747560	59434971\59434987	FALSE	59435187\59435203	59434992\59434998	chr10:59434988-59435186	TTGATTTTTTTATTTTATTTTTTTTAATTTATTTATGATAGTCACATAGAGAGAGAGAGAGAGAGAGGCAGAGACACAGGCAGAGGGAGAAGCAGGCTCCATGCACCGGGAGCCCGATGTGGGATTCGATCCCGGGTCTCCAGGATCGCGCCCTGGGCCAAAGGCAGGCGCTAAACCTCTGCGCCACCCAGGGATCCCA	1	SINEC2A1_CF	3.6	YES
SINE	GSD1	G_WOLF	chr10	59640043	59640243	60952621	60952621	aaaaatgtttcaggctt	aaaaatgtttcaggctt	aaaaatgtttcaggctt	no	SINE/tRNA	Forward	SINEC2A1_CF	+	N/A	60952621	60952622	N/A	59640243	59640043	59640244	59640044	FALSE	TTTTTAA	1000	60952622-60952638	59640044\59640060	FALSE	59640244\59640260	59640233\59640243	chr10:59640061-59640243	GGATCCCTGGGTGGCGCAGTGGTTTGGCGCCTGCCTTTGGCCCAGGGCACGATCCTGGAGACCCAGGATCGAATCCCACATCGGGCTCCCGGTGCATGGAGCCTGTTTCTCCCTCTGCCTGTGTCTCTGCCTCTCTCTCTCTCTCTCTCTCTCTGTGTGACTATCATAAATTAAAAAAAAAAA	1	SINEC2A1_CF	4.0	YES
SINE	GSD1	G_WOLF	chr10	59660078	59660302	60972475	60972475	taaaaaatactgtg	taaaaaatactgtg	taaaaaatactgtg	no	SINE/tRNA	Forward	SINEC2A1_CF	+	N/A	60972475	60972476	N/A	59660302	59660078	59660303	59660079	FALSE	TTTTAAA	1000	60972476-60972489	59660079\59660092	FALSE	59660303\59660316	59660293\59660302	chr10:59660093-59660302	GGGATCCCTGGGTGGCGCAGCGGTTTGGCGCCTGCCTTTGGCCCAGGGCGTGATCCTGGAGACCCGGGATCGAGTCCCATGTCGGGCTCCCGGTGCATGGAGCCTGCTTCTCCCTCTGCCTGTGTCTCTGCCTCTCTCTCTCTCTCTCTCTCTCTGACTATCATAAATAAATAAAAATTAAAAAAAAAATTTAAAAAAATAAAAAAAAAA	1	SINEC2A1_CF	3.1	YES
SINE	GSD1	G_WOLF	chr10	59676616	59676833	60988774	60988774	ccaaaaaatattta	ccaaaaaatattta	ccaaaaaatattta	no	SINE/tRNA	Reverse	SINEC2A1_CF	+	N/A	60988774	60988775	N/A	59676833	59676616	59676834	59676617	FALSE	atttaaa	1000	60988775-60988788	59676617\59676630	FALSE	59676834\59676847	59676635\59676643	chr10:59676631-59676833	TTTATTTTTTTTTAAATTTTTATTTTATTTTATTTATGATAGTCACAGTGAGAGAGAGAGAGATAGATACAGGCAGAGACACAGGCAGAGGGAGAAGCAGGCTCCATGCACCGGGAGCCCGATGTGGGATTCGATCCCGGGTCTCTAGGATCGCGCCCTGGGCCAAAGGCAGGCGCTAAACCGCTGCGCCACCCAGGGATCCC	1	SINEC2A1_CF	3.6	YES
SINE	GSD1	G_WOLF	chr10	59865112	59865324	61177957	61177957	tcaacctaaaattta	tcaacctaaaattta	tcaacctaaaattta	no	SINE/tRNA	Reverse	SINEC2A1_CF	+	N/A	61177957	61177958	N/A	59865324	59865112	59865325	59865113	FALSE	ATTTAAT	1000	61177958-61177972	59865113\59865127	FALSE	59865325\59865339	59865128\59865130	chr10:59865128-59865324	TTTATTTATTTTTTTTTTTTTTTAAATTTTTATTTATTTATGATAGTCACACACAGAGAGAGAGAGGCAGAGACACAGGCAGAGGGAGAAGCAGGCTCCATGCACCGGGAGCCCGACGTGGGATTCGATCCCGGGTCTCCAGGATCGCGCCCTGGGCCAAAGGCAGGCGCCAAACCGCTGCGCCACCCAGGGATCCC	1	SINEC2A1_CF	0.5	YES
SINE	GSD1	G_WOLF	chr10	59901335	59901535	61213969	61213969	aaaaactt	aaaaactt	aaaaactt	no	SINE/tRNA	Forward	SINEC2A1_CF	+	N/A	61213969	61213970	N/A	59901535	59901335	59901536	59901336	FALSE	tttttaa	1000	61213970-61213977	59901336\59901343	FALSE	59901536\59901543	59901516\59901535	chr10:59901344-59901535	GGGATCCCTGGGTGGCGCAGCGGTTTGGCGCCTGCCTTTGGCCCAGGGCGCGATCCTGGAGACCCGGGATCGAATCCCACGTCGGGCTCCCGGTGCATGGAGCCTGCTTCTCCCTCTGCCTGTGTCTCTGCCTCTCTCTCTCTCTGTGACTATCATAAATAAATAAAAATTTAAAAAAAAAAAAAAAAAAAA	1	SINEC2A1_CF	0.0	YES
SINE	GSD1	G_WOLF	chr10	60031578	60031796	61345088	61345088	gaagggaacaagcattttt	gaagggaacaagcattttt	gaagggaacaagcattttt	no	SINE/tRNA	Reverse	SINEC_Cf	+	N/A	61345088	61345089	N/A	60031796	60031578	60031797	60031579	FALSE	tttttgg	250	61345089-61345107	60031579\60031597	FALSE	60031797\60031815	60031598\60031605	chr10:60031598-60031796	TTTTTTTTAATTTTTTTTTTTAATTTTTATTTATTTATGATAGTCACAGAGAGAGAGAGAGAGAGGCGCAGAGACACAGGCAGAGGGAGAAGCAGGCTCCATGCACCAGGAGCCCGACGTGGGACTCGATCCCCGGTCTCCAGGATCGCGCCCTGGGCCAAAGGCAGGCGCCAAACCGCTGCGCCACCCAGGGATCCCC	1	SINEC_Cf	3.2	YES
SINE	GSD1	G_WOLF	chr10	60098803	60099016	61405954	61405954	aggaatgcatattttt	aggaatgcatattttt	aggaatgcatattttt	no	SINE/tRNA	Reverse	SINEC2A1_CF	+	N/A	61405954	61405955	N/A	60099016	60098803	60099017	60098804	FALSE	TTTTTAA	1000	61405955-61405970	60098804\60098819	FALSE	60099017\60099032	60098820\60098830	chr10:60098820-60099016	TTTTTTTTTTTAAACTTTTTTTTTTAATTTATTTATAATAGTCACAGAGAGAGAGAGAGAGAGAGGCAGAGACATAGGCAGAGGGAGAAGCAGGCTCCATGCACCGGGAGCCCGACGTGGGATTCGATCCCGGGTCTCCAGGATCGCGCCCTGGGCCAAAGGCAGGCGCCAAACCGCTGCGCCACCCAGGGATCCCC	1	SINEC2A1_CF	1.6	YES
SINE	GSD1	G_WOLF	chr10	61463848	61464065	62770012	62770012	gtccttgctgtttct	gtccttgctgtttct	gtccttgctgtttct	no	SINE/tRNA	Reverse	SINEC_Cf	+	N/A	62770012	62770013	N/A	61464065	61463848	61464066	61463849	FALSE	TTTCTAT	1000	62770013-62770027	61463849\61463863	FALSE	61464066\61464080	61463864\61463890	chr10:61463864-61464065	TTTTTTTTTTTTTTTTTTTTTTTTTTTAATTTTTATTTATTTATGATAGTCACACACAGAGAGAGAGAGAGGCAGAGACATAGGCAGAGGGAGAAGCAGGCTCCATGCACCGGGAGCCCGACGTGGGATTCGATCCCGGGTCTCCAGGATCACGCCCTAGGCCAAAGGCAGGCGCCAAACCGCTGCGCCACCCAGGGATCCC	1	SINEC_Cf	2.3	YES
SINE	GSD1	G_WOLF	chr10	62107158	62107375	63413156	63413156	agaaattggg	agaaattggg	agaaattggg	no	SINE/tRNA	Forward	SINEC2A1_CF	+	N/A	63413156	63413157	N/A	62107375	62107158	62107376	62107159	FALSE	tttctat	1000	63413157-63413166	62107159\62107168	FALSE	62107376\62107385	62107357\62107371	chr10:62107169-62107375	GGATCCCTGGGTGGCGCAGTGGTTTAGCGCCTGCCTTTGGCCCAGGGCGCGATCCTGGAGACCCGGGATCGAATCCCACGTCAGGCTCCCGGTGCATGGAGCCTGCTTCTCCCTCTGCCTGTGTCTCTGCCTCTCTCTCTCTCTCTCTGTGACTATCATAAATAAATAAAAAATTTAAAAAAAAATTTAAAAAAAAAAAAAAAGAAA	1	SINEC2A1_CF	1.6	YES
SINE	GSD1	G_WOLF	chr10	62173079	62173304	63478780	63478780	N/A	N/A	N/A	no	SINE/tRNA	Forward	SINEC2A1_CF	+	63478857	63478794	63478858	63478795	62173344	62173093	62173345	62173094	FALSE	N/A	1000	N/A	N/A\N/A	FALSE	N/A\N/A	62173344\62173344	chr10:62173094-62173344	GGGATCCCTGGGTGGCGCAGCGGTTTGGCGCCTGCCTTTGGCCCAGGGCGCGATCCTGGAGACCCGGGATCGAATCCCACGTCGGGCTCCCGGTGCATGGAGCCTGCTTCTCCCTCTGCCTGTGTCTCTGCCTCTCTCTCTATCTGTGTGTGACTATCATAAATAAATAAAAATTAAAAAAAAAATTTAAAAAAATAAAAAAATAAAAAAAAATAAAAAAGGTGGAACTTGAACTTTGAAAAAATAGGTGA	1	SINEC_Cf	1.1	NO
SINE	GSD1	G_WOLF	chr10	62314519	62314724	63620197	63620197	taaattctgcctcat	taaattctgcctcat	taaattctgcctcat	no	SINE/tRNA	Forward	SINEC2A1_CF	+	N/A	63620197	63620198	N/A	62314724	62314519	62314725	62314520	FALSE	ATTTAAA	1000	63620198-63620212	62314520\62314534	FALSE	62314725\62314739	62314720\62314724	chr10:62314535-62314724	GGGATCCCTGGGTGGCGCAGCGGTTTGGCGCCTGCCTTTGGCCCAGGGCGCGATCCCGGAGACCCGGGATCGAATCCCACATCGGGCTCCCAGTGCATGGAGCCTGCTTCTCCCTCTGCCTGTGTCTCTGCCTCTCTCTCTCTCTCTGTGACTATCATAAATAAAATAAAATAAAAAAAAAAAATAAAAA	1	SINEC2A1_CF	2.1	YES
SINE	GSD1	G_WOLF	chr10	62437307	62437545	63742943	63742943	tctttctcttttta	tctttctcttttta	tctttctcttttta	no	SINE/tRNA	Reverse	SINEC_Cf	+	N/A	63742943	63742944	N/A	62437545	62437307	62437546	62437308	FALSE	ttttaaa	1000	63742944-63742957	62437308\62437321	FALSE	62437546\62437559	62437322\62437331	chr10:62437322-62437545	TTTTTTTTTTATTTTTTTTTTTTTTAAAAGGAGTCCCTCCTTTTTTTTTTTTTAATTTTTATTTATTTATGATAGTTACAGAGAGAGAGAGAGGCAGAGACACAGGCAGAGAGAGAAGCAGGCTCCATGCACCGGGAGCCCGACGTGGGATTCGATCCCGGGTCTCCAGGATCGCGCCCCGGGCCAAAGGCAGGCGCCAAACCGCTGCGCCACCCAGGGATCCC	1	SINEC_Cf	1.6	YES
SINE	GSD1	G_WOLF	chr10	62735805	62736021	64041392	64041392	agattaacagcagatct	agattaacagcagatct	agattaacagcagatct	no	SINE/tRNA	Forward	SINEC2A1_CF	+	N/A	64041392	64041393	N/A	62736021	62735805	62736022	62735806	FALSE	aatctaa	1000	64041393-64041409	62735806\62735822	FALSE	62736022\62736038	62736000\62736021	chr10:62735823-62736021	GGGATCCCTGGGTGGCGCAGCGGTTGGGCGCCTGCCTTTGGCCCAGGGCGCGATCCTGGAGACCCGGGATCGAATCCCACGTCGGGCTCCCGGTGCATGGAGCCTGCTTCTCCCTCTGCCTGTGTCTCTGCCTCTCTCTCTTTCTCTCTCTGTGACTATCATAAATAAATAAAAATTAAAAAAAAAAAAAAAAAAAAAA	1	SINEC2A1_CF	1.6	YES
SINE	GSD1	G_WOLF	chr10	62787320	62787544	64093175	64093175	N/A	N/A	N/A	no	SINE/tRNA	Forward	SINEC2A1_CF	+	64093177	64093175	64093178	64093176	62787546	62787320	62787547	62787321	FALSE	N/A	1000	N/A	N/A\N/A	FALSE	N/A\N/A	62787539\62787542	chr10:62787321-62787546	GGGATCCCTGGGTGGCGCAGCAGTTTGGCGCCTGCCTTTGGCCCAAGACGAGATCCTGGAGACCCGGGATCGAATCCCACATCGGGCTCCCGGTGCATGGAGCCTGCTTCTCCCTCTGCCTGTGTCTCTGCCTCTCTCTCTCTCTGTGACTATCATGAATAAATAAATAAAATCTTTAAAAAATAATAATAATAAAATAAAATAAAATAAAATAAAATAAAATCTC	1	SINEC2A1_CF	3.9	YES
SINE	GSD1	G_WOLF	chr10	62819148	62819366	64124761	64124761	aaaaacagttgtctcg	aaaaacagttgtctcg	aaaaacagttgtctcg	no	SINE/tRNA	Forward	SINEC2A1_CF	+	N/A	64124761	64124762	N/A	62819366	62819148	62819367	62819149	FALSE	tttttac	1000	64124762-64124777	62819149\62819164	FALSE	62819367\62819382	62819351\62819366	chr10:62819165-62819366	GGATCCCTGGGTGGCGCAGCGGTTTGGCGCCTGCCTTTGGCCCAGGGCGCGATCCTGGAGACCCGGGATCGAATCCCACGTCAGGCTCCCGGTGCATGGAGCCTGCTTCTCCCTCTGCCTGTGTCTCTGCGTCTCTCTCTCTCACTGTGTGCCTATCATAAATAAAAAAAAAAAAAAAAAAAATTTAAAAAAAAAAAAAAAA	1	SINEC2A1_CF	2.6	YES
SINE	GSD1	G_WOLF	chr10	62838827	62839027	64144200	64144200	cccaagtttt	cccaagtttt	cccaagtttt	no	SINE/tRNA	Reverse	SINEC2A1_CF	+	N/A	64144200	64144201	N/A	62839027	62838827	62839028	62838828	FALSE	GTTTTAT	1000	64144201-64144210	62838828\62838837	FALSE	62839028\62839037	62838841\62838843	chr10:62838838-62839027	TTATTTATTTTTTTTTTAAATTTTTATTTATTTATGATAGTCACACAGAGAGAAAGAGAGGCAGAGACACAGGCAGAGGGAGAAGCAGGCTCCATGCACCAGGAGCCCGATGTGGGACTCGATCCCGGGTCTCCAGGATCGCGCCCTGGGCCAAAGGCAGGCGCCAAACCGCTGCGCCACCCAGAGATCC	1	SINEC2A1_CF	3.2	YES
SINE	GSD1	G_WOLF	chr10	62901424	62901630	64206537	64206537	N/A	N/A	N/A	no	SINE/tRNA	Reverse	SINEC2A1_CF	+	64206538	64206537	64206539	64206538	62901631	62901424	62901632	62901425	FALSE	N/A	1000	N/A	N/A\N/A	FALSE	N/A\N/A	62901425\62901440	chr10:62901425-62901631	TTTTTTTTTTTTTTTTATTATTTTTATTTTATGATAGGCACACAGTGAGAGAGAGAGAGGCAGACACAGGCAGAGGGAGAAGCAGGCTCCATGCACCGGGAGCCCGATGTGGGATTCGATCCCGGGTCTCCAGGATCGCGCCCTGGGCCAAAGGCAGGCGCCAAACCGCTGCGCCACCCAGGGATCCCTAAATAAATAAAATCTTGA	1	SINEC2A1_CF	2.1	YES
SINE	GSD1	G_WOLF	chr10	62964079	62964266	64269027	64269027	a	a	a	no	SINE/tRNA	Forward	SINEC2A1_CF	+	N/A	64269027	64269028	N/A	62964266	62964079	62964267	62964080	FALSE	N/A	1000	64269028-64269028	62964080\62964080	FALSE	62964267\62964267	62964254\62964266	chr10:62964081-62964266	GGATCCCTGGGTGGCGCAGCGGTTTGGCGCCTGCCTTTGGCCCAGGGCGCGATCCTGGAGACCCAGGATCGATTCCCACATCGGGCTCCCGGTGCATGGAGCCTGCTTCTCCCTCTGCCTGTGTCTCTGCCTCTCCTTCTCTCTCTGTGACTATCATAAATAAATAAAAATTTAAAAAAAAAAAAA	1	SINEC2A1_CF	2.7	YES
SINE	GSD1	G_WOLF	chr10	63108897	63109130	64414310	64414310	tcctgggtcttttcc	tcctgggtcttttcc	tcctgggtcttttcc	no	SINE/tRNA	Reverse	SINEC_Cf	+	N/A	64414310	64414311	N/A	63109130	63108897	63109131	63108898	FALSE	TTTCCAT	1000	64414311-64414325	63108898\63108912	FALSE	63109131\63109145	63108913\63108934	chr10:63108913-63109130	TTTTTTTTTTTTTTTTTTTTTTAAAGATTTTATTTTTTTTTAATTCTTATTTATTTATGATAGTCACAGAGAGAGAGAGAGAGAGAGGCAGAGACATAGGCAGAGGGAGAAGCAGGCTCCATGCACCGGGAGCCCGACGTGGGATTCGATCCCGGGTCTCCAGGATCGCACCCTGGGCCAAAGGCAGGCGCCAAACCGCTGCGCCACCCAGGGATCCC	1	SINEC_Cf	2.1	YES
SINE	GSD1	G_WOLF	chr10	63235495	63235707	64541816	64541816	tggtttctttttc	tggtttctttttc	tggtttctttttc	no	SINE/tRNA	Reverse	SINEC2A1_CF	+	N/A	64541816	64541817	N/A	63235707	63235495	63235708	63235496	FALSE	ttttcaa	1000	64541817-64541829	63235496\63235508	FALSE	63235708\63235720	63235509\63235513	chr10:63235509-63235707	TTTTTCTTTTTTTTTTTTTTTTTTTTAATTTTTATTTATTTATGATAGTCACACACAGAGAGAGAGAAGCAGAGACATAGGCAGAGGGAGAAGCAGGCTCCATGCACCAGGGGCCCGATGTGGGATTCGATCCCGGGTCTCCAGGATCACGCCCCGGGCCAAAGGCAGGCGCTAAACCGCTGCGCCACCCAGGGATCCC	1	SINEC2A1_CF	5.3	YES
SINE	GSD1	G_WOLF	chr10	63354923	63355105	64660943	64660943	N/A	N/A	N/A	no	SINE/tRNA	Reverse	SINEC2A1_CF	+	N/A	64660944	64660945	N/A	63355107	63354924	63355108	63354925	FALSE	N/A	1000	N/A	N/A\N/A	FALSE	N/A\N/A	63354925\63354936	chr10:63354925-63355107	TTTTTTTTTTTTAATTTTTATTTATTTATGATAGTCACAGAGAGAGAGAGAGAGGCAGAGACACAGGCAGAGGGAGAAGCAGGCTCCATGCACTGGGAGCCCGATGTGGGATTCGATCCCGGGTCTCCAGAATCGTGCCCTGGGCCAAAGGCGGGCGCCAAACCGCTGCGCCACCCAGGGATC	1	SINEC_Cf	2.7	YES
SINE	GSD1	G_WOLF	chr10	63504485	63504694	64810165	64810165	aagagtacaattgggg	aagagtacaattgggg	aagagtacaattgggg	no	SINE/tRNA	Forward	SINEC2A1_CF	+	N/A	64810165	64810166	N/A	63504694	63504485	63504695	63504486	FALSE	CTCTTAC	1000	64810166-64810181	63504486\63504501	FALSE	63504695\63504710	63504674\63504694	chr10:63504502-63504694	GATCCCTGGGTGGTGCAGCGGTTTAGCGCCTGCCTTTGGCCCAGGGCGTGATCCTGGAGACCCGGGATCGAATCCCACGTCAGGCTCCCAGTGCATGGAGCCTGCTTCTCCCTCTGCCTGTGTCTCTGCCTCTCTCTCTCTCTGTGTGACTATCATAAATAAATAAAAATTTAAAAAAAAAAAAAAAAAAAAA	1	SINEC2A1_CF	2.7	YES
SINE	GSD1	G_WOLF	chr10	63863189	63863438	65168931	65168931	gatatgtttt	gatatgtttt	gatatgtttt	no	SINE/tRNA	Reverse	SINEC_Cf	+	N/A	65168931	65168932	N/A	63863438	63863189	63863439	63863190	FALSE	GTTTTAA	1000	65168932-65168941	63863190\63863199	FALSE	63863439\63863448	63863200\63863224	chr10:63863200-63863438	TTTTTTTTTTTTTTTTTTTTTTTTTAAATGTTATTGGCAAATTTATTTTATTTTATTTTTTTAATTTTTATTTATTTGTGACAGTCACAGAGAGAGAGAGAGAATGAGGCAGAGACACAGGCAGAGGGAGAAGCAGGCTCCATGCACCGGGAGCCCGATGTGGGATTCGATCCCGGGTCTCCAGGATCGCGCCCTGGGCCAAAGGCAGGCGCCAAACCGCTGCGCCACCCAGGGATCCC	1	SINEC_Cf	3.7	YES
SINE	GSD1	G_WOLF	chr10	64157752	64157990	65463760	65463760	aatttgctgaaagt	aatttgctgaaagt	aatttgctgaaagt	no	SINE/tRNA	Forward	SINEC2A1_CF	+	N/A	65463760	65463761	N/A	64157990	64157752	64157991	64157753	FALSE	AAATTAA	1000	65463761-65463774	64157753\64157766	FALSE	64157991\64158004	64157986\64157990	chr10:64157767-64157990	GGGATCCCTGTGTGGCGCAGCGGTTTGGCGCCTGCCTTTGGCCCAGGGCGCGATCCTGGAGACCCGGGATCGATTCCCACGTCGGGCTCCCGGTGCATGGAGCCTGCTTCTCCCTCTGCCTGTGTCTCTGCCTCTCTCTCTCTCACTGTGTGCCTATCATAAATAAATAAAAATTAAAAAAAAAAAAAAAATTTAAAAAAAAATAAAAAAAAAAAAAATAAAAA	1	SINEC2A1_CF	2.6	YES
SINE	GSD1	G_WOLF	chr10	64171170	64171362	65476946	65476946	ttaaaaaaaaatat	ttaaaaaaaaatat	ttaaaaaaaaatat	no	SINE/tRNA	Forward	SINEC2A1_CF	+	N/A	65476946	65476947	N/A	64171362	64171170	64171363	64171171	FALSE	TTTAAAT	1000	65476947-65476960	64171171\64171184	FALSE	64171363\64171376	64171357\64171362	chr10:64171185-64171362	GGGATCCCCGGGTGGCGCAGCGGTTTGGCGCCTGCCTTTGGCCCGGGGCGTGATCCTGGAGACCCGGGATCGAATCCCACGTCGGGCTCCCGGTGCATGGAGCCTGCTTCTCCCTCTGCCTGTGTCTCTGCCTCTCTCTCTCTCTCTCTCTGTGTGACTATCATAAATAAATAAAAAA	1	SINEC2A1_CF	1.7	YES
SINE	GSD1	G_WOLF	chr10	64206581	64206791	65512116	65512116	ctatttctccctttat	ctatttctccctttat	ctatttctccctttat	no	SINE/tRNA	Reverse	SINEC_Cf	+	N/A	65512116	65512117	N/A	64206791	64206581	64206792	64206582	FALSE	tttatat	1000	65512117-65512132	64206582\64206597	FALSE	64206792\64206807	64206601\64206609	chr10:64206598-64206791	TTATTTTTTTTTAATTTTTATTTATTTATTTATTTATGATAGTCACAGAGAGAGAGAGAGAGAGGCAGAGACACAGGCAGAGGGAGAAGCAGGCTCCATGCACCGGGAGCCCAATGTGGGATTCGATCCCGGGTCTCCAGGATCGCGCCCTGGGCCAAAGGCAGGCGCCAAACCGCTGCGCCACCCAGGGATCC	1	SINEC2A1_CF	3.7	YES
SINE	GSD1	G_WOLF	chr10	64229107	64229302	65534863	65534863	aaaaacaaagctgag	aaaaacaaagctgag	aaaaacaaagctgag	no	SINE/tRNA	Forward	SINEC2A1_CF	+	N/A	65534863	65534864	N/A	64229302	64229107	64229303	64229108	FALSE	TTTTTAA	1000	65534864-65534878	64229108\64229122	FALSE	64229303\64229317	64229295\64229302	chr10:64229123-64229302	GGATCCCTGGGTGGCGCAGCGGTTTGGCGCCTGCCTTTGGCCCAGGGCGCGATCCTGGAGATCCGGGATCGAATCCCACATCAGGCTCCCAGTGCATGGAGCCTGCTTCTCTCTCTGCCTCTCTCTCTCGCTCTCTCTCTGTGACTATCATAAATGAATAAAAAAAAAAATTAAAAAAAA	1	SINEC2A1_CF	5.0	YES
SINE	GSD1	G_WOLF	chr10	64236900	64237068	65542472	65542472	N/A	N/A	N/A	no	SINE/tRNA	Reverse	SINEC2A1_CF	+	65542472	65542469	65542473	65542470	64237068	64236904	64237069	64236905	TRUE	N/A	1000	N/A	N/A\N/A	FALSE	N/A\N/A	64236906\64236907	chr10:64236905-64237068	ATTCATGATAGTCACAGAGAGAGAGAAAGAGAGGCAGAGACACAGGCAGAGGGAGAAGCAGGCTCCATGCACCGGGAGCCCGACGTGGGATTCGATCCCGGGTCTCCAGGATCGCGCCCTGGGCCAAAGGCAGGCGCCAAACCGCTGCGCCACCCAGGGATCCC	1	SINEC_Cf	1.2	NO
SINE	GSD1	G_WOLF	chr10	64516716	64516938	65820318	65820318	atatatttaacacaggc	atatatttaacacaggc	atatatttaacacaggc	no	SINE/tRNA	Forward	SINEC2A1_CF	+	N/A	65820318	65820319	N/A	64516938	64516716	64516939	64516717	FALSE	TATATTA	1000	65820319-65820335	64516717\64516733	FALSE	64516939\64516955	64516926\64516937	chr10:64516734-64516938	GGGATCCCTGGGTGGCGCAGCGGTTTGGCGCCTGCCTTTGGCCCAGGGCGCGATCCTGGAGACCCGGGATCGAATCCCACGTCAGGCTCCCGGTGCATGGAGCCTGCTTCTCCCTCTGCCTGTGTCTCTGCCTCATTCTCTCTCTCTCTCTGTGACTGTCACAAATAAATAAAAATTTAAAAAAAAAAATTTAAAAAAAAAAAAT	1	SINEC2A1_CF	2.6	YES
SINE	GSD1	G_WOLF	chr10	64748333	64748503	66032464	66032464	tat	tat	tat	no	SINE/tRNA	Reverse	SINEC_Cf	+	N/A	66032464	66032465	N/A	64748503	64748333	64748504	64748334	FALSE	N/A	1000	66032465-66032467	64748334\64748336	FALSE	64748504\64748506	64748338\64748359	chr10:64748337-64748503	CTTTTTTTTTTTTTTTTTTTTTTATGATAGTCACAGAGAGAGAGAGAGGCAGAGAGAGAAGCAGGCTCCATGCACCGGGAGCCTGATGTGGGATTCGATCCCGGGTTTCCAGGATCGCGCCCTGGGCCAAAGGCAGGCGCCAAACCGCTGCGCCACCCAGGGATCCC	1	SINEC_Cf	3.0	YES
SINE	GSD1	G_WOLF	chr10	64811511	64811730	66095665	66095665	ttactttattatttta	ttactttattatttta	ttactttattatttta	no	SINE/tRNA	Reverse	SINEC2A1_CF	+	N/A	66095665	66095666	N/A	64811730	64811511	64811731	64811512	FALSE	ttttaaa	1000	66095666-66095681	64811512\64811527	FALSE	64811731\64811746	64811528\64811531	chr10:64811528-64811730	TTTTATTTATTTATTTTTTTTTTTTAAATTTTTTTTTTTATTTATTTATGATAGTCACAGAGAGAGAGAGAGGCAGAGACACAGGCAGAGGGAGAAGCAGGCTCCATGCACCGGGAGCCCGACGTGGGATTCGATCCCGGGTCTCCAGGATCATGCCCTGGGCCAAAGGCAGGCGCCAAACCGCTGCGCCACCCAGGGATCCC	1	SINEC2A1_CF	1.6	YES
SINE	GSD1	G_WOLF	chr10	64973717	64973796	66257952	66257952	gc	gc	gc	no	SINE/tRNA	Reverse	SINEC_Cf2	+	N/A	66257952	66257953	N/A	64973796	64973717	64973797	64973718	TRUE	N/A	1000	66257953-66257954	64973718\64973719	FALSE	64973797\64973798	64973720\64973733	chr10:64973720-64973796	TTTTTTTTTTTTTTAAGATTTTATTTATTTATTCATGAGAAACACAGAGAGAGAGAGAGAGAGAAGCAGAGACACAG	1	SINEC_Cf3	1.6	YES
SINE	GSD1	G_WOLF	chr10	65004165	65004373	66288316	66288316	agaagtggggagccg	agaagtggggagccg	agaagtggggagccg	no	SINE/tRNA	Forward	SINEC2A1_CF	+	N/A	66288316	66288317	N/A	65004373	65004165	65004374	65004166	FALSE	cttctat	1000	66288317-66288331	65004166\65004180	FALSE	65004374\65004388	65004353\65004373	chr10:65004181-65004373	GATCCCTGGGTGGCGCAGTGGTTTGGCGCCTGCCTTTGGCCCAGGGCACGATCCTGGAGACCTGGGATCGAATCCCACATCAGGCTCCCGGTGCATGGAGCCTGCTTCTCCCTCTGCCTGTGTCTCTGCCTCTCTCTCTCTCTCTCTGTGACTATCATAAATAAATAAAATTAAAAAAAAAAAAAAAAAAAAA	1	SINEC2A1_CF	2.7	YES
SINE	GSD1	G_WOLF	chr10	65243992	65244180	66528160	66528160	t	t	t	no	SINE/tRNA	Reverse	SINEC2A1_CF	+	N/A	66528160	66528161	N/A	65244180	65243993	65244181	65243994	FALSE	N/A	1000	66528161-66528161	65243994\65243994	FALSE	65244181\65244181	65243995\65244003	chr10:65243995-65244180	TTTTTTTTTAAATTTTTATTTATTTATGATAGTCACATACAGAGAGAGAGAGAGAGGCAGAGACACAGGCAGAGGGAGAAGCAGGCTCATGCACCGGGAGCCCGATGCGGGATTCGATCCCGGGTCTCCAGGATCGCGCCCTGGGCCAAAGGCAGGCGCCAAACCGCTGCGCCACCCAGGGATCCC	1	SINEC_Cf	2.7	YES
SINE	GSD1	G_WOLF	chr10	65275881	65276076	66559830	66559830	tcacctttctatttt	tcacctttctatttt	tcacctttctatttt	no	SINE/tRNA	Reverse	SINEC_Cf2	+	N/A	66559830	66559831	N/A	65276076	65275881	65276077	65275882	FALSE	attttaa	1000	66559831-66559845	65275882\65275896	FALSE	65276077\65276091	65275897\65275901	chr10:65275897-65276076	TTTTTCTTTTTTTTTTTTAAGAATTATTTACTCATGAGAGACGGAGAAAGAGGGAGAGAGTGAGGCAGAGGGAGAAGCAGGCTCCATGCAGGGAGCCCGACGTGGGACTCGATCCCGGGTCTCTAGGATCACGCCCCAGGCCAAAGGCAGCACTAAACCAGTGAGCCACCTGGGCTGCCC	1	SINEC_Cf2	10.6	YES
SINE	GSD1	G_WOLF	chr10	65873235	65873438	67156890	67156890	agattttatttatttatt	agattttatttatttatt	agattttatttatttatt	no	SINE/tRNA	Reverse	SINEC2A1_CF	+	N/A	67156890	67156891	N/A	65873438	65873235	65873439	65873236	TRUE	ttattca	1000	67156891-67156908	65873236\65873253	FALSE	65873439\65873456	65873254\65873260	chr10:65873254-65873438	TTTTTTTAATTTTTTTTAATTTTTATTTATTTATGATAGTCACAGAGAGAGAGAGAGAGAGAGAGGCAGAGGGAGAAGCAGGCTCCATGCACCGGGAGCCTGATGTGGGATTCGATCCCTGGTCTCCAGGATCGCGCCCTGGGCCAAAGGCAGGCACCAAACCGCTGTGCCACCCAGGGATCCCC	1	SINEC2A1_CF	4.9	YES
SINE	GSD1	G_WOLF	chr10	65889042	65889248	67172429	67172429	ttt	ttt	ttt	no	SINE/tRNA	Reverse	SINEC_Cf	+	67172444	67172443	67172445	67172444	65889263	65889056	65889264	65889057	FALSE	N/A	1000	67172441-67172443	65889054\65889056	FALSE	65889261\65889263	65889059\65889062	chr10:65889057-65889260	TATTTTATTTTTTTTTTAATTTTTATTTATTTGTGATAGTCACAGAGAGAGAGAGAATGAGGCAGAGACACAGGCAGAGGGAGAAGCAGGCTCCATGCACCGGGAGCCCGACGTGGGATTCGATCCCGGGTCTCCAGGATCGCGCCCTGGGCCAAAGGCAGGCGCCAAACCGCTGCGCCACCCAGGGATCCCTAAAATAAATAT	1	SINEC_Cf	1.6	YES
SINE	GSD1	G_WOLF	chr10	65940203	65940423	67223478	67223478	ccctaaacagtgttttt	ccctaaacagtgttttt	ccctaaacagtgttttt	no	SINE/tRNA	Reverse	SINEC2A1_CF	+	N/A	67223478	67223479	N/A	65940423	65940203	65940424	65940204	FALSE	TTTTTAA	1000	67223479-67223495	65940204\65940220	FALSE	65940424\65940440	65940221\65940238	chr10:65940221-65940423	TTTTTTTTTTTTTTTTTTAAATTTTTTTTAAATTTTTATTTATTTATGATAGTCACACAGAGAGAGAGAGAGGCAGAGACATAGGCAGAGGGAGAAGCAGGCTCCATGCACCGGGAGCCTGATGTGGGATTCGATCCCGGGTCTCCAGGATCGCGCCCTGGGCCAAAGGCAGGCGCCAAACCGCTGCGCCACCCAGGGGTCCC	1	SINEC2A1_CF	2.1	YES
SINE	GSD1	G_WOLF	chr10	66161494	66161700	67444943	67444943	aaaaaacataagcacaa	aaaaaacataagcacaa	aaaaaacataagcacaa	no	SINE/tRNA	Forward	SINEC2A1_CF	+	N/A	67444943	67444944	N/A	66161700	66161494	66161701	66161495	FALSE	TTTTTAT	1000	67444944-67444960	66161495\66161511	FALSE	66161701\66161717	66161689\66161700	chr10:66161512-66161700	GGGATCCCTGGGTGGCGCAGCGGTTTGGCGCCTGCCTTTGGCCCAGGGCGCGATCCTGGAGACCCGGGATCGAATCCCACGTCGGGCTCCCGGTGCATGGAGCCTGCTTCTCCCTCTGCCTGTGTCTCTGCCTCATTCTCTCTCTCTCTCTGTGACTGTCACAAATAAATAAAAATTAAAAAAAAAAAA	1	SINEC_Cf	2.6	YES
SINE	GSD1	G_WOLF	chr10	66182046	66182265	67465261	67465261	ctcctttggttttt	ctcctttggttttt	ctcctttggttttt	no	SINE/tRNA	Reverse	SINEC_Cf	+	N/A	67465261	67465262	N/A	66182265	66182046	66182266	66182047	FALSE	TTTTTGA	1000	67465262-67465275	66182047\66182060	FALSE	66182266\66182279	66182061\66182090	chr10:66182061-66182265	TTTTTTTTTTTTTTTTTTTTTTTTTTTTTTAATTTTATTTATTTATTTATTTATGATAGTCACAGAGAGAGAGAGACAGAGACACAGGCAGAGGGAGAAGCAGGCTCCATGCACCGGGAGCCCGACGTGGGACTCGATCCCGGGTCTCCAGGATCGCGCCCTGGGCCAAAGGCAGGCGCCAAACCGCTGCGCCACCCAGGAATCC	1	SINEC_Cf	2.3	YES
SINE	GSD1	G_WOLF	chr10	66361992	66362202	67644999	67644999	tacccaaggttttct	tacccaaggttttct	tacccaaggttttct	no	SINE/tRNA	Reverse	SINEC_a2	+	N/A	67644999	67645000	N/A	66362202	66361992	66362203	66361993	FALSE	TTTCTAA	1000	67645000-67645014	66361993\66362007	FALSE	66362203\66362217	66362008\66362032	chr10:66362008-66362202	TTTTTTTTTTTTTTTTTTTTTTTTTAAAGATTTTTTATTTTATTTATTCATGAGACAGAGAGAGAGGCAGAGATACAGGCAGAGAGAGAAGCAGGCTCCATGGAGGGAGCCCGATGTGGGACTCGATCCCGGGATTCCAGGATCACGCCCTGGGCCGAAGGCAGGCGCTTAACCGCTGAGCCACCCAGGCATCCC	1	SINEC_a2	7.2	YES
SINE	GSD1	G_WOLF	chr10	66534066	66534267	67818378	67818378	agaaatctgtagaaaga	agaaatctgtagaaaga	agaaatctgtagaaaga	no	SINE/tRNA	Forward	SINEC_Cf	+	N/A	67818378	67818379	N/A	66534267	66534066	66534268	66534067	FALSE	TTTCTAT	1000	67818379-67818395	66534067\66534083	FALSE	66534268\66534284	66534257\66534267	chr10:66534084-66534267	GGGATCCCTGGGTGGCGCAGCGGTTTGGCGCCTGCCTTTGGCCCAGGGCGCGATCCTGGAGACCCGGGATCGAATCCCACGTCGGGCTCCCGGTGCATGGAGCCTGCTTCTCCCTCTGCCTGTGTCTCTGTGCCTCTCTCTCTCTCTGTGACTATCATAAATAAATAAAAATTAAAAAAAAAAA	1	SINEC_Cf	1.6	YES
SINE	GSD1	G_WOLF	chr10	66669101	66669303	67953670	67953670	tttttttgaatttttt	tttttttgaatttttt	tttttttgaatttttt	no	SINE/tRNA	Reverse	SINEC2A1_CF	+	N/A	67953670	67953671	N/A	66669303	66669101	66669304	66669102	FALSE	tttttat	1000	67953671-67953686	66669102\66669117	FALSE	66669304\66669319	66669118\66669126	chr10:66669118-66669303	TTTTTTTTTAAATTTTTTATTTATTTATGATAGGCACACAGTGAGAGAGAGAGAGGCAGAGACACAGGCAGAGGGAGAAGCAGGCTCCATGCACCGGGAGCCTGACGTGGGATTCGATCCCGGGTCTCCAGGATCGCGCCCTGGGCCAAAGGCAGGCGCCAAACCGCTGCGCCACCCAGGGATCCC	1	SINEC2A1_CF	1.6	YES
SINE	GSD1	G_WOLF	chr10	66711407	66711621	67995746	67995746	tgttttt	tgttttt	tgttttt	no	SINE/tRNA	Reverse	SINEC_Cf	+	N/A	67995746	67995747	N/A	66711621	66711409	66711622	66711410	FALSE	TTTTTGT	1000	67995747-67995753	66711410\66711416	FALSE	66711622\66711628	66711417\66711423	chr10:66711417-66711621	TTTTTTTAAACAAGTTTTTTTTTTTTTAATTTTTATTTATTTATGATAGTCACACACAGAGAGACCGAGAGAGGCAGAGACATAGGCAGAGGGAGAAGCAGGCTCCATACACCGGGAGCCTGACGTGGGATTCGATCCCGGGTCTCCAGGATCGCGCCCTGGGCCAAAGGCAGGCGCCAAACCGCTGCGCCACCCAGGGATCCCC	1	SINEC_Cf	3.2	YES
SINE	GSD1	G_WOLF	chr10	66788055	66788262	68072148	68072148	tgaaagttttc	tgaaagttttc	tgaaagttttc	no	SINE/tRNA	Reverse	SINEC2A1_CF	+	N/A	68072148	68072149	N/A	66788262	66788055	66788263	66788056	FALSE	TTTTCAT	1000	68072149-68072159	66788056\66788066	FALSE	66788263\66788273	66788067\66788088	chr10:66788067-66788262	TTTTTTTTTTTTTTTTTTTTTTAATTTTTATTTATTTATGATAGTCACAGAGAGAGAGAGAGAGGCAGAGACATAGGCAGAGGGAGAAGCAGGCTCCATGCACCGGGAGCCTGATGTGGGATTCGATCCCGGGTCTCCAGGATCGCGCCCTGGGCCAAAGGCAGGCGCCAAACCGCTGCGCCACCCAGGGATCCCC	1	SINEC2A1_CF	2.1	YES
SINE	GSD1	G_WOLF	chr10	66921998	66922213	68207048	68207048	tttatttattctt	tttatttattctt	tttatttattctt	no	SINE/tRNA	Reverse	SINEC2A1_CF	+	N/A	68207048	68207049	N/A	66922213	66921998	66922214	66921999	FALSE	ttcttga	1000	68207049-68207061	66921999\66922011	FALSE	66922214\66922226	66922016\66922026	chr10:66922012-66922213	TTTCTTTTTTTTTTTAGATTTTATTTATTTATTCATGATAGTCACAGAGAGAGAGAGAGAGAGAGAGGCTCAGAGACACAGGCAGAGGGAGAAGCAGGCTCCGTGCACCGGGAGCCCGACGTGGGATTCGATCCCGGGTCTCCAGGATCGCGCCCTGGGCCAAAGGCAGGCGCCAAACCGCTGCGCCACCCAGGGATCCCCT	1	SINEC2A1_CF	2.6	YES
SINE	GSD1	G_WOLF	chr10	67368079	67368297	68653167	68653167	tgcattgactcttt	tgcattgactcttt	tgcattgactcttt	no	SINE/tRNA	Reverse	SINEC2A1_CF	+	N/A	68653167	68653168	N/A	67368297	67368079	67368298	67368080	FALSE	tctttga	1000	68653168-68653181	67368080\67368093	FALSE	67368298\67368311	67368094\67368116	chr10:67368094-67368297	TTTTTTTTTTTTTTTTTTTTTTTAATTTTTATTTTTATTTATGATAGTCACAGAGAGAGAGAGAGAGAGAGGCGCAGAGACACAGGCAGAGGGAGAAGCAGGCTCCATGCACCGGGAGCCCGACGTGGGATTCGATCCCGGGTCTCCAGGATCGCGCCCTGGGCCAAAGGCAGGCGCCAAACCGCTGCGCCACCCAGGGATCCC	1	SINEC2A1_CF	2.0	YES
SINE	GSD1	G_WOLF	chr10	68006290	68006485	69291896	69291896	aaaaagccactcagtcgg	aaaaagccactcagtcgg	aaaaagccactcagtcgg	no	SINE/tRNA	Forward	SINEC2A1_CF	+	N/A	69291896	69291897	N/A	68006485	68006290	68006486	68006291	FALSE	TTTTTAT	1000	69291897-69291914	68006291\68006308	FALSE	68006486\68006503	68006481\68006485	chr10:68006309-68006485	GGATCCCTGGGTGGTGCAGCGGTTTGGTGCCTGCCTTTGGCCCAGGGCATGATCCTGGAGACCCGGGATCGAATCCCACATCGGGCTCCCGGTGCATGGAGCCTGCTTCTCCCTCTGCCTGTGTCTCTGCCTTTCTCTCTCTCTCTCTCTGTCATAAATAAATAAAATATTTAAAAA	1	SINEC2A1_CF	3.4	YES
SINE	GSD1	G_WOLF	chr10	68040231	68040454	69325671	69325671	aagaatgtctttgatg	aagaatgtctttgatg	aagaatgtctttgatg	no	SINE/tRNA	Forward	SINEC_Cf	+	N/A	69325671	69325672	N/A	68040454	68040231	68040455	68040232	FALSE	ttcttaa	1000	69325672-69325687	68040232\68040247	FALSE	68040455\68040470	68040449\68040454	chr10:68040248-68040454	GGGATCCCTGGGTGGCGCAGCGGTTTGGCGCCTGCCTTTGGCCCAGGGCGCGATCCTGGAGACCCAGGATCGAATCCCACGTCGGGCTCCCGGTGCATGGAGCCTGCTTCTCCCTCTGCCTATGTCTCAGCCTCTCTCTCTTTCTCTCTCTGTGACTATCATAAATAAAATAAAATAAAATAAAATAAAATAAAATAAAATAAAAAA	1	SINEC_Cf	3.0	YES
SINE	GSD1	G_WOLF	chr10	68046869	68046956	69332050	69332050	N/A	N/A	N/A	no	SINE/tRNA	Forward	SINEC2A1_CF	+	N/A	69332050	69332051	N/A	68046956	68046869	68046957	68046870	FALSE	N/A	1000	N/A	N/A\N/A	FALSE	N/A\N/A	N/A	chr10:68046870-68046956	GGATCCCTGGGTGGCGCAGTGGTTTGGCGCCTGCCTTTGGCCCAGGGCGCGATCCTGGAGACCCAGGATCGAATCCCACGTCGGGCT	1	SINEC2A1_CF	2.3	NO
SINE	GSD1	G_WOLF	chr10	68110212	68110411	69395306	69395306	aaaactggaggg	aaaactggaggg	aaaactggaggg	no	SINE/tRNA	Forward	SINEC_Cf	+	N/A	69395306	69395307	N/A	68110411	68110212	68110412	68110213	FALSE	GTTTTAA	1000	69395307-69395318	68110213\68110224	FALSE	68110412\68110423	68110403\68110411	chr10:68110225-68110411	GGGGATCCCTGGGTGGCGCAGCGGTTTGGCGCCTGCCTTTGGCCCAGGGCGCGATCCTGGAGACCCGGGATCGAATCCCACATCGGGCTCCCGGTGCATGGAGCCTGCTTCTCCCTCTGCCTGTGTCTCTGCGCCTCTCTCTCTCTCTCTCTGTGACTATCATAAATAAATAAAGATTAAAAAAAAA	1	SINEC_Cf	2.7	YES
SINE	GSD1	G_WOLF	chr10	68637985	68638199	69924356	69924356	taaatatgttttctttt	taaatatgttttctttt	taaatatgttttctttt	no	SINE/tRNA	Reverse	SINEC2A1_CF	+	N/A	69924356	69924357	N/A	68638199	68637985	68638200	68637986	FALSE	CTTTTAC	1000	69924357-69924373	68637986\68638002	FALSE	68638200\68638216	68638003\68638017	chr10:68638003-68638199	TTTTTTTTTTTTTTTAATTTTTTTTTTATTTATTTATGATAGTCACAGAGAGAGAAAGAGAGAGAGGCAGAGACATAGGCAGAGGGAGAAGCAGGCTCCATGCACCGGGAGCCTGATGTGGGATTCGATCCCGGGTCTCCAGGATCGCGCCCTGGGCCAAAGGCAGGCGCCAAACCACTGCGCCACCCAGGGATCCC	1	SINEC2A1_CF	3.1	YES
SINE	GSD1	G_WOLF	chr10	68741557	68741750	70027522	70027522	ttacttatttattt	ttacttatttattt	ttacttatttattt	no	SINE/tRNA	Reverse	SINEC_Cf	+	N/A	70027522	70027523	N/A	68741750	68741557	68741751	68741558	FALSE	tatttga	1000	70027523-70027536	68741558\68741571	FALSE	68741751\68741764	68741573\68741580	chr10:68741572-68741750	ATTTTTTTTATTTATTTATGATAGGCACACAGTGAGAGAGAGAGAGAGGCAGAGACACAGGCAGAGGGAGAAGCAGGCTCCATGCACCGGGAGCCCGATGTGGGATTCGATCCCGGGTCTCCAGGATCGCGCCCTGGGCCAAAGGCAGGCGCCAAACCGCTGCGCCACCCAGGGATCCC	1	SINEC_Cf	1.7	YES
SINE	GSD1	G_WOLF	chr10	68897139	68897330	70185921	70185921	tgttgatttt	tgttgatttt	tgttgatttt	no	SINE/tRNA	Reverse	SINEC2A1_CF	+	N/A	70185921	70185922	N/A	68897330	68897139	68897331	68897140	FALSE	ATTTTAA	1000	70185922-70185931	68897140\68897149	FALSE	68897331\68897340	68897150\68897158	chr10:68897150-68897330	TTTTTTTTTAAATTTTTATTTATTTATGATAGTCACAGAGAGAGAGAGAGGCAGAGACACAGGCAGAGGGAGAAGCAGGCTCCATGCACCGGGAGCCCGACGTGGGATTCGATCCCGGGTCTCCAGGATCAGGCCCTGGGCCAAAGGCAGGCGCCAAACCGCTGCGCCACCCAGGGATCCC	1	SINEC2A1_CF	1.1	YES
SINE	GSD1	G_WOLF	chr10	69187425	69187635	70480810	70480810	ctaagtagtgatattta	ctaagtagtgatattta	ctaagtagtgatattta	no	SINE/tRNA	Reverse	SINEC_Cf	+	N/A	70480810	70480811	N/A	69187635	69187425	69187636	69187426	FALSE	ATTTAAG	1000	70480811-70480827	69187426\69187442	FALSE	69187636\69187652	69187443\69187445	chr10:69187443-69187635	TTTATTTATTTTAATTTTTTTTAAATTTATTTATGATAGTCACAGAGAGAGAGAGAGAGAGAGGCAGAGACACAGGCAGAGGGAGAAGCAGGCTCCATGCACCGGGAGCCTGATGTGGGATTCGATCCCGGGTCTCCAGGATCCCGCCCTGGGCCAAAGGCAGGCGCCAAACCGCTGCGCCACCCAGGGATCC	1	SINEC_Cf	3.2	YES
SINE	GSD1	G_WOLF	chr10	69569150	69569365	70863659	70863659	ttccacctaccctttta	ttccacctaccctttta	ttccacctaccctttta	no	SINE/tRNA	Reverse	SINEC2A1_CF	+	N/A	70863659	70863660	N/A	69569365	69569150	69569366	69569151	FALSE	TTTTAAA	1000	70863660-70863676	69569151\69569167	FALSE	69569366\69569382	69569168\69569183	chr10:69569168-69569365	TTTTTTTTTTTTTTTTAAGATTTTATTTATTTATTCATGATAGTCACAGAGAGAGAGAGAGAGAGAGGCAGAGACACAGGCAGAGGGAGAAGCAGGCTCCATGCACCGGGAGCCCGACGTGGGATCCGATCCCGGGTCTCCAGGATCGCGCCCTGGGCCAAAGGCAGGCGCCAAACCGCTGCGCCACCCAGGGATCCC	1	SINEC2A1_CF	1.6	YES
SINE	GSD1	G_WOLF	chr10	69805195	69805413	71100938	71100938	cagtgttttattttttt	cagtgttttattttttt	cagtgttttattttttt	no	SINE/tRNA	Reverse	SINEC2A1_CF	+	N/A	71100938	71100939	N/A	69805413	69805195	69805414	69805196	FALSE	TTTTTGA	1000	71100939-71100955	69805196\69805212	FALSE	69805414\69805430	69805213\69805235	chr10:69805213-69805413	TTTTTTTTTTTTTTTTTTTTTTTAATTTTTATTTATTTATGATAGTCACAGAGAGAGAGAGAGAGAGAGAGGCAGAGACACAGGCAGAGGGAGAAGCAGGCTCCATGCACCGGGAGCCCGATGTGGGATTCGATCCCGGGTCTCCAGGATCGCGCCCTGGGCCAAAGGCAGGCACCAAACCGCTGCGCCACCCAGGGATCC	1	SINEC2A1_CF	2.0	YES
SINE	GSD1	G_WOLF	chr10	69940794	69941011	71236299	71236299	aaggacatcaagtga	aaggacatcaagtga	aaggacatcaagtga	no	SINE/tRNA	Forward	SINEC2A1_CF	+	N/A	71236299	71236300	N/A	69941011	69940794	69941012	69940795	FALSE	TCCTTGA	1000	71236300-71236314	69940795\69940809	FALSE	69941012\69941026	69940988\69941011	chr10:69940810-69941011	GGGGATCCCTGGGTGGCGCAGCGGTTTGGCGCCTGCCTTTGGCCCAGGGCGCGATCCTGGAGACCCGGGATCGAATCCCACATCAGGCTCCCGGTGCATGGAGCCTGCTTCTCCCTCTGCCTATGTCTCTGCCTCTCTCTCTCTCTCTTGTGACTATCATAAATAAATAAAAAAATTTAAAAAAAAAAAAAAAAAAAAAAAA	1	SINEC2A1_CF	1.6	YES
SINE	GSD1	G_WOLF	chr10	69981967	69982198	71277315	71277315	aagaatctgcctttgggg	aagaatctgcctttgggg	aagaatctgcctttgggg	no	SINE/tRNA	Forward	SINEC2A1_CF	+	N/A	71277315	71277316	N/A	69982198	69981967	69982199	69981968	FALSE	ttcttaa	1000	71277316-71277333	69981968\69981985	FALSE	69982199\69982216	69982168\69982198	chr10:69981986-69982198	GGATCCCTGGGTGGCGCAGCGGTTTGGCGCCTGCCTTTGGCCCAGGGCGCGATCCTGGAGACCCGGGATCGAATCCCACGTCGGGCTCCCGGTGCATGGAGCCTGCTTCTCCTTCTGCCTATGTCTCTGCCTCTCTCTCTCTCTCTCTCTCTCTGTGTGACTATCATAAATAAATAAAAATTAAAAAAAAAAAAAAAAAAAAAAAAAAAAAAA	1	SINEC2A1_CF	1.5	YES
SINE	GSD1	G_WOLF	chr10	70033125	70033326	71328103	71328103	taaagcccagtgca	taaagcccagtgca	taaagcccagtgca	no	SINE/tRNA	Forward	SINEC2A1_CF	+	N/A	71328103	71328104	N/A	70033326	70033125	70033327	70033126	FALSE	CTTTAAA	1000	71328104-71328117	70033126\70033139	FALSE	70033327\70033340	70033319\70033326	chr10:70033140-70033326	GGGATCCCTGGGTGGCGCAGCGGTGTGGCGCCTGCCTTTGGCCCAGGGCGTGATCCTGGAGACCCGGGATCGAATCCCACGTCGGGCTCCCGGTGCATGGAGCCTGCTTCTCCCTCTGCCTGTGTCTCTGCCTCTCTCTCTCTCTGTATCTGTCATAAATAAATAAAATATAAAAAAATAAAAAAAA	1	SINEC2A1_CF	3.2	YES
SINE	GSD1	G_WOLF	chr10	70050311	70050529	71344876	71344876	aagaaatgaaaataaa	aagaaatgaaaataaa	aagaaatgaaaataaa	no	SINE/tRNA	Forward	SINEC2A1_CF	+	N/A	71344876	71344877	N/A	70050529	70050311	70050530	70050312	FALSE	ttcttaa	1000	71344877-71344892	70050312\70050327	FALSE	70050530\70050545	70050517\70050529	chr10:70050328-70050529	GGGATCCCTGGGTGGCGCAGCGGTTTGGCGCCTGCCTTTGGCCCAGGGCGCGGTCCTGGAGACCCGGGATCGAATCCCACGTCGGGCTCCCGGTGCATGGAGCCTGCTTCTCCCTCTGCCTGTGTCTCTGCCTCTCTCTCTCTCTCACTGTGTGCCTATCATAAATAAATAAAAGTTTAAAAAAAATTTAAAAAAAAAAAAA	1	SINEC2A1_CF	2.1	YES
SINE	GSD1	G_WOLF	chr10	70113043	70113115	71408118	71408118	cttgaccccagagatt	cttgaccccagagatt	cttgaccccagagatt	no	SINE/tRNA	Reverse	SINEC1A_CF	+	N/A	71408118	71408119	N/A	70113115	70113043	70113116	70113044	TRUE	agattta	1000	71408119-71408134	70113044\70113059	FALSE	70113116\70113131	70113064\70113064	chr10:70113060-70113115	AGGATCGCGCCCTGGGCCAAAGGCAGGCGCTAAACCACTGCGCCACCCAGGGATCC	1	SINEC2A2_CF	3.6	NO
SINE	GSD1	G_WOLF	chr10	70234943	70235157	71529822	71529822	aaagttgggaattcttgg	aaagttgggaattcttgg	aaagttgggaattcttgg	no	SINE/tRNA	Forward	SINEC2A1_CF	+	N/A	71529822	71529823	N/A	70235157	70234943	70235158	70234944	FALSE	ACTTTAT	1000	71529823-71529840	70234944\70234961	FALSE	70235158\70235175	70235152\70235157	chr10:70234962-70235157	GATCCCTGGGTGGCGCAGCAGTTTGGCACCTGCCTTTGGCTCAGGGCGTGATCCTGGAGACCCGGGATCGAGTCCCACATCGGGCTCCTGGTGCATGGAGCCTGCTTCTCCCTCTGCCTGTGTCTCTGCCTCTCTTTCTCTCTCTGTGACTATCATAAATAAATAAAAATTTAAAAAAAAAAAAAAAAGGAAAAAA	1	SINEC2A1_CF	4.3	YES
SINE	GSD1	G_WOLF	chr10	70320696	70320911	71615313	71615313	aaaacctttgttttt	aaaacctttgttttt	aaaacctttgttttt	no	SINE/tRNA	Reverse	SINEC_Cf	+	N/A	71615313	71615314	N/A	70320911	70320696	70320912	70320697	FALSE	TTTTTAA	1000	71615314-71615328	70320697\70320711	FALSE	70320912\70320926	70320712\70320719	chr10:70320712-70320911	TTTTTTTTGTTTTGTTTTGTTTTTTTTAATTTTTATTTATTTATGATAGTCACAGAGAGAGAGAGAGAGGCAGAGACATAGGCAGAGGGAGAAGCAGGCTCCATGCACCGGGAGCCCGACGTGGGATTCGATCCCGGGTCTCCAGGATCGCGCCCTGGGCCAAAGGCAGGCACTAAACCGCTGCGCCACCCAGGGTTCCC	1	SINEC_Cf	2.7	YES
SINE	GSD1	G_WOLF	chr10	70415890	70416098	71708805	71708805	agaaattattag	agaaattattag	agaaattattag	no	SINE/tRNA	Forward	SINEC2A1_CF	+	N/A	71708805	71708806	N/A	70416098	70415890	70416099	70415891	FALSE	TTTCTAA	1000	71708806-71708817	70415891\70415902	FALSE	70416099\70416110	70416091\70416098	chr10:70415903-70416098	GGGATCCCTGGGTGGCGCAGTGGTTTGGCGCCTACCTTTGGCCCAGGGCGCGATCCTGGAAACCCCGGATCGAATCCCACGTCGGGCTCCCGGTGCATGGAGCCTGCTTCTCCCTCTGCCTATGTCTCTGCCTCTCTCTCTCTCTCTCTCTATGTGACTATCATAAATAAATAAAATTAAAAAAAAATAAAAAAAA	1	SINEC2A1_CF	3.6	YES
SINE	GSD1	G_WOLF	chr10	70557924	70558135	71850651	71850651	aaaatacagattcctgg	aaaatacagattcctgg	aaaatacagattcctgg	no	SINE/tRNA	Forward	SINEC2A1_CF	+	N/A	71850651	71850652	N/A	70558135	70557924	70558136	70557925	FALSE	attttaa	1000	71850652-71850668	70557925\70557941	FALSE	70558136\70558152	70558131\70558135	chr10:70557942-70558135	GATCCCTGGGTGGTGCAGCGGTTTAGCGCCTGCCTTTGGCCCAGGGCACGATCCTGGAGAGCCGGGATCGAATCCCACATCGGGCTCCCGGTGCGTGGAGCCTGCTTCTCCCTCTGCCTGTGTCTCTGCCTCTCTCTCTCTTTGTGTGACTATCATAAATAAATAAAAAAAAAATTTAAAAATAATAATAAAAA	1	SINEC2A1_CF	5.3	YES
SINE	GSD1	G_WOLF	chr11	1815750	1815976	2153080	2153080	aaataagtaaaatct	aaataagtaaaatct	aaataagtaaaatct	no	SINE/tRNA	Forward	SINEC2A1_CF	+	N/A	2153080	2153081	N/A	1815976	1815750	1815977	1815751	FALSE	tatttat	1000	2153081-2153095	1815751\1815765	FALSE	1815977\1815991	1815943\1815976	chr11:1815766-1815976	GGGATCCCTGGGTGGCGCAGCGGTTTGGCGCCTGCATTTGGCCCAGGGCGCGATCCTGGAGACCCGGGATCGAGTCCCACATCGGGCTCCCTGCATGGAGCCTGCTTCTCCCTCTGCCTGTGTCTCTGCCCCTCTCTCTCTCTCTCTGTGACTATCATGAATAAATAAATAAAATATAAAAAAAAAAAAAAAAAAAAAAAAAAAAAAAAAA	1	SINEC2A1_CF	3.2	YES
SINE	GSD1	G_WOLF	chr11	2169432	2169659	2506800	2506800	aagagttggacgttta	aagagttggacgttta	aagagttggacgttta	no	SINE/tRNA	Forward	SINEC2A1_CF	+	N/A	2506800	2506801	N/A	2169659	2169432	2169660	2169433	FALSE	ctcttga	1000	2506801-2506816	2169433\2169448	FALSE	2169660\2169675	2169647\2169659	chr11:2169449-2169659	GGGGATCCCTGGGTGGCGCAGCGGTTTGGCGCCTGCCTTTGGCCCAGGGCGCGATCCTGGAGACCCGGGATCGAATCCCACGTCAGGCTCCCGGTGCATGGAGCCTGCTTCTCCCTCTGCCTGTGTCTCTGCCTCTCTCTCTCTCTCTCTCTGTGTGACTATCATAAATAAATAAAATTAAAAAAAAAAAAAAACTTTAAAAAAAAAAAAA	1	SINEC2A1_CF	0.5	YES
SINE	GSD1	G_WOLF	chr11	2214787	2215003	2552145	2552145	agaaagtcatttta	agaaagtcatttta	agaaagtcatttta	no	SINE/tRNA	Forward	SINEC_Cf	+	N/A	2552145	2552146	N/A	2215003	2214787	2215004	2214788	FALSE	TTTCTAT	1000	2552146-2552159	2214788\2214801	FALSE	2215004\2215017	2214995\2215003	chr11:2214802-2215003	GGGATCCTTGGGTGGCGCAGCGGTTTGGCGCCTGCCTTTGGCCCAGGGCGCGATCCTGGAGACCCGGGATCGAATCCCACATCGGGCTCCTGGTGCGTGGAGCCTGCTTCTCCCTCTGCCTGTGTCTCTGCCTCTCTCTCTTTCTCTCTGTGTGACTATCATAAATAAATAAAAATTAAAAAAAAAAATTTTTAAAAAAAAA	1	SINEC_Cf	2.7	YES
SINE	GSD1	G_WOLF	chr11	2268556	2268760	2605669	2605669	tgttt	tgttt	tgttt	no	SINE/tRNA	Reverse	SINEC2A1_CF	+	N/A	2605669	2605670	N/A	2268760	2268556	2268761	2268557	FALSE	tgtttaa	1000	2605670-2605674	2268557\2268561	FALSE	2268761\2268765	2268562\2268580	chr11:2268562-2268760	TTTTTTTTTTTTTTTTTTTAATTTTATTTATTTATAATAGTCACATAGAGAGAGAGAGAGAGAGAGAGGCAGAGACACAGGCAGAGGGAGAAGCAGGCTCCATGCACCGGGAGCCCGATGTGGGATTCGATCCCGGGTCTCCAGGATCGCGCCCTGGGCCAAAGGCAGGCGCCAAACCGCTGCGCCACCCAGGGATCCC	1	SINEC2A1_CF	1.6	YES
SINE	GSD1	G_WOLF	chr11	2271079	2271318	2607990	2607990	taaaaagaaaaaaataggg	taaaaagaaaaaaataggg	taaaaagaaaaaaataggg	no	SINE/tRNA	Forward	SINEC_Cf	+	N/A	2607990	2607991	N/A	2271318	2271079	2271319	2271080	FALSE	TTTTAAA	1000	2607991-2608009	2271080\2271098	FALSE	2271319\2271337	2271312\2271318	chr11:2271099-2271318	AACCCTGGGTGGCGCAGCGGTTTGGCGCCTGCCTTTGGCCCAGGGCGCGATCCTGGAGACCTGGGATCGAATCCCACATCGGGCTCCCGGTGCATGGAGCCTGCTTCTCCCTCTGCCTGTGTCTCTGCCTCTCTCTCTCTCTCTCTGTATGACTATCATAAATAAAAAAAAAAAAAAAAAAAAAAAAACTATTAAAAAAAAAAAATAAAAAAGAAAAAAA	1	SINEC_Cf	3.3	YES
SINE	GSD1	G_WOLF	chr11	2365799	2366035	2702955	2702955	caaagaacaactcta	caaagaacaactcta	caaagaacaactcta	no	SINE/tRNA	Forward	SINEC_Cf	+	N/A	2702955	2702956	N/A	2366035	2365799	2366036	2365800	FALSE	CTTTGAT	1000	2702956-2702970	2365800\2365814	FALSE	2366036\2366050	2366030\2366035	chr11:2365815-2366035	GGGATCCCTGGGTGGCGCAGCGGTTTGGCGCCTGCCTTTGGCCCAGGGCGCGATTCTGGAGACCCGGGATCGAATCCCACATCGGGCTCCCGGTGCATGGAGCCTGCTTCTCCCTCTGCCTGTGTCTCTGCCTCTCTCTCTCTCTGTAACTATCATAAATAATAAATAAAAATTAAAAAAAAAAAATAAAAGATTTAAAAAAAAAAAAAAAAAACAAAAAA	1	SINEC_Cf	1.6	YES
SINE	GSD1	G_WOLF	chr11	3696311	3696532	4034037	4034037	gagaaaaatatttta	gagaaaaatatttta	gagaaaaatatttta	no	SINE/tRNA	Reverse	SINEC_Cf	+	N/A	4034037	4034038	N/A	3696532	3696311	3696533	3696312	FALSE	TTTTAAA	1000	4034038-4034052	3696312\3696326	FALSE	3696533\3696547	3696327\3696330	chr11:3696327-3696532	TTTTATTTTATTTTATTTTTTTTTTTTTAAAGATTTATTTATTTATTCATGATAGACATAGAGAGAGAGAAAGAGGCAGAGACACAGGAGGAGGGAGAAGCAGGCTCCATGCACCGGGAGCCTGACGTGGGATTCGATCCCGGGTCTCCAGGATCGCGCCCTGGGCCAAAGGCAGGCGCCAAACTGCTGCGCCACCCAGGGATCCC	1	SINEC_Cf	4.3	YES
SINE	GSD1	G_WOLF	chr11	3753087	3753293	4091110	4091110	cttaatcagttttcttt	cttaatcagttttcttt	cttaatcagttttcttt	no	SINE/tRNA	Reverse	SINEC_Cf	+	N/A	4091110	4091111	N/A	3753293	3753087	3753294	3753088	FALSE	TCTTTAG	1000	4091111-4091127	3753088\3753104	FALSE	3753294\3753310	3753105\3753128	chr11:3753105-3753293	TTTTTTTTTTTTTTTTTTTTTTTTATTTATTTATGATAGTCACAGAGAGAGAGAGAGAAGCAGAGACATAGGCAGAGGGAGAAGCAGGCTCCATGCACCGGGAGCCCGATGTGGGATTCGATCTTGGGTCTCCAGGATCACGCCCTGAGCCAAAGGCAGGCGCCAAACCGCTGCGCCACCCAGGGATCC	1	SINEC2A1_CF	3.8	YES
SINE	GSD1	G_WOLF	chr11	4183485	4183683	4521028	4521028	aaagatatgggtttctc	aaagatatgggtttctc	aaagatatgggtttctc	no	SINE/tRNA	Forward	SINEC2A1_CF	+	N/A	4521028	4521029	N/A	4183683	4183485	4183684	4183486	FALSE	TCTTTAA	1000	4521029-4521045	4183486\4183502	FALSE	4183684\4183700	4183671\4183683	chr11:4183503-4183683	GGGGATCCCTGGGTGGCGCAGCGGTTTGGCGCCTGCCTTTGGCCCAGAGCACGATCCTGGAGACCCGGGATCGAATCCCACGTCGGGCTCTTGGTGCATGGAGCCTGCTTCTCTCTCTGCCTCCCTCTCTCTCTCTCTCTCTGTGACTATCATAAATAAATAAAAATTAAAAAAAAAAAAA	1	SINEC_Cf	3.9	YES
SINE	GSD1	G_WOLF	chr11	4319169	4319404	4650641	4650641	cctgtctacctttct	cctgtctacctttct	cctgtctacctttct	no	SINE/tRNA	Reverse	SINEC_Cf	+	N/A	4650641	4650642	N/A	4319404	4319169	4319405	4319170	FALSE	TTTCTAT	1000	4650642-4650656	4319170\4319184	FALSE	4319405\4319419	4319185\4319219	chr11:4319185-4319404	TTTTTTTTTTTTTTTTTTTTTTTTTTTTTTTTTTTAAATTTTTTTTTAATTTTTATTTATTTATGATAGTCACAGAGAGAGAGAGAGAGGCAGAGACACAGGCAGAGGGAGAAGCAGGCTCCATGCACCGGGAGCCCGACGTGGGATTCGATCCCGGGTCTCCAGGATCGTGCCCTGGGCCAAAGGCAGGCGCCAAACCGCTGCGCCACCCAGGGATCCC	1	SINEC_Cf	0.6	YES
SINE	GSD1	G_WOLF	chr11	4623910	4624133	4962184	4962184	ggtttgctagtattttttt	ggtttgctagtattttttt	ggtttgctagtattttttt	no	SINE/tRNA	Reverse	SINEC2A1_CF	+	N/A	4962184	4962185	N/A	4624133	4623910	4624134	4623911	FALSE	tttttgg	1000	4962185-4962203	4623911\4623929	FALSE	4624134\4624152	4623930\4623945	chr11:4623930-4624133	TTTTTTTTTTTTTTTTAAATTTTTTTTTTAATTTTTATTTATTTATGATAGTCACAGAGAGAGAGAGAGAGAGGCAGAGACACAGGCAGAGGGAGAAGCAGGCTCCATGCACCGGGAGCCTGATGTGGGATTCGATCCTGGGTCTCCAGGATCGCGCCCTGGGCCAAAGGCAGGCGCCAAACCGCTGCGCCACCCAGGGATCCC	1	SINEC_Cf	1.6	YES
SINE	GSD1	G_WOLF	chr11	4638777	4638987	4976814	4976814	aactaaggacattta	aactaaggacattta	aactaaggacattta	no	SINE/tRNA	Reverse	SINEC2A1_CF	+	N/A	4976814	4976815	N/A	4638987	4638777	4638988	4638778	FALSE	atttaga	1000	4976815-4976829	4638778\4638792	FALSE	4638988\4639002	4638797\4638809	chr11:4638793-4638987	TTTATTTTTTTTTTTTTAAAGATTTTTAATTTATTTATTCATGAGAGAGAGAGAGAGAGAGAGGCAGAGACACAGGCAGAGGGAGAAGCAGGCTCCATGCACCGGGAGCCTGACGTGGGATTCGATCCCGGGTCTCCAGGATCGCGCCCTGGGCCAAAGGCAGGCGCTAAACCGCTGCGCCACCCAGGGATCCCA	1	SINEC2A1_CF	2.7	YES
SINE	GSD1	G_WOLF	chr11	4855823	4856044	5193983	5193983	taaaaggaaccatgtttg	taaaaggaaccatgtttg	taaaaggaaccatgtttg	no	SINE/tRNA	Forward	SINEC_Cf	+	N/A	5193983	5193984	N/A	4856044	4855823	4856045	4855824	FALSE	TTTTAAA	1000	5193984-5194001	4855824\4855841	FALSE	4856045\4856062	4856032\4856039	chr11:4855842-4856044	GGATCCCTGGGTGGCGCAGCGGTTTGGCGCCTGCCTTTGGCCCAGGGCGCGATCCTGGAGACCCAGGATCGAATCCCACGTCGGGCTCCCGGTGCATGGAGCCTGCTTCTCCCTCTGCCTATGTCTCTGCCTCTCTCTCTCTCTGTGTGTGACTATCATAAATAAATAAAAATTAAAAAAAATAAAAAATAAAAAAAATAAAA	1	SINEC_Cf	2.1	YES
SINE	GSD1	G_WOLF	chr11	5125509	5125728	5463365	5463365	N/A	N/A	N/A	no	SINE/tRNA	Forward	SINEC2A1_CF	+	5463373	5463372	5463374	5463373	5125736	5125516	5125737	5125517	FALSE	N/A	1000	N/A	N/A\N/A	FALSE	N/A\N/A	5125721\5125733	chr11:5125517-5125736	GATCATCAGGGATCCCTGGGTGGCGCAGCGGTTTGGCGCCTGCCTTTGGCCCAGGGCGCGATCCTGGAGACCCGGGATCGAATCCCACATCAGGCTCCCGGTGCATGGAGCCTGCTTCTCCCTCTGCCTGTGTCTCTGCCTCTCTCTCTCTCTCTCTCTGTGACTATCATAAATAAAAAAAAAAAAAAAAAAAAAAAAATTAAGAAAAAAAAAAAAAGCG	1	SINEC2A1_CF	1.6	YES
SINE	GSD1	G_WOLF	chr11	5132263	5132464	5469905	5469905	tacctacatatttttt	tacctacatatttttt	tacctacatatttttt	no	SINE/tRNA	Reverse	SINEC_Cf	+	N/A	5469905	5469906	N/A	5132464	5132263	5132465	5132264	FALSE	TTTTTAA	1000	5469906-5469921	5132264\5132279	FALSE	5132465\5132480	5132280\5132282	chr11:5132280-5132464	TTTAATATTTTATTTATTTATTTAGGATAGTCACAGAGAGAGAGAGAGAGAGAGGCAGAGACACAGGCAGAGGGAGAAGCAGGCTCCATGCACCGGGAGCCTGACGTGGGATTCGATCCTGGGTCTCCAGGATCGCGCCCTGGGCCAAAGGCAGGCGCCAAACCGCTGCGCCACCCAGGGATCCC	1	SINEC_Cf	1.7	YES
SINE	GSD1	G_WOLF	chr11	5138472	5138688	5475953	5475953	N/A	N/A	N/A	no	SINE/tRNA	Forward	SINEC2A1_CF	+	5475962	5475960	5475963	5475961	5138697	5138480	5138698	5138481	FALSE	N/A	1000	N/A	N/A\N/A	FALSE	N/A\N/A	5138689\5138695	chr11:5138481-5138697	AAAACTGGGATCCCTGGGTGGCGCAGCGGTTTGGCGCCTGCCTTTGGCCCAGGGCGCGATCCTGGAGACCCGGGATCGAATCCCACATCGGGCTCCCGGTGCATGGAGCCTGCTTCTCCCTCTGCCTGTGTCTCTGCCCCTCTCTCTCTCTCTCTCTCTCTCTGTGTGTGTGTGACTATCATAAATAAATTAATAAAATAAAAAATTTAAAAAAACG	1	SINEC2A1_CF	1.1	YES
SINE	GSD1	G_WOLF	chr11	5148404	5148604	5484994	5484994	tgaaggaaacaagc	tgaaggaaacaagc	tgaaggaaacaagc	no	SINE/tRNA	Forward	SINEC_Cf	+	N/A	5484994	5484995	N/A	5148604	5148404	5148605	5148405	FALSE	CTTCAGA	1000	5484995-5485008	5148405\5148418	FALSE	5148605\5148618	5148590\5148604	chr11:5148419-5148604	GGGGATCCCTGGGTGGCGCAGCGGTTTGGCGCCTGCCTTTGGCCCAGGTCGTGATCCTGGAGACCCGGGATCGAATCCCACGTCGGGCTCCAGGTGCATGGAGCTTGCTTCTCCCTCTGCCTATGTCTCTGCCTCTCTCTCTCTCTCTCTCTGTGACTATCATAAATAAATAAAAAAAAAAAAAAA	1	SINEC_Cf	3.2	YES
SINE	GSD1	G_WOLF	chr11	5209200	5209395	5545645	5545645	ctcagagttgtaaattt	ctcagagttgtaaattt	ctcagagttgtaaattt	no	SINE/tRNA	Reverse	SINEC_Cf	+	N/A	5545645	5545646	N/A	5209395	5209200	5209396	5209201	FALSE	aatttga	1000	5545646-5545662	5209201\5209217	FALSE	5209396\5209412	5209218\5209234	chr11:5209218-5209395	TTTTTTTTTTTTTTTTTATTCATGATAGTCACACAGAGAGAGACAGAGAGGCAGAGACACAGGCAGAGGGAGAAACAGGCTCCATGCAGGGAGCCCGACGTGGGATTCGATCCCGGGTCTCCAGGATCGCGCCCCGGGCCAAAGGCAGGCGCCAAACCGCTGCGCCACCCAGGGATCC	1	SINEC_Cf	2.8	YES
SINE	GSD1	G_WOLF	chr11	5329306	5329510	5665908	5665908	atgcttctggatttat	atgcttctggatttat	atgcttctggatttat	no	SINE/tRNA	Reverse	SINEC_Cf	+	N/A	5665908	5665909	N/A	5329510	5329306	5329511	5329307	FALSE	TTTATAA	1000	5665909-5665924	5329307\5329322	FALSE	5329511\5329526	5329323\5329330	chr11:5329323-5329510	TTTTTTTTAATTTTTTATTTATTTATGATAGTCACACAGAGAGAGAGAGAGAGGCGCAGAGACACAGGCAGAGGGAGAAGCAGGCTCCATGCACCGGGAGCCCGATGTGGGATTCGATTCCGGGTCTCCAGGATCGCGCCCTGGGCCAAAGGCAGGCGCCAAACCGCTGCGCCACCCAGGGATCCCCT	1	SINEC_Cf	2.2	YES
SINE	GSD1	G_WOLF	chr11	6097201	6097424	6433720	6433720	gagagtttttttta	gagagtttttttta	gagagtttttttta	no	SINE/tRNA	Reverse	SINEC_Cf	+	N/A	6433720	6433721	N/A	6097424	6097201	6097425	6097202	FALSE	ttttaat	1000	6433721-6433734	6097202\6097215	FALSE	6097425\6097438	6097216\6097222	chr11:6097216-6097424	TTTTTTTATTTTTTTTTATTTATTTTTTTTTTTTATTTTATTTATTTATGATAGTCACATAGAGAGAGAGAGAGAGAGGCAGAGACATAGGCAGAGGGAGAAGCAGGCTCCATGCACCGGGAGCCTGACGTGGGATTCGATCCGGGGTCTCCAGGATCGCGCCCTGGGCCAAAGGCAGGCGCCAAACCGCTGCGCCACCCAGGGATCCC	1	SINEC_Cf	2.1	YES
SINE	GSD1	G_WOLF	chr11	6249704	6249936	6585793	6585793	ctggctaaaggttta	ctggctaaaggttta	ctggctaaaggttta	no	SINE/tRNA	Reverse	SINEC2A1_CF	+	N/A	6585793	6585794	N/A	6249936	6249704	6249937	6249705	FALSE	gtttagc	1000	6585794-6585808	6249705\6249719	FALSE	6249937\6249951	6249720\6249727	chr11:6249720-6249936	TTTTTTTTATTTATTTTTTTTTTAAAGATTTTTTTTTAAATTTTTTTTATTTATTTATGATAGTCACAGAGAGAGAGAGAGAGAGGCAGAGACACAGGCAGAGGGAGAAGCAGGCTCCATGCACCAGGGAGCCCGACGTGGGATTCGATCCCGGGTCTCCAGGATCGCGCCCTGGGCCAAAGGCAGGCGCCAAACCGCTGCGCCACCCAGGGATCCC	1	SINEC2A1_CF	0.0	YES
SINE	GSD1	G_WOLF	chr11	6804680	6804894	7141436	7141436	t	t	t	no	SINE/tRNA	Reverse	SINEC2A1_CF	+	7141444	7141443	7141445	7141444	6804902	6804687	6804903	6804688	FALSE	N/A	1000	7141443-7141443	6804687\6804687	FALSE	6804902\6804902	6804690\6804711	chr11:6804688-6804901	TCTTTTTTTTTTTTTTTTTTTTTTAAAGATTTTATTTATTTATGCATGATAGTCACAGAGAGAGAGAGAGAGAGAGGCAGAGACACAGGCAGAGGGAGAAGCAGGCTCCATGCACCGGGAGCCTGACGTGGGATTCGATCCCGGGTCTCCAGGATCGCGCCCTGGGCCAAAGGCAGGCGCCAAACCGCTGCGCCACCCAGGGATCCCTCTGGAT	1	SINEC2A1_CF	1.0	YES
SINE	GSD1	G_WOLF	chr11	6812513	6812736	7149058	7149058	tgccctctcctatttta	tgccctctcctatttta	tgccctctcctatttta	no	SINE/tRNA	Reverse	SINEC2A1_CF	+	N/A	7149058	7149059	N/A	6812736	6812513	6812737	6812514	FALSE	ttttaaa	1000	7149059-7149075	6812514\6812530	FALSE	6812737\6812753	6812531\6812541	chr11:6812531-6812736	TTTTTTTTTTTATTTTTTTATTTTTAAATTTTTATTTATTTATGATAGTCACAGAGAGAGAGAGAGAGAGAGAGGCAGAGACTCAGGCAGAGGGAGAAGCAGGCTCCATGCACCGGGAGCCCGATGTGGGATTCGATCCCGGGTCTCCAGGATCGCGCCCTGGGCCAAAGGCAGGCGCCAAACCGCTGCGCCACCCAGGGATCCCA	1	SINEC2A1_CF	2.1	YES
SINE	GSD1	G_WOLF	chr11	6879703	6879932	7216109	7216109	catgtgccctatttgtt	catgtgccctatttgtt	catgtgccctatttgtt	no	SINE/tRNA	Reverse	SINEC_Cf	+	N/A	7216109	7216110	N/A	6879932	6879703	6879933	6879704	FALSE	TTGTTAA	1000	7216110-7216126	6879704\6879720	FALSE	6879933\6879949	6879721\6879741	chr11:6879721-6879932	TTTTTTTTTTTTTTTTTTTTTATTTTATTTTTTTTTTTTTTTAAATTTATTTATGATAGTCATACAGAGAGAGAGAGGGAGGCAGAGACACAGGCAGAGGGAGAAGCAGGCTCCATGCACCGGGAGCCCGACGTGGGATTCGATCCCGGGTCTCCAGGATCGCGCCCTGGGCCAAAGGCAGGCGCCAAACCGCTGCGCCACCCAGGGATCCC	1	SINEC_Cf	1.2	YES
SINE	GSD1	G_WOLF	chr11	7144842	7145056	7479893	7479893	gagcacttgtgtttttt	gagcacttgtgtttttt	gagcacttgtgtttttt	no	SINE/tRNA	Reverse	SINEC2A1_CF	+	N/A	7479893	7479894	N/A	7145056	7144842	7145057	7144843	FALSE	TTTTTAA	1000	7479894-7479910	7144843\7144859	FALSE	7145057\7145073	7144860\7144884	chr11:7144860-7145056	TTTTTTTTTTTTTTTTTTTTTTTTTATTTATTTATGATAGTCACAGAGAGAGAGAGAGAGAGAGAGGCAGAGACACAGGCAGAGGGAGAAGCAGGCTCCATGCACTGGGAGCCTGATGTGGGATTCGATCCCGGGTCTCCAGGATCGCGCCCTGGGCCAAAGGCAGGCGCCAAACCGCTGCGCCACCCAGGGATCCC	1	SINEC2A1_CF	2.3	YES
SINE	GSD1	G_WOLF	chr11	7176215	7176442	7511055	7511055	tttttt	tttttt	tttttt	no	SINE/tRNA	Reverse	SINEC2A1_CF	+	7511073	7511072	7511074	7511073	7176460	7176232	7176461	7176233	TRUE	tttttaa	1000	7511067-7511072	7176227\7176232	FALSE	7176455\7176460	7176233\7176251	chr11:7176233-7176454	TTTTTTTTTTTTTTTTTTTAATCTTTTTATTTATTTTTTTTATTTTACGATAGTCACACAGAGAGAGAGAGAGAGAGAGAGGCAGAGACACAGGCAGAGGGAGAAGCAGGCTCCATGCACCGGGAGCCCGACGTGGGATTTGATCCCGGGTCTCCAGGATCGCGCCCTGGGCCAAAGGCAGGCGCCAAACCGCTGCGCCACCCAGGGATCCCCTATGTGTGT	1	SINEC2A1_CF	1.5	YES
SINE	GSD1	G_WOLF	chr11	7954403	7954614	8296143	8296143	tagaatcttct	tagaatcttct	tagaatcttct	no	SINE/tRNA	Reverse	SINEC_Cf	+	N/A	8296143	8296144	N/A	7954614	7954403	7954615	7954404	FALSE	CTTCTGA	1000	8296144-8296154	7954404\7954414	FALSE	7954615\7954625	7954415\7954427	chr11:7954415-7954614	TTTTTTTTTTTTTAATTTTTTTTTTTTTAAATTTATTTATGATAGTCACAGAGAGAGAAAGAGGGAGAGGCAGAGACATAGGCAGAGGGAGAAGCAGGCTCCATGCACCGAGAGCCCGATGTGGGATTCGATCCCGGGTCTCCAGGATCGCGCCCTGGCCCAAAGGCAGGCGCCAAACCGCTGCGCCACCCAGGGATCCC	1	SINEC_Cf	3.7	YES
SINE	GSD1	G_WOLF	chr11	8212077	8212308	8544516	8544516	aattaaaacagaatactc	aattaaaacagaatactc	aattaaaacagaatactc	no	SINE/tRNA	Forward	SINEC2A1_CF	+	N/A	8544516	8544517	N/A	8212308	8212077	8212309	8212078	FALSE	TAATTCT	1000	8544517-8544534	8212078\8212095	FALSE	8212309\8212326	8212298\8212308	chr11:8212096-8212308	GGGGGATCCCTGGGTGGCGCAGCGGTTTGGCGCCTGCCTTTGGCCCAGGGTGCGATCCTGGAGACCTGGGATCGAATCCCACATCGGGCTTCCGGTGCATGGAGCCTGCTTCTCCCTCTGCCTATGTCTCTGCCTCTCTCTCTCTCTTTCTCTCTCTGTGACTATCATAAATAAATAAAAAAATTAAAAAAAAATAAAAATTAAAAAAAAAAA	1	SINEC2A1_CF	4.1	YES
SINE	GSD1	G_WOLF	chr11	8216209	8216422	8548421	8548421	taaatagacttca	taaatagacttca	taaatagacttca	no	SINE/tRNA	Forward	SINEC2A1_CF	+	N/A	8548421	8548422	N/A	8216422	8216209	8216423	8216210	FALSE	ATTTAAT	1000	8548422-8548434	8216210\8216222	FALSE	8216423\8216435	8216416\8216422	chr11:8216223-8216422	GGGATCCCTGGGTGGTGCAGTGGTTTAGCGCCTGCCTTTGGCCCAGGGCGTGATCCTGGAGACCCTGGATCAAATCCCACGTCAGGCTCCCTGCATGGAGCCTGCTTCTCCCTCTGCCTGTGTCTCTGCCTCTCTCTCTCTCTGTGTGTGACTATCATAAATAAATAAATAAAATATTAAAAAATAAAAAAATAAAAAAA	1	SINEC2A1_CF	4.8	YES
SINE	GSD1	G_WOLF	chr11	8344643	8344848	8676647	8676647	aatatttaccaaac	aatatttaccaaac	aatatttaccaaac	no	SINE/tRNA	Forward	SINEC2A1_CF	+	N/A	8676647	8676648	N/A	8344848	8344643	8344849	8344644	FALSE	atattaa	1000	8676648-8676661	8344644\8344657	FALSE	8344849\8344862	8344841\8344848	chr11:8344658-8344848	GGGGATCCCTGGGTGGCGCAGCGGTTTGGCGCCTGCCTTTGGCTCAGGGCACGATCCTGGAGACCCGGGATCGAATCCCACATCAAGCTCCCGGTGCATGGAGCCTGCTTCTCCCTCTGCCTGTGTCTCTGCCTCTCTCTCTCTCTCTCTCTCTGTGTGACTATCATAAATAAATTTAAAAAGAAAAAAAA	1	SINEC2A1_CF	3.2	YES
SINE	GSD1	G_WOLF	chr11	8676920	8677115	9008826	9008826	ctaactcgctagattcta	ctaactcgctagattcta	ctaactcgctagattcta	no	SINE/tRNA	Reverse	SINEC2A1_CF	+	N/A	9008826	9008827	N/A	8677115	8676920	8677116	8676921	FALSE	TTCTACA	1000	9008827-9008844	8676921\8676938	FALSE	8677116\8677133	8676939\8676948	chr11:8676939-8677115	TTTTTTTTTTAATTTTTTATTAATTTATGATAGTCACAGAGAGAGAGCGAGAGAGAGAGGCAGAGAGAGAAGCAGGCTCCATGCACCGGGAGCCCGACGTGGGATTCGATCCCGGGTCTCCAGGATCGCACCCTGGGCCAAAGGCAGGCGCCAAACCACTGCGCCACCCAGGGATCC	1	SINEC2A1_CF	3.4	YES
SINE	GSD1	G_WOLF	chr11	8713040	8713237	9044827	9044827	agaaaaatctgtcaa	agaaaaatctgtcaa	agaaaaatctgtcaa	no	SINE/tRNA	Forward	SINEC2A1_CF	+	N/A	9044827	9044828	N/A	8713237	8713040	8713238	8713041	FALSE	TTTCTAA	1000	9044828-9044842	8713041\8713055	FALSE	8713238\8713252	8713224\8713237	chr11:8713056-8713237	GGGATCCCTGGGTGGCGCAGCGGTTTGGCGCCTGCCTTTGGCCCAGGGCGCGATCCTGGAGACCCGGGATCGAATCCCACGTCGGGCTCCCGGTGCATGGAGCCTGCTTCTCTCTCTGCCTCTCTCTCTCGCTCTCTCTCTGTGACTATCATAAATTAATAAAAAATTAAAAAAAAAAAAAA	1	SINEC2A1_CF	2.2	YES
SINE	GSD1	G_WOLF	chr11	8717746	8717953	9049331	9049331	cattgatagacttttt	cattgatagacttttt	cattgatagacttttt	no	SINE/tRNA	Reverse	SINEC2A1_CF	+	N/A	9049331	9049332	N/A	8717953	8717746	8717954	8717747	FALSE	tttttac	1000	9049332-9049347	8717747\8717762	FALSE	8717954\8717969	8717763\8717777	chr11:8717763-8717953	TTTTTTTTTTTTTTTAAATTTTTATTTATTTACTTATGATAGTCACAGAGAGAGAGAGAGGCAGAGACACAGGCAGAGGGAGAAGCAGGCTCCATGCACCGGGAGCCCGATATGGGATTCGATCCCGGGTCTCCAGGATCGCGCCCTGGGCCAAAGGCAGGCGCCAAACCGCTGCGCCACCCAGGGATCCC	1	SINEC2A1_CF	1.1	YES
SINE	GSD1	G_WOLF	chr11	8729897	8730101	9060850	9060850	gggaaagagacttt	gggaaagagacttt	gggaaagagacttt	no	SINE/tRNA	Reverse	SINEC2A1_CF	+	N/A	9060850	9060851	N/A	8730101	8729897	8730102	8729898	FALSE	ACTTTAA	1000	9060851-9060864	8729898\8729911	FALSE	8730102\8730115	8729912\8729923	chr11:8729912-8730101	TTTTTTTTTTTTAAGATTTTATTTATTTATTCATGATAGTCACAGAGAGAGAGAGAGAGGCAGAGACACAGGCAGAGGGAGAAGCAGGCTCCATGCACCGGGAGCCCGATGTGGGATTCGATCCCGGGTCTCCAGGATCGCGCCCTGGGCCAAAGGCAGGCGCCAAACCGCTGCGCCACCCAGGGATCCC	1	SINEC2A1_CF	2.1	YES
SINE	GSD1	G_WOLF	chr11	8749355	8749567	9080094	9080094	aatttgccactttta	aatttgccactttta	aatttgccactttta	no	SINE/tRNA	Reverse	SINEC_Cf3	+	N/A	9080094	9080095	N/A	8749567	8749355	8749568	8749356	FALSE	TTTTAAA	1000	9080095-9080109	8749356\8749370	FALSE	8749568\8749582	8749371\8749378	chr11:8749371-8749567	TTTTTTTTATTTTTTTATTTTTTTTAAGATTTTATTTATTTATTCATAGATACAGAGAGAGAGAGAGGCAGAGACACAGACAGAGGGAGAAGCAGGCATCATACAGAGAGCCTGACGTGGGACTCGATCCAGGGTCTCCAGGATCACGCCCTGGGCTGCAGGCGGCGCTAAACCGCTGCGCCACCAGGGCTGCCCCG	1	SINEC_Cf3	7.3	YES
SINE	GSD1	G_WOLF	chr11	9128287	9128499	9458935	9458935	aacaaatttcctgagagtc	aacaaatttcctgagagtc	aacaaatttcctgagagtc	no	SINE/tRNA	Forward	SINEC2A1_CF	+	N/A	9458935	9458936	N/A	9128499	9128287	9128500	9128288	FALSE	TTGTTGA	1000	9458936-9458954	9128288\9128306	FALSE	9128500\9128518	9128486\9128494	chr11:9128307-9128499	GGGGATCCCTGGGTGGCGCAGCGGTTTGGCGCCTGCCTTTGGCCCAGGGCGCGGTCCTGGAGACCCGGGATCGAATCCCACGTCGGGCTCCCGGTGCATGGAGCCTGCTTCTCCCTCTGCCTGTGTCTCTGCCTCTCTCTCTCTCTCACTGTGTGCCTATCATAAATAAATAAAAGTTTAAAAAAAAACAAAA	1	SINEC2A1_CF	2.6	YES
SINE	GSD1	G_WOLF	chr11	10150994	10151199	11224448	11224448	tatttggtgatcatt	tatttggtgatcatt	tatttggtgatcatt	no	SINE/tRNA	Reverse	SINEC2A1_CF	+	N/A	11224448	11224449	N/A	10151199	10150994	10151200	10150995	FALSE	TCATTAG	1000	11224449-11224463	10150995\10151009	FALSE	10151200\10151214	10151010\10151017	chr11:10151010-10151199	TTTTTTTTAAATTTTTTTTTAATTTTTATTTATTTATGATAGTCACAGAGAGAGAGAGAGGCAGAGACACAGGCAGAGGGAGAAGCAGGCTCCATGCACCGGGAGCCCGATGTGGGTCGATCCCGAGTCTCCAGGATCGCGCCCTGGGCCAAAGGCAGGCGCCAAACCGCTGCGCCACCCAGGGATCCCG	1	SINEC2A1_CF	1.6	YES
SINE	GSD1	G_WOLF	chr11	10306141	10306357	11380295	11380295	tgaaataaatcaagg	tgaaataaatcaagg	tgaaataaatcaagg	no	SINE/tRNA	Forward	SINEC2A1_CF	+	N/A	11380295	11380296	N/A	10306357	10306141	10306358	10306142	FALSE	TTTCAAA	1000	11380296-11380310	10306142\10306156	FALSE	10306358\10306372	10306336\10306357	chr11:10306157-10306357	GGGATCCCTGGGTGGCGCAGCGGTTTGGCGCCTGCCTTTGGCCCAGGGCTCGATCCTGGAGACCCAGGATCAAATCCCACGTCAGGCTCCCGGTGCATGGAGCCTGCTTCTCCCTCTGCCTGTGTCTCTGCCTCTCTCTCTCTCTGTGTGTGACCATCATAAATAAATAAAAAAAAATTAAAAAAAAAAAAAAAAAAAAAA	1	SINEC2A1_CF	3.6	YES
SINE	GSD1	G_WOLF	chr11	10493739	10493920	11567937	11567937	tagggaagtatttct	tagggaagtatttct	tagggaagtatttct	no	SINE/tRNA	Reverse	SINEC_Cf	+	N/A	11567937	11567938	N/A	10493920	10493739	10493921	10493740	FALSE	TTTCTAA	1000	11567938-11567952	10493740\10493754	FALSE	10493921\10493935	10493755\10493764	chr11:10493755-10493920	TTTTTTTTTTAATTTTTATTTACTTATGATAGAGAGAGGCAGACTAGGCAGAGGGAGAAGCAGGCTCCATGTACCGGGAGCCTGATGTGGGATTCGATCCCGGGTCTCCAGGATCGTGCCCTGGGCCAAAGGCAGGCGCCAAACCGCTGCACCACCCAGGGATCCC	1	SINEC_Cf	4.8	YES
SINE	GSD1	G_WOLF	chr11	10512891	10513090	11586922	11586922	ctactaaattatt	ctactaaattatt	ctactaaattatt	no	SINE/tRNA	Reverse	SINEC_Cf	+	N/A	11586922	11586923	N/A	10513090	10512891	10513091	10512892	FALSE	TTATTTT	1000	11586923-11586935	10512892\10512904	FALSE	10513091\10513103	10512909\10512916	chr11:10512905-10513090	ATTATTTTTTTTAATTTTTATTTATTTACTTATGATAGTCACAGAGAGAGAGAGAGGCAGAGACACAGGCAGAGGGAGAAGCAGGCTCCATGCATCGGGAGCCTGATATGGGATTCGATCCCAGGTCTCCAGGATCGCGCCCTGGGCCAAAGGCAGGCGCCAAACCGCTGCGCCACCCAGGGATCC	1	SINEC_Cf	2.8	YES
SINE	GSD1	G_WOLF	chr11	10592503	10592706	11666601	11666601	N/A	N/A	N/A	no	SINE/tRNA	Reverse	SINEC2A1_CF	+	11666611	11666610	11666612	11666611	10592716	10592512	10592717	10592513	FALSE	N/A	1000	N/A	N/A\N/A	FALSE	N/A\N/A	10592517\10592532	chr11:10592513-10592716	ACTCTTTTTTTTTTTTTTTTAATTTTTATTTATTCATGATAGGCACACAGTGAGAGAGAGAGAGGTAGAGACACAGGCAGAGGGAGAAGCAGGCTCCATGCACCGGGAGCCTGACGTGGGATTCCATCCCGGATCTCCAGGATCGCGCCCTGGGCCAAAGGCAGGCGCCAAACCGCTGCGCCACCCAGGGATCCCTGTTCTCCA	1	SINEC2A1_CF	4.2	YES
SINE	GSD1	G_WOLF	chr11	10595087	10595289	11669014	11669014	aaacaggtatcttg	aaacaggtatcttg	aaacaggtatcttg	no	SINE/tRNA	Forward	SINEC2A1_CF	+	N/A	11669014	11669015	N/A	10595289	10595087	10595290	10595088	FALSE	TGTTTAA	1000	11669015-11669028	10595088\10595101	FALSE	10595290\10595303	10595285\10595289	chr11:10595102-10595289	GGATCCCTGGGTGGCGCAGCAGTTTGGCGCCTGCCTTTGGCCCAGGGCGCGATCCTGGAGACCCGGGATCGAATCCCACATCGGGCATCCCGGTGCATGGAGCCTGCTTATCCCTCTGCCTATGTCTCTGCCTCTCTCTCTCTCTCTCTATCATAAATAAATGAAAATTGAAAAAAATAAAATAAAAA	1	SINEC2A1_CF	4.3	YES
SINE	GSD1	G_WOLF	chr11	12182623	12182836	13216561	13216561	tttcatctcttttgt	tttcatctcttttgt	tttcatctcttttgt	no	SINE/tRNA	Reverse	SINEC_Cf	+	N/A	13216561	13216562	N/A	12182836	12182623	12182837	12182624	FALSE	TTTGTAA	1000	13216562-13216576	12182624\12182638	FALSE	12182837\12182851	12182639\12182643	chr11:12182639-12182836	TTTTTGTTGTTTTTTTTTTTAATTTTTATTTATTTATGATAGTCACACAGAGAGAGGGAGAGAGAGGCAGAGACACAGGCAGAGGGAGAAGCAGGCTCCATGCACCGGGAGCCCGATGTGGGATTCGATCCTGGGTCTCCAGGATCGCGCCCTGGGCCAAAGGCAGGCGCTAAACCGCTGAGCCACCCAGGGATCCCT	1	SINEC_Cf	2.7	YES
SINE	GSD1	G_WOLF	chr11	12584296	12584493	13618684	13618684	ttttttttttttt	ttttttttttttt	ttttttttttttt	no	SINE/tRNA	Reverse	SINEC2A1_CF	+	N/A	13618684	13618685	N/A	12584493	12584296	12584494	12584297	FALSE	TTTTTAA	1000	13618685-13618697	12584297\12584309	FALSE	12584494\12584506	12584313\12584315	chr11:12584310-12584493	TTATTTATTTATTTTTTTACTTATGATAGTCACACAGAGAGAGAGAGAGGCAGAGACACAGGCAGAGAGAGAAACAGGCTCCATGCACCGGGAGCCCGACGTGGGATTCGATCCCGGGTCTCCAGGATCGCGCCCTGGGCCAAAGGCAGGCGCCAAACCGCTGCGCCACCCAGGGATCCCCTCT	1	SINEC_Cf	2.8	YES
SINE	GSD1	G_WOLF	chr11	12593566	12593783	13627754	13627754	taaatttaagttagttaa	taaatttaagttagttaa	taaatttaagttagttaa	no	SINE/tRNA	Forward	SINEC2A1_CF	+	N/A	13627754	13627755	N/A	12593783	12593566	12593784	12593567	FALSE	ATTTAAA	1000	13627755-13627772	12593567\12593584	FALSE	12593784\12593801	12593775\12593783	chr11:12593585-12593783	TGGGATCCCTGGGTGGCGCAGCGGTTTAGCGCCTGCCTTTGGCCCAGGGCACGATCCTGGAGACCCGGGATCGAATCCCATGTCAGGCTCCCTGCATGGAGCCTGCTTCTCCCTCTGCCTATGTCTCTGCCTCTCTCTCTCTGTCTCTCTCTGTGACTATCATAAATAAATAAAATTTAAAAAATATTTTAAAAAAAAA	1	SINEC2A1_CF	3.6	YES
SINE	GSD1	G_WOLF	chr11	12965519	12965722	14000001	14000001	acttatgggttg	acttatgggttg	acttatgggttg	no	SINE/tRNA	Reverse	SINEC_Cf	+	N/A	14000001	14000002	N/A	12965722	12965519	12965723	12965520	FALSE	GGTtgtt	1000	14000002-14000013	12965520\12965531	FALSE	12965723\12965734	12965533\12965546	chr11:12965532-12965722	GTTTTTTTTTTTTTTAATTTTTATTTATTTACGATAGTCACAGAGAGAGAGAGAGAGAGGCAGAGACATAGGCAGAGGGAGAAGCAGGCTCCATGCACCGGGAGCCCGATGTGGGACTCGATCCTGGGTCTCCAGAATCGCGCCCTGGGCCAAAGGCAGGCGTCAAACCGCTGCGCCACCCAGGGATCCCA	1	SINEC_Cf	3.7	YES
SINE	GSD1	G_WOLF	chr11	13305684	13305894	14341790	14341790	gccttctgagaattgtt	gccttctgagaattgtt	gccttctgagaattgtt	no	SINE/tRNA	Reverse	SINEC2A1_CF	+	N/A	14341790	14341791	N/A	13305894	13305684	13305895	13305685	FALSE	TTGTTAA	1000	14341791-14341807	13305685\13305701	FALSE	13305895\13305911	13305702\13305720	chr11:13305702-13305894	TTTTTTTTTTTTTTTTTTTAAATTTTTATTTATTTATGATAGTCACACACACAGAGAGAGAGAGGCAGAGACACAGGCAGAGGGAGAAGCAGGCTCCATGCAGGGAGCCCGACGTGGGATTCGATCCCGGGTCTCCAGGATCGCGCCCTGGGCCAAAGGCAGGCGCTAAACCGCTGCGCCACCCAGGGATCCC	1	SINEC2A1_CF	1.6	YES
SINE	GSD1	G_WOLF	chr11	13609678	13609885	14645824	14645824	aaaaatagagctaccc	aaaaatagagctaccc	aaaaatagagctaccc	no	SINE/tRNA	Forward	SINEC2A1_CF	+	N/A	14645824	14645825	N/A	13609885	13609678	13609886	13609679	FALSE	tttttaa	1000	14645825-14645840	13609679\13609694	FALSE	13609886\13609901	13609876\13609885	chr11:13609695-13609885	GGGATCCCTGGGTGGCGCAGCGGTTTGGCGCCTGCATTTGGCCCAGGGCGCGATCCTGGAGACCCGGGATCGAGTCCCACATCGGGCTCCTGGTGCATGGAGCCTGCTTCTCCCTCTGCCTGTGTCTCTGCCTCTCTCTCTCTCTCTCTCTCTCTGTGACTATCATAAATAAATAAAAATTAAAAAAAAAA	1	SINEC2A1_CF	3.2	YES
SINE	GSD1	G_WOLF	chr11	13705039	13705247	14741674	14741674	ccacctgtcctcttttt	ccacctgtcctcttttt	ccacctgtcctcttttt	no	SINE/tRNA	Reverse	SINEC2A1_CF	+	N/A	14741674	14741675	N/A	13705247	13705039	13705248	13705040	FALSE	TTTTTGG	1000	14741675-14741691	13705040\13705056	FALSE	13705248\13705264	13705057\13705070	chr11:13705057-13705247	TTTTTTTTTTTTTTAAATTATTTTTTATTTTTATTGATAGTCACACAGAGAGAGAGAGAGGCAGAGATATAGGCAGAGGGAGAAGCAGGCTCCATGCACCGGGAGCCCGACGTGGGATTCGATCCCGGGTCTCCAGGACCGCACCCTGGGCCAAAGGCAGGCGCTAAACCACTGCGCCACCCAGGGATCCC	1	SINEC2A1_CF	4.8	YES
SINE	GSD1	G_WOLF	chr11	13941249	13941444	14977513	14977513	catatacatcttt	catatacatcttt	catatacatcttt	no	SINE/tRNA	Reverse	SINEC_Cf	+	N/A	14977513	14977514	N/A	13941444	13941249	13941445	13941250	FALSE	TCTTTAA	1000	14977514-14977526	13941250\13941262	FALSE	13941445\13941457	13941263\13941269	chr11:13941263-13941444	TTTTTTTAATTTATTTATTTATGATAGTCACAGAGAGAGAGAGAGAGAGAGGCAGAGACATAGGCAGAGGGAGAAGCAGGCTCCATGCACCGGGAGCCTGATGTGGGATTAGATCCCGGGTCTCCAGGATCGCGCCCTGGGCCAAAGGCAGGCGCCAAACTGCTGCGCCACCCAGGGATCCC	1	SINEC_Cf	3.3	YES
SINE	GSD1	G_WOLF	chr11	13968364	13968568	15004422	15004422	aagaaaacctaagagag	aagaaaacctaagagag	aagaaaacctaagagag	no	SINE/tRNA	Forward	SINEC2A1_CF	+	N/A	15004422	15004423	N/A	13968568	13968364	13968569	13968365	FALSE	TTCTTCT	1000	15004423-15004439	13968365\13968381	FALSE	13968569\13968585	13968562\13968568	chr11:13968382-13968568	GGATCCCTGGGTGGCGCAGCGGTTTGGCGCCTGCCTTTGGCCCAGGGCGCGATCCTGGAGACCTGGGATCGAATCCCACATCAGGCTCCCGGTGCATGGAGCCTGCTTCTCCCTCTGCCTGTGTCTCTGCCTCTCTCTCTCTCTCTGTGACTATCATAAATAAATTAAAAAAAAAAAAAGAAAAAAA	1	SINEC2A1_CF	2.7	YES
SINE	GSD1	G_WOLF	chr11	13993260	13993474	15029089	15029089	aaactttggaaattt	aaactttggaaattt	aaactttggaaattt	no	SINE/tRNA	Reverse	SINEC_Cf	+	N/A	15029089	15029090	N/A	13993474	13993260	13993475	13993261	FALSE	aatttaa	1000	15029090-15029104	13993261\13993275	FALSE	13993475\13993489	13993276\13993284	chr11:13993276-13993474	TTTTTTTTTAAATCTTTTTTTTTTAATTTTTATTTATTTATGATAGTCACAGAGAGAGAAAGAGAGAGGCAGAGACATAGGCAGAGGGAGAAGCAGGCTCCATGCACCGGAAGCCCGACGTGGGATTCGATCCCGGGTCTCCAGGATCGCGCCCTGGGCCAAAGGCAGGCGCCAAACCGCTGCGCCACCCAGGGATCCC	1	SINEC_Cf	2.1	YES
SINE	GSD1	G_WOLF	chr11	14074565	14074788	15113544	15113544	gagccacagactttc	gagccacagactttc	gagccacagactttc	no	SINE/tRNA	Reverse	SINEC_Cf	+	N/A	15113544	15113545	N/A	14074788	14074565	14074789	14074566	FALSE	CTTTCAA	1000	15113545-15113559	14074566\14074580	FALSE	14074789\14074803	14074581\14074610	chr11:14074581-14074788	TTTTTTTTTTTTTTTTTTTTTTTTTTTTTTAAGATTTTATTTATTTATTCATGATAGTTACACAGAGAGAGACAGAGAGGCAGAGACACAGGTAGAGGGAGAAGCAGGCTCCATGCAGGGAGCCCGACGTGGGATTCGATCCTGGGTCTCCAGGATCGTGCCCCAGGCCAAAGGCAGGCGCCAAACCGCTGCGCCACCCAGGGATCCC	1	SINEC_Cf	4.6	YES
SINE	GSD1	G_WOLF	chr11	14223594	14223796	15262462	15262462	cagggttccactttt	cagggttccactttt	cagggttccactttt	no	SINE/tRNA	Reverse	SINEC2A1_CF	+	N/A	15262462	15262463	N/A	14223796	14223594	14223797	14223595	FALSE	CTTTTGA	1000	15262463-15262477	14223595\14223609	FALSE	14223797\14223811	14223610\14223622	chr11:14223610-14223796	TTTTTTTTTTTTTAATTTTTTATTTATTTTTGATAGTCACAGAGAGAGAGAGAGAGAGGCAGAGACACAGGCAGAGGGAGAAGCAGGCTCCATGCAGGAAGCCTGACGTGGGATTCGATCCCGGGTCTCCAGGATCGCGCCCTGGGCCAAAGGCAGGCACCACACCACTGCGCCACCCAGGGATCCC	1	SINEC2A1_CF	3.7	YES
SINE	GSD1	G_WOLF	chr11	14372826	14373036	15411439	15411439	taaaaagctttcacact	taaaaagctttcacact	taaaaagctttcacact	no	SINE/tRNA	Forward	SINEC2A1_CF	+	N/A	15411439	15411440	N/A	14373036	14372826	14373037	14372827	FALSE	ttttagt	1000	15411440-15411456	14372827\14372843	FALSE	14373037\14373053	14373020\14373035	chr11:14372844-14373036	GGGATCCCTGGGTGGCGAAGCGGTTTGGCGCCTGCCTTTGGCCCAGGGCGTGATCCTGGAGACCCGGGATCGAATCCCACATCGGGCTCCCGGTGCATGGAGCCTGCTTCTCCCTCTGCCTGTCTCTGCCTCTCTCTCCTTCTCTCTCTGTGACTATCATAAATAAATAAAAATTTAAAAAAAAAAAAAAAAT	1	SINEC2A1_CF	2.6	YES
SINE	GSD1	G_WOLF	chr11	14410064	14410274	15447007	15447007	agaactgagaattt	agaactgagaattt	agaactgagaattt	no	SINE/tRNA	Forward	SINEC2A1_CF	+	N/A	15447007	15447008	N/A	14410274	14410064	14410275	14410065	FALSE	GTTCTGC	1000	15447008-15447021	14410065\14410078	FALSE	14410275\14410288	14410269\14410274	chr11:14410079-14410274	GGGATCCCTGGGTGGCGCAGCGGTTTGGCGCCTGCCTTTGGCCCAGGGCGCGATCCTGGAGACCCGGGATCGAATCCCACGTCAGGCTCCCGGTGCATGGAGCCTGCTTCTCCCTCTGCCTGTGTCTCTGCCTCTCTCTCTCTCTCTCTCTCTGTGACTATCATAAATAAAATTAAAAAAATATATATTTAAAAAA	1	SINEC2A1_CF	1.1	YES
SINE	GSD1	G_WOLF	chr11	14428583	14428788	15465315	15465315	atttaaaactgcagacag	atttaaaactgcagacag	atttaaaactgcagacag	no	SINE/tRNA	Forward	SINEC_Cf	+	N/A	15465315	15465316	N/A	14428788	14428583	14428789	14428584	FALSE	TAAATGC	1000	15465316-15465333	14428584\14428601	FALSE	14428789\14428806	14428778\14428788	chr11:14428602-14428788	GGATCCCTGGGTGGCGCAGCGGTTTAGCGCCTGCCTTTGGCCCAGGGCGCGATCCTGGAGACCCGGGATCGAATCCCACGTCGGGCTTCCAGTGCATGGAGCCTGCTTCTCCCTCTGCCTGTGTCTCTGCCTCTCTCTCTCTCTGTGTGACTATCATAAATAAATAAACAAAAATTAAAAAAAAAAA	1	SINEC_Cf	1.6	YES
SINE	GSD1	G_WOLF	chr11	14549618	14549740	15584925	15584925	gccttcacacacttttt	gccttcacacacttttt	gccttcacacacttttt	no	SINE/tRNA	Reverse	SINEC_a2	+	N/A	15584925	15584926	N/A	14549740	14549618	14549741	14549619	FALSE	TTTTTGT	1000	15584926-15584942	14549619\14549635	FALSE	14549741\14549757	14549636\14549649	chr11:14549636-14549740	TTTTTTTTTTTTTTAAAGATTTATTTATTTATTCATTCAGAGAGAGCAAGAGAGAGGTAGAGACACAGGCAGAGGGAGAAGCAGGCTCCATGCAGGAAGCCCGAT	1	SINEC_a2	3.1	YES
SINE	GSD1	G_WOLF	chr11	14813427	14813652	15848567	15848567	agaatatacagaaaaa	agaatatacagaaaaa	agaatatacagaaaaa	no	SINE/tRNA	Forward	SINEC2A1_CF	+	N/A	15848567	15848568	N/A	14813652	14813427	14813653	14813428	FALSE	attctgA	1000	15848568-15848583	14813428\14813443	FALSE	14813653\14813668	14813623\14813652	chr11:14813444-14813652	GGGATCCCTGGGTGGCGCAGCGGTTTGGCGCCCGCCTTTGGCCCAGGGCGCGATCCTGGAGACCCGGGATCGAATCCCACGTCGGGCTCCCGGTGCATGGAGCCTGCTTCTCCCTCTGCCTGTGTCTCTGCCTCTCTCTCTCTCTGTGACTATCATAAATAAATAAAAAAAAAAAATTTAAAAAAAAAAAAAAAAAAAAAAAAAAAAAA	1	SINEC2A1_CF	0.5	YES
SINE	GSD1	G_WOLF	chr11	15437530	15437731	16472351	16472351	ttcttgggagaaatt	ttcttgggagaaatt	ttcttgggagaaatt	no	SINE/tRNA	Reverse	SINEC2A1_CF	+	N/A	16472351	16472352	N/A	15437731	15437530	15437732	15437531	FALSE	AAATTAA	1000	16472352-16472366	15437531\15437545	FALSE	15437732\15437746	15437546\15437555	chr11:15437546-15437731	TTTTTTTTTTATTTATTTATGATAGTCACACAGAGAGAGGGAGAGAGAGAGAGAGGCAGAGACACAGGCAGAGGGAGAAGCAGGCTCCATGCACCGGGAGCCCGACGTGGGATTCGATCCCGGGTCTCCAGGATCGCGCCCTGGGCCAAAGGCAGGCGCCAAACCGCTGCGCCACTCAGGGATCCC	1	SINEC2A1_CF	0.6	YES
SINE	GSD1	G_WOLF	chr11	15478608	15478661	16513271	16513271	c	c	c	no	SINE/tRNA	Forward	SINEC_a1	+	N/A	16513271	16513272	N/A	15478661	15478608	15478662	15478609	TRUE	N/A	1000	16513272-16513272	15478609\15478609	FALSE	15478662\15478662	N/A	chr11:15478610-15478661	CCGGGGTCCTGGGATGGAGTCCCGCATCAGGCTCCTCACAGGGAGCCTGCTG	1	SINEC1C2_CF	11.8	NO
SINE	GSD1	G_WOLF	chr11	15506145	15506357	16544305	16544305	aaaagtg	aaaagtg	aaaagtg	no	SINE/tRNA	Forward	SINEC_Cf	+	N/A	16544305	16544306	N/A	15506357	15506145	15506358	15506146	FALSE	CTTTTCA	1000	16544306-16544312	15506146\15506152	FALSE	15506358\15506364	15506345\15506354	chr11:15506153-15506357	GGGATCCCTGGGTGGCGCAGCGGTTTAGCGCCTGCCTTTGGCCCAGGGCGCGATCCTGGAGACCCGGGATCGAATCCCACGTCGGGCTCCTGGTGCATGGAGCCTGCTTCTCCCTCTGCCTATGTCTCTGCCTCTCTCTCTCTCTCTGTGTGACTGTCATAAATAAATAAAAAATATTAAAAAAAAAAGTTTAAAAAAAAAATTT	1	SINEC_Cf	2.2	YES
SINE	GSD1	G_WOLF	chr11	15571696	15571918	16609823	16609823	tacatttctccttcc	tacatttctccttcc	tacatttctccttcc	no	SINE/tRNA	Reverse	SINEC2A1_CF	+	N/A	16609823	16609824	N/A	15571918	15571696	15571919	15571697	FALSE	CTTCCAT	1000	16609824-16609838	15571697\15571711	FALSE	15571919\15571933	15571712\15571731	chr11:15571712-15571918	TTTTTTTTTTTTTTTTTTTTAATATTTTTTTTAAATTTTTTTTATTTATTTATGATAGTCACAGAGAGAGAGAGAGGCAGAGACACAGGCAGAGGGAGAAGCAGGCTCCATGCACCGGGAGCCTGATGTGGGATTCGATCCCGGGTCTCCAGGATCGCGCCCTGGGCCAAAGGCAGGCGCCAAACCGCTGCGCCACCCAGGGATCCC	1	SINEC2A1_CF	1.1	YES
SINE	GSD1	G_WOLF	chr11	15574046	15574248	16612020	16612020	aaaagaagttctgggg	aaaagaagttctgggg	aaaagaagttctgggg	no	SINE/tRNA	Forward	SINEC2A1_CF	+	N/A	16612020	16612021	N/A	15574248	15574046	15574249	15574047	FALSE	CTTTTAA	1000	16612021-16612036	15574047\15574062	FALSE	15574249\15574264	15574232\15574248	chr11:15574063-15574248	GGGGATCCCTGGGTGGCCCAGCGGTTTAGCGCCTGCGTTTGGCCCGGGGCGCGATCCTGGAGTCCCGGGATCGAGTCCCACATCAGGCTCCCGGCATGGAGCCTGCTTCTCCCTCTTCCTGTGTCTCTGCCTCTCTCTCTCTCTGTCTATGATAAATAAATAAATCTTTAAAAAAAAAAAAAAAAA	1	SINEC2A1_CF	7.1	YES
SINE	GSD1	G_WOLF	chr11	15663456	15663677	16701197	16701197	ggaaattcttgatgttg	ggaaattcttgatgttg	ggaaattcttgatgttg	no	SINE/tRNA	Forward	SINEC_Cf2	+	N/A	16701197	16701198	N/A	15663677	15663456	15663678	15663457	FALSE	TTTCCAT	1000	16701198-16701214	15663457\15663473	FALSE	15663678\15663694	15663655\15663677	chr11:15663474-15663677	GGCAGCCCCGGTGGTGCAGCGGTTTAGTGCCGCCTGCAGCCCAGGGCGTGATCCTGGAGACCCTGGATCGAGTCCCACGTCAGGCTCTCTGCATGGAGCCTGCTTCTCTGCCTCTCATTCTCTCTCTGTATCTCTATGAATAAATAAATAAAATCTTTAAAAAAAAAAAAAAAAAAAAAAGAAAAAAAAAAAAAAAAAAAAAAA	1	SINEC_Cf2	7.8	YES
SINE	GSD1	G_WOLF	chr11	15668741	15668946	16706267	16706267	aaaattatttttccttg	aaaattatttttccttg	aaaattatttttccttg	no	SINE/tRNA	Forward	SINEC2A1_CF	+	N/A	16706267	16706268	N/A	15668946	15668741	15668947	15668742	FALSE	ATTTTAC	1000	16706268-16706284	15668742\15668758	FALSE	15668947\15668963	15668937\15668946	chr11:15668759-15668946	GGATCCCTGGGTGGCGCAGTGGTTTAGCGCCTGCCTTTGGCCCGGGGCGCGATCCTGGAGACCCGGGATCGAATCCCATATCGGGCTCCTGGTGCATGGAGCCTGCTTCTCCCTCTGCCTGTGTCTCTGCCTCTCTCTCTCTCTCTGTGTGACTATCATAAATAAATTTAAAAAAATTAAAAAAAAAA	1	SINEC_Cf	3.3	YES
SINE	GSD1	G_WOLF	chr11	15725727	15725966	16763928	16763928	aaaaactacgctttaggga	aaaaactacgctttaggga	aaaaactacgctttaggga	no	SINE/tRNA	Forward	SINEC2A1_CF	+	N/A	16763928	16763929	N/A	15725966	15725727	15725967	15725728	FALSE	TTTTTAA	1000	16763929-16763947	15725728\15725746	FALSE	15725967\15725985	15725941\15725961	chr11:15725747-15725966	TCCCTGGGTGGCGCAGCGGTTTGGCGCCTGCCTTTGGCCCAGGGCGCGATCCTGGAGATCCGGGATCGAATCCCACATCGGGCTCCTGGTGCATGGAGCCTGCTTCTCCCTCTGCCTGTGTCTCTGCCTCTCTCTCTCTCTCTCTCTCTGTGACTATCATAAATAAATAAAAATTTACAAAAAAAAAAAAAATTAAAAAAAAAAAAAAAAAAAAACAAAA	1	SINEC2A1_CF	2.6	YES
SINE	GSD1	G_WOLF	chr11	15778411	15778611	16816556	16816556	aggagtcactttt	aggagtcactttt	aggagtcactttt	no	SINE/tRNA	Reverse	SINEC_Cf	+	N/A	16816556	16816557	N/A	15778611	15778411	15778612	15778412	FALSE	CTTTTCC	1000	16816557-16816569	15778412\15778424	FALSE	15778612\15778624	15778425\15778433	chr11:15778425-15778611	TTTTTTTTTAATTTTTTTTATTTATGATAGTCACACACACAGAGAGAGAGGCAGAGACACAGGCAGAGGGAGAGGGAGAAGCAGGCTCCGTGCACCGGGAGCCCGACGTGGGATTCGATCCCGGGTCTCCAGGATCGCGCCCTGGGCCAAAGGCAGGTGCCAAACCGCTGCGCCACCCAGGGATCCC	1	SINEC_Cf	2.2	YES
SINE	GSD1	G_WOLF	chr11	15804870	15805079	16842451	16842451	tagagccccaaattggg	tagagccccaaattggg	tagagccccaaattggg	no	SINE/tRNA	Forward	SINEC_Cf	+	N/A	16842451	16842452	N/A	15805079	15804870	15805080	15804871	TRUE	ctctacc	1000	16842452-16842468	15804871\15804887	FALSE	15805080\15805096	15805064\15805074	chr11:15804888-15805079	GGATCCCTGGGTGGCGCAGCGGTTTGGCGCCTGCCTTTGGCCCAGGGCGCGATCCTGGAGACCCGGGATCGAATCCCACGTCAGGCTCCCGGTGCATGGAGCCTGCTTCTCCCTCTGCCTGTGTCTCTGCCTCTCTCTCTCTCTGTGTGTGTGACTATCACAAATAAATAAAAATTAAAAAAAAAAATACTA	1	SINEC_Cf	2.1	YES
SINE	GSD1	G_WOLF	chr11	15839381	15839599	16876634	16876634	acgtctgacattttta	acgtctgacattttta	acgtctgacattttta	no	SINE/tRNA	Reverse	SINEC2A1_CF	+	N/A	16876634	16876635	N/A	15839599	15839381	15839600	15839382	FALSE	TTTTAAA	1000	16876635-16876650	15839382\15839397	FALSE	15839600\15839615	15839398\15839402	chr11:15839398-15839599	TTTTTATTTATTTATTTTTTTAAAGATTTTATTTATTTATTCATGATAGTCACACAGAGGGAGACAGAGAGGCAGAGACACAGGCAGAGGGAGAAGCAGGCTCCATGCATCGGGAGCCCGATGTGGGATTCGATCCCGGGTCTCCAGGATCATGCCCCGGGCCAAAGGCAGGCGCCAAACCGCTGCGCCACCCAGGGATCCC	1	SINEC2A1_CF	5.8	YES
SINE	GSD1	G_WOLF	chr11	15878103	15878308	16914396	16914396	cattttcaatattttt	cattttcaatattttt	cattttcaatattttt	no	SINE/tRNA	Reverse	SINEC2A1_CF	+	N/A	16914396	16914397	N/A	15878308	15878103	15878309	15878104	FALSE	TTTTTAA	1000	16914397-16914412	15878104\15878119	FALSE	15878309\15878324	15878120\15878128	chr11:15878120-15878308	TTTTTTTTTAAGATTTTATTTATTTATTCATGATAGTCACACAGAGGGAGACAGAGAGGCAGAGACACAGGCAGAGGGAGAAGCAGGCTCCATGCACCGGGAGCCCGACGTGGGATTCGATCCCGGGTCTCCAGGATCATGCCCCGGGCCAAAGGCAGGCGCCAAACCGTTGCGCCACCCAGGGATCCC	1	SINEC2A1_CF	4.3	YES
SINE	GSD1	G_WOLF	chr11	15946987	15947214	16983374	16983374	aaagtaattggttttt	aaagtaattggttttt	aaagtaattggttttt	no	SINE/tRNA	Reverse	SINEC_Cf	+	N/A	16983374	16983375	N/A	15947214	15946987	15947215	15946988	FALSE	TTTTTAA	1000	16983375-16983390	15946988\15947003	FALSE	15947215\15947230	15947004\15947038	chr11:15947004-15947214	TTTTTTTTTTTTTTTTTTTTTTTTTTTTTTTTTTTAAGATTTTATTTATTTATTCATGATAGTCACACAGAGAGAGAGAGAGGCAGAGACACAGGCAGAGGGAGAAGCAGGCTCCATGCAGGGAGCCCGATGTGGGGTTCGATCCCGGGTCTCCAGGATCGCGCCCTGGGCCAAAGGCAGGCGCCAAACCGCTGCGCCACCCAGGGATCCC	1	SINEC_Cf	1.7	YES
SINE	GSD1	G_WOLF	chr11	15992143	15992358	17028286	17028286	cctactgtgctttc	cctactgtgctttc	cctactgtgctttc	no	SINE/tRNA	Reverse	SINEC_Cf	+	N/A	17028286	17028287	N/A	15992358	15992143	15992359	15992144	FALSE	CTTTCAA	1000	17028287-17028300	15992144\15992157	FALSE	15992359\15992372	15992158\15992162	chr11:15992158-15992358	TTTTTATTTATTTATTTATTTATTTTTTTTAATTTATTTATGATAGTCACACAGAGAGAGAGAGAGAGAGGCAGAGACACAGGCAGAGGGAGAAGCAGGCTCCATGCACCGGGAGCCCGACGTGGGATTCGATCCCGGGTCTCCAGGATCGCGCCCTGGGCCAAAGGCAGGCGCTAAACCGCTGCGCCACCCAGGGATCCC	1	SINEC_Cf	0.6	YES
SINE	GSD1	G_WOLF	chr11	16347486	16347712	17384051	17384051	aaaaatagggagcaa	aaaaatagggagcaa	aaaaatagggagcaa	no	SINE/tRNA	Forward	SINEC2A1_CF	+	N/A	17384051	17384052	N/A	16347712	16347486	16347713	16347487	FALSE	TTTTTAA	1000	17384052-17384066	16347487\16347501	FALSE	16347713\16347727	16347708\16347712	chr11:16347502-16347712	TAAAAAAAAAATTAAAAAAAAAAATGGGATCCCTGGGTGGCGCAGCGGTTTGGCGCCTGCCTTTGGCCCAGGGCGCAATCCTGGAGACCCGGGATCGAATCCCACATCGGGCTCCCGGTGCATGGAGCCTGCTTCTCCCTCTGCCTGTGTCTCAGCCTCTCTCTCTCTCTCCCTGTGACTATCATAAATAAATATAAAAAAAATTTAAAAA	1	SINEC2A1_CF	2.2	YES
SINE	GSD1	G_WOLF	chr11	16393519	16393727	17429778	17429778	tttgaacagagggtttgg	tttgaacagagggtttgg	tttgaacagagggtttgg	no	SINE/tRNA	Forward	SINEC_Cf	+	N/A	17429778	17429779	N/A	16393727	16393519	16393728	16393520	FALSE	tcaaatg	1000	17429779-17429796	16393520\16393537	FALSE	16393728\16393745	16393716\16393724	chr11:16393538-16393727	GGAACCCTGGGTGGCGCAGCGGTTTAGCGCCTGCCTTTGGCCCAGGATGCGATCCTGGAGACCCGGGATCGAATCCCACATCGGGCTCCCGGTGCATGGAGCCTGCTTCTCCCTCTGCCTATGTCTCTCTGCCTCTCTCTCTCTCTCTCTCTGTGACTATCATAAATAAATAAAAAATAAAAAAAAATGT	1	SINEC_Cf	4.3	YES
SINE	GSD1	G_WOLF	chr11	16447746	16447940	17483765	17483765	aataatatatg	aataatatatg	aataatatatg	no	SINE/tRNA	Forward	SINEC2A1_CF	+	N/A	17483765	17483766	N/A	16447940	16447746	16447941	16447747	FALSE	ttattTC	1000	17483766-17483776	16447747\16447757	FALSE	16447941\16447951	16447931\16447939	chr11:16447758-16447940	GGGATCCCTGGGTGGCACAGCGGTTTGGCGCCTGCCTTTGGCCCAGGGTGCGATCCTGGAGACCCAGGATCGAATCCCACGTCAGGCTCCCGGTGCATGGAGCCTGCTTCTCCCTCTGCCTATGTCTCTGCCTCTCTCTCCCTCTCTCTCTGTATGACTATCATAAATAAATTAAAAAAAAAT	1	SINEC2A1_CF	3.9	YES
SINE	GSD1	G_WOLF	chr11	16546985	16547193	17583255	17583255	ctgatttcttc	ctgatttcttc	ctgatttcttc	no	SINE/tRNA	Reverse	SINEC2A1_CF	+	N/A	17583255	17583256	N/A	16547193	16546985	16547194	16546986	FALSE	tcttcct	1000	17583256-17583266	16546986\16546996	FALSE	16547194\16547204	16546997\16547011	chr11:16546997-16547193	TTTTTTTTTTTTTTTAATTTTTTTTAATTTTTATTTATTTATGATAGTCACACAAAGAGAGAGAGAGGCAGAGACACAGGCAGAGGGAGAAGCAGGCTCCATGCACCGGGAGCCTGATGTGGGATTCGATCCCGGGTCTCCAGGATCGCGCCCTGGGCCAAAGGCAGGCGCCAAACCGCTGCGCCACCCAGGGATCC	1	SINEC2A1_CF	2.1	YES
SINE	GSD1	G_WOLF	chr11	16786297	16786507	17816357	17816357	aaaagaagaaaatctag	aaaagaagaaaatctag	aaaagaagaaaatctag	no	SINE/tRNA	Forward	SINEC2A1_CF	+	N/A	17816357	17816358	N/A	16786507	16786297	16786508	16786298	FALSE	CTTTTAT	1000	17816358-17816374	16786298\16786314	FALSE	16786508\16786524	16786494\16786507	chr11:16786315-16786507	GGATCCCTGGGTGGCGCAGCGGTTTAGCGCCTGCCTTTGGCCCAGGGCGCGATCCTGGAGACCCGGGATCAAATCCCACGTCGGGCTCCCGGTGCATGGAGCCTGCTTCTCCCTCTGCCTGTGTCTCTGCCTCTCTCTCTCTCTCTGTGTGTGTGACTATCATAAATAAATAAAAATTTAAAAAAAAAAAAAA	1	SINEC2A1_CF	2.1	YES
SINE	GSD1	G_WOLF	chr11	16958536	16958731	17988874	17988874	aaaaactagaata	aaaaactagaata	aaaaactagaata	no	SINE/tRNA	Forward	SINEC2A1_CF	+	N/A	17988874	17988875	N/A	16958731	16958536	16958732	16958537	FALSE	TTTTTAA	1000	17988875-17988887	16958537\16958549	FALSE	16958732\16958744	16958725\16958731	chr11:16958550-16958731	GGGGATCCCTGGGTGGCGCAGCAGTTTGGCGCCTGCCTTTGGCCCAGGGCGCGATCCTGGAGACCCAGGATCGAATCCCACGTCAGGCTCCCGGTGCATGGAGCCTGCTTCTCCCTCTGCCTGTGTCTCTGCCCCTCTCTCTCTCTCTGTGACTATCATAAATAAATAAAATCTTAAAAAAA	1	SINEC2A1_CF	3.3	YES
SINE	GSD1	G_WOLF	chr11	17279033	17279265	18308212	18308212	aagatggacatttct	aagatggacatttct	aagatggacatttct	no	SINE/tRNA	Reverse	SINEC_Cf	+	N/A	18308212	18308213	N/A	17279265	17279033	17279266	17279034	FALSE	TTTCTGT	1000	18308213-18308227	17279034\17279048	FALSE	17279266\17279280	17279049\17279071	chr11:17279049-17279265	TTTTTTTTTTTTTTTTTTTTTTTATTAATTTTTTTTTTTTTTTTTTTTATTATTTATTTATGATAGGCACACAGTGAGAGAGAGAGGCAGAGACACAGGCAGAGGGAGAAGCAGGCTCCATGCACTGGGAGCCCGACGTGGGATTCGATCCTGGGTCTCCAGGATCGCGCCCTGGGCCAAAGGCAGGCGCTAAACCGCTGCGCCACCCAGGGATCCC	1	SINEC_Cf	3.0	YES
SINE	GSD1	G_WOLF	chr11	17480916	17481123	18510210	18510210	ttcctattactttta	ttcctattactttta	ttcctattactttta	no	SINE/tRNA	Reverse	SINEC2A1_CF	+	N/A	18510210	18510211	N/A	17481123	17480916	17481124	17480917	FALSE	ttttaaa	1000	18510211-18510225	17480917\17480931	FALSE	17481124\17481138	17480936\17480940	chr11:17480932-17481123	TTTATTTTTATTTTTTTTTAAATTTTTTTTTTATTTATTTATGATAGTCAGAGAGAGAGAGGCAGAGACACAGGCAGAGGGAGAAGCAGGCTCCATGCACCTGGAGCCCGACGTGGGATTCGATCCCGGATCTCCAGGATCGCGCCCTGGGCCAAAGGCAGGCGCCAAACCGCTGCGCCACCCAGGGATCCC	1	SINEC2A1_CF	1.6	YES
SINE	GSD1	G_WOLF	chr11	17554518	17554728	18583786	18583786	cagatgagtattctt	cagatgagtattctt	cagatgagtattctt	no	SINE/tRNA	Reverse	SINEC_Cf	+	N/A	18583786	18583787	N/A	17554728	17554518	17554729	17554519	FALSE	ttcttaa	1000	18583787-18583801	17554519\17554533	FALSE	17554729\17554743	17554537\17554541	chr11:17554534-17554728	TTCTTTTTATTTTATTTTTTTTAATTTTTATTTATTTATGATAGTCACAGAGAGAGAGAGAGAGGCAGAGACACAGGCAGAGGGAGAAGCAGGCTCCATGCACCGGGAGCCCGATGTGGGATTCGATCCCGGGTCTCCAGGATCGCGCCCTGGGCCAAAGGCAGGTGCCAAACCGCTGCGCCACCCAGGGATCCC	1	SINEC_Cf	1.6	YES
SINE	GSD1	G_WOLF	chr11	17839919	17840151	18869742	18869742	N/A	N/A	N/A	no	SINE/tRNA	Forward	SINEC2A1_CF	+	18869749	18869748	18869750	18869749	17840158	17839925	17840159	17839926	FALSE	N/A	1000	N/A	N/A\N/A	FALSE	N/A\N/A	17840154\17840157	chr11:17839926-17840158	TGTCAGAGCAGGGATCCCTGGGTGGCGCAGCGGTTTAGCGCCTGCCTTTGGCCCAGGGCGCGATCCTGGAGACCCGGGATCGAATCCCACGTCAGGCTCCCGGTGCATGGAGCCTGTTTCTCCCTCTGCCTGTGTCTCTGCCTCTCCTTCTGCCTGTGTCTCTGCCTCTCTCTCTCTCTCTCTGTGTGACTATCATAAATAAATAAAAATTAAAAAAAAAAAAAAAAGAAAAT	1	SINEC2A1_CF	2.1	YES
SINE	GSD1	G_WOLF	chr11	17898441	17898644	18928256	18928256	gaaaaatttttcag	gaaaaatttttcag	gaaaaatttttcag	no	SINE/tRNA	Forward	SINEC_Cf	+	N/A	18928256	18928257	N/A	17898644	17898441	17898645	17898442	FALSE	TTTTCAA	1000	18928257-18928270	17898442\17898455	FALSE	17898645\17898658	17898630\17898641	chr11:17898456-17898644	GGATCCCTGGGTGGCGCAGCGGTTTGGCGCCTGCCTTTGGCCCAGGGCGCGATCCTGGAGACCCGGGATCGAATCCCACGTCGGGCTCCCGGTGCATGGAGCCTGCTTCTCCCTCTGCCTGTGTCTCTGTGCCTCTCTCTCTCTCTCTGTGACTATCATAAATAAATAAAAATTAAAAAAAAAAAATTA	1	SINEC_Cf	1.6	YES
SINE	GSD1	G_WOLF	chr11	17930867	17931065	18960852	18960852	aaaagctattacattctagg	aaaagctattacattctagg	aaaagctattacattctagg	no	SINE/tRNA	Forward	SINEC2A1_CF	+	N/A	18960852	18960853	N/A	17931065	17930867	17931066	17930868	FALSE	CTTTTAA	1000	18960853-18960872	17930868\17930887	FALSE	17931066\17931085	17931058\17931065	chr11:17930888-17931065	GATCCCTGGGTGGCGCAGCGGTTTGGCGCCTGCCTTTGGCCCGGGGCGCGATCCTGGAGACCCGGGATCGAATCCCACGTCGGGCTCCCGGTGCATGGAGCCTGCTTCTCCCTCTGCCTGTGTCTCTGCCTCTTTCTCTCTCTGTGACTATCATAAATAAATAAAAATTTAAAAAAAA	1	SINEC2A1_CF	1.1	YES
SINE	GSD1	G_WOLF	chr11	17945345	17945547	18975120	18975120	aaaaatgtggtcaacct	aaaaatgtggtcaacct	aaaaatgtggtcaacct	no	SINE/tRNA	Forward	SINEC2A1_CF	+	N/A	18975120	18975121	N/A	17945547	17945345	17945548	17945346	FALSE	TTTTTAT	1000	18975121-18975137	17945346\17945362	FALSE	17945548\17945564	17945539\17945547	chr11:17945363-17945547	GGGATCCCTGGGTGGCGCAGTGGTTTAGCGCCTGTCTTTGGCCCAGGGCGCGATCCTGGAGACCCGGGATCGAATCCCACATCGGGCTCCCGGTGCATGGAGCCTGCTTCTCCCTCTGCCTGTGTCTCTGCCTCTCTCTCTCTCTCCGTGACTATCATAAATAAATAAAAAAAATTAAAAAAAAA	1	SINEC_Cf	2.7	YES
SINE	GSD1	G_WOLF	chr11	17948083	17948283	18977650	18977650	ccagttttctttgataat	ccagttttctttgataat	ccagttttctttgataat	no	SINE/tRNA	Reverse	SINEC_Cf	+	N/A	18977650	18977651	N/A	17948283	17948083	17948284	17948084	FALSE	ATAATAA	1000	18977651-18977668	17948084\17948101	FALSE	17948284\17948301	17948102\17948111	chr11:17948102-17948283	TTTTTTTTTTATTTTTATTTATTTATGATAGTCACAGAGAGAGAGAGAGGCGCAGAGACACAGGCAGAGGGAGAAGCAGGCTCCATGCACCGGGAGCCCGATGTGGGATTCGATCCCGGGTCTCCAGGATCGCGCCCTGGGCCAAAGGCAGGCACCAAACCGCTGCGCCACCCAGGGATCCC	1	SINEC_Cf	2.8	YES
SINE	GSD1	G_WOLF	chr11	17955066	17955275	18984376	18984376	tagatttgcattcta	tagatttgcattcta	tagatttgcattcta	no	SINE/tRNA	Reverse	SINEC2A1_CF	+	N/A	18984376	18984377	N/A	17955275	17955066	17955276	17955067	FALSE	TTCTAAA	1000	18984377-18984391	17955067\17955081	FALSE	17955276\17955290	17955082\17955094	chr11:17955082-17955275	TTTTTTTTTTTTTAAAGATTTTATTTATTTATTCATGATAGTCACAGAGAGAGAGAGAGAGGCTCAGAGACACAGGCAGAGGGAGAAGCAGGCTCCGTGCACCGGGAGCCCGACGTGGGATTCGATCCCGGGTCTCCAGGATCGCGCCCTGGCCCAAAGGCAGGCGCCAAACCGCTGCGCCACCCAGGGATCCC	1	SINEC2A1_CF	2.1	YES
SINE	GSD1	G_WOLF	chr11	17974240	17974438	19003602	19003602	tccttctcc	tccttctcc	tccttctcc	no	SINE/tRNA	Reverse	SINEC2A1_CF	+	N/A	19003602	19003603	N/A	17974438	17974240	17974439	17974241	FALSE	TCTCCAC	1000	19003603-19003611	17974241\17974249	FALSE	17974439\17974447	17974253\17974255	chr11:17974250-17974438	TTCTTTGATTTTTTTTTTTTTTTTTATGATAGTCACAGAGAGAGAGAGAGAGAGAGGCAGAGACACAGGCAGAGGGAGAAGCAGGCTCCGTGCACCGGGAGCCTGATGTGGGATTCGATCCCGGGTCTCCAGGATCGCGCCCTGGGCCAAAGGCAGGCGCCAAACCACTGCGCCACTCAGGGATCCCCC	1	SINEC_Cf	5.9	YES
SINE	GSD1	G_WOLF	chr11	17985491	17985700	19014644	19014644	cccagatgtactttctt	cccagatgtactttctt	cccagatgtactttctt	no	SINE/tRNA	Reverse	SINEC2A1_CF	+	N/A	19014644	19014645	N/A	17985700	17985491	17985701	17985492	FALSE	TTCTTGT	1000	19014645-19014661	17985492\17985508	FALSE	17985701\17985717	17985509\17985529	chr11:17985509-17985700	TTTTTTTTTTTTTTTTTTTTTATTTATTTATGATAGTCACACAGAGAGAGAGAGAGAGAGAGGCAGAGACATAGGCAGAGGGAGAAGCAGGCTCCATGCACTGGGAGCCCGACGTGGGATTCGATCCCAGGTCTCCAGGATCGTGCCCTGGGCCAAAGGCAGGCGCCAAACCGCTGCGCCACCCAGGGATCC	1	SINEC2A1_CF	2.1	YES
SINE	GSD1	G_WOLF	chr11	18275366	18275594	19298773	19298773	ctcacaaggtattctt	ctcacaaggtattctt	ctcacaaggtattctt	no	SINE/tRNA	Reverse	SINEC2A1_CF	+	N/A	19298773	19298774	N/A	18275594	18275366	18275595	18275367	FALSE	ttcttaa	1000	19298774-19298789	18275367\18275382	FALSE	18275595\18275610	18275383\18275405	chr11:18275383-18275594	TTTTTTTTTTTTTTTTTTTTTTTAAATTTTTTTTTAAATTTTTTATTTATTTATGATAGTCACAGAGAGAGAGAGAGAGAGGCAGAGACACAGGCAGAGGGAGAAGCAGGCTCCATGCACCGGGAGCCTGACGTGGGATTCGATCCCGGGTCTCCAGGATCGCGCCCTGGGCCAAAGGCAGGCGCTAAACCACTGCGCCACCCAGGGATCCC	1	SINEC2A1_CF	1.6	YES
SINE	GSD1	G_WOLF	chr11	18407691	18407897	19435118	19435118	taaaagatgcatttg	taaaagatgcatttg	taaaagatgcatttg	no	SINE/tRNA	Forward	SINEC2A1_CF	+	N/A	19435118	19435119	N/A	18407897	18407691	18407898	18407692	FALSE	TTTTAAA	1000	19435119-19435133	18407692\18407706	FALSE	18407898\18407912	18407891\18407897	chr11:18407707-18407897	GGGATCCCTGGGTGGCGCAGCGGTTTGGCGCCTGCCTTTGGCCCAGGGCACGATCCTGGAGACCCGGGATCGAATCCCACGTCGGGCTCCCGGTGCATGGAGCCTGCTTCTCGCTCTCCCTCTGCCTGTGTCTCTGCCTCTCTCTCTCTGTGTGACTGTCATAAATAAATTTTAAAAAAAAAATAAAAAAA	1	SINEC2A1_CF	1.6	YES
SINE	GSD1	G_WOLF	chr11	18448050	18448254	19475498	19475498	N/A	N/A	N/A	no	SINE/tRNA	Forward	SINEC2A1_CF	+	19475510	19475509	19475511	19475510	18448266	18448061	18448267	18448062	FALSE	N/A	1000	N/A	N/A\N/A	FALSE	N/A\N/A	18448262\18448262	chr11:18448062-18448266	TAAGGGGATCCCTGGGTGGCGCAGCGGTTTGGCGCCTGCCTTTGGCCCGGGGCGTGATCCTGGAGACCCGGGATCGAATCCCACGTCAGGCTCCCTGCATGGAGCCTGCTTCTCCCTCTACCTGTGTCTCTGCCTCTCTGTCTCTCTCTGTGTGACTATCATGAATAAATAAATAAAATCTTAAAAAAAAAAAAAATATCACTGT	1	SINEC2A1_CF	4.2	YES
SINE	GSD1	G_WOLF	chr11	18492098	18492308	19519430	19519430	taccttttactattttt	taccttttactattttt	taccttttactattttt	no	SINE/tRNA	Reverse	SINEC2A1_CF	+	N/A	19519430	19519431	N/A	18492308	18492098	18492309	18492099	FALSE	tttTTAA	1000	19519431-19519447	18492099\18492115	FALSE	18492309\18492325	18492116\18492119	chr11:18492116-18492308	TTTTAAATATTTTTTTTAAATTTTTATTTATTTATGATAGTCACAGAGAGAGAGAGAGAGAGGCAGAGACACAGGCAGAGGGAGAAGCAGGCTCCATGCACCGGGAGCCTGACGTGGGATTCGATCCCGGGTCTCCAGGATCGCGCCCTGGGCCAAAGGCAGGCGCCAAACCGCTGCGCCACCCAGGGATCCC	1	SINEC2A1_CF	0.5	YES
SINE	GSD1	G_WOLF	chr11	18512880	18513096	19540016	19540016	gaagtacttacttta	gaagtacttacttta	gaagtacttacttta	no	SINE/tRNA	Reverse	SINEC_Cf	+	N/A	19540016	19540017	N/A	18513096	18512880	18513097	18512881	FALSE	CTTTAAC	1000	19540017-19540031	18512881\18512895	FALSE	18513097\18513111	18512896\18512903	chr11:18512896-18513096	TTTTTTTTAAATTTTTTTTTTAATTTTTATTTATTTATGATAGTCACACAGAGAGAGAGAGAGAGAGGCAGAGACACAGGCAGAGGGAGAAGCAGGCTCCATGCACCGAGAGCCCGATGTGGGATTCGATCCCGGGTCTCCAGGATCGCACCCTGGGCCAAAGGCAGGCGCCAAACCGCTGCACCACCCAGGGATCCCCTG	1	SINEC_Cf	2.1	YES
SINE	GSD1	G_WOLF	chr11	18574811	18575017	19601872	19601872	catctttttatttcc	catctttttatttcc	catctttttatttcc	no	SINE/tRNA	Reverse	SINEC2A1_CF	+	N/A	19601872	19601873	N/A	18575017	18574811	18575018	18574812	FALSE	TTTCCAA	1000	19601873-19601887	18574812\18574826	FALSE	18575018\18575032	18574827\18574835	chr11:18574827-18575017	TTTTTTTTTATTTTTTTATTTTTTTTTATTCATGATAGGCACACAGTGAGAGAGAGAGAGGCAGAGACACAGGCAGAGGGAGAAGCAGGCTCCATGCACCGGGAGCCTGATGTGGGATTCGATCCCGGATCTCCAGGATCGCGCCCTGGGCCAAAGGCAGGCGCCAAACCGCTGCGCCACCCAGGGATCCC	1	SINEC2A1_CF	4.2	YES
SINE	GSD1	G_WOLF	chr11	18578504	18578712	19605387	19605387	ctaattttataatatttg	ctaattttataatatttg	ctaattttataatatttg	no	SINE/tRNA	Reverse	SINEC2A1_CF	+	N/A	19605387	19605388	N/A	18578712	18578504	18578713	18578505	FALSE	ATTTGAA	1000	19605388-19605405	18578505\18578522	FALSE	18578713\18578730	18578523\18578532	chr11:18578523-18578712	TTTTTTTTTTAATTTTTATTTATTTATGATAGTCACAGAGAGAGAGAGAGAGAGAGAGAGGCAGAGACACAGGCAGAGGGAGAAGCAGGCTCCATGCACCGGGAGCCCGACGTGGGATTCGATCCCGGGTCTCCAGGATCGCGCCCTGGGCCAAAGGCAGGCGCTAAACCACTGCGCCACCCAGGGATCC	1	SINEC2A1_CF	2.1	YES
SINE	GSD1	G_WOLF	chr11	18647588	18647791	19674700	19674700	taacctatcatttaa	taacctatcatttaa	taacctatcatttaa	no	SINE/tRNA	Reverse	SINEC_Cf	+	N/A	19674700	19674701	N/A	18647791	18647588	18647792	18647589	FALSE	TTTAAAA	1000	19674701-19674715	18647589\18647603	FALSE	18647792\18647806	18647604\18647615	chr11:18647604-18647791	TTTTTTTTTTTTAATTTTATTTATTTATGATAGTCACATAGAGAGAGAGAGAGAGAGGCAGAGACACAGGCAGAGGGAGAAGCAGGCTCCATGCACCGGGAGCCCGATGTGGGATTCGATCCCGGGTCTCCAGGATCGCGCCCTGGGCCAAAGGCAGGCGCCAAACCGCTGCGCCACCCAGGGATCCC	1	SINEC_Cf	1.1	YES
SINE	GSD1	G_WOLF	chr11	19347060	19347268	20376324	20376324	cttatttcttttat	cttatttcttttat	cttatttcttttat	no	SINE/tRNA	Reverse	SINEC2A1_CF	+	N/A	20376324	20376325	N/A	19347268	19347060	19347269	19347061	FALSE	tttatat	1000	20376325-20376338	19347061\19347074	FALSE	19347269\19347282	19347075\19347082	chr11:19347075-19347268	TTTTTTTTATTTATTTTTTTTTTTTAATTTTATTTATTTATGATAGTCACAGAGAGAGAGAGAGGCAGAGACACAGGCAGAGGGAGAAGCAGGCTCCATGCACCGGGAGCCTGATGTGGGATTCGATCCCAGGTCTCCAGGATCGCGCCCTGGGCCAAAGGCAGGCGCCAAACCACTGCGCCACCCAGGGATCC	1	SINEC2A1_CF	2.7	YES
SINE	GSD1	G_WOLF	chr11	19485529	19485718	20514580	20514580	aaaaaaatgtaaa	aaaaaaatgtaaa	aaaaaaatgtaaa	no	SINE/tRNA	Forward	SINEC_Cf2	+	N/A	20514580	20514581	N/A	19485718	19485529	19485719	19485530	FALSE	TTTTTAA	500	20514581-20514593	19485530\19485542	FALSE	19485719\19485731	19485713\19485718	chr11:19485543-19485718	GGGGCAGCCCCGGTGGCTCAGCGGTTTAGCGCCTGCCTCCAGCCCAGGGCATGATCCAGGGGTCCCTGGATCGAGTCCCACATCAGGTTCCTGGCATGGAGCCTGCTTCTCCCTCTGCCTGTGTCTTTGCCTCTCTCTCTGTGTGTCTCTCATAAATAAATAAAATCTTTAAAAAA	1	SINEC_Cf2	8.6	YES
SINE	GSD1	G_WOLF	chr11	19644206	19644416	20673280	20673280	N/A	N/A	N/A	no	SINE/tRNA	Reverse	SINEC2A1_CF	+	20673288	20673282	20673289	20673283	19644416	19644208	19644417	19644209	FALSE	N/A	1000	N/A	N/A\N/A	FALSE	N/A\N/A	19644209\19644242	chr11:19644209-19644416	TTTTTTTTTTTTTTTTTTTTTTTTTTTTTTTTTTAAATTTTTTTAATTTTTATTTATGATAGTCACAGAGAGAGAGAGGCAGAGACACAGGCAGAGGGAGAAGCAGGCTCCATGCACCGGGAGCCCGATGTGGGATTCGATCCCGGGTCTCCAGGATCATGCCCTGGGCCAAAGGCAGGCGCCAAACCACTGCGCCACCCAGGGGTCC	1	SINEC_Cf	2.9	YES
SINE	GSD1	G_WOLF	chr11	20210080	20210289	21190178	21190178	ttttttttttt	ttttttttttt	ttttttttttt	no	SINE/tRNA	Reverse	SINEC2A1_CF	+	N/A	21190178	21190179	N/A	20210289	20210080	20210290	20210081	FALSE	tttttaa	1000	21190179-21190189	20210081\20210091	FALSE	20210290\20210300	20210092\20210093	chr11:20210092-20210289	TTAATATTTTTTTTCAACTTTTTATTTATTTATGATAGTCACAGAGAGAGAGAGAGAGAGAGGCAGAGACACAGGCCGAGGGAGAAGCAGGCTCCATGCACCGGGAGCCCGATGTGGGATTCGATCCCGGGTCTCCAGGATCGCGCCCTGGGCCAAAGGCAGGCGCCAAACCGCTGCGCCACCCAGGGATCCCAAGAT	1	SINEC2A1_CF	2.1	YES
SINE	GSD1	G_WOLF	chr11	20228713	20228927	21208717	21208717	cccctttctgatttt	cccctttctgatttt	cccctttctgatttt	no	SINE/tRNA	Reverse	SINEC2A1_CF	+	N/A	21208717	21208718	N/A	20228927	20228713	20228928	20228714	FALSE	ATTTTAA	1000	21208718-21208732	20228714\20228728	FALSE	20228928\20228942	20228729\20228748	chr11:20228729-20228927	TTTTTTTTTTTTTTTTTTTTAAGGTATTTATTTATTTATTTGTGATAGTCACAGAGAGAGAGAGAGAGGCAGAGACACAGGCAGAGGGAGAAGCAGGCTCCATGCACCGGGAGCCCGACGTGGGATTCGATCCCGGGTCTCCAGGATCGCGCCCTGGGCCAAAGGCAGGCGCCAAACCGCTGCGCCATCCAGGGATCCC	1	SINEC2A1_CF	1.1	YES
SINE	GSD1	G_WOLF	chr11	20448978	20449185	21428527	21428527	tactttaccttattctt	tactttaccttattctt	tactttaccttattctt	no	SINE/tRNA	Reverse	SINEC2A1_CF	+	N/A	21428527	21428528	N/A	20449185	20448978	20449186	20448979	FALSE	ttcttga	1000	21428528-21428544	20448979\20448995	FALSE	20449186\20449202	20448996\20449011	chr11:20448996-20449185	TTTTTTTTTTTTTTTTAATTTTTTTATTTATTTATGATAGTCACAGAGAGAGAGAGAGGCAGAGACATAGGCCGAGGGAGAAGCAGGCTCCATGCACCGGGAGCCTGATGTGGGATTCGATCCCGGGTCTCCAGGATCGCGCCCTGGGCCAAAGGCAGGCGCCAAACCGCTGCGCCACCCAGGGATCCCC	1	SINEC2A1_CF	2.7	YES
SINE	GSD1	G_WOLF	chr11	20497007	20497208	21476397	21476397	aaataaaat	aaataaaat	aaataaaat	no	SINE/tRNA	Reverse	SINEC2A1_CF	+	N/A	21476397	21476398	N/A	20497208	20497007	20497209	20497008	FALSE	aaaatat	1000	21476398-21476406	20497008\20497016	FALSE	20497209\20497217	20497017\20497025	chr11:20497017-20497208	TTTTTTTTTAAATTTTTTATTTACTTATGATAGTCACAGAGAGAGAGAGAGAGAGAGAGAGGCAGAGACATAGGCAGAGGGAGAAGCAGGCTCCATGCACCGGGAGCCCGACGTGGGATTCGATCCCGGGTCTCCAGGATCACGCCCCGGGCCAAAGGCAGGCACTAAACCGCTGCGCCACCCAGGGATCCC	1	SINEC2A1_CF	3.7	YES
SINE	GSD1	G_WOLF	chr11	20724737	20724943	21703948	21703948	gaaaatatagataaattg	gaaaatatagataaattg	gaaaatatagataaattg	no	SINE/tRNA	Forward	SINEC_Cf	+	N/A	21703948	21703949	N/A	20724943	20724737	20724944	20724738	FALSE	ttttcat	1000	21703949-21703966	20724738\20724755	FALSE	20724944\20724961	20724930\20724943	chr11:20724756-20724943	GGATCCCTGGGTGGCGCAGCGGTTTGGCGCCTGCCTTTGGCCCAGGGCGTGATCCTGGAGATCCGGGATCGAATCCCACGTCAGGCTCCCGGTGCATGGAGCCTGCTTCTCTCTCTGCCTGTGTCTCTGCCTCTCTCTCTCTCACTGTGTGCCTATCATAAATAAATAAAAATTAAAAAAAAAAAAAA	1	SINEC_Cf	3.2	YES
SINE	GSD1	G_WOLF	chr11	20866058	20866296	21845117	21845117	accactgatttgtt	accactgatttgtt	accactgatttgtt	no	SINE/tRNA	Reverse	SINEC_Cf	+	N/A	21845117	21845118	N/A	20866296	20866058	20866297	20866059	FALSE	ttgttaa	1000	21845118-21845131	20866059\20866072	FALSE	20866297\20866310	20866074\20866096	chr11:20866073-20866296	CTTTTTTTTTTTTTTTTTTTTTTTAATTTCTTTTTTTTTTTTTTTTTTAATTTTTATTTATTTATGATAGTCACACACAGAGAGAGAGAGAGGCAGAGACATAGGCAGAGGGAGAAGTAGGCTCCATGCACCGAGAGCCCGACGTGGGATTCGATCCCGGGTCTACCAGGATCGCGCCCTGGGCCAAAGGCAGGCGCTAAACCGCTGCGCCACCCAGGGATCCC	1	SINEC_Cf	2.9	YES
SINE	GSD1	G_WOLF	chr11	21266861	21267069	22249745	22249745	ccagaaagactaaaattaaaaa	ccagaaagactaaaattaaaaa	ccagaaagactaaaattaaaaa	no	SINE/tRNA	Reverse	SINEC2A1_CF	+	N/A	22249745	22249746	N/A	21267069	21266861	21267070	21266862	FALSE	aaaaact	1000	22249746-22249767	21266862\21266883	FALSE	21267070\21267091	21266886\21266899	chr11:21266884-21267069	TATTTTTTTTTTTTTTAATTTTATTTATTTATGATAGGCACACAGTGAGAGAGAGAGGCAGAGACACAGGCAGAGGGAGAAGCAGGCTTCATGCACCGGGAGCCTGACGTGGGATTCGATCCTGGGTCTCCAGGATCGCGCCCTGGGCCAAAGGCAGGCGCTAAACCGCTGCGCCACCCAGGGATC	1	SINEC2A1_CF	3.3	YES
SINE	GSD1	G_WOLF	chr11	21291895	21292112	22274481	22274481	ataaataaataatctt	ataaataaataatctt	ataaataaataatctt	no	SINE/tRNA	Reverse	SINEC_Cf	+	N/A	22274481	22274482	N/A	21292112	21291895	21292113	21291896	FALSE	ATCTTAA	1000	22274482-22274497	21291896\21291911	FALSE	21292113\21292128	21291912\21291934	chr11:21291912-21292112	TTTTTTTTTTTTTTTTTTTTTTTAAAGATTTTATTTATTTATTCATGATAGTCACAGAGAGAGAGAGAGGCAGAGACACAGGCAGAGGGAGAAGCAGGCTCCATGCACCGGGAGCCCGACGTGGGATTCGATCCCGGGTCTCCAGGATCGTGCCCTGGGCCAAAGGCAGGCGCCAAACCGCTGCGCCACCCAGGGATCCCG	1	SINEC2A1_CF	1.6	YES
SINE	GSD1	G_WOLF	chr11	22545138	22545355	23519569	23519569	tcttgtttgcttttg	tcttgtttgcttttg	tcttgtttgcttttg	no	SINE/tRNA	Reverse	SINEC2A1_CF	+	N/A	23519569	23519570	N/A	22545355	22545138	22545356	22545139	FALSE	TTTTGGA	1000	23519570-23519584	22545139\22545153	FALSE	22545356\22545370	22545154\22545179	chr11:22545154-22545355	TTTTTTTTTTTTTTTTTTTTTTTTTTAAATTTTTATTTATTTATGATAGTCACAGAGAGAGAGAGAGAGGCGCAGAGACACTGGCAGAGGGAGAAGCAGGCTCCATGCACCGGGAGCCCGACGTGGGATTCGATCCCGGGTCTCCAGGATCGCGCCCTGGGCCAAAGGCAGGCGCCAAACCGCTGCGCCACCCAGGGATCCC	1	SINEC_Cf	1.7	YES
SINE	GSD1	G_WOLF	chr11	22569931	22570145	23544335	23544335	aagattttatttattta	aagattttatttattta	aagattttatttattta	no	SINE/tRNA	Forward	SINEC_Cf	+	N/A	23544335	23544336	N/A	22570145	22569931	22570146	22569932	FALSE	atcttaa	1000	23544336-23544352	22569932\22569948	FALSE	22570146\22570162	22570138\22570145	chr11:22569949-22570145	GGGATCCCTGGGTGGCGCAGCGGTTTGGCGCCTGCCTTTGGCCCAGGGCGTGATCCTGGAGACCCGGGATCAAATCCCACATCAGGCTCCCGGTGCATGGAGCCTGCTTCTCCCTCTGCCTGTGTCTCTGCCCCTCTCTCTTTCTCTCTCTGTGACTATCATAAATAAATAAATAAATAAATAAAAATTAAAAAAAA	1	SINEC_Cf	5.2	YES
SINE	GSD1	G_WOLF	chr11	22668150	22668376	23642395	23642395	cctggtcactgccgtttt	cctggtcactgccgtttt	cctggtcactgccgtttt	no	SINE/tRNA	Reverse	SINEC2A1_CF	+	N/A	23642395	23642396	N/A	22668376	22668150	22668377	22668151	FALSE	GTTTTAT	1000	23642396-23642413	22668151\22668168	FALSE	22668377\22668394	22668169\22668189	chr11:22668169-22668376	TTTTTTTTTTTTTTTTTTTTTCTTTTTTTTAAATTTTTATCTATTTATGATAGTCACAGAGAGAGAGAGAGAGAGAGAGGCAGAGACACAGGCAGAGGGAGAAGCAGGCTCCATGCACCGGGAGCCCAACATGGGATTCGATCCTGGGTCTCCAGGATCGCGCCCTGGGCCAAAGGCCCGCGCCAAACCGCTGCGCCACCCAGGGATC	1	SINEC2A1_CF	3.9	YES
SINE	GSD1	G_WOLF	chr11	22926162	22926371	23900083	23900083	taaaatggttttatg	taaaatggttttatg	taaaatggttttatg	no	SINE/tRNA	Forward	SINEC_Cf	+	N/A	23900083	23900084	N/A	22926371	22926162	22926372	22926163	FALSE	TTTTAGA	1000	23900084-23900098	22926163\22926177	FALSE	22926372\22926386	22926368\22926371	chr11:22926178-22926371	GGATCCCTGGGTGGCGCAACGCTTTAGCGCCTGCCTTTGGCCCAGGGCGCGATCCTGGAGACCCGGGATCGAATCCCATATCGGGCTCCTGGTGCATGGAGCCTGCTTCTCCCTCTGCCTATGTCTCCGCCTCTCTCTCTCTTTCTCTGTGACTATCATAAATAAATAAAAATTAAAAAAAAAATAAAATAAAA	1	SINEC_Cf	4.9	YES
SINE	GSD1	G_WOLF	chr11	22943096	22943310	23916796	23916796	ccaaggatttttttta	ccaaggatttttttta	ccaaggatttttttta	no	SINE/tRNA	Reverse	SINEC2A1_CF	+	N/A	23916796	23916797	N/A	22943310	22943096	22943311	22943097	FALSE	ttttaaa	1000	23916797-23916812	22943097\22943112	FALSE	22943311\22943326	22943117\22943131	chr11:22943113-22943310	TTTATTTTTTTTTTTTTTTAATTTTTTTTTTATTTATTTATGATAGGCACACAGTGAGAGAGAGAGAGGCAGAGACACAGGCAGAGGGAGAAGCAGGCTCCATGCACCGGGAGCCTGACGTGGGATTTGATCCTGGGTCTCCAGGATCGCGCCCCGGGCCAAAGGCAGGCGCTAAACCGCTGCGCCACCCAGGGATCC	1	SINEC2A1_CF	4.2	YES
SINE	GSD1	G_WOLF	chr11	22948285	22948446	23921769	23921769	gaaaatgaaa	gaaaatgaaa	gaaaatgaaa	no	SINE/tRNA	Forward	SINEC2A1_CF	+	N/A	23921769	23921770	N/A	22948446	22948285	22948447	22948286	FALSE	TTTTCAA	1000	23921770-23921779	22948286\22948295	FALSE	22948447\22948456	22948429\22948446	chr11:22948296-22948446	AGCCCATTGGGCGCGATCCTGGAGACCCAGGATCGAATCCCACATCGGGCTCCCGGTGCATGGAGCCTGCTTCTCCCTCTGCCTGTGTCTCTGCCTCTCTCTCTCTCTCTGTAACTATCATAAATAAATAAATAAAAAAAAAAAAAAAAAA	1	SINEC2A1_CF	2.1	YES
SINE	GSD1	G_WOLF	chr11	22973035	22973279	23946586	23946586	tataccagcttttt	tataccagcttttt	tataccagcttttt	no	SINE/tRNA	Reverse	SINEC_Cf	+	N/A	23946586	23946587	N/A	22973279	22973035	22973280	22973036	FALSE	TTTTTGA	1000	23946587-23946600	22973036\22973049	FALSE	22973280\22973293	22973050\22973066	chr11:22973050-22973279	TTTTTTTTTTTTTTTTTAAACATTGTCCATTATAACTCGAGTCATACTGTAAATTTTTATTTTTTTATTTATGATAGTCACAGAGAGAGAGAGAGAGAGGCAGAGACAGAGGCAGAGGGAGAAGCAGGCTCCATGCACTGGGAGCCCAATGTGGGATTCGATCCCGGGTCTCCAGGATCGCGCCCTGGGCCAAAGGCAGGCGCCAAACCGCTGCGCCACCCAGGGATCCC	1	SINEC_Cf	2.8	YES
SINE	GSD1	G_WOLF	chr11	23024330	23024561	23998167	23998167	ctttgaagtcatttct	ctttgaagtcatttct	ctttgaagtcatttct	no	SINE/tRNA	Reverse	SINEC2A1_CF	+	N/A	23998167	23998168	N/A	23024561	23024330	23024562	23024331	FALSE	TTTCTGT	1000	23998168-23998183	23024331\23024346	FALSE	23024562\23024577	23024347\23024386	chr11:23024347-23024561	TTTTTTTTTTTTTTTTTTTTTTTTTTTTTTTTTTTTTTTTAAATTTTTATTTATTTACGATAGTCACACAGAGAGAGAGAGAGAGTCAGAGACACAGGCAGAGGGAGAAGCAGGCTCCATGCACCGGGAGCCCGACATGGGATTCGATCCCGGGTCTCCAGGATCGCGCCCTGAGCCAAAGGCAGGCGCTAAATCGCTGCGCCACCCAGGGATCC	1	SINEC_Cf	3.5	YES
SINE	GSD1	G_WOLF	chr11	23332244	23332313	24307736	24307736	taaactat	taaactat	taaactat	no	SINE/tRNA	Reverse	SINEC2A2_CF	+	N/A	24307736	24307737	N/A	23332313	23332244	23332314	23332245	FALSE	actatga	1000	24307737-24307744	23332245\23332252	FALSE	23332314\23332321	23332254\23332254	chr11:23332253-23332313	CTCCAGGATCGCGCCCTGGGCCAAAGGTAGGCGCCAAACTGCTGCGCCACCCAGGGATCCC	1	SINEC2A2_CF	3.3	NO
SINE	GSD1	G_WOLF	chr11	23416821	23417040	24392740	24392740	aagatttatatgaaat	aagatttatatgaaat	aagatttatatgaaat	no	SINE/tRNA	Forward	SINEC2A1_CF	+	N/A	24392740	24392741	N/A	23417040	23416821	23417041	23416822	FALSE	atcttaa	1000	24392741-24392756	23416822\23416837	FALSE	23417041\23417056	23417029\23417040	chr11:23416838-23417040	TGGGATCCCTGGGTGGCGCAGCGGTTTGGCGCCTGCCTTTGGCCCAGGGCGCGATCCTGGAGACCTGGGATTGAATCCCACGTCGGGCTCCCGGTGCACGGAGCCTGCTTCTCCCTCTGCCTATGTCTCTGCCTCTCTCTCTCTCTCTCTGTGTGTGACTATCATAAATAAATAAAGAAAAAAATATTTAGAAAAAAAAAAAA	1	SINEC2A1_CF	3.6	YES
SINE	GSD1	G_WOLF	chr11	23815067	23815278	24784999	24784999	agagacagatttta	agagacagatttta	agagacagatttta	no	SINE/tRNA	Reverse	SINEC2A1_CF	+	N/A	24784999	24785000	N/A	23815278	23815067	23815279	23815068	FALSE	TTTTAAA	1000	24785000-24785013	23815068\23815081	FALSE	23815279\23815292	23815087\23815102	chr11:23815082-23815278	TTTTATTTTTTTTTTTTTTTTAATTTTTATTTATTTATGATAGTCACAGAGAGAGAAAGAGAGAGGCAGAGACACAGGCAGAGGGAGAAGCAGGCTCCATGCACCGGAAGCCCGATGTGGGATTCGATCCCGGGTCTCCAGGATCGCGCCCTGGGCCAAAGGCAGGCGCCAAACCGCTGCGCCACCCAGGGATCCCG	1	SINEC2A1_CF	2.1	YES
SINE	GSD1	G_WOLF	chr11	23999798	24000014	24970147	24970147	taaaataagttattaac	taaaataagttattaac	taaaataagttattaac	no	SINE/tRNA	Forward	SINEC2A1_CF	+	N/A	24970147	24970148	N/A	24000014	23999798	24000015	23999799	FALSE	TTTTAGC	1000	24970148-24970164	23999799\23999815	FALSE	24000015\24000031	23999995\24000009	chr11:23999816-24000014	GGGATCCCTGGGTGGCGCAGCGGTTTGGCGCCTGCCTTTGGCCCAGGGCGCGATCCTGGAGACCCGGGATCGAATCCCACATCGGGCTCCCTGCATGGAGCCTGCTTCTCCCTCTGCCTGTGTCTCTGCCTCTCTCTCTCTCTCTCTCTCTGTGACTATCATAAATAAATAAAAAATTTAAAAAAAAAAAAAAATAAAA	1	SINEC2A1_CF	1.0	YES
SINE	GSD1	G_WOLF	chr11	24018646	24018840	24988797	24988797	tggtagaggaattt	tggtagaggaattt	tggtagaggaattt	no	SINE/tRNA	Reverse	SINEC_Cf	+	N/A	24988797	24988798	N/A	24018840	24018646	24018841	24018647	FALSE	AATTTAA	1000	24988798-24988811	24018647\24018660	FALSE	24018841\24018854	24018661\24018667	chr11:24018661-24018840	TTTTTTTAATTTTTATTTATTTATGATAGTCACAGAGAGAGAGAGAGAGGCAGAGACACAGGCAGAGGGAGAAGCAGGCTCCATGCACCGGGAGCCCGACGTGGGATTCGATCCCGGGTCTCCAGGATCGTGGCCTGGGCCAAAGGCAGGCGCTAAACCGCTGCGCCACCCAGGGATCCC	1	SINEC_Cf	1.7	YES
SINE	GSD1	G_WOLF	chr11	24161441	24161663	25131713	25131713	ccatcttagtattctt	ccatcttagtattctt	ccatcttagtattctt	no	SINE/tRNA	Reverse	SINEC_Cf	+	N/A	25131713	25131714	N/A	24161663	24161441	24161664	24161442	FALSE	ttcttac	1000	25131714-25131729	24161442\24161457	FALSE	24161664\24161679	24161458\24161490	chr11:24161458-24161663	TTTTTTTTTTTTTTTTTTTTTTTTTTTTTTTTTAATTTTTATTTATTTATGATAGTCACAGAGAGAGAGAGAGAGGCAGAGACACAGGCAGAGGGAGAAGCAGGCTCCATGCACCGGGAGCCCGATGTGGGATTCGATCCTGGGTCTCCAGGATCGAGCCCTGGGCCAAAGGCAGGCGCCAAACCGCTGCGCCACCCAGGGATCCC	1	SINEC_Cf	1.7	YES
SINE	GSD1	G_WOLF	chr11	24310738	24310955	25281318	25281318	gtcatatttactgttctt	gtcatatttactgttctt	gtcatatttactgttctt	no	SINE/tRNA	Reverse	SINEC_Cf	+	N/A	25281318	25281319	N/A	24310955	24310738	24310956	24310739	FALSE	TTCTTAC	1000	25281319-25281336	24310739\24310756	FALSE	24310956\24310973	24310757\24310766	chr11:24310757-24310955	TTTTTTTTTTAACTTTTTTTTTTATTTATTTATTTTTATTTATGATAGTCACAGAGAGAGAGAGAGAGGCAGAGACACAGGCAGAGGAAGAAGCAGGCTCCATGCACGGGGAGCCTGATGTGGGATTTGATCCCGGGTCTCCAGGATCGCGCCCTGGGCCAAAGGCAGGCGCCAAACCGCTGTGCCACCCAGGGATCCC	1	SINEC_Cf	5.4	YES
SINE	GSD1	G_WOLF	chr11	24355721	24355802	25326290	25326290	N/A	N/A	N/A	no	SINE/tRNA	Reverse	SINEC1A_CF	+	25326298	25326290	25326299	25326291	24355804	24355721	24355805	24355722	TRUE	N/A	1000	N/A	N/A\N/A	FALSE	N/A\N/A	24355724\24355724	chr11:24355722-24355804	AATATGGAGAGAGAGAGAGAGAGAGAGGCAAAGACACAGGAAGAGGGAGAAGCAGGCCCCATGCAAGAAGCCCAATATGGGCA	1	SINEC1A_CF	9.7	NO
SINE	GSD1	G_WOLF	chr11	24581323	24581524	25554324	25554324	tccactgtggttct	tccactgtggttct	tccactgtggttct	no	SINE/tRNA	Reverse	SINEC2A1_CF	+	N/A	25554324	25554325	N/A	24581524	24581323	24581525	24581324	FALSE	GTTCTGA	1000	25554325-25554338	24581324\24581337	FALSE	24581525\24581538	24581341\24581352	chr11:24581338-24581524	AAATTTTTTTTTTTTATTTATTTATGATAGTCAGAGAGAGAGAGAGAGAGAGAGAGGCAGAGACACAGGCAGAGGGAGAAGCAGGCTCCATGCACCGGGAGCCCGACGTGGGATTCGATCCCGGGTCTCCAGGATCGCGCCCTGGGCCAAAGGCAGGCGCCAAACCGCTGCGCCACCCAGGGATCCC	1	SINEC2A1_CF	1.1	YES
SINE	GSD1	G_WOLF	chr11	24752252	24752473	25723050	25723050	ggaagtttttttttc	ggaagtttttttttc	ggaagtttttttttc	no	SINE/tRNA	Reverse	SINEC_Cf	+	N/A	25723050	25723051	N/A	24752473	24752252	24752474	24752253	FALSE	ttttcaa	1000	25723051-25723065	24752253\24752267	FALSE	24752474\24752488	24752268\24752275	chr11:24752268-24752473	TTTTTTTTCTTTTTTTTTTTTTTTTTAAATTTTTATTTATTTATGATAGTCACAGAGAGAGAAAGAGAGAGAGGCAGAGAGACATAGGCAGAGGGAGAAGCAGGCTCCATGCACCGGGATCCCGATGTGGGATTCGATCCGGGGTCTCCAGGATCGCGCCCTGGGCCAAAGGCAGGCGCCAAACCGCTGCGCCACCCAGGGATCCC	1	SINEC2A1_CF	2.6	YES
SINE	GSD1	G_WOLF	chr11	25255385	25255598	26235895	26235895	ataaatcagccagag	ataaatcagccagag	ataaatcagccagag	no	SINE/tRNA	Forward	SINEC2A1_CF	+	N/A	26235895	26235896	N/A	25255598	25255385	25255599	25255386	FALSE	tttatgt	1000	26235896-26235910	25255386\25255400	FALSE	25255599\25255613	25255578\25255598	chr11:25255401-25255598	GGGATCCCTGGGTGGCGCAGCGGTTTGGCGCCTGCCTTTGGCCCAGGGCGCGATCCTGGAGACCCGGGATCGAATCCCACATCGGGCTCCCGGTGCATGGAGCCTGCTTCTCCCTCTGCCTGTGTCTCTGCCTCTCTCTCTCTCTGTGACTATCATGAATAAATAAATAAAATCTTTAAAAAAAAAAAAAAAAAAAAA	1	SINEC2A1_CF	1.6	YES
SINE	GSD1	G_WOLF	chr11	25583803	25584020	26564491	26564491	aagaaacataaagga	aagaaacataaagga	aagaaacataaagga	no	SINE/tRNA	Forward	SINEC2A1_CF	+	N/A	26564491	26564492	N/A	25584020	25583803	25584021	25583804	FALSE	TTCTTAA	1000	26564492-26564506	25583804\25583818	FALSE	25584021\25584035	25583999\25584020	chr11:25583819-25584020	GGGATCCCTGGGTGGCGCAGCGGTTTGGCGCCTGCCTTTGGCCCAGGGCGCGATCCTGGAGACCCGGGATCGAATCCCACGTCGGGCTCCTGGTGCATGGAGCCTGCTTCTCCCTCTGCCTGTGTCTCTGCCTCATTCTCTCTCTCTCTCTCTGTGACTATCACAAATAAATAAAAATTTAAAAAAAAAAAAAAAAAAAAAA	1	SINEC2A1_CF	2.5	YES
SINE	GSD1	G_WOLF	chr11	25648371	25648616	26629130	26629130	aggagtaacagtcgg	aggagtaacagtcgg	aggagtaacagtcgg	no	SINE/tRNA	Forward	SINEC2A1_CF	+	N/A	26629130	26629131	N/A	25648616	25648371	25648617	25648372	FALSE	CTCCTAT	1000	26629131-26629145	25648372\25648386	FALSE	25648617\25648631	25648590\25648616	chr11:25648387-25648616	GGGATCCCTGGGTGGCGCAGCAGTTTGGCGCCTGCCTTTGGCCCAGGGCGCGATCCTGGAGACCCGGGATCAAATCCCACATCGGGCTCCCGGTGCATGGAGCCTGCTTCTCCCTCTGCCTGTGCCTCTGCCTCTCTCTCTCTCACTGTGTGCCTATCATAAATAAATAAAAAAAAATTAAAAAAAAAAAAAAAAAAAACTTTAAAAAAAAAAAAAAAAAAAAAAAAAAA	1	SINEC2A1_CF	3.6	YES
SINE	GSD1	G_WOLF	chr11	25733452	25733655	26714054	26714054	tagactagtattta	tagactagtattta	tagactagtattta	no	SINE/tRNA	Reverse	SINEC2A1_CF	+	N/A	26714054	26714055	N/A	25733655	25733452	25733656	25733453	FALSE	atttagt	1000	26714055-26714068	25733453\25733466	FALSE	25733656\25733669	25733467\25733480	chr11:25733467-25733655	TTTTTTTTTTTTTTAATTTTTTTATTTATTTATGATAGTCACAGAGAGAGAGAGAGAGGCAGAGACACAGGCAGAGGGAGAAGCAGGCTCCATGCACCGGGAGCCCGACGTGGGATTCGATCCCGGGTCTCCAGGATCGCGCCCTGGGCCAAAGGCAGGCGCCAAACCGCTGCGCCACCCAGGGATCCC	1	SINEC2A1_CF	0.5	YES
SINE	GSD1	G_WOLF	chr11	25742912	25743123	26723315	26723315	aaaaatagag	aaaaatagag	aaaaatagag	no	SINE/tRNA	Forward	SINEC2A1_CF	+	N/A	26723315	26723316	N/A	25743123	25742912	25743124	25742913	FALSE	tttttaa	1000	26723316-26723325	25742913\25742922	FALSE	25743124\25743133	25743105\25743123	chr11:25742923-25743123	GGGATCCCTGGGTGGCGCAGCGGTTTGGCGCCTGCCTTTGGCCCAGGGCGCGATCCTGGAGACCCGGGATCGAATCCCACATCGGGCTCCCGGTGCATGGAGCCTGCTTCTCCCTCTGCCTGTGTCTCTGCCTCTCTCTCTCTCTCTGTGACTATCATGAATAAATAAATTAAAAAATCTTTAAAAAAAAAAAAAAAAAAA	1	SINEC2A1_CF	1.1	YES
SINE	GSD1	G_WOLF	chr11	25906325	25906541	26886392	26886392	aaagattttatttag	aaagattttatttag	aaagattttatttag	no	SINE/tRNA	Forward	SINEC2A1_CF	+	N/A	26886392	26886393	N/A	25906541	25906325	25906542	25906326	TRUE	TCTTTAA	1000	26886393-26886407	25906326\25906340	FALSE	25906542\25906556	25906534\25906541	chr11:25906341-25906541	GGATCCCTGGGTGGCGCAGCGGTTTGGCGCCTGCCTTTGACCCAGGGCGCGATCCTGGAGACCTGGGATCGAATCCCACATCGGGCTCCCGGTGCATGGAGCCTGCTTCTCCCTCTGCCTGTGTCTCTGCCTCTCTCTCTCTCACTGTGTGCCTATCATAAATAAATTAAAAAAATATAAAAAAAAATGTTTTAAAAAAAA	1	SINEC2A1_CF	3.1	YES
SINE	GSD1	G_WOLF	chr11	25946598	25946788	26926588	26926588	tcaaaaacagattt	tcaaaaacagattt	tcaaaaacagattt	no	SINE/tRNA	Reverse	SINEC_Cf	+	N/A	26926588	26926589	N/A	25946788	25946598	25946789	25946599	FALSE	GATTTAG	1000	26926589-26926602	25946599\25946612	FALSE	25946789\25946802	25946613\25946630	chr11:25946613-25946788	TTTTTTTTTTTTTTTTTTATGATAGTCACAGAGAGAGAGAGAGGCGCAGAGACACAGGCAGAGGGAGAAGCAGGCTCCATGCACCGGGAGCCCGACGTGGGATTCGATCCCGGGCCTCCAGGATCGCGCCCTGGGCCAAAGGCAGGCGCCAAACCGCTGCGCCACCCAGGGATCCC	1	SINEC_Cf	1.7	YES
SINE	GSD1	G_WOLF	chr11	26157625	26157824	27139018	27139018	taaaataaaatagtc	taaaataaaatagtc	taaaataaaatagtc	no	SINE/tRNA	Forward	SINEC_Cf	+	N/A	27139018	27139019	N/A	26157824	26157625	26157825	26157626	FALSE	ttttaaa	1000	27139019-27139033	26157626\26157640	FALSE	26157825\26157839	26157806\26157819	chr11:26157641-26157824	GGGATCCCTGGGTGGCGCAGCGGGTTAGCGCCTGCCTTTGGCCCAGGTCCTGATCCTGGAGACCCGGGATCGAATCCCACATCGGGCTCTCGGTGCATGGAGCCTGCTTCTCCCTCTGCCTGTGTCTCTGCCTCTCTCTCTCTGTGACTATCATAAATAAATAATAAAAAAAAAAAAAATAAAA	1	SINEC2A1_CF	3.9	YES
SINE	GSD1	G_WOLF	chr11	26228225	26228439	27209594	27209594	aaaactcagaggct	aaaactcagaggct	aaaactcagaggct	no	SINE/tRNA	Forward	SINEC2A1_CF	+	N/A	27209594	27209595	N/A	26228439	26228225	26228440	26228226	FALSE	GTTTTCA	1000	27209595-27209608	26228226\26228239	FALSE	26228440\26228453	26228415\26228439	chr11:26228240-26228439	GGGATCCCTGGGTGGCGCAGCGGTTTGGCGCCTGCCTTTGGCCCAGGGCGCGATCCTGGAGATCCGGGATCGAGTCCCACGTCAGGCTCCCGGTGCATGGAGCCTGCTTCTCCCTCTGCCTGTGTCTCTGCCTCTCTCTCTCACTGTGTGCCTATCATGAATAAATAAAAAAATTAAAAAAAAAAAAAAAAAAAAAAAAA	1	SINEC2A1_CF	3.7	YES
SINE	GSD1	G_WOLF	chr11	26246161	26246371	27227612	27227612	aagaggcatgaagga	aagaggcatgaagga	aagaggcatgaagga	no	SINE/tRNA	Forward	SINEC2A1_CF	+	N/A	27227612	27227613	N/A	26246371	26246161	26246372	26246162	FALSE	CTCTTAA	1000	27227613-27227627	26246162\26246176	FALSE	26246372\26246386	26246366\26246368	chr11:26246177-26246371	GGGATCCCTGGGTGGTGCAGCGGTTTGGCGCCTGCCTTTGGCCCAGGGCGCGATCCTGGAGACCCGGGATCGAATCCCACGTCGGGCTCCCGGTGCATGGAGCCTGCTTCTCCCTCTGCCTGTGTCTCTGCCTCTCTCTCTCTCTCCGTGTGACTATCATGAATAAATAAATTAAAAAAAAAAAAAAAGAAATTA	1	SINEC2A1_CF	1.6	YES
SINE	GSD1	G_WOLF	chr11	26258158	26258365	27239393	27239393	ctctctgtcctttctt	ctctctgtcctttctt	ctctctgtcctttctt	no	SINE/tRNA	Reverse	SINEC2A1_CF	+	N/A	27239393	27239394	N/A	26258365	26258158	26258366	26258159	FALSE	TTCTTGA	1000	27239394-27239409	26258159\26258174	FALSE	26258366\26258381	26258175\26258189	chr11:26258175-26258365	TTTTTTTTTTTTTTTAATAAATTTTTATTTATTTATTATAGTCACACAGAGAGAGAGAGAAGCAGAGACATAGGCAGAGGGAGAAGCAGGCTCCATGCACCGGGAGCCCGACGTGGGATTCGATCCCGGGTCTCCAGGATCACGCCCCGGGCCAAAGGCAGGCGCTAAACCGCTGCGCCACCCAGGGATCC	1	SINEC2A1_CF	3.2	YES
SINE	GSD1	G_WOLF	chr11	26279889	26280144	27260928	27260928	N/A	N/A	N/A	no	SINE/tRNA	Forward	SINEC_Cf	+	N/A	27260928	27260929	N/A	26280144	26279889	26280145	26279890	FALSE	N/A	1000	N/A	N/A\N/A	FALSE	N/A\N/A	26280137\26280141	chr11:26279890-26280144	GGGATCCCTGGGTGGCGCAGCGGTTTGGCGCCTGCCTTTGGCTCAGGGCGTGATCCTGGAGACCCAAGATCGAATCCCACATCGGGCTCCCGGTGCATGGAGCCTGCTTCTCCCTCTGCCTGTGTCTCTGCTTCTCTCTCTCTCTCTCTGTGACTATCATAAATAAAAAAATAAAAAAAAAAAAAACTTAAAAAAAAAAAAAAAGAAATTTGCAGGCCTCTTTTTTAAAAAAAAAAAAAATTTTTTTAAAAATTT	1	SINEC_Cf	3.8	YES
SINE	GSD1	G_WOLF	chr11	26280751	26280997	27261535	27261535	atcacatttgccata	atcacatttgccata	atcacatttgccata	no	SINE/tRNA	Reverse	SINEC_Cf	+	N/A	27261535	27261536	N/A	26280997	26280751	26280998	26280752	FALSE	CCATAAA	1000	27261536-27261550	26280752\26280766	FALSE	26280998\26281012	26280771\26280780	chr11:26280767-26280997	TGTATTTTTTTTTTAATTTTTATTTATTTATGATAGTCACAGAGAGAGAGAGAGAGAGAGGCAGAGACACAGGCAGAGGGAGAAGCAGGCTCCATGCACCAGGAGCCCGACGTGGGATTCGATCCCGGGTCTCCAGGATCGCGCCCTGGGCCAAAGGCAGGCGCCACACCGCTGCGCCACCCAGGGATCCCTTTTTTTATATGTATTTTTTTTAATTTTTATTTATTTATG	1	SINEC_Cf	1.6	YES
SINE	GSD1	G_WOLF	chr11	26300274	26300487	27280831	27280831	aagaattaaaggatgcag	aagaattaaaggatgcag	aagaattaaaggatgcag	no	SINE/tRNA	Forward	SINEC2A1_CF	+	N/A	27280831	27280832	N/A	26300487	26300274	26300488	26300275	FALSE	TTCTTAT	1000	27280832-27280849	26300275\26300292	FALSE	26300488\26300505	26300479\26300487	chr11:26300293-26300487	GGATCCCTGGGTGGCGCAGCGGTTTGGCGCCTGCCTTTGGCCCAGGGCGCGATCCTGGAGACCCGGGATCGAATCCCACGTCGGGCTCCCGGTGCATGGAGCCTGCTTCTCCCTCTGCCTGTGTCTCTGCCTCTCTCTCTCTCTCTGTGACTATCATAAATAAATAAATAAAAATTAAAAAAAAACAAAAAAAAA	1	SINEC2A1_CF	1.1	YES
SINE	GSD1	G_WOLF	chr11	26338906	26339116	27319835	27319835	ggaaaagttgaaaga	ggaaaagttgaaaga	ggaaaagttgaaaga	no	SINE/tRNA	Forward	SINEC2A1_CF	+	N/A	27319835	27319836	N/A	26339116	26338906	26339117	26338907	FALSE	tttccat	1000	27319836-27319850	26338907\26338921	FALSE	26339117\26339131	26339101\26339116	chr11:26338922-26339116	TGGGATCCCTGGGTGGCGCAGCGGTTTGGCGCCTGCCTTTGGCTCGGGCACGATCCTGGAGGCCTGGGATCGAATCCCACGTCGGGCTCCCTGCATGGAGCCTGCTTCTCCCTCTGCCTGTGTATCTGCCTCTCTGTCTCTCTCTGTGTAACTATCATGAATAAATAAATAAAATCTTTAAAAAAAAAAAAAAAA	1	SINEC2A1_CF	4.8	YES
SINE	GSD1	G_WOLF	chr11	26344448	26344634	27325032	27325032	tttttttttttt	tttttttttttt	tttttttttttt	no	SINE/tRNA	Reverse	SINEC2A1_CF	+	N/A	27325032	27325033	N/A	26344634	26344448	26344635	26344449	FALSE	TTTTTAG	1000	27325033-27325044	26344449\26344460	FALSE	26344635\26344646	26344461\26344466	chr11:26344461-26344634	TTTTTTAAATATTTTATTTATTCATGAGAGACACAGAGAGGCAGAGACACAGACAGAGGGAGAAGCAGGCTCCATGCAGGGAGCCCGATGCGGGACCCGATCCCGGGACTCCAAGATCACGCCCTGGGCCAAAGGCAGGCGCCAAACCACTGAGCCACCCAGGGATCCCCGAAT	1	SINEC1A_CF	3.9	YES
SINE	GSD1	G_WOLF	chr11	26483665	26483881	27464066	27464066	aacttttggaaatgg	aacttttggaaatgg	aacttttggaaatgg	no	SINE/tRNA	Forward	SINEC2A1_CF	+	N/A	27464066	27464067	N/A	26483881	26483665	26483882	26483666	FALSE	AAGTTAA	1000	27464067-27464081	26483666\26483680	FALSE	26483882\26483896	26483869\26483881	chr11:26483681-26483881	AGGGATCCCTGGGTGGCGCAGTGGTTTAGCGCCTGCCTTTGGCCCAGGGCGCGATCCTGGAGACCCGGGATCGAATCCCACGTCGGGTTCCCGGTGCATGGAGCCTGCTTCTCCCTCTGCCTGTGTCTCTGCCTCTCTCCGTCTCTCTCTGACTATCATAAATAAATAAAAAAATTAAAAAAAAAATTAAAAAAAAAAAAA	1	SINEC2A1_CF	3.2	YES
SINE	GSD1	G_WOLF	chr11	26656687	26656902	27637796	27637796	N/A	N/A	N/A	no	SINE/tRNA	Reverse	SINEC2A1_CF	+	N/A	27637796	27637797	N/A	26656902	26656687	26656903	26656688	TRUE	N/A	1000	N/A	N/A\N/A	FALSE	N/A\N/A	26656688\26656706	chr11:26656688-26656902	TTTTTTTTTTTTTTTTTTTAATTTTATTTATTTATTTATGATAGTCACACAGAGAGAGAGAGAGGCAGAGACACAGGCAGAGGGAGAAGCAGGCTCCATGCACCGGAAGCCCGATGTGGGACTCGATCCCGGGTCTCCAGGATCGTGCCCTGGGCCAAAGGCAGGCGCCAAACCGCTGCGCCACCCAGGGATCCCCTGAACAAATAAAATCTTAA	1	SINEC2A1_CF	2.6	YES
SINE	GSD1	G_WOLF	chr11	26689306	26689512	27669948	27669948	aaatgctcacattctt	aaatgctcacattctt	aaatgctcacattctt	no	SINE/tRNA	Reverse	SINEC2A1_CF	+	N/A	27669948	27669949	N/A	26689512	26689306	26689513	26689307	FALSE	TTCTTAA	1000	27669949-27669964	26689307\26689322	FALSE	26689513\26689528	26689323\26689340	chr11:26689323-26689512	TTTTTTTTTTTTTTTTTTAAATTTTTATTTATTTATGATAGTCACAGAGAGAGAGAGAGGCAGAGACACAGGCAGAGGGAGAAGCAGGCTCCATGCACCGGGAGCCCGACGTGGGATTCGATCCCGGGTCTCCAGGATCGCGCCCTGGGCCAAAGGCAGGCGCCAAACCGCTGCGCCACCCAGGGATCCC	1	SINEC2A1_CF	0.0	YES
SINE	GSD1	G_WOLF	chr11	26699489	26699717	27679907	27679907	aaaaaaaaaaagga	aaaaaaaaaaagga	aaaaaaaaaaagga	no	SINE/tRNA	Forward	SINEC2A1_CF	+	N/A	27679907	27679908	N/A	26699717	26699489	26699718	26699490	FALSE	tttttaa	1000	27679908-27679921	26699490\26699503	FALSE	26699718\26699731	26699711\26699717	chr11:26699504-26699717	GGGGGATCCCTGGGTGGCGCAGCGGTTTGACGCCTGCCTTTGGCCCAGGGCAGGATCCTGGAGACCCGGGATCGAATCCCACGTCGGGCTCCCGGTGCATGGAGCCTGCTTCTCCCTCTGCCTGTGTCTCTGCCTCTCTCTCTCTCTCTGTGACTATCATAAATAAATTAAAAAATTAAAAAAAAAAAAAAAAAGAAAGAAACTTGGAAAAAAA	1	SINEC2A1_CF	2.1	YES
SINE	GSD1	G_WOLF	chr11	26733599	26733803	27714048	27714048	aaaaaaaaaaaaa	aaaaaaaaaaaaa	aaaaaaaaaaaaa	no	SINE/tRNA	Forward	SINEC2A1_CF	+	N/A	27714048	27714049	N/A	26733803	26733599	26733804	26733600	FALSE	tttttaa	1000	27714049-27714061	26733600\26733612	FALSE	26733804\26733816	26733795\26733798	chr11:26733613-26733803	AGGGGATCCCTGGGTGGCGCAGCGGTTTAGCGCCTGCCTTTGGCCCAGGGCGCGATCCTGGAGACCCGGGATCGAATCCCACGTCAGGCTCCTGGTGCATGGAGCCTGCTTCTCCCTCTGCTTGTGTCTCTGCCTCTCTCTCTCTCTCACTGTGTACCTATCATAAATAAATAAAATAAAATAAAATTTAA	1	SINEC_Cf	4.3	YES
SINE	GSD1	G_WOLF	chr11	26735169	26735382	27715378	27715378	aaa	aaa	aaa	no	SINE/tRNA	Forward	SINEC2A1_CF	+	27715381	27715380	27715382	27715381	26735385	26735171	26735386	26735172	FALSE	N/A	1000	27715379-27715380\27715382-27715382	26735170\26735172	FALSE	26735384\26735386	26735371\26735383	chr11:26735173-26735383	ACATGCCTTGGGATCCCTGGATGGCGCAGCGGTTTGGCGCCTGCCTTTGGCCCAGGGCGCGATCCTGGAGACCCGGGATCGAATCCCACGTCGGGCTCCCGGTGCATGGGGCCTGCTTCTCCCTCTGCCTGTGTCTCTGCCTCTCTCTCTCTCTGTGACTATCATAAATAAATAAATAAATACCTAAAAAAAAAATTTAAAAAAAAAAAAA	1	SINEC2A1_CF	1.6	YES
SINE	GSD1	G_WOLF	chr11	26784368	26784595	27764959	27764959	aagtttttgtatgg	aagtttttgtatgg	aagtttttgtatgg	no	SINE/tRNA	Forward	SINEC2A1_CF	+	N/A	27764959	27764960	N/A	26784595	26784368	26784596	26784369	FALSE	aacttgt	1000	27764960-27764973	26784369\26784382	FALSE	26784596\26784609	26784566\26784595	chr11:26784383-26784595	GGATCCCTGGGTGGCGCAGCGGTTTGGCGCCTGCCTTTGGCCCAGGGCGCGATCCTGGAGACCCGGGATCGTATCCCACATCGGGCTCCTGGTGCATGGAGCCTGCTTCTCCCTCGGCCTATGTGTCTCTCCCTCTCTCTCTCTCTGTGACTATCATAAATAAATAAAAATTGAAAAAAAATTAAAAAAAAAAAAAAAAAAAAAAAAAAAAAA	1	SINEC2A1_CF	4.2	YES
SINE	GSD1	G_WOLF	chr11	26942717	26942918	27922662	27922662	aaaaatgaagagctgg	aaaaatgaagagctgg	aaaaatgaagagctgg	no	SINE/tRNA	Forward	SINEC2A1_CF	+	N/A	27922662	27922663	N/A	26942918	26942717	26942919	26942718	FALSE	tttttaa	1000	27922663-27922678	26942718\26942733	FALSE	26942919\26942934	26942913\26942918	chr11:26942734-26942918	GGATCCCTGGGTGGCGCAGCGGTTTGGCGCCTGCCTTTGGCCCAGGGCGCGATCCTGGAGACCCGGGATCGAATCCCACGTCGGGCTCCCGGTGCATGGAGCCTGCTTCTCCCTCTGCCTGTGTCTCTGCCTCTCTGTCTCTCTGTATGACTATCATAAATAAATAAAAAAATATATTTAAAAAA	1	SINEC2A1_CF	1.1	YES
SINE	GSD1	G_WOLF	chr11	26970460	26970658	27950319	27950319	aattgcttcattttcta	aattgcttcattttcta	aattgcttcattttcta	no	SINE/tRNA	Reverse	SINEC_Cf	+	N/A	27950319	27950320	N/A	26970658	26970460	26970659	26970461	FALSE	TTCTACA	1000	27950320-27950336	26970461\26970477	FALSE	26970659\26970675	26970479\26970487	chr11:26970478-26970658	ATTTTTTTTTAATTTTTATTTATTTATGATAGTCACAGAGAGAGAGAGAGGCAGAGACACAGGCAGAGGGAGAAGCAGGCTCCATGCACCGGGAGCCCGACGTGGGATTCGATCCCGGGTCTCCAGGATCGCGCCCTGGGCCAAAGGCAGGCGCCAAACCGCTGCGCCACCCAGGGATCCC	1	SINEC_Cf	0.0	YES
SINE	GSD1	G_WOLF	chr11	27361741	27361937	28344285	28344285	ccatataatttcactcat	ccatataatttcactcat	ccatataatttcactcat	no	SINE/tRNA	Reverse	SINEC2A1_CF	+	N/A	28344285	28344286	N/A	27361937	27361741	27361938	27361742	FALSE	ctcatac	1000	28344286-28344303	27361742\27361759	FALSE	27361938\27361955	27361760\27361766	chr11:27361760-27361937	TTTTTTTAAATTTTTATTTATTTATGATAGTTACAGAGAGAGAGAGAGGCAGAGACACAGGCAGAGGGAGAAGCAGGCTCCATGCACCGGGAGCCCGATGTGGGATTCGATCCTGGGTCTCCAGGATCGCGCCCTGGGCCAAAGGCAGGCGCCAAACCGCTGCGCCACCCAGGGATCC	1	SINEC2A1_CF	1.7	YES
SINE	GSD1	G_WOLF	chr11	27633878	27634093	28616195	28616195	aaaaaagaagtcatctagg	aaaaaagaagtcatctagg	aaaaaagaagtcatctagg	no	SINE/tRNA	Forward	SINEC2A1_CF	+	N/A	28616195	28616196	N/A	27634093	27633878	27634094	27633879	FALSE	TTTTTCA	1000	28616196-28616214	27633879\27633897	FALSE	27634094\27634112	27634081\27634089	chr11:27633898-27634093	GGGATCCCTGGGTGGCGCAGCGGTTTAGCGCCTGCCTTTGACCCAGGGCGCGATCCTGGAGACCCGGGATCGAATCCCACGTCAGGCTCCCGGTGCATGGAGCCTGCTTCTCTCTCTGCCTGTGTCTCTGCCTCTCTCTCTCTGTGTCTATCATGAATAAATAAATAAAATCTTTAAAAAAATAAAAAAAAATAAA	1	SINEC2A1_CF	4.3	YES
SINE	GSD1	G_WOLF	chr11	27650779	27650995	28632871	28632871	taaaacagataatgg	taaaacagataatgg	taaaacagataatgg	no	SINE/tRNA	Forward	SINEC_Cf2	+	N/A	28632871	28632872	N/A	27650995	27650779	27650996	27650780	FALSE	TTTTAAA	1000	28632872-28632886	27650780\27650794	FALSE	27650996\27651010	27650967\27650995	chr11:27650795-27650995	GGCAGCCCGGGTGGCTCAGCGGTTTAGCGCCGCCTTCAGCCCCGGGCGTGATCCTGGAGACCTGGGATCGAGTCCCACATCAGGCTCCCTGCATGGAGCCTGCTTCTCCCTCTGCCTATGTCTCTGTCTCTCTCTCCTCTCTGTTTCTCATGACTAAATAAATAAAATCTTTAAAAAAAAAAAAAAAAAAAAAAAAAAAAA	1	SINEC_Cf2	5.6	YES
SINE	GSD1	G_WOLF	chr11	27667487	27667697	28649324	28649324	N/A	N/A	N/A	no	SINE/tRNA	Forward	SINEC2A1_CF	+	28649326	28649324	28649327	28649325	27667699	27667487	27667700	27667488	FALSE	N/A	1000	N/A	N/A\N/A	FALSE	N/A\N/A	27667679\27667699	chr11:27667488-27667699	GATAAGGCCAATGGGAAGGGGATCCCTGGGTGGCGCAGTGGTTTAGCGCCTGCCTTTGGCCCAGGGCGCGATCCTGGAGACCCGGGATCGAATCCCACGTCAGGCTCCCGGTGCATGGAGCCTGTGTCTCTGCCTCTCTCTCTCTCTCTCTCTGTGACTATCATAAATAAATAAAAATTAAAAAAATCTTTAAAAAAAAAAAAAAAAAAAAA	1	SINEC2A1_CF	2.2	YES
SINE	GSD1	G_WOLF	chr11	27734233	27734455	28716305	28716305	aataaat	aataaat	aataaat	no	SINE/tRNA	Reverse	SINEC2A1_CF	+	N/A	28716305	28716306	N/A	27734455	27734233	27734456	27734234	FALSE	TAAATAT	1000	28716306-28716312	27734234\27734240	FALSE	27734456\27734462	27734241\27734252	chr11:27734241-27734455	TTTTTTTTTTTTAAATATTTTATTTATTTATTTAGGATAGTCACAGAGAGAGAGAGAGAGAGAGGCAGAGACACAGGCAGAGGGAGAAGCAGGCTCCATGCACCGGGAGCCCGATGTGGGATTCGATCCCGGGTCTCCAGGATCGCGCCCTGGGCCAAAGGCAGGCGCCAAACCGCTGCGCCACCCAGGGATCCCTTTTTTTTTTTTTTTTTTTT	1	SINEC2A1_CF	0.5	YES
SINE	GSD1	G_WOLF	chr11	28205981	28206190	29187636	29187636	caaactataccagcttt	caaactataccagcttt	caaactataccagcttt	no	SINE/tRNA	Reverse	SINEC2A1_CF	+	N/A	29187636	29187637	N/A	28206190	28205981	28206191	28205982	FALSE	GCTTTAA	1000	29187637-29187653	28205982\28205998	FALSE	28206191\28206207	28205999\28206015	chr11:28205999-28206190	TTTTTTTTTTTTTTTTTAAATTTTTATTTATTTATGATAGTCACACAGAGAGAGAGAGAGAGGCAGAGACATAGGCAGAGGGAGAAGCAGGCTCCATGTACCGGGAGCCCGACATGGGATTCGATCCAGGGTCTCCAGGATCGCGCCCTGGGCCAAAGGCAGGCGCCAAACCGCTGCGCCACCCAGGGATCC	1	SINEC2A1_CF	2.1	YES
SINE	GSD1	G_WOLF	chr11	28296326	28296540	29277788	29277788	tcaagaataaatct	tcaagaataaatct	tcaagaataaatct	no	SINE/tRNA	Reverse	SINEC2A1_CF	+	N/A	29277788	29277789	N/A	28296540	28296326	28296541	28296327	FALSE	aatctat	1000	29277789-29277802	28296327\28296340	FALSE	28296541\28296554	28296341\28296353	chr11:28296341-28296540	TTTTTTTTTTTTTAAAGATTTTATTTATTTATTCATGATAGTCACAGAGAGAGAGAGAGAGAGAGAGAGGCAGAGACTCAGGCAGAGGGAGAAGCAGGCTCCATGCACCGGGAGCCCGATGTGGGATTCGATCCCAGGTCTCCAGGATCGCGCCCTGGGCCAAAGGCAGGCGCCAAACCGCTGCGCCACCCAGGGATCCC	1	SINEC2A1_CF	3.1	YES
SINE	GSD1	G_WOLF	chr11	28574721	28574932	29557850	29557850	gaaagatgaatgga	gaaagatgaatgga	gaaagatgaatgga	no	SINE/tRNA	Forward	SINEC2A1_CF	+	N/A	29557850	29557851	N/A	28574932	28574721	28574933	28574722	FALSE	ctttcga	1000	29557851-29557864	28574722\28574735	FALSE	28574933\28574946	28574915\28574932	chr11:28574736-28574932	GGGATCCCTGGGTGGCGCAGCGGTTTGGCGCCTGCCTTTGGCCCGGGGCATGATCCTGGAGACCTGGGATCGAATCCCACGTCGGGCTCCCAGTGCATGGAGCCTGCTTCTCCCTCTGCCTGTGTCTCTGCCTCTGTCTCCCTCTGTGTGACTATCATGAATAAATAAATAAAATCTTTAAAAAAAAAAAAAAAAAA	1	SINEC2A1_CF	4.7	YES
SINE	GSD1	G_WOLF	chr11	28764159	28764363	29747316	29747316	aatgattaaaagaca	aatgattaaaagaca	aatgattaaaagaca	no	SINE/tRNA	Forward	SINEC2A1_CF	+	N/A	29747316	29747317	N/A	28764363	28764159	28764364	28764160	FALSE	tcattga	1000	29747317-29747331	28764160\28764174	FALSE	28764364\28764378	28764356\28764363	chr11:28764175-28764363	GGGATCCCTGGGTGGCGCAGCAGTTTAGCGCCTGCCTTTGGCCCAGGGCACGATCCTGGAGACCCGGGATCGAATCCCACGTCAGGCTCCCAGTGCATGGAGCCTGCTTCTCCCTCTGCCTATGTCTCTGCCTCTCTCTCTCTCTCTGTGTGACTATCATAAATAAATAAAAAAAAAAATTAAAAAAAA	1	SINEC2A1_CF	4.2	YES
SINE	GSD1	G_WOLF	chr11	29061757	29061864	30044889	30044889	agaagaagagggaga	agaagaagagggaga	agaagaagagggaga	no	SINE/tRNA	Multiple	SINEC2A1_CF\SINEC_b1	+	N/A	30044889	30044890	N/A	29061864	29061757	29061865	29061758	TRUE	N/A	1000	30044890-30044904	29061758\29061772	FALSE	29061865\29061879	N/A	chr11:29061773-29061864	CTCTGCCTGTGTCTCTGCCTCTCTCTCTCTCTCTCTGTGTGTGACTATCATAAATAAATAAAAATTTATAAAAAAAAAAAAAAAAAAAAAAA	1	SINEC2A1_CF	2.4	NOT_TESTED
SINE	GSD1	G_WOLF	chr11	29183292	29183520	30161602	30161602	tttttttttttttt	tttttttttttttt	tttttttttttttt	no	SINE/tRNA	Reverse	SINEC_Cf	+	N/A	30161602	30161603	N/A	29183520	29183292	29183521	29183293	FALSE	tttttaa	1000	30161603-30161616	29183293\29183306	FALSE	29183521\29183534	29183307\29183336	chr11:29183307-29183520	TTTTTTTTTTTTTTTTTTTTTTTTTTTTTTAAATTTTTTTTTATTTATTTTATGATAGTCACAGAGAGAGAGAGAGAGAGGCAGAGACATAGGCAGAGGGAGAAGCAGGCTCCAGGCACCAGGAGCCCGACGTGGGATTCGATCCCGGGTCTCCAGGATCGCGCCCTGGGCCAAAGGCAGGCGCCAAACTGCTGCGCCACCCAGGGATCCCGGA	1	SINEC_Cf	2.3	YES
SINE	GSD1	G_WOLF	chr11	29250099	29250306	30228367	30228367	cttattacacttt	cttattacacttt	cttattacacttt	no	SINE/tRNA	Reverse	SINEC_Cf	+	N/A	30228367	30228368	N/A	29250306	29250099	29250307	29250100	FALSE	ACTTTGT	1000	30228368-30228380	29250100\29250112	FALSE	29250307\29250319	29250113\29250119	chr11:29250113-29250306	TTTTTTTAAACTTTATTTATTTATTTATTTATTATTTATGATAGTCACAGAGAGAGAGAGAGGCAGAGACATAGGCAGAGGAAGAAGCAGGCTCCATGCACCGGGAGCCCAACGTGGGATTCGATCCCGGGTCTCCAGGATCGCGCCCTGGGCCAAAGGCAGGCGCTAAACCCGCTGCGCCACCCAGGGTTCCC	1	SINEC_Cf	4.4	YES
SINE	GSD1	G_WOLF	chr11	29292953	29293159	30271040	30271040	aaaaatagacaaaggatctg	aaaaatagacaaaggatctg	aaaaatagacaaaggatctg	no	SINE/tRNA	Forward	SINEC_Cf	+	N/A	30271040	30271041	N/A	29293159	29292953	29293160	29292954	FALSE	tttttaa	1000	30271041-30271060	29292954\29292973	FALSE	29293160\29293179	29293157\29293159	chr11:29292974-29293159	GGGATCCCTGGGTGGCGCAGCGGCTTGGCGCCTGCCTTTGGCCCAGGGCGCGATCCTGGAGACTGGGGATCGAATCCCACATCAGGCTCCCGGTGCATGGAGCCTGCTTCTCCCTCTGCCTATGTCTCTGCCTCTCTCTCCTTCTCTCTCTGTGACTATCATAAATAAATAAATAAATAAATTAAA	1	SINEC_Cf	5.0	YES
SINE	GSD1	G_WOLF	chr11	29393594	29393798	30371549	30371549	agaaaataaccagatgg	agaaaataaccagatgg	agaaaataaccagatgg	no	SINE/tRNA	Forward	SINEC_Cf	+	N/A	30371549	30371550	N/A	29393798	29393594	29393799	29393595	FALSE	TTTCTAA	1000	30371550-30371566	29393595\29393611	FALSE	29393799\29393815	29393785\29393798	chr11:29393612-29393798	GGGATCCCTGGGTGGCGCAGCAGTTTGGCGCCTGCCTTTGGCCCAGGGCACGATCCTGGAGACCCGGGATCAAATCCCACGTCGGGCTCCCGGTGCATGGAGCCTGCTTCTCCCTCTGCCTGTGTCTCTGCCTCTCTCTCTCTCTCTGTGACTATCATAAACAAATAAAAATTAAAAAAAAAAAAAA	1	SINEC_Cf	2.2	YES
SINE	GSD1	G_WOLF	chr11	29600664	29600857	30578163	30578163	acaataccacatttt	acaataccacatttt	acaataccacatttt	no	SINE/tRNA	Reverse	SINEC_Cf	+	N/A	30578163	30578164	N/A	29600857	29600664	29600858	29600665	FALSE	attttga	1000	30578164-30578178	29600665\29600679	FALSE	29600858\29600872	29600680\29600685	chr11:29600680-29600857	TTTTTTAATTTTATTTATTTATGATAGTCACAGACAGAGAGAGAGAGGCGCAGAGACAGGCAGAGGGAGAAGCAGGCTCCATGCACCGGGAGCCCGATGTGGGATTCGATCCCGGGTCTCCAGGATCGCGCCCTGGGCCAAAGGCAGACGCCAAACCGCTGCGCCACCCAGGGATCCC	1	SINEC_Cf	3.4	YES
SINE	GSD1	G_WOLF	chr11	29785898	29786114	30763370	30763370	agaaagtatgtcttggg	agaaagtatgtcttggg	agaaagtatgtcttggg	no	SINE/tRNA	Forward	SINEC2A1_CF	+	N/A	30763370	30763371	N/A	29786114	29785898	29786115	29785899	FALSE	TTTCTGA	1000	30763371-30763387	29785899\29785915	FALSE	29786115\29786131	29786094\29786114	chr11:29785916-29786114	GGGATCCCTGGGTGGCTCAGCGGTTTAGCACCTGCCTTCAGCCCAGGGTGTGATCCTGGAGTCCCGGGATCGAGTCCCACGTCCGGCTCCCGGCATGGAGCCTGCTTCTCCCTCTGTCTGTGTCTCTGCCTCTCTCTCCCTCTCTCTGTGTATCTCATGAATAAAGAAATAAAATCTTAAAAAAAAAAAAAAAAAAAAA	1	SINEC_Cf3	5.8	YES
SINE	GSD1	G_WOLF	chr11	29927705	29927924	30901665	30901665	tattg	tattg	tattg	no	SINE/tRNA	Reverse	SINEC2A1_CF	+	N/A	30901665	30901666	N/A	29927924	29927705	29927925	29927706	FALSE	tattgct	1000	30901666-30901670	29927706\29927710	FALSE	29927925\29927929	29927711\29927712	chr11:29927711-29927924	TTAGTATTCTTAAATCTTTTTTTTTTTAATATTTTTTTTTCAATTTTTATTTATTTATGATAGTCACAGAGAGAGAGAGAGAGGCAGAGACACAGGCCGAGGGAGAAGCAGGCTCCATGCACCGGGAGCCCGATGTGGGATCCGATCCCGGGTCTCCAGGATCGCGCCCTGGGCCAAAGGCAGGCGCCAAACCGCTGCGCCACCCAGGGATCCC	1	SINEC2A1_CF	2.1	YES
SINE	GSD1	G_WOLF	chr11	30035930	30036159	31009779	31009779	tcatgttttgtcttta	tcatgttttgtcttta	tcatgttttgtcttta	no	SINE/tRNA	Reverse	SINEC_Cf	+	N/A	31009779	31009780	N/A	30036159	30035930	30036160	30035931	FALSE	CTTTAAT	1000	31009780-31009795	30035931\30035946	FALSE	30036160\30036175	30035947\30035954	chr11:30035947-30036159	TTTTTTTTATTTTTTTTTTTTTAAAGATTTTATTTTTTAATTCTTATTTATTTATGATAGTCACAGAGAGAGAGAGAGAGAGGCAGAGACATAGGCAGAGGGAGAAGCAGGCTCCATGCACCGGGAGCCCGACGTGGGATTCGATCCCGGGTCTCCAGGATCGCGCCCTAGGCCAAAGGCAGGCGCCAAACCGCTGCGCCACCCAGGGATCCC	1	SINEC_Cf	2.1	YES
SINE	GSD1	G_WOLF	chr11	30656643	30656874	31631759	31631759	cagtttttttcttt	cagtttttttcttt	cagtttttttcttt	no	SINE/tRNA	Reverse	SINEC2A1_CF	+	N/A	31631759	31631760	N/A	30656874	30656643	30656875	30656644	FALSE	TCTTTAA	1000	31631760-31631773	30656644\30656657	FALSE	30656875\30656888	30656658\30656699	chr11:30656658-30656874	TTTTTTTTTTTTTTTTTTTTTTTTTTTTTTTTTTTTTTTTTTAAATTTTTATTTATTTATGACAGTCAGAGAGAGAGAGAGAGAGAGGCAGAGACACAGGCAGAGGGAAAAGCAGGCTCCATGCACCGGGAGCCCGACGTGGGATTCGATCCCGGGTCTCCAGGATCGCGCCCTGGGCCAAAGGCAGGCGCCAAACCGCTGCGCCACCCAGGGATCC	1	SINEC2A1_CF	1.1	YES
SINE	GSD1	G_WOLF	chr11	30676122	30676319	31651024	31651024	ccctgctttaaggtttaa	ccctgctttaaggtttaa	ccctgctttaaggtttaa	no	SINE/tRNA	Reverse	SINEC_Cf	+	N/A	31651024	31651025	N/A	30676319	30676122	30676320	30676123	FALSE	TTTAAAA	1000	31651025-31651042	30676123\30676140	FALSE	30676320\30676337	30676143\30676147	chr11:30676141-30676319	TATTTTTAATTTTTTTTATTTATTTATGATAGTCACAGAGAGAGAGAGAGGCAGAGACACAGGCAGAGGGAGAAGCAGGCTCCATGCACCGGGAGCCTGATGTGGGATTCGATCCCGGGTCTCCAGGATCACGCCCTGGGCCAAAGGCAGGCGCCAAACCGCTGCGCCACCCAGGGATC	1	SINEC_Cf	1.7	YES
SINE	GSD1	G_WOLF	chr11	30823049	30823246	31798394	31798394	tacactgatgtata	tacactgatgtata	tacactgatgtata	no	SINE/tRNA	Reverse	SINEC_Cf	+	N/A	31798394	31798395	N/A	30823246	30823049	30823247	30823050	FALSE	GTATAAT	1000	31798395-31798408	30823050\30823063	FALSE	30823247\30823260	30823064\30823072	chr11:30823064-30823246	TTTTTTTTTAATTTTTATTTATTTATGATAGTCATCAGAGAGAGAGAGAGAGGCAGAGACACAGGCAGAGGGAGAAGCAGGCTCCATGCACCGGGAGCCCGAAGTGGGATTCGATCCCGGGTCTCCAGGATCGTGCCCCGGGCCAAAGGCAAGCGCCAAACCGCTGCGCCACCCAGGGATCCC	1	SINEC_Cf	3.3	YES
SINE	GSD1	G_WOLF	chr11	30849009	30849189	31824310	31824310	ttttttttt	ttttttttt	ttttttttt	no	SINE/tRNA	Reverse	SINEC_a2	+	N/A	31824310	31824311	N/A	30849189	30849009	30849190	30849010	FALSE	tttttaa	1000	31824311-31824319	30849010\30849018	FALSE	30849190\30849198	30849019\30849022	chr11:30849019-30849189	TTTTAAAGATTTTATTTATTTATTCATGAAAGACAGACAGAGACACAAGCAGAGGGAGAAGCAGGCTCCATGCAGGGAGCCCAATGTGGGACTCGATCCCGGGACTCCAGGATCAGGCCCTGGGTCAAAGGCAGGCGCTAAACTGCTGAGCCACCCAGGGATCCCCTCATT	1	SINEC_a2	9.7	YES
SINE	GSD1	G_WOLF	chr11	30865155	30865363	31840320	31840320	aaaataacttta	aaaataacttta	aaaataacttta	no	SINE/tRNA	Forward	SINEC2A1_CF	+	N/A	31840320	31840321	N/A	30865363	30865155	30865364	30865156	FALSE	ATTTTAA	1000	31840321-31840332	30865156\30865167	FALSE	30865364\30865375	30865358\30865363	chr11:30865168-30865363	GGGATCCCTGGGTGGTGCAGCGGTTTGGCGCCTGCCTTTGGCCCAGGGCACGATCCTGGAGACCCAGGATCGAATCCCACATCGGGCTCCTGGTGCATGGAGCCTGCTTCTCCCTCTGCCTGTGTCTCTGCCTCTCTCTCCCTCTCTCTGTGTGTGACTATCATAAATAAATAAAAATTAAAAAAAAATTAAAAAA	1	SINEC2A1_CF	5.1	YES
SINE	GSD1	G_WOLF	chr11	30914742	30914947	31889593	31889593	aacactttattt	aacactttattt	aacactttattt	no	SINE/tRNA	Reverse	SINEC2A1_CF	+	N/A	31889593	31889594	N/A	30914947	30914742	30914948	30914743	FALSE	TAttttt	1000	31889594-31889605	30914743\30914754	FALSE	30914948\30914959	30914756\30914764	chr11:30914755-30914947	ATTTTTTTTTAAATTTTTTTTATTTATTTATGATAGTCACACACACACACACACAGAGAGAGGCAGAGACATAGGCAGAGGGAGAAGCAGGCTCCATGCACTGGGAGCCCGACGTGGGATTCGATCCCGGGTCTCCAGGATTGCGCCCTGGGCCAAAGGCAGGCGCTAAACCACTGCGCCACCCAGGGATCCC	1	SINEC2A1_CF	5.8	YES
SINE	GSD1	G_WOLF	chr11	31039562	31039784	32014235	32014235	caaactaaagattctc	caaactaaagattctc	caaactaaagattctc	no	SINE/tRNA	Forward	SINEC2A1_CF	+	N/A	32014235	32014236	N/A	31039784	31039562	31039785	31039563	FALSE	GTTTGGG	1000	32014236-32014251	31039563\31039578	FALSE	31039785\31039800	31039768\31039784	chr11:31039579-31039784	GGGATCCCTGGGTGGCGCAGCGGTTTGGCGCCTGCCTTTGGCCCAGGGCGCGATCCTGGAGACCCGGGATCGAATCCCACGTCAGGCTCCCGGTGCATGGAGCCTGCTTCTCCCTCTGCCTGTGTCTCTGCCTCTCTCTCTCTCACTGTGTGCCTATCATAAATAAATAAAAAAATTAAAAAAAAATTTAAAAAAAAAAAAAAAAA	1	SINEC2A1_CF	1.6	YES
SINE	GSD1	G_WOLF	chr11	31394047	31394243	32385008	32385008	aaaaaagt	aaaaaagt	aaaaaagt	no	SINE/tRNA	Forward	SINEC2A1_CF	+	N/A	32385008	32385009	N/A	31394243	31394047	31394244	31394048	FALSE	TTTTTAA	1000	32385009-32385016	31394048\31394055	FALSE	31394244\31394251	31394242\31394243	chr11:31394056-31394243	ATAATGAGGGATCCCTGGGTGGCGCAGCGGTTTGGCGCCTGCCTTTGGCCCAGGGCGCGATCCTGGAGACCCGGGATCGAATCCCACATCGGGCTCCCGGTGCATGGAGCCTGCTTCTCCCTCTGCCTGTGTCTCTGCCTCTCTCTCTCTCTCTCTGTAACTATCATAAATAAATAAAAAAATTTTAA	1	SINEC2A1_CF	1.1	YES
SINE	GSD1	G_WOLF	chr11	31440300	31440517	32431102	32431102	cttgattaactttct	cttgattaactttct	cttgattaactttct	no	SINE/tRNA	Reverse	SINEC2A1_CF	+	N/A	32431102	32431103	N/A	31440517	31440300	31440518	31440301	FALSE	TTTCTAA	1000	32431103-32431117	31440301\31440315	FALSE	31440518\31440532	31440316\31440341	chr11:31440316-31440517	TTTTTTTTTTTTTTTTTTTTTTTTTTAATTTTTATTTACTTATGATAGTCACAGAGAGAGAGAGAGAGAGAGGCAGAGACACAGGCAGAGGGAGAAGCAGGCTCCATACACCAGGAGCCCGATGTGGGATTCGATCCCGGGTCTCCAGGATCACGCCCTGAGCCAAAGGCAGGCGCCAAACCGCTGCGCCACCCAGGGATCC	1	SINEC_Cf	4.0	YES
SINE	GSD1	G_WOLF	chr11	31773254	31773481	32763560	32763560	tcaaatgcagttct	tcaaatgcagttct	tcaaatgcagttct	no	SINE/tRNA	Reverse	SINEC_Cf	+	N/A	32763560	32763561	N/A	31773481	31773254	31773482	31773255	FALSE	gttctaa	1000	32763561-32763574	31773255\31773268	FALSE	31773482\31773495	31773269\31773300	chr11:31773269-31773481	TTTTTTTTTTTTTTTTTTTTTTTTTTTTTTTTAAAGATTTTATTTATTTATTCATGATAGTCACACAGAGAGAGATTGAGAGGCAGAGACATAGGCAGAGGGAGAAGCAGGCTCCATGCACCGGAAGCCCGATGTGGGATTCGATCCCGGGTCTCCAGGATCGCGCCCTGGGCCAAAGGCAGGCGCCAAACCGCTGCGCCACCCAGGGATCCC	1	SINEC_Cf	3.4	YES
SINE	GSD1	G_WOLF	chr11	31901800	31902004	32892017	32892017	taaaaacatatatgt	taaaaacatatatgt	taaaaacatatatgt	no	SINE/tRNA	Forward	SINEC2A1_CF	+	N/A	32892017	32892018	N/A	31902004	31901800	31902005	31901801	FALSE	ttttata	1000	32892018-32892032	31901801\31901815	FALSE	31902005\31902019	31901988\31902000	chr11:31901816-31902004	GGGATCCCTGGGTGGCGCAGTGGTTTGGCGCCTGCCTTTGGCCCAGGGCGCGATCCTGGAGACCCGGGATCGAATCCCACGTCGGGCTCCCAGTGCATGGAGCCTGCTTCTCCCTCTGCCTGTGTCTCTGCCTCTCTCTCTCTCTCTCTCTGCGTGACTATCATAAAAAATTAAAAAAAAAAAAATTGT	1	SINEC2A1_CF	2.2	YES
SINE	GSD1	G_WOLF	chr11	32055536	32055771	33046623	33046623	ggttctaacaattt	ggttctaacaattt	ggttctaacaattt	no	SINE/tRNA	Reverse	SINEC2A1_CF	+	N/A	33046623	33046624	N/A	32055771	32055536	32055772	32055537	FALSE	AATTTAT	1000	33046624-33046637	32055537\32055550	FALSE	32055772\32055785	32055551\32055565	chr11:32055551-32055771	TTTTTTTTTTTTTTTAAAGAGAGTCTTTTTTTTTTTTTTTTTTTAATTTTTATTTATTTGTGATAGTCACAGAGAGAGAGAGAGAATGAGGCAGAGACACAGGCAGAGGGAGAAGCAGGCTCCATGCACCGGGAGCCCGATGTGGGATTCGATCCCAGGTCTCCAGGATCGCGCCCTGGGCCAAAGGCAGGCACCAAACCGCTGCGCCACCCAGGGATCCC	1	SINEC2A1_CF	3.6	YES
SINE	GSD1	G_WOLF	chr11	32099370	32099575	33089694	33089694	taataaatatattcag	taataaatatattcag	taataaatatattcag	no	SINE/tRNA	Forward	SINEC_Cf	+	N/A	33089694	33089695	N/A	32099575	32099370	32099576	32099371	FALSE	tattaaa	1000	33089695-33089710	32099371\32099386	FALSE	32099576\32099591	32099562\32099572	chr11:32099387-32099575	GGATCCCTGGGTGGCGCAGTGGTTTAGCGCCTGCCTTTGGCCCAGGGCGCGATCCTGGAGACCCAGGATCGAATCCCACGTCAGTCTCCCGGTGCATGGAGCCTGCTTCTCCCTCTGCCTATGTCTCTGCCTCTCTCTCTCTCTGTGTGACTATCATAAATAAATAAAAAAAATTAAAAAAAAAAATAA	1	SINEC_Cf	3.3	YES
SINE	GSD1	G_WOLF	chr11	32160124	32160324	33150390	33150390	aaattttcagacatc	aaattttcagacatc	aaattttcagacatc	no	SINE/tRNA	Forward	SINEC2A1_CF	+	N/A	33150390	33150391	N/A	32160324	32160124	32160325	32160125	FALSE	AATTTAA	1000	33150391-33150405	32160125\32160139	FALSE	32160325\32160339	32160317\32160324	chr11:32160140-32160324	GGGATCACTGGGTGGCGCAGCGATTTGGCGCCTGCCTTTGGCCCGGGGCCGATCCTGGAGACCCGGTATCGAATCCCACATCGGGCTCCCTGCATGGAGCCTGCTTCTCCCTCTGCCTGTGTCTCTGCCTCTCTGTCTCTCTCTGTGTGACTATCATAAATAAATAAATAAAATCTTAAAAAAAA	1	SINEC2A1_CF	3.3	YES
SINE	GSD1	G_WOLF	chr11	32541536	32541675	33530130	33530130	gagtgtgtggctttt	gagtgtgtggctttt	gagtgtgtggctttt	no	SINE/tRNA	Reverse	SINEC_Cf2	+	N/A	33530130	33530131	N/A	32541675	32541536	32541676	32541537	TRUE	cttttga	1000	33530131-33530145	32541537\32541551	FALSE	32541676\32541690	32541552\32541561	chr11:32541552-32541675	TTTTTTTTTTAGAGAGAGAGGCGGGCTCCATGCAGGGAGCCCGATGTGGGACTCGACCCCGGGTCTCCAGGATCACGCCCTGGGCCGAAGGCGGCGCTAAACCGCTGAGCCACCCGGCTGCCCC	1	SINEC_Cf2	4.4	YES
SINE	GSD1	G_WOLF	chr11	33469076	33469279	34458524	34458524	ttgtaatgccttta	ttgtaatgccttta	ttgtaatgccttta	no	SINE/tRNA	Reverse	SINEC2A1_CF	+	N/A	34458524	34458525	N/A	33469279	33469076	33469280	33469077	FALSE	CTTTAGA	1000	34458525-34458538	33469077\33469090	FALSE	33469280\33469293	33469091\33469101	chr11:33469091-33469279	TTTTTTTTTTTAATTTTATTTATTTATGATAGTCACATAGAGAGAGAGAGAGAGAGAGGCAGAGACATAGGCAGAGGGAGAAGCAGGCTCCATGCACCGGGAGCCTGACGTGGGATTCGATCCGGGGTCTCCAGGATCGCGCCCTGGGCCAAAGGCAGGCGCCAAACCGCTGCGCCACCCAGGGATCCC	1	SINEC2A1_CF	2.1	YES
SINE	GSD1	G_WOLF	chr11	33562862	33563074	34552330	34552330	cataattaacttttta	cataattaacttttta	cataattaacttttta	no	SINE/tRNA	Reverse	SINEC2A1_CF	+	N/A	34552330	34552331	N/A	33563074	33562862	33563075	33562863	FALSE	ttttaaT	1000	34552331-34552346	33562863\33562878	FALSE	33563075\33563090	33562879\33562884	chr11:33562879-33563074	TTTTTTATTTTATTTTTTTTTATTTTTTTTTTATTTATTTATGATAGTCACAGAGAGAGAGAGAGGCAGAGACACAGGCAGAGGGAGAAGCAGGCTCCATGCACCGGGAGCCCGACGTGGGATTCGATCCCGGGTCTCCAGGATCGCGCCCTGGGCCAAAGGCAGGCGCCAAACCCCTGCGCCACCCAGGGATCCC	1	SINEC2A1_CF	1.1	YES
SINE	GSD1	G_WOLF	chr11	33620977	33621193	34610426	34610426	ccaaaaatgatttct	ccaaaaatgatttct	ccaaaaatgatttct	no	SINE/tRNA	Reverse	SINEC2A1_CF	+	N/A	34610426	34610427	N/A	33621193	33620977	33621194	33620978	FALSE	TTTCTAA	1000	34610427-34610441	33620978\33620992	FALSE	33621194\33621208	33620993\33621005	chr11:33620993-33621193	TTTTTTTTTTTTTAAACTTTTTATTTATTTATTTATTTATGATAGGCACACAGTGAGAGAGAGAGAGAGAGGCAGAGACACAGGCAGAGGGAGAAGCAGGCTCCATGCTCCGGGAGCCCGACGTGGGATTCGATCCCGGATATCCAGGACCGCGCCCTGGGCCAAAGACAGGCGCCAAACCGCTGCGCCACCCAGGGATCC	1	SINEC2A1_CF	4.2	YES
SINE	GSD1	G_WOLF	chr11	33664845	33665067	34654093	34654093	ttttttt	ttttttt	ttttttt	no	SINE/tRNA	Reverse	SINEC2A1_CF	+	N/A	34654093	34654094	N/A	33665067	33664845	33665068	33664846	FALSE	ttttttt	1000	34654094-34654100	33664846\33664852	FALSE	33665068\33665074	33664854\33664859	chr11:33664853-33665067	ATTTTTTATTTTTTATTTATTTATTTTTTAATTTTTATTTATTTATGATAGTCACACACACAGAGAGAGAGAGAGAGAGAGGCAGAGACACAGGCAGAGGGAGAAGCAGGCTCCATGCACCGGGAGCCAGACGTGGGATTCGATCCCCGGTCTCCAGGATCCGCCCTGGGCCAAAGGCAGGCGCCAAACCGCTGCGCCACCCAGGGATCCCAGCC	1	SINEC2A1_CF	2.6	YES
SINE	GSD1	G_WOLF	chr11	33868547	33868664	34857694	34857694	atg	atg	atg	no	SINE/tRNA	Forward	SINEC2A2_CF	+	N/A	34857694	34857695	N/A	33868664	33868547	33868665	33868548	FALSE	N/A	1000	34857695-34857697	33868548\33868550	FALSE	33868665\33868667	33868663\33868663	chr11:33868551-33868664	GGGATCCCTGGGTGGCGCAGCGGTTTGGCGCCTGTCTTTGGCCCAGGGCGCGATCCTGGAGACCCGGGATCGAATCCCACATCGGGCTCCCGGTGCATGGAGCCTGCTCCTCAT	1	SINEC2A2_CF	1.8	NO
SINE	GSD1	G_WOLF	chr11	34432374	34432587	35421679	35421679	ctgctacaactttc	ctgctacaactttc	ctgctacaactttc	no	SINE/tRNA	Reverse	SINEC2A1_CF	+	N/A	35421679	35421680	N/A	34432587	34432374	34432588	34432375	FALSE	CTTTCAA	1000	35421680-35421693	34432375\34432388	FALSE	34432588\34432601	34432389\34432404	chr11:34432389-34432587	TTTTTTTTTTTTTTTTAAATTTTTATTTATTTATGATAGTCACACACAGAGAGAGAGAGAGAGAGAGAGGCAGAGACACAGGCAGAGGGAGAAGCAGGCTCCATGCACCGGGAGCCCGACGTGGGATTCGATCCCGGGTCTCCAGGATCGCGCCCTGGGCCAAAGGCAGGCGCCAAACCGCTGCGCCACCCAGGGATCC	1	SINEC2A1_CF	0.0	YES
SINE	GSD1	G_WOLF	chr11	34528660	34528888	35517961	35517961	gatattgctgatctta	gatattgctgatctta	gatattgctgatctta	no	SINE/tRNA	Reverse	SINEC2A1_CF	+	N/A	35517961	35517962	N/A	34528888	34528660	34528889	34528661	FALSE	TCTTAAA	1000	35517962-35517977	34528661\34528676	FALSE	34528889\34528904	34528677\34528679	chr11:34528677-34528888	TTTATTTATTTTTTTTTATTTTTTTTTTTTAAATTTTTATTTATTTATGATAGTCACAGAGAGAGAGAGAGAGAGAGAGAGGCAGAGACACAGGCAGAGGGAGAAGCAGGCTCCATGCACCGGGAGCCTGACGTGGGATTCGATCCCGGGTCTCCAGGATCGCGCCCTGGGCCAAAGGCAGGCGCGAAACCGCTGCGCCACCCAGGGATCCC	1	SINEC2A1_CF	2.0	YES
SINE	GSD1	G_WOLF	chr11	35228536	35228735	36217614	36217614	cctagttt	cctagttt	cctagttt	no	SINE/tRNA	Reverse	SINEC2A1_CF	+	N/A	36217614	36217615	N/A	35228735	35228536	35228736	35228537	FALSE	agtttct	500	36217615-36217622	35228537\35228544	FALSE	35228736\35228743	35228545\35228555	chr11:35228545-35228735	TTTTTTTTTTTAATTTTTTATTTATTTATGATAGTCACACAGAGAGAGAGAGAGAGAGGCAGAGACACAGGCAGAGGGAGAAGCAGGCTCCATGCAGGGAGCCCGACGTGGGATTCAATCCCAGGTCTCCAGGATCGCGCCCTGGGCCAAAGGCAGGCGCTAAACTGCTGCACCACCCAGGGATCCCCCCG	1	SINEC_Cf	2.7	YES
SINE	GSD1	G_WOLF	chr11	35230497	35230700	36219790	36219790	ttatttggcaattttt	ttatttggcaattttt	ttatttggcaattttt	no	SINE/tRNA	Reverse	SINEC_Cf	+	N/A	36219790	36219791	N/A	35230700	35230497	35230701	35230498	FALSE	tttttaa	1000	36219791-36219806	35230498\35230513	FALSE	35230701\35230716	35230514\35230523	chr11:35230514-35230700	TTTTTTTTTTAATTTTTATTTATTTATGATAGTCACAGAGAGAGAGAGAGAGAGGCGCAGAGACACAGGCAGAGGGAGAAGCAGGCTCCATGCACCGGGAGCCCGACGTGGGATTCGATCCAGGGTCTCCAGGATCGCGCCCTGGGCCAAAGGCAGGCGCCAAACCGCTGCGCCACCCAGGGATCCC	1	SINEC_Cf	2.1	YES
SINE	GSD1	G_WOLF	chr11	35502115	35502336	36491478	36491478	tcaagtcaaatttta	tcaagtcaaatttta	tcaagtcaaatttta	no	SINE/tRNA	Reverse	SINEC2A1_CF	+	N/A	36491478	36491479	N/A	35502336	35502115	35502337	35502116	FALSE	TTTTAAT	1000	36491479-36491493	35502116\35502130	FALSE	35502337\35502351	35502131\35502140	chr11:35502131-35502336	TTTTTTTTTTATTTTTTTTTTTTTTTTAAATTTTTATTTATTTATTATTTATGATAGTCACAGAGAGAGAGAGAGGCAGAGACATAGGCAGAGGGAGAAGCAGGCTCCATGCACCGGGAGCCCGACGTGGGATTCGATCCCGGGTCTCCAGGATCGCGCCCTGGGCCAAAGGCAGGCGCCAAACCACTGCGCCACCCAGGGATCCC	1	SINEC2A1_CF	1.1	YES
SINE	GSD1	G_WOLF	chr11	35834602	35834813	36824248	36824248	aaaaaaccatggagg	aaaaaaccatggagg	aaaaaaccatggagg	no	SINE/tRNA	Forward	SINEC2A1_CF	+	N/A	36824248	36824249	N/A	35834813	35834602	35834814	35834603	FALSE	TTTTTGA	1000	36824249-36824263	35834603\35834617	FALSE	35834814\35834828	35834796\35834813	chr11:35834618-35834813	GGGGATCCCTGGGTGGCGCAGCGGTTTGGCGCCTGCCTTTGGCCCAGGGCGCGATCCTGGAGACCCGGGATCGAGTCCCACGTCGGGCTCCCGGTGCATGGAGCCTGCTTCTCCCTCTGCCTGTGTCTCTGCGCCTCTCTCTCTCTCTCTCTGTGACTATCATAAATAAATAAAAATTAAAAAAAAAAAAAAAAAA	1	SINEC2A1_CF	2.1	YES
SINE	GSD1	G_WOLF	chr11	35856015	35856232	36845488	36845488	gtttatttatcct	gtttatttatcct	gtttatttatcct	no	SINE/tRNA	Reverse	SINEC_Cf	+	N/A	36845488	36845489	N/A	35856232	35856015	35856233	35856016	FALSE	atcctat	1000	36845489-36845501	35856016\35856028	FALSE	35856233\35856245	35856029\35856054	chr11:35856029-35856232	TTTTTTTTTTTTTTTTTTTTTTTTTTAAAGGTTTTATTTATTTATTCATGAGAGACACAGAGACAGAGAGAGGCAGAGACACAGGCAGAGGGAGAAACAGGCTCCATGCACCGGGAGCCCGACGTGGGACTCGATCCCGGGTCTCCAGGATCGCGCCCTGGGCCAAAGGCAGGCGCCAAACCGCTGCGCCCCCCAGGGATCCCC	1	SINEC_Cf	4.1	YES
SINE	GSD1	G_WOLF	chr11	35861654	35861854	36850904	36850904	aaaaattattgagtgtc	aaaaattattgagtgtc	aaaaattattgagtgtc	no	SINE/tRNA	Forward	SINEC2A1_CF	+	N/A	36850904	36850905	N/A	35861854	35861654	35861855	35861655	FALSE	TTTTTGA	1000	36850905-36850921	35861655\35861671	FALSE	35861855\35861871	35861836\35861854	chr11:35861672-35861854	GGGATCCCTGGGTGGCGCAGCGGTTTGGTGCCTGCCTTTGGCCCAGGGCGCGATCCTGGAGACCCGGGATCGAATCCCACGTCAGGCTCCCGGTGCATGGAGCCTGCTTCTCCCTCGGCCTGTGTCTCTGCCTCTCTCTCTCTCTCTCTGTGACTATCATAAATAAAAAAAAAAAAAAAAAAA	1	SINEC_Cf	2.2	YES
SINE	GSD1	G_WOLF	chr11	35867017	35867234	36856317	36856317	tgaagggatttcttt	tgaagggatttcttt	tgaagggatttcttt	no	SINE/tRNA	Reverse	SINEC_Cf	+	N/A	36856317	36856318	N/A	35867234	35867017	35867235	35867018	FALSE	tctttag	1000	36856318-36856332	35867018\35867032	FALSE	35867235\35867249	35867033\35867069	chr11:35867033-35867234	TTTTTTTTTTTTTTTTTTTTTTTTTTTTTTTTTTTTTATTCATGATAGGCACACAGTGAGAGAGAGAGAGGCAGAGACACAGGCAGAGGGAGAAGCAGGCTCCATGCACCGGGAGCCCGATGTGGGATTCGATCCCGGGTCTCCAGGGTCGCGCCCTGGGTCAAAGGCAGGCGCCAAACCGCTGCGCCACCCAGGGATCCCC	1	SINEC_Cf	3.7	YES
SINE	GSD1	G_WOLF	chr11	35903907	35904142	36893627	36893627	gattacttagcttttta	gattacttagcttttta	gattacttagcttttta	no	SINE/tRNA	Reverse	SINEC2A1_CF	+	N/A	36893627	36893628	N/A	35904142	35903907	35904143	35903908	FALSE	ttttaaa	1000	36893628-36893644	35903908\35903924	FALSE	35904143\35904159	35903925\35903934	chr11:35903925-35904142	TTTTTTTTTTATTTTTTTATTTTTATTTTTATTTTTTTTTTTAAATTTTTATTTATTTATGATAGTCACATACAGAGAGAGAGAGAGGCAGAGACACAGGCAGAGGGAGAAGCAGGCTCCATGCACCGGGAGCCCGACGTGGGACTCGATCCCGGGTCTCCAGGATCGCGCCCTGGGCCAAAGGCAGGCGCCAAACCGCTGCGCCACCCAGGGATCCC	1	SINEC2A1_CF	2.1	YES
SINE	GSD1	G_WOLF	chr11	35971606	35971817	36961507	36961507	ctctactacctgtttct	ctctactacctgtttct	ctctactacctgtttct	no	SINE/tRNA	Reverse	SINEC2A1_CF	+	N/A	36961507	36961508	N/A	35971817	35971606	35971818	35971607	FALSE	tttctac	1000	36961508-36961524	35971607\35971623	FALSE	35971818\35971834	35971624\35971641	chr11:35971624-35971817	TTTTTTTTTTTTTTTTTTAAATTTTTTTTATTTATTTATGATAGTCACAGAGAGAGAGAGAGAGGCAGAGACACAGGCAGAGGGAGAAGCAGGCTCCATGCACTGGGAGCCTGATGTGGGATTCGATCCCGGGTCTCCAGGATCACGCCCTGGGCCAAAGGCAGGCGCCAAACCGCTGCGCCACCCAGGGATCC	1	SINEC2A1_CF	2.1	YES
SINE	GSD1	G_WOLF	chr11	36184452	36184669	37174308	37174308	ttactttccattttt	ttactttccattttt	ttactttccattttt	no	SINE/tRNA	Reverse	SINEC2A1_CF	+	N/A	37174308	37174309	N/A	36184669	36184452	36184670	36184453	FALSE	tttttga	1000	37174309-37174323	36184453\36184467	FALSE	36184670\36184684	36184468\36184479	chr11:36184468-36184669	TTTTTTTTTTTTAATTTTTTTTTTTAAAGATTTTATTTATTTATTCATGATAGTCACAGAGAGAGACAGAGAGGCAGAGACACAGGCAGAGGGAGAAGCAGGCTCCATGCTGGGAGCCCGATGTGGGATTCGATCCTGGGTCTCCAGGATCGCGCCCCGGGCCAAAGGCAGGCGCCAAACCGCTGCGCCACCCAGGGATCCC	1	SINEC2A1_CF	3.7	YES
SINE	GSD1	G_WOLF	chr11	36765003	36765224	37755301	37755301	ctctttgaacatttct	ctctttgaacatttct	ctctttgaacatttct	no	SINE/tRNA	Reverse	SINEC2A1_CF	+	N/A	37755301	37755302	N/A	36765224	36765003	36765225	36765004	FALSE	TTTCTAA	1000	37755302-37755317	36765004\36765019	FALSE	36765225\36765240	36765020\36765043	chr11:36765020-36765224	TTTTTTTTTTTTTTTTTTTTTTTTAAATTTTTATTTATTTATGATAGTCACAGAGAGAGAGAGAGAGAGAGAGAGGCAGAGACACAGGCAGAGGGAGAAGCAGGCTCCATGCACTGGGAGCCCGACGTGGGATTCGATCCCAGGTCTCCAGGATCGCGCCCTGGGCCAAAGGCAGGCGCCAAACCACTGCACCACCCAGGGATCC	1	SINEC2A1_CF	2.6	YES
SINE	GSD1	G_WOLF	chr11	36931943	36932170	37921886	37921886	taaaaaccagggagc	taaaaaccagggagc	taaaaaccagggagc	no	SINE/tRNA	Forward	SINEC2A1_CF	+	N/A	37921886	37921887	N/A	36932170	36931943	36932171	36931944	FALSE	TTTTAAA	1000	37921887-37921901	36931944\36931958	FALSE	36932171\36932185	36932163\36932170	chr11:36931959-36932170	GGGATCCCTGGGTGGCGCAGCGGTTTGGCGCCTGCCTTTGGCCCAGGGCGTGATCCTGGAGACCCGGGATCGAATCCCACATCAGGCTCCCGGTGCATGGAGCCTGCTTCTCCCTCTGCCTGTGTCTCTGCCTCTCTCTCTCTCCGTGTGACTATCATGAATAAATAAATTAAAAAAGAAAAAAAAAAAAATAAAAAAAAAAATAAAAAAAA	1	SINEC2A1_CF	3.2	YES
SINE	GSD1	G_WOLF	chr11	37023632	37023838	38013331	38013331	gagcactgccttttaaa	gagcactgccttttaaa	gagcactgccttttaaa	no	SINE/tRNA	Reverse	SINEC_Cf	+	N/A	38013331	38013332	N/A	37023838	37023632	37023839	37023633	FALSE	TTAAACT	1000	38013332-38013348	37023633\37023649	FALSE	37023839\37023855	37023650\37023662	chr11:37023650-37023838	TTTTTTTTTTTTTAATTATTTATTTATTTATGATAGTCACAGAGAGAGAGAGAGAGAGGCAGAGACACAGGCAGAGGGAGAAGCAGGCTCCATGCACCGGGAGCCCGATGTGGGATTCGATCCCGGGTCTCCAGAATCGCGCCCTGGGCCAAAGGCAGGCGCCAAACCGCTGCGCCACCCAGGGATCCC	1	SINEC_Cf	1.1	YES
SINE	GSD1	G_WOLF	chr11	37037582	37037795	38027148	38027148	agtgtgggcatttta	agtgtgggcatttta	agtgtgggcatttta	no	SINE/tRNA	Reverse	SINEC_a2	+	N/A	38027148	38027149	N/A	37037795	37037582	37037796	37037583	FALSE	TTTTAGA	1000	38027149-38027163	37037583\37037597	FALSE	37037796\37037810	37037598\37037600	chr11:37037598-37037795	TTTATTTATTTATTTATTTTTTTTTTTTTTAAAGATTTTATTTATTCATGAGAGACACAGAGAGAATGGCAGAGACACAGGCAGAGGGAGAAGCAGGCTTCATGCAGGGAGCCCGATGTGGGACTTGATCCTGGGGCTCCATGATCGCACCCTGGGCTGAAGGCAGGCGCCAAACCGCTGAGCCACCCTGGGATCCCC	1	SINEC_a2	11.4	YES
SINE	GSD1	G_WOLF	chr11	37063388	37063599	38052946	38052946	taaaatttatatgga	taaaatttatatgga	taaaatttatatgga	no	SINE/tRNA	Forward	SINEC2A1_CF	+	N/A	38052946	38052947	N/A	37063599	37063388	37063600	37063389	FALSE	ttttaga	1000	38052947-38052961	37063389\37063403	FALSE	37063600\37063614	37063593\37063599	chr11:37063404-37063599	GGGATCCCTGGGTGGCGCAGCGGTTTGGCGCCTGCCTTTGGCCCAGGGCGCGATCCTGGAGACCCGGGATCGAATCCCACATCAGGCTCCCGGTGCATGGAGCCTGCTTCTCCCTCTGTCTGTGTCTCTGCCTCTCTCTCTCTCTCTGTGACTATCATAAATAAATAAAAATTAAAAAAAAATAAAAATAAAAAAA	1	SINEC2A1_CF	2.7	YES
SINE	GSD1	G_WOLF	chr11	37064027	37064234	38053374	38053374	ctaggcaatggtttctt	ctaggcaatggtttctt	ctaggcaatggtttctt	no	SINE/tRNA	Reverse	SINEC2A1_CF	+	N/A	38053374	38053375	N/A	37064234	37064027	37064235	37064028	FALSE	ttcttaa	500	38053375-38053391	37064028\37064044	FALSE	37064235\37064251	37064045\37064054	chr11:37064045-37064234	TTTTTTTTTTATATAAATTTTTATTTATTTATGATAGTCACAGAGAGAGAGAGAGAGAGGCAGAGACACAGGCAGAGGGAGAAGCAGGCTCCATGCCCCGGGAGCCTGACGTGGGATTCGATCCCGGGTCTCCAGGATCGCGCCCTGGGCCAAAGGCAGGCGCCAAACCGCTGCGCCACCCAGGGATCCC	1	SINEC2A1_CF	2.1	YES
SINE	GSD1	G_WOLF	chr11	37111095	37111299	38100566	38100566	tagaattttttt	tagaattttttt	tagaattttttt	no	SINE/tRNA	Reverse	SINEC_Cf	+	N/A	38100566	38100567	N/A	37111299	37111095	37111300	37111096	FALSE	tttttgt	1000	38100567-38100578	37111096\37111107	FALSE	37111300\37111311	37111113\37111122	chr11:37111108-37111299	TTTAATTTTTTTTTTAATTTTTATTTATTTATGATAGTCACACAGAGAGAGGGAGAGAGAGGCAGAGACACAGGCAGAGGGAGAAGCAGGCTCCATGCACCAGGAGCCCGATGTGGGATTCGATCCTGGGTCTCCAGGATCGTGCCCTGGGCCAAAGGCAGGCGCCAAACCGCTGCGCCACCCAGGGATCCC	1	SINEC_Cf	2.7	YES
SINE	GSD1	G_WOLF	chr11	37907204	37907395	38899526	38899526	tcctctactcttgttg	tcctctactcttgttg	tcctctactcttgttg	no	SINE/tRNA	Reverse	SINEC_Cf	+	N/A	38899526	38899527	N/A	37907395	37907204	37907396	37907205	FALSE	TGTTGAT	1000	38899527-38899542	37907205\37907220	FALSE	37907396\37907411	37907221\37907233	chr11:37907221-37907395	TTTTTTTTTTTTTATTTATGATAGTCACAGAGAGAGAGAGAGAGGCAGAGACACAGGCCGAGGGAGAAGCAGGCTCCATGCACCGGGAGCCCGACGTGGGATTCAATCCTGGGTCTCCAGGATTGCGCCCTGGGCCAAAGGCAGGCGCCAAACCGCTGCGCCACCCAGGGATCCC	1	SINEC_Cf	2.9	YES
SINE	GSD1	G_WOLF	chr11	38043643	38043852	39035744	39035744	ctaataccttt	ctaataccttt	ctaataccttt	no	SINE/tRNA	Reverse	SINEC2A1_CF	+	N/A	39035744	39035745	N/A	38043852	38043643	38043853	38043644	FALSE	CCTTTTA	1000	39035745-39035755	38043644\38043654	FALSE	38043853\38043863	38043657\38043666	chr11:38043655-38043852	AATTTTTTTTTTAATTTTTTTTTTATTTATTTATGATAGCCACAGAGAGAGAGAGAGAGAGAGAGGAGGCAGAGACACAGGCAGAGGGAGAAGCAGGCTCCATGCACCGGGAGCCCGATGTGGGATTCGATCCCGGGTCTCCAGGATCGCGCCCTGGGCCAAAGGCAGGCGCCAAACCACTGTGCCACCCAGGGATCC	1	SINEC2A1_CF	2.6	YES
SINE	GSD1	G_WOLF	chr11	38346221	38346419	39338725	39338725	aaaatcatttcactttg	aaaatcatttcactttg	aaaatcatttcactttg	no	SINE/tRNA	Forward	SINEC2A1_CF	+	N/A	39338725	39338726	N/A	38346419	38346221	38346420	38346222	FALSE	ATTTTAT	1000	39338726-39338742	38346222\38346238	FALSE	38346420\38346436	38346411\38346419	chr11:38346239-38346419	GGATCCCTGGGTGGCGCAGCGGTTTGGCGCCTGCCTTTGGCCCAGGGCGCGATCCTGGAGACCCGGGATCGAATCCCACGTCAGGCTCCCGGTGCATGGAGCCTGCTTCTCGCTCTGCTTCTCTCTCTCTCTCTCTCTCTGTGACTATCATGAATAAACAAATAAAATCTTTAAAAAAAAA	1	SINEC2A1_CF	4.0	YES
SINE	GSD1	G_WOLF	chr11	38938945	38939153	39938639	39938639	aaaaagaagatctg	aaaaagaagatctg	aaaaagaagatctg	no	SINE/tRNA	Forward	SINEC2A1_CF	+	N/A	39938639	39938640	N/A	38939153	38938945	38939154	38938946	FALSE	tttttaa	1000	39938640-39938653	38938946\38938959	FALSE	38939154\38939167	38939139\38939153	chr11:38938960-38939153	GGGATCCCTGGGTGGCGCAGCGGTTTGGCGCCTGCCTTTGGCCCAGGGCGCGATCCTGGAGACCCGGGATCGAATCCCACATCGGGCTCCCGGTGCATGGAGCCTGCTTCTCCCTCTGCCTGTGTCTCTGCCTCTCTCTCTCTCTGTAACTATCATGAATAAATAAAAAAAAAAAAATTAAAAAAAAAAAAAAA	1	SINEC2A1_CF	2.1	YES
SINE	GSD1	G_WOLF	chr11	39367831	39368039	40365180	40365180	caagaacttgggatatt	caagaacttgggatatt	caagaacttgggatatt	no	SINE/tRNA	Reverse	SINEC2A1_CF	+	N/A	40365180	40365181	N/A	39368039	39367831	39368040	39367832	FALSE	ATATTAA	1000	40365181-40365197	39367832\39367848	FALSE	39368040\39368056	39367849\39367857	chr11:39367849-39368039	TTTTTTTTTAAATTTTTTTTTTTATCTATTTATGATAGTCACAGAGAGAGAGAGAGAGAGGCAGAGACACAGGCAGAGGGAGAAGCAGGCTCCATGCACCTGGGAGCCCGACGTGGGACTCGATCCTGGGTCTCCAGGATCGGGCCCTGGGCCAAAGGCAGGCGCCAAACCGCTGCGCCACCCAGGGATCC	1	SINEC2A1_CF	2.2	YES
SINE	GSD1	G_WOLF	chr11	39402486	39402689	40405981	40405981	aagaagagtgaggtag	aagaagagtgaggtag	aagaagagtgaggtag	no	SINE/tRNA	Forward	SINEC2A1_CF	+	N/A	40405981	40405982	N/A	39402689	39402486	39402690	39402487	FALSE	TTCTTGA	1000	40405982-40405997	39402487\39402502	FALSE	39402690\39402705	39402672\39402689	chr11:39402503-39402689	GGATCCCTGGGTGGCGCAGCGGTTTAGCGCCTGCCTTTGGCCCAGGGCGCGATCCTGGAGACCCAGGATCGAATCCCACGTCAGGCTCCCTGCATGGAGCCTGCTTCTCCCTCTGCCTATGTCTCTGCCTCTCTCTCTCTGTGATGACTATCATAAATAAATAAAATTTAAAAAAAAAAAAAAAAAA	1	SINEC2A1_CF	2.2	YES
SINE	GSD1	G_WOLF	chr11	39647048	39647260	40643909	40643909	ccctttaaattta	ccctttaaattta	ccctttaaattta	no	SINE/tRNA	Reverse	SINEC2A1_CF	+	N/A	40643909	40643910	N/A	39647260	39647048	39647261	39647049	FALSE	ATTTAAT	1000	40643910-40643922	39647049\39647061	FALSE	39647261\39647273	39647062\39647064	chr11:39647062-39647260	TTTATTTATTTATTTTTTAATTTTTATTTATTTATGACAGTCACACACAGAGAGAGAGAGAGAGAGAGGCAGAGACACAGGCAGAGGGAAAAGCAGGCTCCATGCACCGGGAGCCTGATGTGGGATTCGATCCCGGGTCTCCAGGATCGCGCCCTGGGCCAAAGGCAGGCGCCAAACCGCTGCGCCACCCAGGGATCCC	1	SINEC2A1_CF	3.6	YES
SINE	GSD1	G_WOLF	chr11	39860223	39860419	40857400	40857400	aagaaatatgtatagg	aagaaatatgtatagg	aagaaatatgtatagg	no	SINE/tRNA	Forward	SINEC2A1_CF	+	N/A	40857400	40857401	N/A	39860419	39860223	39860420	39860224	FALSE	TTCTTAC	1000	40857401-40857416	39860224\39860239	FALSE	39860420\39860435	39860410\39860419	chr11:39860240-39860419	GATCCCTGGGTGGCGCAGTGGTTTAGCGCCTGACTTTGGCCCAGGGCGCGATCCTGGAGACCTGGGATCGAATCCCACGTCGGGCTCCCGGTGTATGGAGCCTGCTTCTCCCTCTGCCTATGTCTCTGCCTCTCTCTCTCTCTGTGACTATCATAAATAAATAAAAAATTAAAAAAAAAA	1	SINEC2A1_CF	3.9	YES
SINE	GSD1	G_WOLF	chr11	39973560	39973777	40967449	40967449	N/A	N/A	N/A	no	SINE/tRNA	Forward	SINEC2A1_CF	+	40967467	40967466	40967468	40967467	39973795	39973578	39973796	39973579	TRUE	N/A	1000	N/A	N/A\N/A	FALSE	N/A\N/A	39973792\39973794	chr11:39973579-39973795	GGGGGATCCCTGGGTGGCGCAGCGGTTTGGCGCCTGCCTTTGGCCCAGGGCGCGATCCTGAGGACCCGGGATCGAATCCCATGTCGGGCTCCCGGAGCATGGAGCCTGCTTCTCCCTCTGCCTGTGTCTCTGCCTCTCTCTCTCTCTCTCTCTCTCTGTGTGACTATCATAAATAAAAAAAAAAAAAAAAAAAAAAAAATAAAGTATTTTTTTAAAT	1	SINEC2A1_CF	2.6	YES
SINE	GSD1	G_WOLF	chr11	40294758	40294957	41289023	41289023	aaaaaaaaaaa	aaaaaaaaaaa	aaaaaaaaaaa	no	SINE/tRNA	Forward	SINEC2A1_CF	+	N/A	41289023	41289024	N/A	40294957	40294758	40294958	40294759	FALSE	tttttaa	1000	41289024-41289034	40294759\40294769	FALSE	40294958\40294968	40294939\40294957	chr11:40294770-40294957	GATTCAGGGATCCCTGGGTGGCGCAGCGGTTTGGCGCCTGCCTTTGGCCCAGGGCGCGATCCTGGAGACCCGGGATCGAATCCCACATCAGGCTCCCGGTGCATGGAGCCTGCTTCTCCCTCTGCCTGTGTCTCTGCCGCTCTCTCTCTCTCTGTGACTATCATAAATTAAAAAAAAAAAAAAAAAAA	1	SINEC_Cf	2.8	YES
SINE	GSD1	G_WOLF	chr11	40370207	40370423	41364747	41364747	N/A	N/A	N/A	no	SINE/tRNA	Reverse	SINEC_Cf	+	N/A	41364747	41364748	N/A	40370423	40370207	40370424	40370208	TRUE	N/A	1000	N/A	N/A\N/A	FALSE	N/A\N/A	40370208\40370235	chr11:40370208-40370423	TTTTTTTTTTTTTTTTTTTTTTTTTTTTAATTTTTATTTATTTATGATAGTCACAGAGAGAGAGAGAGGCAGAGACATAGGCAGAGGGAGAAGCAGGCTCCATGCACCGGGAGCCCGACGTGGGATTCGATCCCGGGTCTCCAGGATCGCGCCCTGGGCCAAAGGCAGGCGCCAAACCGCTGCGCCACCCAGGGATCCCGGAATATTCTTTTTTTA	1	SINEC_Cf	0.6	YES
SINE	GSD1	G_WOLF	chr11	40374853	40375066	41369118	41369118	tgtaagggtatttcttt	tgtaagggtatttcttt	tgtaagggtatttcttt	no	SINE/tRNA	Reverse	SINEC2A1_CF	+	N/A	41369118	41369119	N/A	40375066	40374853	40375067	40374854	FALSE	TCTTTAT	1000	41369119-41369135	40374854\40374870	FALSE	40375067\40375083	40374871\40374885	chr11:40374871-40375066	TTTTTTTTTTTTTTTAAATTTTTTATTTATTTATGATAGTCACACAGAAAGAGAGAGAGAGAGAGGCAGAGACACAGGCAGAGGGAGAAGCAGGCTCCATGCACCGGGAGCCCAACGTGGGATTCGATCCTGGGTCTCCAGGATCGCGCCCTGGGCCAAAGGCAGGCGCCAAACCGCTGCGCCACCCAGGGATCCC	1	SINEC2A1_CF	1.5	YES
SINE	GSD1	G_WOLF	chr11	40396089	40396305	41390080	41390080	agtgcagtggttctt	agtgcagtggttctt	agtgcagtggttctt	no	SINE/tRNA	Reverse	SINEC_Cf	+	N/A	41390080	41390081	N/A	40396305	40396089	40396306	40396090	FALSE	ttcttaa	1000	41390081-41390095	40396090\40396104	FALSE	40396306\40396320	40396105\40396143	chr11:40396105-40396305	TTTTTTTTTTTTTTTTTTTTTTTTTTTTTTTTTTTTTTTATTTATGATAGTCACAGAGAGAGAGAGAGAGGCAGAGACACAGGCAGAGGGAGAAGCAGGCTCCATGCACCGGGAGCCTGATGTGGGATTCGATCCTGGGTCTCCAGGATCGCGCCCTGGGCCAAAGGCAGGCGCCAAACCGCTGCGCCACCCAGGGATCCC	1	SINEC_Cf	1.9	YES
SINE	GSD1	G_WOLF	chr11	40769087	40769295	41765616	41765616	a	a	a	no	SINE/tRNA	Forward	SINEC2A1_CF	+	N/A	41765616	41765617	N/A	40769295	40769087	40769296	40769088	FALSE	N/A	1000	41765617-41765617	40769088\40769088	FALSE	40769296\40769296	40769289\40769291	chr11:40769089-40769295	CTAGGGATCCCTGGGTGGCGCAGCGGTTTGGCGCCTGCCTTTGGCCCAGGGCGCGATCCTGGAGACCCGGGATCGAATCCCACGTCGGGCTCCCGGTGCATGGAGCCTGCTTCTCCCTCTGCCTATGTCTCTGCCTCTCTCTCTCTCTCTCTCTCCCTCTGTGTGTGACTATCATAAATAAATAAAAATTAAAAAAAAAGAAATCTA	1	SINEC2A1_CF	1.6	YES
SINE	GSD1	G_WOLF	chr11	41639551	41639751	42701921	42701921	tgtttccacaattt	tgtttccacaattt	tgtttccacaattt	no	SINE/tRNA	Reverse	SINEC2A1_CF	+	N/A	42701921	42701922	N/A	41639751	41639551	41639752	41639552	FALSE	AATTTAA	1000	42701922-42701935	41639552\41639565	FALSE	41639752\41639765	41639566\41639575	chr11:41639566-41639751	TTTTTTTTTTAAATTTTTTTTATTGTTTATGATAGTCACAGAGAGAGAGAGAGAGGCAGAGACATAGGCAGAGGGAGAAGCAGGCTCCAAGCACCGGGAGCCCGACGTGGGATTCGATCCCGGGTCTCCAGGATCACGCCCTGGGCCAAAGGCAGGCGCCAAACCTCTGCGCCACCCAGGGATCCC	1	SINEC2A1_CF	3.3	YES
SINE	GSD1	G_WOLF	chr11	41777295	41777493	42819646	42819646	taatagattgtttttt	taatagattgtttttt	taatagattgtttttt	no	SINE/tRNA	Reverse	SINEC2A1_CF	+	N/A	42819646	42819647	N/A	41777493	41777295	41777494	41777296	FALSE	TTTTTAA	1000	42819647-42819662	41777296\41777311	FALSE	41777494\41777509	41777312\41777315	chr11:41777312-41777493	TTTTAAATTTTTATTTATTTATGATAGTCACAGAGAGAGAGAGAGAGAGAGGCAGAGACACAAGCAGAGGGAGAAGCAGGCTCCATGCACCGGGAGCCCAATGTGAGACTCGATCCCGGGTCTCCAGGATCACGCCCTGGGCCAAAGGCAGGCACCAAACCGCTGTGCCACCCAGGGATCCC	1	SINEC2A1_CF	4.4	YES
SINE	GSD1	G_WOLF	chr11	42456786	42456991	43394483	43394483	aagaattgtcttttc	aagaattgtcttttc	aagaattgtcttttc	no	SINE/tRNA	Reverse	SINEC2A1_CF	+	N/A	43394483	43394484	N/A	42456991	42456786	42456992	42456787	FALSE	ttttcaa	1000	43394484-43394498	42456787\42456801	FALSE	42456992\42457006	42456802\42456820	chr11:42456802-42456991	TTTTTTTTTTTTTTTTTTTAATTTTTATTTATTTATGATAGGCACACAGTGAGAGAGAGGCAGAGACACAGGCAGAGGGAGAAGCAGGCTCCATGCACCGGGAGCCTGACGTGGGATTCGATCCCGGGTCTCCAGGATCGCGCCCTGGGCCAAAGGCAGGTGCCAAACCGCTGCGCCACCCAGGGATCCC	1	SINEC2A1_CF	2.7	YES
SINE	GSD1	G_WOLF	chr11	42832633	42832836	43769313	43769313	gaaaacattgctgg	gaaaacattgctgg	gaaaacattgctgg	no	SINE/tRNA	Forward	SINEC_Cf3	+	N/A	43769313	43769314	N/A	42832836	42832633	42832837	42832634	FALSE	ttttcaa	1000	43769314-43769327	42832634\42832647	FALSE	42832837\42832850	42832814\42832832	chr11:42832648-42832836	GGGCAGCCCCGGTGGCTCAGCGGTCTGGCGCCGCCTGCAGCCCAGGGTGTGATCCTGGAGACCCCGGACAGAGTCCCACATCGGGCTCCCTGCATGGAGCCTGCTTCTCCCTCTGCCTGTGTCTCTGCCCCCCCCCCCCTCTGTCTCTATGAATAAATAAAATCTTAAAAAAAAAAAAAAAAAAAGAAA	1	SINEC_Cf3	9.7	YES
SINE	GSD1	G_WOLF	chr11	42967019	42967228	43903511	43903511	cagacgttttcttt	cagacgttttcttt	cagacgttttcttt	no	SINE/tRNA	Reverse	SINEC2A1_CF	+	N/A	43903511	43903512	N/A	42967228	42967019	42967229	42967020	FALSE	TCTTTCA	1000	43903512-43903525	42967020\42967033	FALSE	42967229\42967242	42967034\42967052	chr11:42967034-42967228	TTTTTTTTTTTTTTTTTTTAAATTTTTATTTATTTATGATAGTCACAGAGAGAGAGAGAGAGAGGCAGAGACACAGGCAGAGGGAGAAGCAGGCTCCATGCACCAGGAGCCCGATGTGGGATTCGATCCCGGGTCTCCAGGATCGCGCCCTGGGCCAAAGGCAGGCGCCAAACCGCTGCGCCACCCAGGGATCCC	1	SINEC2A1_CF	1.6	YES
SINE	GSD1	G_WOLF	chr11	43071805	43072028	44008045	44008045	cctctttgacaaattctt	cctctttgacaaattctt	cctctttgacaaattctt	no	SINE/tRNA	Reverse	SINEC2A1_CF	+	N/A	44008045	44008046	N/A	43072028	43071805	43072029	43071806	FALSE	TTCTTAA	1000	44008046-44008063	43071806\43071823	FALSE	43072029\43072046	43071827\43071839	chr11:43071824-43072028	TTGTTTTTTTTTTTTTATTTAAATTTTTTATTATTATTATTTATTTATGATAGTCACAGAGAGAGAGAGAGAGAGGCAGAGACATAGGCAGAGGGAGAAGCAGGCTCCATGCACCCGGAGCCCGACGTGGGATTCGATCCCGGGTCTCCAGGATCGCGCCCTGGGCCAAAGGCAGGTGCTAAACCGCTGCGCCACCCAGGGATCC	1	SINEC2A1_CF	2.6	YES
SINE	GSD1	G_WOLF	chr11	43409514	43409724	44345158	44345158	ctgaacatttcttt	ctgaacatttcttt	ctgaacatttcttt	no	SINE/tRNA	Reverse	SINEC2A1_CF	+	N/A	44345158	44345159	N/A	43409724	43409514	43409725	43409515	FALSE	TCTTTAA	1000	44345159-44345172	43409515\43409528	FALSE	43409725\43409738	43409529\43409545	chr11:43409529-43409724	TTTTTTTTTTTTTTTTTAAAGATTTTATTTATTTATTTATGATAGTCACACAGAGAGAGACAGAGAGGCAGAGACACAGGCAGAGGGAGAAGTAGGCTCCATGCAGAGAGCCTGATGTGGGATTCGATCCCGGGTCTCCAGGATCACGCCCCGGGCCAAAGGCAGGCGCCAAACCGCTGCGCCACCCAGGGATCCC	1	SINEC2A1_CF	4.2	YES
SINE	GSD1	G_WOLF	chr11	43465953	43466159	44401253	44401253	aaaaatggtaataaatgc	aaaaatggtaataaatgc	aaaaatggtaataaatgc	no	SINE/tRNA	Forward	SINEC2A1_CF	+	N/A	44401253	44401254	N/A	43466159	43465953	43466160	43465954	FALSE	TTTTTAA	1000	44401254-44401271	43465954\43465971	FALSE	43466160\43466177	43466156\43466159	chr11:43465972-43466159	GGGATCCCTGGGTGGCGCAGCGGTTTGGTGCCTGCCTTTGGCCCAGGGCGCGATCCTGGAGACCCGGGATCGAATCCCACGTCGGGCTCCCAGTGTATGGAGCCTGCTTCTCCCTCTGCCTATGTCTCTGCCTCTCTCTCTCTCTCTCTCTCTCTGTGTGACTATCATAAATAAATAAAGAATTAAAA	1	SINEC2A1_CF	3.3	YES
SINE	GSD1	G_WOLF	chr11	43628067	43628262	44563125	44563125	ttaaagagaac	ttaaagagaac	ttaaagagaac	no	SINE/tRNA	Forward	SINEC_Cf	+	N/A	44563125	44563126	N/A	43628262	43628067	43628263	43628068	FALSE	TTTAATA	1000	44563126-44563136	43628068\43628078	FALSE	43628263\43628273	43628252\43628261	chr11:43628079-43628262	GGGATCCCTGGGTGGCGCAGCGGTTTGGCGCCTGCCTTTGGCCCAGGGCGCGATCCTGGAGACCCAGGATCGAATCCCACATCAGGCTCCCGGTGCATGGAGCCTGCTTCTCCCTCTGCCTACGTCTCTGCCTCTCTCTCTCTCTCTGTGACTATCATAAATAAATAAAAATTAAAAAAAAAAT	1	SINEC_Cf	2.7	YES
SINE	GSD1	G_WOLF	chr11	43661116	43661319	44595912	44595912	tagaattctcttta	tagaattctcttta	tagaattctcttta	no	SINE/tRNA	Reverse	SINEC2A1_CF	+	N/A	44595912	44595913	N/A	43661319	43661116	43661320	43661117	FALSE	CTTTAAG	1000	44595913-44595926	43661117\43661130	FALSE	43661320\43661333	43661131\43661141	chr11:43661131-43661319	TTTTTTTTTTTAAAGATTTATTTATTTATTCATGATAGACATAGAGAGAGAGAAAGAGGCAGAGACACAGGAGGAGGGAGAAGCAGGCTCCATGCACCGGGAGCCTGATATGGGATTCGATCCCGGGTCTCCAGGATCGCGCCCTGGGCCAAAGGCAGGCGCCAAACCGCTGCGCCACCCAGGGATCCC	1	SINEC_Cf	4.9	YES
SINE	GSD1	G_WOLF	chr11	43724670	43724882	44659341	44659341	taaaagttaatcttcc	taaaagttaatcttcc	taaaagttaatcttcc	no	SINE/tRNA	Forward	SINEC2A1_CF	+	N/A	44659341	44659342	N/A	43724882	43724670	43724883	43724671	FALSE	ttttaaa	1000	44659342-44659357	43724671\43724686	FALSE	43724883\43724898	43724880\43724882	chr11:43724687-43724882	GGGATCCCTGGGTGGCGCAGCGGTTTAGTGCCTGCCTTTGGCCCAGGGCGCGATCCTGGAGATCCGCGATCGAATCCCACGTCGGGCTCCCAGTGCATGGAGCCTGCTTCTCCCTCTGCCTGTGTCTCTGCCTCTCTCTCTCTCTCTCACTGTGTGCCTATCATAAATAAATAAAAATTAAAAAAAAATAAATAAA	1	SINEC2A1_CF	5.1	YES
SINE	GSD1	G_WOLF	chr11	43810237	43810452	44744519	44744519	taaaaag	taaaaag	taaaaag	no	SINE/tRNA	Forward	SINEC2A1_CF	+	N/A	44744519	44744520	N/A	43810452	43810237	43810453	43810238	FALSE	ttttaat	1000	44744520-44744526	43810238\43810244	FALSE	43810453\43810459	43810446\43810452	chr11:43810245-43810452	CAGGGATCCCTGGGTGGCGCAGCGGTTTAGCGCCTGCCTTTGGCCCAGGGCGTGATCCTGGAGACCCGGGATCGAATCCCACATTGGGCTCCCGGTGTATGGAGCCTGCTTCTCCCTCTGCCTGTGTCTCTGTGTCTCTCTCTCTCTCTCTCTCTGTGACTATCATAAATAAATAAATAAAAATTAAAAAAAAATAAAAATAAAAAAA	1	SINEC2A1_CF	5.1	YES
SINE	GSD1	G_WOLF	chr11	43885197	43885393	44819645	44819645	aaagattctt	aaagattctt	aaagattctt	no	SINE/tRNA	Forward	SINEC_Cf	+	N/A	44819645	44819646	N/A	43885393	43885197	43885394	43885198	FALSE	TCTTTGA	1000	44819646-44819655	43885198\43885207	FALSE	43885394\43885403	43885383\43885393	chr11:43885208-43885393	GGGATCCCTGGGTGGCGCAGCGGTTTAGCGCCTGCCTTTGGCCCAGGGCGCGATCCTGGAGACCCGGGATCGAATCCCACATCGGGCTCCCGGTGCATGGAGCCTGTTTCTCCCTCTGCCTGTGTCTCTGCCTCTCTCGCTCTCTCTGTGTGACTATCATAAATAAATAAAAATTAAAAAAAAAAA	1	SINEC_Cf	2.1	YES
SINE	GSD1	G_WOLF	chr11	43947278	43947496	44879654	44879654	aaaatgacatataa	aaaatgacatataa	aaaatgacatataa	no	SINE/tRNA	Forward	SINEC2A1_CF	+	N/A	44879654	44879655	N/A	43947496	43947278	43947497	43947279	FALSE	attttga	1000	44879655-44879668	43947279\43947292	FALSE	43947497\43947510	43947488\43947496	chr11:43947293-43947496	GGGATCCCTGGGTGGCGCAGCGGTTTGGCGCCTGCCTTTGGCCCAGGGCGCGATCCTGGAGACCCGGGATCGAATCCCACATCGGGTTCCCGGTGCATGGAGCCTGCTTCTCCCTCTGCCTGTGTCTCTGCCTCTCTCTCTCTCACTGTGTGCCTATCATAAATAAATAAAAAAAAAAAAAAAAAAAAAAAATTTAAAAAAAAA	1	SINEC2A1_CF	2.1	YES
SINE	GSD1	G_WOLF	chr11	43978233	43978438	44910766	44910766	cttta	cttta	cttta	no	SINE/tRNA	Reverse	SINEC2A1_CF	+	N/A	44910766	44910767	N/A	43978438	43978233	43978439	43978234	FALSE	CTTTAAA	1000	44910767-44910771	43978234\43978238	FALSE	43978439\43978443	43978239\43978244	chr11:43978239-43978438	TTTTTTATTTTTTTTTTAATTTTTATTTATTTATGATAGTCACAGAGAGAGAGAGAGAGAGGCAGAGACACAGGCAGAGGGAGAAGCAGGCTCCATGCACCGGGAGCCCAACGTGGGATTCGTCCTGGGTCTCCAGGATCGTGCCCTGGGCCAAAGGCAGGCGCCAAACCGCTGCGCCACCCAGGGATCCCGACTATAGC	1	SINEC2A1_CF	2.6	YES
SINE	GSD1	G_WOLF	chr11	44102302	44102521	45035026	45035026	taaaattcctg	taaaattcctg	taaaattcctg	no	SINE/tRNA	Forward	SINEC_Cf	+	N/A	45035026	45035027	N/A	44102521	44102302	44102522	44102303	FALSE	TTTTAAT	1000	45035027-45035037	44102303\44102313	FALSE	44102522\44102532	44102518\44102521	chr11:44102314-44102521	GGATCCCTGGGTGGCGCAGCGGTTTGGCGCCTGCCTTTGGCCCAGGGCGCGATCCTAGAGACCCGGGATCGAATCCCACGTCGGGCTCCCGGTGCATGGAGCCTGCTTCTCCCTCTGCCTATGTCTCTGCCTCTCTCTCTCTCTCTGTGTGACTATCATAAATAAATAATTAAAAAAAAAAAAATTAAAAAAAATAAATAAAATAAAA	1	SINEC_Cf	1.1	YES
SINE	GSD1	G_WOLF	chr11	44212385	44212582	45144965	45144965	ttttttttttttt	ttttttttttttt	ttttttttttttt	no	SINE/tRNA	Reverse	SINEC2A1_CF	+	N/A	45144965	45144966	N/A	44212582	44212385	44212583	44212386	FALSE	tttttct	1000	45144966-45144978	44212386\44212398	FALSE	44212583\44212595	44212404\44212408	chr11:44212399-44212582	TTTAATTTTTATTTATTTATGATAGTCACAGAGAGAGAAAGAGAGAGAGGCAGAGACACAGGCAGAGGGAGAAGCAGGCTCCATGCACCGGGAGCCCGACGTGGGATTCGATCCCGGGTCTCCAGGATCGCGCCCTGGGCCAAAGGCAGGCGCCAAACCGCTGCGCCACCCAGGGATCCCTTTT	1	SINEC_Cf	1.1	YES
SINE	GSD1	G_WOLF	chr11	44291962	44292156	45224297	45224297	atttcaaatgtcagg	atttcaaatgtcagg	atttcaaatgtcagg	no	SINE/tRNA	Forward	SINEC2A1_CF	+	N/A	45224297	45224298	N/A	44292156	44291962	44292157	44291963	FALSE	GAAATAG	1000	45224298-45224312	44291963\44291977	FALSE	44292157\44292171	44292148\44292156	chr11:44291978-44292156	GATCCCTGGGTGGCGCAGCGGTTTGGCGCCTGCCTTTGGCCCAGGGCGCGATCCTGGAGACCCGGGATCGAGTCCCACGTCAGGCTCCCGGTGCATGGAGCCTGCTTCTCCCTCTGCCTGTGTCTCTGCCTCTCTCTCTCTCTCTCTGTGTGTGACTATCATAAATAAATAAAAAAAAA	1	SINEC2A1_CF	1.7	YES
SINE	GSD1	G_WOLF	chr11	44542359	44542571	45474789	45474789	tgatacatttt	tgatacatttt	tgatacatttt	no	SINE/tRNA	Reverse	SINEC2A1_CF	+	N/A	45474789	45474790	N/A	44542571	44542359	44542572	44542360	FALSE	ATTTTGA	1000	45474790-45474800	44542360\44542370	FALSE	44542572\44542582	44542371\44542376	chr11:44542371-44542571	TTTTTTGTTAAAATTTTTATTTATTTATGATAGTCACACATTGAGAGAGAGAGAGAGAGGCGGAGACATAGGCAGAGAGAGAAGCAGGCTCCATGCACCGGGAGCCCGATGTGGGATTCGATCCCGGGTCTCCAGGATCACACCCTGGGCCAAAGGCAGGCGCTAAACCGCTGCGCCACCCAGGGATCCCCTAGACTAAAC	1	SINEC2A1_CF	5.8	YES
SINE	GSD1	G_WOLF	chr11	44655184	44655398	45587349	45587349	taaattctgaaggagg	taaattctgaaggagg	taaattctgaaggagg	no	SINE/tRNA	Forward	SINEC2A1_CF	+	N/A	45587349	45587350	N/A	44655398	44655184	44655399	44655185	FALSE	ATTTAAA	1000	45587350-45587365	44655185\44655200	FALSE	44655399\44655414	44655396\44655398	chr11:44655201-44655398	GGGATCCCTGGGTGGCGCAGTGGTTTGGCGCCTGCCTTTGGCCCAGGGCGCGATCCTGGAGACCCGGGATCGAATCCCACATCGGGCTCCCGGTGCATGGAGCCTGCTTCTCCCTCTGCCTGTGTCTCTGCCTCTCTCTCTCTCTGTGACTATCATGAATAAATAAATAAAAAATCTTTAAAAAAAAAAATAAATAAA	1	SINEC2A1_CF	1.6	YES
SINE	GSD1	G_WOLF	chr11	44824456	44824652	45756126	45756126	ctgttcttaacttta	ctgttcttaacttta	ctgttcttaacttta	no	SINE/tRNA	Reverse	SINEC_Cf	+	N/A	45756126	45756127	N/A	44824652	44824456	44824653	44824457	FALSE	CTTTAAA	1000	45756127-45756141	44824457\44824471	FALSE	44824653\44824667	44824472\44824483	chr11:44824472-44824652	TTTTTTTTTTTTATTTATTTATGATAGTCACAGAAAGAGAGAGAGAGAGAGGCAGAGACACAGGCAGAGGGAGAAGCAGGCTCCATGCACCGGGAGCCTGATGTGGGATTCGATCCCGGGTCTCCAGGATCGCGCCCTGGGCCAAAGGCAGGCGCCAAACCACTGCGCCACCCAGGGATCC	1	SINEC_Cf	2.8	YES
SINE	GSD1	G_WOLF	chr11	44852574	44852779	45783170	45783170	ctgtttgattttt	ctgtttgattttt	ctgtttgattttt	no	SINE/tRNA	Reverse	SINEC2A1_CF	+	N/A	45783170	45783171	N/A	44852779	44852574	44852780	44852575	FALSE	TTTTTAA	1000	45783171-45783183	44852575\44852587	FALSE	44852780\44852792	44852588\44852598	chr11:44852588-44852779	TTTTTTTTTTTAAATTTTTTATTTATTTATGATAGGCACACAGTGAGAGAGAGAGAGAGAGGCAGAGACACAGGCAGAGGGAGAAGCAGGCTCCATGCACCGGAAGCCCGACGTGGGATTCGATCCCGGGTCTCCAGGATCATGCCCTGGGCCAAAGGCAGGCGCCAAACCGCTGCGCCACCCAGGGATCCC	1	SINEC2A1_CF	2.6	YES
SINE	GSD1	G_WOLF	chr11	45233786	45233985	46163101	46163101	tggaaatgatttt	tggaaatgatttt	tggaaatgatttt	no	SINE/tRNA	Reverse	SINEC2A1_CF	+	N/A	46163101	46163102	N/A	45233985	45233786	45233986	45233787	FALSE	ATTTTAA	1000	46163102-46163114	45233787\45233799	FALSE	45233986\45233998	45233800\45233807	chr11:45233800-45233985	TTTTTTTTAAAGATTTTATTTATTTATTCATGATAGACAGAGAGAGAGAGAGAGGCAGAGACACAGGCAGAGAGAGAAGCAGGCTCCATGCACCGGGAGCCTGACGTGGGATTCGATCCCGGGTCTCCAGGATCGCGCCCTGGGTCAAAGGCAGGCGCTAAACCGCTGCGCCACCCAGGGATCCCC	1	SINEC2A1_CF	4.4	YES
SINE	GSD1	G_WOLF	chr11	45298682	45298885	46227958	46227958	aaaaagaataggg	aaaaagaataggg	aaaaagaataggg	no	SINE/tRNA	Forward	SINEC2A1_CF	+	N/A	46227958	46227959	N/A	45298885	45298682	45298886	45298683	FALSE	TTTTTAT	1000	46227959-46227971	45298683\45298695	FALSE	45298886\45298898	45298873\45298885	chr11:45298696-45298885	GGGATCCCTGGGTGGCGCAGCGGTTTGGCGCCTGCCTTTGGCCCAGGGCGCGATCCTGGAGACCCGGGATCGAATCCCACGTCGGGCTCCCGGTGCATGGAGCCTGCTTCTCCCTCTGCCTGTGTCTCTGCCTCTCTCTCTCTCTCTCTCTGTGACTATCATAAATAAATAAAAATTAAAAAAAAAAAAA	1	SINEC_Cf	0.5	YES
SINE	GSD1	G_WOLF	chr11	45490032	45490228	46420013	46420013	aaattaaaatggcatggga	aaattaaaatggcatggga	aaattaaaatggcatggga	no	SINE/tRNA	Forward	SINEC_Cf	+	N/A	46420013	46420014	N/A	45490228	45490032	45490229	45490033	FALSE	AATTTGG	1000	46420014-46420032	45490033\45490051	FALSE	45490229\45490247	45490210\45490228	chr11:45490052-45490228	GGGATCCCTGGGTGGCGCAGCGGTTTGGCGCCTGCCTTTGGCCCAGGGCACGATCCTGGAGACCCCGGATCGAATCCCACATCAGGCTCCCGGTGCATGGAGCCTGCTTCTCCCTCTGCCTATGTCTCTGCCTCTCTCTCTCTGTGACTATCATAAATAAAAAAAAAAAAAAAAAAA	1	SINEC_Cf	3.4	YES
SINE	GSD1	G_WOLF	chr11	45673741	45673954	46603645	46603645	aaaagaaagcagggg	aaaagaaagcagggg	aaaagaaagcagggg	no	SINE/tRNA	Forward	SINEC2A1_CF	+	N/A	46603645	46603646	N/A	45673954	45673741	45673955	45673742	FALSE	cttttga	1000	46603646-46603660	45673742\45673756	FALSE	45673955\45673969	45673930\45673954	chr11:45673757-45673954	GGGATCCCTGGGTGGCGCAGCGGTTTGGCGCCTGCCTTTGGCCCAGGGCGCGATCCTGGAGACCCGGGATCGAATCCCACGTCGGGCTCCCGGTGCATGGAGCCTGCTTCTCCCTCTGCCTGTGACTCTGCCTCTCTCTCTCTCTCTCTCTGTGATTAAAAAAAAAAAAAAAGAAAAAAAAAAAAAAAAAAAAAAAAA	1	SINEC2A1_CF	4.2	YES
SINE	GSD1	G_WOLF	chr11	45704393	45704596	46634059	46634059	agactttgagatattctt	agactttgagatattctt	agactttgagatattctt	no	SINE/tRNA	Reverse	SINEC2A1_CF	+	N/A	46634059	46634060	N/A	45704596	45704393	45704597	45704394	FALSE	TTCTTAA	1000	46634060-46634077	45704394\45704411	FALSE	45704597\45704614	45704412\45704427	chr11:45704412-45704596	TTTTTTTTTTTTTTTTAATTTATTTATGATAGTCACAGAGAGAGAGAGAGAGAGGCAGAGACACAGGCAGAAGGAGAAGCAGGCTCCATGCACCAGGAGCCTGACGTGGGATTCGATCCCAGGTCTCCAGGATCGCGCCCTGGGCCAAAGGCAGGCGCTAAACCGCTGCGCCACCCAGGGATCCC	1	SINEC_Cf	3.2	YES
SINE	GSD1	G_WOLF	chr11	46352990	46353206	47283006	47283006	N/A	N/A	N/A	no	SINE/tRNA	Reverse	SINEC2A1_CF	+	47283006	47283003	47283007	47283004	46353206	46352987	46353207	46352988	FALSE	N/A	1000	N/A	N/A\N/A	FALSE	N/A\N/A	46352991\46352991	chr11:46352988-46353206	GGATACTTTCTATTGTTTTTTTTTTTTTAATTTTTTTTTTAAATTTTATTTATTTATGATAGTCACATAGAGAGAGAGAGAGACAGGCGCAGAGACACAGGCAGAGGGAGAAGCAGGCTCCATGCACCGGGAGCCTGACGTGGGATTCGATCCCGGGTCTCCAGGATCGTGCCCTGGGCCAAAGGCAGGCGCCAAACCGCTGCGCCACCCAGGGATCCC	1	SINEC2A1_CF	3.1	YES
SINE	GSD1	G_WOLF	chr11	46624639	46624846	47554055	47554055	gaataatcataactactttt	gaataatcataactactttt	gaataatcataactactttt	no	SINE/tRNA	Reverse	SINEC2A1_CF	+	N/A	47554055	47554056	N/A	46624846	46624639	46624847	46624640	FALSE	CTTTTAT	1000	47554056-47554075	46624640\46624659	FALSE	46624847\46624866	46624660\46624665	chr11:46624660-46624846	TTTTTTAATTTTTATTTATTTATGATAGTCACAGAGAGAGAGAGAGAGAGAGAGAGGCAGAGACACAGGCAGAGGGAGAAGCAGGCTCCATGCACCGGGAGCCCGACATGGGATTCGATCCCGGGTCTCCAGGATCACGCCCTGGGCCAAAGGCAGGCGCTAAACCGCTGCGTCACCCAGGGATCCC	1	SINEC_Cf	2.7	YES
SINE	GSD1	G_WOLF	chr11	46634132	46634348	47563304	47563304	aaaatattgacatatg	aaaatattgacatatg	aaaatattgacatatg	no	SINE/tRNA	Forward	SINEC2A1_CF	+	N/A	47563304	47563305	N/A	46634348	46634132	46634349	46634133	FALSE	ATTTTAA	1000	47563305-47563320	46634133\46634148	FALSE	46634349\46634364	46634328\46634348	chr11:46634149-46634348	GGATCCCTGGGTGGCGCAGCGGTTTGGCGCCTGCCTTTGGCCCGGGGCGTGATCCTGGAGACCCGGGATCGAATCCCACATCGGGCTCCCGGTGCATGGAGCCTGCTTCTCCCTCTGCCTGTGTCTCTGCCTCTCTGTCTCTCTCTGTGTGACTATCATGAATAAATAAATAAAATCTTAAAAAAAAAAAAAAAAAAAAA	1	SINEC2A1_CF	3.1	YES
SINE	GSD1	G_WOLF	chr11	46640082	46640306	47569037	47569037	tcaaaagcatttc	tcaaaagcatttc	tcaaaagcatttc	no	SINE/tRNA	Reverse	SINEC_Cf	+	N/A	47569037	47569038	N/A	46640306	46640082	46640307	46640083	FALSE	ATTTCAA	1000	47569038-47569050	46640083\46640095	FALSE	46640307\46640319	46640096\46640130	chr11:46640096-46640306	TTTTTTTTTTTTTTTTTTTTTTTTTTTTTTTTTTTAATTTTTATTTATTTATGATAGTCACAGAGAGAGAGAGAGAGAGGCAGAGACACAGGCAGAGGGAGAAGCAGGCTCCATGCACCGGGAGCCCGACGTGGGATTCGATCCCGGGTCTCCAGGATCGTGCCCTGGGCCAAAGGCAGGCGCCAAACCACTGCGCCACCCAGGGATCCCC	1	SINEC_Cf	1.1	YES
SINE	GSD1	G_WOLF	chr11	46651728	46651932	47580467	47580467	tgtgttttgtttttc	tgtgttttgtttttc	tgtgttttgtttttc	no	SINE/tRNA	Reverse	SINEC2A1_CF	+	N/A	47580467	47580468	N/A	46651932	46651728	46651933	46651729	FALSE	ttttcaa	1000	47580468-47580482	46651729\46651743	FALSE	46651933\46651947	46651744\46651756	chr11:46651744-46651932	TTTTTTTTTTTTTCTTTTTTCTTTATTTATGATAGTTACAGAGAGAGAGAGAGGGAGGCAGAGACACAGGCAGAGGGAGAAGCAGGCTCCATGCACCGGTAGCCCGATGTGGGATTCGATCCCGGGTCTCCGGGATCACGCCCTGGGCCAAAGGCAGGTGCCAAACCGCTGCGCCACCCAGGGATCCCA	1	SINEC_Cf	5.3	YES
SINE	GSD1	G_WOLF	chr11	46665961	46666185	47594508	47594508	ctcctttgtggttctt	ctcctttgtggttctt	ctcctttgtggttctt	no	SINE/tRNA	Reverse	SINEC_Cf	+	N/A	47594508	47594509	N/A	46666185	46665961	46666186	46665962	FALSE	TTCTTGA	1000	47594509-47594524	46665962\46665977	FALSE	46666186\46666201	46665978\46666004	chr11:46665978-46666185	TTTTTTTTTTTTTTTTTTTTTTTTTTTAAATTTTTTTTTTTTTATTTATGATAGTCACAGAGAGAGAGAGAGAGAGAGGCAGAGACACAGGCAGAGGGAGAAGCAGGCTCCATGCACCGGGAGCCCGACGTGGGATTCGATCCCGGGTCTCCAGGATCGCGCCCTGGGCCAAAGACAGGCGCTAAACCGCTGCGCCACCCAGGGATCC	1	SINEC_Cf	1.8	YES
SINE	GSD1	G_WOLF	chr11	47085228	47085418	48014266	48014266	t	t	t	no	SINE/tRNA	Reverse	SINEC2A1_CF	+	48014268	48014266	48014269	48014267	47085415	47085228	47085416	47085229	FALSE	N/A	1000	48014269-48014269	47085229\47085229	FALSE	47085416\47085416	47085230\47085238	chr11:47085230-47085415	TTTTTTTTTAATTTTTATTTATTTATGATAGTCACAGAGAGAGAGAGAGAGAGAGAGGCGCAGAGACACAGGCAGAGGGAGAAGCAGACTCCATGCACCGGGATCCCGACGTGGGATTCGATCCCGGGTCTCCAGGATCGCGCCCTGGGCCAAAGGCAGGCGCCAAACCGCTGCGCCACCCAGGGA	1	SINEC2A1_CF	2.2	YES
SINE	GSD1	G_WOLF	chr11	47134576	47134779	48063989	48063989	tgattgttattctta	tgattgttattctta	tgattgttattctta	no	SINE/tRNA	Reverse	SINEC2A1_CF	+	N/A	48063989	48063990	N/A	47134779	47134576	47134780	47134577	FALSE	tcttaGc	1000	48063990-48064004	47134577\47134591	FALSE	47134780\47134794	47134592\47134604	chr11:47134592-47134779	TTTTTTTTTTTTTAATTTTTTATTTATTTATGATAGTCACGGAGAGAGAGAGAGAGGCAGAGACACTGGCAGAGGGAGAAGCAGGCTCCATGCACCGGGAGCCCGATGTGGGATTCGATCCCGGGTCTCCAGGATCCCGCCCTGGGCCAAAGGCAGGCGCCAAACCGCTGCGCCACCCAGGGATCCCC	1	SINEC2A1_CF	2.7	YES
SINE	GSD1	G_WOLF	chr11	47519333	47519570	48453835	48453835	tctaccttattatc	tctaccttattatc	tctaccttattatc	no	SINE/tRNA	Reverse	SINEC2A1_CF	+	N/A	48453835	48453836	N/A	47519570	47519333	47519571	47519334	FALSE	ttatcca	1000	48453836-48453849	47519334\47519347	FALSE	47519571\47519584	47519348\47519372	chr11:47519348-47519570	TTTTTTTTTTTTTTTTTTTTTTTTTAATTTTTTTTTTTTTTTTTTAAATTTATTTATGATAGTCACACAGAGAGAGAGAAAGAGAGAGAGGGGCAGAGACACAGGCAGAGGGAGAAGCAGGCTCCATGCACCGGGAGCCCGACATGGGATTCGATCCTGGGTCTCCAGGATCACGCCCTGGGCCAAAGGCAGGCGCCAAGCCGCTGCGCCACCCAGGGATCCC	1	SINEC2A1_CF	2.9	YES
SINE	GSD1	G_WOLF	chr11	47598508	47598707	48539075	48539075	ataatgtatgattcag	ataatgtatgattcag	ataatgtatgattcag	no	SINE/tRNA	Forward	SINEC_Cf	+	N/A	48539075	48539076	N/A	47598707	47598508	47598708	47598509	FALSE	attatga	1000	48539076-48539091	47598509\47598524	FALSE	47598708\47598723	47598684\47598707	chr11:47598525-47598707	GGATCCCTGGGTGGCGCAGCGGTTTAGCGCCTGCCTTTGGCCCAGGGCGCGATCCTGGAGACCCGGGATCGAATCCCACGTCGGGCTCCCGGTGCATGGAGCCTGCTTCTCCCTCTGCCTGTGTCTCTGCCTCTCTCTCTCTCTGTGTGTGACTATCATAAAAAAAAAAAAAAAAAAAAAAAA	1	SINEC_Cf	2.2	YES
SINE	GSD1	G_WOLF	chr11	47898548	47898762	48845994	48845994	aagaaagaaagtttta	aagaaagaaagtttta	aagaaagaaagtttta	no	SINE/tRNA	Forward	SINEC2A1_CF	+	N/A	48845994	48845995	N/A	47898762	47898548	47898763	47898549	FALSE	TTCTTAT	1000	48845995-48846010	47898549\47898564	FALSE	47898763\47898778	47898746\47898760	chr11:47898565-47898762	GGGATCCCTGGGTGGCGCAGCGGTTTGGCGCCTGCCTTTGGCCCAGGGCGCGATCCTGGAGACCCGGGATCGAATCCCACGTCGGGCTCCCGGTGCATGGAGCCCGCTTCTCCCTCTGCCTGTGTCTCTGCCTCTCTCTCTCTCTCTCTGTGACTATCATGAATAAATAAATAAAATCTTTAAAAAAAAAAAAAAAGA	1	SINEC2A1_CF	1.6	YES
SINE	GSD1	G_WOLF	chr11	47904135	47904334	48851368	48851368	aaaaatgaatgaaatc	aaaaatgaatgaaatc	aaaaatgaatgaaatc	no	SINE/tRNA	Forward	SINEC_Cf	+	N/A	48851368	48851369	N/A	47904334	47904135	47904335	47904136	FALSE	tttttat	1000	48851369-48851384	47904136\47904151	FALSE	47904335\47904350	47904330\47904334	chr11:47904152-47904334	GGGATCCCTGGGTGGTGCAGCGGTTTAGCGCCTGCCTTTGGCCCAGGGCGTGATCCTGGAGACCCGGGATCGAATCCCACGTCGGGCTCCCAGTGCATGGAGCCTGCTTCTCCCTCTGCCTGTGTCTCTGCCTCTCTCTCTCTCTGTGTGACTATCATAAATAAATTAAAAAAAAATTAAAAA	1	SINEC_Cf	2.2	YES
SINE	GSD1	G_WOLF	chr11	48357463	48357674	49297161	49297161	ctatctatgtacttct	ctatctatgtacttct	ctatctatgtacttct	no	SINE/tRNA	Reverse	SINEC_Cf	+	N/A	49297161	49297162	N/A	48357674	48357463	48357675	48357464	FALSE	CTTCTAT	1000	49297162-49297177	48357464\48357479	FALSE	48357675\48357690	48357480\48357488	chr11:48357480-48357674	TTTTTTTTTGTTGTTGTTGTTTTTGTTTTTATTTATTTATGATAGTCACACAGAGAGAGAGAGAGGCAGAGACATAGGCAGAGGGAGAAACAGGCTCCATGCACCGGGAGCCCGATGTGGGATTCGATCCCGGGTCTCCAGGATCGCGCCCTGGGCCAAAGGCAGGCGCTAAACCGCTGCGCCACCCAGGGATCC	1	SINEC_Cf	4.4	YES
SINE	GSD1	G_WOLF	chr11	48448584	48448791	49388888	49388888	taaataaaagcgaga	taaataaaagcgaga	taaataaaagcgaga	no	SINE/tRNA	Forward	SINEC2A1_CF	+	N/A	49388888	49388889	N/A	48448791	48448584	48448792	48448585	FALSE	ATTTAGA	1000	49388889-49388903	48448585\48448599	FALSE	48448792\48448806	48448779\48448787	chr11:48448600-48448791	CTGGGATCCCTGGGTGGCGCAGCGGTTTGGCGCCTGCCTTTGGCCCAGGGCGCGATCCTGCAGACCCGGGATCGAATCCCACATCGGGCTCCCGGTGCATGGAGCCTGCTTCTCCCTCTGCCTGTGTCTCTGCGCCTCTCTCTCTCTCTGTGACTATCATAAATAAAAAAATAAAAATTAAAAAAAAATAAA	1	SINEC_Cf	2.2	YES
SINE	GSD1	G_WOLF	chr11	48535274	48535490	49475523	49475523	agatacttaaaattctt	agatacttaaaattctt	agatacttaaaattctt	no	SINE/tRNA	Reverse	SINEC2A1_CF	+	N/A	49475523	49475524	N/A	48535490	48535274	48535491	48535275	FALSE	TTCTTAA	1000	49475524-49475540	48535275\48535291	FALSE	48535491\48535507	48535292\48535316	chr11:48535292-48535490	TTTTTTTTTTTTTTTTTTTTTTTTTAAATTTTTATTTATTTATGATAGTCACACAGAGAGAGAGAGAGTCAGAGACACAGGCAGAGGGAGAAGCAGGCTCCATGCCCCGGGAGCCCGATGTGGGATTCGATCCCGGGTCTCCAGGATCGCGCCCTGGGCCAAAGGCAGGCGCTAAACCGCTGCGCCACCCAGGGATCCC	1	SINEC_Cf	2.3	YES
SINE	GSD1	G_WOLF	chr11	48608974	48609169	49548867	49548867	N/A	N/A	N/A	no	SINE/tRNA	Reverse	SINEC_Cf	+	49548869	49548868	49548870	49548869	48609171	48608975	48609172	48608976	FALSE	N/A	1000	N/A	N/A\N/A	FALSE	N/A\N/A	48608981\48608992	chr11:48608976-48609171	ATTTATTTTTTTTTTTTAATTTTTATTTATTTATGATAGTCACAGAGAGAGAAAGAGAGAGAGGCAGAGACATAGGCAGAGGGAGAAGCAGGCTCCATGCACCGGGAGCCTGATGTGGGATTCGATCCCGGGTCTCCAGGATCGCGCCCTGGGCCAAAGGCAGGCGCCAAACCGCTGCGCCACCCAGGGATCCCTA	1	SINEC_Cf	2.6	YES
SINE	GSD1	G_WOLF	chr11	48729971	48730193	49669069	49669069	taaaactgtaatatg	taaaactgtaatatg	taaaactgtaatatg	no	SINE/tRNA	Forward	SINEC2A1_CF	+	N/A	49669069	49669070	N/A	48730193	48729971	48730194	48729972	FALSE	TTTTAAT	1000	49669070-49669084	48729972\48729986	FALSE	48730194\48730208	48730180\48730188	chr11:48729987-48730193	GGGATCCCTGGGTGGCGCAGCGGTTTGGCGCCTGCCTTTGGCCCAGGGCGCGATCCTGGAGACCCGGGATCGAATCCCACGTCAGGCTCCCGGTGCATGGAGCCTGCTTCTCCCTCTGCCTGTGTCTCTGCCTCATTCTCTCTCTCTCTCTCTGTGACTATCACAAATAAATAAAAATTAAAAAAAAAAAAACAAAAAAAAATAAAA	1	SINEC2A1_CF	3.6	YES
SINE	GSD1	G_WOLF	chr11	49056805	49056999	49989203	49989203	tcaagtaaat	tcaagtaaat	tcaagtaaat	no	SINE/tRNA	Reverse	SINEC_Cf	+	N/A	49989203	49989204	N/A	49056999	49056805	49057000	49056806	FALSE	TAAATAT	1000	49989204-49989213	49056806\49056815	FALSE	49057000\49057009	49056816\49056822	chr11:49056816-49056999	TTTTTTTAATTTTTATTTATTTATGATAGGCACACAGTGAGAGAGAGAGAGAGGCAGAGACACAGGCAGAGGGAGAAGCAGGCTCTATGCACCGGGAGCCCGACATGGGACTCGATCCCGGGTCTCCAGGATCGCGCCCTGGGCCAAAGGCAGGCGCCAAACCGCTGCGCCACCCAGGGATCCC	1	SINEC_Cf	2.7	YES
SINE	GSD1	G_WOLF	chr11	49162325	49162523	50094513	50094513	aagatttcttcta	aagatttcttcta	aagatttcttcta	no	SINE/tRNA	Forward	SINEC2A1_CF	+	N/A	50094513	50094514	N/A	49162523	49162325	49162524	49162326	FALSE	ATCTTTA	1000	50094514-50094526	49162326\49162338	FALSE	49162524\49162536	49162512\49162520	chr11:49162339-49162523	GGGATCCCCGGGTGGCGCAGCGGTTTGGCGCCTGCCTTTGGCCCAGGGCACGATCCTGGAGACCCAGGATCGAATCCCACGTCGGGCTCCTGGTGCATGGAGCCTGCTTCTCCCTCTGCCTGTGTCTCTGCCTCTCTTACCCTCTCTCTCTGTATGACTATCATAAATAAATTAAAAAAAAATTT	1	SINEC2A1_CF	4.4	YES
SINE	GSD1	G_WOLF	chr11	49298804	49299005	50230774	50230774	aaaaaaaaaaa	aaaaaaaaaaa	aaaaaaaaaaa	no	SINE/tRNA	Forward	SINEC2A1_CF	+	N/A	50230774	50230775	N/A	49299005	49298804	49299006	49298805	FALSE	tttttca	1000	50230775-50230785	49298805\49298815	FALSE	49299006\49299016	49298993\49299005	chr11:49298816-49299005	AAGGGATCCCTGGGTGGCGCAGCGGTTTGGCGCCTGCCTTTGGCCCAGGGCGCGATCCTGGAGACCCAGGATCGAATCCCACATCAGGCTCCCGGTGCATGGAGCCTGCTTCTCCCTCTGCCTGTGTCTCTGCCTCTCTCTCTCTCTCTCTGTGACTATCATAAATAAATAAAAATTAAAAAAAAAAAAA	1	SINEC_Cf	1.6	YES
SINE	GSD1	G_WOLF	chr11	49576297	49576531	50504110	50504110	agaattactcttcta	agaattactcttcta	agaattactcttcta	no	SINE/tRNA	Forward	SINEC_Cf	+	N/A	50504110	50504111	N/A	49576531	49576297	49576532	49576298	FALSE	ATTCTAA	1000	50504111-50504125	49576298\49576312	FALSE	49576532\49576546	49576510\49576531	chr11:49576313-49576531	GGGATCCCTGGGTGGCGCAGCGGTTTGGCGCCTGCCTTTGGCCCAGGGCGCGATCCTGGAGACCCGGGATCGAATCCCACGTCGGGCTCCCGGTGCATGGAGCCTGCTTCTCCCTCTGCCTATGTCTCTGCCTCTCTCTCTCTCTCTCTCTGTGACTATCATAAATAAATAAAAAAAAAATAAAAAAATATATATTTAAAAAAAAAAAAAAAAAAAAAA	1	SINEC2A1_CF	0.5	YES
SINE	GSD1	G_WOLF	chr11	49690946	49691155	50618889	50618889	ttaacttaattttta	ttaacttaattttta	ttaacttaattttta	no	SINE/tRNA	Reverse	SINEC_Cf	+	N/A	50618889	50618890	N/A	49691155	49690946	49691156	49690947	FALSE	TTTTAAA	1000	50618890-50618904	49690947\49690961	FALSE	49691156\49691170	49690967\49690972	chr11:49690962-49691155	TTTTATTTTTTATTTTATTTTATTTTTTTTATTTATGATAGGCACACAGTGAGAGAGAGAGAGGCAGAGACACAGGCAGAGGGAGAAGCAGGCTCCATGCACCGGGAGCCCGATGTGGGATTCGATCCCGGATCTCCAGGATCGCGCCCTGGGCCAAAGGCAGGCGCTAAACCGCTGCGCCACCCAGGGATCCC	1	SINEC2A1_CF	4.2	YES
SINE	GSD1	G_WOLF	chr11	49787601	49787800	50715054	50715054	aagacttaggttt	aagacttaggttt	aagacttaggttt	no	SINE/tRNA	Reverse	SINEC2A1_CF	+	N/A	50715054	50715055	N/A	49787800	49787601	49787801	49787602	FALSE	GGTTTCA	1000	50715055-50715067	49787602\49787614	FALSE	49787801\49787813	49787615\49787626	chr11:49787615-49787800	TTTTTTTTTTTTAATTTTTTTTTATTTATTTATGATAGTCACAGAGAGAGAGAGGCAGAGACAAAGGCAGAGGGAGAAGCAGGCTCCATGCACCGGGAGCCCGACGTGGGATTCGATCCCGGGTCTCCAGGATCGCGCCCTGGGCCAAAGGCAGGCACCAAACCGCTGCGCCACCCAGGGATCCCC	1	SINEC_Cf	1.1	YES
SINE	GSD1	G_WOLF	chr11	49806307	49806512	50733570	50733570	ctaagattt	ctaagattt	ctaagattt	no	SINE/tRNA	Reverse	SINEC_Cf	+	N/A	50733570	50733571	N/A	49806512	49806307	49806513	49806308	FALSE	gatttat	500	50733571-50733579	49806308\49806316	FALSE	49806513\49806521	49806317\49806323	chr11:49806317-49806512	TTTTTTTAATTACTTTTTTTTTTTTTCAATTTATCTATGATAGTCATACAGAGAGAGAGAGAGAGGCAGAGACACAGGCAGAGGGAGAAGCAGGCTCCATGCACCGGGAGCCCGATGTGGGATTCGATCCCAGGTCTCCAGGATCGCGCCCTGGGCCAAAGGCAGGCGCCAAACCGCTGCGCCACCCAGGGATCCC	1	SINEC_Cf	3.3	YES
SINE	GSD1	G_WOLF	chr11	49980377	49980600	50904240	50904240	ctgcttaagtctttct	ctgcttaagtctttct	ctgcttaagtctttct	no	SINE/tRNA	Multiple	SINEC_c2\SINEC_Cf	+	N/A	50904240	50904241	N/A	49980600	49980377	49980601	49980378	TRUE	N/A	1000	50904241-50904256	49980378\49980393	FALSE	49980601\49980616	N/A	chr11:49980394-49980600	TTTTTTTTTTTTTTTTTTTTAAATTTTTTTTTTTCAATTTTTATTTAATTATGATAGTCACAGAGAGAGAGAGAGAGGCAGAGACATAGGCAGAGGGAGAAGCAGGCTCCATGCACCGGGAGCCCGACGTGGGATTCGATCCCGGGTCTCCAGGATCGCGCCCTGGGCCAAAGGCAGGCGCCAAACCGCTGCGCCACCCAGGGATCC	1	SINEC_Cf	1.6	NOT_TESTED
SINE	GSD1	G_WOLF	chr11	50094886	50095096	51019278	51019278	aaaacaatagcaaca	aaaacaatagcaaca	aaaacaatagcaaca	no	SINE/tRNA	Forward	SINEC2A1_CF	+	N/A	51019278	51019279	N/A	50095096	50094886	50095097	50094887	FALSE	GTTTTAA	1000	51019279-51019293	50094887\50094901	FALSE	50095097\50095111	50095085\50095096	chr11:50094902-50095096	GGGATCCCTGGGTGGCGCAGCGGTTTGGCGCCTGCCTTTGGCCCAGGGCGCGATCCTGGAGACCCGGGATCGGATCCCACGTCGGGCTCCCGGTGCATGGAGCCTGCTTCTCCCTCTGCCTGTGTCTCTGCCTCTCTCTCTCTCTCTCTCTGTGACTATCATGAATAAATAAATAAAATCTTTAAAAAAAAAAAA	1	SINEC2A1_CF	1.6	YES
SINE	GSD1	G_WOLF	chr11	50114806	50115019	51039368	51039368	agaactttggcccta	agaactttggcccta	agaactttggcccta	no	SINE/tRNA	Forward	SINEC_Cf	+	N/A	51039368	51039369	N/A	50115019	50114806	50115020	50114807	FALSE	gttctaa	500	51039369-51039383	50114807\50114821	FALSE	50115020\50115034	50115007\50115019	chr11:50114822-50115019	GGGATCCCTGGGTGGCGCAGCGGTTTGGCGCCTGCCTTTGGCCCAGGGCGTGATCCTGGAGACCCGGGATTGAATCCCACATCGGGCTCCCGGTGCATGGAGCCTGCTTCTCCCTCTGCCTGTGTCTCTGCCTCTCTCTCTCTGTATCTGTCATAAATAAATAAAATATTAAAAAAAAAATTTTTAAAAAAAAAAAAA	1	SINEC_Cf	2.8	YES
SINE	GSD1	G_WOLF	chr11	50360530	50360745	51278476	51278476	aaaaagagaaagca	aaaaagagaaagca	aaaaagagaaagca	no	SINE/tRNA	Forward	SINEC2A1_CF	+	N/A	51278476	51278477	N/A	50360745	50360530	50360746	50360531	FALSE	tttttaa	1000	51278477-51278490	50360531\50360544	FALSE	50360746\50360759	50360727\50360745	chr11:50360545-50360745	GGGATCCCTGGGTGGCGCAGCGGTTTGGCGCCTGCCTTTGGCCTAGGGCGCGATCCTGGAGACCCGGGATCGAGTCCCACGTCGGGCTCCCGGTGCATGGAGCCTGCTTCTCCCTCTGCCTGTGTCTCTGCCTCTCTCTCTCTCTCCTCTGTGACTATCATGAATAAATAAATAAAATCTTTAAAAAAAAAAAAAAAAAAA	1	SINEC2A1_CF	2.6	YES
SINE	GSD1	G_WOLF	chr11	50483478	50483700	51401990	51401990	acaaaggaaactacag	acaaaggaaactacag	acaaaggaaactacag	no	SINE/tRNA	Forward	SINEC2A1_CF	+	N/A	51401990	51401991	N/A	50483700	50483478	50483701	50483479	FALSE	TTTGTCT	1000	51401991-51402006	50483479\50483494	FALSE	50483701\50483716	50483694\50483700	chr11:50483495-50483700	GGATCCCTGGGTGGCGCAGCGGTTTGGCGCCTGCCTTTGGCCCAGGGCACGATCCTGGAGACCCGGGATCGAATCCCACGTCGGGCTCCCGGTGCATGGAGCCTGCTTCTCCCTCTGCCTGTGTCTCTGCCTCTCTCTCTCTCTCTGTGTGACTATCATAAATAAATAAAAAATTTAAAAAAAAAACAAACAAACAAACAAAAAAA	1	SINEC2A1_CF	1.1	YES
SINE	GSD1	G_WOLF	chr11	50596981	50597172	51515534	51515534	a	a	a	no	SINE/tRNA	Forward	SINEC_Cf	+	N/A	51515534	51515535	N/A	50597172	50596981	50597173	50596982	FALSE	N/A	1000	51515535-51515535	50596982\50596982	FALSE	50597173\50597173	50597168\50597170	chr11:50596983-50597172	GGGATCCCTGGGTGGCGCAGTGGTTTGGCGCCTGCCTTTGGCCCAGGGCGCGATCCTGGAGACCCAGGATCGAATCCCACATCAGGCTCCTGGTGCATGGAGCCTGCTTCTCCCTCTGCCTGTGTCTCTGCCTCTCTCTCTCTCTCTGTGACTATCATAAATAAATTAAAAAAAAAAAAAATCTTAAACA	1	SINEC_Cf	3.3	YES
SINE	GSD1	G_WOLF	chr11	50710318	50710561	51628782	51628782	aaataaataaa	aaataaataaa	aaataaataaa	no	SINE/tRNA	Forward	SINEC2A1_CF	+	N/A	51628782	51628783	N/A	50710561	50710318	50710562	50710319	FALSE	tatttat	1000	51628783-51628793	50710319\50710329	FALSE	50710562\50710572	50710557\50710559	chr11:50710330-50710561	TAAATATTGGGATCCCTGGGTGGTGCAGCGGTTTGGCGCCTGCCTTTGGCCCAGGGCGCGATCCTGGAGACCCGGGATCGAATCCCACATCGGGCTCCCGGTGCATGGAGCCTGCTTCTCCCTCTGCCTGTGTCTCTGCCTCTCTCTCTCTCTCTCTGTGTGTGACTATCATAAATAAATAAAAAAATTAAAAAAAAATAAAATAAAATAAAATAAAATAAATAAATAAATA	1	SINEC2A1_CF	2.6	YES
SINE	GSD1	G_WOLF	chr11	51012977	51013203	51931032	51931032	aaaacttctgaaga	aaaacttctgaaga	aaaacttctgaaga	no	SINE/tRNA	Forward	SINEC2A1_CF	+	N/A	51931032	51931033	N/A	51013203	51012977	51013204	51012978	FALSE	GTTTTAT	1000	51931033-51931046	51012978\51012991	FALSE	51013204\51013217	51013170\51013203	chr11:51012992-51013203	GGGATCCCTGGGTGGCGCAGCGGTTTGGCGCCTGCCTTTGGCCCGGGGCGCGATCCTGGAGACCCGGGATCGAATCCCACGTCGGGCTCCCGGTGCATGGAGCCTGCTTCTCCCTCTGCCTGTGTCTCTCTGCCTCTCTCTCTCTCTGTGACTATCATGAATAAATAAATAAAATCTTAAAAAAAAAAAAAAAAAAAAAAAAAAAAAAAAAA	1	SINEC2A1_CF	1.6	YES
SINE	GSD1	G_WOLF	chr11	51057823	51058031	51976050	51976050	gaatcaagcccctt	gaatcaagcccctt	gaatcaagcccctt	no	SINE/tRNA	Forward	SINEC2A1_CF	+	N/A	51976050	51976051	N/A	51058031	51057823	51058032	51057824	TRUE	gattcca	1000	51976051-51976064	51057824\51057837	FALSE	51058032\51058045	51058004\51058029	chr11:51057838-51058031	GGGATCCCTGGGTGGCGCAGCGGTTTGGCGCCTGCCTTTGGCCCAGGGCGCGATCCTGGAGACCCGGGATCGAATCCCACATCAGGCTCCCGGTGCATGGAGCCTGCTTCTCCCTCGGCCTGTGTCTCTGCCTCTCTCTCTCTCTCTGTGACTATCATAAATAAATAAAAAAAAAAAAAAAAAAAAAAAAAATT	1	SINEC2A1_CF	1.6	YES
SINE	GSD1	G_WOLF	chr11	51171723	51171936	52090072	52090072	taaatcttatgtgtt	taaatcttatgtgtt	taaatcttatgtgtt	no	SINE/tRNA	Forward	SINEC_Cf	+	N/A	52090072	52090073	N/A	51171936	51171723	51171937	51171724	FALSE	ATTTAAT	1000	52090073-52090087	51171724\51171738	FALSE	51171937\51171951	51171924\51171936	chr11:51171739-51171936	GGGATCCCTGGGTGGCGCAGCGGTTTGGCGCCTGCCTTTGGCCCAGGGCGCGATCCTGGAGACCCGGGATCGAATCCCACATCGGGCTCCCGGTGCATGGAGCCTGCTTCTCCCTCTGCCTGTGTCTCTGCCTCTCTCTCTCTCACTGTGTGCCTATCATAAATAAATAAATAAATAAATAAATTAAAAAAAAAAAAA	1	SINEC_Cf	2.9	YES
SINE	GSD1	G_WOLF	chr11	51860241	51860441	52843827	52843827	ttaatttattttttt	ttaatttattttttt	ttaatttattttttt	no	SINE/tRNA	Reverse	SINEC_Cf	+	N/A	52843827	52843828	N/A	51860441	51860241	51860442	51860242	FALSE	tttttaa	1000	52843828-52843842	51860242\51860256	FALSE	51860442\51860456	51860257\51860260	chr11:51860257-51860441	TTTTAATTTTTTTTTTTTTTTTTTTTTATTTATGATAGTCACAGAGAGAGAGAGGCAGAGACACAGGCAGAGGGAGAAGCAGGCTCCATGCACCGGGAGCCCGATGTGGGATTCGATCCCGGGTCTCCAGGATCGCGCCCTAGGCCAAAGGCAGGCGCCAAACCGCTGCGCCACCTAGGGATCCC	1	SINEC_Cf	2.2	YES
SINE	GSD1	G_WOLF	chr11	52018250	52018457	53002008	53002008	ctacccccccc	ctacccccccc	ctacccccccc	no	SINE/tRNA	Reverse	SINEC2A1_CF	+	N/A	53002008	53002009	N/A	52018457	52018250	52018458	52018251	FALSE	CCCCCTT	1000	53002009-53002019	52018251\52018261	FALSE	52018458\52018468	52018264\52018272	chr11:52018262-52018457	CCTTTTTTTTTATTTTTTTTTATTTTTATTTATTTATGATAGTCACAGAGAGAGAAAGAGAGAGAGGCAGAGACACAGGCAGAGGGAGAAGCAGGCTCCATGCACCGGAAGCCCGATGTGGGATTCGATCCTGGGTCTCCAGGATCGCGCCCTGGGCCAAAGGCAGGCGCCAAACCGCTGCGCCACCCAGGGATCC	1	SINEC2A1_CF	3.6	YES
SINE	GSD1	G_WOLF	chr11	52058179	52058390	53042114	53042114	ctatgatccctttt	ctatgatccctttt	ctatgatccctttt	no	SINE/tRNA	Reverse	SINEC_Cf	+	N/A	53042114	53042115	N/A	52058390	52058179	52058391	52058180	FALSE	cttttga	1000	53042115-53042128	52058180\52058193	FALSE	52058391\52058404	52058194\52058216	chr11:52058194-52058390	TTTTTTTTTTTTTTTTTTTTTTTAATTTTTATTTATTTATGATAGTCACAGAGAGAGAGAAAGAGAGGCAGAGACACAGGCAGAGGGAGAAGCAGGCTCCATGCACCGGGAGCCTGACGTGGGATTCGATCCCGGGTCTCCAGGATCGCGCCCTGGGCCAAAGGCAGGCGCTAAACCACTGCGCCACCCAGGGATCC	1	SINEC2A1_CF	2.6	YES
SINE	GSD1	G_WOLF	chr11	52060569	52060773	53044285	53044285	cacactgtctt	cacactgtctt	cacactgtctt	no	SINE/tRNA	Reverse	SINEC2A1_CF	+	N/A	53044285	53044286	N/A	52060773	52060569	52060774	52060570	FALSE	gtcttga	1000	53044286-53044296	52060570\52060580	FALSE	52060774\52060784	52060581\52060594	chr11:52060581-52060773	TTTTTTTTTTTTTTAATTTTTATTTATTTATGATAGTCACAGAGAGAGAGAGAGAGAGGCACAGAGACACAGGCAGAGGGAGAAGCAGGCTCCATGCACTGGGAGCCCGACGTGGGATTCGATCCCGGGTCTCCAGGATCGCGCCCTGGGCCAAAGGCAGGCGCCAAACCGCTGCGCCACCCAGGGATCCCAA	1	SINEC_Cf	2.6	YES
SINE	GSD1	G_WOLF	chr11	52327138	52327320	53310419	53310419	tt	tt	tt	no	SINE/tRNA	Reverse	SINEC2A1_CF	+	N/A	53310419	53310420	N/A	52327320	52327138	52327321	52327139	FALSE	N/A	1000	53310420-53310421	52327139\52327140	FALSE	52327321\52327322	52327141\52327143	chr11:52327141-52327320	TTTAAAATTTTTATTTATTTATGATAGTCACAGAGAGAGAGAGAGAGGCACAGAGACACAGGCAGAGGGAGAAGCAGGCTCCATGCACCGGGAGCCTGATGTGGGATTCGATCCCGGGTCTCCAGGATCGCGCCCTGGGCCAAAGGCAGGCGCCAAACCGCTGCGCCACCCAGGGATCCC	1	SINEC2A1_CF	3.3	YES
SINE	GSD1	G_WOLF	chr11	52621467	52621718	53604557	53604557	tt	tt	tt	no	SINE/tRNA	Reverse	SINEC2A1_CF	+	N/A	53604582	53604583	N/A	52621777	52621492	52621778	52621493	FALSE	N/A	1000	53604583-53604584	52621493\52621494	FALSE	52621778\52621779	52621496\52621519	chr11:52621495-52621777	CTTTTTTTTTTTTTTTTTTTTTTTTAATTTATTTATGATAGTCATACAGAGAGAAAGAGAGAGAGAGCCAGAGACACAGGCAGAGGGAGAAGCAGGCTCCATGCACCGGGAGCCCGACATGGGATTCGATCCCGGGTCTCCAGGATCACGCCCTGGGCCAAAGGCAGGCGCCAAACCGCTGCGCCACCCAGGGATCCCTTTTCTTTTCTTTTCTTTTCTTTTCTTTTCTTTTCTTTTCTTTTCTTTTCTTTTCTTTTCTTTTCTTTTCTTTTCTTTTCTTTTC	1	SINEC2A1_CF	3.1	YES
SINE	GSD1	G_WOLF	chr11	52625203	52625355	53607997	53607997	aaaggaagggctcctc	aaaggaagggctcctc	aaaggaagggctcctc	no	SINE/tRNA	Forward	SINEC_Cf	+	N/A	53607997	53607998	N/A	52625355	52625203	52625356	52625204	FALSE	CCTTTGA	1000	53607998-53608013	52625204\52625219	FALSE	52625356\52625371	52625347\52625355	chr11:52625220-52625355	GACCCGGGATCGAATCCCACGTCGGGCTCCCGGTGCATGGAGCCTGCTTCTCCCTCTGCCTGTGTCTCTGCCTCTCTCTCTCTCTCTGTGACTATCATAAAAAAAAAAAAAAAAAAAAAAAAAATTGAAAAAAAAA	1	SINEC_Cf	1.6	YES
SINE	GSD1	G_WOLF	chr11	52914891	52915098	53879904	53879904	tcctttctctttatt	tcctttctctttatt	tcctttctctttatt	no	SINE/tRNA	Reverse	SINEC_Cf	+	N/A	53879904	53879905	N/A	52915098	52914891	52915099	52914892	FALSE	ttattat	1000	53879905-53879919	52914892\52914906	FALSE	52915099\52915113	52914910\52914913	chr11:52914907-52915098	TTATTTTATTTTTTTAATTTTTTTATTTATTTATGATAGTCACAGAGAGAGAGAGAGAGGGGCAGAGACATAGGCAGAGGGAGAAGCAGGCTCCATGCACCGGGAGCCCGACGTGGGATTCGATCCCGGGTCTCCAGGATCGCGCCCTGGGCCAAAGGCAGGTGCCAAACCGCTGCGCCACCCAGGGATCCC	1	SINEC_Cf	2.1	YES
SINE	GSD1	G_WOLF	chr11	53166081	53166273	54131707	54131707	tgaagaactatttcct	tgaagaactatttcct	tgaagaactatttcct	no	SINE/tRNA	Reverse	SINEC_Cf	+	N/A	54131707	54131708	N/A	53166273	53166081	53166274	53166082	FALSE	TTCCTAA	1000	54131708-54131723	53166082\53166097	FALSE	53166274\53166289	53166098\53166111	chr11:53166098-53166273	TTTTTTTTTTTTTTATTTATGATAGTCACAGAGAGAGAGAGAGAGGCAGAGACACAGGCAGAGGGAGAAGCAGGCTCCATGCACCGGGAGCCCGACGTGGGATTCGATCCCGGGTCTCCAGGATCGCGCCCTGGGCCAAAGACAGGCGCTAAACCGCTGCGCCACCCAGGGATCCC	1	SINEC_Cf	1.7	YES
SINE	GSD1	G_WOLF	chr11	53185160	53185382	54151084	54151084	gattttaagaattta	gattttaagaattta	gattttaagaattta	no	SINE/tRNA	Reverse	SINEC2A1_CF	+	N/A	54151084	54151085	N/A	53185382	53185160	53185383	53185161	FALSE	ATTTAAA	1000	54151085-54151099	53185161\53185175	FALSE	53185383\53185397	53185181\53185191	chr11:53185176-53185382	TTTTATTTTTTTTTTTATTTTTTTTTTTTTAAAGATTTTATTTATTTATTCATGATAGTCACAGAGAGAGAGAGAGGCAGAGACACAGGCAGAGGGAGAAGCAGGCTCCATGCACCGGGAGCCCGATGTGGGATTCGATCCCGGGTCTCCAGGATCGCGCCCTGGGCCAAAGGCAGGCGCCAAACCGCTGCGCCACCCAGGGATCCC	1	SINEC2A1_CF	1.6	YES
SINE	GSD1	G_WOLF	chr11	53333289	53333508	54300055	54300055	t	t	t	no	SINE/tRNA	Reverse	SINEC2A1_CF	+	54300073	54300071	54300074	54300072	53333526	53333305	53333527	53333306	FALSE	N/A	1000	54300074-54300074	53333306\53333306	FALSE	53333527\53333527	53333307\53333322	chr11:53333307-53333526	TTTTTTTTTTTTTTTTATTAAAAATTTTTTTTAATTTATTTATGATAGTCACAGAGAGAGAGAGAGAGAGAGGCAGAGACACAGGCAGAGGGAGAAGCAGGCTCCATGCACTGGGAGCCTGATGTGGGATTCGATCCTGGGTCTCCAGGATCGCGCCCTGGGCCAAAGGCAGGCGCCAAACCGCTGCGCCACCCAGGGATCCCAAGACATAGAATTTCAG	1	SINEC2A1_CF	2.1	YES
SINE	GSD1	G_WOLF	chr11	53371246	53371448	54338001	54338001	gacatttgactttcaa	gacatttgactttcaa	gacatttgactttcaa	no	SINE/tRNA	Reverse	SINEC2A1_CF	+	N/A	54338001	54338002	N/A	53371448	53371246	53371449	53371247	FALSE	TTCAAAA	1000	54338002-54338017	53371247\53371262	FALSE	53371449\53371464	53371263\53371275	chr11:53371263-53371448	TTTTTTTTTTTTTCATTTATTTATGATAGTCACACAGAGAGAGAGAGAGAGAGAGGCAGAGACATAGGCAGAGGGAGAAGCAGGCTCCATGCACCGGGAGCCTGACGTGGGATTCGATCCCGGGTCTCCAGGATCGCGCCCTGGGCCAAAGGCAGGCGCTAAACCGCTGCGCCACCCAGGGATCCC	1	SINEC2A1_CF	2.1	YES
SINE	GSD1	G_WOLF	chr11	53385926	53386135	54352404	54352404	taagagcctc	taagagcctc	taagagcctc	no	SINE/tRNA	Forward	SINEC2A1_CF	+	N/A	54352404	54352405	N/A	53386135	53385926	53386136	53385927	FALSE	TCTTAAT	1000	54352405-54352414	53385927\53385936	FALSE	53386136\53386145	53386135\53386135	chr11:53385937-53386135	GGGATCCCTGGGTGGCGCAGCGGTTTGGCGCCTGCCTTTGGCCCAGGGCATGATCCCGGAGACCCGGGATCAAATCCCACGTCGGGCTCCCGGTGCATGGAGCCTGCTTCTCCCTCTGCCTGTGTCTCTGCCTCTCTCTCTCTCACTGTGTGCCTATCATAAATAAATAAAATAAAATAAAAAATAAAAAAAATTTATA	1	SINEC2A1_CF	4.2	YES
SINE	GSD1	G_WOLF	chr11	53593400	53593614	54559749	54559749	aaatagtcaataggtg	aaatagtcaataggtg	aaatagtcaataggtg	no	SINE/tRNA	Forward	SINEC2A1_CF	+	N/A	54559749	54559750	N/A	53593614	53593400	53593615	53593401	FALSE	TATTTCT	1000	54559750-54559765	53593401\53593416	FALSE	53593615\53593630	53593610\53593614	chr11:53593417-53593614	GGATCCCTGGGTGGCGCAGCACTTTGGCTCCTGCCTTTGGCCCAGGGCGCGATCCTGGAGACCCGGGATCAAATCCCACATCGGGCTCCCGGTGCATGGAGCCTGCTTCTCCCTCTGCCTATATCTCTGCCTCTCTCTCTCTCTCTCTCTCTCTGTGACTATCATAAATAAATAAAAAAATAAAAAATAAATTAAAAA	1	SINEC2A1_CF	5.7	YES
SINE	GSD1	G_WOLF	chr11	54329342	54329552	55298698	55298698	taaagacagagcaca	taaagacagagcaca	taaagacagagcaca	no	SINE/tRNA	Forward	SINEC2A1_CF	+	N/A	55298698	55298699	N/A	54329552	54329342	54329553	54329343	FALSE	CTTTAAA	1000	55298699-55298713	54329343\54329357	FALSE	54329553\54329567	54329533\54329552	chr11:54329358-54329552	GGGATCCCTGGGTGGCGCAGCGGTTTAGCGCCTGCCTTTGGCCCAGGGCGCGATCTTGGAGACCCGGGATCGAATCCCACATCGGGCTCCCGGTGCATGGAGCCTGCTTCTCCCTCTGCCTATGTCTCTGCCTCTCTCTCTGTGACTATCATAAATAAATAAAAAAAAAAAATTTAAAAAAAAAAAAAAAAAAAA	1	SINEC2A1_CF	2.2	YES
SINE	GSD1	G_WOLF	chr11	54334048	54334246	55303193	55303193	taaatttataatttta	taaatttataatttta	taaatttataatttta	no	SINE/tRNA	Reverse	SINEC_Cf	+	N/A	55303193	55303194	N/A	54334246	54334048	54334247	54334049	FALSE	TTTTAAA	1000	55303194-55303209	54334049\54334064	FALSE	54334247\54334262	54334065\54334075	chr11:54334065-54334246	TTTTTTTTTTTAATTTTTATTTATGATAGTCACAGAGAGAGAGAGAGAGAGGCAGAGACACAGGCAGAGGGAGAAGCAGGCTCCATGCACCGGGAGCCTGACGTGGGATTCGATCCCGGGTCTCCAGGATCGCGCCCTGGGCCAAAGGCAGGCGCTAAACCGCTGCGCCACTCAGGGATCCC	1	SINEC_Cf	1.6	YES
SINE	GSD1	G_WOLF	chr11	54452839	54453054	55421537	55421537	ataaaattttttgag	ataaaattttttgag	ataaaattttttgag	no	SINE/tRNA	Forward	SINEC2A1_CF	+	N/A	55421537	55421538	N/A	54453054	54452839	54453055	54452840	FALSE	tttataa	1000	55421538-55421552	54452840\54452854	FALSE	54453055\54453069	54453047\54453050	chr11:54452855-54453054	GGATCCCTGGGTGGCGCAGCGGTTTGGCGCCTGCCTTTGGCCCAGGGCGCGATCCTGGAGACCCGGGATCGAATCCCACATCGGGCTCCCGGTGCATGGAGCCTGCTTCTCCCTCTGCCTGTGTCTCTGCCTCTCTCTCTTTCTCTCTCTGTGACTATCATAAATAAATAAACATTTAAAAAAAAAAAAAATAAAATAAA	1	SINEC2A1_CF	1.6	YES
SINE	GSD1	G_WOLF	chr11	54476910	54477117	55445593	55445593	tataataaacttta	tataataaacttta	tataataaacttta	no	SINE/tRNA	Reverse	SINEC2A1_CF	+	N/A	55445593	55445594	N/A	54477117	54476910	54477118	54476911	FALSE	CTTTAGA	1000	55445594-55445607	54476911\54476924	FALSE	54477118\54477131	54476925\54476938	chr11:54476925-54477117	TTTTTTTTTTTTTTAATTTTTTTTATTTATTTATGATAGTCACACAGAGAGAGAGAGAGAGGCAGAGACATAGGCAGAGGGAGAAGCAGGCTCCATGCACCGGGAGCCCGACGTGGGATTCGATCCCGGGTCTCCAGGATCGCGCCCTGGGCCAAAGGCAGGCGCCAAACCGCTGCGCCACCCAGGGATCCCC	1	SINEC2A1_CF	1.1	YES
SINE	GSD1	G_WOLF	chr11	54773915	54774129	55743009	55743009	gaaaaatgggtattgt	gaaaaatgggtattgt	gaaaaatgggtattgt	no	SINE/tRNA	Reverse	SINEC2A1_CF	+	N/A	55743009	55743010	N/A	54774129	54773915	54774130	54773916	FALSE	attgtaa	1000	55743010-55743025	54773916\54773931	FALSE	54774130\54774145	54773932\54773948	chr11:54773932-54774129	TTTTTTTTTTTTTTTTTAATTTTTTTTAATTTATTTATGATAGTCACAGAAAGAGAAAGAGGGAGAGGCAGAGACATAGGCAGAGGGAGAAGCAGGCTCCATGCACCGAGAGCCCGATGTGGGATTCGATCCCGGGTCTCCAGGATCGCGCCCTGGGCCAAAGGCAGGCGCCAAACCGCTGCGCCACCCAGGGATCCC	1	SINEC2A1_CF	3.6	YES
SINE	GSD1	G_WOLF	chr11	55354141	55354358	56323764	56323764	gaaaatgtataatttct	gaaaatgtataatttct	gaaaatgtataatttct	no	SINE/tRNA	Reverse	SINEC2A1_CF	+	N/A	56323764	56323765	N/A	55354358	55354141	55354359	55354142	FALSE	TTTCTAT	1000	56323765-56323781	55354142\55354158	FALSE	55354359\55354375	55354159\55354180	chr11:55354159-55354358	TTTTTTTTTTTTTTTTTTTTTTATTTATTTATGATAGTCACAGAGAGAGAGAGAGAGGCAGAGACACAGGCAGAAGGAGAAGCAGGCTCCATGCAGGCTCCATGCACCAGGAGCCTGACGTGGGATTCGATCCCGGGCCTCCAGGATCGTGCCCTGGGCCAAAGGCAGGCGCCAAACCGCTGCGCCACCCAGGGATCCCC	1	SINEC2A1_CF	2.7	YES
SINE	GSD1	G_WOLF	chr11	55694016	55694126	56663987	56663987	ggacatgc	ggacatgc	ggacatgc	no	SINE/tRNA	Reverse	SINEC2A1_CF	+	N/A	56663987	56663988	N/A	55694126	55694016	55694127	55694017	TRUE	CATGCTg	1000	56663988-56663995	55694017\55694024	FALSE	55694127\55694134	55694026\55694026	chr11:55694025-55694126	GTCCATGCACCGGGAGCCTGACGTGGGATTCGATCCCGGGTCTCCAGGATCGCGCCCTGGGCCAAAGGCAGGCGCTAAACCACTGCGCCACCCAGGGATCCC	1	SINEC2A1_CF	3.0	NO
SINE	GSD1	G_WOLF	chr11	55773205	55773420	56743079	56743079	gagatat	gagatat	gagatat	no	SINE/tRNA	Forward	SINEC2A1_CF	+	N/A	56743079	56743080	N/A	55773420	55773205	55773421	55773206	FALSE	ATCTCAA	1000	56743080-56743086	55773206\55773212	FALSE	55773421\55773427	55773405\55773420	chr11:55773213-55773420	GACTAACGCGGGATCCCTGGGTGGCGCAGCGGTTTGGCGCCTGCCTTTGGCCCAGGGCGCGATCCTGGAGACCCGGGATCGAATCCCACATCGGGCTCCCGGTGCATGGAGCCTGCTTCTCCCTCTGCCTGTGTCTCTGCCTCTCTCTCTCTCTCTCTGTGACTATCATGAATAAATAAATAAAAAATCTTTAAAAAAAAAAAAAAAA	1	SINEC2A1_CF	0.5	YES
SINE	GSD1	G_WOLF	chr11	56179847	56180063	57149995	57149995	ccattaa	ccattaa	ccattaa	no	SINE/tRNA	Forward	SINEC2A1_CF	+	N/A	57149995	57149996	N/A	56180063	56179847	56180064	56179848	FALSE	AATGGGT	1000	57149996-57150002	56179848\56179854	FALSE	56180064\56180070	56180033\56180063	chr11:56179855-56180063	GGGATCCCTGGGTGGCGCAGCGGTTTGGCGCCTGCCTTTGGCCCAGGGCGCGATCCTGGAGACCCGGGATCGAATCCCACATCGGGCTCCGGTGCATGGAGCCTGCTTCTCCCTCTGCCTGTGTCTCTGCCTCTCTCTCTCTCTCTGTGACTATCATGAATAAATAAATAAAATCTTTAAAAAAAAAAAAAAAAAAAAAAAAAAAAAAA	1	SINEC2A1_CF	1.6	YES
SINE	GSD1	G_WOLF	chr11	56355557	56355767	57323969	57323969	aggaaaccacccag	aggaaaccacccag	aggaaaccacccag	no	SINE/tRNA	Forward	SINEC2A1_CF	+	N/A	57323969	57323970	N/A	56355767	56355557	56355768	56355558	FALSE	ttcctat	1000	57323970-57323983	56355558\56355571	FALSE	56355768\56355781	56355750\56355767	chr11:56355572-56355767	GGATCCCTGGGTGGCGCAGCGGTTTGGCGCCTGCCTTTGGCCCAGGGCACGATCCTGGAGACCCGGGATCGAATCCCACATCGGGCTCCCGGTGCATGGAGCCTGCTTCTCCCTCTGCCTGTGTCTCTGCCTCTCTCTCTCTCTCTGTGACTATCATGAATAAATAAATAAAATCTTTAAAAAAAAAAAAAAAAAA	1	SINEC2A1_CF	2.1	YES
SINE	GSD1	G_WOLF	chr11	56418296	56418377	57386464	57386464	N/A	N/A	N/A	no	SINE/tRNA	Forward	SINEC_Cf2	+	57386467	57386464	57386468	57386465	56418380	56418296	56418381	56418297	TRUE	N/A	1000	N/A	N/A\N/A	FALSE	N/A\N/A	56418375\56418378	chr11:56418297-56418380	AATCCCACGTCGGGCTCCCTGCGTGGAGCCTGCTTCTCCCTCTGCCTGTGTCTCTGTCTCTCTCATGAATAAATAAATAAAATC	1	SINEC_Cf3	3.6	YES
SINE	GSD1	G_WOLF	chr11	57306489	57306721	58280578	58280578	taaaattttacatcatttt	taaaattttacatcatttt	taaaattttacatcatttt	no	SINE/tRNA	Forward	SINEC_Cf	+	N/A	58280578	58280579	N/A	57306721	57306489	57306722	57306490	FALSE	ttttaaa	1000	58280579-58280597	57306490\57306508	FALSE	57306722\57306740	57306709\57306716	chr11:57306509-57306721	GGGATCCCTGGGTGGCGCAGCGGTTTAGCGCCTGCCTTTGGCCCAGGGCGCGATCCTGGAGACCCGGGATCGAATCCCACGTCGGGCTCCCGGTGCATGGAGCCTGCTTCTCCCTCTGCCTGTGTCTCTGCCTCTCTCTCTCTCTCTCTGTGTGACTATCATAAATAAATAAAAATTTAAAAAAAATAAATAAATAAAATAAAAAAAATAAAA	1	SINEC2A1_CF	1.6	YES
SINE	GSD1	G_WOLF	chr11	57313901	57314125	58287958	58287958	taaaaatttacagaa	taaaaatttacagaa	taaaaatttacagaa	no	SINE/tRNA	Forward	SINEC2A1_CF	+	N/A	58287958	58287959	N/A	57314125	57313901	57314126	57313902	FALSE	TTTTATT	1000	58287959-58287973	57313902\57313916	FALSE	57314126\57314140	57314123\57314123	chr11:57313917-57314125	AGGGATCCCTGGGTGGCGCAGCGGTTTAGCGCCTGCCTTTGGCCCAGGGCGCGATCCTGGAGATCCGGGATCGAGTCCCACGTCAGGCTCCTGGTGCATGGAGCCTGCTTCTCCCTCTGCCTGTGTCTCTGCCTCTCTCTCTCTCTCTCTCTCTGTGACTATCATAAATAAATAAAAATTTAAAAAATTAAAAAAAAAAAAAGTCTATT	1	SINEC2A1_CF	3.1	YES
SINE	GSD1	G_WOLF	chr11	57877891	57878107	58852412	58852412	taagagaagcctgtgg	taagagaagcctgtgg	taagagaagcctgtgg	no	SINE/tRNA	Forward	SINEC_Cf	+	N/A	58852412	58852413	N/A	57878107	57877891	57878108	57877892	FALSE	TCTTAAA	1000	58852413-58852428	57877892\57877907	FALSE	57878108\57878123	57878098\57878107	chr11:57877908-57878107	GGGATCCCTGGGTGGCGCAGTGGTTTGGCGCCTGCCTTTGGCCCAGGGCGCGATCCTGGAGACCCGGGATCGAATCCCACATCGGGCTCCCGGTGCATGGAGCCTGCTTCTCCCTCTGCCTGTGTCTCTGCGCCTCTCTCTCTCTCTCTCTGTGACTATCATAAAAAAAAAAAAAAAAAAAAAAAAAATTAAAAAAAAAA	1	SINEC_Cf	3.7	YES
SINE	GSD1	G_WOLF	chr11	57884573	57884769	58858868	58858868	ctcactgtggtttt	ctcactgtggtttt	ctcactgtggtttt	no	SINE/tRNA	Reverse	SINEC_Cf	+	N/A	58858868	58858869	N/A	57884769	57884573	57884770	57884574	FALSE	gttttga	1000	58858869-58858882	57884574\57884587	FALSE	57884770\57884783	57884588\57884594	chr11:57884588-57884769	TTTTTTTAATTTTTTTAAATTTATTTATGATAGTCACAGAGAGAGAGAGAGGCAGAGACACAGGCAGAGGGAGAAGCAGGCTCCATGCACCGGGAGCCCGACGTGGGACTCCATCCCGGGTCTCCAGGATCGCGCCCTGGGCCAAAGGCAGGCGCCAAACCGCTGCGCCACCCAGGGATCCC	1	SINEC_Cf	1.1	YES
SINE	GSD1	G_WOLF	chr11	58012601	58012804	58986678	58986678	tt	tt	tt	no	SINE/tRNA	Reverse	SINEC_Cf	+	58986680	58986678	58986681	58986679	58012806	58012601	58012807	58012602	FALSE	N/A	1000	58986677-58986678	58012600\58012601	FALSE	58012805\58012806	58012603\58012606	chr11:58012602-58012804	GTTTTGTTTTGTTTTTTAACAGTTTTTTTTAATTTATTTATGATAGTCACACAGAGAGAGAGAGAGAGGCAGAGACACAGGCAGAGGGAGAAGCAGGCTCCACGCACCGGGAGCCCGACGTGGGATTCGATCCCGGGTCTCCAGGATCGCGCCCTGGGCCAAAGGCAGGCGCCAAACCGCTGCGCCACCCAGGGATCCCTTTG	1	SINEC2A1_CF	2.1	YES
SINE	GSD1	G_WOLF	chr11	58270476	58270673	59245997	59245997	N/A	N/A	N/A	no	SINE/tRNA	Forward	SINEC_Cf	+	N/A	59245997	59245998	N/A	58270673	58270476	58270674	58270477	FALSE	N/A	1000	N/A	N/A\N/A	FALSE	N/A\N/A	58270672\58270672	chr11:58270477-58270673	GGATCCCTGGGTGGCGCAGCGGTTTAGCGCCTGCCTTTGGCCCAGGGCGCGATCCTGGAGACCCGGGATCGAATCCCACGTCAGGCTCCCGGTGCATGGAGCCTGCTTCTCCCTCTGCCTGTGTCTCTGCCTCTCTCTCTCTCTCTGTGACTATCATAAATAAATAAAAATTAAAAAAAAAAATAAGTTCTTTATAT	1	SINEC_Cf	1.1	YES
SINE	GSD1	G_WOLF	chr11	58439482	58439686	59409338	59409338	cacttactcatatctt	cacttactcatatctt	cacttactcatatctt	no	SINE/tRNA	Reverse	SINEC2A1_CF	+	N/A	59409338	59409339	N/A	58439686	58439482	58439687	58439483	FALSE	atcttaa	1000	59409339-59409354	58439483\58439498	FALSE	58439687\58439702	58439499\58439514	chr11:58439499-58439686	TTTTTTTTTTTTTTTTAATTTTATTTGTTTATGATAGTCACAGAGAGAGAGAGAGAGGCAGAGACACAGGCAGAGGGAGAAGCAGGCTCCATGCACCGGGAGCCCGACGTGGGATTCGATCCCGGGACTCCAAGATCGCGCCCTGGGCCAAAGGCAGGCGCCAAACCGCTGCGCCACCCAGGGATCCC	1	SINEC2A1_CF	1.6	YES
SINE	GSD1	G_WOLF	chr11	58458596	58458798	59428311	59428311	tcttttattagctttt	tcttttattagctttt	tcttttattagctttt	no	SINE/tRNA	Reverse	SINEC2A1_CF	+	N/A	59428311	59428312	N/A	58458798	58458596	58458799	58458597	FALSE	CTTTTGT	1000	59428312-59428327	58458597\58458612	FALSE	58458799\58458814	58458613\58458631	chr11:58458613-58458798	TTTTTTTTTTTTTTTTTTTATTTATTTATGATAGTCACAGAGAGAGAGAGAGAGGCAGAGACACAGGCAGAGGGAGAAGCAGGCTCCATGCACCGGGAGCCCGATGTGGGATTCGATCCCGGGTCTACCAGGATCGCGCCCTGGGCCAAAGGCAGGCGCCAAACCGCTGCGCCACCCAGGGATCCC	1	SINEC2A1_CF	0.5	YES
SINE	GSD1	G_WOLF	chr11	58478933	58479129	59448640	59448640	aaaaggaaaataggag	aaaaggaaaataggag	aaaaggaaaataggag	no	SINE/tRNA	Forward	SINEC_Cf	+	N/A	59448640	59448641	N/A	58479129	58478933	58479130	58478934	FALSE	cttttaa	1000	59448641-59448656	58478934\58478949	FALSE	58479130\58479145	58479120\58479129	chr11:58478950-58479129	GGATCCCTGGGTGGTGCAGCGGTTTGGCGCCTGCCTTTGGCCCAGAGCGCGATCCTGGAGACCCAGGATCGAATCCCACATCGGGCTCCCGGTGCATGGAGCCTGCTTCTCCCTCTGCCTGTGTCTCTGCCTCTCTTTCTCTCTGTAACTATCATAAATAAATAAAAATTAAAAAAAAAA	1	SINEC_Cf	3.3	YES
SINE	GSD1	G_WOLF	chr11	58696137	58696382	59665709	59665709	tagaagaggaagcttt	tagaagaggaagcttt	tagaagaggaagcttt	no	SINE/tRNA	Forward	SINEC2A1_CF	+	N/A	59665709	59665710	N/A	58696382	58696137	58696383	58696138	FALSE	TTCTAAA	1000	59665710-59665725	58696138\58696153	FALSE	58696383\58696398	58696370\58696382	chr11:58696154-58696382	AGGGATCCCTGGGTGGCGCAGCGGTTTGGCGCCTGCCTTTGGCCCAGGGCGCGATCCTGGAGACCCGGGATCGAATCCCACGTCGGGCTCCCGGTGCATGGAGCCTGCTTCTCCCTCTGCCTATGTCTCTGCCTCTCTCTCTCTCTCTCTCTCTGTGACTATCATGAATAAATAAATAAAATCTTTAAAAAAAAAAATTCTAAAAATAAAAAAAATAAAAAAAAAAAAA	1	SINEC2A1_CF	2.1	YES
SINE	GSD1	G_WOLF	chr11	59127632	59127857	60103293	60103293	taaacaatggccat	taaacaatggccat	taaacaatggccat	no	SINE/tRNA	Forward	SINEC_Cf	+	N/A	60103293	60103294	N/A	59127857	59127632	59127858	59127633	FALSE	GTTTATA	1000	60103294-60103307	59127633\59127646	FALSE	59127858\59127871	59127839\59127856	chr11:59127647-59127857	GGGATCCCTGGGTGGCGCAGCGGTTTGGCGCCTGCCTTTGGCCCAGGGCGTGATCCTGGAGACCCGGGATCGAATCCCACATCAGGCTCCCAGTGCATGGAGCCTGCTTCTCTCTCTGCCTCTCTCTCTCTCTCTCTGTGACTATCATAAATAAATAAAAATTAAAAAAAAAAAATAAACTGTCCCCTTTCTAAAAAAAAAAAAAAAAAAT	1	SINEC_Cf	2.3	YES
SINE	GSD1	G_WOLF	chr11	59132856	59133058	60108315	60108315	N/A	N/A	N/A	no	SINE/tRNA	Forward	SINEC2A1_CF	+	N/A	60108315	60108316	N/A	59133058	59132856	59133059	59132857	FALSE	N/A	500	N/A	N/A\N/A	FALSE	N/A\N/A	59133055\59133057	chr11:59132857-59133058	TAAAAAACAGGGATCCCTGGGTGGCGCAGCGGTTTGGCGCCTGCCTTTGGCCCAGGGCGCGATCCTGGAGACCCGGGATCGAGTCCCACGTCAGGCTCCCGGTGCATGGAGCCTGCTTCTCCCTCTGCCTGTGTCTCTGCCTCTCTCTCTCTCTCTCTCTCTGTGACTATCATAAATAAATAAAATTAAAAAATAAATAAAT	1	SINEC2A1_CF	2.6	YES
SINE	GSD1	G_WOLF	chr11	59133368	59133584	60108625	60108625	aagatttgagagtttt	aagatttgagagtttt	aagatttgagagtttt	no	SINE/tRNA	Forward	SINEC_Cf	+	N/A	60108625	60108626	N/A	59133584	59133368	59133585	59133369	FALSE	ATCTTAT	1000	60108626-60108641	59133369\59133384	FALSE	59133585\59133600	59133575\59133584	chr11:59133385-59133584	GGGGATCCCTGGGTGGCGCAGCGGTTTGGCGCCTGCCTTTGGCCCAGGGCGCGATCCTGGAGACCCAGGATCGAATCCCACATCGGGCTCCCGGTGCATGGAGCCTGCTTCTCCCTCTGCCTGTGTCTCTGCCTCTCTCTCTCTCTGTAACTATCATAAATAAATAAAAATTAAAAAAAAATAAATTTTTAAAAAAAAAA	1	SINEC_Cf	1.7	YES
SINE	GSD1	G_WOLF	chr11	59324404	59324623	60299535	60299535	gaacaaaataattct	gaacaaaataattct	gaacaaaataattct	no	SINE/tRNA	Reverse	SINEC2A1_CF	+	N/A	60299535	60299536	N/A	59324623	59324404	59324624	59324405	FALSE	ATTCTAT	1000	60299536-60299550	59324405\59324419	FALSE	59324624\59324638	59324420\59324430	chr11:59324420-59324623	TTTTTTTTTTTAATTTTTTTTTTATTTTTATTTATTTATGATAGTCACACGGAGAGAGAGAGAGAGAGAGAGGCAGAGACACAGGCAGAGGGAGAAGCAGGCTCCATGCACCGGGAGCCTGATGTGGGATTCGATCCCGGGTCTCCAGGATCGCGCCCTGGGCCAAAGGCAGGCGCTAAACCGCTGCGCCACCCAGGGATCCCC	1	SINEC2A1_CF	2.5	YES
SINE	GSD1	G_WOLF	chr11	59402601	59402829	60384192	60384192	tatggggagtttt	tatggggagtttt	tatggggagtttt	no	SINE/tRNA	Reverse	SINEC_Cf	+	N/A	60384192	60384193	N/A	59402829	59402601	59402830	59402602	FALSE	gttttat	1000	60384193-60384205	59402602\59402614	FALSE	59402830\59402842	59402615\59402640	chr11:59402615-59402829	TTTTTTTTTTTTTTTTTTTTTTTTTTCTTTTTTTTTTTTTAATTTTTATTTATTCATGATAGGCACACAGTGAGAGAGAGAGAGGCAGAGACACAGGCAGAGGGAGAAGCAGGCTCCATGCACCGGGAGCCTGACGTGGGATTCGATCCTGGATCTCCAGGATCGCGCCCTGGGCCAAAGGCAGGCGCCAAACCGCTGCGCCACCCAGGGATCCC	1	SINEC_Cf	3.4	YES
SINE	GSD1	G_WOLF	chr11	59417363	59417577	60392123	60392123	N/A	N/A	N/A	no	SINE/tRNA	Forward	SINEC2A1_CF	+	60392127	60392126	60392128	60392127	59417581	59417366	59417582	59417367	FALSE	N/A	1000	N/A	N/A\N/A	FALSE	N/A\N/A	59417556\59417576	chr11:59417367-59417581	CTTGTGTAAAGAGGGATCCCTGGGTGGCGCAGCGGTTTGGCGCCTGCCTTTGGCCCAGGGCGCGATCCTGGAGACCCGGGATCGAATCCCACATCAGGCTCCCGGTGCATGGAGCCTGCTTCTCCCTCTGCCTATGTCTCTGTGCCTCTCTCTCTCTCTCTCTGTGACTATCATAAATAAATAAAAATTAAAAAAAAAAAAAAAAAAAAAGAATC	1	SINEC2A1_CF	3.6	YES
SINE	GSD1	G_WOLF	chr11	59554634	59554833	60527918	60527918	aaccagcata	aaccagcata	aaccagcata	no	SINE/tRNA	Forward	SINEC_Cf	+	N/A	60527918	60527919	N/A	59554833	59554634	59554834	59554635	FALSE	tggttaa	1000	60527919-60527928	59554635\59554644	FALSE	59554834\59554843	59554830\59554833	chr11:59554645-59554833	GGGATCCCTGGGTGGCGCAGCGGTTTGGCGCCTGCCTTTGGCCCAGGGCGCGATCCTGGAGACCCGGGATCGAATCCCACATCGGGCTCCCGGTGCATGGAGCCTGCTTCTCCCTCTGCCTATGTCTCTGCCTCTCTTTCTCTCTCTGTGTGACTATCATAAATAAATAATAAAAAAAAAATTATAAAA	1	SINEC_Cf	1.7	YES
SINE	GSD1	G_WOLF	chr11	59733043	59733255	60710443	60710443	aaaaaaaaaaaaa	aaaaaaaaaaaaa	aaaaaaaaaaaaa	no	SINE/tRNA	Forward	SINEC2A1_CF	+	N/A	60710443	60710444	N/A	59733255	59733043	59733256	59733044	FALSE	tttttaa	1000	60710444-60710456	59733044\59733056	FALSE	59733256\59733268	59733245\59733255	chr11:59733057-59733255	GGGATCCCTGGGTGGCGCAGCGGTTTGGCGCCTGCCTTTGGCCCGGGGCGCGATCCTGGAGACCCGGGATCGAATCCCACATCGGGCTCCCGGTGCATGGGGCCTGCTTCTCCCTCTGCCTGTGTCTCTGCCTCTCTCTCTCTCTCTCTCTCTGTGACTATCATAAATAAATTAAAAAAAAAAAAATTAAAAAAAAAAA	1	SINEC2A1_CF	2.6	YES
SINE	GSD1	G_WOLF	chr11	59991226	59991438	60966490	60966490	ctgtatatcatactttaattttt	ctgtatatcatactttaattttt	ctgtatatcatactttaattttt	no	SINE/tRNA	Reverse	SINEC2A1_CF	+	N/A	60966490	60966491	N/A	59991438	59991226	59991439	59991227	FALSE	TTTTTAC	1000	60966491-60966513	59991227\59991249	FALSE	59991439\59991461	59991250\59991260	chr11:59991250-59991438	TTTTTTTTTTTAAATTTTTATTTATTTATGATAGTCACAGAGAGAGAAATAGAGAGAGGCAGAGACACAGGCAGAGGGAGAAGCAGGCTCCATGCACCGGGAGCCCGATGTGGGATTCGATCCCGGGTCTCCAGGATCACGCCCTGGGCCAAAGGCAGGCGCCAAACCGCTGCGCCACCCAGGGATCCC	1	SINEC2A1_CF	2.1	YES
SINE	GSD1	G_WOLF	chr11	60109187	60109385	61084460	61084460	aagacctgt	aagacctgt	aagacctgt	no	SINE/tRNA	Forward	SINEC_Cf	+	N/A	61084460	61084461	N/A	60109385	60109187	60109386	60109188	FALSE	GTCTTAA	1000	61084461-61084469	60109188\60109196	FALSE	60109386\60109394	60109377\60109385	chr11:60109197-60109385	ATCTTCTGGGATCCCTGGGTGGCGCAGTGGTTTGGCGCCTGCCTTTGGCCCAGAGCGCAATCCTGGAGACCCGGGATCGAGTCCCACATCGGGCTCCCGGTGCATGGAGCCTGCTTCTCCCTCTGTCTGTGTCTATGCCTCTCTCTCTCTCTCTGTGACTATCATAAATAAATAAAAATTAAAAAAAAA	1	SINEC_Cf	3.9	YES
SINE	GSD1	G_WOLF	chr11	60337245	60337457	61312248	61312248	aacctgctattcttttt	aacctgctattcttttt	aacctgctattcttttt	no	SINE/tRNA	Reverse	SINEC_Cf	+	N/A	61312248	61312249	N/A	60337457	60337245	60337458	60337246	FALSE	TTTTTAA	1000	61312249-61312265	60337246\60337262	FALSE	60337458\60337474	60337263\60337280	chr11:60337263-60337457	TTTTTTTTTTTTTTTTTTAATTTTATTTATTTATGATAGTCACATAGAGAGAGAGAGAGAGAGGCAGAGACATAGGCAGAGGGAGAAGCAGGCTCCATGCACCGGGAGCCTGACGTGGGATTCGATCCGGGGTCTCCAGGATCGCACCCTGGGCCAAAGGCAGGCGCCAAACCGCTGCGCCACCCAGGGATCCCG	1	SINEC2A1_CF	2.6	YES
SINE	GSD1	G_WOLF	chr11	60398278	60398497	61373221	61373221	tctctgaagagttta	tctctgaagagttta	tctctgaagagttta	no	SINE/tRNA	Reverse	SINEC2A1_CF	+	N/A	61373221	61373222	N/A	60398497	60398278	60398498	60398279	FALSE	gtttaca	1000	61373222-61373236	60398279\60398293	FALSE	60398498\60398512	60398299\60398307	chr11:60398294-60398497	TTTTATTTTTTTTTAATATATATTTTTTAATTTTTTTATTTATTTATGATAGTCACAGAGAGAGAGAGAGAGACAGAGACACAGGCAGAGGGAGAAGCAGGCTCCATGCACCGGGAGCCTGATGTGGGATTCGATCCCGGGTCTCCAGGATCGCGCCCTGGGCCAAAGGCAGGCGCCAAACCGCTGCGCCACCCAGGGATCCCA	1	SINEC2A1_CF	2.1	YES
SINE	GSD1	G_WOLF	chr11	60591219	60591418	61580713	61580713	aagagtaactctttttt	aagagtaactctttttt	aagagtaactctttttt	no	SINE/tRNA	Reverse	SINEC2A1_CF	+	N/A	61580713	61580714	N/A	60591418	60591219	60591419	60591220	FALSE	tttttat	1000	61580714-61580730	60591220\60591236	FALSE	60591419\60591435	60591242\60591246	chr11:60591237-60591418	TTTAATTTTTATTTATTTATGATAGTCACACAGAGAGAGAGAGAGAGAGAGGCAGAGACACAGGCAGAGGGAGAAGCAGGCTCCATGCACCGGGAGCCTGACGTGGGATTCGATCCCGGGTCTCCAAGATCGCGCCCCAGGCCAAAGGCAGGCGCTAAACCGCTGCGCCACCCAGGGATCCC	1	SINEC2A1_CF	2.8	YES
SINE	GSD1	G_WOLF	chr11	60873099	60873309	61860556	61860556	N/A	N/A	N/A	no	SINE/tRNA	Reverse	SINEC_Cf2	+	61860548	61860547	61860549	61860548	60873303	60873090	60873304	60873091	TRUE	N/A	1000	N/A	N/A\N/A	FALSE	N/A\N/A	60873095\60873098	chr11:60873091-60873303	CTTATTTTATTTTATTTTTTTTTAAAGATTTTATTTATTTATTCATGAGACACACACACACACACACAGAGGCAGAGACAGAGACAGAGGCACAGGGAGAAGCAGGCTCCATGCAGGGAGCCCGATGTGGGACTCGATCCCGGGTCTCCAGGATTACACCCTGGGCTGCAGGCGGCGCCAAACCGCTGCGCCACTGGGGCTGCCCTATTTTGC	1	SINEC_Cf2	8.9	YES
SINE	GSD1	G_WOLF	chr11	60930872	60931083	61918023	61918023	cttctaccccatttct	cttctaccccatttct	cttctaccccatttct	no	SINE/tRNA	Reverse	SINEC2A1_CF	+	N/A	61918023	61918024	N/A	60931083	60930872	60931084	60930873	FALSE	TTTCTAT	1000	61918024-61918039	60930873\60930888	FALSE	60931084\60931099	60930889\60930903	chr11:60930889-60931083	TTTTTTTTTTTTTTTAAATATTTTATTTATTTATTTAGGATAGTCACAGAGAGAGAGAGAGAGAGGCAGAGACACAGGCAGAGGGAGAAGCAGGCTCCATGCACCGGGAGCCTGATGTGGGATTCGATCCCGGGTCTCCAGGATCGCGCCCTGGGCCAAAGGCAGGCGCCAAACCGCTGCGCCACCCAGGGATCC	1	SINEC2A1_CF	1.1	YES
SINE	GSD1	G_WOLF	chr11	60973781	60973994	61960886	61960886	aagagtcttccttca	aagagtcttccttca	aagagtcttccttca	no	SINE/tRNA	Forward	SINEC2A1_CF	+	N/A	61960886	61960887	N/A	60973994	60973781	60973995	60973782	FALSE	CTCTTAA	1000	61960887-61960901	60973782\60973796	FALSE	60973995\60974009	60973988\60973994	chr11:60973797-60973994	CAGGATCCCTGGGTGGCGCAGCGGTTTGGCGCCTGCCTTTGGCCCAGGGCGTGATCCTGGAGACCTGGGATCGAATCCCACGTCGGGCTTCCGGTGCATGGAGCCTGCTTCTCCCTCTGCCTGTGTCTCTGCCTCTCTCTCTCTGTGTGACTATTATATATAAATAAAAAATTTTAAAAAAACAAACAAACAAAAAAA	1	SINEC2A1_CF	3.8	YES
SINE	GSD1	G_WOLF	chr11	60979462	60979667	61966205	61966205	aaattctactcctga	aaattctactcctga	aaattctactcctga	no	SINE/tRNA	Forward	SINEC2A1_CF	+	N/A	61966205	61966206	N/A	60979667	60979462	60979668	60979463	FALSE	aatttaa	1000	61966206-61966220	60979463\60979477	FALSE	60979668\60979682	60979654\60979667	chr11:60979478-60979667	GGGATCCCTGGGTGGCGCAGCGGTTTGGCGCCTGCCTTTGGCCCAGGGCGTGATCCTGGAGACCTGGGATCGAATCCCACGTCGGGCTCCCGGTGCATGGAGCCTGCTTCTCCCTCTGCCTGTGTCTCTGCCTCTCTCTCTCTCTCTCTGTGACTATCACAAATAAATAAAAATTTAAAAAAAAAAAAAA	1	SINEC2A1_CF	1.6	YES
SINE	GSD1	G_WOLF	chr11	61071479	61071671	62064770	62064770	aaaaatctc	aaaaatctc	aaaaatctc	no	SINE/tRNA	Forward	SINEC_Cf2	+	N/A	62064770	62064771	N/A	61071671	61071479	61071672	61071480	FALSE	tttttca	1000	62064771-62064779	61071480\61071488	FALSE	61071672\61071680	61071662\61071671	chr11:61071489-61071671	GGGCAGCCCGGGTGGCTCAGCGGTTTAGCGCCGCCTTCAGCCCTGGGCGTGATCCTGGAGACCTGGGATCGAGTCCCACATCAGGCTCCCTGCATGGAGCCTGCTTCTCCCTCTGCCTATGTCTCTGTCTCTCTCTCCTCTCTGTTTCTCATGACTAAATAAATAAAATCTTTAAAAAAAAAA	1	SINEC_Cf2	5.5	YES
SINE	GSD1	G_WOLF	chr11	61419004	61419200	62410879	62410879	aaaagctcaaaaatt	aaaagctcaaaaatt	aaaagctcaaaaatt	no	SINE/tRNA	Forward	SINEC_Cf	+	N/A	62410879	62410880	N/A	61419200	61419004	61419201	61419005	FALSE	CTTTTAT	1000	62410880-62410894	61419005\61419019	FALSE	61419201\61419215	61419195\61419200	chr11:61419020-61419200	GGGATCCCTGGGTGGCGCAGAGGTTTGGCGCCTGCCTTTGGCCCAGGGCGCGATCCTGGAGACCCGGGATCGAATCCCACGTCGGGCTCCTGGTGCATGGAGCCTGCTTCTCCCTCTGCCTGTGTCTCTGCGCCTCTCTCTCTCTCTCTGTGACTATCATAAATAAATAAAAATTAAAAAA	1	SINEC_Cf	2.2	YES
SINE	GSD1	G_WOLF	chr11	61518517	61518725	62511545	62511545	tgatctggctttct	tgatctggctttct	tgatctggctttct	no	SINE/tRNA	Reverse	SINEC2A1_CF	+	N/A	62511545	62511546	N/A	61518725	61518517	61518726	61518518	FALSE	tttctga	1000	62511546-62511559	61518518\61518531	FALSE	61518726\61518739	61518532\61518546	chr11:61518532-61518725	TTTTTTTTTTTTTTTAATTTTTATTTATTTATGATAGTCACAGAGAGAGAGAGAGAGAGAGAGGCAGAGACACAGGCAGAGGGAGAAGCAGGCTCCATGCACCGGGAGCCTGACGTGGGATTCGATCCCGGGTCTCCAGGATCGCGCCCTGGGCCAAAGGCAGGCGCCAAACCACTGCGCCACCCAGGGATCCC	1	SINEC2A1_CF	2.1	YES
SINE	GSD1	G_WOLF	chr11	61722570	61722780	62715475	62715475	aagaaagagtgtcta	aagaaagagtgtcta	aagaaagagtgtcta	no	SINE/tRNA	Forward	SINEC2A1_CF	+	N/A	62715475	62715476	N/A	61722780	61722570	61722781	61722571	FALSE	TTCTTAA	1000	62715476-62715490	61722571\61722585	FALSE	61722781\61722795	61722762\61722780	chr11:61722586-61722780	GGGATCCCTGGGTGGCGCAGCGGTTTGGCGCCTGCCTTTGGCCCAGGGCGCGATCCTGGAGACCCAGGATCGAATCCCACATCAGGCTCCCGGTGCATGGAGCCTGCTTCTCCCTCTGCCTGTGTCTCTGCCTCCCTCTCTCTCTCTGTGTGACTATCATAAATAAATAAAAATTTAAAAAAAAAAAAAAAAAAA	1	SINEC2A1_CF	2.1	YES
SINE	GSD1	G_WOLF	chr11	61780374	61780576	62773346	62773346	taataccatgtttct	taataccatgtttct	taataccatgtttct	no	SINE/tRNA	Reverse	SINEC2A1_CF	+	N/A	62773346	62773347	N/A	61780576	61780374	61780577	61780375	FALSE	tttctat	1000	62773347-62773361	61780375\61780389	FALSE	61780577\61780591	61780390\61780399	chr11:61780390-61780576	TTTTTTTTTTAATTTTTTTTATTTATTTATGATAGTCTCACAGAGAGAGAGAGAGGCAGAGACACAGGCAGAGGGAGAAGCAGGCTCCATGCACCGGGAGCCCGACGTGGGATTCGATCCCGGGTCTTCCAGGATCGAGCCCTGGGCCAAAGGCAGGCGCCAAAGCGCTGCGCCACCCAGGAATCCC	1	SINEC_Cf	2.2	YES
SINE	GSD1	G_WOLF	chr11	62301398	62301596	63284239	63284239	N/A	N/A	N/A	no	SINE/tRNA	Reverse	SINEC2A1_CF	+	63284240	63284239	63284241	63284240	62301597	62301398	62301598	62301399	FALSE	N/A	1000	N/A	N/A\N/A	FALSE	N/A\N/A	62301399\62301407	chr11:62301399-62301597	TTTTTTTTTATTTAAATTTTTATTTATTTATGATAGTCACAGAGAGAGAGAGAGAGGCAGAGACACAGGCCGAGGGAGAAGCAGGCTCCATGCACCGGGAGCCCGATGTGGGATTCGATCCCGGGTCTCCAGTATCGCGCCCTGGGCCAAAAGCAGGCGCCAAACCGCTGCGCCACCCAGGGATCCCATCCCTGTGATT	1	SINEC2A1_CF	2.7	YES
SINE	GSD1	G_WOLF	chr11	62768259	62768494	63751557	63751557	aagagtcaagtc	aagagtcaagtc	aagagtcaagtc	no	SINE/tRNA	Forward	SINEC_Cf	+	N/A	63751557	63751558	N/A	62768494	62768259	62768495	62768260	FALSE	CTCTTCA	1000	63751558-63751569	62768260\62768271	FALSE	62768495\62768506	62768482\62768494	chr11:62768272-62768494	GGGATCCCTGGGTGGCGCAACGGTTTAGCGCCTGCCTTTGGCCCAGGGCGTGATCCTGGAGACCCAGGATCGAATCCCACATCGGGCTCCCGGTGCATGGAGCCTGCTTCTCCCTCTGCCTGTGTCTCTGCCTCTCTCTCTCTGTGTGTGTGACTATCATAAATAAATAAATATTAAAAAAAAAAGATGTTGAGAAGATTTAATACATTTAAAAAAAAAAAAA	1	SINEC_Cf	4.8	YES
SINE	GSD1	G_WOLF	chr11	62949406	62949628	63932327	63932327	gacaccatgacttctt	gacaccatgacttctt	gacaccatgacttctt	no	SINE/tRNA	Reverse	SINEC_Cf	+	N/A	63932327	63932328	N/A	62949628	62949406	62949629	62949407	FALSE	TTCTTAA	1000	63932328-63932343	62949407\62949422	FALSE	62949629\62949644	62949428\62949456	chr11:62949423-62949628	TTTAATTTTTTTTTTTTTTTTTTTTTTTTTTTTTATTTTATTTATTTATGATAGTCACAGAGAGAGAGAGAGAGGCAGAGACACAGGCAGAGGGAGAAGCAGGCTCCATGCACCGGGAGCCTGATGTGGGATTCGATCCCGGGTCTCCAGGATCACGGCCTGGGCCAAAGGCAGGCGCCAAACCACTGCGCCACCCAGGGATCCCC	1	SINEC_Cf	3.0	YES
SINE	GSD1	G_WOLF	chr11	63010892	63011112	63993613	63993613	ggaaatgctaatat	ggaaatgctaatat	ggaaatgctaatat	no	SINE/tRNA	Forward	SINEC2A1_CF	+	N/A	63993613	63993614	N/A	63011112	63010892	63011113	63010893	FALSE	tttccaa	1000	63993614-63993627	63010893\63010906	FALSE	63011113\63011126	63011097\63011112	chr11:63010907-63011112	GGGATCCCTGGGTGGCGCAGCGGTTTGGCGCCTGCCTTTGGCCCAGGGCGCGATCCTGGAGACCCGGGATCGAATCCCACATCAGGTTCCCTGCATGGAGCCTGCTTCTCCCTCTGCCTGTGTCTCTGTCTCTCTCTGTATGACTATCATGAATAAATAAATAAAATCTTAAAAAAAAAAAAAAAGTCACAAAAAAAAAAAAAAAA	1	SINEC2A1_CF	3.8	YES
SINE	GSD1	G_WOLF	chr11	63176422	63176625	64159206	64159206	aagaggcttgcttcc	aagaggcttgcttcc	aagaggcttgcttcc	no	SINE/tRNA	Forward	SINEC2A1_CF	+	N/A	64159206	64159207	N/A	63176625	63176422	63176626	63176423	FALSE	CTCTTAA	1000	64159207-64159221	63176423\63176437	FALSE	63176626\63176640	63176612\63176625	chr11:63176438-63176625	GGGATCCCTGGGTGGCGCAGCGGTTTGGCGCCTGCCTTTGGCCCAGGGCGCGATCCTGGAGACCCGGGATCGAATCCCACGTCGGGCTCCCGGTGCATGGAGCCTGCTTCTCCCTCTGCCTGTGTCTCTGTGCCTCTCTCTCTCTCTGTGACTATCATAAATAAATAAAAATTTAAAAAAAAAAAAAA	1	SINEC2A1_CF	1.6	YES
SINE	GSD1	G_WOLF	chr11	63840104	63840362	64824419	64824419	ataaattctatgcaca	ataaattctatgcaca	ataaattctatgcaca	no	SINE/tRNA	Forward	SINEC2A1_CF	+	N/A	64824419	64824420	N/A	63840362	63840104	63840363	63840105	FALSE	TTTATAT	1000	64824420-64824435	63840105\63840120	FALSE	63840363\63840378	63840351\63840362	chr11:63840121-63840362	GGGGATCCCTGGGTGGCGCAGCGGTTTGGCGCCTGCCTTTGGCCCAGGGTGCGATCCTGGAGACCCGGGATCGAATCCCACGTCGGGCTCCCGGTGCATGGAGCCTGCTTCTCCCTCTGCCTGTGTCTCTGCCTCTCTCTCTCTCTCTCTCTGTGTGACTATCATAAATTAATAAAAATTAAAAATAAATAAAGCATACCATAGCCTCTTTATTTAAAAAAAAAAAAAATAAAAAAAAAAAA	1	SINEC2A1_CF	2.6	YES
SINE	GSD1	G_WOLF	chr11	63946118	63946332	64930463	64930463	taaaaagggaagaaga	taaaaagggaagaaga	taaaaagggaagaaga	no	SINE/tRNA	Forward	SINEC2A1_CF	+	N/A	64930463	64930464	N/A	63946332	63946118	63946333	63946119	FALSE	TTTTAAT	1000	64930464-64930479	63946119\63946134	FALSE	63946333\63946348	63946327\63946332	chr11:63946135-63946332	GGGATCCCTGGGTGGCGCAGCGGTTTGGCGCCTGCCTTTGGCCCAGGGCGCGATCCTGGAGACCTGGGATCGAATCCCACATCGGGCTTCCGGTGCATGGAGCCTGCTTCTCCCTCTGCCTGTGTCTCTGCCTCTCTCTCTTTCTCTCTCTGTGACTATCATAAATAAATAAACATTTAAAAAAAAATAAATAAAAAA	1	SINEC2A1_CF	3.1	YES
SINE	GSD1	G_WOLF	chr11	64319483	64319683	65304175	65304175	ggaaaaggattatattt	ggaaaaggattatattt	ggaaaaggattatattt	no	SINE/tRNA	Reverse	SINEC_Cf	+	N/A	65304175	65304176	N/A	64319683	64319483	64319684	64319484	FALSE	TATTTAA	1000	65304176-65304192	64319484\64319500	FALSE	64319684\64319700	64319501\64319506	chr11:64319501-64319683	TTTTTTAATTTTTATTTATTTATGATAGTCACACACAGAGAGAGAGAGAGAGGCAGAGACATAGGCAGAGGGAGAAGCAGGCTCCATGCACCGGGAGCCCGACGTGGGATTCGATCCCGGGTCTCCAGGATCACGCCCTAGGCCAAAGGCAGGCGCTAAACCGCTGCGCCACCCAGGGATCCC	1	SINEC_Cf	2.7	YES
SINE	GSD1	G_WOLF	chr11	64711045	64711256	65698075	65698075	ctacaaatgcattatta	ctacaaatgcattatta	ctacaaatgcattatta	no	SINE/tRNA	Reverse	SINEC2A1_CF	+	N/A	65698075	65698076	N/A	64711256	64711045	64711257	64711046	FALSE	tattaac	1000	65698076-65698092	64711046\64711062	FALSE	64711257\64711273	64711063\64711072	chr11:64711063-64711256	TTTTTTTTTTAATTTTTATTTATTTATGATAGTCAGAGAGAGAGAGAGAGAGGCAGAGAGAGGCAGAGACACAGGCAGAGGGAGAAGCAGGCTCCATGCACCGGGAGCCCGACGTGGGATTCGATCCCGGGTCTCCAGGATCGCGCCCTGGGCCAAAGGCAGGCGCCAAACCACTGCGCCACCCAGGGATCCCC	1	SINEC2A1_CF	2.1	YES
SINE	GSD1	G_WOLF	chr11	65116072	65116272	66104661	66104661	aaaaataggctctta	aaaaataggctctta	aaaaataggctctta	no	SINE/tRNA	Reverse	SINEC_Cf	+	N/A	66104661	66104662	N/A	65116272	65116072	65116273	65116073	FALSE	tcttaac	1000	66104662-66104676	65116073\65116087	FALSE	65116273\65116287	65116088\65116099	chr11:65116088-65116272	TTTTTTTTTTTTAATTTTTATTTATTTATGATAGTCACACAGAGAGAAAGAGAGGCAGAGACACAGGCAGAGGGAGAAGCAGGCTCCATGCACCAGGAGCCCGATGTGGGATTCGATCCCGGGTCTCCAGGATCGCGCCCTGGGCCAAAGGCAGGCGCCAAACCGCTGCGCCACCCAGGGATCCC	1	SINEC_Cf	1.6	YES
SINE	GSD1	G_WOLF	chr11	65169178	65169374	66158081	66158081	ctataggatggttta	ctataggatggttta	ctataggatggttta	no	SINE/tRNA	Reverse	SINEC2A1_CF	+	N/A	66158081	66158082	N/A	65169374	65169178	65169375	65169179	FALSE	gtttaga	1000	66158082-66158096	65169179\65169193	FALSE	65169375\65169389	65169194\65169201	chr11:65169194-65169374	TTTTTTTTAAATTTTTATTTATTTATGATAGTCACACAGAGAGAGAGAGAAGCAGAGACATAGGCAGAGGGAGAAGCAGGCTCCATGCACCGGGAGCCCGACGTGGGATTCGATCCCGGGTCTCCAGGATCATGCCCCGGGCCAAAGGCAGGCGCTAAACCGCTGCGCCACCCAGGGATCC	1	SINEC2A1_CF	3.3	YES
SINE	GSD1	G_WOLF	chr11	65338032	65338220	66326483	66326483	ttaatttttt	ttaatttttt	ttaatttttt	no	SINE/tRNA	Reverse	SINEC2A1_CF	+	N/A	66326483	66326484	N/A	65338220	65338032	65338221	65338033	FALSE	TTTTTAA	1000	66326484-66326493	65338033\65338042	FALSE	65338221\65338230	65338043\65338045	chr11:65338043-65338220	TTTAAAATTTTTATTTATTTATGATAGTCACAGAGAGAGAAAGAGAGGCAGAGACACAGGCAGAGGGAGAAGCAGGCTCCATGCACCGGGAGCCCGACGTGGGAATCGATCCTGGGTCTCCAGGATCGCGCCCTAGGCCAAAGGCAGGCGCCAAACCGCTGCGCCACCCAGGGATCCC	1	SINEC2A1_CF	2.8	YES
SINE	GSD1	G_WOLF	chr11	65582697	65582897	66571343	66571343	tttttttaagatttt	tttttttaagatttt	tttttttaagatttt	no	SINE/tRNA	Reverse	SINEC_Cf	+	N/A	66571343	66571344	N/A	65582897	65582697	65582898	65582698	FALSE	attttat	1000	66571344-66571358	65582698\65582712	FALSE	65582898\65582912	65582713\65582719	chr11:65582713-65582897	TTTTTTTAATTTTTATTTATTTATGATAGTCTCACAGAGAGAGAGAGAGAGAGGCAGAGACACAGGCAGAGGGAGAAGCAGGCCCCATGCACTGGGAGCCCGACGTGGGACTCGATCCCGGGTCTCCAGGATCGCGCCCTGGGCCAAAGGCAGGCGCTAAACCGCTGCGCCACCCAGGGATCCCC	1	SINEC_Cf	2.7	YES
SINE	GSD1	G_WOLF	chr11	65798512	65798736	66787895	66787895	atcttttaagttt	atcttttaagttt	atcttttaagttt	no	SINE/tRNA	Reverse	SINEC_Cf	+	N/A	66787895	66787896	N/A	65798736	65798512	65798737	65798513	FALSE	AGTTTAA	1000	66787896-66787908	65798513\65798525	FALSE	65798737\65798749	65798527\65798529	chr11:65798526-65798736	GTTTATTTATTTATTTATTTATTTATTTATTTTTTAATTTTTATTTATTTTATGATAGTCACAGAGAGAGAGAGAGAGAGGCAGAGACACAGGCAGAGGGAGAAGCAGGCTCCATGCACCGGGAGCCCGACGTGGAATTCGATCCCGGGTCTCCAGGATCGCGCCCTGGGCCAAAGGCAGGCGCTAAACCACTGCGCCACCCAGGGATCCC	1	SINEC_Cf	1.9	YES
SINE	GSD1	G_WOLF	chr11	65924282	65924470	66913212	66913212	aaatccattta	aaatccattta	aaatccattta	no	SINE/tRNA	Forward	SINEC2A1_CF	+	N/A	66913212	66913213	N/A	65924470	65924282	65924471	65924283	FALSE	gatttga	1000	66913213-66913223	65924283\65924293	FALSE	65924471\65924481	65924464\65924470	chr11:65924294-65924470	GGGATCCCTGGGTGGCGCAGCGGTTTAGCGCCTGCCTTTGGCCCAGGGCGCGATCCTGGAGACCCGGGATCGAATCCCACGTCGGGCTCCCGGTGCATGGAGCCTGCTTCTCCCTCTGCCTATGTCTCTGCCTCTCTCTCTCTCTCTCTCTCTCTGTGACTATCATAAATAAAAAAA	1	SINEC2A1_CF	2.3	YES
SINE	GSD1	G_WOLF	chr11	65947564	65947770	66936313	66936313	ggaaggtctttatt	ggaaggtctttatt	ggaaggtctttatt	no	SINE/tRNA	Forward	SINEC2A1_CF	+	N/A	66936313	66936314	N/A	65947770	65947564	65947771	65947565	FALSE	CTTCCAA	1000	66936314-66936327	65947565\65947578	FALSE	65947771\65947784	65947759\65947770	chr11:65947579-65947770	GGGATCCCTGGGTGGCGCAGCGGTTTGGCGCCTGCCTTTGGCCCAGGGCGCGATCCTGGAGACCCGGGATCGAATCCCACGTCAGGCTCCCGGTGCATGGAGCCTGCTTCTCCCTCTGCCTGCATCTCTGCCTTCTCTCTCTCTCTGTGACTATCATAAATAAATAAAAAAAAAAAAATTAAAAAAAAAAAA	1	SINEC_Cf	2.2	YES
SINE	GSD1	G_WOLF	chr11	66042811	66043005	67031613	67031613	tgatatctttta	tgatatctttta	tgatatctttta	no	SINE/tRNA	Reverse	SINEC2A1_CF	+	N/A	67031613	67031614	N/A	66043005	66042811	66043006	66042812	FALSE	TTTTAAT	1000	67031614-67031625	66042812\66042823	FALSE	66043006\66043017	66042824\66042833	chr11:66042824-66043005	TTTTTTTTTTCTTTTTTTCTTTTTTTTTTTTAGAGAGAGAGAGAGAGAGAGGCAGAGACACAGGCAGAGGGAGAAGCAGGCTCCATGCACCGGGAGCCCGACGTGGGATTCGATCCCGGGTCTCCAGGATCGCGCCCTGGGCCAAAGGCAGGCGCCAAACTGCTGCGCCACCCAGGGATCCC	1	SINEC2A1_CF	3.3	YES
SINE	GSD1	G_WOLF	chr11	66087907	66088143	67076476	67076476	ccactatca	ccactatca	ccactatca	no	SINE/tRNA	Forward	SINEC2A1_CF	+	N/A	67076476	67076477	N/A	66088143	66087907	66088144	66087908	FALSE	AGTGGTT	1000	67076477-67076485	66087908\66087916	FALSE	66088144\66088152	66088131\66088138	chr11:66087917-66088143	GGGATCCCTGGGTGGCGCAGCGGTTTGGCGCCTGCCTTTGGCCCAGGGCGCGATCCTGGAGACCCGGGATCGAATCCCACATCGGGCTCCCAGTGCATGGAGCCTGCTTCTCCCTCTGCCTGAGTCTCTGCCTCTCTCTCTCTCTCTCTCTCTCTGTGACTATCATAAATAAATAAAAATTTAAAAAAAAAAGAAAAAAATAAAAAAAATAAATAAAAAAAATAAAG	1	SINEC2A1_CF	2.6	YES
SINE	GSD1	G_WOLF	chr11	66330027	66330224	67319273	67319273	aaaaataaaaatg	aaaaataaaaatg	aaaaataaaaatg	no	SINE/tRNA	Forward	SINEC2A1_CF	+	N/A	67319273	67319274	N/A	66330224	66330027	66330225	66330028	FALSE	TTTTTAT	1000	67319274-67319286	66330028\66330040	FALSE	66330225\66330237	66330220\66330224	chr11:66330041-66330224	AGGGATCCCTGGGTGGCGCAGGGGTTTGGCGCCTGCCTTTGGCCCAGGGCGCGATCCTGGAGACCCGGGATCGAATCCCACATCGGGCTTCCGGTGCATGGAGCCTGCTTCTCCCTCTGCCTGTGTCTCTGCCTCTCTCTCTTTCTCTCTCTGTGACTATCATAAATAAATAAACATTTAAAAA	1	SINEC2A1_CF	2.7	YES
SINE	GSD1	G_WOLF	chr11	66437998	66438211	67427023	67427023	tttttttttta	tttttttttta	tttttttttta	no	SINE/tRNA	Reverse	SINEC_Cf	+	N/A	67427023	67427024	N/A	66438211	66437998	66438212	66437999	FALSE	TTTTAAA	1000	67427024-67427034	66437999\66438009	FALSE	66438212\66438222	66438010\66438017	chr11:66438010-66438211	TTTTTTTTATTTTTTTTTTTTTAATTTTTATTTATTTATGATAGTCACAGAGAGAGAGAGAGGCACAGAGACACAGGCAGAGGGAGAAGCAGGCTCCATGCACCGGGAGCCCGATGTGGGATTCGATCCCGGGTCTCCAGGATCGCGCCCTGGGCCAAAGGCAGGCGCCAAACCGCTGCGCCACCCAGGGATCCCCAATTTT	1	SINEC_Cf	2.2	YES
SINE	GSD1	G_WOLF	chr11	66581943	66582169	67571169	67571169	cactatggacacttttt	cactatggacacttttt	cactatggacacttttt	no	SINE/tRNA	Reverse	SINEC2A1_CF	+	N/A	67571169	67571170	N/A	66582169	66581943	66582170	66581944	FALSE	TTTTTAA	1000	67571170-67571186	66581944\66581960	FALSE	66582170\66582186	66581961\66581970	chr11:66581961-66582169	TTTTTTTTTTAATTTTCTTTTTTTTTTTTTTTTTTAATTTTTATTTATTTATGATAGTCAGAGAGAGAGAGAGAGAGAGGCAGAGACACAGGCAGAGGGAGAATCAGGCTCCATGCACCGGGAGACCGACGTGGGATTCGATCCCGGGTCTCCAGGATCGCGCCCTGGGCCAAAGGCAGGCGCCAAACCGCTGCGCCACCCAGGGATCC	1	SINEC2A1_CF	1.6	YES
SINE	GSD1	G_WOLF	chr11	66606183	66606397	67595314	67595314	ttgttctcatacttt	ttgttctcatacttt	ttgttctcatacttt	no	SINE/tRNA	Reverse	SINEC_Cf	+	N/A	67595314	67595315	N/A	66606397	66606183	66606398	66606184	FALSE	ACTTTAA	1000	67595315-67595329	66606184\66606198	FALSE	66606398\66606412	66606199\66606207	chr11:66606199-66606397	TTTTTTTTTAATTTTTTTTTTTTTTTAATTTTTATTTATTTATGATAGTTACAGAGAGAGAGAGGGAGGCAGAGACACAGGCAGAGGGAGAAGCAGGCTCCATGCACCGGGAGCCCGATGTGGGATTCGATCCCGGGTCTCCGGGATCACGCCCTGGGCCAAAGGCAGGCGCCAAACCGCTGCGCCACCCAGGGATCCC	1	SINEC_Cf	2.7	YES
SINE	GSD1	G_WOLF	chr11	66651324	66651532	67640693	67640693	aaaaaaaattacatctgtg	aaaaaaaattacatctgtg	aaaaaaaattacatctgtg	no	SINE/tRNA	Forward	SINEC2A1_CF	+	N/A	67640693	67640694	N/A	66651532	66651324	66651533	66651325	FALSE	tttttat	1000	67640694-67640712	66651325\66651343	FALSE	66651533\66651551	66651523\66651529	chr11:66651344-66651532	GGATCCCTGGGTGGCGCAGCGGTTTGGCGCCTGCCTTTGGCCCAGGGCGTGATCCTGGAGATCCGGGATCGAATCCCACATCAGGTTCCCGGTGCATGGAGCCTGCTTCTCCCTCTGCCTATGTCTCTGCCTCTCTCTCTCTCTGTGACTATCATAAATAAATTTAAAAAAAAAAATTTAAAAAAATTA	1	SINEC_Cf	3.4	YES
SINE	GSD1	G_WOLF	chr11	66669322	66669535	67658645	67658645	aatgtttaag	aatgtttaag	aatgtttaag	no	SINE/tRNA	Reverse	SINEC2A1_CF	+	N/A	67658645	67658646	N/A	66669535	66669322	66669536	66669323	FALSE	TTAAGAT	1000	67658646-67658655	66669323\66669332	FALSE	66669536\66669545	66669333\66669346	chr11:66669333-66669535	TTTTTTTTTTTTTTAAAGATTTTTTTAATTTTTATTTATTTATGATAGTCACAGAGAGAGAGAGAGAGAGAGGCAGAGACACAGGCAGAGGGAGAAGCAGGCTCCATGCACCGGGAGCCCGACGTGGGATTCGATCCCGGGTCTCCAGGATCGCGCCCTGGGCCAAAGGCAGGCGCCAAACCACTGCGCCACCCAGGGATCCC	1	SINEC2A1_CF	1.0	YES
SINE	GSD1	G_WOLF	chr11	66706445	66706626	67695704	67695704	caaattacaccactttta	caaattacaccactttta	caaattacaccactttta	no	SINE/tRNA	Reverse	SINEC2A1_CF	+	N/A	67695704	67695705	N/A	66706626	66706445	66706627	66706446	FALSE	TTTTAAA	1000	67695705-67695722	66706446\66706463	FALSE	66706627\66706644	66706464\66706467	chr11:66706464-66706626	TTTTATTTTATTTTTTTTTAAATTTTTATTTATTTATGATAGTCACAGAGAGAGAAAGAGAGAGAGGCAGAGACATAGGCAGAGGGAGAAGCAGGCTCCATGCACCGGGAGCCTGATGTGGGATTCGATCCCGGGTCTCCAGGATCGCGCCCTGGGCCAAAGG	1	SINEC2A1_CF	3.2	YES
SINE	GSD1	G_WOLF	chr11	67013067	67013270	67952409	67952409	ctttttctcccctttt	ctttttctcccctttt	ctttttctcccctttt	no	SINE/tRNA	Reverse	SINEC2A1_CF	+	N/A	67952409	67952410	N/A	67013270	67013067	67013271	67013068	FALSE	CTTTTAA	1000	67952410-67952425	67013068\67013083	FALSE	67013271\67013286	67013084\67013090	chr11:67013084-67013270	TTTTTTTAATTTATTTATTTACGATAGTCACACTCAGAGAGAGAGAGAGAGAGAGAGGCAGAGACACAGGCAGAGAGAGAAGCAGGCTCCATGCCCCGGGAGCCCGACGTGGGATTCGATCCCGGGTCTCCAGGATCGCGCCCTGAGCCAAAGGCAGGCGCCAAACCGCTGCGCCACCCAGGGATCC	1	SINEC2A1_CF	2.2	YES
SINE	GSD1	G_WOLF	chr11	67044987	67045215	67984125	67984125	aa	aa	aa	no	SINE/tRNA	Forward	SINEC_Cf	+	67984129	67984128	67984130	67984129	67045219	67044990	67045220	67044991	TRUE	N/A	1000	67984127-67984128	67044989\67044990	FALSE	67045218\67045219	67045208\67045215	chr11:67044991-67045217	CAATAAAAATTTTTGGGGATCCCTGGGTGGCGCAGCGGTTTGGCGCCTGCCTTTGGCCCGGGGCGCGATCCTGGAGACCCGGGATCGAATCCCATATCAGGCTCCTGGTGCATGGAGCCTGCTTCTCCCTCTGCCTGTGTCTCTGCCTCTCTCTCTCTGTGACTATCATAAGTAAATAAATAAAAATTAAAAAAATAAAAAATAAAATAAAAAAAATAAAAAAAATA	1	SINEC_Cf	3.3	YES
SINE	GSD1	G_WOLF	chr11	67175444	67175647	68114397	68114397	tccttgactgtttcttt	tccttgactgtttcttt	tccttgactgtttcttt	no	SINE/tRNA	Reverse	SINEC_Cf	+	N/A	68114397	68114398	N/A	67175647	67175444	67175648	67175445	FALSE	tctttaa	1000	68114398-68114414	67175445\67175461	FALSE	67175648\67175664	67175462\67175471	chr11:67175462-67175647	TTTTTTTTTTAATTTTATTTATTTATGATAGTCACATAGAGAGAGAGAGAGAGAGGCAGAGACACAGGCAGAGGGAGAAGCAGGCTCCATGCACCGGGAGCCCGATGTGGGATTCGATCCCGGGTCTCCAGGATCGCGCCCTGGGCCAAAGGCAGGCGCCAAACCGCTGCGCCACCCAGGGATCCC	1	SINEC_Cf	1.1	YES
SINE	GSD1	G_WOLF	chr11	67189256	67189477	68128001	68128001	tgaaaagctccctgag	tgaaaagctccctgag	tgaaaagctccctgag	no	SINE/tRNA	Forward	SINEC2A1_CF	+	N/A	68128001	68128002	N/A	67189477	67189256	67189478	67189257	FALSE	tttcaat	1000	68128002-68128017	67189257\67189272	FALSE	67189478\67189493	67189456\67189477	chr11:67189273-67189477	GGATCCCTGGGTGGCGCAGCGGTTTGGCGCCTGCCTTTGGCCCAGGGCGCGATCCTGGAGACCCCGGATCGAATCCCACGTCAGGCTCCCGGTGCATGGAGCCTGCTTCTCCCTCTGCCTGTGTCTCTGCCTCTCTCTCTCTCTCTCTCTCACTGTGTGCCTATCATAAATAAATAAAAAATTAAAAAAAAAAAAAAAAAAAAAA	1	SINEC2A1_CF	2.0	YES
SINE	GSD1	G_WOLF	chr11	67292587	67292792	68232145	68232145	ttttct	ttttct	ttttct	no	SINE/tRNA	Reverse	SINEC2A1_CF	+	N/A	68232145	68232146	N/A	67292792	67292587	67292793	67292588	FALSE	TTTCTAA	1000	68232146-68232151	67292588\67292593	FALSE	67292793\67292798	67292594\67292616	chr11:67292594-67292792	TTTTTTTTTTTTTTTTTTTTTTTATTTATTTATGATAGTCACACAGAGAGAGAGAGAGGCAGAGACACAGGCAGAGGGAGAAGCAGGCTCCATGCACTGGGAGCCCGACATGGGATTTGATCCCGGGCCTCCAGGATCACGCCCTGGGCCAAAGGCAGGCGCTAAACCACTGCGCCACCCAGGGATCCCAAGCCCTGAT	1	SINEC2A1_CF	3.7	YES
SINE	GSD1	G_WOLF	chr11	68054989	68055207	68992310	68992310	t	t	t	no	SINE/tRNA	Forward	SINEC2A1_CF	+	N/A	68992310	68992311	N/A	68055207	68054989	68055208	68054990	FALSE	N/A	1000	68992311-68992311	68054990\68054990	FALSE	68055208\68055208	68055202\68055204	chr11:68054991-68055207	GGGGATCCCTGGGTGGCGCAGCGGTTTGGCGCCTGCCTTTGGCCCAGGGCGCGATCCTGGAGACCCGGGATCGAATCCCACGTCGGGCTCCCGGTGCATGGAGCCTGCTTCTCCCTCTGTCTGTGTCTCTGCACCTCTCTCTCTCTCTCTGTGACTATCATAAATGAATAAAAATTAAAAAAAAAAAAAAAAAAAAAAAGTTAAAAAAAATAAACTG	1	SINEC2A1_CF	2.6	YES
SINE	GSD1	G_WOLF	chr11	68202642	68202837	69141826	69141826	tagaattgcatcct	tagaattgcatcct	tagaattgcatcct	no	SINE/tRNA	Reverse	SINEC2A1_CF	+	N/A	69141826	69141827	N/A	68202837	68202642	68202838	68202643	FALSE	Atcctaa	1000	69141827-69141840	68202643\68202656	FALSE	68202838\68202851	68202657\68202671	chr11:68202657-68202837	TTTTTTTTTTTTTTTAATTTTTATTTATTTATGATAGCACAGAGAGAGAGAGGCAGAGACACAGGCAGAGAGAAGCAGGCTCCATGCACCGGGAACCCGACGTGGGAATCGATCCTGGGTCTCCAGGATCGCGCCCTAGGCCAAAGGCAGGCGCCAAACTGCTGCGCCACCCAGGGATCCC	1	SINEC_Cf	2.8	YES
SINE	GSD1	G_WOLF	chr11	68460661	68460857	69399410	69399410	N/A	N/A	N/A	no	SINE/tRNA	Forward	SINEC_Cf	+	69399411	69399410	69399412	69399411	68460858	68460661	68460859	68460662	FALSE	N/A	1000	N/A	N/A\N/A	FALSE	N/A\N/A	68460849\68460853	chr11:68460662-68460858	GAAATATTTTATTTATTGGGATCCCTGGGTGGCGCAGCGGTTTAGCGCCTGCCTTTGGCCCAGGGCGTGATCCTGTAGACCCGGGATCGAATCCCACGTCGGGCTCCCGGTGCATGGAGCCTGCTTCTCCCTCTGCCTGTGTCTCTGCCTCTCTCTCTCTCTCTCTCTGTGACTATCATAAATAAATAAAAATCAAA	1	SINEC_Cf	2.8	YES
SINE	GSD1	G_WOLF	chr11	68474603	68474811	69413140	69413140	taaagatggctctc	taaagatggctctc	taaagatggctctc	no	SINE/tRNA	Forward	SINEC_Cf	+	N/A	69413140	69413141	N/A	68474811	68474603	68474812	68474604	FALSE	CTTTACA	1000	69413141-69413154	68474604\68474617	FALSE	68474812\68474825	68474801\68474811	chr11:68474618-68474811	GGGATCCCTGGGTGGCGCAGCGGTTTAGTGCCTGCCTTTGGCCCAGGGCGCGATCCTGGAGACCCAGGATCGAATCCCACGTCGGGCTCCCGGTGCATGGAGCCTGCTTCTCCCTCTGCCTGTGTCTCTGCCTCTCTCTCTCACTGTGTGCCTATAATAAATAAATAATAAAAAAAAAAAATTAAAAAAAAAAA	1	SINEC_Cf	3.3	YES
SINE	GSD1	G_WOLF	chr11	68536536	68536742	69474846	69474846	aaaaaaaa	aaaaaaaa	aaaaaaaa	no	SINE/tRNA	Forward	SINEC2A1_CF	+	N/A	69474846	69474847	N/A	68536742	68536536	68536743	68536537	FALSE	TTTTTCT	1000	69474847-69474854	68536537\68536544	FALSE	68536743\68536750	68536742\68536742	chr11:68536545-68536742	GGGATCCCTGGGTGGCGCAGCGGTTTGGCGCCTGCCTTTGGCCCAGGGCGCGATCCTGGAGACCCGGGATCGAATCCCACGTCGGGCTCCCAGTGTATGGAGCCTGCTTCTCCCTCTGCCTATGTCTCTGCCTCTCTCTCTCTCTGTGTGACTATCATAAATAAATAAAAAATTTAAAAAAAAAAAAATAAACATAGA	1	SINEC2A1_CF	1.6	YES
SINE	GSD1	G_WOLF	chr11	68616656	68616858	69554805	69554805	cttgttctt	cttgttctt	cttgttctt	no	SINE/tRNA	Reverse	SINEC2A1_CF	+	N/A	69554805	69554806	N/A	68616858	68616656	68616859	68616657	FALSE	ttcttca	1000	69554806-69554814	68616657\68616665	FALSE	68616859\68616867	68616666\68616670	chr11:68616666-68616858	TTTTTAAATTTTTTTTTAATTTATTTATGATAGTCACATACAGAGAGAGAGAGAGAGAGGCAGAGACACAGGCAGAGGGAGAAGCAGGCTCCATGCACCGGGAGCCCGACGTGGGACTCGATCCCGGGTCTCCAGGATCGCGCCCTGGGCCAAAGGCAGGCGCCAAACCGCTGCGCCACCCAGGGATCCCCTT	1	SINEC2A1_CF	1.6	YES
SINE	GSD1	G_WOLF	chr11	69141588	69141683	70080420	70080420	caccctcgccctttt	caccctcgccctttt	caccctcgccctttt	no	SINE/tRNA	Reverse	SINEC2A1_CF	+	N/A	70080420	70080421	N/A	69141683	69141588	69141684	69141589	FALSE	CTTTTAA	1000	70080421-70080435	69141589\69141603	FALSE	69141684\69141698	69141604\69141620	chr11:69141604-69141683	TTTTTTTTTTTTTTTTTAAATCTATTTATTTTAATCTACAATAGTCACACAGAGAGAGAGAGAGGCAGAGACACAGGCAG	1	SINEC2A1_CF	5.3	YES
SINE	GSD1	G_WOLF	chr11	69200633	69200830	70139572	70139572	ccccttagctttttt	ccccttagctttttt	ccccttagctttttt	no	SINE/tRNA	Reverse	SINEC2A1_CF	+	N/A	70139572	70139573	N/A	69200830	69200633	69200831	69200634	FALSE	TTTTTGT	1000	70139573-70139587	69200634\69200648	FALSE	69200831\69200845	69200649\69200664	chr11:69200649-69200830	TTTTTTTTTTTTTTTTATGATAGTCACACAGAGAGAGAGAGAGAGAGAGAGGCAGAGACACAGGCAGAGGGAGAAGCAGGCTCCATGCACCGGGAGCCCGATGTGGGATTCGATCCCAGGTCTCCAGGATCGCGCCCTGGGCCAAAGGCAGGCGCCAAACCGCTGCGCCATCCAGGGATCCC	1	SINEC2A1_CF	2.8	YES
SINE	GSD1	G_WOLF	chr11	69345939	69346134	70285038	70285038	tagagagggatggaga	tagagagggatggaga	tagagagggatggaga	no	SINE/tRNA	Forward	SINEC_Cf	+	N/A	70285038	70285039	N/A	69346134	69345939	69346135	69345940	FALSE	CTCTAGA	1000	70285039-70285054	69345940\69345955	FALSE	69346135\69346150	69346120\69346133	chr11:69345956-69346134	GGGATCCCTGGGTGGCGCAGCGGTTTGGCGCCTGCCTTTGGCCCAGGGCGCGATCCTGGAGACCCGGGATCGAATCCCACATCGGGCTCCCGGTGCATGGAGCCTGCTTCTCCCTCTGCCTATGTCTCTGCCTCTCTCTCTCTCTCTCTGTGACTATCATAAATAAAAAAAAAAAAAAT	1	SINEC_Cf	1.7	YES
SINE	GSD1	G_WOLF	chr11	69449786	69450005	70388605	70388605	tggtcaacacatctt	tggtcaacacatctt	tggtcaacacatctt	no	SINE/tRNA	Reverse	SINEC_Cf	+	N/A	70388605	70388606	N/A	69450005	69449786	69450006	69449787	FALSE	atcttaa	1000	70388606-70388620	69449787\69449801	FALSE	69450006\69450020	69449802\69449827	chr11:69449802-69450005	TTTTTTTTTTTTTTTTTTTTTTTTTTAAGATTTTATTTATTTATTCATGATAGTCACAGAGAGAGAGAGAGGCTCAGAGACACAGGCAGAGGGAGAAGCAGGCTCCGTGCACCGGGAGCCCGACGTGGGATTCGATCCCGGGTCTCCAGGATCGCGCCCTGGGCCAAAGGCAGGCGCCAAACCGCTGCGCCACCCAGGGATCCC	1	SINEC_Cf	1.2	YES
SINE	GSD1	G_WOLF	chr11	69459570	69459776	70399104	70399104	aaagcccacaagtgag	aaagcccacaagtgag	aaagcccacaagtgag	no	SINE/tRNA	Forward	SINEC2A1_CF	+	N/A	70399104	70399105	N/A	69459776	69459570	69459777	69459571	FALSE	GCTTTAT	1000	70399105-70399120	69459571\69459586	FALSE	69459777\69459792	69459761\69459776	chr11:69459587-69459776	GGATCCCTGGGTGGCGCAGCGGTTTGGCGCCTGCCTTTGGCCCAGGGCACGATCCTGGAGACCCGGGATCGAATCCCACATCGGGCTCCCGGTGCATGGAGCCTGCTTCTCCCTCTGCCTGTGTCTCTGCCTCTCTCTCTCTGTGACTATCATGAATAAATAAATAAAATCTTTAAAAAAAAAAAAAAAA	1	SINEC2A1_CF	2.2	YES
SINE	GSD1	G_WOLF	chr11	69522166	69522373	70461665	70461665	cagtttcgttgt	cagtttcgttgt	cagtttcgttgt	no	SINE/tRNA	Reverse	SINEC2A1_CF	+	N/A	70461665	70461666	N/A	69522373	69522166	69522374	69522167	FALSE	GTTGTAA	1000	70461666-70461677	69522167\69522178	FALSE	69522374\69522385	69522179\69522192	chr11:69522179-69522373	TTTTTTTTTTTTTTAAATTTTTATTTATTTATGATAGTTACACACACACAGAGAGAGAGAGAGGCGCAGAGACACAGGCAGAGGGAGAAGCAGGCTCCATGCACCGGGAGCCCGACGTGGGATTCGATCCCGGGTCTCCAGGATCGCGCCCTGGGCCAAAGGCAGGCGCTAAACCGCTGCGCCACCCAGGGATCC	1	SINEC2A1_CF	2.6	YES
SINE	GSD1	G_WOLF	chr11	69538314	69538509	70477574	70477574	ctttct	ctttct	ctttct	no	SINE/tRNA	Reverse	SINEC_Cf	+	N/A	70477574	70477575	N/A	69538509	69538314	69538510	69538315	FALSE	TTTCTCC	1000	70477575-70477580	69538315\69538320	FALSE	69538510\69538515	69538321\69538331	chr11:69538321-69538509	TTTTTTTTTTTAATATTTATTTATTTATGATAGTCACAGAGAGAGAGAGGCAGAGACACAGGCAGAGGGAGAAGCAGGCTCCATACACCGGGAACCCGACGTGGGATTCGATCCCGGGTCTCCAGGATCGCGCCCCGGGCCAAAGGCAGGCGCCAAACCGCTGCGCCACCCAGGGATCCCTAGGGGTCT	1	SINEC_Cf	2.2	YES
SINE	GSD1	G_WOLF	chr11	70631980	70632182	71574104	71574104	aaaaacctagtatgtt	aaaaacctagtatgtt	aaaaacctagtatgtt	no	SINE/tRNA	Forward	SINEC2A1_CF	+	N/A	71574104	71574105	N/A	70632182	70631980	70632183	70631981	FALSE	TTTTTAA	1000	71574105-71574120	70631981\70631996	FALSE	70632183\70632198	70632177\70632182	chr11:70631997-70632182	GGGATCCCTGGGTGGCGCAGCAGTTTGGCGCCTGCCTTTGGCCCGGGGCACGATCCTGGAGACCCGGGATCGAATCCCACGTCGGGCTCCCGGTGCATGGAGCCTGCTTCTCCCTCTGCCTGTGTCTCTGCCTCTCTGTCTCTCTCTGTGTGACTATCATGAATAAATAAATAAAATCTTAAAAAA	1	SINEC2A1_CF	3.3	YES
SINE	GSD1	G_WOLF	chr11	70788073	70788299	71730217	71730217	aagaaacacc	aagaaacacc	aagaaacacc	no	SINE/tRNA	Forward	SINEC2A1_CF	+	N/A	71730217	71730218	N/A	70788299	70788073	70788300	70788074	FALSE	TTCTTAA	500	71730218-71730227	70788074\70788083	FALSE	70788300\70788309	70788285\70788299	chr11:70788084-70788299	CTTTAGGGATCCCTGGGTGGCGCAGCGGTTTAGCGCCTGCCTTTGGCCCAGGGCGTGATCCTGGAGACCCAGGATCAAATCCCACGTCAGGCTCCCAGTGCATGGAGCCTGCTTCTCCCTCTGCCTCTGTCTCTGCCTCTCTCTCTCTCTCTCACTGTGTGCCTATCATAAATAAATAAAAATTAAAAAAAAAAAAAGATTAAAAAAAAAAAAAAA	1	SINEC2A1_CF	5.7	YES
SINE	GSD1	G_WOLF	chr11	70945193	70945408	71886221	71886221	atttaattccaggtctg	atttaattccaggtctg	atttaattccaggtctg	no	SINE/tRNA	Forward	SINEC2A1_CF	+	N/A	71886221	71886222	N/A	70945408	70945193	70945409	70945194	FALSE	taaattc	1000	71886222-71886238	70945194\70945210	FALSE	70945409\70945425	70945390\70945407	chr11:70945211-70945408	GGGATCCCTGGGTGGCGCAGTGGTTTAGCGCCTGCCTTTGGCCCAGGGCGCGATCCTGGAGACCCGGGATCGAATCCCACGTCGGGCTCCCGGTGCATGGAGCCTGCTTCTCCCTCTGCCTGTGTCTCTGCCTCTCTCTCTCTCTCTCTCTCTGTGACTATCATAAATAAATAAAAATTAAAAAAAAAAAAAAAAAAG	1	SINEC2A1_CF	2.0	YES
SINE	GSD1	G_WOLF	chr11	71113839	71114055	72055288	72055288	ctgcacctgttttct	ctgcacctgttttct	ctgcacctgttttct	no	SINE/tRNA	Reverse	SINEC2A1_CF	+	N/A	72055288	72055289	N/A	71114055	71113839	71114056	71113840	FALSE	TTTCTAA	1000	72055289-72055303	71113840\71113854	FALSE	71114056\71114070	71113855\71113859	chr11:71113855-71114055	TTTTTCTTTTTTTTTTTTTTTAAGATTTTATTTATTTATGATAGTCATCACAGAGAAAGAGAGAGAGAGAGGCAGAGACACAGGCAGAGGGAGAAGCAGGCTCCATGCACCGGGAGCCTGACGTGGGATTCGATCCCGGGTCTCCAAGATCGCGCCCTGGGCCAAAGGCAGGCGCCAAACCGCTGCGCCACCCAGGGATCC	1	SINEC2A1_CF	2.6	YES
SINE	GSD1	G_WOLF	chr11	71412028	71412237	72353778	72353778	gaaactcccactca	gaaactcccactca	gaaactcccactca	no	SINE/tRNA	Forward	SINEC2A1_CF	+	N/A	72353778	72353779	N/A	71412237	71412028	71412238	71412029	FALSE	GTTTCAA	1000	72353779-72353792	71412029\71412042	FALSE	71412238\71412251	71412232\71412237	chr11:71412043-71412237	GGGATCCCTGGGTGGCGCAGCGGTTTGGCGCCCGCCTTCGGCCCAGGGCGAGATCCTGGAGACCCGGGATCGAATCCCACGTCGGGCTCCCGGTGCATGGAGCCTGCTTCTCCCTCTGCCTATGTCTCTGCCTCTCTCTCTCTCTCACTGTGTGCCTATCATAAATAAATAAAATAAAATTTAAAAAAGAAAAAA	1	SINEC2A1_CF	3.7	YES
SINE	GSD1	G_WOLF	chr11	71536374	71536576	72477762	72477762	aaaattcaaaactctg	aaaattcaaaactctg	aaaattcaaaactctg	no	SINE/tRNA	Forward	SINEC2A1_CF	+	N/A	72477762	72477763	N/A	71536576	71536374	71536577	71536375	FALSE	ATTTTGA	1000	72477763-72477778	71536375\71536390	FALSE	71536577\71536592	71536567\71536576	chr11:71536391-71536576	GGGATCCCTGGGTGGCGCAGCGGTTTGGCGCCTGCCTTTGGCTCAGGGCGTGATCCTGGAGACCCGGGATCGAATCCCACATCGGGCTCCTGGTGCATGGAGCCTGCTTCTCCCTCTGCCTGTGTCTCTGCCTCTCTCTCTCTCTCTCTGTGACTATCATAAATAAATAAAAATTTAAAAAAAAAA	1	SINEC2A1_CF	2.1	YES
SINE	GSD1	G_WOLF	chr11	71620814	71621023	72562228	72562228	cagggtgaaaattctt	cagggtgaaaattctt	cagggtgaaaattctt	no	SINE/tRNA	Reverse	SINEC2A1_CF	+	N/A	72562228	72562229	N/A	71621023	71620814	71621024	71620815	FALSE	TTCTTGA	1000	72562229-72562244	71620815\71620830	FALSE	71621024\71621039	71620831\71620845	chr11:71620831-71621023	TTTTTTTTTTTTTTTAATTTTTTTATTTATTTATGATAGTCACAGAGAGAGAGAGAGAGAGAGGCAGAGACACAGGCAGAGGGAGAAGCAGGCTCCATGCACCAGGAGCCCGATGTGGGATTCGATCCCGGATCTCCAGGATCGCGCCCTGGGCCAAAGGCAGGCGCCAAACCGCTGCGCCACCCAGGGATCC	1	SINEC2A1_CF	2.1	YES
SINE	GSD1	G_WOLF	chr11	71629587	71629817	72570791	72570791	ctctctccctctctc	ctctctccctctctc	ctctctccctctctc	no	SINE/tRNA	Reverse	SINEC_Cf	+	N/A	72570791	72570792	N/A	71629817	71629587	71629818	71629588	FALSE	CTCTCAA	1000	72570792-72570806	71629588\71629602	FALSE	71629818\71629832	71629603\71629628	chr11:71629603-71629817	TTTTTTTTTTTTTTTTTTTTTTTTTTAAATTTTTTTTTTAATTTTTATTTATTTATGATAGTCACACAGAGAGAGAGAGAGAGAGGCAGAGACACAGGCAGAGGGAGAAGCAGGCTCCATGCACCGAGAGCCCGATGTGGGATTCGATCCCGGGTCTCCAGGATCGCGCCCTGGGCCAAAGGCAGGCGCCAAACCGCTGCGCCACCCAGGGATCC	1	SINEC_Cf	1.1	YES
SINE	GSD1	G_WOLF	chr11	71657486	71657704	72598265	72598265	cctcgatgcctctt	cctcgatgcctctt	cctcgatgcctctt	no	SINE/tRNA	Reverse	SINEC2A1_CF	+	N/A	72598265	72598266	N/A	71657704	71657486	71657705	71657487	FALSE	CTCTTAA	1000	72598266-72598279	71657487\71657500	FALSE	71657705\71657718	71657501\71657515	chr11:71657501-71657704	TTTTTTTTTTTTTTTAATTTTTTTGCTTTTCTTTATTTATGATAGTCACACAGAGAGAGAGAGAGAGAGAGAGGCAGAGACACAGGCAGAGGGAGAAGCAGGCTCCATGCACCGGAAGCCCGACGTGGGATTCGATCCTGGATCTCCAGGATCGCGCCCTGGGCCAAAGGCAGGCGCCAAACCGCTGCGCCACCCAGGGATCCC	1	SINEC2A1_CF	2.6	YES
SINE	GSD1	G_WOLF	chr11	72113950	72114164	73056983	73056983	taaaagcgtttcct	taaaagcgtttcct	taaaagcgtttcct	no	SINE/tRNA	Forward	SINEC2A1_CF	+	N/A	73056983	73056984	N/A	72114164	72113950	72114165	72113951	FALSE	TTTTAAA	1000	73056984-73056997	72113951\72113964	FALSE	72114165\72114178	72114156\72114164	chr11:72113965-72114164	GGGATCCCTGGGTGGCGCAGCGGTTTGGCGCCTGCCTTTGGCCCAGGGCGCGATCCTGGAGACCCGGGATCGAATCCCACATCGGGCTCCCGGTGCATGGAGCCTGCTTCTCCCTCTGCCTGTGTCTCTGCCTCTCTCTCTCTCTGTGACTATCATGAATAAATAAATAAAATCTTTAAAAAAATAAAAATAAAAAAAAA	1	SINEC2A1_CF	2.2	YES
SINE	GSD1	G_WOLF	chr11	72115026	72115221	73058048	73058048	ctacaatgag	ctacaatgag	ctacaatgag	no	SINE/tRNA	Forward	SINEC_Cf	+	N/A	73058048	73058049	N/A	72115221	72115026	72115222	72115027	FALSE	tgtagtt	500	73058049-73058058	72115027\72115036	FALSE	72115222\72115231	72115208\72115220	chr11:72115037-72115221	GATCCCTGGGTGGCGCAGCGGTTTGGCGCCTGCCTTTGGCCCAGGGCGCGATCCTGGAGACCCGGGATAGAATCCCACGTCGGGCTTCCGGTGCATGGAGCCTGCTTCTCCCTCTGCCTGTGTCTCTGCCTCTCTCTCTCTCTGTGTGACTATCATAAATAAATAAAAATTAAAAAAAAAAAAAC	1	SINEC_Cf	1.1	YES
SINE	GSD1	G_WOLF	chr11	72187235	72187287	73128645	73128645	N/A	N/A	N/A	no	SINE/tRNA	Forward	SINEC2A2_CF	+	73128645	73128643	73128646	73128644	72187287	72187233	72187288	72187234	FALSE	N/A	1000	N/A	N/A\N/A	FALSE	N/A\N/A	N/A	chr11:72187234-72187287	CGTCTCTTAATGGGATCCCTGGGTGGCGCAGCGGTTTGGCACCTGCCTTTGGCT	1	SINEC2A2_CF	2.4	NO
SINE	GSD1	G_WOLF	chr11	72293450	72293657	73235038	73235038	gaaaaagtactcaa	gaaaaagtactcaa	gaaaaagtactcaa	no	SINE/tRNA	Forward	SINEC2A1_CF	+	N/A	73235038	73235039	N/A	72293657	72293450	72293658	72293451	FALSE	ttttcat	1000	73235039-73235052	72293451\72293464	FALSE	72293658\72293671	72293642\72293657	chr11:72293465-72293657	GGGATCACTGGGTGGCGCAGCGGTTTGGCGCCTGCCTTTGGCCCAGGGCGCGATCCTAGAAACGCGGGATCGAATCCCACATCGGGCTCCCGGTGCATGGAGCCTGCTTCTCCCTCTGCCTATGTCTCTGCCTCTCTCTCTCGCTCTCTGTGACTATCATAAATAAATAAAAAATTGAAAAAAAAAAAAAAAA	1	SINEC2A1_CF	4.7	YES
SINE	GSD1	G_WOLF	chr11	73417322	73417410	74358620	74358620	ttaagga	ttaagga	ttaagga	no	SINE/tRNA	Forward	SINEC2A1_CF	+	N/A	74358620	74358621	N/A	73417410	73417322	73417411	73417323	FALSE	CTTAAGA	1000	74358621-74358627	73417323\73417329	FALSE	73417411\73417417	73417396\73417410	chr11:73417330-73417410	CTGTGTCTCTGCCTCTCTCTCTCTCTCTCTCTCTGTGACTATCATGAATAAATAAATAAAATCTTTAAAAAAAAAAAAAAA	1	SINEC2A1_CF	2.6	YES
SINE	GSD1	G_WOLF	chr11	73425122	73425299	74366322	74366322	ct	ct	ct	no	SINE/tRNA	Reverse	SINEC2A1_CF	+	N/A	74366322	74366323	N/A	73425299	73425122	73425300	73425123	FALSE	N/A	1000	74366323-74366324	73425123\73425124	FALSE	73425300\73425301	73425127\73425142	chr11:73425125-73425299	CCTTTTTTTTTTTTTTTTAAATTTTTACCCATTTATGATAGTCACAGAGAGAGAGAGAGACAGGCAGAGGGAGAAGCAGGCTCCATGCACCGGGAGCCCGACGTGGGATTCGATCCCGGATATCTAGGACTGCGCCCTGGGCCAAAGGCAGGCGCCAAGGATCCCTAGGCACCCA	1	SINEC2A1_CF	7.0	YES
SINE	GSD1	G_WOLF	chr11	73573904	73574122	74515019	74515019	N/A	N/A	N/A	no	SINE/tRNA	Forward	SINEC2A1_CF	+	74515020	74515019	74515021	74515020	73574123	73573904	73574124	73573905	FALSE	N/A	1000	N/A	N/A\N/A	FALSE	N/A\N/A	73574119\73574123	chr11:73573905-73574123	TGAAAAATCAGAAGATCTGGGATCCCTGGGTGGCGCAGCAGTTTGGCGCCTGCCTTTGGCCTAGGGCATGATCCTGGAGACCCAGGATCGATTCCCACATCGGGCTCCCGGTACATGGAGCCTGCTTCTCTCTGCCTGTGTCTCTGCCTCTCTTTCTCTCTCTGTGACTATCATAAATAAATAAAAATTAAAAAAATATTAAAAAAAAAAAAAGAAAAA	1	SINEC2A1_CF	5.3	YES
SINE	GSD1	G_WOLF	chr11	74026540	74026743	74966747	74966747	aaaaaggtaagggggtg	aaaaaggtaagggggtg	aaaaaggtaagggggtg	no	SINE/tRNA	Forward	SINEC2A1_CF	+	N/A	74966747	74966748	N/A	74026743	74026540	74026744	74026541	FALSE	tttttga	1000	74966748-74966764	74026541\74026557	FALSE	74026744\74026760	74026732\74026743	chr11:74026558-74026743	GGATCCCTGGGTGGCGCAGTGGTTTAGCGCCTGCCTTTGGCCCAGGGCGCGATCCTGGAGACCCGGGATCGAATCCCACGTCAGGCTCCCGGTGCATGGAGCCTGCTTCTCCCTCTGCCTGTGTCTCTGCCTCTCTCTCTCTCTCTCTGTGACTATCATAAATAAGTAAAAATTAAAAAAAAAAAA	1	SINEC_Cf	2.1	YES
SINE	GSD1	G_WOLF	chr11	74268235	74268445	75208886	75208886	a	a	a	no	SINE/tRNA	Forward	SINEC2A1_CF	+	75208890	75208889	75208891	75208890	74268449	74268238	74268450	74268239	FALSE	N/A	1000	75208891-75208891	74268239\74268239	FALSE	74268450\74268450	74268429\74268446	chr11:74268240-74268449	ATGTTGCAGAGGGGATCCCTGGGTGGCCCAGCGGTTTAGCGCCTGCCTTTGGCCCAGGGCGCGATCCTGGAGACCAGGGATCGAGTCCCACGTCGGGCTCCCGGTGCATGGAGCCTGCTTCTCCCTCCTCCTGTGTCTCTGCCTCTCTCTCTCTCTCTCTCTGTGCCTATCATAAATAAATAAATATTTAAAAAAAAAAAAAAAAAAGGA	1	SINEC2A1_CF	4.1	YES
SINE	GSD1	G_WOLF	chr11	74377941	74378157	75318502	75318502	aggtgcagggaggtt	aggtgcagggaggtt	aggtgcagggaggtt	no	SINE/tRNA	Reverse	SINEC2A1_CF	+	N/A	75318502	75318503	N/A	74378157	74377941	74378158	74377942	FALSE	AGGTTAA	1000	75318503-75318517	74377942\74377956	FALSE	74378158\74378172	74377957\74377978	chr11:74377957-74378157	TTTTTTTTTTTTTTTTTTTTTTAAAGATTTTATTTATTTATTCATGATAGTCACACAGAGAGAGAGAGAGGCAGAGACATAGGCAGAGGGAGAAGCAGGCTCTATGCACCGGGAGCCCGATGTGGGATTCGATCCCGGGTCTCCAGGATCGCGCCCTGGGCCAAAGGCAGGCGCCAAACCGCTGCGCCACCCAGGGATCCC	1	SINEC2A1_CF	2.6	YES
SINE	GSD1	G_WOLF	chr11	74398993	74399216	75339318	75339318	aaagaaaagacacatga	aaagaaaagacacatga	aaagaaaagacacatga	no	SINE/tRNA	Forward	SINEC_Cf	+	N/A	75339318	75339319	N/A	74399216	74398993	74399217	74398994	FALSE	TCTTTCA	1000	75339319-75339335	74398994\74399010	FALSE	74399217\74399233	74399200\74399216	chr11:74399011-74399216	GGGATCCCTGGGTGGCGCAGCGGTTTGGCGCCTGCCTTTGGCCCAGGGCGCGATCCTGGAGACCCGGGATCGAATCCCACATCGGGCTCCCGGTGCATGGAGCCTGCTTCTCCCTCTGCCTGTGTCTCTGCCTCTGTCTCTCTCTCTGTAACTATCATAAATAAATAAAAATTAAAAAAAAAAATCTTTAAAAAAAAAAAAAAAAA	1	SINEC_Cf	1.6	YES
SINE	GSD1	G_WOLF	chr11	74475179	74475398	75415355	75415355	tcaagtttttttt	tcaagtttttttt	tcaagtttttttt	no	SINE/tRNA	Reverse	SINEC_Cf	+	N/A	75415355	75415356	N/A	74475398	74475179	74475399	74475180	FALSE	TTTTTAA	1000	75415356-75415368	74475180\74475192	FALSE	74475399\74475411	74475193\74475202	chr11:74475193-74475398	TTTTTTTTTTAAATTTTTTTTTTTTTTTAATTTTTATTTATTTATGATAGTCACAGAGAGAGAGAGAGAGAGAGGCAGAGACACAGGCAGAGGGAGAAGCAGGCTCCATGCACCGGGAGCCTGACGTGGGATTCGATCCCGGGTCTCCAGGATCGCGCCCTGGGCCAAAGGCAGGCGCTAAACCGCTGCGCCACCCAGGGATCCCC	1	SINEC_Cf	1.6	YES
SINE	GSD1	G_WOLF	chr11	74480745	74480976	75420736	75420736	aatatttcaaccactg	aatatttcaaccactg	aatatttcaaccactg	no	SINE/tRNA	Forward	SINEC2A1_CF	+	N/A	75420736	75420737	N/A	74480976	74480745	74480977	74480746	FALSE	ATATTAA	1000	75420737-75420752	74480746\74480761	FALSE	74480977\74480992	74480953\74480976	chr11:74480762-74480976	GGATCCCTGGGTGGCGCAGCGGTTTGGCGCCTGCCTTTGGCCCAGGGCGCGATCCTGGAGACCCGGGATCGAATCCCACATCGGGCTCCCGGTGCATGGAGCCTGCTTCTCCCTCTGCCTATGTCTCTGCCTCTCTCTCTCTCTCTCTCTGTGTGACTATCATAAATAAATAAATAAAATAAAAAATATTTAAAAAAAAAAAAAAAAAAAAAAAA	1	SINEC2A1_CF	1.6	YES
SINE	GSD1	G_WOLF	chr11	74706326	74706522	75647001	75647001	aagaaagatttcca	aagaaagatttcca	aagaaagatttcca	no	SINE/tRNA	Forward	SINEC_Cf	+	N/A	75647001	75647002	N/A	74706522	74706326	74706523	74706327	FALSE	TTCTTAA	1000	75647002-75647015	74706327\74706340	FALSE	74706523\74706536	74706514\74706522	chr11:74706341-74706522	GGGATCCCTGGGTGGCTCAGCGGTTTGGCGCCTGCCTTTGGCCCAGGGCGCGATCCTGGAGACCCGGGATCGAATCCCACGTCGGGCTCCCGGTGCATGGAGCCTGCTTCTCCCTCTGCCTGTGTCTCTGCCTCTCTCTCTCTCTCTGTGACTCTCATAAATAAATAAAAATTAAAAAAAAA	1	SINEC_Cf	1.1	YES
SINE	GSD1	G_WOLF	chr11	74723293	74723483	75663806	75663806	tttttaaa	tttttaaa	tttttaaa	no	SINE/tRNA	Forward	SINEC_Cf	+	75663806	75663803	75663807	75663804	74723483	74723290	74723484	74723291	TRUE	aaaaatt	1000	75663799-75663803\75663807-75663809	74723286\74723293	FALSE	74723479\74723486	74723467\74723475	chr11:74723294-74723478	AAATGGGATCCCTGGGTGGTGCAGCGGTTTGGCGCCTGCCTTTGGCCCAGGGCGCGATCCTGGAGACCCGGGATCGAATCCCACATCGGGCTCCCGGTGCATGGAGCCTGCTTCTCCCTCTGCCTGTGTCTCTGCCTCTCTCTCTCTGTGACTATCATAAATAAATAAAAATTAAAAAAAAATTT	1	SINEC_Cf	1.1	YES
SINE	GSD1	G_WOLF	chr11	74724118	74724312	75664442	75664442	cgatatatgggtttc	cgatatatgggtttc	cgatatatgggtttc	no	SINE/tRNA	Reverse	SINEC_Cf	+	N/A	75664442	75664443	N/A	74724312	74724118	74724313	74724119	FALSE	gtttcaa	1000	75664443-75664457	74724119\74724133	FALSE	74724313\74724327	74724134\74724146	chr11:74724134-74724312	TTTTTTTTTTTTTATTTTATTTATGATAGTCACACAGAGAGAGAGAGAGGCAGAGACACAGGCAGAGGGAGAAGCAGGCTCCATGCACCGGGAGCCCGACGTGGGATTCGATCCCGAGTCTCCAGGATCGCGCCCTGGGCCAAAGGCAGGCGCCAAACCGCTGCGCCACCCAGGGATCC	1	SINEC_Cf	1.1	YES
SINE	GSD1	G_WOLF	chr12	320229	320425	1403654	1403654	aaaagagcactcca	aaaagagcactcca	aaaagagcactcca	no	SINE/tRNA	Forward	SINEC2A1_CF	+	N/A	1403654	1403655	N/A	320425	320229	320426	320230	FALSE	CTTTTAA	1000	1403655-1403668	320230\320243	FALSE	320426\320439	320415\320425	chr12:320244-320425	GGGGGATCCCTAGGTGGCTCAGTGATTTAGCGCCTGCCTTGGGCCCAGAGTGTGATCCTGGAGCCCCGGGATCAAGTCCCACATCAGGCTCCCAGCATGGAGCCTGCTTCTCCCTCTGCCTGTGTCTCTGCTTCTCTCTCCCTGTCTCTCATGAATAAATAAATAAAATTTAAAAAAAAAAA	1	SINEC_a2	11.9	YES
SINE	GSD1	G_WOLF	chr12	383432	383650	1467417	1467417	agaagctacatgtgcc	agaagctacatgtgcc	agaagctacatgtgcc	no	SINE/tRNA	Forward	SINEC2A1_CF	+	N/A	1467417	1467418	N/A	383650	383432	383651	383433	FALSE	cttctga	1000	1467418-1467433	383433\383448	FALSE	383651\383666	383634\383650	chr12:383449-383650	GGGATCCCTGGGTGGCGCAGCGGTTTGGCGCCTGCCTTTGGCCCAGGGCGCGATCCTGGAGACCCCGGATCGAATCCCACGTCAGGCTCCCGGTGCATGGAGCCTGCTTCTCCCTCTGCCTATGTCTCTGCCTCTCTCTCTCTCTCTATGTGACTATCATAAATAAATAAAATTAAAAAAAATTTAAAAAAAAAAAAAAAAA	1	SINEC2A1_CF	2.1	YES
SINE	GSD1	G_WOLF	chr12	401601	401815	1485204	1485204	tcaattcaagttttt	tcaattcaagttttt	tcaattcaagttttt	no	SINE/tRNA	Reverse	SINEC_Cf	+	N/A	1485204	1485205	N/A	401815	401601	401816	401602	FALSE	TTTTTAT	1000	1485205-1485219	401602\401616	FALSE	401816\401830	401617\401625	chr12:401617-401815	TTTTTTTTTAATGTTTTTTTTTTTTTTAATTTTTTTATTTATGATAGTCACACACAGAGAGAGAGAGGCAGAGACATAGGCAGAGGGAGAAGCAGGCTCCATGCACCGGTAGCCCGACATGGGATTCGATCCCGGGTCTCCAGGATCGCGCCCTGGGCCAAAGGCAGGCGCCAAACCGCTGCGCCACCCAGGGATCCCC	1	SINEC_Cf	2.2	YES
SINE	GSD1	G_WOLF	chr12	449386	449608	1532817	1532817	caaatgtcaagttctt	caaatgtcaagttctt	caaatgtcaagttctt	no	SINE/tRNA	Reverse	SINEC2A1_CF	+	N/A	1532817	1532818	N/A	449608	449386	449609	449387	FALSE	TTCTTAA	1000	1532818-1532833	449387\449402	FALSE	449609\449624	449403\449417	chr12:449403-449608	TTTTTTTTTTTTTTTAATTTATTTATGATAGTCACACAGAGAGAAAGAGAGGCAGAGACACAGGCAGAAGGAGAGGCAGAGACACAGGCAGAGGGAGAAGCAGGCTCCATGCACCGGGAGCCTGACGTGAGATTCGATCCCGGGTCTCCAGGATCGCGCCCTGGGCCAAAGGCAGGCGCTAAACCGCTGCGCCACCCAGGGATCCC	1	SINEC2A1_CF	2.7	YES
SINE	GSD1	G_WOLF	chr12	577462	577674	1663322	1663322	aaaaagttcagaaactggga	aaaaagttcagaaactggga	aaaaagttcagaaactggga	no	SINE/tRNA	Forward	SINEC2A1_CF	+	N/A	1663322	1663323	N/A	577674	577462	577675	577463	FALSE	TTTTTAA	1000	1663323-1663342	577463\577482	FALSE	577675\577694	577660\577674	chr12:577483-577674	TCCCTGGGTGGCGCAGCGGTTTGGCGCCTGCCTTTGGCCCAGGGCGCGATCCTGGAGACCCGGGATCGAGTCCCACATCGGGCTCCCGGTGCATGGAGCCTGCTTCTCCCTCTGCCTGTGTCTCTGCCTCTCTCTCTCTCTCTCTGTGACTATCATGAATAAATAAATAAAATCTTTAAAAAAAAAAAAAAA	1	SINEC2A1_CF	2.1	YES
SINE	GSD1	G_WOLF	chr12	695131	695351	1782506	1782506	cctgtccctactttta	cctgtccctactttta	cctgtccctactttta	no	SINE/tRNA	Reverse	SINEC2A1_CF	+	N/A	1782506	1782507	N/A	695351	695131	695352	695132	FALSE	ttttaat	1000	1782507-1782522	695132\695147	FALSE	695352\695367	695148\695157	chr12:695148-695351	TTTTTTTTTTATTTTTTTTTTTAATTTTTATTTATTTATGATAGTCACACAGAGAGAGAGAGAGAGAGAGAGAGGCAGAGACACAGGCAGAGGGAGAAGCAGGCTCCATGCACCAGGAGCCCGACGTGGGATTCGATCCTGGGTCTCCAGGATCGCGCCCTGGGCCAAAGGCAGGCGCTAAACCGCTGCGCCACCCAGGGATCC	1	SINEC2A1_CF	2.6	YES
SINE	GSD1	G_WOLF	chr12	743026	743239	1831902	1831902	aggaatgctctatttttgg	aggaatgctctatttttgg	aggaatgctctatttttgg	no	SINE/tRNA	Forward	SINEC2A1_CF	+	N/A	1831902	1831903	N/A	743239	743026	743240	743027	FALSE	TTCCTAT	1000	1831903-1831921	743027\743045	FALSE	743240\743258	743209\743239	chr12:743046-743239	GGATCCCTGGGTGGCGCAGCGGTTTGGCGCCTGCCTTTGGCCCAGGGCGCGATCCTGGAGACCCGGGATCGAATCCCACGTCGGGCTCCCGGTGCATGGAGCCTGCTTCTCCCTCTGCCTGTGTCTCTGCCGCGCTCTCTCTCTCTCTGTGACTATCATAAATAAAAAAAAAAAAAAAAAAAAAAAAAAAAAAA	1	SINEC2A1_CF	1.6	YES
SINE	GSD1	G_WOLF	chr12	934928	935118	2024280	2024280	aaaaaagaatttga	aaaaaagaatttga	aaaaaagaatttga	no	SINE/tRNA	Forward	SINEC_Cf	+	N/A	2024280	2024281	N/A	935118	934928	935119	934929	FALSE	TTTTTAA	1000	2024281-2024294	934929\934942	FALSE	935119\935132	935112\935118	chr12:934943-935118	GGGATCCCTGGGTGGCGCAGTGGTTTGGCGCCTGCCTTTGGCCCAGGGCATGATCCTGGAGACCTGGGATCGAATCCCACATCGGGCTCCTGGTGCATGGAGCCTGCTTCTCCCTCTGCCTGTGTCTCTGCCTCTCTCTCTGTGTGACTATCATAAATAAATAAAAATTAAAAAAA	1	SINEC_Cf	3.4	YES
SINE	GSD1	G_WOLF	chr12	1045754	1045965	2136490	2136490	g	g	g	no	SINE/tRNA	Reverse	SINEC_Cf	+	2136492	2136491	2136493	2136492	1045967	1045755	1045968	1045756	FALSE	N/A	1000	2136493-2136493	1045756\1045756	FALSE	1045968\1045968	1045762\1045762	chr12:1045757-1045967	GAAACTGGTTTTTTTTTTTTTTTTTTTTTTTTTTTTTTTTTTTTTTATTTATGATAGGCACACAGTGAGAGAGAGAGAGGCAGAGACACAGGCAGAGGGAGAAGCAGGCTCCATGCACCGGGAGCCTGATGTGGGATTCGATCCCGGATCTCCGGGATCGCGCCCTGGGCCAAAGGCAGGCGCTAAACCGCTGCGCCACCCAGGGATCCCG	1	SINEC_Cf	4.3	YES
SINE	GSD1	G_WOLF	chr12	1117726	1117930	2208543	2208543	ctgaaactggcattttt	ctgaaactggcattttt	ctgaaactggcattttt	no	SINE/tRNA	Reverse	SINEC2A1_CF	+	N/A	2208543	2208544	N/A	1117930	1117726	1117931	1117727	FALSE	TTTTTCA	1000	2208544-2208560	1117727\1117743	FALSE	1117931\1117947	1117744\1117745	chr12:1117744-1117930	TTAAAATTTTTATTTATTTATGATAGTCACAGAGAGAGAGAGAGAGAGAGAGAGGCAGAGACACAGGCAGAGGGAGAAGAAGCAGGCTCCATGCACCGGGAGCCCGACGTGGGATTCGATCCCGGGTCTCCAGGATCGCGCCCTGGGCCAAAGGCAGGCGCCAAATCGCTGCGCCACCCAGGGATCC	1	SINEC2A1_CF	1.1	YES
SINE	GSD1	G_WOLF	chr12	1245706	1245910	2337235	2337235	aaaaaa	aaaaaa	aaaaaa	no	SINE/tRNA	Forward	SINEC2A1_CF	+	N/A	2337235	2337236	N/A	1245910	1245706	1245911	1245707	FALSE	TTTTTAA	1000	2337236-2337241	1245707\1245712	FALSE	1245911\1245916	1245907\1245910	chr12:1245713-1245910	CGGGATCCCTGGGTGGCGCAGCGGTTTAGCGCCTGCCTTTGGCCCAGGGTGCGATCCTGGAGACCCGGGATCGAATCCCACGTCAGGCTCCCGGTGCATGGAGCCTGCTTCTCCCTCTGCCTATGTCTCTGCCTCTCTCTCTCTCTCTGTGTGACTATCATAAATAAATGAAAAAAAAAAGAACTAATGTTATTAAAA	1	SINEC_Cf	3.3	YES
SINE	GSD1	G_WOLF	chr12	1312933	1313164	2404248	2404248	aaaaaaaaaaaaagag	aaaaaaaaaaaaagag	aaaaaaaaaaaaagag	no	SINE/tRNA	Forward	SINEC2A1_CF	+	N/A	2404248	2404249	N/A	1313164	1312933	1313165	1312934	FALSE	tttttaa	1000	2404249-2404264	1312934\1312949	FALSE	1313165\1313180	1313142\1313164	chr12:1312950-1313164	GGATCCCTGCGTGGCGCAGCGGTTTGGCGCCTGCCTTTGGCCCAGGGCGTGATCCTGGAGACCCGGGATCGAATCCCACGTCGGGCTCCCGGTGCATGGAGCCTGCTTCTCCCTCTGCCTGTGTCTCTGCCTCTCTCTCTCTCTCTCTCTCTGTGTGTGTGACTATCATAAATAAATAAAAAAAAATTAATTAAAAAAAAAAAAAAAAAAAAAAA	1	SINEC2A1_CF	1.5	YES
SINE	GSD1	G_WOLF	chr12	1430176	1430390	2524273	2524273	gggaggg	gggaggg	gggaggg	no	SINE/tRNA	Reverse	SINEC2A1_CF	+	N/A	2524273	2524274	N/A	1430390	1430176	1430391	1430177	FALSE	gaggggt	1000	2524274-2524280	1430177\1430183	FALSE	1430391\1430397	1430184\1430203	chr12:1430184-1430390	TTTTTTTTTTTTTTTTTTTTAAACAATTTTTTTAAAATTTTTTATGATAGTCACGCAGAGAGAGAGAGAGAGAGAGGCAGAGACACAGGCAGAGGGAGAAGCAGGCTCCATGCACTGGGAGCCTGACGTGGGATTCGATCCCGGGTCTCCAGGATCGCGCCCTGGGCCAAAGGCAGGCGCCAAACCACTGCGCCACCCAGGGATCCC	1	SINEC2A1_CF	2.0	YES
SINE	GSD1	G_WOLF	chr12	1912479	1912690	2991640	2991640	ctcactattctatttta	ctcactattctatttta	ctcactattctatttta	no	SINE/tRNA	Reverse	SINEC2A1_CF	+	N/A	2991640	2991641	N/A	1912690	1912479	1912691	1912480	FALSE	ttttaga	1000	2991641-2991657	1912480\1912496	FALSE	1912691\1912707	1912502\1912510	chr12:1912497-1912690	TTTTATTTTTTTTTAATTTTTTTTAATTTATTTATTTATGATAGTCACACAGGGAGAATGAGAGGCAGAGACATAGGCAGAGGGAGAAGCAGGCTCCAAGCACCGGGAGCCTGACATGGGATTCGATCCTGGGTCTCCAGGATCGCGCCCTGGGCCAAAGGCAGGCGCCAAACCGCTGCGCCACCCAGGGATCC	1	SINEC2A1_CF	4.3	YES
SINE	GSD1	G_WOLF	chr12	1923750	1923931	3000528	3000528	aaagaatttagaaaactc	aaagaatttagaaaactc	aaagaatttagaaaactc	no	SINE/tRNA	Forward	SINEC_Cf	+	N/A	3000528	3000529	N/A	1923931	1923750	1923932	1923751	FALSE	tctttac	1000	3000529-3000546	1923751\1923768	FALSE	1923932\1923949	1923924\1923931	chr12:1923769-1923931	GGGATCCCTGGGTGGCGCAGCGGTTTGGCGCGATCCTGGAGACCCGGGATCGAATCCCACATCGGGCTCCCAGTGCATGGAGCCTGCTTCTCCCTCTGCCTGTGTCTCTGCGCCTCTCTCTCTCTCTCTGTGACTATCATAAATAAATAAAAATTAAAAAAAA	1	SINEC_Cf	2.5	YES
SINE	GSD1	G_WOLF	chr12	1938652	1938876	3014805	3014805	aaatacacc	aaatacacc	aaatacacc	no	SINE/tRNA	Forward	SINEC2A1_CF	+	N/A	3014805	3014806	N/A	1938876	1938652	1938877	1938653	FALSE	tatttat	1000	3014806-3014814	1938653\1938661	FALSE	1938877\1938885	1938870\1938876	chr12:1938662-1938876	GGGATCCCTGGGTGGCACAGCGGTTTAGCGCCTGCCTTTGGCCCAGGGCGCGATCCTGGAGACCCGGGATCGAATCCCACGTCAGGCTCCCGGTGCATGGAGCCTGCTTCTCCCTCTGCCTGTGTCTCTGCGCCTCTCTCTCTCTCTCTGTGTGTGTAACTATCATAAATAAATAAAAAAAAAATTAAAAAAAAAAGAAAACATTTATAAAAAAA	1	SINEC2A1_CF	4.1	YES
SINE	GSD1	G_WOLF	chr12	1989719	1989920	3066166	3066166	cacaagtgttcctttttt	cacaagtgttcctttttt	cacaagtgttcctttttt	no	SINE/tRNA	Reverse	SINEC2A1_CF	+	N/A	3066166	3066167	N/A	1989920	1989719	1989921	1989720	FALSE	tttttcc	1000	3066167-3066184	1989720\1989737	FALSE	1989921\1989938	1989738\1989755	chr12:1989738-1989920	TTTTTTTTTTTTTTTTTTATTTATGATAGTCACAGAGAGAGAAAGAGCGAGAGGCAGAGACATAGGCAGAGGGAGAAGCAGGCTCCGTGCACCGGGAGCCTGATGTGGGATTTGATCCTGGGTCTCCAGGATCGCGCCCTGGGCCAAAGGCAGGCGCCAAACCGCTGCGCCACCCAGGGATCC	1	SINEC_Cf	5.5	YES
SINE	GSD1	G_WOLF	chr12	2173878	2174075	3249587	3249587	ccaggtccatccatttt	ccaggtccatccatttt	ccaggtccatccatttt	no	SINE/tRNA	Reverse	SINEC2A1_CF	+	N/A	3249587	3249588	N/A	2174075	2173878	2174076	2173879	FALSE	attttga	1000	3249588-3249604	2173879\2173895	FALSE	2174076\2174092	2173896\2173902	chr12:2173896-2174075	TTTTTTTAAATTTTTATTTATTTATGATAGTCACAGAGAGAGAGAGAGAGGCAGAGACACAGGCAGAGGGAGAAGCAGGCTCCATGCACCGGGAGCCCGACGTGGGATTCGATCCCAGGTCTCCAGGATCGCGCCCTGGGCCAAAGGCAGGCGCCAAACCGCTGCGCCACCCAGGGATCC	1	SINEC2A1_CF	0.6	YES
SINE	GSD1	G_WOLF	chr12	2186201	2186444	3261614	3261614	agaaatgacaaatac	agaaatgacaaatac	agaaatgacaaatac	no	SINE/tRNA	Forward	SINEC2A1_CF	+	N/A	3261614	3261615	N/A	2186444	2186201	2186445	2186202	FALSE	tttctaa	1000	3261615-3261629	2186202\2186216	FALSE	2186445\2186459	2186398\2186444	chr12:2186217-2186444	GGGATCCCTGGGTGGCGCAGCGGTTTGGCGCCTGCCTTTGGCCCAGGGCGCGATCCTGGAGACCCGGGATCGAATCCCACATCGGGCTCCCGGTGCATGGAGCCTGCTTCTCCCTCTGCCTTTGTTTCTGGCTCTCTCTGTCTCTCAGTCTTTCATGAATGAATAAATAAATAAAATCTTTAAAAAAAAAAAAAAAAAAAAAAAAAAAAAAAAAAAAAAAAAAAAAAA	1	SINEC2A1_CF	6.7	YES
SINE	GSD1	G_WOLF	chr12	2195359	2195566	3270543	3270543	caaataaaagatacag	caaataaaagatacag	caaataaaagatacag	no	SINE/tRNA	Forward	SINEC2A1_CF	+	N/A	3270543	3270544	N/A	2195566	2195359	2195567	2195360	FALSE	atttggc	1000	3270544-3270559	2195360\2195375	FALSE	2195567\2195582	2195537\2195565	chr12:2195376-2195566	GGATCCCTGGGTGGCGCAGCGGTTTAGTGCCTGCCTTTGGCCCAGGGCGCGATCCTGGAGACCCGGGATCGAGTCCCTTGTCGGGCTCCCGGTGCATGGAGCCTGCTTCTCCCTCTGCCTGTGTCTCTGCCTCTCTCTCTCTCTCTGTGACTATCATAAATAAAAAAAAAAAAAAAAAAAAAAAAAAAAAT	1	SINEC2A1_CF	3.2	YES
SINE	GSD1	G_WOLF	chr12	2297375	2297442	3372193	3372193	ctc	ctc	ctc	no	SINE/tRNA	Forward	SINEC_Cf2	+	N/A	3372193	3372194	N/A	2297442	2297375	2297443	2297376	TRUE	N/A	1000	3372194-3372196	2297376\2297378	FALSE	2297443\2297445	N/A	chr12:2297379-2297442	CTTGCATGGAGCCTGCTTCTCCCTCTGCCTGTGTCTCTGCCTCTCTCTCTCTCCCTCTCTGTGT	1	SINEC2A1_CF	1.6	NO
SINE	GSD1	G_WOLF	chr12	2304046	2304244	3378798	3378798	aaaaatgtatgagg	aaaaatgtatgagg	aaaaatgtatgagg	no	SINE/tRNA	Forward	SINEC2A1_CF	+	N/A	3378798	3378799	N/A	2304244	2304046	2304245	2304047	FALSE	TTTTTAT	1000	3378799-3378812	2304047\2304060	FALSE	2304245\2304258	2304240\2304244	chr12:2304061-2304244	GGGATCCCTGGGTGGCGCAGCGGTTTGGCGCCTGCCTTTGGCCCAGGGCGCGATCCTGGAGACCCGGGATCGAATCCCACGTCGAGCTCCCGGTGCATGGAGCCTGCTTCTCCCTCTGCCTGTGTCTCTGCCTCTCTCTCTCTCTCTGTGACTATCATGAATAAATAAATAAAATCTTTAAAAA	1	SINEC2A1_CF	1.7	YES
SINE	GSD1	G_WOLF	chr12	2646697	2646925	3720631	3720631	aaaggaattttta	aaaggaattttta	aaaggaattttta	no	SINE/tRNA	Forward	SINEC2A1_CF	+	N/A	3720631	3720632	N/A	2646925	2646697	2646926	2646698	FALSE	CCTTTAT	1000	3720632-3720644	2646698\2646710	FALSE	2646926\2646938	2646897\2646925	chr12:2646711-2646925	GGGATCCCTGGGTGGCGCAGCGGTTTGGCGCCTGCCTTCGGCCCAGGGCGCGATCCTGGAGACCCGGGATCGAATCCCACGTCGGGCTCCCGGTGCATGGAGCCTGCTTCTCCCTCTGCCTGTGTCTCTGCCTCTCTCTCTCTCTCTCTCTGTGACTATCATAAATAAATAAAAAAAAAAAAATTTAAAAAAAAAAAAAAAAAAAAAAAAAAAAA	1	SINEC2A1_CF	0.5	YES
SINE	GSD1	G_WOLF	chr12	2729721	2729946	3804028	3804028	taaagtaatgttcag	taaagtaatgttcag	taaagtaatgttcag	no	SINE/tRNA	Forward	SINEC_Cf	+	N/A	3804028	3804029	N/A	2729946	2729721	2729947	2729722	FALSE	ctttaaa	1000	3804029-3804043	2729722\2729736	FALSE	2729947\2729961	2729943\2729946	chr12:2729737-2729946	GGATCCCTGGGTGGCGCAGCGGTTTGGCGCCCGCCTTTGGCCCAGGGCGCGATCCTGGAGACCCGGGATCGAATCCCACATCAGGCTCCCGGTGCATGGAGCCTGCTTCTCCCTCTGCCTATGTCTCTGCCTCTCTCTCTCTCTCTCTGTGACTATCATAAAAAAAAAAAAAAAAAAAAAAGTCTTAATAAAAAAAATAAATAAATAAAA	1	SINEC_Cf	3.3	YES
SINE	GSD1	G_WOLF	chr12	2732082	2732282	3806144	3806144	ggaaaaaggggacga	ggaaaaaggggacga	ggaaaaaggggacga	no	SINE/tRNA	Forward	SINEC2A1_CF	+	N/A	3806144	3806145	N/A	2732282	2732082	2732283	2732083	FALSE	TTTCCAA	1000	3806145-3806159	2732083\2732097	FALSE	2732283\2732297	2732272\2732282	chr12:2732098-2732282	GGGATCCCTGGGTGGCGCAGTGGTTTGGCGCCTGCCTTTGGCCCAGGGCGCGATCCTGGAGACCCGGGATCGAATCCCACGTCGGGCTCCCGGTGCATGGAGCCTGCTTCTCCCTCTGCCTGTGTCTCTGCCTCTTTCTCTCTGTGTGACTATCATAAATAAATAAATAAATTTAAAAAAAAAAA	1	SINEC2A1_CF	1.1	YES
SINE	GSD1	G_WOLF	chr12	2836010	2836243	3910381	3910381	aagaaaaagaagaatcagg	aagaaaaagaagaatcagg	aagaaaaagaagaatcagg	no	SINE/tRNA	Forward	SINEC2A1_CF	+	N/A	3910381	3910382	N/A	2836243	2836010	2836244	2836011	FALSE	ttcttat	1000	3910382-3910400	2836011\2836029	FALSE	2836244\2836262	2836212\2836243	chr12:2836030-2836243	GATCCCTGGGTGGCGCAGCGGTTTGGCGCCTGCCTTTGGCCCAGGGCCCGATCCTGGAGACCCGGGATCGAATCCCACGTCGGGCTTCCAGTGCATGGAGCCTGCTTCTCCCTCTGCCTATGTCTCTGCCTCTCTCTTTCTCTCTCTGTGACTATCATAAATAAATAAAAATTAAAAAAAAGAAAAAAAAAAAAAAAAAAAAAAAAAAAAAAAA	1	SINEC2A1_CF	3.7	YES
SINE	GSD1	G_WOLF	chr12	2894904	2895101	3968996	3968996	tattcccgcacgatta	tattcccgcacgatta	tattcccgcacgatta	no	SINE/tRNA	Reverse	SINEC_Cf	+	N/A	3968996	3968997	N/A	2895101	2894904	2895102	2894905	FALSE	GATTAGA	1000	3968997-3969012	2894905\2894920	FALSE	2895102\2895117	2894922\2894937	chr12:2894921-2895101	ATTTTTTTTTTTTTTTTATTTATGATAGTCACAGAGAGAGACAGAGAGAGAGGCAGAGACATAGGCAGAGGGAGAAGCAGGCTCCATGCAGGGAGCCTGACATGGGATTCGATCCCGGGTCTCCAGGATCGTGCCCTGGGCCAAAGGCAGGCGCTAAACCGCTGCGCCACCCAGGGATCCC	1	SINEC_Cf	4.4	YES
SINE	GSD1	G_WOLF	chr12	3126038	3126264	4177429	4177429	ctggtgtttaccttttt	ctggtgtttaccttttt	ctggtgtttaccttttt	no	SINE/tRNA	Reverse	SINEC2A1_CF	+	N/A	4177429	4177430	N/A	3126264	3126038	3126265	3126039	FALSE	TTTTTAA	1000	4177430-4177446	3126039\3126055	FALSE	3126265\3126281	3126056\3126076	chr12:3126056-3126264	TTTTTTTTTTTTTTTTTTTTTAAATTTTTTTTTTTATTTTTTATTTATGATAGGCACACAGTGAGAGAGAGAGAGAGGGGCAGAGACACAGGCAGAGGGAGAAGCAGGCTCCATGCACCGGGAGCCCGACGTGGGATTCGATCCCGGGTCTCCAGGATCACGCCCTGGGCCAAAGGCAGGCGCTAAACCGCTGCGCCACCCAGGGATCC	1	SINEC2A1_CF	3.1	YES
SINE	GSD1	G_WOLF	chr12	3662411	3662631	4713573	4713573	aagaaaatctaacatata	aagaaaatctaacatata	aagaaaatctaacatata	no	SINE/tRNA	Forward	SINEC2A1_CF	+	N/A	4713573	4713574	N/A	3662631	3662411	3662632	3662412	FALSE	ttcttac	1000	4713574-4713591	3662412\3662429	FALSE	3662632\3662649	3662617\3662631	chr12:3662430-3662631	GGGATCCCTGGGTGGCGCAGCGGTTTGGCGCCTGCCTTTGGCCCAGGGCGTGATCCCGGAGACCCGGGATCGAATCCCATGTCGGGCTCCCGGTGCATGGAGCCTGCTTCTCTCTCTGCCTGTGTCTCTGCCTCTCTCTCTCTCTGTGACTATCACAAATAAATAAAAATTTTTAAAAAAAAGAATTAAAAAAAAAAAAAAA	1	SINEC2A1_CF	2.6	YES
SINE	GSD1	G_WOLF	chr12	3692243	3692308	4742632	4742632	N/A	N/A	N/A	no	SINE/tRNA	Reverse	SINEC_a2\SINEC_c2	+	4742641	4742632	4742642	4742633	3692308	3692243	3692309	3692244	TRUE	N/A	1000	N/A	N/A\N/A	FALSE	N/A\N/A	3692246\3692246	chr12:3692244-3692308	ACTCAATCACTGAGCACTCAATCACTGAGCACTCACTGATCATGACCTGAGCACTCAATCACTGA	0	NO_HITS	?	NO
SINE	GSD1	G_WOLF	chr12	3757960	3758187	4808028	4808028	gaaaaaatttttttct	gaaaaaatttttttct	gaaaaaatttttttct	no	SINE/tRNA	Reverse	SINEC_Cf	+	N/A	4808028	4808029	N/A	3758187	3757960	3758188	3757961	FALSE	TTTCTAA	1000	4808029-4808044	3757961\3757976	FALSE	3758188\3758203	3757977\3758007	chr12:3757977-3758187	TTTTTTTTTTTTTTTTTTTTTTTTTTTTTTTAAATTTTTTTTATTTATTTATGATAGTCACACAGAGAGAGAGAGAAGAGGCAGAGACACAGGCAGAGGGAGAAGCAGGCTCCATACACCGGGAGCCCGACGTGGGATTCGATCCCGGGTCTCCAGGATCGCGCCCTGGGCCAAAGGCAGGCGCTAAACCGCTGCGCCACCCAGGGATCCC	1	SINEC_Cf	1.1	YES
SINE	GSD1	G_WOLF	chr12	4052610	4052804	5103488	5103488	aaaaaaa	aaaaaaa	aaaaaaa	no	SINE/tRNA	Reverse	SINEC2A1_CF	+	N/A	5103488	5103489	N/A	4052804	4052610	4052805	4052611	FALSE	AAAAATT	1000	5103489-5103495	4052611\4052617	FALSE	4052805\4052811	4052620\4052630	chr12:4052618-4052804	AATTTTTTTTTTTAATTTATTTATGATAGTTACACACAGAGAGAGAGAGAGAGAGGCAGAGACACAGGCAGAGGGAGAAGCAGGCTCCATGCACCGGGAGCCCGACGTGGGATTCGATCCCGGGTCTTCAGGATCGCGCCCTGGGCCAAAGGCAGGCGCTAAACCGCTGCGCCACCCAGGGATCCCA	1	SINEC2A1_CF	2.2	YES
SINE	GSD1	G_WOLF	chr12	4108771	4108986	5159574	5159574	ctaggagactaaatta	ctaggagactaaatta	ctaggagactaaatta	no	SINE/tRNA	Reverse	SINEC2A1_CF	+	N/A	5159574	5159575	N/A	4108986	4108771	4108987	4108772	FALSE	AATTAAA	1000	5159575-5159590	4108772\4108787	FALSE	4108987\4109002	4108788\4108811	chr12:4108788-4108986	TTTTTTTTTTTTTTTTTTTTTTTTAAATTTTTATTTATTTATGATAGTCACAGAGAGAGAGAGAGAGAGGCAGAGACATAGGCAGAGGGAGAAGCAGGCTCCATGCACCGGGAGCCCGATGTGGGATTCGATCCCGGGTCTCCAGGATCGCGCCCTGGGCCAAAGGCAGGCGCCAAACCGCTGCGCCACCCAGGGATCC	1	SINEC2A1_CF	1.1	YES
SINE	GSD1	G_WOLF	chr12	4115266	4115467	5165892	5165892	aatacaaaactg	aatacaaaactg	aatacaaaactg	no	SINE/tRNA	Forward	SINEC_Cf	+	N/A	5165892	5165893	N/A	4115467	4115266	4115468	4115267	FALSE	gtattgt	1000	5165893-5165904	4115267\4115278	FALSE	4115468\4115479	4115456\4115467	chr12:4115279-4115467	GGGATCCCTGGGTGGCGCAGCGGTTTGGCGCCTGCCTTTGGCCCAGGGCGCGATCCTGGAGACCCGGGATCGAATCCCACATCGGGCTCTCGGTGCATGGAGCCTGCTTCTCCCTCTGCCTGTGTCTCTGCCTCTCTCTCTCTCTCTCTGTGTGACTATCATAAATAAATAAAAATTAAAAAAAAAAAA	1	SINEC_Cf	1.1	YES
SINE	GSD1	G_WOLF	chr12	4241681	4241905	5292188	5292188	a	a	a	no	SINE/tRNA	Reverse	SINEC2A1_CF	+	5292196	5292195	5292197	5292196	4241913	4241688	4241914	4241689	TRUE	N/A	1000	5292197-5292197	4241689\4241689	FALSE	4241914\4241914	4241690\4241696	chr12:4241690-4241913	TTTTTTTAATTTTTTTTTTATTTTTATTTTTTTTTAAATTTTTTATTTATTTACGATAGTCACAGAGAGAGAGAGAGGCGCAGAGACACAGGCAGAGGGAAAACAGGCTCCACGCACCGGGAGCCCGACGTGGGACTCGATCCCGGGTCTCCAGGATCGCGCCCTGGGCCAAAGGCAGGCGCCAAACCGCTGCGCCACCCAGGGATCCCTCATGCATTTTTTTA	1	SINEC2A1_CF	3.7	YES
SINE	GSD1	G_WOLF	chr12	4953690	4953902	6004017	6004017	aaagaatccaaaaaata	aaagaatccaaaaaata	aaagaatccaaaaaata	no	SINE/tRNA	Forward	SINEC2A1_CF	+	N/A	6004017	6004018	N/A	4953902	4953690	4953903	4953691	FALSE	TCTTTAT	1000	6004018-6004034	4953691\4953707	FALSE	4953903\4953919	4953889\4953902	chr12:4953708-4953902	GGGATCCCTGGGTGGCGCAGCGGTTTGGCGCCTGCCTTTGGCCCAGGGCGCGATCCTGGAGACCCTGGATCGAATCCCACATCGGGCTCCCGGTGCATGGAGCCTGCTTCTCCCTCTGCCTGTGTCTCTGCCTCTCTCTCTCTCTCTGTGACTATCATGAATAAATAAATAAAAAATCTTTAAAAAAAAAAAAAA	1	SINEC2A1_CF	1.1	YES
SINE	GSD1	G_WOLF	chr12	4975905	4976128	6026013	6026013	aaaaaaagtaaaaata	aaaaaaagtaaaaata	aaaaaaagtaaaaata	no	SINE/tRNA	Forward	SINEC_Cf	+	N/A	6026013	6026014	N/A	4976128	4975905	4976129	4975906	FALSE	tttttAT	1000	6026014-6026029	4975906\4975921	FALSE	4976129\4976144	4976110\4976128	chr12:4975922-4976128	GGGATCCCTGGGTGGCGCAGCGGTTTGGCGCCTGCCTTTGGCCCAGGGCGCGATCCTGGAGACCCAGGATCGAATCCCACATCAGGCTCCCGGTGCATGGAGCCTGCTTCTCCCTCTGCCTGTGTCTCTGCCTCTCTCTCTCTCTCTCTGTGACTATCATAAATAAATAAAAATTAAAAAAAAAAATTAAAAAAAAAAAAAAAAAAA	1	SINEC_Cf	1.6	YES
SINE	GSD1	G_WOLF	chr12	4998466	4998669	6048579	6048579	tttatcttggttttt	tttatcttggttttt	tttatcttggttttt	no	SINE/tRNA	Reverse	SINEC2A1_CF	+	N/A	6048579	6048580	N/A	4998669	4998466	4998670	4998467	FALSE	TTTTTAA	1000	6048580-6048594	4998467\4998481	FALSE	4998670\4998684	4998482\4998492	chr12:4998482-4998669	TTTTTTTTTTTAATTTTTATTTATTTATGATAGTCACAGAGAGAGAAAGAGAGAGAGGCAGAGACACAGGCAGAGGGAGAAGCAGGCTCCATGCACCGGGAGCCCGACGTGGGATTCGATCCCGGGTCTCCAGGATCGCGCCCTGGGCCAAAGGCAGGCGCCCAACCGCTGCGCCACCCAGGGATCCC	1	SINEC_Cf	1.6	YES
SINE	GSD1	G_WOLF	chr12	5061401	5061629	6112085	6112085	taaaaattttttta	taaaaattttttta	taaaaattttttta	no	SINE/tRNA	Reverse	SINEC_Cf	+	N/A	6112085	6112086	N/A	5061629	5061401	5061630	5061402	FALSE	ttttaaa	1000	6112086-6112099	5061402\5061415	FALSE	5061630\5061643	5061416\5061447	chr12:5061416-5061629	TTTTTTTTTTTTTTTTTTTTTTTTTTTTTTTTATTTTTTTTTTTATTTATTTATTCATGATAGTCACAGAGAGAGAGAGAGGGGCAGAGACACAGGCAGAGAGAGAAGCAGGCTCCATGCACCGGGAGCCCGACGTGGGATTCGATCCCGGGTCTCCAGGATCGCGCCCTGGGCCAAAGGCAGGCGCCAAACCGCTGCGCCACCCAGGGATCCC	1	SINEC_Cf	1.8	YES
SINE	GSD1	G_WOLF	chr12	5094565	5094765	6145227	6145227	aatactcagcctca	aatactcagcctca	aatactcagcctca	no	SINE/tRNA	Forward	SINEC2A1_CF	+	N/A	6145227	6145228	N/A	5094765	5094565	5094766	5094566	FALSE	GTATTGA	1000	6145228-6145241	5094566\5094579	FALSE	5094766\5094779	5094755\5094765	chr12:5094580-5094765	GGGATCCCTGGGTGGCGCAGCGGTTTGGCGCCTGCCTTTGGCCCAGGGCGCGATCCTGGAGACCCGGGATCGAATCCCACATCGGGCTCCCGGTGCATGGAGCCTGCTTCTCCCTCTGCCTGTGTCTCTGCCTCTCTCTCTGTGACTATCATGAATAAATAAATAAAAAATCTTTAAAAAAAAAAA	1	SINEC2A1_CF	0.6	YES
SINE	GSD1	G_WOLF	chr12	5208576	5208789	6254725	6254725	agaagtcagggagca	agaagtcagggagca	agaagtcagggagca	no	SINE/tRNA	Forward	SINEC2A1_CF	+	N/A	6254725	6254726	N/A	5208789	5208576	5208790	5208577	FALSE	CTTCTGA	1000	6254726-6254740	5208577\5208591	FALSE	5208790\5208804	5208767\5208787	chr12:5208592-5208789	GGGATCCCTGGGTGGCGCAGCGGTTTGGCGCCTGCCTTTGGCCCAGGGCGCGATCCTGGAGACCCAGGATCAAATCCCACATCAGGCTCCCGGTGCATGGAGCCTGCTTCTCCCTCTGCCTGTGTCTCTGCCTCTCTCTCTCTCTCTCTGTGACTATCATAAATAAATAAAAATTAAAAAAAAAAAAAAAAAAAAATT	1	SINEC2A1_CF	2.6	YES
SINE	GSD1	G_WOLF	chr12	5347472	5347677	6393545	6393545	aaaatccagatagact	aaaatccagatagact	aaaatccagatagact	no	SINE/tRNA	Forward	SINEC2A1_CF	+	N/A	6393545	6393546	N/A	5347677	5347472	5347678	5347473	FALSE	attttaa	1000	6393546-6393561	5347473\5347488	FALSE	5347678\5347693	5347656\5347677	chr12:5347489-5347677	GGGGGATCCCTGGGTGGCGCAGTGGTTTGGCGCCTGCCTTTGGCCCAGGGCGCGATCCTGGAGACCCAGGATCAAATCCCACATCAGGCTCCTGGTGCATGGAGCCTGCTTCTCCCTCTGCCTGTGTCTCTGCCTCTCTCTCTCTCTCTCTGTGACTATCATAAATTAAAAAAAAAAAAAAAAAAAAAA	1	SINEC2A1_CF	3.2	YES
SINE	GSD1	G_WOLF	chr12	5357012	5357213	6402877	6402877	ccttttttaggaaatt	ccttttttaggaaatt	ccttttttaggaaatt	no	SINE/tRNA	Reverse	SINEC_Cf	+	N/A	6402877	6402878	N/A	5357213	5357012	5357214	5357013	FALSE	AAATTAA	1000	6402878-6402893	5357013\5357028	FALSE	5357214\5357229	5357029\5357051	chr12:5357029-5357213	TTTTTTTTTTTTTTTTTTTTTTTATTTATGATAGTCACAGAGAGAGAGAGAGAGGCAGAGACACAGGCAGAGGGAGAAGCAGGCTCCATGCACCGGGAGCCCGATGTGGGATTCGATCCCGGGTCTCCAGGATCGCGCCCTGGGCCAAAGGCAGGCGCCAAACCGCTGCGCCACCCAGGGATCCC	1	SINEC2A1_CF	1.1	YES
SINE	GSD1	G_WOLF	chr12	5642484	5642697	6689165	6689165	ataagagaaaataatg	ataagagaaaataatg	ataagagaaaataatg	no	SINE/tRNA	Forward	SINEC2A1_CF	+	N/A	6689165	6689166	N/A	5642697	5642484	5642698	5642485	FALSE	cttataa	1000	6689166-6689181	5642485\5642500	FALSE	5642698\5642713	5642690\5642697	chr12:5642501-5642697	GGGATCCCTGGGTGGCGCAGCGGTTTGGTGCCTGCCTTTGGCCCAGGGCGCGATCCTGGAGACCTGGGATCGAATCCCACGTCGGGCTCCCGGTGCATGGAGCCTGCTTCTCCCTCTGCCTGTGTCTCTGCCTCTCTCTGTCTGTGACTATCATGAATAAATAAATAAAATATTTAAAAAAAAAAAAAGAAAAAAAA	1	SINEC2A1_CF	2.1	YES
SINE	GSD1	G_WOLF	chr12	5816006	5816222	6863547	6863547	aagaaagcactcatct	aagaaagcactcatct	aagaaagcactcatct	no	SINE/tRNA	Forward	SINEC2A1_CF	+	N/A	6863547	6863548	N/A	5816222	5816006	5816223	5816007	FALSE	TTCTTGG	1000	6863548-6863563	5816007\5816022	FALSE	5816223\5816238	5816196\5816222	chr12:5816023-5816222	GGGATCCCTGGGTGGCGCAGCGGTTTGGCGCCTGCCTTTGGCCTAGGGCGCGATCCTGGAGACCCAGGATCGATTCCCACGTCGGGCTCCCGGTGCATGGAGCCTGCTTCTCCCTCTGCCTGTGTCTCTGCCTCTCTTTCTCTCTCTGTGACTATCATAAATAAATAAAATTTAAAAAAAAAAAAAAAAAAAAAAAAAAA	1	SINEC2A1_CF	2.1	YES
SINE	GSD1	G_WOLF	chr12	5823895	5824102	6871192	6871192	ca	ca	ca	no	SINE/tRNA	Forward	SINEC2A1_CF	+	N/A	6871192	6871193	N/A	5824102	5823895	5824103	5823896	FALSE	N/A	1000	6871193-6871194	5823896\5823897	FALSE	5824103\5824104	5824099\5824101	chr12:5823898-5824102	GGGATCCCTGGGTGGCGCAGCGGTTTGGCGCCTGCCTTTGGCCCAGGGCGCGACCTGGAGACCCAGGATCGAATCCCACATCGGGCTCCCGGTGCATGGAGCCTGCTTCTCCCTCTGCCTGTGTCTCTGCCTCTCTCTCTCTCTGATGACTATCATAAAATAAATAAAATTAAAAATAAAATAAAAAAAAAATAATAAACTAAAC	1	SINEC2A1_CF	3.2	YES
SINE	GSD1	G_WOLF	chr12	5827175	5827379	6874265	6874265	aggaacgtttattgta	aggaacgtttattgta	aggaacgtttattgta	no	SINE/tRNA	Forward	SINEC_Cf	+	N/A	6874265	6874266	N/A	5827379	5827175	5827380	5827176	FALSE	TTCCTAA	1000	6874266-6874281	5827176\5827191	FALSE	5827380\5827395	5827373\5827379	chr12:5827192-5827379	GGGGATCCCTGGGTGGCGCAGTGGTTTGGCGCCTGCCTTTGGCCCAGGGCGCGATCCTGGAGCCTCGGGATCGAATCCCACATCGGGCTCCTGGTGCATGGAGCCTGCTTCTCCCTCTGCCTGTGTCTCTGCCTCTCTCTCTCTCTCTCTGACCATCATAAATAAATAAAAAATAAAAAATAAAAAAA	1	SINEC_Cf	4.3	YES
SINE	GSD1	G_WOLF	chr12	5897737	5897945	6945433	6945433	aaaagcacttaaggg	aaaagcacttaaggg	aaaagcacttaaggg	no	SINE/tRNA	Forward	SINEC_Cf2	+	N/A	6945433	6945434	N/A	5897945	5897737	5897946	5897738	FALSE	cttttat	1000	6945434-6945448	5897738\5897752	FALSE	5897946\5897960	5897928\5897945	chr12:5897753-5897945	GGCAGCCCCGGTGGCACAGCGGTTTAGCGCCGCCTGCAGCTCAGGGTGTGATCCTGGAGACCCTGGATCGAGTCCCACGTCAGGCTCTCTTCATGGAGCCTGCTTCTCCCTCTGCCTGTGTCTGCCTCTCTCTCTCTCTCTCTCTGTCTCTATGAATAAATAAATAAAATATTTTAAAAAAAAAAAAAAAAAA	1	SINEC_Cf2	7.9	YES
SINE	GSD1	G_WOLF	chr12	5905087	5905277	6952170	6952170	aaaaagcgtagagaag	aaaaagcgtagagaag	aaaaagcgtagagaag	no	SINE/tRNA	Forward	SINEC_Cf2	+	N/A	6952170	6952171	N/A	5905277	5905087	5905278	5905088	FALSE	TTTTTAT	1000	6952171-6952186	5905088\5905103	FALSE	5905278\5905293	5905268\5905277	chr12:5905104-5905277	GGATCCCCGGGTGGCTCAGCGGTTTGGCGCCTGCCTTTGGCCCAGGGCATGATCCTGGAGACCCGGGATCGAGTCCCACGTCGGGCTCCCTGCCTGAGCCTGCTTCTCTCTCTGCCTCTCTCTCTCTCTCTGTGCGTCTGTCATGAATAAATAAATAAAATCTTAAAAAAAAAA	1	SINEC_Cf2	5.4	YES
SINE	GSD1	G_WOLF	chr12	6289672	6289873	7335937	7335937	agtttaaaaattttaaat	agtttaaaaattttaaat	agtttaaaaattttaaat	no	SINE/tRNA	Reverse	SINEC_Cf	+	N/A	7335937	7335938	N/A	6289873	6289672	6289874	6289673	FALSE	TAAATCA	1000	7335938-7335955	6289673\6289690	FALSE	6289874\6289891	6289691\6289701	chr12:6289691-6289873	TTTTTTTTTTTAAATTTATTTATGATAGTCATACAGAGAGAGAGAGAGAGAGGCAGAGACACAGGCAGAGGGAGAAGCAGGCTCCATGCACCGGGAGCCTGACGTGGGATTCGATCCCGGGTCTCCAGGATCACGCCCTGGGCCAAAGGCAGGCGCCAAACCGCTGCGCCACCCAGGGATCCC	1	SINEC_Cf	1.6	YES
SINE	GSD1	G_WOLF	chr12	6352678	6352884	7398875	7398875	aagatacaggggcca	aagatacaggggcca	aagatacaggggcca	no	SINE/tRNA	Forward	SINEC2A1_CF	+	N/A	7398875	7398876	N/A	6352884	6352678	6352885	6352679	FALSE	ATCTTAA	1000	7398876-7398890	6352679\6352693	FALSE	6352885\6352899	6352867\6352884	chr12:6352694-6352884	GGATCCCTGGGTGGCGCAGCGGTTTGGCGCCTGCCTTTGGCCCAGGGCGCGATCCTGGAGACCCGGGATCGAATCCCACATCAGGCTCCCAGTGCATGGAGCCTGCTTCTCCCTCTGCCTGTGTCTCTGCCTCTCTCTCTCTCTCCGTGTGACTATCATGAATAAATAAATTTAAAAAAAAAAAAAAAAAA	1	SINEC2A1_CF	2.6	YES
SINE	GSD1	G_WOLF	chr12	6390715	6390919	7436946	7436946	tttgttttctt	tttgttttctt	tttgttttctt	no	SINE/tRNA	Reverse	SINEC2A1_CF	+	N/A	7436946	7436947	N/A	6390919	6390715	6390920	6390716	FALSE	ttcttaa	1000	7436947-7436957	6390716\6390726	FALSE	6390920\6390930	6390727\6390740	chr12:6390727-6390919	TTTTTTTTTTTTTTAATTTTTATTTATTTATGATAGTCACAGAGAGAGAGAGAGAGAGAGGCAGAGACACAGGCAGAGGGAGAAGCAGGCTCCATGCACCGGGAGCCTGATGTGGGATTCGATCCCGGGTCTCCAGGATTGCGCCCTGGGCCAAAGGCAGGCGCTAAACCACTGCGCCACCCAGGGATCCTGC	1	SINEC_Cf	3.2	YES
SINE	GSD1	G_WOLF	chr12	6424426	6424635	7468184	7468184	taaaatgactcgggcag	taaaatgactcgggcag	taaaatgactcgggcag	no	SINE/tRNA	Forward	SINEC_Cf3	+	N/A	7468184	7468185	N/A	6424635	6424426	6424636	6424427	FALSE	ttttaat	1000	7468185-7468201	6424427\6424443	FALSE	6424636\6424652	6424632\6424635	chr12:6424444-6424635	GGTAGCCCTGGTGGCGCAGCGGTTTAGCGCCGCCTGCAGCCCGGGGTGTGATCCTGGAGACCCGGGATCGAGTCCCACATCGGGCTTCCTGCGTGGAGCCTGCTTCTCCCTCTGCTTCTGTCTCTGCCTCTCTCTCTCTCTCTCTCTCTGAATGAATAAATAAATAAATCTTAAAAATAAAATAAAATAAAA	1	SINEC_Cf3	8.4	YES
SINE	GSD1	G_WOLF	chr12	6445738	6445950	7489650	7489650	gaaaagtagttgg	gaaaagtagttgg	gaaaagtagttgg	no	SINE/tRNA	Forward	SINEC2A1_CF	+	N/A	7489650	7489651	N/A	6445950	6445738	6445951	6445739	FALSE	TTTTCAT	1000	7489651-7489663	6445739\6445751	FALSE	6445951\6445963	6445929\6445950	chr12:6445752-6445950	GGGATCCCTGGGTGGCGCAGCGGTTTGGCGCCTGCCTTTGGCCCAGGGCGCGATCCTGGAGATCCGGGATCGAATCCCACATCGGGCTCCTGGTGCATGGAGCCTGCTTCTCCCTCTGCCTGTGTCTCTGCCTCTCTCTCTCTCTCTCTCTGTGACTATCATAAATAAATAAAAATTAAAAAAAAAAAAAAAAAAAAAA	1	SINEC2A1_CF	2.1	YES
SINE	GSD1	G_WOLF	chr12	6446804	6447016	7490503	7490503	ctctacattggttttta	ctctacattggttttta	ctctacattggttttta	no	SINE/tRNA	Reverse	SINEC2A1_CF	+	N/A	7490503	7490504	N/A	6447016	6446804	6447017	6446805	FALSE	TTTTAAA	1000	7490504-7490520	6446805\6446821	FALSE	6447017\6447033	6446822\6446828	chr12:6446822-6447016	TTTTTTTATTTTTTTTTTAATTTTTTATTTATTTATGATAGTCACACAGAGAGAGAGAGAGAGAGGCAGAGACACAGGCAGAGGGAGAAGCAGGCTCCATGCACCGAGAGCCCGATGTGGGACTCGATCCCGGGTCTCCAGGATCGCGCCCTGGGCCAAAGGCAGGCGCCAAACCGCTGCGCCACCCAGGGATCC	1	SINEC2A1_CF	2.6	YES
SINE	GSD1	G_WOLF	chr12	6650261	6650480	7694615	7694615	tctctctctctttttc	tctctctctctttttc	tctctctctctttttc	no	SINE/tRNA	Reverse	SINEC_Cf	+	N/A	7694615	7694616	N/A	6650480	6650261	6650481	6650262	FALSE	ttttcct	1000	7694616-7694631	6650262\6650277	FALSE	6650481\6650496	6650278\6650287	chr12:6650278-6650480	TTTTTTTTTTCTTTTTTTTTTTTTTTTTTTTTAATTTTTATTTATTTATGATAGTCACAGAGAGAGAGAGAGGCAGAGACACAGGCAGAGGGAGAGGCAGGCTCCATGCACCGGGAGCCCGACGTGGGATTCGATCCCGGGTCTCCAGGATCACGCCCTGGGCCAAAGGCAGGCGCCAAACCACTGCGCCACCCAGGGATCCC	1	SINEC_Cf	1.8	YES
SINE	GSD1	G_WOLF	chr12	6719168	6719397	7763278	7763278	ataaactacacacaa	ataaactacacacaa	ataaactacacacaa	no	SINE/tRNA	Forward	SINEC2A1_CF	+	N/A	7763278	7763279	N/A	6719397	6719168	6719398	6719169	FALSE	TTTATAA	1000	7763279-7763293	6719169\6719183	FALSE	6719398\6719412	6719389\6719397	chr12:6719184-6719397	GGGATCCCTGGGTGGCGCAGCGGTTTAGCGCCTGCCTTTGGCCCAGGGCGTGATCCTGGAGACCCGGGATCGAATCCCACGTCGGGCTCCCGGTGCATGGAGCCTGCTTCTCCCTCTGCCTGTGTCTCTGCCTCTCTCTCTCTCTCTCACTGTGTGCCTATCATAAATAAAAAATAAAAAAAAATTAAAAAAAAAAAAAATAAATAAAAAAAAA	1	SINEC2A1_CF	3.1	YES
SINE	GSD1	G_WOLF	chr12	6892137	6892358	7935209	7935209	caggctctgtaatta	caggctctgtaatta	caggctctgtaatta	no	SINE/tRNA	Reverse	SINEC2A1_CF	+	N/A	7935209	7935210	N/A	6892358	6892137	6892359	6892138	FALSE	aattaga	1000	7935210-7935224	6892138\6892152	FALSE	6892359\6892373	6892153\6892169	chr12:6892153-6892358	TTTTTTTTTTTTTTTTTCTTTTTTTTTTTAATTTTTATTTATTTACTTATGATAGAGAGAGAGAGAGAGAGGGAGGCAGAGACACAGGCAGAGGGAGAAGCAGGCTCCATGCATCGGGAGCCTGATATGGGATTCGATCCCGGGTCTCCAGGATCACGCCCTGGGCCAAAGGCAGGCGCCAAACCGCTGCGCCACCCAGGGATCCC	1	SINEC2A1_CF	4.2	YES
SINE	GSD1	G_WOLF	chr12	6918270	6918471	7961251	7961251	aagactgttgggta	aagactgttgggta	aagactgttgggta	no	SINE/tRNA	Forward	SINEC2A1_CF	+	N/A	7961251	7961252	N/A	6918471	6918270	6918472	6918271	FALSE	GTCTTGA	1000	7961252-7961265	6918271\6918284	FALSE	6918472\6918485	6918447\6918471	chr12:6918285-6918471	GGGATCCCTGGGTGGCGCAGCGGTTTGGCGCCTGCCTTTGGCCCAGGGCGCGATCCTGGAGACCCAGGATCGAATCCCACATCGGGCTCCCTGTGCATGGAGCCTGCTTCTCCCTCTGCCTGTGTCTCTGCGCCTCACTCTCTCTCTGTGACTATCATAAATAAAAAAAAAAAAAAAAAAAAAAAAA	1	SINEC2A1_CF	3.7	YES
SINE	GSD1	G_WOLF	chr12	7041124	7041314	8084282	8084282	aaaatgtaatggagg	aaaatgtaatggagg	aaaatgtaatggagg	no	SINE/tRNA	Forward	SINEC_Cf	+	N/A	8084282	8084283	N/A	7041314	7041124	7041315	7041125	FALSE	ATTTTAA	1000	8084283-8084297	7041125\7041139	FALSE	7041315\7041329	7041308\7041314	chr12:7041140-7041314	GGATCCCTGGGTGGCGCAGCGGTTTGGTGCCTGCCTTTGGCCCAGGGCGCGATCCTGGAGACCCGGGATCGAATCCCACGTCGGGCTCCTGGTGCATGGAGCCTGCTTCTCCCTCTGCCTGTGTCTCTGCCTCTCTCTCTCTGTGTGTGTAACTATCATAAATAAATTAAAAAAA	1	SINEC_Cf	3.5	YES
SINE	GSD1	G_WOLF	chr12	7062439	7062659	8105644	8105644	aagaattttattttaggga	aagaattttattttaggga	aagaattttattttaggga	no	SINE/tRNA	Forward	SINEC_Cf	+	N/A	8105644	8105645	N/A	7062659	7062439	7062660	7062440	FALSE	TTCTTAA	1000	8105645-8105663	7062440\7062458	FALSE	7062660\7062678	7062646\7062659	chr12:7062459-7062659	TCCCTGGGTGGCGCAGCGGTTTGTCGCCTGCCTTTGGCCCAGGGCGCGATCCTGGAGACCCAGGATCGAATCCCACATCGGGCTCCCGGTGCATGGAGCCTGCTTCTCCCTCTGCCTGTGTCTCTGCCTCTCTCTCTCTCTGTAACTATCATAAATAAATAAAAATAAAAAAAATAATAATAAATTTAAAAAAAAAAAAAA	1	SINEC_Cf	2.9	YES
SINE	GSD1	G_WOLF	chr12	7091013	7091218	8134303	8134303	acaattgt	acaattgt	acaattgt	no	SINE/tRNA	Reverse	SINEC_Cf	+	N/A	8134303	8134304	N/A	7091218	7091013	7091219	7091014	FALSE	ATTGTAC	1000	8134304-8134311	7091014\7091021	FALSE	7091219\7091226	7091022\7091041	chr12:7091022-7091218	TTTTTTTTTTTTTTTTTTTTAATTTTTATTTATTTATGATAGTCACACAGAGAGAGAAAGAGAGAGGCAGAGACATAGGCAGAGGGAGAAGCAGGCTCCATGCACCGGGAACCCGATGTGGGATTCGATCCGGGGTCTCCAGGATCGCGCCCTGGGCCAAAGGCAGGCGCTAAACCGCTGCGCCACCCAGGGATCCC	1	SINEC_Cf	3.2	YES
SINE	GSD1	G_WOLF	chr12	7264962	7265174	8308336	8308336	tatacaatggaatatt	tatacaatggaatatt	tatacaatggaatatt	no	SINE/tRNA	Reverse	SINEC2A1_CF	+	N/A	8308336	8308337	N/A	7265174	7264962	7265175	7264963	FALSE	atattac	1000	8308337-8308352	7264963\7264978	FALSE	7265175\7265190	7264979\7264995	chr12:7264979-7265174	TTTTTTTTTTTTTTTTTAAATTTTATTTATTTATGATAGTCACACAGAGAGAGAGAGAGAGAGAGGCAGAGACATAGGCAGAGGGAGAAGCAGGCTCCATGCACCGGGAGCCCGACGTGGGATTCGATCCCAGGTCTCCAGGATCGCGCCCTGGGCCAAAGGCAGGCGCTAAACCGCTGCGCCACCCAGGGTTCCC	1	SINEC2A1_CF	2.0	YES
SINE	GSD1	G_WOLF	chr12	7280905	7281112	8324069	8324069	tatagc	tatagc	tatagc	no	SINE/tRNA	Reverse	SINEC2A1_CF	+	N/A	8324069	8324070	N/A	7281112	7280905	7281113	7280906	FALSE	ATAGCTT	1000	8324070-8324075	7280906\7280911	FALSE	7281113\7281118	7280917\7280918	chr12:7280912-7281112	CTGAATTCTTTTTTTTTTTTTTTTTCAAATTTTTATTTATTTATGATAGTCACAGAGAGAGAGAGAGGAGGCAGAGACACAGGCAGAGGGAGAAGCAGGCTCCATGCACCGGGAACCCGACATGGGATTCGATCCCGGGTATCCGGGATCGCGCCCTGGGCCAAAGGCAGGCGCCAAACCGCTGCGCCACCCAGGGATCCC	1	SINEC2A1_CF	3.1	YES
SINE	GSD1	G_WOLF	chr12	7305356	7305594	8348511	8348511	taaaaagtaaaagtg	taaaaagtaaaagtg	taaaaagtaaaagtg	no	SINE/tRNA	Forward	SINEC2A1_CF	+	N/A	8348511	8348512	N/A	7305594	7305356	7305595	7305357	FALSE	ttttaAA	1000	8348512-8348526	7305357\7305371	FALSE	7305595\7305609	7305590\7305594	chr12:7305372-7305594	GGGATCCCTGGGTGGCGCAGCGGTTTGGCGCCTGCCTTTGGCCCAGGGCGCGATCCTGGAGACCCGGGATCGAATCCCACGTCGGGCTCCCGGTGCATGGAGTCTGCTTCTCCCTCTGCCTGTGTCTCTGCCTCTCTCTCTCTCTCTGTGACTATCATGAATAAATAAATAAAATCTTTAAAAAAAAAAATAAATAAAAAATAAAAAAATAAAAAAATAAAAA	1	SINEC2A1_CF	2.1	YES
SINE	GSD1	G_WOLF	chr12	7388951	7389171	8431819	8431819	cctatatactctcct	cctatatactctcct	cctatatactctcct	no	SINE/tRNA	Reverse	SINEC_Cf	+	N/A	8431819	8431820	N/A	7389171	7388951	7389172	7388952	FALSE	ctcctgt	1000	8431820-8431834	7388952\7388966	FALSE	7389172\7389186	7388967\7388989	chr12:7388967-7389171	TTTTTTTTTTTTTTTTTTTTTTTAATTTTTTTTTTATTTATTTATGATAGTCACAGAGAGAGAGAGAGAGAGAGGCAGAGACATAGGCAGAGGGAGAAGCAGGCTCCATGCACCGGGAGCCCGACGTGGGATTCGATCCGGGGTCTCCAGGATCGCGCCCTGGGCCAAAGGCAGGCACCAAACCGCTGCGCCACTCAGGGATCCC	1	SINEC_Cf	2.9	YES
SINE	GSD1	G_WOLF	chr12	7433490	7433721	8476112	8476112	tggcctgccaatttta	tggcctgccaatttta	tggcctgccaatttta	no	SINE/tRNA	Reverse	SINEC_Cf	+	N/A	8476112	8476113	N/A	7433721	7433490	7433722	7433491	FALSE	TTTtaaa	1000	8476113-8476128	7433491\7433506	FALSE	7433722\7433737	7433507\7433512	chr12:7433507-7433721	TTTTTTATTTTTTTTTATTTTTTATTTTTTTAAATATATTTTTTTTAATTTTTATTTATTTATGATAGTCACAGAGAGAGAAAGAGAGGCAGAGACAGGCAGAGAGAAGCAGGCTCCATGTACCGGGAGCCCGATGTGGGAATCGATCCTGGGTCTCCAGGATCGTGCCCTAGGCCAAAGGCAGGCGCCAAACCGCTGCGCCACCCAGGGATCCC	1	SINEC_Cf	4.0	YES
SINE	GSD1	G_WOLF	chr12	7453182	7453382	8494705	8494705	t	t	t	no	SINE/tRNA	Reverse	SINEC2A1_CF	+	8494723	8494721	8494724	8494722	7453400	7453198	7453401	7453199	FALSE	N/A	1000	8494724-8494724	7453199\7453199	FALSE	7453401\7453401	7453201\7453218	chr12:7453200-7453400	CTTTTTTTTTTTTTTTTTTATTCATGATAGGCACACAGTGAGAGAGAGAGAGGCAGAGACACAGGCAGAGGGAGAAGCAGGCTCCATGCACTGGGAGCCCGATGTGGGATTCGATCCCGGATCTCCAGGATCGCGCCCTGGGCCAAAGGCAGGCGCCAAACCGCTGCGCCACCCAGGGATCCCTATATCCTCCTTTCTTGA	1	SINEC_Cf	3.9	YES
SINE	GSD1	G_WOLF	chr12	7823785	7823993	8863738	8863738	catctaattcttta	catctaattcttta	catctaattcttta	no	SINE/tRNA	Reverse	SINEC2A1_CF	+	N/A	8863738	8863739	N/A	7823993	7823785	7823994	7823786	FALSE	CTTTAAT	1000	8863739-8863752	7823786\7823799	FALSE	7823994\7824007	7823800\7823811	chr12:7823800-7823993	TTTTTTTTTTTTATATTTTATTTATTATTTATTTATTTAAGTCACAGACAGAGAGAGAGAGAGGCAGAGACACAGGCAGAGAGAGAAGCAGGCTCCATGCACCAGGAGCCCGATGTGGGATTCGATCCCGGGTCTCCAGGATCGCGCCCTGGGCCAAAGGCAGGCGCCAAACCGCTGCGCCACCCAGGGATCCC	1	SINEC2A1_CF	4.2	YES
SINE	GSD1	G_WOLF	chr12	7829057	7829239	8868785	8868785	aagtttctaggaatt	aagtttctaggaatt	aagtttctaggaatt	no	SINE/tRNA	Reverse	SINEC2A1_CF	+	N/A	8868785	8868786	N/A	7829239	7829057	7829240	7829058	FALSE	gaattaa	1000	8868786-8868800	7829058\7829072	FALSE	7829240\7829254	7829073\7829087	chr12:7829073-7829239	TTTTTTTTTTTTTTTATGATAGTCACACAGAGAGAGAGAGAGAGAGAGAGGCAGAGACATAGGCAGAGGGAGAAGCAGGCTCCATGCACCGGGAGCCCGACGTGGGATTCGATCCTGCGCCCCGGGCCAAAGGCAGGCGCTAAACCGCTGCGCCACCCAGGGATCCC	1	SINEC2A1_CF	3.7	YES
SINE	GSD1	G_WOLF	chr12	7914589	7914788	8955119	8955119	aaaacataacaata	aaaacataacaata	aaaacataacaata	no	SINE/tRNA	Forward	SINEC_Cf	+	N/A	8955119	8955120	N/A	7914788	7914589	7914789	7914590	FALSE	GTTTTAT	1000	8955120-8955133	7914590\7914603	FALSE	7914789\7914802	7914783\7914788	chr12:7914604-7914788	GGGGATCCCTAGGTGGCGCAGCGGTTTAGCGCCTGTCTTTGGCCCAGGGCGCGATCCTGGAGACCCGGGATCGAATCCCACATCGGGCTCCCGGTGCATGGAGCCTGCTCCTCCCTCTGCCTGTGTCTCTGCCTCTCTCTCTCTCTCTCTGTGTGACTATCATAAATAAATAAAAAATTAAAAAA	1	SINEC_Cf	2.7	YES
SINE	GSD1	G_WOLF	chr12	8733961	8734186	9774052	9774052	aaataaataagtcgc	aaataaataagtcgc	aaataaataagtcgc	no	SINE/tRNA	Forward	SINEC2A1_CF	+	N/A	9774052	9774053	N/A	8734186	8733961	8734187	8733962	FALSE	tatttta	1000	9774053-9774067	8733962\8733976	FALSE	8734187\8734201	8734175\8734181	chr12:8733977-8734186	GGGGGATCCCTGGGTGGCGCAGCGGTTTGGCGCCTGCCTTTGGCCCAGGGCGCGATCCTGGAGACCTGGGATCGAATCCCACGTCCGGCTCCCGGTGCATGGAGCCTGCTTCTCCCTCTGCCTGTGTCTCTGCCTCTCTCTCTCTCTCTCTCTCTGTGACTATCATAAATAAAAAAAAAAAAAAAAAAAAAAAAAATTAAAAAAATAAAT	1	SINEC2A1_CF	2.1	YES
SINE	GSD1	G_WOLF	chr12	8854171	8854371	9893995	9893995	aaatactcaccatttgc	aaatactcaccatttgc	aaatactcaccatttgc	no	SINE/tRNA	Forward	SINEC2A1_CF	+	N/A	9893995	9893996	N/A	8854371	8854171	8854372	8854172	FALSE	tatttgt	1000	9893996-9894012	8854172\8854188	FALSE	8854372\8854388	8854365\8854371	chr12:8854189-8854371	GGGATCCCTGGGTGGCGCAGCGGTTTGGCGCCTGCCTTTGGCCCAGGGCGCGATCCTGGAGACCCGGGATCGAATCCCACATCGGGCTCCCGGTGCATGGAGCCTGCTTCTCCCTCTGCCTGTGTCTCTGCCTCTCTCTCTCTCTGTGACTATCATGAATAAATAAATAAATCTTTAAAAAAA	1	SINEC2A1_CF	1.7	YES
SINE	GSD1	G_WOLF	chr12	9220401	9220619	10260064	10260064	cagagcattttct	cagagcattttct	cagagcattttct	no	SINE/tRNA	Reverse	SINEC_Cf	+	N/A	10260064	10260065	N/A	9220619	9220401	9220620	9220402	FALSE	tttctca	1000	10260065-10260077	9220402\9220414	FALSE	9220620\9220632	9220415\9220438	chr12:9220415-9220619	TTTTTTTTTTTTTTTTTTTTTTTTAAGATTTTATTTATTTATTCATGATAGTCACACAGAGAGAGACAGAGAGGCAGAGACACAGGCAGAGGGAGAAGCAGGCTCCATGCACCGGGAGCCCGACGTGGGATTCGATCCCGGGTCTCCAGGATCGTGCCCCGGGCCAAAGGCAGGCGCCAAACCGCTGCGCCACCCAGGGATCCCC	1	SINEC2A1_CF	2.6	YES
SINE	GSD1	G_WOLF	chr12	10027123	10027337	11072670	11072670	taatttgataaggaaagg	taatttgataaggaaagg	taatttgataaggaaagg	no	SINE/tRNA	Forward	SINEC2A1_CF	+	N/A	11072670	11072671	N/A	10027337	10027123	10027338	10027124	FALSE	AATTAAA	1000	11072671-11072688	10027124\10027141	FALSE	10027338\10027355	10027317\10027337	chr12:10027142-10027337	GGATCCCTGTGTGGCGCAGCGGTTTGGCGCCCGCCTTTGGCCCAGGGCGTGATTCTGGAGACCCGGGATCGAATCCCACATCGGGCTCCCAGTGCATGGAGCCTGCTTCTCCCTCTGCCTGTGTCTCTGCCTCTCTCTCTCTCTCTCTGTGACTATCATAAATAAATAAAAATTTAAAAAAAAAAAAAAAAAAAAA	1	SINEC2A1_CF	3.1	YES
SINE	GSD1	G_WOLF	chr12	10034684	10034896	11080209	11080209	tatatatcatctttttta	tatatatcatctttttta	tatatatcatctttttta	no	SINE/tRNA	Reverse	SINEC_Cf	+	N/A	11080209	11080210	N/A	10034896	10034684	10034897	10034685	FALSE	TTTTaaa	1000	11080210-11080227	10034685\10034702	FALSE	10034897\10034914	10034703\10034711	chr12:10034703-10034896	TTTTTTTTTATTTTTTTTTTTTTAATTTTTATTTATTTATGATAGTCACACAGAGAGAGAGAGGCAGAGACACAGGCAGAGGGAGAAGCAGGCTCCATGCACCGGGAGCCCGACGTGGGATTTGATCCCGGGTCTCCAGGATCGCACCCTGGGCCAAAGGCAGGCGCCAAACCGCTGAGCCACCCAGGGATCCC	1	SINEC_Cf	1.6	YES
SINE	GSD1	G_WOLF	chr12	10253254	10253483	11304954	11304954	aaagggagacaga	aaagggagacaga	aaagggagacaga	no	SINE/tRNA	Forward	SINEC2A1_CF	+	N/A	11304954	11304955	N/A	10253483	10253254	10253484	10253255	FALSE	cctttct	1000	11304955-11304967	10253255\10253267	FALSE	10253484\10253496	10253471\10253483	chr12:10253268-10253483	GGGATCCCTGGGTGGCGCAGCGGTTTGGCGCCTGCCTTTGGCCCAGGGCGCGATCCTGGAGACCCGGGATCGAATCCCACGTCGGGCTCCCGGTGCATGGAGCCTGCTTCTCCCTCTGCCTGTGTCTCTGCCTCTCTCTCTCTCTCTCTGTGTGTGACTATCATAAATAAATAAATAAATAAAAATTAAAGTATAAGATCTTTAAAAAAAAAAAAA	1	SINEC2A1_CF	1.1	YES
SINE	GSD1	G_WOLF	chr12	10396424	10396498	11447689	11447689	N/A	N/A	N/A	no	SINE/tRNA	Reverse	SINEC_a1	+	N/A	11447689	11447690	N/A	10396498	10396424	10396499	10396425	TRUE	N/A	1000	N/A	N/A\N/A	FALSE	N/A\N/A	10396426\10396430	chr12:10396425-10396498	CTTTTTATTTATTTTTACTTGAGAAACACAGAGAGAGAGACAGAGACATAAGCAGAGGGAGAAGTAGGCTCCCT	1	SINEC_a1	11.1	YES
SINE	GSD1	G_WOLF	chr12	10501634	10501833	11552462	11552462	aagaattgtttttt	aagaattgtttttt	aagaattgtttttt	no	SINE/tRNA	Reverse	SINEC2A1_CF	+	N/A	11552462	11552463	N/A	10501833	10501634	10501834	10501635	FALSE	TTTTTAG	1000	11552463-11552476	10501635\10501648	FALSE	10501834\10501847	10501649\10501652	chr12:10501649-10501833	TTTTAATTTTTTTTAACTTTAATTTATTTATGATAGTCACAGAGAGAGAGAGAGGCAGAGACACAGACAGAGGGAGAAGCAGGCTCCATGCACCGGGAGCCCGATGTGGGATTTGATCCTGGGTCTCCAGGATCGCGCCCTGGGCCAAAGGCAGGCGCCAAACCGCTGCGCCACCCAGGGATCCC	1	SINEC_Cf	3.4	YES
SINE	GSD1	G_WOLF	chr12	10620166	10620372	11671433	11671433	gcaccctggattttt	gcaccctggattttt	gcaccctggattttt	no	SINE/tRNA	Reverse	SINEC_Cf	+	N/A	11671433	11671434	N/A	10620372	10620166	10620373	10620167	FALSE	TTTTTAA	1000	11671434-11671448	10620167\10620181	FALSE	10620373\10620387	10620182\10620204	chr12:10620182-10620372	TTTTTTTTTTTTTTTTTTTTTTTACTTATTTAAGATAGTCACAGAGAGAGAGAGAGAGAGGCAGAGACACAGGCAGAGGGAGAAGCAGGCTCCATGCACCGGGAGCCCAACGTGGGATTCGATCCCGGGTCTCCAGGATCGCGCCCTGGGCCAAAGGCAGGCGCCAAACCGCTGCGCCACCCAGGGATCCC	1	SINEC2A1_CF	1.6	YES
SINE	GSD1	G_WOLF	chr12	10745588	10745791	11796877	11796877	aaaaatgg	aaaaatgg	aaaaatgg	no	SINE/tRNA	Forward	SINEC2A1_CF	+	N/A	11796877	11796878	N/A	10745791	10745588	10745792	10745589	FALSE	TTTTTAT	1000	11796878-11796885	10745589\10745596	FALSE	10745792\10745799	10745776\10745791	chr12:10745597-10745791	GGGATCCCTGGGTGGCGCAGCGGTTTGGCGCCTGCCTTTGGCCCAGGGCGCGATCCTGGAGACCCGGGATCGAATCCCACGTCGGGCTCCCTGCATGGAGCCTGCTTCTCCCTCTGCCTGTGTCTCTGCCTCTCTCTCTCTCTCTGTGTGACTATCATGAATAAATAAATAAAATCTTTAAAAAAAAAAAAAAAA	1	SINEC2A1_CF	1.1	YES
SINE	GSD1	G_WOLF	chr12	10754442	10754666	11805508	11805508	taaaaggttgtgtg	taaaaggttgtgtg	taaaaggttgtgtg	no	SINE/tRNA	Forward	SINEC2A1_CF	+	N/A	11805508	11805509	N/A	10754666	10754442	10754667	10754443	FALSE	TTTTAGA	1000	11805509-11805522	10754443\10754456	FALSE	10754667\10754680	10754652\10754661	chr12:10754457-10754666	GGGATCCCTGGGTGGCGCAGCGGTTTGGCGCCTGCCTTTGGCCCAGGGCGGGATCCTGGAGACCCAGGATCGAATCCCACATCAGGCTCCCAGTGCATGGAGCCTGCTTCTCCCTCTGCCTGTGTCTCTGCCTCTCTCTCTCTCTCTCTCTGTGACTATCATAAATAAATAAAAATTAAAAAAAAAATAAAAAATAAAAAAAAAATAAAA	1	SINEC2A1_CF	3.6	YES
SINE	GSD1	G_WOLF	chr12	10837093	10837307	11887918	11887918	agaaatttactgattaa	agaaatttactgattaa	agaaatttactgattaa	no	SINE/tRNA	Forward	SINEC2A1_CF	+	N/A	11887918	11887919	N/A	10837307	10837093	10837308	10837094	FALSE	TTTCTAG	1000	11887919-11887935	10837094\10837110	FALSE	10837308\10837324	10837290\10837307	chr12:10837111-10837307	GGGATCCCTGGGTGGCGCAGCGGTTTGGCGCCTGCCTTTGGCCCAGGGCGCGATCCTGGAGACCCAGGATCGAATCCCACGTCAGGCTCCCGGTGCATGGAGCCTGCTTCTCCCTCTGCCTGTGTCTCTGCCTCTCTCTCTCTCTCTCTCTCTGTGACTATCATAAATAAATAAAATTTAAAAAAAAAAAAAAAAAA	1	SINEC2A1_CF	1.5	YES
SINE	GSD1	G_WOLF	chr12	10867947	10868159	11918573	11918573	aaaaagatgttaaaaaata	aaaaagatgttaaaaaata	aaaaagatgttaaaaaata	no	SINE/tRNA	Forward	SINEC_Cf	+	N/A	11918573	11918574	N/A	10868159	10867947	10868160	10867948	FALSE	tttttaa	1000	11918574-11918592	10867948\10867966	FALSE	10868160\10868178	10868144\10868154	chr12:10867967-10868159	GGGATCCCTGGGTGGCGCAGCGGTCCGGCGCCTGCCTTTGGCCCAGGGCGCGATCCTGGAGACCCGGGATCGAAACCCACGTCGGGCTCCCGGTGCATGGAGCCTGCTTCTCCCTCTGCCTGTGTCTCTGCCTCATTCTCTCTCTCTCTCTGTGACTATCACAAATAAATAAAAATTAAAAAAAAAAATTAAA	1	SINEC_Cf	3.7	YES
SINE	GSD1	G_WOLF	chr12	10974987	10975196	12025419	12025419	tgtattttatttt	tgtattttatttt	tgtattttatttt	no	SINE/tRNA	Reverse	SINEC_Cf2	+	N/A	12025419	12025420	N/A	10975196	10974987	10975197	10974988	FALSE	Atttttt	1000	12025420-12025432	10974988\10975000	FALSE	10975197\10975209	10975002\10975004	chr12:10975001-10975196	ATTTATTTATTTTTTTTTTAAAGATTTTATTTATTTATTCATAGACACAGAGAGAGAGAGAGAGAGAGGCAGAGACACAGGCAGAAGGAGAAGCAGGCTCCATGCAGGGAGCCCGATGTGGGACTCGATCCCGGGTCTCCAGGATCACACCCCAGGCTGCAGGCGGCGCCAAACCGCTGCGCCACCAGGGCTGCCC	1	SINEC_Cf2	7.2	YES
SINE	GSD1	G_WOLF	chr12	10993140	10993350	12043581	12043581	ctgagttttcattttta	ctgagttttcattttta	ctgagttttcattttta	no	SINE/tRNA	Reverse	SINEC_Cf	+	N/A	12043581	12043582	N/A	10993350	10993140	10993351	10993141	FALSE	tttTAAA	1000	12043582-12043598	10993141\10993157	FALSE	10993351\10993367	10993158\10993161	chr12:10993158-10993350	TTTTATTTTATTTTTTTTTAATTTTTATTTATTTATGATAGTCACAGAGAGAGAGAGAGAGAGGCAGAGACACAGGCAGAGGGAGAAGCAGGCTCCATGCACCGGGAGCCTGATGTGGGATTCGATCCTGGGTCTCCAGGATCGCGCCCTGGGCCAAAGGCAGGCGCCAAACCGCTGCGCCACCCAGGGATCC	1	SINEC_Cf	1.6	YES
SINE	GSD1	G_WOLF	chr12	11094148	11094390	12144370	12144370	aggagttatagagaaga	aggagttatagagaaga	aggagttatagagaaga	no	SINE/tRNA	Forward	SINEC2A1_CF	+	N/A	12144370	12144371	N/A	11094390	11094148	11094391	11094149	FALSE	ctcctgt	1000	12144371-12144387	11094149\11094165	FALSE	11094391\11094407	11094375\11094390	chr12:11094166-11094390	GGGATCCCTGGGTGGCGCAGCGGTTTGGCGCCTGCCTTTGGCCCAGGGCGCGATCCTGGAGACCCAGGATCGAATCCCACATCAGGCTCCCGGTGCATGGAGCCTGCTTCTCCCTCTGCCTGTGTCTCTGCCTCTCTCTCTCTCTCTCTGTGACTATCATAAATAAATAAAAAATTAAAAAAAAAAAAAAAAAAGCTCAGAGAAACTTTAAAAAAAAAAAAAAAA	1	SINEC2A1_CF	2.1	YES
SINE	GSD1	G_WOLF	chr12	11203660	11203861	12253613	12253613	taaatctaaggagct	taaatctaaggagct	taaatctaaggagct	no	SINE/tRNA	Forward	SINEC_Cf	+	N/A	12253613	12253614	N/A	11203861	11203660	11203862	11203661	FALSE	ATTTAAA	1000	12253614-12253628	11203661\11203675	FALSE	11203862\11203876	11203859\11203861	chr12:11203676-11203861	GGGATCCCTGGGTGGCGTAGCGGTTTGGCGCCTGCCTTTGGCCCAGGGCGCGATCCCGGAGACCCGGGATCGAATCCCACGTCGGGCTCCCGGTGCATGGAGCCTGCTTCTCCCTCTGCCTGTGTCTCTGCCTCTCTCTCAATCTCTCTGTGACTATCATAAATAAATAAAAAATAAATAAATAAA	1	SINEC_Cf	3.8	YES
SINE	GSD1	G_WOLF	chr12	11279480	11279689	12330602	12330602	ccctcctggagcatttct	ccctcctggagcatttct	ccctcctggagcatttct	no	SINE/tRNA	Reverse	SINEC_Cf	+	N/A	12330602	12330603	N/A	11279689	11279480	11279690	11279481	FALSE	TTTCTGA	1000	12330603-12330620	11279481\11279498	FALSE	11279690\11279707	11279504\11279514	chr12:11279499-11279689	AAACATTTTTTTTTTTATTTTTTTAATTTATTTATGATAGGCACACAGTGAGAGAGAGAGAGGCAGAGACACAGGCAGAGGGAGAAGCAGGCTCCATGCACCGGGAGCCCGATGTGGGATTCGATCCCGGGTCTCCAGGATCGCGCCCTGGGTCAAAGGCAGGCGCCAAACCGCTGCGCCACCCAGGGATC	1	SINEC_Cf	2.7	YES
SINE	GSD1	G_WOLF	chr12	11366269	11366483	12417424	12417424	taatttttgtctt	taatttttgtctt	taatttttgtctt	no	SINE/tRNA	Reverse	SINEC2A1_CF	+	N/A	12417424	12417425	N/A	11366483	11366269	11366484	11366270	FALSE	GTCTTCA	1000	12417425-12417437	11366270\11366282	FALSE	11366484\11366496	11366283\11366300	chr12:11366283-11366483	TTTTTTTTTTTTTTTTTTAAATATTTTTTCTTTATTTATTTATGATAGTCACAGAGAGAGAGAGAGAGAGGCAGAGACACAGGCAGAGAGAGAAGCAGGCTCCACGCACTGGGAGCCCGACGTGGGATTCGATCCCGGATCTCCAGGATCGCGCCCTGGGCCAAAGGCAGGCGCCAAACCGCTGCGCCACCCAGGGATCCC	1	SINEC2A1_CF	2.6	YES
SINE	GSD1	G_WOLF	chr12	11470884	11471114	12522378	12522378	aagaattatgttttatg	aagaattatgttttatg	aagaattatgttttatg	no	SINE/tRNA	Forward	SINEC2A1_CF	+	N/A	12522378	12522379	N/A	11471114	11470884	11471115	11470885	FALSE	TTCTTAT	1000	12522379-12522395	11470885\11470901	FALSE	11471115\11471131	11471080\11471114	chr12:11470902-11471114	GGGATCCCTGGGTGGCGCAGCGGTTTGGCGCCTGCCTTTGGCCCAGGGCGCGATCCTGGAGACCCGGGATCGAATCCCACATCGGGCTCCGGTGCATGGAGCCTGCTTCTCCCTCTGCCTGTGTCTCTGCCTCTCTCTCTCTCTCTGTGACTATCATGAATAAATAAATAAAATCTTTAAAAAAAAAAAAAAAAAAAAAAAAAAAAAAAAAAA	1	SINEC2A1_CF	1.6	YES
SINE	GSD1	G_WOLF	chr12	11473912	11474176	12525156	12525156	taaaaaggagcaaagg	taaaaaggagcaaagg	taaaaaggagcaaagg	no	SINE/tRNA	Forward	SINEC_Cf	+	N/A	12525156	12525157	N/A	11474176	11473912	11474177	11473913	FALSE	ttttaaa	1000	12525157-12525172	11473913\11473928	FALSE	11474177\11474192	11474168\11474176	chr12:11473929-11474176	GGATCCCTGGGTGGCGCAGCGGTTTGGCGCCTGCCTTTGGCCCAGGGCGCGATCCTGGAGACCCAGGATCGAATCCCACATCGGGCTCCCGGTGCATGGAGCCTGCTTCTTCCTCTGCCTGTGTCTCTGCCTCTCTCTCTCTCTCTGTGACTATCATAAATAAATAAAAATTAAAAAAAAAAAATAAAACCTGTGTCCATGCTTTTTAAAAAAAAATAAATAAATAAATAAAAATAAATAAAAAAAAA	1	SINEC_Cf	1.6	YES
SINE	GSD1	G_WOLF	chr12	11564565	11564781	12615823	12615823	tgcttcccttttct	tgcttcccttttct	tgcttcccttttct	no	SINE/tRNA	Reverse	SINEC_Cf	+	N/A	12615823	12615824	N/A	11564781	11564565	11564782	11564566	FALSE	TTTCTCA	1000	12615824-12615837	11564566\11564579	FALSE	11564782\11564795	11564580\11564589	chr12:11564580-11564781	TTTTTTTTTTAAATTTTTTTTTTTTAATTTTTATTTATTTATGATAGGCACACAGTGAGAGAGAGAGAGAGGCAGAGACACAGGTAGAGGGAGAAGCAGGCTCCATGCACCGGGAGCCTGACGTGGGACTTGATCCTGGGTCTCCAGGATCGCGCCCTGGGCCAAAGGCAGGCACTAAACCACTGCGCCACCCAGGGATCCC	1	SINEC_Cf	5.3	YES
SINE	GSD1	G_WOLF	chr12	11681113	11681351	12732164	12732164	taaaaatattttatttggg	taaaaatattttatttggg	taaaaatattttatttggg	no	SINE/tRNA	Forward	SINEC2A1_CF	+	N/A	12732164	12732165	N/A	11681351	11681113	11681352	11681114	FALSE	TTTTAAA	1000	12732165-12732183	11681114\11681132	FALSE	11681352\11681370	11681340\11681351	chr12:11681133-11681351	GGATCCCTGGGTGGCGCAGCGGTTTGGCGCCTGCCTTTGGCCCAGGGCGCGATCCTGGAGACCCGGGATCGAATCCCACGTCGGGCTCCCGGTGCATGGAGCCTGCTTCTCCCTCTGCCTGTGTCTCTGCCTCTCTCTCTCTCTCTGTGACTATCATGAATAAATAAATAAAATCTTTAAAAAAAAAAATAAAAAAAAAAAATAAATAAAAAAAAAAAA	1	SINEC2A1_CF	1.6	YES
SINE	GSD1	G_WOLF	chr12	11682406	11682621	12733217	12733217	ctcttttcaactaattct	ctcttttcaactaattct	ctcttttcaactaattct	no	SINE/tRNA	Reverse	SINEC_Cf	+	N/A	12733217	12733218	N/A	11682621	11682406	11682622	11682407	FALSE	ATTCTAA	1000	12733218-12733235	11682407\11682424	FALSE	11682622\11682639	11682425\11682448	chr12:11682425-11682621	TTTTTTTTTTTTTTTTTTTTTTTTAAATTTTTATTTATGATAGTCACACAGATTGAGAGAGAGAGAGGCAGAGACACAGGCAGAGGGAGAAGCAGGCTCCATGCTCTGGGAGCCCGACGTGGGATTCGATCCCGGGTCTCCAGGATCGCGCCCTGGGCCAAAGGCAGGCGCCAAACCGCTGTGCCACCCAGGGATCC	1	SINEC2A1_CF	2.6	YES
SINE	GSD1	G_WOLF	chr12	11991144	11991352	13040689	13040689	tatcactgcttttt	tatcactgcttttt	tatcactgcttttt	no	SINE/tRNA	Reverse	SINEC_Cf	+	N/A	13040689	13040690	N/A	11991352	11991144	11991353	11991145	FALSE	tttttaa	1000	13040690-13040703	11991145\11991158	FALSE	11991353\11991366	11991159\11991172	chr12:11991159-11991352	TTTTTTTTTTTTTTAATTTTTTTTATTTATTTATGATAGGCACACAGTGAGAGAGAGAGAGAGGCAGAGACACAGGCAGAGGGAGAAGCAGGCTCCATGCACCGGAAACCCGACGTGGGATTCGATCCCGGGTCTCCAGGATCGTGCCCTGGGCCAAAGGCAGGCGCCAAACCGCTGCGCCACCCAGGGATCCC	1	SINEC_Cf	2.6	YES
SINE	GSD1	G_WOLF	chr12	12013878	12014110	13063213	13063213	acatttcttcct	acatttcttcct	acatttcttcct	no	SINE/tRNA	Forward	SINEC2A1_CF	+	N/A	13063213	13063214	N/A	12014110	12013878	12014111	12013879	FALSE	AATGTTT	1000	13063214-13063225	12013879\12013890	FALSE	12014111\12014122	12014093\12014109	chr12:12013891-12014110	GGGATCCCTGGGTGGCACAGCGGTTTGGCGCCTGCCTTTGGCCCAGGGCGCGATCCTGGAGACCCAGGATCGAATCCCACGTCAGGCTCCCGGTGCATGGAGCCTGCTTCTCCCTCTGCCTATGTCTCTGCCTCTCTCTCCCTCTCTCTCTGTATGACTATCATAAATAAATTAAAAAAAAAAAATTAAAAAAAAAAAAATTAAAAAAAAAAAAAAAAAC	1	SINEC2A1_CF	3.6	YES
SINE	GSD1	G_WOLF	chr12	12188257	12188463	13237397	13237397	ccctaagctttc	ccctaagctttc	ccctaagctttc	no	SINE/tRNA	Reverse	SINEC2A1_CF	+	N/A	13237397	13237398	N/A	12188463	12188257	12188464	12188258	FALSE	CTTTCAA	1000	13237398-13237409	12188258\12188269	FALSE	12188464\12188475	12188270\12188288	chr12:12188270-12188463	TTTTTTTTTTTTTTTTTTTAAATTTTTATTTATTTATGGTAGTCACACAGAGAGAGAGAGAGAGGCAGAGACATAGGCAGAGGGAGAAGCAGGCTCCATGCACCGGGAGCCCGACGTGGGATTCGATCCCGGGTCTCCAGGATCGCGCCCTGGGCCAAAGGCAGGCGCTAAACCGCTGCGCCACCCAGGGATCC	1	SINEC2A1_CF	1.6	YES
SINE	GSD1	G_WOLF	chr12	12524591	12524811	13573577	13573577	aaaaagcatcccagg	aaaaagcatcccagg	aaaaagcatcccagg	no	SINE/tRNA	Forward	SINEC2A1_CF	+	N/A	13573577	13573578	N/A	12524811	12524591	12524812	12524592	FALSE	TTTTTAA	1000	13573578-13573592	12524592\12524606	FALSE	12524812\12524826	12524797\12524811	chr12:12524607-12524811	GATCCCTGGGTGGCGCAGCGGTTTGGCGCCTGCCTTTGGCCCAGGGGCGATCCTGGTAGACTTGGGATCGAGTCCCACGTCGGGCTCCCGGTGCATGGAGCCTGCTTCTCCCTCTGCCTGTGTCTGTCTCTGCCTCTCTCTCTCTCTCTCTGTGACTATCATGGATAAATAAAAATTAAAAAAAAAAATTAAAAAAAAAAAAAAA	1	SINEC_Cf	2.7	YES
SINE	GSD1	G_WOLF	chr12	12802946	12803163	13851180	13851180	atataaaatta	atataaaatta	atataaaatta	no	SINE/tRNA	Forward	SINEC2A1_CF	+	N/A	13851180	13851181	N/A	12803163	12802946	12803164	12802947	TRUE	tatattt	250	13851181-13851191	12802947\12802957	FALSE	12803164\12803174	12803153\12803162	chr12:12802958-12803163	GGGGATCCCTGGGTGGCGCAGAGGTTTGGCGCCTGCCTTTGGCCCAGGGCGCGATCCTGGTAGACCCGGGATCGAATCCCACGTCGGGCTCCCGGTGCATGGAGCCTGCTTCTCCCTCTGCCTGTGTCTCTGCGCCTCTCTCTCTCTCTGTGTGACTATCATAAATAAAAAAAAAAAAAAAAAAAAAAAAAAATTAAAAAAAAAAT	1	SINEC2A1_CF	2.1	YES
SINE	GSD1	G_WOLF	chr12	12914667	12914876	13962627	13962627	tctcttttcttt	tctcttttcttt	tctcttttcttt	no	SINE/tRNA	Reverse	SINEC2A1_CF	+	N/A	13962627	13962628	N/A	12914876	12914667	12914877	12914668	FALSE	TCTTTAA	1000	13962628-13962639	12914668\12914679	FALSE	12914877\12914888	12914680\12914692	chr12:12914680-12914876	TTTTTTTTTTTTTATTTTTTTTTTAATTTTTATTTATTTATGATAGTCACACAGAGAGAGAGAGAGGCAGAGACACAGGCAGAGGGAGAAGCAGGCTCCATTCACCGGGAGCCCGACATGGGATTCGATCCCGGGTCTCCAGGATCGCGCCCTGGGCCAAAGGCAGGCGCTAAACCGCTGCGCCACCCAGGGATCCC	1	SINEC2A1_CF	2.6	YES
SINE	GSD1	G_WOLF	chr12	12929420	12929639	13977245	13977245	ctcttctt	ctcttctt	ctcttctt	no	SINE/tRNA	Reverse	SINEC_Cf3	+	N/A	13977245	13977246	N/A	12929639	12929420	12929640	12929421	FALSE	TTCTTGA	1000	13977246-13977253	12929421\12929428	FALSE	12929640\12929647	12929429\12929450	chr12:12929429-12929639	TTTTTTTTTTTTTTTTTTTTTTAATTTTTTTTTTAAAGATTTTTTATTTATTTATTCATAGAGATGCAGAGAAAGAGAGAGAGAGGCAGAGACACAGGCAGAGGGAGGAGCAGGCTCCATGCAGAGAGCCTGACGTGGGACTCGATCCAGGGTCTCCAGATCATGCCCTGGGCTGCAGGCGGCACTAAACCGCTGCGCCACCGGGGCTGCC	1	SINEC_Cf2	7.1	YES
SINE	GSD1	G_WOLF	chr12	12946961	12947175	13994639	13994639	tcaagtttttttttt	tcaagtttttttttt	tcaagtttttttttt	no	SINE/tRNA	Reverse	SINEC2A1_CF	+	N/A	13994639	13994640	N/A	12947175	12946961	12947176	12946962	FALSE	tttttaa	1000	13994640-13994654	12946962\12946976	FALSE	12947176\12947190	12946977\12946982	chr12:12946977-12947175	TTTTTTAAATATAATCTTTTTTTTTTTTTAAATTTTTATTTATTTATGATAGTCACAGAGAGAGAGGCGCAAAGACACAGGCAGAGGGAGAAACAGGCTCCATGCACCGGGAGCCCGACGTGGGATTCGATCCCGGGTCTCCAGGATCGCGCCCTGGGCCAAAGGCAGGCGCCAAACCGCTGCGCCACCCAGGGATCCC	1	SINEC2A1_CF	2.7	YES
SINE	GSD1	G_WOLF	chr12	12951697	12951891	13999163	13999163	a	a	a	no	SINE/tRNA	Reverse	SINEC2A1_CF	+	13999166	13999165	13999167	13999166	12951894	12951699	12951895	12951700	FALSE	N/A	1000	13999167-13999167	12951700\12951700	FALSE	12951895\12951895	12951702\12951709	chr12:12951701-12951894	ATTTTTTTTAAAAGATTTTATTTATTTATTCATGATAGTCACACAGAGAGAGACAGAGAGGCAGAGACACAGGCAGAGGGAGAAGCAGGCTCCATGCACCGGGAGGCCGACGTGGGATTCGATCCTGGGTCTCCAGGATCGTGCCCCGGGCCAAAGGCAGGCGCCAAACCGCTGCGCCACCCAGGGATCCCATA	1	SINEC2A1_CF	3.8	YES
SINE	GSD1	G_WOLF	chr12	13141507	13141738	14187686	14187686	tcttgctcctttttta	tcttgctcctttttta	tcttgctcctttttta	no	SINE/tRNA	Reverse	SINEC2A1_CF	+	N/A	14187686	14187687	N/A	13141738	13141507	13141739	13141508	FALSE	ttttaaa	1000	14187687-14187702	13141508\13141523	FALSE	13141739\13141754	13141524\13141527	chr12:13141524-13141738	TTTTATTTTATTTTATTTATTTATTTTTTTTTTTTAAATTTTTATTTATTTATGATAGTCACAGAGAGAGAAAGAGAGAGAGGCAGAGAGACATAGGCAGAGGGAGAAGCAGGCTCCATGCACCGGGAGCCCGATGTGGGATTCGATCCTGGGTCTCCAGGATCACGCCCTGGGCCAAAGGCAGGCGCCAAACCGCTGCGCCACCCAGGGATCCC	1	SINEC2A1_CF	3.1	YES
SINE	GSD1	G_WOLF	chr12	13670504	13670748	14717790	14717790	aaattgaatttaaaaaaata	aaattgaatttaaaaaaata	aaattgaatttaaaaaaata	no	SINE/tRNA	Forward	SINEC2A1_CF	+	N/A	14717790	14717791	N/A	13670748	13670504	13670749	13670505	FALSE	aatttgc	1000	14717791-14717810	13670505\13670524	FALSE	13670749\13670768	13670736\13670748	chr12:13670525-13670748	GGGATCCCTGGGTGGCGCAGCGGTTTGGCGCCTGCCTTTGGCCCAGGGCGCGATCCTGGAGACCCAGGATCAAATCCCACGTCAGGCTCCCGGTGCATGGAGCCTGCTTCTCCCTCTGCCTGTGTCTCTGCCTCTCTCTCTCTCTCTCTCTCTGTGTGACTATCATAAATAAATAAAAAAAAAAAAAAAAAAAAAAAAAAAAAAAAAAATTAAAAAAAAAAAAA	1	SINEC2A1_CF	1.6	YES
SINE	GSD1	G_WOLF	chr12	14294148	14294391	15341952	15341952	aaaaggcgcagtgggg	aaaaggcgcagtgggg	aaaaggcgcagtgggg	no	SINE/tRNA	Forward	SINEC2A1_CF	+	N/A	15341952	15341953	N/A	14294391	14294148	14294392	14294149	FALSE	CTTTTGT	1000	15341953-15341968	14294149\14294164	FALSE	14294392\14294407	14294380\14294391	chr12:14294165-14294391	GGATCCCTGGGTGGCGCCGCGGTTTGGCGCCTGCCTTTGGCCCAGGGCGCGATCCTGGAGACCCGGGATCGAATCCCACATCGGGCTCCCAGTGCTTGGAGCCTGCTTCTCCCTCTGCCTGTGTCTCTGCCTCTCTCTCTCTCTCAGTGTGACTATCATGAATAAATAAATTTAAAAAGAAAAAAAAAATTAAAAAAAAAAAAAAAAAAAAAAAGAAAAAAAAAAAA	1	SINEC2A1_CF	3.7	YES
SINE	GSD1	G_WOLF	chr12	14350796	14351024	15398319	15398319	gaaaatggccttttct	gaaaatggccttttct	gaaaatggccttttct	no	SINE/tRNA	Reverse	SINEC_Cf	+	N/A	15398319	15398320	N/A	14351024	14350796	14351025	14350797	FALSE	TTTCTGC	1000	15398320-15398335	14350797\14350812	FALSE	14351025\14351040	14350813\14350847	chr12:14350813-14351024	TTTTTTTTTTTTTTTTTTTTTTTTTTTTTTTTTTTAAAGATTTTATTTATTTATTCACGATAGTCACAGAGAGAGAGAGAGAGGCAGAGACACAGGCAGAGGGAGAAGCAGGCTCCATGCAGGGAGCCCGACGTGGGATTCGATCCCGGGTCTCCAGGATCGCGCCCTGGGCCAAAGGCAGGCGCCAAACCACTGCGCCACCCAGGGATCCC	1	SINEC_Cf	1.7	YES
SINE	GSD1	G_WOLF	chr12	14452424	14452645	15499939	15499939	a	a	a	no	SINE/tRNA	Forward	SINEC2A1_CF	+	15499946	15499945	15499947	15499946	14452652	14452430	14452653	14452431	FALSE	N/A	1000	15499947-15499947	14452431\14452431	FALSE	14452653\14452653	14452647\14452649	chr12:14452432-14452652	ATGGCATCGGGATCCCTGGGTGGCACAGCGGTTTAGCGCCTGTCTTTGGCCCAGGGCGCGATCCTGGAGACCCGGGATCGAATCCCACGTCGGGCTCCCGGTGCATTGAGCCTGCTTCTCCCTCTGCCTGTGTCTCTGCCTCTCTCTCTCTCTCTGTGTGACCGTCATAAATAAATAAAAATTTAAAAAAATAAAAAATAAAAAAATAAAAAAATAAAGTA	1	SINEC2A1_CF	3.7	YES
SINE	GSD1	G_WOLF	chr12	14609313	14609517	15656564	15656564	aaagaaaaggaatg	aaagaaaaggaatg	aaagaaaaggaatg	no	SINE/tRNA	Forward	SINEC2A1_CF	+	N/A	15656564	15656565	N/A	14609517	14609313	14609518	14609314	FALSE	TCTTTCA	1000	15656565-15656578	14609314\14609327	FALSE	14609518\14609531	14609504\14609515	chr12:14609328-14609517	GGGGATCCCTGGGTGGCGCAGCGGTTTGGCGCCTGCCTTTGGCCCAGGGCGCGATTCTGGAGACCCGGGATCGAATCCCACGTCGGGCTCCCGGTGCATGGAGCCTGCTTCTCCCTCTGCCTGTGTCTCTGCCTCTCTCTCTCTCACTGTGTGCCTATCATAAAATAAATAAAATTAAAAAAAAAAAAGA	1	SINEC_Cf	1.6	YES
SINE	GSD1	G_WOLF	chr12	15014332	15014548	16061823	16061823	gaaaagctcggaa	gaaaagctcggaa	gaaaagctcggaa	no	SINE/tRNA	Forward	SINEC2A1_CF	+	N/A	16061823	16061824	N/A	15014548	15014332	15014549	15014333	FALSE	TTTTCCA	1000	16061824-16061836	15014333\15014345	FALSE	15014549\15014561	15014533\15014548	chr12:15014346-15014548	GGGATCCCTGGGTGGCGCAGTGGTTTGGCGCCTGCCTTTGTCCCAGGGCACGATCCTGGAGACCCGGGATCGAATCCCACATCAGGCTCCCGGTGCATGGAGCCTGCTTCTCCCTCTGCCTGTGTCTCTGCCTCTCTCTCTCTCTCTCTCTCTGTGACTATCATAAATAAATAAAAAAAAAAAAATTAAAAAAAAAAAAAAAA	1	SINEC2A1_CF	3.6	YES
SINE	GSD1	G_WOLF	chr12	15328222	15328339	16332295	16332295	aagaaagga	aagaaagga	aagaaagga	no	SINE/tRNA	Forward	SINEC_Cf	+	N/A	16332295	16332296	N/A	15328339	15328222	15328340	15328223	FALSE	TTCTTAA	1000	16332296-16332304	15328223\15328231	FALSE	15328340\15328348	15328332\15328339	chr12:15328232-15328339	GCATGGAGCCTGCTTCTCCCTCTGCCTATGTCTCTGCCTCTCTCTTTCTCTCTCTGTGACTATCATAAATAAATAAAAAAAATTAAAAAAAAAAAAGATTAAAAAAAA	1	SINEC_Cf	3.3	YES
SINE	GSD1	G_WOLF	chr12	15448731	15448925	16453037	16453037	ctgtaaaaatattctt	ctgtaaaaatattctt	ctgtaaaaatattctt	no	SINE/tRNA	Reverse	SINEC_Cf	+	N/A	16453037	16453038	N/A	15448925	15448731	15448926	15448732	FALSE	ttcttat	1000	16453038-16453053	15448732\15448747	FALSE	15448926\15448941	15448748\15448766	chr12:15448748-15448925	TTTTTTTTTTTTTTTTTTTATGATAGGCACACAGTGAGAGAGAGAGAGGCAGAGACACAGGCAGAGGGAGAAGCAGGCTCCATGCACCGGGAGCCCGATGTGGGATTCGATCCCGGGTCTCCAGGATCGCACTCTGGGCCAAAGGCAGGCGCCAAACCGCTGCGCCACCCAGGGATCC	1	SINEC_Cf	2.8	YES
SINE	GSD1	G_WOLF	chr12	15629663	15629869	16633400	16633400	ccccaaactaacatttt	ccccaaactaacatttt	ccccaaactaacatttt	no	SINE/tRNA	Reverse	SINEC2A1_CF	+	N/A	16633400	16633401	N/A	15629869	15629663	15629870	15629664	FALSE	ATTTTCT	1000	16633401-16633417	15629664\15629680	FALSE	15629870\15629886	15629681\15629691	chr12:15629681-15629869	TTTTTTTTTTTAAAGATTTTATTTATTTATTCATGATAGTCACACAGAGAGAGACAGAGAGGCAGAGACACAGGCAGAGGGAGAAGCAGGCTCCATGCACCGGGAGCCCGATGTGGGATTCGATCCCGGGTCTCCAGGATCGCGCCCTGGGCCAAAGGCAGGCGCCAAACCGCTGCGCCACCCAGGGAT	1	SINEC2A1_CF	2.2	YES
SINE	GSD1	G_WOLF	chr12	15770152	15770382	16773872	16773872	ctaaaaagatgttttta	ctaaaaagatgttttta	ctaaaaagatgttttta	no	SINE/tRNA	Reverse	SINEC2A1_CF	+	N/A	16773872	16773873	N/A	15770382	15770152	15770383	15770153	FALSE	TTTTAAA	1000	16773873-16773889	15770153\15770169	FALSE	15770383\15770399	15770170\15770179	chr12:15770170-15770382	TTTTTTTTTTATTTTTTTTATTTTTATTTTTTTTTAATTTTTATTTATTTACTTATGATAGTCAGAGAGAGAGAGAGAGAGAGGCAGAGACACAGGCAGAGGGAGAAGCAGGCTCCATGCATCGGGAGCCTGATATGGGATTCGATCCCGGGTCTCCAGGATCACGCCCTGGGCCAAAGGCAGGCGCCAAACCGCTGCGCCACCCAGGGATCC	1	SINEC2A1_CF	4.2	YES
SINE	GSD1	G_WOLF	chr12	15863819	15864046	16867401	16867401	tcttattgtgattttg	tcttattgtgattttg	tcttattgtgattttg	no	SINE/tRNA	Reverse	SINEC_Cf	+	N/A	16867401	16867402	N/A	15864046	15863819	15864047	15863820	FALSE	ttttgat	1000	16867402-16867417	15863820\15863835	FALSE	15864047\15864062	15863836\15863871	chr12:15863836-15864046	TTTTTTTTTTTTTTTTTTTTTTTTTTTTTTTTTTTTAATTTTTATTTATTTATGATAGTCACAGAGAGAGAGAGAGAGAGGCAGAGACACAGGCAGAGGGAGAAGCAGGCTCCATGCACCGGGAGCCTGATGTGGGATTCGATCCCGGGTCTCCAGGATCGCGCCCTGGGCCAAAGGCAGGCGCCAAACCGCTGCGCCACCCAGGGATCCC	1	SINEC_Cf	1.1	YES
SINE	GSD1	G_WOLF	chr12	15869449	15869653	16872791	16872791	taaattggctacaaag	taaattggctacaaag	taaattggctacaaag	no	SINE/tRNA	Forward	SINEC_Cf	+	N/A	16872791	16872792	N/A	15869653	15869449	15869654	15869450	FALSE	atttaaa	1000	16872792-16872807	15869450\15869465	FALSE	15869654\15869669	15869640\15869650	chr12:15869466-15869653	GGATCCCTGGGTGGCGCAGCGGTTTAGCGCCTGCCTTTGGCCCAGGGCGCGATCCTGGAGACCCGGGATCGAATCCCACGTCAGGCTCCCGGTGCATGGAGCCTGCTTCTCCCTCTGCCTGTGTCTCTGCCTCTCTCTCTGCCTGTGTGTGACTATCATAAATAAATAAAAATTAAAAAAAAAAATAA	1	SINEC_Cf	2.7	YES
SINE	GSD1	G_WOLF	chr12	15954824	15955026	16957553	16957553	aacagaggaatattttt	aacagaggaatattttt	aacagaggaatattttt	no	SINE/tRNA	Reverse	SINEC_Cf	+	N/A	16957553	16957554	N/A	15955026	15954824	15955027	15954825	FALSE	TTTTTCC	1000	16957554-16957570	15954825\15954841	FALSE	15955027\15955043	15954842\15954844	chr12:15954842-15955026	TTTAAACTGATTCTTTTTTTTTTTTTTATTTATTTATGATAGTCACAGAGAGAGAGAGAGAGAGAGGCAGAGAGAGAAGCAGGCTCCATGCACCGGGAGCCCGACGTGGGATTCGATCCCGGGTCTCCAGGATCGCGCCCTGGGCCAAAGGCAGGCGCCAAACCGCTGCGCCACCCAGGGATCCC	1	SINEC_Cf	1.1	YES
SINE	GSD1	G_WOLF	chr12	15986867	15987063	16989371	16989371	taaagcagtggg	taaagcagtggg	taaagcagtggg	no	SINE/tRNA	Forward	SINEC2A1_CF	+	N/A	16989371	16989372	N/A	15987063	15986867	15987064	15986868	FALSE	CTTTAAA	1000	16989372-16989383	15986868\15986879	FALSE	15987064\15987075	15987054\15987063	chr12:15986880-15987063	GGGATCCCTGGGTGGCGCAGTGGTTTGGCGCCTGCCTTTGGCCCAGGGCGCGATCCTGGAGACCCGGGATCGAATCCCACATCGGGCTCCCAGTGCATGGAGCCTGCTTCTCCCTCTGCCTATGCCTCTGCCTCTCTCTCTCTCTCTCTCTGTGACTATCATAAATAATAAATGAAAAAAAAAA	1	SINEC_Cf	3.8	YES
SINE	GSD1	G_WOLF	chr12	16199527	16199730	17202123	17202123	tgttcctactttctt	tgttcctactttctt	tgttcctactttctt	no	SINE/tRNA	Reverse	SINEC_Cf	+	N/A	17202123	17202124	N/A	16199730	16199527	16199731	16199528	FALSE	TTCTTAC	1000	17202124-17202138	16199528\16199542	FALSE	16199731\16199745	16199547\16199556	chr12:16199543-16199730	TAAATTTTTTTTTTAATTTTTATTTATTTATGATAGTCACAGAGAGAGAGAGAGAGGCAGAGACATAGGCAGAGGGAGAAGCAGGCTCCATGCACCGGGAGCCTGATGTGGGATTCGATCCTGGGTCTCCAGGATCGTGCCCTGGGCCAAAGGCAGGCGCCAAACCGCTGCGCCACCCAGGGATCCCC	1	SINEC_Cf	2.7	YES
SINE	GSD1	G_WOLF	chr12	16408939	16409141	17424362	17424362	N/A	N/A	N/A	no	SINE/tRNA	Reverse	SINEC2A1_CF	+	N/A	17424362	17424363	N/A	16409141	16408939	16409142	16408940	FALSE	N/A	1000	N/A	N/A\N/A	FALSE	N/A\N/A	16408941\16408942	chr12:16408940-16409141	CTTAACTTATTTTTTTTAAAGATTTTATTTATTTATTCATGATAGTCACAGAGTGAGAGAGAGAGGCAGAGACACAGGCAGAGGGAGAAGCAGGCTCCATGCACCGGGAGCCCGACGTGGGATTCGATCCCGGGTCTCCAGGATCGCGCCCTGGGCCAAAGGCAGGCGCTAAACCGCTGCGCCACCCAGGGATCCCATAACT	1	SINEC2A1_CF	2.2	YES
SINE	GSD1	G_WOLF	chr12	16498491	16498685	17516899	17516899	agttttctcttttttt	agttttctcttttttt	agttttctcttttttt	no	SINE/tRNA	Reverse	SINEC_Cf	+	N/A	17516899	17516900	N/A	16498685	16498491	16498686	16498492	FALSE	tttttct	500	17516900-17516915	16498492\16498507	FALSE	16498686\16498701	16498508\16498511	chr12:16498508-16498685	TTTTAATATTTTTTATTTATTTATGGTAGTCACAGAGAGAGAGAGAGGCAGAGACATAGGCAGAGGGAGAAGCAGGCTCCATGCACCGGGAGCCCGACGTGGGATTCGATCCCGGGTCTCCAGGATCGCGCCCTGGGCCAAAGGCAGGCGCTAAACCGCTGCGCCACCCAGGGATCCC	1	SINEC_Cf	1.7	YES
SINE	GSD1	G_WOLF	chr12	16660055	16660266	17677287	17677287	agaaaatgaaaacaa	agaaaatgaaaacaa	agaaaatgaaaacaa	no	SINE/tRNA	Forward	SINEC_Cf	+	N/A	17677287	17677288	N/A	16660266	16660055	16660267	16660056	FALSE	tttctaa	1000	17677288-17677302	16660056\16660070	FALSE	16660267\16660281	16660259\16660266	chr12:16660071-16660266	GGGATCCCTGGGTGGCGCAGCAGTTTGGCGCCTGCCTTTGGCCCAGGGCGCGATCCTGGAGACCCGGGATCGAATCCCACATCGGGCTTCCGGTGCATGGAGCCTGCTTCTCCCTCTGCCTGTGTCTCTGCCTCTCTCTCTTTCTCTCTGTGTGACTATCATAAATAAATAAAAATTAAAAAAAATTTAAAAAAAA	1	SINEC_Cf	2.2	YES
SINE	GSD1	G_WOLF	chr12	16679051	16679274	17696205	17696205	caaagaggttgctgtc	caaagaggttgctgtc	caaagaggttgctgtc	no	SINE/tRNA	Forward	SINEC2A1_CF	+	N/A	17696205	17696206	N/A	16679274	16679051	16679275	16679052	FALSE	ctttgac	1000	17696206-17696221	16679052\16679067	FALSE	16679275\16679290	16679266\16679274	chr12:16679068-16679274	GGGATCCCTGGGTGGCGCAGTGGTTTAGCGCCTGCCTTTGGCCCAGGGCGCGATCCTGGAGACCCGGGATCGAATCCCACGTCGGGCTCCCGGTGCATGGAGCCTGCTTCTCCCTCTGCCTGTGTCTCTGCTTCTCTCTCTCTCTCTCTCTCTCCGTGTGCCTATCATAAATAAATAAAAAATTAAAAAAAAAAAAACAAAAAAAAA	1	SINEC2A1_CF	3.1	YES
SINE	GSD1	G_WOLF	chr12	16767755	16767985	17785547	17785547	aagaattttcttttc	aagaattttcttttc	aagaattttcttttc	no	SINE/tRNA	Reverse	SINEC_Cf	+	N/A	17785547	17785548	N/A	16767985	16767755	16767986	16767756	FALSE	TTTTCAT	1000	17785548-17785562	16767756\16767770	FALSE	16767986\16768000	16767771\16767798	chr12:16767771-16767985	TTTTTTTTTTTTTTTTTTTTTTTTTTTTAATTTTTTTTTTTTTTTTATTATTTATGATAGTCACAGAGAGAGAGAGAGAGAGAGGCAGAGACATAGGCAGAGGGAGAAGCAGGCTCCATGCACCGGGAGCCCGACGTGGGATTCGATCCTGGGTCTCCAGGATCGCGCCCTGGGCCAAAGGCAGGCGCCAAACCGCTGCGCCACCCAGGGATCCC	1	SINEC_Cf	1.8	YES
SINE	GSD1	G_WOLF	chr12	16907752	16907952	17919607	17919607	t	t	t	no	SINE/tRNA	Reverse	SINEC_Cf	+	17919607	17919604	17919608	17919605	16907952	16907749	16907953	16907750	FALSE	N/A	1000	17919608-17919608	16907750\16907750	FALSE	16907953\16907953	16907753\16907754	chr12:16907751-16907952	CCTTCTGGAGTTTTTTTTTTTTTTTTTAATTTATTTATGATAGTCACACAGAGAGAGAGAGAGAGAGGCAGAGACACAGGCAGAGGGAGAAGCAGGCTCCATGCACCGGGAGCCTGACGTGGGATTCGATCCCGGGTCTCCAGGATCACGCCCTGGGCCAAAGGCAGGCGCCAAACCACTGTGCCACCCAGGGATCCCCCTT	1	SINEC_Cf	2.7	YES
SINE	GSD1	G_WOLF	chr12	17127066	17127257	18134539	18134539	aaaaatctttga	aaaaatctttga	aaaaatctttga	no	SINE/tRNA	Forward	SINEC_Cf	+	N/A	18134539	18134540	N/A	17127257	17127066	17127258	17127067	FALSE	tttttat	1000	18134540-18134551	17127067\17127078	FALSE	17127258\17127269	17127252\17127257	chr12:17127079-17127257	GGGATCCCTGGGTGGCGCAGCGGTTTGGCGCCTGCCTTTGGCCCAGGGCGCGATCCTGGAGACCCGGGATCGAATCCCACATCAGGCTCCCGGTGCATGGAGCCTGCTTCTCCCTCTGCCTGTGTCTCTGCCTCTCTCTCTCTCTCTGTGACTATCATAAATAAATAAAAATTAAAAAA	1	SINEC_Cf	1.1	YES
SINE	GSD1	G_WOLF	chr12	17169147	17169350	18188690	18188690	ccaaagtaatatttaa	ccaaagtaatatttaa	ccaaagtaatatttaa	no	SINE/tRNA	Reverse	SINEC_Cf	+	N/A	18188690	18188691	N/A	17169350	17169147	17169351	17169148	FALSE	tttaaaa	1000	18188691-18188706	17169148\17169163	FALSE	17169351\17169366	17169168\17169176	chr12:17169164-17169350	TGAATTTTTTTTTAATTTTTATTTATTTATGATAGGCACACAGTGAGAGAGAGAGAGGCAGAGACACAGGCAGAGGGAGAAGCAGGCTCCATGCACCGGGAGCCCGACGTGGGATTCGATCCCGGATCTCCAGGATCGCGCCCTGGGCCAAAGGCAGGCACCAAACCGCTGCACCACCCAGGGATCC	1	SINEC_Cf	2.7	YES
SINE	GSD1	G_WOLF	chr12	17219175	17219385	18238418	18238418	ctggttctttgaatttct	ctggttctttgaatttct	ctggttctttgaatttct	no	SINE/tRNA	Reverse	SINEC2A1_CF	+	N/A	18238418	18238419	N/A	17219385	17219175	17219386	17219176	FALSE	TTTCTGA	1000	18238419-18238436	17219176\17219193	FALSE	17219386\17219403	17219194\17219212	chr12:17219194-17219385	TTTTTTTTTTTTTTTTTTTAATTTTTTTTATTTATTTATGATAGTCAGAGAGAGAGAGAGAGGCAGAGACACAGGCAGAGGGAGAAGCAGGCTCCATGCACCGGGAGCCCGACGTGGGATTCGATCCCGGGTCTCCAGGATCGCGCCCTGGGCCAAAGGCAGGCGCCAAACCGCTGCGCCACCCAGGGATCC	1	SINEC2A1_CF	0.5	YES
SINE	GSD1	G_WOLF	chr12	17231792	17231879	18250838	18250838	N/A	N/A	N/A	no	SINE/tRNA	Reverse	SINEC_a1	+	18250841	18250838	18250842	18250839	17231882	17231792	17231883	17231793	TRUE	N/A	1000	N/A	N/A\N/A	FALSE	N/A\N/A	17231797\17231800	chr12:17231793-17231882	AAGATTTTATTTATTTATTCATGAGGGACACAGAGAGAGAGGCAGAGACACAGGCAGGGGGAGAAGCAGGTTCCATGCAAGGAGCCCAAG	1	SINEC_a2	5.6	YES
SINE	GSD1	G_WOLF	chr12	17249214	17249427	18267978	18267978	aacagtgctaaggtatg	aacagtgctaaggtatg	aacagtgctaaggtatg	no	SINE/tRNA	Forward	SINEC2A1_CF	+	N/A	18267978	18267979	N/A	17249427	17249214	17249428	17249215	FALSE	CTGTTAA	1000	18267979-18267995	17249215\17249231	FALSE	17249428\17249444	17249405\17249427	chr12:17249232-17249427	GGATCCCTGGGTGGCGCAGCGGTTTAGCGCCTGCCTTTGGCCCAGGGCGCGATCCTGGAGACCCGGGATCGAATCCCACATCGGACTCCTGGTGCATGGAGCCTGCTTCTCCCTCTGCCTGTGTCTCTGCCTCTCTCTCTCTCTCTCTCTCTTTCTCTGTGACTATCATAAATAAAAAAAAAAAAAAAAAAAAAAA	1	SINEC2A1_CF	3.2	YES
SINE	GSD1	G_WOLF	chr12	17644397	17644609	18662168	18662168	aagaaatctccaaga	aagaaatctccaaga	aagaaatctccaaga	no	SINE/tRNA	Forward	SINEC2A1_CF	+	N/A	18662168	18662169	N/A	17644609	17644397	17644610	17644398	FALSE	TTCTTAA	1000	18662169-18662183	17644398\17644412	FALSE	17644610\17644624	17644598\17644609	chr12:17644413-17644609	GGGATCCCTGGGTGGCGCAGCAGTTTGGCGCCTGCCTTTGGCCCAGGGCGTGATCCTGGAGACCCGGGATCGAATCCCACATCAGGCTCCCGGTGCATGGAGCCTGCTTCTCCCTCTGCCTATGTCTCTGCCTCTCTCTCTCTCTCTCTCTGTGACTATCATAAATAAATAAAAAAATAAAAATTAAAAAAAAAAAA	1	SINEC2A1_CF	3.6	YES
SINE	GSD1	G_WOLF	chr12	17647974	17648178	18665537	18665537	actaaagtaagggctg	actaaagtaagggctg	actaaagtaagggctg	no	SINE/tRNA	Forward	SINEC2A1_CF	+	N/A	18665537	18665538	N/A	17648178	17647974	17648179	17647975	FALSE	TTAGTAA	1000	18665538-18665553	17647975\17647990	FALSE	17648179\17648194	17648175\17648178	chr12:17647991-17648178	GGGATCCCTGGGTGGCGCAGCGGTTTGGCGCCTGCCTTTGGCCCAGGGCGCGATCCTGGAGACCCGGGATCGAATCCCACGTCGGGCTCCCGGTGCATGGAACCTGCTTCTCCCTCTGCCTATGTCTCTGCTTCTCTCTCTCTCTCTGTGCGACTATCATAAATAAAATAAAAAAAAAAAAATTAAAA	1	SINEC_Cf	2.8	YES
SINE	GSD1	G_WOLF	chr12	17650733	17650935	18668134	18668134	ctgacttgtaaatcttt	ctgacttgtaaatcttt	ctgacttgtaaatcttt	no	SINE/tRNA	Reverse	SINEC_Cf	+	N/A	18668134	18668135	N/A	17650935	17650733	17650936	17650734	FALSE	tctttaa	1000	18668135-18668151	17650734\17650750	FALSE	17650936\17650952	17650751\17650761	chr12:17650751-17650935	TTTTTTTTTTTAATTTTTATTTATTTGTGATAGTCACAGAGAGAGAGAGAGAGAGGCAGAGACACAGGCAGAGGGAGAAGCAGGCTCCATGCACCAGGAGCCCGATGTGGGATTCGATCCCGGGTCTCCAGGATCACGCCCTGAGCCAAAGGCAGGCGCCAAACCGCTGCGCCACCCAGGGATCC	1	SINEC_Cf	2.7	YES
SINE	GSD1	G_WOLF	chr12	17686899	17687105	18704116	18704116	aaaagctaatgaaatgc	aaaagctaatgaaatgc	aaaagctaatgaaatgc	no	SINE/tRNA	Forward	SINEC2A1_CF	+	N/A	18704116	18704117	N/A	17687105	17686899	17687106	17686900	FALSE	CTTTTAA	1000	18704117-18704133	17686900\17686916	FALSE	17687106\17687122	17687101\17687105	chr12:17686917-17687105	GGGATCCCTGGGTGGCGCAGCGGTTTGGCGCCTGCCTTTGGCCCAGGGCACGATCCTGGAGACCCAGGATCGAATCCCACATCGGGCTCCCCGTGCATGGAGCCTGCTTCTCCCTCTGCCTGTGTCTCTGCCTCTCTCTCTCTCTCTGTAACTATCATAAATAAATAAAAATTAAAAAAAAATTAAAAA	1	SINEC_Cf	2.8	YES
SINE	GSD1	G_WOLF	chr12	17718084	17718273	18735184	18735184	tcaagggaattttt	tcaagggaattttt	tcaagggaattttt	no	SINE/tRNA	Reverse	SINEC_Cf	+	N/A	18735184	18735185	N/A	17718273	17718084	17718274	17718085	FALSE	TTTTTAA	1000	18735185-18735198	17718085\17718098	FALSE	17718274\17718287	17718099\17718103	chr12:17718099-17718273	TTTTTAAGATTTATTTATTTATGATAGACATAGAGAGAGAGAGAGGCAGAGACACAGGAGGAGGGAGAAGCAGGCTCCTTGCCGGGAGCCTGATGTGGGACTCGATCCTGGGACTCCAGGATTGCACCCTGGGCCAAAGGCAGGCTCTAAACCGCTGAGCCACCCAGGGATCCCC	1	SINEC1A_CF	7.9	YES
SINE	GSD1	G_WOLF	chr12	17860324	17860524	18875822	18875822	taaaataaaattt	taaaataaaattt	taaaataaaattt	no	SINE/tRNA	Reverse	SINEC_Cf	+	N/A	18875822	18875823	N/A	17860524	17860324	17860525	17860325	FALSE	aatttaa	1000	18875823-18875835	17860325\17860337	FALSE	17860525\17860537	17860338\17860343	chr12:17860338-17860524	TTTTTTAATATTTTTTTTTATTTATTTATGACAGTCACAGAGGGAGAGAGAGAGAGGCAGAGACACAGGCAGAGGGAGAAGCAGGCTCCATGCACCGGGAGCCTGACGTGGGATTCGATCCCGGGTCTCCAGGATCGCGCCCTGGGCCAAAGGCAGGCGCCAAACCGCTGCGCCACCCAGGGATCCC	1	SINEC_Cf	1.6	YES
SINE	GSD1	G_WOLF	chr12	17910345	17910559	18924757	18924757	tagttcttccaattttct	tagttcttccaattttct	tagttcttccaattttct	no	SINE/tRNA	Reverse	SINEC_Cf	+	N/A	18924757	18924758	N/A	17910559	17910345	17910560	17910346	FALSE	tttctaa	1000	18924758-18924775	17910346\17910363	FALSE	17910560\17910577	17910364\17910371	chr12:17910364-17910559	TTTTTTTTCTTTTTTTTTTTTTTAATTTTTATTTATTTATGATAGTCACAGAGAGAGAGAGAGGCGCAGAGACACAGGCAGAGGGAGAAACAGGCTCCATGCACCGGGAGCCCGACGTGGGATTCGATCCCAGGTCCCCAGGATCGTGCCCTGGGCCAAAGGCAGGCGCCAAACCGCTGCGCCACCCAGGGATCCC	1	SINEC_Cf	3.2	YES
SINE	GSD1	G_WOLF	chr12	18080296	18080502	19095663	19095663	N/A	N/A	N/A	no	SINE/tRNA	Reverse	SINEC2A1_CF	+	N/A	19095663	19095664	N/A	18080502	18080297	18080503	18080298	FALSE	N/A	1000	N/A	N/A\N/A	FALSE	N/A\N/A	18080298\18080298	chr12:18080298-18080502	TAAATATATTTTTTATTTATTTATGATAGTCATACAGAGAGAGAGAGAGAGGCAGAGACACAGGCAGAGGGAGAAGCAGGCTCCATGCACCGGGAGCCCGATGTGGGATTCGATCCCGGGCCTCCAGGATCGCGCCCTGGGCCAAGGGCAGGCGCCAAACCGCTGCGCCACCCAGGGATCCCTAAATAAAATTAAAAAAAAAAAA	1	SINEC_Cf	2.3	YES
SINE	GSD1	G_WOLF	chr12	18239591	18239815	19254336	19254336	tcaaatcttcttttt	tcaaatcttcttttt	tcaaatcttcttttt	no	SINE/tRNA	Reverse	SINEC_Cf	+	N/A	19254336	19254337	N/A	18239815	18239591	18239816	18239592	FALSE	TTTTTAT	1000	19254337-19254351	18239592\18239606	FALSE	18239816\18239830	18239607\18239625	chr12:18239607-18239815	TTTTTTTTTTTTTTTTTTTAATTTTTTTTTTTTTAATTTTTATTTATTTATGATAGTCACAGAGAGAGAGAGAGAGAGGCAGAGACATAGGCAGAGGGAGAAGCAGGCTCCATGCACCGGGAGCCCGACGTGGGATTCGATCCCGGGTCTCCAGGATCGCGCCCTGGGCCAAAGGCAGGCGCCAAACCGCTGCGCCACCCAGGGATCCC	1	SINEC_Cf	0.6	YES
SINE	GSD1	G_WOLF	chr12	18377383	18377584	19391878	19391878	agaatgtacagtttt	agaatgtacagtttt	agaatgtacagtttt	no	SINE/tRNA	Reverse	SINEC_Cf	+	N/A	19391878	19391879	N/A	18377584	18377383	18377585	18377384	FALSE	GTTTTAA	1000	19391879-19391893	18377384\18377398	FALSE	18377585\18377599	18377400\18377403	chr12:18377399-18377584	GTTTTGTTTTTTTAATTTTTATTTATTTATGATAGTCACACAGAGAGAAAGAGAGGCAGAGACATAGGCAGAAGGAGAAGCAGGCTCCAAGCACCGGGAGCCCGATGTGGGATTCGATCCCGGGTCTCCAGGATCGCGCCCTGGGCCAAAGGCAGGCGCTAAGCCGCTGCGCCACCCAGGGATCCC	1	SINEC_Cf	4.3	YES
SINE	GSD1	G_WOLF	chr12	18379109	18379324	19393408	19393408	aaaatagcgatgg	aaaatagcgatgg	aaaatagcgatgg	no	SINE/tRNA	Forward	SINEC2A1_CF	+	N/A	19393408	19393409	N/A	18379324	18379109	18379325	18379110	FALSE	ATTTTAA	1000	19393409-19393421	18379110\18379122	FALSE	18379325\18379337	18379320\18379324	chr12:18379123-18379324	TGGGGATCCCTGGGTGGCGCAGTGGTTTGGCGCCTGCCTTTGGCCCAGGGCGCGATCCTGGAGACCTGGGATCGAATCCCACATCGGGCTCCCGGTGCATGGAGCCTGCTTCTCCCTCTGCCTGTGTCTCTGCCTCTCTCTCTCTCTCTCTCTCTCTGTTGTGACTATCATAAATAAATAAAAATTTTTAAAAAATTAAAAA	1	SINEC2A1_CF	4.1	YES
SINE	GSD1	G_WOLF	chr12	18572225	18572431	19586420	19586420	ttcctag	ttcctag	ttcctag	no	SINE/tRNA	Forward	SINEC_Cf	+	N/A	19586420	19586421	N/A	18572431	18572225	18572432	18572226	FALSE	AGGAAAC	1000	19586421-19586427	18572226\18572232	FALSE	18572432\18572438	18572426\18572429	chr12:18572233-18572431	GGGGATCCCTGGGTGGCGCAGCGGTTTAGCGTCTGCCTTTGGCCCAGGGCGCGATCCTGGGGACCCGGGATCGAATCCCACGTCGGGCTCCCAGTGCATGGAGCCTGCTTCTCCCTCTGCCTATGTCTCTGCCTCTCTCTCTCACTGTGTGCCTATCATAAATAAAATAAAAAATAAAAATAAATAAATAAATAAAAGC	1	SINEC_Cf	5.0	YES
SINE	GSD1	G_WOLF	chr12	18621341	18621541	19633807	19633807	tacagtttgtatt	tacagtttgtatt	tacagtttgtatt	no	SINE/tRNA	Reverse	SINEC2A1_CF	+	N/A	19633807	19633808	N/A	18621541	18621341	18621542	18621342	FALSE	GTATTAA	1000	19633808-19633820	18621342\18621354	FALSE	18621542\18621554	18621355\18621362	chr12:18621355-18621541	TTTTTTTTAAAGATTTTATTTATTTATTCATGATAGTCACACAGAGAGAGACAGAGAGGCAGAGACACAGGCAGAGGGAGAAGCAGGCTCCATGCTGGGAGCCGGATGTGGGATTCGATCCTGGGTCTCCAGGATCGCGCCCCGGGCCAAAGGCAGGCGCCAAACCGCTGCGCCACCCAGGGATCCC	1	SINEC2A1_CF	4.4	YES
SINE	GSD1	G_WOLF	chr12	18763658	18763890	19770498	19770498	aagtctgagctttct	aagtctgagctttct	aagtctgagctttct	no	SINE/tRNA	Reverse	SINEC2A1_CF	+	N/A	19770498	19770499	N/A	18763890	18763658	18763891	18763659	FALSE	tttctaa	1000	19770499-19770513	18763659\18763673	FALSE	18763891\18763905	18763674\18763703	chr12:18763674-18763890	TTTTTTTTTTTTTTTTTTTTTTTTTTTTTTAATTTTTTTTTATTTATTTATGATAGTCACATACAGAGAGAGAGAGAGAGAGAGAGGCAGAGACACAGGCAGAGGGAGCAGCAGGCTCCATGCACCGGGAGTCCGATGTGGGATTCGATCCTGGGTCTCCAGGATCGCGCCCTGGGCCAAAGGCAGGCGCCAAACCGCTGCGCCACCCAGGGATCCC	1	SINEC2A1_CF	2.9	YES
SINE	GSD1	G_WOLF	chr12	18858733	18858793	19866354	19866354	agaa	agaa	agaa	no	SINE/tRNA	Reverse	SINEC2A2_CF	+	N/A	19866354	19866355	N/A	18858793	18858733	18858794	18858734	FALSE	N/A	1000	19866355-19866358	18858734\18858737	FALSE	18858794\18858797	18858741\18858741	chr12:18858738-18858793	GGATCGCGCCCTGGGCCAAAGGCAGGCGCCAAACCGCTGCGCCACCCAGGGATCCC	1	SINEC2A2_CF	0.0	NO
SINE	GSD1	G_WOLF	chr12	18860271	18860473	19867833	19867833	taaagattcctagtacc	taaagattcctagtacc	taaagattcctagtacc	no	SINE/tRNA	Forward	SINEC2A1_CF	+	N/A	19867833	19867834	N/A	18860473	18860271	18860474	18860272	FALSE	CTTTAAA	1000	19867834-19867850	18860272\18860288	FALSE	18860474\18860490	18860459\18860473	chr12:18860289-18860473	GGGATCCCTGGGTGGCGCAGCGGTTTGGCGCCTGCCTTTGGCCCAGGGCGTGATCCTGGAGACCTAGGATCGATTCCCACATCGGGCTCCCGGTGCATGGAGCCTGCTTCTCCCTCCGCCTGTGTCTCTGCCTCTCTCTCTCTCGATCTCTGTGTGTGACTATCATGAATAAAAAAAAAAAAAAA	1	SINEC2A1_CF	4.9	YES
SINE	GSD1	G_WOLF	chr12	18962496	18962694	19968295	19968295	catgcaggg	catgcaggg	catgcaggg	no	SINE/tRNA	Reverse	SINEC2A1_CF	+	N/A	19968295	19968296	N/A	18962694	18962496	18962695	18962497	FALSE	CAGGGTT	1000	19968296-19968304	18962497\18962505	FALSE	18962695\18962703	18962507\18962522	chr12:18962506-18962694	CTTTTTTTTTTTTTTTTAATTTTTATTTATTTATGATAGTCACAGAGAGAGAGAGAGGCAGAGACACAGGCAGAGGGAGAAGCAGGCTCCATGCACTGGGAGCCCGATGTGGGATTCGATCCCGGGTCTCCAGGATCACGCCCTAGGCCGAAGGCAGGCGCCAAACCGCTGCGCCACCTAGGGATCCCT	1	SINEC2A1_CF	3.7	YES
SINE	GSD1	G_WOLF	chr12	19040937	19041134	20046246	20046246	gagtaaggtatat	gagtaaggtatat	gagtaaggtatat	no	SINE/tRNA	Reverse	SINEC_Cf	+	N/A	20046246	20046247	N/A	19041134	19040937	19041135	19040938	FALSE	TATATTT	1000	20046247-20046259	19040938\19040950	FALSE	19041135\19041147	19040952\19040952	chr12:19040951-19041134	ATATATATATTTTTTTTTAAATTTATGATAGGCACACAGTGAGAGAGAGAGAGGCAGAGACACAGGCAGAGGGAGAAGCAGGCTCCATGCACCGGGAGCCCGATGTGGGATTCGATCCCGGGTCTCCAGGATCGCGCCCTGGGCCAAAGGCAGGCGCCAAACCGCTGCGCCACCCAGGGATCCC	1	SINEC_Cf	1.7	YES
SINE	GSD1	G_WOLF	chr12	19043808	19044023	20048904	20048904	N/A	N/A	N/A	no	SINE/tRNA	Forward	SINEC2A1_CF	+	20048910	20048909	20048911	20048910	19044029	19043813	19044030	19043814	FALSE	N/A	1000	N/A	N/A\N/A	FALSE	N/A\N/A	19044025\19044028	chr12:19043814-19044029	GTGTTGAATCTCGGGGATCCCTGGGTGGCGCAGCGGTTTGGCGCCTGCCTTTGGCCCGGGGCGTGATCCTGGAGACCCGGGATCGAATCCCACATCGGGCTCCCGGTGCATGGAGCCTGCTTCTCCCTCTGCCTGTGTCTCTGCCTCTCTGTCTCTCTCTGTGTGACTATCATGAATAAATAAATAAAATCTTAAAAAAAAAAAAAAAAAGAAAAG	1	SINEC2A1_CF	3.1	YES
SINE	GSD1	G_WOLF	chr12	19115103	19115293	20120050	20120050	ccatctattcattctt	ccatctattcattctt	ccatctattcattctt	no	SINE/tRNA	Reverse	SINEC_Cf3	+	N/A	20120050	20120051	N/A	19115293	19115103	19115294	19115104	FALSE	ttctttg	1000	20120051-20120066	19115104\19115119	FALSE	19115294\19115309	19115121\19115132	chr12:19115120-19115293	ATTTTTTTTTTTTAAGTTTTATTTATTCAGAGAGAGCGAGAGAGAGGCAGAGACACAGGCAGAAGGAGAAAACAGGCTCCATGTAGGAAGCCCGACGTGGGACTCGATCCCGGATCTCCAGGATCAACCCCGGGCTGCAGGCGGCGCTAAACCGCTGCGCCACCGGGGCTGCCC	1	SINEC_Cf3	7.1	YES
SINE	GSD1	G_WOLF	chr12	19134185	19134392	20138839	20138839	aagatcttactttcag	aagatcttactttcag	aagatcttactttcag	no	SINE/tRNA	Forward	SINEC2A1_CF	+	N/A	20138839	20138840	N/A	19134392	19134185	19134393	19134186	FALSE	ATCTTGA	1000	20138840-20138855	19134186\19134201	FALSE	19134393\19134408	19134380\19134392	chr12:19134202-19134392	GGATCCCTGGGTGGCGCAGCGGTTTGGCGCCTGCCTTTGGCCCAGGGCGTGATCCTGGAGACCTGGGATCGAATCCCACGTCGGGCTCCCAGTGCATGGAGCCTGCTTCTCCCTCTGCCTGTGTCTCTGCCTCTCTCTCTCTCTCTCTCTGTGACTATCATAAATAAATAAATAATTTAAAAAAAAAAAAA	1	SINEC2A1_CF	1.6	YES
SINE	GSD1	G_WOLF	chr12	19278276	19278484	20283175	20283175	aagagctcctacttttc	aagagctcctacttttc	aagagctcctacttttc	no	SINE/tRNA	Forward	SINEC2A1_CF	+	N/A	20283175	20283176	N/A	19278484	19278276	19278485	19278277	FALSE	CTCTTAA	1000	20283176-20283192	19278277\19278293	FALSE	19278485\19278501	19278471\19278484	chr12:19278294-19278484	GGGATCCCTGGGTGGCGCAGCGGTTTAGCGCCTGCCTTTGGCCCAGGGCACGATCCTGGAGACCCAGGATCAAATCCCACGTCAGGCTCCCGGTGCATGGAGCCTGCTTCTCCCTCTGCCTGTGTCTCTGCCTCTCTCTCTCTCACTGTGTGCCTATCATAAATAAATAAAAAAATTAAAAAAAAAAAAAA	1	SINEC_Cf	3.7	YES
SINE	GSD1	G_WOLF	chr12	19346797	19347009	20351446	20351446	taatgactgactttt	taatgactgactttt	taatgactgactttt	no	SINE/tRNA	Reverse	SINEC_Cf	+	N/A	20351446	20351447	N/A	19347009	19346797	19347010	19346798	FALSE	cttttat	1000	20351447-20351461	19346798\19346812	FALSE	19347010\19347024	19346813\19346836	chr12:19346813-19347009	TTTTTTTTTTTTTTTTTTTTTTTTAATTTTTATTTATTTATGATAGTCACAGAGAGAGAGAGAGAGGCAGAGACACAGGCAGAGGGAGAAGCAGGCTCCATGCACCGGGAGCCCGACGTGGGATTCGATCCCGGGTCTCCAGGATCGCGCCCTGGGCCAAAGGCAGGCGCCAAACCGCTGCGCCACCCAGGGATCCC	1	SINEC2A1_CF	0.5	YES
SINE	GSD1	G_WOLF	chr12	19638298	19638501	20643177	20643177	ttaaatagtatttttaa	ttaaatagtatttttaa	ttaaatagtatttttaa	no	SINE/tRNA	Reverse	SINEC2A1_CF	+	N/A	20643177	20643178	N/A	19638501	19638298	19638502	19638299	FALSE	TTTAAAT	1000	20643178-20643194	19638299\19638315	FALSE	19638502\19638518	19638316\19638324	chr12:19638316-19638501	TTTTTTTTTAAGTTTTTTATTTATTTATGATAGGCACACAGTGAGAGAGAGAGAAGCAGAGACACAGGCAGAGGGAGAAGCAGGCTCCATGCACCGGGAGCCCGACGTGGGATTCGATCCCGGGTCTCCAGGATCACGCCCTGGGCCAAAGGCAGGCGCCAAACCGCTGTGCCACCCAGGGATCCC	1	SINEC_Cf	2.7	YES
SINE	GSD1	G_WOLF	chr12	19747570	19747779	20758775	20758775	taatgttttatttta	taatgttttatttta	taatgttttatttta	no	SINE/tRNA	Reverse	SINEC2A1_CF	+	N/A	20758775	20758776	N/A	19747779	19747570	19747780	19747571	FALSE	ttttaat	1000	20758776-20758790	19747571\19747585	FALSE	19747780\19747794	19747591\19747599	chr12:19747586-19747779	TTTTATTTTTTTTTAAATTTTTATTTATTTATGATAGTCACACACACAGAGAGAGAGAGAGAGGCAGAGACACAGGCAGAGGGAGAAGCAGGCTCCATGCACCGGGAGCCCGACGTGGGATTCGATCCCGGGTCTCCAGGATCGCGCCCTGGGCCAAAGGCAGGCGCTAAACCGCTGCGCCACCCAGGGATCCC	1	SINEC2A1_CF	2.1	YES
SINE	GSD1	G_WOLF	chr12	19960321	19960523	20971491	20971491	gacactacgttttttt	gacactacgttttttt	gacactacgttttttt	no	SINE/tRNA	Reverse	SINEC2A1_CF	+	N/A	20971491	20971492	N/A	19960523	19960321	19960524	19960322	FALSE	TTTTTGA	1000	20971492-20971507	19960322\19960337	FALSE	19960524\19960539	19960338\19960342	chr12:19960338-19960523	TTTTTAAATTTCTTATTCATTTATGATAGTCACAGAGAGAGAGAGAGAGAGAGAGGCAGAGACATAGGCAGAGGGAGAAGCAGGCTCCATGCACCGGGAGCCTGATGTGGGATTCGATCCCGGGTCTCCAGGATCGCGCCCTGGGCCAAAGGCAGGCGCCAAACCACTGCGCCACCCAGGGATCCC	1	SINEC2A1_CF	3.2	YES
SINE	GSD1	G_WOLF	chr12	20262741	20262962	21272387	21272387	catttcttacttctt	catttcttacttctt	catttcttacttctt	no	SINE/tRNA	Reverse	SINEC_Cf	+	N/A	21272387	21272388	N/A	20262962	20262741	20262963	20262742	FALSE	ttcttat	1000	21272388-21272402	20262742\20262756	FALSE	20262963\20262977	20262757\20262793	chr12:20262757-20262962	TTTTTTTTTTTTTTTTTTTTTTTTTTTTTTTTTTTTTAAAGATTTTATTTATTTATTCATGATAGTCACAGAGAGAGAGAGAGAGAGGCAGAGGGAGAAGCAGGCTCCATGCACCGGGAGCCCGACGTGGGATCCGATCCCGGGTCTCCAGGATCGCGCCCTGGGCCAAAGGCAGGCACCAAACCGCTGCGCCACCCAGGGATCCC	1	SINEC_Cf	2.4	YES
SINE	GSD1	G_WOLF	chr12	20281506	20281705	21290962	21290962	aaaatcatctgattt	aaaatcatctgattt	aaaatcatctgattt	no	SINE/tRNA	Reverse	SINEC2A1_CF	+	N/A	21290962	21290963	N/A	20281705	20281506	20281706	20281507	FALSE	GATTTAA	1000	21290963-21290977	20281507\20281521	FALSE	20281706\20281720	20281522\20281529	chr12:20281522-20281705	TTTTTTTTAATTTTTTATTTATTTATGATAGCCACAGAGAGAGAGAGAGAGAGGCAGAGACACAGGCAGAGGGAGAAGCAGGCTCCATGCACTGGGAGCCCGATGTGGGATTCGATCCCGGGTCTCCAGGATCGCGCCCTGGGCCAAAGGCAGGCGCCAAACCACTGCGCCACCCAGGGATCCC	1	SINEC2A1_CF	2.7	YES
SINE	GSD1	G_WOLF	chr12	20359377	20359594	21369042	21369042	N/A	N/A	N/A	no	SINE/tRNA	Reverse	SINEC_Cf	+	N/A	21369042	21369043	N/A	20359594	20359377	20359595	20359378	FALSE	N/A	1000	N/A	N/A\N/A	FALSE	N/A\N/A	20359378\20359389	chr12:20359378-20359594	TTTTTTTTTTTTAAATTTTTTTTTTTTTTTTAATTTTTATTTATTTATGATAGTTACAGAGAGAGAGAGAGGCAGAGACACAGGCAGAGGGAGAAGCAGGCTCCATGCACCGGGAGCCCGATGTGGGATTCGATCCTGGGTCTCCAGGATCGCGCCCTGGGCCAAAGGCAGGCGCCAAACCGCTGCGCCACCCAGGGATCCCTCTTTTCTTTTTTTA	1	SINEC2A1_CF	2.1	YES
SINE	GSD1	G_WOLF	chr12	20778506	20778724	21790599	21790599	agaacattattttag	agaacattattttag	agaacattattttag	no	SINE/tRNA	Forward	SINEC_Cf	+	N/A	21790599	21790600	N/A	20778724	20778506	20778725	20778507	FALSE	GTTCTGC	1000	21790600-21790614	20778507\20778521	FALSE	20778725\20778739	20778723\20778723	chr12:20778522-20778724	GGGATCCCTGGGTGGCGCAGCGGTTTGGCGCCTGCCTTTGGCCCAGGGCGCGATCCTGGAGACCCAGGATCGAATCCCACATCGGGCTCCCGGTCCATGGAGCCTGCTTCTCCCTCTGCCTGTGTCTCTGCCTCTCTCTCTCTCTGTGTGTGTGACTATCACAAATAAATAAAAATTAAAAAAAAAAAAAAAAAAAATACTAT	1	SINEC_Cf	3.2	YES
SINE	GSD1	G_WOLF	chr12	20843820	20844020	21855707	21855707	aaagctgtagcaatca	aaagctgtagcaatca	aaagctgtagcaatca	no	SINE/tRNA	Forward	SINEC_Cf2	+	N/A	21855707	21855708	N/A	20844020	20843820	20844021	20843821	FALSE	gctttgt	1000	21855708-21855723	20843821\20843836	FALSE	20844021\20844036	20844008\20844020	chr12:20843837-20844020	GGGCAGCCCTGGTGGCGCAGCGGTTTAGTATAGTCTGCAGCCTGGGGTGTGATCCTGGAGACCCGGGATCGAGTCCCATGTCAGGCTCCCTGCATGGAGCCTGCTTCTCCCTCTGCCTGTGTCTCTGCCTCTCTCTCTCTCTGTCTCTATGAATGGATAAATAAAATCTTTAAAAAAAAAAAAA	1	SINEC_Cf2	9.5	YES
SINE	GSD1	G_WOLF	chr12	20918272	20918512	21929919	21929919	agaaactcaactgcc	agaaactcaactgcc	agaaactcaactgcc	no	SINE/tRNA	Forward	SINEC2A1_CF	+	N/A	21929919	21929920	N/A	20918512	20918272	20918513	20918273	FALSE	tttctag	1000	21929920-21929934	20918273\20918287	FALSE	20918513\20918527	20918463\20918512	chr12:20918288-20918512	GGGATCCCTGGGTGGCGCAGCGGTTTGGCGCCTGCCTTTGGCCCAGGGCACGATCCTGGAGACCCGGGATCGAGTCCCACATCGGGCTTCCGGTGCATGGAGCCTGCTTCTCCCTCTGCCTGTGTCTCTGCCTCTCTCTCTCTATGTGACTATCAAAAATAAATAAATAAAATTTAAAAAAAAAAAAAAAAAAAAAAAAAAAAAAAAAAAAAAAAAAAAAAAAAA	1	SINEC2A1_CF	3.2	YES
SINE	GSD1	G_WOLF	chr12	20950023	20950222	21958485	21958485	acaaaattgcatctt	acaaaattgcatctt	acaaaattgcatctt	no	SINE/tRNA	Reverse	SINEC2A1_CF	+	N/A	21958485	21958486	N/A	20950222	20950023	20950223	20950024	FALSE	ATCTTTA	1000	21958486-21958500	20950024\20950038	FALSE	20950223\20950237	20950041\20950049	chr12:20950039-20950222	AATTTTTTTTTCATTTATTTATGATAGTCACACAGAGAGAGAGAGAGAGAGAGGCAGAGACATAGGCAGAGGGAGAAGCAGGCTCCATGCACCGGGAGCCTGACGTGGGATTCGATCCTGGGTCTCCAGGATCGCACCCTGGGCCAAAGGCAGGCGCCAAACCGCTACGCCACCCAGGGATCCC	1	SINEC2A1_CF	3.3	YES
SINE	GSD1	G_WOLF	chr12	21045909	21046113	22054442	22054442	aagaatggggaagctg	aagaatggggaagctg	aagaatggggaagctg	no	SINE/tRNA	Forward	SINEC_Cf	+	N/A	22054442	22054443	N/A	21046113	21045909	21046114	21045910	FALSE	TTCTTAA	1000	22054443-22054458	21045910\21045925	FALSE	21046114\21046129	21046102\21046113	chr12:21045926-21046113	GGATCCCTGGGTGGCGCAGCGGTTTGGCGCCTGCCTTTGGCCCAGGGCGCGATCCTGGAGACCCGGGATCGAATCCCACGTCGGGCTCCCGGTGCATGGAGCCTGCTTCTCCCTCTGCCTGTGTCTCTGCGCCTCTCTCTCTCTCTCTCTGTGACTATCATAAATAAATAAAAATTAAAAAAAAAAAA	1	SINEC_Cf	1.6	YES
SINE	GSD1	G_WOLF	chr12	21151822	21152077	22154158	22154158	cgacccttgatatttta	cgacccttgatatttta	cgacccttgatatttta	no	SINE/tRNA	Reverse	SINEC_Cf	+	N/A	22154158	22154159	N/A	21152077	21151822	21152078	21151823	FALSE	ttttaat	1000	22154159-22154175	21151823\21151839	FALSE	21152078\21152094	21151840\21151881	chr12:21151840-21152077	TTTTTTTTTTTTTTTTTTTTTTTTTTTTTTTTTTTTTTTTTTAGAAATGGACTCTTTTTTTTTTTTAATTTTTATTTATTTATGATAGTCACAGAGAGAGAGAGAGAGGCAGAGACACAGGCAGAGGGAGAAGCAGGCTCCATGCACCGGGAGCCCGACGTGGGATTCGATCCCGGGTCTCCAGGATCACGCCCTGAGCCAAAGGCAGGCACCAAACCGCTGCGCCACCCAGGGATCC	1	SINEC_Cf	1.6	YES
SINE	GSD1	G_WOLF	chr12	21169207	21169411	22171467	22171467	ccacagaatttatct	ccacagaatttatct	ccacagaatttatct	no	SINE/tRNA	Reverse	SINEC2A1_CF	+	N/A	22171467	22171468	N/A	21169411	21169207	21169412	21169208	FALSE	TATCTAA	1000	22171468-22171482	21169208\21169222	FALSE	21169412\21169426	21169223\21169237	chr12:21169223-21169411	TTTTTTTTTTTTTTTAATTTTTATTTATTTATGATAGTCACAGAGAGAGAGAGAGAAAGGCAGAGACACAGGCAGAGGGAGAAGCAGGCTCCATGCACCGGGAGCCTGACGTGGGATTCGATCCCGGGTCTCCAGGATCGCGCCCTGGGCCAAAGGCAGGCGCTAAACCACTGCGCCACCCAGGGATCC	1	SINEC_Cf	2.1	YES
SINE	GSD1	G_WOLF	chr12	21299616	21299821	22301865	22301865	taaaagctctctccagg	taaaagctctctccagg	taaaagctctctccagg	no	SINE/tRNA	Forward	SINEC_Cf	+	N/A	22301865	22301866	N/A	21299821	21299616	21299822	21299617	FALSE	TTTTAAA	1000	22301866-22301882	21299617\21299633	FALSE	21299822\21299838	21299819\21299821	chr12:21299634-21299821	GATCCCTGGGTGGCGCAGCGGTTTAGCGCCTGCCTTTGGCCCAGGGCACGATCCTGGAGACCCGGGATCGAACCCCACGTCGGGCTCCCAGTGCATGGAGCCTGCTTCTCCCTCTGCCTGTGTCTCTGCCTCTCTCTCTCTCTCTGTGTGACTATCATAAATAAATAAAAATTAAAAAAATAAATAAA	1	SINEC_Cf	2.7	YES
SINE	GSD1	G_WOLF	chr12	21677229	21677424	22678907	22678907	agaaccaactgaagaggg	agaaccaactgaagaggg	agaaccaactgaagaggg	no	SINE/tRNA	Forward	SINEC_Cf3	+	N/A	22678907	22678908	N/A	21677424	21677229	21677425	21677230	FALSE	gttctga	1000	22678908-22678925	21677230\21677247	FALSE	21677425\21677442	21677408\21677424	chr12:21677248-21677424	CACTCCCGGTGGCGCAGCGGTTTAGCGCCGCCTGCAGCCCGGGGTCTGGTCCTGGAGACCCAGGATTGAGTCCCGCCTCGGGCTCCCTGCATGGAGCCCGCTTCTCCCTCTGCCTGTGTCTCTGCCTCTCAGTCTCTCTCTCTCTCTGAATAAATAAATTAAAAAAAAAAAAAAAAA	1	SINEC_Cf3	9.5	YES
SINE	GSD1	G_WOLF	chr12	21755861	21755954	22757780	22757780	ctgcttc	ctgcttc	ctgcttc	no	SINE/tRNA	Forward	SINEC2A1_CF	+	N/A	22757780	22757781	N/A	21755954	21755861	21755955	21755862	TRUE	agcaggc	1000	22757781-22757787	21755862\21755868	FALSE	21755955\21755961	N/A	chr12:21755869-21755954	GCCTGCCTTTGGCCCAGGGAGTGATCCTGGAGATCCAGGATCGAATCTCACATTGGGCTCCCGGTGCATGGAGCCTGCTTCTCCCT	1	SINEC2A2_CF	7.0	NO
SINE	GSD1	G_WOLF	chr12	21759225	21759438	22761053	22761053	aaataaaatgagagagag	aaataaaatgagagagag	aaataaaatgagagagag	no	SINE/tRNA	Forward	SINEC_Cf	+	N/A	22761053	22761054	N/A	21759438	21759225	21759439	21759226	FALSE	TATTTAA	1000	22761054-22761071	21759226\21759243	FALSE	21759439\21759456	21759431\21759435	chr12:21759244-21759438	GGATCCCTGGGTGGCGCAGCGGTTTAGCGCCTGCCTTTGGCCCAGGGCGCGATCCTGGAGACCTGGGATCGAATCCCACATCGGGCTCCCGGTGCATGGAGCCTGCTTCTCCCTCTGCCTGTTTCTCTGCCCCCCTCTCTCTCTCTGTGTGTGACTATCATAAATAAATACAAAAATTAAAAAAAATAAAAATAA	1	SINEC_Cf	4.3	YES
SINE	GSD1	G_WOLF	chr12	21798664	21798880	22800386	22800386	atgaatggagtgatca	atgaatggagtgatca	atgaatggagtgatca	no	SINE/tRNA	Forward	SINEC2A1_CF	+	N/A	22800386	22800387	N/A	21798880	21798664	21798881	21798665	FALSE	TTCATAA	1000	22800387-22800402	21798665\21798680	FALSE	21798881\21798896	21798870\21798880	chr12:21798681-21798880	GGGGATCCCTGGGTGGCGCAGCGGTTTAGCGCCTGCCTTTGACCCAGGGCGCGATACTGGAGACCCGGGATCGAATCCCACGTCGGGCTCCCGGTGCATGGAGCCTGCTTCTCCCTCTGCCTGTGTCTCTGCCTCTCTCTCTCTCTCTCTCTCTCTGTGACTATCATAAATAAATAAAAACTAATCTTTAAAAAAAAAAA	1	SINEC2A1_CF	2.1	YES
SINE	GSD1	G_WOLF	chr12	22069514	22069724	23072193	23072193	agcccactcatgttta	agcccactcatgttta	agcccactcatgttta	no	SINE/tRNA	Reverse	SINEC2A1_CF	+	N/A	23072193	23072194	N/A	22069724	22069514	22069725	22069515	FALSE	gtttaga	1000	23072194-23072209	22069515\22069530	FALSE	22069725\22069740	22069536\22069542	chr12:22069531-22069724	ATTGATTTTTTTAAATTTTTATTTATTTGTGATAGTCACACAGAGAGAGAGAGAGAGAATGAGGCAGAGACACAGGCAGAGGGAGAAGCAGGCTCCATGCACCGGGAGCCTGATGTGGGATTCGATCCGGGGTCTCCAGGATCGTGCCCTGGGCCAAAGGCAGGCGCCAAACCGCTGCGCCACCCAGGGATCCC	1	SINEC2A1_CF	2.7	YES
SINE	GSD1	G_WOLF	chr12	22225461	22225651	23228429	23228429	aaaatattgcaaact	aaaatattgcaaact	aaaatattgcaaact	no	SINE/tRNA	Forward	SINEC_Cf	+	N/A	23228429	23228430	N/A	22225651	22225461	22225652	22225462	FALSE	ATTTTAA	1000	23228430-23228444	22225462\22225476	FALSE	22225652\22225666	22225646\22225651	chr12:22225477-22225651	GGGATCCCTGGGTGGCGCAGCGGTTTGGCGCCTGCCTTTGGCCCAGGGCGCGATCCTGGAGACCCGGGATCGAATCCCACATCAGGCTCCCGGTGCATGGAGCCTGCTTCTCCCTCTGCCTGTGTCTCTGTCTCTCTCTCTCTCTCTGTGTGACTATCATAAATAAATTAAAAAA	1	SINEC_Cf	1.7	YES
SINE	GSD1	G_WOLF	chr12	22624078	22624269	23635888	23635888	aaaactcagaatctacag	aaaactcagaatctacag	aaaactcagaatctacag	no	SINE/tRNA	Forward	SINEC_Cf	+	N/A	23635888	23635889	N/A	22624269	22624078	22624270	22624079	FALSE	gttttga	1000	23635889-23635906	22624079\22624096	FALSE	22624270\22624287	22624252\22624269	chr12:22624097-22624269	GGATCCCTGGGTGGCGCAGCGGTTTGGCGCCTGCCTTTGGCCCAGGGTGCGATCCTGGAGACCCGGGATCGAATCCCACATCGGGCTCCCGGTGCATGGAGCCTGCTTCTCTCTCTGCCCCTCTCTCTCTCTCTCTCTCTGTGACTATCATAAATAAAAAAAAAAAAAAAAAA	1	SINEC_Cf	2.9	YES
SINE	GSD1	G_WOLF	chr12	22655793	22655993	23667629	23667629	aaaaaaatagtagatgg	aaaaaaatagtagatgg	aaaaaaatagtagatgg	no	SINE/tRNA	Forward	SINEC2A1_CF	+	N/A	23667629	23667630	N/A	22655993	22655793	22655994	22655794	FALSE	TTTTTAA	1000	23667630-23667646	22655794\22655810	FALSE	22655994\22656010	22655989\22655993	chr12:22655811-22655993	GGATCCCTGGGTGGCGCAGCGGTTTGGCGCTTGCCTTTGGCCCGGGGCACGATCCTGGAGACCCAGGATCGAATCCCGCGTCGGGCTCCCTGCATGGAGCCTGCTTCTCCCTCTACCTGTGTCTCTGCCTCTCTGTCTCTCTCTGTGTAACTATCATGAATAAATAAATAAAATCTTTAAAAA	1	SINEC2A1_CF	5.6	YES
SINE	GSD1	G_WOLF	chr12	22942239	22942481	23953416	23953416	tgtgtttttattttt	tgtgtttttattttt	tgtgtttttattttt	no	SINE/tRNA	Reverse	SINEC2A1_CF	+	N/A	23953416	23953417	N/A	22942481	22942239	22942482	22942240	FALSE	tttttaa	1000	23953417-23953431	22942240\22942254	FALSE	22942482\22942496	22942257\22942265	chr12:22942255-22942481	TATTTTTTTTTATTTTTTTTTAAATTTTTATTTATTTATGATAGTAACAGAGGGAGAGAGAGAGGCAGAGACACAGGCAGAGGGAGAAGCAGGCTCCATGCACCGAGAGCCCGACATGGGATTCGATCCGGGGTCTCCAGGATCGCGCCCTGGGCCAAAGGCAGGCGCCAAACCGCGGCGCCACCCAGGGATCCCTAGTTTTTTGTTTTTTTTTTTTTTTTAATTTT	1	SINEC2A1_CF	3.7	YES
SINE	GSD1	G_WOLF	chr12	23392194	23392401	24398315	24398315	agttttgtcatttctt	agttttgtcatttctt	agttttgtcatttctt	no	SINE/tRNA	Reverse	SINEC2A1_CF	+	N/A	24398315	24398316	N/A	23392401	23392194	23392402	23392195	FALSE	TTCTTGA	1000	24398316-24398331	23392195\23392210	FALSE	23392402\23392417	23392211\23392228	chr12:23392211-23392401	TTTTTTTTTTTTTTTTTTAATTTTTATTTATTTATGATAGTCACAGAGAGAGAGAGAGAGGCAGAGACACAGGCAGAGGAAGAAGCAGGCTCCATGCACCGGGAGCCCGATGTGGGATTCGATCCTGGGTCTCCAGGATCGCGCCCTGGGCCAAAGGCAGGCGCCAAACCGCTGCGCCACCCAGGGATCCC	1	SINEC2A1_CF	2.1	YES
SINE	GSD1	G_WOLF	chr12	23519366	23519574	24525196	24525196	taagttttat	taagttttat	taagttttat	no	SINE/tRNA	Reverse	SINEC2A1_CF	+	N/A	24525196	24525197	N/A	23519574	23519366	23519575	23519367	FALSE	TTTATAT	1000	24525197-24525206	23519367\23519376	FALSE	23519575\23519584	23519381\23519392	chr12:23519377-23519574	TTTATTTTTTTTTTTTAAAAGATTTTTATTTATTTATTCATGATAGTCACAGAGAGAGAGAGAGAGGCAGAGACACAGGCAGAGGGAGAAGCAGGCTCCATGCACCGGGGGCCCGACGTGGGATTCGATCCCGGGTCTCCAGGATCGCGCCCTGGGCCAAAGGCAGGCGCCAAACCGCTGCGCCACCCAGGGATCCCC	1	SINEC2A1_CF	1.1	YES
SINE	GSD1	G_WOLF	chr12	23575425	23575624	24580980	24580980	aaaagaggtaatgcat	aaaagaggtaatgcat	aaaagaggtaatgcat	no	SINE/tRNA	Forward	SINEC_Cf	+	N/A	24580980	24580981	N/A	23575624	23575425	23575625	23575426	FALSE	CTTTTAA	1000	24580981-24580996	23575426\23575441	FALSE	23575625\23575640	23575612\23575624	chr12:23575442-23575624	GGGATCCCTGGGTGGCGCAGCGGTTTGGCGCCTGCCTTTGGCCCAGGGCGCGATCCTGGAGACCCAGGATCGAATCCCACATCAGGCTCCCGGTGCATGGAGCCTGCTTCTCCCTCTGCCTGTGTCTCTGCCTCTCTCTCTCTCTCTCTCTGTGACTATCATAAATAAATAAAAAAAAAAAAA	1	SINEC_Cf	2.2	YES
SINE	GSD1	G_WOLF	chr12	23857396	23857602	24862748	24862748	tgttcatcagtctttta	tgttcatcagtctttta	tgttcatcagtctttta	no	SINE/tRNA	Reverse	SINEC2A1_CF	+	N/A	24862748	24862749	N/A	23857602	23857396	23857603	23857397	FALSE	TTTTAAA	1000	24862749-24862765	23857397\23857413	FALSE	23857603\23857619	23857414\23857422	chr12:23857414-23857602	TTTTTTTTTATTTTTATTTATTTATGATAGTCAGAGAGAGAGAGAGAAAGAGAGAGGCGCAGAGACACAGGCAGAGGGAGAAGCAGGCTCCATGCACCAGGAGCCCGATATGGGATTCGATCCCGGGTCTCCAGGATCGCGCCCTGGGCCAAAGGCAGGCGCTAAACCACTGCGCCACCCAGGGATCCC	1	SINEC2A1_CF	4.3	YES
SINE	GSD1	G_WOLF	chr12	23981224	23981430	24986389	24986389	gagtataagacttcct	gagtataagacttcct	gagtataagacttcct	no	SINE/tRNA	Reverse	SINEC2A1_CF	+	N/A	24986389	24986390	N/A	23981430	23981224	23981431	23981225	FALSE	TTCCTGA	1000	24986390-24986405	23981225\23981240	FALSE	23981431\23981446	23981241\23981259	chr12:23981241-23981430	TTTTTTTTTTTTTTTTTTTAATTTTTATTTATTTATGATAGTTACAGAGAGAGAGAGAGGCAGAGACACAGACAGAGGGAGAAGCAGGCTCCATGCACCGGGAGCCCGATGTGGGATTCGATCCTGGGTCTCCAGGATCGCGCCCTGGGCCAAAGGCAGGCGCCAAACCGCTGCGCCACCCAGGGATCCC	1	SINEC2A1_CF	2.7	YES
SINE	GSD1	G_WOLF	chr12	24122333	24122573	25127560	25127560	N/A	N/A	N/A	no	SINE/tRNA	Reverse	SINEC2A1_CF	+	N/A	25127560	25127561	N/A	24122573	24122334	24122574	24122335	FALSE	N/A	1000	N/A	N/A\N/A	FALSE	N/A\N/A	24122335\24122336	chr12:24122335-24122573	TTCTTCTTGTCTCTTTTTTTTTTTTTTTTTTTTTTTTTTTAAATTTTTTTTTTTTTAAATTTTTTATTTATTTATGATAGTCACAGAGAGAGAGAGAGAGAGAGAGAGGCAGAGACACAGGCAGAGGGAGAAGCAGGCTCCATGCACCGGGAGCCCGATGTGGGATTCGATCCCGGGTCTCCAGGATCGCGCCCTGGGCCAAAGGCAGGCACCAAACCGCTGCGCCACCCAGGGATCCC	1	SINEC2A1_CF	4.1	YES
SINE	GSD1	G_WOLF	chr12	24246343	24246556	25251235	25251235	taaaactttactatgg	taaaactttactatgg	taaaactttactatgg	no	SINE/tRNA	Forward	SINEC2A1_CF	+	N/A	25251235	25251236	N/A	24246556	24246343	24246557	24246344	FALSE	ttttaaa	1000	25251236-25251251	24246344\24246359	FALSE	24246557\24246572	24246547\24246556	chr12:24246360-24246556	GGATCCCTGGGTGGCGCAGCGGTTTGGCGCCTGCCTTTGGCCCAGGGCGTGATCCTGGAGACCCGGGATCGAATCCCACATCAGGCTCCCGGTGCATGGAGCCTGCTTCTCCCTCTGCCTGTGTCTCTGCCTCTCTCTCTCTCTCTCTCTGTGACTATCATAAATAAATAAAAATTAAAAAAAAAATAAAAAAAAAA	1	SINEC2A1_CF	2.6	YES
SINE	GSD1	G_WOLF	chr12	24327065	24327273	25332076	25332076	gcaagaattt	gcaagaattt	gcaagaattt	no	SINE/tRNA	Reverse	SINEC2A1_CF	+	N/A	25332076	25332077	N/A	24327273	24327065	24327274	24327066	FALSE	aatttat	1000	25332077-25332086	24327066\24327075	FALSE	24327274\24327283	24327076\24327088	chr12:24327076-24327273	TTTTTTTTTTTTTAAAGATTTTATTTATTTATTCATGATAGTCACAGAGAGAGAGAGAGAGAGAGAGAGGCAGAGACACAGGCAGAGGGAGAAGCGGGCTCCATGCAGGGAGCCCGATGTGGGATTCGATCCCGGGTCCCCAGGATCGCGCCCTGGGCCAAAGGCAGGCGCCAAACCGCTGCGCCACCCAGGGATCCC	1	SINEC2A1_CF	3.1	YES
SINE	GSD1	G_WOLF	chr12	24605898	24606110	25617550	25617550	ataaaaaattttg	ataaaaaattttg	ataaaaaattttg	no	SINE/tRNA	Forward	SINEC2A1_CF	+	N/A	25617550	25617551	N/A	24606110	24605898	24606111	24605899	FALSE	TTTATAT	1000	25617551-25617563	24605899\24605911	FALSE	24606111\24606123	24606102\24606110	chr12:24605912-24606110	GGGATCCCTGGGTGGCGCAGCGGTTTGGCGCCTGCCTTTGGCCCAGGGCGCAATCCTGGAGAACCGGGATCGAATCCCACGTCGGGCTCCCGGTGCATGGAGCCTGCTTCTCCCTCTGCCTGTGTCTCTGCCTCTCTCTCTCTCTCTCTCTCTGTGACTATCATAAATAAATAAAAATTAAAAAAAAAATAAAAAAAAA	1	SINEC2A1_CF	2.5	YES
SINE	GSD1	G_WOLF	chr12	24613152	24613384	25624597	25624597	agtttttactatttta	agtttttactatttta	agtttttactatttta	no	SINE/tRNA	Reverse	SINEC_Cf	+	N/A	25624597	25624598	N/A	24613384	24613152	24613385	24613153	FALSE	ttttaat	1000	25624598-25624613	24613153\24613168	FALSE	24613385\24613400	24613174\24613182	chr12:24613169-24613384	TTTTATTTTTTTTTATTTTTTTTAATTTTTTTTTTTTAAAGATTTATTTATTTATTCATGATAGACATAGAGAGAGAGAAAGAGGCAGAGACACAGGAGGAGGGAGAAGCAGGCTCCATGCACCGGGAGCCCGACGTGGGATTCGATCCCGGGTCTCCAGGATCGCGCCCTGGGCCAAAGGCAGGCGCCAAACCGCTGCGCCACCCAGGGATCCCC	1	SINEC_Cf	3.2	YES
SINE	GSD1	G_WOLF	chr12	24801943	24801998	25813716	25813716	a	a	a	no	SINE/tRNA	Forward	SINEC_Cf3	+	N/A	25813716	25813717	N/A	24801998	24801943	24801999	24801944	TRUE	N/A	1000	25813717-25813717	24801944\24801944	FALSE	24801999\24801999	N/A	chr12:24801945-24801998	GCCCAGGGAGTGATCCTGGAGACCTGGGATCGAGTCCCATGTCTGGCTCCCTGC	1	SINEC_Cf2	7.4	NO
SINE	GSD1	G_WOLF	chr12	24814635	24814845	25826373	25826373	agtactttctttt	agtactttctttt	agtactttctttt	no	SINE/tRNA	Reverse	SINEC2A1_CF	+	N/A	25826373	25826374	N/A	24814845	24814635	24814846	24814636	FALSE	cttttaa	1000	25826374-25826386	24814636\24814648	FALSE	24814846\24814858	24814649\24814662	chr12:24814649-24814845	TTTTTTTTTTTTTTAAATTTTTTTTTTTTATTTATTTATGATAGTCACAGAGAGAGAGAGAGAGGCGCAGAGACACAGGCAGAGGGAGAAGCAGGCTCCATGCACCGGGAGCCCGACGTGGGATTCGATCCCGGGTCTCCAGGATCGCGCCCTGGGCCAAAGGCAGGCGCCAAACCGCTGCGCCACCCAGGGATCCC	1	SINEC2A1_CF	1.1	YES
SINE	GSD1	G_WOLF	chr12	25335064	25335282	26346522	26346522	cattcaattgattttt	cattcaattgattttt	cattcaattgattttt	no	SINE/tRNA	Reverse	SINEC2A1_CF	+	N/A	26346522	26346523	N/A	25335282	25335064	25335283	25335065	FALSE	tttttaa	1000	26346523-26346538	25335065\25335080	FALSE	25335283\25335298	25335081\25335091	chr12:25335081-25335282	TTTTTTTTTTTAATATTTTTTTTTTTTAAATTTTTATTTATTTATGATAGTCACAGAGAGAGAGAGAGAGGCAGAGACACAGGCAGAGGGAGAAGCAGGCTCCATGCACCAGGAGCCCGACGTGGGATTCGATCACCGGGTCTCCAGGATCGCGCCCTGGGCCAAAGGCAGGCGCCAAACCGCTGCGCCACCCAGGGATCCC	1	SINEC2A1_CF	0.5	YES
SINE	GSD1	G_WOLF	chr12	25571806	25571998	26583224	26583224	ttaa	ttaa	ttaa	no	SINE/tRNA	Forward	SINEC2A1_CF	+	N/A	26583224	26583225	N/A	25571998	25571806	25571999	25571807	FALSE	N/A	1000	26583225-26583228	25571807\25571810	FALSE	25571999\25572002	25571994\25571997	chr12:25571811-25571998	AAAAGGGGATCCCTGGGTGGCGCAGCGGTTTGGCGCCTGCCTTTGGCCCAGGGCGTGATCCTGGAGACCCGGGATCGAGTCCCACATCGGGCTCCCGGTGGGTGCATGGAGCCTGCTTCTCCCTCTGCCTGTGTCTCTGCCTCTCTCTCTCTCTCTGTGACTATCATAAATAAATAAATAAATAAAAT	1	SINEC_Cf	2.3	YES
SINE	GSD1	G_WOLF	chr12	25750030	25750250	26754850	26754850	taactgtatagttttta	taactgtatagttttta	taactgtatagttttta	no	SINE/tRNA	Reverse	SINEC2A1_CF	+	N/A	26754850	26754851	N/A	25750250	25750030	25750251	25750031	FALSE	TTTTAAA	1000	26754851-26754867	25750031\25750047	FALSE	25750251\25750267	25750048\25750057	chr12:25750048-25750250	TTTTTTTTTTAAACATTTTTTTTTATTTTTTTAATTTATTTATGATAGGCACACAGTGAGAGAGAGAGAGGCAGAGACACAGGCAGAGGGAGAAGCAGGCTCCATGCACCGGGAGCCCGATGTGGGATTCGATCCCGGGTCTCCAGGATCGCGCCCTGGGTCAAAGGCAGGCGCCAAACCGCTGCGCCACCCAGGGATCCCCC	1	SINEC2A1_CF	3.1	YES
SINE	GSD1	G_WOLF	chr12	26089222	26089439	27094365	27094365	taaggctatctt	taaggctatctt	taaggctatctt	no	SINE/tRNA	Reverse	SINEC2A1_CF	+	N/A	27094365	27094366	N/A	26089439	26089222	26089440	26089223	FALSE	ATCTTAT	1000	27094366-27094377	26089223\26089234	FALSE	26089440\26089451	26089235\26089248	chr12:26089235-26089439	TTTTTTTTTTTTTTAAACTTTTTTTTTAAATTTTTATTTATTTATGATAGTCACAGAGAGAGAGAGAGAGAGAGGCAGAGACATAGGCAGAGGGAGAAGCAGGCTCCATGCACCGGGAGCCCGACGTGGGATTCGATCCCGGGTCTCCAGGATCGCGCCCTGGGCCAAAGGCAGGCGCTAAACTGCTGCGCCACCCAGGGATCCC	1	SINEC2A1_CF	1.6	YES
SINE	GSD1	G_WOLF	chr12	26201061	26201311	27234187	27234187	tagaacacttt	tagaacacttt	tagaacacttt	no	SINE/tRNA	Reverse	SINEC2A1_CF	+	N/A	27234187	27234188	N/A	26201311	26201061	26201312	26201062	FALSE	actttgt	1000	27234188-27234198	26201062\26201072	FALSE	26201312\26201322	26201073\26201094	chr12:26201073-26201311	TTTTTTTTTTTTTTTTTTTTTTAAATATATATTCCTTGTGCACACTTTTTTTTTTTTTAATTTTTATTTATTTATGATAGTCACAGAGAGAGAGAGAGAGAGAGAGAGGCAGAGACACAGGCAGAGGGAGAAGCAGGCTCCATGCACCGGGAGCCCGATGTGGGATTCGATCCCGGGTCTCCAGGATCACGCCCTGGGCCAAAGGCAGGCGCCAAACCGCTGCGCCACCCAGGGATCCC	1	SINEC2A1_CF	2.1	YES
SINE	GSD1	G_WOLF	chr12	26235015	26235225	27267907	27267907	taaatctgcataattc	taaatctgcataattc	taaatctgcataattc	no	SINE/tRNA	Forward	SINEC_Cf	+	N/A	27267907	27267908	N/A	26235225	26235015	26235226	26235016	FALSE	ATTTAAG	1000	27267908-27267923	26235016\26235031	FALSE	26235226\26235241	26235223\26235225	chr12:26235032-26235225	GGGATCCCTGGGTGGCGCAGCGGTTTGGCGCCTGCCTTTGGCCCAGGGCGCGATCCTGGAGACCTGGGATCGAATCCCACATCGGGCTCCCGGTGCATGGAGCCTGCTTCTCCCTCTGCCTGTGTCTCTGCCTCTCTCTCTCTCTCTGTGACTATCATAAAATAAAAAAAAATAAAAATAAAAAAATAAATAAA	1	SINEC_Cf	2.7	YES
SINE	GSD1	G_WOLF	chr12	26426851	26427054	27454291	27454291	gaatattcactttga	gaatattcactttga	gaatattcactttga	no	SINE/tRNA	Reverse	SINEC2A1_CF	+	N/A	27454291	27454292	N/A	26427054	26426851	26427055	26426852	FALSE	TTTGAAT	1000	27454292-27454306	26426852\26426866	FALSE	26427055\26427069	26426867\26426886	chr12:26426867-26427054	TTTTTTTTTTTTTTTTTTTTATTTATTTATGATAGGCACACAGTGAGAGAGAGAGAGGCAGAGACATAGGCAGAGGGAGAAGCAGGCTCCATGCACCGGGAGCCCGATGTGGGATTCGATCCCGGGTCTCCAGGATCGCGCCCTGGGCCAAAGGCAGGCGCCAAACCGCTGCGCCACCCAGGGATCCC	1	SINEC2A1_CF	2.1	YES
SINE	GSD1	G_WOLF	chr12	26488654	26488878	27515880	27515880	aaaaaggttttcag	aaaaaggttttcag	aaaaaggttttcag	no	SINE/tRNA	Forward	SINEC2A1_CF	+	N/A	27515880	27515881	N/A	26488878	26488654	26488879	26488655	FALSE	TTTTTGT	1000	27515881-27515894	26488655\26488668	FALSE	26488879\26488892	26488849\26488878	chr12:26488669-26488878	GGGATCCCTGGGTGGCGCAGTGGTTTGGCGCCTGCCTTTGGCCCAGGGCGCGGTCCTGGATATCCGGGATCAAATCCCACGTCGGGCTCCCGGAGCATGGAGCCTGCTTCTCCCTCTGCCTGTGTCTCTGCCTCTCTCTCTCTCTCTCACTGTGTGCCTATCATAAATAAATAAAAGTTTAAAAAAAAAAAAAAAAAAAAAAAAAAAAAA	1	SINEC2A1_CF	4.6	YES
SINE	GSD1	G_WOLF	chr12	26593089	26593282	27620675	27620675	aaaaatgtattttgc	aaaaatgtattttgc	aaaaatgtattttgc	no	SINE/tRNA	Forward	SINEC_Cf	+	N/A	27620675	27620676	N/A	26593282	26593089	26593283	26593090	FALSE	TTTTTAA	1000	27620676-27620690	26593090\26593104	FALSE	26593283\26593297	26593278\26593282	chr12:26593105-26593282	GGGATCCCTGGGTGGCGCAGCGGTTTGGCGCCTGCCTTTGGCCCAGGGCGCGATCCTGGAGACCCCGGATCGAATCCCACGTCAGGCTCCCGGTGCATGGAGCCTGCTTCTCCCTCTGCCTGTGTCTCTGCCTCTCTCTCTCTCTCTGTGACTATCATAAATAAATAAAAATTAAAAA	1	SINEC_Cf	1.1	YES
SINE	GSD1	G_WOLF	chr12	26659682	26659882	27687369	27687369	attaaaata	attaaaata	attaaaata	no	SINE/tRNA	Forward	SINEC_Cf	+	N/A	27687369	27687370	N/A	26659882	26659682	26659883	26659683	FALSE	ttaatag	1000	27687370-27687378	26659683\26659691	FALSE	26659883\26659891	26659869\26659882	chr12:26659692-26659882	GGGATCCCTGGGTGGCGCAGCGGTTTGGCGCCTGCCTTTGGCCCAGGGCGCGATCCTGGAGACCCGGGATCGAATCCCACATCGGGCTCCTGGTGCGTGGAGCCTGCTTCTCCCTCTGCCTGTGTCTCTGCCTCTCTCTCTTTCTCTCTGTGTGACTATCATAAATAAATAAAAATTAAAAAAAAAAAAAA	1	SINEC_Cf	2.1	YES
SINE	GSD1	G_WOLF	chr12	27611965	27612152	28641463	28641463	aaaaatacaatata	aaaaatacaatata	aaaaatacaatata	no	SINE/tRNA	Forward	SINEC2A1_CF	+	N/A	28641463	28641464	N/A	27612152	27611965	27612153	27611966	FALSE	tttttat	1000	28641464-28641477	27611966\27611979	FALSE	27612153\27612166	27612144\27612152	chr12:27611980-27612152	GGGATCCCTGGGTGGCGCAGTGGTTTGGCGCCTGCCTTTGGCCCAGGGCGTGATCCTGGAGACCCGGGATCGAATCCCACGTCGGGCTCCCTGCATGGAGCCTGCTTCTCCCTCTGCCTCTCTCTCTCTCTCTGTGACTATCATGAACAAATAAATAAAATCTTAAAAAAAAA	1	SINEC2A1_CF	3.0	YES
SINE	GSD1	G_WOLF	chr12	28238869	28239070	29266487	29266487	taagtaagtaaaatgt	taagtaagtaaaatgt	taagtaagtaaaatgt	no	SINE/tRNA	Forward	SINEC2A1_CF	+	N/A	29266487	29266488	N/A	28239070	28238869	28239071	28238870	FALSE	acttaag	1000	29266488-29266503	28238870\28238885	FALSE	28239071\28239086	28239060\28239066	chr12:28238886-28239070	GGGATCCCTGGGTGGCGCAGCGGTTTGGCGCCTGCCTTTGGCCCAGGGCATGATCCTGGAGACCCGGGATCGAATCCCACGTTGGGCTCCTGGTGCATGGAGCCTGCTTCTCCCTCTGCCTATGTCTCTGCCTCTCTCTCTCTCTCTGTGACTATCATAAATAAATAAAAATTTAAAAAAACTAG	1	SINEC2A1_CF	2.8	YES
SINE	GSD1	G_WOLF	chr12	28441204	28441440	29462427	29462427	tagagtaggattta	tagagtaggattta	tagagtaggattta	no	SINE/tRNA	Reverse	SINEC_Cf	+	N/A	29462427	29462428	N/A	28441440	28441204	28441441	28441205	FALSE	ATTTAAT	1000	29462428-29462441	28441205\28441218	FALSE	28441441\28441454	28441219\28441227	chr12:28441219-28441440	TTTTTTTTTATTTTTTTTTTTTTTCTTTTTTTTTTTTTTTTTTTTAAAGATTTTATTTATTCATTTATGGTAGACACACAGAGGGAGAGAGGCAGAGACACAGGCAGAGGGAGAAGCAGGCTCCATGCACCGGGAGCCCGATGTGGGATTCGATCCGGGGTCTCCAGGATCACGCCCTGGGCCAAAGGCAGGCACCAAACCGCTGCGCCACCCAGGGATCCC	1	SINEC_Cf	4.7	YES
SINE	GSD1	G_WOLF	chr12	28753911	28754098	29768381	29768381	ttaaatacaaaataag	ttaaatacaaaataag	ttaaatacaaaataag	no	SINE/tRNA	Forward	SINEC2A1_CF	+	N/A	29768381	29768382	N/A	28754098	28753911	28754099	28753912	FALSE	TTTAATG	1000	29768382-29768397	28753912\28753927	FALSE	28754099\28754114	28754093\28754097	chr12:28753928-28754098	GGATCCCTGGGTGGCGCAGTGGTTTAGCGCCTGCCTTTGGCCCAGGGCGCGATCCTGGAGACCCGGGATCGAGTCCCACGTCAGGCTCCCGGTGCATGGAGCCTGCTTCTCCCTCTGCCTGTGTCTCTGCCTCTCTCTCTCTCTCTGTGACTATCATAAATAAATAAAAAT	1	SINEC_Cf	2.3	YES
SINE	GSD1	G_WOLF	chr12	28972940	28973152	29981408	29981408	tgtaatgcttttt	tgtaatgcttttt	tgtaatgcttttt	no	SINE/tRNA	Reverse	SINEC2A1_CF	+	N/A	29981408	29981409	N/A	28973152	28972940	28973153	28972941	FALSE	TTTTTCA	1000	29981409-29981421	28972941\28972953	FALSE	28973153\28973165	28972954\28972970	chr12:28972954-28973152	TTTTTTTTTTTTTTTTTAAAGATTTTATTTATTTATTCATGATAGTCACACAGAGAGAGAGAGAGGCAGAGACACAACAGGCAGAGGGAGAAGCAGGCTCCATGCACCGGGAGCCCGACGTGGGATTCGATCCCGGGTCTCCAGGATCGCGCCCTGGGCCAAAGGCAGGCGCCAAACCGCTGCGCCACCCAGGGATCCC	1	SINEC2A1_CF	3.1	YES
SINE	GSD1	G_WOLF	chr12	29029672	29029884	30096013	30096013	agaaaaccctgggaa	agaaaaccctgggaa	agaaaaccctgggaa	no	SINE/tRNA	Forward	SINEC2A1_CF	+	N/A	30096013	30096014	N/A	29029884	29029672	29029885	29029673	FALSE	TTTCTAA	1000	30096014-30096028	29029673\29029687	FALSE	29029885\29029899	29029870\29029884	chr12:29029688-29029884	GGGATCCCTGGGTGGCGCAGCGGTTTGGCGCCTGCCTTTGGCCCAGGGCGCGATCCTGGAGACCCGGGATCGAATCCCACATCGGGCTTCCGGTGCATGGAGCCTGCTTCTCCCTCTGCCTGTGTGTCTGCCTCTCTCTCTCTCTCTCTGTGACTATCATAAATAAATAAAAAAAAAAAATTAAAAAAAAAAAAAAA	1	SINEC2A1_CF	2.1	YES
SINE	GSD1	G_WOLF	chr12	29180951	29181168	30246702	30246702	ctcaagttgaattctt	ctcaagttgaattctt	ctcaagttgaattctt	no	SINE/tRNA	Reverse	SINEC2A1_CF	+	N/A	30246702	30246703	N/A	29181168	29180951	29181169	29180952	FALSE	TTCTTAT	1000	30246703-30246718	29180952\29180967	FALSE	29181169\29181184	29180968\29180984	chr12:29180968-29181168	TTTTTTTTTTTTTTTTTAAATATTTTATTTATTTATTTAGGATAGTCACAGAGAGAGAGAGAGAGAGAGGCAGAGACACAGGCAGAGGGAGAAGCAGGCTCCATGCACCGGGAGCCCGACGTGGGATTCGATCCCGGGTCTCCAGGATCGCGCCCTGGGCCAAAGGCAGGCGCCAAACCGCTGCGCCACCCAGGGATCCCC	1	SINEC2A1_CF	0.0	YES
SINE	GSD1	G_WOLF	chr12	29377665	29377889	30442564	30442564	gaaattggttactttc	gaaattggttactttc	gaaattggttactttc	no	SINE/tRNA	Reverse	SINEC2A1_CF	+	N/A	30442564	30442565	N/A	29377889	29377665	29377890	29377666	FALSE	CTTTCAA	1000	30442565-30442580	29377666\29377681	FALSE	29377890\29377905	29377682\29377699	chr12:29377682-29377889	TTTTTTTTTTTTTTTTTTAAAGATTTTTTTTTTTAAATTTTTATTTATTTATGATAGTTACAGAGAGAGAGACAGAGGCAGAGACACAGGCAGAGGGAGAAGCAGGCTCCATGCACCGGGAGCCCGATGTGGGATTCGATCCCGGGTCTCCAGGATCGCGCCCTGGGCCAAAGGCAGGCGCCAAACCGCTGCGCCACCCAGGGATCCC	1	SINEC2A1_CF	1.6	YES
SINE	GSD1	G_WOLF	chr12	29396380	29396588	30461529	30461529	tagctttttattttt	tagctttttattttt	tagctttttattttt	no	SINE/tRNA	Reverse	SINEC2A1_CF	+	N/A	30461529	30461530	N/A	29396588	29396380	29396589	29396381	FALSE	TTTTTAT	1000	30461530-30461544	29396381\29396395	FALSE	29396589\29396603	29396400\29396408	chr12:29396396-29396588	TTAATTTTTTTTTAATATTTTATTTATTTTTATTTATGACAGATACAGAGAGAGAGAGAGAGGCAGAGACACAGGCAGAGTGAGAAGCAGGCTCCATGCACCAGGAGCCCGATGTGGGATTCGATCCCGGGTCTCCAGGATCACACCCTGGGCCAAAGGCAGGCGCCAAACCGCTGCGCCACCCAGGGATCCC	1	SINEC2A1_CF	8.5	YES
SINE	GSD1	G_WOLF	chr12	29447248	29447463	30512285	30512285	aaaaaagttaaaccagg	aaaaaagttaaaccagg	aaaaaagttaaaccagg	no	SINE/tRNA	Forward	SINEC2A1_CF	+	N/A	30512285	30512286	N/A	29447463	29447248	29447464	29447249	FALSE	tttttga	1000	30512286-30512302	29447249\29447265	FALSE	29447464\29447480	29447442\29447463	chr12:29447266-29447463	GGATCCCTGGTGGCGCAGCGGTTTGGCGCCTGCCTTTGGCCCAGGGCGTGATCCTGGAGACCCGGGATCGAATCCCACATCGGGCTCCCGGTGCATGGAGCCTGCTTCTCCCTCTGCCTGTGTCTCTGCCTCTCTCTCTCTCTCTCTCTGTAACTATCATAAATAAATAAAAATTTAAAAAAAAAAAAAAAAAAAAAA	1	SINEC2A1_CF	1.6	YES
SINE	GSD1	G_WOLF	chr12	29485394	29485611	30550239	30550239	caagtttttcttgtt	caagtttttcttgtt	caagtttttcttgtt	no	SINE/tRNA	Reverse	SINEC2A1_CF	+	N/A	30550239	30550240	N/A	29485611	29485394	29485612	29485395	FALSE	TTGTTAA	1000	30550240-30550254	29485395\29485409	FALSE	29485612\29485626	29485410\29485427	chr12:29485410-29485611	TTTTTTTTTTTTTTTTTTATATTTTTATTTTTTATTTTTTTATTTATGATAGGCACACAGTGAGAGAGACAGGCAGAGACACAGGCAGAGGAAGAAGCAGGCTCCGTGCACTGGGAGCCTGATGTGGGATTTGATCCTGGGTCTCCAGGATCACACCCTGGGCCAAAGGCAGGCGCTAAACCGCTGCGCCACCCAGGGATCC	1	SINEC2A1_CF	7.4	YES
SINE	GSD1	G_WOLF	chr12	29491536	29491742	30556171	30556171	cttatcttg	cttatcttg	cttatcttg	no	SINE/tRNA	Forward	SINEC2A1_CF	+	N/A	30556171	30556172	N/A	29491742	29491536	29491743	29491537	FALSE	ataagaa	1000	30556172-30556180	29491537\29491545	FALSE	29491743\29491751	29491718\29491741	chr12:29491546-29491742	GGATCCCTGGGTGGCGCAGCGGTTTGGCGCCTGCCTTTGGCCCAGGGCGCGATCCTGGAGACCCGGGATCGAGTCCCACGTCGGGCTCCCGGTGCATGGAGCCTGCTTCTCCCTCTGCCTGTGTCTCTGTGCCTCTCTCTCTCTCTGTGACTATCATAAATAAATAAAAATTAAAAAAAAAAAAAAAAAAAAAAAAG	1	SINEC2A1_CF	2.6	YES
SINE	GSD1	G_WOLF	chr12	29578214	29578423	30643204	30643204	taaatctataaattctt	taaatctataaattctt	taaatctataaattctt	no	SINE/tRNA	Forward	SINEC2A1_CF	+	N/A	30643204	30643205	N/A	29578423	29578214	29578424	29578215	FALSE	atttaaa	1000	30643205-30643221	29578215\29578231	FALSE	29578424\29578440	29578411\29578423	chr12:29578232-29578423	GGGATCCCTGGGTGGCGCAGCGGTTTGGCGCCTGCCTTTGGCCCGGGGCGTGATCCTGGAGACCCGGGATCGAATCCCACGTCAGGCTCCCTGCATGGAGCCTGCTTCTCCCTCTACCTGTGTCTCTGCCTCTCTGTCTCTCTCTGTGTGACTATCATGAATAAATAAATAAAATCTTTAAAAAAAAAAAAA	1	SINEC2A1_CF	3.8	YES
SINE	GSD1	G_WOLF	chr12	29623082	29623310	30687800	30687800	tgcatttattagttttcttt	tgcatttattagttttcttt	tgcatttattagttttcttt	no	SINE/tRNA	Reverse	SINEC_Cf	+	N/A	30687800	30687801	N/A	29623310	29623082	29623311	29623083	FALSE	TCTTTCC	1000	30687801-30687820	29623083\29623102	FALSE	29623311\29623330	29623103\29623140	chr12:29623103-29623310	TTTTTTTTTTTTTTTTTTTTTTTTTTTTTTTTTTTTTTATTTATTTATGATAGTCATACAGAGAGAGAGAGAGAGAGGCAGAGACACAGGCAGAGGGAGAAGCAGGCTCCATGCACCGGGAGCCCGATGTGGGATTCGATCCCGGGTCTCCAGGATCGCGCCCTGGGCCAAAGGCAGGCGCTAAACCGCTGCGCCACCCAGGGATCCC	1	SINEC_Cf	1.8	YES
SINE	GSD1	G_WOLF	chr12	29635632	29635847	30700336	30700336	aagaatcctacag	aagaatcctacag	aagaatcctacag	no	SINE/tRNA	Forward	SINEC2A1_CF	+	N/A	30700336	30700337	N/A	29635847	29635632	29635848	29635633	FALSE	ttcttaa	1000	30700337-30700349	29635633\29635645	FALSE	29635848\29635860	29635819\29635847	chr12:29635646-29635847	GGATCCCTGGGTGGCGCAGCGGTTTGGCGCCTGCCTTCGGCCTAGGGCGCGATCCTGGAGACCCGGGATCGAGTCCCACATCGGGCTCCCGGTGCATGGAGCCTGCTTCTCCCTCTGCCTGTGTCTCTGCCTCTCTCTCTCTCTGTGACTATCATAAATAAATTAAAAAAATTAAAAAAAAAAAAAAAAAAAAAAAAAAAAA	1	SINEC2A1_CF	2.7	YES
SINE	GSD1	G_WOLF	chr12	29951213	29951412	31015826	31015826	aaaaaataaatttgc	aaaaaataaatttgc	aaaaaataaatttgc	no	SINE/tRNA	Forward	SINEC_Cf	+	N/A	31015826	31015827	N/A	29951412	29951213	29951413	29951214	FALSE	TTTTTAT	1000	31015827-31015841	29951214\29951228	FALSE	29951413\29951427	29951407\29951412	chr12:29951229-29951412	GGGATCCCTGGGTGGCGCAGCGGTTTGGCGCCTGCCTTTGGCCCAGGGCGCGATCCTGGAGACCCGGGATCGAATCCCACGTCAGGCTCCCTGGTGCATGGAGCCTGCTTCTCCCTCTGCCTGTGTCTCTGCCTCATTCTCTCTCTCTCTCTGTGACTGTCACAAATAAATAAAAATTAAAAAA	1	SINEC_Cf	3.3	YES
SINE	GSD1	G_WOLF	chr12	30124315	30124505	31188627	31188627	tctt	tctt	tctt	no	SINE/tRNA	Reverse	SINEC2A1_CF	+	N/A	31188627	31188628	N/A	30124505	30124315	30124506	30124316	FALSE	N/A	1000	31188628-31188631	30124316\30124319	FALSE	30124506\30124509	30124320\30124334	chr12:30124320-30124505	TTTTTTTTTTTTTTTAATTTTTATTTATTTATGATAGTTACAGAGAGAGAGAGAGGCAGAGACACAGGCAGAGGGAGAAGCAGGCTCCATGCACCGGGAGCCTGACGTGGGATTCGATCCCGGGTCTCCAGGATCGCGCCCTGGGCCAAAGGCAGGCACCAAACCGCTGCGCCACCCAGGGATCCC	1	SINEC_Cf	1.6	YES
SINE	GSD1	G_WOLF	chr12	30339935	30340151	31408604	31408604	N/A	N/A	N/A	no	SINE/tRNA	Reverse	SINEC_Cf	+	31408612	31408611	31408613	31408612	30340159	30339942	30340160	30339943	FALSE	N/A	1000	N/A	N/A\N/A	FALSE	N/A\N/A	30339947\30339948	chr12:30339943-30340159	CTAATTGATTATTTTATTTTATTTTTTTTAATTTTTTTTATTTATTTATGATAGTCACAGAGAGAGAAAGAGAGAGAGGCAGAGACACAGGCAGAGGGAGAAGCAGGCTCCATGCACCGGAAGCCCGATGTGGGATTCGATCCCGGGTCTCCAGGATCGCGCCCTGGGCCAAAGGCAGGCGCCAAACCGCTGCGCCACCCAGGGATCCCTGTTGTGC	1	SINEC_Cf	2.6	YES
SINE	GSD1	G_WOLF	chr12	30340543	30340746	31408996	31408996	tgaatacaattcct	tgaatacaattcct	tgaatacaattcct	no	SINE/tRNA	Reverse	SINEC2A1_CF	+	N/A	31408996	31408997	N/A	30340746	30340543	30340747	30340544	FALSE	ttcctaa	500	31408997-31409010	30340544\30340557	FALSE	30340747\30340760	30340558\30340566	chr12:30340558-30340746	TTTTTTTTTCTTTTTAATTTTATTTATTTATGATAGTCACACAGAGAGAGAGAGAGAGGCAGAGACACAGGCAGAGGGAGAAGCAGGCTCCATGCACCGGGAGCCCGACGTGGGACTCGATCCCGGGTCTCCAGGATCGCGCCCTGTGCCAAAGGCAGGCGCCAAACCGCTGCGCCACCCAGGGATCCC	1	SINEC2A1_CF	1.6	YES
SINE	GSD1	G_WOLF	chr12	30841893	30842111	31916002	31916002	ccttactaataatttt	ccttactaataatttt	ccttactaataatttt	no	SINE/tRNA	Reverse	SINEC_Cf	+	N/A	31916002	31916003	N/A	30842111	30841893	30842112	30841894	FALSE	attttaa	1000	31916003-31916018	30841894\30841909	FALSE	30842112\30842127	30841910\30841930	chr12:30841910-30842111	TTTTTTTTTTTTTTTTTTTTTAAATTTTTTTTTATTTATTTATGATAGTCACAGAGCGAGAAAGAGAGAGAGGCAGAGACATAGGCAGAGGGAGAAGCAGGCTCCATGCACCGGGAGCCCGACGTGGGATTCGATCCCAGGTCTCCAGGATCGCGCCCTGGGCCAAAGGCAGGCGCTAAACCGCTGCGCCACCCAGGGATCC	1	SINEC2A1_CF	2.6	YES
SINE	GSD1	G_WOLF	chr12	30885254	30885464	31959251	31959251	N/A	N/A	N/A	no	SINE/tRNA	Reverse	SINEC2A1_CF	+	31959253	31959251	31959254	31959252	30885466	30885254	30885467	30885255	TRUE	N/A	1000	N/A	N/A\N/A	FALSE	N/A\N/A	30885258\30885259	chr12:30885255-30885466	ATCTTCAGTGGCAAATTTCTTTTTTTTTTTTTTTAATTTTTTATTTATTTATGATATTCACAGAGAGAGAAAGAGAGAGAGGCAGAGACACAGGCAGAGGGAGAAGCAGGCTCCATGCACCAGGAGCCCGACGTGGGATTCGATCCCGGGTCTCCAGGATCGCGCCCTGGGCCAAAGGCAGGCGCCAAACCGCTGCGCCACCCAGGGATCCC	1	SINEC2A1_CF	2.1	YES
SINE	GSD1	G_WOLF	chr12	30937298	30937505	32011072	32011072	ataaaagcattaataag	ataaaagcattaataag	ataaaagcattaataag	no	SINE/tRNA	Forward	SINEC2A1_CF	+	N/A	32011072	32011073	N/A	30937505	30937298	30937506	30937299	FALSE	TTTATAT	1000	32011073-32011089	30937299\30937315	FALSE	30937506\30937522	30937494\30937502	chr12:30937316-30937505	GGATCCCTGGGTGGCGCAGCGGTTTAGCGCCTGCCTTTGGCCCAGGGCACAATCCTGGAGACCCAGGATTGAATCCCATGTCGGGCTCCCGGTGCATGGAGCCTGCTTCTCCCTCTGCCTGTGACTCTGCCTCTCTCTCTCTCTCTCTCTGTGTGACTATCATAAATAAATAAAAATTAAAAAAAAATAA	1	SINEC2A1_CF	4.3	YES
SINE	GSD1	G_WOLF	chr12	31023621	31023833	32097231	32097231	ctgtgtatcagtatt	ctgtgtatcagtatt	ctgtgtatcagtatt	no	SINE/tRNA	Reverse	SINEC2A1_CF	+	N/A	32097231	32097232	N/A	31023833	31023621	31023834	31023622	FALSE	GTATTAA	1000	32097232-32097246	31023622\31023636	FALSE	31023834\31023848	31023637\31023651	chr12:31023637-31023833	TTTTTTTTTTTTTTTAAAGATTTTATTTATTTATTCATGATAGTCACAGAGAGAGAGAGAGAGAGAGGCAGAGACACAGGCAGAGGGAGAAGCAGGCTCCATGCACCGGGAGCCCGACGTGGGATCCGATCCCGGGTCTCCAGGATCGCGCCCTGGGCCAAAGGCAGGCGCCAAACCGCTGCGCCACCCAGGGATCC	1	SINEC2A1_CF	1.6	YES
SINE	GSD1	G_WOLF	chr12	31216622	31216821	32239760	32239760	tgctttagactt	tgctttagactt	tgctttagactt	no	SINE/tRNA	Reverse	SINEC_Cf	+	N/A	32239760	32239761	N/A	31216821	31216622	31216822	31216623	FALSE	gacttct	1000	32239761-32239772	31216623\31216634	FALSE	31216822\31216833	31216635\31216644	chr12:31216635-31216821	TTTTTTTTTTAAATTTTATTTATTTATGATAGTCACAGAGAGAGAGAGAGAGAGAGGCAGAGACACAGGCAGAGGGAGAAGCAGGCTCCATGCACCGGGAGCCTGACGTGGGATTCGATCCTGGGTCTCCAGGATCGCGCCCTGGGCCAAAGGCAGGCGCCAAACCGCTGTGCCACCCAGGGATCCC	1	SINEC_Cf	2.7	YES
SINE	GSD1	G_WOLF	chr12	31333285	31333511	32356582	32356582	aaaaaatctatgttt	aaaaaatctatgttt	aaaaaatctatgttt	no	SINE/tRNA	Reverse	SINEC_Cf	+	N/A	32356582	32356583	N/A	31333511	31333285	31333512	31333286	FALSE	tgtttaa	1000	32356583-32356597	31333286\31333300	FALSE	31333512\31333526	31333301\31333310	chr12:31333301-31333511	TTTTTTTTTTATTTTTTTTTTTATTTTTTTATTTTTTTTTTTAATTTATTTATGATAGTCACAGAGAGAGAGAGAGAGAGGCAGAGACACTGGCAGAGGGAGAAGCAGGCTCCATGCACCGAGAGCCCGACGTGGGATTCGATCCCGGGTCTCCAGGATCGCGCCCTGGGCCAAAGGCAGGCGCCAAACCACTGCGCCACCCAGGGATCCC	1	SINEC_Cf	1.8	YES
SINE	GSD1	G_WOLF	chr12	31364010	31364212	32387261	32387261	t	t	t	no	SINE/tRNA	Reverse	SINEC_Cf	+	32387272	32387271	32387273	32387272	31364223	31364020	31364224	31364021	FALSE	N/A	1000	32387273-32387273	31364021\31364021	FALSE	31364224\31364224	31364022\31364033	chr12:31364022-31364223	TTTTTTTTTTTTAATTTTTATTTATTTACTTATGATAGTCACAGAGAGAGAGAGAGAGAGGCAGAGACACAGGCAGAGGGAGAAGCAGGCTCCATGCATCGGGAGCCTGATATGGGATTCGATCCCGGGTCTCCAGGATCGCGCCCTGGGCCAAAGGCAGGCTCCAAACCGCTGCGCCACCCAGGGATCCCCTGGAATGACT	1	SINEC_Cf	2.7	YES
SINE	GSD1	G_WOLF	chr12	31413978	31414204	32437911	32437911	aaaatgctaacaaaa	aaaatgctaacaaaa	aaaatgctaacaaaa	no	SINE/tRNA	Forward	SINEC2A1_CF	+	N/A	32437911	32437912	N/A	31414204	31413978	31414205	31413979	FALSE	attttac	1000	32437912-32437926	31413979\31413993	FALSE	31414205\31414219	31414200\31414204	chr12:31413994-31414204	GGGATCCCTGGGTGGCGCAGCGGTTTGGCGCCTGCCTTTGGCCCAGGGCGCGATCCTGGAGACCCGGGATCGAATCCCACGTCGGGCTCCCGGTGCATGGAGCCTGCTTCTCCCTCTGCCTGTGTCTCTGCCTCTCTCTCTCTCTGTGACTATCATAAATAAATAAAAATTTAAAAAAATTTAAAAAAAAAAATAAATAAAAAAATAAAAA	1	SINEC2A1_CF	0.0	YES
SINE	GSD1	G_WOLF	chr12	31492835	31493054	32516263	32516263	tagaagtgaaatctg	tagaagtgaaatctg	tagaagtgaaatctg	no	SINE/tRNA	Forward	SINEC2A1_CF	+	N/A	32516263	32516264	N/A	31493054	31492835	31493055	31492836	FALSE	TTCTAAT	1000	32516264-32516278	31492836\31492850	FALSE	31493055\31493069	31493044\31493054	chr12:31492851-31493054	GGATCCCTGGGTGGCGCAGCGGTTTAGCGCCTGCCTTTGGCCCAGGGCGCGATCCTGGAGACCCGGGATCGAATCCCACGTCGGGCTCCCGGTGCATGGAGCCTGCTTCTCCCTCTGCCTGTGTCTCTGCCTCTCTCTCTCTCACTGTGTGCCTATCATAAATAAAAAATAAAAAAAAAATTAAAAAAGATTTAAAAAAAAAAA	1	SINEC2A1_CF	2.1	YES
SINE	GSD1	G_WOLF	chr12	31497330	31497532	32520526	32520526	aacagtaaaaagtt	aacagtaaaaagtt	aacagtaaaaagtt	no	SINE/tRNA	Forward	SINEC_Cf	+	N/A	32520526	32520527	N/A	31497532	31497330	31497533	31497331	FALSE	ctgttat	1000	32520527-32520540	31497331\31497344	FALSE	31497533\31497546	31497525\31497532	chr12:31497345-31497532	GGGATCCCTGGGTGGTGCAGCGGTTTAGCGCCTGCCTTTGGCCCAGGGCACGATCCTGGAGACCCGGGATCGAATCCCACATCAGGCTCCCGGTGCATGGAGCCTGCTTCTCCCTCTGCCTGTGTCTCTGCCTCTCTCTCTCTCTCTCTGTGACTATCATAAAAAAATAAAATAAAAGTTAAAAAAAA	1	SINEC_Cf	3.2	YES
SINE	GSD1	G_WOLF	chr12	31663243	31663450	32680517	32680517	aaaagagtattgttcag	aaaagagtattgttcag	aaaagagtattgttcag	no	SINE/tRNA	Forward	SINEC2A1_CF	+	N/A	32680517	32680518	N/A	31663450	31663243	31663451	31663244	FALSE	CTTTTAC	1000	32680518-32680534	31663244\31663260	FALSE	31663451\31663467	31663440\31663450	chr12:31663261-31663450	GGATCCCTGGGTGGCGCAGCGGTTTGGCGCCTGCCTTTGGCCCAGGGCGTGATCCTGGAGACCCGGGATCGAGTCCCATGTCGGGCTCCCGGTGCATGGGGCCTGCTTCTCCCTCTGCCTGTGTCTCTGCCTCTCTCTCTCTCTGTGACTATCATAAATAAATAAAAAAAAAAAAAATTAAAAAAAAAAA	1	SINEC2A1_CF	2.2	YES
SINE	GSD1	G_WOLF	chr12	31768586	31768809	32785887	32785887	aaaaggactttacag	aaaaggactttacag	aaaaggactttacag	no	SINE/tRNA	Forward	SINEC2A1_CF	+	N/A	32785887	32785888	N/A	31768809	31768586	31768810	31768587	FALSE	CTTTTAC	1000	32785888-32785902	31768587\31768601	FALSE	31768810\31768824	31768792\31768809	chr12:31768602-31768809	GGATCCCTGGGTGGCGCAGCGGTTTAGTGCCTGCCTTTGGCCCAGGGCGCGATCCTGGAGACCCGGGATCGAATCCCACATCAGGCTCCCGGTGCATGGAGCCTGCTTCTCCCTCTGCCTGTGTCTCTGCCTGTGTCTCTGCCTCTCTCTCTCTCTCTGTGACTATCATAAATAAATAAAAAAAAATTTTAAAAAAAAAAAAAAAAAA	1	SINEC2A1_CF	2.6	YES
SINE	GSD1	G_WOLF	chr12	31869102	31869313	32888851	32888851	taaataagaccctt	taaataagaccctt	taaataagaccctt	no	SINE/tRNA	Forward	SINEC_Cf	+	N/A	32888851	32888852	N/A	31869313	31869102	31869314	31869103	FALSE	ATTTAAT	1000	32888852-32888865	31869103\31869116	FALSE	31869314\31869327	31869311\31869313	chr12:31869117-31869313	GGGATCCCTGGGTGGCGCAGCGGTTTGGCGCCTGCCTTTGGCTCAGGGCGTGATCCTGGAGACCCAAGATCGAATCCCGCGTCGGGCTCCCGGTGCATGGAGCCTGCTTCTCCCTCTGCCTATGTCTCTGCTTCTCTCTCTCTCTGTGACTATCATAAATAAATAAATAAAAAAAAACTTAAAAAAAAATAAATAAA	1	SINEC2A1_CF	3.8	YES
SINE	GSD1	G_WOLF	chr12	31893689	31893891	32913457	32913457	aattaaagatcgtc	aattaaagatcgtc	aattaaagatcgtc	no	SINE/tRNA	Forward	SINEC_Cf	+	N/A	32913457	32913458	N/A	31893891	31893689	31893892	31893690	FALSE	taattat	1000	32913458-32913471	31893690\31893703	FALSE	31893892\31893905	31893884\31893891	chr12:31893704-31893891	GGGATCCCTGGGTGGCGCAGCGGTTTAGCGCCTGCCCTTGGCCCAGGGCGCGATCCTGGAGACTCGGGATCGAATCCCACGTCGGGCTCCGGGTGCATGGAGCCTGCTTCTCCCTCTGCCTATGTCTCTGCCTCTCTCTCTCTCTCTCTCTGTGACTATCATAAATAAATAAAAAAAATTAAAAAAAA	1	SINEC_Cf	3.2	YES
SINE	GSD1	G_WOLF	chr12	31993917	31994145	33013428	33013428	actctgtctctttc	actctgtctctttc	actctgtctctttc	no	SINE/tRNA	Reverse	SINEC_Cf	+	N/A	33013428	33013429	N/A	31994145	31993917	31994146	31993918	FALSE	ctttcat	1000	33013429-33013442	31993918\31993931	FALSE	31994146\31994159	31993932\31993961	chr12:31993932-31994145	TTTTTTTTTTTTTTTTTTTTTTTTTTTTTTAATTTTTTTTTTTTTTTTTTTTTTATTTATGATAGTCACAGAGAGAGAGAGAGGCAGAGACACAGGCAGAGGGAGAAGCAGGCTCCATGCACCGGGAGCCCGACGTGGGATTCGATCCCGGGTCTCCAGGATCGCGCCCTGGGCCAAAGGCAGGCGCCAAACCGCTGCGCCACCCAGGGATCCC	1	SINEC_Cf	0.0	YES
SINE	GSD1	G_WOLF	chr12	32098519	32098735	33117995	33117995	aaaatcataaatgtgag	aaaatcataaatgtgag	aaaatcataaatgtgag	no	SINE/tRNA	Forward	SINEC2A1_CF	+	N/A	33117995	33117996	N/A	32098735	32098519	32098736	32098520	FALSE	ATTTTGA	1000	33117996-33118012	32098520\32098536	FALSE	32098736\32098752	32098700\32098735	chr12:32098537-32098735	GGATCCCTGGGTGGCGCAGCAGTTTGGCGCCTGCCTTTGGCCCAGGGCGCGATCCTGGAGACCCGGGATCGAATCCCACATCGGGCTCCCGGTGCATGGAGCCTGCTTCTCCCTCTGCCTGTGTCTCTGCCTCTCTCTCTCTCACTGTGTGCCTATCATAAATAAAAAAAAAAAAAAAAAAAAAAAAAAAAAAAAAAAA	1	SINEC2A1_CF	2.7	YES
SINE	GSD1	G_WOLF	chr12	32147918	32148109	33167379	33167379	aaaaaatcaaaaatac	aaaaaatcaaaaatac	aaaaaatcaaaaatac	no	SINE/tRNA	Forward	SINEC_Cf	+	33167379	33167378	33167380	33167379	32148109	32147918	32148110	32147919	FALSE	TTTTTAA	1000	33167380-33167395	32147919\32147934	FALSE	32148110\32148125	32148106\32148109	chr12:32147935-32148109	GGGATCCCTGGGTGGCGCAGCGGTTTAGTGCCTGCCTTTGGCCCAGGACGCAATCCTGGAGACCCGGGATCGAATCCCACGTCAGGCTCCCGGTGCGTGGAGCCTGCTTCTCCCTCTGCCTATGTCTCTGCCTCTCTCTCCCTCTCTCTGTGACTATCATAAATAAAAATTAAAA	1	SINEC_Cf	4.6	YES
SINE	GSD1	G_WOLF	chr12	32295497	32295707	33315038	33315038	taaatgttagatggt	taaatgttagatggt	taaatgttagatggt	no	SINE/tRNA	Forward	SINEC2A1_CF	+	N/A	33315038	33315039	N/A	32295707	32295497	32295708	32295498	FALSE	atttaaa	1000	33315039-33315053	32295498\32295512	FALSE	32295708\32295722	32295694\32295704	chr12:32295513-32295707	GGGATCCCTGGGTGGCGCAGCGGTTTGGCGCCTGCCTTTGGCCCAGGGCGCGATCCTGGAGACCCGGGATCGAATCCCACATCGGGCTCCCGGTGCATGGAGCCTGCTTCTCCCTCTGCCTGTGTCTCTGCCTCTCTCTCTCTCTCTGTGACTATCATGAATAAATAAATAAAAAATCTTTAAAAAAAAAAATAA	1	SINEC2A1_CF	0.5	YES
SINE	GSD1	G_WOLF	chr12	32556656	32556868	33572956	33572956	cagagtaattttctt	cagagtaattttctt	cagagtaattttctt	no	SINE/tRNA	Reverse	SINEC2A1_CF	+	N/A	33572956	33572957	N/A	32556868	32556656	32556869	32556657	FALSE	TTCTTGT	1000	33572957-33572971	32556657\32556671	FALSE	32556869\32556883	32556672\32556689	chr12:32556672-32556868	TTTTTTTTTTTTTTTTTTAATTTTTATTTATTTATGATAGTCACAGAGAGAGAGAGAGAGAGAGGCGCAGAGACACAGGCAGAGGGAGAAGCAGGCTCCATGCACCGGGAGCCCGACGTGGGATTCGATCCCGGGTCTCCAGGATCGCGCCCTGGGCCAAAGGCAGGCGCCAAACCGCTGCGCCACCCAGGGATCCC	1	SINEC2A1_CF	2.0	YES
SINE	GSD1	G_WOLF	chr12	32710654	32710866	33726296	33726296	tctcattgtg	tctcattgtg	tctcattgtg	no	SINE/tRNA	Reverse	SINEC2A1_CF	+	N/A	33726296	33726297	N/A	32710866	32710654	32710867	32710655	FALSE	ttgtggt	1000	33726297-33726306	32710655\32710664	FALSE	32710867\32710876	32710665\32710678	chr12:32710665-32710866	TTTTTTTTTTTTTTAATTTTTTTTTTTTAAATTTATTTATGATAGTCATACAGAGAGAGAGGGAGAGAGAGGCAGAGACATAGGCAGAGGGAGAAGCAGGCTCCATGCACCGGGAGCCTGACGTGGGATTCGATCCTGGGTCTCCAGGATCGCACCCTGGGCCAAAGGCAGGCGCCAAACCGCTGTGCCACCCAGGGATCCC	1	SINEC2A1_CF	4.1	YES
SINE	GSD1	G_WOLF	chr12	33045194	33045400	34061282	34061282	actccttgtaattctt	actccttgtaattctt	actccttgtaattctt	no	SINE/tRNA	Reverse	SINEC2A1_CF	+	N/A	34061282	34061283	N/A	33045400	33045194	33045401	33045195	FALSE	TTCTTAA	1000	34061283-34061298	33045195\33045210	FALSE	33045401\33045416	33045211\33045221	chr12:33045211-33045400	TTTTTTTTTTTAATTTTTTATTTATTTATGATAGTCACAGAGAGAGAGAGAGAGAAAGGCAGAGACATAGGCAGAGGGAGAAGCAGGCCCCATGCACCGGGAGCCCGATGTGGGATTCGATCTCGGGTCTCCAGGATCGCGCCCTGGGCCAAAGGCAGGCACCAAACCGCTGCGCCACCCAGGGATCCCT	1	SINEC2A1_CF	3.7	YES
SINE	GSD1	G_WOLF	chr12	33088750	33088960	34104648	34104648	tatttattctatgta	tatttattctatgta	tatttattctatgta	no	SINE/tRNA	Forward	SINEC2A1_CF	+	N/A	34104648	34104649	N/A	33088960	33088750	33088961	33088751	FALSE	aaataaa	1000	34104649-34104663	33088751\33088765	FALSE	33088961\33088975	33088952\33088960	chr12:33088766-33088960	GGGATCCCTGGGTGGCGCAGCGGTTTGGCGCCTGCCTTTGGCCCAGGGCGCGATCCTGGAGACCCGGGATCGAATCCCACATCGGGCTCCCGGTGCATGGAGCCTGCTTCTCCCTCTGCCTATGTCTCTGCCTCTCTCTCTCTCTCTGTGTGACTATCATAAATAAATAATAAAAAATAAAAAAATAAAAAAAAA	1	SINEC2A1_CF	2.6	YES
SINE	GSD1	G_WOLF	chr12	33122774	33122999	34138452	34138452	agaaaaaaaaataaac	agaaaaaaaaataaac	agaaaaaaaaataaac	no	SINE/tRNA	Forward	SINEC2A1_CF	+	N/A	34138452	34138453	N/A	33122999	33122774	33123000	33122775	FALSE	tttCTAA	1000	34138453-34138468	33122775\33122790	FALSE	33123000\33123015	33122969\33122999	chr12:33122791-33122999	GGGATCCCTGGGTGGCGCAGCGGTTTGGCGCCTGCCTTTGGCCCAGGGCGCGATCCTGGAGACCCAGGATCGAATCCCACGTCAGGCTCCCGGTGCATGGAGCCTGCTTCTCCCTCCTCCTGTGTCTCTGCCTCTTTCTCTCTCTCTATGTCTATCATGAATAAATAAATAAATCTTTAAAAAAAAAAAAAAAAAAAAAAAAAAAAAAA	1	SINEC2A1_CF	4.7	YES
SINE	GSD1	G_WOLF	chr12	33247332	33247537	34265916	34265916	aataagacggaggatg	aataagacggaggatg	aataagacggaggatg	no	SINE/tRNA	Forward	SINEC2A1_CF	+	N/A	34265916	34265917	N/A	33247537	33247332	33247538	33247333	FALSE	ttattaa	1000	34265917-34265932	33247333\33247348	FALSE	33247538\33247553	33247528\33247537	chr12:33247349-33247537	GGGATCCCTGGGTGGCGCAGCGGTTTGGCGCCTGCCTTTGGCTCAGGGCACGATCCTGGAGGCCTGGGATCGAATCCCACGTCGGGCTCCCTGCATGGAGCCTGCTTCTCCCTCTGCCTGTGTATCTGCCTCTCTGTCTCTCTCTGTGTAACTATCATGAATAAATAAATAAAATCTTTAAAAAAAAAA	1	SINEC2A1_CF	4.9	YES
SINE	GSD1	G_WOLF	chr12	33361706	33361925	34380446	34380446	ggaaagagcaggatctt	ggaaagagcaggatctt	ggaaagagcaggatctt	no	SINE/tRNA	Reverse	SINEC2A1_CF	+	N/A	34380446	34380447	N/A	33361925	33361706	33361926	33361707	FALSE	atcttaa	1000	34380447-34380463	33361707\33361723	FALSE	33361926\33361942	33361724\33361738	chr12:33361724-33361925	TTTTTTTTTTTTTTTAATTTTTTTTAATTTTTATTTATTTGTGATAGTCACAGAGAGAGAGAGAGAATGAGGCAGAGACACAGGCAGAGGGAGAAGCAGGTTCCATGCACCGGGAGCCCGACGTGGGATTCGATCCCGGGTCTCCAGGATCGCGCCCTGGGCCAAAGGCAGGCGCCAAACCGCTACGCCACCCAGGGATCCC	1	SINEC2A1_CF	3.1	YES
SINE	GSD1	G_WOLF	chr12	33574674	33574896	34592638	34592638	agtttcttgtgctttt	agtttcttgtgctttt	agtttcttgtgctttt	no	SINE/tRNA	Reverse	SINEC2A1_CF	+	N/A	34592638	34592639	N/A	33574896	33574674	33574897	33574675	FALSE	cttttaa	1000	34592639-34592654	33574675\33574690	FALSE	33574897\33574912	33574691\33574693	chr12:33574691-33574896	TTTAAAATTTTTTTTTTAATTTTTTTATTTTTTTTTTATTTATGATAGTCACAGAGAGAGAGAGAGAGAGAGAGAGGCAGAGACACAGGCAGAGGGAGAATAGGCTCCATGCACCGGGAGCCCGACGTGGGATTCGATCCAGGGTCTCCAGGATCGCGCCCTGGGCCAAAGGCAGGCGCCAAACCGCTGCGCCACCCAGGGATCCC	1	SINEC2A1_CF	3.1	YES
SINE	GSD1	G_WOLF	chr12	33823397	33823603	34840624	34840624	tttaaaaatatggaattcag	tttaaaaatatggaattcag	tttaaaaatatggaattcag	no	SINE/tRNA	Forward	SINEC_Cf	+	N/A	34840624	34840625	N/A	33823603	33823397	33823604	33823398	FALSE	ttaaaga	1000	34840625-34840644	33823398\33823417	FALSE	33823604\33823623	33823595\33823603	chr12:33823418-33823603	GGCTCCCTGGGTGGCGCAGCGGTTCGGCGCCTGCCTTTGGCCCAGGGCGCGATCTTGGAGATCCGGGATCGAATCCCACGTCGGGCTCCCAGTGCATGGAGCCTGCTTCTCCCTCTGCCTGTGTCTCTGCCTCTCTCTTTCTCTCTGTGGTGTGACTATCATAAATAAATAAAAATTAAAAAAAAA	1	SINEC_Cf	3.8	YES
SINE	GSD1	G_WOLF	chr12	33928563	33928773	34946018	34946018	ccaaccatccttt	ccaaccatccttt	ccaaccatccttt	no	SINE/tRNA	Reverse	SINEC2A1_CF	+	N/A	34946018	34946019	N/A	33928773	33928563	33928774	33928564	FALSE	CCTTTAA	1000	34946019-34946031	33928564\33928576	FALSE	33928774\33928786	33928577\33928591	chr12:33928577-33928773	TTTTTTTTTTTTTTTAATATTTTTTTCTTTATTTATTTATGATAGTCACACAGAGAGAGAGAGAGAGGCAGAGACATAGGCAGAGGGAGAAGCAGGCTCCATGCACCGGGAGCCCGACGTGGGATTCGATCCCGGGTCTCCAGGATCGCGCCCTGGGCCAAAGGCAGGCGCCAAACCGCTGCGCCACCCAGGGATCC	1	SINEC2A1_CF	0.5	YES
SINE	GSD1	G_WOLF	chr12	34063054	34063280	35080580	35080580	tctcttgctgctttta	tctcttgctgctttta	tctcttgctgctttta	no	SINE/tRNA	Reverse	SINEC_Cf	+	N/A	35080580	35080581	N/A	34063280	34063054	34063281	34063055	FALSE	ttttaaa	1000	35080581-35080596	34063055\34063070	FALSE	34063281\34063296	34063071\34063102	chr12:34063071-34063280	TTTTTTTTTTTTTTTTTTTTTTTTTTTTTTTTAAATTTTTATTTATTTACTTATGATAGTCACAGAGAGAGAGAGAGAGGCAGAGACACAGGCAGAGGGAGAAGCAGGCTCCATGCATCGGGAGCCTGATATGGGATTCGATCCCGTGTCTCCAGGATCACGCCCTGGGCCAAAGGCAGGCGCCAAACCGCTGCGCCACCCAGGGATCCC	1	SINEC_Cf	4.0	YES
SINE	GSD1	G_WOLF	chr12	34179305	34179528	35196189	35196189	aaggatgtcagaga	aaggatgtcagaga	aaggatgtcagaga	no	SINE/tRNA	Forward	SINEC2A1_CF	+	N/A	35196189	35196190	N/A	34179528	34179305	34179529	34179306	FALSE	TCCTTAA	1000	35196190-35196203	34179306\34179319	FALSE	34179529\34179542	34179509\34179528	chr12:34179320-34179528	TCGGGATCCCTGGGTGGCGCAGCGGTTTGGCGCCTGCCTTTGGCCCAGGGCGCGATCCTGGAGACCTGGGATCGAATCCCACATCAGGCTCCCGGTGCATGGAGCCTGCTTCTCCCTCTGCCTATGTCTCTGCCTCTCTCTCTTTCTCTCTCTGTGACTATCATAAATAAATAAAAATAAAAAAAAATTAAAAAAAAAAAAAAAAAAAA	1	SINEC2A1_CF	2.6	YES
SINE	GSD1	G_WOLF	chr12	34349263	34349459	35365989	35365989	ttaagtgttacctatt	ttaagtgttacctatt	ttaagtgttacctatt	no	SINE/tRNA	Forward	SINEC_Cf	+	N/A	35365989	35365990	N/A	34349459	34349263	34349460	34349264	FALSE	CTTAAGA	1000	35365990-35366005	34349264\34349279	FALSE	34349460\34349475	34349448\34349458	chr12:34349280-34349459	GGGATCCCTGGGTGGCGCAGCGGTTTGGCGCCTGCCTTTGGCCCAGGGTGCGATCCTGGAGACCCGGGATCGAATCCCACATCGGGCTCCCGGTGCATGGAGCCTGCTTCTCCCTCTGCCTGTGTCTCTGCCTCTCTCTCTCTCACTGTGTGCCTATCATAAATAAATAAAAAAAAAAAT	1	SINEC_Cf	2.2	YES
SINE	GSD1	G_WOLF	chr12	34552283	34552498	35569181	35569181	aagaatggagtaatatctg	aagaatggagtaatatctg	aagaatggagtaatatctg	no	SINE/tRNA	Forward	SINEC2A1_CF	+	N/A	35569181	35569182	N/A	34552498	34552283	34552499	34552284	FALSE	ttcttaa	1000	35569182-35569200	34552284\34552302	FALSE	34552499\34552517	34552488\34552498	chr12:34552303-34552498	GGGGATCCCTGGGTGGCGCAGCAGTTTGGCGCCTGCCTTTGGCCCAGGGCGCGATCCTGGAGACCCGGGATCGAATCCCACGTCGGGCTCCCGGTGCATGGAGCCTGCTTCTCCCTCTGCCTGTGTCTCTGCCTCTCTCTCTCTCTCTCTCTCTGTGACTATCCTAAATAAATAAATAAAATATTAAAAAAAAAAA	1	SINEC2A1_CF	1.6	YES
SINE	GSD1	G_WOLF	chr12	35467737	35467930	36471226	36471226	aaaaaatagaatgttct	aaaaaatagaatgttct	aaaaaatagaatgttct	no	SINE/tRNA	Forward	SINEC_Cf	+	N/A	36471226	36471227	N/A	35467930	35467737	35467931	35467738	FALSE	Tttttaa	1000	36471227-36471243	35467738\35467754	FALSE	35467931\35467947	35467925\35467930	chr12:35467755-35467930	GGGATCCCTGGGTGGCGCAGCGGTTTGGCGCCTGCCTTTGGCCCGGGGCACGATCCTGGAGACCCGGGATCGAATCCCACGTCGGGCTCCCGGTGCGTGGAGCCCGCTTCTCCCTCTGCCTGTGTCTCTGCCTCTCTCTCTCTCTCTGTGACTATCATAAATAAAAAAATAAAAAA	1	SINEC_Cf	2.8	YES
SINE	GSD1	G_WOLF	chr12	35742673	35742882	36746099	36746099	aagaagcaagaaaag	aagaagcaagaaaag	aagaagcaagaaaag	no	SINE/tRNA	Forward	SINEC2A1_CF	+	N/A	36746099	36746100	N/A	35742882	35742673	35742883	35742674	FALSE	ttcttga	1000	36746100-36746114	35742674\35742688	FALSE	35742883\35742897	35742870\35742882	chr12:35742689-35742882	GGGGGGTATCCCTGGGTGGCGCAGCGGTTTGGCGCCTGCCTTTGGCCCAGGGCGCGATCCTGGAGACCCGGGATCGAATCCCATGTCGGGCTCCCGGTGCATGGAGCCTGCTTCTCCCTCTGCCTATGTCTCTGCCTCCCTCTCTCTCTCTCTCTATCATAAATAAATTTAAAAAAAAATTAAAAAAAAAAAAA	1	SINEC_Cf	2.2	YES
SINE	GSD1	G_WOLF	chr12	35745320	35745525	36748739	36748739	aatacccaaaaagcag	aatacccaaaaagcag	aatacccaaaaagcag	no	SINE/tRNA	Forward	SINEC2A1_CF	+	N/A	36748739	36748740	N/A	35745525	35745320	35745526	35745321	FALSE	gtattga	250	36748740-36748755	35745321\35745336	FALSE	35745526\35745541	35745517\35745525	chr12:35745337-35745525	GGATCCCTGGGTGGCGCAGCGGTTTGGCGCCTGCCTTTGGCCCGGGGCACGATCCTGGAGACCCGGGATCGAATCCCACGTCGGGCTCCCGGTGCATGGAGCCTGCTTCTCCCTCTGCCTGTGTCTCTGCCTCTCTCTCTCTCTGTGACTATCATAAATAAATAAAAGTTAAAAAAAATTAAAAAAAAA	1	SINEC2A1_CF	2.1	YES
SINE	GSD1	G_WOLF	chr12	35763163	35763359	36766696	36766696	aaaaaaaatttcca	aaaaaaaatttcca	aaaaaaaatttcca	no	SINE/tRNA	Forward	SINEC2A1_CF	+	N/A	36766696	36766697	N/A	35763359	35763163	35763360	35763164	FALSE	tttttaa	1000	36766697-36766710	35763164\35763177	FALSE	35763360\35763373	35763358\35763359	chr12:35763178-35763359	GGGATCCCTGGGTGGCGCAGCGGTTTGGCGCCTGCCTTTGGCCCAGGGCGCGATCCTGGAGACCCGGGATCGAATCCCACGTCGGGCCCCCGGTGCATGGAGCCTGCTTCTCCCTCTGCCTGTGTCTCTGCCTCTCTCTCTCTCTCTGTGACTATCATGAATAAATAAATAAAAATCTTTAA	1	SINEC_Cf	1.1	YES
SINE	GSD1	G_WOLF	chr12	35774515	35774711	36778027	36778027	aaaaaatgagaaata	aaaaaatgagaaata	aaaaaatgagaaata	no	SINE/tRNA	Forward	SINEC2A1_CF	+	N/A	36778027	36778028	N/A	35774711	35774515	35774712	35774516	FALSE	TTTTTGA	1000	36778028-36778042	35774516\35774530	FALSE	35774712\35774726	35774708\35774711	chr12:35774531-35774711	GGGATCCCTGGGTGGCGCAGTGGTTTAGCGCCTGCCTTTGGCCCCGGGGCGCGATCCTGGAGACCCGGGATCGAGTCCCGCGTCGGGCTCCCGGTGCATGGAGCCTGCTTCTCCCTCTGCCTGTGTCTCTGCCTCTCTCTCTCTCTCTCTGTGACTATCATAAATAAATAAAAATTTAAAA	1	SINEC2A1_CF	2.8	YES
SINE	GSD1	G_WOLF	chr12	35782201	35782407	36785514	36785514	taaagttaccaaatta	taaagttaccaaatta	taaagttaccaaatta	no	SINE/tRNA	Forward	SINEC2A1_CF	+	N/A	36785514	36785515	N/A	35782407	35782201	35782408	35782202	FALSE	CTTTAAA	1000	36785515-36785530	35782202\35782217	FALSE	35782408\35782423	35782394\35782407	chr12:35782218-35782407	GGGATCCCTAGGTGGCGCAGCGGTTGGGCGCCTGCCTTCGGCCTAGGGCGCTATCCTGGAGACCCGGGATCGAATCCCACGTCGGGCTCCCAGTGCATGGAGCCTGCTTCTCCCTCTGCCTGTGTCTCTGCCTCTCTCTCTCTCTCTGTGACTATCATAAATAAATAAAAAAAATTAAAAAAAAAAAAAA	1	SINEC2A1_CF	3.7	YES
SINE	GSD1	G_WOLF	chr12	35791938	35792136	36795065	36795065	tggattcctttttt	tggattcctttttt	tggattcctttttt	no	SINE/tRNA	Reverse	SINEC_Cf	+	N/A	36795065	36795066	N/A	35792136	35791938	35792137	35791939	FALSE	TTTTTAA	1000	36795066-36795079	35791939\35791952	FALSE	35792137\35792150	35791953\35791974	chr12:35791953-35792136	TTTTTTTTTTTTTTTTTTTTTTATTTATGATAGGCACACAGTGAGAGAGAGAGGCAGAGACATAGGCAGAGGGAGAAACAGGCTCCATGCACTGGGAGCCCGACGTGGGATTCGATCCCGGGTCTCCAGGATCACGCCCTGGGCCAAAGGCAGGCGCTAAACCGCTGCGCCACCCAGGGATCCC	1	SINEC_Cf	4.4	YES
SINE	GSD1	G_WOLF	chr12	35829688	35829889	36832700	36832700	aatgagtactacttgg	aatgagtactacttgg	aatgagtactacttgg	no	SINE/tRNA	Forward	SINEC_Cf	+	N/A	36832700	36832701	N/A	35829889	35829688	35829890	35829689	FALSE	TCATTAA	1000	36832701-36832716	35829689\35829704	FALSE	35829890\35829905	35829880\35829889	chr12:35829705-35829889	GGGATCCCTGGGTGGCGCAGCGGTTTGGCGCCTGCCTTTGGCCCAGGGCGCGATCCTGGAGACCCGGGATCGAATCCCACATCAGGCTCCCGGTGCATGGAGCCTGCTTCTCCCTCTGCCTGTGTCTCTGCCTCCCTCTCTCTCTCTGTGTGACTATCATAAATAAATAAAAATTAAAAAAAAAA	1	SINEC_Cf	1.6	YES
SINE	GSD1	G_WOLF	chr12	35869456	35869659	36872275	36872275	aaaagtgtttgaattt	aaaagtgtttgaattt	aaaagtgtttgaattt	no	SINE/tRNA	Forward	SINEC2A1_CF	+	N/A	36872275	36872276	N/A	35869659	35869456	35869660	35869457	FALSE	CTTTTGT	1000	36872276-36872291	35869457\35869472	FALSE	35869660\35869675	35869650\35869659	chr12:35869473-35869659	GGGAACCCTGGGTGGCGCAGCGGTTTGGCGCCTGCCTTTGGCCCAGGGCGCGATCCTGGAGACCCGGGATCGAATCCCACGTGGGGCTCCCGGTGCATGGAGCCTGCTTCTCCCTCTGCCTGTGTCTATGCCTCTCTCTCTCTCTGTGTGACTATCATAAATAAATAAAAAAAAATTAAAAAAAAAA	1	SINEC_Cf	1.6	YES
SINE	GSD1	G_WOLF	chr12	36034084	36034277	37037208	37037208	gtgtgggttgttttc	gtgtgggttgttttc	gtgtgggttgttttc	no	SINE/tRNA	Reverse	SINEC2A1_CF	+	N/A	37037208	37037209	N/A	36034277	36034084	36034278	36034085	FALSE	TTTTCAA	1000	37037209-37037223	36034085\36034099	FALSE	36034278\36034292	36034100\36034118	chr12:36034100-36034277	TTTTTTTTTTTTTTTTTTTAATTTATGATAGTCACAGAGAGAGAGAGGCAGAGACATAGGCAGAGGGAGAAGCAGGCCCCATGCACCGGGAGCCCGATGTGGGATTCGATCCTGGGTCTCCAGGATCGTGCCCTGGGCCAAAGGCAGGCGCCAAACCGCTGCGCCACCCAGGTATCCC	1	SINEC_Cf	4.5	YES
SINE	GSD1	G_WOLF	chr12	36408940	36409158	37412866	37412866	aagaagtgccttgcag	aagaagtgccttgcag	aagaagtgccttgcag	no	SINE/tRNA	Forward	SINEC2A1_CF	+	N/A	37412866	37412867	N/A	36409158	36408940	36409159	36408941	FALSE	ttcttaa	1000	37412867-37412882	36408941\36408956	FALSE	36409159\36409174	36409131\36409158	chr12:36408957-36409158	GGGATCCCTGGGTGGCACAGCGGTTTGGGGCCTGCCTTTGGCCCAGGGCGCGATCTTGGAGACCCGGGATCGAATCCCACATCGGGCTCCCGGTGCATGGAGCCTGCTTCTCCCTCTGCCTGTGTCTCTGCCTCTTTCTCTGTGTGTGTCTCTCATAAATAAATAAAAAATCTTAAAAAAAAAAAAAAAAAAAAAAAAAAAA	1	SINEC2A1_CF	4.8	YES
SINE	GSD1	G_WOLF	chr12	36589808	36590001	37588764	37588764	aaaaaaataaggg	aaaaaaataaggg	aaaaaaataaggg	no	SINE/tRNA	Forward	SINEC_Cf	+	N/A	37588764	37588765	N/A	36590001	36589808	36590002	36589809	FALSE	TTTTTAA	1000	37588765-37588777	36589809\36589821	FALSE	36590002\36590014	36589992\36589996	chr12:36589822-36590001	GAGATCCCTGGGTGGCACAGCGGTTTGGCACCTGCCTTTGGCCCGGGGCGCGATCCTGGAGACCCGGGATCGAATCCCACATCAGGCTCCCGGTGCATGGAGCCTGCTTCTCCCTCTGCCTATGTCTCTGCCTCTCTCTCTTTCTCTCTCTGTGACTATCATAAATAAATAAAAATTAAA	1	SINEC_Cf	5.0	YES
SINE	GSD1	G_WOLF	chr12	36770876	36771075	37769588	37769588	gatggtttccttt	gatggtttccttt	gatggtttccttt	no	SINE/tRNA	Reverse	SINEC_Cf	+	N/A	37769588	37769589	N/A	36771075	36770876	36771076	36770877	FALSE	cctttga	1000	37769589-37769601	36770877\36770889	FALSE	36771076\36771088	36770890\36770898	chr12:36770890-36771075	TTTTTTTTTAATTTTTATTTATTTATGATAGTCACAGAGAGAGAAAGAGAGAGAGGTAGAGACATAGGCAGAGGGAGAAGCAGGCTCCATGCACCGGGAGCCTGATGTGGGATTCGATCCCGAGTCTCCAGGATCGCGCCCTGGGCCAAAGGCAGGCGCCAAACCACTGCGCCACCCAGGGATCCC	1	SINEC_Cf	4.3	YES
SINE	GSD1	G_WOLF	chr12	36915251	36915450	37914438	37914438	tgattccctgactttt	tgattccctgactttt	tgattccctgactttt	no	SINE/tRNA	Reverse	SINEC2A1_CF	+	N/A	37914438	37914439	N/A	36915450	36915251	36915451	36915252	FALSE	CTTTTAT	1000	37914439-37914454	36915252\36915267	FALSE	36915451\36915466	36915268\36915279	chr12:36915268-36915450	TTTTTTTTTTTTAATTTTTATTTGTTTATGAAAGTCACAGAGAGAGAGAGAGGCAGAGACACAGGCAGAGGGAGAAGCAGGCTCCATGCACCGGGAGCCCAACGTGGGATTCAATCCAGGGTCTCCCAGATCGCGCCCTGGGCCAAAGGCAGGCGCCAAACCGCTGCGCCACCCAGGGATCCC	1	SINEC_Cf	3.8	YES
SINE	GSD1	G_WOLF	chr12	37029801	37030016	38028948	38028948	ccaagctggtctt	ccaagctggtctt	ccaagctggtctt	no	SINE/tRNA	Reverse	SINEC_Cf	+	N/A	38028948	38028949	N/A	37030016	37029801	37030017	37029802	FALSE	GTCTTAA	1000	38028949-38028961	37029802\37029814	FALSE	37030017\37030029	37029815\37029853	chr12:37029815-37030016	TTTTTTTTTTTTTTTTTTTTTTTTTTTTTTTTTTTTTTTATTTATGATAGTCACACAGAGAGAGCGAGAGAGGCAGAGACACAGGCAGAGGGAGAAGCAGGCTCCATGCACCGGGAGCCCAATGTGGGATTCGATCCCGGGTCTCCAGGATCGCGCCCTGGGCCAAAGGCAGGCGCTAAACCGCTGCGCCACCCAGGGATCC	1	SINEC_Cf	2.5	YES
SINE	GSD1	G_WOLF	chr12	37075682	37075893	38074861	38074861	aaaataaaatcgctg	aaaataaaatcgctg	aaaataaaatcgctg	no	SINE/tRNA	Forward	SINEC2A1_CF	+	N/A	38074861	38074862	N/A	37075893	37075682	37075894	37075683	FALSE	ATTTTTT	1000	38074862-38074876	37075683\37075697	FALSE	37075894\37075908	37075889\37075892	chr12:37075698-37075893	GGGATCCCTGGGTGGCGCAGCGGTTTGGCGCCTGCCTTTGGCCCAGGGCGTGATCCTGGAGACCCGGGATCGAATCCCACATCGGGCTCCCGGTGCATGGAGCCTGCTTCTCCCTCTGCCTGTGTCTCTGCCTCTCTCTCTCTCTCTCTCTCTCTGTATCTGCCATAAATAAATAAAATATTAAAAAAAATAAAAT	1	SINEC2A1_CF	5.2	YES
SINE	GSD1	G_WOLF	chr12	37079240	37079461	38078189	38078189	aaagcttccatggca	aaagcttccatggca	aaagcttccatggca	no	SINE/tRNA	Forward	SINEC2A1_CF	+	N/A	38078189	38078190	N/A	37079461	37079240	37079462	37079241	FALSE	GCTTTAA	1000	38078190-38078204	37079241\37079255	FALSE	37079462\37079476	37079442\37079461	chr12:37079256-37079461	TGGGATCCCTGGGTGGCGCAGCGGTTTGGCGCCTGCCTTTGGCCCAGGGCGCGATCCTGGAGACCTGGGATCGAGTCCCACGTCGGGCTCCCGGTGCATGGAGCCTGCTTCTCCCTCTGCCTGTGTCTCTGCCTCTCTCTCTCTCTTCTCTCTCTCTGTGTGACTATCATAAATAAATAAAAAATTAAAAAAAAAAAAAAAAAAAA	1	SINEC2A1_CF	1.5	YES
SINE	GSD1	G_WOLF	chr12	37234470	37234702	38233423	38233423	aacaaaaacagctttta	aacaaaaacagctttta	aacaaaaacagctttta	no	SINE/tRNA	Reverse	SINEC_Cf	+	N/A	38233423	38233424	N/A	37234702	37234470	37234703	37234471	FALSE	TTTTATT	1000	38233424-38233440	37234471\37234487	FALSE	37234703\37234719	37234491\37234515	chr12:37234488-37234702	AAGTTTTTTTTTTTTTTTTTTTTTTTTTAATATTTTTTTTAATTTTTATTTATTTATGATAGTCACAGAGAGAGAGAGAGGCGCAGAGACACAGGCAGAGGGAGAAGCAGGCTCCATGCACCGGGAGCCCGATGTGGGATTTGATCCCGGGTCTCCAGGATCGCGCCCTGGGCCAAAGGCAGGCGCCAAACCGCTGCGCCACCCAGGGATCCCCC	1	SINEC_Cf	2.2	YES
SINE	GSD1	G_WOLF	chr12	37358471	37358680	38357331	38357331	N/A	N/A	N/A	no	SINE/tRNA	Forward	SINEC2A1_CF	+	N/A	38357331	38357332	N/A	37358680	37358471	37358681	37358472	FALSE	N/A	1000	N/A	N/A\N/A	FALSE	N/A\N/A	N/A	chr12:37358472-37358680	GGGGATCCCTGGGTGGTGCAGCGGTTTGGCGCCTGCCTTTGGCCCAGGGCGTGATCCCGGAGACCCAGGATCGAATCCCACATCGGGCTCCCGGTGCATGGAGCCTGCTTCTTCCCTTCTCCCTCTGCCTCCCTCTCTCTCTCTCTGTAACTATCATAAATAAAAAAAAAAAAAAATTAAAAAAAAAAATAAAATAAAACAGTCTCTTT	1	SINEC2A1_CF	8.0	YES
SINE	GSD1	G_WOLF	chr12	37505559	37505779	38504938	38504938	cccagcctttttttc	cccagcctttttttc	cccagcctttttttc	no	SINE/tRNA	Reverse	SINEC2A1_CF	+	N/A	38504938	38504939	N/A	37505779	37505559	37505780	37505560	FALSE	ttttcaa	1000	38504939-38504953	37505560\37505574	FALSE	37505780\37505794	37505580\37505595	chr12:37505575-37505779	TTTTCTTTTTTTTTTTTTTTTAAATTTATTTATTTATTTTTATTTATGATAGTCACACAGAGAGAGAGAGAGAGGCAGAGACACAGGCAGAGGGAGAAGCAGGCTCCATGCACCGGGAGCCCGACGTGGGATTTGATCCCGGGTCTCCAGGATCGCGCCCTGGGCCAAAGGCAGGCGCCAAACCGCTGCGCCACCCAGGGATCCC	1	SINEC2A1_CF	0.5	YES
SINE	GSD1	G_WOLF	chr12	37933138	37933342	38931524	38931524	tccaagcaccctttctt	tccaagcaccctttctt	tccaagcaccctttctt	no	SINE/tRNA	Reverse	SINEC_Cf	+	N/A	38931524	38931525	N/A	37933342	37933138	37933343	37933139	FALSE	TTCTTAA	1000	38931525-38931541	37933139\37933155	FALSE	37933343\37933359	37933156\37933180	chr12:37933156-37933342	TTTTTTTTTTTTTTTTTTTTTTTTTAAAGATTTTATTTATTTATTCATGATAGTCACAGAGAGAGAGAGAGAGGCAGAGACACAGGCAGAGGGAGAAGCAGGCTCCATGCACTGGGAGCCCGATGTGGGATTCGATCCCGGGTCTCCAGGATCACGCCCCGGGCCAAAGGCAGGCGCCAAACCGCTG	1	SINEC_Cf	3.2	YES
SINE	GSD1	G_WOLF	chr12	38322847	38323052	39314175	39314175	aaatgtttggtaga	aaatgtttggtaga	aaatgtttggtaga	no	SINE/tRNA	Forward	SINEC2A1_CF	+	N/A	39314175	39314176	N/A	38323052	38322847	38323053	38322848	FALSE	catttaa	1000	39314176-39314189	38322848\38322861	FALSE	38323053\38323066	38323046\38323052	chr12:38322862-38323052	GGGATCCCTGGGTGGCACAGCGGTTTGGCACCTGCCTTTGGCCCAGGGCGCGATCCTGGAGACCCGGGATCGAATCCCACGTCAGGCTCCCGGTGCATGGAGCCTGCTTCTCCCTCTGCCTATGTCTCTGCCTCTCTCTCTCTCTCTATGTGACTATCATAAATAAATAAAATTAAAAAAAAATAAAAAAA	1	SINEC2A1_CF	3.2	YES
SINE	GSD1	G_WOLF	chr12	38544979	38545180	39541170	39541170	taaattttactttt	taaattttactttt	taaattttactttt	no	SINE/tRNA	Reverse	SINEC2A1_CF	+	N/A	39541170	39541171	N/A	38545180	38544979	38545181	38544980	FALSE	cttttaa	1000	39541171-39541184	38544980\38544993	FALSE	38545181\38545194	38544994\38545008	chr12:38544994-38545180	TTTTTTTTTTTTTTTAAATTTTTATTTATTTATGATAGTTACAGAGAGAAAGAGAGGCAGAGACACAGGCAGAGGGAGAAGCAGGCTGCATGCACCGGGAGCCCGATGTGGGATTCGATCCTGGGTCTCCAGGATCACGCCCTGGGCCAAAGGCAGGCGCCAAACCGCTGCGCCACCCAGGGATCCC	1	SINEC2A1_CF	3.2	YES
SINE	GSD1	G_WOLF	chr12	38896902	38897102	39894432	39894432	ccagactgacttt	ccagactgacttt	ccagactgacttt	no	SINE/tRNA	Reverse	SINEC_Cf	+	N/A	39894432	39894433	N/A	38897102	38896902	38897103	38896903	FALSE	ACTTTAT	1000	39894433-39894445	38896903\38896915	FALSE	38897103\38897115	38896916\38896927	chr12:38896916-38897102	TTTTTTTTTTTTAATTTTATTTATTTATGATAGTCACATAGAGAGAGAGAGAGAGAGGCAGAGACACAGGCAGAGGGAGAAGCAGGCTCCATGCACCGGGAGCCCGATGTGGGATTCGATCCCGGGTCTCCAGGATCGCGCCCTGGGCCAAAGGCAGGCGCCAAACCGCTGCGCCACCCAGGGATCC	1	SINEC_Cf	1.1	YES
SINE	GSD1	G_WOLF	chr12	38970955	38971153	39968494	39968494	a	a	a	no	SINE/tRNA	Forward	SINEC_Cf	+	39968496	39968495	39968497	39968496	38971155	38970956	38971156	38970957	FALSE	N/A	1000	39968495-39968495	38970956\38970956	FALSE	38971155\38971155	38971151\38971154	chr12:38970957-38971154	TAAAAATCTATTGGGGATCCCTGGGTGGCGCAGCGGTTTAGCGCCTGCCTTTGGCCCAGGGCACGATCCTGGAGACCCGGGATCGAATCCCACGTCAGGCTCCCGGTGCGTGGAGCCTGCTTCTCCCTCTGCCTATGTCTCTGCCTCTCTCTCTCTCTCTGTGTGACTATCATAAATAAATGAAAAAAAAAATTAAAA	1	SINEC_Cf	3.4	YES
SINE	GSD1	G_WOLF	chr12	39119324	39119528	40116878	40116878	catagctgagtttt	catagctgagtttt	catagctgagtttt	no	SINE/tRNA	Reverse	SINEC2A1_CF	+	N/A	40116878	40116879	N/A	39119528	39119324	39119529	39119325	FALSE	gttttaa	1000	40116879-40116892	39119325\39119338	FALSE	39119529\39119542	39119339\39119348	chr12:39119339-39119528	TTTTTTTTTTAATTTTATTTGTTTATGATAGTCACAGAGAGAGAGAGAGAGAGAGAGAGGCAGAGACACAGGCAGAGGGAGAAGCAGGCTCCATGCACCGGGAGCCCGACGTGGGATTCGATCCCGGGTCTCCAGGATCGCGCCCTGGGCCAAAGGCAGGCGCTAAACCGCTGCGCCACCCAGGGATCCC	1	SINEC2A1_CF	1.6	YES
SINE	GSD1	G_WOLF	chr12	39149097	39149296	40146360	40146360	ataattggtttctt	ataattggtttctt	ataattggtttctt	no	SINE/tRNA	Reverse	SINEC_Cf	+	N/A	40146360	40146361	N/A	39149296	39149097	39149297	39149098	FALSE	TTCTTAA	1000	40146361-40146374	39149098\39149111	FALSE	39149297\39149310	39149112\39149119	chr12:39149112-39149296	TTTTTTTTAATTTTTATTTATTTGTGATAGTCACAGAGAGAGAGAGAGAATGAGGCAGAGACACAGGCAGAGGGAGAAGCAGGCTCCATGCACCGGGAGCCCGACGTGGGATTCGATCCCGGGTCTCCAGGATCGCACCCTGGGCCAAAGGCAGGCGCCAAACCGCTGCGCCACCCAGGGATCCC	1	SINEC_Cf	2.7	YES
SINE	GSD1	G_WOLF	chr12	39150527	39150745	40147596	40147596	taaaacttgggattag	taaaacttgggattag	taaaacttgggattag	no	SINE/tRNA	Forward	SINEC2A1_CF	+	N/A	40147596	40147597	N/A	39150745	39150527	39150746	39150528	FALSE	TTTTAAA	1000	40147597-40147612	39150528\39150543	FALSE	39150746\39150761	39150740\39150745	chr12:39150544-39150745	GGATCCCTGGGTGGCGCAGCGGTTTGGCGCCTGCCTTTGGCCCAGGGCACGATCCTGGAGACCCGGGATCGAATCCCACGTCGGGTTCCCTGCATGGAGCCTGCTTCTCCCTCTGCATGTGTCTCTGCCTCTCTGTCTCTCTCTCTCTGTGTGACTATCATGAATAAATAAATAAAATCTTTAAAAAAATAAAAATAAAAAA	1	SINEC2A1_CF	3.7	YES
SINE	GSD1	G_WOLF	chr12	39192866	39193072	40193142	40193142	tccattttcatctt	tccattttcatctt	tccattttcatctt	no	SINE/tRNA	Reverse	SINEC2A1_CF	+	N/A	40193142	40193143	N/A	39193072	39192866	39193073	39192867	FALSE	atcttAA	1000	40193143-40193156	39192867\39192880	FALSE	39193073\39193086	39192881\39192899	chr12:39192881-39193072	TTTTTTTTTTTTTTTTTTTAATTTTTATTTATTTATGATAGTCACAGAGAGAGAGAGAGGCGCAGAGACACAGGCAGAGGGAGAAGCAGGCTCCATGCACCGGGAGCCCGACGTGGGATTCGATCCCGGGTCTCCAGGATCACGCCCCGGGCCAAAGACAGGCGCCAAACCGCTGCGCCACCCAGGGATCCC	1	SINEC2A1_CF	3.2	YES
SINE	GSD1	G_WOLF	chr12	39237733	39237949	40237429	40237429	ctagctgctctttt	ctagctgctctttt	ctagctgctctttt	no	SINE/tRNA	Reverse	SINEC_Cf	+	N/A	40237429	40237430	N/A	39237949	39237733	39237950	39237734	FALSE	CTTTTAA	1000	40237430-40237443	39237734\39237747	FALSE	39237950\39237963	39237748\39237760	chr12:39237748-39237949	TTTTTTTTTTTTTAATTTTTTTTTTTTTATTTTTATTTATTTATGATAGTCACAGAGAGAGAGAGAGAGAGGCAGAGACACAGGCAGAGGGAGAAGCAGGCTCCATGCACCGGGAGCCCGACGTGGGATTCGATCCCGGGTCTCCAGGATCGCGCCCTGGGCCAAAGGCAGGCGCCAAACCGCTGCGCCACCCAGGGATCCC	1	SINEC_Cf	0.5	YES
SINE	GSD1	G_WOLF	chr12	39391163	39391361	40390030	40390030	ttagg	ttagg	ttagg	no	SINE/tRNA	Forward	SINEC2A1_CF	+	N/A	40390030	40390031	N/A	39391361	39391163	39391362	39391164	FALSE	cctaaag	1000	40390031-40390035	39391164\39391168	FALSE	39391362\39391366	39391343\39391359	chr12:39391169-39391361	GGGATCCCTGGGTGGCGCAGCGGTTTGGCGCCTGCCTTTGGCCTAGGGCGCGATCCTGGAGACCTAGGATCGATTCCCACGTCGGGCTCCCGGTGCATGGAGCCTGCTTCTCTCTGCCTGTGTCTCTGCCTCTCTTTCTCTCTCTGTGACTATCATAAATAAATAAAAATTTATAAAAAAAAAAAAAAAAAGA	1	SINEC2A1_CF	3.2	YES
SINE	GSD1	G_WOLF	chr12	39531381	39531577	40529657	40529657	t	t	t	no	SINE/tRNA	Reverse	SINEC_Cf	+	40529657	40529655	40529658	40529656	39531577	39531379	39531578	39531380	FALSE	N/A	1000	40529655-40529655	39531379\39531379	FALSE	39531577\39531577	39531382\39531384	chr12:39531380-39531576	AATTTATTTATTTATTTATTTATTTATTTTTATTTATGATAGTCACACAGAGAGAGCGAGAGAGGCAGAGACACAGGCAGAGGGAGAAGCAGGCTCCATGCACCGGGAGCCCGATGTGGGACTCGATCCCGGATCTCCAGGATCACGCCCTGGGCCAAAGGCAGGTGCTAAACCGCTGCGCCACCCAGGGATCCCTA	1	SINEC_Cf	4.4	YES
SINE	GSD1	G_WOLF	chr12	40195433	40195664	41196953	41196953	taaaaacatgtgatcc	taaaaacatgtgatcc	taaaaacatgtgatcc	no	SINE/tRNA	Forward	SINEC_Cf	+	N/A	41196953	41196954	N/A	40195664	40195433	40195665	40195434	FALSE	ttttaac	1000	41196954-41196969	40195434\40195449	FALSE	40195665\40195680	40195659\40195664	chr12:40195450-40195664	GGGATCCCTGGGTGGCGCAGCGGTTTGGCGCCTGCCTTTGGCCCAGGGCGCGATCCTGGAGACCCGGGATCGAGTCCCACATCAGGCTCCGGTGCATGGAGCCTGCTTCTCCCTCTGCCTTTGTCTCTGCCTCTCTCTCTCTCTCTGTGTGACTATCATAAATAAATAAAAATTAAAAAAAAAAAATTAAAAAAAAAAAATAAAAAAATAAAAAA	1	SINEC_Cf	2.1	YES
SINE	GSD1	G_WOLF	chr12	40564123	40564325	41560376	41560376	N/A	N/A	N/A	no	SINE/tRNA	Forward	SINEC2A1_CF	+	N/A	41560376	41560377	N/A	40564325	40564123	40564326	40564124	FALSE	N/A	1000	N/A	N/A\N/A	FALSE	N/A\N/A	40564283\40564325	chr12:40564124-40564325	TGGCGCCTGCCTTTGACCCAGGGCGCGATCCTGGAGACCCGGGATCGAATCCCACGTCGGGCTCCCGGTGCATGGAGCCTGCTTCTCCCTCTGCCTGTGTCTCTGCCTCTCTCTCTCTCTCTCTCTCTCTGTGTGACTATCATAAATAAATAAAAATTTAAAAAAAAAAAAAAAAAAAAAAAAAAAAAAAAAAAAAAAAAAA	1	SINEC2A1_CF	0.6	YES
SINE	GSD1	G_WOLF	chr12	40891274	40891475	41882694	41882694	ctcacatgaatttt	ctcacatgaatttt	ctcacatgaatttt	no	SINE/tRNA	Reverse	SINEC2A1_CF	+	N/A	41882694	41882695	N/A	40891475	40891274	40891476	40891275	FALSE	ATTTTAC	1000	41882695-41882708	40891275\40891288	FALSE	40891476\40891489	40891289\40891307	chr12:40891289-40891475	TTTTTTTTTTTTTTTTTTTATTTATTTATGACAGTCACAGAGGGAGAGAGAGAGAGGCAGAGACACAGGCAGAGGGAGAAGCAGGCTCCATGCACCGGGAGCCTGACGTGGGATTCGATCCCGGGTCTCCAGGATCGCGCCCTGGGCCAAAGGCAGGCGCCAAACCGCTGCGCTACCCAGGGATCCC	1	SINEC2A1_CF	2.1	YES
SINE	GSD1	G_WOLF	chr12	40981487	40981712	41966646	41966646	taaatgctggtgtc	taaatgctggtgtc	taaatgctggtgtc	no	SINE/tRNA	Forward	SINEC2A1_CF	+	N/A	41966646	41966647	N/A	40981712	40981487	40981713	40981488	FALSE	ATTTAGA	1000	41966647-41966660	40981488\40981501	FALSE	40981713\40981726	40981691\40981712	chr12:40981502-40981712	GGGATCCCTGGGTGGCGCAGCGGTTTGGCGCCTGCCTTTGGCCCAGGGCGCGATCCTGGAGACCCGGGATCGAATCCCACGTCGGGCTCCCGGTGCATGGAGCCTGCTTCTCCCTCGGCCTGTGTCTCTGCCTCTCTCTCTCTCTCTCTGTGACTATCATAAATAAATAAAAGTTGAAAAAAAATATTTAAAAAAAAAAAAAAAAAAAAAA	1	SINEC2A1_CF	0.5	YES
SINE	GSD1	G_WOLF	chr12	41027621	41027820	42012905	42012905	cgcgatcctggagaccc	cgcgatcctggagaccc	cgcgatcctggagaccc	no	SINE/tRNA	Forward	SINEC2A1_CF\SINEC2A1_CF	+	N/A	42012905	42012906	N/A	41027820	41027621	41027821	41027622	TRUE	tcgcgTA	1000	42012906-42012922	41027622\41027638	FALSE	41027821\41027837	41027817\41027817	chr12:41027639-41027820	AGGATCGAATCCCACGTCGGTCTCCCAGTGCATGGAGCCTGCTTCTCCCTCTGCCTGTGTCTCTGCCTGTGTGTGTGTGTGTGTGTGTGTGACTATCATAAATAAATAAAAATTTTAAAAAAATTTAAAAAATAGGGATCCCTGGGTGGCGCAGCGGTTTAGCGCCTGCCTTTGGCCCAGGG	2	SINEC2A1_CF:SINEC2A1_CF	9.4:2.1	NO
SINE	GSD1	G_WOLF	chr12	41106304	41106541	42091466	42091466	caaaatgaagcattttg	caaaatgaagcattttg	caaaatgaagcattttg	no	SINE/tRNA	Reverse	SINEC2A1_CF	+	N/A	42091466	42091467	N/A	41106541	41106304	41106542	41106305	FALSE	TTTTGAA	1000	42091467-42091483	41106305\41106321	FALSE	41106542\41106558	41106322\41106332	chr12:41106322-41106541	TTTTTTTTTTTGTTTTTTTGTTTTTTTGTTTTTTTGTTTTTTTGTTTTTTTATTTATGATAGTCACACACACAGAGAGAGAGAGAGAGAAGCAGAGACATAGGCAGAGGGAGAAGCAGGCTCCATGCACCGGGAGCCCGATGTGGGATTCGATCCCGGGCCTCCAGGATCGCGCCCTGGGCCAAAGGCAGGCGCTAAACCACTGCGCCACCCAGGGATCC	1	SINEC2A1_CF	4.2	YES
SINE	GSD1	G_WOLF	chr12	41115531	41115738	42100455	42100455	cagatgaagttggtttt	cagatgaagttggtttt	cagatgaagttggtttt	no	SINE/tRNA	Reverse	SINEC2A1_CF	+	N/A	42100455	42100456	N/A	41115738	41115531	41115739	41115532	FALSE	GTTTTAA	1000	42100456-42100472	41115532\41115548	FALSE	41115739\41115755	41115549\41115563	chr12:41115549-41115738	TTTTTTTTTTTTTTTAAATTTTTATTTATTTATGATAGTCACAGAGAGAGAGAGAGAGGCGCAGAGACACTGGCAGAGGGAGAAGCAGGCTCCATGCACCGGGAGCCCGACGTGGGATTCGATCCCGGGTCTCCAGGATCGCGCCCTGGGCCAAAGGCAGGCGCCAAACCGCTGCGCCACCCAGGGATCC	1	SINEC2A1_CF	1.6	YES
SINE	GSD1	G_WOLF	chr12	41208392	41208471	42194773	42194773	aaatgcc	aaatgcc	aaatgcc	no	SINE/tRNA	Forward	SINEC2A2_CF	+	N/A	42194773	42194774	N/A	41208471	41208392	41208472	41208393	FALSE	CATTTAC	1000	42194774-42194780	41208393\41208399	FALSE	41208472\41208478	41208468\41208468	chr12:41208400-41208471	GGGATCCCTGGGTGGCGCAGCGGTTTAGTGCCTGCCTTTGGCCCAGGGCGCGATCCTGGAGACCCAGGATCG	1	SINEC2A2_CF	4.2	NO
SINE	GSD1	G_WOLF	chr12	41215467	41215670	42201741	42201741	ctcccaattctatttt	ctcccaattctatttt	ctcccaattctatttt	no	SINE/tRNA	Reverse	SINEC_Cf	+	N/A	42201741	42201742	N/A	41215670	41215467	41215671	41215468	FALSE	ATTTTGG	1000	42201742-42201757	41215468\41215483	FALSE	41215671\41215686	41215486\41215505	chr12:41215484-41215670	AATTTTTTTTTTTTTTTTTTTTATTTATGATAGTCACAGAGAGAGAGAGAGAGAGAGGCAGAGACACAGGCAGAGGGAGAAGCAGGCTCCATGCACCGGGAGCCCGACGTGGGATTCGATCCCGGGTCTCCAGGATCGCGCCCTGGGCCAAAGGCAGGCGCCAAACCGCTGCGCCATCCAGGGATCC	1	SINEC_Cf	1.6	YES
SINE	GSD1	G_WOLF	chr12	41353696	41353894	42333171	42333171	tgaaactttttt	tgaaactttttt	tgaaactttttt	no	SINE/tRNA	Reverse	SINEC2A1_CF	+	N/A	42333171	42333172	N/A	41353894	41353696	41353895	41353697	FALSE	TTTTTGA	1000	42333172-42333183	41353697\41353708	FALSE	41353895\41353906	41353709\41353711	chr12:41353709-41353894	TTTATTTATTTTTATTTATTTTTTTTATTTATGATAGTCACAGAGAGAGAGAGAGGCAGAGACACAGGCAGAGGGAGAAGCAGGCTCCATGCACCGGGAGCCTGATGTGGGATTCGATCCCGGGTCTCCAGGATCGCGCCCTGGGCCAAAGGCAGGCGCCAAACCGCTGCGCCACCCAGGGATCCC	1	SINEC_Cf	2.8	YES
SINE	GSD1	G_WOLF	chr12	41726038	41726238	42703405	42703405	ctagacaggtctttt	ctagacaggtctttt	ctagacaggtctttt	no	SINE/tRNA	Reverse	SINEC2A1_CF	+	N/A	42703405	42703406	N/A	41726238	41726038	41726239	41726039	FALSE	Cttttaa	1000	42703406-42703420	41726039\41726053	FALSE	41726239\41726253	41726054\41726061	chr12:41726054-41726238	TTTTTTTTAATTTTATTTATTTATGATAGTCACAGAGAGAGAGAGAGAGAGAGAGGCAGAGACACAGGCAGAGGGAGAAGCAGGCTCCATGCACCTGGAGCCCGATGTGGGACTTGATTCCGGGTCTCCAGGATCGCGCCCTAGGCCAAAGGCAGGCGCCAAACCGCTGCGCCACCTAGGGATCC	1	SINEC2A1_CF	4.3	YES
SINE	GSD1	G_WOLF	chr12	41733236	41733451	42716698	42716698	ctatcttatttattt	ctatcttatttattt	ctatcttatttattt	no	SINE/tRNA	Reverse	SINEC2A1_CF	+	N/A	42716698	42716699	N/A	41733451	41733236	41733452	41733237	FALSE	tattttt	1000	42716699-42716713	41733237\41733251	FALSE	41733452\41733466	41733253\41733255	chr12:41733252-41733451	ATTTATTTATTTATTTTTTTAAAGATTTTATTTATTTATTCATAATAGTCACAGAGAGAGAGAGAGAGGCTCAGAGACACAGGCAGAGGGAGAAGCAGGCTCCGCGCACCGGGAGCCCGATGTGGGATTCGATCCCGGGTCTCCAGGATCGCGCCCTGGGCCAAAGGCAGGCGCCAAACCGCTGCGCCACCCAGGGATCC	1	SINEC2A1_CF	4.2	YES
SINE	GSD1	G_WOLF	chr12	41748372	41748578	42731624	42731624	aaataaatgct	aaataaatgct	aaataaatgct	no	SINE/tRNA	Forward	SINEC_Cf	+	N/A	42731624	42731625	N/A	41748578	41748372	41748579	41748373	FALSE	TATTTTT	1000	42731625-42731635	41748373\41748383	FALSE	41748579\41748589	41748575\41748577	chr12:41748384-41748578	GGGATCCCTGGGTGGCGCAGGGGTTTAGCGCCTGCCTCTGGCCCAGGGCGCGATCCTGGAAACCCGGGATCGAATCCCACGTCAGGCTCCCGGTGCATGGAGCCTGCTTCTCCCTCTGCCTATGTCTCTGCCTCTCTCTCTCTCTCTCTGTGTGACTATCATGAATAATAAAAATTAAAAAATAAATAAATAAAT	1	SINEC_Cf	4.3	YES
SINE	GSD1	G_WOLF	chr12	41914964	41915181	42897095	42897095	taaaagagagccttatatcc	taaaagagagccttatatcc	taaaagagagccttatatcc	no	SINE/tRNA	Forward	SINEC2A1_CF	+	N/A	42897095	42897096	N/A	41915181	41914964	41915182	41914965	FALSE	ttttaat	1000	42897096-42897115	41914965\41914984	FALSE	41915182\41915201	41915173\41915181	chr12:41914985-41915181	GGGGATCCCTGGGTGGCGCAGCGGTTTGGCGCCTGCCTTTGGCCCAGGGCGCGATCCTGGAGACCCGGGATCAAATCCCACGTCGGGCTCCCGGTGCATGGAGCCTGCTTCTCCCTCTGCCTGTGTCTCTGCCTCTCTCTTTCTCTCTCTGTGACTATCATAAATAAAAAAAAAATTAAAAAAAAAATAAAAAAAAA	1	SINEC2A1_CF	2.6	YES
SINE	GSD1	G_WOLF	chr12	42969892	42970121	43950185	43950185	taaaatcacaaatag	taaaatcacaaatag	taaaatcacaaatag	no	SINE/tRNA	Forward	SINEC2A1_CF	+	N/A	43950185	43950186	N/A	42970121	42969892	42970122	42969893	FALSE	TTTTAAA	1000	43950186-43950200	42969893\42969907	FALSE	42970122\42970136	42970103\42970118	chr12:42969908-42970121	GGGATCCCTGGGTGGCGCAGCGGTTTGGCGCCTGCCTTTGGCCCAGAGCGCGATCCTGGAGACCCGGGATCGAATCCCACGTCGGGCTCCCAGTGCATGGAGCCTGCTTCTCCCTCTGCCTGTGTCTCTGCTTCTCTCTCTCTCTCTCTCTCTCTGACTATCATAAATAAATAAAAATTTAAAAAAAAAAAAATTAAAAAAAAAAAAAAAATAA	1	SINEC2A1_CF	2.6	YES
SINE	GSD1	G_WOLF	chr12	43148729	43148929	44129484	44129484	taggaaaaactattct	taggaaaaactattct	taggaaaaactattct	no	SINE/tRNA	Reverse	SINEC_Cf2	+	N/A	44129484	44129485	N/A	43148929	43148729	43148930	43148730	FALSE	ATTCTGT	1000	44129485-44129500	43148730\43148745	FALSE	43148930\43148945	43148746\43148768	chr12:43148746-43148929	TTTTTTTTTTTTTTTTTTTTTTTAAAGGTTTATTTATTCATTCAGAGAGAGCGAAGAGAGAGGCAGAGACGCAGATGGAGGGAGAAGCAGGCTCCATGCAGGAAGCCCGATGTGGGACTCGATCCCGGGTCTCCAGGATCACACCCCAGGCTGCAGGCGGCGCTAAACCGCTGTGCCACCGGGG	1	SINEC_Cf2	9.5	YES
SINE	GSD1	G_WOLF	chr12	43157356	43157564	44137922	44137922	aagaagttgttga	aagaagttgttga	aagaagttgttga	no	SINE/tRNA	Forward	SINEC2A1_CF	+	N/A	44137922	44137923	N/A	43157564	43157356	43157565	43157357	FALSE	ttcttat	1000	44137923-44137935	43157357\43157369	FALSE	43157565\43157577	43157549\43157564	chr12:43157370-43157564	GGGGATCCCTAGGTGGCGCAGCGGTTTGGCGCCTGCCTTTGGCCTAGGGCGCGATCCTGGAGACCCAGGATCGAATCCCACATCGGGCTCCCGGTGCATGGAGCCTGCTTCTCCCTCTGCCTGTGTCTCTGCCTCTCTCTCTCTCTCTCTCTGTGACTATCATAAATAAATAAAAAATTAAAAAAAAAAAAAAAA	1	SINEC2A1_CF	2.6	YES
SINE	GSD1	G_WOLF	chr12	43160611	43160834	44140973	44140973	ctgatcttttaacatctt	ctgatcttttaacatctt	ctgatcttttaacatctt	no	SINE/tRNA	Reverse	SINEC_Cf	+	N/A	44140973	44140974	N/A	43160834	43160611	43160835	43160612	FALSE	ATCTTGA	1000	44140974-44140991	43160612\43160629	FALSE	43160835\43160852	43160630\43160641	chr12:43160630-43160834	TTTTTTTTTTTTATAGAATAGCCTTTTTTTTTATTTTTATTTATTTATGATAGTCACAGAGAGAGAGAGAGAGAGGCAGAGACATAGGCAGAGGGAAAAGCAGGCTCCATGCACCGGGAGCCTGATGTGGGATTCGATCCCAGGTCTCCAGGATTGCGCCCTGGGCCAAAGGCAGGCGCCAAACCGCTGCGCCACCCAGGGATCC	1	SINEC_Cf	3.9	YES
SINE	GSD1	G_WOLF	chr12	43247211	43247423	44221727	44221727	ataaaattaatgcag	ataaaattaatgcag	ataaaattaatgcag	no	SINE/tRNA	Forward	SINEC_Cf	+	N/A	44221727	44221728	N/A	43247423	43247211	43247424	43247212	FALSE	TTTATAA	1000	44221728-44221742	43247212\43247226	FALSE	43247424\43247438	43247417\43247423	chr12:43247227-43247423	GGATCCCTGGGTGGCGCAGCGGTTTGGCGCCTGCCTTTGGCCCAGGGCGTGATCCTGGAGACCCAGGATCGAATCCCACGTCAGGCTCCCGGTGCATGGAGCCTGCTTCTCCCTCTGCCTGTGTCTCTGCTTCTCTCTCTCTCTGTGTGTGACTATCATAAATAAATAAAAATTAAAAAAATAAATAAATAAAAAAA	1	SINEC_Cf	3.2	YES
SINE	GSD1	G_WOLF	chr12	43381982	43382188	44357405	44357405	aagaattctaggaatcag	aagaattctaggaatcag	aagaattctaggaatcag	no	SINE/tRNA	Forward	SINEC_Cf	+	N/A	44357405	44357406	N/A	43382188	43381982	43382189	43381983	FALSE	ttcttaa	1000	44357406-44357423	43381983\43382000	FALSE	43382189\43382206	43382177\43382188	chr12:43382001-43382188	GGATCCCTGGGTGGCGCAGCGGTTTGGCGCCTGCCTTTGGCCCAGGGCACGATCCTGGAGACTCAGGATCGAATCCCACGTCGGGCTCCCGGTGCATGGAGCCTGCTTCTCCCTCTGCCTATGTCTCTGCCTCTCTCTCCCTCTCTCTGTGTGACTATCATAAATAAATAAAAATTAAAAAAAAAAAA	1	SINEC_Cf	2.7	YES
SINE	GSD1	G_WOLF	chr12	43691848	43692050	44667584	44667584	agaagggcatgtagtt	agaagggcatgtagtt	agaagggcatgtagtt	no	SINE/tRNA	Forward	SINEC2A1_CF	+	N/A	44667584	44667585	N/A	43692050	43691848	43692051	43691849	FALSE	CTTCTAT	1000	44667585-44667600	43691849\43691864	FALSE	43692051\43692066	43692033\43692050	chr12:43691865-43692050	GGGATCCCTGGGTGGCGCAGCGGTTTGGCGCCTGCCTTTGGCCCAGGGCGCGATCCTGGAGACCCGGGATCGAATCCCACATCGGGCTCCCGGTGCATGGAGCCTGCTTCTCCCTCTGCCTATGTCTCTGCCTCTCTCTCTCTCTCTCTCTCTGTGACTCTCATAAATAAAAAAAAAAAAAAAAAA	1	SINEC2A1_CF	2.7	YES
SINE	GSD1	G_WOLF	chr12	43729086	43729300	44704940	44704940	ggttctacagtttct	ggttctacagtttct	ggttctacagtttct	no	SINE/tRNA	Reverse	SINEC2A1_CF	+	N/A	44704940	44704941	N/A	43729300	43729086	43729301	43729087	FALSE	TTTCTGA	1000	44704941-44704955	43729087\43729101	FALSE	43729301\43729315	43729102\43729122	chr12:43729102-43729300	TTTTTTTTTTTTTTTTTTTTTAAATTTTTATTTATTTATGATAGTCAGAGAGAGAGAGAGAGAGAGAGGCAGAGACACAGGCAGAGGGAGAAGCAGGCTCCATGCACCGGGAGCCCGATGTGGGATTCGATCCCGGGTCTCCAGGATCGCGCCCTGGGCCAAAGGCAGGCGCCAAACCGCTGCGCCACCCAGGGATCCC	1	SINEC2A1_CF	1.0	YES
SINE	GSD1	G_WOLF	chr12	43735185	43735397	44711047	44711047	tgttatctcttgtcttttt	tgttatctcttgtcttttt	tgttatctcttgtcttttt	no	SINE/tRNA	Reverse	SINEC_Cf2	+	N/A	44711047	44711048	N/A	43735397	43735185	43735398	43735186	FALSE	tttttga	1000	44711048-44711066	43735186\43735204	FALSE	43735398\43735416	43735205\43735231	chr12:43735205-43735397	TTTTTTTTTTTTTTTTTTTTTTTTTTTAAAGATTTTATTTATTTATTCATGAGACACAGAGAGAGGGGCAGAGACAGGCAGAGGGAGAAGCAGGCTCCATGCAGGGAGCCCGATGTGGGACTCGATCCCGGGTCCCCAGGATCACGGCCTGGGCTGAACGCGGCGCTAAACCGCTGAGCCACCCGGGCTGCCC	1	SINEC_Cf2	4.2	YES
SINE	GSD1	G_WOLF	chr12	43760698	43760910	44736620	44736620	cagttgtatcattta	cagttgtatcattta	cagttgtatcattta	no	SINE/tRNA	Reverse	SINEC_Cf	+	N/A	44736620	44736621	N/A	43760910	43760698	43760911	43760699	FALSE	ATTTAAA	1000	44736621-44736635	43760699\43760713	FALSE	43760911\43760925	43760714\43760724	chr12:43760714-43760910	TTTTTTTTTTTATTTATTTATTTATTTTTATTTATTTATGATAGGCACACAGTGAGAGAGAGAGAGGCAGAGACACAGGCAGAGGGAGAAGCAGGCTCCATGCACCGGGAGCCCGATGTGGGATTCGATCCCGGGTCTCCAGGATCGCGCCCTGGGCCAAAGGCAGGCGCCAAACCGCTGCGCCACCCAGGGATCCC	1	SINEC2A1_CF	3.1	YES
SINE	GSD1	G_WOLF	chr12	44097393	44097595	45072766	45072766	acgtacatgtttat	acgtacatgtttat	acgtacatgtttat	no	SINE/tRNA	Reverse	SINEC_Cf	+	N/A	45072766	45072767	N/A	44097595	44097393	44097596	44097394	FALSE	TTTATAA	1000	45072767-45072780	44097394\44097407	FALSE	44097596\44097609	44097408\44097411	chr12:44097408-44097595	TTTTATTTATTTTTTTTTTTTATTTATGATAGTCACACAAAGAGAGAGAGAGAGAGGCAGAGACACAGGCAGAGGGAGAAGCAGGCTCCATGCACCGGGAGCCTGACATGGGATTCGATCCCGGGTCTCCAGGATCGCGCCCTGGGCCAAAGGCAGGTGCCAAACCACTGCGCCACCCAGGGATCCCG	1	SINEC_Cf	4.3	YES
SINE	GSD1	G_WOLF	chr12	44661424	44661626	45632136	45632136	taaaggagtcatctt	taaaggagtcatctt	taaaggagtcatctt	no	SINE/tRNA	Forward	SINEC_Cf	+	N/A	45632136	45632137	N/A	44661626	44661424	44661627	44661425	FALSE	ctttaat	1000	45632137-45632151	44661425\44661439	FALSE	44661627\44661641	44661615\44661623	chr12:44661440-44661626	GGGATCCCTGGGTGGCGCAGCGGTTTGGCGCCTGCCTTTGGCCCAGGGCGCGATCCTGGAGACCCGGGATCGAATCCCACATCAGGCTCCCGGTGCATGGAGCCTGCTTCTCCCTCTGCCTGTGTCTCTGCCTCTCTCTCTCTCTCTCTGTGACTATCATAAATAAATAAAAATTAAAAAAAAATTA	1	SINEC_Cf	1.1	YES
SINE	GSD1	G_WOLF	chr12	44868202	44868411	45838815	45838815	aaataaataaaaatctt	aaataaataaaaatctt	aaataaataaaaatctt	no	SINE/tRNA	Reverse	SINEC2A1_CF	+	N/A	45838815	45838816	N/A	44868411	44868202	44868412	44868203	FALSE	ATCTTAA	1000	45838816-45838832	44868203\44868219	FALSE	44868412\44868428	44868220\44868229	chr12:44868220-44868411	TTTTTTTTTTAAATTTTTATTTATTTGTGATAGTCACAGAGAGAGAGAGAGAGAGAATGAGGCAGAGACACAGGCAGAGGGAGAAGCAGGCTCCATGCACCGGGAGCCCGACGTGGGATTCGATCCCGGGTCTCCAGGATCGCGCCCTGGGCCAAAGGCAGGCGCCAAACCGCTGCGCCACCCAGGGATCCC	1	SINEC2A1_CF	1.1	YES
SINE	GSD1	G_WOLF	chr12	45339612	45339817	46309901	46309901	taaacagtattaaaatggg	taaacagtattaaaatggg	taaacagtattaaaatggg	no	SINE/tRNA	Forward	SINEC_Cf	+	N/A	46309901	46309902	N/A	45339817	45339612	45339818	45339613	FALSE	GTTTACA	1000	46309902-46309920	45339613\45339631	FALSE	45339818\45339836	45339808\45339816	chr12:45339632-45339817	GGATCCCTGGGTGGCGCAGCGGTTTGGCGCCTGCCTTTGGCCCAGGGCGCGATCCTGGAGACCCGGGATCGAATCCCACATCAGGCTCCCGGTGCATGGAGCCTGCTTCTCCCTCTGCCTATGTCTCTGCCTCTCTCTCTTTCTCTCTCTGTGACTATCATAAATAAATAAAAATTAAAAAAAAAT	1	SINEC_Cf	2.7	YES
SINE	GSD1	G_WOLF	chr12	45340804	45341003	46310888	46310888	aaaacacaagatc	aaaacacaagatc	aaaacacaagatc	no	SINE/tRNA	Forward	SINEC2A1_CF	+	N/A	46310888	46310889	N/A	45341003	45340804	45341004	45340805	FALSE	GTTTTAG	1000	46310889-46310901	45340805\45340817	FALSE	45341004\45341016	45340986\45341003	chr12:45340818-45341003	AAGGGATCCCTGGGTGGCGCAGCGGTTTAGCGCCTGACTTTGGCCCAGGGCGCGATCCTGGAGACCCGGGATCGAATCCCACGTTGGGCTCCCGGTGCATGGAGCCTGCTTCTCCCTCTGCCTGTGTCTCTGCCTCTCTCTCTCTCTCTCTCTCTGTGTGACTATCATAAAAAAAAAAAAAAAAAA	1	SINEC2A1_CF	1.6	YES
SINE	GSD1	G_WOLF	chr12	45345904	45346101	46315780	46315780	aaaataattt	aaaataattt	aaaataattt	no	SINE/tRNA	Forward	SINEC2A1_CF	+	N/A	46315780	46315781	N/A	45346101	45345904	45346102	45345905	FALSE	attttaa	1000	46315781-46315790	45345905\45345914	FALSE	45346102\45346111	45346094\45346101	chr12:45345915-45346101	GGGATCCCTGGGTGGCGCAGCGGTTTGGCGCCTGCCTTTGGCCCAGGGCGCGATCCTGGAGACTCGGGATCGAATCCCACGTTGGGCTCCCTGCATGGAGCCTGCTTCTCCCTCTGCCTGTGTCTCTGCCTCTCTTTCTCTCTCTGTGACTATCATGAATAAATAAATAAAAATCTTTTAAAAAAAA	1	SINEC2A1_CF	1.7	YES
SINE	GSD1	G_WOLF	chr12	45528410	45528603	46497927	46497927	tcaacttaattttctttt	tcaacttaattttctttt	tcaacttaattttctttt	no	SINE/tRNA	Reverse	SINEC2A1_CF	+	N/A	46497927	46497928	N/A	45528603	45528410	45528604	45528411	FALSE	CTTTTGC	1000	46497928-46497945	45528411\45528428	FALSE	45528604\45528621	45528429\45528440	chr12:45528429-45528603	TTTTTTTTTTTTAATTTTTATTTATTTATGATAGAGAGAGAGAGGCAGAGACACAGGCAGAGGGAGAAGCAGGCTCCATGCACCGGGAGCCCGACGTGGGATTCGATCCCGGGTCTCCAGGATCGCGCCCTGGGCCAAAGGCAGGCGCTAAACCGCTGCACCACCCAGGGATCCC	1	SINEC_Cf	1.1	YES
SINE	GSD1	G_WOLF	chr12	45637212	45637416	46601542	46601542	taaactgttttttctt	taaactgttttttctt	taaactgttttttctt	no	SINE/tRNA	Reverse	SINEC2A1_CF	+	N/A	46601542	46601543	N/A	45637416	45637212	45637417	45637213	FALSE	ttcttgc	1000	46601543-46601558	45637213\45637228	FALSE	45637417\45637432	45637229\45637242	chr12:45637229-45637416	TTTTTTTTTTTTTTAATTTTATTTATTTATGATAGTCACAGAGAGAGAGAGAGAGAGGCAGAGACACAGGCAGAGGGAGAAGCAGGCTCCATGCACCGGGAGCCCGACGTGGGACTCGATCCCGGGTCTCCAGGATCGCGCCCTGGGCCAAAGGCAGGCGCCAAACCGCTGCGCCACCCAGGGATCCC	1	SINEC2A1_CF	0.5	YES
SINE	GSD1	G_WOLF	chr12	45684876	45685081	46648980	46648980	ctgcaaatgtcttttt	ctgcaaatgtcttttt	ctgcaaatgtcttttt	no	SINE/tRNA	Reverse	SINEC2A1_CF	+	N/A	46648980	46648981	N/A	45685081	45684876	45685082	45684877	FALSE	TTTTTAA	1000	46648981-46648996	45684877\45684892	FALSE	45685082\45685097	45684893\45684910	chr12:45684893-45685081	TTTTTTTTTTTTTTTTTTAAATTTTTATTTATTTATGATAGTCACAGAGAGAGAGGGGCACAGAGACATAGGCAGAGGGAGAAGCAGGCTCCATGCACCGGGAGCCTGATGTGGGATTCGATCCCGGGTCTCCAGGATCGCGCCCTGGGCCAAAGGCAGGCGCCAAACCGCTGCGCCACCCAGGGATCC	1	SINEC2A1_CF	3.7	YES
SINE	GSD1	G_WOLF	chr12	45814400	45814599	46780217	46780217	aaaaaacacaaaagc	aaaaaacacaaaagc	aaaaaacacaaaagc	no	SINE/tRNA	Forward	SINEC2A1_CF	+	N/A	46780217	46780218	N/A	45814599	45814400	45814600	45814401	FALSE	tttttaa	1000	46780218-46780232	45814401\45814415	FALSE	45814600\45814614	45814578\45814599	chr12:45814416-45814599	GGGATCCCTGGGTGGCGCAGCGGTTTGGCGCCTGCCTTTGGCCCAGGGCACGATCCTGGAGACCCAGGATCGAATCCCACATCAGGCTCCCGGTGCATGGAGCCTGCCTCTCCCTCTGCCTATGTCTCTGCCTCTCTCCCTTTCTCTCTCTGTGACTATCATAAAAAAAAAAAAAAAAAAAAAA	1	SINEC_Cf	6.0	YES
SINE	GSD1	G_WOLF	chr12	46120011	46120219	47088612	47088612	ccaaaacagttatgtctt	ccaaaacagttatgtctt	ccaaaacagttatgtctt	no	SINE/tRNA	Reverse	SINEC2A1_CF	+	N/A	47088612	47088613	N/A	46120219	46120011	46120220	46120012	FALSE	GTCTTAA	1000	47088613-47088630	46120012\46120029	FALSE	46120220\46120237	46120030\46120042	chr12:46120030-46120219	TTTTTTTTTTTTTAAATTTTTATTTATTTATGATAGTCACATACAGAGAGAGAGAGAGAGGCAGAGACACAGGCAGAGGGAGAAGCAGGCTCCATGCACCGGGAGCCCGACGTGGGATTCGATCCCGGGTCTCCAGGATCGCGCCCTGGGCCAAAGGCAGGCGCTAAACCGCTGCGCCACCCAGGGATCC	1	SINEC2A1_CF	1.6	YES
SINE	GSD1	G_WOLF	chr12	46271285	46271503	47238907	47238907	tgaataacaccttta	tgaataacaccttta	tgaataacaccttta	no	SINE/tRNA	Reverse	SINEC2A1_CF	+	N/A	47238907	47238908	N/A	46271503	46271285	46271504	46271286	FALSE	ctttagc	1000	47238908-47238922	46271286\46271300	FALSE	46271504\46271518	46271301\46271308	chr12:46271301-46271503	TTTTTTTTAATTTTTTTTTTGAATTTTTTTTTAATTTTTATTTATTTATGATAGTCACAGAGAGAGAGAGAGGCAGAGACACAGGCAGAGGGAGAAGCAGGCTCCATGCACCGGGAGCCTGACATGGGATTCGATCCCGGGTCTCCAGGATCGCGCCCTGGGCCAAAGGCAGGCGCTAAACTGCTGCGCCACCCAGGGATCCC	1	SINEC2A1_CF	2.7	YES
