## Additional_File1 for "A phylogenetic estimate of canine retrotransposition rates based on genome assembly comparisons": SINE-GSD1_info.seq.txt (part 2 of 3)

MEI_type	Filled_Site	Empty_Site	#chr	Filled_start	Filled_end	Empty_start	Empty_end	Age_TSD_Seq_empty	Age_TSD_Seq_left	Age_TSD_Seq_right	Age_orientation	RM_Class	RM_orientation	RM_subfamilies	Reference_orientation	Refined_Empty_end	Refined_Empty_left_bound	Refined_Empty_right_bound	Refined_Empty_start	Refined_Filled_end	Refined_Filled_left_bound	Refined_Filled_right_bound	Refined_Filled_start	TE_extends	age_endo	age_flank	empty_coords	left_TSD_filled	mismatch_TSD	right_TSD_filled	Adjacent_Poly	extracted_coords	extractedSeq	numExtractedRepMaskHits	repMaskNames	repMaskDivergence	pass_relaxed_poly(A)_screen
SINE	GSD1	G_WOLF	chr12	46367868	46368086	47338554	47338554	aaaaagactcatatgg	aaaaagactcatatgg	aaaaagactcatatgg	no	SINE/tRNA	Forward	SINEC2A1_CF	+	N/A	47338554	47338555	N/A	46368086	46367868	46368087	46367869	FALSE	TTTTTAA	1000	47338555-47338570	46367869\46367884	FALSE	46368087\46368102	46368082\46368086	chr12:46367885-46368086	GGATCCCTGGGTGGCGCAGCGGTTTGGCGCCTGCCTTTGGCTCAGGGCGCGATCCTGGAGACCCAGGATCGAATCCCATGTCGGGCTCCCGGTGCATGGAGCCTGCTTCTCCCTCTGCCTATGTCTCTGCGCCTCTCTCTCTCTCTCTCTCTCTGTGTAACTATCATAAATAAATAAAAATTAAAAAAAAAAAAGATAAAAA	1	SINEC2A1_CF	3.1	YES
SINE	GSD1	G_WOLF	chr12	46382757	46382958	47353350	47353350	aatactcttagcccag	aatactcttagcccag	aatactcttagcccag	no	SINE/tRNA	Forward	SINEC2A1_CF	+	N/A	47353350	47353351	N/A	46382958	46382757	46382959	46382758	FALSE	GTATTAA	1000	47353351-47353366	46382758\46382773	FALSE	46382959\46382974	46382951\46382958	chr12:46382774-46382958	GGGATCCCTGGGTGGCGCAGCGGTTTGGCGCCTGCCTTTGGCCCAGGGCGCGATCCTGGAGACCCGGGATCGAATCCCACGTCGGGCTCCCGGTTCATGGAGCCTGCTTCTCCCTCTGCCTGTGTCTCTGCCTCTCTCTCTCTCTGTGACTATCATAAATAAATAAAAAAAAAAATTAAAAAAAA	1	SINEC2A1_CF	1.6	YES
SINE	GSD1	G_WOLF	chr12	46556425	46556659	47526840	47526840	ccacttctgtctt	ccacttctgtctt	ccacttctgtctt	no	SINE/tRNA	Reverse	SINEC2A1_CF	+	N/A	47526840	47526841	N/A	46556659	46556425	46556660	46556426	FALSE	GTCTTAT	1000	47526841-47526853	46556426\46556438	FALSE	46556660\46556672	46556439\46556483	chr12:46556439-46556659	TTTTTTTTTTTTTTTTTTTTTTTTTTTTTTTTTTTTTTTTTTTTTAAATTTTTATTTATTTTATGATAGTCACAGAGAGAGAGAGAGAGAGGCAGAGACACAGGCAGAGGGAGAAGCAGGCTCCATGCACCGGGAGCCTGACGTGGGATTCGATCCCGGGTCTCCAGGATCGCGCCCTGGGCCAAAGGCAGGCGCCAAACCGCTGCGCCACCCAGGGATCC	1	SINEC_Cf	0.6	YES
SINE	GSD1	G_WOLF	chr12	46649931	46650146	47626379	47626379	cccctgttagtttta	cccctgttagtttta	cccctgttagtttta	no	SINE/tRNA	Reverse	SINEC2A1_CF	+	N/A	47626379	47626380	N/A	46650146	46649931	46650147	46649932	FALSE	TTTTAAA	1000	47626380-47626394	46649932\46649946	FALSE	46650147\46650161	46649947\46649955	chr12:46649947-46650146	TTTTTTTTTAAATATTTTTTTCTTTATTTATTTATGATAGTCACACACACAGAGAGAGAGAGAGAGAGAGGCAGAGACATAGGCAGAGGGAGAAGCAGGCTCCATGCACTGGGAGCCCGACGTGGGACTCGATCCCGGGTCTCCAGGATCGCGCCCTGGGCCAAAGGCAGGCGCCAAACCACCGCACCACCCAGGGACCC	1	SINEC2A1_CF	4.3	YES
SINE	GSD1	G_WOLF	chr12	46654937	46654990	47631146	47631146	agg	agg	agg	no	SINE/tRNA	Reverse	SINEC_b1	+	47631146	47631129	47631147	47631130	46654990	46654935	46654991	46654936	TRUE	N/A	1000	47631147-47631149	46654936\46654938	FALSE	46654991\46654993	N/A	chr12:46654939-46654990	GAGCCCAATAAGGAACCAGATCCCATGATCCCAGGATCATAATCTGAGCCAA	1	SINEC1C2_CF	21.1	NO
SINE	GSD1	G_WOLF	chr12	46722526	46722736	47700343	47700343	gaattcagtctttgt	gaattcagtctttgt	gaattcagtctttgt	no	SINE/tRNA	Reverse	SINEC_Cf2	+	N/A	47700343	47700344	N/A	46722736	46722526	46722737	46722527	FALSE	tttgtga	1000	47700344-47700358	46722527\46722541	FALSE	46722737\46722751	46722542\46722558	chr12:46722542-46722736	TTTTTTTTTTTTTTTTTAAAGATTTTATTTATTTATTCATGAGAGACACACACAGAGAGAGAGAAGCAGAGACACAGGCAGAGGGAGAAGCAGGCTCCACACAGGGAGTCCGATGTGGGACTCGATCCCGGGACTCCAGGATCATGCCCCGGGCCAAAGGCAGGCGCCAAACCACTGAGCCACCCAGGGATCCCC	1	SINEC_Cf2	6.9	YES
SINE	GSD1	G_WOLF	chr12	46903274	46903480	47881207	47881207	cattgaaaagtatt	cattgaaaagtatt	cattgaaaagtatt	no	SINE/tRNA	Reverse	SINEC2A1_CF	+	N/A	47881207	47881208	N/A	46903480	46903274	46903481	46903275	FALSE	GTATTAA	1000	47881208-47881221	46903275\46903288	FALSE	46903481\46903494	46903292\46903307	chr12:46903289-46903480	TAATTTTTTTTTTTTTTTTAATTTTTATTTATTTATGATAGTCACAGAGAGAGAGAGAGAGGCAGAGACACAGGCAGAGGGAGAAGCAGGCTCCATGCACCGGGAGCCTGATGTGGGATTCGATCCTGGGTCTCCAGGATCGCGCCCTGGGCCAAAGGCAGGCGCCAAACCGCTGCGCCACCCAGGGATCCC	1	SINEC2A1_CF	2.1	YES
SINE	GSD1	G_WOLF	chr12	46906692	46906909	47884420	47884420	t	t	t	no	SINE/tRNA	Reverse	SINEC2A1_CF	+	47884448	47884439	47884449	47884440	46906931	46906711	46906932	46906712	TRUE	N/A	1000	47884439-47884439	46906711\46906711	FALSE	46906931\46906931	46906714\46906716	chr12:46906712-46906930	TATTTATTTATTTATTTTTTTTTTATAAATTTTTATTTATTTATGATAGTCACACAGAGAGAGAGAGGCAGAGACACAGGCAGAGGGAGAAGCAGGCTCCATGCACCGGGAGCCTGACGTGGGATTCGATCCTGGGTCTTCAGGATCGTGCCCTGGGCCAAAGGCAGGCGCCAAACCGCTGCGCCACCCAGGGATCCCTATTTTTTATTTATTTATTCA	1	SINEC2A1_CF	3.2	YES
SINE	GSD1	G_WOLF	chr12	47171243	47171467	48151656	48151656	gcaaattgaattta	gcaaattgaattta	gcaaattgaattta	no	SINE/tRNA	Reverse	SINEC2A1_CF	+	N/A	48151656	48151657	N/A	47171467	47171243	47171468	47171244	FALSE	ATTTAAA	1000	48151657-48151670	47171244\47171257	FALSE	47171468\47171481	47171258\47171291	chr12:47171258-47171467	TTTTTTTTTTTTTTTTTTTTTTTTTTTTTTTTTTAAAATTTTTATTTATTTATGATAGTCACAGAGAGAGAGAGAGAGGCGCAGAGACACAGGCAGAGGGAGAAGCAGGCTCCATGCACCGGGAGCCTGACGTGGGATTCGATCCCGGTCTCCAGGATCGTGCCCTGGGCCAAAGGCAGGCGCCAAACCGCTGCGCCACCCAGGGATCCC	1	SINEC_Cf	2.3	YES
SINE	GSD1	G_WOLF	chr12	47283377	47283595	48263532	48263532	taaaggatcagatatt	taaaggatcagatatt	taaaggatcagatatt	no	SINE/tRNA	Reverse	SINEC2A1_CF	+	N/A	48263532	48263533	N/A	47283595	47283377	47283596	47283378	FALSE	atattaa	1000	48263533-48263548	47283378\47283393	FALSE	47283596\47283611	47283394\47283407	chr12:47283394-47283595	TTTTTTTTTTTTTTCTTTTTTTTTTAATTTTTATTTATTTATGATAGTCACAGAGAGAGAGAGAGAGAGAGGCAGAGACACAGGCAGAGGGAGAAGCAGGCTCCATGCACCGAGAGCCCGATGTGGGATTCGATCCCGGGTCTCCAGGATCGCGCCCTGGGCCAAAGGCAGGCGCTAAACCGCTGCGCCACCCAGGGATCCC	1	SINEC2A1_CF	2.6	YES
SINE	GSD1	G_WOLF	chr12	47320052	47320300	48300031	48300031	aaaattgcactaaa	aaaattgcactaaa	aaaattgcactaaa	no	SINE/tRNA	Forward	SINEC2A1_CF	+	N/A	48300031	48300032	N/A	47320300	47320052	47320301	47320053	FALSE	ATTTTGA	1000	48300032-48300045	47320053\47320066	FALSE	47320301\47320314	47320296\47320299	chr12:47320067-47320300	GGGGATCCCTGGGTGGCGCAGCGGTTTAGCGCCTGCCTTTGGCCCAGGGTGCGATCCTGGAGACCCGGGATCGAATCCCACGTCAGGCTCCTGGTGCATGGAGCCTGCTTCTCCCTCTGCCTGTGTCTCTGCCTCTCTCTCTGTGTGTGTGACTATCATAAATAAATAAAACTTAAAAAAAAAAAAAAAAAAAAAAAAAAAAAAAAAAAAAAAAAAAAAAAAAAAAAACAAAAT	1	SINEC2A1_CF	4.2	YES
SINE	GSD1	G_WOLF	chr12	47384848	47385052	48364764	48364764	aaggacatttttct	aaggacatttttct	aaggacatttttct	no	SINE/tRNA	Reverse	SINEC2A1_CF	+	N/A	48364764	48364765	N/A	47385052	47384848	47385053	47384849	FALSE	tttctat	1000	48364765-48364778	47384849\47384862	FALSE	47385053\47385066	47384863\47384878	chr12:47384863-47385052	TTTTTTTTTTTTTTTTAAATTTTTATTTATTTATGATAGTCACCGAGAGAGAGAGAGAGGCAGAGACACAGGCAGAGGAAGAAGCAGGCTCCATGCACCGGGAGCCCGATGTGGGATTCGATCCCGGGTCTCCAGGATCACGCCCTGGGCCAAAGGCAGGCGCCAAACAGCTGCGCCACCCAGGGATCCC	1	SINEC2A1_CF	2.6	YES
SINE	GSD1	G_WOLF	chr12	47750294	47750499	48728061	48728061	taaatgaataatgaatg	taaatgaataatgaatg	taaatgaataatgaatg	no	SINE/tRNA	Forward	SINEC2A1_CF	+	N/A	48728061	48728062	N/A	47750499	47750294	47750500	47750295	FALSE	attTAAA	1000	48728062-48728078	47750295\47750311	FALSE	47750500\47750516	47750490\47750499	chr12:47750312-47750499	GGGATCCCTGGGTGGCGCAGCGGTTTGGCGCCTGCCTTTGGCCCAGGGCGTGATCCTGGAGACCCGGGATCGAATCCCACGTCGGGCTCCCGGTGCATGGAGCCTGCTTCTCCCTCTGCCTGTGTCTCTGCCTCTCTCTCTCTCTCTGTGTGTGTGTGACTATCATAAATAAATAAAGAAAAAAAAAA	1	SINEC_Cf	1.6	YES
SINE	GSD1	G_WOLF	chr12	47998599	47998824	48976119	48976119	gaaagaaagtaaaacag	gaaagaaagtaaaacag	gaaagaaagtaaaacag	no	SINE/tRNA	Forward	SINEC2A1_CF	+	N/A	48976119	48976120	N/A	47998824	47998599	47998825	47998600	FALSE	ctttCAA	1000	48976120-48976136	47998600\47998616	FALSE	47998825\47998841	47998819\47998824	chr12:47998617-47998824	GGATCCCTGGGTGGCGCAGCGGTTTGGCGCCTGCCTTTGGCCCAGGGCGCGATCCTGGAGACCCGGGATCGAATCCCACATCAGGCTCCCGGTGCATGGAGCCTGCTTCTCCCTCTGCCTATGTCTCTGCCTCTCTCTCTTTCTCTCTCTGTGACTATCATAAATAAATAAAAAAAAAAAATTAAAAAAAAAATAAATAAATAAAAAA	1	SINEC2A1_CF	2.1	YES
SINE	GSD1	G_WOLF	chr12	48269832	48270025	49247075	49247075	taaaattca	taaaattca	taaaattca	no	SINE/tRNA	Forward	SINEC2A1_CF	+	N/A	49247075	49247076	N/A	48270025	48269832	48270026	48269833	FALSE	TTTTAGA	1000	49247076-49247084	48269833\48269841	FALSE	48270026\48270034	48270012\48270021	chr12:48269842-48270025	GGGATCCCTGGGTGGCGCAGCGGTTTGGCGCCTGCCTTTGGCCCAGGGCGCGATCCTGGAGACCCAGGATCGAATCCCATGTCAGGCTCCCGGTGCATGGAGCCTGCTTCTCCCTCTGCCTGTGTCTCTGCCTCTCTCTCTCTCTCTGTGACTATCATAAATAAATAATTAAAAAAAAAATAAA	1	SINEC2A1_CF	2.2	YES
SINE	GSD1	G_WOLF	chr12	48489523	48489732	49466893	49466893	aataatcaaactgc	aataatcaaactgc	aataatcaaactgc	no	SINE/tRNA	Forward	SINEC2A1_CF	+	N/A	49466893	49466894	N/A	48489732	48489523	48489733	48489524	FALSE	TTATTGA	1000	49466894-49466907	48489524\48489537	FALSE	48489733\48489746	48489728\48489732	chr12:48489538-48489732	GGGATCCCTGGGTGGCGCAGCGGTTTGGCGCCTGCCTTTGGCCCGGGGCGCGATTCTGGAGACCCGGGATCGAATCCCACGTCGGGCTCCCGGTGCATGGAGCCTGCTTCTCCCTCTGCCTGTGTCTCTGCCTCTCTCTCTCTCTCTCTCTCTGTGTGACTATCATAAATAAATAAAAAAAAAAAAATTTAAAAA	1	SINEC2A1_CF	1.1	YES
SINE	GSD1	G_WOLF	chr12	48518000	48518214	49495128	49495128	tatcagtaaaacta	tatcagtaaaacta	tatcagtaaaacta	no	SINE/tRNA	Forward	SINEC2A1_CF	+	N/A	49495128	49495129	N/A	48518214	48518000	48518215	48518001	FALSE	TGATAAA	1000	49495129-49495142	48518001\48518014	FALSE	48518215\48518228	48518210\48518214	chr12:48518015-48518214	GGGATCCCTGGGTGGCGCAGCGGTTTGGCGCCTGCCTTTGGCCCAGGGTGCGATCCTGGAGACCCGGGATCAAATCCCACATCGGGCTCCCGGTGCATGGAGCCTGCTTCTCCCTCTGCCTGTGTCTCTGCCTCTCTCTCTCTCTCTGTGACTATCATAAATAAATAAAAATTAAAAAAAAAAAAAAAATAAAATAAAAA	1	SINEC2A1_CF	2.1	YES
SINE	GSD1	G_WOLF	chr12	48543904	48544083	49521176	49521176	gacttctt	gacttctt	gacttctt	no	SINE/tRNA	Reverse	SINEC_Cf	+	N/A	49521176	49521177	N/A	48544083	48543904	48544084	48543905	FALSE	ttcttat	1000	49521177-49521184	48543905\48543912	FALSE	48544084\48544091	48543913\48543921	chr12:48543913-48544083	TTTTTTTTTATTTATGATAGTCACAGAGAGAGAGAGAGAGGCAGAGACACAGGCAGAGGGAGAAGCAGGCTCCATGCACCGGGAGCCCGACGTGGGATTCGATCCCGGGTCTCCAGGATCGCGCCCTAGGCCGAAGGCAGGCGCCAAACCGCTGCGCCACCTAGGGATCCC	1	SINEC_Cf	2.3	YES
SINE	GSD1	G_WOLF	chr12	48611891	48612105	49589165	49589165	aaaaatgaagtatttt	aaaaatgaagtatttt	aaaaatgaagtatttt	no	SINE/tRNA	Forward	SINEC2A1_CF	+	N/A	49589165	49589166	N/A	48612105	48611891	48612106	48611892	FALSE	TTTTTAA	1000	49589166-49589181	48611892\48611907	FALSE	48612106\48612121	48612090\48612105	chr12:48611908-48612105	GGGGATCCCTGGGTGGCGCAGCGGTTTGGCGCCTGCCTTTGGCCCAGGGCGCGATCCTGGAGACCCGGGATCGAATCCCACGTCGGGCTCCCGGTGCATGGAGCCTGCTTCTCCCTCTGCCTATGTCTCTGCCTCTCTCTCTCTGTGTGTGACTATCATAAATAAATAAATAAAAAATATTTAAAAAAAAAAAAAAAA	1	SINEC2A1_CF	1.6	YES
SINE	GSD1	G_WOLF	chr12	48622110	48622318	49600866	49600866	aacaagaattttt	aacaagaattttt	aacaagaattttt	no	SINE/tRNA	Forward	SINEC2A1_CF	+	N/A	49600866	49600867	N/A	48622318	48622110	48622319	48622111	FALSE	TTGTTAC	1000	49600867-49600879	48622111\48622123	FALSE	48622319\48622331	48622298\48622318	chr12:48622124-48622318	GGGATCCCTGGGTGGCGCAGCGGTTTGGCGCCTGCCTTTGGCCCAGGGCGCGATCCTGGAGACCCGGGATCGAATCCCACGTCAGGCTCCCGGTGCATGGAGCCTGCTTCTCCCTCTGCCTATGTCTCTGCCTCTCTCTCTCTCTCTATGTGACTATCATAAATAAATAAAATTAAAAAAAAAAAAAAAAAAAAA	1	SINEC2A1_CF	1.6	YES
SINE	GSD1	G_WOLF	chr12	48640705	48640930	49620255	49620255	aaaattgagcttttat	aaaattgagcttttat	aaaattgagcttttat	no	SINE/tRNA	Reverse	SINEC2A1_CF	+	N/A	49620255	49620256	N/A	48640930	48640705	48640931	48640706	FALSE	TTTATAT	1000	49620256-49620271	48640706\48640721	FALSE	48640931\48640946	48640725\48640734	chr12:48640722-48640930	TTATTTTTTTTTTCTTAATGTTTTTTTTATTTTTTTATTTATTTATGACAGTCACAGAGAGAGAGAGAGAGAGAGAGGCAGAGACACAGGCAGAGGGAGAAGCAGGCTCCATGCACCAGGAGCCCGATGTGGGATTCGATCCCGGGTCTCCAGGATCGCGCCCTGGGCCAAAGGCAGGCGCCAAACCGCTGCGCCACCCAGGGATCCCC	1	SINEC2A1_CF	3.1	YES
SINE	GSD1	G_WOLF	chr12	48657951	48658151	49637214	49637214	aagatagcagatta	aagatagcagatta	aagatagcagatta	no	SINE/tRNA	Forward	SINEC_Cf	+	N/A	49637214	49637215	N/A	48658151	48657951	48658152	48657952	FALSE	atcttaa	1000	49637215-49637228	48657952\48657965	FALSE	48658152\48658165	48658133\48658151	chr12:48657966-48658151	GGGGATCCCTGGGTGGCGCAGCAGTTTGGCGCCTGCCTTTGGCCCAGGGCGCGATCCTGGAGACCCGGGATCGAATCCCACGTCGGGCTCCCGGTGCATGGAGCCTGCTTCTCCCTCCTCCTGTGTCTCTGCCTCTCTCTCTCTCTCTCTCTGTGACTATCATAAATAAAAAAAAAAAAAAAAAAA	1	SINEC_Cf	2.7	YES
SINE	GSD1	G_WOLF	chr12	48682458	48682701	49661506	49661506	aacaatagttagtgag	aacaatagttagtgag	aacaatagttagtgag	no	SINE/tRNA	Forward	SINEC_Cf	+	N/A	49661506	49661507	N/A	48682701	48682458	48682702	48682459	FALSE	Ttgttaa	1000	49661507-49661522	48682459\48682474	FALSE	48682702\48682717	48682680\48682701	chr12:48682475-48682701	GGATCCCTGGGTGGCGCAGCGGTTTGGCGCCTGCCTTTGGCCCAGGGCACGATCCTGGAGACCCGGGATCGAATCCCACATCAGGCTCCCGGTGCATGGAGCCTGCTTCTCCCTCTGCCTGTGTCTCTGCCTCTCTCTCTCTCTCTGTGACTATCATAAATAAATAAAAATTAAAAAAAAAAATGCCACTTAGCCTGTGGTATTTAAAAAAAAAAAAAAAAAAAAAA	1	SINEC_Cf	1.6	YES
SINE	GSD1	G_WOLF	chr12	48848313	48848510	49827121	49827121	tgttggtagcttcttt	tgttggtagcttcttt	tgttggtagcttcttt	no	SINE/tRNA	Reverse	SINEC2A1_CF	+	N/A	49827121	49827122	N/A	48848510	48848313	48848511	48848314	FALSE	TCTTTAA	1000	49827122-49827137	48848314\48848329	FALSE	48848511\48848526	48848330\48848344	chr12:48848330-48848510	TTTTTTTTTTTTTTTAAATTTTATTTATTTATGATAGTCACAGAGAGAGAGAGAGAGAGAGGCAGAGAGAGAAGCAGGCTCCATGCACTGGGAGCCCGACGTGGGATTCGATCCCGGGTCTCCAGGATCGTGCCCCGGGTCAAAGGCAGGCACCAAACCGCTGCGCCACCCAGGGATCCCC	1	SINEC2A1_CF	2.8	YES
SINE	GSD1	G_WOLF	chr12	48856314	48856506	49834868	49834868	aaaaatctgtacatga	aaaaatctgtacatga	aaaaatctgtacatga	no	SINE/tRNA	Forward	SINEC_Cf	+	N/A	49834868	49834869	N/A	48856506	48856314	48856507	48856315	FALSE	TTTTTAT	1000	49834869-49834884	48856315\48856330	FALSE	48856507\48856522	48856493\48856506	chr12:48856331-48856506	GGGATCCCTGGGTGGCGCAGCGGTTTGGCGCCTGCCTTTGGCCCAGGGCGGGATCCTGGAGACCCGGGATCGAATCCCACGTCGGGCTCCCTGCATGGAGCCTGCTTCTCCCTCTGCCTATGTCTCTGCCTCTCTCTCTCTCTCTTTGTGACTATCATGAATAAAAAAAAAAAAAA	1	SINEC_Cf	2.8	YES
SINE	GSD1	G_WOLF	chr12	49057928	49058117	50036423	50036423	tgtgaggaatttt	tgtgaggaatttt	tgtgaggaatttt	no	SINE/tRNA	Reverse	SINEC_Cf	+	N/A	50036423	50036424	N/A	49058117	49057928	49058118	49057929	FALSE	ATTTTGA	1000	50036424-50036436	49057929\49057941	FALSE	49058118\49058130	49057942\49057954	chr12:49057942-49058117	TTTTTTTTTTTTTATTTATGATAGTCACACAGAGAGAGAGAAAGGGGCATAGACATAGGCAGAGGAGAAGCAGGTTCCATGCCCCGTATCCCGATGTGGATTCTAATACCGGGTCTCCAGGATCGTGTCCTGGGCCAAAGGCAGGCGCCAAACTGCTGCGCCACCCAGGGATCCCA	1	SINEC_Cf	11.1	YES
SINE	GSD1	G_WOLF	chr12	49257124	49257340	50236106	50236106	t	t	t	no	SINE/tRNA	Reverse	SINEC_Cf2	+	N/A	50236106	50236107	N/A	49257340	49257124	49257341	49257125	TRUE	N/A	1000	50236107-50236107	49257125\49257125	FALSE	49257341\49257341	49257126\49257133	chr12:49257126-49257340	TTTTTTTTAAAATATTTATTTATTTTTATTTTTTTAAGATTTTATTTATTTGTTCATGAGAGACAGAGAGAGAGAGAGAGAGGCAGAGACAGAAGCAGGCTCCATGCCGGGAGCCCGATGTGGGACTCGATCCCGGGTCTCCAGGATCACGCCCTGAGCCAAAGGCAGGCGCTAAACCACTGAGCCACCCAGGGATCCCCCAATAAATAAAATCA	1	SINEC_Cf2	7.3	YES
SINE	GSD1	G_WOLF	chr12	49399084	49399277	50378124	50378124	caattcatgcat	caattcatgcat	caattcatgcat	no	SINE/tRNA	Reverse	SINEC2A1_CF	+	N/A	50378124	50378125	N/A	49399277	49399084	49399278	49399085	FALSE	tgcatgt	1000	50378125-50378136	49399085\49399096	FALSE	49399278\49399289	49399097\49399104	chr12:49399097-49399277	TTTTTTTTAAATTTTTATTTATTTATGATAGTCACAGAGAGAGAGAGAGAGGCAGAGACACAGGCAGAGGGAGAAGCAGGCTCCATGCACCGGGAGCCCGACGTGGGATTTGATCCCGGGTCTCCAGGATCGCGCCCTGGGCCAAAGGCAGGCGCCAAACCGCTGCGCCACCCAGGGATCC	1	SINEC2A1_CF	0.6	YES
SINE	GSD1	G_WOLF	chr12	49911828	49912048	50890867	50890867	aagaaaggctatttc	aagaaaggctatttc	aagaaaggctatttc	no	SINE/tRNA	Forward	SINEC_Cf	+	N/A	50890867	50890868	N/A	49912048	49911828	49912049	49911829	FALSE	TTCTTAA	1000	50890868-50890882	49911829\49911843	FALSE	49912049\49912063	49912034\49912048	chr12:49911844-49912048	GGGATCCCTGGGTGGCGCAGCGGTTTGGCGCCTGCCTTTGGCCCAGGGCGCGATCCTGGAGACCCAGGATCGAATCCCACATCAGGCTCCCGGTGCATGGAGCCTGCTTCTCCCTCTGCCTGTGTCTCTGCCTCTCTCTCTCTCTCTCTGTGACTATCATAAATAAATAAAAATTAAAAAAAAAAAAATTAAAAAAAAAAAAAAA	1	SINEC_Cf	1.6	YES
SINE	GSD1	G_WOLF	chr12	49954479	49954710	50933795	50933795	taaaaactgcaattc	taaaaactgcaattc	taaaaactgcaattc	no	SINE/tRNA	Forward	SINEC_Cf	+	N/A	50933795	50933796	N/A	49954710	49954479	49954711	49954480	FALSE	TTTTAAA	1000	50933796-50933810	49954480\49954494	FALSE	49954711\49954725	49954685\49954710	chr12:49954495-49954710	GGGATCCCTGGGTGGCGCAGCGGTTCGGTGCCTGCCTTTGGCCCAGGGCGCGATCCTGGAGATCCGGGATCGAATCCCACGTCGGGCTCCCGGTGCATGGAGCCTGCTTCTCCCTCTGCCTGTGTCTCTGCCTCTCTCTCTCTCTCTGTGGTGTGACTATCATAAATAAATAAAAATTAAAAAAAAAATTAAAAAAAAAAAAAAAAAAAAAAAAAA	1	SINEC_Cf	2.1	YES
SINE	GSD1	G_WOLF	chr12	50039582	50039801	51019069	51019069	tcagctagtatttctt	tcagctagtatttctt	tcagctagtatttctt	no	SINE/tRNA	Reverse	SINEC2A1_CF	+	N/A	51019069	51019070	N/A	50039801	50039582	50039802	50039583	FALSE	ttcttca	1000	51019070-51019085	50039583\50039598	FALSE	50039802\50039817	50039599\50039609	chr12:50039599-50039801	TTTTTTTTTTTATTTTTTATTTTTTTTTTATTTATTTATGATAGTCACAGAGAGAGAGAGAGAGAGAGAGAGGCAGAGACACAGGCAGAGGGAGAAGCAGGCTCCATGCACCGGGAGCCTGATGTGGGATTCGATCCCGGGTCTCCAGGATCGCGCCCTGGGCCAAAGGCAGGCGCCAAACCGCTGCGCCACCCAGGGATCCC	1	SINEC2A1_CF	2.6	YES
SINE	GSD1	G_WOLF	chr12	50539503	50539753	51517754	51517754	tgtgttagtcttcttt	tgtgttagtcttcttt	tgtgttagtcttcttt	no	SINE/tRNA	Reverse	SINEC2A1_CF	+	N/A	51517754	51517755	N/A	50539753	50539503	50539754	50539504	FALSE	tctttac	1000	51517755-51517770	50539504\50539519	FALSE	50539754\50539769	50539520\50539553	chr12:50539520-50539753	TTTTTTTTTTTTTTTTTTTTTTTTTTTTTTTTTTACAGTTTTTTTTTTTAATTTAATTTTATTTATTTATGATAGGCACACAGTGAAAGAGAGAGAGAGAGAGGCAGAGACATAGGCAGAGGGAGAAGCAGGCTCCATGCACCGGGAGCCCGATGTGGGATTCGATCCCGGGTCTCCAGGATCGCGCCCTGGGCCAAAGGCGGGCGCCAAACCGCTGCGCCACCCAGGGATCCC	1	SINEC2A1_CF	3.6	YES
SINE	GSD1	G_WOLF	chr12	51227656	51227864	52214080	52214080	aaaagaatca	aaaagaatca	aaaagaatca	no	SINE/tRNA	Forward	SINEC2A1_CF	+	N/A	52214080	52214081	N/A	51227864	51227656	51227865	51227657	FALSE	cttttaa	1000	52214081-52214090	51227657\51227666	FALSE	51227865\51227874	51227854\51227864	chr12:51227667-51227864	GGGATCCCTGGGTGGCACAGCAGTTTAGCGCCTGCCTTTGGCCCAGGGCGCGATCCTGGAGACCCGGGATTGAATCCCACGTCAGGCTCCCGGTGCATGGAGCCTGCTTCTCCCTCTCCCTGTATCTCTGCCTCTCCCTCTCCCTCTCTCTCTCTCTCTCTGTGACTATCATAAATAAATAAAAATTAAAAAAAAAAA	1	SINEC2A1_CF	4.8	YES
SINE	GSD1	G_WOLF	chr12	51245689	51245897	52231907	52231907	tgtttagtgtttt	tgtttagtgtttt	tgtttagtgtttt	no	SINE/tRNA	Reverse	SINEC2A1_CF	+	N/A	52231907	52231908	N/A	51245897	51245689	51245898	51245690	FALSE	GTTTTAT	1000	52231908-52231920	51245690\51245702	FALSE	51245898\51245910	51245703\51245717	chr12:51245703-51245897	TTTTTTTTTTTTTTTAAGATTTTATTTATTCATGATAGTCACAGAGAGAGAGAGAGAGAGAGAGGCAGAGACACAGGCAGAGGGAGAAGCAGGCTCCATGCACCGGGAGCCCGACGTGGGATTCGATCCCGGGTCTCCAGGATCGCGCCCTGGGCCAAAGGCAGGCGCCAAACCGCTGCGCCACCCAGGGATCCC	1	SINEC2A1_CF	2.0	YES
SINE	GSD1	G_WOLF	chr12	51348166	51348369	52328065	52328065	taaaatatgttttctt	taaaatatgttttctt	taaaatatgttttctt	no	SINE/tRNA	Forward	SINEC2A1_CF	+	N/A	52328065	52328066	N/A	51348369	51348166	51348370	51348167	FALSE	TTTTAAA	1000	52328066-52328081	51348167\51348182	FALSE	51348370\51348385	51348366\51348369	chr12:51348183-51348369	GGGATCCCTGGGTGGCGCAGCGGTTTAGCGCCTGCCTTTGGCCCAGGGTGCGATCCTGGAGACCCAGGATCGAGTCCCACATCAGGCTCCCGGTGCATGGAGCCTGCTTCTCCCTCTGCCTATGTCTCTGCTTCTCTCTCTCTCTCTCTGTGACTATCATAAATAAATTTAAAAAAATAAAATAAAA	1	SINEC_Cf	5.4	YES
SINE	GSD1	G_WOLF	chr12	51425525	51425738	52404927	52404927	aagaattatttta	aagaattatttta	aagaattatttta	no	SINE/tRNA	Forward	SINEC2A1_CF	+	N/A	52404927	52404928	N/A	51425738	51425525	51425739	51425526	FALSE	TTCTTAT	1000	52404928-52404940	51425526\51425538	FALSE	51425739\51425751	51425722\51425738	chr12:51425539-51425738	GGGATCCCTGGGTGGCGCAGCGGTTTGGCGCCTGCCTTTGGCCCAGGGCGCGATCCTGGAGACCCAGGATCGAATCCCACATCGGGCTCCCGGTGCATGGAGCCTGCTTCTCCCTCTGCCTGTGTCTCTGCCTCTCTCTCTCTCACTGTGTGCCTATCATAAATAAATAAAAAAAAAAAATTTAAAAAAAAAAAAAAAAA	1	SINEC2A1_CF	2.1	YES
SINE	GSD1	G_WOLF	chr12	51764164	51764362	52750927	52750927	agcaagaaatt	agcaagaaatt	agcaagaaatt	no	SINE/tRNA	Reverse	SINEC_Cf	+	N/A	52750927	52750928	N/A	51764362	51764164	51764363	51764165	FALSE	AAATTAT	1000	52750928-52750938	51764165\51764175	FALSE	51764363\51764373	51764176\51764199	chr12:51764176-51764362	TTTTTTTTTTTTTTTTTTTTTTTTAATTTATGATAGTCACAGAGAGAGAGAGAGAGGCAGAGACATAGGCAGAGGGAGAAGCAGGCTCCATGCACCGGGAGCCCGATGTGGGATTCGATCCCGGGTCTCCAGGATCGCGCCCTGGGCCAAAGGCAGGCGCCAAACCGCTGCGCCACCCAGGGATCCC	1	SINEC2A1_CF	2.1	YES
SINE	GSD1	G_WOLF	chr12	51814163	51814368	52800733	52800733	tacactgctat	tacactgctat	tacactgctat	no	SINE/tRNA	Forward	SINEC_Cf	+	N/A	52800733	52800734	N/A	51814368	51814163	51814369	51814164	FALSE	GTGTAAA	1000	52800734-52800744	51814164\51814174	FALSE	51814369\51814379	51814368\51814368	chr12:51814175-51814368	ATTGGGATCCCTGGGTGGCGCAGCGGTTTGGCGCCTGCCTTTGGCCCAGGGCGCGATCCTGGAGACCCCGGATCGAATCCCACGTCAGGCTCCCGGTGCATGGAGCCTGCTTCTCCCTCTGCCTATGTCTCTGCCTCTCTCTCTCTCTCTATGTGACTATCATAAATAAATAAAAAAATTAAAAAAAATATTTA	1	SINEC_Cf	2.2	YES
SINE	GSD1	G_WOLF	chr12	51864134	51864348	52850712	52850712	attactgagcttttat	attactgagcttttat	attactgagcttttat	no	SINE/tRNA	Reverse	SINEC2A1_CF	+	N/A	52850712	52850713	N/A	51864348	51864134	51864349	51864135	FALSE	TTTATAG	1000	52850713-52850728	51864135\51864150	FALSE	51864349\51864364	51864151\51864157	chr12:51864151-51864348	TTTTTTTATTTTTTTTTTTTCAATTTTTATTTATTTATGATAGTCACAGAGAGAGAGAGAGAGAGAGGCAGAGACACAGGCCGAGGGAGAAGCAGGCTCCATGCACCGGGAGCCCGATGTGGGATTCGATCCTGGATCTCCAGGATTGCGCCCTGGGCCAAAGGCAGGCGCCAAACCGCTGCGCCACCCAGGGATCCC	1	SINEC2A1_CF	3.6	YES
SINE	GSD1	G_WOLF	chr12	51923596	51923797	52910112	52910112	tttttacaagattt	tttttacaagattt	tttttacaagattt	no	SINE/tRNA	Reverse	SINEC2A1_CF	+	N/A	52910112	52910113	N/A	51923797	51923596	51923798	51923597	FALSE	GATTTGA	1000	52910113-52910126	51923597\51923610	FALSE	51923798\51923811	51923611\51923631	chr12:51923611-51923797	TTTTTTTTTTTTTTTTTTTTTATTTATTCATGATAGTCACAGAGAGAGAGAGAGAGGCAGAGACACAGGCAGAGGGAGAAGCAGGCTCCATGCACCGGGAGCCCGACGTGGGATTCGATCCCGGGTCTCCAGGATCGCGCCCTGGGCCAAAGGCAGGCGCCAAACCGCTGCGCCACCCAGGGATCCC	1	SINEC2A1_CF	0.5	YES
SINE	GSD1	G_WOLF	chr12	52356821	52357034	53343622	53343622	tacaaagcactttct	tacaaagcactttct	tacaaagcactttct	no	SINE/tRNA	Reverse	SINEC2A1_CF	+	N/A	53343622	53343623	N/A	52357034	52356821	52357035	52356822	FALSE	TTTCTGC	1000	53343623-53343637	52356822\52356836	FALSE	52357035\52357049	52356837\52356857	chr12:52356837-52357034	TTTTTTTTTTTTTTTTTTTTTAATTTTTATTTATTTACTTATGATAGTCACAGAGAGAGAGAGAGAGGCAGAGACACAGGCAGAGGGAGAAGCAGGCTCCATGCATCGGGAGCCTGATATGGGATTCGATCCCGGGTCTCCAGGATCGCGCCCTGGGCCAAAGGCAGGCGCCAAACCGCTGCGCCACCCAGGGATCCC	1	SINEC2A1_CF	2.6	YES
SINE	GSD1	G_WOLF	chr12	52382556	52382764	53369152	53369152	ggttatacaccttcc	ggttatacaccttcc	ggttatacaccttcc	no	SINE/tRNA	Reverse	SINEC_Cf	+	N/A	53369152	53369153	N/A	52382764	52382556	52382765	52382557	FALSE	cttccaa	1000	53369153-53369167	52382557\52382571	FALSE	52382765\52382779	52382575\52382588	chr12:52382572-52382764	TTGTTTTTTTTTTTTTTAATTCTTATTTATTTATGATAGTCACAGAGAGAGAGAGAGAGAGGCAGAGACATAGGCAGAGGGAGAAGCAGGCTCCATGCACCGGGAGCCCGACGTGGGATTCGATCCCGGGTCTCCAGGATCGCGCCCTGGGCCAAAGGCAGGCGCCAAACCGCTGCGCCACCCAGGGATCCCC	1	SINEC_Cf	1.1	YES
SINE	GSD1	G_WOLF	chr12	52430966	52431171	53417331	53417331	agaaaatttccatgg	agaaaatttccatgg	agaaaatttccatgg	no	SINE/tRNA	Forward	SINEC_Cf2	+	N/A	53417331	53417332	N/A	52431171	52430966	52431172	52430967	FALSE	TTTCTAA	1000	53417332-53417346	52430967\52430981	FALSE	52431172\52431186	52431154\52431171	chr12:52430982-52431171	GGGCAGCCCGGGTGGCTCAGCGGTTTAGCGCCACCTTCAGTCCGGGCCGTGGTCCTGGAGACCCGGGATCGAGTCCCACGTCCAGCTCCCTGCTTGGAGCTGGCTTCTCCCTCTCCCTGTGTCTCTGCCTCTATATCTCTGTGTCTCTCATGAATAAATAAATAAAATCTTTAAAAAAAAAAAAAAAAAA	1	SINEC_Cf2	7.8	YES
SINE	GSD1	G_WOLF	chr12	52695623	52695817	53681703	53681703	aaaaaa	aaaaaa	aaaaaa	no	SINE/tRNA	Forward	SINEC_Cf	+	53681707	53681706	53681708	53681707	52695821	52695626	52695822	52695627	FALSE	TTTTTAA	1000	53681704-53681706\53681708-53681710	52695624\52695629	FALSE	52695819\52695824	52695814\52695818	chr12:52695630-52695818	ATATTTACAGAGGGATCCCTGGGTGGCGCAGCGGTTTGGCGCCTGCCTTTGGCCCAGGGCGCGATCCTGGAGACCCGGGATCAAATCCCACGTCGGGCTCCCGGTGCATGGAGCCTGCTTCTCCCTCTGCCTGTGTCTCTGCCTCTCTCTCTCTCTCTGTGACTATCATAAATAAATAAAAATTAAAAA	1	SINEC_Cf	0.6	YES
SINE	GSD1	G_WOLF	chr12	52838764	52838980	53824348	53824348	agggtcacattctt	agggtcacattctt	agggtcacattctt	no	SINE/tRNA	Reverse	SINEC_Cf	+	N/A	53824348	53824349	N/A	52838980	52838764	52838981	52838765	FALSE	TTCTTAT	1000	53824349-53824362	52838765\52838778	FALSE	52838981\52838994	52838779\52838801	chr12:52838779-52838980	TTTTTTTTTTTTTTTTTTTTTTTAAGATTTTATTTATTTATTCATGATAGTCACAGAGAGAGAGAGAGAGGCAGAGACACAGGCAGAGGGAGAAGCAGGCTCCATGCACCGGGAGCCCGACGTGGGATTCGATCCCGGGTCTCCAGGATCGCGCCCTGGGCCAAAGGCAGGCGCCAAACCGCTGCGCCACCCAGGGATCCCT	1	SINEC2A1_CF	1.1	YES
SINE	GSD1	G_WOLF	chr12	52858956	52859151	53844349	53844349	tttaaagtgtatgaattg	tttaaagtgtatgaattg	tttaaagtgtatgaattg	no	SINE/tRNA	Forward	SINEC_Cf	+	N/A	53844349	53844350	N/A	52859151	52858956	52859152	52858957	FALSE	TTAAATA	1000	53844350-53844367	52858957\52858974	FALSE	52859152\52859169	52859143\52859150	chr12:52858975-52859151	GGGATCCCTGGGTGGCGCAGCGGTTTGGCGCCTGCCTTTGGCCCAGGGCGCGATCCTGGAGACCCGGGATCGAATCCCATGTCGGGCTCTCGGTGCATGGAGCCTGCTTCTCCCTCTGCCTGTGTCTCTGCCTCTCTCTCTCTCTCTGTATGACTATCATAAATAAATAAAAAAAAT	1	SINEC_Cf	1.7	YES
SINE	GSD1	G_WOLF	chr12	52997084	52997310	53982240	53982240	atccatacaaatttttt	atccatacaaatttttt	atccatacaaatttttt	no	SINE/tRNA	Reverse	SINEC_Cf	+	N/A	53982240	53982241	N/A	52997310	52997084	52997311	52997085	FALSE	TTTTTAC	1000	53982241-53982257	52997085\52997101	FALSE	52997311\52997327	52997102\52997136	chr12:52997102-52997310	TTTTTTTTTTTTTTTTTTTTTTTTTTTTTTTTTTTATTTTTTTATTTATTTATGATAGTCACACAGAGAGAGAGAGAGGCAGAGACACAGGCAGAGGGAGGAGCAGGCTCCATGCACTGGGAGCCCGATGTGGGATTCGATCCCGGGTCTCCAGGATCGCGCCCTGGGCCAAAGGCAGGCGCTAAACCGCTGCGCCACCCAGGGATCCC	1	SINEC_Cf	2.4	YES
SINE	GSD1	G_WOLF	chr12	53025087	53025239	54010219	54010219	taaaattgctcc	taaaattgctcc	taaaattgctcc	no	SINE/tRNA	Forward	SINEC2A1_CF	+	N/A	54010219	54010220	N/A	53025239	53025087	53025240	53025088	FALSE	TTTTAAT	1000	54010220-54010231	53025088\53025099	FALSE	53025240\53025251	53025236\53025239	chr12:53025100-53025239	TCGATCCTGGAGACCCGGGATCGAATCCCACATCAGGCTCCCGGTGCATGGAGCCTGCTTCTCCCTCTGCCTGTGTCTCTGCCTCTCTTTCTCTCTGTGACTATCATAAATAAATAAAAAATTAAAAAAATAAAATAAAA	1	SINEC2A1_CF	4.3	YES
SINE	GSD1	G_WOLF	chr12	53104851	53105052	54090277	54090277	ggatctgtttaaat	ggatctgtttaaat	ggatctgtttaaat	no	SINE/tRNA	Reverse	SINEC_Cf	+	N/A	54090277	54090278	N/A	53105052	53104851	53105053	53104852	FALSE	taaatgt	1000	54090278-54090291	53104852\53104865	FALSE	53105053\53105066	53104866\53104877	chr12:53104866-53105052	TTTTTTTTTTTTAATTTTTATTTATTTGTGATAGTCACAGAGAGAGAGAGAATGAGGCAGAGACACAGGCAGAGGAGAAGCAGGCTCCATGCACCGGGAGCCCGACGTGGGACTCGATCCCGGGTCTCCAGGATCGCGCCCTGGGCCAAAGGCAGGCGCCAGACCGCTGAGCCACCCAGGGATCCCC	1	SINEC_Cf	3.2	YES
SINE	GSD1	G_WOLF	chr12	53168889	53169081	54154176	54154176	tgaaatgt	tgaaatgt	tgaaatgt	no	SINE/tRNA	Forward	SINEC2A1_CF	+	N/A	54154176	54154177	N/A	53169081	53168889	53169082	53168890	FALSE	TTTCAAA	1000	54154177-54154184	53168890\53168897	FALSE	53169082\53169089	53169059\53169081	chr12:53168898-53169081	TGGGATCCCTGGGTGGCGCAGCGGTTTAGCGCCTGCCTTTGGCCCAGGGCGTGATCCTGGAGACCAGGGATCGAATCCCACGTCAGGCTCCCGGTGCATGGAGCCTGCTTCTCCCTCTGCCTGTGTCTCTGCCTCTCTCTCTCTGTATGACTATCATAAATAAAAAAAAAAAAAAAAAAAAAAA	1	SINEC2A1_CF	3.3	YES
SINE	GSD1	G_WOLF	chr12	53272576	53272810	54257383	54257383	aactaacaaaaata	aactaacaaaaata	aactaacaaaaata	no	SINE/tRNA	Forward	SINEC_Cf	+	N/A	54257383	54257384	N/A	53272810	53272576	53272811	53272577	FALSE	tagttac	1000	54257384-54257397	53272577\53272590	FALSE	53272811\53272824	53272803\53272810	chr12:53272591-53272810	GGGATCCCTGGGTGGCGCAGCGGTTTGGCGCCTGCCTTTGGCCCAGGGCGCGATCCTGGAGACCCGGGATCGAATCCCACGTCGGGCTCCCGGTGCATGGAGCCTGCTTCTCCCTCTGCCTGTGTCTCTGCCTGTCTCTCTCTGTGTGACTATCATAAATAAAAAATAAATAAATAAAAAAAAATAAAAATAAAAATAAAAATAAAAAAAATAAAAAAAA	1	SINEC_Cf	2.7	YES
SINE	GSD1	G_WOLF	chr12	53279843	53280079	54264454	54264454	aaggagggcacatga	aaggagggcacatga	aaggagggcacatga	no	SINE/tRNA	Forward	SINEC2A1_CF	+	N/A	54264454	54264455	N/A	53280079	53279843	53280080	53279844	FALSE	tccttaa	1000	54264455-54264469	53279844\53279858	FALSE	53280080\53280094	53280067\53280079	chr12:53279859-53280079	AAAAAAAAAAAAAAAAAAAAAAAAAAGGGATCCCTGGGTGGCGCAGCGGTTTAGCGCCTGCCTTTGGCCCAGGGCGCGATCCTGGAGACCCGGGATCGAATCCCACATCGGGCTCCCGGTGCATGGAGCCTGCTTCTCCCTCTGCCTGTGTCTCTGCCTCTCTCTCTCTCTCTCTCTCTGTGACTATCATAAATAAATAAAAAAAATTAAAAAAAAAAAAA	1	SINEC2A1_CF	2.1	YES
SINE	GSD1	G_WOLF	chr12	53327736	53327989	54313241	54313241	tcctcccacattttgttt	tcctcccacattttgttt	tcctcccacattttgttt	no	SINE/tRNA	Reverse	SINEC2A1_CF	+	N/A	54313241	54313242	N/A	53327989	53327736	53327990	53327737	FALSE	tgtttat	1000	54313242-54313259	53327737\53327754	FALSE	53327990\53328007	53327755\53327762	chr12:53327755-53327989	TTTTTTTTGTTTTTTTTTTTTAAAGTATCATTCTTTTTTATTTTTTTTTATTTTTTTTAATTTTTATTTATTTATGATAGTCACAGAGAGAGAGAGAGAGAGAGGCAGAGACATAGGCAGAGGGAGAAGCAGGCTCCATGCACCGGGAGCCCGACGTGGGATTCGATCCCGGGTCTCCAGGATCGTGCCCTGGGCCAAAGGCAGGCGCCAAACCGCTGCGCCACCCAGGGATCCC	1	SINEC2A1_CF	2.1	YES
SINE	GSD1	G_WOLF	chr12	53432248	53432454	54418460	54418460	tgctttgaaatcttt	tgctttgaaatcttt	tgctttgaaatcttt	no	SINE/tRNA	Reverse	SINEC2A1_CF	+	N/A	54418460	54418461	N/A	53432454	53432248	53432455	53432249	FALSE	tctttat	1000	54418461-54418475	53432249\53432263	FALSE	53432455\53432469	53432264\53432277	chr12:53432264-53432454	TTTTTTTTTTTTTTAAATTTTTATTTATTTATGATAGTCACAGAGAGAGAGAGAGAGAGGCAGAGACACAGGCAGAGGGAGAAGCAGGCTCCATGCACTGGGAGCCCGATGTGGGATTCGATCCTGGGTCTCCAGAATCGCGCCCTGGGCCAAAGGCAGGCGCCAAACCGCTGCGCCACCCAGGGATCCCC	1	SINEC2A1_CF	2.1	YES
SINE	GSD1	G_WOLF	chr12	53455380	53455568	54441599	54441599	agcttccgtattttt	agcttccgtattttt	agcttccgtattttt	no	SINE/tRNA	Reverse	SINEC_Cf	+	N/A	54441599	54441600	N/A	53455568	53455380	53455569	53455381	FALSE	TTTTTAA	125	54441600-54441614	53455381\53455395	FALSE	53455569\53455583	53455396\53455402	chr12:53455396-53455568	TTTTTTTATTTATGATAGTCACACATTGAGAGAGAGAGAGAGGCAGAGACACAGGCAGAGGGAGAAGCAGGCTCCATGCAGCAGGAGCCCGATGTGGGATTCGATCCCGGGTCTCCAGGATCGCGCCCTGGGCCAAAGGCAGGCGCCAAACCGCTGCGCCACCCAGGGATCCC	1	SINEC_Cf	3.5	YES
SINE	GSD1	G_WOLF	chr12	53756934	53757159	54742185	54742185	N/A	N/A	N/A	no	SINE/tRNA	Forward	SINEC2A1_CF	+	54742194	54742193	54742195	54742194	53757168	53756942	53757169	53756943	FALSE	N/A	1000	N/A	N/A\N/A	FALSE	N/A\N/A	53757164\53757167	chr12:53756943-53757168	CACGGGATCCCTGGGTGGCGCAGCGGTTTGGCGCCTGCCTTTGGCCCAGGGCGCGATCCTGGAGACCCGGGATCGAATCCCACATCGGGCTCCCGGTGCATGGAGCCTGCTTCTCCCTCTGCCTGTGTCTCTGCCTCTCTCTCTCTCTGTGACTATCATGAATAAATAAATAAAATAAAAAAAATCTTTAAAAAAAAAAAAAAAAAAAAAAAAAAAAAAAGAAAAC	1	SINEC2A1_CF	1.6	YES
SINE	GSD1	G_WOLF	chr12	53792622	53792838	54777706	54777706	gggtaccggcttt	gggtaccggcttt	gggtaccggcttt	no	SINE/tRNA	Reverse	SINEC_Cf	+	N/A	54777706	54777707	N/A	53792838	53792622	53792839	53792623	FALSE	GCTTTAA	1000	54777707-54777719	53792623\53792635	FALSE	53792839\53792851	53792636\53792657	chr12:53792636-53792838	TTTTTTTTTTTTTTTTTTTTTTAAAGATTTTATTTATTTATTCATGATAGTCACACAGAGAGAGAGAGAGAGGCAGAGACACAGGCAGAGGGAGAAGCAGGCTCCATGCAGGGAGCCCGACGTGGGATTCGATCCCGGGTCTCCAGGATCGCGCCCTGGGCCAAAGGCAGGCGCCAAACCGCTGCGCCACCCAGGGATCCCAA	1	SINEC2A1_CF	1.1	YES
SINE	GSD1	G_WOLF	chr12	54028470	54028697	55007620	55007620	N/A	N/A	N/A	no	SINE/tRNA	Forward	SINEC2A1_CF	+	55007620	55007618	55007621	55007619	54028697	54028468	54028698	54028469	FALSE	N/A	1000	N/A	N/A\N/A	FALSE	N/A\N/A	54028689\54028697	chr12:54028469-54028697	CCTAAAATATGATTGCATCTTAGGGATCCCTGGGTGGCGCAGTGGTTTGGCGCCTGCCTTTGGCCCAGAGCGCAATCCTGGAGACCCGGGATCGAATCCCACATCGGGCTTCCGGTGCATGGAGCCTGCTTCTTCCTCTGCCTGTATCTCTGCCTCTCTCTCTCTCTCTCTGTGACTATCATTAAAAAAAAAAAAAAAAAAAATTTAAAAAAAAAAAAATAAAAAAAAA	1	SINEC2A1_CF	4.8	YES
SINE	GSD1	G_WOLF	chr12	54043997	54044211	55022926	55022926	agtttgaccttcttt	agtttgaccttcttt	agtttgaccttcttt	no	SINE/tRNA	Reverse	SINEC_Cf	+	N/A	55022926	55022927	N/A	54044211	54043997	54044212	54043998	FALSE	TCTTTAA	1000	55022927-55022941	54043998\54044012	FALSE	54044212\54044226	54044013\54044027	chr12:54044013-54044211	TTTTTTTTTTTTTTTAATTTTTTTTTTTTTTTTATTTTATTTATGATAGTCACACACAGAGAGAGAGGCAGAGACACAGGCAGAGGGAGAAGCAGGCTCCATGTACCGGGAGCCCGACGTGGGATTCGATCCCGGGTCTCCAGGATTGCGCCCCGGGCCAAAGGCAGGCGCTAAACCGCTGCGCCACCCAGGGATCCCC	1	SINEC2A1_CF	2.7	YES
SINE	GSD1	G_WOLF	chr12	54050495	54050682	55029108	55029108	N/A	N/A	N/A	no	SINE/tRNA	Reverse	SINEC_Cf	+	55029110	55029109	55029111	55029110	54050684	54050496	54050685	54050497	FALSE	N/A	1000	N/A	N/A\N/A	FALSE	N/A\N/A	54050498\54050498	chr12:54050497-54050684	ATATATGGCTTTTATTTATTTTTTTTTAATTTTTATTTATTTATGATAGTCACAGAGAGAGAGAGAGGCAGAGAGAGAAGCAGGCTCCATGCACCGGGAGCCCGACGTGGGATTCGATCCCGGGTCTCCAGGATCGCGCCCTGGGCCAAAGGCAGGCGCTTAACCACTGCACCACCCAGGGATCCCTA	1	SINEC_Cf	2.4	YES
SINE	GSD1	G_WOLF	chr12	54129531	54129740	55108195	55108195	aaaggttttaagattt	aaaggttttaagattt	aaaggttttaagattt	no	SINE/tRNA	Reverse	SINEC2A1_CF	+	N/A	55108195	55108196	N/A	54129740	54129531	54129741	54129532	FALSE	gatttac	1000	55108196-55108211	54129532\54129547	FALSE	54129741\54129756	54129548\54129555	chr12:54129548-54129740	TTTTTTTTAATTTTTTTTTTTTTATTTATTTATGATAGTCACAGAGAGAGAGAGAGAGAGAGGCAGAGACGCAGGCAGAGGGAGAAGCAGGCTCCATGCACCGGGAGCCCGACGTGGGATTCGATCCCGGGTCTCCAGGATCGCGCCCTGGGCCAAAGGCAGGCGCCAAACCACTGCGCCACCCAGGGATCCC	1	SINEC2A1_CF	1.1	YES
SINE	GSD1	G_WOLF	chr12	54184499	54184694	55163841	55163841	aatagcac	aatagcac	aatagcac	no	SINE/tRNA	Forward	SINEC_Cf	+	N/A	55163841	55163842	N/A	54184694	54184499	54184695	54184500	FALSE	ctattaa	500	55163842-55163849	54184500\54184507	FALSE	54184695\54184702	54184688\54184694	chr12:54184508-54184694	AAATAGGGATCCCTGGGTGGCGCAGTGGTTTGGCGCCTGCCTTTGGCCCAGGGCGCGATCCTGGAGACCCGGGATCGAATCCCACGTCAGGCTCCCGGTGCATGGAGCCTGCTTCTCCCTCTGCCTGTGTCTCTGCCTCTCTCTCTCTCTCTCTGTGACTATCATAAATAAATAAAAATTAAAAAAA	1	SINEC_Cf	1.1	YES
SINE	GSD1	G_WOLF	chr12	54193134	54193342	55172273	55172273	aaa	aaa	aaa	no	SINE/tRNA	Reverse	SINEC2A1_CF	+	N/A	55172273	55172274	N/A	54193342	54193134	54193343	54193135	FALSE	N/A	1000	55172274-55172276	54193135\54193137	FALSE	54193343\54193345	54193138\54193147	chr12:54193138-54193342	TTTTTTTTTTAAACTTTTATTTATTTATGATAGGCACACAGTGAGAGAGAGAGGCAGAGACACAGGCAGAGGGAGAAGCAGGCTCCATGCACCGGGAGCCCGACGTGGGATTCGATCCCGGGTCTCCAGGACCGCGTCCTGGGCCAAAGGCAGGCGCCAAACCGCTGCGCCACCCAGGGATCCCTAAAACACATTTGTTTAAAAA	1	SINEC2A1_CF	2.7	YES
SINE	GSD1	G_WOLF	chr12	54285350	54285556	55265034	55265034	tattatctgaaattttctt	tattatctgaaattttctt	tattatctgaaattttctt	no	SINE/tRNA	Reverse	SINEC_Cf	+	N/A	55265034	55265035	N/A	54285556	54285350	54285557	54285351	FALSE	TTCTTAT	1000	55265035-55265053	54285351\54285369	FALSE	54285557\54285575	54285370\54285378	chr12:54285370-54285556	TTTTTTTTTAATTTTTATTTATTCATGATAGGCACACAGTGAGAGAGAGAGAGGCAGAGACACAGGCAGAGGGAGAAGCAGGCTCCATGCACCGGGAGCCTGACGTGGGATTTGATCCCGGATCTCCAGGATCGCGCCCCTGGGCCAAAGGCAGGCGCCAAACCGCTGCGCCACCCAGGGATCCCCA	1	SINEC_Cf	3.3	YES
SINE	GSD1	G_WOLF	chr12	54291767	54291961	55271252	55271252	aaaaaaaaaaaaag	aaaaaaaaaaaaaa	aaaaaaaaaaaaaa	no	SINE/tRNA	Forward	SINEC2A1_CF	+	55271253	55271252	55271254	55271253	54291962	54291767	54291963	54291768	FALSE	tttttaa	1000	55271254-55271267	54291768\54291781	TRUE	54291963\54291976	54291953\54291957	chr12:54291782-54291962	AGGAAGGGATCCCTGGGTGGCGCAGCGGTTTGGCGCCTGCCTTTGGCCCAGGGCGCGATCCTGGAGACCCGGGATCGAATCCCACATCGGGCTCCCGGTGCATGGAGCCTGCTTCTTCCTCTGCCTGTGTCTCTGACTCTCTCTCTCTCTCTGTGACTATCATAAATAAATAAAAATTTAA	1	SINEC2A1_CF	1.7	YES
SINE	GSD1	G_WOLF	chr12	54417697	54417902	55396495	55396495	aaaagcaggtga	aaaagcaggtga	aaaagcaggtga	no	SINE/tRNA	Forward	SINEC2A1_CF	+	N/A	55396495	55396496	N/A	54417902	54417697	54417903	54417698	FALSE	CTTTTAT	1000	55396496-55396507	54417698\54417709	FALSE	54417903\54417914	54417884\54417902	chr12:54417710-54417902	GGGATCCCTGGGTGGCGCAGCGGTTTGGCGCCTGCCTTTGGCCCAGGGCGCGATCCTGGAGACCCGGGATCGAATCCCACGTCGGGCTCCCGGTGCATGGAGCCTGCTTCTCCCTCTGCCTGTGTCTCTGTGCCTCTCTCTCTCTCTGTGACTATCATAAATAAATAAAAATTTAAAAAAAAAAAAAAAAAAA	1	SINEC2A1_CF	1.6	YES
SINE	GSD1	G_WOLF	chr12	54439212	54439439	55417830	55417830	acaagaaaaaa	acaagaaaaaa	acaagaaaaaa	no	SINE/tRNA	Forward	SINEC2A1_CF	+	N/A	55417830	55417831	N/A	54439439	54439212	54439440	54439213	FALSE	CTTGTAA	1000	55417831-55417841	54439213\54439223	FALSE	54439440\54439450	54439414\54439439	chr12:54439224-54439439	GGGATCCCTGGGTGGCGCTGCGGTTTAGCGCCTGCCTTTGGCCCAGGGCGCGATCCTGGAGACCCGGGATCGAATCCCACGTCGGGCTCCCGGTGCATGGAGCCTGCTTCTCCCTCTGCCTGTGTCTCTGCCTTTCTCTCTCTCTCTGTGTGACTATCATAAATAAATAAAAAAAAAAAAAAAAAAAATTAAAAAAAAAAAAAAAAAAAAAAAAAA	1	SINEC2A1_CF	1.6	YES
SINE	GSD1	G_WOLF	chr12	54450631	54450843	55428959	55428959	taagattttatttattt	taagattttatttattt	taagattttatttattt	no	SINE/tRNA	Reverse	SINEC2A1_CF	+	N/A	55428959	55428960	N/A	54450843	54450631	54450844	54450632	FALSE	tatttat	1000	55428960-55428976	54450632\54450648	FALSE	54450844\54450860	54450649\54450654	chr12:54450649-54450843	TTTTTTAATTTTTTTTATTTTTTATTTATTTTTTTATGATAGTCACAGAGAGAGAGAGAGAGAGGCAGAGACACAGGCAGAGGGAGAAGCAGGCTCCATGCACCGGGAGCCTGACGTGGGATTCGATCCCGGGTCTCCAGGATCGCGCCCTGGGCCAAAGGCAGGCGCTAAACCACTGCGCCACCCAGGGATCCC	1	SINEC2A1_CF	2.7	YES
SINE	GSD1	G_WOLF	chr12	54478304	54478503	55456408	55456408	ggatctgatgtttt	ggatctgatgtttt	ggatctgatgtttt	no	SINE/tRNA	Reverse	SINEC2A1_CF	+	N/A	55456408	55456409	N/A	54478503	54478304	54478504	54478305	FALSE	gttttga	1000	55456409-55456422	54478305\54478318	FALSE	54478504\54478517	54478321\54478329	chr12:54478319-54478503	TGTTTTTTTTTAATATTTTATTTATTTATGACAGATACAGAGAGAGAGAGAGAGGCAGAGACACAGGCAGAGGGAGAAGCAGGCTCCATGCACTGGGAGCCCAATGTGGGATTTGATCCCGGGTCTCCAGGATCACGCCCTGGGGCAAAGGCAGGCGCCAAACCGCTGCACCACCCAGGGATCCC	1	SINEC_Cf	5.5	YES
SINE	GSD1	G_WOLF	chr12	54651785	54651992	55629797	55629797	agattttttaaagg	agattttttaaagg	agattttttaaagg	no	SINE/tRNA	Forward	SINEC_Cf	+	N/A	55629797	55629798	N/A	54651992	54651785	54651993	54651786	FALSE	AATCTGT	1000	55629798-55629811	54651786\54651799	FALSE	54651993\54652006	54651991\54651992	chr12:54651800-54651992	GGGATCCCTGGGTGGCGCAGCGGTTTAGCGCCTGCCTTTGGCCCGGGGCGTGATCCTGGAGACCCGGGATCGAATCCCACGTCGGGCTCCCGGTGCATGGAGCCTGCTTCTCCCTCTGCCTATGTCTCTGCTTCTCTCTCTCTCTGTGTGACTATAATAAATAAATAAAAATTAAAAAAAAAAAATTTTTTAA	1	SINEC_Cf	3.2	YES
SINE	GSD1	G_WOLF	chr12	54841651	54841858	55819396	55819396	aagaacaggatgaaga	aagaacaggatgaaga	aagaacaggatgaaga	no	SINE/tRNA	Forward	SINEC2A1_CF	+	N/A	55819396	55819397	N/A	54841858	54841651	54841859	54841652	FALSE	TTCTTGA	1000	55819397-55819412	54841652\54841667	FALSE	54841859\54841874	54841849\54841858	chr12:54841668-54841858	GGGATCCCTGGGTGGCGCAGCGGTTTGGCGCCTGCCTTTGGCCCAGGGCGCGATCCTGGAGACCCGGGATCGAATCCCACATCAGGCTCCTGGTGCATGGAGCCTGCTTCTCCCTCTCCCTCTGCCTGTGTCTCTGCCTCTCTCTCTCTCTCTCTCTCTCTGTGACTATCATAAAAAAAATAAAAAAAAAA	1	SINEC2A1_CF	2.2	YES
SINE	GSD1	G_WOLF	chr12	54868937	54869130	55846412	55846412	aagggtaattctgg	aagggtaattctgg	aagggtaattctgg	no	SINE/tRNA	Forward	SINEC_Cf	+	N/A	55846412	55846413	N/A	54869130	54868937	54869131	54868938	FALSE	cccttaa	1000	55846413-55846426	54868938\54868951	FALSE	54869131\54869144	54869124\54869130	chr12:54868952-54869130	GGATCCCTGGGTGGCGCAGCGGTTTGGCACCTGCCTTTGGCCCAGGGCGCGATCCTGGAGTCCCGGGATCGAATCCCACATCGGGCTCCCGGTGCATGGAGCCTGCTTCTCCCTCTGCCTATGTCTCTGCCTCTCTCTCTCTCTCTCTGTGACTATCATAAATAAAAAAAATAAAAAAA	1	SINEC_Cf	2.8	YES
SINE	GSD1	G_WOLF	chr12	54933737	54933952	55910736	55910736	aagaatga	aagaatga	aagaatga	no	SINE/tRNA	Forward	SINEC2A1_CF	+	N/A	55910736	55910737	N/A	54933952	54933737	54933953	54933738	FALSE	ttcttat	1000	55910737-55910744	54933738\54933745	FALSE	54933953\54933960	54933942\54933952	chr12:54933746-54933952	CGTAAGTAGGGATCCCTGGGTGGCGCAGCGGTTTGGCGCCTGCCTTTGGCCCAGGGCGCGATTCTGGAGACCCGGGATCGGGTCCCACGTCAGGCTCCCGGTGCATGGAGCCTGTTTCTCCCTCTGCCTGTGTCTCTGCCTCTCTCTCTCTCTCTCTGTGACTATCATAGATAAATGAAAATTTAAAAAAAAAATTAAAAAAAAAAA	1	SINEC2A1_CF	3.6	YES
SINE	GSD1	G_WOLF	chr12	55142054	55142271	56075172	56075172	catctctagctttc	catctctagctttc	catctctagctttc	no	SINE/tRNA	Reverse	SINEC2A1_CF	+	N/A	56075172	56075173	N/A	55142271	55142054	55142272	55142055	FALSE	CTTTCAA	1000	56075173-56075186	55142055\55142068	FALSE	55142272\55142285	55142069\55142090	chr12:55142069-55142271	TTTTTTTTTTTTTTTTTTTTTTAATTTTTTTACTTATTTATGATAGTCACACAGAGAGAGAGAGAGAGAGAGGCAGAGACACAGGCAGAGGGAGAAGCGGGCTCCATGCACCGGGAGCCCGACGTGGGACTCGATCCCGGGTCTCCAGGATCGCGCCCTGGGCCAAAGGCAGGCGCTAAACCGCTGCGCCACCCAGGGATCCC	1	SINEC2A1_CF	2.5	YES
SINE	GSD1	G_WOLF	chr12	55278378	55278581	56210755	56210755	taaaaaaaagttt	taaaaaaaagttt	taaaaaaaagttt	no	SINE/tRNA	Reverse	SINEC2A1_CF	+	N/A	56210755	56210756	N/A	55278581	55278378	55278582	55278379	FALSE	AGTTTTT	1000	56210756-56210768	55278379\55278391	FALSE	55278582\55278594	55278393\55278405	chr12:55278392-55278581	GTTTTTTTTTTTTTCAATTTTTATTTATTTATGATAGTCACAGAGAGAGAGAGAGAGAGGCAGAGACACAGGCAGAGGGAGAAGCAGGCTCCATGCACCGGGAGCCCGACGTGGGATTCGATCCCGGGTCTCCAGGATCGCGCCCTGGGCCAAAGGCAGGCGCCAAACCGCTGCGCCACCCAGGGATCCC	1	SINEC2A1_CF	0.5	YES
SINE	GSD1	G_WOLF	chr12	55379217	55379275	56311151	56311151	N/A	N/A	N/A	no	SINE/tRNA	Forward	SINEC_c1	+	56311153	56311152	56311154	56311153	55379277	55379218	55379278	55379219	TRUE	N/A	1000	N/A	N/A\N/A	FALSE	N/A\N/A	N/A	chr12:55379219-55379277	GTGTGTGTGTGTCTCTGTGTATGTGTCTCTCTCTCTCTCTCTCTTTCTCTCTGTGTGTG	0	NO_HITS	?	NO
SINE	GSD1	G_WOLF	chr12	55409705	55409909	56341580	56341580	taaagccatctgg	taaagccatctgg	taaagccatctgg	no	SINE/tRNA	Forward	SINEC2A1_CF	+	N/A	56341580	56341581	N/A	55409909	55409705	55409910	55409706	FALSE	CTTTAAT	1000	56341581-56341593	55409706\55409718	FALSE	55409910\55409922	55409895\55409905	chr12:55409719-55409909	GGGATCCCTGGGTGGCGCAGCGGTTTAGCGCCTGCCTTTGGCCCAGGGCGCTATCCTGGAGACCCGGGATCGAATCCCACGTCAGGCTCCCGGTGCATGGAGCCTGCTTCTCCCTCTGCCTGTGTCTCTGCCTCTCTCTCTCTCACTGTGTGCCTATCATAAATAAATAAAAAATTAAAAAAAAAAATAAA	1	SINEC2A1_CF	3.7	YES
SINE	GSD1	G_WOLF	chr12	55570409	55570608	56502535	56502535	gaattattcatcttt	gaattattcatcttt	gaattattcatcttt	no	SINE/tRNA	Reverse	SINEC_Cf2	+	N/A	56502535	56502536	N/A	55570608	55570409	55570609	55570410	FALSE	TCTTTAT	1000	56502536-56502550	55570410\55570424	FALSE	55570609\55570623	55570425\55570434	chr12:55570425-55570608	TTTTTTTTTTAAAGATTTTATTTATTTATTCATAGAGACACAGCTAGAGAGAGAGACAGAGACACAGGCAGAGGGAGAAGCAGGCTCCATGCAGGGAGCCCGATGTGGGACTCGATCCCGGGGTCTCCAGGATCACACCCTGGGCTGCAGGCGGCGCTAAACCGCTGCGCCACTGGGGCTGCCC	1	SINEC_Cf2	4.5	YES
SINE	GSD1	G_WOLF	chr12	55971676	55971891	56904478	56904478	gtaaccctctgcc	gtaaccctctgcc	gtaaccctctgcc	no	SINE/tRNA	Forward	SINEC2A1_CF	+	N/A	56904478	56904479	N/A	55971891	55971676	55971892	55971677	TRUE	gttacat	1000	56904479-56904491	55971677\55971689	FALSE	55971892\55971904	55971869\55971891	chr12:55971690-55971891	GGGATCCCTGGGTGGCGCAGCGGTTTGGCGCCTGCCTTTGGCCCAGGGCGTGATCCTGGGGACCCGGGATCGAGTCCCACATCAGGCTCCCGGTGCATGGAGCCTGCTTCTCCCTCTGCCTGTGTCTCTGCCTCTCTCTCTCTCTCTCTCTCTGTGACTATCATAAATAAATAAAAATTAAAAAAAAAAAAAAAAAAAAAAA	1	SINEC2A1_CF	3.6	YES
SINE	GSD1	G_WOLF	chr12	56433097	56433289	57368361	57368361	aaaaagtaaataaag	aaaaagtaaataaag	aaaaagtaaataaag	no	SINE/tRNA	Forward	SINEC2A1_CF	+	N/A	57368361	57368362	N/A	56433289	56433097	56433290	56433098	FALSE	ttttTGA	1000	57368362-57368376	56433098\56433112	FALSE	56433290\56433304	56433282\56433289	chr12:56433113-56433289	GGGATCCCTGGGTGGCGCAGCGGTTTGGCGCCTGCCTTTGGCCCAGGGCGCGATCCTGGAGACCCGGGATCGAATCTCACATCGGGCTCCCGGTGCGTGGAGCCTGCTTCTCCCTCTGCCTGTGTCTCTGCCCCTCTCTCTCTCTCTCTGTGACTATCATAAATAATTTAAAAAAAA	1	SINEC2A1_CF	2.3	YES
SINE	GSD1	G_WOLF	chr12	56515589	56515802	57450622	57450622	N/A	N/A	N/A	no	SINE/tRNA	Reverse	SINEC2A1_CF	+	N/A	57450622	57450623	N/A	56515802	56515591	56515803	56515592	FALSE	N/A	1000	N/A	N/A\N/A	FALSE	N/A\N/A	56515592\56515599	chr12:56515592-56515802	TTTTTTTTGAGGATTTTTTTTTTTTAATTTTTATTTATTTATGATAGTCACAGATTGAGAGAGAGAGAGAGAGAGAGAGGCAGAGACACAGGCAGAGGGAGAAGCAGGCTCCATGCACCGGGAGCCCGACGTGGGATTCGATCCCGGGTCTCCAGGATCACGCCCTGGGCCAAAGGCAGGCGCCAAACTGCTGCGCCACCCAGGGATCCCA	1	SINEC2A1_CF	2.1	YES
SINE	GSD1	G_WOLF	chr12	56622734	56622942	57557528	57557528	ctaagtgatttctt	ctaagtgatttctt	ctaagtgatttctt	no	SINE/tRNA	Reverse	SINEC2A1_CF	+	N/A	57557528	57557529	N/A	56622942	56622734	56622943	56622735	FALSE	TTCTTAG	1000	57557529-57557542	56622735\56622748	FALSE	56622943\56622956	56622749\56622758	chr12:56622749-56622942	TTTTTTTTTTATATATTTTTTAATTTTTATTTATTTATGATAGTCACAGAGAGAGAAGGAGAGGCAGAGACACAGGCAGAGGGAGAAGCAGGCTCCATGCACCGGGAGCCCGATGTGGGAATCGATCCTGGGTCTCCAGGATCGCGCCCTAGGCCAAAGGCAGGCGCCAAACCGCTGCGCCACCCAGGGATCCC	1	SINEC2A1_CF	3.7	YES
SINE	GSD1	G_WOLF	chr12	56683481	56683705	57618301	57618301	ggtttatccatcttta	ggtttatccatcttta	ggtttatccatcttta	no	SINE/tRNA	Reverse	SINEC2A1_CF	+	N/A	57618301	57618302	N/A	56683705	56683481	56683706	56683482	FALSE	ctttaaa	1000	57618302-57618317	56683482\56683497	FALSE	56683706\56683721	56683498\56683516	chr12:56683498-56683705	TTTTTTTTTTTTTTTTTTTAAACAATTTTTTTTTTTTATTTATTTATGATAGGCACACAGAGAGAGAGAGGAGAGAGGCAGAGACACAGGCAGAGGGAGAAGCAGGCTCCACGCACCGGGAGCCTGACGTGGGATTCGATCCCGGGTCTCCAGGATCGCGCCCTGGGCCAAAGGCAGGCGCCAAACCGCTGCGCCACCCAGGGATCCC	1	SINEC2A1_CF	1.5	YES
SINE	GSD1	G_WOLF	chr12	57195436	57195647	58123299	58123299	gagattgcttatt	gagattgcttatt	gagattgcttatt	no	SINE/tRNA	Reverse	SINEC2A1_CF	+	N/A	58123299	58123300	N/A	57195647	57195436	57195648	57195437	FALSE	TTATTAT	1000	58123300-58123312	57195437\57195449	FALSE	57195648\57195660	57195450\57195457	chr12:57195450-57195647	TTTTTTTTAATATTTTTTTCTTATTTATTTATGATAGTCACACACAGAGAGAGAGAGAGAGAGAGAGGCAGAGACATAGGCAGAGGGAGAAGCAGGCTCCATGCACCAGGAGCCCGACGTGGGATTCGATCCCAGGTCTCCAGGATCGCGCCCTGGGCCAAAGGCAGGCGCCAAACCACTGCGCCACCCAGGGATCCC	1	SINEC2A1_CF	2.1	YES
SINE	GSD1	G_WOLF	chr12	57545651	57545847	58467075	58467075	tcaacttgaatttt	tcaacttgaatttt	tcaacttgaatttt	no	SINE/tRNA	Reverse	SINEC_Cf	+	N/A	58467075	58467076	N/A	57545847	57545651	57545848	57545652	FALSE	ATTTTAT	1000	58467076-58467089	57545652\57545665	FALSE	57545848\57545861	57545666\57545671	chr12:57545666-57545847	TTTTTTAATTTTTATTTATTTATGATAGTCACAGAGAGAGAGAGAGAGAGGCAGAGACATAGGCAGAGGGCGAAGCAGGCTCCATGCACCGGGAGCCCGACGTGGGATTCGATCCCGGGTCTCCAGGATCGCACCCTGGGCCAAAGGCAGGCGCTAAACCACTGCGCCACCCAGGGATCCCC	1	SINEC_Cf	2.8	YES
SINE	GSD1	G_WOLF	chr12	57825580	57825786	58747084	58747084	caaactagaaagctttt	caaactagaaagctttt	caaactagaaagctttt	no	SINE/tRNA	Reverse	SINEC2A1_CF	+	N/A	58747084	58747085	N/A	57825786	57825580	57825787	57825581	FALSE	cttttgc	1000	58747085-58747101	57825581\57825597	FALSE	57825787\57825803	57825598\57825609	chr12:57825598-57825786	TTTTTTTTTTTTAGATTTTATTTATTTATTCATGATAGTCACAGAGAGAGAGAGAGAGGCAGAGACACAGGCAGAGGGAGAAGCAGGCTCCATGCACCGAGAGCCCGACGTGGGATTCGATCCCGGGTCTCCAGGATCGCGCCCTGGGCCAAAGGCAGGCGCCAAACCGCTGCGCCACCCAGGGATCCC	1	SINEC2A1_CF	1.6	YES
SINE	GSD1	G_WOLF	chr12	57860181	57860381	58781742	58781742	aaaagtgaaaaacgag	aaaagtgaaaaacgag	aaaagtgaaaaacgag	no	SINE/tRNA	Forward	SINEC_a2	+	N/A	58781742	58781743	N/A	57860381	57860181	57860382	57860182	FALSE	cttttAC	1000	58781743-58781758	57860182\57860197	FALSE	57860382\57860397	57860368\57860381	chr12:57860198-57860381	GGATCCCTGGGTGGCTCAGCGGTTTAGCACCTGCCTTCAGCCCAGGACCTGATCCTGGAGTCCCGGGATCGAGTCACACATCGGGCTCCCGGCATGGAGCCTGCTTCTCCCTCTGCCTGTGTCTCTGCCTCTCTCTCTGTGTCTCTCATGAATAAGTAAATAAAATCTTTAAAAAAAAAAAAAA	1	SINEC_a2	8.4	YES
SINE	GSD1	G_WOLF	chr12	57941340	57941533	58862553	58862553	aagaataggattgta	aagaataggattgta	aagaataggattgta	no	SINE/tRNA	Forward	SINEC_Cf	+	N/A	58862553	58862554	N/A	57941533	57941340	57941534	57941341	FALSE	TTCTTAA	1000	58862554-58862568	57941341\57941355	FALSE	57941534\57941548	57941523\57941533	chr12:57941356-57941533	GGGATCCCTGGGTGGCGCAGCGGTTTGGCGCCTGCCTTTGGCCCAGGGCGCGATCCTGGAGATCCGGGATCGAATCCCACGTCGGGCTCCCGGTGCATGGAGCCTGCTTCTCCCTCTGCCTGTGTCTCTGCCTCTCTCTCTCTGACTATCATAAATAAATAAAAATTAAAAAAAAAAA	1	SINEC_Cf	0.6	YES
SINE	GSD1	G_WOLF	chr12	57994771	57994831	58915760	58915760	ag	ag	ag	no	SINE/tRNA	Reverse	SINEC_a2	+	N/A	58915760	58915761	N/A	57994831	57994771	57994832	57994772	TRUE	N/A	1000	58915761-58915762	57994772\57994773	FALSE	57994832\57994833	57994776\57994776	chr12:57994774-57994831	GCTCCCTGCAGGGAGCCCGATGTGGGACTCCATCCCGAGACCCCAGGATCATGCCCTG	1	SINEC_a1	8.6	NO
SINE	GSD1	G_WOLF	chr12	58050041	58050251	58970902	58970902	tcctacagctgttctt	tcctacagctgttctt	tcctacagctgttctt	no	SINE/tRNA	Reverse	SINEC2A1_CF	+	N/A	58970902	58970903	N/A	58050251	58050041	58050252	58050042	FALSE	TTCTTGA	1000	58970903-58970918	58050042\58050057	FALSE	58050252\58050267	58050062\58050072	chr12:58050058-58050251	TTTCTTTTTTTTTTTAAAGATTTTATTTATTTATTCATGATAGTCACAGAGAGAGAGAGAGAGGCAGAGACACAGGCAGAGGGAGAAGCAGGCTCCATGCACCGGGAGCCCGATGTGGGATTCGATCCCGGGTCTCCAGGATCGCGCCCTGGGCCAAAGGCAGGCGCCAAACCGCTGCGCCACCCAGGGATCCC	1	SINEC2A1_CF	2.1	YES
SINE	GSD1	G_WOLF	chr12	58068146	58068357	58988762	58988762	ctgaagtaggtcttctt	ctgaagtaggtcttctt	ctgaagtaggtcttctt	no	SINE/tRNA	Reverse	SINEC2A1_CF	+	N/A	58988762	58988763	N/A	58068357	58068146	58068358	58068147	FALSE	ttcttat	1000	58988763-58988779	58068147\58068163	FALSE	58068358\58068374	58068164\58068174	chr12:58068164-58068357	TTTTTTTTTTTAATTTTTATTTATTTATGATAATCAGAGAGAGAGAGAGAGAGGCAGAGAGAGGCAGAGACACAGGCAGAGGGAGAAGCAGGCTCCATGCACCGGGAGCCTGACGTGGGATTCGATCCCGGGTCTCCAGGATCGCGCCCTGGGCTAAAGGCAGGCGCCAAACCGCTGTGCCACCCAGGGATCCC	1	SINEC2A1_CF	3.7	YES
SINE	GSD1	G_WOLF	chr12	58114896	58115127	59035364	59035364	ttttttttt	ttttttttt	ttttttttt	no	SINE/tRNA	Reverse	SINEC_Cf	+	N/A	59035364	59035365	N/A	58115127	58114896	58115128	58114897	FALSE	TTTTTTA	1000	59035365-59035373	58114897\58114905	FALSE	58115128\58115136	58114910\58114922	chr12:58114906-58115127	ATTATTTTTTTTTTTTTATTTTTTATTTTTTTTTTAATTTTTTTTTATTTATTTATGATAGTCACACAGAGAGAGAGAGAGAGAGGCAGAGACACAGGCAGAGGGAGAAGCAGGCTCCATGCACCGAGAGCCCGATGTGGGATTCGATCCCGGGTCTCCAGGATCGCGCCCTGGGCCAAAGGCAGGCGCCAAACCGCTGCGCCACCCAGGGATCCCCTTCTC	1	SINEC_Cf	1.1	YES
SINE	GSD1	G_WOLF	chr12	58407604	58407809	59340724	59340724	ctaagggctcatttt	ctaagggctcatttt	ctaagggctcatttt	no	SINE/tRNA	Forward	SINEC2A1_CF	+	N/A	59340724	59340725	N/A	58407809	58407604	58407810	58407605	FALSE	CTTAGAT	1000	59340725-59340739	58407605\58407619	FALSE	58407810\58407824	58407805\58407809	chr12:58407620-58407809	GGGATCCCTGGGTGGCGCAGCGGTTTGGCGCCTGCCTTTGGCCCAGGGCGCGATCCTGGAGACCCTGGATCGAATCCCACATCAGGCTCCCGGTGCATGGAGCCTGCTTCTCCCTCTGCCTATGTCTCTGCCTCTCTCTCTCTCTCTCTGTGACTATCATAAATAAATAAAAATTTAAAAAAAATAAAAA	1	SINEC2A1_CF	2.6	YES
SINE	GSD1	G_WOLF	chr12	58786276	58786477	59712346	59712346	tcatttttgtctttc	tcatttttgtctttc	tcatttttgtctttc	no	SINE/tRNA	Reverse	SINEC_Cf	+	N/A	59712346	59712347	N/A	58786477	58786276	58786478	58786277	FALSE	CTTTCAA	1000	59712347-59712361	58786277\58786291	FALSE	58786478\58786492	58786292\58786300	chr12:58786292-58786477	TTTTTTTTTAATTTTTTTTTTAATTTATTTATGATAGTCACAGAGAGAGAGAGAGGCAGAGACACAGGCAGAGGGAGAAGCAGGCTCCATGCACCGGGAGCCTGACGTGGAATTCGATCCTGGGTCTCCAGGATCGCGCCCTCGGCCAAAGGCAGGCGCTAAACCGCTGCACCACCCAGGGATCCC	1	SINEC_Cf	3.3	YES
SINE	GSD1	G_WOLF	chr12	58854126	58854331	59780093	59780093	tacaacacagggata	tacaacacagggata	tacaacacagggata	no	SINE/tRNA	Forward	SINEC2A1_CF	+	N/A	59780093	59780094	N/A	58854331	58854126	58854332	58854127	FALSE	TTGTATT	1000	59780094-59780108	58854127\58854141	FALSE	58854332\58854346	58854310\58854330	chr12:58854142-58854331	GGGATCCCTGGGTGGCGCAGCGGTTTGGCGCCTGCCTTTGGCCCAGGGCGCGATCCTGGAGACCCGGGATCGAATCCCACATCGGGCTCCCGGTGCATGGAGCCTGCTTCTCCCTCTGCCTGTGTCTCTGCCTTTCTCGCTCTCTCTGTGTGACTATCATAAATAAATAAAAAAAAAAAAAAAAAAAAAT	1	SINEC2A1_CF	1.6	YES
SINE	GSD1	G_WOLF	chr12	58939233	58939461	59865336	59865336	cagtacctcttttttta	cagtacctcttttttta	cagtacctcttttttta	no	SINE/tRNA	Reverse	SINEC_Cf	+	N/A	59865336	59865337	N/A	58939461	58939233	58939462	58939234	FALSE	ttttaaa	1000	59865337-59865353	58939234\58939250	FALSE	58939462\58939478	58939251\58939259	chr12:58939251-58939461	TTTTTTTTTATTTTTATTTTTTTATTTTTTACAATTTTTTTTTTTTTTATTTATTTATGACAGTCACAGAGAGAGAGAGAGGCAGAGACACAGGCAGAGGGAGAAGCAGGCTCCATGCACCGGGAGCCCGACGTGGGATTCGATCCCGGGTCTCCAGGATCGCGCCCTGGGCCAAAGGCAGGCGCCAAACCGCTGCGCCACCCAGGGATCC	1	SINEC2A1_CF	0.5	YES
SINE	GSD1	G_WOLF	chr12	59093719	59093770	60022450	60022450	g	g	g	no	SINE/tRNA	Reverse	SINEC_Cf3	+	N/A	60022450	60022451	N/A	59093770	59093719	59093771	59093720	TRUE	N/A	1000	60022451-60022451	59093720\59093720	FALSE	59093771\59093771	N/A	chr12:59093721-59093770	GAGCCCAAAGTGGGACTCGATCCCGGGTCTTCAGGATCACACCCTGGGCT	1	SINEC_Cf2	8.2	NO
SINE	GSD1	G_WOLF	chr12	59224462	59224662	60152730	60152730	aaaaacttga	aaaaacttga	aaaaacttga	no	SINE/tRNA	Forward	SINEC2A1_CF	+	N/A	60152730	60152731	N/A	59224662	59224462	59224663	59224463	FALSE	tttttat	1000	60152731-60152740	59224463\59224472	FALSE	59224663\59224672	59224650\59224662	chr12:59224473-59224662	GGGGATCCCTGGGTGGCGCAGCGGTTTGGCGCCTGCCTTTGGCCCAGGGCGCGATCCTGGAGACCCAGGATCGAATCCCACGTCGGGCTCCCGGTGCATGGAGCCTGCTTCTCCCTCTGCCTGTGTCTCTGCCTCTCTCTCTCTCTCTCTGTGACTATCATAAATAAATAAAAATTTAAAAAAAAAAAAA	1	SINEC2A1_CF	0.5	YES
SINE	GSD1	G_WOLF	chr12	59261818	59262019	60189841	60189841	tatttttatttt	tatttttatttt	tatttttatttt	no	SINE/tRNA	Reverse	SINEC2A1_CF	+	N/A	60189841	60189842	N/A	59262019	59261818	59262020	59261819	FALSE	atttttt	1000	60189842-60189853	59261819\59261830	FALSE	59262020\59262031	59261832\59261839	chr12:59261831-59262019	ATTTTTTTTAAATTTTTATTTATTTATGATAGTCACAGAGAGAGAGAGAGAGAGAGAGGCAGAGACACAGGCAGAGGGAGAAGCAGGCTCCATGCACCGGGAGCCTGATGTGGGATTCGATCCCGGGTCTCCAGGATCGCGCCCTGGGCCAAAGGCAGGCGCCAAACCGCTGCGCCACCCAGGGATCCC	1	SINEC2A1_CF	1.6	YES
SINE	GSD1	G_WOLF	chr12	59901510	59901705	60830213	60830213	aaataaagtctt	aaataaagtctt	aaataaagtctt	no	SINE/tRNA	Reverse	SINEC_Cf	+	60830217	60830214	60830218	60830215	59901707	59901511	59901708	59901512	FALSE	GTCTTAA	1000	60830203-60830214	59901500\59901511	FALSE	59901696\59901707	59901512\59901520	chr12:59901512-59901695	TTTTTTTTTAATTTTTATTTATTTATGATAGTCACACAGAGAGAGAGAGAGAGGCAGAGACACAGGCAGAGGGAGAAGCAGGCTCCATGCACCAGGAGCCCGACGTGGGATTTGATCCCGGGTCTCCAGGATCGTGCCCTGGGCCAAAGGCAGGCGCCAAACCGCTGCGCCACCCAGGGATCCC	1	SINEC_Cf	1.6	YES
SINE	GSD1	G_WOLF	chr12	60549370	60549575	61479353	61479353	agtttgcttgaaatt	agtttgcttgaaatt	agtttgcttgaaatt	no	SINE/tRNA	Reverse	SINEC_Cf	+	N/A	61479353	61479354	N/A	60549575	60549370	60549576	60549371	FALSE	AAATTAA	1000	61479354-61479368	60549371\60549385	FALSE	60549576\60549590	60549386\60549394	chr12:60549386-60549575	TTTTTTTTTAATTTTTATTTATTTATGATAGTCACACAGAGAGAGAGGCAGAGACACAGGCAGAGACACAGGCAGAGGGAGAAGCAGGCTCCATGCACCGGGAGCCTGACGTGGGATTCGATCCCGGGTCTCCAGGATCGCGCCCTGGGCCAAAGGCAGGCGCTAAACCACTGCGCCACCCAGGGATCCC	1	SINEC_Cf	2.7	YES
SINE	GSD1	G_WOLF	chr12	60616832	60617034	61546587	61546587	tctaacagtttattttt	tctaacagtttattttt	tctaacagtttattttt	no	SINE/tRNA	Reverse	SINEC_Cf	+	N/A	61546587	61546588	N/A	60617034	60616832	60617035	60616833	FALSE	TTTTTAA	1000	61546588-61546604	60616833\60616849	FALSE	60617035\60617051	60616850\60616857	chr12:60616850-60617034	TTTTTTTTAAATTTTATTTATTTATGATAGTCACATAGAGAGAGAGAGAGAGAGGCAGAGACACAGGCAGAGGGAGAAGCAGGCTCCATGCACCGGGAGCCCGATGTGGGATTCGATCCCGGGTCTCCAGGATCGCGCCCTGGGCCAAAGGCAGGCGCCAAACCGCTGCGCCACCCAGGGATCCC	1	SINEC_Cf	1.6	YES
SINE	GSD1	G_WOLF	chr12	60961527	60961729	61890949	61890949	taaaagctggtttc	taaaagctggtttc	taaaagctggtttc	no	SINE/tRNA	Forward	SINEC2A1_CF	+	N/A	61890949	61890950	N/A	60961729	60961527	60961730	60961528	FALSE	TTTTATA	1000	61890950-61890963	60961528\60961541	FALSE	60961730\60961743	60961718\60961727	chr12:60961542-60961729	GGGATCCCTGGGTGGTGTAGCGGTTTAGCGCCTGCCTTGGGCCCAGGGCGCGATCCTGGAGACTCGGGATCTAATCCCACGTGGGGCTCCCGGTGCATGGAGCCTGCTTCTCCCTCTGCCTGTGTCTCTGCCTCTCTCTCTCCCTCTGTGTGACTATCATAAATAAATAAAAATTTAAAAAAAAAAGT	1	SINEC2A1_CF	4.3	YES
SINE	GSD1	G_WOLF	chr12	61046760	61046965	61976418	61976418	aatcttattaaca	aatcttattaaca	aatcttattaaca	no	SINE/tRNA	Forward	SINEC2A1_CF	+	N/A	61976418	61976419	N/A	61046965	61046760	61046966	61046761	FALSE	AGATTAT	1000	61976419-61976431	61046761\61046773	FALSE	61046966\61046978	61046944\61046965	chr12:61046774-61046965	GGGATCCCTGGGTGGCGCAGCGGTTTGGCGCCTGCCTTTGGCCCAGGGCGTGATCCTGGAGATCCTGGATCGAATCCCACGTCGGGCTCCCGGTGCATGGAGCCTGCTTCTCCCTCTGCCTGTGTCTCTGCCTCTCTCTCTCTCTCTCTCTCTCTGTGTGTGACTATCATAAAAAAAAAAAAAAAAAAAAAA	1	SINEC2A1_CF	1.6	YES
SINE	GSD1	G_WOLF	chr12	61127886	61128100	62051638	62051638	caga	caga	caga	no	SINE/tRNA	Reverse	SINEC_Cf	+	N/A	62051638	62051639	N/A	61128100	61127886	61128101	61127887	FALSE	N/A	1000	62051639-62051642	61127887\61127890	FALSE	61128101\61128104	61127896\61127897	chr12:61127891-61128100	ACTACTTCTTTATTTTATTTTATTTTATTTTTTTAATTTTTATTTATTTATGATAGTCACACAGAGAGAGAGAGAGAGGCGCAGAGACACAGGCGGAGGGAGAAGCAGGCTCCATGCACCGGGAGCCCGACGTGGGATTCGATCCCGGGTCTCCAGTATCGCGCCCTGGGCCAAAGGCAGGCGCCAAACCGTTGCGCCACCCAGGGATCC	1	SINEC_Cf	3.2	YES
SINE	GSD1	G_WOLF	chr12	61207450	61207639	62130914	62130914	a	a	a	no	SINE/tRNA	Forward	SINEC_Cf	+	62130914	62130912	62130915	62130913	61207639	61207448	61207640	61207449	FALSE	N/A	1000	62130912-62130912	61207448\61207448	FALSE	61207639\61207639	61207628\61207638	chr12:61207449-61207638	ATTTTCCATGAACAGGGATCCCTGGGTGGTGCAGCGGTTTGGCACCTGCCTTTGGCCCAGGGCGTGATCCTGGAGACCCGGGATCGAATCCCACATCCGGCTCCCGGTGCATGGAGCCTGCTTCTCCCTCTGCCTGTGTCTCTGCCTCCCCCCTCTCTCTCTCTGTAACTATCATAAATAAAAAAAAAAA	1	SINEC_Cf	5.8	YES
SINE	GSD1	G_WOLF	chr12	61262909	61263144	62186203	62186203	taaaatgtgttttttt	taaaatgtgttttttt	taaaatgtgttttttt	no	SINE/tRNA	Forward	SINEC_Cf	+	N/A	62186203	62186204	N/A	61263144	61262909	61263145	61262910	FALSE	TTTTAAT	1000	62186204-62186219	61262910\61262925	FALSE	61263145\61263160	61263141\61263144	chr12:61262926-61263144	GGGGATCCCTGGGTGGCGCAGCGGTTTGGCGCCTGCCTTTGGCCCAGGGCGCGATCCTGGAGACCCGGGATCGAATCCCACATCGGGCTCCCGGTGCATGGAGCCTGCTTCTCCTTCTGCCTATGTCTCTGCCTCTCTCTCTCTCTCTGTGTGACTATCATAAATAAATAAAAATTTAAAAAAAATAAAAATAAAAAAATAAAATAAAATAAAATAAAA	1	SINEC_Cf	1.7	YES
SINE	GSD1	G_WOLF	chr12	61331349	61331558	62254432	62254432	taaaccctgttttt	taaaccctgttttt	taaaccctgttttt	no	SINE/tRNA	Forward	SINEC2A1_CF	+	N/A	62254432	62254433	N/A	61331558	61331349	61331559	61331350	FALSE	GTTTAAA	1000	62254433-62254446	61331350\61331363	FALSE	61331559\61331572	61331548\61331558	chr12:61331364-61331558	GGGATCCCTGGGTGGCGCAGCGGTTTGGCGCCTGCCTTTGGCCCAGGGCGCGATCCTGGAGACTCCGGATCGAATCCCACGTCGGGCTCCCGGTGTATGGAGCCTGCTTCTCCCTCTGCCTATGTCTCTGACTCTCTCTCTCTCTGTGTGTGTGTGTGTGACTATCATAAATAAATAAAAATTTAAAAAAAAAAA	1	SINEC2A1_CF	4.2	YES
SINE	GSD1	G_WOLF	chr12	61358198	61358403	62281237	62281237	aaaaaattgggacagg	aaaaaattgggacagg	aaaaaattgggacagg	no	SINE/tRNA	Forward	SINEC2A1_CF	+	N/A	62281237	62281238	N/A	61358403	61358198	61358404	61358199	FALSE	tttttat	1000	62281238-62281253	61358199\61358214	FALSE	61358404\61358419	61358399\61358403	chr12:61358215-61358403	GGGATCCCTGGGTGGCGCAGTGGTTTAGCGCCTGCCTTTGGCCCAGGGCGCGATCCTGGAGACCCGGGATCGAATCCCATGTCGGGCTTCCGGTGCATGGAGCCTGCTTCTCCCTCTGCCTGTGTCTCTGCCTCTCTCTCTCTCTCTCACTGTGTGCCTATCATAAATAAAAAAAAAAAAAATTAAAAA	1	SINEC2A1_CF	4.8	YES
SINE	GSD1	G_WOLF	chr12	61554231	61554434	62439783	62439783	aatgtattacttgttt	aatgtattacttgttt	aatgtattacttgttt	no	SINE/tRNA	Reverse	SINEC_Cf	+	N/A	62439783	62439784	N/A	61554434	61554231	61554435	61554232	FALSE	TGTTTAT	1000	62439784-62439799	61554232\61554247	FALSE	61554435\61554450	61554248\61554272	chr12:61554248-61554434	TTTTTTTTTTTTTTTTTTTTTTTTTATTTATGATAGTCACAGAGAGAGAGAGAGAGGCAGAGACACAGGCAGAGGGAGAAGCAGGCTCCATGCCCCGGGAGCCTGATGTGGGATTCGATCCCGGGTCTCCAGGATCGCGCCCTGGGCCAAAGGCAGGCGCCAAACCGCTGCGCCACCCAGGGATCCC	1	SINEC_Cf	1.9	YES
SINE	GSD1	G_WOLF	chr12	61724330	61724540	62609685	62609685	taatcccaccaacag	taatcccaccaacag	taatcccaccaacag	no	SINE/tRNA	Forward	SINEC2A1_CF	+	N/A	62609685	62609686	N/A	61724540	61724330	61724541	61724331	FALSE	GATTATA	1000	62609686-62609700	61724331\61724345	FALSE	61724541\61724555	61724519\61724538	chr12:61724346-61724540	GGGATCCCTGGGTGGCGCAGTGGTTTAGCGCCTGCCTTTGGCCCAGGGCGCGATCCTGGAGACCCGGGATCGAATCCCACGTCAGGCTCCCGGTGCATGGAGTCTGCTTCTCCCTCTGCCTGTGTCTCTGCCTCTCTCTCTCTCTCTGTGACTATCATAAATAAATAAAAATTAAAAAAAAAAAAAAAAAAAATT	1	SINEC2A1_CF	2.6	YES
SINE	GSD1	G_WOLF	chr12	61855000	61855207	62740130	62740130	cagatcatctttttg	cagatcatctttttg	cagatcatctttttg	no	SINE/tRNA	Reverse	SINEC_Cf	+	N/A	62740130	62740131	N/A	61855207	61855000	61855208	61855001	FALSE	TTTTGAA	1000	62740131-62740145	61855001\61855015	FALSE	61855208\61855222	61855020\61855032	chr12:61855016-61855207	TAGATTTTTTTTTTTTTAACTTTCATTTATTTATGATAGTCACAGAGAGAGAGAGAGAGAGGCAGAGACACAGGCAGAGGGAGAAGCAGGCTCCATGCACCGGGAGCCTGATGTGGGATTCGATCCCGGGTCTCCAGGATCGGGCCCTGGGCCAAAGGCAGGCGCCAAACCGCTGCGCCACCCAGGGATCCC	1	SINEC_Cf	2.7	YES
SINE	GSD1	G_WOLF	chr12	62079574	62079779	62964822	62964822	agaaaatttgtattg	agaaaatttgtattg	agaaaatttgtattg	no	SINE/tRNA	Forward	SINEC2A1_CF	+	N/A	62964822	62964823	N/A	62079779	62079574	62079780	62079575	FALSE	tttctat	1000	62964823-62964837	62079575\62079589	FALSE	62079780\62079794	62079766\62079779	chr12:62079590-62079779	GGGATCCCTGGGTGGCGCAGCGGTTTGGTGCCTGCCTTTGGCCCAGGGTGCGATTCTGGAGACCTGGGATCGAATCCCACATCGGGCTCCCGGTGCATGGAGCCTGCTTCTCCCTCTGCCTGTGTCTCTGCCTCTCTCTCTCTCTCTCTGTGACTATCCTAAATAAATAAAAAATTAAAAAAAAAAAAAA	1	SINEC2A1_CF	3.7	YES
SINE	GSD1	G_WOLF	chr12	62083133	62083352	62968186	62968186	ctccctttataatttgt	ctccctttataatttgt	ctccctttataatttgt	no	SINE/tRNA	Reverse	SINEC2A1_CF	+	N/A	62968186	62968187	N/A	62083352	62083133	62083353	62083134	FALSE	TTTGTCA	1000	62968187-62968203	62083134\62083150	FALSE	62083353\62083369	62083154\62083177	chr12:62083151-62083352	TTGTTTTTTTTTTTTTTTTTTTTTTTTAAATTTTTATTTATTTATGATAGTCACAGAGAGAGAGAGAGAGAGGCAGAGACACAGGCAGAGGGAGAAGCAGGCTCCATACACCGGGAGCCCGACGTGGGATTCGATCCCGGGTCTCCAGGATCGCGCCCTGGGCCAAAGGCAGGCGCCAAACCGCTGCGCCACCCAGGGATCC	1	SINEC2A1_CF	0.5	YES
SINE	GSD1	G_WOLF	chr12	62205419	62205625	63090593	63090593	agga	agga	agga	no	SINE/tRNA	Forward	SINEC_Cf	+	N/A	63090593	63090594	N/A	62205625	62205419	62205626	62205420	FALSE	N/A	1000	63090594-63090597	62205420\62205423	FALSE	62205626\62205629	62205618\62205625	chr12:62205424-62205625	TTATATTTTAGGGATCCCTGGGTGGCGCAGCGGTTTAGCGCCTGCCTTTGGCCCAGGGCGCGATCCTGGAGACTCGGGATCGAATCCCACGTCGGGCTCCCAGTGCATGGAGCCTGCTTCTCCCTCTGTCTATGTCTCTGCCTCTCTCTCTCTCTCTGACTATCATAAATAAATAAAAATTAAAAAAAAAACTTAAAAAAAA	1	SINEC_Cf	2.8	YES
SINE	GSD1	G_WOLF	chr12	62320484	62320704	63205791	63205791	c	c	c	no	SINE/tRNA	Reverse	SINEC_Cf	+	63205793	63205791	63205794	63205792	62320706	62320484	62320707	62320485	FALSE	N/A	1000	63205794-63205794	62320485\62320485	FALSE	62320707\62320707	N/A	chr12:62320486-62320706	ACCACCAAAGTGATTTATTTTTTTTTTTTAAGTTTTTTTTTTTTTTTTTTTTTTTTTTTTTATGATAGTCACACACAGAGAGAGAGAGAGAGGCGGAGACACAGGCAGAGGGAGAAGCAGGCTCCATGCACCGGGAGCCCGATGTGGGATTCGATCCCGGGTCTCCAGGATCGCGCCCTGGGCCAAAGGCAGGCGCCAAACCGCTGCGCCACCCAGGGATC	1	SINEC_Cf	1.8	YES
SINE	GSD1	G_WOLF	chr12	62417133	62417353	63298979	63298979	aaacacatcattg	aaacacatcattg	aaacacatcattg	no	SINE/tRNA	Forward	SINEC2A1_CF	+	N/A	63298979	63298980	N/A	62417353	62417133	62417354	62417134	FALSE	TGTTTAT	1000	63298980-63298992	62417134\62417146	FALSE	62417354\62417366	62417341\62417353	chr12:62417147-62417353	GGGGATCCCTGGGTGGCTCAGCGGTTTAGCGCCTGCCTTTGGCCCAGGGCGCGATTCCGGAGTCCCGGGATCGAGTCCCACGTCGGGCTCCTGGCATGGAGCCCGCTTCTCCCTCTGCCTGTGTCTCTGCCTCTCTCTCCTCTCTCTATGACTATCGTGAATAAATAATAAAAAAAAAAAAAAATTAAAATTATAAAAAAAAAAAAA	1	SINEC2A1_CF	6.6	YES
SINE	GSD1	G_WOLF	chr12	62652849	62653064	63526432	63526432	taaacagaattccag	taaacagaattccag	taaacagaattccag	no	SINE/tRNA	Forward	SINEC2A1_CF	+	N/A	63526432	63526433	N/A	62653064	62652849	62653065	62652850	FALSE	GTTTAAA	1000	63526433-63526447	62652850\62652864	FALSE	62653065\62653079	62653055\62653064	chr12:62652865-62653064	GGATCCCTGGGTGGCGCAGCGGTTTGGCGCCTGCCTTTGGCCCAGGGCGCGATCCTGGAGACCCGGGATCGAATCCCACGTCGGGCTCCCGGTGTATGGAGCCTGCTTCTCCCTCTGCCTGTGTCTCTGCCTCTCTCTCTCTCTCTCTGTGACTATCATAAATAAATAAAAATTTAAAAAAATAAAAAATAAAAAAAAAA	1	SINEC2A1_CF	1.1	YES
SINE	GSD1	G_WOLF	chr12	62892141	62892357	63765768	63765768	gaaatgtccctgctg	gaaatgtccctgctg	gaaatgtccctgctg	no	SINE/tRNA	Forward	SINEC2A1_CF	+	N/A	63765768	63765769	N/A	62892357	62892141	62892358	62892142	FALSE	ATTTCAA	1000	63765769-63765783	62892142\62892156	FALSE	62892358\62892372	62892335\62892357	chr12:62892157-62892357	GGATCCCTGGGTGGCGCAGCGGTTTAGCGCCTGCCTTTGGCCCAGGGCGCGATCCTGGAGACCCAGGATCGAATCCCACATCGGGCTCCCAGGGCATGGAGCCTCTTCTCCCTCTGCCTATGTCTCTGCCTTTCTCTCTCTCTCTCTCTGTGACTATCATAAATAAATTAAAAAATTTAAAAAAAAAAAAAAAAAAAAAAA	1	SINEC2A1_CF	3.6	YES
SINE	GSD1	G_WOLF	chr12	62912654	62912869	63786106	63786106	aaaaaaccaagaaaca	aaaaaaccaagaaaca	aaaaaaccaagaaaca	no	SINE/tRNA	Forward	SINEC2A1_CF	+	N/A	63786106	63786107	N/A	62912869	62912654	62912870	62912655	FALSE	TTTTTAT	1000	63786107-63786122	62912655\62912670	FALSE	62912870\62912885	62912858\62912865	chr12:62912671-62912869	GGGATCCCTGGGTGGCGCAGCGGTTTGGCGCCTGCCTTTGGCCCAGGGCGCGATACTGGAGACCCGGGATCGAATCCCACGTTGGGCTCCCGGTGCATGGAGCCTGCTTCTCCCTCTGCCTGTGTCTCTGCCTCTCTCTCTCTCTCTGTGACTATCATGAATAAATAAATAAAATCTTTAAAAAAATAAAAAAAATAAA	1	SINEC2A1_CF	2.6	YES
SINE	GSD1	G_WOLF	chr12	62953231	62953442	63826442	63826442	aaaaaaagatttatttg	aaaaaaagatttatttg	aaaaaaagatttatttg	no	SINE/tRNA	Forward	SINEC2A1_CF	+	N/A	63826442	63826443	N/A	62953442	62953231	62953443	62953232	FALSE	TTTTTAA	1000	63826443-63826459	62953232\62953248	FALSE	62953443\62953459	62953438\62953442	chr12:62953249-62953442	GGGATCCCTGGGTGGCGCAGGGGTTTGGCGCCTGCCTTTGGCCCAGGGCACGATCCTGGAGACCCGGGATCGAATCCCACGTCGGGCTCCCAGTGCATGGAGCCTGCTTCTCCCTCTGCCTGTGTCTCTGCCTCTCTCTCTTTCTCTCTCTGTGACTATCATAAATAAATAAATATTTAAAAAAAAATTAAAAA	1	SINEC2A1_CF	3.6	YES
SINE	GSD1	G_WOLF	chr12	63084979	63085173	63958974	63958974	aaaaaactggagagga	aaaaaactggagagga	aaaaaactggagagga	no	SINE/tRNA	Forward	SINEC_Cf	+	N/A	63958974	63958975	N/A	63085173	63084979	63085174	63084980	FALSE	TTTTTGA	1000	63958975-63958990	63084980\63084995	FALSE	63085174\63085189	63085167\63085173	chr12:63084996-63085173	GGGATCCCTGGGTGGCGCAGCGGTTTAGCGCCTGCCTTTGGCCCAGGGCGCGATCCTGGAGACCCGGGATCAAATCCCACATCGGGCTCCCGGTGTTTGGAGCTTGCTTCTCCCTCTGCCTATGTCTCTGCCTCTCTCTCTCTCTGTGACTATCATAAATAAATAAAAATTAAAAAAA	1	SINEC_Cf	3.9	YES
SINE	GSD1	G_WOLF	chr12	63189321	63189526	64063349	64063349	aacaaatgaggcaatttt	aacaaatgaggcaatttt	aacaaatgaggcaatttt	no	SINE/tRNA	Forward	SINEC2A1_CF	+	N/A	64063349	64063350	N/A	63189526	63189321	63189527	63189322	FALSE	ttgttat	1000	64063350-64063367	63189322\63189339	FALSE	63189527\63189544	63189514\63189526	chr12:63189340-63189526	GGGATCCCTGGGTGGCGCAGCGGTTTAGCGCCTGCCTTTGATCCAGGGCGCGATCCTGGAGACCCGGGATCGAATCCCACGTCAGGCTCCCGGTGCATGGAGCCTGCTTCTCTCTCTGCCTGTGTCTCTGCCTCTCTCTCTCTGTGTCTATCATGAATAAATAAATAAAATCTTAAAAAAAAAAAAA	1	SINEC2A1_CF	4.9	YES
SINE	GSD1	G_WOLF	chr12	63328196	63328413	64201981	64201981	tgggtgcatcttctt	tgggtgcatcttctt	tgggtgcatcttctt	no	SINE/tRNA	Reverse	SINEC2A1_CF	+	N/A	64201981	64201982	N/A	63328413	63328196	63328414	63328197	FALSE	TTCTTAA	1000	64201982-64201996	63328197\63328211	FALSE	63328414\63328428	63328212\63328232	chr12:63328212-63328413	TTTTTTTTTTTTTTTTTTTTTAATATTTTATTTATTTATTTAGGATAGTCACAGAGAGAGAGAGAGAGAGGCAGAGACACAGGCAGAGGGAGAAGCAGGCTCCATGCACCGGGAGCCTGACGTGGGATTCGATCCTGGGTCTCCAGGATCGCGCCCTGGGCCAAAGGCAGGCGCCAAACCGCTGCGCCACCCAGGGATCCCA	1	SINEC2A1_CF	1.6	YES
SINE	GSD1	G_WOLF	chr12	63365788	63366003	64239283	64239283	gtgaggccctaatct	gtgaggccctaatct	gtgaggccctaatct	no	SINE/tRNA	Reverse	SINEC_Cf	+	N/A	64239283	64239284	N/A	63366003	63365788	63366004	63365789	FALSE	aatctaa	1000	64239284-64239298	63365789\63365803	FALSE	63366004\63366018	63365804\63365829	chr12:63365804-63366003	TTTTTTTTTTTTTTTTTTTTTTTTTTAATTTTTTATTTATTTATGATAGTCACACAGAGAGAAAGAGAGGCAGAGACACAGGCAGAGGGAGAAGCAGGCTCCATGCACCAGGAGCCCGATGTGGGATTCGATCCCGGGTCTCCAGGATCGCGCCCTGGGCCAAAGGCAGGCGCCAAACCGCTGCGCCACCCAGGGATCCC	1	SINEC_Cf	1.8	YES
SINE	GSD1	G_WOLF	chr12	63449869	63450104	64323508	64323508	aaaataaaattta	aaaataaaattta	aaaataaaattta	no	SINE/tRNA	Forward	SINEC2A1_CF	+	N/A	64323508	64323509	N/A	63450104	63449869	63450105	63449870	FALSE	atttttt	1000	64323509-64323521	63449870\63449882	FALSE	63450105\63450117	63450100\63450103	chr12:63449883-63450104	GGGATCCCTGGGTGGTGCAGCGGTTTGGCGCCTGCCTTTGGCCCAGGGCGCGATCCTGGAGACCCGGGATCGAATCCCACGTTGGGCTCCCGGTGCATGGAGCCTGCTTCTCGCTCTGCCTGTGTCTCTGCCTCATTCTCTCTCTCTCTCTCTGTGACTATCACAAATAAATAAAAAAAAAAATTTAAAAAAAAATAAAAATAAAATAAAATAAAATAAAAT	1	SINEC2A1_CF	4.1	YES
SINE	GSD1	G_WOLF	chr12	63721940	63722146	64596218	64596218	tgttgggcttctc	tgttgggcttctc	tgttgggcttctc	no	SINE/tRNA	Reverse	SINEC2A1_CF	+	N/A	64596218	64596219	N/A	63722146	63721940	63722147	63721941	FALSE	TTCTCAT	1000	64596219-64596231	63721941\63721953	FALSE	63722147\63722159	63721954\63721969	chr12:63721954-63722146	TTTTTTTTTTTTTTTTAATTTATTTATTCATGATAGTTACACGGGGAGAGAGAGAGAGAGAGGCAGAGACACAGGCAGAGGGAGAAGCAGGCTCCAAGCACCGGGAGCCCGATGTGGGATTCGATCCCGGGTCTCCAGGATCGCGCCCTGGGCCAAAGGCAGGCGCCAAACCGCTGCGCCACCCAGGGATCCC	1	SINEC2A1_CF	3.1	YES
SINE	GSD1	G_WOLF	chr12	63744128	63744303	64618422	64618422	N/A	N/A	N/A	no	SINE/tRNA	Forward	SINEC2A1_CF	+	64618435	64618422	64618436	64618423	63744323	63744128	63744324	63744129	FALSE	N/A	1000	N/A	N/A\N/A	FALSE	N/A\N/A	63744311\63744323	chr12:63744129-63744323	GGATCCCTGGGTGGCGCAGCGGTTTGGCGCCTGCCTTTGGCCCAGGGCGCGATCCTGGAGGCCCGGGATCGAATCCCACGTCGGGCTCCCGGTGCATGGAGCCTGCTTCTCCCTCTGCCTGTGTCTCTGCCTCTCTCTCTCTCTCTCTCTGTGACTATCATGAATAAATAAATAAAATCTTTAAAAAAAAAAAAA	1	SINEC2A1_CF	1.6	YES
SINE	GSD1	G_WOLF	chr12	63745393	63745592	64619497	64619497	N/A	N/A	N/A	no	SINE/tRNA	Reverse	SINEC2A1_CF	+	64619517	64619515	64619518	64619516	63745612	63745411	63745613	63745412	FALSE	N/A	1000	N/A	N/A\N/A	FALSE	N/A\N/A	63745412\63745419	chr12:63745412-63745612	TTTTTTTTAAATTTTTATTTATTTATGATAGTCACAGAGAGAGAGAGAGGCACAGAGACACAGGCAGAGGGAGAAGCAGGCTCCATGCACCGGGAGCCCGACGTGGGATTCGATCCCGGGTCTCCAGGATCGCGCCCTGGGCCAAAGGCAGGCGCCAAACCGCTGCGCCACCCAGGGATCCCTACTCTGGAATATTTTTAA	1	SINEC2A1_CF	1.6	YES
SINE	GSD1	G_WOLF	chr12	63766730	63766943	64640724	64640724	N/A	N/A	N/A	no	SINE/tRNA	Reverse	SINEC2A1_CF	+	64640725	64640724	64640726	64640725	63766944	63766730	63766945	63766731	FALSE	N/A	1000	N/A	N/A\N/A	FALSE	N/A\N/A	N/A	chr12:63766731-63766944	CAGGAGTCATTTTCTTTTTTTTTTTTTTTTTTTTTTTAAATATTTTATTTATTTATTTAGGATAGTCACAGAGAGAGAGAGAGGCAGAGACACAGGCAGAGGGAGAAGCAGGCTCCATGCACCGGGAGCCCGACGTGGGATTCGATCCTGGGTCTCCAGGATCGCGCCCTGGGCCAAAGGCAGGCGCCAAACCGCTGCGCCACCCAGGGATCCC	1	SINEC2A1_CF	0.5	YES
SINE	GSD1	G_WOLF	chr12	63873391	63873625	64747252	64747252	tccattcctttttt	tccattcctttttt	tccattcctttttt	no	SINE/tRNA	Reverse	SINEC_Cf	+	N/A	64747252	64747253	N/A	63873625	63873391	63873626	63873392	FALSE	TTTTTAA	1000	64747253-64747266	63873392\63873405	FALSE	63873626\63873639	63873406\63873429	chr12:63873406-63873625	TTTTTTTTTTTTTTTTTTTTTTTTCTTTTTTTTTTTATTTTATTTATTTATTTATTTATTTATGATAGTCAGAGAGAGAGAGAGAGAGGCAGAGACACAGGCAGAGGGAGAAGCAGGCTCCATGCACCGGGAGCCTGATGTGGGATTCGATCCCGGGTCTCCAGGACCGCGCCCTGGGCCAAAGGCAGGCACCAAACCGCTGCGCCACCCAGGGATCCCG	1	SINEC_Cf	2.8	YES
SINE	GSD1	G_WOLF	chr12	63992368	63992576	64866008	64866008	ataactgctcctctt	ataactgctcctctt	ataactgctcctctt	no	SINE/tRNA	Forward	SINEC2A1_CF	+	N/A	64866008	64866009	N/A	63992576	63992368	63992577	63992369	FALSE	GTTATGT	1000	64866009-64866023	63992369\63992383	FALSE	63992577\63992591	63992561\63992576	chr12:63992384-63992576	GGGGATCCCTGGGTGGCGCAGCGGTTTGGCGCCTGCCTTTGGCCCAGGGCGCGATCCTGGAGACCCGGGATCGAATCCCACGTCGGGCTCCCGGTGCATGGAGCCTGCTTCTCCCTCTGCCTGTGTCTCTGCCTCTCTCTCTCTCTCTCTGTGGCTATCATAAGTAAATAAAAATTTAAAAAAAAAAAAAAAA	1	SINEC2A1_CF	1.0	YES
SINE	GSD1	G_WOLF	chr12	64077073	64077286	64951158	64951158	cagaacagcatcttt	cagaacagcatcttt	cagaacagcatcttt	no	SINE/tRNA	Reverse	SINEC2A1_CF	+	N/A	64951158	64951159	N/A	64077286	64077073	64077287	64077074	FALSE	TCTTTAC	1000	64951159-64951173	64077074\64077088	FALSE	64077287\64077301	64077089\64077102	chr12:64077089-64077286	TTTTTTTTTTTTTTAAATTTTTATTTATTTATTTATGATAGTCACACAGAGAGAGACATAGAGAGAGGCAGAGACATAGGCAGAGGGAGAAGCAGGCTCCATGCACCGGGAGCCCGACGTGGGATTTGATCCCGGGTCTCCAGGATCATGCCCTGGGCCAAAGGCAGGCGCCAAACCGCTGCGCCACCCAGGGATCCC	1	SINEC2A1_CF	3.1	YES
SINE	GSD1	G_WOLF	chr12	64097520	64097732	64971598	64971598	aaaatatattatg	aaaatatattatg	aaaatatattatg	no	SINE/tRNA	Forward	SINEC_Cf2	+	N/A	64971598	64971599	N/A	64097732	64097520	64097733	64097521	FALSE	ATTTTAA	1000	64971599-64971611	64097521\64097533	FALSE	64097733\64097745	64097725\64097729	chr12:64097534-64097732	GGGCAGCCCTAGTGGCGCAGCGGTTTAGCGCCGCCTGCAGCCTAGGGTGTGATCTGGAGACCCTGGATCGAGTCCCACGTCAGGCTCTCTGCATGGAGCCTGCTTCTCCCTCTGCCTGTGTCTCTGCCTCTCTCTCTCTCTGCATCTCTATGAATAAATAAGTAAAATCTTTAAAAATAAATAAAAATAATAAAAATAA	1	SINEC_Cf2	8.0	YES
SINE	GSD1	G_WOLF	chr12	64151180	64151381	65024743	65024743	ggtgata	ggtgata	ggtgata	no	SINE/tRNA	Forward	SINEC_Cf	+	N/A	65024743	65024744	N/A	64151381	64151180	64151382	64151181	FALSE	TCACCTG	1000	65024744-65024750	64151181\64151187	FALSE	64151382\64151388	64151365\64151379	chr12:64151188-64151381	GGGATCCCTGGGTGGCGCAGCGGTTTGGCGCCTGCCTTTGGCCCAGGGCGCGATCCTGGAGACCCGGGATCGAATCCCACATCGGGCTCCCGGTGCATGGAGCCTGCTTCTCCCTCTGCCTGTGTCTCTGCCTCTCTCTCTCTCTCTCTATGTGACTATCATAAATAAATAAAATTTAAAAAAAAAAAAAAACC	1	SINEC_Cf	1.6	YES
SINE	GSD1	G_WOLF	chr12	64174190	64174396	65047543	65047543	acaggctcttcttttc	acaggctcttcttttc	acaggctcttcttttc	no	SINE/tRNA	Reverse	SINEC_Cf2	+	N/A	65047543	65047544	N/A	64174396	64174190	64174397	64174191	FALSE	ttttcaa	1000	65047544-65047559	64174191\64174206	FALSE	64174397\64174412	64174207\64174222	chr12:64174207-64174396	TTTTTTTTTTTTTTTTAAAGGTTTTATTTATTTTTTCATGAGAGACACAGAGAGAAAGAGAGGCAGAGACACAGGCAAAGGGAGAAGCAGGCTCCATGCCGGGAGCCCGACATGGGACTCGATCCTGGGTCTCCAGGATCATGCCCTGGGCTGAAGGCGGCACTAAACCGCTGAGCCACCCGGGCTGCCC	1	SINEC_Cf2	5.0	YES
SINE	GSD1	G_WOLF	chr12	64304112	64304324	65178431	65178431	tgctttttgtgtctt	tgctttttgtgtctt	tgctttttgtgtctt	no	SINE/tRNA	Reverse	SINEC2A1_CF	+	N/A	65178431	65178432	N/A	64304324	64304112	64304325	64304113	FALSE	gtcttaa	1000	65178432-65178446	64304113\64304127	FALSE	64304325\64304339	64304128\64304145	chr12:64304128-64304324	TTTTTTTTTTTTTTTTTTAAAGATTTTATTTATTTATTCATGATAGTCACAGAGAGAGAGAGAGAGGCAGAGACACAGGCAGAGGGAGAAGCAGGCTCCATGCACCGGGAGCCCGACGTGGGATTCGATCCCGGGTCTCCAGGATCGCGCCCTGGGCCAAAGGCAGGCGCCAAACCGCTGCGCCACCCAGGGATCCC	1	SINEC2A1_CF	1.1	YES
SINE	GSD1	G_WOLF	chr12	64330210	64330422	65203846	65203846	aaa	aaa	aaa	no	SINE/tRNA	Forward	SINEC2A1_CF	+	65203846	65203842	65203847	65203843	64330422	64330202	64330423	64330203	FALSE	N/A	1000	65203840-65203842	64330200\64330202	FALSE	64330420\64330422	64330418\64330419	chr12:64330203-64330419	TAAAATCTAAAAAAAAAAAAAAAAAAGAAAAGGAAAGGAGGGGGATCCCTGGGTGGCACAGCGGTTTGGCGCCTGCCTTTGGCCCAGGGCGCGATCCTGGAGACCTGGGATCGAATCCCACATCAGGCTCCCGGTGCATGGAGCCTGCTTCTCCCTCTGCCTGTGTCTCTGCCTCTCTCTCTCTGTGACTATCATGAATAAATAAATAAAATCTCAA	1	SINEC_Cf	2.9	YES
SINE	GSD1	G_WOLF	chr12	64412216	64412439	65286016	65286016	aaaactgtttgttata	aaaactgtttgttata	aaaactgtttgttata	no	SINE/tRNA	Forward	SINEC2A1_CF	+	N/A	65286016	65286017	N/A	64412439	64412216	64412440	64412217	FALSE	gttttaa	1000	65286017-65286032	64412217\64412232	FALSE	64412440\64412455	64412414\64412439	chr12:64412233-64412439	GGGATCCCTGGGTGGCGCAGCGGTTTGGCGCCTGCCTTTGGCCCAGGGCGCGATCCTGGAGACCCGGGATCGAATCCCACATCGGGCTCCTGGTGCATGGAGCCTGCTTCTCCCTCTGCCTGTGTCTCTGCCTCTCTCTCTCTCTCTGTGACTATCATGAATAAATAAATAAAAAATCTTTAAAAAAAAAAAAAAAAAAAAAAAAAA	1	SINEC2A1_CF	1.1	YES
SINE	GSD1	G_WOLF	chr12	64613820	64614032	65487959	65487959	ggcaccatacttctt	ggcaccatacttctt	ggcaccatacttctt	no	SINE/tRNA	Reverse	SINEC2A1_CF	+	N/A	65487959	65487960	N/A	64614032	64613820	64614033	64613821	FALSE	TTCTTAA	1000	65487960-65487974	64613821\64613835	FALSE	64614033\64614047	64613836\64613848	chr12:64613836-64614032	TTTTTTTTTTTTTAATTTTTTTTTAACTTTTATTTATTTATGATAGTCACAGAGAGAGAGAGAGAGGCAGAGACACAGGCAGAGGGAGAAGCAGGCTCCATGCACCGGGAGCCCGACGTGGGACTCGATCCCGGGTCTCCAGGATCGCGCCCCGGGCCAAAGGCAGGCGCCAAACCGCTGCGCCACCCAGGGATCCC	1	SINEC2A1_CF	2.1	YES
SINE	GSD1	G_WOLF	chr12	64647447	64647672	65521342	65521342	cagaaaaagttattttta	cagaaaaagttattttta	cagaaaaagttattttta	no	SINE/tRNA	Reverse	SINEC2A1_CF	+	N/A	65521342	65521343	N/A	64647672	64647447	64647673	64647448	FALSE	TTTTAAA	1000	65521343-65521360	64647448\64647465	FALSE	64647673\64647690	64647466\64647470	chr12:64647466-64647672	TTTTTATTTATTTTTTTTTTAATTTTTTGTTTATTTATTTATGATAGTCACACAGAGAGAGAGAGAGAGAGAGAGAGGCAGAGACACAGGCAGAGGGAGAAGCAGGCTCCATGCACAGGGAGCCCGATGTGGGATTCGATCCCAGGTCTCCAGGATCGTGCCCTGGACCAAAGACAGGCGCCAAAACGCTGCGCCACCCAGGGATCC	1	SINEC2A1_CF	4.7	YES
SINE	GSD1	G_WOLF	chr12	64675823	64676038	65549576	65549576	a	a	a	no	SINE/tRNA	Forward	SINEC_Cf	+	N/A	65549576	65549577	N/A	64676038	64675823	64676039	64675824	FALSE	N/A	1000	65549577-65549577	64675824\64675824	FALSE	64676039\64676039	64676034\64676035	chr12:64675825-64676038	GGGATCCCTGGGTGGCGCAGCGGTTTGGCGCCTGCCTTTGGCCCAGGGCGCGATCCTGGAGACCCGGGATCGATTCCCACATCAGGCTCCCGGTGCATGGAGCCTGCTTCTCTCTCTGCCTGTGTCTCTGCCTCTCTTTCTCTCTCTGTGACTATCATAAATAAATAAAAATTAAAAAAAAAAATTAAAAAAAAAAAATAAAATATTTTAACTA	1	SINEC_Cf	2.7	YES
SINE	GSD1	G_WOLF	chr12	64740987	64741199	65614926	65614926	aaaattctttaaaata	aaaattctttaaaata	aaaattctttaaaata	no	SINE/tRNA	Forward	SINEC2A1_CF	+	N/A	65614926	65614927	N/A	64741199	64740987	64741200	64740988	FALSE	ATTTTAA	1000	65614927-65614942	64740988\64741003	FALSE	64741200\64741215	64741184\64741199	chr12:64741004-64741199	GGGATCCCTGGGTGGCGCAGCGGTTTGGCGCCTGCCTTTGGCCCAGGGCATGATCCTGGAGACCCGGGATCGAATCCCACATCGGGCTCCCGGTGCATGGAGCCTGCTTCTCCCTCTGCCTGTGTCTCTGCCTCTCTCTCTCTGTGACTATCATAAATAAATAAAAATTAAAAAAAATTTAAAAAAAAAAAAAAAA	1	SINEC2A1_CF	2.1	YES
SINE	GSD1	G_WOLF	chr12	64759341	64759553	65633312	65633312	aaagacttaaaaa	aaagacttaaaaa	aaagacttaaaaa	no	SINE/tRNA	Forward	SINEC2A1_CF	+	N/A	65633312	65633313	N/A	64759553	64759341	64759554	64759342	FALSE	tctttat	1000	65633313-65633325	64759342\64759354	FALSE	64759554\64759566	64759540\64759553	chr12:64759355-64759553	GGGATCCCTGGGTGGCGCAGCAGTTTAGCGCCTGCCTTTGGCCCAGGGCGCGATCCTGGAGACCCGGGATCGAATCCCACGTCGGGCTCCCGGTGCATGGAGCCTGCTTCTCCCTCTGCCTATGTCTCTGCCTCTCTCTCTCTCTCTCTCTCTGACTATCATAAATAAATAAAAAAAAAAAAATTAAAAAAAAAAAAAA	1	SINEC_Cf	2.6	YES
SINE	GSD1	G_WOLF	chr12	64997415	64997605	65871326	65871326	aaaaaccctcaa	aaaaaccctcaa	aaaaaccctcaa	no	SINE/tRNA	Forward	SINEC_Cf	+	N/A	65871326	65871327	N/A	64997605	64997415	64997606	64997416	FALSE	tttttaa	1000	65871327-65871338	64997416\64997427	FALSE	64997606\64997617	64997601\64997605	chr12:64997428-64997605	GGGATCCCTGGGTGGCGCAGTGGTTTGGCGCCTGCCTTTGGCCCAGGGCGCGATCCTGGAGACCCGGGATCGAATCCCACATCGGGCTCCCGGTGCATGGAGCCTGCTTCTCCCTCTGCCTGTGTCTCTGCCTCTCTCTCTCTCTCTATCATAAATAAAAATAAAAAAAAATTAAAAA	1	SINEC2A1_CF	2.8	YES
SINE	GSD1	G_WOLF	chr12	65033834	65034043	65907800	65907800	taaaactgaaccgag	taaaactgaaccgag	taaaactgaaccgag	no	SINE/tRNA	Forward	SINEC2A1_CF	+	N/A	65907800	65907801	N/A	65034043	65033834	65034044	65033835	FALSE	TTTTAAA	1000	65907801-65907815	65033835\65033849	FALSE	65034044\65034058	65034031\65034043	chr12:65033850-65034043	GGATCCCTGGGTGGCGCAGCGGTTTGGCGCCTGCCTTTGGCCCAGGGCGCGATCCTGGAGACCCGGGATCGAATCCCACGTCGGGCTCCCGGTGCATGGAGCCTGCTTCTCCTTCTGCCTGTGTCTCTGCCTCTCTCTCTCTCTCTCTCTCTCTGTGTGACTATCATAAATAAATAAAAATAAAAAAAAAAAAA	1	SINEC2A1_CF	0.5	YES
SINE	GSD1	G_WOLF	chr12	65201933	65202150	66075739	66075739	aggaatgacgtggaggg	aggaatgacgtggaggg	aggaatgacgtggaggg	no	SINE/tRNA	Forward	SINEC2A1_CF	+	N/A	66075739	66075740	N/A	65202150	65201933	65202151	65201934	FALSE	TTCCTAA	1000	66075740-66075756	65201934\65201950	FALSE	65202151\65202167	65202133\65202150	chr12:65201951-65202150	GGATCCCTGGGTGGCGCAGCGGTTTGGAGCCTGCCTTTGGCCCAGGGCGCGATCCTGGAGACCCGGGATCGAATCCCACGTCAGGCTCCCGGTGCATGGAGCCTGCTTCTCCCTCTGCCTGTGTCTCTGCCTCTCTCTCTCTCTCTCTCTCTCTGTGACTATCATTAATAAAAAAAATCTTTAAAAAAAAAAAAAAAAAA	1	SINEC2A1_CF	2.1	YES
SINE	GSD1	G_WOLF	chr12	65542525	65542717	66417029	66417029	tttt	tttt	tttt	no	SINE/tRNA	Reverse	SINEC2A1_CF	+	66417048	66417046	66417049	66417047	65542736	65542542	65542737	65542543	FALSE	N/A	1000	66417043-66417046	65542539\65542542	FALSE	65542733\65542736	65542543\65542547	chr12:65542543-65542732	TTTTTATTTTTTTTTTAAATTTTTATTTATGATAGTCACAGAGAGAGAGAGAGAGGCAGAGACAGAAGCAGGCTCCATACACCGGGAGCCCGATATGGGACTCGATCCCGGGTCTCCAGGATCGCGCCCTACGCCAAAGGCAGGCGCCAAACCGCTGCGCCACCCAGGGATCCCCAATAAATAAAATATT	1	SINEC2A1_CF	4.0	YES
SINE	GSD1	G_WOLF	chr12	65608719	65608936	66483240	66483240	ccaaatgttt	ccaaatgttt	ccaaatgttt	no	SINE/tRNA	Reverse	SINEC2A1_CF	+	N/A	66483240	66483241	N/A	65608936	65608719	65608937	65608720	FALSE	TGTTTAT	1000	66483241-66483250	65608720\65608729	FALSE	65608937\65608946	65608730\65608735	chr12:65608730-65608936	TTTTTTATTTTTTTTTTATTTTTTTTAATTTTTTTATTTATTTATGATAGTCACACAGAGAGAGAGAGAGAGAGAGGCAGAGACATAGGCAGAAGGAGAAGCAGGCTCCATGCACCGGGAGCCCGACGTGGGATTCGATCCCGGGTCTCCAGGATCGCGCCCTGAGCCAAAGGCAGGCGCCAAACCGCTGCGCCACCCAGGGATCCC	1	SINEC2A1_CF	2.5	YES
SINE	GSD1	G_WOLF	chr12	65627005	65627207	66501476	66501476	taaattctagttagg	taaattctagttagg	taaattctagttagg	no	SINE/tRNA	Forward	SINEC_Cf	+	N/A	66501476	66501477	N/A	65627207	65627005	65627208	65627006	FALSE	ATTTAAA	1000	66501477-66501491	65627006\65627020	FALSE	65627208\65627222	65627198\65627207	chr12:65627021-65627207	GGGATCCCTGGGTGGCGCAGCGGTTTGGCGCCTGCCTTTGGCCCAGGGCGTGATCCTGGAGACCCGGGATCGAATCCCACATCAGGCTCCCAGTGCATGGAGCCTGCTTCTCCCTCTGCCTGTGTCTCTGCCTCTCTCTCTCTCTCTGTGACTATCATAAATAAATAAAAAAAAATTAAAAAAAAAA	1	SINEC_Cf	2.2	YES
SINE	GSD1	G_WOLF	chr12	65630844	65631044	66505126	66505126	aataatactcaagtctg	aataatactcaagtctg	aataatactcaagtctg	no	SINE/tRNA	Forward	SINEC2A1_CF	+	N/A	66505126	66505127	N/A	65631044	65630844	65631045	65630845	FALSE	TTATTAT	1000	66505127-66505143	65630845\65630861	FALSE	65631045\65631061	65631038\65631044	chr12:65630862-65631044	GGATCCCTGGGTGGCGCAGCGGTTTGGCGCCTGCCTTTGGCCCAGGGCGCGATCCTGGAGACCCGGGATCGAGTCCCACGTCGGGCTCCCGGTGCATGGAGCCTGCTTCTCCCTCTGCCTGTGTCTCTGCGCCTCTCTCTCTCTCTCTGTGACTATCATAAATAAATAAAAATTTTAAAAAAA	1	SINEC2A1_CF	2.2	YES
SINE	GSD1	G_WOLF	chr12	65674908	65675134	66549319	66549319	tctaccacaattttta	tctaccacaattttta	tctaccacaattttta	no	SINE/tRNA	Reverse	SINEC2A1_CF	+	N/A	66549319	66549320	N/A	65675134	65674908	65675135	65674909	FALSE	ttttaaa	1000	66549320-66549335	65674909\65674924	FALSE	65675135\65675150	65674925\65674931	chr12:65674925-65675134	TTTTTTTATTTTTTTTTATTTTTTTTAAATTTTTTTTTAAATTTTTATTTATTTATGATAGTCACAGAGAGAGAGAGAGGCAGAGACACAGGCAGAGGGAGAAGCAGGCTCCATGCACCGGGAGCCCGACGTGGGATTCGATCCCGGGTCTCCAGGATCGCGCCCTGGGCCAAAGGCAGGTGCCAAACCGCTGCGCCACCCAGGGATCCC	1	SINEC2A1_CF	0.5	YES
SINE	GSD1	G_WOLF	chr12	65688348	65688549	66562570	66562570	taaaatttaaattcag	taaaatttaaattcag	taaaatttaaattcag	no	SINE/tRNA	Forward	SINEC_Cf	+	N/A	66562570	66562571	N/A	65688549	65688348	65688550	65688349	FALSE	TTTTAAA	1000	66562571-66562586	65688349\65688364	FALSE	65688550\65688565	65688535\65688544	chr12:65688365-65688549	GGATCCCTGGGTGGCGCAGTGGTTTGGCGCCTGCCTTTGGCCCAGGGCGCGATCCTGGAGACCCGGGATCGAATCCCACGTCGGGCTCCCAGTGTATGGAGCCTGTTTCTCCCTCTGCCTGTGTCTCTGCCTCTCTCTCTCTCTGTGACTATCATAAATAAATAAAAATTAAAAAAAAAATAAAA	1	SINEC_Cf	2.2	YES
SINE	GSD1	G_WOLF	chr12	66229580	66229785	67103923	67103923	aaaaaaaaatcagg	aaaaaaaaatcagg	aaaaaaaaatcagg	no	SINE/tRNA	Forward	SINEC_Cf	+	N/A	67103923	67103924	N/A	66229785	66229580	66229786	66229581	FALSE	TTTTTCA	1000	67103924-67103937	66229581\66229594	FALSE	66229786\66229799	66229771\66229785	chr12:66229595-66229785	GGATCCCTGGGTGGCGCAGCGGTTTGGCGCCTGCCTTTGGCCCAGGGCGCGATCCTGGAGACCTCGGATCGAATCCCACGTCAGGCTCCCGGTGCATGGAGCCTGCTTCTCCCTCTGCCTATGTCTCTGCCTCTCTCTCTCTCTCTCTATGTGACTATCATAAATAAATAAAAATTAAAAAAAAAAAAAAA	1	SINEC_Cf	2.7	YES
SINE	GSD1	G_WOLF	chr12	66322269	66322514	67196409	67196409	taaaaatgcaatagag	taaaaatgcaatagag	taaaaatgcaatagag	no	SINE/tRNA	Forward	SINEC2A1_CF	+	N/A	67196409	67196410	N/A	66322514	66322269	66322515	66322270	FALSE	TTTTAAA	1000	67196410-67196425	66322270\66322285	FALSE	66322515\66322530	66322510\66322514	chr12:66322286-66322514	GGATCCCTGGGTGGCGCAGCGGTTTGGCGCCTGCCTTTGGCCCAGGGCGCGATCCTGGAGACCCGGGATCGAATCCCACATCAGGCTCCCGGTGCATGGAGCCTGCTTCTCCCTCTGCCTATGTCTCTGCCTCTCTCTCTTTCTCTCTCTGTGACTATCATAAATAAATAAAAAAAAAAAAAATTAAAAAAAAAAAAAGATCTTAAGAAAAAAAATAAATAAATAAAAA	1	SINEC2A1_CF	2.1	YES
SINE	GSD1	G_WOLF	chr12	66526768	66526972	67400769	67400769	ctgttccctctaatt	ctgttccctctaatt	ctgttccctctaatt	no	SINE/tRNA	Reverse	SINEC2A1_CF	+	N/A	67400769	67400770	N/A	66526972	66526768	66526973	66526769	FALSE	TAATTAT	1000	67400770-67400784	66526769\66526783	FALSE	66526973\66526987	66526784\66526792	chr12:66526784-66526972	TTTTTTTTTATTTTTTTTTTATTTATTTATGATAGTCACAGAGAGAGAGAGAGAGAGGCAGAGATATAGGCAGAGGGAGAAGCAGGCTCCATGCACCGGCAGCCCGACGTGGGATTCGATCCCGGGTCTCCAGGATCGCGCCCTGGGCCAAAGGCAGGCGCCAAACCGCTGCGCCACCCAGGGATCCCC	1	SINEC2A1_CF	2.1	YES
SINE	GSD1	G_WOLF	chr12	66809338	66809538	67683304	67683304	gcttctgcagaattt	gcttctgcagaattt	gcttctgcagaattt	no	SINE/tRNA	Reverse	SINEC2A1_CF	+	N/A	67683304	67683305	N/A	66809538	66809338	66809539	66809339	FALSE	AATTTAA	1000	67683305-67683319	66809339\66809353	FALSE	66809539\66809553	66809354\66809361	chr12:66809354-66809538	TTTTTTTTATTTTTTTAAATTTATTTTATGATAGTCACAGAGAGAGAGAGAGAGGCAGAGACACAGGCAGAGGGAGAAGCAGGCTCCATGCACCGGGAGCCCGACGTGGGATTCGATCCCAGGTCTCCAGGATCGTGCCCTGGGCCAAAGGCAGGTGCCAAACCGCTGCGCCACCCAGGGATCCC	1	SINEC2A1_CF	2.7	YES
SINE	GSD1	G_WOLF	chr12	67058942	67059141	67933070	67933070	agaagaaagatcag	agaagaaagatcag	agaagaaagatcag	no	SINE/tRNA	Forward	SINEC_Cf	+	N/A	67933070	67933071	N/A	67059141	67058942	67059142	67058943	FALSE	cttctat	1000	67933071-67933084	67058943\67058956	FALSE	67059142\67059155	67059131\67059141	chr12:67058957-67059141	GGATCCCTGGGTGGCGCAGCGGTTTGGCGCCTGCCTTTGGCCCAGGGCGCGATCCTGGAGACCCGGGATCGAATCCCACGTCGGGCTCCCGGTGCATGGAGCCTGCTTCTCCCTCTGCCTGTGTCTCTGCCTCTCTCTCTATCTGTGTGTGACTATCATAAATAAATAAAAATTAAAAAAAAAAA	1	SINEC_Cf	1.1	YES
SINE	GSD1	G_WOLF	chr12	67205867	67206086	68079508	68079508	taaaaacaatttcag	taaaaacaatttcag	taaaaacaatttcag	no	SINE/tRNA	Forward	SINEC2A1_CF	+	N/A	68079508	68079509	N/A	67206086	67205867	67206087	67205868	FALSE	TTTTAAA	1000	68079509-68079523	67205868\67205882	FALSE	67206087\67206101	67206075\67206086	chr12:67205883-67206086	GGGATCCCTGGGTGGCGCAGCGGTTTGGCGCCTGCCTTTGGCCCAGGGCGTGATCCTGGAGACCCGGGATCGAATCCCACATCAGGCTCCCAGTGCATGGAGCCTGCTTCTCCCTCTGCCTGTGTCTCTGCCTCTCTCTCTCTCTCTCTCTGTGACTATCATAAATAAATAAAAAAAATAAAAATAAAAAATAAAAAAAAAAAA	1	SINEC2A1_CF	3.1	YES
SINE	GSD1	G_WOLF	chr12	67346239	67346447	68219875	68219875	gaaattcacgcca	gaaattcacgcca	gaaattcacgcca	no	SINE/tRNA	Forward	SINEC2A1_CF	+	N/A	68219875	68219876	N/A	67346447	67346239	67346448	67346240	FALSE	ATTTCAA	1000	68219876-68219888	67346240\67346252	FALSE	67346448\67346460	67346432\67346447	chr12:67346253-67346447	GGGATCCCTGGGTGGCGCAGCGGTTTGGCGCCTGCCTTTGGCCCAGGGCGCGATCCTGGAGACCCGGGATCAAATCCCACATCGGGCTCCCGGTGCATGAAGCCTGCTTCTCCCTCTGCCTGTGTCTCTGCCTCTCTCTCTCTCTCTGTGACTATCATAAATAAATAAAAAAAAAATTTAAAAAAAAAAAAAAAA	1	SINEC2A1_CF	1.6	YES
SINE	GSD1	G_WOLF	chr12	67382885	67383106	68256535	68256535	taaagttataatg	taaagttataatg	taaagttataatg	no	SINE/tRNA	Forward	SINEC2A1_CF	+	N/A	68256535	68256536	N/A	67383106	67382885	67383107	67382886	FALSE	ctttaaa	1000	68256536-68256548	67382886\67382898	FALSE	67383107\67383119	67383092\67383106	chr12:67382899-67383106	AGGGATCCCTGGGTGGCGCAGCGGTTTGGCGCCTGCCTTTGGCCCAGGGCGCGATCCTGGGTCTCCAGGATCGAGTCCCACGTCGGGCTCCCGGTGCATGGAGCCTGCTTCTCCCTCTGCCTGTGTCTCTGCCTCTCTCTCTCTCTGTGACTATCATAAATAAATAAAATTAAAAAAAAAAAAAATTTAAAATAAAAAAAAAAAAAAA	1	SINEC2A1_CF	3.3	YES
SINE	GSD1	G_WOLF	chr12	67475191	67475385	68348678	68348678	aaaaatttcacagca	aaaaatttcacagca	aaaaatttcacagca	no	SINE/tRNA	Forward	SINEC_Cf	+	N/A	68348678	68348679	N/A	67475385	67475191	67475386	67475192	FALSE	TTTTTGA	1000	68348679-68348693	67475192\67475206	FALSE	67475386\67475400	67475380\67475385	chr12:67475207-67475385	GGGATCCCTGGGTGGCGCAGCGGTTTGGCGCCTGCCTTTGGCCCAGGGCGCGATCCTGGAGACCCGGGATCGAATCCCACATCGGGCTCCCGGTGCATGGAGCCTGCTTCTCCCTCTGCCTGTGTCTCTGCCTCTCTCTCTCTCTCTGTGACTATCATAAATAAATAAAAATTAAAAAA	1	SINEC_Cf	0.6	YES
SINE	GSD1	G_WOLF	chr12	67492468	67492662	68365770	68365770	tgagctctgttttc	tgagctctgttttc	tgagctctgttttc	no	SINE/tRNA	Reverse	SINEC2A1_CF	+	N/A	68365770	68365771	N/A	67492662	67492468	67492663	67492469	FALSE	ttttcaa	1000	68365771-68365784	67492469\67492482	FALSE	67492663\67492676	67492483\67492506	chr12:67492483-67492662	TTTTTTTTTTTTTTTTTTTTTTTTATTTATGATAGTCACAGAGAGAGAGGCAGAGACACAGGCAGAGGGAGAAGCAGGCTCCACGCACCGGGAGCCCGATGTGGGACTCGATCCCGGGTTTCCGGGATCGCGCCCTGGGCCAAAGGCAGGCGCCAAACCGCTGCGCCACCCAGGGATCCC	1	SINEC2A1_CF	3.3	YES
SINE	GSD1	G_WOLF	chr12	67500362	67500572	68373490	68373490	aaaaagcttcctaagag	aaaaagcttcctaagag	aaaaagcttcctaagag	no	SINE/tRNA	Forward	SINEC_Cf3	+	N/A	68373490	68373491	N/A	67500572	67500362	67500573	67500363	FALSE	tttttaa	1000	68373491-68373507	67500363\67500379	FALSE	67500573\67500589	67500568\67500572	chr12:67500380-67500572	GGGCAGCCCCGGTGGCGCAGCGGTTTGGCGCAGCGGTTTGGCGCCGCCTGCAGCCTGGGGTGTGATTCTGGAGACCCGGGATCGAGTCCCACATCGGGCTCCCTGCATGGAGCCTGCTTCTCCCTCTGCCTGTGTCTCTGCCTCTCTCTCTCTGTGTCTATGAATAAACAAATAAAAAAAAAAAAAAGAAAAA	1	SINEC_Cf3	6.5	YES
SINE	GSD1	G_WOLF	chr12	67530403	67530619	68403235	68403235	aaaaaaaaggaggg	aaaaaaaaggaggg	aaaaaaaaggaggg	no	SINE/tRNA	Forward	SINEC2A1_CF	+	N/A	68403235	68403236	N/A	67530619	67530403	67530620	67530404	FALSE	tttttaa	1000	68403236-68403249	67530404\67530417	FALSE	67530620\67530633	67530604\67530619	chr12:67530418-67530619	GGGATCCCTGGGTGGCGCAGCGGTTTGGCGCCTGCCTTTGGCCCAGGGCGCGATCCTGGATATCCGGGATCGAATCCCATGTCGGGCTCCCAGTGCATGGAGCCTGCTTCTCCCTCTGCCTGTGTCTCTGCCTCTCTCTCTCTCTCTCTCTCTCACTGTGTGCCTATCATAAATAAATAAAAGTTTAAAAAAAAAAAAAAAA	1	SINEC2A1_CF	3.1	YES
SINE	GSD1	G_WOLF	chr12	67759101	67759329	68628228	68628228	aaaaca	aaaaca	aaaaca	no	SINE/tRNA	Forward	SINEC2A1_CF	+	N/A	68628228	68628229	N/A	67759329	67759101	67759330	67759102	FALSE	GTttttg	1000	68628229-68628234	67759102\67759107	FALSE	67759330\67759335	67759324\67759328	chr12:67759108-67759329	GGGGGATCCCTGGGTGGCGCAGCGGTTTAGCGCCTGCCTTTGGCCCAGGGCGCGATCCTGGAGACCCGGGATCAAATCCCACATCGGGCTCCCAGTGCATGGAGCCTGCTTCTCCCTCTGCCTGTGTCTCTGCCTCTCTCTCTCTGTGTGTGACTATCATAAATAAATAAAAATTTAAAAAAAATAAAATAAAAAAATAAAAAAATAAAAAAAAACAAAAAC	1	SINEC2A1_CF	3.2	YES
SINE	GSD1	G_WOLF	chr12	67843951	67844143	68712831	68712831	ccgccctc	ccgccctc	ccgccctc	no	SINE/tRNA	Reverse	SINEC2A1_CF	+	N/A	68712831	68712832	N/A	67844143	67843951	67844144	67843952	FALSE	ccctccg	1000	68712832-68712839	67843952\67843959	FALSE	67844144\67844151	67843960\67843972	chr12:67843960-67844143	TTTTTTTTTTTTTAATTTTTTATTTATTTATGATAGTCACAGAGAGAGAGAGAGGAGGAGACACAGGCAGAGGGAGAAGCAGGCTCCATGCACCAGGAGCCCGATGTGGGATTCGATCCCGGGCCTCCAGGATCGCGCCCTGGGCCAAAGGCAGGTGCCAAACAGCTGCGCCACCCAGGGATCC	1	SINEC2A1_CF	4.3	YES
SINE	GSD1	G_WOLF	chr12	67910909	67911096	68786158	68786158	aaaaaaaattgataga	aaaaaaaattgataga	aaaaaaaattgataga	no	SINE/tRNA	Forward	SINEC_Cf	+	N/A	68786158	68786159	N/A	67911096	67910909	67911097	67910910	FALSE	TTTTTAA	1000	68786159-68786174	67910910\67910925	FALSE	67911097\67911112	67911088\67911092	chr12:67910926-67911096	GGGATCCCTGGGTGGCGCAGCGGTTTGGCGCCTGCCTTTGGCCCAGGGCGCGATCCTGGAGACCCGGGATCGAATCCCACGTCGGGCTCCCGGTGCATGGAGCCTGCTTCTCCCTCTGCCTGTGTCTGCCTCTCTCTCTCTCTGTGACTATCATAAATAAATAAAAATTAA	1	SINEC_Cf	0.0	YES
SINE	GSD1	G_WOLF	chr12	68098587	68098757	68924292	68924292	tctcctaattttct	tctcctaattttct	tctcctaattttct	no	SINE/tRNA	Reverse	SINEC2A1_CF	+	N/A	68924292	68924293	N/A	68098757	68098587	68098758	68098588	FALSE	tttctac	1000	68924293-68924306	68098588\68098601	FALSE	68098758\68098771	68098602\68098619	chr12:68098602-68098757	TTTTTTTTTTTTTTTTTTAAATTTTTATTTATTTATGATAGAGGGAGAAGCAGGCTCCATGCACCGAGGGCCCGACGTGGGATTCGATCCTGGGTCTCCAGGATCGCGCCCTGGGCCAAAGGCAGGCGCCAAACCACTGTGCCACCCAGGGATCCC	1	SINEC2A1_CF	3.2	YES
SINE	GSD1	G_WOLF	chr12	68119720	68119939	68945058	68945058	taaaaaagagatg	taaaaaagagatg	taaaaaagagatg	no	SINE/tRNA	Forward	SINEC_Cf	+	N/A	68945058	68945059	N/A	68119939	68119720	68119940	68119721	FALSE	TTTTAAA	1000	68945059-68945071	68119721\68119733	FALSE	68119940\68119952	68119936\68119939	chr12:68119734-68119939	GGGATCCCTGGGTGGCGCAGCGGTTTAGTGCCTGCCTTTGGCCCAGGGCGCGATCCTGGAGACCCAGGATCGAATCCCACGTCAGGCTCCCGGTGCATGGAGCCTGCTTCTCCCTCTGCCTGTGTCTCTACCTCTCTATCTCTGTGTGACTATCATAAATAAATAAAAATTTAAAAAAAATAAATAAAAAATAAAATAAAATAAAA	1	SINEC2A1_CF	4.3	YES
SINE	GSD1	G_WOLF	chr12	68120851	68121054	68945961	68945961	tagaatcttctgagtag	tagaatcttctgagtag	tagaatcttctgagtag	no	SINE/tRNA	Forward	SINEC_Cf	+	N/A	68945961	68945962	N/A	68121054	68120851	68121055	68120852	FALSE	TTCTAAa	1000	68945962-68945978	68120852\68120868	FALSE	68121055\68121071	68121041\68121054	chr12:68120869-68121054	GGATCCCTGGGTGGCGCAGTGGTTTAGCGCCTGCCTTTGGCCCAGGGCGCGATCCTGGAGACCCCGGATCGAATCCCACGTCAGGCTCCCGGTGCATGGAGCCTGCTTCTCCCTCTGCCTGTGTCTCTGCCTCTCTCTCTCAATCTGTGACTATCATAAATAAATAAAAATTAAAAAAAAAAAAAA	1	SINEC_Cf	3.3	YES
SINE	GSD1	G_WOLF	chr12	68124610	68124825	68949452	68949452	tcaacagaggcttaggg	tcaacagaggcttaggg	tcaacagaggcttaggg	no	SINE/tRNA	Forward	SINEC2A1_CF	+	N/A	68949452	68949453	N/A	68124825	68124610	68124826	68124611	FALSE	GTTGAAA	1000	68949453-68949469	68124611\68124627	FALSE	68124826\68124842	68124802\68124823	chr12:68124628-68124825	GGATCCCTGGGTGGCGCAGTGGTTTGGCGCCTGCCTTTGGCCCAGGGCGCGATCCTGGAGACCCAGGATCGAATCCCACGTCAGGCTCCCGGTGCATGGAGCCTGCTTCTCCCTCTGCCTGTGTCTCTGCCTCTCTCTCTCTCTCTCTGTGACTATCATAAATAAATAAAAATTAAAAAAAAAAAAAAAAAAAAAAGA	1	SINEC2A1_CF	2.1	YES
SINE	GSD1	G_WOLF	chr12	68129207	68129422	68953825	68953825	agcttgtccttttt	agcttgtccttttt	agcttgtccttttt	no	SINE/tRNA	Reverse	SINEC2A1_CF	+	N/A	68953825	68953826	N/A	68129422	68129207	68129423	68129208	FALSE	TTTTTAA	1000	68953826-68953839	68129208\68129221	FALSE	68129423\68129436	68129222\68129241	chr12:68129222-68129422	TTTTTTTTTTTTTTTTTTTTAATTTTTATTTATTTATGATAGTTACACACACACACAGAGAGAGAGAGGTGCAGAGACACAGGCAGAGGGAGAAGCAGGCTCCATGCACCGGGAGCCTGACGTGGGATTCGATCCCAGGTCTCCAGGATCGCGCCCTGGGCCAAAGGCAGGCGCTAAACCGCTGCGCCACCCAGGGATCCC	1	SINEC2A1_CF	4.6	YES
SINE	GSD1	G_WOLF	chr12	68172301	68172514	68998071	68998071	tccct	tccct	tccct	no	SINE/tRNA	Reverse	SINEC2A1_CF	+	68998072	68998071	68998073	68998072	68172515	68172301	68172516	68172302	FALSE	tccctga	1000	68998067-68998071	68172297\68172301	FALSE	68172511\68172515	68172302\68172302	chr12:68172302-68172510	TGAAACCTACTTTTGAAAACGTTTTTTTTTTTTTAATTTTTATTTATTTATGATAGTCACACAGAGATAGAGAGAGAGAGAGGCAGAGACATAGGCAGAGGGAGAAGCAGGCTCCATGCACCGGGAGCCCGATATGGGATTCGATCCCGGGTCTCCAGGATCGCGCCCTGGGCCAAAGGCAGGCGCCAAACCGCTGCGCCACCCAGGGA	1	SINEC2A1_CF	2.7	NO
SINE	GSD1	G_WOLF	chr12	68362688	68362899	69188185	69188185	actaatggctgggggagagg	actaatggctgggggagagg	actaatggctgggggagagg	no	SINE/tRNA	Forward	SINEC_Cf	+	N/A	69188185	69188186	N/A	68362899	68362688	68362900	68362689	FALSE	ttagtaa	1000	69188186-69188205	68362689\68362708	FALSE	68362900\68362919	68362881\68362894	chr12:68362709-68362899	GATCCCTGGGTGGCGCAGCGGTTTGGTGCCTGCCTTTGGCCCAGGGCGTGATCCTGGAGACCCGGGATCGAATCCCACATCAGGCTCCCGATGCATGGGGCCTGCTTCTCCTTCTGCCTGTGTCTCTGCCTCTCTCTCTCTCTGTGACTATCATAATAAATAAATAAATATTAAAAAAAAAAAAAACAAAA	1	SINEC_Cf	4.4	YES
SINE	GSD1	G_WOLF	chr12	68620356	68620457	69446258	69446258	agaatacttcagt	agaatacttcagt	agaatacttcagt	no	SINE/tRNA	Forward	SINEC2A1_CF	+	N/A	69446258	69446259	N/A	68620457	68620356	68620458	68620357	FALSE	ATTCTTA	1000	69446259-69446271	68620357\68620369	FALSE	68620458\68620470	N/A	chr12:68620370-68620457	GGGGATCCCTGGGTGGCGCAGCGGTTTGGCGCCTGCCTTTGGCCCAGGGCGCGATCCTGGAGACCCGGGATCGAATCCCACGTCGGGC	1	SINEC2A1_CF	0.0	NO
SINE	GSD1	G_WOLF	chr12	68707703	68707919	69533597	69533597	tatatctaatgtcctt	tatatctaatgtcctt	tatatctaatgtcctt	no	SINE/tRNA	Reverse	SINEC2A1_CF	+	N/A	69533597	69533598	N/A	68707919	68707703	68707920	68707704	FALSE	TCCTTAA	1000	69533598-69533613	68707704\68707719	FALSE	68707920\68707935	68707720\68707739	chr12:68707720-68707919	TTTTTTTTTTTTTTTTTTTTAAAGATTTTTTTATTTATTCATGATAGTCACAGAGAGAGAGAGAGAGAGGCAGAGACACAGGCAGAGGGAGAAGCAGGCTCCATGCACCGGGAGCCCGATGTGGGACTCGATCCCGGGTCTCCAGGATCGCGCCCTGGGCCAAAGGCAGGCGCCAAACCGCTGCGCCACCCAGGGATCCC	1	SINEC2A1_CF	1.6	YES
SINE	GSD1	G_WOLF	chr12	68750708	68750938	69576432	69576432	a	a	a	no	SINE/tRNA	Forward	SINEC2A1_CF	+	69576432	69576430	69576433	69576431	68750938	68750706	68750939	68750707	FALSE	N/A	1000	69576433-69576433	68750707\68750707	FALSE	68750939\68750939	68750931\68750938	chr12:68750708-68750938	TAAAAACACTAACTCAGGGGATCCCTGGGTGGTGCAGCGGTTTGGCGCCTGCCTTTGGCCCAGGGCACGATCCTGGAGACCCGGGATCGAATCCCACGTCAGGCTCCCGGTGCATGGAGCCTGCTTCTCCCTCTGCCTGTGTCTCTGCCTCTCTCTCTCTCTCTCTCTCTTTCTCTGTGACTATCATAAATAAATAAAAATTAAAAAAAAAAGATATTCTCTTAAAAAAAA	1	SINEC2A1_CF	3.1	YES
SINE	GSD1	G_WOLF	chr12	69186166	69186374	70010096	70010096	aaagagtgaacacg	aaagagtgaacacg	aaagagtgaacacg	no	SINE/tRNA	Forward	SINEC2A1_CF	+	N/A	70010096	70010097	N/A	69186374	69186166	69186375	69186167	FALSE	TCTTTAC	1000	70010097-70010110	69186167\69186180	FALSE	69186375\69186388	69186359\69186374	chr12:69186181-69186374	GGGATCCCTGGGTGGCGCAGCGGTTTGGCGCCTGCCTTTGGCCCAGGGCGCGATCCTGGAGACCTGGGATCGAATCCCACATCGGGCTCCCGGTGCATGGAGCCTGCTTCTCCCTCTGCCTGTGTCTCTGCCTCTCTCTCTGTGACTATCATAAATAAATAAAAATTAAAAAAAAAAGAAAAAAAAAAAAAAAA	1	SINEC2A1_CF	2.2	YES
SINE	GSD1	G_WOLF	chr12	69202417	69202468	70026112	70026112	agaagttactttgg	agaagttactttgg	agaagttactttgg	no	SINE/tRNA	Forward	SINEC2A2_CF	+	N/A	70026112	70026113	N/A	69202468	69202417	69202469	69202418	FALSE	CTTCTTA	1000	70026113-70026126	69202418\69202431	FALSE	69202469\69202482	N/A	chr12:69202432-69202468	GGGATCCCTGGGTGGCGCAGCGGTTTGGCGCCTGCCT	1	SINEC2A2_CF	0.0	NO
SINE	GSD1	G_WOLF	chr12	69322932	69323152	70144460	70144460	tt	tt	tt	no	SINE/tRNA	Reverse	SINEC2A1_CF	+	70144473	70144472	70144474	70144473	69323165	69322944	69323166	69322945	FALSE	N/A	1000	70144471-70144472	69322943\69322944	FALSE	69323164\69323165	69322947\69322960	chr12:69322945-69323163	TCTTTTTTTTTTTTTTAAACTTTTTATTTTATTTTATTTTTTTATTTATTTATGATAGTCACAGAGAGAGAGAGAGGCAGAGACACAGGCAGAGGGAGAAGCAGGCTCCATGCACCGGGAGCCCGACGTGGGATTCGATCCTGGATCTCCAGGATCGCGCCCTGAGCCAAAGGCAGGCGCCAAACCGCTGCACCACCCAGGGATCCCGTCATCCAGTCT	1	SINEC2A1_CF	4.3	YES
SINE	GSD1	G_WOLF	chr12	69415078	69415279	70236539	70236539	gatttaacagagtgggg	gatttaacagagtgggg	gatttaacagagtgggg	no	SINE/tRNA	Forward	SINEC_Cf	+	N/A	70236539	70236540	N/A	69415279	69415078	69415280	69415079	FALSE	AAATCAA	1000	70236540-70236556	69415079\69415095	FALSE	69415280\69415296	69415267\69415279	chr12:69415096-69415279	GATCCCTGGGTGGCGCAGCGGTTTAGCGCCTGCCTTTGGCCCAGGGCGCGATCCTGGAGACCCGGGATCGAATCCCTCGTCAGGCTCCTGGTGCATGTAGCCTGCTTCTCCCTCTGCCTATGTCTCTGCCTCTCTCTCTCTCTCTCTGTGACTATCATAAATAAATAAATTAAAAAAAAAAAAA	1	SINEC_Cf	3.3	YES
SINE	GSD1	G_WOLF	chr12	69462393	69462614	70283576	70283576	ctgtgtacagaattgt	ctgtgtacagaattgt	ctgtgtacagaattgt	no	SINE/tRNA	Reverse	SINEC_Cf	+	N/A	70283576	70283577	N/A	69462614	69462393	69462615	69462394	FALSE	ATTGTAC	1000	70283577-70283592	69462394\69462409	FALSE	69462615\69462630	69462413\69462422	chr12:69462410-69462614	TTGTTTTTTTTTTGTTGTTTTTTTTTTTTTAATTTTTATTTATCTATGATAGTCACAGAGAGAGAGAGAGAGAGGCAGAGACACAGGCAGAGGGAGAAGCAGGCTCCATGCACCGGGAGCCCGACGTGGGATTCCATCCCGGGTCTCCAGGATCACGCCCTGGGCCAAAGGCAGGCGCCAAACCGCTGCGCCACCCAGGGATCCC	1	SINEC_Cf	1.6	YES
SINE	GSD1	G_WOLF	chr12	69834457	69834657	70656935	70656935	ctctacaaaagata	ctctacaaaagata	ctctacaaaagata	no	SINE/tRNA	Reverse	SINEC_Cf	+	N/A	70656935	70656936	N/A	69834657	69834457	69834658	69834458	FALSE	agataat	1000	70656936-70656949	69834458\69834471	FALSE	69834658\69834671	69834472\69834481	chr12:69834472-69834657	TTTTTTTTTTAATTTTTATTTATTTATGATAGTCACACAGAGAGAAAGAGAGAGAGGCAGAGACACAGGCAGAGGGAGAAGCAGGCTCCACGCACCAGGACCCCGATGTGGGATTCGATCCCGGGTCTCCAGGATCGCGCCCTGGGCCAAAGGCAGGCGCCAAACCGCTGCGCCACCCAGGGATCC	1	SINEC_Cf	2.7	YES
SINE	GSD1	G_WOLF	chr12	70273610	70273809	71095803	71095803	aaaccacccaacg	aaaccacccaacg	aaaccacccaacg	no	SINE/tRNA	Forward	SINEC2A1_CF	+	N/A	71095803	71095804	N/A	70273809	70273610	70273810	70273611	FALSE	ggtttaa	1000	71095804-71095816	70273611\70273623	FALSE	70273810\70273822	70273798\70273805	chr12:70273624-70273809	GGGATCCCTGGGTGGCGCAGCGGTTTGGCTCCTGCCTTTGGCCCAGGGCACGATCCTGGAGACCCGGGATCGAATCCCACATCAGGCTCCCAGTGCATGGAGCCTGCTTCTCCCTCTGCCTGTGTCCCTGCCTCTCTCTCTCTCTCTCTCTCTCTGTGACTATCATAAATAAATAAAAAAAATTTA	1	SINEC2A1_CF	4.0	YES
SINE	GSD1	G_WOLF	chr12	70347776	70347983	71169825	71169825	aaaaggaaaatcg	aaaaggaaaatcg	aaaaggaaaatcg	no	SINE/tRNA	Forward	SINEC2A1_CF	+	N/A	71169825	71169826	N/A	70347983	70347776	70347984	70347777	FALSE	CTTTTAG	1000	71169826-71169838	70347777\70347789	FALSE	70347984\70347996	70347977\70347983	chr12:70347790-70347983	GGGGATCCCTGGGTGGCGCAGTGGTTTGGCGCCTGCCTTTGGCCCAGGGCGCGATCCTGGAGACCTGGGATCGAATCCCACATCAGGCTCCCGGTGCATGGAGCCTGCTTCTCCCTCTGCCTGTGTCTCTGCCTCTCTCTCTCTCTCTGTGTGACTATCATAAATAAATAAAATTTTAAAAAAATTTAAAAAAA	1	SINEC2A1_CF	2.6	YES
SINE	GSD1	G_WOLF	chr12	70682687	70682891	71502796	71502796	c	c	c	no	SINE/tRNA	Reverse	SINEC2A1_CF	+	N/A	71502796	71502797	N/A	70682891	70682687	70682892	70682688	FALSE	N/A	1000	71502797-71502797	70682688\70682688	FALSE	70682892\70682892	70682694\70682695	chr12:70682689-70682891	GCCCCTTCATTTTTTTTTTTTAAATTTTATTTATTTATTCATGATAGTCACACAGAGAGAGACAGAGAGGCAGAGACACAGGCAGAGGGAGAAGCAGGCTCCATGCTGGGAGCCCGACGTGGGATTCGATCCCGGGTCTCCAAGATCGTGCCCCGGGCCAAAGGCAGGCGCCAAACCGCTGCGCCACCCAGGGATCCCTGTTC	1	SINEC2A1_CF	3.2	YES
SINE	GSD1	G_WOLF	chr12	70715213	70715416	71535020	71535020	agtcaaaggaatatt	agtcaaaggaatatt	agtcaaaggaatatt	no	SINE/tRNA	Reverse	SINEC2A1_CF	+	N/A	71535020	71535021	N/A	70715416	70715213	70715417	70715214	FALSE	ATATTAA	1000	71535021-71535035	70715214\70715228	FALSE	70715417\70715431	70715229\70715236	chr12:70715229-70715416	TTTTTTTTAATTTTTATTTATTAATGATAGTCACAGAGAGAGAGAGAGAGAGAGAGGCAGAGACATAGGCAGAGGGAGAAGCAGGCTCCATGCACCGGGAGCCCGACGTGGGATTCGATCCCGGGTCTCCAGGATCGTGCCCTGGGCCAAAGGCAGGCGCTAAACCGCTGCGCCACCCAGGGATCCCT	1	SINEC2A1_CF	3.2	YES
SINE	GSD1	G_WOLF	chr12	70741288	70741546	71560737	71560737	caaagctacacacct	caaagctacacacct	caaagctacacacct	no	SINE/tRNA	Forward	SINEC2A1_CF	+	N/A	71560737	71560738	N/A	70741546	70741288	70741547	70741289	FALSE	CTTTGAT	1000	71560738-71560752	70741289\70741303	FALSE	70741547\70741561	70741531\70741546	chr12:70741304-70741546	GGGGATCCCTGGGTGGCGCAGTGGTTTGGCGCCTGCCTTTGGCCCAGGGCACGATCCTGGAGACCTGGGATCGAATCCCACATCAGGCTCCCGGTGCATGGAGCCTGCTTCTCCCTCTGCCTGTGTCTCTGCCTCTCTCTCTCTCTCTCTCTCTGTGACTATCATAAATAAATAAAATAAAATAAATAAATAAAATAAATAAAATAAAATAAATAAAAAAATAAAATAAAAAAAAAAAAAAAA	1	SINEC2A1_CF	4.7	YES
SINE	GSD1	G_WOLF	chr12	71045105	71045318	71805028	71805028	aagaaaaacaacatca	aagaaaaacaacatca	aagaaaaacaacatca	no	SINE/tRNA	Forward	SINEC2A1_CF	+	N/A	71805028	71805029	N/A	71045318	71045105	71045319	71045106	FALSE	TTCTTAC	1000	71805029-71805044	71045106\71045121	FALSE	71045319\71045334	71045300\71045318	chr12:71045122-71045318	GGGATCCCTGGGTGGCGCAGTGGTTTGGCGCCTGCCTTTGGCCCAGGGCGCGATCCTGGAGACCCGGGATCGAATCCCACATCGGGCTCCCAGCATGGAGCCTGCTTCTCCCTCTGCCTGTGTCTCTGCCTCTCTGCCTCTCTCTTTGTGACTATCATGAATAAATAAATAAAATCTTAAAAAAAAAAAAAAAAAAA	1	SINEC2A1_CF	4.2	YES
SINE	GSD1	G_WOLF	chr12	71589451	71589649	72350828	72350828	aaaaaactttaca	aaaaaactttaca	aaaaaactttaca	no	SINE/tRNA	Forward	SINEC2A1_CF	+	N/A	72350828	72350829	N/A	71589649	71589451	71589650	71589452	FALSE	TTTTTGA	1000	72350829-72350841	71589452\71589464	FALSE	71589650\71589662	71589643\71589649	chr12:71589465-71589649	GGGATCCCTGGGTGGCGCAGCGGTTTGGCGCCTGCCTTTGGCCCAGGGCGCGATCCTGGAGACCCGGGATCGAATCCCACATCGGGCTTCCGGTGCATGGAGCCTGCTTCTCCCTCTGCCTGTGTCTCTGCCTCTCTCTCTTTCTCTCTCTGTGACTATCATAAATAAATAAACATTTAAAAAAA	1	SINEC2A1_CF	2.2	YES
SINE	GSD1	G_WOLF	chr12	71645759	71645964	72406922	72406922	t	t	t	no	SINE/tRNA	Reverse	SINEC2A1_CF	+	72406943	72406941	72406944	72406942	71645985	71645778	71645986	71645779	FALSE	N/A	1000	72406941-72406941	71645778\71645778	FALSE	71645985\71645985	71645779\71645792	chr12:71645779-71645984	TTTTTTTTTTTTTTATTTATTTATGATAGTCACACACAGAGAGAGAGAGAGAGAGGCAGAGACACAGGCAGAGGGAGAAGCAGGCTCCATGCACCGAGAGCCCGATGTGGGATTCGATCCCGGGTCTCCAGGATCGCGCCCTGGGCCAAAGGCAGGCGCCAAACCTCTGCGCCACCCAGGGATCCCCCTCTCTCCCATTTCTTTTA	1	SINEC2A1_CF	2.1	YES
SINE	GSD1	G_WOLF	chr12	71667071	71667273	72428027	72428027	tttaaaaactcaacaaat	tttaaaaactcaacaaat	tttaaaaactcaacaaat	no	SINE/tRNA	Forward	SINEC_Cf	+	N/A	72428027	72428028	N/A	71667273	71667071	71667274	71667072	FALSE	TTAAatg	1000	72428028-72428045	71667072\71667089	FALSE	71667274\71667291	71667255\71667271	chr12:71667090-71667273	GGGATCCCTGGGTGGCGCAGCGGTTTGGCGCCTGCCTTTGGCCCAGGGCGCGATCCTGGAGACCCGGGATCGAATCCCACGTCGGGCTCCCGGTGCATGGAGCCTGCTTCTCCCTCTGCCTGTTGTGTCTCTGCCTCTCTCTCTCTCTGTATGACTATCATAAATAAAAAAAAAAAAAAAAATG	1	SINEC_Cf	1.1	YES
SINE	GSD1	G_WOLF	chr12	71733532	71733731	72494174	72494174	aa	aa	aa	no	SINE/tRNA	Forward	SINEC2A1_CF	+	72494176	72494175	72494177	72494176	71733733	71733533	71733734	71733534	FALSE	N/A	1000	72494175-72494175\72494177-72494177	71733533\71733534	FALSE	71733733\71733734	71733724\71733732	chr12:71733535-71733732	AGTAAGAAATGCAGGGATCCCTGGGTGGCGCAGCGGTTTGGCACCTGCCTTTGGCCCAGGGCGCGATCCTGGAGACCCGGGATGGAATCCCACGTCGGGCTCCCGGTGCATGGAGCCTGCTTCTCCCTCTGCCTGTGTCTCTGCCTCTCTCTCTCTCTGTGACTATCATAAATAAATAAATAAAATCTTAAAAAAAAA	1	SINEC2A1_CF	1.1	YES
SINE	GSD1	G_WOLF	chr12	71760000	71760230	72520385	72520385	gg	gg	gg	no	SINE/tRNA	Forward	SINEC_Cf	+	72520403	72520401	72520404	72520402	71760248	71760016	71760249	71760017	FALSE	N/A	1000	72520401-72520401\72520404-72520404	71760016\71760017	FALSE	71760248\71760249	71760247\71760247	chr12:71760018-71760247	GATCCCTGGGTGGCGCAGCGGTTTGGCGCCTGCCTTTGGCCCAGGGCGTGATCCTGGAGACCCGGGATCGAATCCCACATCGGGCTCCCAGTGCATGGAGCCTGCTTCTCCCTCTGCCTGTGTCTCTGCCTCTCTCTCTTTCTCTCTGTGTGACTATCATAAATAAATAAAAATTAAAAAAAAAAAAAAAAAAAAAAAAAAAAAAAAAAAAAAAGAAAACCAGTTCCTGA	1	SINEC_Cf	2.1	YES
SINE	GSD1	G_WOLF	chr12	71772460	71772668	72532620	72532620	aaaaaactccaccact	aaaaaactccaccact	aaaaaactccaccact	no	SINE/tRNA	Forward	SINEC2A1_CF	+	N/A	72532620	72532621	N/A	71772668	71772460	71772669	71772461	FALSE	TTTTTAA	1000	72532621-72532636	71772461\71772476	FALSE	71772669\71772684	71772656\71772668	chr12:71772477-71772668	GGGATCCCTGGGTGGCGCAGCGGTTTGGCGCCTGCCTTTGGCCCAGGGCGCGATCCTGGAGACCCGGGATCGAATCCCACGTCGGGCTCCCAGTGCATGGAGCCTGCTTCTCCCTCTGCCTGTGTCTCTCTGCCTCTCTCTCTCTCTGTGACTATCATGAATAAATAAATAAAATCTTTAAAAAAAAAAAAA	1	SINEC2A1_CF	1.6	YES
SINE	GSD1	G_WOLF	chr12	72021509	72021699	72781027	72781027	aaagagtaacttctag	aaagagtaacttctag	aaagagtaacttctag	no	SINE/tRNA	Forward	SINEC_Cf	+	N/A	72781027	72781028	N/A	72021699	72021509	72021700	72021510	FALSE	TCTTTAC	1000	72781028-72781043	72021510\72021525	FALSE	72021700\72021715	72021688\72021699	chr12:72021526-72021699	GGATCCCTGGTGGCCGCATCGGTTGGCGCCTTCCTTTGGCCCAGGGCGCGATCCCTGTAGACCCGGATCGAATCCCACATCGGGCTCCCCGGTTGACATGGAGCCCTGCTTCTCCCTTCGCCTGTGTCTCTGCCTCCCTCTCTCTCTGTAACTATCATAAATAAAAAAAAAAAA	1	SINEC_Cf	7.8	YES
SINE	GSD1	G_WOLF	chr12	72099464	72099677	72859035	72859035	aaaaaagggctgaaacggg	aaaaaagggctgaaacggg	aaaaaagggctgaaacggg	no	SINE/tRNA	Forward	SINEC2A1_CF	+	N/A	72859035	72859036	N/A	72099677	72099464	72099678	72099465	FALSE	TTTTTAC	1000	72859036-72859054	72099465\72099483	FALSE	72099678\72099696	72099668\72099677	chr12:72099484-72099677	GATCCCTGGGTGGCGCAGCGGTTTGGCGCCTGCCTTTGGCCCAGGGCGCGATCCTGGAGACCCATGATCGAATCCCACGTCGGGCTCCCGGTGCATGGAGCCTGCTTCTCCCTCTGCCTGTGTCTCTGCCTCTCTCTCTCTCTCTCTCTGTGACTATCATAAATAAATTAAAAAAAAAAAAATTAAAAAAAAAA	1	SINEC2A1_CF	1.6	YES
SINE	GSD1	G_WOLF	chr13	779266	779466	63026635	63026635	gacatcttaatctt	gacatcttaatctt	gacatcttaatctt	revcom2	SINE/tRNA	Reverse	SINEC_Cf	-	N/A	63026650	63026649	N/A	779452	779252	779453	779253	FALSE	ATCTTAA	1000	63026636-63026649	779253\779266	FALSE	779453\779466	779267\779281	chr13:779267-779452	TTTTTTTTTTTTTTTAATTTATTTATGATAGTCACAGAGAGAGAGAGAGAGAGAGGCAGAGACACAGGCAGAGGGAGAAGCAGGCTCCATGCACCGAGAGCCCGACGTGGGATTCGATCCCGGGTCTCCAGGATCGCGCCCTGGGCCAAAGGCAGGCGCCAAACCGCTGCGCCACCCAGGGATCCC	1	SINEC_Cf	1.6	YES
SINE	GSD1	G_WOLF	chr13	1095293	1095513	62710915	62710915	acaaatagatggaaca	acaaatagatggaaca	acaaatagatggaaca	revcom2	SINE/tRNA	Forward	SINEC2A1_CF	-	N/A	62710932	62710931	N/A	1095497	1095277	1095498	1095278	FALSE	TTTGTAA	1000	62710916-62710931	1095278\1095293	FALSE	1095498\1095513	1095470\1095497	chr13:1095294-1095497	GGGATCCCTGGGTGGCGCAGCGGTTTGGCGCCTGCCTTTGGCCCAGGGCGCGATCCTGGAGACCCGGGATCGAATCCCACGTCGGGCTCCCGGTGCATGGAGCCTGCTTCTCCCTCTGCCTGTGTCTCGCCTCTCTCTCTCTCTCTCTCTGTGACTATCATAAATAAATAAAAATTAAAAAAAAAAAAAAAAAAAAAAAAAAAA	1	SINEC2A1_CF	0.5	YES
SINE	GSD1	G_WOLF	chr13	1150058	1150254	62656423	62656423	aaaaatgtgaatacac	aaaaatgtgaatacac	aaaaatgtgaatacac	revcom2	SINE/tRNA	Forward	SINEC_Cf	-	N/A	62656440	62656439	N/A	1150238	1150042	1150239	1150043	FALSE	TTTTTAA	1000	62656424-62656439	1150043\1150058	FALSE	1150239\1150254	1150235\1150238	chr13:1150059-1150238	GGGGATCCCTGGGTGGCGCAGCGGTTTAGCGCCTGCCTTTGGCCCAGGGCGCGATCCTGGAGACCCGGGATCGAATCCCACATCGGGCTCCCGGTGCATGGAGCCTGTTTCTCCCTCTGCCTGTGTCTCTGCCTCTCTCGCTCTCTCTGTGTGACTATCATAAATAAATAAAAATTAAAA	1	SINEC_Cf	2.2	YES
SINE	GSD1	G_WOLF	chr13	1204353	1204558	62602431	62602431	aataattactctgaatgt	aataattactctgaatgt	aataattactctgaatgt	revcom2	SINE/tRNA	Forward	SINEC2A1_CF	-	N/A	62602450	62602449	N/A	1204540	1204335	1204541	1204336	FALSE	ttattga	1000	62602432-62602449	1204336\1204353	FALSE	1204541\1204558	1204533\1204540	chr13:1204354-1204540	GGGATCCCTGGGTGGCGCAGCGGTTTGGCGCCTGCCTTTGGCCCAGGGCGCGATCCTGGAGACCCGGGATCGAATCCCACATCGGGCTCCCGGTGCATGGAGCCTGCTTCTCCCTCTGCCTGTGTCTCTGCCTCTCTCTCTCTCTCTCTCTCTGTGACTATCATAAATAAATAAAAATTAAAAAAAA	1	SINEC2A1_CF	1.6	YES
SINE	GSD1	G_WOLF	chr13	1479767	1479983	62327120	62327120	aagaaattccaaaca	aagaaattccaaaca	aagaaattccaaaca	revcom2	SINE/tRNA	Forward	SINEC2A1_CF	-	N/A	62327136	62327135	N/A	1479968	1479752	1479969	1479753	FALSE	TTCTTAA	1000	62327121-62327135	1479753\1479767	FALSE	1479969\1479983	1479948\1479968	chr13:1479768-1479968	GGGATCCCTGGGTGGCGCAGCGGTTTGGCGCCTGCCTTTGGCCCAGGGCACGATCCTGGAGACCCGGGATCGAATCCCACATCGGGCTCCCGGTGCATGGAGCCTGCTTCTCCCTCTGCCTGTGTCTCTGCCTCTCTCTCTCTCTGTGACTATCATGAATAAATAATAAATAAAATCTTTAAAAAAAAAAAAAAAAAAAAA	1	SINEC2A1_CF	2.1	YES
SINE	GSD1	G_WOLF	chr13	2088991	2089219	61718696	61718696	aaaactcagtaataag	aaaactcagtaataag	aaaactcagtaataag	revcom2	SINE/tRNA	Forward	SINEC2A1_CF	-	N/A	61718713	61718712	N/A	2089203	2088975	2089204	2088976	FALSE	gttttaa	1000	61718697-61718712	2088976\2088991	FALSE	2089204\2089219	2089170\2089203	chr13:2088992-2089203	GGATCCCTGGGTGGCGCAGCGGTTTAGTGCCTGCCTTTGGCCCAGGGCGCGATCCTGGAGACCCGGGATCGAATCCCACGTCGGGCTCCCGGTGCATGGAGCCTGCTTCTCCCTCTGCCTGTGTCTCTGCCTCTCTCTCTCTCTCTCTCTCTGTGACTATCATAAATAAATAAAAATTAAAAAAAAAAAAAAAAAAAAAAAAAAAAAAAAAA	1	SINEC2A1_CF	2.0	YES
SINE	GSD1	G_WOLF	chr13	2146083	2146308	61661592	61661592	aaaattggaggttgg	aaaattggaggttgg	aaaattggaggttgg	revcom2	SINE/tRNA	Forward	SINEC2A1_CF	-	N/A	61661608	61661607	N/A	2146293	2146068	2146294	2146069	FALSE	ATTTTCT	1000	61661593-61661607	2146069\2146083	FALSE	2146294\2146308	2146263\2146293	chr13:2146084-2146293	GGATCCCGGGGTGGCTCAGCGGTTTAGTGCCTGCCCCTTCAGCCCAGGGCCTGATCCTGGAGACCCGGGATCGAGTCCCACATCAGGCTCCCTGCATGGAGCCTGCTTCTCCCTCTGCCTGTGTCTCTGCCTCTTTCTCTCTCTCTCTCTCTCTGTGTGTCTCTCATAAATAAAATCTTAAAAAAAAAAAAAAAAAAAAAAAAAAAAAAA	1	SINEC2A1_CF	6.8	YES
SINE	GSD1	G_WOLF	chr13	2158251	2158488	61649437	61649437	aaacagaaggaactg	aaacagaaggaactg	aaacagaaggaactg	revcom2	SINE/tRNA	Forward	SINEC2A1_CF	-	N/A	61649453	61649452	N/A	2158473	2158236	2158474	2158237	FALSE	TGTTTAA	1000	61649438-61649452	2158237\2158251	FALSE	2158474\2158488	2158462\2158473	chr13:2158252-2158473	GGGATCCCTGGGTGGCGCAGTGGTTTAGCGCCTGCCTTTGGCCCAGGGCGCGATCCTGGAGACCCGGGATCGAATCCCACGTCAGGCTCCCGGTGCATGGAGCCTGCTTCTCCCTCTGCCTGTGTCTCTGCCTCTCTCTCTCTCTCTGTGACTATCATAAAATAAATAAAAATTAAAAAAAAAAAAAAAACAAGTATAAAAAAAAAAAATAAAAAAAAAAAA	1	SINEC2A1_CF	2.1	YES
SINE	GSD1	G_WOLF	chr13	2647657	2647862	61176632	61176632	tgagtgtatctttct	tgagtgtatctttct	tgagtgtatctttct	revcom2	SINE/tRNA	Reverse	SINEC2A1_CF	-	N/A	61176648	61176647	N/A	2647847	2647642	2647848	2647643	FALSE	tttctga	1000	61176633-61176647	2647643\2647657	FALSE	2647848\2647862	2647658\2647679	chr13:2647658-2647847	TTTTTTTTTTTTTTTTTTTTTTAAATTTTTATTTATTTATGATAGTCACACAGAGAGAGAAAGAGAGAGAGGCAGAGGGAGAAGCAGGCTCCATGCACCGGGAGCCCGATGTGGGATTCGATCCGGGGTCTCCAGGATCGCGCCCTGGGCCAAAGGCAGGCGCTAAACCGCTGCGCCACCCAGGGATCCC	1	SINEC2A1_CF	2.2	YES
SINE	GSD1	G_WOLF	chr13	2883440	2883663	60940724	60940724	aaattcctaaaacct	aaattcctaaaacct	aaattcctaaaacct	revcom2	SINE/tRNA	Forward	SINEC2A1_CF	-	N/A	60940740	60940739	N/A	2883648	2883425	2883649	2883426	FALSE	AATTTCA	1000	60940725-60940739	2883426\2883440	FALSE	2883649\2883663	2883618\2883648	chr13:2883441-2883648	GGGATCCCTGGGTGGCGCAGCGGTTTAGAGCCTGCCTTTGGCTCAGGGCGTGATCCTGGAGACGCAGGATCAAATCCCACGTCGGGCCCCCGGTGCATGGAGCCTGCTTCTCCCTCTGCCTATGTCTCTGCCTCTCTCTCTCTCTCTCTCTCTGACTATCATAAATAAATAAAAATTAAAAAAAAAAAAAAAAAAAAAAAAAAAAAAA	1	SINEC2A1_CF	5.7	YES
SINE	GSD1	G_WOLF	chr13	2958930	2959130	60865117	60865117	aaaacaataaagtcaa	aaaacaataaagtcaa	aaaacaataaagtcaa	revcom2	SINE/tRNA	Forward	SINEC_Cf	-	N/A	60865134	60865133	N/A	2959114	2958914	2959115	2958915	FALSE	GTTTTAA	1000	60865118-60865133	2958915\2958930	FALSE	2959115\2959130	2959107\2959114	chr13:2958931-2959114	GGGATCCCTGGGTGGCGCAGCGGTTTGGCGCCTGCCTTTGGCCCAGGGCGCGATCCTGGAGACCCGGGATCGAATCCCACGTCGGGCTCCCGGTGCATGGAGCCTGCTTCTCCCTCTGCTTGTGTCTCTGCTCTCTCTCTTTCTCTCTCTGTGACTATCATAAATAAATAAAAATTAAAAAAAA	1	SINEC_Cf	1.6	YES
SINE	GSD1	G_WOLF	chr13	2971966	2972173	60852278	60852278	caaggattgacttttta	caaggattgacttttta	caaggattgacttttta	revcom2	SINE/tRNA	Reverse	SINEC2A1_CF	-	N/A	60852296	60852295	N/A	2972156	2971949	2972157	2971950	FALSE	TTTTAAA	1000	60852279-60852295	2971950\2971966	FALSE	2972157\2972173	2971967\2971976	chr13:2971967-2972156	TTTTTTTTTTATTTTTTTTTTATTTTTTTTATTTATGATAGTTACAGAGAGAGAGAGAGAGGCAGAGACACAGGCAGAGGGAGAAGCAGGCTCCATGCACCGGGAGCCCGATGTGGGATTCGATCCCGGGTCTCCAGGATCACGCCCTGGGCCAAAGGCAGGCGCCAAACCGCTGCGCCACCAGGGATCC	1	SINEC2A1_CF	3.2	YES
SINE	GSD1	G_WOLF	chr13	3128786	3129005	60695873	60695873	gagcatctgactctt	gagcatctgactctt	gagcatctgactctt	revcom2	SINE/tRNA	Reverse	SINEC_Cf	-	N/A	60695889	60695888	N/A	3128990	3128771	3128991	3128772	FALSE	ctcttga	1000	60695874-60695888	3128772\3128786	FALSE	3128991\3129005	3128787\3128811	chr13:3128787-3128990	TTTTTTTTTTTTTTTTTTTTTTTTTAATTTTTTTTTATTTATTTGTGATAGTCACACAGAGAGAGAGAGAGAGGCAGAGACACAGGCAGAGGGAGAAGCAGGCTCCATGCACCGGGAGCCCGACGTGGGATTCGATCCCAGGTCTCCAGGATCGCGCCCTGGGCCAAAGGCAGGCGCCAAACCGCTGCGCCACCCAGGGATCCC	1	SINEC_Cf	1.2	YES
SINE	GSD1	G_WOLF	chr13	3466172	3466380	60358425	60358425	ttgtcaattgttttt	ttgtcaattgttttt	ttgtcaattgttttt	revcom2	SINE/tRNA	Reverse	SINEC_Cf	-	N/A	60358441	60358440	N/A	3466365	3466157	3466366	3466158	FALSE	TTTTTAA	1000	60358426-60358440	3466158\3466172	FALSE	3466366\3466380	3466173\3466193	chr13:3466173-3466365	TTTTTTTTTTTTTTTTTTTTTATTATTATTTATTTATGATAGGCACACAGAGAGAGAGAGAGGCAGAGACACAGGCAGAGGGAGAAGCAGGCTCCATGCACCGGGAGCCCGACGTGGGATTCGATCCTGGGTCTCCAGGATCGCGCCCTGGGCCAAAGGCAGGCGCTAAACCGCTGCGCCACCCAGGGATCCC	1	SINEC2A1_CF	3.2	YES
SINE	GSD1	G_WOLF	chr13	3891744	3891951	59932993	59932993	ctattctttgcctgtt	ctattctttgcctgtt	ctattctttgcctgtt	revcom2	SINE/tRNA	Reverse	SINEC2A1_CF	-	N/A	59933010	59933009	N/A	3891935	3891728	3891936	3891729	FALSE	ctgttga	1000	59932994-59933009	3891729\3891744	FALSE	3891936\3891951	3891745\3891759	chr13:3891745-3891935	TTTTTTTTTTTTTTTAAAGATTTTATTTATTTATTCATGATAGTCACAGAGAGAAAGAGAGGCAGAGACACAGGCAGAGGGAGAAGCAGGCTCCATGCACCGGGAGCCCAATGTGGGATTCGATCCCGGGTCTCCAGGATCGCGCCCTGGGCCAAAGGCAGGCGCCAAACCGCTGCGCCACCCAGGGATCC	1	SINEC2A1_CF	2.7	YES
SINE	GSD1	G_WOLF	chr13	3915943	3916173	59909031	59909031	taagatttatttatttatt	taagatttatttatttatt	taagatttatttatttatt	revcom2	SINE/tRNA	Reverse	SINEC2A1_CF	-	N/A	59909051	59909050	N/A	3916154	3915924	3916155	3915925	FALSE	ttattca	1000	59909032-59909050	3915925\3915943	FALSE	3916155\3916173	3915946\3915948	chr13:3915944-3916154	TATTTATTTATTTATTTATTTATTTATTTATTTATTTATTTATTTATGATAGTCACACAGAGAGAGAGAGAGAGAGAGAGGCAGAGACATAGGCAGAAGGAGAAGCAGGCTCCATGCACCGGGAGCCCGACGTGGGATTCGATCCCGGGTCTCCAGGATCGCGCCCTGGGCCAAAGGCAGGCACCAAACCGCTGCGCCACCCAGGGATCCC	1	SINEC2A1_CF	1.9	YES
SINE	GSD1	G_WOLF	chr13	3939529	3939725	59885695	59885695	aaaaaaagagtttag	aaaaaaagagtttag	aaaaaaagagtttag	revcom2	SINE/tRNA	Forward	SINEC2A1_CF	-	N/A	59885711	59885710	N/A	3939710	3939514	3939711	3939515	FALSE	TTTTTAA	1000	59885696-59885710	3939515\3939529	FALSE	3939711\3939725	3939705\3939710	chr13:3939530-3939710	GGGATCCCTGGGTGGCGCAGCGGTTTGGCGCCTGCCTTTGGCCCAGGGCGCGATCCTGGAGACCCCGGATCGAATCCCACATCGGGCTCCCGGTGCATGGAGCCTGCTTCTCCCTCTGCCTGTGTCTCTGCCTCTTTCTCTCTCTCTCTCTCTCTATCATAAATAAATAAAAATTAAAAAA	1	SINEC_Cf	2.8	YES
SINE	GSD1	G_WOLF	chr13	6068336	6068551	57773061	57773061	tatagtctgggca	tatagtctgggca	tatagtctgggca	revcom2	SINE/tRNA	Forward	SINEC2A1_CF	-	N/A	57773075	57773074	N/A	6068538	6068323	6068539	6068324	FALSE	CTATAAA	1000	57773062-57773074	6068324\6068336	FALSE	6068539\6068551	6068526\6068538	chr13:6068337-6068538	GGGATCCCTGGGTGGCGCAGTGGTTTAGCGCCTGCCTTTGGCCTAGGGCACGATCCTGGAGACCCAGGATCGAATCCCACGTCGGGCTCCCGGTGCATGGAGCCTGCTTCTCCCTCTGCCTGTGTCTCTGCCTCTCTCTCTCACTGTGTGCCTATCATAAATAAATAATAAAAAAAAAAAAAAAAATTTAAAAAAAAAAAAA	1	SINEC2A1_CF	3.8	YES
SINE	GSD1	G_WOLF	chr13	6446378	6446601	57395070	57395070	gcctctgagctttct	gcctctgagctttct	gcctctgagctttct	revcom2	SINE/tRNA	Reverse	SINEC_Cf	-	N/A	57395086	57395085	N/A	6446586	6446363	6446587	6446364	FALSE	TTTCTAG	1000	57395071-57395085	6446364\6446378	FALSE	6446587\6446601	6446379\6446405	chr13:6446379-6446586	TTTTTTTTTTTTTTTTTTTTTTTTTTTAATTTTTTTTTTCGTTTATTTATGATAGTCACACACAGAGAGAGAGAGAGGCAGAGACATAGGCAGAGGGAGAAGCAGGCTCCATGCACCGGGAGCCTGATGTGGGATTCGATCCCGGGTCTCCAGGATCGCGCCCTGGGCCAAAGGCAGGCGCTAAACCGCTGCGCCACCCAGGGATCCC	1	SINEC_Cf	3.0	YES
SINE	GSD1	G_WOLF	chr13	7045255	7045457	56849874	56849874	ttcaaacctcagtctc	ttcaaacctcagtctc	ttcaaacctcagtctc	revcom2	SINE/tRNA	Forward	SINEC_Cf	-	N/A	56849891	56849890	N/A	7045441	7045239	7045442	7045240	FALSE	ttgaaag	1000	56849875-56849890	7045240\7045255	FALSE	7045442\7045457	7045429\7045439	chr13:7045256-7045441	GGGATCCCTGGGTGGCGCAGCGGTTTGGCGCCTGCCTTTGGCCCAGGGCGCGATCCTGGAGACCCGGGATCGAATCCCACATCGGGCTCCCGGTGCATGGAGCCTGCTTCTCCCTCTGCCTTTGTCTCTGCCTCTCTCTCTCTCTCTGTGACTATCATAAATAAATAAAAATTAAAAAAAAAAAGA	1	SINEC_Cf	1.1	YES
SINE	GSD1	G_WOLF	chr13	7186702	7186911	56707894	56707894	aaaatatctttttaa	aaaatatctttttaa	aaaatatctttttaa	revcom2	SINE/tRNA	Forward	SINEC2A1_CF	-	N/A	56707910	56707909	N/A	7186896	7186687	7186897	7186688	FALSE	ATTTTAA	1000	56707895-56707909	7186688\7186702	FALSE	7186897\7186911	7186877\7186896	chr13:7186703-7186896	GGGGATCCCTGGGTGGCGCAGCGGTTTGGCGCCTGCCTTTGGCCCAGGGCGCGATCCTGGAGACCCCGGATCGAATCCCACATCGGGCTCCCTGCATGGAGCCTGCTTCTCCCTCTGCCTGTGTCTCTGCCTCTCTCTCTCTCTGTGACTATCATGAATAAATAAATAAAAAATAAAAAAAAAAAAAAAAAAAA	1	SINEC2A1_CF	2.1	YES
SINE	GSD1	G_WOLF	chr13	7240181	7240416	56654409	56654409	aaaaggcacactcttgg	aaaaggcacactcttgg	aaaaggcacactcttgg	revcom2	SINE/tRNA	Forward	SINEC2A1_CF	-	N/A	56654427	56654426	N/A	7240399	7240164	7240400	7240165	FALSE	CTTTTAA	1000	56654410-56654426	7240165\7240181	FALSE	7240400\7240416	7240371\7240399	chr13:7240182-7240399	GATCCCTGGGTGGCGCAGCGGTTTAGCACCTGCCTTTGGCCCAGGGCGCGATCCTGGAGACCCGGGATCGAATCCCACGTCAGGCTCCCTGCATGGAGCCTGCTTCTCCCTCTGCCTATGTCTCTGCCTCTCTCTCTCTCTCTCTCTCTCTGTGTGTGTGACTATCATGAATAAATAAATAAAATCTTTAAAAAAAAAAAAAAAAAAAAAAAAAAAAA	1	SINEC2A1_CF	3.1	YES
SINE	GSD1	G_WOLF	chr13	7290863	7291053	56603842	56603842	atttta	atttta	atttta	revcom2	SINE/tRNA	Reverse	SINEC_Cf	-	N/A	56603849	56603848	N/A	7291047	7290857	7291048	7290858	FALSE	tTTTAGA	1000	56603843-56603848	7290858\7290863	FALSE	7291048\7291053	7290868\7290877	chr13:7290864-7291047	TTTATTTTTTTTTTAATTTTTATTTATTTATGATAGTCACAGAGAGAGAGAGAGAGAGGCAGAGACACAGGCAGAGGGAGAAGCAGGTTCCATGCACCGGGAGCCCGATGTGGGATTCGATCCTGGGTCTCCAGGATCACGCCCTAGGCCAAAGGCAGGCGCCAAACCGCTGCGCCACCTAGGG	1	SINEC_Cf	3.3	YES
SINE	GSD1	G_WOLF	chr13	7354519	7354716	56540227	56540227	N/A	N/A	N/A	revcom2	SINE/tRNA	Forward	SINEC_Cf	-	56540227	56540228	56540225	56540226	7354718	7354519	7354719	7354520	FALSE	N/A	1000	N/A	N/A\N/A	FALSE	N/A\N/A	N/A	chr13:7354520-7354718	GGGATCCCTGGGTGGCGCAGCGGTTTGGCGCCTGCCTTTGGCCCAGGGCGCGATCCTGGAGACCCGGGATCGAATCCCACGTCAGGCTCCCGGTGCATGGAGCCTGCTTCTCCCCCGGCCTGTGTCTCTGCCTCTCTCTCTCTCTCTATGACTATCATAAATAAATAAAAATTGAAAAAAAAATATTTAAAAATGTTTG	1	SINEC_Cf	2.7	YES
SINE	GSD1	G_WOLF	chr13	7430288	7430503	56464447	56464447	aagacttctgaact	aagacttctgaact	aagacttctgaact	revcom2	SINE/tRNA	Forward	SINEC_Cf	-	N/A	56464462	56464461	N/A	7430489	7430274	7430490	7430275	FALSE	gtcttga	1000	56464448-56464461	7430275\7430288	FALSE	7430490\7430503	7430469\7430489	chr13:7430289-7430489	GGATCCCTGGGTGGCGCAGCGGTTTGGCGCCTGCCTTTGGCCCAGGGCGCGATCCTGGAGACCCGGGATCGAATCCCACGTCGGGCTCCCGGTGCATGGAGCCTGCTTCTCCCTCTGCCTGTGTCTCTGCCTCTCTGTCTCTCTCTGTGTGACTATCATGAATAAATAAATAAAATCTTTAAAAAAAAAAAAAAAAAAAAA	1	SINEC2A1_CF	1.6	YES
SINE	GSD1	G_WOLF	chr13	8115307	8115525	55781369	55781369	cacattcttttc	cacattcttttc	cacattcttttc	revcom2	SINE/tRNA	Reverse	SINEC2A1_CF	-	N/A	55781382	55781381	N/A	8115513	8115295	8115514	8115296	FALSE	ttttcaa	1000	55781370-55781381	8115296\8115307	FALSE	8115514\8115525	8115308\8115319	chr13:8115308-8115513	TTTTTTTTTTTTAAATTTTTTTTTTAAATTTTTTATTTATTTATGATAGGCACACAGTGAGAGAGAGAGAGAGAGGCAGAGACACAGGCAGAGGGAGAAGCAGGCTCCATGCACCGGAAGCCCGACGTGGGATTCGATCCCGGGCCTCCAGGATCGCGCCCTGGGCCAAAGGCAGGCGCCAAACCGCTGCGCCACCCAGGGATCCC	1	SINEC2A1_CF	2.0	YES
SINE	GSD1	G_WOLF	chr13	8129535	8129756	55767343	55767343	taaacaataacttttttt	taaacaataacttttttt	taaacaataacttttttt	revcom2	SINE/tRNA	Forward	SINEC2A1_CF	-	N/A	55767362	55767361	N/A	8129738	8129517	8129739	8129518	FALSE	GTTTAAA	1000	55767344-55767361	8129518\8129535	FALSE	8129739\8129756	8129731\8129738	chr13:8129536-8129738	GGGGATCCCTGGGTGGTGCAGCGGTTTGGCGTCTGCCTTTGGCCCAGGGCGCGATCCTGGAGACCCGGGATCGAATCCCACATCAGGCTCCCGGTGCATGGAGCCTGCTTCTCCCTCGGCCTATGTCTCTGCCTCTCTCTCTCTCTCTCTCTGTGACTATCATAAATAAATAAAAAAATAAAAAAAATAAAAAATAAAAAAAA	1	SINEC2A1_CF	4.7	YES
SINE	GSD1	G_WOLF	chr13	8631116	8631335	55266095	55266095	aatacttaaatttgtttg	aatacttaaatttgtttg	aatacttaaatttgtttg	revcom2	SINE/tRNA	Forward	SINEC2A1_CF	-	N/A	55266114	55266113	N/A	8631317	8631098	8631318	8631099	FALSE	GTATTAA	1000	55266096-55266113	8631099\8631116	FALSE	8631318\8631335	8631291\8631317	chr13:8631117-8631317	GGGATCCCTGGGTGGTGCAGCGGTTTGGCGCCTGCCTTTGGCCCAGGGCGCGATCCTGGAGACCCGGGATCGAATCCCACATCGGGCTCCCGGTGCATGGAGCCTGCTTCTCCCTCTGCCTGTGTCTCTGCCTCTCTCTCTCTCTGTGTGACTATCATAAATAAATAAAAATTTAAAAAAAAAAAAAAAAAAAAAAAAAAA	1	SINEC2A1_CF	1.1	YES
SINE	GSD1	G_WOLF	chr13	8678733	8678945	55218719	55218719	N/A	N/A	N/A	revcom2	SINE/tRNA	Reverse	SINEC2A1_CF	-	55218726	55218727	55218725	55218726	8678939	8678726	8678940	8678727	FALSE	N/A	1000	N/A	N/A\N/A	FALSE	N/A\N/A	8678729\8678732	chr13:8678727-8678939	CATTTTATTTTATTTTTTTTTTTTTATTTATTTTTTTTTTTTATTTATGATAGTCACAGAGAGAGAGAGAGGCAGAGACACAGGCAGAGGGAGAAGCAGGCTCCATGCACCGGGAGCCTGATGTGGGATTCGATCCCGGGTCTCCAGGATCGCGCCCTGGGCCAAAGGCAGGCGCCAAACCGCTGCGCCACCCAGGGATCCCTTTCCTATATC	1	SINEC2A1_CF	3.2	YES
SINE	GSD1	G_WOLF	chr13	8787700	8787889	55103363	55103363	ggtatgcttctcttt	ggtatgcttctcttt	ggtatgcttctcttt	revcom2	SINE/tRNA	Reverse	SINEC2A1_CF	-	N/A	55103379	55103378	N/A	8787874	8787685	8787875	8787686	FALSE	tctttgt	1000	55103364-55103378	8787686\8787700	FALSE	8787875\8787889	8787701\8787714	chr13:8787701-8787874	TTTTTTTTTTTTTTATTTATGATAGTCACAGAGAGAGAGAGAGGCAGAGACACAGGCAGAGGGAGAAGCAGGCTCCATGCACCGGGAGCCCGACGTGGGATTCGATCCCGGGGCCCCAGGATCACGCCCTGGGCCAAAGGCAGGCGCCAAACCGCTGCGCCACCCAGGGATCCC	1	SINEC_Cf	2.3	YES
SINE	GSD1	G_WOLF	chr13	9259552	9259765	54642830	54642830	cattgattctttt	cattgattctttt	cattgattctttt	revcom2	SINE/tRNA	Reverse	SINEC2A1_CF	-	N/A	54642844	54642843	N/A	9259752	9259539	9259753	9259540	FALSE	CTTTTAA	1000	54642831-54642843	9259540\9259552	FALSE	9259753\9259765	9259553\9259579	chr13:9259553-9259752	TTTTTTTTTTTTTTTTTTTTTTTTTTTAAATTTTTATTTATTTATGATAGTTACAGAGAGAGAGAGGGGCAGAGACACAGGCAGAGGGAGAAGCAGGCTCCATGCACCGGGAGCCCGACGTGGGATTCGATCCCGGGTCTCCAGGATCGCGCCCTGGGCCAAAGGCAGGCGCCAAACCGCTGCGCCACCCAGGGATCCCT	1	SINEC_Cf	1.2	YES
SINE	GSD1	G_WOLF	chr13	9587063	9587275	54307365	54307365	ccatacttaaaatttctt	ccatacttaaaatttctt	ccatacttaaaatttctt	revcom2	SINE/tRNA	Reverse	SINEC2A1_CF	-	N/A	54307384	54307383	N/A	9587257	9587045	9587258	9587046	FALSE	TTCTTAA	1000	54307366-54307383	9587046\9587063	FALSE	9587258\9587275	9587064\9587071	chr13:9587064-9587257	TTTTTTTTAAATTTTTTTTTAATTTTATTTATTTATGATAGTCACAGAGAGAGAGAGAGAGAGGCAGAGACACAGGCAGAGGGAGAAGCAGGCTCCATGCACCGGGAGCCTGACGTGGGACTCGATCCCGGGTCTCCAGGATCGCGCCCTGGGCCAAAGGCAGGCGCCAAACCGCTGCGCCACCCAGGGATCCC	1	SINEC2A1_CF	1.1	YES
SINE	GSD1	G_WOLF	chr13	9590102	9590304	54304531	54304531	gcagtttgattttta	gcagtttgattttta	gcagtttgattttta	revcom2	SINE/tRNA	Reverse	SINEC_Cf	-	N/A	54304547	54304546	N/A	9590289	9590087	9590290	9590088	FALSE	TTTTAAA	1000	54304532-54304546	9590088\9590102	FALSE	9590290\9590304	9590105\9590118	chr13:9590103-9590289	TCTTTTTTTTTTTTTTAATTTATTTATGATAGTCACAGAGAGAGAGAGAGAGAGAGGCAGAGACACAGGCAGAGGGAGAAGCAGGCTCCATGCACCGGGAGCCCGACGTGGGATTCGATCCCGGGTCTCCAGGATCGCGCCCTGGGCCAAAGGCAGGCGCCAAACCGCTGCGCCACCCAGGGATCCC	1	SINEC_Cf	1.6	YES
SINE	GSD1	G_WOLF	chr13	9638206	9638432	54257620	54257620	cagagacaagaaagttt	cagagacaagaaagttt	cagagacaagaaagttt	revcom2	SINE/tRNA	Reverse	SINEC2A1_CF	-	N/A	54257638	54257637	N/A	9638415	9638189	9638416	9638190	FALSE	AGTTTAT	1000	54257621-54257637	9638190\9638206	FALSE	9638416\9638432	9638207\9638216	chr13:9638207-9638415	TTTTTTTTTTAAATTTTTTTTTTTTTTTTGTTAATTTTTTTTATTTATTTATGATAGTCACAGAGAGAGAAAAAGAGAGGCAGAGACACAGGCAGAGGGAGAAGCAGGCTCCATGCACCGGGAGCCCGACGTGGGATTCGATCCTGGGTCTCCAGGATCGCGCCCTGGGCCAAAGGCAGGCGCCAAACCGCTGCGCCACCCAGGGATCC	1	SINEC2A1_CF	2.6	YES
SINE	GSD1	G_WOLF	chr13	9840541	9840736	54061380	54061380	ggctaattgaattta	ggctaattgaattta	ggctaattgaattta	revcom2	SINE/tRNA	Reverse	SINEC_Cf	-	N/A	54061396	54061395	N/A	9840721	9840526	9840722	9840527	FALSE	ATTTAAA	1000	54061381-54061395	9840527\9840541	FALSE	9840722\9840736	9840542\9840550	chr13:9840542-9840721	TTTTTTTTTAATTTTTATTTATTTATGATAGTCACAGAGAGAGAGAGAGGCAGAGACATAGGCAGAGGGAGAAGCAGGCTCCATGCACCGGGAGCCCGACGTGGGATTCGATCCCGGGTCTCCAGGATCGCGCCCTGGGCCAAAGGCAGGCACCAAACCGCTGCGCCACCCAGGGATCCC	1	SINEC_Cf	1.1	YES
SINE	GSD1	G_WOLF	chr13	9887509	9887714	54014401	54014401	tgaagtgtctagaaa	tgaagtgtctagaaa	tgaagtgtctagaaa	revcom2	SINE/tRNA	Forward	SINEC2A1_CF	-	N/A	54014417	54014416	N/A	9887699	9887494	9887700	9887495	FALSE	cttcaaa	1000	54014402-54014416	9887495\9887509	FALSE	9887700\9887714	9887690\9887699	chr13:9887510-9887699	GGGATCCCTGGGTGGCGCAGCGATTTGGCGCCTGTCTTTGGCCCAGGGCGGGCGATCCCGGAGATCTGGGATCGAGTCCCACGTCAGGCTCCCGGTGCATGGAGCCTGCTTCTCCCTCTGCCTATGTCTCTGCCTCTCTCTCTCTCTCTCTCTCTGTGTGACTATCATAAATAAAAAATTAAAAAAAAAA	1	SINEC2A1_CF	4.8	YES
SINE	GSD1	G_WOLF	chr13	9979083	9979288	53923255	53923255	gtaactgttctttttt	gtaactgttctttttt	gtaactgttctttttt	revcom2	SINE/tRNA	Reverse	SINEC2A1_CF	-	N/A	53923272	53923271	N/A	9979272	9979067	9979273	9979068	FALSE	TTTTTAA	1000	53923256-53923271	9979068\9979083	FALSE	9979273\9979288	9979084\9979097	chr13:9979084-9979272	TTTTTTTTTTTTTTAATTTTTATTTATTTATGATAGTCAGAGAGAGAGAGAGAGAGAGGCAGAGACATAGGCAGAGGGAGAAGCAGGCTCCATGCACCGGGAGCCCGACGTGGGATTCGATCCCGGGTCTCCAGGATCGCGCCCTGGGCCAAAGGCAGGCGCTAAACTGCTGCGCCACCCAGGGATCCC	1	SINEC2A1_CF	2.1	YES
SINE	GSD1	G_WOLF	chr13	10486538	10486740	53415921	53415921	taaaaagtcattttgg	taaaaagtcattttgg	taaaaagtcattttgg	revcom2	SINE/tRNA	Forward	SINEC_Cf	-	N/A	53415938	53415937	N/A	10486724	10486522	10486725	10486523	FALSE	TTTTAAA	1000	53415922-53415937	10486523\10486538	FALSE	10486725\10486740	10486710\10486720	chr13:10486539-10486724	GGGATCCCTGGGTGGCGCAGCGGTTTGGCGCCTGCCTTTGGCCCAGGGCGCGATCCTGGAGACCCGGGATCGAATCCCACGTCAGGCTCCCGGTGCACGGAGCCTGCTTCTCCCTCTGCCTGTGTCTCTGCCTCTCTCTCTCTCTGTGACTATCATAAATAAATAAAAATTAAAAAAAAAAATAAA	1	SINEC_Cf	1.1	YES
SINE	GSD1	G_WOLF	chr13	10517390	10517585	53385278	53385278	aaaaatgaagcaggg	aaaaatgaagcaggg	aaaaatgaagcaggg	revcom2	SINE/tRNA	Forward	SINEC_Cf	-	N/A	53385294	53385293	N/A	10517570	10517375	10517571	10517376	FALSE	TTTTTAA	1000	53385279-53385293	10517376\10517390	FALSE	10517571\10517585	10517565\10517570	chr13:10517391-10517570	ATCCCTGGGTGGCGCAGGGGTTTGGCGCCTGCCTTTGGCCCAGGGCGCGATCCTGGAGACCCGGGATCGAATCCCACATCGGGCTTCCGGTGCATGGAGCCTGCTTCTCCCTCTGCCTGTGTCTCTGCCTCTCTCTCTTTCTCTCTCTGTGACTATCATAAATAAATAAACATTAAAAAA	1	SINEC_Cf	3.3	YES
SINE	GSD1	G_WOLF	chr13	10904513	10904713	52997701	52997701	agaataatgcaatta	agaataatgcaatta	agaataatgcaatta	revcom2	SINE/tRNA	Forward	SINEC_Cf2	-	N/A	52997717	52997716	N/A	10904698	10904498	10904699	10904499	FALSE	ATTCTAA	1000	52997702-52997716	10904499\10904513	FALSE	10904699\10904713	10904682\10904698	chr13:10904514-10904698	GGGGCAGCCCCAGTGACGCAGCGGTTTAGCGCCGCCTGCAGCCCAGGGTGTGATCCTGGAGACCCTGGATCGAGTCCCACATCAGGCTCTCTGCATGGTGCCTGCTTCTCCCTCTGCCTGTGTCTCTGCCTCTCTCTCTGTCTCTATGAATAAATAAATAAAATCTTTAAAAAAAAAAAAAAAAA	1	SINEC_Cf2	6.9	YES
SINE	GSD1	G_WOLF	chr13	10961573	10961781	52940893	52940893	aaattactatttat	aaattactatttat	aaattactatttat	revcom2	SINE/tRNA	Forward	SINEC2A1_CF	-	N/A	52940908	52940907	N/A	10961767	10961559	10961768	10961560	FALSE	AATTTAA	1000	52940894-52940907	10961560\10961573	FALSE	10961768\10961781	10961750\10961767	chr13:10961574-10961767	GGGATCCCTGGGTGGCGCAGCGGTTTGGCGCCTGCCCTTGGCCCAGGGCGCGATCCTGGAGACCCGGGATCGAATCCCACGTCGGGCTCCCGGTGCATGGAGCCTGCTTCTCCCTCTGCCTGTGTCTCTGTCTCTCATTCTCTCTCTCTGTGACTATCATAAATAAATAAAAATTTAAAAAAAAAAAAAAAAAA	1	SINEC2A1_CF	2.1	YES
SINE	GSD1	G_WOLF	chr13	11314789	11314997	52587560	52587560	ccttatgtttattcctttt	ccttatgtttattcctttt	ccttatgtttattcctttt	revcom2	SINE/tRNA	Reverse	SINEC2A1_CF	-	N/A	52587580	52587579	N/A	11314978	11314770	11314979	11314771	FALSE	CTTTTGA	1000	52587561-52587579	11314771\11314789	FALSE	11314979\11314997	11314790\11314797	chr13:11314790-11314978	TTTTTTTTATAAATTTTTTATTTATTATTTATGATAGTCACAGAGAGAGAGAGAGAGAGGCAGAGACATAGGCAGAGGGAGAAGCAGGCTCCATGCACCGGGAGCCTGACGTGGGATTCGATCCTGGGTCTCCAGGATCGCGCCCTGGGCCAAAGGCAGGCGCCAAACCGCTGCGCCACCCAGGGATCC	1	SINEC2A1_CF	2.2	YES
SINE	GSD1	G_WOLF	chr13	11457192	11457413	52444612	52444612	tggtacctctttta	tggtacctctttta	tggtacctctttta	revcom2	SINE/tRNA	Reverse	SINEC2A1_CF	-	N/A	52444627	52444626	N/A	11457399	11457178	11457400	11457179	FALSE	TTTTAAA	1000	52444613-52444626	11457179\11457192	FALSE	11457400\11457413	11457193\11457198	chr13:11457193-11457399	TTTTTTATTTATTTATTTATTTTTTTAATTTTTATTTATTTATGATAGTCACACAGAGAGAGAGAGAGAGAGATAGGCAGAGACACAGGCAGAGGGAGAAGCAGGCTCCATGCACCGGGAGCCCGACGTGGGATTCGATTCCAGGTCTCCAGGATCGCGCCCTGGGCCAAAGGCAGGCGCCAAACCACTGCGCCACCCAGGGATCCC	1	SINEC2A1_CF	1.9	YES
SINE	GSD1	G_WOLF	chr13	11470337	11470578	52431808	52431808	gtgttatgatttta	gtgttatgatttta	gtgttatgatttta	revcom2	SINE/tRNA	Reverse	SINEC2A1_CF	-	N/A	52431823	52431822	N/A	11470564	11470323	11470565	11470324	FALSE	TTTTAAT	1000	52431809-52431822	11470324\11470337	FALSE	11470565\11470578	11470338\11470342	chr13:11470338-11470564	TTTTTATTTTTATTTTTATTTTTTTATTTTTATTTTTATTTTTTTTAAATTTTTTTTATTTATTCATGATAGTCTCACAGAGAGAGAGAGAGGCAGAGACACAGGCAGAGGGAGAAGCAGGCTCCATGCACCGGGAGCCCGACGTGGGACTCGATCCCGGGTCTTCCAGGATCGCGCCCTGGGCCAAAGGCAGGCGCCAAACCGCTGTGCCACCCAGGGATCCCCAA	1	SINEC2A1_CF	2.3	YES
SINE	GSD1	G_WOLF	chr13	11523810	11524019	52378539	52378539	aagaagatcaccact	aagaagatcaccact	aagaagatcaccact	revcom2	SINE/tRNA	Forward	SINEC_Cf	-	N/A	52378555	52378554	N/A	11524004	11523795	11524005	11523796	FALSE	TTCTTAT	1000	52378540-52378554	11523796\11523810	FALSE	11524005\11524019	11523988\11523999	chr13:11523811-11524004	TAGGGATCCCTGGGTGGCGCTGCGGTTTAGCGCCTGCCTTTGGCCCAGGGCGCGATCCTGGAGACCCGGGATCGAATCCCACGTCGGGCTCCCGGTGCATGGAGCCTGCTTCTCCCTCTGCCTGTGTCTCTGCCTCTCTCTCTCTCTCTGTGTGACTATCATAAATAAATAAAAATTAAAAAAAAAAAACATAG	1	SINEC_Cf	1.1	YES
SINE	GSD1	G_WOLF	chr13	11681456	11681659	52219754	52219754	ctcattagtcatttcc	ctcattagtcatttcc	ctcattagtcatttcc	revcom2	SINE/tRNA	Reverse	SINEC_Cf	-	N/A	52219771	52219770	N/A	11681643	11681440	11681644	11681441	FALSE	TTTCCCT	1000	52219755-52219770	11681441\11681456	FALSE	11681644\11681659	11681457\11681485	chr13:11681457-11681643	TTTTTTTTTTTTTTTTTTTTTTTTTTTTTAATGATAGTCACAGAGAGAGAGAGAGAGGCAGAGACATAGGCAGAGGGAGAAGCAGGCTCCATGCACCGGGAGCCCGATGTGGGATTCGATCCTGGGTCTCCAGAATCGCGCCCTGGGCCAAAGGCAGGCGCCAAACCGCTGTGCCACCCAGGGATCC	1	SINEC_Cf	3.2	YES
SINE	GSD1	G_WOLF	chr13	11858523	11858725	52043159	52043159	aagaattaaagtaacag	aagaattaaagtaacag	aagaattaaagtaacag	revcom2	SINE/tRNA	Forward	SINEC2A1_CF	-	N/A	52043177	52043176	N/A	11858708	11858506	11858709	11858507	FALSE	TTCTTAT	1000	52043160-52043176	11858507\11858523	FALSE	11858709\11858725	11858696\11858708	chr13:11858524-11858708	GGATCCCTGGGTGGCGCAGCGGTTTGGTGCCTGCCTTTGGCCCAGGGCGCGATCCTGGAGACCCGGGATCAAATCCCACATCGGGCTTCCGGTGCATGGAGCCTGCTTCTCCCTCTGCCTGTGTCTCTGCCTCTCTCTCTCTCACTGTGTGCCTATCATAAATAAATAAATTAAAAAAAAAAAAA	1	SINEC_Cf	3.3	YES
SINE	GSD1	G_WOLF	chr13	11910549	11910756	51991557	51991557	agaggtta	agaggtta	agaggtta	revcom2	SINE/tRNA	Forward	SINEC_Cf	-	N/A	51991566	51991565	N/A	11910748	11910541	11910749	11910542	FALSE	CCTCTAA	1000	51991558-51991565	11910542\11910549	FALSE	11910749\11910756	11910740\11910748	chr13:11910550-11910748	CAGGGGATCCCTGGGTGGCGCAGTGGTTTGGCGCCTGCCTTTGGCCCAGGGCGCGATCCTGGAGACCCGGGATCGAATCCCACATCGGGCTCCCTGCATGGAGCCTGCTTCTCCCTCTGCCTGTGTCTCTGCCTCTCTCTCTCTCTCTCTGTGAGACTATCATAAATAAATAAAAATTAAAAAAAAAATTAAAAAAAAA	1	SINEC_Cf	1.6	YES
SINE	GSD1	G_WOLF	chr13	11962928	11963142	51939404	51939404	tt	tt	tt	revcom2	SINE/tRNA	Forward	SINEC2A1_CF	-	51939409	51939410	51939408	51939409	11963138	11962923	11963139	11962924	FALSE	N/A	1000	51939407-51939408	11962924\11962925	FALSE	11963139\11963140	11963134\11963135	chr13:11962926-11963138	TGAGGGATCCCTGGGTGGCACAGCGGTTTGGCGACTGCCTTTGGCCCAGGGCGTGATCCTGGAGACCCGGGATCAAATCCCACATCAGGCTCCCAGTGCATGGAGCCTGCTTCTCCCTCTGCCTGTGTCTCTGCCTCTCTCTCTCTCTCTCTGTGACTATCATAAATAAATAAATAAAAAAATTTAAAAAAAAAAAAAAAAAAAAGAGAATCT	1	SINEC2A1_CF	3.6	YES
SINE	GSD1	G_WOLF	chr13	11980009	11980206	51922309	51922309	ctggacaaa	ctggacaaa	ctggacaaa	revcom2	SINE/tRNA	Reverse	SINEC_Cf	-	N/A	51922319	51922318	N/A	11980197	11980000	11980198	11980001	FALSE	ACAAAAT	1000	51922310-51922318	11980001\11980009	FALSE	11980198\11980206	11980010\11980023	chr13:11980010-11980197	TTTTTTTTTTTTTTAAGTTTTATTTATTTATGATAGTCACAGAGAGAGAGAGAGAGAGGCAGAGACACAGGCAGAGGGAGAAGCAGGCTCCATGCACCGGGAGCCCGATGTGGGATTCGATCCCGGGTCTCCAGGATCGCGCCCTGGGCCAAAGGCAGGCGCCAAACCGCTGCGCCACCCAGGGATCC	1	SINEC_Cf	1.1	YES
SINE	GSD1	G_WOLF	chr13	12036138	12036358	51866348	51866348	aaaaagatgtgtaggg	aaaaagatgtgtaggg	aaaaagatgtgtaggg	revcom2	SINE/tRNA	Forward	SINEC2A1_CF	-	N/A	51866365	51866364	N/A	12036342	12036122	12036343	12036123	FALSE	TTTTTAA	1000	51866349-51866364	12036123\12036138	FALSE	12036343\12036358	12036333\12036342	chr13:12036139-12036342	ATCCCTGGGTGGCGCAGCGGTTTGGCACCTGCCTTTGGCCCAGGGCGCGATCCTGGAGACCCGGGATCGAGTCCCACATCGGGCTCCCGGTGCATGGAGCCTGCTTCTCCCTCTGCCTGTGTCTCTGCCTCTCTCTCTCTCTCTCTCTCTCTGTGACTATCATAAATAAATAAAAATTTAAAAAAATAAAAATTAAAAAAAAAA	1	SINEC2A1_CF	2.6	YES
SINE	GSD1	G_WOLF	chr13	12079410	12079488	51823360	51823360	N/A	N/A	N/A	revcom2	SINE/tRNA	Reverse	SINEC_Cf2	-	51823360	51823361	51823354	51823355	12079489	12079410	12079490	12079411	FALSE	N/A	1000	N/A	N/A\N/A	FALSE	N/A\N/A	N/A	chr13:12079411-12079489	GCAGAGACCTAGGCAGAGGGAGAAGCAGGCTCCATGCAGGGAGCCCAATGTGGAACTCAATCCTGGGACTCCAGGATCA	1	SINEC1B1_CF	7.6	NO
SINE	GSD1	G_WOLF	chr13	12245896	12246113	51657855	51657855	aaaatcaattaggggg	aaaatcaattaggggg	aaaatcaattaggggg	revcom2	SINE/tRNA	Forward	SINEC2A1_CF	-	N/A	51657872	51657871	N/A	12246097	12245880	12246098	12245881	FALSE	ATTTTAA	1000	51657856-51657871	12245881\12245896	FALSE	12246098\12246113	12246076\12246097	chr13:12245897-12246097	GGATCCCTGGGTGGCGCAGCGGTTTGGCGCCTGCCTTTGGCCCAGGGCGCGATCCTGGAGACCCGGGATCGAATCCCACGTCGGGCTCCCGGTGCATGGAGCCTGCTTCTCCCTCTGCCTGTGTCTCTGCCTCTCTCTCTCTCTGTGACTATCATAAATAAATAAAAAAAAAAAAAATTAAAAAAAAAAAAAAAAAAAAAA	1	SINEC2A1_CF	0.5	YES
SINE	GSD1	G_WOLF	chr13	12249882	12250102	51654084	51654084	aaaaaagccaacatc	aaaaaagccaacatc	aaaaaagccaacatc	revcom2	SINE/tRNA	Forward	SINEC2A1_CF	-	N/A	51654100	51654099	N/A	12250087	12249867	12250088	12249868	FALSE	TTTTTAA	1000	51654085-51654099	12249868\12249882	FALSE	12250088\12250102	12250057\12250087	chr13:12249883-12250087	GGGATCCCTGGGTGGCGCAGCGGTTTGGCGCCTGCCTTTGGCCCAGGGCGTGATCCTGGAGACCCGGGATCGAATCCCACATTGGGCTCCCGGCATGGAGCCTGCTTCTCCCTCTGCCTGTGTCTCTGCCTCTCTCTCTCTCTCTCTGTGACTATCATAAATAAATAAAAATTTAAAAAAAAAAAAAAAAAAAAAAAAAAAAAAA	1	SINEC2A1_CF	1.6	YES
SINE	GSD1	G_WOLF	chr13	12345069	12345283	51552642	51552642	t	t	t	revcom2	SINE/tRNA	Reverse	SINEC_Cf	-	51552643	51552644	51552642	51552643	12345283	12345068	12345284	12345069	FALSE	N/A	1000	51552642-51552642	12345069\12345069	FALSE	12345284\12345284	12345075\12345078	chr13:12345070-12345283	GTGTGTTTTATTTTTTTTTTTTAATTTTTTTTTATTTATTTATGGTAGTCACACAGAGAGAGAGAGAGAGGCGCAGAGACACAGGCAGAGGGAGAAGCAGGCTCCATGCACCGGGAGCCCGATGTGGGATTCGATCCCGGGTCTCCAGGATCGCGCCCTGGGACAAAGGCAGGCGCCAAACCGCTGCGCCACCCAGGGATCCCTGTGTGTGTGT	1	SINEC_Cf	2.6	YES
SINE	GSD1	G_WOLF	chr13	12372896	12373104	51525003	51525003	aaaacttcatttct	aaaacttcatttct	aaaacttcatttct	revcom2	SINE/tRNA	Forward	SINEC_Cf	-	N/A	51525018	51525017	N/A	12373090	12372882	12373091	12372883	FALSE	gttttga	1000	51525004-51525017	12372883\12372896	FALSE	12373091\12373104	12373085\12373085	chr13:12372897-12373090	GGGATCCCTGGGTGGCGCAGCGGTTTGGCGCCTGCCTTTGGCCCAGGGCGCGATCCTGGAGACCCGGGATCGAATCCCACATCGGGCTCCCGGTGCATGGAGCCTGCTTCTCCCTCTGCCTGTGTCTCTGCCTCTCTCTCTCTCTCTCTCTGTGACTATCATATATAAATAAAAATTAAAAAAAAAATACCTTT	1	SINEC_Cf	1.6	YES
SINE	GSD1	G_WOLF	chr13	12409846	12410056	51488289	51488289	tgaagaacacttattt	tgaagaacacttattt	tgaagaacacttattt	revcom2	SINE/tRNA	Reverse	SINEC2A1_CF	-	N/A	51488306	51488305	N/A	12410040	12409830	12410041	12409831	FALSE	TATTTGA	1000	51488290-51488305	12409831\12409846	FALSE	12410041\12410056	12409847\12409857	chr13:12409847-12410040	TTTTTTTTTTTAAATTTTTTTTTAACTTTTATTTATTTATGATAGTCACAGAGAGAGAGAGAGGCAGAGACACAGGCAGAGGGAGAAGCAGGCTCCATGCACCGGGAGCCCGACGTGGGATTCGATCCCGGGTCTCCAGGATCGTGCCCCGGGCCAAAGGCAGGCGCCAAACCGCTGCGCCACCCAGGGATCCC	1	SINEC2A1_CF	2.1	YES
SINE	GSD1	G_WOLF	chr13	13346629	13346773	50614539	50614539	aaaag	aaaag	aaaag	revcom2	SINE/tRNA	Reverse	SINEC2A2_CF	-	N/A	50614545	50614544	N/A	13346768	13346624	13346769	13346625	FALSE	AAAAGTG	1000	50614540-50614544	13346625\13346629	FALSE	13346769\13346773	13346631\13346631	chr13:13346630-13346768	GTGTAGAGGCAGAGACACAGGCAGAGAGAGAAGCAGGCTCCATGCACCGGGACGCCCATGTGGGATTCGATCCCGGGTCTCCAGGATCGCGCCCTGGGCCAAAGGCAGTCGCTAAACCGCAGCGCCACCCAGGGATCCC	1	SINEC2A2_CF	3.0	NO
SINE	GSD1	G_WOLF	chr13	13630529	13630730	50405725	50405725	taaaataaaatcc	taaaataaaatcc	taaaataaaatcc	revcom2	SINE/tRNA	Forward	SINEC_Cf	-	N/A	50405739	50405738	N/A	13630717	13630516	13630718	13630517	FALSE	TTTTAAT	1000	50405726-50405738	13630517\13630529	FALSE	13630718\13630730	13630714\13630717	chr13:13630530-13630717	GGAATCCCTGGGTGGCGCAGCGGTTTGGCGCCTGCCTTTGGCCCAGGGCGCGATCCTGGAGATCCGGGATCGAGTCCCACGTCGGGCTCCCGGTGCATGGAGCCTGCTTCTCCCTCTGCCTGTGTCTCTGCCTCTCTCTCTCTCACTGTGTGCCTATCATAAATAAAATAAAATAAAATAAAATAAAA	1	SINEC_Cf	3.1	YES
SINE	GSD1	G_WOLF	chr13	13654274	13654477	50382159	50382159	ctataaagaactt	ctataaagaactt	ctataaagaactt	revcom2	SINE/tRNA	Reverse	SINEC2A1_CF	-	N/A	50382173	50382172	N/A	13654464	13654261	13654465	13654262	FALSE	aacttct	1000	50382160-50382172	13654262\13654274	FALSE	13654465\13654477	13654275\13654283	chr13:13654275-13654464	TTTTTTTTTATTTTATTTTTTTTATTTACTTATGATAGGCACACAGTGAGAGAGAGAGAGGCAGAGACACAGGCAGAGAGAGAAGCAGACTCCATGCACCAGGAGCCCGATGTGGGATTCGATCCTGGGTCTCCAGGATCGCGCCCTGGGCCAAAGGCAGGCGCTAAACCGCTACGCCACCCAGGGATCC	1	SINEC2A1_CF	6.4	YES
SINE	GSD1	G_WOLF	chr13	13927316	13927541	50113140	50113140	aagaagaaaaaaaaaaaa	aagaagaaaaaaaaaaaa	aagaagaaaaaaaaaaaa	revcom2	SINE/tRNA	Forward	SINEC2A1_CF	-	N/A	50113159	50113158	N/A	13927523	13927298	13927524	13927299	FALSE	ttcttAA	1000	50113141-50113158	13927299\13927316	FALSE	13927524\13927541	13927508\13927523	chr13:13927317-13927523	AAGGGATCCCTGGGTGGCGCAGCGGTTTGGCGCCTGCCTTTGGCCCAGGGCGCGGTCCTGGAGACCCGGGATCGAATCCCACGTCGGGCTCCCGGTGCATGGAGCCTGCTTCTCCCTCTGCCTGTGTCTCTGCCTCTCTCTCTCTCTCACTGTGTGCCTATCATAAATAGATAAAAGTTTGAAAAAAATTTAAAAAAAAAAAAAAAA	1	SINEC2A1_CF	3.1	YES
SINE	GSD1	G_WOLF	chr13	14081647	14081857	49958354	49958354	cctaagtttctattcct	cctaagtttctattcct	cctaagtttctattcct	revcom2	SINE/tRNA	Reverse	SINEC2A1_CF	-	N/A	49958372	49958371	N/A	14081840	14081630	14081841	14081631	FALSE	TTCCTAA	1000	49958355-49958371	14081631\14081647	FALSE	14081841\14081857	14081648\14081663	chr13:14081648-14081840	TTTTTTTTTTTTTTTTAATTTTTATTTATTTATGATAGTCACAGAGAGAGAGAGAGAGAGAGAGGCAGAGACACAGGCAGAGGGAGAAGCAGGCTCCATGCACTGGGAGCCCGATGTGGGATTCGATCCTGGGTTCCAGGATCGCGCCCTAGGCCAAAGGCAGGCGCCAAACCGCTGCGCCACCCAGGGATCC	1	SINEC2A1_CF	3.1	YES
SINE	GSD1	G_WOLF	chr13	14194038	14194294	49845497	49845497	aaatgcatata	aaatgcatata	aaatgcatata	revcom2	SINE/tRNA	Forward	SINEC2A1_CF	-	N/A	49845509	49845508	N/A	14194283	14194027	14194284	14194028	FALSE	CATTTAT	1000	49845498-49845508	14194028\14194038	FALSE	14194284\14194294	14194271\14194283	chr13:14194039-14194283	GGGATCCCTGGGTGGCGCAGTGGTTTAGCGCCTGCCTTTGGCCCAGGGCGCGATCCTGGAGACCCGGGATCGAATCCCACGTCAGGCTCCCGGTGCATGGAGCCTGCTTCTCCCTCTGCCTGTGTCTCTGCCTTTCTCTCTCTCTCTCTGTGACTATCATAAATAAAAATAAAAATTAAAAAAAAAAAAAAAAAAAAGAACTTAACTAGAGTCTCATAAAATGAAACGTTTTAAAAAAAAAAAAA	1	SINEC2A1_CF	2.6	YES
SINE	GSD1	G_WOLF	chr13	14235877	14236079	49803824	49803824	tcaaatgcattta	tcaaatgcattta	tcaaatgcattta	revcom2	SINE/tRNA	Reverse	SINEC2A1_CF	-	N/A	49803838	49803837	N/A	14236066	14235864	14236067	14235865	FALSE	atttaga	1000	49803825-49803837	14235865\14235877	FALSE	14236067\14236079	14235883\14235891	chr13:14235878-14236066	TTTTATTTTTTTTTAAAGATTTTATTTATTTATTCATGATAGACACAGAGAGAGAGAGGCAGAGACACAGGCAGAGAGAGAAGCAGGCTCCATGCACTGGGAGCCCGACGTGGGACTCGATCCCGGGTCTCCAGGATCGCGCCCTGGGTCAAAGGCAGGCGCCAAACCGCTGCGCCACCCAGGGATCCC	1	SINEC2A1_CF	4.3	YES
SINE	GSD1	G_WOLF	chr13	14590763	14590959	49447027	49447027	aaaactatcaagcag	aaaactatcaagcag	aaaactatcaagcag	revcom2	SINE/tRNA	Forward	SINEC_Cf	-	N/A	49447043	49447042	N/A	14590944	14590748	14590945	14590749	FALSE	GTTTTAA	1000	49447028-49447042	14590749\14590763	FALSE	14590945\14590959	14590936\14590944	chr13:14590764-14590944	GGATCCCTGGGTGGCGCAGCGGTTAAGCGCCTGCCTTTGGCTCAGGGCGCGATCCTGGAGACCCAGGATCGAATCCCACATCGGGCTCCCGGTGCATGGAGCCTGCTTCTCCCTCTGCCTGTGTCTCTGCGCCTCTCTCTCTCTCTGTGACTATCATAAATAAATAAAAATTAAAAAAAAA	1	SINEC_Cf	3.9	YES
SINE	GSD1	G_WOLF	chr13	14605754	14605961	49432253	49432253	ttagtacaagtt	ttagtacaagtt	ttagtacaagtt	revcom2	SINE/tRNA	Reverse	SINEC2A1_CF	-	N/A	49432266	49432265	N/A	14605949	14605742	14605950	14605743	FALSE	AAGTTCT	1000	49432254-49432265	14605743\14605754	FALSE	14605950\14605961	14605756\14605768	chr13:14605755-14605949	ATTTTTTTTTTTTTCATTTTTTTAAATTTTTTATTTATGATAGTCACAGAGAGAGAGAGAGAGAGAGAGACATAGGCAGAGGGAGAAGCAGGCTCCATGCACCAGTAGCCCGACGTGGGATTCGATCCCGGGTCTCCAGGATCGTGCCCTGGGTCAAAGGCAGGCGCTAAACCGCTGCGCCACCCAGGGATCCCC	1	SINEC2A1_CF	3.7	YES
SINE	GSD1	G_WOLF	chr13	15128425	15128631	48908057	48908057	ccataaaaacttttaa	ccataaaaacttttaa	ccataaaaacttttaa	revcom2	SINE/tRNA	Reverse	SINEC2A1_CF	-	N/A	48908074	48908073	N/A	15128615	15128409	15128616	15128410	FALSE	TTTAAAA	1000	48908058-48908073	15128410\15128425	FALSE	15128616\15128631	15128426\15128430	chr13:15128426-15128615	TTTTTATTTTTTTTTTTAAATTTATTTATTTATGATAGGCACACAGTGAGAGAGAGAGAGGCAGAGACACAGGCAGAGGGAGAAGCAGGCTCCATGCACCGGGAGCCCGATGTGGGATTCGATCCCGGGTCTCCAGGATCGCGCCCCGGGCCAAAGGCAGGCGCCAAACCGCTGCGCCACCCAGGGATCC	1	SINEC2A1_CF	2.6	YES
SINE	GSD1	G_WOLF	chr13	15223047	15223250	48814073	48814073	tctcttccattttt	tctcttccattttt	tctcttccattttt	revcom2	SINE/tRNA	Reverse	SINEC2A1_CF	-	N/A	48814088	48814087	N/A	15223236	15223033	15223237	15223034	FALSE	TTTTTAA	1000	48814074-48814087	15223034\15223047	FALSE	15223237\15223250	15223048\15223060	chr13:15223048-15223236	TTTTTTTTTTTTTAAATTTTTATTTATTTATGATAGTCACAGAGAGAGAGAGAGAGAGGCAGAGACACAGGCAGAGGGAGAAGCAGGCTCCATGCACCGGGAGCCCGACGTGGGATTCGATCCCGGGTCTCCAGGATCGCGCCCTGGGCCAAAGGCAGGCGCCAAACCGCTGCGCCACCCAGGGATCCC	1	SINEC2A1_CF	0.0	YES
SINE	GSD1	G_WOLF	chr13	15505156	15505361	48531306	48531306	N/A	N/A	N/A	revcom2	SINE/tRNA	Reverse	SINEC2A1_CF	-	48531315	48531316	48531314	48531315	15505353	15505147	15505354	15505148	FALSE	N/A	1000	N/A	N/A\N/A	FALSE	N/A\N/A	15505152\15505160	chr13:15505148-15505353	AGTATTTTTTTTTAATTTTTTTTTTAACTTTTATTTATTTATGATAGTCACAGAGAGAGAGAGAGAGGCAGAGACACAGGCAGAGGGAGAAGCAGGCTCCATGCACCGGGAGCCCGATGTGGGATTCGATCCCGGGTCTCCAGGATCGCGCCCTGGGCCAAAGGCAGGCGCCAAACCGCTGCGCCACCCAGGGATCCCAGTTTAGA	1	SINEC2A1_CF	1.6	YES
SINE	GSD1	G_WOLF	chr13	15555305	15555515	48481584	48481584	tggttgacctttt	tggttgacctttt	tggttgacctttt	revcom2	SINE/tRNA	Reverse	SINEC2A1_CF	-	N/A	48481598	48481597	N/A	15555502	15555292	15555503	15555293	FALSE	CTTTTAA	1000	48481585-48481597	15555293\15555305	FALSE	15555503\15555515	15555306\15555328	chr13:15555306-15555502	TTTTTTTTTTTTTTTTTTTTTTTAAATTTTTATTTATTTATGATAGTCACAGAGAGAGAGAGAGGCACAGAGACACAGGCAGAGGGAGAAGCAGGCTCCATGCACCGGGAGCCCGACGTGGGATTCGATCCCGGGTCTCCAGGATCGCGCCCTGGGCCAAAGGCAGGCGCCAAACCGCTGCGCCACCCAGGGATCCC	1	SINEC2A1_CF	1.6	YES
SINE	GSD1	G_WOLF	chr13	15611374	15611574	48425751	48425751	ggtcagctgagttt	ggtcagctgagttt	ggtcagctgagttt	revcom2	SINE/tRNA	Reverse	SINEC_Cf	-	N/A	48425766	48425765	N/A	15611560	15611360	15611561	15611361	FALSE	AGTTTAT	1000	48425752-48425765	15611361\15611374	FALSE	15611561\15611574	15611375\15611385	chr13:15611375-15611560	TTTTTTTTTTTCCTTATTTATTTATGATAGTCACACAGAGAGAGAGACAGAGAAGCAGAGACACAGGCAGAGGGAGAAGCAGGCTCCATGCATCGGGAGCCCGACGTGGGATTCGATCCCGGGTCTCCAGGATCGCGCCCTGGGCCAAAGGCAGGCGCCAAACCGCTGCGCCACCCAGGGATCCCC	1	SINEC_Cf	2.7	YES
SINE	GSD1	G_WOLF	chr13	16218300	16218499	47812023	47812023	aaagaaacaggcaaa	aaagaaacaggcaaa	aaagaaacaggcaaa	revcom2	SINE/tRNA	Forward	SINEC_Cf	-	N/A	47812039	47812038	N/A	16218484	16218285	16218485	16218286	FALSE	TCTTTCT	1000	47812024-47812038	16218286\16218300	FALSE	16218485\16218499	16218476\16218484	chr13:16218301-16218484	CAGGGATCCCTGGGTGGCGCAGCGGTTTGGCGCCTGCCTTTGGCCCGGGGCGCGATCCTGGAGACCCGGGATCGAATCCCACGTCGGGTTCCCGGTGCATGGAGCCTGCTTCTCCCTCTGCCTGTGTCTCTGCCTCTCTCTCTCTCTCTGTGACTATCATAAATAAATAAAAATTAAAAAAAAA	1	SINEC_Cf	1.1	YES
SINE	GSD1	G_WOLF	chr13	16311514	16311727	47718971	47718971	cccggtaaaatt	cccggtaaaatt	cccggtaaaatt	revcom2	SINE/tRNA	Reverse	SINEC_Cf	-	N/A	47718984	47718983	N/A	16311715	16311502	16311716	16311503	FALSE	AAATTAT	1000	47718972-47718983	16311503\16311514	FALSE	16311716\16311727	16311515\16311527	chr13:16311515-16311715	TTTTTTTTTTTTTAATTTTTTTTTTTTTTTTTTTTTTTTTTTTATGATAGTCACAGAGAGAGAGAGAGAGAGGCAGAGACACAGGCAGAGGGAGAAGCAGGCTCCATGCACCGGGAGCCCGACGTGGGATTCGATCCCGGGTCTCCAGGATCGCGCCCTGGGCCAAAGACAGGCGCTAAACCGCTGCGCCACCCAGGGATC	1	SINEC_Cf	1.3	YES
SINE	GSD1	G_WOLF	chr13	16519329	16519540	47511268	47511268	taaaacggggggga	taaaacggggggga	taaaacggggggga	revcom2	SINE/tRNA	Forward	SINEC2A1_CF	-	N/A	47511283	47511282	N/A	16519526	16519315	16519527	16519316	FALSE	TTTTAAA	1000	47511269-47511282	16519316\16519329	FALSE	16519527\16519540	16519520\16519526	chr13:16519330-16519526	TGGGATCCCTGGGTGGCGCAGCGGTTTGGCGCCTGCCTTTGGCCCAGGGCGCGATCCTGGAGACCCGGGATCGAATCCCACATCGGGCTCCCGGGGCATGGAGCCTGCTTCTCCCTCTGCCTGTGTCTCTGCCTCTCTCTCTCTCTATGTGACTATCATAAATAAATAAAATTTAAAAAAAAAAAAAAATAAAAAAA	1	SINEC2A1_CF	1.6	YES
SINE	GSD1	G_WOLF	chr13	16639616	16639827	47391252	47391252	tgtttttcatgtttatt	tgtttttcatgtttatt	tgtttttcatgtttatt	revcom2	SINE/tRNA	Reverse	SINEC2A1_CF	-	N/A	47391270	47391269	N/A	16639810	16639599	16639811	16639600	FALSE	TTATTGA	1000	47391253-47391269	16639600\16639616	FALSE	16639811\16639827	16639619\16639621	chr13:16639617-16639810	TATTTATTTTTTTAAAGATTTTATTTATTTATTCATGATAGTCACAGAGAGAGAGAGAGAGGCTCAGAGACACAGGCAGAGGGAGAAGCAGGCTCCGTGCACCGGGAGCCCGACGTGGGATTCGATGCCGGGTCTCCAGGATCGCGCCCTGGGCCAAAGGCAGGCGCCAAACCGCTGCGCCACCCAGGGATCCC	1	SINEC2A1_CF	2.7	YES
SINE	GSD1	G_WOLF	chr13	16642524	16642729	47388557	47388557	ttt	ttt	ttt	revcom2	SINE/tRNA	Reverse	SINEC2A1_CF	-	N/A	47388563	47388562	N/A	16642724	16642521	16642725	16642522	FALSE	N/A	1000	47388560-47388562	16642522\16642524	FALSE	16642725\16642727	16642528\16642532	chr13:16642525-16642724	AAATTTTTATTTATTTATGATAGTCACACAGAGAGAGAGAGAGAGAGAGAGGCAGAGACACAGGCAGAGGGAGAAGCAGGCTCCATGCACCAGGAGCCCGACATGGGAATCGATCCAGGGTCTCCTGTATCGGGCCCTGGGCCAAAGGCAGGCGCCAAACCGCTGCGCCACCCAGGGATCCCGACAATGCTTTTATATAG	1	SINEC2A1_CF	3.9	YES
SINE	GSD1	G_WOLF	chr13	16648188	16648391	47383131	47383131	tt	tt	tt	revcom2	SINE/tRNA	Forward	SINEC_Cf	-	N/A	47383134	47383133	N/A	16648389	16648186	16648390	16648187	TRUE	N/A	1000	47383132-47383133	16648187\16648188	FALSE	16648390\16648391	16648381\16648389	chr13:16648189-16648389	TAAAAAGAGACTGCTGGGATTCCTGGGTGGCGCAGCGGTTTGGCGCCTGCCTTTGGCCCAGGGCACGATCCTGGAGACCCGGGATCGAATCCCACATCAGGCTCCCGGTGCATGGAGCCTGCTTCTCCCTCTGCCTGTGTCTCTGCCTCTCTCTCTCTCTCTCTCTGTGACTATCATAAATAAATAAAAATTAAAAAAAAA	1	SINEC_Cf	2.7	YES
SINE	GSD1	G_WOLF	chr13	16768072	16768269	47263278	47263278	ggtctttcacctcctt	ggtctttcacctcctt	ggtctttcacctcctt	revcom2	SINE/tRNA	Reverse	SINEC_Cf	-	N/A	47263295	47263294	N/A	16768253	16768056	16768254	16768057	FALSE	tccttga	1000	47263279-47263294	16768057\16768072	FALSE	16768254\16768269	16768078\16768089	chr13:16768073-16768253	TTTTATTTTTTTTTTTTATTTATGATAGTCACTCAGAGAGAGAGAGAGAGGCAGAGACACAGGCAGAGGGAGAAGCAGGCTCCATGCACCGGGAGCCCGACGTGGGATTCGATCCCGGGTCTCCAGGATCGCGCCCTGGGCCAAAGGCAGGCGCCAAACCGCTGCGCCACCCAGGGATCCC	1	SINEC_Cf	1.7	YES
SINE	GSD1	G_WOLF	chr13	16894679	16894885	47136603	47136603	agaatggtccacagtg	agaatggtccacagtg	agaatggtccacagtg	revcom2	SINE/tRNA	Forward	SINEC2A1_CF	-	N/A	47136620	47136619	N/A	16894869	16894663	16894870	16894664	FALSE	ATTCTCA	1000	47136604-47136619	16894664\16894679	FALSE	16894870\16894885	16894855\16894869	chr13:16894680-16894869	GGGGATCCCTGGGTGGCACAGCGGTTTGGCGCCTGCCTTTGGCCCAGGGCGCGATCCTGGAGACCCGGGATCGAATCCCACATCGGGCTCCCGGTGCATGGAGCCTGCTTCTCCCTCTGCCTGTGTCTCTGCGCCTCTCTCTCTCTCTGTGACTATCATAAATAAATAAAAAATTAAAAAAAAAAAAAAA	1	SINEC2A1_CF	2.6	YES
SINE	GSD1	G_WOLF	chr13	17191130	17191329	46842417	46842417	N/A	N/A	N/A	revcom2	SINE/tRNA	Forward	SINEC_Cf	-	46842424	46842425	46842423	46842424	17191323	17191123	17191324	17191124	FALSE	N/A	1000	N/A	N/A\N/A	FALSE	N/A\N/A	17191320\17191322	chr13:17191124-17191323	CGAGAGAGGGATCCCTGGGTGGCGCAGCGGTTTGGCGCCTGCCTTTGGCCCAGGGCGCGATCCTGGAGACCCAGGATCGAATCCCATGTCGGGCTCCCTGCATGGAGCCTGCTTCTCCCTCTGCCTGTGTCTCTGCCCATCTCTCTCTCTCTCTGTGACTATCATAAATAAATAAAAATTAAAAAAAAAAAAGAATAAAC	1	SINEC_Cf	2.2	YES
SINE	GSD1	G_WOLF	chr13	17610439	17610657	46423116	46423116	aaagaaattccatcttg	aaagaaattccatcttg	aaagaaattccatcttg	revcom2	SINE/tRNA	Forward	SINEC2A1_CF	-	N/A	46423134	46423133	N/A	17610640	17610422	17610641	17610423	FALSE	TCTTTAC	1000	46423117-46423133	17610423\17610439	FALSE	17610641\17610657	17610635\17610640	chr13:17610440-17610640	GGATCCCTGGGTGGTGCAGCGGTTTGGCGCCTGCCTTTGGCCCAGGGCGCGATCCTGGAGACCCGGGATCGAATCCCACGTCGGGCTCCCGGTGCATGGAGCCTGCTTCTCCCTCTGCCTGTGTCTCTGCCTCTCTCTCTCTCTCTGTGTGACTATCATAAATAAATAAAAATTAAAAAAAGAATAAAAAGGGGGAAAAAA	1	SINEC2A1_CF	2.1	YES
SINE	GSD1	G_WOLF	chr13	17742998	17743215	46290859	46290859	ccaaatctcaggtttt	ccaaatctcaggtttt	ccaaatctcaggtttt	revcom2	SINE/tRNA	Reverse	SINEC2A1_CF	-	N/A	46290876	46290875	N/A	17743199	17742982	17743200	17742983	FALSE	GTTTTAT	1000	46290860-46290875	17742983\17742998	FALSE	17743200\17743215	17742999\17743023	chr13:17742999-17743199	TTTTTTTTTTTTTTTTTTTTTTTTTATTTTTATTTATGATAGTCACAGAGAGAGAGATAGAGAGAGAGAGGCAGAGACATAGGCAGAGGGAGAAGCAGGCTCCATGCACCGGGAGCCCGATGTGGGATTCGATCCCGGGTCTCCAGGATCCCGCCCTGGGCCAAAGGCAGGCACCAAACCGCTGCGCCACCCAGGGATCCC	1	SINEC2A1_CF	3.0	YES
SINE	GSD1	G_WOLF	chr13	17872996	17873198	46160632	46160632	cattttgccaaagtta	cattttgccaaagtta	cattttgccaaagtta	revcom2	SINE/tRNA	Reverse	SINEC_Cf	-	N/A	46160649	46160648	N/A	17873182	17872980	17873183	17872981	FALSE	AGTTAGA	1000	46160633-46160648	17872981\17872996	FALSE	17873183\17873198	17872997\17873006	chr13:17872997-17873182	TTTTTTTTTTAATTTCTATTTATTTATGATAGTCACAGAGAGAGAGAGAGAGAGAGGCAGAGACACAGGCAGAGGGAGAAGCAGGCTCCATGCACCGGGAGCCTGACGTGGGATTCGATCCCGGGTCTACAGGATCGCGCCCTGGGCCAAAGGCAGGCGCTAAACCACTGCGCCACCCAGGGATCC	1	SINEC_Cf	3.2	YES
SINE	GSD1	G_WOLF	chr13	17917542	17917766	46115996	46115996	a	a	a	revcom2	SINE/tRNA	Reverse	SINEC2A1_CF	-	46116011	46116012	46116010	46116011	17917752	17917527	17917753	17917528	FALSE	N/A	1000	46116012-46116012	17917527\17917527	FALSE	17917752\17917752	17917533\17917533	chr13:17917528-17917751	AGCCATAGAGTTCTTTTTTTTTTTTTTTTTTTTTTTAATTTTTATTTACTTATGATAGTCACACACACACAGAGAGAGAGAGAGAGAGAGAGGCAGAGACACAGGCAGAGAGAGAAGCAGGCTCCATGCACCGGGAGCCCGATGTGGGATTCGATCCCGGGTCTCCAGGATCGCGCCCTGGGTCAAAGGCAGGCGCCAAACCGCGGAGCCACCCAGGGATCCCT	1	SINEC2A1_CF	3.6	YES
SINE	GSD1	G_WOLF	chr13	18009517	18009744	46023632	46023632	a	a	a	revcom2	SINE/tRNA	Reverse	SINEC_Cf	-	N/A	46023634	46023633	N/A	18009743	18009516	18009744	18009517	FALSE	N/A	1000	46023633-46023633	18009517\18009517	FALSE	18009744\18009744	18009518\18009524	chr13:18009518-18009743	TTTTTTTATTTTTTTTTATTATTATTTTTTTTAATTTTATTTATTTATGATAGTCACATAGAGAGAGAGAGAGAGAGGCAGAGACACAGGCAGAGGGAGAAGCAGGCTCCATGCACCGGGAGCCCGATGTGGGATTCGATCCCGGGTCTCCAGGATCGCGCCCTGGGCCAAAGGCAGGCGCCAAACCGCTGCGCCACCCAGGGATCCCCCAACCATTGCTTTTAAA	1	SINEC_Cf	1.1	YES
SINE	GSD1	G_WOLF	chr13	18567609	18567810	45464481	45464481	tcttctgaactttc	tcttctgaactttc	tcttctgaactttc	revcom2	SINE/tRNA	Reverse	SINEC_Cf	-	N/A	45464496	45464495	N/A	18567796	18567595	18567797	18567596	FALSE	CTTTCTT	1000	45464482-45464495	18567596\18567609	FALSE	18567797\18567810	18567611\18567624	chr13:18567610-18567796	CTTTTTTTTTTTTTTAATTTTTATTTATTTATGATAGTTACAGAGAGAGAGAGAGGCAGAGACACAGGCAGAGGGAGAAGCAGGCTCCATGCACCGGGAGCCCGATGTGGGATTCGATCCCGGGTCTCCAGGATCGTGCCCTGGGCCAAAAGCAGGCGCCAAACCGCTGCGCCACCCAGGGATCCCG	1	SINEC_Cf	2.2	YES
SINE	GSD1	G_WOLF	chr13	18675415	18675639	45356438	45356438	tagttttctttt	tagttttctttt	tagttttctttt	revcom2	SINE/tRNA	Reverse	SINEC_Cf	-	N/A	45356451	45356450	N/A	18675627	18675403	18675628	18675404	FALSE	cttttca	1000	45356439-45356450	18675404\18675415	FALSE	18675628\18675639	18675416\18675446	chr13:18675416-18675627	TTTTTTTTTTTTTTTTTTTTTTTTTTTTTTTAAAGATTTTATTTATTTATTCATGATAGTCACAGAGAGAGAGAGAGAGAGGCAGAGACACAGGCAGAGGGAGAAGCAGGCTCCATGCACCGGGAGCCCGACGTGGGATCCGATCCCGGGTCTCCAGGATCGCGCCCTGGGCCAAAGGCAGGCGCCAAACCGCTGCGCCACCCAGGGATCCC	1	SINEC_Cf	1.1	YES
SINE	GSD1	G_WOLF	chr13	18733206	18733418	45298719	45298719	agaatccccaaatcttt	agaatccccaaatcttt	agaatccccaaatcttt	revcom2	SINE/tRNA	Reverse	SINEC2A1_CF	-	N/A	45298737	45298736	N/A	18733401	18733189	18733402	18733190	FALSE	TCTTTGA	1000	45298720-45298736	18733190\18733206	FALSE	18733402\18733418	18733209\18733212	chr13:18733207-18733401	TATTTTATTTATTTATTTTTTTAAAGATTTTATTTATTTATTCATGATAGTCACAGAGAGAGAGAGGCAGAGACACAGGCAGAGGGAGAAGCGGGCTCCACGCAGGGAGCCCAATGTGGGATTTGATCCCGGGTCTCCAGGATCGCGCCCTGGGCCAAAGGCAGGCGCCAAACCGCTGCGCCACCCAGGGATCCC	1	SINEC2A1_CF	4.9	YES
SINE	GSD1	G_WOLF	chr13	18908203	18908447	45123615	45123615	agaaaaaccgggaaact	agaaaaaccgggaaact	agaaaaaccgggaaact	revcom2	SINE/tRNA	Forward	SINEC2A1_CF	-	N/A	45123633	45123632	N/A	18908430	18908186	18908431	18908187	FALSE	tttctaa	1000	45123616-45123632	18908187\18908203	FALSE	18908431\18908447	18908408\18908430	chr13:18908204-18908430	GGGATCCCTGGGTGGCGCAGCGGTTTGGCGCCTGCCTTTGGCCCAGGGCGCGATCCTGGGGACCCGGGATCGAATCCCACATCGGGCTCCCGGTGCATGGAGCCTGCTTCTCCCTCTGCCTGTGTCTCTGCCCCTCTCTCTCTCTCTGTGACTATCATAAATAAATAAAAAAAAAAAAATGAAAGAAAGGAAACGTTCTCTCTTAAAAAAAAAAAAAAAAAAAAAAA	1	SINEC2A1_CF	3.2	YES
SINE	GSD1	G_WOLF	chr13	19100063	19100282	44931750	44931750	ctccaagtctcagttttct	ctccaagtctcagttttct	ctccaagtctcagttttct	revcom2	SINE/tRNA	Reverse	SINEC2A1_CF	-	N/A	44931770	44931769	N/A	19100263	19100044	19100264	19100045	FALSE	tttctat	1000	44931751-44931769	19100045\19100063	FALSE	19100264\19100282	19100064\19100088	chr13:19100064-19100263	TTTTTTTTTTTTTTTTTTTTTTTTTAAATTTTTATTTATTTATGATAGTCACAGAGAGAGAGAGAGAGGCACAGAGACACAGGCAGAGGGAGAAGCAGGCTCCATGCACCGGGAGCCCGACGTGGGATTCGATCCCGGGTCTCCAGGATCGCGCCCTGGGCCAAAGGCAGGCGCCAAACCGCTGCGCCACCCAGGGATCC	1	SINEC_Cf	1.7	YES
SINE	GSD1	G_WOLF	chr13	19250196	19250411	44781670	44781670	aaaagaatattatttgg	aaaagaatattatttgg	aaaagaatattatttgg	revcom2	SINE/tRNA	Forward	SINEC2A1_CF	-	N/A	44781688	44781687	N/A	19250394	19250179	19250395	19250180	FALSE	cttttca	1000	44781671-44781687	19250180\19250196	FALSE	19250395\19250411	19250375\19250394	chr13:19250197-19250394	GGATCCCTGGGTGGCGCAGCGGTTTGGCGCCTGCCTTTGGCCCAGGGCGCGATCCTGGAGACCCGGGATCGAATCCCACATCGGGCTCCCAGTGCATGGAGCCTGCTTCTCCCTCTGCCTGTGTCTCTCTGCCTCTCTCTCTCTCTGTGACTATCATGAATAAATAAATAAAATCTTTAAAAAAAAAAAAAAAAAAAA	1	SINEC2A1_CF	2.1	YES
SINE	GSD1	G_WOLF	chr13	19414051	19414267	44618212	44618212	tccacgttcttttat	tccacgttcttttat	tccacgttcttttat	revcom2	SINE/tRNA	Reverse	SINEC_Cf	-	N/A	44618228	44618227	N/A	19414252	19414036	19414253	19414037	FALSE	tttatat	1000	44618213-44618227	19414037\19414051	FALSE	19414253\19414267	19414052\19414056	chr13:19414052-19414252	TTTTTATTTTATTTTTATTTTTTTTATTTTTTATTTTTTTTATGATAGTCACAGAGAGAGAGAGAGAGAGGCAGAGACACAGGCAGAGGGAGAAGCAGGCTCCATGCACCGGGAGCCTGACGTGGGATTCGATCCCGGGTCTCCAGGATCGCGCCCTGGGCCAAAGGCAGGCGCTAAACCACTGCGCCACCCAGGGATCCC	1	SINEC_Cf	3.2	YES
SINE	GSD1	G_WOLF	chr13	19512158	19512382	44520275	44520275	gagatgagtgctttg	gagatgagtgctttg	gagatgagtgctttg	revcom2	SINE/tRNA	Reverse	SINEC_Cf	-	N/A	44520291	44520290	N/A	19512367	19512143	19512368	19512144	FALSE	CTTTGAA	1000	44520276-44520290	19512144\19512158	FALSE	19512368\19512382	19512159\19512200	chr13:19512159-19512367	TTTTTTTTTTTTTTTTTTTTTTTTTTTTTTTTTTTTTTTTTTAATTTATGATGGTCACAGAGAGAGAAAGAGAGAGAGGCAGAGACATAGGCAGAGGGAGAAGCAGGCTCCATGCACCGGGAGCCCGATGTGGGATTCGATCCCGGGTCTCCAGGATCGTGCCCTGGGCCAAAGGCAGGCGCCAAACCGCTGCGCCACCCAGGGATCCC	1	SINEC_Cf	3.6	YES
SINE	GSD1	G_WOLF	chr13	19639531	19639764	44395035	44395035	gggcccagtatttca	gggcccagtatttca	gggcccagtatttca	revcom2	SINE/tRNA	Reverse	SINEC2A1_CF	-	N/A	44395051	44395050	N/A	19639749	19639516	19639750	19639517	FALSE	TTTCAAA	1000	44395036-44395050	19639517\19639531	FALSE	19639750\19639764	19639532\19639546	chr13:19639532-19639749	TTTTTTTTTTTTTTTAAATTTTTTATTTATTTATTTATGATAGCCACACAGAGAGAGAGAGAGGCAGAGACACAGGCAGAAGGAGAGGCAGAGACACAGGCAGAGGGAGAAGCAGGCTCCATGCACCGGGAGCCCGACGTGGGATTCGATCCCGGGTCTCCAGGATCGCGCCCTGGGCCAAAGGCAGGCGCTAAACCGCTGCGCCACCCAGGGATCCC	1	SINEC2A1_CF	1.6	YES
SINE	GSD1	G_WOLF	chr13	19933863	19934086	44101495	44101495	t	t	t	revcom2	SINE/tRNA	Reverse	SINEC2A1_CF	-	44101506	44101507	44101505	44101506	19934076	19933852	19934077	19933853	FALSE	N/A	1000	44101507-44101507	19933852\19933852	FALSE	19934076\19934076	19933858\19933862	chr13:19933853-19934075	TATAATTTTTATTTTTATTTTTATTTATTTTTTTTTAATTTTTATTTTTTTATTTTATGATAGTCACAGAGAGAGAGAGAGAGGGGCAGAGACACAGGCAGAGGGAGAAGCAGGCTCCATGCACCGGGAGCCCGACGTGGGATTCGATCCCAGGTCTCCAGGATCGCGCCCTGGGCCAAAGGCAGGCGCCAAACCGCTGCGCCACCCAGGGATCCCTAGAAAT	1	SINEC_Cf	1.6	YES
SINE	GSD1	G_WOLF	chr13	20141838	20142050	43893362	43893362	aagacattgtt	aagacattgtt	aagacattgtt	revcom2	SINE/tRNA	Reverse	SINEC2A1_CF	-	N/A	43893374	43893373	N/A	20142039	20141827	20142040	20141828	FALSE	ttgttaa	1000	43893363-43893373	20141828\20141838	FALSE	20142040\20142050	20141839\20141857	chr13:20141839-20142039	TTTTTTTTTTTTTTTTTTTAAATTTTTTATTTATTTATGATAGTCATACAGAGAGAAAGAGAGAGAGAGCCAGAGACACAGGCAGAGGGAGAAGCAGGCTCCATGCACCGGGAGCCCGACATGGGATTCGATCCCGGGTCTCCAGGATCACGCCCTGGGCCAAAGGCAGGCGCCAAACCGCTGCGCCACCCAGGGATCCCG	1	SINEC2A1_CF	2.5	YES
SINE	GSD1	G_WOLF	chr13	20198779	20199027	43836630	43836630	taaaataaaagcagtc	taaaataaaagcagtc	taaaataaaagcagtc	revcom2	SINE/tRNA	Forward	SINEC2A1_CF	-	N/A	43836647	43836646	N/A	20199011	20198763	20199012	20198764	FALSE	TTTTAAA	1000	43836631-43836646	20198764\20198779	FALSE	20199012\20199027	20198999\20199007	chr13:20198780-20199011	GGGGATCCCTGGGTGGTGCAGCGGTTTAGCGCCTGCCTTTGGCCCAGGGCGCGATCCTGGAGACCCGGGATCGAATCCCACGTCGGGCTCCCGGTGCATGGAGCCTGCTTCTCCCTCTGCCTGTGTCTCTGCCTCTCTCTCTCTCTCTGTGACTATCATAAATAAATAAAAAATTAAAAAAAAAAAAGTTTAGAATTCTTAGCATGTTAATAGTAGTTTAAAAAAAAATAAA	1	SINEC2A1_CF	1.6	YES
SINE	GSD1	G_WOLF	chr13	20488530	20488733	43552968	43552968	caatttcggtttt	caatttcggtttt	caatttcggtttt	revcom2	SINE/tRNA	Reverse	SINEC_Cf	-	N/A	43552982	43552981	N/A	20488720	20488517	20488721	20488518	FALSE	GTTTTGA	1000	43552969-43552981	20488518\20488530	FALSE	20488721\20488733	20488535\20488539	chr13:20488531-20488720	TTTATTTTTATTTTTTTAAATTTTATTTATTTATGATAGGCACACAGTGAGAGAGAGAGGCAGAGACACAGGCAGAGGGAGAAGCAGGCTCCATGCACCGGGAGCCCGACGTGGGACTCGATCCCAGGTCTCCAGGATCGCGCCCTGGGCCAAAGGCAGGCGCTAAACCGCTGCGCCACCCAGGGATCCC	1	SINEC_Cf	3.8	YES
SINE	GSD1	G_WOLF	chr13	20642628	20642865	43398754	43398754	ctcagagaaaatta	ctcagagaaaatta	ctcagagaaaatta	revcom2	SINE/tRNA	Reverse	SINEC2A1_CF	-	N/A	43398769	43398768	N/A	20642851	20642614	20642852	20642615	FALSE	AATTAAA	1000	43398755-43398768	20642615\20642628	FALSE	20642852\20642865	20642629\20642629	chr13:20642629-20642851	TATAAGAGATTCTTTTTTTTATGTTTTTTTTTATTTTTTTTTTAATTTTTATTTTTTTATTTATGATAGTCACAGAGAGAGAAAGAGAGAGAGGCAGAGACATAGGCAGAGAGAGAAGCAGGCTCCATGCACCGGGAGCCCGATGTGGAATTCGATCCCGGGTCTCCAGGATCGCGCCCTGGGCCAAACGCAGGCGCCAAACCGCTGCGCCACCCAGGGATCC	1	SINEC2A1_CF	4.1	YES
SINE	GSD1	G_WOLF	chr13	20758856	20759064	43282801	43282801	gaagcctgcttct	gaagcctgcttct	gaagcctgcttct	revcom2	SINE/tRNA	Reverse	SINEC2A1_CF	-	N/A	43282815	43282814	N/A	20759051	20758843	20759052	20758844	TRUE	cttctcc	1000	43282802-43282814	20758844\20758856	FALSE	20759052\20759064	20758857\20758873	chr13:20758857-20759051	TTTTTTTTTTTTTTTTTAATTTTTATTTATTTATGATAGTCACAGAGAGAGAGAGAAAGAGAGGCAGAGACACAGGCAGAGGGAGAAGCAGGCTCCATGCACCGGGAGCCCGATGTGGGATTCGATCCCGGGTCTCCAGGATCGTGCCCTGGGCCAAAGGCAGGCGCTAAACCGCTGCGCCACCCAAGGATCCCC	1	SINEC2A1_CF	3.1	YES
SINE	GSD1	G_WOLF	chr13	20766858	20767053	43274805	43274805	tgattattttttttt	tgattattttttttt	tgattattttttttt	revcom2	SINE/tRNA	Reverse	SINEC_Cf	-	N/A	43274821	43274820	N/A	20767038	20766843	20767039	20766844	FALSE	TTTTTAA	500	43274806-43274820	20766844\20766858	FALSE	20767039\20767053	20766862\20766867	chr13:20766859-20767038	TAATTTTTTATTATTTATTTATGATAGTCACAGAGAGAGAGAGAGAGAGGCAGAGACATAGGCAGAGGGAGAAACAGGCTCCATGCACCGGGAGCCCGACATGGGATTCGATCCTGGGTCTCCAGGATCGCGCCCTGGGCCAGAGGCAGGCGCTAAACCGCTGAGCCACCCAGGGATCCC	1	SINEC_Cf	4.0	YES
SINE	GSD1	G_WOLF	chr13	20803021	20803240	43239237	43239237	tggcccaagttta	tggcccaagttta	tggcccaagttta	revcom2	SINE/tRNA	Reverse	SINEC2A1_CF	-	N/A	43239251	43239250	N/A	20803227	20803008	20803228	20803009	FALSE	GTTTAAA	1000	43239238-43239250	20803009\20803021	FALSE	20803228\20803240	20803022\20803024	chr13:20803022-20803227	TTTATTTATTTTTTTTTTTTTAAAGATTTTATTTATTTATTCATGATAGTCACAGAGAGAGAGAGAGAGAGAGAGGCAGAGACACAGGCAGAGGGAGAAGCAGGCTCCATGCACCAGGAGCCCGACGTGGGATTCGATCCCGGGCCTCCAGGATCGCGCCCTGGGCCAAAGGCAGGCGCCAAACCGCTGCGCCACCCAGGGATCCC	1	SINEC2A1_CF	2.6	YES
SINE	GSD1	G_WOLF	chr13	21184092	21184319	42861632	42861632	taaaaatgaggaggagg	taaaaatgaggaggagg	taaaaatgaggaggagg	revcom2	SINE/tRNA	Forward	SINEC2A1_CF	-	N/A	42861650	42861649	N/A	21184302	21184075	21184303	21184076	FALSE	TTTTAAA	1000	42861633-42861649	21184076\21184092	FALSE	21184303\21184319	21184300\21184302	chr13:21184093-21184302	GATCCCTGGGTGGTGCAGCGGTTTAGCACCTGCCTTTGGCCCAGGGCGCGATCCTGGAGACCTGGGATCGGGTCCCACGTCGGGCTCCCGGTGCATGGAGCCTGCCTGCTTCTCCCTCTGCCTGTGTCTCTGCCCCTCTCTCTCTCTCTCTCTCTCTCTGATGTGACTATCATAAATAAATTAAAAAAATTAAAAAAATAAATAAATAAA	1	SINEC2A1_CF	4.7	YES
SINE	GSD1	G_WOLF	chr13	21866901	21867114	42179852	42179852	cccccaaaatagttttta	cccccaaaatagttttta	cccccaaaatagttttta	revcom2	SINE/tRNA	Reverse	SINEC2A1_CF	-	N/A	42179871	42179870	N/A	21867096	21866883	21867097	21866884	FALSE	TTTTACA	1000	42179853-42179870	21866884\21866901	FALSE	21867097\21867114	21866906\21866906	chr13:21866902-21867096	AAAATGTTTTTTTTTTAATTTTTTTTTTTTTTATTTATTTATGATAGTCACAGAGAGAGAGAGAGAGGCAGAGACACAGGCAGAGGGAGAAGCAGGCTCCATGCACCGGGAGCCTGACGTGGGATTCGATCCCGGGTCTCCAGGATCGCGCCCTGGGCCAAAGGCAGGCGCCAAACCGCTGCGCCACCCAGGGAT	1	SINEC2A1_CF	0.6	YES
SINE	GSD1	G_WOLF	chr13	21956086	21956310	42090947	42090947	taaaatgctctattgttg	taaaatgctctattgttg	taaaatgctctattgttg	revcom2	SINE/tRNA	Forward	SINEC_Cf	-	N/A	42090966	42090965	N/A	21956292	21956068	21956293	21956069	FALSE	TTTTAAA	1000	42090948-42090965	21956069\21956086	FALSE	21956293\21956310	21956286\21956292	chr13:21956087-21956292	GGATCCCTGGGTGGCGCAGCGGTTTGGCGCCTGCCTTTGGCCCAGGGCGCGATCCTGGAGACGCAGGATCGAATCCCACATCAGGCTCCCGGTGCATGGAGCCTGTTTCTCCCTCTGCCTGTGTCTCTGCCTCTCTCTCTCTCTCTCTGTGACTATCATAAATAAATAAAAATTAAAAAAAAAAAAATAATAAAAAAATAAAAAAA	1	SINEC_Cf	2.7	YES
SINE	GSD1	G_WOLF	chr13	22515602	22515815	41531657	41531657	gga	gga	gga	revcom2	SINE/tRNA	Forward	SINEC_Cf	-	N/A	41531661	41531660	N/A	22515812	22515599	22515813	22515600	FALSE	N/A	1000	41531658-41531660	22515600\22515602	FALSE	22515813\22515815	22515812\22515812	chr13:22515603-22515812	GGGATCCCTGGGTGGCGCAGCGGTTTGGCGCCTGCCTTTGGCCCAGGGCGCGATCCTGGAGACCCGGGATCGAATCCCACGTCAGGCTCCTGGTGCATGGAGCCTGCTTCTCCCTCTGCCTGTGTCTCTGCCTCTCTCTCTCTCTCTATGTGACTATCATAAATAAATAAAAATTAAAAAAAATAAAAAATAAAAAAATAAAAACTTCTA	1	SINEC_Cf	2.1	YES
SINE	GSD1	G_WOLF	chr13	22530907	22531144	41523275	41523275	tctttaaggattct	tctttaaggattct	tctttaaggattct	revcom2	SINE/tRNA	Reverse	SINEC2A1_CF	-	N/A	41523290	41523289	N/A	22531130	22530893	22531131	22530894	FALSE	ATTCTGA	1000	41523276-41523289	22530894\22530907	FALSE	22531131\22531144	22530908\22530921	chr13:22530908-22531130	TTTTTTTTTTTTTTACTTTTTTTTTTTTTTTTTAATTTTTTTTCTTTTTAAATTTATTTATTCATGATAGTCACACAGAGAGAAAGAGAGAGGCAGAGACACAGGCAGAGGGAGAAGCAGGCTCCAAGCACCGGGAGCCCGATGTGGGATTCGATCCCAGGTCTCCAGGATCGCGCCCTGGGCCAAAGGCAGGCGCCAAACCGCTGCGCCACCCAGGGATCCC	1	SINEC_Cf	2.9	YES
SINE	GSD1	G_WOLF	chr13	22731556	22731773	41321916	41321916	aaaaaacaaggtatta	aaaaaacaaggtatta	aaaaaacaaggtatta	revcom2	SINE/tRNA	Forward	SINEC2A1_CF	-	N/A	41321933	41321932	N/A	22731757	22731540	22731758	22731541	FALSE	tttttat	1000	41321917-41321932	22731541\22731556	FALSE	22731758\22731773	22731736\22731757	chr13:22731557-22731757	GGGATCCCTAGGTGGCGCAGCGGTTTGGCGCCTGCCTTCGGCCTAGGGCGCGATCCTGGAGACCCGGGATCGAATCCCACATCGGGCTCCCAGTGCATGGAGCCTGCTTCTCCCTCTGCCTGTGTCTCTGCCTCTCTCTCTCTCTGTGACTATCATAAATAAATAAAAAAAAAAAAATTAAAAAAAAAAAAAAAAAAAAAA	1	SINEC2A1_CF	3.2	YES
SINE	GSD1	G_WOLF	chr13	22927350	22927564	41132628	41132628	aagaggaatgtggcta	aagaggaatgtggcta	aagaggaatgtggcta	revcom2	SINE/tRNA	Forward	SINEC_Cf	-	N/A	41132645	41132644	N/A	22927548	22927334	22927549	22927335	FALSE	CTCTTGC	1000	41132629-41132644	22927335\22927350	FALSE	22927549\22927564	22927541\22927548	chr13:22927351-22927548	GGGATCCCTGGGTGGCGCAGCGGTTTGGCGCCTGCCTTTGGCCCAGGGTGCGATCCTGGAGACCCGGGATCGAATCCCACGTCGGGCTCCCGGTGCATGGAGCCTGCTTCTCCCTCTGCCTGTGTCTCTGCCTCTCTCTCTCTCTCTGTGACTATCATAAATAAATAAAAATTAAAAAATATATATATATAAAAAAAA	1	SINEC_Cf	0.6	YES
SINE	GSD1	G_WOLF	chr13	23027053	23027252	41033174	41033174	cactttgatgagtttta	cactttgatgagtttta	cactttgatgagtttta	revcom2	SINE/tRNA	Reverse	SINEC_Cf	-	N/A	41033192	41033191	N/A	23027235	23027036	23027236	23027037	FALSE	ttttaat	1000	41033175-41033191	23027037\23027053	FALSE	23027236\23027252	23027054\23027063	chr13:23027054-23027235	TTTTTTTTTTAATTTTTATTTATTTATGATAGTCACAGAGAGAGAGAGAGAGGCAGAGACACAGGCAGAGGGAGAAGCAGGCTCCATGCACCAGGAGCCTGATGTGGGATTCGATCCTGGGTCTCCAGGATCGCGCCCTGGGCCAAAGACAGGCGCCAAACCGCTGCGCCACCCAGGGATCC	1	SINEC_Cf	2.8	YES
SINE	GSD1	G_WOLF	chr13	23534041	23534249	40526386	40526386	tagaaagcttaaaata	tagaaagcttaaaata	tagaaagcttaaaata	revcom2	SINE/tRNA	Forward	SINEC2A1_CF	-	N/A	40526403	40526402	N/A	23534233	23534025	23534234	23534026	FALSE	TTCTATA	1000	40526387-40526402	23534026\23534041	FALSE	23534234\23534249	23534225\23534232	chr13:23534042-23534233	GGGATCCCTGGGTGGCGCAGCGGTTTGGCGCCTGCCTTTGGCCCAGGGCGTGATCCTGGAGACTCCGGATCGAATCCCACATCGGGCTCCCGGTGCGTGGAGCCTGCTTCTCCCTCTGCCTGTGTCTCTGCCTCTCTCTCTCTCTCTCTCTGTCTCTGTGACTATCATAAATAAATAAAAATTAAAAAAAAT	1	SINEC2A1_CF	3.2	YES
SINE	GSD1	G_WOLF	chr13	23542590	23542807	40518046	40518046	tttttttt	tttttttt	tttttttt	revcom2	SINE/tRNA	Reverse	SINEC_Cf	-	N/A	40518055	40518054	N/A	23542799	23542582	23542800	23542583	FALSE	ttttttt	1000	40518047-40518054	23542583\23542590	FALSE	23542800\23542807	23542595\23542603	chr13:23542591-23542799	ATAGTTTTTTTTTATTTATTTATTTATTTTTTTAATTTTTTTTTATTTATGATAGTCACAGAGAGAGAGAGAGAGGCAGAGACACAGGCAGAGGGAGAAGCAGGCTCCATGCACCGGGAGCCCGATGTGGGATTCGATCCCGGGTCTCCAGGATCGCGCCCTGGGCCAAAGGCAGGCGCTAAACCGCTGCGCCACCCAGGGATCCCTTT	1	SINEC_Cf	2.2	YES
SINE	GSD1	G_WOLF	chr13	23843739	23843958	40216722	40216722	cccagtgcctgctttgt	cccagtgcctgctttgt	cccagtgcctgctttgt	revcom2	SINE/tRNA	Reverse	SINEC2A1_CF	-	N/A	40216740	40216739	N/A	23843941	23843722	23843942	23843723	FALSE	TTTGTGA	1000	40216723-40216739	23843723\23843739	FALSE	23843942\23843958	23843740\23843764	chr13:23843740-23843941	TTTTTTTTTTTTTTTTTTTTTTTTTAATTTTTATTTATTTATGATAGTCACAGAGAGAGAGAGAGAGAGAGAGGCAGAGACTCAGGCAGAGGGAGAAGCAGGCTCCATGCACCGGGAGCCCGATGTGGGATTCGATCCCGGGTCTCCAGGATCGCGCCCTGGGCCAAAGGCAGGCGCCAAACCGCTGCGCCACCCAGGGATC	1	SINEC2A1_CF	1.7	YES
SINE	GSD1	G_WOLF	chr13	23881023	23881231	40179486	40179486	catttagttctttt	catttagttctttt	catttagttctttt	revcom2	SINE/tRNA	Reverse	SINEC_Cf	-	N/A	40179501	40179500	N/A	23881217	23881009	23881218	23881010	FALSE	CTTTTAT	1000	40179487-40179500	23881010\23881023	FALSE	23881218\23881231	23881024\23881039	chr13:23881024-23881217	TTTTTTTTTTTTTTTTAATTTTATTTATTTATTCATGATAGTCACACAGAGAGAGAGAGAGAGAGGCAGAGACATAGGCAGAGGGAGAAGCAGGCTCCATGCAGGGAGCCCGATGTGGGATTCGATCCCGGGTCTCCAGGATCGCGCCCTGGGCCAAAGGCAGGCGCCAAACCGCTGCGCCACCCAGGGATCCC	1	SINEC_Cf	1.6	YES
SINE	GSD1	G_WOLF	chr13	23943788	23943974	40117005	40117005	tta	tta	tta	revcom2	SINE/tRNA	Reverse	SINEC_Cf	-	N/A	40117009	40117008	N/A	23943971	23943785	23943972	23943786	FALSE	N/A	1000	40117006-40117008	23943786\23943788	FALSE	23943972\23943974	23943790\23943801	chr13:23943789-23943971	ATTTTTTTTTTTTATTTATTTATGATAGTCACAGAGAGAGAAAGAGAGAGAGGCAGAGACACAGGCAGAGGGAGAAGCAGGCTCCATGCACCGGAAGCCCGATGTGGGACTCGATCCCGGGTCTCCAGGATCGCGCCCTGGGCCAAAGGCAGGCGCCAAACCGCTGCGCCATCCAGGGATCCC	1	SINEC_Cf	3.3	YES
SINE	GSD1	G_WOLF	chr13	24176948	24177153	39883612	39883612	tagaacctggtcttag	tagaacctggtcttag	tagaacctggtcttag	revcom2	SINE/tRNA	Forward	SINEC2A1_CF	-	N/A	39883629	39883628	N/A	24177137	24176932	24177138	24176933	FALSE	ttctaaa	1000	39883613-39883628	24176933\24176948	FALSE	24177138\24177153	24177125\24177137	chr13:24176949-24177137	GGATCCCTGGGTGGCGCAGCGGTTTGGCGCCTGCCTTTGGCCCTGGGCGCGATCCTGGAGACCCGGGATCGAATCCCACGTCGGGCTCCCTGCATGGAGCCTGCTTCTCCCTCTGCCTGTGTCTCTGCCTCTCTCTCTCTCTGTGTGACTATCATGAATAAATAAATAAAATCTTTAAAAAAAAAAAAA	1	SINEC2A1_CF	1.6	YES
SINE	GSD1	G_WOLF	chr13	24462652	24462860	39597782	39597782	agaaaactgacccctggg	agaaaactgacccctggg	agaaaactgacccctggg	revcom2	SINE/tRNA	Forward	SINEC2A1_CF	-	N/A	39597801	39597800	N/A	24462842	24462634	24462843	24462635	FALSE	TTTCTAG	1000	39597783-39597800	24462635\24462652	FALSE	24462843\24462860	24462831\24462842	chr13:24462653-24462842	GGATCCCTGGGTGGCGCGGTGGTTTGGTGCCTGCCTTTGGCCCAGGGCGCGATCCTGGAGACCTGGGATCGAATCCCATGTCGGGCTCCCGGTGCATGGAGCCTGCTTCTCCCTCTGCCTGTGTCTCTGCCTCTCTCTCTCTCTCTGTGACTATCATAAATAAATAAAAAAAAAAATTAAAAAAAAAAAA	1	SINEC_Cf	2.7	YES
SINE	GSD1	G_WOLF	chr13	24688173	24688374	39378774	39378774	taaaaaaggcggagg	taaaaaaggcggagg	taaaaaaggcggagg	revcom2	SINE/tRNA	Forward	SINEC_Cf	-	N/A	39378790	39378789	N/A	24688359	24688158	24688360	24688159	FALSE	TTttaga	1000	39378775-39378789	24688159\24688173	FALSE	24688360\24688374	24688352\24688359	chr13:24688174-24688359	TGGGATCCCTGGGTGGCGCAGCGGTTTGGCGCCTGCCTTTGGCCCAGGGCGCGATCCTGGAGACCCGGGATCGAATCCCACATCGGGCTTCTGGTGCATGGAGCCTGCTTCTCCCTCTGCCTATGTCTCTGCCTCTCTCTCTTTCTCTCTCTGTGACTATCATAAATAAATAAAAATTAAAAAAAA	1	SINEC_Cf	3.2	YES
SINE	GSD1	G_WOLF	chr13	24782311	24782550	39284844	39284844	taaaatatggattgc	taaaatatggattgc	taaaatatggattgc	revcom2	SINE/tRNA	Forward	SINEC2A1_CF	-	N/A	39284860	39284859	N/A	24782535	24782296	24782536	24782297	FALSE	TTTTAat	1000	39284845-39284859	24782297\24782311	FALSE	24782536\24782550	24782532\24782535	chr13:24782312-24782535	GGGATCCCTGGGTGGCGCAGCGGTTTAGCGCCTGCCTTTGGCCCAGGGCGCGATCCTGGAGACCCGGGATCGAGTCCCACGTCGGGCTCCCGGTGCATGGAGCCTGCTTCTCCCTCTGCCTGTGTCTCTGCCTCTCTCTCTCTCTCTCTCTCTGTGACTATCATAAAGAAATAAAAAATTTAAAAAAAAAAAAAAAAGTAAAAAAAAAAAAAAATAAAATAAAA	1	SINEC2A1_CF	2.0	YES
SINE	GSD1	G_WOLF	chr13	24822624	24822822	39244587	39244587	tcattatttattt	tcattatttattt	tcattatttattt	revcom2	SINE/tRNA	Reverse	SINEC_Cf	-	N/A	39244601	39244600	N/A	24822809	24822611	24822810	24822612	FALSE	tatttta	1000	39244588-39244600	24822612\24822624	FALSE	24822810\24822822	24822626\24822628	chr13:24822625-24822809	ATTTATTTATTTATTTTTTTTATTTATTTATGATAGTCACAGAGAGAGAGAGAGGCAGAGACACAGGCAGAGGGAGAAGCAGGCTCCATGCACCGGGAGCCCGACGTGGGACTCGATCCCGGGTCTCCAGGATCGCGCCCTGGGCCAAAGGCAGGCGCCAAACCACTGCGCCACCCAGGGATCCC	1	SINEC2A1_CF	2.7	YES
SINE	GSD1	G_WOLF	chr13	25322809	25323014	38747824	38747824	aaaaatatgcatgcttctg	aaaaatatgcatgcttctg	aaaaatatgcatgcttctg	revcom2	SINE/tRNA	Forward	SINEC2A1_CF	-	N/A	38747844	38747843	N/A	25322995	25322790	25322996	25322791	FALSE	TTTTTAC	1000	38747825-38747843	25322791\25322809	FALSE	25322996\25323014	25322990\25322995	chr13:25322810-25322995	GGAACCCTGGGTGGCGCAGCGGTTTGGCGCCTGCCTTTGGCCCAGGGCGCGATCCTGGAGACCCGGGATCGAATCCCACGTCGGGCTCCCGGTGCATGGAGCCTGCTTCTCCCTCTGCCTGTGTCTATGCCTCTCTCTCTCTCTGTGTGACTATCATAAATAAATAAAAAAAAAAAATTTAAAAAA	1	SINEC_Cf	1.1	YES
SINE	GSD1	G_WOLF	chr13	25659989	25660193	38410546	38410546	caatattggcatttt	caatattggcatttt	caatattggcatttt	revcom2	SINE/tRNA	Reverse	SINEC2A1_CF	-	N/A	38410562	38410561	N/A	25660178	25659974	25660179	25659975	FALSE	attttga	1000	38410547-38410561	25659975\25659989	FALSE	25660179\25660193	25659990\25660000	chr13:25659990-25660178	TTTTTTTTTTTAAAGATTTTATTTATTTATTCATGATAGTCACAGAGAGAGAGAGAGAGGCAGAGACACAGGCAGAGGGAGAAGCAGGCTCCATGCACCGGGAGCCCGACGTGGGATTCGATCCCGGGTCTCCAGGATCGCGCCCTGGGCCAAAGGCAGGCGCCAAACCGCTGCGCCACCCAGGGATCC	1	SINEC2A1_CF	1.1	YES
SINE	GSD1	G_WOLF	chr13	25756053	25756251	38314575	38314575	taagattttcttttt	taagattttcttttt	taagattttcttttt	revcom2	SINE/tRNA	Reverse	SINEC2A1_CF	-	N/A	38314591	38314590	N/A	25756236	25756038	25756237	25756039	FALSE	TTTTTAA	1000	38314576-38314590	25756039\25756053	FALSE	25756237\25756251	25756054\25756063	chr13:25756054-25756236	TTTTTTTTTTAATTTTTTATTTATTTATGATAGTCACAGAGAGAGAGAGAGGCAGAGACACAGGCAGAGGGAGAAGCAGGCTCCATGCACTGGGAGCCCGATGTGGGATTCGATCCCGGGTCTCCAGGATCGCGCCCTAGGCCGAAGGCAGGCGCCAAACCGCTGCGCCACCTAGGGATCCCA	1	SINEC2A1_CF	3.3	YES
SINE	GSD1	G_WOLF	chr13	26841565	26841751	37281291	37281291	aatattgacatta	aatattgacatta	aatattgacatta	revcom2	SINE/tRNA	Forward	SINEC_Cf	-	N/A	37281305	37281304	N/A	26841738	26841552	26841739	26841553	FALSE	atattat	1000	37281292-37281304	26841553\26841565	FALSE	26841739\26841751	26841729\26841738	chr13:26841566-26841738	GGGATCCCTGGGTGGCGCAGCGGTTTGGCGCCTGCCTTTGGCCCAGGGCGCGATCCTGGAGACCCGGGATCGAATCCCACGTCAGGCTCCCAGTGCATGGAGCCTGCTTCTCCCTCTGCCTGTGTCTCTGCCTCTCTCTCTCTGTGACTATCATAAAAAAATTAAAAAAAAAA	1	SINEC_Cf	1.2	YES
SINE	GSD1	G_WOLF	chr13	27263296	27263498	36858147	36858147	aattaactttcacaa	aattaactttcacaa	aattaactttcacaa	revcom2	SINE/tRNA	Forward	SINEC_Cf	-	N/A	36858163	36858162	N/A	27263483	27263281	27263484	27263282	FALSE	taattaa	1000	36858148-36858162	27263282\27263296	FALSE	27263484\27263498	27263475\27263483	chr13:27263297-27263483	GGGATCCCTGGGTGGCGCAGCGGTTTGGCGCCTGCCTTTGGCCCAGGGCGCGATCCTGGAGACCCAGGATCGAATCCCACGTCAGGCTCCCGGTGCATGGAGCCTGCTTCTCCCTCCTCCTGTGTCTCTGCCTCTTTCTCTCTCTCTATGTCTATCATGAATAAATAAATAAATCTTTAAAAAAAAA	1	SINEC_Cf	4.4	YES
SINE	GSD1	G_WOLF	chr13	27379138	27379335	36742010	36742010	taaaatgcaaattacag	taaaatgcaaattacag	taaaatgcaaattacag	revcom2	SINE/tRNA	Forward	SINEC_Cf	-	N/A	36742028	36742027	N/A	27379318	27379121	27379319	27379122	FALSE	TTTTAGG	500	36742011-36742027	27379122\27379138	FALSE	27379319\27379335	27379306\27379316	chr13:27379139-27379318	GGATCCCTGGGTGGCGCAGCGGTTTGGCGCCAGCCTTTGGCCCAGGGCGTGATCCTGGAGACCCGGGATCGAATCCCATGTCGGGCTCCCGGTGCATGGAGCCTACTTCTCCCTCTGCCTGTGTCTCTGCCTCTCTCTCTCTCTCTCTGTGACTATCATAAATAAATAAAAAAAAAAATT	1	SINEC_Cf	2.2	YES
SINE	GSD1	G_WOLF	chr13	27472798	27473025	36647856	36647856	t	t	t	revcom2	SINE/tRNA	Forward	SINEC2A1_CF	-	N/A	36647858	36647857	N/A	27473024	27472797	27473025	27472798	FALSE	N/A	1000	36647857-36647857	27472798\27472798	FALSE	27473025\27473025	27473016\27473024	chr13:27472799-27473024	TTTTTTAAAGTGGGGCTTGGGATCCCTGGGTGGCGCAGCGGTTTGGCGCCTGCCTTTGGCCCAGGGCGCGATCCTGGAGACCCGGGATCGAATCCCACGTCGGGCTCCCGGTGCATGGAGCCTGCTTCTCCCTCTGCCTGTGTCTCTGCCTCTCTCTCTCTCTCTCTCTCTGTGACTATCATAAATAAATAAAAAAAAAAATAAAAAAAAAAAAAATAAAAAAAAA	1	SINEC2A1_CF	1.0	YES
SINE	GSD1	G_WOLF	chr13	27709890	27710100	36411822	36411822	tccctgtatgttct	tccctgtatgttct	tccctgtatgttct	revcom2	SINE/tRNA	Reverse	SINEC2A1_CF	-	N/A	36411837	36411836	N/A	27710086	27709876	27710087	27709877	FALSE	GTTCTAA	1000	36411823-36411836	27709877\27709890	FALSE	27710087\27710100	27709895\27709912	chr13:27709891-27710086	TTAATTTTTTTTTTTTTTTTTTATTTATTTATGATAGTCACAGAGAGAGAGAGAGAGAGAGAGAGGCAGAGACACAGGCAGAGGGAAAAGCAGGCTCCATGCACCGGGAGCCCGACGTGGGATTCGATCCCGGGTCTCCAGGATCGCGCCCTGGGCCAAAGGCAGGCGCTAAACCACTGCGCCACCCAGGGATCCC	1	SINEC2A1_CF	2.1	YES
SINE	GSD1	G_WOLF	chr13	27797083	27797317	36324708	36324708	ccctgactgcaaattta	ccctgactgcaaattta	ccctgactgcaaattta	revcom2	SINE/tRNA	Reverse	SINEC2A1_CF	-	N/A	36324726	36324725	N/A	27797300	27797066	27797301	27797067	FALSE	ATTTAGA	1000	36324709-36324725	27797067\27797083	FALSE	27797301\27797317	27797088\27797094	chr13:27797084-27797300	TTTATTTTTTTATTTATTTTATTTATTTTTTAAATATTTTTTTTCAATTTTTATTTATTTATGATAGTCACAGAGAGAGAGAGAGAGGCAGAGACATAGGCCGAGGGAGAAGCAGGCTCCATGCACCGGGAGCCTGATGTGGGATTCGATCCCGGGTCTCCAGGATCGCGCCCTGGGCCAAAGGCAGGCGCCAAACCGCTGCGCCACCCAGGGATCC	1	SINEC2A1_CF	3.2	YES
SINE	GSD1	G_WOLF	chr13	27840895	27841112	36281181	36281181	aaaaagaatttagt	aaaaagaatttagt	aaaaagaatttagt	revcom2	SINE/tRNA	Forward	SINEC2A1_CF	-	N/A	36281196	36281195	N/A	27841098	27840881	27841099	27840882	FALSE	TTTttaa	1000	36281182-36281195	27840882\27840895	FALSE	27841099\27841112	27841081\27841098	chr13:27840896-27841098	GGGGATCCCTGGGTGGCTCAGTGGTTTAGCACCTGCCTTTGGTCCGGGGCCTGATCCTGGAGTCCTGGGATCAAGTCCCACATCGGGCTCCCGGCATTGAGCCTGCTTCTCCCTCCTCCTGTGTCTCTGCCTCTCTCTCTCTCTCTCTCTCTCTATGTCTATCATGAATAAATAAATAAATCTTTAAAAAAAAAAAAAAAAAA	1	SINEC2A1_CF	10.8	YES
SINE	GSD1	G_WOLF	chr13	28214724	28214925	35906657	35906657	agccttctgatctt	agccttctgatctt	agccttctgatctt	revcom2	SINE/tRNA	Reverse	SINEC2A1_CF	-	N/A	35906672	35906671	N/A	28214911	28214710	28214912	28214711	FALSE	ATCTTGA	1000	35906658-35906671	28214711\28214724	FALSE	28214912\28214925	28214725\28214738	chr13:28214725-28214911	TTTTTTTTTTTTTTAATTTTTATTTATTTATGATAGTCACAGAGAGAGAAAGAGAGTCAGAGACACAGGCAGAGAGAGAAGCAGGCTCCATGCACCGGGAGCCCGACGTGGGAATCGATCCTGGGTCTCCAGGATCGTGCCCTAGGCCAAAGGCAGGCGCCAAACCGCTGCGCCACCCAGGGATCCC	1	SINEC_Cf	3.8	YES
SINE	GSD1	G_WOLF	chr13	28622253	28622458	35497039	35497039	gaaaataaataata	gaaaataaataata	gaaaataaataata	revcom2	SINE/tRNA	Forward	SINEC2A1_CF	-	N/A	35497054	35497053	N/A	28622444	28622239	28622445	28622240	FALSE	ttttcat	1000	35497040-35497053	28622240\28622253	FALSE	28622445\28622458	28622436\28622444	chr13:28622254-28622444	GGGATCCCTGGGTGGCGCAGCGGTTTGGCGCCTGCCTTTGGCCCAGGGCGCGATCCTGGAGACCCGGGATCGAATCCCACGTCGGGCTCCCGGTGCATGGAGCCTGCTTCTCCCTCTGCCTGTGTCTCTGCCTCTCTCTCTCTCTCTCTCTGTGTGACTGTCATAAATAAATAAAAAAATATAAAAAAAAA	1	SINEC2A1_CF	2.1	YES
SINE	GSD1	G_WOLF	chr13	28658577	28658786	35460909	35460909	taaaagtctcacc	taaaagtctcacc	taaaagtctcacc	revcom2	SINE/tRNA	Forward	SINEC_Cf	-	N/A	35460923	35460922	N/A	28658773	28658564	28658774	28658565	FALSE	TTTTAGT	1000	35460910-35460922	28658565\28658577	FALSE	28658774\28658786	28658767\28658773	chr13:28658578-28658773	AAGGGATCCCTGGGTGGCGCAGCGGTTTGGCGCCTGCCTTTGGCCCAGGGCGCGATCCTGGAGACCCAGGATCGAATCCCACATCAGGCTCCCGGTGCATGGAGCCTGCTTCTCCCTCTGCCTGTGTCTCTGCCTCTCTCTCTCTCTCTGTAACTATCATAAATAAATAAAAATTAAAAAAAAAATAATAAAAAAA	1	SINEC_Cf	2.2	YES
SINE	GSD1	G_WOLF	chr13	28869247	28869479	35243690	35243690	aaatagcaaataattct	aaatagcaaataattct	aaatagcaaataattct	revcom2	SINE/tRNA	Reverse	SINEC1A_CF	-	N/A	35243708	35243707	N/A	28869462	28869230	28869463	28869231	FALSE	attctaa	1000	35243691-35243707	28869231\28869247	FALSE	28869463\28869479	28869248\28869273	chr13:28869248-28869462	TTTTTTTTTTTTTTTTTTTTTTTTTTAAATATTTTATTTATTTATTCATGAGAGACAGAGACAGAGAGAGAGAAAGAGAGAGAGAGGCAGAGACACAGGCAGAGGGAGAAGCAGGCTCCATGCCGGGAGCCTCATGTGGGACTTGATCCTGGGACTCCAGGATCATGCCCTGGGCTGAAAGCAGGCGTTAAACTGCTGAGCCACCCAGGGATCCC	1	SINEC1A_CF	6.6	YES
SINE	GSD1	G_WOLF	chr13	29049688	29049916	35066059	35066059	taaattgaattttg	taaattgaattttg	taaattgaattttg	revcom2	SINE/tRNA	Forward	SINEC_Cf	-	N/A	35066074	35066073	N/A	29049902	29049674	29049903	29049675	FALSE	ATTTAAA	1000	35066060-35066073	29049675\29049688	FALSE	29049903\29049916	29049900\29049902	chr13:29049689-29049902	AGGGATCCCTGGGTGGCGCAGCGGTTTGGCGCCTGCCTTTGGCCCAGGGCGCGATCCTGGAGACCCGGGATCGAATCCCACATCGGGCTCCCGGTGCATGGAGCCTGCTTCTCCCTCTGCCTGTGTCTCCGCCTCTCTCTCTCTCTCTGTGTGTGACTATCATAAATAAAAAAAAAAAAAAAAAAAAAAAACTTAAAAAAAAAAAATAAATAAA	1	SINEC_Cf	3.2	YES
SINE	GSD1	G_WOLF	chr13	29456539	29456736	34659494	34659494	actatat	actatat	actatat	revcom2	SINE/tRNA	Reverse	SINEC2A1_CF	-	N/A	34659502	34659501	N/A	29456729	29456532	29456730	29456533	FALSE	TATATTT	1000	34659495-34659501	29456533\29456539	FALSE	29456730\29456736	29456541\29456548	chr13:29456540-29456729	ATTTTTTTTAATTTTTTATTTATTTATGATAGTCACAGAGAGAGAGAGAGAGAGAGAGAAGCAGAGACATAGGCAGAGGGAGAAGCAGGCTCCATGCACCGGGAGCCTGATGTGGGATTCGATCCCGGGTCTCCAGGATCGTGCCCTGGGCCAAAGGCAGGCGCCAAACCGCTGCGCCACCCAGGGATCC	1	SINEC2A1_CF	3.2	YES
SINE	GSD1	G_WOLF	chr13	29713477	29713704	34402264	34402264	gattgtcagaggagtctt	gattgtcagaggagtctt	gattgtcagaggagtctt	revcom2	SINE/tRNA	Reverse	SINEC_Cf	-	N/A	34402283	34402282	N/A	29713686	29713459	29713687	29713460	FALSE	GTCTTAT	1000	34402265-34402282	29713460\29713477	FALSE	29713687\29713704	29713478\29713495	chr13:29713478-29713686	TTTTTTTTTTTTTTTTTTAATTTTTTTTTTTAATTTTTATTTATTTATGATAGTCACAGAGAGAGAAAGAGAGAGAGGCAGAGACATAGGCAGAGGGAGAAGCAGGCTCCATGCACCGGGAGCCCGACGTGGGATTCGATCCCGGGTCTCCAGGATCGCGCCCTGGGCCAAAGGCAGGCGCCAAACCGCTGCGCCACCCAGGGATCCCC	1	SINEC_Cf	1.6	YES
SINE	GSD1	G_WOLF	chr13	30524975	30525189	33627304	33627304	N/A	N/A	N/A	revcom2	SINE/tRNA	Forward	SINEC_Cf	-	33627315	33627316	33627314	33627315	30525179	30524964	30525180	30524965	FALSE	N/A	1000	N/A	N/A\N/A	FALSE	N/A\N/A	30525175\30525177	chr13:30524965-30525179	GCCTTTGGATTGGGATCCCTGGGTGGCGCAGCGGTTTGGCGCCTGCCTTTGGCCCAGGGCGCGATCCTGGAGACCCGGGATCGAATCCCACATCGGACTCTCGGTGCATGGAGCCTGCTTCTCCCTCTGCCTGTGTCTCTGCCTCTCTCTCTCTCTCTCTGTGTGACTATCATAAATAAATAAAAAAAAAATTAAAAAAAAAAAAAAAAGAAATG	1	SINEC_Cf	1.6	YES
SINE	GSD1	G_WOLF	chr13	31304104	31304314	32840788	32840788	aatagaatacatgaca	aatagaatacatgaca	aatagaatacatgaca	revcom2	SINE/tRNA	Forward	SINEC2A1_CF	-	N/A	32840805	32840804	N/A	31304298	31304088	31304299	31304089	FALSE	CTATTAA	1000	32840789-32840804	31304089\31304104	FALSE	31304299\31304314	31304289\31304298	chr13:31304105-31304298	GGGATCCCTGGGTGGCGCAGCGGTTTGGCGCCTGCCTTTGGCCCAGGGCGCGATCCTGGAGACCCGGGATCGAATCCCACGTCGGGCTCCCGGTGCATGGAGCCTGCTTCTCCCTCTGCCTGTGTCTCTGCCTCTCTCTCTCTCACTGTGTGCCTATCATAAATAAATAAAAATTAAAAAAATTAAAAAAAAAA	1	SINEC2A1_CF	1.6	YES
SINE	GSD1	G_WOLF	chr13	31959798	31960034	32183541	32183541	gtaggggtttgttttct	gtaggggtttgttttct	gtaggggtttgttttct	revcom2	SINE/tRNA	Reverse	SINEC2A1_CF	-	N/A	32183559	32183558	N/A	31960017	31959781	31960018	31959782	FALSE	TTTCTAT	1000	32183542-32183558	31959782\31959798	FALSE	31960018\31960034	31959799\31959812	chr13:31959799-31960017	TTTTTTTTTTTTTTAAGGTATTTATTTATTTGTGATAGTCACAGAGAGAGAGAGAGGCAGAGACACAGGCAGAGGGAGAAGCAGGCTCCATGCACCGGGAGCCCGACGTGGGATTCGATCCCGGGTCTCCAGGATCGCGCCCTGGGCCAAAGGCAGGCGCCAAACCGCTGCGCCATCCAGGGATTTTTTAAATTTTTTTTTTTTTTTTTTTTTTTTAAG	1	SINEC2A1_CF	2.2	YES
SINE	GSD1	G_WOLF	chr13	32993016	32993216	31206542	31206542	cgatattgtgattt	cgatattgtgattt	cgatattgtgattt	revcom2	SINE/tRNA	Reverse	SINEC_Cf	-	N/A	31206557	31206556	N/A	32993202	32993002	32993203	32993003	FALSE	GATTTAT	1000	31206543-31206556	32993003\32993016	FALSE	32993203\32993216	32993017\32993039	chr13:32993017-32993202	TTTTTTTTTTTTTTTTTTTTTTTATTTATGATAGTCACAGAGAGAGAGAGAGAGAGGCAGAGACACAGGCAGAGGGAGAAGCAGGCTCCATGCACCGGGAGCCCGACATGGGACTCGATCCCGGGTCTCCAGGATCGCGCCCTGGGCCAAAGGCAGGCGCCAAACCGCTGCGCCACCCAGGGATCC	1	SINEC2A1_CF	1.6	YES
SINE	GSD1	G_WOLF	chr13	33110030	33110238	31089625	31089625	ctgaaatcctgtctaaat	ctgaaatcctgtctaaat	ctgaaatcctgtctaaat	revcom2	SINE/tRNA	Reverse	SINEC2A1_CF	-	N/A	31089644	31089643	N/A	33110220	33110012	33110221	33110013	FALSE	TAAATAG	1000	31089626-31089643	33110013\33110030	FALSE	33110221\33110238	33110031\33110043	chr13:33110031-33110220	TTTTTTTTTTTTTAATTTTTTACTTATTTATGATAGGCACACAGTGAGAGAGAGAGAGAGGCAGAGACACAGGCAGAGGGAGAAGCAGGCTCCATGCACCGGAAGCCCGACGTGGGATTCGATCCCGGGTCTCCAGGATCGCGCCCTGGGCCAAAGGCAGGCGCCAAACCGCTGCGCCACCCAGGGATCC	1	SINEC_Cf	2.1	YES
SINE	GSD1	G_WOLF	chr13	33242557	33242767	30957605	30957605	aaaatattttaaattcag	aaaatattttaaattcag	aaaatattttaaattcag	revcom2	SINE/tRNA	Forward	SINEC2A1_CF	-	N/A	30957624	30957623	N/A	33242749	33242539	33242750	33242540	FALSE	attttaa	1000	30957606-30957623	33242540\33242557	FALSE	33242750\33242767	33242746\33242749	chr13:33242558-33242749	GGATCCCTGGGTGGCGCAGCGGTTTGGCGCCTGCCTTTGGCCCAGGGCGCGATCCTGGAGACCCGGGATCGAATCCCACATTGGGCTCCCGGTGCATGGAGCCTGCTTCTCCCTCGGCCTGTGTCTCTGCCTCTCTCTCTCTCTCTCTGTGACTATCATAAATAAATAAAAATTGAAAAAAAAATATTAAAA	1	SINEC_Cf	2.2	YES
SINE	GSD1	G_WOLF	chr13	33410627	33410903	30789906	30789906	a	a	a	revcom2	SINE/tRNA	Forward	SINEC2A1_CF	-	30789962	30789963	30789958	30789959	33410850	33410564	33410851	33410565	FALSE	N/A	1000	30789963-30789963	33410564\33410564	FALSE	33410850\33410850	33410836\33410849	chr13:33410565-33410849	GAAAGAAAGGAAGAAAGAAAGAAAGAAAGAAAGAAAGAAAGAAAGAAAGAAAGAAAGAAAGAAAGAAAAAAGAAAGAAAGAGGGATCCCTGGGTGGCGCAGCGGTTTGGCGCCTGCCTTTGGCCCAGGGCGCGATCCTGGAGACCCCGGATCGAATCCCACGTCAGGCTCCCGGTGCATGGAGCCTGCTTCTCCCTCTGCCTATGTCTCTGCCTCTCTCTCTCTCTCTCTCTCTATGTGACTATCATAAATAAATAAAATTAAAAAAAAATAAAAAAAAAAAAAA	1	SINEC2A1_CF	2.6	YES
SINE	GSD1	G_WOLF	chr13	33442067	33442220	30758561	30758561	tattgagctttgcctttg	tattgagctttgcctttg	tattgagctttgcctttg	revcom2	SINE/tRNA	Forward	SINEC2A1_CF	-	N/A	30758580	30758579	N/A	33442202	33442049	33442203	33442050	FALSE	CAATAAT	1000	30758562-30758579	33442050\33442067	FALSE	33442203\33442220	N/A	chr13:33442068-33442202	GGATCCCTGGGTGGCGCAGCGGTTTGGCGCCTGCCTTTGGCCCAGGGCGCGATCCTGGAGACCCGGGATCGAATCCCACGTCGGGCTCCCGGTGCATGGAGCCTGCTTCTCCCTCTGCCTGTGTCTCTGCCTCTC	1	SINEC2A1_CF	0.0	NO
SINE	GSD1	G_WOLF	chr13	33763790	33764006	30439142	30439142	catatatgtgttccc	catatatgtgttccc	catatatgtgttccc	revcom2	SINE/tRNA	Forward	SINEC2A1_CF	-	N/A	30439158	30439157	N/A	33763991	33763775	33763992	33763776	FALSE	atatgag	1000	30439143-30439157	33763776\33763790	FALSE	33763992\33764006	33763983\33763987	chr13:33763791-33763991	GGGGATCCCTGGGTGGCGCAGCGGTTTAGCGCCTGCCTTTGGCCCAGGGCACGATCCTGGAGACCCGGGATCGAATCCCACGTCAGGCTCCCGGTGCATGGAGCCTGCTTCTCCCTCTGCCTATGTCTCTGCCTCTCTCTCTCTCTCTCTCTCTCTGTGTGCCTATCATAAATAAATAAAATTAAAAAAAATAAAAATAAA	1	SINEC2A1_CF	3.1	YES
SINE	GSD1	G_WOLF	chr13	34303913	34304107	29905612	29905612	cctctttacaggtttt	cctctttacaggtttt	cctctttacaggtttt	revcom2	SINE/tRNA	Reverse	SINEC_Cf	-	N/A	29905629	29905628	N/A	34304091	34303897	34304092	34303898	FALSE	GTTTTAA	1000	29905613-29905628	34303898\34303913	FALSE	34304092\34304107	34303914\34303920	chr13:34303914-34304091	TTTTTTTAATATTTTTTATTTATTTATGACAGTCACACAGAGAGAGAGGCAGAGACATAGGCAGAGGGAGAAGCAGGCTCCATGCACCAGGAGCCCGACGTGGGATTCGATCCCGGGTCTCCAGGATCGCGCCCTGGGCCAAAGGCAGGCGCTAAACCGCTGCGCCACCCAGGTATCC	1	SINEC_Cf	2.9	YES
SINE	GSD1	G_WOLF	chr13	34422805	34423007	29795712	29795712	t	t	t	revcom2	SINE/tRNA	Forward	SINEC_Cf	-	29795716	29795717	29795715	29795716	34423004	34422801	34423005	34422802	FALSE	N/A	1000	29795717-29795717	34422801\34422801	FALSE	34423004\34423004	34423002\34423002	chr13:34422802-34423003	TATCGGGATCCCTGGGTGGCGCAGTGGTTTAGCGCCTGCCTTTGGCCCAGGGCGCGATCCTGGAGACCCAGGATCGAATCCCACGTCAGGCTCCCGGTGCATGGAGCCTGCTTCTCCCTCTGCCTGTGTCTCTGCCTCTCTCTCTCTCTCTCTGTGACTATCATAAAATAAATAAAAATTAAAAAAAAAAATTAAGGTGCAT	1	SINEC_Cf	2.1	YES
SINE	GSD1	G_WOLF	chr13	34644037	34644251	29574929	29574929	ccctgcagctttagacatctt	ccctgcagctttagacatctt	ccctgcagctttagacatctt	revcom2	SINE/tRNA	Reverse	SINEC2A1_CF	-	N/A	29574951	29574950	N/A	34644230	34644016	34644231	34644017	FALSE	ATCTTAA	1000	29574930-29574950	34644017\34644037	FALSE	34644231\34644251	34644041\34644058	chr13:34644038-34644230	TCCTTTTTTTTTTTTTTTTTTAATTTTTATTTATTTATGATAGTCACAGAGAGAGAGAGAGAGGCGCAGAGACACAGGCAGAGGGAGAAGCAGGCTCCATGCACCAGGAGCCCGATGTGGGATTCGATCCCGGGTCTCCAGGATCGCGCCCTGGGCCAAAGGCAGGCGCCAAACCGCTGCGCCACCCAGGGAT	1	SINEC2A1_CF	2.6	YES
SINE	GSD1	G_WOLF	chr13	34850114	34850311	29368988	29368988	ctcagctgtagtttttaa	ctcagctgtagtttttaa	ctcagctgtagtttttaa	revcom2	SINE/tRNA	Reverse	SINEC2A1_CF	-	N/A	29369007	29369006	N/A	34850293	34850096	34850294	34850097	FALSE	TTTAAAG	1000	29368989-29369006	34850097\34850114	FALSE	34850294\34850311	34850115\34850124	chr13:34850115-34850293	TTTTTTTTTTATTTATTTATTTATGATAGTCACAGAGAGAGAGAGAGAGGCAGAGACACAGGCAGAGGGAGAAGCAGGCTCCATGCACTGGGAGCCTGATGTGGGATTCGATCCCGGGTCTCCAGGATCACGCCCTGGGCCAAAGGCAGGCGCCAAACCGCTGTGCCACCCAGGGATCC	1	SINEC_Cf	2.8	YES
SINE	GSD1	G_WOLF	chr13	35157154	35157366	29063623	29063623	gct	gct	gct	revcom2	SINE/tRNA	Forward	SINEC2A1_CF	-	N/A	29063627	29063626	N/A	35157363	35157151	35157364	35157152	FALSE	N/A	1000	29063624-29063626	35157152\35157154	FALSE	35157364\35157366	35157363\35157363	chr13:35157155-35157363	GGGATCCCTGGGTGGCGCAGCGGTTTGGCGCCTGCCTTTGGCCCAGGGCGCGATCCTGGAGACCTGGGATCGAATCCCACATCGGGCTCCCGGTGCATGGAGCCTGCTTCTCCCTCTGCCTATGTCTCTGCCTCTCTCTCTCTCTCTCTCTGTGTGTGTGACTATCATAAATAAAAATTAAAAAAAAAAAATTTAAAAAGAAGATGTGA	1	SINEC2A1_CF	2.1	YES
SINE	GSD1	G_WOLF	chr13	35413751	35413952	28807398	28807398	tgtacctgctttta	tgtacctgctttta	tgtacctgctttta	revcom2	SINE/tRNA	Reverse	SINEC_Cf	-	N/A	28807413	28807412	N/A	35413938	35413737	35413939	35413738	FALSE	TTTTAGA	1000	28807399-28807412	35413738\35413751	FALSE	35413939\35413952	35413755\35413765	chr13:35413752-35413938	AAATTTTTTTTTTTAATTTATTTATTTATGATAGGCACACAGTGAGAGAGAGAGAGGCAGAGACACAGGCAGAGGGAGAAGCAGGCTCCATGCACCGGAAGCCCGATGTGGGATTTGATCCCGGGTCTCCAGGATCGCGCCCTGGGCCAAAGGCAGGCACCAAACCGCTGCGCCACCCAGGGATCCC	1	SINEC_Cf	3.3	YES
SINE	GSD1	G_WOLF	chr13	35632440	35632643	28589150	28589150	aagtttaagtttt	aagtttaagtttt	aagtttaagtttt	revcom2	SINE/tRNA	Reverse	SINEC2A1_CF	-	N/A	28589164	28589163	N/A	35632630	35632427	35632631	35632428	FALSE	GTTTTAA	1000	28589151-28589163	35632428\35632440	FALSE	35632631\35632643	35632441\35632446	chr13:35632441-35632630	TTTTTTATATATATATATTTTTTATTTATTTATGATAGTCATACAGAGAGAGAGAGAGGCAGAGACACAGGCAGAGGGAGAAGCAGGCTCCATGCACCGGGAGCCCGACGTGGGATTCGATCCCGGGTCTCCAGGATCGCGCCCTGGGCCAAAGGCAGGCGCCAAACCGCTGCGCCACCCAGGGATCCCC	1	SINEC_Cf	0.6	YES
SINE	GSD1	G_WOLF	chr13	35686764	35686958	28534781	28534781	aaagaacttatc	aaagaacttatc	aaagaacttatc	revcom2	SINE/tRNA	Forward	SINEC2A1_CF	-	N/A	28534794	28534793	N/A	35686946	35686752	35686947	35686753	FALSE	tctttat	500	28534782-28534793	35686753\35686764	FALSE	35686947\35686958	35686941\35686946	chr13:35686765-35686946	GGGGGATCCCTGGGTGGCGCAGCGGTTTGGCGCCTGCCTTTGGCCCAGGGCGCGATCCTGGAGACCCGGGATCGAATCCCACGTCGGGCTCCCGGTGCATGGAGCCTGCTTCTCCCTCTGCCTGTGTCTCTGCCTCTCTTTCTCTCTCTCTCTCTCTGTGACTATCATAAATAAATAAAAAA	1	SINEC2A1_CF	0.6	YES
SINE	GSD1	G_WOLF	chr13	35756797	35757012	28464710	28464710	aattaaaaccattttaaat	aattaaaaccattttaaat	aattaaaaccattttaaat	revcom2	SINE/tRNA	Reverse	SINEC2A1_CF	-	N/A	28464730	28464729	N/A	35756993	35756778	35756994	35756779	FALSE	TAAATAC	1000	28464711-28464729	35756779\35756797	FALSE	35756994\35757012	35756798\35756817	chr13:35756798-35756993	TTTTTTTTTTTTTTTTTTTTAAATTTTTATTTATTTATGATAGTCACAGAGAGAGAGAGAGAGAGGCAGAGACATAGGCAGAGGGAGAAGCAGGCTCCATGCACCGGGAGCCTGATGTGGGATTCGATCCCGGGTCTCCAGGATCGCGCTCTGGGCCAAAGGCAGGCGCCAAACCGCTGCGCCACCCAGGGATCCC	1	SINEC2A1_CF	2.1	YES
SINE	GSD1	G_WOLF	chr13	36220719	36220928	28000584	28000584	aaca	aaca	aaca	revcom2	SINE/tRNA	Forward	SINEC_Cf3	-	N/A	28000589	28000588	N/A	36220924	36220715	36220925	36220716	FALSE	N/A	1000	28000585-28000588	36220716\36220719	FALSE	36220925\36220928	36220897\36220924	chr13:36220720-36220924	GGGCAGCCCGGGTGGCTCAGTGGTTTAGCGCCGCCTTCAGCCCAGGGCCTGATCCTGGAGACCCGGGATCGAATCCCACATCGGGCTCCCTGCATGGAGCCTGCTTCTCCCTCTGCCTTGTCTCTGCCTCTCTCTCTCTCTCTCTCTGTCTCATGAATAAGTAAATAAAATCTTTATAAAAAAAAAAAAAAAAAAAAAAAAAAAA	1	SINEC_Cf3	3.4	YES
SINE	GSD1	G_WOLF	chr13	36385077	36385281	27836945	27836945	aagactatgggggagggatccctgggtggcgcag	aagactatgggggagggatccctgggtggcgcag	aagactatgggggagggatccctgggtggcgcag	revcom2	SINE/tRNA	Forward	SINEC_Cf	-	N/A	27836980	27836979	N/A	36385247	36385043	36385248	36385044	FALSE	GTCTTGA	1000	27836946-27836979	36385044\36385077	FALSE	36385248\36385281	36385231\36385244	chr13:36385078-36385247	GGGTTTAGCGCCTGCCTTTGGCCCAGGGCACGATCCTGGAGACCCGGGATCAAATCCCACGTCAGGCTCCCGGTGCATGGAGCCTGCTTCTCCCTCTGCCTATGTCTCTGCCTCTCTCTCTCTCTCTGTGACTATCATAAATAAATAAAAATTAAAAAAAAAAAAAATTT	1	SINEC_Cf	3.0	YES
SINE	GSD1	G_WOLF	chr13	36962920	36963141	27260436	27260436	aagtcccgtgttgag	aagtcccgtgttgag	aagtcccgtgttgag	revcom2	SINE/tRNA	Forward	SINEC2A1_CF	-	N/A	27260452	27260451	N/A	36963126	36962905	36963127	36962906	FALSE	gacttga	1000	27260437-27260451	36962906\36962920	FALSE	36963127\36963141	36963112\36963126	chr13:36962921-36963126	GGATCCCTGGGTGGCGCAGCGGTTTGGCGCCTGCCTTTGGCCCAGGGCGCGATCCTGGAGACCCGGGATCAAATCCCACGTCGGGCTCCCGGTGCATGGAGCCTGCTTCTCCCTCTGCCTTTGTCTCTGCTCGCCCCTCTCTCTCTCTCTCTCTGTGACTATCATAAATTAAAAAAAAAAAAAAAAGATTTAAAAAAAAAAAAAAA	1	SINEC2A1_CF	4.1	YES
SINE	GSD1	G_WOLF	chr13	37647281	37647498	26659850	26659850	aagaatgttttgctcttg	aagaatgttttgctcttg	aagaatgttttgctcttg	revcom2	SINE/tRNA	Forward	SINEC2A1_CF	-	N/A	26659869	26659868	N/A	37647480	37647263	37647481	37647264	FALSE	ttcttat	1000	26659851-26659868	37647264\37647281	FALSE	37647481\37647498	37647460\37647480	chr13:37647282-37647480	GGATCCCTGGGTGGCGCAGCGGTTTAGCGCCTGCCTTTGGCCCAGGGCGCGATCCTGGAGACCCGGGATCGAATCCCACGTCGGGCTCCCGGTGCATGGAGCCTGCTTCTCCCTCTGCCTGTGTCTCTCTGCCTCTCTCTCTCTCTGTGACTATCATGAATAAATAAATAAAATCTTTAAAAAAAAAAAAAAAAAAAAA	1	SINEC2A1_CF	1.6	YES
SINE	GSD1	G_WOLF	chr13	37652069	37652284	26655086	26655086	N/A	N/A	N/A	revcom2	SINE/tRNA	Forward	SINEC_Cf	-	26655090	26655091	26655089	26655090	37652281	37652065	37652282	37652066	FALSE	N/A	1000	N/A	N/A\N/A	FALSE	N/A\N/A	37652281\37652281	chr13:37652066-37652281	ATTTGGGATCCCTGGGTGGCGCAGCGGTTTGGCGCCTGCCTTTGGCCCAGGGCGCAATCCTGGAGACCCGGGATCGAATCCCACATCGGGCTCTCGGTGCATGGAGCCTGCTTCTCCCTCTGCCTGTGTCTCTGCCTCTCTCTCTCTCTCTCTGTGTGACTATCATAAATAAATAAAAATTAAAAAAAAAAAACTTAAAAAAAAAAAAACTGTTGA	1	SINEC_Cf	1.6	YES
SINE	GSD1	G_WOLF	chr13	37757309	37757515	26550062	26550062	aaaaaggtgaatcta	aaaaaggtgaatcta	aaaaaggtgaatcta	revcom2	SINE/tRNA	Forward	SINEC2A1_CF	-	N/A	26550078	26550077	N/A	37757500	37757294	37757501	37757295	FALSE	TTTTTAA	1000	26550063-26550077	37757295\37757309	FALSE	37757501\37757515	37757491\37757500	chr13:37757310-37757500	GGGATCCCTGGGTGGCGCAGCGGTTTAGCGCCTGCCTTTGGCCCAGGGCGCGATCCTGGAGACTCGGGATCGAATCCCACGTCGGGCTCCCTGCATGGAGCCTGCTTCTCCCTCTGCCTGTGTCTCTGCCTCTCTCTCTCACTCTCTGTGACTATCATTAAAAAAAAAAAAAAAAAAATTTAAAAAAAAAA	1	SINEC2A1_CF	2.7	YES
SINE	GSD1	G_WOLF	chr13	38417425	38417654	25900172	25900172	tgtttttccatttctt	tgtttttccatttctt	tgtttttccatttctt	revcom2	SINE/tRNA	Reverse	SINEC_Cf	-	N/A	25900189	25900188	N/A	38417638	38417409	38417639	38417410	FALSE	ttcttag	1000	25900173-25900188	38417410\38417425	FALSE	38417639\38417654	38417426\38417462	chr13:38417426-38417638	TTTTTTTTTTTTTTTTTTTTTTTTTTTTTTTTTTTTTATTAATTTTTATTTATTTATGATAGTCACAGAGAGAGAGAGAGAGGCAGAGACACAGGCAGAGGGAGAAGCAGGCTCCATGCACCGGGAGCCTGATGTGGGATTCGATCCCGGGTCTCCAGGATCGCGCCCTGGGCCAAAGGCAGGCGCCAAACCGCTCTGCCACCCAGGGATCCC	1	SINEC_Cf	2.3	YES
SINE	GSD1	G_WOLF	chr13	38756250	38756488	25561375	25561375	agaaatgggagtaaa	agaaatgggagtaaa	agaaatgggagtaaa	revcom2	SINE/tRNA	Forward	SINEC2A1_CF	-	N/A	25561391	25561390	N/A	38756473	38756235	38756474	38756236	FALSE	TTTCTGA	1000	25561376-25561390	38756236\38756250	FALSE	38756474\38756488	38756430\38756473	chr13:38756251-38756473	GGGATCCCTGGGTGGCGCAGCGGTTGGGCGCCTGCCTTTGGCCCAGGGCGCGATCCTGGAGACCCGGGATCGAATCCCACATTGGGCTCCCGGTGCATGGAGCCTGCTTCTCCCTCTGCCTGTGTCTCTGCCTCTCTCTCTCTCTCTCTCTGTGTGACTATCATAAATAAATAAAAATTAAAAAAAAAAAAAAAAAAAAAAAAAAAAAAAAAAAAAAAAAAAA	1	SINEC2A1_CF	2.0	YES
SINE	GSD1	G_WOLF	chr13	38843470	38843683	25474373	25474373	ggaaaaaggtggttt	ggaaaaaggtggttt	ggaaaaaggtggttt	revcom2	SINE/tRNA	Reverse	SINEC2A1_CF	-	N/A	25474389	25474388	N/A	38843668	38843455	38843669	38843456	FALSE	GGTTTAA	1000	25474374-25474388	38843456\38843470	FALSE	38843669\38843683	38843471\38843489	chr13:38843471-38843668	TTTTTTTTTTTTTTTTTTTAATTTTTCTTTTTATTTATTTATGATAGTCACAGAGAGAGAGAGAGAGGCAGAGACACAGGCAGAGGGAGAAGCAGGCTCCATGCACCGGGAGCCTGATGTGGGATTCGATCCCGGGTCTCCAGGATCGCGCCCTGGGCCAAAGGCAGGCGCCAAACCGCTGCGCCACCCAGGGATCCC	1	SINEC2A1_CF	1.6	YES
SINE	GSD1	G_WOLF	chr13	39151751	39151955	25165029	25165029	agaataagcaggcaa	agaataagcaggcaa	agaataagcaggcaa	revcom2	SINE/tRNA	Forward	SINEC_Cf	-	N/A	25165045	25165044	N/A	39151940	39151736	39151941	39151737	FALSE	attctaa	1000	25165030-25165044	39151737\39151751	FALSE	39151941\39151955	39151924\39151940	chr13:39151752-39151940	GGGATCCCTGGGTGGCGCAGCGGTTTGGCGCCTGCCTTTGGCCCAGGGCGCGATCCTGGAGACCCGGGATCGAATCCCACGTCGGGCTCCCAGTGCATGGAGCCTGCTTCTCCCTCTGCCTATGTCTCTGCCTCTCTCTCTCTCTCTCTGTGTGACTATCATAAATAAATTTAAAAAAAAAAAAAAAAA	1	SINEC_Cf	1.1	YES
SINE	GSD1	G_WOLF	chr13	39332296	39332510	24984076	24984076	N/A	N/A	N/A	revcom2	SINE/tRNA	Reverse	SINEC_Cf	-	24984098	24984099	24984095	24984096	39332491	39332274	39332492	39332275	TRUE	N/A	1000	N/A	N/A\N/A	FALSE	N/A\N/A	39332276\39332276	chr13:39332275-39332491	GTGTCCCCCCTTGAAGGTTTTTTTTTATTTTTTTTTTATTTATTTATTTATTTTTATTTATTTATGATAGTCACACAGAGAGAAAGAGAGGCAGAGACACAGGCAGAGGGAGAAGCAGGCTCCACGCACTGGGAGCCCGACGTGGGATTCGATCCCAGGTCTCCAGGATCGCGCCCTGGGCCAAAGGCAGGCGCTAAACAGCTGCGCCACCCAGGGA	1	SINEC_Cf	4.5	YES
SINE	GSD1	G_WOLF	chr13	39373374	39373585	24942817	24942817	cattcctttggttct	cattcctttggttct	cattcctttggttct	revcom2	SINE/tRNA	Reverse	SINEC2A1_CF	-	N/A	24942833	24942832	N/A	39373570	39373359	39373571	39373360	FALSE	GTTCTAA	1000	24942818-24942832	39373360\39373374	FALSE	39373571\39373585	39373375\39373391	chr13:39373375-39373570	TTTTTTTTTTTTTTTTTAAACTTTTTTATTTATTTATGATAGGCACACAGTGAGAGAGAGAGAGAGGCAGAGACACAGGCAGAGGGAGAAGCAGGCTCCATGCACCGGGAGCCCGACGTGGGATTCGATCCCGGGTCTCCAGGACCGCGCCCTGGGCCAAAGGCAGGCGCCAAACCGCTGCGCCACCCAGGGATCC	1	SINEC2A1_CF	1.6	YES
SINE	GSD1	G_WOLF	chr13	39756737	39756940	24551109	24551109	aaatacttaggcttt	aaatacttaggcttt	aaatacttaggcttt	revcom2	SINE/tRNA	Forward	SINEC2A1_CF	-	N/A	24551125	24551124	N/A	39756925	39756722	39756926	39756723	FALSE	TATTTAA	1000	24551110-24551124	39756723\39756737	FALSE	39756926\39756940	39756920\39756925	chr13:39756738-39756925	GGGATCCCTGGGTGGCGCAGCGGTTTGGCACCTGCCTTTGGTCCAGGGCGCGATCCTGGAGACCCGGGATCGAGTCCCACGTCAGGCTCCCAGTGCATGGAGCCTGCTTCTCCCTCTGCCCGTGTCTCTGCCTCTCTCTCTCTCTCTCTCTCACTGTGTGCCTATCATAAATAAATAAATTTAAAAAA	1	SINEC2A1_CF	3.8	YES
SINE	GSD1	G_WOLF	chr13	40640482	40640710	23665459	23665459	ctgaagggaaaattct	ctgaagggaaaattct	ctgaagggaaaattct	revcom2	SINE/tRNA	Reverse	SINEC2A1_CF	-	N/A	23665476	23665475	N/A	40640694	40640466	40640695	40640467	FALSE	attctga	1000	23665460-23665475	40640467\40640482	FALSE	40640695\40640710	40640483\40640507	chr13:40640483-40640694	TTTTTTTTTTTTTTTTTTTTTTTTTATAAATTTTTATTTATTTATGATAGTCACACACACAGAGAGAGAGAGAGAGAGAGAGGCAGAGACACAGGCAGAGGGAGAAGCAGGCTCCATGCACCGGGAGCCCGACATGGGATTCGATCTCGGGTCTCCAGGATCGCGCCCTGGGCCAAAGGCAGGCGCCAAACCGCTGCGCCACCCAGGGATCC	1	SINEC2A1_CF	1.1	YES
SINE	GSD1	G_WOLF	chr13	40986395	40986603	23318355	23318355	agaaaaaaaaaaaaca	agaaaaaaaaaaaaca	agaaaaaaaaaaaaca	revcom2	SINE/tRNA	Forward	SINEC2A1_CF	-	N/A	23318372	23318371	N/A	40986587	40986379	40986588	40986380	FALSE	tttCTAA	1000	23318356-23318371	40986380\40986395	FALSE	40986588\40986603	40986574\40986587	chr13:40986396-40986587	GGGATCCCTGGGTGGCGCAGCGGTTTAGCGCCTGCCTTTGGCCCAGGGCGCGATCCTGGAGACCCGGGATCGAATCCCACGTCGGGCTCCCGGTGCATGGAGCCTGCTTCTCCCTCTGCCTGTGTCTCTGACTCTCTCTCTCTCTGTGTGACTATCATAAATAAATAAAAAAAAGTTTAAAAAAAAAAAAAA	1	SINEC2A1_CF	1.1	YES
SINE	GSD1	G_WOLF	chr13	41038025	41038284	22875909	22875909	agaataatcttagaaat	agaataatcttagaaat	agaataatcttagaaat	no	SINE/tRNA	Forward	SINEC2A1_CF	+	N/A	22875909	22875910	N/A	41038284	41038025	41038285	41038026	FALSE	ATTCTAA	1000	22875910-22875926	41038026\41038042	FALSE	41038285\41038301	41038261\41038284	chr13:41038043-41038284	AGGGATCCCTGGGTGGCGCAGCGGTTTGGCGCCTGCCTCTGGCCCAGGGCGCGATCCTGGAGACCCAGGATCGAATCCCATGTCGGGCTCCTGGTGCATGGAGCCTGCTTCTCCCTCTGCCTGTGTCTCTGCCTCTCTCTCTCTCTCTCTGTGATGACTATCATAAATAAATAAAAAATTTAAAAAAAAAAAAAAAAAAAAAGAAAAGCTCTTACTTTAAAAAAAAAAAAAAAAAAAAAAAA	1	SINEC2A1_CF	3.1	YES
SINE	GSD1	G_WOLF	chr13	41373327	41373533	23210644	23210644	aaaaaattacaagtaga	aaaaaattacaagtaga	aaaaaattacaagtaga	no	SINE/tRNA	Forward	SINEC2A1_CF	+	N/A	23210644	23210645	N/A	41373533	41373327	41373534	41373328	FALSE	TTTTTAA	1000	23210645-23210661	41373328\41373344	FALSE	41373534\41373550	41373521\41373528	chr13:41373345-41373533	GGGATCCCTGGGTGGCGCAGCGGTTTGGCGCCTGCCTTTGGCCCAGGGCGCTATCCTGGAGACCCGGGATCGAATCCCACATCAGGCTCCCGGTGCATGGAGCCTGCTTCTCCCTCTGCCTGTGTCTCTGTCTCTCTCTCTCTGTGACTATCATAAATAAAAAAAAAAAAAAAATTAAAAAAAATTAAA	1	SINEC2A1_CF	2.8	YES
SINE	GSD1	G_WOLF	chr13	41714565	41714788	22465584	22465584	aaa	aaa	aaa	revcom2	SINE/tRNA	Forward	SINEC2A1_CF	-	22465601	22465602	22465600	22465601	41714772	41714548	41714773	41714549	FALSE	N/A	1000	22465598-22465600	41714549\41714551	FALSE	41714773\41714775	41714768\41714770	chr13:41714552-41714772	AGTGAGGGGGAGAGGGGAACCCTGGGTGGCGCAGCGGTTTGGCGCCTGCCTTTGGCCCAGGGCGCGATCCTGGAGACCCAGGATCGAATCCCACATCGGGCTCCCGGTGCATGGAGCCTGCTTCTCCCTCTGCCTGTGTCTCTGCCTCTCTCTCTCTCTCTCTCTCTGTATGACTATCATAAATAAAAAAATAAAAAAATAAAAAAATAAAAAAATAAATA	1	SINEC2A1_CF	2.4	YES
SINE	GSD1	G_WOLF	chr13	41780962	41781173	22399420	22399420	cactgtcaaatttctt	cactgtcaaatttctt	cactgtcaaatttctt	revcom2	SINE/tRNA	Reverse	SINEC2A1_CF	-	N/A	22399437	22399436	N/A	41781157	41780946	41781158	41780947	FALSE	ttcttga	1000	22399421-22399436	41780947\41780962	FALSE	41781158\41781173	41780963\41780981	chr13:41780963-41781157	TTTTTTTTTTTTTTTTTTTAATTTTTTTATTTATTTATGATAGTCAGAGAGAGAGAGAGAGAGGCAGAGACACAGGCAGAGGGAGAAGCAGGCTCCATGCACCGGGAGCCTGATGTGGGACTCGATCCCGGGTCTCCAGGATCACGCCCTGGGCCAAAGGCAGGCGCCAAACCGCTGCGCCACCCAGGGATCCCC	1	SINEC2A1_CF	2.6	YES
SINE	GSD1	G_WOLF	chr13	41803939	41804131	22376615	22376615	aaaactcaagaggg	aaaactcaagaggg	aaaactcaagaggg	revcom2	SINE/tRNA	Forward	SINEC_Cf	-	N/A	22376630	22376629	N/A	41804117	41803925	41804118	41803926	FALSE	gttttga	1000	22376616-22376629	41803926\41803939	FALSE	41804118\41804131	41804108\41804117	chr13:41803940-41804117	ATCCCTGGGTGGCGCAGCGGTTTAGCGCCTGCCTTCGGCCCAGGGCGTGATCCTAGAGACTCAGGATCGAATCCCACGTCAGGCTCCCGGTGCATGGAGCCTGCTTCTCCCTCTGCCTGTGTCTCTGCCTCTCTCTCTGTGTGTGACTATCATAAATAAATAAAAATTAAAAAAAAAA	1	SINEC_Cf	4.5	YES
SINE	GSD1	G_WOLF	chr13	42099696	42099899	22081944	22081944	taaaaaatctggttgt	taaaaaatctggttgt	taaaaaatctggttgt	revcom2	SINE/tRNA	Forward	SINEC2A1_CF	-	N/A	22081961	22081960	N/A	42099883	42099680	42099884	42099681	FALSE	ttttaaa	1000	22081945-22081960	42099681\42099696	FALSE	42099884\42099899	42099874\42099883	chr13:42099697-42099883	GGGATCCCTGGGTGGCGCAGCGGTTTGGCGCCTGCCTTTGGCCCAGGGCGCGATCCTGGAGACCCAGGATCGAATCCCACATCAGGCTCCCGGTGCATGGAGCCTGCTTCTCCCTCTGCCTATGTCTCTGCCTCTCTCTCTCTCTCTGTGACTATCATAAATAAATAAAAAAAAATTAAAAAAAAAA	1	SINEC_Cf	2.2	YES
SINE	GSD1	G_WOLF	chr13	42244437	42244652	21936805	21936805	tttggttacgtttttt	tttggttacgtttttt	tttggttacgtttttt	revcom2	SINE/tRNA	Reverse	SINEC2A1_CF	-	N/A	21936822	21936821	N/A	42244636	42244421	42244637	42244422	FALSE	tttttat	1000	21936806-21936821	42244422\42244437	FALSE	42244637\42244652	42244438\42244443	chr13:42244438-42244636	TTTTTTAACTTTTTTTTTCTTTTTTTAAATTTTTATTTATTTATGATAGTCACAGAGAGAGGGAGAGGCAGAGACACAGGCAGAGGGAGAAGCAGGCTCCATGCACCAGGAGCCCGACGTGGGATTTGATCCCGGGTCTCCAGGATCGCGCCCTGGGCCAAAGGCAGGCGCCAAACCGCTGCGCCACCCAGGGATCCCC	1	SINEC2A1_CF	2.1	YES
SINE	GSD1	G_WOLF	chr13	42364943	42365150	21815809	21815809	aataatactttatcata	aataatactttatcata	aataatactttatcata	revcom2	SINE/tRNA	Forward	SINEC_Cf	-	N/A	21815827	21815826	N/A	42365133	42364926	42365134	42364927	FALSE	ttattaa	1000	21815810-21815826	42364927\42364943	FALSE	42365134\42365150	42365127\42365133	chr13:42364944-42365133	GGGGGATCCCTGGGTGGCGCAGCGGTTTAGCGCCTGCCTTTGGCCCAGGGCGCGATCCTGGAGACCCGGGATCGAATCCCACATCGGGCTCCTGGTGCATGGAGCCTGCTTCTCCCTCTCCCTCTGCCTATGTCTCTGCCTCTCTCTCTCTCTCTCTGTGACTATCATAAATAAATAAAAATTAAAAAAA	1	SINEC_Cf	2.2	YES
SINE	GSD1	G_WOLF	chr13	42586960	42587180	21563649	21563649	ctcacgctgagatttt	ctcacgctgagatttt	ctcacgctgagatttt	revcom2	SINE/tRNA	Reverse	SINEC_Cf	-	N/A	21563666	21563665	N/A	42587164	42586944	42587165	42586945	FALSE	ATTTTGA	1000	21563650-21563665	42586945\42586960	FALSE	42587165\42587180	42586961\42586984	chr13:42586961-42587164	TTTTTTTTTTTTTTTTTTTTTTTTAAAGATTTTATTTATTTATTCATGATAGTCACACAGAGGGAGACAGAGAGGCAGAGACACAGGCAGAGGGAGAAGCAGGCTCCATGCATCGGGAGCCCGACGTGGGATTCGATCCCGGGTCTCCAGGATCATGCCCCGGGCCAAAGGCAGGCGCCAAACCGCTGCGCCACCCAGGGATCC	1	SINEC2A1_CF	4.2	YES
SINE	GSD1	G_WOLF	chr13	42675326	42675542	21475141	21475141	taaacacaagggaaga	taaacacaagggaaga	taaacacaagggaaga	revcom2	SINE/tRNA	Forward	SINEC2A1_CF	-	N/A	21475158	21475157	N/A	42675526	42675310	42675527	42675311	FALSE	GTTTAAT	1000	21475142-21475157	42675311\42675326	FALSE	42675527\42675542	42675525\42675526	chr13:42675327-42675526	TGGGGATCCCTGGGTGGTGCAGCGGTTTGGCGCCTGCCTTTGGCTCAGGGCATGATCCTGGAGACTGGAGATCGAATCCCACATCGGGCTCCCGGTGCATGGAGCCTGCTTCTCTCTCTGCTTGTGTCTCTGCCTCTCTCTCTCTCTCTCTCTGTGACTATCGTAAATAAATAAATAAATAAAATTAAAAAAAATAATAA	1	SINEC_Cf	6.9	YES
SINE	GSD1	G_WOLF	chr13	42728120	42728323	21422515	21422515	ggaatatgctttctt	ggaatatgctttctt	ggaatatgctttctt	revcom2	SINE/tRNA	Reverse	SINEC2A1_CF	-	N/A	21422531	21422530	N/A	42728308	42728105	42728309	42728106	FALSE	TTCTTAA	1000	21422516-21422530	42728106\42728120	FALSE	42728309\42728323	42728121\42728133	chr13:42728121-42728308	TTTTTTTTTTTTTAATTTTTATTTATTTATGATAGTCAGAGAGAGAGAGAGAGAGAGGCAGAGACACAGGCAGAGGGAGAAGCAGGCTCCATGCACCGGGAGCCCGACGTGGGATTCGATCCCGGGTCTCCAGGATCGCGCCCTGGGCCAAAGGCAGGCGCCAAACCGCTGCGCCACCCAGGGATCCC	1	SINEC_Cf	0.5	YES
SINE	GSD1	G_WOLF	chr13	42746125	42746333	21404691	21404691	agaaaatgaaaaggt	agaaaatgaaaaggt	agaaaatgaaaaggt	revcom2	SINE/tRNA	Forward	SINEC2A1_CF	-	N/A	21404707	21404706	N/A	42746318	42746110	42746319	42746111	FALSE	TTTCTAA	1000	21404692-21404706	42746111\42746125	FALSE	42746319\42746333	42746299\42746315	chr13:42746126-42746318	GGGATCCCTGGGTGGCGCAGCGGTTTGGCGCCTGCCTTTGGCCCAGGGCGCGATCCTGGAGACCCGGGATCGAATCCCACGTCGGGCTCCCGGTGCATGGAGCCTGCTTCTCCCTCTGCCTGTGTCTCTGCACCTCTCTCTCTCTGTGACTATCATAAATAAATAAAAAAATTAAAAAAAAAAAAAAAAAGAA	1	SINEC2A1_CF	1.6	YES
SINE	GSD1	G_WOLF	chr13	43107381	43107587	21030021	21030021	ctctctggcttttta	ctctctggcttttta	ctctctggcttttta	revcom2	SINE/tRNA	Reverse	SINEC_Cf	-	N/A	21030037	21030036	N/A	43107572	43107366	43107573	43107367	FALSE	TTTTAAA	1000	21030022-21030036	43107367\43107381	FALSE	43107573\43107587	43107386\43107395	chr13:43107382-43107572	TTTATTTTTTTTTTAATTTTTATTTATTTATGATAGTCACAGAGAGAGAAAGAGAGAGAGGCAGAGACACAGGCAGAGGGAGAAGCAGGCTCCATGCACCGGGAGCCCGACGTGGGATTCGATCCCGGGTCTCCAGGATCGCGCCCTGGGCCAAAGGCAGGCGCCCAACCGCTGCGCCACCCAGGGATCCC	1	SINEC_Cf	1.6	YES
SINE	GSD1	G_WOLF	chr13	43408363	43408586	20724668	20724668	taaaaagcttttttt	taaaaagcttttttt	taaaaagcttttttt	revcom2	SINE/tRNA	Forward	SINEC2A1_CF	-	N/A	20724684	20724683	N/A	43408571	43408348	43408572	43408349	FALSE	TTTTAAA	1000	20724669-20724683	43408349\43408363	FALSE	43408572\43408586	43408569\43408571	chr13:43408364-43408571	GGGATCCCTGGGTGGCGCAGCGGTTTGGCGCCTGCCTTTGGCCCAGGGCGCAATCCTGGAGACCCGGGATCGAATCCCACATCGGGCTCCTGGTGCATGGAGCCTGCTTCTCCCTCTGCCTGTGTCTCTGCGCCTCTCTCTCTCTCTCTGTGACTATCATAAATAAATAAAAATTAAAAAAAAAATAAAAAAAATAAAAATAAATAAA	1	SINEC2A1_CF	3.6	YES
SINE	GSD1	G_WOLF	chr13	43806080	43806271	20320563	20320563	c	c	c	revcom2	SINE/tRNA	Reverse	SINEC2A1_CF\SINEC_Cf	-	20320575	20320576	20320574	20320575	43806260	43806068	43806261	43806069	TRUE	N/A	1000	20320576-20320576	43806068\43806068	FALSE	43806260\43806260	43806069\43806069	chr13:43806069-43806259	TGCTGCGCCACCCAGGGATCCCTCTTTTTTTTTTTTAATTTTTATTTATTTATGATAGTCACAGAGAGAGAGAGAGAGAGAGGCAGAGACACAGGCAGAGGGAGAAGCAGGCTCCATGCACCGGGAGCCCGATGTGGGATTCGATCCCGGGTCTCCAGGATCGTGCCCTAGGCCAAAGGCAGGCGCCAAAC	1	SINEC_Cf	2.4	NO
SINE	GSD1	G_WOLF	chr13	43827547	43827761	20299311	20299311	aaaagaagtaatag	aaaagaagtaatag	aaaagaagtaatag	revcom2	SINE/tRNA	Forward	SINEC_Cf	-	N/A	20299326	20299325	N/A	43827747	43827533	43827748	43827534	FALSE	CTTTTAT	1000	20299312-20299325	43827534\43827547	FALSE	43827748\43827761	43827741\43827747	chr13:43827548-43827747	GGGATCCCTGGGTGGCGCAGCGGTTTGGCGCCTGCCTTTGGCCCAGGGCGTGATCCTGGAGACCCGGGATCGAATCCCACATCGGGCTCCCGGTGCATGGAGCCTGCTTCTTCCTCTGCCTGTGTCTCTGCCTCTCTCTCTCTCTCTCTGTGACTATCATAAATAAATAAATAAATAAATAAATAAATAAATTAAAAAAA	1	SINEC_Cf	2.4	YES
SINE	GSD1	G_WOLF	chr13	44009584	44009816	20115496	20115496	aaaaaattggtaga	aaaaaattggtaga	aaaaaattggtaga	revcom2	SINE/tRNA	Forward	SINEC2A1_CF	-	N/A	20115511	20115510	N/A	44009802	44009570	44009803	44009571	FALSE	tttttga	1000	20115497-20115510	44009571\44009584	FALSE	44009803\44009816	44009767\44009802	chr13:44009585-44009802	GGGATCCCTGGGTGGCACAGCGGTTTGGCGCCTGCCTTTGGCCCAGGGCGCGATCCTGGAGACCCGGGATCGAATCCCACGTCGGGCTCCCGGTGCATGGAGCCTGCTTCTCCCTCTGCGTATGTCTCTGCCTCTCTCTCTCTCTCTCTGTGTGTGTGACTATCATAAATAAATAAAAATTTAAAAAAAAAAAAAAAAAAAAAAAAAAAAAAAAAAAA	1	SINEC2A1_CF	2.0	YES
SINE	GSD1	G_WOLF	chr13	44104650	44104843	20020441	20020441	tgttggttt	tgttggttt	tgttggttt	revcom2	SINE/tRNA	Reverse	SINEC_Cf	-	N/A	20020451	20020450	N/A	44104834	44104641	44104835	44104642	FALSE	GGTttgt	1000	20020442-20020450	44104642\44104650	FALSE	44104835\44104843	44104651\44104657	chr13:44104651-44104834	TTTTTTTAATTTTTATTTATTTATGATAGTCACAGAGAGAGAAAGAGAGAGAGGCAGAGACATAGGCAGAGGGAGAAGCAGGCCCCATGCACCGGGAGCCCGACGTGGGATTCGATCCCCGGTCTCCAGGATTGCGCCCTGGGCCAAAGGCAGGCGCCAAACCGCTGCGCCACCCAGGGATCCC	1	SINEC_Cf	3.3	YES
SINE	GSD1	G_WOLF	chr13	44310803	44311023	19813866	19813866	aaaaagaggggcctag	aaaaagaggggcctag	aaaaagaggggcctag	revcom2	SINE/tRNA	Forward	SINEC_a2	-	N/A	19813883	19813882	N/A	44311007	44310787	44311008	44310788	FALSE	TTTTTAA	1000	19813867-19813882	44310788\44310803	FALSE	44311008\44311023	44310987\44311007	chr13:44310804-44311007	GGATGCCTGGGTGGCTCAGCAGTTGAGCATCTGCCTTTGGCCCAGGGCGTGATCCTGGGATCTGGGATCGAGTCCCACATCCGGATCCTTGCAGGGAGCCTCCTTCTCCCTTAGCCTGTGTCTCTGCCTCTCTCTCTCTCTCTCTCTCTCTGTGTCTTTCATGAATAAATACATAAAATCTTTAAAAAAAAAAAAAAAAAAAAA	1	SINEC_a2	9.1	YES
SINE	GSD1	G_WOLF	chr13	45209892	45210112	18913646	18913646	aggaaatttaatttt	aggaaatttaatttt	aggaaatttaatttt	revcom2	SINE/tRNA	Forward	SINEC2A1_CF	-	N/A	18913662	18913661	N/A	45210097	45209877	45210098	45209878	FALSE	TTCCTAA	1000	18913647-18913661	45209878\45209892	FALSE	45210098\45210112	45210070\45210097	chr13:45209893-45210097	GGGGATCCCTGGGTGGCGCAGCGGTTTGGCGCCTGCCTTTGGCCCAGGGCGCGATCCTGGAGACCCGGGATCGAATCCCACATCGGGCTCCCGGTGCATGGAGCCTGCTTCTCCCTCTGCCTGTGTCTCTGCCTCTCTCCCTCTCTCTTGGTGACTATCATAAATAAATAAAAATTTAAAAAAAAAAAAAAAAAAAAAAAAAAAA	1	SINEC2A1_CF	1.0	YES
SINE	GSD1	G_WOLF	chr13	45274986	45275185	18847346	18847346	attgaaatcattggtg	attgaaatcattggtg	attgaaatcattggtg	revcom2	SINE/tRNA	Forward	SINEC_Cf	-	N/A	18847363	18847362	N/A	45275169	45274970	45275170	45274971	FALSE	tcaatca	1000	18847347-18847362	45274971\45274986	FALSE	45275170\45275185	45275159\45275169	chr13:45274987-45275169	AGGGATCCCTGGGTGGCGCAGCGGTGTAGCGCCTGCCTTTGGCCCAGGGCGCCATCCTGGAGACCCTGGATCGAATCCCACGTCGGGCTCCAGGTGCATGGAGCCTGCTTCTCCCTCTGCCTATGTCTCTGCCTCTCTCTCTCTCTCTGTGACTATCATAAATAAAAAAAATAAAAAAAAAAA	1	SINEC_Cf	3.9	YES
SINE	GSD1	G_WOLF	chr13	45284892	45285075	18837678	18837678	aaaaaaaaaaa	aaaaaaaaaaa	aaaaaaaaaaa	revcom2	SINE/tRNA	Forward	SINEC_Cf2	-	N/A	18837690	18837689	N/A	45285064	45284881	45285065	45284882	FALSE	tttttta	1000	18837679-18837689	45284882\45284892	FALSE	45285065\45285075	45285056\45285059	chr13:45284893-45285064	TCTGGGCAACCCTGGTGGCGCAGCGGTTTGGTGCCGCCTGCAGCCTGGGGTGTGATCCTGGAGACTCGGGATCGAGTCCCACATCAGGCTCCCTGCATGGAGCCTGCTTCTCCCTCTGCCTGTGTCTCTGCCTCTCTCTCTCTGTGTCTATGAATAAATAAATAAAATCTTT	1	SINEC_Cf2	7.7	YES
SINE	GSD1	G_WOLF	chr13	45380292	45380486	18742485	18742485	cattttttttttttt	cattttttttttttt	cattttttttttttt	revcom2	SINE/tRNA	Reverse	SINEC2A1_CF	-	N/A	18742501	18742500	N/A	45380471	45380277	45380472	45380278	FALSE	TTTTTTA	1000	18742486-18742500	45380278\45380292	FALSE	45380472\45380486	45380296\45380299	chr13:45380293-45380471	AAATTTTATTTATTTATGATAGTCACAGAGAGAGAGAGAGAGAGAGAGGCAGAGACACAGGCAGAGGGAGAAGCAGGCTCCATGTACCGGGAGCCTGACGTGGGATTCGATCCTGGGTCTCCAGGATCGCGCCCTGGGCCAAAGGCAGGCGCCAAACCGCTGCGCCACCCAGGGATCCC	1	SINEC2A1_CF	2.8	YES
SINE	GSD1	G_WOLF	chr13	45432879	45433068	18689950	18689950	ttttttt	ttttttt	ttttttt	revcom2	SINE/tRNA	Reverse	SINEC_Cf	-	N/A	18689958	18689957	N/A	45433061	45432872	45433062	45432873	FALSE	TTTTTCA	1000	18689951-18689957	45432873\45432879	FALSE	45433062\45433068	45432880\45432882	chr13:45432880-45433061	TTTAATTTATTTATGACAGTCACACAGAGAGAGAGAGAGAGGCAGAGACACAGGCAGAGGGAGAAGCAGGCTCCATGCACCGGGAACCCGATGCGGGATTCGATCCCGGGTCTCCAGGATCGCGCCCTGGGCCAAAAGCAGGCGCCAAACCGCTGCGCCACCCAGGGATCCCTGGAAATGAT	1	SINEC_Cf	3.5	YES
SINE	GSD1	G_WOLF	chr13	45653721	45653918	18468810	18468810	tcccacagtaaaaaa	tcccacagtaaaaaa	tcccacagtaaaaaa	revcom2	SINE/tRNA	Reverse	SINEC_Cf	-	N/A	18468826	18468825	N/A	45653903	45653706	45653904	45653707	FALSE	aaaaatt	1000	18468811-18468825	45653707\45653721	FALSE	45653904\45653918	45653723\45653736	chr13:45653722-45653903	ATTTTTTTTTTTTTTATTTATTTATGATAGTTACAGAGAGAGAGAGAGAGGCAGAGACACAGACAGAGGGAGAAGCAGGCTCCATGCACCGGGAGCCCGATGTGGGACTCGATCCCGGGTCTCCAGGATCGCGCCCTGGGCCAAAGGCAGGCGCCAAACCGCTGCGCCACCCAGGGATCCCA	1	SINEC_Cf	2.2	YES
SINE	GSD1	G_WOLF	chr13	45857573	45857785	18264778	18264778	N/A	N/A	N/A	revcom2	SINE/tRNA	Multiple	SINEC_a2\SINEC2A1_CF	-	N/A	18264779	18264778	N/A	45857785	45857573	45857786	45857574	TRUE	N/A	1000	N/A	N/A\N/A	FALSE	N/A\N/A	N/A	chr13:45857574-45857785	ATCTGTGTGTCTTTCTTTTTTTTTCTTTCTTTTTTTTTAAATTTTTTTATTTATTTATGATAGTCACAGAGAGAGAGAGAGGCAGAGACACAGGCAGAGGGAGAAGCAGGCTCCATGCACCGGGAGCCCGACATGGGATTCGATCCCGGGTCTCCAGGATCGCGCCCTGGGCCAAAGGCAGGCGCCAAACCGCTGCGCCACCCAGGGACCCC	1	SINEC2A1_CF	2.1	NOT_TESTED
SINE	GSD1	G_WOLF	chr13	46572330	46572522	17546999	17546999	aaaaaaaaaaaa	aaaaaaaaaaaa	aaaaaaaaaaaa	revcom2	SINE/tRNA	Forward	SINEC_Cf	-	N/A	17547012	17547011	N/A	46572510	46572318	46572511	46572319	FALSE	TTTTTTA	1000	17547000-17547011	46572319\46572330	FALSE	46572511\46572522	46572504\46572508	chr13:46572331-46572510	ACAGGGATCCCTGGGTGGCGCAGCGGTTTGGCGCCTGCCTTTGGCCCAGGGCGCGATCCTGGAGACCCGGGATCGAATCCCACATCAGGCTCCCGGTGCATGGAGCCTGCTTCTCCCTCTGCCTATGTCTCTGCCTCTCTCTCTTTCTCTCTCTGTGACTATCATAAATAAATAAAAATT	1	SINEC_Cf	2.8	YES
SINE	GSD1	G_WOLF	chr13	47345884	47346113	16767939	16767939	agaattgctcataata	agaattgctcataata	agaattgctcataata	revcom2	SINE/tRNA	Forward	SINEC2A1_CF	-	N/A	16767956	16767955	N/A	47346097	47345868	47346098	47345869	FALSE	attctat	1000	16767940-16767955	47345869\47345884	FALSE	47346098\47346113	47346078\47346097	chr13:47345885-47346097	GGGATCCCTGGGTGGCGCAGCGGTTTAGCTCCTGCATTTGGCCCAGGGCGCGATCCTGGGGACCCGGGATCGGATCCCACGTCGGGCTCCCAGTGCATGGCTCCCAGTGCATGGAGCCTGCTTCTCTCTCTGCCTGTTTCTCTGTCTCTCTCTATCTCTCTGTGTGACTATCATAAATAAATAAGAAAAAATTAAAAAAAAAAAAAAAAAAAA	1	SINEC2A1_CF	5.2	YES
SINE	GSD1	G_WOLF	chr13	47715944	47716161	16471873	16471873	aaaaacactcatgg	aaaaacactcatgg	aaaaacactcatgg	revcom2	SINE/tRNA	Forward	SINEC2A1_CF	-	N/A	16471888	16471887	N/A	47716147	47715930	47716148	47715931	FALSE	tttttaa	1000	16471874-16471887	47715931\47715944	FALSE	47716148\47716161	47716139\47716147	chr13:47715945-47716147	TGGGATCCCTGGGTGGCGCAGCGGTTTGGCGCCTGCCTTTGGCCCAGGGCGCGATCCTGGAGACCCGGGATCGAATCCCACGTCAGGCTCCCGGTGCATGGAGCCTGCTTCTCCCTCTGCCTGTGTCTCTGCCTCATTCTCTCTCTCTCTCTGTGACTGTCACAAATAAATAAAAATTTAAAAAAAAAAAAATTAAAAAAAAA	1	SINEC2A1_CF	2.6	YES
SINE	GSD1	G_WOLF	chr13	47721642	47721846	16466391	16466391	ctaagacacacttctttttt	ctaagacacacttctttttt	ctaagacacacttctttttt	revcom2	SINE/tRNA	Reverse	SINEC_Cf	-	N/A	16466412	16466411	N/A	47721826	47721622	47721827	47721623	FALSE	tttttgc	1000	16466392-16466411	47721623\47721642	FALSE	47721827\47721846	47721643\47721647	chr13:47721643-47721826	TTTTTAATTTTTTAAAATTTATTTATGATAGGCACACAATGAGAGAGAGAGAGGCAGAGACACAGGCAGAGGGAGAAGCAGGCTCCATGCACCGGGAGCCCAATGTGGGATTCGATCCCGGGTCTCCAGGATCGCGCCCTGGGCCAAAGGCAGGCGCCAAACCTCTGTGCCACTCAGGGATCCC	1	SINEC_Cf	4.5	YES
SINE	GSD1	G_WOLF	chr13	47839999	47840208	16348019	16348019	gagagagagaatctt	gagagagagaatctt	gagagagagaatctt	revcom2	SINE/tRNA	Reverse	SINEC2A1_CF	-	N/A	16348035	16348034	N/A	47840193	47839984	47840194	47839985	TRUE	atcttaa	1000	16348020-16348034	47839985\47839999	FALSE	47840194\47840208	47840004\47840009	chr13:47840000-47840193	TTTCTTTTTTCTTTTTTAAAACTTTTATTTATTTATGATAGTCACACACAGAGAGAGAGAGAGGCAGAGACACAGGCAGAGGGAGAAGCAGGCTCCATGCACCGGAAGCCCGACGTGGGACTCGATCCCGGATCCTCAGGATCGCGCCCTGGGCCAAAGGCAGGCGCCAAACTGCTGTGCCACCCAGGGATCCC	1	SINEC2A1_CF	6.2	YES
SINE	GSD1	G_WOLF	chr13	48363024	48363238	15825315	15825315	ccttgttctcttctt	ccttgttctcttctt	ccttgttctcttctt	revcom2	SINE/tRNA	Reverse	SINEC2A1_CF	-	N/A	15825331	15825330	N/A	48363223	48363009	48363224	48363010	FALSE	TTCTTGC	1000	15825316-15825330	48363010\48363024	FALSE	48363224\48363238	48363025\48363038	chr13:48363025-48363223	TTTTTTTTTTTTTTAAATTTTTTTTTAATTTTTATTTATTTATGATAGTTACAGAGAGAGAGAGAGAGGCAGAGACACAGGCAGAGGGAGAAGCAGGCTCCATGCACCGGGAGCCCGATGTGGGATTCGATCCCGGGTCTCCAGGATCGCGCCCTGGGCCAAAGGCAGGCGCCAAACCGCTGCGCCACCCAGGGATCCC	1	SINEC2A1_CF	1.6	YES
SINE	GSD1	G_WOLF	chr13	48419114	48419317	15769501	15769501	aagaaatgtaccagg	aagaaatgtaccagg	aagaaatgtaccagg	revcom2	SINE/tRNA	Forward	SINEC_Cf	-	N/A	15769517	15769516	N/A	48419302	48419099	48419303	48419100	FALSE	TTCTTGG	1000	15769502-15769516	48419100\48419114	FALSE	48419303\48419317	48419290\48419302	chr13:48419115-48419302	GGGATCCCTGGGTGGCGCAGCGGTTTGGCGCCTGCCTTTGGCCCAGGGCGCGATCCTGGAGACCCGGGATCGAATCCCACGTCAGGCTCCTGGTGCATGGAGCCTGCTTCTCCCTCTGCCTGTGTCTCTGCCTCTCTCTCTCTCTCTATGTGACTATCATAAATAAATAAAAATTAAAAAAAAAAAAA	1	SINEC_Cf	1.6	YES
SINE	GSD1	G_WOLF	chr13	48659588	48659804	15528992	15528992	N/A	N/A	N/A	revcom2	SINE/tRNA	Forward	SINEC2A1_CF	-	15528999	15529000	15528998	15528999	48659798	48659581	48659799	48659582	FALSE	N/A	1000	N/A	N/A\N/A	FALSE	N/A\N/A	48659796\48659797	chr13:48659582-48659798	GCTTTAGGGATCCCTGGGTGGCGCAGCGGTTTGGCGCCTGCCTTTGGCCCAGGGCGCGATCCTGGAGACCCGGGATCGAATCCCACATTGGGCTCCCAGTGCATGGAGCCTGCTTCTCCCTCTGCCTCTGTCTCTGCCTTTCTCTCTCTCTCTGTGACTATCATAAATAAAAAAATAAAAAAAATAAAAAATAAAAAAAATAAAAAAGATCTAGAAG	1	SINEC2A1_CF	3.8	YES
SINE	GSD1	G_WOLF	chr13	48836976	48837162	15351910	15351910	aaaa	aaaa	aaaa	revcom2	SINE/tRNA	Forward	SINEC2A1_CF	-	15351925	15351926	15351924	15351925	48837148	48836961	48837149	48836962	FALSE	N/A	1000	15351926-15351927\15351923-15351924	48836960\48836963	FALSE	48837147\48837150	48837144\48837146	chr13:48836964-48837146	AGAATAATATTTAGGGGATCCCTGGGTGGCGCAGCGGTTTGGCGCCTGCCTTTGGCCCAGGGCGCGATCCTGGAGACCCGGGATCGAATCCCACATCGGGATCCCGGTGCATGGAGCCTGCTTCTCCCTCTGCCTGTCTCTCTTTCTCTCCCTCTCTCTGTGACTATCATAAATAAATTTAAA	1	SINEC2A1_CF	3.0	YES
SINE	GSD1	G_WOLF	chr13	48871057	48871247	15317870	15317870	aaattatatactcag	aaattatatactcag	aaattatatactcag	revcom2	SINE/tRNA	Forward	SINEC_Cf	-	N/A	15317886	15317885	N/A	48871232	48871042	48871233	48871043	FALSE	AATTTGG	1000	15317871-15317885	48871043\48871057	FALSE	48871233\48871247	48871222\48871232	chr13:48871058-48871232	GGATCCCTGGGTGGCGCAGCGGTTTAGCGCCTGCCTTTGGACCAGGGCGCGATCCTGGAGACCCAGGATCGAATCCCACGTCAGGCTCCCGGCATGGAGCCTGCTTCTCCCTCTGCCTATGTCTCTGCCTCTCTCTCTCTCTCTCTGTGTGACTATCATAAATTAAAAAAAAAAA	1	SINEC_Cf	2.9	YES
SINE	GSD1	G_WOLF	chr13	48878889	48879109	15310227	15310227	tcttttttttttttt	tcttttttttttttt	tcttttttttttttt	revcom2	SINE/tRNA	Reverse	SINEC_Cf	-	N/A	15310243	15310242	N/A	48879094	48878874	48879095	48878875	FALSE	tttttaa	1000	15310228-15310242	48878875\48878889	FALSE	48879095\48879109	48878890\48878919	chr13:48878890-48879094	TTTTTTTTTTTTTTTTTTTTTTTTTTTTTTAATATTTTATTTATTTATGATAGTCACAGAGAGAGAGAGAGAGGCAGAGACACAGGCAGAGGGAGAAGCAGGCTCCATGCACCGGGAGCCCGACGTGGGATTCGATCCCGGGTCTCCAGGATCGCGCCCTGGGCCAAAGGCAGGCGCCAAACCGCTGCGCCACCCAGGGGTCCCC	1	SINEC_Cf	0.6	YES
SINE	GSD1	G_WOLF	chr13	48910307	48910525	15276499	15276499	gaaaaatccttcctg	gaaaaatccttcctg	gaaaaatccttcctg	revcom2	SINE/tRNA	Forward	SINEC2A1_CF	-	N/A	15276515	15276514	N/A	48910510	48910292	48910511	48910293	FALSE	TTTTCAA	1000	15276500-15276514	48910293\48910307	FALSE	48910511\48910525	48910490\48910510	chr13:48910308-48910510	GGATCCCTGGGTGGTGCAGCGGTTTGGCGCCTGCCTTTGGCCCAGGGCACGATCCTGGAAACCCAGGATCGAATCCCACATCGGGCTCCCGGTGCATAGAGCCTGCTTCTCCCTTTGCCTGTGTCTCTGCCCCTCTCTCTCTCTCTCTCTCTCTCTGTGACTATCATAAATAAATAAAAATTAAAAAAAAAAAAAAAAAAAAA	1	SINEC2A1_CF	4.6	YES
SINE	GSD1	G_WOLF	chr13	49031800	49032019	15154372	15154372	aagaagagataggag	aagaagagataggag	aagaagagataggag	revcom2	SINE/tRNA	Forward	SINEC2A1_CF	-	N/A	15154388	15154387	N/A	49032004	49031785	49032005	49031786	FALSE	TTCTTGA	1000	15154373-15154387	49031786\49031800	FALSE	49032005\49032019	49031984\49032004	chr13:49031801-49032004	GGATCCCTGGGTGGCGCAGTGGTTTGGCGCCTGCCTTTGGCCCAGGGCGCGATCCTGGAGACCCGGGATCAAATCCCACGTCGGGCTCCCGGTGCATGGAGCCTGCTTCTCCCTCTGCCTGTGTCTCTGCCTCTCTCTCTCTCTCTCTGTGACTATCATAAATAAAAATAAAATAAAAAAATTAAAAAAAAAAAAAAAAAAAAA	1	SINEC2A1_CF	2.1	YES
SINE	GSD1	G_WOLF	chr13	49261720	49261956	14926350	14926350	aaagaaatatgtttta	aaagaaatatgtttta	aaagaaatatgtttta	revcom2	SINE/tRNA	Forward	SINEC2A1_CF	-	N/A	14926367	14926366	N/A	49261940	49261704	49261941	49261705	FALSE	TCTTTCT	1000	14926351-14926366	49261705\49261720	FALSE	49261941\49261956	49261925\49261940	chr13:49261721-49261940	GGGATCCCTGGGTGGCGCAGCGGTTTAGCGCCTGCCTTTGGCCCAGGGCGCGATCCTGGAGACCCAGGATCAAATCCCACGTCGGGCTCCCGGTGCATGGAGCCTGCTTCTCCCTCTGCCTGTGTCTCTGCCTCTCTCTCTCTCACTGTGTGCCTATCATAAATGAATAAAAATTAAAAAAAAAAAAAAAAACAAAAATGTTTTAAAAAAAAAAAAAAAA	1	SINEC2A1_CF	3.6	YES
SINE	GSD1	G_WOLF	chr13	49441294	49441530	14747109	14747109	aatccaccttgattag	aatccaccttgattag	aatccaccttgattag	revcom2	SINE/tRNA	Forward	SINEC2A1_CF	-	N/A	14747126	14747125	N/A	49441514	49441278	49441515	49441279	FALSE	GGATTAA	1000	14747110-14747125	49441279\49441294	FALSE	49441515\49441530	49441473\49441514	chr13:49441295-49441514	GGATCCCTGGGTGGCGCAGCGGTTTGGCGCCTGCCTTTGGCTCGGGGCACGATCCTGGAGGCCTGGGATCGAGTCCCACGTCGGGCTCCCTGCATGGAGCCTGCTTCTCCCTCTGCCTGTGTATCTGCCTCTCTGTCTCTCTCTGTGTAACTATCATGAATAAATAAATAAAATCTTTAAAAAAAAAAAAAAAAAAAAAAAAAAAAAAAAAAAAAAAAAA	1	SINEC2A1_CF	5.8	YES
SINE	GSD1	G_WOLF	chr13	49498744	49498965	14689598	14689598	aaggtattagagtgg	aaggtattagagtgg	aaggtattagagtgg	revcom2	SINE/tRNA	Forward	SINEC2A1_CF	-	N/A	14689614	14689613	N/A	49498950	49498729	49498951	49498730	FALSE	accttaa	1000	14689599-14689613	49498730\49498744	FALSE	49498951\49498965	49498931\49498950	chr13:49498745-49498950	GGATCCCTGGGTGGCGCAGCGGTTTGGCGCCTGCCTTTGGCCCAGGGCGTGATCCTGGAGACCCGGGATCGAATCCCACGTCGGGCTCCCGGTGCATGGAGCCTGCTTCTCCCTCTGCCTGTGTCTCTGCCTCTCTCTCTCTCTCCTCTGTGACTATCATGAATAAATAAATAAAAAAAAAATCTTAAAAAAAAAAAAAAAAAAAA	1	SINEC2A1_CF	1.6	YES
SINE	GSD1	G_WOLF	chr13	49602588	49602792	14585491	14585491	agaaatgtccgggtctc	agaaatgtccgggtctc	agaaatgtccgggtctc	revcom2	SINE/tRNA	Forward	SINEC2A1_CF	-	N/A	14585509	14585508	N/A	49602775	49602571	49602776	49602572	FALSE	TTTCTAC	1000	14585492-14585508	49602572\49602588	FALSE	49602776\49602792	49602765\49602775	chr13:49602589-49602775	GGGATCCCTGGGTGGCGCAGCGGTTTAGTGCCTGCCTTTGGCCCAGGGCGTGATCCTGGAGACCCAGGATCGAATCCCACGTCAGGCTCCCAGTGCATGGAGCCTGCTTCTCCCGCTGCCTGTGTCTCTGCCTCTCTCTCTCTCTCTGTGACTCATAAATAAATTAAAAAAAATTTAAAAAAAAAAA	1	SINEC2A1_CF	3.8	YES
SINE	GSD1	G_WOLF	chr13	49642035	49642231	14546233	14546233	aaaatattcttccca	aaaatattcttccca	aaaatattcttccca	revcom2	SINE/tRNA	Forward	SINEC_Cf	-	N/A	14546249	14546248	N/A	49642216	49642020	49642217	49642021	FALSE	ATTTTAA	1000	14546234-14546248	49642021\49642035	FALSE	49642217\49642231	49642208\49642216	chr13:49642036-49642216	GGGATCCCTGGGTGGCACAGTGGTTTAGCGCCTGCCTTTGGCCCAGGGCGCGATCCTGGAGACCCGGGATCGAATCCCACGTCGGGCTCCCGGTGCATGGAGCCTGCTTCTCCCTCTGCCTATGTCTCTGCCTCTCTCTCTCTCTCTCTCTGTGACTATCATAAATAAATTTAAAAAAAAA	1	SINEC_Cf	2.8	YES
SINE	GSD1	G_WOLF	chr13	49714354	49714563	14473627	14473627	aaaaacgcatactgag	aaaaacgcatactgag	aaaaacgcatactgag	revcom2	SINE/tRNA	Forward	SINEC2A1_CF	-	N/A	14473644	14473643	N/A	49714547	49714338	49714548	49714339	FALSE	TTTTTGA	1000	14473628-14473643	49714339\49714354	FALSE	49714548\49714563	49714525\49714547	chr13:49714355-49714547	GGATCCCTAGGTGGCGCAGCGGTTTGGCGCCTGCCTTCGGCCTAGGGCGCGATCCTGGAGACCCGGGATCGAATCCCACATCGGGCTCCCAGTGCATGGAGCCTGCTTCTCCCTCTGCCTGTGTCTCTGCCTCTCTCTCTCTCTGTGACTATCATAAATAAATAAAAATTAAAAAAAAAAAAAAAAAAAAAAA	1	SINEC2A1_CF	3.2	YES
SINE	GSD1	G_WOLF	chr13	49747325	49747528	14440848	14440848	N/A	N/A	N/A	revcom2	SINE/tRNA	Forward	SINEC_Cf	-	N/A	14440849	14440848	N/A	49747528	49747325	49747529	49747326	TRUE	N/A	1000	N/A	N/A\N/A	FALSE	N/A\N/A	49747527\49747528	chr13:49747326-49747528	TTAAAAAAAATCCTCGGGATCCCTGGGTGGCGCAGCGGTTTGGCGCCTGCCTTTGGCCCAGGGCGCGATCCTGGAGACCCAGGATCGAATCCCACATCGGGCTCCCGGTGCATGGAGCCTACTTCTCCCTCTGCCTGTGTCTCTGCCTCTCTCTCTCTCTCACTGTGTGCCTATCATAAATAAATAAAAAAAAAATTGTTTAA	1	SINEC_Cf	2.8	YES
SINE	GSD1	G_WOLF	chr13	49831955	49832182	14356306	14356306	gttcacatggtttctttt	gttcacatggtttctttt	gttcacatggtttctttt	revcom2	SINE/tRNA	Reverse	SINEC2A1_CF	-	N/A	14356325	14356324	N/A	49832164	49831937	49832165	49831938	FALSE	CTTTTGA	1000	14356307-14356324	49831938\49831955	FALSE	49832165\49832182	49831956\49831964	chr13:49831956-49832164	TTTTTTTTTATTTTTTTTTTTAAATTTTTTTTTAAATTTTTATTTATTTATGATAGTCACAGAGAGAGAGAATGAGAGACAGAGACACAGGCAGAGGGAGAAGCAGGCTCCATGCACCGGGAGCCCGACGTGGGATTCGATCCCGGGTCTCCAGGATCGCGCCCTGGGCCAAGGGCAGGCGCCAAACCGCTGCGCCACCCAGGGATCCC	1	SINEC2A1_CF	2.1	YES
SINE	GSD1	G_WOLF	chr13	49854597	49854796	14333693	14333693	ctcatgtaattctt	ctcatgtaattctt	ctcatgtaattctt	revcom2	SINE/tRNA	Reverse	SINEC2A1_CF	-	N/A	14333708	14333707	N/A	49854782	49854583	49854783	49854584	FALSE	TTCTTCT	1000	14333694-14333707	49854584\49854597	FALSE	49854783\49854796	49854598\49854605	chr13:49854598-49854782	TTTTTTTTAAATGTTTTATTTATTTATGATAGTCACAGAGAGAGAGAGAGAGGGGCAGAGACACAGGCAGAGGGAGAAGCAGGCTCCATGCACCGGGAGCCCGATGTGGGATTCGATCCCGGGTCTCCAGGATCGCGCCCTGGGCCAAAGACAGGCGCTAAACCGCTGCGCCACCCAGGGATCCC	1	SINEC2A1_CF	2.2	YES
SINE	GSD1	G_WOLF	chr13	49866569	49866776	14321918	14321918	aaaaaatgttttctggag	aaaaaatgttttctggag	aaaaaatgttttctggag	revcom2	SINE/tRNA	Forward	SINEC2A1_CF	-	N/A	14321937	14321936	N/A	49866758	49866551	49866759	49866552	FALSE	TTTTTAA	1000	14321919-14321936	49866552\49866569	FALSE	49866759\49866776	49866755\49866758	chr13:49866570-49866758	GGATCCCTGGGTGGCGCAGTGGTTTGGCGCCTGCCTTTGGCCCAGGGCGCGATCCTGGAGACCTGGGATCGAATCCCACGTCGGGCTCCTGGTGCATGGAGCCTGCTTCTCCCTCTGCCTATGTCTCTGCCTCTCTCTCTCTCTCTCTCTGTGTGACTATCATAAATAAATAAGAAAAAAATATTAAAA	1	SINEC2A1_CF	2.8	YES
SINE	GSD1	G_WOLF	chr13	49870684	49870897	14318001	14318001	N/A	N/A	N/A	revcom2	SINE/tRNA	Reverse	SINEC2A1_CF	-	14318017	14318018	14318016	14318017	49870882	49870668	49870883	49870669	FALSE	N/A	1000	N/A	N/A\N/A	FALSE	N/A\N/A	49870672\49870673	chr13:49870669-49870882	ATATTCGCAGTGTTCTTTTTTTTTTTTTTTTTTTTAATTTTTATTTATTTACGATAGTTACACAGAGAGAGAGCTAGAGAGAGGCAGAGACACAGGCAGAGGGAGAAGCAGGCTCCATGCACCGGGAGCCCGACGTGGGATTCGATCCTGGGTCTCCAGGATCGCGCCCTGGGCCAAAGGCAGGCGCCAAACCGCTGCGCCACCCAGGGATCCC	1	SINEC2A1_CF	3.1	YES
SINE	GSD1	G_WOLF	chr13	49891603	49891826	14297088	14297088	cgaagagggtttta	cgaagagggtttta	cgaagagggtttta	revcom2	SINE/tRNA	Reverse	SINEC2A1_CF	-	N/A	14297103	14297102	N/A	49891812	49891589	49891813	49891590	FALSE	TTTTAGA	1000	14297089-14297102	49891590\49891603	FALSE	49891813\49891826	49891604\49891606	chr13:49891604-49891812	TTTATTTATTATTTTTTTTTCTTATTTTTTTATTTTTTTATTTATTTATGATAGTCACACAGAGAGAGAGAGAGAGAGGCAGAGACACAGGCAGAGGGAGAAGCAGGCTCCATGCACCGGAGCCCGACGTGGGATTCGATCCCGGGTCTCCAGGATCGCGCCCTGGGCCAAAGGCAGGCACTAACCCGCTGCGCCACCCAGGGATCCCC	1	SINEC2A1_CF	3.6	YES
SINE	GSD1	G_WOLF	chr13	49905888	49906092	14282787	14282787	aaaaagtaggctcca	aaaaagtaggctcca	aaaaagtaggctcca	revcom2	SINE/tRNA	Forward	SINEC2A1_CF	-	14282792	14282793	14282790	14282791	49906089	49905883	49906090	49905884	FALSE	TTTTTAA	1000	14282776-14282790	49905884\49905898	FALSE	49906090\49906104	49906078\49906089	chr13:49905899-49906089	GGGATCCCTGGGTGGCGCAGCGGTTTGGCGCCTGCCTTTGGCCCAGGGCGCGATCCTGGAGACCCGGGATCGAGTCCCACGTCGGGCTCCCGGTGCATGGAGCCTGCTTCTCCCTCTCCCTATGTCTCTGCCTCTCTCTCTCTCTCTCTCTCTGTGACTATGATAAACAAATAAAAATTAAAAAAAAAAAA	1	SINEC2A1_CF	3.7	YES
SINE	GSD1	G_WOLF	chr13	50050197	50050396	14138818	14138818	tggcattttattctaaaattt	tggcattttattctaaaattt	tggcattttattctaaaattt	revcom2	SINE/tRNA	Reverse	SINEC_Cf	-	N/A	14138840	14138839	N/A	50050375	50050176	50050376	50050177	FALSE	AATTTGC	1000	14138819-14138839	50050177\50050197	FALSE	50050376\50050396	50050198\50050203	chr13:50050198-50050375	TTTTTTAATTTTTTTATTTATTTATGATAGTTAGAGAGAGAGAGAGGCAGAGACACAGGCAGAGGGAGAAGCAGGCTCCATGCACCGGGAGCCCGACGTGGGACTCGATCCCGGGTCTCCAGGATCGCGCCCTGGGCCAAAGGCAGGCGCCAAACCGCTGCGCCACCCAGGGATCCCA	1	SINEC_Cf	1.1	YES
SINE	GSD1	G_WOLF	chr13	50133376	50133581	14055761	14055761	tattattatt	tattattatt	tattattatt	revcom2	SINE/tRNA	Reverse	SINEC2A1_CF	-	N/A	14055772	14055771	N/A	50133571	50133366	50133572	50133367	FALSE	ttatttt	1000	14055762-14055771	50133367\50133376	FALSE	50133572\50133581	50133381\50133384	chr13:50133377-50133571	ATTATTTTCTTTTTTTCAAATTTTTTTTAATGTATTTATGATAGTCACAGAGAGAGAGGGAGAGGCAGAGACACAGGCAGAGGGAGAAGCAGGCTCCATGCACCAGGAGCCCGATGTGGGATTCGATCCCGGGTCTCCAGAATCGCGCCCTGGGCCAAAGGCAGGCGCCAAACCGCTGCGCCACCCAGGGATCCC	1	SINEC2A1_CF	3.7	YES
SINE	GSD1	G_WOLF	chr13	50263113	50263353	13919802	13919802	ttcatgatgctatctt	ttcatgatgctatctt	ttcatgatgctatctt	revcom2	SINE/tRNA	Reverse	SINEC_Cf	-	N/A	13919819	13919818	N/A	50263337	50263097	50263338	50263098	FALSE	ATCTTAT	1000	13919803-13919818	50263098\50263113	FALSE	50263338\50263353	50263114\50263128	chr13:50263114-50263337	TTTTTTTTTTTTTTTAAATATTTTTATTTATTTATTTATTTTTTTTAATTTTTATTTATTTGTGATAGTCACAGAGAGAGAGAGAGAATGAGGCAGAGACACAGGCAGAGGGAGAAGCAGGCTCCATGCACCGGGAGCCCGACGTGGGATTCGATCCCGGGTCTCCAGGATCGCGCCCTGGGCCAAAGGCAGGCGCCAAACCGCTGCGCCACCCAGGGATCCCA	1	SINEC_Cf	2.6	YES
SINE	GSD1	G_WOLF	chr13	50293593	50293812	13889591	13889591	aaagaaacccaaacg	aaagaaacccaaacg	aaagaaacccaaacg	revcom2	SINE/tRNA	Forward	SINEC2A1_CF	-	N/A	13889607	13889606	N/A	50293797	50293578	50293798	50293579	FALSE	tctttag	1000	13889592-13889606	50293579\50293593	FALSE	50293798\50293812	50293770\50293797	chr13:50293594-50293797	GGGATCCCTGGGTGGCGCAGCGGTTCGGCGCCTGCCTTTGGCCCAGGGCGCGATCCTGGAGACCCGGGATCGAATCCCACGTCGGGCTCCCGGTGCATGGAGCCTGCTTCTCCCTCTGCCTGTGTCTCTGCCTCTCTCTCTCTCTCTCTCTGTGACTATCATAAAAAAAAAATATTAAAAAAAAAAAAAAAAAAAAAAAAAAAA	1	SINEC2A1_CF	2.1	YES
SINE	GSD1	G_WOLF	chr13	50415968	50416166	13767565	13767565	ccaacagcattttt	ccaacagcattttt	ccaacagcattttt	revcom2	SINE/tRNA	Reverse	SINEC_Cf	-	N/A	13767580	13767579	N/A	50416152	50415954	50416153	50415955	FALSE	tttttaa	1000	13767566-13767579	50415955\50415968	FALSE	50416153\50416166	50415969\50415976	chr13:50415969-50416152	TTTTTTTTAATTTTTATTTATTTATGATAGTCACAGAGAGAGAGAGAGAAAGGCAGAGACACAGGCAGAGGGAGAAGCAGGCTCCATGCACCGGGAGCCTGACGTGGGATTCAATCCCGGGTCTCCAGGATCGCGCCCTGGGCCAAAGGCAGGCGCTAAACCACTGCGCCACCCAGGGATCCCC	1	SINEC_Cf	2.7	YES
SINE	GSD1	G_WOLF	chr13	50681501	50681721	13498779	13498779	taaaagaaacaatta	taaaagaaacaatta	taaaagaaacaatta	revcom2	SINE/tRNA	Forward	SINEC2A1_CF	-	N/A	13498795	13498794	N/A	50681706	50681486	50681707	50681487	FALSE	tttTAAA	1000	13498780-13498794	50681487\50681501	FALSE	50681707\50681721	50681701\50681706	chr13:50681502-50681706	GGGGATCCCTGGGTGGTGCAGCGGTTTGGCGCCTGCCTTTGGTCCAGGGCGTGATCCTGGAGACCCGGGATCGAATCCCACGTCGGGCTCCCGGTGCATGGAGCCTGCTTCTCCCTCTGCCTGTGTCTCTGCCTCTCTCTCTCTCTCTGTGACTATCATAAATAAATAAAAATTTAAAAAAATATGTTAAAAAATAAATAAAAAA	1	SINEC2A1_CF	1.7	YES
SINE	GSD1	G_WOLF	chr13	50990997	50991194	13192967	13192967	ctacactgttctttttt	ctacactgttctttttt	ctacactgttctttttt	revcom2	SINE/tRNA	Reverse	SINEC_Cf	-	N/A	13192985	13192984	N/A	50991177	50990980	50991178	50990981	FALSE	tttttaa	1000	13192968-13192984	50990981\50990997	FALSE	50991178\50991194	50990998\50991005	chr13:50990998-50991177	TTTTTTTTAATTTTTATTTATTTATGATAGTCACAGAGAGAGAGAGAGAGGCGCAGAGACACAGGCAGAGGGAGAAGCAGGCTCCATGCAGGGAGCCCGATGTGGGATTCGATCCCGGGTCTCCAGGATTGCGCCCTGGGCCAAAGGCAGGCGCCAAACCGCTGCGCCACCCAGGGATCC	1	SINEC_Cf	2.2	YES
SINE	GSD1	G_WOLF	chr13	50996541	50996751	13187619	13187619	taaaatccttgcttcta	taaaatccttgcttcta	taaaatccttgcttcta	revcom2	SINE/tRNA	Forward	SINEC_Cf	-	N/A	13187637	13187636	N/A	50996734	50996524	50996735	50996525	FALSE	TTTTAAA	1000	13187620-13187636	50996525\50996541	FALSE	50996735\50996751	50996731\50996734	chr13:50996542-50996734	GGGATCCCTGGGTGGCGCAGCGGTTTGGCGCCTGCCTTTGGCCCAAGGCGCGATCCTGGAGACCAGGGATCGAATCCCACATCGGGCTCCCGGCGCATGGAGCCTGCTTCTCCCTCTGCCTGTGTCTCTGCCTCTCTCTCTCTCTGTAACTATCATAAATAAATAAAAATTAAAAAAAAATAAATAAATAAAA	1	SINEC_Cf	2.8	YES
SINE	GSD1	G_WOLF	chr13	51087647	51087861	13097055	13097055	aaaaatagcaaatctttct	aaaaatagcaaatctttct	aaaaatagcaaatctttct	revcom2	SINE/tRNA	Reverse	SINEC2A1_CF	-	N/A	13097075	13097074	N/A	51087842	51087628	51087843	51087629	FALSE	TTTCTAA	1000	13097056-13097074	51087629\51087647	FALSE	51087843\51087861	51087648\51087658	chr13:51087648-51087842	TTTTTTTTTTTAATTTTTTTTTTTTTTTTATTTATTTATGATAGTCACAGAGAGAGAGAGAGAGGCAGAGACACAGGCAGAGGGAGAAGCAGGCTCCATGCACTGGGAGCCTGATGTGGGATTCGATCCCGGGTCTCCAGGATCACGCCCTGGGCCAAAGGCAGGCGCCAAACCGCTGCGCCACCCAGGGATCCC	1	SINEC2A1_CF	2.1	YES
SINE	GSD1	G_WOLF	chr13	51265158	51265369	12920104	12920104	tatagtaggattatta	tatagtaggattatta	tatagtaggattatta	revcom2	SINE/tRNA	Reverse	SINEC2A1_CF	-	N/A	12920121	12920120	N/A	51265353	51265142	51265354	51265143	FALSE	TATTAAA	1000	12920105-12920120	51265143\51265158	FALSE	51265354\51265369	51265163\51265172	chr13:51265159-51265353	TTTATTTTTTTTTTAATTTTTATTTATTTATGATAGTCACACAGAGAGAGAGAGAGAGAGAGAGGCAGAGACACAGGCAGAGGGTGAAACAGGCTCCATGCACCGGGAGCCCGACGTGGGATTCGATCCCGGGTCTCCAGGATCGCGCCCTGGGCCAAAGGCAGGCGCCAAACCACTGCGCCACCCAGGGATCCC	1	SINEC2A1_CF	2.6	YES
SINE	GSD1	G_WOLF	chr13	51506524	51506731	12679064	12679064	N/A	N/A	N/A	revcom2	SINE/tRNA	Reverse	SINEC2A1_CF	-	12679067	12679068	12679064	12679065	51506731	51506521	51506732	51506522	FALSE	N/A	1000	N/A	N/A\N/A	FALSE	N/A\N/A	N/A	chr13:51506522-51506731	AAAAAAAAAAAAGTTTCCCAAAGGTTATTGAACTGTCCTCTTTTTTTTTTTTTTTCTTTTTTATTTATTTATGATAGTCACAGAGAGAGAGAGGCAGAGGGAGTAGCAGGCTCCATGCCAGGAGCCCGACGTGGGATTCGATCCCGGGTCTCCAGGATCGCGCCCTGGGCCAAAGGCAGGTGCCAAACCACTGCGCCACCCAGGGATCCC	1	SINEC2A1_CF	3.5	NO
SINE	GSD1	G_WOLF	chr13	51615435	51615652	12570134	12570134	tataggacacttt	tataggacacttt	tataggacacttt	revcom2	SINE/tRNA	Reverse	SINEC_Cf	-	N/A	12570148	12570147	N/A	51615639	51615422	51615640	51615423	FALSE	actttga	1000	12570135-12570147	51615423\51615435	FALSE	51615640\51615652	51615436\51615444	chr13:51615436-51615639	TTTTTTTTTATTAAAACTTTTTTTTTTAATTTTTATTTATTTATGATAGTCACACAGAGATAGAGAGAGAGAGGCAGAGACATAGGCAGAGGGAGAAGCAGGCTCCATGCACCGGGAGCCCGATGCGGGATTCGATCCCGGGTCTCCAGGATCGCGCCCTGGGCCAAAGGCAGGCGCCAAACCGCTGCGCCACCCAGGGATCCC	1	SINEC_Cf	2.1	YES
SINE	GSD1	G_WOLF	chr13	51864825	51865079	12313949	12313949	agcaactttca	agcaactttca	agcaactttca	revcom2	SINE/tRNA	Reverse	SINEC_Cf	-	N/A	12313961	12313960	N/A	51865068	51864814	51865069	51864815	FALSE	TTTCAAA	1000	12313950-12313960	51864815\51864825	FALSE	51865069\51865079	51864826\51864848	chr13:51864826-51865068	TTTTTTTTTTTTTTTTTTTTTTTAATGAGAGAGAAAGCCCCTTGCTAGTGGCTTCTTTTTTTTTTTTTAATTTTTATTTATTTATGATAGTCATACAGAGAGAGAGAGAGAGGCAGAGACACAGGCAGAGGGAGAAGCAGGCTCCATGCACCGGGAGCCCGATGTGGGATTCGATCCCGGGTCTCCAGGATCGTGCCCTGGGCCAAAGGCAGGCGCTAAACCACTGCGCCACCCAGGGATCCC	1	SINEC_Cf	2.7	YES
SINE	GSD1	G_WOLF	chr13	52668613	52668806	11503316	11503316	aaaaatgagataaaacaa	aaaaatgagataaaacaa	aaaaatgagataaaacaa	revcom2	SINE/tRNA	Forward	SINEC_Cf	-	N/A	11503335	11503334	N/A	52668788	52668595	52668789	52668596	FALSE	TTTTTAA	1000	11503317-11503334	52668596\52668613	FALSE	52668789\52668806	52668780\52668788	chr13:52668614-52668788	TGGGATCCCTGGGTGGCGCAGCGGTTTGGCGCCTGCCTTTGGCCCAGGGCGCGATCCTGGAGACCCGGGATCGAATCCCACATCAGGCTCCTGGTGCATGGAGCCTGCTTCTCCCTCTGCCTGTGTCTCTGCCTCTCTCTCTCTCTGTAACTATCATAAATAAATTAAAAAAAAA	1	SINEC_Cf	2.3	YES
SINE	GSD1	G_WOLF	chr13	52869713	52869936	11299018	11299018	taaaagtgattttat	taaaagtgattttat	taaaagtgattttat	revcom2	SINE/tRNA	Forward	SINEC_Cf	-	N/A	11299034	11299033	N/A	52869921	52869698	52869922	52869699	FALSE	TTTTAAT	1000	11299019-11299033	52869699\52869713	FALSE	52869922\52869936	52869919\52869921	chr13:52869714-52869921	GGGGATCCCTGGGTGGCGCAGCGGTTTGGCGCCTGCCTTTGGCCCAGGGCGCGATCCTGGGGACCCGGGATCGAGTCCCACGTCGGGCTCCCGGTGCATGGAGCCTGCTTCTCCCTCTGCCTGTGTCTCTGCCTCTCTCTCTCTCTGTGTGTGACTATCATAAATAAATAAAAATTAAAAAAAAAAATTTAAAAAAAAAATAAATAAA	1	SINEC_Cf	1.6	YES
SINE	GSD1	G_WOLF	chr13	53250024	53250234	10916379	10916379	tgcatatgaggattctt	tgcatatgaggattctt	tgcatatgaggattctt	revcom2	SINE/tRNA	Reverse	SINEC2A1_CF	-	N/A	10916397	10916396	N/A	53250217	53250007	53250218	53250008	FALSE	TTCTTAT	1000	10916380-10916396	53250008\53250024	FALSE	53250218\53250234	53250025\53250032	chr13:53250025-53250217	TTTTTTTTATTTATTTTTTTATTTATTTATGATAGTTACAGAGAGAGAGAGAGAGAGGCAGAGACACAGGCAGAGGGAGAAGCAGGCTCCATGCACCGGGAGCCCGATGTGGGATTCGATCCCGGGTCTCCAGGATCGCGCCCTGGGCCAAAGGCAGGCGCCAAACCGCTGCGCCACCCAGGGATCCCTTGAG	1	SINEC2A1_CF	2.7	YES
SINE	GSD1	G_WOLF	chr13	53253433	53253632	10913183	10913183	cctgccttcagatatt	cctgccttcagatatt	cctgccttcagatatt	revcom2	SINE/tRNA	Reverse	SINEC2A1_CF	-	N/A	10913200	10913199	N/A	53253616	53253417	53253617	53253418	FALSE	atattga	1000	10913184-10913199	53253418\53253433	FALSE	53253617\53253632	53253434\53253440	chr13:53253434-53253616	TTTTTTTATTTATTTATTTATGATAGTCACACAGAGAGAGAGAGAGAGAGAGGCAGAGACATAGGCAGAAGGAGAAGCAGGCTCCATGCACCGGGAGCCCGACGTGGGATTCGATCCCGGGTCTCCAGGATCGCGCCCTGGGCCAAAGGCAGGCGCCAAACCGCTGCGCCACCCAGGGATCCC	1	SINEC2A1_CF	1.1	YES
SINE	GSD1	G_WOLF	chr13	53317605	53317816	10849069	10849069	gccaactatgcttta	gccaactatgcttta	gccaactatgcttta	revcom2	SINE/tRNA	Reverse	SINEC2A1_CF	-	N/A	10849085	10849084	N/A	53317801	53317590	53317802	53317591	FALSE	CTTtaat	1000	10849070-10849084	53317591\53317605	FALSE	53317802\53317816	53317606\53317619	chr13:53317606-53317801	TTTTTTTTTTTTTTAATTTTTTTAATTTATGACAGTCACACACACAGAGAGAGAGAGAGAGAGAGGCAGAGACACAGGCAGAGGGAGAAGCAGGCTCCATGCACCAGGAGCCTGACGTGGGATTCGATCCCGGGTCTCCAGGATCACGCCCTGGGCCAAAGGCAGGCGCCAAACCGCTGCGCCACCTAGGGATCCC	1	SINEC2A1_CF	3.6	YES
SINE	GSD1	G_WOLF	chr13	53640617	53640824	10525834	10525834	ggttagttt	ggttagttt	ggttagttt	revcom2	SINE/tRNA	Reverse	SINEC2A1_CF	-	N/A	10525844	10525843	N/A	53640815	53640608	53640816	53640609	FALSE	AGTTTCT	1000	10525835-10525843	53640609\53640617	FALSE	53640816\53640824	53640618\53640631	chr13:53640618-53640815	TTTTTTTTTTTTTTAAATTTTTTTTTTAACTTTTATTTATTTATGATAGTCACAGAGAGAGAGAGAGGCAGAGACACAGGCAGAGGGAGAAGCAGGCTCCATGCACCGGGAGCCCGACGTGGGACTCGATCCCAGGTCTCCAGGATCGTGCCCCGGGCCAAAGGCAGGCGCCAAACCGCTGCGCCACCCAGGGATCCC	1	SINEC2A1_CF	3.2	YES
SINE	GSD1	G_WOLF	chr13	53713917	53714116	10454036	10454036	tcattcttgat	tcattcttgat	tcattcttgat	revcom2	SINE/tRNA	Reverse	SINEC_Cf	-	N/A	10454048	10454047	N/A	53714105	53713906	53714106	53713907	FALSE	ttgatct	1000	10454037-10454047	53713907\53713917	FALSE	53714106\53714116	53713919\53713932	chr13:53713918-53714105	GTTTTTTTTTTTTTTATTTTTTTTATTTATGATAGTCACACAGAGAGAGAGAGAGAGGCAGAGACACAGGGAGAGGGAGAAGCAGGCTCCATGCACCGGCAGCCCGATGTGGGATTCGATCCCGGGTCTCCAGGATCGCGCCCTGGGCCAAAGGTAGGCGCTAAACCGCTGCGCCACCCAGGGATCCC	1	SINEC_Cf	3.2	YES
SINE	GSD1	G_WOLF	chr13	54143352	54143568	10079313	10079313	gaaacatctatatacctgg	gaaacatctatatacctgg	gaaacatctatatacctgg	revcom2	SINE/tRNA	Forward	SINEC2A1_CF	-	N/A	10079333	10079332	N/A	54143549	54143333	54143550	54143334	FALSE	GTTTCGA	1000	10079314-10079332	54143334\54143352	FALSE	54143550\54143568	54143535\54143549	chr13:54143353-54143549	GGATCCCTGGGTGGCGCAGCGGTTTGGCGCCTGCCTTTGGCCCAGGGCGCGATCCTGGAGACCCGGGATCGAATCCCACGTCGGGCTCCCGGTGCATGGAGCCTGCTTCTCCCTCTGCCTATGTCTCTGCCTCTCTCTCTCTCTCTCTCTCTCTGTATGACTATCATAAATAAATAAAAATTAAAAAAAAAAAAAAA	1	SINEC2A1_CF	1.6	YES
SINE	GSD1	G_WOLF	chr13	54220765	54220960	10002202	10002202	gatttcttaagtttt	gatttcttaagtttt	gatttcttaagtttt	revcom2	SINE/tRNA	Reverse	SINEC_Cf	-	N/A	10002218	10002217	N/A	54220945	54220750	54220946	54220751	FALSE	GTTTTAA	1000	10002203-10002217	54220751\54220765	FALSE	54220946\54220960	54220766\54220770	chr13:54220766-54220945	TTTTTAATTTTTATTTATTTATGATAGTCACACACAGAGAGAGAGAGGGGCAGAGACACAGGCAGAGGGAGAAGCAGGCTCCATGCACTGGGAGCCCGACGTGGGATTCGATCCCGGGTCTCCAGGATCGTGCCCTGGGCCAAAGGCAGGCGCCAAACCACTGCCCCACCCAGGGATCCC	1	SINEC_Cf	3.3	YES
SINE	GSD1	G_WOLF	chr13	54263591	54263793	9959564	9959564	aaaggaaatt	aaaggaaatt	aaaggaaatt	revcom2	SINE/tRNA	Forward	SINEC2A1_CF	-	N/A	9959575	9959574	N/A	54263783	54263581	54263784	54263582	FALSE	CCTTTGT	1000	9959565-9959574	54263582\54263591	FALSE	54263784\54263793	54263771\54263783	chr13:54263592-54263783	GGGGATCCCTGGGTGGCGCAGCGGTTTGGCGCCTGCCTTTGGCCCAGGGCGCGATCCTGGAGATCCGGGATCGAATCCCACGTCGGGCTCCCGGTGCATGGAGCCTGCTTCTCCCTCTGCCTGTGTCTCTGCCCCTCTCTCTCTCTCTGTGTGTGACTATCATAAATAAATAAAAAATTAAAAAAAAAAAAA	1	SINEC_Cf	1.6	YES
SINE	GSD1	G_WOLF	chr13	54900210	54900408	9322945	9322945	tacttatgactttta	tacttatgactttta	tacttatgactttta	revcom2	SINE/tRNA	Reverse	SINEC2A1_CF	-	N/A	9322961	9322960	N/A	54900393	54900195	54900394	54900196	FALSE	TTTTAAA	1000	9322946-9322960	54900196\54900210	FALSE	54900394\54900408	54900211\54900222	chr13:54900211-54900393	TTTTTTTTTTTTATTTTTTATGATAGTCACAGAGAGAGAGAGAGAGAGAGAAGCTGAGACACAGGCAGAGGGAGAAGCAGGCTCCATGCCCCGGGAGCCCGACGTGGGATTCGATCCCGGGTCTCCAGGATCGCGCCCTGGGCCAAAGGCAGGCGCCAAACTGCTGCACCACCCAGGGATCCC	1	SINEC2A1_CF	3.3	YES
SINE	GSD1	G_WOLF	chr13	55227518	55227723	8997829	8997829	aaaa	aaaa	aaaa	revcom2	SINE/tRNA	Forward	SINEC_Cf	-	8997831	8997832	8997830	8997831	55227721	55227516	55227722	55227517	FALSE	N/A	1000	8997832-8997833\8997829-8997830	55227515\55227518	FALSE	55227720\55227723	55227714\55227718	chr13:55227519-55227719	TAGGGATCCCTGGGTGGCGCAGCGGTTTGGCGCCTGCCTTTGGCCCAGGGCGCGATCCTGGAGACCCGGGATCGAATCCCACGTCAGGCTCCCGGTGCATGGAGCCTGCTTCTCTCTCTGCCTGTGTCTCTGCCTCTCTCTCTCTCTCTGAGTGTGACTATCGTAAATAAATAAATTTAAAAAAAAAAAATGTTTAAAAAT	1	SINEC_Cf	3.2	YES
SINE	GSD1	G_WOLF	chr13	55264776	55265007	8960834	8960834	aaaacatctctaaaaa	aaaacatctctaaaaa	aaaacatctctaaaaa	revcom2	SINE/tRNA	Forward	SINEC2A1_CF	-	N/A	8960851	8960850	N/A	55264991	55264760	55264992	55264761	FALSE	GTTTTAA	1000	8960835-8960850	55264761\55264776	FALSE	55264992\55265007	55264962\55264991	chr13:55264777-55264991	GGGATCCCTGGGTGGCGCAGCGGTTTGGCGCCTGCCTTTGGCCCAGGGCGCGATCCTGGAGACCCGGGATCGAATCCCACGTCGGGCTCCCGGTGCATGGAGCCTGCTTCTCCCTCTGCCTGTGTCTCTGCCTCTCTCTCTCTCTCTCTCTCTGTGACTATCATAAATAAATAAATAAAATATTTAAAAAAAAAAAAAAAAAAAAAAAAAAAAAA	1	SINEC2A1_CF	1.0	YES
SINE	GSD1	G_WOLF	chr13	55415704	55415920	8809801	8809801	taattaatta	taattaatta	taattaatta	revcom2	SINE/tRNA	Forward	SINEC2A1_CF	-	N/A	8809812	8809811	N/A	55415910	55415694	55415911	55415695	FALSE	aattaga	1000	8809802-8809811	55415695\55415704	FALSE	55415911\55415920	55415904\55415910	chr13:55415705-55415910	GGGGATCCCTGGGTGGCGCAGCGGTTTGGCGCCTGCCTTTGGCCCGGGGCGTGATCCTGGAGACCCGGGATCGAGTCCCACGTCGGGCTCCCGGTGCATGGAGCCTGCTTCTCCCTCTGCCTGTGTCTCTGCCTCTCTCTCTCTCTCTCTCTCTGTGTGACTATCATAAATAAATAAAAATTTAAAAAAAAATAAAAATAAAAAAA	1	SINEC2A1_CF	2.0	YES
SINE	GSD1	G_WOLF	chr13	55421573	55421771	8804189	8804189	aataagggtttgtaca	aataagggtttgtaca	aataagggtttgtaca	revcom2	SINE/tRNA	Forward	SINEC_Cf	-	N/A	8804206	8804205	N/A	55421755	55421557	55421756	55421558	FALSE	TTATTGA	1000	8804190-8804205	55421558\55421573	FALSE	55421756\55421771	55421750\55421755	chr13:55421574-55421755	GGGATCCCTGGGTGGCACAGCGGTTTGGCGCCTGCCTTTGGCCCAGGGAGCGATCCTGGAGACCCCAGATCGAATCCCACGTCAGGCTCCCGGTGCATGGAGCCTGCTTCTCCCTCTGCCTGTGTCTCTGCCTCTCTCTCTCTCTCTCTATGTGACTATCATAAATAAATAAAATTAAAAAA	1	SINEC_Cf	3.3	YES
SINE	GSD1	G_WOLF	chr13	55471417	55471618	8754659	8754659	aaaaaaatatata	aaaaaaatatata	aaaaaaatatata	revcom2	SINE/tRNA	Forward	SINEC_Cf	-	8754660	8754661	8754659	8754660	55471618	55471416	55471619	55471417	FALSE	TTTTTTT	1000	8754661-8754666\8754653-8754659	55471411\55471423	FALSE	55471613\55471625	55471610\55471610	chr13:55471424-55471612	GGGATCCCTGGGTGGTGCAGCGGTTTGGCGCCTGCCTTTGGCCCAGGGCGCGATCCTGGAGACCCGGGATCGAATCCCACATCGGGCTCCCGGTGCATGGAGCCTGCTTCTCCCTCTGCCTGTGTCTCTGCCTCTCTCTCTCTCTCTCTGTGACTATCATAAATAAATAAAAATTAAAAAAAATAGATT	1	SINEC_Cf	1.1	YES
SINE	GSD1	G_WOLF	chr13	55640089	55640302	8592301	8592301	cccctgatggagagttta	cccctgatggagagttta	cccctgatggagagttta	revcom2	SINE/tRNA	Reverse	SINEC2A1_CF	-	N/A	8592320	8592319	N/A	55640284	55640071	55640285	55640072	FALSE	gtttaaa	1000	8592302-8592319	55640072\55640089	FALSE	55640285\55640302	55640090\55640092	chr13:55640090-55640284	TTTATTTATTTTTTTTTAAAGATTTTATTTATTTATTCATGATAGTCACAGAGAGAGAGAGAGAGGCTCAGAGACACAGGCAGAGGGAGAAGCAGGCTCCGTGCACCGGGAGCCCGACGTGGGATTCGATCCCGAGTCTCCAGGATCGCGCCCTGGGCCAAAGGCAGGCGCCAAACCGCTGCGCCACCCAGGGAT	1	SINEC2A1_CF	2.7	YES
SINE	GSD1	G_WOLF	chr13	55657549	55657760	8575046	8575046	a	a	a	revcom2	SINE/tRNA	Forward	SINEC_Cf	-	8575046	8575047	8575041	8575042	55657761	55657549	55657762	55657550	FALSE	N/A	1000	8575047-8575047	55657549\55657549	FALSE	55657761\55657761	55657758\55657760	chr13:55657550-55657760	GGGGATCCCTGGGTGGCGCAGCGGTTTGGCGCCTGCCTTTGGCCCAGGGCGCGATCCTGGAGACCCGGGATCGAATCCCACGTCGGGCTCCCGGTGCATGGAGCCTGCTTCTCCCTCTGCCTATGTCTCTGCCTCTCTCTCTCACTGTGTGTCTATCATAAATAAATAAAATAAATTAAAAAAAAAAAAGAAGTAACACAAAGGAATTAAA	1	SINEC_Cf	1.6	YES
SINE	GSD1	G_WOLF	chr13	55690092	55690294	8542542	8542542	taaaatatcaaaattt	taaaatatcaaaattt	taaaatatcaaaattt	revcom2	SINE/tRNA	Forward	SINEC2A1_CF	-	N/A	8542559	8542558	N/A	55690278	55690076	55690279	55690077	FALSE	TTTTAAA	1000	8542543-8542558	55690077\55690092	FALSE	55690279\55690294	55690276\55690278	chr13:55690093-55690278	GGGATCCCTGGGTGGCGCAGCGGTTTGGCGCCTGCCTTTGGCCCAGGGCGCAATCCTGGAGACCCGGGATCGAATCCCACGTCGGGCTCCCAGTGCATGGAGCCTGCTTCTCCCTCTGCCTGTGTCTCTGCCTCTCTCTCTCTCTCTGTGACTATCATAAGTAAATAAAAAAAATAAATAAATAAA	1	SINEC2A1_CF	3.2	YES
SINE	GSD1	G_WOLF	chr13	55739239	55739448	8493180	8493180	atccctgttagcaaatatctt	atccctgttagcaaatatctt	atccctgttagcaaatatctt	revcom2	SINE/tRNA	Reverse	SINEC2A1_CF	-	N/A	8493202	8493201	N/A	55739427	55739218	55739428	55739219	FALSE	ATCTTAT	1000	8493181-8493201	55739219\55739239	FALSE	55739428\55739448	55739240\55739247	chr13:55739240-55739427	TTTTTTTTAATTTTTATTTTATTTTTATTTTTTATGATAGTCACAGAGAGAGAGAGAGAGGTGCAGAGACATAGGCAGAGGGAGAAGCAGGCTCCATGCACCGGGAGCCCAACGTGGGATTCGATCCCGGGTCTCCAGGATTGTGCCCTGGGCCAAAGGCAGGCGCCAAACCGCTGTGCCACCCAGGG	1	SINEC2A1_CF	5.4	YES
SINE	GSD1	G_WOLF	chr13	55801821	55802022	8429429	8429429	agaaatgatata	agaaatgatata	agaaatgatata	revcom2	SINE/tRNA	Forward	SINEC2A1_CF	-	N/A	8429442	8429441	N/A	55802010	55801809	55802011	55801810	FALSE	TTTCTAT	1000	8429430-8429441	55801810\55801821	FALSE	55802011\55802022	55801988\55802010	chr13:55801822-55802010	GGGATCCCTGGGTGGCGCAGCGGTTTAGCGCCTGCCTTTGGCCCAGGGCGCGATCCTGGAGACCCGGGATCGAATCCCACATCAGGTTCCCAGTGCATGGAGCCTGCTTCTCCCTCTGTCTGTGTCTCTGCCTCTCTCTCTCTCTCTCTCTCTCTGTGACTATCATAAAAAAAAAAAAAAAAAAAAAAA	1	SINEC2A1_CF	3.7	YES
SINE	GSD1	G_WOLF	chr13	55900923	55901118	8329898	8329898	aaaaaatgatcat	aaaaaatgatcat	aaaaaatgatcat	revcom2	SINE/tRNA	Forward	SINEC_Cf	-	N/A	8329912	8329911	N/A	55901105	55900910	55901106	55900911	FALSE	tttttaa	1000	8329899-8329911	55900911\55900923	FALSE	55901106\55901118	55901101\55901105	chr13:55900924-55901105	GGGATCCCTGGGTGGCGCAGTGGTTTAGCGCCTGCCTTTGGCCCAGGGTGCGATCCTGGAGACCCAGGATCGAATCCCACGTCAGTCTCCCGGTGCATGGAGCCTGCTTCTCCCTCTGCCTATGTCTCTGCCTCTCTCTCTCTCTGTGTGACTATCATAAATAAATAAAAAAAAATTAAAAA	1	SINEC_Cf	3.9	YES
SINE	GSD1	G_WOLF	chr13	56072779	56072980	8157595	8157595	N/A	N/A	N/A	revcom2	SINE/tRNA	Reverse	SINEC_Cf	-	N/A	8157597	8157596	N/A	56072979	56072779	56072980	56072780	FALSE	N/A	1000	N/A	N/A\N/A	FALSE	N/A\N/A	56072781\56072785	chr13:56072780-56072979	CTTTTTCTATCTTAATTTTTTTTTTTTTTTTTTTATTTATGATAGTCACAGAGAGAGAAAGAGAGAGAGGCAGAGACATAGGCAGAGGGAGAAGCAGGCTCCATGCACCGGAAGCCTGATGTGGGATTTGATCCCGGGTCTCCAGGATCGCGCCCTGGGCCAAAGGCAGGCGCTAAACCGCTGCGCCACCCAGGGATCCC	1	SINEC_Cf	4.9	YES
SINE	GSD1	G_WOLF	chr13	56096601	56096817	8133182	8133182	gcaatttgcattctt	gcaatttgcattctt	gcaatttgcattctt	revcom2	SINE/tRNA	Reverse	SINEC2A1_CF	-	N/A	8133198	8133197	N/A	56096802	56096586	56096803	56096587	FALSE	ttcttat	1000	8133183-8133197	56096587\56096601	FALSE	56096803\56096817	56096602\56096611	chr13:56096602-56096802	TTTTTTTTTTAATAATATTTTTTTATTTATTTATGACAGTCACACAGAGAGAGAGAGAGAGAGAGAGAGGCAGAGACACAGGCAGAGGGAGAAGCAGGCTCCATGCACCGGGAGCCCGACGTGGGATTCGATCCCGGGTCTCCAGGATCGCGCCCTGGGCCAAAGGCAGGCGCCAAACCGCTGCGCCACCCAGGGATCCCA	1	SINEC2A1_CF	1.1	YES
SINE	GSD1	G_WOLF	chr13	56224083	56224281	8005213	8005213	ggtttaggggttttct	ggtttaggggttttct	ggtttaggggttttct	revcom2	SINE/tRNA	Reverse	SINEC_Cf	-	N/A	8005230	8005229	N/A	56224265	56224067	56224266	56224068	FALSE	TTTCTAT	1000	8005214-8005229	56224068\56224083	FALSE	56224266\56224281	56224084\56224092	chr13:56224084-56224265	TTTTTTTTTATTTTTTTTTTATTTATGATAGTCACAGAGAGAGAGAGAGAGGCAGAGACACAGGCAGAGGGAGAAGCAGGCTCCATGCACCGGGAGCCTGATGTGGGATTCGATCCCGGGTCTCCAGGATCGCGCCCTGGGCCAAAGGCAGGCGCCAAACCGCTGCGCCACCCAGGGATCCC	1	SINEC_Cf	2.2	YES
SINE	GSD1	G_WOLF	chr13	56255573	56255788	7973714	7973714	caataataaaaatca	caataataaaaatca	caataataaaaatca	revcom2	SINE/tRNA	Reverse	SINEC2A1_CF	-	N/A	7973730	7973729	N/A	56255773	56255558	56255774	56255559	FALSE	aatcaaa	1000	7973715-7973729	56255559\56255573	FALSE	56255774\56255788	56255574\56255574	chr13:56255574-56255773	TATGGGTTTCTTTTTTTTTTTTTTTTTTTTTTATTTATGATAGTCACACAGAGAGAGAGAGAGAGAGAGGCAGAGACACAGGCAGAGGGAGAAGCAGGCTCCATGCACCGGGAGCCCGACGTGGGATTCGATCCCGAGTCTCCAGGATCGCGCCCTGGGCCAAAGGCAGGCGCCCAACCGCTGCGCCACCCAGGGATCCC	1	SINEC2A1_CF	2.1	YES
SINE	GSD1	G_WOLF	chr13	56288187	56288397	7941255	7941255	ctgtaccaaactcct	ctgtaccaaactcct	ctgtaccaaactcct	revcom2	SINE/tRNA	Reverse	SINEC2A1_CF	-	N/A	7941271	7941270	N/A	56288382	56288172	56288383	56288173	FALSE	ctcctaa	1000	7941256-7941270	56288173\56288187	FALSE	56288383\56288397	56288188\56288208	chr13:56288188-56288382	TTTTTTTTTTTTTTTTTTTTTAATTTTTATTTATTTGTGATAGTCACAGAGAGAGAGAGAGAGAGGCAGAGACACAGGCAGAGGGAGAAGCAGGCTCCATGCACCGGGAGCCCGACGTGGGATCCGATCCCGGGTCTCCAGGATCGCGCCCTGGGCCAAAGGCAGGCGCCAGACCGCTGCGCCACCCAGGGATCC	1	SINEC2A1_CF	2.1	YES
SINE	GSD1	G_WOLF	chr13	56402589	56402789	7827016	7827016	aaaaaaaaaaaaaaaaagaag	aaaaaaaaaaaaaaaaagaag	aaaaaaaaaaaaaaaaagaag	revcom2	SINE/tRNA	Forward	SINEC2A1_CF	-	N/A	7827038	7827037	N/A	56402768	56402568	56402769	56402569	FALSE	tttttGT	1000	7827017-7827037	56402569\56402589	FALSE	56402769\56402789	56402766\56402768	chr13:56402590-56402768	GGATCCCTGGGTGGCGCAGCGGTTTGGCGCCTGCCTTTGGCCCAGGGCGCGATCCTGGAGACCCGGGATCGAATCCCACATCGGGCTCCCGGTGCATGGAGCCTGCTTCTCCCTCTGCCTGTGTCTCTGCCTCTCTCTCTCTCTGTGACTATCATAAATAAATAAATAAAATCTTTAAA	1	SINEC_Cf	0.6	YES
SINE	GSD1	G_WOLF	chr13	56404653	56404862	7825152	7825152	a	a	a	revcom2	SINE/tRNA	Forward	SINEC2A1_CF	-	N/A	7825154	7825153	N/A	56404861	56404652	56404862	56404653	FALSE	N/A	1000	7825153-7825153	56404653\56404653	FALSE	56404862\56404862	56404855\56404859	chr13:56404654-56404861	GGGATCCCTGGGTGGCGCAGCGGTTTAGCGCCTGCCTTTGGCCCAGGGCGCGATCCTGGGGATCCAGGATTGAATCCCACATCGGGCTTCTGGTGCATGGAGCCTGCTTCTCCCTCTGCCTGTGTCTCTGCCTCTCTCTCTCTCTCTGTGTGTGTGACTATCATAAATAAATAAAAGTTTAAAAAAAAGAAAAAAAGAAATAAAAATA	1	SINEC2A1_CF	6.1	YES
SINE	GSD1	G_WOLF	chr13	56419425	56419658	7810813	7810813	tcactcgacatttta	tcactcgacatttta	tcactcgacatttta	revcom2	SINE/tRNA	Reverse	SINEC_Cf	-	N/A	7810829	7810828	N/A	56419643	56419410	56419644	56419411	FALSE	ttttaac	1000	7810814-7810828	56419411\56419425	FALSE	56419644\56419658	56419430\56419437	chr13:56419426-56419643	TTTATTTTTTTTAAAGTCTTTTTTTTTTAAGATTTTATTTTTTTTAATTTTTATTTGTTTATGATAGTCACACAGAGAGAGAGAGAGGCAGAGACACAGGCAGAGGGAGAAGCAGGCTCCATGCCCCGGGAGCCCGACGTGGGACTCGATCCCGGGTCTCCAGGATCGCGCCCTGGGCCAAAGGCAGGCGCCAAACCGCTGCGCCACCCAGGGATCCC	1	SINEC_Cf	2.2	YES
SINE	GSD1	G_WOLF	chr13	56423124	56423324	7807392	7807392	catagatgctatttttt	catagatgctatttttt	catagatgctatttttt	revcom2	SINE/tRNA	Reverse	SINEC_Cf2	-	N/A	7807410	7807409	N/A	56423307	56423107	56423308	56423108	FALSE	TTTTTAA	1000	7807393-7807409	56423108\56423124	FALSE	56423308\56423324	56423125\56423132	chr13:56423125-56423307	TTTTTTTTAAAGATTTTATTTATTTATTCATGATAGACATAGAGAGAGAGAGAGGCAGAGCACAGGCAGAGGGAGAAGCAGGCTCCATGCAGGGAGCCCGATGTGGGATTCGATCCCGGGTCTCCAGGACCGCGCCCTGGGCCAAAGGCAGGCGCTAAATCGCTGAGCCACCCAGAGACCCCC	1	SINEC_Cf2	5.2	YES
SINE	GSD1	G_WOLF	chr13	56530975	56531164	7699262	7699262	tg	tg	tg	revcom2	SINE/tRNA	Reverse	SINEC2A1_CF	-	N/A	7699265	7699264	N/A	56531162	56530973	56531163	56530974	FALSE	N/A	1000	7699263-7699264	56530974\56530975	FALSE	56531163\56531164	56530979\56530988	chr13:56530976-56531162	CACTTTTTTTTTTAAATTTTTATTTATTTATTTATGATAGTCACAGAGAGAGAGAGGCAGAGACACAGGCAGAGGGAGAAGCAGGCTCCAAGCACTGGGAGCCGGATGTGGGATTCGATCCTGGGTCTCCAGGATCACGCCCTGGGCCAAAGGCAGGTGCTAAACCGCTGTGCCACCCAGGGATCCC	1	SINEC2A1_CF	5.0	YES
SINE	GSD1	G_WOLF	chr13	56819718	56819932	7409763	7409763	ataaatctatttgtt	ataaatctatttgtt	ataaatctatttgtt	revcom2	SINE/tRNA	Reverse	SINEC_Cf	-	N/A	7409779	7409778	N/A	56819917	56819703	56819918	56819704	FALSE	TTGTTGA	1000	7409764-7409778	56819704\56819718	FALSE	56819918\56819932	56819719\56819725	chr13:56819719-56819917	TTTTTTTGTTTTTTTTTTTTTTAATTTTTATTTATTTATGATAGTCACAGAGAGAGAGAGAGAGAGAGGCAGAGACACAGGCAGAGGGAGAAGCAGGCTCCATGCACCGGGAGCCCGACGTGGGATTCGATCCCGGGTCTCCAGGATCGCGCCCTGGGCCAAAGGCAGGCGCCAAACCGCTGCGCCACCCAGGGATCCC	1	SINEC_Cf	0.5	YES
SINE	GSD1	G_WOLF	chr13	56830359	56830567	7399337	7399337	aagaagagataagtta	aagaagagataagtta	aagaagagataagtta	revcom2	SINE/tRNA	Forward	SINEC_Cf	-	N/A	7399354	7399353	N/A	56830551	56830343	56830552	56830344	FALSE	TTCTTAA	1000	7399338-7399353	56830344\56830359	FALSE	56830552\56830567	56830547\56830551	chr13:56830360-56830551	GGGGATCCCTGGGTGGCGCAGCGGTTTGGCGCCTGCCTTTGGCCCAGGGCGCGATCCTGGAGACCCGGGATCGAATCCCACGTTGGGCTCCCGGTGCATGGAGCCTGCTTCTCCCTCTGCCTATGTCTCTGCCTCTCTTTCTCTCTCTGTGACTATCATAAATAAATAAGAATTAAAAAAAAATATTAAAAA	1	SINEC_Cf	2.2	YES
SINE	GSD1	G_WOLF	chr13	56962815	56963012	7266894	7266894	atattattattttgg	atattattattttgg	atattattattttgg	revcom2	SINE/tRNA	Forward	SINEC_Cf	-	N/A	7266910	7266909	N/A	56962997	56962800	56962998	56962801	FALSE	aatatta	1000	7266895-7266909	56962801\56962815	FALSE	56962998\56963012	56962989\56962996	chr13:56962816-56962997	GGGATCCCTGGGTGGCGCAGCGGTTTGGCGCCTGCCTTTGGCCCAGGGCGCGATCCTGGAGACCCGGGATCGAATCCCACGTCGGGCTCCTGGTGCATGGAGCCTGCTTCTCCCTCTGCCTGTGTCTCTGCGCCTCTCTCTCTCTCTCTCTCTATCATAAATAAATAAAAATTAAAAAAAAT	1	SINEC_Cf	0.6	YES
SINE	GSD1	G_WOLF	chr13	57241449	57241672	6987147	6987147	tt	tt	tt	revcom2	SINE/tRNA	Reverse	SINEC_Cf	-	6987151	6987152	6987150	6987151	57241669	57241445	57241670	57241446	FALSE	N/A	1000	6987149-6987150	57241446\57241447	FALSE	57241670\57241671	57241450\57241455	chr13:57241448-57241669	TATTTTTTATAATTTTTTTTTAATAGTTTTTTTTTTTTAATTTTTATTTATTTATGATAGTAACAGAGGGAGAGAGAGAGGCAGAGACACAGGCAGAGGGAGAAGCAGGCTCCATGCACCGAGAGCCCGACATGGGATTCGATCCGGGGTCTCCAGGATCACGCCCTGGGCCAAAGGCAGGCGCCAAACCGCAGCGCCACCCAGGGATCCCCAGTCTTTGGT	1	SINEC_Cf	3.8	YES
SINE	GSD1	G_WOLF	chr13	57244130	57244347	6984690	6984690	taaatgtttggaaga	taaatgtttggaaga	taaatgtttggaaga	revcom2	SINE/tRNA	Forward	SINEC2A1_CF	-	N/A	6984706	6984705	N/A	57244332	57244115	57244333	57244116	FALSE	ATTTAAA	1000	6984691-6984705	57244116\57244130	FALSE	57244333\57244347	57244328\57244332	chr13:57244131-57244332	GGGATCCCTGGGTGGCGCAGCGGTTTAGCGCCTGCCTTTGGCCCAGGGCGCGATCCTGGAGACCCGGGATCGAATCCCACGTCAGGCTCCCGGTGCATGGAGCCTGCTTCTCCCTCTGCCTGTGTCTCTGCCTCTCTCTCTCTCTCTCTCTGTGTGACTATCATAAATAAATAATAAAATTTAAAAAAAATAAAAATAAAAA	1	SINEC2A1_CF	1.6	YES
SINE	GSD1	G_WOLF	chr13	57375123	57375324	6853309	6853309	aaattgttcaag	aaattgttcaag	aaattgttcaag	revcom2	SINE/tRNA	Forward	SINEC2A1_CF	-	N/A	6853322	6853321	N/A	57375312	57375111	57375313	57375112	FALSE	AATTTCT	1000	6853310-6853321	57375112\57375123	FALSE	57375313\57375324	57375307\57375312	chr13:57375124-57375312	GGATCCCTGGGTGGCGCAGCGGTTTGGCGCCTGCCTTTGGCCCAGGGCGCGATCCTGGAGACCCGGGATCGAATCCCACGTCGGGCTCCCGGTGCATGGAGCCTGCTTCTCCCTCTGCCTGTGTCTCTGCCTCTCTCTCTCTCTCTCACTGTGTGCCTATCATAAATAAATAAAATAAAATTTAAAAAA	1	SINEC2A1_CF	1.1	YES
SINE	GSD1	G_WOLF	chr13	57377105	57377328	6851528	6851528	ctgtgaaggtcctttta	ctgtgaaggtcctttta	ctgtgaaggtcctttta	revcom2	SINE/tRNA	Reverse	SINEC2A1_CF	-	N/A	6851546	6851545	N/A	57377311	57377088	57377312	57377089	FALSE	ttttaat	1000	6851529-6851545	57377089\57377105	FALSE	57377312\57377328	57377106\57377108	chr13:57377106-57377311	TTTATTTATTTTATTTATTTATTTTTTTTTTTAAATTTTATTTATTTATGATAGTCACAGAGAGAGAGAGAGAGAGGCAGAGACACAGGCAGAGGGAGAAGCAGGCTCCATGCACCGGGAGCCTGACGTGGGATTCGATCCCGGGTCTCCAGGATCGCGCCCTGGGCCAAAGGCAGGCGCCAAACCGCTGCGCCACCCAGGGATCC	1	SINEC2A1_CF	1.1	YES
SINE	GSD1	G_WOLF	chr13	57397196	57397419	6831164	6831164	N/A	N/A	N/A	revcom2	SINE/tRNA	Reverse	SINEC2A1_CF	-	N/A	6831165	6831164	N/A	57397419	57397196	57397420	57397197	FALSE	N/A	1000	N/A	N/A\N/A	FALSE	N/A\N/A	57397197\57397198	chr13:57397197-57397419	TTATAATTTCATTTTTTTTTTAAATTTTTTTTATTTTTTATTTATGATAGGCACACAGTGAGAGAGAGAGAGAGAGAGGCAGAGACACAGGCAGAGGGAGAAGCAGGCTCCATGCACCGGGAGCCCGACATGGGATTCGATCCCGGGTCTCCAGGATCCCGCCCTGGGCCAAAGGCAGGCGCTAAACCACTGCGCCACCCAGGGATCCCATAAAAACAGACTT	1	SINEC2A1_CF	4.1	YES
SINE	GSD1	G_WOLF	chr13	57451854	57452062	6775997	6775997	cttcctacttatcttt	cttcctacttatcttt	cttcctacttatcttt	revcom2	SINE/tRNA	Reverse	SINEC2A1_CF	-	N/A	6776014	6776013	N/A	57452046	57451838	57452047	57451839	FALSE	TCTTTAG	1000	6775998-6776013	57451839\57451854	FALSE	57452047\57452062	57451855\57451864	chr13:57451855-57452046	TTTTTTTTTTAAAGATTTTATTTATTTATTCATGATAGTCACAGAGAGAGAGAGAGAGAGAGGCAGCGACACAGGCAGAGGGAGAAGCAGGCTCCATGCACCGGGAGCCCGATGTGGGACTCGATCCCGGGTCTCCAGGATCGCGCCCTGGGCCAAAGGCAGGCGCCAAACCGCTGCGCCACCCAGGGATCC	1	SINEC2A1_CF	2.7	YES
SINE	GSD1	G_WOLF	chr13	57547519	57547721	6674330	6674330	tcttcctactcttt	tcttcctactcttt	tcttcctactcttt	revcom2	SINE/tRNA	Reverse	SINEC2A1_CF	-	N/A	6674345	6674344	N/A	57547707	57547505	57547708	57547506	FALSE	TCTTTAT	1000	6674331-6674344	57547506\57547519	FALSE	57547708\57547721	57547520\57547530	chr13:57547520-57547707	TTTTTTTTTTTAAAGATTTTATTTATTTATTCATGATAGTCACACACAGAGAGAGAGAGAGAGAGAGAGGCAGAGCGAGAAGCAGTCTCCATGCACCGGGAGCCCGACGTGGGATTCGATCCCGGGTCTCCAGGATCGCGCCCTGGGCCAAAGGCAGGCGCCAAACCGCTGTGCCACCCAGGGATCCC	1	SINEC2A1_CF	3.8	YES
SINE	GSD1	G_WOLF	chr13	57627478	57627668	6594570	6594570	aaggatgc	aaggatgc	aaggatgc	revcom2	SINE/tRNA	Forward	SINEC_Cf	-	N/A	6594579	6594578	N/A	57627660	57627470	57627661	57627471	FALSE	tcctttc	1000	6594571-6594578	57627471\57627478	FALSE	57627661\57627668	57627644\57627658	chr13:57627479-57627660	GGGGATCCCTGGGTGGCGCAGCGGTTTAGCGCCTGCCTTTGGCCCAGGGCGCGATCCTGGAGACCCGGGATCGAATCCCACGTCGGGCTCCCGGTGCATGGAGCCTGCTTCTCCCTCTGCCTGTGTCTCTGCCTCTCTATCTCTCTGTGACTATCATAAATAAATAAAAAAAAAAAAAAAGG	1	SINEC_Cf	1.1	YES
SINE	GSD1	G_WOLF	chr13	57696967	57697178	6525065	6525065	aagaatgtttt	aagaatgtttt	aagaatgtttt	revcom2	SINE/tRNA	Reverse	SINEC2A1_CF	-	N/A	6525077	6525076	N/A	57697167	57696956	57697168	57696957	FALSE	gttttct	1000	6525066-6525076	57696957\57696967	FALSE	57697168\57697178	57696968\57696982	chr13:57696968-57697167	TTTTTTTTTTTTTTTAAATTTTTTTTTAATTTTTATTTATTTATGATAGTCTCACAGAGAGAGAGAGAGAGGCAGAGACACAGGCAGAGGGAGAAGCAGGCTCCATGCAGGGAGCCCGATGTGGGATTCGATCCCGGGTCTCCAGGATCGCGCCCTGGGCCAAAGGCAGGCGCCAAACCGCTGCGCCACCCAGGGATCCC	1	SINEC2A1_CF	1.6	YES
SINE	GSD1	G_WOLF	chr13	57738222	57738424	6490332	6490332	ca	ca	ca	revcom2	SINE/tRNA	Forward	SINEC2A1_CF	-	N/A	6490335	6490334	N/A	57738422	57738220	57738423	57738221	FALSE	N/A	500	6490333-6490334	57738221\57738222	FALSE	57738423\57738424	57738403\57738422	chr13:57738223-57738422	GGGATCCCTGGGTGGCGCAGCGGTTTGGCGCCCGCCTTTGGCCCAGGGCGGGATCCTGGAGACCCGGGATCGAGTCCCACGTCAGGCTCCCAGTGCATGGAGCCTGCTTCTCCCTCTGCCTATGTCTCTGCCTCTCTCTCTCTCTCTCTCTGTGACTATCATAAATAAATAAAAAAATTTAAAAAAAAAAAAAAAAAAAA	1	SINEC2A1_CF	3.1	YES
SINE	GSD1	G_WOLF	chr13	57738586	57738793	6490170	6490170	tggtcttgtacactt	tggtcttgtacactt	tggtcttgtacactt	revcom2	SINE/tRNA	Reverse	SINEC2A1_CF	-	N/A	6490186	6490185	N/A	57738778	57738571	57738779	57738572	FALSE	CACTTAA	500	6490171-6490185	57738572\57738586	FALSE	57738779\57738793	57738587\57738594	chr13:57738587-57738778	TTTTTTTTAATTTTTTTTTTTTATTTATTTATGATAGTCACGGAGAGAGAGAGAGAGAGAGGCAGAGACATAGGCAGAGGGAGAAGCAGGCTCCATGCACCAGGAGCCTGATGTGGGATTCGATCCCAGGTCTCCAGGATCGCGCCCTGGGCCAAAGGCAGGCGCCAAACCGCTGCGCCACCCAGGGATCCC	1	SINEC2A1_CF	3.1	YES
SINE	GSD1	G_WOLF	chr13	57821193	57821397	6407465	6407465	gggaatgccttttta	gggaatgccttttta	gggaatgccttttta	revcom2	SINE/tRNA	Reverse	SINEC2A1_CF	-	N/A	6407481	6407480	N/A	57821382	57821178	57821383	57821179	FALSE	ttttaga	1000	6407466-6407480	57821179\57821193	FALSE	57821383\57821397	57821194\57821201	chr13:57821194-57821382	TTTTTTTTAATTTTTATTTATTTATGATAGTCACAGAGAGAGAGAGAGAGAGAGAGAGGCAGAGACACAGGCAGAGGGAGAAGCAGGCTCCATGCACCGGGAGCCCGATGTGGGATTCGATCCCAGGTCTCCAGGATCGCGCCCTGGGCCAAAGGCAGGCGCCAAACCGCTGTGCCACCCAGGGATCCC	1	SINEC2A1_CF	2.7	YES
SINE	GSD1	G_WOLF	chr13	57831060	57831270	6397778	6397778	ttt	ttt	ttt	revcom2	SINE/tRNA	Forward	SINEC2A1_CF	-	6397780	6397781	6397779	6397780	57831269	57831058	57831270	57831059	FALSE	N/A	1000	6397781-6397783	57831056\57831058	FALSE	57831267\57831269	N/A	chr13:57831059-57831266	TAGGGATCCCTGGGTGGCGCAGTGGTTTGGCGCCTGCCTTTGGCCCAGGGCGCGATCCTGGAGACCCGGGATCGAATCCCACGTCAGGCTCCCGGTGCATGGAGCCTGCTTCTCCCTCTGCCTGTGTCTCTGCGCCTGTCTCTCTCTCTCTGTGACTATCATAAATAAATAAAAATTTAAAAAAAAAAATTAAAAAAAAAAACTCTCT	1	SINEC2A1_CF	2.6	YES
SINE	GSD1	G_WOLF	chr13	57885088	57885289	6343805	6343805	tatttctttagttttt	tatttctttagttttt	tatttctttagttttt	revcom2	SINE/tRNA	Reverse	SINEC2A1_CF	-	N/A	6343822	6343821	N/A	57885273	57885072	57885274	57885073	TRUE	tttttaa	1000	6343806-6343821	57885073\57885088	FALSE	57885274\57885289	57885089\57885098	chr13:57885089-57885273	TTTTTTTTTTCAATTTTTATTTATTTATGATAGTCACAGAGAGAGAGAGAGAGGCAGAGACATAGGCCGAGGGAGAAGCAGGCTCCATGCACCGGGAGCCTGATGTGGGATTCGATCCCGGGTCTCCAGGATCGCGCCCTGGGCCAAAGGCAGGCGCCAAACCGCTGCGCCACCCAGGGATCCCC	1	SINEC_Cf	2.7	YES
SINE	GSD1	G_WOLF	chr13	57958651	57958856	6270248	6270248	gaaaaactgaaaaaga	gaaaaactgaaaaaga	gaaaaactgaaaaaga	revcom2	SINE/tRNA	Forward	SINEC_Cf	-	N/A	6270265	6270264	N/A	57958840	57958635	57958841	57958636	FALSE	ttttcaa	1000	6270249-6270264	57958636\57958651	FALSE	57958841\57958856	57958827\57958840	chr13:57958652-57958840	GGGATCCCTGGGTGGCGCAGCGGTTTGGCGCCTGCCTTTGGCCCAGGGCGCGATCCTGGAGATCCGGGATCGAATCCCACGTCAGGCTCCCGGTGCATGGAGCCTGCTTCTCCCTCTGCCTGTGTCTCTGCCTCTCTCTCTCTCACTGTGTGCCTATCATGAATAAATAAAAATTAAAAAAAAAAAAAA	1	SINEC_Cf	2.7	YES
SINE	GSD1	G_WOLF	chr13	58015082	58015312	6214028	6214028	aaaatgaagtgagtc	aaaatgaagtgagtc	aaaatgaagtgagtc	revcom2	SINE/tRNA	Forward	SINEC2A1_CF	-	N/A	6214044	6214043	N/A	58015297	58015067	58015298	58015068	FALSE	ATTTTGG	1000	6214029-6214043	58015068\58015082	FALSE	58015298\58015312	58015268\58015297	chr13:58015083-58015297	GGGATCCCTGGGTGGCGCAGCGGTTTGGCGCCTGCCTTTGGCCCGGGGCTCGATCCTGGAGACCCGGGATCGAATCCCACATCGGGCTCCCGGTGCATGGAGCCTGCTTCTCCCTCTGCCTGTGTCTCTGCCTCTCTCTCTCTCTGTAACTATCATAAATAAATAAAAATAAAAAAAAATAAATTAAAAAAAAAAAAAAAAAAAAAAAAAAAAAA	1	SINEC2A1_CF	2.1	YES
SINE	GSD1	G_WOLF	chr13	58202985	58203068	6026636	6026636	gaatcattaa	gaatcattaa	gaatcattaa	revcom2	SINE/tRNA	Forward	SINEC2A2_CF	-	N/A	6026647	6026646	N/A	58203058	58202975	58203059	58202976	FALSE	GATTCTT	1000	6026637-6026646	58202976\58202985	FALSE	58203059\58203068	58203056\58203056	chr13:58202986-58203058	CAGGGATCCCTGGGTGGCGCAGCGGTTTGGCGCCTACCTTTGGCCCAGGGCGTGATCCTGGCGACCCGGGATC	1	SINEC2A2_CF	4.2	NO
SINE	GSD1	G_WOLF	chr13	58273176	58273388	5957579	5957579	gtgactga	gtgactga	gtgactga	revcom2	SINE/tRNA	Forward	SINEC2A1_CF	-	N/A	5957588	5957587	N/A	58273380	58273168	58273381	58273169	FALSE	GTCACAG	1000	5957580-5957587	58273169\58273176	FALSE	58273381\58273388	58273367\58273378	chr13:58273177-58273380	GGGATCCCTGGGTGGCGCAGCGGTTTGGCGCCTGCCTTTGGCCCAGGGCGCGATCCTGGAGACCCGGGATCGAATCCCACATCAGGCTCCCTGCATGGAGCCTGCTTCTCCCTCTGCCTGTGTCTCTGCCTCTCTCTCTCTCTCTCTGTGACTATCATGAATAAATAAATAAAATCTTAAAAAAAAAATTAAAAAAAAAAAACC	1	SINEC2A1_CF	2.1	YES
SINE	GSD1	G_WOLF	chr13	58470040	58470267	5760577	5760577	gagactaagtttta	gagactaagtttta	gagactaagtttta	revcom2	SINE/tRNA	Reverse	SINEC_Cf2	-	N/A	5760592	5760591	N/A	58470253	58470026	58470254	58470027	FALSE	TTTTAAA	1000	5760578-5760591	58470027\58470040	FALSE	58470254\58470267	58470041\58470044	chr13:58470041-58470253	TTTTATTTATTTATTTATTTATTTTTTTAAAACATTTTATTTATTTATTCATGAAAGGCACAGAGAGAGAGAGAGAGAGAGAGAGGCAGAGACACAGGCAGAGGGAGAAGCAGGCTCCATGCAGGGAGCCCGATGTGGGACTCGATCCCGGATCTCCAGGATCACACCCTGGGCTGAAGGCGGTGCTAAACCACTGAGCCACCCAGGCTGCCC	1	SINEC_Cf2	6.1	YES
SINE	GSD1	G_WOLF	chr13	58501798	58502003	5722740	5722740	taaacctcatataag	taaacctcatataag	taaacctcatataag	revcom2	SINE/tRNA	Forward	SINEC2A1_CF	-	N/A	5722756	5722755	N/A	58501988	58501783	58501989	58501784	FALSE	GTTTAGA	1000	5722741-5722755	58501784\58501798	FALSE	58501989\58502003	58501981\58501988	chr13:58501799-58501988	GGATCCCTGGGTGGCGCAGCGGTTTGGCGCCTGCCTTTGGCCCAGGGCGCGATCCTGGAGACCCAAGATCGAATCCCACGTCGGGCTCCCGGTGCATGGAGCCTGCTTCTCCCTCTGCCTGTGTCTCTGCGCCCCTCTCTCTCTCTCTGCGACTATCATAAATAAAAATTAAAAAAAAAAATAAAAAAAA	1	SINEC2A1_CF	4.3	YES
SINE	GSD1	G_WOLF	chr13	58635567	58635760	5588940	5588940	aaagaattc	aaagaattc	aaagaattc	revcom2	SINE/tRNA	Forward	SINEC2A1_CF	-	N/A	5588950	5588949	N/A	58635751	58635558	58635752	58635559	FALSE	TCTTTAA	1000	5588941-5588949	58635559\58635567	FALSE	58635752\58635760	58635736\58635751	chr13:58635568-58635751	GGGATCCCTGGGTGGTGCAGCGGTTTGGCGCCTGCCTTTGGCCCAGGGCGCGATCCTGGAGACCCGGGATCGAATCCCACGTCAGGCTCCCGGTGCATGGAGCCTGCTTCTCCCTCTGCCTGTGTCTCTGCCTCTCTCTCTCTCTCTCTCTGTGTGACTGTCATAAATAAAAAAAAAAAAAAAA	1	SINEC2A1_CF	2.2	YES
SINE	GSD1	G_WOLF	chr13	58890257	58890471	5340207	5340207	ataaaaatggagcta	ataaaaatggagcta	ataaaaatggagcta	revcom2	SINE/tRNA	Forward	SINEC2A1_CF	-	N/A	5340223	5340222	N/A	58890456	58890242	58890457	58890243	FALSE	TTTATAA	1000	5340208-5340222	58890243\58890257	FALSE	58890457\58890471	58890449\58890456	chr13:58890258-58890456	TGGGATCCCTGGGTGGTGCAGCGGTTTGGCGCCTGCCTTTGGCCCAGGGCGCGATCCTGGAGTCCAGGGATCGAATCCCACGTCAGGCTCCCGGTGCATGGAGCCTGCTTCTCCCTCTGCCTCTGTCTCTGCCTCTCTCTCTCTCTGTATGACTATCATAAATAAATAAAAAAATTTAAAAAAAATAAAATAAAAAAAA	1	SINEC2A1_CF	3.7	YES
SINE	GSD1	G_WOLF	chr13	59054267	59054484	5176646	5176646	aaaagttacagttttct	aaaagttacagttttct	aaaagttacagttttct	revcom2	SINE/tRNA	Reverse	SINEC2A1_CF	-	N/A	5176664	5176663	N/A	59054467	59054250	59054468	59054251	FALSE	tttctga	1000	5176647-5176663	59054251\59054267	FALSE	59054468\59054484	59054268\59054288	chr13:59054268-59054467	TTTTTTTTTTTTTTTTTTTTTAATTTTTATTTATTTATGATAGTCACACAGAGAGAGAGAGAGAGAGAGGCAGAGACACAGGCAGAGGGAGAAGCAGGCTCCATGCACTGGGAGCCGGACGTGGGATTCGATCCCGGGTCTCCAGGATCGCGCCCTGGGCCAAAGGCAGGCGCCAAACCACTGCGCCACCCAGGGATCCC	1	SINEC2A1_CF	2.0	YES
SINE	GSD1	G_WOLF	chr13	59276746	59276974	4965349	4965349	aaaggcctgtttttg	aaaggcctgtttttg	aaaggcctgtttttg	revcom2	SINE/tRNA	Forward	SINEC2A1_CF	-	N/A	4965365	4965364	N/A	59276959	59276731	59276960	59276732	FALSE	CCTTTAA	1000	4965350-4965364	59276732\59276746	FALSE	59276960\59276974	59276953\59276959	chr13:59276747-59276959	GGATCCCTGGGTGGCGCAGCGGTTTAGCGCCTGCCTTTGGCCCAGGGCGCGATCCTGGAGACCCGGGATCGAATCCCACGTCGGGCTCCCAGTGCATGGAGCCTGCTTCTCCCTCTGCCTATGTCTCTGCCTCTCTCTCTCTCTCTCTCTCTCTGTGTGAATATCATAAATAAATAAATAAAATTAAAAAAATTTAAAAAAAAAATAAAAAAA	1	SINEC2A1_CF	2.6	YES
SINE	GSD1	G_WOLF	chr13	59335413	59335610	4906859	4906859	cttagtacacttta	cttagtacacttta	cttagtacacttta	revcom2	SINE/tRNA	Reverse	SINEC_Cf	-	N/A	4906874	4906873	N/A	59335596	59335399	59335597	59335400	FALSE	CTTTAGA	1000	4906860-4906873	59335400\59335413	FALSE	59335597\59335610	59335414\59335423	chr13:59335414-59335596	TTTTTTTTTTAATTTTTATTTATTTATGATAGTCACAGAGAGAGAGAGAGAGGCAGAGACACAGACAGAGGGAGAAGCAGGCTCCATGCACCGGGAGCCCGATGTGGGATTCGATCCCGGGTCTCCAGGATCGCGCCCTGGGCCAAAGGCAGGCGCCAAACCACTGCGCCACCCAGGGATCCC	1	SINEC_Cf	1.6	YES
SINE	GSD1	G_WOLF	chr13	59422880	59423072	4820312	4820312	ttaaaagcttcta	ttaaaagcttcta	ttaaaagcttcta	revcom2	SINE/tRNA	Forward	SINEC2A1_CF	-	N/A	4820326	4820325	N/A	59423059	59422867	59423060	59422868	FALSE	tttaatt	1000	4820313-4820325	59422868\59422880	FALSE	59423060\59423072	59423050\59423058	chr13:59422881-59423059	GGGATCCCTGGGTGGCGCAGCGGTTTGGCGCCTGCCTTTGGCCCAGGGCGCGATCCTGGAGACCCGGGATCGAATCCCACATCGGGCTCCCGGTGCATGGAGCCTGCTTCTCCCTCTGCCTGTGTCTCTGCCTCTCTCTCTCTCTCTGTGAGACTATCATAAATAAATTAAAAAAAAAT	1	SINEC_Cf	1.1	YES
SINE	GSD1	G_WOLF	chr13	59465884	59466099	4783791	4783791	taaagactactgagag	taaagactactgagag	taaagactactgagag	revcom2	SINE/tRNA	Forward	SINEC2A1_CF	-	N/A	4783808	4783807	N/A	59466083	59465868	59466084	59465869	FALSE	CTTTAAA	1000	4783792-4783807	59465869\59465884	FALSE	59466084\59466099	59466072\59466083	chr13:59465885-59466083	GATCCCTGGGTGGCGCAGCGGTTTGGCGCTTGCCTTTGGCCCAGGGCGCGATCCTGGAGACCCGGGATCGAATCCCACATCGGGCTCCCGGTGCATGGAGCCTGCTTCTCCCTCTGTCTATGTCTCTGCCTCTCTCTCTCTCTCACTGTGTGACTATCATAAATAAATAAATAAATAAAAAAAATTTAAAAAAAAAAAA	1	SINEC_Cf	3.3	YES
SINE	GSD1	G_WOLF	chr13	59491960	59492169	4757956	4757956	ccattagaaagttct	ccattagaaagttct	ccattagaaagttct	revcom2	SINE/tRNA	Reverse	SINEC2A1_CF	-	N/A	4757972	4757971	N/A	59492154	59491945	59492155	59491946	FALSE	gttctag	1000	4757957-4757971	59491946\59491960	FALSE	59492155\59492169	59491961\59491975	chr13:59491961-59492154	TTTTTTTTTTTTTTTAATTTTTATTTATTTATGATAGTCACACACACAGAGAGAGAGAGAGAGGCAGAGACACAGGCAGAGGGAGAAGCAGGCTCCATGCACTGGGAGCCGGATGTGGGATTCGATCCCGGGTCTCCAGGATCGCGCCCTGGGCCAAAGGCAGGCGCCAAACCACTGCGCCACCCAGGGATCCC	1	SINEC2A1_CF	3.6	YES
SINE	GSD1	G_WOLF	chr13	59610781	59610992	4641953	4641953	gatttttgtctagttt	gatttttgtctagttt	gatttttgtctagttt	revcom2	SINE/tRNA	Reverse	SINEC2A1_CF	-	N/A	4641970	4641969	N/A	59610976	59610765	59610977	59610766	FALSE	agtttaa	500	4641954-4641969	59610766\59610781	FALSE	59610977\59610992	59610786\59610795	chr13:59610782-59610976	TTTATTTTTTTTTTATTTATTTTTTTTATTTATTTACTTATGATAGTCACAGAGAGAGAGAGAGGCAGAGACACAGGCAGAGGGAGAAGCAGGCTCCATGCACCGGGAGCCCGACGTGGGATTCGATCCTGGGTCTCCAGGATCGCGCCCTGGGCCAAAGGCAGGCGCTAAACCGCTGCGCCACCCAGGGATCCC	1	SINEC2A1_CF	1.6	YES
SINE	GSD1	G_WOLF	chr13	59611177	59611392	4641768	4641768	aagaaatcttaccttg	aagaaatcttaccttg	aagaaatcttaccttg	revcom2	SINE/tRNA	Forward	SINEC2A1_CF	-	N/A	4641785	4641784	N/A	59611376	59611161	59611377	59611162	FALSE	TTCTTAC	500	4641769-4641784	59611162\59611177	FALSE	59611377\59611392	59611358\59611376	chr13:59611178-59611376	GGGATCCCTGGGTGGCGCAGCGGTTTGGCGCCTGCCTTTGGCCCAGGGCGCGATCCTGGAGACCCGGGATCGAATCCCACGTCGGGCTCCCGGTGCATGGAGCCTGCTTCTCCCTCTGCCTGTGTCTCTGCCTCTCTCTCTCTCTCTCTCTCTGTGACTATCATAAATAAATAAAAATTGAAAAAAAAAAAAAAAAAAA	1	SINEC2A1_CF	1.0	YES
SINE	GSD1	G_WOLF	chr13	60180053	60180298	4191587	4191587	aaaagaataagttctgggg	aaaagaataagttctgggg	aaaagaataagttctgggg	revcom2	SINE/tRNA	Forward	SINEC_Cf	-	N/A	4191607	4191606	N/A	60180279	60180034	60180280	60180035	FALSE	cttttag	500	4191588-4191606	60180035\60180053	FALSE	60180280\60180298	60180267\60180279	chr13:60180054-60180279	GATCCCTGGGTGGCGCAGCGGTTTAGTGCCTGCCTTTGGCCCAGGGCGCGATCCTGAAGACCCGGAATCAAATCCCACGTCAGGCTCCTGGTGCATGGAGCCTGCTTCTCCGTCTGCCTATGTCTCTGCCTCTCTCTCTCTCTCTGTGACTATCATAAAAAAAAAGAAAAAAAAAAAGGGAGAATAAAATGATATACTCAGTGGTTTCTCTTTAAAAAAAAAAAAA	1	SINEC_Cf	6.2	YES
SINE	GSD1	G_WOLF	chr13	60444306	60444540	3927032	3927032	taaaataaagtcca	taaaataaagtcca	taaaataaagtcca	revcom2	SINE/tRNA	Forward	SINEC2A1_CF	-	N/A	3927047	3927046	N/A	60444526	60444292	60444527	60444293	FALSE	TTTTAAA	1000	3927033-3927046	60444293\60444306	FALSE	60444527\60444540	60444517\60444526	chr13:60444307-60444526	GGGGATCCCTGGGTGGCGCAGCAGTTTGGCGCCTGCCTTTGGCCCAGGGCGCGATCCTGGAGACCCGGGATCGAATCCCACGTCGGGCTCCCGGTGCATGGAGCCTGCTTCTCCCTCTGCCTGTGTCTCTGCCTCTCTCTCTCTCTCTCTCTCTCTGTGTGACTGTCATAGATAAATAAAAATTTAAAAAAAATATTAAAAAAAAAAAATAAAAAAAAAA	1	SINEC2A1_CF	1.5	YES
SINE	GSD1	G_WOLF	chr13	60628193	60628413	3697895	3697895	taaatatgtatgtca	taaatatgtatgtca	taaatatgtatgtca	revcom2	SINE/tRNA	Forward	SINEC2A1_CF	-	N/A	3697911	3697910	N/A	60628398	60628178	60628399	60628179	FALSE	ATTTAAC	1000	3697896-3697910	60628179\60628193	FALSE	60628399\60628413	60628396\60628398	chr13:60628194-60628398	GGGATCCCTGGGTGGCGCAGCGGTTTAGCGCCTGCCTTTGGCCCAGGGCGTGATCCCGGAGACCCGGGATCGAATCCCACGTCGGGCTCCCGGTGCATGGAGCCTGCTTCTCCCTCTGCCTGTGTCTCTGCCTCTCTCTCTCTCTCTCTCACTGCGTGCCTATCATAAATAAAAAAATAAATAAATAAATAAATAAATAAATAAA	1	SINEC2A1_CF	3.1	YES
SINE	GSD1	G_WOLF	chr13	60880212	60880425	3438720	3438720	ataaaggttatatttag	ataaaggttatatttag	ataaaggttatatttag	revcom2	SINE/tRNA	Forward	SINEC2A1_CF	-	N/A	3438738	3438737	N/A	60880408	60880195	60880409	60880196	FALSE	TTTATAT	1000	3438721-3438737	60880196\60880212	FALSE	60880409\60880425	60880401\60880404	chr13:60880213-60880408	GGATCCCTGGGTGGCGCAGCGGTTTGGCGCCTGCCTTTGGCCCAGGGCGCGATCCTGGAGACCCGGGATCGAATCCCACGTCGGGCTCCCGGTGCATGGAGCCTGCTTATCCCTCTGCCTGTGTCTCTGGCTCTCTCTCTCTCTATGTCTATCATAAATAAATAAATAAATCTTTTAAAAAAAAAAATAAAATAAA	1	SINEC2A1_CF	3.2	YES
SINE	GSD1	G_WOLF	chr13	61190038	61190233	3128378	3128378	aaaatcagttctga	aaaatcagttctga	aaaatcagttctga	revcom2	SINE/tRNA	Forward	SINEC_Cf	-	N/A	3128393	3128392	N/A	61190219	61190024	61190220	61190025	FALSE	ATTTTAA	1000	3128379-3128392	61190025\61190038	FALSE	61190220\61190233	61190214\61190219	chr13:61190039-61190219	GGGATCCCTGGGTGGCGCAGCGGTTTGGCGCCTGCCTTTGGCCCAGGGCGCGATCCTGGAGACCCAGTATCGAATCCCACATCAGGCTCCCAGTGCATGGAGCCTGCTTCTCCCTCTGCCTGTGTCTCTGCCTCTCTCTCTCTCTCTCTGTGACTATCATAAATAAATAAAAATTAAAAAA	1	SINEC_Cf	2.8	YES
SINE	GSD1	G_WOLF	chr13	61213024	61213232	3105438	3105438	ttcaaaataaggtaaagaag	ttcaaaataaggtaaagaag	ttcaaaataaggtaaagaag	revcom2	SINE/tRNA	Forward	SINEC_Cf	-	N/A	3105459	3105458	N/A	61213212	61213004	61213213	61213005	FALSE	TTGAATC	1000	3105439-3105458	61213005\61213024	FALSE	61213213\61213232	61213198\61213209	chr13:61213025-61213212	GGGATCCCTGGGTGGCGCAGCGGTTTGGCGCCTGCCTTTGGCCCAGGGCGCGATCCTGGAGACCCGGGATTGAATCCCACGTCGGGCTCCCGGTGCATGGAGCCTGCTTCTCCCTCTGCCTGTGTCTCTGTGCCTCTCTCTCTCTCTGTGACTATCATAAATAAATAAAAATTAAAAAAAAAAAATAT	1	SINEC_Cf	2.2	YES
SINE	GSD1	G_WOLF	chr13	61268085	61268283	3050625	3050625	ttttttttttttt	ttttttttttttt	ttttttttttttt	revcom2	SINE/tRNA	Reverse	SINEC2A1_CF	-	N/A	3050639	3050638	N/A	61268270	61268072	61268271	61268073	FALSE	tttttaa	1000	3050626-3050638	61268073\61268085	FALSE	61268271\61268283	61268086\61268090	chr13:61268086-61268270	TTTTTAATTTTTTATTTATTTATTTATGATAGTCACAGAGAGAGAGAGAGAGGCAGAGACACAGGCAGAGGGAGAAGCAGGCTCCATGCACCGGGAGCCTGATGTGGGATTCGATCCTGGGTCTCCAGGATCGCGCCCTGGGCCAAAGGCAGGCGCCAAACCGCTGCGCCACCCAGGGATCCCTC	1	SINEC_Cf	1.7	YES
SINE	GSD1	G_WOLF	chr13	61288316	61288511	3030574	3030574	ggtttttgcatttttt	ggtttttgcatttttt	ggtttttgcatttttt	revcom2	SINE/tRNA	Reverse	SINEC_Cf	-	N/A	3030591	3030590	N/A	61288495	61288300	61288496	61288301	FALSE	tttttaa	1000	3030575-3030590	61288301\61288316	FALSE	61288496\61288511	61288317\61288320	chr13:61288317-61288495	TTTTAATTTTTATTTATTTATGATAGTTACAGAGAGAGAGAGAGAGGCAGAGACACAGGCAGAGGGAGAAGCAGGCTCCATGCACCGGGAGCCCGATGTGGGATTCGATCCCGGGTCTCCAGGATCGCGCCCTGGGCCAAAGGCAGGCGCCAAACCGCTGCGCCACCCAGGGATCCCCC	1	SINEC_Cf	1.1	YES
SINE	GSD1	G_WOLF	chr13	61307629	61307830	3011459	3011459	aaagtatattgtaaga	aaagtatattgtaaga	aaagtatattgtaaga	revcom2	SINE/tRNA	Forward	SINEC2A1_CF	-	N/A	3011476	3011475	N/A	61307814	61307613	61307815	61307614	FALSE	actttaa	1000	3011460-3011475	61307614\61307629	FALSE	61307815\61307830	61307804\61307814	chr13:61307630-61307814	GGGATCCCTGGGTGGCGCAGCGGTTTGGCGCCTGCCTTTGGCCCAGGGCGCGATTCTGGAGACCCGGGATCGAATCCCACGTCGGGCTCCCGGTGCATGGAGCCTGCTTCTCCCTCTGCCTGTGTCTCTGCCTCTCTCTCTCTCTCTCTGTGACTATCATAAATAAATAAAATTAAAAAAAAAAA	1	SINEC_Cf	0.5	YES
SINE	GSD1	G_WOLF	chr13	61400560	61400765	2918852	2918852	tagtttgctttttc	tagtttgctttttc	tagtttgctttttc	revcom2	SINE/tRNA	Reverse	SINEC2A1_CF	-	N/A	2918867	2918866	N/A	61400751	61400546	61400752	61400547	FALSE	TTTTCAA	1000	2918853-2918866	61400547\61400560	FALSE	61400752\61400765	61400561\61400578	chr13:61400561-61400751	TTTTTTTTTTTTTTTTTTAAACTTTTTATTTATTTATTTATTTATGATAGTCACACACAGAGAGAGAGAGAGAGAGGCAGAGACACAGGCTCCATGCACCGGGAGCCCGATGTGGGATTCGATCCCAGGTCTCCAGGATCGCGCCCTGGGCCAAAGGCAGGCGCCAAACCGCTGCGCCACCCAGGGATCCC	1	SINEC2A1_CF	2.2	YES
SINE	GSD1	G_WOLF	chr13	61424352	61424569	2895260	2895260	aaaattaacaacacagg	aaaattaacaacacagg	aaaattaacaacacagg	revcom2	SINE/tRNA	Forward	SINEC_Cf	-	N/A	2895278	2895277	N/A	61424552	61424335	61424553	61424336	FALSE	attttag	1000	2895261-2895277	61424336\61424352	FALSE	61424553\61424569	61424547\61424552	chr13:61424353-61424552	GGATCCCTGGGTGGCGCAGCAGTTTGGCGCCTGCCTTTGGCCCAGGGCGCGATCCTGGAGACCCGGGATCAAATCCCACATCGGGCTCCCGGTGCATGGAGCCTGCTTCTCCCTCTGCCTGTGCCTCTGCCTCTCTCTCTCTCACTGTGTGCCTATCATAAATAAATAAAAAAAAATTAAAAAAAAAAAACTTTAAAAAA	1	SINEC_Cf	3.2	YES
SINE	GSD1	G_WOLF	chr13	61442205	61442441	2877690	2877690	ctatacttcttctttct	ctatacttcttctttct	ctatacttcttctttct	revcom2	SINE/tRNA	Reverse	SINEC2A1_CF	-	N/A	2877708	2877707	N/A	61442424	61442188	61442425	61442189	FALSE	tttctGA	1000	2877691-2877707	61442189\61442205	FALSE	61442425\61442441	61442206\61442228	chr13:61442206-61442424	TTTTTTTTTTTTTTTTTTTTTTTACTATTTTTTTTAAGTTTTATTTATTTATGATAGTCACAGAGAGAGAGAGAAAGAGAGAGAGAGAGGCAGAGACATAGGCAGAGGGGGAAGCAGGCTCCATGCACCAGGAGCCTGATGTGGGATTCGATCCCGGGTCTCCAGGATCGCGCCCTGGGCCAAAGGCAGGCGCCAAACCGCTGCGCCACCCAGGGATCC	1	SINEC2A1_CF	4.1	YES
SINE	GSD1	G_WOLF	chr13	61496387	61496470	2823736	2823736	c	c	c	revcom2	SINE/tRNA	Reverse	SINEC_a1	-	N/A	2823738	2823737	N/A	61496469	61496386	61496470	61496387	TRUE	N/A	1000	2823737-2823737	61496387\61496387	FALSE	61496470\61496470	61496388\61496388	chr13:61496388-61496469	TGTGGGAACCTGAAGCGGGACTCTATCCCAGGACCCTGGGATTATGCCCTCAGCCGAAGGCAGACGCTCAACCACTAAGCCA	1	SINEC_a1	12.7	NO
SINE	GSD1	G_WOLF	chr13	61523344	61523564	2797101	2797101	cccacctccctttcc	cccacctccctttcc	cccacctccctttcc	revcom2	SINE/tRNA	Reverse	SINEC_Cf	-	N/A	2797117	2797116	N/A	61523549	61523329	61523550	61523330	FALSE	tttccac	1000	2797102-2797116	61523330\61523344	FALSE	61523550\61523564	61523345\61523360	chr13:61523345-61523549	TTTTTTTTTTTTTTTTAAATTTTTTTTTTTAAATTTTTATTTATTTATGATAGTCACACAGAGAGAAAGAGAGAGAGGCAGAGACACAGGCAGAGGGAGAAGCAGGCTCCATGCAGGGAGCCCGATATGGGATTCGATCCCGGGTCTCCAGGATCGCGCCCTGGGCCAAAGGCAGGCGCCAAACCGCTGCGCCACCCAGGGATCC	1	SINEC2A1_CF	1.6	YES
SINE	GSD1	G_WOLF	chr13	61793995	61794226	2525567	2525567	aaaagtatatggggag	aaaagtatatggggag	aaaagtatatggggag	revcom2	SINE/tRNA	Forward	SINEC2A1_CF	-	N/A	2525584	2525583	N/A	61794210	61793979	61794211	61793980	FALSE	CTTTTAA	1000	2525568-2525583	61793980\61793995	FALSE	61794211\61794226	61794198\61794210	chr13:61793996-61794210	GGATCCCTGGGTGGCGCAGCGGTTTGGCGCCTGCCTTTGGCCCAGGGCGCGATCCTGGAGACCCGGGATCGAATCCCACGTCGGGCTCCCGGTGCATGGAGCCTGCTTCTCCCTCTGCCTGTGTCTCTGCCTCTCTCTCTCTCTCTCTCTGTGACTATCATAAATAAATAAAAAATTAAAAAAAAATAAAATAAAAACATTTAAAAAAAAAAAAA	1	SINEC2A1_CF	1.1	YES
SINE	GSD1	G_WOLF	chr13	61855731	61855923	2464072	2464072	aagtgagtgatccc	aagtgagtgatccc	aagtgagtgatccc	revcom2	SINE/tRNA	Forward	SINEC_Cf	-	N/A	2464087	2464086	N/A	61855909	61855717	61855910	61855718	FALSE	CACTTCT	1000	2464073-2464086	61855718\61855731	FALSE	61855910\61855923	61855897\61855909	chr13:61855732-61855909	GGGATCCCTGGGTGGCGCAGCGGTTTGGCGCCTGCCTTTGGCCCAGGGCGCGATCCTGGAGACCTGGGATCGAATCCCACATCAGGCTCCCAGTGCATGGAGCCTGCTTCTCCCTCTGCCTGTGTCTCTGCCTCTCTCTCTCTCTGTGACTATCATAAATAAATTAAAAAAAAAAAAA	1	SINEC_Cf	2.8	YES
SINE	GSD1	G_WOLF	chr13	62033139	62033363	2282478	2282478	ctgatttcagtgattta	ctgatttcagtgattta	ctgatttcagtgattta	revcom2	SINE/tRNA	Reverse	SINEC2A1_CF	-	N/A	2282496	2282495	N/A	62033346	62033122	62033347	62033123	FALSE	ATTTAAT	1000	2282479-2282495	62033123\62033139	FALSE	62033347\62033363	62033140\62033145	chr13:62033140-62033346	TTTTTTATTTTTATTTTTTAAAGGATTTTTTTTTAAGTTTTTATTTATTTATGATAGTCACACAGAGAGAGAGAGAGTCAGAGACACAGGCAGAGGGAGAAGCAGGCTCCATGCACCGGGAGCCCGAAGTGGGATTCGATCCCGGGTCTCCAGGATCGCGCCCCGGGCCAAAGGCAGGCGCCAAACCACTGCGCCACCCAGGGATCC	1	SINEC2A1_CF	2.8	YES
SINE	GSD1	G_WOLF	chr13	62103574	62103783	2212373	2212373	ctatttctctcatttaa	ctatttctctcatttaa	ctatttctctcatttaa	revcom2	SINE/tRNA	Reverse	SINEC_Cf	-	N/A	2212391	2212390	N/A	62103766	62103557	62103767	62103558	FALSE	TTTAATA	1000	2212374-2212390	62103558\62103574	FALSE	62103767\62103783	62103580\62103589	chr13:62103575-62103766	AGTTCTTTTTTTTTTAATTTTTTTTATTTATTTATGATAGGCACACAGTGAGAGAGAGAGAGGCAGAGACACAGGCAGAGGGAGAAGCAGGCTCCATGCACCGGGAGCCCGACGTGGGATTCGATCCCAGATCTCCAGGATCGCGCCCTGGGCCAAAGGCAGGCGCTAAACCGCTGCGCCACCCAGGGATCC	1	SINEC_Cf	3.2	YES
SINE	GSD1	G_WOLF	chr13	62160576	62160784	2155494	2155494	caacatttttgtttc	caacatttttgtttc	caacatttttgtttc	revcom2	SINE/tRNA	Reverse	SINEC2A1_CF	-	N/A	2155510	2155509	N/A	62160769	62160561	62160770	62160562	FALSE	GTTTCAA	1000	2155495-2155509	62160562\62160576	FALSE	62160770\62160784	62160577\62160588	chr13:62160577-62160769	TTTTTTTTTTTTAATTTTTATTTATTTATGATAGTCTCACAGAGAGAGAGAGAGAGAGAGAGGCAGAGACACAGGCAGAGGGAGAAGCAGGCTCCATGCACCGGGAGCCCGACGTGGGATTCGATCCCGGGTCTCCAGGATCGCGCCCTGGGCCAAAGGCAGGCGCCAAACCACTGCGCCACCCAGGGATCCC	1	SINEC_Cf	1.1	YES
SINE	GSD1	G_WOLF	chr13	62183716	62183936	2132559	2132559	g	g	g	revcom2	SINE/tRNA	Forward	SINEC2A1_CF	-	2132561	2132562	2132559	2132560	62183936	62183714	62183937	62183715	FALSE	N/A	1000	2132562-2132562	62183714\62183714	FALSE	62183936\62183936	62183934\62183934	chr13:62183715-62183935	TAGGGATCCCTGGGTGGCGCAGCGGTTTGGCGCCTGCCTTTGGCCCAGGGCGCGATCCTGGAGACCCGGGATCGAATCCCACGTCGGGCTACTGGTGCGTGGAGCCTGCTTCTCCCTCTGCCTGTGTCTCTGCCTCTCTCTCTCTTTCTGTGTGACTATCATAAATAAATTAAAAAAAAAAAAAAAAAAAAAAAAAAAAAAAAAAAAAGAAAAATTGGGAG	1	SINEC2A1_CF	2.6	YES
SINE	GSD1	G_WOLF	chr13	62222922	62223128	2093774	2093774	taataatattaaagata	taataatattaaagata	taataatattaaagata	revcom2	SINE/tRNA	Forward	SINEC2A1_CF	-	N/A	2093792	2093791	N/A	62223111	62222905	62223112	62222906	FALSE	tattaat	1000	2093775-2093791	62222906\62222922	FALSE	62223112\62223128	62223101\62223108	chr13:62222923-62223111	GGGGATCCCTGGGTGGCGCAGCGGTTTGGCGCCTGCCTTTGACCCAGGGCGCGATCCTGGAGACCCGGGATCGAATCCCACGTCGGGCTCCCGGTGCATGGAGCCTGCTTCTCCCTCTGCCTATGTCTCTGCCTCTCTCTCTCTCTGTGTCTGTCATGAATAAATAAATAAAATCTTTAAAAAAAATAA	1	SINEC2A1_CF	3.3	YES
SINE	GSD1	G_WOLF	chr13	62316957	62317166	2000234	2000234	ggtagtgtcctcctt	ggtagtgtcctcctt	ggtagtgtcctcctt	revcom2	SINE/tRNA	Reverse	SINEC_Cf	-	N/A	2000250	2000249	N/A	62317151	62316942	62317152	62316943	FALSE	TCCTTAA	1000	2000235-2000249	62316943\62316957	FALSE	62317152\62317166	62316958\62316979	chr13:62316958-62317151	TTTTTTTTTTTTTTTTTTTTTTAATTTATTTATGATAGGCACACAGTGAGAGAGAGAGAGAGGCAGAGACACAGGTAGAGGGAGAAGCAGGCTCCATGCACCGGGAGCCCGATGTGGGATTCGATCCCGGGTCTCCAGGATCGCGCCCTGGGCCAAAGGCAGGCGCCAAACCGCTGCGCCACCCAGGGATCCCC	1	SINEC_Cf	3.7	YES
SINE	GSD1	G_WOLF	chr13	62385729	62385937	1931511	1931511	aagaaaagttagggctga	aagaaaagttagggctga	aagaaaagttagggctga	revcom2	SINE/tRNA	Forward	SINEC2A1_CF	-	N/A	1931530	1931529	N/A	62385919	62385711	62385920	62385712	FALSE	TTCTTAT	1000	1931512-1931529	62385712\62385729	FALSE	62385920\62385937	62385896\62385919	chr13:62385730-62385919	GGGATCCCTGGGTGGCGCAGTGGTTTGGCGCCTGCCTTTGGCCCAGGGCGCGATCCTGGAGACCCAGGATCGAATCCCACATCAGGCTCCCGGTGCATGGAGCCTGCTTCTCCCTCTGCCTGTGTCTCTGCCTCTCTCTCTCTCTCTCTCTGTGACTATCATAAATAAAAAAAAAAAAAAAAAAAAAAAA	1	SINEC2A1_CF	2.6	YES
SINE	GSD1	G_WOLF	chr13	62397388	62397603	1920066	1920066	agcctgcagtaaaattaaat	agcctgcagtaaaattaaat	agcctgcagtaaaattaaat	revcom2	SINE/tRNA	Reverse	SINEC2A1_CF	-	N/A	1920087	1920086	N/A	62397583	62397368	62397584	62397369	FALSE	TAAATAC	1000	1920067-1920086	62397369\62397388	FALSE	62397584\62397603	62397389\62397399	chr13:62397389-62397583	TTTTTTTTTTTAATTTTTATTTATTTATGATAGGCACACAGTGAGAGAGAGAGAGAGAGAGAGGCAGAGACACAGGCAGAGGGAGAAGCAGGCTCCATGCACCGGGAGCCCGACGTGGGATTCGATCCTGGGTCTCCAGGATCGCGCCCTGGGCCAAAGGCAGGCGCCAAACCGCTGCGCCACCCAGGGATCCCC	1	SINEC2A1_CF	1.6	YES
SINE	GSD1	G_WOLF	chr13	62450306	62450507	1867425	1867425	ctgttttcaaattt	ctgttttcaaattt	ctgttttcaaattt	revcom2	SINE/tRNA	Reverse	SINEC2A1_CF	-	N/A	1867440	1867439	N/A	62450493	62450292	62450494	62450293	FALSE	AATTTTG	1000	1867426-1867439	62450293\62450306	FALSE	62450494\62450507	62450308\62450312	chr13:62450307-62450493	GTTTTTAATTTTTTTTTATTTTATTTATTTATGATAGGCACACAGTGAGAGAGAGAGGCAGAGACATAAGCAGAGGGAGAAGCAGGCTCCATGCACTGGGAGCCCGACGTGGGATTCGATCCCGGGTCTCCAGGATCACGCCCTGGGCCAAAGGCAGGCGCTAAACCGCTGCGCCACCCAGGGATCC	1	SINEC2A1_CF	4.8	YES
SINE	GSD1	G_WOLF	chr13	62451151	62451345	1866781	1866781	tcccttta	tcccttta	tcccttta	revcom2	SINE/tRNA	Reverse	SINEC2A1_CF	-	N/A	1866790	1866789	N/A	62451337	62451143	62451338	62451144	FALSE	CTTTAAA	1000	1866782-1866789	62451144\62451151	FALSE	62451338\62451345	62451152\62451159	chr13:62451152-62451337	TTTTTTTTAAAGATTTTTATTTATTTATTCATGATAGTCACAGAGAGAGAGAGAGAGGCAGAGACATAGGCAGAGGGAGAAGAGGCTCCATGCAGGGAGCCCAACATGGGATTCGATCCCGGTTCTCCAGGATCGTGCCCCAGGCCAAAGGCAGGCGCCAAACCGCTGCGCCACCCAGGGATCCCA	1	SINEC2A1_CF	3.9	YES
SINE	GSD1	G_WOLF	chr13	62481747	62481938	1836311	1836311	gaatgattt	gaatgattt	gaatgattt	revcom2	SINE/tRNA	Reverse	SINEC_Cf	-	N/A	1836321	1836320	N/A	62481929	62481738	62481930	62481739	FALSE	GATTTCC	500	1836312-1836320	62481739\62481747	FALSE	62481930\62481938	62481748\62481762	chr13:62481748-62481929	TTTTTTTTTTTTTTTAATTTATGATAGTCACAGAGAGAGAAAGAGAGAGAGGCAGAGACACAGGCAGAGGGAGAAGCAGGCTCCATGCACCGGGAGCCCGACGTGGGATTCGATCCCAGGTCTCCAGGATCGCGCCCTGGGCCAAAGGCAGGCGCCAAACCGCTGCGCCACCCAGGGATCCC	1	SINEC_Cf	1.6	YES
SINE	GSD1	G_WOLF	chr13	62485784	62485995	1832680	1832680	cttagcccatcattct	cttagcccatcattct	cttagcccatcattct	revcom2	SINE/tRNA	Reverse	SINEC2A1_CF	-	N/A	1832697	1832696	N/A	62485979	62485768	62485980	62485769	FALSE	ATTCTGA	1000	1832681-1832696	62485769\62485784	FALSE	62485980\62485995	62485785\62485803	chr13:62485785-62485979	TTTTTTTTTTTTTTTTTTTAAAGATTTTATTTATTTATTCATGATAGTCACAGAGAGAGAGAGAGGCAGAGACACAGGCAGAGGGAGAAGCAGGCTCCATGCACCGGGAGCCCGATGTGGGATTCGATCCCGGGTCTCCAGGATCGCGCCCTGGGCCAAAGGCAGGCGCCAAACCACTGCGCCACCCAGGGATCC	1	SINEC2A1_CF	2.1	YES
SINE	GSD1	G_WOLF	chr13	62517421	62517508	1801282	1801282	gcagcag	gcagcag	gcagcag	revcom2	SINE/tRNA	Forward	SINEC2A2_CF	-	N/A	1801290	1801289	N/A	62517501	62517414	62517502	62517415	FALSE	GCTGCAA	1000	1801283-1801289	62517415\62517421	FALSE	62517502\62517508	62517501\62517501	chr13:62517422-62517501	GGATCCCTGGGTGGCGCAGCGGTTTGGCGCCTGCCTTTGGCCCAGGGCGCGATCCTGGAGACCTGGGATCGAATCCCACA	1	SINEC2A2_CF	1.2	NO
SINE	GSD1	G_WOLF	chr13	62546786	62546980	1772013	1772013	aaaaaaaa	aaaaaaaa	aaaaaaaa	revcom2	SINE/tRNA	Forward	SINEC_Cf	-	N/A	1772022	1772021	N/A	62546972	62546778	62546973	62546779	FALSE	tttttaa	1000	1772014-1772021	62546779\62546786	FALSE	62546973\62546980	62546967\62546972	chr13:62546787-62546972	ATAGGTCCTGGGATCCCTGGGTGGCGCAGCAGTTTGGCGCCTGCCTTTGGCCCAGGGCGCGATCCTGGAGACCCGGGATCGAATCCCACGTCGGGCTCCCGGTGCATGGAGCCTGCTTCTCCCTCTGCCTGTGTCTCTGCCTCTCTCTCTCTCTGTGACTATCATAAATAAATAAAAATTAAAAAA	1	SINEC_Cf	0.6	YES
SINE	GSD1	G_WOLF	chr13	62776196	62776402	1542931	1542931	ttaataagcttttta	ttaataagcttttta	ttaataagcttttta	revcom2	SINE/tRNA	Reverse	SINEC2A1_CF	-	N/A	1542947	1542946	N/A	62776387	62776181	62776388	62776182	FALSE	TTTTAAA	1000	1542932-1542946	62776182\62776196	FALSE	62776388\62776402	62776197\62776206	chr13:62776197-62776387	TTTTTTTTTTAATTTTTTTTTTTTTTTTTATGATAGTCACAGAGAGAGAGAGAGAGAGAGGCAGAGACACAGGCAGATGGAGAAGCAGGCTCCATGCACCGGGAGCCCGACGTGGGATTCGATCCCGGGTCTCCAGGATCGCGCCCTGGGCCAAAGGCAGGCGCCAAACCGCTGCGCCACCCAGGGATCCC	1	SINEC_Cf	2.1	YES
SINE	GSD1	G_WOLF	chr13	63142414	63142623	1165759	1165759	tgtaatatagttta	tgtaatatagttta	tgtaatatagttta	revcom2	SINE/tRNA	Reverse	SINEC2A1_CF	-	N/A	1165774	1165773	N/A	63142609	63142400	63142610	63142401	FALSE	gtttaaa	1000	1165760-1165773	63142401\63142414	FALSE	63142610\63142623	63142420\63142434	chr13:63142415-63142609	TTTTATTTTTTTTTTTTTTTAAAGATTTTATTTATTTATTCATGATAGACACAGAGAGAGAGAGGCAGAGACACAGGCAGAGAGAGAAGCAGGCTCCATGCACCGGGAGCCTGACGTGGGATTCGATCCCGGGTCTCCAGGATCGCGCCCTGGGTCAAAGGCAGGCGCTAAACCGCTGCGCCACCCAGGGATCCC	1	SINEC2A1_CF	3.8	YES
SINE	GSD1	G_WOLF	chr13	63393831	63394030	914557	914557	a	a	a	revcom2	SINE/tRNA	Forward	SINEC_Cf	-	914563	914564	914562	914563	63394025	63393825	63394026	63393826	FALSE	N/A	1000	914562-914562	63393826\63393826	FALSE	63394026\63394026	63394018\63394020	chr13:63393827-63394025	AGTCAGGGATCCCTGGGTGGCGCAGCGGTTTGGCGCCTGCCTTTGGCCCAGGGCGCGATCCTGGAGACCCAGGATTGAATCCCACATCAGGCTCCCTGCATGGAGCCTGCTTCTCCCTCTGCCTGTGTCTCTGCCTCTCTCTCTCTCTCTCTGTGACTATCATAAATAAATAAAAATTAAAAAAAAAAAAGAAATAATA	1	SINEC_Cf	2.2	YES
SINE	GSD1	G_WOLF	chr13	63536417	63536628	771969	771969	aa	aa	aa	revcom2	SINE/tRNA	Forward	SINEC2A1_CF	-	771982	771983	771981	771982	63536616	63536404	63536617	63536405	FALSE	N/A	1000	771980-771981	63536405\63536406	FALSE	63536617\63536618	63536606\63536614	chr13:63536407-63536616	ATGTAAATAGTGGGGATCCCTGGGTGGTGCAGCGGTTTAGCGCCTGCCTTTGGCCCAGGGAGCGATCCTGGAGACCCGGGATCGAATCCCACGTCGGGCTCCCAGTGCATGGAGCCTGCTTCTCCCTCTGCCTGTGTCTCTGCCTCTCTCTCTCTCTCTGTGACTATCATAAAAATAAATAAATAAATAAATAAAAATTAAAAAAAAATA	1	SINEC_Cf	2.2	YES
SINE	GSD1	G_WOLF	chr13	63546564	63546769	762001	762001	aaaaaccacaagata	aaaaaccacaagata	aaaaaccacaagata	revcom2	SINE/tRNA	Forward	SINEC2A1_CF	-	N/A	762017	762016	N/A	63546754	63546549	63546755	63546550	FALSE	tttttga	1000	762002-762016	63546550\63546564	FALSE	63546755\63546769	63546751\63546754	chr13:63546565-63546754	GGGATCCCTGGGTGGCGCAGCGGTTTGGCGCCTGCCTTTGGCCCAGGGCGCGATCCTGGAGACCCGGGATCGAGTCCCACATCGGGCTTCCGGTGCATGGAGCCTGCTTCTCCCTCTGCCTGTGTCTCTGCCTCATTCTCTCTCTCTCTCTCTGTGACTATCACAAATAAATAAAAAGAAAAAATTAAAA	1	SINEC2A1_CF	4.3	YES
SINE	GSD1	G_WOLF	chr13	63664509	63664723	645299	645299	taaaatatataaatcc	taaaatatataaatcc	taaaatatataaatcc	revcom2	SINE/tRNA	Forward	SINEC2A1_CF	-	N/A	645316	645315	N/A	63664707	63664493	63664708	63664494	FALSE	tttTAGT	1000	645300-645315	63664494\63664509	FALSE	63664708\63664723	63664705\63664707	chr13:63664510-63664707	GGGATCCCTGGGTGGCGCAGCGGTTTGGCGCCTGCCTTTGGCCCAGGGCTCGATCCTGGAGACCTGGGATCGAATCCCACGTCGGGCTCCCGGTGCATGGAGCCTGCTTCTCCCTCTGCCTGTGTCTCTGCCTCTCTCTCTCTCTCTCTGTGACTATCATAAATAAATTTAAAAAAATTAAAAAAATAAATAAATAAA	1	SINEC_Cf	1.6	YES
SINE	GSD1	G_WOLF	chr13	63791992	63792214	518349	518349	tattattatt	tattattatt	tattattatt	revcom2	SINE/tRNA	Reverse	SINEC_Cf	-	N/A	518360	518359	N/A	63792204	63791982	63792205	63791983	FALSE	TTAtttt	1000	518350-518359	63791983\63791992	FALSE	63792205\63792214	63791998\63792008	chr13:63791993-63792204	ATTTATTTTTTTTTTTAAGATTTAAATTTTTTTTTTTAATTTTTATTTATTTATGATAGTCACAGAGAGAGAGAGAGAGAGGCAGAGACACAGGCAGAGGGAGAAGCAGGCTCCATGCACCGGGAGCCTGATGTGGGATTCGATCCTGGGTCTCCAGGATCGCACCCTGGGCCAAAGGCAGGCGCCAAACCGCTGCGCCACCCAGGGATCCC	1	SINEC_Cf	2.1	YES
SINE	GSD1	G_WOLF	chr13	63808870	63809089	501710	501710	aaagaagatgca	aaagaagatgca	aaagaagatgca	revcom2	SINE/tRNA	Forward	SINEC2A1_CF	-	N/A	501723	501722	N/A	63809077	63808858	63809078	63808859	FALSE	TCTTTCT	1000	501711-501722	63808859\63808870	FALSE	63809078\63809089	63809054\63809077	chr13:63808871-63809077	TGGGATCCCTGGGTGGCGCAGCGGTTTGGCGCCTGCCTTTGGCCCAGGGCGTGATCCTGGAGACCCGGGATCGAATCCCACGTCGGGCTCCCGGTGCATGGAGCCTGCTTCTCCCTCTGCCTGTGTCTCAGCCTCTCTCTCTCTCTCTCTCTGTGTGTGACTATCATAAATAAATAAAAATTTAAAAAAAAAAAAAAAAAAAAAAAA	1	SINEC2A1_CF	1.0	YES
SINE	GSD1	G_WOLF	chr13	64074282	64074493	232348	232348	aacaatctctcttaaat	aacaatctctcttaaat	aacaatctctcttaaat	revcom2	SINE/tRNA	Forward	SINEC2A1_CF	-	N/A	232366	232365	N/A	64074476	64074265	64074477	64074266	FALSE	ttgttaa	500	232349-232365	64074266\64074282	FALSE	64074477\64074493	64074471\64074476	chr13:64074283-64074476	TGGGATCCCTGGGTGGCGCAGCGGTTTGGCGCCTGCCTTTGGCCCAGGGCGCCATCCTGGAGACCCGGGATCGAATCCCACGTCGGGTTCCCGGTGCATGGAGCCTGCTTCTCCCTCTGCCTGTGTGTCTCTGCCTCTCTCTCTCTCTCTCTCTCTATCATAAATAAAAATTAAAAAAAAAAAAAAACAAAAAA	1	SINEC2A1_CF	1.6	YES
SINE	GSD1	G_WOLF	chr13	64109068	64109260	197627	197627	N/A	N/A	N/A	revcom2	SINE/tRNA	Forward	SINEC_Cf	-	197649	197650	197641	197642	64109246	64109052	64109247	64109053	FALSE	N/A	1000	N/A	N/A\N/A	FALSE	N/A\N/A	64109241\64109246	chr13:64109053-64109246	TCAAAAGGATTATTAGGGATCCCTGGGTGGCGCAGCGGTCTGGCGCCTGCCTTTGGCCCAGGGCGTGATCCTGGAGACCCGGGATCGAATCCCACATTGGGCTCCCGGTGCATGGAGCCTGCTTCTCCCTCTGCCTGTGTCTCTGCCTCTCTCTCTCTGTATCTGTCATAAATAAATAAAATATTTTTAAAAAA	1	SINEC2A1_CF	5.1	YES
SINE	GSD1	G_WOLF	chr13	64140503	64140723	167589	167589	c	c	c	revcom2	SINE/tRNA	Forward	SINEC_Cf	-	167589	167590	167587	167588	64140725	64140503	64140726	64140504	FALSE	N/A	1000	167587-167587	64140504\64140504	FALSE	64140726\64140726	64140721\64140721	chr13:64140505-64140725	CTTGGGATCCCTGGGTGGCGCAGCGGTTTGGCGCCTGCCTTTGGCCCAGGGCGCGATCCTGGAGACCCGGGATCGAATCCCACGTCGGGCTCCCGGTGCATGGAGCCTGCTTCTCCCTCTGCCTGTGTCTCTGCCTCTCTCTCTCTCACTGTGTGCCTATCATAAATAAATAAAAATTAAAAAAAAAATGTTAAAAAAAAAAAAAAGTTTTCTAACACTTC	1	SINEC_Cf	1.1	YES
SINE	GSD1	G_WOLF	chr13	64172176	64172379	135935	135935	aaa	aaa	aaa	revcom2	SINE/tRNA	Forward	SINEC_Cf	-	135945	135946	135944	135945	64172370	64172166	64172371	64172167	FALSE	N/A	1000	135946-135948	64172164\64172166	FALSE	64172368\64172370	64172359\64172367	chr13:64172167-64172367	AGTCCTTTGAGGGATCCCTGGGTGGCGCAGCGGTTTAGCGCCTGCCTTTGGCCCAGGGCGCCATCCTGGAGACCTGGGATCGAATCCCACGTCGGGCTCCTGGTGCATGGAGCCTGCTTCTCCCTCTGCCTGTGTCTTTGCCTCTCTCTCTCTCCCTGTGACTATCATAAATAAATAATTTTTAAAAAAATTAAAAAAAAA	1	SINEC2A1_CF	4.2	YES
SINE	GSD1	G_WOLF	chr14	1436302	1436522	59806030	59806030	tggaccctcacttct	tggaccctcacttct	tggaccctcacttct	revcom2	SINE/tRNA	Reverse	SINEC2A1_CF	-	N/A	59806046	59806045	N/A	1436507	1436287	1436508	1436288	FALSE	cttctgt	1000	59806031-59806045	1436288\1436302	FALSE	1436508\1436522	1436303\1436325	chr14:1436303-1436507	TTTTTTTTTTTTTTTTTTTTTTTAATTTTTATTTATTTATGATAGTCACAGAGAGAGAGGGAGAGAGAGAGAGGCAGAGACACAGGCAGAGGGAGAAGCAGGCTCCATGCACCGGGAGCCCGATGTGGGATTCGATCCCGGGTCTCCAGGATCGCGCCCCGGGCCAAAGGCAGGCGCCAAACCGCTGCGCCACCCAGGGATCCCC	1	SINEC2A1_CF	2.0	YES
SINE	GSD1	G_WOLF	chr14	1469057	1469260	59771561	59771561	N/A	N/A	N/A	revcom2	SINE/tRNA	Reverse	SINEC2A1_CF	-	59771568	59771569	59771566	59771567	1469255	1469050	1469256	1469051	FALSE	N/A	1000	N/A	N/A\N/A	FALSE	N/A\N/A	1469053\1469054	chr14:1469051-1469255	CATTCAATTTTTTTTTTATTTTTTTAATTTATGATAGGCACACACAGAGAGAGAGAGAGAGAGGCAGAGACACAGGCAGAGGGAGAAGCAGGCTCCATGCACCGGGAGCCCGACGTGGGATTCGATCCCGGGTCTCCAGGATCGTGCCCTGGGCCAAAGGCAGGCGCTAAACCGCTGCGCCACCCAGGGATCCCAATAAATCCCA	1	SINEC2A1_CF	3.2	YES
SINE	GSD1	G_WOLF	chr14	1869151	1869355	59380942	59380942	aagaagcttttgcacag	aagaagcttttgcacag	aagaagcttttgcacag	revcom2	SINE/tRNA	Forward	SINEC2A1_CF	-	N/A	59380960	59380959	N/A	1869338	1869134	1869339	1869135	FALSE	ttcttat	1000	59380943-59380959	1869135\1869151	FALSE	1869339\1869355	1869331\1869338	chr14:1869152-1869338	GGATCCCTGGGTGGCGCAGCGGTTTGGCGCCTGCCTTTGGCCCAGGGCGCGATCCTGGAGACCCGGGATCGAATCCCACGTCGGGCTCCCGGTGCATGGAGCCTGCTTCTCCCTCTGCCTGTGTCTCTGCCTCTCTCTCTCTCTCTCTCACTGTGTGCCTATCATAAATAAATAAAATTAAAAAAAA	1	SINEC2A1_CF	0.5	YES
SINE	GSD1	G_WOLF	chr14	2948014	2948228	57916254	57916254	aaaagaaactttgcag	aaaagaaactttgcag	aaaagaaactttgcag	revcom2	SINE/tRNA	Forward	SINEC2A1_CF	-	N/A	57916271	57916270	N/A	2948212	2947998	2948213	2947999	FALSE	CTTTTAC	1000	57916255-57916270	2947999\2948014	FALSE	2948213\2948228	2948195\2948212	chr14:2948015-2948212	GGATCCCTGGGTGGCGCAGCGGTTTAGCGCCTGCCTTTGGCCCAGGGCGCGATCCTGGAGACCCGGGATCGAATCCCACGTCAGGCTCCCGGTGCATGGAGCCTGCTTCTCCTTCTGCCTGTGTCTCTGCGCCTCTCTCTCTCTCTCTCTGTGTGTAACTATCATAAATAAATAAAAATTAAAAAAAAAAAAAAAAAA	1	SINEC2A1_CF	3.1	YES
SINE	GSD1	G_WOLF	chr14	3458831	3459064	57395606	57395606	gcagaaatagttta	gcagaaatagttta	gcagaaatagttta	revcom2	SINE/tRNA	Reverse	SINEC2A1_CF	-	N/A	57395621	57395620	N/A	3459050	3458817	3459051	3458818	FALSE	GTTTAGA	1000	57395607-57395620	3458818\3458831	FALSE	3459051\3459064	3458832\3458848	chr14:3458832-3459050	TTTTTTTTTTTTTTTTTAATTTTTATTTATTTATTTTTTATTTTTTTTATTTATTTATGATAGTCACAGAGAGAGAGAGAGAGAGAAGCAGAGACATAGGCAGAGGGAGAAGCAGGCTCCATGCACCGAGAGCCCGACGTGGGATTCGATCCCGGGTCTCCAGGATCGCGCCCTGGGCCAAAGGCAGGCGCTAAACCGCTGCGCCACCCAGGGATCCCC	1	SINEC2A1_CF	3.2	YES
SINE	GSD1	G_WOLF	chr14	3538489	3538671	57315811	57315811	taggtagacttgaca	taggtagacttgaca	taggtagacttgaca	revcom2	SINE/tRNA	Forward	SINEC_Cf	-	N/A	57315827	57315826	N/A	3538656	3538474	3538657	3538475	FALSE	ACCTAAA	1000	57315812-57315826	3538475\3538489	FALSE	3538657\3538671	3538654\3538656	chr14:3538490-3538656	GGGATCCCTGGGTGGCGCAGCGGTTTGGCGCCTGCCTTTGGCCCAGGGCGCGATCCTGGAGACCCGGGATCGAATCCCACGTCGGGCTCCCGGTGCACGGAGCCTGCTTCTCCCTCTGCCTGTGTCTCTGAGCCTCTCTCTCTCTCTCTGTGACTATCATGAATAAA	1	SINEC_Cf	1.2	NO
SINE	GSD1	G_WOLF	chr14	3601876	3602105	57252330	57252330	aagaatgcccaaca	aagaatgcccaaca	aagaatgcccaaca	revcom2	SINE/tRNA	Forward	SINEC2A1_CF	-	N/A	57252345	57252344	N/A	3602091	3601862	3602092	3601863	FALSE	TTCTTAT	1000	57252331-57252344	3601863\3601876	FALSE	3602092\3602105	3602067\3602091	chr14:3601877-3602091	TGGGATCCCTGGGTGGCGCAGCGGTTTAGCGCCTGCCTTTGGCCCAGGGCGCGATCCTGGAGACCCAGGATCGAATCCCACGTCAGGCTCCCGGTGCATGAAGCCTGCTTCTCCCTCTGCCTGTGTCTCTGCCTCTCTCTCTCACTGTGTGCCTATCATAAATAAATAAAATTAAAAAAAAAAAATAAATAAAAAAAAAAAAAAAAAAAAAAAAA	1	SINEC_Cf	3.3	YES
SINE	GSD1	G_WOLF	chr14	3665404	3665619	57188740	57188740	tgtagtcaacttct	tgtagtcaacttct	tgtagtcaacttct	revcom2	SINE/tRNA	Reverse	SINEC_Cf	-	N/A	57188755	57188754	N/A	3665605	3665390	3665606	3665391	FALSE	CTTCTAT	1000	57188741-57188754	3665391\3665404	FALSE	3665606\3665619	3665405\3665431	chr14:3665405-3665605	TTTTTTTTTTTTTTTTTTTTTTTTTTTAATTTATTTATTTACGATAGTCACACTCAGAGAGAGAGAGAGAGGCAGAGACACAGGCAGAGAGAGAAGCAGGCTCCATGCACCGGGAGCCTGACGTGGGATTCGATCCCGGGTCTCCAGGATCGCGCCCTGGGCCAAAGGCAGGCGCTAAACCGCTGCGCCACCCAGGGATCC	1	SINEC_Cf	3.5	YES
SINE	GSD1	G_WOLF	chr14	3695910	3696108	57158456	57158456	tgagtaacattttt	tgagtaacattttt	tgagtaacattttt	revcom2	SINE/tRNA	Reverse	SINEC2A1_CF	-	N/A	57158471	57158470	N/A	3696094	3695896	3696095	3695897	FALSE	TTTTTAA	1000	57158457-57158470	3695897\3695910	FALSE	3696095\3696108	3695911\3695922	chr14:3695911-3696094	TTTTTTTTTTTTAAAGATTTATTTATTTATCATAGACAGAGAGAGAGAGAGAGGCAGAGACACAGGAGGAGGGAGAAGCAGGCTCCATGCCGGGAGCCTGATGTGGGACTCGATCCCGGGACTCCAGGATCGCGCCCCGGGCCAAAGGCAGGCGCTAAACCGCTGGGCCACCCAGGGATCCCCC	1	SINEC2A1_CF	7.1	YES
SINE	GSD1	G_WOLF	chr14	4139137	4139308	56715823	56715823	tt	tt	tt	revcom2	SINE/tRNA	Forward	SINEC2A1_CF	-	56715823	56715824	56715820	56715821	4139308	4139137	4139309	4139138	FALSE	N/A	1000	56715824-56715825	4139136\4139137	FALSE	4139307\4139308	4139302\4139306	chr14:4139138-4139306	GGGATCCCTAGGTGGCGCAGCGGTTTGGCGCCTGCCTTCGGCCTAGGGCGCGATCCTGGAGACCCGGGATCGAATCCCACATCGGGCTCCCAGTGCATGGAGCCTGCTTCTCCCTCTGCCTGTGTCTCTGCCTCTCTCTCTCTCTGTGACTATCATAAATAAATAAAAA	1	SINEC_Cf	3.0	YES
SINE	GSD1	G_WOLF	chr14	4343255	4343456	56511933	56511933	tgactttttgatttttt	tgactttttgatttttt	tgactttttgatttttt	revcom2	SINE/tRNA	Reverse	SINEC_Cf	-	N/A	56511951	56511950	N/A	4343439	4343238	4343440	4343239	FALSE	tttttgg	1000	56511934-56511950	4343239\4343255	FALSE	4343440\4343456	4343256\4343260	chr14:4343256-4343439	TTTTTAATTTTTGTATTTATTTATGATAGTCACAGAGAGAGAGAGAGAGAGAGGCAGAGACACAGGCAGAGGGAGAAGCAGGCTCCATGCACCGGGAGCCCGACGTGGGATTCGATCCCGGGTCTCCAGGATCGCGCCCTGGGCCAAAGGCAGGCGCTAAACCACTGCGCCACCCAGGGATCCC	1	SINEC_Cf	1.6	YES
SINE	GSD1	G_WOLF	chr14	4391799	4391998	56464300	56464300	aacatgtcatgca	aacatgtcatgca	aacatgtcatgca	revcom2	SINE/tRNA	Forward	SINEC_Cf	-	N/A	56464314	56464313	N/A	4391985	4391786	4391986	4391787	FALSE	ATGTTCT	1000	56464301-56464313	4391787\4391799	FALSE	4391986\4391998	4391973\4391985	chr14:4391800-4391985	GGGATCCCTGGGTGGCGCAGCGGTTTGGCGCCTGCCTTTGGCCCAGGGCGCGATCCTGGAGACCCGGGATCGAATCCCACATCAGGCTCCCAGTGCATGGAGCCTGCTTCTCCCTCCGCCTGTGTCTCTGCCTCTCTCTCTCTCTCTGTGACTATCATAAATAAATAAAAATTAAAAAAAAAAAAA	1	SINEC_Cf	2.2	YES
SINE	GSD1	G_WOLF	chr14	5538508	5538715	55318439	55318439	aaaaattcttgcaaga	aaaaattcttgcaaga	aaaaattcttgcaaga	revcom2	SINE/tRNA	Forward	SINEC2A1_CF	-	N/A	55318456	55318455	N/A	5538699	5538492	5538700	5538493	FALSE	TTTTTAA	1000	55318440-55318455	5538493\5538508	FALSE	5538700\5538715	5538681\5538699	chr14:5538509-5538699	CGGGATCCCTGGGTGGCGCAGCGGTTTGGCGCCTGCCTTTGGCCCAGGGCGCGATCCTGGAGACCCAGGATCGAATCCCACATCAGGCTCCCGGTGCATGGAGCCTGCTTCTCCCTCTGCCTGTGTCTCTGCCTCTCTCTCTCTCTGTGACTATCATAAATAAATAAAAATTAAAAAAAAAAAAAAAAAAA	1	SINEC2A1_CF	2.1	YES
SINE	GSD1	G_WOLF	chr14	5645279	5645499	55211921	55211921	agcatccaattctt	agcatccaattctt	agcatccaattctt	revcom2	SINE/tRNA	Reverse	SINEC2A1_CF	-	N/A	55211936	55211935	N/A	5645485	5645265	5645486	5645266	TRUE	ttcttga	1000	55211922-55211935	5645266\5645279	FALSE	5645486\5645499	5645282\5645289	chr14:5645280-5645485	TATTTTTTTTATTTTTTTTATTTTTTTAAAGATTTTATTTATTTATTCGTGATAGTTACACAGAGAGAGACAGAGAGGCAGATACACAGGCAGAGGGAGAAGCAGGCTCCATGCAGGGAGCCCGACGTGGGATTCGATCCCAGGCCTCCAGGATCGTGCCCCGAGCCAAAGGCAGGCGCCAAACCGCTGCGCCACCCAGGGATCCC	1	SINEC2A1_CF	5.3	YES
SINE	GSD1	G_WOLF	chr14	5716611	5716831	55143327	55143327	tccacatggatatct	tccacatggatatct	tccacatggatatct	revcom2	SINE/tRNA	Reverse	SINEC_Cf	-	N/A	55143343	55143342	N/A	5716816	5716596	5716817	5716597	FALSE	tatctaa	1000	55143328-55143342	5716597\5716611	FALSE	5716817\5716831	5716612\5716620	chr14:5716612-5716816	TTTTTTTTTATTTTTTTTTTAAATTTTTTTTTTTTAATTTTATTTATTTATGATAGTCACAGAGAGAGAGAGAGGCAGAGACACAGGCAGAGGGAGAAGCAGGCTCCATGCACCGGGAGCCTGACGTGGGATTCGATCCCGGGTCTCCAGGATCGCGCCCTGGGCCAAAGGCAGGCGCCAAACCGCTGCGCCACCCAGGGATCCC	1	SINEC_Cf	0.6	YES
SINE	GSD1	G_WOLF	chr14	6003824	6004026	54856269	54856269	aaaaaggcaacgt	aaaaaggcaacgt	aaaaaggcaacgt	revcom2	SINE/tRNA	Forward	SINEC2A1_CF	-	N/A	54856283	54856282	N/A	6004013	6003811	6004014	6003812	FALSE	TTTTTAA	1000	54856270-54856282	6003812\6003824	FALSE	6004014\6004026	6004002\6004013	chr14:6003825-6004013	AGGGGATCCCTGGGTGGCGCAGCGGTTTGGCGCCTGCCTTTGGCCCAGGGCGCGATCCTGGAGACCCGGGATCGAGTCCCACGTCGGGCTCCCGGTGCATGGAGCCTGCTTCTCCCTCTGCCTGTGTCTCTGCCTCTCTCTCTATCTGTGTGTGACTATCATAAATAAATAAAAATTAAAAAAAAAAAA	1	SINEC_Cf	1.6	YES
SINE	GSD1	G_WOLF	chr14	6084387	6084634	54775988	54775988	N/A	N/A	N/A	revcom2	SINE/tRNA	Forward	SINEC2A1_CF	-	54775989	54775990	54775988	54775989	6084634	6084386	6084635	6084387	FALSE	N/A	1000	N/A	N/A\N/A	FALSE	N/A\N/A	6084633\6084633	chr14:6084387-6084634	TGGGATCCCTGGGTGGCGCAGCGGTTTAGCGCCTGCCTTTGGCCCAGGGCGCGATCCTGAAGACCCAGGATCGAATCCCACGTCGGGCTCCCGCTGCATGGAGCCTGCTTCTCCCTCTGCCTGTGTCTCTGCCTCTCTCTCTCTCTGTGACTATCATAATAAATTAAAAAAAAAAAAAAAAAAAAAAAAAAAAAAAAAAAAAAAAAAAAAAAAAAAAAAAAAAACCTGACAAAGACACACACACACAC	1	SINEC2A1_CF	2.7	YES
SINE	GSD1	G_WOLF	chr14	6099050	6099272	54761502	54761502	ctgcttacagat	ctgcttacagat	ctgcttacagat	revcom2	SINE/tRNA	Reverse	SINEC2A1_CF	-	N/A	54761515	54761514	N/A	6099260	6099038	6099261	6099039	FALSE	cagatgt	1000	54761503-54761514	6099039\6099050	FALSE	6099261\6099272	6099051\6099061	chr14:6099051-6099260	TTTTTTTTTTTAAATTTTTATTTATTTATGATAGTCACAGAGAGAGAGAGAGAGACGGGCAGAGACACAGGCAGAGACACAGGCAGAGACACAGGCAGAGGGAGAAGCAGGCTCCATGCAGGGAGCCCGACATGGGATTCGATCCTGGGTCTCCAGGATCACGCCCTGGGCCAAAGGCAGGCGCCAAACCGCTGTGCCACCCAGGGATCC	1	SINEC2A1_CF	2.7	YES
SINE	GSD1	G_WOLF	chr14	6130833	6131033	54729729	54729729	N/A	N/A	N/A	revcom2	SINE/tRNA	Reverse	SINEC2A1_CF	-	54729739	54729740	54729736	54729737	6131026	6130823	6131027	6130824	FALSE	N/A	1000	N/A	N/A\N/A	FALSE	N/A\N/A	6130827\6130828	chr14:6130824-6131026	AGATTCTGACTTTTTTTTTTTTTTTTAATTTTTATTTATTTATGATAGTCACAGAGAGAGAGAGAGAGAGGCAGAGACACAGGCAGAGGGAGAAGCAGGCTCCATGCACCGGGAGCCCGACGTGGGATTCGATCCTGGGTCTCCAGGATCGCGCCCTGGGCCAAAGGCAGGCGCCAAACCGCTGCGCCACCCAGGGATCCCGA	1	SINEC2A1_CF	1.1	YES
SINE	GSD1	G_WOLF	chr14	6596866	6597085	54263692	54263692	gga	gga	gga	revcom2	SINE/tRNA	Forward	SINEC2A1_CF	-	54263692	54263693	54263690	54263691	6597087	6596866	6597088	6596867	FALSE	N/A	1000	54263693-54263694\54263690-54263690	6596865\6596867	FALSE	6597086\6597088	6597083\6597083	chr14:6596868-6597085	GGGATCCCTGGGTGGCGCAGTGGTTTGGCGCCTGCCTTTGGCCCAGGGCGCGATCCTGGAGACCCGGGATCGAATCCCACATCAGGCTCCTGGTGCATGGAGCCTGCTTCTCCCTCTGCCTGTGTCTCTGCCTCTCTCTCTCTCTCTGTGACTATCATAAATAAATAAATAAAAAAGGAGAATTATTTAAAAAAAAAAAAAAAAAAAAGAACTGCAGG	1	SINEC2A1_CF	2.6	YES
SINE	GSD1	G_WOLF	chr14	6629732	6629938	54231527	54231527	ggaaatctttac	ggaaatctttac	ggaaatctttac	revcom2	SINE/tRNA	Reverse	SINEC2A1_CF	-	N/A	54231540	54231539	N/A	6629926	6629720	6629927	6629721	FALSE	tttacct	1000	54231528-54231539	6629721\6629732	FALSE	6629927\6629938	6629733\6629740	chr14:6629733-6629926	TTTTTTTTAAATTATTATTATTTATTTATTATTTATGATAGTCACAAAGAGAGAGAGAGAGAGGCAGAGACACAGGCAGAGGGAGAAGCAGGCTCCATGCACCGGGAGCCTGACGTGGGATTCGATCCCGGGTCTCCAGGATCGTGCCCTGGGCCAAAGGCAGGCGCTAAACCGCTGCGCCACCCAGGGATCCC	1	SINEC2A1_CF	2.7	YES
SINE	GSD1	G_WOLF	chr14	6650969	6651175	54210289	54210289	ctgggttaggttt	ctgggttaggttt	ctgggttaggttt	revcom2	SINE/tRNA	Reverse	SINEC2A1_CF	-	N/A	54210303	54210302	N/A	6651162	6650956	6651163	6650957	FALSE	GGTTTAT	1000	54210290-54210302	6650957\6650969	FALSE	6651163\6651175	6650970\6650981	chr14:6650970-6651162	TTTTTTTTTTTTATTTTTTTTTAAATTTTTATTTATTTATGATAGTCACAGAGAGAGAGAGAGGCAGAGACACAGGCAGAGGGAGAAGCAGGCTCCATGCACCGGGAGCCCGACATGGGATTCGATCCCGGGTCTCCAGGATCGCGCCCTGGGCCAAAGGCAGGGGCCAAACCGCTGCGCCACCCAGGGATCC	1	SINEC2A1_CF	1.6	YES
SINE	GSD1	G_WOLF	chr14	6676133	6676352	54185356	54185356	taaatgacagctcag	taaatgacagctcag	taaatgacagctcag	revcom2	SINE/tRNA	Forward	SINEC_Cf	-	N/A	54185372	54185371	N/A	6676337	6676118	6676338	6676119	FALSE	atttaat	1000	54185357-54185371	6676119\6676133	FALSE	6676338\6676352	6676320\6676333	chr14:6676134-6676337	GGATCCCTGGGTGGCGCAGCGGTTTGGCGCCTGCCTTTGGCCCGGGGCACGATCCTGGAGACCCGGGATCGAATCCCACGTCGGGCTCCCGGTGCATGGAGCCTGCTTCTCCCTCTGCCTGTGTCTCTGCCTCTCTCTCTCTCTCTGTGACTATCATAAATAAATAAAAATTAAAAAAAAAAAATTAAAAAAAAAAAAAACAAA	1	SINEC_Cf	1.1	YES
SINE	GSD1	G_WOLF	chr14	6760226	6760436	54100951	54100951	acaaaggaggtgga	acaaaggaggtgga	acaaaggaggtgga	revcom2	SINE/tRNA	Forward	SINEC2A1_CF	-	N/A	54100966	54100965	N/A	6760422	6760212	6760423	6760213	FALSE	TTTGTAA	1000	54100952-54100965	6760213\6760226	FALSE	6760423\6760436	6760398\6760422	chr14:6760227-6760422	GGGATCCCTGGGTGGCGCAGCGGTTTGGCGCCTGCCTTTGGCCCAGGGCGCGATCCTGGAGACCCGGGATCGAATCCCACATCGGGCTCCCGGTGCATGGAGCCTGCTTCTCCCTCTGACTGTGTCTCTGCCTCTCTCTCTCTCTGTGACTATCATAAATAAATAAAAATTAAAAAAAAAAAAAAAAAAAAAAAAA	1	SINEC2A1_CF	1.6	YES
SINE	GSD1	G_WOLF	chr14	6902729	6902939	53957908	53957908	aataaaatcttttttt	aataaaatcttttttt	aataaaatcttttttt	revcom2	SINE/tRNA	Reverse	SINEC2A1_CF	-	N/A	53957925	53957924	N/A	6902923	6902713	6902924	6902714	FALSE	TTTTTaa	1000	53957909-53957924	6902714\6902729	FALSE	6902924\6902939	6902730\6902736	chr14:6902730-6902923	TTTTTTTAATTTTTTTTTTATTTTTATTTATTTGTGATAGTCACAGAGAGAGAGAGAGAGAGGCAGAGACACAGGCAGAGGGAGAAGCAGGCTCCATGCACCGGGAGCCCGACGTGGGATCCGATCCCGGGTCTCCAGGATCGCGCCCTGGGCCAAAGGCAGGCGCCAGACCGCTGCGCCACCCAGGGATCCCC	1	SINEC2A1_CF	1.6	YES
SINE	GSD1	G_WOLF	chr14	7078024	7078279	53782630	53782630	catagtacactttc	catagtacactttc	catagtacactttc	revcom2	SINE/tRNA	Reverse	SINEC_Cf	-	N/A	53782645	53782644	N/A	7078265	7078010	7078266	7078011	FALSE	CTTTCAA	1000	53782631-53782644	7078011\7078024	FALSE	7078266\7078279	7078025\7078059	chr14:7078025-7078265	TTTTTTTTTTTTTTTTTTTTTTTTTTTTTTTTTTTAATTTTACAAAGCTCTTTACAGTTTTTTTTTAAGTTTTATTTATTTATGATAGGCACACAGTGAGAGAGAGAGAGGCAGAGACACAGGCAGAGAGAGAAGCAGGCTCCATGCACCGGGAGCCTGACGTGGGATTCGATCCCGGATCTCCAGGATCACGCCCTGGGCCAAAGGCAGGCGCTAAACCGCTGCGCCACCCAGGGATCCC	1	SINEC_Cf	4.3	YES
SINE	GSD1	G_WOLF	chr14	7136069	7136272	53725090	53725090	taaaaacaaacttgtg	taaaaacaaacttgtg	taaaaacaaacttgtg	revcom2	SINE/tRNA	Forward	SINEC2A1_CF	-	N/A	53725107	53725106	N/A	7136256	7136053	7136257	7136054	FALSE	ttttaaa	1000	53725091-53725106	7136054\7136069	FALSE	7136257\7136272	7136250\7136256	chr14:7136070-7136256	GGGATCCCTGGGTGGCGCAGCGGTTTGGCGCCTGCCTTTGGCCCAGGGCACGATCCTGGAGACCCGGGATCGAATCCCACATCAGGCTCCCGATGCATGGAGCCTGCTTCTCCCTCTGCCTGTGTCTCTGCCTCTCTCTCTCTCTCTGTGACTATCATAAATAAATAAAAAAATAAAAATAAAAAAA	1	SINEC2A1_CF	3.7	YES
SINE	GSD1	G_WOLF	chr14	7159349	7159556	53702029	53702029	acaaaagcaatccca	acaaaagcaatccca	acaaaagcaatccca	revcom2	SINE/tRNA	Forward	SINEC_Cf	-	N/A	53702045	53702044	N/A	7159541	7159334	7159542	7159335	FALSE	TTTGTAA	1000	53702030-53702044	7159335\7159349	FALSE	7159542\7159556	7159534\7159537	chr14:7159350-7159541	GGGATCCCTGGGTGGCGCAGCGGTTTGGCGCCTGCCTTTGGCCCAGGGCGCGATCCTGGAGACCCGAGATCGAATCCCACGTCGGGCTCCCGGTGCATGGAGCCTGCTTCTCCCTCTGCCTGTGTCTCTGTGCCTCTCTCTCTCTCTGTGACTATCATAAATAAATAAAAATTAAAAAAAAAACAAAACAAA	1	SINEC_Cf	2.2	YES
SINE	GSD1	G_WOLF	chr14	7182664	7182872	53678743	53678743	ttaagagttggacgctt	ttaagagttggacgctt	ttaagagttggacgctt	revcom2	SINE/tRNA	Forward	SINEC_Cf	-	N/A	53678761	53678760	N/A	7182855	7182647	7182856	7182648	TRUE	cttaatt	1000	53678744-53678760	7182648\7182664	FALSE	7182856\7182872	7182843\7182854	chr14:7182665-7182855	GGGGATCCCTGGGTGGCGCAGCGGTTTGGAGCCTGCCTTTGGCCCAGGGCGCGATCCTGGAGACCCGGGATCGAATCCCACATCGGGCTCCCGGTGCATGGAGCCTGCTTCTCCCTCTGCCTGTGTCTCTGCCTCTCTCTCTCTCTCTCTGTGTGACTATCATAAATAAATAAAAATTAAAAAAAAAAAAT	1	SINEC_Cf	1.1	YES
SINE	GSD1	G_WOLF	chr14	7233067	7233333	53628319	53628319	taaaaactactttgttg	taaaaactactttgttg	taaaaactactttgttg	revcom2	SINE/tRNA	Forward	SINEC2A1_CF	-	N/A	53628337	53628336	N/A	7233316	7233050	7233317	7233051	FALSE	ttttaaa	1000	53628320-53628336	7233051\7233067	FALSE	7233317\7233333	7233304\7233316	chr14:7233068-7233316	GGATCCCTGGGTGGCGCAGCGGTTTGGCGCCTGCCTTTGGCCCAGGGCGCGATCCTGGAGACCCAGGATCGAATCCCACATCGGGCTCCCGGTGCATGGAGCCTGCTTCTCCCTCTGCCTATGTCTCTGCCTCTCTCTCTCTCTCTCTCTGTGACTATCATAAATAAATAAAAATTGAAAAAAAAAAAAAAAAACAAATATGGTTTATTCCACTGGTTTTAAAAAAAAATAAAAATAAAAAAAAAAAAA	1	SINEC2A1_CF	2.1	YES
SINE	GSD1	G_WOLF	chr14	7234101	7234300	53627553	53627553	aaaaaagtggaata	aaaaaagtggaata	aaaaaagtggaata	revcom2	SINE/tRNA	Forward	SINEC2A1_CF	-	N/A	53627568	53627567	N/A	7234286	7234087	7234287	7234088	FALSE	TTTTTGT	1000	53627554-53627567	7234088\7234101	FALSE	7234287\7234300	7234260\7234286	chr14:7234102-7234286	GGGATCCCTGGGTGGCGCAGCGGTTTGGCGCCTGCCTTTGGCCCAGGGCGCGATCCTGGAGACCTAGGATCGAATCCCACATCAGGCTCCCGGTGCATGGAGCCTGCTTCTCCCTCTGCCTGTGTCTCTGCCTCTCTCTCTCTCTCTGTGACTATCATAAAAAAAAAAAAAAAAAAAAAAAAAAA	1	SINEC2A1_CF	3.2	YES
SINE	GSD1	G_WOLF	chr14	7243378	7243592	53618263	53618263	tcaatcaatattttt	tcaatcaatattttt	tcaatcaatattttt	revcom2	SINE/tRNA	Reverse	SINEC2A1_CF	-	N/A	53618279	53618278	N/A	7243577	7243363	7243578	7243364	FALSE	TTTTTAT	1000	53618264-53618278	7243364\7243378	FALSE	7243578\7243592	7243379\7243388	chr14:7243379-7243577	TTTTTTTTTTAAATTTTTTTTAATTTTATTTATTTATGATAGTCACATAGAGAGAGAGAGAGAGAGAGGCAGAGACATAGGCAGAGGGAGAAGCAGGCTCCATGCACCGGGAGCCTGACGTGGGATTCGATCCGGGGTCTCCAGGATCGCACCCTGGGCCAAAGGCAGGCGCCAAACCGCTGCGCCACCCAGGGATCCC	1	SINEC2A1_CF	2.6	YES
SINE	GSD1	G_WOLF	chr14	7313301	7313527	53546793	53546793	taaaatgaactcct	taaaatgaactcct	taaaatgaactcct	revcom2	SINE/tRNA	Forward	SINEC2A1_CF	-	N/A	53546808	53546807	N/A	7313513	7313287	7313514	7313288	FALSE	TTTTAGA	1000	53546794-53546807	7313288\7313301	FALSE	7313514\7313527	7313483\7313513	chr14:7313302-7313513	GGGATCCCTGGGTGGCGCAGCGGTTTGGCGCCTGCCTTTGGCCCAGGGCGCGATCCTGGAGACCCGGGATCGAATCCCACATCGGGCTCCCGGTGCATGGAGCCTGCTTCTCCCTCTGCCTGTGTCTCTGCCTCTCTCTCTCTCTCTCTGTGACTATCATGAATAAATAAATAAAATCTTTAAAAAAAAAAAAAAAAAAAAAAAAAAAAAAA	1	SINEC2A1_CF	1.6	YES
SINE	GSD1	G_WOLF	chr14	7542928	7543152	53316667	53316667	aacgtaattggattt	aacgtaattggattt	aacgtaattggattt	revcom2	SINE/tRNA	Reverse	SINEC2A1_CF	-	N/A	53316683	53316682	N/A	7543137	7542913	7543138	7542914	FALSE	GATTTAA	1000	53316668-53316682	7542914\7542928	FALSE	7543138\7543152	7542929\7542949	chr14:7542929-7543137	TTTTTTTTTTTTTTTTTTTTTCTTTTTTTTAATTTTTATTTATTTACTTATGATAGTCAGAGAGAGAGAGAGAGAGAGGCAGAGACACAGGCAGAGGGAGAAGCAGGCTCCATGCATCGGGAGCCTGATATGGGATTCGATCCCGGGTCTCCAGGATCACGCCCAGGGCCAAAGGCAGGCGCCAAACCGCTGCGCCACCCAGGGATCCC	1	SINEC2A1_CF	4.0	YES
SINE	GSD1	G_WOLF	chr14	7593040	7593251	53266789	53266789	tgaattttttttttta	tgaattttttttttta	tgaattttttttttta	revcom2	SINE/tRNA	Reverse	SINEC2A1_CF	-	N/A	53266806	53266805	N/A	7593235	7593024	7593236	7593025	FALSE	ttttaat	1000	53266790-53266805	7593025\7593040	FALSE	7593236\7593251	7593045\7593065	chr14:7593041-7593235	TAAATTTTTTTTTTTTTTTTTTTTTCTTTATTTATTTATGATAGTCACAGAGAGAGAGAGAGAGGCAGAGACACAGGCAGAGGGAGAAGCAGGCTCCATGCACCGGGAGCCCGACGTGGGATTCGATCCCGGGTCTCCAGGATCGCGCCCTGGGCCAAAGGCAGGCGCCAAACCGCTGCGCCACCCAGGGATCCC	1	SINEC2A1_CF	0.5	YES
SINE	GSD1	G_WOLF	chr14	7681091	7681312	53178966	53178966	cggctgagcagaatct	cggctgagcagaatct	cggctgagcagaatct	revcom2	SINE/tRNA	Reverse	SINEC2A1_CF	-	N/A	53178983	53178982	N/A	7681296	7681075	7681297	7681076	FALSE	AATCTAA	1000	53178967-53178982	7681076\7681091	FALSE	7681297\7681312	7681092\7681103	chr14:7681092-7681296	TTTTTTTTTTTTATTTTTTTTTTTATTTTTATTTATTTATGATAGTCACACACACAGAGAGAGAGAGAGAGAGAGGCAGAGACACAGGCAGAGGGATAAGCAGGCTCCATGCCCCGGGAGCCCGACGTGGGATTCGATCCCGGGTCTCCAGGATCGCGCCCTGGGCCAAAGGCAGGCGCTAAACCGCTGCGCCACCCAGGGTTCC	1	SINEC2A1_CF	3.6	YES
SINE	GSD1	G_WOLF	chr14	7750465	7750685	53109599	53109599	taaaacccaaacca	taaaacccaaacca	taaaacccaaacca	revcom2	SINE/tRNA	Forward	SINEC_Cf2	-	N/A	53109614	53109613	N/A	7750671	7750451	7750672	7750452	FALSE	TTTTAAA	1000	53109600-53109613	7750452\7750465	FALSE	7750672\7750685	7750666\7750671	chr14:7750466-7750671	GGGATCCCTGGGTGGCTCAGTGGTTTAGCGCCTGCCTTTGGCCCAGGGCATGATTCTGGAGACCCAGGATCAGGTCCCATGTCGGGCTCCCTGCATGGAGCCTGCTTCTCCCTCTGCCTGTGTCTGTGCCTCTCTCTCTCTCTCTGTGTCTCTCATGAATAAATAAATAAAATCTTTAAAAAAAATAAAAAATAAAAAATAAAAAA	1	SINEC_Cf2	7.7	YES
SINE	GSD1	G_WOLF	chr14	7785548	7785750	53074632	53074632	aaaaatgcaaagtg	aaaaatgcaaagtg	aaaaatgcaaagtg	revcom2	SINE/tRNA	Forward	SINEC2A1_CF	-	N/A	53074647	53074646	N/A	7785736	7785534	7785737	7785535	FALSE	tttttga	500	53074633-53074646	7785535\7785548	FALSE	7785737\7785750	7785731\7785736	chr14:7785549-7785736	GGGATCTCTGGGTGGCGCCGCGGTTTGGCGCCTGCCTTTGGCCCAGGGCACGATCCTGGAGACCCGGGATCGAATCCCACGTTGGGCTCCCGGTGCATGGAGCCTGCTTCTCCCTCTCCCTCTGCCTGTGTCTCTGCCTCTCTCTCTCTGTGTGTGTGACTGTCATAAATAAATAAAAAATTAAAAAA	1	SINEC2A1_CF	4.4	YES
SINE	GSD1	G_WOLF	chr14	7868376	7868600	52992319	52992319	aaaaactgtgaact	aaaaactgtgaact	aaaaactgtgaact	revcom2	SINE/tRNA	Forward	SINEC2A1_CF	-	N/A	52992334	52992333	N/A	7868586	7868362	7868587	7868363	FALSE	TTTTTAA	1000	52992320-52992333	7868363\7868376	FALSE	7868587\7868600	7868551\7868586	chr14:7868377-7868586	GGGGATCCCTGGGTGGCGCAGCGGTTTGGCGCCTGCCTTTGGCCCAGGGCGCGATTCTGGAGACCCAGGATCGAATCCCACATCGGGCTCCCGGTGCATGGAGCCTGCTTCTCCCTCTGCCTATGTCTCTGCCTCTCTCTCTCTCTCTGTGACTATCATAAATAAATAAAAATTAAAAAAAAAAAAAAAAAAAAAAAAAAAAAAAAAAAA	1	SINEC2A1_CF	2.6	YES
SINE	GSD1	G_WOLF	chr14	7952732	7952952	52908181	52908181	taaaaatgttaaaaaac	taaaaatgttaaaaaac	taaaaatgttaaaaaac	revcom2	SINE/tRNA	Forward	SINEC2A1_CF	-	N/A	52908199	52908198	N/A	7952935	7952715	7952936	7952716	FALSE	TTTTAAA	1000	52908182-52908198	7952716\7952732	FALSE	7952936\7952952	7952930\7952935	chr14:7952733-7952935	TGGGATCCCTGGGTGGCGCAGCGGTTTGGCGCCTGCCTTTGGCCCAGGGCGCGATCCTGGAGACCTGGGATCGAATCCCACATCGGGCTTCCGGTGCATGGAGCCTGCTTCTCCCTCTGCCTATGTCTCTGCCTCTCTCTCTTTCTCCCTCTGTGACTATCATAAATAAATAAAAATTTAAAAAAAAAAAAAAATTTAAAAAA	1	SINEC2A1_CF	3.1	YES
SINE	GSD1	G_WOLF	chr14	8541956	8542184	52326008	52326008	taaaaatgataccag	taaaaatgataccag	taaaaatgataccag	revcom2	SINE/tRNA	Forward	SINEC2A1_CF	-	N/A	52326024	52326023	N/A	8542169	8541941	8542170	8541942	FALSE	TTTTAAA	1000	52326009-52326023	8541942\8541956	FALSE	8542170\8542184	8542158\8542169	chr14:8541957-8542169	GGATCCCTGGGTGGCGCAGCGGTTTGGCGCCTGCCTTTGGCCTAGGGCGCGATCCTGGAGACCCGGGATCGAATCCCACGTCGGGCTCCCGGTGCATGGAGCCTGCTTCTCCCTCTGCCTGTGTCTCTGCCTCTCCGTCTCTCTCTGTGTGACTATCATGAATAAATAAATAAAATCTTTAAAAAATAAAAAAAAAAAAATAAAAAAAAAAAA	1	SINEC2A1_CF	3.1	YES
SINE	GSD1	G_WOLF	chr14	8787592	8787828	52080526	52080526	gaaaatatacaata	gaaaatatacaata	gaaaatatacaata	revcom2	SINE/tRNA	Forward	SINEC_Cf2	-	N/A	52080541	52080540	N/A	8787814	8787578	8787815	8787579	FALSE	TTTTCAA	1000	52080527-52080540	8787579\8787592	FALSE	8787815\8787828	8787801\8787810	chr14:8787593-8787814	GGGCAGCCCGGGTGGCTCAGCGGTTTAGCGCTGCCTTCAGCCCAGGGCATGATCCTGGAGAACCGGGATCGAGTCCCACGTCGGGCTCCCTGTATGGAGCCTGCTTCTCCCTCTGCCCCCCCCCCTCTCTCTCTCTCTCATTCTGTGTCTCTCATGAATAAATACATAAATAAAGTCTTTAAAAAAGAAAAAAGACCCCATCATTATTAAAAAAAAAAGAAA	1	SINEC_Cf2	8.3	YES
SINE	GSD1	G_WOLF	chr14	8829771	8829994	52038593	52038593	c	c	c	revcom2	SINE/tRNA	Forward	SINEC2A1_CF	-	52038596	52038597	52038595	52038596	8829992	8829768	8829993	8829769	FALSE	N/A	1000	52038595-52038595	8829769\8829769	FALSE	8829993\8829993	8829987\8829989	chr14:8829770-8829992	CAGGGATCCCTGGGTGGCGCAGCGGTTTGGCGCCTGCCTTTGGCCCGGGGCGCGATCCTGGAGACCCGGGATCGAATCCCACGTCGGGCTCCCGGTGCATGGAGCCTGCTTCTCCCTCTGCCTGTGTCTCTGCCTCTCTCTCTCTCTGTGACTATCATAAATAAATAAAAATTTACAAAAAAAAAAAAAAAAAAAAAAAAAAAAAAAAAAAGAACTGAAATAC	1	SINEC2A1_CF	1.1	YES
SINE	GSD1	G_WOLF	chr14	9089300	9089504	51779357	51779357	ccaaaatgattggtttaa	ccaaaatgattggtttaa	ccaaaatgattggtttaa	revcom2	SINE/tRNA	Reverse	SINEC_Cf	-	N/A	51779376	51779375	N/A	9089486	9089282	9089487	9089283	FALSE	TTTAAAT	1000	51779358-51779375	9089283\9089300	FALSE	9089487\9089504	9089301\9089311	chr14:9089301-9089486	TTTTTTTTTTTAATTTGTATTTATTTATGATAGGCACACAGTGAGAGAGAGAGAGAGGCAGAGACATAGGCAGAGGGAGAAGCAGGCTCCATGCACTGGGAGCCCGACGTGGGATTCGATCCCGGGTCTCCAGGATCGTGCCCTGGGCCAAAGGCCGGCGCTAAACCGCTGCGCCACCCAGGGATC	1	SINEC_Cf	4.3	YES
SINE	GSD1	G_WOLF	chr14	9750068	9750275	51116445	51116445	tgataattgtctt	tgataattgtctt	tgataattgtctt	revcom2	SINE/tRNA	Reverse	SINEC2A1_CF	-	N/A	51116459	51116458	N/A	9750262	9750055	9750263	9750056	FALSE	GTCTTAC	1000	51116446-51116458	9750056\9750068	FALSE	9750263\9750275	9750069\9750082	chr14:9750069-9750262	TTTTTTTTTTTTTTAATTTTTTTTATTTATTTATGATAGTTACATCAGAGAGAGAGAGAGAGGCAGAGACATAGGCAGAGGGAGAAGCAGGCTCCATGCACCGGGAGCCCGATGTGGGATTCGATCCCGGGTCTCCAGGATCGCGCCCTGGGCCAAAGGCAGGCGCTAAACCGCTGCGCCACCCAGGGATCCCA	1	SINEC_Cf	3.2	YES
SINE	GSD1	G_WOLF	chr14	9833842	9833924	51032719	51032719	N/A	N/A	N/A	revcom2	SINE/tRNA	Reverse	SINEC_b1	-	N/A	51032720	51032719	N/A	9833924	9833842	9833925	9833843	TRUE	N/A	1000	N/A	N/A\N/A	FALSE	N/A\N/A	9833845\9833848	chr14:9833843-9833924	TATTTTATTTTATTTATTAGAGAGAGAGAGAGAGAGAGAAAGCCCACGTGCATGAGCAGGGGGTAGATCAGAGGCACAAGGA	0	NO_HITS	?	YES
SINE	GSD1	G_WOLF	chr14	9949745	9949976	50915347	50915347	aggttagagtgtttt	aggttagagtgtttt	aggttagagtgtttt	revcom2	SINE/tRNA	Reverse	SINEC2A1_CF	-	N/A	50915363	50915362	N/A	9949961	9949730	9949962	9949731	FALSE	GTTTTAA	1000	50915348-50915362	9949731\9949745	FALSE	9949962\9949976	9949746\9949761	chr14:9949746-9949961	TTTTTTTTTTTTTTTTAAATATTTTTTTTTTTTTTTCAATTTTTTTTATTTATTTATGATAGTCACAGAGAGAGAGAGAGAGAGGCAGAGACACAGGCCGAGGGAGAAGCAGGCTCCATGCACCGGGAGCCCGATGTGGGATTCGATCCCGGGTCCCCAGGATCGCGCCCTGGGCCAAAGGCAGGCGCCAAACCGCTGCGCCACCCAGGGATCCCC	1	SINEC2A1_CF	2.1	YES
SINE	GSD1	G_WOLF	chr14	10119274	10119479	50746095	50746095	cagctgtgcttcttct	cagctgtgcttcttct	cagctgtgcttcttct	revcom2	SINE/tRNA	Reverse	SINEC2A1_CF	-	N/A	50746112	50746111	N/A	10119463	10119258	10119464	10119259	FALSE	CTTCTAA	1000	50746096-50746111	10119259\10119274	FALSE	10119464\10119479	10119275\10119291	chr14:10119275-10119463	TTTTTTTTTTTTTTTTTATTTATTTATGATAGTCACACAGAGAGAGAGAGAGAGAGAGGCAGAGACATAGGCAGAAGGAGAAGCAGGCTCCATGCACCGGGAGCCCGACGTGGGATTCGATCCCGGGTCTCCAGGATCGGGCCCTGGGCCAAAGGCAGGCGCCAAACCGCTGCGCCACCCAGGGATCCC	1	SINEC2A1_CF	1.6	YES
SINE	GSD1	G_WOLF	chr14	10170059	10170266	50695448	50695448	aaaggcaatgaatg	aaaggcaatgaatg	aaaggcaatgaatg	revcom2	SINE/tRNA	Forward	SINEC2A1_CF	-	N/A	50695463	50695462	N/A	10170252	10170045	10170253	10170046	FALSE	CCTTTCT	1000	50695449-50695462	10170046\10170059	FALSE	10170253\10170266	10170240\10170252	chr14:10170060-10170252	GGATCCCTGGGTGGCGCAGCGGTTTGGCGCCTGCCTTTGGCCCAGGGCGCGATCCTGGAGACCCGGGATCGAATCCCACGTCGGGCTCCCGGTGCATGGAGCCTGCTTCTCCTTCTGCCTATGTCTCTGCCTCTCTCTCTCTCTCTCTCTCTGTGTGACTATCATAAATAAATAAAAATTAAAAAAAAAAAAA	1	SINEC2A1_CF	1.6	YES
SINE	GSD1	G_WOLF	chr14	10197611	10197814	50667883	50667883	tgtttccagttttt	tgtttccagttttt	tgtttccagttttt	revcom2	SINE/tRNA	Reverse	SINEC_Cf	-	N/A	50667898	50667897	N/A	10197800	10197597	10197801	10197598	FALSE	TTTTTAT	1000	50667884-50667897	10197598\10197611	FALSE	10197801\10197814	10197612\10197619	chr14:10197612-10197800	TTTTTTTTAATTTTTATTTATTTATGATAGTTACACACAGAGAGAGAGAGAGAGAGGCGCAGAGACACAGGCAGAGGGAGAAGCAGGCTCCATGCACCGGGAGCCTGACGTGGGATTCGATCCCAGGTCTCCAGGATCGCGCCCTGGGCCAAAGGCAGGCGCTAAACCGCTGCGCCACCCAGGGATCCC	1	SINEC_Cf	1.6	YES
SINE	GSD1	G_WOLF	chr14	10347087	10347294	50518629	50518629	aggacttttgctttta	aggacttttgctttta	aggacttttgctttta	revcom2	SINE/tRNA	Reverse	SINEC2A1_CF	-	N/A	50518646	50518645	N/A	10347278	10347071	10347279	10347072	FALSE	TTTTAGC	1000	50518630-50518645	10347072\10347087	FALSE	10347279\10347294	10347088\10347092	chr14:10347088-10347278	TTTTTATTTTTTTTTTAATTTTTATTTATTTATGATAGTCACAGAGAGAGAGAGAGAGAGGCAGAGACATAGGCAGAGGGAGAAGCAGGCTCCATGCACCGGCAGCCCGACGTGGGATTCGATCCTGGGTCTCCAGGATCGCGCCCTGGGCCAAAGGCAGGCGCCAAACCACTGCACCACCCAGGGATCCC	1	SINEC2A1_CF	3.7	YES
SINE	GSD1	G_WOLF	chr14	10357016	10357231	50508919	50508919	gaaatgtttctagttcc	gaaatgtttctagttcc	gaaatgtttctagttcc	revcom2	SINE/tRNA	Forward	SINEC2A1_CF	-	N/A	50508937	50508936	N/A	10357214	10356999	10357215	10357000	FALSE	ATTTCAT	1000	50508920-50508936	10357000\10357016	FALSE	10357215\10357231	10357201\10357214	chr14:10357017-10357214	AGGGATCCCTGGGTGGCGCAGCGGTTTAGCGCCTGCCTTTGGCCCAGGGCGCGATCCTGGAGACCCGGGATCGAATCCCACGTCGGGCTCCTGGTGCATGGAGCCTGCTTCTCCCTCTGCCTGTGTCTCTGCCTCTCTCTCTCTCTCTCTCTGTGTGACTATCATAAATAAATAAAAAAAAATTAAAAAAAAAAAAAA	1	SINEC2A1_CF	1.5	YES
SINE	GSD1	G_WOLF	chr14	10363018	10363205	50503136	50503136	aaagattgaagatgg	aaagattgaagatgg	aaagattgaagatgg	revcom2	SINE/tRNA	Forward	SINEC_Cf	-	N/A	50503152	50503151	N/A	10363190	10363003	10363191	10363004	FALSE	tctttga	1000	50503137-50503151	10363004\10363018	FALSE	10363191\10363205	10363173\10363190	chr14:10363019-10363190	GGGATCCCTGGGTGGCGCAGCGGTTTGGTGCCTGCCTTTGGCCCAGGGCGCGATCCTGGAGACCCGGGATCGAATCCCACGTCGGGCTCCCAGTGTATGGAGCCTGCTTCTCCCTCTGCCTATGTCTCTGCCTCTCTCTCTGTGTGACTATCATAAAAAAAAAAAAAAAAAA	1	SINEC_Cf	2.3	YES
SINE	GSD1	G_WOLF	chr14	10614909	10615119	50249588	50249588	aaaaactattattg	aaaaactattattg	aaaaactattattg	revcom2	SINE/tRNA	Forward	SINEC2A1_CF	-	N/A	50249603	50249602	N/A	10615105	10614895	10615106	10614896	FALSE	tttttct	1000	50249589-50249602	10614896\10614909	FALSE	10615106\10615119	10615087\10615105	chr14:10614910-10615105	GGATCCCTGGGTGGCGCAGCGGTTTGGCGCCTGCCTTTGGCCCAGGGCGCGATCCTGGAGACCCGGGATCGAATCCCACGTCGGGCTCCCGGTGCATGGAGCCTGCTTCTCCCTCTGCCTGTGTCTCTGCCTCTCTCTCTCTCTCTGTGACTATAATAAATAAATAAAAAAAAAATTAAAAAAAAAAAAAAAAAAA	1	SINEC2A1_CF	1.1	YES
SINE	GSD1	G_WOLF	chr14	10634683	10634935	50229969	50229969	cattcttttt	cattcttttt	cattcttttt	revcom2	SINE/tRNA	Reverse	SINEC2A1_CF	-	N/A	50229980	50229979	N/A	10634925	10634673	10634926	10634674	FALSE	tttttaa	1000	50229970-50229979	10634674\10634683	FALSE	10634926\10634935	10634684\10634721	chr14:10634684-10634925	TTTTTTTTTTTTTTTTTTTTTTTTTTTTTTTTTTTTTTGCAAATGGGCAAAGTGAGTTTTTTTTTTTTTTTTTTTCAAATTTTTATTTATTTATGATAGTCACACAGAGAGAGAGAGAGAGAGGCAGAGGGAGAAGCAGGCTCCATGCACTGGGAGCCCGACGTGGGATTCAATCCCGGGTCTCCAGGATCACGCCCTGGGCCAAAGGCAGGCGCTAAACCGCTGCACCACCCAGGGATCCC	1	SINEC2A1_CF	3.3	YES
SINE	GSD1	G_WOLF	chr14	10658156	10658362	50206751	50206751	tgaataggtgttct	tgaataggtgttct	tgaataggtgttct	revcom2	SINE/tRNA	Reverse	SINEC2A1_CF	-	N/A	50206766	50206765	N/A	10658348	10658142	10658349	10658143	FALSE	GTTCTAT	1000	50206752-50206765	10658143\10658156	FALSE	10658349\10658362	10658157\10658172	chr14:10658157-10658348	TTTTTTTTTTTTTTTTAAATTTTTATTTATTTATGATAGTCACAGAGAGAGAGAGAGAGAGGCAGAGACATAGTCAGAGGGAGAAGCAGGCTCCATGCACCGGGAGCCCGACGTGGGATTCGATCCTGGGTCTCCAGGATCGCGCCCTGGGCCAAAGGCAGGCACCAAACCGCTGCGCTACCCAGGGATCCC	1	SINEC2A1_CF	2.6	YES
SINE	GSD1	G_WOLF	chr14	10799974	10800197	50058426	50058426	taaaattttcatatt	taaaattttcatatt	taaaattttcatatt	revcom2	SINE/tRNA	Forward	SINEC_Cf	-	N/A	50058442	50058441	N/A	10800182	10799959	10800183	10799960	FALSE	TTTTAAA	1000	50058427-50058441	10799960\10799974	FALSE	10800183\10800197	10800164\10800182	chr14:10799975-10800182	GGGATCCCTGGGTGGCGCAGCGGTTTGGCGCCTGCCTTTGGCCCAGGGCGCGATCCTGGAGACCCGGGATCGAATCCCACATCGGGCTCCCGGTGCATGGAGCCTGCTTCTCCCTCTGCCTGTGTCTCTGCCTCTCTCTCTCTCTCTATGTGACTATCATAAATAAATAAAATTTAAAAAAAAAAAAATAAAAAAAAAAAAAAAAAAA	1	SINEC_Cf	1.6	YES
SINE	GSD1	G_WOLF	chr14	10916225	10916425	49943118	49943118	aaaattctaaacaaca	aaaattctaaacaaca	aaaattctaaacaaca	revcom2	SINE/tRNA	Forward	SINEC_Cf	-	N/A	49943135	49943134	N/A	10916409	10916209	10916410	10916210	FALSE	attttat	1000	49943119-49943134	10916210\10916225	FALSE	10916410\10916425	10916404\10916409	chr14:10916226-10916409	GGGATCCCTGGGTGGCGCAGCGGTTTAGCTCCTGCCTTTGGCCCAGGGCGCGATCCTGGAGACCCAGGATCGAATCCCACATCGGGCTCCCGGTGCATGGAGCCTGCTTCTCCCTCTGCCTATGTCTCTGCCTCTCTCTCTCTCACTGTGTGCCTATCATAAATAAATAAATAAAATTAAAAAA	1	SINEC_Cf	3.9	YES
SINE	GSD1	G_WOLF	chr14	10928847	10929060	49930699	49930699	aagaaagtataatctt	aagaaagtataatctt	aagaaagtataatctt	revcom2	SINE/tRNA	Forward	SINEC_Cf	-	N/A	49930716	49930715	N/A	10929044	10928831	10929045	10928832	FALSE	ttcttaa	1000	49930700-49930715	10928832\10928847	FALSE	10929045\10929060	10929037\10929044	chr14:10928848-10929044	GGGATCCCTGGGTGGCGCAGCGGTTTGGCGCCTGCCTTTGGCCCAGGGCGCGATCCTGGAGACCCGGGATCGAATCCCATGTCGGGCTCCCGGTGCATGGAGCCTGCTCCTCCCTCTGCCTGTGTCTCTGCCTCTCTCTCTCTCTCTGTGTGACTATCATAAATAAATAAAAATTAAAAAAAAAAAATTAAAAAAAA	1	SINEC_Cf	1.1	YES
SINE	GSD1	G_WOLF	chr14	11182590	11182800	49674232	49674232	caacttataaatcttta	caacttataaatcttta	caacttataaatcttta	revcom2	SINE/tRNA	Reverse	SINEC2A1_CF	-	N/A	49674250	49674249	N/A	11182783	11182573	11182784	11182574	FALSE	CTTTAAA	1000	49674233-49674249	11182574\11182590	FALSE	11182784\11182800	11182591\11182600	chr14:11182591-11182783	TTTTTTTTTTATTTTTTTTTTAACTTTTATTTATTTATGATAGTCACAGAGAGAGAGAGAGAGGCAGAGACACAGGCAGAGGGAGAAGCAGGCTCCATGCACTGGGAGCCCGACGTGGGACTCTATCCCGGGTCTCCAGGATCGTGCCCCGGGCCAAAGGCAGGCGCCAAACCGCTGCGCCACCCAGGGATCC	1	SINEC2A1_CF	4.2	YES
SINE	GSD1	G_WOLF	chr14	11540832	11541056	49402365	49402365	aaataaataatta	aaataaataatta	aaataaataatta	revcom2	SINE/tRNA	Forward	SINEC2A1_CF	-	N/A	49402379	49402378	N/A	11541043	11540819	11541044	11540820	FALSE	tattttt	1000	49402366-49402378	11540820\11540832	FALSE	11541044\11541056	11541038\11541042	chr14:11540833-11541043	GGGATCCCTGGGTGGCGCAGCGGTTTGGCGCCTGCCTTTGGCCTAGGGCGCGATCCTGGAGACCCAGGATCGAATCCCACATCGGGCTCCCAGTGCATGGAGCCTGCTTCTCCCTCTGCCTGTGTCTCTGCCTCTCTCTCTCTCTCTGTGACTATCATAAAATAAATAAAATTTAAAAAAATAAAAAAATAAAAAAAAAATAAATAAAAAT	1	SINEC2A1_CF	2.7	YES
SINE	GSD1	G_WOLF	chr14	11755417	11755629	49187765	49187765	aagaagtctgtcttg	aagaagtctgtcttg	aagaagtctgtcttg	revcom2	SINE/tRNA	Forward	SINEC2A1_CF	-	N/A	49187781	49187780	N/A	11755614	11755402	11755615	11755403	FALSE	TTcttaa	1000	49187766-49187780	11755403\11755417	FALSE	11755615\11755629	11755607\11755614	chr14:11755418-11755614	GGATCCCTGGGTGGCGCAGCGGTTTGGTGCCTGCCTTTGGCCCAGGGCGCGATCCTGGAGACCCGGGATCGAATCCCACGTCAGGCTCCCGGTGCATGGAGCCTGCTTCTCCCTCTGCCTGTGTCTCTGCCTCTCTCTCTCTCTGTAACTATCATAAATAAATAAAAATTAAAAAAAAAAATAAAAAATAAAAAAAA	1	SINEC_Cf	1.7	YES
SINE	GSD1	G_WOLF	chr14	12768592	12768806	48203560	48203560	tttttttttttt	tttttttttttt	tttttttttttt	revcom2	SINE/tRNA	Reverse	SINEC2A1_CF	-	N/A	48203573	48203572	N/A	12768794	12768580	12768795	12768581	FALSE	TTTTTAC	1000	48203561-48203572	12768581\12768592	FALSE	12768795\12768806	12768593\12768593	chr14:12768593-12768794	TAAAAGATTTTATTTTTTAATTCTTATTTATTTATGATAGTCACAGAGAGAGAGAGAGAGAGAGAGAGGCAGAGACATAGGCAGAGGGAGAAGCAGGCTCCATGCACCGGGAGCCTGATGTGGGATTGATTCCCGGGTCCCCAGGATCGCGCCCTAGGCCAAAGGCAGGCGCCAAACCGCTGCGCCACCCAGGGATCCCACT	1	SINEC2A1_CF	6.3	YES
SINE	GSD1	G_WOLF	chr14	12801683	12801892	48170679	48170679	aaagaagttggtata	aaagaagttggtata	aaagaagttggtata	revcom2	SINE/tRNA	Forward	SINEC2A1_CF	-	N/A	48170695	48170694	N/A	12801877	12801668	12801878	12801669	FALSE	tctttat	1000	48170680-48170694	12801669\12801683	FALSE	12801878\12801892	12801869\12801877	chr14:12801684-12801877	GGGATCCCTGGGTGGCGCAGCGGTTTGGCGCCTGCCTTTGGCCCAGGGCGCGATCCTGGAGACCCAGGATCGAATCCCACGTCAGGCTCCCGGTGCATGGAGCCTGCTTCTCCCTCTGCCTGTGTCTCTGCCTCTCTCTCTCTCTCTCTGTGTGTGACTATCATAAATAAATAAAAAAAAAAATTAAAAAAAAA	1	SINEC2A1_CF	1.6	YES
SINE	GSD1	G_WOLF	chr14	13031302	13031525	47941303	47941303	cactatttagtattct	cactatttagtattct	cactatttagtattct	revcom2	SINE/tRNA	Reverse	SINEC_Cf	-	N/A	47941320	47941319	N/A	13031509	13031286	13031510	13031287	FALSE	attCTGA	1000	47941304-47941319	13031287\13031302	FALSE	13031510\13031525	13031303\13031311	chr14:13031303-13031509	TTTTTTTTTATTTTTTTATTTTATTTTATTTTATTTTTTTTATTAATGATAGTCACAGAGAGAGAGAGAGAGGCAGGCAGAGACACAGGCAGAGGGAGAAGCAGGCTCCATGCACCGGGAGCCCGACATGGGATTCGATCCCGGGTCTCCAGGATCGCGCCCTGGGCCAAAGGCAGGCGCCAAACCGCTGCGCCACCCAGGGATCCC	1	SINEC2A1_CF	3.6	YES
SINE	GSD1	G_WOLF	chr14	13629785	13630010	47342610	47342610	taaaaagatgagcag	taaaaagatgagcag	taaaaagatgagcag	revcom2	SINE/tRNA	Forward	SINEC2A1_CF	-	N/A	47342626	47342625	N/A	13629995	13629770	13629996	13629771	FALSE	ttttaat	1000	47342611-47342625	13629771\13629785	FALSE	13629996\13630010	13629985\13629995	chr14:13629786-13629995	GGATCCCTGGGTGGCGCAGCGGTTTGGCGCCTGCCTTTGGCCCGGGGCACGATCCTGGAGACCCGGGATCGAATCCCACGTCGGGCTCCCAGTGCATGGAGCCTGCTTCTCCCTCTGCCTGTGTCTCTGCCTCTCTCTCTCTCTCTGTGACTATCATAAATAAATAAAAGTTTAAAAAAATTTAAAAAAAAAAAAAAATAAAAAAAAAAA	1	SINEC2A1_CF	2.1	YES
SINE	GSD1	G_WOLF	chr14	13652793	13653004	47319779	47319779	acataccacatcttt	acataccacatcttt	acataccacatcttt	revcom2	SINE/tRNA	Reverse	SINEC_Cf	-	N/A	47319795	47319794	N/A	13652989	13652778	13652990	13652779	FALSE	tctttat	1000	47319780-47319794	13652779\13652793	FALSE	13652990\13653004	13652794\13652815	chr14:13652794-13652989	TTTTTTTTTTTTTTTTTTTTTTAATTTTTATTTATTTATGATAGTTACATCAGAGAGAGAGAGAGGCAGAGACATAGGCAGAGGGAGAAACAGGCTCCATGCACCGGGAGCCCGACATGGGATTCGATCCCGGGTCTCCAGGATCGCGCCCTGGGCCAAAGGCAGGCGCTAAACCGCTGCGCCACCCAGGGATCCC	1	SINEC2A1_CF	4.2	YES
SINE	GSD1	G_WOLF	chr14	13730981	13731210	47241746	47241746	aaaa	aaaa	aaaa	revcom2	SINE/tRNA	Forward	SINEC_Cf	-	N/A	47241751	47241750	N/A	13731206	13730977	13731207	13730978	FALSE	N/A	1000	47241747-47241750	13730978\13730981	FALSE	13731207\13731210	13731196\13731204	chr14:13730982-13731206	ATGAAATACTGGGATCCCTGGGTGGCGCCGCGGTTTAGCGCCTGCCTTTGGCCCAGGGCGCGATCCTGGAGACCCAGGATCGAATCCCACGTCGGGCTCCCGGTGCATGGAGCCTGCTTCTCCCTCTGCCTATGTCTCTGCCTCTCTCTCTCTCTCTCTGTGTGACTATCATAAATAAAAAAAAATAAAAATAAAAAAATAAAAATAAAAAAATAAAAAAAAAGA	1	SINEC_Cf	3.7	YES
SINE	GSD1	G_WOLF	chr14	13767673	13767899	47205163	47205163	agttgtattctttt	agttgtattctttt	agttgtattctttt	revcom2	SINE/tRNA	Reverse	SINEC_Cf	-	N/A	47205178	47205177	N/A	13767885	13767659	13767886	13767660	FALSE	cttttag	1000	47205164-47205177	13767660\13767673	FALSE	13767886\13767899	13767674\13767708	chr14:13767674-13767885	TTTTTTTTTTTTTTTTTTTTTTTTTTTTTTTTTTTAAATTTTATTTATTTATGATAGTCACAGAGAGAGAGAGAGAGAGAGGCAGAGACACAGGCAGAGGGAGAAGCAGGCTCCATGCACCGGGAGCCTGACGTGGGATTCGATCCTGGGTCTCCAGGATCGCGCCCTGGGCCAAAGGCAGGCGCCAAACCGCTGCGCCACCCAGGGATCCC	1	SINEC_Cf	1.7	YES
SINE	GSD1	G_WOLF	chr14	13823189	13823392	47149814	47149814	catcagataaattttt	catcagataaattttt	catcagataaattttt	revcom2	SINE/tRNA	Reverse	SINEC2A1_CF	-	N/A	47149831	47149830	N/A	13823376	13823173	13823377	13823174	FALSE	TTTTTAT	1000	47149815-47149830	13823174\13823189	FALSE	13823377\13823392	13823190\13823197	chr14:13823190-13823376	TTTTTTTTAAATTTTTATTTATTTATGATAGTCACACACAGAGAAAGAGAGAGAGGCAGAGACACAGGCAGAGGGAGAAGCAGGCTCCATGCACCAGGAGCCCGATGTGGGATTCGATCCCGGGTCTCCAGGATCGCGCCCTGGGCCAAAGGCAGGCGCCAAACCGCTGCGCCACCCAGGGATCCCT	1	SINEC_Cf	2.7	YES
SINE	GSD1	G_WOLF	chr14	13916773	13916995	47056188	47056188	agaaagcattatca	agaaagcattatca	agaaagcattatca	revcom2	SINE/tRNA	Forward	SINEC2A1_CF	-	N/A	47056203	47056202	N/A	13916981	13916759	13916982	13916760	FALSE	TTTCTAT	1000	47056189-47056202	13916760\13916773	FALSE	13916982\13916995	13916952\13916981	chr14:13916774-13916981	GGGATCCCTGGGTGGCGCAGCGGTTTGGCGCCTGCCTTTGGCCCAGGGCGCGATCCTGGAGACCCGGGATCGAATCCCACATCGGGCTCCTGGTGCGTGGAGCCTGCTTCTCCATCTGCCTGTGTCTCTGCCTCTCTCTCTTTCTCTCTGTGTGACTATCATAAATAAATAAAAATTTAAAAAAAAAAAAAAAAAAAAAAAAAAAAAA	1	SINEC2A1_CF	2.6	YES
SINE	GSD1	G_WOLF	chr14	13964538	13964748	47010080	47010080	aagaacagattgtg	aagaacagattgtg	aagaacagattgtg	revcom2	SINE/tRNA	Forward	SINEC2A1_CF	-	N/A	47010095	47010094	N/A	13964734	13964524	13964735	13964525	FALSE	TTCTTAA	1000	47010081-47010094	13964525\13964538	FALSE	13964735\13964748	13964716\13964734	chr14:13964539-13964734	GGGGATCCCTGGGTGGCGCAGTGGTTTGGCGCCTGCCTTTGGCCCAGGGCATGATCCTGGAGACCCGGGATCGAGTCCCACGTCGGGCTCCCGGTGCATGGAGCCTGCTTCTCCCTCTGCCTGTGTCTCTGCCCCTCTCTCTCTCTCTGTGACTATCATAAATAAATAAAATAAAATAAAAAAAAAAAAAAAAAAA	1	SINEC2A1_CF	3.7	YES
SINE	GSD1	G_WOLF	chr14	14038050	14038279	46936791	46936791	cagtcaatgtattttt	cagtcaatgtattttt	cagtcaatgtattttt	revcom2	SINE/tRNA	Reverse	SINEC2A1_CF	-	N/A	46936808	46936807	N/A	14038263	14038034	14038264	14038035	FALSE	TTTTTAA	1000	46936792-46936807	14038035\14038050	FALSE	14038264\14038279	14038051\14038053	chr14:14038051-14038263	TTTATTTATTTATTTTTTAATTAGTTTTTTTTTTTAAATTTTTATTTATTTATGATTGGCACACAGTGAGAGAGAGAGAGGCAGAGACACAGGCAGAGGGAGAAGCAGGCTCCATGCACCGGGAGCCTGACGTGGGATTTGATCCTGGGTCTCCAGGATTGCGCCCTGGGCCAAAGGCAGGCGCTAAACCGCTGCGCCACCCAGGGATCCCAG	1	SINEC2A1_CF	4.3	YES
SINE	GSD1	G_WOLF	chr14	14247115	14247316	46726811	46726811	tcaatcaccttct	tcaatcaccttct	tcaatcaccttct	revcom2	SINE/tRNA	Reverse	SINEC2A1_CF	-	N/A	46726825	46726824	N/A	14247303	14247102	14247304	14247103	FALSE	cttctaa	1000	46726812-46726824	14247103\14247115	FALSE	14247304\14247316	14247116\14247126	chr14:14247116-14247303	TTTTTTTTTTTATAATTTTTATTTATTTATGATAGTCATACAGAGAGAGAGAGAGAGGCAGAGACATAGGCAGAGGGAGAAGCAGGCTCCATGCACCGGGAGCCCGACGTGGGATTCGATCCCGGGTATCCAGGATCGCGCCCTGGGCCAAAGGCAGGCGCTAAACCGCTGCGCCACCCAGGGATCCC	1	SINEC_Cf	2.7	YES
SINE	GSD1	G_WOLF	chr14	14535973	14536188	46437995	46437995	ccaaatctttgcatttt	ccaaatctttgcatttt	ccaaatctttgcatttt	revcom2	SINE/tRNA	Reverse	SINEC2A1_CF	-	N/A	46438013	46438012	N/A	14536171	14535956	14536172	14535957	FALSE	ATTTTAA	1000	46437996-46438012	14535957\14535973	FALSE	14536172\14536188	14535974\14535990	chr14:14535974-14536171	TTTTTTTTTTTTTTTTTAAAAGATTTTATTTATTTATTCATGATAGTCACACAGAGAGAGAGAGAGAGGCAGAGACACAGGCAGAGGGAGAAGCAGGCTCCATGCACCGGGAGCCTGACGTGGGATTCGATCCTGGGTCTCCAGGATCGCGCCCTGGGCCAAAGGCAGGCGCTAAACCGCTGCGCCACCCAGGGATCC	1	SINEC2A1_CF	2.6	YES
SINE	GSD1	G_WOLF	chr14	14711991	14712226	46262393	46262393	acagtttgttttta	acagtttgttttta	acagtttgttttta	revcom2	SINE/tRNA	Reverse	SINEC2A1_CF	-	N/A	46262408	46262407	N/A	14712212	14711977	14712213	14711978	FALSE	TTTTAAA	1000	46262394-46262407	14711978\14711991	FALSE	14712213\14712226	14711992\14711996	chr14:14711992-14712212	TTTTTATTTTTTTATTTTTTTTAAATTTTTTTAAAATTTTTTAAAATTTTTATTTATTTATGATAGTCACAGAGAGAGAGAGAGAGAGAGGCAGAGATATAGGCAGAGGGAGAAGCAGGCTCCATGCACCGGGAGCCCGATGTGGGATTCGATCCCGGGTCTCCAGGATCGTGCCCTGGGCCAAAGGCAGGCGCCAAAGCGCTGCGCCACCCAGGGATCCC	1	SINEC2A1_CF	3.1	YES
SINE	GSD1	G_WOLF	chr14	14894010	14894224	46080011	46080011	ccctataatcatgattttt	ccctataatcatgattttt	ccctataatcatgattttt	revcom2	SINE/tRNA	Reverse	SINEC2A1_CF	-	N/A	46080031	46080030	N/A	14894205	14893991	14894206	14893992	FALSE	TTTTTAA	1000	46080012-46080030	14893992\14894010	FALSE	14894206\14894224	14894011\14894038	chr14:14894011-14894205	TTTTTTTTTTTTTTTTTTTTTTTTTTTTAAATTTTTATTTATTTATGATAGTCACAGAGAGAGAGAGGCAGAGACACAGGCAGAGGGAGAAGCAGGCTCCATACACCGGGAGCCCGATGTGGGATTCGATCCCGGGTCTCCAGGATCGCGCCCTGGGCCAAAGGCAGGCGCCAAACCGCTGCGCCACCCAGGGAT	1	SINEC_Cf	1.2	YES
SINE	GSD1	G_WOLF	chr14	15039375	15039588	45933526	45933526	atttaaaagaatttct	atttaaaagaatttct	atttaaaagaatttct	revcom2	SINE/tRNA	Reverse	SINEC2A1_CF	-	N/A	45933543	45933542	N/A	15039572	15039359	15039573	15039360	FALSE	TTTCTAA	1000	45933527-45933542	15039360\15039375	FALSE	15039573\15039588	15039376\15039391	chr14:15039376-15039572	TTTTTTTTTTTTTTTTAAATTTTTATTTATTTATTTATGATAGTCACACAGAGAGAGAGAGAGAGACAGAGACATAGGCAGAAGGAGAAGCAGGATCCATGCACCGGGAGCCCGACATGGGATTCGATCCTGGGTCTCCAGGATCGCGCCCTGGGCCAAAGGCAGGCGCCAAACCGCTGCGCCACCCAGGGATCCCA	1	SINEC2A1_CF	2.6	YES
SINE	GSD1	G_WOLF	chr14	15043158	15043348	45929949	45929949	tttttttt	tttttttt	tttttttt	revcom2	SINE/tRNA	Reverse	SINEC2A1_CF	-	N/A	45929958	45929957	N/A	15043340	15043150	15043341	15043151	TRUE	tttttta	1000	45929950-45929957	15043151\15043158	FALSE	15043341\15043348	15043161\15043166	chr14:15043159-15043340	AATTTTTTATTTATTTATGATAGTCACACAGAGAAAGAGAGAGAGGCAGAGACACAGGCAGAGGGAGAAGCAGGCTCCATGCACTGGGAGCCCGACGTGGGATTCGATCCCGGGTCTCCAGGATCGCGCCCTGGGCCAAAGGCAGGCACCAAACCGCTGCGCCACCCAGGGATCCCTAAGAT	1	SINEC_Cf	1.7	YES
SINE	GSD1	G_WOLF	chr14	15824112	15824315	45150272	45150272	cctcccctcatatctt	cctcccctcatatctt	cctcccctcatatctt	revcom2	SINE/tRNA	Reverse	SINEC_Cf2	-	N/A	45150289	45150288	N/A	15824299	15824096	15824300	15824097	FALSE	ATCTTGT	1000	45150273-45150288	15824097\15824112	FALSE	15824300\15824315	15824113\15824126	chr14:15824113-15824299	TTTTTTTTTTTTTTAAAGATTTTATTTATTTATTCATGAGAGACACAGAAAGAGGGAGGCAGAGACATAGGCAGAAGGAGAAACAGGCTCCATGCAGGGACCCTGATGTGGGACTCGATCCCGGGACTCCAGGATCACGCCCTGGGCTGAAGGCAGGCACTAAACGACTGAGCCACCCAGGCGTCCC	1	SINEC_a2	8.9	YES
SINE	GSD1	G_WOLF	chr14	15868131	15868274	45106137	45106137	a	a	a	revcom2	SINE/tRNA	Forward	SINEC2A1_CF	-	45106137	45106138	45106135	45106136	15868276	15868131	15868277	15868132	FALSE	N/A	1000	45106138-45106138	15868131\15868131	FALSE	15868276\15868276	15868264\15868275	chr14:15868132-15868275	GCGCGATCCTGGAGACCCGGGATCGAGTCCCACATCAGGCTCCCGGTGCATGGAGCCTGCTTCTCCCTCTGCCTGTGTCTCTGCCTCTCTCTCTCTCTGTCTCTCTGTGACTATCATAAATAAATAAAAATTAAAAAAAAAAAA	1	SINEC2A1_CF	4.2	YES
SINE	GSD1	G_WOLF	chr14	15894583	15894792	45079806	45079806	aggaagcggaaaacc	aggaagcggaaaacc	aggaagcggaaaacc	revcom2	SINE/tRNA	Forward	SINEC2A1_CF	-	N/A	45079822	45079821	N/A	15894777	15894568	15894778	15894569	FALSE	ttcctat	1000	45079807-45079821	15894569\15894583	FALSE	15894778\15894792	15894762\15894777	chr14:15894584-15894777	GGGATCCCTGGGTGGCGCAGTGGTTTGGCGCCTGCCTTTGGCCCAGGGCACGATCCTGGAGACCCGGGATCAAATCCCACATCGGGCTCCTGGTGCATGGAGCCTGCTTCTCCCTCTGCCTATGTCTCTGCCTCTCTCTCTCTCTCTGTGACTATCATAAATAAATAAAAAAAAATTTAAAAAAAAAAAAAAAA	1	SINEC2A1_CF	3.1	YES
SINE	GSD1	G_WOLF	chr14	16072941	16073149	44901872	44901872	aaaatcctcctcga	aaaatcctcctcga	aaaatcctcctcga	revcom2	SINE/tRNA	Forward	SINEC2A1_CF	-	N/A	44901887	44901886	N/A	16073135	16072927	16073136	16072928	FALSE	ATTTTGA	1000	44901873-44901886	16072928\16072941	FALSE	16073136\16073149	16073128\16073135	chr14:16072942-16073135	GGGATCCCTGGGTGGCGCAGCGGTTTGGCGCCTGCCTTTGGCCCAGGGCGCGATCCTGGAGACCCGGGATCGAATCCCACGTCGGGCTCCCGGTGCATGGAGCCTGCTTCTCCCTCTGCCTGTGTCTCTGCCTCTCTCTCTCTCTCTCTCCTCTGTGACTATCATGAATAAATAAATAAAATCTTTAAAAAAAA	1	SINEC2A1_CF	1.6	YES
SINE	GSD1	G_WOLF	chr14	16363335	16363534	44611916	44611916	ggtaaaatgatttttt	ggtaaaatgatttttt	ggtaaaatgatttttt	revcom2	SINE/tRNA	Reverse	SINEC_Cf	-	N/A	44611933	44611932	N/A	16363518	16363319	16363519	16363320	FALSE	tttttaa	1000	44611917-44611932	16363320\16363335	FALSE	16363519\16363534	16363336\16363339	chr14:16363336-16363518	TTTTAATTTTTATTTATTTACTTATGATAGTCACAGAGAGAGAGAGAGAGAGGCAGAGACACAGGCAGAGGGAGAAGCAGGCTCCATGCATCGGGAGCCTGATATGGGATTCGATCCCGGGTCTCCAGGATCGCGCCCTGGGCCAAAGGCAGGCGCCAAACCGCTGCGCCACCCAGGGATCCC	1	SINEC_Cf	2.2	YES
SINE	GSD1	G_WOLF	chr14	16366135	16366339	44609310	44609310	aaaaatcctcacatta	aaaaatcctcacatta	aaaaatcctcacatta	revcom2	SINE/tRNA	Forward	SINEC2A1_CF	-	N/A	44609327	44609326	N/A	16366323	16366119	16366324	16366120	FALSE	tttttaa	1000	44609311-44609326	16366120\16366135	FALSE	16366324\16366339	16366309\16366318	chr14:16366136-16366323	GGGATCCCTGGGTGGCGCAGCGGTTTGGCGCCTGCCTTTGGCCCAGGGCGCGATCCTGGAGACCCGGGATCGAATCCCACGTCGGGCTGCCGGTGCGTGGAGCCTGCTTCTCCCTCTGCCTATGTCTCTGCCTCTCTCTCTCTCTCTGTGACTATCATAAATAAGTAAAAATTAAAAAAAAAATTTAA	1	SINEC_Cf	2.2	YES
SINE	GSD1	G_WOLF	chr14	16371161	16371363	44604515	44604515	taaaatttc	taaaatttc	taaaatttc	revcom2	SINE/tRNA	Reverse	SINEC2A1_CF	-	N/A	44604525	44604524	N/A	16371354	16371152	16371355	16371153	FALSE	ATTTCAA	500	44604516-44604524	16371153\16371161	FALSE	16371355\16371363	16371162\16371177	chr14:16371162-16371354	TTTTTTTTTTTTTTTTAATTTTCATTTATTTATGATAGTCACAGAGAGGGAAAGAGAGAGAGGCAGAGACATAGGCAGAGGGAGAAGCAGGCTCCATGCACCAGAAGCCCGATGTGGGATTCGATCCCGGGTCTCCAGGATCACGCCCTGGGCCAAAGGCAGGCGCCAAACCGCTGCACCACCCAGGGATCCC	1	SINEC2A1_CF	5.2	YES
SINE	GSD1	G_WOLF	chr14	16527411	16527617	44447915	44447915	aagaatgggtattccag	aagaatgggtattccag	aagaatgggtattccag	revcom2	SINE/tRNA	Forward	SINEC2A1_CF	-	N/A	44447933	44447932	N/A	16527600	16527394	16527601	16527395	FALSE	TTCTTGA	1000	44447916-44447932	16527395\16527411	FALSE	16527601\16527617	16527575\16527600	chr14:16527412-16527600	GGATCCCTCGGTGGCGCAGCGGTTTAGCGCCTGCCTTTGGCCCAGGGCGCGATCCTGGAGACCCGGGATCGAATCCCACGTCGGGCTCCCGGTGCATGGAGCCTGCTTCTCCCTCTGCCTGTGTCTCTGCCTCTCTCTCTCTCTCTCTGTGACTATCATAAATAAAAAAAAAAAAAAAAAAAAAAAAAA	1	SINEC2A1_CF	1.6	YES
SINE	GSD1	G_WOLF	chr14	16626246	16626459	44349164	44349164	gaaataagttttct	gaaataagttttct	gaaataagttttct	revcom2	SINE/tRNA	Reverse	SINEC2A1_CF	-	N/A	44349179	44349178	N/A	16626445	16626232	16626446	16626233	FALSE	TTTCTAG	1000	44349165-44349178	16626233\16626246	FALSE	16626446\16626459	16626247\16626271	chr14:16626247-16626445	TTTTTTTTTTTTTTTTTTTTTTTTTATAAATTTTTATTTATTTATGATAGTCACACAGAGAGAGAGAGGCAGAGACACAGGCAGAGGGAGAAGCAGGCTCCATGCACCGGGAGCCTGATGTGGGATTCGATCCTGGGTCTTCAGGATCGTGCCCTGGGCCAAAGGCAGGCGCCAAACCGCTGCGCCACCCAGGGATCCC	1	SINEC2A1_CF	2.9	YES
SINE	GSD1	G_WOLF	chr14	16725117	16725326	44250081	44250081	N/A	N/A	N/A	revcom2	SINE/tRNA	Forward	SINEC2A1_CF	-	44250081	44250082	44250078	44250079	16725327	16725117	16725328	16725118	FALSE	N/A	1000	N/A	N/A\N/A	FALSE	N/A\N/A	16725326\16725327	chr14:16725118-16725327	GGGATCCCTGGGTGGCGCAGCGGTTTGGCGCCTGCCTTTGGCCCAAGGCGCGGTCCCGGAGATCCGGGATCGAATCCCACGTCAGGCTCCCGGTGCATGGAGCCTGCTTCTCCCTCTGCCTGTGTCTCTGCCTCTCTCTCTCTCACTGTGTGCCTATCATGAATAAATAAAAAAATTAAAAAAAAAAAAAAAAGAAATGTTGGAAGTGAA	1	SINEC2A1_CF	4.7	YES
SINE	GSD1	G_WOLF	chr14	16794431	16794635	44181068	44181068	aaaagaataggtcca	aaaagaataggtcca	aaaagaataggtcca	revcom2	SINE/tRNA	Forward	SINEC2A1_CF	-	N/A	44181084	44181083	N/A	16794620	16794416	16794621	16794417	FALSE	cttttaa	1000	44181069-44181083	16794417\16794431	FALSE	16794621\16794635	16794607\16794620	chr14:16794432-16794620	GGGATCCCTGGGTGGCGCAGCGGTTTAGCGCCTGCCTTTGGCCCAGGGCGCGATCCTGGAGACCCGGGATCGAGTCCCACGTCGGGCTCCCGGTGCATGGAGCCTGCTTCTCCCTCTGCCTGTGTCTCTGCCTCTCTCTCTCTCTCTGTGTGACTATCATAAATAAATAAAAATTAAAAAAAAAAAAAA	1	SINEC_Cf	1.1	YES
SINE	GSD1	G_WOLF	chr14	16835657	16835864	44140204	44140204	tattcaggagttta	tattcaggagttta	tattcaggagttta	revcom2	SINE/tRNA	Reverse	SINEC2A1_CF	-	N/A	44140219	44140218	N/A	16835850	16835643	16835851	16835644	FALSE	GTTTAAA	1000	44140205-44140218	16835644\16835657	FALSE	16835851\16835864	16835658\16835672	chr14:16835658-16835850	TTTTTTTTTTTTTTTAAATTTTTATTTATTTATGATAGTCACACACAGAGAGAGAGAGAGAGGCAGAGACACAGGCAGAGGGAGAAGCAGGCTCCGTGCACCGGGAGCCTGATGTGGGATTTGATCCCAGTTCTCCAGGATCACGCCCTGGGCCAAAGGCAGGCGCTAAACCACTGCGCCACCCAGGGATCCC	1	SINEC2A1_CF	5.2	YES
SINE	GSD1	G_WOLF	chr14	16932365	16932606	44043398	44043398	taactttataactc	taactttataactc	taactttataactc	revcom2	SINE/tRNA	Forward	SINEC2A1_CF	-	N/A	44043413	44043412	N/A	16932592	16932351	16932593	16932352	FALSE	AGTTAGA	1000	44043399-44043412	16932352\16932365	FALSE	16932593\16932606	16932558\16932592	chr14:16932366-16932592	GGGATCCCTGGGTGGCGCAGCGGTTTGGCGCCTGCCTTTGGCCCAGGGCGCGATCCTGGAGACCCCGGATCGAATCCCACGTCAGGCTCCCGGTGCATGGAGCCTGCTTCTCCCTCTGCCTATGTCTCTGCCTCTCTCTCTCTCTCTATGTGACTATCATAAATAAATAAAATTTAAAAAAAAAAAAAATTTAAAAAAAAAAAAAAAAAAAAAAAAAAAAAAAAAAA	1	SINEC2A1_CF	2.1	YES
SINE	GSD1	G_WOLF	chr14	17097082	17097286	43879444	43879444	agaattgggataccag	agaattgggataccag	agaattgggataccag	revcom2	SINE/tRNA	Forward	SINEC2A1_CF	-	N/A	43879461	43879460	N/A	17097270	17097066	17097271	17097067	FALSE	ATTCTGC	1000	43879445-43879460	17097067\17097082	FALSE	17097271\17097286	17097260\17097270	chr14:17097083-17097270	GGAACCCTGGGTGGCGCAGCGGTTTAGCGCCTGCCTTTGGCCCAGGATGCGATCCTGGAGACCCGGGATCGAATCCCACGTCGGGCTCCCGGTGCATGGAGCCTGCTTCTCCCTCTGCCTATGTCTCTCTGCCTCTCTCTCTCTCTCTGTGTGACTATCATAAATAAATAAAAAATTAAAAAAAAAAA	1	SINEC2A1_CF	4.3	YES
SINE	GSD1	G_WOLF	chr14	17280390	17280600	43692776	43692776	cagcactgagaattttt	cagcactgagaattttt	cagcactgagaattttt	revcom2	SINE/tRNA	Reverse	SINEC2A1_CF	-	N/A	43692794	43692793	N/A	17280583	17280373	17280584	17280374	FALSE	tttttat	1000	43692777-43692793	17280374\17280390	FALSE	17280584\17280600	17280391\17280396	chr14:17280391-17280583	TTTTTTAAATATTTTTTGTATATTTATTTATTTATTTATGATAGTCACACAGAGAGAGAGAGAGAGGCAGAGACACAGGCAGAGGGAGAAGCAGGCTCCATGCAGGGAGCCCGATGTGGGATTCGATCCCGGGTCTCCAGGATCGCGCCCTGGGCCAAAGGCAGGCGCCAAACCACTGCGCCACCCAGGGATC	1	SINEC2A1_CF	2.7	YES
SINE	GSD1	G_WOLF	chr14	17311577	17311790	43661620	43661620	tgtactaggtttct	tgtactaggtttct	tgtactaggtttct	revcom2	SINE/tRNA	Reverse	SINEC2A1_CF	-	N/A	43661635	43661634	N/A	17311776	17311563	17311777	17311564	FALSE	TTTCTCT	1000	43661621-43661634	17311564\17311577	FALSE	17311777\17311790	17311578\17311596	chr14:17311578-17311776	TTTTTTTTTTTTTTTTTTTAAGATTTTATTTATTTATTCATGATAGTCACAGAGGAGAGAGAGAGAGAGGCAGAGACACAGGCAGAGGGAGAGCAGGCTCCATGCACCGGGAACCCGACGTGGGATTCGATCCCGGGTCTCCAGGATCACGCCCTGGGCCAAAGGCAGGCGCCAAACCGCTGCGCCACCCAGGGATCCC	1	SINEC2A1_CF	2.6	YES
SINE	GSD1	G_WOLF	chr14	17557752	17557961	43407557	43407557	tgaagttcaaaactt	tgaagttcaaaactt	tgaagttcaaaactt	revcom2	SINE/tRNA	Reverse	SINEC2A1_CF	-	N/A	43407573	43407572	N/A	17557946	17557737	17557947	17557738	FALSE	aacttaa	1000	43407558-43407572	17557738\17557752	FALSE	17557947\17557961	17557753\17557765	chr14:17557753-17557946	TTTTTTTTTTTTTAATTTTTTTTTTCATTTATTTATGATAGTCACACAGAGAGAGAGAGAGGGGCAGAGACACAGGCAGAGGGAGAAGCAGGCTCCATGCACCGGGAGCCCGACGTGGGATTCGATCCCGGGTCTCCAGGATCGCGCCCTGGGCCAAAGGCAGGCGCTAAACCGCTGCGCCACCCAGGGATCCC	1	SINEC_Cf	1.1	YES
SINE	GSD1	G_WOLF	chr14	17652399	17652613	43312835	43312835	tgctttagcattttg	tgctttagcattttg	tgctttagcattttg	revcom2	SINE/tRNA	Reverse	SINEC_Cf	-	N/A	43312851	43312850	N/A	17652598	17652384	17652599	17652385	FALSE	TTTTGAA	1000	43312836-43312850	17652385\17652399	FALSE	17652599\17652613	17652400\17652412	chr14:17652400-17652598	TTTTTTTTTTTTTAATTTTTTTTTTTAATTTTTATTTATTTATGATAGTCACAGAGAGAGAGAGAGAGGCAGAGACATAGGCAGAGGGAGAAGCAGGCTCCATGCACCGGGAGCCTGATGTGGGATTCGATCCTGGGTCTCCAGGATCGCGCCCTGGGCCAAAGGCAGGCGCCAAACCGCTGCGCCACCCAGGGATCCC	1	SINEC_Cf	2.2	YES
SINE	GSD1	G_WOLF	chr14	17757893	17758115	43207001	43207001	tagaatggccttttaag	tagaatggccttttaag	tagaatggccttttaag	revcom2	SINE/tRNA	Forward	SINEC2A1_CF	-	N/A	43207019	43207018	N/A	17758098	17757876	17758099	17757877	FALSE	ttctagt	1000	43207002-43207018	17757877\17757893	FALSE	17758099\17758115	17758086\17758096	chr14:17757894-17758098	GGATCCCTGGGTGGCGCAGCGGTTTGGCGCCTGCCTTTGGCCCAGGGCGTGATCCTGGAGACCCGGGATCGAATCCCACATCAGGCTCCCAGTGCATGGAGCCTGCTTCTCCCTCTGCCTGTGTCTCTGCCTCTCTCTCTCTCTCTCTCTGTGACTATCATAAATAAATAAAAAAAAAAAAAAAAAAAAATTAAAAAAAAAAATT	1	SINEC2A1_CF	2.1	YES
SINE	GSD1	G_WOLF	chr14	17795672	17795759	43169465	43169465	N/A	N/A	N/A	revcom2	SINE/tRNA	Reverse	SINEC_Cf2	-	N/A	43169466	43169465	N/A	17795759	17795672	17795760	17795673	TRUE	N/A	1000	N/A	N/A\N/A	FALSE	N/A\N/A	17795673\17795683	chr14:17795673-17795759	TTTTTTTTTTTAAAGATTTTATTTATTTATTCATGGGGGGGGGGGGGGGCAGAGACACAGGCAGAGGGAGAAGCAGGCTCCATGCAG	1	SINEC_a2	7.1	YES
SINE	GSD1	G_WOLF	chr14	17988692	17988894	42977140	42977140	aataagctccctctt	aataagctccctctt	aataagctccctctt	revcom2	SINE/tRNA	Reverse	SINEC2A1_CF	-	N/A	42977156	42977155	N/A	17988879	17988677	17988880	17988678	FALSE	CTCTTAT	1000	42977141-42977155	17988678\17988692	FALSE	17988880\17988894	17988693\17988697	chr14:17988693-17988879	TTTTTAATTTTTATTTATTTATGATAGTCACACAGAGAGAGAGAGAGAGAGAGAGGCAGAGACATAGGCAGAGGGAGAAGCAGGCTCCATGCACCGGGAGCCCAACGTGGGATTCGATCCTGGGTCTCCAGGATCACGCCCTGGGCCAAAGGCAGGTGCTAAACCACTGCGCCACCCAGGGATCCCC	1	SINEC2A1_CF	4.3	YES
SINE	GSD1	G_WOLF	chr14	18091930	18092131	42874711	42874711	gacactgggaactttt	gacactgggaactttt	gacactgggaactttt	revcom2	SINE/tRNA	Reverse	SINEC2A1_CF	-	N/A	42874728	42874727	N/A	18092115	18091914	18092116	18091915	FALSE	CTTTTGA	1000	42874712-42874727	18091915\18091930	FALSE	18092116\18092131	18091931\18091939	chr14:18091931-18092115	TTTTTTTTTAATTTTTTATTTATTTATGATAGTCACAGAGAGAGAAAGAGAGAGGCAGAGACACAGGCAGAGGGAGAAGCAGGCTCCATGCACCGGGAGCCTGATGTGGGATTCGATCCTGGGTCTCCAGGATCGCGCCCTGGGCCAAAGGCAGGCGCCAAACCGCTGCGCCACCCAGGGATCCC	1	SINEC2A1_CF	2.7	YES
SINE	GSD1	G_WOLF	chr14	18111948	18112155	42854890	42854890	agattctctttccag	agattctctttccag	agattctctttccag	revcom2	SINE/tRNA	Forward	SINEC2A1_CF	-	N/A	42854906	42854905	N/A	18112140	18111933	18112141	18111934	FALSE	AATCTAA	1000	42854891-42854905	18111934\18111948	FALSE	18112141\18112155	18112124\18112140	chr14:18111949-18112140	GGATCCCTGGGTGGCGCAGTGGTTTAGCGCCTGCCTTTGGCCCAGGGCGCGATCCTGGAGACCCGGGATCGAATCCCACGTCGGGCTCCCGGTGCATGGAGCCTGCTTCTCCCTCTGCCTGTGTCTCTGCCTTTCTCTCTCTCTCTCTGTGACTATCATAAATAAATAAAAATTTAAAAAAAAAAAAAAAAA	1	SINEC2A1_CF	1.6	YES
SINE	GSD1	G_WOLF	chr14	18593106	18593306	42373553	42373553	tggggaaatgttttt	tggggaaatgttttt	tggggaaatgttttt	revcom2	SINE/tRNA	Reverse	SINEC_Cf2	-	N/A	42373569	42373568	N/A	18593291	18593091	18593292	18593092	FALSE	TTTTTAT	1000	42373554-42373568	18593092\18593106	FALSE	18593292\18593306	18593107\18593115	chr14:18593107-18593291	TTTTTTTTTAAAGATTTTATTTATTTATTGATGAGAATACACAGAGAGGAGAGAGAGGAAGAGGCACAGGCAGAGGGAGAAGCAGGCTCCATGCAAGGAGCCCGATGTGGGACTCGATCCTGGGTCTCCAGGACCACGCCCCGAGCTGTAGGCGGCGCCAAACCGCTGAGCCACCGGGGCTGCCC	1	SINEC_Cf2	7.8	YES
SINE	GSD1	G_WOLF	chr14	18609920	18610149	42356126	42356126	N/A	N/A	N/A	revcom2	SINE/tRNA	Reverse	SINEC_Cf	-	42356127	42356128	42356126	42356127	18610149	18609919	18610150	18609920	FALSE	N/A	1000	N/A	N/A\N/A	FALSE	N/A\N/A	18609920\18609935	chr14:18609920-18610149	TTTTTTTTTTTTTTTTAATTTTTTTTTTTTTTTTTTTTTTTTTATTTATTTATGATAGTCACACAGAGAGAGAGAGAGAGAGGCAGAGACACAGGCAGAGGGAGAAGCAGGCTCCATGCACCGGGAGCCTGACGTGGGATTCGATCCCGGGTCTCCAGGATCGCGCCCTGGGCCAAAGGCAGGCGCTAAACCGCTGCGCCACCCAGGGATCCCAGTATAAGCAGTTATTA	1	SINEC_Cf	1.2	YES
SINE	GSD1	G_WOLF	chr14	18613717	18613919	42352551	42352551	agaaccagtgttgtc	agaaccagtgttgtc	agaaccagtgttgtc	revcom2	SINE/tRNA	Forward	SINEC_Cf	-	N/A	42352567	42352566	N/A	18613904	18613702	18613905	18613703	FALSE	GTTCTAA	1000	42352552-42352566	18613703\18613717	FALSE	18613905\18613919	18613886\18613904	chr14:18613718-18613904	GGGATCCCTGGGTGGCGCAGCGGTTTGGCGCCTGCCTTTGGCCCAGGGCGCGATCCTGGAGACCCGGGATCGAATCCCACGTCGGGCTCCCGGTGCATGGAGCCTGCTTCTCCCTCTGCCTGTGTCTCTGCCTCTCTCTCTCTCTCTCTCTGTGACTATCATACATTTAAAAAAAAAAAAAAAAAAA	1	SINEC_Cf	2.7	YES
SINE	GSD1	G_WOLF	chr14	18845202	18845416	42115033	42115033	taaaacagcaagttt	taaaacagcaagttt	taaaacagcaagttt	revcom2	SINE/tRNA	Forward	SINEC_Cf	-	N/A	42115049	42115048	N/A	18845401	18845187	18845402	18845188	FALSE	TTTTAGA	1000	42115034-42115048	18845188\18845202	FALSE	18845402\18845416	18845395\18845401	chr14:18845203-18845401	TGGGATCCCTGGGTGGCGCAGCGGTTTGGCGCCTGCCTTTGGCCCAGGGCGCGATCCTGGAGACCCGGGATCGAATCCCACGTCAGGCTCCCGGTGCATGGAGCCTGCTTCTCCCTCTGCCTGTGTCTCTGCCTCATTCTCTCTCTCTCTCTGTGACTGTCACAAATAAATAAAAATTAAAAAAAAAAAAATAAAAAAA	1	SINEC_Cf	3.2	YES
SINE	GSD1	G_WOLF	chr14	19014666	19014866	41951424	41951424	aaaaattagtaga	aaaaattagtaga	aaaaattagtaga	revcom2	SINE/tRNA	Forward	SINEC2A1_CF	-	N/A	41951438	41951437	N/A	19014853	19014653	19014854	19014654	FALSE	TTTTTAA	1000	41951425-41951437	19014654\19014666	FALSE	19014854\19014866	19014850\19014853	chr14:19014667-19014853	GGGATCCCTGGGTGGCGCAGCGGTTTGGCGCCTGCCTTTGGCCCAGGGCGCGATCCTGGAGACGCGGGATCGAATCCCACGTCAGGCTCCCGGTGCATGGAGCCTGCTTCTCCCTCTGCCTGTGTCTCTGCCTCTCTCTCTCTCTCTCTCTCTCTGTGACTATCATAAATAAATAAAATCTTTAAAA	1	SINEC2A1_CF	2.2	YES
SINE	GSD1	G_WOLF	chr14	19102804	19103021	41863504	41863504	cctctttacacattct	cctctttacacattct	cctctttacacattct	revcom2	SINE/tRNA	Reverse	SINEC2A1_CF	-	N/A	41863521	41863520	N/A	19103005	19102788	19103006	19102789	FALSE	attctat	1000	41863505-41863520	19102789\19102804	FALSE	19103006\19103021	19102805\19102820	chr14:19102805-19103005	TTTTTTTTTTTTTTTTAATTTTTTTTTTTTTAATTTATTTATGATAGTCACAGAGAGAGAGAGAGAGAGAGGCAGAGACACAGGCAGAGGGAGAAGCAGGCTCCATGCACCGGGAGCCTGATGTGGGATTCGATCCCGGGTCTCCAGGATCGTGCCCTGGGCCAAAGGCAGGCGCCAAACCGCTGCGCCACCCAGGGATCC	1	SINEC2A1_CF	2.1	YES
SINE	GSD1	G_WOLF	chr14	19926230	19926436	41032540	41032540	ctttaaaaa	ctttaaaaa	ctttaaaaa	revcom2	SINE/tRNA	Reverse	SINEC2A1_CF	-	N/A	41032550	41032549	N/A	19926427	19926221	19926428	19926222	FALSE	aaaaatt	1000	41032541-41032549	19926222\19926230	FALSE	19926428\19926436	19926232\19926244	chr14:19926231-19926427	ATTTTTTTTTTTTTAAAGATTTTATTTATTTATTCATGATAGTCACAGAGAGAGAGAGAGAGAGGCTCAGAGACACAGGCAGAGGGAGAAGCAGGCTCCGTGCACCGGGAGCCCGACGTGGGATTCGATCCCGGGTCTCCAGGATCGCGCCCTGGGCCAAAGGCAGGCGCCAAACCGCTGCGCCACCCAGGGATCCC	1	SINEC2A1_CF	1.6	YES
SINE	GSD1	G_WOLF	chr14	20068572	20068834	40890302	40890302	agaaaattactataatcc	agaaaattactataatcc	agaaaattactataatcc	revcom2	SINE/tRNA	Forward	SINEC_Cf	-	N/A	40890321	40890320	N/A	20068816	20068554	20068817	20068555	FALSE	TTTCTAT	1000	40890303-40890320	20068555\20068572	FALSE	20068817\20068834	20068790\20068816	chr14:20068573-20068816	GGGATCCCTGGGTGGCGCAGCGGTTTGGCGCCTGCCTTTGGCCCAGGGCGCGATCCTGGAGACCCGGGATCGAATCCCACATCAGGCTCCTGGTGCATGGAGCCTGCTTCTCCCTCTGCCTATGTCTCTGCCTCTCTCTCTCTCTATCTGTGACTATGATAAATAAATAAAAAAAATTAAAAAAAAATTAAAGAATGCATGACCTATGTGCATTCATAAAAAAAAAAAAAAAAAAAAAAAAAAA	1	SINEC_Cf	3.3	YES
SINE	GSD1	G_WOLF	chr14	20725049	20725263	40232767	40232767	aaagaacttatga	aaagaacttatga	aaagaacttatga	revcom2	SINE/tRNA	Forward	SINEC2A1_CF	-	N/A	40232781	40232780	N/A	20725250	20725036	20725251	20725037	FALSE	tctttat	1000	40232768-40232780	20725037\20725049	FALSE	20725251\20725263	20725231\20725250	chr14:20725050-20725250	GGGGATCCCTGCGTGGCGCAGCGGTTTAGCGCCTGCCTTTGGCCCAGGGCGCGATCCTGGAGACCCGGGATCGAATCCCACGTCGGGCTCCCGGTGCATGGAGCCTGCTTCGTCCCTCTGCCTGTGTCTCTGCCTCTCTCTCTCTCGCTCTCTCTGTGACTATCATAAATAAATAAAAATTAAAAAAAAAAAAAAAAAAAA	1	SINEC2A1_CF	2.5	YES
SINE	GSD1	G_WOLF	chr14	20726777	20726979	40231253	40231253	ttttttgtttttt	ttttttgtttttt	ttttttgtttttt	revcom2	SINE/tRNA	Reverse	SINEC2A1_CF	-	N/A	40231267	40231266	N/A	20726966	20726764	20726967	20726765	FALSE	tttttag	1000	40231254-40231266	20726765\20726777	FALSE	20726967\20726979	20726779\20726790	chr14:20726778-20726966	GTTTTTTTTTTTTAAATTTTTATTTATTTATGATAGTCACAGAGAGAGAGAGAGAGGCACAGAGACACAGGCAGAGGGAGAAGCAGGCTCCATGCACCGGGAGCCCGACGTGGGATTCGATCCCGGGTCTCCAGGATCGCGCCCTGGGCCAAAGGCAGGCGCCAAACCGCTGCGCCACCCAGGGATCCC	1	SINEC2A1_CF	1.6	YES
SINE	GSD1	G_WOLF	chr14	20732514	20732710	40225717	40225717	aaaacatgatgaaaag	aaaacatgatgaaaag	aaaacatgatgaaaag	revcom2	SINE/tRNA	Forward	SINEC_Cf	-	N/A	40225734	40225733	N/A	20732694	20732498	20732695	20732499	FALSE	GTTTTAA	1000	40225718-40225733	20732499\20732514	FALSE	20732695\20732710	20732685\20732694	chr14:20732515-20732694	GGATCCCTGGGTGGCGCAGCGGTTTGGCGCCTGCCTTTGGCCCAGGGCGTGATCCTGGAGACCCGGGATCGAATCCCACGTCGGGCTCCCGGTGCATGGAGCCTGCTTCTCCCTCTGCCTGTGTCTCTGCCTCTCTCTCTCTCTCTGACTATCATAAATAAATAAAAATTAAAAAAAAAA	1	SINEC_Cf	0.6	YES
SINE	GSD1	G_WOLF	chr14	20876537	20876759	40081604	40081604	cctcctaacatttta	cctcctaacatttta	cctcctaacatttta	revcom2	SINE/tRNA	Reverse	SINEC2A1_CF	-	N/A	40081620	40081619	N/A	20876744	20876522	20876745	20876523	FALSE	ttttaat	1000	40081605-40081619	20876523\20876537	FALSE	20876745\20876759	20876538\20876540	chr14:20876538-20876744	TTTATTTATTTTTTTTTTAAATATATATATATTATTTATTTATTTATTTAGTCATGATAGACATAGAGAGAGAGAGAGGCAGAGACACAGGCAGAGGGAGAAGCAGGTTCCATGCAGGGAGCCTGACGTGGGACTTGATCCCAGGACTCCAGGATCGCGCCCTGGGCCAAAGGCAGGTGCCAAACCGCTGAGCCACCCAGGGATCCC	1	SINEC2A1_CF	7.9	YES
SINE	GSD1	G_WOLF	chr14	20980062	20980281	39977736	39977736	N/A	N/A	N/A	revcom2	SINE/tRNA	Forward	SINEC2A1_CF	-	39977743	39977744	39977742	39977743	20980275	20980055	20980276	20980056	FALSE	N/A	1000	N/A	N/A\N/A	FALSE	N/A\N/A	20980259\20980272	chr14:20980056-20980275	CATTTGAGGGATCCCTGGGTGGCGCAGCGGTTTAGTGCCTGCCTTTGGCTCAGGGCGCGATCCTGGAGACCCGGGATCGAATCCCACATCGGGCTCCCGGTGGATGGAGCCTGCTTCTCCCTCTGCCTGTGTCTCTGCCTCTCTCTCTCTCTCTCTCTCTATCATAAATAAAAAAAAAAAAAAAAAAAAAAAAAAAAAAAATTAAAAAAAAAAAAAAGAC	1	SINEC2A1_CF	3.2	YES
SINE	GSD1	G_WOLF	chr14	21018332	21018546	39939662	39939662	taaaaatattaccatc	taaaaatattaccatc	taaaaatattaccatc	revcom2	SINE/tRNA	Forward	SINEC_Cf	-	N/A	39939679	39939678	N/A	21018530	21018316	21018531	21018317	FALSE	TTTTAAA	1000	39939663-39939678	21018317\21018332	FALSE	21018531\21018546	21018526\21018530	chr14:21018333-21018530	GGGATCCCTGGGTGGCGCAGCGGTTTGGCGCCTGCCTTTGGCCCAGGGCGCGATCCTGGAGACCCGGGATCGAATCCCACGTCGGGCTCCCGGTGCATGGAGCCTGCTTCTCCCTCTGCCTGTGTCTCTGCCTCTCTCTCTCTCTCTCTCTGTGACTATCATAAATAAATAAAAATTAAAAAAAAAAAAAAATAAAAA	1	SINEC_Cf	0.5	YES
SINE	GSD1	G_WOLF	chr14	21024489	21024715	39933702	39933702	taaagtctctggaaatg	taaagtctctggaaatg	taaagtctctggaaatg	revcom2	SINE/tRNA	Forward	SINEC2A1_CF	-	N/A	39933720	39933719	N/A	21024698	21024472	21024699	21024473	FALSE	ctttaaa	1000	39933703-39933719	21024473\21024489	FALSE	21024699\21024715	21024687\21024698	chr14:21024490-21024698	GGGATCCCTGGGTGGTGCAGCGGTTTGGCGCCTGCCTTTGGCCCAGGGCGCGATCCTGGAGACCCGGGATCGAATCCCACATCAGGCTCCCGGTGCATGGAGCCTGCTTCTCCCTCTGCCTATGTCTCTGCCCCTCTCTCTCTCTCTCTCTCTCTGTGACTATCATAAATAAATAAAAATTAAAAAAAAAAAGATTTAAAAAAAAAAAA	1	SINEC2A1_CF	3.6	YES
SINE	GSD1	G_WOLF	chr14	21340095	21340306	39618396	39618396	tgtgttgaaagtttt	tgtgttgaaagtttt	tgtgttgaaagtttt	revcom2	SINE/tRNA	Reverse	SINEC2A1_CF	-	N/A	39618412	39618411	N/A	21340291	21340080	21340292	21340081	FALSE	GTTTTGT	1000	39618397-39618411	21340081\21340095	FALSE	21340292\21340306	21340096\21340113	chr14:21340096-21340291	TTTTTTTTTTTTTTTTTTAAATTTTTATTTATGATAGTCACAGAGAGAGAGAGAGATTGAGAGAGGCAGAGACACAGGCAGAGGGAGAAGCAGGCTCCATGCACCGGGAGCCCGACGTGGGATTCGATCCCGGGTCTCCAGGATCGCGCCCTGGGCCAAAGGCAGGCGCCAAACCGCTGCGCCACTCAGGGATCCC	1	SINEC2A1_CF	1.0	YES
SINE	GSD1	G_WOLF	chr14	21675662	21675820	39282617	39282617	N/A	N/A	N/A	revcom2	SINE/tRNA	Reverse	SINEC2A1_CF	-	39282620	39282621	39282618	39282619	21675819	21675659	21675820	21675660	FALSE	N/A	1000	N/A	N/A\N/A	FALSE	N/A\N/A	21675662\21675662	chr14:21675660-21675819	AGTGTATCATTTTCTTTTCTTTTTTTTTTTCTTTTTTTTTTTTCTAGGGAGAAGCAGGCTCCATGCACCGGGAGCCCGACGTGGGATTCGATCCTGGGTCTCCAGGATCGCGCCCCGGGCCAAAGGCAGGCGCTTAACCGCTGCGCCACCCAGGGATCCC	1	SINEC2A1_CF	3.5	YES
SINE	GSD1	G_WOLF	chr14	21762447	21762671	39195847	39195847	gaaacttagtctt	gaaacttagtctt	gaaacttagtctt	revcom2	SINE/tRNA	Forward	SINEC2A1_CF	-	N/A	39195861	39195860	N/A	21762658	21762434	21762659	21762435	FALSE	GTTTCAA	1000	39195848-39195860	21762435\21762447	FALSE	21762659\21762671	21762648\21762658	chr14:21762448-21762658	GGGATCCCTGGGTGGCGCAGCGGTTTGGCGCCTGCCTTTGGCCCAGGGCGTGATCCTGGAGACCCGGGATCGAATCCCATATCAGGCTCCCGATGCATGGAGCCTGCTTCTCCCTCTGCCTGTGTCTCTGCCTCTCTCTCTCTCTCTCTCTATCATAAGTAAATAAATAAAAATTAAAAAAAAGAAAAAAAAAAACCTTTAAAAAAAAAAA	1	SINEC2A1_CF	3.7	YES
SINE	GSD1	G_WOLF	chr14	22191620	22191829	38770925	38770925	aaaaccacaatgagg	aaaaccacaatgagg	aaaaccacaatgagg	revcom2	SINE/tRNA	Forward	SINEC_Cf2	-	N/A	38770941	38770940	N/A	22191814	22191605	22191815	22191606	FALSE	gttttat	1000	38770926-38770940	22191606\22191620	FALSE	22191815\22191829	22191810\22191814	chr14:22191621-22191814	GGCAGCCCGGGTGGCTCAGCGGTTTAGCGCCGCCTTCAGTCCAGGGTGTGACCCCGGAGACCCGGGATCGAGTCCTACGTCGGGCTCCCTGCATGGAGCCTGCTTCTCCCTCTGCCTGTGTCTCTGCCTCTCTCTCTCTCTCTCTCTCTGTCTTTCATGAATAAATAAATTTAAAAAACAAAACAAAACAAAAA	1	SINEC_Cf3	5.2	YES
SINE	GSD1	G_WOLF	chr14	22294105	22294336	38668320	38668320	taaaaattgactcttg	taaaaattgactcttg	taaaaattgactcttg	revcom2	SINE/tRNA	Forward	SINEC2A1_CF	-	N/A	38668337	38668336	N/A	22294320	22294089	22294321	22294090	FALSE	TTTTAAA	1000	38668321-38668336	22294090\22294105	FALSE	22294321\22294336	22294317\22294320	chr14:22294106-22294320	GGATCCCTGGGTGGCGCAGCGGTTTGGCGCCTGCCTTTGGCCCAGGGCGTGATCCTGGAGACCCGGGATCGAATCCCACGTCGGGCTCCCGGTGCATGGAGCCTGCTTCTCCCTCTGCCTGTGTCTCTGCCTCTCTCTCTCTCTCTGTGTGACTATCATAAATAAATAAAAATTAAAAAAAAAAATAAAAAAAAATAAAAAAAAATAAAATAAAA	1	SINEC2A1_CF	1.6	YES
SINE	GSD1	G_WOLF	chr14	22490561	22490766	38472153	38472153	taaaagatgcatttag	taaaagatgcatttag	taaaagatgcatttag	revcom2	SINE/tRNA	Forward	SINEC_Cf	-	N/A	38472170	38472169	N/A	22490750	22490545	22490751	22490546	FALSE	TTTTAAA	1000	38472154-38472169	22490546\22490561	FALSE	22490751\22490766	22490748\22490750	chr14:22490562-22490750	GGATCCCTGGGTGGCGCAGCGGTTTGGCGCCTGCCTTTGGCTCAGGGCGTGATCCTGGAGACCCAGGATCGAATCCCACATCGGGCTCCTGGTGCATGGAGCCTGCTTCTCCCTCTGCCTGTGTCTCTGCCTCTCTTTCTCTCTCTGTGACTATCATAAATAAATAAAAATTAAAAAAAAATAAATAAA	1	SINEC_Cf	3.3	YES
SINE	GSD1	G_WOLF	chr14	22690290	22690491	38271096	38271096	aatagtattggtg	aatagtattggtg	aatagtattggtg	revcom2	SINE/tRNA	Forward	SINEC2A1_CF	-	N/A	38271110	38271109	N/A	22690478	22690277	22690479	22690278	FALSE	ctattaa	1000	38271097-38271109	22690278\22690290	FALSE	22690479\22690491	22690466\22690478	chr14:22690291-22690478	GGGATCCCTGGGTGGCGCAGCGGTTTGGTGCCTGCCTTTGGCCCAGGGCATGATCCTGGAGACCCTGGATCGAATCCCACATCGGGCTCCCTGCATGGAGCCTGCTTCTCCCTCTGCCTATGTCTCTGCCTCTCTCTCTCTCTGTGACTATCATGAATAAATAAATAAAATCTTTAAAAAAAAAAAAA	1	SINEC2A1_CF	4.4	YES
SINE	GSD1	G_WOLF	chr14	22833933	22834156	38127568	38127568	ttcaaaatcttcttgt	ttcaaaatcttcttgt	ttcaaaatcttcttgt	revcom2	SINE/tRNA	Reverse	SINEC1A_CF	-	N/A	38127585	38127584	N/A	22834140	22833917	22834141	22833918	FALSE	CTTGTAT	1000	38127569-38127584	22833918\22833933	FALSE	22834141\22834156	22833934\22833958	chr14:22833934-22834140	TTTTTTTTTTTTTTTTTTTTTTTTTAAAGATTTAGTTATTTATTTATTCATGATAGACACAGAGATTGAGAGAGAGGCAGAAACACAGGAGGAGAGAGAAGCAGGCTCCACGCCGGGAGCCTGACGCGGGACTCGATCCCGGGACTCCAGGATCGTGCCCTGGGCCAAAGGCAGGCACTAAACCGCTGAGCCACCCAGGGATCCCCC	1	SINEC1A_CF	9.0	YES
SINE	GSD1	G_WOLF	chr14	22850573	22850772	38111165	38111165	aaggatatgctttcct	aaggatatgctttcct	aaggatatgctttcct	revcom2	SINE/tRNA	Forward	SINEC_Cf	-	N/A	38111182	38111181	N/A	22850756	22850557	22850757	22850558	FALSE	TCCTTAA	1000	38111166-38111181	22850558\22850573	FALSE	22850757\22850772	22850744\22850756	chr14:22850574-22850756	GGGATCCCTGGTGGCGCAGCGGTTTGGCGCCTGCCTTTGGCCCAGGGTGTGATCCTGGAGACCCGGGATCGAATCCCACATCGGGCTCCCGGTGCATGGAGCCTGCTTCTCCCTCTGCCTGTGTCTCTGCCTCTCTCTCTCTCTGTAACTATCATAAATAAATAAAAATTAAAAAAAAAAAAA	1	SINEC_Cf	2.2	YES
SINE	GSD1	G_WOLF	chr14	22951249	22951451	38006036	38006036	aaaaaaaaa	aaaaaaaaa	aaaaaaaaa	revcom2	SINE/tRNA	Forward	SINEC2A1_CF	-	N/A	38006046	38006045	N/A	22951442	22951240	22951443	22951241	FALSE	tttttct	1000	38006037-38006045	22951241\22951249	FALSE	22951443\22951451	22951421\22951442	chr14:22951250-22951442	ACAGGGATCCCTGGGTGGCACAGTGGTTTAGCGCCTGCCTTTGGCCCGGGGCGCGATCCTGGAGACCCGGGATCGAATCCCACGTCGGGCTCCCGGTGCATGGAGCCTGCTTCTCCCTCTGCCTGTGTCTCTGCCTCTCTCTCTCTCACTGTGTGCCTATCATAAAAAATTAAAAAAAAAAAAAAAAAAAAAA	1	SINEC2A1_CF	4.2	YES
SINE	GSD1	G_WOLF	chr14	23057355	23057574	37900176	37900176	aacatagtctg	aacatagtctg	aacatagtctg	revcom2	SINE/tRNA	Forward	SINEC2A1_CF	-	N/A	37900188	37900187	N/A	23057563	23057344	23057564	23057345	FALSE	ATGTTAA	1000	37900177-37900187	23057345\23057355	FALSE	23057564\23057574	23057550\23057563	chr14:23057356-23057563	GGGATCCCTGGGTGGCGCAGCGGTTTGGCGCCTGCCTTTGGCCCAGGGCGCGATCCTGGAGACCTGGGATCGAATCCCACATCGGGCTCCCGGTGCATGGAGCCTGCTTCTCCCTCTGCCTGTGTCTCTGCCTCTCTCTCTCTCTGTGACTACCATAAATAAATAAAAATTGAAAAAAAAAAAAAAAAAAATTTAAAAAAAAAAAAAA	1	SINEC2A1_CF	2.1	YES
SINE	GSD1	G_WOLF	chr14	23117709	23117915	37840021	37840021	tctcactgtattctttt	tctcactgtattctttt	tctcactgtattctttt	revcom2	SINE/tRNA	Reverse	SINEC2A1_CF	-	N/A	37840039	37840038	N/A	23117898	23117692	23117899	23117693	FALSE	CTTTTAT	1000	37840022-37840038	23117693\23117709	FALSE	23117899\23117915	23117710\23117723	chr14:23117710-23117898	TTTTTTTTTTTTTTAATTTTTATTTATTTACTTATGATAGTCACAGAGAGAGAGAGAGGCAGAGACACAGGCAGAGGGAGAAGCAGGCTCCATGCACCGGGAGCCTGATATGGGATTCGATCCCAGGTCTCCAGGATCGCGCCCTGGGCCAAAGGCAGGCGCCAAACCGCTGCGCCACCCAGGGATCCC	1	SINEC_Cf	2.2	YES
SINE	GSD1	G_WOLF	chr14	23299068	23299284	37658870	37658870	ataatctgctcagg	ataatctgctcagg	ataatctgctcagg	revcom2	SINE/tRNA	Forward	SINEC2A1_CF	-	N/A	37658885	37658884	N/A	23299270	23299054	23299271	23299055	FALSE	attataa	1000	37658871-37658884	23299055\23299068	FALSE	23299271\23299284	23299256\23299270	chr14:23299069-23299270	GGGATCCCTGGGTGGCGCAGCGGTTTGGCGCCTGCCTTTGGCCCAGGGCGCGATCCTGGAGACCCGGGATCGGATCCCACGTCGGGCTCCCGGTGCATGGAGCCTGCTTCTCCCTCTGCCTGTGTCTCTGCCTCTCTCTCTCTCTCTCTCTCTCTGTGACTATCATGAATAAATAAATAAAATCTTTAAAAAAAAAAAAAAA	1	SINEC2A1_CF	2.0	YES
SINE	GSD1	G_WOLF	chr14	23476097	23476303	37481885	37481885	agaaataaaataaaggg	agaaataaaataaaggg	agaaataaaataaaggg	revcom2	SINE/tRNA	Forward	SINEC2A1_CF	-	N/A	37481903	37481902	N/A	23476286	23476080	23476287	23476081	FALSE	tttctgt	1000	37481886-37481902	23476081\23476097	FALSE	23476287\23476303	23476271\23476286	chr14:23476098-23476286	GGATCCCTGGGTGGCGCAGCGGTTTGGCGCCTGCCTTCGGCCCAGGGCGCGATCCTGGAGACCCGGGATCGAGTCCCACGTCGGGCCCCTGGTGCATGGAGCCTGCTTCTCCCTCTGTCTGTGTCTCTGCCCCTCTCTCTCTCTCTGTGGCTATCATAAATAAATAAAAATTTAAAAAAAAAAAAAAAA	1	SINEC2A1_CF	3.7	YES
SINE	GSD1	G_WOLF	chr14	23807610	23807816	37149637	37149637	ccagtgggcacttta	ccagtgggcacttta	ccagtgggcacttta	revcom2	SINE/tRNA	Reverse	SINEC2A1_CF	-	N/A	37149653	37149652	N/A	23807801	23807595	23807802	23807596	FALSE	ctttaga	1000	37149638-37149652	23807596\23807610	FALSE	23807802\23807816	23807611\23807618	chr14:23807611-23807801	TTTTTTTTATTTTTTTTTTTTTTATTTATGATAGTCACATAGAGAGAGAGAGAGAGGGAGGCAGAGACACAGGCAGAGGGAGAAGCAGGCTCCATGCACCGGGAGCCCGACGTGGGATTCGATCCCGGGTCTCCAGGATCGCGCCCTGGGCCAAAGGCAGGCGCCAAACCGCTGCGCCACCCAGGGATCCC	1	SINEC2A1_CF	2.1	YES
SINE	GSD1	G_WOLF	chr14	24285503	24285712	36670454	36670454	N/A	N/A	N/A	revcom2	SINE/tRNA	Forward	SINEC2A1_CF	-	36670455	36670456	36670454	36670455	24285712	24285502	24285713	24285503	FALSE	N/A	1000	N/A	N/A\N/A	FALSE	N/A\N/A	24285712\24285712	chr14:24285503-24285712	ATCCCTGGGTGGCGCAGCGGTTTGGCGCCTGCCTTTGGCCCAGGGCGCGGTCCTGGAGACCGGGGATCGAATCCCACGTCGGGCTCCCGGTGCATGGAGCCTGCTTCTCCCTCTGCCTGTGTCTCTGCCTCTCTCTCTCTCTCACTGTGTGCCTATCATAAATAAATAAAAGTTTAAAAAAAATAAAAATAAAAATTAAGCTATCGTGGA	1	SINEC2A1_CF	3.2	YES
SINE	GSD1	G_WOLF	chr14	24454592	24454800	36509252	36509252	aaaaaatatctggtgtc	aaaaaatatctggtgtc	aaaaaatatctggtgtc	revcom2	SINE/tRNA	Forward	SINEC2A1_CF	-	N/A	36509270	36509269	N/A	24454783	24454575	24454784	24454576	FALSE	TTTTTAA	1000	36509253-36509269	24454576\24454592	FALSE	24454784\24454800	24454781\24454783	chr14:24454593-24454783	GGGGATCCCTGGGTAGCGCAGTGGTTTAGCGCCTGCCTTTGGCCCAGGGCGCGATCCTGGAGACCCGGGATCGAATCCCACGTCGGGCTCCCGGTGCATGGAGCCTGCTTCTCCCTCTGCCTGTGTCTCTGCCTCTCTCTCTCTCTCCCTCCCTCTCTGTCGATCATGAATAAATAAATAAAAATATTAAA	1	SINEC2A1_CF	4.4	YES
SINE	GSD1	G_WOLF	chr14	24694387	24694583	36269259	36269259	aagaagtttccttat	aagaagtttccttat	aagaagtttccttat	revcom2	SINE/tRNA	Forward	SINEC_Cf	-	N/A	36269275	36269274	N/A	24694568	24694372	24694569	24694373	FALSE	ttcttaa	1000	36269260-36269274	24694373\24694387	FALSE	24694569\24694583	24694559\24694568	chr14:24694388-24694568	GGGATCCCTGGGTGGCGCAGCGGTTTGGCGCCTGCCTTTGGCCCAGGGCGCGATCCTGGAGACCTGGGATCGAATCCCACGTCGGGCTCCTGGTGCATGGAGCCTGCTTCTCCCTCTGCCTGTGTCTCTGCCTCTCTCTCTCTGTGTGACTATCATAAATAAATAAAAATTAAAAAAAAAA	1	SINEC_Cf	1.1	YES
SINE	GSD1	G_WOLF	chr14	24695324	24695502	36268518	36268518	tattttttt	tattttttt	tattttttt	revcom2	SINE/tRNA	Reverse	SINEC_Cf	-	N/A	36268528	36268527	N/A	24695493	24695315	24695494	24695316	FALSE	TTTTTAA	1000	36268519-36268527	24695316\24695324	FALSE	24695494\24695502	24695328\24695332	chr14:24695325-24695493	TAATTTTTATTTATTTATGATAGTCACAGAGAGAGAGAGAGGCAAAACAGGCAAAGGGAGAAACAGGCTCCATGCACTGGGAGCCCGATGTGGGACTCGATCCCGGGTCTCCAGGATCGCGCCCTGGGCCAAAGGCAGGCGCCAAACCGCTGCGCCACCCAGGGATCCC	1	SINEC_Cf	3.5	YES
SINE	GSD1	G_WOLF	chr14	24709728	24709932	36254286	36254286	ttaaaaaaaaaaaa	ttaaaaaaaaaaaa	ttaaaaaaaaaaaa	revcom2	SINE/tRNA	Forward	SINEC_Cf	-	N/A	36254301	36254300	N/A	24709918	24709714	24709919	24709715	FALSE	tttAAGA	250	36254287-36254300	24709715\24709728	FALSE	24709919\24709932	24709914\24709918	chr14:24709729-24709918	AAAAGAAGGGATCCCTGGGTGGCGCAGCGGTTTGGCGCCTGCCTTTGGCCCAGGGCGCGATCCTGGAGACCCAGGATCGAATCCCACATTGGGCTCCCAGTGCATGGAGCCTGCTTCTCCCTCTGCTTCTCCCTCTGCCTATGTCTCTGCCTCTCTCTCTCTCTCTGTGACTATCATAAATAAATAAAAA	1	SINEC_Cf	2.9	YES
SINE	GSD1	G_WOLF	chr14	24709979	24710178	36254239	36254239	aaaaatgaagatgga	aaaaatgaagatgga	aaaaatgaagatgga	revcom2	SINE/tRNA	Forward	SINEC2A1_CF	-	N/A	36254255	36254254	N/A	24710163	24709964	24710164	24709965	FALSE	TTTTTAA	250	36254240-36254254	24709965\24709979	FALSE	24710164\24710178	24710144\24710163	chr14:24709980-24710163	GGGATCCCTGGGTGGCGCAGCGGTTTGGCGCCTGCCTTTGGCCCAGGGCGCGATCCTGGAGACCCGGGATCGAATCCCACATCAGGCTCCCAGTGCATGGAGCCTGCTTCTCCCTCTGCCTGTGTCTCTGCCTCTCTCTCTCTCTCTCTCTCTGTGACTATCATAAAAAAAAAAAAAAAAAAAA	1	SINEC2A1_CF	2.2	YES
SINE	GSD1	G_WOLF	chr14	24847975	24848186	36114561	36114561	tactttaaggttttt	tactttaaggttttt	tactttaaggttttt	revcom2	SINE/tRNA	Reverse	SINEC2A1_CF	-	N/A	36114577	36114576	N/A	24848171	24847960	24848172	24847961	FALSE	TTTTTAT	1000	36114562-36114576	24847961\24847975	FALSE	24848172\24848186	24847976\24847982	chr14:24847976-24848171	TTTTTTTAAGTTTTTTTGTTTTTTATTTATTTATGATAGTCATACAGAGAGAGAGAGAGAGAGAGGCAGAGACATAGGCAGAGGGAGAAGCAGGCTCCATGCACCGGGAGCCCGACGTGGGATTCGATCCCGGGTCTCCAGGATCGCGCCCCGGGCCAAAGGCAGGCGCTAAACCGCTGCGCCACCCAGGGATCCC	1	SINEC2A1_CF	2.6	YES
SINE	GSD1	G_WOLF	chr14	24850122	24850356	36112626	36112626	gtcaagtcatttct	gtcaagtcatttct	gtcaagtcatttct	revcom2	SINE/tRNA	Reverse	SINEC_Cf	-	N/A	36112641	36112640	N/A	24850342	24850108	24850343	24850109	FALSE	TTTCTAA	1000	36112627-36112640	24850109\24850122	FALSE	24850343\24850356	24850123\24850148	chr14:24850123-24850342	TTTTTTTTTTTTTTTTTTTTTTTTTTAAATTTTTTTTTTTTTTTTTTTTTTTTTTTATTTGTGATAGTCACACACAGAGAGAGAGAGAGGCAGAGACACAGGCAGAGGGAGAAGCAGGCTCCATGCACCGGGAGCCCGACGTGGGATTCGATCCCGGGTCTCCAGGATCGCGCCCTGGGCCAAAGGCAGGCGCCAAACCGCTGCGCCACCCAGGGATCCC	1	SINEC_Cf	1.2	YES
SINE	GSD1	G_WOLF	chr14	25088119	25088266	35875880	35875880	tagtcagtaattat	tagtcagtaattat	tagtcagtaattat	revcom2	SINE/tRNA	Reverse	SINEC2A1_CF	-	N/A	35875895	35875894	N/A	25088252	25088105	25088253	25088106	FALSE	attataa	1000	35875881-35875894	25088106\25088119	FALSE	25088253\25088266	25088120\25088123	chr14:25088120-25088252	TTTTATTTATTTATTTATTTTTTAAAGCAGGCTCCATGCACCGGGAGCCCGACGTGGGACTCGATCCCGGGTCTCCAGGATCGCGCCCTGGGCCAAAGGCAGGCGCCAAACCGCTGCGCCACCCAGGGATCCC	1	SINEC2A1_CF	0.9	YES
SINE	GSD1	G_WOLF	chr14	25748346	25748554	35217488	35217488	aaaatcaatgtaatg	aaaatcaatgtaatg	aaaatcaatgtaatg	revcom2	SINE/tRNA	Forward	SINEC2A1_CF	-	N/A	35217504	35217503	N/A	25748539	25748331	25748540	25748332	FALSE	ATTTTAA	1000	35217489-35217503	25748332\25748346	FALSE	25748540\25748554	25748529\25748539	chr14:25748347-25748539	GGGGATCCCTGGGTGGCGCAGCGGTTTGGCGCCTGCCTTTGGCCCAGGGCGCGATCCTGGAGACCCGGGATCGAATCCCACGTCGGGCTCCCGGTGCATGGAGCCTGCTTCTCCTTCTGCCTATGTCTCTGCCTCTCTCTCTCTCTCTCTCTCTGTGTGACTATCATAAATAAATAAAATTTAAAAAAAAAAA	1	SINEC2A1_CF	1.1	YES
SINE	GSD1	G_WOLF	chr14	25765237	25765444	35200812	35200812	t	t	t	revcom2	SINE/tRNA	Forward	SINEC2A1_CF	-	N/A	35200814	35200813	N/A	25765443	25765236	25765444	25765237	FALSE	N/A	1000	35200813-35200813	25765237\25765237	FALSE	25765444\25765444	25765439\25765441	chr14:25765238-25765443	GGGATCCCTGGGTGGCGCAGCAGTTTAGCGCCTGCCTTTGGCCCAGGGCGCGATCCTGGAGACCCGGGATCGAATCCCACATCGGGCTCCCGGTGCATGGAGCCTGCTTCTCCCTCTGCCTGTGTCTCTGCCTCTCTCTCTCTCATTCTATGACTATCATAAATAAATAAAAAAAAAAATTAAAAAAAAAAAAAAGAAAATAAATT	1	SINEC2A1_CF	4.2	YES
SINE	GSD1	G_WOLF	chr14	25889369	25889582	35076967	35076967	ttcttcttagttta	ttcttcttagttta	ttcttcttagttta	revcom2	SINE/tRNA	Reverse	SINEC_Cf	-	N/A	35076982	35076981	N/A	25889568	25889355	25889569	25889356	FALSE	GTTTAGA	1000	35076968-35076981	25889356\25889369	FALSE	25889569\25889582	25889370\25889404	chr14:25889370-25889568	TTTTTTTTTTTTTTTTTTTTTTTTTTTTTTTTTTTATGATAGTCACGCACAGAGAGAGAGAGAGAGAGGCAGAGACACAGGCAGAGGGAGAAGCAGGCTCCATGCACCGGGAGCCCGATGTGGGATTCGATCCCGGGTCTCCAGGATCGCGCCCTGGGCCAAAGGCAGGCGCCAAACCGCTGCGCCACCCAGGGATCCC	1	SINEC2A1_CF	1.8	YES
SINE	GSD1	G_WOLF	chr14	26257556	26257764	34706205	34706205	N/A	N/A	N/A	revcom2	SINE/tRNA	Forward	SINEC2A1_CF	-	34706213	34706214	34706212	34706213	26257757	26257548	26257758	26257549	FALSE	N/A	1000	N/A	N/A\N/A	FALSE	N/A\N/A	26257751\26257753	chr14:26257549-26257757	CTGAATTTGGGATCCCTGGGTGGCGCAGTGGTTTGGCGCCTGCCTTTGGCCCAGGGCGCGATCCCGGAGACCCGGGATCGAATCCCACATCGGGCTCCCGGTGCATGGAGCCTGCTTCTCCCTCTGCCTATGTCTCTGCCTCTCTCTCTCTCTCTGTGACTATCATAAATAAATAAATAAAAAAAAAATTAAAAAAAAAAAGAAATGGC	1	SINEC2A1_CF	3.2	YES
SINE	GSD1	G_WOLF	chr14	26311042	26311251	34652892	34652892	cgattctaaagatttta	cgattctaaagatttta	cgattctaaagatttta	revcom2	SINE/tRNA	Reverse	SINEC2A1_CF	-	N/A	34652910	34652909	N/A	26311234	26311025	26311235	26311026	FALSE	TTTTAAA	1000	34652893-34652909	26311026\26311042	FALSE	26311235\26311251	26311048\26311057	chr14:26311043-26311234	TTTTATTTTTTTTTTCTTTATTTATTTATGATAGTCACAGAGAGAGAGAGAGAGAGAGAGAGGCAGAGACACAGGCAGAGGGAGAAGCAGGCTCCATGCACCGGGAGCCCGACGTGGGATTCGATCCCGGGTCTCCAGGATCGCGCCCTGGGCCAAAGGCAGGCGCCAAACCGCTGCGCCACCCAGGGATCC	1	SINEC2A1_CF	1.6	YES
SINE	GSD1	G_WOLF	chr14	26495240	26495443	34469065	34469065	ccccctaatgccatttctt	ccccctaatgccatttctt	ccccctaatgccatttctt	revcom2	SINE/tRNA	Reverse	SINEC2A1_CF	-	N/A	34469085	34469084	N/A	26495424	26495221	26495425	26495222	FALSE	TTCTTAT	1000	34469066-34469084	26495222\26495240	FALSE	26495425\26495443	26495241\26495254	chr14:26495241-26495424	TTTTTTTTTTTTTTAATTTTTATTTATTTATGATAGTCACAGAGAGAGAGAGAGGCGCAGAGACACAGGCAGAGGGAGAAGCAGGCTCCATGCACCGGGAGCCCGACGTGGGATTCGATCCTGGGTCTCCAGGATCACGCCCTGGGCCAAAGGCAGGCGCCAAACCGCTGCGCCACCCAGGGAT	1	SINEC2A1_CF	2.7	YES
SINE	GSD1	G_WOLF	chr14	26799045	26799126	34158747	34158747	N/A	N/A	N/A	revcom2	SINE/tRNA	Reverse	SINEC2A2_CF	-	34158758	34158759	34158747	34158748	26799126	26799045	26799127	26799046	FALSE	N/A	1000	N/A	N/A\N/A	FALSE	N/A\N/A	26799046\26799046	chr14:26799046-26799126	TGTGGGATTCGATCCCGGGTCTCCAGGATCGCGCCCTGGGCCAAAGGCAGGCGCTAAACCACTGCGCCACCCAGGGATCCC	1	SINEC2A2_CF	2.5	NO
SINE	GSD1	G_WOLF	chr14	26851001	26851072	34106952	34106952	N/A	N/A	N/A	revcom2	SINE/tRNA	Reverse	SINEC2A1_CF	-	34106960	34106961	34106952	34106953	26851072	26851001	26851073	26851002	FALSE	N/A	1000	N/A	N/A\N/A	FALSE	N/A\N/A	26851003\26851003	chr14:26851002-26851072	ATGATAGTCACAGAGAGAGAGAGAGAGAGAGAGGCAGAGACATAGGCAGAGAGAGAACCAGGCTCCATGCA	1	SINEC2A1_CF	5.6	NO
SINE	GSD1	G_WOLF	chr14	26891382	26891576	34066561	34066561	N/A	N/A	N/A	revcom2	SINE/tRNA	Reverse	SINEC_Cf	-	N/A	34066562	34066561	N/A	26891576	26891382	26891577	26891383	FALSE	N/A	1000	N/A	N/A\N/A	FALSE	N/A\N/A	26891387\26891388	chr14:26891383-26891576	GCCATTCATTATTTTTTTTTTTAATTTTTATTTATTTATGATAGTCACAGAGAGAGAGAGAGGCGCAGAGACACAGGCAGAGGGAGAAGCAGGCTCCATACACCGGGAGCCCGATGTGGGATTCGATCCCGGGTCTCCAGGATCGCGCCCTGGGCCAAAGGCAGGCACCAAACCGCTGCGCCACCCAGGGATCC	1	SINEC_Cf	2.7	YES
SINE	GSD1	G_WOLF	chr14	26962205	26962397	33996428	33996428	ggaataatt	ggaataatt	ggaataatt	revcom2	SINE/tRNA	Reverse	SINEC_Cf	-	N/A	33996438	33996437	N/A	26962388	26962196	26962389	26962197	FALSE	TAATTGT	1000	33996429-33996437	26962197\26962205	FALSE	26962389\26962397	26962206\26962212	chr14:26962206-26962388	TTTTTTTAATTTTTTTATTTATTTATGATAGTCACAGAGAGAGAGAGAGGAGGCAGAGACACAGGCAGAGGGAGAAGCAGGCTCCATGCACCGGGAACCCGACATGGGATTCGATCCCGGGTATCCGGGATCGCGCCCTGGGCCAAAGGCAGGCGCCAAACCGCTGCGCCACCCAGGGATCCC	1	SINEC_Cf	2.8	YES
SINE	GSD1	G_WOLF	chr14	27225441	27225654	33732675	33732675	aagattgttttct	aagattgttttct	aagattgttttct	revcom2	SINE/tRNA	Forward	SINEC2A1_CF	-	N/A	33732689	33732688	N/A	27225641	27225428	27225642	27225429	FALSE	ATCTTAT	1000	33732676-33732688	27225429\27225441	FALSE	27225642\27225654	27225623\27225641	chr14:27225442-27225641	GGGATCCCTGGGTGGCGCAGCGGTTTGGCGCCTGCCTTTGGCCCGGGGCATGATCCTGGAGACCCGGGATCGAATCCCACATCGGGCTCCCGATGCATGGAGCCTGCTTCTCCCTCTGCCTGTGTCTCTGCCTCTCTGTCTCCCTCTGTGTGACTATCATGAATAAATAAATAAAATCTTTAAAAAAAAAAAAAAAAAAA	1	SINEC2A1_CF	4.7	YES
SINE	GSD1	G_WOLF	chr14	27290182	27290395	33674681	33674681	taaaaaggaaagagact	taaaaaggaaagagact	taaaaaggaaagagact	revcom2	SINE/tRNA	Forward	SINEC2A1_CF	-	N/A	33674699	33674698	N/A	27290378	27290165	27290379	27290166	FALSE	TTTTAAT	1000	33674682-33674698	27290166\27290182	FALSE	27290379\27290395	27290371\27290376	chr14:27290183-27290378	GGGATCCCTGGGTGATGCAGCGGTTTGGCGCCTGCCTTTGGCCCAGGTCACGATCCTGGAGACCTGGGATCGAATCCCACAACGGGCTCCCGGTGCATGGAGCCTGCTTCTCCCTCTGCCTGTGTCTCTGCCTCTCTCTCTCTCTCTCTCTGTGACTATCATAAATAAAAAAAAAAATTAAAAAAAATAAAAAAGA	1	SINEC2A1_CF	5.2	YES
SINE	GSD1	G_WOLF	chr14	27313200	27313407	33651525	33651525	aaaaatatctgtatttt	aaaaatatctgtatttt	aaaaatatctgtatttt	revcom2	SINE/tRNA	Reverse	SINEC_Cf	-	N/A	33651543	33651542	N/A	27313390	27313183	27313391	27313184	FALSE	ATTTTGA	1000	33651526-33651542	27313184\27313200	FALSE	27313391\27313407	27313201\27313205	chr14:27313201-27313390	TTTTTAACAATTTTTTTTTATTTATTTATGATAGGCACACAGAGAGAGAGAGGAGAGAGGCAGAGACACAGGCAGAGGGAGAAGCAGGCTCCACGCACCGGGAGCCTGACGTGGGATTCGATCCCGGGTCTCCAGGATCGCGCCCTGGGCCAAAGGCAGGCGCCAAACCGCTGCGCCACCCAGGGATCCC	1	SINEC2A1_CF	1.7	YES
SINE	GSD1	G_WOLF	chr14	27714903	27715120	33306616	33306616	ctacttctagcaattta	ctacttctagcaattta	ctacttctagcaattta	revcom2	SINE/tRNA	Reverse	SINEC_Cf	-	N/A	33306634	33306633	N/A	27715103	27714886	27715104	27714887	FALSE	ATTTAAA	1000	33306617-33306633	27714887\27714903	FALSE	27715104\27715120	27714904\27714906	chr14:27714904-27715103	TTTATTTATTTTATTATTTTTTTTTTTAATTTTTATTTATTTATGATAGTCACAGAGAGAGAGAGAGGCGCAGAGACACAGGCAGAGGGAGAAGCAGGCTCCATGCACAGGGAGCCCGATGTGGGATTCGATCCCGGGTCTCCAGGATCGCGCCCTGGGCCAAAGGCAGGCGCCAAACCGCTGCGCCACCCAGGGATCCC	1	SINEC_Cf	2.2	YES
SINE	GSD1	G_WOLF	chr14	27921118	27921324	33106283	33106283	tgtactagtcttta	tgtactagtcttta	tgtactagtcttta	revcom2	SINE/tRNA	Reverse	SINEC2A1_CF	-	N/A	33106298	33106297	N/A	27921310	27921104	27921311	27921105	FALSE	ctttaat	1000	33106284-33106297	27921105\27921118	FALSE	27921311\27921324	27921123\27921132	chr14:27921119-27921310	TTTATTTTTTTTTTAAATTTTTATTTATTTATGATAGTCACACACAGATAGAGAGAGAGAGGCAGAGACACAGGCAGAGGGAGAAGCAGGCTCCATGCACCGGGAGCCCGACGTGGGATTCGATCCCGGGTCTCCAGGATCGCGCCCTGGGCCAAAGGCAGGCGCCAAACCGCTGCGCCACCCAGGGATCCC	1	SINEC2A1_CF	1.6	YES
SINE	GSD1	G_WOLF	chr14	28001569	28001775	33032510	33032510	gacttatttaaaattat	gacttatttaaaattat	gacttatttaaaattat	revcom2	SINE/tRNA	Reverse	SINEC2A1_CF	-	N/A	33032528	33032527	N/A	28001758	28001552	28001759	28001553	FALSE	ATTATAT	1000	33032511-33032527	28001553\28001569	FALSE	28001759\28001775	28001570\28001573	chr14:28001570-28001758	TTTTATTTATTTATTTATTTATTTTAATTTTTATTTATTTATGATAGAGAGAGAGAGAGGCAGAGACACAGGCAGAGGGAGAAGCAGGCTCCATGCACGAGAGCCCGACGTGGGATTCAATCCCGGGTCTCCAGGATCGCGCCCTGGGCCAAAGGCAGGCGCCAAACCGCTGCGCCACCCAGGGATCCC	1	SINEC2A1_CF	2.0	YES
SINE	GSD1	G_WOLF	chr14	28175939	28176177	32858513	32858513	taacatgagagggttct	taacatgagagggttct	taacatgagagggttct	revcom2	SINE/tRNA	Reverse	SINEC2A1_CF	-	N/A	32858531	32858530	N/A	28176160	28175922	28176161	28175923	FALSE	GTTCTAA	1000	32858514-32858530	28175923\28175939	FALSE	28176161\28176177	28175940\28175953	chr14:28175940-28176160	TTTTTTTTTTTTTTAATTTTTATTTATTTATGATAGGCACACAGTGAGAGAGAGAGAGAGAGGCAGAGACGCAGGCAGAGGGAGAAGCAGGCTCCATGCACCGGGAGCCCGACGTGGGATTCGATCCCGGGTTTCCAGGATCGCGCCCCGGGCCAAAGGCAGGCGCTAAACCGCTGCGCCACCCAGGGATCCCTTTTTTTTTTTTTTAATTTTTATTTATT	1	SINEC2A1_CF	3.6	YES
SINE	GSD1	G_WOLF	chr14	28206052	28206239	32828639	32828639	aaaatgta	aaaatgta	aaaatgta	revcom2	SINE/tRNA	Forward	SINEC_Cf	-	N/A	32828648	32828647	N/A	28206231	28206044	28206232	28206045	FALSE	ATTTTGA	1000	32828640-32828647	28206045\28206052	FALSE	28206232\28206239	28206226\28206231	chr14:28206053-28206231	GGGATCCCTGGGTGGCGCAGTGGTTTAGCGCCTGCCTTTGGCCCAGGGCGCGATCCTGGAGACCCGGGATCGAATCCCACGTCAGGCTCCCGGTGCATGGAGCCTGCTTCTCCCTCTGCCTGTGTCTCTGCCTCTCTCTCTCTCTCTGTGACTATCATAAATAAATAAAAATTAAAAAA	1	SINEC_Cf	1.7	YES
SINE	GSD1	G_WOLF	chr14	28430227	28430433	32604121	32604121	gagacccattttc	gagacccattttc	gagacccattttc	revcom2	SINE/tRNA	Reverse	SINEC2A1_CF	-	N/A	32604135	32604134	N/A	28430420	28430214	28430421	28430215	FALSE	TTTTCAA	1000	32604122-32604134	28430215\28430227	FALSE	28430421\28430433	28430228\28430244	chr14:28430228-28430420	TTTTTTTTTTTTTTTTTAAATTTTTATTTATTTATGATAGTCACAGAGAGAGAGAGACAGGCGCAGAGACACAGGCAGAGGGAGAAGCAGGCTCCATGCACCGGGAGCCCGACGTGGGATTCGATCCCGGGTCTCCAGGATCACGCCCTGGGCCAAAGGCAGGCGCCAAACCGCTACGCCACCCAGGGATCCC	1	SINEC2A1_CF	2.6	YES
SINE	GSD1	G_WOLF	chr14	28629747	28629978	32404294	32404294	taaaaataaaagaagg	taaaaataaaagaagg	taaaaataaaagaagg	revcom2	SINE/tRNA	Forward	SINEC2A1_CF	-	N/A	32404311	32404310	N/A	28629962	28629731	28629963	28629732	FALSE	ttttaAT	1000	32404295-32404310	28629732\28629747	FALSE	28629963\28629978	28629958\28629962	chr14:28629748-28629962	AGGGATCCCTGGGTGGCGCAGCGGTTTGGCGCCTGCCTTTGGCCCAGGGCGCGATCCTGGAGACCCGGGATCGAATCCCACATCGGGCTCCCGGTGCATGGAGCCTGCTTCTCCCTCTGCCTGTGTCTCTGCCTCTCTCTCTCTCTCTGTAACTATCATAAATAAATAAAAATTTAAAAAAAAATAAAAATAAAAATAAAAATAAAAAATAAAAA	1	SINEC2A1_CF	1.6	YES
SINE	GSD1	G_WOLF	chr14	28836429	28836667	32197920	32197920	N/A	N/A	N/A	revcom2	SINE/tRNA	Forward	SINEC2A1_CF	-	N/A	32197921	32197920	N/A	28836667	28836429	28836668	28836430	FALSE	N/A	1000	N/A	N/A\N/A	FALSE	N/A\N/A	28836657\28836667	chr14:28836430-28836667	TTTTTTTTTTTAAGATTTATTTATTTAGGATCCCTGGGTGGCGCAGCGGTTTGGCGCCTGCCTTTGGCCCGGGGCGCGATCCTGGAGACCCGGGATCGAATCCCACGTCGGGCTCCCTGCATGGAGCCTGCTTCTCCCTCTGCCTGTGTCTCTGCCTCTCTCTCTCTCTGTGTGACTATCATGAATAAATAAATAAAATCTTTAAAAAAAAAAAAAAAAGAAACTTTAAAAAAAAAAA	1	SINEC2A1_CF	1.6	YES
SINE	GSD1	G_WOLF	chr14	29172544	29172752	31861575	31861575	aaaaataaggtaag	aaaaataaggtaag	aaaaataaggtaag	revcom2	SINE/tRNA	Forward	SINEC2A1_CF	-	N/A	31861590	31861589	N/A	29172738	29172530	29172739	29172531	FALSE	TTTTTAA	1000	31861576-31861589	29172531\29172544	FALSE	29172739\29172752	29172732\29172738	chr14:29172545-29172738	GGATCCCTGGGTGGCGCAGTGGTTTAGCGCCTGCCTTTGGCCCAGGGCACGATCCTGGAGACCCGGGATCGAATCCCACGTCAGGCTCCCGGTGCATGGAGCCTGCTTCTCCCTCTGCCTGTGTCTCTGCCTCTCTCTCTCTCTCTGTGACTATCATAAAAAAATAAATAAAAATTAAAAAAAAATTAAAAAAA	1	SINEC2A1_CF	2.7	YES
SINE	GSD1	G_WOLF	chr14	29242663	29242897	31791659	31791659	ctacatccactttctt	ctacatccactttctt	ctacatccactttctt	revcom2	SINE/tRNA	Reverse	SINEC_Cf	-	N/A	31791676	31791675	N/A	29242881	29242647	29242882	29242648	FALSE	TTCTTGA	1000	31791660-31791675	29242648\29242663	FALSE	29242882\29242897	29242664\29242695	chr14:29242664-29242881	TTTTTTTTTTTTTTTTTTTTTTTTTTTTTTTTATTTTCTTTTTTTTAATTTTTATTTATTTATGATAGTCAGAGACAGACGGAGAGAGGCAGAGACATAGGCAGAGGGAGAAGCAGGCTCCATGCACCGGGAGCCCGACGTGGGATTCGATCCCGGGTCTCCAGGATCGCGCCCTGGGCCAAAGGCAGGCGCTAAACCACTGCGCCACCCAGGGATCC	1	SINEC_Cf	3.5	YES
SINE	GSD1	G_WOLF	chr14	29309189	29309413	31725368	31725368	aaaagctacacaca	aaaagctacacaca	aaaagctacacaca	revcom2	SINE/tRNA	Forward	SINEC2A1_CF	-	N/A	31725383	31725382	N/A	29309399	29309175	29309400	29309176	FALSE	cttttaa	1000	31725369-31725382	29309176\29309189	FALSE	29309400\29309413	29309392\29309399	chr14:29309190-29309399	GGGATCCCTGGGTGGCGCAGCGGTTTGGCGCCTGCCTTTGGCCCAGGGCGTGATCCTGGAGACCCGGGATCGAATCCCACGTCGGGCTCCCAGTGCATGGAGCCTGCTTCTCCCTCTGCCTATGTCACTGCTTCTCCCTCTGCCTATGTCTCTGCCTCTCTCTCTCTCTCTCTCTGTGACTATCATAAATAAATAAAAAATTAAAAAAAA	1	SINEC2A1_CF	2.7	YES
SINE	GSD1	G_WOLF	chr14	29446048	29446247	31595032	31595032	aaaaaactcagatttt	aaaaaactcagatttt	aaaaaactcagatttt	revcom2	SINE/tRNA	Forward	SINEC_Cf	-	N/A	31595049	31595048	N/A	29446231	29446032	29446232	29446033	FALSE	tttttaa	1000	31595033-31595048	29446033\29446048	FALSE	29446232\29446247	29446225\29446231	chr14:29446049-29446231	GGGATCCCTGGGTGGCGCAGCGGTTTGGCGCCTGCCTTTGGCCCAGGGCGCGATCCTGGAGACCCGGGATCGAATCCCACGTCGGGCTCCCGGTGCATGGAGCCTGCTTCTCCCTCTGCCTGTGTCTCTGCCTCTCTCTCTCTCTCTGTGACTATCATAAATAAATAAAAAAAATTAAAAAAA	1	SINEC_Cf	0.0	YES
SINE	GSD1	G_WOLF	chr14	29571198	29571399	31469874	31469874	cttggtagacacttta	cttggtagacacttta	cttggtagacacttta	revcom2	SINE/tRNA	Reverse	SINEC_Cf	-	N/A	31469891	31469890	N/A	29571383	29571182	29571384	29571183	FALSE	CTTTAGA	1000	31469875-31469890	29571183\29571198	FALSE	29571384\29571399	29571201\29571211	chr14:29571199-29571383	AATTTTTTTTTTTAATTTTTATTTATTTATGATAGTCACAGAGAGAGAGAGAGAGGCAGAGACGTAGGCAGAGGGAGAAGCAGGCTCCATGCACCAGGAGCCTGATGTGGGATTCGATCCTGGGTCTCCAGGATCGCGCCCTGGGCCAAAGGCAGGCGCCAAACCGCTGCGCCACCCAGGGATCC	1	SINEC_Cf	3.3	YES
SINE	GSD1	G_WOLF	chr14	29629921	29630120	31411328	31411328	aataatatcca	aataatatcca	aataatatcca	revcom2	SINE/tRNA	Forward	SINEC_Cf	-	N/A	31411340	31411339	N/A	29630109	29629910	29630110	29629911	FALSE	ttatttt	1000	31411329-31411339	29629911\29629921	FALSE	29630110\29630120	29630107\29630108	chr14:29629922-29630109	GGGATCCCTGGGTGGCGCAGCGGTTTGGCGCCTGCCTTTGGCCCAGGGCGTGATCCTGGAAACCCCGGATCGAATCCCACGTCAGGCTCCCGGTGCATGGAGCCTGCTTCTCCCTCTGCCTATGTCTCTGCCTCTCTCTCTCTATGTGACTATCATAAATAAATAAAATTAAAAAAAATAATAATAAT	1	SINEC_Cf	3.4	YES
SINE	GSD1	G_WOLF	chr14	29723384	29723596	31317875	31317875	tggtcttatatcctt	tggtcttatatcctt	tggtcttatatcctt	revcom2	SINE/tRNA	Reverse	SINEC_Cf2	-	N/A	31317891	31317890	N/A	29723581	29723369	29723582	29723370	FALSE	tccttat	1000	31317876-31317890	29723370\29723384	FALSE	29723582\29723596	29723385\29723396	chr14:29723385-29723581	TTTTTTTTTTTTAAAGATTTTATTTATTTATTCATGAGAGACACAGAGACAGAGAGAGGCAGAGAGAGGCAGAGACACAGGCAGAGGGAGGAACAGGCCCCATGCAGAGAGCCTGACGTGGGACTCGATCCCGGGTCTCCAGGATCAGGCCCTGGGTCAAAGGCAGTCACTCAACCGCTGAGCCACCCGGGCTGCCC	1	SINEC_Cf2	6.1	YES
SINE	GSD1	G_WOLF	chr14	29894321	29894550	31144207	31144207	caggttctgccttta	caggttctgccttta	caggttctgccttta	revcom2	SINE/tRNA	Reverse	SINEC2A1_CF	-	N/A	31144223	31144222	N/A	29894535	29894306	29894536	29894307	FALSE	CTTTAGA	1000	31144208-31144222	29894307\29894321	FALSE	29894536\29894550	29894322\29894341	chr14:29894322-29894535	TTTTTTTTTTTTTTTTTTTTAATTTTTATTTATTTGTGATAGTCACACAGAGAGAGAGAGGCAGAGACACAGGCAGAGGGAGAGGCAGAAACACAGGCAGAGGGAGAAGCAGGCTCCATGCACCGGGAGCCTGACGTGGGATTCGATCCCGGGTCTCCAGGATCGTGCCCTGGGCCAAAGGCAGGCGCTAAACCACTGCGCCACCCAGGGATCC	1	SINEC2A1_CF	4.1	YES
SINE	GSD1	G_WOLF	chr14	29923032	29923239	31115502	31115502	agtgggtaagtacaatt	agtgggtaagtacaatt	agtgggtaagtacaatt	revcom2	SINE/tRNA	Reverse	SINEC2A1_CF	-	N/A	31115520	31115519	N/A	29923222	29923015	29923223	29923016	FALSE	CAATTAG	1000	31115503-31115519	29923016\29923032	FALSE	29923223\29923239	29923033\29923041	chr14:29923033-29923222	TTTTTTTTTAATTTTTATTTATTTATGATAGTCACACAGAGAGAGAGAGAGAGAGAGAGGCAGAGACACAGGCAGAGGGAGAAGCAGGCTCCATGCACCGGGAGCCCGACGTGGGATTCGATCCCGGGTCTCCAGGATCGCGCCCTGGGCCAAAGGCAGGCGCTAAACCGCTGCGCCACCCAGGGATCCC	1	SINEC2A1_CF	1.1	YES
SINE	GSD1	G_WOLF	chr14	29945350	29945552	31093559	31093559	taaaccaaat	taaaccaaat	taaaccaaat	revcom2	SINE/tRNA	Forward	SINEC_Cf	-	N/A	31093570	31093569	N/A	29945542	29945340	29945543	29945341	FALSE	GTTTAAA	1000	31093560-31093569	29945341\29945350	FALSE	29945543\29945552	29945540\29945542	chr14:29945351-29945542	AATTTGGGATCCCTGGGTGGCGCAGCGGTTTGGCGCCTGCCTTTGGCCCAGGGCGCGATCCTGGAGACCCGGGATTGAATCCCACATCAGGTTCCCGGTGTATGGAGCCTGCTTCTCCCTCTGCCTATGTCTCTGCGCCTCTCTCTCTGTGACTATCATAAATAAATAAAAAAAATTAAAAAAATAAATAAA	1	SINEC_Cf	5.0	YES
SINE	GSD1	G_WOLF	chr14	30110537	30110744	30928415	30928415	aaggtgaaaatttttt	aaggtgaaaatttttt	aaggtgaaaatttttt	revcom2	SINE/tRNA	Reverse	SINEC2A1_CF	-	N/A	30928432	30928431	N/A	30110728	30110521	30110729	30110522	FALSE	TTTTtac	1000	30928416-30928431	30110522\30110537	FALSE	30110729\30110744	30110542\30110553	chr14:30110538-30110728	TTTCTTTTTTTTTTTTAATTTTTACTTATTTATGATAGTCACACAGAGAGAGAGAGAGGCAGAGACACAGGCAGAGGGAGAAGCAGGCTCCATGCACCGGGAGCCCGACGTGGGACTCGATCCCGAGTCTCCAGGATCACGCCCTGGGCCAAAGGCAGGCGCTAAACCGCTGCGCCACCCAGGGATCCCGG	1	SINEC_Cf	2.7	YES
SINE	GSD1	G_WOLF	chr14	30453300	30453497	30585726	30585726	aaagtttccttct	aaagtttccttct	aaagtttccttct	revcom2	SINE/tRNA	Forward	SINEC_Cf	-	N/A	30585740	30585739	N/A	30453484	30453287	30453485	30453288	FALSE	actttct	1000	30585727-30585739	30453288\30453300	FALSE	30453485\30453497	30453476\30453484	chr14:30453301-30453484	GGGATCCCTGGGTGGCGCAGCGGTTTGGCGCCTGCCTTTGGCCCAGGGCGCGATCCTGGAGACCCGGGATCGAATCCCACGTCGGGCTCCCGGTGCATGGAGCCTGCTTCTCCCTCTGCCTGTGTCTCTGCCTCTCTCTCTCTCTCTGTGTGACTATCATAAATAAATAAAAATTAAAAAAAAA	1	SINEC_Cf	0.0	YES
SINE	GSD1	G_WOLF	chr14	30500842	30500904	30538209	30538209	N/A	N/A	N/A	revcom2	SINE/tRNA	Reverse	SINEC_b2	-	N/A	30538210	30538209	N/A	30500902	30500842	30500903	30500843	TRUE	N/A	1000	N/A	N/A\N/A	FALSE	N/A\N/A	30500845\30500845	chr14:30500843-30500902	GCTAAGCAAGGAGCCTGATGCTGGGCTCAATCCCAGGACCCTGAGACCCTCATATATATA	1	SINEC1D_CF	12.8	NO
SINE	GSD1	G_WOLF	chr14	30517612	30517839	30521524	30521524	ctgatgtacaattct	ctgatgtacaattct	ctgatgtacaattct	revcom2	SINE/tRNA	Reverse	SINEC_Cf	-	N/A	30521540	30521539	N/A	30517824	30517597	30517825	30517598	FALSE	ATTCTAC	1000	30521525-30521539	30517598\30517612	FALSE	30517825\30517839	30517613\30517634	chr14:30517613-30517824	TTTTTTTTTTTTTTTTTTTTTTAAATTTTTTTTTTTAATTTTTATTTATTTATGATAGTCACACAGAGAGAGAGAGAGAGAGGCAGAGACACAGGCAGAGGGAGAAGCAGGCTCCATGCACCGAGAGCCCGATGTGGGATTCGATCCCGGGTCTCCAGGATCGCGCCCTGGGCCAAAGGCAGGCGCCAAACCGCTGCGCCACCCAGGGATCC	1	SINEC_Cf	1.1	YES
SINE	GSD1	G_WOLF	chr14	30546766	30546966	30492680	30492680	gccaggctctta	gccaggctctta	gccaggctctta	revcom2	SINE/tRNA	Reverse	SINEC_Cf	-	N/A	30492693	30492692	N/A	30546954	30546754	30546955	30546755	FALSE	tcttaat	1000	30492681-30492692	30546755\30546766	FALSE	30546955\30546966	30546767\30546779	chr14:30546767-30546954	TTTTTTTTTTTTTAATTTTTATTTATTTATGATAGTCACAGAGAGAGAGAGAGAGAGGCAGAGACACAGGCAGAGGGAGAAGCAGGCTCCATGCACCGGGAGCCCGATGTGGGATTCGATCCCGGGTCTCCAGGATCGCGCCCCGGGCCAAAGGCAGGCGCCAAACCACTGCGCCACCCAGGGATCCC	1	SINEC_Cf	1.6	YES
SINE	GSD1	G_WOLF	chr14	30597482	30597688	30442180	30442180	aagaaatgtcaaagca	aagaaatgtcaaagca	aagaaatgtcaaagca	revcom2	SINE/tRNA	Forward	SINEC2A1_CF	-	N/A	30442197	30442196	N/A	30597672	30597466	30597673	30597467	FALSE	TTCTTAC	1000	30442181-30442196	30597467\30597482	FALSE	30597673\30597688	30597648\30597672	chr14:30597483-30597672	TGGGATCCCTGGGTGGCGCAGTGGTTTAGCGCCTGCCTTTGGCCCAGGGCGCGATCCTGGAGACCCGGGATCGAATCCCACGTCAGGCTCCCGGTGCATGGAGCCTGCTTCTCCCTCTGCCTGTGTCTCTGCCTCTCTCTCTCTCTGTGACTATCATAAATAAATAAAAAAAAAAAAAAAAAAAAAAAAA	1	SINEC2A1_CF	1.6	YES
SINE	GSD1	G_WOLF	chr14	30885135	30885364	30154900	30154900	aaaagatactcattcc	aaaagatactcattcc	aaaagatactcattcc	revcom2	SINE/tRNA	Forward	SINEC2A1_CF	-	N/A	30154917	30154916	N/A	30885348	30885119	30885349	30885120	FALSE	CTTTTAA	1000	30154901-30154916	30885120\30885135	FALSE	30885349\30885364	30885312\30885348	chr14:30885136-30885348	GGGATCCCTGGGTGGCGCAGCGGTTTGGCGCCTGCCTTTGGCCCAGGGCGCGATCCTGGAGACCCGGGATCGAATCCCACGTCGGGCTCGCGGTGCATGGAGCCTGCTTCTCCCTCTGCCTGTGTCTCTGCCTCTCTCTCTGTCTCTCTGTGACTATCATAAATAAATAAAAATTTAAAAAAAAAAAAAAAAAAAAAAAAAAAAAAAAAAAAA	1	SINEC2A1_CF	1.0	YES
SINE	GSD1	G_WOLF	chr14	31053942	31054149	29986398	29986398	aactagagag	aactagagag	aactagagag	revcom2	SINE/tRNA	Reverse	SINEC_Cf	-	N/A	29986409	29986408	N/A	31054139	31053932	31054140	31053933	FALSE	GAGAGAG	1000	29986399-29986408	31053933\31053942	FALSE	31054140\31054149	31053947\31053952	chr14:31053943-31054139	GGTCTTTTTTCTTTTTTAATTTTTTTTTTATTTATTTATGATAGTCACAGAGAGAGAGAGAGAGAGGCAAAGACACAGGCAGAGGGAGAAGCAGGCTCCATGCACCGGGAACCCGACGTGGGATTCGATCCCGGGTCTCCAGGATCGCGCCCTGGGCCAAAGGCAGGCGCCAAACCGCTGCGCTACCCAGGGATCCC	1	SINEC_Cf	2.1	YES
SINE	GSD1	G_WOLF	chr14	31301912	31302145	29739174	29739174	tttt	tttt	tttt	revcom2	SINE/tRNA	Reverse	SINEC_Cf	-	N/A	29739181	29739180	N/A	31302138	31301906	31302139	31301907	FALSE	N/A	1000	29739177-29739180	31301907\31301910	FALSE	31302139\31302142	31301912\31301920	chr14:31301911-31302138	ATTTTTTTTTAATTTTTTTATTTTTATTTATTTATTTTTTTTTTAATTTTTTTTTATTTATTTATGATAGTCACAGAGAGAGAGAGAGGCAGAGACACAGGCAGAGGGAGAAGCAGGCTCCATGCACCGGGAGCCCGACGTGGGATTCGATCCCGGGTCTCCAGGATCATGCCCTGGGCCAAAGGCAGGCGCCAAACCGCTGCGCCACCCAGGGATCCCAATAAAATA	1	SINEC_Cf	1.1	YES
SINE	GSD1	G_WOLF	chr14	31359984	31360183	29681690	29681690	ttaaaggagaaaaga	ttaaaggagaaaaga	ttaaaggagaaaaga	revcom2	SINE/tRNA	Forward	SINEC_Cf	-	N/A	29681706	29681705	N/A	31360168	31359969	31360169	31359970	FALSE	tttaacg	1000	29681691-29681705	31359970\31359984	FALSE	31360169\31360183	31360158\31360168	chr14:31359985-31360168	GGGATCCCTGGGTGGCGCAGCGGTTTGGCGCCTGCCTTTGGCCCAGGGCGCGATCCTGGAGACCAGGGATCGAATCCCACATCGGGCTCCCTGTGCATGGAGCCTGCTTCTCCCTCTGCCTGTGTCTCTGCGCCTCTCTCTCTCTCTGTGACTATCATAAATAAATAAAAATTAAAAAAAAAAA	1	SINEC_Cf	2.7	YES
SINE	GSD1	G_WOLF	chr14	31372416	31372636	29669442	29669442	taaaccagttttct	taaaccagttttct	taaaccagttttct	revcom2	SINE/tRNA	Reverse	SINEC2A1_CF	-	N/A	29669457	29669456	N/A	31372622	31372402	31372623	31372403	FALSE	TTTCTAT	1000	29669443-29669456	31372403\31372416	FALSE	31372623\31372636	31372417\31372431	chr14:31372417-31372622	TTTTTTTTTTTTTTTAATTTTTTTTTTTTTTTTTTTATTTATGATAGTCACAGAGAGAGAGAGAGAGAGAGAGAGGCAGAGACACAGGCAGAGGGAGAAGCAGGCTCCATGCACCGGGAGCCCGACGTGGGATTCGATCCCGGGTCTCCAGGATCGCGCCCTGGGCCAAAGGCAGGCGCCAAACCGCTGCGCCACTCAGGGATCCC	1	SINEC2A1_CF	1.2	YES
SINE	GSD1	G_WOLF	chr14	31374164	31374368	29667919	29667919	taaatgtgagacaag	taaatgtgagacaag	taaatgtgagacaag	revcom2	SINE/tRNA	Forward	SINEC2A1_CF	-	N/A	29667935	29667934	N/A	31374353	31374149	31374354	31374150	FALSE	atttaga	1000	29667920-29667934	31374150\31374164	FALSE	31374354\31374368	31374342\31374350	chr14:31374165-31374353	GGATCCCTGGGTGGCGCAGCGGTTTGGCGCCTGCCTTTGGCCCAGGGCGCGGTCCTGGAGACCCGGGATCGAATCCCACGTCGGGCTCCTGGTGCATGGAGCCTGCTTCTCCCTCTGCCTGTGTCTCTGCCTCTCTCTCTCTCTCACTGTGTGCCTATCATAAATAAATAAAAGTTTAAAAAAAAATAA	1	SINEC_Cf	3.2	YES
SINE	GSD1	G_WOLF	chr14	31392189	31392416	29649890	29649890	ttt	ttt	ttt	revcom2	SINE/tRNA	Forward	SINEC_Cf	-	N/A	29649894	29649893	N/A	31392413	31392186	31392414	31392187	FALSE	N/A	1000	29649891-29649893	31392187\31392189	FALSE	31392414\31392416	31392408\31392413	chr14:31392190-31392413	TAAGATTTTATTTAGGGATCCCTGGGTGGTGCAGCGGTTTGGCGCCTGCCTTTGGCCCAGGGTGCGATCCTGGAGACCCGGGATCGAATCCCACGTCAGGCTCCCGGTGCATGGAGCCTGCTTCTCCCTCTGCCTGTGTCTCTGCCTCTCTCTCTCTCTGTGACTATCATAAGTAAGTAAGTAAATAAATAAATAAATAAATAAATAAATAAATAAATAAAAAA	1	SINEC_Cf	3.0	YES
SINE	GSD1	G_WOLF	chr14	31472694	31472916	29569244	29569244	caccactgaattttttct	caccactgaattttttct	caccactgaattttttct	revcom2	SINE/tRNA	Reverse	SINEC2A1_CF	-	N/A	29569263	29569262	N/A	31472898	31472676	31472899	31472677	FALSE	TTTCTAA	1000	29569245-29569262	31472677\31472694	FALSE	31472899\31472916	31472695\31472718	chr14:31472695-31472898	TTTTTTTTTTTTTTTTTTTTTTTTAATTTTTATTTATTTATGATAGTCACACAGAGAGAGAGAGAGAGAGAGAGGCAGAGACATAGGCAGAAGGAGAAGCAGGCTCCATGCACCGGGAGCCCGACGTGGGATTCGATCCCGGGTCTCCAGGATCGCGCCCTGGGCCAAAGGCAGGCGCCAAACCGCTGCGCCACCCAGGGATCC	1	SINEC2A1_CF	1.5	YES
SINE	GSD1	G_WOLF	chr14	31542000	31542185	29500129	29500129	aaatta	aaatta	aaatta	revcom2	SINE/tRNA	Forward	SINEC2A1_CF\SINEC2A1_CF	-	N/A	29500136	29500135	N/A	31542179	31541994	31542180	31541995	TRUE	AATTTCT	1000	29500130-29500135	31541995\31542000	FALSE	31542180\31542185	31542171\31542176	chr14:31542001-31542179	GGGATCCCTGGGTGGCGCAGCGGTTTGGCGCCTGCCTTTGGCCCAGGGCGCGATCCTGGAGATGCGGGATCGAATCCCACGTCAGGCTCCCGGTGCATGGAGCCTGCTTCTCCCTCTGCCTATGTCTCTGCCTCTCTCTCTCTCTCTCTCTCTCTCTGTGTGACTATCATAAAAAATAA	1	SINEC_Cf	2.6	YES
SINE	GSD1	G_WOLF	chr14	31610265	31610491	29433519	29433519	caagagctgcattttta	caagagctgcattttta	caagagctgcattttta	revcom2	SINE/tRNA	Reverse	SINEC2A1_CF	-	N/A	29433537	29433536	N/A	31610474	31610248	31610475	31610249	FALSE	TTTTAAA	1000	29433520-29433536	31610249\31610265	FALSE	31610475\31610491	31610266\31610271	chr14:31610266-31610474	TTTTTTATTTTTTTTTATTTTTTTTTTTAAAGATTTTTATTTATTTATTCATGATAGTCACAGAGAGAGAGAGAGAGAGGCAGAGACACAGGCAGAGGGAGAAGCAGGCTCCATGCACCGGGAGCCCGATGTGGGATTCGATCCCCGGTCTCCAGGATCGCGCCCTGGGCCAAAGGCAGGCGCCAAACCGCTGCGCCACCCAGGGATCC	1	SINEC2A1_CF	1.6	YES
SINE	GSD1	G_WOLF	chr14	31810405	31810616	29235081	29235081	N/A	N/A	N/A	revcom2	SINE/tRNA	Forward	SINEC2A1_CF	-	29235086	29235087	29235085	29235086	31810612	31810400	31810613	31810401	FALSE	N/A	1000	N/A	N/A\N/A	FALSE	N/A\N/A	31810610\31810611	chr14:31810401-31810612	CGGGGGATCCCTGGGTGGCGCAGCGGTTTGGCGCCTGCCTTTGGCCCAGGGCGCGATCCTGGAGATCCGGGATCGAATCCCATGTCAGGCTCCTGGTGCATGGAGCCTGCTTCTCCCTCTGCCTGTGTCTCTGCCTCTCTCTCTCTCACTGTGTGCCTATCATGAATAAATAAAAATTTAAAAAAAAAAAGAATAAAAAAAAACTAAGGAAC	1	SINEC2A1_CF	4.2	YES
SINE	GSD1	G_WOLF	chr14	31962836	31963060	29083553	29083553	agaaaacaacataa	agaaaacaacataa	agaaaacaacataa	revcom2	SINE/tRNA	Forward	SINEC2A1_CF	-	N/A	29083568	29083567	N/A	31963046	31962822	31963047	31962823	FALSE	TTTCTAA	1000	29083554-29083567	31962823\31962836	FALSE	31963047\31963060	31963041\31963043	chr14:31962837-31963046	GGGATCCCTGGGTGGCGCAGCGGTTTAGCGCCTGCCTTTGGCCCAGGGCGCGATCCTGGAGACTCGGGATCGAATCCCACATCGGGCTCCCGGTGCATGGAGCCTGCTTCTCCCTCTGCCTTTGTCTCTGGCGCTCTCTCTCTCTCTGTCTCTCAGTCTTTCATGAATAAATAAATAAATAAAATCTTAAAAAAAAAAAAAAAGAAAGAA	1	SINEC2A1_CF	7.7	YES
SINE	GSD1	G_WOLF	chr14	32921264	32921460	28124728	28124728	ctgaattaacacttta	ctgaattaacacttta	ctgaattaacacttta	revcom2	SINE/tRNA	Reverse	SINEC2A1_CF	-	N/A	28124745	28124744	N/A	32921444	32921248	32921445	32921249	FALSE	CTTTAAA	1000	28124729-28124744	32921249\32921264	FALSE	32921445\32921460	32921265\32921267	chr14:32921265-32921444	TTTATTTATTTTTTTTTATTTATTTATGATAGTCACAGAGAGAGAGAGAGGCAGAGACACAGGCAGAGGGAGAAGCAGGCTCCATACACCGGGAGCCTGATGTGGGATTCGATCCCGGGTCTCCAGGATCGCGCCCTGGGCCAAAGGCAGGCGCCAAACCGCTGCGCCACCCAGGGATCC	1	SINEC_Cf	2.8	YES
SINE	GSD1	G_WOLF	chr14	32980444	32980668	28064614	28064614	tatatggacattttta	tatatggacattttta	tatatggacattttta	revcom2	SINE/tRNA	Reverse	SINEC_Cf	-	N/A	28064631	28064630	N/A	32980652	32980428	32980653	32980429	FALSE	TTTTAAA	1000	28064615-28064630	32980429\32980444	FALSE	32980653\32980668	32980445\32980449	chr14:32980445-32980652	TTTTTATTTTTATTTTTTTTTAATTTTTTTCTTTTATTTATTTATGATAGGCACACAGTGAGAGAGAGAGAGAGGCAGAGACATAGGCAGAGGGAGAAGCAGGCTCCATGCACCGGGAGCCCAACGTGGGATTCGATCCCGGGTCTCCAGGATCGCGCCCTGGGCCAAAGGCAGGCGCTAACCGCTGCGCCACCCAGGGATCCCAATA	1	SINEC_Cf	2.7	YES
SINE	GSD1	G_WOLF	chr14	33005712	33005937	28039577	28039577	aagaattctggagct	aagaattctggagct	aagaattctggagct	revcom2	SINE/tRNA	Forward	SINEC2A1_CF	-	N/A	28039593	28039592	N/A	33005922	33005697	33005923	33005698	FALSE	TTCTTAA	1000	28039578-28039592	33005698\33005712	FALSE	33005923\33005937	33005891\33005922	chr14:33005713-33005922	GGGATCCCTGGGTGGCACAGCGGTTTAGCGCCTGCCTTTGGCCCGGGGCGTGATCCTGGAGACCCGGGATCGAATCCCACGTCGGGCTCCCGGTGCATGGAGCCTGCTTCTCCCTCTGCCTATGTCTCTGCTTCTCTCTCTCTCTCTATGTGTGACTATCATAAATAAATAAAAATTTAAAAAAAAAAAAAAAAAAAAAAAAAAAAAAAA	1	SINEC2A1_CF	3.6	YES
SINE	GSD1	G_WOLF	chr14	33573910	33574108	27470449	27470449	gaaagaaaatt	gaaagaaaatt	gaaagaaaatt	revcom2	SINE/tRNA	Forward	SINEC_Cf	-	N/A	27470461	27470460	N/A	33574097	33573899	33574098	33573900	FALSE	CTTTCAA	1000	27470450-27470460	33573900\33573910	FALSE	33574098\33574108	33574086\33574097	chr14:33573911-33574097	GGGATCCCTGGGTGGCGCAGTGGTTTGGCGCCTGCCTTTGGCCCAGGGCGCGATCCTGGAGACCCGGGATCGAATCCCACGTCGGGCTCCCGGTGCATGGAGCCTGCTTCTCCCTCTGCCTGTGTCTCTGCCTCTCTCTCTCTCTCTCTGTGACTATCATAAATAAATAAAAATTAAAAAAAAAAAA	1	SINEC_Cf	0.5	YES
SINE	GSD1	G_WOLF	chr14	33603749	33603942	27434436	27434436	ttttttt	ttttttt	ttttttt	revcom2	SINE/tRNA	Reverse	SINEC_Cf	-	N/A	27434444	27434443	N/A	33603935	33603742	33603936	33603743	FALSE	TTTTTTA	1000	27434437-27434443	33603743\33603749	FALSE	33603936\33603942	33603752\33603760	chr14:33603750-33603935	AATTTTTTTTTATTTATTTGTGATAGTCACAGAGAGAGAGAGAGAATGAGGCAGAGACACAGGCAGAGGGAGAAGCAGGCTCCATGCACCGGGAGCCCGATGTGGGATTCGATCCCGGGTCTCCAGGATCGCGCCCTGGGCCAAAGGCAGGCACCAAACCGCTGCGCCACCCAGGGATCCCTGTTA	1	SINEC_Cf	3.4	YES
SINE	GSD1	G_WOLF	chr14	33673785	33673979	27364106	27364106	a	a	a	revcom2	SINE/tRNA	Forward	SINEC_Cf	-	N/A	27364109	27364108	N/A	33673974	33673783	33673975	33673784	FALSE	N/A	1000	27364108-27364108	33673784\33673784	FALSE	33673975\33673975	33673971\33673973	chr14:33673785-33673974	GGGATCCCTGGGTGGCGCAGTGGTTTAGCGCCTGCCTTTGGCCCAGGGCGCGATCCTGGAGACCCGGGATCGAATCCCACGTCAGGCTCCCGGTGCATGGAGCCTGCTTCTCCCTCTGCCTGTGTCTCTGCCTCTCTCTCTCTCTGTGACTATCATAAATAAATAAAAAAAAATAAATAAATAAATAAAT	1	SINEC_Cf	1.9	YES
SINE	GSD1	G_WOLF	chr14	33880001	33880201	27154129	27154129	N/A	N/A	N/A	revcom2	SINE/tRNA	Reverse	SINEC_Cf	-	27154149	27154150	27154143	27154144	33880187	33879985	33880188	33879986	FALSE	N/A	1000	N/A	N/A\N/A	FALSE	N/A\N/A	33879986\33879987	chr14:33879986-33880187	TTAGTGTATATCTTTTTTTTTTTTTTAATTTTTATTTATTTACGATAGTCACACAGAGAGAGAGAGAGAGTCAGAGACACAGGCAGAGGGAGAAGCAGGCTCCATGCACCGGGAGCCCGACATGGGATTCGATCCCGGGTCTCCAGGATCGCGCCCTGAGCCAAAGGCAGGCGCTAAATCGCTGCGCCACCCAGGGATCCCA	1	SINEC_Cf	3.2	YES
SINE	GSD1	G_WOLF	chr14	33921287	33921505	27108721	27108721	aagaaacccaagaccc	aagaaacccaagaccc	aagaaacccaagaccc	revcom2	SINE/tRNA	Forward	SINEC2A1_CF	-	N/A	27108738	27108737	N/A	33921489	33921271	33921490	33921272	FALSE	ttcttat	1000	27108722-27108737	33921272\33921287	FALSE	33921490\33921505	33921471\33921489	chr14:33921288-33921489	GGGATCCCTGGGTGGCGCAGCGGTTTGGTGCCTGCCTTTGGCCCAGGGCGCGATCCTGGAGACCCGGGATCGAATCCCACATCGGGCTCCCGGTGCATGGAGCCTGCTTCTCCCTCTGCCTGTGTCTCTGTCTCTGCCTCTCTCTCTCTCTCTCTCTGTGACTATCATAAATAAATAAAAATTAAAAAAAAAAAAAAAAAAA	1	SINEC2A1_CF	2.5	YES
SINE	GSD1	G_WOLF	chr14	33941491	33941697	27088744	27088744	gcattctatatttt	gcattctatatttt	gcattctatatttt	revcom2	SINE/tRNA	Reverse	SINEC2A1_CF	-	N/A	27088759	27088758	N/A	33941683	33941477	33941684	33941478	FALSE	ATTTTGA	1000	27088745-27088758	33941478\33941491	FALSE	33941684\33941697	33941492\33941496	chr14:33941492-33941683	TTTTTAATTTTTATTTATTTATGATAGTCACACACACAGAGAGAGAGAGAGAGAGAGAGAGGCAGAGACACAGGCAGAGGGAGAAGCAGGCTCCATGCACTGGGAGCCCGACGTGGGATTCGATCCCGGGTCTCCAGGATCACGCCCTGGGCCAAAGGCAGGCGCCAAACCGCTGCGCCACCCAAGGATCCC	1	SINEC_Cf	1.6	YES
SINE	GSD1	G_WOLF	chr14	34217109	34217305	26814241	26814241	aaaaatgaaaaaaaa	aaaaatgaaaaaaaa	aaaaatgaaaaaaaa	revcom2	SINE/tRNA	Forward	SINEC2A1_CF	-	N/A	26814257	26814256	N/A	34217290	34217094	34217291	34217095	FALSE	tttttaa	1000	26814242-26814256	34217095\34217109	FALSE	34217291\34217305	34217286\34217290	chr14:34217110-34217290	AAGGGATCCCTGGGTGGCGCAGCGGTTTGGCGCCTGCCTTTGGCCCAGGGCGTGATCCTGGAGACCCAGGATCGAATCCCACGTCGGGCTCCTGGTGCATGGAGCCTGCTTCTCCCTCTGCCTGTGTCTCTGCCTCTCTCTCTCTCTCTGTTACTATCATAAATAAAAATAATAATAAAAA	1	SINEC_Cf	3.4	YES
SINE	GSD1	G_WOLF	chr14	34254857	34255060	26776632	26776632	tgaacccactatcttt	tgaacccactatcttt	tgaacccactatcttt	revcom2	SINE/tRNA	Reverse	SINEC2A1_CF	-	N/A	26776649	26776648	N/A	34255044	34254841	34255045	34254842	FALSE	tctttat	1000	26776633-26776648	34254842\34254857	FALSE	34255045\34255060	34254858\34254870	chr14:34254858-34255044	TTTTTTTTTTTTTAAATTTTTATTTATTTATGATAGTCACACAGAGAGAGAGAGAGGCATAGACACAGGCAGAGGGAGAAGCAGGCTCCATGCACCGGGAGCCCGACGTGGGATTCGATCCCAGGTCTCCAGGATCGCGCCCTGGGCCAAAGGCAGGCGCCAAACCGCTGCGCCACCCAGGGTTCCC	1	SINEC2A1_CF	1.6	YES
SINE	GSD1	G_WOLF	chr14	34256000	34256206	26775704	26775704	tttagaaccaaactca	tttagaaccaaactca	tttagaaccaaactca	revcom2	SINE/tRNA	Forward	SINEC2A1_CF	-	N/A	26775721	26775720	N/A	34256190	34255984	34256191	34255985	FALSE	ctaaagc	1000	26775705-26775720	34255985\34256000	FALSE	34256191\34256206	34256172\34256187	chr14:34256001-34256190	GGGATCCCTGGGTGGCGCAGCGGTTTGGCGCCTGCCTTTGGCCCAGGGCGCGATCCTGGAGACCCGGGATCGAATCCCACATCAGGCTCCCGGTGCATGGAGCCTGCTTCTCCCTCTGCCTATGTCTCTGCCTCTCTCTCTCTCTGTGACTATCATAAATAAATAAAAATTAAAAAAAAAAAAAAAAGAT	1	SINEC2A1_CF	2.1	YES
SINE	GSD1	G_WOLF	chr14	34345831	34346067	26685873	26685873	aa	aa	aa	revcom2	SINE/tRNA	Forward	SINEC2A1_CF	-	26685882	26685883	26685881	26685882	34346059	34345822	34346060	34345823	TRUE	N/A	1000	26685880-26685881	34345823\34345824	FALSE	34346060\34346061	34346054\34346057	chr14:34345825-34346059	ATGCAGGGGATCCCTGGGTGGCGCAGCGGTTTGGCGCCTGCCTTTGGCCCAGGGCGCGATCCTGGAGACCCGGGATCGAATCCCACGTCGGGCTCCCGGTGCATGGAGCCTGCTTCTCCCTCTGCCCGTGTCTCTGCCTCTCTCTCTCTCTCTCTCTCTGTGACTATCATAAAAATTAAAAAAAAAAAAGAATCTCTGCCTCGCCCTCCCCTTAAAAAAAGAAAAAAAGAAAAGA	1	SINEC2A1_CF	2.1	YES
SINE	GSD1	G_WOLF	chr14	34403114	34403319	26628839	26628839	aagaaaaattttg	aagaaaaattttg	aagaaaaattttg	revcom2	SINE/tRNA	Forward	SINEC2A1_CF	-	N/A	26628853	26628852	N/A	34403306	34403101	34403307	34403102	FALSE	TTCTTAT	1000	26628840-26628852	34403102\34403114	FALSE	34403307\34403319	34403293\34403306	chr14:34403115-34403306	GGATCCCTGGGTGGTGCAGCGGTTTAGCGCCTGCCTTTGGCCCAGGGCGCGATCCTGGAGACCCAGGATCGAATCCCACGTCGGGCTCCCGGTGCATGGAGCCTGCTTCTCCCTCTGCCTGTGTCTCTGCCTCTCTCTCTCACTGTGTGCCTATCATAAATAAATAATAAAAAAATTTAAAAAAAAAAAAAA	1	SINEC2A1_CF	2.7	YES
SINE	GSD1	G_WOLF	chr14	34600342	34600572	26431939	26431939	aaaaaaaaaaaaaa	aaaaaaaaaaaaaa	aaaaaaaaaaaaaa	revcom2	SINE/tRNA	Forward	SINEC_Cf	-	N/A	26431954	26431953	N/A	34600558	34600328	34600559	34600329	FALSE	TTTTTAA	1000	26431940-26431953	34600329\34600342	FALSE	34600559\34600572	34600551\34600558	chr14:34600343-34600558	AGCCCAGGGATCCCTGGGTGGCGCTGCGGTTTAGCGCCTGCCTTTGGCCCAGGGCGCGATCCTGGAGACCCGGGATCGAATCCCACATCGGGCTCCCGGTGCATGGAGCCTGCTTCTCCCTCTGCCTGTGTCTCTGCCTCTCTCTCTCTCTCTGTGTGACTATCATAAATAAATAAAAATTAAAAAAAAAATCTATAAAAAAAAAAATAAAAAAAA	1	SINEC_Cf	1.6	YES
SINE	GSD1	G_WOLF	chr14	34695868	34696071	26343607	26343607	gagtcaaatttgaggg	gagtcaaatttgaggg	gagtcaaatttgaggg	revcom2	SINE/tRNA	Forward	SINEC_Cf	-	N/A	26343624	26343623	N/A	34696055	34695852	34696056	34695853	FALSE	GACTCTT	1000	26343608-26343623	34695853\34695868	FALSE	34696056\34696071	34696043\34696054	chr14:34695869-34696055	ATCCTTGGGTGGCGCAGCAGTTTGGCGCCTGTCTTTGGCCCAGGGCGCGATCCTGGAGACCCGGGATCGAATCCCACATCGGGCTTCCGGTGCATGGAGCCTGCTTCTCCCTCTGCCTGTGTCTCTGCCTCTCTCTCTTTCTCTCTCTGTGACTATCATAAATAAATAAAAATTAAAAAAAAAAAAG	1	SINEC_Cf	3.8	YES
SINE	GSD1	G_WOLF	chr14	35078596	35078807	25984183	25984183	atatataaactg	atatataaactg	atatataaactg	revcom2	SINE/tRNA	Forward	SINEC2A1_CF	-	N/A	25984196	25984195	N/A	35078795	35078584	35078796	35078585	FALSE	TATATTT	1000	25984184-25984195	35078585\35078596	FALSE	35078796\35078807	35078784\35078790	chr14:35078597-35078795	GGGGATCCCTGGGTGGCGCAGCGGTTTGGCGCCTGCCTTTGGCCCAGGGCGCGATCCTGGAGACCCGGGATCGAATCCCACGTCGGGCTCCCGGTGCATGGAGCCTGCTTCTCCCTCTGCCTGTGTCTCTGCCTCTCTTTCTCTCTCTCTCTCTCTCTCTGTGACTATCATAAATAAATAAAAAATTAAAAAAATATAT	1	SINEC2A1_CF	1.1	YES
SINE	GSD1	G_WOLF	chr14	35114538	35114753	25948454	25948454	cccaaactcatttct	cccaaactcatttct	cccaaactcatttct	revcom2	SINE/tRNA	Reverse	SINEC_Cf	-	N/A	25948470	25948469	N/A	35114738	35114523	35114739	35114524	FALSE	TTTCTAT	1000	25948455-25948469	35114524\35114538	FALSE	35114739\35114753	35114539\35114554	chr14:35114539-35114738	TTTTTTTTTTTTTTTTAATTTTTTTTTTTTAATTTATTTATGATAGTCACACACAGAGAGAGCGAGAGAGGCAGAGACATAGGCAGAGGGAGAAGCAGGCTCCATACACCGGGAGCCTGATGTGGGATTCGATCCCGGGTCTCCAGGATCGCGCCCTGAGCCAAAGGCAGGCGCTAAACCGCTGCGCCACCCAGGGATCC	1	SINEC_Cf	4.3	YES
SINE	GSD1	G_WOLF	chr14	35344186	35344398	25717862	25717862	tcaatccaacactttc	tcaatccaacactttc	tcaatccaacactttc	revcom2	SINE/tRNA	Reverse	SINEC2A1_CF	-	N/A	25717879	25717878	N/A	35344382	35344170	35344383	35344171	FALSE	ctttcac	1000	25717863-25717878	35344171\35344186	FALSE	35344383\35344398	35344187\35344206	chr14:35344187-35344382	TTTTTTTTTTTTTTTTTTTTATTTATTTATTTATGATAGTCACAGAGAGAGAGAGAGAGAGAGGGGCAGAGACACAGGCAGAGGGAGAAGCAGGCTCCATGCACCGGGAGCCCGATGTGGGATTCGATCCCGGGTCTCCAGGATCGCGCCCTGGGCCAAAGGCAGGCGCCAACCGCTGCGCCACCCAGGGATCCCC	1	SINEC2A1_CF	1.6	YES
SINE	GSD1	G_WOLF	chr14	35382340	35382543	25679739	25679739	ctgccttgaatcttttt	ctgccttgaatcttttt	ctgccttgaatcttttt	revcom2	SINE/tRNA	Reverse	SINEC2A1_CF	-	N/A	25679757	25679756	N/A	35382526	35382323	35382527	35382324	FALSE	TTTTTGA	1000	25679740-25679756	35382324\35382340	FALSE	35382527\35382543	35382341\35382354	chr14:35382341-35382526	TTTTTTTTTTTTTTAATTTTTACTTATTTATGATAGTCACAGAGAGAGAGAGAGAGGCAGAGACACAGGCAGAGGGAGAAGCAGGCTCCATGCACCGGGAGCCTGACGTGGGATTCGATCCCGGGTCTCCAGGATCGCGCCCTGGGCCAAAGGCAGGCGCTAAACCACTGCGCCACCCAGGGATCC	1	SINEC_Cf	2.2	YES
SINE	GSD1	G_WOLF	chr14	35416032	35416232	25646155	25646155	tccctctaccc	tccctctaccc	tccctctaccc	revcom2	SINE/tRNA	Reverse	SINEC2A1_CF	-	N/A	25646167	25646166	N/A	35416221	35416021	35416222	35416022	TRUE	tacccct	1000	25646156-25646166	35416022\35416032	FALSE	35416222\35416232	35416033\35416050	chr14:35416033-35416221	TTTTTTTTTTTTTTTTTTAATTTTTATTTATTTATGAGAGTCACACAGAGAGAGAGAGAGAGGCAGAGACATAGGCAGAGGGAGAAGCAGGCTCCATGCACCGGGAGCCCGACGCGGGATTCGATCCTGGGTCTCCAGGATCGTGCCCTGGGCCAAAGGCAGGCGCCAAACCGCTGCGCCACCCAGGGA	1	SINEC2A1_CF	3.2	YES
SINE	GSD1	G_WOLF	chr14	35561173	35561369	25499791	25499791	ataaagccttcca	ataaagccttcca	ataaagccttcca	revcom2	SINE/tRNA	Forward	SINEC_Cf	-	N/A	25499805	25499804	N/A	35561356	35561160	35561357	35561161	FALSE	TTTATAT	1000	25499792-25499804	35561161\35561173	FALSE	35561357\35561369	35561346\35561356	chr14:35561174-35561356	GGGATCCCTGGGTGGCGCAGCGGTTTGGCGCCTGCCTTTGGCCCAGGGCTGATCCTGGAGACCCGGGATCGAATCCCACGTCGGGCTCCCAGTGCATGGAGCCTGCTTCTCCCTCTGCCTGTGTCTCTGCGCCTCTCTCTCTCTCTCTGACTATCATAAATAAATAAAAATTAAAAAAAAAAA	1	SINEC_Cf	2.2	YES
SINE	GSD1	G_WOLF	chr14	35667663	35667866	25393998	25393998	agattttagagatttc	agattttagagatttc	agattttagagatttc	revcom2	SINE/tRNA	Forward	SINEC_Cf2	-	N/A	25394015	25394014	N/A	35667850	35667647	35667851	35667648	FALSE	AATCTAC	1000	25393999-25394014	35667648\35667663	FALSE	35667851\35667866	35667831\35667850	chr14:35667664-35667850	GGGCAGCCCCGGTGGCACAGCGGTTTAGCGCCGCCTGCAGCCTGGGGTGTGATCCTGGAGACCCGGGATCGAGTCCCACATCGGGCTTCCTGCATGGAGCCTGCTTCTCCCTCCATCTGCGTCTCTGCCTCTCTCTTCGCTCTCTCTGAATGAATAAATAAACCTTTAAAAAAAAAAAAAAAAAAAA	1	SINEC_Cf2	9.2	YES
SINE	GSD1	G_WOLF	chr14	35765189	35765398	25296631	25296631	atttt	atttt	atttt	revcom2	SINE/tRNA	Reverse	SINEC2A1_CF	-	25296639	25296640	25296635	25296636	35765391	35765184	35765392	35765185	FALSE	ATTTTAA	1000	25296640-25296640\25296632-25296635	35765184\35765188	FALSE	35765391\35765395	35765189\35765193	chr14:35765189-35765390	TTTTTAAATGGTTTTTTTTTTTTTAAAGATTTTATTTATTCATGATAGTCACAGAGAGAGAGAGAGGCAGAGACACAGGCAGAGGGAGAAGCAGGCTCCATGCACCGGGAGCCCGATGCGGGATTCGATCCCGGGTCTCCAGGATCACGCCCTGGGCCAAAGGCAGGCGTCAAACCGCTGCGCCACCCAGGGATCCCTTTTT	1	SINEC2A1_CF	3.2	YES
SINE	GSD1	G_WOLF	chr14	35800691	35800882	25260845	25260845	N/A	N/A	N/A	revcom2	SINE/tRNA	Forward	SINEC2A1_CF	-	25260845	25260846	25260843	25260844	35800884	35800691	35800885	35800692	FALSE	N/A	1000	N/A	N/A\N/A	FALSE	N/A\N/A	35800878\35800879	chr14:35800692-35800884	GGGATCCCTGGGTGGCGCAGCGGTTTGGCGCCTGCCTTTGGCCCAGGGCGCGATCCTGGAGACCTGGGATCGAATCCCACATCGGGCTCCCGGTGCATGGAGCCTGCTTCTCCCTCTGCCTGTCTCTCTTTCTCTCCCTCTCTCTGTGACTATCATAAATAAATTAAAAAAAAAAAAAAGATAGAGAATCACG	1	SINEC2A1_CF	3.3	YES
SINE	GSD1	G_WOLF	chr14	35854064	35854269	25207664	25207664	N/A	N/A	N/A	revcom2	SINE/tRNA	Reverse	SINEC2A1_CF	-	25207675	25207676	25207674	25207675	35854259	35854053	35854260	35854054	FALSE	N/A	1000	N/A	N/A\N/A	FALSE	N/A\N/A	35854055\35854055	chr14:35854054-35854259	GTACTGATTTCTTTTTTTTTTTAATTTTTTTAAATTTATTTATGATAGTCACAGAGAGAGAGAGAGAGAGAGGCAGAGACACAGGCAGAGAGAGAAGCAGGCTCCATGCACTGGGAGCCTGACGTGGAATTCGATCCCGGGTCTCCAGGATCGCGCCCTGGGCCAAAGGCAGGCACTAAACCGTTGCGCCACCCAGGGATCCCATG	1	SINEC2A1_CF	4.7	YES
SINE	GSD1	G_WOLF	chr14	35983738	35983951	25079848	25079848	gattattttggtttta	gattattttggtttta	gattattttggtttta	revcom2	SINE/tRNA	Reverse	SINEC2A1_CF	-	N/A	25079865	25079864	N/A	35983935	35983722	35983936	35983723	FALSE	TTTTAGA	1000	25079849-25079864	35983723\35983738	FALSE	35983936\35983951	35983739\35983744	chr14:35983739-35983935	TTTTTTATTTTTTTAAATTTTTTTTTTTTATTTATGATAGTCACAGAGAGAGAGAGAGAGAGAGAGGCAGAGACGCAGGCAGAGGGAGAAGCAGGCTCCATGCACAGGGAGCCCGATGTGGGATTCGATCCCGGGTCTCCAGGGTCGCGCCCTGGGCCAAAGGCAGGCGCCAAACCGCTGCGCCACCCAGGGATCCC	1	SINEC2A1_CF	3.6	YES
SINE	GSD1	G_WOLF	chr14	36009421	36009649	25054230	25054230	aaagaagtgtgactga	aaagaagtgtgactga	aaagaagtgtgactga	revcom2	SINE/tRNA	Forward	SINEC2A1_CF	-	N/A	25054247	25054246	N/A	36009633	36009405	36009634	36009406	FALSE	TCTTTAC	1000	25054231-25054246	36009406\36009421	FALSE	36009634\36009649	36009621\36009633	chr14:36009422-36009633	GGGATCCCTGGGTGGCGCAGCGGTTTGGCGCCTGCCTTTGGCCCAGGGCGCGATCCTGGAGACCCTGGATCGAATCCCACGTCGGGCTCCCAGTGCATGGAGCCTGCTTCTCCCTCTGCCTGTGTCTCTGCCTCTCTCTCTCTCTCTCTCTGTGACTATCATAAATAAATAAAAAAAAATAAAAAAAAAATAAAGATTTAAAAAAAAAAAAA	1	SINEC2A1_CF	1.6	YES
SINE	GSD1	G_WOLF	chr14	36276863	36277085	24787941	24787941	tcatattctatttta	tcatattctatttta	tcatattctatttta	revcom2	SINE/tRNA	Reverse	SINEC_Cf	-	N/A	24787957	24787956	N/A	36277070	36276848	36277071	36276849	FALSE	TTTTAAT	1000	24787942-24787956	36276849\36276863	FALSE	36277071\36277085	36276864\36276867	chr14:36276864-36277070	TTTTATTATTTTTTTTTTTATTTTTTTTTTTTTATTTTTTTTTTTATTTATGATAGTCACAGAGAGAGAGAGAGAGGCAGAGACATAGGCAGAGGGAGAAGCAGGCTCCATGCACCGGGAGCCTGATGTGGGATTCGATCCCGGGTCTCCAGGACCGCGCCCTGGGCCAAAGGCAGGCGCCAAACCACTGCGCCACCCAGGGATCCC	1	SINEC_Cf	2.9	YES
SINE	GSD1	G_WOLF	chr14	36291765	36291959	24773258	24773258	tttttttaaa	tttttttaaa	tttttttaaa	revcom2	SINE/tRNA	Reverse	SINEC2A1_CF	-	24773258	24773259	24773256	24773257	36291961	36291765	36291962	36291766	FALSE	TTAAATG	1000	24773259-24773259\24773248-24773256	36291765\36291774	FALSE	36291961\36291970	36291777\36291780	chr14:36291775-36291960	GATTTTATTTATTTATTCATGATAGTCACACAGAGAGAGACAGAGAGGCAGAGACACAGGCAGAGGGAGAAGCAGGCTCCATGCTGGGAGCCCGACGTGGGATTCGATCCCGGGTCTCCAGGATCGCGCCCTGGGCCAAAGGCAGGCGCCAAACCGCTGCGCCACCCAGGGATCCCCTAAAAACAA	1	SINEC_Cf	1.7	YES
SINE	GSD1	G_WOLF	chr14	36396670	36396820	24668367	24668367	ttattta	ttattta	ttattta	revcom2	SINE/tRNA	Forward	SINEC2A1_CF	-	N/A	24668375	24668374	N/A	36396813	36396663	36396814	36396664	FALSE	AATAATA	1000	24668368-24668374	36396664\36396670	FALSE	36396814\36396820	N/A	chr14:36396671-36396813	TGGGATCCCTGGGTGGCGCAGCGGTTTGGCGCCTGCCTTTGGCCCAGGGCGCGATCCTGGAGTCCCGGGATCAAATCCCACGTCGGGCTCCCAGTGCATGGAGCCTGCTTCTCCCTCTGCCTGTGTCTCTGCCTCTCTCTCTC	1	SINEC2A1_CF	2.1	NO
SINE	GSD1	G_WOLF	chr14	36436868	36437089	24628370	24628370	agaagtggcttccc	agaagtggcttccc	agaagtggcttccc	revcom2	SINE/tRNA	Forward	SINEC2A1_CF	-	N/A	24628385	24628384	N/A	36437075	36436854	36437076	36436855	FALSE	CTTCTAT	1000	24628371-24628384	36436855\36436868	FALSE	36437076\36437089	36437039\36437075	chr14:36436869-36437075	GGGATCCCTGGGTGGCGCAGCGGTTTGGCGCCTGCCTTTGGCCCGGGGCGCGATCCTGGAGACCCGGGATCGAATCCCACGTCGGGCTCCCGGTGCATGGAGCCTGCTTCTCCCTCTGCCTGTGTCTCTGCCTCTCTCTCTCTCTCTCTGTGACTATCATAAATAAATTTAAAAAAAAAAAAAAAAAAAAAAAAAAAAAAAAAAAAA	1	SINEC2A1_CF	0.5	YES
SINE	GSD1	G_WOLF	chr14	36502698	36502917	24562771	24562771	tataggacaattttta	tataggacaattttta	tataggacaattttta	revcom2	SINE/tRNA	Reverse	SINEC2A1_CF	-	N/A	24562788	24562787	N/A	36502901	36502682	36502902	36502683	FALSE	TTTTAAA	1000	24562772-24562787	36502683\36502698	FALSE	36502902\36502917	36502704\36502721	chr14:36502699-36502901	TCAAATTTTTTTTTTTTTTTTTTAATTTTTATTTATTTATGATAGTCACACAGAGAGAGAGAGAGAGAGAGGCAGAGACACAGGCAGAGGGAGAAGCAGGCTCCATGCACCGGGAGCCCGACGTGGGATTCGATCCCGGGTCTCCAGGATCGCGCCCTGGGCCAAAGGCAGGCGCCAAACCGCTGCGCCACCCAGGGATCCCC	1	SINEC2A1_CF	0.5	YES
SINE	GSD1	G_WOLF	chr14	36648151	36648356	24418211	24418211	N/A	N/A	N/A	revcom2	SINE/tRNA	Forward	SINEC2A1_CF	-	24418212	24418213	24418211	24418212	36648356	36648150	36648357	36648151	FALSE	N/A	1000	N/A	N/A\N/A	FALSE	N/A\N/A	36648338\36648353	chr14:36648151-36648356	ATTGCAGGGGATCCCTGGGTGGCGCAGCGGTTTGGCGCCTGCCTTTGGCCCAGGGCGCGATCCTGGAGACCCGGGATCGAATCCCACGTCGGGCTCCCGGTGCATGGAGCCTGCTTCTCCCTCTGCCTGTGTCTCTGCCTCTCTCTCTCTGTGACTACCATAAATAAATAAAAATTGAAAAAAAATTAAAAAAAAAAAAAAAAGAA	1	SINEC2A1_CF	1.1	YES
SINE	GSD1	G_WOLF	chr14	36681239	36681446	24385101	24385101	aaaacatactttaaa	aaaacatactttaaa	aaaacatactttaaa	revcom2	SINE/tRNA	Forward	SINEC2A1_CF	-	N/A	24385117	24385116	N/A	36681431	36681224	36681432	36681225	FALSE	GTTTTAA	1000	24385102-24385116	36681225\36681239	FALSE	36681432\36681446	36681421\36681431	chr14:36681240-36681431	GGGATCCCTGGGTGGCGCAGCGGTTTGGCGCCTGCCTTTGGCCCGGGGCGTGATCCTGGAGACCCGGGATCGAATCCCACATCGGGCTCCCGGTGCATGGAGCCTGCTTCTCCCTCTGCCTGTGTCTCTGCCTCTCTGTCTCTCTCTGTGTGACTATCATGAATAAATAAATAAAATCTTTAAAAAAAAAAA	1	SINEC2A1_CF	3.2	YES
SINE	GSD1	G_WOLF	chr14	36872139	36872346	24192501	24192501	ctaagaacctctagatt	ctaagaacctctagatt	ctaagaacctctagatt	revcom2	SINE/tRNA	Reverse	SINEC_Cf	-	N/A	24192519	24192518	N/A	36872329	36872122	36872330	36872123	FALSE	AGATTAA	1000	24192502-24192518	36872123\36872139	FALSE	36872330\36872346	36872140\36872145	chr14:36872140-36872329	TTTTTTAAATTTTTTTTTTAATTTTTATTTATTTATGATAGTCACAGAGAGAGAGAGAGGCAGAGACACAGGCAGAGGGAGAAGCAGGCTCCATGCACCGGGAGCCTGACGTGGGAATTCGATCCCGGGTCTCCAGGATCGCGCCCTGGGCCAAAGGCAGGCGCCAAACCACTGCGCCACCCAGGGATCC	1	SINEC_Cf	1.1	YES
SINE	GSD1	G_WOLF	chr14	37026188	37026396	24037821	24037821	ttgactgaggttct	ttgactgaggttct	ttgactgaggttct	revcom2	SINE/tRNA	Reverse	SINEC_Cf	-	N/A	24037836	24037835	N/A	37026382	37026174	37026383	37026175	FALSE	gttctaa	1000	24037822-24037835	37026175\37026188	FALSE	37026383\37026396	37026189\37026215	chr14:37026189-37026382	TTTTTTTTTTTTTTTTTTTTTTTTTTTATTTATGATAGTCATACAGAGAGAGAGAGAGAGAGGCAGAGGCACAGGCAGAGGGAGAAGCAGGCTCCATGCACCGGGAGCCCGACGTGGGATTCGATCCTGGGTCTCCAGGATCGCGCCCTGGGCCAAAGGCAGGCGCCAAACCGCTGCGCCACCCAGGGTTCCCC	1	SINEC_Cf	2.4	YES
SINE	GSD1	G_WOLF	chr14	37030202	37030398	24034019	24034019	a	a	a	revcom2	SINE/tRNA	Reverse	SINEC_Cf	-	24034025	24034026	24034024	24034025	37030393	37030196	37030394	37030197	FALSE	N/A	1000	24034026-24034026	37030196\37030196	FALSE	37030393\37030393	37030198\37030209	chr14:37030197-37030392	ATTTTTTTTTTTTAATTTTTATTTATTTATGACAGTCACAGAGAGAGAGAGAGGTGCAGAGACACAGGCAGAGGGAGAAGCAGGCTCCATGCACCAGGAGCCCGATGTGGGATTCGATCCCGGGTCTCCAGGATCGCGCCCTGGGCCAAAGGCAGGCGCCAAACCGCTGCGCCACCCAGGGATCCCCAGTTTGTCA	1	SINEC_Cf	2.7	YES
SINE	GSD1	G_WOLF	chr14	37038165	37038351	24026299	24026299	aaaaaaagagagagggg	aaaaaaagagagagggg	aaaaaaagagagagggg	revcom2	SINE/tRNA	Forward	SINEC_Cf	-	N/A	24026317	24026316	N/A	37038334	37038148	37038335	37038149	FALSE	TTTTTAA	1000	24026300-24026316	37038149\37038165	FALSE	37038335\37038351	37038329\37038331	chr14:37038166-37038334	GGATCCCTGGGTGGCGCAGCGGTTTGGCGCCTGCCTTTGGCCCAGGGCGCGATCCTGGAGACCCGGGATCGAATCCCACGTCAGGCTCCCGGTGCATGGAGCCTGCTTCTCCCTCTGCCTATGTCTCTGCCTCTCTCTCTCTCTCTATGTGACTATCATAAATAAATAA	1	SINEC_Cf	1.8	YES
SINE	GSD1	G_WOLF	chr14	37098773	37098987	23965920	23965920	aattatgggtactttc	aattatgggtactttc	aattatgggtactttc	revcom2	SINE/tRNA	Reverse	SINEC2A1_CF	-	N/A	23965937	23965936	N/A	37098971	37098757	37098972	37098758	FALSE	CTTTCCA	1000	23965921-23965936	37098758\37098773	FALSE	37098972\37098987	37098774\37098795	chr14:37098774-37098971	TTTTTTTTTTTTTTTTTTTTTTAATTTTTTATTTATTTATGATAGTCACACAGAGAGAAAGAGGGAGGCAGAGACACAGGCAGAGGAAGAAGCAGGCTCCATGCACCGGGAGCCCGACGTGGGATTCGATCCTGGGTCTCCAGGATCGCGCCCTGGGCCAAAGGCAGGCGCTAAACCGCTGCGCCACCCAGGGATCCC	1	SINEC2A1_CF	3.1	YES
SINE	GSD1	G_WOLF	chr14	37175338	37175548	23889657	23889657	gaaacaggatcttt	gaaacaggatcttt	gaaacaggatcttt	revcom2	SINE/tRNA	Reverse	SINEC2A1_CF	-	N/A	23889672	23889671	N/A	37175534	37175324	37175535	37175325	FALSE	tctttat	1000	23889658-23889671	37175325\37175338	FALSE	37175535\37175548	37175339\37175353	chr14:37175339-37175534	TTTTTTTTTTTTTTTAATTTTTTTTTTTATTTATTTATGATAGTCACACAGAGAGAGCGAGAGAGGCAGAGACACAGGCAGAGGGAGAAGCAGGCTCCATGCACCGGGAGCCCGATGTGGGATTCGATCCCGGGTCTCCAGGATCGCACCCTGGGCCAAAGGCAGGCGCTAAACCGCTGCGCCACCCAGGGATCCC	1	SINEC2A1_CF	2.6	YES
SINE	GSD1	G_WOLF	chr14	37209596	37209815	23855586	23855586	acaaaagttaagc	acaaaagttaagc	acaaaagttaagc	revcom2	SINE/tRNA	Forward	SINEC2A1_CF	-	N/A	23855600	23855599	N/A	37209802	37209583	37209803	37209584	FALSE	TTTGTAT	1000	23855587-23855599	37209584\37209596	FALSE	37209803\37209815	37209784\37209802	chr14:37209597-37209802	GGGATCCCTGGGTGGCGCAGCGGTTTGGTGCCTGCCTTTGGCCCAGGGCACGATCCTGGAGACCTGGGATCGAATCCCACGTCGGGCTCCCAGTGCATGGAGCCTGCTTCTCCCTCTGCCTCTGTCTCTGCCTCTCTCTCTCTCTGTGTGACTATCATAAATAAATAAAAATTTAAAAAAAAAATTTAAAAAAAAAAAAAAAAAAA	1	SINEC2A1_CF	2.6	YES
SINE	GSD1	G_WOLF	chr14	37225930	37226130	23839152	23839152	N/A	N/A	N/A	revcom2	SINE/tRNA	Reverse	SINEC_Cf2	-	23839171	23839172	23839167	23839168	37226115	37225914	37226116	37225915	FALSE	N/A	1000	N/A	N/A\N/A	FALSE	N/A\N/A	37225919\37225922	chr14:37225915-37226115	ATCATTTTGGTTTTTTTTTTTTTAAACTTTATTTATTTATTCATTCATGAGAGATAGAGAGAGAGGCAGAGAGGCAGAGACACAGGCAGAGGGAGAAGCAGGCTCCATGCAGGGAGCCTGATGTGGGACTTGATCCCAGGTCTCCAGGATCACACCCTGGATTGAAGGCGGCGCTAAACCGCTGAGCCACCTGGGCTGCCC	1	SINEC_Cf2	7.8	YES
SINE	GSD1	G_WOLF	chr14	37247354	37247564	23817793	23817793	taaaatgtataaaaaca	taaaatgtataaaaaca	taaaatgtataaaaaca	revcom2	SINE/tRNA	Forward	SINEC2A1_CF	-	N/A	23817811	23817810	N/A	37247547	37247337	37247548	37247338	FALSE	TTTTAAT	1000	23817794-23817810	37247338\37247354	FALSE	37247548\37247564	37247535\37247547	chr14:37247355-37247547	GGGATCCCTGGGTGGCGCAGCGGTTTGGCGCCTGCCTTTGGCCCAGGGCGCGATCCTGGAGACCCGGGATCGAATCCCATGTCGGGCTCCCGGTGCACGGAGCCTGCTTCTCCCTCTGCCTGTGTCTCTGAGCCTCTCTCTCTCTCTCTGTGACTATCATGAATAAATAAATAAAATCTTAAAAAAAAAAAAA	1	SINEC2A1_CF	2.7	YES
SINE	GSD1	G_WOLF	chr14	37250528	37250734	23814842	23814842	tgaatcacccagaga	tgaatcacccagaga	tgaatcacccagaga	revcom2	SINE/tRNA	Forward	SINEC2A1_CF	-	N/A	23814858	23814857	N/A	37250719	37250513	37250720	37250514	FALSE	ATTCAGA	1000	23814843-23814857	37250514\37250528	FALSE	37250720\37250734	37250704\37250719	chr14:37250529-37250719	GGGATCCCTGGGTGGCGCAGCGGTTTGGCGCCTGCCTTTGGCCCAGGGCGCGATCCTGGAGACCCGGGATCGAATCCCACGTCGGGCTCCCGGTGCATGGAGCCTGCTTCTCCCTCTGCCTTTGTCTCTGCCTCTCTCTCTCTCTCTGTGACTATCATAAATAAATAAAAAAATTAAAAAAAAAAAAAAAA	1	SINEC2A1_CF	1.1	YES
SINE	GSD1	G_WOLF	chr14	37273764	37273972	23791800	23791800	aaaaattatggtgca	aaaaattatggtgca	aaaaattatggtgca	revcom2	SINE/tRNA	Forward	SINEC2A1_CF	-	N/A	23791816	23791815	N/A	37273957	37273749	37273958	37273750	FALSE	TTTTTCT	1000	23791801-23791815	37273750\37273764	FALSE	37273958\37273972	37273955\37273957	chr14:37273765-37273957	GGGATCCCTGGGTGGCGCAGCGGTTTGGCGCCTGCCTTTGGCCCAGGGCGCGATCCTGGAGACCCGGGATCGAATCCCACATCGGGCTCCCGGTGCATGGAGCCTGCTTCTCCCTCTGCCTGTGTCTCTGCCTCTCTCTCTCTCTCTCTCTATGTGACTATCATAAATAAATAAAATTAAAAAAAATGTTAAA	1	SINEC2A1_CF	1.1	YES
SINE	GSD1	G_WOLF	chr14	37291446	37291648	23774380	23774380	gaacactagaaattt	gaacactagaaattt	gaacactagaaattt	revcom2	SINE/tRNA	Reverse	SINEC_Cf	-	N/A	23774396	23774395	N/A	37291633	37291431	37291634	37291432	FALSE	AATTTGT	1000	23774381-23774395	37291432\37291446	FALSE	37291634\37291648	37291447\37291456	chr14:37291447-37291633	TTTTTTTTTTAATTTTTATTTATTTATGATAGTCACACAGAGAGAAAGAGAGAGAGGCAGAGACACAGGCAGAGGGAGAAGCAGGCTCCACGCACCAGGAGCCCGATGTGGGATTCGATCCCGGGTCTCCAGGATCGCGCCCTGGGCCAAAGGCAGGCGCCAAACCGCTACGCCACCCAGGGATCCC	1	SINEC_Cf	2.7	YES
SINE	GSD1	G_WOLF	chr14	37783529	37783741	23277592	23277592	ccccatatatctgtatttctt	ccccatatatctgtatttctt	ccccatatatctgtatttctt	revcom2	SINE/tRNA	Reverse	SINEC2A1_CF	-	N/A	23277614	23277613	N/A	37783720	37783508	37783721	37783509	FALSE	TTCTTGG	1000	23277593-23277613	37783509\37783529	FALSE	37783721\37783741	37783530\37783543	chr14:37783530-37783720	TTTTTTTTTTTTTTAAGATTTTTAATTTATTTATGAGAATGCACAGAGAGGAGAGAGAGAGAGGCAGAGACGCAGGCAGAGGGAGAAGCAGGCTCCATGCACCGGGAGCCCGATGTGGGATTCGATCCCGGGTCTCCAGGATCGCGCCCTGGGCCAAAGGCAGGCGCCAAACCGCTGCGCCACCCAGGGAT	1	SINEC2A1_CF	2.6	YES
SINE	GSD1	G_WOLF	chr14	38234307	38234363	22830576	22830576	cac	cac	cac	revcom2	SINE/tRNA	Reverse	SINEC_c1	-	N/A	22830580	22830579	N/A	38234360	38234304	38234361	38234305	TRUE	N/A	1000	22830577-22830579	38234305\38234307	FALSE	38234361\38234363	38234313\38234313	chr14:38234308-38234360	AGAGCTCAGCCTAAGGTGCTGAAATGAAGAGTTAGCCACTTAACCAGCTGGTC	0	NO_HITS	?	NO
SINE	GSD1	G_WOLF	chr14	38261504	38261733	22803712	22803712	taaaattagtttaata	taaaattagtttaata	taaaattagtttaata	revcom2	SINE/tRNA	Forward	SINEC_Cf	-	N/A	22803729	22803728	N/A	38261717	38261488	38261718	38261489	FALSE	TTTTAGA	1000	22803713-22803728	38261489\38261504	FALSE	38261718\38261733	38261714\38261717	chr14:38261505-38261717	GGGATCCCTGGGTGGCGCAGCGGTTTGGCGCCTGCCTTTGGCCCAGGGCGCGATCCTGGAGACCCGGGATCGAATCCCACATCGGGTTCCCGGTGCATGGAGCCTGCTTCTCCCTCTGCCTGTGTCTCTGCCTCTCTCTCTCTCACTGTGTGCCTATCATAAATAAAAAAAAAAAAAAAAAAAAAATTAAAAAAAAAAAAAAATAAAATAAAA	1	SINEC_Cf	2.7	YES
SINE	GSD1	G_WOLF	chr14	38333156	38333359	22732542	22732542	aaaaagaatca	aaaaagaatca	aaaaagaatca	revcom2	SINE/tRNA	Forward	SINEC2A1_CF	-	N/A	22732554	22732553	N/A	38333348	38333145	38333349	38333146	FALSE	tttttga	1000	22732543-22732553	38333146\38333156	FALSE	38333349\38333359	38333332\38333348	chr14:38333157-38333348	GGGATCCCTGGGTGGCGCAGTGGTTTGGCGCCTGCCTTTGGCCCAGGGCGCGATCCTGGAGACCCGGGATCGAATCCCCACATCGGGCTCCCGGTGCATGGAGCCTGCTTCTCCCTCTGCCTGTGTCTCTGCCTCTCTCTCTCTCTCTGTGACTATCATAAAATAAAAATAAATTAAAAAAAAAAAAAAAAA	1	SINEC2A1_CF	1.1	YES
SINE	GSD1	G_WOLF	chr14	38627374	38627600	22437165	22437165	aaaacctgatggga	aaaacctgatggga	aaaacctgatggga	revcom2	SINE/tRNA	Forward	SINEC2A1_CF	-	N/A	22437180	22437179	N/A	38627586	38627360	38627587	38627361	FALSE	gttttat	1000	22437166-22437179	38627361\38627374	FALSE	38627587\38627600	38627564\38627586	chr14:38627375-38627586	GGGATCCCTGGATGGCGCAGCGGTTTGGCGCCTGCCTTTGGCCCAGGGCGCGATCCTGGAGACCCGGGATCGAATCCCACGTCGGGCTCCCGGTGCATGGAGCCTGCTTCTCCCTCTGCCTGTGTCTCTGCCTCTCTCTCTCTCTGTGACTATCACAAATAAATAAATACATACCTTAAAAAAAAAATTAAAAAAAAAAAAAAAAAAAAAAA	1	SINEC2A1_CF	2.1	YES
SINE	GSD1	G_WOLF	chr14	40101610	40101813	20971774	20971774	taaattttaaaatgtt	taaattttaaaatgtt	taaattttaaaatgtt	revcom2	SINE/tRNA	Forward	SINEC2A1_CF	-	N/A	20971791	20971790	N/A	40101797	40101594	40101798	40101595	FALSE	ATTTAAA	1000	20971775-20971790	40101595\40101610	FALSE	40101798\40101813	40101789\40101797	chr14:40101611-40101797	GGGATCCCTGGGTGGCGCAGCGGTTTGGCGCCTGCCTTTGGCCCAGGGCGCGATCCTGGAGACCCGGGATCGAATCCCACGTCAGGCTCCCGGTGCATGGAGCCTGCTTCTCCCTCCTCCTGTGTCTCTGCCTCTTTCTCTCTCTCTATGTCTATCATGAATAAATAAATAAATCTTTAAAAAAAAA	1	SINEC_Cf	3.8	YES
SINE	GSD1	G_WOLF	chr14	40105618	40105826	20967968	20967968	tatatataagttta	tatatataagttta	tatatataagttta	revcom2	SINE/tRNA	Forward	SINEC2A1_CF	-	N/A	20967983	20967982	N/A	40105812	40105604	40105813	40105605	FALSE	ATATAAA	1000	20967969-20967982	40105605\40105618	FALSE	40105813\40105826	40105794\40105810	chr14:40105619-40105812	GGGATCCCTGGGTGGCGCAGCGGTTTAGCGCCTGCCTTTGGCCCAGGGCGCGATCCTGGAGACCCGGGATCGAATCCCACGTCGGGCTCCCGGTGCATGGAGCCTGCTTCTCCCTCTGCCTGTGTCTCTGCCTCTCTCTCTTTCTCTCTGTGACTATCATAAATAAATAAAAATTAAAAAAAAAAAAAAAAATA	1	SINEC2A1_CF	1.6	YES
SINE	GSD1	G_WOLF	chr14	40301821	40302015	20771717	20771717	tctactgcaagttat	tctactgcaagttat	tctactgcaagttat	revcom2	SINE/tRNA	Reverse	SINEC_Cf	-	N/A	20771733	20771732	N/A	40302000	40301806	40302001	40301807	FALSE	GTTATAT	1000	20771718-20771732	40301807\40301821	FALSE	40302001\40302015	40301822\40301838	chr14:40301822-40302000	TTTTTTTTTTTTTTTTTATTTATGATAGTCACAGAGAGAGAGAGAGAGGCAGAGACAAAGGCAGAGGGAGAAGCAGGCTCCATGCACCGGGAGCCCGACGTGGGATTCGATCCCGGGTCTCCAGGATCGCGCCCTGGGCCAAAGGCAGGCGCCAAACCGCTGCGCCACCCAGGGATCCC	1	SINEC_Cf	1.1	YES
SINE	GSD1	G_WOLF	chr14	40305021	40305227	20768727	20768727	gaaaaaagaagtttg	gaaaaaagaagtttg	gaaaaaagaagtttg	revcom2	SINE/tRNA	Forward	SINEC2A1_CF	-	N/A	20768743	20768742	N/A	40305212	40305006	40305213	40305007	FALSE	ttttcaa	1000	20768728-20768742	40305007\40305021	FALSE	40305213\40305227	40305194\40305212	chr14:40305022-40305212	GGGATCCCTGGGTGGCGCAGCGGTTTGGCGCCTGCCTTTGGCCCAGGGCGCGATCCTGGAGACCCGGGATCGAATCCCACATCGGGCTCCCGGTGCATGGAGCCTGCTTCTCCCTCTGCCTGTGTCTCTGCCTCTCTCTCTCTCTGTAACTATCATAAATAAATAAAAATTTAAAAAAAAAAAAAAAAAAA	1	SINEC2A1_CF	1.1	YES
SINE	GSD1	G_WOLF	chr14	40356471	40356687	20717871	20717871	aaattagtcctctc	aaattagtcctctc	aaattagtcctctc	revcom2	SINE/tRNA	Forward	SINEC_Cf	-	N/A	20717886	20717885	N/A	40356673	40356457	40356674	40356458	FALSE	AATTTAA	1000	20717872-20717885	40356458\40356471	FALSE	40356674\40356687	40356665\40356673	chr14:40356472-40356673	GGGATCCCTGGGTGGCGCAGCGGTTTGGCGCCTGCCTTTGGCCCAGGGCGCGATCCTGGAGACCCAGGATCGAATCCCACATCAGGCTCCCGGTGCATGGAGCCTGCTTCTCCCTCTGCCTGTGTCTCTGCCTCTCTCTCTCTCTCTCTCTGTGACTATCATAAATAAATAAAAATTAAAAAAAAAAAAAATTAAAAAAAAA	1	SINEC_Cf	2.1	YES
SINE	GSD1	G_WOLF	chr14	40783076	40783282	20291046	20291046	aagaatggtttcaatgggg	aagaatggtttcaatgggg	aagaatggtttcaatgggg	revcom2	SINE/tRNA	Forward	SINEC2A1_CF	-	N/A	20291066	20291065	N/A	40783263	40783057	40783264	40783058	FALSE	TTCTTAA	1000	20291047-20291065	40783058\40783076	FALSE	40783264\40783282	40783247\40783263	chr14:40783077-40783263	GGATCCCTGGGTGGCGCAGCGGTTTGGCGCCTGCCTTTGGCCCAGGGCGCGATCCTGGAGACCCGGGATCGAATCCCACGTCGGGCTCCCGGTGCATGGAGCCTGCTTCTCCTTCTGCCTGTGTCTCTGCCTCTCTCTCTCTCTGTGACTATCATAAATAAATAAAAATTAAAAAAAAAAAAAAAAA	1	SINEC2A1_CF	1.1	YES
SINE	GSD1	G_WOLF	chr14	40898635	40898839	20175791	20175791	aaaatacattctt	aaaatacattctt	aaaatacattctt	revcom2	SINE/tRNA	Forward	SINEC2A1_CF	-	N/A	20175805	20175804	N/A	40898826	40898622	40898827	40898623	FALSE	ATTTTAA	1000	20175792-20175804	40898623\40898635	FALSE	40898827\40898839	40898822\40898826	chr14:40898636-40898826	GGGGATCCCTGGGTGGCGCAGCGGTTTGGTGCCTGCCTTTGGCCCAGGGCGCGATCCTGGAGACCCTGGATCGAATCCCATGTCGGGCTCCCGGTGCATGGAGCCTGCTTCTCCCTCTGCCTGTGTCTCTGCCTCTCTCTCTCTGTGACTATCATAAATTAATAAAAATTTAAAAAATTAAAAATTAAAAA	1	SINEC2A1_CF	2.1	YES
SINE	GSD1	G_WOLF	chr14	40919556	40919794	20154640	20154640	N/A	N/A	N/A	revcom2	SINE/tRNA	Forward	SINEC2A1_CF	-	N/A	20154641	20154640	N/A	40919794	40919556	40919795	40919557	TRUE	N/A	1000	N/A	N/A\N/A	FALSE	N/A\N/A	40919761\40919794	chr14:40919557-40919794	TTTAAGATTTTACTTATTTAGGGATCCCTGGGTGGCGCAGTGGTTTAGCGCCTGCCTTTGGCCCAGGGCGCGATCCTGGAGACCCGGGATCGAATCCCACGTCGGGCTCCCGGTGCATGGAGCCTGCTTCTCCCTCTGCCTGTGTCTCTGCCTCTCTCTCTCTCTTTCTCTCTCTCTGTGACTATCATAAAATAAATAAAAATTAAAAAAAAAAAAAAAAAAAAAAAAAAAAAAAAAA	1	SINEC2A1_CF	2.0	YES
SINE	GSD1	G_WOLF	chr14	40970225	40970420	20103730	20103730	ccccatcgtagagttt	ccccatcgtagagttt	ccccatcgtagagttt	revcom2	SINE/tRNA	Reverse	SINEC2A1_CF	-	N/A	20103747	20103746	N/A	40970404	40970209	40970405	40970210	FALSE	AGTTTAA	1000	20103731-20103746	40970210\40970225	FALSE	40970405\40970420	40970226\40970246	chr14:40970226-40970404	TTTTTTTTTTTTTTTTTTTTTATTTATTCATGATCGACAGAGAGGGAGGGAGAGAGAGAGAGAGGCAGAGAGAGAAGCAGGCTCCATGCACCGGAGCCCGACGTGGGATTCGATCCCGGGTCTCCAGGATCGCGCCCTGGGCCAAAGGCAGGCGCCAAACCGCTGCACCACCCAGGGAT	1	SINEC2A1_CF	3.4	YES
SINE	GSD1	G_WOLF	chr14	41103600	41103807	19970106	19970106	taggaagtggttta	taggaagtggttta	taggaagtggttta	revcom2	SINE/tRNA	Reverse	SINEC_Cf	-	N/A	19970121	19970120	N/A	41103793	41103586	41103794	41103587	FALSE	GTTTAAA	1000	19970107-19970120	41103587\41103600	FALSE	41103794\41103807	41103601\41103603	chr14:41103601-41103793	TTTATTTATTTTTTTTAATTTTTATTTATTTATGATAGTCACACAGAGAGAAAGAGAGAGAGGCAGAGACACAGGCAGAGGGAGAAGCAGGCTCCACGCACCAGGAGCCCGACGTGGGATTCGATCCCAGGTCTCCAGGATCGCGCCCTGGGCCAAAGGCAGGCGCCAAACCGCTGCGCCACCCAGGGATCCC	1	SINEC_Cf	2.6	YES
SINE	GSD1	G_WOLF	chr14	41241544	41241736	19832271	19832271	N/A	N/A	N/A	revcom2	SINE/tRNA	Reverse	SINEC_Cf	-	N/A	19832272	19832271	N/A	41241736	41241544	41241737	41241545	FALSE	N/A	1000	N/A	N/A\N/A	FALSE	N/A\N/A	41241549\41241557	chr14:41241545-41241736	AAGATTTTTTTTTAAAATTTTTATTTATTTATGATAGTCACACACACAGAGAGAGAGAGAGGCAGAGACACAGGCAGAGGGAGAAGCAGGCTCCATGCACCGGGAGCCTGACGTGGGATTCGATCCCGGGTCTCCAGGATCGCGCCCTGGGCCAAAGACAGGCGCCAAACCGCTGTGCCACCCAGGGATCCC	1	SINEC_Cf	3.7	YES
SINE	GSD1	G_WOLF	chr14	42196060	42196249	18877901	18877901	aaactgta	aaactgta	aaactgta	revcom2	SINE/tRNA	Forward	SINEC_Cf	-	N/A	18877910	18877909	N/A	42196241	42196052	42196242	42196053	FALSE	agtttaa	1000	18877902-18877909	42196053\42196060	FALSE	42196242\42196249	42196231\42196241	chr14:42196061-42196241	GGGATCCCTGGGTGGCGCAGCGGTTTGGCGCCTGCCTTTGGCCCAGGGCGCGATCCTGGAGACCCGGGATCGAATCCCACATCGGGCTCCCAGTGCATGGAGCCTGCTTCTCCCTCTGCCTGTGTCTCTGCCTCTCTCTCTCTCTCTGTGACTATCATAAATAAAAAATTAAAAAAAAAAA	1	SINEC_Cf	1.1	YES
SINE	GSD1	G_WOLF	chr14	42457177	42457421	18616179	18616179	ttgttgggtctttttt	ttgttgggtctttttt	ttgttgggtctttttt	revcom2	SINE/tRNA	Reverse	SINEC2A1_CF	-	N/A	18616196	18616195	N/A	42457405	42457161	42457406	42457162	FALSE	tttttac	1000	18616180-18616195	42457162\42457177	FALSE	42457406\42457421	42457178\42457195	chr14:42457178-42457405	TTTTTTTTTTTTTTTTTTATTAATTAATTTATTTATTTATTTATTTATGATAGTCACACACAGAGAGAGAGAGGCAGAGACACAGGCAGAAGGAGAGGCAGAGACACAGGCAGAGGGAGAAGCAGGCTCCATGCACTGGGAGCCTGACATGGGATTCGATCCCGGGTCTCCAGGATTGCGCCCTGGGCCAAAGGCAGGCGCCAAACCGCTGCGCCACCCAGGGATCCC	1	SINEC2A1_CF	3.1	YES
SINE	GSD1	G_WOLF	chr14	42638632	42638843	18434357	18434357	ccacagtaccttta	ccacagtaccttta	ccacagtaccttta	revcom2	SINE/tRNA	Reverse	SINEC2A1_CF	-	N/A	18434372	18434371	N/A	42638829	42638618	42638830	42638619	FALSE	ctttaga	1000	18434358-18434371	42638619\42638632	FALSE	42638830\42638843	42638633\42638640	chr14:42638633-42638829	TTTTTTTTATTTTTTATTTTTTTTATTTTTATTTATTTATGATAGTCACAGAGAGAGAGAGACAGGCGCAGAGACACAGGCAGAGAGAGAAGCAGGCTCCATGCACCGGAAGCCTGACGTGGGATTCAATCCCGGGTCTCCAGGATCGCGCCCTGGGCCAAAGGCAGGCGCCAAACCGCAGTGCCACCCAGGGATCC	1	SINEC2A1_CF	5.3	YES
SINE	GSD1	G_WOLF	chr14	42774639	42774834	18298368	18298368	tagaatccatatt	tagaatccatatt	tagaatccatatt	revcom2	SINE/tRNA	Reverse	SINEC_Cf	-	N/A	18298382	18298381	N/A	42774821	42774626	42774822	42774627	FALSE	atattct	1000	18298369-18298381	42774627\42774639	FALSE	42774822\42774834	42774640\42774648	chr14:42774640-42774821	TTTTTTTTTAATTTTTGTTTATTTACGATAGTCACAGAGAGAGAGAGAGAGGCAGAGACATAGGCAGAGGGAGAAGCAGGCTCCATGCACCGGGAGCCCGATGTGGGATTCGATCCCGGGTCTCCAGGATCGCGCCCTGGGCCAAAGGCAGGCGCCAAACCGCTGCGCCACCCAGGGATCCC	1	SINEC_Cf	2.2	YES
SINE	GSD1	G_WOLF	chr14	42814665	42814871	18258490	18258490	ataaacagggcagtca	ataaacagggcagtca	ataaacagggcagtca	revcom2	SINE/tRNA	Forward	SINEC2A1_CF	-	N/A	18258507	18258506	N/A	42814855	42814649	42814856	42814650	FALSE	TTTATAT	1000	18258491-18258506	42814650\42814665	FALSE	42814856\42814871	42814842\42814851	chr14:42814666-42814855	GGGATCCCTGGGTGGCGCAGCGGTTTGGCGCCTGCCTTTGGCCCAGGGCGCGATCCTGGAGACCCAGGATCGAATCCCACATCAGGCTCCCGGTGCATGGAGCCTGCTTCTCCCTCTGCCTGTGTCTCTGCCTCTCTCTCTCTCTCTCTGTGACTATCATAAATAAATAAAAAATTAAAAAAAAAATTTA	1	SINEC2A1_CF	2.1	YES
SINE	GSD1	G_WOLF	chr14	42917325	42917558	18156079	18156079	aaaagaaccgttatcca	aaaagaaccgttatcca	aaaagaaccgttatcca	revcom2	SINE/tRNA	Forward	SINEC2A1_CF	-	N/A	18156097	18156096	N/A	42917541	42917308	42917542	42917309	FALSE	cttttat	1000	18156080-18156096	42917309\42917325	FALSE	42917542\42917558	42917511\42917541	chr14:42917326-42917541	GGGATCCCTGGGTGGCGCAGCGGTTTGGTGCCTGCCTTTGGCCCAGGGCGCGATCCTGGAGACCCGGGATCGAATCCCACATCGGGCTCCCGGTGCATGGAGCCTGCTTCTCCCTCTGCCTGTGTCTCTGTCTCTGCCTCTCTCTCTCTCTCTCTCTCTGTGACTATCATAAATAAATAAAAATTAAAAAAAAAAAAAAAAAAAAAAAAAAAAAAA	1	SINEC2A1_CF	2.0	YES
SINE	GSD1	G_WOLF	chr14	42964800	42965026	18108983	18108983	taaatggtgcttatgtg	taaatggtgcttatgtg	taaatggtgcttatgtg	revcom2	SINE/tRNA	Forward	SINEC2A1_CF	-	N/A	18109001	18109000	N/A	42965009	42964783	42965010	42964784	FALSE	ATTTAAA	1000	18108984-18109000	42964784\42964800	FALSE	42965010\42965026	42965000\42965009	chr14:42964801-42965009	GGGGATCCCTGGGTGGCGCAGTGGTTTGGCGCCTGCCTTTGGCCCAGGGCGCGATCCTGGAGACCCGGGATCGAATCCCACGTCGGGCTCCCTGCATGGAGCCTGCTTCTCCCTCTGCCTGTGTCTCTGCCTCTCTCTCTCTCTCTGTGACTATCGTGAATAAATAAATAAAATCTTTAAAAAAAAAAAAAATAAAAATAAAAAAAAAA	1	SINEC2A1_CF	1.1	YES
SINE	GSD1	G_WOLF	chr14	42968397	42968566	18105599	18105599	cctgccagcccttctt	cctgccagcccttctt	cctgccagcccttctt	revcom2	SINE/tRNA	Reverse	SINEC_Cf	-	N/A	18105616	18105615	N/A	42968550	42968381	42968551	42968382	FALSE	ttcttaa	250	18105600-18105615	42968382\42968397	FALSE	42968551\42968566	42968401\42968408	chr14:42968398-42968550	TTATTTTTTTTATGATAGTCACAGAGAGAGAGAGGCAGAGGGAGAAGCAGGCTCCATGCACCAGGAGCCCGACGTGGGATTCGATCCTGGTTCTCCAGGATCGCGCCCTGGGCCAAAGGCAGGCGCTAAACCGCTGCGCCACCCAGGGATCCC	1	SINEC_Cf	3.4	YES
SINE	GSD1	G_WOLF	chr14	43266943	43267168	17808125	17808125	agaaaatactgccctgat	agaaaatactgccctgat	agaaaatactgccctgat	revcom2	SINE/tRNA	Forward	SINEC2A1_CF	-	N/A	17808144	17808143	N/A	43267150	43266925	43267151	43266926	FALSE	TTTCTAT	1000	17808126-17808143	43266926\43266943	FALSE	43267151\43267168	43267126\43267150	chr14:43266944-43267150	GGGATCCCTGGGTGGCGCTGCGGTTTAGCGCCTGCCTTTGGCCCAGGGCGCGATCCTGGAGACCCGGGATCGAATCCCACGTCGGGCTCCCGGTGCATGGAGCCTGCTTCTCCCTCTGCCTGTGTCTCTGCCTCTCTCTCTCTCTCTCTCTCTGTGTGACTATCATAAATAAATAAAAATTTAAAAAAAAAAAAAAAAAAAAAAAAA	1	SINEC2A1_CF	1.0	YES
SINE	GSD1	G_WOLF	chr14	43497670	43497770	17575285	17575285	aaaa	aaaa	aaaa	revcom2	SINE/tRNA	Forward	SINEC_Cf	-	N/A	17575290	17575289	N/A	43497766	43497666	43497767	43497667	FALSE	N/A	1000	17575286-17575289	43497667\43497670	FALSE	43497767\43497770	43497754\43497766	chr14:43497671-43497766	CTCCCTCGGCCTGTGTCTCTGCCTCTCTCTCTCTCTCTCTCTGTGACTATCATAAATAAATAAAAGTTGAAAAAAAAATATTTAAAAAAAAAAAAA	1	SINEC_Cf	4.7	YES
SINE	GSD1	G_WOLF	chr14	43875836	43876035	17197512	17197512	gggttaggattctttt	gggttaggattctttt	gggttaggattctttt	revcom2	SINE/tRNA	Reverse	SINEC2A1_CF	-	N/A	17197529	17197528	N/A	43876019	43875820	43876020	43875821	FALSE	cttttga	1000	17197513-17197528	43875821\43875836	FALSE	43876020\43876035	43875837\43875855	chr14:43875837-43876019	TTTTTTTTTTTTTTTTTTTATGATAGTCATACAGAGAGAGAGAGAGAGAGAGGCAGAGACATAGGCAGAGGGAGAAGCAGGCTCCATGCACCGGGAGCCTGACGTGGGATTCGATCCCCGGTCTCCAGGATCGCGCCCTGGGCCAAAGGCAGGCGCCAAACCGCTGCGCCACCCAGGGATCCC	1	SINEC2A1_CF	2.2	YES
SINE	GSD1	G_WOLF	chr14	44194122	44194318	16881526	16881526	tacagaacatatttta	tacagaacatatttta	tacagaacatatttta	revcom2	SINE/tRNA	Reverse	SINEC2A1_CF	-	16881527	16881528	16881519	16881520	44194321	44194121	44194322	44194122	FALSE	ttttaat	1000	16881504-16881519	44194122\44194137	FALSE	44194322\44194337	44194142\44194149	chr14:44194138-44194321	TTTATTTTTTTTAAAGATTTATTTATTTATTTATGATAGACAGAGAGAGAGAGAGGCAGAGACACAGGAGGAGGGAGAAGCAGGCTCCATGCCGGGAGCCCGAAGCGGGACTCGATCCCGGGACTCCAGGATCGCATCCTGGGCCAAAGGCAGGCGCCAAACCCCTGAGCCACCCAGGGATCCC	1	SINEC2A1_CF	7.2	YES
SINE	GSD1	G_WOLF	chr14	44476899	44477098	16610401	16610401	aatcagatgctt	aatcagatgctt	aatcagatgctt	revcom2	SINE/tRNA	Forward	SINEC2A1_CF	-	N/A	16610414	16610413	N/A	44477086	44476887	44477087	44476888	FALSE	tgattct	1000	16610402-16610413	44476888\44476899	FALSE	44477087\44477098	44477075\44477086	chr14:44476900-44477086	GGGATCCCTGGGTGGCGCAGCGGTTTAGCGCCTGCCTTTGGCCCAGGGCGCGATCCTGGAGACCCGGGATCAAATCCCACGTCGGGCTCCCGGTGCATGGAGCCTGCTCCTCCCTCTGCCTGTGTCTCTGCCTCTCTCTCTCTCTCTGTGTGACTATCATAAATAAATAAAATTTAAAAAAAAAAAA	1	SINEC_Cf	2.1	YES
SINE	GSD1	G_WOLF	chr14	44484267	44484490	16603236	16603236	tgttttaatcatgatgt	tgttttaatcatgatgt	tgttttaatcatgatgt	revcom2	SINE/tRNA	Reverse	SINEC2A1_CF	-	N/A	16603254	16603253	N/A	44484473	44484250	44484474	44484251	FALSE	GATGTAA	1000	16603237-16603253	44484251\44484267	FALSE	44484474\44484490	44484268\44484291	chr14:44484268-44484473	TTTTTTTTTTTTTTTTTTTTTTTTAATTTTTATTTATTTATGATAGTCACAGAGAGAGAGGGAGAGAGAGAGAGGCAGAGACACAGGCAGAGGGAGAAGCAGGCTCCATGCACCGGGAGCCTGATGTGGGATTCGATCCCGGGTCTCCAGGATCGCGCCCTGGGCCAAAGGCAGGCGCCAAACCGCTGCGCCACCCAGGGATCCCC	1	SINEC2A1_CF	2.0	YES
SINE	GSD1	G_WOLF	chr14	44881857	44882080	16205431	16205431	taaactactaagggg	taaactactaagggg	taaactactaagggg	revcom2	SINE/tRNA	Forward	SINEC2A1_CF	-	N/A	16205447	16205446	N/A	44882065	44881842	44882066	44881843	FALSE	gtttaaa	1000	16205432-16205446	44881843\44881857	FALSE	44882066\44882080	44882061\44882065	chr14:44881858-44882065	GGATCCCTGGGTGGCGCAGCGGTTTGGCGCCTGCCTTTGGCCCAGGGCGCGATCCTGGAGACCTGGGATCGAATCCCACGTCGGGCTCCCTGGTGCATGGAGCCTGCTTCTCCCTCTGCCTGTGTCTCTGCCTCTCTCTCTCTCTCTCTGTGACTATCATAAATAAATTAAAAAAAATTTAAAAAAAAAATAAATAAATAAATAAAAA	1	SINEC2A1_CF	1.1	YES
SINE	GSD1	G_WOLF	chr14	44930169	44930378	16157430	16157430	tgaatgtttaagtttt	tgaatgtttaagtttt	tgaatgtttaagtttt	revcom2	SINE/tRNA	Reverse	SINEC2A1_CF	-	N/A	16157447	16157446	N/A	44930362	44930153	44930363	44930154	FALSE	gttttaa	1000	16157431-16157446	44930154\44930169	FALSE	44930363\44930378	44930171\44930177	chr14:44930170-44930362	GTTTTTTTATTTTTTTTTAATTTATTTATTTATTCATGATAGACATAGAGAGAGAGAAAGAGGCAGAGACACAGGAGGAGGGAGAAGCAGGCTCCATGCACCGGGAGCCTGACGTGGGATTCGATCCCGGGTCTCCAGGATCGCGCCCTGGGCCAAAGGCAGGCGCCAAACCGCTGCGCCACCCAGGGACCCC	1	SINEC2A1_CF	5.3	YES
SINE	GSD1	G_WOLF	chr14	44948271	44948536	16139573	16139573	gaaattcagctcagtg	gaaattcagctcagtg	gaaattcagctcagtg	revcom2	SINE/tRNA	Forward	SINEC2A1_CF	-	N/A	16139590	16139589	N/A	44948520	44948255	44948521	44948256	FALSE	atttcaa	1000	16139574-16139589	44948256\44948271	FALSE	44948521\44948536	44948496\44948520	chr14:44948272-44948520	GGATCCCTGGGTGGCGCAGTGGTTTAGCGCCTGCCTTTGGCCCAGGGCGCGATCCTGGAGACCCGGGATCGAATCCCACGTCAGGCTCCCGGTGCATGGAGCCTGCTTCTCCCTCTGCCTGTGTCTCTGCCTCTCTCTCTCTCTCTCTGTGACTATCATAAATAAATAAAAATTAAAAAAAAAAAAAAAAAAGGAAGGCAAGGGGAGAGTCAGGCCTTCTCTTTAAAAAAAAAAAAAAAAAAAAAAAAA	1	SINEC2A1_CF	2.1	YES
SINE	GSD1	G_WOLF	chr14	44959270	44959482	16128796	16128796	aggctttttg	aggctttttg	aggctttttg	revcom2	SINE/tRNA	Reverse	SINEC2A1_CF	-	N/A	16128807	16128806	N/A	44959472	44959260	44959473	44959261	FALSE	TTTTGCA	1000	16128797-16128806	44959261\44959270	FALSE	44959473\44959482	44959271\44959280	chr14:44959271-44959472	TTTTTTTTTTGTTTTGTTTTGTTTTTTTAAATTTTTATTTATTTATGACAGTCACAGAGAGAGAGAGAGAAGCAGAGACACAGGCAGAGGGAGAAGCAGGCTCCATGCACCGGGAGCCCGACGTGGGATTCGATCCCGGGTATCCAGGATCACGCCCTGGGCCAAAGGCAGGCGCCAAACCGCTGCGCCACCCAGGGATCCC	1	SINEC2A1_CF	3.2	YES
SINE	GSD1	G_WOLF	chr14	45016153	45016356	16072411	16072411	ttatctaggtaactt	ttatctaggtaactt	ttatctaggtaactt	revcom2	SINE/tRNA	Reverse	SINEC2A1_CF	-	N/A	16072427	16072426	N/A	45016341	45016138	45016342	45016139	FALSE	AACTTAA	1000	16072412-16072426	45016139\45016153	FALSE	45016342\45016356	45016154\45016175	chr14:45016154-45016341	TTTTTTTTTTTTTTTTTTTTTTATTTATGATAGTCACAGAGAGAGAGAGAGAGAGAGGCAGAGACACAGGCAGAGGGAGAAGCAGGCTCCATGCACCGGGAGCCCGATGTGGGATTCGATCCTGGGTCTCCAGGATCGCGCCCTGGGCCAAAGGCAGGCGCCAAACCGCTGCGCCACCCAGGGATCCC	1	SINEC_Cf	2.1	YES
SINE	GSD1	G_WOLF	chr14	45070696	45070897	16018070	16018070	aaaaagaaaaaaga	aaaaagaaaaaaga	aaaaagaaaaaaga	revcom2	SINE/tRNA	Forward	SINEC2A1_CF	-	N/A	16018085	16018084	N/A	45070883	45070682	45070884	45070683	FALSE	tttttaa	1000	16018071-16018084	45070683\45070696	FALSE	45070884\45070897	45070871\45070883	chr14:45070697-45070883	GGGATCCCTGGGTGGCGCAGCGGTTTGGTGCCTGCCTTTGGCGCAGGGTGCGATCCTGGAGACCCGGGATCGAATCCCACGTCGGGCTCCTGGTGCATGGAGCCTGCTTCTCCCTCTGCCTGTGTCTCTGCCTCTCCCTCTCTCTCTGTGACTATCATAAGTAAATAAAAATTTAAAAAAAAAAAAA	1	SINEC2A1_CF	3.2	YES
SINE	GSD1	G_WOLF	chr14	45222075	45222270	15866980	15866980	aatctcagggggc	aatctcagggggc	aatctcagggggc	revcom2	SINE/tRNA	Forward	SINEC_Cf3	-	N/A	15866994	15866993	N/A	45222257	45222062	45222258	45222063	FALSE	agattat	1000	15866981-15866993	45222063\45222075	FALSE	45222258\45222270	45222250\45222257	chr14:45222076-45222257	GGGCAGCCCCGGTGGCGCAGCGGTTTAGCGCCGCCTGCAGCCGAGGGCATGATCCTGGAGTCCCGGGATCGAGTCCCACGTCAGGCTCTCTGCATGGAGCCTGCTTCTCCCTCTGCCTGTGTCTCTGTCTCTCTCTCTCTCTGCATCTCTATGAATAAATAAATAAATAAAATTAAAAAAAA	1	SINEC_Cf3	7.8	YES
SINE	GSD1	G_WOLF	chr14	45397728	45397954	15691383	15691383	tc	tc	tc	revcom2	SINE/tRNA	Forward	SINEC2A1_CF	-	N/A	15691386	15691385	N/A	45397952	45397726	45397953	45397727	FALSE	N/A	1000	15691384-15691385	45397727\45397728	FALSE	45397953\45397954	N/A	chr14:45397729-45397952	GGGATCCCTGGGTGGCGCAGCGGTTTGGCGCCTGCCTTTGGCCCAGGGCGCGATCCTGGAGATCCGGGATCGAATCCCACATCGGGCTCCTGGTGCATGGAGCCTGCTTCTCCCTCTGCCTGTGTCTCTGCCTCTCTCTCTCTCTCTCTCTCTGTGACTATCATAAATAAATAAAAATTAAAAAAAAAAAATTAAAAAAAAAAAAAAAAAAAGAAGAATCCTTT	1	SINEC2A1_CF	2.6	YES
SINE	GSD1	G_WOLF	chr14	45759711	45759906	15329673	15329673	ccatgtctcatactt	ccatgtctcatactt	ccatgtctcatactt	revcom2	SINE/tRNA	Reverse	SINEC2A1_CF	-	N/A	15329689	15329688	N/A	45759891	45759696	45759892	45759697	FALSE	TACTTAT	1000	15329674-15329688	45759697\45759711	FALSE	45759892\45759906	45759712\45759730	chr14:45759712-45759891	TTTTTTTTTTTTTTTTTTTATTTATGATAGAGAGAGAGAGAGAGAGAGAGGCAGAGACACAGGCAGAGGGAGAAGCAGGCTCCATGCACCGGGAGCCTGATGTGGGATTCGATCCCGGGTCTCCAGGATCGCGCCCTGGGCCAAAGGCAGGCACCAAACCGCTGCGCCACCCAGGGATCC	1	SINEC2A1_CF	2.2	YES
SINE	GSD1	G_WOLF	chr14	46193470	46193709	14896249	14896249	agaaatacagaatcag	agaaatacagaatcag	agaaatacagaatcag	revcom2	SINE/tRNA	Forward	SINEC2A1_CF	-	N/A	14896266	14896265	N/A	46193693	46193454	46193694	46193455	FALSE	tttctaa	1000	14896250-14896265	46193455\46193470	FALSE	46193694\46193709	46193678\46193693	chr14:46193471-46193693	GGATCCCTGGGTGGCGCAGCGGTTTGGCGCCTGCCTTTGGCCCAGGGCGCGATCCTGGAGACCTGGGATCGAATCCCACATCCCACATCGGGCTCCCGGTGCATGGAGACTGCTTCTCCCTCTGCCTGTGTCTCTGCCTCTCTCTCTCCTCTCTCTCTCTGTGACTATCATAAATAAATAAAAAAATAAAAATTAAAAAAAAAAATTAAAAAAAAAAAAAAAA	1	SINEC2A1_CF	3.1	YES
SINE	GSD1	G_WOLF	chr14	46288431	46288631	14801639	14801639	tgtagctaataattt	tgtagctaataattt	tgtagctaataattt	revcom2	SINE/tRNA	Reverse	SINEC2A1_CF	-	N/A	14801655	14801654	N/A	46288616	46288416	46288617	46288417	FALSE	AATTTGA	1000	14801640-14801654	46288417\46288431	FALSE	46288617\46288631	46288432\46288448	chr14:46288432-46288616	TTTTTTTTTTTTTTTTTATTTATTTATGATAGTCACAGAGAGAGAGAGAGAGAGGCAGAGACACAGGCAGAGGGAGAAGCAGGCTCCATGCACCGGGAGCCTGATGTGGGATTCGATCCTGGGTCTCCAGGATCGCGCCCTGGGCCAAAGGCAGGCGCCAAACCGCTGCGCCACCCAGGGATCCC	1	SINEC_Cf	1.6	YES
SINE	GSD1	G_WOLF	chr14	46370081	46370282	14719035	14719035	g	g	g	revcom2	SINE/tRNA	Forward	SINEC_Cf	-	14719035	14719036	14719033	14719034	46370284	46370081	46370285	46370082	TRUE	N/A	1000	14719033-14719033	46370082\46370082	FALSE	46370285\46370285	46370284\46370284	chr14:46370083-46370284	ATCCCTGGGTGGCGCAGCGGTTTGGCGCCTGCCTTTGGCCCAGGGCGCGATCCTGGGGACCCGGGATCGAGTCCCACGTCGGGCTCCCTGCGTGGAGCCTGCTTCTCCCTCTGCCTGTGTCTCTGCCTCTCTCTCTCTCTGTGACTATCATAAATAAATAAAAATTAAAAAAAAAAAAAGATTAAAGACTGAATGTTGGGCA	1	SINEC_Cf	1.7	YES
SINE	GSD1	G_WOLF	chr14	46722648	46722846	14366385	14366385	ctagaatgttatta	ctagaatgttatta	ctagaatgttatta	revcom2	SINE/tRNA	Reverse	SINEC_Cf	-	N/A	14366400	14366399	N/A	46722832	46722634	46722833	46722635	FALSE	TATTAAA	1000	14366386-14366399	46722635\46722648	FALSE	46722833\46722846	46722649\46722656	chr14:46722649-46722832	TTTTTTTTATTTTTTATTTATTTATGATAGTCACACACAGAGAGAGAGAGAGGCGCAGAGACACAGGCAGAGGGAGAAGCAGGCTCCATGCACCGGGAGCCCGATGTGGGATTCGATCCCAGGTCTCCAGGATTGCGCCCTGGGCCAAAGGCAGGCGCCAAACCTCTGCGCCACCCAGGGATCC	1	SINEC_Cf	4.3	YES
SINE	GSD1	G_WOLF	chr14	46755607	46755844	14333636	14333636	N/A	N/A	N/A	revcom2	SINE/tRNA	Reverse	SINEC_Cf	-	14333646	14333647	14333645	14333646	46755835	46755597	46755836	46755598	FALSE	N/A	1000	N/A	N/A\N/A	FALSE	N/A\N/A	46755599\46755601	chr14:46755598-46755835	CTTTATTCCTTTTTTTTTTTTTTTTTTTTTTTTTTTTTTTTTTTTTTTTTTTTTTTTAATTTTTATTTATTTATGATAGTCACAGAGAGAGACAGAGAGAGGCAGAGACACAGGCAGAGGGAGAAGCAGGCTCCATGCACCGGGAGCCTGATGTGGGATTCGATCCTGGGTCTCCAGGATCGCGCCCTGGGCCAAAGGCAGGCGCCAAACCGCTGCGCCACCCAGGGATCCCTATCAC	1	SINEC_Cf	3.8	YES
SINE	GSD1	G_WOLF	chr14	47412480	47412707	13676128	13676128	aatcagagctgtttta	aatcagagctgtttta	aatcagagctgtttta	revcom2	SINE/tRNA	Reverse	SINEC2A1_CF	-	N/A	13676145	13676144	N/A	47412691	47412464	47412692	47412465	FALSE	TTTTAAT	1000	13676129-13676144	47412465\47412480	FALSE	47412692\47412707	47412481\47412493	chr14:47412481-47412691	TTTTTTTTTTTTTAATTTTTTTTTTTTTAAAGATTTTATTTATTTATTCATGATAGTCACAGAGAGAGAGAGAGAGAGAGGCAGAGACACAGGCAGAGGGAGAAGCAGGCTCCATGCACCGGGAGCCCGATGTGGGATTCGATCCCGGGTCTCCAGGATCGCGCCCTGGGCCAAAGGCAGGCGCCAAACCGCTGCGCCACCCAGGGATCCC	1	SINEC2A1_CF	1.6	YES
SINE	GSD1	G_WOLF	chr14	47990498	47990698	13095968	13095968	N/A	N/A	N/A	revcom2	SINE/tRNA	Forward	SINEC2A1_CF	-	13095985	13095986	13095984	13095985	47990682	47990481	47990683	47990482	FALSE	N/A	1000	N/A	N/A\N/A	FALSE	N/A\N/A	47990657\47990682	chr14:47990482-47990682	AGATAGCAAAGGGCTAGGGGATCCTTGGGTGGCGCAGCAGTTTGGCACCTGCCTTTGGCCCAGGGCGCGATCCCGGAAACCCGGGATCGAGTCCCACGTCGGGCTCCCGGTGCATGGAGCCTGTGTCTCTGCCTCTCTCTCTCTCTCTCTCTCTCACTGTGTGCCTATCATGAATAAAAAAAAAAAAAAAAAAAAAAAAAA	1	SINEC2A1_CF	6.6	YES
SINE	GSD1	G_WOLF	chr14	48131611	48131812	12955440	12955440	cactggttgtatttt	cactggttgtatttt	cactggttgtatttt	revcom2	SINE/tRNA	Reverse	SINEC2A1_CF	-	N/A	12955456	12955455	N/A	48131797	48131596	48131798	48131597	FALSE	attttga	1000	12955441-12955455	48131597\48131611	FALSE	48131798\48131812	48131612\48131616	chr14:48131612-48131797	TTTTTAATTTTTTTAAAAATTTATTATTTATGATAGTCACAGAGAGAGAGAGAGAGGCAGAGACACAGGCAGAGGGAGAAGCAGGCTCCATGCACTGGGAGCCCGACGTGGGATTCGATCCCGGGTCTCCAGGATCGCGCCCTGGGCCAAAGGCAGGCGCCAAACCACTGCGCCACCCAGGGATCC	1	SINEC2A1_CF	3.2	YES
SINE	GSD1	G_WOLF	chr14	48148037	48148258	12939260	12939260	aaaaaatggattgat	aaaaaatggattgat	aaaaaatggattgat	revcom2	SINE/tRNA	Forward	SINEC2A1_CF	-	N/A	12939276	12939275	N/A	48148243	48148022	48148244	48148023	FALSE	tttttaa	1000	12939261-12939275	48148023\48148037	FALSE	48148244\48148258	48148216\48148243	chr14:48148038-48148243	GGGGATCCCTGGGTGGCGCAGTGGTTTGGCGCCTGCCTTTGGCCCAGGGCGCGATCCTGGAGACCCGGGATCGAATCCCACGTCGGGCTCCCTGCATGGAGCCTGCTTCTCCCTCTGCCTGTGTCTCTGCCTCTCTCTCTCTCTCTGTGACTATCGTGAATAAATAAATAAAATCTTTAAAAAAAAAAAAAAAAAAAAAAAAAAAA	1	SINEC2A1_CF	1.1	YES
SINE	GSD1	G_WOLF	chr14	48208875	48209082	12878648	12878648	caactgaatactttaat	caactgaatactttaat	caactgaatactttaat	revcom2	SINE/tRNA	Reverse	SINEC2A1_CF	-	N/A	12878666	12878665	N/A	48209065	48208858	48209066	48208859	FALSE	ttaatga	1000	12878649-12878665	48208859\48208875	FALSE	48209066\48209082	48208876\48208889	chr14:48208876-48209065	TTTTTTTTTTTTTTAATTTATTATTTATGATAGTCACACAGAGAGAGGAGAGAGAGAGGCAGAGACACAGGCAGAGGGAGAAGCAGGCTCCATGCACCAGGAGCCCGACGTGGGATTCGATCCCGGGTCTCCAGGATGGCGCCCTGGGCCAAAGGCAGGCGCTAAACCACTGCGCCACCCAGGGATCCCC	1	SINEC2A1_CF	2.1	YES
SINE	GSD1	G_WOLF	chr14	48225315	48225510	12862178	12862178	tcttt	tcttt	tcttt	revcom2	SINE/tRNA	Reverse	SINEC_Cf	-	N/A	12862184	12862183	N/A	48225505	48225310	48225506	48225311	FALSE	tcTTTAA	1000	12862179-12862183	48225311\48225315	FALSE	48225506\48225510	48225316\48225349	chr14:48225316-48225505	TTTTTTTTTTTTTTTTTTTTTTTTTTTTTTTTTTATGATAGCCACAGAGAGAGAGAGAGAGGCGCAGAGACACAGGCAGAGGGAGAAGCAGGCTCCATGCACCGGGAGCCTGACGTGGGATTCGATCCCGGGTCTCCAGGATCGCGCCCTGGGCCAAAGGCAGGCGCCAAACCGCTGCGCCACCCAGGGA	1	SINEC_Cf	2.6	YES
SINE	GSD1	G_WOLF	chr14	48595058	48595263	12491988	12491988	aagaatca	aagaatca	aagaatca	revcom2	SINE/tRNA	Forward	SINEC2A1_CF	-	N/A	12491997	12491996	N/A	48595255	48595050	48595256	48595051	FALSE	TTCTTGT	1000	12491989-12491996	48595051\48595058	FALSE	48595256\48595263	48595236\48595255	chr14:48595059-48595255	GGGATCCCTGGATGGCGCAGCGGTTTGGCGCCTGCCTTTGGCCCAGGGCGCGATCCTGGAGACCCGGGATCGAATCCCACGTCAGGCTCCCGGTGCATGGAGCCTGCTTCTCCCTCTGCCTGTGTCTCTGCCTCTCTCTCTCTCTGTGACTATCACAAATAAATAAATAAATACCTTAAAAAAAAAAAAAAAAAAAA	1	SINEC2A1_CF	1.6	YES
SINE	GSD1	G_WOLF	chr14	48878950	48879172	12208606	12208606	tggactacacatttta	tggactacacatttta	tggactacacatttta	revcom2	SINE/tRNA	Reverse	SINEC2A1_CF	-	N/A	12208623	12208622	N/A	48879156	48878934	48879157	48878935	FALSE	TTTTAAA	1000	12208607-12208622	48878935\48878950	FALSE	48879157\48879172	48878951\48878954	chr14:48878951-48879156	TTTTATTTTATTTATTTTTTTTTTTTTTAAATTTTTTTTTATTTATTTATGATAGTCACAGAGAGAGAGAGAGAGGCAGAGACAAAGGCAGAGGGAGAAGCAGGCTCCATGCACCGGGAGCCCGACGTGGGATTCGATCCCAGGTCTCCAGGATCGCGCCCTGGGCCAAAGGCAGGCGCCAAACCGCTGCGCCACCCAGGGATCCC	1	SINEC2A1_CF	1.1	YES
SINE	GSD1	G_WOLF	chr14	48893746	48893947	12193869	12193869	tcataactgcttctt	tcataactgcttctt	tcataactgcttctt	revcom2	SINE/tRNA	Reverse	SINEC_Cf	-	N/A	12193885	12193884	N/A	48893932	48893731	48893933	48893732	FALSE	TTCTTGA	1000	12193870-12193884	48893732\48893746	FALSE	48893933\48893947	48893747\48893756	chr14:48893747-48893932	TTTTTTTTTTAATTTTTTTTATTTATTTATGATAGTCACAGAGAGAGAGAGAGAGGCAGAGACACAGGCAGAGGGAGAAGCAGGCTCCATGCACCGGGAGCCCGATGTGGGATTCGATCCTGGGTCTCCAGGATCGCGCCCTGGGCCAAAGGCAGGCACCAAACCGCTGCGCCACCCAGGGATCCC	1	SINEC_Cf	1.6	YES
SINE	GSD1	G_WOLF	chr14	49091642	49091840	11993419	11993419	caagacccc	caagacccc	caagacccc	revcom2	SINE/tRNA	Reverse	SINEC2A1_CF	-	N/A	11993429	11993428	N/A	49091831	49091633	49091832	49091634	FALSE	ACCCCAT	1000	11993420-11993428	49091634\49091642	FALSE	49091832\49091840	49091643\49091660	chr14:49091643-49091831	TTTTTTTTTTTTTTTTTTAATTTTATTTATTTATGATAGTCACAGAGAGAGAGAGAGAGGCAGAGACACAGGCAGAGGGAGAAGCAGGCTCCATGCACCGGGAGCCCGACGTGGGATTCGATCCCGGGTCTCCAGGATCGCGCCCTGGGCCAAAGGCAGGCGCCAAACCGCTGCGCCACCCAGGGATCC	1	SINEC2A1_CF	0.0	YES
SINE	GSD1	G_WOLF	chr14	49232309	49232536	11851172	11851172	aggaagcccaatacggg	aggaagcccaatacggg	aggaagcccaatacggg	revcom2	SINE/tRNA	Forward	SINEC2A1_CF	-	N/A	11851190	11851189	N/A	49232519	49232292	49232520	49232293	FALSE	ttcctga	1000	11851173-11851189	49232293\49232309	FALSE	49232520\49232536	49232505\49232519	chr14:49232310-49232519	GGATCCCTGGGTGGCGCAGCGGTTTGGCGCCTGCCTTTGGCCCAGGGCGCGATCCTGGAGACCCGGGATCGAATCCCACGTCGGGCTCCCGGTGCATGGAGCCTGCTTCTCCCTCTCCCTCTGCCTGTGTCTCTGCCTCTCTCTCTCTCTCTCTCTGTGACTATCATGAATAAATTAAAAAAAAAAAAAAGGTTTAAAAAAAAAAAAAAA	1	SINEC2A1_CF	1.1	YES
SINE	GSD1	G_WOLF	chr14	49382699	49382919	11699626	11699626	aaggagaggttta	aaggagaggttta	aaggagaggttta	revcom2	SINE/tRNA	Reverse	SINEC2A1_CF	-	N/A	11699640	11699639	N/A	49382906	49382686	49382907	49382687	FALSE	GTTTAAT	1000	11699627-11699639	49382687\49382699	FALSE	49382907\49382919	49382700\49382713	chr14:49382700-49382906	TTTTTTTTTTTTTTATTTTTTTTTTTAAAGATTTTATTTATTTATTCATGATAGTCACAGAGAGAGAGAGAGAGGCTCAGAGACACAGGCAGAGGGAGAAGCAGGCTCCGTGCACCGGGAGCCCGACGTGGGATTCGATCCCGGGTCTCCAGGATCGCGCCCTGGGCCAAAGGCAGGCGCCAAACCGCTGCGCCACCCAGGGATCCC	1	SINEC2A1_CF	2.1	YES
SINE	GSD1	G_WOLF	chr14	49437570	49437776	11644943	11644943	tatctatgttgtttta	tatctatgttgtttta	tatctatgttgtttta	revcom2	SINE/tRNA	Reverse	SINEC2A1_CF	-	N/A	11644960	11644959	N/A	49437760	49437554	49437761	49437555	FALSE	ttttaaa	1000	11644944-11644959	49437555\49437570	FALSE	49437761\49437776	49437575\49437583	chr14:49437571-49437760	TTTATTTTTTTTTAATTTTATTTATTTATGATAGTCACAGAGAGAGAGAGAGAGAGAGGCAGAGACACAGGCAGAGGGAGAAGCAGGCTCCATGCACCGGGAGCCCGACGTGGGATTCGATCCCGGGTCTCCAGGATCGCGCCCTGGGCCAAAGACAGGCGCTAAACCGCTGTGCCACCCAGGGATCCCC	1	SINEC2A1_CF	2.1	YES
SINE	GSD1	G_WOLF	chr14	49655984	49656202	11426774	11426774	gaggcaaattttc	gaggcaaattttc	gaggcaaattttc	revcom2	SINE/tRNA	Reverse	SINEC2A1_CF	-	N/A	11426788	11426787	N/A	49656189	49655971	49656190	49655972	FALSE	TTTTCAT	1000	11426775-11426787	49655972\49655984	FALSE	49656190\49656202	49655985\49656003	chr14:49655985-49656189	TTTTTTTTTTTTTTTTTTTAATTTTTTTTTTAAGTTTATTTATTTATGATAGGCACACAGTGAGAGAGAGAGAGGCAGAGACACAGGCAGAGGGAGAAGCAGGCTCCATGCACCGGGAGCCCAACGTGGGACTCGATCCCGGGTCTCCAGGATCGCGCCCTGGGCCAAAGGCAGGCGCCAAACCGCTGCGCCACCCAGGGATCCC	1	SINEC2A1_CF	2.6	YES
SINE	GSD1	G_WOLF	chr14	49690514	49690721	11392246	11392246	taaaatatattttaatg	taaaatatattttaatg	taaaatatattttaatg	revcom2	SINE/tRNA	Forward	SINEC2A1_CF	-	N/A	11392264	11392263	N/A	49690704	49690497	49690705	49690498	FALSE	TTTTAAT	1000	11392247-11392263	49690498\49690514	FALSE	49690705\49690721	49690701\49690704	chr14:49690515-49690704	GGATCCCTGGGTGGCGCAGCGGTTTGGCGCCTGCCTTTGCCCCAGGGCGTGATCCTGGAGACCCGGGATCGAATCCCACATCGGGCTCCCGGTGCATGGAGCCTGCTTCTCCCTCTGCCTGTGTCTCTGCCTCTCTCTCTCTGTATCTGTCATAAATAAAAAAAAATATTTAAAAAAAAAATAAATAAAA	1	SINEC2A1_CF	4.4	YES
SINE	GSD1	G_WOLF	chr14	49770503	49770700	11312513	11312513	aaaaagaaattata	aaaaagaaattata	aaaaagaaattata	revcom2	SINE/tRNA	Forward	SINEC_Cf	-	N/A	11312528	11312527	N/A	49770686	49770489	49770687	49770490	FALSE	tttttaa	1000	11312514-11312527	49770490\49770503	FALSE	49770687\49770700	49770681\49770686	chr14:49770504-49770686	GGGATCCCTGGGTGGCGCAGCGGTTTGGCGCCTGCCTTTGGCCCAGGGCGCGATCCTGGAGACCCGGGATCGAATCCCACGTCGGGCTCCCGGTGCATGGAGCCTGCTTCTCCTTCTGCCTATGTCTCTGCCTCTCTCTCTCTCTCTGTTTGTGACTATCATAAATAAATAAAAATTAAAAAA	1	SINEC_Cf	2.2	YES
SINE	GSD1	G_WOLF	chr14	49771289	49771510	11311924	11311924	cttggtctttttttct	cttggtctttttttct	cttggtctttttttct	revcom2	SINE/tRNA	Reverse	SINEC2A1_CF	-	N/A	11311941	11311940	N/A	49771494	49771273	49771495	49771274	FALSE	tttctac	1000	11311925-11311940	49771274\49771289	FALSE	49771495\49771510	49771291\49771308	chr14:49771290-49771494	CTTTTTTTTTTTTTTTTTTACTTTTTTATTTTATTTTATTTATGATAGTCATACAGAGAGAGAGAGAGAGAGAGGCAGAGACACAGGCAGAGGGAGAAGCAGGCTCCATGCACCGGGAGCCTGACATGGGATTCGATCCTGGGTCTCCAGGATCGCGCCCTGGGCCAAAGGCAGGCGCCAAACCGCTGCGCCACCCAGGGATCCC	1	SINEC2A1_CF	3.1	YES
SINE	GSD1	G_WOLF	chr14	49922732	49922939	11159444	11159444	aattaaagatacttct	aattaaagatacttct	aattaaagatacttct	revcom2	SINE/tRNA	Reverse	SINEC2A1_CF	-	N/A	11159461	11159460	N/A	49922923	49922716	49922924	49922717	FALSE	CTTCTAA	1000	11159445-11159460	49922717\49922732	FALSE	49922924\49922939	49922733\49922743	chr14:49922733-49922923	TTTTTTTTTTTCCAAAGATTTTATTTATTTATTCATGATAGTCACAGAGAGAGAGAGAGAGGCAGAGACACAGGCAGAGGGAGAAGCAGGCTCCATGCAGGGAGCCCGATGTGGGATTCGATCCCGAGTCTCCAGGATCGCGCCCTGGGCCAAAGGCAGGCGCCAAACCGCTGCGCCACCCAGGGATCCCA	1	SINEC2A1_CF	3.2	YES
SINE	GSD1	G_WOLF	chr14	49925906	49926108	11156476	11156476	catttacacactatt	catttacacactatt	catttacacactatt	revcom2	SINE/tRNA	Reverse	SINEC2A1_CF	-	N/A	11156492	11156491	N/A	49926093	49925891	49926094	49925892	FALSE	CTATTAA	1000	11156477-11156491	49925892\49925906	FALSE	49926094\49926108	49925907\49925913	chr14:49925907-49926093	TTTTTTTCTTAAATTTATTTATGATAGTCACAGAGAGAGAGAGAGAGAGAGAGAGGCAGAGACACAGGCAGAGGGAGAAGCAGGCTCCATACACCGAGAGCCCGATGTGGGATTCGATCCCGGGTCTCCAGGATCGCGCCCTGGGCCAAAGGCAGGCACCAAACCGCTGCGCCACCCAGGGATCCCC	1	SINEC2A1_CF	3.3	YES
SINE	GSD1	G_WOLF	chr14	49942797	49942992	11139738	11139738	atatatcta	atatatcta	atatatcta	revcom2	SINE/tRNA	Forward	SINEC2A1_CF	-	N/A	11139748	11139747	N/A	49942983	49942788	49942984	49942789	FALSE	TATATTT	1000	11139739-11139747	49942789\49942797	FALSE	49942984\49942992	49942960\49942982	chr14:49942798-49942983	GGGATCCCTGGGTGGCGCAGCGGTTTGGCGCCTGCCTTTGGCCCAGGGCGCGATCCTGGAGACCCGGGATCGAATCCCACGTCGGGCTCCCGGTGCATGGAGCCCGCTTCTCCCTCCTCCTGTGTCTCTGCCTCTCTCTCTCTCTCTGTGACTATCATAAATAAAAAAAAAAAAAAAAAAAAAAAT	1	SINEC2A1_CF	2.2	YES
SINE	GSD1	G_WOLF	chr14	50153368	50153439	10935641	10935641	tgaaagacccctttc	tgaaagacccctttc	tgaaagacccctttc	revcom2	SINE/tRNA	Forward	SINEC2A2_CF	-	N/A	10935657	10935656	N/A	50153424	50153353	50153425	50153354	FALSE	tttcaaa	1000	10935642-10935656	50153354\50153368	FALSE	50153425\50153439	50153421\50153421	chr14:50153369-50153424	GGGATCCCTGGGTGGCGCAGCGGTTTGGCGTCTGCCTTTGGCCCAGGGCGCGATCC	1	SINEC2A2_CF	1.8	NO
SINE	GSD1	G_WOLF	chr14	50216334	50216533	10872361	10872361	aggaatctgaattctt	aggaatctgaattctt	aggaatctgaattctt	revcom2	SINE/tRNA	Reverse	SINEC_Cf	-	N/A	10872378	10872377	N/A	50216517	50216318	50216518	50216319	FALSE	TTCTTAG	1000	10872362-10872377	50216319\50216334	FALSE	50216518\50216533	50216335\50216357	chr14:50216335-50216517	TTTTTTTTTTTTTTTTTTTTTTTATGATAGGCACACAGTGAGAGAGAGAGAGGCAGAGACACAGGCAGAGGGAGAAGCAGGCTCCATGCACCGGGAGCCCGATGTGGGATTCGATCCCGAGTCTCCAGGATCGCGCCCTGGGCCAAAGGCAGGCGCCAAACCGCTGCGCCACCCAGGGATCCC	1	SINEC_Cf	3.3	YES
SINE	GSD1	G_WOLF	chr14	50220756	50220961	10868157	10868157	cagtttgctgagttta	cagtttgctgagttta	cagtttgctgagttta	revcom2	SINE/tRNA	Reverse	SINEC2A1_CF	-	N/A	10868174	10868173	N/A	50220945	50220740	50220946	50220741	FALSE	GTTTAGA	250	10868158-10868173	50220741\50220756	FALSE	50220946\50220961	50220757\50220763	chr14:50220757-50220945	TTTTTTTATTTTTTTTAATTTTTTTTTTATTTATTTATGATAGTCAGAGAGAGAGAGAGGCAGAGACACAGGCAGAGGGAGAAGCAGGCTCCATGCACCGGGAGCCCGACGTGGGATTCGATCCCGGATCTCCAGGATCGCGCCCTGGGCCAAAGGCAGGCGCCAAACCGCTGCACCACCCAGGGATCC	1	SINEC2A1_CF	2.2	YES
SINE	GSD1	G_WOLF	chr14	50843028	50843240	10254427	10254427	tgtagccttaatctta	tgtagccttaatctta	tgtagccttaatctta	revcom2	SINE/tRNA	Reverse	SINEC_Cf	-	N/A	10254444	10254443	N/A	50843224	50843012	50843225	50843013	FALSE	TCTTACT	1000	10254428-10254443	50843013\50843028	FALSE	50843225\50843240	50843033\50843036	chr14:50843029-50843224	AATATTTTATTTTTTTTTTTTAATTTTTATTTATTTATGATAGTCACAGAGAGAGAGAGAGAGAGGCAGAGACACAGGCAGAGGGAGAAGCAGGCTCCATGCACCGGGAGCCCGACGTGGGATTCGATCCCGGGTCTCCAGGATCACGCCCTGGGCCAAAGGCAGGCGCTAAACCGCTGCGCCACCCAAGGATCCC	1	SINEC_Cf	1.6	YES
SINE	GSD1	G_WOLF	chr14	50947096	50947311	10150808	10150808	taaatttataaaatttt	taaatttataaaatttt	taaatttataaaatttt	revcom2	SINE/tRNA	Reverse	SINEC2A1_CF	-	N/A	10150826	10150825	N/A	50947294	50947079	50947295	50947080	FALSE	attttaa	1000	10150809-10150825	50947080\50947096	FALSE	50947295\50947311	50947097\50947116	chr14:50947097-50947294	TTTTTTTTTTTTTTTTTTTTAAATTTTTTTTTATTTATGATAGTCACAGAGAGAGAGAGAGAGAGGCAGAGACACAGGCAGAGGGAGAAGCAGGCTCCATGCACCGGGAGCCCGACGTGGGATTCGATCCTGGGTCTCCTGGATCGCGCCCTGGGCCAAAGGCAGGCGCCAAACCGCTGCGCCACCCAGGGATCCCCC	1	SINEC2A1_CF	1.6	YES
SINE	GSD1	G_WOLF	chr14	50990983	50991175	10107075	10107075	aatattttatttttc	aatattttatttttc	aatattttatttttc	revcom2	SINE/tRNA	Forward	SINEC_Cf	-	N/A	10107091	10107090	N/A	50991160	50990968	50991161	50990969	FALSE	ataTTAA	1000	10107076-10107090	50990969\50990983	FALSE	50991161\50991175	50991153\50991160	chr14:50990984-50991160	GGGATCCCTGGGTGGCGCAGCGGTTTGGCGCCTGCCTTTGGCCCAGGGCGCGATCCTGGAGACCCGGGATCGAATCCCACATCGGGCTTCCGGTGCATGGAGCCTGCTTCTCCCTCTGCCTGTGTCTCTGCCTCTCTCTCTCTGTGACTATCATAAATAAATAAAAATTAAAAAAAA	1	SINEC_Cf	1.1	YES
SINE	GSD1	G_WOLF	chr14	51136350	51136564	9961949	9961949	aagagaggagaacatt	aagagaggagaacatt	aagagaggagaacatt	revcom2	SINE/tRNA	Forward	SINEC2A1_CF	-	N/A	9961966	9961965	N/A	51136548	51136334	51136549	51136335	FALSE	ctcttaa	1000	9961950-9961965	51136335\51136350	FALSE	51136549\51136564	51136522\51136548	chr14:51136351-51136548	GGGGATCCCTGGGTGGCTCAGCGGTTTGGCACCTGCCTTCGGCCCAGGGCCTGATCCTGGAGACCCGGGATCGAGTCCCACGTCGGGCTCCCGGCATGGAGCTTGCTTCTCTCTCTGCCTCTCTCTCTATCTCTCTCTCTACGTCTCTCATAAATAAATAAATAAATCTTTAAAAAAAAAAAAAAAAAAAAAAAAAAA	1	SINEC2A1_CF	7.1	YES
SINE	GSD1	G_WOLF	chr14	51502583	51502792	9595641	9595641	aagaaactctaaagtt	aagaaactctaaagtt	aagaaactctaaagtt	revcom2	SINE/tRNA	Forward	SINEC2A1_CF	-	N/A	9595658	9595657	N/A	51502776	51502567	51502777	51502568	FALSE	TTCTTAA	1000	9595642-9595657	51502568\51502583	FALSE	51502777\51502792	51502766\51502776	chr14:51502584-51502776	GGGATCCCTGGGTGGCGCAGAGGTTTGGCGCCTGCCTTTGGCCCAGGGCGTGATCCTGGAGACCCGGGATCGAATCCCACATCGGGCTCCCGGTGCATGGAGCCTGCTTCTCCCTCTGCCTGTGTCTCTGCGCCTCTCTCTCTCTCTGTGACTATCATAAATAAATTAAAAAAAAAAAAATTAAAAAAAAAAA	1	SINEC_Cf	2.7	YES
SINE	GSD1	G_WOLF	chr14	51585647	51585847	9512677	9512677	ttttttttttt	ttttttttttt	ttttttttttt	revcom2	SINE/tRNA	Reverse	SINEC_Cf	-	9512688	9512689	9512686	9512687	51585838	51585636	51585839	51585637	FALSE	tttttct	1000	9512676-9512686	51585637\51585647	FALSE	51585839\51585849	51585650\51585661	chr14:51585648-51585838	AATTTTTTTTTTTTAATTTTTATTTATTTATGATAGTCACACACAGAGAGAGAGAGAGGCAGAGACACAGGCAGAGGGAGAAGCAGGCTCCATGCACCGGGAGCCCGACATGGGATTCGATCCCGGGTCTCCAGGATCACGCCCTGGGCCAAAGGCAGGCGCTAAACCGCTGCGCCACCCAGGGATCCCTC	1	SINEC_Cf	2.1	YES
SINE	GSD1	G_WOLF	chr14	51938289	51938538	9159529	9159529	aagaaatttgattaaca	aagaaatttgattaaca	aagaaatttgattaaca	revcom2	SINE/tRNA	Forward	SINEC2A1_CF	-	N/A	9159547	9159546	N/A	51938521	51938272	51938522	51938273	FALSE	TTCTTAA	1000	9159530-9159546	51938273\51938289	FALSE	51938522\51938538	51938503\51938521	chr14:51938290-51938521	GGGGATCCCTGGGTGGCGGAGCGGTTTGGCGCCTGCCTTTGGCCCAGGGCGCGATCCTGGAGACCTGGGATCGAATCCCACATCGGGCTCCCGGTGCATGGAGCCTGCTTCTCCCTCTGCCTGTGTCTCTGCGCCTCTCTCTCTCTCTCTCTGTGACTATCATAAATAAATAAAAATTAAAAAAAAAAAAAAAAAAAAAAAAAGAAAGTCTTTAAAAAAAAAAAAAAAAAAA	1	SINEC2A1_CF	3.1	YES
SINE	GSD1	G_WOLF	chr14	52011616	52011823	9086677	9086677	tgaagacaaatttat	tgaagacaaatttat	tgaagacaaatttat	revcom2	SINE/tRNA	Reverse	SINEC_Cf	-	N/A	9086693	9086692	N/A	52011808	52011601	52011809	52011602	FALSE	TTTATAT	1000	9086678-9086692	52011602\52011616	FALSE	52011809\52011823	52011620\52011629	chr14:52011617-52011808	TTATTTTTTTTTTCAATTTTTATTTATTTATGATAGTCACAGAGAGAGAGAGAGAGAGAGGCAGAGACACAGGCAGAGTGAGAAGCAGGCTCCATGCACCGGGAGCCCGATGTGGGATTCGATCCTGGGTCTCCAGGATCGCGCCCTGGGCCAAAGGCAGGCACCAAACCGCTGCGCCACCCAGGGGTCCCC	1	SINEC_Cf	3.7	YES
SINE	GSD1	G_WOLF	chr14	52256097	52256304	8846374	8846374	cctctgctcatttct	cctctgctcatttct	cctctgctcatttct	revcom2	SINE/tRNA	Reverse	SINEC2A1_CF	-	N/A	8846390	8846389	N/A	52256289	52256082	52256290	52256083	FALSE	tttctaa	1000	8846375-8846389	52256083\52256097	FALSE	52256290\52256304	52256098\52256115	chr14:52256098-52256289	TTTTTTTTTTTTTTTTTTAAGTTTTCATTTATTTATGATAGTCACAGAGAGAGAAAGAGAGGCAGAGACATAGGCAGAGGGAGAAGCAGGCTCCATGCACCGGGAGCCCGACGTGGGATTCGATCCCGGGTCTCCAGGATCGCGCCCTGGGCCAAAGGCAGGCGCCAAACCGCTGCGCCATCCAGGGATCCC	1	SINEC2A1_CF	2.6	YES
SINE	GSD1	G_WOLF	chr14	52267712	52267922	8834968	8834968	agaagtagattatcttgtttt	agaagtagattatcttgtttt	agaagtagattatcttgtttt	revcom2	SINE/tRNA	Reverse	SINEC2A1_CF	-	N/A	8834990	8834989	N/A	52267901	52267691	52267902	52267692	FALSE	gttttgc	1000	8834969-8834989	52267692\52267712	FALSE	52267902\52267922	52267713\52267725	chr14:52267713-52267901	TTTTTTTTTTTTTAATTTTTATTTATTTATGATAGTCACACAGAGAGAGAGAGGGAGGCAGAGACACAGGCAGAGGGAGAAGCAGGCTCCATGCACCGGGAGCCTGATGTGGGACTCGATCCTGGGTCTCCAGGATCGCGCCCTGGGCCAAAGGCAGGCGCCAAACCGCTGCGCCACCCAGGGATCCCC	1	SINEC_Cf	2.7	YES
SINE	GSD1	G_WOLF	chr14	52331871	52332084	8770348	8770348	taaaaattattaact	taaaaattattaact	taaaaattattaact	revcom2	SINE/tRNA	Forward	SINEC_Cf	-	N/A	8770364	8770363	N/A	52332069	52331856	52332070	52331857	FALSE	TTTTAAT	1000	8770349-8770363	52331857\52331871	FALSE	52332070\52332084	52332063\52332069	chr14:52331872-52332069	AGGGATCCCTGGGTGGCGCAGCGGTTTGGCGCCTGCCTTTGGCCCAGGGCGCGATCCTGGAGACCCGGGATCGAATCCCACATCAGGCTCCGGGTGCATGGAGCCTGCTTCTTCCTCTGCCTGTGTCTCTGCCTCTCTCTCTCTCTCTCTCTGTGACTATCATAAATAAATAAAAATTAAAAAAAAAAAATAAAAAAA	1	SINEC_Cf	2.6	YES
SINE	GSD1	G_WOLF	chr14	52403414	52403469	8698782	8698782	catgatcctgggggtc	catgatcctgggggtc	catgatcctgggggtc	revcom2	SINE/tRNA	Forward	SINEC_a1	-	N/A	8698799	8698798	N/A	52403453	52403398	52403454	52403399	TRUE	tcatgac	1000	8698783-8698798	52403399\52403414	FALSE	52403454\52403469	52403453\52403453	chr14:52403415-52403453	AGGCGTTTCCGTAGTGTAGGGGTTATCACGTTCGCCTCA	0	NO_HITS	?	NO
SINE	GSD1	G_WOLF	chr14	52934939	52935148	8174712	8174712	aagaatcattcacacttg	aagaatcattcacacttg	aagaatcattcacacttg	revcom2	SINE/tRNA	Forward	SINEC2A1_CF	-	N/A	8174731	8174730	N/A	52935130	52934921	52935131	52934922	FALSE	TTCTTAT	1000	8174713-8174730	52934922\52934939	FALSE	52935131\52935148	52935121\52935130	chr14:52934940-52935130	GGATCCCTGGGTGGCGCAGCGGTTTAGCGCCTGCCTTTGGACCAGGGCGCTATCCTGGAGACCAGGATCAAATCCCACGTCAGGCTCCCGGCATGGAGCCTGCTTCTCCCTCTACCTATGTCTCTGCCTCTCTCTCTCTCTCTCTCTGTGTGACTATCATAAATAAATAAAAAAAAAAATTAAAAAAAAAA	1	SINEC2A1_CF	4.2	YES
SINE	GSD1	G_WOLF	chr14	53276601	53276810	7832852	7832852	aagagtctgtgt	aagagtctgtgt	aagagtctgtgt	revcom2	SINE/tRNA	Forward	SINEC2A1_CF	-	N/A	7832865	7832864	N/A	53276798	53276589	53276799	53276590	FALSE	CTCTTTT	1000	7832853-7832864	53276590\53276601	FALSE	53276799\53276810	53276789\53276797	chr14:53276602-53276798	GGGGATCCCTGGGTGGCGCAGCGGTTTGGCGCCTGCCTTTGGCCCAGGGCGCGATCCTGGAGACCCGGGATCGAATCCCACGTCAGGCTCCTGGTGCATGGAGCCTGCTTCTCCCTCTGCCTGTGTCTCTGCCTCTCTCTCTCTCTCTCTGTGAATATCATAAATAAATAAAAATTAAAAAAAAAATAAAAAAAAAT	1	SINEC2A1_CF	2.6	YES
SINE	GSD1	G_WOLF	chr14	53476758	53476974	7633003	7633003	gagtgttttttatttttt	gagtgttttttatttttt	gagtgttttttatttttt	revcom2	SINE/tRNA	Reverse	SINEC2A1_CF	-	N/A	7633022	7633021	N/A	53476956	53476740	53476957	53476741	FALSE	TTTTTAA	1000	7633004-7633021	53476741\53476758	FALSE	53476957\53476974	53476759\53476762	chr14:53476759-53476956	TTTTATTTATTTTTTTTTTTTTTTATTTTTATTTATTTATGATAGTCACACAGAGAGAGAGAGAGAAGCAGAGACATAGGCAGAGGGAGAAGCAGGCTCCATGCACTGAGAGCCCGACGTGGGATTCGATCCTGGGTCTCCAAGATCGCGCCCTGGGCCAAAGGCAGGCGCCAAACCGCTGCGCCACCCGGGGATCCC	1	SINEC2A1_CF	3.7	YES
SINE	GSD1	G_WOLF	chr14	53496166	53496388	7613801	7613801	ccaatgataagcttta	ccaatgataagcttta	ccaatgataagcttta	revcom2	SINE/tRNA	Reverse	SINEC2A1_CF	-	N/A	7613818	7613817	N/A	53496372	53496150	53496373	53496151	FALSE	CTTTAAA	1000	7613802-7613817	53496151\53496166	FALSE	53496373\53496388	53496167\53496182	chr14:53496167-53496372	TTTTTTTTTTTTTTTTATTTTTTTTTTTTAAATTTATTTTTGTTTATTTATGATAGTCATACAGAGAGAGAGAGAGGCAGAGACACAGGCAGAGGGAGAAGCAGGCTCCATGCACCGGGAGCCCGACGTGGGACTCGATCCCGGGTCTCCAGGATCACGCCCTGGGCCAAAGGCAGGCGCCAAACCGCTGCGCCACCCAGGGATCC	1	SINEC2A1_CF	2.6	YES
SINE	GSD1	G_WOLF	chr14	53591074	53591288	7519046	7519046	aaaatgttctgtta	aaaatgttctgtta	aaaatgttctgtta	revcom2	SINE/tRNA	Forward	SINEC2A1_CF	-	N/A	7519061	7519060	N/A	53591274	53591060	53591275	53591061	FALSE	attttaa	1000	7519047-7519060	53591061\53591074	FALSE	53591275\53591288	53591268\53591274	chr14:53591075-53591274	GGGATCCCTGGGTGGCGCAGCGGTTTGGCGCCTGCCTTTGGCCCAGGGCGCGATCCTGGAGACCCGGGATCGAATCCCACGTCGGGCTCCCGGTGCATGGAGCCTGCTTCTCCCTCTGCCTGTGTCTCTGCCTCTCTCTCTCTCTCTCTCTCTCTGTGTGTGACTATCATAAATAAATTAAAAAAAAAAAATTAAAAAAA	1	SINEC2A1_CF	0.5	YES
SINE	GSD1	G_WOLF	chr14	53913913	53913964	7196512	7196512	gctcag	gctcag	gctcag	revcom2	SINE/tRNA	Forward	SINEC_b1	-	N/A	7196519	7196518	N/A	53913958	53913907	53913959	53913908	TRUE	tgagcca	1000	7196513-7196518	53913908\53913913	FALSE	53913959\53913964	N/A	chr14:53913914-53913958	GTCATGATCTCAGGTCCTGGGATCGAGGCCCACGTCAGACTCCCT	1	SINEC1C2_CF	13.3	NO
SINE	GSD1	G_WOLF	chr14	54399470	54399668	6710130	6710130	ggtaattcttattttt	ggtaattcttattttt	ggtaattcttattttt	revcom2	SINE/tRNA	Reverse	SINEC_Cf	-	N/A	6710147	6710146	N/A	54399652	54399454	54399653	54399455	FALSE	TTTTTGA	1000	6710131-6710146	54399455\54399470	FALSE	54399653\54399668	54399471\54399475	chr14:54399471-54399652	TTTTTAATTTTTATTTATTTATGATAGTCACAGAGAGAGAGAGAGAGAGAGGCAGAGACATAGGCAGAGGGAGAAGCAGGCTCCATGCACCGGGAGCCCGACGTGGGATTCGATCCTGGGTCTCCAGGATCGTGCCCTGGGCCAAAGGCAGGCGCCAAACCGCTGTGCCACCCAGGGATCCC	1	SINEC_Cf	2.8	YES
SINE	GSD1	G_WOLF	chr14	54420797	54421002	6688996	6688996	N/A	N/A	N/A	revcom2	SINE/tRNA	Forward	SINEC2A1_CF	-	N/A	6688997	6688996	N/A	54421002	54420797	54421003	54420798	FALSE	N/A	1000	N/A	N/A\N/A	FALSE	N/A\N/A	54420990\54421002	chr14:54420798-54421002	TTAAGATTGATTGAGGGGATCCCTGGGTGGCGCAGCACTTTGGCGCCTGCCTTTGGCCCAGGGCGCGATCCTGGAAGACCCGGGATCGAATCCCACGTCGGGCTCCCGGTGCATGGAGCCTGCTTCTCCCTCTGCCTGTGTCTCTGCCTCTCTCTCTCTCTGTGAGACTATCATATATAAATAAAAATTTATAAAAAAAAAAAAA	1	SINEC2A1_CF	2.6	YES
SINE	GSD1	G_WOLF	chr14	54708150	54708351	6402161	6402161	taaaaccgcacaaat	taaaaccgcacaaat	taaaaccgcacaaat	revcom2	SINE/tRNA	Forward	SINEC_Cf	-	N/A	6402177	6402176	N/A	54708336	54708135	54708337	54708136	FALSE	TTTTAAA	1000	6402162-6402176	54708136\54708150	FALSE	54708337\54708351	54708328\54708336	chr14:54708151-54708336	GGGATCCCTGGGTGGAGCAGCGGTTTGGCGCCTGCCTTTGGCCCAGGGCGCGATCCTGGAGACCCGGGATCGAATCCCACATCGGGCTCCCGGTGCATGGAGCCTGCTTCTCCCTCTGCCTGTGTCTCTGCCTCTCTCTCTCTCTCTCTCTGTGACTATCATAAATAAATAAAAATTAAAAAAAAA	1	SINEC_Cf	1.6	YES
SINE	GSD1	G_WOLF	chr14	54792930	54793147	6317844	6317844	ctaaatgttagtaacttta	ctaaatgttagtaacttta	ctaaatgttagtaacttta	revcom2	SINE/tRNA	Reverse	SINEC2A1_CF	-	N/A	6317864	6317863	N/A	54793128	54792911	54793129	54792912	FALSE	ctttaaa	1000	6317845-6317863	54792912\54792930	FALSE	54793129\54793147	54792935\54792944	chr14:54792931-54793128	TTTATTTTTTTTTTAATTTTTATTTATCTATGATAGCCACACACAGAGAGAGAGAGAGAGAGAGAGAGGCAGAGACACAGGCAGAGGGAGAAGCAGGCTCCATGCACCGGGAGCCCGATGTGGGATTCGATCCCGGGTCTCCAGGATCGCGCCCTGGGCCAAAGGCAGGCGCCAAACCACTGCGCCACCCAGGGATCC	1	SINEC2A1_CF	3.1	YES
SINE	GSD1	G_WOLF	chr14	54879311	54879516	6231657	6231657	tattgactgtcaaacctt	tattgactgtcaaacctt	tattgactgtcaaacctt	revcom2	SINE/tRNA	Reverse	SINEC2A1_CF	-	N/A	6231676	6231675	N/A	54879498	54879293	54879499	54879294	FALSE	ACCTTGA	1000	6231658-6231675	54879294\54879311	FALSE	54879499\54879516	54879312\54879318	chr14:54879312-54879498	TTTTTTTAAAATTTTTTTTTTATTTATTTATGATAGTCACAGAGAGAGAGAGAGAGGCAGAGACACAGGCAGAGGGAGAAGCAGGCTCCATGCACCGGGAGCCTGATGTGGGATTCGATCCCGGGTCTCCAGGATCGCGCCCTGGGCCAAAGGCAGGCGCTAAACCGCTGCGCCACCCAGGGATCCC	1	SINEC_Cf	1.6	YES
SINE	GSD1	G_WOLF	chr14	55393635	55393830	5715596	5715596	aaaaaaaaaa	aaaaaaaaaa	aaaaaaaaaa	revcom2	SINE/tRNA	Forward	SINEC_Cf	-	N/A	5715607	5715606	N/A	55393820	55393625	55393821	55393626	FALSE	tttttaa	1000	5715597-5715606	55393626\55393635	FALSE	55393821\55393830	55393813\55393817	chr14:55393636-55393820	ACCCATTGGGATCCCTAGGTGGCGCAGCGGTTTGGCGCCTGCCTTCGGCCTAGGGCGCGATCCTGGAGACCCAGGATCGAATCCCACATCGGGCTCCCGGTGCATGGAGCCTGCTTCTCCCTCTGCCTGTGTCTCTGCCTCTCTCTCTCTCTCCCTCTGTGACTATCATAAATAAATAAAAATTA	1	SINEC_Cf	3.9	YES
SINE	GSD1	G_WOLF	chr14	55458915	55459124	5647252	5647252	taattggcttttcag	taattggcttttcag	taattggcttttcag	revcom2	SINE/tRNA	Forward	SINEC_Cf	-	N/A	5647268	5647267	N/A	55459109	55458900	55459110	55458901	FALSE	AATTAAA	1000	5647253-5647267	55458901\55458915	FALSE	55459110\55459124	55459105\55459109	chr14:55458916-55459109	GGATCCCTGGGTGGCGCAGCGGTTTAGCGCCTGCCTTTGGCCCAGGGCGCGATCCTGGAGACCCGGGATCGAATCCCACGTCAGGCTCCCGGTGCATGGAGCCTGCTTCTCCCTCTGCCTGTGTCTCTGCCTCTCTCTCTCTCTCTCTGTGACTATCATAAATAAATAAAAAAAAAAAAAATTTTTTTTAAAAA	1	SINEC_Cf	1.1	YES
SINE	GSD1	G_WOLF	chr14	55515291	55515491	5590742	5590742	tactttttataatttt	tactttttataatttt	tactttttataatttt	revcom2	SINE/tRNA	Reverse	SINEC2A1_CF	-	N/A	5590759	5590758	N/A	55515475	55515275	55515476	55515276	FALSE	attttat	1000	5590743-5590758	55515276\55515291	FALSE	55515476\55515491	55515292\55515296	chr14:55515292-55515475	TTTTTAATTTTTTTTTTTATTTATTTATGATAGTCACAGAGAGAGAGAGAGAGGCAGAGACATAGGCAGAGGGAGAAGCAGGCTCCATGCACCGGGAGCCCAACGTGGGATTCGATCCCGGGTCTCCAGGATCGCGCCCTGGGCCAAAGGCAGGCGCCAAACCGCTGCGCCACCCAGGGATCCC	1	SINEC_Cf	1.1	YES
SINE	GSD1	G_WOLF	chr14	55995199	55995398	5110998	5110998	aagagt	aagagt	aagagt	revcom2	SINE/tRNA	Forward	SINEC2A1_CF	-	N/A	5111005	5111004	N/A	55995392	55995193	55995393	55995194	TRUE	ctcttga	1000	5110999-5111004	55995194\55995199	FALSE	55995393\55995398	55995368\55995392	chr14:55995200-55995392	TGGAAGCTGGGATCCCTGGGTGGCGCAGCGGTTTGGCGCCTGCCTTTGGCCCAGGGCACGATCCTGGAGACCCGGGATCGAATCCCACATCGGGCTCCCGGTGCATGGAGCCTGCTTCTCCCTCTGCCTGTGTCTCTGCGCCTCTCTCTCTCTCTCTGTGACTATCATAAAAAAAAAAAAAAAAAAAAAAAAA	1	SINEC_Cf	3.2	YES
SINE	GSD1	G_WOLF	chr14	55999746	55999952	5106655	5106655	taaaatttttacttga	taaaatttttacttga	taaaatttttacttga	revcom2	SINE/tRNA	Forward	SINEC_Cf	-	N/A	5106672	5106671	N/A	55999936	55999730	55999937	55999731	FALSE	TTTTAGT	1000	5106656-5106671	55999731\55999746	FALSE	55999937\55999952	55999922\55999935	chr14:55999747-55999936	GGGATCCCTGGGTGGCGCAGTGGTTTAGCGCCTGCCTTTGGCCCAGGGCGCGATCCTGGAGACCCGGGATCGAATCCCACGTCAGGCTCCCGGTGCATGGAGCCTGCTTCTCCCTCTGCCTGTGTCTCTGCCTCTCTCTCTCTCTCTCTGTGACTATCATAAATAAATAAAAATTAAAAAAAAAAAAAAT	1	SINEC_Cf	1.6	YES
SINE	GSD1	G_WOLF	chr14	56023563	56023770	5082530	5082530	tcccagctgtggttgctt	tcccagctgtggttgctt	tcccagctgtggttgctt	revcom2	SINE/tRNA	Reverse	SINEC2A1_CF	-	N/A	5082549	5082548	N/A	56023752	56023545	56023753	56023546	FALSE	TGCTTGA	1000	5082531-5082548	56023546\56023563	FALSE	56023753\56023770	56023564\56023580	chr14:56023564-56023752	TTTTTTTTTTTTTTTTTAAATTTTTATTTATTTATGATAGTCACAGAGAGAGAAAGAGAGAGGCAGAGACATAGGCAGAGGGAGAAGCAGGCTCCATGCACCGGAAGCCCGACGTGGGATTTGATCCCGGGTCTCCAGGATCAGGCCCTGGGCCAAAGGCAGGCGCCAAACCGCTGCGCCACCCAGGGA	1	SINEC2A1_CF	3.2	YES
SINE	GSD1	G_WOLF	chr14	56045452	56045666	5060564	5060564	aattttaaaaattggg	aattttaaaaattggg	aattttaaaaattggg	revcom2	SINE/tRNA	Forward	SINEC2A1_CF	-	N/A	5060581	5060580	N/A	56045650	56045436	56045651	56045437	FALSE	aaattgg	1000	5060565-5060580	56045437\56045452	FALSE	56045651\56045666	56045628\56045650	chr14:56045453-56045650	GGGATCCCTGGGTGGCGCAGCGGTTTGGCGCCTGCCTTCGGCCCAGGGCGCGATCCTGGAGACCCGGGATCGAATCCCACATCGGGCTCCCGGTGCATGGAGATGGAGCCTGCTTCTCCCTCTGCCTGTGTCTCTGCCTCTCTCTCTCTCACTGTGTGCCTATCATAAATAAATTAAAAAAAAAAAAAAAAAAAAAAA	1	SINEC2A1_CF	2.6	YES
SINE	GSD1	G_WOLF	chr14	56180898	56181096	4925421	4925421	caaagcatttttt	caaagcatttttt	caaagcatttttt	revcom2	SINE/tRNA	Reverse	SINEC2A1_CF	-	N/A	4925435	4925434	N/A	56181083	56180885	56181084	56180886	FALSE	TTTTTAA	1000	4925422-4925434	56180886\56180898	FALSE	56181084\56181096	56180899\56180902	chr14:56180899-56181083	TTTTAATTTTTATTTATTTATGATAGTCACACACACAGAGAGAGAGAGAGAGGCAGAGACATAGGCAGAGGGAGAAGCAGGCTCCATGCACCGAGAGCCCGACGTGGGATTCGATCCTGGGTCTCCAGGATCGCGCCCTGGGCCAAAGGCAGGCGCTAAACCGCTGCGCCACCCAGGGATCCCCC	1	SINEC2A1_CF	3.8	YES
SINE	GSD1	G_WOLF	chr14	56326716	56326935	4779337	4779337	tgaaactaacatttatt	tgaaactaacatttatt	tgaaactaacatttatt	revcom2	SINE/tRNA	Reverse	SINEC2A1_CF	-	N/A	4779355	4779354	N/A	56326918	56326699	56326919	56326700	FALSE	TTATTAA	1000	4779338-4779354	56326700\56326716	FALSE	56326919\56326935	56326717\56326727	chr14:56326717-56326918	TTTTTTTTTTTATTTTTTTTTTTTTAAATTTATTTTTATTTTATGATAGTCACAGAGAGAGAGAGAGAGGCAGAGACACAGGCAGAGGGAGAAGCAGGCTCCATGCACCGGGAGCCCGATGTGGGGATTTGATCCCGGGTCTCCAGGATCGCGCCCTGGGCCAAAGGCAGGCGCCAAACCGCTGCGCCACCCAGGGATCCCC	1	SINEC2A1_CF	2.1	YES
SINE	GSD1	G_WOLF	chr14	56396329	56396533	4709980	4709980	ctgtgttagatatttga	ctgtgttagatatttga	ctgtgttagatatttga	revcom2	SINE/tRNA	Reverse	SINEC_Cf	-	N/A	4709998	4709997	N/A	56396516	56396312	56396517	56396313	FALSE	tttgatg	1000	4709981-4709997	56396313\56396329	FALSE	56396517\56396533	56396334\56396344	chr14:56396330-56396516	ACTCTTTTTTTTTTTATTTTTTATTTATTTATGATAGTCATACAGAGAGAGAGAGAGGCAGAGACACAGGCAGAGGGAGAAGCAGGCTCCATGCACCGGGAGCCCGATGTGGGATTCGATCCCGGGTCTCCAGGATCGCGCCCTGGGCCAAGGGCAGGCGCCAAACCGCTGCGCCACCCAGGGATCC	1	SINEC_Cf	2.2	YES
SINE	GSD1	G_WOLF	chr14	56431532	56431735	4674933	4674933	aaagagtttatg	aaagagtttatg	aaagagtttatg	revcom2	SINE/tRNA	Forward	SINEC2A1_CF	-	N/A	4674946	4674945	N/A	56431723	56431520	56431724	56431521	FALSE	TCTTTAG	1000	4674934-4674945	56431521\56431532	FALSE	56431724\56431735	56431708\56431723	chr14:56431533-56431723	GGGGATCCCTGGGTGGCGCAGCGGTTTAGCGCCTGCCTTTGGCCCAGGGCGCGATCCTGGAGACCCGGGATCGAATCCCACGTCAGGCTCCCAGTGCATGGAGCCTGCTTCTCCCTCTGCCTATGTCTCTGCCTCTCTCTCTCTCTCTCTCTGTGACCAGTGACCATCATAAATTAAAAAAAAAAAAAAAA	1	SINEC2A1_CF	2.7	YES
SINE	GSD1	G_WOLF	chr14	56533635	56533844	4572969	4572969	taaaatgtatagatttg	taaaatgtatagatttg	taaaatgtatagatttg	revcom2	SINE/tRNA	Forward	SINEC2A1_CF	-	N/A	4572987	4572986	N/A	56533827	56533618	56533828	56533619	FALSE	TTTTAAA	1000	4572970-4572986	56533619\56533635	FALSE	56533828\56533844	56533823\56533827	chr14:56533636-56533827	GGGATCCCTGGGTGGCGCAGCGGTTTGGCGCCTGCCTTTGGCCCAGGGCGCGATCCTGGAGACCCGGGATCGAATCCCACATCGGGCTCCCGGTGCATGGAGCCTGCTTCTCCCTCTGCCTGTGTCTCTGCCTCTCTCTCTTTCTCTCTCTGTGACTATCATAAATAAATAAAAATTAAAAAAAAATAAAAA	1	SINEC2A1_CF	2.1	YES
SINE	GSD1	G_WOLF	chr14	56790912	56791112	4315530	4315530	aaaagcaggggaaggta	aaaagcaggggaaggta	aaaagcaggggaaggta	revcom2	SINE/tRNA	Forward	SINEC2A1_CF	-	N/A	4315548	4315547	N/A	56791095	56790895	56791096	56790896	FALSE	CTTTTCA	1000	4315531-4315547	56790896\56790912	FALSE	56791096\56791112	56791082\56791095	chr14:56790913-56791095	GGGATCCCTGGGTGGCGCAGTGGTTTGGCGCCTGCCTTTGGCCCAGGGCGCGATCCTGGAGACCCAGGATCGAATCCCACATCAGGCTCCTGGTATATGGAGCCTGCTTCTCCCTCTGCCTGTGTCTCTGCCTCTCTTTCTCTCTGTGACTATCATACATAAATAAATTAAAAAAAAAAAAAA	1	SINEC2A1_CF	4.9	YES
SINE	GSD1	G_WOLF	chr14	56908465	56908689	4198159	4198159	gaagctagcattttg	gaagctagcattttg	gaagctagcattttg	revcom2	SINE/tRNA	Reverse	SINEC2A1_CF	-	N/A	4198175	4198174	N/A	56908674	56908450	56908675	56908451	FALSE	TTTTGAA	1000	4198160-4198174	56908451\56908465	FALSE	56908675\56908689	56908466\56908504	chr14:56908466-56908674	TTTTTTTTTTTTTTTTTTTTTTTTTTTTTTTTTTTTTTTAAATTTTTATTTATTTATGATAGTCACAGAGAGAGAGAGGCAGAGACACAGGCAGAGGGAGAAGCAGGCTCCATGCACCGGGAGCCCGACGTGGGACTCGATCCCGGGTCTCCAGGACCGCGCCCCGGGCCAAAGGCAGGCGCCAAACCGCTGCGCCACCCAGGGATCCC	1	SINEC_Cf	1.8	YES
SINE	GSD1	G_WOLF	chr14	56929946	56930138	4170510	4170510	N/A	N/A	N/A	revcom2	SINE/tRNA	Reverse	SINEC_Cf	-	4170529	4170530	4170528	4170529	56930120	56929927	56930121	56929928	FALSE	N/A	1000	N/A	N/A\N/A	FALSE	N/A\N/A	56929932\56929933	chr14:56929928-56930120	TGACTTCTGTTACTTTTTTTTTTTTTTTTAATTTATGATAGTCACAGAGAGAGAGAGAGAGAGGCAGAGACACAGGCAGAGGGAGAAGCAGGCTCCATGCAGGGAGCCCGACGTGGGATTTGATCCCGGGTCTCCAGGATCGTGCCCTGGGCCAAAGGCAGGCACTAAACTGCTGCGCCACCCAGGGATCCCT	1	SINEC_Cf	2.8	YES
SINE	GSD1	G_WOLF	chr14	57546167	57546368	3553137	3553137	gaaagttttctttg	gaaagttttctttg	gaaagttttctttg	revcom2	SINE/tRNA	Forward	SINEC2A1_CF	-	N/A	3553152	3553151	N/A	57546354	57546153	57546355	57546154	FALSE	CTTTCAT	500	3553138-3553151	57546154\57546167	FALSE	57546355\57546368	57546341\57546354	chr14:57546168-57546354	GGGATCCCTGGGTGGCGCAGTGGTTTGGCGCCTGCCTTTGGCCCAGGGCACGATCCTGGAGACCCGGGATCGAATCCCACGTCGGGCTCTCGGTGCATGGAGCCTGCTTCTCCCTCTGCCTATGTCTCTGCCTCTCTCTCTCTGTGACTATCATAAATAAATAAAAATTTAAGAAAAAAAAAAAAAA	1	SINEC2A1_CF	2.7	YES
SINE	GSD1	G_WOLF	chr14	57546550	57546756	3552955	3552955	aagaagctataaatcc	aagaagctataaatcc	aagaagctataaatcc	revcom2	SINE/tRNA	Forward	SINEC2A1_CF	-	N/A	3552972	3552971	N/A	57546740	57546534	57546741	57546535	FALSE	TTCTTAT	500	3552956-3552971	57546535\57546550	FALSE	57546741\57546756	57546727\57546740	chr14:57546551-57546740	GGGATCCCTGGGTGGCGCAGCGGTTTGGCGCTTGCCTTTGGCCCAGGGCGCGATCCTGGAGACCCGGGATCGAATCCCGCGTCGGGCTCTCGGTGCATGGAGCCTGCTTCTCCCTCTGCCTGTGTCTCTGCCTCTCTCTCTCACTGCATGCCTATCATAAATAAATAAAAAAAATTAAAAAAAAAAAAAA	1	SINEC2A1_CF	4.2	YES
SINE	GSD1	G_WOLF	chr14	57996653	57996861	3098610	3098610	caaatttccccaatttt	caaatttccccaatttt	caaatttccccaatttt	revcom2	SINE/tRNA	Reverse	SINEC_Cf	-	N/A	3098628	3098627	N/A	57996844	57996636	57996845	57996637	FALSE	attttaa	1000	3098611-3098627	57996637\57996653	FALSE	57996845\57996861	57996654\57996659	chr14:57996654-57996844	TTTTTTAAATTTTTTTTTAATTTTATTTATGATAAGCACACAGTGAGAGAGAGAGAGGGGCAGAGACATAGACAGAGGGAGAAGCAGGCTCCATACACCGGGAGCCCGATGTGGGATTCGATCCCAGGTCTCCAGGATCGCGCACCTGGGCCAAAGGCAGGCGCCAAACCGCTGCGCCACCCAGGGATCCC	1	SINEC_Cf	5.0	YES
SINE	GSD1	G_WOLF	chr14	58610533	58610731	2497837	2497837	aatcaccacagaata	aatcaccacagaata	aatcaccacagaata	revcom2	SINE/tRNA	Forward	SINEC2A1_CF	-	N/A	2497853	2497852	N/A	58610716	58610518	58610717	58610519	FALSE	TGATTAT	1000	2497838-2497852	58610519\58610533	FALSE	58610717\58610731	58610710\58610716	chr14:58610534-58610716	GGGGATCCCTGGGTGGCGCAGCAGTTTGGCGCCTGCCTTTGGCCCAGGGCGCGATCCTGGAGACCCGGGATCGAATCCCACATCAGGATCCCGGTGTATGGAGCCTGCTTCTCTCTCTGCCTATGTCTCTGCCTCTCTCTCTCTGTGTGCCTATCATAAATAAATAAAAAAATTTTAAAAAAA	1	SINEC2A1_CF	4.5	YES
SINE	GSD1	G_WOLF	chr14	58814672	58814874	2293084	2293084	ccagacataagtattcaa	ccagacataagtattcaa	ccagacataagtattcaa	revcom2	SINE/tRNA	Reverse	SINEC_Cf	-	N/A	2293103	2293102	N/A	58814856	58814654	58814857	58814655	FALSE	TTCAAAA	1000	2293085-2293102	58814655\58814672	FALSE	58814857\58814874	58814673\58814682	chr14:58814673-58814856	TTTTTTTTTTAATTTTTATTTATGTATGATAGTCACAGAGAGAGAGAGAGAGAGGCAGAGACATAGGCAGAGGGAGAAGCAGGCTCCATGCACCGGGAGCCCGATATGGGATTCGATCCCGGGTCTCCAGGATCACGCCCTGGGCCAAAGGCAGGCGCCAAACCGCTGCGCCATCCAGGGATCC	1	SINEC_Cf	3.3	YES
SINE	GSD1	G_WOLF	chr14	59149346	59149544	1959571	1959571	aaaaattacctctttaggg	aaaaattacctctttaggg	aaaaattacctctttaggg	revcom2	SINE/tRNA	Forward	SINEC2A1_CF	-	N/A	1959591	1959590	N/A	59149525	59149327	59149526	59149328	FALSE	TTTTTAA	1000	1959572-1959590	59149328\59149346	FALSE	59149526\59149544	59149520\59149525	chr14:59149347-59149525	ATCCCTGGGTGGCTCAGCGGTTTGGCGCCTGCCTTTGGCCCAGGGCGCGATCCTGGAGACCCGAGATCGAATCCCACATCGGGCTCCCGGTGCATGGAGCCTGCTTCTCCCTCTGCCTGTGTCTCTGCCTCTCTCTCTCTCACTGTGTGCCTATCATGAATAAATAAAAATTTAAAAAA	1	SINEC2A1_CF	3.4	YES
SINE	GSD1	G_WOLF	chr14	59320008	59320179	1789525	1789525	aaaaattatcacata	aaaaattatcacata	aaaaattatcacata	revcom2	SINE/tRNA	Forward	SINEC_a2	-	N/A	1789541	1789540	N/A	59320164	59319993	59320165	59319994	FALSE	TTTTTAA	1000	1789526-1789540	59319994\59320008	FALSE	59320165\59320179	59320156\59320164	chr14:59320009-59320164	GGGAATCCCTGGGTGGCTCAGTGGTTTCGCGCCTGCCTTCAGTCCAGGCATGATCCTGGAGTCCCGGGATCGAGTCCCACATCGGGCTCCCTGCATGGAGCCTGCTTCTGTCTCTGTGTCTATCATGAATAAATAAACAAAATCTTTAAAAAAAAA	1	SINEC_a2	11.0	YES
SINE	GSD1	G_WOLF	chr14	60303611	60303819	813329	813329	tttaaaggatt	tttaaaggatt	tttaaaggatt	revcom2	SINE/tRNA	Forward	SINEC_Cf	-	N/A	813341	813340	N/A	60303808	60303600	60303809	60303601	FALSE	TTAAAGG	1000	813330-813340	60303601\60303611	FALSE	60303809\60303819	60303793\60303807	chr14:60303612-60303808	TGGGATCCCTGGGTGGCGCAGCGGTTTAGCGCCTGCCTTTGGCCCAGGGCGCGATCCTGGAGACCCGGGATCGAATCCCACGTCGGGCTCCCTGTGCATGGAGCCTGCTTCTCCCTCTGCCTATGTCTCTGCCTCTCTCTCTCTCTCTCTGTGTGAATATCATAAATAAATAAATAAAATTAAAAAAAAAAAAAAAT	1	SINEC_Cf	2.1	YES
SINE	GSD1	G_WOLF	chr14	60549005	60549179	561446	561446	caatcaacatctttctt	caatcaacatctttctt	caatcaacatctttctt	revcom2	SINE/tRNA	Reverse	SINEC_a2	-	N/A	561464	561463	N/A	60549162	60548988	60549163	60548989	FALSE	TTCTTGA	1000	561447-561463	60548989\60549005	FALSE	60549163\60549179	60549006\60549022	chr14:60549006-60549162	TTTTTTTTTTTTTTTTTAAAGGTTTTATTTATTTATTACACACACGGAGAAGCAGGCTCCATGCAGGGAGCACTGATGTGGGACTCGATCCCTGGTCTCCAGGATCATGCCCTGGGCCAAAGGTGGGCGCTAAACCCCTGAGCCACCCAGGGATCCC	1	SINEC_Cf2	6.4	YES
SINE	GSD1	G_WOLF	chr14	60729932	60730158	380761	380761	ccacatctgcatttta	ccacatctgcatttta	ccacatctgcatttta	revcom2	SINE/tRNA	Reverse	SINEC2A1_CF	-	N/A	380778	380777	N/A	60730142	60729916	60730143	60729917	FALSE	TTTTAAT	1000	380762-380777	60729917\60729932	FALSE	60730143\60730158	60729933\60729941	chr14:60729933-60730142	TTTTTTTTTATTTTTTTAATTTTTTTTTAATTTTTTTTTTTATTTATGATAGTCACAGAGAGAGAGAGAGAGAGAGAGGGGCAGAGACACAGGCAGAGGGAGAAGCAGGCTCCATGCACCGAGAGCCCGATGTGGGATTCGATCCCGGGTCTCCAGGATCGCGCCCTGGGCCAAAGGCAGGCGCTAACCCGCTGCGCCACCCAGGGATCC	1	SINEC2A1_CF	3.6	YES
SINE	GSD1	G_WOLF	chr14	60973300	60973506	136944	136944	aagatttagtcatttg	aagatttagtcatttg	aagatttagtcatttg	revcom2	SINE/tRNA	Forward	SINEC_Cf2	-	N/A	136961	136960	N/A	60973490	60973284	60973491	60973285	FALSE	ATCTTAA	1000	136945-136960	60973285\60973300	FALSE	60973491\60973506	60973479\60973490	chr14:60973301-60973490	GGGCAGCCCGGGTGGCTCAGCGGTTTAGCACCGCCTTCAGCCTAGGGCATGATCCTGGAGTTGCAGGATCAAGTCCCACGTCAGGCTCCCTGCATGGAGCCTGCTTCTCCCTCTGCCTGTGTCTCTGCCTCTTTCTCTCCTCTCTGTGTATTCTCATGAATAAATAAATAAAATCTTTAAAAAAAAAAAA	1	SINEC_Cf2	6.7	YES
SINE	GSD1	G_WOLF	chr15	565884	566084	2159196	2159196	aaaagcaaccaggtc	aaaagcaaccaggtc	aaaagcaaccaggtc	no	SINE/tRNA	Forward	SINEC_Cf	+	N/A	2159196	2159197	N/A	566084	565884	566085	565885	FALSE	CTTTTGA	1000	2159197-2159211	565885\565899	FALSE	566085\566099	566075\566084	chr15:565900-566084	GGGATCCCTGGGTGGCGCAGTGGTTTGGCGCCTGCCTTTGGCCCAGGGCACGATCCTGGAGACTCAGGATCGAATCCCACGTCGGGCTCCCTGCGTGGAGCCTGCTTCTCCCTCTGCCTGTGTCTCTGTCTCTCTCTCTCTCTCTGTGTGTGACTATCATAAATAAATAAAAATTAAAAAAAAAA	1	SINEC_Cf	3.8	YES
SINE	GSD1	G_WOLF	chr15	568898	569110	2162013	2162013	ggcagccacaattttttt	ggcagccacaattttttt	ggcagccacaattttttt	no	SINE/tRNA	Reverse	SINEC_Cf	+	N/A	2162013	2162014	N/A	569110	568898	569111	568899	FALSE	TTTTTAG	1000	2162014-2162031	568899\568916	FALSE	569111\569128	568917\568920	chr15:568917-569110	TTTTAAATCTTTTTTTTTTAACTTTTATTTATTTATGATAGTCACAGAGAGAGAGAGAGAGAGGCAGAGACATAGGCAGAGGGAGAAGCAGGCTCCATGCACCGGGAGCCCGATGTGGGATTCGATCCCGGGTCTCCAGGATCGCGCCCTGGGCCAAAGGCAGGCGCCAAACCGCTGCGCCACCCAGGGATCCC	1	SINEC_Cf	2.1	YES
SINE	GSD1	G_WOLF	chr15	622764	622961	2216155	2216155	aaatactgagctgc	aaatactgagctgc	aaatactgagctgc	no	SINE/tRNA	Forward	SINEC_Cf	+	N/A	2216155	2216156	N/A	622961	622764	622962	622765	FALSE	TATTTAA	1000	2216156-2216169	622765\622778	FALSE	622962\622975	622953\622961	chr15:622779-622961	GGGATCCCTGGGTGGCGCAGCGCTTTGGCGCCTGCCTTTGGCCCAGGGCGCGATCCTGGAAGACCCGGGATCGAATCCCACGTCGGGCTTCCGGTGCATGGAGCCTGCTTCTCCCTCTGCCTGTGTCTCTGCCTCTCTCTCTCTCTGTGAGACTATCATAAATAAATAAAAATTAAAAAAAAA	1	SINEC_Cf	1.6	YES
SINE	GSD1	G_WOLF	chr15	1582561	1582777	3177158	3177158	aaaaaatttattttta	aaaaaatttattttta	aaaaaatttattttta	no	SINE/tRNA	Reverse	SINEC2A1_CF	+	N/A	3177158	3177159	N/A	1582777	1582561	1582778	1582562	FALSE	TTTTAAT	1000	3177159-3177174	1582562\1582577	FALSE	1582778\1582793	1582578\1582582	chr15:1582578-1582777	TTTTTATTTTTATTTTTTTTTTTTTTAAATTTTTATTTATTTATGATAGTCACAGAGAGAGAGAGAGAGGCAGAGACACAGGCAGAGGGAGAAGCAGGCTCCATGCACCGGGAACCCGACGTGGGATTCGATCCCGGGTCTCCAGGATCGCGCCCCGGGCCAAAGGCAGGCGCCAAACCGCTGCGCCACCCAGGGATCCC	1	SINEC2A1_CF	1.1	YES
SINE	GSD1	G_WOLF	chr15	2267229	2267435	3861649	3861649	tggattttta	tggattttta	tggattttta	no	SINE/tRNA	Reverse	SINEC_Cf	+	N/A	3861649	3861650	N/A	2267435	2267229	2267436	2267230	FALSE	TTTTAAA	1000	3861650-3861659	2267230\2267239	FALSE	2267436\2267445	2267240\2267247	chr15:2267240-2267435	TTTTTTTTATTTATTTTTTTTTTTTAATTTATTTATGATAGTCACAGAGAGAGAGAGAGAGAAAGGCAGAGACATAGGCAGAGGGAGAAGCAGGCTCCATGCCCTGGGAGCCCGATGTGGGATTCGATCCTGGGTCTCCAGGATCGCGCCCTGGGCCAAAGGCAGGCGCTAAACCGCTGCGCCACCCAGGGATCCC	1	SINEC2A1_CF	4.2	YES
SINE	GSD1	G_WOLF	chr15	2530475	2530692	4124911	4124911	aacagataaagggata	aacagataaagggata	aacagataaagggata	no	SINE/tRNA	Forward	SINEC2A1_CF	+	N/A	4124911	4124912	N/A	2530692	2530475	2530693	2530476	FALSE	ctgttga	1000	4124912-4124927	2530476\2530491	FALSE	2530693\2530708	2530665\2530692	chr15:2530492-2530692	GGGATCCCTGGGTGGCGCAGCGGTTTGGCGCCTGCCTTTGGCCCAGGGCGCGATCCTGGAGACCCGGGATCGAATCCCACGTCGGGCTCCCGGTGCATGGAGCCTGCTTCTCCCTCTGCCTTTGTCTCTGCCTCTCTCTCTCTCTCTGTGACTATCATGAATAAATAAAAATTAAAAAAAAAAAAAAAAAAAAAAAAAAAA	1	SINEC2A1_CF	1.6	YES
SINE	GSD1	G_WOLF	chr15	2533902	2534119	4128121	4128121	aagaatgacttttc	aagaatgacttttc	aagaatgacttttc	no	SINE/tRNA	Reverse	SINEC2A1_CF	+	N/A	4128121	4128122	N/A	2534119	2533902	2534120	2533903	FALSE	TTTTCAA	1000	4128122-4128135	2533903\2533916	FALSE	2534120\2534133	2533917\2533935	chr15:2533917-2534119	TTTTTTTTTTTTTTTTTTTAAAAGATTTTATTTATTTATTCATGATAGTCACACAGAGAGAGAGAGACAGAGAGGCAGAGACACAGGCAGAGGGAGAAGCAGGCTCCATGCAGGGAGCCCGACGTGGGATTCGATCCCGGGTCTCCAGGATCGTGCCCTGGGCCAAAGGCAGGCGCCAAACCGCTGCGCCACCCAGGGATCCC	1	SINEC2A1_CF	2.1	YES
SINE	GSD1	G_WOLF	chr15	3016190	3016396	4610448	4610448	taaatctcaggtagag	taaatctcaggtagag	taaatctcaggtagag	no	SINE/tRNA	Forward	SINEC_Cf	+	N/A	4610448	4610449	N/A	3016396	3016190	3016397	3016191	FALSE	ATTTAGA	1000	4610449-4610464	3016191\3016206	FALSE	3016397\3016412	3016391\3016396	chr15:3016207-3016396	GGATCCCTGTGTGGCGCAGCGGTTTAGCGCCTGCCTTTGGCCCAGGGCGCGATCCTGGAGACCCAGGATCAAATCCCACGTCAGGCTCCCGGTGTATGGAGCCTGCTTCTCCCTCTGCCTGTGTCTCTGCCTCTCTCTCTCTCACTGTGTGCCTATCATAAATAAATTAAAAAAAAAAAAATTTAAAAAA	1	SINEC2A1_CF	4.8	YES
SINE	GSD1	G_WOLF	chr15	3605381	3605592	5198229	5198229	aacagctttacttca	aacagctttacttca	aacagctttacttca	no	SINE/tRNA	Reverse	SINEC2A1_CF	+	N/A	5198229	5198230	N/A	3605592	3605381	3605593	3605382	FALSE	CTTCAGA	1000	5198230-5198244	3605382\3605396	FALSE	3605593\3605607	3605397\3605415	chr15:3605397-3605592	TTTTTTTTTTTTTTTTTTTAAAGATTTTATTTATTTATTCATGATAGTCACAGAGAGAGAGAGAGGCAGAGACACAGGCAGAGGGAGAAGCAGGCTCCATGCACCGGGAGCCCGACGTGGGATTCGATCCCGGGTCTCCAGGATCGTGCCCTGGGCCAAAGGCAGGCGCCAAACCGCTGCGCCACCCAGGGATCCC	1	SINEC2A1_CF	1.6	YES
SINE	GSD1	G_WOLF	chr15	3887970	3888211	5480043	5480043	ggaaaagggggtttg	ggaaaagggggtttg	ggaaaagggggtttg	no	SINE/tRNA	Forward	SINEC2A1_CF	+	N/A	5480043	5480044	N/A	3888211	3887970	3888212	3887971	FALSE	TTTCCAA	1000	5480044-5480058	3887971\3887985	FALSE	3888212\3888226	3888190\3888211	chr15:3887986-3888211	GGGATCCCTGGGTGGCGCAGCGGTTTGGCGCCTGCCTTTGGCCCAGGGCGCGATCCTGGAGACCCGGGATCGAATCCCACGTCGGGCTCCCGGTGCATGGAGCCTGCTTCTCCCTCTGCCTCTGTCTCTGCCTCTCTCTCTCTGTGACTATCATAAATAAATAAAAAAAATTAAAAAAAAAAAAAAAAAAAGAACGGAACTCTTAAAAAAAAAAAAAAAAAAAAAA	1	SINEC2A1_CF	1.1	YES
SINE	GSD1	G_WOLF	chr15	4126672	4126876	5718466	5718466	taaaactactgtgta	taaaactactgtgta	taaaactactgtgta	no	SINE/tRNA	Forward	SINEC_Cf	+	N/A	5718466	5718467	N/A	4126876	4126672	4126877	4126673	FALSE	TTTTAAA	1000	5718467-5718481	4126673\4126687	FALSE	4126877\4126891	4126863\4126872	chr15:4126688-4126876	GGGATCCCTGGGTGGCGCAGCGGTTTAGCGCCTGCCTTTGGCCCAGGGCGCGATCCTGGAGACCCGGGATCGAGTCCCACGTCGGGCTCCCGGTGCATGGAGCCTGCTTCTCCCTCTGCCTGTGTCTCTGCCTCTCTCTCTCTCTCTGTGTGACTATCATAAATAAGTAAAAATTAAAAAAAAAATAAA	1	SINEC_Cf	1.6	YES
SINE	GSD1	G_WOLF	chr15	4566797	4567026	6158228	6158228	agaaaagagagggaatgg	agaaaagagagggaatgg	agaaaagagagggaatgg	no	SINE/tRNA	Forward	SINEC2A1_CF	+	N/A	6158228	6158229	N/A	4567026	4566797	4567027	4566798	FALSE	tttctcA	1000	6158229-6158246	4566798\4566815	FALSE	4567027\4567044	4566991\4567026	chr15:4566816-4567026	GGATCCCTGGGTGGCGCAGCGGTTTGGCGCCTGCCTTTGGCCCAGGGCGCGATCCTGGAGACCCGGGATCGAATCCCACATCAGGCTCCCGGTGCATGGAGCCTGCTTCTCCCTCTGCCTGTGTCTCTGCCTCTCTCTCTCTCTGTGACTATCATAAATAAATAAAAAAAAAATTAAAAAAAAAAAAAAAAAAAAAAAAAAAAAAAAAAAA	1	SINEC2A1_CF	1.6	YES
SINE	GSD1	G_WOLF	chr15	4602614	4602816	6193811	6193811	aaaatgtaacagactga	aaaatgtaacagactga	aaaatgtaacagactga	no	SINE/tRNA	Forward	SINEC2A1_CF	+	N/A	6193811	6193812	N/A	4602816	4602614	4602817	4602615	FALSE	attttga	1000	6193812-6193828	4602615\4602631	FALSE	4602817\4602833	4602811\4602816	chr15:4602632-4602816	GGGATCCCTGGGTGGCGCAGCGGTTTGGCGCCTGCCTTTGGCCCAGGGCGCGATCCTGGAGACCCGGGATCGAATCCCATGTCGGGCTCCCGGTGCATGGAGCCTGCTTCTCCCTCTGCCTGTGTCTCTGCCTCTTTCTCTCTCTCTCTCTGTGTGACTATCATAAATAAATAAAAATTAAAAAA	1	SINEC2A1_CF	1.6	YES
SINE	GSD1	G_WOLF	chr15	4742438	4742660	6333467	6333467	agaaaagggatggg	agaaaagggatggg	agaaaagggatggg	no	SINE/tRNA	Forward	SINEC2A1_CF	+	N/A	6333467	6333468	N/A	4742660	4742438	4742661	4742439	FALSE	Tttctac	1000	6333468-6333481	4742439\4742452	FALSE	4742661\4742674	4742647\4742660	chr15:4742453-4742660	GGGATCCCTGGGTGGCGCAGCGGTTTGGCGCCTGCCTTTGGCCCAGGGCGCGATCCTGGAGACCCGGGATCGAATCCCACATCGGGCTCCCGGTGCATGGAGCCTGCTTCTCCCTCTGCCTATGTCTCTGCCTCTCTCTCTCTCTCTCTCTGTGACTATCATAAATAAATAAAAATTTAAAAAAAAAAAAAAATAAAAAAAAAAAAAA	1	SINEC2A1_CF	1.0	YES
SINE	GSD1	G_WOLF	chr15	5037792	5038017	6628703	6628703	aaaagttctaactc	aaaagttctaactc	aaaagttctaactc	no	SINE/tRNA	Forward	SINEC2A1_CF	+	N/A	6628703	6628704	N/A	5038017	5037792	5038018	5037793	FALSE	CTTTTAA	1000	6628704-6628717	5037793\5037806	FALSE	5038018\5038031	5037987\5038017	chr15:5037807-5038017	GGGATCCCTGGGTGGCGCAGTGGTTTAGCGCCTGCCTTTGGCCCAGGGCGCGATCCTGGAGACCCGGGATCAAATCCCACATCGGGCTCCCGGTGCATGGAGCCTGCTTCTCCCTCTGCCTGTGTCTCTGCCTCTCTCTCTCTCTCTCTGTGTGTGACTATCATAAATAAATAAAAATTTAAAAAAAAAAAAAAAAAAAAAAAAAAAAAAA	1	SINEC2A1_CF	2.5	YES
SINE	GSD1	G_WOLF	chr15	5273772	5273975	6863587	6863587	caaaacagtccccca	caaaacagtccccca	caaaacagtccccca	no	SINE/tRNA	Forward	SINEC_Cf	+	N/A	6863587	6863588	N/A	5273975	5273772	5273976	5273773	FALSE	ttttgaa	1000	6863588-6863602	5273773\5273787	FALSE	5273976\5273990	5273962\5273971	chr15:5273788-5273975	GGGATCCCTGGGTGGCGCAGCGGTTTGGCGCCTGCCTTTGGCCCAGGGCGCGATCCTGGAGACCCGGGATCGAATCCCATATCAGGCTCCCGATGCATGGAGCCTGCTTCTCCCTCTGCCTGTGTCTCTGTGCCTCTCTCTCTCTCTCTGTGACTATCATAAGTAAATAAAAATAAAAAAAAAATTAA	1	SINEC_Cf	4.9	YES
SINE	GSD1	G_WOLF	chr15	5914480	5914710	7505615	7505615	caaagagcagttgg	caaagagcagttgg	caaagagcagttgg	no	SINE/tRNA	Forward	SINEC2A1_CF	+	N/A	7505615	7505616	N/A	5914710	5914480	5914711	5914481	FALSE	ctttgga	1000	7505616-7505629	5914481\5914494	FALSE	5914711\5914724	5914676\5914710	chr15:5914495-5914710	GGGATCCCTGGGTGGCGCAGCGGTTTGGCGCCTGCCTTTGGCCCGGGGCACGATCCTGGGGACCCGGGATCGAATCCCACGTCGGGCTTCCGGTGCGTGGAGCCTGCTTCTCCCTCTGCCTGTGTCTCTGCCTCTCTGTCTCTCTCTGTGTGACTATCATGAATAAATAAATAAAATCTTTAAAAAAAAAAAAAAAAAAAAAAAAAAAAAAAAAAA	1	SINEC2A1_CF	4.2	YES
SINE	GSD1	G_WOLF	chr15	6191222	6191474	7782094	7782094	tgtatttatttatt	tgtatttatttatt	tgtatttatttatt	no	SINE/tRNA	Reverse	SINEC_Cf	+	N/A	7782094	7782095	N/A	6191474	6191222	6191475	6191223	FALSE	ttattca	1000	7782095-7782108	6191223\6191236	FALSE	6191475\6191488	6191239\6191248	chr15:6191237-6191474	TATTTTTTTTTTAAAGGTATAGTTAATTCATTTTATTATTTATTTAGTTAGTTAATTCATTTTATTTTATTTATCTATTTATGATAGTCACACACACAGAGAGAGAGGCAGAGACACAGGCAGAGGGAGAAGCAGGCTCCATGCACCGGGAGCCCGACGTGGGATTCGATCCCGGGTCTCCAGGATCGCGCCCTGGGCCAAAGGCAGGCGCTAAACCGCTGCGCCACCCAGGGATCCC	1	SINEC_Cf	2.8	YES
SINE	GSD1	G_WOLF	chr15	6641045	6641262	8231847	8231847	agcttccttgttta	agcttccttgttta	agcttccttgttta	no	SINE/tRNA	Reverse	SINEC_Cf	+	N/A	8231847	8231848	N/A	6641262	6641045	6641263	6641046	FALSE	GTTTAAA	1000	8231848-8231861	6641046\6641059	FALSE	6641263\6641276	6641060\6641100	chr15:6641060-6641262	TTTTTTTTTTTTTTTTTTTTTTTTTTTTTTTTTTTTTTTTTATTTATGATAGTTACAGAGAGAGAGAGAGAGGCAGAGACACAGGCAGAGGGAGAAGCAGGCTCCATGCACCGGGAGCCCGATGTGGGATTCGATCCTGGGTCTCCAGGATCGCGCCCTGGGCCAAAGGCAGGCGCCAAACCGCTGCGCCACCCAGGGATCCC	1	SINEC_Cf	1.9	YES
SINE	GSD1	G_WOLF	chr15	6767192	6767445	8357730	8357730	aaagtacagtctct	aaagtacagtctct	aaagtacagtctct	no	SINE/tRNA	Forward	SINEC_Cf	+	N/A	8357730	8357731	N/A	6767445	6767192	6767446	6767193	FALSE	ACTTTGA	1000	8357731-8357744	6767193\6767206	FALSE	6767446\6767459	6767412\6767445	chr15:6767207-6767445	GGGATCCCTGGGTGGCGCAGCGGTTTAGCGACTGCCTTTGGCCCAGGGCGCGATCCTGGAGACCCGGGATCGAATCCCACGTCAGGCTCCCGGTGCATGGAGCCTGCTTCTCCCTCTGCCTGTGTCTCTGCCTGTCTCTCTCTCTCTCTGATGTGACTATCATAAATAAATAAAAATTAAAAAAAAAAAAAATAAGAATGAATTTAAAAAAAAAAAAAAAAAAAAAAAAAAAAAAAAAA	1	SINEC_Cf	2.1	YES
SINE	GSD1	G_WOLF	chr15	6889102	6889326	8479340	8479340	aataaattatcacttgtt	aataaattatcacttgtt	aataaattatcacttgtt	no	SINE/tRNA	Forward	SINEC2A1_CF	+	N/A	8479340	8479341	N/A	6889326	6889102	6889327	6889103	FALSE	TTATTAA	1000	8479341-8479358	6889103\6889120	FALSE	6889327\6889344	6889297\6889326	chr15:6889121-6889326	GGGATCCCTGGGTGGCGCAGCGGTTTGGCGCCTGCCTTTGGCCCAGGGCGCGATCCTGGAGACCCGGGATCGAATCCCACGTCGGGCTCCCGGTGCATGGAGCCTGCTTCTCCTTCTGCCTATGTCTCTGCCTCTCTCTCTCTCTCTGTGTGACTATCATAAATAAATAAAAATTTAAAAAAAAAAAAAAAAAAAAAAAAAAAAAA	1	SINEC2A1_CF	1.0	YES
SINE	GSD1	G_WOLF	chr15	6947820	6948030	8538542	8538542	gacaacttgctttg	gacaacttgctttg	gacaacttgctttg	no	SINE/tRNA	Reverse	SINEC_Cf	+	N/A	8538542	8538543	N/A	6948030	6947820	6948031	6947821	FALSE	ctttggt	1000	8538543-8538556	6947821\6947834	FALSE	6948031\6948044	6947835\6947841	chr15:6947835-6948030	TTTTTTTAATTTTTTTTTTTTTATTTTTTTTTATTTATGATAGGCACACAGTGAGAGAGAGAGAGGCAGAGACACAGGCAGAGGGAGAAGCAGGCTCCATGCACCGGGAGCCCGATGTGGGACTCGATCCCGGGTCTCCAGGATCGCGCCCTGGGCCAAAGGCAGGCGCCAAACCGCTGCGCCACCCAGGGATCCC	1	SINEC_Cf	3.2	YES
SINE	GSD1	G_WOLF	chr15	6983554	6983761	8574348	8574348	tctctctctcttttt	tctctctctcttttt	tctctctctcttttt	no	SINE/tRNA	Reverse	SINEC2A1_CF	+	N/A	8574348	8574349	N/A	6983761	6983554	6983762	6983555	FALSE	TTTTTaa	1000	8574349-8574363	6983555\6983569	FALSE	6983762\6983776	6983570\6983585	chr15:6983570-6983761	TTTTTTTTTTTTTTTTAATATTTTATTTATTTATTCATGATAGTCACAGAGAGAGAGAGAGGCAGAGACACAGGCAGAGGGAGAAGCAGGCTCCATGCACCGGGAGCCCGACGTGGGATTCGATCCCGGGTCTCCAGGATCGCGCCCTGGGCCAAAGGCAGGCGCCAAACCGCTGCGCCACCCAGGGATCCC	1	SINEC2A1_CF	0.5	YES
SINE	GSD1	G_WOLF	chr15	6996924	6997128	8587878	8587878	agaagacatttttttaaat	agaagacatttttttaaat	agaagacatttttttaaat	no	SINE/tRNA	Reverse	SINEC2A1_CF	+	N/A	8587878	8587879	N/A	6997128	6996924	6997129	6996925	FALSE	taaattt	1000	8587879-8587897	6996925\6996943	FALSE	6997129\6997147	6996945\6996954	chr15:6996944-6997128	ATTTTTTTTTTAAATTTTTTTATTTATTTATGATAGTCACAGAGAGAGAGAGAGGCAGAGACACAGGCAGAGGGAGAAGCAGGCTCCATGCACCGGGAGCCCGATGTGGGAATCGATCCCGGGTCTCCAGGATCGCGCCCTGGGCCAAAGGCAGGCGCCAAACCGCTGCGCCACCCAGGGATCCC	1	SINEC2A1_CF	1.1	YES
SINE	GSD1	G_WOLF	chr15	7011268	7011462	8602019	8602019	aaaaaatc	aaaaaatc	aaaaaatc	no	SINE/tRNA	Forward	SINEC2A1_CF	+	N/A	8602019	8602020	N/A	7011462	7011268	7011463	7011269	FALSE	TTTTTGA	1000	8602020-8602027	7011269\7011276	FALSE	7011463\7011470	7011456\7011462	chr15:7011277-7011462	CGGGATCCCTGGGTGGCGCAGCGCTTTGGCGCCTGCCTTTGGCCCAGGGCGCGATCCTGGAGACCCGGGATCGAATCCCACATCGGGCTCCCGGTGCATGGAGCCTGCTTCTCCCTCTGCCTGTGTCTCTGCCTCTCTCTCTCTCTCTCTCTCTGACTATCATAAATAAATAAAAAATTAAAAAAA	1	SINEC2A1_CF	2.2	YES
SINE	GSD1	G_WOLF	chr15	7089694	7089950	8680470	8680470	taaatatttatttattta	taaatatttatttattta	taaatatttatttattta	no	SINE/tRNA	Forward	SINEC2A1_CF	+	N/A	8680470	8680471	N/A	7089950	7089694	7089951	7089695	FALSE	atttaga	1000	8680471-8680488	7089695\7089712	FALSE	7089951\7089968	7089886\7089950	chr15:7089713-7089950	GGGATCCCTGGGTGGCGCAGCGGTTTGGCGCCTGCCTTTGGCCCAGGGCGCGATCCTGGAGACCCAGGATCGAATCCCACATCAGGCTCCTGGTGCATGGAGCCTGCTTCTCCCTCTGCCTACGTCTCTGCCTCTCTCTCTCTCTCTGTGACTATCATAAATAAATAAAAATTAAAAAAAAAAAAAAAAAAAAAAAAAAAAAAAAAAAAAAAAAAAAAAAAAAAAAAAAAAAAAAAAA	1	SINEC2A1_CF	3.7	YES
SINE	GSD1	G_WOLF	chr15	8417815	8418033	10012092	10012092	aaaaaaaaccaacttgt	aaaaaaaaccaacttgt	aaaaaaaaccaacttgt	no	SINE/tRNA	Forward	SINEC2A1_CF	+	N/A	10012092	10012093	N/A	8418033	8417815	8418034	8417816	FALSE	tttttgt	1000	10012093-10012109	8417816\8417832	FALSE	8418034\8418050	8418008\8418033	chr15:8417833-8418033	GGGATCCCTGGGTGGCGCAGCGGTTTGGCGCCTGCCTTTGGCCCAGGGCGCGATCCTGGAGACCCGGGATCGAATCCCACGTCAGGCTCCTGGTGCATGGAGCCTGCTTCTCCCTCGGCCTGTGTCTCTGCTTCTCTCTCTCTCTCTCTCTGTGAGACTATCATAAATAAAAATTAAAAAAAAAAAAAAAAAAAAAAAAAA	1	SINEC2A1_CF	3.1	YES
SINE	GSD1	G_WOLF	chr15	8674156	8674366	10268670	10268670	aagattctgttca	aagattctgttca	aagattctgttca	no	SINE/tRNA	Forward	SINEC2A1_CF	+	N/A	10268670	10268671	N/A	8674366	8674156	8674367	8674157	FALSE	ATCTTGA	1000	10268671-10268683	8674157\8674169	FALSE	8674367\8674379	8674349\8674366	chr15:8674170-8674366	AGGGGATCCCTGGATGGCGCAGCGGTTTGGCGCCTGCCTTTGGCCCAGGGCGCGATCCTGGAGAACCGGGATCGAATCCCACGTCGGGCTCCCGGTGCATGGAGCCTGCTTCTCCCTCTGCCTGTGTCTCTGCCTCTCTCTCTCTCTGTGACTATCACAAATAAATAAATAAATACCTTAAAAAAAAAAAAAAAAAA	1	SINEC2A1_CF	1.6	YES
SINE	GSD1	G_WOLF	chr15	8724895	8725099	10319034	10319034	taaaaag	taaaaag	taaaaag	no	SINE/tRNA	Forward	SINEC2A1_CF	+	N/A	10319034	10319035	N/A	8725099	8724895	8725100	8724896	FALSE	ttttaaa	1000	10319035-10319041	8724896\8724902	FALSE	8725100\8725106	8725095\8725099	chr15:8724903-8725099	GGATCCCTGGGTGGCGCAGCGGTTTGGTGCCTGCCTTTGGCCCAGGGCACGATCCTGGAGACCCGGGATCGAATCCCACATCGGGCTCCTGGTGCATGGAGCCTGCTTCTCCCTCTGCCTATGTCTCTGCCTCTCTCTCTCTCTGTGACTATCATAAAATAAAAAATAAATAAATAAAAATTAAAAAAAAATAAAAA	1	SINEC2A1_CF	3.8	YES
SINE	GSD1	G_WOLF	chr15	8728214	8728418	10322128	10322128	N/A	N/A	N/A	no	SINE/tRNA	Forward	SINEC2A1_CF	+	10322135	10322134	10322136	10322135	8728425	8728220	8728426	8728221	TRUE	N/A	1000	N/A	N/A\N/A	FALSE	N/A\N/A	8728414\8728423	chr15:8728221-8728425	CTTTAAAAATAGGGGATCCCTGGGTGGCGCAGCGGTTTGGCGCCTGCCTTTGGCCCAGGGCGCGATCCTGGAGACCCGGGATCGAGTCCCACGTCGGGCTCCCGGTGCATGGAGCCTGCTTCTCCCTCTGCCTGTGTCTCTGCCTTTCTCTCTCTCTCTGTGACTATCATGAATAAATAAATAAAAAATCTTTAAAAAAAAAATC	1	SINEC2A1_CF	1.1	YES
SINE	GSD1	G_WOLF	chr15	8786008	8786220	10380282	10380282	catacattattctctt	catacattattctctt	catacattattctctt	no	SINE/tRNA	Reverse	SINEC2A1_CF	+	N/A	10380282	10380283	N/A	8786220	8786008	8786221	8786009	FALSE	CTCTTAA	1000	10380283-10380298	8786009\8786024	FALSE	8786221\8786236	8786025\8786040	chr15:8786025-8786220	TTTTTTTTTTTTTTTTAAAAGATTTTTAATTTATTTATTCATGAGAGAGAGAGAGAGAGAGAGAGGCAGAGACACAGGCAGAGGGAGAAGCAGGCTCCATGCACCGGGAGCCTGACGTGGGATTCGATCCCGGGTCTCCAGGATCGCGCCCTGGGCCAAAGGCAGGCGCTAAACCGCTGCGCCACCCAGGGATCCC	1	SINEC2A1_CF	2.6	YES
SINE	GSD1	G_WOLF	chr15	8816799	8817008	10410576	10410576	ccaatagattaatt	ccaatagattaatt	ccaatagattaatt	no	SINE/tRNA	Reverse	SINEC2A1_CF	+	N/A	10410576	10410577	N/A	8817008	8816799	8817009	8816800	FALSE	TAATTTA	1000	10410577-10410590	8816800\8816813	FALSE	8817009\8817022	8816816\8816818	chr15:8816814-8817008	AATTTATTTTTTTTTTTTTTAAATTTTTATTTATTTATGATAGTCACACAGAGAGAGGAGAGAGGCTGAGACACAGGCAGAGGGAGAAGCAGGCTCCATGCACCGGGAGCCTGATGTGGGATTCGATCCCGGGTCTCCAGGATCGCGCCCTGGGCCAAAGGCAGGCGCCAAACCGCTGCGCCACCCAGGGATCCC	1	SINEC2A1_CF	1.6	YES
SINE	GSD1	G_WOLF	chr15	9316391	9316605	10908612	10908612	aataactatagtatttctt	aataactatagtatttctt	aataactatagtatttctt	no	SINE/tRNA	Reverse	SINEC2A1_CF	+	N/A	10908612	10908613	N/A	9316605	9316391	9316606	9316392	FALSE	ttcttat	1000	10908613-10908631	9316392\9316410	FALSE	9316606\9316624	9316411\9316421	chr15:9316411-9316605	TTTTTTTTTTTAAAGATTTATTTATTTATTTATTCATGATAGTCACAGAGAGAGAGAGAGAGGCTCAGAGACACAGGCAGAGGGAGAAGCAGGCTCCGTGCACCGGGAGCCCGACGTGGGATTCGATCCCGGGTCTCCAGGATCGCGCCCTGGGCCAAAGGCAGGCGCCAAACCGCTGCGCCACCCAGGGATCCC	1	SINEC2A1_CF	1.6	YES
SINE	GSD1	G_WOLF	chr15	9453607	9453814	11045351	11045351	tcaaattattttt	tcaaattattttt	tcaaattattttt	no	SINE/tRNA	Reverse	SINEC_Cf	+	N/A	11045351	11045352	N/A	9453814	9453607	9453815	9453608	FALSE	TTTTTCA	1000	11045352-11045364	9453608\9453620	FALSE	9453815\9453827	9453621\9453641	chr15:9453621-9453814	TTTTTTTTTTTTTTTTTTTTTAAATTTTTTATTTATTTATGATAGTCACAGAGAGAGAGAGAGGCAGAGACACAGGCAGAGGGAAAAGCAGGCTCCATGCACCGGGAGTCCGATGTGGGATTCGATCCCGGGTCTCCAGGATCGTGCCCTGGGCCAAAGGCAGGCGCCAAACCGCTGCGCCACCCAGGGATCCC	1	SINEC2A1_CF	2.1	YES
SINE	GSD1	G_WOLF	chr15	9480270	9480492	11071795	11071795	cttttttttttttttt	cttttttttttttttt	cttttttttttttttt	no	SINE/tRNA	Reverse	SINEC_Cf	+	N/A	11071795	11071796	N/A	9480492	9480270	9480493	9480271	FALSE	tttttaa	1000	11071796-11071811	9480271\9480286	FALSE	9480493\9480508	9480287\9480301	chr15:9480287-9480492	TTTTTTTTTTTTTTTAAATTTTTTTTTTTTTTAATTTTTATTTATTTATGATAGTCACAGAGAGAGAGAGAGAGAGGCAGAGACACAGGCAGAGGGAGAAGCAGGCTCCATGCACCGGGAGCCTGATGTGGGATTCGATCCTGGGTCTCCAGGATGGCGCCCTGGGCCAAAGGCAGGCGCCAAACCGCTGCGCCACCCAGGGATCC	1	SINEC_Cf	2.1	YES
SINE	GSD1	G_WOLF	chr15	9487791	9487991	11079057	11079057	tagggctt	tagggctt	tagggctt	no	SINE/tRNA	Reverse	SINEC2A1_CF	+	N/A	11079057	11079058	N/A	9487991	9487791	9487992	9487792	FALSE	ggcttaa	1000	11079058-11079065	9487792\9487799	FALSE	9487992\9487999	9487800\9487814	chr15:9487800-9487991	TTTTTTTTTTTTTTTAAAGATTTTATTTATTTATTCATGATAGTCACAGAGAGAGAGAGAGGCAGAGACACAGGCAGAGGGAGAAGCAGGCTCCATGCACCGGGAGCCCGACGTGGGATTCGATCCCGGGTCTCCAGGATCGCGCCCTGGGCCAAAGGCAGGCGCCAAACCGCTGCGCCACCCAGGGATCCC	1	SINEC2A1_CF	1.1	YES
SINE	GSD1	G_WOLF	chr15	9500950	9501156	11092031	11092031	attaaaattgacactatt	attaaaattgacactatt	attaaaattgacactatt	no	SINE/tRNA	Forward	SINEC_Cf	+	N/A	11092031	11092032	N/A	9501156	9500950	9501157	9500951	FALSE	TTAATGG	1000	11092032-11092049	9500951\9500968	FALSE	9501157\9501174	9501151\9501154	chr15:9500969-9501156	GGGATCCCTGGGTGGCGCAGCGGTTTGGCGCCTGCCTTTGGCCCAGGGCGCGATCCTGGAGACCCGGGATCGAATCCCACATCGGGCTCCCAGTGCATGGAGCCTGCTTCTCCCTCTGCCTGTGTCTCTGCCTCTCTCTCTCTCTCTGTGACTATCATAAATAAAATAAAAATGAAAAAAATAAAATA	1	SINEC_Cf	2.2	YES
SINE	GSD1	G_WOLF	chr15	9721627	9721791	11312656	11312656	t	t	t	no	SINE/tRNA	Reverse	SINEC_Cf2	+	11312657	11312656	11312658	11312657	9721792	9721627	9721793	9721628	TRUE	N/A	1000	11312656-11312656	9721627\9721627	FALSE	9721792\9721792	9721630\9721631	chr15:9721628-9721791	TATTCATGATAGACATAGAGAGAGAGAGAGGCAGAAACACAGGCAGAGGGAGAAGCAGGCTCCATGCCGGGAGCCTGACACGGGACTTGAACCTGGAAGTCCAGGACCACGCCCTGTGCCAAAGGCAGGCGCCAAAGTGCTGAGCCACCCAGGAATCCCCTGGA	1	SINEC1B1_CF	11.8	NO
SINE	GSD1	G_WOLF	chr15	9834115	9834332	11426148	11426148	ctggaccctctttttta	ctggaccctctttttta	ctggaccctctttttta	no	SINE/tRNA	Reverse	SINEC_Cf	+	N/A	11426148	11426149	N/A	9834332	9834115	9834333	9834116	FALSE	ttttaaa	1000	11426149-11426165	9834116\9834132	FALSE	9834333\9834349	9834133\9834138	chr15:9834133-9834332	TTTTTTCTTTTTAATTTTTTTTTTTTAATTTTTATTTATTTATGATAGTCACACACAGAGAGAGAGAGAGGCAGAGACACAGGCAGAGGGAGAAGCAGGCTCCATGCACCGGGAGCCCGACATGGGATTCGATCCCGGGTCTCCAGGATCACGCCCTGGGCCAAAGGCAGGCGCTAAACTGCTGCGCCACCCAGGGATCC	1	SINEC_Cf	2.7	YES
SINE	GSD1	G_WOLF	chr15	9891080	9891295	11482850	11482850	gagacctttatt	gagacctttatt	gagacctttatt	no	SINE/tRNA	Reverse	SINEC2A1_CF	+	N/A	11482850	11482851	N/A	9891295	9891080	9891296	9891081	FALSE	TTATTAT	1000	11482851-11482862	9891081\9891092	FALSE	9891296\9891307	9891093\9891119	chr15:9891093-9891295	TTTTTTTTTTTTTTTTTTTTTTTTTTTAAATTTTTATTTATTTATGATAGTCACAGAGAGAGAGAGAGAGGCGCAGAGACACAGGCAGAGGGAGAAGCAGGCTCCATGCACCGGGAGCCCGACGTGGGATTCGATCCCGGGTCTCCAGGAGCGCGCCCTGGGCCAAAGGCAGGCGCCAAACCGCTGCGCCACCCAGGGATCCC	1	SINEC_Cf	1.7	YES
SINE	GSD1	G_WOLF	chr15	9920169	9920357	11511721	11511721	aaaaaaattctaagtc	aaaaaaattctaagtc	aaaaaaattctaagtc	no	SINE/tRNA	Forward	SINEC_Cf	+	N/A	11511721	11511722	N/A	9920357	9920169	9920358	9920170	FALSE	tttttaa	1000	11511722-11511737	9920170\9920185	FALSE	9920358\9920373	9920344\9920357	chr15:9920186-9920357	GGGATCCCTGGGTGGCGCAGCGGTTTGGCGCCTGCCTTTGGCCCAGGGCGCGATCCTGGAGACCCGGGATCGAATCCCACATCAGGCTCCCGGTGCATGGAGCCTGCTTCTCCCTCTGCCTGTGTCTCTGCCTCTCTCTCTCTCTCTGTGACTATCATAAAAAAAAAAAAAA	1	SINEC_Cf	2.3	YES
SINE	GSD1	G_WOLF	chr15	10003027	10003247	11592055	11592055	taggatttatttta	taggatttatttta	taggatttatttta	no	SINE/tRNA	Reverse	SINEC2A1_CF	+	N/A	11592055	11592056	N/A	10003247	10003027	10003248	10003028	FALSE	ttttaga	1000	11592056-11592069	10003028\10003041	FALSE	10003248\10003261	10003042\10003045	chr15:10003042-10003247	TTTTATTTTATTTATTTTTTTTTTTTAAATTTTTATTTATTTATGATAGTCACACATACAGAGAGAGAGAGAGAGGCAGAGACATAGGCAGAAGGAGAAGCAGGCTCCATGCACCAGGAGCCCGACGTGGGATTCGATCCCGGGTCTCCAGGATCGCGCCCTGGGCCAAAGGCAGGCGCTAAACCGTTGCGCCACCCAGGGATCCC	1	SINEC2A1_CF	4.1	YES
SINE	GSD1	G_WOLF	chr15	10019389	10019601	11608090	11608090	taaaacaaattcatcc	taaaacaaattcatcc	taaaacaaattcatcc	no	SINE/tRNA	Forward	SINEC2A1_CF	+	N/A	11608090	11608091	N/A	10019601	10019389	10019602	10019390	FALSE	TTTTAAT	1000	11608091-11608106	10019390\10019405	FALSE	10019602\10019617	10019599\10019601	chr15:10019406-10019601	GGGATCCCTGGGTGGCGCAGCGGTTTGGCGCCTGCCTTTGGCCCAGGGCGCGATCCTGGAGACCCGGGATCGAATCCCACGTCGGGCTCCCGGTGCATGGAGCCTGCTTCTCCCTCTGCCTGTGTCTCTGCCTCTCTCTCTCTCTCTCACTGTGTGCCTATCATAAATAAATAAAAAATTAAAAAAAATAAATAAA	1	SINEC2A1_CF	2.5	YES
SINE	GSD1	G_WOLF	chr15	10360414	10360623	11951251	11951251	tgtttcataccttta	tgtttcataccttta	tgtttcataccttta	no	SINE/tRNA	Reverse	SINEC2A1_CF	+	N/A	11951251	11951252	N/A	10360623	10360414	10360624	10360415	FALSE	CTTTAAA	1000	11951252-11951266	10360415\10360429	FALSE	10360624\10360638	10360430\10360444	chr15:10360430-10360623	TTTTTTTTTTTTTTTAATTTTTATTTATTTATGATAGTCACACAGAGAGAGAGAGAGAGAGAGGCAGAGACATAGGCAGAAGGAGAAGCAGGCTCCATGCACCGGGAGCCCGACGTGGGATTCGATCCCGGGTCTCCAGGATCGCGCCCTGGGCCAAAGGCAGGCGCCAAACCGCTGCGCCACCCAGGGATCCC	1	SINEC2A1_CF	1.6	YES
SINE	GSD1	G_WOLF	chr15	10814625	10814841	12405746	12405746	tgtgatggatgttta	tgtgatggatgttta	tgtgatggatgttta	no	SINE/tRNA	Reverse	SINEC_Cf	+	N/A	12405746	12405747	N/A	10814841	10814625	10814842	10814626	FALSE	gtttaaa	1000	12405747-12405761	10814626\10814640	FALSE	10814842\10814856	10814641\10814643	chr15:10814641-10814841	TTTATTTATTTATTTATTTTTTTTTAATTTTTATTTATTTATGATAGTTACATCAGAGAGAGAGAGAGAGGCAGAGACATAGGCAGAGGGAGAAGCAGGCTCCATGCACCGGGAGCCCGACGTGGGATTCGATCCCGGGTCTCCAGGATCGCGCCCTGGGCCAAAGGCAGGCGCCAAACCGCTGCGCCACCCAGGGATCCC	1	SINEC_Cf	2.5	YES
SINE	GSD1	G_WOLF	chr15	11222824	11223053	12814110	12814110	tataccttcttt	tataccttcttt	tataccttcttt	no	SINE/tRNA	Reverse	SINEC2A1_CF	+	N/A	12814110	12814111	N/A	11223053	11222824	11223054	11222825	FALSE	tctttat	1000	12814111-12814122	11222825\11222836	FALSE	11223054\11223065	11222837\11222853	chr15:11222837-11223053	TTTTTTTTTTTTTTTTTAAATTTTTTTTTTGATATTTTTAAATTTTATTTTATTTATGATAGTCACACACAGAGAGAGAGAGAGAGGCAGAGACACAGGCAGAGGGAGAAGCAGGCTCCATGCACCGGGAGCCTGATGTGGGATTCGATCCTGGGTCTCCAGGATCGTGCCCTGGGCCAAAGGCAGGCGCCAAACCGCTGCGCCACCCAGGGATCCC	1	SINEC2A1_CF	3.6	YES
SINE	GSD1	G_WOLF	chr15	11692828	11693051	13232749	13232749	ctc	ctc	ctc	no	SINE/tRNA	Reverse	SINEC2A1_CF	+	N/A	13232749	13232750	N/A	11693051	11692828	11693052	11692829	FALSE	N/A	1000	13232750-13232752	11692829\11692831	FALSE	11693052\11693054	11692832\11692852	chr15:11692832-11693051	TTTTTTTTTTTTTTTTTTTTTAAATTTTTTTTTAATTTTATTTATTTTTATTTATGATAGTCACATAGAGAGAGAGAGAGAGAGAGAGAGGCAGAGACATAGGCAGAGGGAGAAGCAGGCTCCATGCACCGGGAGCCTGACGTGGGATTCGATCCGGGGTTTCCAGGATCGCGCCCTGGGCCAAAGGCAGGCGCCAAACCGCTGCGCCACCCAGGGATCC	1	SINEC2A1_CF	3.1	YES
SINE	GSD1	G_WOLF	chr15	11708073	11708298	13247822	13247822	aaataaaatctttta	aaataaaatctttta	aaataaaatctttta	no	SINE/tRNA	Reverse	SINEC2A1_CF	+	N/A	13247822	13247823	N/A	11708298	11708073	11708299	11708074	FALSE	TTTTAAA	1000	13247823-13247837	11708074\11708088	FALSE	11708299\11708313	11708089\11708092	chr15:11708089-11708298	TTTTATTTTATTTTTTATTTATTTATTTTTTTTTAGGTATTTATTTATTTATTTATGATAGTCACAGAGAGAGAGAGAGGCAGAGACACAGGCAGAGGGAGAAGCAGGCCCCATGCACCGGGAGCCCGACGTGGGATTCGATCCCGGGTCTCCAGGATCGCGCCCTGGGCCAAAGGCAGGCGCCAAACCGCTGCGCCATCCAGGGATCCC	1	SINEC_Cf	1.3	YES
SINE	GSD1	G_WOLF	chr15	11849183	11849389	13388284	13388284	gaaaccatccagcag	gaaaccatccagcag	gaaaccatccagcag	no	SINE/tRNA	Forward	SINEC_Cf	+	N/A	13388284	13388285	N/A	11849389	11849183	11849390	11849184	FALSE	GTTTCTA	1000	13388285-13388299	11849184\11849198	FALSE	11849390\11849404	11849385\11849386	chr15:11849199-11849389	GGATCCCTGGGTGGCGCAGCGGTTTGGCGCCTGCCTTTGGCCCAGGGCGCAATTCTGGAGACCCGGGATCGAATCCCACATCGGGCTCCCGGTGCATGGAGCCTGCTTCTCCCTCTGCCTGTGTCTCTGCCTCTCTCTCTCTCTCTGTGACTATCATAAATAAATAAAAATAAAAAAAAAAAAAAGAATTT	1	SINEC_Cf	2.2	YES
SINE	GSD1	G_WOLF	chr15	12448915	12449120	13987620	13987620	taggggtttcatttttt	taggggtttcatttttt	taggggtttcatttttt	no	SINE/tRNA	Reverse	SINEC2A1_CF	+	N/A	13987620	13987621	N/A	12449120	12448915	12449121	12448916	FALSE	TTTTTAA	1000	13987621-13987637	12448916\12448932	FALSE	12449121\12449137	12448933\12448939	chr15:12448933-12449120	TTTTTTTAATTTTTATTTATTTATGATAGTCACAGAGAGAGAGAGAGAGAGAGAGAGGCAGAGACACAGGCAGAGGGAGAAGCAGGCTCCATGCACCGGGAGCCTGATGTGGGATTTGATCCCGGGTCTCCAGGATCACGCCCTGGGCCAAAGGCAGGCGCCAAACCGCTGCGCCACCCAGGGATCCC	1	SINEC2A1_CF	3.2	YES
SINE	GSD1	G_WOLF	chr15	12457133	12457333	13995541	13995541	ccctctattacttt	ccctctattacttt	ccctctattacttt	no	SINE/tRNA	Reverse	SINEC2A1_CF	+	N/A	13995541	13995542	N/A	12457333	12457133	12457334	12457134	FALSE	actttct	500	13995542-13995555	12457134\12457147	FALSE	12457334\12457347	12457148\12457160	chr15:12457148-12457333	TTTTTTTTTTTTTAATTTTATTTATGATAGTCATACAGAGAGAGAGAGAGAGAGAGGCAGAGACACAGGCAGAGGGAGAAGCAGGCTCCATGCACCGGGAGCCCGACGTGGGATTCGATCTCGGGTCTCCAGGATCGCGCCCTGGGCCAAAGGCAGGCGCCAAACCGCTGCGCCACCCAGGGATCC	1	SINEC2A1_CF	1.6	YES
SINE	GSD1	G_WOLF	chr15	12457662	12457876	13995870	13995870	aagaacaggagcctt	aagaacaggagcctt	aagaacaggagcctt	no	SINE/tRNA	Forward	SINEC2A1_CF	+	N/A	13995870	13995871	N/A	12457876	12457662	12457877	12457663	FALSE	TTCTTGA	1000	13995871-13995885	12457663\12457677	FALSE	12457877\12457891	12457860\12457876	chr15:12457678-12457876	GGGATCCCTGGGTGGCGCAGCGGTTTGGCGCCTGCCTTTGGCCCAGGGCGCGATCCTGGAGACCCGGGATCGAATCCCACATCGGGCTCCTGGTGCATGGAGCCTGCTTCTCTCTCTGCCTGTCTCTGCCTCTCTCTCTCTCTGTCTGTGACTTAAATAAATAAATAATAAATAAAATATTTAAAAAAAAAAAAAAAAA	1	SINEC2A1_CF	4.2	YES
SINE	GSD1	G_WOLF	chr15	12638612	12638828	14179110	14179110	acaacagggtatttct	acaacagggtatttct	acaacagggtatttct	no	SINE/tRNA	Reverse	SINEC2A1_CF	+	N/A	14179110	14179111	N/A	12638828	12638612	12638829	12638613	FALSE	TTTCTGG	1000	14179111-14179126	12638613\12638628	FALSE	12638829\12638844	12638629\12638643	chr15:12638629-12638828	TTTTTTTTTTTTTTTAAAGATTTTATTTATTTATTCATGATAGTCACAGAGAGAGAGAGAGAGAGAGGCTCAGAGACACAGGCAGAGGGAGAAGCAGGCTCCGTGCACCAGGAGCCCGACGTGGGACTCGATCCCGGGTCTCCAGGATCGCGCCCTGGGCCAAAGGCAGGCGCCAAACCGCTGCGCCACCCAGGGATCCC	1	SINEC2A1_CF	4.6	YES
SINE	GSD1	G_WOLF	chr15	12692267	12692481	14231791	14231791	aaataaaagtcag	aaataaaagtcag	aaataaaagtcag	no	SINE/tRNA	Forward	SINEC2A1_CF	+	N/A	14231791	14231792	N/A	12692481	12692267	12692482	12692268	FALSE	tattttt	1000	14231792-14231804	12692268\12692280	FALSE	12692482\12692494	12692467\12692476	chr15:12692281-12692481	GGATCCCTGGGTGGCGCAGCGGTTTGGCGCCTGCCTTTGACCCAGGGCGCGATCCTGGAGACCCGGGATCGAATCCCACATCAGGCTCCCGGTGCATGGAGCCTGCTTCTCCCTCTGCCTATGTCTCTGCCTCTCTCTCTCTCTCTGTGACTATCATAAATAAATAAAAAATTAAAAAAAAAAATTAAAAAAAAAATAAAT	1	SINEC2A1_CF	2.6	YES
SINE	GSD1	G_WOLF	chr15	13471328	13471556	15010021	15010021	aagatttgtaaga	aagatttgtaaga	aagatttgtaaga	no	SINE/tRNA	Forward	SINEC2A1_CF	+	N/A	15010021	15010022	N/A	13471556	13471328	13471557	13471329	FALSE	ATCTTAA	1000	15010022-15010034	13471329\13471341	FALSE	13471557\13471569	13471521\13471556	chr15:13471342-13471556	GGGGATCCCTGGGTGGCGCAGCGGTTTGGCGCCTGCCTTTGGCCCAGGGCGCGATCCTGGAGACCCGGGATCGAATCCCACATCAGGCTCCCGGTGCATGGAGCCTGCTTCTCCCTCTGCCTATGTCTGTGCCTCTCTCTCTCTCTCCCTGTGTGACTATCATAAATAAATAAAAATTTAAAAAAAAAAAAAAAAAAAAAAAAAAAAAAAAAAAA	1	SINEC2A1_CF	2.6	YES
SINE	GSD1	G_WOLF	chr15	13908379	13908598	15447247	15447247	taaaaaaatattta	taaaaaaatattta	taaaaaaatattta	no	SINE/tRNA	Forward	SINEC2A1_CF	+	N/A	15447247	15447248	N/A	13908598	13908379	13908599	13908380	FALSE	ttttAAA	1000	15447248-15447261	13908380\13908393	FALSE	13908599\13908612	13908572\13908598	chr15:13908394-13908598	GGGATCCCTGGGTGGCGCAGCGGTTTGGCGCCTGCCTTTGGCCCAGGGCGTGATCCTGGAGACCCGGGATCGACTCCCACGTCGGGCTCCCGGTGCATGGAGCCTGCTTCTCCCTCTGCCTATGTCTCTGCCTCTCTTTCTCTCTCTGTGTGACTATCATAAATAAATAAAAAAATTTAAAAAAAAAAAAAAAAAAAAAAAAAAA	1	SINEC2A1_CF	2.1	YES
SINE	GSD1	G_WOLF	chr15	13922920	13923122	15461775	15461775	ttttttttttttt	ttttttttttttt	ttttttttttttt	no	SINE/tRNA	Reverse	SINEC_Cf	+	N/A	15461775	15461776	N/A	13923122	13922920	13923123	13922921	FALSE	TTTTTAA	1000	15461776-15461788	13922921\13922933	FALSE	13923123\13923135	13922934\13922946	chr15:13922934-13923122	TTTTTTTTTTTTTAATTTTTATTTATTTATGATAGTCACAGAGAGAGAGAGAGAGGCAGAGACACAGGCAGAGGGAGAAGCAGGCTCCATGCACCGGGAGCCCGATGTGGGATTCGATCCCAGGTCTCCAGGATCGCGCCCTGGGCCAAAGGCAGGCGCCAAACTGCTGCGCCACCCAGGGATCCCTGT	1	SINEC_Cf	1.6	YES
SINE	GSD1	G_WOLF	chr15	14601013	14601221	16139642	16139642	tataaatggatgtact	tataaatggatgtact	tataaatggatgtact	no	SINE/tRNA	Forward	SINEC_Cf	+	N/A	16139642	16139643	N/A	14601221	14601013	14601222	14601014	FALSE	TTATAAA	1000	16139643-16139658	14601014\14601029	FALSE	14601222\14601237	14601208\14601219	chr15:14601030-14601221	GGGATCCCTGGGTGGCGCAGCGGTTTGGCGCCTGCCTTTGGCCCAGGGCGCGATCCTGGAGACCCGGGATCGAATCCCACGTCGGGCTCCCGGTGCATGGAGCCTGCTTCTCCCTCTGCCTGTGTCTCTGCCCCTCTCTCTCTCTCTCTGTGACTATCATAAATAAATAAAAAAAATTAAAAAAAAAAAATA	1	SINEC_Cf	0.5	YES
SINE	GSD1	G_WOLF	chr15	14626960	14627178	16165374	16165374	aagaactctgcactt	aagaactctgcactt	aagaactctgcactt	no	SINE/tRNA	Forward	SINEC2A1_CF	+	N/A	16165374	16165375	N/A	14627178	14626960	14627179	14626961	FALSE	TTCTTAA	1000	16165375-16165389	14626961\14626975	FALSE	14627179\14627193	14627150\14627178	chr15:14626976-14627178	GGGATCCCTGGGTGGCGCAGCGGTTTGGCGCCTGCCTTTGGCCCAGGGCGCGATCCTGGAGACCCGGGATCGAATCCCACATCGGGCTCCCGGTGCATGGAGCCTGCTTCTCCCTCTGCCTGTGTCTCTGCCTCATTCTCTCTCTCTCTGTGACTATCACAAATAAATAAAAATAAAAAAAAAAAAAAAAAAAAAAAAAAAAA	1	SINEC2A1_CF	3.1	YES
SINE	GSD1	G_WOLF	chr15	14726329	14726533	16264400	16264400	catccttttttttttt	catccttttttttttt	catccttttttttttt	no	SINE/tRNA	Reverse	SINEC2A1_CF	+	N/A	16264400	16264401	N/A	14726533	14726329	14726534	14726330	FALSE	tttttaa	1000	16264401-16264416	14726330\14726345	FALSE	14726534\14726549	14726346\14726358	chr15:14726346-14726533	TTTTTTTTTTTTTAATTTTTATTTATTTATGATAGTCACAGAGATAGAAAGAGAGAGGCAGAGACATAGGCAGAGGGAGAAGCAGGCTCCATGCACCGGAAGCCCGATGTGGGATTCGATCCCGGGTCTCCAGGATCGCGCCCTGGGCCAAAGGCAGGCGCCAAACCGCTGCGCCACCCAGGGATCCC	1	SINEC_Cf	2.7	YES
SINE	GSD1	G_WOLF	chr15	14748205	14748437	16286352	16286352	ctgaatatccctttta	ctgaatatccctttta	ctgaatatccctttta	no	SINE/tRNA	Reverse	SINEC_Cf	+	N/A	16286352	16286353	N/A	14748437	14748205	14748438	14748206	FALSE	TTTTAAA	1000	16286353-16286368	14748206\14748221	FALSE	14748438\14748453	14748222\14748265	chr15:14748222-14748437	TTTTTTTTTTTTTTTTTTTTTTTTTTTTTTTTTTTTTTTTTTTTAATTTTTTTATTTATGATAGTCACACACAGAGAGAGAGAGAGGCAGAGACATAGGCAGAGGGAGAAGCAGGCTCCATGCACCGGGAGCCTGACGTGGGATTCAATCCCAGGTCTCCAGGATCGCACCCTGGGCCAAAGGCAGGCGCTAAACCGCTGCGCCACCCAGGGATCC	1	SINEC_Cf	4.1	YES
SINE	GSD1	G_WOLF	chr15	14925899	14926109	16464500	16464500	taaattagttaactg	taaattagttaactg	taaattagttaactg	no	SINE/tRNA	Forward	SINEC2A1_CF	+	N/A	16464500	16464501	N/A	14926109	14925899	14926110	14925900	FALSE	ATTTAAA	500	16464501-16464515	14925900\14925914	FALSE	14926110\14926124	14926107\14926109	chr15:14925915-14926109	GGGATCCCTGGGTGGCGCAGTGGTTTGGCGCCTGCCTTTGGCCCAGGGCGTGATCCTGGAGACTCGGGATCGAATCCCACATCGGGCTCCCGGTGCTTGGAGCCTGCTTCTCCCTCTGCCTGTGTCTCTGTCTCTGTCTCTCTCTCTCTCTCCGTGTGACTATCATGAATAAATAAATTAAAAAAAATAAATAAA	1	SINEC2A1_CF	5.2	YES
SINE	GSD1	G_WOLF	chr15	14926222	14926422	16464613	16464613	taatatttcctttttt	taatatttcctttttt	taatatttcctttttt	no	SINE/tRNA	Reverse	SINEC2A1_CF	+	N/A	16464613	16464614	N/A	14926422	14926222	14926423	14926223	FALSE	tttttaa	250	16464614-16464629	14926223\14926238	FALSE	14926423\14926438	14926239\14926243	chr15:14926239-14926422	TTTTTAATTTTTATTTATTTTTGATAGTCACACAGAGAGAGAGAGAGAGAGAGGCAGAGACATAGGCAGAGGGAGAAGCAGGCTCCATGCACCAGGAGCCCGATATGGGATTCGATCCCGGGTCTCCAGGATCGCGCCCTGGGCCAAAGGCAGGCGCCAAACCGCTGCGCCACCCAGGGATCCC	1	SINEC2A1_CF	3.3	YES
SINE	GSD1	G_WOLF	chr15	15031065	15031275	16568832	16568832	aaaagtcagacacat	aaaagtcagacacat	aaaagtcagacacat	no	SINE/tRNA	Forward	SINEC2A1_CF	+	N/A	16568832	16568833	N/A	15031275	15031065	15031276	15031066	FALSE	cttttga	1000	16568833-16568847	15031066\15031080	FALSE	15031276\15031290	15031262\15031275	chr15:15031081-15031275	GGGATCCCTGGGTGGCGCAGCGGTTTGGCGCCTGCCTTTGGCCCAGGGCACGATCCTGGAGACCCGAGATCGAATCCCACGTCGGGTTCCCGGAGCATGGAGCCTGCTTCTCCCTCTGCCTGTGTCTCTGCCTCTCTCTCTCTCTCTCTCTCTGTGACTATCATAAATAAATAAAAAAATTAAAAAAAAAAAAAA	1	SINEC2A1_CF	3.1	YES
SINE	GSD1	G_WOLF	chr15	15071939	15072161	16609848	16609848	ta	ta	ta	no	SINE/tRNA	Reverse	SINEC2A1_CF	+	N/A	16609848	16609849	N/A	15072161	15071939	15072162	15071940	FALSE	N/A	1000	16609849-16609850	15071940\15071941	FALSE	15072162\15072163	15071942\15071946	chr15:15071942-15072161	TTTTTATTTTTATTTTTATTTTTATTTATTTTTTTTTTTAAAGATTTTATTTATTTATTCATGATAGTCACACAGAGAGAGACAGAGAGGCAGAGACACAGGCAGAGGGAGAAGCAGGCTCCATGCACCGGGAGCCCGATGTGGGATTCGATCCCGGGTCTCCAGGATCACGCCCCGGGCCAAAGGCAGGCGCCAAACCGCTGCGCCACCCAGGGATCCC	1	SINEC2A1_CF	3.7	YES
SINE	GSD1	G_WOLF	chr15	15075058	15075267	16612747	16612747	taaaaataaaaaca	taaaaataaaaaca	taaaaataaaaaca	no	SINE/tRNA	Forward	SINEC2A1_CF	+	N/A	16612747	16612748	N/A	15075267	15075058	15075268	15075059	FALSE	ttttaAA	1000	16612748-16612761	15075059\15075072	FALSE	15075268\15075281	15075262\15075267	chr15:15075073-15075267	GGGATCCCTGGGTGGCGCAGCGGTTTGGCGCCTGCCTTTGGCCCGGGGCGCGATCCTGGAGATCCGGGATCGAATCCCACGTCAGGCTCCCGGTGCATGGAGCCTGCTTCTCCCTCTGCCTGTGTCTCTGCCTCTCTCTCTCTCTCTGTGTGCCTATCATAAATAAATAAAAATTTAAAAAAAAAAAATAAAAAA	1	SINEC2A1_CF	2.6	YES
SINE	GSD1	G_WOLF	chr15	15143242	15143479	16681179	16681179	ataaaaatatttcca	ataaaaatatttcca	ataaaaatatttcca	no	SINE/tRNA	Forward	SINEC2A1_CF	+	N/A	16681179	16681180	N/A	15143479	15143242	15143480	15143243	FALSE	TTTATac	1000	16681180-16681194	15143243\15143257	FALSE	15143480\15143494	15143468\15143474	chr15:15143258-15143479	GGGATCCCTGGGTGGCGCAGCGGTTTGGCGCCTGCCTTTGGCCCAGGGCGCGATCCTGGAGACCCGGGATCGAATCCCACATCAGGCTCCCGGTGCATGGAGCCTGCTTCTCCCTCTGCCTATGTCTCTGTGCCTCTCTCTCTCTCTGTGACTATCATAAATAAAAAAAATAAATAAATAAAAAATAAAAAAATAAAAATAAAAAAAAATAAAAAAATAAAA	1	SINEC2A1_CF	4.8	YES
SINE	GSD1	G_WOLF	chr15	15178050	15178259	16716116	16716116	gagagttatggttt	gagagttatggttt	gagagttatggttt	no	SINE/tRNA	Reverse	SINEC_Cf	+	N/A	16716116	16716117	N/A	15178259	15178050	15178260	15178051	FALSE	GGTTTGA	1000	16716117-16716130	15178051\15178064	FALSE	15178260\15178273	15178065\15178090	chr15:15178065-15178259	TTTTTTTTTTTTTTTTTTTTTTTTTTAATTTATTTATGATAGTCACAGAGAGAGAGAGAGAGAGGCAGAGACACAGGCAGAGGGAGAAGCAGGCTCCATGCACCGGGAGCCCGACGTGGGATTCGATCCCGGGTCTCCAGGATCGCGCCCTGGGCCAAAGGCAGGCGCCAAACCACTGCGCCACCCAGGGATCCC	1	SINEC_Cf	0.6	YES
SINE	GSD1	G_WOLF	chr15	15185492	15185688	16723349	16723349	taatttccaagagtt	taatttccaagagtt	taatttccaagagtt	no	SINE/tRNA	Forward	SINEC_Cf	+	N/A	16723349	16723350	N/A	15185688	15185492	15185689	15185493	FALSE	aattaaa	1000	16723350-16723364	15185493\15185507	FALSE	15185689\15185703	15185669\15185685	chr15:15185508-15185688	GGGATCCCTGGGTGGTGCAGTGGTTTAGCGCCTGCCTTTGGCCCAGGGCGTGATCCTGGAGACCCGGGATCGAATCCCACGTCGGGCTCCCAGTGCATGGAGCCTGCTTCTCCCTCTGCCTGTGTCTCTGCCTCTCTCTCTCTCTGTGACTATCATAAATTAAAAAAAAAAAAAAAAATAA	1	SINEC_Cf	2.8	YES
SINE	GSD1	G_WOLF	chr15	15279752	15279952	16817216	16817216	aaaaattga	aaaaattga	aaaaattga	no	SINE/tRNA	Forward	SINEC2A1_CF	+	N/A	16817216	16817217	N/A	15279952	15279752	15279953	15279753	FALSE	tttttaa	1000	16817217-16817225	15279753\15279761	FALSE	15279953\15279961	15279948\15279952	chr15:15279762-15279952	GGGATCCCTGGGTGGCGCAGCGGTTTGGCGCCTGCCTTTGGCCCAGGGCGCGATCCTGGAGACCCGGGATCGAATCCCACATCAGGCTCCCGGTGCATGGAGCCTGCTTCTCCCTCTGCCTATGTCTCTGTGCCTCTCTCTCTCTCTCTCTCTGTGACTATCATAAATAAATAAAAAAAAAAAATTAAAAA	1	SINEC_Cf	2.1	YES
SINE	GSD1	G_WOLF	chr15	15332341	15332539	16869560	16869560	aaa	aaa	aaa	no	SINE/tRNA	Forward	SINEC_Cf	+	16869564	16869563	16869565	16869564	15332543	15332344	15332544	15332345	FALSE	N/A	1000	16869561-16869563	15332342\15332344	FALSE	15332541\15332543	15332534\15332540	chr15:15332345-15332540	ATACCACCAGTAGGGATCCCTGGGTGGCGCAGCGGTTTGGCGCCTGCCTTTGGCCCAGGGCGCGATCCTGGAGTCCCGGGATCGAATCCCACGTCGGGCTCCCGGTGCATGGAGCCTGCTTCTGTCTCTGCCTCTCTCTCTCTCTCTCTCTCTCTGTGTGTGTGTGACTATCATAAATAAATAAAAATTAAAAAAA	1	SINEC_Cf	5.4	YES
SINE	GSD1	G_WOLF	chr15	15458689	15458856	16996007	16996007	aaaagagttgaggaggg	aaaagagttgaggaggg	aaaagagttgaggaggg	no	SINE/tRNA	Forward	SINEC_Cf	+	N/A	16996007	16996008	N/A	15458856	15458689	15458857	15458690	FALSE	cttttga	1000	16996008-16996024	15458690\15458706	FALSE	15458857\15458873	15458853\15458856	chr15:15458707-15458856	CGCGATCCGGGAGCCCCGGGATCGATTCCCACGTCGGGCTCCCAGTGCATGGAGCCTGCTTCTCCCTCTGCCTGTGTCTCTGCCTCTCTCTCTCTCTGTGACTATCATAAATAAATAAAAAAATTAAAAAAAATATATATATTTTTAAAA	1	SINEC_Cf	3.0	YES
SINE	GSD1	G_WOLF	chr15	15511572	15511789	17048618	17048618	agaaaaataacttgag	agaaaaataacttgag	agaaaaataacttgag	no	SINE/tRNA	Forward	SINEC2A1_CF	+	N/A	17048618	17048619	N/A	15511789	15511572	15511790	15511573	FALSE	TTTCTAA	1000	17048619-17048634	15511573\15511588	FALSE	15511790\15511805	15511767\15511789	chr15:15511589-15511789	GGATCCCTGGGTGGCGCAGCGGTTTGGCGCCTGCCTTTGGCCCGGGGCGCGATCCTGGAGACCCGGGATCGAGTCCCACGTCGGGCTCCCGGTGCATGGAGCCTGCTTCTCCCTCTGCCTATGTCTCTGCCTCTCTCTCTCTCTCTGTGACTATCATAAATAAATTAAATTAAAAAATAAAAAAAAAAAAAAAAAAAAAAA	1	SINEC2A1_CF	2.7	YES
SINE	GSD1	G_WOLF	chr15	15546209	15546421	17083465	17083465	aa	aa	aa	no	SINE/tRNA	Forward	SINEC2A1_CF	+	17083465	17083464	17083466	17083465	15546421	15546172	15546422	15546173	FALSE	N/A	1000	17083464-17083464\17083466-17083466	15546172\15546173	FALSE	15546421\15546422	15546386\15546420	chr15:15546174-15546420	AGAAAGAAAGAAAGAAAGAAAGAAAGAGAGAAAGAGGGATCCCTGGGTGGCGCAGCGGTTTGGCGCCTGCCTTTGGCCCAGGGCGTGATCCTGGAGACCCGGGATCGAATCCCATATCAGGCTCCCGATGCATGGAGCCTGCTTCTCCCTCTGCCTGTGTCTCTGACTCTCTCTCTCTCTCTGTGACTATCATAAGTAAATAAATAAAAATTAAAAAAAAAAAAAAAAAAAAAAAAAAAAAAAAAAA	1	SINEC2A1_CF	3.7	YES
SINE	GSD1	G_WOLF	chr15	15641399	15641587	17178430	17178430	N/A	N/A	N/A	no	SINE/tRNA	Forward	SINEC_Cf	+	N/A	17178430	17178431	N/A	15641587	15641399	15641588	15641400	FALSE	N/A	1000	N/A	N/A\N/A	FALSE	N/A\N/A	15641573\15641587	chr15:15641400-15641587	TAAGATTTTATTTATTTAGGGATCCCTGGGTGGCGCAGCGGTTTGGCGCCTGCCTTTGGCCCAGGGCGCGATCCTGGAGACCCGGTATCGAATCCCACATCGGGCTCCCGGTGCATGGAGCCTGCTTCTCCCTCTGCCTGTGTCTCTGCCCCCCCCCCCTCTCTCTCTATCATAAAAAAAAAAAAAAA	1	SINEC_Cf	4.8	YES
SINE	GSD1	G_WOLF	chr15	16096347	16096556	17633567	17633567	taattcccagcaaggg	taattcccagcaaggg	taattcccagcaaggg	no	SINE/tRNA	Forward	SINEC2A1_CF	+	N/A	17633567	17633568	N/A	16096556	16096347	16096557	16096348	FALSE	AATTAGA	1000	17633568-17633583	16096348\16096363	FALSE	16096557\16096572	16096532\16096556	chr15:16096364-16096556	GATCCCTGGGTGGCGCAGCGGTTTGGCGCCTGCCTTTGGCCCAGGGCGCGATCCTGGAGACCCGGGATCGAATCCCACGTCAGGCTCCCGGTGCATGGAGCCTGCTTCTCCCTCTGCCTATGTCTCTGCCTCTCTCTCTCTCTCTCTCTGTGACTATCATAAATAAATAAAAAAAAAAAAAAAAAAAAAAAAA	1	SINEC2A1_CF	1.1	YES
SINE	GSD1	G_WOLF	chr15	16190914	16191108	17727852	17727852	N/A	N/A	N/A	no	SINE/tRNA	Reverse	SINEC_Cf	+	17727866	17727865	17727867	17727866	16191122	16190927	16191123	16190928	FALSE	N/A	1000	N/A	N/A\N/A	FALSE	N/A\N/A	16190928\16190946	chr15:16190928-16191122	TTTTTTTTTTTTTTTTTTTATTTATGATAGTCACAGAGAGAGAGAGAGAGGCAGAGACACAGGCAGAGGGAGAAGCAGGCTCCATGCACCGGGAGCCCGACGTGGGATTCGATCCCGGGTCTCCAGGATCGCGCCCTGGGCCAAAGACAGGCGCTAAACCGCTGCGCCACCCAGGGATCCCAAGCAACTACTTCT	1	SINEC_Cf	1.7	YES
SINE	GSD1	G_WOLF	chr15	16195684	16195920	17732393	17732393	tagttgtagaacta	tagttgtagaacta	tagttgtagaacta	no	SINE/tRNA	Reverse	SINEC2A1_CF	+	N/A	17732393	17732394	N/A	16195920	16195684	16195921	16195685	FALSE	aactaaa	1000	17732394-17732407	16195685\16195698	FALSE	16195921\16195934	16195699\16195707	chr15:16195699-16195920	TTTTTTTTTATTTATTTTTATTTATTTTTTATTTTTTTTTATTTTTATTTATTTATGATAGTCACAGAGAGAGAGAGAGAGAGAGAGAGGCAGAGACACAGGCAGAGGGAGAAGCAGGCTCCATGCACCGGGAGCCCGATGTGGGATTCGATCCCGGGTCTCCAGGATCGCGCCCTGGGCCAAAGGCAGGCGCCAAACCGCTGCGCCACCCAGGGATCCCCC	1	SINEC2A1_CF	1.6	YES
SINE	GSD1	G_WOLF	chr15	16201981	16202223	17738449	17738449	taaatattgaaaaga	taaatattgaaaaga	taaatattgaaaaga	no	SINE/tRNA	Forward	SINEC1A_CF	+	N/A	17738449	17738450	N/A	16202223	16201981	16202224	16201982	FALSE	atttaga	1000	17738450-17738464	16201982\16201996	FALSE	16202224\16202238	16202221\16202223	chr15:16201997-16202223	GGGGATCCCTGTGTAGCTCAGCGGTTTAGTGCCGCCTTCGGCCCAGGGTGTGATCCTGGAGTCCCTGGATCGAGTCCCACATCGGGCTCCCTGCATGGAGCCTGCTTCTCCCTCCGCCTGTGTCTCTGCCTCTCTCTCTCTCTCTCTCTCTGTGTGTCTCTCATGAATAAATGAATAAGATTTAAAAATAAATAAATAAATAAATGTTTAAAAAATAAATAAATAAA	1	SINEC1A_CF	4.8	YES
SINE	GSD1	G_WOLF	chr15	16259311	16259519	17795800	17795800	aagttagcctatcctg	aagttagcctatcctg	aagttagcctatcctg	no	SINE/tRNA	Forward	SINEC2A1_CF	+	N/A	17795800	17795801	N/A	16259519	16259311	16259520	16259312	FALSE	AACTTAT	1000	17795801-17795816	16259312\16259327	FALSE	16259520\16259535	16259507\16259519	chr15:16259328-16259519	GGATCCCTGGGTGGTGCAGCGGTTTAGCGCCTGCCTTTGGCCCAGGGCGTGATCCTGGAGACCCGGGATCGAATCCCACGTCGGGCTCCCAGTGCATGGAGCCTGCTTCTCCCTCTGCTTATGTCTCTGCCTCTCTCTCTCACTGTGTGCCTATCATAAATAAATAAAATAAAATAATTAAAAAAAAAAAAA	1	SINEC_Cf	4.3	YES
SINE	GSD1	G_WOLF	chr15	16296768	16296975	17833600	17833600	tagagtttaacattttt	tagagtttaacattttt	tagagtttaacattttt	no	SINE/tRNA	Reverse	SINEC2A1_CF	+	N/A	17833600	17833601	N/A	16296975	16296768	16296976	16296769	FALSE	tttttaa	1000	17833601-17833617	16296769\16296785	FALSE	16296976\16296992	16296786\16296799	chr15:16296786-16296975	TTTTTTTTTTTTTTAAATTTATTTATGATAGTCACACAGAGAGAGAGAGAGAGAGAGAGGCGGAGGCACAGGCAGACGGAGAAGCAGGCTCCATGCACCAGGAGCCCAATGTGGGATTCGATCCCGGGTCTCCAGGATCGCGCCCTGGGCCAAAGGCAGGCGCCAAACCGCTGCGCCACCCAGGGATCCC	1	SINEC2A1_CF	3.2	YES
SINE	GSD1	G_WOLF	chr15	16301365	16301579	17837984	17837984	cagttaggcttct	cagttaggcttct	cagttaggcttct	no	SINE/tRNA	Reverse	SINEC2A1_CF	+	N/A	17837984	17837985	N/A	16301579	16301365	16301580	16301366	FALSE	cttctga	1000	17837985-17837997	16301366\16301378	FALSE	16301580\16301592	16301379\16301401	chr15:16301379-16301579	TTTTTTTTTTTTTTTTTTTTTTTAAATTTATTTATTCATTTGAGACCCAGAGAGAGAGAGAGAGAGGGAGGCAGAGACACAGGCAGAGGGAGAAGCAGGCTCCATGCACCGGAAGCCCGACGTGGGATTCGATCCCGGGTCTCCAGGATCGCGCCCTGGGCCAAAGGCAGGCGCCAAACCGCTGCGCCACCCAGGGATCCC	1	SINEC2A1_CF	4.6	YES
SINE	GSD1	G_WOLF	chr15	16816998	16817226	18352462	18352462	ttt	ttt	ttt	no	SINE/tRNA	Reverse	SINEC1A_CF	+	N/A	18352462	18352463	N/A	16817226	16816998	16817227	16816999	FALSE	N/A	1000	18352463-18352465	16816999\16817001	FALSE	16817227\16817229	16817003\16817010	chr15:16817002-16817226	ATTTTTTTTATTTTTTTTTTATTTTTTATTTTTATTTTTATTTTTTTTTTTTTTAAAGATTTTATTTATTCATGAGAGACACAGAGAGGGGGGTGGGGCAGGGACACAGGCAGAGGGAGAAGCAGGCTCCATGCAAGGAGCCTGATGTGGGACTCGATCCAGGAACTCCAGGATCACACCCTGGGCCGAAGGCAGGTGCTCAACCACTGAGCCACCCAGGGATCC	1	SINEC_a2	9.8	YES
SINE	GSD1	G_WOLF	chr15	17547242	17547438	19035748	19035748	atttaaagagagaacag	atttaaagagagaacag	atttaaagagagaacag	no	SINE/tRNA	Forward	SINEC_Cf	+	N/A	19035748	19035749	N/A	17547438	17547242	17547439	17547243	FALSE	taaatct	1000	19035749-19035765	17547243\17547259	FALSE	17547439\17547455	17547429\17547438	chr15:17547260-17547438	GGATCCCTGGGTGGCGCAGCGGTTTGGCGCCTGCCTTTGGCCCAGGGCGCGATCCTGGAGACCCGGGATCGAATCCCACATCGGGCTCCTGGTGCGTGGAGCCTGCTTCTCCCTCTGCCTGTGTCTCTGCCTCTCTCTCTTTCTCTCTGTGTGACTATCATAAATAAATAAAAAAAAAA	1	SINEC_Cf	2.2	YES
SINE	GSD1	G_WOLF	chr15	17554541	17554734	19042862	19042862	aataagagatataca	aataagagatataca	aataagagatataca	no	SINE/tRNA	Forward	SINEC_Cf	+	N/A	19042862	19042863	N/A	17554734	17554541	17554735	17554542	FALSE	TTATTGA	1000	19042863-19042877	17554542\17554556	FALSE	17554735\17554749	17554728\17554734	chr15:17554557-17554734	GGGATCCCTGGGTGGCGCAGCGGTTTAGCGCCTGCCTTTGGCCCAGGACGCGATCCTGGAGACCCGGGATCGAATCCCACGTCGGGCTCCGGGTGCATGGAGCCTGCTTCTCCCTCTGCCTATGTCTCTGCCTCTCTCTCTCTCTGTGACTATCATAAATAAATAAAAATTAAAAAAA	1	SINEC_Cf	2.2	YES
SINE	GSD1	G_WOLF	chr15	17980782	17981031	19440178	19440178	aaaaagaaaatagcacttcc	aaaaagaaaatagcacttcc	aaaaagaaaatagcacttcc	no	SINE/tRNA	Forward	SINEC2A1_CF	+	N/A	19440178	19440179	N/A	17981031	17980782	17981032	17980783	FALSE	TTTTTGC	1000	19440179-19440198	17980783\17980802	FALSE	17981032\17981051	17981019\17981031	chr15:17980803-17981031	GGGATCCCTGGGTGGCGCAGCGGTTTAGCGCCTGCCTTTGGCCCAGGGCGTGATCCTGGAGACCCGGGATCGAATCCCACGTCGGGCTCCCGGTGCATGGAGCCTGCTTCTCCCTCTGCCTGTGTCTCTGCCTCTCTCTCTCTCTCTCTCTCTGTGACTATCATAAATAAATAGATAGTTTAAAAAAAAAAAAAAAGAGTAAGAGTCTCATCTCTTAAAAAAAAAAAAA	1	SINEC2A1_CF	2.6	YES
SINE	GSD1	G_WOLF	chr15	18408601	18408818	19772704	19772704	aagaatacaaccttatg	aagaatacaaccttatg	aagaatacaaccttatg	no	SINE/tRNA	Forward	SINEC_Cf	+	N/A	19772704	19772705	N/A	18408818	18408601	18408819	18408602	FALSE	TTCTTAT	1000	19772705-19772721	18408602\18408618	FALSE	18408819\18408835	18408795\18408818	chr15:18408619-18408818	GGATCCCTGGGTGGCGCAGCGGTTTGGCGCCTGCCTTTGGCCCAGGGCGCGATCCTGGAGACCCGGGATCGAATCCCACATCGGGCTCCCGGTGCATGGAGCCTGCTTCTCCCTCTGCCTGTGTCTCTGCCTCTCTCTCTCTATCTGTGTGTGACTATCATAAATAAATAAAAATTAAAAAAAAAAAAAAAAAAAAAAAA	1	SINEC_Cf	1.6	YES
SINE	GSD1	G_WOLF	chr15	18437538	18437738	19801678	19801678	aaagtaaatgaacc	aaagtaaatgaacc	aaagtaaatgaacc	no	SINE/tRNA	Forward	SINEC2A1_CF	+	N/A	19801678	19801679	N/A	18437738	18437538	18437739	18437539	FALSE	ACTTTAA	1000	19801679-19801692	18437539\18437552	FALSE	18437739\18437752	18437719\18437738	chr15:18437553-18437738	GGGATCCCTGGGTGGCGCAGCGGTTTGGCGCCTGCCTTTGGCCCAGGGCGTGATCCTGGAGACCCGGGATCGAATCCCACATCAGGCTCCCGGTGCATGGAGCCTGCTTCTCCCTCTGCCTGTGTCTCTGCCTCTCTCTCTCACTGTGTGCCTATCATAAATAAATAAAAAAAAAAAAAAAAAAAA	1	SINEC2A1_CF	2.7	YES
SINE	GSD1	G_WOLF	chr15	18441612	18441842	19805557	19805557	taatttaatttaatttt	taatttaatttaatttt	taatttaatttaatttt	no	SINE/tRNA	Reverse	SINEC2A1_CF	+	N/A	19805557	19805558	N/A	18441842	18441612	18441843	18441613	FALSE	attttat	1000	19805558-19805574	18441613\18441629	FALSE	18441843\18441859	18441635\18441645	chr15:18441630-18441842	TTTTATTTTTTTTTTTAAACTTTTTTTTTTTTTTAATTTTTATTTATTTATGATAGTCACACACAGAGAGAGAGAGAGAGAGGCGGAGACACAGGCAGAGGGAGAAGCAGGCTCCATGCACCAGGAGCCCGACATGGGATTCGATCCCGGGTCTCCAGGATCGCGCCCTGGGCCAAAGGCAGGCGCTAAACCGCTGCGCCACCCAGGGATCCC	1	SINEC2A1_CF	3.1	YES
SINE	GSD1	G_WOLF	chr15	18471965	18472167	19836019	19836019	tt	tt	tt	no	SINE/tRNA	Forward	SINEC_Cf	+	N/A	19836033	19836034	N/A	18472261	18471979	18472262	18471980	FALSE	N/A	1000	19836034-19836035	18471980\18471981	FALSE	18472262\18472263	18472259\18472261	chr15:18471982-18472261	GGGATCCCTGGGTGGCGCAGCGGTTTGGCGCCTGCCTTTGGCCCAGGGCGCGATCCTGAAGACCCGGGATCGAATCCCACATCGGGCTCCCAGTGCATGGAGCCTGCTTCTCCCTCTGCCTGTGTCTCTGCCTCTCTCTCTTTCTCTCTCTGTGACTATCATAAATAAATAAAAAAAATTAAAAAAAAAATACCTAGAAGTTTAAAAAATTTAAATATAAATTTAAATTCTAATATATTATATTATATAGAATATATTATATTTATATTCTAAATATAAA	1	SINEC_Cf	2.7	NO
SINE	GSD1	G_WOLF	chr15	18498517	18498728	19862295	19862295	taaaatattattcaa	taaaatattattcaa	taaaatattattcaa	no	SINE/tRNA	Forward	SINEC_Cf	+	N/A	19862295	19862296	N/A	18498728	18498517	18498729	18498518	FALSE	ttttaAA	1000	19862296-19862310	18498518\18498532	FALSE	18498729\18498743	18498725\18498728	chr15:18498533-18498728	GGGATCCCTGGGTGGCGCAGCAGTTTGGCGCCTGCCTTTGGCCCAGGGCGCGATCCTGGAGACCTGGGATCGAATCCCACATCGGGCTCCCGGTGCATGGAGCCTGCTTCTCCCTCTGCCTGTGTCTCTGCCCCTCTCTCTCTCTCTCTGTGACTATCATAAATAAATAAAAATTAAAAAAAAAAAATAAATAAAA	1	SINEC_Cf	2.1	YES
SINE	GSD1	G_WOLF	chr15	18704689	18704893	20068833	20068833	aagaggtggaagg	aagaggtggaagg	aagaggtggaagg	no	SINE/tRNA	Forward	SINEC2A1_CF	+	N/A	20068833	20068834	N/A	18704893	18704689	18704894	18704690	FALSE	CTCTTAA	1000	20068834-20068846	18704690\18704702	FALSE	18704894\18704906	18704878\18704893	chr15:18704703-18704893	GGATCCCTGGGTGGCGCAGCGGTTTGGCGCCTGCCTTTGGCCCAGGGCGCGATCCTGGAGACCCGGGATCGAATCCCATGTCGGGCTCCCGGTGCATGGAGCCTGCTTCTCCCTCTGCCTGTGTCTCTGCGCCTCTCTCTCTCTCTGTGACTATCATAAATAAATAAAAAAATTTAAAAAAAAAAAAAAAA	1	SINEC2A1_CF	1.6	YES
SINE	GSD1	G_WOLF	chr15	18863000	18863209	20228555	20228555	gattttagttttttt	gattttagttttttt	gattttagttttttt	no	SINE/tRNA	Reverse	SINEC2A1_CF	+	N/A	20228555	20228556	N/A	18863209	18863000	18863210	18863001	FALSE	tttttaa	1000	20228556-20228570	18863001\18863015	FALSE	18863210\18863224	18863016\18863028	chr15:18863016-18863209	TTTTTTTTTTTTTAATTTTTTTTTATTTATTTATGATAGTCACAGAGAGAGAGAGAGAGAGAGGCAGAGACACAGGCAGAGGGAGAAGCAGGCTCCATGCACTGGGAGCCTGATGTGGGATTCGATCCTGGGTCTCCAGGATCGCGCCCTGGGCCAAAGGCAGGCGCCAAACGGTTGCGCCACCCAGGGATCCC	1	SINEC_Cf	3.7	YES
SINE	GSD1	G_WOLF	chr15	18964359	18964570	20329597	20329597	cttaccgtgttatcat	cttaccgtgttatcat	cttaccgtgttatcat	no	SINE/tRNA	Reverse	SINEC2A1_CF	+	N/A	20329597	20329598	N/A	18964570	18964359	18964571	18964360	FALSE	ATCATAT	1000	20329598-20329613	18964360\18964375	FALSE	18964571\18964586	18964376\18964388	chr15:18964376-18964570	TTTTTTTTTTTTTAAACATTTTTTTAATTTATTTATGATAGTCATACAGAGAGAGAGAGAGAGGCAGAGACACAACAGGCAGAGGGAGAAGCAGGCTCCATGCACCGGGAGCCCGATGTGGGATTCGATCTGGGTCTCCAGGATCGCGCCCTGGGCCAAAGGCAGGCGCCAAACCGCTGCGCCACCCAGGGATCC	1	SINEC2A1_CF	2.1	YES
SINE	GSD1	G_WOLF	chr15	18967573	18967778	20332608	20332608	tctatacatttcctt	tctatacatttcctt	tctatacatttcctt	no	SINE/tRNA	Reverse	SINEC_Cf	+	N/A	20332608	20332609	N/A	18967778	18967573	18967779	18967574	FALSE	tccttaa	1000	20332609-20332623	18967574\18967588	FALSE	18967779\18967793	18967589\18967601	chr15:18967589-18967778	TTTTTTTTTTTTTAATTTTTATTTATTTATGATAGTCACAGAGAGAGAGAGAGAGAGAGGCAGAGACACAGGCAGAGGGAGAAGCAGGCTCCATGCACCGGGAGCCCGATGTGGGATTTGATCCCGGGTCTCCAGGACCGCGCCCTGGGCCAAAGGCAGGCGCCAAACCGCGGCGCCACCCAGGGATCCC	1	SINEC_Cf	2.6	YES
SINE	GSD1	G_WOLF	chr15	19039542	19039741	20404954	20404954	tttttt	tttttt	tttttt	no	SINE/tRNA	Reverse	SINEC_Cf	+	N/A	20404954	20404955	N/A	19039741	19039542	19039742	19039543	FALSE	TTTTTAT	500	20404955-20404960	19039543\19039548	FALSE	19039742\19039747	19039549\19039553	chr15:19039549-19039741	TTTTTAATTTTTATTTATTTATGATAGTCACAGAGAGAGAGAGAGAGAGAGGCAGAGACACAGGCAGAGGGAGAAGCAGGCTCCATGCACTGGGAGCCCGATGTGGGATTCGATCCCGGGTCTCCAGGATCGCGCCCTAGGCTGAAGGCAGGCGCCAAACCGCTGCGCCACCTAGGGATCCCTGGTTACTACT	1	SINEC_Cf	3.9	YES
SINE	GSD1	G_WOLF	chr15	19258996	19259208	20624541	20624541	taaaatactgttcgg	taaaatactgttcgg	taaaatactgttcgg	no	SINE/tRNA	Forward	SINEC_Cf	+	N/A	20624541	20624542	N/A	19259208	19258996	19259209	19258997	FALSE	TTTTAAA	1000	20624542-20624556	19258997\19259011	FALSE	19259209\19259223	19259202\19259208	chr15:19259012-19259208	GGATCCCTGGGTGGCGCAGCGGTTTAGCGCCTGCCTTTGGCCCAGGGCGCGATCCTGGAGACCCGGGATCGAATCCCACGTCAGGCTCCCGGTGTATGGAGCCTGCTTCTCCCTCTGCCTATGTCTCTGCCTCTCTTGCTCTCTCTGTGTGACTATCATAAATAAATAAAAATTAAAAAAAAAAAAAAATAAAAAAA	1	SINEC_Cf	3.2	YES
SINE	GSD1	G_WOLF	chr15	19548970	19549187	20914459	20914459	aaaaataaaaagctag	aaaaataaaaagctag	aaaaataaaaagctag	no	SINE/tRNA	Forward	SINEC2A1_CF	+	N/A	20914459	20914460	N/A	19549187	19548970	19549188	19548971	FALSE	ttttttt	1000	20914460-20914475	19548971\19548986	FALSE	19549188\19549203	19549182\19549186	chr15:19548987-19549187	GGGATCCCTGGGTGGCGCAGCCGTTTGGCGCCTGCCTTTGGCCCAGGGCGCGATCCTGGAGACCCGGGATCGAATCCCATATCAGGCTCCCGGTGCATGGAGCCTGCTTCTCCCTCTGCCTGTGTCTCTGCCTCTCTCTCTCTGTGTGACTATCATAAGTAAATAAATAAAAAAAAAATAAAAAAAAATAAAAATAAAAAT	1	SINEC2A1_CF	3.3	YES
SINE	GSD1	G_WOLF	chr15	19623030	19623245	20988185	20988185	gagttagaatacttta	gagttagaatacttta	gagttagaatacttta	no	SINE/tRNA	Reverse	SINEC_Cf	+	N/A	20988185	20988186	N/A	19623245	19623030	19623246	19623031	FALSE	CTTTAAA	1000	20988186-20988201	19623031\19623046	FALSE	19623246\19623261	19623047\19623065	chr15:19623047-19623245	TTTTTTTTTTTTTTTTTTTAATTTTTTTTATTTATTTATGATTGTCACACAGAGAGAAAGAGAGAGAGGCAGAGACATAGGCAGAGGGAGAAGCAGGCTCCATGCACCGGAAGCCCGATGTGGGATTCGATCCCAGGTCTCCAGGATCGCGCCCTGGGCCAAAGGCAGGCGCCAAACCGCTGCGCCACCCAGGGATCCC	1	SINEC_Cf	3.2	YES
SINE	GSD1	G_WOLF	chr15	20070315	20070532	21435615	21435615	aaa	aaa	aaa	no	SINE/tRNA	Forward	SINEC2A1_CF	+	N/A	21435615	21435616	N/A	20070532	20070315	20070533	20070316	FALSE	N/A	1000	21435616-21435618	20070316\20070318	FALSE	20070533\20070535	20070502\20070531	chr15:20070319-20070532	AACAGGGATCCCTGGGTGGCGCAGTGGTTTGGCGCCTGCCTTTGGCCCAGGGCGCGATCCTGGAGACCCGGGATCGAGTCCCACGTCGGGCTCCCTGCATGGGGCCTGCTTCTCCCTCTGCCTGTGTCTCTGCCTCTCTCTCTCTCTCTCACTATCATAAATAAATAAAAATAAAAAAAAATTAAAAAAAAAAAAAAAAAAAAAAAAAAAAAAC	1	SINEC2A1_CF	1.6	YES
SINE	GSD1	G_WOLF	chr15	20385960	20386178	21751135	21751135	taaaattttc	taaaattttc	taaaattttc	no	SINE/tRNA	Forward	SINEC2A1_CF	+	N/A	21751135	21751136	N/A	20386178	20385960	20386179	20385961	FALSE	TTTTAAA	1000	21751136-21751145	20385961\20385970	FALSE	20386179\20386188	20386151\20386178	chr15:20385971-20386178	GGGATCCCTGGGTGGCGCAGCGGTTTGGCGCCTGCCTTTGGCCCAGGGCGTGATCCTGGAGACACGGGATCGAATCCCATATCAGGCTCCCGATGCATGGAGCCTGCTTCTCCCTCTGCCTGTGTCTCTGCCTCTCTCTCTCTCTCTCTGTGACTATCATAAGTAAATAAATAAAAATTTAAAAAAAAAAAAAAAAAAAAAAAAAAAA	1	SINEC2A1_CF	3.1	YES
SINE	GSD1	G_WOLF	chr15	20682641	20682856	22048187	22048187	taaaatgtgaagtaag	taaaatgtgaagtaag	taaaatgtgaagtaag	no	SINE/tRNA	Forward	SINEC_Cf	+	N/A	22048187	22048188	N/A	20682856	20682641	20682857	20682642	FALSE	TTTTAAA	1000	22048188-22048203	20682642\20682657	FALSE	20682857\20682872	20682853\20682856	chr15:20682658-20682856	GGGATCCCTGGGTGGCGCAGTGGTTTAGCGCCTGCCTTTGGCCCAGGGCGCGATCCTGGAGACCCAGGATCGAATCCCACGTCAGGCTCCCGGTGCATGGAGCCTGCTTCTCCCTCTGCCTGTGTCTCTGCCTCTCTCTCTCTCTCTCTGTGACTATCATAAATAAATAAAAATTAAAAAAAAAAAAAATAAAATAAAA	1	SINEC_Cf	2.1	YES
SINE	GSD1	G_WOLF	chr15	20980978	20981185	22235281	22235281	aaaaagtttaattca	aaaaagtttaattca	aaaaagtttaattca	no	SINE/tRNA	Forward	SINEC2A1_CF	+	N/A	22235281	22235282	N/A	20981185	20980978	20981186	20980979	FALSE	TTTTTAA	1000	22235282-22235296	20980979\20980993	FALSE	20981186\20981200	20981176\20981185	chr15:20980994-20981185	GGGATCCCTGGGTGGCGCAGCGGTTTGGCGCCTGCCTTTGGCCCAGGGCGCGATCCTGGAGACCCGGGATCGAATCCCACGTCGGGCTCCCGGTGCATGGAGCCTGCTTCTCCCTCTGCCTGTGTCTCTGCCTCTCTGTCTCTCTCTGTGTGACTATCATGAATAAATAAATAAAAATCTTTAAAAAAAAAA	1	SINEC2A1_CF	0.5	YES
SINE	GSD1	G_WOLF	chr15	21516969	21517166	22771012	22771012	aaaagttgaagtacc	aaaagttgaagtacc	aaaagttgaagtacc	no	SINE/tRNA	Forward	SINEC2A1_CF	+	N/A	22771012	22771013	N/A	21517166	21516969	21517167	21516970	FALSE	CTTTTAA	1000	22771013-22771027	21516970\21516984	FALSE	21517167\21517181	21517144\21517166	chr15:21516985-21517166	GGGATCCCTGGGTGGCGCAGCGGTTTGGTGCCTGCCTTTGGCCCAGAGTGCGATCCTGGAGACCCGGGATCGAATCCCACGTCGGGCTCCCGGTGCAGGGAGCCTGCTTCTCCCTCTGCCTGCGTCTCTGCCTCTCTCTCTCTCTGTGTGACTATCATTAAAAAAAAAAAAAAAAAAAAAAA	1	SINEC_Cf	4.4	YES
SINE	GSD1	G_WOLF	chr15	22390736	22390933	23657152	23657152	tacatgtatcttt	tacatgtatcttt	tacatgtatcttt	no	SINE/tRNA	Reverse	SINEC_Cf	+	N/A	23657152	23657153	N/A	22390933	22390736	22390934	22390737	FALSE	TCTTTAT	1000	23657153-23657165	22390737\22390749	FALSE	22390934\22390946	22390750\22390768	chr15:22390750-22390933	TTTTTTTTTTTTTTTTTTTATTTATGATAGGCACACAGTGAGAGAGAGAGAGGCAGAGACACAGGCAGAGGGAGAAGCAGGCTCCATGCACCGGGAGCCCGACGTGGGACTCGATCCCGGGTCTCCAGGATCACGCCCTGGGCCAAAGGCAGGCGCCAAACCGCTGCGCCACCCAGGGATCCCC	1	SINEC_Cf	2.7	YES
SINE	GSD1	G_WOLF	chr15	22813698	22813905	24080411	24080411	ctgttcttcatattctt	ctgttcttcatattctt	ctgttcttcatattctt	no	SINE/tRNA	Reverse	SINEC2A1_CF	+	N/A	24080411	24080412	N/A	22813905	22813698	22813906	22813699	FALSE	TTCTTGA	1000	24080412-24080428	22813699\22813715	FALSE	22813906\22813922	22813716\22813728	chr15:22813716-22813905	TTTTTTTTTTTTTAAGATTTTATTTATTTATTCATGATAGTCACAGAGAGAGAGAGAGAGGCAGAGACACAGGCAGAGGGAGAAGCAGGCTCCATGCACCGGGAGCCCGACGTGGGATTCGATCCCGGGTCTCCAGGATCGCGCCCTGGGCCAAAGGCAGGCGCCAAACCGCTGCGCCACCCAGGGATCC	1	SINEC2A1_CF	1.6	YES
SINE	GSD1	G_WOLF	chr15	23221852	23222072	24487176	24487176	taaagcctagcaca	taaagcctagcaca	taaagcctagcaca	no	SINE/tRNA	Forward	SINEC2A1_CF	+	N/A	24487176	24487177	N/A	23222072	23221852	23222073	23221853	FALSE	CTTTAAA	1000	24487177-24487190	23221853\23221866	FALSE	23222073\23222086	23222062\23222072	chr15:23221867-23222072	GGGATCCCTGGGTGGCGCAGCGGTTTAGCGCCTGCCTTTGGCCCAGGGCGCGATCCTGGAGACCCGGGATCGAATCCCACGTCGGGCTCCCTGTGCATGGAGCCTGCTTCTCCCTCTGCCTATGTCTCTGCCTCTCTCTCTCTCTCTCTCTGTGTGAATATCATAAATAAATAAATAAAATTAAAAAAAAAAAATAAAAAAAAAAA	1	SINEC2A1_CF	3.1	YES
SINE	GSD1	G_WOLF	chr15	23431855	23432075	24697191	24697191	aaccccagggatttta	aaccccagggatttta	aaccccagggatttta	no	SINE/tRNA	Reverse	SINEC_Cf	+	N/A	24697191	24697192	N/A	23432075	23431855	23432076	23431856	FALSE	TTTTAAA	1000	24697192-24697207	23431856\23431871	FALSE	23432076\23432091	23431872\23431876	chr15:23431872-23432075	TTTTTATTTATTATTTATTTATTTATTTTTAAATTTATTTATTCATGATAGTCACACGGAGAGAAAGAGAGAGGCAGAGACACAGGCAGAGGGAGAAGCAGGCTCCAAGCACCGGGAGCCCGATGTGGGATTCGATCCCAGGTCTCCAGGATCGCGCCCTGGGCCAAAGGCAGGCGCCAAACCGCTGCGCCACCCAGGGATCCC	1	SINEC_Cf	3.1	YES
SINE	GSD1	G_WOLF	chr15	23470775	23470972	24735841	24735841	ttagaaaattaa	ttagaaaattaa	ttagaaaattaa	no	SINE/tRNA	Reverse	SINEC2A1_CF	+	N/A	24735841	24735842	N/A	23470972	23470775	23470973	23470776	FALSE	ATTAAAG	1000	24735842-24735853	23470776\23470787	FALSE	23470973\23470984	23470793\23470804	chr15:23470788-23470972	TTTTCTTTTTTTTTTTTAATTTTTTATTCATTTATGATAGTCACAGAGAGAGAGAGAGAGAGAGAGGCAGAGAGAGAAGCAGGCTCCATGCACCGGGAGCCCGACGTGGGATTCGATCCCGGATCTCCAGGATCGCGCCCTGGGCCAAAGGCAGGCGCCAAACCGCTGCGCCACCCAGGGATCCC	1	SINEC2A1_CF	2.7	YES
SINE	GSD1	G_WOLF	chr15	23493410	23493616	24758300	24758300	cccatagcggtatatttaaat	cccatagcggtatatttaaat	cccatagcggtatatttaaat	no	SINE/tRNA	Reverse	SINEC_Cf	+	N/A	24758300	24758301	N/A	23493616	23493410	23493617	23493411	FALSE	TAAATGA	1000	24758301-24758321	23493411\23493431	FALSE	23493617\23493637	23493432\23493455	chr15:23493432-23493616	TTTTTTTTTTTTTTTTTTTTTTTTATTTATGATAGTCACAGAGAGAGAGAGAGAGGCAGAGACATAGGCAGAGGGAGAAGCAGGCTCCATGCACTGGGAGCCCGATGTGGGATTCGATCCCCGGGTCTCCAGGATCGCGCCCTAGGCCGAAGGCAGGCGCCAAACCGCTGCGCCACCTAGGGATC	1	SINEC2A1_CF	3.8	YES
SINE	GSD1	G_WOLF	chr15	23706804	23707000	24971348	24971348	aatagtcttttatctt	aatagtcttttatctt	aatagtcttttatctt	no	SINE/tRNA	Reverse	SINEC2A1_CF	+	N/A	24971348	24971349	N/A	23707000	23706804	23707001	23706805	FALSE	atcttaa	1000	24971349-24971364	23706805\23706820	FALSE	23707001\23707016	23706821\23706825	chr15:23706821-23707000	TTTTTAAAATTTTTATTTACTTATGATAGTCACAGAGAGAGAGAGAGGCACAGAGAAACAGGCAGAGGGAGAAGCAGGCTCCATGCACCGGGAGCCCGACGTGGGATTCAATCCCGGGTCTCCAGGATCGCGCCCTGGGCCAAAGGCAGGCGCCAAACCGCTGCGCCACCCAGGGATCCC	1	SINEC2A1_CF	3.9	YES
SINE	GSD1	G_WOLF	chr15	23816987	23817191	25081765	25081765	tgtaggttacttctt	tgtaggttacttctt	tgtaggttacttctt	no	SINE/tRNA	Reverse	SINEC2A1_CF	+	N/A	25081765	25081766	N/A	23817191	23816987	23817192	23816988	FALSE	TTCTTAA	1000	25081766-25081780	23816988\23817002	FALSE	23817192\23817206	23817003\23817009	chr15:23817003-23817191	TTTTTTTAAAATTTTTTTAATTTATTTATGATAGTCACAGAGAGAGAGAGAGAGAGAGGCAGAGACACAGGCAGAGGGAGAAGCAGGCTCCATGCACTGGGAGCCCGATGTGGGATTCGATCCCGGGTCTCCAGGATAGTGCCCTAGGCCGAAGGCAGGCGCCAAACCACTGCGCCACCTAGGGATCCC	1	SINEC2A1_CF	4.8	YES
SINE	GSD1	G_WOLF	chr15	23835768	23835964	25100343	25100343	aacaaggttaggga	aacaaggttaggga	aacaaggttaggga	no	SINE/tRNA	Forward	SINEC_Cf	+	N/A	25100343	25100344	N/A	23835964	23835768	23835965	23835769	FALSE	ttgttat	1000	25100344-25100357	23835769\23835782	FALSE	23835965\23835978	23835952\23835964	chr15:23835783-23835964	GGGATCCCTGGGTGGCGCAGCGGTTTGGTGCCTGCCTTTGGCCCAGGGCGCGATCCTGGAGACCCGGGATCGAATCCCACGTCGGGCTCCCGGTGCATGGAGCCTGCTTCTCCCTCTGCCTATGTCTCTGCCTCTCTCTCTCTGTGACTATCATAAATAAATAAAAATTAAAAAAAAAAAAA	1	SINEC_Cf	1.1	YES
SINE	GSD1	G_WOLF	chr15	23848889	23849094	25113301	25113301	ctaaattcttttt	ctaaattcttttt	ctaaattcttttt	no	SINE/tRNA	Reverse	SINEC2A1_CF	+	N/A	25113301	25113302	N/A	23849094	23848889	23849095	23848890	FALSE	TTTTTAA	1000	25113302-25113314	23848890\23848902	FALSE	23849095\23849107	23848903\23848909	chr15:23848903-23849094	TTTTTTTAATTTTTAAATTTTTATTTATTTATGATAGTCGCAGAGAGAGAGAGAGAGAGAGGCAGAGACATAGGCAGAGGGAGAAGCAGGCTCCATGCACCGGGAGCCTGATGTGGGATTCGATCCTGGGTCTCCAGGATCGCGCCCTGGGCCAAAGGCAGGCGCCAAACCGCTGCGCCACCCAGGGATCCC	1	SINEC2A1_CF	3.6	YES
SINE	GSD1	G_WOLF	chr15	23887714	23887915	25151907	25151907	caggtttttgttttt	caggtttttgttttt	caggtttttgttttt	no	SINE/tRNA	Reverse	SINEC_Cf	+	N/A	25151907	25151908	N/A	23887915	23887714	23887916	23887715	FALSE	TTTTTGA	1000	25151908-25151922	23887715\23887729	FALSE	23887916\23887930	23887730\23887754	chr15:23887730-23887915	TTTTTTTTTTTTTTTTTTTTTTTTTATGATAGTCACAGAGAGAGAAAGGGAGAGAGGCAGAGACATAGGCAGAGGGAGAGGCAGGCTCCATGCACCGGGAGCCTGATGTGGGATTCGATCCCGGGTCTCCAGGATCGTGCCCTAGGCCAAAGGCAGGCGCCAAACCGCTGCGCCACCCAGGGATCC	1	SINEC_Cf	5.6	YES
SINE	GSD1	G_WOLF	chr15	24230595	24230799	25496036	25496036	gaaagcctggaatttt	gaaagcctggaatttt	gaaagcctggaatttt	no	SINE/tRNA	Reverse	SINEC2A1_CF	+	N/A	25496036	25496037	N/A	24230799	24230595	24230800	24230596	FALSE	attttaa	1000	25496037-25496052	24230596\24230611	FALSE	24230800\24230815	24230612\24230627	chr15:24230612-24230799	TTTTTTTTTTTTTTTTAATTTTTATTTATGATAGTTACAGAGAGAGAGAGAGAGAGAGGCAGAGACACAGGCAGAGGGAGAAGCAGGCTCCATGCACCGGGAGCCCGATGTGGGATTCGATCCCGGGTCTCCAGGATCACGCCCTGGGCCAAAGGCAGGCGCCAAACCGCTGCGCCACCAGGGATCCC	1	SINEC2A1_CF	2.1	YES
SINE	GSD1	G_WOLF	chr15	24359396	24359595	25618192	25618192	cacactttt	cacactttt	cacactttt	no	SINE/tRNA	Reverse	SINEC2A1_CF	+	N/A	25618192	25618193	N/A	24359595	24359396	24359596	24359397	FALSE	CTTTTGA	1000	25618193-25618201	24359397\24359405	FALSE	24359596\24359604	24359406\24359409	chr15:24359406-24359595	TTTTAATATTTTTATTTATTTATTCATGATCGACAGAGAGGGAGGGAGAGAGAGAGAGAGGCAGAGACACAGGCAGAGGGAGAAGCAGGCTCCATGCACCGGAGCCCGACGTGGGATTCGATCCCGGGTCTCCAGGTCGCGCCCTGGGCCAAAGGCAGGCGCTAAACCGCTGCACCACCCAGGGATCCCC	1	SINEC2A1_CF	3.9	YES
SINE	GSD1	G_WOLF	chr15	24440258	24440464	25699072	25699072	caaaaataaatttta	caaaaataaatttta	caaaaataaatttta	no	SINE/tRNA	Reverse	SINEC2A1_CF	+	N/A	25699072	25699073	N/A	24440464	24440258	24440465	24440259	FALSE	TTTTAAA	1000	25699073-25699087	24440259\24440273	FALSE	24440465\24440479	24440279\24440286	chr15:24440274-24440464	TTTTATTTTTTTTAAAAGATTTTATTTATTTATTCATGATAGTCACAGAGAGAGAGAGAGGCAGAGACACAGGCAGAGGGAGAAGCAGGCTCCATGCACCGGAAGCCCAATGTGGGATTCGATCCCGGGTCTCCAGGATCGCGCCCTGGGCCAAAGGCAGGCGCCAAACCGCTGCGCCACCCAGGGATCCC	1	SINEC2A1_CF	3.2	YES
SINE	GSD1	G_WOLF	chr15	24611828	24612039	25871162	25871162	agcatattccattctt	agcatattccattctt	agcatattccattctt	no	SINE/tRNA	Reverse	SINEC2A1_CF	+	N/A	25871162	25871163	N/A	24612039	24611828	24612040	24611829	FALSE	ttcttat	1000	25871163-25871178	24611829\24611844	FALSE	24612040\24612055	24611845\24611863	chr15:24611845-24612039	TTTTTTTTTTTTTTTTTTTAATTTTTTTTTATTTATGATAGTCACATCAGAGAGAGAGAGAGAGGCAGAGACACAGGCAGAGGGAGAAGCAGGCTCCATGCACTGGGAGCCCGATGTGGGATTCGATCCCGGGTCTCCAGGATCGCGCCCTGGGCCAAAGGCAGGCGCTAAACCGCTGCGCCACCCAGGGATCCC	1	SINEC2A1_CF	3.6	YES
SINE	GSD1	G_WOLF	chr15	24669674	24669877	25928784	25928784	gaaagtgtagagctggtg	gaaagtgtagagctggtg	gaaagtgtagagctggtg	no	SINE/tRNA	Forward	SINEC_Cf2	+	N/A	25928784	25928785	N/A	24669877	24669674	24669878	24669675	FALSE	CTTTCAA	1000	25928785-25928802	24669675\24669692	FALSE	24669878\24669895	24669861\24669877	chr15:24669693-24669877	GGCAGCCCCGGTGGCTTCGTGGCTTCGTGCCGCCTTCAGCTGGGGGTGTGATCCTGAGACCCGGGATCGAGTCCCACATCGGGCTCCCTGCATGGGGCCTGCTTCTCTCTCTGCCTGTGTCTCCGTCTCTGTCTCTCTCTCTGTCTCTCATGAATAAATAAAATCTTTAAAAAAAAAAAAAAAAA	1	SINEC_Cf2	10.3	YES
SINE	GSD1	G_WOLF	chr15	24936028	24936246	26195163	26195163	ggccttatgttcttt	ggccttatgttcttt	ggccttatgttcttt	no	SINE/tRNA	Reverse	SINEC_Cf	+	N/A	26195163	26195164	N/A	24936246	24936028	24936247	24936029	FALSE	TCTTTAT	1000	26195164-26195178	24936029\24936043	FALSE	24936247\24936261	24936044\24936053	chr15:24936044-24936246	TTTTTTTTTTAAATTTTTTTTTTTTTAATTTTTATTTATTTATGATAGTCACAGAGAGAGAAAGAGAGAGAGGCAGAGACATAGGCAGAGGGAGAAGCAGGCTCCATGCACCGGAAGCCCGATGTGGGATTTGATCCCAGGTCTCCAGGATCGCGCCCTGGGCCAAAGGCAGGCGCCAAACCGCTGCGCCACCCAGGGATCCC	1	SINEC_Cf	3.7	YES
SINE	GSD1	G_WOLF	chr15	25138750	25138946	26397695	26397695	aaaaatcaaagcttta	aaaaatcaaagcttta	aaaaatcaaagcttta	no	SINE/tRNA	Forward	SINEC_Cf	+	N/A	26397695	26397696	N/A	25138946	25138750	25138947	25138751	FALSE	TTTTTAA	1000	26397696-26397711	25138751\25138766	FALSE	25138947\25138962	25138942\25138946	chr15:25138767-25138946	GGGATCCCTGGTTGGCGCAGCGGTTTAGCGCCTGCCTTTGGCCCAGGGCGCGATCCTGAAGACCCGGGATCAAATCCCACATTGGGCTCCCGGGGCATGGAGCCTGCTTCTCCCTCTGCCTATGTCTCTGCCTCTCTCTCTCTCTGTGTGTGACTATCATAAATAAATAAAAATTAAAAA	1	SINEC_Cf	5.0	YES
SINE	GSD1	G_WOLF	chr15	25243426	25243617	26503598	26503598	aaaaattgaaaaa	aaaaattgaaaaa	aaaaattgaaaaa	no	SINE/tRNA	Forward	SINEC2A1_CF	+	N/A	26503598	26503599	N/A	25243617	25243426	25243618	25243427	FALSE	tttttga	1000	26503599-26503611	25243427\25243439	FALSE	25243618\25243630	25243615\25243617	chr15:25243440-25243617	CATGGGATCCCTGGGTGGCGCAGCGGTTTGGCACCTGCCTTTGGCCTAGGGCGCGATCCTGGAGACCCAGGATCGATTCCCACGTCGGGCTCCCGGTGCATGGAGCCTGCTTCTCTCTGCCTGTGTCTCTGCCTCTCTTTCTCTCTCTGTGACTATCATAAATAAATAAAAATTTAAA	1	SINEC2A1_CF	2.9	YES
SINE	GSD1	G_WOLF	chr15	25825623	25825855	27077621	27077621	acaatggaataatttta	acaatggaataatttta	acaatggaataatttta	no	SINE/tRNA	Reverse	SINEC2A1_CF	+	N/A	27077621	27077622	N/A	25825855	25825623	25825856	25825624	FALSE	TTTTAGA	1000	27077622-27077638	25825624\25825640	FALSE	25825856\25825872	25825641\25825650	chr15:25825641-25825855	TTTTTTTTTTATTTTTTATTTTTTTTTTTTTTTTTTTTAAATTTTTATTTATTTATGATAGTCACAAAGAGAGAGAGAGAGAGGCAGAGACATAGGCAGAGGGAGAAGCAGGCTCCATGCACCGGGAGCCCGACGTGGGATTCGATCCTGGGTCTCCAGAATCGCGCCCTGGGCCAAAGGCAGGCGCCAAACCGCAGCGCCACCCAGGGATCCCA	1	SINEC_Cf	2.9	YES
SINE	GSD1	G_WOLF	chr15	25981863	25982062	27233582	27233582	N/A	N/A	N/A	no	SINE/tRNA	Forward	SINEC2A1_CF	+	27233582	27233579	27233583	27233580	25982062	25981859	25982063	25981860	FALSE	N/A	1000	N/A	N/A\N/A	FALSE	N/A\N/A	25982054\25982062	chr15:25981860-25982062	TAGTCCCATCGGGATCCCTGGGTGGCGCAGCGGTTTGGCGCCTGCCTTTGGCCTAGGGCGCGATCCTGGAGACCCAGGATCGATTCCCACATCGGGCTCCCGGTGCATGGAGCCTGCTTCTCCCTCTGCCTGTGTCTCTGCCTCTCCTTCTCTCTGACTATCATAAATAAATAAAAATTAAAAAATATATATTTAAAAAAAAA	1	SINEC_Cf	3.4	YES
SINE	GSD1	G_WOLF	chr15	26039350	26039466	27291186	27291186	ataa	ataa	ataa	no	SINE/tRNA	Forward	SINEC2A1_CF	+	N/A	27291186	27291187	N/A	26039466	26039350	26039467	26039351	FALSE	N/A	1000	27291187-27291190	26039351\26039354	FALSE	26039467\26039470	26039454\26039466	chr15:26039355-26039466	TCGGGCTCCCGGTGCATGGAGCCTGCTTCTCCCTCTGCCTGTGTCTCTGCCTCTCTCTCTCTCTCTGTAACTATCATAAATAAATAAAAATTAAAAAATAAAAAAAAAAAAA	1	SINEC2A1_CF	2.8	YES
SINE	GSD1	G_WOLF	chr15	26059232	26059448	27311141	27311141	ccatctcatgtttttctt	ccatctcatgtttttctt	ccatctcatgtttttctt	no	SINE/tRNA	Reverse	SINEC2A1_CF	+	N/A	27311141	27311142	N/A	26059448	26059232	26059449	26059233	FALSE	ttcttgt	1000	27311142-27311159	26059233\26059250	FALSE	26059449\26059466	26059251\26059255	chr15:26059251-26059448	TTTTTCTTTTTTTTTTTTTTTTTTAATTTTTATTTATTTATGATAGTCACAGAGAGAGAGAGACAGGCGCAGAGACACAGGCAGAGAGAGAAGCAGGCTCCATGCACTGGAAGCCTGACGTGGGATTCAATCCCGGGTCTCCAGGATCGCGCCCTGAGCCAAAGGCAGGCGCCAAACCGCAGCGCCACCCAGGGATCC	1	SINEC2A1_CF	5.8	YES
SINE	GSD1	G_WOLF	chr15	26292332	26292533	27543295	27543295	ctgcatagtttt	ctgcatagtttt	ctgcatagtttt	no	SINE/tRNA	Reverse	SINEC2A1_CF	+	N/A	27543295	27543296	N/A	26292533	26292332	26292534	26292333	FALSE	gttttat	1000	27543296-27543307	26292333\26292344	FALSE	26292534\26292545	26292345\26292355	chr15:26292345-26292533	TTTTTTTTTTTAAAGATTTTATTTATTTATTCATGATAGTCACAGAGAGAGAGAGAGGCAGAGAGACACAGGCAGAGGGAGAAGCAGGCTCCATGCACTGGGAGCCCGATGTGGGATTCGATCCCGGGTCTCCAGGATCGCGCCCTGGGCCAAAGGCAGGCGCCAAACCGCTGCGCCACCCAGGGATCC	1	SINEC2A1_CF	2.2	YES
SINE	GSD1	G_WOLF	chr15	26753751	26753965	28005400	28005400	tattttttttctccttt	tattttttttctccttt	tattttttttctccttt	no	SINE/tRNA	Reverse	SINEC2A1_CF	+	N/A	28005400	28005401	N/A	26753965	26753751	26753966	26753752	FALSE	CCTTTAT	1000	28005401-28005417	26753752\26753768	FALSE	26753966\26753982	26753769\26753775	chr15:26753769-26753965	TTTTTTTAACATATTTTTTTTAATTTTTATTTATTTGTGATAGTCACAGAGAGAGAGAGAGAGAGGCAGAGACATAGGCAGAGGGAGAAGCAGGCTCCATGCACGGGGAGCCCGATGTGGGATTCGATCCCGGGTCTCCAGGATCACGCCCTGGGCCAAAGGCAGGCGCCAAACCACTGCGCCACCCAGGGATCCCA	1	SINEC_Cf	3.3	YES
SINE	GSD1	G_WOLF	chr15	27163123	27163315	28415808	28415808	tggactaatgaattt	tggactaatgaattt	tggactaatgaattt	no	SINE/tRNA	Reverse	SINEC_Cf	+	N/A	28415808	28415809	N/A	27163315	27163123	27163316	27163124	FALSE	AATTTAA	1000	28415809-28415823	27163124\27163138	FALSE	27163316\27163330	27163139\27163146	chr15:27163139-27163315	TTTTTTTTAATTTTTATTTATTTATGATAGTCACAGAGAGAGAGAGGCAGAGACACAGGCAGAGGGAGAAGCAGGCTCCATGCACTGAGAGCCCGACGTGGGATTCAATCCCGGGTCTCCAGGATCGCGCCCTGGGCCAAAGGCAGGCGCCAAACTGCTGCGCCACCCAGGGATCCC	1	SINEC_Cf	2.3	YES
SINE	GSD1	G_WOLF	chr15	27180535	27180739	28433368	28433368	aggagacgtgtt	aggagacgtgtt	aggagacgtgtt	no	SINE/tRNA	Reverse	SINEC_Cf	+	N/A	28433368	28433369	N/A	27180739	27180535	27180740	27180536	FALSE	gtgttct	1000	28433369-28433380	27180536\27180547	FALSE	27180740\27180751	27180552\27180562	chr15:27180548-27180739	TTTGTTTTTTTTTTTAATTTTTAAATTTATTTATGATAGTCACACAGAGAGAGAGAGAGAGGCAGAGACACAGGCAGAGGGAGAAGCAGGCTCCATGCACCGGGAGTCCGATGTGGGATTCGATCCCGGGTCTCCAGGATCGCGCCCTGGGCCAAAGGCAGGCGCCAAACCGCTGCGCCACCCAGGGATCCC	1	SINEC_Cf	1.1	YES
SINE	GSD1	G_WOLF	chr15	27478856	27479065	28732340	28732340	aaaaattcc	aaaaattcc	aaaaattcc	no	SINE/tRNA	Forward	SINEC2A1_CF	+	N/A	28732340	28732341	N/A	27479065	27478856	27479066	27478857	FALSE	TTTTTGA	1000	28732341-28732349	27478857\27478865	FALSE	27479066\27479074	27479053\27479065	chr15:27478866-27479065	GGGATCCCTGGGTGGCGCAGCGGTTTGGCGCCTGCCTTTGGCCCAGGGCGCGATCCTGGAGACCCGGGATCGAATCCCAAATCGGGCTCCCGGTGCATGGAGCCTGCTTCTCCCTCTGCCTGCGTCTCTGCCTCTCTCTCTCTCCTCTCTGTGCATTCTCATAAATAAATTAAAAAAAAAAAATCTTAAAAAAAAAAAAA	1	SINEC2A1_CF	3.1	YES
SINE	GSD1	G_WOLF	chr15	27634630	27634839	28846818	28846818	ctcacagaatctttta	ctcacagaatctttta	ctcacagaatctttta	no	SINE/tRNA	Reverse	SINEC_Cf	+	N/A	28846818	28846819	N/A	27634839	27634630	27634840	27634631	FALSE	TTTTAAA	1000	28846819-28846834	27634631\27634646	FALSE	27634840\27634855	27634651\27634663	chr15:27634647-27634839	TTTATTTTTTTTTTTTTAATTTTTATTTATTTATGATAGTCACACACAGAGAGAGAGAGAGAGGCAGAGACACAGGCAGAGGGAGAAGCAGGCTCCATGCACCGAGAGCCCGATGTGGGATTCGATCCTGGGTCTCCAGGATCGCGCCCTGGGCCAAAGGCAGGCGCCAAACCGCTGCGCCACCCAGGGATCC	1	SINEC_Cf	2.1	YES
SINE	GSD1	G_WOLF	chr15	28129005	28129209	29338522	29338522	taaaaattcaagaagcag	taaaaattcaagaagcag	taaaaattcaagaagcag	no	SINE/tRNA	Forward	SINEC_Cf	+	N/A	29338522	29338523	N/A	28129209	28129005	28129210	28129006	FALSE	TTTTAAA	1000	29338523-29338540	28129006\28129023	FALSE	28129210\28129227	28129196\28129205	chr15:28129024-28129209	GGATCCCTGGGTGGCGCAGCGGTTTGGCGCCTGCCTTTGGCCCGGGGCGCGATCCTGGAGACCCGGGATCGAATCGCACGTCGGGTTCCCGGTGCATGGAGCCTGCTTCTCCCTCTGCCTGTGTCTCTGCCTCTCTCTCTCTCTCTGTGACTATCATAAATAAATAAAAATTAAAAAAAAAATAAA	1	SINEC_Cf	1.6	YES
SINE	GSD1	G_WOLF	chr15	28396421	28396619	29604761	29604761	tgtatttctt	tgtatttctt	tgtatttctt	no	SINE/tRNA	Reverse	SINEC_Cf	+	N/A	29604761	29604762	N/A	28396619	28396421	28396620	28396422	FALSE	ttcttaa	1000	29604762-29604771	28396422\28396431	FALSE	28396620\28396629	28396432\28396441	chr15:28396432-28396619	TTTTTTTTTTAATTTTTATTTATTTATGATAGTCACAGAGAGAGAGAGAGAGAGAGGCAGAGACACAGGCAGAGGGAGAAGCAGGCTCCATGCACCGGGAGCCCGACGTGGGATTCGATCCCGGGTCTCCAGGATCGCACCCTGGGCCAAAGGCAGGCGCCAAACCGCTGCGCCACCCAGGGATCCCA	1	SINEC_Cf	1.1	YES
SINE	GSD1	G_WOLF	chr15	28590170	28590378	29799203	29799203	gtaacttatctttctt	gtaacttatctttctt	gtaacttatctttctt	no	SINE/tRNA	Reverse	SINEC2A1_CF	+	N/A	29799203	29799204	N/A	28590378	28590170	28590379	28590171	FALSE	ttcttaa	1000	29799204-29799219	28590171\28590186	FALSE	28590379\28590394	28590189\28590202	chr15:28590187-28590378	TCTTTTTTTTTTTTTTAATTTTTTATTTATGATAGGCACACAGTGAGAGAGAGAGAGAGAGGCAGAGACACAGGCAGAGGGAGAAGCAGGCTCCATGCACCGGGAGCCCGACGTGGGATTCGATCCCGGGTCTCCAGGATCACGCCCTGGGCCAAAGGCAGGCGCTAAACCGCTGCGCCACCCAGGGATCCC	1	SINEC2A1_CF	3.1	YES
SINE	GSD1	G_WOLF	chr15	28683060	28683267	29892521	29892521	ccctttcactatttttt	ccctttcactatttttt	ccctttcactatttttt	no	SINE/tRNA	Reverse	SINEC_Cf	+	N/A	29892521	29892522	N/A	28683267	28683060	28683268	28683061	FALSE	tttttat	1000	29892522-29892538	28683061\28683077	FALSE	28683268\28683284	28683078\28683079	chr15:28683078-28683267	TTAATTGTTTTTTTTTTATTTTTTATTTATTTATAATAGTCACACACAGAGAGAGAGAGGCAGAGACACAGGCAGAGGGAGAAGCAGGCTCCATGCACCGGGAGCCTGACGTGGGATTCGATCCCGGGTCTCCAGGATCGCGCCCTGGGCCAAAGGCAGGCGCCAAACCGCTGCGCCACCCAGGGATCCC	1	SINEC_Cf	2.2	YES
SINE	GSD1	G_WOLF	chr15	28858548	28858763	30067728	30067728	N/A	N/A	N/A	no	SINE/tRNA	Forward	SINEC2A1_CF	+	N/A	30067728	30067729	N/A	28858763	28858548	28858764	28858549	FALSE	N/A	1000	N/A	N/A\N/A	FALSE	N/A\N/A	28858757\28858763	chr15:28858549-28858763	AAATAATAAATTTAGGGATCCCTGGGTGGCGCAGTGGTTTGGCGCCTGCCTTTGGCCCAGGGCGCGATCCTGGAGACCCGGGATCGAATCCCACGTCGGGCTCCCGGTGCATCGAGCCTGCTTCTCCCTCTGCCTGTGTCTCTGCCTCTCTCTCTCTCTCTCTCTCTCTGTGACTATCATAAATAAATAAAAATTAAAAAAATAAAATAAAAAAA	1	SINEC2A1_CF	3.1	YES
SINE	GSD1	G_WOLF	chr15	28930976	28931198	30140095	30140095	tacaacttggattttt	tacaacttggattttt	tacaacttggattttt	no	SINE/tRNA	Reverse	SINEC2A1_CF	+	N/A	30140095	30140096	N/A	28931198	28930976	28931199	28930977	FALSE	TTTTTAA	1000	30140096-30140111	28930977\28930992	FALSE	28931199\28931214	28930993\28931011	chr15:28930993-28931198	TTTTTTTTTTTTTTTTTTTAAATTTTTATTTTTTTTATTTATTTATGATAGTCACACACACAGAGAGAGAGAGAGAGGCAGAGACACAGGCAGAGGGAGAAGCAGGCTCCATGCAGGGAGCCCGACGTGGGATTCGATCCCGGGTCTCCAGGATCGCGCCCTGGGCCAAAGGCAGGCGCTAAACCGCTGCGCCACCCAGGGATCCC	1	SINEC2A1_CF	1.6	YES
SINE	GSD1	G_WOLF	chr15	29494355	29494581	30704293	30704293	ctgtttatagattcttt	ctgtttatagattcttt	ctgtttatagattcttt	no	SINE/tRNA	Reverse	SINEC2A1_CF	+	N/A	30704293	30704294	N/A	29494581	29494355	29494582	29494356	FALSE	TCTTTAA	1000	30704294-30704310	29494356\29494372	FALSE	29494582\29494598	29494373\29494410	chr15:29494373-29494581	TTTTTTTTTTTTTTTTTTTTTTTTTTTTTTTTTTTTTTAAATTTATTTATTTATGATAGTCACACACAGAGAGAGAGAGGCAGAGACACAGGCAGAGGGAGAAGCAGGCTCCATGCACCGGGAGCCCGACATGGGATTCGATCCCGGGTCTCCAGGATCGCGCCCTGGGCCAAAGGCAGGCGCCAAACCGCTGCGCCACCCAGGGATCC	1	SINEC_Cf	1.2	YES
SINE	GSD1	G_WOLF	chr15	29831494	29831700	31041888	31041888	aaagactgctaactctgg	aaagactgctaactctgg	aaagactgctaactctgg	no	SINE/tRNA	Forward	SINEC2A1_CF	+	N/A	31041888	31041889	N/A	29831700	29831494	29831701	29831495	FALSE	tctttac	1000	31041889-31041906	29831495\29831512	FALSE	29831701\29831718	29831693\29831700	chr15:29831513-29831700	GGATCCCTGGGTGGCGCAGCGGTTTAGCGCCTGCCTTTGGCCCAGGGCGCGATCCTGGAGACCCGGGATCGAATCCCACATCAGGCTCCCAGTGCATGGAGCCTGCTTCTCCCTCTGCCTGTGTCTCTGCCTCTCTCTCTCTCTCTCTCTCTCTGTGACTATCATAAATAAATAAAAATTAAAAAAAA	1	SINEC2A1_CF	3.2	YES
SINE	GSD1	G_WOLF	chr15	30047609	30047825	31253794	31253794	tgcaaccagattcct	tgcaaccagattcct	tgcaaccagattcct	no	SINE/tRNA	Reverse	SINEC2A1_CF	+	N/A	31253794	31253795	N/A	30047825	30047609	30047826	30047610	FALSE	TTCCTAC	1000	31253795-31253809	30047610\30047624	FALSE	30047826\30047840	30047625\30047632	chr15:30047625-30047825	TTTTTTTTATTTTTTTTTTTATTTTTTTTTAATTTTTATTTATTTATGATAGTCACAGAGAGAGAGAGAGGCAGAGACACAGGCAGAGGGAGAAGCAGGCTCCATGCACCAGGAGCCCGACGTGGGATTCGATCCCGGGTCTCCAGGATCACGCCCTGGGCCAAAGGCAGGCGCCAAACCACTGCGCCACCCAGGGATCCC	1	SINEC2A1_CF	2.7	YES
SINE	GSD1	G_WOLF	chr15	30071914	30072134	31277906	31277906	ggattttccagtttt	ggattttccagtttt	ggattttccagtttt	no	SINE/tRNA	Reverse	SINEC2A1_CF	+	N/A	31277906	31277907	N/A	30072134	30071914	30072135	30071915	FALSE	gttttgt	1000	31277907-31277921	30071915\30071929	FALSE	30072135\30072149	30071930\30071941	chr15:30071930-30072134	TTTTTTTTTTTTAAAGATTTTATTTATTTATTCATGAGAGACACAGAGAGAGAGAGAAAGAGGGAGAGAGAGAGGGGCAGAGACACAGGAGGAGGGAGAAGCAGGCTCCATGCAGGGAGCCCGACGTGGGACTCGATCCCGGGTCTCCAGGATCATGCCCTGGGCCAAAGGCAGGCGCTCAACCGCTGAGCCACCCAGGGATCCC	1	SINEC_Cf2	3.5	YES
SINE	GSD1	G_WOLF	chr15	30110509	30110710	31316284	31316284	taaaatgatgtcct	taaaatgatgtcct	taaaatgatgtcct	no	SINE/tRNA	Forward	SINEC_Cf	+	N/A	31316284	31316285	N/A	30110710	30110509	30110711	30110510	FALSE	TTTTAAA	1000	31316285-31316298	30110510\30110523	FALSE	30110711\30110724	30110707\30110710	chr15:30110524-30110710	GGGATCCCTGGGTGGCGCAGCCGTTTGGCGCCCGCCTTTGGCCCAGGGCGCGATCCTGGAGACCCGGGATCGAATCCCATATCAGGCTCCCGGTGCATGGAGCCTGCTTCTCCCTCTGCCTGTGTCTCTGCCTCTCTCTCTCTGTGTGACTATCATAAGTAAATAAATTAAAAAAAATAAAATAAAA	1	SINEC_Cf	3.9	YES
SINE	GSD1	G_WOLF	chr15	30159182	30159387	31353298	31353298	tttaaacataaatggt	tttaaacataaatggt	tttaaacataaatggt	no	SINE/tRNA	Forward	SINEC_Cf	+	N/A	31353298	31353299	N/A	30159387	30159182	30159388	30159183	FALSE	ttaaaat	1000	31353299-31353314	30159183\30159198	FALSE	30159388\30159403	30159376\30159385	chr15:30159199-30159387	GGGATCCCTGGGTGGCGCAGCGGTTTGGCGCCTGCCTTTGGCCCAGGGCGCGATCCTGGAGACCCGGGATCGAATCCCACGTCGGGCTCCCGGTGCGTGGAGCCTGCTTCTCCCTCTGCCTGTGTCTCTGCCTCTCTCTCTTTCTCTCTCTGTGACTATCATAAATAAATAAAAATTAAAAAAAAAATC	1	SINEC_Cf	1.6	YES
SINE	GSD1	G_WOLF	chr15	30366237	30366465	31560325	31560325	taggtaccactatgcttat	taggtaccactatgcttat	taggtaccactatgcttat	no	SINE/tRNA	Reverse	SINEC2A1_CF	+	N/A	31560325	31560326	N/A	30366465	30366237	30366466	30366238	FALSE	CTTATAT	1000	31560326-31560344	30366238\30366256	FALSE	30366466\30366484	30366257\30366289	chr15:30366257-30366465	TTTTTTTTTTTTTTTTTTTTTTTTTTTTTTTTTATTTTATGTTTTATGATAGTCACAGAGAGAGAGAGAGAGAGAGAGGCAGAGACACAGGCAGAGGGAGAAGCAGGCTCCATGCACTGGGAGCCCGAAGTGGGATTCGATCCCCGGTCTCCAGGATCGTGCCCTGGGCCAAAGGCAGGCGCCAAACCGCTGCGCCACCCAGGGATCCC	1	SINEC2A1_CF	3.0	YES
SINE	GSD1	G_WOLF	chr15	30367979	30368174	31561839	31561839	atagttcacattt	atagttcacattt	atagttcacattt	no	SINE/tRNA	Reverse	SINEC_Cf	+	N/A	31561839	31561840	N/A	30368174	30367979	30368175	30367980	FALSE	CATTTAT	1000	31561840-31561852	30367980\30367992	FALSE	30368175\30368187	30367993\30367998	chr15:30367993-30368174	TTTTTTAATTTTTATTTATTTATGATAGTCACACAGAGAGAGCGAGAGAGGCAGAGACACAGGCAGAGGGAGAAGCAGGCTCCATGCACCGGGAGCCCGATGTGGGATTCGATCCCGGGTCTCCAGGATCGCGCCCTGGGCCAAAGGCAGGCGCTAAACCGCTGCGCCACCCAGGGATCCCG	1	SINEC_Cf	1.7	YES
SINE	GSD1	G_WOLF	chr15	30903827	30904041	32098426	32098426	aaagaaccaggaaacttggg	aaagaaccaggaaacttggg	aaagaaccaggaaacttggg	no	SINE/tRNA	Forward	SINEC2A1_CF	+	N/A	32098426	32098427	N/A	30904041	30903827	30904042	30903828	FALSE	TCTTTGT	1000	32098427-32098446	30903828\30903847	FALSE	30904042\30904061	30904021\30904041	chr15:30903848-30904041	ATCCCTGGGTGGCGCAGCGGTTTGGCGCCTGCCTTTGGCCCAGGGCGCGATCCTGGAGACCCGGGATCGAATCCCACGTCGGGCTCCCGGTGCATGGAGCCTGCTTCTCCCTCTGCCTGTGTCTCTGCCTCTCTCTCTCTCTCTCTGTGACTATCATGAATAAATAAAATCTTAAAAAAAAAAAAAAAAAAAAA	1	SINEC2A1_CF	1.6	YES
SINE	GSD1	G_WOLF	chr15	31094111	31094377	32288938	32288938	aaaacaaggagtgcc	aaaacaaggagtgcc	aaaacaaggagtgcc	no	SINE/tRNA	Forward	SINEC2A1_CF	+	N/A	32288938	32288939	N/A	31094377	31094111	31094378	31094112	FALSE	GTTTTGA	1000	32288939-32288953	31094112\31094126	FALSE	31094378\31094392	31094343\31094377	chr15:31094127-31094377	GGGATCCCTGGGTGGCGCAGCGGTTTGGCGCCTGCCTTTGGCCCAGGGCGTGATCCTGGAGACCCGGGATCGAATCCCACATCGGGCTCCCCGTGCATGGAGCCTGCTTCTCCTTCTGCCTATGTCTCTCTCTCTCTCTGTGACTATCATAAATAAAACTATGTCTCTCTCTCTCTCTGTGACTATCATAAAAATAAAAAAAAATAAAAAAAATTTAAAAAAAAAAAAAAAAAAAAAAAAAAAAAAAAAAA	1	SINEC2A1_CF	4.2	YES
SINE	GSD1	G_WOLF	chr15	31979054	31979257	33177609	33177609	gaattttttcttttttttt	gaattttttcttttttttt	gaattttttcttttttttt	no	SINE/tRNA	Reverse	SINEC2A1_CF	+	N/A	33177609	33177610	N/A	31979257	31979054	31979258	31979055	FALSE	tttttga	1000	33177610-33177628	31979055\31979073	FALSE	31979258\31979276	31979074\31979080	chr15:31979074-31979257	TTTTTTTAATTTTTATTTTTTTATTTTATGATAGTCACAGAGAGAGAGAGAGGCAGAGACACAGGCAGAGGGAGAAGCAGGCTCCATGCACCGGGAGCCCGACGTGGGATTCGATCCCGGGTCTCCAGGATCGCGCCCTGGGCCAAAGGCAGGCGCCAAACCGCTGCGCCACCCAGGGATCCCC	1	SINEC_Cf	0.6	YES
SINE	GSD1	G_WOLF	chr15	32039193	32039248	33237781	33237781	N/A	N/A	N/A	no	SINE/tRNA	Forward	SINEC_a1	+	N/A	33237781	33237782	N/A	32039248	32039193	32039249	32039194	TRUE	N/A	1000	N/A	N/A\N/A	FALSE	N/A\N/A	N/A	chr15:32039194-32039248	TGCAGGGAGCCTGCTTCTCCCTCTGCCTATGTCTCTGCCTCTCTCTGTGTCTTCT	1	SINEC_a1	1.9	NO
SINE	GSD1	G_WOLF	chr15	32088341	32088566	33286881	33286881	taaaggaaagcattt	taaaggaaagcattt	taaaggaaagcattt	no	SINE/tRNA	Forward	SINEC_Cf	+	N/A	33286881	33286882	N/A	32088566	32088341	32088567	32088342	FALSE	CTTTAAA	1000	33286882-33286896	32088342\32088356	FALSE	32088567\32088581	32088558\32088566	chr15:32088357-32088566	GGATCCCTGGGTGGCACAGCGGTTTGGCGCCTGCCTTTGGCCCAGGGCGCGATCCTGGAGACCCAGGATCGAATCCCACATCAGGCTCCCGGTGCATGGAGCCTGCTTCTCCCTCTGCCTGTGTCTCTGCCTCTCTCTCTCTCTGTGACTATCATAAATAAATTAAAAAAAAAAAAAAAAATTAAAAAAAAAAAAAAAATTAAAAAAAAA	1	SINEC2A1_CF	2.7	YES
SINE	GSD1	G_WOLF	chr15	32199083	32199286	33397693	33397693	tatggctagattttc	tatggctagattttc	tatggctagattttc	no	SINE/tRNA	Reverse	SINEC2A1_CF	+	N/A	33397693	33397694	N/A	32199286	32199083	32199287	32199084	FALSE	TTTTCAC	1000	33397694-33397708	32199084\32199098	FALSE	32199287\32199301	32199099\32199115	chr15:32199099-32199286	TTTTTTTTTTTTTTTTTATTTATGATAGTCACAGAGAGAGAGAGAGAGAGAGAGAGGCAGAGACACAGGCAGAGGGAGAAGCAGGCTCCATGCACTGGGAGCCCGACGTGGGATTCGATCCCGGGTCTCCAGGATCGCGCCCTGGGCCAAAGGCAGGCGCCAAACCGCTGCGCCACCCAGGGATCCCC	1	SINEC2A1_CF	1.6	YES
SINE	GSD1	G_WOLF	chr15	32342653	32342839	33541210	33541210	t	t	t	no	SINE/tRNA	Reverse	SINEC_Cf	+	33541216	33541211	33541217	33541212	32342839	32342654	32342840	32342655	FALSE	N/A	1000	33541217-33541217	32342655\32342655	FALSE	32342840\32342840	32342656\32342668	chr15:32342656-32342839	TTTTTTTTTTTTTAATTTTTATTTATTTATGATAGTCACAGAGAGAGAGAGAGACAGAGACACAGGCAGAGGGAGAAGCAGGCTCCATGCACCGGGAGCCCGATGTGGGATTCGATCCCGGGTCCCCAGGATCACGCCCTGGGCCAAAGGCAGGCGCCAAACCGCTGCGCCACCCAGGGATCCC	1	SINEC_Cf	2.2	YES
SINE	GSD1	G_WOLF	chr15	32414208	32414413	33612329	33612329	gaaataagtatc	gaaataagtatc	gaaataagtatc	no	SINE/tRNA	Forward	SINEC2A1_CF	+	N/A	33612329	33612330	N/A	32414413	32414208	32414414	32414209	FALSE	ATTTCAC	1000	33612330-33612341	32414209\32414220	FALSE	32414414\32414425	32414394\32414413	chr15:32414221-32414413	GGGATCCCTGGGTGGCGCAGCGGTTTGGCGCCTGCCTTTGGCCCAGGGCGCAATCCTGGAGACCCGGGATCGAATCCCACGTCGGGCTCCCGGTGCATGGAGCCTGCTTCTCCCTCTGCCTGTGTCTCTGCCTCTCTCTCTCTCTCTGTGACTATCATAAATAAATAAAAATTAAAAAAAAAAAAAAAAAAAA	1	SINEC2A1_CF	1.1	YES
SINE	GSD1	G_WOLF	chr15	32428651	32428847	33626517	33626517	aaaaacttggttga	aaaaacttggttga	aaaaacttggttga	no	SINE/tRNA	Forward	SINEC_Cf	+	N/A	33626517	33626518	N/A	32428847	32428651	32428848	32428652	FALSE	TTTTTAT	1000	33626518-33626531	32428652\32428665	FALSE	32428848\32428861	32428840\32428847	chr15:32428666-32428847	GGATACCTGGGTGGCGCAGCGGTTTGGCGCCTGCCTTTGGCCCAGGGCGCGATCCTGGAGACCCCGGATCGAGTCCCGCGTCGGGCTCCCGGTGCTTGGAGCCTGCTTCTCCCTCTGCCTTTGTCTCTGCCTCTCTCTCTCTTTCTCTGTGACTATCATAAATAAATAAAAATTAAAAAAAA	1	SINEC_Cf	3.9	YES
SINE	GSD1	G_WOLF	chr15	33379813	33380023	34593163	34593163	aaaggtcagaatggg	aaaggtcagaatggg	aaaggtcagaatggg	no	SINE/tRNA	Forward	SINEC2A1_CF	+	N/A	34593163	34593164	N/A	33380023	33379813	33380024	33379814	FALSE	CCTTTGA	1000	34593164-34593178	33379814\33379828	FALSE	33380024\33380038	33380020\33380023	chr15:33379829-33380023	GGATCCCTGGGTGGCGCAGCGGTTTGGCGCCTGCCTTTGGCCCAGGGTGCGATCCTGGAGACCCGGGATCGAATCCCACGTCGGGCTTCCGGTGCATGGAGCCTGCTTCTCCCTCTGCCTGTGTCTCTGCCTCTCTCTCTCTCTCACTGTGTGCCTATCATAAATAAATTAAAAAATTTAAAAAAAAATTTAAAA	1	SINEC_Cf	2.7	YES
SINE	GSD1	G_WOLF	chr15	33588443	33588647	34800941	34800941	aagaggcttgatta	aagaggcttgatta	aagaggcttgatta	no	SINE/tRNA	Forward	SINEC2A1_CF	+	N/A	34800941	34800942	N/A	33588647	33588443	33588648	33588444	FALSE	ctcttga	1000	34800942-34800955	33588444\33588457	FALSE	33588648\33588661	33588635\33588647	chr15:33588458-33588647	GGGATCCCTGGGTGGCGCAGCGGTTTGGCGCCTGCCTTTGGCCCAGGGCGCGATCCTGGAGACCCGGGATCGAATCCCACGTCAGGCTCCCGGTGCATGGAGCCTGCTTCTCCCTCTGCCTGTGTCTCTGCCTCTCTCTCTCTCACTGTGTGCCTATCATAAATAAATAAAAAAATTAAAAAAAAAAAAA	1	SINEC_Cf	1.6	YES
SINE	GSD1	G_WOLF	chr15	33610020	33610215	34822581	34822581	taacaaatggattt	taacaaatggattt	taacaaatggattt	no	SINE/tRNA	Reverse	SINEC2A1_CF	+	N/A	34822581	34822582	N/A	33610215	33610020	33610216	33610021	FALSE	GATTTGA	1000	34822582-34822595	33610021\33610034	FALSE	33610216\33610229	33610035\33610043	chr15:33610035-33610215	TTTTTTTTTAAAGATTTATTTATTTATGATAGAGAGAGAGAGAGAGAGAGAGGCAGAGACACAGGAGGAGGAAGAAGCAGGCTCCATGCCGGGAACCCGATGCGGGACTCGATCCCGGGACTCCAGGATCGCGCCCTGGGCCAAAGGCAGGCGCCAAACCGCTGCGCCACCCAGGGATCCC	1	SINEC2A1_CF	5.5	YES
SINE	GSD1	G_WOLF	chr15	34138240	34138437	35353503	35353503	aagaggtaattgcca	aagaggtaattgcca	aagaggtaattgcca	no	SINE/tRNA	Forward	SINEC_Cf	+	N/A	35353503	35353504	N/A	34138437	34138240	34138438	34138241	FALSE	ctcttga	1000	35353504-35353518	34138241\34138255	FALSE	34138438\34138452	34138427\34138437	chr15:34138256-34138437	GGGATCCCTGGGTGGTGCAGCGGTTTGGCGCCTGCCTTTGGCCCAGGGCGCGATCCTGGAGACCCGGGATCGAATCCCACGTCGGGCTCCCGGTGCATGGAGCCTGCTTCTCCCTCTGCCTGTGTCTCTGCCTCTCTCTCTCTCTGTGACTATCATAAATAAATAAAAATTAAAAAAAAAAA	1	SINEC_Cf	0.6	YES
SINE	GSD1	G_WOLF	chr15	34178035	34178221	35386717	35386717	ccctacg	ccctacg	ccctacg	no	SINE/tRNA	Forward	SINEC2A1_CF	+	N/A	35386717	35386718	N/A	34178221	34178035	34178222	34178036	FALSE	TAGGGGT	1000	35386718-35386724	34178036\34178042	FALSE	34178222\34178228	34178207\34178221	chr15:34178043-34178221	GGGACGTGGCGCAGCGGTTTGGCGCCTGCCTTTGGCCCAGGGCGCGATCCTGGAGACCCGGGATCGAATCCCACGTCGGGCTCCCGGTGCATGGAGCCTGCTTCTCTCTCTGCCTCTCTTTCTTTCTCTCTCTCTCTGTGACTATCATAAATAAATAAAAAATTAAAAAAAAAAAAAAA	1	SINEC2A1_CF	2.9	YES
SINE	GSD1	G_WOLF	chr15	34181192	34181399	35389686	35389686	taaaaataccaacata	taaaaataccaacata	taaaaataccaacata	no	SINE/tRNA	Forward	SINEC_Cf	+	N/A	35389686	35389687	N/A	34181399	34181192	34181400	34181193	FALSE	TTTTAAA	1000	35389687-35389702	34181193\34181208	FALSE	34181400\34181415	34181382\34181395	chr15:34181209-34181399	GGGATCCCTGGGTGGCGCAGCGGTTTGGCGCCTGCCTTTGGCCCAGGGCGCGATCCTGGAGACCCGGGATCGAATCCCATGTCGGGCTCCCGGTGCATGGAGCCTGCTTCTCCCTCTGCCTGTGTCTCTGCCTCTCTCTCTCTCTCTGTGACTATCATAAATAAATAAAAATTAAAAAAAAAAAAAATAAA	1	SINEC2A1_CF	1.1	YES
SINE	GSD1	G_WOLF	chr15	34373984	34374196	35582223	35582223	aacagagaaaacatc	aacagagaaaacatc	aacagagaaaacatc	no	SINE/tRNA	Forward	SINEC_Cf	+	N/A	35582223	35582224	N/A	34374196	34373984	34374197	34373985	FALSE	CTGTTAA	1000	35582224-35582238	34373985\34373999	FALSE	34374197\34374211	34374186\34374196	chr15:34374000-34374196	GGGATCCCTGGGTGGCGCAGCGGTTTGGCGCCTGCCTTTGGCCCAGGGCGCGATCCTGGAGACCCGGGATCGAATCCCACGTCGGGCTCCCTGCATGGAGCCTGCTTCTCCCTCTGCCTATGTCTCTGCCTCTCTCTCTCTCTGTGACTATCATAAATAAATAAAAATTAAAAAAAAAATAAATTTAAAAAAAAAAA	1	SINEC_Cf	0.6	YES
SINE	GSD1	G_WOLF	chr15	34397130	34397354	35605149	35605149	aagaaggaaggaca	aagaaggaaggaca	aagaaggaaggaca	no	SINE/tRNA	Forward	SINEC2A1_CF	+	N/A	35605149	35605150	N/A	34397354	34397130	34397355	34397131	FALSE	TTCTTAA	1000	35605150-35605163	34397131\34397144	FALSE	34397355\34397368	34397318\34397354	chr15:34397145-34397354	GGGATCCCTGGGTGGCGCAGCAGTTTGGCGCCTGCCTTTGGCCCAGGGCGCGATCCTGGAGACCCAGGATCGAATCCCACATCAGGCTCCCGGTGCATGGAGCCTGCTTCTCCCTCTGCCTGTGTCTCTGCCTCTCTCTCTCTCTCTCTGTGACTATCATAAATAAATAAATTAAAAAAAAAAAAAAAAAAAAAAAAAAAAAAAAAAAAA	1	SINEC2A1_CF	2.1	YES
SINE	GSD1	G_WOLF	chr15	34560803	34561004	35768995	35768995	ttaagattctctctctc	ttaagattctctctctc	ttaagattctctctctc	no	SINE/tRNA	Forward	SINEC_Cf	+	N/A	35768995	35768996	N/A	34561004	34560803	34561005	34560804	TRUE	cttaagt	1000	35768996-35769012	34560804\34560820	FALSE	34561005\34561021	34560989\34560999	chr15:34560821-34561004	GGGATCCCTGGGTGGCGCAGCGGTTTGGCGCCTGCCTTTGGCCCAGGGCACGATCCTGGAGACCCCGGATCAAGTCCCACGTCGGGCTCCCGGTGCATGGAGCCTGCTTCTCCCTCTGCCTGTGTCTCTGTCTCTCTCTCTCTCTCTGTGACTATCATAAATAAATTTAAAAAAAAAAATCAAA	1	SINEC_Cf	2.8	YES
SINE	GSD1	G_WOLF	chr15	35043569	35043771	36252658	36252658	aaaagaataatatt	aaaagaataatatt	aaaagaataatatt	no	SINE/tRNA	Forward	SINEC2A1_CF	+	N/A	36252658	36252659	N/A	35043771	35043569	35043772	35043570	FALSE	cttttga	1000	36252659-36252672	35043570\35043583	FALSE	35043772\35043785	35043760\35043771	chr15:35043584-35043771	AGGGATCCCTGGGTGGCGCAGCGGTTTGGCGCCTGCCTTTGGCCCAGGGCGCGATCCTGGAGACCCAGGATCGAATCCCACGTCAGGCTCCCGGTGCATGGAGCCTGCTTCTCCCTCTGCCTGTGTCTCTGCCTCTCTCTCTCTCTGTGTATGACTATCATAAATAAATAAAAATTAAAAAAAAAAAA	1	SINEC_Cf	2.1	YES
SINE	GSD1	G_WOLF	chr15	35170917	35171093	36380322	36380322	aaaaatacattggacc	aaaaatacattggacc	aaaaatacattggacc	no	SINE/tRNA	Forward	SINEC_a2	+	N/A	36380322	36380323	N/A	35171093	35170917	35171094	35170918	FALSE	tttttat	1000	36380323-36380338	35170918\35170933	FALSE	35171094\35171109	35171085\35171093	chr15:35170934-35171093	GGGGGATCCCTAGGTGGCTCAGCGGTTTGGTGCCTGCCTTCGGTCCAGGCATGATCCTGGAGTCCCGGGATCGAGTCCCACATCAGGCTCCCTGCATGGAGCCTGCGCCTCCCTCTGTGTGTGTCTATCATGAATAAATAAATAAAATCTTAAAAAAAAA	1	SINEC_a2	12.0	YES
SINE	GSD1	G_WOLF	chr15	35200504	35200718	36409847	36409847	aataataaattattgag	aataataaattattgag	aataataaattattgag	no	SINE/tRNA	Forward	SINEC2A1_CF	+	N/A	36409847	36409848	N/A	35200718	35200504	35200719	35200505	FALSE	TTATTGA	1000	36409848-36409864	35200505\35200521	FALSE	35200719\35200735	35200708\35200717	chr15:35200522-35200718	GGATCCCTGGGTGGCGCAGCGGTTTGGCGCCTGCCTTTGGCCCAGGGCGCGATCCTGGAGACCCCGGATCGAATCCCACATCAGGCTCCCGGTGCATGGAGCCTGCTTCTCCCTCTGCCTATGTCTCTGCCTCTCTCTCTCTCTCTCTGTGACTATCATAAATAAATAAAAATTAAAAAAAAATTTAAAAAAAAAAT	1	SINEC2A1_CF	2.6	YES
SINE	GSD1	G_WOLF	chr15	35307743	35307972	36520634	36520634	taaaaatattactgaact	taaaaatattactgaact	taaaaatattactgaact	no	SINE/tRNA	Forward	SINEC2A1_CF	+	N/A	36520634	36520635	N/A	35307972	35307743	35307973	35307744	FALSE	TTTTAAA	1000	36520635-36520652	35307744\35307761	FALSE	35307973\35307990	35307964\35307972	chr15:35307762-35307972	GGGGATCCCTGGGTGGCGCAGCGGTTTGGCGCCTGCCTTTGGCCCAGGGCGCGATCCTGGAGACCCGGGATCGAATCCCGCATCGGGCTCCCGTTGCATGGAGCCTGCTTCTCCCTCTGCCTGTGTGTCTGCCTCTCTCTCTCTCTCTCTGTGACTATCATAAATAAATAAAAAAAAAAATTAAAAAAAAAAATAAAAAAATAAAAAAAAA	1	SINEC2A1_CF	3.1	YES
SINE	GSD1	G_WOLF	chr15	35625910	35626144	36839765	36839765	taaatctaaaacaag	taaatctaaaacaag	taaatctaaaacaag	no	SINE/tRNA	Forward	SINEC_Cf2	+	N/A	36839765	36839766	N/A	35626144	35625910	35626145	35625911	FALSE	ATTTAAA	1000	36839766-36839780	35625911\35625925	FALSE	35626145\35626159	35626142\35626144	chr15:35625926-35626144	GGGACACCTGGGTGGCTCAGCGAGTGGTTTAGCGCCACCTTCGGCCCAGGGCATGATCCTGGAGACCAGGGATCGAGTCCCACGTCCGGCTCCCTGAATGGAGCCTGCTTCTCCCTGTGCCTGTGTCTCTGCCTCTCTCTCTCTCTCTCTATGTCTCTCATGAATAAATAAAATCTTTTTTAAAAAAAAAATAAATAAATAAAAATAAAAATAAATAAA	1	SINEC_Cf2	5.2	YES
SINE	GSD1	G_WOLF	chr15	35753715	35753912	36966968	36966968	N/A	N/A	N/A	no	SINE/tRNA	Forward	SINEC2A1_CF	+	N/A	36966968	36966969	N/A	35753912	35753715	35753913	35753716	FALSE	N/A	1000	N/A	N/A\N/A	FALSE	N/A\N/A	35753884\35753910	chr15:35753716-35753912	GGGATCCCTGGGTGGCGCAGCGGTTTGGCGCCTGCCTTTGGCCCAGGGCGTGATCCTGGAGGCCCGGGATCGAATCCCACGTCGGGCTCCCGGTGCATGGAGCCTGCTTCTCCCTCTGCCTATGTCTCTGCCTCTCTCTCTCTCTCTCTGTGTGTGACTATCATAAATAAAAAAAAAAAAAAAAAAAAAAAAAAAGT	1	SINEC2A1_CF	2.6	YES
SINE	GSD1	G_WOLF	chr15	35852304	35852506	37065656	37065656	aagccaggtgccc	aagccaggtgccc	aagccaggtgccc	no	SINE/tRNA	Forward	SINEC2A1_CF	+	N/A	37065656	37065657	N/A	35852506	35852304	35852507	35852305	FALSE	ggcttag	1000	37065657-37065669	35852305\35852317	FALSE	35852507\35852519	35852492\35852506	chr15:35852318-35852506	GGGATCCCTGGGTGGCGTAGCGGTTTGGCGCCTGCCTTTGGCCCAGGGCGCGATCCTGGAGACTTGGGATCGATTCCCACGTCGGGCTCCCGGTGCATGGAGCTTGCTTCTCCCTCTGCCTGTGTCTCTGCCTCTCTTTCTCTCTCTGTGACTATCATAAATAAATAAAAATTTAAAAAAAAAAAAAAA	1	SINEC2A1_CF	3.2	YES
SINE	GSD1	G_WOLF	chr15	36026112	36026317	37239565	37239565	ttaatttaaaa	ttaatttaaaa	ttaatttaaaa	no	SINE/tRNA	Reverse	SINEC_Cf	+	N/A	37239565	37239566	N/A	36026317	36026112	36026318	36026113	FALSE	TAAAAAT	1000	37239566-37239576	36026113\36026123	FALSE	36026318\36026328	36026124\36026126	chr15:36026124-36026317	TTTAAATTTTTTTTTTTAATTTTTATTTATTTGTGATAGTCACAGAGAGAGAGAGAGAATGAGGCAGAGACACAGGCAGAGGGAGAAGCAGGCCCCATGCACCGGGAGCCCGACGTGGGATTCGATCCCGGGTCTCCAGGATCGTGCCCTGGGCCAAAGGCAGGCGCCAAACCGCTGTGCCACCCAGGGATCCC	1	SINEC_Cf	3.7	YES
SINE	GSD1	G_WOLF	chr15	36076625	36076808	37289949	37289949	a	a	a	no	SINE/tRNA	Reverse	SINEC_Cf	+	N/A	37289949	37289950	N/A	36076808	36076625	36076809	36076626	FALSE	N/A	1000	37289950-37289950	36076626\36076626	FALSE	36076809\36076809	36076627\36076631	chr15:36076627-36076808	TTTTTATTTATTTATGATAGTCAGAGAGAGAGAGAGGCAGAGACACAGGCAGAGGGAGAAGCAGGCTCCATGCACCGGGAGCCCGACGTGGGATTTGATTCCGGGTCTCCAGGATCGCGCCCTGGGCCAAAGGCAGGCGCCAAACCGCTGCGCCACCCAGGGATCCCAACATTTTTTTTTTT	1	SINEC_Cf	1.2	YES
SINE	GSD1	G_WOLF	chr15	36095467	36095682	37308576	37308576	ggactcactcctttta	ggactcactcctttta	ggactcactcctttta	no	SINE/tRNA	Reverse	SINEC2A1_CF	+	N/A	37308576	37308577	N/A	36095682	36095467	36095683	36095468	FALSE	TTTTAAC	1000	37308577-37308592	36095468\36095483	FALSE	36095683\36095698	36095484\36095486	chr15:36095484-36095682	TTTATTTATTTATTTTTTTAAAATTTTATTTATTTATGATAGTCACATAGAGAGAGAGAGAGAGAGAGACAGAGACACAGGCAGAGGGAGAAGCAGGCTCCATGCACCGGGAGCCTGACGTGGGATTCGATCTGGGGTCTCCAGGATCGCGCCCTGGGCCAAAGGCAGGCGCCAAACCTCTGCGCCACCCAGGGATCCC	1	SINEC2A1_CF	4.6	YES
SINE	GSD1	G_WOLF	chr15	36286286	36286527	37499281	37499281	caaggtgggctctt	caaggtgggctctt	caaggtgggctctt	no	SINE/tRNA	Reverse	SINEC2A1_CF	+	N/A	37499281	37499282	N/A	36286527	36286286	36286528	36286287	FALSE	CTCTTGA	1000	37499282-37499295	36286287\36286300	FALSE	36286528\36286541	36286301\36286327	chr15:36286301-36286527	TTTTTTTTTTTTTTTTTTTTTTTTTTTAAAGATTTTTTTTAAAGATTTTTTTTATTTATTTATTCATGATAGTCACAGAGAGAGAGAGAGAGAGAGGCAGAGACACAGGCAGAGGGAGAAGCAGGCTCCATGCACCGGGAGCCCGACGTGGGATTCGATCCCGGGTCTCCAGGATCACGCCCCGGGCCAAAGGCAGGCGCCAAACCGCTGCGCCACCCAGGGATCCC	1	SINEC2A1_CF	1.6	YES
SINE	GSD1	G_WOLF	chr15	36296981	36297190	37509720	37509720	aagaagtggctcaga	aagaagtggctcaga	aagaagtggctcaga	no	SINE/tRNA	Forward	SINEC2A1_CF	+	N/A	37509720	37509721	N/A	36297190	36296981	36297191	36296982	FALSE	TTCTTGA	1000	37509721-37509735	36296982\36296996	FALSE	36297191\36297205	36297190\36297190	chr15:36296997-36297190	GGGATCCCTGGGTGGCGCAGCGGTTTGGCGCCTGCCTTTGGCCCAGGGCACGATCCTGGAAACCCCGGATCGAATCCCACGTCAGGCTCCCGGTGCATGGAGCCTGCTTCTCCCTCGGCCTGTGTCTCTGCCTCTCTCTCTCTCTCTCTCTATGTGACTATCATAAATAAATAAAATTAAAAAAAAAATTTTTA	1	SINEC2A1_CF	3.2	YES
SINE	GSD1	G_WOLF	chr15	36438511	36438702	37653103	37653103	ctttctctcccttt	ctttctctcccttt	ctttctctcccttt	no	SINE/tRNA	Reverse	SINEC_Cf	+	N/A	37653103	37653104	N/A	36438702	36438511	36438703	36438512	FALSE	CCTTTCT	1000	37653104-37653117	36438512\36438525	FALSE	36438703\36438716	36438526\36438537	chr15:36438526-36438702	TTTTTTTTTTTTATTTATGATAGTCACACAGAGAGAGAGAGAGAGAGGCAGAGACACAGGCAGAGGGAGAAGCAGGCTCCATACACTGGGAGCCTGACGTGGGATTCGATCCCGGGTCTCCAGGATCGCGCCCTGGGCCAAAGGCAGGCGCCAAACCGCTGCGCCACCCAGGGATCC	1	SINEC_Cf	2.3	YES
SINE	GSD1	G_WOLF	chr15	36492812	36493020	37707609	37707609	taaagcctacgtgta	taaagcctacgtgta	taaagcctacgtgta	no	SINE/tRNA	Forward	SINEC_Cf	+	N/A	37707609	37707610	N/A	36493020	36492812	36493021	36492813	FALSE	ctttaaa	1000	37707610-37707624	36492813\36492827	FALSE	36493021\36493035	36493007\36493020	chr15:36492828-36493020	GGGATCCCTCGGTGGCGCAGCGGTTTGGCGCCTGCCTTTGGCCCAGGGCGCGATCCTGGAGACCCGGGATCGAATCCCACGTCGGGCTCCCTGCATGGAGCCTGCTTCTCCCTCTGCCTGTGTCTCTGCCTCTCTCTCTTTCTCACTGTGTGTCTATCATAAATAAATAAATAAAAATTAAAAAAAAAAAAAA	1	SINEC_Cf	2.1	YES
SINE	GSD1	G_WOLF	chr15	36514358	36514586	37729116	37729116	gagtttagacttttt	gagtttagacttttt	gagtttagacttttt	no	SINE/tRNA	Reverse	SINEC_Cf	+	N/A	37729116	37729117	N/A	36514586	36514358	36514587	36514359	FALSE	TTTTTAA	1000	37729117-37729131	36514359\36514373	FALSE	36514587\36514601	36514374\36514384	chr15:36514374-36514586	TTTTTTTTTTTCTTTTTTTCTTTTTTTTTTTTTTTAATTTTTTATTTATTTATGATAGGCACACAGTGAGAGAGAGAGAGAGGCAGAGACATAGGCAGAGGGAGAAGCAGGCTCCATGCACCGGAAGCCCGACGTGGGATTCGATCCCGGGTCTCCAGGATCGCGCCCTGGGCCAAAGGCAGGCGCCAAACCGCTGCGCCACCCAGGGATCCC	1	SINEC_Cf	2.3	YES
SINE	GSD1	G_WOLF	chr15	36692964	36693198	37908027	37908027	cttaagccctctttc	cttaagccctctttc	cttaagccctctttc	no	SINE/tRNA	Reverse	SINEC2A1_CF	+	N/A	37908027	37908028	N/A	36693198	36692964	36693199	36692965	FALSE	CTTTCAT	1000	37908028-37908042	36692965\36692979	FALSE	36693199\36693213	36692980\36693019	chr15:36692980-36693198	TTTTTTTTTTTTTTTTTTTTTTTTTTTTTTTTTTTTTTTTAAATTTTATTTATTTATTATAGGCACACAGTGAGAGAGAGAGAGAGAGGCAGAGACATAGGCAGAGGGAGAAGCAGGCTCCATGCACCGGGAGCCCGACGTGGGATTCGATCCCGGGTCTCCAGGATCGCGCCCTGGGCCAAAGGCAGGCGCTAAACCGCTGCGCCACCCAGGGATCCC	1	SINEC2A1_CF	3.4	YES
SINE	GSD1	G_WOLF	chr15	36875066	36875303	38089869	38089869	tccacagaagtttctt	tccacagaagtttctt	tccacagaagtttctt	no	SINE/tRNA	Reverse	SINEC_Cf	+	N/A	38089869	38089870	N/A	36875303	36875066	36875304	36875067	FALSE	TTCTTAA	1000	38089870-38089885	36875067\36875082	FALSE	36875304\36875319	36875083\36875113	chr15:36875083-36875303	TTTTTTTTTTTTTTTTTTTTTTTTTTTTTTTAATTTTTTTTTTTTTTTTTTATTTATTTATGATAGTCACAGAGAGAGAGAGAGAGAGAGGCAGAGACACAGGCAGAGGGAGAAGCAGGCTCCATGCACCGGGAGCCCGATGTGGGATTCGATCCCGGATCTCCAGGATCGCGCCCTGGGCCAAAGGCAGGCGTCAAACCGCTGCGCCACCCAGGGATCCC	1	SINEC_Cf	2.4	YES
SINE	GSD1	G_WOLF	chr15	37571533	37571733	38785512	38785512	aaaaggga	aaaaggga	aaaaggga	no	SINE/tRNA	Forward	SINEC2A1_CF	+	N/A	38785512	38785513	N/A	37571733	37571533	37571734	37571534	FALSE	cttttat	1000	38785513-38785520	37571534\37571541	FALSE	37571734\37571741	37571721\37571733	chr15:37571542-37571733	GGGATCCCTGGGTGGCGCAGCGGTTTGGCGCCTGCCTTTGGCCCAGGGCGCGATCCTGGAGACCCGGGATCGAATCCCACATCAGGCTCCCGGTGCATGGAGCCTGCTTCTCCCTCTGCCTGTGTCTCTGCCTCTCTCTCTCTCTCTCTCTCTGTGACTATCATAAATAAATAAAAATTAAAAAAAAAAAAA	1	SINEC2A1_CF	2.1	YES
SINE	GSD1	G_WOLF	chr15	37650924	37651149	38864929	38864929	t	t	t	no	SINE/tRNA	Reverse	SINEC2A1_CF	+	38864946	38864945	38864947	38864946	37651166	37650940	37651167	37650941	FALSE	N/A	1000	38864947-38864947	37650941\37650941	FALSE	37651167\37651167	37650944\37650947	chr15:37650942-37651166	TATTTTATTTTATTTTTTATTTTTTTTTAATTTTTTATTTATTTATGATAGTCACAGAGAGAGAGAGAGAGAGAGAGGCAGAGACACAGGCAGAGGGAGAAGCAGGCTCCATGCACCGGGAGCCCGACGTGGGACTCGATCCCGGGTCTCCAGGATCAGGCCCTGGGCCAAAGGCAGGCGCCAAACTGCTGCGCCACCCAGGGATCCCGACACGATATTTTATTA	1	SINEC2A1_CF	3.6	YES
SINE	GSD1	G_WOLF	chr15	37715216	37715424	38935204	38935204	taatttggactttg	taatttggactttg	taatttggactttg	no	SINE/tRNA	Reverse	SINEC2A1_CF	+	N/A	38935204	38935205	N/A	37715424	37715216	37715425	37715217	FALSE	ctttgaa	1000	38935205-38935218	37715217\37715230	FALSE	37715425\37715438	37715231\37715245	chr15:37715231-37715424	TTTTTTTTTTTTTTTAATTTTTATTTATTTATGATAGTCACACAGAGAGAGAGAGAGAGAGAGGCAGAGACACAGGCAGAGGGAGAAGCAGGCTCCATGCACCGGGAGCCCGACGTGGGATTCGATCCCGGGTCTCCAGGATCGCGCCCTGGGCCAAAGGCAGGCGCCAAACCGCTGCGCCACCCAGGGTTCCC	1	SINEC2A1_CF	1.0	YES
SINE	GSD1	G_WOLF	chr15	37856592	37856807	39076021	39076021	acatgtgtacatatt	acatgtgtacatatt	acatgtgtacatatt	no	SINE/tRNA	Reverse	SINEC2A1_CF	+	N/A	39076021	39076022	N/A	37856807	37856592	37856808	37856593	FALSE	ATATTAT	1000	39076022-39076036	37856593\37856607	FALSE	37856808\37856822	37856608\37856613	chr15:37856608-37856807	TTTTTTAATTTTTTTTAATTTTTTTTTTCTTTATTTATGATAGTCACACAGAGAGAGAGAGAGAGAGAGGCAGAGACACAGGCAGAGGGAGAAGCAGGCTCCATGCACCGGGAGCCCGACGTGGGATTTGATCCTGGGTCTCCAGGATCGTGCCCTGGGCCAAAGGCAGGCGCCAAACCACTGCGCCACCCAGGGATCCC	1	SINEC2A1_CF	4.1	YES
SINE	GSD1	G_WOLF	chr15	38111778	38111986	39331046	39331046	aaaaacataaaattgg	aaaaacataaaattgg	aaaaacataaaattgg	no	SINE/tRNA	Forward	SINEC_Cf	+	N/A	39331046	39331047	N/A	38111986	38111778	38111987	38111779	FALSE	tttttga	1000	39331047-39331062	38111779\38111794	FALSE	38111987\38112002	38111971\38111986	chr15:38111795-38111986	GGATCCCTGGGTGGCGCAGCGGTTTGGCGCCTGCCTTTGGCCCAGGGCGTGATCCTGGAGACCCGGGATCGAATCCCACATCGGGCTCCCGGTGCATGGAGCCTGCTTCTCCCTCTGCCTGTGTCTCTGCCTCTCTCTCTTTCTCTCTGTGTGACTATCATAAATAAATAAAAATTAAAAAAAAAAAAAAAA	1	SINEC_Cf	1.6	YES
SINE	GSD1	G_WOLF	chr15	38263215	38263458	39482885	39482885	taaatttgtggttctt	taaatttgtggttctt	taaatttgtggttctt	no	SINE/tRNA	Forward	SINEC_Cf	+	N/A	39482885	39482886	N/A	38263458	38263215	38263459	38263216	FALSE	ATTTAAA	1000	39482886-39482901	38263216\38263231	FALSE	38263459\38263474	38263454\38263458	chr15:38263232-38263458	GGGATCCCTGGGTGGCGCAGCGGTTTGGCGCCTGCCTTTGGCCCAGGGCGCGATCCTGGAGACCCGGGATCGAATCCCACGTCGGGCTCCCGGTGCATGGAGCCTGCTTCTCCCTCTGCCTATGTCTCTGCCTCTCTCTCTCTCTCTCTGTGACTATCATAAATAAATAAGGATTAAAAAATAAAATCTTAAAAAAATAAAAAATAAAAAAAAAAAATAAATAAAAA	1	SINEC_Cf	2.1	YES
SINE	GSD1	G_WOLF	chr15	38345469	38345690	39564668	39564668	aggcagatgcttttt	aggcagatgcttttt	aggcagatgcttttt	no	SINE/tRNA	Reverse	SINEC2A1_CF	+	N/A	39564668	39564669	N/A	38345690	38345469	38345691	38345470	TRUE	tttttaa	1000	39564669-39564683	38345470\38345484	FALSE	38345691\38345705	38345485\38345517	chr15:38345485-38345690	TTTTTTTTTTTTTTTTTTTTTTTTTTTTTTTTTAAATTTTTATTTATTTATGATAGTCACAGAGAGAGAGAGAGACAGAGACACAGGCAGAGGGAGAAGCAGGCTCCATGCACCGGGAGCCTGACATGGGACTCGATCCCGGGTCTCCAGGATCGCGCCCTGGGCCAAAGGCAGGCGCCAAACCGCTGCGCCACCCAGGGATCCCC	1	SINEC_Cf	2.3	YES
SINE	GSD1	G_WOLF	chr15	38530733	38530951	39749501	39749501	tgaagcagttttta	tgaagcagttttta	tgaagcagttttta	no	SINE/tRNA	Reverse	SINEC2A1_CF	+	N/A	39749501	39749502	N/A	38530951	38530733	38530952	38530734	FALSE	ttttagt	1000	39749502-39749515	38530734\38530747	FALSE	38530952\38530965	38530748\38530754	chr15:38530748-38530951	TTTTTTTATTTTTATTTTTTAAAAGATTTTATTTATTTATTCATGATAGTCACAGAGAGAGAGAGAGAGAGAGGCAGAGACACAGGCAGAGGGAGAAGCAGGCTCCATGCACCGGGAGCCCGATGTGGGATTCGATCCCGGGTCTCCAGGATCGCGCCCTGGGCCAAAGGCAGGCGCCAAACCGCTGCGCCACCCAGGGATCCC	1	SINEC2A1_CF	2.6	YES
SINE	GSD1	G_WOLF	chr15	38836327	38836521	40055702	40055702	ccccacagtaaatttt	ccccacagtaaatttt	ccccacagtaaatttt	no	SINE/tRNA	Reverse	SINEC2A1_CF	+	N/A	40055702	40055703	N/A	38836521	38836327	38836522	38836328	FALSE	ATTTTAA	1000	40055703-40055718	38836328\38836343	FALSE	38836522\38836537	38836344\38836362	chr15:38836344-38836521	TTTTTTTTTTTTTTTTTTTATTTATGAGAGTCACAGAGAGAGAGAGAGAGGCAGAGACATAGGCAGAGGGAGAAGCAGGCTCCATGCACCGGGAGCTCGATGTGGGATTCGATCCCGGGTCTCCAGGATCGCGCCCTGGGCCAAAGGCAGGCGCCAAACCGCTGCGCCACCCAGGGAT	1	SINEC_Cf	2.8	YES
SINE	GSD1	G_WOLF	chr15	38874307	38874521	40093631	40093631	acaaaattg	acaaaattg	acaaaattg	no	SINE/tRNA	Reverse	SINEC2A1_CF	+	N/A	40093631	40093632	N/A	38874521	38874307	38874522	38874308	FALSE	AATTGGG	1000	40093632-40093640	38874308\38874316	FALSE	38874522\38874530	38874319\38874322	chr15:38874317-38874521	CGTTTTCTTTTTTTTTTTTTTTTTTTAATATTTTATTTATTTATTTAGGATAGTCACAGAGAGAGAGAGAGAGGCAGAGACACAGGCAGAGGGAGAAGCAGGCTCCATGCACCGGGAGCCTGACGTGGGATTCGATCCCGGGTCTCCAGGATCGCGCCGTGGGCCAAAGGCAGGCGCCAAACCGCTGCGCCACCCAGGGATCCCC	1	SINEC2A1_CF	1.6	YES
SINE	GSD1	G_WOLF	chr15	38884263	38884471	40103368	40103368	tgtttctcttttta	tgtttctcttttta	tgtttctcttttta	no	SINE/tRNA	Reverse	SINEC_Cf	+	N/A	40103368	40103369	N/A	38884471	38884263	38884472	38884264	FALSE	TTttaaa	1000	40103369-40103382	38884264\38884277	FALSE	38884472\38884485	38884281\38884292	chr15:38884278-38884471	GGCTTTTTTTTTTTTAAATTTTTTATTTATTTACGATAGTCACACAGAGAGAGACAGAGAGAGGCAGAGACACAGGCAGAGGGAGGAGCAGGCTCCATGCACCGGGAGCCCGATGTGGGATTCGATCCCGGGTCTCCAGGATCGCGCCCTGGGCCAAAGACAGGCGCTAAACCACTGCGCCACCCAGGGATCCC	1	SINEC_Cf	3.7	YES
SINE	GSD1	G_WOLF	chr15	38913178	38913412	40132248	40132248	gagtctgtgtcctttt	gagtctgtgtcctttt	gagtctgtgtcctttt	no	SINE/tRNA	Reverse	SINEC2A1_CF	+	N/A	40132248	40132249	N/A	38913412	38913178	38913413	38913179	FALSE	CTTTTAC	1000	40132249-40132264	38913179\38913194	FALSE	38913413\38913428	38913195\38913248	chr15:38913195-38913412	TTTTTTTTTTTTTTTTTTTTTTTTTTTTTTTTTTTTTTTTTTTTTTTTTTTTTTATGATAGTCACACAGAGAGAGAGAGAGAGAGAGGCAGAGACATAGGCAGAGGGAGAAGCAGGCTCCATGCACCGGGAGCCCGATGTGGGATTCGATCCCGGGTCTCCAGGATCGCGCCCTGGGCCAAAGGCAGGCGCCAAACCGCTGCGCCACCCAGGGATCCC	1	SINEC2A1_CF	1.2	YES
SINE	GSD1	G_WOLF	chr15	38954847	38955083	40173652	40173652	cagattataattttt	cagattataattttt	cagattataattttt	no	SINE/tRNA	Reverse	SINEC_Cf	+	N/A	40173652	40173653	N/A	38955083	38954847	38955084	38954848	FALSE	TTTTTAA	1000	40173653-40173667	38954848\38954862	FALSE	38955084\38955098	38954863\38954884	chr15:38954863-38955083	TTTTTTTTTTTTTTTTTTTTTTATTTTTTATAAAATCTTTTTTTTTTTTTAATTTTTATTTATTTATGATAGTCACAGAGAGAGAGAGAGGCAGAGACATAGGCAGAGGGAGAAGCAGGCTCCATGCACCGGGAGCCTGATGTGGGATTCGATCCCGGGTCTCCAGGATCGCGCCCTGGGCCAAAGGCAGGCGCCAAACCGCTGCGCCACCCAGGGATCCC	1	SINEC_Cf	1.6	YES
SINE	GSD1	G_WOLF	chr15	39511292	39511502	40714858	40714858	ataattttacaagaaatt	ataattttacaagaaatt	ataattttacaagaaatt	no	SINE/tRNA	Forward	SINEC2A1_CF	+	N/A	40714858	40714859	N/A	39511502	39511292	39511503	39511293	FALSE	ATTATAT	1000	40714859-40714876	39511293\39511310	FALSE	39511503\39511520	39511491\39511502	chr15:39511311-39511502	AGGGATCCCTGGGTGGCGCAGCGGTTTGGCGCCTGCCTTTGGCTCGGGGCATGATCCTGGAGGCCTGGGATCGAATCCCACGTCGGGCTCCCTGCATGGAGCCTGCTTCTCCCTCTGCCTGTGTATCTGCCTCTCTGTCTCTCTCTGTGTAACTATCATGAATAAATAAATAAAATCTTTAAAAAAAAAAAA	1	SINEC2A1_CF	5.9	YES
SINE	GSD1	G_WOLF	chr15	39670443	39670651	40873752	40873752	aagattaaacatg	aagattaaacatg	aagattaaacatg	no	SINE/tRNA	Forward	SINEC_Cf3	+	N/A	40873752	40873753	N/A	39670651	39670443	39670652	39670444	FALSE	ATCTTAT	1000	40873753-40873765	39670444\39670456	FALSE	39670652\39670664	39670636\39670651	chr15:39670457-39670651	CCCGGTGGCGCAGCGCTCCCGGTGGCGCAGCGGTTTAGCGCCGCCTGCAGCCTGGGGTGTGATCCTGGAGACCCGGGATCGAGTCCCACATCGGGCTTCCTGCGTGGAGCCTGCTTCTCTCTCTGCCTGTGTCTCTGCCTCTCTCTCGCTCTCTCTGAATGAATAAATAAATAAATCTTAAAAAAAAAAAAAAAA	1	SINEC_Cf3	6.9	YES
SINE	GSD1	G_WOLF	chr15	39765882	39766095	40967714	40967714	gaaaaatgatggtca	gaaaaatgatggtca	gaaaaatgatggtca	no	SINE/tRNA	Forward	SINEC2A1_CF	+	N/A	40967714	40967715	N/A	39766095	39765882	39766096	39765883	FALSE	TTTTCAC	1000	40967715-40967729	39765883\39765897	FALSE	39766096\39766110	39766079\39766095	chr15:39765898-39766095	GGGGATCCCTGGGTGGCGCAGCAGTTTGGCACCTGCCTTTGGCCCAGGGCACGATCCTGGAGACCGGGGATCGAATCCCACATCGGGCTCCCGGTGCATGGAGCCTGCTTCTCCCTCTGCCTGTGTCTCTGCCTTTCTCTCTCTCTCTCTCTGTGTGACTATCATAAATAAATAAAAAATTAAAAAAAAAAAAAAAAA	1	SINEC2A1_CF	3.6	YES
SINE	GSD1	G_WOLF	chr15	40309817	40310021	41511517	41511517	aggaactagttcag	aggaactagttcag	aggaactagttcag	no	SINE/tRNA	Forward	SINEC2A1_CF	+	N/A	41511517	41511518	N/A	40310021	40309817	40310022	40309818	FALSE	ttcctga	1000	41511518-41511531	40309818\40309831	FALSE	40310022\40310035	40310007\40310021	chr15:40309832-40310021	GGGATCCCTGGGTGGCGCAGCGGTTTGGCGCCTGCCTTTGGCCCAGGGCGCGATCCTGGAGACCCAGGATCGAATCCCACGTCGGGCTCCCGGTGCATGGAGCCTGCTTCTCCCTCTGCCTATGTCTCTGCCTCTCTCTCTCTCTCTGTGTGACTATCATAAATAAATAAAAATTAAAAAAAAAAAAAAA	1	SINEC_Cf	1.1	YES
SINE	GSD1	G_WOLF	chr15	40496640	40496858	41698539	41698539	taaaaatacaatatc	taaaaatacaatatc	taaaaatacaatatc	no	SINE/tRNA	Forward	SINEC2A1_CF	+	N/A	41698539	41698540	N/A	40496858	40496640	40496859	40496641	FALSE	ttttaat	1000	41698540-41698554	40496641\40496655	FALSE	40496859\40496873	40496839\40496853	chr15:40496656-40496858	GGGATCCCTGGGTGGCGCAGCGGTTTAGCGCCTGCCTTTGGCCCAGGGGGCGATCCTGGAGACCTGGGATCGAATCCCACATCGGGCTCCCAGTGCATGGAGCCTGCCTGCTTCTCCCTCTGCCTGTGTCTCTGCCTCTCTCTCTCTCTCTCTGATGTGACTATCATAAATAAATAAAAATTTAAAAAAAAAAAAAAATAAAA	1	SINEC2A1_CF	3.6	YES
SINE	GSD1	G_WOLF	chr15	40609130	40609323	41812455	41812455	a	a	a	no	SINE/tRNA	Forward	SINEC2A1_CF	+	N/A	41812455	41812456	N/A	40609323	40609130	40609324	40609131	FALSE	N/A	1000	41812456-41812456	40609131\40609131	FALSE	40609324\40609324	40609313\40609322	chr15:40609132-40609323	CAAATGAGGGATCCCTGGGTGGCGCAGCGGTTTGGCGCCTGCCTTTGGCCCAGGGCGCGATCCTGGAGACCCGGGATCGAATCCCACATCGGGCTCCCGGTGCATGGAGCCTGCTTCTCCCTCTGCCTGTGTCTCTGCCTCTCTCTCTCTCTCTGTGACTATCATAAATAAATAAAAATTTAAAAAAAAAAC	1	SINEC2A1_CF	0.5	YES
SINE	GSD1	G_WOLF	chr15	40839991	40840208	42042335	42042335	tgaccctcatagtctt	tgaccctcatagtctt	tgaccctcatagtctt	no	SINE/tRNA	Reverse	SINEC2A1_CF	+	N/A	42042335	42042336	N/A	40840208	40839991	40840209	40839992	FALSE	GTCTTGA	1000	42042336-42042351	40839992\40840007	FALSE	40840209\40840224	40840008\40840032	chr15:40840008-40840208	TTTTTTTTTTTTTTTTTTTTTTTTTAAATTTTTATTTATTTATGATAGTCACAGAGAGAGAGAGAGAGAGGCAGAGACACAGGCAGAGGGAGAAGCAGGCTCCATGCACCGGGAGCCTGATGTGGGATTCGATCCTGGGTCTCCAGGATCGCGCCCTGGGCCAAAGGCAGGCGCCAAACCGCTGCGCCACCCAGGGATCCC	1	SINEC_Cf	1.7	YES
SINE	GSD1	G_WOLF	chr15	40969414	40969623	42172148	42172148	cacacatttgttt	cacacatttgttt	cacacatttgttt	no	SINE/tRNA	Reverse	SINEC2A1_CF	+	N/A	42172148	42172149	N/A	40969623	40969414	40969624	40969415	FALSE	TGTTTAT	1000	42172149-42172161	40969415\40969427	FALSE	40969624\40969636	40969428\40969446	chr15:40969428-40969623	TTTTTTTTTTTTTTTTTTTAATATTTATTTATTTATGATAGTCACAGAGAGAGAAAGAGAGAGAGGCAGAGACACAGACAGAGGGAGAAGCAGGCTCCATGCACCGGAAGCCCGATGTGGGATTCGATCCTGGGTCTCCAGGATCGCGCCCTGGGCCAAAGGCAGGCGCCAAACCGCTGCGCCACCCAGGGATCCC	1	SINEC2A1_CF	3.6	YES
SINE	GSD1	G_WOLF	chr15	40996704	40996911	42199199	42199199	ccattaaggaaacttctt	ccattaaggaaacttctt	ccattaaggaaacttctt	no	SINE/tRNA	Reverse	SINEC_Cf	+	N/A	42199199	42199200	N/A	40996911	40996704	40996912	40996705	FALSE	ttcttag	1000	42199200-42199217	40996705\40996722	FALSE	40996912\40996929	40996723\40996735	chr15:40996723-40996911	TTTTTTTTTTTTTAATTTTTATTTATTTATGATAGTCACAGAGAGAGAAAGAGAGAGAGGCAGAGACATAGGCAGAGGGAGAAGCAGGCTCCATGCACCGGGAGCCTGATGTGGGATTCGATCCCGGGTCTCCAGGATCGCGCCCTGGGCCAAAGGCAGGCGCCAAACCGCTGCGCCACCCAGGGATCC	1	SINEC_Cf	2.7	YES
SINE	GSD1	G_WOLF	chr15	41219481	41219676	42421695	42421695	cagaactcat	cagaactcat	cagaactcat	no	SINE/tRNA	Reverse	SINEC_Cf	+	N/A	42421695	42421696	N/A	41219676	41219481	41219677	41219482	FALSE	CTCATGT	1000	42421696-42421705	41219482\41219491	FALSE	41219677\41219686	41219492\41219502	chr15:41219492-41219676	TTTTTTTTTTTATTTGTATTTATTTATGATAGGCACACAGTGAGAGAGAGAGAGGCAGAGACACAGGCAGAGGGAGAAGCAGGCTCCATGCATCGGGAGCCTGACGTGGGACTTGATCCTGGGTCTCCAGGATCGCGCCCTGGGCCAAAGGCAGGCGCTAAACCGCTGCGCCACCCAGGGATCCC	1	SINEC_Cf	5.4	YES
SINE	GSD1	G_WOLF	chr15	41698619	41698840	42900337	42900337	aaagaaaaaaaagtctt	aaagaaaaaaaagtctt	aaagaaaaaaaagtctt	no	SINE/tRNA	Forward	SINEC2A1_CF	+	N/A	42900337	42900338	N/A	41698840	41698619	41698841	41698620	FALSE	TCTTTAC	1000	42900338-42900354	41698620\41698636	FALSE	41698841\41698857	41698812\41698838	chr15:41698637-41698840	GGGATCCCTGGGTGGCGCAGCGGTTTGGCGCCTGCCTTTGGCCCAGGGCCCGATCCTGGAGACCCGGGATCGAATCCCACGTCGGGCTCCCGGTGCATGGAGCCTGCTTCTCCTTCTGCCTATGTCTCTGCCTCTCTCTCTCTCTCTGTGTGACTATCATAAATAAATAAAAATTAAAAAAAAAAAAAAAAAAAAAAAAAAAGA	1	SINEC2A1_CF	2.1	YES
SINE	GSD1	G_WOLF	chr15	41715881	41716092	42917415	42917415	aacagtgcttaaaaaa	aacagtgcttaaaaaa	aacagtgcttaaaaaa	no	SINE/tRNA	Forward	SINEC2A1_CF	+	N/A	42917415	42917416	N/A	41716092	41715881	41716093	41715882	FALSE	CTGTTAA	1000	42917416-42917431	41715882\41715897	FALSE	41716093\41716108	41716083\41716092	chr15:41715898-41716092	GGGGATCCCTGGGTGGCGCAGCGGTTTGGCGCCTGCCTTTGGCCCAGGGCGCGATCCTGGAGACCCGGGATCGAATCCCACGTCGGGTTCCCGGTGCATGGAGCCTGCTTCTCCCTCTGCCTGTGTCTCTGCCTCTCTTTCTCTCTCTCTCTCTCTCTGTGACTATCATAAATAAATAAAAAATTAAAAAAAAAA	1	SINEC2A1_CF	1.6	YES
SINE	GSD1	G_WOLF	chr15	42060882	42061090	43266988	43266988	agaagctcagaattcc	agaagctcagaattcc	agaagctcagaattcc	no	SINE/tRNA	Forward	SINEC2A1_CF	+	N/A	43266988	43266989	N/A	42061090	42060882	42061091	42060883	FALSE	CTTCTAA	1000	43266989-43267004	42060883\42060898	FALSE	42061091\42061106	42061072\42061090	chr15:42060899-42061090	GGGATCCCTGGGTGGCGCAGCGGTTTAGCGCCTGCCTTTGACCCAGGGCGCGATCCTGGAGACCCGGGATCGAATCCCACGTCGGGCTCCCTGCATGGAGCCTGCTTCTCCCTCTGCCTGTGTCTCTGCCTCTCTCTCTCTGCGACTATCATAAATAAAATAAAAAAAATATTAAAAAAAAAAAAAAAAAAA	1	SINEC2A1_CF	2.2	YES
SINE	GSD1	G_WOLF	chr15	42250414	42250616	43456458	43456458	aaaacaaaata	aaaacaaaata	aaaacaaaata	no	SINE/tRNA	Forward	SINEC2A1_CF	+	N/A	43456458	43456459	N/A	42250616	42250414	42250617	42250415	FALSE	GTTTTCT	1000	43456459-43456469	42250415\42250425	FALSE	42250617\42250627	42250605\42250616	chr15:42250426-42250616	AGGATCCCTGGGTGGCGCAGCGGTTTGGCGCCTGCCTTTGGCCCAGGGCGCGATCCTGGAGACCTGGGATCGAATCCCACATCGGGCTCCCGGTGCATGGAGCCTGCTTCTCCCTCTGCCTGTGTCTCTGCCTCTCTCTCTCTCTCTGTGACTATCATGAATAAATAAATAAAATCTTTAAAAAAAAAAAA	1	SINEC2A1_CF	2.2	YES
SINE	GSD1	G_WOLF	chr15	42362783	42362995	43568487	43568487	N/A	N/A	N/A	no	SINE/tRNA	Forward	SINEC2A1_CF	+	43568500	43568499	43568501	43568500	42363008	42362795	42363009	42362796	FALSE	N/A	1000	N/A	N/A\N/A	FALSE	N/A\N/A	42363005\42363006	chr15:42362796-42363008	GAAGGGATCCCTGGGTGGCGCAGCGGTTTGGCGCCTGCCTTTGGCCTGGGGCACGATCCTGGAGACCCAGGATCGAATCCCACGTCGGGCTCCCTGCATGGAGCCTGCTTCTCCCTCTACCTGTGTCTCTGCCTCTCTGTCTCTCTCTGTGTAACTATCATGAATAAATAAATAAAATCTTTAAAAAAAAAAAAAAAAAAAGAAACACTAATG	1	SINEC2A1_CF	4.7	YES
SINE	GSD1	G_WOLF	chr15	42410858	42411052	43616597	43616597	tt	tt	tt	no	SINE/tRNA	Reverse	SINEC_Cf3	+	43616610	43616606	43616611	43616607	42411060	42410867	42411061	42410868	FALSE	N/A	1000	43616606-43616606\43616611-43616611	42410867\42410868	FALSE	42411060\42411061	42410869\42410883	chr15:42410869-42411059	TTTTTTTTTTTTTTTAAGATTTATTTATTTATTCATTCAGAGAGAGCAAAGAGAGAGGCAGAGACACAGGCAGAGGGAGAAGCAGGCTCAATGCAGGGAGCCAGACGTGGGACTCGATCCCGGGTCTCCAGGATCACACCCCGGGCTGCAGGCGGCGCTAAACCACTGCGCCACTGGGGCTGCCCTGGGTG	1	SINEC_Cf3	7.4	YES
SINE	GSD1	G_WOLF	chr15	42630844	42631052	43834803	43834803	aagaataagttcctttc	aagaataagttcctttc	aagaataagttcctttc	no	SINE/tRNA	Forward	SINEC2A1_CF	+	N/A	43834803	43834804	N/A	42631052	42630844	42631053	42630845	FALSE	TTCTTAA	1000	43834804-43834820	42630845\42630861	FALSE	42631053\42631069	42631035\42631052	chr15:42630862-42631052	GGGATCCCTGGGTGGCGCAGCGGTTTGGCGCCTGCCTTTGGCCCAGGGCGCGATCCTGGAGACCCGGGATCGAATCCCACATCGGGCTCCCTGCATGGAGCCTGCTTCTCCCTCTGCCTATGTCTCTGCCTCTCTCTCTCTGTGTGACTGTCATGAATAAATAAATAAAATCTAAAAAAAAAAAAAAAAAA	1	SINEC2A1_CF	2.7	YES
SINE	GSD1	G_WOLF	chr15	42704498	42704692	43908326	43908326	taccctctgccttt	taccctctgccttt	taccctctgccttt	no	SINE/tRNA	Reverse	SINEC_Cf	+	N/A	43908326	43908327	N/A	42704692	42704498	42704693	42704499	FALSE	CCTTTAA	1000	43908327-43908340	42704499\42704512	FALSE	42704693\42704706	42704513\42704523	chr15:42704513-42704692	TTTTTTTTTTTAATTTTTATTTATTTATGATAGTCACACAGAGAGAGAGGCAGAGACACAGGCAGAGGGAGAAGCAGGCTCCATGCACCGGGAGCCCGACGTGGGATTCGATCCCGGGTCTCCAGGACCGTGCCCTGGGCCAAAGGCAGGCGCCAAACCACTGCGCCACCCAGGAATCCC	1	SINEC_Cf	2.2	YES
SINE	GSD1	G_WOLF	chr15	42744572	42744787	43948828	43948828	taaaactgaaagggag	taaaactgaaagggag	taaaactgaaagggag	no	SINE/tRNA	Forward	SINEC2A1_CF	+	N/A	43948828	43948829	N/A	42744787	42744572	42744788	42744573	FALSE	TTTTAAA	1000	43948829-43948844	42744573\42744588	FALSE	42744788\42744803	42744759\42744787	chr15:42744589-42744787	GGATCCCTGGGTGGCGCAGTGGTTTAGCGCCTGCCTTTGGCCCAGGGCGCGATCCTGGGGACCCGGGATCGAATCCCACGTCGGGCTCCCGGTGCATGGAGTCTGCTTCTCCCTCTGCCTGTGTCTCTGCCTCTCTCTCTCTCTGTGACTATCATAAATAAATAAAAATTAAAAAAAAAAAAAAAAAAAAAAAAAAAAA	1	SINEC2A1_CF	2.7	YES
SINE	GSD1	G_WOLF	chr15	42770921	42771156	43975060	43975060	aagaaaaagactatcagggg	aagaaaaagactatcagggg	aagaaaaagactatcagggg	no	SINE/tRNA	Forward	SINEC_Cf	+	N/A	43975060	43975061	N/A	42771156	42770921	42771157	42770922	FALSE	TTCTTAA	1000	43975061-43975080	42770922\42770941	FALSE	42771157\42771176	42771123\42771156	chr15:42770942-42771156	ATCCCTGGGTGGCGCAGTGGTTTGGCGCCTGCCTTTGGCCCAGGGCGCGATCCTGGAGACCCGGGATCGAATCCCACATCAGGCTCCCGGTGCATGGAGCCTGCTTCTCCCTCTGCCTATGTCTCTGCCTCTCTCTCTCTCTCTCTCTATCATAAATAAATAAAAATTAAAAAAAAAATTTAAAAAAAAAAAAAAAAAAAAAAAAAAAAAAAAAA	1	SINEC_Cf	2.2	YES
SINE	GSD1	G_WOLF	chr15	42897484	42897716	44101533	44101533	agaaatatttggtt	agaaatatttggtt	agaaatatttggtt	no	SINE/tRNA	Forward	SINEC_Cf	+	N/A	44101533	44101534	N/A	42897716	42897484	42897717	42897485	FALSE	TTTCTAC	1000	44101534-44101547	42897485\42897498	FALSE	42897717\42897730	42897709\42897716	chr15:42897499-42897716	TGGGATCCCTGGGTGGCGCAGCGGGTTGGCGCCTGCCTTTGGCCTAGGGCACGATCCTGGAGACCCAGGATCGATTCCCACATCGGGCTCCCGGTACATGGAGCCTGCTTCTCTCTGCCTGTGTCTCTGCCTCTCTTTCTCTCTCTGTGACTATCATAAATAAATAAAAATTAAAAAAAAAATATTTAAAAAAAAATAAAAAAAAAATTTAAAAAAAA	1	SINEC_Cf	4.4	YES
SINE	GSD1	G_WOLF	chr15	43111335	43111560	44319651	44319651	cacattagggttta	cacattagggttta	cacattagggttta	no	SINE/tRNA	Reverse	SINEC2A1_CF	+	N/A	44319651	44319652	N/A	43111560	43111335	43111561	43111336	FALSE	GTTTAAT	1000	44319652-44319665	43111336\43111349	FALSE	43111561\43111574	43111354\43111364	chr15:43111350-43111560	TTTATTTTTTTTTTTATTTTTTATTTTTTTTTAAAGATTTTATTTATTTATTCATGATAGTCACACAGAGAGAGAGAGAGAGACAGAGACATAGGCAGAGGGAGAAGCAGGCTCCTCGCAGGGAGCCCGACGTGGGATTCGATCCCGGGTCTCCAGGATCGCGCCCTGGGCCAAAGGCAGGCGCTAAACCGCTGCGCCACCCAGGGATCCC	1	SINEC2A1_CF	3.7	YES
SINE	GSD1	G_WOLF	chr15	43163604	43163805	44372288	44372288	taaaagattaga	taaaagattaga	taaaagattaga	no	SINE/tRNA	Forward	SINEC_Cf	+	N/A	44372288	44372289	N/A	43163805	43163604	43163806	43163605	FALSE	TTTTAAA	1000	44372289-44372300	43163605\43163616	FALSE	43163806\43163817	43163794\43163805	chr15:43163617-43163805	GGGGATCCCTGGGTGGCGCAGCGGTTTGGCGCCTGCCTTTGGCCCAGGGCGCGATCCTGGAGACCCGGGATCGAATCCCACATCAGGCTCCCGGTGCATGGAGCCTGCTTCTCCCTCTGCCTATGTCTCTGCCTCTCTCTCTCTGTCTCTCTGTGACTATCATAAATAAATAAAAATAAAAAAAAAAAA	1	SINEC_Cf	3.2	YES
SINE	GSD1	G_WOLF	chr15	43175512	43175673	44384010	44384010	ctctattaag	ctctattaag	ctctattaag	no	SINE/tRNA	Reverse	SINEC2A1_CF	+	N/A	44384010	44384011	N/A	43175673	43175512	43175674	43175513	FALSE	TTAAGGT	1000	44384011-44384020	43175513\43175522	FALSE	43175674\43175683	43175528\43175535	chr15:43175523-43175673	TTTTCTTTTTTTTAAATTTTTATTTATTTATGATAGTTACAGAGAGAGAGAGAGGGAGGCAGAGACACAGGCAGAGGGAGAAGCAGGCTCCATGCACCGGGAGCTCGACATGGGATTCGATCCTGGGTCTCCGGGATCACGCCCTGGGCCC	1	SINEC2A1_CF	5.3	YES
SINE	GSD1	G_WOLF	chr15	43302427	43302629	44510408	44510408	tgtgacagtcttttt	tgtgacagtcttttt	tgtgacagtcttttt	no	SINE/tRNA	Reverse	SINEC2A1_CF	+	N/A	44510408	44510409	N/A	43302629	43302427	43302630	43302428	FALSE	TTTTTGC	1000	44510409-44510423	43302428\43302442	FALSE	43302630\43302644	43302443\43302454	chr15:43302443-43302629	TTTTTTTTTTTTAATTTTTATTTATTTATGATAGTCACACAGAGAGAGAGAGAGGCAGAGACACAGGCAGAGGGAGAAGAAGGCTCCATGCACCGGGAGCCCCCAATGTGGGATTCGATCCTGGGTCTCCAGGATCGCGCCCTGGGCCAAAGGCAGGCGCCTAACCGCTGCGCCACCCAGGGATCCC	1	SINEC_Cf	2.7	YES
SINE	GSD1	G_WOLF	chr15	43528124	43528326	44735720	44735720	caatttgtataattaa	caatttgtataattaa	caatttgtataattaa	no	SINE/tRNA	Reverse	SINEC2A1_CF	+	N/A	44735720	44735721	N/A	43528326	43528124	43528327	43528125	FALSE	ATTAAAT	1000	44735721-44735736	43528125\43528140	FALSE	43528327\43528342	43528143\43528150	chr15:43528141-43528326	CATTTTTTTTAATTTATTTATTTACGATAGTCACACTCAGAGAGAGAGAGAGAGAGAGGCAGAGACACAGGCAGAGAGAGAAGCAGGCTCCATGCACCGGGAGCCTGACGTGGGATTCGATCCCGGGTCTCCAGGATCGCGCCCTGAGCCAAAGGCAGGCAAACCGCTGCGCCACCCAGGGATCCC	1	SINEC2A1_CF	2.2	YES
SINE	GSD1	G_WOLF	chr15	43588669	43588878	44796049	44796049	N/A	N/A	N/A	no	SINE/tRNA	Forward	SINEC2A1_CF	+	44796056	44796055	44796057	44796056	43588885	43588675	43588886	43588676	FALSE	N/A	1000	N/A	N/A\N/A	FALSE	N/A\N/A	43588871\43588881	chr15:43588676-43588885	TGCAGTTAAGGGATCCCTGGGTGGCGCAGTGGTTTAGCGCCTGCCTTTGGCCCAGGGCGCGATCCTGGAGACCCGGGATCGAATCCCACGTCAGGCTCCCGGTGCATGGAGCCTGCTTCTCCCTCTGCCTGTGTCTCTGCCTCTCTCTCTCTCTCTCTGTGACTATCATAAATAAATAAAAATTAAAAAAATCTTAAAAAAAAAAAGAAT	1	SINEC2A1_CF	2.1	YES
SINE	GSD1	G_WOLF	chr15	43689121	43689339	44902659	44902659	cacagtctttctttc	cacagtctttctttc	cacagtctttctttc	no	SINE/tRNA	Reverse	SINEC_Cf	+	N/A	44902659	44902660	N/A	43689339	43689121	43689340	43689122	FALSE	CTTTCAA	1000	44902660-44902674	43689122\43689136	FALSE	43689340\43689354	43689137\43689161	chr15:43689137-43689339	TTTTTTTTTTTTTTTTTTTTTTTTTAAGATTTTATTTATTTATTCATGATAGTCACAGAGAGAGAGAGAGATGCAGAGACACAGGCAGAGGGAGAAGCAGGCTCCATGCACCGGGAGCCCGATGTGGGACTCGATCCCGGGTCTCCAGGATCGCACCCTGGGCCAAAGGCAGGCGCCAAACCGCTGCGCCACCCAGGGATCCC	1	SINEC_Cf	2.9	YES
SINE	GSD1	G_WOLF	chr15	43696251	43696445	44909582	44909582	aaaatgctggagct	aaaatgctggagct	aaaatgctggagct	no	SINE/tRNA	Forward	SINEC_Cf	+	N/A	44909582	44909583	N/A	43696445	43696251	43696446	43696252	FALSE	attttaa	1000	44909583-44909596	43696252\43696265	FALSE	43696446\43696459	43696435\43696445	chr15:43696266-43696445	GGGATCCCTGTGTGGCGCAGCGGTTTAGCGCCTGCCTTTGGCCCAGGGCGCGATCCTGGAGACCCAGGATCAAATCCCACGTCAGGCTCCCGGTGTATGGAGCCTGCTTCTCCCTCTGCCTGTGTCTCTGCCTCTCTCTCTCTCACTGTGTGCCTATCATAAATAAATTAAAAAAAAAAA	1	SINEC_Cf	4.4	YES
SINE	GSD1	G_WOLF	chr15	43765975	43766188	44979246	44979246	agaaaattacttggttca	agaaaattacttggttca	agaaaattacttggttca	no	SINE/tRNA	Forward	SINEC2A1_CF	+	N/A	44979246	44979247	N/A	43766188	43765975	43766189	43765976	FALSE	TTTCTAA	1000	44979247-44979264	43765976\43765993	FALSE	43766189\43766206	43766173\43766188	chr15:43765994-43766188	GGGGATCCCTGGGTGGCGCAGCGGTTTGGCGCCTGCCTTTGGCCCAGAGCGCGATCCTGGAGACCCGGGATCGAATCCCACGTCAGGCTCCCGGTGCATGGAGCCTGCTTCTCCCTCCTCCTGTGTCTCTGCCTCTTTCTCTCTCTCTATGTCTATCATGAATAAATAAATAAATCTTTAAAAAAAAAAAAAAAA	1	SINEC2A1_CF	4.7	YES
SINE	GSD1	G_WOLF	chr15	43964289	43964509	45185432	45185432	aaaaaaattt	aaaaaaattt	aaaaaaattt	no	SINE/tRNA	Forward	SINEC2A1_CF	+	N/A	45185432	45185433	N/A	43964509	43964289	43964510	43964290	FALSE	tttttat	1000	45185433-45185442	43964290\43964299	FALSE	43964510\43964519	43964500\43964509	chr15:43964300-43964509	AAAAAAAAAAAAAAAAAAAAAAAAAAAGGGATCCCTGGGTGGCGCAGCGGTTTGGCGCCTGCCTTTGGCCCAGGGCGCGATCCTGGAGACCCGGGATCGAATCCCACATCGGGCTCCCTGTGCATGGAGCCTGCTTCTCCCTCTGCCTGTGTCTCTGCGCCTCTCTCTCTCTCTGTGACTATCATAAATAAATAAAAATTAAAAAAAAAA	1	SINEC_Cf	2.2	YES
SINE	GSD1	G_WOLF	chr15	43971294	43971510	45192220	45192220	taaaaatatcttttg	taaaaatatcttttg	taaaaatatcttttg	no	SINE/tRNA	Forward	SINEC_Cf	+	N/A	45192205	45192206	N/A	43971494	43971279	43971495	43971280	FALSE	TTTTAAT	1000	45192206-45192220	43971280\43971294	FALSE	43971495\43971509	43971490\43971494	chr15:43971295-43971494	GGGATCCCTGGGTGGCGCAGCGGTTTGGCGCCTGCCTTTGGCCCAGGGCGCGATCCTGGAGACCCGGGATCGAATCCCACATCAGGCTCCCGGTGCATGGAGCCTGCTTCTCCCTCTGCCTATGTCTCTGCCTCTCTCTCTCTCTCTCTGTGACTATCATAAATAAATAAAAATTAAAAAAAAATAAATAAAAATAAAAA	1	SINEC_Cf	1.6	YES
SINE	GSD1	G_WOLF	chr15	44083174	44083391	45303871	45303871	agaaagcaacttta	agaaagcaacttta	agaaagcaacttta	no	SINE/tRNA	Forward	SINEC2A1_CF	+	N/A	45303871	45303872	N/A	44083391	44083174	44083392	44083175	FALSE	TTTCTaa	1000	45303872-45303885	44083175\44083188	FALSE	44083392\44083405	44083380\44083391	chr15:44083189-44083391	GGGATCCCTGGGTGGCGCAGCGGTTTGGCGCCTGCCTTTGGCCCAGGGCGCGGTCCTGGATATCCGGGATCGAGTCCCACGTTGGGCTCCCGGTGCATGGAGCCTGCTTCTCCCTCTGCCTGTGTCTCTGCCTCTCTCTCTCTACACTGTGTGCCTATCCTAAATAAATAAAAAAAAGTTAAAAAAAAATTAAAAAAAAAAAA	1	SINEC2A1_CF	5.2	YES
SINE	GSD1	G_WOLF	chr15	44259104	44259303	45479848	45479848	tttttttt	tttttttt	tttttttt	no	SINE/tRNA	Reverse	SINEC2A1_CF	+	N/A	45479848	45479849	N/A	44259303	44259104	44259304	44259105	FALSE	ttttttt	1000	45479849-45479856	44259105\44259112	FALSE	44259304\44259311	44259116\44259129	chr15:44259113-44259303	ATCTTTTTTTTTTTTTTATTTATGATAGGCACACAGAGAGAGAGAGGAGAGAGGCAGAGACACAGGCAGAGGGAGAAGCAGGCTCCACGCACCGGGAGCCTGACGTGGGATTCGATCCCGGGTCTCCAGGATCGCGCCCTGGGCCAAAGGCAGGCACCAAACCGCTGCGCCACCCAGGGATCCCTAATACT	1	SINEC2A1_CF	3.3	YES
SINE	GSD1	G_WOLF	chr15	44374665	44374911	45595613	45595613	caaaagaaaagcaaaa	caaaagaaaagcaaaa	caaaagaaaagcaaaa	no	SINE/tRNA	Forward	SINEC_Cf3	+	N/A	45595613	45595614	N/A	44374911	44374665	44374912	44374666	FALSE	ttttGAA	1000	45595614-45595629	44374666\44374681	FALSE	44374912\44374927	44374906\44374911	chr15:44374682-44374911	GGGCATCCCCGGTGGCACAGCGGTTTAGCGCCGCCTGCAGCCTAGGGTGTGATCCTGGAGACCCTGGATCGAGTCCCACGTCCGGCTCTCTGCATGGAGCCTGCATGGAGCCTGCTTCTCCCTCTGCCTGTGTCTCTGCTTCTCATTCTCTCTCTGTGTCTCTATGAATAAATAAATAAAATCTTAAAAAAAAAAAAAAAAAAAAAAAAAAAAAAAAAAAAAACAAAAAA	1	SINEC_Cf3	5.6	YES
SINE	GSD1	G_WOLF	chr15	44585816	44585999	45806072	45806072	atttgagacatgc	atttgagacatgc	atttgagacatgc	no	SINE/tRNA	Forward	SINEC_Cf	+	N/A	45806072	45806073	N/A	44585999	44585816	44586000	44585817	FALSE	CAAATTC	1000	45806073-45806085	44585817\44585829	FALSE	44586000\44586012	44585984\44585997	chr15:44585830-44585999	GGGATCCCTGGGTGGCGCAGCGGTTTGGCGCCTGCCTTTGGCCCAGGGCGTGATCCTGGAGACCCAGGATCGAATCCCATGTCGGGCTCCCGGTGCATGGAGCCTGCTTCTCCCTCTGCCTGTGTCTCTGCCTCTCTCTCTCTGTGACTATCATAAAAAAAAAAAAAAGT	1	SINEC_Cf	3.0	YES
SINE	GSD1	G_WOLF	chr15	44765987	44766156	45985933	45985933	aaataaaaccttta	aaataaaaccttta	aaataaaaccttta	no	SINE/tRNA	Reverse	SINEC2A1_CF	+	N/A	45985933	45985934	N/A	44766156	44765987	44766157	44765988	FALSE	ctttaaa	1000	45985934-45985947	44765988\44766001	FALSE	44766157\44766170	44766002\44766010	chr15:44766002-44766156	TTTTTTTTTAAATTTACCTATGATAGTCACACAGAGAGAGAGAGAGAGAGAGGCAGAGACACAGGCAGAGGGAGAAGCAGGCTCCATGCACCGGGAGCCCGACGTGGGATTTGATCCCGGGTCCCCAGGATCGCGCTGCGCTACCCAGGGATCCC	1	SINEC2A1_CF	3.2	YES
SINE	GSD1	G_WOLF	chr15	44920224	44920446	46140447	46140447	taaatatcaacttaag	taaatatcaacttaag	taaatatcaacttaag	no	SINE/tRNA	Forward	SINEC_Cf	+	N/A	46140447	46140448	N/A	44920446	44920224	44920447	44920225	FALSE	ATTTAGA	1000	46140448-46140463	44920225\44920240	FALSE	44920447\44920462	44920437\44920442	chr15:44920241-44920446	GGATCCCTGGGTGGCGCAGCGGTTTGGCGCCTGCCTTTGGCCCAGGGCGCGATCCTGGAGACCCGGGATCGAATCCCACGTCGGGCTCCCGGTGCATGGAGCCTGCTTCTCCCTCTGCCTGTGTCTCTGCCTCTCTCTCTCTCTCTCTGTGTGACTATCATAAATAAATAAAAATTAAAAAAAATAAAAATAAAATAAAAAATAAA	1	SINEC_Cf	0.5	YES
SINE	GSD1	G_WOLF	chr15	45191251	45191443	46405003	46405003	aaaaaaaaaaaca	aaaaaaaaaaaca	aaaaaaaaaaaca	no	SINE/tRNA	Forward	SINEC2A1_CF	+	N/A	46405003	46405004	N/A	45191443	45191251	45191444	45191252	FALSE	TTTTTAA	1000	46405004-46405016	45191252\45191264	FALSE	45191444\45191456	45191426\45191443	chr15:45191265-45191443	GGGGATCTCTGGGTGGCGCAGCGGTTTGGCGCCTGCCTTTGGCCCAGGGCGCGATCCTGGAGACCCGGGATCGAATCCCACATCGGGCTCCCGGTGCATGGAGCCTGCTTCTCCCTCTGCCTGTGTCTCTGCCTCTCTCTCTCTCACTGTGTGCCTATCATAAAAAAAAAAAAAAAAAA	1	SINEC_Cf	2.2	YES
SINE	GSD1	G_WOLF	chr15	45200239	45200456	46413797	46413797	aagattctatctctc	aagattctatctctc	aagattctatctctc	no	SINE/tRNA	Forward	SINEC2A1_CF	+	N/A	46413797	46413798	N/A	45200456	45200239	45200457	45200240	TRUE	atcttaa	1000	46413798-46413812	45200240\45200254	FALSE	45200457\45200471	45200420\45200456	chr15:45200255-45200456	GGGATCCCTGGGTGGCGCAGCGGTTTGGCGCCTGCCTTTGGCCCAGGGCGCGATCCTGGAGACCCGGGATCGAATCCCACATCAGGCTCCCGGTGCATGGAGCCTGCTTCTCCCTCTGCCTATGTCTCTGCCTCTCTCTCTGACTATCATAAATAAATAAAAATTAAAAAAAAAAAAAAAAAAAAAAAAAAAAAAAAAAAAA	1	SINEC2A1_CF	2.2	YES
SINE	GSD1	G_WOLF	chr15	45397678	45397882	46611505	46611505	taaatgtacaagcag	taaatgtacaagcag	taaatgtacaagcag	no	SINE/tRNA	Forward	SINEC2A1_CF	+	N/A	46611505	46611506	N/A	45397882	45397678	45397883	45397679	FALSE	atttaaa	1000	46611506-46611520	45397679\45397693	FALSE	45397883\45397897	45397873\45397882	chr15:45397694-45397882	GGATCCCTGGGTGGCGCAGCGGTTTAGCGCCTGCCTTTGGCCCAGGGCGCGATCCTGGAGACCCGGGATCGAATCCCACGTCAGGCTCCCGGTGCATGGAGCCTGCTTCTTCCTCTGCCTGTGTCTCTGCCTCTCTCTCTCTCTCTGTGTGACTATCATAAGTAAATGAAAAAAAAAATAAAAAAAAAA	1	SINEC2A1_CF	3.2	YES
SINE	GSD1	G_WOLF	chr15	45464343	45464550	46680674	46680674	ggtaatgtggtttat	ggtaatgtggtttat	ggtaatgtggtttat	no	SINE/tRNA	Reverse	SINEC_Cf	+	N/A	46680674	46680675	N/A	45464550	45464343	45464551	45464344	FALSE	TTTATAA	1000	46680675-46680689	45464344\45464358	FALSE	45464551\45464565	45464362\45464365	chr15:45464359-45464550	TTATTTTATTTTTTTTATTTTTATTTATTTATGATAGTCACAGAGAGAGAAAGAGAGAGAGGCAGAGACACAGGCAGAGGGAGAAGCAGGCTCCATGCACCGGAAGCCCGATGTGGGATTCGATCCTGGGTCTCCAGGATCGCGCCCTGGGCCAAAGGCAGGCGCCAAACCGCTGCGCCACCCAGGGATCCC	1	SINEC_Cf	3.7	YES
SINE	GSD1	G_WOLF	chr15	45469607	45469818	46685731	46685731	c	c	c	no	SINE/tRNA	Reverse	SINEC2A1_CF	+	46685731	46685728	46685732	46685729	45469818	45469604	45469819	45469605	FALSE	N/A	1000	46685728-46685728	45469604\45469604	FALSE	45469818\45469818	45469606\45469607	chr15:45469605-45469817	CTTAAAATAACACATTTCTTTTTTTTTTTAATTTTTATTTATTTATGATAGTCACACACACAGAGAGAGAGAGAGAGAGAGAGGCAGAGACACAGGCAGAGGGAGAAGCAGGCTCCATGCACCGGGAGCCCGACATGGGATTCAATCCTGGGTCTCCAGGATCGTGCCCTGGGCCAAAGGCAGGCGCCAAACCGCTGCGCCACCCAGGGATCC	1	SINEC2A1_CF	3.1	YES
SINE	GSD1	G_WOLF	chr15	45539921	45540124	46755770	46755770	cttcaatgtcttt	cttcaatgtcttt	cttcaatgtcttt	no	SINE/tRNA	Reverse	SINEC_Cf	+	N/A	46755770	46755771	N/A	45540124	45539921	45540125	45539922	FALSE	TCTTTGA	1000	46755771-46755783	45539922\45539934	FALSE	45540125\45540137	45539935\45539943	chr15:45539935-45540124	TTTTTTTTTAATTTTTTTTTTATTTATTTATGATAGTCACAGAGAGAGAGAGAGAGAGAGGCAGAGACACAGGCAGAGGGAGAAGCAGACTCCATGCACCAGGAGCCTGACGTGGGATTTGATCCTGGGTCTCCAGGATCGCGCCCTGGGCCAAAGGCAGGCGCCAAACCGCTGCGCCACCCAGGGATCC	1	SINEC2A1_CF	3.7	YES
SINE	GSD1	G_WOLF	chr15	45767070	45767277	46982976	46982976	cctagttctcatttct	cctagttctcatttct	cctagttctcatttct	no	SINE/tRNA	Reverse	SINEC2A1_CF	+	N/A	46982976	46982977	N/A	45767277	45767070	45767278	45767071	FALSE	tttctga	1000	46982977-46982992	45767071\45767086	FALSE	45767278\45767293	45767087\45767103	chr15:45767087-45767277	TTTTTTTTTTTTTTTTTAATTTTTTATTTATTTATGATAGTCACAGAGAGAGAGAGAGAGAGGCAGAGACACAGGCAGAGGGAGAAGCAGGCTCCATGCACCGGGAGCCCGACGTGGGATTCGATCCCGGGTCTCCAGGATCGCGCCCTGGGCCAAAGGCAGGCGCCAAACCGCTGCGCCACCCAGGGATC	1	SINEC2A1_CF	0.5	YES
SINE	GSD1	G_WOLF	chr15	46026157	46026368	47242379	47242379	aaagatttgaggaaatc	aaagatttgaggaaatc	aaagatttgaggaaatc	no	SINE/tRNA	Forward	SINEC2A1_CF	+	N/A	47242379	47242380	N/A	46026368	46026157	46026369	46026158	FALSE	TCTTTAT	1000	47242380-47242396	46026158\46026174	FALSE	46026369\46026385	46026349\46026368	chr15:46026175-46026368	GGGATCCCTGGGTGGCGCAGCGGTTTGGCGCCTGCCTTTGGCCCAGGGCGCGATCCTGGAGACCCGGGATCGAATCCCACATCGGGCTCCCGGTGCATGGAGCCTGCTTCTCCCTCTGCCTGTGTCTCTGCCTCATTCTCTCTCTCTCTGTGACTATCACAAATAAATAAAAATAAAAAAAAAAAAAAAAAAAA	1	SINEC2A1_CF	3.1	YES
SINE	GSD1	G_WOLF	chr15	46445496	46445704	47621512	47621512	ctagtaaatagttttt	ctagtaaatagttttt	ctagtaaatagttttt	no	SINE/tRNA	Reverse	SINEC2A1_CF	+	N/A	47621512	47621513	N/A	46445704	46445496	46445705	46445497	FALSE	TTTTTGA	1000	47621513-47621528	46445497\46445512	FALSE	46445705\46445720	46445513\46445519	chr15:46445513-46445704	TTTTTTTAATTTTTTTTTTAAATTTTTATTTGTTTATGATAGTCACAGAGAGAGAGAGAGAGGCAGAGACACAGGCAGAGGGAGAAGCAGGCTCCATGCACCGGGAGCCCGACGTGGGATTCGATCCCGGGTCTCCAGGATCGTGCCCCGGGCCAAAGGCAGGCGCCAAACTGCTGCGCCACCCAGGGATCC	1	SINEC2A1_CF	2.1	YES
SINE	GSD1	G_WOLF	chr15	46472806	46473021	47648837	47648837	tatttttaatattctt	tatttttaatattctt	tatttttaatattctt	no	SINE/tRNA	Reverse	SINEC2A1_CF	+	N/A	47648837	47648838	N/A	46473021	46472806	46473022	46472807	FALSE	ttcttat	1000	47648838-47648853	46472807\46472822	FALSE	46473022\46473037	46472823\46472836	chr15:46472823-46473021	TTTTTTTTTTTTTTAAATTTTTTTTAATTTTATTTATTTATGATAGTCACATAGAGAGAGAGAGAGAGGCAGAGACATAGGCAGAGGGAGAAGCAGGCTCCATGCACCGGGAGCCTGACGTGGGATTCGATCCGGGGTCTCCAGGATCGCACCCTGGGCCAAAGGCAGGCGCCAAACCGCTGCGCCACCCAGGGATCCC	1	SINEC2A1_CF	2.6	YES
SINE	GSD1	G_WOLF	chr15	47178543	47178747	48350038	48350038	attttgtctgtttttaaa	attttgtctgtttttaaa	attttgtctgtttttaaa	no	SINE/tRNA	Reverse	SINEC_Cf	+	N/A	48350038	48350039	N/A	47178747	47178543	47178748	47178544	FALSE	ttaaatt	1000	48350039-48350056	47178544\47178561	FALSE	47178748\47178765	47178563\47178573	chr15:47178562-47178747	ATTTTTTTTTTTAATTTTTATTTATTTATGATAGTCACAGAGAGAGAGAGAGGCGCAGAGACACAGGCAGAGGGAGAAGCAGGCTCCATGCACCGGGAGCCCGATGTGGGATTCGATCCCGGGTCTCCAGGATCGCGCCCTGGGCCAAAGGCAGGCGCCAAACCGCTGCGCCACCCAGGGATCCCC	1	SINEC_Cf	1.6	YES
SINE	GSD1	G_WOLF	chr15	47199543	47199753	48370897	48370897	aacagggatggtgga	aacagggatggtgga	aacagggatggtgga	no	SINE/tRNA	Forward	SINEC2A1_CF	+	N/A	48370897	48370898	N/A	47199753	47199543	47199754	47199544	FALSE	ctgttat	1000	48370898-48370912	47199544\47199558	FALSE	47199754\47199768	47199747\47199748	chr15:47199559-47199753	GGGATCCCTGGGTGGCGCAGTGGTTTGGCGCCTGCCTTTGGCCCAGGGCGCGATCCTGGAGACCCAGGATCGAATCCCACATCGGGCTCCCGGTGCATGGAGCCTACTTCTCCTTCTGCCTGTGTCTCTGCCTCTCTCTCTCTCTCTCTGTGACTATCATAAATAAATAAAAAAAAATAAAAAAAAAGAATATTA	1	SINEC2A1_CF	3.7	YES
SINE	GSD1	G_WOLF	chr15	47247685	47247889	48417924	48417924	gataaaatacttttta	gataaaatacttttta	gataaaatacttttta	no	SINE/tRNA	Reverse	SINEC_Cf	+	N/A	48417924	48417925	N/A	47247889	47247685	47247890	47247686	FALSE	TTTTAAT	1000	48417925-48417940	47247686\47247701	FALSE	47247890\47247905	47247707\47247714	chr15:47247702-47247889	TTTTATTTTTTTTAATGTTTATTTATTTATGATAGTCACAGAGAGAGAAAGAGAGAGGCAGAGACATAGGCAGAGGGAGAAGCAGGCTCCATGCACCGGAAGCCCGATGTGGGATTCGATCCCGGGTCTCCAGGATCGCGCCCTGGGCCAAAGGCAGGCGCCAAACCGCTGCGCCACCCAAGGATCCC	1	SINEC_Cf	3.7	YES
SINE	GSD1	G_WOLF	chr15	47338400	47338607	48508267	48508267	aaaactagtatgaaag	aaaactagtatgaaag	aaaactagtatgaaag	no	SINE/tRNA	Forward	SINEC_Cf	+	N/A	48508267	48508268	N/A	47338607	47338400	47338608	47338401	FALSE	gttttat	1000	48508268-48508283	47338401\47338416	FALSE	47338608\47338623	47338599\47338607	chr15:47338417-47338607	GAATCCCTGGGTGGCGCAGCGGTTTGGCGCCTGCCTTTGACCCAGGGCGCGATCCTGGAGACCCGGGATCGAATCCCACGTCGGGCTCCCGGTGCATGGAGCCTGCTTCTCCCTCTGCCTGTGTCTCTGCCTCTCTCTCTCTCACTGTGTGCCTATCATAAATAAATTTAAAAAAAAAAATTAAAAAAAAA	1	SINEC_Cf	2.2	YES
SINE	GSD1	G_WOLF	chr15	47381581	47381798	48551223	48551223	tagacagattttc	tagacagattttc	tagacagattttc	no	SINE/tRNA	Reverse	SINEC2A1_CF	+	N/A	48551223	48551224	N/A	47381798	47381581	47381799	47381582	FALSE	TTTTCAA	1000	48551224-48551236	47381582\47381594	FALSE	47381799\47381811	47381595\47381607	chr15:47381595-47381798	TTTTTTTTTTTTTAATATTTTTTTTCAATTTTTATTTATTTTATGATAGTCACAGAGAGAGAGAGAGAGAGAGGCAGAGACACAGGCCGAGGGAGAAGCAGGCTCCATGCACCGGGAGCCCGATGTGGGATTCGATCCCGGGTCTCCAGGATCGCGCCCTGGGCCAAAGGCAGGCGCCAAACCGCTGTGCCACCCAGGGATCCC	1	SINEC2A1_CF	2.1	YES
SINE	GSD1	G_WOLF	chr15	47404204	47404412	48573651	48573651	aaaaagaaagcctc	aaaaagaaagcctc	aaaaagaaagcctc	no	SINE/tRNA	Forward	SINEC2A1_CF	+	N/A	48573651	48573652	N/A	47404412	47404204	47404413	47404205	FALSE	TTTTTAA	1000	48573652-48573665	47404205\47404218	FALSE	47404413\47404426	47404393\47404412	chr15:47404219-47404412	GGGGGATCCCTGGGTGGCGCAGTGGTTTGGCGCCTGCCTTTGGCCCAGGGCACGATCCTGGAGACCCGGGATCAAATCCCACGTCGGGCTCCCGGTGCATGGAGCCTGCTTCTCCCTCTGCCTGTGTTTATGCCTCTCTCTCTCTCTCACTGTGTGCCTATCATAAATAAATTTAAAAAAAAAAAAAAAAAAAA	1	SINEC_Cf	4.8	YES
SINE	GSD1	G_WOLF	chr15	47773967	47774191	48949943	48949943	N/A	N/A	N/A	no	SINE/tRNA	Reverse	SINEC2A1_CF	+	48949946	48949945	48949947	48949946	47774194	47773969	47774195	47773970	FALSE	N/A	1000	N/A	N/A\N/A	FALSE	N/A\N/A	47773972\47773973	chr15:47773970-47774194	CATTGGATTTTTATTTTTATTTTTTTTTATTTTTATTTTTTTCAAAGATTTTATTTATTTATTCATGATAGTCACAGAGAGAGAGAGAGAGGCAGAGACACAGGCAGAGGGAGAAGCAGGCTCCATGCACCGGGAGCCCGATGTGGGATTTGATCCCGGGTCTCCAGGATCGCGCCCTGGGCCAAAGGCAGGCACCAAACCGCTGCGCCACCCAGGGATCCCGGC	1	SINEC2A1_CF	3.7	YES
SINE	GSD1	G_WOLF	chr15	47875112	47875342	49050920	49050920	aaaagctaactgctg	aaaagctaactgctg	aaaagctaactgctg	no	SINE/tRNA	Forward	SINEC2A1_CF	+	N/A	49050920	49050921	N/A	47875342	47875112	47875343	47875113	FALSE	CTtttaa	1000	49050921-49050935	47875113\47875127	FALSE	47875343\47875357	47875308\47875342	chr15:47875128-47875342	GGGGATCCCTGGGTGGCGCAGCGGTTTGGCGCCTGCCTTTGGCCCAGGGCGCGATCCTGGAGACCCGGGATCGAATCCCACGTCGGGCTCCCGGTGCATGGAGCCTGCTTCTCCTTCTGCCTATGTCTCTGCCTCTCTCTCTCTCTCTCTCTGTGTGACTATCATAAATAAATAAAAATTAAAAAAAAAAAAAAAAAAAAAAAAAAAAAAAAAAA	1	SINEC2A1_CF	1.5	YES
SINE	GSD1	G_WOLF	chr15	47880581	47880780	49056152	49056152	aaaaaatcaaatcag	aaaaaatcaaatcag	aaaaaatcaaatcag	no	SINE/tRNA	Forward	SINEC2A1_CF	+	N/A	49056152	49056153	N/A	47880780	47880581	47880781	47880582	FALSE	TTTTTAC	1000	49056153-49056167	47880582\47880596	FALSE	47880781\47880795	47880775\47880780	chr15:47880597-47880780	GGATCCCTGGGTGGCGCAGCGGTTTGGCGCCTGCCTTTGGCCCGGGGCGTGATCCTGGAGACCCGGGATCGAATCCCACGTCAGGCTCCCTGCATGGAGCCTGCTTCTCCCTCTACCTGTGTCTCTGCCTCTCTGTCTCTCTCTGTGTGACTATCATGAATAAATAAATAAAATCTTTAAAAAA	1	SINEC2A1_CF	3.9	YES
SINE	GSD1	G_WOLF	chr15	47917976	47918173	49093316	49093316	ctgtcatgccattttt	ctgtcatgccattttt	ctgtcatgccattttt	no	SINE/tRNA	Reverse	SINEC2A1_CF	+	N/A	49093316	49093317	N/A	47918173	47917976	47918174	47917977	FALSE	TTTTTAT	1000	49093317-49093332	47917977\47917992	FALSE	47918174\47918189	47917993\47917997	chr15:47917993-47918173	TTTTTATTTTATTTATTTATTCATGATAGTCACAGAGAGAGAGAGAGAGAGGCAGAGACACAGGCAGAGGGAGAAGCAGGCTCCATGCACCGGGAGCCCGATGTGGGATTTGATCCCGGGTCTCCAGGATCGCGCCCTGGGCCAAAGGCAGGCGCCAAACCGCTGCGCCACCCAGGGATCC	1	SINEC_Cf	2.2	YES
SINE	GSD1	G_WOLF	chr15	47930683	47930884	49105817	49105817	gcta	gcta	gcta	no	SINE/tRNA	Forward	SINEC_Cf	+	N/A	49105817	49105818	N/A	47930884	47930683	47930885	47930684	FALSE	N/A	1000	49105818-49105821	47930684\47930687	FALSE	47930885\47930888	47930879\47930879	chr15:47930688-47930884	GGGATCCCTGGGTGGCGCAGCGGTTTGGCGCCTGCCTTTGGCCCAGGGCGCGATCCTGGAGACCCGGGATCGAATCCCACATCAGGCTCCCAGTGCATGGAGCCTGCTTCTCCCTCTGCCTGTGTCTCTGCCTCTCTCTCTCTCACTCTGTGCTTATCATAAATAAAATTAAAATAAAATTAAAAAAAAATAGTCCG	1	SINEC_Cf	3.3	YES
SINE	GSD1	G_WOLF	chr15	48118237	48118446	49292801	49292801	N/A	N/A	N/A	no	SINE/tRNA	Forward	SINEC2A1_CF	+	N/A	49292801	49292802	N/A	48118446	48118237	48118447	48118238	TRUE	N/A	1000	N/A	N/A\N/A	FALSE	N/A\N/A	48118432\48118446	chr15:48118238-48118446	TAAAAAGCTACTGAGGGGGATCCCTGGGTGGCGCAGCGGTTTGGCGCCTGCCTTTGGCCCAGGGCGCGATCCTGGAGACCCGGGATCGAATCCCACGTCGGGCTCCCGGTGCATGGAGCCTGCTTCTCCCTCCTCCTGTGTCTCTGCCTCTTTCTCTCTCTCTATGTCTATCATGAATAAATAAATAAATCTTTAAAAAAAAAAAAAAA	1	SINEC2A1_CF	3.7	YES
SINE	GSD1	G_WOLF	chr15	48164395	48164592	49332685	49332685	aaaattccagtagctt	aaaattccagtagctt	aaaattccagtagctt	no	SINE/tRNA	Forward	SINEC2A1_CF	+	N/A	49332685	49332686	N/A	48164592	48164395	48164593	48164396	FALSE	ATTTTAT	1000	49332686-49332701	48164396\48164411	FALSE	48164593\48164608	48164586\48164592	chr15:48164412-48164592	GGGATCCCTGGGTGGCGCAGCGGTTTGGTGCCTGCCTTTGCCCCAGGGCACGATCCTGGAGACCTGGGATCGAATCCCATGTCGGGCTCCTGGTGCATGGAGCCTGCTTCTCCCTCTGCCTGTGTCTCTGCCTCTCTCTCTCTCTGTGTGACTATCATAAATAAATAAAAATTTAAAAAAA	1	SINEC2A1_CF	3.3	YES
SINE	GSD1	G_WOLF	chr15	48174287	48174501	49342391	49342391	tgaaagagagtcctt	tgaaagagagtcctt	tgaaagagagtcctt	no	SINE/tRNA	Reverse	SINEC2A1_CF	+	N/A	49342391	49342392	N/A	48174501	48174287	48174502	48174288	FALSE	TCCTTAT	1000	49342392-49342406	48174288\48174302	FALSE	48174502\48174516	48174303\48174327	chr15:48174303-48174501	TTTTTTTTTTTTTTTTTTTTTTTTTAAATTTTTATTTATTTATGATAGTCACAGAGAGAGAGAGAGAGGCAGAGACACAGGCAGAGGGAGAAGCAGGCTCCATGCACCGGGAGCCTGACGTGGGATTCGATCCCGGGTCTCCAGGATCGCGCCCTGGGCCAAAGGCAGGCGCCAAACCACTGCGCCACCCAGGGATCCC	1	SINEC_Cf	1.2	YES
SINE	GSD1	G_WOLF	chr15	48424119	48424314	49592610	49592610	cc	cc	cc	no	SINE/tRNA	Reverse	SINEC2A1_CF	+	49592621	49592620	49592622	49592621	48424325	48424129	48424326	48424130	FALSE	N/A	1000	49592619-49592620	48424128\48424129	FALSE	48424324\48424325	48424133\48424143	chr15:48424130-48424323	CTATTTTTTTTTTTAAATTTTTATTTATTTATGATAGTCACACAGAGAGAGAGAGGCAGAGACACAGGCAGAGGGAGAAGAAGGCTCCATGCACCGGGAGCCCAATGTGGGATTCGATCCTGGGTCTCCAGGATTGCGCCCTGGGCCAAAGGCAGGCGCCTAACCGCTGCGCCACCCAGGGATCCCTTTGCTTC	1	SINEC2A1_CF	3.3	YES
SINE	GSD1	G_WOLF	chr15	48435340	48435546	49603650	49603650	taaagtaaaaacac	taaagtaaaaacac	taaagtaaaaacac	no	SINE/tRNA	Forward	SINEC2A1_CF	+	N/A	49603650	49603651	N/A	48435546	48435340	48435547	48435341	FALSE	ctttaaa	1000	49603651-49603664	48435341\48435354	FALSE	48435547\48435560	48435532\48435546	chr15:48435355-48435546	GGGATCCCTGGGTGGCGCAGCGGTTTGGCGCCTGCCTTTGGCCCAGGGCGCGATCCTGGAGACCCGGGATCGAATCCCACGTCGGGCTCCCGGTGCATGGAGCCTGCTTCTCCCTCTGCCTGTGTCTCTGCCTCTCTCTCTCTCTCTGTGACTATAATAAATAAAAAAAAAAAAAACAAAAAAAAAAAAAAA	1	SINEC2A1_CF	1.6	YES
SINE	GSD1	G_WOLF	chr15	48535479	48535695	49703161	49703161	aggaaatcatttttct	aggaaatcatttttct	aggaaatcatttttct	no	SINE/tRNA	Reverse	SINEC2A1_CF	+	N/A	49703161	49703162	N/A	48535695	48535479	48535696	48535480	FALSE	TTTCTAA	1000	49703162-49703177	48535480\48535495	FALSE	48535696\48535711	48535496\48535506	chr15:48535496-48535695	TTTTTTTTTTTAATTTTTTTTAATTTTTATTTATTTATGATAGTCACACAGAGAGAGAGAGAGAGAGAGGCAGAGACACAGGCAGAGGAAGAAGCAGGCTCCACGCACCGGGAGCCTGATGTGGGATTCGATCCCGGGTCTCCAGGATCGCGCCCTGGGCCAAAGGCAGGCGCTAAACCGCTGCGCCACCCAGGGATCCC	1	SINEC2A1_CF	3.1	YES
SINE	GSD1	G_WOLF	chr15	48539437	48539680	49706909	49706909	attgcttatgttttta	attgcttatgttttta	attgcttatgttttta	no	SINE/tRNA	Reverse	SINEC_Cf	+	N/A	49706909	49706910	N/A	48539680	48539437	48539681	48539438	FALSE	TTTTAAA	1000	49706910-49706925	48539438\48539453	FALSE	48539681\48539696	48539454\48539457	chr15:48539454-48539680	TTTTATTTTATTATTTTTTTTTATAAATTTCTTTCTTTCTTTTTTTTTTTTTAATTTTTATTTATTTATGATAGTCACAGAGAGAGAGAGACAGAGACAGAGACACAGGCAGAGGGAGAAGCAGGCTCCATGCACCGGGAGCCCGATGTGGGATTCGATCCCGGGTCCCCAGGATCGCGCCCTGGGCCAAAGGCAGGCGCTAAACCGCTGCGCCACCCAGGGATCCC	1	SINEC_Cf	2.7	YES
SINE	GSD1	G_WOLF	chr15	49464370	49464575	50631833	50631833	aagagtcccaggctc	aagagtcccaggctc	aagagtcccaggctc	no	SINE/tRNA	Forward	SINEC2A1_CF	+	N/A	50631833	50631834	N/A	49464575	49464370	49464576	49464371	FALSE	CTCTTAA	1000	50631834-50631848	49464371\49464385	FALSE	49464576\49464590	49464561\49464575	chr15:49464386-49464575	GGGATCCCTGGGTGGCGCAGCGGTTTGGCGCCTGTCTTTGGCCCAGGGCGCGATCCTGGAGACCCGGGATCGAATCCCACATTGGGCTCCTGGTGCATGGAGCCTGCTTCTCCCTCTGCCTGTGTCTCTGCCTCTGTCTCTCTCTCTGTGATTATCATGAATAAATAAAAAATTTAAAAAAAAAAAAAAA	1	SINEC2A1_CF	3.7	YES
SINE	GSD1	G_WOLF	chr15	49693456	49693654	50860721	50860721	aaaaaggtttgtcta	aaaaaggtttgtcta	aaaaaggtttgtcta	no	SINE/tRNA	Forward	SINEC_Cf	+	N/A	50860721	50860722	N/A	49693654	49693456	49693655	49693457	FALSE	TTTTTAA	1000	50860722-50860736	49693457\49693471	FALSE	49693655\49693669	49693647\49693654	chr15:49693472-49693654	GGGATCCCTGGGTGGCGCAGCGGTTTGGCGCCTGCCTTTGGCCCAGGGCGCGATCCTGGAGACCCGGGATCGAATCCCACATCGGGCTCCTGGTGCATGGAGCCTGCTTCTCCCTCTGCCTGTGTCTCTGCCTCTCTCTCTCTCTCTCTGTGACTATCATAAATAAATAAAAATTAAAAAAAA	1	SINEC_Cf	1.1	YES
SINE	GSD1	G_WOLF	chr15	49701404	49701625	50868471	50868471	agaaattgaaattca	agaaattgaaattca	agaaattgaaattca	no	SINE/tRNA	Forward	SINEC2A1_CF	+	N/A	50868471	50868472	N/A	49701625	49701404	49701626	49701405	FALSE	tttctaa	1000	50868472-50868486	49701405\49701419	FALSE	49701626\49701640	49701608\49701622	chr15:49701420-49701625	GGGATCCCTGGGTGGCGCAGCGGTTTGGCGCCTGCCTTTGGCCCAGGGCGCGATCCTGGAGACTCGGGATCGAATCCCACATCGGGCTTCCGGTGCATGGAGCCTGCTTCTCCCTCTGCCTATGTCTCTGCCTCTCTCTCTTTCTCTCTCTGTGACTATCATAAATAAATAAAAATTAAAAAAAAATTAAAAAAAAAAAAAAAGAA	1	SINEC2A1_CF	3.1	YES
SINE	GSD1	G_WOLF	chr15	49977963	49978169	51145916	51145916	cctcttccagttct	cctcttccagttct	cctcttccagttct	no	SINE/tRNA	Reverse	SINEC2A1_CF	+	N/A	51145916	51145917	N/A	49978169	49977963	49978170	49977964	FALSE	GTTCTGT	1000	51145917-51145930	49977964\49977977	FALSE	49978170\49978183	49977978\49977982	chr15:49977978-49978169	TTTTTATTTTTTTTTTTAATTTTTATTTATTTATGATAGTCACACAGAGAGAGAGAGAGAGGCAGAGACACAGGCAGAGGGAGAAGCAGGCTCCATGCACCGGGAGCCCGACGTGGGATTCGATCCCGGGTCTCCAGGATCACGCCCTGGGCCAAAGGCAGGCGCCAAACCGCTGCGCCACCCAGGGATCCC	1	SINEC2A1_CF	1.6	YES
SINE	GSD1	G_WOLF	chr15	50189738	50189933	51357219	51357219	aaaaaa	aaaaaa	aaaaaa	no	SINE/tRNA	Forward	SINEC2A1_CF	+	N/A	51357219	51357220	N/A	50189933	50189739	50189934	50189740	FALSE	TTTTTTT	1000	51357220-51357225	50189740\50189745	FALSE	50189934\50189939	50189925\50189928	chr15:50189746-50189933	TATTTTAGGGATCCCTGGGTGGCGCAGCGGTTTGGCGCCTGCCTTTGGCCCAGGGCACGATCCTGGAGACCCGGGATCGAATCCCACATCGGGCTCCCGGTGCAGGGAGCCTGCTTCTCCCTCTGCCTGTGTCTCTGCCTCTCTCTCTCTCTCTCTGTGACTATCATGAATAAATAAATAAAATCTTT	1	SINEC_Cf	2.3	YES
SINE	GSD1	G_WOLF	chr15	50267934	50268138	51435334	51435334	N/A	N/A	N/A	no	SINE/tRNA	Forward	SINEC2A1_CF	+	51435334	51435198	51435335	51435199	50268138	50267886	50268139	50267887	FALSE	N/A	1000	N/A	N/A\N/A	FALSE	N/A\N/A	50268132\50268138	chr15:50267887-50268138	GAAAAAAAAGTGTCAGTGGATTTCTGGAACAAAAATTATATGCATTTTAAATTTAATGAGAAACTAGGGATCCCTGGGTGGCGCAGCGGTTTAGCGCCTGCCTTTGGCCCAGGGCGTGATCCTGGAGACCCGGGATCGAATCCCACGTCGGGCTCCCGGTGCATGGAGCCTGCTTCTCCCTCTGCCTGTGTCTCTGCCTCTCTCTCTCTCTCTCTCACTGTGTGCCTATCATAAATAAAAAATTTAAAAAAA	1	SINEC2A1_CF	1.6	YES
SINE	GSD1	G_WOLF	chr15	50627802	50628016	51795663	51795663	aagactcaggtttggg	aagactcaggtttggg	aagactcaggtttggg	no	SINE/tRNA	Forward	SINEC2A1_CF	+	N/A	51795663	51795664	N/A	50628016	50627802	50628017	50627803	FALSE	GTCTTGC	1000	51795664-51795679	50627803\50627818	FALSE	50628017\50628032	50627988\50628011	chr15:50627819-50628016	GATCCCTGGGTGGCGCAGCGGTTTGGCGCCTGCCTTTGGCCCAGGGCGCGCTCCTGGAGACCCGGGATCGAATCCCACATCAGGCTCCCGGTGCATGGAGCCTGCTTCTCCCTCTGCCTATGTCTCTGCCTCTCTCTCTCTCTGTGACTATCATAAATAAATAAAAATTAAAAAAAAAAAAAAAAAAAAAAAAGATTT	1	SINEC2A1_CF	2.7	YES
SINE	GSD1	G_WOLF	chr15	50934447	50934644	52103682	52103682	aaagaaaca	aaagaaaca	aaagaaaca	no	SINE/tRNA	Forward	SINEC_Cf	+	N/A	52103682	52103683	N/A	50934644	50934447	50934645	50934448	FALSE	TCTTTGA	1000	52103683-52103691	50934448\50934456	FALSE	50934645\50934653	50934633\50934644	chr15:50934457-50934644	TGGGATCCCTGGGTGGCGCAGTGGTTTAGCGCCTGCCTTTGGCCCAGGGCACGATCCTGGAGACCCGGGATCGAATCCCACGTCAGGCTCCCGGTGCATGGAGCCTGCTTCTCCCTCTGCCTGTGTCTCTGTCTCTCTCTCTCTCTCTCTGTGACTATCATAAATAAATAAAAATTAAAAAAAAAAAA	1	SINEC_Cf	2.7	YES
SINE	GSD1	G_WOLF	chr15	51062056	51062274	52225452	52225452	cgcacatcttatttct	cgcacatcttatttct	cgcacatcttatttct	no	SINE/tRNA	Reverse	SINEC_Cf	+	N/A	52225452	52225453	N/A	51062274	51062056	51062275	51062057	FALSE	TTTCTGA	1000	52225453-52225468	51062057\51062072	FALSE	51062275\51062290	51062073\51062093	chr15:51062073-51062274	TTTTTTTTTTTTTTTTTTTTTCTTTTTTTTAATTTTTATTTATTTACTTATGATAGAGAGAGAGAGAGAGAGGCAGAGACACAGGCAGAGGGAGAAGCAGGCTCCATGCATCGGGAGCCTGATATGGGATTCGATCCCGGGTCTCCAGGATCACACCCTGGGCCAAAGGCAGGCGCCAAACCGCTGCGCCACCCAGGGATCC	1	SINEC_Cf	4.1	YES
SINE	GSD1	G_WOLF	chr15	51076045	51076261	52239204	52239204	taaaatcttaagtttta	taaaatcttaagtttta	taaaatcttaagtttta	no	SINE/tRNA	Forward	SINEC_Cf	+	N/A	52239204	52239205	N/A	51076261	51076045	51076262	51076046	FALSE	TTTTAAC	1000	52239205-52239221	51076046\51076062	FALSE	51076262\51076278	51076257\51076261	chr15:51076063-51076261	GGGATCCCTGGGTGGCGCAGCGGTTTAGCGCCTGCCTTTGGCCCAGGGCGCGATCCTGGAGACCCGGGATCGCATCCCATATCGGGCTCCCGGTGTATGGAGCCTGCTTCTCCCTCTGCCTGTGTCTCTGCCTCTCTCTCTCTCTGTGACTATCATACATAAATAAATAAAAATTAAAAAAAAAATAAATAAATAAAAA	1	SINEC_Cf	2.8	YES
SINE	GSD1	G_WOLF	chr15	51087768	51087960	52250780	52250780	aaaaatatttttca	aaaaatatttttca	aaaaatatttttca	no	SINE/tRNA	Forward	SINEC2A1_CF	+	N/A	52250780	52250781	N/A	51087960	51087768	51087961	51087769	FALSE	TTTTTAT	1000	52250781-52250794	51087769\51087782	FALSE	51087961\51087974	51087953\51087960	chr15:51087783-51087960	GGGATCCCTGGGTGGCGCAGCGGTTTGGCGCCTGCCTTTGGCCCAGGGCGCGATCCTGGAGACCCGGGATCGAATCCCACGTCGGGCTCCCGGTGCATGGAGCCTGCTTCTCCCTCTGCCTGTGTCTCTGCCTCTCTCTCTGTGTGACTATCATCAATAAATAAAAATTTAAAAAAAA	1	SINEC2A1_CF	0.6	YES
SINE	GSD1	G_WOLF	chr15	51140890	51141122	52303669	52303669	cccaatatatatttta	cccaatatatatttta	cccaatatatatttta	no	SINE/tRNA	Reverse	SINEC_Cf	+	N/A	52303669	52303670	N/A	51141122	51140890	51141123	51140891	FALSE	TTTTAAA	1000	52303670-52303685	51140891\51140906	FALSE	51141123\51141138	51140907\51140922	chr15:51140907-51141122	TTTTTTTTTTTTTTTTATTTTTTTTTTTTTTTTAATAATATTTTTTTATTTATTTATGACAGTCACACACACAGAGAGAGAGAGAGGCAGAGACACAGGCAGAGGGAGAAGCAGGCTCCATGCACCGGGAGCCCGACGTGGGATTCGATCCCGGGTCTCCAGGATCGCGCCCTGGGCCAAAGGCAGGCGCCAAACCGCTGCGCCACCCAGGGATCC	1	SINEC_Cf	1.7	YES
SINE	GSD1	G_WOLF	chr15	51248219	51248448	52410999	52410999	N/A	N/A	N/A	no	SINE/tRNA	Reverse	SINEC2A1_CF	+	N/A	52410999	52411000	N/A	51248448	51248219	51248449	51248220	FALSE	N/A	1000	N/A	N/A\N/A	FALSE	N/A\N/A	51248220\51248231	chr15:51248220-51248448	TTTTTTTTTTTTAAAGATTTTATTTATTCATGATAGTCACAGAGAGAGAGAGAGAGAGGCAGAGACACAGGCAGAGGGAGAAGCAGGCTCCATGCACCGGGAGCCCGACGTGGGATTCGATCCCGGGTCTCCAGGATCGCGCCCTGGGCCAAAGGCAGGCGCCAAACCGCTGCGCCACCCAGGGATCCCCATTTTAATTGTCTTTTAAAAAATACTCTGTCTTAAAAAA	1	SINEC2A1_CF	1.1	YES
SINE	GSD1	G_WOLF	chr15	51268413	51268647	52431024	52431024	tatttctga	tatttctga	tatttctga	no	SINE/tRNA	Reverse	SINEC_Cf	+	N/A	52431024	52431025	N/A	51268647	51268413	51268648	51268414	FALSE	TCTGAAG	1000	52431025-52431033	51268414\51268422	FALSE	51268648\51268656	51268426\51268428	chr15:51268423-51268647	GTATTTCTTTTATTTTTTTATTTTTTTATTTTTATTTTTTTTAATTTTTATTTATTTATGAGAGTCACAGAGAGAGAGAGAGAGGCAGAGACACAGGCAGAGGGAGAAGCAGGCTCCATGCACCGGGAGCCCGATGTGGGATTCGATCCCGGGTCTCCAGGATCGCGCCCTGGGCCAAAGGCAGGCGCCAAACCGCTGCGCCACCCAGGGATCCCTATTTCTGAG	1	SINEC_Cf	1.6	YES
SINE	GSD1	G_WOLF	chr15	51391464	51391673	52554024	52554024	tagtttttttttttt	tagtttttttttttt	tagtttttttttttt	no	SINE/tRNA	Reverse	SINEC_Cf	+	N/A	52554024	52554025	N/A	51391673	51391464	51391674	51391465	FALSE	tttttaa	1000	52554025-52554039	51391465\51391479	FALSE	51391674\51391688	51391480\51391492	chr15:51391480-51391673	TTTTTTTTTTTTTAAATATTTTATTTATTTATTTAGGATAGTCACAGAATGAGAGAGAGAGAGGCAGAGACACAGGCAGAGGGAGAAGCAGGCTCCATGCACCGGGAGCCCGACGTGGGATTCGATCCCGGGTCTCCAGGATCGCGCCCTGGGCCAAAGGCAGGCGCCAAACCGCTGCGCCACCCAGGGATCCC	1	SINEC2A1_CF	1.1	YES
SINE	GSD1	G_WOLF	chr15	51959177	51959407	53122089	53122089	tgtcctgcatttcttt	tgtcctgcatttcttt	tgtcctgcatttcttt	no	SINE/tRNA	Reverse	SINEC2A1_CF	+	N/A	53122089	53122090	N/A	51959407	51959177	51959408	51959178	FALSE	TCTTTGA	1000	53122090-53122105	51959178\51959193	FALSE	51959408\51959423	51959198\51959202	chr15:51959194-51959407	TTTATTTTTATTTTTTTTTTATTTTTTTATTTTTTTTTTTATTTTTTTTTATTTATGATAGTCACACAGAGAGAGAGAGAGAGACAGAGACATAGGCAGAAGGAGAAGCAGGCTCCATGCACCGGGAGCCCGATGTGGGATTCGATCCCGGGTCTCCAGGATCGCGCCCTGGGCCAAAGGCAGGCGCCAAACCGCTGCGCCACCCAGGGATCCC	1	SINEC2A1_CF	3.6	YES
SINE	GSD1	G_WOLF	chr15	52079226	52079412	53241933	53241933	g	g	g	no	SINE/tRNA	Reverse	SINEC_Cf\SINEC_Cf3	+	53241986	53241985	53241987	53241986	52079449	52079278	52079450	52079279	TRUE	N/A	1000	53241987-53241987	52079279\52079279	FALSE	52079450\52079450	N/A	chr15:52079280-52079449	CAGAGACACAGGCAGAGAGAGAAGCAGGCTCCATGCACCGGGAGCCCGACGTGGGAATCGATCCCGGGTCTCCAGGATCGCGCCCTCGGCCAAAGGCAGGCGCCAAACCGCTGCGCCACCCAGGGATCCCTCATTCTCTTTTTTTTTTTTAAGATTTTATTTATTTATTC	1	SINEC2A1_CF	2.3	NO
SINE	GSD1	G_WOLF	chr15	52160540	52160781	53323190	53323190	aagatttgaattcta	aagatttgaattcta	aagatttgaattcta	no	SINE/tRNA	Forward	SINEC2A1_CF	+	N/A	53323190	53323191	N/A	52160781	52160540	52160782	52160541	FALSE	Atcttaa	250	53323191-53323205	52160541\52160555	FALSE	52160782\52160796	52160768\52160781	chr15:52160556-52160781	GGGATCCCTGGGTGGCGCAGCGGTTTAGCGCCTGCCTTTGGCCCAGGGCGCGATCCTGGAGACCCGGGATCGAATCCCACGTCGGGCTCCGGTGCATGGAGCCTGCTTCTCCCTCTGCCTGTGTCTCTGCCTCTCTCTCTCTCCCTCCCTCTCTGTCGATCATAAATAAATAAAATATTTAAAAAAAAAAAAGAGGGATCCACTCATCTCTTAAAAAAAAAAAAAA	1	SINEC2A1_CF	4.1	YES
SINE	GSD1	G_WOLF	chr15	52210465	52210691	53372593	53372593	aagaatacttgtaccc	aagaatacttgtaccc	aagaatacttgtaccc	no	SINE/tRNA	Forward	SINEC_Cf	+	N/A	53372593	53372594	N/A	52210691	52210465	52210692	52210466	FALSE	TTCTTAT	1000	53372594-53372609	52210466\52210481	FALSE	52210692\52210707	52210669\52210691	chr15:52210482-52210691	GGGATCCCTGGGTGGCGCAGCGGTTTGGCGCCTGCCTTTGGCCCAGGGCGCGATCCTGGAGACCCAGGATCGAATCCCACATCAGGCTCCCGGTGCATGGAGCCTGCTTCTCCCTCTGCCTATGTCTCTGCCTCTCTCTCTCTCTCTGTGACTATCATAAATAAATAAAAATTAAAAAAAAAAAATTAAAAAAAAAAAAAAAAAAAAAAA	1	SINEC_Cf	2.2	YES
SINE	GSD1	G_WOLF	chr15	52285196	52285396	53446820	53446820	N/A	N/A	N/A	no	SINE/tRNA	Reverse	SINEC_Cf	+	53446820	53446818	53446821	53446819	52285396	52285194	52285397	52285195	FALSE	N/A	1000	N/A	N/A\N/A	FALSE	N/A\N/A	52285199\52285200	chr15:52285195-52285396	CGTGTTGATATTATTTTATTTTATTTTATTTTATTTTATTTTTTAATTTTTTTTAATTTTTATTTATTTATGATAGTCATACAGAGAGAGAGAGAGAGAGGCAGAGACATAGGCAGAGGGAGAAGCAGGCTCCATGCACTGGGAGCCCGACGTGGGATTCGATCCCGGGCAGGCGCCAAACTGCTGTGCCACCAGGGATCCC	1	SINEC_Cf	3.2	YES
SINE	GSD1	G_WOLF	chr15	52317548	52317747	53479000	53479000	ttaatgggattacag	ttaatgggattacag	ttaatgggattacag	no	SINE/tRNA	Forward	SINEC_Cf	+	N/A	53479000	53479001	N/A	52317747	52317548	52317748	52317549	FALSE	ATTAAAA	1000	53479001-53479015	52317549\52317563	FALSE	52317748\52317762	52317737\52317747	chr15:52317564-52317747	GGATCCCTGGGTGGCGCAGCGGTTTAGGCGCCTGCCTTTGGCCCAGGGCGCGATCCTGGAGACCCGGGATCGAATCCCACGTCGGGCTCCCGGTGCATGGAGCCTGCTTCTCCCTCTGCCTGTGTCTCTGTCTCATTCTCTCTCTCTCTCTATGACTATCATAAATAAAAATTAAAAAAAAAAA	1	SINEC_Cf	2.7	YES
SINE	GSD1	G_WOLF	chr15	52452794	52453020	53614379	53614379	taataccaata	taataccaata	taataccaata	no	SINE/tRNA	Forward	SINEC_Cf	+	N/A	53614379	53614380	N/A	52453020	52452794	52453021	52452795	FALSE	TATTATA	1000	53614380-53614390	52452795\52452805	FALSE	52453021\52453031	52453018\52453018	chr15:52452806-52453020	GGGGATCCCTGGGTGGCCCAGCGGTTTAGCGCCTGCCTTTGGCCCAGGGCGCGATCCTGGAGACCCGGGATCGAATCCCACATTGGGCTCCCGGTGCATGGAGCCTGCTTCTCCCTCTGCCTGTGTCTCTGCCTCTCTCTCTCCCTCTGTGTGTGACTATCATAAATTAAAAAAAATTAAAAAAAACAAAAATAGACATTTAAAAAATATCTATG	1	SINEC_Cf	4.8	NO
SINE	GSD1	G_WOLF	chr15	52454126	52454319	53615481	53615481	tgtattg	tgtattg	tgtattg	no	SINE/tRNA	Reverse	SINEC2A1_CF	+	N/A	53615481	53615482	N/A	52454319	52454126	52454320	52454127	FALSE	TATTGGT	1000	53615482-53615488	52454127\52454133	FALSE	52454320\52454326	52454134\52454144	chr15:52454134-52454319	TTTTTTTTTTTAATTTTTTTTTTATTTATTTATGATAGAGAGAGAGAGAGAGAGGCAGAGACACAGGCAGAGGGAGAGGCAGGCTCCATGCACCGGGAGCCCGATGTGGGATTCGATCCCGGGTCTCCAGGATCGCGCCCTGGGCCAAAGGCAGGCGCCAAACCGCTGCGCCACCCAGGGATCCCC	1	SINEC_Cf	1.1	YES
SINE	GSD1	G_WOLF	chr15	52599495	52599692	53761059	53761059	aagggtta	aagggtta	aagggtta	no	SINE/tRNA	Forward	SINEC2A1_CF	+	N/A	53761059	53761060	N/A	52599692	52599495	52599693	52599496	FALSE	CCCTTAA	1000	53761060-53761067	52599496\52599503	FALSE	52599693\52599700	52599687\52599692	chr15:52599504-52599692	GGGGATCCCTGGGTGGCGCAGCGGTTTGGCGCCTGCCTTTGGCCCAGGGCCGGATCCGGGAGACCCTGGATCGATTCCCATATCAGGCTCCCGGTGCATGGAGCCTGCTTCTCCCTCTGCCTGTGTCTCTGCCTCTCTCTCTCTCTCTGTGTGTGTGACTATCATAAATAAAAAATTTTTTTTAAAAAA	1	SINEC2A1_CF	5.5	YES
SINE	GSD1	G_WOLF	chr15	52613956	52614165	53775372	53775372	cttcttgtcatttttt	cttcttgtcatttttt	cttcttgtcatttttt	no	SINE/tRNA	Reverse	SINEC2A1_CF	+	N/A	53775372	53775373	N/A	52614165	52613956	52614166	52613957	FALSE	TTTTTAA	1000	53775373-53775388	52613957\52613972	FALSE	52614166\52614181	52613978\52613983	chr15:52613973-52614165	TTTTCTTTTTTAAAGATTTTATTTATTTATTCATGATAGTCACACAGAGAGAGAGAGACAGAGAGGCAGAGACACAGGCAGAGGGAGAAGCAGGCTCCATGCAGGGAGCCCGACGTGGGATTCGATCCCGGGTCTCCAGGATCGTGCCCTGGGCCAAAGGCAGGCGCCAAACCGCTGCGCCACCCAGGGATCC	1	SINEC2A1_CF	2.7	YES
SINE	GSD1	G_WOLF	chr15	52666106	52666309	53825983	53825983	gatttccctttta	gatttccctttta	gatttccctttta	no	SINE/tRNA	Reverse	SINEC2A1_CF	+	N/A	53825983	53825984	N/A	52666309	52666106	52666310	52666107	FALSE	TTTTAAA	1000	53825984-53825996	52666107\52666119	FALSE	52666310\52666322	52666120\52666122	chr15:52666120-52666309	TTTATTTATTTTTTAAATTTTATTTATTTATGATAGTCACACAGAGAGAGAGAGAGAGGCAGAGACACAGACAGAGGGAGAAGCAGGCTCTATGCACCGGGAGCCCGACGTGGGATTCGATCCTGGGTCTCCAGGATCGCGCCCTGGGCCAAAGGCAGGCGCCAAACTGCTGCGCCACCCAGGGATCCCC	1	SINEC2A1_CF	3.2	YES
SINE	GSD1	G_WOLF	chr15	52667541	52667753	53827214	53827214	taaggcttttctttt	taaggcttttctttt	taaggcttttctttt	no	SINE/tRNA	Reverse	SINEC2A1_CF	+	N/A	53827214	53827215	N/A	52667753	52667541	52667754	52667542	FALSE	cttttat	1000	53827215-53827229	52667542\52667556	FALSE	52667754\52667768	52667557\52667574	chr15:52667557-52667753	TTTTTTTTTTTTTTTTTTAATTTTTATTTATTTATGATAGTCACAGAGAGAGAGAGAGAGAGAGAGGCAGAGACACAGGCAGAGGGAGAAGCAGGCTCCATGCACCGGGAGCCCGATGTGGGATTCGATCCCGGGTCTCCAGGATCGCGCCCTGGGCCAAAGGCAGGCGCCAAACCGCTGCGCCACCCAGGGATCCC	1	SINEC2A1_CF	1.5	YES
SINE	GSD1	G_WOLF	chr15	52946432	52946636	54106424	54106424	tcaaaagttagttta	tcaaaagttagttta	tcaaaagttagttta	no	SINE/tRNA	Reverse	SINEC_Cf	+	N/A	54106424	54106425	N/A	52946636	52946432	52946637	52946433	FALSE	gtttaaa	1000	54106425-54106439	52946433\52946447	FALSE	52946637\52946651	52946450\52946458	chr15:52946448-52946636	CATTTTTTTTTAATTTTTTACTTATTTATGATAGGCACACAGTGAGAGAGAGAGAGAGGCAGAGACACAGGCAGAGGGAGAAGCAGGCTCCATGCACCGGAAGCCCGACGTGGGATTCGATCCCGGGTCTCCAGGATCGCGCCCTGGGCCAAAGGCAGGCGCCAAACCGCTGCGCCACCCAGGGATCCC	1	SINEC_Cf	2.1	YES
SINE	GSD1	G_WOLF	chr15	52986450	52986646	54146155	54146155	catctcttctctattt	catctcttctctattt	catctcttctctattt	no	SINE/tRNA	Reverse	SINEC_Cf	+	N/A	54146155	54146156	N/A	52986646	52986450	52986647	52986451	FALSE	tatttga	1000	54146156-54146171	52986451\52986466	FALSE	52986647\52986662	52986467\52986474	chr15:52986467-52986646	TTTTTTTTATTTATTATTTATGATAGTCACAGAGAGAGAGAGAGAGAGAGGCAGAGACATAGGCAGAGGGAGAAGCAGGCTCCATGCACCGGGAGCCCGACGTGGGATTCGATCCTGGGTCTCCAGGATCACGCCCTGGGCCAAAGGCAGGCGCCAAACCGCTGCGCCACCCAGGGATCC	1	SINEC_Cf	2.2	YES
SINE	GSD1	G_WOLF	chr15	53029869	53030075	54189391	54189391	tagtgttgctcttt	tagtgttgctcttt	tagtgttgctcttt	no	SINE/tRNA	Reverse	SINEC2A1_CF	+	N/A	54189391	54189392	N/A	53030075	53029869	53030076	53029870	FALSE	TCTTTGT	1000	54189392-54189405	53029870\53029883	FALSE	53030076\53030089	53029884\53029894	chr15:53029884-53030075	TTTTTTTTTTTAAAGATTTTATTTATTTATTCATGATAGTCACACAGAGAGAGACAGAGAGGCAGAGACACAGGCAGAGGGAGAAGCAGGCTCCATGCACCGGGAGCCCGACGTGGGATTCGATCCCGGGTCTCCAGGATCGCGCCCTGGGCCAAAGGCAGGCGCCAAACCGCTGCGCCACCCAGGGATCCC	1	SINEC2A1_CF	1.6	YES
SINE	GSD1	G_WOLF	chr15	53048053	53048269	54207541	54207541	ataaagttgacagaatt	ataaagttgacagaatt	ataaagttgacagaatt	no	SINE/tRNA	Forward	SINEC2A1_CF	+	N/A	54207541	54207542	N/A	53048269	53048053	53048270	53048054	FALSE	TTTATAT	1000	54207542-54207558	53048054\53048070	FALSE	53048270\53048286	53048258\53048266	chr15:53048071-53048269	GGGATCCCTGGGTGGCGCAGTGGTTTAGCGCCTGCCTTTGGCCCAGGGCGCGATCCTGGAGACCCGGGATCGAATCCCACGTCAGGCTCCCGGTGCATGGAGCCTGCTTCTCCCTCTGCCTGTGTCTCTGCCTCTCTCTCTCTCTCTCTGTGACTATCATAAAATAAATAAAAATTAAAAAAAAATTAAAAAAAAATAA	1	SINEC2A1_CF	2.1	YES
SINE	GSD1	G_WOLF	chr15	53100028	53100247	54259590	54259590	cagtttatctaatttta	cagtttatctaatttta	cagtttatctaatttta	no	SINE/tRNA	Reverse	SINEC2A1_CF	+	N/A	54259590	54259591	N/A	53100247	53100028	53100248	53100029	FALSE	ttttaat	1000	54259591-54259607	53100029\53100045	FALSE	53100248\53100264	53100046\53100049	chr15:53100046-53100247	TTTTATTTATTTTATTTTTTTTAATATTTTTTTTAATTTATTTATGACAGTCACACAGAGAGAGAGAGAGAGGCAGAGACACAGGCAGAGGGAGAAGCAGGCTCCATGCACTGGGAGCCCGACGTGGGATTCGATCCCGGGTCTCCAGGATCGCGCCCTGGGCCAAAGGCAGGCGCCAAACCGCTGCGCCACCCAGGGATCC	1	SINEC2A1_CF	1.6	YES
SINE	GSD1	G_WOLF	chr15	53102907	53103110	54262250	54262250	taaaatgcatttcc	taaaatgcatttcc	taaaatgcatttcc	no	SINE/tRNA	Reverse	SINEC2A1_CF	+	N/A	54262250	54262251	N/A	53103110	53102907	53103111	53102908	FALSE	tttccaa	1000	54262251-54262264	53102908\53102921	FALSE	53103111\53103124	53102922\53102935	chr15:53102922-53103110	TTTTTTTTTTTTTTAAATTTTTATTTATTATTTATGATAGTCACAGAGAGAGAGAGAGGCAGAGACATAGGCAGAGGGAGAAGCAGGCTCCATGCACTGGGAGCCCGACGTGGGACTCAATCCCAGGTCTCCAGGATCGTGCCCTGGGCCAAAGGCAGGCGCCAAACCGCTGCGCCACCCAGGGATCCC	1	SINEC2A1_CF	3.2	YES
SINE	GSD1	G_WOLF	chr15	53162039	53162247	54321292	54321292	cctcattctctcctt	cctcattctctcctt	cctcattctctcctt	no	SINE/tRNA	Reverse	SINEC2A1_CF	+	N/A	54321292	54321293	N/A	53162247	53162039	53162248	53162040	FALSE	TCCTTCT	1000	54321293-54321307	53162040\53162054	FALSE	53162248\53162262	53162055\53162067	chr15:53162055-53162247	TTTTTTTTTTTTTAATTTTTTTTTTTATTTATTTATGATAGGCACAGAGAGAGAGAGAGAGGCGCAGAGACACAGGCAGAGGGAGAAGCAGGCTCCATGCACCGGGAGCCCGATGTGGGATTCGATCCCGGGTCTCCAGGATCGTGCCCTGGGCCAAAGGCAGGCGCCAAACAGCTGCGCCACCCAGGGATCC	1	SINEC_Cf	3.2	YES
SINE	GSD1	G_WOLF	chr15	53375115	53375322	54534260	54534260	aaaaagtagagagattag	aaaaagtagagagattag	aaaaagtagagagattag	no	SINE/tRNA	Forward	SINEC2A1_CF	+	N/A	54534260	54534261	N/A	53375322	53375115	53375323	53375116	FALSE	TTTTTAT	1000	54534261-54534278	53375116\53375133	FALSE	53375323\53375340	53375315\53375322	chr15:53375134-53375322	GGGATCCCTGGGTGGCGCAGCGGTTTAGCGCCTGCCTTTGGCCCAGGGCGTGATCCTGGAGACCCAGGATCGAATCCCACGTCGGGCTCCCGGTGCATGGAGCCTGCTTCTCCCTCTGCCTGTGTCTCTGCCTCTCTCTCTCTCTCTCTCTCTCTGTGACTATCATAAATAAATAAAAATTAAAAAAAA	1	SINEC2A1_CF	2.7	YES
SINE	GSD1	G_WOLF	chr15	53561120	53561335	54720267	54720267	aagttatttctattatg	aagttatttctattatg	aagttatttctattatg	no	SINE/tRNA	Forward	SINEC2A1_CF	+	N/A	54720267	54720268	N/A	53561335	53561120	53561336	53561121	FALSE	AACTTAA	1000	54720268-54720284	53561121\53561137	FALSE	53561336\53561352	53561334\53561335	chr15:53561138-53561335	GGGATCCCTGGGTGGCGCAGCGGTTTGGCGCCTGCCTTTGGCCCAGGGCACGATCCTGGAGACCTGGGATCAAATCCCACATCAGGCTCCTGGTGCATGGAGCCTGCTTCTCCCTCTGCCTGTGTCTCTGCCTCTCTCTCTCTCTCTCCGTGACTATCATAAATAAATAAAAAATTAAAAAAAAAAAAAAGATTTTAA	1	SINEC2A1_CF	4.7	YES
SINE	GSD1	G_WOLF	chr15	53659195	53659410	54817802	54817802	cacaactcagcatttat	cacaactcagcatttat	cacaactcagcatttat	no	SINE/tRNA	Reverse	SINEC2A1_CF	+	N/A	54817802	54817803	N/A	53659410	53659195	53659411	53659196	FALSE	TTTATGA	1000	54817803-54817819	53659196\53659212	FALSE	53659411\53659427	53659213\53659234	chr15:53659213-53659410	TTTTTTTTTTTTTTTTTTTTTTAATTTTTATTTATTTATGATAGTCACAGAGAGAGAAAGACAGAGAGGCAGAGACATAGGCAGAGGGAGAAGCAGGCTCCATGCGCCGGGAGCCCGATGTGGGATTCGATCCCGGGTCTCCAGGATCGCGCCCTGGGCCAAAGGCAGGCGCCAAACCGCTGCGCCACCCAGGGATCC	1	SINEC2A1_CF	3.1	YES
SINE	GSD1	G_WOLF	chr15	53845828	53846039	55003803	55003803	ccccacctt	ccccacctt	ccccacctt	no	SINE/tRNA	Forward	SINEC2A1_CF	+	N/A	55003803	55003804	N/A	53846039	53845828	53846040	53845829	FALSE	TGGGGGt	1000	55003804-55003812	53845829\53845837	FALSE	53846040\53846048	53846019\53846039	chr15:53845838-53846039	GGGATCCCTGGGTGGCGCAGCGGTTTGGCGCCTGCCTTTGGCCCAGGGCGCGATCCTGGAGACCCGGGATCGAATCCCACATCAGGCTCCCGGTGCATGGAGCCTGCTTCTCCCTCTGCCTGTGTCTCTGCCTCTCTCTCTCTCTCTGTCTCTCTGTGACTATCATAAATAAATAAAAATTAAAAAAAAAAAAAAAAAAAAA	1	SINEC2A1_CF	2.0	YES
SINE	GSD1	G_WOLF	chr15	54003225	54003281	55161671	55161671	aaa	aaa	aaa	no	SINE/tRNA	Forward	SINEC_Cf3	+	N/A	55161669	55161670	N/A	54003281	54003223	54003282	54003224	FALSE	N/A	1000	55161670-55161672	54003224\54003226	FALSE	54003282\54003284	54003274\54003277	chr15:54003227-54003281	TATATATATATATTTTTTCTCTCTGTGTCCCTCATGAATAAATAAATAAAATCTT	1	SINEC_a2	5.0	YES
SINE	GSD1	G_WOLF	chr15	54831644	54831853	55989456	55989456	caatctgtctctattttt	caatctgtctctattttt	caatctgtctctattttt	no	SINE/tRNA	Reverse	SINEC2A1_CF	+	N/A	55989456	55989457	N/A	54831853	54831644	54831854	54831645	FALSE	TTTTTAT	1000	55989457-55989474	54831645\54831662	FALSE	54831854\54831871	54831663\54831667	chr15:54831663-54831853	TTTTTCATTTTTTTTTTCATTTATTTATGATAGTCACACAGAGAGAGAGAGAGAGAGAGAGGCAGAGACACAGGCAGAGGGAGAAGCAGGCTCCATGCACCGGGAGCCTGACGTGGGATTTGATCCCGGGTCTCCAGGATCGCGCCCTGGGCCAAAGGCAGGCGCTAAACCGCTGCGCCACCCAGGGATCC	1	SINEC2A1_CF	3.2	YES
SINE	GSD1	G_WOLF	chr15	55238791	55238989	56392970	56392970	atttatgttaatattt	atttatgttaatattt	atttatgttaatattt	no	SINE/tRNA	Reverse	SINEC2A1_CF	+	N/A	56392970	56392971	N/A	55238989	55238791	55238990	55238792	FALSE	TATTTGA	1000	56392971-56392986	55238792\55238807	FALSE	55238990\55239005	55238808\55238811	chr15:55238808-55238989	TTTTAAATTTTTTTTAAATTTATTTATGATAGTCACACAGAAAGAGAGAGAGAGAGAGAGAGGCAGAGGGAGAAGCAGGCTCCATGCACCGGGAGCCCGACGTGGGATTCGATCCCGGATATCCAGGATCGCGCCCTGGGCCAAAGGCAGGTGCCAAACCACTGCGCCACCCAGGGATCCCG	1	SINEC2A1_CF	3.4	YES
SINE	GSD1	G_WOLF	chr15	55242935	55243142	56396907	56396907	tggtagacctactt	tggtagacctactt	tggtagacctactt	no	SINE/tRNA	Reverse	SINEC2A1_CF	+	N/A	56396907	56396908	N/A	55243142	55242935	55243143	55242936	FALSE	TACTTAA	1000	56396908-56396921	55242936\55242949	FALSE	55243143\55243156	55242950\55242963	chr15:55242950-55243142	TTTTTTTTTTTTTTAATTTTTTTTATTATTTATTTATGATAGTCACAGAGAGAGAGAGAGAGGCAGAGACACAGGCAGAGGGAGAAGCAGGGTCCATGCACCGGGAGCCCGATGTGGGATTTGATCCCGGGTCTCCAGGATCGCGCCCTGGGCCAAAGGCAGGCGCCAAACCGCTGCGCCACCCAGGGATCCC	1	SINEC2A1_CF	2.1	YES
SINE	GSD1	G_WOLF	chr15	55401186	55401391	56549635	56549635	agaataaattatttga	agaataaattatttga	agaataaattatttga	no	SINE/tRNA	Forward	SINEC2A1_CF	+	N/A	56549635	56549636	N/A	55401391	55401186	55401392	55401187	FALSE	ATTCTAA	1000	56549636-56549651	55401187\55401202	FALSE	55401392\55401407	55401381\55401391	chr15:55401203-55401391	GGGATCCCTGGGTGGCGCAGCGGTTTGGCGCCTGCCTTTGGCCCAGGGCGCGATCCTGGAGACCCGGGATCGAATCCCACATCGGGCTCCCGGTGCATGGAGCCTGCTTCTCCCTCTGCCTGTGTCTCTGCCTCTCTCTCTCTCTCTGTGACTATCATGAATAAATAAATAAAATCTTAAAAAAAAAAA	1	SINEC2A1_CF	2.1	YES
SINE	GSD1	G_WOLF	chr15	55639749	55639954	56797007	56797007	aaagatctctctaca	aaagatctctctaca	aaagatctctctaca	no	SINE/tRNA	Forward	SINEC2A1_CF	+	N/A	56797007	56797008	N/A	55639954	55639749	55639955	55639750	FALSE	TCTTTAA	1000	56797008-56797022	55639750\55639764	FALSE	55639955\55639969	55639946\55639954	chr15:55639765-55639954	GGGATCCCTGGATGGCGCAGCGGTTTAGCGCCTACCTTTGGCCCAGGGCGCGATCCTGGAGACCCGGGATCAAATCCCACGTCAGGCTCCCGGTGCATGGAGCCTGCTTCTCCCTCTGCCTATGTCTCTGCCTCTCTCTCTCTCTCTCTCTCTGTGTGACTATCATAAATAAATAAAAATTAAAAAAAAA	1	SINEC2A1_CF	3.7	YES
SINE	GSD1	G_WOLF	chr15	55728800	55729002	56885176	56885176	agaaaagct	agaaaagct	agaaaagct	no	SINE/tRNA	Forward	SINEC2A1_CF	+	N/A	56885176	56885177	N/A	55729002	55728800	55729003	55728801	FALSE	TTTCTGA	1000	56885177-56885185	55728801\55728809	FALSE	55729003\55729011	55728995\55728998	chr15:55728810-55729002	GGATCCCTGGGTGGCGCAGCGGTTTGGCGCCTGCCTTTGGCCCAGGGCGCGATCCTGGAGACCCGGGATCGAATCCCACATCGGGTTCCCGGTGCATGGAGCCTGCTTCTCCCTCTGCCTGTGTCTCTGCCTCTCTCTCTCTCACTGTGTGACTATCATAAATAAATAAAAACTTAAAAAAAAAGAAAAGAAA	1	SINEC2A1_CF	3.1	YES
SINE	GSD1	G_WOLF	chr15	55818901	55819104	56975168	56975168	gaaaaaaggagagttta	gaaaaaaggagagttta	gaaaaaaggagagttta	no	SINE/tRNA	Reverse	SINEC2A1_CF	+	N/A	56975168	56975169	N/A	55819104	55818901	55819105	55818902	FALSE	GTTTAAA	1000	56975169-56975185	55818902\55818918	FALSE	55819105\55819121	55818919\55818925	chr15:55818919-55819104	TTTTTTTATTTTTTTTTTTTTTTATGATAGTCACAGAGAGAGAGAGAGAGAGAGGCAGAGACACAGGCAGAGGGAGAAGCAGGCTCCATGCACCGGGAGCCTGATGTGGGATTCGATCCTGGGTCTCCAGGATCGCGCCCTGGGCCAAAGGCAGGCGCTAAACCGCTGCGCCACCCAGGGATCCCC	1	SINEC_Cf	4.3	YES
SINE	GSD1	G_WOLF	chr15	55820190	55820321	56976254	56976254	ctaatttgaattca	ctaatttgaattca	ctaatttgaattca	no	SINE/tRNA	Forward	SINEC2A1_CF	+	N/A	56976254	56976255	N/A	55820321	55820190	55820322	55820191	FALSE	attagaa	1000	56976255-56976268	55820191\55820204	FALSE	55820322\55820335	55820319\55820321	chr15:55820205-55820321	TCGGGCTTCCGGTGCATGGAGCCTGCTTCTCCCTCTGCCTATGTCTCTGCCTCTCTCTCTTTCTCTCTCTGTGACTATCATAAATAAATAAAAATTTAAAAAAAAAGAATAAATAAA	1	SINEC2A1_CF	4.4	YES
SINE	GSD1	G_WOLF	chr15	55935997	55936236	57092059	57092059	caaaattactgatttta	caaaattactgatttta	caaaattactgatttta	no	SINE/tRNA	Forward	SINEC_Cf	+	N/A	57092059	57092060	N/A	55936236	55935997	55936237	55935998	FALSE	ttttgga	1000	57092060-57092076	55935998\55936014	FALSE	55936237\55936253	55936222\55936236	chr15:55936015-55936236	GGGATCCCTGGGTGGCGCAGCGGTTTGGCGCCTGCCTTTGGCCCAGGGCGCGATCCCGGAGACCCGGAATCGAATCCCACATCGGGTTCCCGGTGCATGGAGCCTGCTTCTCCCTCTGCCTGTGTCTCTGCCTCTCTCTCTGTCTCTCTGTGACTATCATAAATAAATAAAAATAAAAAAAAATTTTTTTAAAAAAACCAATGCATTAAAAAAAAAAAAAAA	1	SINEC_Cf	3.3	YES
SINE	GSD1	G_WOLF	chr15	56005916	56006155	57161798	57161798	taaaatataggaagcag	taaaatataggaagcag	taaaatataggaagcag	no	SINE/tRNA	Forward	SINEC_Cf	+	N/A	57161798	57161799	N/A	56006155	56005916	56006156	56005917	FALSE	TTTTAGA	1000	57161799-57161815	56005917\56005933	FALSE	56006156\56006172	56006152\56006155	chr15:56005934-56006155	GGATCCCTGGGTGGCGCAGCGGTTTGGCGCCTGCCTTTGGCCCAGGGCGCGATCCTGGAGACCCGGGATCGAATCCCACGTCGGGCTCCCGGTGCATGGAGCCTGCTTCTCCCTCTGCCTATGACTCTGCCTCTCTCTCTCTCTCTCTGTGACTATCATAAATAAATAAATAAATAAAATAAAAAAGTTTAAAAAAAAAAAAATAAATAAAATAAAATAAAA	1	SINEC_Cf	2.2	YES
SINE	GSD1	G_WOLF	chr15	56134979	56135178	57290534	57290534	ccctacagagcacttctt	ccctacagagcacttctt	ccctacagagcacttctt	no	SINE/tRNA	Reverse	SINEC_Cf	+	N/A	57290534	57290535	N/A	56135178	56134979	56135179	56134980	FALSE	ttcttaa	1000	57290535-57290552	56134980\56134997	FALSE	56135179\56135196	56134998\56135015	chr15:56134998-56135178	TTTTTTTTTTTTTTTTTTATTTATGATAGTCACAGAGAGAGAAAGAGAGAGAGGCAGAGACATAGGCAGAGAGAGAAGCAGGCTCCATGCACCGGGAGCTCGATGTGGGATTTGATCCCGGGTCTCCAGGATCGCGCCCTGGGCCAAAGGCAGGCGCCAAACCACTGCGCCACCCAGGGAT	1	SINEC_Cf	5.0	YES
SINE	GSD1	G_WOLF	chr15	56157555	56157770	57313157	57313157	aaataaatgaaattatg	aaataaatgaaattatg	aaataaatgaaattatg	no	SINE/tRNA	Forward	SINEC_Cf	+	N/A	57313157	57313158	N/A	56157770	56157555	56157771	56157556	FALSE	TATTTTC	1000	57313158-57313174	56157556\56157572	FALSE	56157771\56157787	56157767\56157769	chr15:56157573-56157770	GGGATCCCTGGGTGGCGCAGCGGTTTGGCGCCTGCCTTTGGCCCAGGGCGTGATCCTGGAGACCCGGGATCGAATCCCACATCGGGCTCCCGGTGCATGGAGCCTGCTTCTCCCTCTGCCTGTGTCTCTGCCTCTCTCTATTTCTCTCTCTGTGACTATCATAAATAAATAAAAATTAAAAAAAATAAATAAATAAAT	1	SINEC_Cf	3.2	YES
SINE	GSD1	G_WOLF	chr15	56195451	56195677	57350832	57350832	aagatttgcattttta	aagatttgcattttta	aagatttgcattttta	no	SINE/tRNA	Reverse	SINEC2A1_CF	+	N/A	57350832	57350833	N/A	56195677	56195451	56195678	56195452	FALSE	ttttaaa	1000	57350833-57350848	56195452\56195467	FALSE	56195678\56195693	56195473\56195485	chr15:56195468-56195677	TTTTATTTTTTTTTTTTTAATTTTTTTTCTTTTTTTAAATTTATTTATTCATGATAGTCACACGGAGAGAAAGAGAGAGGCAGAGACACAGGCAGAGGGAGAAGCAGGCTCCAAGCACCGGGAGCCCGATGTGGGATTCGATCCCGGGTCTCCAGGATCGCGCCCTGGGCCAAAGGCAGGCGCCAAACCGCTGCGCCACCCAGGGATCCC	1	SINEC2A1_CF	3.2	YES
SINE	GSD1	G_WOLF	chr15	56455355	56455553	57612901	57612901	aaaaaaaaattcca	aaaaaaaaattcca	aaaaaaaaattcca	no	SINE/tRNA	Forward	SINEC2A1_CF	+	N/A	57612901	57612902	N/A	56455553	56455355	56455554	56455356	FALSE	TTTTTAA	1000	57612902-57612915	56455356\56455369	FALSE	56455554\56455567	56455545\56455553	chr15:56455370-56455553	GGGATCCCTGGGTGGCGCAGCGGTTTGGCGCCTGCCTTTGGCCCAGGGCGCGATCCTGGAGACCCGGGATCGAATCCCACATCGGGCTCCCGGTGCATGGAGCCTGCTTCTCCCTCTGCCTGTGTCTCTGCCTCATTCTCTCTCTCTCTGTGACTATCACAAATAAATAAAAATTAAAAAAAAA	1	SINEC_Cf	2.2	YES
SINE	GSD1	G_WOLF	chr15	56464409	56464595	57621708	57621708	cagcaattttaattatt	cagcaattttaattatt	cagcaattttaattatt	no	SINE/tRNA	Reverse	SINEC_Cf3	+	N/A	57621708	57621709	N/A	56464595	56464409	56464596	56464410	FALSE	TTATTGA	1000	57621709-57621725	56464410\56464426	FALSE	56464596\56464612	56464428\56464434	chr15:56464427-56464595	ATTTTTTTAAGATTTATTTATTTATTCATAGCGAGAGAGAGGCAGAGACACAGGCAGAGGGAGAAGCAGGCTCCATGCAGGGAGGCCGACGTGGGACTCGATCCCGGGTCTCCAGGATCACACCCCGGGCTGCAGGTGGTGCCAAACCACTGCGCCACCAGGGCTGCCC	1	SINEC_Cf3	7.1	YES
SINE	GSD1	G_WOLF	chr15	56815969	56816172	57973189	57973189	aaaaaaataaactaaatca	aaaaaaataaactaaatca	aaaaaaataaactaaatca	no	SINE/tRNA	Forward	SINEC2A1_CF	+	57973196	57973195	57973197	57973196	56816179	56815975	56816180	56815976	FALSE	ttTTtga	1000	57973190-57973195\57973197-57973209	56815970\56815988	FALSE	56816174\56816192	56816161\56816168	chr15:56815989-56816173	GGGATCCCTGGGTGGCGCAGCGGTTTGGCGCCTGCCTTTGGCCCAGGGCGCGATCCTGGAGACCCGGGATCGAATCCTACGTCGGGCTCCCGGTGCATGGAGCCTGCTTCTCCCTCTGCCTGTATCTCTGCCTCTCTCTCTCTCTGTGACTATCATAAGTAAATAAAAATTTAAAAAAAATTAAA	1	SINEC2A1_CF	1.7	YES
SINE	GSD1	G_WOLF	chr15	56816789	56816998	57973815	57973815	ccagaacctgagttcta	ccagaacctgagttcta	ccagaacctgagttcta	no	SINE/tRNA	Reverse	SINEC2A1_CF	+	N/A	57973815	57973816	N/A	56816998	56816789	56816999	56816790	FALSE	TTCTAGA	1000	57973816-57973832	56816790\56816806	FALSE	56816999\56817015	56816807\56816821	chr15:56816807-56816998	TTTTTTTTTTTTTTTAAATATTTTATTTATTTATTTAGGATAGTCACAGAGAGAGAGAGAGAGAGAGAGAGGCAGAGACACAGGCAGAGGGAGAAGCAGGCTCCATGCACCAGGAGCCTGACGTGGGATTCGATCCCGGGTCTCCAGGATCGCGCCCTGGGCCAAAGGCAGGCGCCAAACCGCTGCGCCACC	1	SINEC2A1_CF	1.6	YES
SINE	GSD1	G_WOLF	chr15	56830037	56830231	57986881	57986881	aacaaagactttatta	aacaaagactttatta	aacaaagactttatta	no	SINE/tRNA	Reverse	SINEC_a2	+	N/A	57986881	57986882	N/A	56830231	56830037	56830232	56830038	FALSE	tattaag	1000	57986882-57986897	56830038\56830053	FALSE	56830232\56830247	56830054\56830061	chr15:56830054-56830231	TTTTTTTTAAAGATTTATTTATTTATTCATGATAGACACAGAGAGAGGCAGAGACACAGGCAGAGGGAGAAGCAGGCTCCATGCAGGGAGCTCGATGTGGGACCCGATCCCAGGACTCCAGGATCACACCCTGGGCCAAAGGCAGGCGCCAAACCACTGAGCCACCCAGGGATCCCCA	1	SINEC_a2	8.0	YES
SINE	GSD1	G_WOLF	chr15	56857378	56857586	58015087	58015087	caacttttgtcttt	caacttttgtcttt	caacttttgtcttt	no	SINE/tRNA	Reverse	SINEC2A1_CF	+	N/A	58015087	58015088	N/A	56857586	56857378	56857587	56857379	FALSE	tctttag	1000	58015088-58015101	56857379\56857392	FALSE	56857587\56857600	56857393\56857408	chr15:56857393-56857586	TTTTTTTTTTTTTTTTAATTTTTTATTTATTTATGATAGTCACAGAGAGAGAGAGAGAGAGAGAGGCAGAGACACAGGCAGAGGGAGAAGCAGGCTCCATGCCCCGGGAGCCCGATGTGGGATCGATCCCGGGTCTCCAAGATCGCGCCCTGGGCCAAAGGCAGGCGCCAAACCGCTGCGCCACCCAGGGATCC	1	SINEC2A1_CF	2.6	YES
SINE	GSD1	G_WOLF	chr15	56950736	56950953	58108301	58108301	aaagagctagtaca	aaagagctagtaca	aaagagctagtaca	no	SINE/tRNA	Forward	SINEC2A1_CF	+	N/A	58108301	58108302	N/A	56950953	56950736	56950954	56950737	FALSE	TCTTTAA	1000	58108302-58108315	56950737\56950750	FALSE	56950954\56950967	56950946\56950953	chr15:56950751-56950953	GGGATCCCTGGGTGGCGCAGCGGTTTGGCGCCTGCCTTTGGCCCAGGGCGCAATCCTGGAGACCCGGGATCGAATCCCACATCGGGCTCTCGGTGCATGGAGCCTGCTTCTCCCTCTGACTGTGTCTCTGCCTCTCTCTCTCTCTCTCTCTCTGTGTGACTATCATAAATAAATAAAAATTAAAAAAAAAAAATTAAAAAAAA	1	SINEC2A1_CF	2.5	YES
SINE	GSD1	G_WOLF	chr15	57189771	57189977	58347557	58347557	tcacactccttttt	tcacactccttttt	tcacactccttttt	no	SINE/tRNA	Reverse	SINEC2A1_CF	+	N/A	58347557	58347558	N/A	57189977	57189771	57189978	57189772	FALSE	TTTTTAA	1000	58347558-58347571	57189772\57189785	FALSE	57189978\57189991	57189786\57189795	chr15:57189786-57189977	TTTTTTTTTTAATTTTTTTTTTTTATTTATTTATGATAGTCACAGAGAGAGAGAGAGGCGCAGAGACACAGGCAGAGGGAGAAGCAGGCTCCATGCACCGGGAGCCCGACGTGGAATTCGATCCCGGGTCTCCAGGATCGCGCCCTGGGCCAAAGGCAGGCGCCAAACCGCTGCGCCACCCAGGGATCCCCT	1	SINEC2A1_CF	1.6	YES
SINE	GSD1	G_WOLF	chr15	57311954	57312166	58469809	58469809	aaaaagctgcacaaa	aaaaagctgcacaaa	aaaaagctgcacaaa	no	SINE/tRNA	Forward	SINEC2A1_CF	+	N/A	58469809	58469810	N/A	57312166	57311954	57312167	57311955	FALSE	TTTTTAA	1000	58469810-58469824	57311955\57311969	FALSE	57312167\57312181	57312156\57312166	chr15:57311970-57312166	GGGATCCCTGGGTGGCGCAGCGGTTTGGCGTCTGCCTTTGGCCCAGGGCGCGATCCTGGAGACCCGGGATCGATTCCCACGTCAGGCTCCCGGTGCATGGAGCCTGCTTCTCCCTCTGCCTGTGTCTCTGCCTCTCTCTCTCTCTCTGTGACTATCATAAATAAATAAAAATTAAAAAAAAATTATAAAAAAAAAAA	1	SINEC2A1_CF	2.1	YES
SINE	GSD1	G_WOLF	chr15	57328043	57328244	58485739	58485739	aaaatatgtgtttggg	aaaatatgtgtttggg	aaaatatgtgtttggg	no	SINE/tRNA	Forward	SINEC2A1_CF	+	N/A	58485739	58485740	N/A	57328244	57328043	57328245	57328044	FALSE	attttaa	1000	58485740-58485755	57328044\57328059	FALSE	57328245\57328260	57328240\57328244	chr15:57328060-57328244	GGGATCCCTGGGTGGCGCAGCGGTTTAGCACCTGCCTTTGGGTGCGATCCTGGAGACCCGGGATTGAATACCACGTCGGGCTCCCGGTGCATGGAGCCTGCTTCTCCCTCTGCCTGTGTCTTTGCCTCTCTCTCTCTCTCTCTCTCTCTGTGACTATCATAAATAAATAAAAAAAAAATTAAAAA	1	SINEC2A1_CF	4.9	YES
SINE	GSD1	G_WOLF	chr15	57531680	57531872	58690662	58690662	cttaatttttaa	cttaatttttaa	cttaatttttaa	no	SINE/tRNA	Reverse	SINEC2A1_CF	+	N/A	58690662	58690663	N/A	57531872	57531680	57531873	57531681	FALSE	TTTAATT	1000	58690663-58690674	57531681\57531692	FALSE	57531873\57531884	57531697\57531698	chr15:57531693-57531872	ACTATTCTTTTTTTTTTTTTAATGATAGTCACAGAGAGAGAGAGAGAGAGGCAGAGACACAGGCAGAGGGAGAAGCAGGCTCCATGCACCGGGAGCCCAACATGGGATTCGATCCCGGGTCTCCAGGATCACGTCCTGGGCCAAAGGCAGGCGCCAAACCGCTGTGCCACCCAGGGATCC	1	SINEC_Cf	4.7	YES
SINE	GSD1	G_WOLF	chr15	57591291	57591510	58750666	58750666	taaaattggaaaatcag	taaaattggaaaatcag	taaaattggaaaatcag	no	SINE/tRNA	Forward	SINEC2A1_CF	+	N/A	58750666	58750667	N/A	57591510	57591291	57591511	57591292	FALSE	TTTTAAT	1000	58750667-58750683	57591292\57591308	FALSE	57591511\57591527	57591504\57591510	chr15:57591309-57591510	GGATCCCTGGGTGGCGCAGCGGTTTGGCGCCTGCCTTTGGCCCGGGGCGCGATTCTGGAGGCCTGGGATCGAATCCCACGTCGGGCTCCCGGTGCATGGAGCCTGCTTCTCCCTCTGCCTGTGTCTCTGCCTCTCTGTCTCTCTCTGTGTAACTATCATGAATAAATAAATAAAATCTTTAAAAAAAATAAAAATAAAAAAA	1	SINEC2A1_CF	4.8	YES
SINE	GSD1	G_WOLF	chr15	57632215	57632420	58791341	58791341	aaagaatggacactagag	aaagaatggacactagag	aaagaatggacactagag	no	SINE/tRNA	Forward	SINEC2A1_CF	+	N/A	58791341	58791342	N/A	57632420	57632215	57632421	57632216	FALSE	tctttaa	1000	58791342-58791359	57632216\57632233	FALSE	57632421\57632438	57632404\57632420	chr15:57632234-57632420	GGATCCCTGGGTGGCGCAGCGGTTTGGCGCCTGCCTTTGGCCCAGGGCGCGATCCTGGAGACCCGGGATCGAATCCCACGTCGGGCTCCCAGTGCATGGAGCCTGCTTCTCCCTCTGCCTGTGTCTCTGCCTCTCTCTCTCTCTGTGACTATCATAAATAAATAAAAATTAAAAAAAAAAAAAAAAA	1	SINEC2A1_CF	1.1	YES
SINE	GSD1	G_WOLF	chr15	57695492	57695722	58854185	58854185	t	t	t	no	SINE/tRNA	Reverse	SINEC_Cf	+	58854185	58854183	58854186	58854184	57695722	57695490	57695723	57695491	FALSE	N/A	1000	58854183-58854183	57695490\57695490	FALSE	57695722\57695722	57695496\57695496	chr15:57695491-57695721	GACAGTCAGGAAATCTTTTTTTTTTTTTTTTTTTTAATGATAGTCTTCTTTTTTTTTTTTTAATTTTTATTTATTTATGATAGTAACAGAGAGAGAGAGGCAGAGACACAGGCAGAGGGAGAAGCAGGCTCCATGCACCGGGAGCCCGACGTGGGATTCGATCCCGGGTCTCCAGGTTCGCACCCTGGGCCAAAGGCAGGCGCCAAACCGCTGCGCCTCCCAGGGTTCCCG	1	SINEC_Cf	2.8	YES
SINE	GSD1	G_WOLF	chr15	57753254	57753473	58911625	58911625	aaaaagtaccttttta	aaaaagtaccttttta	aaaaagtaccttttta	no	SINE/tRNA	Forward	SINEC_Cf	+	N/A	58911625	58911626	N/A	57753473	57753254	57753474	57753255	FALSE	TTTTTAG	1000	58911626-58911641	57753255\57753270	FALSE	57753474\57753489	57753458\57753473	chr15:57753271-57753473	GGGATCCCTGGGTGGCGCAGCGGTTTAGCGCCTGCCTTTGGCCCAGGGCGTGATCCTGGAGATCCGGGATCGAATCCCACGTCAGGCTCCCGGTGCATGGAGCCTGCTTCTCCCTCTGCCTATGTCTCTGCCTCTCTCTCTCTCTCACTGTGTGCCTATCATAAATAAATAAAAAAAAAAAAAAATTAAAAAAAAAAAAAAAA	1	SINEC_Cf	3.8	YES
SINE	GSD1	G_WOLF	chr15	57790652	57790873	58950128	58950128	taaaaagctcatattg	taaaaagctcatattg	taaaaagctcatattg	no	SINE/tRNA	Forward	SINEC2A1_CF	+	N/A	58950128	58950129	N/A	57790873	57790652	57790874	57790653	FALSE	TTTTAAA	1000	58950129-58950144	57790653\57790668	FALSE	57790874\57790889	57790870\57790873	chr15:57790669-57790873	GGGATCCCTGGGTGGCGCAGCGGTTTGGCGCCTGCCTTTGGCCCAGGGCGTGATCCTGGAGACCCGGGATCGAATCCCATATCGGGCTCCCGATGCATGGAGCCTGCTTCTCCCTCTGCCTGTGTCTCTGCCTCTCTCTCTCTCTCTCTGTGACTATCATAAGTAAATAAATAAAAAAAAAAATTAAAAAAAAAATAAAATAAAA	1	SINEC2A1_CF	2.7	YES
SINE	GSD1	G_WOLF	chr15	58131920	58132133	59269644	59269644	aaagctcattgag	aaagctcattgag	aaagctcattgag	no	SINE/tRNA	Forward	SINEC2A1_CF	+	N/A	59269644	59269645	N/A	58132133	58131920	58132134	58131921	FALSE	gctttaa	1000	59269645-59269657	58131921\58131933	FALSE	58132134\58132146	58132114\58132133	chr15:58131934-58132133	GGGATCCCTGGGTGGCGCAGCGGTTTGGCGCCTGCCTTTGGCCCAGGGCGCGATCCTGGAGACCCGGGATCGAATCCCACATCGGGCTCCCGGTGCATGGAGCCTGCTTCTCCCTCTGCCTGTGTCTCTGCCTCTCTCTCTCTCTCTCTCTCTGTAACTATCATAAATAAATAAAAATTTAAAAAAAAAAAAAAAAAAAA	1	SINEC2A1_CF	1.5	YES
SINE	GSD1	G_WOLF	chr15	58500831	58501055	59638638	59638638	aacagaagatttta	aacagaagatttta	aacagaagatttta	no	SINE/tRNA	Reverse	SINEC_Cf	+	N/A	59638638	59638639	N/A	58501055	58500831	58501056	58500832	FALSE	TTTTAGA	1000	59638639-59638652	58500832\58500845	FALSE	58501056\58501069	58500851\58500860	chr15:58500846-58501055	TTTTATTTTTTTTTTATTATTTTTTTTTTTTTTAATTTTTATTTATTTGTGATAGTCACAGAGAGAGAGAGAGAATGAGGCAGAGACACAGGCAGAGGGAGAAGCAGGCTCCATGCACCGGGAGCCCGACGTGGGATTCGATCCCGGGTCTCCAGGATCGCGCCCTGGGCCAAAGGCAGGCGCCAAACCGCTGCGCCACCCAGGGATCCC	1	SINEC_Cf	2.1	YES
SINE	GSD1	G_WOLF	chr15	58524195	58524401	59661744	59661744	tggacagtgctttat	tggacagtgctttat	tggacagtgctttat	no	SINE/tRNA	Reverse	SINEC2A1_CF	+	N/A	59661744	59661745	N/A	58524401	58524195	58524402	58524196	FALSE	tttataa	1000	59661745-59661759	58524196\58524210	FALSE	58524402\58524416	58524214\58524216	chr15:58524211-58524401	TTATTTATTTTTTTTTAATTTTTATTTATTTATGATAGGCACACAGTGAGAGAGAGAGAGGCAGAGACACAGGCAGAGAGAGAAGCAGGCTCCATGCACTGGGAGCCCGACGTGGGATTCGATCCCGGATCTCCAGGATCACGCCCTGGGCCAAAGGCAGGCGCTAAACCGCTGCGCCACCCAGGGATCCC	1	SINEC_Cf	3.8	YES
SINE	GSD1	G_WOLF	chr15	58815307	58815512	59930224	59930224	aaagactcct	aaagactcct	aaagactcct	no	SINE/tRNA	Forward	SINEC2A1_CF	+	N/A	59930224	59930225	N/A	58815512	58815307	58815513	58815308	FALSE	TCTTTAA	1000	59930225-59930234	58815308\58815317	FALSE	58815513\58815522	58815490\58815512	chr15:58815318-58815512	GGGATCCCTGGGTGGCGCAGCGGTTTGGCACCTGCCTTTGGCCCAGGGCATGATCCTGGAGACCCGGGATCGAATCCCACGTCGGGCTCCCGGTGCATGGAGCCTGCTTCTCTCTCTGCCTAAGTCTCTGCCTCTCTCTCTCTGTGTGACTATCATAAACAAATAAAAATTTAAAAAAAAAAAAAAAAAAAAAAA	1	SINEC2A1_CF	3.7	YES
SINE	GSD1	G_WOLF	chr15	58993300	58993515	60108373	60108373	aaaagatgttttt	aaaagatgttttt	aaaagatgttttt	no	SINE/tRNA	Reverse	SINEC_Cf	+	N/A	60108373	60108374	N/A	58993515	58993300	58993516	58993301	FALSE	TTTTTAT	1000	60108374-60108386	58993301\58993313	FALSE	58993516\58993528	58993314\58993338	chr15:58993314-58993515	TTTTTTTTTTTTTTTTTTTTTTTTTAAATTTTATTTATTTATGATAGTCACATAGAGAGAGAGAGAGAGAGGCAGAGACACAGGCAGAGGGAGAAGCAGGCTCCATGCACCGGGAGCCCGATGTGGGATTCGATCCCGGGTCTCCAGGATCGCGCCCTGGGCCAAAGGCAGGCGCCAAACCGCTGCGCCACCCAGGGATCCC	1	SINEC_Cf	1.1	YES
SINE	GSD1	G_WOLF	chr15	59045917	59046010	60161090	60161090	gt	gt	gt	no	SINE/tRNA	Forward	SINEC_a1	+	N/A	60161090	60161091	N/A	59046010	59045917	59046011	59045918	TRUE	N/A	1000	60161091-60161092	59045918\59045919	FALSE	59046011\59046012	N/A	chr15:59045920-59046010	GATCCCAGGGTCCTGGGATCGAGTCCTGCATCGGACTCCCTGCAGGAGCCTGCTTCTGTCTCTGCCTATGTCTCTGCCTCTCTGTCTCTGT	1	SINEC1C2_CF	9.0	NO
SINE	GSD1	G_WOLF	chr15	59201775	59202004	60316243	60316243	aataaatatgtcctt	aataaatatgtcctt	aataaatatgtcctt	no	SINE/tRNA	Reverse	SINEC2A1_CF	+	N/A	60316243	60316244	N/A	59202004	59201775	59202005	59201776	FALSE	TCCTTAA	1000	60316244-60316258	59201776\59201790	FALSE	59202005\59202019	59201791\59201820	chr15:59201791-59202004	TTTTTTTTTTTTTTTTTTTTTTTTTTTTTTAATTTTTTATTTATTTATGATAGGCACACAGTGAGAGAGAGAGAGAGAGAGAGGCAGAGACACAGGCAGAGGGAGAAGCAGGCTCCATGCACCGGGAGCCTGACGTGGGATTCGATCCGGGGTCTCCAGGATCGCGCCCTGGGCCAAAGGCAGGCGCCAAACCGCTGCGCCACCCAGGGATCCC	1	SINEC2A1_CF	1.7	YES
SINE	GSD1	G_WOLF	chr15	59211890	59212097	60326188	60326188	aagattctctctctcca	aagattctctctctcca	aagattctctctctcca	no	SINE/tRNA	Forward	SINEC2A1_CF	+	N/A	60326188	60326189	N/A	59212097	59211890	59212098	59211891	FALSE	atcttaa	1000	60326189-60326205	59211891\59211907	FALSE	59212098\59212114	59212083\59212097	chr15:59211908-59212097	GGGATCCCTGGGTGGCGCAGCGGTTTGGCGCCTGCCTTTGGCCCAGGGCATGATCCTGGAGACCCGGGATCGAATCCCACGTCAGGCTCCCGGTGCATGGAGCCTGCTTCTTCCTCTGCCTGTGTCTCTGCCTGTCTCTCTCACTGTGTGCCTATCATAAATAAATTAAAAAATTAAAAAAAAAAAAAAA	1	SINEC2A1_CF	4.2	YES
SINE	GSD1	G_WOLF	chr15	59275507	59275729	60389592	60389592	tataatgacatttac	tataatgacatttac	tataatgacatttac	no	SINE/tRNA	Forward	SINEC_Cf	+	N/A	60389592	60389593	N/A	59275729	59275507	59275730	59275508	FALSE	TTATAAA	1000	60389593-60389607	59275508\59275522	FALSE	59275730\59275744	59275720\59275729	chr15:59275523-59275729	GGGATCCCTGTGTGGCGCAGTGGTTTAGCGCTTGCCTTTGGCCCAGGGCCCGATCCTGGAGACTCGGGATCGAATCCCATGTCAGGCTCCCGGTGCATGGAGCCTGCTTCTCCCTCTGCCTATGTCTCTGCCTCTCTCTCTCTCTCTGTGACTATCATAAATAAATAAAAATTAAAGAAAAAAAAGAAAATTAATTTAAAAAAAAAA	1	SINEC_Cf	5.4	YES
SINE	GSD1	G_WOLF	chr15	59372281	59372514	60486040	60486040	ttactgtgcattttt	ttactgtgcattttt	ttactgtgcattttt	no	SINE/tRNA	Reverse	SINEC_Cf	+	N/A	60486040	60486041	N/A	59372514	59372281	59372515	59372282	FALSE	TTTTTAT	1000	60486041-60486055	59372282\59372296	FALSE	59372515\59372529	59372297\59372305	chr15:59372297-59372514	TTTTTTTTTAATTCTTTTTTAACTTTTTTTTTTTTTTTTTTAATTTTTATTTATTTATGATAGTCACACAGAGATAGAGAGAGAGAGGCAGAGACATAGGCAGAGGGAGAAGCAGGCTCCATGCACCGGGAGCCCGATGTGGGATTCGATCCCGGGTCTCCAGGATCGCGCCCTGGGCCAAAGGCAGGCGCCAAACCGCTGCGCCACCCAGGGATCCC	1	SINEC_Cf	1.6	YES
SINE	GSD1	G_WOLF	chr15	59389808	59390001	60503385	60503385	tgaaagtt	tgaaagtt	tgaaagtt	no	SINE/tRNA	Reverse	SINEC2A1_CF	+	N/A	60503385	60503386	N/A	59390001	59389808	59390002	59389809	FALSE	AAGTTGT	1000	60503386-60503393	59389809\59389816	FALSE	59390002\59390009	59389817\59389825	chr15:59389817-59390001	TTTTTTTTTAATTTTTTATTTATTTATGATAGTCACAGAGAGAGAGAGAGAGAGGCAGAGACACAGGCAGAGGGAGAAGCAGGCTCCATGCACCAGGAGCCCGACGTGGGATTCGATCCCGGGTCTCCAGGATCGCGCCCTGGGCCAAAGGCAGGCGCCAAACCGCTGCGCCACCCAGGGATCCC	1	SINEC2A1_CF	1.1	YES
SINE	GSD1	G_WOLF	chr15	59487481	59487687	60594778	60594778	gtgatagatttat	gtgatagatttat	gtgatagatttat	no	SINE/tRNA	Reverse	SINEC_Cf	+	N/A	60594778	60594779	N/A	59487687	59487481	59487688	59487482	FALSE	tttatat	1000	60594779-60594791	59487482\59487494	FALSE	59487688\59487700	59487498\59487500	chr15:59487495-59487687	TTATTTATTTTTTTTTTTAATTTTTATTTATTTATGATAGTCACAGAGAGAGAGAGAGAGAGACAGAGACACAGGCAGAGGGAGAAGCAGGCTCCATGCACCGGGAGCCTGATGTGGGATTCGATCCCGGGTCTCCAGGATCGCGCCCTGGGCCAAAGGCAGGCGCCGAACCGCTGCGCCACCCAGGGATCCC	1	SINEC_Cf	2.1	YES
SINE	GSD1	G_WOLF	chr15	59645257	59645463	60752899	60752899	agagagttggagtg	agagagttggagtg	agagagttggagtg	no	SINE/tRNA	Forward	SINEC2A1_CF	+	N/A	60752899	60752900	N/A	59645463	59645257	59645464	59645258	FALSE	tctctat	1000	60752900-60752913	59645258\59645271	FALSE	59645464\59645477	59645452\59645463	chr15:59645272-59645463	GGGATCCCTGGGTGGCGCAGCGGTTTGGCACCTGCCTTTGGCCCAGGGCGCGATCCTGGAGACCCGGGATCGAATCCCACGTCAGGCTCCCGGTGCATGGAGCCTGCTTCTCCCTCTGCCTGTGTCTCTGCCTCTCTCTCTCTCTCTCACTGTGTGCCTATCATAAATAAATAAAAAATTAAAAAAAAAAAA	1	SINEC2A1_CF	2.6	YES
SINE	GSD1	G_WOLF	chr15	59836299	59836506	60944215	60944215	agggctagattttt	agggctagattttt	agggctagattttt	no	SINE/tRNA	Reverse	SINEC2A1_CF	+	N/A	60944215	60944216	N/A	59836506	59836299	59836507	59836300	FALSE	TTTTTAc	1000	60944216-60944229	59836300\59836313	FALSE	59836507\59836520	59836314\59836321	chr15:59836314-59836506	TTTTTTTTAATTTTTTTTTAAATTTATTTATGATAGTCACACAGAGAGAGAGAGAGAGAGAGGCAGAGACACAGGCAGAGGGAGAAGCAGGCTCCATGCACCAGGAGCCCGACGTGGGATTCGATCCCGGGTCTCCAGGATCGTGCCCTGGGCCAAAGGCAGGCACCAAACCGTTGCGCCACCCAGGGATCCC	1	SINEC2A1_CF	2.1	YES
SINE	GSD1	G_WOLF	chr15	59850857	59851073	60958577	60958577	aagagtaat	aagagtaat	aagagtaat	no	SINE/tRNA	Forward	SINEC2A1_CF	+	N/A	60958577	60958578	N/A	59851073	59850857	59851074	59850858	FALSE	CTCTTAA	1000	60958578-60958586	59850858\59850866	FALSE	59851074\59851082	59851066\59851073	chr15:59850867-59851073	ATTCCTCATTTCTTGGGATCCCTGGGTGGCGCAGCAGTTTAGCGCCTGCCTTTGGCCCAGGGCGCGATCCTGGAGACCCGGGATCGAATCCCACGTCAGGCTCCTGGTGCATGGAGCCTGCTTCTCCCTCTGCCTGTGTCTCTGCCTCTCTCTCTCTTTCTCTCTCTGTGACTATCATAAATAATAATAAAAAAAATTTAAAAAAAA	1	SINEC2A1_CF	3.7	YES
SINE	GSD1	G_WOLF	chr15	59878113	59878318	60985453	60985453	taaaaagctgcaata	taaaaagctgcaata	taaaaagctgcaata	no	SINE/tRNA	Forward	SINEC_Cf	+	N/A	60985453	60985454	N/A	59878318	59878113	59878319	59878114	FALSE	TTTTAAA	1000	60985454-60985468	59878114\59878128	FALSE	59878319\59878333	59878316\59878318	chr15:59878129-59878318	GGGATCCCTGGGTGGCGCAGCGGTTTAGCGCCTGCCTTTGGCCCAGGGCGCGATCCTGGAGACCCAGGATCGAATCCCACGTCAGGCTCCCGGTGCATGAAGCCTGCTTCTCCCTCTGCCTATGTCTCTGCTTGTCTCTCTCACTGTGTGCCTATCATAAATAAATAAAATTAAAAAATAAATAAATAAA	1	SINEC2A1_CF	5.9	YES
SINE	GSD1	G_WOLF	chr15	60061236	60061454	61167835	61167835	gatctcaaatctttt	gatctcaaatctttt	gatctcaaatctttt	no	SINE/tRNA	Reverse	SINEC2A1_CF	+	N/A	61167835	61167836	N/A	60061454	60061236	60061455	60061237	FALSE	CTTTTCT	1000	61167836-61167850	60061237\60061251	FALSE	60061455\60061469	60061252\60061259	chr15:60061252-60061454	TTTTTTTTATTTTTATTTTTTTTTAAAGATTTTATTTATTTATTCATGATAGTCACAGAGAGAGAGAGAGAGGCAGAGACACAGGCAGAGGGAGAAGCAGGCTCCATGCACCGGGAGCCCGACGTGGGATTCGATCCCGGGTCTCCAGGATCGTGCCCTGGGCCAAAGGCAGGCGCCAAACCGCTGCGCCACCCAGGGATCCC	1	SINEC2A1_CF	2.1	YES
SINE	GSD1	G_WOLF	chr15	60394001	60394204	61508956	61508956	tatgacaccattaata	tatgacaccattaata	tatgacaccattaata	no	SINE/tRNA	Reverse	SINEC_Cf	+	N/A	61508956	61508957	N/A	60394204	60394001	60394205	60394002	FALSE	TAATAAT	1000	61508957-61508972	60394002\60394017	FALSE	60394205\60394220	60394018\60394028	chr15:60394018-60394204	TTTTTTTTTTTCAATTTTTATTTATTTATGATAGTCACAGAGAGAGAGAGAGAGAGGCAGAGACACAGGCCGAGGGAGAAGCAGGCTCCATGCACCGGGAGCCCGATGTGGGATTCGATCCCGGGTCTCCAGGATCGCGCCCTGGGCCAAAGGCAGGCGCCAAACCGCTGCGCCACCCAGGGATCCC	1	SINEC_Cf	1.6	YES
SINE	GSD1	G_WOLF	chr15	60419075	60419277	61533821	61533821	ggcattctcacactttt	ggcattctcacactttt	ggcattctcacactttt	no	SINE/tRNA	Reverse	SINEC_Cf2	+	N/A	61533821	61533822	N/A	60419277	60419075	60419278	60419076	FALSE	cttttaa	1000	61533822-61533838	60419076\60419092	FALSE	60419278\60419294	60419093\60419103	chr15:60419093-60419277	TTTTTTTTTTTAAAGATTTTTTTATTTATTTATTCATAGAGACAGAGAGAAGGAGAGGCAGAGACACAGGCAGAGGAAGAAGCAGGCATCATGCAGAGAGCCTGATGTGGGACTCGATCCAGGGTCTCCAGGATCACGCCCTGGGCTGCAGGCGGCGCCAAACCACTGCGCCACTGGGGCTGCCC	1	SINEC_Cf2	9.5	YES
SINE	GSD1	G_WOLF	chr15	60905591	60905793	62020083	62020083	tcttgtactact	tcttgtactact	tcttgtactact	no	SINE/tRNA	Reverse	SINEC2A1_CF	+	N/A	62020083	62020084	N/A	60905793	60905591	60905794	60905592	FALSE	CTACTTT	1000	62020084-62020095	60905592\60905603	FALSE	60905794\60905805	60905606\60905614	chr15:60905604-60905793	AATTTTTTTTTATAGATTTTATTTATTTATTCATGATAGTTACACAGAGAGAGACAGAGAGGCAGAGACACAGGTAGAGGGAGAAGCAGGCTCCATGCAGGGAGCCCGACGTGGGATTCGATCCTGGGTCTCCAGGATCGTGCCCCGGGCCAAAGGCAGGCGCCAAACCGCTGCGCCACCCAGGGATCCC	1	SINEC2A1_CF	4.9	YES
SINE	GSD1	G_WOLF	chr15	61045744	61045948	62160162	62160162	cctaaaatcattctt	cctaaaatcattctt	cctaaaatcattctt	no	SINE/tRNA	Reverse	SINEC2A1_CF	+	N/A	62160162	62160163	N/A	61045948	61045744	61045949	61045745	FALSE	ttcttat	1000	62160163-62160177	61045745\61045759	FALSE	61045949\61045963	61045760\61045767	chr15:61045760-61045948	TTTTTTTTAATTTTTTATTTATTTATGATAGTCACAGAGAGAGAGAGAGAGAGAGAGAGGCAGAGACACAGGCAGAGGGAGAAGCAGGCTCCATGCACCGGGAGCCCGACGTGGGATTCGATCCCGGGTCTCCAGGATCGCGCCCTGAGCCAAAGGCAGGCGCCAAACCGCTGCGCCACCCAGGGATCC	1	SINEC2A1_CF	1.6	YES
SINE	GSD1	G_WOLF	chr15	61272771	61272991	62381589	62381589	N/A	N/A	N/A	no	SINE/tRNA	Forward	SINEC2A1_CF	+	62381603	62381602	62381604	62381603	61273005	61272784	61273006	61272785	FALSE	N/A	1000	N/A	N/A\N/A	FALSE	N/A\N/A	61273004\61273004	chr15:61272785-61273005	TGGGGATCCCTGGGTGGCGCAGCGGTTTGGCGCCTGCCTTTGGCCCAGGGCGCGATCCTGGAGACCCGGGATCGAATCCCACGTCGGGCTCCCGGTGCATGGAGCCTGCTTCTCCCTCTGCCTATGACTCTGCCTCTCTCTCTCTCTCTCTGTGACTATCATAAATAAATAAATAAATAATAAAAATAAAAAAAAAGTTTAAAAAAAAAAAATAGGAGTAT	1	SINEC2A1_CF	2.1	YES
SINE	GSD1	G_WOLF	chr15	61317612	61317837	62426142	62426142	gatcaatgttattttt	gatcaatgttattttt	gatcaatgttattttt	no	SINE/tRNA	Reverse	SINEC2A1_CF	+	N/A	62426142	62426143	N/A	61317837	61317612	61317838	61317613	FALSE	TTTTTAA	1000	62426143-62426158	61317613\61317628	FALSE	61317838\61317853	61317629\61317631	chr15:61317629-61317837	TTTAAAGGTTTTTTTTTTCTTTTTTTTTTTAATTTTTATTTATTTACTTATGATAGTCAGAGAGAGAGAGAGAGAGAGGCAGAGACACAGGCAGAGGGAGAAGCAGGCTCCATGCATCGGGAGCCTGATATGGGATTCGATCCCGGGTCTCCAGGATCACGCCCTGGGCCAAAGGCAGGCGCCAAACCGCTGCGCCACCCAGGGATCCC	1	SINEC2A1_CF	3.6	YES
SINE	GSD1	G_WOLF	chr15	61626632	61626836	62715423	62715423	gggatggctatttct	gggatggctatttct	gggatggctatttct	no	SINE/tRNA	Reverse	SINEC2A1_CF	+	N/A	62715423	62715424	N/A	61626836	61626632	61626837	61626633	FALSE	tttctaa	1000	62715424-62715438	61626633\61626647	FALSE	61626837\61626851	61626651\61626669	chr15:61626648-61626836	TAATTTTTTTTTTTTTTTTTTTAAATTTATGATAGTCACACAGAGAGAGAGAGAGAGGCAGAGACACAGGCAGAGGGAGAAGCAGGCTCCATGCACCGGGAGCCCGATGTGGGATTCGATCCTGGGTCTCCAGGATCGCGCCCTGGGCCAAAGGCAGGCGCCAAACCGCTGCGCCACCCAGGGATCCCC	1	SINEC_Cf	2.7	YES
SINE	GSD1	G_WOLF	chr15	61700441	61700643	62789429	62789429	aaaaaatggacagggg	aaaaaatggacagggg	aaaaaatggacagggg	no	SINE/tRNA	Forward	SINEC2A1_CF	+	N/A	62789429	62789430	N/A	61700643	61700441	61700644	61700442	FALSE	tttttaa	1000	62789430-62789445	61700442\61700457	FALSE	61700644\61700659	61700635\61700643	chr15:61700458-61700643	GGATCCCTGGGTGGCGCAGCGGTTTGGCGCCTGCCTTTGGCCCAGGGCGCGATCCTGGAGACCTGGGATCGGATCCCACGTCGGGCTCCGGTGCATGGAGCCTGCTTCTCCCTCTGCCTGTGTCTCTGCCTCTCTCTCTCTCTCTCTCTCTCTGACTATCATAAGTAAATAAAAATTAAAAAAAAA	1	SINEC2A1_CF	3.2	YES
SINE	GSD1	G_WOLF	chr15	62038146	62038347	63127891	63127891	aagatgagaatgg	aagatgagaatgg	aagatgagaatgg	no	SINE/tRNA	Forward	SINEC2A1_CF	+	N/A	63127891	63127892	N/A	62038347	62038146	62038348	62038147	FALSE	ATCTTCA	1000	63127892-63127904	62038147\62038159	FALSE	62038348\62038360	62038336\62038347	chr15:62038160-62038347	GGGATCCCTGGGTGGCGCAGCGGTTTGGCGCCTGCCTTTGGCCCAGGGCGCGATCCTGGAGACCCGGGATCGAATCCCATGTTGGGCTCCCGGTGCATGGAGCCTGCTTCTCCCTCTGCCTGTGTCTCTGCCTCTCTCTCTCTCTCTCTCTCTATCATAAATAAATAAAAAAAATTAAAAAAAAAAAA	1	SINEC2A1_CF	1.6	YES
SINE	GSD1	G_WOLF	chr15	62279461	62279685	63368302	63368302	cctattttgttttt	cctattttgttttt	cctattttgttttt	no	SINE/tRNA	Reverse	SINEC2A1_CF	+	N/A	63368302	63368303	N/A	62279685	62279461	62279686	62279462	FALSE	TTTTTAt	1000	63368303-63368316	62279462\62279475	FALSE	62279686\62279699	62279476\62279488	chr15:62279476-62279685	TTTTTTTTTTTTTCTTTTTTTTTATTTTTTTTAAATGTTTATTTATTTATGATAGTCACAGAGAGAGAGAGAGAGAGAGGCAGAGACATAGGCAGAGGGAGAAGCAGGCTCCATGCACCGGGAGCCCGATGTGGGATTCGATCCTGGGTCTCCAGGATCGCGCCCTGGGCCAAAGGCAGGCGCCAAACCGCTGCGCCACCCAGGGATCCC	1	SINEC2A1_CF	2.6	YES
SINE	GSD1	G_WOLF	chr15	62445190	62445400	63534025	63534025	acaagtgctagatca	acaagtgctagatca	acaagtgctagatca	no	SINE/tRNA	Forward	SINEC2A1_CF	+	N/A	63534025	63534026	N/A	62445400	62445190	62445401	62445191	FALSE	CTTGTAA	1000	63534026-63534040	62445191\62445205	FALSE	62445401\62445415	62445383\62445398	chr15:62445206-62445400	GGGATCCCTGGGTGGCGCAGCGGTTTGGCGCCTGCCTTTGGCCCAGGGCGCGATCCTGGAGACCCGGGATCGAATCCCACATCAGGCTCCCGGTGCATGGAGCCTGCTTCTCCCTCTGCCTATGTCTCTGCCTCTCTCTCTTTCTCTCTCTGTGACTATCATAAATAAATAAAAATTAAAAAAAAAAAAAAAACA	1	SINEC2A1_CF	2.6	YES
SINE	GSD1	G_WOLF	chr15	62493301	62493544	63579728	63579728	aaaacctgaaagaattg	aaaacctgaaagaattg	aaaacctgaaagaattg	no	SINE/tRNA	Forward	SINEC2A1_CF	+	N/A	63579728	63579729	N/A	62493544	62493301	62493545	62493302	FALSE	gttttaa	1000	63579729-63579745	62493302\62493318	FALSE	62493545\62493561	62493521\62493544	chr15:62493319-62493544	GGATCCCTGGGTGGCGCAGCGGTTTGGCGCCTGCCTTTGGCCCAGGGCGCGATCCTGGAGACCCGGGATCGAATCCCACGTCGGGCTCCCGGTGCATGGAGCCTGCTTCTCCTTCTGCCTATGTCTCTGCCTCTCTCTCTCTGTGTGACTATCATAAATAAATAAAAATTAAAAAAAAATAAAAATAAAATAAAATATCTTTAAAAAAAAAAAAAAAAAAAAAAAA	1	SINEC2A1_CF	2.2	YES
SINE	GSD1	G_WOLF	chr15	62622401	62622617	63708758	63708758	ctcatttttt	ctcatttttt	ctcatttttt	no	SINE/tRNA	Reverse	SINEC_Cf	+	N/A	63708758	63708759	N/A	62622617	62622401	62622618	62622402	FALSE	TTTTTTA	1000	63708759-63708768	62622402\62622411	FALSE	62622618\62622627	62622413\62622414	chr15:62622412-62622617	ATTGAATCAAAGATTTTATTTTATTTTTTTTATTTTTATTTATTTATGATAGTCACACAGAGAGAGAGAGAGAGAGGCAGAGACACAGGCAGAGGGAGAAGCAGGCTCCATGCACCGGGAGCCCGATGTGGGATTCGATCCCGGGTCTCCAGGATCACGCCCTGGGCCAAAAGCAGGCGCTAAACCACTGCGCCACCCAGGGATCC	1	SINEC_Cf	3.7	YES
SINE	GSD1	G_WOLF	chr15	62714925	62715142	63801191	63801191	acaagttaactttg	acaagttaactttg	acaagttaactttg	no	SINE/tRNA	Reverse	SINEC_Cf	+	N/A	63801191	63801192	N/A	62715142	62714925	62715143	62714926	FALSE	ctttgaa	1000	63801192-63801205	62714926\62714939	FALSE	62715143\62715156	62714940\62714968	chr15:62714940-62715142	TTTTTTTTTTTTTTTTTTTTTTTTTTTTTATTTATTTATGATAGTCACACAGAGAGAGAGAGAGAGAGAGAGGCAGAGACATAGGCAGAAGGAGAAGCAGGCTCCATGCACCGGGAGCCCGACGTGGGATTCGATCCCGGGTCTCCAGGATCGCGCCCTGGGCCAAAGGCAGGCGCCAAACCGCTGCGCCACCCAGGGATCCC	1	SINEC2A1_CF	1.2	YES
SINE	GSD1	G_WOLF	chr15	63043826	63044042	64126328	64126328	taaaaattgaataattgg	taaaaattgaataattgg	taaaaattgaataattgg	no	SINE/tRNA	Forward	SINEC2A1_CF	+	N/A	64126328	64126329	N/A	63044042	63043826	63044043	63043827	FALSE	ttttaaa	1000	64126329-64126346	63043827\63043844	FALSE	63044043\63044060	63044037\63044042	chr15:63043845-63044042	GATCCCTGGGTGGCACAGCGGTTTGGCTCCTGCCTTTGGCCCAGGGCGCGATCCTGGAGACCCGGGATCGAATCCCACATCGGGCTCCCGGTGCATGGAGCCTGCTTCTCCCTCTGCCTGTGTCTGCCTCTCTCTCTCTCACTGTGTGCCTATCATAAAATAAAAATAATAAAAAAAAATTAAAAAAAAAATAAAAAA	1	SINEC2A1_CF	4.3	YES
SINE	GSD1	G_WOLF	chr15	63054296	63054493	64136571	64136571	aaaatatcactgaatatc	aaaatatcactgaatatc	aaaatatcactgaatatc	no	SINE/tRNA	Forward	SINEC_a2	+	N/A	64136571	64136572	N/A	63054493	63054296	63054494	63054297	FALSE	ATTTTAA	1000	64136572-64136589	63054297\63054314	FALSE	63054494\63054511	63054489\63054493	chr15:63054315-63054493	GGGAACGCCTGGGTGGCTCAGTGGTTAAGCATCTGCCTTGAGCCCAGGGTGTGATCCTGGAGTCCTGGGATCAAGTCCCACATCAGACTTCCTGCATGGAACTTGCTTCTCCCTCTGCCTGTGTCTCTGCCTCTTTCTCTCTCTGTCTCTCATGAATAAATAAATAAAATCTTTAAAAA	1	SINEC_a2	9.7	YES
SINE	GSD1	G_WOLF	chr15	63153987	63154201	64237348	64237348	aaaaataagtttatcc	aaaaataagtttatcc	aaaaataagtttatcc	no	SINE/tRNA	Forward	SINEC2A1_CF	+	N/A	64237348	64237349	N/A	63154201	63153987	63154202	63153988	FALSE	TTTTTAT	1000	64237349-64237364	63153988\63154003	FALSE	63154202\63154217	63154189\63154201	chr15:63154004-63154201	GGGGATCCCTGGGTGGCGCAGTGGTTTGGCGCCTGCCTTTGGCCCGGGGCGTGATCCTGGAGACCCGGGATCGAATCCCACGTCGGGCTCCCAGTGCATGGAGCCTGCTTCTCCCTCTGCCTGTGTCTCTGCCTCTCTCTCTCTCTCTCTCTCTCTGTGTGACTATCATAAATAAATAAAAATTTAAAAAAAAAAAAA	1	SINEC2A1_CF	2.1	YES
SINE	GSD1	G_WOLF	chr15	63363247	63363451	64446495	64446495	ggggttgatattcttt	ggggttgatattcttt	ggggttgatattcttt	no	SINE/tRNA	Reverse	SINEC2A1_CF	+	N/A	64446495	64446496	N/A	63363451	63363247	63363452	63363248	FALSE	tctttag	1000	64446496-64446511	63363248\63363263	FALSE	63363452\63363467	63363264\63363275	chr15:63363264-63363451	TTTTTTTTTTTTAAAGATTTATTTATTTATTCATGAGAGACAGAGAGAGAGAGAGAAGCAGAGACACAGGCAGAGGGAGAAGCAGGCTCCATGCAGGGAGCCTGATGTGGGACTCGATCCTGGGACTCCAGGACCACGCCCTGGGCCAAAGGCAAGCGCCAAACCGCTGAGCCACCAAGGGATCTCCC	1	SINEC_Cf2	6.4	YES
SINE	GSD1	G_WOLF	chr15	63408791	63408977	64491203	64491203	aaaaaaaaaaaaa	aaaaaaaaaaaaa	aaaaaaaaaaaaa	no	SINE/tRNA	Forward	SINEC_Cf	+	N/A	64491203	64491204	N/A	63408977	63408791	63408978	63408792	FALSE	ttttttt	1000	64491204-64491216	63408792\63408804	FALSE	63408978\63408990	63408971\63408975	chr15:63408805-63408977	GGGATCCCTGGGTGGCGCAGCGGTTTGGCGCCTGCCTTTGGCCCAGGGCGCGATCCTGGAGACCCGGGATCGAATCCCACGTCGGGCTCCCGGTGCATGGAGCCTGCTTCTCCCTCTGCCTGTGTCTCTGCCTCTCTCTCTCATTGTGTGCCTATCATAAGTAAATAAAAATT	1	SINEC_Cf	2.3	YES
SINE	GSD1	G_WOLF	chr15	63645631	63645831	64727676	64727676	cattcattatag	cattcattatag	cattcattatag	no	SINE/tRNA	Forward	SINEC2A1_CF	+	N/A	64727676	64727677	N/A	63645831	63645631	63645832	63645632	FALSE	gaatggt	1000	64727677-64727688	63645632\63645643	FALSE	63645832\63645843	63645817\63645831	chr15:63645644-63645831	GGATCCCTGGGTGGCGCAGCGGTTTGGCGCCTGCCTTTGGCCCAGGGCGCGATCCTGGAGACCCGGGATCGAATCCCACATCGGGCTCCCGGTGCATGGAGCCTGCTTCTCCCTCTGCCTGTGTCTCTGCCTCTCTCTCTCTCTGTGTGACCATCATAAATAAAGCAAAAATTAAAAAAAAAAAAAAA	1	SINEC2A1_CF	2.7	YES
SINE	GSD1	G_WOLF	chr15	63655305	63655537	64737587	64737587	caattatttctttttt	caattatttctttttt	caattatttctttttt	no	SINE/tRNA	Reverse	SINEC2A1_CF	+	N/A	64737587	64737588	N/A	63655537	63655305	63655538	63655306	FALSE	TTTTTAG	1000	64737588-64737603	63655306\63655321	FALSE	63655538\63655553	63655322\63655335	chr15:63655322-63655537	TTTTTTTTTTTTTTCGTTTTTTTTTTAAGATTTTATTTATTTATTTATTCATGAAAGACTGAGAGACAGAGAGAGAGAGAGAGCGCCAGAGACAAAGGCAGAGGGAGAAGCAGGCTCCATGTACCCGGAGCCCGATGTGGGATTCGATCCCGGGTCTCCAGGATCGCGCCCTGGGCCAAAGGCAGGTGCTAAACCGCTGCGCCACCCAGGGATCCC	1	SINEC2A1_CF	7.7	YES
SINE	GSD1	G_WOLF	chr15	63766326	63766540	64857078	64857078	aaaagaaaagccattagggg	aaaagaaaagccattagggg	aaaagaaaagccattagggg	no	SINE/tRNA	Forward	SINEC2A1_CF	+	N/A	64857078	64857079	N/A	63766540	63766326	63766541	63766327	FALSE	CTTTTCC	1000	64857079-64857098	63766327\63766346	FALSE	63766541\63766560	63766522\63766540	chr15:63766347-63766540	GGATCCCTTGGTGGCGCAGCGGTTTGGCGCCTGCCTTTGGCCCAGGGCGCGATCCTGGAGACCCGGGATCGAATCCCACGTCAGGCTCCCGGTGCATGGAGCCTGCTTCTCCCTCTGCCTGTGTCTCTGCCTCTCTCTTTCTCTCTGTGTGACTATCATAAATAAAAAAAAAATTAAAAAAAAAAAAAAAAAAA	1	SINEC2A1_CF	2.6	YES
SINE	GSD1	G_WOLF	chr15	63861486	63861669	64952298	64952298	aaaaaatgta	aaaaaatgta	aaaaaatgta	no	SINE/tRNA	Forward	SINEC2A1_CF	+	N/A	64952298	64952299	N/A	63861669	63861486	63861670	63861487	FALSE	TTTTTAT	1000	64952299-64952308	63861487\63861496	FALSE	63861670\63861679	63861659\63861664	chr15:63861497-63861669	GGGATCCCTGGGTGGCGCAGCGGTTTGGCGCCTGCCTTTGGCCCAGGGCGCGATCCTGGAGACCCCGGATCGAATCCCACATCAGGCTCCCAGTGCATGGAGCCTGCTTCTCCCTCTGCCTATGTCTCTGCCTCTCTCTCTCTGTGACTATCATAAATAAATAAAAAATTAAA	1	SINEC2A1_CF	3.5	YES
SINE	GSD1	G_WOLF	chr15	63890868	63891070	64978127	64978127	aaagaattggagcaata	aaagaattggagcaata	aaagaattggagcaata	no	SINE/tRNA	Forward	SINEC_Cf	+	N/A	64978127	64978128	N/A	63891070	63890868	63891071	63890869	FALSE	TCTTTAT	1000	64978128-64978144	63890869\63890885	FALSE	63891071\63891087	63891061\63891070	chr15:63890886-63891070	GGGATCCCTGGGTGGCGCAGCGGTTTGGCGCCTGCCTTTGGCCCAGGGCGCGATCCTGGAGACCCGGGATCGAATCCCACGTCGGGCTCCCGGTGCATGGAGCCTGCTTCTCCCTCTGCCTGTGTCTCTGCCTCTCTCCCTCTCTCTTGGTAACTATCATAAATAAATAAAAATTAAAAAAAAAA	1	SINEC_Cf	1.1	YES
SINE	GSD1	G_WOLF	chr15	64286152	64286360	65387929	65387929	tcttgctctgtatttt	tcttgctctgtatttt	tcttgctctgtatttt	no	SINE/tRNA	Reverse	SINEC2A1_CF	+	N/A	65387929	65387930	N/A	64286360	64286152	64286361	64286153	FALSE	attttgc	1000	65387930-65387945	64286153\64286168	FALSE	64286361\64286376	64286169\64286174	chr15:64286169-64286360	TTTTTTAATTTTTTTTTTAAATTTTTTTTTTTATTTATGATAGTCACAGAGAGAGGGAGAGAAAGAGAGACAGGCAGAGGGAGAAGCAGGCTCCATGCACCGGGAGCCCGACGTGGGATTCGATCCCGGGTCTCCAGGATCGCACCCTGGGCCAAAGGCAGGCGCCAAACCGCTGCGCCACCCAGGGATCCC	1	SINEC2A1_CF	2.6	YES
SINE	GSD1	G_WOLF	chr15	64299528	64299727	65401046	65401046	tcatcagtgtctt	tcatcagtgtctt	tcatcagtgtctt	no	SINE/tRNA	Reverse	SINEC_Cf	+	N/A	65401046	65401047	N/A	64299727	64299528	64299728	64299529	FALSE	gtcttat	1000	65401047-65401059	64299529\64299541	FALSE	64299728\64299740	64299542\64299552	chr15:64299542-64299727	TTTTTTTTTTTAATTTTTTTTTTTATTTATGATAGTCACAGAGAGAGAGAGAGAGGCAGAGACACAGGCAGAGGGAGAAGCAGGCTCCATGCACCGGGAGCCCGACGTGGGATTCGATCCCGGGTCTCCAGGATCGCGCCCTGGGCCAAAGGCAGGCGCCAAACCGCTGCGCCACCCAGGGATCCC	1	SINEC_Cf	0.6	YES
SINE	GSD1	G_WOLF	chr15	64372578	64372782	65474101	65474101	aaaaaaggagtcctt	aaaaaaggagtcctt	aaaaaaggagtcctt	no	SINE/tRNA	Forward	SINEC2A1_CF	+	N/A	65474101	65474102	N/A	64372782	64372578	64372783	64372579	FALSE	TTTTTGA	1000	65474102-65474116	64372579\64372593	FALSE	64372783\64372797	64372778\64372782	chr15:64372594-64372782	GGGATCCCTGGGTGGTGCAGCGGTTTGGCGCCTGCCTTTGGCCCAGGGCGCGATCCTGGAGACCCGGGATCGAATCCCACATCAGGCTCCCGGTGCATGGAGCCTGCTTCTCCCTCTGCCTGTGTCTCTGCCTCTCTCTCTCTCTCTCTCTCTCTGTGACTATCATAAATAAATAAAAATTAAGAAAAA	1	SINEC2A1_CF	3.2	YES
SINE	GSD1	G_WOLF	chr15	64564193	64564429	65663608	65663608	ggatgatctcatcctt	ggatgatctcatcctt	ggatgatctcatcctt	no	SINE/tRNA	Reverse	SINEC2A1_CF	+	N/A	65663608	65663609	N/A	64564429	64564193	64564430	64564194	FALSE	tccttaa	1000	65663609-65663624	64564194\64564209	FALSE	64564430\64564445	64564214\64564253	chr15:64564210-64564429	TTAATTTTTTTTTTTTTTTTTTTTTTTTTTTTTTTTTTTTTTTTACATTTTTATTTATTTGTGATAGTCACAGAGAGAGAGAGAGAGGCAGAGACACAGGCAGAGGGAGAAGCAGGCTCCATGCACTGGGAGCCCGACGTGGGATTCGATCCCGGGTCTCCAGGATCGCGCCCTGGGCCAAAGGCAGGCGCCAAACCGCTGCGCCATCCAGGGATCCCCC	1	SINEC_Cf	1.7	YES
SINE	GSD1	G_WOLF	chr16	1552170	1552396	60040787	60040787	tagaattctagaatctc	tagaattctagaatctc	tagaattctagaatctc	revcom2	SINE/tRNA	Forward	SINEC2A1_CF	-	N/A	60040805	60040804	N/A	1552379	1552153	1552380	1552154	FALSE	TTCTAGA	1000	60040788-60040804	1552154\1552170	FALSE	1552380\1552396	1552372\1552379	chr16:1552171-1552379	GGGATCCCTGGGTGGCGCAGCGGTTTGGCGCCTGCCTTTGGCCCAGGGCGCGATCCTGGAGACCCCGGATCGAATCCCACGTCAGGCTCCCGGTGCATGGAGCCTGCTTCTCCCTCTGCCTGTGTCTCTGCCTCTCTCTCTCTCTCTCTCTCACTGTGTGCCTATCATAAATAAATAAAAAAATAAAAAAAATAAAAAAATAAAAAAAA	1	SINEC2A1_CF	3.1	YES
SINE	GSD1	G_WOLF	chr16	1977149	1977386	59616245	59616245	cttttttta	cttttttta	cttttttta	revcom2	SINE/tRNA	Reverse	SINEC2A1_CF	-	N/A	59616255	59616254	N/A	1977377	1977140	1977378	1977141	FALSE	ttttaaa	1000	59616246-59616254	1977141\1977149	FALSE	1977378\1977386	1977150\1977155	chr16:1977150-1977377	TTTTTTATTTTTTATTTTTTATTTTTTTTTTTTTTATTTTTTTTTTTTAATTTTTATTTATTTATGATAGTCACAGAGAGAGAGAGAGAGAGAGAGAGGCAGAGACACAGGCAGAGGGAGAAGCAGGCTCCATGCACCAGGAGCCCGACGTGGGACTCGATCCCGGATCTCCAGGATCGCGCCCTGGGCCAAAGGCAGGCGCTAAACCGCTGCGCCACCCAGGGATCC	1	SINEC2A1_CF	3.6	YES
SINE	GSD1	G_WOLF	chr16	2342916	2343146	59254702	59254702	tggaaaatgctttta	tggaaaatgctttta	tggaaaatgctttta	revcom2	SINE/tRNA	Reverse	SINEC_Cf	-	N/A	59254718	59254717	N/A	2343131	2342901	2343132	2342902	FALSE	ttttaat	1000	59254703-59254717	2342902\2342916	FALSE	2343132\2343146	2342917\2342922	chr16:2342917-2343131	TTTTTTATTTATTTATTTATTTTTTTTTAAATTTTTTTTTTAATTTTTATTTACTTATGATAGTCACACACAGAGAGAGAGAGGCAGAGACACAGGCAGAGGGAGAAGCAGGCTCCATGCACAGGGAGCCCGACGTGGGATTCGATCCCGGGTCTCCAGGATCGCGCCCTGGGCCAAAGGCAGGTGCCAAACCGCTGCGCCACCCAGGGATCCCC	1	SINEC_Cf	2.2	YES
SINE	GSD1	G_WOLF	chr16	2562241	2562440	59035938	59035938	a	a	a	revcom2	SINE/tRNA	Reverse	SINEC_Cf	-	N/A	59035940	59035939	N/A	2562439	2562240	2562440	2562241	FALSE	N/A	1000	59035939-59035939	2562241\2562241	FALSE	2562440\2562440	2562242\2562251	chr16:2562242-2562439	TTTTTTTTTTAATTTTTATTTATTTATGATAGTTACAGAGAGAGAGAGAGAGGCAGAGACACAGGCAGAGGGAGAAGCAGGCTCCATGCACCGGGAGCCCGATGTGGGATTCGATCCCGGGTCTCCAGGATCGCGCCCTGGGCCAAAGGCAGGCGCCAAACCGCTGCGCCACCCAGGGATCCCAACAGGGGGCATTTA	1	SINEC_Cf	1.1	YES
SINE	GSD1	G_WOLF	chr16	3227849	3228068	58436470	58436470	ccagtattttatgagttaa	ccagtattttatgagttaa	ccagtattttatgagttaa	revcom2	SINE/tRNA	Reverse	SINEC2A1_CF	-	N/A	58436490	58436489	N/A	3228049	3227830	3228050	3227831	FALSE	GTTAAAT	1000	58436471-58436489	3227831\3227849	FALSE	3228050\3228068	3227850\3227883	chr16:3227850-3228049	TTTTTTTTTTTTTTTTTTTTTTTTTTTTTTTTTTATTTATGATAGGCACACAGTGAGAGAGAGAGAGAGAGGCAGAGACACAGGCAGAGGGAGAAGCAGGCTCCATGCACCGGGAGCCCGACGTGGGATTCGATCCCGGGTCTCCAGGATCACGCCCTGGGCCAAAGGCAGGCGCCAAACCGCTGCGCCACCCAGGGATC	1	SINEC2A1_CF	1.8	YES
SINE	GSD1	G_WOLF	chr16	3479617	3479836	58171757	58171757	tgcctgtaagta	tgcctgtaagta	tgcctgtaagta	revcom2	SINE/tRNA	Reverse	SINEC2A1_CF	-	N/A	58171770	58171769	N/A	3479824	3479605	3479825	3479606	FALSE	aagtatt	1000	58171758-58171769	3479606\3479617	FALSE	3479825\3479836	3479619\3479644	chr16:3479618-3479824	ATTTTTTTTTTTTTTTTTTTTTTTTTTAAGATTTTATTTATTTATTTATTCATGAAAGACTGGGAGACAGAGAGCGCCAGAGACAAAGGCAGAGGGAGAAGCAGGCTCCATGCACCGGTAGCCTGATGTGGGATTCGATCCCGGGTCTCCAGGATCGCGCCCTGGGCCAAAGGCAGGCGCCAAACCGCTGCGCCACCCAGGGATCCC	1	SINEC2A1_CF	8.0	YES
SINE	GSD1	G_WOLF	chr16	3531735	3531954	58119829	58119829	aagaatggaaaaatatg	aagaatggaaaaatatg	aagaatggaaaaatatg	revcom2	SINE/tRNA	Forward	SINEC2A1_CF	-	N/A	58119847	58119846	N/A	3531937	3531718	3531938	3531719	FALSE	TTCTTAA	1000	58119830-58119846	3531719\3531735	FALSE	3531938\3531954	3531929\3531937	chr16:3531736-3531937	GGATCCCTGGGTGGCGCAGCGGTTTGGCGCCTGCCTTTGGCCCAGGGCGCGATCCTGGAGACCCGGAATCGAATCCCACATCGGGCTCCCGGTGCATGGAGCCTGCTTCTCCCTCTGCCTGTGTCTCTGCCTCTCTCTCTCTCACTGTGTGCCTATCATAAATAAATAAAAAAAAAAATTAAAAAAAAAAATTAAAAAAAAA	1	SINEC2A1_CF	2.1	YES
SINE	GSD1	G_WOLF	chr16	3594394	3594591	58057466	58057466	tttt	tttt	tttt	revcom2	SINE/tRNA	Reverse	SINEC_Cf	-	N/A	58057471	58057470	N/A	3594587	3594390	3594588	3594391	FALSE	N/A	1000	58057467-58057470	3594391\3594394	FALSE	3594588\3594591	3594395\3594403	chr16:3594395-3594587	TTTTTTTTTAATTTTTATTTATTTATGATAGTCACAGAGAGAGAGAGAGAGAGGCAGAGACACAGGCAGAGGGAGAAGCAGGCTCCATGCACCGGGAGCCCGACGTGGGATTCGATCCCGGGTCTCCAGGATCGCGCCCTGGGCCAAAGGCAGGCGCTAAACCACTGCGCCACCCAGGGATCCCCAATGTATA	1	SINEC_Cf	1.1	YES
SINE	GSD1	G_WOLF	chr16	3866685	3866880	57785256	57785256	aaaaaaaaaaaaa	aaaaaaaaaaaaa	aaaaaaaaaaaaa	revcom2	SINE/tRNA	Forward	SINEC2A1_CF	-	N/A	57785270	57785269	N/A	3866867	3866672	3866868	3866673	FALSE	TTTTTAA	1000	57785257-57785269	3866673\3866685	FALSE	3866868\3866880	3866864\3866867	chr16:3866686-3866867	ATCAGGGATCCCTGGGTGGCGCAGCGGTTTGGCGCCTGCCTTTGGCCCAGGGCGCGATCCTGGAGACCCGGGATCGAATCCCACGTCGGGCTCCCGGTGCATGGAGCCTGCTTCTCTCTCTGCCTGTGTCTCTGCCTCTCTCTCTCTCTGTGTGACTATCATAAATAAATAAAACTTTAAAA	1	SINEC2A1_CF	1.1	YES
SINE	GSD1	G_WOLF	chr16	4062202	4062414	57591843	57591843	gaagagtaagtttca	gaagagtaagtttca	gaagagtaagtttca	revcom2	SINE/tRNA	Reverse	SINEC2A1_CF	-	N/A	57591859	57591858	N/A	4062399	4062187	4062400	4062188	FALSE	TTTCAAA	1000	57591844-57591858	4062188\4062202	FALSE	4062400\4062414	4062203\4062215	chr16:4062203-4062399	TTTTTTTTTTTTTAAGTTTTTTTATTTATTTATGATAGTCACACAGAGAGAGAGAGAGAAAGGGAGGCAGAGACATAGGCAGAGGGAGAAGCAGGCTCCATGCACCAGGAGCCCGATGTGGGATTCGATCCTGGGTCTCCAGGATCGTGCTCTGGGCCAAAGGCAGGCGCTAAACCGCTGCGCCACCCAGGGATCCC	1	SINEC2A1_CF	4.7	YES
SINE	GSD1	G_WOLF	chr16	4577890	4578100	57066359	57066359	ctctaaggattct	ctctaaggattct	ctctaaggattct	revcom2	SINE/tRNA	Reverse	SINEC2A1_CF	-	N/A	57066373	57066372	N/A	4578087	4577877	4578088	4577878	FALSE	ATTCTGA	1000	57066360-57066372	4577878\4577890	FALSE	4578088\4578100	4577891\4577906	chr16:4577891-4578087	TTTTTTTTTTTTTTTTAAGATTTTATTTATTTATTCATGATAGTCACAGAGAGAGAGAGAGAGAGGCAGAGACACAAGCAGAGGGAGAAGCAGGCTCCATGCACCAGGAGCCCGATGTGGGATTCGATCCCGGGTCTCCAGGATCGTGCCCTGGGCCAAAGGCAGGCGCCAAACCGCTGCGCCACCCAGGGATCCCC	1	SINEC2A1_CF	3.1	YES
SINE	GSD1	G_WOLF	chr16	5465155	5465365	56179186	56179186	cacctggtgtgttttc	cacctggtgtgttttc	cacctggtgtgttttc	revcom2	SINE/tRNA	Reverse	SINEC2A1_CF	-	N/A	56179203	56179202	N/A	5465349	5465139	5465350	5465140	FALSE	TTTTCAT	1000	56179187-56179202	5465140\5465155	FALSE	5465350\5465365	5465156\5465170	chr16:5465156-5465349	TTTTTTTTTTTTTTTAATTTTATTTATTTATGATAGTCACAGAGAGAGAGAGAGAGAGAGAGGCAGAAACATAGGCAGAGGGAGAAGCAGGCTCCATGCACCGGGAGCCCGACGTGGGATTCGATCTCGGGTCTCCAGGATCGCGCCCTGGGCCAAAGGCAGGCGCCAAACCGCTGCGCCACCCAGGGATCCCC	1	SINEC2A1_CF	2.1	YES
SINE	GSD1	G_WOLF	chr16	5576398	5576596	56065776	56065776	g	g	g	revcom2	SINE/tRNA	Forward	SINEC_Cf	-	56065782	56065783	56065781	56065782	5576591	5576392	5576592	5576393	FALSE	N/A	1000	56065783-56065783	5576392\5576392	FALSE	5576591\5576591	5576589\5576589	chr16:5576393-5576590	GTACCAGGGGATCCCTGGGTGGCGCAGCGGTTTGGCGCCTGCCTTTGGCCCAGGGCGCGATCCTGGAGACCCGGGATCGAATCCCACGTCGGGCTCCCAGTGCATGGAGCCTGCTTCTCCCTCTGCCTGTGTCTCTGCCTCTCTCTCTCTCTCTCTGTGACTATCATAAAAAAAAAAAAAAAAAAAAAAAATAGATAG	1	SINEC_Cf	1.6	YES
SINE	GSD1	G_WOLF	chr16	5991688	5991879	55657603	55657603	aaaaacaagaata	aaaaacaagaata	aaaaacaagaata	revcom2	SINE/tRNA	Forward	SINEC2A1_CF	-	N/A	55657617	55657616	N/A	5991866	5991675	5991867	5991676	FALSE	TTTTTAT	1000	55657604-55657616	5991676\5991688	FALSE	5991867\5991879	5991859\5991866	chr16:5991689-5991866	GGGATCCCTGGGTGGCGCAGCGGTTTGGCGCCTGCCTTTGGCCCAGGGCGTGATCCTGGAGACCCGGGATCGAATCCCATGTCTGGCTCCCGGTGCATGGAGCCTGCTTCTCCCTGTGCCTATGTCTCTGCCTCTCTCTCTCTCTCCTCTCTCTGTGACTATAATAAATTAAAAAAAA	1	SINEC2A1_CF	5.1	YES
SINE	GSD1	G_WOLF	chr16	5994491	5994708	55654995	55654995	tacttaggattttc	tacttaggattttc	tacttaggattttc	revcom2	SINE/tRNA	Reverse	SINEC2A1_CF	-	N/A	55655010	55655009	N/A	5994694	5994477	5994695	5994478	FALSE	ttttcaa	1000	55654996-55655009	5994478\5994491	FALSE	5994695\5994708	5994492\5994513	chr16:5994492-5994694	TTTTTTTTTTTTTTTTTTTTTTAAAGATTTTATTTATTTATTTATTCATGAAAGACTGAGAGACAGAGAGAGCCAGAAACAAAGGCAGAGGGAGAAGCAGGCTCCATGCACCGGGAGCCCGATGTGGGATTCGATCCCGGGTCTCCAGGATCGCGCCCTGGGCCAAAGGCAGGCGCTAAACCGCTGCGCCACCCAGGGATCCC	1	SINEC2A1_CF	6.7	YES
SINE	GSD1	G_WOLF	chr16	6552983	6553197	55085822	55085822	tgtactttctaattcttaa	tgtactttctaattcttaa	tgtactttctaattcttaa	revcom2	SINE/tRNA	Reverse	SINEC2A1_CF	-	N/A	55085842	55085841	N/A	6553178	6552964	6553179	6552965	FALSE	CTTAATC	1000	55085823-55085841	6552965\6552983	FALSE	6553179\6553197	6552987\6553003	chr16:6552984-6553178	AGCTTTTTTTTTTTTTTTTTAATTTTTATTTATTTATGATAGTCACAGAGAGAGAGAGAGAAAGGCAGAGACACAGGCAGAGGGAGAAGCAGGCTCCATGCACCGGGAGCCTGACGTGGGATTCGATCCCGGGTCTCCAGGATCGCGCCCTGGGCCAAAGGCAGGCGCCAAACCGCTGCGCCACCCAGGGATCCC	1	SINEC_Cf	1.1	YES
SINE	GSD1	G_WOLF	chr16	6924524	6924729	54712822	54712822	tgtttatgtgtttta	tgtttatgtgtttta	tgtttatgtgtttta	revcom2	SINE/tRNA	Reverse	SINEC2A1_CF	-	N/A	54712838	54712837	N/A	6924714	6924509	6924715	6924510	FALSE	ttttaaa	1000	54712823-54712837	6924510\6924524	FALSE	6924715\6924729	6924525\6924533	chr16:6924525-6924714	TTTTTTTTTAATTTTTTTTAATTTTTATTTATTTATGATAGTCACAGAGAGAGAGAGAGGCAGAGACACAGGCAGAGGGAGAAGCAGGCTCCATGCACCGGGAGCCCGACGTGGGATTCGATCCCAGGTCTCCAGGATCGCGCCCTGGGCCAAAGGCAGGCGCTAAACCGCTGCGCCACCCAGGGATCCC	1	SINEC2A1_CF	1.6	YES
SINE	GSD1	G_WOLF	chr16	7116984	7117185	54516460	54516460	tcaattgcttttct	tcaattgcttttct	tcaattgcttttct	revcom2	SINE/tRNA	Reverse	SINEC_Cf	-	N/A	54516475	54516474	N/A	7117171	7116970	7117172	7116971	FALSE	tttctat	1000	54516461-54516474	7116971\7116984	FALSE	7117172\7117185	7116985\7116995	chr16:7116985-7117171	TTTTTTTTTTTAATATTTTATTTATTTATGACAGATACAGAGAGAGAGAGAGAGAGGCAGAGACACAGGCAGAGGGAGAAGCAGGCTCCATGCACCGGGAGCCCGATGTGGGATTCGATCCTGGGTCTCCAGGATCACGCCCTGGGGCAAAGGCAGGCGCCAAACCGCTGCGCCACCCAGGGATCCC	1	SINEC_Cf	3.2	YES
SINE	GSD1	G_WOLF	chr16	7120967	7121172	54512665	54512665	tgccctctttt	tgccctctttt	tgccctctttt	revcom2	SINE/tRNA	Reverse	SINEC2A1_CF	-	N/A	54512677	54512676	N/A	7121161	7120956	7121162	7120957	FALSE	cttttcc	1000	54512666-54512676	7120957\7120967	FALSE	7121162\7121172	7120968\7120977	chr16:7120968-7121161	TTTTTTTTTTAAATATTTTATTTATTATTTATTTATTTAAGTCACAGACAGAGAGAGAGAGAGGCAGAGTCACAGGCAGAGAGAGAAGCAGGCTCCATGCACCAGGAGCCCGATGTGGGATTCGATCCCGGGTCTCCAGGATCGCGCCCTGGGCCAAAGGCAGGCGCCAAACCGCTGCGCCACCCAGGGATCCC	1	SINEC_Cf	5.3	YES
SINE	GSD1	G_WOLF	chr16	7182041	7182231	54452524	54452524	tgtgtgtggatttta	tgtgtgtggatttta	tgtgtgtggatttta	revcom2	SINE/tRNA	Reverse	SINEC2A1_CF	-	N/A	54452540	54452539	N/A	7182216	7182026	7182217	7182027	FALSE	TTTTAAC	1000	54452525-54452539	7182027\7182041	FALSE	7182217\7182231	7182042\7182053	chr16:7182042-7182216	TTTTTTTTTTTTAATTTTATTTATTTATGATAGAGAGAGAGAGAGGCAGAGACACAGGCAGAGGGAGAAGCAGGCTCCATGCACCGGGAGCCCGATGTGGGATTCGATCCTGGGTCTCCAGGATCGCGCCCTAGGCCAAAGGCAGGCGCCAAACCGCTGCGCCACCCAGGGATCC	1	SINEC_Cf	1.7	YES
SINE	GSD1	G_WOLF	chr16	7278518	7278729	54355581	54355581	aaaagaaatgtctgatagt	aaaagaaatgtctgatagt	aaaagaaatgtctgatagt	revcom2	SINE/tRNA	Forward	SINEC2A1_CF	-	N/A	54355601	54355600	N/A	7278710	7278499	7278711	7278500	FALSE	cttttgt	1000	54355582-54355600	7278500\7278518	FALSE	7278711\7278729	7278699\7278710	chr16:7278519-7278710	GGGATCCCTGGGTGGCGCAGCGGTTTGGCGCCTGCCTTTGGCCTAGGGCGCGATCCTGGAACCCAGGATCGAATCCCACATCGGGCTCCCAGTGCATGGAGCCTGCTTCTCCCTCTGCCTGTGTCTCTGCCTCTCTCTCTCTCTCTCTCTCTCTGTGACTATCATAAATAAATAAAAATTAAAAAAAAAAAA	1	SINEC2A1_CF	3.1	YES
SINE	GSD1	G_WOLF	chr16	7373266	7373476	54261208	54261208	tcttttccctacttgtt	tcttttccctacttgtt	tcttttccctacttgtt	revcom2	SINE/tRNA	Reverse	SINEC2A1_CF	-	N/A	54261226	54261225	N/A	7373459	7373249	7373460	7373250	FALSE	ttgttaa	1000	54261209-54261225	7373250\7373266	FALSE	7373460\7373476	7373267\7373284	chr16:7373267-7373459	TTTTTTTTTTTTTTTTTTAATTTTTATTTATTTATGATAGTCACAGAGAGAGAGAGAGAGAGGCAGAGACACAGGCAGAGGGAGAAGCAGGCTCCATGCACCGGGAGCCTGACGTGGGATTCGATCCCGGGTCTCCAGGATCGCGCCCTGGGCCAAAGGCAGGCGCTAAACCACTGCGCCACCCAGGGATCCC	1	SINEC2A1_CF	2.1	YES
SINE	GSD1	G_WOLF	chr16	7381536	7381741	54252970	54252970	tcttttaaaagatattttt	tcttttaaaagatattttt	tcttttaaaagatattttt	revcom2	SINE/tRNA	Reverse	SINEC_Cf	-	N/A	54252990	54252989	N/A	7381722	7381517	7381723	7381518	FALSE	TTTTTAA	1000	54252971-54252989	7381518\7381536	FALSE	7381723\7381741	7381537\7381544	chr16:7381537-7381722	TTTTTTTTAATTTTTATTTATTTATGATAGTCACAGAGAGAGAGAGAGAGAGAGGCAGAGACACAGGCAGAGGGAGAAGCAGGCTCCATGCACCGGGAGCCTGACGTGGGATTCGATCCCGGGTCTCCAGGATCGTGCCCTGGGCCAAAGGCAGGCGCCAAACCACTGCGCCACCCAGGGATCCCA	1	SINEC_Cf	2.2	YES
SINE	GSD1	G_WOLF	chr16	7816645	7816846	53818157	53818157	catcttagccagtttt	catcttagccagtttt	catcttagccagtttt	revcom2	SINE/tRNA	Reverse	SINEC_Cf	-	N/A	53818174	53818173	N/A	7816830	7816629	7816831	7816630	FALSE	gttttaa	1000	53818158-53818173	7816630\7816645	FALSE	7816831\7816846	7816646\7816653	chr16:7816646-7816830	TTTTTTTTAATTTTTATTTATTTATGATAGTCACAGAGAGAGAGAGAGAGAGAGGCAGAGACACAGGCAGAGGGAGAAGCAGGCTCCATGCACCGGGAGCCCGACGTGGGATTCGATCCCGGGTCTCCAGGATCGCGCCCTGGGCCAAAGGCAGGCGCCAAACCGCTGCGCCACCCAGGGATCCC	1	SINEC_Cf	0.5	YES
SINE	GSD1	G_WOLF	chr16	7910651	7910860	53724643	53724643	aagaataaataaaca	aagaataaataaaca	aagaataaataaaca	revcom2	SINE/tRNA	Forward	SINEC2A1_CF	-	N/A	53724659	53724658	N/A	7910845	7910636	7910846	7910637	FALSE	ttcttga	1000	53724644-53724658	7910637\7910651	FALSE	7910846\7910860	7910834\7910845	chr16:7910652-7910845	GGGATCCCTGGGTGGCGCAGCGGTTTGGCGCCTGCCTTTGGCCCAGGGCGCGATCCTGGAGACCCGGGATCAAATCCCACATCGGGCTCCCGGTGCATGGAGCCTGCTTCTCCCTCTGTCTGTGTCTCTGCACCTCTCTCTCTCTCTGTGACTATCATAAATGAATAAAAATTAAAAAAATTAAAAAAAAAAAA	1	SINEC2A1_CF	3.7	YES
SINE	GSD1	G_WOLF	chr16	7962687	7962900	53672836	53672836	taaactgttatggacat	taaactgttatggacat	taaactgttatggacat	revcom2	SINE/tRNA	Forward	SINEC2A1_CF	-	N/A	53672854	53672853	N/A	7962883	7962670	7962884	7962671	FALSE	GTTTAAA	1000	53672837-53672853	7962671\7962687	FALSE	7962884\7962900	7962881\7962883	chr16:7962688-7962883	GGGATCCCTGGGTGGCGCAGCGGTTTGGCGCCTGCCTTTGGCCCAGGGCGCGATCCTGGAGACCCGGGATCGAATCCCACGTCAGGCTCCTGGTGCATGGAGCCTGCTTCTCCCTCTGCCTGTGTCTCTGCCTCTCTCTCTCTCTCTCTCTATGTGACTATCATAAATAAATAAAATTAAAAAAAAAATAAATAAA	1	SINEC2A1_CF	2.1	YES
SINE	GSD1	G_WOLF	chr16	7975812	7976018	53659919	53659919	tggaataagtttttt	tggaataagtttttt	tggaataagtttttt	revcom2	SINE/tRNA	Reverse	SINEC2A1_CF	-	N/A	53659935	53659934	N/A	7976003	7975797	7976004	7975798	FALSE	TTTTTAT	1000	53659920-53659934	7975798\7975812	FALSE	7976004\7976018	7975813\7975829	chr16:7975813-7976003	TTTTTTTTTTTTTTTTTAAATTTTTATTTATTTATGATAGTCACACAGAGAGAGAGAGAGGCAGAGACACAGGCAGAGGGAGAAGCAGGCTCCATGCACCGGGAGCCCGACGTGGGATTCGATCCCGGGTCTCCAGGATCGCGCCCTGGGCCAAAGGCAGGCGCCAAACCGCTGCGCCACCCAGGGATCCC	1	SINEC2A1_CF	0.0	YES
SINE	GSD1	G_WOLF	chr16	8063746	8063970	53572441	53572441	taaaattagaatta	taaaattagaatta	taaaattagaatta	revcom2	SINE/tRNA	Forward	SINEC_Cf	-	N/A	53572456	53572455	N/A	8063956	8063732	8063957	8063733	FALSE	ttttaAA	1000	53572442-53572455	8063733\8063746	FALSE	8063957\8063970	8063909\8063956	chr16:8063747-8063956	GGGATCCCTGGGTGGCGCAGCGGTTTGGCGCCTGCCTTTGGCCCAGGGCGCGATCCTGGAGACCCGGGATCGAATCCCACATCGGGCTCCCGGTGCATGGAGCCTGCTTCTCCCTCTGCCTGTGTCTCCGCCTCTCTCTCTCTCTCTGTGTGTGACTATCATAAAAAAAAAAAAAAAAAAAAAAAAAAAAAAAAAAAAAAAAAAAAAAAA	1	SINEC_Cf	3.7	YES
SINE	GSD1	G_WOLF	chr16	9054369	9054573	52582158	52582158	ctattttattttta	ctattttattttta	ctattttattttta	revcom2	SINE/tRNA	Reverse	SINEC2A1_CF	-	N/A	52582173	52582172	N/A	9054559	9054355	9054560	9054356	FALSE	tttTAAT	1000	52582159-52582172	9054356\9054369	FALSE	9054560\9054573	9054370\9054374	chr16:9054370-9054559	TTTTTATTTTTTTTTAATTATTTTTATTTATTTATGATAGTCACAGAGAGAGAGAGAGAGGCAGAGACACAGGCAGAGGGAGAAGCAGGCTCCATACACCGGGAGCCCGACGTGGGATTCGATTCCGGGTCTCCAGGATCGCGCCCTGGGCCAAAGGCAGCCACTAAACCGCTGCGCCACCCATGAATCC	1	SINEC2A1_CF	4.2	YES
SINE	GSD1	G_WOLF	chr16	9325851	9326090	52313235	52313235	gaaatagcctggg	gaaatagcctggg	gaaatagcctggg	revcom2	SINE/tRNA	Forward	SINEC2A1_CF	-	N/A	52313249	52313248	N/A	9326077	9325838	9326078	9325839	FALSE	ATTTCAT	1000	52313236-52313248	9325839\9325851	FALSE	9326078\9326090	9326062\9326077	chr16:9325852-9326077	GGGATCCTTGGGTGGCGCAGCGGTTTGGCGCCTGTCTTTGGCCCAGGGCGCGATCCTGGAGACCCGGGATCGAATCCCACATCGGGCTTCCAGTGCATGGAGCCTGCTTCTCCCTCTGCCTGTGTCTCTGCCTCTCTCTCTTTCTCTCTCTGTGACTATCATAAATAAATAAAAATTAAAAAAAAAAAAAAAAAGATGTAACAATCTTTTAAAAAAAAAAAAAAAA	1	SINEC2A1_CF	3.6	YES
SINE	GSD1	G_WOLF	chr16	9345375	9345589	52294020	52294020	aaactttctccttcttt	aaactttctccttcttt	aaactttctccttcttt	revcom2	SINE/tRNA	Forward	SINEC2A1_CF	-	N/A	52294038	52294037	N/A	9345572	9345358	9345573	9345359	FALSE	AGTTTAA	1000	52294021-52294037	9345359\9345375	FALSE	9345573\9345589	9345555\9345571	chr16:9345376-9345572	GGGATCCCTGGGTGGCGCAGCGGTTTGGCGCCTGCCTTTGGCCCAGGGCGCGATCCTGGAGACCCGGGATCGAATCCCACGTCGGGCTCCCGGTGCATGGAGCCTGCTTCTCCTTCTGCCTATGTCTCTGCCTCTCTCTCTCTCTCTCTCTGTGTGACTATCATAAATAAATAAAAATTAAAAAAAAAAAAAAAAAC	1	SINEC2A1_CF	1.5	YES
SINE	GSD1	G_WOLF	chr16	9417381	9417586	52223374	52223374	ttttttttttttttttttt	ttttttttttttttttttt	ttttttttttttttttttt	revcom2	SINE/tRNA	Reverse	SINEC_Cf	-	N/A	52223394	52223393	N/A	9417567	9417362	9417568	9417363	FALSE	tttttaa	250	52223375-52223393	9417363\9417381	FALSE	9417568\9417586	9417382\9417391	chr16:9417382-9417567	TTTTTTTTTTAAATTTTATTTATTTATGATAGTCACACAGAGAGAGAGAGAGGCAGAGACATAGGCAGAGGGAGAAGCAGGCTCCATGCACCGGGAGCCCGACGTGGGACTCGATCCCAGGTCTCCAGGATCGCGCCCTGGGCCAAAGGCAGGCGCCAAACCGCTGCGCCACCCAGGGATCCCTCT	1	SINEC_Cf	2.2	YES
SINE	GSD1	G_WOLF	chr16	9451909	9452102	52189105	52189105	agtccaagcttcta	agtccaagcttcta	agtccaagcttcta	revcom2	SINE/tRNA	Reverse	SINEC_Cf	-	N/A	52189120	52189119	N/A	9452088	9451895	9452089	9451896	FALSE	TTCTAAT	1000	52189106-52189119	9451896\9451909	FALSE	9452089\9452102	9451910\9451921	chr16:9451910-9452088	TTTTTTTTTTTTAATTTTTTATTTATTTATGATAGTCACACACACAGAGAGAGAGAGAGGCAGAGAGAGAAGCAGGCTCCATGCACCGGGAGCCCGACGTGGGATTCGATCCCGGGTCTCCAGGATCGCGCCCTGGGCCAAAGGCAGGCGCCAAACCGCTGCGCCACCCAGGGATCCCG	1	SINEC_Cf	1.1	YES
SINE	GSD1	G_WOLF	chr16	9694916	9695122	51945265	51945265	tgtaatacattttat	tgtaatacattttat	tgtaatacattttat	revcom2	SINE/tRNA	Reverse	SINEC2A1_CF	-	N/A	51945281	51945280	N/A	9695107	9694901	9695108	9694902	FALSE	tttataa	1000	51945266-51945280	9694902\9694916	FALSE	9695108\9695122	9694917\9694924	chr16:9694917-9695107	TTTTTTTTAATTTTTTTTTTTTATTTATTTATGATAGGCACACAGTGAGAGAGAGAGAGGCAGAGACACAGGCAGAGGGAGAAGCAGGCTCCATGCACCGGGAGCCCGATGTGGGATTCGATCCCGGGTCTCCAGGACCGCGCCCTGGGCCAAAGGCAGGCGCCAAACCGCTGCGCCACCCAGGGATCCCC	1	SINEC2A1_CF	2.1	YES
SINE	GSD1	G_WOLF	chr16	9753742	9753956	51886624	51886624	cgaatgttacaaatcc	cgaatgttacaaatcc	cgaatgttacaaatcc	revcom2	SINE/tRNA	Reverse	SINEC2A1_CF	-	N/A	51886641	51886640	N/A	9753940	9753726	9753941	9753727	FALSE	AATCCGA	1000	51886625-51886640	9753727\9753742	FALSE	9753941\9753956	9753743\9753763	chr16:9753743-9753940	TTTTTTTTTTTTTTTTTTTTTAATTTTTTATTTATTTATGATAGTCACACACAGAGAGAGAGAGAGAGGCAGAGACATAGGCAGAAGGAGAAGCAGGCTCCATGCACCGGGAGCCCGATGTGGGATTCGATCCCGGGTCTCCAGGATCGCGCCCTGGGCCAAAGGCAGGCGCCAAACCGCTGCGCCACCCAGGGATCC	1	SINEC2A1_CF	2.6	YES
SINE	GSD1	G_WOLF	chr16	9756119	9756307	51884464	51884464	atgatttttttttt	atgatttttttttt	atgatttttttttt	revcom2	SINE/tRNA	Reverse	SINEC_Cf	-	N/A	51884479	51884478	N/A	9756293	9756105	9756294	9756106	FALSE	TTTTTTA	1000	51884465-51884478	9756106\9756119	FALSE	9756294\9756307	9756122\9756125	chr16:9756120-9756293	AATTTTATTTATTTATGATAGTCACATAGAGAGAGAGAGAGAGGCAGAGACACAGGCAGAGGGAGAAGCAGGCTCCATGCACCGGGAGCCCGATGTGGGATTCGATCCCGGGTCTCCAGGATCGCGCCCTGGGCCAAAGGCAGGCGCCAAACCGCTGCGCCACCCAGGGATCCC	1	SINEC_Cf	1.2	YES
SINE	GSD1	G_WOLF	chr16	10017695	10017883	51622690	51622690	N/A	N/A	N/A	revcom2	SINE/tRNA	Forward	SINEC_Cf	-	51622692	51622693	51622691	51622692	10017882	10017693	10017883	10017694	FALSE	N/A	1000	N/A	N/A\N/A	FALSE	N/A\N/A	10017878\10017879	chr16:10017694-10017882	TCGGGATCCCTGGGTGGCGCAGCGGTTTGGCGCCTGCCTTTGGCCCAGGGCGCGATCCTGGAGACCCGGGATCGAATCCCACATCGGGCTCCCGGTGCATGGAGCCTGCTTCTCCCTCTGCCTGTGTCTCTGCCTCTCTCTCTCTCTCTGTGACTATCATAAATAAAAAAAAAAAAAAAAAATCAATGT	1	SINEC_Cf	1.1	YES
SINE	GSD1	G_WOLF	chr16	10582294	10582345	50847704	50847704	ccttaattggattt	ccttaattggattt	ccttaattggattt	revcom2	SINE/tRNA	Reverse	SINEC2A2_CF	-	N/A	50847719	50847718	N/A	10582331	10582280	10582332	10582281	FALSE	GATTTTG	1000	50847705-50847718	10582281\10582294	FALSE	10582332\10582345	N/A	chr16:10582295-10582331	AAGGCAGGCGCCAAACCGCTGCGCCACCCAGGGATCC	1	SINEC2A2_CF	0.0	NO
SINE	GSD1	G_WOLF	chr16	10708399	10708615	50721564	50721564	ttattttttattttt	ttattttttattttt	ttattttttattttt	revcom2	SINE/tRNA	Reverse	SINEC_Cf	-	N/A	50721580	50721579	N/A	10708600	10708384	10708601	10708385	FALSE	TTTTTAA	1000	50721565-50721579	10708385\10708399	FALSE	10708601\10708615	10708402\10708411	chr16:10708400-10708600	TATTTTTTTTTTATTTTTTATTTTTTTTAATTTTTATTTATTTATGATAGTCACAGAGAGAGAGAGAGAGGCAGAGACAAAGGCAGAGGGAGAAGCAGGCTCCATGCACCGGGAGCCCGACGTGGGATTCGATCCCGGGTCTCCAGGATCGCACCCCGGGCCAAAGGCAGGCGCCAAACCGCTGCGCCACCCAGGGATCCC	1	SINEC_Cf	2.2	YES
SINE	GSD1	G_WOLF	chr16	10804038	10804235	50626195	50626195	taaaatctg	taaaatctg	taaaatctg	revcom2	SINE/tRNA	Forward	SINEC2A1_CF	-	N/A	50626205	50626204	N/A	10804226	10804029	10804227	10804030	FALSE	ttttagt	1000	50626196-50626204	10804030\10804038	FALSE	10804227\10804235	10804209\10804224	chr16:10804039-10804226	GGGATCCCTGAGTGGCGCAGCGGTTTGGCGCCTGCCTTTGGCCCAGGGCGCGATCCTGGAGACCCGGGATCGAATCCCACGTCGGGCTCCCGGTGCATGGAGCCTGCTTCTCCCTCTGCCTGTGTCTCTGCCTCTCTCAATCTCTCTCTCTCTCTGTGACTATCATAAATAAAAAAAAAAAAAAAATT	1	SINEC2A1_CF	1.6	YES
SINE	GSD1	G_WOLF	chr16	10927810	10928020	50502431	50502431	N/A	N/A	N/A	revcom2	SINE/tRNA	Reverse	SINEC2A1_CF	-	50502431	50502432	50502377	50502378	10928043	10927810	10928044	10927811	FALSE	N/A	1000	N/A	N/A\N/A	FALSE	N/A\N/A	10927811\10927822	chr16:10927811-10928043	TTTTTTTTTTTTAATTTTTTTTTAATTTTTATTTATTTATGATAGTCACAGAGAGAGAGAGAGAGGCAGAGACACAGGCAGAGGGAGAAGCAGGCTCCATGCACCGGGAGCCTGACGTGGGATTCGATCCCGGGTCTCCAGGATCGCGCCCTGGGCCAAAGGCAGGCGCTAAACCACTGCGCCACCCAGGGATCCCTACAGCTTTTATTTCTTAACAAAATGTCACACATCTC	1	SINEC2A1_CF	2.1	YES
SINE	GSD1	G_WOLF	chr16	10994708	10994897	50435517	50435517	ttcatttatt	ttcatttatt	ttcatttatt	revcom2	SINE/tRNA	Forward	SINEC_Cf	-	N/A	50435528	50435527	N/A	10994887	10994698	10994888	10994699	FALSE	atgaaat	1000	50435518-50435527	10994699\10994708	FALSE	10994888\10994897	10994880\10994887	chr16:10994709-10994887	GGGATCCCTGGGTGGCGCAGCGGTTTGGCGCCTGCCTTTGGCCCAGGGCGCGATCCTGGAGACCCGGGATCGAATCCCACATCGGGCCCCCGGTGCATGGAGCCTGCTTCTCCCTCTGCCTGTGTCTCTGCCTCTCTCTCTCTCTGTAACTATCATAAATAAATAAAAATTAAAAAAAA	1	SINEC_Cf	1.7	YES
SINE	GSD1	G_WOLF	chr16	11608555	11608752	49813331	49813331	taaagaaggaaggggg	taaagaaggaaggggg	taaagaaggaaggggg	revcom2	SINE/tRNA	Forward	SINEC2A1_CF	-	N/A	49813348	49813347	N/A	11608736	11608539	11608737	11608540	FALSE	CTTTAGA	1000	49813332-49813347	11608540\11608555	FALSE	11608737\11608752	11608729\11608736	chr16:11608556-11608736	GGATCCCTGGGTGGCGCAGTGGTTTGGCGCCTGCCTTTGGCCCAGGGCGCGATCCTGGAGACCCGGGATCGATTCCCACGTCGGGCTCCCGGTGCATGGAGCCTGCTTCTCCCTCTGCCTGTGTCTCTGCCTCTCTCTCTCTCTCTGTGACTATCATAAATAAATAAAAATTTAAAAAAAA	1	SINEC2A1_CF	1.1	YES
SINE	GSD1	G_WOLF	chr16	11760639	11760852	49661601	49661601	aaaaactcaatgtcc	aaaaactcaatgtcc	aaaaactcaatgtcc	revcom2	SINE/tRNA	Forward	SINEC2A1_CF	-	N/A	49661617	49661616	N/A	11760837	11760624	11760838	11760625	FALSE	TTTTTAA	1000	49661602-49661616	11760625\11760639	FALSE	11760838\11760852	11760820\11760837	chr16:11760640-11760837	GGGATCCCTGGGTGGCGCAGCGGTTTGGCGCCTGCCTTTGGCCCGGGGCTGATCCTGGAGACCCGGGATCGAATCCCACATCGGGCTCCCGGTGCATGGAGCCTGCTTCTCCCTCTGCCTGTGTCTCTGCCTCTCTGTCTCTCTCTGTGTGACTATCATGAATAAATAAATAAAATCTTTAAAAAAAAAAAAAAAAAA	1	SINEC2A1_CF	3.1	YES
SINE	GSD1	G_WOLF	chr16	11767109	11767324	49655348	49655348	ataaaagcctcagaccc	ataaaagcctcagaccc	ataaaagcctcagaccc	revcom2	SINE/tRNA	Forward	SINEC_Cf	-	N/A	49655366	49655365	N/A	11767307	11767092	11767308	11767093	FALSE	tttatga	1000	49655349-49655365	11767093\11767109	FALSE	11767308\11767324	11767302\11767304	chr16:11767110-11767307	GGGATCCCTGGGTGGCGCAGTGGTTTGGCGCCTGCCTTTGGCCCAGGGCGCGATCCTGGAGACCCGGGATCGAATCCCACGTCAGGCTCCCGGTGCATGGAGCCTGCTTCTCCCTCTGCCTATGTCTCTGCCTCTCTCTCTCTCTCTGTGACTATCATAAATAAAAAAAAATAAAAATAAAAATAAATAAATAAATAA	1	SINEC_Cf	3.3	YES
SINE	GSD1	G_WOLF	chr16	11844781	11845017	49577961	49577961	taaaaaaaa	taaaaaaaa	taaaaaaaa	revcom2	SINE/tRNA	Forward	SINEC2A1_CF	-	N/A	49577971	49577970	N/A	11845008	11844772	11845009	11844773	FALSE	ttttaaa	1000	49577962-49577970	11844773\11844781	FALSE	11845009\11845017	11845002\11845008	chr16:11844782-11845008	ATAAAAGGGATCCCTGGGTGGCGCAGCGGTTTGGCGCCTGCCTTTGGCCCAGGGCGCGGTCCTGGAGACCCGGGATCGAATCCCACGTCGGGCTCCCGGTGCATGGAGCCTGCTTCTCCCTCTGCCTGTGTCTCTGCCTCTCTCTCTCTCTCTCTCTCTCACTGTGTGCCTATCATAAATAAATAAAAGTTTAAAAAAATTAAAAAAAATTTAAAAAAATAAAAAAA	1	SINEC2A1_CF	1.5	YES
SINE	GSD1	G_WOLF	chr16	12728258	12728455	48693833	48693833	aaaatgggaaattttt	aaaatgggaaattttt	aaaatgggaaattttt	revcom2	SINE/tRNA	Reverse	SINEC2A1_CF	-	N/A	48693850	48693849	N/A	12728439	12728242	12728440	12728243	FALSE	TTTTTAT	1000	48693834-48693849	12728243\12728258	FALSE	12728440\12728455	12728259\12728263	chr16:12728259-12728439	TTTTTAATTTTTTATTTATTTATGATAGTCACACAGAGAGAGAGAGAGAGGCAGAGACACAGGCAGAGGGAGAAGCAGGCTCCATGCACTGGGAGCCCGACGTGGGATTCGATCCCGGGTCTCCAGGATCGCGCCCTGGGCCAAAGGCAGGCACCAAACCGCTGCGCCACCCAGGGATCCC	1	SINEC2A1_CF	1.7	YES
SINE	GSD1	G_WOLF	chr16	12803153	12803372	48619134	48619134	caaagcggtggtcca	caaagcggtggtcca	caaagcggtggtcca	revcom2	SINE/tRNA	Forward	SINEC2A1_CF	-	N/A	48619150	48619149	N/A	12803357	12803138	12803358	12803139	FALSE	CTTTGAC	1000	48619135-48619149	12803139\12803153	FALSE	12803358\12803372	12803349\12803357	chr16:12803154-12803357	GGGATCCCTGGGTGGCGCAGCGGTTTGGCGCCTGCCTTTGGCCCAGGGCGCGATCCTGGAGACCCGGGATCGAATCCCACATCGGGCTCCCGGTGCATGGAGCCTGCTTCTCCCTCGGCCTGTGTCTCTGCCTCTCTCTCTCTCTCTCTGTGACTATCATAAATAAATAAAAAAAAAAAAAAAAAAAAAAAAAACAAAAAAAAA	1	SINEC2A1_CF	1.1	YES
SINE	GSD1	G_WOLF	chr16	13369074	13369272	48077073	48077073	tagatatgtctcctgagg	tagatatgtctcctgagg	tagatatgtctcctgagg	revcom2	SINE/tRNA	Forward	SINEC_Cf	-	N/A	48077092	48077091	N/A	13369254	13369056	13369255	13369057	FALSE	atctaga	1000	48077074-48077091	13369057\13369074	FALSE	13369255\13369272	13369247\13369251	chr16:13369075-13369254	GGATCCCTGGGTGGCGCAGCGGTTTGGCGCCTGCCTTTGGCCTAGGGCGCGATCCTGGAGACCCAGGATCGATTCCCACATCCGGCTCCCGGTGCATGGAGCCTGCTTCTCCCTCTGCCTGTGTCTCTGCTTCTCCTTCTCTCTCTGTGACTATCATAAATAAATAAAAATTAAAAATTT	1	SINEC_Cf	4.5	YES
SINE	GSD1	G_WOLF	chr16	13408460	13408670	48037658	48037658	aagactatgtcaa	aagactatgtcaa	aagactatgtcaa	revcom2	SINE/tRNA	Forward	SINEC_Cf	-	N/A	48037672	48037671	N/A	13408657	13408447	13408658	13408448	FALSE	GTCTTAT	1000	48037659-48037671	13408448\13408460	FALSE	13408658\13408670	13408654\13408657	chr16:13408461-13408657	GGGATCCCTGGGTGGCGCAGCGGTTTGGCGCCTGCCTTTGGCCCAGGGCGCGATCCTGGAGACCCGGGATCGGGTCCCACGTCGGGCTCCCGGTGCATGGAGCCTGCTTCTCCCTCTGCCTGTGTCTCTGCCTCTCTCTCTCTCACTGTGTGCCTATCATGAATAAATTAAATAAATAAATAAATAAATAAATAAAA	1	SINEC_Cf	2.5	YES
SINE	GSD1	G_WOLF	chr16	13418217	13418412	48028061	48028061	aagagt	aagagt	aagagt	revcom2	SINE/tRNA	Forward	SINEC_Cf	-	N/A	48028068	48028067	N/A	13418406	13418211	13418407	13418212	FALSE	ctcttaa	1000	48028062-48028067	13418212\13418217	FALSE	13418407\13418412	13418401\13418406	chr16:13418218-13418406	TTCGGGATCCCTGGGTGGCGCAGCGGTTTGGCGCCTGCCTTTGGCCCAGGGCGCTATCCTGGAGACCCGGGATCGAATCCCACATCGGGCTCCCGGTGCATGGAGCCTGCTTCTCCCTCTGCCTGTGTCTCTGCCTCTCTCTCTCTCACTGTGTACCTATCATAAATAAATAAATAAAAAATTAAAAAA	1	SINEC_Cf	2.8	YES
SINE	GSD1	G_WOLF	chr16	13820735	13820956	47601758	47601758	N/A	N/A	N/A	revcom2	SINE/tRNA	Reverse	SINEC2A1_CF	-	47601777	47601778	47601774	47601775	13820940	13820716	13820941	13820717	FALSE	N/A	1000	N/A	N/A\N/A	FALSE	N/A\N/A	13820717\13820719	chr16:13820717-13820940	TTTCTACTTTTTAGTTTTGTTTTTTTTTGTTGTTTTTTTTTTAATTTTTATTTATTTATGATAGTTACACACACACACAGAGAGAGAGAGAGGCGCAGAGACACAGGCAGAGGGAGAAGCAGGCTCCATGCACCGGGAGCCCGACGTGGGATTCGATCCCGGGTCTCCAGGATCGCGCCCTGGGCCAAAGGCAGGCGCTAAACCGCTGCGCCACCCAGGGATCC	1	SINEC_Cf	2.1	YES
SINE	GSD1	G_WOLF	chr16	13850948	13851174	47571742	47571742	aagaataaacatttggg	aagaataaacatttggg	aagaataaacatttggg	revcom2	SINE/tRNA	Forward	SINEC2A1_CF	-	N/A	47571760	47571759	N/A	13851157	13850931	13851158	13850932	FALSE	TTCTTAA	1000	47571743-47571759	13850932\13850948	FALSE	13851158\13851174	13851122\13851157	chr16:13850949-13851157	GGATCCCTGGGTGGCGCAGCGGTTTGGCGCCTGCCTTTGGCCCAGGGCGCGATCCTGGAGACCCGGGATCGAATCCCACGTCAGGCTCCCGGTGCATGGAGCCTGCTTCTCCCTCTGCCTATGTCTCTGCCTCTCTCTCTCTCTCTATGTGACTATCATAAATAAATAAAATTAAAAAAAAAAAAAAAAAAAAAAAAAAAAAAAAAAAA	1	SINEC2A1_CF	1.6	YES
SINE	GSD1	G_WOLF	chr16	14997992	14998223	45942049	45942049	aaaaattaaaaaaaaa	aaaaattaaaaaaaaa	aaaaattaaaaaaaaa	revcom2	SINE/tRNA	Forward	SINEC2A1_CF	-	N/A	45942066	45942065	N/A	14998207	14997976	14998208	14997977	FALSE	tttttat	1000	45942050-45942065	14997977\14997992	FALSE	14998208\14998223	14998171\14998207	chr16:14997993-14998207	GGGGATCCCTGGGTGGCGCAGTGGTTTGGCGCCTGCCTTTGGCCCAGGGCGCGATCCTGGAGACCCGGGATCGAATCCCACGTCGGGCTCCCTGCATGGAGCCTGCTTCTCCCTCTGCCTGTGTCTCTGCCTCTCTCTCTCTCTCTGTGACTATCGTGAATAAATAAATAAAATCTTTAAAAAAAAAAAAAAAAAAAAAAAAAAAAAAAAAAAAA	1	SINEC2A1_CF	1.1	YES
SINE	GSD1	G_WOLF	chr16	15155726	15155927	45784383	45784383	tagagaatcttatt	tagagaatcttatt	tagagaatcttatt	revcom2	SINE/tRNA	Reverse	SINEC2A1_CF	-	N/A	45784398	45784397	N/A	15155913	15155712	15155914	15155713	FALSE	TTATTAA	1000	45784384-45784397	15155713\15155726	FALSE	15155914\15155927	15155727\15155736	chr16:15155727-15155913	TTTTTTTTTTGCTTTTTTTTTTTTTATTTATTTATGATAGTGAGAGAGAGAGAGAGAGGCAGAGACACAGGCAGAGGGAGAAGCAGGCTCCATGCAGGGAGCCCGACGTGGGATTCGATCCCGGGTCTCCAGGATCGCGCCCTGGGCCAAAGGCAGGCGCCAAACCACTGCGCCACCCAGGGATCCC	1	SINEC2A1_CF	0.6	YES
SINE	GSD1	G_WOLF	chr16	15337689	15337899	45602511	45602511	agtaagttatattctat	agtaagttatattctat	agtaagttatattctat	revcom2	SINE/tRNA	Reverse	SINEC_Cf	-	N/A	45602529	45602528	N/A	15337882	15337672	15337883	15337673	FALSE	tctattt	1000	45602512-45602528	15337673\15337689	FALSE	15337883\15337899	15337695\15337701	chr16:15337690-15337882	AATAATTTTTTTAATATTTTATTTATTTATTCATGATAGTCACACAGAGAGAGACAGAGAGGCAGAGACACAGGCAGAGGGAGAAGCAGGCTCCATGCACCGGGAGCCCAATATGGGACTCGATCCCGGGCCTCCAGGATCACGCCCCGGGCCAAAGGCAGGCGCCAAACCGCTGCGCCACCTGGGGATCCCC	1	SINEC_Cf	5.5	YES
SINE	GSD1	G_WOLF	chr16	15426062	15426275	45514145	45514145	ccactggagcttcatt	ccactggagcttcatt	ccactggagcttcatt	revcom2	SINE/tRNA	Reverse	SINEC2A1_CF	-	N/A	45514162	45514161	N/A	15426259	15426046	15426260	15426047	FALSE	TCATTGA	1000	45514146-45514161	15426047\15426062	FALSE	15426260\15426275	15426063\15426073	chr16:15426063-15426259	TTTTTTTTTTTATAAATTTTTTTTAATCTTTATTTATTTATGATCGTCACAGAGAGAGAGAGAGAGGCAGAGACACAGGCAGAGGGAGAAGCAGGCTCCATGCACCGGGAGCCTGATGTGGGATTCGATCCCGGGTCTCCAGGATCGCGCCCTGGGCCAAAGGCAGGCGCCAAACCGCTGCGCCACCCAGGGATCCC	1	SINEC2A1_CF	2.6	YES
SINE	GSD1	G_WOLF	chr16	15535003	15535232	45404570	45404570	tggaatagcctc	tggaatagcctc	tggaatagcctc	revcom2	SINE/tRNA	Forward	SINEC2A1_CF	-	N/A	45404583	45404582	N/A	15535220	15534991	15535221	15534992	FALSE	ttccaat	1000	45404571-45404582	15534992\15535003	FALSE	15535221\15535232	15535213\15535220	chr16:15535004-15535220	GGGGATCCCTGGGTGGCGCAGTGGTTTGGCGCCTGCCTTTGGCCCAGGGCGTGATCCTGGAGTCCCGGGATCGAATCCCACGTCGGGCTCCCGGTGCATGGAGCCTGCTTCTCCCTCTGCCTGTGTCTCTGCCTCTCTCTCTCTCTCTCTGTGACTATCATAAATAAATAAAAAATTAAAAAAAAATAAATAAAAAAATAAAAAAAAATAAAAAAAA	1	SINEC2A1_CF	2.1	YES
SINE	GSD1	G_WOLF	chr16	15693431	15693644	45246380	45246380	caaagagggaaggag	caaagagggaaggag	caaagagggaaggag	revcom2	SINE/tRNA	Forward	SINEC2A1_CF	-	N/A	45246396	45246395	N/A	15693629	15693416	15693630	15693417	FALSE	CTTTGAT	1000	45246381-45246395	15693417\15693431	FALSE	15693630\15693644	15693610\15693628	chr16:15693432-15693629	GGATCCCTGGGTGGCGCAGTGGTTTGGCGCCTGCCTTTGGCCCAGGGCGCGATCCTGGAGACCCAGGATCGAATCCCACATCAGGCTCCCGGTATATGGAGCCTGCTTCTCCCTCTGCCTGTGTCTCTGCCTCTCTCTCTCTCTCTCTGTGACTATCATACATAAATAAATAAAAATTAAAAAAAAAAAAAAAAAAAC	1	SINEC2A1_CF	3.7	YES
SINE	GSD1	G_WOLF	chr16	16231529	16231758	44708157	44708157	ttt	ttt	ttt	revcom2	SINE/tRNA	Reverse	SINEC_Cf	-	44708160	44708161	44708159	44708160	16231756	16231526	16231757	16231527	FALSE	N/A	1000	44708161-44708162\44708159-44708159	16231525\16231527	FALSE	16231755\16231757	16231530\16231543	chr16:16231528-16231754	TATTTTTTTTTTTTTTATTTTTTTTTTTTTTTTAAAGATTTTATTTATTTATTCATGATAGTCACACAGAGGGAGACAGAGAGGCAGAGACACAGGCAGAGGGAGAAGCAGGCTCCATGCATCGGGAGCCCGACGTGGGATTCGATCCCGGGTCTCCAGGATCATGCCCCGGGCCAAAGGCAGGCGCCAAACCGCTGCGCCACCCAGGGATCCCAGCATTAATCAAT	1	SINEC_Cf	4.0	YES
SINE	GSD1	G_WOLF	chr16	16254343	16254566	44685412	44685412	tatacatcttttttta	tatacatcttttttta	tatacatcttttttta	revcom2	SINE/tRNA	Reverse	SINEC_Cf	-	N/A	44685429	44685428	N/A	16254550	16254327	16254551	16254328	FALSE	ttttaaa	1000	44685413-44685428	16254328\16254343	FALSE	16254551\16254566	16254348\16254351	chr16:16254344-16254550	TTTATTTTATTTTATTTATTTATTTATTTTAATTTTTATTTATTTATGATAGTCACATACAGAGAGAGAGAGAGAGGCAGAGACACAGGCAGAGGGAGAAGCAGGCTCCATGCACCGGGAGCCCGACGTGGGATTCGATCCCGGGTCTCCAGGATCGCGCCCTGGGCCAAAGGCAGGCGCCAAACCGCTGCGCCACCCAGGGATCCC	1	SINEC_Cf	1.2	YES
SINE	GSD1	G_WOLF	chr16	16387178	16387439	44552646	44552646	agtcctattttttta	agtcctattttttta	agtcctattttttta	revcom2	SINE/tRNA	Reverse	SINEC2A1_CF	-	N/A	44552662	44552661	N/A	16387424	16387163	16387425	16387164	FALSE	ttttaaa	1000	44552647-44552661	16387164\16387178	FALSE	16387425\16387439	16387179\16387187	chr16:16387179-16387424	TTTTTTTTTATTTTTATTTTTATTTTTTTTTATTTTTTATTTTTTTTTATTTTAATTTTTTTTTTTTTTAATTTTTTTTATTTATTTATGATAGTCACACAGAGAGAGAGAGAGGCAGAGACATAGGCAGAGGGAGAAGCAGGCTCCATGCACCGGGAGACTGACGTGGGATTCGATCCTGGGTCTCCAGGATCGCGCCCTGGGCCAAAGGCAGGCGCTAAACCACTGCGCCACCCAGGGATCCCC	1	SINEC_Cf	3.2	YES
SINE	GSD1	G_WOLF	chr16	16612919	16612979	44327014	44327014	caaattagcagtttccag	caaattagcagtttccag	caaattagcagtttccag	revcom2	SINE/tRNA	Forward	SINEC1A_CF	-	N/A	44327033	44327032	N/A	16612961	16612901	16612962	16612902	FALSE	ATTTGGA	1000	44327015-44327032	16612902\16612919	FALSE	16612962\16612979	N/A	chr16:16612920-16612961	GGGATCCCTGGGTGGCTCAGCGGTTTAGCACCTGCCTTCGGT	1	SINEC1A_CF	4.9	NO
SINE	GSD1	G_WOLF	chr16	16890897	16891103	44048581	44048581	aatatttaaagcaatta	aatatttaaagcaatta	aatatttaaagcaatta	revcom2	SINE/tRNA	Forward	SINEC2A1_CF	-	N/A	44048599	44048598	N/A	16891086	16890880	16891087	16890881	FALSE	atattat	1000	44048582-44048598	16890881\16890897	FALSE	16891087\16891103	16891077\16891086	chr16:16890898-16891086	GGGATCCCTGGGTGGCGCAGTGGTTTGGCGCCTGCCTTTGGCCCAGGGCGCGATCCTGGAGACTCGGGATCGAATCCCACGTCGGGCTCCCTGCATGGAGCCTGCTTCTCCCTCTGCCTGTGTCTCTGCCTCTCTCTCTCTCTCTCTGTGACTATCATGAATAAATAAATAAAATCTTTAAAAAAAAAA	1	SINEC2A1_CF	2.2	YES
SINE	GSD1	G_WOLF	chr16	16895761	16895971	44043926	44043926	aaagaataagaaaca	aaagaataagaaaca	aaagaataagaaaca	revcom2	SINE/tRNA	Forward	SINEC2A1_CF	-	N/A	44043942	44043941	N/A	16895956	16895746	16895957	16895747	FALSE	tctttAA	1000	44043927-44043941	16895747\16895761	FALSE	16895957\16895971	16895929\16895956	chr16:16895762-16895956	TGGGATCCCTGGGTGGCGCAGCGGTTTAGCGCCTGCCTTTGGCCCAGGGCGCGATCCTGGAGACCCGGGATCGAATCCCGCATCGGGCTCCCGGTGCATGGAGCCTGCTTCTCCCTCTGCCTGTGTCTCTGCCTCTCTCTCTCTCTCTGTGACTATCATAAATAAATAAAAAAAAAAAAAAAAAAAAAAAAAAAA	1	SINEC2A1_CF	1.6	YES
SINE	GSD1	G_WOLF	chr16	16915828	16916047	44024071	44024071	aaaaacaaacatggag	aaaaacaaacatggag	aaaaacaaacatggag	revcom2	SINE/tRNA	Forward	SINEC2A1_CF	-	N/A	44024088	44024087	N/A	16916031	16915812	16916032	16915813	FALSE	TTTTTGA	1000	44024072-44024087	16915813\16915828	FALSE	16916032\16916047	16916011\16916031	chr16:16915829-16916031	GGATCCCTGGGTGGCGCAGCGGTTTAGCGCCTGCCTTTGGCCCAGGGCGCGATCCTGGAGACCCGGGATCGAATCCCACGTCAGGCTCCCGGTGCATGGAGCCTGCTTCTCCCTCTGCCTGTGTCTCTGCCTCTCTCTCTCTCTCTCTCTCTCATGAATAAATAAAAATTAAAAATCTTTTTAAAAAAAAAAAAAAAAAAAAA	1	SINEC2A1_CF	2.1	YES
SINE	GSD1	G_WOLF	chr16	16985921	16986138	43953601	43953601	ctttccttttctttctt	ctttccttttctttctt	ctttccttttctttctt	revcom2	SINE/tRNA	Reverse	SINEC_Cf	-	N/A	43953619	43953618	N/A	16986121	16985904	16986122	16985905	FALSE	ttcttGC	1000	43953602-43953618	16985905\16985921	FALSE	16986122\16986138	16985922\16985928	chr16:16985922-16986121	TTTTTTTAAATTTTTTTTTTTTTTTAATTTTTATTTATTTATGATAGTCACAGAGAGAGAGAGAGAGAGGCAGAGACACAGGCAGAGGGAGAAGCAGGCTCCATGCACCGGGAGCCTGACGTGGGATTCGATCCCGGGTCTCCAGGATCGCGCCCTGGGCCAAAGGCAGGCGCTAAACCACTGCGCCACCCAGGGATCCC	1	SINEC_Cf	1.6	YES
SINE	GSD1	G_WOLF	chr16	16998497	16998713	43941232	43941232	aaatatagaaatctt	aaatatagaaatctt	aaatatagaaatctt	revcom2	SINE/tRNA	Reverse	SINEC_Cf	-	N/A	43941248	43941247	N/A	16998698	16998482	16998699	16998483	FALSE	ATCTTAA	1000	43941233-43941247	16998483\16998497	FALSE	16998699\16998713	16998498\16998529	chr16:16998498-16998698	TTTTTTTTTTTTTTTTTTTTTTTTTTTTTTTTAATTTTATTTATTTATGATAGTCACAGAGAGAGAGAGGCGCAGAGACAGGCAGAGGGAGAAGCAGGCTCCATGCACCGGGAGCCCGATGTGGGATTCGATCCCGGGTCTCCAGGATCGCGCCCTGGGCCAAAGGCAGGCGCCAAACCGCTGCGCCACCCAGGGATCCCC	1	SINEC_Cf	2.4	YES
SINE	GSD1	G_WOLF	chr16	17026289	17026487	43913116	43913116	aaataaataagata	aaataaataagata	aaataaataagata	revcom2	SINE/tRNA	Forward	SINEC_Cf	-	N/A	43913131	43913130	N/A	17026473	17026275	17026474	17026276	FALSE	tatttta	1000	43913117-43913130	17026276\17026289	FALSE	17026474\17026487	17026459\17026468	chr16:17026290-17026473	GGGATCCCTGGGTGGCGCAGCGGTTTAGCGCCTGCCTTTGGCCCAGGGCGCGATCCTGGAGACCCAGGATCGAATCCCACGTCGGGCTCCCAGTGCATGGAGCCTGCTTCTCCCTCTGCCTGTGTCTCTGCCTCTCTCTCTCACTGTGTGCCTATCATAAATAAATAATAAAAAAAAAATAAAT	1	SINEC2A1_CF	3.3	YES
SINE	GSD1	G_WOLF	chr16	17089889	17090082	43849598	43849598	aaaaaattaaaaatag	aaaaaattaaaaatag	aaaaaattaaaaatag	revcom2	SINE/tRNA	Forward	SINEC_Cf	-	N/A	43849615	43849614	N/A	17090066	17089873	17090067	17089874	FALSE	tttttga	1000	43849599-43849614	17089874\17089889	FALSE	17090067\17090082	17090062\17090066	chr16:17089890-17090066	GGATCCCTGGGTGGCGCAGCGGTTTGGCGCCTGCCTTTGGCCCAGGGCGCGATCCTGGAGACCCGGGATCGAATCCCACATCGGGCTCCCGGTGCATGGAGCCTGCTTCTCCCTCTGCCTGTGTCTCTGCCTCTGTCTCTCTCTCTGTAACTATCATAAATAAATAAAAATTAAAAA	1	SINEC_Cf	1.7	YES
SINE	GSD1	G_WOLF	chr16	17097240	17097450	43842431	43842431	ctaaattcttattagttct	ctaaattcttattagttct	ctaaattcttattagttct	revcom2	SINE/tRNA	Reverse	SINEC2A1_CF	-	N/A	43842451	43842450	N/A	17097431	17097221	17097432	17097222	FALSE	gttctat	1000	43842432-43842450	17097222\17097240	FALSE	17097432\17097450	17097241\17097258	chr16:17097241-17097431	TTTTTTTTTTTTTTTTTTAAATTTTTTTATTTATTTATGATAGTCACAGAGAGAGAGAGAGGCAGAGACACAGGCAGAGGGAGAAGCAGGCTCCATGCACCGGGAGCCCGATGTGGGAATCGATCCCGGGTCTCCAGGATCGCGCCCTGGGCCAAAGGCAGGCGCCAAACTGCTGCGCCACCCAGGGATCC	1	SINEC2A1_CF	1.6	YES
SINE	GSD1	G_WOLF	chr16	17215580	17215797	43724092	43724092	tggatgttaattttt	tggatgttaattttt	tggatgttaattttt	revcom2	SINE/tRNA	Reverse	SINEC2A1_CF	-	N/A	43724108	43724107	N/A	17215782	17215565	17215783	17215566	FALSE	TTTTTAT	1000	43724093-43724107	17215566\17215580	FALSE	17215783\17215797	17215581\17215588	chr16:17215581-17215782	TTTTTTTTCATTTTTTTTTTTTTTTTTTTCATTTATTTATGATAGTCACACAGAGAGAGAGAGAGAGAGAGGCAGAGACACAGGCAGAGGGAGAAGCAGGCTCCATGCACCGGGAGCCTGACGTGGGATTTGATCCCGGGTCTCCAGGATCGCGCCCTGGGCCAAAGGCAGGCGCTAAACCGCTGCGCCACCCAGGGATCCC	1	SINEC2A1_CF	2.1	YES
SINE	GSD1	G_WOLF	chr16	17303395	17303519	43636432	43636432	N/A	N/A	N/A	revcom2	SINE/tRNA	Forward	SINEC_a1	-	N/A	43636433	43636432	N/A	17303519	17303395	17303520	17303396	TRUE	N/A	1000	N/A	N/A\N/A	FALSE	N/A\N/A	N/A	chr16:17303396-17303519	GTGGCTCAGTGGTTGAGTGTCTGCCTTTGGCTCAGGTCATAATCCCGGGGTCCTGGGGTCAAGTCCCATACTGGGCTCCCTGCATGGAGCCTGCTTCTCCCTTTGCCTATGTCTCTGCCTCTCT	1	SINEC1C1_CF	7.3	NO
SINE	GSD1	G_WOLF	chr16	17655594	17655818	43283776	43283776	aacacctggttttct	aacacctggttttct	aacacctggttttct	revcom2	SINE/tRNA	Reverse	SINEC_Cf	-	N/A	43283792	43283791	N/A	17655803	17655579	17655804	17655580	FALSE	TTTCTAT	1000	43283777-43283791	17655580\17655594	FALSE	17655804\17655818	17655598\17655601	chr16:17655595-17655803	TTCTTTTATTTTTTTTTATTTTATTTTTTTAATTATTTATTTATTTATTTATGATAGTCACATAGAGAGAGAGAGAGAGGCAGAGACACAGGCAGAGGGAGAAGCAGGCTCCATGCACCGGAAGCCCGATGTGGGACTCGATCCCGGGTCTCCAGGATCGTGCCCTGGGCCAAAGGCAGGCACCAAACCGCTGCGCCACCCAGGGATCC	1	SINEC_Cf	3.8	YES
SINE	GSD1	G_WOLF	chr16	18002686	18002893	42938393	42938393	ccttactgggtttctt	ccttactgggtttctt	ccttactgggtttctt	revcom2	SINE/tRNA	Reverse	SINEC2A1_CF	-	N/A	42938410	42938409	N/A	18002877	18002670	18002878	18002671	FALSE	TTCTTAA	1000	42938394-42938409	18002671\18002686	FALSE	18002878\18002893	18002687\18002709	chr16:18002687-18002877	TTTTTTTTTTTTTTTTTTTTTTTATTTATGATAGTTACAGAGAGAGAGAGAGAGAGAGAGGCAGAGACACAGGCAGAGGGAGAAGCAGGCTCCACGTGCCGGGAGCCCGATGTGGGACTCGATCCCGGGTCTCCAGGATCGCGCCCTGGGCCAAAGGCAGGCGCCAAACCGCTGCGCCACCCAGGGATCCC	1	SINEC2A1_CF	4.2	YES
SINE	GSD1	G_WOLF	chr16	19709630	19709835	41231189	41231189	aagattcccaaatgtt	aagattcccaaatgtt	aagattcccaaatgtt	revcom2	SINE/tRNA	Forward	SINEC2A1_CF	-	N/A	41231206	41231205	N/A	19709819	19709614	19709820	19709615	FALSE	ATCTTAT	1000	41231190-41231205	19709615\19709630	FALSE	19709820\19709835	19709807\19709819	chr16:19709631-19709819	GGGATCCCTGGGTGGCGCAGCGGTTTGGTGCCTGCCTTTGGCCCAGGGCGCGATCCTGGAGACCCGGGATCGAATCCCACGTCGGGCTCCCGGTGCATGGAGCCTGCTTCTCCCTCTGCCTATGTCTCTGCCTCTCTCTCTCTCTCTGTGTGACTATCATAAATAAATAAAAAATTAAAAAAAAAAAAA	1	SINEC2A1_CF	1.6	YES
SINE	GSD1	G_WOLF	chr16	20069224	20069460	40871457	40871457	ccagccaggtcttt	ccagccaggtcttt	ccagccaggtcttt	revcom2	SINE/tRNA	Reverse	SINEC_Cf	-	N/A	40871472	40871471	N/A	20069446	20069210	20069447	20069211	FALSE	tctttca	1000	40871458-40871471	20069211\20069224	FALSE	20069447\20069460	20069225\20069270	chr16:20069225-20069446	TTTTTTTTTTTTTTTTTTTTTTTTTTTTTTTTTTTTTTTTTTTTTTAATTTTTATTTATTTATGATAGTCACACAGAGATAGAGAGAGAGAGGCAGAGACATAGGCAGAGGGAGAAGCAGGCTCCATGCACCGGGAGCCCGATGTGGGATTCGATCCCGGGTCTCCAGGATCGCGCCCTGGGCCAAAGGCAGGCGCCAAACCGCTGCGCCACCCAGGGATCC	1	SINEC_Cf	1.7	YES
SINE	GSD1	G_WOLF	chr16	20159649	20159850	40781374	40781374	cccttcataagatttta	cccttcataagatttta	cccttcataagatttta	revcom2	SINE/tRNA	Reverse	SINEC_Cf	-	N/A	40781392	40781391	N/A	20159833	20159632	20159834	20159633	FALSE	ttttaat	1000	40781375-40781391	20159633\20159649	FALSE	20159834\20159850	20159650\20159663	chr16:20159650-20159833	TTTTTTTTTTTTTTAATTTTTATTTATTTATGATAGTCACAGAGAGAGAGAGAGGCAGAGACACAGGCAGAGGGAGAAGCAGGCTCCATGCACCGGGAGCCTGACGTGGGATTCGATCCCGGGTCTCCAGGATCGCGCCCTGGGCCAAAGGCAGGCGCTAAACCGCTGCGCCACCCAGGGATCC	1	SINEC_Cf	1.1	YES
SINE	GSD1	G_WOLF	chr16	20424756	20424958	40516468	40516468	cgagctatg	cgagctatg	cgagctatg	revcom2	SINE/tRNA	Reverse	SINEC_Cf	-	N/A	40516478	40516477	N/A	20424949	20424747	20424950	20424748	FALSE	CTATGCT	1000	40516469-40516477	20424748\20424756	FALSE	20424950\20424958	20424757\20424773	chr16:20424757-20424949	TTTTTTTTTTTTTTTTTAATTTTTATTTATTTATGATAGTCACACACACAGACAGAGAGAGAGGCAGAGACACAGGCAGAGGGAGAAGCAGGCTCCATGCACCGGGAACCCGATGTGGGATTCGATCCCGGGTCTCCGGGATCGCGCCCTGGGCCAAAGGCAGGCGCCAAACCGCTGCGCCACCCAGGGATCC	1	SINEC_Cf	3.2	YES
SINE	GSD1	G_WOLF	chr16	20428210	20428343	40513722	40513722	N/A	N/A	N/A	revcom2	SINE/tRNA	Reverse	SINEC_Cf2	-	40513725	40513726	40513722	40513723	20428343	20428213	20428344	20428214	TRUE	N/A	500	N/A	N/A\N/A	FALSE	N/A\N/A	N/A	chr16:20428214-20428343	AGGCAGAGACACAGGCAGAGGGAGGAGCAGGCTCCATGCAGGGAGCCTGATGTGGGACACGATCCTGGGACTCCAGGACCACACCCTGGGCCGAAGGCAGGCACTAAACCACTGAGCCACCCAGGAATTC	1	SINEC1A_CF	8.5	NO
SINE	GSD1	G_WOLF	chr16	20534429	20534638	40407781	40407781	ggaattttatttt	ggaattttatttt	ggaattttatttt	revcom2	SINE/tRNA	Reverse	SINEC_Cf	-	N/A	40407795	40407794	N/A	20534625	20534416	20534626	20534417	FALSE	attttta	1000	40407782-40407794	20534417\20534429	FALSE	20534626\20534638	20534431\20534433	chr16:20534430-20534625	ATTTATTTATTTTTTTTTAATTTTATTTATTTATGATAGTCACATACAGAGAGAGAGAGAGAGGCAGAGACACAGGCAGAGGGAGAAGCAGGCTCCATGCACCGGGAGCCTGACGTGGGATTCCATCCCGGGTCTCCAGGATCGCGCCCTGGGCCAAAGGCAGGCGCCAAACCGCTGCGCCACCCAGGGATCCCCT	1	SINEC_Cf	2.2	YES
SINE	GSD1	G_WOLF	chr16	20572899	20573099	40369495	40369495	tttaaaattggggtgagg	tttaaaattggggtgagg	tttaaaattggggtgagg	revcom2	SINE/tRNA	Forward	SINEC2A1_CF	-	N/A	40369514	40369513	N/A	20573081	20572881	20573082	20572882	FALSE	TTAAAGC	1000	40369496-40369513	20572882\20572899	FALSE	20573082\20573099	20573068\20573081	chr16:20572900-20573081	ATCCCTGGGTGGCGCAGCGGTTTAGCGCCTGCCTTTGGCCGAGGGCGTGATCTTGGAGACTCGGGATCGAATCCCACATCAGGCTCCCGGTGCATGGAGCCTGCTTCTCCCTCTGCCTGTGTCTCTGCCTCTCTCTCTCTCTCTGTGTGACTATAATAAATGAATAATAAAAAAAAAAAAAA	1	SINEC2A1_CF	5.0	YES
SINE	GSD1	G_WOLF	chr16	20993515	20993723	39948981	39948981	taaaaaacccataaaca	taaaaaacccataaaca	taaaaaacccataaaca	revcom2	SINE/tRNA	Forward	SINEC_Cf	-	N/A	39948999	39948998	N/A	20993706	20993498	20993707	20993499	FALSE	TTTTAAA	1000	39948982-39948998	20993499\20993515	FALSE	20993707\20993723	20993701\20993702	chr16:20993516-20993706	GGGATCCCTGGGTGGCGCAGCGGTTTGGCGCCTGCCTTTGGCCCAGGGCGCGATCCTGGAGACCCGGGATCGAATCCCACGTCAGGCTCCCGGTGCATGGAGCCTGCTTCTCCCTCTGCCTATGTCTCTGCCTCTCTCTCTCTCTGTGACTATCATAAATAAATTAAAAAATTAAAAAATTTGGTAACCTA	1	SINEC_Cf	1.1	YES
SINE	GSD1	G_WOLF	chr16	21400805	21401012	39544299	39544299	taaaccactacttaag	taaaccactacttaag	taaaccactacttaag	revcom2	SINE/tRNA	Forward	SINEC2A1_CF	-	N/A	39544316	39544315	N/A	21400996	21400789	21400997	21400790	FALSE	GTTTAAA	1000	39544300-39544315	21400790\21400805	FALSE	21400997\21401012	21400988\21400996	chr16:21400806-21400996	GGGATCCCTGGGTGGCGCAGCGGTTTGGCGCCTGCCTTTGGCCTAGGGCGCGATCCTGGAGACCTGGGATCGAATCCCACATCGGGCTCCTGGTGCATGGAGCCTGCTTCTCCCTGTGTCTCTGCGCCTCTCTCTCTCTCTGTGACTATCATAAATAAATAAATAAAAATTAAAAAAAAAATAAAAAAAAA	1	SINEC2A1_CF	4.3	YES
SINE	GSD1	G_WOLF	chr16	21616849	21617070	39327919	39327919	c	c	c	revcom2	SINE/tRNA	Reverse	SINEC_Cf	-	39327932	39327933	39327931	39327932	21617058	21616836	21617059	21616837	FALSE	N/A	1000	39327933-39327933	21616836\21616836	FALSE	21617058\21617058	21616838\21616838	chr16:21616837-21617057	CTGTCTAGTTTCTTTTTTTTTTTTTTTTTTTTAGATTTTTTTTTTTAACTTTCATTTATTTATGATAGTCACAGAGAGAGAGAGAGAGGCAGAGACACAGGCAGAGGGAGAAGCAGGCTCCATGCACCGGGAGCCTGATGTGGGATTCGATCCCGGGTCTCCAGGATCGCGCCCTGGGCCAAAGGCAGGCGCCAAACCGCTGCGCCACCCAGGGATCCCAC	1	SINEC_Cf	2.2	YES
SINE	GSD1	G_WOLF	chr16	21752343	21752541	39192752	39192752	N/A	N/A	N/A	revcom2	SINE/tRNA	Reverse	SINEC_Cf	-	39192770	39192771	39192766	39192767	21752527	21752325	21752528	21752326	FALSE	N/A	1000	N/A	N/A\N/A	FALSE	N/A\N/A	21752329\21752330	chr16:21752326-21752527	ATATTGCTACGATATATTTTTTTTTAATTTTTATTTATTTATGATAGTCACAGAGAGAGAGAGAGAGAGAGGCAGAGACATAGGCAGAGGGAGAAGCAGGCTCCATGCACTGGGAGCCCGATGTGGGATTCGATCCTGGGTCTCCAGGATCACGCCCTGGGCCAAAGGCAGGCGCCAAACCGCTGCGCCACCCAGGGATCCC	1	SINEC_Cf	3.2	YES
SINE	GSD1	G_WOLF	chr16	21798934	21799139	39146433	39146433	taaatatgactttta	taaatatgactttta	taaatatgactttta	revcom2	SINE/tRNA	Reverse	SINEC_Cf2	-	N/A	39146449	39146448	N/A	21799124	21798919	21799125	21798920	FALSE	TTTTAAA	1000	39146434-39146448	21798920\21798934	FALSE	21799125\21799139	21798940\21798944	chr16:21798935-21799124	TTTTATTTTTATTTTTATTTTTTTAAATATTTTATTTTTTTATTCATAGAGACAGAGAGAGAGGCATAGACACAGGCAGAGGGAGAAGCAGGCATCATACAGAGAGCCTGACATGGGACTCGATCCAGGGTCTCCAGGATCACGCCCTGGCTGCAGGCGGCGATAAACCGCTGAGCCACCGGGGCTGCCC	1	SINEC_Cf2	8.1	YES
SINE	GSD1	G_WOLF	chr16	21922608	21922802	39024935	39024935	ttaaaagacaacctacag	ttaaaagacaacctacag	ttaaaagacaacctacag	revcom2	SINE/tRNA	Forward	SINEC2A1_CF	-	N/A	39024954	39024953	N/A	21922784	21922590	21922785	21922591	FALSE	tttaatt	1000	39024936-39024953	21922591\21922608	FALSE	21922785\21922802	21922770\21922783	chr16:21922609-21922784	GGATCCCTGGGTGGCGCAGCGATTTAGCGCCTGCCTTTGGCCCAGGGCGCGATCCTGGAGACCCGGGATCGAATCCCACATCGGGCTCCCGGTGCATGGAGCCTGCTTCTCCCTCTGCCTATGTCTCTGCCTCTCTCTCTCTCTCTCTCTGTGACTACCATAAAAAAAAAAAAAAT	1	SINEC_Cf	4.6	YES
SINE	GSD1	G_WOLF	chr16	22053007	22053205	38934994	38934994	aaataaata	aaataaata	aaataaata	revcom2	SINE/tRNA	Forward	SINEC2A1_CF	-	N/A	38935004	38935003	N/A	22053196	22052998	22053197	22052999	FALSE	tatttat	1000	38934995-38935003	22052999\22053007	FALSE	22053197\22053205	22053172\22053196	chr16:22053008-22053196	GGGATCCCTGGGTGGCGCAGCGGTTTGGCGCCTGCCTTTGGCCCAGGGCGCGATCCTGGAGACCCGGGATCGAGTCCCACGTCGGGCTCCCGGTGCATGGAGCCTGCTTCTCCCTCTGCCTGTGTCTCTGCCTCTCTCTCTCTCACTGTGTGCCTATCATAAATAAAAAAAAAAAAAAAAAAAAAAAAA	1	SINEC2A1_CF	2.1	YES
SINE	GSD1	G_WOLF	chr16	22159331	22159560	38828929	38828929	aaatgttagta	aaatgttagta	aaatgttagta	revcom2	SINE/tRNA	Reverse	SINEC2A1_CF	-	N/A	38828941	38828940	N/A	22159549	22159320	22159550	22159321	FALSE	tagtatt	1000	38828930-38828940	22159321\22159331	FALSE	22159550\22159560	22159337\22159347	chr16:22159332-22159549	ATTGGTTTTTTTTTTTATTTTTTTTTTTTTTTATTTATGATAGTCACAGAGAGAGAGAGAGAGGCAGAGACACAGGCCGAGGGAGAAGCAGGCTCCATGCACCGGGAGCCTGACGTGGGATTCGATCCCGGGTCTCCAGGATCGCGCCCTGGGCCAAAGGCAGGCGCCAAACCGCTGCGCCACCCAGGGATCCCTTTTTTTTTTTTTTTTTTTTTTTT	1	SINEC2A1_CF	2.1	YES
SINE	GSD1	G_WOLF	chr16	22171665	22171885	38816785	38816785	aagaaactacca	aagaaactacca	aagaaactacca	revcom2	SINE/tRNA	Forward	SINEC2A1_CF	-	N/A	38816798	38816797	N/A	22171873	22171653	22171874	22171654	FALSE	TTCTTAA	1000	38816786-38816797	22171654\22171665	FALSE	22171874\22171885	22171841\22171873	chr16:22171666-22171873	GGGATCCCTGGGTGGCGCAGCGGTTTGGCGCCTGCCTTTGGCCCAGGGCGCGATCCTGGAGACCCGGGATCGAATCCCACGTCGGGCTCCCGGTGCATGGAGCCTGCTTCTCCCTCTGCCTGTGTCTCTGCCTCTCTCTCTCTCTGTAACTATCATAAATAAATAAAAAAAATTTAAAAAAAAAAAAAAAAAAAAAAAAAAAAAAAAA	1	SINEC2A1_CF	0.5	YES
SINE	GSD1	G_WOLF	chr16	22351904	22352128	38638319	38638319	caatccccaggttttc	caatccccaggttttc	caatccccaggttttc	revcom2	SINE/tRNA	Reverse	SINEC2A1_CF	-	N/A	38638336	38638335	N/A	22352112	22351888	22352113	22351889	FALSE	TTTTCAT	1000	38638320-38638335	22351889\22351904	FALSE	22352113\22352128	22351905\22351934	chr16:22351905-22352112	TTTTTTTTTTTTTTTTTTTTTTTTTTTTTTAATTTTTATTTATTTATGATAGTCACACAGAGAGAGAGAGAGAGAGAGGCAGAGACATAGGCAGAAGGAGAAGCAGGCTCCATGCACCGGGAGCCCGACGTGGGATTCGATCCCGGGTCTCCAGGATCGCGCCCTGGGCCAAAGGCAGGCGCCAAACCGCTGCGCCACCCAGGGATCC	1	SINEC2A1_CF	1.1	YES
SINE	GSD1	G_WOLF	chr16	22352619	22352840	38637828	38637828	agcccaaagcttttt	agcccaaagcttttt	agcccaaagcttttt	revcom2	SINE/tRNA	Reverse	SINEC_Cf	-	N/A	38637844	38637843	N/A	22352825	22352604	22352826	22352605	FALSE	TTTTTAT	500	38637829-38637843	22352605\22352619	FALSE	22352826\22352840	22352620\22352648	chr16:22352620-22352825	TTTTTTTTTTTTTTTTTTTTTTTTTTTTTAATTTTTATTTATTTATGATAGTCACAGAGAGAGAGAGAGAGAGAGGCAGAGACAAAGGCAGAGGGAGAAGCAGGCTCCATGCACCGGGAGCCCGACGTGGGATTCGATCCCGGGTCTCCAGGATCGCGCCCCGGGCCAAAGGCAGGCGCCAAACCGCTGCGCCACCCAGGGATCCC	1	SINEC_Cf	1.7	YES
SINE	GSD1	G_WOLF	chr16	22612007	22612225	38379583	38379583	a	a	a	revcom2	SINE/tRNA	Reverse	SINEC2A1_CF	-	38379584	38379585	38379583	38379584	22612225	22612006	22612226	22612007	TRUE	N/A	1000	38379583-38379583	22612007\22612007	FALSE	22612226\22612226	22612008\22612013	chr16:22612008-22612225	TTTTTTATTTTTTTTAAATTTTTTTAAATTTTTATTTATTTTATGATAGTCACAGAGAGAGAGAGAGAGAGGCAGAGACACAGGCAGAGGGAGAAGCAGGCTCCATGCACCGGGAGCCTGACGTGGGATTCGATCCCGGGTCTCCAGGATCGCGCCCTGGGCCAAAGGCAGGCGCTAAACCACTGCGCCACCCAGGGATCCCGAGTGTTCATTTTTTA	1	SINEC2A1_CF	1.6	YES
SINE	GSD1	G_WOLF	chr16	22678101	22678284	38313688	38313688	tatactataattttt	tatactataattttt	tatactataattttt	revcom2	SINE/tRNA	Reverse	SINEC2A1_CF	-	N/A	38313704	38313703	N/A	22678269	22678086	22678270	22678087	FALSE	TTTTTAA	1000	38313689-38313703	22678087\22678101	FALSE	22678270\22678284	22678102\22678105	chr16:22678102-22678269	TTTTAATTTTTTATTTATTTATGATAGTCACACACAGAGAGAGAGAGAGGCAGAGAGAGAAGCAGGCTCCATGCACCGGGAGCCCGACGTGGGATTCGATCCCGGGTCTCCAGGATCGCGCCCTGGGCCAAAGGCAGGCGCCAAACCGCTGCGCCACCCAGGGATCCC	1	SINEC2A1_CF	1.8	YES
SINE	GSD1	G_WOLF	chr16	22737796	22738015	38253927	38253927	ctcaaggagtgttt	ctcaaggagtgttt	ctcaaggagtgttt	revcom2	SINE/tRNA	Reverse	SINEC2A1_CF	-	N/A	38253942	38253941	N/A	22738001	22737782	22738002	22737783	FALSE	TGTTTAA	1000	38253928-38253941	22737783\22737796	FALSE	22738002\22738015	22737797\22737806	chr16:22737797-22738001	TTTTTTTTTTAATCTTTTTTTTTTTTTAATTTTTATTTATTTATGATAGTCACAGAGAGAGAGAGAGAGAGAGAGGCAGAGACACAGGCAGAGGGAGAAGCAGGCTCCATGCACCGGGAGCCTGATGTGGGATTCGATCCCGGGTCTCCAGGATCACCCCCTGGGCCAAAGGCAGGCGCCAAACCGCTGCGCCACCCAGGGATCC	1	SINEC2A1_CF	3.6	YES
SINE	GSD1	G_WOLF	chr16	22805000	22805212	38186603	38186603	caagagactcatttta	caagagactcatttta	caagagactcatttta	revcom2	SINE/tRNA	Reverse	SINEC2A1_CF	-	N/A	38186620	38186619	N/A	22805196	22804984	22805197	22804985	FALSE	ttttaga	1000	38186604-38186619	22804985\22805000	FALSE	22805197\22805212	22805001\22805004	chr16:22805001-22805196	TTTTATTTATTTTTTTTTAAAGATTTTATTTATTTATTCATGATAGTCACACAGAGAGAGACAGAGAGGCAGAGACACAGGCAGAGGGAGAAGCAGGCTCCATGCAGGGAGCCCGACGTGGGATTCGATCCTGGGTCTCCAGGATCGTGCCCCGGGCCAAAGGCAGGCGCCCAACCGCTGCGCCACCCAGGGATCC	1	SINEC2A1_CF	4.3	YES
SINE	GSD1	G_WOLF	chr16	23263653	23263870	37727328	37727328	tcgttttctatttctttt	tcgttttctatttctttt	tcgttttctatttctttt	revcom2	SINE/tRNA	Reverse	SINEC2A1_CF	-	N/A	37727347	37727346	N/A	23263852	23263635	23263853	23263636	FALSE	CTTTTGT	1000	37727329-37727346	23263636\23263653	FALSE	23263853\23263870	23263654\23263676	chr16:23263654-23263852	TTTTTTTTTTTTTTTTTTTTTTTAATTTTTTATTTATTTATGATAGGCACACAGTGAGAGAGAGAGAGGCAGAGACACAGGCAGAGGGAGAAGCAGGCCCCATGCACCGGGAGCCTGACGTGGGATTCGATTCCGGGTCTCCAGGATCGCGCCCTGGGCCAAAGGCAGGCGCCAAACCGCTGCGCCACCCAGGGATCCC	1	SINEC2A1_CF	3.1	YES
SINE	GSD1	G_WOLF	chr16	23394059	23394276	37596923	37596923	tcagggaccatttctt	tcagggaccatttctt	tcagggaccatttctt	revcom2	SINE/tRNA	Reverse	SINEC_Cf	-	N/A	37596940	37596939	N/A	23394260	23394043	23394261	23394044	FALSE	TTCTTAT	1000	37596924-37596939	23394044\23394059	FALSE	23394261\23394276	23394060\23394083	chr16:23394060-23394260	TTTTTTTTTTTTTTTTTTTTTTTTAAAGATTTTATTTATTTATTCATGATAGTCACAGAGAGAGAGAGAGGCTCAGAGACACAGGCAGAGGGAGAAGCAGGCTCCGTGCACCGGGAGCCCAACGTGGGATTCGATCCCGGGTCTCCAGGATCGCGCCCTGGGCCAAAGGCAGGCGCCAAACCGCTGCGCCACCCAGGGATC	1	SINEC2A1_CF	2.1	YES
SINE	GSD1	G_WOLF	chr16	23679366	23679601	37309254	37309254	cagcctgtctt	cagcctgtctt	cagcctgtctt	revcom2	SINE/tRNA	Reverse	SINEC2A1_CF	-	N/A	37309266	37309265	N/A	23679590	23679355	23679591	23679356	FALSE	GTCTTAT	1000	37309255-37309265	23679356\23679366	FALSE	23679591\23679601	23679367\23679408	chr16:23679367-23679590	TTTTTTTTTTTTTTTTTTTTTTTTTTTTTTTTTTTTTTTTTTAAATTTTTATTTATTTATGATAGTCACAGAGAGAGAGAGAGAGAGAGAGAGGCAGAGACATAGGCAGAGGGAGAAGCAGGCTCCATGCACTGGGAGCCTGATGTGGGATTCGATCCTGGGTCTCCAGGATCGTGCCCTGGGCCAAAGGCAGGCGCCAAACCGCTGCGCCACCCAGGGATCCC	1	SINEC2A1_CF	3.9	YES
SINE	GSD1	G_WOLF	chr16	23711228	23711313	37277590	37277590	tt	tt	tt	revcom2	SINE/tRNA	Forward	SINEC2A1_CF	-	N/A	37277593	37277592	N/A	23711311	23711226	23711312	23711227	FALSE	N/A	1000	37277591-37277592	23711227\23711228	FALSE	23711312\23711313	23711286\23711311	chr16:23711229-23711311	TTCTCCCTCTGCCTGTGTCTCTGCCTCTCTCTCTCTCTCTCTGTGTGTGACTATCATAAAAAAAAAAAAAAAAAAAAAAAAAA	1	SINEC2A1_CF	3.6	YES
SINE	GSD1	G_WOLF	chr16	23716866	23717083	37272031	37272031	gagcacagggtttta	gagcacagggtttta	gagcacagggtttta	revcom2	SINE/tRNA	Reverse	SINEC2A1_CF	-	N/A	37272047	37272046	N/A	23717068	23716851	23717069	23716852	FALSE	TTTTAAA	1000	37272032-37272046	23716852\23716866	FALSE	23717069\23717083	23716867\23716874	chr16:23716867-23717068	TTTTTTTTATTTTTTTATTTTTTTTAATTTTTATTTATTTATGATAGTAACAGAGGGAGAGAGAGAGAGAGGCAGAGACACAGGCAGAGGGAGAAGCAGGCTCCATGCACCGAGAGCCCGACATGGGACTCGATCCGGGGTCTCCAGGATCGCGCCCTGGGCCAAAGGCAGGCGCCAAACCGCGGCGCCACCCAGGGATCCC	1	SINEC2A1_CF	4.7	YES
SINE	GSD1	G_WOLF	chr16	23719592	23719803	37269518	37269518	ttatatatactttct	ttatatatactttct	ttatatatactttct	revcom2	SINE/tRNA	Reverse	SINEC2A1_CF	-	N/A	37269534	37269533	N/A	23719788	23719577	23719789	23719578	FALSE	tttctaa	1000	37269519-37269533	23719578\23719592	FALSE	23719789\23719803	23719593\23719609	chr16:23719593-23719788	TTTTTTTTTTTTTTTTTAAAGATTTTATTTATTTATTCATGATAGTCACAGAGAGAGAGAGAGAGGCAGAGACACAGGCAGAGGGAGAAGCAGGCTCCATGCACCGGGAGCCCGACGTGGGATTCGATCCCGGGTCTCCAGGATCGCGCCCTGGGCCAAAGGCAGGTGCCAAACCGCTGCGCCACCCAGGGATCCC	1	SINEC2A1_CF	1.6	YES
SINE	GSD1	G_WOLF	chr16	23733981	23734184	37255518	37255518	tattcccagttttc	tattcccagttttc	tattcccagttttc	revcom2	SINE/tRNA	Reverse	SINEC_Cf	-	N/A	37255533	37255532	N/A	23734170	23733967	23734171	23733968	FALSE	ttttcaa	1000	37255519-37255532	23733968\23733981	FALSE	23734171\23734184	23733982\23733995	chr16:23733982-23734170	TTTTTTTTTTTTTTATTTTATTTATTTATGATAGTCACACATTGAGAGAGAGAGAGAGGTGGAGACATAGGCAGAGGGAGAAGCAGGCTCCATGCACCGGGAGCCCGATGTGGGATTTGATCCCAGGTCTCCAGGATCGCGCCCTGGGCCAAAGGCAGGCGCTAAACCACTGCACCACCCAGGGATCCC	1	SINEC_Cf	5.9	YES
SINE	GSD1	G_WOLF	chr16	23767018	23767204	37223151	37223151	a	a	a	revcom2	SINE/tRNA	Forward	SINEC_Cf	-	N/A	37223153	37223152	N/A	23767203	23767017	23767204	23767018	FALSE	N/A	1000	37223152-37223152	23767018\23767018	FALSE	23767204\23767204	23767196\23767203	chr16:23767019-23767203	GGGATCCCTGGGTGGCGCAGCGGTTTGGCGCCTGCCTTTGGCCCAGGGCGCGATCCTGGAGACCCAGGATCGAATCCCACGTCAGGCTCCCGGTGCATGGAGCCTGCTTCTCCCTCTGCCTATGCCTCTGCCTCTCTCTCTCTCTCTCTCTGTGACTATCATAAATAAATAAAAATTAAAAAAAA	1	SINEC_Cf	2.7	YES
SINE	GSD1	G_WOLF	chr16	23782949	23783158	37207367	37207367	aagaattctctgact	aagaattctctgact	aagaattctctgact	revcom2	SINE/tRNA	Forward	SINEC2A1_CF	-	N/A	37207383	37207382	N/A	23783143	23782934	23783144	23782935	FALSE	TTCTTAA	1000	37207368-37207382	23782935\23782949	FALSE	23783144\23783158	23783128\23783143	chr16:23782950-23783143	GGGATCCCTGGGTGGCGCAGCGGTTTGGCGCCTGCCTTTGGCCCGGGGCGTGATCCTGGAGACCCGGGATCGAATCCCACGTCGGGCTCCCGGTGCATGGAGCCTGCTTCTCCCTCTGCCTGTGTCTCTGCCTCTCTCTCTCTCTCTGTGACTATCATGAATAAATAAATAAAATCTTAAAAAAAAAAAAAAAA	1	SINEC2A1_CF	2.1	YES
SINE	GSD1	G_WOLF	chr16	23977279	23977332	37012904	37012904	ctcagacttttct	ctcagacttttct	ctcagacttttct	revcom2	SINE/tRNA	Reverse	SINEC1D_CF	-	N/A	37012918	37012917	N/A	23977319	23977266	23977320	23977267	FALSE	TTTCTTA	1000	37012905-37012917	23977267\23977279	FALSE	23977320\23977332	N/A	chr16:23977280-23977319	GACAGCAGGTGCTTAACTAACTGAGCCACCCAGGTGCCCC	1	SINEC1D_CF	11.1	NO
SINE	GSD1	G_WOLF	chr16	24008987	24009187	36981205	36981205	ctgctatggaaatattt	ctgctatggaaatattt	ctgctatggaaatattt	revcom2	SINE/tRNA	Reverse	SINEC_Cf	-	N/A	36981223	36981222	N/A	24009170	24008970	24009171	24008971	FALSE	TATTTAC	1000	36981206-36981222	24008971\24008987	FALSE	24009171\24009187	24008988\24008994	chr16:24008988-24009170	TTTTTTTAATTTTTATTTATTTATGATAGTCACACAGAGAGAAAGAGTGAGAGGCAGAGACACAGGCAGAGGGAGAAGCAGGCTCCACGCACCAGGAGCCCGATGTGGGATTCGATCCCGGGTCTCCAGGATCGCGCCCTGGGCCAAAGGCAGGCGCCAAACCGCTGCGCCACCCAGGGATCC	1	SINEC_Cf	2.7	YES
SINE	GSD1	G_WOLF	chr16	24155957	24156165	36833689	36833689	aatcaccctcatttta	aatcaccctcatttta	aatcaccctcatttta	revcom2	SINE/tRNA	Reverse	SINEC2A1_CF	-	N/A	36833706	36833705	N/A	24156149	24155941	24156150	24155942	FALSE	ttttaaa	1000	36833690-36833705	24155942\24155957	FALSE	24156150\24156165	24155958\24155968	chr16:24155958-24156149	TTTTTTTTTTTATTGTTATTTTTTTATTTATTATAGGCACACAGTGAGAGAGAGAGAGAGAGGCAGAGACACAGGTAGAGGGAGAAGCAGGCTCCATGCACCGGGAGCCGACGTGGGATTCGATCCCGGGTCTCCAGGATCACGCCCTGGGCCAAAGGCAGGCGCTAAACCGCTGCGCCACCCAGGGATCCC	1	SINEC2A1_CF	4.7	YES
SINE	GSD1	G_WOLF	chr16	24501184	24501395	36487684	36487684	ccccc	ccccc	ccccc	revcom2	SINE/tRNA	Forward	SINEC2A1_CF	-	N/A	36487690	36487689	N/A	24501390	24501179	24501391	24501180	FALSE	GGGGGAG	1000	36487685-36487689	24501180\24501184	FALSE	24501391\24501395	N/A	chr16:24501185-24501390	GGGGATCCCTGGGTGGCGCAGCGGTTTGGCGCCTGCCTTTGGCCCAGGGCGTGATCCTGGAGACCCGGGATCGAATCCCACATGGGGCTCCCGGTGCATGGAGCCTGCTTCTCCCTCTGCCTGTGTCTCTGCGCCTCTCTCTCTCTCTGTGACTATCATAAATAAATAAAAATTAAAAAAAAAAAAAAAAAAAAAATAAATGCTCC	1	SINEC2A1_CF	3.2	YES
SINE	GSD1	G_WOLF	chr16	24545284	24545498	36443695	36443695	tgactggtggttct	tgactggtggttct	tgactggtggttct	revcom2	SINE/tRNA	Reverse	SINEC2A1_CF	-	N/A	36443710	36443709	N/A	24545484	24545270	24545485	24545271	FALSE	GTTCTAT	1000	36443696-36443709	24545271\24545284	FALSE	24545485\24545498	24545285\24545298	chr16:24545285-24545484	TTTTTTTTTTTTTTAATTTTTTTTTTAATTTTTATTTATTTATTTATGATAGTCACAGAGAGAGAGAGGCAGAGACACAGGCAGAGGGAGAAGCAGGCTCCATGCACCGGGAGCCCGATGTGGGATTCGATCCCGGGTCTCCAGGATCATGCCCTGGGCCAAAGGCAGGCGCCAAACCACTGCGCCACCCAGGGATCCCA	1	SINEC2A1_CF	2.7	YES
SINE	GSD1	G_WOLF	chr16	24640770	24640991	36348317	36348317	cccccttctaatttt	cccccttctaatttt	cccccttctaatttt	revcom2	SINE/tRNA	Reverse	SINEC2A1_CF	-	N/A	36348333	36348332	N/A	24640976	24640755	24640977	24640756	FALSE	ATTTTGA	1000	36348318-36348332	24640756\24640770	FALSE	24640977\24640991	24640771\24640790	chr16:24640771-24640976	TTTTTTTTTTTTTTTTTTTTAAAGATTTTATTTATTTATTCATGATAGTCACAGAGAGAGAGAGAGAGAGAGGCTCAGAGACACAGGCAGAGGGAGAAGCAGGCTCCGTGCACCGGGAGCCCGACGTGGGATTCGATCCCGGGTCTCCAGGATCGCGCCCTGGGCCAAAGGCAGGCGCCAAACCGCTGCGCCACCCAGGGATCCCC	1	SINEC2A1_CF	3.6	YES
SINE	GSD1	G_WOLF	chr16	24677813	24678022	36311417	36311417	aagaggttaaaat	aagaggttaaaat	aagaggttaaaat	revcom2	SINE/tRNA	Forward	SINEC2A1_CF	-	N/A	36311431	36311430	N/A	24678009	24677800	24678010	24677801	FALSE	ctcttaa	1000	36311418-36311430	24677801\24677813	FALSE	24678010\24678022	24677990\24678009	chr16:24677814-24678009	TGGGATCCCTGGGTGGCGCAGCGGTTTGGCGCCTGCCTTTGGCCCAGGGCGCGATCCTGGAGACCCAGGATCGAATCCCACATCGGGCTCCCGGTGCATGGAGCCTGCTTCTCCCTCTGCCTGTGTCTCTGCCTCTCTCTCTCTCTCTCTGTGACTATCATAAATAAATAAAAATTAAAAAAAAAAAAAAAAAAAA	1	SINEC2A1_CF	1.6	YES
SINE	GSD1	G_WOLF	chr16	24779292	24779511	36210236	36210236	aacatctaaagtcttg	aacatctaaagtcttg	aacatctaaagtcttg	revcom2	SINE/tRNA	Forward	SINEC2A1_CF	-	N/A	36210253	36210252	N/A	24779495	24779276	24779496	24779277	FALSE	ATGTTAA	1000	36210237-36210252	24779277\24779292	FALSE	24779496\24779511	24779468\24779495	chr16:24779293-24779495	GGGATCCCTGGGTGGCGCAGCGGTTTGGCGCCTGCCTTTGGCCCAGGGCGCGATCCTGGAGACCCTGGATCGAATCCCACGTCGGGTTCCCGGTGCATGGAGCCTGCTTCTCCCTCTGCCTGTGGCTCTGCCTCTCTCTCTCTCTCTCTGTGACTATCATAAATAAATAAAAATTAAAAAAAAAAAAAAAAAAAAAAAAAAAA	1	SINEC2A1_CF	2.1	YES
SINE	GSD1	G_WOLF	chr16	25184027	25184240	35805943	35805943	gagatttaccttctta	gagatttaccttctta	gagatttaccttctta	revcom2	SINE/tRNA	Forward	SINEC_Cf	-	N/A	35805960	35805959	N/A	25184224	25184011	25184225	25184012	FALSE	atctcat	1000	35805944-35805959	25184012\25184027	FALSE	25184225\25184240	25184221\25184224	chr16:25184028-25184224	TGGGATCCCTGGGTGGCGCAGCGGTTTGGCGCCTGCCTTTGGCCCAGGGCGCGATCCTGGAGACCCGGGATCGAATCCCACGTCGGGCTCCTGGTGCATGGAGTCTGCTTCTCCCTCTGCCTGTGTCTCTGCCTCTCTCTCTCTCTCTCTATGTGACTATCATAAATAAATAAAATTAAAAAAAAGAATCTTTAAAA	1	SINEC_Cf	2.1	YES
SINE	GSD1	G_WOLF	chr16	25193319	25193524	35796851	35796851	aagagtataataatct	aagagtataataatct	aagagtataataatct	revcom2	SINE/tRNA	Forward	SINEC2A1_CF	-	N/A	35796868	35796867	N/A	25193508	25193303	25193509	25193304	FALSE	ctcttat	1000	35796852-35796867	25193304\25193319	FALSE	25193509\25193524	25193501\25193508	chr16:25193320-25193508	CCCTGGGTGGCGCAGCGGTTTGGCGCCTGCCTTTGGCCCAGGGCACGATCCTGGAGACCCGGGATCGAATCCCACATCGGGCTCCCGGTGCATGGAGCCTGCTTCTCCCTCTGCCTGTGTCTCTGCGCCTCTCTCTCTCTCTCTGTGACTATCATAAAAAAAAAAAAATTAAAAAAAAATTAAAAAAAA	1	SINEC2A1_CF	3.7	YES
SINE	GSD1	G_WOLF	chr16	25235690	25235913	35754487	35754487	gaaaactgacaaatg	gaaaactgacaaatg	gaaaactgacaaatg	revcom2	SINE/tRNA	Forward	SINEC2A1_CF	-	N/A	35754503	35754502	N/A	25235898	25235675	25235899	25235676	FALSE	ttttcaa	1000	35754488-35754502	25235676\25235690	FALSE	25235899\25235913	25235885\25235898	chr16:25235691-25235898	GGGATCCCTGGGTGGCGCAGCGGTTTGGCGCCTGCCTTTGGCCCAGGGCGCGATCCTGGAGACCCGGGATCGAATCCCGCATCGGGCTCCCGGTGCATGGAGCCTGCTTCTCCCTCTGCCTGTGTCTCTGCCTCTCTCTCTCTCTCTGTGACTATCATAAATAAAAAAAAAATAATAATAAAAAAAAAAAAATTAAAAAAAAAAAAAA	1	SINEC2A1_CF	2.6	YES
SINE	GSD1	G_WOLF	chr16	25397921	25398130	35592288	35592288	t	t	t	revcom2	SINE/tRNA	Reverse	SINEC2A1_CF	-	35592337	35592338	35592303	35592304	25398115	25397895	25398116	25397896	FALSE	N/A	1000	35592303-35592303	25397896\25397896	FALSE	25398116\25398116	25397897\25397899	chr16:25397897-25398115	TTTGAATATATATTGCAAAATTTCTTTTTTTTTTTTTTTTTAAATTTTTATTTATTTATGATAGTCACAGAGAGAGAGAGAGAGAGAGGCAGAGACACAGGCAGAGGGAGAAGCAGGCTCCATGCACTGGGAGCCCGATGTGGGATTCGATCCCGGGTCTCCAGGATCGCGCCCTGGGCCAAAGGCAGGCGCCAAACCGCTGCGCCACCCAGGGATCCC	1	SINEC2A1_CF	1.0	NO
SINE	GSD1	G_WOLF	chr16	25468995	25469205	35521551	35521551	actttac	actttac	actttac	revcom2	SINE/tRNA	Reverse	SINEC2A1_CF	-	N/A	35521570	35521569	N/A	25469188	25468977	25469189	25468978	FALSE	TTTACAT	1000	35521563-35521569	25468978\25468984	FALSE	25469189\25469195	25468989\25468997	chr16:25468985-25469188	GTAATTTTTTTTTAAATTTTTTTTTAAATTTTATTTATTTATTTATGATAGTCACATAGAGAGAGAGAGAGAGGCAGAGACACAGGCAGAGGGAGAAGCAGGCTCCATGCACCGGAAGCCCGATGTGGGACTCGATCCCGGGTCTCCAGGATCGTGCCCTGGGCCAAAGGCAGGCGCCAAACCGCTGCGCCACCCAGGGATCCC	1	SINEC2A1_CF	2.6	YES
SINE	GSD1	G_WOLF	chr16	25784605	25784814	35206164	35206164	aaaactctttagact	aaaactctttagact	aaaactctttagact	revcom2	SINE/tRNA	Forward	SINEC2A1_CF	-	N/A	35206180	35206179	N/A	25784799	25784590	25784800	25784591	FALSE	GTTTTGa	1000	35206165-35206179	25784591\25784605	FALSE	25784800\25784814	25784778\25784799	chr16:25784606-25784799	GGGATCCCTGGGTGGCGCAGCGGTTTGGCGCCTGCCTTTGGCCCAGGGCGCGATCCTGGAGACCCGGGATCGAATCCCACGTCGGGCTCCCGGTGCATGGAGCCTGCTTCTCCTTCTGCCTATGTCTCTGCCTCTCTCTCTCTCTCTCTCTGTGTGACTATCATAAATAAATAAAAAAAAAAAAAAAAAAAAAA	1	SINEC2A1_CF	1.0	YES
SINE	GSD1	G_WOLF	chr16	25818680	25818901	35172468	35172468	agaaaacacttttga	agaaaacacttttga	agaaaacacttttga	revcom2	SINE/tRNA	Forward	SINEC2A1_CF	-	N/A	35172484	35172483	N/A	25818886	25818665	25818887	25818666	FALSE	TTTCTGA	1000	35172469-35172483	25818666\25818680	FALSE	25818887\25818901	25818873\25818886	chr16:25818681-25818886	GGGATCCCTGGGTGGCGCAGCGGTTTGGCGCCTGCCTTTGGCCCAGGGCGCGATCCTGGAGACCCGGGATCGAATCCCACGTCGGGCTCCCGGCGCATGGAGCCTGCTTCTCCCTCTGCCTGTGTCTCTGCCTCTCTCTCTTTCTCTCTCTGTGACTATCATAAATAAATAAAAATTTTAAAAAAAATCTTTAAAAAAAAAAAAAA	1	SINEC2A1_CF	1.6	YES
SINE	GSD1	G_WOLF	chr16	25930468	25930665	35061035	35061035	tctcctgc	tctcctgc	tctcctgc	revcom2	SINE/tRNA	Reverse	SINEC_Cf	-	N/A	35061044	35061043	N/A	25930657	25930460	25930658	25930461	FALSE	cctgcgt	1000	35061036-35061043	25930461\25930468	FALSE	25930658\25930665	25930470\25930484	chr16:25930469-25930657	ATTTTTTTTTTTTTTTAATTTTTATTTATTTATGATAGTCACACAGAGAGAGAGAGAGGCAGAGACACAGGCAGAAGGAGAAGCAGGCTCCATGCACCGGGAGCCCGACGTGGGATTCAATCCAGGGTTTCCAGGATCACGCCCTGGGCCAAAGGCAGGCGCTAAACCGCTGCGCCACCCAGGGATCCC	1	SINEC_Cf	3.2	YES
SINE	GSD1	G_WOLF	chr16	25988574	25988786	35001108	35001108	taaagcttaaggtaa	taaagcttaaggtaa	taaagcttaaggtaa	revcom2	SINE/tRNA	Forward	SINEC2A1_CF	-	N/A	35001124	35001123	N/A	25988771	25988559	25988772	25988560	FALSE	CTTTAAA	1000	35001109-35001123	25988560\25988574	FALSE	25988772\25988786	25988762\25988771	chr16:25988575-25988771	GGGATCCCTGGGTGGCGCAGCGGTTTAGCACCTGCCTTTGGCCCAGGGCGCGATCCTGGAGACCTGGGATCAAATCCCACGTCGGGCTCCCGATGCATGGAGCCTGCTTCTCTCCTCTGCCTATGTCTCTGCCTCTCTCTCTCTCTCTGTGGGACTATCATAAATAAAAAAAAAAGAACTTAGTTTGAAAAAAAAAA	1	SINEC2A1_CF	4.8	YES
SINE	GSD1	G_WOLF	chr16	25990295	25990506	34999597	34999597	ctggcatggattttt	ctggcatggattttt	ctggcatggattttt	revcom2	SINE/tRNA	Reverse	SINEC2A1_CF	-	N/A	34999613	34999612	N/A	25990491	25990280	25990492	25990281	FALSE	tttttaa	1000	34999598-34999612	25990281\25990295	FALSE	25990492\25990506	25990296\25990307	chr16:25990296-25990491	TTTTTTTTTTTTAATTTTTTTTTTTTATTTATTATTTATGATAGTCACAAAGAGAGAGAGAGAGAGGCAGAGACACAGGCAGAGGGAGAAGCAGGCTCCATGCACCGGGAGCCCGACGTGGGATTCGATCCCGGGTCTCCAGGATCGCGCCCTGGGCCAAAGGCAGGCGCTAAACCGCTGCGCCACCCAGGGATCC	1	SINEC_Cf	1.6	YES
SINE	GSD1	G_WOLF	chr16	26500323	26500511	34496340	34496340	ctctagcaattttttt	ctctagcaattttttt	ctctagcaattttttt	revcom2	SINE/tRNA	Reverse	SINEC2A1_CF	-	N/A	34496357	34496356	N/A	26500495	26500307	26500496	26500308	FALSE	tttttga	1000	34496341-34496356	26500308\26500323	FALSE	26500496\26500511	26500324\26500325	chr16:26500324-26500495	TTAAAATTTATTTATGATAGTCACACAGAGAGAGAGAGAGAGGCAGAGACACAGGCAGAGGGAGAAGCAGGCTCCATGCACCGGGAGCCCAACGTGGGATTCGATCCCGGGTCTCCAGGATCGCGCCCTGGGCCAAAGGCAGGCGCCAAACCGCTGCGCCACCCAGGGATCC	1	SINEC_Cf	0.6	NO
SINE	GSD1	G_WOLF	chr16	26845599	26845794	34146514	34146514	taatttctt	taatttctt	taatttctt	revcom2	SINE/tRNA	Reverse	SINEC2A1_CF	-	N/A	34146524	34146523	N/A	26845785	26845590	26845786	26845591	FALSE	ttcttat	1000	34146515-34146523	26845591\26845599	FALSE	26845786\26845794	26845600\26845607	chr16:26845600-26845785	TTTTTTTTAAAGATTTTATTTATTTATTCATGATAGTCACAGAGAGAGAGAGAGAGGCAGAGACACAGGCAGAGAGAGAAGCGGGCTCCATGCAGGGAGCCCGATGTGGGATTCGATCCCGGGTCTCCAGGATCGCGCCCTGGGCCAAAGGCAGGCGCCAAACCGCTGCACCACCCAGGGATCCCC	1	SINEC2A1_CF	3.3	YES
SINE	GSD1	G_WOLF	chr16	26903612	26903807	34088677	34088677	aaa	aaa	aaa	revcom2	SINE/tRNA	Reverse	SINEC2A1_CF	-	N/A	34088681	34088680	N/A	26903804	26903609	26903805	26903610	FALSE	N/A	1000	34088678-34088680	26903610\26903612	FALSE	26903805\26903807	26903617\26903627	chr16:26903613-26903804	ACTCTTTTTTTTTTTAATTTTTTTTTTTAATTTATTTGTGATAGTCACAGAGAGAGAGAGAGAGAGAGAGAAAGGCAGAGACACAGGCAGAGGGAGAAGCAGGATCCATGCACCGGGAGCCTGACGTGGGATTCGATCCCGGGTCTCCAGGATCGCGCCCTGGGCCAAAGGCAGGCGCCAAACCCCTGCGCC	1	SINEC2A1_CF	3.9	YES
SINE	GSD1	G_WOLF	chr16	27106961	27107181	33896358	33896358	tatacatccaaggag	tatacatccaaggag	tatacatccaaggag	revcom2	SINE/tRNA	Forward	SINEC2A1_CF	-	N/A	33896374	33896373	N/A	27107166	27106946	27107167	27106947	FALSE	gtataga	1000	33896359-33896373	27106947\27106961	FALSE	27107167\27107181	27107136\27107161	chr16:27106962-27107166	GGATCCCTGGGTGGCGCAGCGGTTTAGCGCCTGCCTTTGGCCCAGGGCGTGATCCTGGAGATCCGGGATCGAATCCCATGTCAGGCTCCCGGTGCATGGAGCCTGCTTCTCTCTCTGCCTGTGTCTCTGCCTCTCTCTCTCTCACTGTGTGCCTATCATAAATAAATAAAAATTAAAAAAAAAAAAAAAAAAAAAAAAAAGATTT	1	SINEC2A1_CF	4.7	YES
SINE	GSD1	G_WOLF	chr16	27108601	27108836	33894938	33894938	gaaaagtacctgggaca	gaaaagtacctgggaca	gaaaagtacctgggaca	revcom2	SINE/tRNA	Forward	SINEC2A1_CF	-	N/A	33894956	33894955	N/A	27108819	27108584	27108820	27108585	FALSE	ttttcaa	1000	33894939-33894955	27108585\27108601	FALSE	27108820\27108836	27108797\27108819	chr16:27108602-27108819	GGGATCCCTGGGTGGCGCAGCGGTTTGGCGCCTGCCTTTGGCCCAGGGTGCGATCCTGGAGACCTGGGATCGAATCCCACATCGGGCTCCCGGTGCATGGAGCCTGCTTCTCCCTCTGCCTGTGTCTCTGCCTCTCTCTCTCTCTCTGTATGACTATCATAGATAAATTGAAAAAAAAAAAAAAAAAAGTAATTTAAAAAAAAAAAAAAAAAAAAAAA	1	SINEC2A1_CF	3.7	YES
SINE	GSD1	G_WOLF	chr16	27701330	27701558	33308558	33308558	aaaaagaaaatcatcca	aaaaagaaaatcatcca	aaaaagaaaatcatcca	revcom2	SINE/tRNA	Forward	SINEC_Cf	-	N/A	33308576	33308575	N/A	27701541	27701313	27701542	27701314	FALSE	TTTTTGA	1000	33308559-33308575	27701314\27701330	FALSE	27701542\27701558	27701516\27701541	chr16:27701331-27701541	GGGATCCCTGGGTGGCGCAGCGGTTTGGCGCCTGCCTTTGGCCCAGGGCGCGATCCTGGAGACCCGGGATCGAATCCCACATCAGGCTCCCGGTGCATGGAGCCTGCTTCTCCCTCTGCCTATGTCTCTGCCTCTCTCTCTCTCTGTGACTATCATAAATAAATAAAAATTAAAAAAAAAAATTTAAAAAAAAAAAAAAAAAAAAAAAAAA	1	SINEC_Cf	1.6	YES
SINE	GSD1	G_WOLF	chr16	27731361	27731545	33278329	33278329	aaaaatagcaataata	aaaaatagcaataata	aaaaatagcaataata	revcom2	SINE/tRNA	Forward	SINEC_Cf	-	N/A	33278346	33278345	N/A	27731529	27731345	27731530	27731346	FALSE	tttttaa	1000	33278330-33278345	27731346\27731361	FALSE	27731530\27731545	27731526\27731529	chr16:27731362-27731529	GGATCCCTGGGTGGTGCAGCGGTTTAGCGCCTGCCTTTGGCCCAGGGCGCGATCCTGGAGACCCGGGATCGAGTCCCACGTCGGGCTCCCGGTGCATGGAGCCTGCTTCTCCCTCTGCCTATGTCTCTGCCTCTCTCTGTGTGTGTGACTATCATAAATAAATTAAAA	1	SINEC_Cf	4.2	YES
SINE	GSD1	G_WOLF	chr16	27736947	27737152	33272909	33272909	taaatctttttta	taaatctttttta	taaatctttttta	revcom2	SINE/tRNA	Forward	SINEC2A1_CF	-	N/A	33272923	33272922	N/A	27737139	27736934	27737140	27736935	FALSE	atttatt	1000	33272910-33272922	27736935\27736947	FALSE	27737140\27737152	27737131\27737136	chr16:27736948-27737139	GGGATCCCTGGGTGGCGCAGCGGTTTGGCGCCTGCCTTTGGCCCAGGGCGCGATCTTGGAGTCCCGGGATCGAATCCCACGTCGGGCTCCCGGTGCATGGAGCCTGCTTCTCCCTCTGCCTGTGTCTCTGCCTCTCTCTCTCTCTCTGTGACTATCATAAACAAATAAAATTTAAAAAAAAATAAAAAATCT	1	SINEC2A1_CF	2.1	YES
SINE	GSD1	G_WOLF	chr16	27867924	27868144	33141637	33141637	taaaaggctgccacgg	taaaaggctgccacgg	taaaaggctgccacgg	revcom2	SINE/tRNA	Forward	SINEC2A1_CF	-	N/A	33141654	33141653	N/A	27868128	27867908	27868129	27867909	FALSE	TTTTAAA	1000	33141638-33141653	27867909\27867924	FALSE	27868129\27868144	27868103\27868128	chr16:27867925-27868128	GGATCCCTGGGTGGCGCAGCGGTTTGGCGCCTGCCTTTGGCCCAGGGCGCGATCCTGGAGACCCAGGATCGAATCCCACATCAGGCTCCCGGTGCATGGAGCCTGTTCCTCCCTCTGCCTGTGTCTCTGCCGCGCGCGCTCTCTCTCTCTGTGACTATCATAAATAAATAAAAAATTTAAAAAAAAAAAAAAAAAAAAAAAAAA	1	SINEC2A1_CF	4.7	YES
SINE	GSD1	G_WOLF	chr16	27900355	27900559	33109424	33109424	N/A	N/A	N/A	revcom2	SINE/tRNA	Forward	SINEC2A1_CF	-	N/A	33109425	33109424	N/A	27900559	27900355	27900560	27900356	FALSE	N/A	1000	N/A	N/A\N/A	FALSE	N/A\N/A	27900546\27900559	chr16:27900356-27900559	TAAAAAGAGAAAGAATGGGATCCCTGGGTGGCGCAGCGGTTTGGCGCCTGCCTTTGGCCCAGGGCACGATCCTGGAGACCCAGGATCGAATCCCATGTCGGGCTCCCGGTGCATGGAGCCTGCTTCTCCCTCTGCCTGTGTCTCTGCCTCTCTCTCTCTGTGTGACTATCATAAATAAATAAAAATTTATAAAAAAAAAAAAAA	1	SINEC2A1_CF	2.1	YES
SINE	GSD1	G_WOLF	chr16	28061031	28061253	32949971	32949971	aaagaagcagagtgaagg	aaagaagcagagtgaagg	aaagaagcagagtgaagg	revcom2	SINE/tRNA	Forward	SINEC2A1_CF	-	N/A	32949990	32949989	N/A	28061235	28061013	28061236	28061014	FALSE	tcttTAA	1000	32949972-32949989	28061014\28061031	FALSE	28061236\28061253	28061216\28061235	chr16:28061032-28061235	GGATCCCTGGGTGGCGCAGCGGTTTGGCGCCTGCCTTTGGCCCAGGGCGCGATCCTGGAGACCCGGGATCGAATCCCACATCGGGCTCCCGGCGCATGGAGCCTGCTTCTCCCTCTGCCTGTGTCTCTGCCTCTCTCTCTCTCTCTGTAACTATCATAAATAAATAAAAATTTAAAAAAATTATAAAAAAAAAAAAAAAAAAAA	1	SINEC2A1_CF	1.6	YES
SINE	GSD1	G_WOLF	chr16	28520557	28520771	32492124	32492124	agaaaggacaaagagag	agaaaggacaaagagag	agaaaggacaaagagag	revcom2	SINE/tRNA	Forward	SINEC2A1_CF	-	N/A	32492142	32492141	N/A	28520754	28520540	28520755	28520541	FALSE	TTTCTAT	1000	32492125-32492141	28520541\28520557	FALSE	28520755\28520771	28520733\28520754	chr16:28520558-28520754	GGGATCCCTGGGTGGCGCAGCGGTTTGGCGCCTGCCTTTGGCCCAGGGCGCGATCCTGGAGACCCGGGATCGAATCCCACATCGGGCTCCCGGTGCATGGAGCCTGCTTCTCCCTCTGCCTGTGTCTCTGCCTCTCTCTCTCTCTCTCTCTCATAAATAAATAAAAAAAAAAATTAAAAAAAAAAAAAAAAAAAAAA	1	SINEC2A1_CF	1.1	YES
SINE	GSD1	G_WOLF	chr16	28523197	28523384	32489697	32489697	gctttgccagttttt	gctttgccagttttt	gctttgccagttttt	revcom2	SINE/tRNA	Reverse	SINEC_Cf	-	N/A	32489713	32489712	N/A	28523369	28523182	28523370	28523183	FALSE	TTTTTGA	1000	32489698-32489712	28523183\28523197	FALSE	28523370\28523384	28523198\28523202	chr16:28523198-28523369	TTTTTAATTTTTATTTATTTATGATAGTCACAGAGAGAGAGAGAGAGAGAGAGGCAGAGGGAGAAGCAGGCTCCATGCACCGGGAGCCCGACGTGGGATTCGATCCCGGGTCTCCAGGATCGCGCCCTGGGCCAAAGGCAGGCGCTAAACCGCTGCGCCACCCAGGGATCCC	1	SINEC_Cf	1.2	YES
SINE	GSD1	G_WOLF	chr16	29564851	29565054	31439902	31439902	ctatgtgtctgttttt	ctatgtgtctgttttt	ctatgtgtctgttttt	revcom2	SINE/tRNA	Reverse	SINEC_Cf	-	N/A	31439919	31439918	N/A	29565038	29564835	29565039	29564836	FALSE	tttttgt	1000	31439903-31439918	29564836\29564851	FALSE	29565039\29565054	29564852\29564862	chr16:29564852-29565038	TTTTTTTTTTTAATTTTTATTTATTTATGATAGTCACACAGAGAGAGAGAGAGAGAGGCAGAGACACAGGCAGAGGGAGAAGCAGGCTCCATGCACCGGAAGCCCGATGTGGGATTCGATCCCGGGTCTCCAGGATCGCGCCCTGGGCCAAAGGAAGGCGCTAAACCGCTGCGCCACCCAGGGATCC	1	SINEC_Cf	2.1	YES
SINE	GSD1	G_WOLF	chr16	29697727	29697925	31306827	31306827	tgttttatgcttct	tgttttatgcttct	tgttttatgcttct	revcom2	SINE/tRNA	Reverse	SINEC_Cf	-	N/A	31306842	31306841	N/A	29697911	29697713	29697912	29697714	FALSE	cttctgt	1000	31306828-31306841	29697714\29697727	FALSE	29697912\29697925	29697732\29697743	chr16:29697728-29697911	ATAATTTTTTTTTTTTATTTATTCATGATAGGCACACAGTGAGAGAGAGAGAGGCAGAGACACAGGCAGAGGGAGAAGCAGGCTCCATGCACCGGGAGCCTGATGTGGGATTCGATCCCGGATCTCCAGGATCGCGCCCTGGGCCAAAGGCAGGCGCCAAACCGCTGCGCCACCCAGGGATCCC	1	SINEC_Cf	3.3	YES
SINE	GSD1	G_WOLF	chr16	30015391	30015592	30988967	30988967	agaaaggctgcaaaga	agaaaggctgcaaaga	agaaaggctgcaaaga	revcom2	SINE/tRNA	Forward	SINEC2A1_CF	-	N/A	30988984	30988983	N/A	30015576	30015375	30015577	30015376	FALSE	tttctct	1000	30988968-30988983	30015376\30015391	FALSE	30015577\30015592	30015563\30015576	chr16:30015392-30015576	GGGGATCCCTGGGTGGCGCAGTGGTTTAGCGCCTGCCTTTGGCCCAGGGCGCGATCCTGGAGACCTGGGATCGAATCCCATGTCGGGCTCCCAGTGCATGGAGCCTGCTTCTCCCTCTGCCTATGTCTCTGCCTCTCTCTCTCTCTCTGTGTGACTATCATAAATAAATAGAAAAAAAAAAAAAA	1	SINEC_Cf	3.8	YES
SINE	GSD1	G_WOLF	chr16	30320689	30320909	30681868	30681868	aagaaaaaagtatg	aagaaaaaagtatg	aagaaaaaagtatg	revcom2	SINE/tRNA	Forward	SINEC_Cf	-	N/A	30681883	30681882	N/A	30320895	30320675	30320896	30320676	FALSE	TTCTTAA	1000	30681869-30681882	30320676\30320689	FALSE	30320896\30320909	30320877\30320895	chr16:30320690-30320895	GGGATCCCTGGGTGGCGCAGCGGTTTGGCGCCTGCCTTTGGCCCAGGGCGCGATCCTGGAGACCCGGGATCGAATCCCACATCAGGCTCCCGGTGCATGGAGCCTGCTTCTCCCTCTGCCTATGTCTCTGCCTCTCTCTCTCTCTGTGACTATCATAAATAAATAAAAATTAAAAAAAAAAAAGATTAAAAAAAAAAAAAAAAAAA	1	SINEC_Cf	1.6	YES
SINE	GSD1	G_WOLF	chr16	30447913	30448147	30554455	30554455	tagcatcagatatat	tagcatcagatatat	tagcatcagatatat	revcom2	SINE/tRNA	Reverse	SINEC2A1_CF	-	N/A	30554471	30554470	N/A	30448132	30447898	30448133	30447899	FALSE	TATATTA	1000	30554456-30554470	30447899\30447913	FALSE	30448133\30448147	30447917\30447955	chr16:30447914-30448132	ATATTTTTTTTTTTTTTTTTTTTTTTTTTTTTTTTTTTTTTTAAAATTTTTATTTATTTATGATAGTCACAGAGAGAGAGAGAGAGAGGCAGAGACATAGGCAGAGGGAGAAGCAGGCTCCATGCACCGGGAGCCCGACGTGGGATTCGATCCGGGGTCTCCAGGATCGCGCCCTGGGCCAAAGGCAGGCGCCAAACCGCTGCGCCACCCAGGGATCCC	1	SINEC_Cf	1.1	YES
SINE	GSD1	G_WOLF	chr16	30476130	30476334	30526224	30526224	aagaatagagtcaagag	aagaatagagtcaagag	aagaatagagtcaagag	revcom2	SINE/tRNA	Forward	SINEC2A1_CF	-	N/A	30526242	30526241	N/A	30476317	30476113	30476318	30476114	FALSE	TTCTTAA	1000	30526225-30526241	30476114\30476130	FALSE	30476318\30476334	30476306\30476317	chr16:30476131-30476317	GGGATCCCTGGGTGGTGCAGTGGTTTGGCACCTGCCTTTGGCCCAGGGCGCGATCCTGGAGACCCGGGATCGAATCCCACATCGGGCTCCCGGTGCATGGAGCCTGCTTCTCCCTCTGCCTATGTCTCTGCCTCTCTCTCTCTCTGTGTGACTATCATAAATAAATAAAAAATTTAAAAAAAAAAAA	1	SINEC2A1_CF	2.7	YES
SINE	GSD1	G_WOLF	chr16	30528665	30528870	30467086	30467086	cactttttcattttt	cactttttcattttt	cactttttcattttt	revcom2	SINE/tRNA	Reverse	SINEC2A1_CF	-	N/A	30467102	30467101	N/A	30528855	30528650	30528856	30528651	FALSE	TTTTTAA	1000	30467087-30467101	30528651\30528665	FALSE	30528856\30528870	30528666\30528670	chr16:30528666-30528855	TTTTTAATTTTTTTTAATTTTTTTTTATTTATTTATGATAGTCACAGAGAGAGAGAGAGGCAGAGACACAGGCAGAGGGAGAAGCAGGCTCCATGCACCGGGAGCCCGACGTGGGACTCGATCCCGGGTCTCCAGGATCGCGCCCTGGGCCAAAGGCAGGCGCCAAACCGCTGCGCCACCCAGGGATCCC	1	SINEC2A1_CF	2.1	YES
SINE	GSD1	G_WOLF	chr16	30625578	30625801	30370320	30370320	taaaagtgaaaaaata	taaaagtgaaaaaata	taaaagtgaaaaaata	revcom2	SINE/tRNA	Forward	SINEC2A1_CF	-	N/A	30370337	30370336	N/A	30625785	30625562	30625786	30625563	FALSE	ttttaaa	1000	30370321-30370336	30625563\30625578	FALSE	30625786\30625801	30625782\30625785	chr16:30625579-30625785	GGGATCCCTGGGGGGCGCAGCGGTTTGGCGCCTGTCTTTGGCCCAGGATGCGGTCCTGGATATCTGGGATCGAATCCCACGTCGGGCTCCCGGAGCATGGAGCCTGCTTCTCCCTCTGCCTGTGTCTCTGCCTCTCTCTCTCTCTCTCACTGTGTGCCTATCATAAATAAATAAATAAATAAAAAGTTTAAAAAAAATAAAATAAAA	1	SINEC2A1_CF	6.8	YES
SINE	GSD1	G_WOLF	chr16	30786918	30787143	30208875	30208875	agcatttgtgtttt	agcatttgtgtttt	agcatttgtgtttt	revcom2	SINE/tRNA	Reverse	SINEC2A1_CF	-	N/A	30208890	30208889	N/A	30787129	30786904	30787130	30786905	FALSE	GTTTTGA	1000	30208876-30208889	30786905\30786918	FALSE	30787130\30787143	30786919\30786926	chr16:30786919-30787129	TTTTTTTTGTTTTTTTTTGTTTGTTTTTTTTTAAAGATTTTATTTATTTATTCATGACAGTCACAGAGAGAGAGAGAGAGGCAGAGACACAGGCAGAGGGAGAAGCAGGCTCCATGCACCGGGAGCCCGATGTGGGATTCGATCCCGGGTTTCCAGGATCGCGCCCTGGGCCAAAGGCAGGCGCCAAACCGCTGCGCCACCCAGGGATCCC	1	SINEC2A1_CF	3.7	YES
SINE	GSD1	G_WOLF	chr16	30985652	30985863	30017313	30017313	taaatcaacagatttaagaaattt	taaatcaacagatttaagaaattt	taaatcaacagatttaagaaattt	revcom2	SINE/tRNA	Reverse	SINEC2A1_CF	-	N/A	30017338	30017337	N/A	30985839	30985628	30985840	30985629	FALSE	aatttaa	1000	30017314-30017337	30985629\30985652	FALSE	30985840\30985863	30985653\30985660	chr16:30985653-30985839	TTTTTTTTCAAATTTATTTATTCATTTGAGACCCAGAGAGAGAGAGAGAGAGAGAGGCAGAGACACAGGCAGAGGGAGAAGCAGGCTCCATGCACCGGAAGCCCGACGTGGGATTCGATCCCGGGTCTCCAGGATCGCGCCCTGGGCCAAAGGCAGGCGCCAAACCGCTGCGCCACCCAGGGATCCC	1	SINEC2A1_CF	4.8	YES
SINE	GSD1	G_WOLF	chr16	31204771	31204972	29798840	29798840	aaaaatgatctttg	aaaaatgatctttg	aaaaatgatctttg	revcom2	SINE/tRNA	Forward	SINEC2A1_CF	-	N/A	29798855	29798854	N/A	31204958	31204757	31204959	31204758	FALSE	TTTTTAT	1000	29798841-29798854	31204758\31204771	FALSE	31204959\31204972	31204950\31204958	chr16:31204772-31204958	GGATCCCTGGGTGGCGCAGCGGTTTGGCGCCTGCCTCTGGCCCAGGGCGCGATCCTGGAGACCCGGGATCGAATCCCACGTCGGGCTCCCTGCATGGAGCCTGCTTCTCCCTCTGCCTGTGTCTCTGCCTCTCTGTCTCTCCCTGTGTGACTATCATGAATAAATAAATAAAATCTTTAAAAAAAAA	1	SINEC2A1_CF	2.7	YES
SINE	GSD1	G_WOLF	chr16	31417208	31417404	29586438	29586438	aaaagatgg	aaaagatgg	aaaagatgg	revcom2	SINE/tRNA	Forward	SINEC2A1_CF	-	N/A	29586448	29586447	N/A	31417395	31417199	31417396	31417200	FALSE	CTTTTGC	1000	29586439-29586447	31417200\31417208	FALSE	31417396\31417404	31417382\31417395	chr16:31417209-31417395	GGATCCCTGGGTGGCGCAGCGGTTTGGCGCCTGCCTTTGGCCCAGGGCGCGATCCTGGAGTCCCAGGATCGAATCCCACGTCAGGCTCCCGGTGCATGGAGCCTGCTTCTCCCTCTGCCTGTGTCTCTGCCCCTCTCTCTCTCTCTGTGACTATCATAAATAAATAAAATCTTAAAAAAAAAAAAAA	1	SINEC2A1_CF	3.2	YES
SINE	GSD1	G_WOLF	chr16	31421387	31421616	29582444	29582444	aagaaagctgatctt	aagaaagctgatctt	aagaaagctgatctt	revcom2	SINE/tRNA	Forward	SINEC2A1_CF	-	N/A	29582460	29582459	N/A	31421601	31421372	31421602	31421373	FALSE	TTCTTAA	1000	29582445-29582459	31421373\31421387	FALSE	31421602\31421616	31421568\31421601	chr16:31421388-31421601	GGGATCCCTGGGTGGCGCAGCGGTTTGGCGCCTGCCTTTGGCCCAGGGCGCGATCCTGGAGACCCGGGATCGAATCCCACGTCAGGCTCCCGGTGCATGGAGCCTGCTTCTCCCTCTGCCTGTGTCTCTGCCTCTCTCTCTCTCTCTCTGTGACTATCCTAAATAAATAAATAAAATATTAAAAAAAAAAAAAAAAAAAAAAAAAAAAAAAAAA	1	SINEC2A1_CF	1.0	YES
SINE	GSD1	G_WOLF	chr16	31692876	31693091	29302342	29302342	aaaatttattttatg	aaaatttattttatg	aaaatttattttatg	revcom2	SINE/tRNA	Forward	SINEC2A1_CF	-	N/A	29302358	29302357	N/A	31693076	31692861	31693077	31692862	FALSE	ATTTTGA	1000	29302343-29302357	31692862\31692876	FALSE	31693077\31693091	31693055\31693076	chr16:31692877-31693076	GGATCCCTGGGTGGCGCAGCGGTTTGGTGCCTGCCTTTGGCCCAGGGCGCGATCCTGGAGACCCGGGATCGAATCCCACATCGGGCTCCCGGTGCATGGAGCCTGCTTCTCCCTCTGCCTGTGTCTCTGCCTCTCTCTCTCTCTCTCTCTGTGACTATCATAAATAAATAAAAAATTTAAAAAAAAAAAAAAAAAAAAAA	1	SINEC2A1_CF	1.0	YES
SINE	GSD1	G_WOLF	chr16	31944629	31944838	29050390	29050390	cctaagtatggttttt	cctaagtatggttttt	cctaagtatggttttt	revcom2	SINE/tRNA	Reverse	SINEC2A1_CF	-	N/A	29050407	29050406	N/A	31944822	31944613	31944823	31944614	FALSE	tttttaa	1000	29050391-29050406	31944614\31944629	FALSE	31944823\31944838	31944630\31944639	chr16:31944630-31944822	TTTTTTTTTTAATTTTTTTTATTTATTTATTTATGATAGTCACAGAGAGAGAGAGAGAGAGAGGCAGAGACATAGGCAGAGGGAGAAGCAGGCTCCATGCACCGGGAGCCTGATGTGGGATTCGATCCCGGGTCTCCAGGATCGCGCCCTGGGCCAAAGGCAGGCGCCAAACCGCTGCACCACCCAGGGATCC	1	SINEC_Cf	2.7	YES
SINE	GSD1	G_WOLF	chr16	31977190	31977421	29017679	29017679	ccagaatactgttt	ccagaatactgttt	ccagaatactgttt	revcom2	SINE/tRNA	Reverse	SINEC_Cf	-	N/A	29017694	29017693	N/A	31977407	31977176	31977408	31977177	FALSE	TGTTTAA	1000	29017680-29017693	31977177\31977190	FALSE	31977408\31977421	31977191\31977202	chr16:31977191-31977407	TTTTTTTTTTTTAAAGTGATTCCATTACGATTTTTTTTTTTAATTTTTATTTATTTATGATAGTCACACAGAGAGAGAGAGAGAGAGGCAGAGGCACAGGCAGAGGGAGAGGCAGGCTCCATGCACCGGGAGCCCGATGTGGGATTCGATCCCGGGTCTCCAGGATCGTGCCCTGGGCCAAAGGCAGGCGCTAAACCGCTGCGCCACCCAGGGATCC	1	SINEC_Cf	2.7	YES
SINE	GSD1	G_WOLF	chr16	31979423	31979629	29015677	29015677	aaaacttctcaa	aaaacttctcaa	aaaacttctcaa	revcom2	SINE/tRNA	Forward	SINEC2A1_CF	-	N/A	29015690	29015689	N/A	31979617	31979411	31979618	31979412	FALSE	GTTTTAT	1000	29015678-29015689	31979412\31979423	FALSE	31979618\31979629	31979602\31979617	chr16:31979424-31979617	GGGATCCCTGGGTGGCGCAGCGGTTTGGCGCCTGCCTTTGGCCCAGGGCGCGATCCTGGAGACCCCGGATCAAATCCCACGTCGGGCTCCCTGCGTGGAGCCTGCTTCTCCCTCTGCCTGTGTCTCTGCCTCTCTGTCTCTCTCTGTGTGACTATCATGAATAAATAAATAAAATCTTAAAAAAAAAAAAAAAA	1	SINEC2A1_CF	3.1	YES
SINE	GSD1	G_WOLF	chr16	32373202	32373404	28622083	28622083	taaagggttgg	taaagggttgg	taaagggttgg	revcom2	SINE/tRNA	Forward	SINEC2A1_CF	-	N/A	28622095	28622094	N/A	32373393	32373191	32373394	32373192	FALSE	ctttaat	1000	28622084-28622094	32373192\32373202	FALSE	32373394\32373404	32373379\32373388	chr16:32373203-32373393	GGGGGATCCCTGGGTGGCGCAGCGGTTTAGCGCCTGCCTTTGGCCCAGGGCGCGATCCTGGAGACCCGGGATCAAATCCCACATCGGGCTCCCGGTGCATGGAGCCTGCTTCTCCCTCTGCCTGTGTCTCTGCCTCTCTCTCTCTCTCTCTGTGACTATCATAAATAAATAAAATTAAAAAAAAAATAAAA	1	SINEC2A1_CF	2.1	YES
SINE	GSD1	G_WOLF	chr16	32608637	32608844	28386045	28386045	tcagacttaatttcaaatc	tcagacttaatttcaaatc	tcagacttaatttcaaatc	revcom2	SINE/tRNA	Reverse	SINEC2A1_CF	-	N/A	28386065	28386064	N/A	32608825	32608618	32608826	32608619	FALSE	aaatcca	1000	28386046-28386064	32608619\32608637	FALSE	32608826\32608844	32608638\32608657	chr16:32608638-32608825	TTTTTTTTTTTTTTTTTTTTATTTATTTATGATAGTCACAGAGAGAGAGAGAGAGAGGCAGAGACACAGGCAGAGGGAGAAGCAGGCTCCATGCACCGGGAGCCCGATGTGGGATTCGATCCCGGGTCTCCAGGATCGCGCCCTAGGCCGAAGGCAGGCGCCAAACCGCTACGCCACCTAGGGATCCC	1	SINEC2A1_CF	2.7	YES
SINE	GSD1	G_WOLF	chr16	32883011	32883220	28111814	28111814	agaaaataatctaca	agaaaataatctaca	agaaaataatctaca	revcom2	SINE/tRNA	Forward	SINEC2A1_CF	-	N/A	28111830	28111829	N/A	32883205	32882996	32883206	32882997	FALSE	TTTCTAA	1000	28111815-28111829	32882997\32883011	FALSE	32883206\32883220	32883190\32883205	chr16:32883012-32883205	GGGATCCCTGGGTGGTGCAGCGGTTTGGCGCCTGCCTTTGGCCCAGGGCGCGATCCTGGAGACCCGGGATCGAATCCCACGTCAGGCTCCCGGTGCATGGAGCCTGCTTCTCCCTCTGCCTGTGTCTCTGCCTCATTCTCTCTCTCTCTCTGTGACTGTCACAAATAAATAAAAATTTAAAAAAAAAAAAAAAA	1	SINEC2A1_CF	3.1	YES
SINE	GSD1	G_WOLF	chr16	32931510	32931709	28063460	28063460	aaaaaccaagtcta	aaaaaccaagtcta	aaaaaccaagtcta	revcom2	SINE/tRNA	Forward	SINEC2A1_CF	-	N/A	28063475	28063474	N/A	32931695	32931496	32931696	32931497	FALSE	TTTTTGA	1000	28063461-28063474	32931497\32931510	FALSE	32931696\32931709	32931689\32931695	chr16:32931511-32931695	GGGATCCCTGGGTGGCGCAGCGGTTTGGCGCCTGCCTTTGGCCCAGGGCGCGATCCTGAAGACCCAGGATCGAATCCCACATCGGGCTCCCGGTGCATGGAGCCTGCTTCTCCCTCTGCCTGTGTCTCTGCCTCTCTCTCTCTCTCTCTCTCTGTGACTATCATAAATAAATAAAATTAAAAAAA	1	SINEC2A1_CF	2.2	YES
SINE	GSD1	G_WOLF	chr16	33372297	33372494	27694587	27694587	tacaatgtgattttaa	tacaatgtgattttaa	tacaatgtgattttaa	revcom2	SINE/tRNA	Reverse	SINEC_Cf	-	N/A	27694604	27694603	N/A	33372478	33372281	33372479	33372282	FALSE	TTTAAAA	1000	27694588-27694603	33372282\33372297	FALSE	33372479\33372494	33372298\33372307	chr16:33372298-33372478	TTTTTTTTTTAATTTTTATTTATTTATGATAGTCACAGAGAGAGAAAGAGAGGCAGAGACACAGGCAGAGAGAAGCAGGCTCCATGCACCGGGAGCCGGACGTGGGAATCGATCCTGGGTCTCCAGGATCGCGCCCTAGGCCAAAGGCAGGCGCCAAACCGCTGCGCCACCCAGGGATCCC	1	SINEC_Cf	2.8	YES
SINE	GSD1	G_WOLF	chr16	33888009	33888218	27183907	27183907	ctatgcttcttctttc	ctatgcttcttctttc	ctatgcttcttctttc	revcom2	SINE/tRNA	Reverse	SINEC2A1_CF	-	N/A	27183924	27183923	N/A	33888202	33887993	33888203	33887994	FALSE	CTTTCAT	1000	27183908-27183923	33887994\33888009	FALSE	33888203\33888218	33888010\33888028	chr16:33888010-33888202	TTTTTTTTTTTTTTTTTTTAATTTTTTTTATTTATTTATGATAGTCACACAGAGAGAGAGAGAGGCAGAGACATAGGCAGAGGGAGAAGCAGGCTCCATGCACCGGGAGACTGACGTGGGATCGATCCTGGGTCTCCAGGATCGCGCCCTGGGCCAAAGGCAGGCGCTAAACCACTGCGCCACCCAGGGATCC	1	SINEC2A1_CF	3.7	YES
SINE	GSD1	G_WOLF	chr16	33971822	33972027	27102533	27102533	aagacctagag	aagacctagag	aagacctagag	revcom2	SINE/tRNA	Forward	SINEC2A1_CF	-	N/A	27102545	27102544	N/A	33972016	33971811	33972017	33971812	FALSE	gtcttat	1000	27102534-27102544	33971812\33971822	FALSE	33972017\33972027	33972003\33972016	chr16:33971823-33972016	GGATCCCTGGGTGGCGCAGCGGTTTGGCGCCTGCCTTTGGCCCAGGGCGTGATCCTGGAGACCCGGGTTCGAATCCCATATCAGGCTCCCGGTGCATGGAGCCTGCTTCTCCCTCTGCCTGTGTCTCTGCCTCTCTCTCTCTCTGTGACTATCATAAGTAAATAAATAAAAAAAAAAATTAAAAAAAAAAAAAA	1	SINEC2A1_CF	3.8	YES
SINE	GSD1	G_WOLF	chr16	34022873	34023085	27051961	27051961	taaaaacaaaattttt	taaaaacaaaattttt	taaaaacaaaattttt	revcom2	SINE/tRNA	Reverse	SINEC_Cf	-	N/A	27051978	27051977	N/A	34023069	34022857	34023070	34022858	FALSE	TTTTTAA	1000	27051962-27051977	34022858\34022873	FALSE	34023070\34023085	34022874\34022909	chr16:34022874-34023069	TTTTTTTTTTTTTTTTTTTTTTTTTTTTTTTTTTTTATGATAGTCACAGAGAGAGAGAGAGAGAGGCAGAGACACAGGCAGAGGGAGAAGCAGGCTCCATGCACCGGGAGCCCGACGTGGGATTCGATCCCGGGTCTCCAGGATCGCGCCCTGGGCCAAAGGCAGGCGCTAAACCACTGCGCCACCCAGGGATCCC	1	SINEC_Cf	1.2	YES
SINE	GSD1	G_WOLF	chr16	34203736	34203968	26871349	26871349	ccaagacatttct	ccaagacatttct	ccaagacatttct	revcom2	SINE/tRNA	Reverse	SINEC2A1_CF	-	N/A	26871363	26871362	N/A	34203955	34203723	34203956	34203724	FALSE	tttctaa	1000	26871350-26871362	34203724\34203736	FALSE	34203956\34203968	34203737\34203759	chr16:34203737-34203955	TTTTTTTTTTTTTTTTTTTTTTTCTTTTTTTTTTTTTAAGATTTTATTTATTTATTCATGATAGTCACACACAAAGAGAGAGAGAGAGAGGCAGAGACACAGGCAGAGGGAGAAGCAGGCTCCATGCAGGGAGCCCGACGTGGGATTCGATCCCGGGTCTCCAGGATCGCGCCCTGGGCCAAAGGCAGGCGCCAAACCGCTGCGCCACCCAGGGATCCC	1	SINEC2A1_CF	1.7	YES
SINE	GSD1	G_WOLF	chr16	34442445	34442639	26631190	26631190	aaaaattaaaaca	aaaaattaaaaca	aaaaattaaaaca	revcom2	SINE/tRNA	Forward	SINEC_Cf	-	N/A	26631204	26631203	N/A	34442626	34442432	34442627	34442433	FALSE	tttttaa	1000	26631191-26631203	34442433\34442445	FALSE	34442627\34442639	34442623\34442626	chr16:34442446-34442626	GGGATCCCTGGGTGGCGCAGCGGTTTAGCGCCTGCGTTTGGCCCGGGGCGCGATCCTGGAGACCCGGGATCGAATCCCATATCGGGCTCCCGGTGCATGGAGCCTGCTTCTCCCTCTGCTTCTCCCTCTGCCTGTGTCTCTGCCTCTCTCTCTCTCTCTCTATCATAAATAAAAATTAAAA	1	SINEC_Cf	3.0	YES
SINE	GSD1	G_WOLF	chr16	34459664	34459878	26614329	26614329	taaaagatgtctga	taaaagatgtctga	taaaagatgtctga	revcom2	SINE/tRNA	Forward	SINEC_Cf2	-	N/A	26614330	26614329	N/A	34459878	34459663	34459879	34459664	FALSE	TTTTAAA	1000	26614316-26614329	34459664\34459677	FALSE	34459879\34459892	34459875\34459878	chr16:34459678-34459878	GGGCAGCCCGGGTGGCTCAGCGGTTTAGCGCCGCCTTCGACCCAAGGCGTGATCCTGGAGACCCGGGATCAAGTCCCACGTCAGGCTCCCTGAATGGAGCCTGCTTCTCCCTCTGCCTGTGTCTCTGCCTCTCTCTCTGTGTCTCTCATGAATAAATAAATGATATTTTAGAAAATAAATAAATAAATAAATAAAATAAAA	1	SINEC_Cf2	4.6	YES
SINE	GSD1	G_WOLF	chr16	34462221	34462404	26611949	26611949	aataaataaaatctt	aataaataaaatctt	aataaataaaatctt	revcom2	SINE/tRNA	Reverse	SINEC_Cf	-	26611949	26611950	26611945	26611946	34462412	34462221	34462413	34462222	FALSE	atcttaa	1000	26611950-26611964	34462207\34462221	FALSE	34462398\34462412	34462222\34462231	chr16:34462222-34462397	TTTTTTTTTTATTATTTTATGATAGTCACAGAGAGAGAGAGAGAGGCAGAGACACAGGCAGAGGGAGAAGCAGGCTCCATGCACCGGAAGCCCGACGTGGGATTCGATCCCGGGTCTCCAGGATCGCGCCCTGGGCCAAAGGCAGGCGCCAAACCGCTGCGCCACCCAGGGATCCC	1	SINEC_Cf	0.6	YES
SINE	GSD1	G_WOLF	chr16	34552369	34552574	26522215	26522215	aatatttcatttatttatt	aatatttcatttatttatt	aatatttcatttatttatt	revcom2	SINE/tRNA	Reverse	SINEC2A1_CF	-	N/A	26522235	26522234	N/A	34552555	34552350	34552556	34552351	FALSE	ttattcc	1000	26522216-26522234	34552351\34552369	FALSE	34552556\34552574	34552372\34552381	chr16:34552370-34552555	TATTTTTTTTTTAAATTTTTATTTATTTATGATAGAGAGAGAGAGAGAGAGAGAGGCAGAGACACAGGCAGAGGGAGAAGCAGGCTCCATGCACCGGGAGCCCGACGTGGGATTCGATCCCGGGTCTCCAGGATCGCGCCCTGGGCCAAAGGCAGGCGCCAAACCGCTGCGCCACCCAGGGATCCC	1	SINEC2A1_CF	0.0	YES
SINE	GSD1	G_WOLF	chr16	35082047	35082260	25991423	25991423	agaaatacaaacaaaatag	agaaatacaaacaaaatag	agaaatacaaacaaaatag	revcom2	SINE/tRNA	Forward	SINEC_Cf	-	N/A	25991443	25991442	N/A	35082241	35082028	35082242	35082029	FALSE	tttctgc	1000	25991424-25991442	35082029\35082047	FALSE	35082242\35082260	35082225\35082241	chr16:35082048-35082241	GGGATCCCTGGGTGGCGCAGCGGTTTGGCGCCTGCCTTTGGCCCAGGGCGTGATCCTGGAGACCCGGGATCGAATCCCACATCGGGCTCCCGGTGCATGGAGCCTGCTTCTCCCTCTGCCTGTGTCTCTGCCTCTCTCTCTTTCTCTCTGTGTGACTATCATAAATAAATAAAAATTAAAAAAAAAAAAAAAAA	1	SINEC_Cf	1.6	YES
SINE	GSD1	G_WOLF	chr16	35102271	35102469	25971490	25971490	cagtatag	cagtatag	cagtatag	revcom2	SINE/tRNA	Forward	SINEC_Cf	-	N/A	25971499	25971498	N/A	35102461	35102263	35102462	35102264	FALSE	tactgga	1000	25971491-25971498	35102264\35102271	FALSE	35102462\35102469	35102450\35102458	chr16:35102272-35102461	GGATCCCTGGGTGGCGCAGCGGTTTAGCGCCTGCCTTTGGCCCAGGGCGCGATCCTGGAGACCCGGGATCGAGTCCCACATTGGGCTCCCGGTGCATGGAGCCTGCTTCTCCCTCTGCCTGTGTCTCTGCCTCTCTCTCTTTCTCTGTGTGACTATCATAAATAAATGGAAAAAAATTAAAAAAAAATTT	1	SINEC_Cf	2.7	YES
SINE	GSD1	G_WOLF	chr16	35800052	35800269	25272095	25272095	aggaatgtacttttta	aggaatgtacttttta	aggaatgtacttttta	revcom2	SINE/tRNA	Reverse	SINEC2A1_CF	-	N/A	25272112	25272111	N/A	35800253	35800036	35800254	35800037	FALSE	ttttaaa	1000	25272096-25272111	35800037\35800052	FALSE	35800254\35800269	35800053\35800060	chr16:35800053-35800253	TTTTTTTTATTTTTTTTTTTTTAATTTATTTATTCATGATAGTCACACGGAGAGAGAGAGAGAGAGAGAGGCAGAGACACAGGCAGAGGGAGAAGCAGGCTCCATGCACCGGGAGCCCGATGTGGGATTCGATCCCGGGTCTCCAGGATCGTGCCCTGGGCCAAAGGCAGGCGCCAAACCGCTGCGCCACCCAGGGATCCC	1	SINEC2A1_CF	1.6	YES
SINE	GSD1	G_WOLF	chr16	35862989	35863162	25209328	25209328	aaa	aaa	aaa	revcom2	SINE/tRNA	Forward	SINEC_Cf	-	N/A	25209332	25209331	N/A	35863159	35862986	35863160	35862987	FALSE	N/A	1000	25209329-25209331	35862987\35862989	FALSE	35863160\35863162	35863150\35863159	chr16:35862990-35863159	GGATCCCTGGGTGGCGCAGCGGTTTGGCGCCTGCCTTTGGCCCAGGGCACGATCCTGGAGTCCCGGGATCGAGTCCCGCGTCAGGCTCCCGGCATGGAGCCTGCTTCTCCCTCTGCCTGTGTCTCTGCCTCTCTCTCTCTCTCTGTGACTATCATAAATTAAAAAAAAAA	1	SINEC_Cf	4.2	YES
SINE	GSD1	G_WOLF	chr16	35864392	35864588	25208098	25208098	ccctat	ccctat	ccctat	revcom2	SINE/tRNA	Reverse	SINEC_Cf	-	N/A	25208105	25208104	N/A	35864582	35864386	35864583	35864387	FALSE	CCTATTG	1000	25208099-25208104	35864387\35864392	FALSE	35864583\35864588	35864395\35864397	chr16:35864393-35864582	CGTTTCTTTTTTTTTTTTTTTAATTTTTATTTATTTATGATAGTCACACAGAGAGAGAGGCAGAGACACAGGCAGAGGGAGAAGCAGGCTCCATGCACCGGGAGCCCGAAGTGGGATTTGATCCCCGGTCTCCAGGATCGCGCCCTGGGCCAAAGGCAGGCACCAAACCGCTGCGCCACCCAGGGATCCC	1	SINEC_Cf	2.2	YES
SINE	GSD1	G_WOLF	chr16	35897562	35897775	25175121	25175121	ttctcttctcttttt	ttctcttctcttttt	ttctcttctcttttt	revcom2	SINE/tRNA	Reverse	SINEC2A1_CF	-	N/A	25175137	25175136	N/A	35897760	35897547	35897761	35897548	FALSE	tttttat	1000	25175122-25175136	35897548\35897562	FALSE	35897761\35897775	35897563\35897577	chr16:35897563-35897760	TTTTTTTTTTTTTTTAAAGATTTTATTTATTTATTCATGATAGTCACACAGAGAGAGAGAGACAGAGAGGCAGAGACACAGGCAGAGGGAGAAGCAGGCTCCATGCAGGGAACCCGACGTGGGATTCGATCCCGGGTCTCCAGGATCGTGCCCTGGGCCAAAGGCAGGCGCCAAACCGCTGCGCCACCCAGGGATCCC	1	SINEC2A1_CF	2.6	YES
SINE	GSD1	G_WOLF	chr16	35988596	35988816	25083915	25083915	tttatttt	tttatttt	tttatttt	revcom2	SINE/tRNA	Reverse	SINEC2A1_CF	-	N/A	25083924	25083923	N/A	35988808	35988588	35988809	35988589	FALSE	ATtttat	1000	25083916-25083923	35988589\35988596	FALSE	35988809\35988816	35988599\35988608	chr16:35988597-35988808	TATTTTTTTTTTATTTTTTATTTTTTTTAAAATTTTTATTCATTTATGATAGTTACAGAGAGAGAGAGAGAGAGAGAGAGGCCAGAGACACAGGCAGAGGGAGAAGCAGGCTCCATGCACCGGGAGCCCGATGTGGGATTCGATCCCGGGTCTCCAGGATCGCGCCCTGGGCCAAAGGCAGGCGCCAAACCGCTGCGCCACCCAGGGATCCC	1	SINEC2A1_CF	3.6	YES
SINE	GSD1	G_WOLF	chr16	36336233	36336446	24736067	24736067	cccctactccaaatct	cccctactccaaatct	cccctactccaaatct	revcom2	SINE/tRNA	Reverse	SINEC2A1_CF	-	N/A	24736084	24736083	N/A	36336430	36336217	36336431	36336218	FALSE	aatctaa	1000	24736068-24736083	36336218\36336233	FALSE	36336431\36336446	36336234\36336248	chr16:36336234-36336430	TTTTTTTTTTTTTTTAATTTTTTTTTTTTTATTTATTTATGATAGTCACAGAGAGAGAGAGAGAGGCGCAGAGACACAGGCAGAGGGAGAAGCAGGCTCCATGCACCAGGAGCCTGACGTGGGATTCGATCCCAGGTCTCCAGGATCGCAACCTGGGCCAAAGGCAGGCGCCAAAGCGCTGCGCCACCCAGGGATCC	1	SINEC2A1_CF	4.7	YES
SINE	GSD1	G_WOLF	chr16	36373491	36373693	24698961	24698961	aaaaaagaaaaagaaa	aaaaaagaaaaagaaa	aaaaaagaaaaagaaa	revcom2	SINE/tRNA	Forward	SINEC2A1_CF	-	N/A	24698978	24698977	N/A	36373677	36373475	36373678	36373476	FALSE	tttttaa	1000	24698962-24698977	36373476\36373491	FALSE	36373678\36373693	36373670\36373677	chr16:36373492-36373677	GGGATCCCTGGGTGGTGCAGCAGTTTGGCGCCTGCCTTTGGCCCAGGGCGCGATCCTGGAGACCCGGGATCGAATCCCACATCGGGCTCCCGGTGCATGGAGCCTGCTTCTCCCTCTGCCTGTGTCTCTGCCCTCTCTCTCTCTCTCTCTCTGTGACTATCATAAATAAATAAAAATTAAAAAAAA	1	SINEC_Cf	2.2	YES
SINE	GSD1	G_WOLF	chr16	36415821	36416034	24656616	24656616	taaaataagggtgat	taaaataagggtgat	taaaataagggtgat	revcom2	SINE/tRNA	Forward	SINEC2A1_CF	-	N/A	24656632	24656631	N/A	36416019	36415806	36416020	36415807	FALSE	TTTTAAA	1000	24656617-24656631	36415807\36415821	FALSE	36416020\36416034	36416012\36416019	chr16:36415822-36416019	GGGATCCCTGGGTGGCGCAGCGGTTTGGCGCCTGCCTTTGGCCCAGGGCGCGATCCTGGAGACCCAGGATCGAATCCCACATCGGGCTCCCGGTGCATGGAGCCTGCTTCTCCCTCTACCTATGTCTCTGCCTCTCTCTCTCTCTCTCTCTCTGTGACTATCATAAATAAATAAAAGTTAAAAAAAAAATAAAAAAAA	1	SINEC2A1_CF	4.1	YES
SINE	GSD1	G_WOLF	chr16	36631187	36631375	24440763	24440763	aagaaacaaaatg	aagaaacaaaatg	aagaaacaaaatg	revcom2	SINE/tRNA	Forward	SINEC2A1_CF	-	N/A	24440781	24440780	N/A	36631359	36631170	36631360	36631171	FALSE	ttcttaa	1000	24440768-24440780	36631171\36631183	FALSE	36631360\36631372	36631351\36631359	chr16:36631184-36631359	GGGATCCCTGGGTGGCGCAGCGGTTTAGCGCCTGCCTTTGGCCCAGAGCGCGATCCTGGAGACCTAGGATCGAATCCCACATCGGGCTCCCGGTGCATGGAGCCTGCTTCTCCCTCTGCCTATGTCTCTGCCTCTCTCTCTCTCTGTATGACTATCATAAATAAATTAAAAAAAAA	1	SINEC_Cf	4.0	YES
SINE	GSD1	G_WOLF	chr16	37061499	37061695	24011044	24011044	aaatagatgaagg	aaatagatgaagg	aaatagatgaagg	revcom2	SINE/tRNA	Forward	SINEC2A1_CF	-	N/A	24011058	24011057	N/A	37061682	37061486	37061683	37061487	FALSE	tatttca	1000	24011045-24011057	37061487\37061499	FALSE	37061683\37061695	37061675\37061682	chr16:37061500-37061682	AGGGATCCCTGGGTGGCGCAGCGGTTTGGCGCCTGCCTTTGGCCCAGGGCACGATCCTGGAGACCCGGGATCAAATCCCACGTCGGGCTCCCGGTGCATGGAGCCTGCTTCTCCCTCTGCCTGTGTCTCTGCCTCTCTCTCTCTCTCTGTGACTATCATAAATAAATAAAAAATTAAAAAAAA	1	SINEC2A1_CF	1.6	YES
SINE	GSD1	G_WOLF	chr16	37191911	37192114	23880045	23880045	ataaa	ataaa	ataaa	revcom2	SINE/tRNA	Reverse	SINEC_Cf	-	N/A	23880051	23880050	N/A	37192109	37191906	37192110	37191907	FALSE	ataaaac	1000	23880046-23880050	37191907\37191911	FALSE	37192110\37192114	37191912\37191921	chr16:37191912-37192109	TTTTTTTTTTAATTTTTATTTATTTATGATAGTCACAGAGAGAGAGAGAGAGGCAGAGACACAGGCAGAGAGAGAAGCAGGCTCCATGCACTGGGAGCCTGATGTGGGATTCGATCCCGGGTCTCCAGGATCGCGCCCTGGGCCAAAGGCAGGCGCTAAACCGCTGCGCCACCCAGGGATCCCTCAAATCACTCTTAC	1	SINEC_Cf	2.7	YES
SINE	GSD1	G_WOLF	chr16	37248061	37248263	23824068	23824068	gaatttctatttta	gaatttctatttta	gaatttctatttta	revcom2	SINE/tRNA	Reverse	SINEC2A1_CF	-	N/A	23824083	23824082	N/A	37248249	37248047	37248250	37248048	FALSE	TTTTAAA	1000	23824069-23824082	37248048\37248061	FALSE	37248250\37248263	37248062\37248069	chr16:37248062-37248249	TTTTTTTTAAACTTTTATTTATTTATGATAGGCACACAGAGAGAGAGAGAGAGAGAGGCAGAGACACAGGCAGAGGGAGAAGCAGGCTCCATGCACCAGGAGCCCGACGTGGGATTCGATCCCGGGTCTCCAGGACCGCGCCCTGGGCCAAAGGCAGGCGCCAAACCGCTGCGCCACCCAGGGATCCC	1	SINEC2A1_CF	2.1	YES
SINE	GSD1	G_WOLF	chr16	37363026	37363233	23708783	23708783	tgtctgtatactctt	tgtctgtatactctt	tgtctgtatactctt	revcom2	SINE/tRNA	Reverse	SINEC2A1_CF	-	N/A	23708799	23708798	N/A	37363218	37363011	37363219	37363012	FALSE	CTCTTAT	1000	23708784-23708798	37363012\37363026	FALSE	37363219\37363233	37363027\37363039	chr16:37363027-37363218	TTTTTTTTTTTTTAATTTTTATTTATTTATGATAGTCACACAGAGAGAGAGAGAGAGAGAGGCAGAGACATAGGCAGAAGGAGAAGCAGGCTCCATGCACCGGGAGCCCGATGTGGGATTCGATCCCGGGTCTCCAGGATCGCGCCCTGGGCCAAAGGCAGGCGCCAAACCGCTGCGCCACCCAGGGATCCC	1	SINEC2A1_CF	2.1	YES
SINE	GSD1	G_WOLF	chr16	37608727	37608938	23462990	23462990	agaactttactataca	agaactttactataca	agaactttactataca	revcom2	SINE/tRNA	Forward	SINEC2A1_CF	-	N/A	23463007	23463006	N/A	37608922	37608711	37608923	37608712	FALSE	gttctaa	1000	23462991-23463006	37608712\37608727	FALSE	37608923\37608938	37608909\37608922	chr16:37608728-37608922	GGGGATCCCTGGGTGGCGCAGTGGTTTGGCGCCTGCCTTTGGCCCAGGGCGTGATCCTGGAGACCCGGGATCGAATCCCACATCGGGCTCCCGGTGCATGGAGCCTGCTTCTCCCCCTGCCTGTGTCTCTGCCTCTCTCTCTCTGTGACTATCATAAATAAATAAAAACTAAAAAAAATTTAAAAAAAAAAAAAA	1	SINEC2A1_CF	3.2	YES
SINE	GSD1	G_WOLF	chr16	37676626	37676833	23394892	23394892	taaaaaattaaccacatg	taaaaaattaaccacatg	taaaaaattaaccacatg	revcom2	SINE/tRNA	Forward	SINEC_Cf	-	N/A	23394911	23394910	N/A	37676815	37676608	37676816	37676609	FALSE	TTTTAGA	1000	23394893-23394910	37676609\37676626	FALSE	37676816\37676833	37676800\37676812	chr16:37676627-37676815	GGGATCCCTGGGTGGCGCAGCGGTTTGGCGCCTGCCTTTGGCCCAGGGCGCGATCCTGGAGACCCGGGATCGGATCCCACATCAGGCTCCCGGTGCATGGAGCCTGCTTCTCCCTCTGCCTGTGTCTCTGCCTCTCTCTCTCTCTCTGTGACTATCATAAATAAATAAAAATTAAAAAAAAAAAAATTT	1	SINEC_Cf	1.6	YES
SINE	GSD1	G_WOLF	chr16	37849613	37849760	23222482	23222482	aaaacttgatcatagg	aaaacttgatcatagg	aaaacttgatcatagg	revcom2	SINE/tRNA	Forward	SINEC_Cf	-	N/A	23222499	23222498	N/A	37849744	37849597	37849745	37849598	FALSE	GTTTTAA	1000	23222483-23222498	37849598\37849613	FALSE	37849745\37849760	37849738\37849744	chr16:37849614-37849744	GATCCTGGAGACCCGGGATCGAATCCCACGTCGGGCTCCTGGTGCATGGAGCCTGCTTCTCCCTCTGCCTGTGTCTCTGCCTCTCTCTCTCTCTGTGTGGGACTATCATAAATAAATAAAAATTAAAAAAA	1	SINEC_Cf	2.3	YES
SINE	GSD1	G_WOLF	chr16	37940557	37940773	23131863	23131863	aaaaaataaatttata	aaaaaataaatttata	aaaaaataaatttata	revcom2	SINE/tRNA	Forward	SINEC2A1_CF	-	N/A	23131880	23131879	N/A	37940757	37940541	37940758	37940542	FALSE	tttttat	1000	23131864-23131879	37940542\37940557	FALSE	37940758\37940773	37940755\37940757	chr16:37940558-37940757	GGGATCCCTGGGTGGCGCAGCGGTTTAGCGCCTGCCTTTGGCCCAGGGCGCGATCCTGGAGACCCGGGATCAAATCCCACATTGGGCTCCTGGTGCATGGGGCCTGCTTCTCCCTCTGCATATGTCTCTGCCTCTCTCTCTCTCTCTCTCTCTCTGTGTGTGTGACTATCATAAATAAATAAATTAAAGAAATCTTTAAA	1	SINEC2A1_CF	4.9	YES
SINE	GSD1	G_WOLF	chr16	37997641	37997849	23074040	23074040	gagatattatatttataaa	gagatattatatttataaa	gagatattatatttataaa	revcom2	SINE/tRNA	Reverse	SINEC_Cf	-	N/A	23074060	23074059	N/A	37997830	37997622	37997831	37997623	FALSE	ATAAAcc	1000	23074041-23074059	37997623\37997641	FALSE	37997831\37997849	37997645\37997655	chr16:37997642-37997830	ATCTTTTTTTTTTTAATTTTTATTTATTTATGATAGTCACAGAGAGAGAGAGAGAGAGGCAGAGACACAGGCAGAGGGAGAAGCAGGCTCCATGCACCGGGAGCCCGACGTGGGATTCGATCCCCGGTCTCCAGGATCGCGCCCTGGGCCAAAGGCAGGCGCTAAACCGCTGCGCCACCCAGGGATCCC	1	SINEC_Cf	1.1	YES
SINE	GSD1	G_WOLF	chr16	38179867	38180065	22891245	22891245	caagaattgcagattaa	caagaattgcagattaa	caagaattgcagattaa	revcom2	SINE/tRNA	Reverse	SINEC_Cf	-	N/A	22891263	22891262	N/A	38180048	38179850	38180049	38179851	FALSE	ATTAATA	1000	22891246-22891262	38179851\38179867	FALSE	38180049\38180065	38179869\38179877	chr16:38179868-38180048	ATTTTTTTTTATTATTATTTATTTATGATAGGCACACAGTGAGAGAGAGAGGCAGAGACACAGGCAGAGGGAGAAGCAGGCTCCATGCACCGGGAGCCCGACGTGGGATTCGATCCTGGGTCTCCAGGATCGCGCCCTGGGCCAAAGGCAGGCGCCAAACCGCTGCGCCACCCAGGGATCC	1	SINEC_Cf	2.8	YES
SINE	GSD1	G_WOLF	chr16	38229542	38229760	22841564	22841564	gaagtagtcactagag	gaagtagtcactagag	gaagtagtcactagag	revcom2	SINE/tRNA	Forward	SINEC_Cf	-	N/A	22841581	22841580	N/A	38229744	38229526	38229745	38229527	FALSE	ACTTCCA	1000	22841565-22841580	38229527\38229542	FALSE	38229745\38229760	38229741\38229744	chr16:38229543-38229744	GGACCCCTGGGTGGCGCAGCGGTTTGGCGCCTGCCTTTGGCCCAGGGCGCGATCCTGGAGACCCGGGATCGAATCCCACATCAGGCTCCCAGAGCATGGAGCCTGCTTCTCCCTCTGCCTGTGTCTCTGCCTCTCTCTCTCTCTCTGTGACTATCATAAATAAATAAAAAAAAAAAATTAAAAAAAAAAAAATTATTTAAAA	1	SINEC_Cf	2.7	YES
SINE	GSD1	G_WOLF	chr16	38344159	38344387	22727477	22727477	N/A	N/A	N/A	revcom2	SINE/tRNA	Reverse	SINEC_Cf	-	22727487	22727488	22727486	22727487	38344378	38344149	38344379	38344150	FALSE	N/A	1000	N/A	N/A\N/A	FALSE	N/A\N/A	N/A	chr16:38344150-38344378	CACAAGCTTTTTTTTTTTTTTTTTTTTTTTTTTTTTTTTTTTTAAATTTATTTATTTATGATAGTCACAGAGAGAGAGAGAGAGAGAGGCAGAGACACAGGCAGAGGGAGAAGCAGGCTCCATGCACCGGGAGCCCGACATGGGATTCGATCCCGGGTCTCCAGGATCGCGCCCTAGGCCAAAGGCAGGCGCCAAACCGCTGCGCCACCCAGGGATCCCCAGGAACTTC	1	SINEC_Cf	1.7	YES
SINE	GSD1	G_WOLF	chr16	38402547	38402747	22668802	22668802	ctagaagcttctatat	ctagaagcttctatat	ctagaagcttctatat	revcom2	SINE/tRNA	Reverse	SINEC_Cf	-	N/A	22668819	22668818	N/A	38402731	38402531	38402732	38402532	FALSE	TATATTT	1000	22668803-22668818	38402532\38402547	FALSE	38402732\38402747	38402549\38402556	chr16:38402548-38402731	ATTTTTTTTAATTTTTATTTATTTATGATAGTCACAGAGAGAGAGAGAGAGAGGCAGAGACACAGGCAGAGGGAGAAGCAGGCTCCATGCACCGGGAGCCTGATGTGGGATTCGATCCTGGGTCTCCAGGATCACGCCCTGGGCCAAAGGCAGGCGCCAAACCGCTGCGCCACCCAGGGATCCC	1	SINEC_Cf	2.2	YES
SINE	GSD1	G_WOLF	chr16	38452699	38452899	22618685	22618685	cctgctgaatatttct	cctgctgaatatttct	cctgctgaatatttct	revcom2	SINE/tRNA	Reverse	SINEC2A1_CF	-	N/A	22618702	22618701	N/A	38452883	38452683	38452884	38452684	FALSE	TTTCTAT	1000	22618686-22618701	38452684\38452699	FALSE	38452884\38452899	38452700\38452721	chr16:38452700-38452883	TTTTTTTTTTTTTTTTTTTTTTAATGATAGTCACAGAGAGAGAAAGAGAGAGAGGCAGAGACACAGGCAGAGGGAGAAGCAGGCTCCATGCACCAGGAGCCCGACGTGGGATTCGATCCCGGGTCTCCAGGATTGCGCCCTGGGCCGAAGGCAGGCGCCAAACCGCTGCGCCACCCAGGGATCC	1	SINEC_Cf	3.3	YES
SINE	GSD1	G_WOLF	chr16	38499300	38499503	22572357	22572357	gaaaattgaaatgag	gaaaattgaaatgag	gaaaattgaaatgag	revcom2	SINE/tRNA	Forward	SINEC2A1_CF	-	N/A	22572373	22572372	N/A	38499488	38499285	38499489	38499286	FALSE	ttttcat	1000	22572358-22572372	38499286\38499300	FALSE	38499489\38499503	38499473\38499488	chr16:38499301-38499488	GGATCCCTGGGTGGCGCAGCAGTTTGGCGCCTGCCTTTGGCCCAGGGCGCGATCCTGGAGACCCGGGATCGATTCCCACGTCGGGCTCCCGGTGCATGGAGCCTGCTTCTCCCTCTGCCTGTGTCTCTGCCTCATTCTCTCTCTCTGTGACTATCACAAATAAATAAAAATTAAAAAAAAAAAAAAAA	1	SINEC2A1_CF	3.2	YES
SINE	GSD1	G_WOLF	chr16	38533632	38533845	22538428	22538428	atgcaatacaagatgg	atgcaatacaagatgg	atgcaatacaagatgg	revcom2	SINE/tRNA	Forward	SINEC2A1_CF	-	N/A	22538445	22538444	N/A	38533829	38533616	38533830	38533617	FALSE	TGCATAG	1000	22538429-22538444	38533617\38533632	FALSE	38533830\38533845	38533819\38533829	chr16:38533633-38533829	GGGATCCCTGGGTGGCACAGCGGTTTGGCGCCTGCCTTTGGCCCAGGGCACGATCCTGGAGACCCGGGTTCGAATCCCACATCGGGCTCTGGGTGCATGGAGCCTGCTTCTCCCTCTGCCTGTGTCTCTGACTCTCTCTCTCTCTCTGTGACTATCATAAATAAAAAACAAAACAAAAAAAAAAACAAAAAAAAAAA	1	SINEC2A1_CF	6.8	YES
SINE	GSD1	G_WOLF	chr16	38538456	38538670	22533835	22533835	N/A	N/A	N/A	revcom2	SINE/tRNA	Reverse	SINEC_c2	-	N/A	22533836	22533835	N/A	38538670	38538456	38538671	38538457	TRUE	N/A	1000	N/A	N/A\N/A	FALSE	N/A\N/A	38538461\38538461	chr16:38538457-38538670	AAGATATTTGCCTAGTTAGATAGAATTCATTAGTCATGCATTGTATTTTTCAGTTTATTTCTTTTAAGATTTATTTATTTATTTGAGAGAGAAAGAGTGCACAAGCAGGAGGGGCAAAGAGAGAGAATCTCAAGCAGACCCCAGTGAGGAGCACAGAGCCCATGCAGGGCCCAATTCCATGACCTCAAGATCATGACCCCCGCTGAAAGAGTCA	1	SINEC_c2	16.7	NO
SINE	GSD1	G_WOLF	chr16	38588146	38588374	22484294	22484294	aaaaaagaaattaa	aaaaaagaaattaa	aaaaaagaaattaa	revcom2	SINE/tRNA	Forward	SINEC_Cf	-	N/A	22484309	22484308	N/A	38588360	38588132	38588361	38588133	FALSE	tttttga	1000	22484295-22484308	38588133\38588146	FALSE	38588361\38588374	38588344\38588360	chr16:38588147-38588360	GGGATCCCTAGGTGGCGCAGCGGTTTGGCGCCTGCCTTCGGCCTAGGGCGCGATCCTGGAGACCCGGGATCGAATCCCACATCGGGCTCCCAGTGCATGGAGCCTGCTTCTCCCTCTGCCTGTGTCTCTGCCTCTCTCTCTCTCTCTCTCTGTGACTATCATAAATAAGTTAAAAAAAAAAAAAAAAATAAATAAATAAAAAAAAAAAAAAAAA	1	SINEC_Cf	4.3	YES
SINE	GSD1	G_WOLF	chr16	38647564	38647781	22424900	22424900	tgcaattgcaaatgg	tgcaattgcaaatgg	tgcaattgcaaatgg	revcom2	SINE/tRNA	Reverse	SINEC2A1_CF	-	N/A	22424916	22424915	N/A	38647766	38647549	38647767	38647550	FALSE	aatggga	1000	22424901-22424915	38647550\38647564	FALSE	38647767\38647781	38647565\38647588	chr16:38647565-38647766	TTTTTTTTTTTTTTTTTTTTTTTTATTTTTATTTATTTATGATAGTCAGAGAGAGAGAGAGAGAGAGAGAGGCAGAGACACAGGCAGAGGGAGAAGCAGGCTCCATGCACCGGGAGCCTGACGTGGGATTCGATCCTGGGTCTCCAGGATCACGCCCTGGGCCAAAGGCAGGCGCTAAACCGCTGCGCCACCCAGGGATCCC	1	SINEC2A1_CF	3.5	YES
SINE	GSD1	G_WOLF	chr16	38675482	38675687	22397216	22397216	ttt	ttt	ttt	revcom2	SINE/tRNA	Reverse	SINEC_Cf	-	N/A	22397220	22397219	N/A	38675684	38675479	38675685	38675480	FALSE	N/A	1000	22397217-22397219	38675480\38675482	FALSE	38675685\38675687	38675483\38675486	chr16:38675483-38675684	TTTTAAATTTTTTTATTTATTTATGATAGTCACACAGAGAGAGAGAGAGAGAGGCAGAGACATAGGCAGAGGGAGATGCAGGCTCCATGCACCAGAAGCCCGACGTGGGATTCGATCCCGGGTCTCCAGGATCACGCCCTGGGCCAAAGGTAGGCGCTAAACTGCTGCGCCACCCAGGGATCCCCATTTTTCTAAGTTTTTA	1	SINEC_Cf	4.4	YES
SINE	GSD1	G_WOLF	chr16	38749991	38750208	22323234	22323234	agattatccatgagag	agattatccatgagag	agattatccatgagag	revcom2	SINE/tRNA	Forward	SINEC2A1_CF	-	N/A	22323251	22323250	N/A	38750192	38749975	38750193	38749976	FALSE	AATCTAA	1000	22323235-22323250	38749976\38749991	FALSE	38750193\38750208	38750169\38750192	chr16:38749992-38750192	GGATCCCTGGGTGGCGCAGCGGTTTGGCGCCTGCCTTTGGCCCAGGGCGCGATCCTGGAGACCCGGGATCGAATCCCACATCGGGCTCCGGTGCATGGAGCCTGCTTCTCCCTCTGCCTGTGTCTCTGCCTCTCTCTCTCTCTCTGTGACTATCATGAATAAATAAATAAAATCTTTAAAAAAAAAAAAAAAAAAAAAAAA	1	SINEC2A1_CF	1.6	YES
SINE	GSD1	G_WOLF	chr16	38760680	38760891	22313138	22313138	tagaataagattttttc	tagaataagattttttc	tagaataagattttttc	revcom2	SINE/tRNA	Forward	SINEC_Cf	-	N/A	22313156	22313155	N/A	38760874	38760663	38760875	38760664	FALSE	TTCTAGA	1000	22313139-22313155	38760664\38760680	FALSE	38760875\38760891	38760867\38760874	chr16:38760681-38760874	GGGATCCCTGGGTGGCGCAGCGGTTTGGCGCCTGCCTTTGGCCCAGGGCACGATCCTGGAGACCCAGGATCGAATCCCACATCGGGCTCCCGGTGCATGGAGCCTGCTTCTCCCTCTGCCTGTGTCTCTGCCTCTCTCTCTCTCTGTGTGACTATCATAAATAAATAAAAATTAAAAAAAAAAAACAAAAAAAA	1	SINEC_Cf	1.6	YES
SINE	GSD1	G_WOLF	chr16	38890240	38890442	22183303	22183303	caaagatgaaatta	caaagatgaaatta	caaagatgaaatta	revcom2	SINE/tRNA	Forward	SINEC2A1_CF	-	N/A	22183318	22183317	N/A	38890428	38890226	38890429	38890227	FALSE	ctttgat	1000	22183304-22183317	38890227\38890240	FALSE	38890429\38890442	38890412\38890428	chr16:38890241-38890428	GGGATCCCTGGGTGGCGCAGCGGTTTGGCGCCTGCCTTTGGCCCGGGGCACGATCCTGGAGACCCGGGATCGAATCCCATGTCGGGCTCCCGGTGCATGGAGCCTGCTTCTCCCTCTGCCTGTGTCTCTGCCTCTCTCTCTCTCTGTGACTATCATAAATAAATAAAAATTAAAAAAAAAAAAAAAAA	1	SINEC2A1_CF	2.1	YES
SINE	GSD1	G_WOLF	chr16	38961306	38961517	22111241	22111241	taaatatgttacataa	taaatatgttacataa	taaatatgttacataa	revcom2	SINE/tRNA	Forward	SINEC2A1_CF	-	N/A	22111258	22111257	N/A	38961501	38961290	38961502	38961291	FALSE	atttaAA	1000	22111242-22111257	38961291\38961306	FALSE	38961502\38961517	38961499\38961501	chr16:38961307-38961501	GGGAACCCTGGGTGGCGCAGCGGTTTAGCGCCTGCCTTTGGCCCAGGGCACGATCCTGGAGACCCGGGATCGAATCCCACGTCGGGCTCCCGGTGCATGGAGCCTGCTTCTCCCTCTGCCTATGTCTCTGCCTCTCTCTCTTTCTCTGTGTGACTATCATAAATAAATTAAAAAAAAAAAAAAAAAATAAATAAA	1	SINEC2A1_CF	3.2	YES
SINE	GSD1	G_WOLF	chr16	39048308	39048525	22024116	22024116	agacgtagta	agacgtagta	agacgtagta	revcom2	SINE/tRNA	Forward	SINEC2A1_CF	-	N/A	22024127	22024126	N/A	39048515	39048298	39048516	39048299	FALSE	CGTCTAT	1000	22024117-22024126	39048299\39048308	FALSE	39048516\39048525	39048485\39048515	chr16:39048309-39048515	GGGATCCCTGGGTGGTGCAGCGGTTTAGCGCCTGCCTTTGGCCCAGGGCGCGATCCTGGAGACCCGGGATCGAGTCCCACGTCGGGCTCCCGGTGCATGGAGCCTGCTTCTCCCTCTGCCTGTGTCTCTGCCTCTCTCTCTCTCTCTGTGAGACTATCATAAATAAATAAAAATTTAAAAAAAAAAAAAAAAAAAAAAAAAAAAAAA	1	SINEC2A1_CF	2.1	YES
SINE	GSD1	G_WOLF	chr16	39134046	39134269	21938436	21938436	cagtaatgtacatttta	cagtaatgtacatttta	cagtaatgtacatttta	revcom2	SINE/tRNA	Reverse	SINEC2A1_CF	-	N/A	21938454	21938453	N/A	39134252	39134029	39134253	39134030	FALSE	TTTTAGT	1000	21938437-21938453	39134030\39134046	FALSE	39134253\39134269	39134047\39134050	chr16:39134047-39134252	TTTTATTTTATTTTTTTTTATTTTTTTATTTTTTTAAATTTATTTATTTATGATAGTCACAGAGAGAGAGAGAGAGGCAGAGACACAGGCAGAGGGAGAAGCAGGCTCCATGCACCGGGAGCCTGATGTGGGATTCGATCCCGGGTCTCCAGGATCGCGCCCTGGGCCAAAGGCAGGCGCCAAACCGCTGCGCCACCCAGGGATCC	1	SINEC2A1_CF	1.6	YES
SINE	GSD1	G_WOLF	chr16	39286719	39286902	21785770	21785770	aaagtcttctttatc	aaagtcttctttatc	aaagtcttctttatc	revcom2	SINE/tRNA	Forward	SINEC_Cf2	-	N/A	21785786	21785785	N/A	39286887	39286704	39286888	39286705	FALSE	ACTTTGC	1000	21785771-21785785	39286705\39286719	FALSE	39286888\39286902	39286876\39286887	chr16:39286720-39286887	GGGCAGCCCCAGTGGCCTAGCGGTTTAGCGCTGCCTTCCGCCCGGGGCGTGATCCTGGAGACCCGGGATCGAGTCCCACGTCAGGCTCCCTGCATGGAGCCTGCTTCTCCCTCTGCCTGTTTCTCTCTCTCTCTGTGTCTCAAATAAATAATCTTTAAAAAAAAAAAA	1	SINEC_Cf2	5.5	YES
SINE	GSD1	G_WOLF	chr16	39593301	39593505	21470468	21470468	tctaattttagaggaga	tctaattttagaggaga	tctaattttagaggaga	revcom2	SINE/tRNA	Forward	SINEC_Cf	-	N/A	21470486	21470485	N/A	39593488	39593284	39593489	39593285	FALSE	TTAGAAA	1000	21470469-21470485	39593285\39593301	FALSE	39593489\39593505	39593481\39593487	chr16:39593302-39593488	GGGATCCCTGGGTGGCGCAGCGGTTTGGCGCCTGCCTTTGGCCCAGGGCGCGATCCTGGAGACCCGGGATCGAATCCCACGTCGGGCTCCCGGTGCATGGAGCCTGCTTCTCCCTCTGCCTGTGTCTCTGCCTCTCTCTCTCTCTCTGTGTGACTATCATAAATAAAAAAAAATAAAATAAAAAAAG	1	SINEC_Cf	1.6	YES
SINE	GSD1	G_WOLF	chr16	39644359	39644547	21419536	21419536	aaaggcgtag	aaaggcgtag	aaaggcgtag	revcom2	SINE/tRNA	Forward	SINEC2A1_CF	-	N/A	21419547	21419546	N/A	39644537	39644349	39644538	39644350	FALSE	cctttat	1000	21419537-21419546	39644350\39644359	FALSE	39644538\39644547	39644533\39644536	chr16:39644360-39644537	GGATCCCTGGGTGGCGCAGCGGTTTGGCGCCTGCCTTTGGCCCAGGGCGCGATCCTGGAGACCCGGGATCGAATCCCACGTCGGGCTCCCGGTGCATGGAGCCTGCTTCTCCCTCTGCCTGTGTCTCTGCCTCTCTCTCTCTCTGACTATCATAAGTAAATAAATAAAAAAAGAAAAG	1	SINEC_Cf	1.1	YES
SINE	GSD1	G_WOLF	chr16	39990442	39990663	21065899	21065899	tattagcttgcagttttaat	tattagcttgcagttttaat	tattagcttgcagttttaat	revcom2	SINE/tRNA	Reverse	SINEC2A1_CF	-	N/A	21065920	21065919	N/A	39990643	39990422	39990644	39990423	FALSE	ttaatgg	1000	21065900-21065919	39990423\39990442	FALSE	39990644\39990663	39990443\39990451	chr16:39990443-39990643	TTTTTTTTTATTTTTTTTATTATTATTTTTTATTTATTTATGACAGTCACAGAGAGAGAGAGAGAGAGAGGCAGAGACATAGGCAGAGGGAGAAGCAGGCTCCATGCATCGGGAGCCCGACGTGGGATTCGATCCCGGGTCTCCAGGATCACGCCCTGGGCCAAAGGCAGGCGCCAAACCGCTGCGCCACCCAGGGATCCC	1	SINEC2A1_CF	3.1	YES
SINE	GSD1	G_WOLF	chr16	40316111	40316328	20741095	20741095	cctagattgtattttatt	cctagattgtattttatt	cctagattgtattttatt	revcom2	SINE/tRNA	Reverse	SINEC2A1_CF	-	N/A	20741114	20741113	N/A	40316310	40316093	40316311	40316094	FALSE	ttattGA	1000	20741096-20741113	40316094\40316111	FALSE	40316311\40316328	40316115\40316118	chr16:40316112-40316310	TTATTTTATTTTTTTTTTTTTAAATTTTTATTTATTTATGATAGTCACACACAGAGAAAAAGAGAGAGGCAGAGACACAGGCAGAGGGAGAAGCAGGCTCCACGCACCAGGAGCCCGATGTGGGATTCGATCCTGGGTCTCCAGGATCACGCCCTGGGCCAAAGGCAGGCGCCAAACCGCTGCGCCACCCAGGGATCCC	1	SINEC2A1_CF	4.2	YES
SINE	GSD1	G_WOLF	chr16	40476837	40477035	20580878	20580878	ccctgatcccattttt	ccctgatcccattttt	ccctgatcccattttt	revcom2	SINE/tRNA	Reverse	SINEC2A1_CF	-	N/A	20580895	20580894	N/A	40477019	40476821	40477020	40476822	FALSE	TTTTTAA	1000	20580879-20580894	40476822\40476837	FALSE	40477020\40477035	40476838\40476841	chr16:40476838-40477019	TTTTAAAATATTTTATTTATTTATGACAGATACAGAGAGAGAGAGAGAGAGAGGCAGAGACACAGGCAGAGGGAGAAGCAGGCTCCATGCACCGGGAGCCCGATGTGGGATTCGATCCCGGGTCTCCAGGATCACGCCCTGGGCCAAAGGCAGGCGCCAAACCGCTGCGCCACCCAGGGATC	1	SINEC2A1_CF	2.8	YES
SINE	GSD1	G_WOLF	chr16	40630403	40630637	20427499	20427499	gaaagccaatcctttg	gaaagccaatcctttg	gaaagccaatcctttg	revcom2	SINE/tRNA	Forward	SINEC2A1_CF	-	N/A	20427516	20427515	N/A	40630621	40630387	40630622	40630388	FALSE	CTTTCAA	1000	20427500-20427515	40630388\40630403	FALSE	40630622\40630637	40630596\40630621	chr16:40630404-40630621	GGGATCCCTGGGTGGCGCAGCGGTTTGGCGCCTGCCTTTGGCCCAGGGCGCGATCCTGGAGACCCGGGATCGAATCCCACATCGGGCTCTCGGTGCATGGAGCCTGCTTCTCCCTCTGCCTGTGTCTCTGCCTCTCTCTCTCTCTCTCTGTGTGACTATCATAAATAAATAAAAAAAATTTAAAAAAAATTTAAAAAAAAAAAAAAAAAAAAAAAAAA	1	SINEC2A1_CF	1.0	YES
SINE	GSD1	G_WOLF	chr16	40754081	40754304	20304084	20304084	ctcatctttcaactttt	ctcatctttcaactttt	ctcatctttcaactttt	revcom2	SINE/tRNA	Reverse	SINEC2A1_CF	-	N/A	20304102	20304101	N/A	40754287	40754064	40754288	40754065	FALSE	CTTTTAA	1000	20304085-20304101	40754065\40754081	FALSE	40754288\40754304	40754082\40754092	chr16:40754082-40754287	TTTTTTTTTTTAAAGATTTTAGAGGGCCTTTTTTTTTTTTTTTTTAATTAATTTATGATAGTCACAGAGAGAGAGCGAGAGAGAGAGGCAGAGAGAGAAGCAGGCTCCATGCACCGGGAGCCTGATGTGGGATTCGATCCCGGGTCTCCAGGATCGCGCCCTGGGCCAAAGGCAGGCGCCAAACCGCTGCGCCACCCAGGGATCCC	1	SINEC2A1_CF	3.4	YES
SINE	GSD1	G_WOLF	chr16	40756001	40756249	20302412	20302412	taaaatattgctttgt	taaaatattgctttgt	taaaatattgctttgt	revcom2	SINE/tRNA	Forward	SINEC2A1_CF	-	N/A	20302429	20302428	N/A	40756233	40755985	40756234	40755986	FALSE	TTTTAAT	1000	20302413-20302428	40755986\40756001	FALSE	40756234\40756249	40756230\40756233	chr16:40756002-40756233	GGGATCCCTGGGTGGCACAGCGGTTTGGCGCCTGCCTTTGGCCCAGGGCGCGATCCTGGAGACCCGGGATCGAATCCCACGTCAGGCTCCCGGTGCATGGAGCCTGCTTCTCCCTCTGCCTGTGTCTCTGCCTCTCTCTCTCTCTCTCTGTGACTATCATAAATAAATAAAAATTTAAAAAAAAATAAAAATAAAAATAAAACCATCTAAAAAAAAAAAAAATAAAATAAAA	1	SINEC2A1_CF	1.6	YES
SINE	GSD1	G_WOLF	chr16	40934181	40934244	20124822	20124822	t	t	t	revcom2	SINE/tRNA	Reverse	SINEC2A2_CF	-	N/A	20124824	20124823	N/A	40934243	40934180	40934244	40934181	FALSE	N/A	1000	20124823-20124823	40934181\40934181	FALSE	40934244\40934244	N/A	chr16:40934182-40934243	GCGCCCTGGGCCAAAGGCAGGCGCTAAACCGCTGCGCCACCCAGGGATCCCTGAAAAAAAAA	1	SINEC2A2_CF	2.0	NO
SINE	GSD1	G_WOLF	chr16	41299289	41299490	19826029	19826029	ctaaatat	ctaaatat	ctaaatat	revcom2	SINE/tRNA	Reverse	SINEC_Cf	-	N/A	19826038	19826037	N/A	41299482	41299281	41299483	41299282	FALSE	AATATGT	1000	19826030-19826037	41299282\41299289	FALSE	41299483\41299490	41299290\41299300	chr16:41299290-41299482	TTTTTTTTTTTAATTTTTTTTTAATTTATTTATGATAGTCATACAGAGAGAGAGAGAGAGAGGCAGAGACACAGGCAGAGGGAGAAGCAGGCTCCATGCACCGGGAGCCTGACGTGGGATTCGATCCCGGGTCCCCAGGATCACGCCCTGGGCCAAAGGCAGGCGCCAAACCGCTGCGCCACCCAGGGATCCC	1	SINEC_Cf	2.1	YES
SINE	GSD1	G_WOLF	chr16	41388161	41388375	19737387	19737387	ctgctctgatttcttaatt	ctgctctgatttcttaatt	ctgctctgatttcttaatt	revcom2	SINE/tRNA	Reverse	SINEC_Cf	-	N/A	19737407	19737406	N/A	41388356	41388142	41388357	41388143	FALSE	TAATTGA	1000	19737388-19737406	41388143\41388161	FALSE	41388357\41388375	41388162\41388197	chr16:41388162-41388356	TTTTTTTTTTTTTTTTTTTTTTTTTTTTTTTTTTTTATTTATGATAGTCACACAGAGAGAGAGAGAGAGAGGCAGAGACACAGGGAGAAGCAGGCTCCATGCACCGGGAGCCCGACGTGGGATTCGATCCCAGGTCTCCAGGATCGCGCCCTGGGCCAAAGGCAGGCGCCAAACCGCTGCGCCACCCAGGGATCC	1	SINEC_Cf	0.6	YES
SINE	GSD1	G_WOLF	chr16	41495976	41496189	19629654	19629654	ctgagactaatactt	ctgagactaatactt	ctgagactaatactt	revcom2	SINE/tRNA	Reverse	SINEC_Cf	-	N/A	19629670	19629669	N/A	41496174	41495961	41496175	41495962	FALSE	TACTTAA	1000	19629655-19629669	41495962\41495976	FALSE	41496175\41496189	41495977\41495987	chr16:41495977-41496174	TTTTTTTTTTTAATTTTTTTTTAATTTTTATTTATTTATGATAGTCACACAGGGAGAGAGAGAGAGAGGCAGAGACACAGGCAGAGGGAGAAGCAGGCTCCATGCACCGGGAGCCTGATGTGGGATTCGATCCCGGGTCTCCAGGATCGCGCCCTGGGCCAAAGGCAGGCGCCGAACCGCTGCGCCACCCAGGGATCC	1	SINEC_Cf	2.2	YES
SINE	GSD1	G_WOLF	chr16	41599626	41599851	19527380	19527380	ggtactggtcctt	ggtactggtcctt	ggtactggtcctt	revcom2	SINE/tRNA	Reverse	SINEC_Cf	-	N/A	19527394	19527393	N/A	41599838	41599613	41599839	41599614	FALSE	Tccttta	1000	19527381-19527393	41599614\41599626	FALSE	41599839\41599851	41599628\41599662	chr16:41599627-41599838	CTTTTTTTTTTTTTTTTTTTTTTTTTTTTTTTTTTTAATTTTTTATTTATTTATGATAGCCACAGAGAGAGAGAGAGAGGCGCAGAGACACAGGCAGAGGGAGAAGCAGGCTCCATGCACCGGGAGCCCGACGTGGGATTCGATCCCGGGTCTCCAGGATCGCGCCCTGGGCCAAAGGCAGGCGCCAAACCGCTGCGCCACCCAGGGATCCC	1	SINEC_Cf	1.7	YES
SINE	GSD1	G_WOLF	chr16	41718275	41718464	19408757	19408757	ctgccatttt	ctgccatttt	ctgccatttt	revcom2	SINE/tRNA	Reverse	SINEC_Cf	-	N/A	19408768	19408767	N/A	41718454	41718265	41718455	41718266	FALSE	ATTTTCT	1000	19408758-19408767	41718266\41718275	FALSE	41718455\41718464	41718276\41718280	chr16:41718276-41718454	TTTTTAATTTTTATTTATTTATGATAGTCACAGAGAGAGAGAGGGAGAGGCAGAGACACAGGCAGAGGGAGAAGCAGGCTCCATGCACCGGGAGCCCGATGTGGGATTCGATCCTGGGTCTCCAGGATCGCGCCCTGGGCCAAAGGCAGGCGCCAAACCGCTGCGCCACCCAGGGATCC	1	SINEC_Cf	1.7	YES
SINE	GSD1	G_WOLF	chr16	41912871	41913068	19213852	19213852	ctttttgtgtattttt	ctttttgtgtattttt	ctttttgtgtattttt	revcom2	SINE/tRNA	Reverse	SINEC2A1_CF	-	N/A	19213869	19213868	N/A	41913052	41912855	41913053	41912856	FALSE	TTTTTAA	500	19213853-19213868	41912856\41912871	FALSE	41913053\41913068	41912872\41912875	chr16:41912872-41913052	TTTTAAAGATTTTATTTATTTATTCATGATAGTCACACACAGAGAGAGAGAGGCAGAGACATAGGCAGAGGGAGAAGCAGGCTCCATGCAGGGAGCCCGACGTGGGATTCGATCCCGGTTCTCCAGGATCGTGCCCCGGGCCAAAGGCAGGCGCCAAACCGCTGCGCCACCCAGGGATCCC	1	SINEC_Cf	3.5	YES
SINE	GSD1	G_WOLF	chr16	41952683	41952892	19174577	19174577	aaaaatcaacatgata	aaaaatcaacatgata	aaaaatcaacatgata	revcom2	SINE/tRNA	Forward	SINEC2A1_CF	-	N/A	19174594	19174593	N/A	41952876	41952667	41952877	41952668	FALSE	tttttgt	1000	19174578-19174593	41952668\41952683	FALSE	41952877\41952892	41952872\41952876	chr16:41952684-41952876	GGGATCCCTGGGTGGCGCAGCGGTTTGGCGCCTGCCTTTGGCCCAGGGCGTGATCCTGGAGACCTGGGATCGAATCCCACATCGGGCTTCTGGTGCATGGAGCCTGCTTCTCCCTCTGCCTGTGTCTCTGCCTCTCTCTCTTTCTCTCTCTGTGACTATCATAAATAAATAAACATTTAAAAAAAATTAAAAA	1	SINEC2A1_CF	4.7	YES
SINE	GSD1	G_WOLF	chr16	42020616	42020842	19106691	19106691	ctataacgtattctttg	ctataacgtattctttg	ctataacgtattctttg	revcom2	SINE/tRNA	Reverse	SINEC_Cf	-	N/A	19106709	19106708	N/A	42020825	42020599	42020826	42020600	FALSE	CTTTGAC	1000	19106692-19106708	42020600\42020616	FALSE	42020826\42020842	42020617\42020628	chr16:42020617-42020825	TTTTTTTTTTTTGTTTGTTTGTTTTTTTTTTTAATTTTTATTTATTTATGATAGTCACACAGAGAGAAAGAGAGAGAGGCAGAGACACAGGCAGAGGGAGAAGCAGGCTCCATGCACCAGGAGCCCGATGTGGGATTCGATCCCGGGTCTCCAGGATCGCGCCCTGGGCCAAAGGCAGGCGCCAAACCGCTGCGCCACCCAGGGATCCC	1	SINEC_Cf	1.6	YES
SINE	GSD1	G_WOLF	chr16	42329463	42329664	18734234	18734234	ccaagtatttctt	ccaagtatttctt	ccaagtatttctt	revcom2	SINE/tRNA	Reverse	SINEC2A1_CF	-	N/A	18734248	18734247	N/A	42329651	42329450	42329652	42329451	FALSE	ttcttat	1000	18734235-18734247	42329451\42329463	FALSE	42329652\42329664	42329464\42329474	chr16:42329464-42329651	TTTTTTTTTTTAATTTTTTATTTATTTATGATAGTCACAGAGAGAGAGAGAGAGAGAGGCAGAGGCACAGGCAGAGGGAGAAGCAGGCTCCATGCACCGGGAGCCCGACGTGGGATTCGATCCCGGGTCTCCAGGATCGCGCCCTGGGCCAAAGGCAGGCACCAAACCGCTGCGCCACCCAGGGATCC	1	SINEC2A1_CF	1.6	YES
SINE	GSD1	G_WOLF	chr16	42579381	42579572	18483804	18483804	ccttttgaatttt	ccttttgaatttt	ccttttgaatttt	revcom2	SINE/tRNA	Reverse	SINEC2A1_CF	-	N/A	18483818	18483817	N/A	42579559	42579368	42579560	42579369	FALSE	ATTTTGT	1000	18483805-18483817	42579369\42579381	FALSE	42579560\42579572	42579384\42579387	chr16:42579382-42579559	TCTTTTCTTTTTTTTTATTCATTTATGATAGTCACAGAGAGAGAGAGAGAGAGAGAGAGGCAGAGAGAGAAGCAGGCTCCATACACCGGGAGCCTGATGTGGGATTCGATCCCGGATCTCCAGGATCGCGCCCTGGGCCAAAGGCAGGCGCCAAACCGCTGCGCCACCCAGGGATCCC	1	SINEC2A1_CF	5.1	YES
SINE	GSD1	G_WOLF	chr16	42768991	42769194	18294359	18294359	aaaagagcttttctagggg	aaaagagcttttctagggg	aaaagagcttttctagggg	revcom2	SINE/tRNA	Forward	SINEC2A1_CF	-	N/A	18294379	18294378	N/A	42769175	42768972	42769176	42768973	FALSE	CTTTTAA	1000	18294360-18294378	42768973\42768991	FALSE	42769176\42769194	42769166\42769175	chr16:42768992-42769175	ATCCCTGGGTGGCACAGCGGTTTGGCGCCTGCCTTTGGCCCAGGGCGCGATCCTGGAGACCCAGGATCGAATCCCACGTCGGGCTCCCGGTGCATGGAGCCTGCTTCTCCCTCTGCCTGTGTCTCTGCCTCTCTCTCTCTCTCTGTGACTATCATAAATAAATAAAAAAAAATTAAAAAAAAAA	1	SINEC_Cf	1.1	YES
SINE	GSD1	G_WOLF	chr16	42837123	42837327	18227333	18227333	gggttaggatttaaa	gggttaggatttaaa	gggttaggatttaaa	revcom2	SINE/tRNA	Reverse	SINEC_Cf	-	N/A	18227349	18227348	N/A	42837312	42837108	42837313	42837109	FALSE	ttaaaat	1000	18227334-18227348	42837109\42837123	FALSE	42837313\42837327	42837128\42837136	chr16:42837124-42837312	TAGATTTTTTTTTAATTTTTATTTATTTATGATAGTCACACAGAGAGAGAGAGAGAGGCAGAGACACAGGCAGAGGGAGAAGCAGGCTCCATGCACCGGGAGCCCGATGTGGGATTCGATCCCGGGTCTCCAGGATCGCGCCCTGGGCCAAAGGCAGGCGCTAAACCGCAGCGCCACCCAGGGATCCCT	1	SINEC_Cf	1.6	YES
SINE	GSD1	G_WOLF	chr16	42954003	42954219	18110279	18110279	agaaaattaatgtcta	agaaaattaatgtcta	agaaaattaatgtcta	revcom2	SINE/tRNA	Forward	SINEC2A1_CF	-	N/A	18110296	18110295	N/A	42954203	42953987	42954204	42953988	FALSE	TTTCTAA	1000	18110280-18110295	42953988\42954003	FALSE	42954204\42954219	42954195\42954203	chr16:42954004-42954203	GGGATCCCTGGGTGGCGCAGCGGTTTGGCGCCTACCTTTGGCCCAGGGCGCGGTCCTGGAGACCTGGGATCGAATCCCACGCCGGGCTCCCGGTGCATGGAGCCTGCTTCTCCCTCTGCCTGTGTCTCTGCCTCTCTCTCTCACTGTGTGCCTATCATAAATAAATAAAAGTTTTAAAAAAAAATAACTATAAAAAAAAA	1	SINEC2A1_CF	4.3	YES
SINE	GSD1	G_WOLF	chr16	43070450	43070652	17994833	17994833	aggatatagaataaa	aggatatagaataaa	aggatatagaataaa	revcom2	SINE/tRNA	Forward	SINEC_Cf	-	N/A	17994849	17994848	N/A	43070637	43070435	43070638	43070436	FALSE	atcctaA	500	17994834-17994848	43070436\43070450	FALSE	43070638\43070652	43070631\43070637	chr16:43070451-43070637	GGGATCCCTGGGTGGCGCAGTGGTTTGGCGCCTGCCTTTGGCCCAGGGCGCGATCCTGGAGACCCGGGATCGAATCCCACATCAGGCTCCGGGTGCATGGAGCCTGCTTCTCCCTCTGCCTGTGTCTCTGCCTCTCTCTCTCTCTCTCTCTGTGACTATCATAAATAAATTAAAAAAATTAAAAAAA	1	SINEC_Cf	2.7	YES
SINE	GSD1	G_WOLF	chr16	43406054	43406271	17659377	17659377	agaagagtgattcag	agaagagtgattcag	agaagagtgattcag	revcom2	SINE/tRNA	Forward	SINEC2A1_CF	-	N/A	17659393	17659392	N/A	43406256	43406039	43406257	43406040	FALSE	CTTCTAT	1000	17659378-17659392	43406040\43406054	FALSE	43406257\43406271	43406229\43406256	chr16:43406055-43406256	GGATCCCTGGGTGGCGCAGCGGTTTGGCGCCTGCCTTTGGCCCAGGGCGCGATCCTGGAGACCCAGGATCGAATCCCACATCAGGCTCCCGGTGCATGGAGCCTGCTTCTCCCTCTGCCTGTGTCTCTGCCTCTCTCTCTCTCTCTCTGTGACTATCATAAATAAATAAAAATTAAAAAAAAAAAAAAAAAAAAAAAAAAAA	1	SINEC2A1_CF	2.1	YES
SINE	GSD1	G_WOLF	chr16	43708793	43708983	17356663	17356663	aaaaaaaaaaattctt	aaaaaaaaaaattctt	aaaaaaaaaaattctt	revcom2	SINE/tRNA	Forward	SINEC2A1_CF	-	N/A	17356680	17356679	N/A	43708967	43708777	43708968	43708778	FALSE	TTTTTAA	1000	17356664-17356679	43708778\43708793	FALSE	43708968\43708983	43708956\43708967	chr16:43708794-43708967	GGGATCCCTGGGTGGCGCAGCGGTTTTGCGCCTGCCTTTGGCCCAGGGCGCGATCCTGGAGACCCGGGATCGATTCCCACGTCGGGCTCCCGGTGCATGGAGCCTGCTTCTCCCTCTGCCTGTGTCTCTGCCTCTCTCTCTCTCTCTGTGACTATCATAAATAAAAAAAAAAAA	1	SINEC_Cf	1.8	YES
SINE	GSD1	G_WOLF	chr16	43725517	43725717	17340150	17340150	taaacccttatcag	taaacccttatcag	taaacccttatcag	revcom2	SINE/tRNA	Forward	SINEC_Cf	-	N/A	17340165	17340164	N/A	43725703	43725503	43725704	43725504	FALSE	gtttaat	1000	17340151-17340164	43725504\43725517	FALSE	43725704\43725717	43725687\43725699	chr16:43725518-43725703	GGGGATCCCTGGGTGGCGCAGCCGTTTGGCGCCTGCCTTTGGCCCAGGGCGCGATCCTGGAGACCCGGGATCGAATCCCATATCAGGCTCCCGGTGCATGGAGCCTGCTTCTCCCTCTGCCTGTGTCTCTGCCTCTCTCTCTCTGTGTGACTATCATAAGTAAATAAATAAAAAAAAAAAAATAAA	1	SINEC_Cf	2.8	YES
SINE	GSD1	G_WOLF	chr16	43771979	43772199	17293912	17293912	tcaaaggaagttctt	tcaaaggaagttctt	tcaaaggaagttctt	revcom2	SINE/tRNA	Reverse	SINEC2A1_CF	-	N/A	17293928	17293927	N/A	43772184	43771964	43772185	43771965	FALSE	TTCTTAA	1000	17293913-17293927	43771965\43771979	FALSE	43772185\43772199	43771980\43771991	chr16:43771980-43772184	TTTTTTTTTTTTAAAGATTTTTTTTATTTTTTAATTCTTATTTATTTATGATAGTCACAGAGAGAGAGAGAGAGGCAGAGACATAGGCAGAGGGAGAAGCAGGCTCCATGCACCGGGAGCCCGACGTGGGATTCGATCCCGGGTCTCCAGGATCGCGCCCTGGGCCAAAGGCAGGCGCCAAACCGCTGCGCCACCCAGGGATCCC	1	SINEC_Cf	1.6	YES
SINE	GSD1	G_WOLF	chr16	44228299	44228500	16877347	16877347	aaaactttgcttca	aaaactttgcttca	aaaactttgcttca	revcom2	SINE/tRNA	Forward	SINEC_Cf	-	N/A	16877362	16877361	N/A	44228486	44228285	44228487	44228286	FALSE	GTTTTGA	1000	16877348-16877361	44228286\44228299	FALSE	44228487\44228500	44228477\44228486	chr16:44228300-44228486	GGGATCCCTGGGTGGCGCAGCGGTTTGGCGCCTGCCTTTGGCCCAGGGCGCGATCCTGGAGACCCGGGATCGAATCCCACGTCGGGCTCCCGGTGCATGGAGCCTGCTTCTCCCTCTGCCTGTGTCTCTGCCTCTCTCTCTCTCTGTCTCTGTGACTATCATAAATAAATAAAAATTAAAAAAAAAA	1	SINEC_Cf	1.1	YES
SINE	GSD1	G_WOLF	chr16	44556974	44557187	16550834	16550834	aaaaatccagattga	aaaaatccagattga	aaaaatccagattga	revcom2	SINE/tRNA	Forward	SINEC2A1_CF	-	N/A	16550850	16550849	N/A	44557172	44556959	44557173	44556960	FALSE	TTTTTAA	1000	16550835-16550849	44556960\44556974	FALSE	44557173\44557187	44557146\44557172	chr16:44556975-44557172	TGGGATCCCTGGGTGGCGCAGCGGTTTGGCGCCTGCCTTTGGCCCAGGGCGCGATCCTGGAGACCCGGGATCGAATCCCACGTCGGGCTCCCGGTGCATGGAGCCTGCTTCTCCCTCTGCCTGTGTCTCTGCCTCTCTCTCTCTCTCTCTCTCACTGTGTGCCTATCATATAAAAAAAAAAAAAAAAAAAAAAAAAAA	1	SINEC2A1_CF	2.1	YES
SINE	GSD1	G_WOLF	chr16	44895377	44895585	16212961	16212961	aaagaagag	aaagaagag	aaagaagag	revcom2	SINE/tRNA	Forward	SINEC2A1_CF	-	N/A	16212971	16212970	N/A	44895576	44895368	44895577	44895369	FALSE	TCTTTAG	1000	16212962-16212970	44895369\44895377	FALSE	44895577\44895585	44895556\44895576	chr16:44895378-44895576	GGATCCCTGGGTGGCGCAGCGGTTTGGCGCCTGCCTTTGGCCCGGGGCGTGATCCTGGAGACCCGGGATCGAATCCCACGTCAGGCTCCCTGCATGGAGCCTGCTTCTCCCTCTACCTGTGTCTCTGCCTCTCTGTCTCTCTCTGTGTGACTATCATGAATAAATAAATAAAATCTTTAAAAAAAAAAAAAAAAAAAAA	1	SINEC2A1_CF	3.7	YES
SINE	GSD1	G_WOLF	chr16	45505618	45505818	15602296	15602296	N/A	N/A	N/A	revcom2	SINE/tRNA	Forward	SINEC2A1_CF	-	15602297	15602298	15602296	15602297	45505818	45505617	45505819	45505618	FALSE	N/A	1000	N/A	N/A\N/A	FALSE	N/A\N/A	N/A	chr16:45505618-45505818	GGATCCCTGGGTGGCGCAGCGGTTTGGCGCCTGCCTTTGGCCCAGGGCGCGATCCTGGAGACCCGGGATCGATTCCCACATCGGGCTCCCGGTGCATGGAGCCTGCTTCTCCCTCTGCCTGTGTCTCTGCCTCTCTCTCTCTCTGTGACTATCATAAATAAATAAAAAATTATAATCTTTAAAAAAAAATTGGGTCCTTGT	1	SINEC2A1_CF	2.2	YES
SINE	GSD1	G_WOLF	chr16	45578832	45579039	15529343	15529343	tt	tt	tt	revcom2	SINE/tRNA	Reverse	SINEC2A1_CF	-	N/A	15529346	15529345	N/A	45579037	45578830	45579038	45578831	FALSE	N/A	1000	15529344-15529345	45578831\45578832	FALSE	45579038\45579039	45578833\45578836	chr16:45578833-45579037	TTTTGAGCGTTGTTTTTTTTTTTTTTTTTAATTTTTTATTTATTTATGATAGTCACAGAGAGAGAGAGAGAGAGGCAGAGACACAGGCAGAGGGAGAAGCAGGCTCCATGCACCGGGAGCCCGATGTGGGATTCGATCCTGAGTCTCCAGGATCGCGCCCTAGGCCAAAGGCAGGCGCCAAACCGCTGCGCCACCTAGGGATCCC	1	SINEC2A1_CF	3.1	YES
SINE	GSD1	G_WOLF	chr16	45857559	45857747	15250694	15250694	agaagagtcctctg	agaagagtcctctg	agaagagtcctctg	revcom2	SINE/tRNA	Forward	SINEC2A1_CF	-	N/A	15250709	15250708	N/A	45857733	45857545	45857734	45857546	FALSE	CTTCTAA	1000	15250695-15250708	45857546\45857559	FALSE	45857734\45857747	45857711\45857733	chr16:45857560-45857733	GGATCCCTGGGTGGCGCAGCGGTTTGGCGCCTGCCTTTGGCCCAGGGCGCGATCCTGGAGACCCGGGATCGAATCCCACATCGGGCTCCCAGTGCATGGAGCCTGCCTATGTCTCTGCCTCTCTCTCTCTATCATAAATAAATAAAAATTTAAAAAAAAAAAAAAAAAAAAAAA	1	SINEC2A1_CF	1.8	YES
SINE	GSD1	G_WOLF	chr16	46258431	46258629	14852239	14852239	gagtatgtggcctttt	gagtatgtggcctttt	gagtatgtggcctttt	revcom2	SINE/tRNA	Reverse	SINEC_Cf	-	N/A	14852256	14852255	N/A	46258613	46258415	46258614	46258416	FALSE	cttttaa	1000	14852240-14852255	46258416\46258431	FALSE	46258614\46258629	46258432\46258438	chr16:46258432-46258613	TTTTTTTAATTTTTATTTATTTATGATAGTCACAGAGAGAGAGAGAGAGAGGCAGAGACACAGGCAGAGGGAGAAGCAGGCTCCATGCACTGGGAGCCCGACGTGGGATTCGATCCCGGGTCTCCAGGATCGCGCCCTGAGCCAAAGGCAGGCGCCAAACCGCTGCGCCACCCAGGGATCCC	1	SINEC_Cf	1.1	YES
SINE	GSD1	G_WOLF	chr16	46328594	46328791	14782159	14782159	aagaaccaatgagga	aagaaccaatgagga	aagaaccaatgagga	revcom2	SINE/tRNA	Forward	SINEC_Cf	-	N/A	14782175	14782174	N/A	46328776	46328579	46328777	46328580	FALSE	TTCTTAA	1000	14782160-14782174	46328580\46328594	FALSE	46328777\46328791	46328764\46328776	chr16:46328595-46328776	GGGATCCCTGGGTGGCGCAGCGGTTTGGCGCCTGCCTTTGGCCCAGGGCGCGATCCTGGAGACCCGGGATCGAATCCCACATCGGGCTCCCGGTGCATGGAGCCTGCTTCTCCCTCTGCCTATGTCTCTGCCCCTCTCTCTCTGTGACTATCATAAATAAATAAAAATTAAAAAAAAAAAAA	1	SINEC_Cf	1.7	YES
SINE	GSD1	G_WOLF	chr16	46336488	46336710	14774481	14774481	ccatccagctttta	ccatccagctttta	ccatccagctttta	revcom2	SINE/tRNA	Reverse	SINEC2A1_CF	-	N/A	14774496	14774495	N/A	46336696	46336474	46336697	46336475	FALSE	TTTTAAA	1000	14774482-14774495	46336475\46336488	FALSE	46336697\46336710	46336493\46336499	chr16:46336489-46336696	TTTATTTTTTTAATCTTTATTTTTATTTATTTATTTATTTTTATTTATTTATGATAGTCACAGAGAGAGAGAGAGAGGCAGAGACACAGGCAGAGGGAGAAGCAGGCTCCATGCACCGGGAGCCCGATGTGGGATTTGATCCCAGGTCTCCAGGATCGCGCCCTGGGCCAAAGGCAGGCACCAAACCGCTGCGCCACCCAGGGATCCC	1	SINEC2A1_CF	3.7	YES
SINE	GSD1	G_WOLF	chr16	46441715	46441934	14669166	14669166	ctgtgtttttattttt	ctgtgtttttattttt	ctgtgtttttattttt	revcom2	SINE/tRNA	Reverse	SINEC_Cf	-	N/A	14669183	14669182	N/A	46441918	46441699	46441919	46441700	FALSE	TTTTTTG	1000	14669167-14669182	46441700\46441715	FALSE	46441919\46441934	46441717\46441720	chr16:46441716-46441918	ATTTTATTTTATTTTATTTATTTATTTATTTTTTATTTATTTATGATAGTCACAGAGAGAGAGAGAGAGAGAGGCAGAGACATAGGCAGAGGGAGAAGCAGGCTCCATGCACCGGGAGCCCGACGTGGGATTCAATCCCGGGTCTCCAGGATCGCGCCCTGGGCCAAAGGCAGGCGCCAAACCGCTGCGCCACCCAGGGATCC	1	SINEC_Cf	1.9	YES
SINE	GSD1	G_WOLF	chr16	46471962	46472192	14638937	14638937	tccttcaacatttct	tccttcaacatttct	tccttcaacatttct	revcom2	SINE/tRNA	Reverse	SINEC_Cf	-	N/A	14638953	14638952	N/A	46472177	46471947	46472178	46471948	FALSE	TTTCTGA	1000	14638938-14638952	46471948\46471962	FALSE	46472178\46472192	46471963\46471991	chr16:46471963-46472177	TTTTTTTTTTTTTTTTTTTTTTTTTTTTTAAACATTTATTTTTTTTATTTATTTATGACAGGCACACAGTGAGAGAGACAGAGGCAGAGACACAGGCAGAGGGAGAAGCAGGCCCCATGCACCGGGAGCCCGACGTGGGATTAGATCCCGGATCTCCAGGATCGCGCCCTGGGCCAAAGGCAGGCGCCAAACCGCTGCGCCACCTAGGGGTCCCC	1	SINEC_Cf	5.2	YES
SINE	GSD1	G_WOLF	chr16	46518757	46518976	14592388	14592388	caggtaatgtttttct	caggtaatgtttttct	caggtaatgtttttct	revcom2	SINE/tRNA	Reverse	SINEC2A1_CF	-	N/A	14592405	14592404	N/A	46518960	46518741	46518961	46518742	FALSE	tttctca	1000	14592389-14592404	46518742\46518757	FALSE	46518961\46518976	46518758\46518770	chr16:46518758-46518960	TTTTTTTTTTTTTATTTTTTTTTTTATTTTTTTATTTATTTATGATAGTCACACACAGAGAGAGAGAGAGAGAGGCAGAGACACAGGCAGAGGGAGAAGCAGGCTCCATGCACCAGAGCCCGACGTGGGATTCGATCCCGGGTCTCCAGGATCGCGCCCTGGGCCAAAGGCAGGCACTAACCCGCTGCGCCACCCAGGGATCC	1	SINEC2A1_CF	4.1	YES
SINE	GSD1	G_WOLF	chr16	46757638	46757842	14354019	14354019	taaaattaacc	taaaattaacc	taaaattaacc	revcom2	SINE/tRNA	Reverse	SINEC_Cf	-	N/A	14354031	14354030	N/A	46757831	46757627	46757832	46757628	FALSE	taaccat	1000	14354020-14354030	46757628\46757638	FALSE	46757832\46757842	46757639\46757670	chr16:46757639-46757831	TTTTTTTTTTTTTTTTTTTTTTTTTTTTTTTTATGATAGGCACACAGTGAGAGAGAGAGAGGCAGAGACACAGGCAGAGGGAGAAGCAGGCTCCATGCACCGGGAGCCCGATGTGGGATTCGATCCCGGGTCTCCAGGATCGCGCCCTGGGCCAAAGGCAGGCGCCAAACCGCTGCGCCACCCAGGGATCCCC	1	SINEC_Cf	1.9	YES
SINE	GSD1	G_WOLF	chr16	46883332	46883553	14228417	14228417	gaaagtaggtgac	gaaagtaggtgac	gaaagtaggtgac	revcom2	SINE/tRNA	Forward	SINEC2A1_CF	-	N/A	14228431	14228430	N/A	46883540	46883319	46883541	46883320	FALSE	CTTTCAA	1000	14228418-14228430	46883320\46883332	FALSE	46883541\46883553	46883511\46883540	chr16:46883333-46883540	AAGGGATCCCTGGGTGGCGCAGTGGTTTAGCGCCTGCCTTTGGCCCAGGGCGCGATCCTGAAGACCCGGGATCGAATCCCACGTCAGGCTCCCGGTGCATGGAGCCTGCTTCTCCCTCTGCCTGTGTCTCTGCCTCTCTCTCTCTCTCTCTGTGACTATCATAAAATAAATAAAAATTAAAAAAAAAAAAAAAAAAAAAAAAAAAAAA	1	SINEC2A1_CF	2.6	YES
SINE	GSD1	G_WOLF	chr16	46934256	46934468	14177740	14177740	gaaatgcacagttttttt	gaaatgcacagttttttt	gaaatgcacagttttttt	revcom2	SINE/tRNA	Reverse	SINEC_Cf	-	N/A	14177759	14177758	N/A	46934450	46934238	46934451	46934239	FALSE	tttttga	1000	14177741-14177758	46934239\46934256	FALSE	46934451\46934468	46934257\46934279	chr16:46934257-46934450	TTTTTTTTTTTTTTTTTTTTTTTAATTTTTATTTATTTATGATAGTCACAGAGAGAGAGAGAGGCAGAGACACAGGCAGAGGGAGAAGCAGGCTCCATGCACCGGGAGCCCGACGTGGGATTCAATCCCGGGTCTCCAGGATCGCGCCCTGGGCCAAAGGCAGGCGCCAAACCGCTGCGCCACCCAGGGATCCC	1	SINEC2A1_CF	1.1	YES
SINE	GSD1	G_WOLF	chr16	46948334	46948550	14163884	14163884	taaatgttccttttg	taaatgttccttttg	taaatgttccttttg	revcom2	SINE/tRNA	Forward	SINEC2A1_CF	-	N/A	14163900	14163899	N/A	46948535	46948319	46948536	46948320	FALSE	ATTTAAA	1000	14163885-14163899	46948320\46948334	FALSE	46948536\46948550	46948533\46948535	chr16:46948335-46948535	GGGATCCCTGGGTGGCGCAGCGGTTTGGCGCCTGCCTTTGGCTCAGGGCGTGATCCTGGAGACCCGGGATCGAATCCCACATCGGGCTCCTGGTGCATGGAGCCTGCTTCTCCCTCTGCCTGTGTCTCTGCCTCTCTTTCTCTCTCTGTGACTATCATAAATAAAAAATAAAAAATTAAAAAAAAAAAATAAATAAATAAA	1	SINEC2A1_CF	3.7	YES
SINE	GSD1	G_WOLF	chr16	46991687	46991895	14120730	14120730	agaaagct	agaaagct	agaaagct	revcom2	SINE/tRNA	Forward	SINEC_Cf	-	N/A	14120739	14120738	N/A	46991887	46991679	46991888	46991680	FALSE	TTTCTAA	1000	14120731-14120738	46991680\46991687	FALSE	46991888\46991895	46991881\46991887	chr16:46991688-46991887	GGGATCCCTGGGTGGCGCAGCGGTTTAGCGCCTGCCTTTGGCCCAGGGCACAATCCTGGAGACCCGGGATTGAATCCCATGTCGGGCTCCCGGTGCATGGAGCCTGCTTCTCCCTCTGCCTGTGACTCTGCCTCTCTCTCTCTCTCTGTGTGACTATCATAAATAAATAAAAATTAAAAAAAAATAAATTTCTAAAAAAA	1	SINEC_Cf	3.3	YES
SINE	GSD1	G_WOLF	chr16	47094816	47095027	14017800	14017800	agaaaaacaatcc	agaaaaacaatcc	agaaaaacaatcc	revcom2	SINE/tRNA	Forward	SINEC2A1_CF	-	N/A	14017814	14017813	N/A	47095014	47094803	47095015	47094804	FALSE	TTTCTGA	1000	14017801-14017813	47094804\47094816	FALSE	47095015\47095027	47094999\47095014	chr16:47094817-47095014	TTGGGTGGCGCAGCGGTTTGGCGCCTGCCTTTGGCCCAGGGCGCGATCCTGGAGACCCGGGATCGAATCCCGCGTCGGGCTCCTGGTGCGTGGAGCCTGCTTCTCCCTCTGCCTGTGTCTCTGCCTCTCTCTCTTTCTCTCTGTGTGACTATCGTAAATGAATAAAAATTTAAAAAAAATTTAAAAAAAAAAAAAAAA	1	SINEC2A1_CF	3.2	YES
SINE	GSD1	G_WOLF	chr16	47164962	47165171	13947657	13947657	cctgaaaacacttttattt	cctgaaaacacttttattt	cctgaaaacacttttattt	revcom2	SINE/tRNA	Reverse	SINEC2A1_CF	-	N/A	13947677	13947676	N/A	47165152	47164943	47165153	47164944	FALSE	tattttg	1000	13947658-13947676	47164944\47164962	FALSE	47165153\47165171	47164964\47164972	chr16:47164963-47165152	ATTTTTTTTTAAATTTTTTTATTTATTTATGATAGTCACAGAGAGAGAGAGAGAGAGAGGCGCAGAGACACAGGCAGAGGGAGAAGCAGGCTCCATGCACCGAGAGCCCGACGTGGGATTCGATCCCGGGTCTCCAGGATCGCGCCCTGGGCCAAAGGCAGGCACCAAACCGCTGCGCCACCCAGGGATC	1	SINEC2A1_CF	2.7	YES
SINE	GSD1	G_WOLF	chr16	47255834	47256028	13857275	13857275	aaaatgtgccacctgg	aaaatgtgccacctgg	aaaatgtgccacctgg	revcom2	SINE/tRNA	Forward	SINEC_Cf	-	N/A	13857292	13857291	N/A	47256012	47255818	47256013	47255819	FALSE	ATTTTAA	1000	13857276-13857291	47255819\47255834	FALSE	47256013\47256028	47256007\47256012	chr16:47255835-47256012	GATCCCTGGGTGGCACAGCGGTTTGGTGCCTGCCTTTGGCCCAGGGCACGATCCTGGAGACCCAGGATCGAATCCCATGTCGGGCTCCCAGTGCATGGAGCCTGCTTCTCTCTCTGCCTGTGTCTCAGCCTCTCTCCTCTCTCTGTGTGACCATCATAAATAAATAAAAATTAAAAAA	1	SINEC_Cf	5.1	YES
SINE	GSD1	G_WOLF	chr16	47497839	47498051	13615271	13615271	aattaatag	aattaatag	aattaatag	revcom2	SINE/tRNA	Forward	SINEC2A1_CF	-	N/A	13615281	13615280	N/A	47498042	47497830	47498043	47497831	FALSE	TAATTTG	1000	13615272-13615280	47497831\47497839	FALSE	47498043\47498051	47498032\47498040	chr16:47497840-47498042	GGGATCCCTGGGTGGCGCAGCGGTTTGGCGCCTGCCTTTGGCCCAGGGCGTGATCCTGGAGACCCGGGATCGAATCCCACATCGGGCTCCCGGTGCATGGAGCCTGCTTCTCCCTCTGCCTGTGTCTCTGCCTCTCTCTCTCTGTGACTATCATAAATAAATAAAAATTTAAAAAAAAACAAAAACAAAAACAAAAAAAAACC	1	SINEC2A1_CF	1.6	YES
SINE	GSD1	G_WOLF	chr16	47599514	47599744	13512709	13512709	aagactttgctttg	aagactttgctttg	aagactttgctttg	revcom2	SINE/tRNA	Forward	SINEC2A1_CF	-	N/A	13512724	13512723	N/A	47599730	47599500	47599731	47599501	FALSE	gtcttga	1000	13512710-13512723	47599501\47599514	FALSE	47599731\47599744	47599710\47599730	chr16:47599515-47599730	GGGATCCCTGGGTGGCGCAGCGGTTTGGCGCCTGCCTTTGGCCCAGGGCGCGATCCTGGAGACTCAGGATCGAATCCCACATCGGGCTCCCGGTGCATGGAGCCTGCTTCTCCCTCTGCCTGTGTCTCTGCCTCTCTCTCTCTCTCTCTGTGACTATCATGAATAAATAAATAAAATCTTTAAAAAAAAAAATTTAAAAAAAAAAAAAAAAAAAAA	1	SINEC2A1_CF	2.1	YES
SINE	GSD1	G_WOLF	chr16	47603907	47604103	13508532	13508532	c	c	c	revcom2	SINE/tRNA	Forward	SINEC_Cf	-	13508535	13508536	13508534	13508535	47604101	47603904	47604102	47603905	FALSE	N/A	1000	13508534-13508534	47603905\47603905	FALSE	47604102\47604102	47604100\47604100	chr16:47603906-47604101	CTAGGGATCCCTGGGTGGCGCAGCGGTTTGGCGCCTGCCTTTGGCCCAGGGCGCGATCCTGGAGACCCGGGATCGAATCCCACGTCGGGCTCCCGGTGCATGGAGCCTGCTTCTCCCTCTGCCTGTGTCTCTGCCTCTCTCTCTCTCTGTAACTATCATAAATAAATTTAAAAAAAAATTATAAAAATTGACCCAC	1	SINEC_Cf	0.6	YES
SINE	GSD1	G_WOLF	chr16	47659082	47659282	13453219	13453219	tatat	tatat	tatat	revcom2	SINE/tRNA	Reverse	SINEC_Cf	-	N/A	13453225	13453224	N/A	47659277	47659077	47659278	47659078	FALSE	TATATTT	1000	13453220-13453224	47659078\47659082	FALSE	47659278\47659282	47659084\47659111	chr16:47659083-47659277	ATTTTTTTTTTTTTTTTTTTTTTTTTTTTATTTATGATAGTCACAGAGAGAGAGAGAGAGAGAGGCAGAGACACAGGCAGAGGGAGAAGCAGGCTCCATGCACCGGGAGCCCGACGTGGGATTCGATCCCGGGTCTCCAGGATCGCGCCCTGGGCCAAAGGCAGGCGCTAAACCGCTGCGCCACCCAGGGATCCC	1	SINEC_Cf	1.2	YES
SINE	GSD1	G_WOLF	chr16	47703153	47703361	13408848	13408848	gcatctggattct	gcatctggattct	gcatctggattct	revcom2	SINE/tRNA	Reverse	SINEC2A1_CF	-	N/A	13408862	13408861	N/A	47703348	47703140	47703349	47703141	FALSE	attctaa	1000	13408849-13408861	47703141\47703153	FALSE	47703349\47703361	47703154\47703162	chr16:47703154-47703348	TTTTTTTTTAAATTTTTTTTTTTAATTTATTTATGATAGTCACAGAGAGAGAGAGAGAGAGGCACAGAGACACAGGCAGAGGGAGAAGCAGGCTCCATGCACCGGGAGCCTGATGTGGGATTCGATCCCGGGTCTCCAGGATCGCGCCCTGGGCCAAAGGCAGGCGCCAAACCGCTGCGCCACCCAGGGATCCCC	1	SINEC2A1_CF	2.7	YES
SINE	GSD1	G_WOLF	chr16	47712794	47712992	13403607	13403607	ctaggctaagcactttt	ctaggctaagcactttt	ctaggctaagcactttt	revcom2	SINE/tRNA	Reverse	SINEC_Cf	-	N/A	13403625	13403624	N/A	47712975	47712777	47712976	47712778	FALSE	cttttac	1000	13403608-13403624	47712778\47712794	FALSE	47712976\47712992	47712795\47712803	chr16:47712795-47712975	TTTTTTTTTAATTTTTATTTATTTATGATAGTCACAGAGAGAGAGAGAGGCGCAGAGACACAGGCAGAGGGAGAAGCAGGCTCCATGCACCGGGAGCCCGACGTGGGATTCGATCCCGGGTCTCCAGGATCGTGCCCTGGGCCAAAGGCAGGCACCAAACCGCTGCGCCACCCAGGGATCC	1	SINEC_Cf	2.2	YES
SINE	GSD1	G_WOLF	chr16	48071030	48071244	13051656	13051656	tagaaggagagagg	tagaaggagagagg	tagaaggagagagg	revcom2	SINE/tRNA	Forward	SINEC2A1_CF	-	N/A	13051671	13051670	N/A	48071230	48071016	48071231	48071017	FALSE	TTCTATA	1000	13051657-13051670	48071017\48071030	FALSE	48071231\48071244	48071224\48071228	chr16:48071031-48071230	GGGATCCCTGGGTGGCGCAGCGGTTTGGCGCCTGCCTTTGGCCCAGGGCACGATCCTGGAGACCCGGGATCGAGTCCCACATCGGGCTCCCGGTGTATGGAGCCTGCTTCTCCCTCTGCCTGTGTCTCTGCCTCTCTCTCTCTCTCTCACTGTGTGCCTATCATAAATAAAAAAAAAATAAAAAATAAAAAATAAAAATT	1	SINEC2A1_CF	5.6	YES
SINE	GSD1	G_WOLF	chr16	48502546	48502767	12610388	12610388	taaaagcttttctg	taaaagcttttctg	taaaagcttttctg	revcom2	SINE/tRNA	Forward	SINEC2A1_CF	-	N/A	12610403	12610402	N/A	48502753	48502532	48502754	48502533	FALSE	TTTTAAA	1000	12610389-12610402	48502533\48502546	FALSE	48502754\48502767	48502739\48502753	chr16:48502547-48502753	GGATCCCTGGGTGGCGCAGCGGTTTAGCGCCTGCCTTTGGCCCAGGGCGCGATCCTGGAGACCCGGGATCGAATCCCACGTCGGGCTCCCAGTGCATGGAGCCTGCTTCTCCCTCTGCCTGTGTCTCTCTGCCTCTCTCTCTCTGTGACTATCATGAATAAATAAATAAAATCTTTAAAAAAAAAAAAAAATAAAAAAAAAAAAAAA	1	SINEC2A1_CF	2.2	YES
SINE	GSD1	G_WOLF	chr16	48571151	48571362	12541968	12541968	gaaaaattaaaagagt	gaaaaattaaaagagt	gaaaaattaaaagagt	revcom2	SINE/tRNA	Forward	SINEC2A1_CF	-	N/A	12541985	12541984	N/A	48571346	48571135	48571347	48571136	FALSE	TTTTCAT	1000	12541969-12541984	48571136\48571151	FALSE	48571347\48571362	48571329\48571346	chr16:48571152-48571346	GGGATCCCTGGGTGGCGCAGTGGTTTAGCGCCTGCCTTTGGCCCAGGGCGCGATCCTGGAGACCCGGGATCGAATCCCACATCAGGCTCCCGGTGCATGGAGCCTGCTTCTCCCTCTGCCTGTGTCTCTGCCTCTCTCTCTCTCTCTCTCTGTGACTATCATAAATAAATAAAAATTAAAAAAAAAAAAAAAAAA	1	SINEC2A1_CF	2.6	YES
SINE	GSD1	G_WOLF	chr16	49208724	49208944	11904026	11904026	ctgaagtcctttct	ctgaagtcctttct	ctgaagtcctttct	revcom2	SINE/tRNA	Reverse	SINEC_Cf	-	N/A	11904041	11904040	N/A	49208930	49208710	49208931	49208711	FALSE	TTTCTGA	1000	11904027-11904040	49208711\49208724	FALSE	49208931\49208944	49208725\49208742	chr16:49208725-49208930	TTTTTTTTTTTTTTTTTTAAAATTTTTTTTTTTAATTTTTATTTATTTATGATAGTCACAGAGAGAGAGAGAGGCGCAGAGACACAGGCAGAGGGAGAAGCAGGCTCCATGCACCGGGAGCCCGACGTGGGATTCGATCCCGGGTCTACCAGGATCACGCCCCGGGCCAAAGACAGGCGCCAAACCGCTGCGCCACCCAGGGATCC	1	SINEC_Cf	2.7	YES
SINE	GSD1	G_WOLF	chr16	49482230	49482440	11630607	11630607	tctcccaaactttt	tctcccaaactttt	tctcccaaactttt	revcom2	SINE/tRNA	Reverse	SINEC_Cf	-	N/A	11630622	11630621	N/A	49482426	49482216	49482427	49482217	FALSE	CTTTTAA	1000	11630608-11630621	49482217\49482230	FALSE	49482427\49482440	49482231\49482248	chr16:49482231-49482426	TTTTTTTTTTTTTTTTTTAATTTTTTTTTTATTTATTTATGATAGTTACAGAGAGAGAGAGAGAGGCAGAGACACAGGCAGAGGGAGAAGAAGGCTCCATGCACCGGGAGCCCGATGTGGGACTCGATCCCGGGTCTCCAAGATCGCGCCCTGGGCCAAAGGCAGGCGCCAAACCGCTGCGCCACCCAGGGATCCC	1	SINEC2A1_CF	3.1	YES
SINE	GSD1	G_WOLF	chr16	49496724	49496928	11616337	11616337	N/A	N/A	N/A	revcom2	SINE/tRNA	Reverse	SINEC2A1_CF	-	11616350	11616351	11616349	11616350	49496916	49496711	49496917	49496712	FALSE	N/A	1000	N/A	N/A\N/A	FALSE	N/A\N/A	49496715\49496717	chr16:49496712-49496916	CGCTTTCTGTCTTTTTTTTTTTTTTAAAGATTTTATTTATTTATTCATGATAGTTACACAGAGAGAGACAGAGAGGCAGATACACAGGCAGAGGGAGAAGCAGGCTCCATGCAGGGAGCCCGACGTGGGATTCGATCCCAGGCCTCCAGGATCATGCCCCGAGCCAAAGGCAGGCGCCAAACCGCTGCGCCACCCAGGGATCCCC	1	SINEC2A1_CF	6.3	YES
SINE	GSD1	G_WOLF	chr16	49842065	49842281	11270912	11270912	aataaccaggaagatt	aataaccaggaagatt	aataaccaggaagatt	revcom2	SINE/tRNA	Forward	SINEC2A1_CF	-	N/A	11270929	11270928	N/A	49842265	49842049	49842266	49842050	FALSE	TTATTGA	1000	11270913-11270928	49842050\49842065	FALSE	49842266\49842281	49842256\49842262	chr16:49842066-49842265	GGGATCCCTGGGTGGCGCAGCGGTTTGGCGCCTGCCTTTGGCCCAGGGCACGATCCTGGAGACCCAGGATCGAATCCCACATCGGGCTCCCGGTGCATGGAGCCTGCTTCTCCCTCTGCCTGTGTCTCTGCCTCTCTCTCTCTCTGTAACTATCATAAATAAATAAAAAAAAAAAATAAAAAAAAAAAATAAAAAAATAA	1	SINEC2A1_CF	2.7	YES
SINE	GSD1	G_WOLF	chr16	49955186	49955405	11158041	11158041	acatgtaaaatatca	acatgtaaaatatca	acatgtaaaatatca	revcom2	SINE/tRNA	Reverse	SINEC_Cf	-	N/A	11158057	11158056	N/A	49955390	49955171	49955391	49955172	FALSE	TATCAAA	1000	11158042-11158056	49955172\49955186	FALSE	49955391\49955405	49955192\49955201	chr16:49955187-49955390	TTTTATTTTTTTTTTATTTTTATTTATTTATTTATTTATTTTATTTATGATAGTTACAGAGAGAGAGAGGGAGGCAGAGACACAGGCAGAGGGAGAAGCAGGCTCCATGCACCGGGAGCCCGATGTGGGATTCGATCCCGGGTCTCCGGGATCACGCCCTGGGCCAAAGGCAGGCGCCAAACCGCTGCGCCACCCAGGGATCCC	1	SINEC_Cf	3.2	YES
SINE	GSD1	G_WOLF	chr16	49983535	49983740	11129957	11129957	agaattttcaaaaag	agaattttcaaaaag	agaattttcaaaaag	revcom2	SINE/tRNA	Forward	SINEC2A1_CF	-	N/A	11129973	11129972	N/A	49983725	49983520	49983726	49983521	FALSE	ATTCTAA	1000	11129958-11129972	49983521\49983535	FALSE	49983726\49983740	49983709\49983725	chr16:49983536-49983725	GGGATCCCTGGGTGGCGCAGCGGTTTGGCGCCTGCCTTTGGCCCAGGGCGCGATCCTGGAGACCCGGGATCGAATCCCACATCGGGCTCCCGGTGCATGGAGCCTGCTTCTCCCTCTGCCTGTGTCTCTGCCTCTCTCTCTCTCTCTGTAACTATCATAAATAAATAAAAATTAAAAAAAAAAAAAAAAA	1	SINEC2A1_CF	1.6	YES
SINE	GSD1	G_WOLF	chr16	50109006	50109206	11004591	11004591	N/A	N/A	N/A	revcom2	SINE/tRNA	Forward	SINEC2A1_CF	-	11004596	11004597	11004595	11004596	50109202	50109001	50109203	50109002	FALSE	N/A	1000	N/A	N/A\N/A	FALSE	N/A\N/A	50109196\50109199	chr16:50109002-50109202	GAGTGGGGATCCCTGGGTGGCGCAGCGGTTTGGCGCCTGCCTTTGGCCCAGGGCGCGATCCTGGAGACCCGGGATCGAATCCCACATCAGGCTCCCAGTGCATGGAGCCTGCTTCTCCCTCTGCCTGTGTCTCGGCCTCTCTCTCTCTCTGTGACTATCATAAATAAATAAAAAATCAAAAAAAAAAAAAAATTAAAACAG	1	SINEC2A1_CF	3.2	YES
SINE	GSD1	G_WOLF	chr16	50130922	50131154	10982862	10982862	acttcattggttttt	acttcattggttttt	acttcattggttttt	revcom2	SINE/tRNA	Reverse	SINEC2A1_CF	-	N/A	10982878	10982877	N/A	50131139	50130907	50131140	50130908	FALSE	TTTTTAT	1000	10982863-10982877	50130908\50130922	FALSE	50131140\50131154	50130923\50130940	chr16:50130923-50131139	TTTTTTTTTTTTTTTTTTAAAGATTTTGTTTATTTATTTTTTTAAATTTTTATTTATTTATGATAGTCACAGAGAGAGAGAGAGAGTCAGAGACACAGGCAGAGGAAGAAGCAGGCTCCATGCACCGGGAGCCCGATGTGGGATTCGATCCCGGGTCTCCAGGATCGCGCCCTGGGCCAAAGGCAGGCGCCAAACCGCTGCGCCACCCAGGGATCCC	1	SINEC2A1_CF	2.6	YES
SINE	GSD1	G_WOLF	chr16	50230245	50230437	10883688	10883688	ttttaatacatttcc	ttttaatacatttcc	ttttaatacatttcc	revcom2	SINE/tRNA	Reverse	SINEC2A1_CF	-	N/A	10883704	10883703	N/A	50230422	50230230	50230423	50230231	FALSE	TTTCCAA	1000	10883689-10883703	50230231\50230245	FALSE	50230423\50230437	50230246\50230250	chr16:50230246-50230422	TTTTTATTTTTTTTTTTATTTATGATAGTCACAGAGAGAGAGAGAGGCAGAGACACAGGCAGAGGGAGAAGCAGGCTCCATGCACTGGGAGCCTGATGTGGGATTCGATCCCGGGTCTCCAGGATCGCGCCCTGGGCCAAAGGCAGGCGCCAAACCGCTGCGCCACCCAGGGATCCC	1	SINEC2A1_CF	3.4	YES
SINE	GSD1	G_WOLF	chr16	50244042	50244247	10869898	10869898	aaggaaaacagtatg	aaggaaaacagtatg	aaggaaaacagtatg	revcom2	SINE/tRNA	Forward	SINEC2A1_CF	-	N/A	10869914	10869913	N/A	50244232	50244027	50244233	50244028	FALSE	tccttaa	1000	10869899-10869913	50244028\50244042	FALSE	50244233\50244247	50244213\50244232	chr16:50244043-50244232	GGGATCCCTGGGTGGCGCAGTGGTTTGGCGCCTGCCTTTGGCCCAGGGCGCGATCCTGGAGACCCGGGATCGAGTCCCACGTCGGGCTCCCTGCATGGAGCCTGCTTCTCCCTCTGCCTGTGTCTCTGCCTCTCTCTCTCTCTCTCACTATCATAAATAAATAAAAATTTAAAAAAAAAAAAAAAAAAAA	1	SINEC2A1_CF	1.1	YES
SINE	GSD1	G_WOLF	chr16	50248344	50248552	10865600	10865600	a	a	a	revcom2	SINE/tRNA	Reverse	SINEC2A1_CF	-	10865600	10865601	10865591	10865592	50248570	50248344	50248571	50248345	FALSE	N/A	1000	10865601-10865601	50248344\50248344	FALSE	50248570\50248570	50248345\50248351	chr16:50248345-50248569	TTTTTTTATTTATTTTTTTTTTTTTTTAATTTTTTATTAATTTATGATAGTCACAGAGAGAGAGCGAGAGAGAGAGGCAGAGAGAGAAGCAGGCTCCATGCACCGGGAGCCCGACGTGGGATTCGATCCCGGGTCTCCAGGATCGCGCCCTGGGCCAAAGGCAGGCGCCAAACCGCTGCGCCACCCAGGGATCCCTGATTTGTTTTTAAAGCCTTTGAAACTTCC	1	SINEC2A1_CF	2.2	YES
SINE	GSD1	G_WOLF	chr16	50288926	50289129	10825344	10825344	tcatcgttttgttttattt	tcatcgttttgttttattt	tcatcgttttgttttattt	revcom2	SINE/tRNA	Reverse	SINEC2A1_CF	-	N/A	10825364	10825363	N/A	50289110	50288907	50289111	50288908	FALSE	TATTTCT	1000	10825345-10825363	50288908\50288926	FALSE	50289111\50289129	50288927\50288934	chr16:50288927-50289110	TTTTTTTTAAATTTTTTTATTTATTTATGATAGTTCCAGAGAGAGAGAGAGGGAGGCAGAGACACAGGCAGAGGGAGAAGCAGGCTCCATGCACCAGGAGCCCGATGTGGGATTCGATCCCGGGTCTCCAGGATCGCGCCCTGGGCCAAAGGCAGGCGCCAAACCGCTGCGCCACCCAGGGATC	1	SINEC2A1_CF	2.8	YES
SINE	GSD1	G_WOLF	chr16	50396061	50396260	10718455	10718455	aataatgcaagggagag	aataatgcaagggagag	aataatgcaagggagag	revcom2	SINE/tRNA	Forward	SINEC_Cf	-	N/A	10718473	10718472	N/A	50396243	50396044	50396244	50396045	FALSE	ttattaa	1000	10718456-10718472	50396045\50396061	FALSE	50396244\50396260	50396236\50396243	chr16:50396062-50396243	GGATCCCTGGGTGGCGCAGTGGTTTAGCGCCTGCCTTTGGCCCAGGGCGCGATCCTGGAGACCCGGGATCGAATCCCACGTCAGGCTCCCGGTGCATGGAGCCTGCTTCTCCCTCTGCCTGTGTCTCTGCCTCTCTCTCTCTCTCTCTGTGACTATCATAAATAAATAAAAATTAAAAAAAA	1	SINEC_Cf	1.6	YES
SINE	GSD1	G_WOLF	chr16	50642022	50642218	10472434	10472434	ctcatgaataaagtctt	ctcatgaataaagtctt	ctcatgaataaagtctt	revcom2	SINE/tRNA	Reverse	SINEC_Cf	-	10472418	10472419	10472414	10472415	50642234	50642036	50642235	50642037	FALSE	gtcttaa	1000	10472419-10472435	50642020\50642036	FALSE	50642218\50642234	50642037\50642047	chr16:50642037-50642217	TTTTTTTTTTTAATTTTTATTTATTTATGATAGTCAGAGAGAGAGAGAGAGGCAGAGACACAGGCAGAGGGAGAAGCAGGCTCCATGCACCGGGAGCCCGACGTGGGATTCGATCCTAGGTCTCCAGGATCGCGCCCTGGGCCAAAGGCAGGCGCCAAACCGCTGCGCCACCCAGGGATCC	1	SINEC_Cf	1.1	YES
SINE	GSD1	G_WOLF	chr16	50646581	50646788	10468062	10468062	aaaaaggtcaatatctg	aaaaaggtcaatatctg	aaaaaggtcaatatctg	revcom2	SINE/tRNA	Forward	SINEC2A1_CF	-	N/A	10468080	10468079	N/A	50646771	50646564	50646772	50646565	FALSE	tttttgt	1000	10468063-10468079	50646565\50646581	FALSE	50646772\50646788	50646758\50646771	chr16:50646582-50646771	GGATCCCTGGGTGGCGCAGCGGTTTGGCGCCTGCCTTTGGCCCAGGGCGCGATCCTGGAGACCCGGGATCGAATCCCACATCGGGCTCCCGGTGCATGGAGCCTGCTTCTCCCTCTGCCTGTGTCTCTGCCTCTCTCTCTCTCTGTGACTATCATGAATAAATAAATAAAATCTTTAAAAAAAAAAAAAA	1	SINEC2A1_CF	1.6	YES
SINE	GSD1	G_WOLF	chr16	50676322	50676532	10438508	10438508	taaaagcaaaaattc	taaaagcaaaaattc	taaaagcaaaaattc	revcom2	SINE/tRNA	Forward	SINEC2A1_CF	-	N/A	10438524	10438523	N/A	50676517	50676307	50676518	50676308	FALSE	ttttaaa	1000	10438509-10438523	50676308\50676322	FALSE	50676518\50676532	50676503\50676512	chr16:50676323-50676517	GGGATCCCTGGGTGGCGCAGCGGTTTGGCGCCTGCCTTTGGCCCAGGGCGCGATCCTGGAGACCCGGGATCGAATCCCACGTCAGGCTCCCGGTGCATGGAGCCTGCCTCTCCCTCTGCCTGTGTCTCTGCCTCTCTCTCTCTCTCTGTGACTATCATAAATAAATAAAAAAATAAAATTAAAAAAAAAATAAAA	1	SINEC2A1_CF	3.2	YES
SINE	GSD1	G_WOLF	chr16	50717916	50718129	10397198	10397198	a	a	a	revcom2	SINE/tRNA	Forward	SINEC2A1_CF	-	N/A	10397200	10397199	N/A	50718128	50717915	50718129	50717916	FALSE	N/A	1000	10397199-10397199	50717916\50717916	FALSE	50718129\50718129	50718107\50718128	chr16:50717917-50718128	TCCCTGGGTGGCGCAGCGGTTTAGCGCCTGCCTTTGGCCCAGGGTGCGATCCTGGAGACCCGGGATCGAATCCCACGTCGGGCTCCCGGTGCGTGGAGCCTGCTTCTCCCTCTGCCTGTGTCTCTGCCTCTCTCTCTCTCTCTCTCTGTGTGTGTGTGACTATCATAAATAAATTAAAAAAAAAAAATTTAAAAAAAAAAAAAAAAAAAAAA	1	SINEC2A1_CF	1.6	YES
SINE	GSD1	G_WOLF	chr16	50875923	50876140	10238823	10238823	cagactgagagaatctt	cagactgagagaatctt	cagactgagagaatctt	revcom2	SINE/tRNA	Reverse	SINEC2A1_CF	-	N/A	10238841	10238840	N/A	50876123	50875906	50876124	50875907	FALSE	atcttaa	1000	10238824-10238840	50875907\50875923	FALSE	50876124\50876140	50875924\50875948	chr16:50875924-50876123	TTTTTTTTTTTTTTTTTTTTTTTTTATTTATTTATTTATGATAGTCACACAGAGAGAGAGAGAGAGAGAGGCAGAGACATAGGCAGAAGGAGAAGCAGGCTCCATGCACCGGGAGCCCGACGTGGGATTCGATCCCGGGTCTCCAGGATCGGGCCCTGGGCCAAAGGCAGGCGCCAAACCGCTGCGCCACCCAGGGATCC	1	SINEC2A1_CF	1.7	YES
SINE	GSD1	G_WOLF	chr16	50908067	50908283	10206825	10206825	ttgactgagggtttt	ttgactgagggtttt	ttgactgagggtttt	revcom2	SINE/tRNA	Reverse	SINEC2A1_CF	-	N/A	10206841	10206840	N/A	50908268	50908052	50908269	50908053	FALSE	GTTTTAA	1000	10206826-10206840	50908053\50908067	FALSE	50908269\50908283	50908068\50908087	chr16:50908068-50908268	TTTTTTTTTTTTTTTTTTTTAAAGATTTTATTTATTTATTCATGATAGTCACACAGAGAGAGACAGAGAGGCAGAGACACAGGCAGAGGGAGAAGCAGGCTCCATGCACCGGGAGCCCGATGTGGGATTCAATCCCGGGTCTCCAGGATCACGCCCCGGGCCAAAGGCAGGCGCCAAACCGCTGCGCCACCCAGGGATCCC	1	SINEC2A1_CF	3.6	YES
SINE	GSD1	G_WOLF	chr16	51091513	51091710	10023502	10023502	ttgaagcactcatt	ttgaagcactcatt	ttgaagcactcatt	revcom2	SINE/tRNA	Reverse	SINEC2A1_CF	-	N/A	10023517	10023516	N/A	51091696	51091499	51091697	51091500	FALSE	tcattct	1000	10023503-10023516	51091500\51091513	FALSE	51091697\51091710	51091514\51091521	chr16:51091514-51091696	TTTTTTTTAATTTATTTATGATAGTCACAGAGAGAGAGAGAGAGAGAGAGAGGCAGAGGCATAGGCAGAGGGAGAAGCAGACTCCATGCACTGGGAGCCCGACGTGGGATTCGATCCCGGGTCTCCAGGATCGCGCCCTGGGCCAAAGGCAGGCACTAAACCGCTGCACCACCCAGGGTTCCC	1	SINEC2A1_CF	5.7	YES
SINE	GSD1	G_WOLF	chr16	51112959	51113223	10002262	10002262	tagaccacatcatcttt	tagaccacatcatcttt	tagaccacatcatcttt	revcom2	SINE/tRNA	Reverse	SINEC2A1_CF	-	N/A	10002280	10002279	N/A	51113206	51112942	51113207	51112943	FALSE	tctttat	1000	10002263-10002279	51112943\51112959	FALSE	51113207\51113223	51112960\51112972	chr16:51112960-51113206	TTTTTTTTTTTTTAATTTATTTATGACAGTCATACAGAGAGAGAGAGAGAGAGAGAGACAGAGACACAGGCAGAGGGAGAAGCAGGCTCCATGCACCGGGAGCCCGATGTGGGATTCGATCCCGGGTCTCCAGGATCGCGCCCTGGGCCAAAGGCAGGCGCCAAACCGCTGCGCCACCCAGGGATCCCTTTTTTTTGTTTTGTTTTGTTTTTTTTTTGTTTGTTTGTTTTTTTTTTTGTTTTTTTTT	1	SINEC2A1_CF	2.1	YES
SINE	GSD1	G_WOLF	chr16	51400908	51401119	9708260	9708260	agaatcctatggctt	agaatcctatggctt	agaatcctatggctt	revcom2	SINE/tRNA	Forward	SINEC2A1_CF	-	N/A	9708276	9708275	N/A	51401104	51400893	51401105	51400894	FALSE	ATTCTGA	1000	9708261-9708275	51400894\51400908	FALSE	51401105\51401119	51401082\51401104	chr16:51400909-51401104	GGGATCCCTGGGTGGCGCAGTGGTTTGGCGCCTGCCTTTGGCCCAGGGCGCAATCCTGGAGACCCAGGATCGAATCCCACATCGGGCTCCCGGTGCATGGAGCCTGCTTCTCCCTCTGCCTGTGTCTCTGCCTCTCTCTCTCTCTCTCTGTGTGTGTGTGACTATCATAAATTAAAAAAAAAAAAAAAAAAAAAAA	1	SINEC2A1_CF	3.6	YES
SINE	GSD1	G_WOLF	chr16	51563329	51563566	9548362	9548362	taaaagcctttaatgag	taaaagcctttaatgag	taaaagcctttaatgag	revcom2	SINE/tRNA	Forward	SINEC2A1_CF	-	N/A	9548380	9548379	N/A	51563549	51563312	51563550	51563313	FALSE	TTTTAAA	1000	9548363-9548379	51563313\51563329	FALSE	51563550\51563566	51563508\51563549	chr16:51563330-51563549	GGATCCCTGGGTGGCGCAGCGGTTTGGCGCCTGCCTTTGGCCCAGGGCATGATCCTGGAGACCCGGGATCGAATCCCACATCAGGCTCCCGGTGCATGGAGCCTGCTTCTCCCTCTGCCTGTGTCTCTGCCCCTCTCTCTCTCTCTCTCTCTGTGACTATCATAAATAAATAAAAATTAAAAAAAAAAAAAAAAAAAAAAAAAAAAAAAAAAAAAAAAAA	1	SINEC2A1_CF	3.6	YES
SINE	GSD1	G_WOLF	chr16	51570902	51571133	9540982	9540982	tgcttcctgtattttg	tgcttcctgtattttg	tgcttcctgtattttg	revcom2	SINE/tRNA	Reverse	SINEC1A_CF	-	N/A	9540999	9540998	N/A	51571117	51570886	51571118	51570887	FALSE	ttttgaa	1000	9540983-9540998	51570887\51570902	FALSE	51571118\51571133	51570903\51570942	chr16:51570903-51571117	TTTTTTTTTTTTTTTTTTTTTTTTTTTTTTTTTTTTTTTTAAAGATTTATTTATTCATTCATGATAGACAGAGAGAGAGAGAGAGGCAGAGACACAGGCAGAGGGAGAAGCAGGCTCCATGCCGGGAGCCTGACGTGGGACTCGATCCCGGGACTCCAGGATCGCACCCTGGGCCAAAGGCAGGCGCCAAACCGCTGAGCCATCCAGGGATCCCC	1	SINEC1A_CF	5.5	YES
SINE	GSD1	G_WOLF	chr16	51582789	51582995	9529350	9529350	aaacatttccgg	aaacatttccgg	aaacatttccgg	revcom2	SINE/tRNA	Forward	SINEC2A1_CF	-	N/A	9529363	9529362	N/A	51582983	51582777	51582984	51582778	FALSE	TGTTTAA	1000	9529351-9529362	51582778\51582789	FALSE	51582984\51582995	51582970\51582983	chr16:51582790-51582983	GGATCCCTGGGTGGCGCAGCGGTTTGGCGCCTGCCTTTGGCCCAGGGCGCGATCCTGGAGACCCGGGATCGAATCCCACATCGGGCTCCCGGTGCATGGAGCCTGCTTCTCCCTCTGCCTGTGTCTCTGCCTCTCTCTCTCTCTCTCTGTGTGACTATCATGAATAAATAAATAAAATTTAAAAAAAAAAAAAA	1	SINEC2A1_CF	1.1	YES
SINE	GSD1	G_WOLF	chr16	52003529	52003743	9209529	9209529	gaattatctgcactta	gaattatctgcactta	gaattatctgcactta	revcom2	SINE/tRNA	Forward	SINEC2A1_CF	-	N/A	9209546	9209545	N/A	52003727	52003513	52003728	52003514	FALSE	AATTCAA	1000	9209530-9209545	52003514\52003529	FALSE	52003728\52003743	52003701\52003727	chr16:52003530-52003727	GGGATCCCTGGGTGGCGCAGCGGTCTGGCGCCTGTCTTTGGCCCAGGGCGTGATCCTGGAGACCCGGGATCGAATCCCACATTGGGCTCCCGGTGCATGGAGCCTGCTTCTCCCTCTGCCTGTGTCTCTCCCTCTCTCTCTCTGTATCTGTCATAAATAAATAAAATATTTAAAAAAAAAAAAAAAAAAAAAAAAAAA	1	SINEC2A1_CF	4.3	YES
SINE	GSD1	G_WOLF	chr16	52034221	52034449	9178871	9178871	tgaaaagcattttta	tgaaaagcattttta	tgaaaagcattttta	revcom2	SINE/tRNA	Reverse	SINEC2A1_CF	-	N/A	9178887	9178886	N/A	52034434	52034206	52034435	52034207	FALSE	ttttaac	1000	9178872-9178886	52034207\52034221	FALSE	52034435\52034449	52034226\52034237	chr16:52034222-52034434	TTTATTTTTTTTTTTTATTTTTTTTTTTTTTAATATTTTTTCTTTATTTATTTATGATAGTCACAGAGAGAGAGAGAGAGAGGCAGAGACACAGGCAGAGAGAGAAGCAGGCTCCACGCACTGGGAGCCCGACGTGGGATTCGATCCTGGATCTCCAGGATCGCGCCCTGGGCCAAAGGCAGGCGCCAAACCACTGCGCCACCCAGGGATCCC	1	SINEC2A1_CF	3.2	YES
SINE	GSD1	G_WOLF	chr16	53042519	53042740	8168385	8168385	aaagaggtataaatttg	aaagaggtataaatttg	aaagaggtataaatttg	revcom2	SINE/tRNA	Forward	SINEC_Cf	-	N/A	8168403	8168402	N/A	53042723	53042502	53042724	53042503	FALSE	TCTTTGA	1000	8168386-8168402	53042503\53042519	FALSE	53042724\53042740	53042714\53042723	chr16:53042520-53042723	GGATCCCTGGGTGGCGCAGCGGTTTAGCGCCTGCCTTTGGCCCAGGGCGCGATCCTGGAGACCCGGGATCGAATCCCACATCGGGCTCCCGGTGCATGGAGTCTGCTTCTCCCTCTGCCTGTCTCTGCCTCTTTCTCTCTCTCTGTGTGTGACTATCATAAATAAAAATTAAAGAAAATTAAAAAAAAAAAAAGAAAAAAAAAA	1	SINEC_Cf	3.2	YES
SINE	GSD1	G_WOLF	chr16	53196889	53197113	8013683	8013683	gaaacctcacatagg	gaaacctcacatagg	gaaacctcacatagg	revcom2	SINE/tRNA	Forward	SINEC2A1_CF	-	N/A	8013699	8013698	N/A	53197098	53196874	53197099	53196875	FALSE	gtttcat	1000	8013684-8013698	53196875\53196889	FALSE	53197099\53197113	53197072\53197098	chr16:53196890-53197098	GGATCCCTGGGTGGCGCAGCGGTTTGGCGCCTGCCTTTGGCCCAGGGCGCGATCCTGGAGACCCGGGATCGAATCCCACGTCGGGCTCCCCGTGCATGGAGCCTGCTTCTCCCTCTGCCTGTGTCTCTGCCTCTCTCTCTCTCTGTATGACTATCATAAATAAATAAAAAAATATATATATTAAAAAAAAAAAAAAAAAAAAAAAAAAA	1	SINEC2A1_CF	1.6	YES
SINE	GSD1	G_WOLF	chr16	53527165	53527362	7683456	7683456	tgtttttcttt	tgtttttcttt	tgtttttcttt	revcom2	SINE/tRNA	Reverse	SINEC2A1_CF	-	N/A	7683468	7683467	N/A	53527351	53527154	53527352	53527155	FALSE	tctttat	1000	7683457-7683467	53527155\53527165	FALSE	53527352\53527362	53527166\53527171	chr16:53527166-53527351	TTTTTTAAAATATATTTTTTATTTATTTATGATAGTCATACAGAGAGAGAGAGAGGCAGAGACACAGGCAGAGGGAGAAGCAGGCTCCATGCACCGGGAGCCCGACGTGGGATTCGATCCCGGGTCTCCAGGATCGCACCCTGGGCCAAAGGCAGGCACCAAACCGCTGCGCCACCCAGGGATCCC	1	SINEC2A1_CF	1.7	YES
SINE	GSD1	G_WOLF	chr16	53786168	53786370	7423545	7423545	tatatacaaaaattat	tatatacaaaaattat	tatatacaaaaattat	revcom2	SINE/tRNA	Reverse	SINEC_Cf	-	N/A	7423562	7423561	N/A	53786354	53786152	53786355	53786153	FALSE	ATTATGA	1000	7423546-7423561	53786153\53786168	FALSE	53786355\53786370	53786169\53786177	chr16:53786169-53786354	TTTTTTTTTAATTTTTATTTATTCATGATAGGCACACAGTGAGAGAGAGAGAGAGGCAGAGACACAGGCAGAGAGAGAAGCAGGCTCCATGCACCGGGAGCCTGACGTGGGACTCGATCCCGGATCTCCAGGATCGCGCCCTGGGCCAAAGGCAGGCGCTAAACCGCTGCGCCACCCAGGGATCCC	1	SINEC_Cf	4.3	YES
SINE	GSD1	G_WOLF	chr16	53804743	53804966	7405156	7405156	ctcagagagtcctcctt	ctcagagagtcctcctt	ctcagagagtcctcctt	revcom2	SINE/tRNA	Reverse	SINEC_Cf2	-	N/A	7405174	7405173	N/A	53804949	53804726	53804950	53804727	FALSE	tccttaa	1000	7405157-7405173	53804727\53804743	FALSE	53804950\53804966	53804744\53804780	chr16:53804744-53804949	TTTTTTTTTTTTTTTTTTTTTTTTTTTTTTTTTTTTTAAAGATTTATTTATTTATTTATTCAGAGAGAGCGAAAGAGAGGCGGAGACACAGGCAGAGAGAGAAGCAGGCTGTACGCAGGGAGCCTGACGTGGGACTCGATCCGGGGTCTCCAGGATCACACCCCGGGCTGCAGGCGGCGCTAAGCCGCTGCGCCACCGGGGCTGCC	1	SINEC_Cf2	9.6	YES
SINE	GSD1	G_WOLF	chr16	54013816	54013951	7196051	7196051	N/A	N/A	N/A	revcom2	SINE/tRNA	Reverse	SINEC_Cf	-	N/A	7196052	7196051	N/A	54013951	54013816	54013952	54013817	FALSE	N/A	1000	N/A	N/A\N/A	FALSE	N/A\N/A	54013817\54013823	chr16:54013817-54013951	TTTTTTTAATTTTTATTTATTTATGATAGTCACACAGAGAGAGAGAGAGAGAGGCAGAGACACAGGCAGAGGGAGAAGCAGGCTCCATGCACCGGGAGCCCGACGTGGGACTCGATCCCGATGACCCACAATTTA	1	SINEC_Cf	0.8	YES
SINE	GSD1	G_WOLF	chr16	54307867	54308083	6902839	6902839	aaagtcagtttaca	aaagtcagtttaca	aaagtcagtttaca	revcom2	SINE/tRNA	Forward	SINEC2A1_CF	-	N/A	6902854	6902853	N/A	54308069	54307853	54308070	54307854	FALSE	ACTTTAA	1000	6902840-6902853	54307854\54307867	FALSE	54308070\54308083	54308046\54308069	chr16:54307868-54308069	GGGGATCCCTGGGTGGCGCAGCGGTTTAGCGCCTGCCTTTGGCCCAGGGCGCGATCCTGGAGACCCGGGATCGAATCCCACGTCGGGCTCCCAGTGCATGGAGCCTGCTTCTCCCTCTGCCTGTGTCTCTGCCTCTCTCTCTCTCTGTGACTATCATGAATAAATAAATAAAATCTTTAAAAAAAAAAAAAAAAAAAAAAAA	1	SINEC2A1_CF	2.1	YES
SINE	GSD1	G_WOLF	chr16	54332604	54332812	6878172	6878172	aaaaagaaagatgaggcatag	aaaaagaaagatgaggcatag	aaaaagaaagatgaggcatag	revcom2	SINE/tRNA	Forward	SINEC_Cf	-	N/A	6878194	6878193	N/A	54332791	54332583	54332792	54332584	FALSE	tttttct	1000	6878173-6878193	54332584\54332604	FALSE	54332792\54332812	54332789\54332791	chr16:54332605-54332791	GGATCCCTGGGTGGCGCAGCGGTTTAGCGCCTGCCTTTGGCCCAGGGCGCGATCCTGGAGACCCGGGATCGAATCCCACGTCGGGCTCCCGGTGCATGGAGCCTGCTTCTCCCTCTGCCTGTGTCTCTGACTCTCTCTCTCTCTGTGTGACTATCATAAATAAAAAAAAAAAAAAAAAAAGTTTAAA	1	SINEC_Cf	1.7	YES
SINE	GSD1	G_WOLF	chr16	54481793	54481988	6728215	6728215	aaa	aaa	aaa	revcom2	SINE/tRNA	Forward	SINEC_Cf	-	6728232	6728233	6728228	6728229	54481974	54481776	54481975	54481777	FALSE	N/A	1000	6728233-6728234\6728228-6728228	54481775\54481777	FALSE	54481973\54481975	54481964\54481968	chr16:54481778-54481972	TTTTAAAATATTTTTGGGGATCCCTGGGTGGCGCAGCGGTTTGGCGCCTGCCTTTGGCCCAGGGCGCGATCCCGGAGACCCGGGATCGAATCCCACATCGGGTTCCCGGTGCATGGAGCCTGCTTCTCCCTCTGCCTGTGTCTCTGCCTCTCTCTCTCTCTCTCTGTGTGACTATCATAAATAAATAAAAATTTA	1	SINEC_Cf	1.7	YES
SINE	GSD1	G_WOLF	chr16	54680391	54680593	6529909	6529909	aaaaatttccacgttta	aaaaatttccacgttta	aaaaatttccacgttta	revcom2	SINE/tRNA	Forward	SINEC2A1_CF	-	N/A	6529927	6529926	N/A	54680576	54680374	54680577	54680375	FALSE	TTTTTAA	1000	6529910-6529926	54680375\54680391	FALSE	54680577\54680593	54680566\54680576	chr16:54680392-54680576	GGGGATCCCTGGGTGGCGCAGCGGTTTGGCGCCTGCCTTTGGCCCAGGGCACGATCCTGAAGACCCAGGATCGAATCCCACGTCGGGCTCCCGGTGCATGGAGCCTGCTTCTCCCTCTGCCTGTGTCTCTGCCTCTCTCTCTCTGTGTGACTATCATACATAAATAAAAAAATTAAAAAAAAAAA	1	SINEC_Cf	2.2	YES
SINE	GSD1	G_WOLF	chr16	54684542	54684746	6525953	6525953	tgttatcacttct	tgttatcacttct	tgttatcacttct	revcom2	SINE/tRNA	Reverse	SINEC2A1_CF	-	N/A	6525967	6525966	N/A	54684733	54684529	54684734	54684530	FALSE	CTTCTAT	1000	6525954-6525966	54684530\54684542	FALSE	54684734\54684746	54684543\54684567	chr16:54684543-54684733	TTTTTTTTTTTTTTTTTTTTTTTTTATGATAGTCACAGAGAGAGAGAGAGAGAGAGAGAGGCAGAGACACAGGCAGAGGGAGAAGCAGGCTCCATGCACCGGGAGCCCGATGTGGGATTCGATCCCGGGTCTCCAGGATCGCGCCCTGGGCCAAAGGCAGGCGCCAAACCGCTGCGCCACCCAGGGATCCC	1	SINEC2A1_CF	1.2	YES
SINE	GSD1	G_WOLF	chr16	55491529	55491734	4786804	4786804	gatttcaaaggccttct	gatttcaaaggccttct	gatttcaaaggccttct	revcom2	SINE/tRNA	Reverse	SINEC2A1_CF	-	N/A	4786822	4786821	N/A	55491717	55491512	55491718	55491513	FALSE	cttctgc	1000	4786805-4786821	55491513\55491529	FALSE	55491718\55491734	55491530\55491542	chr16:55491530-55491717	TTTTTTTTTTTTTAATTTTTTACTTATTTTATGATAGTCACAGAGAGAGAGAGAGAGGCAGAGACATAGGCAGAGGGAGAAGCAGGCTCCATGCACCGGGAGCCTGATGTGGGATTCGATCCTGGGTCTCCAGGATCGCGCCCTGGGCCAAAGGCAGGCGCCAAACCGCTGCGCCACCCAGGGATCCC	1	SINEC2A1_CF	3.2	YES
SINE	GSD1	G_WOLF	chr16	55549706	55549912	4728813	4728813	N/A	N/A	N/A	revcom2	SINE/tRNA	Reverse	SINEC2A1_CF	-	4728827	4728828	4728826	4728827	55549899	55549692	55549900	55549693	FALSE	N/A	1000	N/A	N/A\N/A	FALSE	N/A\N/A	55549695\55549695	chr16:55549693-55549899	AGTGGGCAGTTTTTTTTTTTTTTAATTTTTTTAATTTTTATTTATTTATGATAGTCACAGAGAGAGAGAGAGAGGCAGAGACACAGGCAGAGGGAGAATCAGGCTCCATGCACCGGGAGCCCAACATGGGACTCGATCCCGGGTCTCCAGGATCGCGCCCTGGGCCAAAGGCAGGCGCCAAACTGCTGCGCCACCCAGGGATCCCTA	1	SINEC2A1_CF	3.1	YES
SINE	GSD1	G_WOLF	chr16	55822708	55822903	4456963	4456963	aaa	aaa	aaa	revcom2	SINE/tRNA	Forward	SINEC_Cf	-	N/A	4456967	4456966	N/A	55822900	55822705	55822901	55822706	FALSE	N/A	1000	4456964-4456966	55822706\55822708	FALSE	55822901\55822903	55822895\55822900	chr16:55822709-55822900	AGGGAGTCTTTGAGGGATCCCTGGGTGGCGCAGTGGTTTGGCGCCTGCCTTTGGCCCAGGGCGTGATCCTGGAGACCCGGGATCGAATCCCGCGTCGGGCTCCCGGCATGGAGCCTGCTTCTCCCTCTGCCTGTGTCTCTGCCTCTCTCTCTGTGTGTGTGTGACTATCATAAATAAATAAAAATTAAAAAA	1	SINEC_Cf	3.4	YES
SINE	GSD1	G_WOLF	chr16	55948455	55948671	4337397	4337397	ctacagtcacgcttta	ctacagtcacgcttta	ctacagtcacgcttta	revcom2	SINE/tRNA	Reverse	SINEC_Cf	-	N/A	4337414	4337413	N/A	55948655	55948439	55948656	55948440	FALSE	CTTTACC	1000	4337398-4337413	55948440\55948455	FALSE	55948656\55948671	55948456\55948462	chr16:55948456-55948655	TTTTTTTATTTTTATTTTTATTTTTTTTAATTTTTATTTATTTATTCATGATAGACACACACAGAGAGAGGCAGAGACACAGGCAGAGGGAGAAGCAGGCTCCATGCACCAGGAGCCCGACGTGGGATTCGATCCCGGGTCTCCAGGATCGCGCCCTGGGTCGAAGGCAGGCGCCAAACCGCTGCGCCACCCAGGGATCC	1	SINEC_Cf	3.3	YES
SINE	GSD1	G_WOLF	chr16	56493202	56493288	3829057	3829057	aaagaactggatttt	aaagaactggatttt	aaagaactggatttt	revcom2	SINE/tRNA	Reverse	SINEC2A2_CF	-	N/A	3829073	3829072	N/A	56493273	56493187	56493274	56493188	FALSE	ATTTTTA	1000	3829058-3829072	56493188\56493202	FALSE	56493274\56493288	56493205\56493205	chr16:56493203-56493273	GATCCCGGGTCTCCAGGATCGTGCCCTGGGCCAAAGGCAGGCGCTAAACCACTGCGCCACCCAGGGATCCC	1	SINEC2A2_CF	4.2	NO
SINE	GSD1	G_WOLF	chr16	56531234	56531458	3791449	3791449	tggattttgttct	tggattttgttct	tggattttgttct	revcom2	SINE/tRNA	Reverse	SINEC_Cf	-	N/A	3791463	3791462	N/A	56531445	56531221	56531446	56531222	FALSE	gttctaa	1000	3791450-3791462	56531222\56531234	FALSE	56531446\56531458	56531235\56531262	chr16:56531235-56531445	TTTTTTTTTTTTTTTTTTTTTTTTTTTTAAAGTATTTATTTATTTATTTATGATAGGCACACAGTGAGAGAGAGAGAGAGGCAGAGACACAGGCAGAGGGAGAAGCAGGCTCCATGCACCGGGAGCCCGACGTGGGATTCGATCCCGGGTCTCCAGGATCGCGCCCTGGGCCAAAGGCAGGCGCCAAACCGCTGCACCACCCAGGGATCCC	1	SINEC_Cf	1.7	YES
SINE	GSD1	G_WOLF	chr16	56732758	56732986	3585745	3585745	taaatcattttgctt	taaatcattttgctt	taaatcattttgctt	revcom2	SINE/tRNA	Forward	SINEC2A1_CF	-	N/A	3585761	3585760	N/A	56732971	56732743	56732972	56732744	FALSE	ATTTAAT	1000	3585746-3585760	56732744\56732758	FALSE	56732972\56732986	56732964\56732971	chr16:56732759-56732971	GGGATCCCTGGGTGGCGCAGCGGTTTGGCGCCTGCCTTTGGCCCAGGGCGCGATCCTGGAGACCCGGGATCGAATCCCACGTCGGGCTCCCGGTGCATGGAGCCTGCTTCTCCCTCTGCCTGTGTCTCTGCCTCTCTCTCTCTCTCTCTCTCTCTGTGACTATCATGAATAAATAAATAAAATCTTTAAAAAAAATAAAAAAAATAAAAAAAA	1	SINEC2A1_CF	2.0	YES
SINE	GSD1	G_WOLF	chr16	56769487	56769689	3549273	3549273	tggacacatttt	tggacacatttt	tggacacatttt	revcom2	SINE/tRNA	Reverse	SINEC_Cf	-	N/A	3549286	3549285	N/A	56769677	56769475	56769678	56769476	FALSE	ATTTTAA	1000	3549274-3549285	56769476\56769487	FALSE	56769678\56769689	56769488\56769500	chr16:56769488-56769677	TTTTTTTTTTTTTAATTTTTATTTATTTATGATAGTCACACAGAGAGAAAGAGAGAGAGGCAGAGACACAGGCAGAGGGAGAAGCAGGCTCCATGCACCGGGAGCCCGATGTGGGATTCGATCCCGGGTCTCCAGGATCACGCCCTGGGCCAAAGGCAGGCGCCAAACCGCTGCGCCACCCAGGGATCCC	1	SINEC_Cf	1.6	YES
SINE	GSD1	G_WOLF	chr16	56847977	56848195	3470721	3470721	aggatactctttct	aggatactctttct	aggatactctttct	revcom2	SINE/tRNA	Reverse	SINEC2A1_CF	-	N/A	3470736	3470735	N/A	56848181	56847963	56848182	56847964	FALSE	tttctat	1000	3470722-3470735	56847964\56847977	FALSE	56848182\56848195	56847983\56847998	chr16:56847978-56848181	TTTTCTTTTTTTTTTTTTTTTGTAATTTTTTTTTTTTTAATTTATTTATGATAGTCACAGAGAGAGAGAGAGGCAGAGACATAGGCAGAGGGAGAAGCAGGCTCCATGCACCGGGAGCCTGATGTGGGATTCGATCCCGGGTCTCCAGGATCGCGCCCTGGGCCAAAGGCAGGCGCCAAACCGCTGCGCCACCCAGGGATCCCT	1	SINEC2A1_CF	2.1	YES
SINE	GSD1	G_WOLF	chr16	56861817	56862018	3457109	3457109	agaaaattataagttag	agaaaattataagttag	agaaaattataagttag	revcom2	SINE/tRNA	Forward	SINEC_Cf	-	N/A	3457127	3457126	N/A	56862001	56861800	56862002	56861801	FALSE	TTTCTAA	1000	3457110-3457126	56861801\56861817	FALSE	56862002\56862018	56861991\56862001	chr16:56861818-56862001	GGGATCCCTGGGTAGCGCAGTGGTTTAGCGCCTGCCTTTGGCCCAGGGCGCGATCCTGGAGACCCGGGATCGAATCCCACGTCGGGCTCCCGGTGCATGGAGCCTGCTTCTCCTTCTGCCTGTGTCTCTGCCTCTCTCTCTCTCTGTGTGACTATCATAAATAAATAAAAATTAAAAAAAAAAA	1	SINEC_Cf	2.2	YES
SINE	GSD1	G_WOLF	chr16	57090761	57090955	3229837	3229837	N/A	N/A	N/A	revcom2	SINE/tRNA	Forward	SINEC_Cf	-	3229852	3229853	3229847	3229848	57090945	57090742	57090946	57090743	FALSE	N/A	1000	N/A	N/A\N/A	FALSE	N/A\N/A	57090928\57090945	chr16:57090743-57090945	TTTTACTATAAAAGATCCAGGGATCCCTGGGTGGCGCAGTGGTTTAGCGCCTGCCTTTGGCCCAGGGCGCGATCCTGGAGACCCGGGATCGAATCCCACGTCAGGCTCCCGGTGCATGGAGCCTGCTTCTCCCTCTGCCTGTGTCTCTGCCTCTCTCTCTCTCTCTCTCTGTGACTATCATAAATAAAAAAAAAAAAAAAAAA	1	SINEC_Cf	2.7	YES
SINE	GSD1	G_WOLF	chr16	57112865	57113076	3208000	3208000	cagcatcagtttt	cagcatcagtttt	cagcatcagtttt	revcom2	SINE/tRNA	Reverse	SINEC2A1_CF	-	N/A	3208014	3208013	N/A	57113063	57112852	57113064	57112853	FALSE	GTTTTAA	1000	3208001-3208013	57112853\57112865	FALSE	57113064\57113076	57112866\57112877	chr16:57112866-57113063	TTTTTTTTTTTTAATTTTTTTTTTAACTTTTATTTATTTATGATAGTCACAGAGAGAGAGAGAGAGGCAGAGACACAGGCAGAGGGAGAAGCAGGCTCCATGCACCGGGAGCCCGACGTGGGATTCGATCCCGGGTCTCCAGGATCGTGCCCCGGGCCAAAGGCAGGCGCCAAACCGCTGCGCCACCCAGGGATCCCG	1	SINEC2A1_CF	2.1	YES
SINE	GSD1	G_WOLF	chr16	57120710	57120925	3200380	3200380	tcttctggattttct	tcttctggattttct	tcttctggattttct	revcom2	SINE/tRNA	Reverse	SINEC2A1_CF	-	N/A	3200396	3200395	N/A	57120910	57120695	57120911	57120696	FALSE	tttctga	1000	3200381-3200395	57120696\57120710	FALSE	57120911\57120925	57120711\57120723	chr16:57120711-57120910	TTTTTTTTTTTTTCTTTTTTTTTTTAATAAATTTTTATTTATTTATGATAGTCACACAGAGAGAGAGAGGCAGAGACACAGGCAGAGGGAGAAGCAGGCTCCATGCACCGGGAGCCCGACGTGGGATTCCATCCCGGGTCTCCAGGATCACGCCCTGGGCCAAAGGCAGGCGCCAAACCGCTGCGCCACCCAGGGATCCC	1	SINEC2A1_CF	1.6	YES
SINE	GSD1	G_WOLF	chr16	57152235	57152425	3162746	3162746	agattttt	agattttt	agattttt	revcom2	SINE/tRNA	Reverse	SINEC_Cf	-	N/A	3162755	3162754	N/A	57152417	57152227	57152418	57152228	FALSE	TTTTTAA	1000	3162747-3162754	57152228\57152235	FALSE	57152418\57152425	57152236\57152244	chr16:57152236-57152417	TTTTTTTTTAATTTTTATTTATTTATGATAGTCACAGAGAGAGAGAGAGAGAGGCAGAGACACAGGCAGAGGGAGAAGCAGGCTATGCACCGGGAGCCTGACGTGGGATTCGATCCCGGGTCTCCAGGATCGCGCCCTGGGCCAAAGGCAGGCGCTAAACCACTGCGCCACCCAGGGATCCC	1	SINEC_Cf	1.6	YES
SINE	GSD1	G_WOLF	chr16	57168158	57168369	3147039	3147039	agaaggctttggcagg	agaaggctttggcagg	agaaggctttggcagg	revcom2	SINE/tRNA	Forward	SINEC2A1_CF	-	N/A	3147056	3147055	N/A	57168353	57168142	57168354	57168143	FALSE	CTTCTGA	1000	3147040-3147055	57168143\57168158	FALSE	57168354\57168369	57168336\57168353	chr16:57168159-57168353	GGATCCCTGGGTGGCACAGCGGTTTGGCACCTGCCTTTGGCCCAGGGCATGATCCTGGAGACCCGGGATCAAATCCCACATCAGGCTCCCGGTGCATGGAGCCTGCTTCTCCCTCTGCCTGTGTCTCTGCCTCTCTCTCTCTCTCTCTCTGTGACTATCATAAATAAATAAAAATGTAAAAAAAAAAAAAAAAAA	1	SINEC2A1_CF	4.2	YES
SINE	GSD1	G_WOLF	chr16	57318550	57318792	2996305	2996305	aagagatgttagtaca	aagagatgttagtaca	aagagatgttagtaca	revcom2	SINE/tRNA	Forward	SINEC_Cf	-	N/A	2996322	2996321	N/A	57318776	57318534	57318777	57318535	FALSE	ctcttga	1000	2996306-2996321	57318535\57318550	FALSE	57318777\57318792	57318770\57318776	chr16:57318551-57318776	GGGATCCCTGGGTGGACGCAGCAGTTTGGCGCCTGCCTTTGGCCCAGGGAGCGATCCTGGAGACCCGGGATCGAATCCCACATCGGGCTCCCGGTGCATGGAGCCTGCTTCTCCCTCTGCCTGTGTCTCTGCCTCTCTCTCTCTCACTGTGTGCCTATCATAAATAAATTTAAAAAAAAATTAAAAAAAAAATAATAAATAAATTTGCCGATGTAATTTAAAAAAA	1	SINEC_Cf	2.7	NO
SINE	GSD1	G_WOLF	chr16	57963060	57963263	2352411	2352411	tgatctttc	tgatctttc	tgatctttc	revcom2	SINE/tRNA	Reverse	SINEC2A1_CF	-	N/A	2352421	2352420	N/A	57963254	57963051	57963255	57963052	FALSE	CTTTCAA	1000	2352412-2352420	57963052\57963060	FALSE	57963255\57963263	57963061\57963075	chr16:57963061-57963254	TTTTTTTTTTTTTTTAATTTTTATTTATTTATGATAGTCACAGAGAGAGAGAGAGAGAGAGAGGCAGAGATATATGCAGAGGGAGAAGCAGGCTCCATGCACCGGGAGCCCGATGTGGGATTCGATCCTGGGTCTCCAGAATCACGCCCTGGGCCAAAGGCAGGCGCCAAACCGCTGCGTCACCCAGGGATCCC	1	SINEC2A1_CF	5.2	YES
SINE	GSD1	G_WOLF	chr16	58009069	58009284	2306586	2306586	aaattattggcttg	aaattattggcttg	aaattattggcttg	revcom2	SINE/tRNA	Forward	SINEC2A1_CF	-	N/A	2306601	2306600	N/A	58009270	58009055	58009271	58009056	FALSE	AATTTAA	1000	2306587-2306600	58009056\58009069	FALSE	58009271\58009284	58009267\58009270	chr16:58009070-58009270	GGATTCCTGGATGGCGCAGCGGTTTGGCGCCTGCCTTTGGCCCAGGGCGTGATCCTGGAGACCCGGGATCGAATCTCACGTCAGGCTCCCGGTGCATGGAGCCTGCTTCTCCCTCTGCCTGTGTCTCTGCCTCTCTCTCTCTCTCTCTCTCTCTGTGTGACTATCATAAATAAATAAAAATTATTTAAAAAATGTTTAAAA	1	SINEC2A1_CF	2.7	YES
SINE	GSD1	G_WOLF	chr16	58377240	58377455	1938613	1938613	aagagcaaaagatgag	aagagcaaaagatgag	aagagcaaaagatgag	revcom2	SINE/tRNA	Forward	SINEC2A1_CF	-	N/A	1938630	1938629	N/A	58377439	58377224	58377440	58377225	FALSE	CTCTTAT	1000	1938614-1938629	58377225\58377240	FALSE	58377440\58377455	58377411\58377439	chr16:58377241-58377439	GGGATCCCTGGGTGGCGCAGCGGTTTGGCGCCTGCCTTTGGCCCAGGGCGCGGTCCTGGAGACCCGGGATCGAATCCCACGTCGGGCTCCTGGTGCATGGAGCCTGCTTCTCCCTCTGCCTGTGTCTCTGCCTCATTCTCTCTCTCTCTCTGTGACTATCACAAATAAATAAAAAAAAAAAAAAAAAAAAAAAAAAAAA	1	SINEC2A1_CF	2.6	YES
SINE	GSD1	G_WOLF	chr16	58522960	58523154	1793487	1793487	aagaatgtgtctctttg	aagaatgtgtctctttg	aagaatgtgtctctttg	revcom2	SINE/tRNA	Forward	SINEC_Cf3	-	N/A	1793505	1793504	N/A	58523137	58522943	58523138	58522944	FALSE	TTCTTGA	1000	1793488-1793504	58522944\58522960	FALSE	58523138\58523154	58523127\58523137	chr16:58522961-58523137	GGCAGCCCGGGTGGCTCAGTGGTTAAGCACCTGCCTTCAGCCCAGGGCATGATCCTGGAGACCCTGGATCGAGTCCCACGTCGGGCTCCCTGTATGGAGCCTGCTTCTCCCTCTGCCTGTGTCTCTGCCTCTCTCTGTCATTCATGAATAAATAAATAAATAAATTAAAAAAAAAAA	1	SINEC_Cf3	5.8	YES
SINE	GSD1	G_WOLF	chr16	58539921	58540117	1776927	1776927	c	c	c	revcom2	SINE/tRNA	Reverse	SINEC2A1_CF	-	1776936	1776937	1776935	1776936	58540109	58539912	58540110	58539913	FALSE	N/A	1000	1776937-1776937	58539912\58539912	FALSE	58540109\58540109	58539916\58539918	chr16:58539913-58540108	CGCTTTCTTTTTTTTTTAAATTTTTATTTATTTATGATAGTTACAGAGAGAGAGAGAGAGGCAGAGACACAGGCAGAGGGAGAAGCAGGCTCCATGCACCGGGAGCCCGACGTGGGATTCGATCCCGGGTCTCCAGGATCGCGCCCTGGGCCAAAGGCAGGCGCTAAACCGCTGCGCCACCCAGGGATCCCCGGAC	1	SINEC2A1_CF	1.6	YES
SINE	GSD1	G_WOLF	chr16	58566569	58566804	1750578	1750578	taaaatgtagataatag	taaaatgtagataatag	taaaatgtagataatag	revcom2	SINE/tRNA	Forward	SINEC_Cf	-	N/A	1750596	1750595	N/A	58566787	58566552	58566788	58566553	FALSE	TTTTAAA	1000	1750579-1750595	58566553\58566569	FALSE	58566788\58566804	58566780\58566787	chr16:58566570-58566787	GGATCCCCGGGTGGCGCAGCGGTTTAGCGCCTGCCTTTGGCCCAGGGCGCGATCCTGGAGACCCAGGATCGAATCCCGCGTCGGGCTCCCAGTGCATGGAGCCTGTTTCTCCCTCTGTCTGTGTCTCTGCCTCTCTCTCTCTCTCTCTGTGACTATCATAAAAAAAAAAAAAAAAAAAAAAAGATTTAAAAAAACAAATAAATAAAAAATAAAAAAAA	1	SINEC_Cf	5.4	YES
SINE	GSD1	G_WOLF	chr16	59125552	59125758	1168369	1168369	tcatctgtattata	tcatctgtattata	tcatctgtattata	revcom2	SINE/tRNA	Reverse	SINEC_Cf	-	N/A	1168384	1168383	N/A	59125744	59125538	59125745	59125539	FALSE	TTATAAA	1000	1168370-1168383	59125539\59125552	FALSE	59125745\59125758	59125553\59125557	chr16:59125553-59125744	TTTTTATTTTATTTTATTTTATTTTATTTTATTTATGATAGTCACAGAGAGAGAGAGAGGCACAGAGACACAGGCAGAGGGAGAAGCAGGCTCCATGCACCGGGAGCCCGATGTGGGATTCGATCCCGGGTCTCCAGGATCGCGCCCTGGGCCAAAGGCAGGCGCCAAACCGCTGCGCCACCCAGGGATCCC	1	SINEC_Cf	2.5	YES
SINE	GSD1	G_WOLF	chr16	59419142	59419347	874347	874347	ccctgttcttcatcttt	ccctgttcttcatcttt	ccctgttcttcatcttt	revcom2	SINE/tRNA	Reverse	SINEC2A1_CF	-	N/A	874365	874364	N/A	59419330	59419125	59419331	59419126	FALSE	tctttac	1000	874348-874364	59419126\59419142	FALSE	59419331\59419347	59419143\59419154	chr16:59419143-59419330	TTTTTTTTTTTTAATTTTTTTTAAATTTTTATTTATTTATGATAGTCACACAGAGAGAGAGAGAGAGAGGCAGAGGGAGAAGCAGGCTCCATGCACCGGGAGCCCGACGTGGGATTCGATCCCGGGTCTCCAGGATTGCGCCCTGGGCCAAAGGCAGGCGCCAAACCACTGCGCCACCCAGGGATCCC	1	SINEC2A1_CF	1.1	YES
SINE	GSD1	G_WOLF	chr16	59598474	59598681	694576	694576	aagattttatttatttatt	aagattttatttatttatt	aagattttatttatttatt	revcom2	SINE/tRNA	Reverse	SINEC_Cf	-	694578	694579	694577	694578	59598680	59598472	59598681	59598473	FALSE	ttattca	1000	694559-694577	59598473\59598491	FALSE	59598681\59598699	59598494\59598496	chr16:59598492-59598680	TATTTATTTTTTAATTTTTTATTTATTTATGATAGTCACACAGAGAGAGGAGAGAGGCTGAGACACAGGCAGAGGGAGAAGCAGGCTCCATGCACCCGGAGCCCGACGTGGGATTCGATCCTGGGTCTCCAGGATCGCGCCCTGGGCCAAAGGCAGGCGCCAAACCGCTGCGCCACCCAGGGATCCCCC	1	SINEC2A1_CF	2.7	YES
SINE	GSD1	G_WOLF	chr17	406059	406264	64183810	64183810	tccctgggactttt	tccctgggactttt	tccctgggactttt	revcom2	SINE/tRNA	Reverse	SINEC2A1_CF	-	N/A	64183825	64183824	N/A	406250	406045	406251	406046	FALSE	CTTTTGT	1000	64183811-64183824	406046\406059	FALSE	406251\406264	406060\406071	chr17:406060-406250	TTTTTTTTTTTTAATTTTTTATTTTATTTATGATAGTCACACAGAGAGAGAGAGAGAGAGGCAGAGACACAGGCAGAGGGAGAAGCAGGCTCCATGCACCGGGAGCCTGATGTGGGATTCGATCCCGGGTCTCCAGGATCGCGCCCTGGGCCAAAGGCAGGCGCCAAACCGCTGCGCCACCCAGGGATCCC	1	SINEC_Cf	1.6	YES
SINE	GSD1	G_WOLF	chr17	2439548	2439778	62138065	62138065	aagaaccgaaagagga	aagaaccgaaagagga	aagaaccgaaagagga	revcom2	SINE/tRNA	Forward	SINEC2A1_CF	-	N/A	62138082	62138081	N/A	2439762	2439532	2439763	2439533	FALSE	TTCTTAT	1000	62138066-62138081	2439533\2439548	FALSE	2439763\2439778	2439741\2439762	chr17:2439549-2439762	GGGATCCCTGGGTGGCGCAGCGGTTTGGCGCCTGCCTTTGGCCCAGGGTGCGATCCTGGAGACCCGGGATCGAATCCCACATCGGGCTCCCGGTGCTTGGAGCCTGCTTCTCCCTCTGCCTGTGTCTCTGCCTCTCTCTCTCTCTCCGTGTGACTATCATGAATAAATAAATTTAAAAAGAAAAAAATGTTTAAAAAAAAAAAAAAAAAAAAAA	1	SINEC2A1_CF	3.2	YES
SINE	GSD1	G_WOLF	chr17	2666004	2666211	61912115	61912115	ctgtttacaagaatt	ctgtttacaagaatt	ctgtttacaagaatt	revcom2	SINE/tRNA	Reverse	SINEC2A1_CF	-	N/A	61912131	61912130	N/A	2666196	2665989	2666197	2665990	FALSE	GAATTAA	1000	61912116-61912130	2665990\2666004	FALSE	2666197\2666211	2666005\2666019	chr17:2666005-2666196	TTTTTTTTTTTTTTTAAATTTTTTTTTATTTATTTATGACAGTCACAGAGAGAGAGAGAGAGGCAGAGACACAGGCAGAGGGAGAAGCAGGCTCCATGCACCGGGAGCCCGACGTGGGATTCGATCCCGGGTCTCCAGGATCGCGCCCTGGGCCAAAGGCAGGCGCCAAACCGCTGCGCCACCCAGGGATCC	1	SINEC2A1_CF	0.5	YES
SINE	GSD1	G_WOLF	chr17	3473646	3473852	61107706	61107706	aaaaacacggaggg	aaaaacacggaggg	aaaaacacggaggg	revcom2	SINE/tRNA	Forward	SINEC2A1_CF	-	N/A	61107721	61107720	N/A	3473838	3473632	3473839	3473633	FALSE	TTTTTAG	1000	61107707-61107720	3473633\3473646	FALSE	3473839\3473852	3473828\3473838	chr17:3473647-3473838	GGATCCCTGGGTGGCGCAGCGGTTTGGTGCCTGCCTTTGGCCCAGGGCGCGATCCTGGAGACCCGGGATCGAATCCCACGTCGGGCTCCCGGTGCGTGGAGCCTGCTTCTCCCTCTGCCTGTGTCTCTGCCTCTCTCTCTCTCTCTCTGTGTATGTGACTATCATAAGTAAATAAAAATTTAAAAAAAAAAA	1	SINEC2A1_CF	2.1	YES
SINE	GSD1	G_WOLF	chr17	3868439	3868647	60712312	60712312	ctgctatttgaatactt	ctgctatttgaatactt	ctgctatttgaatactt	revcom2	SINE/tRNA	Reverse	SINEC2A1_CF	-	N/A	60712330	60712329	N/A	3868630	3868422	3868631	3868423	FALSE	TACTTAA	1000	60712313-60712329	3868423\3868439	FALSE	3868631\3868647	3868440\3868446	chr17:3868440-3868630	TTTTTTTAATTTTATTTTATTTTTATTTATTTTTGATAGGCAAACAGTGAGAGAGAGAGAGGCAGAGACACAGGCAGAGGGAGAAGCAGGCTCCATACACCGGGAGCCTGACGTGGGATTTGATCCTGGGTCTCCAGGATCGCGCCCTGGGCCAAAGGCAGGCGCTAAACCGCTGCGCCACACAGGGATCC	1	SINEC2A1_CF	5.8	YES
SINE	GSD1	G_WOLF	chr17	4199479	4199695	60383143	60383143	N/A	N/A	N/A	revcom2	SINE/tRNA	Reverse	SINEC2A1_CF	-	60383153	60383154	60383152	60383153	4199686	4199469	4199687	4199470	FALSE	N/A	1000	N/A	N/A\N/A	FALSE	N/A\N/A	4199474\4199507	chr17:4199470-4199686	GTTATTTTTTTTTTTTTTTTTTTTTTTTTTTTTTTTTTAAATTTTTATTTATTTATGATAGTCACACAGAGAGAGAGAGAGAGGCAGAGACACAGGCAGAGGGAGAAGCAGGCTCCATGCTGGGAGCCCGACGTGGGATTCGATCCCGGGTCTCCAGGATCACGCCCTGGGCCAAAGGCAGGCGCCAAACCGCTGCGCCACCCAGGGATCCCATGTG	1	SINEC_Cf	1.2	YES
SINE	GSD1	G_WOLF	chr17	4270180	4270388	60318750	60318750	aagagcaaaaagcctg	aagagcaaaaagcctg	aagagcaaaaagcctg	revcom2	SINE/tRNA	Forward	SINEC2A1_CF	-	N/A	60318767	60318766	N/A	4270372	4270164	4270373	4270165	FALSE	CTCTTAA	1000	60318751-60318766	4270165\4270180	FALSE	4270373\4270388	4270350\4270372	chr17:4270181-4270372	GGATCCCTAGGTGGCGCAGCGGTTTGGCGCCTGCCTTTGGCCTAGGGCGCGATCCTGGAGACCCAGGATCGAATCCCACATCGGGCTCCCGGTGCATGGAGCCTGCTTCTCCCTCTGCCTGTGTCTCTGCCTCTCTCTCTCTCTCTCTCTGTGACTATCATAAATAAATAAAAAAAAAAAAAAAAAAAAAAA	1	SINEC2A1_CF	2.1	YES
SINE	GSD1	G_WOLF	chr17	4455065	4455271	60140513	60140513	aaaaaaaagaatattggatctt	aaaaaaaagaatattggatctt	aaaaaaaagaatattggatctt	revcom2	SINE/tRNA	Forward	SINEC2A1_CF	-	N/A	60140536	60140535	N/A	4455249	4455043	4455250	4455044	FALSE	TTTTTCT	1000	60140514-60140535	4455044\4455065	FALSE	4455250\4455271	4455239\4455249	chr17:4455066-4455249	GGGATCCCTGGGTGGCGCAGCGGTTTGGCGCCTGCCTTTGGCCCAGGGCGCGATCCTGGAGACCCGGGATCGAGTCCCACATCGGGCTCCCGGTGCATGGAGCCTGCTTCTCCCTCTGCCTGTGTCTCTGCCTCTCTCTCTCTCTCTGTGACTCTCATAAATAAATAAAAATTAAAAAAAAAAA	1	SINEC_Cf	1.6	YES
SINE	GSD1	G_WOLF	chr17	4513810	4514003	60081798	60081798	tatattttcagacgg	tatattttcagacgg	tatattttcagacgg	revcom2	SINE/tRNA	Forward	SINEC_Cf	-	N/A	60081814	60081813	N/A	4513988	4513795	4513989	4513796	FALSE	ATATAAA	1000	60081799-60081813	4513796\4513810	FALSE	4513989\4514003	4513980\4513988	chr17:4513811-4513988	GGGATCCCTGGGTGGCGCAGTGGTTTAGCGCCTGCCTTTGGCCTAGGGCGCGATCCTGGAGACCCGGGATCGAATCCCACGTCGGGCTCCCGGTGCATGGAGCCTGCTTCTCCCTCTGCCTGTGTCTCTGCCTCTCTCTCTCACTGTGTGCCTATCATAAATAAATAATAAAAAAAAA	1	SINEC_Cf	2.8	YES
SINE	GSD1	G_WOLF	chr17	4754741	4754947	59841100	59841100	tgttttttggttatt	tgttttttggttatt	tgttttttggttatt	revcom2	SINE/tRNA	Reverse	SINEC2A1_CF	-	N/A	59841116	59841115	N/A	4754932	4754726	4754933	4754727	FALSE	TTATTAA	1000	59841101-59841115	4754727\4754741	FALSE	4754933\4754947	4754744\4754753	chr17:4754742-4754932	TATTTTTTTTTTAATTTTTATTTATTTATGATAGTCACACACAGAGAGAGAGAGAGAGAGGCGGAGACACAGGCAGAGGGAGAAGCAGGCTCCATGCACCGGGAGCCCGACGTGGGATTCGATCCTGGGTCTCCAGGATTGTGCCCTGGGCCAAAGGCAGGCGCTAAACCGCTGCGCCACCCAGGGATCCC	1	SINEC2A1_CF	3.7	YES
SINE	GSD1	G_WOLF	chr17	5289751	5289923	59305461	59305461	tgcctttggc	tgcctttggc	tgcctttggc	revcom2	SINE/tRNA	Forward	SINEC_a1\SINEC2A1_CF	-	N/A	59305472	59305471	N/A	5289913	5289741	5289914	5289742	TRUE	aggcaca	1000	59305462-59305471	5289742\5289751	FALSE	5289914\5289923	N/A	chr17:5289752-5289913	TCAGGTCATGATCCTGGGGTCCTGGGATCGAGGCCCACATCGGGCTCCCTGTAGGGAGCCTTCTTCTCCCTCTGCCTGCGTCTCTGCCTCTCTCTGTGTCTCTTATGAATAAATAAAATAAAAAAAAATCGGGATCCCTGGGTGGCGCAGCGGTTTGGCGCC	2	SINEC_a1:SINEC_Cf	6.5:0.0	NO
SINE	GSD1	G_WOLF	chr17	5617320	5617538	58978189	58978189	ttcttatgtctttttcc	ttcttatgtctttttcc	ttcttatgtctttttcc	revcom2	SINE/tRNA	Forward	SINEC2A1_CF	-	N/A	58978207	58978206	N/A	5617521	5617303	5617522	5617304	FALSE	AAGAATG	1000	58978190-58978206	5617304\5617320	FALSE	5617522\5617538	5617502\5617517	chr17:5617321-5617521	GGGATCCCTGGGTGGCGCAGCGGTTTGGCGCCTGCCTTTGGCCCAGGGCGCGATCCTGGAGACCCGGGATCGAATCCCACGTCGGGCTCCCGGTGCATGGAGCCTGCTTCTCCCTCTGCCTGTGTCTCTGCCTCTCTCTCTCTCTCTCTCTCTGTGTGACTATCATAAATAAATAAAAATTAAAAAAAAAAAAAAAATTTG	1	SINEC2A1_CF	0.5	YES
SINE	GSD1	G_WOLF	chr17	5729242	5729466	58866709	58866709	gaaactcttgggtca	gaaactcttgggtca	gaaactcttgggtca	revcom2	SINE/tRNA	Forward	SINEC2A1_CF	-	N/A	58866725	58866724	N/A	5729451	5729227	5729452	5729228	FALSE	GTTTCAA	1000	58866710-58866724	5729228\5729242	FALSE	5729452\5729466	5729410\5729451	chr17:5729243-5729451	GGGATCCCTGGGTGGCGCAGTGGTTTGGCGCCTGCCTTTGGCCCAGGGCGCGATCCGGGAGACCCTGGATCGAGTCCCACGTCGGGCTCCCGGTGCATGGAGCCTGCTTCTCCCTCTGCCTGTGTCTCTGCCTCTCTCTCTCTGTGTGTGACTATCATAGATAAATTAAAAAAAAAAAAAAAAAAAAAAAAAAAAAAAAAAAAAAAAAA	1	SINEC2A1_CF	3.7	YES
SINE	GSD1	G_WOLF	chr17	6063437	6063663	58534432	58534432	taatcatttcttgt	taatcatttcttgt	taatcatttcttgt	revcom2	SINE/tRNA	Forward	SINEC2A1_CF	-	N/A	58534447	58534446	N/A	6063649	6063423	6063650	6063424	FALSE	GATTAAT	1000	58534433-58534446	6063424\6063437	FALSE	6063650\6063663	6063643\6063649	chr17:6063438-6063649	AGGGGATCCCTGGGTGGCGCAGCGGTTTGGCGCCTGCCTTTGGCCCAGGGCGCGATCCTGGAGACCCGGGATCGAATCCCACGTCAGGCTCCCGGTGCATGGAGCCTGCTTCTCCCTCTGCCTGTGTCTCTGCCTCTCTCTCTCTCTCTCTCTGTGACTATCATGCATAAATAAATAAAAAATCTTTAAAAAAAAAATAATAAATAAAAAAA	1	SINEC2A1_CF	0.5	YES
SINE	GSD1	G_WOLF	chr17	6582155	6582360	58014070	58014070	gataaaaaaaatttta	gataaaaaaaatttta	gataaaaaaaatttta	revcom2	SINE/tRNA	Reverse	SINEC2A1_CF	-	N/A	58014087	58014086	N/A	6582344	6582139	6582345	6582140	FALSE	TTTTAAA	1000	58014071-58014086	6582140\6582155	FALSE	6582345\6582360	6582156\6582169	chr17:6582156-6582344	TTTTTTTTTTTTTTAAAGATTTTATTTATTTATTCATGATAGACACAGAGAGAGAGAGGCAGAGACACAGGCAGAGAGAGAAGCAGGCTCCATGCACCGGGAGCCTGACGTGGGATTCGATCCCGGGTCTCCAGGATCGCGCCCTGGGTCAAAGGCAGGCGCTAAACCGCTGCGCCACCCAGGGATCCC	1	SINEC2A1_CF	3.8	YES
SINE	GSD1	G_WOLF	chr17	6612125	6612361	57984216	57984216	aataaaataaacaacttaa	aataaaataaacaacttaa	aataaaataaacaacttaa	revcom2	SINE/tRNA	Forward	SINEC_Cf2	-	N/A	57984236	57984235	N/A	6612342	6612106	6612343	6612107	FALSE	ttattat	1000	57984217-57984235	6612107\6612125	FALSE	6612343\6612361	6612336\6612340	chr17:6612126-6612342	GGGCAGCCCCGGTGGCGCAGCAGTTTAGCGCCGTCTGCAGCCCGGGGTGTGATCCTGGAGACCCAGGATCGAGTCCCGCGTCGGGCTTCCTGCGTGGAGCCTGCTTCTCCCTCTGCCTGTGTCTCTGCCTCTCTCCTGCTCTCTCTGAATGAATAAATAAATAAATCTTTAAAAAAATAAAAAAAATAAAAATAAAAATAAAAAAAAAATAAAAATA	1	SINEC_Cf2	7.5	YES
SINE	GSD1	G_WOLF	chr17	6628374	6628563	57968212	57968212	tgcattgtttttt	tgcattgtttttt	tgcattgtttttt	revcom2	SINE/tRNA	Reverse	SINEC_Cf	-	N/A	57968226	57968225	N/A	6628550	6628361	6628551	6628362	FALSE	TTTTTAC	1000	57968213-57968225	6628362\6628374	FALSE	6628551\6628563	6628375\6628384	chr17:6628375-6628550	TTTTTTTTTTATTTATTTATGGTAGTCACAGAGAGAGAGAGAGAGGCAGAGACATAGGCAGAGGGAGAAGCAGGCTCCATGCACCAGGAGCCCGACGTGGGATTCGATCCCGGGTCTCCAGGATCGCGCCCTGGGCCAAAGGCAGGCGCTAAACCTCTGCGCCACCCAGGGATCCC	1	SINEC_Cf	2.8	YES
SINE	GSD1	G_WOLF	chr17	6647590	6647822	57949176	57949176	taaaaatgcgacca	taaaaatgcgacca	taaaaatgcgacca	revcom2	SINE/tRNA	Forward	SINEC2A1_CF	-	N/A	57949191	57949190	N/A	6647808	6647576	6647809	6647577	FALSE	TTTTAAA	500	57949177-57949190	6647577\6647590	FALSE	6647809\6647822	6647804\6647808	chr17:6647591-6647808	GGGATCCCTGGGTGGCGCAGCGGTTTGGCGCCTGCCTTTGGCCCGGGGCGCGATCCTGGAGACCCGAGATCGAGTCCCACGTCGGGCTCCTGGTGCATGGAGCCTGCTTCTCCCTCTGCCTGTGTCTCTGCCTCTCTGTCTCTCTCTGTGTGACTATCATGAATAAATAAATAAAATCTTTAAAAAAAAATAAAAATAAAAATAAAAAAAAATAAAAA	1	SINEC2A1_CF	4.2	YES
SINE	GSD1	G_WOLF	chr17	6863009	6863206	57733791	57733791	taaatatgatacatag	taaatatgatacatag	taaatatgatacatag	revcom2	SINE/tRNA	Forward	SINEC_Cf	-	N/A	57733808	57733807	N/A	6863190	6862993	6863191	6862994	FALSE	atttaaa	1000	57733792-57733807	6862994\6863009	FALSE	6863191\6863206	6863179\6863186	chr17:6863010-6863190	GGATCCCTGGGTGGCGCAGCGGTTTAGCGCCTGCCTTTGGCCCAGGGCGCGATCCTGGAGACCCGGGATCGAATCCCACGTCGGGCTCCCTGCATGGAGCCTGCTTCTCCCTCTGCCTGTGTCTCTGCCTCTCTCTCTCTGTGACTATCATAAATAAATAAAAAAAAATAAAAAAAATAAA	1	SINEC_Cf	1.1	YES
SINE	GSD1	G_WOLF	chr17	6883450	6883660	57713358	57713358	tattttcctactttaaa	tattttcctactttaaa	tattttcctactttaaa	revcom2	SINE/tRNA	Reverse	SINEC2A1_CF	-	N/A	57713376	57713375	N/A	6883643	6883433	6883644	6883434	FALSE	TTAAACA	1000	57713359-57713375	6883434\6883450	FALSE	6883644\6883660	6883451\6883468	chr17:6883451-6883643	TTTTTTTTTTTTTTTTTTAAATTTATTTTATGATAGTCACAGAGAGAGAGAGAGAGAGAGAGGCAGAGACACAGGCAGAGGGAGAAGCAGGCTCCATGCACCGGGAGCCCGACGTGGGATTCGATCCCGGGTCTCCAGGATCGTGCCCTGGGCCAAAGGCAGGCGCCAAACCGCTGCGCCACCCAGGGATCCC	1	SINEC2A1_CF	1.6	YES
SINE	GSD1	G_WOLF	chr17	7098793	7099005	57498268	57498268	agaaaggataagtag	agaaaggataagtag	agaaaggataagtag	revcom2	SINE/tRNA	Forward	SINEC_Cf	-	N/A	57498284	57498283	N/A	7098990	7098778	7098991	7098779	FALSE	tttctat	1000	57498269-57498283	7098779\7098793	FALSE	7098991\7099005	7098970\7098990	chr17:7098794-7098990	GGATCCCTGGGTGGCGCAGCGGTTTGGCGCCTGCCTTTGGCCCAGGGCGCGATCCTGGAGACCCGGGATCGAATCCCACATCGGGCTCCTGGTGCGTGGAGCCTGCTTCTCCCTCTGCCTGTGTCTCTGCCTCTCTCTCTTTCTCTCTGTGTGACTATCATAAATAAATAAAAATTAAAAAAAAAAAAAAAAAAAAA	1	SINEC_Cf	2.1	YES
SINE	GSD1	G_WOLF	chr17	7577728	7577927	57019200	57019200	N/A	N/A	N/A	revcom2	SINE/tRNA	Forward	SINEC2A1_CF	-	57019200	57019201	57019196	57019197	7577931	7577728	7577932	7577729	FALSE	N/A	1000	N/A	N/A\N/A	FALSE	N/A\N/A	7577920\7577926	chr17:7577729-7577931	GGGATCCCTGGGTGGCGCAGCGGTTTGGCGCCTGCCTTTGGCCCAGGTCGCGATCCTGGAGACCCGGGATCGAATCCCACATCGGGCTCCCGGTGCATGGAGCCTGCTTCTGTCTCTGCCTCTCTCTCTCTCTCTCTCTCTGTGACTATCATAAATAAATAAAAATTAAAAAAAAATTTAAAAAAAAAAATAAAAAAAGAAGT	1	SINEC2A1_CF	2.2	YES
SINE	GSD1	G_WOLF	chr17	7713619	7713810	56882973	56882973	aaaaaaaaaaagtagg	aaaaaaaaaaagtagg	aaaaaaaaaaagtagg	revcom2	SINE/tRNA	Forward	SINEC_Cf	-	N/A	56882990	56882989	N/A	7713794	7713603	7713795	7713604	FALSE	tttttaa	1000	56882974-56882989	7713604\7713619	FALSE	7713795\7713810	7713786\7713790	chr17:7713620-7713794	GATCCCTGGGTGGCGCAGCGGTTTGGCGCCTGCCTTTGGCCCAGGGCGCGATCCTGGAGACCCAGGATCGAATCCCACGTCGGGCTCCCGGTGCATGGAGCCTGCTTCTCCCTCTGCCTGTGTCTCTGCCTCTCTCCCTCTCTCTTGGTGACTATCATAAATAAATAAAAATTAA	1	SINEC_Cf	1.1	YES
SINE	GSD1	G_WOLF	chr17	7881238	7881451	56721620	56721620	ttcctctatgttcct	ttcctctatgttcct	ttcctctatgttcct	revcom2	SINE/tRNA	Reverse	SINEC_Cf2	-	N/A	56721636	56721635	N/A	7881436	7881223	7881437	7881224	FALSE	TTCCTAT	1000	56721621-56721635	7881224\7881238	FALSE	7881437\7881451	7881239\7881258	chr17:7881239-7881436	TTTTTTTTTTTTTTTTTTTTAAAGATTTTATTTATTTATTCATGAGAATACACAGAGAGGAGAGAGAGAGGCAGAGACACAGGCAGAGGGAGATGCAGGCTTCATGCAGGGAGCCCGACGTGGGACTCGATCCAGGGTCTCCAGGATCACACCCTGGGCTGCAGGTGGCGCTAAACCGCTGAGCCACAGGGGCTGCCC	1	SINEC_Cf2	5.6	YES
SINE	GSD1	G_WOLF	chr17	8174268	8174479	56428362	56428362	gaatataatgttata	gaatataatgttata	gaatataatgttata	revcom2	SINE/tRNA	Forward	SINEC2A1_CF	-	N/A	56428378	56428377	N/A	8174464	8174253	8174465	8174254	FALSE	TATTCAG	1000	56428363-56428377	8174254\8174268	FALSE	8174465\8174479	8174449\8174464	chr17:8174269-8174464	GGGATCCCTGGGTGGCGCAGCGGTTTAGTGCCTGCCTTTGGCCCAGGGCGCGATCCTGGAGACCTGGGATCGAATCCCACTTCGGACTCCTGGTGCATGGAGCCTGCTTCTCCCTCTGCCTGTGTCTCTGCCTCTCTCTCTCTCTCTCACTGTGTGCCTATCATAAATAAATAAAAAATTAAAAAAAAAAAAAAAA	1	SINEC2A1_CF	4.6	YES
SINE	GSD1	G_WOLF	chr17	8260367	8260584	56342130	56342130	atctggtgcgattctt	atctggtgcgattctt	atctggtgcgattctt	revcom2	SINE/tRNA	Reverse	SINEC2A1_CF	-	N/A	56342147	56342146	N/A	8260568	8260351	8260569	8260352	FALSE	TTCTTAA	1000	56342131-56342146	8260352\8260367	FALSE	8260569\8260584	8260368\8260386	chr17:8260368-8260568	TTTTTTTTTTTTTTTTTTTAAAGATTTTATTTATTTATTCATGATAGTTACACAGAGAGAGACAGAGAGGCAGAGACACAGGCAGAGGGAGAAGCAGGCTCCATGCACCGGGAGCCCGACGTGGGATTCGATCCCGGGTCTCCAGGATCGCGCCCCGGGCCAAAGGCAGGCGCCAAACCGCTGCGCCACCCAGGGATCCCT	1	SINEC2A1_CF	2.6	YES
SINE	GSD1	G_WOLF	chr17	8980501	8980715	55621711	55621711	taaaatgggttatttt	taaaatgggttatttt	taaaatgggttatttt	revcom2	SINE/tRNA	Forward	SINEC_Cf2	-	N/A	55621728	55621727	N/A	8980699	8980485	8980700	8980486	FALSE	TTTTAAA	1000	55621712-55621727	8980486\8980501	FALSE	8980700\8980715	8980696\8980699	chr17:8980502-8980699	GGGCAGCCCTGGTGGCGCAGCGGTTTAGCGCCGCCTGCAGCCCGGGGTGTGATCCTGGAGACCCAGGATCGAGTCCCACATCGGGCTTCCTGCGTGGAGTCTGCTTCTCCCTCTGCCTGTGTCTCTGCCTCTCTCACGCTCTCTCTGAATGAATAAATAAATAAATCTTTAAAAAAAAATAAATGAAATAAAATAAAA	1	SINEC_Cf2	7.4	YES
SINE	GSD1	G_WOLF	chr17	9035522	9035729	55568680	55568680	t	t	t	revcom2	SINE/tRNA	Reverse	SINEC2A1_CF	-	N/A	55568682	55568681	N/A	9035728	9035521	9035729	9035522	FALSE	N/A	1000	55568681-55568681	9035522\9035522	FALSE	9035729\9035729	9035525\9035532	chr17:9035523-9035728	TATTTTTTTTATTTTATTTTATTTTATTTTATTTATTTATGATAGTCACACAGAGAGAGAGAGAGAGAGAGAGAGGCAGAGACACAGGCAGAGGGAGAAGCAGGCTCCATGCACCGGGAGCCCGACGTGGGATTCGATCCCGGGTCTCCAGGATCGCGCCCTGGGCCAAAGGCAGGCGCTAAACCGCTGCGCCACCCAGGGATCCC	1	SINEC2A1_CF	0.6	YES
SINE	GSD1	G_WOLF	chr17	9183039	9183241	55421616	55421616	cttctgatgggtcct	cttctgatgggtcct	cttctgatgggtcct	revcom2	SINE/tRNA	Reverse	SINEC2A1_CF	-	N/A	55421632	55421631	N/A	9183226	9183024	9183227	9183025	FALSE	gtcctaa	1000	55421617-55421631	9183025\9183039	FALSE	9183227\9183241	9183040\9183046	chr17:9183040-9183226	TTTTTTTAAAATTTTTATTTATTTATGATAGTTACAGAGAGAGAGAGAGAGAGAGAGGCAGAGACACAGGCAGAGGGAGAAGCAGGCTCCATGCACTGGGAGCCCAATGTGGGATTCGATCCCGGGTCTCCAGGATCGTGCCCTGGGCCAAAGGCAGGCGCCAAACCGCTGCGCCACCCAGGGATCC	1	SINEC2A1_CF	3.7	YES
SINE	GSD1	G_WOLF	chr17	9368972	9369208	55236771	55236771	aaaagccactgtggg	aaaagccactgtggg	aaaagccactgtggg	revcom2	SINE/tRNA	Forward	SINEC2A1_CF	-	N/A	55236787	55236786	N/A	9369193	9368957	9369194	9368958	FALSE	CTTTTAA	1000	55236772-55236786	9368958\9368972	FALSE	9369194\9369208	9369188\9369192	chr17:9368973-9369193	GGGATCCCTGGGTGGCGCAGCGGTTTGGCGCCTGCCTCTGGCCCAGGGCGCGATCCCGGAGACCCGGGATCGAATCCCACATCGGGTTCCCGGTGCATGGAGCCTGGTTCTCCCTCTGCCTGTGTCTCTGCCTCTCTCTCTCTCTCTCTCTCTGCGTGACTATCATAAATAAATAAAAATTAAGAAAAAAAATTTAAAAAAAAAAAAACAAAAACAAAAAC	1	SINEC2A1_CF	4.1	YES
SINE	GSD1	G_WOLF	chr17	9370419	9370641	55235560	55235560	tttttttttttt	tttttttttttt	tttttttttttt	revcom2	SINE/tRNA	Reverse	SINEC2A1_CF	-	N/A	55235573	55235572	N/A	9370629	9370407	9370630	9370408	FALSE	ttttttt	1000	55235561-55235572	9370408\9370419	FALSE	9370630\9370641	9370421\9370428	chr17:9370420-9370629	ATTTTTTTTATTTTTTATTTATTTATTTATTTTTTTTTTTTAATTTATGATAGTCACAGAGAGAGAGAGAGAGAGGCAGAGACATAGGCAGAGGGAGAAGCAGGCTCCATGCACCGGGAGCCCGACGTGGGATTCGATCCTGGGTCTCCAGGATCGCGCCCTGGGCCAAAGGCAGGCGCCAAACCGCTGCGCCACCCAGGGATCCCGATT	1	SINEC2A1_CF	4.2	YES
SINE	GSD1	G_WOLF	chr17	9564419	9564639	55041593	55041593	aataacccccagcctc	aataacccccagcctc	aataacccccagcctc	revcom2	SINE/tRNA	Forward	SINEC2A1_CF	-	N/A	55041610	55041609	N/A	9564623	9564403	9564624	9564404	FALSE	ttattat	1000	55041594-55041609	9564404\9564419	FALSE	9564624\9564639	9564601\9564623	chr17:9564420-9564623	GGGATCCCTGGGTGGCGCAGCGGTTTGGCGCCTGCCTTTGGCCCAGGGCGCGATCCTGGAGACCCGGGATCGAATCCCACGTCGGGCTGCCGGTGCATGGAGCCTGCTTCTCCCTCTGCCTATATCTCTGCCTCTCTCTCTCTCTCTCTGTGACTATCATAAATAAATAAAAAAAAAATTTAAAAAAAAAAAAAAAAAAAAAAA	1	SINEC2A1_CF	1.6	YES
SINE	GSD1	G_WOLF	chr17	9652481	9652682	54954015	54954015	aaaatcaatccttctc	aaaatcaatccttctc	aaaatcaatccttctc	revcom2	SINE/tRNA	Forward	SINEC_Cf3	-	N/A	54954032	54954031	N/A	9652666	9652465	9652667	9652466	FALSE	attttaa	1000	54954016-54954031	9652466\9652481	FALSE	9652667\9652682	9652654\9652666	chr17:9652482-9652666	GGGCAGCCCCGGTGGCGCAGCGGTTTAGCGCCGCCTGCAGCCCAGGGCGTGATCTGGAGACCCTGGATCAAGTCCCACGTCAGGCTCTCTGCATGGAGTCTGCTTCTCCCTCTGCCTGTGTCTCTGCCTCTCTCTCTCTCTCTGCATCTCTATGAATAAATAAATAAAATCTAAAAAAAAAAAAA	1	SINEC_Cf3	6.7	YES
SINE	GSD1	G_WOLF	chr17	9810119	9810340	54796600	54796600	aaggtccttgggctc	aaggtccttgggctc	aaggtccttgggctc	revcom2	SINE/tRNA	Forward	SINEC2A1_CF	-	N/A	54796616	54796615	N/A	9810325	9810104	9810326	9810105	FALSE	ACCTTAA	1000	54796601-54796615	9810105\9810119	FALSE	9810326\9810340	9810299\9810325	chr17:9810120-9810325	GGGATCCCTGGGTGGCGCAGCGGTTTGGCGCCTGCCTTTGGCCCAGGGCGCGATCCTGGAGACCCGGGATCGAATCCCACATCGGGCTCCCTGCATGGAGCCTGCTTCTCCCTCTGCCTATGTCTCTGCCTCTCAATCTCTCTCTGTGTGACTATCATGAATAAATAAATAAAATCTTTAAAAAAAAAAAAAAAAAAAAAAAAAAA	1	SINEC2A1_CF	3.2	YES
SINE	GSD1	G_WOLF	chr17	9923804	9924003	54683255	54683255	t	t	t	revcom2	SINE/tRNA	Reverse	SINEC_Cf	-	N/A	54683271	54683270	N/A	9923988	9923788	9923989	9923789	FALSE	N/A	1000	54683270-54683270	9923789\9923789	FALSE	9923989\9923989	9923790\9923790	chr17:9923790-9923988	TCCTCAGGGAGTATTTTTTTTTTTAATTTTTATTTATTTATGATAGTCACACACAGAGAGAGAGAGAGGCAGAGACATAGGCAGAGGGAGAAGCAGGCTCCATGCACCGGGAGCCCGACGTGGGATTCGATCCCGGGTCTCCAGGATCGCGCCCTGGGCCAAAGGCAGGCGCTAAACCGCTGCGCCACCCAGGGATCCC	1	SINEC_Cf	1.6	YES
SINE	GSD1	G_WOLF	chr17	10069466	10069698	54537161	54537161	tatttccaactttc	tatttccaactttc	tatttccaactttc	revcom2	SINE/tRNA	Reverse	SINEC_Cf	-	N/A	54537176	54537175	N/A	10069684	10069452	10069685	10069453	FALSE	CTTTCAT	1000	54537162-54537175	10069453\10069466	FALSE	10069685\10069698	10069467\10069480	chr17:10069467-10069684	TTTTTTTTTTTTTTAATTTTATTTTTTTTAAATTTTTTTTTTTTAATTTTTATTTATTTATGATAGTCACAGAGAGAGAGAGAGAGGCAGAGACATAGGCAGAGGGAGAAGCAGGCTCCATGCACCGGGAGCCTGATGTGGGATTCGATCCCCGGTCTCCAGGATCGCGCCCTGGGCCAAAGGCAGGCGCCAAACCGCTGCGCCACCCAGGGATCCCA	1	SINEC_Cf	2.2	YES
SINE	GSD1	G_WOLF	chr17	10108330	10108534	54504748	54504748	ctaaaatgacttta	ctaaaatgacttta	ctaaaatgacttta	revcom2	SINE/tRNA	Reverse	SINEC2A1_CF	-	N/A	54504763	54504762	N/A	10108520	10108316	10108521	10108317	FALSE	CTTTAAA	1000	54504749-54504762	10108317\10108330	FALSE	10108521\10108534	10108331\10108340	chr17:10108331-10108520	TTTTTTTTTTAAAGGTTTTATTTATTTATTCATGATAGTCACAGAGAGAGAGAGAGAGAGAGGCAGAGACACAGGCAGAGGGAGAAGCGGGCTCCATGCAGGGAGCCCGATGTGGGATTCGATCCCGGGTCCCCAGGATCGCGCCCTGGGCCAAAGGCAGGCGCCAAACCGCTGCGCCACCCAGGGATCC	1	SINEC2A1_CF	2.7	YES
SINE	GSD1	G_WOLF	chr17	10110308	10110538	54502965	54502965	aagagcacaagagctta	aagagcacaagagctta	aagagcacaagagctta	revcom2	SINE/tRNA	Forward	SINEC_Cf	-	N/A	54502983	54502982	N/A	10110521	10110291	10110522	10110292	FALSE	CTCTTAA	1000	54502966-54502982	10110292\10110308	FALSE	10110522\10110538	10110510\10110521	chr17:10110309-10110521	AATTTAAAAAAAAAAAAAAATAAATAAATAGGGATCCCTGGGTGGCGCAGCGGTTTGGCGCCTGCCTTTGGCCCAGGGCGCGATCCTGGAGACCCGGGATCGAATCCCACATCGGGCTCCCGGTGCATGGAGCCTGCTTCTCCCTCTGACTGTGTCTCTGCCTCTCTCTCTCTCTGTGACTATCATAAATAAATAAAAATTAAAAAAAAAAAA	1	SINEC_Cf	1.1	YES
SINE	GSD1	G_WOLF	chr17	10302970	10303199	54309398	54309398	ttatcaggtttt	ttatcaggtttt	ttatcaggtttt	revcom2	SINE/tRNA	Reverse	SINEC2A1_CF	-	N/A	54309411	54309410	N/A	10303187	10302958	10303188	10302959	FALSE	GTTTTAT	1000	54309399-54309410	10302959\10302970	FALSE	10303188\10303199	10302971\10303011	chr17:10302971-10303187	TTTTTTTTTTTTTTTTTTTTTTTTTTTTTTTTTTTTTTTTTAAATTTTTATTTATTTATGATAGTCACAGAGAAAGAGAGAGAGAGGCGGAGACATAGGCAGAGGGAGAAGCAGGCTCCATGCACCAGGAGCCCGATATGGGATTCGATCCCGGGTCTCCAGGATCGCGCCCTGGGCCAAAGGCAGGCGCTAAACCGTTGCGCCACCCAGGGATCCC	1	SINEC_Cf	4.6	YES
SINE	GSD1	G_WOLF	chr17	10916577	10916794	53694641	53694641	tagggctggaatctt	tagggctggaatctt	tagggctggaatctt	revcom2	SINE/tRNA	Reverse	SINEC2A1_CF	-	N/A	53694657	53694656	N/A	10916779	10916562	10916780	10916563	FALSE	ATCTTAT	1000	53694642-53694656	10916563\10916577	FALSE	10916780\10916794	10916578\10916595	chr17:10916578-10916779	TTTTTTTTTTTTTTTTTTAAATGTTTTTATTTATGATAGTCACACAGAGAGAGAGAGAGAGAGAGAGGGGCAGAGACACAGGCAGAGGGAGAAGCAGGCTCCATGCACCGGGAGCCTGACGTGGGACTCGATCCTGGGTCTCCAGGATCGCGCCCTGGGCCAAAGGCAGGCACCAAACCGCTGCGCCACCCAGGGATCCCCA	1	SINEC2A1_CF	2.6	YES
SINE	GSD1	G_WOLF	chr17	11072091	11072308	53539221	53539221	aagaaatggaggccca	aagaaatggaggccca	aagaaatggaggccca	revcom2	SINE/tRNA	Forward	SINEC2A1_CF	-	N/A	53539238	53539237	N/A	11072292	11072075	11072293	11072076	FALSE	ttcttaa	1000	53539222-53539237	11072076\11072091	FALSE	11072293\11072308	11072275\11072292	chr17:11072092-11072292	GGGAATCCCTGGGTGGTGCAGCGGTTTAGCACCTGCCTTTGGCCCAGGGCGGGATCCTGGAGACCTGGGATCGAGTCCCACGTCGGGCTCCCGGTGCATGGAGCCTGCTTCTCCCTCTGCCTGTGTCTCTGCCTCTCTCTCTCTCTGTGTGACTATCATAAATAAATTAAAATAAATAAATGTAAAAAAAAAAAAAAAAAA	1	SINEC2A1_CF	4.7	YES
SINE	GSD1	G_WOLF	chr17	11084874	11085068	53526666	53526666	ctgaccagtgcaattat	ctgaccagtgcaattat	ctgaccagtgcaattat	revcom2	SINE/tRNA	Reverse	SINEC_Cf	-	N/A	53526684	53526683	N/A	11085051	11084857	11085052	11084858	FALSE	ATTATAA	1000	53526667-53526683	11084858\11084874	FALSE	11085052\11085068	11084875\11084883	chr17:11084875-11085051	TTTTTTTTTAATTTTTATTTATTTATGATAGTCACAGAGAGAGAGAGGCAGAGACACAGGCAGAGGGAGAAGCAGGCTCCATGCACCGGGAGCCCGACGTGGGACTCGATCCCGGGTCTCCAGGATCGTGCCCTGGGCCAAAGGCCCGCGCCAAACCGCTGCGCCACCCAGGGATCC	1	SINEC_Cf	2.3	YES
SINE	GSD1	G_WOLF	chr17	11262153	11262378	53349235	53349235	aagaacacatacc	aagaacacatacc	aagaacacatacc	revcom2	SINE/tRNA	Forward	SINEC2A1_CF	-	N/A	53349249	53349248	N/A	11262365	11262140	11262366	11262141	FALSE	TTCTTAG	1000	53349236-53349248	11262141\11262153	FALSE	11262366\11262378	11262329\11262365	chr17:11262154-11262365	GGGATCCCTGGGTGGCGCAGCGGTTTGGCGCCTGCCTTTGGCCCAGGGCGCGATCCTGGAGACCCGGGATCGAATCCCACGTCGGGCTCCCGGTGCATGGAGCCTGCTTCTCCCTCTGCCTGTGTCTCGCCTCTCTCTCTCTCTCTGTGTGACTATCATAAATAAATAAAAATTTAAAAAAAAAAAAAAAAAAAAAAAAAAAAAAAAAAAAA	1	SINEC2A1_CF	0.0	YES
SINE	GSD1	G_WOLF	chr17	11688918	11689139	52922383	52922383	ataaattagtttgatttt	ataaattagtttgatttt	ataaattagtttgatttt	revcom2	SINE/tRNA	Forward	SINEC_Cf	-	N/A	52922402	52922401	N/A	11689121	11688900	11689122	11688901	FALSE	TTTATAA	1000	52922384-52922401	11688901\11688918	FALSE	11689122\11689139	11689116\11689118	chr17:11688919-11689121	GGGATCCCTGGGTGGCGCAGCAGTTTGGCGCCTGCCTTTGGCCCAGGGCGCGATCCTGGAGACCCGGGATCGAATCCCACATCGGGCTCCCGGTGCATGGAGCCTGCTTCTCCCTCTGCCTGTGTCTCTGCCTCTCTCTCTCTCTCTGTGACTATCATGAATAAATAAATAAAATCTTTAAAAATAAATAAATAAATAAATAA	1	SINEC2A1_CF	3.2	YES
SINE	GSD1	G_WOLF	chr17	12081556	12081760	52532073	52532073	gaaagttta	gaaagttta	gaaagttta	revcom2	SINE/tRNA	Reverse	SINEC2A1_CF	-	N/A	52532083	52532082	N/A	12081751	12081547	12081752	12081548	FALSE	Gtttaag	1000	52532074-52532082	12081548\12081556	FALSE	12081752\12081760	12081557\12081559	chr17:12081557-12081751	TTTATTTATTTATTTATTTATTTATTTTTTATTTATTTATGATAGAGAGAGAGAGAGAGAGAGGCAGAGACATAGGCCGAGGGAGAAGCAGGCTCCATGCACCGGGAGCCCGACATGGGATTCGATCCCGGGTCTCCAGGATCATGCCCTGGGCCAAAGGCAGGCGCCAAACCGCTGCACCACCCAGGGATCCCA	1	SINEC2A1_CF	4.6	YES
SINE	GSD1	G_WOLF	chr17	12162127	12162338	52451753	52451753	ccttaggacagctttt	ccttaggacagctttt	ccttaggacagctttt	revcom2	SINE/tRNA	Reverse	SINEC_Cf	-	N/A	52451770	52451769	N/A	12162322	12162111	12162323	12162112	FALSE	cttttaa	1000	52451754-52451769	12162112\12162127	FALSE	12162323\12162338	12162128\12162134	chr17:12162128-12162322	TTTTTTTAATTTTTTTTTTTTTTTTTTTTTATTTATGATAGTCACACACAGAGAGAGAGAGAGAGGCAGAGACACAGGCAGAGGGAGAAGCAGGCTCCATGCACCGGGAGCCCGACGTGGGATTCGATCCCGGGTCTCCAGGATCACGCCCCGGGCCAAAGGCAGGTGCCAAACCGCTGCGCCACCCGGGGATCC	1	SINEC_Cf	3.2	YES
SINE	GSD1	G_WOLF	chr17	12359995	12360203	52253823	52253823	aataaagctaatggtca	aataaagctaatggtca	aataaagctaatggtca	revcom2	SINE/tRNA	Forward	SINEC2A1_CF	-	N/A	52253841	52253840	N/A	12360186	12359978	12360187	12359979	FALSE	TTATTGG	1000	52253824-52253840	12359979\12359995	FALSE	12360187\12360203	12360179\12360186	chr17:12359996-12360186	GGGATCCCTGGGTGGTGCAGGGGTTTAGCGCCTGCCTTTGGCCCGGGGCGCGATCCTGGAGACCCGGGATCGAATCCCACGTCGGGCTCCCGGTGCATGGAGCCTGCTTCTCCCTCTGCCTGTGTCTCTGCCTCTCTCTCTCTCTCTCTCTATGTCTATCATAAATAAATAAATAAAATCTTTAAAAAAAA	1	SINEC2A1_CF	3.2	YES
SINE	GSD1	G_WOLF	chr17	12632838	12633032	51980401	51980401	aagaactacaggag	aagaactacaggag	aagaactacaggag	revcom2	SINE/tRNA	Forward	SINEC2A1_CF	-	N/A	51980416	51980415	N/A	12633018	12632824	12633019	12632825	FALSE	ttcttca	1000	51980402-51980415	12632825\12632838	FALSE	12633019\12633032	12632996\12633018	chr17:12632839-12633018	GGATCCCTGGATGGCGCAGCGGTTTGGCGCCTGCCTTTGGCCCAGGTCGCGATCCTGGAGACCCGGGATCGAGTCCCACGTCAGGCTCCCGGTGCATGGAGCCTGCTTCTCCCTCTGCCTATGTCTCTGCCTCTCTCTCTCTCTGTGACTATCATACAAAAAAAAAAAAAAAAAAAAAAA	1	SINEC_Cf	4.4	YES
SINE	GSD1	G_WOLF	chr17	12665098	12665315	51947995	51947995	aa	aa	aa	revcom2	SINE/tRNA	Forward	SINEC2A1_CF	-	N/A	51947998	51947997	N/A	12665313	12665096	12665314	12665097	FALSE	N/A	1000	51947996-51947997	12665097\12665098	FALSE	12665314\12665315	12665298\12665313	chr17:12665099-12665313	AACTTCTCAGCAGGGGATCCCTGGGTGGTGCAGCGGTTTAGCGCCTGCCTTTGGCCCAGGGCGCGATCCTGGAGACCCGGGATCGAATCCCACGTCGGGCTCCGGTGCATGGAGCCTGCTTCTCCCTCTGCCTGTGTCTCTGCCTCTCTCTCTCTCTCCCTCCCTCTCTGTCGATCATGAATAAATAAATAAAAATATTAAAAAAAAAAAAAAAA	1	SINEC2A1_CF	3.6	YES
SINE	GSD1	G_WOLF	chr17	12788253	12788470	51824786	51824786	cagtta	cagtta	cagtta	revcom2	SINE/tRNA	Multiple	SINEC_c2\SINEC_Cf	-	N/A	51824793	51824792	N/A	12788464	12788247	12788465	12788248	FALSE	N/A	1000	51824787-51824792	12788248\12788253	FALSE	12788465\12788470	N/A	chr17:12788254-12788464	GTTAAGTGTCAGACTTTTAAATTTTTTTTTTTTTTAATTTTTATTTATTTATGATAGTCACACACAGATAGAGAGAGAGAGGCAGAGACACAGGCAGAGGGAGAAGCAGGCTCCATGCACCGGGAGCCCGATGTGGGATTCGATCCCGGGTCTCCAGGATCGCGCCCTGGGCCAAAGGCAGGCGCCAAACTGCTGCGCCACCCAGGGATCC	1	SINEC_Cf	2.1	NOT_TESTED
SINE	GSD1	G_WOLF	chr17	12835103	12835299	51778174	51778174	aaatcctaggca	aaatcctaggca	aaatcctaggca	revcom2	SINE/tRNA	Forward	SINEC2A1_CF	-	N/A	51778187	51778186	N/A	12835287	12835091	12835288	12835092	FALSE	gatttaa	1000	51778175-51778186	12835092\12835103	FALSE	12835288\12835299	12835281\12835287	chr17:12835104-12835287	GGGATCCCTGGGTGGCGCAGTGGTTTGGCGCCTGCCTTTGGCCCAGGGCATGATCCTGGAGACCCGGGATCGAATCCCACATCGGGCTCCCGGTGCATGGAGCCTGCTTCTCCCTCTGCCTGTGTCTCTGCCTCTCTCTCTGTGACTATCATAAATAAATAAAAATTAAAAAAAATTAAAAAAA	1	SINEC2A1_CF	3.8	YES
SINE	GSD1	G_WOLF	chr17	12849657	12849861	51763813	51763813	ccatagcaacttctt	ccatagcaacttctt	ccatagcaacttctt	revcom2	SINE/tRNA	Reverse	SINEC2A1_CF	-	N/A	51763829	51763828	N/A	12849846	12849642	12849847	12849643	FALSE	ttcttat	1000	51763814-51763828	12849643\12849657	FALSE	12849847\12849861	12849658\12849674	chr17:12849658-12849846	TTTTTTTTTTTTTTTTTAAATTTTATTTATTTATGATAGTCACAGAGAGAGAGAGAGAGGCAGAGACACAGGCAGAGGGAGAAGCAGGCTCCATGCACCGGGAGCCTGACGTGGGATTCGATCCCGGGTCTCCAGGATCGCGCCCTGGGCCAAAGGCAGGCACCAAACCGCTGCGCCACCCAGGGATCC	1	SINEC2A1_CF	1.1	YES
SINE	GSD1	G_WOLF	chr17	12926398	12926597	51693752	51693752	atccctcatttttaatttat	atccctcatttttaatttat	atccctcatttttaatttat	revcom2	SINE/tRNA	Reverse	SINEC_Cf	-	N/A	51693773	51693772	N/A	12926577	12926378	12926578	12926379	FALSE	tttatac	1000	51693753-51693772	12926379\12926398	FALSE	12926578\12926597	12926399\12926407	chr17:12926399-12926577	TTTTTTTTTAATTTTTATTTATTTATGATAGTCACAGAGAGAGAGAGAGAGAGGCAGAGACATAGTCAGAGGGAGAAGCAGGCTCCATGCACCGGGAGCCCGATGTGGGATTCGATCCCGGGTCTCCAGGATCGCGCCCTGGGCCAAAGGCAGGCGCCAAACCGCTGCGCCACCCAGGG	1	SINEC_Cf	1.7	YES
SINE	GSD1	G_WOLF	chr17	12932924	12933148	51687421	51687421	aagaatgtagaaaactc	aagaatgtagaaaactc	aagaatgtagaaaactc	revcom2	SINE/tRNA	Forward	SINEC2A1_CF	-	N/A	51687439	51687438	N/A	12933131	12932907	12933132	12932908	FALSE	TTCTTGA	1000	51687422-51687438	12932908\12932924	FALSE	12933132\12933148	12933117\12933131	chr17:12932925-12933131	GGGATCCCTGGGTGGCGCAGCGGTTTAGCGCCTGCCTTTGGCCCAGGGCGCGATCCTGGAGACCCGGGATCGAATCCCACGTCGGGCTCCCGGTGCATGGAGCCTGCTTCTCTCTCTGCCTGTGTCTCTGCCCCTCTCTCTCTCTCTGTGACTATCATAAATTTAAAAAAAAAAAAAAAAAAAAAAAAAATTAAAAAAAAAAAAAAA	1	SINEC2A1_CF	2.1	YES
SINE	GSD1	G_WOLF	chr17	13025211	13025416	51595140	51595140	aaaaatcagtgttatg	aaaaatcagtgttatg	aaaaatcagtgttatg	revcom2	SINE/tRNA	Forward	SINEC2A1_CF	-	N/A	51595157	51595156	N/A	13025400	13025195	13025401	13025196	FALSE	TTTTTAA	1000	51595141-51595156	13025196\13025211	FALSE	13025401\13025416	13025396\13025400	chr17:13025212-13025400	GGATCCCTGGGTGGCGCAGCGGTTTGGCGCCTGCCTTTGGCCCAGGGCGCGATCCTGGAGACACGGGATCGAATCCCATGTCGGGCTCCCGGTGCATGGAGCCTGCTTCTCCCTCTGCCTGTGTCTCTGCCTCTCTCTCTCTCTCTCTCTATGTGACTATCATAAATAAATAAAAAAAAAAATTAAAAA	1	SINEC2A1_CF	2.6	YES
SINE	GSD1	G_WOLF	chr17	13079651	13079860	51540877	51540877	aaaaaaaggtagtgttgg	aaaaaaaggtagtgttgg	aaaaaaaggtagtgttgg	revcom2	SINE/tRNA	Forward	SINEC2A1_CF	-	N/A	51540896	51540895	N/A	13079842	13079633	13079843	13079634	FALSE	TTTTTGC	1000	51540878-51540895	13079634\13079651	FALSE	13079843\13079860	13079834\13079842	chr17:13079652-13079842	GGGATCCCTGGGTGGCGCAGCGGTTTGGCGCCTGCCTTTGGCCCAGAGCACGATCCTGGAGTCCCGGGATCGAATCCCACATCAGGCTCCGGGTGCATGGAGCCTGCTTCTCCCTCTGCCTGTGTCTCTGCCTCTCTCTCTCTCTCTCTCTGTGTGTGACTATCATAAATAAATAAAAATTTAAAAAAAAA	1	SINEC2A1_CF	3.2	YES
SINE	GSD1	G_WOLF	chr17	13396482	13396694	51224884	51224884	ctcatttccttttt	ctcatttccttttt	ctcatttccttttt	revcom2	SINE/tRNA	Reverse	SINEC2A1_CF	-	N/A	51224899	51224898	N/A	13396680	13396468	13396681	13396469	FALSE	TTTTTCA	1000	51224885-51224898	13396469\13396482	FALSE	13396681\13396694	13396483\13396495	chr17:13396483-13396680	TTTTTTTTTTTTTAAATTTTTTTTTTTTTAATTATTTATGATAGTCACAGAGAGAGAGAGAGAGAGAGGCAGAGACGTAGGCAGAGGGAGAAGCAGGCTCCATGCACTGGGAGCCTGATGTGGGATTCGATCCCGGGTCTCCAGGATCGCGCCCTGGGCCAAAGGCAGGCGCCAAACCGCTGCGCCACCCAGGGATCC	1	SINEC2A1_CF	3.2	YES
SINE	GSD1	G_WOLF	chr17	13470566	13470758	51151126	51151126	ctgttgtaggttta	ctgttgtaggttta	ctgttgtaggttta	revcom2	SINE/tRNA	Reverse	SINEC_Cf	-	N/A	51151141	51151140	N/A	13470744	13470552	13470745	13470553	FALSE	GTTTAAA	1000	51151127-51151140	13470553\13470566	FALSE	13470745\13470758	13470567\13470572	chr17:13470567-13470744	TTTTTTATTTTTTATTTTTTTTATGATAGTCACAGAGAGAGAGAGAGGCAGAGACACAGGCAGAGGGAGAAACAGGCTCCATGCACTGGGAGCCCGACACGGGATTCGATCCTGGGTCTCCAGGATCGCGCCCTGGGCCAAAGGCAGGCGCCAAACCGCTGCGCCACCCAGGGATCCC	1	SINEC_Cf	4.0	YES
SINE	GSD1	G_WOLF	chr17	13523161	13523345	51099826	51099826	cctatcatccctttt	cctatcatccctttt	cctatcatccctttt	revcom2	SINE/tRNA	Reverse	SINEC_Cf	-	N/A	51099842	51099841	N/A	13523330	13523146	13523331	13523147	FALSE	CTTTTAT	1000	51099827-51099841	13523147\13523161	FALSE	13523331\13523345	13523162\13523171	chr17:13523162-13523330	TTTTTTTTTTATGATAGTTACAGAGAGAGAGAGAGAGAGGCAGAGACACAGGCAGAGGGAGAAGCAGGCTCCATGCACCGGGAGCCCGATGTGGGATTTGATCCCAGGTCTCCAGGATCACGCCCTGGGCCAAAGGCAGGCGCCAAACCGCTGCGCCACCAGGGATCCC	1	SINEC_Cf	4.1	YES
SINE	GSD1	G_WOLF	chr17	13631874	13632094	50997759	50997759	cctctttagtcttttc	cctctttagtcttttc	cctctttagtcttttc	revcom2	SINE/tRNA	Reverse	SINEC2A1_CF	-	N/A	50997776	50997775	N/A	13632078	13631858	13632079	13631859	FALSE	tttTCAA	1000	50997760-50997775	13631859\13631874	FALSE	13632079\13632094	13631875\13631894	chr17:13631875-13632078	TTTTTTTTTTTTTTTTTTTTAAATTTTTTTTTATTTATTATTTATGATAGTCACACAGAGAGAGAGAGAGAGAAGCAGAGACATAGGCAGAGGGAGAAGCAGGCTCCATGCACCGGGAGCCCGACGTGGGATTCGATCCCGGGTCTCCAGGATCACGCCCCGGGCCAAAGGCAGGCGCTAAACCGCTGCGCCACCCAGGGATCC	1	SINEC2A1_CF	3.1	YES
SINE	GSD1	G_WOLF	chr17	13690343	13690549	50939663	50939663	aaataaaattactatg	aaataaaattactatg	aaataaaattactatg	revcom2	SINE/tRNA	Forward	SINEC_Cf	-	N/A	50939680	50939679	N/A	13690533	13690327	13690534	13690328	FALSE	tatttgt	1000	50939664-50939679	13690328\13690343	FALSE	13690534\13690549	13690528\13690531	chr17:13690344-13690533	GGGATCCCTGGGTGGCGCAGCGGTTTGGCGCCTGCCTTTGGCCCAGGGCGCGATCCTGGAGACCCGGGATCGAATCCCACGTCGGGCTCCCGTTGCATGGAGCCTGCTTCTCCCTCTGCCTGTGTCTCTGCGCCCCTCTCTCTCTCTCTGTGTGACTATCATAAATAAATAAAAATTAAAAAATAAAATA	1	SINEC_Cf	2.7	YES
SINE	GSD1	G_WOLF	chr17	13895137	13895338	50734740	50734740	aatagtggatagaag	aatagtggatagaag	aatagtggatagaag	revcom2	SINE/tRNA	Forward	SINEC2A1_CF	-	N/A	50734756	50734755	N/A	13895323	13895122	13895324	13895123	FALSE	ctattga	1000	50734741-50734755	13895123\13895137	FALSE	13895324\13895338	13895316\13895323	chr17:13895138-13895323	GGATCCCTGGGTGGCGCAGCGGTTTAGCGCCTGCCTTTGGCCCAGGGCACGATCCTGGAGACCCGGGATCGAATCCCACGTCGGGCTCCCAGTGCATGGAGCCTGCTTCTCCCTCTGCCTGTGTCTCTCTGCCTCTCTCTCTCTCTGTGACTATCATGAATAAATAAATAAAATCTTTAAAAAAAA	1	SINEC2A1_CF	2.8	YES
SINE	GSD1	G_WOLF	chr17	13910753	13910970	50719268	50719268	ccctatccttgaactttta	ccctatccttgaactttta	ccctatccttgaactttta	revcom2	SINE/tRNA	Reverse	SINEC_Cf	-	N/A	50719288	50719287	N/A	13910951	13910734	13910952	13910735	FALSE	TTTTAAA	1000	50719269-50719287	13910735\13910753	FALSE	13910952\13910970	13910754\13910761	chr17:13910754-13910951	TTTTTTTTATTTATTTTTATTTTTTTATTTTTTATTTATTTATGATAGTCACACACACAGAGAGAGAGAGGCAGAGACATAGGCAGAGGGAGAAGCAGGCTCCATGCACCGGGAGCCCGATGTGGGATTCGATCCGGGGTCTCCAGGATCGCGCCCCGGGCCAAAGGCAGGCGCTAAACTGCTGCGCCACCCAGGGAT	1	SINEC_Cf	5.4	YES
SINE	GSD1	G_WOLF	chr17	13938961	13939190	50688706	50688706	taagctggttttat	taagctggttttat	taagctggttttat	revcom2	SINE/tRNA	Reverse	SINEC2A1_CF	-	N/A	50688721	50688720	N/A	13939176	13938947	13939177	13938948	FALSE	TTTATAG	1000	50688707-50688720	13938948\13938961	FALSE	13939177\13939190	13938965\13938967	chr17:13938962-13939176	TTATTTATTTATTTTTATTTTTTTTTTAAATTTTTATTTATTTGTGATAGTCACACACACAGAGAGAGAGAGAGAGAGAGAGAGGTAGAGACACAGGCAGAGGGAGAAGCAGGCTCCATGCACCGGGAGCCCGACGTGGGATTCGATCCCGGGTCTCCAGGATCACGCCCCGGGCCAAAGGCAGGCGCTAAACCGCTGCGCCACCCAGGGATCCC	1	SINEC2A1_CF	3.1	YES
SINE	GSD1	G_WOLF	chr17	14149193	14149385	50478010	50478010	taaaacttaattttt	taaaacttaattttt	taaaacttaattttt	revcom2	SINE/tRNA	Reverse	SINEC_Cf	-	N/A	50478026	50478025	N/A	14149370	14149178	14149371	14149179	FALSE	TTTTTAA	250	50478011-50478025	14149179\14149193	FALSE	14149371\14149385	14149194\14149206	chr17:14149194-14149370	TTTTTTTTTTTTTATTTATGATAGGCATACAGTGAGAGAGAGAGAGGCAGAGACACAGGCAGAGGGAGAAGCAGGCTCCATGCACCGGGAGCCTGATGTGGGATTCGATCCCGGGTCTCCAGGATCGCGCCCTGGGCCAAAGGCAGGCGCCAAACCGCTGCGCCACCCAGGGATCCC	1	SINEC_Cf	3.5	YES
SINE	GSD1	G_WOLF	chr17	14308366	14308590	50318962	50318962	aacaattccccatgta	aacaattccccatgta	aacaattccccatgta	revcom2	SINE/tRNA	Forward	SINEC2A1_CF	-	N/A	50318979	50318978	N/A	14308574	14308350	14308575	14308351	FALSE	TTGTTAT	1000	50318963-50318978	14308351\14308366	FALSE	14308575\14308590	14308567\14308570	chr17:14308367-14308574	TGGGGATCCCTGGGTGGCGCAGCGGTTTGGCGCCTGCCTTTGGCCCAGGGCGTGATCCTGGAGACCCGGGATCGAATCCCACATCGGGCTCCCGGTGCATGGAGCCTGTTTCTCCCTCGGCCTATGTCTCTGCCTCTCTCTCTCTCTCTCTCTGTGACTATCATAAATAAAAAAAAAAATTAAAAATTGAAAAAAAAAACAAAACAAA	1	SINEC2A1_CF	3.6	YES
SINE	GSD1	G_WOLF	chr17	14360914	14361129	50266623	50266623	ttttttttttttttt	ttttttttttttttt	ttttttttttttttt	revcom2	SINE/tRNA	Reverse	SINEC_Cf	-	N/A	50266639	50266638	N/A	14361114	14360899	14361115	14360900	TRUE	tttttaa	1000	50266624-50266638	14360900\14360914	FALSE	14361115\14361129	14360915\14360925	chr17:14360915-14361114	TTTTTTTTTTTAATTTATTTATGATAGTCACAGAGAGAGAGAGAGGCAGAGACACAGGCAGAGGGAGAAGCAGGCTCCATGCACCGGGAGCCCGACGTGGAATTCAATCCCGGGTCTCCAGGATTGCACCCTGGGCCAAAGGCAGGCGCTAAACCGCTGAGCCACCCAGGGATCCCCAGGGGCCTTGAGTCTTTTTTTTT	1	SINEC_Cf	3.4	YES
SINE	GSD1	G_WOLF	chr17	14531936	14532168	50095411	50095411	taaaacctttgtaca	taaaacctttgtaca	taaaacctttgtaca	revcom2	SINE/tRNA	Forward	SINEC2A1_CF	-	N/A	50095427	50095426	N/A	14532153	14531921	14532154	14531922	FALSE	TTTTAAA	1000	50095412-50095426	14531922\14531936	FALSE	14532154\14532168	14532146\14532153	chr17:14531937-14532153	GGGATCCCTGGGTGGCGCAGCGGTTTGGCGCCTGCCTTTGGCCCAGGGCGCGATCCTGGAGACCCGGGATCGATTCCCACATCGGGCTCCCGGTGCATGGAGCCTGCTTCTCCCTCTGCCTGTGTCTCTGCCTCTCTCTCTCTCTGTGACTATCATAAATAAATAAAAAAATTAAAAAAATAAAAAAATAAAAAAAAAATAAAAAAAATAAAAAAAA	1	SINEC2A1_CF	2.1	YES
SINE	GSD1	G_WOLF	chr17	14584707	14584908	50042889	50042889	aa	aa	aa	revcom2	SINE/tRNA	Forward	SINEC2A1_CF	-	50042907	50042908	50042905	50042906	14584892	14584689	14584893	14584690	FALSE	N/A	500	50042908-50042908\50042905-50042905	14584689\14584690	FALSE	14584892\14584893	14584879\14584891	chr17:14584691-14584891	TAAGATAGTATGAAGAGGGATCCCTGGGTGGCGCAGCGGTTTGGCGCCTGCCTTTGGCCCAGGGCGCGATCCTGGAGACCCGGGATCGAATCCCACGTCGGGCTCCCGGTGCATGGAGCCTGCTTCTCCCTCTGCCTGTGTCTCTGCCTCTCTCTCTCTCTGTGACTATCATAAATAAATAAAAATTTAAAAAAAAAAAAA	1	SINEC2A1_CF	0.0	YES
SINE	GSD1	G_WOLF	chr17	14585118	14585323	50042679	50042679	t	t	t	revcom2	SINE/tRNA	Forward	SINEC2A1_CF	-	50042682	50042683	50042681	50042682	14585321	14585115	14585322	14585116	FALSE	N/A	500	50042683-50042683	14585115\14585115	FALSE	14585321\14585321	14585318\14585318	chr17:14585116-14585320	TGGGGGATCCCTGGGTGGCGCAGTGGTTTGGCGCCTGCCTTTGGCCCGGGGCGCGATCCTGGAGACCGGGGATCGAATCCCACGTCGGGCTCCCTGCATGGAGCCTGCTTCTCCCTCTGCCTGTGTCTCTGCCTCTCTGTCTCTCTCTGTGTGACTATCATGAATAAATAAATTAAATCTTAAAAAAAAAAAAGAATATTTTACT	1	SINEC2A1_CF	3.2	YES
SINE	GSD1	G_WOLF	chr17	14595354	14595552	50032671	50032671	aaaaatgtagaaaaca	aaaaatgtagaaaaca	aaaaatgtagaaaaca	revcom2	SINE/tRNA	Forward	SINEC_Cf	-	N/A	50032688	50032687	N/A	14595536	14595338	14595537	14595339	FALSE	tttttaa	1000	50032672-50032687	14595339\14595354	FALSE	14595537\14595552	14595532\14595536	chr17:14595355-14595536	GGGATCCCTGGGTGGCGCAGCGGTTTGGCGCCTGCCTTTGGCCCAGGGCGTGATCCTGGAGACCCGGGATCGAATCCCACATCGGGCTTCCGGTGCATGGAGCCTGCTTCTCCCTCTGCCTATGTCTCTGCCTCTCTCTCTTTCTCTCTCTGTGACTATCGTAAATAAATAAAAATTAAAAA	1	SINEC_Cf	3.9	YES
SINE	GSD1	G_WOLF	chr17	14818751	14818960	49809561	49809561	cacaactgagctttatt	cacaactgagctttatt	cacaactgagctttatt	revcom2	SINE/tRNA	Reverse	SINEC2A1_CF	-	N/A	49809579	49809578	N/A	14818943	14818734	14818944	14818735	FALSE	ttattat	1000	49809562-49809578	14818735\14818751	FALSE	14818944\14818960	14818754\14818764	chr17:14818752-14818943	TATTTTTTTTTTTAATTTTTTATTTATTTATGATAGTCACAGAGAGAGAGAGAGAGAGAGAGGCAGAGACATAGGCAGAGGGAGAAGCAGGCTTCACGCACCGGGAGCCCGACGTGGGATTCAATCCCGGGTCTCCAGGATCGCGCCCCGGGCCAAAGGCAGGCGCTAAACCACTGCGCCACCCAGGGATCC	1	SINEC2A1_CF	4.7	YES
SINE	GSD1	G_WOLF	chr17	15360042	15360267	49268538	49268538	aactccatgtga	aactccatgtga	aactccatgtga	revcom2	SINE/tRNA	Forward	SINEC2A1_CF	-	N/A	49268551	49268550	N/A	15360255	15360030	15360256	15360031	FALSE	gagttaa	1000	49268539-49268550	15360031\15360042	FALSE	15360256\15360267	15360223\15360255	chr17:15360043-15360255	GGGATCCCTGGGTGGCGCAGCGGTTTAGCGCCTGTCTTTGGCCCAGGGCGCGATCCTGGAGACCCGGGATCGAATCCCACATCGGGCTCTTGGTGCATGGAGCCTGCTCCTCCCTCTGCCTGTGTCTCTGCCTCTCTCTCTCTCTCTCTCTGTGTGACTATCGTAAATAAATAAAAAATTAAAAAAAAAAAAAAAAAAAAAAAAAAAAAAAAA	1	SINEC2A1_CF	4.1	YES
SINE	GSD1	G_WOLF	chr17	15423322	15423515	49205587	49205587	N/A	N/A	N/A	revcom2	SINE/tRNA	Forward	SINEC_Cf	-	49205587	49205588	49205586	49205587	15423513	15423322	15423514	15423323	FALSE	N/A	1000	N/A	N/A\N/A	FALSE	N/A\N/A	15423512\15423512	chr17:15423323-15423513	GGGATCCCTGGGTGGCGCAGCGGTTTGGCGCCTGCCTTTGGCCCAGGGCGCGATCCTGGAGACCCTGGATCGAATCCCACATCGGGCTCCCGGTGCATGGAGCCTGCTTCTCCCTCTGCCTGTGTCTCTGCCTCTCTCTCTCTCTCTCTATGTGACTATCATAAATAAATAAAATTAAAAAAAAATCTTAC	1	SINEC_Cf	1.6	YES
SINE	GSD1	G_WOLF	chr17	15432289	15432490	49196818	49196818	N/A	N/A	N/A	revcom2	SINE/tRNA	Reverse	SINEC_Cf	-	49196818	49196819	49196808	49196809	15432491	15432289	15432492	15432290	TRUE	N/A	1000	N/A	N/A\N/A	FALSE	N/A\N/A	15432291\15432294	chr17:15432290-15432491	CTTTTATTTTATTTATTTATTTATTTATTTATTTATGATAGTCACACACAGAGAGAGAGAGAGAGGCGGAGACACAGGCAGAGGGAGAAGCAGGCTCCATGCACCGAGAGCCCGATGTGGGATTCGATCCCGGGTCTCCAGGATCGCGCCCTGGGCCAAAGGCAGGCGCCAAACCGCTGCGCCACCCAGGGATCCCTATACA	1	SINEC_Cf	2.5	YES
SINE	GSD1	G_WOLF	chr17	15447877	15448072	49181443	49181443	ctgatttacccagtt	ctgatttacccagtt	ctgatttacccagtt	revcom2	SINE/tRNA	Reverse	SINEC_Cf	-	N/A	49181459	49181458	N/A	15448057	15447862	15448058	15447863	FALSE	CAGTTTT	1000	49181444-49181458	15447863\15447877	FALSE	15448058\15448072	15447879\15447889	chr17:15447878-15448057	GTTTTTTTTTTTAATTTTTATTTATTTATGATAGTCACAGAGAGAGAGAGGCAGAGACACAGGCAGAGGGAGAAGCAGGCTCCATGCACCGGGAGCCCGACGTGGGATTCGATCTTGGGTCTCCAGGATCGCGCCCTGGGCCAAAGGCAGGCGCTAAACCGCTGCGCCACCCAGGGATCC	1	SINEC_Cf	1.7	YES
SINE	GSD1	G_WOLF	chr17	15868278	15868493	48761372	48761372	agaatatccacaaca	agaatatccacaaca	agaatatccacaaca	revcom2	SINE/tRNA	Forward	SINEC2A1_CF	-	N/A	48761388	48761387	N/A	15868478	15868263	15868479	15868264	FALSE	ATTCTAA	1000	48761373-48761387	15868264\15868278	FALSE	15868479\15868493	15868465\15868478	chr17:15868279-15868478	GGGCTCCCTGGGTGGTGCAGTGGTTTAGCGCCTGCCTTTGGCCCAGGGCACGATCCTGGAGACCCGGGATCGAATCCCACGTCGGGCTCCCGGTGCATGGGGCCTGCTTCTCCCTCTGCCTATGTCTCTGCCTCTCTCTCTCTCTCTCTCTGTGTGTGACTATCATAAATAAATTTAAAAAAAAAGAAAAAAAAAAAAAA	1	SINEC2A1_CF	4.1	YES
SINE	GSD1	G_WOLF	chr17	16065386	16065585	48563616	48563616	ttaagtttaaatttt	ttaagtttaaatttt	ttaagtttaaatttt	revcom2	SINE/tRNA	Reverse	SINEC2A1_CF	-	N/A	48563632	48563631	N/A	16065570	16065371	16065571	16065372	FALSE	attttaa	1000	48563617-48563631	16065372\16065386	FALSE	16065571\16065585	16065387\16065392	chr17:16065387-16065570	TTTTTTAAATTTTTATTTATTTATGATAGTCACACACACACAGAGAGAGAGAGGGGCAGAGACATAGGCAGAGGGAGAAGCAGGCTCCATGCCGGGAGCCTGACGTGGGATTCGATCCTGGGTCTCCAGGATCGCGCCCTGGTCCAAAGGCAGGCGCTAAACCGCTGTGCCACCCAGGGATCCC	1	SINEC2A1_CF	5.4	YES
SINE	GSD1	G_WOLF	chr17	16068191	16068397	48561039	48561039	cattttacttttgt	cattttacttttgt	cattttacttttgt	revcom2	SINE/tRNA	Reverse	SINEC2A1_CF	-	N/A	48561054	48561053	N/A	16068383	16068177	16068384	16068178	FALSE	tttgtat	1000	48561040-48561053	16068178\16068191	FALSE	16068384\16068397	16068192\16068202	chr17:16068192-16068383	TTTTTTTTTTTAATTTTTATTTATTTATGATAGTCACAGAGAGAGAGAGAGAGAGAGAGAGGCAGAGACACAGGCAGAGGGAGAAGCAGGCTTCACGCACCGGGAGCCCGACGTGGGATTCGATTCCGGGTCTCCAGGATCGCGCCCTGGGCCAAAGGCAGGCGCCAAACCGCTGCGCCACCCAGGGATCCC	1	SINEC2A1_CF	2.6	YES
SINE	GSD1	G_WOLF	chr17	16340040	16340255	48282711	48282711	aaaaactttctaatca	aaaaactttctaatca	aaaaactttctaatca	revcom2	SINE/tRNA	Forward	SINEC2A1_CF	-	N/A	48282728	48282727	N/A	16340239	16340024	16340240	16340025	FALSE	TTTTTAA	1000	48282712-48282727	16340025\16340040	FALSE	16340240\16340255	16340220\16340239	chr17:16340041-16340239	GGGATCCCTGGGTGGCGCAGCGGTTTGGCGCCTGCCTTTGGCCCAGGGCGCGATCCTGGAGACCTGGGATCGAATCCCACGTCGGGCTCCCGGTGCATGGAGCCTGCTTCTCCCTCTGCCTGTGTCTCTGCCTCTCTCTCTCTCTCTGTGACTATCATGAATAAATAAATAAAATCTTTAAAAAAAAAAAAAAAAAAAA	1	SINEC2A1_CF	1.6	YES
SINE	GSD1	G_WOLF	chr17	16803063	16803272	47824558	47824558	acacttttccttta	acacttttccttta	acacttttccttta	revcom2	SINE/tRNA	Reverse	SINEC2A1_CF	-	N/A	47824573	47824572	N/A	16803258	16803049	16803259	16803050	FALSE	ctttaaa	1000	47824559-47824572	16803050\16803063	FALSE	16803259\16803272	16803064\16803073	chr17:16803064-16803258	TTTTTTTTTTATTTTTATTTATTTATTTATTTTTATTTATGATAGTCACACACAGAGAGAGAGGCAGAGACACAGGCAGAGGGAGAAGCAGGCTCCATGTACCAGGAGCCCGACGTGGGATTCGATCTGGGGTCTCCAGGATCGCGCCCTGGGCCAAAGGCAGGCACCAAACCGCTGCGCCACCCAGGGATCCCA	1	SINEC2A1_CF	5.3	YES
SINE	GSD1	G_WOLF	chr17	16851122	16851364	47776165	47776165	aaagttttaaattacag	aaagttttaaattacag	aaagttttaaattacag	revcom2	SINE/tRNA	Forward	SINEC2A1_CF	-	N/A	47776183	47776182	N/A	16851347	16851105	16851348	16851106	FALSE	ACTTTGA	1000	47776166-47776182	16851106\16851122	FALSE	16851348\16851364	16851300\16851347	chr17:16851123-16851347	GGATCCCTGGGTGGCGCAGTGGTTTAGCGCCTGCCTTTGGCCCAGGGCGCGATCCTGGAGACCCGGGATCGAATCCCACGTCAGGCTCCCGGTGCATGGAGCCTGCTTCTCCCTCTGCCTGTGTCTCTGCCTCTCTCTCTCTCTCTCTGTGACTATCATAAATAAATAAAAAAAATTAAAAAAAAAAAAAAAAAAAAAAAAAAAAAAAAAAAAAAAAAAAAAAAA	1	SINEC2A1_CF	2.1	YES
SINE	GSD1	G_WOLF	chr17	17076725	17076918	47550699	47550699	ctaaaaaggcattt	ctaaaaaggcattt	ctaaaaaggcattt	revcom2	SINE/tRNA	Reverse	SINEC2A1_CF	-	N/A	47550714	47550713	N/A	17076904	17076711	17076905	17076712	FALSE	CATTTAA	1000	47550700-47550713	17076712\17076725	FALSE	17076905\17076918	17076726\17076745	chr17:17076726-17076904	TTTTTTTTTTTTTTTTTTTTATTTATGATAGTCACAGAGAGAGAGAGAGGCAGAGACACAGGCAGAGGGAGAAGCAGGCTCCATGCACCGGGAGCCCGACGTGGGATTCGATCCCGGGTCTCCAGGATCGCGCCCTGGGCCAAAGGCAGGCGCCAAACTGCTGCGCCACCCAGGGATCC	1	SINEC_Cf	1.1	YES
SINE	GSD1	G_WOLF	chr17	17849838	17850048	46772457	46772457	agaatatgaacttta	agaatatgaacttta	agaatatgaacttta	revcom2	SINE/tRNA	Forward	SINEC2A1_CF	-	N/A	46772473	46772472	N/A	17850033	17849823	17850034	17849824	FALSE	attctaa	1000	46772458-46772472	17849824\17849838	FALSE	17850034\17850048	17850016\17850030	chr17:17849839-17850033	GGGATCCCTGGGTGGCGCAGCGGTTTGGCGCCTGCCTTTGGCCCAGGGCGCGATCCTGGAGACCCAGGATCGAATCCCACGTCGGGCTCCCTGCATGGAGCCTGCTTCTCCCTCTGCCTATGTCTCTGCCTCTCTCTCTCTCTGTGTGACTGTCATGAATAAATAAATAAAATCTTTAAAAAAAAAAAAAAAGAA	1	SINEC2A1_CF	2.7	YES
SINE	GSD1	G_WOLF	chr17	17995532	17995678	46627015	46627015	cagtctccacgtttctt	cagtctccacgtttctt	cagtctccacgtttctt	revcom2	SINE/tRNA	Reverse	SINEC_Cf3	-	N/A	46627033	46627032	N/A	17995661	17995515	17995662	17995516	FALSE	ttcttaa	1000	46627016-46627032	17995516\17995532	FALSE	17995662\17995678	17995533\17995556	chr17:17995533-17995661	TTTTTTTTTTTTTTTTTTTTTTTTAAGATTTTATTTATTTATTCATAGAGACGCAGAGAGAGAGAGAGAGAGAGAGAGGCAGAGACACAGGTAGAGGGAGAAGCAGGCTCCATGCAGAGAGCCTGACAT	1	SINEC2A1_CF	8.6	YES
SINE	GSD1	G_WOLF	chr17	18166142	18166346	46456723	46456723	g	g	g	revcom2	SINE/tRNA	Forward	SINEC2A1_CF	-	N/A	46456725	46456724	N/A	18166345	18166141	18166346	18166142	FALSE	N/A	1000	46456724-46456724	18166142\18166142	FALSE	18166346\18166346	N/A	chr17:18166143-18166345	GATCCCTGGGTGGCGCAGCGGTTTGGCGCCTGCCTTTGGCCCAGGGCGCGATCCTGGAGACCCGGGATCGAATCCCACATCGGGCTCCTGGTGCATGGAGCCTGCTTCTCTCTCTGCCTGTGTCTCTGCCTCTCTCTCTCTCTGTCTGTGACTTAAATAAATAATAAATAAAATATTTAAAAAAAAAATAGAGACAGGTGGTT	1	SINEC2A1_CF	3.8	YES
SINE	GSD1	G_WOLF	chr17	18458986	18459199	46163746	46163746	aaaaactaccaaaaaca	aaaaactaccaaaaaca	aaaaactaccaaaaaca	revcom2	SINE/tRNA	Forward	SINEC2A1_CF	-	N/A	46163764	46163763	N/A	18459182	18458969	18459183	18458970	FALSE	TTTTTAA	1000	46163747-46163763	18458970\18458986	FALSE	18459183\18459199	18459166\18459182	chr17:18458987-18459182	GGGATCCCTGGGTGGCGCAGTGGTTTGGCGCCTGCCTTTGGCCTGGGGCGCGATCCTGGAGACCCGGGATCGAATCCCACGTCGGGCTCCCTGCATGGAGCCTGCTTCTCCCTCTGCCTGTGTCTCTGCCTCTCTGTCTCTCTCTGTGTAACTATCATGAATAAATAAATAAAATCTTTAAAAAAAAAAAAAAAAA	1	SINEC2A1_CF	3.7	YES
SINE	GSD1	G_WOLF	chr17	18499140	18499351	46123851	46123851	attacaaatttcaggaatgag	attacaaatttcaggaatgag	attacaaatttcaggaatgag	revcom2	SINE/tRNA	Forward	SINEC_Cf	-	N/A	46123873	46123872	N/A	18499330	18499119	18499331	18499120	FALSE	GTAATTT	1000	46123852-46123872	18499120\18499140	FALSE	18499331\18499351	18499317\18499327	chr17:18499141-18499330	GGATCCCTGGGTGGCGCAGCGGTTTGGTGCCTGCCTTTGGCCCAGGGCGCGATCCTGGAGATCCAGGATCGAATCCCACGTCGGGCTCCCGGTGCATGGAGCCTGCTTCTCCCTCTGCCTGTGTCTCTGCCTCGCTCTCTCTCACTGTGTGCCTATCATAAATAAATAAAAAAATTAAAAAAAAAAATTC	1	SINEC_Cf	3.2	YES
SINE	GSD1	G_WOLF	chr17	18499633	18499843	46123569	46123569	attaaagagacaagaaata	attaaagagacaagaaata	attaaagagacaagaaata	revcom2	SINE/tRNA	Forward	SINEC2A1_CF	-	N/A	46123589	46123588	N/A	18499824	18499614	18499825	18499615	FALSE	TTAATGT	500	46123570-46123588	18499615\18499633	FALSE	18499825\18499843	18499796\18499824	chr17:18499634-18499824	GGGATCCCTGGGTGGCGCAGCGGTTTAGCGCCTGCCTTTGGCCCAGGGCGTGATCCTGGAGACCCGGGATCGAATCCCACGTCAGGCTCCCGGTGCATGGAGCCTGCTTCTTCCTCTGCCTGTGTCTCTGCCTGTCTCTCTCACTGTGTGCCTATCATAAATAAAAAAAAAAAAAAAAAAAAAAAAAAAAA	1	SINEC2A1_CF	4.3	YES
SINE	GSD1	G_WOLF	chr17	18504443	18504657	46118706	46118706	aaggaatggaaaatctg	aaggaatggaaaatctg	aaggaatggaaaatctg	revcom2	SINE/tRNA	Forward	SINEC2A1_CF	-	N/A	46118724	46118723	N/A	18504640	18504426	18504641	18504427	FALSE	tccttct	1000	46118707-46118723	18504427\18504443	FALSE	18504641\18504657	18504628\18504640	chr17:18504444-18504640	GGATTCCTGGGTGGCGCAGCGGTTTGGCGCCTGCCTTTGGCCCAGGGCGCGATCCTGGAGACCCGGGATCGAATCCCACATCGGGCTCCCGGTGCATGGAGCCTGCTTCTCCCTCTGCCTGTGTCTCTGCCTCTCTCTCTCTCTCTCTCTCTGTGACTATCATGAATAAATAAATAAAATCTTTAAAAAAAAAAAAA	1	SINEC2A1_CF	2.6	YES
SINE	GSD1	G_WOLF	chr17	18543840	18544071	46079363	46079363	cctcacttattctt	cctcacttattctt	cctcacttattctt	revcom2	SINE/tRNA	Reverse	SINEC_Cf	-	N/A	46079378	46079377	N/A	18544057	18543826	18544058	18543827	FALSE	TTCttaa	1000	46079364-46079377	18543827\18543840	FALSE	18544058\18544071	18543841\18543877	chr17:18543841-18544057	TTTTTTTTTTTTTTTTTTTTTTTTTTTTTTTTTTTTTAAAGATTTTATTTATTTATTCATGATAGTCACACAGAGAGAGACAGAGAGGCAGAGACACAGGCAGAGGGAGAAGCAGGCTCCATGCACCAGGAGCCCGACGTGGGATTCGATCCCGGGTCTCCAGGATCGTGCCCCGGGCCAAAGGCAGGCGCCAAACCGCTGCGCCACCCAGGGATCC	1	SINEC_Cf	2.9	YES
SINE	GSD1	G_WOLF	chr17	18579058	18579271	46044338	46044338	aaaggaataaaagtga	aaaggaataaaagtga	aaaggaataaaagtga	revcom2	SINE/tRNA	Forward	SINEC_Cf	-	N/A	46044355	46044354	N/A	18579255	18579042	18579256	18579043	FALSE	cctttgt	1000	46044339-46044354	18579043\18579058	FALSE	18579256\18579271	18579250\18579255	chr17:18579059-18579255	GGGATCCCTGGGTGGCGCAGCGGTTTGGCGCCTGCCTTTGGCCCAGGGCGCGATCCTGGAGATCCGGGATCGAATCCCACATCGGGCTCCTGGTGCATGGAGCCTGCTTCTCCCTCTGCCTGTGTCTCTGCCTCTCTCTCTCTCTCTCTCTGTGACTATCATAAATAAATAAAAATTAAAAAAAAAAAATTAAAAAA	1	SINEC_Cf	2.1	YES
SINE	GSD1	G_WOLF	chr17	19352063	19352286	45275782	45275782	gaaaagcagacagtttag	gaaaagcagacagtttag	gaaaagcagacagtttag	revcom2	SINE/tRNA	Forward	SINEC2A1_CF	-	N/A	45275801	45275800	N/A	19352268	19352045	19352269	19352046	FALSE	TTTTCAC	1000	45275783-45275800	19352046\19352063	FALSE	19352269\19352286	19352266\19352268	chr17:19352064-19352268	GGGATCCCTGGGTGGCGCAGCGGTTTGGCGCCCGCCTTTGGCCCAGGGCGCGATTCTGGAGACCCGGGATCGAATCCCACATTGAGCTCCCAGTGCATGGAGCCTGCTTCTCCCTCTGCCTATGTCTCTGCCTCTCTCTCTCTCTCTGTGACTATCATAAATAAATAAAAATTTAAAAAAAAATTAAAAAAAAAAAAAACTTAAA	1	SINEC2A1_CF	3.7	YES
SINE	GSD1	G_WOLF	chr17	19368823	19369023	45259231	45259231	aagaatctgtacaccca	aagaatctgtacaccca	aagaatctgtacaccca	revcom2	SINE/tRNA	Forward	SINEC_Cf	-	N/A	45259249	45259248	N/A	19369006	19368806	19369007	19368807	FALSE	TTCTTAA	1000	45259232-45259248	19368807\19368823	FALSE	19369007\19369023	19368995\19369006	chr17:19368824-19369006	GGGATCCCTGGGTGGCGCAGAGGTTTGGCGCCTGCCTTTGTCCCAGGGCGTGATCCTGGAGACCCGGGATCGAATCCCACATCGGGCTCCCGGTGCATGGAGCCTGCTTCTCCCTCTGCCTGTGTCTCTGCGCCTCTCTCTCTCTGTGACTATCATAAATAAATAAAAATTAAAAAAAAAAAA	1	SINEC_Cf	3.3	YES
SINE	GSD1	G_WOLF	chr17	19889191	19889408	44738947	44738947	agaaatgaaaaaaca	agaaatgaaaaaaca	agaaatgaaaaaaca	revcom2	SINE/tRNA	Forward	SINEC2A1_CF	-	N/A	44738963	44738962	N/A	19889393	19889176	19889394	19889177	FALSE	TTTCTGA	1000	44738948-44738962	19889177\19889191	FALSE	19889394\19889408	19889371\19889393	chr17:19889192-19889393	GGGATCCCTGGGTGGCGCAGCGGTTTGGCGCCTGCCTTTGGCCCAGGGCGCGATCCTGGAGACCCCGGATCGAATCCCACATCGGGCTCCCGGTGCATGGAGCCTGCTTCTCCCTCTGCCTATGTCTCTCCGCCTCTCTCTCTTTCTCTCTCTGTGACTATCATAAATAAATAAAAATTAAAAAAAAAAAAAAAAAAAAAAA	1	SINEC2A1_CF	4.6	YES
SINE	GSD1	G_WOLF	chr17	20094371	20094573	44533565	44533565	ctgcatggtaattttt	ctgcatggtaattttt	ctgcatggtaattttt	revcom2	SINE/tRNA	Reverse	SINEC2A1_CF	-	N/A	44533582	44533581	N/A	20094557	20094355	20094558	20094356	FALSE	TTTTTAA	1000	44533566-44533581	20094356\20094371	FALSE	20094558\20094573	20094372\20094380	chr17:20094372-20094557	TTTTTTTTTAAATTTTTATTTATTTATGATAGTCACACAGAGAGAAAGAGAGAGAGGCAGAGACACAGGCAGAGGGAGAAGCAGGCTCCATGCACCAGGAGCCCGATGTGGGATTCGATCCCGGGTCTCCAGGATCATGCCCTGGGCCAAAGGCAGGCGCCAAACCGCTGCGCCACCCAGGGATCC	1	SINEC_Cf	3.2	YES
SINE	GSD1	G_WOLF	chr17	20121085	20121293	44506682	44506682	tgctgggagtttttt	tgctgggagtttttt	tgctgggagtttttt	revcom2	SINE/tRNA	Reverse	SINEC2A1_CF	-	N/A	44506698	44506697	N/A	20121278	20121070	20121279	20121071	FALSE	tttttga	1000	44506683-44506697	20121071\20121085	FALSE	20121279\20121293	20121086\20121098	chr17:20121086-20121278	TTTTTTTTTTTTTAATTTTTTTATTTATTTATGATAGTCACAGAGAGAGAGAGAGAGAGAGGCAGAGACACAGGCAGAGGGAGAAGCAGGCTCCATGCACCGGGAGCCCGATGTGGGATTCGATCCCGGGTCTCCAGGATCGCACCCTGGGCCAAAGGCAGGCGCCAAACCGCTGCGCCACCCAGGGATCCCA	1	SINEC_Cf	1.6	YES
SINE	GSD1	G_WOLF	chr17	20143509	20143728	44484048	44484048	ctgaccttataattta	ctgaccttataattta	ctgaccttataattta	revcom2	SINE/tRNA	Reverse	SINEC2A1_CF	-	N/A	44484065	44484064	N/A	20143712	20143493	20143713	20143494	FALSE	ATTTAAA	125	44484049-44484064	20143494\20143509	FALSE	20143713\20143728	20143510\20143512	chr17:20143510-20143712	TTTATTTATTTATTTATTTTTTAAAAATTTTTTTAAATTTTATTTATTTATGATAGTCACAGAGAGAGAGAGGCAGAGACACAGGCAGAGGGAGAAGCAGGCTCCATGCACCGGGAGCCCGACGTGGGACTCGATCCCGGGTCTCCAGGATCGCGCCCTGGGCCAAAGGCAGGCGCCAAACCGCTGCGCCACCCAGGGATCCC	1	SINEC2A1_CF	0.5	YES
SINE	GSD1	G_WOLF	chr17	20151772	20151980	44476224	44476224	ctattattcctttttt	ctattattcctttttt	ctattattcctttttt	revcom2	SINE/tRNA	Reverse	SINEC2A1_CF	-	N/A	44476241	44476240	N/A	20151964	20151756	20151965	20151757	FALSE	tttttaa	1000	44476225-44476240	20151757\20151772	FALSE	20151965\20151980	20151773\20151777	chr17:20151773-20151964	TTTTTAATATTTTTTTTAATTTTATTTATTTATGATAGTCACATAGAGAGAGAGAGAGAGAGGCAGAGACACAGGCAGAGGGAGAAGCAGGCTCCATGCACCGGGAGCCCGATGTGGGATTCGATCCCCGGTCTCCAGGATCGCGCCCTGGGCCAAAGGCAGGCGCCAAACCGCTGCGCCACCCAGGGATCC	1	SINEC_Cf	1.6	YES
SINE	GSD1	G_WOLF	chr17	20262624	20262825	44365147	44365147	caaaacaaaaagatttt	caaaacaaaaagatttt	caaaacaaaaagatttt	revcom2	SINE/tRNA	Reverse	SINEC2A1_CF	-	N/A	44365165	44365164	N/A	20262808	20262607	20262809	20262608	FALSE	ATTTTAA	1000	44365148-44365164	20262608\20262624	FALSE	20262809\20262825	20262625\20262630	chr17:20262625-20262808	TTTTTTAAATGTTTATTTATTTATGATAGTCACAGAGAGAGAGAGAGAGAGAGGCAGAGACATAGGCAGAGGGAGAAGCAGGCTCCATGCACCGGGAGCCCGATGTGGGATTCGATCCCGGGTCTCCAGGATCGCGCCCTGGGCCAAAGGCAGGCGCCAAACCGCTGCGCCACCCAGGGATCCC	1	SINEC2A1_CF	1.6	YES
SINE	GSD1	G_WOLF	chr17	20318016	20318223	44310821	44310821	gacaagctggtttta	gacaagctggtttta	gacaagctggtttta	revcom2	SINE/tRNA	Reverse	SINEC_Cf	-	N/A	44310837	44310836	N/A	20318208	20318001	20318209	20318002	FALSE	TTTTAAA	1000	44310822-44310836	20318002\20318016	FALSE	20318209\20318223	20318021\20318031	chr17:20318017-20318208	TTTATTTTTTTTTTTAATTTTTATTTATTTATGATAGTCACAGAGAGAGAGAGAGAGAGAGGTAGAGACACAGGCAGAGGGAGAAGCAGGCTCCATGCACCCGGAGCCTGATGTGGGATTCGATCCCGGGTCTCCAGGATCGCGCCCTGGGCCAAAGGCAGGCACCAAACCACTGCGCCACCCAGGGATCCC	1	SINEC_Cf	3.7	YES
SINE	GSD1	G_WOLF	chr17	20353141	20353360	44275847	44275847	aacacataagttgtctg	aacacataagttgtctg	aacacataagttgtctg	revcom2	SINE/tRNA	Forward	SINEC2A1_CF	-	N/A	44275865	44275864	N/A	20353343	20353124	20353344	20353125	FALSE	GTGTTAA	1000	44275848-44275864	20353125\20353141	FALSE	20353344\20353360	20353336\20353343	chr17:20353142-20353343	GGATCCCTGGGTGGCGCAGCGGTTTGGTGCCTGCCTTTGGCCCAGGGCGCGATCCTGGAGACCCGGGATCGAATCCCACATCGGGCTCCCGGTGCATGGAGCCTGCTTCTCCCTCTGCCTGTGTCTCTGCCTCTCTCTCTCTCTCTCTCTCTGTGACTATCATAAATAAATAAAAATTAAAAAAAAAAAATTTTAAAAAAAA	1	SINEC2A1_CF	2.1	YES
SINE	GSD1	G_WOLF	chr17	20428339	20428535	44200652	44200652	N/A	N/A	N/A	revcom2	SINE/tRNA	Forward	SINEC2A1_CF	-	N/A	44200653	44200652	N/A	20428535	20428339	20428536	20428340	FALSE	N/A	1000	N/A	N/A\N/A	FALSE	N/A\N/A	20428520\20428535	chr17:20428340-20428535	GGGATCCCTGGATGGTGCAGCGGTTTGGCGCCTGCCTTTGGCCCAGGGCGCGATCCTGGAGACCCGGGATCGAATCCCACGTCGGGCTTCCGGTGCATGGAGCCTGCTTCTCCCTCTGCCTGTGTCTCTGCCTCTCTCTCTCTCTCTCTCTGACTATCATGAATAAATAAATAAAATCTTAAAAAAAAAAAAAAAA	1	SINEC2A1_CF	2.6	YES
SINE	GSD1	G_WOLF	chr17	20571498	20571725	44057689	44057689	aacaaggacatgatgt	aacaaggacatgatgt	aacaaggacatgatgt	revcom2	SINE/tRNA	Forward	SINEC2A1_CF	-	N/A	44057706	44057705	N/A	20571709	20571482	20571710	20571483	FALSE	TTGTTGA	1000	44057690-44057705	20571483\20571498	FALSE	20571710\20571725	20571684\20571709	chr17:20571499-20571709	GGGATCCCTGGGTGGCGCAGCGGTTAAGCGCCTGCCTTTGGCCCAGGGCGCGATCCTGGAGACCCGGGATCGAATCCCACGTCGGGCTCCCGGTGCATGGAGCCTGCTTCTCCCTCTGCCTGTGTCTCTGCCTCTCTCTCTCTCTCTCTGTGTGTGTGTGTGACTATCATAAATAAATAAAAATTAAAAAAAAAAAAAAAAAAAAAAAAAA	1	SINEC2A1_CF	2.0	YES
SINE	GSD1	G_WOLF	chr17	20986746	20986956	43643035	43643035	agatttagtaattatt	agatttagtaattatt	agatttagtaattatt	revcom2	SINE/tRNA	Forward	SINEC2A1_CF	-	N/A	43643052	43643051	N/A	20986940	20986730	20986941	20986731	FALSE	aatctgt	1000	43643036-43643051	20986731\20986746	FALSE	20986941\20986956	20986932\20986940	chr17:20986747-20986940	GGGATCCCTGGGTGGCGCAGCGGTTTGGCGCCTGCCTTTGGCCCAGGGCGCGATCCTGGAAACCCGGGATCGATTCCCACGTCGGGCTCCCGGTGCATGGAGCCTGCTTCTCTCTGCCTGTGTCTCTGCCTCTCTTTCTCTCTCTGTGACTATCATAAATAAATAAAAAAATTTAAAAAAATATTAAAAAAAAA	1	SINEC2A1_CF	1.6	YES
SINE	GSD1	G_WOLF	chr17	21020133	21020340	43610801	43610801	N/A	N/A	N/A	revcom2	SINE/tRNA	Forward	SINEC_a2	-	N/A	43610802	43610801	N/A	21020340	21020133	21020341	21020134	FALSE	N/A	1000	N/A	N/A\N/A	FALSE	N/A\N/A	21020339\21020339	chr17:21020134-21020340	GGGACGCCTGGGTGGCTCAGCGGTTGAGTGCCTGCCTTTGGCTCAATGTATGATCCTGGATTCCCAGGTTCAGGTCCCACATCAGGCTCCTTGCATGCAGCGTGCTTCTCTGTCTGCCTGTGTCTCTGCCTCTCTCTCTCTCTCATGAATAAATAAATAAAATCTTTTTTAAAAAAAAATAAAAATAAAAATAAAAATAGACTTTAT	1	SINEC_a2	12.6	YES
SINE	GSD1	G_WOLF	chr17	21026707	21026909	43604438	43604438	ctgtttgtgtttc	ctgtttgtgtttc	ctgtttgtgtttc	revcom2	SINE/tRNA	Reverse	SINEC_a1	-	N/A	43604452	43604451	N/A	21026896	21026694	21026897	21026695	FALSE	gtttcaa	1000	43604439-43604451	21026695\21026707	FALSE	21026897\21026909	21026708\21026729	chr17:21026708-21026896	TTTTTTTTTTTTTTTTTTTTTTAATATATCTTCTTTATTTATTCATGAGAAACACAGAGAGACAGAGACAAAGGCAGAGGGAGAAGCAGGCTCCCTGTGGGAAGCCCGATGTGGGACTCGATTCCAGGACCCCAGGATCATGCTCTGAGCCAAAGGCAGATGCTCAACTACTGAGCCACCCAGAGGCCC	1	SINEC_a1	9.8	YES
SINE	GSD1	G_WOLF	chr17	21082029	21082226	43549330	43549330	aaaaagtcatcag	aaaaagtcatcag	aaaaagtcatcag	revcom2	SINE/tRNA	Forward	SINEC2A1_CF	-	N/A	43549344	43549343	N/A	21082213	21082016	21082214	21082017	FALSE	TTTTTGT	1000	43549331-43549343	21082017\21082029	FALSE	21082214\21082226	21082205\21082213	chr17:21082030-21082213	GGATCCCTGGGTGGCGCAGCGGTTTGGCGCCTGCCTTTGGCCCAGGGCGCGATCCTGGAGACCCGGGATCGAATCCCACGTCGGGCTCCCGGTGCATGGAGCCTGCTTCTCCCTCTGCCTGTGTCTCTGCCTCTCTCTCTCTCTCTGTGTATGACTATCATAAATAAATAAATTTAAAAAAAAA	1	SINEC_Cf	1.6	YES
SINE	GSD1	G_WOLF	chr17	21084060	21084285	43547496	43547496	aaagaatgtg	aaagaatgtg	aaagaatgtg	revcom2	SINE/tRNA	Forward	SINEC_Cf	-	N/A	43547507	43547506	N/A	21084275	21084050	21084276	21084051	FALSE	TCTTTAC	1000	43547497-43547506	21084051\21084060	FALSE	21084276\21084285	21084256\21084275	chr17:21084061-21084275	GGGATCCCTGGGTGGTGCAGCGGTTTGGCGCCTGCCTTTGGCCCAGGGCGCGATCCTGGAGACCCGGGATCGAATCCCACGTCGGGCTCCCTGTGCATGGAGCCTGCTTCTCCCTCTGCCTGTGTCTCTGCCTCTCTCTCTCTCTCTCTGTATGACTATCATAAATAAATAAAAAAAAAAAAATTAAAAAAAAATAAAAAAAAAAAAAAAAAAAA	1	SINEC2A1_CF	1.6	YES
SINE	GSD1	G_WOLF	chr17	21750589	21750820	42734278	42734278	tgcctatttagttctt	tgcctatttagttctt	tgcctatttagttctt	revcom2	SINE/tRNA	Reverse	SINEC_Cf	-	N/A	42734295	42734294	N/A	21750804	21750573	21750805	21750574	FALSE	TTCTTAA	1000	42734279-42734294	21750574\21750589	FALSE	21750805\21750820	21750590\21750619	chr17:21750590-21750804	TTTTTTTTTTTTTTTTTTTTTTTTTTTTTTAAAGATTTTATTTATTTATTTATTCATGATAGTCACACAGAGGGAGACAGAGAGGCAGAGACACAGGCAGAGGGAGAAGCAGGCTCCATGCATCGGGAGCCCGACGTGGGATTCGATCCCGGGTCTCCAGGATCATGCCCCGGGCCAAAGGCAGGCGCCAAACCGCTGCGCCACCCAGGGATCCC	1	SINEC_Cf	4.5	YES
SINE	GSD1	G_WOLF	chr17	21925805	21926014	42559797	42559797	aaaaactcttcttttt	aaaaactcttcttttt	aaaaactcttcttttt	revcom2	SINE/tRNA	Forward	SINEC2A1_CF	-	N/A	42559814	42559813	N/A	21925998	21925789	21925999	21925790	FALSE	TTTTTAA	1000	42559798-42559813	21925790\21925805	FALSE	21925999\21926014	21925989\21925998	chr17:21925806-21925998	GGGATCCCTGGGTGGCGCAGCGGTTTGGCGCCTGCCTTTGGCCCAGGGCGCGATCCTGGAGACCCGGGATCGAATCCCACATCGGGCTCCCTGCATGGAGCCCGCTTCTCTCTCTGCCTGTGTCTCTGCCTCTCTCTCTCTCTCTCTCTCTGTGACTATCATGAATAAATATATAAAATCTTTAAAAAAAAAA	1	SINEC2A1_CF	2.7	YES
SINE	GSD1	G_WOLF	chr17	21930903	21931103	42554909	42554909	cctttgcctattttt	cctttgcctattttt	cctttgcctattttt	revcom2	SINE/tRNA	Reverse	SINEC_Cf	-	N/A	42554925	42554924	N/A	21931088	21930888	21931089	21930889	FALSE	tttttaa	1000	42554910-42554924	21930889\21930903	FALSE	21931089\21931103	21930904\21930913	chr17:21930904-21931088	TTTTTTTTTTAATTTTTATTTATTCATGATAGGCACACAGTGAGAGAGAGAGAGGCAGAGACACAGGCAGAGGGAGAAGCAGGCTCCATGCACCGGGAGCCTGACATGGGATTCGATCCCGGATCTCCAGGATCGCGCCCTGGGCCAAAGGCAGGCGCCAAACCGCTGCGCCACCCAGGGATCCC	1	SINEC_Cf	3.2	YES
SINE	GSD1	G_WOLF	chr17	22367396	22367620	42121472	42121472	N/A	N/A	N/A	revcom2	SINE/tRNA	Reverse	SINEC2A1_CF	-	42121486	42121487	42121485	42121486	22367607	22367382	22367608	22367383	FALSE	N/A	1000	N/A	N/A\N/A	FALSE	N/A\N/A	22367384\22367385	chr17:22367383-22367607	GTTCACCTTTCTTTCTTTCTTTCTTTATTTTTTTTTAATTTTTTTTTTAAATTTATTTATGATAGTCACAGAGAGAGAGAGAGAGAGAGGCAGAGACACAGGCAGAGGGAGAAGCAGGCTCCATGCACCGGGAGCCCGACGTGGGATTCGATCCTGGGTCTCCAGGATCGCGCCCTGGGCCAAAGGCAGGCGCCAAACCGCTGCGCCACCCAGGGATCCCCACTG	1	SINEC2A1_CF	2.1	YES
SINE	GSD1	G_WOLF	chr17	22437705	22437934	42051472	42051472	ccccactccatttta	ccccactccatttta	ccccactccatttta	revcom2	SINE/tRNA	Reverse	SINEC2A1_CF	-	N/A	42051488	42051487	N/A	22437919	22437690	22437920	22437691	FALSE	TTTTAAA	1000	42051473-42051487	22437691\22437705	FALSE	22437920\22437934	22437706\22437714	chr17:22437706-22437919	TTTTTTTTTATTTTTTTATTTTTTTTAAAGATTTATTTATTTATTTATTTATTCATGATAGACATAGAAAGAGAGAGAGAGAGGCAGAGACACAGGCAGAGGGAGAAGCAGGCTCCATGCACCGGGAGCCCGACGTGGGATTCGATCCCGGGACTCCAGGATCGCGCCCTGGGCCAAAGGCAGGCGCCAAACCGCTGAGCCACCCAGGGATCCC	1	SINEC2A1_CF	3.6	YES
SINE	GSD1	G_WOLF	chr17	22798016	22798145	41691458	41691458	ctc	ctc	ctc	revcom2	SINE/tRNA	Forward	SINEC_a2	-	N/A	41691462	41691461	N/A	22798142	22798013	22798143	22798014	TRUE	N/A	1000	41691459-41691461	22798014\22798016	FALSE	22798143\22798145	N/A	chr17:22798017-22798142	AGTGATTGAGTGCCTGCCTTCATGCCCAGGGCATGATCCCAGAGTTCCAGGATCGAGTCCCACATTGGGCTCCCTGCATGGAGCCTGCTCCTCTCTCTGCCTATGTCTCTGCCTCTCTCTGTGTGT	1	SINEC_a2	13.6	NO
SINE	GSD1	G_WOLF	chr17	23108560	23108766	41374106	41374106	N/A	N/A	N/A	revcom2	SINE/tRNA	Reverse	SINEC_Cf	-	41374122	41374123	41374121	41374122	23108751	23108544	23108752	23108545	FALSE	N/A	1000	N/A	N/A\N/A	FALSE	N/A\N/A	23108547\23108550	chr17:23108545-23108751	GCTTTTCCATGATTTCTTTTTTTTTTTTTTAATTTTTATTTATTTATGATAGTCACAGAGAGAGAAAGAGAGAGAGGCAGAGACACAGGCAGAGGGAGAAGCAGGCTCCATGCACCGGGAGCCTGATGTGGGATTCGATCCCAGGTCTCCAGGATCGCGCCCTGGGCCAAAGGCAGGCGCCAAACCGCTGCGCCACCCAGGGATCCC	1	SINEC_Cf	2.6	YES
SINE	GSD1	G_WOLF	chr17	23378649	23378859	41104198	41104198	tcatctgttcctttttaaatt	tcatctgttcctttttaaatt	tcatctgttcctttttaaatt	revcom2	SINE/tRNA	Reverse	SINEC_Cf	-	N/A	41104220	41104219	N/A	23378838	23378628	23378839	23378629	FALSE	AAATTAG	1000	41104199-41104219	23378629\23378649	FALSE	23378839\23378859	23378650\23378661	chr17:23378650-23378838	TTTTTTTTTTTTAATTTTTATTTATTTATGATAGTCACACAGAGAGAAAGAGAGAGAGGCAGAGACACAGGCAGAGGGAGAAGCAGGCTCCACGCACCAGGAGCCCGATGTGGGATTCGATCCCGGGTCTCCAGGATCGCGCCCTGGGCCAAAGGCAGGCGCCAAACCGCTGCGCCACCCAGGGATCCC	1	SINEC_Cf	2.1	YES
SINE	GSD1	G_WOLF	chr17	23819080	23819283	40663675	40663675	cattaattcatgattt	cattaattcatgattt	cattaattcatgattt	revcom2	SINE/tRNA	Reverse	SINEC2A1_CF	-	N/A	40663692	40663691	N/A	23819267	23819064	23819268	23819065	FALSE	gatttaa	1000	40663676-40663691	23819065\23819080	FALSE	23819268\23819283	23819081\23819085	chr17:23819081-23819267	TTTTTAAAGATTTTTATTTATTTATTCATGATAGTCACAGAGAGAGAGAGAGAGAGGCAGAGACACAGGCAGAGGGAGAAGCAGGCTCCATGCACCGGGGGCTCGATGTGGGATTCGATCCCGGGTCTCCAGGATCGTGCCCTGGGCCAAAGGCAGGCGCCAAACCGCTGCGCCACCCAGGGATCCC	1	SINEC2A1_CF	2.2	YES
SINE	GSD1	G_WOLF	chr17	23873816	23874019	40608971	40608971	ttgttcatctattca	ttgttcatctattca	ttgttcatctattca	revcom2	SINE/tRNA	Reverse	SINEC_Cf	-	N/A	40608987	40608986	N/A	23874004	23873801	23874005	23873802	FALSE	attcaac	1000	40608972-40608986	23873802\23873816	FALSE	23874005\23874019	23873817\23873825	chr17:23873817-23874004	TTTTTTTTTAATTTTTTTATTTATTTATGATTGTCACACAGAGAGAAAGAGAGAGAGGCAGAGACACAGGCAGAGGGAGAAGCAGGCTCCATGCACCGGGAGCCCGATGTGGGATTCGATCCCGGGTTTCCAGGATCACGCCCTGGACCAAAGGCAGGCACCAAACCACTGCGCCACCCAGGGATCCC	1	SINEC_Cf	4.3	YES
SINE	GSD1	G_WOLF	chr17	23905735	23905946	40577150	40577150	aatttccagatgtt	aatttccagatgtt	aatttccagatgtt	revcom2	SINE/tRNA	Forward	SINEC2A1_CF	-	N/A	40577165	40577164	N/A	23905932	23905721	23905933	23905722	FALSE	AAATTGT	1000	40577151-40577164	23905722\23905735	FALSE	23905933\23905946	23905922\23905932	chr17:23905736-23905932	GGGATCCCTGGGTGGCGCAGCGGTTTGGCGCCTGCCTTTGGCCCAGGGCGTGATCCTGGAAACCCCGGATCGAATCCCACGTCAGGCTCCCGGTGCATGGAGCCTGCTTCTCCCTCTGCCTATGTCTCTGCCTCTCTCTCTCTCTCTGTGTGACTATCATAAATAAATAAAATTAAAAAAAAAATTAAAAAAAAAAA	1	SINEC2A1_CF	2.6	YES
SINE	GSD1	G_WOLF	chr17	23976209	23976426	40506630	40506630	taaaatagacagatgg	taaaatagacagatgg	taaaatagacagatgg	revcom2	SINE/tRNA	Forward	SINEC2A1_CF	-	N/A	40506647	40506646	N/A	23976410	23976193	23976411	23976194	FALSE	ttttaAA	1000	40506631-40506646	23976194\23976209	FALSE	23976411\23976426	23976407\23976410	chr17:23976210-23976410	GGATCCCTGGGTGGCGCAGCGGTTTGGCGCCTGCCTTTGGCCCAGGGCATGATCCTGGAGACCCGGGATCGAGTCCCGCGTCGGGCTCCCTGCATGGAGCCTGCTTCTCCCTCTGCCTATGTCTCTGCCCCTCTCTCTGTGACTATCATAAATAAATAAAAATTTAAAAATAAATAAATAAAATAAATAAATAAAATAAAA	1	SINEC2A1_CF	4.5	YES
SINE	GSD1	G_WOLF	chr17	24234807	24235000	40247890	40247890	aggctttaagattttt	aggctttaagattttt	aggctttaagattttt	revcom2	SINE/tRNA	Reverse	SINEC2A1_CF	-	N/A	40247907	40247906	N/A	24234984	24234791	24234985	24234792	FALSE	TTTTTAA	1000	40247891-40247906	24234792\24234807	FALSE	24234985\24235000	24234808\24234814	chr17:24234808-24234984	TTTTTTTAAATTTTTATTTATTTATGATAGTCACAGAGAGAGAGAGGCAGAGACACAGGCAGAGGGAGAAGCAGGCTCCATGCACCGGGAGCCCGATGTGGGATTCGATCCCGGGTCTCCAGGATCGCGCCCTGGGCCAAAGGCAGGCGCCAAACCGCTGTGCCACCCAGGGATCCC	1	SINEC2A1_CF	1.1	YES
SINE	GSD1	G_WOLF	chr17	24628860	24629074	39853626	39853626	catctgaaaggtttta	catctgaaaggtttta	catctgaaaggtttta	revcom2	SINE/tRNA	Reverse	SINEC2A1_CF	-	N/A	39853643	39853642	N/A	24629058	24628844	24629059	24628845	FALSE	TTTTAGA	1000	39853627-39853642	24628845\24628860	FALSE	24629059\24629074	24628861\24628869	chr17:24628861-24629058	TTTTTTTTTATTTTTTTTTTAATTTTTATTTATTTATGATAGTCACAGAGAGAGAGAGAGAGAGAGAGGCAGAGACACAGGCAGAGGGAGAAGCAGGCTCCATGCACTGGGAGCCCGATGTGGGATTCGATCCCGGGTCTCCAGGATCGCGCCCTAGGCCGAAGGCAGGCGCCAAACCGCTGCGCCACCTAGGGATCC	1	SINEC2A1_CF	4.1	YES
SINE	GSD1	G_WOLF	chr17	25118538	25118765	39369030	39369030	attaaaagttct	attaaaagttct	attaaaagttct	revcom2	SINE/tRNA	Forward	SINEC2A1_CF	-	N/A	39369043	39369042	N/A	25118753	25118526	25118754	25118527	FALSE	ttaatat	1000	39369031-39369042	25118527\25118538	FALSE	25118754\25118765	25118739\25118748	chr17:25118539-25118753	GGGATCCCTGGGTGGCGCAGCGGTTTGGCGCCTGCCTTTGGCCCAGGGCGCGATCCTGGAGACCCGGGATCGAATCCCACGTCGGGCTCCTGGTGCATGGAGCCTGCTTCTCCCTCTGCCTGTGTCTCTGCCTCTCTCTCTCTCTCTCTCTCTGTATGACTATCATAAATAAATAAAAAAAAAATTAAAAAAAAAAAATTAAAAAAAAAATTAAA	1	SINEC2A1_CF	1.0	YES
SINE	GSD1	G_WOLF	chr17	25203652	25203844	39283852	39283852	ccctttatttt	ccctttatttt	ccctttatttt	revcom2	SINE/tRNA	Reverse	SINEC_Cf	-	N/A	39283864	39283863	N/A	25203833	25203641	25203834	25203642	FALSE	attttaa	1000	39283853-39283863	25203642\25203652	FALSE	25203834\25203844	25203653\25203661	chr17:25203653-25203833	TTTTTTTTTAATTTTTATTTATTTATGATAGTCACAGAGAGAAAGAGAGAGAGGCAGAGACACAGGCAGAGGGAGAAGCAGGCTCCATGCACCGGAAGCCCGATGTGGGACTCGATCCCGGGTCTCCAGGATCGCGCCCTGGGCCAAAGGCAGGCGCCAAACCGCTGCGCCACCCAGGGAT	1	SINEC_Cf	2.2	YES
SINE	GSD1	G_WOLF	chr17	25420368	25420573	39070761	39070761	a	a	a	revcom2	SINE/tRNA	Forward	SINEC2A1_CF	-	39070771	39070772	39070770	39070771	25420564	25420358	25420565	25420359	FALSE	N/A	1000	39070772-39070772	25420358\25420358	FALSE	25420564\25420564	25420551\25420563	chr17:25420359-25420563	TAGAAATATATGGGATCCCTGGGTGGCGCAGCGGTTTGGCGCCTGCCTTTGGCCCAGGGCGCGATCCTGGGGACCCGGGATCGAATCCCACATCGGGCTCCCTGCATGGAGCCCGCTTCTCCCTCTGCCTGTGTCTCTGCCTCTCTCTCTCTCTCTCTCTGTGACTATCATGAATAAATAAATAAAATCTTTAAAAAAAAAAAAA	1	SINEC2A1_CF	2.6	YES
SINE	GSD1	G_WOLF	chr17	25588419	25588623	38902570	38902570	ttttt	ttttt	ttttt	revcom2	SINE/tRNA	Reverse	SINEC2A1_CF	-	N/A	38902576	38902575	N/A	25588618	25588414	25588619	25588415	FALSE	TTTTTAa	1000	38902571-38902575	25588415\25588419	FALSE	25588619\25588623	25588420\25588429	chr17:25588420-25588618	TTTTTTTTTTAAATTTTTATTTATTTGTGATAGTCACAGAGAGAGAGAGAGAATGAGGCAGAGACACAGGCAGAGGGAGAAGCAGGCTCCATGCACCGGGAGCCCGACGTGGGATTCGATCCCGGGTCTCCAGGATCGCGCCCTGGGCCAAAGGCAGGCGCCAAACCGCTGCGCCACCCAGGGATCCCCTCAGTTAGAT	1	SINEC2A1_CF	1.6	YES
SINE	GSD1	G_WOLF	chr17	25601745	25601958	38888956	38888956	aaaagatagaatttt	aaaagatagaatttt	aaaagatagaatttt	revcom2	SINE/tRNA	Forward	SINEC_Cf	-	N/A	38888972	38888971	N/A	25601943	25601730	25601944	25601731	FALSE	cttttaa	1000	38888957-38888971	25601731\25601745	FALSE	25601944\25601958	25601929\25601939	chr17:25601746-25601943	GGGATCCCTGGGTGGCGCAGCGGTTTGGCGCCTGCCTTTGGCCCAGGGCGCGATCCTGGAGACCCGGGATCGAATCCCACATCGGGCTCCCGGTGCATGGAGCCTGCTTCTCCCTCTGCCTGTGTCTCTGCCCCCCTCTCTCTCTCTCTCTCTCTGTGACTATCATAAATAAATAAAAAAATTAAAAAAAAAAACAAC	1	SINEC2A1_CF	2.6	YES
SINE	GSD1	G_WOLF	chr17	25611881	25612103	38879155	38879155	taaaatgctaatgtag	taaaatgctaatgtag	taaaatgctaatgtag	revcom2	SINE/tRNA	Forward	SINEC2A1_CF	-	N/A	38879172	38879171	N/A	25612087	25611865	25612088	25611866	FALSE	TTTTAAT	1000	38879156-38879171	25611866\25611881	FALSE	25612088\25612103	25612084\25612087	chr17:25611882-25612087	GGATCCCTGGGTGGCGCAGCGGTTTAGCGCCTGCCTTTGGCCCAGGGCGCGATCCTGGAGACCCAGGATCGAATCCCACATCGGGCTCCCGGTGCATGGAGCCTGTTTCTCCCTCTGCCTGTGTCTCTGCCTCTCTCGCTCTCTCTGTGTGACTATCATAAATAAATAAAAATTTAAAAAAAAAAAAATAAAAAAATAAAATAAAA	1	SINEC2A1_CF	2.7	YES
SINE	GSD1	G_WOLF	chr17	25617583	25617780	38873719	38873719	catatttataaatt	catatttataaatt	catatttataaatt	revcom2	SINE/tRNA	Reverse	SINEC_Cf	-	N/A	38873734	38873733	N/A	25617766	25617569	25617767	25617570	FALSE	AAATTGT	1000	38873720-38873733	25617570\25617583	FALSE	25617767\25617780	25617584\25617590	chr17:25617584-25617766	TTTTTTTAATTTTTATTTATTTATGATAGTACACAGAGAGAGAGAGAGAGAGGCAGAGACACAGGCAGAGGGAGAAGCAGGCTCCATGCCCCGGGAGCCCGATGCGGGACTCGATCCCGGGTCTCCAGGATCACGCCCTGGGCCAAAGGCAGGTGCTAAACCACTGCGCCACCCAGGGATCCC	1	SINEC_Cf	4.4	YES
SINE	GSD1	G_WOLF	chr17	25624334	25624584	38867175	38867175	ctcaatgagaattttta	ctcaatgagaattttta	ctcaatgagaattttta	revcom2	SINE/tRNA	Reverse	SINEC_Cf	-	N/A	38867193	38867192	N/A	25624567	25624317	25624568	25624318	FALSE	TTTTAGA	1000	38867176-38867192	25624318\25624334	FALSE	25624568\25624584	25624335\25624363	chr17:25624335-25624567	TTTTTTTTTTTTTTTTTTTTTTTTTTTTTAATAATCTTTATTTATTTTTTATTTTTTTAATTTTATTTATTTATGATAGGCACACAGTGAGAGAGAGAGAGAGGCAGAGACATAGGCAGAGGGAGAAGAAGGCTCCATGCACCGGGAGCCCTACGTGGGATTCGATCCCGGGTCTCCAGGATCACGCCCTGGGCCAAAGGCAGGCGCTAAACCGCTGCGCCACCCAGGGATCC	1	SINEC_Cf	4.3	YES
SINE	GSD1	G_WOLF	chr17	25693321	25693525	38798422	38798422	gagaacaaatat	gagaacaaatat	gagaacaaatat	revcom2	SINE/tRNA	Reverse	SINEC_Cf	-	N/A	38798435	38798434	N/A	25693513	25693309	25693514	25693310	FALSE	AATATTT	1000	38798423-38798434	25693310\25693321	FALSE	25693514\25693525	25693323\25693323	chr17:25693322-25693513	ATATATATATTTTTTTTAATTTTTATTTATTTATGATAGTCACACAGAGAGAGAGAGAGAGGCAGAGTCACAGGCAGAGGGAGAAGCAGGCTCCATGCACCGGGAGCCCGACATGGGATTCAATCCCGGGTCTCCAGGATTGTGCCCTGGGCCAAAGGCAGGCGCTAAACCGCTGCGCCACCCAGGGATCCC	1	SINEC_Cf	3.3	YES
SINE	GSD1	G_WOLF	chr17	25756435	25756668	38735482	38735482	aataagtaatgttta	aataagtaatgttta	aataagtaatgttta	revcom2	SINE/tRNA	Reverse	SINEC2A1_CF	-	N/A	38735498	38735497	N/A	25756653	25756420	25756654	25756421	FALSE	GTTTAAA	1000	38735483-38735497	25756421\25756435	FALSE	25756654\25756668	25756436\25756447	chr17:25756436-25756653	TTTTTTTTTTTTATTTTTATTTTTTTATTTATTTATTTATTTTAAATTTTTATTTATTTATGATAGTTACAGAGAGAGAGAGAGGCGCAGAGACACAGGCAGAGGGAGAAGCAGGCTCCATGCACAGGGAGCCCGATGTGGGATTCGATCCCGGGTCTCCAGGATCGCGCCCTGGGCCAAAGGCAGGCGCCAAACCGCTGCGCCACCCAGGGATCCCC	1	SINEC2A1_CF	4.2	YES
SINE	GSD1	G_WOLF	chr17	25782340	25782558	38709830	38709830	agatagcaaccttac	agatagcaaccttac	agatagcaaccttac	revcom2	SINE/tRNA	Forward	SINEC2A1_CF	-	N/A	38709846	38709845	N/A	25782543	25782325	25782544	25782326	FALSE	TATCTAT	1000	38709831-38709845	25782326\25782340	FALSE	25782544\25782558	25782516\25782543	chr17:25782341-25782543	GGGATCCCTGGGTGGCGCAGTGGTTTAGCGCCTGCCTTTGGCCCAGGGCGTGATCCTGGAGACCCGGGATCAAATCCCACGTCGGGCTCCCGGTGCATGGAGCCTGCTTCTCCCTCTGCCTGTGTCTCTGCCTCTCTCTCTCTGTGTCTCTCATGAATAAATAAATAAAATCTTTAAAAAAAAAAAAAAAAAAAAAAAAAAAA	1	SINEC2A1_CF	4.7	YES
SINE	GSD1	G_WOLF	chr17	25876010	25876221	38615266	38615266	ctcccctgcaggacttt	ctcccctgcaggacttt	ctcccctgcaggacttt	revcom2	SINE/tRNA	Reverse	SINEC2A1_CF	-	N/A	38615284	38615283	N/A	25876204	25875993	25876205	25875994	FALSE	ACTTTAC	1000	38615267-38615283	25875994\25876010	FALSE	25876205\25876221	25876011\25876028	chr17:25876011-25876204	TTTTTTTTTTTTTTTTTTAATTTTATTTATTTATGATAGTCACAGAGAGAGAGAGAGAGAGAGGCAGAGACACAGGCAGAGGGAGAAGCAGGCTCCATGCACCGGGAGCCTGATGTGGGATTCGATCCCAGGTCTCCAGGATCGCGCCCTGGGCCAAAGGCAGGCGCCAAACCACTGCGCCACCCAGGGATCCC	1	SINEC2A1_CF	2.1	YES
SINE	GSD1	G_WOLF	chr17	26010592	26010790	38480229	38480229	gagattggacatttt	gagattggacatttt	gagattggacatttt	revcom2	SINE/tRNA	Reverse	SINEC2A1_CF	-	N/A	38480245	38480244	N/A	26010775	26010577	26010776	26010578	FALSE	attttaa	1000	38480230-38480244	26010578\26010592	FALSE	26010776\26010790	26010593\26010602	chr17:26010593-26010775	TTTTTTTTTTAAATTTTATTTATTTATGATAGGCACACAGTGAGAGAGAGAGGCAGAGACATAGGCAGAGGGAGAAGCAGGCTCCATGCACTGGGAGCCCGATGTGGGATTCGATCCCGGGTCTCCAGGATCACGCCCTGGGCCAAAGGCAGGCGCTAAACCGCTGCGCCACCCAGGGATCCC	1	SINEC_Cf	4.4	YES
SINE	GSD1	G_WOLF	chr17	26274268	26274503	38274770	38274770	N/A	N/A	N/A	revcom2	SINE/tRNA	Reverse	SINEC2A1_CF	-	N/A	38274771	38274770	N/A	26274503	26274268	26274504	26274269	FALSE	N/A	1000	N/A	N/A\N/A	FALSE	N/A\N/A	26274270\26274272	chr17:26274269-26274503	ATTTGGGAAACTATAGTTTATTTATTTATTTTTTTTTTTTAAATTTTTTTTTTTTTTTTAATTTTATTTATGATAGTCACAGAGAGAGAGAGAGAGAGAGAGGCAGAGACACAGGCAGAGGGAGAAGCAGGCTCCATGCACCGGGAGCCTGACGTGGGATTCGATCCCGGGTCTCCAGGATCGCGCCCTGGGCCAAAGGCAGGCGCCAAACCGCTGCGCCACCCAGGGATCCCAA	1	SINEC2A1_CF	1.6	YES
SINE	GSD1	G_WOLF	chr17	26784702	26784902	37763186	37763186	caaatcatcaattta	caaatcatcaattta	caaatcatcaattta	revcom2	SINE/tRNA	Reverse	SINEC_Cf	-	N/A	37763202	37763201	N/A	26784887	26784687	26784888	26784688	FALSE	ATTTAAA	1000	37763187-37763201	26784688\26784702	FALSE	26784888\26784902	26784703\26784712	chr17:26784703-26784887	TTTTTTTTTTAATTTTTTTATTTATGATAGTCACAGAGAGAGAGAGAGAGAGAGGCAGAGACACAGGCAGAGGGAGAAGCAGGCTCCATGCACCGGGAGCCCGATGTGGGACTCGATCCCGGGTCTCCAGGATCGCGCCCTGGGCCAAAGGCAGGCGCCAAACCGCTGTGCCACCCAGGGATCCC	1	SINEC_Cf	2.2	YES
SINE	GSD1	G_WOLF	chr17	27135718	27135914	37465119	37465119	ccctcagtttgttttct	ccctcagtttgttttct	ccctcagtttgttttct	revcom2	SINE/tRNA	Reverse	SINEC2A1_CF	-	N/A	37465137	37465136	N/A	27135897	27135701	27135898	27135702	FALSE	tttctgt	1000	37465120-37465136	27135702\27135718	FALSE	27135898\27135914	27135719\27135735	chr17:27135719-27135897	TTTTTTTTTTTTTTTTTATTTATTTATGATAGTCAGAGAAAGAGAGAGAGGCAGAGACACAGGCAGAGGGAGAAGCAGGCTCCATGCACCGGGAGCCCGACGTGGGATTCGATCCCGGGTCTCCAGGATCGCGCCCTGGGCCAAAGGCAGGCGCCCAACCGCTGCGCCACCCAGGGATC	1	SINEC_Cf	1.1	YES
SINE	GSD1	G_WOLF	chr17	27696526	27696744	36911545	36911545	aataaagatactaca	aataaagatactaca	aataaagatactaca	revcom2	SINE/tRNA	Forward	SINEC2A1_CF	-	N/A	36911561	36911560	N/A	27696729	27696511	27696730	27696512	FALSE	TTATTGA	1000	36911546-36911560	27696512\27696526	FALSE	27696730\27696744	27696722\27696729	chr17:27696527-27696729	GGGATCCCTGGGTGGCGCAGCGGTTTGGCGCCTGCCTTTGGCCCAGGGCGCGATCCTGGAGACCCGGGATCGAATCCCACGTCGGGCTCCCGGTGCATGGAGCCTGCTTCTCCCTCTGCCTGTGTCTCTGCCTCTCTCTCTCTCTCTCTGTATGTGACTATCATAAATAAATAAAAATTAAAAAAAAATAAAAATAAAAAAAA	1	SINEC2A1_CF	2.1	YES
SINE	GSD1	G_WOLF	chr17	27803454	27803657	36804863	36804863	aaaagaaaactgtgac	aaaagaaaactgtgac	aaaagaaaactgtgac	revcom2	SINE/tRNA	Forward	SINEC2A1_CF	-	N/A	36804880	36804879	N/A	27803641	27803438	27803642	27803439	FALSE	CTTTTGC	1000	36804864-36804879	27803439\27803454	FALSE	27803642\27803657	27803637\27803641	chr17:27803455-27803641	GGGATCCCTGGGTGGCGCAGCGGTTTGGCGCCTGCCTTTGGCCCAGGGCACGATCCCGGAGATCCGGGATCGAATCCCACGTCGGGCTCCCGGTGCATGGAGCCTGCTTCTCCCTCTGCCTGTGTCTCTGCCTCTCTCTCTCTCACTGTGTGCCTATCATGAATAAAAAAAAAAAAAAAAAGAAAAA	1	SINEC2A1_CF	4.3	YES
SINE	GSD1	G_WOLF	chr17	27869923	27870133	36738579	36738579	tcaatccctatatct	tcaatccctatatct	tcaatccctatatct	revcom2	SINE/tRNA	Reverse	SINEC2A1_CF	-	N/A	36738595	36738594	N/A	27870118	27869908	27870119	27869909	FALSE	tatctaa	1000	36738580-36738594	27869909\27869923	FALSE	27870119\27870133	27869924\27869944	chr17:27869924-27870118	TTTTTTTTTTTTTTTTTTTTTAAATTTTTATTTATTTATGATAGTCACACAGAGAGAGAGAGAGGCAGAGACATAGGCAGAGGGAGAAGCAGGCTCCATGCACCGGGAGCCTGACGTGGGATTCGATCCCGGGTCTCCAGGATCGCGCCCCGGGCCAAAGGCAGGCGCCAAACCGCTGCGCCACCCAGGGATCCC	1	SINEC2A1_CF	1.6	YES
SINE	GSD1	G_WOLF	chr17	28439183	28439408	36164514	36164514	tt	tt	tt	revcom2	SINE/tRNA	Reverse	SINEC_Cf	-	N/A	36164517	36164516	N/A	28439406	28439181	28439407	28439182	FALSE	N/A	1000	36164515-36164516	28439182\28439183	FALSE	28439407\28439408	28439188\28439192	chr17:28439184-28439406	TTGCTTTTTGATTTCTTTTTTTTTTTTTTTTAAACCTTTATTTTTTTTTTAATTTTTATTTATTTATGATAGTCACAGAGAGAGAGAGAGAGGCAGAGACTCAGGCAGAGGGAGAAGCAGGCTCCATGCACTGGGAGCCCGATGTGGGATTCGATCCCGGGTCTCCAGGATCGCGCCCTGGGCCAAAGGCAGGCGCCAAACCGCTGCGCCACCCAGGGATCCC	1	SINEC_Cf	1.6	YES
SINE	GSD1	G_WOLF	chr17	29181084	29181275	35421655	35421655	g	g	g	revcom2	SINE/tRNA	Forward	SINEC2A1_CF	-	N/A	35421657	35421656	N/A	29181274	29181083	29181275	29181084	FALSE	N/A	1000	35421656-35421656	29181084\29181084	FALSE	29181275\29181275	N/A	chr17:29181085-29181274	GGATCCCTGGGTGGCGCAGCGGTTTGGCGCCTGCCTTTGGCCCAGGGCGCGATCCTGGAGACCCGGGATCGAATCCCACGTCGGGCTCCTGGTGCATGGAGCCTGCTTCTCCCTCTGCCTGTATCTCTGCCTCTCTCTCTCTCTCTCTGTGACTATCATAAATTAAAAAAAAAAAAAAAAAAATGCTCTT	1	SINEC_Cf	2.2	YES
SINE	GSD1	G_WOLF	chr17	29300915	29301155	35295937	35295937	tccaaccttaatctt	tccaaccttaatctt	tccaaccttaatctt	revcom2	SINE/tRNA	Reverse	SINEC2A1_CF	-	N/A	35295953	35295952	N/A	29301140	29300900	29301141	29300901	FALSE	ATCTTAA	1000	35295938-35295952	29300901\29300915	FALSE	29301141\29301155	29300916\29300921	chr17:29300916-29301140	TTTTTTAAAAGTTTTTTTTTTTTTTTTAATTTTTTTTTTTTTTTTTTTTAAATTTATTTATTTATGATAGTCACACACACAGAGAGAGAGAGAGGCGGAGACATAGGCAGAGGGAGAAGCAGGCTCCATGCACCAGGAGCCCGACGTGGGATTCGATCCCGGGTCTCCAGGATCGCGCCCTGGGCCAAAGGCAGGCGCCAAACCGCTGCGCCACCCAGGGATCCC	1	SINEC_Cf	2.9	YES
SINE	GSD1	G_WOLF	chr17	29347304	29347513	35249819	35249819	ctgggaatggctttat	ctgggaatggctttat	ctgggaatggctttat	revcom2	SINE/tRNA	Reverse	SINEC2A1_CF	-	N/A	35249836	35249835	N/A	29347497	29347288	29347498	29347289	FALSE	TTTATGA	1000	35249820-35249835	29347289\29347304	FALSE	29347498\29347513	29347308\29347310	chr17:29347305-29347497	TTATTTATTTTTTTTTAAATTTTTATTTATTTATGATAGTCACAGAGAGAGAGAGAAATAGAGGCAGAGACACAGGCAGAGGGAGAAGCAGGCTCCATGCACCGGGAGCCCGATCTGGGATTCGATCCCGGGTCTCCAGGATCGCGCCCTGGGCCAAAGGCAGGTGCCAAACCGCTGCGCCACCCAGGGATCC	1	SINEC2A1_CF	3.2	YES
SINE	GSD1	G_WOLF	chr17	29623399	29623612	34972980	34972980	aaaaaagaaaaaagaaaga	aaaaaagaaaaaagaaaga	aaaaaagaaaaaagaaaga	revcom2	SINE/tRNA	Forward	SINEC_Cf	-	N/A	34973000	34972999	N/A	29623593	29623380	29623594	29623381	FALSE	ttttttt	1000	34972981-34972999	29623381\29623399	FALSE	29623594\29623612	29623583\29623592	chr17:29623400-29623593	GGGGATCCCTGGGTGGCGCAGAGGTTTAGCGCCTGCCTTTGGACCAGGGCGCGATCCTGGAGACCCAGGATCGAATCCCACGTCAGGCTCCCGGCATGGAGCTTGCTTCTCCCTCTGCCTGTGTCTCTGCCCCTCTCTCTCTCTCTCTGTGTGACTATCATAAATAAATAAAAATTAAAAAATAAAAAAAAAAG	1	SINEC_Cf	4.3	YES
SINE	GSD1	G_WOLF	chr17	29658174	29658394	34938356	34938356	agaaatggttaagatgg	agaaatggttaagatgg	agaaatggttaagatgg	revcom2	SINE/tRNA	Forward	SINEC_Cf	-	N/A	34938374	34938373	N/A	29658377	29658157	29658378	29658158	FALSE	tttctaa	1000	34938357-34938373	29658158\29658174	FALSE	29658378\29658394	29658363\29658377	chr17:29658175-29658377	GGGATCCCTGGGTGGCGCAGCGGTTTGGCGCCTGCCTTTGGCCCAGGGCGCGATCCTGGAGACCCGGGATCGAATCCCACATCAGGCTCCCGGTGCATGGAGCCTGCTTCTCCCTCTGCCTATGTCTCTGCCTCTCTCTCTCTCTGTGACTATCATAAATAAATAAAAATTAAAAAAAAAAAAGATTTAAAAAAAAAAAAAAA	1	SINEC_Cf	1.6	YES
SINE	GSD1	G_WOLF	chr17	30017166	30017390	34579072	34579072	catattcaaaactttct	catattcaaaactttct	catattcaaaactttct	revcom2	SINE/tRNA	Reverse	SINEC2A1_CF	-	N/A	34579090	34579089	N/A	30017373	30017149	30017374	30017150	FALSE	TTTCTAT	1000	34579073-34579089	30017150\30017166	FALSE	30017374\30017390	30017167\30017179	chr17:30017167-30017373	TTTTTTTTTTTTTAAATTTTTTTATTTTATTTATTTATTTATTTATTATGATAGTCACAGAGAGAGAGAGAGAGAGGCAGAGACACAGGCAGAGGGAGAAGCAGGCTCCATGCACCGGGAGCCTGATGTGGGATTCGATCCCGGGTCTCCAGGATCGCGCCCTGGGCCAAAGGCAGGCGCCAAACCGCTGCGCCACCCAGGGATCCC	1	SINEC_Cf	2.1	YES
SINE	GSD1	G_WOLF	chr17	30498202	30498403	34097952	34097952	aaaagttatagaaaagag	aaaagttatagaaaagag	aaaagttatagaaaagag	revcom2	SINE/tRNA	Forward	SINEC_Cf	-	N/A	34097971	34097970	N/A	30498385	30498184	30498386	30498185	FALSE	CTTTTAA	1000	34097953-34097970	30498185\30498202	FALSE	30498386\30498403	30498377\30498385	chr17:30498203-30498385	GGATCCCTGGGTGGCGCAGCGGTTTGGCGCCTGCCTTTGGCCCAGGGCGCGATCCTGGAGACCCAGGATCGAATCCCACGTCGGGCTCCCGGTGCATGGAGCCTGCTTCTCCCTCTGCCTGTGTCTCTGCCTCTCTCTCTCTCTCTCTGTGACTATCATAAATAAATAAAAATTAAAAAAAAA	1	SINEC_Cf	0.6	YES
SINE	GSD1	G_WOLF	chr17	30617721	30617955	33978789	33978789	taaaaaagtcatctg	taaaaaagtcatctg	taaaaaagtcatctg	revcom2	SINE/tRNA	Forward	SINEC_Cf	-	N/A	33978805	33978804	N/A	30617940	30617706	30617941	30617707	FALSE	ttttaaa	1000	33978790-33978804	30617707\30617721	FALSE	30617941\30617955	30617936\30617940	chr17:30617722-30617940	GGGATCCTTGGGTGGCGCAGCGGTTTGGCGCCTGCCTTTGGCCCAGGGCGCGATCCTGGAGACCCGGGATCGAATCCCACATCGGGCTCCTGGTGCGTGGAGCCTGCTTCTCCCTCTGCCTGTGTCTCTGCCTCTCTCTCTTTCTCTCTGTGTGACTATCATAAATAAATAAAAATTAAAAAAAATTTTAAAAAAAAAAAAAAAATAAAAAAATAAAAA	1	SINEC_Cf	2.7	YES
SINE	GSD1	G_WOLF	chr17	30873458	30873694	33723085	33723085	cagcattgtttct	cagcattgtttct	cagcattgtttct	revcom2	SINE/tRNA	Reverse	SINEC_Cf	-	N/A	33723099	33723098	N/A	30873681	30873445	30873682	30873446	FALSE	TTTCTAA	1000	33723086-33723098	30873446\30873458	FALSE	30873682\30873694	30873459\30873488	chr17:30873459-30873681	TTTTTTTTTTTTTTTTTTTTTTTTTTTTTTAATATATATATTTTTTAATTTTTATTTATTTATGATAGTCACAGAGAGAGAGAGAGAGAGAGGCAGAGACACAGGCAGAGGGAGAAACAGGCTCCATGCACCGGGAGCCTGATGTGGGATTCGATCCCGGGTCTCCAGGATCGCGCCCTGGGCCAAAGGCAGGCGCCAAACCGCTGCGCCACCCAGGGATCCC	1	SINEC_Cf	2.2	YES
SINE	GSD1	G_WOLF	chr17	30919097	30919305	33677124	33677124	aagatctgttggtgg	aagatctgttggtgg	aagatctgttggtgg	revcom2	SINE/tRNA	Forward	SINEC2A1_CF	-	N/A	33677140	33677139	N/A	30919290	30919082	30919291	30919083	FALSE	ATCTTGA	1000	33677125-33677139	30919083\30919097	FALSE	30919291\30919305	30919273\30919290	chr17:30919098-30919290	GGGATCCCTGGGTGGCGCAGAGGTTTGGCGCCTGCCTTTGGCCCAGGGCGCGATCCTGGAGACCCGGGATGGAATCCCACGTCGGGCTCCCGGTGCATGGAGCCTGCTTCTCCCTCTGCCTGTGTCTCTGCCTCTCTCTCTCTCTCTCTCTGACTATCATAAATAAATAAAAATTAAAAAAAAAAAAAAAAAA	1	SINEC2A1_CF	1.6	YES
SINE	GSD1	G_WOLF	chr17	30956447	30956653	33639558	33639558	ta	ta	ta	revcom2	SINE/tRNA	Forward	SINEC2A1_CF	-	N/A	33639561	33639560	N/A	30956651	30956445	30956652	30956446	FALSE	N/A	1000	33639559-33639560	30956446\30956447	FALSE	30956652\30956653	30956642\30956651	chr17:30956448-30956651	GTAATTTAAGTCTGCGGGATCCCTGGGTGGCGCAGCGGTTTGGCGCCTGCCTTTGGCCCAGGGCGCGATCCTGGAGACCCGGGATCGAATCCCACATCGGGCTCCCGGTGCATGGAGCCTGTTCCTCCCTCTGCCTGTGTCTCTGCCGCGCTCTCTCTCTGTGACTATCATAAATAAATAAAAAAAAAAAAATTAAAAAAAAAA	1	SINEC2A1_CF	2.7	YES
SINE	GSD1	G_WOLF	chr17	31005857	31006063	33590327	33590327	tcttcaggttgttta	tcttcaggttgttta	tcttcaggttgttta	revcom2	SINE/tRNA	Reverse	SINEC2A1_CF	-	N/A	33590343	33590342	N/A	31006048	31005842	31006049	31005843	FALSE	gtttaac	1000	33590328-33590342	31005843\31005857	FALSE	31006049\31006063	31005858\31005860	chr17:31005858-31006048	TTTATTTATTTATTTTTTTAATATTTTATTTATTTATGACAGATACAGAGAGAGAGAGAGGCAGAGACACAGGCAGAGGGAGAAGCAGGCTCCATGCACCGGGAGCCCGATGTGGGATTCGATCCCGGGTCTCCAGGATCACGCCCTGGGGCAAAGGCAGGCGCCAAACCGCTGCGCCACCCAGGGATCCC	1	SINEC2A1_CF	4.8	YES
SINE	GSD1	G_WOLF	chr17	31107423	31107647	33488849	33488849	tatttattttatttt	tatttattttatttt	tatttattttatttt	revcom2	SINE/tRNA	Reverse	SINEC2A1_CF	-	N/A	33488865	33488864	N/A	31107632	31107408	31107633	31107409	FALSE	attttTT	1000	33488850-33488864	31107409\31107423	FALSE	31107633\31107647	31107425\31107428	chr17:31107424-31107632	ATTTTATTTTTTTATTTATTTATTTTTTTTTTTAAATTTTTATTTATTCATGATAGGCACACAGTGAGAGAGAGAGGGGCAGAAACACAGGCAGAGGGAGAAGCAGGCTCCATGCACCGGGAGCCCGACGCGGGATTTGATCCCGGATCTCCAGGATCGTGCCCTGGGCCAAAGGCAGGCGCCAAACTGCTGCGCCACCCAGGGATCCC	1	SINEC2A1_CF	5.8	YES
SINE	GSD1	G_WOLF	chr17	31214616	31214829	33381795	33381795	gaattacactatctt	gaattacactatctt	gaattacactatctt	revcom2	SINE/tRNA	Reverse	SINEC2A1_CF	-	N/A	33381811	33381810	N/A	31214814	31214601	31214815	31214602	FALSE	ATCTTAT	1000	33381796-33381810	31214602\31214616	FALSE	31214815\31214829	31214617\31214635	chr17:31214617-31214814	TTTTTTTTTTTTTTTTTTTAAAGATTTTATTTATTTATTCATGATAGTTACACAGAGAGAGACAGAGAGGCAGAGACACAGGCAGAGGGAGAAGCAGGCTCCATGCAGGGAGCCCGACGTGGGATTCGATCCCAGGCCTCCAGGATCGTGCCCCGGGCCAAAGGCAGGCGCCAAACCACTGCGCCACCCAGGGATCCC	1	SINEC2A1_CF	4.7	YES
SINE	GSD1	G_WOLF	chr17	31316046	31316247	33280057	33280057	taaaaaaagggta	taaaaaaagggta	taaaaaaagggta	revcom2	SINE/tRNA	Forward	SINEC2A1_CF	-	N/A	33280071	33280070	N/A	31316234	31316033	31316235	31316034	FALSE	ttttaaa	1000	33280058-33280070	31316034\31316046	FALSE	31316235\31316247	31316223\31316231	chr17:31316047-31316234	GGGATCCCTGGGTGGCGCAGCGGTTTAGCGCCTGCGTTTGGCCCAGGGTGCGATCCTGGAGACCCGGGATCGAATCCCATATCAGGCTCCTGGTGCGTGGAGCCTGCTTCTCCCTCTGCCTGTGTCTCTGCGCCTCTCTCTCTCTCTCTCTCTGTGTGTGACTATCATAAATAAATAAAAAAAAATTA	1	SINEC2A1_CF	5.1	YES
SINE	GSD1	G_WOLF	chr17	31381005	31381207	33215165	33215165	actatgttttc	actatgttttc	actatgttttc	revcom2	SINE/tRNA	Reverse	SINEC2A1_CF	-	N/A	33215177	33215176	N/A	31381196	31380994	31381197	31380995	FALSE	TTTTCAT	1000	33215166-33215176	31380995\31381005	FALSE	31381197\31381207	31381006\31381016	chr17:31381006-31381196	TTTTTTTTTTTAATTTTTTTTTATTATTTATTTATGATAGGCACACAGTGAGAGAGAGAGGCAGAGACACAGGCAGAGGGAGAAGCAGGTTCCATGCACCGGGAGCCCGACGTGGGACTCGATCCCGGGTCTCCAGGATCGCGCCCTGGGCCAAAGGCAGGCGCTAAACCGCTGCGCCACCCAGGGATCCC	1	SINEC_Cf	2.7	YES
SINE	GSD1	G_WOLF	chr17	31397218	31397427	33199198	33199198	gga	gga	gga	revcom2	SINE/tRNA	Forward	SINEC2A1_CF	-	N/A	33199202	33199201	N/A	31397424	31397215	31397425	31397216	FALSE	N/A	1000	33199199-33199201	31397216\31397218	FALSE	31397425\31397427	31397422\31397424	chr17:31397219-31397424	TCCCTGGGTGGCGCAGCGGTTTAGCGCCTGCCTTTGGCCCAGGGCGCGATCCTGGAGACCCGGGATCGAATCCCATGTCGGGTTCCCGGTGCATGGAGCCTGCTTCTCCCTCTGCCTGTGTCTCTGCCTCTCTCTCTCTCTCTCTCTGTGTGTGACTATCATAAATAAATAAAAAAAAAAAAAAAAAAAAAAAGAATTTGTGGAAA	1	SINEC2A1_CF	1.6	YES
SINE	GSD1	G_WOLF	chr17	31552398	31552613	33044015	33044015	aaaaacactcaatga	aaaaacactcaatga	aaaaacactcaatga	revcom2	SINE/tRNA	Forward	SINEC_Cf	-	N/A	33044031	33044030	N/A	31552598	31552383	31552599	31552384	FALSE	tttttat	1000	33044016-33044030	31552384\31552398	FALSE	31552599\31552613	31552590\31552598	chr17:31552399-31552598	GGGATCCCTGGGTGGCGCAGCGGTTTGGCGCCTGCCTTTGGCCCAGGGCGTGATCCTGGAGACCCAGAATCGAATCCCACGTCAGGCTCCCGGTGCATGGAGCCTGCTTCTCCCTCTGCCTATGTCTCTGCCTCTCTCTCTCTCCCTGTGTGACTATCATAAATAAATAAAAATTAAAAAAAAAAATTATTAAAAAAAAA	1	SINEC_Cf	3.2	YES
SINE	GSD1	G_WOLF	chr17	31619157	31619370	32977283	32977283	tttataactttagagaaga	tttataactttagagaaga	tttataactttagagaaga	revcom2	SINE/tRNA	Forward	SINEC2A1_CF	-	N/A	32977303	32977302	N/A	31619351	31619138	31619352	31619139	FALSE	ataaatt	1000	32977284-32977302	31619139\31619157	FALSE	31619352\31619370	31619333\31619350	chr17:31619158-31619351	GGGATCCCTGGGTGGCGCAGTGGTTTAGCGCCTGCCTTTGGCCCAGGGCGCGATCCTGGAGACCCGGGATCGAATCCCACGTCAGGCTCCCGGTGCATGGAGCCTGCTTCTCCCTCTGCCTGTGTCTCTGCCTCTCTTTCTCTCTCTCTGTGACTATCATAAATAAATAAAAATTAAAAAAAAAAAAAAAAAAT	1	SINEC2A1_CF	2.6	YES
SINE	GSD1	G_WOLF	chr17	31619796	31620000	32976857	32976857	aaaaatcttcacaca	aaaaatcttcacaca	aaaaatcttcacaca	revcom2	SINE/tRNA	Forward	SINEC2A1_CF	-	N/A	32976873	32976872	N/A	31619985	31619781	31619986	31619782	FALSE	tttttga	500	32976858-32976872	31619782\31619796	FALSE	31619986\31620000	31619977\31619985	chr17:31619797-31619985	GGGATCCCTGGGTGGCGCAGTGGTTTAGCGCCTGCCTTTGGCCCTGGGCGCGATCCTGGAGACCCGGGATCGAATCCCACGTCGGGCTCCCGGTGCATGGAGCCTGCTTCTCCCTCTGCCTATGTCTCTTCCTCTCTCTCTCTCTCTGTGTGACTATCATAAATAAAAAAAAAAAAAATTAAAAAAAAA	1	SINEC2A1_CF	4.2	YES
SINE	GSD1	G_WOLF	chr17	31802289	31802503	32795414	32795414	gagaaactaattttg	gagaaactaattttg	gagaaactaattttg	revcom2	SINE/tRNA	Reverse	SINEC2A1_CF	-	N/A	32795430	32795429	N/A	31802488	31802274	31802489	31802275	FALSE	TTTTGAA	1000	32795415-32795429	31802275\31802289	FALSE	31802489\31802503	31802290\31802297	chr17:31802290-31802488	TTTTTTTTATTTTTATTTTTTTTTTAAATTTATTTATTTATGATAGGCACACAGTGAGAGAGAGAGAGGCAGAGACACAGGCAGAGGGAGAAGCAGGCTCCATGCACCGGGAGCCCGATGTGGGATTCGATCCCGGGTCTCCAGGATCGCGCCCTGGGCCAAAGGCAGGCGCCAAACCGCTGCGCCACCCAGGGATCCC	1	SINEC2A1_CF	2.1	YES
SINE	GSD1	G_WOLF	chr17	31850145	31850353	32747788	32747788	caagcccttcctttt	caagcccttcctttt	caagcccttcctttt	revcom2	SINE/tRNA	Reverse	SINEC2A1_CF	-	N/A	32747804	32747803	N/A	31850338	31850130	31850339	31850131	FALSE	CTTTTAA	1000	32747789-32747803	31850131\31850145	FALSE	31850339\31850353	31850146\31850151	chr17:31850146-31850338	TTTTTTAAAAATTTTTTTAAATTTATTTATGATAGTCACAGAGAGAGAGAGAGAGAGAGAGAGGCAGAGACACAGGCAGAGGGAGAAGCAGGCTCCATGCATCGGGAGCCCGACGTGGGATTCGATCCCGGGTCTCCGGGATCGCCCCCTGGGCCAAAGGCAGGCGCCAAACCGCTGCGCCACCCAGGGATCC	1	SINEC2A1_CF	3.2	YES
SINE	GSD1	G_WOLF	chr17	31876196	31876401	32722292	32722292	N/A	N/A	N/A	revcom2	SINE/tRNA	Reverse	SINEC2A1_CF	-	32722293	32722294	32722292	32722293	31876401	31876195	31876402	31876196	FALSE	N/A	1000	N/A	N/A\N/A	FALSE	N/A\N/A	31876199\31876201	chr17:31876196-31876401	AAGTTTGAAAAATGTATCAATATTTTTTTTTTAATTTTTTATTTATTTATGATAGCCACAGAGAGAGAGAGAGGCGCAGAGACACAGGCAGAGGGAGAAGCAGGCTCCATGCACCGGGAGCCCGACGCGGGACTCGATCCCGGGTCCCCAGGATCGCGCCCTGGGCCAAAGGCAGGCGCCAAACCGCTGCGCCACCCAGGGATCCC	1	SINEC2A1_CF	3.8	YES
SINE	GSD1	G_WOLF	chr17	32220883	32221089	32376433	32376433	aagaaccctaaaca	aagaaccctaaaca	aagaaccctaaaca	revcom2	SINE/tRNA	Forward	SINEC2A1_CF	-	N/A	32376448	32376447	N/A	32221075	32220869	32221076	32220870	FALSE	TTCTTAT	1000	32376434-32376447	32220870\32220883	FALSE	32221076\32221089	32221068\32221075	chr17:32220884-32221075	GGGATCCCTGGGTGGCGCAGCGGTTTGGCGCCTGCCTTTGGCCCAGGGCGCGATCCTGGAAACCCAGGATCGAGTTCCACATCGGGCTCCCGGTGCATGGAGCCTGCTTCTCCCTCTGCCTGTGTCTCTGCGCCTCTCTCTCTCTCTGTGACTATCATAAATAAATAAAAATTTTAAAAAAATTAAAAAAAA	1	SINEC2A1_CF	4.2	YES
SINE	GSD1	G_WOLF	chr17	32607118	32607330	31989042	31989042	aaaaatgaaggca	aaaaatgaaggca	aaaaatgaaggca	revcom2	SINE/tRNA	Forward	SINEC2A1_CF	-	N/A	31989056	31989055	N/A	32607317	32607105	32607318	32607106	FALSE	tttttaa	1000	31989043-31989055	32607106\32607118	FALSE	32607318\32607330	32607294\32607317	chr17:32607119-32607317	GGGATCCCTGGGTGGCGCAGCGGTTTGGCGCCTGCCTTTGGCCCAGGGCGCGATCCTGGAGACCCGGGATCGAATCCCACATCGGGCTCCCGGTGCATGGAGCCTGCTTCTCCCTCTGCCTGTGTCTCTGCACCTCTCTCTCTCTCTCTGTGACTATCATAAATAAATAAAAATTAAAAAAAAAAAAAAAAAAAAAAAA	1	SINEC2A1_CF	2.1	YES
SINE	GSD1	G_WOLF	chr17	32662115	32662330	31934825	31934825	N/A	N/A	N/A	revcom2	SINE/tRNA	Reverse	SINEC2A1_CF	-	31934841	31934842	31934840	31934841	32662315	32662099	32662316	32662100	FALSE	N/A	1000	N/A	N/A\N/A	FALSE	N/A\N/A	32662102\32662104	chr17:32662100-32662315	TATTTATTGTATTTTATTTTATTTTTTTTTAATTTTTATTTTATTTTATTTACTTATGATAGCCACACAGTGAGAGAGAGAGAGGCAGAGACATAGGCGGAGGGAGAAGCAGGCTCCATGCACCGGGAGCCCGACGTGGGATTCGATCCCGGGTCTCCAGGATCGTGCCCTGGGCCAAAGGCAGGCGCTAAACCGCTGCGCCACCCAGGGATCCCT	1	SINEC2A1_CF	4.2	YES
SINE	GSD1	G_WOLF	chr17	32694539	32694743	31902664	31902664	agggtttatttttt	agggtttatttttt	agggtttatttttt	revcom2	SINE/tRNA	Reverse	SINEC2A1_CF	-	N/A	31902679	31902678	N/A	32694729	32694525	32694730	32694526	FALSE	TTTTTCT	1000	31902665-31902678	32694526\32694539	FALSE	32694730\32694743	32694540\32694544	chr17:32694540-32694729	TTTTTAATTTTTTTTTTAATTTATTTATGATAGTCACAGAGAGAGAGAGAGAGAGAGAGGCAGAGACACAGGCAGAGGGAGAAGAAGGCTCCATGCACCGGGAGCCTGACGTGGGATTCGATCCCGGGTCTCCAGGATCGCGCCCTGGGCCAAAGGCAGGTGCTAAACCACTGCGCCACCCAGGGATCCC	1	SINEC2A1_CF	3.2	YES
SINE	GSD1	G_WOLF	chr17	32722828	32723049	31874526	31874526	aaggacatacctttc	aaggacatacctttc	aaggacatacctttc	revcom2	SINE/tRNA	Reverse	SINEC2A1_CF	-	N/A	31874542	31874541	N/A	32723034	32722813	32723035	32722814	FALSE	CTTTCAA	1000	31874527-31874541	32722814\32722828	FALSE	32723035\32723049	32722829\32722840	chr17:32722829-32723034	TTTTTTTTTTTTATTTTATTTTTTTTAATTTTTTATTTATTTACGATAGTCACACAGAGAGAGAGAGAGAGAGAGGCAGAGACACAGGCAGAGGGAGGAGCAGGCTCCATGCACCAAGAGCCCGATGTGGGATTCGATCCCGGGTCTCCAGGATCGCGCCCTGGGCCAAAGACAGGCGCTAAACCGCTGCGCCACCCAGGGATCCC	1	SINEC2A1_CF	4.7	YES
SINE	GSD1	G_WOLF	chr17	32772262	32772460	31840688	31840688	agaaacaagtaaata	agaaacaagtaaata	agaaacaagtaaata	revcom2	SINE/tRNA	Forward	SINEC_Cf	-	N/A	31840704	31840703	N/A	32772445	32772247	32772446	32772248	FALSE	TTTCTAT	1000	31840689-31840703	32772248\32772262	FALSE	32772446\32772460	32772437\32772445	chr17:32772263-32772445	GGGATCCCTGGATGGCGCAGCGGTTTGGCGCCTGCCTTTGGCCCAGGGCGCGATCCTGGAGACCCAGGATCGAATCCCACATCAGGCTCTCGGTGCATGGAGCCTGCTTCTCCCTCTGCCTATGTCTCTGCCTCTCTCTCTCTCTCTGTGCTATCATAAATAAATAAAAAAATTAAAAAAAAA	1	SINEC_Cf	3.9	YES
SINE	GSD1	G_WOLF	chr17	32994383	32994594	31624212	31624212	ccacccctagttgtt	ccacccctagttgtt	ccacccctagttgtt	revcom2	SINE/tRNA	Reverse	SINEC2A1_CF	-	N/A	31624228	31624227	N/A	32994579	32994368	32994580	32994369	FALSE	TTGTTAA	1000	31624213-31624227	32994369\32994383	FALSE	32994580\32994594	32994384\32994401	chr17:32994384-32994579	TTTTTTTTTTTTTTTTTTATAATATTTTTTTTTATTTATTTATGACAGTCACACAGAGAGAGAGAGGCAGAGACACAGGCAGAGGGAGAAGCAGGCTCCATGCACCGGGAGCCTGACGTGGGATTCGATCCCGGGTCTCCAGGATCGCGCCCTGGGCCAAAGGCAGGCGCCAAACCGCTGCCCCACCCAGGGATCC	1	SINEC2A1_CF	2.1	YES
SINE	GSD1	G_WOLF	chr17	33031741	33031946	31587055	31587055	aaagtagaaaattttg	aaagtagaaaattttg	aaagtagaaaattttg	revcom2	SINE/tRNA	Forward	SINEC2A1_CF	-	N/A	31587072	31587071	N/A	33031930	33031725	33031931	33031726	FALSE	ACTTTGT	1000	31587056-31587071	33031726\33031741	FALSE	33031931\33031946	33031920\33031930	chr17:33031742-33031930	GGGATCCCTGGGTGGCGCAGCGGTTTGGCGCCTGCCTTTGGCCCAGGGCGCGATCCTGGAGACCCGGGATCGAATCCCACGTCGGGCTCCCGGTGCATGGAGCCTGCTTCTCCCTCTGCCTGTGTCTCTGCCTCTCTCTCTCTCTCACTGTGTGCCTATCATAAATAAATAAAAGTTTAAAAAAAAAAA	1	SINEC_Cf	2.1	YES
SINE	GSD1	G_WOLF	chr17	33170995	33171199	31447333	31447333	gctaacaatctcttt	gctaacaatctcttt	gctaacaatctcttt	revcom2	SINE/tRNA	Reverse	SINEC_Cf	-	N/A	31447349	31447348	N/A	33171184	33170980	33171185	33170981	FALSE	TCTTTAA	1000	31447334-31447348	33170981\33170995	FALSE	33171185\33171199	33170996\33171000	chr17:33170996-33171184	TTTTTACAAATTTTTGTTTTAATTTTTATTTATTTATGATAATCACAGAGGGAGAGAGAGAGAGGCAGAGACACAGGCAGAAGCAGGCTCCATGCACCAGGAGCCTGATGTGGGATTCGATCCCGGGTCTCCAGGATCGCGCCCTGGGCCAAAGGCAGGCGCCAAACCACTGCACCACCCAGGGATCCT	1	SINEC_Cf	4.5	YES
SINE	GSD1	G_WOLF	chr17	33235331	33235539	31376702	31376702	tggtccatttttt	tggtccatttttt	tggtccatttttt	revcom2	SINE/tRNA	Reverse	SINEC2A1_CF	-	N/A	31376716	31376715	N/A	33235526	33235318	33235527	33235319	FALSE	tttttaa	1000	31376703-31376715	33235319\33235331	FALSE	33235527\33235539	33235332\33235340	chr17:33235332-33235526	TTTTTTTTTAAATTTTTTTTTTAATTTATTTATTTATGATAGGCACACAGTGAGAGAGAGAGAGGCAGAGACACAGGCAGAGGGAGAAGCAGGCTCCATGCACCGGGAGCCCGATGTGGGATTCGATCCCGGGTCTCCAGGATCGCGCCCTGGGCCAAAGGCAGGCGCCAAACCGCTGCGCCACCCAGGGATCCC	1	SINEC2A1_CF	1.6	YES
SINE	GSD1	G_WOLF	chr17	33412702	33412909	31199685	31199685	cttgcaaacacttt	cttgcaaacacttt	cttgcaaacacttt	revcom2	SINE/tRNA	Reverse	SINEC_Cf	-	N/A	31199700	31199699	N/A	33412895	33412688	33412896	33412689	FALSE	ACTTTCA	250	31199686-31199699	33412689\33412702	FALSE	33412896\33412909	33412703\33412734	chr17:33412703-33412895	TTTTTTTTTTTTTTTTTTTTTTTTTTTTTTTTATGATAGGCACACAGTGAGAGAGAGAGAGAGGCAGAGACACAGGCAGAGGGAGAAGCAGGCTCCATGCACCGGGAGCCCGATGTGGGATTCGATCCCGGGTCTCCAGGATCGCGCCCTGGGCCAAAGGCAGGCGCCAAACCGCTGCGCCACCCAGGGATCC	1	SINEC_Cf	1.9	YES
SINE	GSD1	G_WOLF	chr17	33573316	33573530	31043176	31043176	acaaaggccatatacaaaag	acaaaggccatatacaaaag	acaaaggccatatacaaaag	revcom2	SINE/tRNA	Forward	SINEC2A1_CF	-	N/A	31043197	31043196	N/A	33573510	33573296	33573511	33573297	FALSE	tttgtga	1000	31043177-31043196	33573297\33573316	FALSE	33573511\33573530	33573492\33573510	chr17:33573317-33573510	GGATCCCTGGGTGGCGCAGTGGTTTAGCGCCTGCCTTTGGCCCAGGGCGCGATCCTGGAGACCCGGGATCGAATCCCACGTCAGGCTCCCGGTGCATGGAGCCTGCTTCTCCCTCTGCCTGTGTCTCTGCCTCTCTCTCTCTCTCTCTGTGACTATCATAAATAAATAAAAATTTAAAAAAAAAAAAAAAAAAA	1	SINEC2A1_CF	2.1	YES
SINE	GSD1	G_WOLF	chr17	33901804	33902009	30715122	30715122	tatttttgaatt	tatttttgaatt	tatttttgaatt	revcom2	SINE/tRNA	Reverse	SINEC2A1_CF	-	N/A	30715135	30715134	N/A	33901997	33901792	33901998	33901793	FALSE	gaatttc	1000	30715123-30715134	33901793\33901804	FALSE	33901998\33902009	33901807\33901813	chr17:33901805-33901997	ACTTTTTTTCTTTTTTTTTAATGTTTATTTATGATAGTCACAGAGAGAGAAAGAGAGAGAGGCAGAGACACAGGCAGAGGGAGAAGCAGGCTCCATGCACCGGAAGCCCGATGTGGGATTCGATCCCGGGCCTCCAGGATCGCGCCCTGGGCCAAAGGCAGGTGCCAAACCCCTGCGCCACCCAGGGATCCCC	1	SINEC2A1_CF	4.2	YES
SINE	GSD1	G_WOLF	chr17	33990542	33990765	30626546	30626546	aagattatactgaact	aagattatactgaact	aagattatactgaact	revcom2	SINE/tRNA	Forward	SINEC_Cf	-	N/A	30626563	30626562	N/A	33990749	33990526	33990750	33990527	FALSE	ATCTTGC	1000	30626547-30626562	33990527\33990542	FALSE	33990750\33990765	33990735\33990749	chr17:33990543-33990749	TGGGATCCCTGGGTGGCGCAGCGGTTTGGCGCCTGCCTTTGGCCCAGGGCGCGATCCTGGAGACCCGGGATCGAGTCCCACATCGGGCTCCCGGTGCATGGAGCCTGCTTCTCCCTCTGCCTGTGTCTCTGCCTCTGTCTCTCTCTCTGTAACTATCATAAATAAATAAAAATTAAAAAAAAAAAAATCTTTAAAAAAAAAAAAAAA	1	SINEC_Cf	2.2	YES
SINE	GSD1	G_WOLF	chr17	34093817	34094026	30523621	30523621	tcatcatccctttata	tcatcatccctttata	tcatcatccctttata	revcom2	SINE/tRNA	Reverse	SINEC_Cf	-	N/A	30523638	30523637	N/A	34094010	34093801	34094011	34093802	FALSE	TTATATT	1000	30523622-30523637	34093802\34093817	FALSE	34094011\34094026	34093823\34093833	chr17:34093818-34094010	AATGATTTTTTTTTTTAATTTTTATTTATTTACTTATGATAGTCACAGAGAGAGAGAGAGAGGCAGAGACACAGGCAGAGGGAGAAGCAGGCTCCATGCATCGGGAGCCTGATATGGGATTCGATCCCGGGTCTCCAGGATCGCGCCCTGGGCCAAAGGCAGGCGCCAAACCGCTGCGCCACCCAGGGATCCC	1	SINEC_Cf	2.2	YES
SINE	GSD1	G_WOLF	chr17	34134435	34134641	30482513	30482513	aaaaacataggggaggg	aaaaacataggggaggg	aaaaacataggggaggg	revcom2	SINE/tRNA	Forward	SINEC2A1_CF	-	N/A	30482531	30482530	N/A	34134624	34134418	34134625	34134419	FALSE	tttttat	1000	30482514-30482530	34134419\34134435	FALSE	34134625\34134641	34134616\34134624	chr17:34134436-34134624	ATCCCTGGGTGGCGCAGCGGTTTGGCGCCTGCCTTTGGCCCAGGGCGCGATCCTGGAGACCCGGGATCGAATCCCACATCAGGCTCCCGGTGCATGGAGCCTGCTTCTCCCTCTGCCTGTGTCTCTGCCTCTCTCTCTCTCTCTGTGACTATCATAAATAAGTAAAAAATTAAAAAAATTAAAAAAAAA	1	SINEC2A1_CF	2.1	YES
SINE	GSD1	G_WOLF	chr17	34211938	34212143	30405406	30405406	aattctgag	aattctgag	aattctgag	revcom2	SINE/tRNA	Reverse	SINEC2A1_CF	-	N/A	30405416	30405415	N/A	34212134	34211929	34212135	34211930	FALSE	CTGAGGT	1000	30405407-30405415	34211930\34211938	FALSE	34212135\34212143	34211939\34211955	chr17:34211939-34212134	TTTTTTTTTTTTTTTTTAATTTTTTTTTATTTATTTATGATAGTCACAGAGAGAGAGAGAGAGGCGCAGAGACACAGGCAGAGGGAGAAGCAGGCTCCATGCACCGGGAGCCCGACGTGGGATTCGATCCTGGGTCTCCAGGATCGCGCCCTGGGCCAAAGGCAGGCGCTTAACCGCTGCGCCACCCAGGGATCCC	1	SINEC2A1_CF	3.1	YES
SINE	GSD1	G_WOLF	chr17	34221646	34221851	30395922	30395922	aaataaaatcttta	aaataaaatcttta	aaataaaatcttta	revcom2	SINE/tRNA	Reverse	SINEC_Cf	-	N/A	30395937	30395936	N/A	34221837	34221632	34221838	34221633	FALSE	CTTTAAA	1000	30395923-30395936	34221633\34221646	FALSE	34221838\34221851	34221647\34221654	chr17:34221647-34221837	TTTTTTTTATTTTTATTTTTTATTTATTTATGATAGGCACACAGTGAGAGAGAGAGAGAGGCAGAGACACAGGCAGAGGGAGAAGCAGGCTCCATGCACCGGGAGCCCGATGTGGGATTCGATCCCAGGTCTCCAGGATCGCGCCCTGGGCCAAAGGCAGGCGCCAAACCGCTGCGCCACCCAGGGATCCC	1	SINEC_Cf	3.2	YES
SINE	GSD1	G_WOLF	chr17	34236820	34237034	30380931	30380931	aaaatttaagggatcc	aaaatttaagggatcc	aaaatttaagggatcc	revcom2	SINE/tRNA	Forward	SINEC2A1_CF	-	N/A	30380948	30380947	N/A	34237018	34236804	34237019	34236805	FALSE	ATTTTAA	1000	30380932-30380947	34236805\34236820	FALSE	34237019\34237034	34237007\34237018	chr17:34236821-34237018	GGGATCCCTGGGTGGCGCAGCGGTTTAGCGCCTGTCTTTGGCCCAGGGCGCGATCCTGGAGACCCGGGATCGAATCCCACGTCGGGCTCTCGGTGCGTGGAGCCTGCTTCTCCCTCTGCCTGTGTCTCTGCCTCTCTCTCTCACTGTGTGTGCCTATCATAAATAAATTAAAAAAAAAAAAAAATTAAAAAAAAAAAA	1	SINEC_Cf	3.8	YES
SINE	GSD1	G_WOLF	chr17	34248952	34249151	30369034	30369034	tcagtatatgttt	tcagtatatgttt	tcagtatatgttt	revcom2	SINE/tRNA	Reverse	SINEC2A1_CF	-	N/A	30369048	30369047	N/A	34249138	34248939	34249139	34248940	FALSE	TGTTTAA	1000	30369035-30369047	34248940\34248952	FALSE	34249139\34249151	34248953\34248974	chr17:34248953-34249138	TTTTTTTTTTTTTTTTTTTTTTATTCATGATAGGCACACAGTGAGAGAGAGAGAGGCAGAGACACAGGCAGAGGGAGAAGCAGGCTCCATGCACCGGGAGCCCGACGTGGGATCCGATCCCGGGTCTCCAGGATCGCGCCCTGGGCCAAAGGCAGGCGCCAAACCGCTGCGCCACCCAGGGATCCC	1	SINEC_Cf	2.7	YES
SINE	GSD1	G_WOLF	chr17	34271726	34271937	30346254	30346254	agaatagcaacgcaga	agaatagcaacgcaga	agaatagcaacgcaga	revcom2	SINE/tRNA	Forward	SINEC2A1_CF	-	N/A	30346271	30346270	N/A	34271921	34271710	34271922	34271711	FALSE	ATTCTAA	1000	30346255-30346270	34271711\34271726	FALSE	34271922\34271937	34271903\34271921	chr17:34271727-34271921	GGGATCCCTGGGTGGCGCAGCGGTTTAGCGCCTGCCTTTGTCCCAGGGCGTGATCCTGGAGACCCGGGATCGAATCCCACGTCGGGCTCCCGGTGCATGGAGCCTGCTTCTCCCTCTGCCTATGTCTCTGCCTCTCTCTCTCACTGTGTGCCTATCATAAATAAAAAAAATTTAACAAAAAAAAAAAAAAAAAAA	1	SINEC2A1_CF	3.7	YES
SINE	GSD1	G_WOLF	chr17	34308430	34308647	30309694	30309694	cgagtcttgcggctttt	cgagtcttgcggctttt	cgagtcttgcggctttt	revcom2	SINE/tRNA	Reverse	SINEC_Cf	-	N/A	30309712	30309711	N/A	34308630	34308413	34308631	34308414	FALSE	CTTTTGA	1000	30309695-30309711	34308414\34308430	FALSE	34308631\34308647	34308431\34308454	chr17:34308431-34308630	TTTTTTTTTTTTTTTTTTTTTTTTAATTTTTATTTATTTGTGATAGTCACAGAGAGACAGAGAGAGAGAGGCAGAGACACAGGCAGAGGGAGAAGCAGGCTCCATGCACCGGGAGCCTGATGTGGGATTCGATCCCGGGTCTCCAGGATCGCGCCCTGGGCCAAAGGCAGGCGCCAAACCGCTGCGCCACCCAGGGATCC	1	SINEC2A1_CF	2.6	YES
SINE	GSD1	G_WOLF	chr17	34408687	34408893	30209627	30209627	ctcaaaactattttt	ctcaaaactattttt	ctcaaaactattttt	revcom2	SINE/tRNA	Reverse	SINEC_Cf	-	N/A	30209643	30209642	N/A	34408878	34408672	34408879	34408673	FALSE	tttttga	1000	30209628-30209642	34408673\34408687	FALSE	34408879\34408893	34408688\34408711	chr17:34408688-34408878	TTTTTTTTTTTTTTTTTTTTTTTTATTTATTTATGATAGTTACAGAGAGAGAGAGAGAGAGGCAGAGACACAGGCAGAGGGAGAAGCAGGCTCCATGCACCGGGAGCCCGATGTGGGATTCGATCCCGGGTCTCCAGGATCGCGCCCTGGGCCAAAGGCAGGCGCCAAACCGCTGCGCCACCCAGGGATCC	1	SINEC2A1_CF	1.1	YES
SINE	GSD1	G_WOLF	chr17	34527481	34527697	30090814	30090814	aatttttaattttta	aatttttaattttta	aatttttaattttta	revcom2	SINE/tRNA	Reverse	SINEC_Cf2	-	N/A	30090830	30090829	N/A	34527682	34527466	34527683	34527467	FALSE	ttttaaa	1000	30090815-30090829	34527467\34527481	FALSE	34527683\34527697	34527482\34527507	chr17:34527482-34527682	TTTTTTTTTTTTTTTTTTTTTTTTTTAAGATTTTATTTATTTATTCGTGAGAAACACACAGAGAGGAAGAGGCATAGACACAGGCAGAGGGAGAAGCAGGCTCCATGCAGGGAGCCTGATGTGGGACTCGATCCTGGGTCTCCAGGATCACACCCTGGGCTGAAGGTGGCATTAAACCACTGAGCCACCCAGGCTACCCCT	1	SINEC_Cf2	8.8	YES
SINE	GSD1	G_WOLF	chr17	34592814	34593012	30025311	30025311	caacactaatagtctt	caacactaatagtctt	caacactaatagtctt	revcom2	SINE/tRNA	Reverse	SINEC_Cf	-	N/A	30025328	30025327	N/A	34592996	34592798	34592997	34592799	FALSE	GTCTtaa	1000	30025312-30025327	34592799\34592814	FALSE	34592997\34593012	34592815\34592837	chr17:34592815-34592996	TTTTTTTTTTTTTTTTTTTTTTTATGATAGTCACACAGAGAGAGAGAGAGAGGCAGAGACACAGGCAGAGGGAGAAGCAGGCTCCATGCACCAGGAGCCCGACGTGGGATTCGATCCTGGGTCTCCAGGATCGTGCCCTGGGCCAAAGGCAGGCGCCAAACCGCTGCGCCACCCAGGGATCC	1	SINEC_Cf	2.8	YES
SINE	GSD1	G_WOLF	chr17	34909786	34909989	29708980	29708980	caaagcccatcctgt	caaagcccatcctgt	caaagcccatcctgt	revcom2	SINE/tRNA	Forward	SINEC2A1_CF	-	N/A	29708996	29708995	N/A	34909974	34909771	34909975	34909772	FALSE	CTTTGGA	1000	29708981-29708995	34909772\34909786	FALSE	34909975\34909989	34909965\34909974	chr17:34909787-34909974	GGGATCCCTGGGTGGCGCAGCGGTTTGGCGCCTGCCTTTGGCCCAGGGCGCGATCCTGGAGACCCGGGATCGAATCCCACGTCGGGCTCCCGGTGCATGGAGCCTGCTTCTCCCTCTGCCTGTGTCTCTGCCTCTCTCTCTCTCTGTATGACTATCATAAATAAACAAAAATAAATTTAAAAAAAAAA	1	SINEC_Cf	1.6	YES
SINE	GSD1	G_WOLF	chr17	35009649	35009867	29609316	29609316	taaagatagaatattc	taaagatagaatattc	taaagatagaatattc	revcom2	SINE/tRNA	Forward	SINEC2A1_CF	-	N/A	29609333	29609332	N/A	35009851	35009633	35009852	35009634	FALSE	CTTTAAA	1000	29609317-29609332	35009634\35009649	FALSE	35009852\35009867	35009839\35009851	chr17:35009650-35009851	GGGATCCCTGGGTGGCGCAGCGGTTTGGCGCCTGCCTTTGGCCCAGGGCGCGATCCTGGAGACCCGGGATCGAATCCCACGTCGGGCTCCCGGTGCATGGAGCCTGCTTCTCCCTCTGCCTGTGTCTCTGCCTCTCTCTCTCTCTGTGACTATCATAAGTAAATAAAAATTTAAAAAAAAATAAAAAATAAAAAAAAAAAAA	1	SINEC2A1_CF	1.1	YES
SINE	GSD1	G_WOLF	chr17	35371980	35372207	29247132	29247132	N/A	N/A	N/A	revcom2	SINE/tRNA	Reverse	SINEC2A1_CF	-	29247151	29247152	29247149	29247150	35372190	35371961	35372191	35371962	FALSE	N/A	1000	N/A	N/A\N/A	FALSE	N/A\N/A	35371963\35371963	chr17:35371962-35372190	GTCAAATGTAGTATTTCTTTTTTTTTTTTTAAGATTGTATTTTTTTTAATTTTTATTTATTTATGATAGTCACAGAGAGAGAGAGAGAGAGAGAGAGGCAGAGACACAGGCAGAGGGAGAAGCAGGCTCCATGCCCCGGGAGCTCGACGCGGGATTCGATCCCGGGTCTCCAGGATCGCGCCCTGGGCCAAAGGCAGGCGCCAAACCGCTGCGCCACCCAGGGATCCCC	1	SINEC2A1_CF	2.6	YES
SINE	GSD1	G_WOLF	chr17	35431793	35432004	29187467	29187467	gatggcaaatctt	gatggcaaatctt	gatggcaaatctt	revcom2	SINE/tRNA	Reverse	SINEC2A1_CF	-	N/A	29187481	29187480	N/A	35431991	35431780	35431992	35431781	FALSE	ATCTTAA	1000	29187468-29187480	35431781\35431793	FALSE	35431992\35432004	35431794\35431815	chr17:35431794-35431991	TTTTTTTTTTTTTTTTTTTTTTAATTTTTTATTTATTTATGATAGCCACAGAGAGAGAGAGAGAGGCGCAGAGACACAGGCAGAGGGAGAAGCAGGCTCCATGCACCGGGAGCCCGACGTGGGATTCGATCCTGGGTCTCCAGGATCGCGCCCTGGGCCAAAGGCAGGCGCCAAACCGCTGCGCCACCCAGGGATCCC	1	SINEC2A1_CF	2.6	YES
SINE	GSD1	G_WOLF	chr17	35509617	35509847	29109383	29109383	tgtctgcttcttttta	tgtctgcttcttttta	tgtctgcttcttttta	revcom2	SINE/tRNA	Reverse	SINEC2A1_CF	-	N/A	29109400	29109399	N/A	35509831	35509601	35509832	35509602	FALSE	Ttttaga	1000	29109384-29109399	35509602\35509617	FALSE	35509832\35509847	35509618\35509623	chr17:35509618-35509831	TTTTTTATTTTATTATTTTTTTTATTTTTTTTAATTTTTTAAACATTTTTATTTATTTATGACAGTCACAGAGAGAGAGAGAGGCAGGGACATAGGCAGAGGGAGAAGCAGGCTCCATGCACCGAGAGCCCGACGTGGGATTCGATCCCGGATCTCCGGGATCGCGCCCTGGGCCAAAGGCAGGCGCCAAACCGCTGCGCCACCCAGGGATCCC	1	SINEC2A1_CF	4.2	YES
SINE	GSD1	G_WOLF	chr17	35524853	35525053	29094381	29094381	N/A	N/A	N/A	revcom2	SINE/tRNA	Reverse	SINEC_Cf	-	29094402	29094403	29094399	29094400	35525035	35524832	35525036	35524833	FALSE	N/A	500	N/A	N/A\N/A	FALSE	N/A\N/A	35524833\35524833	chr17:35524833-35525035	TCTCTAGTTTTTGGTAATTATTTTTTTTTAATTTTTATTTATTTATGATAGTCACACAGAGAGAAAGAGAGAGGCAGAGACACAGGCAGAGGGAGAAGCAGGCTCCATGCACCGGGAGCCCGACGTGGGATTCGATCCTGGGTCTCCAGGATCGCGCCCTGGGCCAAAGGCAGGCGCTAAACCACTGCGCCACCCAGGGATCC	1	SINEC_Cf	2.2	YES
SINE	GSD1	G_WOLF	chr17	35616753	35616953	29002510	29002510	aaaacaatatgctg	aaaacaatatgctg	aaaacaatatgctg	revcom2	SINE/tRNA	Forward	SINEC_Cf	-	N/A	29002525	29002524	N/A	35616939	35616739	35616940	35616740	FALSE	gttttga	1000	29002511-29002524	35616740\35616753	FALSE	35616940\35616953	35616931\35616939	chr17:35616754-35616939	GGGATCCCTAGGTGGCGCAGCGGTTTGGCGCCTGCCTTCGGCCTAGGGCGCGATCCTGGAGACCCGGGATCGAATCCCACATCGGGCTCCCGGTGCATGGAGCCTGCTTCTCCCTCTGCCTGTGTCTCTGCCTCTCTCTCTCTCTCTCTGTGTGACTATCATAAATAAATAAAAATTAAAAAAAAA	1	SINEC_Cf	2.1	YES
SINE	GSD1	G_WOLF	chr17	35652998	35653203	28966253	28966253	aaaacatcaacaa	aaaacatcaacaa	aaaacatcaacaa	revcom2	SINE/tRNA	Forward	SINEC2A1_CF	-	N/A	28966267	28966266	N/A	35653190	35652985	35653191	35652986	FALSE	gttttct	1000	28966254-28966266	35652986\35652998	FALSE	35653191\35653203	35653178\35653190	chr17:35652999-35653190	GGGATCCCTGGGTGGTGCAGCGGTTTGGCGCCTGCCTTTGGCCCAGGGCGTGATCCTGGAGACCCGGGATCGAAACCCACATCGGGCTCCCGGTGCATGGAGCCTGCTTCTCCCTCTGCCTGTGTCTCTGCCTCTCTCTCTCTCACTGTGTGCCTATCATAAATAAATTAAAAAAATTTAAAAAAAAAAAAA	1	SINEC2A1_CF	3.2	YES
SINE	GSD1	G_WOLF	chr17	35768897	35769127	28850200	28850200	aaagacatagatggg	aaagacatagatggg	aaagacatagatggg	revcom2	SINE/tRNA	Forward	SINEC2A1_CF	-	N/A	28850216	28850215	N/A	35769112	35768882	35769113	35768883	FALSE	TCTTTAT	1000	28850201-28850215	35768883\35768897	FALSE	35769113\35769127	35769073\35769112	chr17:35768898-35769112	GGGATCCCTGGGTGGCGCAGCGGTTTGGCGCCTGCCTTTGGCCCAGGGCGCGATCCTGGAGACCCGGGATCGAATCCCACATCGGGCTCCCGGTGCATGGAGCCTGCTTCTCCCTCTGCCTGTGTCTCTGCCTCTCTCTCTCTCTCTATGTGACTATCATAAATAAATAAAATTTAAAAAAAAAAAAAAAAAAAAAAAAAAAAAAAAAAAAAAAA	1	SINEC2A1_CF	1.1	YES
SINE	GSD1	G_WOLF	chr17	35930394	35930599	28688237	28688237	ttttttatgaccgagg	ttttttatgaccgagg	ttttttatgaccgagg	revcom2	SINE/tRNA	Forward	SINEC2A1_CF	-	N/A	28688254	28688253	N/A	35930583	35930378	35930584	35930379	FALSE	aaaaatt	1000	28688238-28688253	35930379\35930394	FALSE	35930584\35930599	35930574\35930582	chr17:35930395-35930583	GATCCCTGGGTGGCGCAGCGGTTTGGCGCCTGCCTTTGGCCCAGGGCGCAATCCTGGAGACCTGGGATCGAATCCCACATCAGGCTCCCGGTGCATGGAGCCTGCTTCTCCCTCTGCCTGTTGTGTCTCTGCCTCTCTCTCTCTCTGTATGACTATCATAAATAAATAAAAAAATGTTTAAAAAAAAAT	1	SINEC2A1_CF	4.9	YES
SINE	GSD1	G_WOLF	chr17	36041746	36041968	28576231	28576231	accatcaaagtttta	accatcaaagtttta	accatcaaagtttta	revcom2	SINE/tRNA	Reverse	SINEC2A1_CF	-	N/A	28576247	28576246	N/A	36041953	36041731	36041954	36041732	FALSE	TTTTAAA	1000	28576232-28576246	36041732\36041746	FALSE	36041954\36041968	36041747\36041753	chr17:36041747-36041953	TTTTTTTATTTTTTTTTTAAACTTTATTTTTTTATTATTTATGATAGTCACAGAGAGAGAGAGAGAGAGAGAGAGGCAGAGACATAGGCAGAGGAAGAAGCAGGCTCCATGCACCGGGAGCCCGACATGGGATTCGATCCCGAGTCTCCAGGATTGGGCCCTGGGCCAAAGGCAGGCGCTAAACCCGCTGCGCCACCCAGGGTTCCC	1	SINEC2A1_CF	5.1	YES
SINE	GSD1	G_WOLF	chr17	36086204	36086430	28531720	28531720	gataagagacgaatg	gataagagacgaatg	gataagagacgaatg	revcom2	SINE/tRNA	Forward	SINEC2A1_CF	-	N/A	28531736	28531735	N/A	36086415	36086189	36086416	36086190	FALSE	ttatcat	1000	28531721-28531735	36086190\36086204	FALSE	36086416\36086430	36086406\36086415	chr17:36086205-36086415	GGGATCCCTGGGTGGCGCAGCGGTTTGGCGCCTGCCTTTGGCCCAGGGCGCGATCCTGGAGACCCGGGATCGAATCCCACATCAGGCTCCTGGTGCATGGAGCCTGCTTCTCCCTCTGCCTATGTCTCTGCCTCTCTCTCTCTCTCTCTCTGTGACTATCATAAATAAATAAAAATTAAAAAAAAATTAAAAAAAAATCAGAAAAAAAAAA	1	SINEC2A1_CF	2.6	YES
SINE	GSD1	G_WOLF	chr17	36137676	36137887	28480290	28480290	taacaagggctttcaa	taacaagggctttcaa	taacaagggctttcaa	revcom2	SINE/tRNA	Reverse	SINEC2A1_CF	-	N/A	28480307	28480306	N/A	36137871	36137660	36137872	36137661	FALSE	TTCAAAA	1000	28480291-28480306	36137661\36137676	FALSE	36137872\36137887	36137679\36137692	chr17:36137677-36137871	TCTTTTTTTTTTTTTTAATTTGTATTTATTTATGATAGTTACAGAGAGAGAGAGAGAGAGAGGGGCAGAGACATAGGCAGAGGGAGAAGCAGGCTCCAAGCACCGGGAGCCCGACATGGGATTCGATCCCGGGTCTCCAGGATCGCGCCCTGGGCCAAAGGCAGGCGCTAAACCGCTGCGCCACCCAGGGATCCC	1	SINEC2A1_CF	5.1	YES
SINE	GSD1	G_WOLF	chr17	36393848	36394077	28224029	28224029	aatataagtaattcc	aatataagtaattcc	aatataagtaattcc	revcom2	SINE/tRNA	Reverse	SINEC_Cf	-	N/A	28224045	28224044	N/A	36394062	36393833	36394063	36393834	FALSE	ATTCCAT	1000	28224030-28224044	36393834\36393848	FALSE	36394063\36394077	36393849\36393887	chr17:36393849-36394062	TTTTTTTTTTTTTTTTTTTTTTTTTTTTTTTTTTTTTTTAAATTTTTATTTATGATAGTCACAGAGAGAGAGAGAGAGAGAGGCAGAGACACAGGCAGAGGGAGAAGCAGGCTCCATGCACCGGGAGCCCGACGTGGGATTCGATCCCGGGTCTCCAGGATCGCGCCCTGGGCCAAAGGCAGGCGCCAAACCGCTGCGCCACCCAGGGATCCCT	1	SINEC_Cf	0.6	YES
SINE	GSD1	G_WOLF	chr17	36548460	36548667	28068871	28068871	aataataataata	aataataataata	aataataataata	revcom2	SINE/tRNA	Forward	SINEC2A1_CF	-	N/A	28068885	28068884	N/A	36548654	36548447	36548655	36548448	FALSE	ttatttt	1000	28068872-28068884	36548448\36548460	FALSE	36548655\36548667	36548640\36548653	chr17:36548461-36548654	GGGATCCCTGGGTGGCGCTGCGGTTTGGCGCCTGCCTTTGGCCCAGGGCGCGATCCTGGAGACCCCGGATCGAATCCCATGTCGGGCTCTCGGTGCACGGAGCCTGCTTCTCCCTCTGCCTGTGTCTCTGCCTCTCTCTCTCCCTCTGTTACTATCATAAATAAATAAAAAAAAAAATTAAAAAAAAAAAAAAT	1	SINEC2A1_CF	4.3	YES
SINE	GSD1	G_WOLF	chr17	36656930	36657148	27713761	27713761	aagaacttttttctt	aagaacttttttctt	aagaacttttttctt	no	SINE/tRNA	Forward	SINEC2A1_CF	+	N/A	27713761	27713762	N/A	36657148	36656930	36657149	36656931	FALSE	TTCTTAT	1000	27713762-27713776	36656931\36656945	FALSE	36657149\36657163	36657118\36657148	chr17:36656946-36657148	GGGGATCCCTGGGTGGCGCAGCGGTTTGGCGCCTGCCTTTGGCCCAGGGCGCGATCCTGGAGACCCGGGATCGAATCCCACGTCGGGCTCCCGGTGCATGGAGCCTGTTTCTCCCTCTGCCTGTGTCTCTGCCTCTCTCTCTCTCTGTAACTATCATAAATAAATAAAAATTAAAAAAAAAAAAAAAAAAAAAAAAAAAAAAA	1	SINEC2A1_CF	1.6	YES
SINE	GSD1	G_WOLF	chr17	36678229	36678443	27734848	27734848	cggggcttctggattt	cggggcttctggattt	cggggcttctggattt	no	SINE/tRNA	Reverse	SINEC_Cf	+	N/A	27734848	27734849	N/A	36678443	36678229	36678444	36678230	FALSE	GATTTAA	1000	27734849-27734864	36678230\36678245	FALSE	36678444\36678459	36678250\36678274	chr17:36678246-36678443	TAAATTTTTTTTTTTTTTTTTTTTTTTTTATTTATTTATGATAGTCACAGAGAGAGAGAGAGAGAGAGGCAGAGACACAGGCAGAGGGAGAAGCAGGCTCCATGCACTGGGAGCCTGATGTGGGATTCGATCCCGGGTCTCCAGGATCGCGCCCTGGGCCAAAGGCAGGCGCCAAACCGCTGCGCCACCCAGGGATCC	1	SINEC_Cf	2.4	YES
SINE	GSD1	G_WOLF	chr17	36835279	36835501	27891634	27891634	atttaccataatttttt	atttaccataatttttt	atttaccataatttttt	no	SINE/tRNA	Reverse	SINEC_Cf	+	N/A	27891634	27891635	N/A	36835501	36835279	36835502	36835280	FALSE	tttttga	1000	27891635-27891651	36835280\36835296	FALSE	36835502\36835518	36835297\36835321	chr17:36835297-36835501	TTTTTTTTTTTTTTTTTTTTTTTTTAAATTTTTATTTATTTATGATAGTCACACAGAGAGAGAGAGAGAGAGGCAGAGACACAGGCAGAGGGAGAAGCAGGCTCCATGCACCGAGAGCCCGATGTGGGATTCGATCCCGGGTCTCCAGGATCGCGCCCTGGGCCAAAGGCAGGCGCCAAACCGCTGCGCCACCCAGGGATCCCCT	1	SINEC_Cf	1.1	YES
SINE	GSD1	G_WOLF	chr17	36869958	36870176	27926086	27926086	aaaaatatatggca	aaaaatatatggca	aaaaatatatggca	no	SINE/tRNA	Forward	SINEC2A1_CF	+	N/A	27926086	27926087	N/A	36870176	36869958	36870177	36869959	FALSE	TTTTTAA	1000	27926087-27926100	36869959\36869972	FALSE	36870177\36870190	36870154\36870176	chr17:36869973-36870176	GGGATCCCTGGGTGGCGCAGCGGTTTGGCGCCTGCCTTTGGCCCAGGGCGCGATCCTGGAGACCCGGGATCGAATCCCACGTCGGGCTCCCGGTGCATGGAGCCTGCTTCTCCCTCTGCCTATGTCTCTGCCTCTCTGTCTCTCTCTGTGTGGCTATCATGAATAAATAAATAAAATCTTTAAAAAAAAAAAAAAAAAAAAAAA	1	SINEC2A1_CF	2.6	YES
SINE	GSD1	G_WOLF	chr17	36886033	36886238	27941909	27941909	aa	aa	aa	no	SINE/tRNA	Forward	SINEC2A1_CF	+	27941910	27941909	27941911	27941910	36886239	36886033	36886240	36886034	FALSE	N/A	1000	27941909-27941909\27941911-27941911	36886033\36886034	FALSE	36886239\36886240	36886232\36886236	chr17:36886035-36886238	CAAACAAACAAACAAACTAGGGATCCCTGGGTGGCGCAGCGGTTTGGTGCCTGCCTTTGGCCCAGGGCGCGATCCTGGAGACCCGGGATCGAATCCCACGTCGGGCTCCCGGTGCATGGAGCCTGCTTCTCCCACTGCCTATGTCTCTGCCTCTCTCTCTCTTTCTCTCTCTCTCTCTGTGACTATCATAAATAAATAAAAATT	1	SINEC2A1_CF	2.2	YES
SINE	GSD1	G_WOLF	chr17	36924781	36924982	27692555	27692555	tcagtctttg	tcagtctttg	tcagtctttg	revcom2	SINE/tRNA	Reverse	SINEC2A1_CF	-	N/A	27692566	27692565	N/A	36924972	36924771	36924973	36924772	FALSE	ctttgat	1000	27692556-27692565	36924772\36924781	FALSE	36924973\36924982	36924782\36924796	chr17:36924782-36924972	TTTTTTTTTTTTTTTAAATTTTATTTATTTATGATAGTCACATAGAGAGAGAGAGAGAGGCAGAGACACAGGCAGAGGGAGAAGCAGGCTCCACACACCGGGAGCCCGACGTGGGATTCGATCCCGGGTCTCCAGGATCGCGCCCCGGGCCAAAGGCAGGCGCCAAACCGCTGCGCCACCCAGGGATCCCC	1	SINEC2A1_CF	2.1	YES
SINE	GSD1	G_WOLF	chr17	37451426	37451659	27170142	27170142	taaagattttatttat	taaagattttatttat	taaagattttatttat	revcom2	SINE/tRNA	Forward	SINEC2A1_CF	-	N/A	27170159	27170158	N/A	37451643	37451410	37451644	37451411	FALSE	CTTTAAA	1000	27170143-27170158	37451411\37451426	FALSE	37451644\37451659	37451637\37451643	chr17:37451427-37451643	GGGAACCCTGGGTGGCGCAGCGGTTTGGCGCCTGCCTTTGGCCCAGGGCGCGATCCTGGAGACCCGGGATCGAATCCCACGTCGGGCTCCCGGGGCATGGAGCCTGCTTATCCCTCTGCCTGTGTCTCTGCCTCTCTCTCTCTCTCTCTCTGTGTGTGTGACTATCATAAATAAATAAAAATAAAAAAAAAAAATAAAAAAAAAAAAAATAAAAAAA	1	SINEC2A1_CF	3.1	YES
SINE	GSD1	G_WOLF	chr17	37613472	37613685	27008218	27008218	ctgctagaagaatttta	ctgctagaagaatttta	ctgctagaagaatttta	revcom2	SINE/tRNA	Reverse	SINEC_Cf	-	N/A	27008236	27008235	N/A	37613668	37613455	37613669	37613456	FALSE	TTTTAAA	1000	27008219-27008235	37613456\37613472	FALSE	37613669\37613685	37613473\37613484	chr17:37613473-37613668	TTTTTTTTTTTTATTTTTTTTTTTTTAATTTATTTATTTATGATAGTCATACAGAGAGAGAGAGAGGCAGAGACACAGGCAGAGGGAGAAGCAGGCTCCATGCACTGGGAGCCTCACGTGGGATTCGATCCCGGGTCTCCAGGATCGTGCCCTGGGCCAAAGGCAGGCGCCAAACCGCTGCGCCACCCAGGGATCC	1	SINEC_Cf	2.8	YES
SINE	GSD1	G_WOLF	chr17	37709214	37709436	26912661	26912661	N/A	N/A	N/A	revcom2	SINE/tRNA	Forward	SINEC_Cf	-	26912671	26912672	26912670	26912671	37709427	37709204	37709428	37709205	FALSE	N/A	1000	N/A	N/A\N/A	FALSE	N/A\N/A	37709403\37709426	chr17:37709205-37709427	CGTCTGTGAAGGGATCCCTGGGTGGCGCAGCGGTTTGGCGCCTGCCTTTGGCCCAGGGCGCGATCCTGGAGACCCGGGATCGAATCCCACATCAGGCTCCCAGTGCATGGAGCCTGCTTCTCCCTCTGCCTATGTCTCTGCCTCTCTCTCTCTCTCTCTGTGACTATCATAAATAAATAAAAATTAAAAAAAAAAATTAAAAAAAAAAAAAAAAAAAAAAAAC	1	SINEC_Cf	2.1	YES
SINE	GSD1	G_WOLF	chr17	37722900	37723100	26899201	26899201	taggctggagttttt	taggctggagttttt	taggctggagttttt	revcom2	SINE/tRNA	Reverse	SINEC_Cf	-	N/A	26899217	26899216	N/A	37723085	37722885	37723086	37722886	FALSE	tttttaa	1000	26899202-26899216	37722886\37722900	FALSE	37723086\37723100	37722901\37722908	chr17:37722901-37723085	TTTTTTTTAATTTTTTTTTTAATTTATGATAGTCACACAGAGAGAGAGAGAGAGGCAGAGACATAGGCAGAAGGAGAAGCAGGCTCCATGCACTGGGAGCCCGACGTGGGATTCGATCCCGGGTCTCCAGGATCGCGCCCTGGGCCAAAGGCAGGCGCCAAACCGCTGCGCCACCCAGGGATCCC	1	SINEC_Cf	2.2	YES
SINE	GSD1	G_WOLF	chr17	38064445	38064641	26631237	26631237	aaaaagtacaaagag	aaaaagtacaaagag	aaaaagtacaaagag	revcom2	SINE/tRNA	Forward	SINEC2A1_CF	-	N/A	26631253	26631252	N/A	38064626	38064430	38064627	38064431	FALSE	TTTTTGT	1000	26631238-26631252	38064431\38064445	FALSE	38064627\38064641	38064618\38064626	chr17:38064446-38064626	GGATCCCTGGGTGGCGCAGCAGTTTAGCGCCTGCCTTTGGCCCAGGGCGCGATCCTGGAGACCCGGCATCAAATCCCACGTCGGGCTCCGGGTGCATGGAGCCTGCTTCTCCCTCTGCCTGTATCTCTGCCTTCAATTTCTCTCTCTCTCTCTCATAAATAAATAAAATCTTAAAAAAAAA	1	SINEC2A1_CF	5.6	YES
SINE	GSD1	G_WOLF	chr17	38139862	38140112	26556059	26556059	a	a	a	revcom2	SINE/tRNA	Forward	SINEC_Cf3	-	26556077	26556078	26556074	26556075	38140097	38139844	38140098	38139845	FALSE	N/A	1000	26556078-26556078	38139844\38139844	FALSE	38140097\38140097	38140091\38140093	chr17:38139845-38140096	ATCTAAACACTTGGTGTCGGGCAGCCCGGGTGGCTCAGCGGTTTGGCGCCACCTTCGGTCCAGAGCCTGATCCTGGAGACCTGGGATCGAGTCCCACATCGGGCTCCCTGTGTGGAGCCTGTTTCTCCTTCTGCCTGTGTCTCTGCCTCTCTCTCTCTCTGCGTCTCTCGTGAATAAATGAATAAAATCTTAAAAAAAATAAAAAATAAATAAAAAATAAAAAATAAACACTTGGAAAAAATAAATAAATAA	1	SINEC_Cf3	7.8	YES
SINE	GSD1	G_WOLF	chr17	38174893	38175110	26521389	26521389	aatagaagggcaaatcag	aatagaagggcaaatcag	aatagaagggcaaatcag	revcom2	SINE/tRNA	Forward	SINEC2A1_CF	-	N/A	26521408	26521407	N/A	38175092	38174875	38175093	38174876	FALSE	CTATTGA	1000	26521390-26521407	38174876\38174893	FALSE	38175093\38175110	38175087\38175092	chr17:38174894-38175092	GGATCCCTGGGTGGCGCAGCGGTTTGGCGCCTGCCTTTGGCCCAGGGCGCGATCCTGGAGACCTGGGATCGAATCCCACATCAGGCTCCTGGTGCATGGAGCCTGCTTCTCCCTCTGCCTATGTCTCTGCCTCTCTCTCTCTCTCTCTCTCCGTGACTATCATAAATAAATAAAAAATTAAAAAAAAAAGATTAAAAAA	1	SINEC2A1_CF	4.1	YES
SINE	GSD1	G_WOLF	chr17	38176839	38177059	26519663	26519663	ttctgaagagtttatt	ttctgaagagtttatt	ttctgaagagtttatt	revcom2	SINE/tRNA	Reverse	SINEC2A1_CF	-	N/A	26519680	26519679	N/A	38177043	38176823	38177044	38176824	FALSE	TTATTGA	1000	26519664-26519679	38176824\38176839	FALSE	38177044\38177059	38176840\38176845	chr17:38176840-38177043	TTTTTTATTATTTTTTTTTATTTTTTTATTATTTATTTATGATAGTCACAGAGAGACAGAGAGAGAAAGAGAGGCAGAGACATAGGCAGAGGGAGAAGCAGGCTCCATGCACCGGGAGCCCGACGTGGGATTCGATCCCGGGTCTCCAGGATCATGCCCTGGGCCAAAGGCAGGCGCCAAACCGCTGCGCCACCCAGGGATCCC	1	SINEC2A1_CF	3.1	YES
SINE	GSD1	G_WOLF	chr17	38203637	38203841	26492528	26492528	gactttatcttttttt	gactttatcttttttt	gactttatcttttttt	revcom2	SINE/tRNA	Reverse	SINEC2A1_CF	-	N/A	26492545	26492544	N/A	38203825	38203621	38203826	38203622	FALSE	TTTTTAA	1000	26492529-26492544	38203622\38203637	FALSE	38203826\38203841	38203638\38203648	chr17:38203638-38203825	TTTTTTTTTTTAATGTTTATTTATTTATGATAGTCACAGAGAGAGAAAGAGAGAGAGGCAGAGACACAGGCAGAGGGAGAAGCAGGCTCCATGCACCGGAAGCCCGATGTGGGATTCGATCCCGGGTCTCCAGGATCGCGCCCTGGGCCAAAGGCAGGCGCCAAACCGCTGCGCCACCCAGGGATCCC	1	SINEC_Cf	2.7	YES
SINE	GSD1	G_WOLF	chr17	38268026	38268229	26428355	26428355	tgaagtgaggatgag	tgaagtgaggatgag	tgaagtgaggatgag	revcom2	SINE/tRNA	Forward	SINEC_Cf	-	N/A	26428371	26428370	N/A	38268214	38268011	38268215	38268012	FALSE	cttcAAT	1000	26428356-26428370	38268012\38268026	FALSE	38268215\38268229	38268202\38268214	chr17:38268027-38268214	GGGATCCCTGGGTGGCGCAGCGGTTTGGCGCCTGCCTTTGGCCCAGGGCGCGATCCTGGAGACCCGGGATCGAATCCCACATCGGGCTCCCGGTGCATGGAGCCTGCTTCTCCCTCTGCCTGTGTCTCTGCGCCTCTCTCTCTCTCTGTGACTATCATAAATAAATAAATAAATTAAAAAAAAAAAAA	1	SINEC_Cf	1.6	YES
SINE	GSD1	G_WOLF	chr17	38283250	38283312	26413185	26413185	aggcagagggagaagcaggctc	aggcagagggagaagcaggctc	aggcagagggagaagcaggctc	revcom2	SINE/tRNA	Reverse	SINEC2A1_CF	-	N/A	26413208	26413207	N/A	38283290	38283228	38283291	38283229	TRUE	ggctcta	1000	26413186-26413207	38283229\38283250	FALSE	38283291\38283312	38283253\38283253	chr17:38283251-38283290	CATGCACCGGAGAGAGAGAGAGAGAAGGGGGCAGAGACAC	0	NO_HITS	?	NO
SINE	GSD1	G_WOLF	chr17	38344458	38344669	26350473	26350473	ataaaataaacccag	ataaaataaacccag	ataaaataaacccag	revcom2	SINE/tRNA	Forward	SINEC2A1_CF	-	N/A	26350489	26350488	N/A	38344654	38344443	38344655	38344444	FALSE	tttataa	1000	26350474-26350488	38344444\38344458	FALSE	38344655\38344669	38344647\38344650	chr17:38344459-38344654	GGATCCCTGGGTGGCGCAGCGGTTTGGCGCCTGCCTTTGGCCCAGGGCGCGATCCTGGAGACCCGGGATCGAATCCCACATCGGGCTCCCGGTGCATGGAGCCTGCTTCTCCCTCTGCCTGTGTCTCTGCCTCATTCTCTCTCTCTCTCTCTCTGTGACTATCACAAATAAATAAAAATTAAAAAAATAAAATAAA	1	SINEC2A1_CF	3.1	YES
SINE	GSD1	G_WOLF	chr17	38378234	38378430	26316895	26316895	aaaatgttatttta	aaaatgttatttta	aaaatgttatttta	revcom2	SINE/tRNA	Forward	SINEC2A1_CF	-	N/A	26316910	26316909	N/A	38378416	38378220	38378417	38378221	FALSE	attttgc	1000	26316896-26316909	38378221\38378234	FALSE	38378417\38378430	38378412\38378416	chr17:38378235-38378416	GGGATCCCTGGGTGGCGCAGCGGTTTGGTGCCTGCCTTTGGCCCAGGGCGTGATCCTGGAGACCAGGGATCGAATCCCACGTCGGGCTCCTGGGGCATGGAGCCTGCTTCTCCCTCTGCCTATGTCTCTGCCTCTCTCTCTCTCTGTGACTATCATAAATAAATAAAAAATTTATTTAAAAA	1	SINEC2A1_CF	3.4	YES
SINE	GSD1	G_WOLF	chr17	38404230	38404290	26291048	26291048	t	t	t	revcom2	SINE/tRNA	Forward	SINEC_Cf2	-	N/A	26291057	26291056	N/A	38404282	38404222	38404283	38404223	TRUE	N/A	1000	26291056-26291056	38404223\38404223	FALSE	38404283\38404283	N/A	chr17:38404224-38404282	CTCTCTCTCTCTCTCTCTCTCTCTGTGTGTCTCTGTGTGTGTGTGTGTGTGTGTGTGTG	0	NO_HITS	?	NO
SINE	GSD1	G_WOLF	chr17	38552550	38552763	26142561	26142561	taaaactcaaaattca	taaaactcaaaattca	taaaactcaaaattca	revcom2	SINE/tRNA	Forward	SINEC_Cf	-	N/A	26142578	26142577	N/A	38552747	38552534	38552748	38552535	FALSE	ttttaaa	1000	26142562-26142577	38552535\38552550	FALSE	38552748\38552763	38552737\38552747	chr17:38552551-38552747	GGGGATCCCTGGGTGGCGCAGCGGTTTGGCGCCTGCCTTTGGCCCAGGGCGCGATCCTGGAGACCCAGGATCGAATCCCACATCAGGCTCCCGGTGCATGGAGTCTGCTTCTCCCTCTGCCTATGTCTCTGCCTCTCTCTCTCTCTCTGTGACTATCATAAATAAATAAAAATTAAAAAAAAAATTAAAAAAAAAAA	1	SINEC_Cf	2.7	YES
SINE	GSD1	G_WOLF	chr17	38608991	38609200	26085779	26085779	tttttttt	tttttttt	tttttttt	revcom2	SINE/tRNA	Reverse	SINEC2A1_CF	-	N/A	26085788	26085787	N/A	38609192	38608983	38609193	38608984	FALSE	ttttttc	1000	26085780-26085787	38608984\38608991	FALSE	38609193\38609200	38608993\38609006	chr17:38608992-38609192	ATTTTTTTTTTTTTTAAATTTTTTTTATTTATTTATGATAGTCACAGAGAGAGAGAGAGAGAGAGGCAGAGACACAGGCAGAGGGAGAAGCAGGCTCCATGCACTGGGAGCCTGATGTGGGATTCGATCCCGGGTCTCCAGGATCACGCCCTGGGCCAAAGGCAGGCGCCAAACCGCTGCGCCACCCAGGGATCCCGATTT	1	SINEC2A1_CF	2.1	YES
SINE	GSD1	G_WOLF	chr17	38911760	38912002	25780690	25780690	agaaaaggatcttcag	agaaaaggatcttcag	agaaaaggatcttcag	revcom2	SINE/tRNA	Forward	SINEC_Cf	-	N/A	25780707	25780706	N/A	38911986	38911744	38911987	38911745	FALSE	tttctat	1000	25780691-25780706	38911745\38911760	FALSE	38911987\38912002	38911974\38911986	chr17:38911761-38911986	GGATCCCTGGGTGGCGCAGCGGTTTGGCGCCTGCCTTTGGCCCAGGGCGCGATCCTGGAGACCCGGGATCGAATCCCACATCGGGCTCCCGGTGCATGGAGCCTGCTTCTCCCTCTGCCTGTGTCTCTGCCTCTCTCTCTCTCTGTAACTATCATAAATAAATAAAAATTAAAAAAAAAAAAAAAGAAAGGACACATAATAAATACATCCTTTAAAAAAAAAAAAA	1	SINEC_Cf	1.1	YES
SINE	GSD1	G_WOLF	chr17	38945124	38945332	25747352	25747352	aaaagatctgag	aaaagatctgag	aaaagatctgag	revcom2	SINE/tRNA	Forward	SINEC_Cf	-	N/A	25747365	25747364	N/A	38945320	38945112	38945321	38945113	FALSE	cttttct	1000	25747353-25747364	38945113\38945124	FALSE	38945321\38945332	38945309\38945316	chr17:38945125-38945320	GGATCCCTGGGTGGCGCAGCGGTTTGGCGCCTGCCTTTGGCCCAGGGCGCGATCCTGGAGATCCGGGATCGAATCCCACATCGGGCTCCTGGTGCATGGAGCCTGCTTCTCCCTCTGCCTGTGTCTCTGCCTCTCTCTCTCTCTCTCTCTGTGACTATCATAAAAAAATTAAAAAAATAAAAATAAAAAAAATAAA	1	SINEC_Cf	3.7	YES
SINE	GSD1	G_WOLF	chr17	39290291	39290547	25442250	25442250	aagtgttcaacattttt	aagtgttcaacattttt	aagtgttcaacattttt	revcom2	SINE/tRNA	Reverse	SINEC_Cf	-	N/A	25442268	25442267	N/A	39290530	39290274	39290531	39290275	FALSE	TTTTTAA	1000	25442251-25442267	39290275\39290291	FALSE	39290531\39290547	39290292\39290297	chr17:39290292-39290530	TTTTTTAAATGTATATTTGGCACTTACAATTTGCCAAATGCTGTTCTAAGTGTTTTTTTTTTTAATTTTTATTTATTTATGATAGTCACAGAGAGAGAGAGAGAGAGGCAGAGACATAGGCAGAGGGAGAAGCAGGCTCCATGCACCGGGAGCCCGACGTGGGATTCGATCCCGGGTCTCCAGGATCGCGCCCTGGGCCAAAGGCAGGCGCTAAACCGCTGCGCCACCCAGGGATCCCC	1	SINEC_Cf	1.1	NO
SINE	GSD1	G_WOLF	chr17	39467440	39467646	25264388	25264388	aaaaatattatttta	aaaaatattatttta	aaaaatattatttta	revcom2	SINE/tRNA	Forward	SINEC2A1_CF	-	N/A	25264404	25264403	N/A	39467631	39467425	39467632	39467426	FALSE	tttttaa	1000	25264389-25264403	39467426\39467440	FALSE	39467632\39467646	39467620\39467631	chr17:39467441-39467631	GGGGTCCCTGGGTGGCGCAGCGGTTTGGCGCCTGCCTTTGGCCCAGGGCGCGATCCTGGAGACCCAGGATCGAATCCCACATCAGGCTCCCGGTGCATGGAGCCTGCTTCTCCCTCTGCCTGTGTCTCTGCCTCTCTCTCTCTCTCTCTCTCTGTGACTATCATAAATAAATAAAAATTAAAAAAAAAAAA	1	SINEC2A1_CF	3.1	YES
SINE	GSD1	G_WOLF	chr17	39817185	39817384	24939331	24939331	ataaaaataaaaa	ataaaaataaaaa	ataaaaataaaaa	revcom2	SINE/tRNA	Forward	SINEC2A1_CF	-	N/A	24939345	24939344	N/A	39817371	39817172	39817372	39817173	FALSE	TTTATGA	1000	24939332-24939344	39817173\39817185	FALSE	39817372\39817384	39817363\39817369	chr17:39817186-39817371	AGGGAGGGATCCCTGGGTGGCGCAGTGGTTTGGCGCCTGCCTTTGGCCCAGGGCGCGATCCTGGAGACCCGGGATCGAATCCCACGTCAGGCTCCCGGTGCATGGAGCCTGCTTCTCCCTCTGCCTGTGTCTCTGCCAATCTCTCTCTCTCTCTCTGACTATCATAAATAAAAATTTAAAAAAATA	1	SINEC2A1_CF	2.2	YES
SINE	GSD1	G_WOLF	chr17	39910188	39910390	24846275	24846275	aggagtcaggatca	aggagtcaggatca	aggagtcaggatca	revcom2	SINE/tRNA	Forward	SINEC2A1_CF	-	N/A	24846290	24846289	N/A	39910376	39910174	39910377	39910175	FALSE	CTCCTGA	1000	24846276-24846289	39910175\39910188	FALSE	39910377\39910390	39910359\39910376	chr17:39910189-39910376	GGGATCCCTGAGTGGCGCAGCGGTTTGGCGCCTGCCTTTGGCCCAGGGCGTGATCCTGGAGACCCAGGATCGAATCCCACATCGGGCTCCCGGTGCATGGAGCCTGCTTCTCCCTCTGCCTGTGTCTCTGCCTCTCTCTCTCTCTTTGTGTGACTATCATAAATAAAATTAAAAAAAAAAAAAAAAAA	1	SINEC2A1_CF	3.2	YES
SINE	GSD1	G_WOLF	chr17	39928587	39928790	24827881	24827881	aaataaataaaatctt	aaataaataaaatctt	aaataaataaaatctt	revcom2	SINE/tRNA	Reverse	SINEC_Cf	-	N/A	24827898	24827897	N/A	39928774	39928571	39928775	39928572	FALSE	ATCTTAA	1000	24827882-24827897	39928572\39928587	FALSE	39928775\39928790	39928588\39928597	chr17:39928588-39928774	TTTTTTTTTTAATTTTTATTTATTTATGATAGTCACACAGAGAGAGAGAGAGAGAGGCAGAGACACAGGCAGAGGGAGAAGCAGGCTCCATGCACCGGGAGCCCGACGTGGGATTCGATCCCGGGTCTCCAGGATCGCGCCCTGGGCCAAAGGCAGGCGCTAAACCGCTGCGCCACCCAGGGATCCC	1	SINEC_Cf	0.5	YES
SINE	GSD1	G_WOLF	chr17	39981300	39981510	24775220	24775220	tgatttttggatgtt	tgatttttggatgtt	tgatttttggatgtt	revcom2	SINE/tRNA	Reverse	SINEC_Cf	-	N/A	24775236	24775235	N/A	39981495	39981285	39981496	39981286	FALSE	atgttaa	1000	24775221-24775235	39981286\39981300	FALSE	39981496\39981510	39981301\39981325	chr17:39981301-39981495	TTTTTTTTTTTTTTTTTTTTTTTTTAATTTTTATTTATTTATGATAGTCACAGAGAGAGAGAGGCAGAGACACAGGCAGAGGGAGAAGCAGGCTCCATGCACCGGGAGCCCGACGTGGGATTCGATCCCGGGTCTCCAGGATCACGCCCTGGGCCAAAGGCAGGCGCCAAACCGCTGCGCCACCCAGGGATCCCC	1	SINEC_Cf	0.6	YES
SINE	GSD1	G_WOLF	chr17	40058376	40058596	24698177	24698177	cccactgtttaggattta	cccactgtttaggattta	cccactgtttaggattta	revcom2	SINE/tRNA	Reverse	SINEC2A1_CF	-	N/A	24698196	24698195	N/A	40058578	40058358	40058579	40058359	FALSE	ATTTAAA	1000	24698178-24698195	40058359\40058376	FALSE	40058579\40058596	40058381\40058387	chr17:40058377-40058578	TTTATTTTTTTAAATTTTTTTTTAAATTTTTATTTATTTATGATAGTCACACACACACAGAGAGAGAGAGGCGCAGAGACACAGGCAGAGGGAGAAGCAGGCTCCATGCACCGGGAGCCCGACGTGGGATTCGATCCCGGGTCTCCAGGATCGCGCCCTGGGCCAAAGGCAGGGGCCAAACTGCTGCGCCACCTAGGGATCC	1	SINEC2A1_CF	4.1	YES
SINE	GSD1	G_WOLF	chr17	40351254	40351467	24402652	24402652	cctttgtaccatttcc	cctttgtaccatttcc	cctttgtaccatttcc	revcom2	SINE/tRNA	Reverse	SINEC2A1_CF	-	N/A	24402669	24402668	N/A	40351451	40351238	40351452	40351239	FALSE	TTTCCAG	1000	24402653-24402668	40351239\40351254	FALSE	40351452\40351467	40351255\40351270	chr17:40351255-40351451	TTTTTTTTTTTTTTTTAAATTTTTATTTATTTATGATAGTCACAGAGAGAGAGAGAGAGAGAGAGAGGCAGAGACACAGGCAGAGGGAGAAGCAGGCTCCATGCACCGGGAGCCCGATGTGGGATTCGATCCCGGGTCTCCAGGATCGCGCCCTGGGCCAAAGGCAGGCGCCAAACCGCTGCGCCACCCAGGGATCC	1	SINEC2A1_CF	1.0	YES
SINE	GSD1	G_WOLF	chr17	40351678	40351865	24402441	24402441	aaaaatttgct	aaaaatttgct	aaaaatttgct	revcom2	SINE/tRNA	Forward	SINEC_Cf	-	N/A	24402453	24402452	N/A	40351854	40351667	40351855	40351668	FALSE	tttttaa	500	24402442-24402452	40351668\40351678	FALSE	40351855\40351865	40351849\40351854	chr17:40351679-40351854	GGGATCCCTGGGTGGCACAGCGGTTTGGCGCCTGCCTTTGGCCCAGGGCGCGATCCTGGAGACCCGGGATCGAGTCCCACGTCGGGCTCCTGATGCATGGAGCCTGCTTCTCCCTCTGCCTCTCTCTCTCTCTCTCTGTGTGTGTGTGTGTGTGACTATCATTAAAAAAGAAAAAA	1	SINEC2A1_CF	8.6	YES
SINE	GSD1	G_WOLF	chr17	40434646	40434869	24319320	24319320	gcttgtggcactttc	gcttgtggcactttc	gcttgtggcactttc	revcom2	SINE/tRNA	Reverse	SINEC_Cf	-	N/A	24319336	24319335	N/A	40434854	40434631	40434855	40434632	FALSE	ctttcat	1000	24319321-24319335	40434632\40434646	FALSE	40434855\40434869	40434647\40434675	chr17:40434647-40434854	TTTTTTTTTTTTTTTTTTTTTTTTTTTTTAAAGATGTTATTTATTTATTCATGATAGTCACACAGAGAGAGACAGAGAGGCAGAGACACAGGCAGAGGGAGAAGCAGGCTCCATGCAGGGAGCCCGACGTGGGACTCGATCCCGGGTCTCCAGGATCACGCCCCGGGCCAAAGGCAGGCGCCAAACCGCTGCGCCACCCAGGGATCCC	1	SINEC_Cf	3.0	YES
SINE	GSD1	G_WOLF	chr17	40552950	40553168	24201188	24201188	cttaagctggttttag	cttaagctggttttag	cttaagctggttttag	revcom2	SINE/tRNA	Reverse	SINEC2A1_CF	-	N/A	24201205	24201204	N/A	40553152	40552934	40553153	40552935	FALSE	TTTAGAA	1000	24201189-24201204	40552935\40552950	FALSE	40553153\40553168	40552951\40552956	chr17:40552951-40553152	TTTTTTGTTTTTTGTTTTTTTAAATTTTTTTAAAAATTTATTTATCATAGTCACAGAGAGAGAGAGAGAGAGGCAGAGACACAGGCAGAGGGAGAAGCAGGCTCCATGCACCGGGAGCCCGACGTGGGATTCGATCCCGGGTCTCCAGGATCGCGCCCTGGGCCAAAGGCAGGCGCCAAACCACTGCGCCACCCAGGGATCC	1	SINEC2A1_CF	1.6	YES
SINE	GSD1	G_WOLF	chr17	40679060	40679261	24077737	24077737	aaaaatctaagaaa	aaaaatctaagaaa	aaaaatctaagaaa	revcom2	SINE/tRNA	Forward	SINEC2A1_CF	-	N/A	24077752	24077751	N/A	40679247	40679046	40679248	40679047	FALSE	TTTTTAC	1000	24077738-24077751	40679047\40679060	FALSE	40679248\40679261	40679244\40679247	chr17:40679061-40679247	GGGACCCCTGGGTGGCGCAGCGGTTTGGCGCCTGCCTTTGGCCCAGGGCGCGATCCTGGAGACCTGGGATCGAATCCCACGTCAGGCTCCCGGTGCATGGAGCCTGCTTCTCCCTCTGCCTGTGTCTCTGCCTCTCTCTCTCTCTCTGTGACTATCATAAATAAATACAAATTTAAAAAAATTAAAA	1	SINEC2A1_CF	2.2	YES
SINE	GSD1	G_WOLF	chr17	41075084	41075292	23680567	23680567	tgctttcgtatatat	tgctttcgtatatat	tgctttcgtatatat	revcom2	SINE/tRNA	Reverse	SINEC_Cf	-	N/A	23680583	23680582	N/A	41075277	41075069	41075278	41075070	FALSE	TATATTA	1000	23680568-23680582	41075070\41075084	FALSE	41075278\41075292	41075090\41075096	chr17:41075085-41075277	ATATATTTTTTTAATTTTTTTAAATTTATTTATGATAGTCACACAGAGAGAAAGAGAGAGAGGCAGAGACACAGGCAGAGGGAGAAGCAGGCTCCATGCACCGGGAGCCCAATATGGGATTCGATCCCAGGTCTCCAGGATCGCGCCCTGGGCCAAAGGCAGGCGCCAAACCGCTGTGCCACCCAGGGATCCC	1	SINEC_Cf	3.3	YES
SINE	GSD1	G_WOLF	chr17	41260685	41260898	23488410	23488410	N/A	N/A	N/A	revcom2	SINE/tRNA	Reverse	SINEC2A1_CF	-	N/A	23488411	23488410	N/A	41260898	41260685	41260899	41260686	TRUE	N/A	1000	N/A	N/A\N/A	FALSE	N/A\N/A	41260686\41260696	chr17:41260686-41260898	TTTTTTTTTTTAATTTTTTTTTAAAATTTTTATTTATTTATGATAGTCACAGAGAGAGAGAGAGAGGCAGAGACACAGGCAGAGGGAGAAGCAGGTTCCATGCACCGGGAGCCCGATGTGGGATTCGATCCCGGGTCTCCAGGATCGCGCCCTAGGCCAAAGGCAGGCGCCAAACCGCTGCGCCACCCAGGGATCCCTGCTTTCTCTCTTGCT	1	SINEC2A1_CF	2.1	YES
SINE	GSD1	G_WOLF	chr17	41509774	41509989	23247942	23247942	tggatttgttttat	tggatttgttttat	tggatttgttttat	revcom2	SINE/tRNA	Reverse	SINEC2A1_CF	-	N/A	23247957	23247956	N/A	41509975	41509760	41509976	41509761	FALSE	TTTATAA	1000	23247943-23247956	41509761\41509774	FALSE	41509976\41509989	41509779\41509782	chr17:41509775-41509975	TTTATTTTATTTTATTTTATTTTTTTAAATTTTTTATTTATTTATGATAGTCACAGAGAGAGAGAGAGAGGCAGAGACACAGGCAGAGGGAGAAGCAGGCTCCATGCACCGGGAGCCTGATGTGGGACTCGATCCTGGGTCTCCAGGATCACGCCCTGGGCCAAAGGCAGGCGCCAAACCGGTGCGCCACCCAGGGATCCC	1	SINEC2A1_CF	4.2	YES
SINE	GSD1	G_WOLF	chr17	41583457	41583662	23174429	23174429	agaacttctgtgtt	agaacttctgtgtt	agaacttctgtgtt	revcom2	SINE/tRNA	Forward	SINEC_Cf	-	N/A	23174444	23174443	N/A	41583648	41583443	41583649	41583444	FALSE	gttctaa	1000	23174430-23174443	41583444\41583457	FALSE	41583649\41583662	41583636\41583648	chr17:41583458-41583648	GGGGATCCCTGGGTGGCGCAGCGGTTTGGCGCCTGCCTTTGGCCCAGGGCGCGATCCTGGAGACCTGGGATCGAATCCCACGTCGGGCTTCCGGTGCATGGAGCCTGCTTCTCCCTCTGCCTGTGTCTCTGCCTCTCTCTCCTTCTCCCTCTGTGACTATCATAAATAAATAAAAATTAAAAAAAAAAAAA	1	SINEC_Cf	3.2	YES
SINE	GSD1	G_WOLF	chr17	41673644	41673865	23084196	23084196	agaatagtaggagta	agaatagtaggagta	agaatagtaggagta	revcom2	SINE/tRNA	Forward	SINEC2A1_CF	-	N/A	23084212	23084211	N/A	41673850	41673629	41673851	41673630	FALSE	ATTCTGA	1000	23084197-23084211	41673630\41673644	FALSE	41673851\41673865	41673827\41673850	chr17:41673645-41673850	GGGATCCCTGGGTGGCGCAGCGGTTTGGCGCCTGCCTTTGGCCCGGGGCACGATCCTGGAGACCCGGGATCGAATCCCATGTCGGGCTCCCGGTGCATGGAGCCTGCTTCTCCCTCTGCCTGTGTCTCTGCCTCTCTCTCTCTCTGTGACTATCATAAATAAATAAAAGTTAAAAAAAATTTAAAAAAAAAAAAAAAAAAAAAAAA	1	SINEC2A1_CF	1.6	YES
SINE	GSD1	G_WOLF	chr17	41758652	41758867	22999398	22999398	aaaaggacaccctgg	aaaaggacaccctgg	aaaaggacaccctgg	revcom2	SINE/tRNA	Forward	SINEC2A1_CF	-	N/A	22999414	22999413	N/A	41758852	41758637	41758853	41758638	FALSE	CTTTTGA	1000	22999399-22999413	41758638\41758652	FALSE	41758853\41758867	41758829\41758852	chr17:41758653-41758852	GGATCCCTGGGTGGCGCAGCGGTTTAGCGCCTGCCTTTGGCCCAGGGCGCGATCCTGGAGACCCCGGGATCGAATCCCACATCGGGCTCCCAGTGCATGGAGCCTGCTTCTCCCTCTGCCTGTGTCTCTGCCTCTCTCTCTCTCTCTCTGTGACTATCATAAATAAATAAAAAATTAAAAAAAAAAAAAAAAAAAAAAAA	1	SINEC2A1_CF	2.1	YES
SINE	GSD1	G_WOLF	chr17	41836194	41836426	22923005	22923005	cctgtacagccctgtttt	cctgtacagccctgtttt	cctgtacagccctgtttt	revcom2	SINE/tRNA	Reverse	SINEC_Cf	-	N/A	22923024	22923023	N/A	41836408	41836176	41836409	41836177	FALSE	gttttga	1000	22923006-22923023	41836177\41836194	FALSE	41836409\41836426	41836195\41836201	chr17:41836195-41836408	TTTTTTTGTTTTGTTTTTTTGTTTTTTTTGTTTTTTTTAATTTTTATTTATTTATGATAGTCACACACAGAGAGAGAGAGAGAGGCAGAGACACAGGCAGAGAGAGAAACAGGCTCCATGCACTGGGAGCCCGACGTGGGATTCGATCCCGGGTCTCCAGGATCGCGCCCTGGGCCAAAGGCAGGCGCCAAACCTCTGCACCACCCAGGGATCC	1	SINEC_Cf	3.7	YES
SINE	GSD1	G_WOLF	chr17	41850249	41850465	22909172	22909172	N/A	N/A	N/A	revcom2	SINE/tRNA	Reverse	SINEC2A1_CF	-	22909183	22909184	22909182	22909183	41850455	41850238	41850456	41850239	FALSE	N/A	1000	N/A	N/A\N/A	FALSE	N/A\N/A	41850240\41850241	chr17:41850239-41850455	GTTGTGTTTTATTTTTTTTATTTATTTTTAATTTTTTTTAAAATTTTTATTTATTTATGATAGTCACAGAGAGAGAGAGAGGCAGAGACACAGGCAGAGGGAGAAACAGGCTCCATGCACCGGGAGCCCGACGTGGGATTCGATACCGGGTCTCCAGGATCGCGCCCTGGGCCAAAGGCAGGCGCCAAACCGCTGCGCCACCCGGGGATCCCAGGCG	1	SINEC2A1_CF	3.2	YES
SINE	GSD1	G_WOLF	chr17	42002316	42002539	22757201	22757201	gacattgttttttat	gacattgttttttat	gacattgttttttat	revcom2	SINE/tRNA	Reverse	SINEC2A1_CF	-	N/A	22757217	22757216	N/A	42002524	42002301	42002525	42002302	FALSE	TTTATAG	1000	22757202-22757216	42002302\42002316	FALSE	42002525\42002539	42002317\42002321	chr17:42002317-42002524	TTTTTATTTTTTTATTTTTTTTATTTTTTTTTAAATTTTTATTTATTTATGATAGTCACAGAGAGAGAAAGAGAGGCAGAGACGCACGCAGGCAGAGAGAAGCAGGCTCCATGCACCAGGAGCCCGACGTGGGAATCGATCCTAGGTCTCCAGGATCGCGCCCTAGGCCAAAGGCAGGCGCCAAACCGCTGCGCCACCCAGGGATCCC	1	SINEC2A1_CF	5.3	YES
SINE	GSD1	G_WOLF	chr17	42081580	42081780	22678205	22678205	ttaaacatagggatgg	ttaaacatagggatgg	ttaaacatagggatgg	revcom2	SINE/tRNA	Forward	SINEC_Cf	-	N/A	22678222	22678221	N/A	42081764	42081564	42081765	42081565	FALSE	TTTAATC	1000	22678206-22678221	42081565\42081580	FALSE	42081765\42081780	42081753\42081763	chr17:42081581-42081764	GGATCCCTGGGTGGCGCAGTGGTTTGGCGCCTGCCTTTGGCCCAGGGCACGATCCTGGAGACCCGGGATCGAATCCCACGTCGGGCTCCCGGTGCATGGAGCCTGCTTCTCCCTCTGCCTGTGTCTCTGCCTCTCTCTCTCTCTCTGTGACTATCATAAATAAATAAAAATTAAAAAAAAAAAT	1	SINEC_Cf	1.1	YES
SINE	GSD1	G_WOLF	chr17	42290457	42290669	22468669	22468669	tacttttttattttta	tacttttttattttta	tacttttttattttta	revcom2	SINE/tRNA	Reverse	SINEC2A1_CF	-	N/A	22468686	22468685	N/A	42290653	42290441	42290654	42290442	FALSE	ttttaag	1000	22468670-22468685	42290442\42290457	FALSE	42290654\42290669	42290458\42290462	chr17:42290458-42290653	TTTTTATTTTTTTTTTCTTTTTAAATTTATTTATTCATGATAGTCACACGGAGAGAAAGAGAGAGGCAGAGACACAGGCAGAGGGAGAAGCAGGCTCCAAGCACCGGGAGCCCGATGTGGGATTCGATCCCAGGTCTCCAGGATCGTGCCCTGGGCCAAAGGCAGGCGCCAAACCGCTGCGCCACCCAGGGATCCC	1	SINEC2A1_CF	4.2	YES
SINE	GSD1	G_WOLF	chr17	43002123	43002326	21748175	21748175	t	t	t	revcom2	SINE/tRNA	Reverse	SINEC2A1_CF	-	21748191	21748192	21748190	21748191	43002311	43002107	43002312	43002108	FALSE	N/A	1000	21748190-21748190	43002108\43002108	FALSE	43002312\43002312	43002109\43002109	chr17:43002109-43002311	TAAATAATATTTCTTTTTTTTTAATTTTTATTTATTTATGATAGTCACAGAGAGAGAGAGAGAGAGAGAGGCAGAGACATAGGCAGAGGGAGAAGCAGGCTCCATGCACCAGGAGCCAGACGTGGGATTCGATCCCGGGTCTCCAGGATGGCGCCCTGGGCCAAAGGCAGGCGCCAAACCGCTGCGCCACCCAGGGATCCCCT	1	SINEC2A1_CF	3.6	YES
SINE	GSD1	G_WOLF	chr17	43420890	43421088	21411518	21411518	gtgacttgtcaattat	gtgacttgtcaattat	gtgacttgtcaattat	revcom2	SINE/tRNA	Reverse	SINEC2A1_CF	-	N/A	21411535	21411534	N/A	43421072	43420874	43421073	43420875	FALSE	attatat	1000	21411519-21411534	43420875\43420890	FALSE	43421073\43421088	43420891\43420900	chr17:43420891-43421072	TTTTTTTTTTAATTTTTTATTTATTCATGATAGTCACAGAGAGAGAGAGAGGCAGAGACACAGGCAGAGGGAGAAGCAGGCTCCATGCACCGGGAGCCCGACGTGGGATTCGATCCGGGGTCTCCAGGATCGCGCCCTGGGCTCAAGGCAGGCGCCAAACCGCTGCGCCACCCAGGGATCCC	1	SINEC2A1_CF	2.8	YES
SINE	GSD1	G_WOLF	chr17	43489344	43489545	21343190	21343190	N/A	N/A	N/A	revcom2	SINE/tRNA	Reverse	SINEC_Cf	-	21343204	21343205	21343203	21343204	43489532	43489330	43489533	43489331	FALSE	N/A	1000	N/A	N/A\N/A	FALSE	N/A\N/A	43489334\43489335	chr17:43489331-43489532	TCATTCCCATTTTTTTAATTTAATTTATTTTATTTTTTTATTTATGATAGTCATACAGAGAGAGAGAGAGGCAGAGACATAGGCAGAGGGAGAAGCAGGCTCCATGCACCGGGAGCCCGACGTGGGACTCGATCCCGGGTCTCCAGGATCACGCCCTGGGCCAAAGGCAGGCGCCAAACCGCTGCGCCACCCAGGGATCCCT	1	SINEC_Cf	3.8	YES
SINE	GSD1	G_WOLF	chr17	43494990	43495182	21337740	21337740	aaaaatcaaaaggatttgg	aaaaatcaaaaggatttgg	aaaaatcaaaaggatttgg	revcom2	SINE/tRNA	Forward	SINEC_Cf	-	N/A	21337760	21337759	N/A	43495163	43494971	43495164	43494972	FALSE	TTTTTAA	1000	21337741-21337759	43494972\43494990	FALSE	43495164\43495182	43495159\43495163	chr17:43494991-43495163	GGATCCCTGGGTGGCGCAGCGGTTTAGCGCCTGCCTTTGGCCCAGGGCACGATCCTGGAGACCCGGGATCGAATCCCACGTCGGGCTCCCGGTGCATGGAGCCTGCTTCTCCCTCTGCCTATGTCTCTGCCTCTCTCTCTCTCTCTGTGTGACTATCATAAATAAATTAAAAA	1	SINEC_Cf	2.3	YES
SINE	GSD1	G_WOLF	chr17	43550601	43550792	21282263	21282263	N/A	N/A	N/A	revcom2	SINE/tRNA	Forward	SINEC_Cf	-	21282273	21282274	21282271	21282272	43550784	43550590	43550785	43550591	FALSE	N/A	1000	N/A	N/A\N/A	FALSE	N/A\N/A	43550773\43550783	chr17:43550591-43550784	AATGGTATCTGGGGATCCCTGGGTGGCGCAGCGGTTTGGCGCCTGCCTTTAGCCCAGGGCGCGATCCTGGAGACCCGGGATCGAATCCCACGTCGGGCTCCTGGTGCATGGAGCCTGCTTCTCCCTCTGCCTGTGTCTCTGCCTCTGTCTCTCTCTCTCTGTGTGACTATCATAAATAAATTAAAAAAAAAAAT	1	SINEC_Cf	1.6	YES
SINE	GSD1	G_WOLF	chr17	43554577	43554781	21278474	21278474	ttcaaaagggtgcata	ttcaaaagggtgcata	ttcaaaagggtgcata	revcom2	SINE/tRNA	Forward	SINEC2A1_CF	-	N/A	21278491	21278490	N/A	43554765	43554561	43554766	43554562	FALSE	TTGAAAT	1000	21278475-21278490	43554562\43554577	FALSE	43554766\43554781	43554755\43554765	chr17:43554578-43554765	TCCCTGGGTGGCGCAGCGGTTTGGCGCCTGCCTTTGGCCCAGGGCGCGATCCTGGAGACCCGGGATCGAATCCCACGTCGGGCTCCCGGTGCATGGAGCCTGCTTCTCCCTCTGCCTGTGTCTCTGCCCCTCTCTCTCTCTCTCTCTGTGTGTGACTATCATAAATAAATAAAAATTAAAAAAAAAAA	1	SINEC2A1_CF	1.1	YES
SINE	GSD1	G_WOLF	chr17	43715588	43715810	21117769	21117769	aaataaccctt	aaataaccctt	aaataaccctt	revcom2	SINE/tRNA	Reverse	SINEC_Cf	-	N/A	21117781	21117780	N/A	43715799	43715577	43715800	43715578	FALSE	CCCTTAT	1000	21117770-21117780	43715578\43715588	FALSE	43715800\43715810	43715589\43715615	chr17:43715589-43715799	TTTTTTTTTTTTTTTTTTTTTTTTTTTCTTTTTTTTTTTTTTTTATTTATTTATGATAGTCACAGAGAGAGAGAGAGAGGCAGAGACACAGGCAGAGGGAGAAGCAGGCTCCATGCACCGGGAGCCCGACATGGGATTCGATCCCAGGTCTCCAGGATCGTGCCCTGGGCCAAAGGCAGGCGCCAAACCGCTGCGCCACCCAGGGATCCCC	1	SINEC_Cf	1.8	YES
SINE	GSD1	G_WOLF	chr17	43727894	43728102	21105701	21105701	aacagttgtgaggta	aacagttgtgaggta	aacagttgtgaggta	revcom2	SINE/tRNA	Forward	SINEC2A1_CF	-	21105701	21105702	21105697	21105698	43728102	43727894	43728103	43727895	FALSE	ctgttat	1000	21105702-21105716	43727880\43727894	FALSE	43728088\43728102	43728076\43728087	chr17:43727895-43728087	GGGATCCCTGGGTGGCGCAGCGGTTTGGCGCCTGCCTTTGGCCCAGGGCGCGATCCTGGAGACCCAGGATCGAATCCCACATCAGGCTCCCGGTGCATGGAGCCTGCTTCTCCCTCTGCCTCTGCCTCTGCCTCTCTCTCTCTCTCTCTCTCTCTGTGACTATCATAAATAAATAAAAAATAAAAAAAAAAAA	1	SINEC2A1_CF	4.2	YES
SINE	GSD1	G_WOLF	chr17	44163667	44163858	20678597	20678597	aaaaaaaatttctg	aaaaaaaatttctg	aaaaaaaatttctg	revcom2	SINE/tRNA	Forward	SINEC_Cf	-	N/A	20678612	20678611	N/A	44163844	44163653	44163845	44163654	FALSE	TTTTTAT	1000	20678598-20678611	44163654\44163667	FALSE	44163845\44163858	44163839\44163841	chr17:44163668-44163844	GGGATCCCTGGGTGGCGCAGCGGTTTAGCATCTGCCTTTGGCCCAGGGCGCGATCCTGGAGACCCAGGATCGAATCCCACGTCAGGCTCCTGGTGCATGTAGCCTGCTTCTCCCTCTGCCCCTCTCTCTCTCTCTCTCTCTCTCTGTGTGACTATCATAAATAAAAAAAACAAATTA	1	SINEC2A1_CF	5.3	YES
SINE	GSD1	G_WOLF	chr17	44203403	44203622	20638997	20638997	N/A	N/A	N/A	revcom2	SINE/tRNA	Forward	SINEC2A1_CF	-	20638985	20638986	20638984	20638985	44203635	44203417	44203636	44203418	FALSE	N/A	1000	N/A	N/A\N/A	FALSE	N/A\N/A	44203632\44203632	chr17:44203418-44203635	CTTCGGGATCCCTGGGTGGCGCAGCGGTTTGGCGCCTGCCTTTGGCCCAGGGCGCGATCCTGGAGACCCGGGATCGAATCCCACGTCGGGCTCCCGGTGCATGGAGCCTGCTTCTCCCTCTGCCTGTGTCTCTGCCTCTCTCTCTCTCTCCCTCTGTGACTATCATAAATAAATAAAAATTAAAAAAAAAAAAAAAAAAAAAAAAAATATTTGTAGGC	1	SINEC2A1_CF	1.0	YES
SINE	GSD1	G_WOLF	chr17	44224035	44224245	20618570	20618570	taaaaattagcaagaat	taaaaattagcaagaat	taaaaattagcaagaat	revcom2	SINE/tRNA	Forward	SINEC_Cf	-	N/A	20618588	20618587	N/A	44224228	44224018	44224229	44224019	FALSE	TTTTATG	1000	20618571-20618587	44224019\44224035	FALSE	44224229\44224245	N/A	chr17:44224036-44224228	TCGGATCCCTGGGTGGCGCAGCGGTTTGGCGCCTGCCTTTGGCCCAGGGCGCGATCCTGGAGACCCGGGATCGAGTCCCACGTCGGGCTCCCGGTGCATGGAGCCTGCTTCTCCCTCTGCCTGTGTCTCTGCCCCTCTCTCTCTCTCTCTGTGTGTGTGACTATCATAAATAAATAAAGAAAAAAAATTTTTT	1	SINEC_Cf	1.7	YES
SINE	GSD1	G_WOLF	chr17	44462606	44462822	20378581	20378581	aatgttgaggtttt	aatgttgaggtttt	aatgttgaggtttt	revcom2	SINE/tRNA	Reverse	SINEC_Cf	-	N/A	20378596	20378595	N/A	44462808	44462592	44462809	44462593	FALSE	GTTTTAA	1000	20378582-20378595	44462593\44462606	FALSE	44462809\44462822	44462611\44462615	chr17:44462607-44462808	TTTATTTTTATTTTTATTTTTTTTTTAAATTTTTTTATTTATTTATGATAGTCACAGAGAGAGAGAGAGAGGCAGAGACATAGGCAGAGGGAGAAGCAGGCTCCATGCACCGGGAGCCTGATGTGGGATTCGATCCCGGGTCTCCAGGATCGCGCCCTGGGCCAAAGGCAGGCGCCAAACCGCTGCGCCACCCAGGGATCCC	1	SINEC2A1_CF	2.1	YES
SINE	GSD1	G_WOLF	chr17	44827943	44828160	20012550	20012550	tgtgttctgttct	tgtgttctgttct	tgtgttctgttct	revcom2	SINE/tRNA	Reverse	SINEC_Cf2	-	N/A	20012564	20012563	N/A	44828147	44827930	44828148	44827931	FALSE	gttctAT	1000	20012551-20012563	44827931\44827943	FALSE	44828148\44828160	44827944\44827962	chr17:44827944-44828147	TTTTTTTTTTTTTTTTTTTAAAGATTTTATTTATTTATTCATGAGAGACACAGAGACAGAGAGAGGCAGAGAGAGGCAGAGACACAGGCAGAGGGAGGAACAGGCCCCATGCAGAGAGCCTGACGTGGGACTCGATCCCGGGTCTCCAGGATCAGGCCCTGGGTCAAAGGCAGTCACTCAACCGCTGAGCCACCCGGGCTGCCC	1	SINEC_Cf2	6.1	YES
SINE	GSD1	G_WOLF	chr17	45132133	45132353	19709397	19709397	tgaaaacccacttctt	tgaaaacccacttctt	tgaaaacccacttctt	revcom2	SINE/tRNA	Reverse	SINEC2A1_CF	-	N/A	19709414	19709413	N/A	45132337	45132117	45132338	45132118	FALSE	TTCTTGA	1000	19709398-19709413	45132118\45132133	FALSE	45132338\45132353	45132134\45132152	chr17:45132134-45132337	TTTTTTTTTTTTTTTTTTTAAATTTTTTTAATTTTTATTTATTTATGATAGTCACAGAGAGAGAGAGAGAGAGGCAGAGACACAGGCAGAGGGAGAAGCAGGCTCCATGCACCGGGAGCCTGATGTGGGATTCGATCCTGGGTCTCCAGGATCGCGCCCTGGGCCAAAGGCAGGCGCCAAACCGCTGCGCCACCCAGGGATCCC	1	SINEC2A1_CF	2.1	YES
SINE	GSD1	G_WOLF	chr17	45133206	45133425	19708544	19708544	ccagagatatattt	ccagagatatattt	ccagagatatattt	revcom2	SINE/tRNA	Reverse	SINEC_Cf	-	N/A	19708559	19708558	N/A	45133411	45133192	45133412	45133193	FALSE	TATTTAT	1000	19708545-19708558	45133193\45133206	FALSE	45133412\45133425	45133207\45133250	chr17:45133207-45133411	TTTTTTTTTTTTTTTTTTTTTTTTTTTTTTTTTTTTTTTTTTTTATGATAGGCACACAGTGAGAGAGAGAGAGAGGCAGAGACACAGGCAGAGGGAGAAGCAGGCTCCATGCACCGGGAGCCCGACGTGGGATTCGATCCCGGGTCTCCAGGATCGCGCCCTGGGCCAAAGGCAGGCGCCAAACCGCTGCGCCACCCAGGGATCC	1	SINEC_Cf	1.2	YES
SINE	GSD1	G_WOLF	chr17	45320102	45320306	19522140	19522140	tccactgttcttt	tccactgttcttt	tccactgttcttt	revcom2	SINE/tRNA	Reverse	SINEC2A1_CF	-	N/A	19522154	19522153	N/A	45320293	45320089	45320294	45320090	FALSE	tctttat	1000	19522141-19522153	45320090\45320102	FALSE	45320294\45320306	45320103\45320113	chr17:45320103-45320293	TTTTTTTTTTTAATTTTTTTTTTTTATTTACTTATGATAGTCACAGAGAGAGAGAGAGAGACAGAGACACAGGCAGAGGGAGAAGCAGGCTCCATGCACCGGGAGCCCGATGTGGGATTCGATCCCAGGTCTCCAGGATCGCGCCCTGGGCCAAAGGCAGGCACCAAACCGCTGCGCCACCCAGGGATCCC	1	SINEC2A1_CF	2.7	YES
SINE	GSD1	G_WOLF	chr17	45321822	45322037	19520637	19520637	aagaaata	aagaaata	aagaaata	revcom2	SINE/tRNA	Forward	SINEC2A1_CF	-	N/A	19520646	19520645	N/A	45322029	45321814	45322030	45321815	FALSE	TTCTTAA	1000	19520638-19520645	45321815\45321822	FALSE	45322030\45322037	45322024\45322029	chr17:45321823-45322029	CCATAGGGAGGGGATCCCTGGGTGGCGCAGCGGTTTGACGCCTGCCTTTGGCCCAGGGCGCGATCCTGGAGACCCGGGATTGAATCCCACGTAGGGCTCCCGGTGCATGGAGCCTGCTTCTCCCTCTGCCTGTGTCTCTGCCTCTCTCTCTCTCTCTCTCTCTGTGACTATCATAAATAAATAAAAATTAAAAAAAAATTTAAAAAA	1	SINEC2A1_CF	2.6	YES
SINE	GSD1	G_WOLF	chr17	45354160	45354359	19488585	19488585	aaaattatccttcttttag	aaaattatccttcttttag	aaaattatccttcttttag	revcom2	SINE/tRNA	Forward	SINEC_Cf	-	N/A	19488605	19488604	N/A	45354340	45354141	45354341	45354142	FALSE	ATTTTAA	1000	19488586-19488604	45354142\45354160	FALSE	45354341\45354359	45354335\45354340	chr17:45354161-45354340	GGGATCCCTGGGTGGCGCAGCGGTTTGGTGCCTGCCTGCCTTTGGCCCAGGGCGCGATCCTGGAGACCCAGGATCGAATCCCACATCGGGCTCCCAGTGCATGGAGCCTGCTTCTCCCTCTGCCTGTGTCTCTGCCTCTCTCTCTCTCTGTGACTATCATAAATAAATAAAATTAAAAAA	1	SINEC_Cf	2.3	YES
SINE	GSD1	G_WOLF	chr17	45416514	45416708	19425873	19425873	gagacaccaattttt	gagacaccaattttt	gagacaccaattttt	revcom2	SINE/tRNA	Reverse	SINEC2A1_CF	-	N/A	19425889	19425888	N/A	45416693	45416499	45416694	45416500	FALSE	TTTTTAA	1000	19425874-19425888	45416500\45416514	FALSE	45416694\45416708	45416518\45416529	chr17:45416515-45416693	TAATTTTTTTTTTTTATTTATTTATGATACTTACAGAGAGAGAGAGAGGCAGAGACACAGGCAGAGGGAGAAGCAGGCTCCATGCACCGGGAGCCCGACGTGGGATTCGATCCCGGGTCTCCAGGATCGCGCCCTGGGCCAAAGGCAGGCGCCAAACCGCTCCGCCACCCAGGGATCCC	1	SINEC_Cf	1.7	YES
SINE	GSD1	G_WOLF	chr17	45429369	45429592	19413208	19413208	aattagtgatcttctt	aattagtgatcttctt	aattagtgatcttctt	revcom2	SINE/tRNA	Reverse	SINEC2A1_CF	-	N/A	19413225	19413224	N/A	45429576	45429353	45429577	45429354	FALSE	TTCTTga	1000	19413209-19413224	45429354\45429369	FALSE	45429577\45429592	45429370\45429395	chr17:45429370-45429576	TTTTTTTTTTTTTTTTTTTTTTTTTTAATTTTTATTTATTTATGATAGTTACACACACAGAGAGAGAGAGAGAGGCGCAGAGACACAGGCAGAGGGAGAAGCAGGCTCCATGCACCGGGAGCCCGACGTGGGACTCGATCCCGGGTCTCCAGGATCGCGCCCTGGGCCAAAGGCAGGCGCTAAACCGCTGCGCCACCCAGGGATCCC	1	SINEC2A1_CF	2.8	YES
SINE	GSD1	G_WOLF	chr17	45492330	45492537	19350345	19350345	caaatttgcttttct	caaatttgcttttct	caaatttgcttttct	revcom2	SINE/tRNA	Reverse	SINEC_Cf	-	N/A	19350361	19350360	N/A	45492522	45492315	45492523	45492316	FALSE	TTTCTAT	1000	19350346-19350360	45492316\45492330	FALSE	45492523\45492537	45492334\45492346	chr17:45492331-45492522	TTCTTTTTTTTTTTTTAATTTTTATTTATTTATGATAGTCACACAGAGAGAGAGAGAGAGGCAGAGACATAGGCAGAAGGAGAAGCAGGCTCCATGCACCGGGAGCCCGACGTGGGATTCGATCCCGGGTCTCCAGGATCGCGCCCTGGGCCAAAGGCAGGCGCCAAACCGCTGCGCCACCCAGGGATCCCC	1	SINEC_Cf	1.1	YES
SINE	GSD1	G_WOLF	chr17	45530430	45530627	19312412	19312412	aaaaatcatattgtg	aaaaatcatattgtg	aaaaatcatattgtg	revcom2	SINE/tRNA	Forward	SINEC2A1_CF	-	N/A	19312428	19312427	N/A	45530612	45530415	45530613	45530416	FALSE	TTTTTAT	1000	19312413-19312427	45530416\45530430	FALSE	45530613\45530627	45530609\45530612	chr17:45530431-45530612	GGGATCCCTGGGTGGCGCAGCGGTTTGGCGCCTGCCTTTGGCCCAGGGCGCGATCCTGGAGACCCGGGATCGAATCCCACATCGGGCTCCCGGTGCATGGAGCCTGCTTCTCCCTCTGCCTATGTCTCTGCCTCTCTCTCTCTCTCTCTCTGTGACTATCATAAATAAATAAAAATTTAAAA	1	SINEC2A1_CF	1.1	YES
SINE	GSD1	G_WOLF	chr17	45553601	45553800	19289456	19289456	aaaggttta	aaaggttta	aaaggttta	revcom2	SINE/tRNA	Forward	SINEC2A1_CF	-	N/A	19289466	19289465	N/A	45553791	45553592	45553792	45553593	FALSE	CCTTTAC	1000	19289457-19289465	45553593\45553601	FALSE	45553792\45553800	45553775\45553791	chr17:45553602-45553791	CCCCTGGGTGGCGCAGCGGTTGGGCGCCTGCCTTTGGCCCAGGGCGCGATCCTGGAGACCCGGGATCGAATCCCGCGTCGGGCTCCCGGTGCATGGAGCCTGCTTCTCCCTCTGCCTGTGTCTCTGCCTCTCTCTCTTTCTCTCTCTGTGACTATCATAAATAAATAAAAATTAAAAAAAAAAAAAAAAA	1	SINEC2A1_CF	2.1	YES
SINE	GSD1	G_WOLF	chr17	45564090	45564291	19272690	19272690	agagtaatggttttt	agagtaatggttttt	agagtaatggttttt	revcom2	SINE/tRNA	Reverse	SINEC_Cf	-	N/A	19272706	19272705	N/A	45564276	45564075	45564277	45564076	FALSE	TTTTTAT	1000	19272691-19272705	45564076\45564090	FALSE	45564277\45564291	45564094\45564106	chr17:45564091-45564276	TTGTTTTTTTTTTTTTAATTTTTATTTATTTATGATAGTTACAGAGAGAGAGAGGCAGAGACACAGGCAGAGGGAGAAGCAGGCTCCATGCACCGGGAGCCCGATGTGGGATTCGATCCCGGGTCTCCAGGATCACGCCCTGGGCCAAAGGCAGGCGCCAAACTGCTGCGCCACCCAGGGATCCCC	1	SINEC_Cf	2.2	YES
SINE	GSD1	G_WOLF	chr17	45696137	45696341	19147791	19147791	aaaagtgcagatatg	aaaagtgcagatatg	aaaagtgcagatatg	revcom2	SINE/tRNA	Forward	SINEC2A1_CF	-	N/A	19147807	19147806	N/A	45696326	45696122	45696327	45696123	FALSE	CTTTTCA	1000	19147792-19147806	45696123\45696137	FALSE	45696327\45696341	45696314\45696326	chr17:45696138-45696326	GGGGATCCCTGGGTGGCGCAGCGGTTTGGCGCCTGCCTTTGGCCTAGGGCGCGATCCTGGAGACCCGGGATCGAATCCCACGTCGGGCTCCCGGTGCATGGAGCCTGCTTCTCCCTCTGCCTGTGTCTCTGCCTCTCTCTCTCCCTCTGTGTGACTATCATAAATAAATAAAAATTAAAAAAAAAAAAA	1	SINEC_Cf	1.1	YES
