## Additional_File1 for "A phylogenetic estimate of canine retrotransposition rates based on genome assembly comparisons": SINE-GSD1_info.seq.txt (part 3 of 3)

MEI_type	Filled_Site	Empty_Site	#chr	Filled_start	Filled_end	Empty_start	Empty_end	Age_TSD_Seq_empty	Age_TSD_Seq_left	Age_TSD_Seq_right	Age_orientation	RM_Class	RM_orientation	RM_subfamilies	Reference_orientation	Refined_Empty_end	Refined_Empty_left_bound	Refined_Empty_right_bound	Refined_Empty_start	Refined_Filled_end	Refined_Filled_left_bound	Refined_Filled_right_bound	Refined_Filled_start	TE_extends	age_endo	age_flank	empty_coords	left_TSD_filled	mismatch_TSD	right_TSD_filled	Adjacent_Poly	extracted_coords	extractedSeq	numExtractedRepMaskHits	repMaskNames	repMaskDivergence	pass_relaxed_poly(A)_screen
SINE	GSD1	G_WOLF	chr17	46182841	46183052	18672115	18672115	aaaatattcaatagtg	aaaatattcaatagtg	aaaatattcaatagtg	revcom2	SINE/tRNA	Forward	SINEC2A1_CF	-	N/A	18672132	18672131	N/A	46183036	46182825	46183037	46182826	FALSE	ATTTTGA	1000	18672116-18672131	46182826\46182841	FALSE	46183037\46183052	46183009\46183036	chr17:46182842-46183036	GGATCCCTGGGTGGCGCAGCGGTTTAGCGCCTGCCTTTGGCCCAGGGCGTGATCCTGGAGACCCGGGATCGAATCCCACGTCGGGCTCCCGGTGCATGGAGCCTGCTTCTCCCTCTGCCTGTGTCTCTGCCTCTCTCTCTCTCTCTCACTGTGTGCCTATCATAAATAAAAAAAAAAAAAAAAAAAAAAAAAAAA	1	SINEC2A1_CF	2.6	YES
SINE	GSD1	G_WOLF	chr17	46193393	46193648	18661752	18661752	aagaagtaaagagta	aagaagtaaagagta	aagaagtaaagagta	revcom2	SINE/tRNA	Forward	SINEC2A1_CF	-	N/A	18661768	18661767	N/A	46193633	46193378	46193634	46193379	FALSE	TTCTTAT	1000	18661753-18661767	46193379\46193393	FALSE	46193634\46193648	46193620\46193632	chr17:46193394-46193633	GGGGATCCCTGGGTGGTGCAGCGGTTTAGCGCCTGCCTTTGGCCCAGGGCACGATTCTGGAGACCCAGGATCGAATCCCACATCAGGCTCCCAGTGCATGGAGCCTGCTTCTCCCTCTGCCTATGTCTCTGCCTCTCTCTCTGTGTGTGTGTGTGACTATCATAAATAAATAAAAATTTAAAAAAAAATAAAAATAAAAAAAAATAAAAATAAATACTTCATTTATAAAAAAAAAAAAAG	1	SINEC2A1_CF	7.2	YES
SINE	GSD1	G_WOLF	chr17	46195765	46195971	18659633	18659633	ctaatattcatttctt	ctaatattcatttctt	ctaatattcatttctt	revcom2	SINE/tRNA	Reverse	SINEC2A1_CF	-	N/A	18659650	18659649	N/A	46195955	46195749	46195956	46195750	FALSE	TTCTTAA	1000	18659634-18659649	46195750\46195765	FALSE	46195956\46195971	46195766\46195777	chr17:46195766-46195955	TTTTTTTTTTTTAATTTTTTTTTATTTATTTATGATAGGCACACAGTGAGAGAGAGAGAGGCAGAGACACAGGCAGAGGGAGAAGCAGGCTCCATGCACCGGGAGCCCGATGTGGGATTCGATCCCGGGTCTCCAGGATCGCGCCCTGGGCCAAAGGCAGGCACCAAACCGCTGCGCCACCCAGAGATCC	1	SINEC_Cf	2.7	YES
SINE	GSD1	G_WOLF	chr17	46258454	46258661	18597103	18597103	cacttcctgagttta	cacttcctgagttta	cacttcctgagttta	revcom2	SINE/tRNA	Reverse	SINEC2A1_CF	-	N/A	18597119	18597118	N/A	46258646	46258439	46258647	46258440	FALSE	GTTTAGA	1000	18597104-18597118	46258440\46258454	FALSE	46258647\46258661	46258455\46258469	chr17:46258455-46258646	TTTTTTTTTTTTTTTAAATTTTTATTTATTTATGATAGTCACAGAGAGAGAAAGAGAGAGAGGCAGAGACACAGGCAGAGGGAGAAGCAGGCTCCATGCATCGGAAGCCCGATGTGGGATTCGATCCCGGGTTTCCAGGATCGCACCCTGGGCCAAAGGCAGGTGCTAAACCGCTGCGCCACCCAGGGATCC	1	SINEC2A1_CF	4.2	YES
SINE	GSD1	G_WOLF	chr17	46259296	46259504	18596468	18596468	tggctttttattt	tggctttttattt	tggctttttattt	revcom2	SINE/tRNA	Reverse	SINEC2A1_CF	-	N/A	18596482	18596481	N/A	46259491	46259283	46259492	46259284	FALSE	TATTTCT	500	18596469-18596481	46259284\46259296	FALSE	46259492\46259504	46259300\46259303	chr17:46259297-46259491	TTATTTTATTTTTTTTTAATTTTTTATTTATTTATGATAGTCACACAGAGAGAGAGAGAGAGAGGCAGAGACATAGGCAGAGGGAGAAGCAGGCTCCATGCACCGGGAGCCCGATGTGGGATTTGATCCCGGGTCTCCAGGATCGCGCCCTGGGCCAAAGGCAGGCGCCAAACCGCTGCGCCACCCAGGGATCCC	1	SINEC2A1_CF	2.6	YES
SINE	GSD1	G_WOLF	chr17	46259819	46260034	18596160	18596160	taaactgggtgagag	taaactgggtgagag	taaactgggtgagag	revcom2	SINE/tRNA	Forward	SINEC2A1_CF	-	N/A	18596176	18596175	N/A	46260019	46259804	46260020	46259805	FALSE	GTTTAAA	1000	18596161-18596175	46259805\46259819	FALSE	46260020\46260034	46260016\46260019	chr17:46259820-46260019	GGGATCCCTGGGTGGTGCAGCGGTTTAGCGCCTGCCTTTGTCCCAGGGTGCGATCCTGGAGACCCGGGATCTAATCCCACGTCGGGCTCCCGGTGCATGGAGCCTGTTTCTCCCTCTGCCTGTGTCTCTGCCTCTCTCTCTCTCACTGTGTGCCTATCATAAATAAATAAAATTAAAAAAAAAAATAAAATAAAATAAAA	1	SINEC2A1_CF	4.7	YES
SINE	GSD1	G_WOLF	chr17	46411304	46411503	18450765	18450765	taaatgaacaaatgg	taaatgaacaaatgg	taaatgaacaaatgg	revcom2	SINE/tRNA	Forward	SINEC_Cf	-	N/A	18450781	18450780	N/A	46411488	46411289	46411489	46411290	FALSE	atttaat	1000	18450766-18450780	46411290\46411304	FALSE	46411489\46411503	46411477\46411484	chr17:46411305-46411488	GGATCCCTGGGTGGCGCAGCGGTTTGGCGCCTGCCTTTGGCCCAGGGCGCGATCCTGGAGACCCGGGATCGAATCCCACATCAGGCTCCCGGTGCATGGAGCCTGCTTCTCCCTCTGCCTGTGTCTCTGCGCCTCTCTCTCTCTCTGTGACTATCATAAATAAATAAAAATTAAAAAAAATAAA	1	SINEC_Cf	2.7	YES
SINE	GSD1	G_WOLF	chr17	46451605	46451807	18410468	18410468	ctgtcattaactataa	ctgtcattaactataa	ctgtcattaactataa	revcom2	SINE/tRNA	Reverse	SINEC_Cf	-	N/A	18410485	18410484	N/A	46451791	46451589	46451792	46451590	FALSE	TATAAAC	1000	18410469-18410484	46451590\46451605	FALSE	46451792\46451807	46451608\46451617	chr17:46451606-46451791	CATTTTTTTTTTAATTTTTATTTATTTATGATAGTCACATAGAGAGAGGAGAGAGGCTGAGACACAGGCAGAGGGAGAAGCAGGCTCCATGCACCCGGAGCCCGACGTGGGATTCGATCCTGGGTCTCCAGGATCGCGCCCTGGGCCAAAGGCAGGCGCCAAACCGCTGCGCCACCCAGGGATCCC	1	SINEC_Cf	2.2	YES
SINE	GSD1	G_WOLF	chr17	46477510	46477706	18384707	18384707	agaaatgtaatgtga	agaaatgtaatgtga	agaaatgtaatgtga	revcom2	SINE/tRNA	Forward	SINEC2A1_CF	-	N/A	18384723	18384722	N/A	46477691	46477495	46477692	46477496	FALSE	TTTCTAT	1000	18384708-18384722	46477496\46477510	FALSE	46477692\46477706	46477671\46477691	chr17:46477511-46477691	GGGATCCCTGGGTGGCGCAGCGGTTTGGCGCCTGCCTTTGGCCCAGAGCGCGATCCTGGAGACCCAGGATCGAATCCCACATAGGGCTCCCGGTGCATGGAGCCTGCTTCTCCCTCTGCCTGTGTCTCTGCCTCTCTCTCTCTCTGTAACTATCATAAATAAAAAAAAAAAAAAAAAAAAA	1	SINEC_Cf	3.3	YES
SINE	GSD1	G_WOLF	chr17	46638463	46638673	18223894	18223894	ctcaaagttt	ctcaaagttt	ctcaaagttt	revcom2	SINE/tRNA	Reverse	SINEC2A1_CF	-	N/A	18223905	18223904	N/A	46638663	46638453	46638664	46638454	FALSE	AGTTTGA	1000	18223895-18223904	46638454\46638463	FALSE	46638664\46638673	46638465\46638479	chr17:46638464-46638663	CTTTTTTTTTTTTTTTAATTTTTTTTTTTATTTATTTATGATAGTCACACAGAGAGAGAGAGAGAGAGAGGCAGAGACACAGGCAGAGGGAGAAGCAGGCTCCATGCACCGGGAGCCTGACGTGGGATTCGATCCTGGGTCTCCAGGATCGCGCCCTGGGCCAAAGGCAGGCGCCAAACCGCTGCGCCACCCAGGGATCC	1	SINEC2A1_CF	1.6	YES
SINE	GSD1	G_WOLF	chr17	46672090	46672293	18190516	18190516	tattttctatttt	tattttctatttt	tattttctatttt	revcom2	SINE/tRNA	Reverse	SINEC2A1_CF	-	N/A	18190530	18190529	N/A	46672280	46672077	46672281	46672078	FALSE	attttgt	1000	18190517-18190529	46672078\46672090	FALSE	46672281\46672293	46672091\46672095	chr17:46672091-46672280	TTTTTAATTTTTATTTATTATTTATGATAGTCACACACACACAGAGAGAGAGAGAGAGGCAGAGACATAGGCAGAGGGAGAAGCAGGCTCCATGCACCGGGAGCCCGACTTGGGATTTGATCCCGGGTCTCCAGGATCGCGCCCTGGGCCAAAGGCAGGCGCCAAACCGCTGCGCCACCCAGGGATCCCC	1	SINEC_Cf	2.2	YES
SINE	GSD1	G_WOLF	chr17	46750544	46750774	18112350	18112350	caaattctttatttttgt	caaattctttatttttgt	caaattctttatttttgt	revcom2	SINE/tRNA	Reverse	SINEC2A1_CF	-	N/A	18112369	18112368	N/A	46750756	46750526	46750757	46750527	FALSE	TTTGTAT	1000	18112351-18112368	46750527\46750544	FALSE	46750757\46750774	46750545\46750571	chr17:46750545-46750756	TTTTTTTTTTTTTTTTTTTTTTTTTTTAAATTTTTTTTTATTTTTTTATTTATTTATGATAGGCACACAGTGAGAGAGACAGGCAGAGACACAGGCAGAGGAAGAAGCAGGCTCCGTGCACCAGGAGCCTGACGTGGGATTCGATCCTGGGTCTCCAGGATCACGCCCTGGGCCAAAGGCAGGCGCTAAACCGCTGCGCCACCCAGGGATCC	1	SINEC_Cf	6.1	YES
SINE	GSD1	G_WOLF	chr17	46777721	46777905	18085389	18085389	aaaaaa	aaaaaa	aaaaaa	revcom2	SINE/tRNA	Forward	SINEC_Cf	-	N/A	18085396	18085395	N/A	46777897	46777715	46777898	46777716	FALSE	tttttgc	1000	18085390-18085395	46777716\46777721	FALSE	46777898\46777903	46777889\46777892	chr17:46777722-46777897	GGGGATCCCTGGGTGGCGCAGCGGTTTGGCGCCTGCCTTTGGCCCAGGGCGCGATCCTGGAGACCCGGGATCGAATCCCACGTCGGGCTCCCGGTGCATGGAGCCTGCTTCTCCCTCTGCCTGTGTCTTTGCCTCTCTCTCTCTCTCTGTGACTATCATAAATAAATAAAATTAAA	1	SINEC_Cf	0.6	YES
SINE	GSD1	G_WOLF	chr17	46830220	46830439	18032926	18032926	aaaacactgcctgag	aaaacactgcctgag	aaaacactgcctgag	revcom2	SINE/tRNA	Forward	SINEC2A1_CF	-	N/A	18032942	18032941	N/A	46830424	46830205	46830425	46830206	FALSE	GTTTTAA	1000	18032927-18032941	46830206\46830220	FALSE	46830425\46830439	46830418\46830424	chr17:46830221-46830424	GGATCCCTGGGTGGCGCAGCGGTTTGGCGCCTGCCTTTGGCCCAGGGCGTGATTCTGGAGACCCAGGATCGAATCCCACATCGGGCTCCCAGTGCATGGAGCCTGCTTCTCCCTCTGCCTGTGTCTCTGCCTCTCTCTCTCTCTCTCTGTGACTATCATAAATAAAAATTTAAAAAAAATCTTTAAAAAAAATCTTTAAAAAAA	1	SINEC2A1_CF	2.7	YES
SINE	GSD1	G_WOLF	chr17	47260234	47260445	17602007	17602007	ctaataataatgtt	ctaataataatgtt	ctaataataatgtt	revcom2	SINE/tRNA	Reverse	SINEC2A1_CF	-	N/A	17602022	17602021	N/A	47260431	47260220	47260432	47260221	FALSE	ATGTTAA	1000	17602008-17602021	47260221\47260234	FALSE	47260432\47260445	47260235\47260256	chr17:47260235-47260431	TTTTTTTTTTTTTTTTTTTTTTAATTTTATTTATTTATGATAGTCACAGAGAGAGACAGAGAGAGAGAGGCAGAGACATAGGCAGAGGGAGAAGCAGGCTCCATGCAGGGAGCCTGACATGGGATTCGATCCCGGGTCTCCAGGATCGTGCCCTGGGCCAAAGGCAGGCGCTAAACCGCTGCGCCACCCAGGGATCC	1	SINEC2A1_CF	3.7	YES
SINE	GSD1	G_WOLF	chr17	47431590	47431810	17430697	17430697	N/A	N/A	N/A	revcom2	SINE/tRNA	Forward	SINEC2A1_CF	-	N/A	17430698	17430697	N/A	47431810	47431590	47431811	47431591	FALSE	N/A	1000	N/A	N/A\N/A	FALSE	N/A\N/A	47431806\47431810	chr17:47431591-47431810	AGGCCTAGGGATCCCTGGGTGGCGCAGCGGTTTAGCGCCTGCCTTTGGCCCAGGCGCGATCCTGGAGACCCGGGATCGAATCCCACGTCGGGCTTCCGGTGCATGGAGCCTGCTTCTCCCTCTGCCTGTGTCTCTGCCTCTCTCTCTCTCTCTCTCTGTGTGACTATCATAAAAAAAAATAAAATAAAAATAATTTAAAAAAAAAAAAAAGAAAGAAAAA	1	SINEC2A1_CF	2.0	YES
SINE	GSD1	G_WOLF	chr17	47716126	47716322	17214203	17214203	cactgttttc	cactgttttc	cactgttttc	revcom2	SINE/tRNA	Reverse	SINEC2A1_CF	-	N/A	17214214	17214213	N/A	47716312	47716116	47716313	47716117	FALSE	ttttcaa	1000	17214204-17214213	47716117\47716126	FALSE	47716313\47716322	47716132\47716145	chr17:47716127-47716312	TTTAATTTTTTTTTTTTTTATTTATTTATGATAGTCACAGAGAGAGAGAGAGAGGCAGAGACACAGGCAGAGGGAGAAGCAGGCTCCATGCACTGGGAGCCCGATGTGGGATTTGATCCCGGGTCTCCAGGATCGCGCCCTGGGCCAAAGGCAGGCGCCAAACCGCTGCGCCACCCAGGGATCCCC	1	SINEC_Cf	1.7	YES
SINE	GSD1	G_WOLF	chr17	47919941	47920140	17010257	17010257	gaaacagctaagggca	gaaacagctaagggca	gaaacagctaagggca	revcom2	SINE/tRNA	Forward	SINEC2A1_CF	-	N/A	17010274	17010273	N/A	47920124	47919925	47920125	47919926	FALSE	GTTTCAA	1000	17010258-17010273	47919926\47919941	FALSE	47920125\47920140	47920122\47920124	chr17:47919942-47920124	GGATCCCTGAGTGGCTCAGCGGTTTAGCGCCTGCCTTTGGCCCAGGGCGCCATCCTGGAGACCCAGGATCGAATCCCACGTCGGGCTCCCGGTGCATGGAGCCTGCTTCTGTCTCTGCCCCTCTCTCTCTCTCTCTCTCATGAATAAATAAATAAAATATTAAAAAAAAAAAAAAGAAAGAAA	1	SINEC2A1_CF	6.2	YES
SINE	GSD1	G_WOLF	chr17	48345443	48345642	16583849	16583849	ccgaattaattttct	ccgaattaattttct	ccgaattaattttct	revcom2	SINE/tRNA	Reverse	SINEC_Cf3	-	N/A	16583865	16583864	N/A	48345627	48345428	48345628	48345429	FALSE	tttctaa	1000	16583850-16583864	48345429\48345443	FALSE	48345628\48345642	48345444\48345457	chr17:48345444-48345627	TTTTTTTTTTTTTTAAGATTTTATTTATTTATTCATAGAGATGCAGAGAGAGAGAGAGGCAGAGACACAGGCAGAGGGAGAAGCAGGCTCCATGCAGAGAGCCTGACATGGGACTCGATCCAGGGTCTCCAGATCACGCCCCAGGCTGCAGGCGGCGCTAAACCGCTGTGCTACCGGGGCTGCC	1	SINEC_Cf3	7.9	YES
SINE	GSD1	G_WOLF	chr17	48661791	48662007	16267701	16267701	caatgtcaaattta	caatgtcaaattta	caatgtcaaattta	revcom2	SINE/tRNA	Reverse	SINEC2A1_CF	-	N/A	16267716	16267715	N/A	48661993	48661777	48661994	48661778	FALSE	atttaat	1000	16267702-16267715	48661778\48661791	FALSE	48661994\48662007	48661795\48661805	chr17:48661792-48661993	TTATTTTTTTTTTTAATTCTTTTTTTTTTTTTTTTTTTATTTACTTATGATAGTCACAGAGAGAGAGAGAGGCAGAGACACAGGCAGAGGGAGAAGCAGGCTCCATGCACCGGGAGCCCGACGTGGGATTCGATCCTGGGTCTCCAGGATCGCGCCCTGGGCCAAAGGCAGGCGCTAAACCGCTGCACCACCCAGGGATCCC	1	SINEC2A1_CF	2.7	YES
SINE	GSD1	G_WOLF	chr17	48747534	48747730	16182118	16182118	aaaaaaaaaaa	aaaaaaaaaaa	aaaaaaaaaaa	revcom2	SINE/tRNA	Forward	SINEC2A1_CF	-	16182130	16182131	16182129	16182130	48747719	48747522	48747720	48747523	FALSE	tttttat	1000	16182119-16182129	48747523\48747533	FALSE	48747720\48747730	48747713\48747719	chr17:48747534-48747719	AAACAGGGATCCCTGGGTGGCGCAGCGGTTTGGCGCCTGCCTTTGGCCCAGGGCATGATCCTGGAGACCTGGGATCGAATCCCACGTCGGGCTCCCGGTGCATGGAGCCTGCTTCTCCCTCTGCCTATGTCTCTGCCTCATTCTCTCTCTCTCTCTGGGACTATCATAAATAAAAAATTAAAAAAA	1	SINEC_Cf	4.4	YES
SINE	GSD1	G_WOLF	chr17	48791264	48791471	16138437	16138437	gaaagctagaggctca	gaaagctagaggctca	gaaagctagaggctca	revcom2	SINE/tRNA	Forward	SINEC2A1_CF	-	N/A	16138454	16138453	N/A	48791455	48791248	48791456	48791249	FALSE	CTTTCAA	1000	16138438-16138453	48791249\48791264	FALSE	48791456\48791471	48791443\48791455	chr17:48791265-48791455	GGGATCCCTGGGTGGTGCAGCGGTTTGGCGCCTGCCTTTGGCCCAGGGCGCGATCCCAGAGACCCGGGATCGAATCCCACATCGGGTTCCCGGTGCATGGAGCCTGCTTCTCCCTCTGCCTGTGTCTCTGCCTCTCTCTCTCTCTCTCTGTGTGACTATCATAAATAAATAAAAATTTAAAAAAAAAAAAA	1	SINEC2A1_CF	2.6	YES
SINE	GSD1	G_WOLF	chr17	49181736	49181953	15744904	15744904	cttgtactttgcttt	cttgtactttgcttt	cttgtactttgcttt	revcom2	SINE/tRNA	Reverse	SINEC_Cf	-	N/A	15744920	15744919	N/A	49181938	49181721	49181939	49181722	FALSE	GCTTTGA	1000	15744905-15744919	49181722\49181736	FALSE	49181939\49181953	49181737\49181751	chr17:49181737-49181938	TTTTTTTTTTTTTTTAATTTTTTTTTTTAATTTTTTTTTTTATTTATGATAGTCACAGAGAGAGAGAGAGAGGCAGAGACACAGGCAGAGGGAGAAGCAGGCTCCATGCACCGGGAGCCCGACGTGGGATTCGATCCCGGGTCTCCAGGATCGTGCCCCGGGCCAAAGGCAGGCGCCAAACCGCTGCGCCACCCAGGGATCC	1	SINEC_Cf	1.6	YES
SINE	GSD1	G_WOLF	chr17	49221495	49221692	15705229	15705229	aacaccattaatctt	aacaccattaatctt	aacaccattaatctt	revcom2	SINE/tRNA	Reverse	SINEC_Cf	-	N/A	15705245	15705244	N/A	49221677	49221480	49221678	49221481	FALSE	atcttat	1000	15705230-15705244	49221481\49221495	FALSE	49221678\49221692	49221496\49221504	chr17:49221496-49221677	TTTTTTTTTAATTTTTATTTATTTATGATAGAGAGAGAGAGAGAGAGAGAGGCAGAGACATAGGCAGAGGGAGAGGCAGGCTCCATGCACCGGGAGCCCGATGTGGGATTCGATCCTGAGTCTCCAGGATCGCGCCCTGGGCCAAAGGCAGGCGCCAAACCGCTGCGCCACCCAGGGATCCC	1	SINEC_Cf	3.3	YES
SINE	GSD1	G_WOLF	chr17	49401375	49401585	15525967	15525967	N/A	N/A	N/A	revcom2	SINE/tRNA	Forward	SINEC2A1_CF	-	15525989	15525990	15525986	15525987	49401566	49401353	49401567	49401354	FALSE	N/A	1000	N/A	N/A\N/A	FALSE	N/A\N/A	49401553\49401566	chr17:49401354-49401566	GATAGAAGTTTATTAGGCAAAGGGATCCCTGGGTGGCGCAGCGGTTTGGCACCTGCCTTTGGCCCAGGGCGCGATCCTGGAGACCCGGGATCAAATCCCACATCGGGCTTCCGGTGCATGGAGCCTGCTTCTCCCTCTGCCTGTGTCTCTGCCTCTCTCTCTCTCTCTCTGTGACTATCATAAAAAAAATAAAATCTTTAAAAAAAAAAAAAA	1	SINEC2A1_CF	3.1	YES
SINE	GSD1	G_WOLF	chr17	49428203	49428400	15498871	15498871	ggctactcatttttt	ggctactcatttttt	ggctactcatttttt	revcom2	SINE/tRNA	Reverse	SINEC2A1_CF	-	N/A	15498887	15498886	N/A	49428385	49428188	49428386	49428189	FALSE	TTTTTAC	1000	15498872-15498886	49428189\49428203	FALSE	49428386\49428400	49428204\49428211	chr17:49428204-49428385	TTTTTTTTAATTTTATTTATTTATGATAGTCACAGAGAGAGAGAGAGAGAGGCAGAGACACAGGCAGAGGGAGAAGCAGGCTCCATGCACCGGGAGCCTGATGTGGGATTCGATCCCGGGTCTCCAGGATCGCGCCCTGGGCCAAAGGCAGGCGCCAAACCACTGCGCCACCCAGGGATCCC	1	SINEC_Cf	1.6	YES
SINE	GSD1	G_WOLF	chr17	49661612	49661818	15265462	15265462	aaaaagttccgaaaaaga	aaaaagttccgaaaaaga	aaaaagttccgaaaaaga	revcom2	SINE/tRNA	Forward	SINEC_Cf	-	N/A	15265481	15265480	N/A	49661800	49661594	49661801	49661595	FALSE	tttttgc	1000	15265463-15265480	49661595\49661612	FALSE	49661801\49661818	49661795\49661800	chr17:49661613-49661800	GGGATCCCTGGGTGGCACAGCAGTTTAGTGCCTGCCTTTGGCCCAGGGTGCGATCCTGGAGACCCGGGATCGAATCCCACGTCAGGCTCCTGGTGCATGGAGCCTGCTTCTCCCTCTGCCTGTGTCTCTGCCTCTCTCTCTCTCTCTCTCTGTGACTATCATAAATAAAAAAATTAAAAATTAAAAAA	1	SINEC_Cf	4.3	YES
SINE	GSD1	G_WOLF	chr17	49664690	49664890	15262602	15262602	aaaataaccaaaaatag	aaaataaccaaaaatag	aaaataaccaaaaatag	revcom2	SINE/tRNA	Forward	SINEC2A1_CF	-	N/A	15262620	15262619	N/A	49664873	49664673	49664874	49664674	FALSE	attttaa	1000	15262603-15262619	49664674\49664690	FALSE	49664874\49664890	49664867\49664873	chr17:49664691-49664873	GGATCCCTGGGTGGCGCAGCGGTTTGGCGCCTGCCTTTGGCCCAGGGCGCGATCCTGGAGACCCGGGATCGAATCCCACGTCGGGCTCCCGGTGCGTGGAGCCTGCTTCTCCCTCTGCCTGTGTCTCTGCCTCTCTCTCTCTCTGTATGACTATCATAAATAAACAAAAATAAGTTAAAAAAA	1	SINEC2A1_CF	1.7	YES
SINE	GSD1	G_WOLF	chr17	49667083	49667280	15260407	15260407	aaaaaaaaaaaa	aaaaaaaaaaaa	aaaaaaaaaaaa	revcom2	SINE/tRNA	Forward	SINEC_Cf	-	N/A	15260420	15260419	N/A	49667268	49667071	49667269	49667072	FALSE	tttttgc	1000	15260408-15260419	49667072\49667083	FALSE	49667269\49667280	49667259\49667263	chr17:49667084-49667268	AAAAAACAGGGGATCCCTGGGTGGTGCAGCGGTTTAGCACCTGCCTTTGGCCTAAGGCGCGATCCTGGAGACCAGGGATCGAATCCCACATCGGGCTCTCGGTGCATGGAGCCTGCTTCTCCCTCTGCCTATGTCTCTGCCTCTCTCTCTCTCTCTGTGACTATTATAAATAAATAAAAATTAAA	1	SINEC_Cf	5.7	YES
SINE	GSD1	G_WOLF	chr17	49672019	49672218	15255669	15255669	a	a	a	revcom2	SINE/tRNA	Reverse	SINEC_Cf	-	15255671	15255672	15255670	15255671	49672217	49672017	49672218	49672018	FALSE	N/A	1000	15255670-15255670	49672018\49672018	FALSE	49672218\49672218	49672020\49672039	chr17:49672019-49672217	ATTTTTTTTTTTTTTTTTTTTATTTATGATAGTCACAGAGAGAGAGAGAGGCGCAGAGACACAGGCAGAGGGAGAAGCAGGCTCCATGCACCGGGAGCCCGATGTGGGATTCGATCCCGGGTCTCCAGGATCGCGCCCTGGGCCAAAGGCAGGCACCAAACCGCTGCGCCACCCAGGGATCCCTGAACTGAGGATTAAT	1	SINEC_Cf	2.8	YES
SINE	GSD1	G_WOLF	chr17	49676441	49676684	15251444	15251444	ttt	ttt	ttt	revcom2	SINE/tRNA	Reverse	SINEC_Cf	-	N/A	15251448	15251447	N/A	49676681	49676438	49676682	49676439	FALSE	N/A	1000	15251445-15251447	49676439\49676441	FALSE	49676682\49676684	49676443\49676443	chr17:49676442-49676681	GTAGCCTTTTTATTTTTTTTATTTTTTATTTTTTTTTAAACCATTTTTTAAATTTTTTTTTTAATTTTTATTTATTTATGATAGTCACAGAGAGACAGAGAGAGAGAGGCAGAGACATAGGCAGAGGGAGAAGCAGGCTCCATGCACCGGGAGCCTGATGTGGGATTCGATCCCGGGTCTCCAGGATCGCGCCCTGGGCCAAAGGCAGGCGCCAAACCGCTGCGCCACCCAGGGATCCCC	1	SINEC_Cf	2.7	YES
SINE	GSD1	G_WOLF	chr17	49684009	49684244	15244116	15244116	ctgccctgacaatttta	ctgccctgacaatttta	ctgccctgacaatttta	revcom2	SINE/tRNA	Reverse	SINEC2A1_CF	-	N/A	15244134	15244133	N/A	49684227	49683992	49684228	49683993	FALSE	ttttaaa	1000	15244117-15244133	49683993\49684009	FALSE	49684228\49684244	49684010\49684015	chr17:49684010-49684227	TTTTTTATTTTTTTTTTTTATTTATTTTTTTTTTAATTTTTTTAATTTTTATTTATTTATTATTTATGATAGTCACAGAGAGAGAGAGGCAGAGACATAGGCAGAGGGAGAAGCAGGCTCCATGCACCGGGAGCCCGACGTGGGACTCGATCCCGGGTCTCCAGGATTGCGCCCTGGGCCAAAGGCAGGCGCCAAACCACTGCGCCACCCAGGGATCC	1	SINEC2A1_CF	2.7	YES
SINE	GSD1	G_WOLF	chr17	50074732	50074936	14853364	14853364	aaaaagtcatcaaact	aaaaagtcatcaaact	aaaaagtcatcaaact	revcom2	SINE/tRNA	Forward	SINEC2A1_CF	-	N/A	14853381	14853380	N/A	50074920	50074716	50074921	50074717	FALSE	tttttac	1000	14853365-14853380	50074717\50074732	FALSE	50074921\50074936	50074911\50074920	chr17:50074733-50074920	ATCCCTGGGTGGCGCAGCGGTTTGGCGCCTGCCTTTGGCCCAGGGCGCGATCCTGGAGACCCGGGATCGAATCCCACGTCGGGCTCCCGGTGCATGGAGCCTGCTTCTCCCTCTGCCTGTGTCTCTGCCCCTCTCTCTCTCTCTCTCTCTGTGTGACTATCATAAATAAATACAAATTAAAAAAAAAA	1	SINEC2A1_CF	1.1	YES
SINE	GSD1	G_WOLF	chr17	50455679	50455902	14472138	14472138	ctataaagaacttctt	ctataaagaacttctt	ctataaagaacttctt	revcom2	SINE/tRNA	Reverse	SINEC2A1_CF	-	N/A	14472155	14472154	N/A	50455886	50455663	50455887	50455664	FALSE	ttcttaa	1000	14472139-14472154	50455664\50455679	FALSE	50455887\50455902	50455680\50455698	chr17:50455680-50455886	TTTTTTTTTTTTTTTTTTTAAATATTTTTTTTCAACTTTTATTTATTTATGATAGTCACAGAGAGAGAGAGAGAGAGGCAGAGACACAGGCCGAGGGAGAAGCAGGCTCCATGCACCGGGAGCCCGATGTGGGATTCGATCCCGGGTCTCCAGGATCGCGCCCTGGGCCAAAGGCAGGCGCCAAACCGCTGCGCCACCCAGGGATCC	1	SINEC2A1_CF	1.1	YES
SINE	GSD1	G_WOLF	chr17	50622178	50622377	14305800	14305800	ctccttattaaatgttt	ctccttattaaatgttt	ctccttattaaatgttt	revcom2	SINE/tRNA	Reverse	SINEC_Cf	-	N/A	14305818	14305817	N/A	50622360	50622161	50622361	50622162	FALSE	TGTTTAC	1000	14305801-14305817	50622162\50622178	FALSE	50622361\50622377	50622179\50622186	chr17:50622179-50622360	TTTTTTTTAATTTTTATTTATTTATGATAGGCACACAGTGAGAGAGAGAGAGGCAGAGACACAGGCAGAGGGAGAAGCAGGCTCCATGCACCGGGAGCCTGACGTGGGATTTGATCCTGGGTCTCCAGGATCACGCCCTGGGCCAAAGGCAGGCGCTAAACCATTGCGCCACCCAGGGATCC	1	SINEC_Cf	5.0	YES
SINE	GSD1	G_WOLF	chr17	50737189	50737379	14190398	14190398	aaaaaatcaaagtgga	aaaaaatcaaagtgga	aaaaaatcaaagtgga	revcom2	SINE/tRNA	Forward	SINEC_Cf	-	N/A	14190415	14190414	N/A	50737363	50737173	50737364	50737174	FALSE	TTTTTAG	1000	14190399-14190414	50737174\50737189	FALSE	50737364\50737379	50737359\50737363	chr17:50737190-50737363	GGGATCCCTGGGTGGCGCAGCGGTTTAGCGCCTGCCTTTGGCCCAGGGCGCGATCCTGGAGACCCGGGATCGAATCCCACGTCGGGCTTCCGGTGCATGGAGCCTGCTTTTCCCTCTGCCTGTGTCTCTGCCTCTCTCTCTCTCTCTCTGTGACTATCATAAATAAATTAAAAA	1	SINEC_Cf	2.3	YES
SINE	GSD1	G_WOLF	chr17	50987150	50987363	13953424	13953424	ctcctactgcttttctcctt	ctcctactgcttttctcctt	ctcctactgcttttctcctt	revcom2	SINE/tRNA	Reverse	SINEC2A1_CF	-	N/A	13953445	13953444	N/A	50987343	50987130	50987344	50987131	FALSE	tccttgc	1000	13953425-13953444	50987131\50987150	FALSE	50987344\50987363	50987151\50987170	chr17:50987151-50987343	TTTTTTTTTTTTTTTTTTTTATTTATTTATGATAGTCACACACACAGAGAGAGAGAGAGAGAGGCAGAGACACAGGCAGAGGGAGAAGCAGGCTCCATGCACCGGGAGCCCGATGTGGGATTCGATCCCGGGTCTCCAGGATCGCGCCCTGGGCCAAAGGCAGGCGCCAAACCGCTGCGCCACCCAGGGATCC	1	SINEC2A1_CF	1.1	YES
SINE	GSD1	G_WOLF	chr17	51072165	51072370	13869064	13869064	aatacaggagcttgg	aatacaggagcttgg	aatacaggagcttgg	revcom2	SINE/tRNA	Forward	SINEC2A1_CF	-	N/A	13869080	13869079	N/A	51072355	51072150	51072356	51072151	FALSE	GTATTAT	1000	13869065-13869079	51072151\51072165	FALSE	51072356\51072370	51072348\51072355	chr17:51072166-51072355	GGGATCCCTGGGTGGCGCAGTGGTTTGGCGCCTGCCTTTGGCCCAGGGCGCGATCCTGGAGACCCGGGATCGAATCCCACGTCGGGCTCCCTGCATGGAGCCTGCTTCTCCCTCTGCCTGTGTCTCTGCCTCTCTCTCTCTCTCTCTCTCTCTGTGTGACTATTGTAAATAAATAAAAATTTAAAAAAAA	1	SINEC2A1_CF	1.6	YES
SINE	GSD1	G_WOLF	chr17	51394845	51395042	13546467	13546467	cttcctcaatgttttttt	cttcctcaatgttttttt	cttcctcaatgttttttt	revcom2	SINE/tRNA	Reverse	SINEC_Cf	-	N/A	13546486	13546485	N/A	51395024	51394827	51395025	51394828	FALSE	tttttaa	1000	13546468-13546485	51394828\51394845	FALSE	51395025\51395042	51394846\51394850	chr17:51394846-51395024	TTTTTAATTTTTATTTATTTATGATAGTCACAGAGAGAGAGAGAGAGAGGCAGAGACACAGGCAGAGGGAGAAGCAGGCTCCATGCACCGGGAGCCTGACGTGGGATTCGATCCCGGGTCTCCAGGATCGCGCCCTGGGCCAAAGGCAGGCGCTAAACCACTGCGCCACCCAGGGATCC	1	SINEC_Cf	1.7	YES
SINE	GSD1	G_WOLF	chr17	51419066	51419272	13522356	13522356	gaaagcaggcccctg	gaaagcaggcccctg	gaaagcaggcccctg	revcom2	SINE/tRNA	Forward	SINEC2A1_CF	-	N/A	13522372	13522371	N/A	51419257	51419051	51419258	51419052	FALSE	CTTTCAA	1000	13522357-13522371	51419052\51419066	FALSE	51419258\51419272	51419236\51419257	chr17:51419067-51419257	GGATCCCTGGGTGGCGCAGTGGTTTAGCGCCTGCCTTTGGCCCAGGGCGCGATCCTGGAGACCCGGGATCGAATCCCACGTCAGGCTCCCGGTGCATGGAGCCTGCTTCTCCCTCTGCCTGTGTCTCTGCCTCTCTCTCTCTCTCTGTGACTATCATAAAAAAATAAATAAAAAAAAAAAAAAAAAAAAAA	1	SINEC2A1_CF	2.2	YES
SINE	GSD1	G_WOLF	chr17	51859482	51859690	13081213	13081213	taaaacactgccatcc	taaaacactgccatcc	taaaacactgccatcc	revcom2	SINE/tRNA	Forward	SINEC2A1_CF	-	N/A	13081230	13081229	N/A	51859674	51859466	51859675	51859467	FALSE	ttttagc	1000	13081214-13081229	51859467\51859482	FALSE	51859675\51859690	51859670\51859674	chr17:51859483-51859674	GGAATCCCTGGGTGGCGCAGCGGTTTAGCGCCTGCCTTTGGCCCAGGGCGCGATCCTGGAGACCCGGGATCGAATCCCATATTGGGCTCCTGGTGCATGGAGCCTGCTTCTCCCTCTGCCTATGTCTCTGCCTCTCTCTCTCTCTGTGACTATCAAAAATAAATAAAAATTTTAAAAAAATAAAAATAAAAA	1	SINEC2A1_CF	5.4	YES
SINE	GSD1	G_WOLF	chr17	51863032	51863248	13077890	13077890	cttctgcttctcttcttt	cttctgcttctcttcttt	cttctgcttctcttcttt	revcom2	SINE/tRNA	Reverse	SINEC2A1_CF	-	N/A	13077909	13077908	N/A	51863230	51863014	51863231	51863015	FALSE	tctttct	1000	13077891-13077908	51863015\51863032	FALSE	51863231\51863248	51863033\51863046	chr17:51863033-51863230	TTTTTTTTTTTTTTAATATTTTATTTATTTATTTAGGATAGTCACAGAGAGAGAGAGAGAGAGAGAGGCAGAGACACAGGCAGAGGGAGAAGCAGGCTCCATGCACCGGGAGCCTGACGTGGGATTCGATCCCAGGTCTCCAGGATCGCGCCCTGGGCCAAAGGCAGGCGCCAAACCGCTGCGCCACCCAGGGATTCC	1	SINEC2A1_CF	2.1	YES
SINE	GSD1	G_WOLF	chr17	51920124	51920336	13020763	13020763	taaaagaaataat	taaaagaaataat	taaaagaaataat	revcom2	SINE/tRNA	Forward	SINEC2A1_CF	-	N/A	13020777	13020776	N/A	51920323	51920111	51920324	51920112	FALSE	TTTTAAT	1000	13020764-13020776	51920112\51920124	FALSE	51920324\51920336	51920313\51920319	chr17:51920125-51920323	TGGGATCCCTGGGTGGTGCAGCGGTTTGGCGCCTGCCTTTGGCCCAGGGCGCGATCCTGGAGACCCAGGATCGAATCCCACGTCAGGCTCCCGGTGCATGGAGCCTGCTTCTCCCTCTGCCTATGTCTCTGCCTATGTCTCTGCCTCTCTCTCTCTCCCTGTGTGACTATCATAAATAAATAAAAATTAAAAAAATAAA	1	SINEC_Cf	3.2	YES
SINE	GSD1	G_WOLF	chr17	51993901	51994109	12945405	12945405	ggaaagtgcatttcc	ggaaagtgcatttcc	ggaaagtgcatttcc	revcom2	SINE/tRNA	Reverse	SINEC2A1_CF	-	N/A	12945421	12945420	N/A	51994094	51993886	51994095	51993887	FALSE	tttccaa	1000	12945406-12945420	51993887\51993901	FALSE	51994095\51994109	51993902\51993917	chr17:51993902-51994094	TTTTTTTTTTTTTTTTATTAATTTTTTTTATTTATTTATGATAGTCACAGAGAGAGAGAGAGGCAGAGACAGAGGCAGAGGGAGAAGCAGGCTCCATGCACCAGGAGCCCGATGTGGGATTTGATCCCGGGTCTCCAGGATCGTGCCCTGGGCCAAAGGCAGGCGCCAAACCGCTGCGCCACCCAGGGATCCC	1	SINEC2A1_CF	2.7	YES
SINE	GSD1	G_WOLF	chr17	52020774	52020983	12917624	12917624	N/A	N/A	N/A	revcom2	SINE/tRNA	Forward	SINEC2A1_CF	-	12917630	12917631	12917629	12917630	52020978	52020768	52020979	52020769	FALSE	N/A	1000	N/A	N/A\N/A	FALSE	N/A\N/A	52020960\52020974	chr17:52020769-52020978	GATATAGGGATCCCTGGGTGGCGCAGCGGTTTGGCGCCTGCCTTTGGCCCAGGGCGCAATCCTGGAGACCCCGGATAGAATCCCACGTCAGGCTCCGGGTGCATGGAGCCTGCTTCTCCCTCTGCCTATGTCTCTGCCTCTCTCTCTCTCTCTATGTGACTATCATAAATAAAAAAAATTTTTTTTTAATTAAAAAAAAAAAAAAAGACG	1	SINEC2A1_CF	3.7	YES
SINE	GSD1	G_WOLF	chr17	52085385	52085601	12853019	12853019	gattattagtgatgtt	gattattagtgatgtt	gattattagtgatgtt	revcom2	SINE/tRNA	Reverse	SINEC_Cf	-	N/A	12853036	12853035	N/A	52085585	52085369	52085586	52085370	FALSE	atgttaa	1000	12853020-12853035	52085370\52085385	FALSE	52085586\52085601	52085386\52085408	chr17:52085386-52085585	TTTTTTTTTTTTTTTTTTTTTTTAATTTTTATTTATTTATGATAGTCACACAGAGAGAGAGAGAGAGAGGCAGAGACATAGGCAGAGGGAGAAGCAGGCTCCATGCACCGGGAGCCCGATGTGGGATTCGATCCCGGGTCTCCAGGATCACGCCCTGGGCCAAAGGCAGGCGCTAAACCGCTGCGCCACCCAGGGATCCC	1	SINEC_Cf	2.1	YES
SINE	GSD1	G_WOLF	chr17	52096063	52096263	12842600	12842600	aatgtttccattttct	aatgtttccattttct	aatgtttccattttct	revcom2	SINE/tRNA	Reverse	SINEC2A1_CF	-	N/A	12842617	12842616	N/A	52096247	52096047	52096248	52096048	FALSE	TTTCTAC	1000	12842601-12842616	52096048\52096063	FALSE	52096248\52096263	52096068\52096080	chr17:52096064-52096247	TAAATTTTTTTTTTTTTAATTTATTTATGATAGTTACAGAGAGAGAGAGAGAGGCAGAGACACAGGCAGAGGGAGAAGCAGGCTCCATGCACCGGGAGCCCGACGTGGGACTCGATCCTGGGTCCCCAGGATCGCGCCCTGGGCCAAAGGCAGGCGCCAAACCGCTGCGCCACCCAGGGATCCC	1	SINEC_Cf	2.8	YES
SINE	GSD1	G_WOLF	chr17	52201261	52201485	12738930	12738930	acaaaaccaaacca	acaaaaccaaacca	acaaaaccaaacca	revcom2	SINE/tRNA	Forward	SINEC2A1_CF	-	N/A	12738945	12738944	N/A	52201471	52201247	52201472	52201248	FALSE	tttgtat	1000	12738931-12738944	52201248\52201261	FALSE	52201472\52201485	52201443\52201471	chr17:52201262-52201471	GGGATCCCTGGGTGGCGCAGCGGTTTGGCGCCTGCCTTTGGCCCAGGGCGCGATCCTGGAGACCCGGGATCGAATCCCACGTCGGGCTCCCGGTGCATGGAGCCTGCTTCTCCTTCTGCCTATGTCTCTGCCTCTCTCTCTCTCTCTCTCTGTGTGTGACTATCATAAATAAATAAAAATTAAAAAAAAAAAAAAAAAAAAAAAAAAAAA	1	SINEC2A1_CF	1.5	YES
SINE	GSD1	G_WOLF	chr17	52369996	52370187	12570271	12570271	aaatgtgacaaaga	aaatgtgacaaaga	aaatgtgacaaaga	revcom2	SINE/tRNA	Forward	SINEC_Cf	-	N/A	12570286	12570285	N/A	52370173	52369982	52370174	52369983	FALSE	CATTTAA	1000	12570272-12570285	52369983\52369996	FALSE	52370174\52370187	52370168\52370173	chr17:52369997-52370173	GGGATCCCTGGGTGGCGCAGCGGTTTGGCGCCTGCCTTTGGCCCAGGGCGCGATCCTGGAGACCCGGGATCGAATCCCACATCGGGCTCCCGGTGCATGGAGCCTGCTTCTCCCTCTGCCTATGTCTCTGCCTCTCTCTCTCTGTGTGACTATCATAAATAAATAAAAATTAAAAAA	1	SINEC_Cf	1.1	YES
SINE	GSD1	G_WOLF	chr17	52615112	52615329	12325458	12325458	aaaagaagccaacacgtag	aaaagaagccaacacgtag	aaaagaagccaacacgtag	revcom2	SINE/tRNA	Forward	SINEC2A1_CF	-	N/A	12325478	12325477	N/A	52615310	52615093	52615311	52615094	FALSE	CTTTTCT	1000	12325459-12325477	52615094\52615112	FALSE	52615311\52615329	52615282\52615310	chr17:52615113-52615310	GGATCCCTGGGTGGCGCAGCGGCTTGGCGCCTGCCTTTAGCCCAGGGCGCGATCCTGGAGACCCGGGATCGAATCCCACGTCCGGCTCCCCGTGCATGGAGCCTGCTTCTCCCTCTGCCTGTGTCTCTGCCTCTTTCTCTCTGTGGCTATCATAAATTAATAAAAATTTAAAAAAAAAAAAAAAAAAAAAAAAAAAAA	1	SINEC2A1_CF	3.8	YES
SINE	GSD1	G_WOLF	chr17	52713566	52713781	12227274	12227274	cagagatgattta	cagagatgattta	cagagatgattta	revcom2	SINE/tRNA	Reverse	SINEC_Cf	-	N/A	12227288	12227287	N/A	52713768	52713553	52713769	52713554	FALSE	ATTTAAA	1000	12227275-12227287	52713554\52713566	FALSE	52713769\52713781	52713567\52713606	chr17:52713567-52713768	TTTTTTTTTTTTTTTTTTTTTTTTTTTTTTTTTTTTTTTTATGATAGTCACGCACAGAGAGAGAGAGAGAGGCAGAGACACAGGCAGAGGGAGAAGCAGGCTCCATGCACCAGGAGCCCGACGTGGGATTCAATCCTGGGTCCCCAGGATCGCGCCCTGGGCCAAAGGCAGGCGCCAAACCGAGGCGCCACCCAGGGTTCCC	1	SINEC_Cf	5.6	YES
SINE	GSD1	G_WOLF	chr17	52824507	52824727	12116614	12116614	cctgttgtaccctttctt	cctgttgtaccctttctt	cctgttgtaccctttctt	revcom2	SINE/tRNA	Reverse	SINEC_Cf	-	N/A	12116633	12116632	N/A	52824709	52824489	52824710	52824490	FALSE	ttcttaa	1000	12116615-12116632	52824490\52824507	FALSE	52824710\52824727	52824508\52824530	chr17:52824508-52824709	TTTTTTTTTTTTTTTTTTTTTTTAAATTTTTTTTTTTTATTTATTTACGATAGTCACACACACACAGAGAGAGGCAGAAACACAGGTAGAGGGAGAAGCAGGCTCCATGCACCGGGAGCCCGACGTGGGATTAGATCCTGGGTCTCCAGGATCACGCCCCGGGCCAAAGGCAGGTGCTAAACCACTGCGCCACCCAGGGATC	1	SINEC2A1_CF	6.9	YES
SINE	GSD1	G_WOLF	chr17	52896763	52896977	12044436	12044436	aataaaactagaagatc	aataaaactagaagatc	aataaaactagaagatc	revcom2	SINE/tRNA	Forward	SINEC2A1_CF	-	N/A	12044454	12044453	N/A	52896960	52896746	52896961	52896747	FALSE	TTATTAC	1000	12044437-12044453	52896747\52896763	FALSE	52896961\52896977	52896945\52896957	chr17:52896764-52896960	GGGATCCCTGGGTGGCGCAGCGGTTTGGCGCCTGCCTTTGGCCCGGGGCGTGATCCTGGAGACCCGGGATCGAATCCCACATCGGGCTCCCGGTGCATGGAGCCTGCTTCTCCCTCTGCCTGTGTCTCTGCCTCTCTGTCTCTCTCTGTGTGACTATCATGAATAAATAAATAAAATCTTTAAAAAAAAAAAAATAA	1	SINEC2A1_CF	3.2	YES
SINE	GSD1	G_WOLF	chr17	53014561	53014779	11926665	11926665	taaaagtatatgattcag	taaaagtatatgattcag	taaaagtatatgattcag	revcom2	SINE/tRNA	Forward	SINEC2A1_CF	-	N/A	11926684	11926683	N/A	53014761	53014543	53014762	53014544	FALSE	ttttaaa	1000	11926666-11926683	53014544\53014561	FALSE	53014762\53014779	53014754\53014761	chr17:53014562-53014761	GGATCCCTGGGTGGCGCAGCGGTTTGGCGCCTGTCTTTGGCCCAGGGCGCGGTCCTGGATATCTGGGATCGAATCCCACATCGGGCTCCCGGAGCATGGAGCCTGCTTCTCCCTCTGCCTGTGTCTCTGCCTCTCTCTCTCTCTCTCTCACTGTGTGCCTATCATAAATAAAAAAAAAATAAAAAAAAGTTTAAAAAAAA	1	SINEC2A1_CF	5.7	YES
SINE	GSD1	G_WOLF	chr17	53046735	53046939	11894741	11894741	aggaagttttt	aggaagttttt	aggaagttttt	revcom2	SINE/tRNA	Reverse	SINEC2A1_CF	-	N/A	11894753	11894752	N/A	53046928	53046724	53046929	53046725	FALSE	TTTTTGA	1000	11894742-11894752	53046725\53046735	FALSE	53046929\53046939	53046736\53046746	chr17:53046736-53046928	TTTTTTTTTTTAAATTTTTATTTATTTACTTATGATAGTCACAGAGAGAGAGAGAGAGAGAGGCAGAGACACAGGCAGAGGGAGAAGCAGGCTCCATGCATCGGGAGCCTGATATGGGATTCGATCCCGGGTCTCCAGGATCACGCCCTGGGCCAAAGGCAGGCGCCAAACCGCTGCGCCACCCAGGGATCCC	1	SINEC2A1_CF	2.6	YES
SINE	GSD1	G_WOLF	chr17	53074535	53074747	11866520	11866520	tgatttccttctatttta	tgatttccttctatttta	tgatttccttctatttta	revcom2	SINE/tRNA	Reverse	SINEC_Cf	-	N/A	11866539	11866538	N/A	53074729	53074517	53074730	53074518	FALSE	TTTTAAA	1000	11866521-11866538	53074518\53074535	FALSE	53074730\53074747	53074536\53074539	chr17:53074536-53074729	TTTTATTTTATTTTATTTTTTTTTAAATTTTTATTTATTTATGATAGAGAGAGAGAGAGAGAGGCAGAGACACAGGCAGAGGGAGAAGCAGGCTCCATGCACCGGGAGCCCGATGTGGGATTCGATCCGGGGTCTCCAGGATTGCGCCCTGGGCCAAAGGCAGGAGCCAAACCACTGTGCCACCCAGGGATCCC	1	SINEC2A1_CF	3.8	YES
SINE	GSD1	G_WOLF	chr17	53114787	53115005	11826360	11826360	agagttagcttttt	agagttagcttttt	agagttagcttttt	revcom2	SINE/tRNA	Reverse	SINEC2A1_CF	-	N/A	11826375	11826374	N/A	53114991	53114773	53114992	53114774	FALSE	tttttaa	1000	11826361-11826374	53114774\53114787	FALSE	53114992\53115005	53114788\53114799	chr17:53114788-53114991	TTTTTTTTTTTTAAATATTTTTTGTATATTTATTTATTTATTTATGATAGTCACACAGAGAGAGAGAGAGAGGCAGAGACACAGGCAGAGGGAGAAGCAGGCTCCATGCACCGGGAGCCCGATGTGGGATTCGATCCCGGGTCTCCAGGATCGCGCCCTGGGCCAAAGGCAGGCGCCAAACCACTGCGCCACCCAGGGATCCCA	1	SINEC2A1_CF	2.1	YES
SINE	GSD1	G_WOLF	chr17	53135261	53135465	11805752	11805752	tatggcaataaatttg	tatggcaataaatttg	tatggcaataaatttg	revcom2	SINE/tRNA	Reverse	SINEC2A1_CF	-	N/A	11805769	11805768	N/A	53135449	53135245	53135450	53135246	FALSE	atttgaa	1000	11805753-11805768	53135246\53135261	FALSE	53135450\53135465	53135262\53135275	chr17:53135262-53135449	TTTTTTTTTTTTTTAAATTTTTATTTATTTATGATAGTCACAGAGAGAGAGAGAGAGGCAGAGACACAGGCAGAGGGAGAAGCAGGCTCCATGCACCAGGAGCCCGATGTGGGATTCGATCCCGGGTCTCCAGGATCGCGCCCTGGGCCAAAGGCAGGCGCCAAACCGCTGCGCCACCCAGGGATCCC	1	SINEC2A1_CF	1.1	YES
SINE	GSD1	G_WOLF	chr17	53352239	53352451	11586498	11586498	gagggcagg	gagggcagg	gagggcagg	revcom2	SINE/tRNA	Reverse	SINEC2A1_CF	-	N/A	11586508	11586507	N/A	53352442	53352230	53352443	53352231	FALSE	GCAGGGT	1000	11586499-11586507	53352231\53352239	FALSE	53352443\53352451	53352241\53352243	chr17:53352240-53352442	ATTTCTTTCTTTTTTTTTTTTTTTTAATTTTTTATTTATCTATGATAGTCACACACACACACACACAGAGAGGCAGAGACACAGGCAGAGGGAGAAGCAGGCTCCATGCACCGGAAGCCCGACGTGGGATTCGATCCAGGGTCTCCAGGATCGCGCCCTGGGCCAAAGGCAGGCGCCAAACCGCTGCGCCACCCAGGGATCCC	1	SINEC2A1_CF	5.2	YES
SINE	GSD1	G_WOLF	chr17	53551905	53552107	11381332	11381332	aagaaagtaaaagata	aagaaagtaaaagata	aagaaagtaaaagata	revcom2	SINE/tRNA	Forward	SINEC2A1_CF	-	N/A	11381349	11381348	N/A	53552091	53551889	53552092	53551890	FALSE	ttcttga	1000	11381333-11381348	53551890\53551905	FALSE	53552092\53552107	53552077\53552091	chr17:53551906-53552091	GGGATCCCTGGGTGGCGCAGCGGTTGGCGCCTGCCTTTGGCCCAGGGCGCGATCCTGGAGACCCGGGATCGAATCCCACGTCGGGCTCCTGGTGCATGGAGCCTGCTTCTCCCTCTGCCTGTCTCTGCGCCTCTCTCTCTCTCTGTGACTATCATAAATAAATAAAAAATTAAAAAAAAAAAAAAA	1	SINEC2A1_CF	2.7	YES
SINE	GSD1	G_WOLF	chr17	54003592	54003794	10929717	10929717	cctgtgctggtgcttca	cctgtgctggtgcttca	cctgtgctggtgcttca	revcom2	SINE/tRNA	Reverse	SINEC2A1_CF	-	N/A	10929735	10929734	N/A	54003777	54003575	54003778	54003576	FALSE	CTTCAGA	1000	10929718-10929734	54003576\54003592	FALSE	54003778\54003794	54003593\54003603	chr17:54003593-54003777	TTTTTTTTTTTAATTTTTTATTTATTATTTATGATAGTTACAGAGAGAGAGAGAGGCAGAGACATAGGCAGAGGGAGAAGCAGGCTCCATGCACCGGGAGCCCGACGTGGGATTCGATCCCTGGTCTCCAGGATCGCGCCCTGGGCCAAAGGCAGGCGCCAAACCGCTGCGCCACCCAGGGATCC	1	SINEC2A1_CF	2.2	YES
SINE	GSD1	G_WOLF	chr17	54098232	54098439	10835054	10835054	N/A	N/A	N/A	revcom2	SINE/tRNA	Reverse	SINEC2A1_CF	-	10835059	10835060	10835058	10835059	54098435	54098227	54098436	54098228	FALSE	N/A	1000	N/A	N/A\N/A	FALSE	N/A\N/A	54098229\54098240	chr17:54098228-54098435	GTTTTTTTTTTTTGTTTTTTTTGTTTTTAAATTTTTTATTCATTTATGATAGTCACAGAGAGAGAGAGAGAGAGAGAGGCAGAGAGAGAAGCAGGCTCCATGCACCGGGGGCCTGATGTGGGATTCGATCCCGGATCTCCAGGATCGCGCCCTGGGCCAAAGGCAGGCGCCAAACCGCTGCGCCACCCAGGGATCCCTTAAGATTACG	1	SINEC2A1_CF	3.9	YES
SINE	GSD1	G_WOLF	chr17	54169963	54170175	10763575	10763575	aagaaaataattcct	aagaaaataattcct	aagaaaataattcct	revcom2	SINE/tRNA	Forward	SINEC2A1_CF	-	N/A	10763591	10763590	N/A	54170160	54169948	54170161	54169949	FALSE	TTCTTGA	1000	10763576-10763590	54169949\54169963	FALSE	54170161\54170175	54170143\54170157	chr17:54169964-54170160	GGGGATCCCTGGGTGGCGCAGCAGTTTGGCGCTTGCCTTTGGCCCAGGGCGCGATCCTGGAGACCCGGGATCGAGTCCCACATCAGGCTCCCGGTGCATGGAGCCTGCTTCTCCCTCTGCCTATGTCTCTGCCTCTCTCTCTCTGTCTCTCTGTGACTATCATAAATAAATAAAAATTTAAAAAAAAAAAAAAAGAA	1	SINEC2A1_CF	3.6	YES
SINE	GSD1	G_WOLF	chr17	54382097	54382318	10551592	10551592	aacatagtatttg	aacatagtatttg	aacatagtatttg	revcom2	SINE/tRNA	Forward	SINEC2A1_CF	-	N/A	10551606	10551605	N/A	54382305	54382084	54382306	54382085	FALSE	atgttga	1000	10551593-10551605	54382085\54382097	FALSE	54382306\54382318	54382288\54382305	chr17:54382098-54382305	GGGATCCCTGGGTGGCGCAGCGGTTTAGCGCCTGCCTTTGGCCCAGGGCGCGATCCTGGAGACCCGGGATCGAATCCCACGTCAGGCTCCCGGTGCATGGAGCCTGCTTCTTCCTCTGCCTGTGCTCTGCCTGTCTCTCTCACTGTGTGCCTATCATAAATAAATAAAAAAATTTAAAAAAAAATACTTTAAAAAAAAAAAAAAAAAA	1	SINEC2A1_CF	3.2	YES
SINE	GSD1	G_WOLF	chr17	55071645	55071845	9864497	9864497	aataattttagattt	aataattttagattt	aataattttagattt	revcom2	SINE/tRNA	Reverse	SINEC_Cf	-	N/A	9864513	9864512	N/A	55071830	55071630	55071831	55071631	FALSE	gatttat	1000	9864498-9864512	55071631\55071645	FALSE	55071831\55071845	55071646\55071670	chr17:55071646-55071830	TTTTTTTTTTTTTTTTTTTTTTTTTATGATAGGCACACAGTGAGAGAGAGAGAGGCAGAGACACAGGCAGAGGGAGAAGCAGGCTCCATGCACCGGGAGCCTGACGTGGGATTCGATCCCGGGTCTCCAGGATCGTGCCCTGGGCCAAAGGCAGGCGCTAAACCTCTGCGCCACCCAGGGATCCC	1	SINEC_Cf	3.8	YES
SINE	GSD1	G_WOLF	chr17	55156883	55157090	9779394	9779394	tacaataatc	tacaataatc	tacaataatc	revcom2	SINE/tRNA	Reverse	SINEC2A1_CF	-	N/A	9779405	9779404	N/A	55157080	55156873	55157081	55156874	FALSE	taatcat	1000	9779395-9779404	55156874\55156883	FALSE	55157081\55157090	55156885\55156892	chr17:55156884-55157080	CTTTTTTTTAATTTTTATTTATTTATTTATGATAGTCACACACAGAGAGAGAGAGAGAGAGAGAGGCAGAGACACAGGCAGAGGGAGAAGCAGGCTCCATGCACCGGGAGCCCGACGTGGGATTCGATCCCGGGTCTCCAGGATCGCGCCCTGGGCCAAAGGCAGGCGCTAAACCGCTGAGCCACCCAGGGATCCCC	1	SINEC2A1_CF	1.6	YES
SINE	GSD1	G_WOLF	chr17	55280847	55281057	9655627	9655627	cttacaattttatt	cttacaattttatt	cttacaattttatt	revcom2	SINE/tRNA	Reverse	SINEC2A1_CF	-	N/A	9655642	9655641	N/A	55281043	55280833	55281044	55280834	FALSE	ttattaa	1000	9655628-9655641	55280834\55280847	FALSE	55281044\55281057	55280850\55280852	chr17:55280848-55281043	TATTTATTTTTTTTTTATTTTATTTTTTTTTATTTATGATAGTCACAGAGAGAGAGAGAGAGAGGCAGAGACACAGGCAGAGGGAGAAGCAGGCTCCATGCACCAGGAGCCCGATGTGGGATTCGATCCCGGGTCTCCAGGATCACGCCCTGAGCCAAAGGCAGGCGCCAAACCGCTGCGCCACCCAGGGATCCCC	1	SINEC2A1_CF	3.2	YES
SINE	GSD1	G_WOLF	chr17	55316817	55317026	9619900	9619900	tttttttt	tttttttt	tttttttt	revcom2	SINE/tRNA	Reverse	SINEC2A1_CF	-	N/A	9619909	9619908	N/A	55317018	55316809	55317019	55316810	FALSE	ttttttt	1000	9619901-9619908	55316810\55316817	FALSE	55317019\55317026	55316819\55316825	chr17:55316818-55317018	ATTTTTTTATTTTTTATTTTTTTTTAAATTTTTTTTTATTTATTTATGATAGTCACACAGAGAGAGAGAGGCAGAGACATAGGCAGAGGGAGAAGCAGGCTCCATGCACCGGGAGCCTGACGTGGGATTCGATCCCGGGTCTCCAGGATCGAGCCCTGGGCCAAAGGCAGGCGCTAAACCGCTGCGCCACCCAGGGATCCC	1	SINEC2A1_CF	2.6	YES
SINE	GSD1	G_WOLF	chr17	55729437	55729638	9207141	9207141	taaattctagagatag	taaattctagagatag	taaattctagagatag	revcom2	SINE/tRNA	Forward	SINEC2A1_CF	-	N/A	9207158	9207157	N/A	55729622	55729421	55729623	55729422	FALSE	ATTTAAA	1000	9207142-9207157	55729422\55729437	FALSE	55729623\55729638	55729607\55729618	chr17:55729438-55729622	GGATCCCTGGGTGGCGCAGCGGTTTGGCGCCTGCCTTTGGCCCAGGGCGCGATCCTGGAGACCTGGGATCGAATCCCACGTCGGGCTCCCGGTGCATGGAGCCTGCTTCTCCCTCTGCCTGTGTCTCTGCCTCTCTCTCTCTCTGTGACTATCATAAATAAATAAATTTAAAAAAAAAAAATAAA	1	SINEC2A1_CF	1.1	YES
SINE	GSD1	G_WOLF	chr17	55855371	55855575	9081425	9081425	tctttgtgcaatttat	tctttgtgcaatttat	tctttgtgcaatttat	revcom2	SINE/tRNA	Reverse	SINEC2A1_CF	-	N/A	9081442	9081441	N/A	55855559	55855355	55855560	55855356	FALSE	TTTATAT	1000	9081426-9081441	55855356\55855371	FALSE	55855560\55855575	55855372\55855380	chr17:55855372-55855559	TTTTTTTTTAATTTTTATTTATTTATGATAGTCATACAGAGAGAGAGAGAGAGAGAGGCAGAGACACAGGCAGAGGGAGAAGCAGGCTCCATGCACCGGGAGCCCGATGTGGGATTCGATCCCGGGTCTCCAGGATCGCGCCCTGGGCTAAAGGCAGGCGCTAAACCGCTGCGCCACCCAGGGATCCC	1	SINEC2A1_CF	2.7	YES
SINE	GSD1	G_WOLF	chr17	55859651	55859852	9077350	9077350	ttttt	ttttt	ttttt	revcom2	SINE/tRNA	Reverse	SINEC2A1_CF	-	9077351	9077352	9077350	9077351	55859852	55859650	55859853	55859651	TRUE	tttttaa	1000	9077352-9077356	55859646\55859650	FALSE	55859848\55859852	55859651\55859655	chr17:55859651-55859847	TTTTTAATTTTTTTTATTTATTTATGATAGTCACACACAGAGAGAGAGAGAGAGAGGCAGAGACATAGGCAGAGGGAGAAGCAGGCTCCATGCACCGGGAGCCCGATGTGGGATTCGATCCCGGGTCTCCAGGATCGCGCCCTGGGCCAAAGGCAGGCGCTAAACCGCTGCGCCACCCAGGGATCCCGACAATGAAT	1	SINEC2A1_CF	2.7	YES
SINE	GSD1	G_WOLF	chr17	55863146	55863359	9074061	9074061	cactataaacattttca	cactataaacattttca	cactataaacattttca	revcom2	SINE/tRNA	Reverse	SINEC2A1_CF	-	N/A	9074079	9074078	N/A	55863342	55863129	55863343	55863130	FALSE	TTTCAAA	1000	9074062-9074078	55863130\55863146	FALSE	55863343\55863359	55863147\55863157	chr17:55863147-55863342	TTTTTTTTTTTATTTTTTTTTTAATTTTTATTTATTTATGATAGTCACAGAGAGAGAGAGAGAGAGGCAGAGACACAGGCAGAGGGAGAAGCAGGCTCCATGCACCGGGAGCCTGACGTGGGATTCGATCCCGGGTCTCCAGGATCGCGCCCTGGGCCAAAGGCAGGCGCCAAACCGCTGCGCCACCCAGGGATCC	1	SINEC2A1_CF	1.6	YES
SINE	GSD1	G_WOLF	chr17	55925381	55925611	9010997	9010997	taaaagattaaatga	taaaagattaaatga	taaaagattaaatga	revcom2	SINE/tRNA	Forward	SINEC_Cf	-	N/A	9011013	9011012	N/A	55925596	55925366	55925597	55925367	FALSE	ttttaaa	1000	9010998-9011012	55925367\55925381	FALSE	55925597\55925611	55925593\55925596	chr17:55925382-55925596	GGGATCCCTGGGTGGCGCAGTGGTTTAGCGCCTGCCTTTGGCCCAGGGCGCGATCCTGGAGACCCGGGATCGAATCCCACGTCAGGCTCCCGGTGCATGGAGCCTGCTTCTCCCTCTGCCTGTGTCTCTGCCTCTCTCTCTCTCTCTCTGTGACTATCATAAAATAAATAAAAATAAAAAAAAAATAAAGCTCTTTAAAAAAAAATAAAATAAAA	1	SINEC_Cf	2.2	YES
SINE	GSD1	G_WOLF	chr17	56262125	56262331	8680469	8680469	ctacaacttcttt	ctacaacttcttt	ctacaacttcttt	revcom2	SINE/tRNA	Reverse	SINEC2A1_CF	-	N/A	8680483	8680482	N/A	56262318	56262112	56262319	56262113	FALSE	TCTTTAA	1000	8680470-8680482	56262113\56262125	FALSE	56262319\56262331	56262126\56262139	chr17:56262126-56262318	TTTTTTTTTTTTTTAAATTTTTTTTTTTATTTATTTATGATAGGCATGCAGTGAGAGAGAGAGGCAGAGACACAGGCAGAGGGAGAAGCAGGCTCCATGCACCGAGAGCCCGACGCGGGATTCGATCCCGGGTCTCCAGGATCGCGCCCTGGGCCAAAGGCAAGCGCCAAACCGCTGCGCCACCCAGGGATCC	1	SINEC2A1_CF	3.8	YES
SINE	GSD1	G_WOLF	chr17	56284684	56284896	8659424	8659424	aaaaagaatcaactgga	aaaaagaatcaactgga	aaaaagaatcaactgga	revcom2	SINE/tRNA	Forward	SINEC2A1_CF	-	N/A	8659442	8659441	N/A	56284879	56284667	56284880	56284668	FALSE	tttttat	1000	8659425-8659441	56284668\56284684	FALSE	56284880\56284896	56284864\56284879	chr17:56284685-56284879	GGGGATCCCTGGGTGGCGCAGCGGTTTGGCGCCTGCCTTTGGCCCAGGGCGCGGTCCTGGAGACCCGGGATCGAATCCCACGTCGGGCTCCCGGTGCATGGAGCCTGCTTCTCCCTCTGCCTGTGTCTCTGCCTCTCTCTCTCTCTCACTGTGTGCCTATCATAAATAAATAAAAGTTTAAAAAAAAAAAAAAAA	1	SINEC2A1_CF	2.1	YES
SINE	GSD1	G_WOLF	chr17	56347870	56348088	8598163	8598163	aattttatgggtta	aattttatgggtta	aattttatgggtta	revcom2	SINE/tRNA	Forward	SINEC2A1_CF	-	N/A	8598178	8598177	N/A	56348074	56347856	56348075	56347857	FALSE	AAATTAA	1000	8598164-8598177	56347857\56347870	FALSE	56348075\56348088	56348067\56348074	chr17:56347871-56348074	GGGATCCCTGGGTGGCGCAGCGGTTTGGCGCCTGCCTTTGGCCCAGGGCGCGATCCTGGAGCCCCGGGAACGAATCCCACGTCAGGCTCCCAGTGCATGGAGCCTGCTTCTCCCTCTGCCTATGTCTCTGCCTCTCTCTCTCTCTCTCTGTGTGTGACTATCATGAATAAATAAATAAAATCTAAAAAAAATATTTAAAAAAAA	1	SINEC2A1_CF	4.1	YES
SINE	GSD1	G_WOLF	chr17	56424931	56425162	8520909	8520909	ctcatttatgtcttt	ctcatttatgtcttt	ctcatttatgtcttt	revcom2	SINE/tRNA	Reverse	SINEC_Cf	-	N/A	8520925	8520924	N/A	56425147	56424916	56425148	56424917	FALSE	tctttaa	1000	8520910-8520924	56424917\56424931	FALSE	56425148\56425162	56424932\56424940	chr17:56424932-56425147	TTTTTTTTTAAACCCTTCTACCAACTCTAAAGATTTTATTTTTTAATTCTTATTTATTTATGATAGTCACAGAGAGAGAGAGAGAGGCAGAGACACAGGCAGAGGGAGAAGCAGGCTCCATGCACCGGGAGCCCGACGTGGGATTCGATCCCGGGTCCCCAGGATCGCGCCCTGGGCCAAAGGCAGGCGCCAAACCACTGCGCCACCCAGGGATCC	1	SINEC_Cf	2.2	NO
SINE	GSD1	G_WOLF	chr17	56455696	56455901	8492624	8492624	gaaatctgcaaagag	gaaatctgcaaagag	gaaatctgcaaagag	revcom2	SINE/tRNA	Forward	SINEC2A1_CF	-	N/A	8492640	8492639	N/A	56455886	56455681	56455887	56455682	FALSE	atttcaa	1000	8492625-8492639	56455682\56455696	FALSE	56455887\56455901	56455874\56455886	chr17:56455697-56455886	GGATCCCTGGGTGGCGCAGCGGTTTGGCGCCTGCCTTTGGCCCGGGGCGCGATCCTGGAGACCCAAGATCGAGTCCCATGTCGGGCTCCCTGCATGGAGCCTGCTTCTCCCTCTGCCTGTGTCTCTGCCTCTCTGTCTGTCTCTGTGTGGCTATCATGAATAAATAAATAAAATCTTAAAAAAAAAAAAA	1	SINEC2A1_CF	5.9	YES
SINE	GSD1	G_WOLF	chr17	56494625	56494826	8455851	8455851	actattttcactcttt	actattttcactcttt	actattttcactcttt	revcom2	SINE/tRNA	Reverse	SINEC_Cf	-	N/A	8455868	8455867	N/A	56494810	56494609	56494811	56494610	FALSE	TCTTTAC	1000	8455852-8455867	56494610\56494625	FALSE	56494811\56494826	56494626\56494632	chr17:56494626-56494810	TTTTTTTAATTTTTTTTTTATTTATTTATGATAGTCACACAGAGAGAGAGAGAGGCAGAGACACAGGCAGAGGGAGAAGCAGGCTCCATGCACCGGGAGACTGACGTGGGATTCGATCCTGGGTCTCCAGGATCGTGCCCTGGGCCAAAGGCAGGCGCTAAACCGCTGCGCCACCCAGGGATCCC	1	SINEC_Cf	2.7	YES
SINE	GSD1	G_WOLF	chr17	56650057	56650234	8300867	8300867	ccactttcttctt	ccactttcttctt	ccactttcttctt	revcom2	SINE/tRNA	Reverse	SINEC_Cf	-	N/A	8300881	8300880	N/A	56650221	56650044	56650222	56650045	FALSE	TTCTTAA	1000	8300868-8300880	56650045\56650057	FALSE	56650222\56650234	56650058\56650067	chr17:56650058-56650221	TTTTTTTTTTATTTATTATTTATGATAGTTACAGAGAGAGAGAGAGGCAGAGACACAGGCAGAGGGAGAAGCAGGCTCCATGCACCGGGAGCCTGATGTGGGATTCGATCCCGGGTCTCCAGGATCGCTCCCTGGGCCAAAGGCAGGCGCCAAACCGCTGCGCC	1	SINEC_Cf	2.4	YES
SINE	GSD1	G_WOLF	chr17	56777896	56778085	8172744	8172744	agaaaaa	agaaaaa	agaaaaa	revcom2	SINE/tRNA	Reverse	SINEC2A1_CF	-	N/A	8172752	8172751	N/A	56778078	56777889	56778079	56777890	FALSE	AAAAATT	1000	8172745-8172751	56777890\56777896	FALSE	56778079\56778085	56777899\56777906	chr17:56777897-56778078	AATTTTTTTTAAATTTATTTATTTATGATAGTCACAGAGAGAGAGAGAGAGGCAGAGACACAGGCAGAGGGAGAGGCAGGCTCCATGCACCGGGAGCCCGATGTGGGACTCGATCCCGGGTCTCCAGGATCACGCCCCGGGCCAAAGGCAGGCGCCAAACCACTGCGCCACCCAGGGATCCC	1	SINEC2A1_CF	3.3	YES
SINE	GSD1	G_WOLF	chr17	56894063	56894275	8056644	8056644	taaatatataattgag	taaatatataattgag	taaatatataattgag	revcom2	SINE/tRNA	Forward	SINEC2A1_CF	-	N/A	8056661	8056660	N/A	56894259	56894047	56894260	56894048	FALSE	atttaAA	1000	8056645-8056660	56894048\56894063	FALSE	56894260\56894275	56894252\56894259	chr17:56894064-56894259	GGATCCCTGGGTGGCACAGCGGTTTGGCGCCTGCCTTTGGACCAGGGCGCGATCCTGGAGACCCGGGATCGAATCCCACATCGGGCTCCCGGTGCATGGAGCCTGCTTCTCCCTCTGCCTATGTCTCTGCCTCTCTCTCTCTCTCTCTATCATAAATAAATAAAAATTTAAAAAAAAAAAAAAAAAATAAAAAAAA	1	SINEC2A1_CF	2.2	YES
SINE	GSD1	G_WOLF	chr17	57114109	57114310	7836661	7836661	aatacatcctgtattca	aatacatcctgtattca	aatacatcctgtattca	revcom2	SINE/tRNA	Forward	SINEC2A1_CF	-	N/A	7836679	7836678	N/A	57114293	57114092	57114294	57114093	FALSE	GTATTAT	1000	7836662-7836678	57114093\57114109	FALSE	57114294\57114310	57114281\57114293	chr17:57114110-57114293	TGGGATCCCTGGGTGGCGCAGCGGTTTGGCGCCTGCCTTTGGCCCAGGGCGCAATCCTGGAGACCCCGGATCGAATCCCACGTCAGGCTCCTGGTGCATGGAGCCTGCTTCTCCCTCTGCCTGTGTCTCTGCCTCTCTCTCTCTCTCTCTCACTGTGTGCCTATCATAAATAAAAAAAAAAAAA	1	SINEC2A1_CF	3.4	YES
SINE	GSD1	G_WOLF	chr17	57136239	57136446	7814735	7814735	aaacccagtgacct	aaacccagtgacct	aaacccagtgacct	revcom2	SINE/tRNA	Forward	SINEC2A1_CF	-	N/A	7814750	7814749	N/A	57136432	57136225	57136433	57136226	FALSE	GGTTTGT	1000	7814736-7814749	57136226\57136239	FALSE	57136433\57136446	57136422\57136432	chr17:57136240-57136432	AGGGATCCCTGGGTGGCGCAGCGGTTTAGCGCCTGCCTTTGGCCCAGGGCGCAATCCTGGAGACCCGGGATCGAATCCCACGTCAGGCTCCCGGTGCATGGAGCCTGCTTCTCCTTCTGCCTGTGTCTCTGCGCCTCTCTCTCTCTCTCTGTGTGTGTAACTATCATAAATAAATAAAAATTAAAAAAAAAAA	1	SINEC_Cf	3.2	YES
SINE	GSD1	G_WOLF	chr17	57743667	57743873	7264641	7264641	aaaatttgaccttggg	aaaatttgaccttggg	aaaatttgaccttggg	revcom2	SINE/tRNA	Forward	SINEC2A1_CF	-	N/A	7264658	7264657	N/A	57743857	57743651	57743858	57743652	FALSE	ATTTTGA	1000	7264642-7264657	57743652\57743667	FALSE	57743858\57743873	57743844\57743857	chr17:57743668-57743857	GGATCCCTGGGTGGCGCAGCGGTTTGGCGCCTGCCTTTGGCCCAGGGCGCGATCCTGGAGACCCGGGATCGAATCCCACATCGGGCTCCCGGTGCATGGAGCCTGCTTCTCCCTCTGCCTGTGTCTCTGCCTCTCTCTCTCTCTGTGACTATCATGAATAAATAAATAAAATCTTTAAAAAAAAAAAAAA	1	SINEC2A1_CF	1.6	YES
SINE	GSD1	G_WOLF	chr17	57758143	57758341	7250429	7250429	agaaacagtgtacct	agaaacagtgtacct	agaaacagtgtacct	revcom2	SINE/tRNA	Forward	SINEC2A1_CF	-	N/A	7250445	7250444	N/A	57758326	57758128	57758327	57758129	FALSE	TTTCTAA	1000	7250430-7250444	57758129\57758143	FALSE	57758327\57758341	57758318\57758326	chr17:57758144-57758326	GGGATCCCTGGGTGGCGCAGCGGTTTGGCGCCTGCCTTTGGTCCAGGGCGCGATCCTGGAGACCCGGGATCGAATCCCACATCAGGCTCCCGGTGCATGGAGCCTGCTTCTCCCTCTGCCTATGTCTCTGCCTCTCTCTCTCTCTGTGTGACTATCATAAAAAAAAAAAAAATTAAAAAAAAA	1	SINEC2A1_CF	3.8	YES
SINE	GSD1	G_WOLF	chr17	57797126	57797322	7211585	7211585	aagaactcccaggca	aagaactcccaggca	aagaactcccaggca	revcom2	SINE/tRNA	Forward	SINEC_Cf3	-	N/A	7211601	7211600	N/A	57797307	57797111	57797308	57797112	FALSE	TTCTTAT	1000	7211586-7211600	57797112\57797126	FALSE	57797308\57797322	57797295\57797307	chr17:57797127-57797307	GGGCAGCCCCGGTGGTGCAGCGGTTTAGCGCCGCCTGCAGCCCGGGGTGTGATCCTGGAGACCCGGGATCGAGTCCCACATCGGGCTCGCTGCATGGAGCCTGCTTCTCCCTCTGCCTGTGTCTCTGCCTCTCTCTCTCTCTCTCTGTGTCTCTATGAATAAATCAATAAAAAAAAAAAAA	1	SINEC_Cf3	5.7	YES
SINE	GSD1	G_WOLF	chr17	57834257	57834463	7174330	7174330	aataatgatcaatgcc	aataatgatcaatgcc	aataatgatcaatgcc	revcom2	SINE/tRNA	Forward	SINEC2A1_CF	-	N/A	7174347	7174346	N/A	57834447	57834241	57834448	57834242	FALSE	TTATTAA	1000	7174331-7174346	57834242\57834257	FALSE	57834448\57834463	57834429\57834447	chr17:57834258-57834447	GGGATCCCTGGGTGGCGCAGCGGTTTAGCGCTTGCCTTTGGCCCAGGGCGTGATCCTGGAGACCCGGGATCGAATCCCACGTCGGGCTCCCGGTGCATGGAGCCTGCTTCTCCCTCTGCCTGTGTCTCTGCCTCTCTCTCTCTCTCTCTCACTGTGTGCCTATCATAAATTAAAAAAAAAAAAAAAAAAA	1	SINEC2A1_CF	2.1	YES
SINE	GSD1	G_WOLF	chr17	57899612	57899805	7109179	7109179	aaaaaaatagtgaaaga	aaaaaaatagtgaaaga	aaaaaaatagtgaaaga	revcom2	SINE/tRNA	Forward	SINEC_Cf	-	N/A	7109197	7109196	N/A	57899788	57899595	57899789	57899596	FALSE	TTTTTAA	1000	7109180-7109196	57899596\57899612	FALSE	57899789\57899805	57899773\57899788	chr17:57899613-57899788	GGGATCCCTGGGTGGCGCAGAGGTTTAGCGCCTGCCTTTGGCCCAGGGCGCGATCCTGGAGACCCGGGATCGAATCCCACGTCAGGCTCCCGGTGCATGGAGTCTGCTTCTCCCTCTGCCTGTGTCTCTGCCTCTCTCTCTCTCACTGTGTGCCTATCATAAAAAAAAAAAAAAAA	1	SINEC_Cf	4.6	YES
SINE	GSD1	G_WOLF	chr17	57934442	57934642	7074100	7074100	agaagaccctgctctc	agaagaccctgctctc	agaagaccctgctctc	revcom2	SINE/tRNA	Forward	SINEC_Cf	-	N/A	7074117	7074116	N/A	57934626	57934426	57934627	57934427	FALSE	CTTCTAA	1000	7074101-7074116	57934427\57934442	FALSE	57934627\57934642	57934616\57934626	chr17:57934443-57934626	GGGATCCCTGGGTGACGCAGCGGTTTGGCGCCTGCCTTTGGCCCAGGGCGCGATCCTGGAGACCCGGGATCGAATCCCACGTCGGGCTCCCGGTGCATGGAGCCTGCTTCTCCCTCTGCCTGTGTCTCTGCCTCTCTCTCTCTCTGTGACTATCATAAATAAATAAAAAAATTAAAAAAAAAAA	1	SINEC_Cf	0.6	YES
SINE	GSD1	G_WOLF	chr17	57937538	57937758	7071202	7071202	ata	ata	ata	revcom2	SINE/tRNA	Forward	SINEC2A1_CF	-	N/A	7071206	7071205	N/A	57937755	57937535	57937756	57937536	FALSE	N/A	1000	7071203-7071205	57937536\57937538	FALSE	57937756\57937758	57937754\57937754	chr17:57937539-57937755	GGGATCCCTGGGTGGCGCAGCGGTTTGGCGCCTGCCTTTGGCCCAGGGCGCGATCCTGGAGACCCGGGATCGAATCCCACGTCAGGCTCCCGGTGCATGGAGCCTGCTTCTCCCTCTGCCTGTATCTCTGCCTCTCTCTCTCTCTGTGTGTGTGTGACTATCATAAATAAATAAAAATTTAAAAAAAATAATAATAAATAAATACATACATACATAC	1	SINEC2A1_CF	2.7	YES
SINE	GSD1	G_WOLF	chr17	58234773	58234965	6839835	6839835	gagtcctccatctt	gagtcctccatctt	gagtcctccatctt	revcom2	SINE/tRNA	Reverse	SINEC_Cf	-	N/A	6839850	6839849	N/A	58234951	58234759	58234952	58234760	FALSE	atcttaa	1000	6839836-6839849	58234760\58234773	FALSE	58234952\58234965	58234774\58234782	chr17:58234774-58234951	TTTTTTTTTAATTTTTATTTATGATAGACAGAGAGAGAGAGAGAGAGAAGCAGAGACATAGGCAGAGGGAGAAGCAGGCTCCATCCCGGGAGCCTGACGTGGGATTCGATCCCGGGTCTCCAGGATCGTGCCCTGGGCCAAAGGCAGGCGCTAAACCGCTGCACCACCCAGGGATCCC	1	SINEC_Cf	4.5	YES
SINE	GSD1	G_WOLF	chr17	58278698	58278895	6795849	6795849	ctagtccctgttatttt	ctagtccctgttatttt	ctagtccctgttatttt	revcom2	SINE/tRNA	Reverse	SINEC_Cf	-	N/A	6795867	6795866	N/A	58278878	58278681	58278879	58278682	FALSE	attttga	1000	6795850-6795866	58278682\58278698	FALSE	58278879\58278895	58278699\58278708	chr17:58278699-58278878	TTTTTTTTTTAATTTTTATTTATTTATGATAGTCACACAGAGAGAGAGAGGCAGAGACATAGGCAGAGGGAGAAGCAGGCTCCATGCACCGGGAGCCCGACGTGGGATTCGATCCCGGGTCTCCAGGATCGCGCCCTGGGCCAAAGGCAGGCGCCAAACCGCTGCGCCACCCAGGGATCC	1	SINEC_Cf	0.6	YES
SINE	GSD1	G_WOLF	chr17	58526196	58526403	6555033	6555033	aaa	aaa	aaa	revcom2	SINE/tRNA	Forward	SINEC_Cf	-	6555045	6555046	6555044	6555045	58526392	58526184	58526393	58526185	FALSE	N/A	1000	6555046-6555048	58526182\58526184	FALSE	58526390\58526392	58526384\58526385	chr17:58526185-58526389	AGATGGCATACCGGGATCCCTGGGTGGCGCAGCGGTTTGGCGCCTGCCTTTGGCCCAGGGCGCGATCCCGGAGACCCGGGATCGAATCCCACATCGGGCTCCCAGTGTATGGAGCCTGCTTCTCCCTCTGCCTGTGTCTCTGCCTCTCTCTCTCTCTCTGTGACTATCATAAATAAAATAAAAATGAAAAAAATAAAATAATTTA	1	SINEC_Cf	3.2	YES
SINE	GSD1	G_WOLF	chr17	58615784	58616002	6462160	6462160	aaaaactttc	aaaaactttc	aaaaactttc	revcom2	SINE/tRNA	Forward	SINEC_a2	-	N/A	6462171	6462170	N/A	58615992	58615774	58615993	58615775	FALSE	tttttaa	1000	6462161-6462170	58615775\58615784	FALSE	58615993\58616002	58615962\58615992	chr17:58615785-58615992	GGGACGCCTGGGTGGCTCAGCGGTTGAGCGTCTGCCTTCAGCCCAGGGCGTGATCCTGGAGTCTCGGGATCGAGTCCCACGTCGGGCTCCCTGCATGGAGCCTGCTTCTCCCTCTGCCTGTGTCTCTGCCTCTCTCTCTTTCTCTGTGTCTCTCATGAATAAATAAATAAAATATTTAAAAAAAAAAAAAAAAAAAAAAAAAAAAAAA	1	SINEC_a2	4.5	YES
SINE	GSD1	G_WOLF	chr17	58647108	58647320	6421049	6421049	aacagtttcatcag	aacagtttcatcag	aacagtttcatcag	revcom2	SINE/tRNA	Forward	SINEC2A1_CF	-	N/A	6421064	6421063	N/A	58647306	58647094	58647307	58647095	FALSE	ctgttaa	1000	6421050-6421063	58647095\58647108	FALSE	58647307\58647320	58647288\58647306	chr17:58647109-58647306	GGGATCCCTGGGTGGCGCAGCGGTTTGGCGCCTGCCTTTGGCCCAGGGCGCAATCCTGGAGACCCGGGATCGAATCCCACGTCGGGCTCCCAGTGCATGGAGCCTGCTTCTCCCTCTGCCTATGTCTCTGCCTCTCTCTCTCTCTCTGTGACTGTCATAAATAAATAAAAAAAAAAATTAAAAAAAAAAAAAAAAAAA	1	SINEC2A1_CF	2.6	YES
SINE	GSD1	G_WOLF	chr17	58693928	58694139	6380644	6380644	aggagggaggttttt	aggagggaggttttt	aggagggaggttttt	revcom2	SINE/tRNA	Reverse	SINEC_Cf	-	N/A	6380660	6380659	N/A	58694124	58693913	58694125	58693914	FALSE	TTTTTGC	1000	6380645-6380659	58693914\58693928	FALSE	58694125\58694139	58693929\58693931	chr17:58693929-58694124	TTTGTTTGTTTGTTTTTTTAATTTTTATTTATTTACTTATGATAGTCACAGAGAGAGAGAGAGAGGCAGAGACACAGGCAGAGGGAGAAGCAGGCTCCATGCATCGGGAGCCTGATATGGGATTCGATCCCGGGTCTCCAGGATCGCGCCCTGGGCCAAAGGCAGGCGCCAAACCGCTGCGCCACCCAGGGATCCC	1	SINEC_Cf	2.7	YES
SINE	GSD1	G_WOLF	chr17	58738246	58738456	6336385	6336385	taaatctgtatga	taaatctgtatga	taaatctgtatga	revcom2	SINE/tRNA	Forward	SINEC2A1_CF	-	N/A	6336399	6336398	N/A	58738443	58738233	58738444	58738234	FALSE	ATTTAGA	1000	6336386-6336398	58738234\58738246	FALSE	58738444\58738456	58738428\58738439	chr17:58738247-58738443	GGGAATCCCTGGGTGGCGCAGCAGTTTGGCACCTGCCTTTGGCCCAGGGCACGATCCTGGAGACCCGGGATCGAATCCCACATCGGGCTCCCGGTGCATGGAGCCTGCTTCTCCCTCTGCCTGTGTCTCTGCCTTTCTCTCTCTCTCTCTCTGTGTGACTATCATAAATAAATAAAAAATTAAAAAAAAAAAATAAA	1	SINEC2A1_CF	4.1	YES
SINE	GSD1	G_WOLF	chr17	58932253	58932488	6142086	6142086	aaagccatggaggaa	aaagccatggaggaa	aaagccatggaggaa	revcom2	SINE/tRNA	Forward	SINEC_Cf	-	N/A	6142102	6142101	N/A	58932473	58932238	58932474	58932239	FALSE	gctttat	1000	6142087-6142101	58932239\58932253	FALSE	58932474\58932488	58932470\58932473	chr17:58932254-58932473	GGGATCCCTGGGTGGCGCAGTGGTTGGGATCCCTGGGTGGCGCAGTGGTTTGGCGCCTGCCTTTGGCCCAGGGCGCGATCCTGGAGACCTGGGATCGAATCCCATGTCGGGCTCCCGGTGCATGGAGCCTGCTTCTCCCTCTGCCTATGTCTCTGCCTCTCTCTCTCTCTGTATGACTATTATAAATAAATTAAAATAAATAAAATAAAAGATTTTAAAA	1	SINEC_Cf	5.4	YES
SINE	GSD1	G_WOLF	chr17	58954549	58954744	6120019	6120019	aatactgtgccttgc	aatactgtgccttgc	aatactgtgccttgc	revcom2	SINE/tRNA	Forward	SINEC_Cf	-	N/A	6120035	6120034	N/A	58954729	58954534	58954730	58954535	FALSE	GTATTAA	1000	6120020-6120034	58954535\58954549	FALSE	58954730\58954744	58954721\58954729	chr17:58954550-58954729	GGGATCCCTGGGTGGCGCAGCGGTTTGGCGCCTGCCTTTGGCCCAGGGCGCGATCCTGGAGACCCGGGATCGAATCCCACGTCGGGCTCCCGGTGCATGGAGCCTGCTTCTCCCTCTGCCTGTGTCTCTGCCCCTCTCTCTCTCTGTGACTATCATAAATAAATAAAAATTAAAAAAAAA	1	SINEC_Cf	0.6	YES
SINE	GSD1	G_WOLF	chr17	59285125	59285331	5788507	5788507	aaaaagccaagta	aaaaagccaagta	aaaaagccaagta	revcom2	SINE/tRNA	Forward	SINEC2A1_CF	-	N/A	5788521	5788520	N/A	59285318	59285112	59285319	59285113	FALSE	TTTTTAT	1000	5788508-5788520	59285113\59285125	FALSE	59285319\59285331	59285303\59285318	chr17:59285126-59285318	GGGATCCCTGGGTGGCGCAGCGGTTTGGCGCCTGCCTTTGGCCCAGGGCGTGATCCTGGAGACCCGGGATCGAATCCCATATCAGGCTCCCGATGCATGGAGCCTGCTTCTCCCTCTGCCTGTGTCTCTGCCTCTCTCTCTCTCTCTGTGACTATCATAAGTAAATAAATAAAAATTAAAAAAAAAAAAAAAA	1	SINEC2A1_CF	3.7	YES
SINE	GSD1	G_WOLF	chr17	59620843	59621067	5323925	5323925	caggaaaggattcttta	caggaaaggattcttta	caggaaaggattcttta	no	SINE/tRNA	Reverse	SINEC_Cf	+	N/A	5323925	5323926	N/A	59621067	59620843	59621068	59620844	FALSE	CTTTAGA	1000	5323926-5323942	59620844\59620860	FALSE	59621068\59621084	59620861\59620864	chr17:59620861-59621067	TTTTATTTATTTATTTTTTATAATTCTATTTTTTTTATTTTTATTTATTTATGATAGTCACAGAGAGAGAGAGAGAGGCAGAGACATAGGCAGAGGGAGAAGCAGGCTCCATGCACCGGGAGCCCGACGTGGGATTCGATCCTGGGTCTCCAGGATCGTGCCCTGGGCCAAAGGCAGGCGCCAAACCGCTGCGCCACCCAGGGATCC	1	SINEC_Cf	3.3	YES
SINE	GSD1	G_WOLF	chr17	59819623	59819856	5257435	5257435	aaaattaaaatagaaaaaata	aaaattaaaatagaaaaaata	aaaattaaaatagaaaaaata	revcom2	SINE/tRNA	Forward	SINEC2A1_CF	-	N/A	5257457	5257456	N/A	59819835	59819602	59819836	59819603	FALSE	attttaa	1000	5257436-5257456	59819603\59819623	FALSE	59819836\59819856	59819828\59819835	chr17:59819624-59819835	GGGATCCCTGGGTGGCGCAGCAGTTTGGCGCCTGCCTTTGGCCCAGGGCGCGATCCTGGAGACCCCGGATCGAATCCCACATCAGGCTCCCGGTGCATGGAGCCTGCTTCTCCCTCTGCCTGTGTCTCTGCCCCTCTCTCTCTCTCTCTCTCTCTCTATCATAAATAAATAAAAATTAAAAAAAAAAATAAATAAAAGCCTTTTAAAAAAAA	1	SINEC2A1_CF	4.7	YES
SINE	GSD1	G_WOLF	chr17	59939931	59940134	5137375	5137375	tatcctagcaattct	tatcctagcaattct	tatcctagcaattct	revcom2	SINE/tRNA	Reverse	SINEC2A1_CF	-	N/A	5137391	5137390	N/A	59940119	59939916	59940120	59939917	FALSE	ATTCTAA	1000	5137376-5137390	59939917\59939931	FALSE	59940120\59940134	59939932\59939946	chr17:59939932-59940119	TTTTTTTTTTTTTTTAATTTTTATTTATTTATGATAGTCACAGAGAGAGAGAGAGAGGCAGAGACATAGGCAGAGGGAGAAGCAGGCTCCATGCACCGGGAGCCCGATGTGGGATTCAATCCCGGGTCTCCAGGATCGCGCCCTGGGCCAAAGGCAGGCGCCAAACCGCTGCGCCACCCAGGGATCCC	1	SINEC_Cf	1.6	YES
SINE	GSD1	G_WOLF	chr17	60006717	60006937	5069911	5069911	ttttttttgcttttt	ttttttttgcttttt	ttttttttgcttttt	revcom2	SINE/tRNA	Reverse	SINEC_Cf	-	N/A	5069927	5069926	N/A	60006922	60006702	60006923	60006703	FALSE	Tttttaa	1000	5069912-5069926	60006703\60006717	FALSE	60006923\60006937	60006718\60006729	chr17:60006718-60006922	TTTTTTTTTTTTAAATTTTTTTTTAATTTTTATTTATTTATGATAGTCACACAGAGAGAGAGAGAGAGAGGCAGAGACACAGGCAGAGGGAGAAGCAGGCTCCATGCACCGAGAGCCCGATGTGGGATTCGATCCCGGGTCTCCAGGATCGCGCCCTGGGCCAAAGGCAGGCGCCAAACCGCTGCGCCACCCAGGGATCCCTTTT	1	SINEC_Cf	1.1	YES
SINE	GSD1	G_WOLF	chr17	60113292	60113538	4963480	4963480	aaaagaacaaagaaaag	aaaagaacaaagaaaag	aaaagaacaaagaaaag	revcom2	SINE/tRNA	Forward	SINEC2A1_CF	-	N/A	4963498	4963497	N/A	60113521	60113275	60113522	60113276	FALSE	cttttAC	1000	4963481-4963497	60113276\60113292	FALSE	60113522\60113538	60113478\60113521	chr17:60113293-60113521	AGGGATCCCTGGGTGGCGCAGCGGTTTGGCGCCTGCCTTTGGCCCAGGGCGCGATCCTGGAGACCCCGGATCGAATCCCACGTCAGGCTCCCGGTGCATGGAGCCTGCTTCTCCCTCTGCCTATGTCTCTGCCTCTCTCTCTCTCTCTCTCTATGTGACTATCATAAATAAATAAAAAAAAATTTAAAAAAAAAAAAAAAAAAAAAAAAAAAAAAAAAAAAAAAAAAAA	1	SINEC2A1_CF	2.0	YES
SINE	GSD1	G_WOLF	chr17	60206967	60207162	4869708	4869708	tgaagtagagattttt	tgaagtagagattttt	tgaagtagagattttt	revcom2	SINE/tRNA	Reverse	SINEC_Cf	-	N/A	4869725	4869724	N/A	60207146	60206951	60207147	60206952	FALSE	tttttat	1000	4869709-4869724	60206952\60206967	FALSE	60207147\60207162	60206968\60206972	chr17:60206968-60207146	TTTTTAATTTTTATTTATTTATGATAGCCTCACAGAGAGAGAGAGAGGTAGAGAACACAGGCAGAGGGAGAAGCAGGCTCCATGCACCGGGAGCCCGACGTGGGATTCGATCCCGGGTCTCCAGGATCGCGCCCTGGGCCAAAGGCAGGCGCCAAACCGCTGCGCCACCCAGGGATCCC	1	SINEC_Cf	1.7	YES
SINE	GSD1	G_WOLF	chr17	60314319	60314530	4761631	4761631	N/A	N/A	N/A	revcom2	SINE/tRNA	Forward	SINEC2A1_CF	-	N/A	4761632	4761631	N/A	60314530	60314319	60314531	60314320	FALSE	N/A	1000	N/A	N/A\N/A	FALSE	N/A\N/A	60314512\60314530	chr17:60314320-60314530	TAAAAAAAGAAATCAAGGGATCCCTGGGTGGCGCAGCGGTTTGGCGCCTGCCTTTGGCCCAGGGCGCGATCCTGGAGACTCCGGATCGAATCCCACGTCGGGCTCCCTGCATGGAGCCTGCTTCTCCCTCTGCCTGTGTCTCTGCCTCTCTCTCTCTCTCTGTGACTATCATGAATAAATAAATAAAATCTTAAAAAAAAAAAAAAAAAAA	1	SINEC2A1_CF	2.1	YES
SINE	GSD1	G_WOLF	chr17	60390651	60390871	4685158	4685158	ctttgtttccaaatct	ctttgtttccaaatct	ctttgtttccaaatct	revcom2	SINE/tRNA	Reverse	SINEC_Cf	-	N/A	4685175	4685174	N/A	60390855	60390635	60390856	60390636	FALSE	AATCTGT	1000	4685159-4685174	60390636\60390651	FALSE	60390856\60390871	60390652\60390677	chr17:60390652-60390855	TTTTTTTTTTTTTTTTTTTTTTTTTTAAATTTTTTTTTATTTATTTATGATAGCCACAGAGAGAGAGAGGGAGGCAGAGACACAGGCAGAGGGAGAAGCAGGCTCCATGCACCGGGAGCCCGACGTGGGATTCGATCCCGGGTCTCCAGGATCGCGCCCTGGGCCAAAGGCAGGCGCCAAACCGCTGCGCCACCCAGGGATCCC	1	SINEC_Cf	1.2	YES
SINE	GSD1	G_WOLF	chr17	60435366	60435560	4639680	4639680	ccattcttagtaattttt	ccattcttagtaattttt	ccattcttagtaattttt	revcom2	SINE/tRNA	Reverse	SINEC_Cf	-	N/A	4639699	4639698	N/A	60435542	60435348	60435543	60435349	FALSE	tttttaa	1000	4639681-4639698	60435349\60435366	FALSE	60435543\60435560	60435367\60435370	chr17:60435367-60435542	TTTTAATTTTTATTTATTTATGATAGTCACAGAGAGAGAGAGAGAGGCAGAGACACAGGCAGAGGGAGAAGCAGGCTCCATGCACCGGGAGCCTGACGTGGGATTCGATCCCGGGTCTCCAGGATCGCGCCCTGGGCCAAAGGCAGGCGCTAAACCACTGCGCCACCCAGGGATCC	1	SINEC_Cf	1.7	YES
SINE	GSD1	G_WOLF	chr17	60503339	60503556	4571950	4571950	aaagaaaaataag	aaagaaaaataag	aaagaaaaataag	revcom2	SINE/tRNA	Forward	SINEC2A1_CF	-	N/A	4571964	4571963	N/A	60503543	60503326	60503544	60503327	FALSE	tctttat	1000	4571951-4571963	60503327\60503339	FALSE	60503544\60503556	60503512\60503543	chr17:60503340-60503543	GGGATCCCTGGGTGGCGCAGCGGTTTGGCGCCTGCCTTTGGCCTAGGGCGCGATCCTGGAGACCTGGGATCGAATCCCACGTCAGGCTCCCGGTGCATGGAGCCTGCTTCTCCCTCTGCCTGTGTCTCTGCCTCTCTCTCTCTCTGTGACTATCATAAATAAATAAAATATTAAAAAAAAAAAAAAAAAAAAAAAAAAAAAAAA	1	SINEC2A1_CF	2.7	YES
SINE	GSD1	G_WOLF	chr17	60547559	60547762	4528070	4528070	ctgaaggcagacactt	ctgaaggcagacactt	ctgaaggcagacactt	revcom2	SINE/tRNA	Reverse	SINEC2A1_CF	-	N/A	4528087	4528086	N/A	60547746	60547543	60547747	60547544	FALSE	cacttaa	1000	4528071-4528086	60547544\60547559	FALSE	60547747\60547762	60547560\60547571	chr17:60547560-60547746	TTTTTTTTTTTTAATTTTATTTATTTATGATAGTCACAGAGAGAGAGAGAGAGAGAGGCAGAGACATAGGCAGAGGGAGAAGCAGGCTCCATGCACCGGGAGCCCGACGTGGGATTCGACCCCGGGTCTCCAGGATCGCGCCCTGGGCCAAAGGCAGGCGCCAAACCGCTGCGCCACCCAGGGATCC	1	SINEC_Cf	1.6	YES
SINE	GSD1	G_WOLF	chr17	60551012	60551209	4524824	4524824	aaaaatatcagtaatgg	aaaaatatcagtaatgg	aaaaatatcagtaatgg	revcom2	SINE/tRNA	Forward	SINEC_Cf	-	N/A	4524842	4524841	N/A	60551192	60550995	60551193	60550996	FALSE	TTTTTAA	1000	4524825-4524841	60550996\60551012	FALSE	60551193\60551209	60551188\60551192	chr17:60551013-60551192	GGATCCCTGGGTGGCGCAGCGGTTTGGCGCCTGCCTTTGGCCCAGGGCGCGATCCTGGAGACCCGGGATCGAATCCCACATCGGGCTCCCGGTGCATGGAGCCTGCTTCTCCCTCTGCCTGTGTCTCTGCCTCTCTCTCTCTCTCTGTAACTATCATAAATAAATAAAAAAAATTAAAAA	1	SINEC_Cf	1.1	YES
SINE	GSD1	G_WOLF	chr17	60740524	60740725	4335221	4335221	a	a	a	revcom2	SINE/tRNA	Forward	SINEC2A1_CF	-	N/A	4335223	4335222	N/A	60740724	60740523	60740725	60740524	FALSE	N/A	1000	4335222-4335222	60740524\60740524	FALSE	60740725\60740725	60740719\60740721	chr17:60740525-60740724	GGGATCCCTGGGTGGCGCAGCGGTTTGGCGCCTGCCTTTGGCCCAGGGCGTGATCCTGGAGACCCGGGATCGAATCCCACATCGGGCTCCCGGTGCATGGAGCCTGCTTCTCCCTCTGCCTGTGTCTCTGCCTCTCTCTCTCTCTGTATCTGTCATAAATAAATAAAATATTAAAAAAAAAAAAAAGAAATCTGAAATGA	1	SINEC2A1_CF	3.7	YES
SINE	GSD1	G_WOLF	chr17	60775609	60775816	4299681	4299681	caatcactcaggtctt	caatcactcaggtctt	caatcactcaggtctt	revcom2	SINE/tRNA	Reverse	SINEC2A1_CF	-	N/A	4299698	4299697	N/A	60775800	60775593	60775801	60775594	FALSE	gtcttaa	1000	4299682-4299697	60775594\60775609	FALSE	60775801\60775816	60775610\60775628	chr17:60775610-60775800	TTTTTTTTTTTTTTTTTTTAATTTTTATTTATTTATGACAGTCACAGAGAGAGAGAGAGAGGCAGAGACACAGGCAGAGGGAGAAGCAGGCTCCATGCACCGGGAGCCCGATGTGGGATTCGATCCCGGGTCTCCAGGATCGCGCCCTGGGCCAAAGGCAGGCGCCAAACCGCTGCGCCACCCAGGGATCC	1	SINEC2A1_CF	1.6	YES
SINE	GSD1	G_WOLF	chr17	60925245	60925496	4150046	4150046	tgattatttattta	tgattatttattta	tgattatttattta	revcom2	SINE/tRNA	Reverse	SINEC2A1_CF	-	N/A	4150061	4150060	N/A	60925482	60925231	60925483	60925232	FALSE	atttaga	1000	4150047-4150060	60925232\60925245	FALSE	60925483\60925496	60925246\60925248	chr17:60925246-60925482	TTTATTTATTTTTTTTTTTTTTTAAATCTTTATTTTTTTTTTTTTTTTAATTTTTTTTTAAATTTTTATTTATTTATGATAGTCACAGAGAGAGAGAGAGAGAGAGGCAGAGACACAGGCAGAGGGAGAAGCAGGCTCCATGCACCGGGAGCCCGATGTGGGATTCGATCCCGGGTCTCCAGGATCGCGCCCTGGGCCAAAGGCAGGCACCAAACCGCTGCGCCACCCAGGGATCCC	1	SINEC2A1_CF	1.0	YES
SINE	GSD1	G_WOLF	chr17	60928407	60928623	4147136	4147136	taaaaatcagctttcaggg	taaaaatcagctttcaggg	taaaaatcagctttcaggg	revcom2	SINE/tRNA	Forward	SINEC_Cf	-	N/A	4147156	4147155	N/A	60928604	60928388	60928605	60928389	FALSE	TTTTAAA	1000	4147137-4147155	60928389\60928407	FALSE	60928605\60928623	60928601\60928604	chr17:60928408-60928604	ATCCCTGGGTGGCGCAGCGGTTTGGCGCCTGCCTTTGGCCCAGGGCGCGATCCTGGAGACCCGGGATCGAATCCCACATCGGGCTCCCGGTGCATGGAGCCTGCTTCTCCCTCTGCCTATGTCTCTGCCTCTCTCTCTCTCTCTCTCTGTGACTATCATAAATAAATAAAAAAAAAATAAAATAAAATAAAATAAAA	1	SINEC_Cf	1.9	YES
SINE	GSD1	G_WOLF	chr17	60957640	60957847	4118115	4118115	aagagataagaactct	aagagataagaactct	aagagataagaactct	revcom2	SINE/tRNA	Forward	SINEC2A1_CF	-	N/A	4118132	4118131	N/A	60957831	60957624	60957832	60957625	FALSE	ctcttaa	1000	4118116-4118131	60957625\60957640	FALSE	60957832\60957847	60957818\60957831	chr17:60957641-60957831	GGGATCCCTGGGTGGCGCAGCGGTTTGACGCCTGCCTTTGGCCCAGGGCGTGATCCTGGAGACCCGGGATCGAATCCCATATCAGGCTCCCGATGCATGGAGCCTGCTTCTCCCTCTGCCTGTGTCTCTGCGCCTCTCTCTCTCTCTGTGACTATCATAAGTAAATAAATAAAAATTAAAAAAAAAAAAAA	1	SINEC_Cf	4.3	YES
SINE	GSD1	G_WOLF	chr17	60990812	60991036	4085170	4085170	tcttccactgtttc	tcttccactgtttc	tcttccactgtttc	revcom2	SINE/tRNA	Reverse	SINEC_Cf3	-	N/A	4085185	4085184	N/A	60991022	60990798	60991023	60990799	FALSE	GTTTCAA	1000	4085171-4085184	60990799\60990812	FALSE	60991023\60991036	60990813\60990824	chr17:60990813-60991022	TTTTTTTTTTTTGTTTTTAACTTTTTTTTTTTTTTTTTTTTTAAGATTTTATTTATTTAGTCATAGACACAGAGAGAGAGAGGCAGAGACACAGGCAGAGGGAGAAGCAGGCTCCACACAGGGAGCCCGATGTGGGACTCGATCCCGGGTCTCCAGGATCACACCCCAGGCTGCAGGCGGCGCCAAACCGCTGCGCCACCGGGGCTGCCC	1	SINEC_Cf3	6.8	YES
SINE	GSD1	G_WOLF	chr17	61052012	61052243	4024191	4024191	a	a	a	revcom2	SINE/tRNA	Reverse	SINEC_Cf	-	N/A	4024193	4024192	N/A	61052242	61052011	61052243	61052012	FALSE	N/A	1000	4024192-4024192	61052012\61052012	FALSE	61052243\61052243	61052013\61052039	chr17:61052013-61052242	TTTTTTTTTTTTTTTTTTTTTTTTTTTAAATTTTTTTAATTATTTATTTATTTATGATAGTCACAGAGAGAGAGAGAGAGAGGCAGAGACACAGGCAGAGGGAGAAGCAGGCTCCATGCACCGGGAGCCCGATGTGGGATTCGATCCTGGGTCTCCAGAATCGCGCCCTGGGCCAAAGGCAGGCGCCAAACCGCTGCGCCACCCAGGGATCCCTAGAAATGTTACTTTTA	1	SINEC_Cf	1.6	YES
SINE	GSD1	G_WOLF	chr17	61065871	61066077	4010568	4010568	gtttaaaaagtttta	gtttaaaaagtttta	gtttaaaaagtttta	revcom2	SINE/tRNA	Reverse	SINEC2A1_CF	-	N/A	4010584	4010583	N/A	61066062	61065856	61066063	61065857	FALSE	ttttaaa	1000	4010569-4010583	61065857\61065871	FALSE	61066063\61066077	61065876\61065885	chr17:61065872-61066062	TTTATTTTTTTTTTAAAGATTTTTTATTTATTTATTCATGATAGTCACAGAGAGAGAGAGGCAGAGACACAGGCAGAGGGAGAAGCAGGCTCCATGCACCGGGAGCCCGATGTGGGATTCGATCCCGGGTCTCCAGGATCGCGCCCTGGGCCAAAGGCAGGCGCCAAACCGCTGCGCCACCCAGGGATCCC	1	SINEC2A1_CF	1.1	YES
SINE	GSD1	G_WOLF	chr17	61105979	61106191	3970390	3970390	tcaactctttgttttt	tcaactctttgttttt	tcaactctttgttttt	revcom2	SINE/tRNA	Reverse	SINEC2A1_CF	-	N/A	3970407	3970406	N/A	61106175	61105963	61106176	61105964	FALSE	tttttaa	1000	3970391-3970406	61105964\61105979	FALSE	61106176\61106191	61105980\61105984	chr17:61105980-61106175	TTTTTATAATTTTTTTTTAATTTTTATTTATTTATTTATGATAGTCACAGAGAGAGAGAGAGGCGCAGAGACACAGGCAGAGGGAGAAGCAGGCTCCATGCACCGGGAGCCCGATGTGGGATTCGATCCCAGGTCTCCAGGATCGCGCCCTGGGCCAAAGGCAGGCGCCAAACCGCTGCGCCACCCAGGGATCCCC	1	SINEC_Cf	2.2	YES
SINE	GSD1	G_WOLF	chr17	61132011	61132229	3944557	3944557	taaaatggatctgtc	taaaatggatctgtc	taaaatggatctgtc	revcom2	SINE/tRNA	Forward	SINEC2A1_CF	-	N/A	3944573	3944572	N/A	61132214	61131996	61132215	61131997	FALSE	TTTTAAA	1000	3944558-3944572	61131997\61132011	FALSE	61132215\61132229	61132189\61132214	chr17:61132012-61132214	GGGATCCCTGGGTGGCGCAGCGGTTTGGCGCCTGCCTTTGGCCCAGGGCGCGATCCTGGAGACCCGGGATCGAATCCCACGTCGGGCTCCCGGTGCATGGAGCCTGCTTCTCCCTCTGCCTGTGTCTCTGCACCTCTCTCTCTCTGTGACTATCATAAATAAATAAAAAAAAAAATTAAAAAAAAAAAAAAAAAAAAAAAAAA	1	SINEC2A1_CF	1.6	YES
SINE	GSD1	G_WOLF	chr17	61204462	61204672	3872052	3872052	ctgtgacaacatctcct	ctgtgacaacatctcct	ctgtgacaacatctcct	revcom2	SINE/tRNA	Reverse	SINEC_Cf	-	N/A	3872070	3872069	N/A	61204655	61204445	61204656	61204446	FALSE	ctcctca	1000	3872053-3872069	61204446\61204462	FALSE	61204656\61204672	61204463\61204477	chr17:61204463-61204655	TTTTTTTTTTTTTTTAATTTTTTTTTTTATTTATGACAGTCACACAGAGAGAGAGAGAGAGAGGCAGAGACACAGGCAGAGGGAGAAGCAGGCTCCATGCACCGGGAGCCCGACGTGGGATTCGATCCTGGGTCTCCAGGATCGCGCCCTGGGCCAAAGGCAGGCGCCAAACCGCTGCGCCACCCAGGGATCC	1	SINEC_Cf	1.6	YES
SINE	GSD1	G_WOLF	chr17	61271978	61272182	3804758	3804758	aagttattggcaaaacc	aagttattggcaaaacc	aagttattggcaaaacc	revcom2	SINE/tRNA	Forward	SINEC2A1_CF	-	N/A	3804776	3804775	N/A	61272165	61271961	61272166	61271962	FALSE	AACTTAA	1000	3804759-3804775	61271962\61271978	FALSE	61272166\61272182	61272153\61272165	chr17:61271979-61272165	GGGATCCCTGGGTGGCGCAGCGGTTTGGCGCCTGCCTTTGGCCCAGGGCGCGATCCTGGAGACCCAGGATCGAATCCCACGTCAGGCTCCCGGTGCATGGAGCCTGCTTCTCCCTCTGCCTGTGTCTCTGCCTCTCTCTCTCTCTCTCTGTGACTATCATAAATAAATAAAATTAAAAAAAAAAAAA	1	SINEC_Cf	1.1	YES
SINE	GSD1	G_WOLF	chr17	61275151	61275372	3801816	3801816	aaataaaatgcaaatagt	aaataaaatgcaaatagt	aaataaaatgcaaatagt	revcom2	SINE/tRNA	Forward	SINEC2A1_CF	-	N/A	3801835	3801834	N/A	61275354	61275133	61275355	61275134	FALSE	tatttaa	1000	3801817-3801834	61275134\61275151	FALSE	61275355\61275372	61275352\61275354	chr17:61275152-61275354	GGGATCCCTGGGTGGCGCAGCGGTTTGGCGCCTGCCTTTGGCCCAGGGCACGATCCTGGAGACCCGGGATCGAATCCCACATCAGGCTCCCGGTGCATGGAGCCTGCTTCTCCCTCTGCCTGTGTCTCTGTCTCTGTCTCTCTCTCTCTCTCTCTCTGTGACTATCATAAATAAATAAAAACTTAAAAAAAAATAATAATAAA	1	SINEC2A1_CF	3.2	YES
SINE	GSD1	G_WOLF	chr17	61328325	61328541	3748601	3748601	cgtctgactggtttct	cgtctgactggtttct	cgtctgactggtttct	revcom2	SINE/tRNA	Reverse	SINEC2A1_CF	-	N/A	3748618	3748617	N/A	61328525	61328309	61328526	61328310	FALSE	tttctac	1000	3748602-3748617	61328310\61328325	FALSE	61328526\61328541	61328326\61328345	chr17:61328326-61328525	TTTTTTTTTTTTTTTTTTTTAAATTTTTATTTATTTATGATAGTCACAGAGAGAGAGAGAGAGAGAGAGGCAGAGACACAGGCCGAGGGAGAAACAGGCTCCATGCACCGGGAGCCCGATGTGGGATTCGATCCCGGGTCTCCAGGATCGCGCCCTGGGCCAAAGGCAGGCGCCAAACCGCTGCGCCACCCAGGGATCCC	1	SINEC2A1_CF	2.0	YES
SINE	GSD1	G_WOLF	chr17	61368752	61368949	3708352	3708352	tta	tta	tta	revcom2	SINE/tRNA	Forward	SINEC2A1_CF	-	3708352	3708353	3708331	3708332	61368992	61368752	61368993	61368753	FALSE	N/A	1000	3708353-3708355	61368750\61368752	FALSE	61368990\61368992	61368988\61368988	chr17:61368753-61368989	GGATCCCTGGGTGGCGCAGCGGTTTGGCGCCTGCCTTTGGCCCAGGGCGCGATCCTGGAGACCTGGGATCGAATCCCACATCGGGCTCCCGGTGCATGGAGCCTGCTTCTCCCTCTGCCTATGTCTCTGCCTCTCTCTCTCTGTGACTATCATAAATAAATAAAAATTAAAAAAAAAAAAAAAAAAGATCTGTTCTTAAAAAAAATTTTTTTTAAGATTTTTTATTTATTTATTTAT	1	SINEC2A1_CF	2.2	NO
SINE	GSD1	G_WOLF	chr17	61584063	61584284	3492494	3492494	ataaataacacatca	ataaataacacatca	ataaataacacatca	revcom2	SINE/tRNA	Forward	SINEC2A1_CF	-	N/A	3492510	3492509	N/A	61584269	61584048	61584270	61584049	FALSE	TTTATAT	1000	3492495-3492509	61584049\61584063	FALSE	61584270\61584284	61584240\61584269	chr17:61584064-61584269	GGGATCCCTGGGTGGCGCAGCGGTTTGGCGCCTGCCTTTGGCCTAGGGCGCGATCCTGGAGACCCAGGATCAAATCCCACGTCGGGCTCCTGGTGCATGGAGCCTGCTTCTCCCTCTGCCTGTGTCTCTGCCTCTCTCTCTCTCTCTCTCTGTGACTATCATAAATGAATAAAATTAAAAAAAAAAAAAAAAAAAAAAAAAAAAAA	1	SINEC2A1_CF	2.6	YES
SINE	GSD1	G_WOLF	chr17	61617860	61618079	3459292	3459292	aa	aa	aa	revcom2	SINE/tRNA	Forward	SINEC_Cf	-	3459297	3459298	3459296	3459297	61618075	61617855	61618076	61617856	FALSE	N/A	1000	3459295-3459296	61617856\61617857	FALSE	61618076\61618077	61618075\61618075	chr17:61617858-61618075	AGAGGGATCCCTGGGTGGCGCAGCGGTTTGGCGCCTGCCTTTGGCCCAGGGCGCAATCCTGGAGACCCGGGATCGAATCCCACATCAGGCTCCCGGTGCATGGAGCCTGCTTCTCCCTCTGCCTGTGTCTCTGCCTCTCTCTCTCTCTGTGTGTGTGACTATCATAAATAAATAAAAATTAAAAAAAAATTAAAAAAAAAAAAAAAGAAATTTTAGGA	1	SINEC_Cf	2.7	YES
SINE	GSD1	G_WOLF	chr17	61632608	61632819	3444524	3444524	taaacttcctt	taaacttcctt	taaacttcctt	revcom2	SINE/tRNA	Reverse	SINEC2A1_CF	-	N/A	3444536	3444535	N/A	61632808	61632597	61632809	61632598	FALSE	tccttct	1000	3444525-3444535	61632598\61632608	FALSE	61632809\61632819	61632614\61632624	chr17:61632609-61632808	TTTTCTTTTTTTTTTTAATTTTTTTATTTATATATGATAATCACACAGAGAGAGAGAGAGGGGGGTGGGGCAGAGACACAGGCAGAGGGAGAAGCAGGCTCCATGCACCGGGAGCCTGACGTGGGATTCAATCCCGGGTCTCCAGGATCGCGCCCTGGGCCAAAGGCAGGCGCCAAACCGCTGCGCCACCCAGGGATCCC	1	SINEC2A1_CF	4.6	YES
SINE	GSD1	G_WOLF	chr17	61635528	61635729	3441726	3441726	aaagatgaggaaatgg	aaagatgaggaaatgg	aaagatgaggaaatgg	revcom2	SINE/tRNA	Forward	SINEC_Cf	-	N/A	3441743	3441742	N/A	61635713	61635512	61635714	61635513	FALSE	tctttcc	1000	3441727-3441742	61635513\61635528	FALSE	61635714\61635729	61635702\61635713	chr17:61635529-61635713	GGACCCCTGGGTGGCGCAGCGGTTTGGCGCCTGCCTTTGGCCCAGGGCGCGATCCTGGAGACCCGGGATCGAATCCCCACATCAGGCTCCCGGTGCATGGAGCCTGCTTCTCCCTCTGCCTATGTCTCTGCCTCTCTCTCTCTCTGTGTGACTATCATAAATAAATAAAAATTAAAAAAAAAAAA	1	SINEC_Cf	2.2	YES
SINE	GSD1	G_WOLF	chr17	62509539	62509723	2539803	2539803	aaaattactccta	aaaattactccta	aaaattactccta	revcom2	SINE/tRNA	Forward	SINEC_Cf	-	N/A	2539817	2539816	N/A	62509710	62509526	62509711	62509527	FALSE	ATTTTGG	1000	2539804-2539816	62509527\62509539	FALSE	62509711\62509723	62509703\62509710	chr17:62509540-62509710	GGGATCCCTGGGTGGCGCAGCGGTTTGGCGCCTGCCTTTGGCCCAGGGCGCGATCCTGGAGACCCGGGATCGAATCCCACATCAGGCTCCCGGTGCATGGAGCCTGCTTCTCTCTCTGCCTATGTCTCTGCCTCTCTCTCTCTCTCTCTCTGTGACTATCATTAAAAAAAA	1	SINEC_Cf	3.5	YES
SINE	GSD1	G_WOLF	chr17	62522195	62522420	2527319	2527319	aaaaagtgtatatttca	aaaaagtgtatatttca	aaaaagtgtatatttca	revcom2	SINE/tRNA	Forward	SINEC_Cf	-	N/A	2527337	2527336	N/A	62522403	62522178	62522404	62522179	FALSE	tttttaa	1000	2527320-2527336	62522179\62522195	FALSE	62522404\62522420	62522392\62522403	chr17:62522196-62522403	GGGATCTCTGGGTGGCGCAGCGGTTTGGCGCCTGCCTTTGGCCCAGGGCACGATCCTGGAGACCCGGGATCGAATCCCACGTCGGGCTCCCGGTGCATGGAGCCTGTTTCTCCCTCTGCCTATGTCTCTGCCTCTCTCTCTCTGTGTGACTATCATAAATAAATAAAAATTAAAAAAAAAAATAAATAAAAGCTTTAAAAAAAAAAAA	1	SINEC_Cf	2.2	YES
SINE	GSD1	G_WOLF	chr17	62562945	62563176	2486701	2486701	taaaaaataaaaatag	taaaaaataaaaatag	taaaaaataaaaatag	revcom2	SINE/tRNA	Forward	SINEC2A1_CF	-	N/A	2486718	2486717	N/A	62563160	62562929	62563161	62562930	FALSE	ttttaAA	1000	2486702-2486717	62562930\62562945	FALSE	62563161\62563176	62563155\62563160	chr17:62562946-62563160	GGATCCCTGGGTGGCGCAGCGGTTTGGCGCCTGCCTTTGGCCCAGGGCGCGATCCTGGAGACCCGGGATCGAATCCCACATCAGGCTCCCGGTGCATGGAGCCTGCTTCTCCCTCTGCCTGTGTCTCTGCCTCTCTCTCTCTCTCTCTCTCTCTGTGACTATCATAAATAAATAAAAATTTAAAAAAATAAAATAAAAAAATAAAAAATAAAAAA	1	SINEC2A1_CF	2.6	YES
SINE	GSD1	G_WOLF	chr17	62604719	62604916	2445082	2445082	t	t	t	revcom2	SINE/tRNA	Reverse	SINEC_Cf	-	2445082	2445083	2445080	2445081	62604918	62604719	62604919	62604720	FALSE	N/A	1000	2445083-2445083	62604719\62604719	FALSE	62604918\62604918	62604720\62604731	chr17:62604720-62604917	TTTTTTTTTTTTACCTATTTATGATAGTCACAGAGACAGAGACAGAGAGGCAGAGACATAGGCAGAGGGAGAAGCAGGCTCCATGCACCGGGAGCCCGATGTGGGATTCGATCTCGGGTCTCCAGGATCGCGCCCTGGGCCAAAGGCAGGCGCCAAACCGCTGCGCCACCCAGGGATCCCTAGATCACCACATCTTTA	1	SINEC_Cf	3.9	YES
SINE	GSD1	G_WOLF	chr17	62672417	62672616	2377343	2377343	aaaaaacaaatga	aaaaaacaaatga	aaaaaacaaatga	revcom2	SINE/tRNA	Forward	SINEC2A1_CF	-	N/A	2377357	2377356	N/A	62672603	62672404	62672604	62672405	FALSE	TTTTTAT	1000	2377344-2377356	62672405\62672417	FALSE	62672604\62672616	62672589\62672603	chr17:62672418-62672603	GGGATCCCTGGGTGGCGCAGCGGTTTGGCGCCTGCCTTTGGCCCAGGGCGCGATCCTGGAGACCCGGGATCGAATCCCACATCGGGCTCCCGGTGCATGGAGCCTGCTGCTTCTCCCTCTGCCTGTGTCTCTGCCTCTCTCTCTCTCACTGTGTGCCTATCATAAATAAATAAAAAAAAAAAAAAA	1	SINEC_Cf	1.6	YES
SINE	GSD1	G_WOLF	chr17	62720990	62721179	2329010	2329010	aaaataccatggactt	aaaataccatggactt	aaaataccatggactt	revcom2	SINE/tRNA	Forward	SINEC_Cf	-	N/A	2329027	2329026	N/A	62721163	62720974	62721164	62720975	FALSE	attttga	1000	2329011-2329026	62720975\62720990	FALSE	62721164\62721179	62721153\62721163	chr17:62720991-62721163	GGGATCCCTGGGTGGCGCAGCGGTTTGGCGCCTGCCTTTGGCCCAGGGCGCGATCCTGGAGACCCGGGATCGAATCCCACATCAGGCTCCCAGTGCATGGAGCCTGCTTCTCCCTCTGCCTGTGTCTCTGCCTCTCTCTCTCTCTCTCTCTGTGACTATCATAAAAAAAAAAA	1	SINEC_Cf	3.5	YES
SINE	GSD1	G_WOLF	chr17	62726005	62726212	2324190	2324190	aaaaacatattatga	aaaaacatattatga	aaaaacatattatga	revcom2	SINE/tRNA	Forward	SINEC_Cf	-	N/A	2324206	2324205	N/A	62726197	62725990	62726198	62725991	FALSE	tttttaa	500	2324191-2324205	62725991\62726005	FALSE	62726198\62726212	62726194\62726197	chr17:62726006-62726197	GGGATCCCTGTGTGGCGCAGCGGTTTAGCGCCTGCCTTTGGCCCAGGGCGCCATCCTGGAGACCCAGGATCAAATCCCACGTCGGGCTCCCGGTGTATGGAGCCTGCTTCTCCCTCTGCCTGTGTCTCTGCCTCTCTCTCTCTCACTGTGTGCCTATCATAAATAAAAAAAAAAAAAAAAAAAATTTTAAAA	1	SINEC_Cf	4.9	YES
SINE	GSD1	G_WOLF	chr17	62726368	62726583	2324034	2324034	aaaaacctcccaagac	aaaaacctcccaagac	aaaaacctcccaagac	revcom2	SINE/tRNA	Forward	SINEC2A1_CF	-	N/A	2324051	2324050	N/A	62726567	62726352	62726568	62726353	FALSE	tttttga	500	2324035-2324050	62726353\62726368	FALSE	62726568\62726583	62726547\62726567	chr17:62726369-62726567	GGGATCCCTGGGTGGCACAGCGGTTTGGCGCCTGCCTTTGGCCCAGGGCGCGATCCTGGAGACCCCGGATCGAATCCCACGTCAGGCTCCCGGTGCATGGAGCCTGCTTCTCCCTCTGCCTATGTCTCTGCCTCTCTCTCTCTCTCTCTCTATGTGACTATCATAAATAAATAAAATTAAAAAAAAAAAAAAAAAAAAA	1	SINEC2A1_CF	2.6	YES
SINE	GSD1	G_WOLF	chr17	62739830	62740054	2310795	2310795	taaatctttcttttta	taaatctttcttttta	taaatctttcttttta	revcom2	SINE/tRNA	Reverse	SINEC2A1_CF	-	N/A	2310812	2310811	N/A	62740038	62739814	62740039	62739815	FALSE	ttttaaa	1000	2310796-2310811	62739815\62739830	FALSE	62740039\62740054	62739831\62739836	chr17:62739831-62740038	TTTTTTATTTTTTTTAATTTTTTTTAATTTTTATTTATTTATGATAGTCACACAGAGAGAGAGAGAGAGAGAGAGAGGCAGAGACACAGGCAGAGGGAGAAGCAGGCTCCATGCACCGGGAGCCCGATGTGGGATTCGATCCCGGGTCTCCAGGATCGCGCCCTGGGCCAAAGGCAGGCGCCAAACCGCTGCGCCACCCAGGGATCCC	1	SINEC2A1_CF	1.0	YES
SINE	GSD1	G_WOLF	chr17	62878121	62878321	2172173	2172173	ccacctacggtttt	ccacctacggtttt	ccacctacggtttt	revcom2	SINE/tRNA	Reverse	SINEC2A1_CF	-	N/A	2172188	2172187	N/A	62878307	62878107	62878308	62878108	FALSE	gttttaa	1000	2172174-2172187	62878108\62878121	FALSE	62878308\62878321	62878122\62878134	chr17:62878122-62878307	TTTTTTTTTTTTTAATTTTTATTTATTTATGATAGTCACAGAGAGAGAGAGAGGCACAGAGACACAGGCAGAGGGAGAAGCAGGCTCCATGCACCGGGAGCCCGACGTGGGATTCGATCCCGGGTCTCCAGGATCGCGCCCTGGGCCAAAGGCAGGCGCCAAACCGCTGCGCCACCCAGGGATCCC	1	SINEC_Cf	1.6	YES
SINE	GSD1	G_WOLF	chr17	62962554	62962748	2081408	2081408	gaactgcccaaatatt	gaactgcccaaatatt	gaactgcccaaatatt	revcom2	SINE/tRNA	Reverse	SINEC2A1_CF	-	N/A	2081425	2081424	N/A	62962732	62962538	62962733	62962539	FALSE	ATATTAA	1000	2081409-2081424	62962539\62962554	FALSE	62962733\62962748	62962555\62962560	chr17:62962555-62962732	TTTTTTAATTTTTTATTTATTTATGATAGGCACACAGTGAGAGAGAGAGAGAGAGGCAGAGACACAGGCGAGGGAGAACAGGCTCCAGCCGGAAGCCGAGTGGGATCATCCCGGGTCTCCAGGATCGCGCCCTGGGCCAAAGGCAGGTGCCAAACCGCTGCGCCACCCAGGGATCCCA	1	SINEC2A1_CF	4.0	YES
SINE	GSD1	G_WOLF	chr17	62992090	62992308	2052130	2052130	acagttcagcttta	acagttcagcttta	acagttcagcttta	revcom2	SINE/tRNA	Reverse	SINEC2A1_CF	-	N/A	2052145	2052144	N/A	62992294	62992076	62992295	62992077	FALSE	CTTTAAT	1000	2052131-2052144	62992077\62992090	FALSE	62992295\62992308	62992091\62992099	chr17:62992091-62992294	TTTTTTTTTAATTTTTTTTTTAATTTTTTAAATTTATTTATGATAGTCACACAGAGAGAGAGAGAGAGCGAGAGGCAGAGACATAGGCAGAGGGAGAAGCAGGCTCCATGCACCGGGAGCCCGATGCGGGATTCGATCCCGGTCTCCAGGATCGCGCCCTGGGCCAAAGGCAGGCGCTAAACTGCTGCGGCACCCAGGGATCCC	1	SINEC2A1_CF	3.6	YES
SINE	GSD1	G_WOLF	chr17	63245734	63245947	1798456	1798456	aaaaaagaagttgtc	aaaaaagaagttgtc	aaaaaagaagttgtc	revcom2	SINE/tRNA	Forward	SINEC_Cf2	-	N/A	1798472	1798471	N/A	63245932	63245719	63245933	63245720	FALSE	tttttaa	1000	1798457-1798471	63245720\63245734	FALSE	63245933\63245947	63245916\63245932	chr17:63245735-63245932	GGGCAGCCCTGGTGGCGCAGCGGTTTAGCGCCGCCTGCAGCCTGGGGTGTGATCCTGGAGACCCGGGATCGAGTCCCACATCGGGTTCCCTGCATGGAGCCTGCTTCTCCCTCTGCCTGTGTCTCTGCCCCTCTCTCTCTCTCTCTCTCTCTGTCTCTATGAATAAATAAATAAAATCTTTAAAAAAAAAAAAAAAAA	1	SINEC_Cf2	6.7	YES
SINE	GSD1	G_WOLF	chr17	63421215	63421417	1623410	1623410	N/A	N/A	N/A	revcom2	SINE/tRNA	Reverse	SINEC2A1_CF	-	1623429	1623430	1623426	1623427	63421401	63421196	63421402	63421197	FALSE	N/A	1000	N/A	N/A\N/A	FALSE	N/A\N/A	63421202\63421202	chr17:63421197-63421401	GGGCCTGGTCTCTGCTTTCTTTTTTTTTTTTTTTTTAATTTATTTATGATAGTCACAGAGAGAGAAAGAGAGAGAGGCAGAGACACAGGCAGAGGGAGAAGCAGGCTCCATGCACCGGGAGCCCGATGTGGGATTCGATCCCGGGTCTCCAGGATCGCGCCCTGGGCCAAAGGCAGGCGCCAAACCACTGCGCCACCCAGGGATC	1	SINEC2A1_CF	2.6	YES
SINE	GSD1	G_WOLF	chr17	63474684	63474881	1569724	1569724	N/A	N/A	N/A	revcom2	SINE/tRNA	Reverse	SINEC_Cf	-	1569729	1569730	1569728	1569729	63474877	63474679	63474878	63474680	FALSE	N/A	1000	N/A	N/A\N/A	FALSE	N/A\N/A	63474681\63474691	chr17:63474680-63474877	GTTTTTTTTTTTAATTTTTTTATTTATTTATGATAGTCACAGAGAGAGAGAGAGAGGCAGAGACACAGGCAGAGGGAGAAGCAGGCTCCATGCACCGGGAGCCCGATGTGGGATTCGATCCCGGGTCTCCAGGATCGCGCCCTGAGCCAAAGGCAGGCGCCAAACTGCTGCGCCACCCAGGGATCCCTGAATTAGCCG	1	SINEC_Cf	1.6	YES
SINE	GSD1	G_WOLF	chr17	63538038	63538250	1506815	1506815	aaa	aaa	aaa	revcom2	SINE/tRNA	Forward	SINEC2A1_CF	-	1506829	1506830	1506828	1506829	63538237	63538024	63538238	63538025	TRUE	N/A	1000	1506830-1506831\1506828-1506828	63538023\63538025	FALSE	63538236\63538238	63538222\63538235	chr17:63538026-63538235	AGTCATGTGCTCCGGGATCCCTGGGTGGCGCAGTGGTTTGGCGCCTGCCTTTGGCCCAGGGCGCGATCCTGGAGACCCGGGATCGAATCCCACGTCAGGCTCCCGGTGCATGGAGCCTGCTTCTCCCTCTGCCTGTGTCTCTGCCTATCTCTCTCTCTCTCTCTCTGTGTGTGACTATCATAAATAAATAAAAATTAAAAAAAAAAAAAA	1	SINEC2A1_CF	2.1	YES
SINE	GSD1	G_WOLF	chr17	63653233	63653441	1391991	1391991	tccttcttcctcctt	tccttcttcctcctt	tccttcttcctcctt	revcom2	SINE/tRNA	Reverse	SINEC2A1_CF	-	N/A	1392007	1392006	N/A	63653426	63653218	63653427	63653219	FALSE	tccttAA	1000	1391992-1392006	63653219\63653233	FALSE	63653427\63653441	63653234\63653252	chr17:63653234-63653426	TTTTTTTTTTTTTTTTTTTAAATTTTTATTTATTTATGATAGTCACAGAGAGAGAGAGAGAGGCAGAGACACAGGCAGAGGGAGAAGCAGGCTCCATGCACCGGGAGCCCGACGTGGGATTCGATCCCGGGTCTCCAGGATCGTGCCCTGGGCCAAAGGCAGGCGCCAAACCGCTGCGCCACCCAGGGATCCC	1	SINEC2A1_CF	0.5	YES
SINE	GSD1	G_WOLF	chr17	63747954	63748165	1297453	1297453	tacacaagtgatacta	tacacaagtgatacta	tacacaagtgatacta	revcom2	SINE/tRNA	Reverse	SINEC2A1_CF	-	N/A	1297470	1297469	N/A	63748149	63747938	63748150	63747939	FALSE	TACTAGA	1000	1297454-1297469	63747939\63747954	FALSE	63748150\63748165	63747955\63747965	chr17:63747955-63748149	TTTTTTTTTTTATTTTTTTTAATTTTTATTTATTTATGATAGGCACACAGTGAGAGAGAGAGAGGCAGAGACACAGGCAGAGGGAGAAGCAGGCTCCATGCACCGGGAGCCTGACGTGGGATTCGATCCTGGGTCTCCAGGATCGCGCCCTGGGCCAAAGGCAGGCGCCAAACCGCTGCGCCACCCAGGGATCCC	1	SINEC2A1_CF	3.1	YES
SINE	GSD1	G_WOLF	chr17	63797858	63798054	1248762	1248762	tcaaatattttcttt	tcaaatattttcttt	tcaaatattttcttt	revcom2	SINE/tRNA	Reverse	SINEC_Cf	-	N/A	1248778	1248777	N/A	63798039	63797843	63798040	63797844	FALSE	tctttga	1000	1248763-1248777	63797844\63797858	FALSE	63798040\63798054	63797859\63797869	chr17:63797859-63798039	TTTTTTTTTTTAATTTTTTATTTATAATAGTCACACAGAGAGAGAGAGAGGCAGAGACATAGGCAGAGGGAGAAGCAGGCTCCATGCACCGGGAGCCCGATGTGGGATTCGATCCCGGGTCTCCAGGATCGCGCCCTGGGCCAAAGGCAGGCGCCAAACCCCTGCGCCACCCAGGGATCCC	1	SINEC_Cf	2.2	YES
SINE	GSD1	G_WOLF	chr17	63959225	63959440	1121894	1121894	aaaaactttgtaccctt	aaaaactttgtaccctt	aaaaactttgtaccctt	revcom2	SINE/tRNA	Forward	SINEC2A1_CF	-	N/A	1121912	1121911	N/A	63959423	63959208	63959424	63959209	FALSE	TTTTTAA	1000	1121895-1121911	63959209\63959225	FALSE	63959424\63959440	63959405\63959423	chr17:63959226-63959423	GGGATCCCTGGGTGGCGCAGCGGTTTGGCGCCTGCCTTTGGCCCAGGGCGCGATCCTGGAGACCCGGGATCGAATCCCACATCAGGCTCCTGGTGCATGGAGCCTGCTTCTCCCTCTGCCTGTGTCTCTGCCTCTCTCTCTCTCTCTCTCTATGTGACTATCATAAATAAATAAAAATTAAAAAAAAAAAAAAAAAAA	1	SINEC2A1_CF	2.5	YES
SINE	GSD1	G_WOLF	chr17	63979049	63979260	1102363	1102363	agaaaatttaagctatg	agaaaatttaagctatg	agaaaatttaagctatg	revcom2	SINE/tRNA	Forward	SINEC2A1_CF	-	N/A	1102381	1102380	N/A	63979243	63979032	63979244	63979033	FALSE	TTTCTCA	1000	1102364-1102380	63979033\63979049	FALSE	63979244\63979260	63979229\63979243	chr17:63979050-63979243	GGGATCCCTGGGTGGCGCAGCGGTTTGGCGCCTGCCTTTGGCCCAGGGCGCGATCCTGGAGACCCGGGATCGAATCCCACGTCAGGCTCCCGGTGCATGGAGCCTGCTTCTCCCTCTGCCTGTGTCTCTGCCTCATTCTCTCTCTCTCTCTCTGTGACTATCACAAATAAATAAAAATTAAAAAAAAAAAAAAA	1	SINEC2A1_CF	3.1	YES
SINE	GSD1	G_WOLF	chr17	64061681	64061889	1019800	1019800	cctggtttaacttttc	cctggtttaacttttc	cctggtttaacttttc	revcom2	SINE/tRNA	Reverse	SINEC2A1_CF	-	N/A	1019817	1019816	N/A	64061873	64061665	64061874	64061666	FALSE	ttttcaa	1000	1019801-1019816	64061666\64061681	FALSE	64061874\64061889	64061686\64061696	chr17:64061682-64061873	TTTCTTTTTTTTTTTAATTTTTATTTATTTATGATAGTCACACAGAGAGAGGCAGAGACACAGGCAGAGACACAGGCAGAGGGAGAAGCAGGCTCCATGCACCGGGAGCCTGACGTGGGATTCGATCCCGGGTCTCCAGGATCGCGCCCTGGGCCAAAGGCAGGCGCCAAACCGCTGCGCCACCCAGGGATC	1	SINEC2A1_CF	3.6	YES
SINE	GSD1	G_WOLF	chr17	64597029	64597236	486187	486187	aaaaattagaatttcag	aaaaattagaatttcag	aaaaattagaatttcag	revcom2	SINE/tRNA	Forward	SINEC2A1_CF	-	N/A	486205	486204	N/A	64597219	64597012	64597220	64597013	FALSE	TTTTTAA	1000	486188-486204	64597013\64597029	FALSE	64597220\64597236	64597205\64597214	chr17:64597030-64597219	GGATCCCTGGGTGGCGCAGCGGTTTAGCGCCTGTCTTTGGCCCAGGGCGTGATCCTGGAGACCCAGGATCGAATCCCACATCCGGCTCCTGGTGCATGGAGCCTGCTTCTCCCTCTGCCTGTGTCTTTGCCTCTCTCTCTCTTTCTCTGTGACTATCATAAATAAATGAAAATTTAAAAAAAAAATTAAA	1	SINEC2A1_CF	5.4	YES
SINE	GSD1	G_WOLF	chr18	636734	636945	55967897	55967897	aaagaaagcagaggagg	aaagaaagcagaggagg	aaagaaagcagaggagg	revcom2	SINE/tRNA	Forward	SINEC2A1_CF	-	N/A	55967915	55967914	N/A	636928	636717	636929	636718	FALSE	TCTTTAA	1000	55967898-55967914	636718\636734	FALSE	636929\636945	636916\636928	chr18:636735-636928	GGATCCCTGGGTGGCGCAGCGGTTTGGCGCCTGCCTTTGGCCCAGGGCGTGATCCTGGAGACCCGGGATCGAATCCCACGTCGGGCTCCCGGTGCATGGAGCCTGCTTCTCCCTCTGCCTATGTCTCTGCCTCTCTCTCTCTCTCTCTCTCTGTATGACTATCATAAATAAATAAAAATTTAAAAAAAAAAAAA	1	SINEC2A1_CF	1.6	YES
SINE	GSD1	G_WOLF	chr18	1030999	1031225	55574729	55574729	tgtttttctatctt	tgtttttctatctt	tgtttttctatctt	revcom2	SINE/tRNA	Reverse	SINEC_Cf	-	N/A	55574744	55574743	N/A	1031211	1030985	1031212	1030986	FALSE	ATCTTAA	1000	55574730-55574743	1030986\1030999	FALSE	1031212\1031225	1031000\1031032	chr18:1031000-1031211	TTTTTTTTTTTTTTTTTTTTTTTTTTTTTTTTTAAATTTTTTTTATTTATTTATGATAGTCACATAGAGAGAGAGAGAGAGGCAGAGACACAGGCAGAGGGAGAAGCAGGCTCCATGCACCGGGAGCCTGACGTGGGATTCGATCCCGGGTCTCCAGGATCACGCCCTGGGCCAAAGGCAGGCGCCAAACCGCTGCGCCACCCAGGGATCCC	1	SINEC_Cf	1.7	YES
SINE	GSD1	G_WOLF	chr18	2042831	2043052	54562132	54562132	gaaaccacaaataca	gaaaccacaaataca	gaaaccacaaataca	revcom2	SINE/tRNA	Forward	SINEC2A1_CF	-	N/A	54562148	54562147	N/A	2043037	2042816	2043038	2042817	FALSE	GTTTCAA	1000	54562133-54562147	2042817\2042831	FALSE	2043038\2043052	2043002\2043037	chr18:2042832-2043037	GGGATCCCTGGGTGGCGCAGCGGTTTGGCGCCTGCCTTTGGCCCAGGGCGCGATCCTGGAGACCCGGGATCGAATCCCACATCAGGCTCCCAGTGCATGGAGCCTGTTTCTCCCTCTGTCTGTGTCTCTGCCTCTCTCTCTCTCTCTCTCTGTGACTATCATAAATAAATAAAAAAAAAAAAAAAAAAAAAAAAAAAAAAAAAAAA	1	SINEC2A1_CF	2.6	YES
SINE	GSD1	G_WOLF	chr18	2570725	2570931	54033710	54033710	aagacagacacaag	aagacagacacaag	aagacagacacaag	revcom2	SINE/tRNA	Forward	SINEC2A1_CF	-	N/A	54033725	54033724	N/A	2570917	2570711	2570918	2570712	FALSE	GTCTTCC	1000	54033711-54033724	2570712\2570725	FALSE	2570918\2570931	2570900\2570917	chr18:2570726-2570917	GGATCCCTGGGTGGCGCAGCGGTTTAGCGCCTGCCTTTGGCCCAGGGCGCGATCCTGGAGACCCGGGATCGAATCCCACATCAGGCTCCCGGTGCGTGGAGCCTGCTTCTTCCTCTGCCTGTGTCTCTGCCCCTCTCTCTCTCTGTGTGTGACTATCATAAATAAATAAAAATTAAAAAAAAAAAAAAAAAA	1	SINEC2A1_CF	4.2	YES
SINE	GSD1	G_WOLF	chr18	2712325	2712533	53892428	53892428	gattcaagagtttta	gattcaagagtttta	gattcaagagtttta	revcom2	SINE/tRNA	Reverse	SINEC2A1_CF	-	N/A	53892444	53892443	N/A	2712518	2712310	2712519	2712311	FALSE	TTTTAAA	1000	53892429-53892443	2712311\2712325	FALSE	2712519\2712533	2712326\2712333	chr18:2712326-2712518	TTTTTTTTAATTTTTTTTATTTTATTTATTTATGATAAGCACACAGTGAGAGAGAGAGAGAGGCAGAGACACAGGCAGAGGGAGAAGCAGGCTCCATGCACCGGGAGCCCGATGTGGGATTCGATCCCGGGTCTCCAGGATCGCGCCCTGGGCCAAAGACAGGCGCTAAACCGCTGCGCCACACAGGGATCCC	1	SINEC2A1_CF	3.7	YES
SINE	GSD1	G_WOLF	chr18	3240707	3240923	53368119	53368119	aaattataaataatttt	aaattataaataatttt	aaattataaataatttt	revcom2	SINE/tRNA	Reverse	SINEC2A1_CF	-	N/A	53368137	53368136	N/A	3240906	3240690	3240907	3240691	FALSE	attttaa	1000	53368120-53368136	3240691\3240707	FALSE	3240907\3240923	3240708\3240742	chr18:3240708-3240906	TTTTTTTTTTTTTTTTTTTTTTTTTTTTTTTTTTTAAATTTTTATTCATTTATGATAGTCACAGAGAGAGAGAGAGAGAGGCAGAGGGAGAAGCAGGCTCCATGCACCAGGAGCCCGACGTGGGATTCGATCCCGGGTCTCCAGGATCGCGCCCTGGGCCAAAGGCAGGCGCCAAACCGCTGCGCCACCCAGGGATCCC	1	SINEC_Cf	1.8	YES
SINE	GSD1	G_WOLF	chr18	3319871	3320092	53289115	53289115	ta	ta	ta	revcom2	SINE/tRNA	Reverse	SINEC2A1_CF	-	N/A	53289118	53289117	N/A	3320090	3319869	3320091	3319870	FALSE	N/A	1000	53289116-53289117	3319870\3319871	FALSE	3320091\3320092	3319872\3319876	chr18:3319872-3320090	TTTTTATTTTTTTATTTTTTTATTTTTTATTTTTTATTTTTTTAAAGATTTTATTTATTTATTCATGATAGTCACAGAGAGAGAGAGAGAGAGAGAGGCAGAGACACAGGCAGAGGGAGAAGCAGGCTCCATGCACCGGGAGCCCGACGTGGGATCCGATCCCGGGTCTCCAGGATCGCGCCCTGGGCCAAAGGCAGGCGCCAAACCGCTGCGCCACCC	1	SINEC2A1_CF	1.8	YES
SINE	GSD1	G_WOLF	chr18	3833762	3833998	52775805	52775805	taaattcatcattagg	taaattcatcattagg	taaattcatcattagg	revcom2	SINE/tRNA	Forward	SINEC2A1_CF	-	N/A	52775822	52775821	N/A	3833982	3833746	3833983	3833747	FALSE	ATTTAAA	1000	52775806-52775821	3833747\3833762	FALSE	3833983\3833998	3833943\3833982	chr18:3833763-3833982	GATCCCTGGGTGGCGCAGCGGTTTAGCGCCTGCCTTTGGCCCAGGGCGTGATCCTGGAGACCCGGGATCGAATCCCATATCAGGCTCCCGGTGCATGGAGCCTGCTTCTCCCTCTGCCTGTGTCTCTGCCTCTCTCTCTCTCTCTCTCTGTGACTATCATACATAAATAAATAAATATTTAAAAAAAAAAAAAAAAAAAAAAAAAAAAAAAAAAAAAAAA	1	SINEC2A1_CF	3.1	YES
SINE	GSD1	G_WOLF	chr18	3971693	3971931	52638425	52638425	caaaaaggtagaca	caaaaaggtagaca	caaaaaggtagaca	revcom2	SINE/tRNA	Forward	SINEC2A1_CF	-	N/A	52638440	52638439	N/A	3971917	3971679	3971918	3971680	FALSE	ttttgaa	1000	52638426-52638439	3971680\3971693	FALSE	3971918\3971931	3971913\3971917	chr18:3971694-3971917	GGGATCCCTGGGTGGCGCAGCAGTTTGGCGCCTGCCTTTGGCCCAGGGCGCGATCCTGGAGACCCGGGATCAAATCCCACATCGGGCTCCCGGTGCATGGAGCCTGCTTCTCCCTCTGCCTGTGTCTCTGCCTCTCTCTCTCTCACTGTGTGCCTATCATAAATAAATAAAAAAAAATTAAAAAAAAAAAAAACTTTAAAAAAAAAAAAAAAAACAAACAAAAA	1	SINEC2A1_CF	3.2	YES
SINE	GSD1	G_WOLF	chr18	4031410	4031615	52579206	52579206	ataagaatgaggggttga	ataagaatgaggggttga	ataagaatgaggggttga	revcom2	SINE/tRNA	Forward	SINEC2A1_CF	-	N/A	52579225	52579224	N/A	4031597	4031392	4031598	4031393	FALSE	CTTATAG	1000	52579207-52579224	4031393\4031410	FALSE	4031598\4031615	4031589\4031597	chr18:4031411-4031597	GGGATCCCTGGGTGGCGCTGCGGTTTGGCGCCTGCCTTTGGCCCAGGGCGCGATCCTGGAGACCCGGGATCGAATCCCACGTCGGGCTTCCGGTGCATGGAGCCTGCTTCTCCCTCTGCCTGTGTCTCTGCCTCTCTCTCTCTCTCACTGTGTGCCTATCATAAATAAATAAAAAATTAAAAAAAAA	1	SINEC_Cf	2.1	YES
SINE	GSD1	G_WOLF	chr18	4093475	4093672	52517660	52517660	aaagaaaccaagaatatg	aaagaaaccaagaatatg	aaagaaaccaagaatatg	revcom2	SINE/tRNA	Forward	SINEC_Cf2	-	N/A	52517679	52517678	N/A	4093654	4093457	4093655	4093458	FALSE	tctttgt	1000	52517661-52517678	4093458\4093475	FALSE	4093655\4093672	4093636\4093653	chr18:4093476-4093654	GGATCCCTGGGTGGCTCAGGGGTTTAGTGCCTGCCTGCCTTTGGTCCAGGGCATGATCCTGGAGACCCGGGTTTGAGTCCCACATCGGGCTCCCTGCATGGAGCCTGCTTCTCCCTCTACCTGTGTCTCAGCTTCTCATGAATAAGTAAATAAAATATTTAAAAAAAAAAAAAAAAAAG	1	SINEC_Cf2	8.8	YES
SINE	GSD1	G_WOLF	chr18	4298144	4298361	52313169	52313169	aaaagaaacttaagata	aaaagaaacttaagata	aaaagaaacttaagata	revcom2	SINE/tRNA	Forward	SINEC2A1_CF	-	N/A	52313187	52313186	N/A	4298344	4298127	4298345	4298128	FALSE	CTTTTGA	1000	52313170-52313186	4298128\4298144	FALSE	4298345\4298361	4298331\4298344	chr18:4298145-4298344	GGGATCCCTGGGTGGCGCAGCGGTTTGGCGCCTGCCTTTGGCCCAGGGCGTGATCCTAGAGACCCGGGATCAAATCCCACATCGGGCTCCCGGTGCATGGAGCCTGCTTCTCCCTCTGCCTGTGTCTCTGCCTCTCTCTCTCTCTCTCTGTGACTATCATAAATAAAAAAAATAAAAAAAAAATTTAAAAAAAAAAAAAA	1	SINEC2A1_CF	2.6	YES
SINE	GSD1	G_WOLF	chr18	4308122	4308344	52303418	52303418	ttgattaaatttctt	ttgattaaatttctt	ttgattaaatttctt	revcom2	SINE/tRNA	Reverse	SINEC_Cf	-	N/A	52303434	52303433	N/A	4308329	4308107	4308330	4308108	FALSE	TTCTTAC	1000	52303419-52303433	4308108\4308122	FALSE	4308330\4308344	4308123\4308154	chr18:4308123-4308329	TTTTTTTTTTTTTTTTTTTTTTTTTTTTTTTTAAAGATTTTATTTATTTATTCATGATAGACACAGAGAGAGAGAGGCAGAGACACAGGCAGAGAGAGAAGCAGGCTCCATGCACCGGGAGCCTGACGTGGGATTCGATCCCGGGTCTCCAGGATCGCGCCCTGGGTCAAAGGCAGGCGCTAAACCGCTGCGCCACCCAGGGATCCC	1	SINEC_Cf	3.5	YES
SINE	GSD1	G_WOLF	chr18	5284307	5284503	51284439	51284439	atgaaagtatat	atgaaagtatat	atgaaagtatat	revcom2	SINE/tRNA	Reverse	SINEC2A1_CF	-	N/A	51284452	51284451	N/A	5284491	5284295	5284492	5284296	FALSE	TATATTT	1000	51284440-51284451	5284296\5284307	FALSE	5284492\5284503	5284309\5284319	chr18:5284308-5284491	ATTTTTTTTTTTAAATTTTTATTTATTTATGATAGTCACAGAGAGAGAGAGAGGCAGAGACACAGGCAGAGGGAGAAGCAGGCTCCATGCACCGGGAGCCCGACGTGGGATTCGATCCCGGGTCTCCAGGATCGCGCCCTGGGCCAAAGGCAGGCGCCAAACCGCTGCGCCACCCAGGGATCCC	1	SINEC2A1_CF	0.0	YES
SINE	GSD1	G_WOLF	chr18	5302052	5302261	51266918	51266918	aaaaactatactttt	aaaaactatactttt	aaaaactatactttt	revcom2	SINE/tRNA	Forward	SINEC2A1_CF	-	N/A	51266934	51266933	N/A	5302246	5302037	5302247	5302038	FALSE	tttttgt	1000	51266919-51266933	5302038\5302052	FALSE	5302247\5302261	5302239\5302246	chr18:5302053-5302246	GGGATCCCTGGGTGGCGCAGTGGTTTGGCGCCTGCCTTTGGCCCAGGGCGCGATCCTGGAGACCCGGGATCGAATCCCACGTCGGGCTCCCGGTGCATGGAGCCTGCTTCTCCCTCTGCCTGTGTCTCTGCCTCTCTCTCTCTCTCTCTCTCTCTGTGACTATCCTAAATAAATAAATAAAATATTAAAAAAAA	1	SINEC2A1_CF	1.6	YES
SINE	GSD1	G_WOLF	chr18	5870532	5870731	50686758	50686758	t	t	t	revcom2	SINE/tRNA	Reverse	SINEC_Cf	-	50686774	50686775	50686773	50686774	5870716	5870511	5870717	5870512	FALSE	N/A	1000	50686773-50686773	5870512\5870512	FALSE	5870717\5870717	5870513\5870513	chr18:5870513-5870716	TACTGTGTATGTTGCTTTATTTTTTTTTAATTTTTTTATTTATTTATGATAGTCACAGAGAGAGAGAGAGAGGCAGAGACATAGGCAGAGGGAGAAGCAGGCTCCATGCACCGGGAGCCTGACGTGGGATTCGATCCCGGGTCTCCAGGATCGCGCCCTGGGCCAAAGGCAGGTGATAAACCGCTGCGCCACCCAGGGTTCCCC	1	SINEC_Cf	3.3	YES
SINE	GSD1	G_WOLF	chr18	6214673	6214905	50342803	50342803	aaagaaacttattttct	aaagaaacttattttct	aaagaaacttattttct	revcom2	SINE/tRNA	Forward	SINEC2A1_CF	-	N/A	50342821	50342820	N/A	6214888	6214656	6214889	6214657	FALSE	tctttag	1000	50342804-50342820	6214657\6214673	FALSE	6214889\6214905	6214882\6214888	chr18:6214674-6214888	GGGATCCCTGGGTGGTGCAGCGGTTTGGGCGCCTGCCTTTGGCCCAGGGCGCGATCCTGGAGACCCGGGATCGAATCCCACGTCGGGCTCCCGGTGCATGGGGCCTGCTTCTCCCTCTGCCTGTGTCTCTGCCTCTCTTTCTCTCTCTCTCTCTCTCTCTGTGTGACTATCAAACAAAAAAAAACAAAAAAAAAAAACAAAAACAAACAAAAAAA	1	SINEC2A1_CF	4.1	YES
SINE	GSD1	G_WOLF	chr18	6425606	6425820	50130254	50130254	aa	aa	aa	revcom2	SINE/tRNA	Forward	SINEC2A1_CF	-	50130279	50130280	50130272	50130273	6425802	6425566	6425803	6425567	FALSE	N/A	1000	50130280-50130281	6425565\6425566	FALSE	6425801\6425802	6425784\6425800	chr18:6425567-6425800	TAAATAAATAAATAAAACCTTTAACAATATATCAGTTAAGGGATCCCTGGGTGGCGCAGTGGTTTAGCGCCTGCCTTTGGCCCAGGGCGCGATCCTGGAGACCCGGGATCGAATCCCACGTCAGGCTCCCGGTGCATGGAGCCTGCTTCTCCCTCTGCCTGTGTCTCTGCCTCTCTCTCTCTCTCTCTCTGTGACTATCATAAATAAATAAAAAATTAAAAAAAAAAAAAAAAA	1	SINEC2A1_CF	2.1	YES
SINE	GSD1	G_WOLF	chr18	6510463	6510692	50051797	50051797	N/A	N/A	N/A	revcom2	SINE/tRNA	Forward	SINEC2A1_CF	-	50051804	50051805	50051803	50051804	6510686	6510456	6510687	6510457	FALSE	N/A	1000	N/A	N/A\N/A	FALSE	N/A\N/A	6510679\6510682	chr18:6510457-6510686	CGACTGCGGGATCCCTGGGTGGCGCAGCGGTTTGGCGCCTGCCTTTGGCCCAGGGCGCGGTCCTGGAGACCTGGGATCGAATCCCACGTCGGGCTCCCGGTGCATGGAGCCTGCTTCTCCCTCTGCCTGTGTCTCTGCCTCTCTCTCTCTCACTGTGTGCCTATCATAAATAAATAAAAGTTTAAAAAAATTAAAAAAAAAAAAAAAAAAAAAAAAAAAAATAAAACAAC	1	SINEC2A1_CF	2.6	YES
SINE	GSD1	G_WOLF	chr18	6574654	6574871	49987451	49987451	cccacttccatttttt	cccacttccatttttt	cccacttccatttttt	revcom2	SINE/tRNA	Reverse	SINEC2A1_CF	-	N/A	49987468	49987467	N/A	6574855	6574638	6574856	6574639	FALSE	TTTTTAA	1000	49987452-49987467	6574639\6574654	FALSE	6574856\6574871	6574655\6574672	chr18:6574655-6574855	TTTTTTTTTTTTTTTTTTAAACTTTTATTTATTTATGATAGGCACACAGTGAGAGAGAGAGAGAGAGAGAGGCAGAGACACAGGCAGAGGGAGAAGCAGGCTCCATGCACCGGGAGCCCGACGTGGGATTCGATCCCGGGTCTCCAGGACCGCGCCCTGGGCCAAAGGCAGGCGCCAAACCGCTGCGCCACCCAGGGATCC	1	SINEC2A1_CF	1.5	YES
SINE	GSD1	G_WOLF	chr18	6594542	6594749	49967742	49967742	ctcacctttcttttc	ctcacctttcttttc	ctcacctttcttttc	revcom2	SINE/tRNA	Reverse	SINEC_Cf	-	N/A	49967758	49967757	N/A	6594734	6594527	6594735	6594528	FALSE	ttttcta	1000	49967743-49967757	6594528\6594542	FALSE	6594735\6594749	6594546\6594558	chr18:6594543-6594734	AAATTTTTTTTTTTTTAATTTTTATTTATTTATGATAGTCACACAGAGAGAGAGAGAGAGAGGCAGAGACACAGGCAGAGGGAGAAGCAGGCTCCATGCACCGAGAGCCCGATGTGGGATTCGATCCCGGGTCTCCAGGATCGCGCCCTGGGCCAAAGGCAGGCGCCAAACCGCTGCGCCACCCAGGGATCC	1	SINEC_Cf	1.1	YES
SINE	GSD1	G_WOLF	chr18	6672372	6672587	49890772	49890772	gaaaatggcattcag	gaaaatggcattcag	gaaaatggcattcag	revcom2	SINE/tRNA	Forward	SINEC2A1_CF	-	N/A	49890788	49890787	N/A	6672572	6672357	6672573	6672358	FALSE	TTTTCAA	1000	49890773-49890787	6672358\6672372	FALSE	6672573\6672587	6672551\6672572	chr18:6672373-6672572	GGATCCCTGGGTGGCGCAGCGGTTTAGCGCCTGCCTTTGGCCCAGGGCGCGATCCTGGAGACCCGGGATCGAATCCCACGTCGGGCTCCCTGCGTGGAGCCTGCTTCTCCCTCTGCCTATGTCTCTGTCTCTCTCTCTCTCTCTGTGTGACTATCATGAATAAATAAATAAAATCTTTAAAAAAAAAAAAAAAAAAAAAA	1	SINEC2A1_CF	2.6	YES
SINE	GSD1	G_WOLF	chr18	7108539	7108767	49453773	49453773	taaaatttctaaacta	taaaatttctaaacta	taaaatttctaaacta	revcom2	SINE/tRNA	Forward	SINEC2A1_CF	-	N/A	49453790	49453789	N/A	7108751	7108523	7108752	7108524	FALSE	ttttaac	1000	49453774-49453789	7108524\7108539	FALSE	7108752\7108767	7108742\7108751	chr18:7108540-7108751	GGGATCCCTGGGTGGCGCAGCGGTTTGGCGCCTGCCTTTGCCCTGGGGCGCAATCCTGGAGACCCGGGATCGAATCCCACATCGGGCTCCCGGTGCATGGAGCCTGCTTCTCCCTCTGCCTATGTCTCTGCCTCTCTCTCTCTCACTGTGTGACTATCATAAATAAATAAATAAAAATAAAAATTTAAAAAAAATAAAAAATAAAAAAAAAA	1	SINEC2A1_CF	4.2	YES
SINE	GSD1	G_WOLF	chr18	7558186	7558397	49008374	49008374	taaaaccacattttaaa	taaaaccacattttaaa	taaaaccacattttaaa	revcom2	SINE/tRNA	Reverse	SINEC2A1_CF	-	N/A	49008392	49008391	N/A	7558380	7558169	7558381	7558170	FALSE	ttaaact	1000	49008375-49008391	7558170\7558186	FALSE	7558381\7558397	7558190\7558203	chr18:7558187-7558380	ACATTTTTTTTTTTTTTATTTTTTTAATTTATTTATGATAGGCACACAGTGAGAGAGAGAGAGGCAGAGACACAGGCAGAGGGAGAAGCAGGCTCCATGCACCGGGAGCCCGATGTGGGATTTGATCCCGGGTCTCCAGGATCGCGCCCTGGGTCAAAGGCAGGCGCCAAACCGCTGCGCCACCCAGGGATCCC	1	SINEC_Cf	3.2	YES
SINE	GSD1	G_WOLF	chr18	7624880	7625088	48941926	48941926	taaaataacagtaaga	taaaataacagtaaga	taaaataacagtaaga	revcom2	SINE/tRNA	Forward	SINEC2A1_CF	-	N/A	48941943	48941942	N/A	7625072	7624864	7625073	7624865	FALSE	ttttaat	1000	48941927-48941942	7624865\7624880	FALSE	7625073\7625088	7625069\7625072	chr18:7624881-7625072	GGGATCCCTGGGTGGCGCAGTGGTTTGGCGCCTGCCTTTGGCCCAGGGCGCGATCCTGGAGACCCGGGATCGAATCCCACATCAGGCTCCCAGTGCATGGAGCCTGCTTCTCCCTCTGCCTGTGTCTCTGCCTCTCTCTCTCTCTCTCTCTCTCTGTGACTATCATAAATAAAAAAATAAAATAAAATAAAA	1	SINEC2A1_CF	4.2	YES
SINE	GSD1	G_WOLF	chr18	7681033	7681233	48885922	48885922	aaaagaagagagg	aaaagaagagagg	aaaagaagagagg	revcom2	SINE/tRNA	Forward	SINEC_Cf2	-	N/A	48885936	48885935	N/A	7681220	7681020	7681221	7681021	FALSE	ctttttc	1000	48885923-48885935	7681021\7681033	FALSE	7681221\7681233	7681216\7681218	chr18:7681034-7681220	GGCAGCCCTGGTGGCGCAGCGGTTTAGCGCCACTTGCAGCCCGGGGTGTGATCCTGGAGACCCTGGATCAAGTCCCACATCAGGCTCTCTGTATGATGCCTGCTTCTCCCTCTGCCTGTGTCTCTGCCTCTCTTGCGCTCTCTCTGAATAAATAAATCTTTAAAAAAAAAAAAAAAAAAAAGAAAGG	1	SINEC_Cf2	11.2	YES
SINE	GSD1	G_WOLF	chr18	7797718	7797939	48769157	48769157	tatttattttattctt	tatttattttattctt	tatttattttattctt	revcom2	SINE/tRNA	Reverse	SINEC_Cf	-	N/A	48769174	48769173	N/A	7797923	7797702	7797924	7797703	FALSE	TTCTTAG	1000	48769158-48769173	7797703\7797718	FALSE	7797924\7797939	7797719\7797746	chr18:7797719-7797923	TTTTTTTTTTTTTTTTTTTTTTTTTTTTAAGATTTTATTTATTTATTCACGATAGTCACAGAGAGAGAGAGAGAGGCAGAGACACAGGCAGAGGGAGAAGCAGGCTCCATGCAGGGAGCCCGACGTGGGATTCGATCCCGGGTCTCCAGGATCGCGCCCTGGGCCAAAGGCAGGCGCCAAACCACTGCGCCACCCAGGGATCCTC	1	SINEC_Cf	1.8	YES
SINE	GSD1	G_WOLF	chr18	8208145	8208375	48360398	48360398	tttttttt	tttttttt	tttttttt	revcom2	SINE/tRNA	Reverse	SINEC2A1_CF	-	N/A	48360407	48360406	N/A	8208367	8208137	8208368	8208138	FALSE	ttttttc	1000	48360399-48360406	8208138\8208145	FALSE	8208368\8208375	8208151\8208156	chr18:8208146-8208367	CTTTATTTTTTATTTTTTTTATTTTTTTTTTTTTAAATTTTTGATTTTTATTTATTTGTGATAGTCACAGAGAGAGAGAGAGAGAATGAGGCAGAGACACAGGCAGAGGGAGAAGCAGGCTCCATGCACCGGGAGCCCGTCGTGGGATTCGATCCCGGGTCTCCAGGATCGCGCCCTGGGCCAAAGGCAGGCGCCAAACCGCTGCGCCACCCAGGGATCCCC	1	SINEC2A1_CF	3.6	YES
SINE	GSD1	G_WOLF	chr18	8233306	8233533	48335490	48335490	ccatgttgactcct	ccatgttgactcct	ccatgttgactcct	revcom2	SINE/tRNA	Reverse	SINEC_Cf	-	N/A	48335505	48335504	N/A	8233519	8233292	8233520	8233293	FALSE	CTCCTGA	1000	48335491-48335504	8233293\8233306	FALSE	8233520\8233533	8233307\8233347	chr18:8233307-8233519	TTTTTTTTTTTTTTTTTTTTTTTTTTTTTTTTTTTTTTTTTAATTTATTTATGATAGTCATACAGAGAGAGAGAGAGAGGCAGAGACACAACAGGCAGAGGGAGAAGCAGGCTCCATGCACCGGGAGCCTGATGTGGGATTCGATCCCGGGTCTCCAGGATCGCGCCCTGGGCCAAAGGCAGGCGCCAAACCGCTGCGCCACCCAGGGATCCC	1	SINEC_Cf	1.8	YES
SINE	GSD1	G_WOLF	chr18	8338005	8338226	48231341	48231341	tgtccaaacttttc	tgtccaaacttttc	tgtccaaacttttc	revcom2	SINE/tRNA	Reverse	SINEC_Cf	-	N/A	48231356	48231355	N/A	8338212	8337991	8338213	8337992	FALSE	TTTTCAA	1000	48231342-48231355	8337992\8338005	FALSE	8338213\8338226	8338006\8338023	chr18:8338006-8338212	TTTTTTTTTTTTTTTTTTCTTTTTTTTTTTTAATTTTTATTTATTTATGATAGTCACAGAGATAGAAAGAGAGAGGCAGAGACATAGGCAGAGGGAGAAGCAGGCTCCATGCACCGGAAGCCCGATGTGGGATTCGATCCCGGGTCTCCAGGATCGCGCCCTGGGCCAAAGGCAGGCGCCAAACCGCTGCGCCACCCAGGGATCCCC	1	SINEC_Cf	2.9	YES
SINE	GSD1	G_WOLF	chr18	8570608	8570814	47999211	47999211	gaattactttaaa	gaattactttaaa	gaattactttaaa	revcom2	SINE/tRNA	Reverse	SINEC2A1_CF	-	N/A	47999225	47999224	N/A	8570801	8570595	8570802	8570596	FALSE	TTAAAAC	1000	47999212-47999224	8570596\8570608	FALSE	8570802\8570814	8570610\8570625	chr18:8570609-8570801	GTTTTTTTTTTTTTTTTAATTTTTATTTATTTATGATAGGCACACAGTGAGAGAGAGAGAGGCAGAGACACAGGCAGAGGGAGAAGCAGGCTCCATGCACTGGGAGCCCGACGTGGGATTCGATCCCGGATCTCCAGGATCGCGCCCTGGGCCAAAGGCAGGCACTAAACCGCTGCGCCACCCAGGGATCCCA	1	SINEC2A1_CF	3.7	YES
SINE	GSD1	G_WOLF	chr18	8697069	8697300	47872254	47872254	taaactgtgttctg	taaactgtgttctg	taaactgtgttctg	revcom2	SINE/tRNA	Forward	SINEC2A1_CF	-	N/A	47872269	47872268	N/A	8697286	8697055	8697287	8697056	FALSE	GTTTAGT	1000	47872255-47872268	8697056\8697069	FALSE	8697287\8697300	8697276\8697285	chr18:8697070-8697286	GGGATCCCTGGGTGGCGCAGCGGTTTAGCGCCTGTCTTTGGCCCAGGGCGCGATCCTGGAGACCTGGGATCGAATCCCACATCGGGCTCCCGGTGCATGGAGCCTGCTCCTCCCTCTGCCTGTGTCTCTGCCTCTCTCTCTCTCTCTCTCTGTGTGACTATCATAAATAAATAAATTAAAAAATAAAAAAAAATAAAAAAAAAATTAAAAAAAAAAT	1	SINEC2A1_CF	3.1	YES
SINE	GSD1	G_WOLF	chr18	8828733	8828964	47740577	47740577	cacacaca	cacacaca	cacacaca	revcom2	SINE/tRNA	Forward	SINEC2A1_CF	-	47740579	47740580	47740577	47740578	8828964	8828731	8828965	8828732	FALSE	GTGTGGT	1000	47740580-47740587	8828724\8828731	FALSE	8828957\8828964	8828949\8828953	chr18:8828732-8828956	GGGATCCCTGGGTGGCGCAGCGGTTTGGCGCCTGCCTTTGGCCCAGGGCGCGATCCTGGAGACCCGGGATCGAATCCCATGTCGGGCTCCCTGCATGGAGCCTGCTTCTCCCTCTGCCTGTGTCTCTGCCTCTCTCTCTCTCTCTCTCTCTCTGTGTGACTATCATAAATAATAAATAAAAATTTAAAAAAATAAAAAAATAAAAAAATAAAAAAATAAAAACCA	1	SINEC2A1_CF	0.6	YES
SINE	GSD1	G_WOLF	chr18	9606050	9606249	46963090	46963090	N/A	N/A	N/A	revcom2	SINE/tRNA	Forward	SINEC2A1_CF	-	N/A	46963091	46963090	N/A	9606249	9606050	9606250	9606051	FALSE	N/A	1000	N/A	N/A\N/A	FALSE	N/A\N/A	9606240\9606249	chr18:9606051-9606249	AAAGTACAAATGGTTGGGATCCCTGGGTGGCGCAGCGGTTTGGCGCCTGCCTTTGGCCCAGGGCGCGATCCTGGAGACCCGGGATCGAATCCCACGTCGGGCTCCCAGTGCATGGAGCCTGCTTCTCCCTCTGCCTGTGTCTCTGTGCCTCTCTCTCTCTCTGTGACTATCATAAATAAATAAAAATTTAAAAAAAAAA	1	SINEC2A1_CF	2.2	YES
SINE	GSD1	G_WOLF	chr18	9696129	9696340	46873018	46873018	agaattccagttacga	agaattccagttacga	agaattccagttacga	revcom2	SINE/tRNA	Forward	SINEC2A1_CF	-	N/A	46873035	46873034	N/A	9696324	9696113	9696325	9696114	FALSE	attctaa	1000	46873019-46873034	9696114\9696129	FALSE	9696325\9696340	9696309\9696324	chr18:9696130-9696324	GGGATCCCTGGGTGGCGCAGCGGTTTGGCGCCTGCCTTTGGCCCGGGGCGCGATCCTGGAGACCCGGGATCGAGTCCCACGTCGGGCTCCCGGGGCATGGAGCCTGCTTCTCCCTCTGCCTGTGTCTCTGCCTCTCTCTCTCTCTCTGTGACTATCATAAATAAATAAAAAAAAAATTTAAAAAAAAAAAAAAAA	1	SINEC2A1_CF	1.6	YES
SINE	GSD1	G_WOLF	chr18	9797760	9797967	46771298	46771298	taaatgatatgaa	taaatgatatgaa	taaatgatatgaa	revcom2	SINE/tRNA	Forward	SINEC_Cf	-	N/A	46771312	46771311	N/A	9797954	9797747	9797955	9797748	FALSE	atttAAA	1000	46771299-46771311	9797748\9797760	FALSE	9797955\9797967	9797940\9797950	chr18:9797761-9797954	GGGACCCCTGGGTGGCGCAGCAGTTTGGCGCCTGCCTTTGGCCCAGGGCCCGATCCTGGAGACCCAGGATCGAATCCCACGTCGGGCTCCCGGTGCATGGAGCCTGCTTCTCCCTCTGCCTGTGTCTCAGCTTCTCTCTCTCTCTCTCTCTGTGACTATCATAAAAAAAAAAAAAAATTAAAAAAAAAAATAAA	1	SINEC_Cf	4.8	YES
SINE	GSD1	G_WOLF	chr18	9985494	9985697	46583455	46583455	agaagttcctcatcag	agaagttcctcatcag	agaagttcctcatcag	revcom2	SINE/tRNA	Forward	SINEC2A1_CF	-	N/A	46583472	46583471	N/A	9985681	9985478	9985682	9985479	FALSE	cttctat	1000	46583456-46583471	9985479\9985494	FALSE	9985682\9985697	9985656\9985681	chr18:9985495-9985681	GGATCCCTGGGTGGCGCAGCGGTTTGGCGCCTGCCTTTGGCCCAGGGCGCGATCCTGGAGACCCAGGATCGAATCCCACGTCAGGCTCCCGGTGCATGGAGCCTGCTTCTCCCTCTGCCTGTGTCTCTGCCTCTCTCTCTCTGTGTGTGACTATCATAAATAAAAAAAAAAAAAAAAAAAAAAAAAA	1	SINEC2A1_CF	2.1	YES
SINE	GSD1	G_WOLF	chr18	10018121	10018357	46551078	46551078	aaaaacattatgctta	aaaaacattatgctta	aaaaacattatgctta	revcom2	SINE/tRNA	Forward	SINEC2A1_CF	-	N/A	46551095	46551094	N/A	10018341	10018105	10018342	10018106	FALSE	tttttaa	1000	46551079-46551094	10018106\10018121	FALSE	10018342\10018357	10018307\10018341	chr18:10018122-10018341	GGGATCCCTGGGTGGCGCAGCGGTTTGGCGCCTGCCTTTGGCCCAGGGCGCGATCCTGGAGACCCGGGATCGAATCCCGCATCGGGCTCCCGGTGCATGGAGCCTGCTTCTCTCTCTGCCTATGTCTCTGCCTCTCTCTCTCTCTCTGTGACTATCATGAATAAATAAATAAAAATCTTTAAAATAAAAAAAAAAAAAAAAAAAAAAAAAAAAAAAAAAA	1	SINEC2A1_CF	2.6	YES
SINE	GSD1	G_WOLF	chr18	10050287	10050496	46519126	46519126	aaaaaattcatcacc	aaaaaattcatcacc	aaaaaattcatcacc	revcom2	SINE/tRNA	Forward	SINEC2A1_CF	-	N/A	46519142	46519141	N/A	10050481	10050272	10050482	10050273	FALSE	tttttga	1000	46519127-46519141	10050273\10050287	FALSE	10050482\10050496	10050467\10050481	chr18:10050288-10050481	GGGATCCCTGGGTGGCGCAGTGGTTTGGCGCCTGCCTTTGGCCCAGGGCATGATCCTGGAGACCCGGGATCGAATCCCACATCGGGCTCCCGGTGCATGGAGCCTGCTTCTCCCTCTGCCTGTGTCTCTGCCTCTCTCTCTCTGTGACTATCATAAATAAATAAAAATTAAAAAAATTTAAAAAAAAAAAAAAA	1	SINEC2A1_CF	2.7	YES
SINE	GSD1	G_WOLF	chr18	10099026	10099213	46470684	46470684	aaaaaaaaagtca	aaaaaaaaagtca	aaaaaaaaagtca	revcom2	SINE/tRNA	Forward	SINEC_Cf	-	N/A	46470698	46470697	N/A	10099200	10099013	10099201	10099014	FALSE	tttttaa	1000	46470685-46470697	10099014\10099026	FALSE	10099201\10099213	10099189\10099200	chr18:10099027-10099200	GGGATCCCTGGGTGGCGCAGCGGTTTGGCGCCTGCCCTTGGCCCAGGGCGCGATCCTGGAGACCCGGGATCGAATCCCACATCGGGCTCCCGGTGCATGGAGCCTGCTTCTCCCTCTGCCTGTGTCTCTGCCTCTCTCTCTCTCTGTATGACTATCATAAATAAAAAAAAAAAA	1	SINEC_Cf	2.3	YES
SINE	GSD1	G_WOLF	chr18	10263574	10263792	46306150	46306150	gaaaaagaaaagca	gaaaaagaaaagca	gaaaaagaaaagca	revcom2	SINE/tRNA	Forward	SINEC2A1_CF	-	N/A	46306165	46306164	N/A	10263778	10263560	10263779	10263561	FALSE	ttttcaa	1000	46306151-46306164	10263561\10263574	FALSE	10263779\10263792	10263774\10263778	chr18:10263575-10263778	GGGATCCCTGGGTGGCGCAGCGGTTTGGCGCCTGCCTTTGGCCCAGGGCGCCATCCTGGAGACCCGGGATCGAATCCCACGTCGGGCTCCCGGTGCATGGAGCCTGTTTCTCCCTCTGCCTGTGTCTCTGCCTCTCTCTCTCTCTCTCTCTCTGTGACTATCATGAATAAATAAATAAAATCTTTAAAAAAAAAAAAAGAAAAA	1	SINEC2A1_CF	3.1	YES
SINE	GSD1	G_WOLF	chr18	10418380	10418581	46151629	46151629	tttattttgatttttt	tttattttgatttttt	tttattttgatttttt	revcom2	SINE/tRNA	Reverse	SINEC_Cf	-	N/A	46151646	46151645	N/A	10418565	10418364	10418566	10418365	FALSE	TTTTTAA	1000	46151630-46151645	10418365\10418380	FALSE	10418566\10418581	10418386\10418390	chr18:10418381-10418565	TTTAATTTTTATTTATTTATGATAGTCACATCAGAGAGAGAGAGAGAGAGGCAGAGACACAGGCAGAGGGAGAAGCAGGCAGGCTCCATGCACTGGGAGCCCGATGTGGGATTCGATCCCAGGTCTCCAGGATCGCCCCCTGGGCCAAAGGCAGGCGCTAAACCGCTGCGCCACCCAGGGATCCC	1	SINEC_Cf	2.8	YES
SINE	GSD1	G_WOLF	chr18	10459715	10459924	46110498	46110498	aaataaaaaaaga	aaataaaaaaaga	aaataaaaaaaga	revcom2	SINE/tRNA	Forward	SINEC2A1_CF	-	N/A	46110512	46110511	N/A	10459911	10459702	10459912	10459703	FALSE	TAttttt	1000	46110499-46110511	10459703\10459715	FALSE	10459912\10459924	10459908\10459910	chr18:10459716-10459911	GGGATCCCTGGGTGGCGCAGCGGTTTAGCGCCTGCCTTTGGCCCAGGGCGCGATCCTGGAGACCTGGGATCGAATCCCACGTCGGGCTCCCGGTGCATGGAGCCTGCTTCTCCCTCTGCCTGTGTCTCTGCCTCTCTCTCTCTCTCTCTGTGACTATCATAAAATAAAAAAATAAGAAATTTAAAAATAAATAAAT	1	SINEC2A1_CF	2.6	YES
SINE	GSD1	G_WOLF	chr18	10650613	10650806	45919729	45919729	gggggttggcttattt	gggggttggcttattt	gggggttggcttattt	revcom2	SINE/tRNA	Reverse	SINEC2A1_CF	-	N/A	45919746	45919745	N/A	10650790	10650597	10650791	10650598	FALSE	TATTTAA	1000	45919730-45919745	10650598\10650613	FALSE	10650791\10650806	10650614\10650624	chr18:10650614-10650790	TTTTTTTTTTTAAATTTATTTATGATAGGCACACAGTGAGAGAGAGGCAGAGACACAGGCAGAAGGAGAAGCAGGCTCCATGCACTGGGAGCCCGACGTGGGATTCGATCCCGGGTCTCCAGGATCGCGCCCTGGGCCAAAGGCAGGCGCCAAACCGCTGCGCCACCCAGGGATCCC	1	SINEC_Cf	2.3	YES
SINE	GSD1	G_WOLF	chr18	10859130	10859338	45717333	45717333	aaaacaacactctttt	aaaacaacactctttt	aaaacaacactctttt	revcom2	SINE/tRNA	Reverse	SINEC_Cf	-	N/A	45717350	45717349	N/A	10859322	10859114	10859323	10859115	FALSE	CTTTTAA	1000	45717334-45717349	10859115\10859130	FALSE	10859323\10859338	10859136\10859147	chr18:10859131-10859322	TTTCCTTTTTTTTTTTTAATTTTTATTTATTTATGATAGTCACAGAGAGAGAGAGAGAGGCACAGAGACATAGGCAGAGGGAGAAGCAGGCTCCATGCACCGGGAGCCTGATGTGGGATTCGATCCCGGGTCTCCAGGATCGCGCCCTGGGCCAAAGGCAGGCGCCAAACCGCTGCGCCACCCAGGGATCCC	1	SINEC_Cf	3.2	YES
SINE	GSD1	G_WOLF	chr18	10916414	10916620	45660488	45660488	aaaatatgcatatgt	aaaatatgcatatgt	aaaatatgcatatgt	revcom2	SINE/tRNA	Forward	SINEC2A1_CF	-	N/A	45660504	45660503	N/A	10916605	10916399	10916606	10916400	FALSE	attttaa	500	45660489-45660503	10916400\10916414	FALSE	10916606\10916620	10916600\10916605	chr18:10916415-10916605	GGGATCCCTGGGTGGCGCAGCGGTTTAGCGCCTGTCTTTGGCCCAGGGCGCGATCCTGGAGACCCGGGATCGAATCCCACATCGGGCTCCCGGTGCATGGAGCCTGTTTCTCCCTCTGCCTGTGTCTCTGCCTCTCTCTCTCTCTCTCTCTCTGTGTGTGTGACTATCATAAATAAATAAAAATTAAAAAA	1	SINEC2A1_CF	2.7	YES
SINE	GSD1	G_WOLF	chr18	11358007	11358221	45219860	45219860	ctttaaacacactttc	ctttaaacacactttc	ctttaaacacactttc	revcom2	SINE/tRNA	Reverse	SINEC2A1_CF	-	N/A	45219877	45219876	N/A	11358205	11357991	11358206	11357992	FALSE	CTTTCTA	1000	45219861-45219876	11357992\11358007	FALSE	11358206\11358221	11358013\11358014	chr18:11358008-11358205	AAACATTCTTTTTTTTTTTTTTTTTATTTATTTATTTATGATAGTCACAGAGAGAGAAAGGGAGAGAGGCAGAGACACAGGCAGAGGGAGAAGCAGGCTCCATGCACCGGGAGCCCGACGTGGGATTCGATCCCGGGTCTCCAGGATCGCGCCCCGGGCCAGAGGCAGGCGCCAAACCGCTGCGCCACCCAGGGATCC	1	SINEC2A1_CF	2.1	YES
SINE	GSD1	G_WOLF	chr18	12057341	12057558	44521586	44521586	aagaattggagcaaaa	aagaattggagcaaaa	aagaattggagcaaaa	revcom2	SINE/tRNA	Forward	SINEC2A1_CF	-	N/A	44521603	44521602	N/A	12057542	12057325	12057543	12057326	FALSE	TTCTTAT	1000	44521587-44521602	12057326\12057341	FALSE	12057543\12057558	12057528\12057542	chr18:12057342-12057542	AGGGATCCCTGGGTGGCGCAGCGGTTTAGCGCCTGCCTTTGGCCCAGGGCGCGATCCTGGAGACCCGGGATCGAATCCCACGTCGGGCTCCCAGTGCATGGAGCCTGCTTCTCCCTCTGCCTGTGTCTCTGCCTCTCTCTCTCTCTCTCTCTCTCTGTGACTATCATAAATAAATAAAAAAAATTTAAAAAAAAAAAAAAA	1	SINEC2A1_CF	1.5	YES
SINE	GSD1	G_WOLF	chr18	12368679	12368885	44209845	44209845	t	t	t	revcom2	SINE/tRNA	Reverse	SINEC_Cf	-	N/A	44209847	44209846	N/A	12368884	12368678	12368885	12368679	TRUE	N/A	1000	44209846-44209846	12368679\12368679	FALSE	12368885\12368885	12368682\12368687	chr18:12368680-12368884	TATTTTTTAATTTTTATTTATTTATGATAGTCACACACAGAGAGAGCGAGAGAGGCAGAGACACAGGCAGAGGGAGAAGCAGGCTCCATACACCGGGAGCCCGACGTGGGATTCGATCCCAGGTCTCCAGGATCGCACCCCGGGCCAAAGGCAGGCGCTAAACCGCTGCGCCACCCAGGGATCCCTAAAGATTTTATTTATTTAC	1	SINEC_Cf	3.8	YES
SINE	GSD1	G_WOLF	chr18	12448003	12448213	44130759	44130759	N/A	N/A	N/A	revcom2	SINE/tRNA	Forward	SINEC2A1_CF	-	N/A	44130760	44130759	N/A	12448213	12448003	12448214	12448004	FALSE	N/A	1000	N/A	N/A\N/A	FALSE	N/A\N/A	12448207\12448213	chr18:12448004-12448213	TTTTAAGATTTTTATTTATTGGGATCCCTGGGTGGCGCAGCGGTTTGGCGCCTGCCTTTGGCCCAGGGCGTGATCCCGGAGACCCGGGATCGAATCCCACATCGGGCTCCCGGTGCATGGAGCCTGCTTCTCCCTCTGCCTGTGTCTCTGCCTCTCTCTCTCTCTCTCTCTCTGTAACTATCATAAATAAATAAAAAAAAATTAAAAAAA	1	SINEC2A1_CF	3.2	YES
SINE	GSD1	G_WOLF	chr18	12497211	12497415	44081734	44081734	agataagggaaatctt	agataagggaaatctt	agataagggaaatctt	revcom2	SINE/tRNA	Reverse	SINEC_Cf	-	N/A	44081751	44081750	N/A	12497399	12497195	12497400	12497196	FALSE	ATCTTCA	1000	44081735-44081750	12497196\12497211	FALSE	12497400\12497415	12497212\12497220	chr18:12497212-12497399	TTTTTTTTTAATTTTTATTTATTTATGATAGTCACATCAGAGAGAGAGAGAGGCAGAGACACAGGCAGAGGGAGAAGCAGGCAGGCTCCATGCACCGGGAGCCCGACGTGGGATTCGATCCCGGGTCTCCAGGATCGCGCCCTGGGCCAAAGGCAGGCGCTAAACCGCTGCGCCACCCAGGGATCCCC	1	SINEC_Cf	1.6	YES
SINE	GSD1	G_WOLF	chr18	12635037	12635240	43943948	43943948	tggctagagatagtta	tggctagagatagtta	tggctagagatagtta	revcom2	SINE/tRNA	Reverse	SINEC2A1_CF	-	N/A	43943965	43943964	N/A	12635224	12635021	12635225	12635022	FALSE	AGTTAGA	1000	43943949-43943964	12635022\12635037	FALSE	12635225\12635240	12635038\12635051	chr18:12635038-12635224	TTTTTTTTTTTTTTAAAGATTTTATTTATTTATGATAGTCACAGAGAGAGAGAGAGAGGCAGAGACACAGGCAGAGGGAGAAGCAGGCTCCATGCAGGGAGCCCGATGTGGGATTTGATCCCGGGTCTCCAGGATCGCGCCCTGGGCCAAAGGCAGGCGCCAAACCGCTGCGCCACCCAGGGATCCC	1	SINEC2A1_CF	1.6	YES
SINE	GSD1	G_WOLF	chr18	12964316	12964524	43614856	43614856	taaaatgacaagaag	taaaatgacaagaag	taaaatgacaagaag	revcom2	SINE/tRNA	Forward	SINEC2A1_CF	-	N/A	43614872	43614871	N/A	12964509	12964301	12964510	12964302	FALSE	TTTTAGT	1000	43614857-43614871	12964302\12964316	FALSE	12964510\12964524	12964483\12964508	chr18:12964317-12964509	TTGGGATCCCTGGGTGGCGCAGCGGTTTGGCGCCTGCCTTTGGCCCAGGGCGCGATCCTGGAGATCCGGGATCGAATCCCACATCGGGCTCCCGGTGCATGGAGCCTGCTTCTCCCTCTGCCTGTGTCTCTGCCTCTCTCTCTCTCTCTCTGTGACTATCATAAATAAAAAAAAAAAAAAAAAAAAAAAAAAT	1	SINEC2A1_CF	1.6	YES
SINE	GSD1	G_WOLF	chr18	12972344	12972521	43607040	43607040	ccctaattccatatttttt	ccctaattccatatttttt	ccctaattccatatttttt	revcom2	SINE/tRNA	Reverse	SINEC_a2	-	N/A	43607060	43607059	N/A	12972502	12972325	12972503	12972326	FALSE	TTTTTAA	1000	43607041-43607059	12972326\12972344	FALSE	12972503\12972521	12972348\12972358	chr18:12972345-12972502	TTCTTTTTTTTTTTAAAGATTTTGTTTATTTATTCATGATAGACACAGAGACAGAAGCAGGCTCCATGCAGGGAGCCCGATGCGGGACTCGATCCCGGGACTCCAGGATCATGCCTGGACTGAAGGCAGGCGCGAAACCGCTGAGCCACCCAGGGATT	1	SINEC_a2	8.8	YES
SINE	GSD1	G_WOLF	chr18	13042417	13042628	43537343	43537343	agacagagaatctt	agacagagaatctt	agacagagaatctt	revcom2	SINE/tRNA	Reverse	SINEC_Cf	-	N/A	43537358	43537357	N/A	13042614	13042403	13042615	13042404	FALSE	atcttaa	1000	43537344-43537357	13042404\13042417	FALSE	13042615\13042628	13042418\13042436	chr18:13042418-13042614	TTTTTTTTTTTTTTTTTTTAATTTTTTTTTTTTATTTATTTATGATAGTCACAGAGAGAGAGAGAGGCAGAGATATAGGCAGAGGGAGAAGCAGGCTCCATGCACCGGGAGCCCGATGTGGGATTCGATCCCGAGTCTCCAGGATCGCGCCCTGGGCCAAAGGCAGGCGCCAAAGCACTGCGCCACCCAGGGATCCC	1	SINEC2A1_CF	3.7	YES
SINE	GSD1	G_WOLF	chr18	13513904	13514117	43114842	43114842	c	c	c	revcom2	SINE/tRNA	Forward	SINEC2A1_CF	-	43114849	43114850	43114848	43114849	13514111	13513897	13514112	13513898	FALSE	N/A	1000	43114850-43114850	13513897\13513897	FALSE	13514111\13514111	13514103\13514105	chr18:13513898-13514110	CAAACTCGGGATCCCTGGGTGGCGCAGCAGTTTGGCGCCTGCCTTTGGCCTGGGGCGTGATCCTGGAGACCTGGGATCTAATCCCACGTCGGGCTCCCGGTGCATGGAGCCTGCTTCTCCCTCTGCCTGTGTCTCTGCCTCTCTGTCTCTCTCTGTGTGACTATCATGAATAAATAAATAAAATCTTTAAAAAAAAAAAAAACACAAAGGGGC	1	SINEC2A1_CF	4.7	YES
SINE	GSD1	G_WOLF	chr18	13883725	13883958	42745893	42745893	gaaaacatgaccag	gaaaacatgaccag	gaaaacatgaccag	revcom2	SINE/tRNA	Forward	SINEC_Cf	-	N/A	42745908	42745907	N/A	13883944	13883711	13883945	13883712	FALSE	TTTTCAA	1000	42745894-42745907	13883712\13883725	FALSE	13883945\13883958	13883917\13883944	chr18:13883726-13883944	GGATCCCTGGGTGGCGCAGCGGTTTGGTGCCTGCCTTTGGCCCAGGGCGCGATCCTGGAGACCCGGGATCGAATCCCACGTCAGGCTCCCGGTGCATGGAGCCTGCTTCTCCCTCTGCCTGTGTCTCTGCCTCTCTCTCTCTCTGTAACTATCATAAATAAATAAAAATTAAAAAAAATAAAAATATTTTTAAAAAAAAAAAAAAAAAAAAAAAAAAAA	1	SINEC_Cf	2.2	YES
SINE	GSD1	G_WOLF	chr18	13930150	13930372	42700172	42700172	caaaagaacaaccaag	caaaagaacaaccaag	caaaagaacaaccaag	revcom2	SINE/tRNA	Forward	SINEC2A1_CF	-	N/A	42700189	42700188	N/A	13930356	13930134	13930357	13930135	FALSE	TTTTGAT	1000	42700173-42700188	13930135\13930150	FALSE	13930357\13930372	13930345\13930356	chr18:13930151-13930356	GGGATCCCTGGGTGGCGCAGCGGTTTGGCGCCTGCCTTTGGCCCAGGGCGCGATCCTGGAGATCCGGGATCGAATCCCACGTCGGGCTCCCGGTGCATGGAGCCTGCTTCTCCCTCTGCCTGTGTCTCTGCCTCTCTCTCTCTCTCTGTGACTCTCATAAATAAATATAAATTAAAAAAAAAACAAAAAAAAACAAAAAAAAAAAA	1	SINEC2A1_CF	2.6	YES
SINE	GSD1	G_WOLF	chr18	14313041	14313255	42322941	42322941	gatttcattctttttt	gatttcattctttttt	gatttcattctttttt	revcom2	SINE/tRNA	Reverse	SINEC2A1_CF	-	N/A	42322958	42322957	N/A	14313239	14313025	14313240	14313026	FALSE	tttttat	1000	42322942-42322957	14313026\14313041	FALSE	14313240\14313255	14313042\14313047	chr18:14313042-14313239	TTTTTTAATTTTTTTTTTTAAAGATTTTATTTATTTATTCATGATAGTCACACACAGAGAGAGAGAGAGGCAGAGACATAGGCAGAGGGAGAAGCAGGCTCCATGCAGGGAGCCCGATGTGGGATTCGATCCCGGGTCTCCAGGATCGCGCCCTGGGCCAAAGGCAGGCGCCAAACCGCTGCGCCACCCAGGGATCCC	1	SINEC2A1_CF	2.6	YES
SINE	GSD1	G_WOLF	chr18	14423163	14423360	42212769	42212769	aatcttctcttatttt	aatcttctcttatttt	aatcttctcttatttt	revcom2	SINE/tRNA	Reverse	SINEC_Cf	-	N/A	42212786	42212785	N/A	14423344	14423147	14423345	14423148	FALSE	attttaa	1000	42212770-42212785	14423148\14423163	FALSE	14423345\14423360	14423164\14423169	chr18:14423164-14423344	TTTTTTAATTTTTATTTATTTATGATAGTCACAGAGAGAGAGAGAGAAAGGCAGAGACACAGGCAGAGGGAGAAGCAGGCTCCATGCACCGGGAGCCTGACGTGGGATTCGATCCCGGGTCTCCAGGATCGCGCCCTGGGCCAAAGGCAGGCGCTAAACCACTGCGCCACCCAGGGATCCC	1	SINEC_Cf	2.2	YES
SINE	GSD1	G_WOLF	chr18	14543239	14543464	42092432	42092432	acaacaaggatctggtc	acaacaaggatctggtc	acaacaaggatctggtc	revcom2	SINE/tRNA	Forward	SINEC_Cf	-	N/A	42092450	42092449	N/A	14543447	14543222	14543448	14543223	FALSE	GTTGTAA	1000	42092433-42092449	14543223\14543239	FALSE	14543448\14543464	14543433\14543447	chr18:14543240-14543447	GGGATCCCTGGGTGGCGCAGCGGTTTGGCGCCTGCCTTTGGCCCAGGGCGCGATCCTGGAGACCCGGGGTCGAATCCCACGTCGGGCTCCCGGTGCATGGAGCCTGCTTCTCCCTCTGCCTGTGTCTCTGCGCCTCTCTCTCTCTCTCTCTCTGACTATCATAAATAAATAAAAATTAAAAAAACAAAAATTTAAAAAAAAAAAAAAA	1	SINEC_Cf	3.2	YES
SINE	GSD1	G_WOLF	chr18	14638113	14638320	41997523	41997523	aaaaatcttttttaaa	aaaaatcttttttaaa	aaaaatcttttttaaa	revcom2	SINE/tRNA	Forward	SINEC2A1_CF	-	N/A	41997540	41997539	N/A	14638304	14638097	14638305	14638098	FALSE	tttttat	1000	41997524-41997539	14638098\14638113	FALSE	14638305\14638320	14638278\14638304	chr18:14638114-14638304	GGGATCCCTGGGTGGCGCAGCGGTTTGGCGCCTGCCTTTGGCCCAGGGCGCGATCCTGGAGACCCGGGATCGAATCCCACATCAGGCTCCCGGTGCATGGAGCCTGCTTCTCCCTCTGCCTATGTCTCTGCCTCTCTCTCTCTCTGTGACTATCATAAATAAATAAAAAAAAAAAAAAAAAAAAAAAAAAA	1	SINEC2A1_CF	1.6	YES
SINE	GSD1	G_WOLF	chr18	15006523	15006726	41629327	41629327	taaagggaa	taaagggaa	taaagggaa	revcom2	SINE/tRNA	Forward	SINEC2A1_CF	-	N/A	41629337	41629336	N/A	15006717	15006514	15006718	15006515	FALSE	CTTTAga	1000	41629328-41629336	15006515\15006523	FALSE	15006718\15006726	15006708\15006712	chr18:15006524-15006717	GGGAACCCTGGGTGGCGCAGCGGGTTTAGCGCCTGCCTTTGGCCCAGGGCGCGATCCTGGAGACTCGGGATCGAATCCCACGTCGGGCTCCCGGTGCACGGAGCCTGCTTCTTCCTCTGCCTATGTCTCATGCCTCTCTCTCTCTCTCTCTGTGACTATCATAAATAATAAAAAAATAAAGTTTAAAAATAAAA	1	SINEC2A1_CF	3.8	YES
SINE	GSD1	G_WOLF	chr18	15151222	15151433	41484985	41484985	cccaaaataactttta	cccaaaataactttta	cccaaaataactttta	revcom2	SINE/tRNA	Reverse	SINEC_Cf	-	N/A	41485002	41485001	N/A	15151417	15151206	15151418	15151207	FALSE	TTTTAAA	1000	41484986-41485001	15151207\15151222	FALSE	15151418\15151433	15151223\15151225	chr18:15151223-15151417	TTTATTTATTTTTTTTAATTTTTTTTTATTATTTATTTATGATAGGCACACAGTGAGAGAGAGAGGCAGAGACACAGGCAGAGGGAGAAGCAGGCTCCATGCACCGGGAGCCCGACGTGGGATTCGATCCTGGGTCTCCAGGATCGCGCCCTGGGCCAAAGGCAGGCGCCAAACCGCTGCGCCACCCAGGGATCC	1	SINEC_Cf	2.2	YES
SINE	GSD1	G_WOLF	chr18	15166512	15166574	41469689	41469689	gagatacagagagag	gagatacagagagag	gagatacagagagag	revcom2	SINE/tRNA	Forward	SINEC2A2_CF	-	N/A	41469705	41469704	N/A	15166559	15166497	15166560	15166498	TRUE	atctcta	1000	41469690-41469704	15166498\15166512	FALSE	15166560\15166574	15166556\15166556	chr18:15166513-15166559	GGATCCCTGGGTGGCGCAGCGGTTTGGCGCCTGCCTTTGGCCCAGGG	1	SINEC2A2_CF	0.0	NO
SINE	GSD1	G_WOLF	chr18	15168335	15168562	41467934	41467934	aaaaacacaggcgg	aaaaacacaggcgg	aaaaacacaggcgg	revcom2	SINE/tRNA	Forward	SINEC2A1_CF	-	N/A	41467949	41467948	N/A	15168548	15168321	15168549	15168322	FALSE	TTTTTAT	1000	41467935-41467948	15168322\15168335	FALSE	15168549\15168562	15168513\15168548	chr18:15168336-15168548	CGGGGATCCCTGGGTGGCGCAGCGGTTTGGCGCCTGCCTTTGGCCCAGGGCGCGATCCTGGAGACCCGGGATCGAATCCCACGTCAGGCTCCCGGTGCATGGAGCCTGCTTCTCCCTCCTCCTGTGTCTCTGCCTCTTTCTCTCTCTATGTCTATCATGAATAAATAAATAAATCTTAAAAAAAAAAAAAAAAAAAAAAAAAAAAAAAAAAAA	1	SINEC2A1_CF	3.7	YES
SINE	GSD1	G_WOLF	chr18	15180895	15181136	41455655	41455655	aaaatgggaagatgtag	aaaatgggaagatgtag	aaaatgggaagatgtag	revcom2	SINE/tRNA	Forward	SINEC2A1_CF	-	N/A	41455673	41455672	N/A	15181119	15180878	15181120	15180879	FALSE	ATTTTAC	1000	41455656-41455672	15180879\15180895	FALSE	15181120\15181136	15181114\15181119	chr18:15180896-15181119	GGATCCCTGGGTGGCGCAGCGGTTTGGCGCCTGCCTTTGGCCCAGGGCGCGATCCTGGAGACCTGGGATCAAATCCCATGTCGGGCTCCCGGTGCATGGAACCTGCTTCTCCCTCTGCCTGTGTCTCTGCCTCTCTCTCTCTCTCTCTCTCTCTGTGTGTGACTATCATAAGTAAATTAAAAAAAAATTTTTTTTAAAATAAAAAAAATAAAAAAAATAAAAAA	1	SINEC2A1_CF	3.1	YES
SINE	GSD1	G_WOLF	chr18	15358030	15358253	41277450	41277450	ctctgtggaggttt	ctctgtggaggttt	ctctgtggaggttt	revcom2	SINE/tRNA	Reverse	SINEC_Cf	-	N/A	41277465	41277464	N/A	15358239	15358016	15358240	15358017	FALSE	GGTTTGA	1000	41277451-41277464	15358017\15358030	FALSE	15358240\15358253	15358031\15358054	chr18:15358031-15358239	TTTTTTTTTTTTTTTTTTTTTTTTATTTTTTTATTTTTTTTTATTTATTTATGATAGGCACACAGTGAGAGAGAGAGAGGCAGAGACACAGGCAGAGGGAGAAGCAGGCTCCATGCACCGGGAGCCCGATGTGGGATTCGATCCCGGGTCTCCAGGATCGCGCCCTGGGCCAAAGGCAGGCGCCAAACCGCTGCGCCACCCAGGGATCC	1	SINEC_Cf	1.8	YES
SINE	GSD1	G_WOLF	chr18	15600281	15600501	41035128	41035128	ctgttctgtatctt	ctgttctgtatctt	ctgttctgtatctt	revcom2	SINE/tRNA	Reverse	SINEC2A1_CF	-	N/A	41035143	41035142	N/A	15600487	15600267	15600488	15600268	FALSE	atcttaa	1000	41035129-41035142	15600268\15600281	FALSE	15600488\15600501	15600282\15600307	chr18:15600282-15600487	TTTTTTTTTTTTTTTTTTTTTTTTTTAATTTTTATTTATTTATGAGAGTCACACAGAGAGAGAGAGAGAGAGAGAGGCAGAGACACAGGCAGAGGGAGAAGCAGGCTCCATGCACCGGGAGCCCGACGTGGGATCCGATCCCGGGTCTCCAGGATCGCGCCCTGGGCCAAAGGCAGGCGCCAAACCACTGCGCCACCCAGGGATCC	1	SINEC2A1_CF	1.7	YES
SINE	GSD1	G_WOLF	chr18	15631089	15631324	41004469	41004469	aaagtaggctcca	aaagtaggctcca	aaagtaggctcca	revcom2	SINE/tRNA	Forward	SINEC2A1_CF	-	N/A	41004483	41004482	N/A	15631311	15631076	15631312	15631077	TRUE	ACTTTaa	1000	41004470-41004482	15631077\15631089	FALSE	15631312\15631324	15631294\15631311	chr18:15631090-15631311	GGGATCCTTGGGTGGCGCAGCGGTTTGGCGCCTGCCTTTGGCCCAGGGCGCGATCCTGGAGACCCGGGATCGAACCCCACATCGGGCTTCCGGTGCATGGAGCCTGCTTCTCCCTCTGCCTATGTCTCTGCCTCTCTCTTTCTCTCTCTGTGACTATCATAAATAAATAAAAAAAAAAAATTAAAAAAAAAAACATGCACCTTTAAAAAAAAAAAAAAAAAA	1	SINEC2A1_CF	3.2	YES
SINE	GSD1	G_WOLF	chr18	15635601	15635802	41000203	41000203	g	g	g	revcom2	SINE/tRNA	Forward	SINEC_Cf2	-	N/A	41000205	41000204	N/A	15635801	15635600	15635802	15635601	FALSE	N/A	1000	41000204-41000204	15635601\15635601	FALSE	15635802\15635802	15635800\15635800	chr18:15635602-15635801	GGCAGCCCCAGTGGCGCAGCGGTTTAGCGCCGCCTGCAGCCCAGGGCGTGATCCTGGAGACCCGGGATCGAGTCCCACGTTGGGCTCCCTGCATGGAGCCTGCTTCTCCCTCTGCCTGTCTCTGCCTCTCTCTGTGTCTCTATGAATAAATAAATAAAATCTTTAAAAAAAATAAAAAATAAAAAATAAATTGCATTTAT	1	SINEC_Cf2	3.5	YES
SINE	GSD1	G_WOLF	chr18	15639378	15639581	40996630	40996630	taaataaatcttta	taaataaatcttta	taaataaatcttta	revcom2	SINE/tRNA	Reverse	SINEC2A1_CF	-	N/A	40996645	40996644	N/A	15639567	15639364	15639568	15639365	FALSE	ctttaaa	1000	40996631-40996644	15639365\15639378	FALSE	15639568\15639581	15639379\15639387	chr18:15639379-15639567	TTTTTTTTTAAATTTATTTATTTATTTATTTATTTATGATAGTCAGAGAGAGAGAGAGGCAGAGACATAGGCAGAGGGAGAAGCAGGCTCCATGCACCGGGAGCCCGATGTGGGATTCGATCCCGGGTCTCCAGGATCGCGCCCTGGGCCAAAGGCAGGCGCCAAACCGCTGCGCCACCCAGGGATCCC	1	SINEC_Cf	1.8	YES
SINE	GSD1	G_WOLF	chr18	15757028	15757252	40877766	40877766	agaaatctgttcattcc	agaaatctgttcattcc	agaaatctgttcattcc	revcom2	SINE/tRNA	Forward	SINEC2A1_CF	-	N/A	40877784	40877783	N/A	15757235	15757011	15757236	15757012	FALSE	tttctgc	1000	40877767-40877783	15757012\15757028	FALSE	15757236\15757252	N/A	chr18:15757029-15757235	GGGATCCCTGGGTGGCGCAGTGGTTTGGCGCCTGCCTTTGGCCCAGGGCGCGATCCTGGAGACCCGGGATCGAATCCCACGTCAGGCTCCCGGTGCATGGAGCCTGCTTCTCCCTCTGCCTGTGTCTCTGCCTCTCTCTCTCTCTCTCTCTCTCTGTGACTATCATAAATAAATAAAAATTAAAAAAAAAAAAAAAGATTCTTGTTT	1	SINEC2A1_CF	2.6	YES
SINE	GSD1	G_WOLF	chr18	16038643	16038864	40597190	40597190	taaaaagtcttctctt	taaaaagtcttctctt	taaaaagtcttctctt	revcom2	SINE/tRNA	Forward	SINEC_Cf	-	N/A	40597207	40597206	N/A	16038848	16038627	16038849	16038628	FALSE	TTTTAAA	1000	40597191-40597206	16038628\16038643	FALSE	16038849\16038864	16038846\16038848	chr18:16038644-16038848	GGGATCCCTGGGTGGCGCAGCGGTTTAGCGCCTGCCTTTGGCCCAGGGCGCGATCCTGGAGACCTGGGATCGAATCCCACATCGGGCTCCCGGTGCATGGAGCCTGTTTCTCCCTCTGCCTGTGTCTCTGCCTCTCTCGCTCTCTCTGTGTGACTATCATAAATAAATAAAAATTAAAAAATAAATAAATAAATAAATAAATAAA	1	SINEC_Cf	3.2	YES
SINE	GSD1	G_WOLF	chr18	16214024	16214260	40422303	40422303	taca	taca	taca	revcom2	SINE/tRNA	Forward	SINEC_Cf	-	N/A	40422308	40422307	N/A	16214256	16214020	16214257	16214021	FALSE	N/A	1000	40422304-40422307	16214021\16214024	FALSE	16214257\16214260	16214252\16214255	chr18:16214025-16214256	GGGATCCCTGGGTGGCGCAGCGGTTTAGCGCCTGTCTTTGGCCCAGGGCACGATCCTGGAGACCCGGGATCGAATCCCACGTCGGGCTCCCGGTGCATGGAGCCTGCTTCTCCCTCTGCCTGTGTCTCTGCCTCTCTCTCTCTCTCTGTGTGTGACTATCATAAATAAATAAAAAAATTAAAATAAAATAATAAAATAAAATAAAATAAAATAAAATAAAATAAAATAAAAT	1	SINEC_Cf	2.5	YES
SINE	GSD1	G_WOLF	chr18	16290895	16291102	40346341	40346341	tatatttctt	tatatttctt	tatatttctt	revcom2	SINE/tRNA	Reverse	SINEC2A1_CF	-	N/A	40346352	40346351	N/A	16291092	16290885	16291093	16290886	FALSE	TTCTTAT	1000	40346342-40346351	16290886\16290895	FALSE	16291093\16291102	16290896\16290911	chr18:16290896-16291092	TTTTTTTTTTTTTTTTATATATTTTTTTTTTATTTATGATAGTCACAGAGAGAAAGAGAGAGAGAGGCAGAGACATAGGCAGAGGGAGAAGCAGGCTCCATGCACTGGGAGCCCGACGTGGGACTCGACCCCGGGTCTCCAGGATCGCGCCCTGGGCCAAAGGCAGGCGCCAAACCGCTGCGCCACCCAGGGATCCC	1	SINEC2A1_CF	3.6	YES
SINE	GSD1	G_WOLF	chr18	16454317	16454526	40183357	40183357	cctagaatgcctttta	cctagaatgcctttta	cctagaatgcctttta	revcom2	SINE/tRNA	Reverse	SINEC2A1_CF	-	N/A	40183374	40183373	N/A	16454510	16454301	16454511	16454302	FALSE	TTTTAGG	1000	40183358-40183373	16454302\16454317	FALSE	16454511\16454526	16454322\16454337	chr18:16454318-16454510	AATCTTTTTTTTTTTTTTTTAATTTTTGTTTATGATAGTCACAGAGAGAGAGAGAGAGAGAGAGGCAGAGACATAGGCAGAGGGAGAAGCAGGCTCCATGCACCGGGAGCCTGACGTGGGATTTGATCCCGAGTCTCCAGGATCACGCCCTGGGCCAAAGGCAGGCGCTAAACCGCTGCGCCACCCAGGGATC	1	SINEC2A1_CF	4.8	YES
SINE	GSD1	G_WOLF	chr18	16529664	16529874	40108202	40108202	aagattttatttattta	aagattttatttattta	aagattttatttattta	revcom2	SINE/tRNA	Forward	SINEC2A1_CF	-	N/A	40108220	40108219	N/A	16529857	16529647	16529858	16529648	FALSE	atcttaa	1000	40108203-40108219	16529648\16529664	FALSE	16529858\16529874	16529845\16529857	chr18:16529665-16529857	GGGATCCCTGGGTGGCGCAGCGGTTTAGCGCCTGCCTTTGGCCCAGGGCGCGATCCTGGAGACCCGGGATCGAATCCCATGTCGGGCTCCCGGTGCATGGAGCCTGCTTCTCCCTCTGCCTGTGTCTCTGCCTCTCTCTCTCTCTCTCTCTCTGACTATCATAAATAAATAAAAATGTTTAAAAAAAAAAAAA	1	SINEC2A1_CF	1.6	YES
SINE	GSD1	G_WOLF	chr18	16583325	16583536	40054783	40054783	cttaagtgactttct	cttaagtgactttct	cttaagtgactttct	revcom2	SINE/tRNA	Reverse	SINEC_Cf	-	N/A	40054799	40054798	N/A	16583521	16583310	16583522	16583311	FALSE	tttctaa	1000	40054784-40054798	16583311\16583325	FALSE	16583522\16583536	16583326\16583349	chr18:16583326-16583521	TTTTTTTTTTTTTTTTTTTTTTTTATTTTATTTTTATTTATTTATGATAGTCACAGAGAGAGAGAGGCAGAGACACAGGCAGAGGGAGAAGCAGGCTCCATGCACCAGGAGCCCGACGTGGGATTCGATCCAGGGTCTCCAGGATCGCGCCCTGGGCCAAAGGCAGGCGCCAAACCGCTGCGCCACCCAGGGATCC	1	SINEC_Cf	1.2	YES
SINE	GSD1	G_WOLF	chr18	16620855	16621062	40017728	40017728	tgcttacctatttaa	tgcttacctatttaa	tgcttacctatttaa	revcom2	SINE/tRNA	Reverse	SINEC2A1_CF	-	N/A	40017744	40017743	N/A	16621047	16620840	16621048	16620841	FALSE	TTTAAAA	1000	40017729-40017743	16620841\16620855	FALSE	16621048\16621062	16620856\16620865	chr18:16620856-16621047	TTTTTTTTTTAATTTTTTTTTTATTTATGGTAGTCACAGAGAGAGAGAGAGAGAGAGAGAGGCAGAGACACAGGCAGAGGGAGAAGCAGGCTCCATGCACCAGGAGCCCGACGTGGGATTCGATCCCGGGTCTCCAGGATCGCGCCCTGGGCCAAAGGCAGGCGCTAAACCGCTGCGCCACCCAGGGATCCC	1	SINEC2A1_CF	3.1	YES
SINE	GSD1	G_WOLF	chr18	16913332	16913542	39725227	39725227	tt	tt	tt	revcom2	SINE/tRNA	Multiple	SINEC1A_CF\SINEC_Cf2	-	N/A	39725230	39725229	N/A	16913540	16913330	16913541	16913331	TRUE	N/A	1000	39725228-39725229	16913331\16913332	FALSE	16913541\16913542	N/A	chr18:16913333-16913540	GGGGAATCCCTGGGTGGCTCAGCGGTTTGGCCCCTGCCTTCGGCCCAGGGAGTGACCCTGGAGTCCCGGGATCGAGTCCCACATCGGGCTCCCTGCATGGAGCCTGCTTCTCCCTCTGCCTGTGTCTTTGCCTCTCTCTATCTCTCTCTGTGTGTATCTCATGAATAAAGAAATAAAATCTTTTTTTTTTTTTTAAAGATTTTATTTA	1	SINEC1A_CF	6.0	NOT_TESTED
SINE	GSD1	G_WOLF	chr18	17125269	17125501	39509344	39509344	cccagaaggaatta	cccagaaggaatta	cccagaaggaatta	revcom2	SINE/tRNA	Reverse	SINEC2A1_CF	-	N/A	39509359	39509358	N/A	17125487	17125255	17125488	17125256	FALSE	AATTAAt	1000	39509345-39509358	17125256\17125269	FALSE	17125488\17125501	17125270\17125280	chr18:17125270-17125487	TTTTTTTTTTTAAATAAATAATCTTTTAATTTTTTTTTGTTTTTTAATTTTCATTCATTTATGATAGTCACAGAGAGAGAGAGAGAGGCAGAGACACAGGCAGAGGGAGAAGCAGGCTCCATGCACCGGGAGCCCGACGTGGGATTCGATCCCGGGTTTCCAGGATCGCGCCCCGGGCCAAAGGCAGGCGCCAAACCACTGCGCCACCCAGGGATCCC	1	SINEC2A1_CF	3.7	YES
SINE	GSD1	G_WOLF	chr18	17178529	17178735	39455523	39455523	aacaaagactttta	aacaaagactttta	aacaaagactttta	revcom2	SINE/tRNA	Reverse	SINEC2A1_CF	-	N/A	39455538	39455537	N/A	17178721	17178515	17178722	17178516	FALSE	TTTTAAA	1000	39455524-39455537	17178516\17178529	FALSE	17178722\17178735	17178530\17178542	chr18:17178530-17178721	TTTTTTTTTTTTTATTTTTATTTTTTATTTATTTATGATAGTCACAGAGAGAGAGAGAGGCAGAGACACAGGCAGAGGGAGAAGCAGGCTCCATGCACCGGGAGCCCGACGTGGGATTCGATCCCGGGTCTCCAGGATCGCGCCCTGGGCCAAAGGCAGGCGCTAAACCACTGCGCCACCCAGGGATCCCCC	1	SINEC2A1_CF	2.7	YES
SINE	GSD1	G_WOLF	chr18	17302658	17302858	39331483	39331483	aaagatggtgtaaacc	aaagatggtgtaaacc	aaagatggtgtaaacc	revcom2	SINE/tRNA	Forward	SINEC_Cf	-	N/A	39331500	39331499	N/A	17302842	17302642	17302843	17302643	FALSE	TCTTTAA	1000	39331484-39331499	17302643\17302658	FALSE	17302843\17302858	17302834\17302842	chr18:17302659-17302842	GGGATCCCTGGGTGGCGCAGCGGTTTGGCGCCTGCCTTTGGCCCAGGGCGTGATCCCGGAGACCCGGGATCGAATCCCACATCGGGCTCCCGGTGCATGGAGCCTGCTTCTCCCTCTGCCTGTGTCTCTGCCTCCCTCTCTCTCTCTCTGTAACTATCATAAATAAATAAAAATTAAAAAAAAA	1	SINEC_Cf	2.7	YES
SINE	GSD1	G_WOLF	chr18	17356922	17357113	39277469	39277469	actaaatggctttaga	actaaatggctttaga	actaaatggctttaga	revcom2	SINE/tRNA	Forward	SINEC_Cf	-	N/A	39277486	39277485	N/A	17357097	17356906	17357098	17356907	FALSE	TTAGTAG	1000	39277470-39277485	17356907\17356922	FALSE	17357098\17357113	17357085\17357097	chr18:17356923-17357097	GGGGATCCCTGGGTGGCGCAGCGGTTTGGCGCCTGCCTTTGGCCCAGGGCGTGATCCTGAAAACCCGGGATCGAGTCCCACATCAGGCTCCTGGTGCATGGAGCCTGCTTGTCCCTCTGTCTGTGTCTCTGCCTCTCTCTCTCTCTCTATCATAAATAAATTAAAAAAAAAAAAA	1	SINEC_Cf	5.8	YES
SINE	GSD1	G_WOLF	chr18	17367096	17367308	39267480	39267480	agaaaaatgatccag	agaaaaatgatccag	agaaaaatgatccag	revcom2	SINE/tRNA	Forward	SINEC2A1_CF	-	N/A	39267496	39267495	N/A	17367293	17367081	17367294	17367082	FALSE	tttctat	1000	39267481-39267495	17367082\17367096	FALSE	17367294\17367308	17367275\17367289	chr18:17367097-17367293	GATCCCTGGGTGGCGCAGCGGTTTGGCGCCTGCCTTTGGCCCAGGGCGCGATCCTGGAGACCCGGGATCGAATCCCACGTCAGGCTCCCGGTGCATGGAGCCTGCTTCTCCCTCTGCCTGTGTCTCTGCCTCTCTCTCTCTTTCTCTGTGACTATCCTAAATAAATAAATAAAATATTAAAAAAAAAAAAAAAGAAA	1	SINEC2A1_CF	1.6	YES
SINE	GSD1	G_WOLF	chr18	17534808	17535018	39099945	39099945	ctttatttt	ctttatttt	ctttatttt	revcom2	SINE/tRNA	Forward	SINEC2A1_CF	-	N/A	39099955	39099954	N/A	17535009	17534799	17535010	17534800	FALSE	TAAAGGC	1000	39099946-39099954	17534800\17534808	FALSE	17535010\17535018	17534982\17535004	chr18:17534809-17535009	GGGATCCCTGGGTGGCGCAGCGGTTTAGCGCCTGCCTTTGGCCCAGGGCGTGATCCTGGAGACCCGGGATCGAATCCCACGTCGGGCTCCCGGTGCATGGAGCCTGCTTCTCCCTCTGCCTGTGTCTCTGCCTCTCTCTCTCTCTCTCACTGTGTGCCTATCATAAATAAAATAAAAAAAAAAAAAAAAAAAAAAAGAAGG	1	SINEC2A1_CF	2.1	YES
SINE	GSD1	G_WOLF	chr18	17676377	17676597	38958668	38958668	aagatccacaagaga	aagatccacaagaga	aagatccacaagaga	revcom2	SINE/tRNA	Forward	SINEC2A1_CF	-	N/A	38958684	38958683	N/A	17676582	17676362	17676583	17676363	FALSE	ATCTTAA	1000	38958669-38958683	17676363\17676377	FALSE	17676583\17676597	17676556\17676582	chr18:17676378-17676582	GGGATCCCTGGGTGGCGCAGCGGTTTGGCGCCTGCCTTTGGCCCAGGGCGTGATCCTGGAGACCCAGGATCGAATCCCACGTCAGGCTCCCGGTGCACGGAGCCTGCTTCTCCCTCTGCCTGTGTCTCTGCCTCTCTCTCTCTCTCCCTGTGTGACTATCATAAATAAATAAAAGTTTAAAAAAAAAAAAAAAAAAAAAAAAAAA	1	SINEC2A1_CF	3.1	YES
SINE	GSD1	G_WOLF	chr18	17868368	17868575	38766549	38766549	agtaggttg	agtaggttg	agtaggttg	revcom2	SINE/tRNA	Reverse	SINEC2A1_CF	-	N/A	38766559	38766558	N/A	17868566	17868359	17868567	17868360	FALSE	ggttgct	1000	38766550-38766558	17868360\17868368	FALSE	17868567\17868575	17868374\17868391	chr18:17868369-17868566	TTCTCTTTTTTTTTTTTTTTTTTAATTTTTATTTATTTATGATAGTCACAGAGAGAGAGAGAGAGGCGCAGAGACACAGGCAGAGGGAGAAGCAGGCTCCATGCACCGGGAGCCCGACGTGGGATTCGATCCCGGGTCTCCAGGATCGCGCCCTGGGCCAAAGGCAGGCGCCAAACCGCTGCGCCACCCAGGGATCCC	1	SINEC2A1_CF	1.6	YES
SINE	GSD1	G_WOLF	chr18	17884608	17884806	38750508	38750508	ctatctttt	ctatctttt	ctatctttt	revcom2	SINE/tRNA	Reverse	SINEC2A1_CF	-	N/A	38750518	38750517	N/A	17884797	17884599	17884798	17884600	FALSE	CTTTTCA	1000	38750509-38750517	17884600\17884608	FALSE	17884798\17884806	17884609\17884620	chr18:17884609-17884797	TTTTTTTTTTTTAAATTTTTATTTATTTATGATAGTCACACACACAGAGAGAGAGAGAGGCAGAGACATAGGCAGAGGGAGAAGCAGGCTCCATGCACCGGGAGCCCGACGTGGGATTCAATCCCGGGTCTCCAGGATCGCGCCCTGGGCCAAAGGCAGGCGCTAAACCGCTGCGCCACCCAGGGATCC	1	SINEC2A1_CF	2.6	YES
SINE	GSD1	G_WOLF	chr18	18470577	18470808	38164740	38164740	taatctgtttttttc	taatctgtttttttc	taatctgtttttttc	revcom2	SINE/tRNA	Reverse	SINEC_Cf	-	N/A	38164756	38164755	N/A	18470793	18470562	18470794	18470563	FALSE	ttttcac	1000	38164741-38164755	18470563\18470577	FALSE	18470794\18470808	18470578\18470615	chr18:18470578-18470793	TTTTTTTTTTTTTTTTTTTTTTTTTTTTTTTTTTTTTTAATTTTTTTATTATTTATTTATGATAGGCACACAGTGAGAGAGAGAGGCAGAGACACAGGCAGAGGGAGAAGCAGGCTCCATGCACCGGGAGCCCGACGTGGGATTTGATCCTGGGTCTCCAGGATCGCGCCCTGGGCCAAAGGCAGGCGCCAAACCGCTGCGCCACCCAGGGATCCC	1	SINEC_Cf	2.3	YES
SINE	GSD1	G_WOLF	chr18	18507380	18507568	38127975	38127975	ggttgctgtactttt	ggttgctgtactttt	ggttgctgtactttt	revcom2	SINE/tRNA	Reverse	SINEC_Cf	-	N/A	38127991	38127990	N/A	18507553	18507365	18507554	18507366	FALSE	CTTTTAA	1000	38127976-38127990	18507366\18507380	FALSE	18507554\18507568	18507381\18507390	chr18:18507381-18507553	TTTTTTTTTTAATTTATTTATGATAGAGAGAGAGAGAGAGAGGCAGAGACACAGGCAGAGGGAGAAGCAGGCTCCATGCACTGGGAGCCCGATGTGGGATTCGATCCCGGGTCTCCAGGATCACGCCCTGGGCCAAAGGCAGGCACCAAACCGCTGCGCCACCCAGGGATCCC	1	SINEC_Cf	2.3	YES
SINE	GSD1	G_WOLF	chr18	18875275	18875495	37760416	37760416	caacttctcattta	caacttctcattta	caacttctcattta	revcom2	SINE/tRNA	Reverse	SINEC_Cf	-	N/A	37760431	37760430	N/A	18875481	18875261	18875482	18875262	FALSE	ATTTAAA	1000	37760417-37760430	18875262\18875275	FALSE	18875482\18875495	18875276\18875306	chr18:18875276-18875481	TTTTTTTTTTTTTTTTTTTTTTTTTTTTTTTAATTTTTATTTATTTATGATAGTCACAGAGAGAGAGAGAGAAAGGCAGAGACACAGGCAGAGGGAGAAGCAGGCTCCATGCACCGGGAGCCTGACGTGGGATTCGATCCCGGGTCTCCAGGATCGCGCCCTGGGCCAAAGGCAGGCGCTAAACCACTGCGCCACCCAGGGATCCC	1	SINEC_Cf	2.3	YES
SINE	GSD1	G_WOLF	chr18	19163061	19163275	37472270	37472270	tttttcttgcttctt	tttttcttgcttctt	tttttcttgcttctt	revcom2	SINE/tRNA	Reverse	SINEC2A1_CF	-	N/A	37472286	37472285	N/A	19163260	19163046	19163261	19163047	FALSE	ttcttga	1000	37472271-37472285	19163047\19163061	FALSE	19163261\19163275	19163062\19163073	chr18:19163062-19163260	TTTTTTTTTTTTATTTTTTTATTTTTTTTTTTATTTATTTATGATAGTTACAGAGAGAGAGAGAGAGAGGCAGAGACACAGGCAGAGGGACAAGCAGGCTCCATGCACCGGGAGCCCGATGTGGGATTCGATCCCGGGTCTCCAGGATCACGCCCTGGGCCAAAGGCAGGCGCCAAACCGCTGCGCCACCAGGGATCCC	1	SINEC2A1_CF	2.7	YES
SINE	GSD1	G_WOLF	chr18	19343240	19343438	37292070	37292070	tatggattcttctt	tatggattcttctt	tatggattcttctt	revcom2	SINE/tRNA	Reverse	SINEC2A1_CF	-	N/A	37292085	37292084	N/A	19343424	19343226	19343425	19343227	FALSE	TTCTTAA	1000	37292071-37292084	19343227\19343240	FALSE	19343425\19343438	19343241\19343247	chr18:19343241-19343424	TTTTTTTAAATTTTTTTTTTATTTATTTATGACAGTCACAGAGAGAAAGAGAGGCAGAGACACAGGCAGAGGGAGAAGCAGGCTCCATGCACCGGGAGCCCGACGTGGGATTTGATCCCGGGTCTCCAGGATCGCGCCCTGGGCCAAAGGCAGGCGCCAAACCGCTGCGCCACCCAGGGATCCC	1	SINEC_Cf	1.7	YES
SINE	GSD1	G_WOLF	chr18	19344415	19344618	37291121	37291121	tgtttctatttta	tgtttctatttta	tgtttctatttta	revcom2	SINE/tRNA	Reverse	SINEC2A1_CF	-	N/A	37291135	37291134	N/A	19344605	19344402	19344606	19344403	FALSE	TTTTAAT	1000	37291122-37291134	19344403\19344415	FALSE	19344606\19344618	19344416\19344424	chr18:19344416-19344605	TTTTTTTTTAACTTTTATTTATTTATTTATGATAGTCACAGAGAGAGAGAGAGAGAGAGGCAGAGACACAGGCAGAGGGAGAAGCAGGCTCCATGCACCGGGAGCCCGACGTGGGATTCGATCCCGGGTCTCCAGGATTGTGCCCTGGGCCAAAGGCAGGCGCCAAACCGCTGCGCCACCCAGGGATCCC	1	SINEC_Cf	2.2	YES
SINE	GSD1	G_WOLF	chr18	19809350	19809550	36831308	36831308	ccggttgtctt	ccggttgtctt	ccggttgtctt	revcom2	SINE/tRNA	Reverse	SINEC2A1_CF	-	N/A	36831320	36831319	N/A	19809539	19809339	19809540	19809340	FALSE	gtcttaa	1000	36831309-36831319	19809340\19809350	FALSE	19809540\19809550	19809351\19809364	chr18:19809351-19809539	TTTTTTTTTTTTTTAATTTTTATTTATTTATGATAGTCACAGAGAGAGAAAGAGGGAGGCAGAGACACAGGCAGAGGGAGAAGCAGGCTCCATGCACCGGGAGCCCGACGTGGGATTCAACCCCGGGTCTCCGGGATCACGCCCCGGGCCAAAGGCAGGCGCCAAACCGCTGCGCCACCCAGGGATCCC	1	SINEC_Cf	3.7	YES
SINE	GSD1	G_WOLF	chr18	19840305	19840522	36801083	36801083	aagaaaccttgtga	aagaaaccttgtga	aagaaaccttgtga	revcom2	SINE/tRNA	Forward	SINEC2A1_CF	-	N/A	36801098	36801097	N/A	19840508	19840291	19840509	19840292	FALSE	TTCTTAT	1000	36801084-36801097	19840292\19840305	FALSE	19840509\19840522	19840481\19840508	chr18:19840306-19840508	GGGATCCCTGGGTGGCGCAGCGGTTTGGCGCCTGCCTTTGGCCCGGGGCGCGATCCTGGAGACCCGGGATCGAATCCCACGTCGGGCTCCCGGTGCATGGAGCCTGCTTCTCCCTCTGCCTGTGTCTCTGCCTCTCTCTCTCTCTCTCTGTGACTATCATAAATAAATAAAAATTAAAAAAAAAAAAAAAAAAAAAAAAAAAA	1	SINEC2A1_CF	1.0	YES
SINE	GSD1	G_WOLF	chr18	19844628	19844834	36796981	36796981	ccacactgttattt	ccacactgttattt	ccacactgttattt	revcom2	SINE/tRNA	Reverse	SINEC2A1_CF	-	N/A	36796996	36796995	N/A	19844820	19844614	19844821	19844615	FALSE	TATTTAA	1000	36796982-36796995	19844615\19844628	FALSE	19844821\19844834	19844629\19844638	chr18:19844629-19844820	TTTTTTTTTTAAATTTTTTTAAATTTATTTATGATAGTCACAGAGAGAGAAAGAGGGAGAGGCAGAGACATAGGCAGAGGGAGAAGCAGGCTCCATGCACCGAGAGCCCGATGTGGGATTCGATCCCGGGTCTCCAGGATCGCGCCCTGGGCCAAAGGCAGGCGCCAAACCGCTGCGCCACCCAGGGATCCC	1	SINEC2A1_CF	2.7	YES
SINE	GSD1	G_WOLF	chr18	20284122	20284319	36350633	36350633	aggtcaggtttt	aggtcaggtttt	aggtcaggtttt	revcom2	SINE/tRNA	Reverse	SINEC2A1_CF	-	N/A	36350646	36350645	N/A	20284307	20284110	20284308	20284111	FALSE	GTTTTAA	1000	36350634-36350645	20284111\20284122	FALSE	20284308\20284319	20284123\20284135	chr18:20284123-20284307	TTTTTTTTTTTTTAATTTTTATTTATTTATGATAGTCACAGAGAGAGAGAGAGGCAGAGACACAGGCAGAGGGAGAAGCAGGCTCCATGCACCGGGAGCCCGACGTGGGATTCGATCTCGGGTCTCCAGGATCGCGCCCTGGGCCAAAGGCAGGCGCCAAACCGCTGCGCCACCCAGGGATCCCC	1	SINEC_Cf	0.6	YES
SINE	GSD1	G_WOLF	chr18	20363193	20363403	36271789	36271789	aaaagatctgggcatgag	aaaagatctgggcatgag	aaaagatctgggcatgag	revcom2	SINE/tRNA	Forward	SINEC2A1_CF	-	N/A	36271808	36271807	N/A	20363385	20363175	20363386	20363176	FALSE	cttttag	1000	36271790-36271807	20363176\20363193	FALSE	20363386\20363403	20363372\20363385	chr18:20363194-20363385	GGATCCCTGGGTGGCGCAGCGGTTTGGCGCCTGCCTTTGGCCCAGGGCGCGATCCTGGAGACCCGGGATCGAATCCCACGTCGGGCTCCCGGTGCATGGAGCCTGCTTCTCCCTCTGCCTGTGTCTCTGCCTCTCTCTCTCTCTCTCTCTCTGTGACTATCATAAATAAATAAAAATTAAAAAAAAAAAAAA	1	SINEC2A1_CF	1.0	YES
SINE	GSD1	G_WOLF	chr18	20891724	20891952	35743820	35743820	cagttacctcattttct	cagttacctcattttct	cagttacctcattttct	revcom2	SINE/tRNA	Reverse	SINEC2A1_CF	-	N/A	35743838	35743837	N/A	20891935	20891707	20891936	20891708	FALSE	TTTCTAA	1000	35743821-35743837	20891708\20891724	FALSE	20891936\20891952	20891725\20891742	chr18:20891725-20891935	TTTTTTTTTTTTTTTTTTATTTTTTTTTTTTAATTTTTATTTATTTATGATAGTTACACACACAGAGAGAGAGAGAGAGGCGCAGAGACACAGGCAGAAGGAGAAGCAGGCTCCATGCACCGGGAGCCTGACGTGGGATTCGATCCCGGGTCTCCAGGATCACGCCCTGGGCCAAAGGCAGGCGCTAAACCGCTGCGCCACCCAGGGATCC	1	SINEC2A1_CF	3.9	YES
SINE	GSD1	G_WOLF	chr18	20944422	20944628	35691840	35691840	agaaacttagagaaact	agaaacttagagaaact	agaaacttagagaaact	revcom2	SINE/tRNA	Forward	SINEC2A1_CF	-	N/A	35691858	35691857	N/A	20944611	20944405	20944612	20944406	FALSE	TTTCTGA	1000	35691841-35691857	20944406\20944422	FALSE	20944612\20944628	20944601\20944611	chr18:20944423-20944611	TGGGATCCCTGGGTGGCGCAGCGGTTTGGCGCCTGCCTTTGGCCCAGGGCGCGATCCTGGAGACCCGGGATCGAATCCCACGTCGGGCTCCCGGTGCATGGAGCCTGCTTCTCCCTCTGCCTGTGTCTCTGCCTCTCTCTCTCTCTGTGACTATCATGAATAAATAAATAAAATATTTAAAAAAAAAAA	1	SINEC2A1_CF	0.0	YES
SINE	GSD1	G_WOLF	chr18	21023905	21024107	35612223	35612223	atattttatt	atattttatt	atattttatt	revcom2	SINE/tRNA	Forward	SINEC2A1_CF	-	N/A	35612234	35612233	N/A	21024097	21023895	21024098	21023896	FALSE	AATATTT	1000	35612224-35612233	21023896\21023905	FALSE	21024098\21024107	21024096\21024096	chr18:21023906-21024097	GGGATCCCTGGGTGGCGCAGCGGTTTGGCGCCTGCCTTTGGCCCAGGGCGCGATCCTGGAGATGCGGGATCGAATCCCACGTCAGGCTCCCGGTGCATGGAGCCTGCTTCTCCCTCTGCCTATGTCTCTGCCTCTCTCTCTCTCTCTCTGTGACTATCATAAATAAATAAAATCTTTAAAAAATATATATAT	1	SINEC2A1_CF	2.7	YES
SINE	GSD1	G_WOLF	chr18	21368974	21369174	35267640	35267640	actgagtctcaatta	actgagtctcaatta	actgagtctcaatta	revcom2	SINE/tRNA	Reverse	SINEC_Cf	-	N/A	35267656	35267655	N/A	21369159	21368959	21369160	21368960	FALSE	AATTAAA	1000	35267641-35267655	21368960\21368974	FALSE	21369160\21369174	21368975\21368984	chr18:21368975-21369159	TTTTTTTTTTAAATTTTATTTATTTATGATAGTCACATAGAGAGAGAGAGAGAGGCAGAGACACAGGCAGAGGGAGAAGCAGGCTCCATGCACCGGGAGCCCGATGTGGGATTCGATCCCGGGTCTCCAGGATCGCGCCCTGGGCCAAAGGCAGGCGCCAAACCGCTGCGCCACCCAGGGATCCC	1	SINEC_Cf	1.6	YES
SINE	GSD1	G_WOLF	chr18	21465993	21466196	35170657	35170657	ttagagtagcaacag	ttagagtagcaacag	ttagagtagcaacag	revcom2	SINE/tRNA	Forward	SINEC2A1_CF	-	N/A	35170673	35170672	N/A	21466181	21465978	21466182	21465979	FALSE	TCTAATT	1000	35170658-35170672	21465979\21465993	FALSE	21466182\21466196	21466172\21466178	chr18:21465994-21466181	GGGATCCCTGGGTGGCGCAGTGGTTTGGCGCCTGCCTTTGGCCCAGGGCGCGATCCTGGAGACCCGGGATCGAATCCCACGTCGGGCTCCCGGTGCATGGAGCCTGCTTCTCCCTCTGCCTGTGTCTCTGCCTCTCTCTCTCTCTCTCTCTGTGTGTGACTATCATAAATAAATAAAGAAAAAAATAT	1	SINEC2A1_CF	1.1	YES
SINE	GSD1	G_WOLF	chr18	21562014	21562213	35074970	35074970	ctataaagtcta	ctataaagtcta	ctataaagtcta	revcom2	SINE/tRNA	Reverse	SINEC2A1_CF	-	N/A	35074983	35074982	N/A	21562201	21562002	21562202	21562003	FALSE	gtctaga	1000	35074971-35074982	21562003\21562014	FALSE	21562202\21562213	21562017\21562031	chr18:21562015-21562201	AATTTTTTTTTTTTTTTAATTTATTTATTTATGATAGTCACATAGAGAGAGAGAGAGGCAGAGACATAGGCAGAGGGAGAAGCAGGCTCCATGCACCGGGAGCCTGACGTGGGATTCGATCCGGGGTCTCCAGGATCGCGCCCTGGGCCAAAGGCAGGCGCCAAACCGCTGCACCACCCAGGGATCC	1	SINEC2A1_CF	2.7	YES
SINE	GSD1	G_WOLF	chr18	22545414	22545629	34094159	34094159	ctaaaacaatcttt	ctaaaacaatcttt	ctaaaacaatcttt	revcom2	SINE/tRNA	Reverse	SINEC2A1_CF	-	N/A	34094174	34094173	N/A	22545615	22545400	22545616	22545401	FALSE	TCTTTAT	1000	34094160-34094173	22545401\22545414	FALSE	22545616\22545629	22545415\22545435	chr18:22545415-22545615	TTTTTTTTTTTTTTTTTTTTTAAAGATTTTATTTATTTATTCATGATAGTCACACAGAGAGAGAGAGAGAGGCAGAGACACAGGTAGAGGGAGAAGCAGGCTCCATGCACCGGGAGCCCGATGTGGGACTCGATCCCAGGTCTCCAGGATCACGCCCCGGGCCAAAGGCAGGCGCCAAACCGCTGCGCCACCCAGGGATCC	1	SINEC2A1_CF	4.2	YES
SINE	GSD1	G_WOLF	chr18	23380261	23380466	33260529	33260529	aaaacaggctc	aaaacaggctc	aaaacaggctc	revcom2	SINE/tRNA	Forward	SINEC2A1_CF	-	N/A	33260541	33260540	N/A	23380455	23380250	23380456	23380251	FALSE	GTTTTGT	1000	33260530-33260540	23380251\23380261	FALSE	23380456\23380466	23380438\23380455	chr18:23380262-23380455	GGGATCCCTGGGTGGTGCAGCGGTTTAGCGCCTGCCTTTGGCCCAGGGCGCGATCCTGGAGACCCGGGATCGAATCCCACGTCAGGCTCCCGGTGCATGGAGCCTGCTTCTCCCTCTGCCTGTGTCTCTGCCTCTCTCTCTCTCTCTCTGTGACTATCATAAATAAATAAAAATTTAAAAAAAAAAAAAAAAAA	1	SINEC2A1_CF	1.6	YES
SINE	GSD1	G_WOLF	chr18	23605749	23605956	33040067	33040067	ttagaatacatttgtg	ttagaatacatttgtg	ttagaatacatttgtg	revcom2	SINE/tRNA	Forward	SINEC2A1_CF	-	N/A	33040084	33040083	N/A	23605940	23605733	23605941	23605734	FALSE	TCTAAAT	1000	33040068-33040083	23605734\23605749	FALSE	23605941\23605956	23605931\23605940	chr18:23605750-23605940	GGGATCCCTGGGTGGCGCAGTGGTTTAGCGCCTGCCTTTGGCCCAGGGCACGATCCTGGAGACCCGGGATCGAATCCCACGTCAGGCTCCCGGTGCATGGAGCCTGCTTCTCCCTCTGCCTGTGTCTCTGCCTCTCTCTCTCTCTCTCTCTCTCTGTGACTATCATAAATAAATAAAAATTAAAAAAAAAA	1	SINEC2A1_CF	3.2	YES
SINE	GSD1	G_WOLF	chr18	24591543	24591753	32052310	32052310	tcaatcccattttc	tcaatcccattttc	tcaatcccattttc	revcom2	SINE/tRNA	Reverse	SINEC2A1_CF	-	N/A	32052325	32052324	N/A	24591739	24591529	24591740	24591530	FALSE	ttttcaa	1000	32052311-32052324	24591530\24591543	FALSE	24591740\24591753	24591544\24591555	chr18:24591544-24591739	TTTTTTTTTTTTAATTTTTTTTTTATTTTATTTATTTATGATAGTCACAGAGAGAGAGAGAGAGGCAGAGACACAGGCAGAGGGAGAAGCAGGCTCCATGCACCGGGAGCCTGATGTGGGATTCGATCCCGGGTCTCCAGGATCGTGCCCTGGGCCAAAGGCAGGCGCCAAACCACTGCGCCACCCAGGGATCCCC	1	SINEC2A1_CF	2.1	YES
SINE	GSD1	G_WOLF	chr18	24733966	24734172	31909709	31909709	tggttaaataagtttta	tggttaaataagtttta	tggttaaataagtttta	revcom2	SINE/tRNA	Reverse	SINEC2A1_CF	-	N/A	31909727	31909726	N/A	24734155	24733949	24734156	24733950	FALSE	TTTTAAC	1000	31909710-31909726	24733950\24733966	FALSE	24734156\24734172	24733971\24733981	chr18:24733967-24734155	TTTATTTTTTTTTTTAAATTTTTATTTATTTATGATAGTCACAGAGAGAGAGAGAGAGGCAGAGACACAGGCAGAGGGAGAAGCAGGCTCCATGCACCGGGAGCCCGACGTGGGATTCGATCCCGGGTCTCCAGGATCGCGCCCTGGGCCAAAGGCAGGCGCCAAACCGCTGCGCCACCCAGGGATCCC	1	SINEC2A1_CF	0.5	YES
SINE	GSD1	G_WOLF	chr18	24734949	24735153	31908932	31908932	gaaaaatggacatga	gaaaaatggacatga	gaaaaatggacatga	revcom2	SINE/tRNA	Forward	SINEC2A1_CF	-	N/A	31908948	31908947	N/A	24735138	24734934	24735139	24734935	FALSE	TTTTCAA	1000	31908933-31908947	24734935\24734949	FALSE	24735139\24735153	24735123\24735138	chr18:24734950-24735138	GGGATCCCTGGGTGGTGCAGCAGTTTGGCGCCTGCCTTTGGCCCAGGGCGCGATCCTGGAGACCAGGGATCGAGTCCCACGTCGGGCTCCCGGAGCATGGAGCCTGCTTCTCCCTCTGCCTGTGTCTCTGCCTCTCTCTCTCTCTCTGTGACTATCATAAATAAATAAAAATTAAAAAAAAAAAAAAAA	1	SINEC2A1_CF	3.2	YES
SINE	GSD1	G_WOLF	chr18	24740990	24741214	31903110	31903110	aggtatgcctttctt	aggtatgcctttctt	aggtatgcctttctt	revcom2	SINE/tRNA	Reverse	SINEC2A1_CF	-	N/A	31903126	31903125	N/A	24741199	24740975	24741200	24740976	FALSE	ttcttat	1000	31903111-31903125	24740976\24740990	FALSE	24741200\24741214	24740991\24741017	chr18:24740991-24741199	TTTTTTTTTTTTTTTTTTTTTTTTTTTAAATTTTTATTTATTTATGATAGTCACACAGAGAGAGAGAGAGAGAGAGGGGCAGAGACACAGGCAGAGGGAGAAGCAGGCTCCATGCACCGGGAGCCCGACGTGGGAATCGATCCGGGGTCTCCAGGATCGCGCCCTGGGCCAAAGGCAGGCGCTAAACCGCTGCGCCACCCAGGGATCCC	1	SINEC2A1_CF	1.7	YES
SINE	GSD1	G_WOLF	chr18	24840757	24840978	31803074	31803074	tgaagtgggagtttgg	tgaagtgggagtttgg	tgaagtgggagtttgg	revcom2	SINE/tRNA	Forward	SINEC2A1_CF	-	N/A	31803091	31803090	N/A	24840962	24840741	24840963	24840742	FALSE	CTTCAGA	1000	31803075-31803090	24840742\24840757	FALSE	24840963\24840978	24840937\24840962	chr18:24840758-24840962	GGATCCCTGGGTGGTGCAGTGGTTTGGCGCCTGCCTTTGGCCTGGGGCGCGATCCTGGAGACCTGGGATCGGGTCCCACGTCGGGCTCCCGGTGCATGGAGCCTGCTTCTCCCTCTGCCTGTGTCTCTGCCTCTCTCTCTCTCTCTCTCTCTCTGTGACTATCATAAATAAATAAAATTAAAAAAAAAAAAAAAAAAAAAAAAAA	1	SINEC2A1_CF	4.1	YES
SINE	GSD1	G_WOLF	chr18	25313729	25313953	31332277	31332277	tttaaaata	tttaaaata	tttaaaata	revcom2	SINE/tRNA	Forward	SINEC2A1_CF	-	N/A	31332287	31332286	N/A	25313944	25313720	25313945	25313721	FALSE	TTAAAAT	1000	31332278-31332286	25313721\25313729	FALSE	25313945\25313953	25313889\25313944	chr18:25313730-25313944	GGGGATCCCTGGGTGGCGCAGCGGTTTGGCGCCTGCCTTTGGCCCAGGGCGCGATCCTGGAGACCCGGGATCGAATCCCACATCAGGCTCCCGGTGCATGGAGCCTGCTTCTCCCTCTGCCTGTGTCTCTGCCTCTCTCTCTCTCTCTGTGACTATCATAAAAAAAAAAAAAAAAAAAAAAAAAAAAAAAAAAAAAAAAAAAAAAAAAAAAAAAA	1	SINEC2A1_CF	2.1	YES
SINE	GSD1	G_WOLF	chr18	25330899	25331100	31315360	31315360	ctcgggtttcttctt	ctcgggtttcttctt	ctcgggtttcttctt	revcom2	SINE/tRNA	Reverse	SINEC2A1_CF	-	N/A	31315376	31315375	N/A	25331085	25330884	25331086	25330885	FALSE	TTCTTAA	1000	31315361-31315375	25330885\25330899	FALSE	25331086\25331100	25330900\25330908	chr18:25330900-25331085	TTTTTTTTTCTTTTTTTAAATTTTTATTTATTTATGACAGAGAGAGAGAGAGAGGCAAGAGACACAGGCAGAGAGAGAAGCAGGCTCCATGCACCGGGAGCCCGACGTGGGACTCGATCCCGGGTCTCCAGGATCGGGCCCTGGGCCAAAGGCAGGCGCCAAACTGCTGCACCACCCAGGGATCCC	1	SINEC2A1_CF	3.8	YES
SINE	GSD1	G_WOLF	chr18	25381492	25381706	31265039	31265039	tgcttagcttttttt	tgcttagcttttttt	tgcttagcttttttt	revcom2	SINE/tRNA	Reverse	SINEC_Cf	-	N/A	31265055	31265054	N/A	25381691	25381477	25381692	25381478	FALSE	tttttaa	500	31265040-31265054	25381478\25381492	FALSE	25381692\25381706	25381493\25381517	chr18:25381493-25381691	TTTTTTTTTTTTTTTTTTTTTTTTTAATTTTATATTTATTTATGATAGTCACACAGAGAGAGAGAGAGGCAGAGACACAGGCAGAGGGAGAAGCAGGCTCCATACACCGGGAGCCCGACGTGGGATTCGATCCCGGGTCTCCAGGATCACGCCCTAGGCCAAAGGCAGGCGCCAAACCGCTGCGCCACCCAGGGATCCC	1	SINEC_Cf	1.7	YES
SINE	GSD1	G_WOLF	chr18	25381928	25382131	31264817	31264817	agaacatacaggacgtg	agaacatacaggacgtg	agaacatacaggacgtg	revcom2	SINE/tRNA	Forward	SINEC2A1_CF	-	N/A	31264835	31264834	N/A	25382114	25381911	25382115	25381912	FALSE	gttctaa	500	31264818-31264834	25381912\25381928	FALSE	25382115\25382131	25382103\25382114	chr18:25381929-25382114	GGATCCCTGGGTGGCGCAGCGGTTTGGCGCCTGCCTTTGGCCCGGGGCGCGATCCTGGAGACCCGGGATCGAGTCCCACATCGGGCTCCCGGTGCATGGAGCCTGCTTCTCCCTCTGCCTGTGTCTCTGCCTCTCTCTCTCTCTCTGTGACTATCATAAATAAATAAAAAAATTAAAAAAAAAAAA	1	SINEC2A1_CF	2.2	YES
SINE	GSD1	G_WOLF	chr18	25426757	25426964	31220101	31220101	aaagagttga	aaagagttga	aaagagttga	revcom2	SINE/tRNA	Forward	SINEC2A1_CF	-	N/A	31220112	31220111	N/A	25426954	25426747	25426955	25426748	FALSE	tctttgt	1000	31220102-31220111	25426748\25426757	FALSE	25426955\25426964	25426945\25426954	chr18:25426758-25426954	GGGGGATCCCTGGGTGGTGCAGCGGTTTAGCGCCTGCCTTTGGCCCAGGGCGCGATCCTGGAGACCCGGGATCGAATCCCACGTCGGGCTCCGGTGCATGGAGCCTGCTTCTCCCTCTGCCTGTGTCTCTGCCTCTCTCTCTCTCTCCCTCCCTCTCTGTCGATCATGAATAAATAAATAAAAATATAAAAAAAAAA	1	SINEC2A1_CF	4.2	YES
SINE	GSD1	G_WOLF	chr18	26062847	26063077	30570003	30570003	agaataagacatttg	agaataagacatttg	agaataagacatttg	revcom2	SINE/tRNA	Reverse	SINEC2A1_CF	-	N/A	30570019	30570018	N/A	26063062	26062832	26063063	26062833	FALSE	ATTTGGA	1000	30570004-30570018	26062833\26062847	FALSE	26063063\26063077	26062848\26062857	chr18:26062848-26063062	TTTTTTTTTTGTTTTTTTTTTTGTTTTTTTTAATATTTTATTTATTATTTATTTATTTAAGTCACAGACAGAGAGAGAGAGAGGCAGACACACAGGCAGAGAGAGAAGCAGGCTCCATGCACCGGGAGCCCGACGTGGGATTCGATCCCGGGTCTCCAGGATCGTGCCCTGGGCCAAAGGCAGGCGCCAAACCGCAGCGCCACCCAGGGATCCCT	1	SINEC2A1_CF	4.7	YES
SINE	GSD1	G_WOLF	chr18	26468512	26468710	30164677	30164677	ccccagctcattctttt	ccccagctcattctttt	ccccagctcattctttt	revcom2	SINE/tRNA	Reverse	SINEC2A1_CF	-	N/A	30164695	30164694	N/A	26468693	26468495	26468694	26468496	FALSE	cttttaa	1000	30164678-30164694	26468496\26468512	FALSE	26468694\26468710	26468513\26468526	chr18:26468513-26468693	TTTTTTTTTTTTTTATTTATTTACTTATGATAGTCACACAGAGAGAGAGAGGCAGAGACACAGGCAGAGGGAGAAGCAGGCTCCATGCACCGGGAGCCTGATATGGGATTCGATCCCGGGTCTCCAGGATCGCACCCTGGGCCAAAGGCAGGCGCCAAACGGCTGCGCCACCCAGGGATCC	1	SINEC2A1_CF	3.3	YES
SINE	GSD1	G_WOLF	chr18	26879682	26879895	29747157	29747157	tgggttgcatttg	tgggttgcatttg	tgggttgcatttg	revcom2	SINE/tRNA	Reverse	SINEC2A1_CF	-	N/A	29747171	29747170	N/A	26879882	26879669	26879883	26879670	FALSE	atttgaa	1000	29747158-29747170	26879670\26879682	FALSE	26879883\26879895	26879683\26879694	chr18:26879683-26879882	TTTTTTTTTTTTAATTTTTTTTTATTTATTTATGATAATCAGAGAGAGAGAGAGAGAGGCAGAGAGAGGCAGAGACACAGGCAGAGGGAGAAGCAGGCTCCATGCACCGGGAGCCTGACGTGGGATTCGATCCCGGGTCTCCAGGATCGCGCCCTGGGCTAAAGGCAGGCGCCAAACCGCTGCGCCACCCAGGGATCCCC	1	SINEC2A1_CF	3.1	YES
SINE	GSD1	G_WOLF	chr18	26919969	26920192	29707071	29707071	tattttttatttttta	tattttttatttttta	tattttttatttttta	revcom2	SINE/tRNA	Reverse	SINEC_Cf	-	N/A	29707088	29707087	N/A	26920176	26919953	26920177	26919954	FALSE	ttttaaa	1000	29707072-29707087	26919954\26919969	FALSE	26920177\26920192	26919970\26919975	chr18:26919970-26920176	TTTTTTATTTTTTTTTAAATTAGTCTTTTTTTTTAATTTTTTTATTTATTTATGATAGTCACACAGAGAGAGAGAGGCAGAGACACAGGCAGAGGGAGAAGCAGGCCCCATGCACCGGGAGCCCGACATGGGATTCGATCCTGGGTCTCCAGGATCACGCCCTGGGCCAAAGGCAGGCGCCAAACCGCTGCGCCACCCAGGGATCCC	1	SINEC_Cf	2.8	YES
SINE	GSD1	G_WOLF	chr18	27197803	27198033	29429724	29429724	taatatgtgcattcttttt	taatatgtgcattcttttt	taatatgtgcattcttttt	revcom2	SINE/tRNA	Reverse	SINEC_Cf	-	N/A	29429744	29429743	N/A	27198014	27197784	27198015	27197785	FALSE	Tttttat	1000	29429725-29429743	27197785\27197803	FALSE	27198015\27198033	27197804\27197812	chr18:27197804-27198014	TTTTTTTTTGAAGAATTAGATTCTTTTTTTTTTTAATTTTTATTTATTTATGATAGTAACAGAGGGAGAGAGAGAGAGAGGCAGAGACACAGGCAGAGGGAGAAGCAGGCTCCATGCACCGAGAGCCCGACATGGGATTCGATCCGGGGTCTCCAGGATCGCGCCCTGGGCCAAAGGCAGGCGCCAAACCGCGGCGCCACCCAGGGATCCC	1	SINEC_Cf	3.7	YES
SINE	GSD1	G_WOLF	chr18	27244285	27244491	29383502	29383502	ctggactgatgatttt	ctggactgatgatttt	ctggactgatgatttt	revcom2	SINE/tRNA	Reverse	SINEC2A1_CF	-	N/A	29383519	29383518	N/A	27244475	27244269	27244476	27244270	FALSE	ATTTTGA	1000	29383503-29383518	27244270\27244285	FALSE	27244476\27244491	27244286\27244293	chr18:27244286-27244475	TTTTTTTTAAAGATTTTATTTATTTATTCATGATAGTCACAGAGAGAGAGAGAGAGAGAGGCAGAGACACAGGCAGAGGGAGAAGCAGGCTCCATGCACCGGGAGCCCGACGTGGGATTCGATCCCGGGCCTCCAGGATCGCGCCCTGGGCCAAAGGCAGGCGTCAAACCGCTGCGCCACCCAGGGATCC	1	SINEC2A1_CF	2.2	YES
SINE	GSD1	G_WOLF	chr18	27410326	27410536	29217265	29217265	tgatttctt	tgatttctt	tgatttctt	revcom2	SINE/tRNA	Reverse	SINEC2A1_CF	-	N/A	29217275	29217274	N/A	27410527	27410317	27410528	27410318	FALSE	ttcttat	1000	29217266-29217274	27410318\27410326	FALSE	27410528\27410536	27410327\27410335	chr18:27410327-27410527	TTTTTTTTTAATATTTTTATTTTTTTTTTAATTTTTATTTATTTATGATAGTTACAGAGAGAGAGAGAGGCAGAGACACAGGCAGAGGGAGAAGCAGGCTCCATGCACCGGGAGCCCGACGTGGGATTCGATCCCGGGTCTCCAGGATCGCGCCCTGGGCCAAAGGCAGGCGCCAAACCGCTGCGCCACCCAGGGATCCCA	1	SINEC2A1_CF	1.6	YES
SINE	GSD1	G_WOLF	chr18	27522204	27522421	29105556	29105556	aagaaggggtgagaggg	aagaaggggtgagaggg	aagaaggggtgagaggg	revcom2	SINE/tRNA	Forward	SINEC2A1_CF	-	N/A	29105574	29105573	N/A	27522404	27522187	27522405	27522188	FALSE	TTCTTCC	1000	29105557-29105573	27522188\27522204	FALSE	27522405\27522421	27522394\27522404	chr18:27522205-27522404	ATCCCTGGGTGGCGCAGCGGTTTGGTGCCTGCCTTTGGCCCAGGGCGCGATCCTGGAGACCCGGGATCGAATCCCACGTCGGGCTCCCGGTGCATGGAGCCTGCTTCTCCCTCTGCCAGTGTCTCTGCGCCCCTCTCTCTCTTTCTCTGTGACTATCATAAATAAATAAAAAAAAAATTAAAAAAAATTAAAAAAAAAAA	1	SINEC2A1_CF	3.7	YES
SINE	GSD1	G_WOLF	chr18	27727378	27727582	28900223	28900223	agatatagatacagatatag	agatatagatacagatatag	agatatagatacagatatag	revcom2	SINE/tRNA	Forward	SINEC_Cf	-	N/A	28900244	28900243	N/A	27727562	27727358	27727563	27727359	FALSE	tatctaa	1000	28900224-28900243	27727359\27727378	FALSE	27727563\27727582	27727554\27727562	chr18:27727379-27727562	GGATCCCTGGGTGGCGCAGCGGTTTGGCGCCTGCCTTTGGCCCAGGGCGTGATCCTGGAGACCCGGGATCGAATCCCACATCAGGTTCCCAGTGCATGGAGCCTGCTTCTCCCTCTGCCTGTGTCTCTGCCTCTCTCTCTCTCTCTGTGACTATCATAAATAAATAAAAAAAATTAAAAAAAAA	1	SINEC_Cf	2.8	YES
SINE	GSD1	G_WOLF	chr18	27895673	27895882	28731943	28731943	tgttgctggttttt	tgttgctggttttt	tgttgctggttttt	revcom2	SINE/tRNA	Reverse	SINEC2A1_CF	-	N/A	28731958	28731957	N/A	27895868	27895659	27895869	27895660	FALSE	TTTTTAA	1000	28731944-28731957	27895660\27895673	FALSE	27895869\27895882	27895674\27895683	chr18:27895674-27895868	TTTTTTTTTTAATTTTTTTTAAGGTATTTATTTATTTATTTGTGATAGTCACAGAGAGAGAGAGGCAGAGACACAGGCAGAGGGAGAAGCAGGCTCCATGCACCGGGAGCCCGACGTGGGATTCGATCCCGGGTCTCCAGGATCGCGCCCTGGGCCAAAGGCAGGCGCCAAACCGCTGCGCCATCCAGGGATCCC	1	SINEC2A1_CF	1.1	YES
SINE	GSD1	G_WOLF	chr18	28146813	28147039	28480857	28480857	tgttgcagtttctt	tgttgcagtttctt	tgttgcagtttctt	revcom2	SINE/tRNA	Reverse	SINEC2A1_CF	-	N/A	28480872	28480871	N/A	28147025	28146799	28147026	28146800	FALSE	TTCTTAA	1000	28480858-28480871	28146800\28146813	FALSE	28147026\28147039	28146814\28146823	chr18:28146814-28147025	TTTTTTTTTTAAGTATTTTCTTTTTTTTTTTTAATTTTTATTTATTTATGATAGGCACACAGTGAGAGAGAGAGAGAGAGGCAGAGACACAGGCAGAGGGAGAAGCAGGCTCCATGCACCGGGAGCCTGACGTGGGATTCGATCCCGGATCTCCAGGATCGCGCCCTGGGCCAAAGGCAGGCGCTAAACCGCTGTGCCACCCAGGGATCCCG	1	SINEC2A1_CF	4.1	YES
SINE	GSD1	G_WOLF	chr18	28223340	28223545	28404529	28404529	tt	tt	tt	revcom2	SINE/tRNA	Reverse	SINEC2A1_CF	-	N/A	28404532	28404531	N/A	28223543	28223338	28223544	28223339	FALSE	N/A	1000	28404530-28404531	28223339\28223340	FALSE	28223544\28223545	28223342\28223350	chr18:28223341-28223543	ATTTTTTTTTAATTTTTATTTATTTATGATAGTCACACACAGAGAGAGAGAGAGAGAGAGAGGCAGAGACACAGGCAGAGGGAGAAGCAGGCTCCATGCACCGGGAGCCCGACGTGGGATTCGATCCTGGGTCTCCAGGATCGCGCCCTGGGCCAAAGGCAGGCGCCAAACCGCTGCGCCACCCAGGGATCCCTGAAAGATTT	1	SINEC2A1_CF	1.1	YES
SINE	GSD1	G_WOLF	chr18	28252679	28252890	28375380	28375380	acatttacattttta	acatttacattttta	acatttacattttta	revcom2	SINE/tRNA	Reverse	SINEC_Cf	-	N/A	28375396	28375395	N/A	28252875	28252664	28252876	28252665	FALSE	TTTTAAA	1000	28375381-28375395	28252665\28252679	FALSE	28252876\28252890	28252680\28252685	chr18:28252680-28252875	TTTTTTATTTTTTATTTTTTTTTTAAAGATTTTATTTATTTATGATAGTCACAGAAAGAGAGAGAGGCAGAGACACAGGCAGAGGGAGAAGCAGGCTCCATGCAGGGAGCCCGATGTGGGATTCGATCCCGGGTCTCCAGGATCGCGCCCTGGGCCAAAGGCAGGCGCCAAACCGCTGCGCCACCCAGGGATCCCG	1	SINEC2A1_CF	2.1	YES
SINE	GSD1	G_WOLF	chr18	28351894	28352089	28276147	28276147	ttatatgggcttt	ttatatgggcttt	ttatatgggcttt	revcom2	SINE/tRNA	Reverse	SINEC_Cf	-	N/A	28276161	28276160	N/A	28352076	28351881	28352077	28351882	FALSE	gctttga	1000	28276148-28276160	28351882\28351894	FALSE	28352077\28352089	28351895\28351904	chr18:28351895-28352076	TTTTTTTTTTAAATTTATTTATGATAGTCACAGAGAGAGAAAGAGAGAGAGGCAGAGACATAGGCAGAGGGAGAAGCAGGCTCCATGCACCGGGAGCCCGATGTGGGATTCGATCCCGGGTCTCCAGGATCGCGCCCTGGACCAAAGGCAGGCGCCAAACCACTGCGCCACCCAGGGATCCC	1	SINEC_Cf	3.3	YES
SINE	GSD1	G_WOLF	chr18	28630959	28631158	27996121	27996121	attctctgcctttta	attctctgcctttta	attctctgcctttta	revcom2	SINE/tRNA	Reverse	SINEC_Cf	-	N/A	27996137	27996136	N/A	28631143	28630944	28631144	28630945	FALSE	TTTTAAA	1000	27996122-27996136	28630945\28630959	FALSE	28631144\28631158	28630960\28630962	chr18:28630960-28631143	TTTATTTATTTATTTTTTATTTATTTATGATAGTCACAGAGAGAGAGAGAGAGGCAGAGACACAGGCAGAGAGAGAAGCAGGCTCCATGCACTGGGAGCCCGATGTGGGATTCGATCCCGGGTCTCCAGGATCGCGCCCTGGGCCAAAGGCAGGCGCCAAACCGTTGCGCCACCCAGGGATCCC	1	SINEC_Cf	3.8	YES
SINE	GSD1	G_WOLF	chr18	28701785	28701995	27925086	27925086	aacatttggggatg	aacatttggggatg	aacatttggggatg	revcom2	SINE/tRNA	Forward	SINEC2A1_CF	-	N/A	27925101	27925100	N/A	28701981	28701771	28701982	28701772	FALSE	atgttaa	1000	27925087-27925100	28701772\28701785	FALSE	28701982\28701995	28701968\28701981	chr18:28701786-28701981	ATGGGATCCCTGGGTGGCGCAGTGGTTTAGCGCCTGCCTTTGGCCTAGGGCGCGATCCTGGAGACCCAGGATCAAATCCCACGTCGGGCTCCCGGTGCATGGAGCCTGCTTCTCCCTCTGCCTGTGTCTCTGCCTCTCTCTCTCACTGTGTGCCTATCATAAATAAATAATAAAAAAAATTTAAAAAAAAAAAAAA	1	SINEC2A1_CF	3.7	YES
SINE	GSD1	G_WOLF	chr18	28774241	28774443	27852483	27852483	ttaaattccattagcc	ttaaattccattagcc	ttaaattccattagcc	revcom2	SINE/tRNA	Forward	SINEC_Cf	-	N/A	27852500	27852499	N/A	28774427	28774225	28774428	28774226	FALSE	TTTAAAT	1000	27852484-27852499	28774226\28774241	FALSE	28774428\28774443	28774415\28774427	chr18:28774242-28774427	GGGATCCCTGGGTGGCGCAGTGGTTTGGCGCCTGCCTTTGGCCCGGGGCGTGATCCTGGAGACCCGGGATCGAATCCCACGTCAGGCTCCCGGTGCATGGAGCCTGCTTCTCCCTCTGCCTGTGTCTCTGCCTCTCTCTCTCTCTCTGTGACTATCATAAATGAATGAAAATTAAAAAAAAAAAAA	1	SINEC_Cf	3.2	YES
SINE	GSD1	G_WOLF	chr18	28963620	28963834	27663045	27663045	tatagtaaggtttta	tatagtaaggtttta	tatagtaaggtttta	revcom2	SINE/tRNA	Reverse	SINEC2A1_CF	-	N/A	27663061	27663060	N/A	28963819	28963605	28963820	28963606	FALSE	TTTTAAC	1000	27663046-27663060	28963606\28963620	FALSE	28963820\28963834	28963621\28963632	chr18:28963621-28963819	TTTTTTTTTTTTAATTTTTTTTTTAATTTTTATTTATTTATGATAGTCACAGAGAGAGAGAGAGAGAGGCAGAGACACAGGCAGAGGGAGAAGCAGGCTCCATGCACCGGGAGCCTGACGTGGGATTCGATCCCGGGTCTCCAGGATCGCGCCCTGGGCCAAAGGCAGGCGCTAAACCACTGCGCCACCCAGGGATCCC	1	SINEC2A1_CF	2.1	YES
SINE	GSD1	G_WOLF	chr18	28988094	28988293	27638699	27638699	ataaaatagggatgata	ataaaatagggatgata	ataaaatagggatgata	revcom2	SINE/tRNA	Forward	SINEC2A1_CF	-	N/A	27638717	27638716	N/A	28988276	28988077	28988277	28988078	FALSE	tttatag	1000	27638700-27638716	28988078\28988094	FALSE	28988277\28988293	28988269\28988272	chr18:28988095-28988276	GGGATCCCTGGGTGGCGCAGCGGTTTAGTGCCTGCCTTTGCCCCAGGGTGTGATCCTGGAGACCCGGGATCGAGTCCCACGTCGGGCTTGCGGTGCATGGAGCCTGCTTCTCCCTCTGCCTATGTCTCTGCCTCTCTCTCTCTCTCTCTCTTTCTTAAAAAAAAAAAATAAAATAAAATAAA	1	SINEC_Cf	8.2	YES
SINE	GSD1	G_WOLF	chr18	29376330	29376526	27251748	27251748	aaaagagaagag	aaaagagaagag	aaaagagaagag	revcom2	SINE/tRNA	Forward	SINEC2A1_CF	-	N/A	27251761	27251760	N/A	29376514	29376318	29376515	29376319	FALSE	CTTTTCT	1000	27251749-27251760	29376319\29376330	FALSE	29376515\29376526	29376504\29376514	chr18:29376331-29376514	GGATCCCTGGGTGGCGCAGCGGTTTAGCGCCTGCCTTTGGCCCAGGGCGCGATCCTGGAGACCCGGGATCGAATCCCACGTCAGGCTCCCGGTGCATGGAGCCTGCTTCTTCCTCTGCCTGTGCTCTGCCTGTCTCTCTCACTGTGTGCCTATCATAAATAAATAAATAAATTAAAAAAAAAAA	1	SINEC_Cf	3.3	YES
SINE	GSD1	G_WOLF	chr18	29385241	29385463	27243016	27243016	tgtttttgttttt	tgtttttgttttt	tgtttttgttttt	revcom2	SINE/tRNA	Reverse	SINEC_Cf	-	N/A	27243030	27243029	N/A	29385450	29385228	29385451	29385229	FALSE	tttttaa	1000	27243017-27243029	29385229\29385241	FALSE	29385451\29385463	29385242\29385247	chr18:29385242-29385450	TTTTTTGTTTTTTTTTTTTTTTTTTTTTTTAAAGATTTTATTTATTTATTCATGATAGTCACACAGAGAGAGAGAGAGAGGCAGAGACATAGGCAGAGGGAGAAGCAGGCTCCATGCAGGGAGCCCGATGTGGGATTTGATCCCGGGTCTCCAGGATCGCGCCCTGGGCCAAAGGCAGGCGCCAAACTGCTGCGCCACCCAGGGATCCC	1	SINEC_Cf	2.9	YES
SINE	GSD1	G_WOLF	chr18	29387846	29388072	27240635	27240635	aaggcagtggttctc	aaggcagtggttctc	aaggcagtggttctc	revcom2	SINE/tRNA	Reverse	SINEC_Cf	-	N/A	27240651	27240650	N/A	29388057	29387831	29388058	29387832	FALSE	ttctcaa	1000	27240636-27240650	29387832\29387846	FALSE	29388058\29388072	29387847\29387849	chr18:29387847-29388057	TTTATTGTTTTTTTATTTTTTTTAAATTTTTTTTTTTAATTTTTATTTATTTATGATAGTCACACAGAGAGAGGAGAGAGGCTGAGACACAGGCAGAGGGAGAAGCAGGCTCCATGCACCGGGAGCCCGACGTGGGATTCGATCCCGGGTCTCCAGGATCGCGCCCTGGGCCAAAGGCAGGCGCCAAACCGCTGCGCCACCCAGGGATCCC	1	SINEC_Cf	0.5	YES
SINE	GSD1	G_WOLF	chr18	29488392	29488499	27140326	27140326	gagcacaggacacactatt	gagcacaggacacactatt	gagcacaggacacactatt	revcom2	SINE/tRNA	Reverse	SINEC_Cf	-	N/A	27140346	27140345	N/A	29488480	29488373	29488481	29488374	FALSE	ctattac	1000	27140327-27140345	29488374\29488392	FALSE	29488481\29488499	29488393\29488402	chr18:29488393-29488480	TTTTTTTTTTATTTATTTATTATAGTCAGAGAGAGAGAGAGAGGCAGAGACACAGGCAGAGGGAGAAGCAGGCTCCATGCACCACCGG	1	SINEC_Cf	1.2	YES
SINE	GSD1	G_WOLF	chr18	29546851	29547063	27081986	27081986	tccttaatacattctt	tccttaatacattctt	tccttaatacattctt	revcom2	SINE/tRNA	Reverse	SINEC2A1_CF	-	N/A	27082003	27082002	N/A	29547047	29546835	29547048	29546836	FALSE	TTCTTAA	1000	27081987-27082002	29546836\29546851	FALSE	29547048\29547063	29546852\29546860	chr18:29546852-29547047	TTTTTTTTTAATTTTTTTTTAATTTTTTATTTATTTATGATAAGCACACAGTGAGAGAGAGAGAGGCAGAGACACAGGCAGAGGGAGAAGCAGGCTCCATGCACCGGGAGCCTGACGTGGGATTCGATCCCGGGTCTCCAGGATCGCGCCCTGGGCCAAAGGCAGGCGCCAAACCGCTGCGCCACCCAGGGATCCC	1	SINEC2A1_CF	2.6	YES
SINE	GSD1	G_WOLF	chr18	29587230	29587452	27041877	27041877	aaacagtcatggctga	aaacagtcatggctga	aaacagtcatggctga	revcom2	SINE/tRNA	Forward	SINEC2A1_CF	-	N/A	27041894	27041893	N/A	29587436	29587214	29587437	29587215	FALSE	TGTTTGA	1000	27041878-27041893	29587215\29587230	FALSE	29587437\29587452	29587415\29587436	chr18:29587231-29587436	GGGATCCCTGGGTGGCGCAGCGGTTTGGCGCCTGCCTTTGGCCCAGGGCGCGATCCTGGAGACCCCGGATCGAATCCCACGTCAGGCTCCCGGTGCATGGAGCCTGCTTCTCCCTCTGCCTATGTCTCTGCCTCTCTCTCTCTCTCTATGTGACTATCATAAATAAATAAAATTAAAAAAAATTAAAAAAAAAAAAAAAAAAAAAA	1	SINEC2A1_CF	2.1	YES
SINE	GSD1	G_WOLF	chr18	29750675	29750891	26877726	26877726	aaaattaacagaactgt	aaaattaacagaactgt	aaaattaacagaactgt	revcom2	SINE/tRNA	Forward	SINEC2A1_CF	-	N/A	26877744	26877743	N/A	29750874	29750658	29750875	29750659	FALSE	attttga	1000	26877727-26877743	29750659\29750675	FALSE	29750875\29750891	29750857\29750874	chr18:29750676-29750874	GGGATCCCTGGGTGGCGCAGCGGTTTAGCGCCTGCCTTTGGCCCAGGGCGCGATCCTGGAGACCCAGGATCGAATCCCACGTCGGGCTCCCGGTGCATGGAGCCTGCTTCTCCCTCTGCCTGTGTCTCTGCCTCTCTCTCTCTCTCTCTGTGTGTGTGACTATCATAAATAAATAAAAATTAAAAAAAAAAAAAAAAAA	1	SINEC2A1_CF	2.0	YES
SINE	GSD1	G_WOLF	chr18	30046627	30046822	26600056	26600056	aaaatggcagcatc	aaaatggcagcatc	aaaatggcagcatc	revcom2	SINE/tRNA	Forward	SINEC_Cf	-	N/A	26600071	26600070	N/A	30046808	30046613	30046809	30046614	FALSE	ATTTTGC	1000	26600057-26600070	30046614\30046627	FALSE	30046809\30046822	30046804\30046808	chr18:30046628-30046808	GGGATCCCTGGGTGGCGCAGCGGTTTGGTGCCTGCCTTTGGCCCAGGGCGCGATCCTGGAGACCCGGGATCGAATCCCACATCGGGCTCCCGGTGCATGGAGCCTGCTTCTCCCTCTGCCTGTGTCTCTGCCTCTCTCTCTCTCTCTCTATGTGACTATCATAAATAAATAAAATTAAAAA	1	SINEC_Cf	1.7	YES
SINE	GSD1	G_WOLF	chr18	30316070	30316295	26323819	26323819	taaaccttctaccaag	taaaccttctaccaag	taaaccttctaccaag	revcom2	SINE/tRNA	Forward	SINEC2A1_CF	-	N/A	26323836	26323835	N/A	30316279	30316054	30316280	30316055	FALSE	GTTTAGA	1000	26323820-26323835	30316055\30316070	FALSE	30316280\30316295	30316270\30316279	chr18:30316071-30316279	GGATCCCTGGGTGGCGCAGCGGTTTGGCGCCTGTCTTTGGCCCAGGGCGTGATCCTGGAGACCCGGGATCGAATCCCACGTCGGGCTCCCGGTGCATGGAGCCTGCTTCTCCCTCTGCCTGTGTCTCTGCCTCTCTCTCTCTCTCTCTGTGATTATCATGAATAAATAAATAAATAAAATCTTTAAAAAAATAAAAAATAAAAAAAAAA	1	SINEC2A1_CF	3.2	YES
SINE	GSD1	G_WOLF	chr18	30456837	30457046	26182833	26182833	atatggatgcctttt	atatggatgcctttt	atatggatgcctttt	revcom2	SINE/tRNA	Reverse	SINEC2A1_CF	-	N/A	26182849	26182848	N/A	30457031	30456822	30457032	30456823	FALSE	cttttat	1000	26182834-26182848	30456823\30456837	FALSE	30457032\30457046	30456838\30456849	chr18:30456838-30457031	TTTTTTTTTTTTAAAGATTTTATTTATTTATTCATGATAGTCACACAGAGAGAGACAGAGAGGCAGAGACACAGGCAGAGGGAGAAGCAGGCTCCACGCACCGGAAGCCCGACGTGGGATTCGATCCCGGGTCTCCAGGATCGTGCCCCGGGCCAAAGGCAGGCGCCAAACCGCTGCGCCACCCAGGGATCCCT	1	SINEC2A1_CF	3.7	YES
SINE	GSD1	G_WOLF	chr18	30941659	30941854	25711380	25711380	aa	aa	aa	revcom2	SINE/tRNA	Forward	SINEC2A1_CF	-	N/A	25711383	25711382	N/A	30941845	30941657	30941846	30941658	FALSE	N/A	1000	25711381-25711382	30941658\30941659	FALSE	30941846\30941847	30941834\30941840	chr18:30941660-30941845	TAAAAAATAGGGATCTCTGGGTGGCGCAGCGGTTTGGCGCCTGCCTTTGGCCCAGGGCGCGATCCTGGAGACCCGGGATCGAATCCCATGTCAGGCTCCTGGTGCATGGAGCCTGCTTCTCCCTCTGCCTATGTCTCTGTCTCTCTCTCCTCTATGTGACTATCATAAAAAAATAAAAAAATAAAT	1	SINEC_Cf	4.7	YES
SINE	GSD1	G_WOLF	chr18	31184509	31184730	25459183	25459183	cagattttatttctt	cagattttatttctt	cagattttatttctt	revcom2	SINE/tRNA	Reverse	SINEC2A1_CF	-	N/A	25459199	25459198	N/A	31184715	31184494	31184716	31184495	FALSE	ttcttat	1000	25459184-25459198	31184495\31184509	FALSE	31184716\31184730	31184510\31184526	chr18:31184510-31184715	TTTTTTTTTTTTTTTTTAATTTTTTTTTTAATTTTTTATTTATTTATGATAGGCACACAGTGAGAGAGAGAGAGAGGCAGAGACACAGGCAGAGGCAGAAGCAGGCTCCATGCACCGGGAGCCCGACGTGGGATTCGATCCCGGGTCTCCAGGATCGCGCCCTGGGCCAAAGGCAGGCGCTAAACCACTGCGCCACCCAGGGATCC	1	SINEC2A1_CF	3.1	YES
SINE	GSD1	G_WOLF	chr18	31781822	31782088	24873094	24873094	caaaaatgtccatagca	caaaaatgtccatagca	caaaaatgtccatagca	revcom2	SINE/tRNA	Forward	SINEC2A1_CF	-	N/A	24873112	24873111	N/A	31782071	31781805	31782072	31781806	FALSE	TTTTGAA	1000	24873095-24873111	31781806\31781822	FALSE	31782072\31782088	31782029\31782071	chr18:31781823-31782071	TGGGATCCCTGGGTGGCGCAGCGGTTTGGCGCCTGCCTTTGGCCCAGGGCGCGATCCTGGAGACCCGGGATCGAATCCCACATCAGGCTCCCGGTGCATGGAGCCTGCTTCTCCCTCTGCCTGTGTCTCTGCCTCTCTCTCTCTCTCTCTGTGACTATCATAAATAAATAAAAATTAAAAAAAAAAAAAAAAAAAAAAAAAATTTTAAAAAAAAAAAAAAAAAAAAAAAAAAAAAAAAAAAAAAAAAAA	1	SINEC2A1_CF	1.6	YES
SINE	GSD1	G_WOLF	chr18	31801408	31801621	24853753	24853753	taaagtaactgtcc	taaagtaactgtcc	taaagtaactgtcc	revcom2	SINE/tRNA	Forward	SINEC2A1_CF	-	N/A	24853768	24853767	N/A	31801607	31801394	31801608	31801395	FALSE	CTTTAGA	1000	24853754-24853767	31801395\31801408	FALSE	31801608\31801621	31801597\31801607	chr18:31801409-31801607	GGGATCCCTGGGTGGCGCAGCGGTTTAGCGCCTGCCTTTGGCCCAGGGCGCGATCCTGGAGACCCGGGATCGAATCCCACGTCGGGCTCCCGGTGCATGGAGCCTGCTTCTCCCTCTGCCTATGTCTCTGCCTCTCTCTCTCTCTCTGTGACTATCATAAATAAATAAAAAAAAAAAAAAAAAAAATTAAAAAAAAAAA	1	SINEC2A1_CF	1.1	YES
SINE	GSD1	G_WOLF	chr18	31855695	31855916	24799668	24799668	agaaacagatgcttt	agaaacagatgcttt	agaaacagatgcttt	revcom2	SINE/tRNA	Forward	SINEC2A1_CF	-	N/A	24799684	24799683	N/A	31855901	31855680	31855902	31855681	FALSE	TTTCTAA	1000	24799669-24799683	31855681\31855695	FALSE	31855902\31855916	31855876\31855901	chr18:31855696-31855901	GGGATCCCTGGGTGGCGCAGCTGTTTGGCGCCTGCCTTTGGCCCAGGGCGCGATCCTGGAGACCCGGGATCGGATCCCACGTCGGGCTCCCGGTGCATGGAGCCTGCTTCTCCCTCTGCCTGTGTCTCTGCCTCTCTCTCTCTCTCTCTGTGTGTGACTATCATAAATAAATAAAAATTTAAAAAAAAAAAAAAAAAAAAAAAAAA	1	SINEC2A1_CF	1.5	YES
SINE	GSD1	G_WOLF	chr18	31876645	31876851	24772683	24772683	gaaatctctcatgttt	gaaatctctcatgttt	gaaatctctcatgttt	revcom2	SINE/tRNA	Reverse	SINEC2A1_CF	-	N/A	24772700	24772699	N/A	31876835	31876629	31876836	31876630	FALSE	tgtttat	1000	24772684-24772699	31876630\31876645	FALSE	31876836\31876851	31876646\31876653	chr18:31876646-31876835	TTTTTTTTAAATATTTTATTTATTTATTCATGATAGTCACAGAGAGAGAGAGAGAGAGGCAGAGACACAGGCAGAGGGAGAAGCAGGCTCCATGCACCGGGAGCCCGACGTGGGATTCGATCCCGGGTCTCCAGGATCGCGCCCTGGGCCAAAGGCAGGCGCCAAACCGCTGCGCCACCCAGGGATCCCC	1	SINEC2A1_CF	0.0	YES
SINE	GSD1	G_WOLF	chr18	32268405	32268615	24381044	24381044	cctgattataaactt	cctgattataaactt	cctgattataaactt	revcom2	SINE/tRNA	Reverse	SINEC_Cf	-	N/A	24381060	24381059	N/A	32268600	32268390	32268601	32268391	FALSE	AACTTAA	1000	24381045-24381059	32268391\32268405	FALSE	32268601\32268615	32268406\32268413	chr18:32268406-32268600	TTTTTTTTAAGTTTTTTTGTTTTTTATTTATTTATGATAGTCACACAGAGAGAGAGAGAGAGAGGCAGAGACATAGGCAGAGGGAGAAGCAGGCTCCATGCACCGGGAGCCCGACGTGGGATTCGATCCCGGGTCTCCAGGATCACGCCCCAGGCCAAAGGCAGGCGCTAAACCGCTGCGCCACCCAGGGATCCC	1	SINEC_Cf	3.7	YES
SINE	GSD1	G_WOLF	chr18	32300792	32301011	24348861	24348861	tacataaatagtttt	tacataaatagtttt	tacataaatagtttt	revcom2	SINE/tRNA	Reverse	SINEC2A1_CF	-	N/A	24348877	24348876	N/A	32300996	32300777	32300997	32300778	FALSE	gttttat	1000	24348862-24348876	32300778\32300792	FALSE	32300997\32301011	32300793\32300807	chr18:32300793-32300996	TTTTTTTTTTTTTTTAAATTTTTTTTTTAATTTTTTATTTATTTATGATAGGCACACAGTGAGAGAGAGAGAGGCAGAGACACAGGCAGAGGGAGAAGCAGGCTCCATGCACCGGGAGCCTGACGTGGGATTCGATCCCGGGTCTCCAGGATCGCGCCCTGGGCCAAAGGCAGGCGCCAAACCGCTGCGCCACCCAGGGATCCC	1	SINEC2A1_CF	2.1	YES
SINE	GSD1	G_WOLF	chr18	32817431	32817631	23832165	23832165	aaaaatagggcttcttgg	aaaaatagggcttcttgg	aaaaatagggcttcttgg	revcom2	SINE/tRNA	Forward	SINEC_Cf	-	N/A	23832184	23832183	N/A	32817613	32817413	32817614	32817414	FALSE	TTTTTAT	1000	23832166-23832183	32817414\32817431	FALSE	32817614\32817631	32817609\32817613	chr18:32817432-32817613	GGATCCCTGGGTGGCTCAGCGGTTTAGCGCCTGCCTTTGGCCCAGGGCACGATCCCGGAGTCCCGGGATCGAGTCCCACGTCGGGCTCCTGGCATGGAGCCTGCTTCTCCCTCTGCCTGTGTCTCTGCCTCTCTCTCCTCTCTTTATGACTATCATGAATAAATAATAAAAAAAATTAAAAA	1	SINEC2A1_CF	6.6	YES
SINE	GSD1	G_WOLF	chr18	33041054	33041261	23608844	23608844	agaaatcctttg	agaaatcctttg	agaaatcctttg	revcom2	SINE/tRNA	Forward	SINEC2A1_CF	-	N/A	23608857	23608856	N/A	33041249	33041042	33041250	33041043	FALSE	TTTCTAA	1000	23608845-23608856	33041043\33041054	FALSE	33041250\33041261	33041235\33041248	chr18:33041055-33041249	GGATCCCTGGGTGGCGCAGCGGTTTGGCGCCTGCCTTTGGCCCAGGGCGCTATCCTGGAGACCCGGGATCGAATCCCACGTCAGGCTCCTGGTGCATGGAGCCTGCTTCTCCCTCTGCCTGTGTCTCTGCCTCTCTCTCTCTCTCTGTGACTATCATAAATAAATAAAAAAAAAAAAATTAAAAAAAAAAAAAAG	1	SINEC2A1_CF	1.6	YES
SINE	GSD1	G_WOLF	chr18	33241188	33241426	23406414	23406414	gaaattaaactctg	gaaattaaactctg	gaaattaaactctg	revcom2	SINE/tRNA	Forward	SINEC2A1_CF	-	N/A	23406429	23406428	N/A	33241412	33241174	33241413	33241175	FALSE	ATTTCAA	1000	23406415-23406428	33241175\33241188	FALSE	33241413\33241426	33241410\33241412	chr18:33241189-33241412	GGGGATCCCTGGGTGGCGCAGCGGTTTAGCGCCTGCCTTTGGCCCAGGGCGCGATCCTGGAGACCCGGGATCGAATCCCACGTCAGGCTCCCGGTGCATGGAGCCTGCCTCTCCCTCTGCCTGTGTGTCTCTGCCTCTCCTTCTGCCTGTGTCTCTGCCTCTCTCTCTCTCTGTGTGACTATCATAAATAAATAAAAATTAAAAAAAAAAAAGAAAGAAAGAAA	1	SINEC2A1_CF	3.1	YES
SINE	GSD1	G_WOLF	chr18	33321355	33321553	23326426	23326426	agatcaaatgattttt	agatcaaatgattttt	agatcaaatgattttt	revcom2	SINE/tRNA	Reverse	SINEC_Cf	-	N/A	23326443	23326442	N/A	33321537	33321339	33321538	33321340	FALSE	tttttaa	1000	23326427-23326442	33321340\33321355	FALSE	33321538\33321553	33321356\33321362	chr18:33321356-33321537	TTTTTTTAAATTTATTTATGATAGTCATACAGAGAGAGAGAGAGAGAGGCAGAGACACAACAGGCAGAGGGAGAAGCAGGCTCCATGCACCGGGAGCCCGATGTGGGATTTGATCCCGGGTCTCCAGGATCGCGCCCTGGGCCAAAGGCAGGCGCCAAACCGCTGCGCCACCCAGGGATCCC	1	SINEC_Cf	1.7	YES
SINE	GSD1	G_WOLF	chr18	33360863	33361079	23287128	23287128	aagaaactagaaaaca	aagaaactagaaaaca	aagaaactagaaaaca	revcom2	SINE/tRNA	Forward	SINEC2A1_CF	-	N/A	23287145	23287144	N/A	33361063	33360847	33361064	33360848	FALSE	ttcttaa	1000	23287129-23287144	33360848\33360863	FALSE	33361064\33361079	33361049\33361063	chr18:33360864-33361063	GGGGGATCCCTGGGTGGCGCAGCGGTTTGGCGCCTGCCTTTGGCCCAGGGCGCGATCCTGGAGACCCGGGATCGAATCCCACATCGGGCTCCCGGTGCATGGAGCCTGCTTCTCCCTCTGCCTGTGTCTCTGCCTCTCTCTCTCTCTCTGTGACTATCATGAATAAATAAATAAATAAAATCTTTAAAAAAAAAAAAAAA	1	SINEC2A1_CF	1.6	YES
SINE	GSD1	G_WOLF	chr18	33375984	33376189	23272265	23272265	aaaaagggaagatc	aaaaagggaagatc	aaaaagggaagatc	revcom2	SINE/tRNA	Forward	SINEC2A1_CF	-	N/A	23272280	23272279	N/A	33376175	33375970	33376176	33375971	FALSE	TTTTTCC	1000	23272266-23272279	33375971\33375984	FALSE	33376176\33376189	33376158\33376175	chr18:33375985-33376175	GGGATCCCTGGGTGGCGCAGCGGTTTGGCGCCTGCCTTTGGCCCAGGGCGCGATCCTGGAGACCCGGGATCGAATCCCACATCAGGCTCCCGGTGCATGGAGCCTGCTTCTCCCTCTGCCTATGTCTCTGCCTCTCTCTCTCTGTCTGTGACTATCATAAATAAATAAAAATTAAAAAAAAAAAAAAAAAA	1	SINEC2A1_CF	2.6	YES
SINE	GSD1	G_WOLF	chr18	33398979	33399195	23249464	23249464	taaaacaatgattt	taaaacaatgattt	taaaacaatgattt	revcom2	SINE/tRNA	Forward	SINEC_Cf	-	N/A	23249479	23249478	N/A	33399181	33398965	33399182	33398966	FALSE	TTTTAAA	1000	23249465-23249478	33398966\33398979	FALSE	33399182\33399195	33399169\33399181	chr18:33398980-33399181	GGGATCCCTGGGTGGCGCAGCGGTTTAGCGCCTGCCTTTGGCCCAGGGCGCGATCCTGGAGACCCGGGATCGAATCCCACATCGGGCTCCCGGTGCATGGAGCCTGCTTCTCCCTCTGCCTGTGTCTCTGCCTCTCTCTCTCTCTGTGTGGCTATCATAAATAAATAAAAATTAAAAAAAAAAAAAAATAAAAAAAAAAAAA	1	SINEC_Cf	1.6	YES
SINE	GSD1	G_WOLF	chr18	33676597	33676809	22971724	22971724	tacatatctctctctt	tacatatctctctctt	tacatatctctctctt	revcom2	SINE/tRNA	Reverse	SINEC2A1_CF	-	N/A	22971741	22971740	N/A	33676793	33676581	33676794	33676582	FALSE	ctcttac	1000	22971725-22971740	33676582\33676597	FALSE	33676794\33676809	33676598\33676612	chr18:33676598-33676793	TTTTTTTTTTTTTTTAATTTTTATTTTATTTTATTTATGATAGGCACACAGTGAGAGAGAGAGAGGCAGAGACACAGGCAGAGGGAGAAGCAGGTTCCATGCACCGGGAGCCCGACGTGGGATTCGATCCCGGGTCTCCAGGATCGCGCCCCGGGCCAAAGGCAGGCGCTAAACCGCTGCGCCACCCAGGGATCCC	1	SINEC_Cf	2.7	YES
SINE	GSD1	G_WOLF	chr18	33770719	33770923	22877916	22877916	N/A	N/A	N/A	revcom2	SINE/tRNA	Reverse	SINEC2A1_CF	-	N/A	22877917	22877916	N/A	33770923	33770719	33770924	33770720	FALSE	N/A	1000	N/A	N/A\N/A	FALSE	N/A\N/A	33770720\33770727	chr18:33770720-33770923	TTTTTTTTAATTTTTATTTATTTATTCATGATAGTCACAGAGAGAGAGAGAGAGAGGCAGAGACATAGGCAGAGGGAGAAGCAGGCTCCATGCACCGGGAGCCCAACGTGGGATTCGATCCTGGGTCTCCAGGATCGCGCCCTGGGCCAAAGGCAGGCGCCAAACCGCTGCGCCACCCAGGGATCCCTTGTTAATTCTTTTTAA	1	SINEC_Cf	1.6	YES
SINE	GSD1	G_WOLF	chr18	34125197	34125407	22524071	22524071	aagaaaagttcctcaa	aagaaaagttcctcaa	aagaaaagttcctcaa	revcom2	SINE/tRNA	Forward	SINEC2A1_CF	-	N/A	22524088	22524087	N/A	34125391	34125181	34125392	34125182	FALSE	TTCTTAT	1000	22524072-22524087	34125182\34125197	FALSE	34125392\34125407	34125366\34125391	chr18:34125198-34125391	GGGATCCCTGGGTGGCGCAGCGGTTTGGCGCCTGCCTTTGGCCCAGGGCGCGATCCTGGAGACCCGGGATCGAATCCCACATCGGGCTCCCGGTGCATGGAGCCTGCTTCTCCCTCTGCCTGTGTCTCCGCCTCTCTCTCTCTCTCTCTGTGTGTGACTATCATAAATAAAAAAAAAAAAAAAAAAAAAAAAAA	1	SINEC2A1_CF	2.1	YES
SINE	GSD1	G_WOLF	chr18	34415709	34415913	22234361	22234361	tcctctttattcaatt	tcctctttattcaatt	tcctctttattcaatt	revcom2	SINE/tRNA	Reverse	SINEC_Cf	-	N/A	22234378	22234377	N/A	34415897	34415693	34415898	34415694	FALSE	CAATTGA	1000	22234362-22234377	34415694\34415709	FALSE	34415898\34415913	34415710\34415718	chr18:34415710-34415897	TTTTTTTTTAATTTTTTTTATTTATTTTATGATAGTCACAGAGAGAGAGAGAGAGGGGCAGAGACATAGGCAGAGGGAGAAGCAGGCTCCATGCACCGGGAGCCCGATGTGGGATTCGATCCCGGGTCTCCAGGATCGCGCCCTGAGCCAAAGGCAGGCGCCAAACCGCTGCGCCACCCAGGGATCCC	1	SINEC_Cf	2.2	YES
SINE	GSD1	G_WOLF	chr18	34510795	34510992	22139262	22139262	aaaataaaatctta	aaaataaaatctta	aaaataaaatctta	revcom2	SINE/tRNA	Forward	SINEC_Cf	-	N/A	22139277	22139276	N/A	34510978	34510781	34510979	34510782	FALSE	atttttt	1000	22139263-22139276	34510782\34510795	FALSE	34510979\34510992	34510973\34510977	chr18:34510796-34510978	GGGATCCCCAGGTGGCGCAGCGGTTTGGCGCCTGCCTTTGGCCCGGGGTGCGATCCTGGAGACCTGGGATCGAATCCCATGTCGGGCTCCCGGTGCATGGAGCCTGCTTCTCCCTCTGCCTGTGTCTCTGCCTCTCTCTCTCTCTCTCTCTGTGACTACCATAAATAAATAAAAATTAAAAAT	1	SINEC_Cf	4.4	YES
SINE	GSD1	G_WOLF	chr18	34515093	34515309	22135163	22135163	agaactagagaagaca	agaactagagaagaca	agaactagagaagaca	revcom2	SINE/tRNA	Forward	SINEC2A1_CF	-	N/A	22135180	22135179	N/A	34515293	34515077	34515294	34515078	FALSE	GTTCTAT	1000	22135164-22135179	34515078\34515093	FALSE	34515294\34515309	34515272\34515293	chr18:34515094-34515293	GGGATCCCTGGGTGGCGCAGGGGTTTGGCGCCTGCCTTTGGCCCAGGGCGCGATCCTGGAGACCCGGGATCGAATCCCACGTCGGGCTCCCAGTGCATGGAGCCTGCTTCTCCCTCTGCCTGTGTCTCTGCCTCTCTCTCTTTCTCTCTCTGTGACTATCATAAATAAATAAATATTTAAAAAAAAAAAAAAAAAAAAAA	1	SINEC2A1_CF	2.1	YES
SINE	GSD1	G_WOLF	chr18	34555061	34555290	22095475	22095475	aaaagtaaagattatt	aaaagtaaagattatt	aaaagtaaagattatt	revcom2	SINE/tRNA	Forward	SINEC2A1_CF	-	N/A	22095492	22095491	N/A	34555274	34555045	34555275	34555046	FALSE	CTTTTGT	1000	22095476-22095491	34555046\34555061	FALSE	34555275\34555290	34555258\34555274	chr18:34555062-34555274	GGGATCCCTGGGTGGCGCAGCGGTTTGGCGCCTGCCTTTGGCCCAGGGCGCGATCCTGGAGACCCGGGATCGAATCCCACATCAGGCTCCCAGTGCATGGAGCCTGCTTCTCCCTCTGCCTGTGTCTCTGCCTCTCTCTCTCTCTCTCTCTGTGACTATCATAAATAAATAAAAAAAAAATTTAAAAAAAAAATTTAAAAAAAAAAAAAAAAA	1	SINEC2A1_CF	1.6	YES
SINE	GSD1	G_WOLF	chr18	34807326	34807580	21842924	21842924	taaaatctgcaaaagg	taaaatctgcaaaagg	taaaatctgcaaaagg	revcom2	SINE/tRNA	Forward	SINEC2A1_CF	-	N/A	21842941	21842940	N/A	34807564	34807310	34807565	34807311	FALSE	TTTTACA	1000	21842925-21842940	34807311\34807326	FALSE	34807565\34807580	34807549\34807561	chr18:34807327-34807564	GGGGATCCCTGGGTGGCGCAGCGGTTTGGCGCCTGCCTTTGGCCCAGGGCGCGATCCTGGAGACCCGGGATCGAATCCCACGTCGGGCTCCCGGTGCATGGAGCCTGCTTCTCCCTCTGCCTGTGTCTCTGCCTCTCTCTCTCTCTCTCTCTCTCTGTGTGACTATCATAAATAAATAATAAAAAAATAAATAAATAAAAGACTCTTTAAAAAATAAAAAATAAAAAAAAAAAAATAA	1	SINEC2A1_CF	1.1	YES
SINE	GSD1	G_WOLF	chr18	34983220	34983469	21666915	21666915	gaaactggaaatct	gaaactggaaatct	gaaactggaaatct	revcom2	SINE/tRNA	Reverse	SINEC2A1_CF	-	N/A	21666930	21666929	N/A	34983455	34983206	34983456	34983207	FALSE	aatctaa	1000	21666916-21666929	34983207\34983220	FALSE	34983456\34983469	34983221\34983252	chr18:34983221-34983455	TTTTTTTTTTTTTTTTTTTTTTTTTTTTTTTTAAATTCTTTATTTATTTATTTTTTAATTTTTTTTTTTATTTATTTATGATAGTCACAGAGAGAGAGAGAGAGGCAGAGACATAGGCAGAGGGAGAAGCAGGCTCCATGCACCGGGAGCCTGATGTGGGATTCGATCCCGGGTCTCCAGGATCACGCCCTGGGCCAAAGTCAGGCGCCAAACCGCTGCGCCACCCAGGGATCCC	1	SINEC_Cf	2.7	YES
SINE	GSD1	G_WOLF	chr18	35052951	35053164	21597428	21597428	ccctgtgacttttcttt	ccctgtgacttttcttt	ccctgtgacttttcttt	revcom2	SINE/tRNA	Reverse	SINEC2A1_CF	-	N/A	21597446	21597445	N/A	35053147	35052934	35053148	35052935	FALSE	TCTTTCA	1000	21597429-21597445	35052935\35052951	FALSE	35053148\35053164	35052952\35052958	chr18:35052952-35053147	TTTTTTTAATTTTTTTTTAAATTTTTATTTATTTATGATAGTCACACAGAGAGAAAGAGAGAGAGGCAGAGACACAGGCAGAGGGAGAAGCAGGCTCCATGCACCAGGAGCCCGATGTGGGATTCGATCCTGGGTCTCCAGGATCGCGCCCTGGGCCAAAGGCAGGCGCCAAACCGCTGCGCCACCCAGGGATCCC	1	SINEC2A1_CF	2.1	YES
SINE	GSD1	G_WOLF	chr18	35110544	35110756	21539957	21539957	aagataagcgtaataagg	aagataagcgtaataagg	aagataagcgtaataagg	revcom2	SINE/tRNA	Forward	SINEC2A1_CF	-	N/A	21539976	21539975	N/A	35110738	35110526	35110739	35110527	FALSE	ATCTTAA	500	21539958-21539975	35110527\35110544	FALSE	35110739\35110756	35110718\35110738	chr18:35110545-35110738	GATCCCTGGGTGGCGCAGCGGTTTAGCGCCTGCCTTTGGCCCAGGGCGCGATCCTGGAGACCCGGGATCAAATCCCACATCGGGCTCCCGGTGCATGGAGCCTGCTTCTCCCTCTGCCTGTGTCTCTGCCTCTCTCTCTCTCTCTGTGACTATCATAAATAAATAAAAAAATTAAAAAAAAAAAAAAAAAAAAA	1	SINEC2A1_CF	2.1	YES
SINE	GSD1	G_WOLF	chr18	35149722	35149931	21500509	21500509	caataattttatat	caataattttatat	caataattttatat	revcom2	SINE/tRNA	Reverse	SINEC_Cf	-	N/A	21500524	21500523	N/A	35149917	35149708	35149918	35149709	FALSE	TATATTA	1000	21500510-21500523	35149709\35149722	FALSE	35149918\35149931	35149724\35149724	chr18:35149723-35149917	ATATATATATTTTTTTAATTTTTATTTATTATTTATGATAGTCACATACAGAGATAGAGAGAGAGGCAGAGACACAGGCAGAGGGAGAAGCAGGCTCCATGCACTGGGAGCCCGACGTGGGACTCGATCCCGGGTCTCCAGGATCATGCCCTGGGCCAAAGGCAGGTGCCAAACCGCTGCGCCACCCAGGGATCC	1	SINEC_Cf	4.4	YES
SINE	GSD1	G_WOLF	chr18	35178144	35178354	21472208	21472208	taaagttgagaagg	taaagttgagaagg	taaagttgagaagg	revcom2	SINE/tRNA	Forward	SINEC2A1_CF	-	N/A	21472223	21472222	N/A	35178340	35178130	35178341	35178131	FALSE	CTTTAGA	1000	21472209-21472222	35178131\35178144	FALSE	35178341\35178354	35178335\35178340	chr18:35178145-35178340	GGGATCCCTGGGTGGTGCAGCGGTTTGGGCACCTGCCTTTGGCCCAGGGCGCGATCCTGGAGACCCGGGATCGAATCCCACGTCGGGCTCCCGGTGCATGGAGCCTGCTTCTCCCTCTGCCTGTGTCTCTGCCTCTCTTTCTCTCTCTCTCTCTCTCTATGTGACTATCAAAAAAAATAAATAAATAAATAAAAAA	1	SINEC2A1_CF	3.2	YES
SINE	GSD1	G_WOLF	chr18	35208413	35208636	21442373	21442373	ccctattctttttctt	ccctattctttttctt	ccctattctttttctt	revcom2	SINE/tRNA	Reverse	SINEC2A1_CF	-	N/A	21442390	21442389	N/A	35208620	35208397	35208621	35208398	FALSE	TTCTTAA	1000	21442374-21442389	35208398\35208413	FALSE	35208621\35208636	35208414\35208438	chr18:35208414-35208620	TTTTTTTTTTTTTTTTTTTTTTTTTCTTTTTTTTAAATTTTTATTTATTTATGATAGTCACAGAGAAAGAGAGAGAGGCAGAGACACAGGCAGAGGGAGAAGCAGACTCCATGCACCGGGAGCCTGACGTGGGATTCGATCCCGGGTCTCCAGGATCGCGCCCTGGGCCAAAGGCAGGCGCTAAACCACTGCGCCACCCAGGGATCC	1	SINEC_Cf	2.9	YES
SINE	GSD1	G_WOLF	chr18	35347268	35347496	21303222	21303222	aaagaaagtttctccc	aaagaaagtttctccc	aaagaaagtttctccc	revcom2	SINE/tRNA	Forward	SINEC2A1_CF	-	N/A	21303239	21303238	N/A	35347480	35347252	35347481	35347253	FALSE	TCTTTAC	1000	21303223-21303238	35347253\35347268	FALSE	35347481\35347496	35347466\35347480	chr18:35347269-35347480	GGGATCCCTGGGTGGCGCAGCGGTTTAGCGCCTGCCTTTGGCCCAGGGCGCGATCCTGGAGACCCTGGATCGAATCCCACGTCAGGCTCCCGGTGCATGGAGCCTGCTTCTCCCTCTGCCTGTGTCTCTGCCTCTCCTTCTGCCTGTGTCTCTGCCTCTCTCTCTCTCTGTGTGACTATCATAAATAAATAAAAATTAAAAAAAAAAAAAAA	1	SINEC2A1_CF	2.6	YES
SINE	GSD1	G_WOLF	chr18	35414734	35414939	21235685	21235685	ccattcactgacttt	ccattcactgacttt	ccattcactgacttt	revcom2	SINE/tRNA	Reverse	SINEC2A1_CF	-	N/A	21235701	21235700	N/A	35414924	35414719	35414925	35414720	FALSE	actttat	1000	21235686-21235700	35414720\35414734	FALSE	35414925\35414939	35414735\35414747	chr18:35414735-35414924	TTTTTTTTTTTTTAAGATTTTATTCATGAGAGACACACAGAGAGAGAGAGAGAGAAAGAGGCAGAGACACAGGCAGAGGGAGAAGCAGGCTCCATGCAGGGAGCCCGATGTGGGACTCGATCCCGGGTCTCCAGGATCAGGCCCTGGGCTGAAGGGGCAGGCACTAAACCGCTGAGCCACCCCGGGATCC	1	SINEC2A1_CF	8.1	YES
SINE	GSD1	G_WOLF	chr18	35914410	35914610	20734603	20734603	aaa	aaa	aaa	revcom2	SINE/tRNA	Forward	SINEC2A1_CF	-	N/A	20734607	20734606	N/A	35914607	35914407	35914608	35914408	FALSE	N/A	1000	20734604-20734606	35914408\35914410	FALSE	35914608\35914610	35914598\35914607	chr18:35914411-35914607	AGACAAGGGATGGGGGATCCCTGGGTGGCGCAGCGGTTTGGCGCCTGCCTTTGGCCCAGGGCGCGATCCTGGAGACCCGGGATCGAATCCCACATCGGGCTCCCTGCATGGAGCCTGCTTCTCCCTCTGCCTGTGTCTCTGCCTCTCTCTCTCTCTGTGACTATCATGAATAAATAAATAAAATCTTAAAAAAAAAA	1	SINEC2A1_CF	2.2	YES
SINE	GSD1	G_WOLF	chr18	36273688	36273887	20375630	20375630	taaactatgaacag	taaactatgaacag	taaactatgaacag	revcom2	SINE/tRNA	Forward	SINEC_Cf	-	N/A	20375645	20375644	N/A	36273873	36273674	36273874	36273675	FALSE	GTTTAAA	1000	20375631-20375644	36273675\36273688	FALSE	36273874\36273887	36273861\36273873	chr18:36273689-36273873	GGATCCCTAGGTGGCGCAGCGGTTTGGCGCCTGCCTTCGGCCTAGGGCGTGATCCTGGAGACCCGGGATCGAATCCCACATCGGGCTCCCGGTGCATGGAGCCTGCTTCTCCCTCTGCCTGTGTCTCTGCCTCTCTCTCTCTCTCTGTGACTATCATAAATAAATAAAAATTAAAAAAAAAAAAA	1	SINEC_Cf	2.7	YES
SINE	GSD1	G_WOLF	chr18	36393677	36393899	20255748	20255748	taaaaaaaaaaggatggg	taaaaaaaaaaggatggg	taaaaaaaaaaggatggg	revcom2	SINE/tRNA	Forward	SINEC2A1_CF	-	N/A	20255767	20255766	N/A	36393881	36393659	36393882	36393660	FALSE	ttttAAA	1000	20255749-20255766	36393660\36393677	FALSE	36393882\36393899	36393871\36393881	chr18:36393678-36393881	GATCCCTGGGTGGCGCAGCGGTTTGGTGCCTGCCTTTGGCCCAGGGCGCGATCCTGGAGACCCGGGATCGAATCCCACGTCGGGCTCTCGGTGCATGGAGCCTGCTTCTCCCTCTGCCTGTGTCTCTGCGCCTCTCTCTCTCTCTCTCTCTGTGACTATCATAAATAAATAAAAAAATTAAAAAAAATAAAATAAAAAAAAAAA	1	SINEC2A1_CF	3.7	YES
SINE	GSD1	G_WOLF	chr18	36564975	36565197	20084191	20084191	aagaaacctgtttatt	aagaaacctgtttatt	aagaaacctgtttatt	revcom2	SINE/tRNA	Forward	SINEC2A1_CF	-	N/A	20084208	20084207	N/A	36565181	36564959	36565182	36564960	FALSE	ttcttaa	1000	20084192-20084207	36564960\36564975	FALSE	36565182\36565197	36565147\36565181	chr18:36564976-36565181	GGGATCCCTGGGTGGCGCAGCGGTTTGGCGCCTGCCTTTGGCCCAGGGCGCGATCCTGGAGACCCGGGATCGAATCCCACATCGGGCTCCGGTGCATGGAGCCTGCTTCTCCCTCTGCCTGTGTCTCTGCTTCTCTCTCTCTCTCTCTCTGTGACTATCATAAATAAATTTAAAAAAAAAAAAAAAAAAAAAAAAAAAAAAAAAAA	1	SINEC2A1_CF	1.1	YES
SINE	GSD1	G_WOLF	chr18	36897813	36898048	19750860	19750860	tcgtgatgcttttt	tcgtgatgcttttt	tcgtgatgcttttt	revcom2	SINE/tRNA	Reverse	SINEC2A1_CF	-	N/A	19750875	19750874	N/A	36898034	36897799	36898035	36897800	FALSE	TTTTTAA	1000	19750861-19750874	36897800\36897813	FALSE	36898035\36898048	36897814\36897829	chr18:36897814-36898034	TTTTTTTTTTTTTTTTAAGGAAAAGCTCTTTATTTTTTTTTAAATTTTTATTTATTTATGAGACTCACACACAGAGAGAGAGAGAGAGAGGCAGAGACATAGGCAGAGGGAGAAGCAGGCTCCATGCACTGGGAGCCCGACGTGGGATTCGATCCCGGGTCTCCAGGATCGCGCCCTGGGCCAAAGGCAGGCGCTAAACCACTGCGCCACCCAGGGATCCC	1	SINEC2A1_CF	4.6	YES
SINE	GSD1	G_WOLF	chr18	36904217	36904418	19744659	19744659	aaaatggtgattctg	aaaatggtgattctg	aaaatggtgattctg	revcom2	SINE/tRNA	Forward	SINEC2A1_CF	-	N/A	19744675	19744674	N/A	36904403	36904202	36904404	36904203	FALSE	ATTTTAC	1000	19744660-19744674	36904203\36904217	FALSE	36904404\36904418	36904396\36904403	chr18:36904218-36904403	GGGATCCCTGGGTGGCGCAGGGGTTTGGTGCCTGCCTTTGGCCCAGGGCGCGATCCTGAAGACCCGGGATCGAATCCCACGTCGGGCTCCTGGTGCATGGAGCCTGCTTTCCCCTCTGCCTGTGTTTCTGCCTCTCTCTCTTTCTCTCTCTGTGACTATCATAAATAAATAAACATTTAAAAAAAA	1	SINEC2A1_CF	4.8	YES
SINE	GSD1	G_WOLF	chr18	36939502	36939698	19709585	19709585	aataaataaataa	aataaataaataa	aataaataaataa	revcom2	SINE/tRNA	Reverse	SINEC2A1_CF	-	N/A	19709599	19709598	N/A	36939685	36939489	36939686	36939490	FALSE	aataaat	1000	19709586-19709598	36939490\36939502	FALSE	36939686\36939698	36939503\36939510	chr18:36939503-36939685	TTTTTTTTAAAATTTTTATTTATTTATGATAGTCACAGAGAGAGAAAGAGAGGCAGAGACACAGGCAGAGAGAGAAGCAGGCTCCATGCACCGGGAGCCTGATGTGGGAATCGATCCCGGGTCTCCAGGATCGCGCCCTGGGCCAAAGGCAGGCGCCAAACCGCTGCGCCACCCAGGGATCCC	1	SINEC2A1_CF	3.3	YES
SINE	GSD1	G_WOLF	chr18	37219282	37219507	19426752	19426752	aaagttgctaaacacg	aaagttgctaaacacg	aaagttgctaaacacg	revcom2	SINE/tRNA	Forward	SINEC2A1_CF	-	N/A	19426769	19426768	N/A	37219491	37219266	37219492	37219267	FALSE	ACTTTAA	1000	19426753-19426768	37219267\37219282	FALSE	37219492\37219507	37219483\37219491	chr18:37219283-37219491	AGGGATCCCTGGGTGGCGCAGCGGTTTGGCGCCTGCCTTTGGCCCAGGGCGTGATCCTGGAGATCTGGGATCAAATCCCACGTCGGGCTCCCAGTGCATGGAGCCTGCTTCTCCCTCTGCCTATGTCTCTGCCTCTCTCTCTCTCTCTCTCTCTGTGTGTGTGACTATCATAAATAAATAAAAAAAAAATTAAAAAATATAAAAAAAAA	1	SINEC2A1_CF	3.6	YES
SINE	GSD1	G_WOLF	chr18	37313859	37314076	19332429	19332429	aggaatctgacatg	aggaatctgacatg	aggaatctgacatg	revcom2	SINE/tRNA	Forward	SINEC2A1_CF	-	N/A	19332444	19332443	N/A	37314062	37313845	37314063	37313846	FALSE	ttcctga	1000	19332430-19332443	37313846\37313859	FALSE	37314063\37314076	37314051\37314062	chr18:37313860-37314062	AGGGATCCCTGGGTGGCGCAGCGGTTTAGCGCCTGCCTTTGGCCCAGGGCGCGATCCTGGAGACCCGGGATCGAATCCCACGTCGGGCTCCCAGTGCATGGAGCCTGCTTCTCCCTCTGCCTCTGTCTCTGCCTCTCTCTCTCTTTGTATGACTATCATAAATAAATAAAAGTTAAAAAATAAAAAAAAATAAAAAAAAAAAA	1	SINEC2A1_CF	4.2	YES
SINE	GSD1	G_WOLF	chr18	37386747	37386965	19259771	19259771	aagtgtaacttttta	aagtgtaacttttta	aagtgtaacttttta	revcom2	SINE/tRNA	Reverse	SINEC2A1_CF	-	N/A	19259787	19259786	N/A	37386950	37386732	37386951	37386733	FALSE	ttttaat	1000	19259772-19259786	37386733\37386747	FALSE	37386951\37386965	37386748\37386752	chr18:37386748-37386950	TTTTTATTTTTTATTTTTTTATTTTTTTTTTTTAAATTTATTTATGATAGTCACACAGAGAGAGAGAGAGAGTTAGAGACACAGGCAGAGGGAGAAGCAGGCTCCATGCACCGGGAGCCCGACGTGGGATTTGATCCCGGGTCTCCAGGATCGCGCCCTGGGCCAAAGGCAGGCACCAAACCGCTGCGCCACCCAGGGATCCC	1	SINEC2A1_CF	2.7	YES
SINE	GSD1	G_WOLF	chr18	37393351	37393557	19253382	19253382	cttctatcttggtttta	cttctatcttggtttta	cttctatcttggtttta	revcom2	SINE/tRNA	Reverse	SINEC2A1_CF	-	N/A	19253400	19253399	N/A	37393540	37393334	37393541	37393335	FALSE	TTTTAGA	1000	19253383-19253399	37393335\37393351	FALSE	37393541\37393557	37393352\37393354	chr18:37393352-37393540	TTTATTTATTTTTTTTTAATTTTTATTTATTTATGATAGTCACAGAGAGAGAGAGAGAGGCAGAGACACAGGCAGAGGGAGAAGCAGGCTCCATGCACCGGGAGCCCGATGTGGGACTCGATCCCGGGTCTCCAGGATTGCGCCCTGGGCCAAAGGCAGGCGCCAAACCGCCGCGCCACCCAGGGATCC	1	SINEC_Cf	2.2	YES
SINE	GSD1	G_WOLF	chr18	37425759	37425973	19221184	19221184	atagaaagttaattata	atagaaagttaattata	atagaaagttaattata	revcom2	SINE/tRNA	Forward	SINEC2A1_CF	-	N/A	19221202	19221201	N/A	37425956	37425742	37425957	37425743	FALSE	tctatat	1000	19221185-19221201	37425743\37425759	FALSE	37425957\37425973	37425951\37425956	chr18:37425760-37425956	GGGATCCCTGGGTGGCGCAGCAGTTTGGCGCCTGCCTTTGGCCCAGGGCGCAATCCTGGAGACCCGGGATCAAATCCCACATCGGGCTCCCGGCGCATGGAGCCTGCTTCTTCCTCTGCCTGTGTCTCTGCCTCTCTCTCTCTCTCTGTAACTATCATAAATAAATAAAAATTTAAAAAAATAATAATAATAAAAAA	1	SINEC2A1_CF	3.9	YES
SINE	GSD1	G_WOLF	chr18	37442988	37443194	19204219	19204219	gg	gg	gg	revcom2	SINE/tRNA	Forward	SINEC_Cf	-	19204225	19204226	19204219	19204220	37443194	37442984	37443195	37442985	FALSE	N/A	1000	19204218-19204219	37442985\37442986	FALSE	37443195\37443196	37443188\37443191	chr18:37442987-37443194	GATCCCTGGGTGGCGCAGTGGTTTGGCGCCTGCCTTTGGCCCAGGGCGCGGTCCTGGAGACCCGGGATCGAATCCCACGTCGGGCTCCTGGTGCATGGAGCCTGCTTCTCCCTCTGCCTGTGTCTCTGTCTCTCTCTCTCTCACACTGTGTGTCTATCATAAATAAATAAAAGTTTAAAAAAAAATAAAATAAAATAAAATAAAATCT	1	SINEC_Cf	4.6	YES
SINE	GSD1	G_WOLF	chr18	37450661	37450883	19196830	19196830	aaatgagaggatggtg	aaatgagaggatggtg	aaatgagaggatggtg	revcom2	SINE/tRNA	Forward	SINEC2A1_CF	-	N/A	19196847	19196846	N/A	37450867	37450645	37450868	37450646	FALSE	CATTTAA	1000	19196831-19196846	37450646\37450661	FALSE	37450868\37450883	37450863\37450867	chr18:37450662-37450867	GGGGATCCCTGGGTGGCGCAGCGGTTTGGCGCCTGCCTTTGGCCTAGGGCGCGATCCTGGAGACCCAGGATCCTGGAGACCCATGATCGATTCCCACGTAGGGCTCCCGGTGCATGGAGCCTGCTTCTCTCTGCCTGTGTCTCTGCCTCTCTCTCTCTCTGTGACTATCATAAATAAATAAAAATTTTAAAAAAATATATTAAAAA	1	SINEC2A1_CF	2.8	YES
SINE	GSD1	G_WOLF	chr18	37705793	37706002	18941913	18941913	acaagtcacaaatggg	acaagtcacaaatggg	acaagtcacaaatggg	revcom2	SINE/tRNA	Forward	SINEC2A1_CF	-	N/A	18941930	18941929	N/A	37705986	37705777	37705987	37705778	FALSE	CTTGTAA	1000	18941914-18941929	37705778\37705793	FALSE	37705987\37706002	37705975\37705986	chr18:37705794-37705986	GGGATCCCTGGGTGGCGCAGCGGTTTGGCGCCTGCCTTTGGCCCAGGGCGCGATCCTGGAGACCCGGGATCGAATCCCACGTCGGGCTCCCGGTGCATGGAGCCTGCTTCTCCCTCTGCCTGTGTCTCTGCCTCTCTCTCTCTCTCTCTGTGACTATCATGAATAAATAAATAAAATCTTTAAAAAAAAAAAA	1	SINEC2A1_CF	1.1	YES
SINE	GSD1	G_WOLF	chr18	37958262	37958481	18682956	18682956	gagtgtagatttta	gagtgtagatttta	gagtgtagatttta	revcom2	SINE/tRNA	Reverse	SINEC2A1_CF	-	N/A	18682971	18682970	N/A	37958467	37958248	37958468	37958249	FALSE	TTTTAAA	1000	18682957-18682970	37958249\37958262	FALSE	37958468\37958481	37958263\37958271	chr18:37958263-37958467	TTTTTTTTTATTTATTTATTTTTTTAAGATTTTATTTATTTATTCATGATAGTCACACAGAGAGAGACAGAGAGGCAGAGACATAGGCAGAGGGAGAAGCAGGCTCCATGCACCGGGAGCCCGACGTGGGATTCGATCCCGGGTCTCCAGGATCGCGCCCCGGGCCAAAGGCAGGCGCCAAACCGCTGCGCCACCCAGGGATCCC	1	SINEC2A1_CF	3.7	YES
SINE	GSD1	G_WOLF	chr18	38123758	38123959	18516632	18516632	attttat	attttat	attttat	revcom2	SINE/tRNA	Reverse	SINEC2A1_CF	-	N/A	18516640	18516639	N/A	38123952	38123751	38123953	38123752	FALSE	tttataa	1000	18516633-18516639	38123752\38123758	FALSE	38123953\38123959	38123763\38123766	chr18:38123759-38123952	TTTATTTTATTTTTTTAAATTTTTATTTATTTATGATAGTCACAGAGAGAGGGAGAGAGAGGCAGAGACATAGGCAGAGGGAGAAGCAGGCTCCACGCACCGGGAGCCTGACGTGGGATTCGATCCCGGATATCCAGGACCGCGCCCTGGACCAAAGGCAGGCACGAAACCGCTGCGCCACCCAGGGATCCCCG	1	SINEC2A1_CF	6.2	YES
SINE	GSD1	G_WOLF	chr18	38634309	38634509	18027490	18027490	aagaatgaaaaa	aagaatgaaaaa	aagaatgaaaaa	revcom2	SINE/tRNA	Forward	SINEC_Cf	-	N/A	18027503	18027502	N/A	38634497	38634297	38634498	38634298	FALSE	ttcttca	1000	18027491-18027502	38634298\38634309	FALSE	38634498\38634509	38634488\38634497	chr18:38634310-38634497	GGGGATCCCTGGGTGGCGCAGCGGTTTGGCGCCTGCCTTTGGCCCAGGGCGCGATCCTGGAGACCCGGGATCGAATCCCACGTCGGGCTCCTGGTGCATGGAGCCTGCTTCTCCCTCTGCCTGTGTCTCTGCCTCTCTCTCTCTCTCTCTGTGACTATCATAAAAATAAATAAAAATTAAAAAAAAAA	1	SINEC_Cf	0.5	YES
SINE	GSD1	G_WOLF	chr18	38844748	38844968	17826630	17826630	taaaaaaataataataata	taaaaaaataataataata	taaaaaaataataataata	revcom2	SINE/tRNA	Forward	SINEC_Cf	-	N/A	17826650	17826649	N/A	38844949	38844729	38844950	38844730	FALSE	ttttaGG	1000	17826631-17826649	38844730\38844748	FALSE	38844950\38844968	38844943\38844949	chr18:38844749-38844949	GGGATCCCTGGGTGGCACAGTGGTTTGGCGCCTGCCTTTGGCCCAGGGCACGATCCCGGAGATCCGGGATCGAATCCCATGTCAGGCTCCCGGTGCATGGAGCCTGCTTCTCCCTCTGCCTGTGTCTCTGCCTCTCTCTCTCTCACTGTGTGCCTATCATGAATAAATAAAAATTAAAAAAAATAAAATAAAATAAAAAAA	1	SINEC_Cf	5.9	YES
SINE	GSD1	G_WOLF	chr18	38935720	38935947	17736139	17736139	aggaatataggagca	aggaatataggagca	aggaatataggagca	revcom2	SINE/tRNA	Forward	SINEC2A1_CF	-	N/A	17736155	17736154	N/A	38935932	38935705	38935933	38935706	FALSE	TTCCTAT	1000	17736140-17736154	38935706\38935720	FALSE	38935933\38935947	38935894\38935932	chr18:38935721-38935932	GGGGATCCCTGGGTGGCGCAGTGGTTTGGCGCCTGCCTTTGGCCCAGGGCGCGATCCTGGAGACCCGGGATCGAATCCCACATCGGGCTCCCGGTGCATGGAGCCTGCTTCTCCCTCTGCCTGTGTCTCTGCACCTCTCTCTCTCTGTGACTATCATAAATAAATAAAAATTTAAAAAAAAAAAAAAAAAAAAAAAAAAAAAAAAAAAAAAA	1	SINEC2A1_CF	2.1	YES
SINE	GSD1	G_WOLF	chr18	38981837	38982092	17690166	17690166	caaccctgactttt	caaccctgactttt	caaccctgactttt	revcom2	SINE/tRNA	Reverse	SINEC2A1_CF	-	N/A	17690181	17690180	N/A	38982078	38981823	38982079	38981824	FALSE	CTTTTAA	1000	17690167-17690180	38981824\38981837	FALSE	38982079\38982092	38981838\38981864	chr18:38981838-38982078	TTTTTTTTTTTTTTTTTTTTTTTTTTTAAGGACAACCCCTAGTTGGGATGTGTTTTTTTTTTTTTTTTAATTTTTATTTATTTATGATAGTCACAGAGAGAGAGAGAGAGGCAGAGACACAGGCAGAGGGAGAAGCAGGCTCCATGCACCGGGAACCCGATGTGGGATTCGATCCCGGGTCTCCGGGATCGCGCCCTGGGCCAAAGGCAGGCGCCAAACCGCTGCGCCACCCAGGGATCCC	1	SINEC2A1_CF	2.1	YES
SINE	GSD1	G_WOLF	chr18	38994576	38994796	17677685	17677685	taaatattgctgtctt	taaatattgctgtctt	taaatattgctgtctt	revcom2	SINE/tRNA	Forward	SINEC2A1_CF	-	N/A	17677702	17677701	N/A	38994780	38994560	38994781	38994561	FALSE	ATTTAAA	1000	17677686-17677701	38994561\38994576	FALSE	38994781\38994796	38994778\38994780	chr18:38994577-38994780	GGGATCCCTGGGTGGCGCAGCGGTTTGGCGCCTGCCTTTGGCCCGGGGCACGATCCTGGAGACCCGGGATCGAATCCCACGTCGGGCTCCCAGTGCATGGAGCCTGCTTCTCCCTCTGCCTGTGTCTCTGCCTCTCTCTCTCTCTCTGTGACTATCATAAATAAATAAAAGTTAAAAAAAATTTAAAAAAAAAAAATAAATAAA	1	SINEC2A1_CF	2.6	YES
SINE	GSD1	G_WOLF	chr18	40273336	40273554	16373053	16373053	cacacctgagagtttctt	cacacctgagagtttctt	cacacctgagagtttctt	revcom2	SINE/tRNA	Reverse	SINEC2A1_CF	-	N/A	16373072	16373071	N/A	40273536	40273318	40273537	40273319	FALSE	TTCTTAC	1000	16373054-16373071	40273319\40273336	FALSE	40273537\40273554	40273337\40273350	chr18:40273337-40273536	TTTTTTTTTTTTTTAAATTTTTAATTAATTAATTTATTTATGATAGTCACAGAGAGAGAGAGAGAGAGGCAGAGACACAGGCAGAGGGAGAAGCAGGCTCCATGCACCGGGAGCCCGATGTGGGATTCGATCTGGGGTCTCCAGGATCGCGCCCTGGGCCAAAGGCAGGCGCCAAACCGCTGTGCCACCCAGGGATCCCA	1	SINEC2A1_CF	2.1	YES
SINE	GSD1	G_WOLF	chr18	40281446	40281659	16365165	16365165	aagattttatttatt	aagattttatttatt	aagattttatttatt	revcom2	SINE/tRNA	Forward	SINEC2A1_CF	-	N/A	16365181	16365180	N/A	40281644	40281431	40281645	40281432	TRUE	ATCTTAA	1000	16365166-16365180	40281432\40281446	FALSE	40281645\40281659	40281622\40281644	chr18:40281447-40281644	GGGATCCCTGGGTGGCGCAGTGGTTTAGCGCCTGCCTTTGGCCCAGGGCGCGATCCTGGAGACCCGGGATCGAATCCCACGTCAGGCTCCTGGTGCATGGAGCCTGCTTCTCCCTCTGCCTGTGTCTCTGCCTCTCTCTCTCTCTCTGTGACTATCATAAATAAATAAAAAATTTAAAAAAAAAAAAAAAAAAAAAAA	1	SINEC2A1_CF	2.1	YES
SINE	GSD1	G_WOLF	chr18	40285665	40285892	16361173	16361173	cctaagtctgtatctt	cctaagtctgtatctt	cctaagtctgtatctt	revcom2	SINE/tRNA	Reverse	SINEC2A1_CF	-	N/A	16361190	16361189	N/A	40285876	40285649	40285877	40285650	FALSE	atcttta	1000	16361174-16361189	40285650\40285665	FALSE	40285877\40285892	N/A	chr18:40285666-40285876	AAACCAATTCTTTTTTTTTTTTTTTTTTTTTAAAGATTTTATTTATTTATTCATGATAGTCACACAGAGAGAGACAGAGAGGCAGAGACACAGGCAGAGGGAGAAGCAGGCTCCATGCACCGGGAGCCCAATGTGGGATTCGATCCCGGGTCTCCAGGATCACGCCCCGGGCCAAAGGCAGGCGCCAAACCGCTGCGCCACCCAGGGATCC	1	SINEC2A1_CF	3.7	YES
SINE	GSD1	G_WOLF	chr18	40601822	40602029	16043770	16043770	aaagatgaccaataga	aaagatgaccaataga	aaagatgaccaataga	revcom2	SINE/tRNA	Forward	SINEC2A1_CF	-	N/A	16043787	16043786	N/A	40602013	40601806	40602014	40601807	FALSE	tctttat	1000	16043771-16043786	40601807\40601822	FALSE	40602014\40602029	40602002\40602013	chr18:40601823-40602013	GGGATCCCTGGGTGGCGCAGCGGTTTGGCGCCTGCCTTTGGCCCAGGGCGCGATCCTGAAGACCCGGGATCAAGTCCCACATCAGGCTCCCGGTGCATGGAGCCTGCTTCTCCCTCTGCCTATGTCTCTGCCTCTCTCTCTCTCTCTCTCTGTGACTATCATAAATAAATAAAAAATTTAAAAAAAAAAAA	1	SINEC2A1_CF	3.2	YES
SINE	GSD1	G_WOLF	chr18	41992174	41992378	14466773	14466773	gg	gg	gg	revcom2	SINE/tRNA	Forward	SINEC_Cf	-	14466778	14466779	14466777	14466778	41992374	41992169	41992375	41992170	FALSE	N/A	1000	14466779-14466780	41992168\41992169	FALSE	41992373\41992374	41992365\41992367	chr18:41992170-41992372	GATGCTGGGATCCCTGGGTGGCGCAGCGGTTTGGCGCCTGCCCTTGGCCCAGGGCGCGATCCTGGAGACCCGGGATCGAATCCCACATCGGGCTCCCGGTGCATGGAGCCTGCTTCTCCCTCTGCCTGTGTCTGCCTCTCTCTCTCTCTCTGTGACTATCATGAAAAATAAATAAATAAATATTAAAAAAAAAAGAAACTGTG	1	SINEC_Cf	2.2	YES
SINE	GSD1	G_WOLF	chr18	41999282	41999476	14459684	14459684	N/A	N/A	N/A	revcom2	SINE/tRNA	Reverse	SINEC_Cf	-	14459686	14459687	14459684	14459685	41999476	41999280	41999477	41999281	FALSE	N/A	1000	N/A	N/A\N/A	FALSE	N/A\N/A	41999281\41999288	chr18:41999281-41999476	TTTTTTTTAATTTATTTATGATAGTCACAGAGAGAGAGAGAGAGAGGCAGAGACATAGGCAGAGGGAGAAGCAGGCTCCATGCACCAGGAGCCCGACATGGGATTCGATCCCGGGTCTCCAGGATCACGCCCTGGGCCAAAGGCAGGCGCTAAACCACTGCGCCACCCAGGGATCCCAAAATTGACTATTATAAAC	1	SINEC_Cf	3.4	YES
SINE	GSD1	G_WOLF	chr18	42000670	42000877	14458493	14458493	aaagatcagagcaga	aaagatcagagcaga	aaagatcagagcaga	revcom2	SINE/tRNA	Forward	SINEC2A1_CF	-	N/A	14458509	14458508	N/A	42000862	42000655	42000863	42000656	FALSE	tctttgt	1000	14458494-14458508	42000656\42000670	FALSE	42000863\42000877	42000851\42000862	chr18:42000671-42000862	GGGATCCCTGGGTGGTGCAGCGGTTTGGCGCCTGCCTTTGGCCCAGGGCGCGATCCTGGAGACCCGGGATCGAGTCCCACGTCGGGCTCCCGGTGCATGGAGCCTGCTTCTCCCTCTGCCTGTGTCTCTGCCTCTCTCTCTCTCTCTCTGTGTGTGACTATCATAAATAAATAAAAATTTAAAAAAAAAAAA	1	SINEC2A1_CF	1.6	YES
SINE	GSD1	G_WOLF	chr18	42025238	42025455	14434151	14434151	tttaa	tttaa	tttaa	revcom2	SINE/tRNA	Forward	SINEC2A1_CF	-	N/A	14434157	14434156	N/A	42025450	42025233	42025451	42025234	FALSE	TTAAAAA	1000	14434152-14434156	42025234\42025238	FALSE	42025451\42025455	42025446\42025449	chr18:42025239-42025450	GGGATCCCTGGGTGGCGCAGCGGTTTGGCGCCTGCCTTTGGCCCAGGGCGCGATCCTGGAGACCCGGGATCGAATCCCACATCGGGCTCCCGGTGCATGGAGCCTGCTTCTCCCTCTGCCTATGTCTCTGCCTCTCTCTCTCTATCTCTGTGTGACTATCATAAATAAATAAAAATTTAAAAAAAAAAAAAAAAAAAAAAAGTTTTTAAAAC	1	SINEC2A1_CF	1.6	YES
SINE	GSD1	G_WOLF	chr18	42165170	42165381	14294185	14294185	aaaaaaaa	aaaaaaaa	aaaaaaaa	revcom2	SINE/tRNA	Forward	SINEC2A1_CF	-	N/A	14294194	14294193	N/A	42165373	42165162	42165374	42165163	FALSE	ttttttt	1000	14294186-14294193	42165163\42165170	FALSE	42165374\42165381	42165368\42165372	chr18:42165171-42165373	AAAAAAAGAAAGAAAGAGGGGATCCCTGGGTGGCACAGCGGTTTGGCGCCTGCCTTTGGCCCAGGGCGCGATCCTGGAGACCCGGGATCGAATCCCACGTCGGGCTCCCGGTGCATGGAGCCTGCTTCTCCCTCTGCCTGTGTCTCTGCCTCTCTCTCTCTCTGTGACTATCATAAATAAATAAAAATTTAAAAAATAAAAAT	1	SINEC2A1_CF	1.1	YES
SINE	GSD1	G_WOLF	chr18	42253223	42253412	14205837	14205837	aaaaaaaa	aaaaaaaa	aaaaaaaa	revcom2	SINE/tRNA	Forward	SINEC2A1_CF	-	N/A	14205846	14205845	N/A	42253404	42253215	42253405	42253216	FALSE	TTTTTAA	1000	14205838-14205845	42253216\42253223	FALSE	42253405\42253412	42253399\42253404	chr18:42253224-42253404	GAGATCCCTGGGTGGCGCAGCGGTTTGGCGCCTGCCTTTGGCCCAGGGCGCGATCCTGGAGACCCGGGATCGAATCCCACGTCGGTCTCCCGGTGCATGGAGCCTGATTCTCCCTCTGCCTGTGTCTCTGCCTCTCTCTCTCTCTCTCTCTGACTATCATAAATAAATAAAAATTAAAAAA	1	SINEC_Cf	2.2	YES
SINE	GSD1	G_WOLF	chr18	42279115	42279307	14180146	14180146	gagttatgtcttag	gagttatgtcttag	gagttatgtcttag	revcom2	SINE/tRNA	Reverse	SINEC_Cf	-	N/A	14180161	14180160	N/A	42279293	42279101	42279294	42279102	FALSE	cttagat	1000	14180147-14180160	42279102\42279115	FALSE	42279294\42279307	42279120\42279142	chr18:42279116-42279293	TAAATTTTTTTTTTTTTTTTTTTTTTTATGATAGTCACACCGAAGAGGGAGGAGGCAAGACACAGGCAGAGGGAGAAGCGGCTCATGCACCAGAGCCCGACGGGGGATTCGATAATGGTCCCAGGACGGGCCCTGGGCCAAAGGCAGGCGCCAAACCGCTGCGCTACCCAGGGATCCC	1	SINEC_Cf	6.3	YES
SINE	GSD1	G_WOLF	chr18	42280834	42280896	14178619	14178619	N/A	N/A	N/A	revcom2	SINE/tRNA	Reverse	SINEC2A2_CF	-	14178619	14178620	14178610	14178611	42280897	42280834	42280898	42280835	FALSE	N/A	1000	N/A	N/A\N/A	FALSE	N/A\N/A	42280837\42280837	chr18:42280835-42280897	GGTCTCCAGGATCGCGCCCTGGGCCAAAGGCAGGCGCCAAACCGCTGCGCCACCCAGGGATCC	1	SINEC2A2_CF	0.0	NO
SINE	GSD1	G_WOLF	chr18	42405470	42405698	14054701	14054701	N/A	N/A	N/A	revcom2	SINE/tRNA	Reverse	SINEC_Cf	-	N/A	14054718	14054717	N/A	42405682	42405455	42405683	42405456	FALSE	N/A	1000	N/A	N/A\N/A	FALSE	N/A\N/A	42405457\42405458	chr18:42405456-42405682	CTTAGCATTAGTTTATTTTTTTTTTTTTTTTTTTTTTTTTTTTTTTTTTAGATTTTATTTATTTATTCATGATAGTCACACAGAGAGAGACAGAGAGGCAGAGACACAGGCAGAGGGAGAAGCAGGCTCCATGCAGGGAGCCCGACGTGGGATTCGATCCCGGGTCTCCAGGATCACGCCCCGGGCCAAAGGCAGGCGCCAAACCGCTGCGCCACCCAGGGATCCCA	1	SINEC_Cf	2.3	YES
SINE	GSD1	G_WOLF	chr18	42479839	42480073	13980113	13980113	gaaactccaaatag	gaaactccaaatag	gaaactccaaatag	revcom2	SINE/tRNA	Forward	SINEC2A1_CF	-	N/A	13980128	13980127	N/A	42480059	42479825	42480060	42479826	FALSE	gtttcaa	1000	13980114-13980127	42479826\42479839	FALSE	42480060\42480073	42480043\42480059	chr18:42479840-42480059	GGGATCCCTGGGTGGCGCAGCGGTTTGGCGCCTGCCTTTGGCCCAGGGCGCGATCCTGGAGACCCGGGATCGAATCCCATGTCGGGCTCCTGGTGCATGGAGCCTGCTTCTCCCTCTGCCTGTGTCTCTGCGCCTCTCTCTCTCTCTCTCTGTGTAACTATCATAAATAAATAAAAATTTTAAAAAAAATGTTTAAAAAAATTAAAAAAAAAAAAAAAAA	1	SINEC2A1_CF	3.1	YES
SINE	GSD1	G_WOLF	chr18	43050166	43050373	13407899	13407899	ggaaataattactttt	ggaaataattactttt	ggaaataattactttt	revcom2	SINE/tRNA	Reverse	SINEC2A1_CF	-	N/A	13407916	13407915	N/A	43050357	43050150	43050358	43050151	FALSE	CTTTTAT	1000	13407900-13407915	43050151\43050166	FALSE	43050358\43050373	43050167\43050180	chr18:43050167-43050357	TTTTTTTTTTTTTTAATTTTTATTTATTTATGATAGTCACACCACAGAGAGAGAGAGAGGCAGAGACACAGGCAGAGGGAGAAGCGGGCTCCATGCACCGGGAGCCCGACGTGGGATTCGATCCCGGATCTCCAGGATCGCGCCCTGGGCCAAAGGCAGGCGCCGAACCGCTGCGCCACCCAGGGATCCCT	1	SINEC_Cf	2.7	YES
SINE	GSD1	G_WOLF	chr18	43303750	43303947	13154610	13154610	taaaactttatgttgggg	taaaactttatgttgggg	taaaactttatgttgggg	revcom2	SINE/tRNA	Forward	SINEC2A1_CF	-	N/A	13154629	13154628	N/A	43303929	43303732	43303930	43303733	FALSE	ttttaat	1000	13154611-13154628	43303733\43303750	FALSE	43303930\43303947	43303924\43303929	chr18:43303751-43303929	ATCCCTGGGTGGCGCAGCGGTTTGGCGCCTGCCTTTGGCCCAGGGCGCGATCCTGGAGACCCGGGATCGAATCCCACGTCGGGCTCCCGGAGCATGGAGCCTGCTTCTCCCTCTGCCTGTGTCTCTGCCTCTCTCTCTCTCTCTCTGTGACTATCATAAATAAATAAAAATTTAAAAAA	1	SINEC2A1_CF	0.6	YES
SINE	GSD1	G_WOLF	chr18	43684741	43684949	12773117	12773117	agagcccatggtctt	agagcccatggtctt	agagcccatggtctt	revcom2	SINE/tRNA	Reverse	SINEC2A1_CF	-	N/A	12773133	12773132	N/A	43684934	43684726	43684935	43684727	FALSE	gtcttaa	1000	12773118-12773132	43684727\43684741	FALSE	43684935\43684949	43684742\43684754	chr18:43684742-43684934	TTTTTTTTTTTTTAATTTTTATTTATTTTTGATAGTCACAGAGAGAGAGAGAGAGAGAGAGGCAGAGACATAGGCAGAGGGAGAAGCAGGCTCCATGCACCAGGAGCCCGATATGGGATTCGATCCCGGGTCTCCAGGATCGCGCCCTGGGCCAAAGGCAGGCGCTAAACCGCTGCGCCACCCAGGGATCCCA	1	SINEC2A1_CF	4.2	YES
SINE	GSD1	G_WOLF	chr18	44049171	44049371	12408919	12408919	cc	cc	cc	revcom2	SINE/tRNA	Reverse	SINEC2A1_CF	-	12408935	12408936	12408934	12408935	44049356	44049155	44049357	44049156	FALSE	N/A	1000	12408936-12408937	44049154\44049155	FALSE	44049355\44049356	44049156\44049156	chr18:44049156-44049354	TCCAAATCCATATTTTTTTTTTTTTAGGTTTTATTTATTTATTCATGATAGTCACACAGAGAGAGACAGAGAGGCAGAGACACAGGCAGAGGGAGAAACAGGCTCCATGCAGGGAGCCCGACGTGGGATTCGATCCCGGGTCTCCAGGATCGCGCCCCGGGCCAAAGGCAGGCGCCAAACCGCTGCGCCACCCAGGGAT	1	SINEC2A1_CF	3.3	YES
SINE	GSD1	G_WOLF	chr18	44288379	44288594	12169848	12169848	ggtttgtgttttcta	ggtttgtgttttcta	ggtttgtgttttcta	revcom2	SINE/tRNA	Reverse	SINEC2A1_CF	-	N/A	12169864	12169863	N/A	44288579	44288364	44288580	44288365	FALSE	ttctaga	1000	12169849-12169863	44288365\44288379	FALSE	44288580\44288594	44288382\44288394	chr18:44288380-44288579	AATTTTTTTTTTTTTAAAGATTTTTTTATTTATTTATGATAGTCACAGAGAGAGAGAGAGAGAGAGGCAGAGACACAGGCAGAGGGAGAAGCAGGCTCCATGCACCAGGGAGCCCGACGTGGGATTCGATCCCCGGTCTCTAGGATCGCGCCCTGGGCCAAAGGCAGGCGCCAAACCGCTGCGCCACCCAGGGATCCCAC	1	SINEC2A1_CF	1.1	YES
SINE	GSD1	G_WOLF	chr18	44581605	44581818	11876956	11876956	taaacttatccaacaaggc	taaacttatccaacaaggc	taaacttatccaacaaggc	revcom2	SINE/tRNA	Forward	SINEC2A1_CF	-	N/A	11876976	11876975	N/A	44581799	44581586	44581800	44581587	FALSE	gtttaat	1000	11876957-11876975	44581587\44581605	FALSE	44581800\44581818	44581796\44581799	chr18:44581606-44581799	GGGATCCCTGGGTGGCGCAGCGGTTTGGCGCCTGCCTTTGGCCCAGGGCGCGATCCTGGAGACCCGGGATCGAGTCCCACATCAGGCTCCCGGTGCACAGAGCCTGCTTCTCCCTCTGTCTGTGTCTTTGCCTCTCTCTCTCTGTGACTATCATAAAAAAAATAAAAATAAAAAAATAAAAAAATAAAATAAAA	1	SINEC_Cf	5.5	YES
SINE	GSD1	G_WOLF	chr18	44601323	44601526	11857485	11857485	ccatttccttt	ccatttccttt	ccatttccttt	revcom2	SINE/tRNA	Reverse	SINEC2A1_CF	-	N/A	11857497	11857496	N/A	44601515	44601312	44601516	44601313	FALSE	CCTTTCA	1000	11857486-11857496	44601313\44601323	FALSE	44601516\44601526	44601324\44601339	chr18:44601324-44601515	TTTTTTTTTTTTTTTTAAAGATTTTATTTATTTATTTATTCATGAAAGACTGAGAGACAGAGAGAGAGAGAGAGCCAGAGGGAGAAGCAGGCTCCATGCACCGGGAGCCTGACGTGGGATTCGATCCCGGGTCTCCAGGATCGCGCCCTGGGCCGAAGGCAGGCGCCAAACCGCTGCGCCACCCAGGGATCC	1	SINEC2A1_CF	7.8	YES
SINE	GSD1	G_WOLF	chr18	45120656	45120856	11338236	11338236	N/A	N/A	N/A	revcom2	SINE/tRNA	Forward	SINEC2A1_CF	-	N/A	11338237	11338236	N/A	45120856	45120656	45120857	45120657	FALSE	N/A	1000	N/A	N/A\N/A	FALSE	N/A\N/A	45120856\45120856	chr18:45120657-45120856	GGGAAACCTGGGTGGTGCAGCGGTTTAGCGCCTGCCTTTGGCCCAGCGTGTGATCCTGGAGACCCAGGATCGAATCCCATGTCGGGCTCCCAGTGCATGGAGCCTGCTTCTCCCTCTGCCTGTGTCTCTGCCTCTCTCTCTCTCTGTGTGTGACTATCATAAATAAATAAAAATTTAAAAAAAAAATATCCCCTACCCCA	1	SINEC2A1_CF	5.9	YES
SINE	GSD1	G_WOLF	chr18	45429207	45429449	11032364	11032364	taaaaaataaaaacc	taaaaaataaaaacc	taaaaaataaaaacc	revcom2	SINE/tRNA	Forward	SINEC2A1_CF	-	N/A	11032380	11032379	N/A	45429434	45429192	45429435	45429193	FALSE	ttttaAA	1000	11032365-11032379	45429193\45429207	FALSE	45429435\45429449	45429429\45429434	chr18:45429208-45429434	GGGGATCCCTGGGTGGCGCAGGGGTTTGGCGCCTGCCTTTGGCCCAGGGCGCGATCCTAGAGACCCGGGATCAAATCCCACGTCGGGCTCCCGGTGCACGGAGCCTGCTTTTCCCTCTGCCTGTGTCTCTGCCTCTCTCTCTTTCTCTCTCTGTGACTATCATAAATAAATAAACATTTAAAAAAAATTTTTTAAAAATAAAAAAAATAAAAATTAAAAATAAAAAA	1	SINEC2A1_CF	3.8	YES
SINE	GSD1	G_WOLF	chr18	45543828	45544050	10919202	10919202	taaaatgcaaggga	taaaatgcaaggga	taaaatgcaaggga	revcom2	SINE/tRNA	Forward	SINEC_Cf	-	N/A	10919217	10919216	N/A	45544036	45543814	45544037	45543815	FALSE	ttttaat	1000	10919203-10919216	45543815\45543828	FALSE	45544037\45544050	45544033\45544036	chr18:45543829-45544036	GGGATCCCTGGGTGGCGCAGCGGTTTGGCGCCTGCCTTTGGCCCAGGGCGCGATCCTGGAGACCCGGGATCGAATCCCACATCAGGCTCCCAGTGCATGGAGCCTGCTTCTCCCTCTGTCTGTGTCTCTGCCTCTCTCTCTCTCTCTCTGTGACTATCATAAATAAATAAAAAAAATAAAATAAAATAAATAAATAAATAAAATAAAA	1	SINEC_Cf	3.2	YES
SINE	GSD1	G_WOLF	chr18	45560499	45560696	10902793	10902793	aaagaaaaggatgagag	aaagaaaaggatgagag	aaagaaaaggatgagag	revcom2	SINE/tRNA	Forward	SINEC2A1_CF	-	N/A	10902811	10902810	N/A	45560679	45560482	45560680	45560483	FALSE	TCTTTCC	1000	10902794-10902810	45560483\45560499	FALSE	45560680\45560696	45560668\45560679	chr18:45560500-45560679	GGATCCCTGGGTGGCACAGAGGTTTGGCGCCTGCCTTTGGCCCAGGGCGCGATCCTGGAGATCCAGGATCGGATCCCACGTCGGGCTCCCGGTGCATGGAGCCTGCTTCTCCCTCTGCCTGTGTCTCTGCCTCTTTCTCTCTGTGACTATCATAAATAAATAAAAATTAAAAAAAAAAAA	1	SINEC_Cf	3.3	YES
SINE	GSD1	G_WOLF	chr18	45663780	45663992	10800451	10800451	gaaccccagggaagg	gaaccccagggaagg	gaaccccagggaagg	revcom2	SINE/tRNA	Forward	SINEC2A1_CF	-	N/A	10800467	10800466	N/A	45663977	45663765	45663978	45663766	FALSE	GGTTCAT	1000	10800452-10800466	45663766\45663780	FALSE	45663978\45663992	45663955\45663977	chr18:45663781-45663977	GATCCCTGGGTGGCGCAGCGGTTTGGCGCCTGCCTTTGGCCCAGAGCGCGATCCTGGAGACCCGGGATCGAATCCCACATCGGGCTCCCGGTGCATGGAGCCTGCTTCTCCCTCTGCCTGTGTCTCTGCGCCTCTCTCTCTCTCTGTGACTATCATAAATAAATAAAAAAAATTAAAAAAAAAAAAAAAAAAAAAAA	1	SINEC2A1_CF	2.7	YES
SINE	GSD1	G_WOLF	chr18	46276056	46276265	10188845	10188845	gaaagggtttattatt	gaaagggtttattatt	gaaagggtttattatt	revcom2	SINE/tRNA	Reverse	SINEC2A1_CF	-	N/A	10188862	10188861	N/A	46276249	46276040	46276250	46276041	FALSE	ttattgt	1000	10188846-10188861	46276041\46276056	FALSE	46276250\46276265	46276057\46276073	chr18:46276057-46276249	TTTTTTTTTTTTTTTTTAAATGTTTATTTATTTATGATAGTCACAGAGAGAGAGAGAGAGAGGCAGAGACACAGGCAGAGGGAGAAGCAGGCTCCATGCACCGGGAGCCCGACGTGGGATTCGATCCCGGGTCTCCAGGATCGCGCCCTGGGCCAAAGGCAGGCGCCAAACCGCTGCGCCACCCAGGGATCCC	1	SINEC2A1_CF	0.5	YES
SINE	GSD1	G_WOLF	chr18	46478276	46478484	9987673	9987673	ttaaaaggcacgcctc	ttaaaaggcacgcctc	ttaaaaggcacgcctc	revcom2	SINE/tRNA	Forward	SINEC_Cf	-	N/A	9987690	9987689	N/A	46478468	46478260	46478469	46478261	FALSE	tttaaaa	1000	9987674-9987689	46478261\46478276	FALSE	46478469\46478484	46478454\46478468	chr18:46478277-46478468	GGGATCCCTGGGTGGCGCAGCGGTTTGGCGCCTGCCTTTGGCCCAGGGCGCGATCCTGGAGACCCGGGATCGAATCCCACATCAGGCTCCCGGTGCATGGAGCCTGCTTCTCCCTCTGCCTATGTCTCTGCCTCTCTCTCTTTCTTTCTCTGTGACTATCATAAATAAATAAAAATTAAAAAAAAAAAAAAA	1	SINEC_Cf	3.2	YES
SINE	GSD1	G_WOLF	chr18	46493896	46494115	9972361	9972361	tacgcaactttctt	tacgcaactttctt	tacgcaactttctt	revcom2	SINE/tRNA	Reverse	SINEC2A1_CF	-	N/A	9972376	9972375	N/A	46494101	46493882	46494102	46493883	FALSE	ttcttaa	1000	9972362-9972375	46493883\46493896	FALSE	46494102\46494115	46493897\46493910	chr18:46493897-46494101	TTTTTTTTTTTTTTAATTTTTTTTAAATTTTTATTTATTTATGATAGTCACAGAGAGACAGAGAGAGAGAGAGGCAGAGACATAGGCAGAGGGAGAAGCAGGCTCCATGCACCGGGAGCCTGATGTGGGATTCGATCCCGGGTCTCCAGGATTGCGCCCTGGGCCAAAGGCAGGCGCCAAACCGCTGCGCCACCCAGGGATCCCC	1	SINEC2A1_CF	3.1	YES
SINE	GSD1	G_WOLF	chr18	47306565	47306773	9159917	9159917	atgattgcagccaccag	atgattgcagccaccag	atgattgcagccaccag	revcom2	SINE/tRNA	Forward	SINEC2A1_CF	-	N/A	9159935	9159934	N/A	47306756	47306548	47306757	47306549	FALSE	ATCATAT	1000	9159918-9159934	47306549\47306565	FALSE	47306757\47306773	47306747\47306756	chr18:47306566-47306756	GGATCCCTGGGTGGCGCAGCGGTTTGGCGCCTGCCTTTGGCCCAGGGCGCGATCCTGGAGACCCGGGATCGAATCCCACGTCGGGCTCCCGGTGCATGGAGCCTGCTTCTCCCTCTGCCTGTGTCTCTGCCTCTCTCTCTCTCTCTCTCTCTCTGTGACTATCATAAATGAATAAAAATTTAAAAAAAAAA	1	SINEC2A1_CF	1.1	YES
SINE	GSD1	G_WOLF	chr18	47455838	47456039	9010768	9010768	aaatgtccta	aaatgtccta	aaatgtccta	revcom2	SINE/tRNA	Forward	SINEC_Cf	-	N/A	9010779	9010778	N/A	47456029	47455828	47456030	47455829	FALSE	CATTTAC	1000	9010769-9010778	47455829\47455838	FALSE	47456030\47456039	47456022\47456029	chr18:47455839-47456029	TGCACCGGGATCCCTGGGTGGTGCAGTGGTTTGGCGCCTGCCTTTGGCCCAGGGCGTGATCCTGGAGACCCGGGATCGAATCCCACGTCGGGCTCCCGGTGCATGGAGCCTGCTTCTCCCTCTGCCTGTGTCTCTGCCTCTCTCTCTCTCTGTGTGACTATCATAAATAAATAAATAAAAATTAAAAAAAA	1	SINEC_Cf	1.7	YES
SINE	GSD1	G_WOLF	chr18	47556900	47557114	8910290	8910290	N/A	N/A	N/A	revcom2	SINE/tRNA	Forward	SINEC2A1_CF	-	8910294	8910295	8910293	8910294	47557111	47556896	47557112	47556897	FALSE	N/A	1000	N/A	N/A\N/A	FALSE	N/A\N/A	47557103\47557106	chr18:47556897-47557111	TCTAGGGGATCCCTGGGTGGCGCAGCAGTTTGGCGCCTGCCTTTGGCCCAGGGCGCGATCCTGGAGACCCGGGATCGAATCCCACGTCAGGCTCCCGGTGCATGGAGCCTGCTTCTCCCTCTGCCTGTGTCTCTGCGCCTCTCTCTCTCTCTCTCTCTCTCTGTGACTATCATAAATAAATAAAAATAGAAAAAAAAAAAGAAAATAAAACAACT	1	SINEC2A1_CF	3.1	YES
SINE	GSD1	G_WOLF	chr18	47559573	47559639	8907839	8907839	aaaaa	aaaaa	aaaaa	revcom2	SINE/tRNA	Forward	SINEC2A1_CF	-	N/A	8907845	8907844	N/A	47559634	47559568	47559635	47559569	FALSE	tttttaa	1000	8907840-8907844	47559569\47559573	FALSE	47559635\47559639	47559629\47559634	chr18:47559574-47559634	CGGGCAGAAGGTCTCTCTCTCTCTCTGTGTGACTATCATAAATAAATAAAAAATTAAAAAA	1	SINEC2A1_CF	2.0	YES
SINE	GSD1	G_WOLF	chr18	47741603	47741806	8707304	8707304	gtatggagcctattt	gtatggagcctattt	gtatggagcctattt	revcom2	SINE/tRNA	Reverse	SINEC2A1_CF	-	8707305	8707306	8707304	8707305	47741806	47741602	47741807	47741603	FALSE	tatttaa	1000	8707306-8707320	47741588\47741602	FALSE	47741792\47741806	47741603\47741613	chr18:47741603-47741791	TTTTTTTTTTTAAAGATTTATTTATTTATTCATGATAGATATATAGAGAGAGAAAGAGGCAGAGACACAGGAGGAGGGAGAAGCAGGCTCCATGCACCGGGAGCCTGACGTGGGATTCGATCCCGGGTCTCCAGGATCGCGCCCTGGGCCAAAGGCAGGCGCCAAACCGCTGTGCCACCCAGGGATCCC	1	SINEC_Cf	5.4	YES
SINE	GSD1	G_WOLF	chr18	48400569	48400782	8048784	8048784	ttatcacccagtt	ttatcacccagtt	ttatcacccagtt	revcom2	SINE/tRNA	Reverse	SINEC_Cf	-	N/A	8048798	8048797	N/A	48400769	48400556	48400770	48400557	FALSE	CAGTTAA	1000	8048785-8048797	48400557\48400569	FALSE	48400770\48400782	48400570\48400596	chr18:48400570-48400769	TTTTTTTTTTTTTTTTTTTTTTTTTTTAACTTTTATTTATTTATGATAGTCACAGAGAGAGAGAGAGGCGCAGAGACAGAGGCAGAGGGAGAAGCAGGCTCCATGCACCGGGAGCCCGATGCGGGACTCGATCCCGGGTCTCCAGGATCGCGCCCTGGGCCAAAGGCAGGCGCCAAACCGCTGCGCCACCCAGGGATCCC	1	SINEC_Cf	4.0	YES
SINE	GSD1	G_WOLF	chr18	48994270	48994487	7454569	7454569	catcatttctaatctttt	catcatttctaatctttt	catcatttctaatctttt	revcom2	SINE/tRNA	Reverse	SINEC_Cf	-	N/A	7454588	7454587	N/A	48994469	48994252	48994470	48994253	FALSE	cttttaa	1000	7454570-7454587	48994253\48994270	FALSE	48994470\48994487	48994271\48994283	chr18:48994271-48994469	TTTTTTTTTTTTTAAATTTTTTTTTTAATTTTTATTTATTTATGATAGTCACACAGAGAGAGAGAGAGTCAGAGACACAGGCAGAGGGAGAAGCAGGCTCCATGCCCCGGGAGCCCGACGTGGGACTCGATCCCGGGTCTCCAGGATCGCGCCCTGGGCCAAAGGCAGGCGCTAAACCGCTGCGCCACCCAGGGATCCC	1	SINEC_Cf	2.2	YES
SINE	GSD1	G_WOLF	chr18	49505269	49505478	6943826	6943826	taaaatgacagttgtg	taaaatgacagttgtg	taaaatgacagttgtg	revcom2	SINE/tRNA	Forward	SINEC_Cf	-	N/A	6943843	6943842	N/A	49505462	49505253	49505463	49505254	FALSE	ttttaaa	1000	6943827-6943842	49505254\49505269	FALSE	49505463\49505478	49505459\49505462	chr18:49505270-49505462	GGGATCCCTGGTGGCGCAGCGGTTTGGCGCCTGCCTTTGGCCCAGGGCGTGATCCTGGAGACCCGGGATCGAATCCCACATCGGGCTCCCGGTGCATGGAGCCTGCTTCTCCCTCTGCCTGTGTCTCTGCCTCTCTCTCTCTCTCTCTGTAACTATCATAAATAAATAAAAATTAAAAAAAAATAAAATAAAA	1	SINEC_Cf	1.6	YES
SINE	GSD1	G_WOLF	chr18	49938684	49938886	6452850	6452850	taaaaaaaattttt	taaaaaaaattttt	taaaaaaaattttt	revcom2	SINE/tRNA	Forward	SINEC2A1_CF	-	N/A	6452865	6452864	N/A	49938872	49938670	49938873	49938671	FALSE	TTTTAAA	1000	6452851-6452864	49938671\49938684	FALSE	49938873\49938886	49938860\49938868	chr18:49938685-49938872	GGGATCCCTGGGTGGCGCAGCGGTTTGGCGCCTGCCTTTGGCCCAGGGCGCGATCCTGGAGACCCGGGATCGAATCCCACATCGGGCTCCCGGTGCATGGAGCCTGCTTCTCCCTCTGCCTGTGTCTCTGCCTCTCTCTCTCTCTCTATGTGACTATCATAAATAAATAAAATTTAAAAAAAAATAAA	1	SINEC2A1_CF	1.6	YES
SINE	GSD1	G_WOLF	chr18	49971729	49971936	6420047	6420047	ctcattgtggttttg	ctcattgtggttttg	ctcattgtggttttg	revcom2	SINE/tRNA	Reverse	SINEC2A1_CF	-	N/A	6420063	6420062	N/A	49971921	49971714	49971922	49971715	FALSE	ttttgat	1000	6420048-6420062	49971715\49971729	FALSE	49971922\49971936	49971730\49971731	chr18:49971730-49971921	TTAAACAATTTTTTTTTTTTTTATTTATTTATGATAGGCACACAGAGAGAGAGAGGAGAGAGGCAGAGACACAGGCAGAGGGAGAAGCAGGCTCCACGCACCGGGAGCCTGACGTGGGATTCGATCCCGGGTCTCCAGGATCGCGCCCTGGGCCAAAGGCAGGCGCCAAACCGCTGCGCCACCCAGGGATCC	1	SINEC2A1_CF	1.6	YES
SINE	GSD1	G_WOLF	chr18	50128774	50128983	6263249	6263249	aaa	aaa	aaa	revcom2	SINE/tRNA	Reverse	SINEC2A1_CF	-	N/A	6263253	6263252	N/A	50128980	50128771	50128981	50128772	FALSE	N/A	1000	6263250-6263252	50128772\50128774	FALSE	50128981\50128983	N/A	chr18:50128775-50128980	GAAACATTATGCTTCATTTTTTTTTTTTTAAAGATTTTATTTATTCATTTATGGTAGACACACAGAGGGAGAGAGGCAGAGACACAGGCAGAGGGAGAAGCAGGCTCCATGCACCGGGAGCCTGATGTGGGATTCGATCCGGGGTCTCCAGGATCACGCCCTGGGCCAAAGGCAGGCGCCAAACCGCTGCGCCACCCAGGGATCCC	1	SINEC2A1_CF	4.9	YES
SINE	GSD1	G_WOLF	chr18	50448033	50448245	5944528	5944528	tcattttttattta	tcattttttattta	tcattttttattta	revcom2	SINE/tRNA	Reverse	SINEC_Fc2\SINEC_Cf2	-	N/A	5944543	5944542	N/A	50448231	50448019	50448232	50448020	FALSE	atttaaa	1000	5944529-5944542	50448020\50448033	FALSE	50448232\50448245	50448034\50448036	chr18:50448034-50448231	TTTATTTATTTATTTATTTATTTTTTTTATTTTTTTAAAGATTTATTTATTCAGAGAGAGCGCAAGAGAGGCAGAGACACAGGCAGAGGGAGAAGCAGGCATCATACAGAGAGCCTGATGTGGGACTTGATCCAGGGTCTCCAGGATCACACCCCGGGCTGCAAGTGGCCCTAAACCGCTGCGCCACCAGGGCTGCCC	1	SINEC_Cf2	11.8	YES
SINE	GSD1	G_WOLF	chr18	50470246	50470482	5922539	5922539	tacatccacttattttattta	tacatccacttattttattta	tacatccacttattttattta	revcom2	SINE/tRNA	Reverse	SINEC_Cf	-	N/A	5922561	5922560	N/A	50470461	50470225	50470462	50470226	FALSE	ATTTAAA	1000	5922540-5922560	50470226\50470246	FALSE	50470462\50470482	50470251\50470266	chr18:50470247-50470461	TTTATTTTTTTTTTTTTTTTATTTTTTTTTTTTAATTTTTTTTTTTAATTTATTTATGATAGGCACACAGTGAGAGAGAGAGAGGCAGAGACACAGGCAGAGGGAGAAGCAGGCTCCATGCACCGGGAGCCCGACGTGGGATTCGATCCCGGGTCTCCAGGATCGCGCCCTGGGTCAAAGGCAGGCGCCAAACCGCTGCGCCACCCAGGGATCCC	1	SINEC_Cf	1.8	YES
SINE	GSD1	G_WOLF	chr18	50496126	50496339	5896950	5896950	aaaaaggcactccaggagg	aaaaaggcactccaggagg	aaaaaggcactccaggagg	revcom2	SINE/tRNA	Forward	SINEC2A1_CF	-	N/A	5896970	5896969	N/A	50496320	50496107	50496321	50496108	FALSE	TTTTTCA	1000	5896951-5896969	50496108\50496126	FALSE	50496321\50496339	50496304\50496320	chr18:50496127-50496320	GATCCCTGGGTGGCGCAGCGGTTTGGCGCCTGCCTTTGGCCCAGGGCACGATCCTGGAGACCCGGGATCGAATCCCACGTCGGGCTCCCGGTGCATGGAGCCTGCTTCTCTCTCTGCCTCTCTCTCTCTCTCTCTCTCCCCTCTGTGCATTCTCATGGATGAATAAATAAAATCTTTAAAAAAAAAAAAAAAAA	1	SINEC2A1_CF	5.3	YES
SINE	GSD1	G_WOLF	chr18	50578899	50579115	5813932	5813932	taaaataattatctg	taaaataattatctg	taaaataattatctg	revcom2	SINE/tRNA	Forward	SINEC2A1_CF	-	N/A	5813948	5813947	N/A	50579100	50578884	50579101	50578885	FALSE	TTTTAAA	1000	5813933-5813947	50578885\50578899	FALSE	50579101\50579115	50579097\50579100	chr18:50578900-50579100	GGATCCCTGGGTGGCGCAGCGGTTTGGCACCTGCCTTTGACCCAGGGCGCGATCCTGGAGACCTGGGATCGAATCCCACATCGGGCTCCCGGTGCATGGAGCCTGCTTCTCCCTCTGCCTGTGTCTCTGCTCTCTCTCTCTTTCTCTGTGTGACTATCATAAAATAAATAAAAATTTAAAAAAAAAAAAAATAAAATAAAA	1	SINEC2A1_CF	2.6	YES
SINE	GSD1	G_WOLF	chr18	50628881	50629082	5764180	5764180	aatctctacacct	aatctctacacct	aatctctacacct	revcom2	SINE/tRNA	Forward	SINEC2A1_CF	-	N/A	5764194	5764193	N/A	50629069	50628868	50629070	50628869	FALSE	AGATTAC	1000	5764181-5764193	50628869\50628881	FALSE	50629070\50629082	50629060\50629069	chr18:50628882-50629069	GGGATCCCTGGGTGGCGCAGCGGTTTGGCGCCTGCCTTTGGCCCAGGGCGCGATCCTGGAGACCCGGGATCGGATCCCACATCAGGCTCCCGGTGCATGGAGCCTGCTTCTCCCTCTGCCTGTGTCTCTGCCTCTCTCTCTCTCTCTCTGTGACTATCATAAATAAATAAAAATTTATAAAAAAAAAA	1	SINEC2A1_CF	2.1	YES
SINE	GSD1	G_WOLF	chr18	50750491	50750678	5642598	5642598	taaaatttt	taaaatttt	taaaatttt	revcom2	SINE/tRNA	Reverse	SINEC_Cf	-	N/A	5642608	5642607	N/A	50750669	50750482	50750670	50750483	FALSE	ATTTTAT	1000	5642599-5642607	50750483\50750491	FALSE	50750670\50750678	50750492\50750513	chr18:50750492-50750669	TTTTTTTTTTTTTTTTTTTTTTACGATAGTCACACAGGGAGAGAGAGGCAGAGACACAGGCAGAGGGAGGAGCAGGCTCCATGCACCGGGAGCCCGATGTGGGATTCGATCCCGGGTCTCCAGGATCGCGCCCTGGGCCAAAGGCAGGCGCTAAACCGCTGCGCCACCCAGGGATCCC	1	SINEC_Cf	3.9	YES
SINE	GSD1	G_WOLF	chr18	50757042	50757253	5636219	5636219	aaggtcattcctt	aaggtcattcctt	aaggtcattcctt	revcom2	SINE/tRNA	Forward	SINEC2A1_CF	-	N/A	5636233	5636232	N/A	50757240	50757029	50757241	50757030	FALSE	accttac	1000	5636220-5636232	50757030\50757042	FALSE	50757241\50757253	50757219\50757240	chr18:50757043-50757240	GGGGATCCCTGGGTGGCACAGCGGTTTGGCGCCTGCCTTTGGCCCAGGGCGCGATCCTGGAGACCCGGGATCGAATCCCACATCAGGCTCCCGGTGCATGGAGCCTGCTTCTCCCTCTGCCTGTGTCTCTGCCTCTCTCTCTCTCTCTGTGACTATCATAAATAAATAAAAAAATTAAAAAAAAAAAAAAAAAAAAAA	1	SINEC2A1_CF	2.1	YES
SINE	GSD1	G_WOLF	chr18	50759337	50759543	5634142	5634142	taaaatgaaagctgag	taaaatgaaagctgag	taaaatgaaagctgag	revcom2	SINE/tRNA	Forward	SINEC2A1_CF	-	N/A	5634159	5634158	N/A	50759527	50759321	50759528	50759322	FALSE	TTTTAAT	1000	5634143-5634158	50759322\50759337	FALSE	50759528\50759543	50759524\50759527	chr18:50759338-50759527	GGATCCCTGGGTGGCGCAGCGGTTTAGCGCCTGCCTTTGGCCCAGGGCGCGGTCCTGGAGACCCAGGATCGAGTCCCACGTCAGGCTCCCTGCATGGAGCCTGCTTCTCCCTCTGCCTATGTCTCTGCCTCTCTCTCTCTATGATGACTATCATAAATAAATAAAATTAAAAAAAAATAATAAAATAAAA	1	SINEC2A1_CF	4.9	YES
SINE	GSD1	G_WOLF	chr18	50790554	50790768	5602695	5602695	ttttttttttttttt	ttttttttttttttt	ttttttttttttttt	revcom2	SINE/tRNA	Reverse	SINEC_Cf	-	N/A	5602711	5602710	N/A	50790753	50790539	50790754	50790540	FALSE	TTTTTGT	1000	5602696-5602710	50790540\50790554	FALSE	50790754\50790768	50790555\50790561	chr18:50790555-50790753	TTTTTTTAAATTTTTTTTTTTTTTTAATTTTATTTATTTATGATAGTCACATAGAGAGAGAGAGAGAGGCAGAGACATAGGCAGAGGGAGAAGCAGGCTCCATGCACCGGGAGCCTGACGTGGGATTCGATCCGGGGTCTCCAGGATCGCGCCCTGGGCCAAAGGCAGGCGCCAAACCGCTGCGCCACCCAGGGATCCC	1	SINEC2A1_CF	2.1	YES
SINE	GSD1	G_WOLF	chr18	50792269	50792489	5601197	5601197	aggatttaacatttta	aggatttaacatttta	aggatttaacatttta	revcom2	SINE/tRNA	Reverse	SINEC2A1_CF	-	N/A	5601214	5601213	N/A	50792473	50792253	50792474	50792254	FALSE	TTTTAGA	1000	5601198-5601213	50792254\50792269	FALSE	50792474\50792489	50792270\50792294	chr18:50792270-50792473	TTTTTTTTTTTTTTTTTTTTTTTTTAATTTTTATTTATTTATGATAGTCACACAGAGAGAGAGAGAGAGAGAGGCAGAGACATAGGCAGAAGGAGAAGCAGGCTCCATGCACCGGGAGCCCGACGTGGGATTCGATCCCGGGTCTCCAGGATCGCGCCCTGGGCCAAAGGCAGGCGCCAAACCGCTGCGCCACCCAGGGATCCC	1	SINEC2A1_CF	1.1	YES
SINE	GSD1	G_WOLF	chr18	51065943	51066131	5325800	5325800	aaaatgtgtagtga	aaaatgtgtagtga	aaaatgtgtagtga	revcom2	SINE/tRNA	Forward	SINEC2A1_CF	-	N/A	5325815	5325814	N/A	51066117	51065929	51066118	51065930	FALSE	ATTTTAT	1000	5325801-5325814	51065930\51065943	FALSE	51066118\51066131	51066113\51066117	chr18:51065944-51066117	GGGATCCCTGGGTGGCGCAGCGGTTTGGCGCCTGCCTTTGGCCCAGGGCGCGATCCTGGAGATCCGGGATCGAATCCCACATCAGGCTCCCGGTGCATGGAGCCTGCTTCTCTCTCTGCCTCTCTCTCTCGCTCTCTCTCTGTGACTATCATAAATGAATAAAAAATTTAAAAA	1	SINEC2A1_CF	3.5	YES
SINE	GSD1	G_WOLF	chr18	51069101	51069325	5322865	5322865	taaagaatgagaaactg	taaagaatgagaaactg	taaagaatgagaaactg	revcom2	SINE/tRNA	Forward	SINEC2A1_CF	-	N/A	5322883	5322882	N/A	51069308	51069084	51069309	51069085	FALSE	ctttaat	1000	5322866-5322882	51069085\51069101	FALSE	51069309\51069325	51069306\51069308	chr18:51069102-51069308	GGATCCCTGGGTGGCGCAGCGGTTTGGCGCCTGCCTTTGGCCCAGGGCGCGCGATCCTGGAGACCCCGGATCGAATCCCACGTCAGGCTCCCGGTGCATGGAGCCTGCTTCTCCCTCTGCCTATGTCTCTGCCTCTCTCTCTCTCTCTATGTGACTATCATAAATAAATAAAATTAAAAAAAATTTAAAAAAAAATAAATAAATAAA	1	SINEC2A1_CF	2.1	YES
SINE	GSD1	G_WOLF	chr18	51070575	51070786	5321613	5321613	gaaaatctgctcttg	gaaaatctgctcttg	gaaaatctgctcttg	revcom2	SINE/tRNA	Forward	SINEC2A1_CF	-	N/A	5321629	5321628	N/A	51070771	51070560	51070772	51070561	FALSE	TTTTCAT	1000	5321614-5321628	51070561\51070575	FALSE	51070772\51070786	51070757\51070771	chr18:51070576-51070771	GGATCCCTGGGTGGCGCAGCGGTTTGGCGCCTGCCTTTGGCCCGGGGCACGATCCTGGAGACCCGGGATCGAATCCCACGTCGGGCTCCCGGTGCATGGAGCCTGCTTCTCCCTCTGCCTGTGTCTCTGCCTCTCTCTCTCTCTGTGACTATCATAAATAAATAAAAGTTAAAAAAAATTTAAAAAAAAAAAAAAA	1	SINEC2A1_CF	2.1	YES
SINE	GSD1	G_WOLF	chr18	51084486	51084684	5307944	5307944	aaaaattaaaaaatt	aaaaattaaaaaatt	aaaaattaaaaaatt	revcom2	SINE/tRNA	Forward	SINEC_Cf	-	N/A	5307960	5307959	N/A	51084669	51084471	51084670	51084472	FALSE	tttttaa	1000	5307945-5307959	51084472\51084486	FALSE	51084670\51084684	51084665\51084669	chr18:51084487-51084669	GGGGATCCCTGGGTGGCGCAGCGGTTTAGCGCCTGCCTTTGGCCCAGGGCGCGATCCTGGAGACCCGGGATCGAATCCCACGTCGGGCTCCCGGTGCATGGAGCCTGCTTCTCCCTCTGCCTGTGTCTCTGCCTCTCTCTCTCTCTCTCTGTGTGACTATCATAAATAAATAAAAATTAAAAA	1	SINEC_Cf	0.6	YES
SINE	GSD1	G_WOLF	chr18	51275059	51275274	5117298	5117298	caacaatgacttattct	caacaatgacttattct	caacaatgacttattct	revcom2	SINE/tRNA	Reverse	SINEC_Cf	-	N/A	5117316	5117315	N/A	51275257	51275042	51275258	51275043	FALSE	attctat	1000	5117299-5117315	51275043\51275059	FALSE	51275258\51275274	51275060\51275084	chr18:51275060-51275257	TTTTTTTTTTTTTTTTTTTTTTTTTAAGATTTTATTTATTTATTCATGATAGTCACAGAGAGAGAGAGGCAGAGACACAAGCAGAGGGAGAAGCAGGCTCCATGCACCGAGAGCCCGATGCGGGACTCGATCCCGGGTCTCCAGGATCGCGCCCTGGGCCAAAGGCAGGCGCCAAACCGCTGCGCCACCCAGGGATCC	1	SINEC_Cf	3.5	YES
SINE	GSD1	G_WOLF	chr18	51314624	51314810	5077965	5077965	caaattgtcttttttt	caaattgtcttttttt	caaattgtcttttttt	revcom2	SINE/tRNA	Reverse	SINEC_Cf	-	N/A	5077982	5077981	N/A	51314794	51314608	51314795	51314609	FALSE	tttttaa	1000	5077966-5077981	51314609\51314624	FALSE	51314795\51314810	51314625\51314637	chr18:51314625-51314794	TTTTTTTTTTTTTATGATAGTCACAGAGGGAGAAAGAGAGGCAGAGACGCAGGCAGAGGGAGAAGCAGGCTCCATGCACCGGGAGCCTGATGTGGGATTCGATCCCGGGTCTCCAGGATCGCGCCCTGGGCCAAAGGCAGGCGCCAAACCGCTGCGCCACCCAGGGATCC	1	SINEC_Cf	4.1	YES
SINE	GSD1	G_WOLF	chr18	51324403	51324627	5068392	5068392	ctgtttttgactttct	ctgtttttgactttct	ctgtttttgactttct	revcom2	SINE/tRNA	Reverse	SINEC2A1_CF	-	N/A	5068409	5068408	N/A	51324611	51324387	51324612	51324388	FALSE	tttctaa	1000	5068393-5068408	51324388\51324403	FALSE	51324612\51324627	51324404\51324429	chr18:51324404-51324611	TTTTTTTTTTTTTTTTTTTTTTTTTTAAATTTTATTTATTTATGATAGTCACACAGAGAGAGAGAGAGAGAGAGAGAGGCAGAGACACAGGCAGAGGGAGAAGCAGGCTCCATGCACCAGGAGCCCGACGTGGGATTCGATCCCGGGTCTCCAGGATCGCGCCCTGGGCCAAAGGCAGGCGCCAAACCGCTGCGCCACCCAGGGATCC	1	SINEC2A1_CF	1.1	YES
SINE	GSD1	G_WOLF	chr18	51332089	51332300	5060926	5060926	aaaaaatatctggata	aaaaaatatctggata	aaaaaatatctggata	revcom2	SINE/tRNA	Forward	SINEC2A1_CF	-	N/A	5060943	5060942	N/A	51332284	51332073	51332285	51332074	FALSE	tttttaa	1000	5060927-5060942	51332074\51332089	FALSE	51332285\51332300	51332281\51332284	chr18:51332090-51332284	GGGATCCCTGGGTGGCGCAGCGGTTTGGCGCCTGCCTTTGGCCCAGGGCGCGATCCTGGAGACCCGGGATCGAATCCCACGTCGGGCTCCCGGTGCATGGAGCCTGCTTCTCCCTCTGCCTGTGTCTCTGCCTGTATCTATCTCTCTCTCTCTCACTGTGACTATCATAAATAAAATAAAAAAAAAAAATTAAAA	1	SINEC2A1_CF	1.6	YES
SINE	GSD1	G_WOLF	chr18	51400805	51401022	4991640	4991640	ctctttcgcttctt	ctctttcgcttctt	ctctttcgcttctt	revcom2	SINE/tRNA	Reverse	SINEC2A1_CF	-	N/A	4991655	4991654	N/A	51401008	51400791	51401009	51400792	FALSE	TTCTTAT	1000	4991641-4991654	51400792\51400805	FALSE	51401009\51401022	51400806\51400818	chr18:51400806-51401008	TTTTTTTTTTTTTAAACTTTTTTTTTAATATTTTTTATTTATTTATGACAGTCACACAGAGAGAGAGAGAGAGGCAGAGACACAGGCAGAGGGAGAAGCAGGCTCCATGCACCAGGAGCCCGACGTGGGATTCGATCCCGGGTCCCCAGGATCGTGCCCTGGGCCAAAGGCAGGCGCCAAACCGCTGCGCCACCCAGGGATCC	1	SINEC2A1_CF	2.6	YES
SINE	GSD1	G_WOLF	chr18	51441011	51441196	4951434	4951434	tcaatcatttttt	tcaatcatttttt	tcaatcatttttt	revcom2	SINE/tRNA	Reverse	SINEC_Cf	-	N/A	4951448	4951447	N/A	51441183	51440998	51441184	51440999	FALSE	tttttat	1000	4951435-4951447	51440999\51441011	FALSE	51441184\51441196	51441012\51441017	chr18:51441012-51441183	TTTTTTATTTGTGATAGTCACAGAGAGAGAGAGAGAATGAGGCAGAGACACAGGCAGAGGGAGAAGCAGGCTCCATGCACCGGGAACCCGACGTGGGATTTGATCCCGGGTCTCCAGGATCGCGCCCTGGGCCAAAGGCAGGCGCCAAACCGTTGCGCCACCCAGGGATCCC	1	SINEC_Cf	4.7	YES
SINE	GSD1	G_WOLF	chr18	51444219	51444418	4948589	4948589	aaaagattgtatttaggg	aaaagattgtatttaggg	aaaagattgtatttaggg	revcom2	SINE/tRNA	Forward	SINEC2A1_CF	-	N/A	4948608	4948607	N/A	51444400	51444201	51444401	51444202	FALSE	cttttaa	1000	4948590-4948607	51444202\51444219	FALSE	51444401\51444418	51444389\51444400	chr18:51444220-51444400	GGATCCCTGGGTGGTGCAGCGGTTTGGCGCCTGCCTTTGGCCCAGGGCGCGATCCTGGAGACCCGGGATCGAATCCCACGTCGGGCTCCCGGTGCATGGAGCCTGCTTCTCCCTCTGCCTGTGTCTCTGCCTCTCTCTCTCTGTGACTATCATAAATAAATAAATCTTTAAAAAAAAAAAA	1	SINEC2A1_CF	1.7	YES
SINE	GSD1	G_WOLF	chr18	51739733	51739971	4653038	4653038	ctgaacgtgaccttt	ctgaacgtgaccttt	ctgaacgtgaccttt	revcom2	SINE/tRNA	Reverse	SINEC_Cf	-	N/A	4653054	4653053	N/A	51739956	51739718	51739957	51739719	FALSE	cctttaa	1000	4653039-4653053	51739719\51739733	FALSE	51739957\51739971	51739734\51739768	chr18:51739734-51739956	TTTTTTTTTTTTTTTTTTTTTTTTTTTTTTTTTTTAAATTTTTTTTTTAATTTTTATTTATTTATGATAGTCACACACAGATAGAGAGAGAGGCAGAGACACAGGCAGAGGGAGAAGCAGGCTCCATGCACCGGGAGCCCGACGTGGGATTCGATCCCGGGTCTCCAGGATCGCGCCCTGGGCCAAAGGCAGGCGCCAAACCGCTGCGCCACCCAGGGATCCC	1	SINEC_Cf	1.1	YES
SINE	GSD1	G_WOLF	chr18	52040843	52041043	4352180	4352180	aaaaaaagatttt	aaaaaaagatttt	aaaaaaagatttt	revcom2	SINE/tRNA	Forward	SINEC2A1_CF	-	N/A	4352194	4352193	N/A	52041030	52040830	52041031	52040831	FALSE	tttttct	1000	4352181-4352193	52040831\52040843	FALSE	52041031\52041043	52041019\52041027	chr18:52040844-52041030	GGGGATCCCTGGGTGGCGCAGCGGTTTGGCGCCTGCCTTTGGCCCAGGGCGCGATCCTGGAGCCCCGGGATCGAATCCCACGTCGGACTCCCAGTGCATGGAGCCTGCTTCTCCCTCTGCCTATGTCTCTGCCTCTCTCTCTTTCTGTGTGACTATCATAAATAAATAAAAATTTAAAAAAAAATAA	1	SINEC2A1_CF	2.7	YES
SINE	GSD1	G_WOLF	chr18	52044513	52044742	4348749	4348749	aaataaataaaaccttagaaaaaaa	aaataaataaaaccttagaaaaaaa	aaataaataaaaccttagaaaaaaa	revcom2	SINE/tRNA	Forward	SINEC2A1_CF	-	N/A	4348775	4348774	N/A	52044717	52044488	52044718	52044489	FALSE	tatttat	1000	4348750-4348774	52044489\52044513	FALSE	52044718\52044742	52044714\52044717	chr18:52044514-52044717	AAAAAAAAAAAGGGGATCCCTGGGTGGCGCAGCGGTTTGGCGCCTGCCTTTGGCCCAGGGCGCGATCCTGGAGACCCGGGATCGAATCCCACGTCGGGCTCCCGGTGCATGGAGCCTGCTTCTCCTTCTGCCTATGTCTCTGCCTCTCTCTCTCTCTCTGTGTGACTATCATAAATAAATAAAAATTTAAAAAAATGTTTAAAA	1	SINEC2A1_CF	1.1	YES
SINE	GSD1	G_WOLF	chr18	52356206	52356432	4042716	4042716	tggagtaatag	tggagtaatag	tggagtaatag	revcom2	SINE/tRNA	Reverse	SINEC_Cf	-	N/A	4042728	4042727	N/A	52356421	52356195	52356422	52356196	FALSE	AATAGGT	1000	4042717-4042727	52356196\52356206	FALSE	52356422\52356432	52356207\52356221	chr18:52356207-52356421	TTTTTTTTTTTTTTTAATTTTTATTTATTTATGATAGTCACAGAGAGAGAGAGAGAGAGGCAGAGACACAGGAAGAGGGAGAAGCAGGCTCCATGCACCGGGAGCCCGATATGGGATTCGATCCCAGGGAGCCCGATATGGGATTCGATCCCAGGTCTCCAGGATCACGCCCTGGGCCAAAGGCAGGCGCCAAACCGCTGCGCCACCCAGAGATC	1	SINEC_Cf	3.3	YES
SINE	GSD1	G_WOLF	chr18	52408251	52408446	3990468	3990468	aaaaactgacatttc	aaaaactgacatttc	aaaaactgacatttc	revcom2	SINE/tRNA	Forward	SINEC_Cf	-	N/A	3990484	3990483	N/A	52408431	52408236	52408432	52408237	FALSE	TTTTTAG	1000	3990469-3990483	52408237\52408251	FALSE	52408432\52408446	52408414\52408429	chr18:52408252-52408431	GGGATCCCTGGGTGGCGCAGCGGGTTAGCGCCTGCCTTTGGCCCAGGGCGCGATCCTGGAGACCCGGGATCGAATCCCACATCGGGCTCTCGGTGCATGGAGCCTGCTTCTCCCTCTGCCTGTGTCTCTGCCCCCCCCCCCCTCTCTCTCTGTGACTATCATAAAAAAAAAAAAAAAACA	1	SINEC_Cf	6.9	YES
SINE	GSD1	G_WOLF	chr18	52411219	52411431	3987690	3987690	tattaggttcattttt	tattaggttcattttt	tattaggttcattttt	revcom2	SINE/tRNA	Reverse	SINEC2A1_CF	-	N/A	3987707	3987706	N/A	52411415	52411203	52411416	52411204	FALSE	TTTTTAT	1000	3987691-3987706	52411204\52411219	FALSE	52411416\52411431	52411222\52411238	chr18:52411220-52411415	CATTTTTTTTTTTTTTTTTAAAGATTTTATTTATTTATTCATGATAGTCACAGAGAGAGAGAGAGGCAGAGACACAGGCAGAGGGAGAAGCAGGCTCCATGCACCGGGAGCCCGATGTGGGATTCGATCCCGGGTCTCCAGGATCGCGCCCTGGGCCAAAGGCAGGCGCCAAACCGCTGCGCCACCCAGGGATCCC	1	SINEC2A1_CF	1.6	YES
SINE	GSD1	G_WOLF	chr18	52427990	52428207	3971158	3971158	aagattttatttattta	aagattttatttattta	aagattttatttattta	revcom2	SINE/tRNA	Forward	SINEC_Cf	-	N/A	3971176	3971175	N/A	52428190	52427973	52428191	52427974	FALSE	ATCTTAA	1000	3971159-3971175	52427974\52427990	FALSE	52428191\52428207	52428185\52428190	chr18:52427991-52428190	GGGATCCCTGGGTGGCGCAGCGGTTTGGCACCTGCCTTTGGCCCAGGGCGCGATCCTGGAGACCCCGGATCGAATCCCACGTCGGGCTCCCGGTGCATGGAGCCTGCTTCTCCCTCTGCCTGTGTCTCTGCCTCTCTCTCTCTCTCTCTCTGTGACTATCATAAATAAATAAAAATTAAAAAAAAAAGAAATAGAAAAAA	1	SINEC_Cf	2.1	YES
SINE	GSD1	G_WOLF	chr18	52467926	52468164	3931512	3931512	N/A	N/A	N/A	revcom2	SINE/tRNA	Reverse	SINEC_Cf	-	N/A	3931513	3931512	N/A	52468164	52467926	52468165	52467927	FALSE	N/A	1000	N/A	N/A\N/A	FALSE	N/A\N/A	52467927\52467950	chr18:52467927-52468164	TTTTTTTTTTTTTTTTTTTTTTTTAAATTTTTTTTTTAATTTTTATTTATTTTATGATAGTCACAGAGAGAGAGAGAGAGAGAGGCAGAGACACAGGCAGAGGGAGAAGCAGGCTCCATGCACCGGGAGCCCGACGTGGGACTCGATCCCGGGTCTCCAGGATCGCGCCCTGGGCCAAAGGCAGGCGCCAAACCACTGCGCCACCCAGGGATCCCAAGATTCATTTATTTGAGAGAGA	1	SINEC_Cf	1.6	YES
SINE	GSD1	G_WOLF	chr18	52522578	52522803	3876834	3876834	ggaagttagaaaaatctag	ggaagttagaaaaatctag	ggaagttagaaaaatctag	revcom2	SINE/tRNA	Forward	SINEC2A1_CF	-	N/A	3876854	3876853	N/A	52522784	52522559	52522785	52522560	FALSE	CTTCCAA	1000	3876835-3876853	52522560\52522578	FALSE	52522785\52522803	52522769\52522784	chr18:52522579-52522784	GGATCCCTGGGTGGCGCAGCGGTTTGGCGCCTGCCTTTGGCCCAGGGCGCGATCCTGGAGACCCGGGATCGAATCCCACGTCGGGCTCCCGGTGCATGGAGCCTGCTTCTCCTTCTGCCTATGTCTCTGCCTCTCTCTCTCTCTCTCTCTGTGTGACTATCATAAATAAATAAAAATTAAAAAAAAAATTAAAAAAAAAAAAAAAA	1	SINEC2A1_CF	1.5	YES
SINE	GSD1	G_WOLF	chr18	52598562	52598754	3800296	3800296	aagaaatacattatag	aagaaatacattatag	aagaaatacattatag	revcom2	SINE/tRNA	Forward	SINEC2A1_CF	-	N/A	3800313	3800312	N/A	52598738	52598546	52598739	52598547	FALSE	ttcttga	1000	3800297-3800312	52598547\52598562	FALSE	52598739\52598754	52598710\52598738	chr18:52598563-52598738	GGAATCCCTGGGTGGCGCAGCGGTTTGGCGCCTGCCTTTGGCCCAGGGCGCGATCCTGGAGACCTGGGATCGAATCCCACGTCGGGCTCCCAGTGCGTGGAGCCTGCTTCTTCTCTCTCCATGTCTATCATAAATAAATAAATCTTTAAAAAAAAAAAAAAAAAAAAAAAAAAAAA	1	SINEC2A1_CF	4.9	YES
SINE	GSD1	G_WOLF	chr18	52610625	52610833	3788441	3788441	tagaatctgggtctc	tagaatctgggtctc	tagaatctgggtctc	revcom2	SINE/tRNA	Forward	SINEC2A1_CF	-	N/A	3788457	3788456	N/A	52610818	52610610	52610819	52610611	FALSE	TTCTAGT	1000	3788442-3788456	52610611\52610625	FALSE	52610819\52610833	52610806\52610818	chr18:52610626-52610818	GGGATCCCTGGGTGGCGCAGCGGTTTGGCGCCTGCCTTTGGCCCAGGGCGCGATCCTGGAGACCCCGGATCGAATCCCACATCGGGCTCCCGGTGCATGGAGCCTGCTTCTCCCTCTGCCTATGTCTCTCTGCCTCTCTCTCTTTCTCTCTCTGTGACTATCATAAATAAATAAAAATTTAAAAAAAAAAAAA	1	SINEC2A1_CF	2.1	YES
SINE	GSD1	G_WOLF	chr18	52667867	52668075	3731250	3731250	aaaaaaaaaaatttctttt	aaaaaaaaaaatttctttt	aaaaaaaaaaatttctttt	revcom2	SINE/tRNA	Reverse	SINEC2A1_CF	-	3731255	3731256	3731254	3731255	52668071	52667862	52668072	52667863	FALSE	CTTTTAA	1000	3731256-3731261\3731242-3731254	52667857\52667875	FALSE	52668066\52668084	52667876\52667887	chr18:52667876-52668065	TTTTTTTTTTTTAATTTTTATTTATTTATGATAGTCACACACAGAGAGAGAGAGGCAGAGACACAGGCAGAGGGAGAAGCAGGCTCCATGCACCGGCAGCCCGATGTGGGATTTGATCCCGGGTCTCCAGGATCGCACCCTGGGCCAAAGGCAGGCGCTAAACCGCTGCGCCACCCAGGGATCCCAAAAA	1	SINEC_Cf	3.2	YES
SINE	GSD1	G_WOLF	chr18	52795451	52795664	3604074	3604074	ctcttctgccatatttgaa	ctcttctgccatatttgaa	ctcttctgccatatttgaa	revcom2	SINE/tRNA	Reverse	SINEC2A1_CF	-	N/A	3604094	3604093	N/A	52795645	52795432	52795646	52795433	FALSE	TTGAACA	1000	3604075-3604093	52795433\52795451	FALSE	52795646\52795664	52795452\52795466	chr18:52795452-52795645	TTTTTTTTTTTTTTTAAGATTTTATTTATTTATTCATGATAGTCACAGAGAGAGAGAGAGGCAGAGACACAGGCAGAGGGAGAAAGAAGCAGGCTCCATGCACCGGGAGCCCGACGTGGGATTCGATCCCGGGTCTCCAGGATCGCGCCCTGGGCCAAAGGCAGGCGCCAAACCGCTGCGCCACCCAGGGATCC	1	SINEC2A1_CF	1.6	YES
SINE	GSD1	G_WOLF	chr18	52954666	52954869	3444931	3444931	tttttt	tttttt	tttttt	revcom2	SINE/tRNA	Reverse	SINEC2A1_CF	-	N/A	3444938	3444937	N/A	52954863	52954660	52954864	52954661	FALSE	tttttta	1000	3444932-3444937	52954661\52954666	FALSE	52954864\52954869	52954669\52954688	chr18:52954667-52954863	AGTTTTTTTTTTTTTTTTTTTTAATTTTTATTTATTTATGATAGTCACAGAGAGAGAGAGAGAGAGGCAGAGACACAGGCAGAGGGAGAAGCAGGCTCCATGCTGGGAGCCCGACGTGGGATTCGATCCCGGGTCTCCAGGATCACGCCCTGGGCCAAAGGCAGGCGCCAAACCGCTGCGCCACCCAGGGATCCCAG	1	SINEC2A1_CF	1.6	YES
SINE	GSD1	G_WOLF	chr18	53147871	53148074	3254425	3254425	gatcaattgtt	gatcaattgtt	gatcaattgtt	revcom2	SINE/tRNA	Reverse	SINEC2A1_CF	-	N/A	3254437	3254436	N/A	53148063	53147860	53148064	53147861	FALSE	ttgttaa	1000	3254426-3254436	53147861\53147871	FALSE	53148064\53148074	53147872\53147887	chr18:53147872-53148063	TTTTTTTTTTTTTTTTAATTTTTGTTTATTTATGATAGTCACCAAGAGAGAGGGAGAGAGGCAGAGACACAGGCAGAGGGAGAAGCAGGCTCCATGCACCAGGAGCCCGACGTGGGATTCGATCCCGGGTCTCCAGGATCGCGCCCTGGGCCATAAGGCAGGCGCCAAACCGCTGCGCCACCCAGGGATCCC	1	SINEC2A1_CF	2.1	YES
SINE	GSD1	G_WOLF	chr18	53166676	53166877	3235736	3235736	aaaactgaaaaccaa	aaaactgaaaaccaa	aaaactgaaaaccaa	revcom2	SINE/tRNA	Forward	SINEC_Cf	-	N/A	3235752	3235751	N/A	53166862	53166661	53166863	53166662	FALSE	gttttAA	1000	3235737-3235751	53166662\53166676	FALSE	53166863\53166877	53166854\53166862	chr18:53166677-53166862	GGGATCCCTGGGTGGCGCAGCGGTTTGGCGCCTGCCTTTGGCCCAGGGCGTGATCCTGGAGACCCGGGATCGAATCCCACATCAGGCTCCCAGTGCATGGAGCCTGCTTCTCCCTCTGCCTGTGTCTCTGCCTCTCTCTCTCTCTCTGTGACTATCATAAATAAATAAAAAAAAATTAAAAAAAAA	1	SINEC_Cf	2.2	YES
SINE	GSD1	G_WOLF	chr18	53208212	53208404	3194414	3194414	ttaaaaaaaa	ttaaaaaaaa	ttaaaaaaaa	revcom2	SINE/tRNA	Forward	SINEC2A1_CF	-	N/A	3194425	3194424	N/A	53208394	53208202	53208395	53208203	FALSE	tttaaga	1000	3194415-3194424	53208203\53208212	FALSE	53208395\53208404	53208389\53208394	chr18:53208213-53208394	GGGATCCCTGGGTGGCGCAGCGGTTTGGCGCCTGCCTTTGGCCCAGGGCGCGATCCTGGAGACCCGGGATCGAATCCCACGTTGGGCTCCCGGTGCATGGAGCCTGCTTCTCCCTCTGCCTGTGTCTCTGCCTCTCTCTCTCTCTCTCTATCTGTGTGTGACTATCATAAATAAATAAAAAA	1	SINEC2A1_CF	1.1	YES
SINE	GSD1	G_WOLF	chr18	53387877	53388091	3014585	3014585	aagaaaaaatagttct	aagaaaaaatagttct	aagaaaaaatagttct	revcom2	SINE/tRNA	Forward	SINEC2A1_CF	-	N/A	3014602	3014601	N/A	53388075	53387861	53388076	53387862	FALSE	TTCTTAA	1000	3014586-3014601	53387862\53387877	FALSE	53388076\53388091	53388064\53388075	chr18:53387878-53388075	GGGATCCCTGGGTGGCGCAGCGGTTTGGCGCCTGCCTTTGGCCCAGGGCGTGATCCTGGAGACCCGGGATCGAATCCCATATCAGGCTCCCGATGCATGGAGCCTGCTTCTCCCTCTGCCTGTGTCTCTGCCTCTCTCTCTCTCTCTCTGACTATCATAAGTAAATAAATAAAAATTAAAAAAAAGAAAAAAAAAAAA	1	SINEC2A1_CF	3.7	YES
SINE	GSD1	G_WOLF	chr18	53519082	53519298	2883518	2883518	taaactatataa	taaactatataa	taaactatataa	revcom2	SINE/tRNA	Forward	SINEC2A1_CF	-	N/A	2883531	2883530	N/A	53519286	53519070	53519287	53519071	FALSE	GTTTAAA	1000	2883519-2883530	53519071\53519082	FALSE	53519287\53519298	53519284\53519286	chr18:53519083-53519286	GCGGGATCCCTGGGTGGCGTAGCGGTTTGGCGCCTGCCTTTGGCCCAGGGCGCGATCCTGGAGACCCGGGATCGAATCCCATGTCGGGCTCCCGGTGCATGGAGCCTGCTTCTCCCTCTGCCTATGTCTCTGCCTCATTCTCTCTCTCTCTCTGTGACTATCACGAATAAATAAAAATTAAAAAAAATTAAAAAAATAAATAAA	1	SINEC2A1_CF	5.2	YES
SINE	GSD1	G_WOLF	chr18	53654811	53655058	2748276	2748276	ctacaactctgattctt	ctacaactctgattctt	ctacaactctgattctt	revcom2	SINE/tRNA	Reverse	SINEC_Cf	-	N/A	2748294	2748293	N/A	53655041	53654794	53655042	53654795	FALSE	ttcttac	1000	2748277-2748293	53654795\53654811	FALSE	53655042\53655058	53654812\53654861	chr18:53654812-53655041	TTTTTTTTTTTTTTTTTTTTTTTTTTTTTTTTTTTTTTTTTTTTTTTTTTAAAGATTTTATTTATTTATTCATGATAGTCACAGAGAGAGAGAGAGAGAGGCAGAGACACAGGCAGAGGGAGAAGCAGGCTCCATGCACCGGGAGCCCGATGTGGGATTCGATCCCGGGTCTCCAGGATCGCGCCCTGGGCCAAAGGCAGGCGCCAAACCGCTGCGCCACCCAGGGATCC	1	SINEC_Cf	1.1	YES
SINE	GSD1	G_WOLF	chr18	53760140	53760351	2644163	2644163	tcaacatcccttttaa	tcaacatcccttttaa	tcaacatcccttttaa	revcom2	SINE/tRNA	Reverse	SINEC2A1_CF	-	N/A	2644180	2644179	N/A	53760335	53760124	53760336	53760125	FALSE	TTTAATA	1000	2644164-2644179	53760125\53760140	FALSE	53760336\53760351	53760143\53760154	chr18:53760141-53760335	ACTTTTTTTTTTTTAAATATTTTTTATTTATTTATGGTAGTCACAGAGAGAGAGAGAGAGAGAGGCAGAGACATAGGCAGAGGGAGAAGCAGGCTCCATGCACCAGGAGCCCGACGTGGGATTCGATCCCGGATCTCCAGGATCGCGCCCTGGGCCAAAGGCAGGCGCTAAACCGCTGCGCCACCCAGGGATCCC	1	SINEC2A1_CF	2.6	YES
SINE	GSD1	G_WOLF	chr18	53789709	53789927	2614485	2614485	aaaatttattccccta	aaaatttattccccta	aaaatttattccccta	revcom2	SINE/tRNA	Forward	SINEC2A1_CF	-	N/A	2614502	2614501	N/A	53789911	53789693	53789912	53789694	FALSE	ATTTTAA	1000	2614486-2614501	53789694\53789709	FALSE	53789912\53789927	53789893\53789911	chr18:53789710-53789911	GGGATCCCTGGGTGGCGCAGCGGTTTGGCGCCTGCCTTTGGCCCAGGGCGTGATCCTGGAGACCCGGGATCGAATCCCACGTCGGGCTCCCGGTGCATGGAGCCTGCTTCTCCCTCTGCCTGTGTCTCTGCCTCTCTCTCTCTCTCTCTGTGATTATCATGAATAAATAAACAAATAAAATCTAAAAAAAAAAAAAAAAAAA	1	SINEC2A1_CF	2.1	YES
SINE	GSD1	G_WOLF	chr18	53817657	53817873	2586292	2586292	gatttgttacttt	gatttgttacttt	gatttgttacttt	revcom2	SINE/tRNA	Reverse	SINEC2A1_CF	-	N/A	2586306	2586305	N/A	53817860	53817644	53817861	53817645	FALSE	ACTTTAT	1000	2586293-2586305	53817645\53817657	FALSE	53817861\53817873	53817658\53817671	chr18:53817658-53817860	TTTTTTTTTTTTTTCTTTTTTTTTTTAATTTTTATTTATTTATGATAGTCACAGAGAGAGAAAGAGAGAGAGGCCGAGACATAGGCAGAGGGAGAAGCAGGCTCCATGCACCGGAAGCCCGATGTGGGATTCGATCCCGGGTCTCCAGGATCGCGCCCTGGGCCAAAGGCAGGCGCCAAACCGCTGCGCCACCCAGGGATCCC	1	SINEC2A1_CF	3.6	YES
SINE	GSD1	G_WOLF	chr18	53830679	53830905	2573416	2573416	ttttttttta	ttttttttta	ttttttttta	revcom2	SINE/tRNA	Reverse	SINEC_Cf	-	N/A	2573427	2573426	N/A	53830895	53830669	53830896	53830670	FALSE	ttttAAT	1000	2573417-2573426	53830670\53830679	FALSE	53830896\53830905	53830684\53830688	chr18:53830680-53830895	TTTATTTTTATTTTTTTTTTTATTTTTATTTTTTTAAATTTTATTTATTTATGATAGTCACAGAGAGAGAGAGAGAGAGGCAGAGACATAGGCAGAAGGAGAAGCAGGCTCCATGCACCGGGAGCCCGACGTGGGATTCGATCCTGGGTCTCCAGGATCGCGCCCTAGGCCAAAGGCAAGCGCCAAACCGCTGCGCCACCTAGGGATCCCTAATTT	1	SINEC_Cf	4.0	YES
SINE	GSD1	G_WOLF	chr18	53981081	53981266	2423761	2423761	taaatacatttttt	taaatacatttttt	taaatacatttttt	revcom2	SINE/tRNA	Reverse	SINEC_Cf	-	N/A	2423776	2423775	N/A	53981252	53981067	53981253	53981068	FALSE	TTTTTGA	1000	2423762-2423775	53981068\53981081	FALSE	53981253\53981266	53981082\53981085	chr18:53981082-53981252	TTTTAATTTATTTATGATAGTCACACAGAGAGAAAGAGAGGCAGAGACACAGGCAGAGGGAGAAGCAGGCTCCATGCACCGGGAGCCCGACGTGGGATTCGATCCCGGGTCGGAAGGATCGCGCCCTGGGCCAAAGGCAGGCACCAAACCGCTGCGCCACCCAGGGATCCC	1	SINEC_Cf	3.5	YES
SINE	GSD1	G_WOLF	chr18	53989148	53989341	2415911	2415911	ccctgacaatgacatttt	ccctgacaatgacatttt	ccctgacaatgacatttt	revcom2	SINE/tRNA	Reverse	SINEC2A1_CF	-	N/A	2415930	2415929	N/A	53989323	53989130	53989324	53989131	FALSE	ATTTTAA	1000	2415912-2415929	53989131\53989148	FALSE	53989324\53989341	53989149\53989153	chr18:53989149-53989323	TTTTTAAAATTTTTATTTATTTATGATAGTCACAGAGAGAGAGAGAGGCAGAGACACAGGCAGAGGGAGAAGCAGGCTCCATGCACCGGGAGCCTGACGTGGGAATCGATCCCGGGTCTCCAGGATCGCACCCTGGGCCAAAGGCAGGCGCCAAACCGCTGCGCCACCCAGGGAT	1	SINEC2A1_CF	2.3	YES
SINE	GSD1	G_WOLF	chr18	54005938	54006173	2399298	2399298	taaataaagatttgag	taaataaagatttgag	taaataaagatttgag	revcom2	SINE/tRNA	Forward	SINEC2A1_CF	-	N/A	2399315	2399314	N/A	54006157	54005922	54006158	54005923	FALSE	atttaat	1000	2399299-2399314	54005923\54005938	FALSE	54006158\54006173	54006155\54006157	chr18:54005939-54006157	GGATCCCTGGGTGGCGCAGGGGTTTGGCGCCTGCCTTTGCCCCAGGGCGCGATCCTGGAGACCCGGTATCGAATCCCACATCGGGCTCCCGGTGCATGGAGCCTGCTTCTCCCTCTGCCTGTGTCTCTGCCTGTGTCTCTACCTCTCTCTCTCTCTCTCTGTTAGACTATCATAAATAAATAAATAAAAAATAAATAAATAAATAAATAAATAAATAAA	1	SINEC2A1_CF	3.7	YES
SINE	GSD1	G_WOLF	chr18	54047108	54047323	2358028	2358028	tgtatgtctttttta	tgtatgtctttttta	tgtatgtctttttta	revcom2	SINE/tRNA	Reverse	SINEC2A1_CF	-	N/A	2358044	2358043	N/A	54047308	54047093	54047309	54047094	FALSE	ttttaaa	1000	2358029-2358043	54047094\54047108	FALSE	54047309\54047323	54047109\54047120	chr18:54047109-54047308	TTTTTTTTTTTTATTTTTTTTTTTTTTTAAATTTTTATTTATTTATGATAGTCACAGAGAGAGAGAGAGGCAGAGACACAGGCAGAGGGAGAAGCAGGCTCCATGCACCGGGAGCCTGACGTGGGATTCGATCCCGGGTCTCCAGGATCACGCCCTGGGCCAAAGGCAGGCGCTAAACCACTGCGCCACCCAGGGATCCC	1	SINEC2A1_CF	2.1	YES
SINE	GSD1	G_WOLF	chr18	54153260	54153472	2251882	2251882	tttttt	tttttt	tttttt	revcom2	SINE/tRNA	Reverse	SINEC2A1_CF	-	2251887	2251888	2251886	2251887	54153468	54153255	54153469	54153256	FALSE	tttttat	1000	2251888-2251889\2251883-2251886	54153254\54153259	FALSE	54153467\54153472	54153260\54153264	chr18:54153260-54153466	TTTTTAGTATTTTTTTTTAATTTTTTTTTTTATTTATTTATGATAGGCACACAGTGAGAGAGAGAGAGGCAGAGACACAGGCAGAGGGAGAAGCAGGCTCCATGCACCGGGAGCCCGACGTGGGATTCGATCCTGAATCTCCAGGATCCCGCCCCGGGCCAAAGGCAGGCGCCAAACCGCTGCGCCACCCAGGGATCCCTTGAATAT	1	SINEC2A1_CF	3.7	YES
SINE	GSD1	G_WOLF	chr18	54282540	54282760	2128728	2128728	gaaaattaagatacc	gaaaattaagatacc	gaaaattaagatacc	revcom2	SINE/tRNA	Forward	SINEC_Cf	-	N/A	2128744	2128743	N/A	54282745	54282525	54282746	54282526	FALSE	TTTTCAA	1000	2128729-2128743	54282526\54282540	FALSE	54282746\54282760	54282727\54282745	chr18:54282541-54282745	GGGATCCCTGGGTGGCGCAGCGGTTTGGCGCCTGCCTTTGGCCCAGGGCGCGATCCTGGAGACCCGGGATCGAATCCCACATCGGGCTCCCTGTGCATGGAGCCTGCTTCTCCCTCTGCCTGTGTCTCTGCGCCTCTCTCTCTCTCTGTGACTATCATAAATAAATAAAAATTAAAAAAAAAAATTAAAAAAAAAAAAAAAAAAA	1	SINEC_Cf	2.2	YES
SINE	GSD1	G_WOLF	chr18	54372911	54373125	2042192	2042192	aacactgtcctgtgtt	aacactgtcctgtgtt	aacactgtcctgtgtt	revcom2	SINE/tRNA	Reverse	SINEC2A1_CF	-	N/A	2042209	2042208	N/A	54373109	54372895	54373110	54372896	FALSE	GTGTTGA	1000	2042193-2042208	54372896\54372911	FALSE	54373110\54373125	54372912\54372921	chr18:54372912-54373109	TTTTTTTTTTAAATATTTTTTTTAATTGTTATTTATTTATGATAGTCACAGAGAGAGAGAGAGAGGCGCAGAGACACAGGCAGAGGGAGAAGCAGGCTCCATGCACCGGGAGTCCGACTTGGGATTCGATCCCGGGTCTCCAGGATCGCACCCTGGGCCAAAGGCAGGCGCCAAACCGCTGCGCCACCCAGGGATCCC	1	SINEC2A1_CF	3.6	YES
SINE	GSD1	G_WOLF	chr18	54499800	54500006	1914671	1914671	aaaacgtgagggag	aaaacgtgagggag	aaaacgtgagggag	revcom2	SINE/tRNA	Forward	SINEC2A1_CF	-	N/A	1914686	1914685	N/A	54499992	54499786	54499993	54499787	FALSE	GTTTTAa	1000	1914672-1914685	54499787\54499800	FALSE	54499993\54500006	54499970\54499992	chr18:54499801-54499992	GGGATCCCTGGGTGGCGCAGCGGTTTGGTGCCTGCCTTTGGCCCAGGGCGCAATCCTGGAGACCCAGGATCAAATCCCACGTCGGGCTCCCGGTGCATGGAGCCTGCTTCTCCCACTGCCTATGTCTCTGCCTCTCTCTCTCTGTGACTATCATAAATAAATAAAAATTAAAAAAAAAAAAAAAAAAAAAAA	1	SINEC2A1_CF	3.8	YES
SINE	GSD1	G_WOLF	chr18	54544403	54544617	1870047	1870047	ctggttcttgcattt	ctggttcttgcattt	ctggttcttgcattt	revcom2	SINE/tRNA	Reverse	SINEC_Cf	-	N/A	1870063	1870062	N/A	54544602	54544388	54544603	54544389	FALSE	CATTTGA	1000	1870048-1870062	54544389\54544403	FALSE	54544603\54544617	54544404\54544430	chr18:54544404-54544602	TTTTTTTTTTTTTTTTTTTTTTTTTTTAATTTTTATTTATTCATGATAGTCACAGAGAGAGAGAGAGAGGCAGAGACATAGGCAGAGGGAGAAGCAGGCTCCATGCACCGGGAGCCTGACGTGGGACTCGATCCCGGGTCTCCAGAATCGCGCCCTGGGCCAAAGGCAGGCGCTAAACCGCTGCGCCACCCAGGGATCC	1	SINEC_Cf	3.5	YES
SINE	GSD1	G_WOLF	chr18	54607994	54608203	1806497	1806497	ataaagcctgtgggg	ataaagcctgtgggg	ataaagcctgtgggg	revcom2	SINE/tRNA	Forward	SINEC2A1_CF	-	N/A	1806513	1806512	N/A	54608188	54607979	54608189	54607980	FALSE	TTTATAT	1000	1806498-1806512	54607980\54607994	FALSE	54608189\54608203	54608184\54608188	chr18:54607995-54608188	GGGATCCCTGGGTGGCGCAGCGGTTTGGCGCCTGCCTTTGGCCCAGGGCGCGATCCTGGAGACCCCGGATCGAATCCCACATCGGGCTCCCTGCATGGAGCCTGCTTCTCCCTCTGCCTGTGTCTCTGCCTCTCTCTCTCTCTGTGACTATCATGAATAAATAAATAAAATCTTTAAAAAATAAAAAATAAAAA	1	SINEC2A1_CF	2.7	YES
SINE	GSD1	G_WOLF	chr18	54669132	54669342	1745614	1745614	gagatatgaatattctc	gagatatgaatattctc	gagatatgaatattctc	revcom2	SINE/tRNA	Forward	SINEC_Cf	-	N/A	1745632	1745631	N/A	54669325	54669115	54669326	54669116	FALSE	ATCTCAA	1000	1745615-1745631	54669116\54669132	FALSE	54669326\54669342	54669310\54669323	chr18:54669133-54669325	GGGATCCCTGGGTGGCGCAGTGGTTTAGCGCCTGCCTTTGGCCCAGGGCGCGATCCTGGAGACCCGGGATCGAATCCCACATCGGGCTTCCGGTGCATGGAGCCTGCTTCTCCCTCTGCCTGTGTCTCTGCCTCTCTCTCTTTCTCTCTCTGTGACTATCATAAATAAATAAACATTAAAAAAAAAAAAAAGA	1	SINEC_Cf	3.7	YES
SINE	GSD1	G_WOLF	chr18	54702476	54702561	1712489	1712489	ttt	ttt	ttt	revcom2	SINE/tRNA	Reverse	SINEC_Cf	-	N/A	1712493	1712492	N/A	54702558	54702473	54702559	54702474	FALSE	N/A	1000	1712490-1712492	54702474\54702476	FALSE	54702559\54702561	54702477\54702484	chr18:54702477-54702558	TTTTTTTTAATTTTTTTAAATTTATTTATGATAGTCACAGAGAGAGAGAGAGAGGCAGAGACACAGGCAGAGGGAGAATTAA	1	SINEC_Cf	0.0	YES
SINE	GSD1	G_WOLF	chr18	54734206	54734404	1680628	1680628	aaa	aaa	aaa	revcom2	SINE/tRNA	Forward	SINEC2A1_CF	-	1680633	1680634	1680632	1680633	54734400	54734201	54734401	54734202	FALSE	N/A	1000	1680634-1680636	54734199\54734201	FALSE	54734398\54734400	54734397\54734397	chr18:54734202-54734397	AGATCGGGATCCCTGGGTGGCGCAGCGGTTTGGCGCCTGCCTTTGGCCCAGGGCGCCATCCTGGAGACCCGGGATCGAATCCCATGTCGGGCTCCCGGTGCATGGAGCCTGCTTCTCCCTCTGCCTGTGTCTCTGCCTCTCTCTCTCTCTGATGACTATCATAAATAAATAAAATTAAAAAAAAAAAAAAGAGGTA	1	SINEC2A1_CF	2.7	YES
SINE	GSD1	G_WOLF	chr18	54934444	54934651	1516303	1516303	cagatggtatatta	cagatggtatatta	cagatggtatatta	revcom2	SINE/tRNA	Reverse	SINEC2A1_CF	-	N/A	1516318	1516317	N/A	54934637	54934430	54934638	54934431	FALSE	tattaga	1000	1516304-1516317	54934431\54934444	FALSE	54934638\54934651	54934445\54934452	chr18:54934445-54934637	TTTTTTTTAAAGATTTTATTTATTTATTCATGATAGTCACAGAGAGAGAGAGAGAGAGAGAGGCAGAGACACAGGCAGAGGGAGAAACAGGCTCCATGCACCGGGAGCCCAACGTGGGATCCGATCCCGGGTCTCCAGGATCGCACCCTGGGCCAAAGGCAGGCGCCAAACCGCTGCGCCACCCAGGGATCCC	1	SINEC2A1_CF	3.7	YES
SINE	GSD1	G_WOLF	chr18	54992142	54992340	1458840	1458840	gacatgaataattctt	gacatgaataattctt	gacatgaataattctt	revcom2	SINE/tRNA	Reverse	SINEC_Cf2	-	N/A	1458857	1458856	N/A	54992324	54992126	54992325	54992127	FALSE	ttcttaa	1000	1458841-1458856	54992127\54992142	FALSE	54992325\54992340	54992143\54992156	chr18:54992143-54992324	TTTTTTTTTTTTTTAAAGATTTTATTTATTTACTCATAGACACAGAGAGAGAGAGGCAGAGACACAGGCAGAGGGAGAAGCAGGCTCCATGCAGGGAGCCTGATGTGGGACTCGATCCCGGGTCTCCAGGATCACGCCCCAGGCTGCAGGCGGCGCCAAACCGGCGCCACCAGGGCTGCCCC	1	SINEC_Cf2	5.7	YES
SINE	GSD1	G_WOLF	chr18	55084144	55084382	1368480	1368480	cgatcaataggttttt	cgatcaataggttttt	cgatcaataggttttt	revcom2	SINE/tRNA	Reverse	SINEC_Cf	-	N/A	1368497	1368496	N/A	55084366	55084128	55084367	55084129	FALSE	TTTTTAA	1000	1368481-1368496	55084129\55084144	FALSE	55084367\55084382	55084145\55084164	chr18:55084145-55084366	TTTTTTTTTTTTTTTTTTTTAAATGTTTCTTTCTTTTTTTTTTTTTAATTTTTATTTATTTATGATAGTCACACAGAGAGAAAGAGAGAGAGGCAGAGACACAGGCAGAGGGAGAAGCAGGCTCCACGCACTAGGAGACCAATGTGGGATTCGATCCCGGGTCTCCAGAATCGCGCCCTGGGCCAAAGGCTGGCGCCAAACCGCTGCGCCACCCAGGGATCC	1	SINEC_Cf	4.8	YES
SINE	GSD1	G_WOLF	chr18	55097796	55098023	1355170	1355170	gatagaatt	gatagaatt	gatagaatt	revcom2	SINE/tRNA	Reverse	SINEC2A1_CF	-	N/A	1355180	1355179	N/A	55098014	55097787	55098015	55097788	FALSE	gaattat	1000	1355171-1355179	55097788\55097796	FALSE	55098015\55098023	55097797\55097806	chr18:55097797-55098014	TTTTTTTTTTAATTTTTTTTAAATTTTTTTTTTTTTAAAGATTTTATTTATTTATTCATGATAGTCACAGAGAGAGAGAGAGGCAGAGACACAGGCAGAGGGAGAAGCAGGCTCCATGCACCGGGAGCCCGACGTGGGATTCGATCCCGGGTCTCCAGGATCGTGCCCTGGGCCAAAGGCAGGCGCCAAACCGCTGCGCCACCCAGGGATCCCCTAGA	1	SINEC2A1_CF	1.6	YES
SINE	GSD1	G_WOLF	chr18	55148825	55149020	1304420	1304420	caggacttgtgattttt	caggacttgtgattttt	caggacttgtgattttt	revcom2	SINE/tRNA	Reverse	SINEC2A1_CF	-	N/A	1304438	1304437	N/A	55149003	55148808	55149004	55148809	FALSE	tttttaa	1000	1304421-1304437	55148809\55148825	FALSE	55149004\55149020	55148826\55148832	chr18:55148826-55149003	TTTTTTTAAATTTTTATTTATTTATGATAGTTACAGAGAGAGAGAGAGGCAGAGACACAGGCAGAGGGAGAAGCAGGCTCCATGCACCGGGAGCCCGATGTGGGATTCGATCCTGGGTCTCCAGGATCGCGCCCTGGGCCAAAGGCAGGCGCCAAACCGCTGCGCCACCCAGGGATCC	1	SINEC2A1_CF	1.7	YES
SINE	GSD1	G_WOLF	chr18	55248545	55248747	1204844	1204844	aaaaaagtatgatg	aaaaaagtatgatg	aaaaaagtatgatg	revcom2	SINE/tRNA	Forward	SINEC2A1_CF	-	N/A	1204859	1204858	N/A	55248733	55248531	55248734	55248532	FALSE	tttttaa	1000	1204845-1204858	55248532\55248545	FALSE	55248734\55248747	55248725\55248733	chr18:55248546-55248733	GGGATCCCTGGGTGGCGCAGCGGTTTGGCGCCTGCCTTTGGCCCAGGGCGCGATCCTGGAGACCCGGGATCGAATCCCACGTCGGGCTCCTGGTGCATGGAGCCTGCTTCTCCCTCTGCCTGTGTCTCTGCCTCATTCTCTCTCTCTCTCTCTGTGACTATCACAAATAAATAAAAATTAAAAAAAAA	1	SINEC_Cf	1.6	YES
SINE	GSD1	G_WOLF	chr18	55686530	55686743	770386	770386	aaagatttta	aaagatttta	aaagatttta	revcom2	SINE/tRNA	Forward	SINEC2A1_CF	-	N/A	770397	770396	N/A	55686733	55686520	55686734	55686521	FALSE	TCTTTAA	1000	770387-770396	55686521\55686530	FALSE	55686734\55686743	55686709\55686733	chr18:55686531-55686733	GGGGGATCCCTGGGTGGCGCAGCGGTTTGGCGCCTGCCTTTGGCCCAGGGCGCGATCCTGGAGACCTGGGATCGAATCCCACATCAGGCTCCCGGTGCATGGAGCCTGCTTCTCCCTCTGCCTGTGTCTCTGCCTCTCTCTCTCTCTCTCTGTGACTATCATGAATAAATAAAAATTTAAAAAAAAAAAAAAAAAAAAAAAAA	1	SINEC2A1_CF	2.1	YES
SINE	GSD1	G_WOLF	chr18	55789442	55789656	666982	666982	gactcagctccttta	gactcagctccttta	gactcagctccttta	revcom2	SINE/tRNA	Reverse	SINEC2A1_CF	-	N/A	666998	666997	N/A	55789641	55789427	55789642	55789428	FALSE	CTTTAAA	1000	666983-666997	55789428\55789442	FALSE	55789642\55789656	55789443\55789449	chr18:55789443-55789641	TTTTTTTATTTTTTTTTTAAAGATTTTATTTATTTATTCATGATAGTCACACAGAGAGAGACAGAGAGGCAGAGACACAGGCAGAGGGAGAAGCAGGCTCCATGTACCGGGAGCCCGACGTGGGATTCGATCCCGGGTCTCCAGGATCGCGCCCTGGGCCAAATGCAGGCGCCAAACCGCTGCGCCACCCAGGGATCCC	1	SINEC2A1_CF	3.1	YES
SINE	GSD1	G_WOLF	chr18	55848474	55848671	608124	608124	aaaatagataattta	aaaatagataattta	aaaatagataattta	revcom2	SINE/tRNA	Forward	SINEC_Cf	-	N/A	608140	608139	N/A	55848656	55848459	55848657	55848460	FALSE	ATTTTAT	1000	608125-608139	55848460\55848474	FALSE	55848657\55848671	55848652\55848656	chr18:55848475-55848656	TGGGATCCCTGGGTGGCGCAGCGGTTTGGCGCCTGCCTTTGGCCCAGGGCGCGATCCTGGAGACCCCGGATCGAATCCCACGTCAGGCTCCCGGTGCATGGAGCCTGCTTCTCCCTCTGCCTATGTCTCTGCCTCTCTCTCTCTCTCTCTATGTGACTATCATAAATAAATAAAATTAAAAA	1	SINEC_Cf	2.2	YES
SINE	GSD1	G_WOLF	chr18	55892663	55892869	563899	563899	aattaaaaacacca	aattaaaaacacca	aattaaaaacacca	revcom2	SINE/tRNA	Forward	SINEC2A1_CF	-	N/A	563914	563913	N/A	55892855	55892649	55892856	55892650	FALSE	taattat	1000	563900-563913	55892650\55892663	FALSE	55892856\55892869	55892847\55892855	chr18:55892664-55892855	GGATCCCTGGGTGGCGCAGCGGTTTGGCGCCTGCCTTTGGCCCAGGGCGCGATCCTGGAGACCCAGGATCGAATCCCACGTCAGGCTCCCGGTGCATGGAGCCTGCTTCTCCCTCTGCCTGTGTCTCTGCCTCTCTCTCTCTCTCTCTCTCTCTGTATGACTATCATAAATAAAATAAAATTTAAAAAAAAA	1	SINEC2A1_CF	2.7	YES
SINE	GSD1	G_WOLF	chr19	848038	848270	54873354	54873354	cagaccagaattttta	cagaccagaattttta	cagaccagaattttta	revcom2	SINE/tRNA	Reverse	SINEC_Cf	-	N/A	54873371	54873370	N/A	848254	848022	848255	848023	FALSE	ttttaat	1000	54873355-54873370	848023\848038	FALSE	848255\848270	848039\848051	chr19:848039-848254	TTTTTTTTTTTTTATTTTTTTTTTTTAAAGATTTTATTTTTTTAATTTTTATTTATTTATAATAGTCAGAGAGAGAGAGAGAGGGGCAGAGACACAGGCAGAGGGAGAAGCAGGCTCCATGCACCGGGAGCCCGACGTGGGATTCGATCCCGGGTCTCCAGGATCACGCCCTGGGCCAAAGGCAGGCGCCAAACCGCTGCGCCACCCAGGGATCCC	1	SINEC_Cf	2.2	YES
SINE	GSD1	G_WOLF	chr19	938806	939006	54783407	54783407	caaatataattattta	caaatataattattta	caaatataattattta	revcom2	SINE/tRNA	Reverse	SINEC2A1_CF	-	N/A	54783424	54783423	N/A	938990	938790	938991	938791	FALSE	ATTTAAA	1000	54783408-54783423	938791\938806	FALSE	938991\939006	938811\938824	chr19:938807-938990	TTTATTTTTTTTTTTTTTAATTTTTTTTTTTTTATTTATGATAGTCACAGAGAGAGAGAGAGAGAGGCAGAGGGAGAAGCAGGCTCCATGCACCGGGAGCCCGACGTGGGATTCGATCCCGGGTCTCCAGGATCGCGCCCTGGGCCAAAGGCAGGCGCCAAACCGCTGCGCCACCCAGGGATCC	1	SINEC_Cf	1.1	YES
SINE	GSD1	G_WOLF	chr19	1076757	1076968	54649146	54649146	agaaatgcaataga	agaaatgcaataga	agaaatgcaataga	revcom2	SINE/tRNA	Forward	SINEC2A1_CF	-	N/A	54649161	54649160	N/A	1076954	1076743	1076955	1076744	FALSE	tttctat	1000	54649147-54649160	1076744\1076757	FALSE	1076955\1076968	1076940\1076954	chr19:1076758-1076954	GGGATCCCTGGGTGGCGCAGCGGTTTGGCGCCTGCCTTTGGCCCAGGGCACGATCCTGGAGACCCGGGATCGAGTCCCACGTCGGGCTCTCAGTGCATGGAGTCTGCCTATGTCTCTGCCTCTCTCTCTCTCTCTCTGTGACTATCATAAATAAAAAAAAAAAAAAAGCAATCCCCTGGTTTAAAAAAAAAAAAAAA	1	SINEC2A1_CF	3.4	YES
SINE	GSD1	G_WOLF	chr19	1116405	1116627	54609657	54609657	tgcaattgttttctt	tgcaattgttttctt	tgcaattgttttctt	revcom2	SINE/tRNA	Reverse	SINEC2A1_CF	-	N/A	54609673	54609672	N/A	1116612	1116390	1116613	1116391	FALSE	ttcttaa	1000	54609658-54609672	1116391\1116405	FALSE	1116613\1116627	1116406\1116422	chr19:1116406-1116612	TTTTTTTTTTTTTTTTTAATTTTTTTTTTAAATTTTTATTTATTTATGATAGTCACACAGAGAGAAAGAGAGAGAGGCAGAGACACAGGCAGAGGGAGAAGCAGGCTCCATGCACCGGGAGCCCGATGTGGGATTCGATCCCGGGTCTCCAGGATCGCGCCCTGGGCCAAAGGCAGGCGCCAAACCGCTGCGCCACCCAGGGATCCC	1	SINEC2A1_CF	1.0	YES
SINE	GSD1	G_WOLF	chr19	1141123	1141333	54585170	54585170	aaccctgagcttct	aaccctgagcttct	aaccctgagcttct	revcom2	SINE/tRNA	Reverse	SINEC2A1_CF	-	N/A	54585185	54585184	N/A	1141319	1141109	1141320	1141110	FALSE	cttctat	1000	54585171-54585184	1141110\1141123	FALSE	1141320\1141333	1141124\1141142	chr19:1141124-1141319	TTTTTTTTTTTTTTTTTTTAAAGATTTTATTTATTTATTCATGATAGTCACAGAGAGAGAGAGAGGCAGAGACACAGGCAGAGGGAGAAGCAGGCTCCATGCACCGGGAGCCCGATGTGGGATTCGATCCCGGGTCTCCAGGATCGCGCCCTGGGCCAAAGGCAGGCGCCAAACCGCTGCGCCACCCAGGGATCCC	1	SINEC2A1_CF	1.6	YES
SINE	GSD1	G_WOLF	chr19	1319855	1320080	54406385	54406385	ct	ct	ct	revcom2	SINE/tRNA	Reverse	SINEC2A1_CF	-	54406405	54406406	54406400	54406401	1320065	1319838	1320066	1319839	FALSE	N/A	1000	54406406-54406407	1319837\1319838	FALSE	1320064\1320065	1319839\1319839	chr19:1319839-1320063	TCCCCCGTGAGTCTCTTTTTTTTTTATTTAGATTTTATTTTTTTTAATTTTTATTTATTTATGATAGTCACAGAGAGAGAGAGAAAGAGAGAGAGGCAGAGACACAGGCAGAGGGAGAAGCAGGCTCCATGCACTGGGAGCCTGACGTGGGATTCGATCCAGGGTCTCCAGGATCGCGCCCTGGGCCAAAGGCAGGCGCCAAACTGCTGCGCCACCCAGGGATCC	1	SINEC2A1_CF	3.7	YES
SINE	GSD1	G_WOLF	chr19	1379493	1379707	54346630	54346630	aagacttatatgtggg	aagacttatatgtggg	aagacttatatgtggg	revcom2	SINE/tRNA	Forward	SINEC2A1_CF	-	N/A	54346647	54346646	N/A	1379691	1379477	1379692	1379478	FALSE	gtcttat	1000	54346631-54346646	1379478\1379493	FALSE	1379692\1379707	1379678\1379691	chr19:1379494-1379691	GGATCCCTGGGTGGCGCAGCGGTTTAGCGCCTGCCTTTGGCCCAGGGCGTGATCCTGGAGACCCGGGATCGAATCCCACATCGGGCTCCCGGTGTATGGAGCCTGCTTCTCCCTCTGCCTGTGTCTCTGTGTCTCTCTCTCTCTCTCTCTCTGTGACTATCATAAAATAAATAAATAAAAATTTAAAAAAAAAAAAAA	1	SINEC2A1_CF	3.6	YES
SINE	GSD1	G_WOLF	chr19	1603335	1603517	54122626	54122626	gagggagaagcaggctccatgcagggagcccgacgtgggact	gagggagaagcaggctccatgcagggagcccgacgtgggact	gagggagaagcaggctccatgcagggagcccgacgtgggact	revcom2	SINE/tRNA	Reverse	SINEC2A1_CF\SINEC_a2	-	N/A	54122746	54122745	N/A	1603396	1603216	1603397	1603217	TRUE	ggactcg	1000	54122704-54122745	1603217\1603258	FALSE	1603397\1603438	1603259\1603259	chr19:1603259-1603396	TGATCCCTGGACTCCAGGATCGCGCCCTGGGCCAAAGGCAGGCGCGAAACCTCTGAGCCACCCAGGGATCCCCCCCCTTTTTTTTTTAAAGGTTTTATGTATTTATTCATGAGAGATAGAGAGGCAGAGACACAGGCA	2	SINEC1A_CF:SINEC_a2	5.6:5.1	NO
SINE	GSD1	G_WOLF	chr19	1829346	1829557	53896844	53896844	taaaataagtttgtaggg	taaaataagtttgtaggg	taaaataagtttgtaggg	revcom2	SINE/tRNA	Forward	SINEC_Cf	-	N/A	53896863	53896862	N/A	1829539	1829328	1829540	1829329	FALSE	TTTTATA	1000	53896845-53896862	1829329\1829346	FALSE	1829540\1829557	N/A	chr19:1829347-1829539	GGATCCCTGGGTGGCGCAGCGGTTTGGCGCCTGCCTTTGGCCCAGGGCGCGATCCTGGAGACCCAGGATCGAATCCCACATCAGGCTCCCGGTGCATGGAGCCTGCTTCTCCCTCTGCCTATGTCTCTGCCTCTCTCTCTCTCTCTGTGACTATCATAAATAAATAAAAATTAAAAAAAAAAAAATTTTTTTT	1	SINEC_Cf	2.2	YES
SINE	GSD1	G_WOLF	chr19	2004615	2004826	53722792	53722792	agaaaagcaccacgtg	agaaaagcaccacgtg	agaaaagcaccacgtg	revcom2	SINE/tRNA	Forward	SINEC2A1_CF	-	N/A	53722809	53722808	N/A	2004810	2004599	2004811	2004600	FALSE	TTTCTAT	1000	53722793-53722808	2004600\2004615	FALSE	2004811\2004826	2004791\2004810	chr19:2004616-2004810	GGGATCCCTGGGTGGCGCAGCGGTTTGGCGCCTGCCTTTGGCCCAGAGCGTGATCCTGGAGACCCGGGATCGAATCCCACATCGGGCTCCCGGTGCATGGAGCCTGCTTCTCCCTCTGCCTGTGTCTCTGCCTCTCTCTCTCTCACTGTGTGCCTATCATAAAATAAAAATAATTAAAAAAAAAAAAAAAAAAAA	1	SINEC2A1_CF	2.6	YES
SINE	GSD1	G_WOLF	chr19	2247107	2247315	53478866	53478866	attttacaataatttt	attttacaataatttt	attttacaataatttt	revcom2	SINE/tRNA	Reverse	SINEC2A1_CF	-	N/A	53478883	53478882	N/A	2247299	2247091	2247300	2247092	FALSE	ATTTTAG	1000	53478867-53478882	2247092\2247107	FALSE	2247300\2247315	2247108\2247114	chr19:2247108-2247299	TTTTTTTAATTTTTATTTTTTTTTTTATGATAGTCACAGAGAGAGAGAGAGAGAGAGAGGCAGAGACACAGGCAGAGGGAGAAGCAGGCTCCATGCACCGGGAGCCTGACGTGGGATTCGATCCCGGGTCTCCAGGATCGCACCCTGGGCCAAAGGCAGGCGCTAAACCACTGCGCCACCCAGGGATCCCCA	1	SINEC2A1_CF	3.8	YES
SINE	GSD1	G_WOLF	chr19	2338965	2339164	53386281	53386281	aaaatagtaatagcaggg	aaaatagtaatagcaggg	aaaatagtaatagcaggg	revcom2	SINE/tRNA	Forward	SINEC_Cf	-	N/A	53386300	53386299	N/A	2339146	2338947	2339147	2338948	FALSE	attttga	1000	53386282-53386299	2338948\2338965	FALSE	2339147\2339164	2339139\2339146	chr19:2338966-2339146	ATCCCTGGGTGGCGCAGCGCTTTGGCGCCTGCCTTTGGCCCAGGGCGCGATCCTGGAGACCTGGGATCGAATCCCACATCGGGCTCCCAGTGCATGGAGCCTGCTTCTCCCTCTGCCTATATCTCTGCCTCTCTCTCTCTCTGTGACTATCATAAATAAATAAAAAAAAAATTAAAAAAAA	1	SINEC2A1_CF	4.4	YES
SINE	GSD1	G_WOLF	chr19	2700971	2701196	53021756	53021756	tccccagaagagatttta	tccccagaagagatttta	tccccagaagagatttta	revcom2	SINE/tRNA	Reverse	SINEC_Cf	-	N/A	53021775	53021774	N/A	2701178	2700953	2701179	2700954	FALSE	TTTTAGA	1000	53021757-53021774	2700954\2700971	FALSE	2701179\2701196	2700972\2700975	chr19:2700972-2701178	TTTTATTTTATTTTATTTTATTTTATTTTTTTTTTTTTTTTTTATTTATTCATGATAGGCACACAGTGAGAGAGAGAGAGGCAGAGACACAGGCAGAGGGAGAAGCAGGCTCCATGCACCGGGAGCCTGACGTGGGATTCGATCCCGGATCTCCAGGATCGCGCCCTGGGCCAAAGGCAGGCGCCAAACCGCTGCGCCACCCAGGGA	1	SINEC_Cf	3.1	YES
SINE	GSD1	G_WOLF	chr19	2727787	2727989	52995176	52995176	gacagccgctttattt	gacagccgctttattt	gacagccgctttattt	revcom2	SINE/tRNA	Reverse	SINEC2A1_CF	-	N/A	52995193	52995192	N/A	2727973	2727771	2727974	2727772	FALSE	TATTTGA	1000	52995177-52995192	2727772\2727787	FALSE	2727974\2727989	2727788\2727796	chr19:2727788-2727973	TTTTTTTTTAAAGATTTTATTTATTTATTCATGATAGTCACAGAGAGAGAGAGAGGCAGAGACACAGGCAGAGGGAGAAGCAGGCTCCATGCACCGGGAGCCCGATGTGGGATTCGATCCCGGGTCTCCAGGATCGCGCCCTGGGCCAAAGGCAGGCGCCAAACCGCTGCACCACCCAGGGATCCC	1	SINEC2A1_CF	2.2	YES
SINE	GSD1	G_WOLF	chr19	2842968	2843187	52880154	52880154	aagtcatagatatctt	aagtcatagatatctt	aagtcatagatatctt	revcom2	SINE/tRNA	Reverse	SINEC2A1_CF	-	N/A	52880171	52880170	N/A	2843171	2842952	2843172	2842953	FALSE	atcttaa	1000	52880155-52880170	2842953\2842968	FALSE	2843172\2843187	2842969\2842978	chr19:2842969-2843171	TTTTTTTTTTAAACATTTTTTTTTAATTTATTTATTTACGATAGTCACACTCAGAGAGAGAGAGAGAGAGAGGCAGAGACACAGGCAGAGAGAGAAGCAGGCTCCATGCACAGGGAGCCTGACGTGGGATTCGATCCCGGGTGTCCAGGATCGCGCCCTGAGCCAAAGGCAGGCGCCAAACCGCTGCGCCACCCAGGGATCCC	1	SINEC2A1_CF	3.1	YES
SINE	GSD1	G_WOLF	chr19	3896171	3896378	51836376	51836376	taaattgcacttcgc	taaattgcacttcgc	taaattgcacttcgc	revcom2	SINE/tRNA	Forward	SINEC2A1_CF	-	N/A	51836392	51836391	N/A	3896363	3896156	3896364	3896157	FALSE	atttaaa	1000	51836377-51836391	3896157\3896171	FALSE	3896364\3896378	3896353\3896363	chr19:3896172-3896363	GGGGATCCCTGGGTGGCGCAGCGCTTTGGCGCCTGCCTTTGGCCCAGGGCGCGATCCTGGAGACCCGGGATCGAATCCCACATCGGGCTCCCGGTGCATGGAGCCTGCTTCTCCCTCTGCCGGTGTCTCTGCCTCTCTCTCTCTCTCTCTTTCTGTGACTATCATAAATAAATAAAAAATTAAAAAAAAAAA	1	SINEC2A1_CF	3.1	YES
SINE	GSD1	G_WOLF	chr19	4006227	4006427	51726400	51726400	aaaaggaagacata	aaaaggaagacata	aaaaggaagacata	revcom2	SINE/tRNA	Forward	SINEC2A1_CF	-	N/A	51726415	51726414	N/A	4006413	4006213	4006414	4006214	FALSE	cttttaa	1000	51726401-51726414	4006214\4006227	FALSE	4006414\4006427	4006403\4006413	chr19:4006228-4006413	GGGATCCCTGGGTGGCGCAGCGGTTTGGCGCCTGCCTTTGGCCCAGGGCGCGATCCTGGAGACCCCGGATCGAATCCCACATCGGGCTCCCTGCATGGAGCCTGCTTCTCCCTCTGCCTATGTCTCTGCCTCTCTCTCTCTCTGTGACTATCATGAATAAATAAATAAAATCTTTAAAAAAAAAAA	1	SINEC2A1_CF	2.8	YES
SINE	GSD1	G_WOLF	chr19	4012585	4012806	51720245	51720245	agagaattttttgt	agagaattttttgt	agagaattttttgt	revcom2	SINE/tRNA	Forward	SINEC_Cf2	-	N/A	51720260	51720259	N/A	4012792	4012571	4012793	4012572	FALSE	tctctta	1000	51720246-51720259	4012572\4012585	FALSE	4012793\4012806	4012776\4012791	chr19:4012586-4012792	GGGCAGCCCCAGTGGCTGAGCGGTTTAGCGCTGCCTTCAGCCTAGAGCATGATCCTGGAGACCTGGGATCAAGTCCCATGTCGGGCTCCCTGCATGGAGCCTGTTTCTCCCTCTGCCTGTGTCTCTGCCTCCCTCTCTCTCTCTCTCTCTCTGTGTCTCTCATGAATGAATAAATAAATAAAATTTATTTAAAAAAAAAAAAAAAAG	1	SINEC_Cf2	7.3	YES
SINE	GSD1	G_WOLF	chr19	4215863	4216117	51516855	51516855	aagagtcagatgcc	aagagtcagatgcc	aagagtcagatgcc	revcom2	SINE/tRNA	Forward	SINEC_Cf	-	N/A	51516870	51516869	N/A	4216103	4215849	4216104	4215850	FALSE	ctcttga	1000	51516856-51516869	4215850\4215863	FALSE	4216104\4216117	4216069\4216103	chr19:4215864-4216103	GGGATCCCTGGGTGGCGCAGCGGTTTGGCGCCTGCCTTTGGCCCAGGGCGCGATCCTGGAGACCCGGGATCGAATCCCACATCGGGCTCCCGGCATGGAGCCTGCTTCTCCCTCTGCCTGTGTCTCTGCCTCTCTCTCTCTCTCTGTGTGACTATCATAAATAAATAAAAATTAAAAAAAAAAGAATAGTTCAATCTTTAACTTTAAAAAAAAAAAAAAAAAAAAAAAAAAAAAAAAAAA	1	SINEC_Cf	1.1	YES
SINE	GSD1	G_WOLF	chr19	4361614	4361832	51370812	51370812	aaatct	aaatct	aaatct	revcom2	SINE/tRNA	Forward	SINEC2A1_CF	-	N/A	51370819	51370818	N/A	4361826	4361608	4361827	4361609	FALSE	gatttac	1000	51370813-51370818	4361609\4361614	FALSE	4361827\4361832	4361819\4361821	chr19:4361615-4361826	AGGGATCCCTGGGTGGCGCAGCGGTTTGGCGCCTGCCTTTGGCCTAGGGCGCGATCCTGGAGACCCAGGATCGAATCCCACATCGGGCTCCCGGTGCATGGAGCCTGCTTCTCCCTCTGCCTGTGTCTCTGCCTCTCTCTCTCTCTCTCTGTGACTATCATAAAATAAAAAAATAAAAAAATAAAAAAAAATAAAAAAAAAAAGAAATGTGG	1	SINEC2A1_CF	3.2	YES
SINE	GSD1	G_WOLF	chr19	4389349	4389564	51343351	51343351	ggtcttccttttt	ggtcttccttttt	ggtcttccttttt	revcom2	SINE/tRNA	Reverse	SINEC_Cf	-	N/A	51343365	51343364	N/A	4389551	4389336	4389552	4389337	FALSE	TTTTTAT	1000	51343352-51343364	4389337\4389349	FALSE	4389552\4389564	4389350\4389359	chr19:4389350-4389551	TTTTTTTTTTAATTTTTTTTTTTTAATTTTTATTTATTTATGATAGTCACACACAGAGAGAGAGAGAGAGGCAGAGACACAGGCAGAGGGAGAAGCAGGCTCCATGCACCGAGAGCCCGATGTGGGATTCGATCCCGGGTCTCCAGGATCGCGCCCTGGGCCAAAGGCAGGCGCCAAACCGCTGCGCCACCCAGGGATCCCC	1	SINEC_Cf	1.6	YES
SINE	GSD1	G_WOLF	chr19	5289747	5289949	50443768	50443768	ttattttgtgtagtttctt	ttattttgtgtagtttctt	ttattttgtgtagtttctt	revcom2	SINE/tRNA	Reverse	SINEC2A1_CF	-	N/A	50443788	50443787	N/A	5289930	5289728	5289931	5289729	FALSE	TTCTTCT	1000	50443769-50443787	5289729\5289747	FALSE	5289931\5289949	5289748\5289766	chr19:5289748-5289930	TTTTTTTTTTTTTTTTTTTAATTTATGATAGTCACAGAGAGAGAGAGAGAGGCAGAGACACAGGCAGAGGGAGAAGCAGGCTCCATGCACCGGGAGCCCGACGCGGGATTCGATCCCGGGTCTCCAGGATCACGCCCTGGGCCAAAGGCAGGCGCCAAACCGCTGCGCCACTCAGGGATCCCA	1	SINEC_Cf	2.8	YES
SINE	GSD1	G_WOLF	chr19	5405458	5405652	50322175	50322175	gaaacaacatatt	gaaacaacatatt	gaaacaacatatt	revcom2	SINE/tRNA	Reverse	SINEC_Cf	-	N/A	50322189	50322188	N/A	5405639	5405445	5405640	5405446	FALSE	ATATTAA	1000	50322176-50322188	5405446\5405458	FALSE	5405640\5405652	5405459\5405464	chr19:5405459-5405639	TTTTTTAATTTTTATTTATTTGTGATAGTCACAGAGAGAGAGAGAGAGAGGCAGAGACATAGGCAGAGGGAGAAGCAGGCTCCATGCACGGGGAGCCCGATGTGGGATTCGATCCCGGGTCTCCAGGATCACGCCCTGGGCCAAAGGCAGGCGCCAAACCACTGCGCCACCCAGGGATCCC	1	SINEC_Cf	3.3	YES
SINE	GSD1	G_WOLF	chr19	5435766	5435974	50292108	50292108	tcaaaaattatttta	tcaaaaattatttta	tcaaaaattatttta	revcom2	SINE/tRNA	Reverse	SINEC_Cf	-	N/A	50292124	50292123	N/A	5435959	5435751	5435960	5435752	FALSE	TTTTAAT	1000	50292109-50292123	5435752\5435766	FALSE	5435960\5435974	5435767\5435779	chr19:5435767-5435959	TTTTTTTTTTTTTAAGATTTTTTTTTTATTTATTTATTCATGATAGACACAGAGAGAGAGAGGCAGAGACACAGGCAGAGAGAGAAGCAGGCTCCATGCACCGGGAGCCTGACATGGGATTCGATCCCAGGTCTCCAGGATCGCGCCCTGGGTCAAAGGCAGGCGCTAAACCACTGCGCCACCCAGGGATCCC	1	SINEC2A1_CF	4.9	YES
SINE	GSD1	G_WOLF	chr19	5533995	5534213	50193923	50193923	gaaataaaccaaata	gaaataaaccaaata	gaaataaaccaaata	revcom2	SINE/tRNA	Forward	SINEC2A1_CF	-	N/A	50193939	50193938	N/A	5534198	5533980	5534199	5533981	FALSE	atttcat	1000	50193924-50193938	5533981\5533995	FALSE	5534199\5534213	5534183\5534198	chr19:5533996-5534198	GGGATCCCTGGGTGGCGCAGCGGTTTGGCGCCTGCCTTTGGCCCAGGGTGCGATCCTGGAGACCCGGGATCGAATCCCACATCAGGCTCCTGGTGCATGGAGCCTGCTTCTCCCTCTGCCTGTGTCTCTGCCTCTCTCTCTCTCTCTGTAACTATCATAAATAAAATAAAAAATAAAAAAAAAATTTAAAAAAAAAAAAAAAA	1	SINEC2A1_CF	3.2	YES
SINE	GSD1	G_WOLF	chr19	5985570	5985801	49743520	49743520	ctaaaggctatttccttt	ctaaaggctatttccttt	ctaaaggctatttccttt	revcom2	SINE/tRNA	Reverse	SINEC_Cf	-	N/A	49743539	49743538	N/A	5985783	5985552	5985784	5985553	FALSE	CCTTTGT	1000	49743521-49743538	5985553\5985570	FALSE	5985784\5985801	5985571\5985605	chr19:5985571-5985783	TTTTTTTTTTTTTTTTTTTTTTTTTTTTTTTTTTTAATTTTTTTAAATTTATTTATGATAGGCACACAGTGAGAGAGAGAGAGGCAGAGACACAGGCAGAGGGAGAAGCAGGCTCCATGCACCAGGAGCCCGATGTGGGATTCGATCCCGGGTCTCCAGGATCGCGCCCTGGGCCAAAGGCAGGCGCCAAACCGCTGCGCCACCCAGGGATCC	1	SINEC_Cf	2.3	YES
SINE	GSD1	G_WOLF	chr19	6040431	6040648	49689809	49689809	ctgccccctcatttttt	ctgccccctcatttttt	ctgccccctcatttttt	revcom2	SINE/tRNA	Reverse	SINEC_Cf	-	N/A	49689827	49689826	N/A	6040631	6040414	6040632	6040415	FALSE	tttttaa	1000	49689810-49689826	6040415\6040431	FALSE	6040632\6040648	6040432\6040459	chr19:6040432-6040631	TTTTTTTTTTTTTTTTTTTTTTTTTTTTAAATTTTTTATTTATTTATGATAGTCACAGAGAGAGAGAGAGGCAGAGACACAGGCAGAGGGAGAAGCAGGCTCCATGCACCGGGAGCCCGACGTGGGATTCGATCCCGGGTCTCCAGGATCGCGCCCTGGGCCAAAGGCAGGCGCCAAACCGCTGCGCCACCCAGGGATCC	1	SINEC_Cf	0.0	YES
SINE	GSD1	G_WOLF	chr19	6184800	6185005	49545582	49545582	aatacaacactatgg	aatacaacactatgg	aatacaacactatgg	revcom2	SINE/tRNA	Forward	SINEC2A1_CF	-	N/A	49545598	49545597	N/A	6184990	6184785	6184991	6184786	FALSE	gtattga	1000	49545583-49545597	6184786\6184800	FALSE	6184991\6185005	6184983\6184990	chr19:6184801-6184990	GGATCCCTGGGTGGCGCAGCGGTTTGGCGCCTGCCTTTGGCCCAGGGCGCAATCCTGGAGACCCAGGATCGAATCCCATGTCAGGCTCCCGGTGCATGGAGCCTGCTTCTCCCTCTGCCTGTGTCTCTGCCCCTCTCTCTCTCTCTCTCTCTCTGTGTGACTATCGTAAATAAATAAAAATTAAAAAAAA	1	SINEC2A1_CF	3.2	YES
SINE	GSD1	G_WOLF	chr19	6404088	6404298	49326228	49326228	tgaatccacctttct	tgaatccacctttct	tgaatccacctttct	revcom2	SINE/tRNA	Reverse	SINEC2A1_CF	-	N/A	49326244	49326243	N/A	6404283	6404073	6404284	6404074	FALSE	TTTCTAT	1000	49326229-49326243	6404074\6404088	FALSE	6404284\6404298	6404089\6404108	chr19:6404089-6404283	TTTTTTTTTTTTTTTTTTTTATTTATTATTTATGATAGTCACACAGAGAGAGGAGAGAGAGAGGCAGAGACACAGGCAGAGGGAGAAGCAGGCTCCATGCACCGGGAGCCCAACGTGGGATTCGATCCCGGGTCTCCAGGATCGCGCCCTGGGCCAAAGGCAGGCGCTAAACCACTGCGCCACCCAGGGATCCCC	1	SINEC2A1_CF	1.6	YES
SINE	GSD1	G_WOLF	chr19	6609240	6609440	49121376	49121376	ttttttt	ttttttt	ttttttt	revcom2	SINE/tRNA	Reverse	SINEC_Cf	-	49121385	49121386	49121383	49121384	6609433	6609234	6609434	6609235	FALSE	tttTTAA	1000	49121377-49121383	6609235\6609241	FALSE	6609434\6609440	6609242\6609245	chr19:6609242-6609433	TTTTAATTTTTATTTATTTATGATAGTCACAGAGAGAGAAAGAGAGAGAGGCAGAGACATAGGCAGAGGGAGAAGCAGGCTCCATGCACCGGAAGCCCGATGTGGGATTCGATCCCGGGTCTCCAGGATCGCGCCCTGGGCCAAAGGCAGGCGCCAAACCACTGCGCCACCCAGGGATCCCCCTTCTTCTTC	1	SINEC_Cf	3.3	YES
SINE	GSD1	G_WOLF	chr19	6753625	6753824	48977355	48977355	ccag	ccag	ccag	revcom2	SINE/tRNA	Reverse	SINEC_Cf	-	N/A	48977360	48977359	N/A	6753820	6753621	6753821	6753622	FALSE	N/A	1000	48977356-48977359	6753622\6753625	FALSE	6753821\6753824	6753631\6753631	chr19:6753626-6753820	CCCAATCACTTTTTTTTTTTAACTTTTATTTATTTATGATAGTCACAGAGAGAGAGAGAGAGAGGCAGAGATACAGGCAGAGGGAGAAGCAGGCTCCATGCACCGGAAGCCAGACGTGGGATTCGATCCTGGATCCCCAGGATTGTGCCCTGGGCCAAAGGCAGGCGCCAAACCGCTGCGCCACCCAGGGATCCC	1	SINEC_Cf	4.8	YES
SINE	GSD1	G_WOLF	chr19	6854499	6854720	48876194	48876194	tactttgcatgatct	tactttgcatgatct	tactttgcatgatct	revcom2	SINE/tRNA	Reverse	SINEC2A1_CF	-	N/A	48876210	48876209	N/A	6854705	6854484	6854706	6854485	FALSE	gatctaa	1000	48876195-48876209	6854485\6854499	FALSE	6854706\6854720	6854500\6854514	chr19:6854500-6854705	TTTTTTTTTTTTTTTAATTTTTTTTAATTTTTATTTATTTATGATAGTCACAGAGAGAGAGAGAGAGAGAGAGAGGCAGAGACACAGGCAGAGGGAGAAGCAGGCTCCATGCACCGGGAGCCCGATGTGGGATTCGATCCCGGGTCTCCAGGATCGCGCCCTGGGCCAAAGGCAGGCACCAAACCGCTGCGCCACCCAGGGATCCC	1	SINEC2A1_CF	2.0	YES
SINE	GSD1	G_WOLF	chr19	6879290	6879486	48851536	48851536	gaaatacaaacgatttt	gaaatacaaacgatttt	gaaatacaaacgatttt	revcom2	SINE/tRNA	Reverse	SINEC2A1_CF	-	N/A	48851554	48851553	N/A	6879469	6879273	6879470	6879274	FALSE	attttaa	1000	48851537-48851553	6879274\6879290	FALSE	6879470\6879486	6879291\6879295	chr19:6879291-6879469	TTTTTAAATTTTTATTTATTTATGATAGTCACACAGAGAGAGAGAGAGGCAGAGACACAGGCAGAGGGAGAAGCAGGCTCCATGCACCGGGAGCCTGACGTGGGACTCGATCCCGGGTCTCCAGGATCGCGCCCTGGGCCAAAGGCAGGCGCCAAACCGCTGCGCCACCCAGGGATCCT	1	SINEC2A1_CF	1.1	YES
SINE	GSD1	G_WOLF	chr19	7604386	7604586	48127903	48127903	aaaatagaacaaattt	aaaatagaacaaattt	aaaatagaacaaattt	revcom2	SINE/tRNA	Forward	SINEC_Cf	-	N/A	48127920	48127919	N/A	7604570	7604370	7604571	7604371	FALSE	ATTTTCA	1000	48127904-48127919	7604371\7604386	FALSE	7604571\7604586	7604562\7604570	chr19:7604387-7604570	GGGATCCCTGGGTGGCGCAGCGGTTTGGCGCCTGCCTTTGGCCCAGGGCGCGATCCTGGAGACCCGGGATCGAATCCCACATCGGGCTCCCGGTGCATGGAGCCTGCTTCTCCCTCTGCCTGTGTCTTTGCCTCCCTCTCTCTCTCTCTGTAACTATCATAAATAAATAAAAATTAAAAAAAAA	1	SINEC_Cf	2.2	YES
SINE	GSD1	G_WOLF	chr19	7671551	7671749	48060943	48060943	aaatatttgtcctt	aaatatttgtcctt	aaatatttgtcctt	revcom2	SINE/tRNA	Forward	SINEC_Cf	-	N/A	48060958	48060957	N/A	7671735	7671537	7671736	7671538	FALSE	TATTTAT	1000	48060944-48060957	7671538\7671551	FALSE	7671736\7671749	7671728\7671735	chr19:7671552-7671735	GGGATCCCTGGGTGGCGCAGCGGTTTGGCGCCTGCCTTTGGCCCAGGGCGCGATCCTGGAGACCCGGGATCGAATCCCACGTCGGGCTCCCGGTGCATGGAGCCTGCTTCTCCCTCTGCCTGTGTCTCTGCCTCTCTCTCTCTCTCTCTATGTGACTATCATAAATAAATAAAATTAAAAAAAA	1	SINEC_Cf	0.5	YES
SINE	GSD1	G_WOLF	chr19	7688927	7689153	48043778	48043778	taaaggaaatcattactg	taaaggaaatcattactg	taaaggaaatcattactg	revcom2	SINE/tRNA	Forward	SINEC_Cf	-	N/A	48043797	48043796	N/A	7689135	7688909	7689136	7688910	FALSE	CTTTAAA	1000	48043779-48043796	7688910\7688927	FALSE	7689136\7689153	7689133\7689135	chr19:7688928-7689135	GGATCCCTGGGTGGCGCAGCGGTTTGGCGCCTGCCTTTGGCCCAGGGCGCGATCCTGGAGACCCGGGATCGAATCCCACGTCGGGCTCCCGGTGCATGGAGCCTGCTTCTCCCTCTGCCTGGGTCTCTGCCTCTCTCTCTCTCTCTTTGTGACTATCATAAATAAATAAGAATTAAAAAATAAAATCTTTAAAAAAAAAATAAATAAA	1	SINEC_Cf	2.2	YES
SINE	GSD1	G_WOLF	chr19	7712376	7712594	48020655	48020655	tccatgaatcttttt	tccatgaatcttttt	tccatgaatcttttt	revcom2	SINE/tRNA	Reverse	SINEC2A1_CF	-	N/A	48020671	48020670	N/A	7712579	7712361	7712580	7712362	FALSE	tttttaa	1000	48020656-48020670	7712362\7712376	FALSE	7712580\7712594	7712377\7712398	chr19:7712377-7712579	TTTTTTTTTTTTTTTTTTTTTTAATTTTTATTTATTTATGATAGTCACACAGAGAGAGAGAGAGAGAGAGAGGCAGAGACATAGGCAGAAGGAGAAGCAGGCTCCATGCACCGGGAGCCCGACGTGGGATTCGATCCCGGGTCTCCAGGATCGCGCCCTGGGCCAAAGGCAGGCGCCAAACCGCTGCGCCACCCAGGGATCCC	1	SINEC2A1_CF	1.5	YES
SINE	GSD1	G_WOLF	chr19	7729275	7729480	48004044	48004044	aagaaaataattcaatt	aagaaaataattcaatt	aagaaaataattcaatt	revcom2	SINE/tRNA	Forward	SINEC2A1_CF	-	N/A	48004062	48004061	N/A	7729463	7729258	7729464	7729259	FALSE	ttcttaa	1000	48004045-48004061	7729259\7729275	FALSE	7729464\7729480	7729455\7729463	chr19:7729276-7729463	GGGGATCCCTGGGTGGCGCAGCGGTTTGGCGCCTGCCTTTGGCCCAGGGCGCGATCCTGGAGACCCGGGATCGAATCCCACATCGGGCTCCCGGCGCATGGAGCCTGCTTCTCCCTCTGCCTGTGTCTCTGCCTTTCTCTCTCTCTCTCTGTAACTATCATAAATAAATAAAAAAAATTAAAAAAAAA	1	SINEC_Cf	2.2	YES
SINE	GSD1	G_WOLF	chr19	7757177	7757404	47976335	47976335	agattggaatgaggt	agattggaatgaggt	agattggaatgaggt	revcom2	SINE/tRNA	Forward	SINEC_Cf	-	N/A	47976351	47976350	N/A	7757389	7757162	7757390	7757163	FALSE	AATCTAT	1000	47976336-47976350	7757163\7757177	FALSE	7757390\7757404	7757369\7757389	chr19:7757178-7757389	GGGATCCCTGGGTGGCGCAGCGGTTTGGCGCCTGCCTTTGGCCCAGGGCGCGATCCTGGAGACCCGGGATCGAATCCCACATCGGGCTCCCGGTGCATGGAGCCTGCTTCTCCCTCTGCCTGTGTCTCTGCCTCTCTCTCTCTCTCTCTGTGACTATCATAAATAAATAAAAATTAAAAAAAAAGAATCTTAAAAAAAAAAAAAAAAAAAAA	1	SINEC_Cf	1.1	YES
SINE	GSD1	G_WOLF	chr19	7767523	7767732	47966269	47966269	aaagtttcaggcca	aaagtttcaggcca	aaagtttcaggcca	revcom2	SINE/tRNA	Forward	SINEC2A1_CF	-	N/A	47966284	47966283	N/A	7767718	7767509	7767719	7767510	FALSE	ACTTTAA	1000	47966270-47966283	7767510\7767523	FALSE	7767719\7767732	7767707\7767718	chr19:7767524-7767718	GGGGATCCCTGGGTGGCGCAGCGGTTTGGCGCCTGCCTTTGGCCCAGGGCGCGGTCCTGAAGACCCGGGATCGAGTCCCACGTCAGGCTCCCGGTGTATGGAGCCTGCTTCTCCCTCTGCCTGTGTCTCTGCCTCTCTCTCTTTCTCTCTCTGTTGTGTGACTATCATAAATAAATAAAAATTAAAAAAAAAAAA	1	SINEC2A1_CF	3.7	YES
SINE	GSD1	G_WOLF	chr19	8596413	8596614	47152758	47152758	aaaaaaaaaa	aaaaaaaaaa	aaaaaaaaaa	revcom2	SINE/tRNA	Forward	SINEC2A1_CF	-	N/A	47152769	47152768	N/A	8596604	8596403	8596605	8596404	FALSE	TTTTTAA	1000	47152759-47152768	8596404\8596413	FALSE	8596605\8596614	8596595\8596604	chr19:8596414-8596604	GATTTTTGGGATCCCTGGGTAGCGCAGCGGTTTGGCGCCTGCCTTTGGCACCAGGGTGCGATCCTGGAGACCCGGGATCGAATCCCACGTCAGGCTCCCGGTGCATGGAGCCTGCTTCTCCCTCTGCCTGTGTCTCTGCCTCTCTCTCTCTCTGTGTGACTATCATAAATAAATAAAATTTAAAAAAAAAA	1	SINEC_Cf	2.2	YES
SINE	GSD1	G_WOLF	chr19	8886866	8887065	46915537	46915537	tcttctctaacttttt	tcttctctaacttttt	tcttctctaacttttt	revcom2	SINE/tRNA	Reverse	SINEC_Cf	-	N/A	46915554	46915553	N/A	8887049	8886850	8887050	8886851	FALSE	TTTTTAA	1000	46915538-46915553	8886851\8886866	FALSE	8887050\8887065	8886867\8886876	chr19:8886867-8887049	TTTTTTTTTTAATTTTTATTTATTTATGATAGTCACAGAGAGAGAGAGAGAGGCAGAGACACAGGCAGAGGGAGAAGCAGGCTCCATGCACCGGGAGCCTGACGTGGGATTCGATCCCGGGTCTCCAGGATCGCGCCCTGGGCCAAAGGCAGGCGCTAACCCACTGCGCCACCCAGGGATCCC	1	SINEC_Cf	2.2	YES
SINE	GSD1	G_WOLF	chr19	8899367	8899580	46903224	46903224	tattcagaagatgtt	tattcagaagatgtt	tattcagaagatgtt	revcom2	SINE/tRNA	Reverse	SINEC_Cf	-	N/A	46903240	46903239	N/A	8899565	8899352	8899566	8899353	FALSE	ATGTTAA	1000	46903225-46903239	8899353\8899367	FALSE	8899566\8899580	8899368\8899374	chr19:8899368-8899565	TTTTTTTCTTTTTTTTAATTTTTTTTTTTTTTTTTTTTTTTTATGATAGTTACAGAGAGAAAGAGAGGCAGAGACACAGGCAGAGGGAGAAGCAGGCTCCATGCACCGGGAGCCTGATGTGGGATTCGATCCTGGGTCTCCAGGATCGCGCCCTGGGCCAAAGGCAGGCGCCAAACCGCTGCGCCACTCAGGGATCCC	1	SINEC_Cf	3.9	YES
SINE	GSD1	G_WOLF	chr19	9022245	9022456	46779983	46779983	aaaaaaaaa	aaaaaaaaa	aaaaaaaaa	revcom2	SINE/tRNA	Forward	SINEC2A1_CF	-	N/A	46779993	46779992	N/A	9022447	9022236	9022448	9022237	FALSE	tttttct	1000	46779984-46779992	9022237\9022245	FALSE	9022448\9022456	9022429\9022445	chr19:9022246-9022447	ATCTGGGGATCCCTGGGTGGCGCAGCGGTTTGGCGCCTGCCTTTGGCCCAGGGCGCGATCTTGGAGACCCAGGATCGAGTCCCACGTCGGGCTCCCGGTGCATGGAGCCTGCTTCTCCCTCTGCCTATGTCTCTGCCTCTCTCTCTTTCTCTCTCTGTGACTATCATAAATAAATAAAGATTTAAAAAAAAAAAAAAAAAGA	1	SINEC2A1_CF	3.1	YES
SINE	GSD1	G_WOLF	chr19	9194113	9194327	46609033	46609033	catatagtttt	catatagtttt	catatagtttt	revcom2	SINE/tRNA	Reverse	SINEC_Cf	-	N/A	46609045	46609044	N/A	9194316	9194102	9194317	9194103	FALSE	GTTTTAT	1000	46609034-46609044	9194103\9194113	FALSE	9194317\9194327	9194114\9194138	chr19:9194114-9194316	TTTTTTTTTTTTTTTTTTTTTTTTTAAATTTTTATTTATTTATGATAGTCACAGAGAGAGAGAGAGAGAGAGGCAGAGACACAGGCAGAGGGAGAAGCAGGCTCCATGCACCGGGAGCCCGACGTGGGATTCGATCCCGGGTCTCCAGGATCGCGCCCTGGGCCAAAGGCAGGCGCCAAACCACTGCGCCACCCAGGGATCCC	1	SINEC_Cf	1.1	YES
SINE	GSD1	G_WOLF	chr19	9311705	9311913	46491597	46491597	N/A	N/A	N/A	revcom2	SINE/tRNA	Forward	SINEC2A1_CF	-	46491609	46491610	46491608	46491609	9311902	9311693	9311903	9311694	FALSE	N/A	1000	N/A	N/A\N/A	FALSE	N/A\N/A	9311877\9311897	chr19:9311694-9311902	GTCATCTATTTTGGGATCCCTGGGTGGCGCAGCGGTTTGGCGCCTGCCTTTGGCCTAGGGCGTGATCCTGGAGACCTGGGATCGAATCCCACGTCGGGCTCCCCGTGCATGGAGCCTGCTTCTCCCTCTGCCTATGTCTCTGCTTCTCTCTCTCTGTGTGTGTGACTATCATAAATAATAAATAAAAAAAAAAAAAAAAAAAAATGAAG	1	SINEC2A1_CF	4.2	YES
SINE	GSD1	G_WOLF	chr19	9428579	9428792	46368349	46368349	aacaatg	aacaatg	aacaatg	revcom2	SINE/tRNA	Forward	SINEC2A1_CF	-	N/A	46368357	46368356	N/A	9428785	9428572	9428786	9428573	FALSE	TTGTTAT	1000	46368350-46368356	9428573\9428579	FALSE	9428786\9428792	9428759\9428785	chr19:9428580-9428785	GGGATCCCTGGGTGGCGCAGCGGTTTGGCGCCTGCATTTGGCCCAGGGCGCGATCCTGGAGACCCGGGATCGAGTCCCACATCGGGCTCCCGGTGCATGGAGCCTGTTTCTCTCTCTGCCTGTGTCTCTGCCCCCCTCTCTCTCTCTGTATCTCTCATGAATAAATAAATAAAATCTTTAAAAAAAAAAAAAAAAAAAAAAAAAAA	1	SINEC2A1_CF	6.3	YES
SINE	GSD1	G_WOLF	chr19	9485653	9485865	46311528	46311528	tatctctctccatctt	tatctctctccatctt	tatctctctccatctt	revcom2	SINE/tRNA	Reverse	SINEC_Cf	-	N/A	46311545	46311544	N/A	9485849	9485637	9485850	9485638	FALSE	ATCTTAT	1000	46311529-46311544	9485638\9485653	FALSE	9485850\9485865	9485654\9485669	chr19:9485654-9485849	TTTTTTTTTTTTTTTTAATTTTTTTTATTTATTTATGATAGTCACACATAGAGAGAGAGAGAGAGGCAGAGACACAGGCAGAGAGAGAAGCAGGCTCCATGCACCGGGAGCCCGATGTGGGATTCGATCCCGGGTCTCCAGGATCGCGCCCTGGGCCAAAGGCAGGCGCCAAACCGCTGCGCCACCCAGGGATCCC	1	SINEC_Cf	1.6	YES
SINE	GSD1	G_WOLF	chr19	9487684	9487918	46309704	46309704	aagaaaaagaagcaaga	aagaaaaagaagcaaga	aagaaaaagaagcaaga	revcom2	SINE/tRNA	Forward	SINEC2A1_CF	-	N/A	46309722	46309721	N/A	9487901	9487667	9487902	9487668	FALSE	ttcttCA	1000	46309705-46309721	9487668\9487684	FALSE	9487902\9487918	9487874\9487901	chr19:9487685-9487901	GGGATCCCTGGGTGGCGCAGCGGTTTGGCGCCTGCCTTTGGCCCAGGGCGCGATCCTGGAGACCCGGGATCGAATCCCACATCGGGCTCCCGGTGCATGGAGCCTGCTTCTCCCTCGGCCTGTGTCTCTGCCTCTCTCTCTCTCTCTCTGTGACTATCATAAATAAATAAAAGTTGAAAAAAAATATTTAAAAAAAAAAAAAAAAAAAAAAAAAAAA	1	SINEC2A1_CF	1.1	YES
SINE	GSD1	G_WOLF	chr19	9631453	9631589	46168904	46168904	N/A	N/A	N/A	revcom2	SINE/tRNA	Forward	SINEC_Cf	-	46168922	46168923	46168920	46168921	9631573	9631435	9631574	9631436	FALSE	N/A	1000	N/A	N/A\N/A	FALSE	N/A\N/A	9631564\9631573	chr19:9631436-9631573	ATCAAAGTACCTGCCCCACTCCCGGTGCATGGAGCCTGCTTCTCCCTCTGCCTGTGTCTCTGCCTCTCTCTCTCTCTCACTGTGTGCCTATCATAAATAAAAAAAAAAAAAAAAAAAAAAAAAAAATTAAAAAAAAAA	1	SINEC_Cf	7.7	YES
SINE	GSD1	G_WOLF	chr19	9719501	9719699	46081919	46081919	taattattgtttttc	taattattgtttttc	taattattgtttttc	revcom2	SINE/tRNA	Forward	SINEC_Cf	-	N/A	46081935	46081934	N/A	9719684	9719486	9719685	9719487	FALSE	AATTAAA	1000	46081920-46081934	9719487\9719501	FALSE	9719685\9719699	9719676\9719684	chr19:9719502-9719684	GGGGATCCCTGGGTGGCGCAGTGGTTTAGCGCCTGCCTTTGGCCCAGGGCGCGATCCTGGAGACCCGGGATCGAATCCCACGTCAGGCTCCCGGTGCATGGAGCCTGCTTCTCCCTCTGCCTGTGTCTCTGCCTCTCTCTCTCTCTCTGTGACTATCATAAATAAATAAAAATTAAAAAAAAA	1	SINEC_Cf	1.6	YES
SINE	GSD1	G_WOLF	chr19	10012221	10012427	45795884	45795884	tatatttaaaaatttct	tatatttaaaaatttct	tatatttaaaaatttct	revcom2	SINE/tRNA	Reverse	SINEC_Cf	-	N/A	45795902	45795901	N/A	10012410	10012204	10012411	10012205	FALSE	TTTCTAA	1000	45795885-45795901	10012205\10012221	FALSE	10012411\10012427	10012222\10012233	chr19:10012222-10012410	TTTTTTTTTTTTAATTTTTATTTATTTGTGATAGTCACAGAGAGAGAGAGAGAATGAGGCAGAGACACAGGCAGAGGGAGAAGCAGGCTCCATGCACCGGGAGCCCGACGTGGGATTCGATCCCGGGGCTCCAGGATCGCGCCCTGGGCCAAAGGCAGGCGCCAAACCGCTGCGCCACCCAGGGATCCC	1	SINEC_Cf	2.6	YES
SINE	GSD1	G_WOLF	chr19	10219884	10220090	45590663	45590663	ttataatgcatta	ttataatgcatta	ttataatgcatta	revcom2	SINE/tRNA	Reverse	SINEC2A1_CF	-	N/A	45590677	45590676	N/A	10220077	10219871	10220078	10219872	FALSE	CATTAAA	1000	45590664-45590676	10219872\10219884	FALSE	10220078\10220090	10219885\10219893	chr19:10219885-10220077	TTTTTTTTTAATTTTTTTTTAATTTTTATTTATTTATGATAGTCACAGAGAGAGAGAGAGGCGCAGAGACACAGGCAGAGGGAGAAGCAGGCTCCATGCATCGGGAGCCCGATGTGGGATTCGATCCCGGATCTCCAGGATCGCGCCCTGGGCCAAAGGCAGGCGCCAAACCGCTGCGCCACCCAGGGATCCC	1	SINEC2A1_CF	3.1	YES
SINE	GSD1	G_WOLF	chr19	10396728	10396943	45413463	45413463	aatgggaaccctct	aatgggaaccctct	aatgggaaccctct	revcom2	SINE/tRNA	Forward	SINEC_Cf	-	N/A	45413478	45413477	N/A	10396929	10396714	10396930	10396715	FALSE	ccattta	1000	45413464-45413477	10396715\10396728	FALSE	10396930\10396943	10396906\10396925	chr19:10396729-10396929	GGGATCCCTGGGTGGCGCAGCGGTTTGGCGCCTGCCTTTGGCCCAGGGCGCGGTCCTGGAGACCCGGGATCGAATCCCACGTCGGGCTCCCGGTGCATGGAGCCTGCTTCTCCCTCTGCCTGTGTCTCTGCCTCTCTCTCTCTCTCACTGTGTGCCTATCATAAATAAATAAAAATTAAAAAAAAAAAAAAAAAAAAGAGT	1	SINEC_Cf	1.6	YES
SINE	GSD1	G_WOLF	chr19	10543998	10544195	45265692	45265692	cttttagcaatttttt	cttttagcaatttttt	cttttagcaatttttt	revcom2	SINE/tRNA	Reverse	SINEC_Cf	-	N/A	45265709	45265708	N/A	10544179	10543982	10544180	10543983	FALSE	tttttaa	1000	45265693-45265708	10543983\10543998	FALSE	10544180\10544195	10544004\10544012	chr19:10543999-10544179	TTTAATTTTTTTTTATTTATTTATGATAGGCACACAGTGAGAGAGAGAGAGGCAGAGACACAGGCAGAGGGAGAAGCAGGCTCCATGCACCGGGAGCCCGATGTGGGATTCGACCCCGGGTCTCCAGGATCGCGCCCTGGGCCAAAGGCAGGCGCCAAACCGCTGCACCACCCAGGGATCC	1	SINEC_Cf	2.9	YES
SINE	GSD1	G_WOLF	chr19	10546242	10546470	45263646	45263646	tgtaatatcaatctt	tgtaatatcaatctt	tgtaatatcaatctt	revcom2	SINE/tRNA	Reverse	SINEC_Cf	-	N/A	45263662	45263661	N/A	10546455	10546227	10546456	10546228	FALSE	atcttat	1000	45263647-45263661	10546228\10546242	FALSE	10546456\10546470	10546243\10546273	chr19:10546243-10546455	TTTTTTTTTTTTTTTTTTTTTTTTTTTTTTTAATTTTTTTTTTTTATTTATTTATGATAGTCACAGAGAGAGAGAGAGAGAGGCAGAGACACAGGCAGAGGGAGAAGCAGGCTCCATGCACTGGGAGCCCGATGTGGGATTCGATCCCGGGTCTCCAGGATCGCGCCCTGGGCCAAAGGCAGGCGCCAAACCGCTGCGCCACCCAGGGATCCC	1	SINEC_Cf	1.2	YES
SINE	GSD1	G_WOLF	chr19	10552248	10552443	45257903	45257903	aaaggctgttgctc	aaaggctgttgctc	aaaggctgttgctc	revcom2	SINE/tRNA	Forward	SINEC_Cf	-	N/A	45257918	45257917	N/A	10552429	10552234	10552430	10552235	FALSE	cctttat	1000	45257904-45257917	10552235\10552248	FALSE	10552430\10552443	10552423\10552429	chr19:10552249-10552429	TGGGATCCCTGGGTGGCGCAGAGTTTTGGCGCCTGCCTTTGGCCCAGGGCGTGATCCTGGAGACCCGGGATCGAATCCCACATCGGGCTCCCGGTGCATGGAGCCTGCTTCTCCCTCTGCCTGTGTCTCTGCGCCTCTCTCTCTCTCTGTGACTATCATAAATAAATAAAAATTAAAAAAA	1	SINEC_Cf	3.3	YES
SINE	GSD1	G_WOLF	chr19	10595705	10595905	45214344	45214344	taaaaactcaatttca	taaaaactcaatttca	taaaaactcaatttca	revcom2	SINE/tRNA	Forward	SINEC2A1_CF	-	N/A	45214361	45214360	N/A	10595889	10595689	10595890	10595690	FALSE	TTTTAAA	1000	45214345-45214360	10595690\10595705	FALSE	10595890\10595905	10595875\10595884	chr19:10595706-10595889	GGGATCCCTGGGTGGCGCAGTGGTTTAGCGCCTACCTTTGGCCCAGGGCTCGATCCTGGAGACCCGGGATCCAATCCCACGTCGGGCTCCCGGAGCATGGAGCCTGCTTCTCCCTCTGCCTGTGTCTCTGCCTCTGTGTGTGTGTGTGTGTGACTATCATAAATAAATTAAAAAAAAAATAAAA	1	SINEC_Cf	7.6	YES
SINE	GSD1	G_WOLF	chr19	10647348	10647573	45162877	45162877	aagaaataaacaaag	aagaaataaacaaag	aagaaataaacaaag	revcom2	SINE/tRNA	Forward	SINEC2A1_CF	-	N/A	45162893	45162892	N/A	10647558	10647333	10647559	10647334	FALSE	ttcttaa	1000	45162878-45162892	10647334\10647348	FALSE	10647559\10647573	10647531\10647558	chr19:10647349-10647558	TGGGATCCCTGGGTGGCGCAGCGGTTTGGCGCCTGCCTTTGGCCCAGGGCGCGATCCTGGAGACCCGGGATCGAATCCCACGTCGGGCTCCCGGTGCATGGAGCCTGTTCCTCCCTCTGCCTGTGTCTCTGCCGCGCTCTCTCTCTCTCTGTGACTATCATAAATAAATAAAAAAAAAATTTAAAAAAAAAAAAAAAAAAAAAAAAAAAA	1	SINEC2A1_CF	2.1	YES
SINE	GSD1	G_WOLF	chr19	10681302	10681506	45129151	45129151	agtaaagcaaatttt	agtaaagcaaatttt	agtaaagcaaatttt	revcom2	SINE/tRNA	Reverse	SINEC2A1_CF	-	N/A	45129167	45129166	N/A	10681491	10681287	10681492	10681288	FALSE	ATTTTCT	1000	45129152-45129166	10681288\10681302	FALSE	10681492\10681506	10681303\10681308	chr19:10681303-10681491	TTTTTTAAATTTTTTTATTTATTTATGATAGTCACAGAGAGAGAGAGAGAGAGAGAGGCAGAGACACAGGCAGAGGGAGAAGCAGGCTCCATGCACCGGGAGCATGATGTGGGATTCGATCCCGGGTCTCCAGGATCGCGCCCTGGGCCAAAGGCAGGCACTAAACCGCTGCGCCACCCAGGGATCCCC	1	SINEC2A1_CF	3.2	YES
SINE	GSD1	G_WOLF	chr19	10847935	10848142	44962481	44962481	aaagtgagcaactg	aaagtgagcaactg	aaagtgagcaactg	revcom2	SINE/tRNA	Forward	SINEC2A1_CF	-	N/A	44962496	44962495	N/A	10848128	10847921	10848129	10847922	FALSE	ACTTTGG	1000	44962482-44962495	10847922\10847935	FALSE	10848129\10848142	10848118\10848128	chr19:10847936-10848128	GGGATCCCTGGGTGGCGCAGCGGTTTGGCGCCTGCCTTTGGCCCAGGGCGTGATCCTGGAGACCCGGGATCGAATCCCACGTCGGGCTCCCGGTGCATGGAGCCTGCTTCTCCCTCTGCCTATGTCTCTGCCTCTCTCTCTCTCTCTCTGTGACTATCATAAATAAATAAAAAAAAAAAATTAAAAAAAAAAA	1	SINEC2A1_CF	1.1	YES
SINE	GSD1	G_WOLF	chr19	10855446	10855660	44955176	44955176	aaaaaa	aaaaaa	aaaaaa	revcom2	SINE/tRNA	Forward	SINEC2A1_CF	-	N/A	44955183	44955182	N/A	10855654	10855440	10855655	10855441	FALSE	tttttat	1000	44955177-44955182	10855441\10855446	FALSE	10855655\10855660	10855625\10855654	chr19:10855447-10855654	AGAACAAATAGGGATCCCTGGGTGGCGCAGCGGTTTGGCGCCTGCCTTTGGCCCAGGGCGCGATCCTGGAGACCCGGGATCGAATCCCACGTCGGGCTCCCGGTGCATGGAGCCTGCTTCTCCCTCTGCCTGTGTCTCTGCCTCTCTCTCTCTCACTGTGTGCCTATCATAAATAAATAAAAAAAAAAAAAAAAAAAAAAAAAAAAAA	1	SINEC2A1_CF	1.1	YES
SINE	GSD1	G_WOLF	chr19	10930176	10930375	44880643	44880643	cccccagctttcttttat	cccccagctttcttttat	cccccagctttcttttat	revcom2	SINE/tRNA	Reverse	SINEC2A1_CF	-	N/A	44880662	44880661	N/A	10930357	10930158	10930358	10930159	FALSE	TTTATAA	1000	44880644-44880661	10930159\10930176	FALSE	10930358\10930375	10930177\10930183	chr19:10930177-10930357	TTTTTTTAATTTTTTTTTTATTTATTTATGATAGTCACAGAGAGAGAGAGAGGCAGAGACACAGGCAGAGGGAGAAACAGGCTCCATGCACCGGGAGCCCGACGTGGGATTCGATCCCGGGTCTCCAGGATCGCGCCCTGGGCCAAAGGCAGGCGCCAAACCGCTGCGCCACCCAGGGATC	1	SINEC_Cf	0.6	YES
SINE	GSD1	G_WOLF	chr19	10991554	10991769	44819725	44819725	N/A	N/A	N/A	revcom2	SINE/tRNA	Forward	SINEC2A1_CF	-	N/A	44819726	44819725	N/A	10991769	10991554	10991770	10991555	FALSE	N/A	1000	N/A	N/A\N/A	FALSE	N/A\N/A	10991769\10991769	chr19:10991555-10991769	GATAGGGATCCCTGGGTGGCGCAGCGGTTTAGTGCCTGCCTTTGGACCAGGGCGCGATCCTGGAGACCCAGGATCGAATCCCACGTCAGGCTCCCGGCATGGAGCCTGCTTCTCCCTCTGCCTGTGTCTCTGCCTCTCTCTCTCTCTCTCTGTGACTATCATAAATTTAAAAAATAAATAAATAAAAAATAAAAAAAAAATAAGTGGGTCATATA	1	SINEC2A1_CF	4.7	YES
SINE	GSD1	G_WOLF	chr19	11558500	11558702	44263366	44263366	catttactcattctttt	catttactcattctttt	catttactcattctttt	revcom2	SINE/tRNA	Reverse	SINEC2A1_CF	-	N/A	44263384	44263383	N/A	11558685	11558483	11558686	11558484	FALSE	CTTTTAG	1000	44263367-44263383	11558484\11558500	FALSE	11558686\11558702	11558501\11558506	chr19:11558501-11558685	TTTTTTATATTTTATTTATTTATTCATGATAGTCACAGAGAGAGAGAGAGAGGGGCAGAGACACAGGCAGAGGGAGAAGCAGGCTCCATGCACCGGGAGCCCAACGTGGGACTTGATCCCGGGTCTCCAGGATCGCGCCCTGGGCCAAATGCAGGCGCCAAACCGCTGCGCCACCCAGGGATCCC	1	SINEC_Cf	4.3	YES
SINE	GSD1	G_WOLF	chr19	12150539	12150758	43670129	43670129	taaaagctaaataa	taaaagctaaataa	taaaagctaaataa	revcom2	SINE/tRNA	Forward	SINEC_Cf	-	N/A	43670144	43670143	N/A	12150744	12150525	12150745	12150526	FALSE	ttttaat	1000	43670130-43670143	12150526\12150539	FALSE	12150745\12150758	12150739\12150744	chr19:12150540-12150744	CGGGATCCCTGGGTGGCGCAGCGGTTTGGCGCCTGCCTTTGGCCCAGGGCGTGATCCTGGAGACTCGGGATCGAATCCCACATCGGGCTCCCGGTGCTTGGAGCCTGCTTCTCCCTCTGCCTGTGTCTCTGCGCCTCTCTCTCTCTCCGTGTGACTATCATGAATAAATAAATTTAAAAAAATAAATAAATAAATAAATAAAAAA	1	SINEC_Cf	4.4	YES
SINE	GSD1	G_WOLF	chr19	12269706	12269921	43551519	43551519	gaaatctggatctt	gaaatctggatctt	gaaatctggatctt	revcom2	SINE/tRNA	Forward	SINEC2A1_CF	-	N/A	43551534	43551533	N/A	12269907	12269692	12269908	12269693	FALSE	atttcaa	1000	43551520-43551533	12269693\12269706	FALSE	12269908\12269921	12269895\12269907	chr19:12269707-12269907	GGGATCCCTGGGTGGCGCAGCGGTTTGGCGCCTGCCTTTGGCCTAGGGCGCGATCCTGGAGACCCGGGATCGATTCCCACGTCGGGCTCCCGGTGCATGGAGCCTGCTTCTCCCTCTGCCTATGTCTCTGCTTCTCTCTCTCTCTCTCTCTGTGACTATCATAAATAAATAAAAATTAAAAAAAAATTAAAAAAAAAAAAA	1	SINEC2A1_CF	2.6	YES
SINE	GSD1	G_WOLF	chr19	12272443	12272653	43548955	43548955	tcttatttctt	tcttatttctt	tcttatttctt	revcom2	SINE/tRNA	Reverse	SINEC2A1_CF	-	N/A	43548967	43548966	N/A	12272642	12272432	12272643	12272433	FALSE	TTCTTAC	1000	43548956-43548966	12272433\12272443	FALSE	12272643\12272653	12272444\12272460	chr19:12272444-12272642	TTTTTTTTTTTTTTTTTAAAGATTTTTTTATTTATTTATTCATGATAGTCACAGAGAGAGAGAGAGAGGCAGAGACACAGGCAGAGGGAGAAGCGGGCTCCATGCACCGGGAGCCCGACGTGGGATTCGATCCCGAGTCTCCAGGATCGCGCCCTGGGCCAAAGGCAGGCGCCAAACCGCTGCGCCACCCAGGGATCCC	1	SINEC2A1_CF	1.1	YES
SINE	GSD1	G_WOLF	chr19	12902635	12902856	42910951	42910951	aagattttatttatt	aagattttatttatt	aagattttatttatt	revcom2	SINE/tRNA	Forward	SINEC2A1_CF	-	N/A	42910967	42910966	N/A	12902841	12902620	12902842	12902621	TRUE	atcttaa	1000	42910952-42910966	12902621\12902635	FALSE	12902842\12902856	12902830\12902841	chr19:12902636-12902841	GGGATCCCTGGGTGGCGCAGCGGTTTGGCGCCTGCCTTTGGCCCAGGGCGCGATCCTGGAGACCCGGGATCGAATCCCATGTCGGGCTCCCGGTGCATGGAGCCTGCTTCTCCCTCTGCCTGTGTCTCTGCCTCTCTCTCTCTCTCTCTGTGACTATCATAAATAAAAAAAAAAAAAAAAAAAAAAAAATCTTTAAAAAAAAAAAA	1	SINEC2A1_CF	1.1	YES
SINE	GSD1	G_WOLF	chr19	12928059	12928285	42885729	42885729	aaactcttaagagg	aaactcttaagagg	aaactcttaagagg	revcom2	SINE/tRNA	Forward	SINEC_Cf	-	N/A	42885744	42885743	N/A	12928271	12928045	12928272	12928046	FALSE	AGTTTAA	1000	42885730-42885743	12928046\12928059	FALSE	12928272\12928285	12928257\12928271	chr19:12928060-12928271	GATCCCTGGGTGGCGCAGCGGTTTGGCGCCTGCCTTTGGCCCAGGGCGCGATCCTGGAGACCCAGGATCGAATCCCACATCAGGCTCCCGGTGCATGGAGCCTGCTTCTCCCTCTGCCTGTGTCTCTGCCTCTCTCTCTCTCTCTCTGTGACTTATCATAAATAAATAAAAATTAAAAAAAAAAAAAATTTAAATCTAAAAAAAAAAAAAAA	1	SINEC_Cf	1.6	YES
SINE	GSD1	G_WOLF	chr19	12961784	12961987	42852031	42852031	ctggatttaggctttattt	ctggatttaggctttattt	ctggatttaggctttattt	revcom2	SINE/tRNA	Reverse	SINEC2A1_CF	-	N/A	42852051	42852050	N/A	12961968	12961765	12961969	12961766	FALSE	tatttgc	1000	42852032-42852050	12961766\12961784	FALSE	12961969\12961987	12961786\12961794	chr19:12961785-12961968	ATTTTTTTTTAAAGATTTTATTTATTTATTCATGATAGTCACAGAGAGAGAGAGAGAGAGAGAGAGGCAGAGCGAGAAGCAGGCTCCATGCACCGGGAGCCCGACGTGGGATTCGATCCCGGGTCTCCAGGATCACGCCCTGGGCCAAAGGCAGGCGCCAAACCGCTGCGCCACCCAGGGATCC	1	SINEC2A1_CF	2.8	YES
SINE	GSD1	G_WOLF	chr19	13081024	13081246	42732899	42732899	ctagagggatctttta	ctagagggatctttta	ctagagggatctttta	revcom2	SINE/tRNA	Reverse	SINEC2A1_CF	-	N/A	42732916	42732915	N/A	13081230	13081008	13081231	13081009	FALSE	ttttaga	1000	42732900-42732915	13081009\13081024	FALSE	13081231\13081246	13081025\13081028	chr19:13081025-13081230	TTTTATTTTATTTTTTTTTTTATTTTTTTTAAAGATTTTATTTATTTATTCATGATAGTCACACAGAGAGAGAGAGAGGCAGAGACACAGGCAGAGGGAGAAGCAGGCTCCATGCAGGGAGCCCGATGTGGGATTCGATCCTGGGTCTCCAGGATCGCGCCCTGGGCCAAAGGCAGGCGCCAAACCGCTGCGCCACCCAGGGATCC	1	SINEC2A1_CF	2.7	YES
SINE	GSD1	G_WOLF	chr19	13097793	13097996	42716361	42716361	agtcagccaaatttttt	agtcagccaaatttttt	agtcagccaaatttttt	revcom2	SINE/tRNA	Reverse	SINEC2A1_CF	-	N/A	42716379	42716378	N/A	13097979	13097776	13097980	13097777	FALSE	tttttga	500	42716362-42716378	13097777\13097793	FALSE	13097980\13097996	13097794\13097809	chr19:13097794-13097979	TTTTTTTTTTTTTTTTATTTATGATAGTCACACACAGAGAGAGAGAGAGAGAGAGGCAGAGACATAGGCAGAGGGAGAAACAGGCTCCATGCACCGGGAGCCTGACGTGGGATTCGATCCCGGGTCTCCAGGATTGCGCCCTGGGCCAAAGGCAGGCGCTAAACCGCTGCGCCACCCAGGGATCCC	1	SINEC2A1_CF	3.3	YES
SINE	GSD1	G_WOLF	chr19	13098211	13098431	42716146	42716146	ctaatctcagtttta	ctaatctcagtttta	ctaatctcagtttta	revcom2	SINE/tRNA	Reverse	SINEC2A1_CF	-	N/A	42716162	42716161	N/A	13098416	13098196	13098417	13098197	FALSE	ttttaga	500	42716147-42716161	13098197\13098211	FALSE	13098417\13098431	13098212\13098222	chr19:13098212-13098416	TTTTTTTTTTTATTTTTTTTTTTTTTTAAAGATTTTATTTATTTATTCATGATAGTCACAGAGAGAGAGAGAGGCAGAGAGACACAGGCAGAGGGAGAAGCAGGCTCCATGCACCGGGAGCCTGATGTGGGACTCGATCCCGGGTCTCCAGGATCGCGCCCTGGGCCAAAGGCAGGCGCCAAACCGCTGCGCCACCCAGGGATCC	1	SINEC2A1_CF	2.7	YES
SINE	GSD1	G_WOLF	chr19	13140554	13140747	42673982	42673982	aaaaaaaaaaaaaaa	aaaaaaaaaaaaaaa	aaaaaaaaaaaaaaa	revcom2	SINE/tRNA	Forward	SINEC2A1_CF	-	N/A	42673998	42673997	N/A	13140732	13140539	13140733	13140540	FALSE	tttttaa	1000	42673983-42673997	13140540\13140554	FALSE	13140733\13140747	13140723\13140727	chr19:13140555-13140732	GGGGGATCCCTGGGTGGCGCAGCGGTTTGGCGCCTGCCTTTGGCCCAGGGCGCGATCCTGGAGACCCGGGATCAAATCCCACGTCAGGCTCCCAGTGCATGGAGCCTGCTTCTCCCTCTGCCTATGTCTCTGCCTCTCTCTCTCTCTGTGTGACTATCATAAATAAATAAAAATTTAA	1	SINEC2A1_CF	2.3	YES
SINE	GSD1	G_WOLF	chr19	13205651	13205880	42608853	42608853	tcccattattctt	tcccattattctt	tcccattattctt	revcom2	SINE/tRNA	Reverse	SINEC2A1_CF	-	N/A	42608867	42608866	N/A	13205867	13205638	13205868	13205639	FALSE	TTCTTAA	1000	42608854-42608866	13205639\13205651	FALSE	13205868\13205880	13205652\13205656	chr19:13205652-13205867	TTTTTATTTTTTATTTTTTTTTTTTATTTTTTTTTTTAAAGATTTTATTTATTTATTCATGATAGTCACAGAGAGAGAGAGAGAGGCAGAGACACAGGCAGAGGGAGAAGCAGGCTCCATGCACCGGGAGCCCGATGTGGGATTCGATCCCGGGTCTCCAGGATCGCGCCCTGGGCCAAAGGCAGGCGCCAAACCGCTGCGCCACCCAGGGATCCC	1	SINEC2A1_CF	2.1	YES
SINE	GSD1	G_WOLF	chr19	13253535	13253725	42560843	42560843	N/A	N/A	N/A	revcom2	SINE/tRNA	Reverse	SINEC_Cf	-	42560854	42560855	42560843	42560844	13253725	13253529	13253726	13253530	FALSE	N/A	1000	N/A	N/A\N/A	FALSE	N/A\N/A	13253531\13253535	chr19:13253530-13253725	ATTTTTATTTTTTTAATTAATTACTTTATTTATTTATGATAGTCACAGAGAGAGAGAGAGAGAGGCAGAGACACAGGCAGAGGGAGAAGCAGGCTCCATGCACCGGGAGCCCGATGTGGGATTTGATCCCGGGTCTCCAGGATCGCGCCCTGGGCCAAAGGCAGGTGCCAAACCGCTGCGCCACCCAGGGATCCCA	1	SINEC_Cf	2.1	YES
SINE	GSD1	G_WOLF	chr19	13390195	13390408	42424215	42424215	aaaacattct	aaaacattct	aaaacattct	revcom2	SINE/tRNA	Forward	SINEC2A1_CF	-	N/A	42424226	42424225	N/A	13390398	13390185	13390399	13390186	FALSE	GTTTTTG	1000	42424216-42424225	13390186\13390195	FALSE	13390399\13390408	13390389\13390396	chr19:13390196-13390398	GGGGATCCCTGGGTGGCGCAGCGGTTTGGCGCCTGCCTTTGGCCCAGGGCGCGATCCTGGAGACCCGGGATCGAATCCCACATCGGGCTCTCGGTGCATGGAGCCTGCTTCTCCCTCTGCCTGTGTCTCTGCCTCTCTCTCTCTCTCTCTCTGTGTGACTATCATAAATAAATAAAAATTAAAAAAAAAAAACAAAAAAAACC	1	SINEC2A1_CF	2.0	YES
SINE	GSD1	G_WOLF	chr19	13648308	13648520	42166091	42166091	taaactaatcagtc	taaactaatcagtc	taaactaatcagtc	revcom2	SINE/tRNA	Forward	SINEC2A1_CF	-	N/A	42166106	42166105	N/A	13648506	13648294	13648507	13648295	FALSE	gtttaaa	1000	42166092-42166105	13648295\13648308	FALSE	13648507\13648520	13648497\13648506	chr19:13648309-13648506	GGGATCCCTGGGTGGCGCAGCGGTTTGGCGCCTGCCTTTGGCCCAGGGCGTGATCCTGGAGATCCGGGATCGAATCCCACATCAGGCTCCCAGTGCATGGAGCCTGCTTCTCCCTCTGTCTGTGTCTCTGCCTCTCTCTCTCTCTCTCTCTCTGTGTGTCTATCATAAATAAATAAAAAAAAAAAATTAAAAAAAAAA	1	SINEC2A1_CF	3.6	YES
SINE	GSD1	G_WOLF	chr19	13787844	13788074	42026180	42026180	agaaatttgaagaacag	agaaatttgaagaacag	agaaatttgaagaacag	revcom2	SINE/tRNA	Forward	SINEC2A1_CF	-	N/A	42026198	42026197	N/A	13788057	13787827	13788058	13787828	FALSE	tttctat	1000	42026181-42026197	13787828\13787844	FALSE	13788058\13788074	13788030\13788057	chr19:13787845-13788057	GGATCCCTGGGTGGCGCAGCGGTTTGGCGCCTGCCTTTGGCCCGGGGCACGATCCTGGAGACCCGGGATCGAGTCCCACGTCGGGCTCCCGGTGCATGGAGCTTGCTTCTCCCTCTGCCTGTGTCTCTGCCTCTCTCTCTCTCTCTGTGACTATCATAAATAAATAAAAGTTAAAAAAAAAATTTAAAAAAAAAAAAAAAAAAAAAAAAAAAA	1	SINEC2A1_CF	3.2	YES
SINE	GSD1	G_WOLF	chr19	13864764	13864971	41949000	41949000	taaaaaaaatgctttt	taaaaaaaatgctttt	taaaaaaaatgctttt	revcom2	SINE/tRNA	Reverse	SINEC2A1_CF	-	N/A	41949017	41949016	N/A	13864955	13864748	13864956	13864749	FALSE	CTTTTGA	1000	41949001-41949016	13864749\13864764	FALSE	13864956\13864971	13864765\13864777	chr19:13864765-13864955	TTTTTTTTTTTTTAAATTTTTATTTATTTATGATAGTCACACACAGAGAGAGAGAGAGAGGCAGAGACACAGGCAGAGGGAGAAGCAGGCTCCATGCACCGGGAGCCCGATGTGGGATTCGATCCTGGGTCTCCAGGATCGCGCCCTGGGCCAAAGGCAGGCACCAAACCGCTGCGCCACCCAGGGATCCC	1	SINEC2A1_CF	2.1	YES
SINE	GSD1	G_WOLF	chr19	13935996	13936209	41877528	41877528	aaggatgtactttatc	aaggatgtactttatc	aaggatgtactttatc	revcom2	SINE/tRNA	Forward	SINEC2A1_CF	-	N/A	41877545	41877544	N/A	13936193	13935980	13936194	13935981	FALSE	TCCTTAA	1000	41877529-41877544	13935981\13935996	FALSE	13936194\13936209	13936182\13936193	chr19:13935997-13936193	GGGATCCCTGGGTGGCGCAGCGGTTTGGCGCCTGCCTTTGGCCCAGGGTGCGATCCTGGAGACCCGGGATCGATTCCCACGTCGGGCTCCCGGTGCATGGAGCCTGCTTCTCCCTCTGCCTGTGTCTCTGCCTCTCTCTCTCTCTCTCTCTCTGTATGACTATCATAAATAAATAATAAAAAATTAAAAAAAAAAAA	1	SINEC2A1_CF	2.1	YES
SINE	GSD1	G_WOLF	chr19	13984034	13984240	41829617	41829617	ggtttgcactttttt	ggtttgcactttttt	ggtttgcactttttt	revcom2	SINE/tRNA	Reverse	SINEC2A1_CF	-	N/A	41829633	41829632	N/A	13984225	13984019	13984226	13984020	FALSE	TTTTTGA	1000	41829618-41829632	13984020\13984034	FALSE	13984226\13984240	13984035\13984043	chr19:13984035-13984225	TTTTTTTTTAATTTTTTTTTAACTTTTATTTATTTATGATAGTCACAGAGAGAGAGAGAGGCAGAGACACAGGCAGAGGGAGAAGCAGGCTCCATGCACCGGGAGCCCGACGTGGGATTCGATCCCGGGTCTCCAGGATCGTGCCCCGGGCCAAAGGCAGGCGCCAAACCGCTGCGCCACCCAGGGATCCC	1	SINEC2A1_CF	2.1	YES
SINE	GSD1	G_WOLF	chr19	14017649	14017858	41796277	41796277	taaatctcttacttcc	taaatctcttacttcc	taaatctcttacttcc	revcom2	SINE/tRNA	Forward	SINEC_Cf	-	N/A	41796294	41796293	N/A	14017842	14017633	14017843	14017634	FALSE	ATTTAAa	1000	41796278-41796293	14017634\14017649	FALSE	14017843\14017858	14017839\14017842	chr19:14017650-14017842	GGGGATCCCTAGGTGGCGCAGCGGTTTGGCGCCTGCCTTTGGCCCAGGGCGCGATCCTGGAGACCCGGGATCGAATCCCACATCAGGCTCCCTGCATGGAGCCTGCTTCTCCCTCTGCCTGTGTCTCTGCCTCTCTCTCTCTCTCTCTGTATGACTATCATAAATAAATAATAATAAAAAAAATAAAATAAAA	1	SINEC_Cf	3.7	YES
SINE	GSD1	G_WOLF	chr19	14081949	14082146	41732206	41732206	tggaatttttttttt	tggaatttttttttt	tggaatttttttttt	revcom2	SINE/tRNA	Reverse	SINEC2A1_CF	-	N/A	41732222	41732221	N/A	14082131	14081934	14082132	14081935	FALSE	tttttaa	1000	41732207-41732221	14081935\14081949	FALSE	14082132\14082146	14081950\14081953	chr19:14081950-14082131	TTTTAAATGTTTGTTTATTTATGATAGTCACAGAGAGAGAGAGAGAGAGAGGCAGAGACACAGGCAGAGGGAGAAGCAGGCTCCATGCACCGGGAGCCCGACGTGGGATTCGATCCCGGGTGTCCAGGATCGCGCCCTGGGCCAAAGGCAGGCGCCAAACCCCTGCGCCACCCAGGGATCCC	1	SINEC2A1_CF	2.2	YES
SINE	GSD1	G_WOLF	chr19	14129789	14130006	41683602	41683602	tatttatttatttta	tatttatttatttta	tatttatttatttta	revcom2	SINE/tRNA	Reverse	SINEC_Cf	-	N/A	41683618	41683617	N/A	14129991	14129774	14129992	14129775	TRUE	ttttaga	1000	41683603-41683617	14129775\14129789	FALSE	14129992\14130006	14129795\14129804	chr19:14129790-14129991	TTTTATTTTTTTTTTAAATTTTTTTTTTAATTTTTATTTATTTATTATAGTCACAGAGAGAGAGAGAGGCGCAGAGACACAGGCAGAGGGAGAAGCAGGCTCCATGCACCGGGAGCCCGATGTGGGATTCGATCCCGGGTCTCCAGGATCACGCCCTGGGCCAAAGGCAGGCGCCAAACCACTGCGCCACCCAGGGATCCCC	1	SINEC_Cf	3.3	YES
SINE	GSD1	G_WOLF	chr19	14152324	14152533	41661086	41661086	ggatctaataatatttg	ggatctaataatatttg	ggatctaataatatttg	revcom2	SINE/tRNA	Reverse	SINEC2A1_CF	-	N/A	41661104	41661103	N/A	14152516	14152307	14152517	14152308	FALSE	ATTTGAA	1000	41661087-41661103	14152308\14152324	FALSE	14152517\14152533	14152325\14152340	chr19:14152325-14152516	TTTTTTTTTTTTTTTTAAATTTTTATTTATTCATGATAGGCACACAGTGAGAGAGAGAGAGGCAGAGACACAGGCAGAGGGAGAAGCAGGCTCCATGCACCGGGAGCCTGACGTGGGATTTGATCCCGGATCTCCAGGATCGCGCCCTGGGCCAAAGGCAGGCGCCAAACTGCTGCGCCACCCAAGGATCCC	1	SINEC2A1_CF	4.2	YES
SINE	GSD1	G_WOLF	chr19	14173885	14174098	41639748	41639748	tactcttgtattttta	tactcttgtattttta	tactcttgtattttta	revcom2	SINE/tRNA	Reverse	SINEC2A1_CF	-	N/A	41639765	41639764	N/A	14174082	14173869	14174083	14173870	FALSE	ttttaaa	1000	41639749-41639764	14173870\14173885	FALSE	14174083\14174098	14173886\14173895	chr19:14173886-14174082	TTTTTTTTTTATTTTTATTTTTTATTTTTTTATTTATTTATGATAGTCACACAGAGAGAGAGAGAGGCAGAGACACAGGCAGAGGGAGAAGCAGGCTCCATGCACTGGGAGCCCGATGTGGGATTCGATCCCGGGTCTCCAGGATCGCGCCCTGGGCCAAAGGCAGGCGCCAAACCGCTGCGCCACCCAGGGATCCC	1	SINEC2A1_CF	3.2	YES
SINE	GSD1	G_WOLF	chr19	15027971	15028204	40790574	40790574	taattggtactttta	taattggtactttta	taattggtactttta	revcom2	SINE/tRNA	Reverse	SINEC2A1_CF	-	N/A	40790590	40790589	N/A	15028189	15027956	15028190	15027957	FALSE	TTTTAAA	1000	40790575-40790589	15027957\15027971	FALSE	15028190\15028204	15027972\15027974	chr19:15027972-15028189	TTTATTTATTTATTTTTTTTATTTTTTTTTAAATTTTTTTATTTATTTACGATAGTCACACACACACACAGAGAGAGAGAGAGAGAGGCAGAGACACAGGCAGAGGGAGAAGCAGGCTCCATGCACCGGGAGCCCGACGTGGGATTCGATCCGAGGTCTCCAGGATCGCGCCCTGGGCCAAAGGCAGGCGCTAAACCGCTGCGCCACCCAGGGATCCC	1	SINEC2A1_CF	3.1	YES
SINE	GSD1	G_WOLF	chr19	15203532	15203756	40616936	40616936	atacacaagattttt	atacacaagattttt	atacacaagattttt	revcom2	SINE/tRNA	Reverse	SINEC2A1_CF	-	N/A	40616952	40616951	N/A	15203741	15203517	15203742	15203518	FALSE	TTTTTAT	1000	40616937-40616951	15203518\15203532	FALSE	15203742\15203756	15203535\15203541	chr19:15203533-15203741	TATTTTTTTATTTTTTTATTTTTTATTATTATTATTTTTTTATTTATGATAGTCATACAGAGAGAGAGAGAGAGAGAGGCAGAGACATAGGCAGAGGGAGAAGCAGGCTCCATGCACCGGGAGCCTGACGTGGGATTCGATCCCGGGTCTCCAGGATCGTGCCCTGGGCCAAAGGCAGGCGCCAAACCGCTGCGCCACCCAGGGATCCC	1	SINEC2A1_CF	4.6	YES
SINE	GSD1	G_WOLF	chr19	15260097	15260303	40560788	40560788	cagttccatgatt	cagttccatgatt	cagttccatgatt	revcom2	SINE/tRNA	Reverse	SINEC2A1_CF	-	N/A	40560802	40560801	N/A	15260290	15260084	15260291	15260085	FALSE	TGATTAA	1000	40560789-40560801	15260085\15260097	FALSE	15260291\15260303	15260098\15260118	chr19:15260098-15260290	TTTTTTTTTTTTTTTTTTTTTAAATTTTTATTTATTTATGATAGTCACAGAGAGAGAGAGAGGCAGAGACACAGGCAGAGGGAGAAGCAGGCTCCATGCACCGGGAGCCTGACGTGGGATTCGATCCCGGGTCTCCAGGATCGCGCCCTGGGCCAAAGGCAGGCGCTAAACCGCTGCGCCACCCAGGGATCCC	1	SINEC2A1_CF	1.1	YES
SINE	GSD1	G_WOLF	chr19	15335087	15335310	40485743	40485743	cagcaaatacttttta	cagcaaatacttttta	cagcaaatacttttta	revcom2	SINE/tRNA	Reverse	SINEC_Cf	-	N/A	40485760	40485759	N/A	15335294	15335071	15335295	15335072	FALSE	TTTTAAA	1000	40485744-40485759	15335072\15335087	FALSE	15335295\15335310	15335088\15335091	chr19:15335088-15335294	TTTTATTTTATTTTATTTTATTTTTTTTAATTTTTTTATTTATTTATGATAGGCACATAGTGAGAGAGAGAGAGAGGCAGAGACACAGGCAGAGGGAGAAGCAGGCTCCATGCACCGGGAGCCCGACGTGGGATTCGATCCCAGATCTCCAGGATCGCGCCCTGGGCCAAAGGCAGGCGCCAAACCGCTGCGCCACCCAGGGATCCC	1	SINEC_Cf	3.2	YES
SINE	GSD1	G_WOLF	chr19	15700474	15700672	40118915	40118915	aaaaaaaaaaaacct	aaaaaaaaaaaacct	aaaaaaaaaaaacct	revcom2	SINE/tRNA	Forward	SINEC2A1_CF	-	N/A	40118931	40118930	N/A	15700657	15700459	15700658	15700460	FALSE	TTTTTAT	1000	40118916-40118930	15700460\15700474	FALSE	15700658\15700672	15700649\15700657	chr19:15700475-15700657	GGGATCCCTGGGTGGCGCAGCGGTTTGGCGCCTGCCTTTGGCCCAGGGCGCGATCCTGGAGACCCAGGATCGAATCCCACATCGGGCTCCCGGTGCATGGAGCCTGCTTCTCCCTCTGCCTGTCTCTGCGCCTCTCTCTCTCTCTCTCTGTGACTATCATAAATAAATAAAATTAAAAAAAAA	1	SINEC_Cf	2.7	YES
SINE	GSD1	G_WOLF	chr19	15752678	15752867	40066891	40066891	taactaatattttttt	taactaatattttttt	taactaatattttttt	revcom2	SINE/tRNA	Reverse	SINEC_Cf2	-	N/A	40066908	40066907	N/A	15752851	15752662	15752852	15752663	FALSE	TTTTTAC	1000	40066892-40066907	15752663\15752678	FALSE	15752852\15752867	15752679\15752680	chr19:15752679-15752851	TTAAAGATTTTATTTATTTATTCATAGACACAGAGAGAGAGAGAGGCAGAGACACAGACAGAGGGAGAAGCAGGCTCCATGCAGGGAGCCCGATGTGGGACTCGATCCCGGGTCTCCAGGATCACACCCCAGGCTGCAGGCGGCACCAAACCGCTGCGCTACCAGGGCTGCCC	1	SINEC_Cf2	8.1	YES
SINE	GSD1	G_WOLF	chr19	15823757	15823964	39995702	39995702	N/A	N/A	N/A	revcom2	SINE/tRNA	Reverse	SINEC2A1_CF	-	N/A	39995725	39995724	N/A	15823942	15823735	15823943	15823736	FALSE	N/A	1000	N/A	N/A\N/A	FALSE	N/A\N/A	15823736\15823737	chr19:15823736-15823942	TTCTCTATGGCATATGGTTTATTTATTTTTTTTAATTTATTTATTTACGATAGTCACACTCAGAGAGAGAGAGAGAGAGAGGCAGAGACACAGGCAGAGAGAGAAGCAGGCTCCATGCACCGGGAGCCCGACGTGGGATTCGATCCCGGGTCTCCAGGATCGCGCCCTGAGCCAAAGGCAGGTGCCAAACCGCTGCGCCACCCAGGG	1	SINEC2A1_CF	3.2	YES
SINE	GSD1	G_WOLF	chr19	16016888	16017095	39802445	39802445	agcttccatttct	agcttccatttct	agcttccatttct	revcom2	SINE/tRNA	Reverse	SINEC2A1_CF	-	N/A	39802459	39802458	N/A	16017082	16016875	16017083	16016876	FALSE	TTTCTAT	1000	39802446-39802458	16016876\16016888	FALSE	16017083\16017095	16016889\16016905	chr19:16016889-16017082	TTTTTTTTTTTTTTTTTAATTTTATTTATTTATGATAGTCACATAGAGAGAGAGAGAGAGAGGCAGAGACACAGGCAGAGGGAGAAGCAGGCTCCATGCACCGGGAGCCCGATGTGGGATTCGATCCCGGGTCTCCAGGATCGCGCCCTGGGCCAAAGGCAGGCGCCAAACCGCTGCGCCACCCAGGGATCCCA	1	SINEC2A1_CF	1.0	YES
SINE	GSD1	G_WOLF	chr19	16078048	16078271	39740986	39740986	aagaatttaagaaact	aagaatttaagaaact	aagaatttaagaaact	revcom2	SINE/tRNA	Forward	SINEC_Cf	-	N/A	39741003	39741002	N/A	16078255	16078032	16078256	16078033	FALSE	TTCTTAA	1000	39740987-39741002	16078033\16078048	FALSE	16078256\16078271	16078246\16078255	chr19:16078049-16078255	GGGGATCCCTGGGTGGCGCAGCGGTTTGGTGCCTGCCTTTGGCCCAGGGCGCGATCCTGGAGACCCGGGATCGAATCCCACATCGGGCTTCCGGTGCATGGAGCCTGCTTCTCCCTCTGCCTGTGTCTCTGCCTCTCTCTCTTTCTCTCTGTGTGACTATCATAAATAAATAAAAATTAAAAAAAAAAAAAAGATTTAAAAAAAAAA	1	SINEC_Cf	2.1	YES
SINE	GSD1	G_WOLF	chr19	16279921	16280142	39545396	39545396	agaatatattaagta	agaatatattaagta	agaatatattaagta	revcom2	SINE/tRNA	Forward	SINEC2A1_CF	-	N/A	39545412	39545411	N/A	16280127	16279906	16280128	16279907	FALSE	ATTCTGA	1000	39545397-39545411	16279907\16279921	FALSE	16280128\16280142	16280118\16280127	chr19:16279922-16280127	GGGGATCCCTGGGTGGCGCAGCGGTTTGGCGCCTGCCTTTGGCCCAGGGCGCGGTCCTGGAGACCCGGGATCGAATCCCACGTCGGGCTTCCGGTGCATGGAGCCTGCTTCTCCCTCTGCCTGTGTCTCTGCCTCTCTCTCTCTCACTGTGTGCCTATCATAAATAAATAAAAAAAAAAAATTAAAAAAAAAATTTAAAAAAAAAA	1	SINEC2A1_CF	2.1	YES
SINE	GSD1	G_WOLF	chr19	16423231	16423459	39401981	39401981	ataaaagaaaaagaa	ataaaagaaaaagaa	ataaaagaaaaagaa	revcom2	SINE/tRNA	Forward	SINEC_Cf	-	N/A	39401997	39401996	N/A	16423444	16423216	16423445	16423217	FALSE	tttATAA	1000	39401982-39401996	16423217\16423231	FALSE	16423445\16423459	16423436\16423444	chr19:16423232-16423444	GGGATCCCTGGGTGGCGCAGCGGTTTGGCGCCTGCCTTTGGCCCAGGGCGCGATCCTGGAGACCCGGGATCGAATCCCACATCGGGCTCTCGGTGCATGGAGCCTGCTTCTCCCTCTGCCTGTGTCTCTGCCTCTCTCTCTCTCTCTCTGTGTGACTATCATAAATAAATAAAAATTAAAAAAAAAATTTAAAAAAAAAAAAATAAAAAAAAA	1	SINEC_Cf	1.1	YES
SINE	GSD1	G_WOLF	chr19	16437981	16438188	39387219	39387219	aataactcagagga	aataactcagagga	aataactcagagga	revcom2	SINE/tRNA	Forward	SINEC2A1_CF	-	N/A	39387234	39387233	N/A	16438174	16437967	16438175	16437968	FALSE	TTATTCA	1000	39387220-39387233	16437968\16437981	FALSE	16438175\16438188	16438165\16438174	chr19:16437982-16438174	GGGATCCCTGGGTGGCGCAGCGGTTTGGCGCCTGCCTTTGGCCCAGGGCGCGATCCTGGAGACCCGGGATCGAATCCCACATCAGGCTCCCGGTGCATGGAGCCTGCTCCTCCCTCTGCCTGTGTCTCTGCCTCTCTCTCTCTCTGTGACTATCATAAATAAATAAAAATTAAAAAAAAAATTAAAAAAAAAA	1	SINEC2A1_CF	2.1	YES
SINE	GSD1	G_WOLF	chr19	16502410	16502608	39322772	39322772	att	att	att	revcom2	SINE/tRNA	Forward	SINEC2A1_CF	-	N/A	39322776	39322775	N/A	16502605	16502407	16502606	16502408	FALSE	N/A	1000	39322773-39322775	16502408\16502410	FALSE	16502606\16502608	16502596\16502605	chr19:16502411-16502605	GGGATCCCTGGGTGGCGCAGCGGTTTGGCGCCTGCCTTTGGCCCAGGGCGCGATCCTGGAGACCCGGGATCGAATCCCACGTCGGGCTCCCGGTGCATGGAGCCTGCTTCTCCCTCTGCCTGTGTCTCTGCCTCTCTCTCTCTCTCTGTGACTATCATAAATAAATAAAAGTTAAAAAAAAATTTAAAAAAAAAA	1	SINEC2A1_CF	1.1	YES
SINE	GSD1	G_WOLF	chr19	16534051	16534255	39291088	39291088	tgtttattacattttaaa	tgtttattacattttaaa	tgtttattacattttaaa	revcom2	SINE/tRNA	Reverse	SINEC_Cf	-	N/A	39291107	39291106	N/A	16534237	16534033	16534238	16534034	FALSE	TTAAAGA	1000	39291089-39291106	16534034\16534051	FALSE	16534238\16534255	16534054\16534062	chr19:16534052-16534237	TATTTTTTTTTAATTTTTATTTATTTATGATAGTCACAGAGAGAGAGAGAGAGAGGCAGAGACATAGGCAGAGGGAGAAGCAGGCTCCATGCACCGGCAGCCCGACGTGGGATTCGATCCCGGGTCTCCAGGATCGCGCCCTGGGCCAAAGGCAGGCGCCAAACCACTGCGCCACCCAGGGATCCC	1	SINEC_Cf	1.6	YES
SINE	GSD1	G_WOLF	chr19	16566042	16566238	39259016	39259016	aagtggcaag	aagtggcaag	aagtggcaag	revcom2	SINE/tRNA	Forward	SINEC2A1_CF	-	N/A	39259027	39259026	N/A	16566228	16566032	16566229	16566033	FALSE	cacttat	1000	39259017-39259026	16566033\16566042	FALSE	16566229\16566238	16566207\16566228	chr19:16566043-16566228	GGGATCCCTGGGTGGCGCAGCGGTTTGGCGCCTGCCTTTGGCCCAGGGCGCGATCCTGGAGACCCCGGATCGAATCCCACATCGGGCTCCCGGTGCATGGAGCCTGCTTCTCCCTCTGCCTGTGTCTCTGCCTCTCTCTCTCTCACTGTGTGCCTATCATAAATAAAAAAAAAAAAAAAAAAAAAA	1	SINEC_Cf	2.7	YES
SINE	GSD1	G_WOLF	chr19	16637174	16637385	39187870	39187870	atataaagaggtg	atataaagaggtg	atataaagaggtg	revcom2	SINE/tRNA	Forward	SINEC2A1_CF	-	N/A	39187884	39187883	N/A	16637372	16637161	16637373	16637162	FALSE	TATATTT	1000	39187871-39187883	16637162\16637174	FALSE	16637373\16637385	16637357\16637367	chr19:16637175-16637372	GGGATCCCTGGGTGGCGCAGCGGTTTGGCGCCTGCCTTTGGCCCAGGGCGCGATCCTGGAGACCCGGGATCGAATCCCACGTCGGGCTCCCGGTGCATGGAGCCTGCTTCTCCCTCTGCCTGTGTCTCTGCCTCTCTCTCTCTCTCTCTGTGTGTGACTATCATAAATAAATAAAAATTATTAAAAAAAAAAATATAT	1	SINEC2A1_CF	0.5	YES
SINE	GSD1	G_WOLF	chr19	16744043	16744244	39081178	39081178	aaaaaggcaaagca	aaaaaggcaaagca	aaaaaggcaaagca	revcom2	SINE/tRNA	Forward	SINEC_Cf2	-	N/A	39081193	39081192	N/A	16744230	16744029	16744231	16744030	FALSE	tttttag	1000	39081179-39081192	16744030\16744043	FALSE	16744231\16744244	16744216\16744230	chr19:16744044-16744230	GGGGCAGCCCCGGTGGCGCAGCGGTTTAGCGCTGCCTGCAGCCTGGGGTGTGATCCTGGAGACCCTGGATCGAGTCCCACATCGGGCTTCCTGCATGGAGCCTGCTTCTCCCTCTGCCTGTGTCTCTGCCTCTCTCTTCACTCTCTCTGAATGAATAAATAAATAAATCTTTAAAAAAAAAAAAAAA	1	SINEC_Cf2	8.4	YES
SINE	GSD1	G_WOLF	chr19	16919871	16920091	38904931	38904931	taaatattggattca	taaatattggattca	taaatattggattca	revcom2	SINE/tRNA	Forward	SINEC_Cf	-	N/A	38904947	38904946	N/A	16920076	16919856	16920077	16919857	FALSE	ATTTAAA	1000	38904932-38904946	16919857\16919871	FALSE	16920077\16920091	16920074\16920076	chr19:16919872-16920076	GGGGATCCCTGGGTGGCGCAGCAGTTTGGTGCCTGCCTTTGGCCCAGGGCGCGATCCTGGAGTCCCGGGATCGAATCCCACGTCAGGCTCCCGGTGCATGGAGCCTGCTTCTCCCTCTGCCTGTGTCTCTGCCTCTCTCTCTCTCTCTGTGACTATCATAAATAAAAAAAAAATAAAAAAAAAGAAAAATAAATAAATAAATAAA	1	SINEC_Cf	3.8	YES
SINE	GSD1	G_WOLF	chr19	17498770	17499030	38332599	38332599	aaagccctctattggg	aaagccctctattggg	aaagccctctattggg	revcom2	SINE/tRNA	Forward	SINEC2A1_CF	-	N/A	38332616	38332615	N/A	17499014	17498754	17499015	17498755	FALSE	GCTTTAC	1000	38332600-38332615	17498755\17498770	FALSE	17499015\17499030	17498999\17499014	chr19:17498771-17499014	GGATCCCTGGGTGGCACAGCGGTTTGGCGCCTGCCTTTGGCCCAGGGCGCGATCCTGGAGACCCAGGATCGAATCCCACGTCAGGCTCCCGGTGCATGGAGCCTGCTTCTCCCTCTGCCTGTGTCTCTGCCTCTCTCTCTCTCTGTGTGTGACTATCATAAAATAAAAAAAATAAAAAAATAAATAAAAAAAATTCATTAACAACCATCACCTCACATAGTTCCTTTTAAAAAAAAAAAAAAAA	1	SINEC2A1_CF	4.2	YES
SINE	GSD1	G_WOLF	chr19	17579672	17579901	38251949	38251949	aaaaaatagatagaa	aaaaaatagatagaa	aaaaaatagatagaa	revcom2	SINE/tRNA	Forward	SINEC_Cf	-	N/A	38251965	38251964	N/A	17579886	17579657	17579887	17579658	FALSE	tttttAT	1000	38251950-38251964	17579658\17579672	FALSE	17579887\17579901	17579870\17579886	chr19:17579673-17579886	GGGATCCCTGGGTGGCGCAGCGGTTTGGCGCCTGCCTTTGGCCCAGGGCGTGATCCTGGAGACCCGGGATCGAATCCCACGTCAGGCTCCCGGTGCATGGAGCCTGCTTCTCCCTCTGCCTGTGTCTCTGCCTCTCTCTCTCTCTCTCTGTATGACTATCATAAATAAATTTAAAAAAAAAAAAAAATTTAAAATTTAAAAAAAAAAAAAAAAA	1	SINEC_Cf	1.6	YES
SINE	GSD1	G_WOLF	chr19	17681633	17681855	38149815	38149815	agaagtcaaaggaaacta	agaagtcaaaggaaacta	agaagtcaaaggaaacta	revcom2	SINE/tRNA	Forward	SINEC2A1_CF	-	N/A	38149834	38149833	N/A	17681837	17681615	17681838	17681616	FALSE	CTTCTGT	1000	38149816-38149833	17681616\17681633	FALSE	17681838\17681855	17681807\17681837	chr19:17681634-17681837	GGGGATCCCTGGGTGGCGCAGCGGTTTGGCGCCTGCCTTTGGCCCAGGGCGCGATCCTGGAGACCCGGGATCGAATCCCACGTCGGGCTCCCGGTGCATGGAGCCTGCTTCTCCCTCTGCCTGTGTCTCTGCCTCTCTCTCTCTCACTGTGTGCCTATCATAAATAAATAAATAAAAAAAAAAAAAAAAAAAAAAAAAAAAAAA	1	SINEC2A1_CF	1.1	YES
SINE	GSD1	G_WOLF	chr19	17876842	17877058	37954716	37954716	taaaaaaagagagaag	taaaaaaagagagaag	taaaaaaagagagaag	revcom2	SINE/tRNA	Forward	SINEC2A1_CF	-	N/A	37954733	37954732	N/A	17877042	17876826	17877043	17876827	FALSE	TTTTAAT	1000	37954717-37954732	17876827\17876842	FALSE	17877043\17877058	17877036\17877042	chr19:17876843-17877042	GGGATCCCTGGGTGGCGCAGCGGTTTGGCGCCTGCCTTTGGCCCAGGGCGCGATCCTGGAGACCCGGGATCGAATCCCACATCGGGCTCCCGGTGCATGGAGCCTGCTTCTCCCTCTGCCTATGTCTCTGCCTCTCTCTCTCTCTCTCTCTCTGTGACTATCATAAATAAAAAAATAAAAATAAAAAAAAAATAAAAAAA	1	SINEC2A1_CF	3.1	YES
SINE	GSD1	G_WOLF	chr19	17983274	17983493	37848022	37848022	tttttttt	tttttttt	tttttttt	revcom2	SINE/tRNA	Reverse	SINEC2A1_CF	-	N/A	37848031	37848030	N/A	17983485	17983266	17983486	17983267	FALSE	tttttca	1000	37848023-37848030	17983267\17983274	FALSE	17983486\17983493	17983275\17983275	chr19:17983275-17983485	TCAAATATCTTTTTTTTTTTTTTTAAACATTTTTTTTAATTTATTTATGATAGGCACACAGTGAGAGAGAGAGAGGCAGAGACACAGGCAGAGGGAGAAGCAGGCTCCATGCACCGGGAGCCCGATGTGGGATTCGATCCCGGGTCTCCAGGATCGCGCCCTGGGCCAAAGGCAGGCGCCAAACCGCTGCGCCACCCAGGGATCCCTACAT	1	SINEC2A1_CF	2.1	YES
SINE	GSD1	G_WOLF	chr19	17991108	17991300	37840405	37840405	tgaaatcagttttt	tgaaatcagttttt	tgaaatcagttttt	revcom2	SINE/tRNA	Reverse	SINEC2A1_CF	-	N/A	37840420	37840419	N/A	17991286	17991094	17991287	17991095	FALSE	TTTTTAA	1000	37840406-37840419	17991095\17991108	FALSE	17991287\17991300	17991109\17991121	chr19:17991109-17991286	TTTTTTTTTTTTTAATTTATTTATGATAGTCACAGAGAGAGAGAGAGGCAGAGACACAGGCAGAGGGAGAAGCAGGCTCCATGCACCGGGAGCCCGATGTGGGATTTGATCCTGGGTCTCCAGGATCGCGCCCTGGGCCAAAGGCAGGCGCCAAACCGCTGCGCCACCCAGGGATCCC	1	SINEC_Cf	2.2	YES
SINE	GSD1	G_WOLF	chr19	18078284	18078502	37753416	37753416	tataattttctt	tataattttctt	tataattttctt	revcom2	SINE/tRNA	Reverse	SINEC_Cf	-	N/A	37753429	37753428	N/A	18078490	18078272	18078491	18078273	FALSE	ttcttaa	250	37753417-37753428	18078273\18078284	FALSE	18078491\18078502	18078285\18078294	chr19:18078285-18078490	TTTTTTTTTTATTTTAAATTTTTTTTTTTAATTTTTATTTATTTATGATAGTCAGAGAGAGAGAGAGAGAGAGAGGCAGAGACACAGGCAGAGGGAGAAGCAGGCTCCATGCACCGGGAGCCCGACATGGGATTCGATCCCGGGTCTCCAGGATCACGCCCTGGGCCAAAGGCAGGCGCTAAACCGCTGCGCCACCCAGGGATCCC	1	SINEC_Cf	2.7	YES
SINE	GSD1	G_WOLF	chr19	18378018	18378220	37452607	37452607	taaaatttatatgga	taaaatttatatgga	taaaatttatatgga	revcom2	SINE/tRNA	Forward	SINEC2A1_CF	-	N/A	37452623	37452622	N/A	18378205	18378003	18378206	18378004	FALSE	ttttaag	1000	37452608-37452622	18378004\18378018	FALSE	18378206\18378220	18378191\18378200	chr19:18378019-18378205	GGGATCCCTGGGTGGCGCAGCGGTTTGGCGCCTGCCTTTGGCCCAGGGCGCAATCCTGGAGACCCGGGATCGAATCCCACGTCAGGCTCCCGGTGCATGGAGCCTGCTTCTCCCTCTGCCTATGTCTCTGCCTCTCTCTCTCTCTATGTGACTATCATAAATAAATAAAATTAAAAAAAAAATAAAA	1	SINEC2A1_CF	2.7	YES
SINE	GSD1	G_WOLF	chr19	18786487	18786704	37050353	37050353	aaataaaaattaaaaaca	aaataaaaattaaaaaca	aaataaaaattaaaaaca	revcom2	SINE/tRNA	Forward	SINEC2A1_CF	-	N/A	37050372	37050371	N/A	18786686	18786469	18786687	18786470	FALSE	tatttaa	1000	37050354-37050371	18786470\18786487	FALSE	18786687\18786704	18786679\18786686	chr19:18786488-18786686	GGGATCCCTGGGTGGCGCAGCGGTTTGGCGCCTGCCTTTGGCCCGGGGCGCGATCCTGGAGACCCAGGATCGAATCCCACGTCGGGCTCCCGGTGCATGGAGCCTGCTTCTCCCTCTGCCTGTGTCTCTGCCTCTCTCTCTCTCTCTCTCTGTGACTATCATAAATAAATTTTATAAAAAAAATAAAAAATAAAAAAAA	1	SINEC2A1_CF	2.6	YES
SINE	GSD1	G_WOLF	chr19	18970525	18970731	36866424	36866424	aacatgtcactttat	aacatgtcactttat	aacatgtcactttat	revcom2	SINE/tRNA	Reverse	SINEC_Cf	-	N/A	36866440	36866439	N/A	18970716	18970510	18970717	18970511	FALSE	TTTATAT	1000	36866425-36866439	18970511\18970525	FALSE	18970717\18970731	18970530\18970539	chr19:18970526-18970716	TTTATTTTTTTTTTAATTTTTATTTATTTATGATAGTTACAGAGAGAGAGAGAGAGAGAGGCAGAGACACAGGCAGAGGGAGAAGCAGGCTCCATGCGCCGGGAGCCCGACGTGGGATTCGATCCCGGGTCTCCAGGATCGCGCCCTGGGCCAAAGGCAGGCGCCAAACCGCTGCGCCACCCAGGGATCCC	1	SINEC_Cf	1.6	YES
SINE	GSD1	G_WOLF	chr19	19197972	19198180	36638363	36638363	taagctgcctttttct	taagctgcctttttct	taagctgcctttttct	revcom2	SINE/tRNA	Reverse	SINEC2A1_CF	-	N/A	36638380	36638379	N/A	19198164	19197956	19198165	19197957	FALSE	TTTCTAT	1000	36638364-36638379	19197957\19197972	FALSE	19198165\19198180	19197973\19197991	chr19:19197973-19198164	TTTTTTTTTTTTTTTTTTTATTTATTTATTCATGATAGTCACACAGAGAGAGACAGAGAGGCAGAGACACAGGCAGAGGGAGAAGCAGGCTCCATGCACCGGGAGCCCGATATGGGATTCGATCCCAGGTCTCCAGGATCACGCCCCGGGGCCAAAGGCAGGTGCCAAACCGCTGCGCCACCCAGGGATCCC	1	SINEC2A1_CF	4.2	YES
SINE	GSD1	G_WOLF	chr19	19216856	19217079	36619725	36619725	gagggtaagagccttct	gagggtaagagccttct	gagggtaagagccttct	revcom2	SINE/tRNA	Reverse	SINEC2A1_CF	-	N/A	36619743	36619742	N/A	19217062	19216839	19217063	19216840	FALSE	CTTCTGA	1000	36619726-36619742	19216840\19216856	FALSE	19217063\19217079	19216857\19216869	chr19:19216857-19217062	TTTTTTTTTTTTTCTAAATTTTTTTTTTTAATTTATTTATGATAGTCACACAGAGAGAGAGAGAGAGAGAGAGAGGCAGAGACACAGGCAGAGGGAGAAGCAGGCTCCATGCACCGGGAGCCCGACGTGGGATTCAATCCCGGGTCTCCAGGATCGCGCCCTGGGCCAAAGGCAGGCGCCAAACCGCTGCGCCACCCAGGGATCCC	1	SINEC2A1_CF	1.0	YES
SINE	GSD1	G_WOLF	chr19	19229361	19229560	36607459	36607459	tccctggagttaagttct	tccctggagttaagttct	tccctggagttaagttct	revcom2	SINE/tRNA	Reverse	SINEC_Cf	-	N/A	36607478	36607477	N/A	19229542	19229343	19229543	19229344	FALSE	GTTCTGA	1000	36607460-36607477	19229344\19229361	FALSE	19229543\19229560	19229362\19229373	chr19:19229362-19229542	TTTTTTTTTTTTAATTTTTATTTATTTATGATAGTCACACATAGAGAAATAGAGGCAGAGACACAGGCAGAGGGAGAAGCAGGCTCCATGCACCGGGAGCCCGACGTGGGATTCGATCCCGGGTCTCCAGGATCGCGCCCTGGGCCAAAGGCAGGCGCCAAACCGCTGCGCCACCCAGGGA	1	SINEC_Cf	1.7	YES
SINE	GSD1	G_WOLF	chr19	19234226	19234423	36602809	36602809	a	a	a	revcom2	SINE/tRNA	Forward	SINEC_Cf	-	36602818	36602819	36602810	36602811	19234422	19234221	19234423	19234222	FALSE	N/A	1000	36602819-36602819	19234221\19234221	FALSE	19234422\19234422	19234420\19234421	chr19:19234222-19234421	ATGTTGGGATCCCTGGGTGGCGCAGTGGTTTGGCGCCTGCCTTTGGCCCAGGGCATGATCCTGGAGACCCGGGATCGAATCCCACATCAGGCTCCCGGTGCATGGAGCCTGCTTCTCCCTCTGCCTCTCTCTCTCTCTCTCTCTCTGTGTGTGACTATCATAAATAAATAAAAATTAAAAAAAAAAAAAGAAGGCAATAA	1	SINEC_Cf	3.3	YES
SINE	GSD1	G_WOLF	chr19	19282028	19282239	36554933	36554933	tatagttatagattt	tatagttatagattt	tatagttatagattt	revcom2	SINE/tRNA	Reverse	SINEC2A1_CF	-	N/A	36554949	36554948	N/A	19282224	19282013	19282225	19282014	FALSE	gatttga	1000	36554934-36554948	19282014\19282028	FALSE	19282225\19282239	19282029\19282036	chr19:19282029-19282224	TTTTTTTTAAATTTTTTTTTTTTTATTTATTTATGATAGTCACAGAGAGAGAGAGAGAGAGAGGCGCAGAGACACAGGCAGAGGGAGAAGCAGGCTCCATGCACCGGGAGCCCGACGTGGGATTCGATCCCGGGTCTCCAGGATCGCGCCCTGGGCCAAAGGCAGGCGCCAAACCGCTGCGCCACCCAGGGATCCC	1	SINEC2A1_CF	1.6	YES
SINE	GSD1	G_WOLF	chr19	19478987	19479214	36358059	36358059	N/A	N/A	N/A	revcom2	SINE/tRNA	Reverse	SINEC2A1_CF	-	36358069	36358070	36358068	36358069	19479205	19478977	19479206	19478978	FALSE	N/A	1000	N/A	N/A\N/A	FALSE	N/A\N/A	19478983\19478986	chr19:19478978-19479205	CAAAATTTTATTTTATTTTATTTTTTTAATTTTTATTTATTTATGATAGTCACAGAGAGAGAGAGAGAGAGAGAGAGGCAGAGTCATAGGCAGAGGGAGAAGCAGGCTCCATGCACCGGGAGCCCGACGTGGGATTCGATCCCGGGTCTCCAGGATCAGGCCCTGGGCCAAAGGCAGGCGCTAAACCGCTGCGCCACCCAGGGATCCCTGAACTGTAATGACAAAGAC	1	SINEC2A1_CF	4.6	YES
SINE	GSD1	G_WOLF	chr19	19654327	19654563	36182898	36182898	N/A	N/A	N/A	revcom2	SINE/tRNA	Reverse	SINEC_Cf	-	36182898	36182899	36182871	36182872	19654638	19654327	19654639	19654328	FALSE	N/A	1000	N/A	N/A\N/A	FALSE	N/A\N/A	19654328\19654348	chr19:19654328-19654638	TTTTTTTTTTTTTTTTTTTTTAAAAGCATTTATTTTTAATATTTTTTTTCAATTTTTATTTATTTATGATAGTCACAGAGAGAGAGAGAGAGAGGCAGAGACACAGGCAGAGGGAGAAGCAGGCTCCATGCACCGGGAGCCCGACGTGGGATTCAATCCCGGGTCTCCAGGATCACGCCCTGGGCCAAAGGCAGGCGCCAAACCGCTGCGCCACCCAGGGATCCCTGTGTGTTTCTCATGAATAAATAAATAAAATATTTACAAAGAAGAAGAAGAAGAAGAAGAAGAAGAAGAAGAAGAAGAAGAAGAAG	1	SINEC_Cf	1.6	YES
SINE	GSD1	G_WOLF	chr19	19937320	19937523	35899842	35899842	acagttttcttt	acagttttcttt	acagttttcttt	revcom2	SINE/tRNA	Reverse	SINEC2A1_CF	-	N/A	35899855	35899854	N/A	19937511	19937308	19937512	19937309	FALSE	TCTTTAA	1000	35899843-35899854	19937309\19937320	FALSE	19937512\19937523	19937321\19937333	chr19:19937321-19937511	TTTTTTTTTTTTTAATTTTTATTTATTTATGATAGTCACAGAGAGAGAGAGAGAGAGAGGCAGAGACACAGGCAGAGGGAGAAGCAGGCTCCATGCACCGGGAGCCTGACGTGGGATTCGATCCAGGGTCTCCAGGATCACGCCCTGGGCCAAAGGCAGGCGCCAAACCGCTGCGCCACCCAGGGATCCCA	1	SINEC_Cf	2.1	YES
SINE	GSD1	G_WOLF	chr19	19992031	19992242	35845313	35845313	agagtggtgggttcttt	agagtggtgggttcttt	agagtggtgggttcttt	revcom2	SINE/tRNA	Reverse	SINEC2A1_CF	-	N/A	35845331	35845330	N/A	19992225	19992014	19992226	19992015	FALSE	TCTTTAG	1000	35845314-35845330	19992015\19992031	FALSE	19992226\19992242	19992032\19992045	chr19:19992032-19992225	TTTTTTTTTTTTTTAAATTTTTTTTTTTCATTTATTTATGATAGTCACACAGAGAGAGAGAGAGGCAGAGACACAGGCAGAGGGAGAAGCAGGCTCCATGCAGGGAGCCTGATGTGGGATTCGATCCTGGGTCTCCAGGATCGCGCCCTGGGCCAAAGGCAGGCGCTAAACCGCTGCGCCACCCAGGGATCCCA	1	SINEC2A1_CF	2.1	YES
SINE	GSD1	G_WOLF	chr19	19995722	19995943	35841818	35841818	tatatgtgttaacaga	tatatgtgttaacaga	tatatgtgttaacaga	revcom2	SINE/tRNA	Reverse	SINEC_Cf	-	N/A	35841835	35841834	N/A	19995927	19995706	19995928	19995707	FALSE	ACAGAAT	1000	35841819-35841834	19995707\19995722	FALSE	19995928\19995943	19995725\19995751	chr19:19995723-19995927	TGTTTTTTTTTTTTTTTTTTTTTTTTTTTAATTTTTTTTATTTATTTATGATAGTTACAGAGAGAGAGAGAGAGGCAGAGACACAGGCAGAGGGAGAAGCAGGCTCCATGCACCAGGAGCCTGATGTGGGATTCGATCCCGGGTCTCCAGGATCGCGCCCTGGGCCAAAGGCAGGCGCCAAACCGCTGCGCCACCCAGGGATCCC	1	SINEC_Cf	2.4	YES
SINE	GSD1	G_WOLF	chr19	20115682	20115901	35721916	35721916	gagagattgatattttc	gagagattgatattttc	gagagattgatattttc	revcom2	SINE/tRNA	Reverse	SINEC_Cf	-	N/A	35721934	35721933	N/A	20115884	20115665	20115885	20115666	FALSE	TTTTCAA	1000	35721917-35721933	20115666\20115682	FALSE	20115885\20115901	20115683\20115700	chr19:20115683-20115884	TTTTTTTTTTTTTTTTTTAATTTTTTTTTTTTTTATTTATTTATGATAGTCACAGAGAGAGAGAGAGAGAGGCAGAGACATAGGCAGAGGGAGAAGCAGGCTCCATGCACCGGGAGCCCGATGTGGGATTCGATCCTGGGTCTCCAGAATCGCGCCCTGGGCCAAAGGCAGGCGCCAAACCGCTGCGCCACCCAGGGATCCC	1	SINEC_Cf	2.4	YES
SINE	GSD1	G_WOLF	chr19	22156890	22157119	32966338	32966338	taaagcagtatctc	taaagcagtatctc	taaagcagtatctc	revcom2	SINE/tRNA	Reverse	SINEC_Cf	-	N/A	32966353	32966352	N/A	22157105	22156876	22157106	22156877	FALSE	atctcac	1000	32966339-32966352	22156877\22156890	FALSE	22157106\22157119	22156895\22156910	chr19:22156891-22157105	TCTCTTTTTTTTTTTTTTTTAGATTTAAATTTTTTTTTTTAATTTTTATTTATTTATGATAGTCACAGAGAGAGAGAGAGAGAGGCAGAGACACAGGCAGAGGGAGAAGCAGGCTCCATGCACCGGGAGCCTGATGTGGGATTCGATCCTGGGTCTCCAGGATCGCGCCCTGGGCCAAAGGCAGGCGCCAAACCGCTGCGCCACCCAGGGATCCC	1	SINEC_Cf	1.6	YES
SINE	GSD1	G_WOLF	chr19	22223492	22223703	32899886	32899886	ctatggttttctttttt	ctatggttttctttttt	ctatggttttctttttt	revcom2	SINE/tRNA	Reverse	SINEC2A1_CF	-	N/A	32899904	32899903	N/A	22223686	22223475	22223687	22223476	FALSE	tttttaa	1000	32899887-32899903	22223476\22223492	FALSE	22223687\22223703	22223493\22223503	chr19:22223493-22223686	TTTTTTTTTTTAATTTATTTATGATAGTTACAGAGAGAGAGAGAGAGAGAGGGAGAGACAGAGGCAGAGACATAGGCAGAGGGAGAAGCAGGCTCCATGCACCGGGAGCCCGACGTGGGATTCGATCCCGGGTCTCCAGGATTGCGCCCTGGGCCAAAGGCAGGCGCCAAACCGCTGCGCCACCCAGGGATCCC	1	SINEC2A1_CF	2.2	YES
SINE	GSD1	G_WOLF	chr19	22328817	22329024	32794888	32794888	caagctgttgccttaca	caagctgttgccttaca	caagctgttgccttaca	revcom2	SINE/tRNA	Reverse	SINEC2A1_CF	-	N/A	32794906	32794905	N/A	22329007	22328800	22329008	22328801	FALSE	TTACAGA	1000	32794889-32794905	22328801\22328817	FALSE	22329008\22329024	22328818\22328832	chr19:22328818-22329007	TTTTTTTTTTTTTTTAAATTTTTATTTATTTATGATAGTCACAGAGAGAGAGAGAGAGGCGCAGAGACACAGGCAGAGGGAGAAGCAGGCTCCATGCACCGGGAGCCCGACGTGGGATTCGATCCCGGGTCTCCAGGATCGCGCCCTGGGCCAAAGGCAGGCGCCAAACCGCTGCGCCACCCAGGGATCC	1	SINEC2A1_CF	1.1	YES
SINE	GSD1	G_WOLF	chr19	22816728	22816917	32378713	32378713	tgcagtaatattttt	tgcagtaatattttt	tgcagtaatattttt	revcom2	SINE/tRNA	Reverse	SINEC_Cf	-	N/A	32378729	32378728	N/A	22816902	22816713	22816903	22816714	FALSE	TTTTTAC	1000	32378714-32378728	22816714\22816728	FALSE	22816903\22816917	22816729\22816742	chr19:22816729-22816902	TTTTTTTTTTTTTTATGATAGTCACAGAGAGAGAGAGAGAGAGGCAGAGACATAGGCAGAGGGAGAAGCAGGCTCCATGCACCGGGAGCCCGACGTGGGATTCGATCCCGGGTCTCCAGGATCGCGCCCTGGGCCAAAGGCAGGCGCCAAACCGCTGCGCCACCCAGGGATCCC	1	SINEC_Cf	1.7	YES
SINE	GSD1	G_WOLF	chr19	22838666	22838864	32356332	32356332	aaatatccaatggga	aaatatccaatggga	aaatatccaatggga	revcom2	SINE/tRNA	Forward	SINEC2A1_CF	-	N/A	32356348	32356347	N/A	22838849	22838651	22838850	22838652	FALSE	tatttat	1000	32356333-32356347	22838652\22838666	FALSE	22838850\22838864	22838841\22838849	chr19:22838667-22838849	GGGATCCCTGGGTAGCGCAGCGGTTTAGCGCCTGCCTTTGGCCCAGGGCGCGATCCTGGAGACCCGGGATTGAATCCCACGTCGGGCTCCCGGTGCATGGAGCCTGCTTCTCCCTCTGCCTGTGTCTCTGCCTCTCTCTCTCTCTCTCTCTCTGTGACTATCGTAAATAAATTTAAAAAAAAA	1	SINEC2A1_CF	2.7	YES
SINE	GSD1	G_WOLF	chr19	23300818	23301059	31915842	31915842	taatgtgtacacttctg	taatgtgtacacttctg	taatgtgtacacttctg	revcom2	SINE/tRNA	Forward	SINEC2A1_CF	-	N/A	31915860	31915859	N/A	23301042	23300801	23301043	23300802	FALSE	CATTAGA	1000	31915843-31915859	23300802\23300818	FALSE	23301043\23301059	23301022\23301042	chr19:23300819-23301042	GGATCCCTGGGTGGCGCAGCGGTTTGGCGCCTGCCTTTGGCCCAGGGTGCGATCCTGGAGACCCGGGATCGAATCCCATATCAGGCTCCCGATGCATGGAGCCTGCTTCTCCCTCTGCCTGTGTCTCTGCCTCTCTCTCTCTCTGTGACTATCATAAGTAAATAAATAAAAATTAAAAAAAAAAAAAAAAAGCCCTTTGCTTTAAAAAAAAAAAAAAAAAAAAA	1	SINEC2A1_CF	3.2	YES
SINE	GSD1	G_WOLF	chr19	23434322	23434522	31776050	31776050	aaaaaacctacaaga	aaaaaacctacaaga	aaaaaacctacaaga	revcom2	SINE/tRNA	Forward	SINEC2A1_CF	-	N/A	31776066	31776065	N/A	23434507	23434307	23434508	23434308	FALSE	tttttgt	1000	31776051-31776065	23434308\23434322	FALSE	23434508\23434522	23434503\23434507	chr19:23434323-23434507	GGGATCCCTGGGTAGCGCAGTGGTTTGGCGCCTGCCTTTGGCCCAGGGCGCGATCCTGGAGACCCGGGATCGAATCCCACGTCAGGCTCCGGGTGCATGGAGCCTGCTTCTCCCTCTGCCTGTGTCTCTGCCTCTCACTCTCTCTCTCTGTGACTATCATAAATAAATAAAAAAAAATTTAAAAA	1	SINEC2A1_CF	2.8	YES
SINE	GSD1	G_WOLF	chr19	23765887	23766094	31444328	31444328	gaaaaagaaaaaca	gaaaaagaaaaaca	gaaaaagaaaaaca	revcom2	SINE/tRNA	Forward	SINEC2A1_CF	-	N/A	31444343	31444342	N/A	23766080	23765873	23766081	23765874	FALSE	ttttcaa	1000	31444329-31444342	23765874\23765887	FALSE	23766081\23766094	23766062\23766080	chr19:23765888-23766080	GGGATCCCTGGGTGGCGCAGCGGTTTGGCGCCTGCCTTTGGCCCAGGGCGCGATCCTGGAGACCCGGGATCGAATCCCACGTCGGGCTCCCGGTGCATGGAGCCTGCTTCTCCCTCTGCCTATGTCTCTGCCTCTCTCTCTCTCTCTGTGACTATCATAAATAAATAAAAATTGAAAAAAAAAAAAAAAAAAA	1	SINEC2A1_CF	1.1	YES
SINE	GSD1	G_WOLF	chr19	23783304	23783554	31427162	31427162	aaagaaacagaatgt	aaagaaacagaatgt	aaagaaacagaatgt	revcom2	SINE/tRNA	Forward	SINEC2A1_CF	-	N/A	31427178	31427177	N/A	23783539	23783289	23783540	23783290	FALSE	tctttaa	1000	31427163-31427177	23783290\23783304	FALSE	23783540\23783554	23783512\23783539	chr19:23783305-23783539	GGGATCCCTGGGTGGCGCAGCGGTTTGGCGCCTGCCTTTGGCCCAGGGCGCGATCCTGGAGACCCGGGATCGAATCCCACGTCGGGCTCCCGGTGCATGGAGCCTGCTTCTCCCTCTGCCTGTGTCTCTGCCTCTCTCTCTCTCTCTCTGTGACTATCATAAATAAATTTAAAAAAAAAAAAAATTAAAAAAATAAATAAAAGATTTAAAAAAAAAAAAAAAAAAAAAAAAAAAA	1	SINEC2A1_CF	0.0	YES
SINE	GSD1	G_WOLF	chr19	23824957	23825160	31385876	31385876	aagactagtca	aagactagtca	aagactagtca	revcom2	SINE/tRNA	Forward	SINEC2A1_CF	-	N/A	31385888	31385887	N/A	23825149	23824946	23825150	23824947	FALSE	GTCTTAT	1000	31385877-31385887	23824947\23824957	FALSE	23825150\23825160	23825131\23825149	chr19:23824958-23825149	GGGATCCTTGGGTGGCGCAGCGGTTTGGCTGGCGCCTGCCTTTGGCCCAGGGCGCGATCCTGGAGACCCCGGATCGAATCCCACATCGGGCTCCCGGTGCATGGAGCCTGCTTCTCCCTCTGCCTGTGTCTCTGCCTCTCTCTTTCTCTCTCTCTATCATAAAATAAAAAATTAAAAAAAAAAAAAAAAAAA	1	SINEC2A1_CF	2.7	YES
SINE	GSD1	G_WOLF	chr19	24005795	24005976	31204829	31204829	N/A	N/A	N/A	revcom2	SINE/tRNA	Forward	SINEC2A1_CF	-	31204829	31204830	31204822	31204823	24005996	24005795	24005997	24005796	FALSE	N/A	1000	N/A	N/A\N/A	FALSE	N/A\N/A	24005991\24005991	chr19:24005796-24005996	GGGATCCCTGGGTGGCGCAGCGGTTTGGCGCCTGCCTTTGGCCCAGGGCGCGATCCTGGAGACCCGGGATCGAATCCCACATCGGGCTCCCGGTGCATGGAGCCTGCTTCTTCCTCTGCCTGTGTCTCTGCCTCTCTCTCTCTGTGACTATCATAAATAAATAAAAATTAAAAAAAAAAAAAAAAAAAGAGTTGCATGCTT	1	SINEC2A1_CF	1.6	YES
SINE	GSD1	G_WOLF	chr19	24050007	24050219	31160043	31160043	aaaaagatgaaaaa	aaaaagatgaaaaa	aaaaagatgaaaaa	revcom2	SINE/tRNA	Forward	SINEC2A1_CF	-	N/A	31160058	31160057	N/A	24050205	24049993	24050206	24049994	FALSE	tttttaa	1000	31160044-31160057	24049994\24050007	FALSE	24050206\24050219	24050187\24050205	chr19:24050008-24050205	GGGATCCCTGGGTGGCGCAGCGGTTTGGCGCCTGCCTTTGGCCCAGGGCGCGATCCTGGAGACCCTGGATCGAATCCCACGTCGGGCTCCCGGTGCATGGAGCCTGCTTCTCCCTCTGCCTGTGTCTCTGCGCCTCTCTCTCTCTCTCTCTCTGTGACTATCATAAATAAATAAAAATTAAAAAAAAAAAAAAAAAAA	1	SINEC2A1_CF	2.5	YES
SINE	GSD1	G_WOLF	chr19	24086350	24086460	31123717	31123717	cctg	cctg	cctg	revcom2	SINE/tRNA	Forward	SINEC2A1_CF	-	N/A	31123722	31123721	N/A	24086456	24086346	24086457	24086347	FALSE	N/A	1000	31123718-31123721	24086347\24086350	FALSE	24086457\24086460	N/A	chr19:24086351-24086456	GGTGGCGCAGCGGTTTGGCGCCTGCCTTTGGCCCAGGGCGCGATCCTGGAGACCTGGGATCGAATCCCACATCGGGCTCCCTGCATGGAGCCTGCTTCTCCCTCTG	1	SINEC2A2_CF	0.9	NO
SINE	GSD1	G_WOLF	chr19	24094853	24095060	31115332	31115332	ccataacctgttt	ccataacctgttt	ccataacctgttt	revcom2	SINE/tRNA	Reverse	SINEC_Cf	-	N/A	31115346	31115345	N/A	24095047	24094840	24095048	24094841	FALSE	TGTTTCT	1000	31115333-31115345	24094841\24094853	FALSE	24095048\24095060	24094854\24094869	chr19:24094854-24095047	TTTTTTTTTTTTTTTTAATTTTTATTTATTTATGATAGTCACACAGAGACAGAGAGAGAGAGGCAGAGACACAGGCAGAGGTGAGAAGCAGGCTCCATGCACCAGGAGCCCGATGTGGGATTCGATCCCAGGTCTCTAGGATCGCGCCCTGGGCCAAAGGCAGGCGCTAAACCGCTGCGCCACCCAGGGATCCC	1	SINEC_Cf	3.2	YES
SINE	GSD1	G_WOLF	chr19	24203966	24204181	31006327	31006327	ttatttattcatgagagag	ttatttattcatgagagag	ttatttattcatgagagag	revcom2	SINE/tRNA	Forward	SINEC2A1_CF	-	N/A	31006347	31006346	N/A	24204162	24203947	24204163	24203948	FALSE	aataaat	1000	31006328-31006346	24203948\24203966	FALSE	24204163\24204181	24204134\24204162	chr19:24203967-24204162	GGATCCCTGGGTGGCGCAGCGGTTTGGCGCCTGCCTTTGGCCCAGGGCGCGATCCTGGAGACCCGGGATCGAATCCCACATCGGGCTCCCGGTGCATGGAGCCTGCTTCTCCCTCTGCCTGTGTCTCTGCCTCTCTCTCTCTCACTGTGTGCCTATCATAAATAAATAAAAAAAAAAAAAAAAAAAAAAAAAAAAA	1	SINEC2A1_CF	1.6	YES
SINE	GSD1	G_WOLF	chr19	24278998	24279212	30932164	30932164	gaaaacttgcagcagag	gaaaacttgcagcagag	gaaaacttgcagcagag	revcom2	SINE/tRNA	Forward	SINEC2A1_CF	-	N/A	30932182	30932181	N/A	24279195	24278981	24279196	24278982	FALSE	ttttcat	1000	30932165-30932181	24278982\24278998	FALSE	24279196\24279212	24279171\24279195	chr19:24278999-24279195	GGATCCCTGGGTGGCGCAGCGGTTTGGCGCCTGCCTTTGGCCCAGGGCGCGATCCTGGAGACCCGGGATCGAATCCCACGTCAGGCTCCCGGTGCATGGAGCCTGCTTCTCCCTCTGCCTGTGTCTCTGCCTCTCTCTCTCTCTCTGTGACTATCATAAATAAATGAAAATTAAAAAAAAAAAAAAAAAAAAAAAAA	1	SINEC2A1_CF	1.6	YES
SINE	GSD1	G_WOLF	chr19	24456057	24456296	30755522	30755522	taatattgtgttagta	taatattgtgttagta	taatattgtgttagta	revcom2	SINE/tRNA	Forward	SINEC2A1_CF	-	N/A	30755539	30755538	N/A	24456280	24456041	24456281	24456042	FALSE	TATTAAA	1000	30755523-30755538	24456042\24456057	FALSE	24456281\24456296	24456234\24456280	chr19:24456058-24456280	GGGATCCCTGGGTGGCGCAGCGGTTTGGCGCCTGCCTTTGGCCCAGGGCGCGATCCTGGAGACCCGGGATCGAATCCCACGTCAGGCTCCCGGTGCATGAAGCCTGCTTCTCCCTCTGCCTGTGTCTCTGCCTCTCTCTCTATCTGTGTGTGACTATCATAAATAAATAAAAATTTAAAAAAAAAAAAAAAAAAAAAAAAAAAAAAAAAAAAAAAAAAAAAAA	1	SINEC2A1_CF	2.1	YES
SINE	GSD1	G_WOLF	chr19	24646460	24646639	30565078	30565078	agagagagagagag	agagagagagagag	agagagagagagag	revcom2	SINE/tRNA	Reverse	SINEC2A1_CF\SINEC_Cf3	-	N/A	30565093	30565092	N/A	24646625	24646446	24646626	24646447	TRUE	gagaggc	1000	30565079-30565092	24646447\24646460	FALSE	24646626\24646639	N/A	chr19:24646461-24646625	AGGCAGAGACACAGGCAGAGGGAGAAGCAGGCTCCATGTACCGGGAGCCCAACGTGGGATTCGATCCCGGGTCTCCAGGATCGCGCCCTGGGCCAAAGGCTGGCGCCAAACCGCTGCGCCACCCAGGGATCCCCTTTATTTTATTTATTTATTCATGAAAGACAC	1	SINEC2A1_CF	2.3	NO
SINE	GSD1	G_WOLF	chr19	24689688	24689903	30521917	30521917	gtttctctaccttctt	gtttctctaccttctt	gtttctctaccttctt	revcom2	SINE/tRNA	Reverse	SINEC2A1_CF	-	N/A	30521934	30521933	N/A	24689887	24689672	24689888	24689673	FALSE	ttcttga	1000	30521918-30521933	24689673\24689688	FALSE	24689888\24689903	24689689\24689700	chr19:24689689-24689887	TTTTTTTTTTTTAATTTTTTTTTTTAAATTTTTTTATTTATTTATGATAGTCACAGAGAGAGAGAGAGGCAGAGACACAGGCAGAGGGAGAAGCAGGCTCCATGCACCGGGAGCCCGACGTGGGAATTGATCCCGGGTCTCCAGGATCGCGCCCTGGGCCAAAGGCAGGCGCTAAACCGCTGCGCCACCCAGGGATCCC	1	SINEC2A1_CF	1.6	YES
SINE	GSD1	G_WOLF	chr19	25043089	25043290	30165356	30165356	taaagggaaaata	taaagggaaaata	taaagggaaaata	revcom2	SINE/tRNA	Forward	SINEC_Cf	-	N/A	30165370	30165369	N/A	25043277	25043076	25043278	25043077	FALSE	CTTTAGA	1000	30165357-30165369	25043077\25043089	FALSE	25043278\25043290	25043268\25043277	chr19:25043090-25043277	GGGATCCCTGGGTGGCGCAGCGGTTTAGCGCCTGCCTTTGGCCCAGGGCGCAATCCTGGAGACCCGGAATCGAATCCCACGTCAGGCTCCCGGTGCGTGGAGCCTGCTTCTCCCTCTGCCTGTGTCTCTGCCTCTCTCCTCTCTCTCTGTGTGTGCCTATCATAAATAAATAAAAATTAAAAAAAAAA	1	SINEC_Cf	3.7	YES
SINE	GSD1	G_WOLF	chr19	25445392	25445587	29768562	29768562	aaaaagttaaaattata	aaaaagttaaaattata	aaaaagttaaaattata	revcom2	SINE/tRNA	Forward	SINEC_Cf	-	N/A	29768580	29768579	N/A	25445570	25445375	25445571	25445376	FALSE	tttTTAA	1000	29768563-29768579	25445376\25445392	FALSE	25445571\25445587	25445566\25445570	chr19:25445393-25445570	GGGATCCCTGGGTGGCGCAGCGGTTTAGCGCCTGCCTTTGGCCCAGGGCGCGATCCTGGAGACCCGGGATCGAGTCCCACGTCGGGCTCCCGGTGCATGGAGCCTGCTTCTCCCTCTGCCTATGTCTCTGCCTCTCTCTCTCTCTCTGTGACTATCATAAATAAATAAAAATTAAAAA	1	SINEC_Cf	1.7	YES
SINE	GSD1	G_WOLF	chr19	25574778	25574973	29639185	29639185	t	t	t	revcom2	SINE/tRNA	Reverse	SINEC_Cf	-	N/A	29639187	29639186	N/A	25574972	25574777	25574973	25574778	FALSE	N/A	500	29639186-29639186	25574778\25574778	FALSE	25574973\25574973	25574779\25574787	chr19:25574779-25574972	TTTTTTTTTAATTTTTATTTATTTATGATAGTCACAGAGAGAGAGAGAGGCAGAGACATAGGCAGGGGGAGAAGCAGGCTCCATGCACCGGGAGCTCGATGTGGGATTCGATCCCGAGTCTCCAGGATCGCGCCCTGGGCCAAAGGCAGGTGCCAAACCGCTGCGCCACCCAGGGATCCCTCCATTAAAGTTCA	1	SINEC_Cf	3.3	YES
SINE	GSD1	G_WOLF	chr19	25652922	25653121	29561757	29561757	ctcccctaaaatt	ctcccctaaaatt	ctcccctaaaatt	revcom2	SINE/tRNA	Reverse	SINEC_Cf	-	N/A	29561771	29561770	N/A	25653108	25652909	25653109	25652910	FALSE	aaattaa	1000	29561758-29561770	25652910\25652922	FALSE	25653109\25653121	25652923\25652932	chr19:25652923-25653108	TTTTTTTTTTAATTTTTATTTATTTATGATAGTCACACACACAGAGAGAGAGATTGGCAGAGACATAGGCAGAGGGAGAAGCAGGCTCCATGCACCAGGAGCCCGACGTGGGATTCGATCCCGGGTCTCCAGGATCGCGCCCTGGGCCAAAGGCAGGCGCCAAACCGCTGCGCCACCCAGGGATCC	1	SINEC_Cf	3.2	YES
SINE	GSD1	G_WOLF	chr19	25942625	25942833	29315988	29315988	ccatgggaacatttct	ccatgggaacatttct	ccatgggaacatttct	revcom2	SINE/tRNA	Reverse	SINEC2A1_CF	-	N/A	29316005	29316004	N/A	25942817	25942609	25942818	25942610	FALSE	TTTCTAC	1000	29315989-29316004	25942610\25942625	FALSE	25942818\25942833	25942626\25942630	chr19:25942626-25942817	TTTTTAAATTTTTTTTTTTATTTTTTATTTATGATAGGCACACAGTGAGAGAGAGAGAGAGAGGCAGAGACACAGGCAGAGGGAGAAGCAGGATCCATGCACCGGGAGCCCGACGTGGGATTCGATCCCGGGTCTCCAGGATCACGCCCTGGGCCAAAGGCAGGCGCTAAACCGCTGCGCCACCCAGGGATC	1	SINEC2A1_CF	3.2	YES
SINE	GSD1	G_WOLF	chr19	26533820	26534025	28715504	28715504	attaaccgacttgg	attaaccgacttgg	attaaccgacttgg	revcom2	SINE/tRNA	Forward	SINEC_Cf	-	N/A	28715519	28715518	N/A	26534011	26533806	26534012	26533807	FALSE	ttaataa	1000	28715505-28715518	26533807\26533820	FALSE	26534012\26534025	26533997\26534008	chr19:26533821-26534011	GGGATCCCTGGGTGGCGCAGCGGTTTGGTGCCTGCCTTTGGCCCAGGGCGCGATCCTGGAGACCCGGGATCGAGTCCCACGTCGGGCTCCCGGTGCATGGAGCCTGCTTCTCCCTCTGCCTGTGTCTCTGCCTCTCTCTCTCTCACTGTGTGCCTATCATAAATAAATAAAAATTGAAAAAAAAAAAAGTC	1	SINEC_Cf	2.7	YES
SINE	GSD1	G_WOLF	chr19	26580913	26581120	28668442	28668442	aaagactgtcttct	aaagactgtcttct	aaagactgtcttct	revcom2	SINE/tRNA	Forward	SINEC2A1_CF	-	N/A	28668457	28668456	N/A	26581106	26580899	26581107	26580900	FALSE	TCTTTAT	1000	28668443-28668456	26580900\26580913	FALSE	26581107\26581120	26581082\26581106	chr19:26580914-26581106	GGGATCCCTGGGTGGCGCAGCGGTTTGGCGCCTGCCTTTGGCCCAGGGCGCGATCCTGGAGACCCGGGATCGAATCCCACATCGGGCTCCCGGTGCATGGAGCCTGCTTCTCCCTCTGCCTGTGTCTCTGCCTCTCTCTCTCTCTCTCTGTAACTATCATAAATAAATAAAAAAAAAAAAAAAAAAAAAAAAA	1	SINEC2A1_CF	1.1	YES
SINE	GSD1	G_WOLF	chr19	26790088	26790317	28459021	28459021	gaagtctagtcttta	gaagtctagtcttta	gaagtctagtcttta	revcom2	SINE/tRNA	Reverse	SINEC_Cf	-	N/A	28459037	28459036	N/A	26790302	26790073	26790303	26790074	FALSE	CTTTAAA	1000	28459022-28459036	26790074\26790088	FALSE	26790303\26790317	26790089\26790114	chr19:26790089-26790302	TTTTTTTTTTTTTTTTTTTTTTTTTTATTTTTATTTTTTTTAAATTTTATTTATTTATGATAGGCACACAGTGAGAGAGAGAGGCAGAGACATAGGCAGAGGGAGAAGCAGGCTTCATGCACCAGGAGCCTGACGTGGGATTCGATCCTGGGTCTCCAGGATCGCGCCCTGGGCCAAAGGCAGGCGCTAAACCGCTGCGCCACCCAGGGATCCC	1	SINEC_Cf	4.7	YES
SINE	GSD1	G_WOLF	chr19	26964650	26964854	28284502	28284502	ataactggaaatttgt	ataactggaaatttgt	ataactggaaatttgt	revcom2	SINE/tRNA	Reverse	SINEC_Cf	-	N/A	28284519	28284518	N/A	26964838	26964634	26964839	26964635	FALSE	tttgtat	1000	28284503-28284518	26964635\26964650	FALSE	26964839\26964854	26964651\26964664	chr19:26964651-26964838	TTTTTTTTTTTTTTAATTTTTATTTATTCATGATAGGCACACAGTGAGAGAGAGAGGCAGAGACACAGGCAGAGGGAGAAGCAGGCTCCATGCACCGGGAGCCTGACGTGGGATTCGATCCCGGATCTCCAGGATCGCGCCCTGGGCCAAAGGCAGGCGCCAAACCGCTGCGCCACCCAGGGATCCCA	1	SINEC_Cf	2.7	YES
SINE	GSD1	G_WOLF	chr19	27215495	27215714	28033312	28033312	aaaaaacctcagttgt	aaaaaacctcagttgt	aaaaaacctcagttgt	revcom2	SINE/tRNA	Forward	SINEC2A1_CF	-	N/A	28033329	28033328	N/A	27215698	27215479	27215699	27215480	FALSE	TTTTTAA	1000	28033313-28033328	27215480\27215495	FALSE	27215699\27215714	27215673\27215698	chr19:27215496-27215698	GGGATCCCTGGGTGGCGCAGCGGTTTAGCGCCTGCCTTTGGCCCAGGGCGCGATCCTGGAGACCCGGGATCGAATCCCACGTCGGGCTCCCGGTGCATGGAGCCTGCTTCTCCCTCTGCCTGTGTCTCTGCCTCTCTTTCTCTCTCTGACTATAATAAATAAATAAATAAGTAAATTAAAAAAAAAAAAAAAAAAAAAAAAAA	1	SINEC2A1_CF	2.1	YES
SINE	GSD1	G_WOLF	chr19	27274496	27274763	27974777	27974777	gctcttattct	gctcttattct	gctcttattct	revcom2	SINE/tRNA	Reverse	SINEC2A1_CF\SINEC2A2_CF	-	N/A	27974789	27974788	N/A	27274752	27274485	27274753	27274486	FALSE	ATTCTGT	1000	27974778-27974788	27274486\27274496	FALSE	27274753\27274763	27274497\27274507	chr19:27274497-27274752	TTTTTTTTTTTAATTTTTTTTTAAATTTTTATTTACTTATGATAGTCACACAGAGAGAGAGACAGAGAGAGGCAGAGACATAGGCAGAGGGAGAAGCAGGCTCCACGCACCTGAAGCCCGACATGGGATTCGATCCTGGGTCTCCAGGATCCTGGATCCTGGGCCAAAGGCAGGCGCTAAACTGCTGCGCCACCCAGGATCTCCAGGATCCTGGGCCAAAGGCAGGCGCTAAACTGCTGCGCCACCCAGGGTTCCC	2	SINEC2A1_CF:SINEC2A1_CF	7.2:9.2	YES
SINE	GSD1	G_WOLF	chr19	27404105	27404312	27848089	27848089	cagtaatgaggctttt	cagtaatgaggctttt	cagtaatgaggctttt	revcom2	SINE/tRNA	Reverse	SINEC2A1_CF	-	N/A	27848106	27848105	N/A	27404296	27404089	27404297	27404090	FALSE	cttttat	1000	27848090-27848105	27404090\27404105	FALSE	27404297\27404312	27404106\27404117	chr19:27404106-27404296	TTTTTTTTTTTTAAGATTTTATTTATTTATTCATGATAGTCACACAGAGAGAGACAGAGAGGCAGAGACACAGGCAGAGGGAGAAGCAGGCTCCATGCACCGGGAGCCCGATGTGGGATTCGATCCCGGGTCTCCAGGATCACGCCCCGGGCCAAAGGCAGGTGCCAAACCGCTGCGCCACCCGGGGATCC	1	SINEC2A1_CF	4.8	YES
SINE	GSD1	G_WOLF	chr19	27504811	27505011	27746861	27746861	N/A	N/A	N/A	revcom2	SINE/tRNA	Forward	SINEC_Cf	-	27746878	27746879	27746877	27746878	27504995	27504794	27504996	27504795	FALSE	N/A	1000	N/A	N/A\N/A	FALSE	N/A\N/A	27504979\27504995	chr19:27504795-27504995	CAAGATTTACTTCAGGGATCCCTGGGTGGCGCAGCGGTTTGGCGCCTGCCTTTGGCCCAGGGCGCGATCCTGGAGACCCGGGATCGAATCCCACGTCGGGCTCCCGGTGCATGGAGCCTGCTTCTCCCTCTGCCTGTGTCTCTGCCTCTCTCTCTCTCTCTCTGTGAGACTATCATAAATAAATAAAAAAAAAAAAAAAAA	1	SINEC_Cf	0.5	YES
SINE	GSD1	G_WOLF	chr19	27686261	27686478	27559389	27559389	aaagtt	aaagtt	aaagtt	revcom2	SINE/tRNA	Forward	SINEC2A1_CF	-	N/A	27559396	27559395	N/A	27686472	27686255	27686473	27686256	FALSE	ACTTTTG	1000	27559390-27559395	27686256\27686261	FALSE	27686473\27686478	27686469\27686470	chr19:27686262-27686472	GGGATCCCTGGGTGGCGCAGCGGTTTGGCGCCTGCCTTTGGCCCAGGGCACGATCCTGGAGACCCGGGATCGAATCCCACGTCGGGCTCCCGGTGCATGGAGCCTGCTTCTCCCTTTGCCTGTGTCTCTGCCTCTCTCTCTCTCTCTCTCTGTCTCTCTGTGACTATCATAAATAAATAAAAGTTTAAAAAATTAAAGAAAAAGATTAACG	1	SINEC2A1_CF	2.0	YES
SINE	GSD1	G_WOLF	chr19	27765885	27766122	27480144	27480144	aaataaaaattg	aaataaaaattg	aaataaaaattg	revcom2	SINE/tRNA	Forward	SINEC2A1_CF	-	N/A	27480157	27480156	N/A	27766110	27765873	27766111	27765874	FALSE	tattttt	1000	27480145-27480156	27765874\27765885	FALSE	27766111\27766122	27766107\27766109	chr19:27765886-27766110	GGATCCCTGGGTGGCGCAGCGGTTTGGCGCCTGCCTTTGGCCCAGGGCGTGATCCTGGAGACCCGGGATCGAATCCCACGTCGGGCTCCCTGCATGGGGCCTGCTTCTCTCTCTGCCTGTGTCTCTGCCTGTGTCTCTGCCTCTCTCTCTCTCTCTCTCTCTGTGTGTGTGACTATCATAAATAAATAAAATTTAAAAAAAATAAATAAATAAAAATAAATAAAT	1	SINEC2A1_CF	2.6	YES
SINE	GSD1	G_WOLF	chr19	28302768	28302994	26951533	26951533	ttgggctctctatctt	ttgggctctctatctt	ttgggctctctatctt	revcom2	SINE/tRNA	Reverse	SINEC2A1_CF	-	N/A	26951550	26951549	N/A	28302978	28302752	28302979	28302753	FALSE	atcttat	1000	26951534-26951549	28302753\28302768	FALSE	28302979\28302994	28302769\28302779	chr19:28302769-28302978	TTTTTTTTTTTATTTTTATTTTTTTTTATTTTATTTTTTTATTTATTTATGATAGTCACAGAGAGAGAAAGAGAGAGAGGCAGAGACATAGGCAGAGGGAGAAGCAGGCTCCATGCACCGGAAGCCCGATGTGGGATTCGATCCCAGGTCTCCAGGATCGCGCCCTGGGCCAAAGGCAGGCGCCAAACCGCTGCGCCACCCAGGGATCCC	1	SINEC2A1_CF	4.2	YES
SINE	GSD1	G_WOLF	chr19	28335109	28335328	26919219	26919219	N/A	N/A	N/A	revcom2	SINE/tRNA	Forward	SINEC_Cf	-	N/A	26919220	26919219	N/A	28335328	28335109	28335329	28335110	FALSE	N/A	1000	N/A	N/A\N/A	FALSE	N/A\N/A	28335316\28335328	chr19:28335110-28335328	AAAACAAAACAAAACAAAACCAAGAAGCAGGGATCCCTGGGTGGCGCAGCGGTTTGGCACCTGCCTTTGGCCCAGGGCGCGATCCTGGAGACCCGGGATCGAATCCCACGTCGGGCTCCCGGTGCATGGAGCCTGCTTCTCCCTCTGCCTGTGTCTCTGCCTCTCTCTCTCTCTGTAACTATCATAAATAAATAAAAAAAAAAATTAAAAAAAAAAAAA	1	SINEC_Cf	1.1	YES
SINE	GSD1	G_WOLF	chr19	28380437	28380650	26875020	26875020	taaatctgtattt	taaatctgtattt	taaatctgtattt	revcom2	SINE/tRNA	Forward	SINEC_Cf3	-	N/A	26875034	26875033	N/A	28380637	28380424	28380638	28380425	FALSE	ATTTAAA	1000	26875021-26875033	28380425\28380437	FALSE	28380638\28380650	28380626\28380633	chr19:28380438-28380637	TGGGCAGCCCCGATGGCACAGCGGTTTAGCGCCGCCTGCAGCCCAGGGCGTGATCCTGGAGTCCCGGGATCAAGTCCCACGTCGGGCTCTCTGCATGGAGCCTGCTTCTCCCTCTGCCTGTGTCTCTGCCTCTCTCTCTCTCCCTCTGCATCTCTATGAATAAATAAATAAATCTAAAAAAAAAAATTAAAAAAAATAAA	1	SINEC_Cf3	6.2	YES
SINE	GSD1	G_WOLF	chr19	28441639	28441869	26811837	26811837	gttgcctctctctt	gttgcctctctctt	gttgcctctctctt	revcom2	SINE/tRNA	Reverse	SINEC2A1_CF	-	N/A	26811852	26811851	N/A	28441855	28441625	28441856	28441626	FALSE	ctcttat	1000	26811838-26811851	28441626\28441639	FALSE	28441856\28441869	28441640\28441671	chr19:28441640-28441855	TTTTTTTTTTTTTTTTTTTTTTTTTTTTTTTTAATTTTTATTTATTTATGATAGTTACAGAGAGGGAGAGAGAGAGAGCTAGAGGCAGAGACATAGGCAGAGGGAGAAGCAGGCTCCATGCACCGGGAGCCCGATGTGGGATTCGACCCCGGGTCTCCAGGATCGCGCCCCGGGCCAAAGGCAGGCGCTAAACCGCTGCGCCACCCAGGGATCCCT	1	SINEC2A1_CF	4.5	YES
SINE	GSD1	G_WOLF	chr19	28735391	28735605	26517609	26517609	aagattctctccctcc	aagattctctccctcc	aagattctctccctcc	revcom2	SINE/tRNA	Forward	SINEC_Cf	-	N/A	26517626	26517625	N/A	28735589	28735375	28735590	28735376	TRUE	atcttaa	1000	26517610-26517625	28735376\28735391	FALSE	28735590\28735605	28735569\28735584	chr19:28735392-28735589	GGGATCCCTGGGTGGCGCAGCGGTTTGGCGCCTGCCTTTGGCCCAGGGCGCGATCCTGGAGACCCGGGATCGAATCCCACATCGGGCTCCCGGTGCATGGAGCCTGCTTCTCCCTCTGCCTGTGTCTCTGCCTCTCTCTCTCTCTCTCTATGTGACTATCATAAATAAATAAAATTTAAAAAAAAAAAAAAAAGAAAA	1	SINEC2A1_CF	1.0	YES
SINE	GSD1	G_WOLF	chr19	28783848	28784033	26469106	26469106	agatcattttttt	agatcattttttt	agatcattttttt	revcom2	SINE/tRNA	Reverse	SINEC_Cf	-	N/A	26469120	26469119	N/A	28784020	28783835	28784021	28783836	FALSE	tttttaa	1000	26469107-26469119	28783836\28783848	FALSE	28784021\28784033	28783854\28783858	chr19:28783849-28784020	TTTAATTTTTATTTATTTATGATAGTCACAGAGAGAGAGAGGCAGAGACACAGGCAGAGGGAGAAGCAGGCTCCATGCACCGGGAGCCCGACGTGGGATTCGATCCTGGGTCTCCAGGATCGCGCCCTGGGCCAAAGGCAGGCGCTAAACCACTGCGCCACCCAGGGATCCC	1	SINEC_Cf	1.7	YES
SINE	GSD1	G_WOLF	chr19	29020057	29020300	26236677	26236677	aagaaaaatttatacc	aagaaaaatttatacc	aagaaaaatttatacc	revcom2	SINE/tRNA	Forward	SINEC_Cf	-	N/A	26236694	26236693	N/A	29020284	29020041	29020285	29020042	FALSE	TTCTTAA	1000	26236678-26236693	29020042\29020057	FALSE	29020285\29020300	29020252\29020284	chr19:29020058-29020284	GGGATCCCTGGGTGGTGCAGGGGTTTGGCGCCTGCCTTTGGCCCAGGGCGCGATCCTGGAGACCCGGGATCGAATCCCACATCGGGCTCCCGGTGCATGGAGCCTGCTTCTCCCTCTGCCTGTGTCTCTGCCTCTCTCTCTCTCTCTCTCTGTGACTATCATAAATAAATAAAAATTAAAAAAAAAAAGAGTTTAAAAAAAAAAAAAAAAAAAAAAAAAAAAAAAAA	1	SINEC_Cf	2.1	YES
SINE	GSD1	G_WOLF	chr19	29100901	29101116	26156352	26156352	gaaagaacatgctg	gaaagaacatgctg	gaaagaacatgctg	revcom2	SINE/tRNA	Forward	SINEC2A1_CF	-	N/A	26156367	26156366	N/A	29101102	29100887	29101103	29100888	FALSE	ctttcaa	1000	26156353-26156366	29100888\29100901	FALSE	29101103\29101116	29101074\29101102	chr19:29100902-29101102	TGGGATCCCTGGGTGGTGCAGCGGTTTAGCACCTGCCTTCGGCCCAGGGCGTGATCCTGGAGACCCGGGATCGAATCCCACATCGGGCTCCCAGTGCATGGAGCCTGCTTCTCCCTCTGCCTGTGTCTCTGCCCCTCTCTCTCTGTGTGACTATCATAAATAAATAAAAATTAAAAAAAAAAAAAAAAAAAAAAAAAAAAA	1	SINEC2A1_CF	4.8	YES
SINE	GSD1	G_WOLF	chr19	29267567	29267769	25989904	25989904	tgtttatacttttcaa	tgtttatacttttcaa	tgtttatacttttcaa	revcom2	SINE/tRNA	Reverse	SINEC_Cf	-	N/A	25989921	25989920	N/A	29267753	29267551	29267754	29267552	FALSE	TTCAATC	1000	25989905-25989920	29267552\29267567	FALSE	29267754\29267769	29267571\29267580	chr19:29267568-29267753	ATATTTTTTTTTTAATTTTTTTATTTATTTATGATAGTCACAGAGAGAGAGAGAGGCAGAGACACAGGCAGAGGGAGAAGCAGGCTCCATGCACCGGGAGCCCGATGTGGGAATCGATCCCGGGTCTCCAGGATCGCGCCCTGGGCCAAAGGCAGGCGCCAAACCGCTGCGCCACCCAGGGATCCC	1	SINEC_Cf	1.1	YES
SINE	GSD1	G_WOLF	chr19	29392294	29392495	25865409	25865409	aaaagaattctaaattta	aaaagaattctaaattta	aaaagaattctaaattta	revcom2	SINE/tRNA	Forward	SINEC2A1_CF	-	N/A	25865428	25865427	N/A	29392477	29392276	29392478	29392277	FALSE	CTTTTCT	1000	25865410-25865427	29392277\29392294	FALSE	29392478\29392495	29392467\29392477	chr19:29392295-29392477	GGGATCCCTGGGTGGCGCAGCGGTTTAGCGCCTGCCTTTGGCCCAGGGCGCGATCCTGGAGACCCGGGATCGAATCCCACGTCAGGCTCCCGGTGCATGGAGCCTGCTTCTCCCTCTGCCTGTGTCTCTGCCTCTCTCTCTCTCTGTGACTATCATAAATAAATAAAAATTTAAAAAAAAAAA	1	SINEC2A1_CF	1.1	YES
SINE	GSD1	G_WOLF	chr19	29442607	29442818	25815699	25815699	agaaattctccccta	agaaattctccccta	agaaattctccccta	revcom2	SINE/tRNA	Forward	SINEC2A1_CF	-	N/A	25815715	25815714	N/A	29442803	29442592	29442804	29442593	FALSE	TTTCTAT	1000	25815700-25815714	29442593\29442607	FALSE	29442804\29442818	29442788\29442803	chr19:29442608-29442803	GGGATCCCTGGGTGGCGCAGCGGTTTGGCCCCTGCCTTTGGCCCAGGGCGCGATCCCGGAGACCCAGGATCGAATCCCACATCGGGCTCCCGGTGCATGGAGCCTGCTTCTCCCTCTGCCTGTGTCTCTGCCCCCCCCCCCCTCTCTCTCTGTGTGACTATCATAAATAAATAAAAAATTAAAAAAAAAAAAAAAA	1	SINEC2A1_CF	5.1	YES
SINE	GSD1	G_WOLF	chr19	29490028	29490212	25768024	25768024	caaaaa	caaaaa	caaaaa	revcom2	SINE/tRNA	Forward	SINEC_Cf	-	N/A	25768031	25768030	N/A	29490206	29490022	29490207	29490023	FALSE	TTTTGAA	1000	25768025-25768030	29490023\29490028	FALSE	29490207\29490212	29490198\29490206	chr19:29490029-29490206	TCCCTGGGTGGCGCAGCGGTTTGGCGCCTGCCTTTGGCCCAGGGCGCGATCCTGGAGACCCGGGATCGAGTCCCACGTCGGGCTCCCGGTGCATGGAGCCTGCTTCTTCCTCTGCCTGTGTCTCTGCCTCTCTCTCTCTCTCTGTGACTATCATAAATAAATAAAAATTAAAAAAAAA	1	SINEC_Cf	1.1	YES
SINE	GSD1	G_WOLF	chr19	29509603	29509827	25748653	25748653	agaactactgtttgtg	agaactactgtttgtg	agaactactgtttgtg	revcom2	SINE/tRNA	Forward	SINEC2A1_CF	-	N/A	25748670	25748669	N/A	29509811	29509587	29509812	29509588	FALSE	GTTCTGT	1000	25748654-25748669	29509588\29509603	FALSE	29509812\29509827	29509790\29509811	chr19:29509604-29509811	GGATCCCTGGGTGGCGCAGCGGTTTGGCGCCTGCCTTTGGCCCAGGGCGCGATCCTGGAGACCCGGGATCGAATCCCACGTCGGGCTCCCGGTGCATGGAGCCTGCTTCTCCCTCTGCCTGTGTCTCTGCCTCTCTCTCTCTCTCTCTCTCTCTGTGACTATCATGAATAAATAAATAAAATCTTTAAAAAAAAAAAAAAAAAAAAAA	1	SINEC2A1_CF	1.6	YES
SINE	GSD1	G_WOLF	chr19	29630134	29630351	25621542	25621542	tcctgcttctttt	tcctgcttctttt	tcctgcttctttt	revcom2	SINE/tRNA	Reverse	SINEC_Cf	-	N/A	25621556	25621555	N/A	29630338	29630121	29630339	29630122	FALSE	CTTTTCT	1000	25621543-25621555	29630122\29630134	FALSE	29630339\29630351	29630135\29630151	chr19:29630135-29630338	TTTTTTTTTTTTTTTTTAAATTTTTTTTTTTTTTTAATTTATTTATGATAGTCACAGAGAGAGAGAGAGAGAGGCAGAGACATAGGCAGAGGGAGAAGCAGGCTCCATGCACCGGGAGCCCGACGTGGGATTCGATCCCGGGTCTCCAGGATCGCGCCCTGGGCCAAAGGCAGGCGCCAAACCGCTGCGCCACCCAGGGATCCC	1	SINEC2A1_CF	0.5	YES
SINE	GSD1	G_WOLF	chr19	29634573	29634785	25617326	25617326	tattttgt	tattttgt	tattttgt	revcom2	SINE/tRNA	Reverse	SINEC2A1_CF	-	N/A	25617335	25617334	N/A	29634777	29634565	29634778	29634566	FALSE	TTTGTGA	1000	25617327-25617334	29634566\29634573	FALSE	29634778\29634785	29634574\29634578	chr19:29634574-29634777	TTTTTGTTTTTGTTTTTGTTTTTTTAAAGATTTATTTATTTATTCATGATAGACATAGAGAGAGAGAAAGAAGCAGAGACACAGGAGGAGGGAGAAGCAGGCTCCATGCACCAGGAGCCTGACGTGGGATTCGATCCCGGGTCTCCAGGATCGCGCCCTGAGCCAAAGGCAGGCGCCAAACCGCTGTGCCACCCAGGGATCCCC	1	SINEC2A1_CF	7.4	YES
SINE	GSD1	G_WOLF	chr19	29748565	29748772	25503286	25503286	aaaacccagggtgc	aaaacccagggtgc	aaaacccagggtgc	revcom2	SINE/tRNA	Forward	SINEC2A1_CF	-	N/A	25503301	25503300	N/A	29748758	29748551	29748759	29748552	FALSE	GTTTTAT	1000	25503287-25503300	29748552\29748565	FALSE	29748759\29748772	29748745\29748758	chr19:29748566-29748758	GGGATCCCTGGGTGGCGCAGCGGTTTGGCGCCTGCCTTTGGCCCAGGGCGCGATCCTGGAGACCCGGGATCGAATCCCACATCGGGCTCCCTGTGCATGGAGCCTGCTTCTCCCTCTGCCTGCGTCTCTGCCTCTCTCTCTCTCTCTGTGACTATCATAAATAAATTTTAAAAAAAATTAAAAAAAAAAAAAA	1	SINEC2A1_CF	2.1	YES
SINE	GSD1	G_WOLF	chr19	29776441	29776650	25475688	25475688	aagaaaatctcagata	aagaaaatctcagata	aagaaaatctcagata	revcom2	SINE/tRNA	Forward	SINEC2A1_CF	-	N/A	25475705	25475704	N/A	29776634	29776425	29776635	29776426	FALSE	ttcttgc	1000	25475689-25475704	29776426\29776441	FALSE	29776635\29776650	29776623\29776634	chr19:29776442-29776634	GGGATCCCTGGGTGGCGCAGCAGTTTGGTGTCTGCCTTTGGCCCAGGGCGCGATCCTGGAGACCAGGGATCGAATCCCACGTCGGGCTCCCAGTGCATGGAGCCTGCTTCTCCCTCTGCCTGTGTCTCTGCCTCTCTCTCTCTCTCTCTTTCTGTGACTATCATAAATAAATAAAAAATTTAAAAAAAAAAAA	1	SINEC2A1_CF	3.6	YES
SINE	GSD1	G_WOLF	chr19	29778560	29778753	25473778	25473778	tgttctttacttta	tgttctttacttta	tgttctttacttta	revcom2	SINE/tRNA	Reverse	SINEC2A1_CF	-	N/A	25473793	25473792	N/A	29778739	29778546	29778740	29778547	FALSE	CTTTAAA	1000	25473779-25473792	29778547\29778560	FALSE	29778740\29778753	29778561\29778569	chr19:29778561-29778739	TTTTTTTTTAATATTTTTTTTTTATTTATTCATTCATGAGAGACACACAGAGAGAGAGAGGCAGAGACAGAAGCAGGCTCCATGCACCGGAAGCCCCATGTGGGATTCGATCCCGGGTCTCCAGGATCGCACCCTGGACCAAAGGCAGGCGCCAAACCGCTGCGCCACCCAGGGATCCC	1	SINEC2A1_CF	5.2	YES
SINE	GSD1	G_WOLF	chr19	29838267	29838454	25413081	25413081	t	t	t	revcom2	SINE/tRNA	Reverse	SINEC_Cf	-	25413096	25413097	25413095	25413096	29838440	29838252	29838441	29838253	FALSE	N/A	1000	25413097-25413097	29838252\29838252	FALSE	29838440\29838440	29838253\29838253	chr19:29838253-29838439	TAAACCAGTTTTTTTTTTAATTTTTATTTATTTATGATAGTCACAGAGAGAGAGAGGCAGAGACACAGGCAGAGGGAGAAGCAGGCTCCATGCACCGGGAGCCCGACGTGGGATTCGATTCCGGGTCTCCAGGATCGCGCCCTGGGCCAAAGGCAGGCGCCAAACCGCTGCGCCACCCAGGGATCCC	1	SINEC_Cf	0.6	YES
SINE	GSD1	G_WOLF	chr19	29929170	29929373	25322310	25322310	ctgctggacaaatctt	ctgctggacaaatctt	ctgctggacaaatctt	revcom2	SINE/tRNA	Reverse	SINEC2A1_CF	-	N/A	25322327	25322326	N/A	29929357	29929154	29929358	29929155	FALSE	ATCTTAT	1000	25322311-25322326	29929155\29929170	FALSE	29929358\29929373	29929171\29929189	chr19:29929171-29929357	TTTTTTTTTTTTTTTTTTTAAATTTTTATTTATTTATGATAGTCACAGAGAGAGAGAGAGAGGCAGAGGCAGAGGGAGAAGCAGGCTCCATGCACCGGGAGCCCGATGTGGGACTCGATCCCAGGTCTCCAGGATCACGCCCTGGGCCAAAGGCAGGCACTAAACCGCTGCGCCACCCAGGGATCCC	1	SINEC2A1_CF	3.3	YES
SINE	GSD1	G_WOLF	chr19	29968171	29968222	25283635	25283635	tgtgggactcaatcc	tgtgggactcaatcc	tgtgggactcaatcc	revcom2	SINE/tRNA	Reverse	SINEC1A_CF	-	N/A	25283651	25283650	N/A	29968207	29968156	29968208	29968157	TRUE	aatccca	1000	25283636-25283650	29968157\29968171	FALSE	29968208\29968222	29968172\29968173	chr19:29968172-29968207	TTCCAATTTTAGTATATGTGCTGCCGAAGCGAGCAC	0	NO_HITS	?	NO
SINE	GSD1	G_WOLF	chr19	30286298	30286542	24965685	24965685	aaagtacatctagag	aaagtacatctagag	aaagtacatctagag	revcom2	SINE/tRNA	Forward	SINEC2A1_CF	-	N/A	24965701	24965700	N/A	30286527	30286283	30286528	30286284	FALSE	ACTTTAA	1000	24965686-24965700	30286284\30286298	FALSE	30286528\30286542	30286479\30286527	chr19:30286299-30286527	GGATCTCTGGGTGGCGCAGTGGCTTGGCGCCTGCCTTTGGCCCAGGGCGCGATCCTGGATATCTGGGATCGAATCCCACGTCGGGCTCCCGGTGCATGGAGCCTGCTTCTCCCTCTGCCTCTCTCTCTCTCTCTCTCTCTCTGTGACTATCCTAAATAAATAAAAATTTAAAAAAAATTTAAAAAAAAAAAAAAAAAAAAAAAAAAAAAAAAAAAAAAAAAAAAAAAAA	1	SINEC2A1_CF	4.3	YES
SINE	GSD1	G_WOLF	chr19	31273435	31273660	23979338	23979338	aaaaatgacagatctttattacatatatgaaatttct	aaaaatgacagatctttattacatatatgaaatttct	aaaaatgacagatctttattacatatatgaaatttct	revcom2	SINE/tRNA	Forward	SINEC2A1_CF	-	N/A	23979376	23979375	N/A	31273623	31273398	31273624	31273399	FALSE	TTTTTGT	1000	23979339-23979375	31273399\31273435	FALSE	31273624\31273660	31273616\31273623	chr19:31273436-31273623	GGGATCCCTGGGTGGCGCAGCGGTTTGGCGCCTGCCTTTGGCCCAGGGCGCGATCCTGGAGACCCGGGATCGAGTCCCACATCAGACTCCCGGTGCATGGAGCCTGCTTCTCCCTCTGCCTGTGTCTCTGCCTCTCTCTCTCTCTCTCTCTCTGTGACTATCATAAATAAATAAAAATTTAAAAAAAA	1	SINEC2A1_CF	2.7	YES
SINE	GSD1	G_WOLF	chr19	31361743	31361923	23891007	23891007	aaaaaaaagtaag	aaaaaaaagtaag	aaaaaaaagtaag	revcom2	SINE/tRNA	Forward	SINEC_Cf	-	N/A	23891021	23891020	N/A	31361910	31361730	31361911	31361731	FALSE	Tttttaa	1000	23891008-23891020	31361731\31361743	FALSE	31361911\31361923	31361908\31361910	chr19:31361744-31361910	GGATCCCTGGGTGGCGCAGCGGTTTGGCACCTGCCTTTGGCCCAGGCGCGATCCTGGAGACCCGGGATCGAATCCCACATCGGGCTCCCGGTGCATGGAGCCTGCTTCTCCCTCTGCCTGTGTCTCTGCCTCTCTCTCTCTCTCTCTCTGTGACTATCATAAATAAA	1	SINEC_Cf	1.8	NO
SINE	GSD1	G_WOLF	chr19	31552298	31552506	23697729	23697729	aaaagtttcctaattc	aaaagtttcctaattc	aaaagtttcctaattc	revcom2	SINE/tRNA	Forward	SINEC2A1_CF	-	N/A	23697746	23697745	N/A	31552490	31552282	31552491	31552283	FALSE	CTTTTAA	1000	23697730-23697745	31552283\31552298	FALSE	31552491\31552506	31552477\31552490	chr19:31552299-31552490	GGGATCCCTGGGTGGCGCAGCGGTTTGGCGCCTGCCTTTGGCCCAGGGCGTGATCCTGGAGACCCGGGATCGAATCCCATATCGGGCTCCCGATGCATGGAGCCTGCTTCTCCCTCTGCCTGTGTCTCTGCCTCTCTCTCTCTCTCTGTGACTATCATAAGTAAATAAATAAAAATTTAAAAAAAAAAAAAA	1	SINEC2A1_CF	2.1	YES
SINE	GSD1	G_WOLF	chr19	31565130	31565345	23685163	23685163	caaatataaaacg	caaatataaaacg	caaatataaaacg	revcom2	SINE/tRNA	Forward	SINEC2A1_CF	-	N/A	23685177	23685176	N/A	31565332	31565117	31565333	31565118	FALSE	ATTTGTA	1000	23685164-23685176	31565118\31565130	FALSE	31565333\31565345	31565305\31565331	chr19:31565131-31565332	AGGGGATCCCTGGGTGGCGCAGCGGTTTAGCGCCTGCCTTTGGCCCAGGGCGTGATCCTGGGGACCCGGGATCGAATCCCACGTCGGGCTTCCCGGTGCATGGAGCCTGCTTCTCCCTCTGCCTATGTCTCTGCCTCTCTCTCTCTCTGTGACTATCATAAATAAATAAAAATTAAAAAAAAAAAAAAAAAAAAAAAAAAAC	1	SINEC2A1_CF	2.7	YES
SINE	GSD1	G_WOLF	chr19	31598030	31598255	23652399	23652399	aataaaaaggcacctga	aataaaaaggcacctga	aataaaaaggcacctga	revcom2	SINE/tRNA	Forward	SINEC2A1_CF	-	N/A	23652417	23652416	N/A	31598238	31598013	31598239	31598014	FALSE	TTATTAA	1000	23652400-23652416	31598014\31598030	FALSE	31598239\31598255	31598217\31598238	chr19:31598031-31598238	GGGATCCCTGGGTGGCGCAGCGGTTTGGCGCCTGCCTTTGGCCCAGGGCGTGATCCTGGGGACCCGGGATCGAATCCCACATCGGGCTCCCGGTGCATGGAGCCTGCTTCTCCCTCTGCCTGTGTCTCTGTCTCTCTCTCTCTCTCTCTCTCTGTGACTATCATAAATAAATAAAAAAAATTAAATAAAAAAAAAAAAAAAAAAAAAA	1	SINEC2A1_CF	2.6	YES
SINE	GSD1	G_WOLF	chr19	31616621	31616835	23634050	23634050	gaatttcaagacagatg	gaatttcaagacagatg	gaatttcaagacagatg	revcom2	SINE/tRNA	Reverse	SINEC_Cf	-	N/A	23634068	23634067	N/A	31616818	31616604	31616819	31616605	FALSE	agatgaa	1000	23634051-23634067	31616605\31616621	FALSE	31616819\31616835	31616622\31616625	chr19:31616622-31616818	TTTTATTTATTTATTTTTTTTTAATTTTTATTTATTTATGATAGTCACACAGAGAGAGCGAGAGAGGCAGAGACACAGGCAGAGGGAGAAACAGGCTCCATGCACCGGGAGCCCGATGTGGGATTCGATCCCGGGTCTCCAGGATCGCGCCCTGGGCCAAAGGCAGGCGCTAAACCGCTGCGCCACCCAGGGATCCC	1	SINEC_Cf	2.2	YES
SINE	GSD1	G_WOLF	chr19	31748667	31748906	23502010	23502010	caaaatccattctc	caaaatccattctc	caaaatccattctc	revcom2	SINE/tRNA	Forward	SINEC2A1_CF	-	N/A	23502025	23502024	N/A	31748892	31748653	31748893	31748654	FALSE	ttttgat	1000	23502011-23502024	31748654\31748667	FALSE	31748893\31748906	31748883\31748892	chr19:31748668-31748892	GGGATCCCTGGGTGGCGCAGCGGTTTGGTGCCTGCCTTTGGCCCAGGGCGCGATCCTGGAGACCCAGGATCGAATCCCGCATCGGGCTCCCGGTGCATGGAGCCTGCTTCTCACTCTGCCTGTGTCTCTGCCTCTCTCTCTCTCTCTCTCTGTGACTATCATAAATAAATAAAAATTGAAAAAAAAATATTAAAAAAAAAAAAACAAAACAAAACAAAAAAAAAA	1	SINEC2A1_CF	3.1	YES
SINE	GSD1	G_WOLF	chr19	31760737	31760931	23490199	23490199	ttt	ttt	ttt	revcom2	SINE/tRNA	Reverse	SINEC_Cf	-	23490195	23490196	23490189	23490190	31760935	31760740	31760936	31760741	TRUE	N/A	1000	23490196-23490198	31760738\31760740	FALSE	31760933\31760935	31760741\31760745	chr19:31760741-31760932	TTTTTAATTTTTATTTATTTATGATAGTTACAGAGAGAGAGAGAGGCAGAGACACAGGCATAGGGAGAAGCAGGCTCCATGCATCGGGAGCCCGATGTGGGATTCGATCCTGGGTCTCCAGGATCACGCCCTGGGCCAAAGGCAGGCGCCAAACCGCTGCGCCACCCAGGGATCCCAGATTCTAATTCTTTA	1	SINEC_Cf	3.4	YES
SINE	GSD1	G_WOLF	chr19	31819453	31819663	23431661	23431661	aagaaaaagaagtttta	aagaaaaagaagtttta	aagaaaaagaagtttta	revcom2	SINE/tRNA	Reverse	SINEC_Cf	-	N/A	23431679	23431678	N/A	31819646	31819436	31819647	31819437	FALSE	TTTTAAA	1000	23431662-23431678	31819437\31819453	FALSE	31819647\31819663	31819458\31819468	chr19:31819454-31819646	TTTATTTTTTTTTTTAATTTTTTTTATTTATTTATGATAGTCACAGAGAGAGAGAGAGAGAGGCAGAGACACAGGCAGAGGGAGAAGCAGGCTCCATGCACCAGGAGCCTGACGTGGGATTCGATCCCGGGTCTCCAGGATCGCACCCTGGGCCAAAGGCAGGCGCCAAACCACTGCACCACCCAGGGATCCC	1	SINEC_Cf	2.7	YES
SINE	GSD1	G_WOLF	chr19	32038185	32038380	23212970	23212970	ccaacttaatt	ccaacttaatt	ccaacttaatt	revcom2	SINE/tRNA	Reverse	SINEC2A1_CF	-	N/A	23212982	23212981	N/A	32038369	32038174	32038370	32038175	FALSE	TAATTAA	1000	23212971-23212981	32038175\32038185	FALSE	32038370\32038380	32038186\32038196	chr19:32038186-32038369	TTTTTTTTTTTAAAGATTTTATTTATTTATTCATGATAGTCACAGAGAGAGAGAGAGGCAGAGACATAGGCAGAGGGAGAAGCAGGCTCCATGCAGGGAGCCCGATGTGGGATTCGATCCAAGGTCTCCAGGATCATGCCCTGGGCCAAAGGCAGGCACCAAACCGCTGCGCCACCCAGGGATC	1	SINEC2A1_CF	5.0	YES
SINE	GSD1	G_WOLF	chr19	32055194	32055295	23196153	23196153	taa	taa	taa	revcom2	SINE/tRNA	Forward	SINEC_a1	-	N/A	23196157	23196156	N/A	32055292	32055191	32055293	32055192	FALSE	N/A	1000	23196154-23196156	32055192\32055194	FALSE	32055293\32055295	32055289\32055289	chr19:32055195-32055292	AGGTCACATAGAGTGAGGGACACGTAGGTGCCTCAGTGGTTGAGTGCCTGCCTTCTGCCCGGGGTGTGATCCTGGGGTCCCGGGATTGAACATTACTG	1	SINEC_a2	19.2	NO
SINE	GSD1	G_WOLF	chr19	32099139	32099341	23151833	23151833	ccccatgtttctt	ccccatgtttctt	ccccatgtttctt	revcom2	SINE/tRNA	Reverse	SINEC2A1_CF	-	N/A	23151847	23151846	N/A	32099328	32099126	32099329	32099127	FALSE	TTCTTAT	1000	23151834-23151846	32099127\32099139	FALSE	32099329\32099341	32099140\32099154	chr19:32099140-32099328	TTTTTTTTTTTTTTTAAATTTTATTTATTTATGATACTCACAGAGAGAGAGAGAGAGAGGCAGAGACACAGGAAGAGGGAGAAGCAGGCTCCATGCACCGGGAGCCTGACGTGGGATTCGATCCCGGGTCTCCAGGATCGCGCCCTGGGCCAAAGGCAGGCGCCAAACCGCTGCGCCACCCAGGGATCC	1	SINEC2A1_CF	1.6	YES
SINE	GSD1	G_WOLF	chr19	32468409	32468600	22781807	22781807	tcataataaaaattctt	tcataataaaaattctt	tcataataaaaattctt	revcom2	SINE/tRNA	Reverse	SINEC_a2	-	N/A	22781825	22781824	N/A	32468583	32468392	32468584	32468393	FALSE	ttcttaa	1000	22781808-22781824	32468393\32468409	FALSE	32468584\32468600	32468410\32468416	chr19:32468410-32468583	TTTTTTTAAAGACTTTGTTTATTTATTCATAAGAGACTGAGAGAGGCAAAGACATAGACAGAGGGAGAAGCAGGCTCCCCACAGGGAGCCTGACACAGGACTCGATCCCAGGACCCCAGGATCATGCCCTGAGCCAAAGGTAGATGCTCAACCACTGAGCCACTCAAGCATCCC	1	SINEC_a2	13.8	YES
SINE	GSD1	G_WOLF	chr19	32587348	32587575	22662894	22662894	aagaacctgctcca	aagaacctgctcca	aagaacctgctcca	revcom2	SINE/tRNA	Forward	SINEC_Cf	-	N/A	22662909	22662908	N/A	32587561	32587334	32587562	32587335	FALSE	ttcttaa	1000	22662895-22662908	32587335\32587348	FALSE	32587562\32587575	32587538\32587561	chr19:32587349-32587561	GGGATCCCTGGGTGGCGCAGCGGTTTGGCGCCTGCCTTTGGCCCAGGGCACGATCCTGGAGACCCAGGATCAAATCCCACATCGGGCTCCTGGTGCATGGAGCCTGCTTCTCCCTCTGCCTGTGTCTCTGCCTCTCTCTCCCTCTCTCTGTGTGACTATCATAAATAAATAAAAATTAAAAAAAAATTTAAAAAAAAAAAAAAAAAAAAAAAA	1	SINEC_Cf	3.2	YES
SINE	GSD1	G_WOLF	chr19	32908346	32908556	22341872	22341872	t	t	t	revcom2	SINE/tRNA	Reverse	SINEC_Cf	-	22341876	22341877	22341873	22341874	32908555	32908346	32908556	32908347	FALSE	N/A	1000	22341873-22341873	32908347\32908347	FALSE	32908556\32908556	32908349\32908353	chr19:32908348-32908555	ATTTTTATTTTTTTTTATTTTATTTATTTTTTTATTTTTTATTTATTTATGATAGGCACACAGTGAGAGAGAGAGAGGCAGAGACACAGGCAGAGGGAGAAGCAGGCTCCATGCACGAGGAGCCCGATGTGGGATTCGATCCCGGGTCTCCAGGATCGCGCCCTGGGCCAAAGGCAGGCGCTAAACCGCTGCGCCACCCAGGGATCCC	1	SINEC_Cf	3.8	YES
SINE	GSD1	G_WOLF	chr19	33409633	33409838	21843201	21843201	aggagaggaaacaga	aggagaggaaacaga	aggagaggaaacaga	revcom2	SINE/tRNA	Forward	SINEC2A1_CF	-	N/A	21843217	21843216	N/A	33409823	33409618	33409824	33409619	FALSE	CTCCTAT	1000	21843202-21843216	33409619\33409633	FALSE	33409824\33409838	33409814\33409823	chr19:33409634-33409823	GGATCCCTGGGTGGCGCAGCGGTTTGGCGCCTGCCTTTGGCCCAGGGCGCGATCCTGGAGACCCGGGATCGAATCCCACATCGGGCTCCCGGTGCATGGAGCCTGCTTCTCCCTCTGCCTGTGTCTCTGCCTCTCTCTCTCTCTCTCTGTGACTATCATGAATAAATAAATAAAATCTTTAAAAAAAAAA	1	SINEC2A1_CF	1.6	YES
SINE	GSD1	G_WOLF	chr19	33797605	33797817	21457022	21457022	taatttatctgatatg	taatttatctgatatg	taatttatctgatatg	revcom2	SINE/tRNA	Forward	SINEC2A1_CF	-	N/A	21457039	21457038	N/A	33797801	33797589	33797802	33797590	FALSE	aattaaa	1000	21457023-21457038	33797590\33797605	FALSE	33797802\33797817	33797792\33797801	chr19:33797606-33797801	GGATCCCTGGGTGGCGCAGCGGTTTGGCGCCTGCCTTTGGCCCAGGGCGCGATCCTGGAGACCCGGGATCGAGTCCCACGTCGGGCTCCCGGTGCATGGAGCCTGCTTCTCCCTCTGCCTGTGTCTCTGCCTCTCTCTCTCTCTCTGTAACTATCATAAATAAATAAAAAAATTTAAAAAAAAATTAAAAAAAAAA	1	SINEC2A1_CF	1.1	YES
SINE	GSD1	G_WOLF	chr19	33946385	33946581	21350325	21350325	ccttccttctt	ccttccttctt	ccttccttctt	revcom2	SINE/tRNA	Reverse	SINEC_Cf	-	N/A	21350337	21350336	N/A	33946570	33946374	33946571	33946375	FALSE	TTCTTAT	1000	21350326-21350336	33946375\33946385	FALSE	33946571\33946581	33946386\33946395	chr19:33946386-33946570	TTTTTTTTTTAATTTTTATTTATTTATGATAGTCACAGAGAGAGAGAGAGGCAGAGACACAGGCAGAGGGAGAAGCAGGCTCCATGCACCGGGAGCCCGACGTGGGATTCGATCCCGGGTCTCCAGGATCGCGCCCTGGGCCAAAGGCAGGCGCCAAACCGCTGCGCCACCCAGGGATCCCTTCA	1	SINEC_Cf	0.0	YES
SINE	GSD1	G_WOLF	chr19	34006711	34006918	21290211	21290211	cctccatacactttta	cctccatacactttta	cctccatacactttta	revcom2	SINE/tRNA	Reverse	SINEC2A1_CF	-	N/A	21290228	21290227	N/A	34006902	34006695	34006903	34006696	FALSE	TTTTAAT	1000	21290212-21290227	34006696\34006711	FALSE	34006903\34006918	34006712\34006718	chr19:34006712-34006902	TTTTTTTATTTTTTTTTTAAAGATTTTATTTATTCATGATAGCCACACAGAGAGAGACAGAGAGGCAGAGACACAGGCAGAGGGAGAAGCAGGCTCCATGCAGGGAGCCCGACGTGGGATTCGATCCCGGGTCTCCAGGATCGCGCCCCGGGCCAAAGGCAGGCGCCAAACCGCTGTGCCACCCAGGGATC	1	SINEC2A1_CF	3.7	YES
SINE	GSD1	G_WOLF	chr19	34091257	34091455	21205395	21205395	aaagcaagtgactttta	aaagcaagtgactttta	aaagcaagtgactttta	revcom2	SINE/tRNA	Forward	SINEC_Cf	-	N/A	21205413	21205412	N/A	34091438	34091240	34091439	34091241	FALSE	gctttaa	1000	21205396-21205412	34091241\34091257	FALSE	34091439\34091455	34091420\34091438	chr19:34091258-34091438	GGGATCCCTGGGTGGCGCAGCGGTTTAGCGCCTGCCTTTGGCCCAGGGCGCGATCCTGGAGACCCGGGATCGAATCCCACATCAGGCTCCCGGTGCATGGAGCCTGCTTCTCCCTCTGCCTGTGTCTCTGCCTCTCTCTCTCTCTCTGTGACTACCATAAATAAAAAAAAAAAAAAAAAAA	1	SINEC_Cf	2.8	YES
SINE	GSD1	G_WOLF	chr19	34588397	34588597	20714867	20714867	gaaatattttaaatact	gaaatattttaaatact	gaaatattttaaatact	revcom2	SINE/tRNA	Forward	SINEC_Cf	-	N/A	20714885	20714884	N/A	34588580	34588380	34588581	34588381	FALSE	ATTTCAA	1000	20714868-20714884	34588381\34588397	FALSE	34588581\34588597	34588572\34588580	chr19:34588398-34588580	GGGATCCCTGGGTGGCGTAGCGGTTTGGCGCCTGCCTTTGGCCCAGGGCGCGATCCTGGAGACCCGGGATCGAATCCCACATCGGGCTCCCGGTGCATGGAGCCTGCTTCTCCCTCTGCCTGTGTCTCTGCCTCTCTCTCTCTCTGTGACTACCATAAATAAATAAAAAAAATTAAAAAAAAA	1	SINEC_Cf	1.7	YES
SINE	GSD1	G_WOLF	chr19	34597278	34597524	20706190	20706190	ctgtgtagtatgtt	ctgtgtagtatgtt	ctgtgtagtatgtt	revcom2	SINE/tRNA	Reverse	SINEC_Cf	-	N/A	20706205	20706204	N/A	34597510	34597264	34597511	34597265	FALSE	ATGTTAT	1000	20706191-20706204	34597265\34597278	FALSE	34597511\34597524	34597279\34597288	chr19:34597279-34597510	TTTTTTTTTTGTTGTTGTTTTTTTTTTTGTTGTTGTTGTTTTTTTTTTTTTTTTTTTTAATTTTTATTTATTTATGATAGGCACACAGTGAGAGAGAGAGAGGCAGAGACACAGGCAGAGGGAGAAGCAGGCTCCATGCACCGGGAGCCCGACGTGGGACTCGATCCCGGGTCTCCAGGATCGCGCCCTGGGCCAAAGGCAGGCGCCAAACCGCTGCGCCACCCAGGGATCC	1	SINEC2A1_CF	2.1	YES
SINE	GSD1	G_WOLF	chr19	34795579	34795643	20508566	20508566	tgtttctg	tgtttctg	tgtttctg	revcom2	SINE/tRNA	Forward	SINEC2A2_CF	-	N/A	20508575	20508574	N/A	34795635	34795571	34795636	34795572	FALSE	AAACAAA	1000	20508567-20508574	34795572\34795579	FALSE	34795636\34795643	34795632\34795632	chr19:34795580-34795635	GGGATCCCTGGGTGGCGCAGCGGTTTGGCGCCTGCCTTTGGCCCAGGGCGCGATCC	1	SINEC2A2_CF	0.0	NO
SINE	GSD1	G_WOLF	chr19	34944156	34944360	20355697	20355697	N/A	N/A	N/A	revcom2	SINE/tRNA	Reverse	SINEC_Cf	-	20355710	20355711	20355709	20355710	34944348	34944143	34944349	34944144	FALSE	N/A	1000	N/A	N/A\N/A	FALSE	N/A\N/A	34944146\34944149	chr19:34944144-34944348	CATTTTGTTTTTATTTATTTTTTTTTTTTTAATTTTTATTTATTTATGATAGTCACAGAGAGAGAAAGAGAGGCAGAGACACAGGCAGAGGGAGAAGCAGGCTCCATGCACCGGGAACCCGATGTGGGATTCGATCCGGGGTCTCCGGGATCACGCCCTGGGCCAAAGGCAGGCGCCAAACCGCTGCGCCACCCAGGGATCCCTC	1	SINEC_Cf	3.2	YES
SINE	GSD1	G_WOLF	chr19	34963381	34963580	20336677	20336677	aaaaatttggaaga	aaaaatttggaaga	aaaaatttggaaga	revcom2	SINE/tRNA	Forward	SINEC2A1_CF	-	N/A	20336692	20336691	N/A	34963566	34963367	34963567	34963368	FALSE	TTTTTAA	1000	20336678-20336691	34963368\34963381	FALSE	34963567\34963580	34963550\34963566	chr19:34963382-34963566	GGGGATCCCTGGGTGGCGCAGCGGTTTGGCGCCTGCCTTTGGCCCAGGGCGCGATCCTGGAGACCTGGGATCGAATCCCACATCGGGCTCCGGTGCATGGAGCCTGCTTCTCCCTCTGCCTGTGTCTCTGCCTCTCTCTCTCTCACTGTGTGCCTATCATAAATAAATAAAAAAAAAAAAAAAAA	1	SINEC_Cf	2.2	YES
SINE	GSD1	G_WOLF	chr19	35027041	35027263	20273213	20273213	taaaatattttgtctag	taaaatattttgtctag	taaaatattttgtctag	revcom2	SINE/tRNA	Forward	SINEC2A1_CF	-	N/A	20273231	20273230	N/A	35027246	35027024	35027247	35027025	FALSE	TTTTAAA	1000	20273214-20273230	35027025\35027041	FALSE	35027247\35027263	35027237\35027241	chr19:35027042-35027246	GGATCCCTGGGTGGCGCAGTGGTTTGGCGCCTGCCTTTGGCCCAGGGCGCGATCCTGGAGACCCGGGATCGAATCCCACGTCGGGCTCCCGGCGCATGGAGCCTGCTTCTCCCTCTGCCTGTGTCTCTGCCTCTCTCTCTCTCTCTGTGACTATCATAAACAAATAAAAATTAAAAAAAATATATAAAAAAAAATAAAAATAAAG	1	SINEC2A1_CF	2.1	YES
SINE	GSD1	G_WOLF	chr19	35405158	35405383	19901391	19901391	aaagaatactttg	aaagaatactttg	aaagaatactttg	revcom2	SINE/tRNA	Forward	SINEC2A1_CF	-	N/A	19901405	19901404	N/A	35405370	35405145	35405371	35405146	FALSE	TCTTTAA	500	19901392-19901404	35405146\35405158	FALSE	35405371\35405383	35405351\35405370	chr19:35405159-35405370	GGGATCCCTGGGTGGCGCAGCGGTTTGGCGCCTGCCTTTGGCCCAGGGCGCGATCCTGGAGACCCGGGATCGAATCCCACATCGGGCTCCCGGTGCATGGAGCCTGCTTCTCCCTCTGCCTATGTCTCTGCCTCTCTCTCTCTCTCTCTCTCTCCCTGTGTGACTATCATAAATAAATAAAGAAAAAATATTAAAAAAAAAAAAAAAAAAAA	1	SINEC2A1_CF	1.0	YES
SINE	GSD1	G_WOLF	chr19	35411152	35411368	19895364	19895364	taaaataaaaatctta	taaaataaaaatctta	taaaataaaaatctta	revcom2	SINE/tRNA	Forward	SINEC_Cf	-	N/A	19895381	19895380	N/A	35411352	35411136	35411353	35411137	FALSE	ttttaAA	1000	19895365-19895380	35411137\35411152	FALSE	35411353\35411368	35411348\35411352	chr19:35411153-35411352	GGGATCCCTGGGTGGCGCAGCGGTTTAGCGCCTGCCTTTGGCCCGGGGCACGATCCTGGAGACCCGGGATCGAATCCCACGTCGGGCTCCCGGTGCATGGAGCCTGCTTCTCCCTCTGCCTGTGTCTCTGCCTCTCTCTCTCTCTCTCTGTGTGCCTATCATAAATAAAAAAAAAAAATAAAAAATAAATAAAATAAAAA	1	SINEC_Cf	3.2	YES
SINE	GSD1	G_WOLF	chr19	35452514	35452719	19854325	19854325	aaaatattcagttc	aaaatattcagttc	aaaatattcagttc	revcom2	SINE/tRNA	Forward	SINEC2A1_CF	-	N/A	19854340	19854339	N/A	35452705	35452500	35452706	35452501	FALSE	ATTTTAT	1000	19854326-19854339	35452501\35452514	FALSE	35452706\35452719	35452701\35452705	chr19:35452515-35452705	GGGGATCCCTGGGTGGCGCAGCGGTTTGGCGCCTGCCTTTGGCCCAGGGCGCGATCCTGGAGACCCGGGATCGAATCCCACATCGGGCTCCTGGTGCATGGAGCCTGCTTCTCCCTCTGCCTGTGTCTCTGCCTCTCTCTCTCTCTCTCTCTCTCTGTGTGTGACTATCATAAATAAATAAAAATTAAAAA	1	SINEC2A1_CF	1.6	YES
SINE	GSD1	G_WOLF	chr19	35546382	35546594	19760593	19760593	gagggagtaaaatta	gagggagtaaaatta	gagggagtaaaatta	revcom2	SINE/tRNA	Reverse	SINEC2A1_CF	-	N/A	19760609	19760608	N/A	35546579	35546367	35546580	35546368	FALSE	AATTAAA	1000	19760594-19760608	35546368\35546382	FALSE	35546580\35546594	35546386\35546394	chr19:35546383-35546579	TTATTTTTTTTTAATTTTATTTTATTTATTTATGATAGGCACACAGTGAAAGAGAGAGAGAGAGAGGCAGAGACATAGGCAGAGGGAGAAGCAGGCTCCATGCACCGGGAGCCGGATGTGGGATTCGATCCCGGGTCTCCAGGATCACGCCCTGGGCCAAAGGCGGGCGCCAAACCACTGCGCCACCCAGGGATCCC	1	SINEC2A1_CF	4.8	YES
SINE	GSD1	G_WOLF	chr19	35767136	35767343	19540320	19540320	taataagttattt	taataagttattt	taataagttattt	revcom2	SINE/tRNA	Reverse	SINEC2A1_CF	-	N/A	19540334	19540333	N/A	35767330	35767123	35767331	35767124	FALSE	tatttat	1000	19540321-19540333	35767124\35767136	FALSE	35767331\35767343	35767137\35767154	chr19:35767137-35767330	TTTTTTTTTTTTTTTTTTAAATTTTTATTTATTTATGATAGTCACAGAGAGAGAGAGAGAGGCACAGAGACACAGGCAGAGGGAGAAGCAGGCTCCATGCACCGGGAGCCCGACGTGGGATTCGATCCCGGGTCTCCAGGATCGCGCCCTGGGCCAAAGGCAGGCGCCAAACCGCTGCGCCACCCAGGGATCCC	1	SINEC2A1_CF	1.6	YES
SINE	GSD1	G_WOLF	chr19	36133672	36133885	19173017	19173017	N/A	N/A	N/A	revcom2	SINE/tRNA	Forward	SINEC_Cf	-	N/A	19173018	19173017	N/A	36133885	36133672	36133886	36133673	FALSE	N/A	1000	N/A	N/A\N/A	FALSE	N/A\N/A	36133879\36133885	chr19:36133673-36133885	TAAAAAAAATTTTTACGGGATCCCTGGGTGGCGCAGAGGTTTGGCGCCTGCCTTTGGCCCAGGGCGTGATCCTGGAGACCCGGGATCGAATCCCACATCGGGCTCCCGGTGCATGGAGCCTGCTTCTCCCTCTGCCTGTGTCTCTGCGCCTCTCTCTCTCTCTGTGACTATCATAAATAAATAAAAATTAAAAAAAAAAAAAATTTAAAAAAA	1	SINEC2A1_CF	3.2	YES
SINE	GSD1	G_WOLF	chr19	36566823	36567034	18743483	18743483	aagaatatcatagata	aagaatatcatagata	aagaatatcatagata	revcom2	SINE/tRNA	Forward	SINEC2A1_CF	-	N/A	18743500	18743499	N/A	36567018	36566807	36567019	36566808	FALSE	TTCTTGG	1000	18743484-18743499	36566808\36566823	FALSE	36567019\36567034	36566999\36567018	chr19:36566824-36567018	GGGATCCCTGGGTGGCGCAGCGGTTTGGCGCCTGCCTTTGGCCCAGGGCGCGATCCTGGAGACCCAGGATCGAATCCCACGTTGGGCTCCTGGTGCATGGAGCCTGCTTCTCCCTCTGCCTGTGTCTCTGCCTCTCTCTCTCTGTGTGTGACTATCATAAATAAATAAAAATTTTAAAAAAAAAAAAAAAAAAAA	1	SINEC2A1_CF	2.6	YES
SINE	GSD1	G_WOLF	chr19	36625499	36625725	18684861	18684861	catgaagaattctttt	catgaagaattctttt	catgaagaattctttt	revcom2	SINE/tRNA	Reverse	SINEC_Cf	-	N/A	18684878	18684877	N/A	36625709	36625483	36625710	36625484	FALSE	CTTTTAA	1000	18684862-18684877	36625484\36625499	FALSE	36625710\36625725	36625500\36625535	chr19:36625500-36625709	TTTTTTTTTTTTTTTTTTTTTTTTTTTTTTTTTTTTAATTTTTATTTATTTATGATAGTCACAGAGAGAGAGAAAGAGAGGCAGAGACACAGGCAGAGGGAGAAGCAGGCTCCATGCACCGGGAGCCTGACGTGGGATTCGATCCCGGGTCTCCAGGATCGCGCCCTGGGCCAAAGGCAGGCGCTAAACCACTGCGCCACCCAGGGATCC	1	SINEC_Cf	2.3	YES
SINE	GSD1	G_WOLF	chr19	36684045	36684236	18626629	18626629	cctgtagtaaaattttt	cctgtagtaaaattttt	cctgtagtaaaattttt	revcom2	SINE/tRNA	Reverse	SINEC_Cf	-	N/A	18626647	18626646	N/A	36684219	36684028	36684220	36684029	FALSE	TTTTTAA	1000	18626630-18626646	36684029\36684045	FALSE	36684220\36684236	36684046\36684059	chr19:36684046-36684219	TTTTTTTTTTTTTTATTTATGATAGTCACAGAGAGAGAAAGAGAGGCAGAGACACAGGCAGAGAGAGAAGCAGGCTCCATGCACCGGGAGCCTGACGTGGGAATCGATCCCTGGTCTCCAGGATCGCGCCCTGGGCCAAAGGCAGGCGCCAAACCGCTGCGCCACCCAGGGATC	1	SINEC_Cf	3.5	YES
SINE	GSD1	G_WOLF	chr19	36813062	36813281	18492107	18492107	aaaaattggttcag	aaaaattggttcag	aaaaattggttcag	revcom2	SINE/tRNA	Forward	SINEC2A1_CF	-	N/A	18492122	18492121	N/A	36813267	36813048	36813268	36813049	FALSE	tttttaa	1000	18492108-18492121	36813049\36813062	FALSE	36813268\36813281	36813245\36813267	chr19:36813063-36813267	GGATCCCTGGGTGGCGCAGCGGTTTGGCGCCTGCCTTTGGCCCAGGGCGCGATCCTGGAGACCCGGGATCGAATCCCACGTCGGGCTCCCGGTGCATGGAGCCCGCTTCTCCCTCTGCCTGTGTCTCTGCCTCTCTCTCTCTCTCTCTCTGTGACTATCATAAATAAATAAAATCTTTGAAGAAAAAAAAAAAAAAAAAAAAAAA	1	SINEC2A1_CF	2.1	YES
SINE	GSD1	G_WOLF	chr19	36856957	36857162	18448268	18448268	tcaaaatcc	tcaaaatcc	tcaaaatcc	revcom2	SINE/tRNA	Forward	SINEC2A1_CF	-	N/A	18448278	18448277	N/A	36857153	36856948	36857154	36856949	FALSE	TTTGATC	1000	18448269-18448277	36856949\36856957	FALSE	36857154\36857162	36857135\36857150	chr19:36856958-36857153	ATGGGATCCCTGGGTGGCGCAGTGGTTTAGCACCTGCCTTTGGCCCAGGGCGCGATCCTGGAGACCCGGGATCGAATCCCACGTCGGGCTCCCGGTGCATGGAGCCTGCTTCTCCCTCTGCCTGTGTCTCTGCCTCTCTCTCTCTCTCTCTGTGACTATCATAAAAAAATAAAAATTAAAAAAAAAAAAAAAAGAT	1	SINEC2A1_CF	2.6	YES
SINE	GSD1	G_WOLF	chr19	36910314	36910537	18395228	18395228	catcttttg	catcttttg	catcttttg	revcom2	SINE/tRNA	Reverse	SINEC_Cf	-	N/A	18395238	18395237	N/A	36910528	36910305	36910529	36910306	FALSE	ttttgga	1000	18395229-18395237	36910306\36910314	FALSE	36910529\36910537	36910315\36910324	chr19:36910315-36910528	TTTTTTTTTTGTTTTTTTTTTTTGTTTTTTTTTTTGTAGATTTTATTTATTTATTCATGATAGTCACAGAGAGAGAGAGAGAGACAGAGAGAGAAGCAGAGCGAGAAGCAGGCTCCATGCACTGGGAGCCTGATGTGGGATTCGATCCAGGGTCTCCAGGATCGCGCCCTGGGCCAAAGGCAGGCGCCAAACCGCTGCGCCACCCAGGGATCCC	1	SINEC_Cf	5.8	YES
SINE	GSD1	G_WOLF	chr19	37230645	37230849	18073372	18073372	taaagtgtttca	taaagtgtttca	taaagtgtttca	revcom2	SINE/tRNA	Forward	SINEC2A1_CF	-	N/A	18073385	18073384	N/A	37230837	37230633	37230838	37230634	FALSE	CTTTAGA	1000	18073373-18073384	37230634\37230645	FALSE	37230838\37230849	37230822\37230837	chr19:37230646-37230837	GGGATCCCTGGGTGGCGCAGCGGTTTGGCGCCTGCCTTTGGCCCAGGGCGCGATCCTGGAGACCCCGGGATCGAATCCCACGTCGGGCTCCCAGTGCATGGAGCCTGCTTCTCCCTCTGCCTGTGTCTCTGCCTCTCTCTCTCTCTCTGTGTGACTATCATAAATAAAAAAAATTTAAAAAAAAAAAAAAAA	1	SINEC2A1_CF	0.5	YES
SINE	GSD1	G_WOLF	chr19	37339516	37339697	17964037	17964037	aaaaaaaaaaaa	aaaaaaaaaaaa	aaaaaaaaaaaa	revcom2	SINE/tRNA	Forward	SINEC_Cf	-	N/A	17964050	17964049	N/A	37339685	37339504	37339686	37339505	FALSE	TTTTTCT	1000	17964038-17964049	37339505\37339516	FALSE	37339686\37339697	37339674\37339681	chr19:37339517-37339685	AACTATAGTTTAGCGCCTGCCTTTGGCCCAGGGCGTGATCCTGGAGACCCGGGATCGAATCCCACGTCGGGCTCCCAGTGCATGGAGCCTGCTTCTCCCTCTGCCTGTGTCTCTGCCTCTCTCTCTCTCTGTGTGTGACTATCATAAATAAATAAATAAAAAAAATTAA	1	SINEC_Cf	2.5	YES
SINE	GSD1	G_WOLF	chr19	37359036	37359264	17944677	17944677	N/A	N/A	N/A	revcom2	SINE/tRNA	Reverse	SINEC_Cf	-	17944686	17944687	17944685	17944686	37359256	37359027	37359257	37359028	FALSE	N/A	1000	N/A	N/A\N/A	FALSE	N/A\N/A	37359030\37359033	chr19:37359028-37359256	CATTTTCTTTTTTTTTTTTTTTTTTTTTTTTTTTTTTTTTTTAAATTTTATTTATTTATGATAGTCACAGAGAGAGAGAGAGAGGAGGCGCAGAGACAGGCAGAGGGAGAAGCAGGCTCCATGCACCGGGAGCCCGATGTGGGATTCGATCCCGGGTCTCTCCAGGATCGCGCCCTGGGCCAAAGGCAGGCGCCAAACCGCTGCGCCACCCAGGGATCCCGAATTACAC	1	SINEC_Cf	2.9	YES
SINE	GSD1	G_WOLF	chr19	37411705	37411924	17892224	17892224	aacaaaaaatatttta	aacaaaaaatatttta	aacaaaaaatatttta	revcom2	SINE/tRNA	Reverse	SINEC_Cf	-	N/A	17892241	17892240	N/A	37411908	37411689	37411909	37411690	FALSE	TTTTAAT	1000	17892225-17892240	37411690\37411705	FALSE	37411909\37411924	37411706\37411731	chr19:37411706-37411908	TTTTTTTTTTTTTTTTTTTTTTTTTTAATTTTTATTTATTTATGATAGTCACAGAGAGAGAGAGAGAGAGAGGCAGAGACACAGGCAGAGGGAGAAGCAGGCTCCATGCACCGGGAGCCCGACGTGGGATTCGATCCCGGGTCTCCAGGATCGCGCCCTGGGCCAAAGGCAGGCACTAAACCACTGCGCCACCCAGGGATCCC	1	SINEC_Cf	2.3	YES
SINE	GSD1	G_WOLF	chr19	37620370	37620567	17684374	17684374	aaagagaaaaatatg	aaagagaaaaatatg	aaagagaaaaatatg	revcom2	SINE/tRNA	Forward	SINEC_Cf	-	N/A	17684390	17684389	N/A	37620552	37620355	37620553	37620356	FALSE	TCTTTCA	1000	17684375-17684389	37620356\37620370	FALSE	37620553\37620567	37620546\37620552	chr19:37620371-37620552	GGGATCCCTGGGTGGCGCTGCGGTTTAGCGCCTGCCTTTGGCCCAGGGCGCGATCCTGGAGACCCGGGATCGAATCCCACATCGGGCTCCCGGTGCATGGAGCCTGCTTCTCTCTCTGCCTGTGTCTCTGCCTCTCTCTCTCTCTCTGTGTGACTATCATAAATAAATAAAAATTAAAAAAA	1	SINEC_Cf	2.2	YES
SINE	GSD1	G_WOLF	chr19	37675530	37675746	17629342	17629342	cccccagctttttta	cccccagctttttta	cccccagctttttta	revcom2	SINE/tRNA	Reverse	SINEC_Cf	-	N/A	17629358	17629357	N/A	37675731	37675515	37675732	37675516	FALSE	TTTTAAA	1000	17629343-17629357	37675516\37675530	FALSE	37675732\37675746	37675531\37675543	chr19:37675531-37675731	TTTTTTTTTTTTTATTTTTTTTTTTTTTAATTTTTATTTATTTATGATAGTCACAGAGAGAGAGAGAGGCGCAGAGACACAGGCAGAGGGAGAAGCAGGCTCCATGCACCGGGAGCCCGACGTGGGATTCGATCCCGGGTCTCCAGGATCACGCCCCGGGCCAAAGACAGGCGCCAAACCGCTGCGCCACCCAGGGATCCC	1	SINEC2A1_CF	3.2	YES
SINE	GSD1	G_WOLF	chr19	37743422	37743632	17560987	17560987	aaagaactcatttctc	aaagaactcatttctc	aaagaactcatttctc	revcom2	SINE/tRNA	Forward	SINEC2A1_CF	-	N/A	17561004	17561003	N/A	37743616	37743406	37743617	37743407	FALSE	TCTTTAA	1000	17560988-17561003	37743407\37743422	FALSE	37743617\37743632	37743597\37743616	chr19:37743423-37743616	GGGATCCCTGGGTGGCGCAGCGGTTTGGCGCCTGCCTTTGGCCCAGGGTGCGATCCTGGAGACCCCGGATCGAATCCCACGTCAGGCTCCCAGTGCATGGAGCCTGCTTCTCCCTCTGCCTATGTCTCTGCCTCTCTCTCTCTCTCTATGTGACTATCATAAATAAATAAAATTAAAAAAAAAAAAAAAAAAAA	1	SINEC2A1_CF	3.2	YES
SINE	GSD1	G_WOLF	chr19	37769462	37769677	17535214	17535214	aactctgggaaactg	aactctgggaaactg	aactctgggaaactg	revcom2	SINE/tRNA	Forward	SINEC2A1_CF	-	N/A	17535230	17535229	N/A	37769662	37769447	37769663	37769448	FALSE	gagttaa	1000	17535215-17535229	37769448\37769462	FALSE	37769663\37769677	37769635\37769662	chr19:37769463-37769662	GGGATCCCTGGGTGGCGCAGCGGTTTGGCGCCTGCCTTTGGCCCAGGGCGCGATCCTGGAGACCAGGGATCGAATCCCACATCGGGCTCCCGGTGCATGGAGCCTGCTTCTCCCTCTGCCTGTGTCTCTGCCTCTCTCTCTCTCTGTAACTATCATAAATAAATAAAAATTTAAAAAAAAAAAAAAAAAAAAAAAAAAAA	1	SINEC2A1_CF	1.6	YES
SINE	GSD1	G_WOLF	chr19	37772492	37772734	17532407	17532407	g	g	g	revcom2	SINE/tRNA	Forward	SINEC2A1_CF	-	17532407	17532408	17532405	17532406	37772736	37772492	37772737	37772493	FALSE	N/A	1000	17532405-17532405	37772493\37772493	FALSE	37772737\37772737	37772730\37772731	chr19:37772494-37772736	GATCCCTGGGTGGCGCAGCGGGTTAGTGCCTGCCTTTGGCCCAGGGCGCGATCCTGGAGACCCGGGATCGAATCCCACGTCGGGCTCTGGTGCATGGAGCCTGCTTCTCCCTCTGCCTGTGTCTCTGCCTCTCTCTCTCTCTCTCTCTGTGTGACTATCATAAATAAATAAAAAAATAAAAAAAAAAAATAAGAATTTCTTAAAAAAAAAAAAAAAAAAAAAAAAGAAGTATAGAGAATGGAC	1	SINEC2A1_CF	3.2	YES
SINE	GSD1	G_WOLF	chr19	38082171	38082389	17234960	17234960	aagctgacctctttct	aagctgacctctttct	aagctgacctctttct	revcom2	SINE/tRNA	Reverse	SINEC2A1_CF	-	N/A	17234977	17234976	N/A	38082373	38082155	38082374	38082156	FALSE	TTTCTGC	1000	17234961-17234976	38082156\38082171	FALSE	38082374\38082389	38082172\38082186	chr19:38082172-38082373	TTTTTTTTTTTTTTTAATTTTTTTTAATTTTTATTTATTTATGATAGTCACAGAGAGAGAAAGAGAGAGAGGCAGAGACATAGGCAGAGGGAGAAGCAGGCTCCATGCACTGGAAGCCTGATGTGGGATTCGATCCCGGGTCTCCAGGATCGCGCCCTGGGCCAAAGGCAGGCGCCAAACCACTGCGCCACCCAGGGATCCC	1	SINEC2A1_CF	4.1	YES
SINE	GSD1	G_WOLF	chr19	38138230	38138439	17179438	17179438	taaaagcttgcagagg	taaaagcttgcagagg	taaaagcttgcagagg	revcom2	SINE/tRNA	Forward	SINEC_Cf	-	N/A	17179455	17179454	N/A	38138423	38138214	38138424	38138215	FALSE	TTTTAAA	1000	17179439-17179454	38138215\38138230	FALSE	38138424\38138439	38138408\38138418	chr19:38138231-38138423	GGAATCCCTGGGTGGCGCAGTGGTTTGGCGCCTGCCTTTGGCCCAGGGCGTGATCCTGGAGACCCGGGATCAAATCCCACATCGGGCTCTCGGTGCATGGAGCCTGCTTCTCCCTCTGCCTGTGTCTCTGCCTCTCTCTCTCTCTCTCTGTGTGACTATCATAAATAAATAAAAATTAAAAAAAAAAATAAAA	1	SINEC_Cf	3.2	YES
SINE	GSD1	G_WOLF	chr19	38574402	38574635	16736438	16736438	caggaattggtattta	caggaattggtattta	caggaattggtattta	revcom2	SINE/tRNA	Reverse	SINEC2A1_CF	-	N/A	16736455	16736454	N/A	38574619	38574386	38574620	38574387	FALSE	ATTTAAT	1000	16736439-16736454	38574387\38574402	FALSE	38574620\38574635	38574403\38574409	chr19:38574403-38574619	TTTTTTTATTTTATTTTTTAAAATATTTTTTAATTTTTTTTTAAATTTTTATTTATTTATGATAGTTACAGAGAGAGAGAGAGAGAGGCAGAGACACAGGCAGAGGGAGAAGCAGGCTCCATGCACCGGGAGCCCGATGTGGGATTCGATCCCGGGTCTCCAGGATCGCGCCCTGGGCCAAAGGCAGGCGCCAAACCGCTGCGCCACCCAGGGATCC	1	SINEC2A1_CF	1.1	YES
SINE	GSD1	G_WOLF	chr19	38948976	38949200	16361533	16361533	aaagaaatggacaaactg	aaagaaatggacaaactg	aaagaaatggacaaactg	revcom2	SINE/tRNA	Forward	SINEC2A1_CF	-	N/A	16361552	16361551	N/A	38949182	38948958	38949183	38948959	FALSE	tctttaa	1000	16361534-16361551	38948959\38948976	FALSE	38949183\38949200	38949171\38949182	chr19:38948977-38949182	GGAACCCTGGGTGGCGCAGCGGTTTAGCGCCTGCCTTTGGCCCAGGGCGCGATCCTGGAGACCCGGGATCAAATCCCATGTCGGGCTCCCGGTGCATGGAGCCTGCTTCTCCCTCTGCCTGTGTCTCTGCCTCTCTCTCTCTCTCTCTCTGTGTGACTATCATAAATAAATAAAAATTAAAAAAATAAAGATTTAAAAAAAAAAAA	1	SINEC2A1_CF	2.6	YES
SINE	GSD1	G_WOLF	chr19	38958194	38958396	16352543	16352543	tatgcaaatgtttt	tatgcaaatgtttt	tatgcaaatgtttt	revcom2	SINE/tRNA	Reverse	SINEC2A1_CF	-	N/A	16352558	16352557	N/A	38958382	38958180	38958383	38958181	FALSE	gttttat	1000	16352544-16352557	38958181\38958194	FALSE	38958383\38958396	38958195\38958204	chr19:38958195-38958382	TTTTTTTTTTAAGATTTTATTTATTTATTCATGATAGTCACACAGAGAGAGACAGAGAGGCAGAGACATAGGCAGAGGGAGAAGCAGGCTCCATGCAGGGAGCCCGACGTGGGATTCGATCCCGGGTCTCCAGGATCGCGCCCCGGGCCAAAGGCAGGCGCCAAACCGCTGCGCCACCCAGGGATCCC	1	SINEC2A1_CF	3.2	YES
SINE	GSD1	G_WOLF	chr19	38985419	38985623	16325487	16325487	acagaattcagcagaag	acagaattcagcagaag	acagaattcagcagaag	revcom2	SINE/tRNA	Forward	SINEC2A1_CF	-	N/A	16325505	16325504	N/A	38985606	38985402	38985607	38985403	FALSE	tctgtcc	1000	16325488-16325504	38985403\38985419	FALSE	38985607\38985623	38985590\38985606	chr19:38985420-38985606	GGATCCCTGGGTGGCGCAATGGTTTGGCGCCTGCCTTTGGCCCAGGGCGCGGTCCTGGAGACCCGGGATCGAATCCCACATCGGGCTCCCAGTGCATGGAGCCTGCTTCTCCCTCTGCCTGTGTCTCTGCCTCTCTCTCTTTCTCTCTCTGTGACTATCATAAATAAATTAAAAAAAAAAAAAAAAA	1	SINEC_Cf	4.3	YES
SINE	GSD1	G_WOLF	chr19	39045697	39045886	16265624	16265624	N/A	N/A	N/A	revcom2	SINE/tRNA	Reverse	SINEC_Cf3	-	N/A	16265625	16265624	N/A	39045886	39045697	39045887	39045698	FALSE	N/A	1000	N/A	N/A\N/A	FALSE	N/A\N/A	39045698\39045704	chr19:39045698-39045886	TTTTTTTAACATTTTATTTATATATTCATGAGAGAGACAGAGAGGCAGAGACACCGGCAGAAGGAGAAGCAGGCTCTATGCAGGGAGCCCGACGTGGGACTCCATCCTGGTTCTCCAGGATCAAGCCCTGGGCCGAAGGCGGCGCTAAACCGCTGAGCCACCCGGGCTGCCCCAAATGAATAAATCTTA	1	SINEC_Cf3	6.4	YES
SINE	GSD1	G_WOLF	chr19	39094247	39094469	16223256	16223256	aagaatgtaactgga	aagaatgtaactgga	aagaatgtaactgga	revcom2	SINE/tRNA	Forward	SINEC_Cf	-	N/A	16223272	16223271	N/A	39094454	39094232	39094455	39094233	FALSE	TTCTTAA	1000	16223257-16223271	39094233\39094247	FALSE	39094455\39094469	39094444\39094454	chr19:39094248-39094454	GGGATCCCTGGGTGGCGCAGTGGTTTAGCGCCTGCCTTTGGCCCAGGGCGCGATCCTGGAGACCCGGGATCGAATCCCACGTCAGGCTCCCGGTGCATGGAGCCTGCTTCTCCCTCTGCCTGTGTCTCTGCCTCTCTCTCTCTCTCTCTCTGTGACTATCATAAAATAAATAAAAATTAAAAAAAAAAAAAATTTTAAAAAAAAAAA	1	SINEC_Cf	2.1	YES
SINE	GSD1	G_WOLF	chr19	39118193	39118332	16199525	16199525	tatagtgcagttct	tatagtgcagttct	tatagtgcagttct	revcom2	SINE/tRNA	Reverse	SINEC_Cf3	-	N/A	16199540	16199539	N/A	39118318	39118179	39118319	39118180	FALSE	gttctat	1000	16199526-16199539	39118180\39118193	FALSE	39118319\39118332	39118194\39118204	chr19:39118194-39118318	TTTTTTTTTTTAATTTTTTTTTTAGATTTATTTATTTATTCATAGAGATGCAGAGGGAGAGAGAGAGAGGCAGAGACACAGGCAGAGGGAGAAGCAGGCTCCATGCAGAGAGCCCGACGTGGGAT	1	SINEC_Cf3	4.1	YES
SINE	GSD1	G_WOLF	chr19	39121635	39121857	16196234	16196234	N/A	N/A	N/A	revcom2	SINE/tRNA	Reverse	SINEC2A1_CF	-	16196254	16196255	16196249	16196250	39121842	39121608	39121843	39121609	FALSE	N/A	1000	N/A	N/A\N/A	FALSE	N/A\N/A	39121609\39121609	chr19:39121609-39121842	TAGAGAGGATAAAGTCTCTGTTATTATTTTTTTTTTCACTTCTTTTTTTTTTATTTTATTTTATTTATTCATGATAGGCACACAGTGAGAGAGAGAGAGAGAGGTAGAGACATAGGCAGAGGGAGAAGCAGGCTCCATGCACCGGGAGCCCGACGTGGGATTCGATCCTGGGTCTCCAGGATCACGCCCTGGGCCAAAGGCAGGCGCCAAACCGCTGCGCCACCCAGGGATCCC	1	SINEC2A1_CF	4.2	YES
SINE	GSD1	G_WOLF	chr19	39142022	39142229	16175617	16175617	aaataaaaga	aaataaaaga	aaataaaaga	revcom2	SINE/tRNA	Forward	SINEC_Cf	-	N/A	16175628	16175627	N/A	39142219	39142012	39142220	39142013	FALSE	TATTTGt	1000	16175618-16175627	39142013\39142022	FALSE	39142220\39142229	39142217\39142219	chr19:39142023-39142219	GGGATCCCTGGGTGGCGCAGCGGTTTAGCGCCTGCCTTTGGCCCAGGGCGCGATCCTGGAGACCCAGGATCAAATCCCACGTCAGGCTCCCAGTGCATGGAGCCTGCTTCTCCCTCTGCCTGTGTCTCTGCCTCTCTCTCTCTCACTGTGTGCCTATCATAAATAAATAAAAAAATTAAAAAAAAAAAATAAATAAA	1	SINEC_Cf	3.7	YES
SINE	GSD1	G_WOLF	chr19	39173705	39173924	16144007	16144007	agaacttacctgtctc	agaacttacctgtctc	agaacttacctgtctc	revcom2	SINE/tRNA	Forward	SINEC2A1_CF	-	N/A	16144024	16144023	N/A	39173908	39173689	39173909	39173690	FALSE	GTTCTGA	1000	16144008-16144023	39173690\39173705	FALSE	39173909\39173924	39173880\39173908	chr19:39173706-39173908	TTGGGATCCCCGGGTGGCGCAGCGGTTTGGCGCCTGCCTTTGGCCCAGGGCGCGATCCTGGAGACCCGGTATCGAATCCCACGTCGGGCTCCCGGTGCATGGAGCCTGTTTCTCCCTCTGCCTGTGTCTCTGCCTCTCTCTCTCTCTGTGACTATCATAAATAAATAAAAATTTAAAAAAAAAAAAAAAAAAAAAAAAAAAAA	1	SINEC2A1_CF	1.6	YES
SINE	GSD1	G_WOLF	chr19	39305017	39305216	16012544	16012544	agaaataatagtatt	agaaataatagtatt	agaaataatagtatt	revcom2	SINE/tRNA	Reverse	SINEC_Cf	-	N/A	16012560	16012559	N/A	39305201	39305002	39305202	39305003	FALSE	GTATTAA	1000	16012545-16012559	39305003\39305017	FALSE	39305202\39305216	39305018\39305023	chr19:39305018-39305201	TTTTTTAATTTTTTTTTATTTATTTATGATAGTTACAGAGAGAGAGAGAGAGGCAGAGACACAGGCAGAGGGAGAAGCAGGCTCCATGCACCGGGAGCCCGACGTGGGATTCGATCCCGGGTCTCCAGGATCGCGCCCTGGGCCAAAGGCAGGCGCCAAACCGCTGCGCCACCCAGGGATCCCA	1	SINEC_Cf	0.6	YES
SINE	GSD1	G_WOLF	chr19	39333647	39333856	15984132	15984132	aaaacaaagtgtt	aaaacaaagtgtt	aaaacaaagtgtt	revcom2	SINE/tRNA	Forward	SINEC2A1_CF	-	N/A	15984146	15984145	N/A	39333843	39333634	39333844	39333635	FALSE	GTTTTAC	1000	15984133-15984145	39333635\39333647	FALSE	39333844\39333856	39333828\39333843	chr19:39333648-39333843	GGGATCCCTGGGTGGCGCAGTGGTTTAGCGCCTGCCTTTGGCCCAGGGCGCGATCCTGGAGACCCGGGATCAAATCCCACATCGGGCTCCCGGTGCATGGAGCCTGCTTCTCCCTCTGCCTGTGTCTCTGCCTCTCTCTCTCTCTCTCTGTGTGTGACTATCATAAATAAATAAAAATTTAAAAAAAAAAAAAAAA	1	SINEC2A1_CF	2.5	YES
SINE	GSD1	G_WOLF	chr19	39409584	39409784	15908534	15908534	gtgaatttatattttt	gtgaatttatattttt	gtgaatttatattttt	revcom2	SINE/tRNA	Reverse	SINEC2A1_CF	-	N/A	15908551	15908550	N/A	39409768	39409568	39409769	39409569	FALSE	tttttat	1000	15908535-15908550	39409569\39409584	FALSE	39409769\39409784	39409587\39409594	chr19:39409585-39409768	TATTTTTTTTATTTTTTTTATTTTTATGATAGTCACAGAGAGAGAGAGAGAGGCAGAGACACAGGCAGAGGGAGAAGCAGGCTCCATGCACCGGGAGCCCGATGTGGGGATTCGATCCCGGGTCTCCAGGATCGCGCCCTGGGCCAAAGGCAGGCGCCAAACCGCTGCGCCACCCAGGGATCCC	1	SINEC_Cf	1.1	YES
SINE	GSD1	G_WOLF	chr19	39861714	39861933	15452423	15452423	acaagtagacactgtct	acaagtagacactgtct	acaagtagacactgtct	revcom2	SINE/tRNA	Forward	SINEC_Cf	-	N/A	15452441	15452440	N/A	39861916	39861697	39861917	39861698	FALSE	CTTGTAA	1000	15452424-15452440	39861698\39861714	FALSE	39861917\39861933	39861902\39861916	chr19:39861715-39861916	GGGATCCCTGGGTGGCGCAGTGGTTTAGCGCCTGCCTTTGGCCCAGGGCGCGATCCTGGAGACCCGGGATCGAATCCCACGTCAGGCTCCCGGTGCATGGAGTCTGCTTCTCCCTCTGCCTGTGTCTCTGCCTCTCTCTCTCTCTGTGACTATCATAAATAAATAAAAATTAAAAAAAAAAAATTTTAAAAAAAAAAAAAAA	1	SINEC_Cf	2.2	YES
SINE	GSD1	G_WOLF	chr19	40125090	40125318	15188844	15188844	gcaaggttatttttc	gcaaggttatttttc	gcaaggttatttttc	revcom2	SINE/tRNA	Reverse	SINEC2A1_CF	-	N/A	15188860	15188859	N/A	40125303	40125075	40125304	40125076	FALSE	TTTTCAA	1000	15188845-15188859	40125076\40125090	FALSE	40125304\40125318	40125096\40125112	chr19:40125091-40125303	TTTCCTTTTTTTTTTTTTTTTTAAATATTTTATTTTTATTTTTATTTATTTATGATAGTCACACACAGAGAGAGAGAGAGAGGCAGAGACATAGGCAGAGGGAGAAGTAGGCTCCATGCACCGGGAGCCCGACGTGGGATTCGATCCCGGGTCTCCAGGATCGCGCCCTGGGCCAAAGGCAGGCGCTAAACCACTGCGCCATCCAGGGATCCT	1	SINEC2A1_CF	3.1	YES
SINE	GSD1	G_WOLF	chr19	40155827	40156028	15158319	15158319	cacacatagattttt	cacacatagattttt	cacacatagattttt	revcom2	SINE/tRNA	Reverse	SINEC_Cf2	-	N/A	15158335	15158334	N/A	40156013	40155812	40156014	40155813	FALSE	TTTTTAA	1000	15158320-15158334	40155813\40155827	FALSE	40156014\40156028	40155828\40155832	chr19:40155828-40156013	TTTTTATTTTAAAGATTTTATTTATTTATTTATGAGAGAGACAGAGAGAGAGAGAGAGGCAGAGACATAGGCAGAGGGAGAAGCAGGCTCCATGCAGGGAGCCCGACGTGGGACTCGATCCCGGGTCTCCAGGATCACACCCCAGGCTGCAGGCGGCGCTAAACCGCTGCGCCACCGGGGCTGCCC	1	SINEC_Cf2	6.1	YES
SINE	GSD1	G_WOLF	chr19	40246984	40247187	15067355	15067355	agaaactctg	agaaactctg	agaaactctg	revcom2	SINE/tRNA	Forward	SINEC2A1_CF	-	N/A	15067366	15067365	N/A	40247177	40246974	40247178	40246975	FALSE	tttctga	1000	15067356-15067365	40246975\40246984	FALSE	40247178\40247187	40247167\40247177	chr19:40246985-40247177	GGGATCCCTGGGTGGCGCAGCGGTTTGGCGCCTGCCTTTGGCCCAGGGCGCGATCCTGGAGACCCTGGATCGAATCCCACGTCGGGCTCCCAGTGCCTGGAGCCTGCTTCTCCCTCTGCCTGTGTCTCTGCCTCTCTCTCTCTCTCTCTGTGACTATCATAAATAAATAAAAAAAAAATATTAAAAAAAAAAA	1	SINEC_Cf	1.6	YES
SINE	GSD1	G_WOLF	chr19	40341550	40341774	14971226	14971226	cagagatcttatttta	cagagatcttatttta	cagagatcttatttta	revcom2	SINE/tRNA	Reverse	SINEC2A1_CF	-	N/A	14971243	14971242	N/A	40341758	40341534	40341759	40341535	FALSE	ttttaac	1000	14971227-14971242	40341535\40341550	FALSE	40341759\40341774	40341551\40341559	chr19:40341551-40341758	TTTTTTTTTATTTTTTATTTTTTTTAAATTTTTTTTAACTTTTATTTATTTATGATAGTCACAGAGAGAGAGAGAGAGGCAGAGACACAGGCAGAGGGAGAAGTAGGCTCCATGCACTGGGAGCCCGACGTGGGATTCGATCCCGGGTCTCCAGGATCGTGCCCCGGGCCAAAGGCAGGCGCCAAACCGCTGCGCCACCCAGGGATCC	1	SINEC2A1_CF	3.2	YES
SINE	GSD1	G_WOLF	chr19	40393652	40393881	14918909	14918909	N/A	N/A	N/A	revcom2	SINE/tRNA	Reverse	SINEC2A1_CF	-	N/A	14918930	14918929	N/A	40393861	40393633	40393862	40393634	FALSE	N/A	1000	N/A	N/A\N/A	FALSE	N/A\N/A	40393639\40393642	chr19:40393634-40393861	GAAGATTTTATTTATTTATTTATTTTTTTTTAAATTTTTTTTATTTTTTTTAAAGATTTTATTTATTTATTCATGATAGTCACACAGAGAGAGAGAGAGGCAGAGACACAGGCAGAGGGAGAAGCAGGCTCCATGCAGGGAGCCCGATGTGGGATTCGATCCCGGGTCTCCAGGATCACGCCCTGGGCCAAAGGCAGACGCCAAACCGCTGCGCCACCCAGGGATCCC	1	SINEC2A1_CF	3.2	YES
SINE	GSD1	G_WOLF	chr19	41232210	41232412	14078048	14078048	gagttgggtgttttct	gagttgggtgttttct	gagttgggtgttttct	revcom2	SINE/tRNA	Reverse	SINEC_Cf	-	N/A	14078065	14078064	N/A	41232396	41232194	41232397	41232195	FALSE	tttctgt	1000	14078049-14078064	41232195\41232210	FALSE	41232397\41232412	41232211\41232235	chr19:41232211-41232396	TTTTTTTTTTTTTTTTTTTTTTTTTATGATAGGCACGCAGTGAGAGAGAGAGAGGCAGAGACACAGGCAGAGGGAGAAGCAGGCTCCATGCACCGGGAGCCTGACGTGGGATTCGATCCCAGGTCTCCAGGATCGCGCCCTGGGCCAAAGGCAGGCGCCAAACCGCTGCGCCACCCAGGGATCCCC	1	SINEC_Cf	3.1	YES
SINE	GSD1	G_WOLF	chr19	41681805	41682024	13629252	13629252	N/A	N/A	N/A	revcom2	SINE/tRNA	Forward	SINEC_Cf	-	13629254	13629255	13629252	13629253	41682024	41681803	41682025	41681804	FALSE	N/A	1000	N/A	N/A\N/A	FALSE	N/A\N/A	41682022\41682024	chr19:41681804-41682024	AGCTTTAAAGTTAGAGTAGGGATCCCTGGGTGGCGCAGCAGTTTAGCGCCTGCCTTTGGCCCAGGGCGCAATCCTGGAGACCCGGGATCGAATCCCACGTCGGGCTCCCGGTGCATGGAGCCTGCTTCTCCCTCTGCCTGTGTCTCTCTGCCTCTCTCTCTCTCTGTGACTATCATAAATAAATAAAAAAAAATAAAAAAAATAAAAAATAAATAAATAAA	1	SINEC_Cf	1.9	YES
SINE	GSD1	G_WOLF	chr19	41732972	41733196	13578170	13578170	gttgtgtccttg	gttgtgtccttg	gttgtgtccttg	revcom2	SINE/tRNA	Forward	SINEC2A1_CF	-	N/A	13578183	13578182	N/A	41733184	41732960	41733185	41732961	FALSE	acaactt	1000	13578171-13578182	41732961\41732972	FALSE	41733185\41733196	41733161\41733183	chr19:41732973-41733184	GGATCCCTGGGTGGCGCAGTGGTTTGGCACCTGCCTTTGGCCCAGGGCGCGATCCTGGAGACCCGGGATCGAATCCCACATCGGGCTCCCTGCATGGAGCCTGCTTCTCCCTCTGCCTGTGTCTCTGCTTCTCTCTCTCTGTGACTATCATAAATAAATAAAAATTTAAAAAAAAGAAGTTTCTCATTAAAAAAAAAAAAAAAAAAAAAAAG	1	SINEC2A1_CF	2.8	YES
SINE	GSD1	G_WOLF	chr19	41747191	41747394	13564165	13564165	aaattctacattata	aaattctacattata	aaattctacattata	revcom2	SINE/tRNA	Forward	SINEC_Cf	-	N/A	13564181	13564180	N/A	41747379	41747176	41747380	41747177	FALSE	aatttaa	1000	13564166-13564180	41747177\41747191	FALSE	41747380\41747394	41747370\41747379	chr19:41747192-41747379	GGGATCCCTGGGTGGTGCAGCGGTTTGGCGCCTGCCTTTGGCCCAGGGCGCGATCCTGGAGACCCGGGATCGAATCCCACGTCAGGCTCCCGGTGCATGGAGCCTGCTTCTCCCTCTGCCTGTGTCTCTGCCTCTCTCTCTCTCTCTGTGACTATCCTAAATAAATAAATAAAATATTAAAAAAAAAA	1	SINEC_Cf	1.1	YES
SINE	GSD1	G_WOLF	chr19	41748129	41748317	13563425	13563425	aaaatcttatgtgca	aaaatcttatgtgca	aaaatcttatgtgca	revcom2	SINE/tRNA	Forward	SINEC2A1_CF	-	N/A	13563441	13563440	N/A	41748302	41748114	41748303	41748115	FALSE	attttat	1000	13563426-13563440	41748115\41748129	FALSE	41748303\41748317	41748293\41748302	chr19:41748130-41748302	GGGATCCCTGGGTAGCGCAGTGGTTTGGCGCCTGCCTTTGGCCCAGGGCGCGATCCCGGAGACCCGGGATTGAATCCCACGTCGGGCTCCCGGTGCATGGAGCCTGCTTCTCCCTCTGCCTATGTTTCTGCCTCTCTCTCTCTCTCTCTCTCTATCATAAATTAAAAAAAAAA	1	SINEC2A1_CF	4.7	YES
SINE	GSD1	G_WOLF	chr19	41749061	41749270	13562685	13562685	tctttccctctttt	tctttccctctttt	tctttccctctttt	revcom2	SINE/tRNA	Reverse	SINEC2A1_CF	-	N/A	13562700	13562699	N/A	41749256	41749047	41749257	41749048	FALSE	cttttgt	1000	13562686-13562699	41749048\41749061	FALSE	41749257\41749270	41749062\41749075	chr19:41749062-41749256	TTTTTTTTTTTTTTAAACATTTTATTTATTTATTTAGGATAGTCACAGAGAGAGAGAGAGAGAGGCAGAGACACAGGCAGAGGGAGAACCAGGCTCCATGCACCGGGAGCCTGACGTGGGATTCGATCCCGGGTCTCCAGGATCGCGCCCTGGGCCAAAGGCAGGCGCCAAACCTCTGCGCCACCCAGGGATCCC	1	SINEC2A1_CF	2.1	YES
SINE	GSD1	G_WOLF	chr19	41794756	41794976	13517332	13517332	ctggacctcatttc	ctggacctcatttc	ctggacctcatttc	revcom2	SINE/tRNA	Reverse	SINEC_Cf	-	N/A	13517347	13517346	N/A	41794962	41794742	41794963	41794743	FALSE	ATTTCAA	1000	13517333-13517346	41794743\41794756	FALSE	41794963\41794976	41794757\41794789	chr19:41794757-41794962	TTTTTTTTTTTTTTTTTTTTTTTTTTTTTTTTTAATTTTTATTTATTTATGATAGTCACAGAGAGAGAGAGAGAGGCAGAGACATAGGCAGAGGGAGAAGCAGGCTCCATGCACCGGGAACCCGACGTGGGATTCGATCCCGGGTCTCCAGGATCGCGCCCTGGGCCAAAGGCAGGCGCCAAACCGCTGCGCCACCCAGGGATCCC	1	SINEC_Cf	1.2	YES
SINE	GSD1	G_WOLF	chr19	41860578	41860793	13451981	13451981	aatttaaataaaaacttaa	aatttaaataaaaacttaa	aatttaaataaaaacttaa	revcom2	SINE/tRNA	Forward	SINEC2A1_CF	-	N/A	13452001	13452000	N/A	41860774	41860559	41860775	41860560	FALSE	aaattct	1000	13451982-13452000	41860560\41860578	FALSE	41860775\41860793	41860751\41860774	chr19:41860579-41860774	GGGATCCCTGGGTGGCGCAGCGGTTTGGCGCCTGCCTTTGGCCCAGGGCGCGATCCTGGAGACCCGGGATCAAATCCCACGTCGGGCTCCCGGTGCATGGAGCCTGCTTCTCCCTCTGCCTGTGTCTCTGCCTCTCTCTCTCTCTCTGTGACTATGACTATCATAAATAAATAAAAAAAAAAAAAAAAAAAAAAAA	1	SINEC2A1_CF	3.1	YES
SINE	GSD1	G_WOLF	chr19	42164005	42164204	13150879	13150879	aaaatatggcaacata	aaaatatggcaacata	aaaatatggcaacata	revcom2	SINE/tRNA	Forward	SINEC_Cf	-	N/A	13150896	13150895	N/A	42164188	42163989	42164189	42163990	FALSE	attttgc	1000	13150880-13150895	42163990\42164005	FALSE	42164189\42164204	42164184\42164188	chr19:42164006-42164188	GGGGATCCCTGGGTAGCGCAGCGGTTTGGTGCCTGCCTTTGGCCCAGGGCACGATCCTGGAGACCCGGGATCGAATCCCACATTGGGCTCCCTGCATGGAGCCTGCTTCTCCCTCTGCCTGTGTCTCTGCCCCTCTCTCTCTCTCTCTCTGTGACTATCATGAATAAATAAAATTTATAAAAA	1	SINEC_Cf	5.5	YES
SINE	GSD1	G_WOLF	chr19	42188176	42188375	13124320	13124320	cttctgacac	cttctgacac	cttctgacac	revcom2	SINE/tRNA	Reverse	SINEC2A1_CF	-	N/A	13124331	13124330	N/A	42188365	42188166	42188366	42188167	FALSE	GACACAT	1000	13124321-13124330	42188167\42188176	FALSE	42188366\42188375	42188177\42188190	chr19:42188177-42188365	TTTTTTTTTTTTTTAAATTTTTATTTATTTATGATAGTCACAGAGAGAGAGAGAGAGAGGCAGAGACACAGGCAGAGGGAGAAGCAGGCTCCATGCACCAGGAGCCCGATGTGGTATTCGATCCCGCGTCTCCAGGATCGCGCCCTGGGCCAAAGGCAGGCGCCAAACCACTGCGCCACCCAGGGATCC	1	SINEC2A1_CF	2.6	YES
SINE	GSD1	G_WOLF	chr19	42318411	42318617	12994402	12994402	agaaattccagaccaa	agaaattccagaccaa	agaaattccagaccaa	revcom2	SINE/tRNA	Forward	SINEC2A1_CF	-	N/A	12994419	12994418	N/A	42318601	42318395	42318602	42318396	FALSE	TTTCTAT	1000	12994403-12994418	42318396\42318411	FALSE	42318602\42318617	42318585\42318601	chr19:42318412-42318601	GTGATCCCTGGGTGGCGCAGCGGTTTGGCGCCTGCCTTTGGCCCAGGGCGCAATCCTGGAGACCCGGGATCGAATCCCACGTCGGGCTCCCAGTGCATGGAGCCTGCTTCTCCCTCTGCCTATGTCTCTGCCTCTCTCTCTCTCTCTGTGACTATCATAAATAAATAAAAATTAAAAAAAAAAAAAAAAA	1	SINEC2A1_CF	2.1	YES
SINE	GSD1	G_WOLF	chr19	42641693	42641903	12667309	12667309	aagagtatcatattagg	aagagtatcatattagg	aagagtatcatattagg	revcom2	SINE/tRNA	Forward	SINEC2A1_CF	-	N/A	12667327	12667326	N/A	42641886	42641676	42641887	42641677	FALSE	CTCTTAA	1000	12667310-12667326	42641677\42641693	FALSE	42641887\42641903	42641870\42641886	chr19:42641694-42641886	GGATCCCTGGGTGGCGCAGCGGTTTGGCGCCTGCCTTTGGCCCAGGGCGCGATCCTGGAGACCCGGGATCGAATCCCACATCGGGCTCCCGGTGCATGGAGCCTGCTTCTCCCTCTGCCTGTGTCTCTGCCTCTCTCTCTCTCTGTGACTATCATGAATAAATAAATAAAATCTTTAAAAAAAAAAAAAAAAA	1	SINEC2A1_CF	1.6	YES
SINE	GSD1	G_WOLF	chr19	42848875	42849070	12459699	12459699	gcttt	gcttt	gcttt	revcom2	SINE/tRNA	Reverse	SINEC_Cf3	-	N/A	12459705	12459704	N/A	42849065	42848870	42849066	42848871	FALSE	gcttttt	1000	12459700-12459704	42848871\42848875	FALSE	42849066\42849070	42848879\42848882	chr19:42848876-42849065	CTATTTTATTTTTTTTTTAAGATTTTATTTATTTATTCATAGAGATGCAGAGAGAGAGAGAGGCAGAGACACAGGCAGAGGGAGAAGCAGGCTCCATGCAGGGAGCCCGATGTGGGACTCGATCCAGGGTCTCCAGGATCATGCCCTGGGCTGCAGGCAGCGCTAAACCGCTGAGCCACCAGGGCTGCCC	1	SINEC_Cf3	5.0	YES
SINE	GSD1	G_WOLF	chr19	42864609	42864809	12444184	12444184	aaatctcaactcaag	aaatctcaactcaag	aaatctcaactcaag	revcom2	SINE/tRNA	Forward	SINEC2A1_CF	-	N/A	12444200	12444199	N/A	42864794	42864594	42864795	42864595	FALSE	GATTTAA	1000	12444185-12444199	42864595\42864609	FALSE	42864795\42864809	42864785\42864794	chr19:42864610-42864794	GGATCCCTGGGTGGCGCAGCGGTTTGGCGCCTGCCTTTGGCTCAGGGCGCGATCCTGGAGACCCGGGATCGAATCCCACGTCAGGCTCCTGGTGCATGGAGCCTGCTTCTCTCTCTGCCTGTGTCTCTGCCTCTCTTCTCTCTCTCTGAGTGTGACTATCGTAAATAAATAAATTAAAAAAAAAA	1	SINEC2A1_CF	3.8	YES
SINE	GSD1	G_WOLF	chr19	42940183	42940420	12368775	12368775	N/A	N/A	N/A	revcom2	SINE/tRNA	Forward	SINEC_Cf	-	12368790	12368791	12368789	12368790	42940406	42940168	42940407	42940169	FALSE	N/A	1000	N/A	N/A\N/A	FALSE	N/A\N/A	42940350\42940405	chr19:42940169-42940406	GATTTCTGAAAACAGGGGATCCCTGGGTGGCGCAGCGGTTTGGCGCCTGCCTTTGGCCCAGGGCGCGATCCTGGAGACCCGGGATCGAATCCCACGTCGGGCTCCCGGTGCATGGAGCCTGCTTCTCCCTCTGCCTGTGTCTCTGCCTCTCTCTCTCTCTCACTGTGTGCCTATCATAAATAAAAAAAAAAAAAAAAAAAAAAAAAAAAAAAAAAAAAAAAAAAAAAAAAAAAAAAAG	1	SINEC_Cf	2.6	YES
SINE	GSD1	G_WOLF	chr19	42966746	42966953	12342447	12342447	cagaaggctctccattctt	cagaaggctctccattctt	cagaaggctctccattctt	revcom2	SINE/tRNA	Reverse	SINEC2A1_CF	-	N/A	12342467	12342466	N/A	42966934	42966727	42966935	42966728	FALSE	TTCTtgt	1000	12342448-12342466	42966728\42966746	FALSE	42966935\42966953	42966747\42966764	chr19:42966747-42966934	TTTTTTTTTTTTTTTTTTATAATTTATTTATGATAGTCACACACAGAGAGAGAGAGAGGCAGAGACATAGGCAGAGGGAGAGGCAGGCTCCATGCACTGGGAGCCCGACGTGGGATTCGATCCCGGGTCTCCAGGATCGCGCCCTGGGCCAAAGGCAGGCGCCAAACCGCTGCGCCACCCAGGGATCC	1	SINEC2A1_CF	3.2	YES
SINE	GSD1	G_WOLF	chr19	43132095	43132290	12179277	12179277	ttcctctcctttt	ttcctctcctttt	ttcctctcctttt	revcom2	SINE/tRNA	Reverse	SINEC_Cf	-	N/A	12179291	12179290	N/A	43132277	43132082	43132278	43132083	FALSE	CTTTTAA	1000	12179278-12179290	43132083\43132095	FALSE	43132278\43132290	43132096\43132102	chr19:43132096-43132277	TTTTTTTAATTTTTATTTATTTATGATAGTCACAGAGAGAGAGAGAGAGAGGCAGACACACAGGCAGAGGGAGAAGCAGGCTCCATGCACCAGGAGCCTGATGTGGGATTCGATCCCGGGTCTCCAGGATTGCGCCCTGGGCCAAAGGCAGGCGCCAAACCGCTGCGCCACCCAGGGATCCC	1	SINEC_Cf	2.8	YES
SINE	GSD1	G_WOLF	chr19	43329725	43329921	11983088	11983088	taaaatgtgaattt	taaaatgtgaattt	taaaatgtgaattt	revcom2	SINE/tRNA	Forward	SINEC2A1_CF	-	N/A	11983103	11983102	N/A	43329907	43329711	43329908	43329712	FALSE	TTTTAAA	1000	11983089-11983102	43329712\43329725	FALSE	43329908\43329921	43329899\43329907	chr19:43329726-43329907	GGGATCCCTGGGTGGCGCAGCGGTTTGGCGCCTGCCTTTGGCCCAGGGCGTGATCCTGGAGACCCGGGATCGAATCCCACATCGGGCTCCCGGTGCATGGAGCCTGCTTCTCCCTCTGCCCGTGTCTCTGCCTCTCTCTCTCTCTGTGACTATCATAAATAAATAAAAAAATTAAAAAAAAA	1	SINEC_Cf	1.7	YES
SINE	GSD1	G_WOLF	chr19	43341281	43341485	11971491	11971491	taatgcataatttt	taatgcataatttt	taatgcataatttt	revcom2	SINE/tRNA	Reverse	SINEC_Cf	-	N/A	11971506	11971505	N/A	43341471	43341267	43341472	43341268	FALSE	ATTTTAA	1000	11971492-11971505	43341268\43341281	FALSE	43341472\43341485	43341282\43341290	chr19:43341282-43341471	TTTTTTTTTAAGATTTTTTTTATTTATTTATTCATGATAGTCACAGAGAGAGAGAGAGGCAGAGACACAGGCAGAGGGAGAAGCAGGCTCCATGCACCGGGAGCCCGACGTGGGATTCGATCCCGGGTCTCCAGGATCGCGCCCTGGGCCAAAGGCAGGCGCCAAACCGCTGCGCCACCCAGGGATCCCC	1	SINEC2A1_CF	0.5	YES
SINE	GSD1	G_WOLF	chr19	43399547	43399754	11913658	11913658	aagagtttgagatataaa	aagagtttgagatataaa	aagagtttgagatataaa	revcom2	SINE/tRNA	Reverse	SINEC_Cf	-	N/A	11913677	11913676	N/A	43399736	43399529	43399737	43399530	FALSE	ATAAAAG	1000	11913659-11913676	43399530\43399547	FALSE	43399737\43399754	43399548\43399558	chr19:43399548-43399736	TTTTTTTTTTTAATTTTTATTTATTTATGATAGTCACACAGAGAGAGAGAGAGAGAGGCAGAGACACAGGCAGAGGGAGAAGCAGGCTCCATGCACCGAGAGCCCGATGTGGGATTCGATCCCGGGTCTCCAGGATCGCGCCCTGGGCCAAAGGCAGGCGCCAAACCGCTGCGCCACCCAGGGATCCCC	1	SINEC_Cf	1.1	YES
SINE	GSD1	G_WOLF	chr19	43406241	43406449	11907176	11907176	ctatattgtgtatcttt	ctatattgtgtatcttt	ctatattgtgtatcttt	revcom2	SINE/tRNA	Reverse	SINEC2A1_CF	-	N/A	11907194	11907193	N/A	43406432	43406224	43406433	43406225	FALSE	TCTTTAG	1000	11907177-11907193	43406225\43406241	FALSE	43406433\43406449	43406242\43406249	chr19:43406242-43406432	TTTTTTTTAATTTTTTTTTAATTTTTATTTATTTATGATAGTCACACAGAGAGAGAGAGAGGCAGAGACACAGGCAGAGGGAGAAGCAGGCTCCATGCACTGGGAGCCCGACGTGGGATTCGATCCCGGATCTCCAGGATCGCGCCCTGGGCCAAAGGCAGGCGCTAAACCGCTGCGCCACCCAGGGTTCC	1	SINEC2A1_CF	2.6	YES
SINE	GSD1	G_WOLF	chr19	43452503	43452713	11861170	11861170	gataagtcccagtttt	gataagtcccagtttt	gataagtcccagtttt	revcom2	SINE/tRNA	Reverse	SINEC_Cf	-	N/A	11861187	11861186	N/A	43452697	43452487	43452698	43452488	FALSE	GTTTTAA	1000	11861171-11861186	43452488\43452503	FALSE	43452698\43452713	43452504\43452509	chr19:43452504-43452697	TTTTTTAAATTTTTTTTATTTTTATTTTTTATTTATTTATGATAGTCACAGAGAGAGAGAGAGGCAGAGACACAGGCAGAGGGAGAAGCAGGCTCCATGCACCGGGAGCCCGATGTGGGATTCGATCCCGGGTCTCCAGGATCGCACCCTGGGCCAAAGGTAGGCGCCAAACCACTGCGCCACCCAGGGATCCC	1	SINEC_Cf	3.3	YES
SINE	GSD1	G_WOLF	chr19	43462624	43462827	11851286	11851286	acaacctaacattctt	acaacctaacattctt	acaacctaacattctt	revcom2	SINE/tRNA	Reverse	SINEC_Cf	-	N/A	11851303	11851302	N/A	43462811	43462608	43462812	43462609	FALSE	TTCTTAA	1000	11851287-11851302	43462609\43462624	FALSE	43462812\43462827	43462625\43462636	chr19:43462625-43462811	TTTTTTTTTTTTAATTTTTATTTATTTATGATAGTCACAGAGAGAGAGAGAGAGAGGCAGAGACACAGGCAGAGGGAGAAGCAGGCTCCATGCACCAGGAGCCCGACGTGGGATTCGATCCCGGGTCTCCAGGATCGTGCCCTGGGCCAAAGGCAGGCGCTAAACCGCTGCGCCACCCAGGGATCCC	1	SINEC_Cf	1.6	YES
SINE	GSD1	G_WOLF	chr19	43488246	43488444	11825910	11825910	tttaaaataaaaataa	tttaaaataaaaataa	tttaaaataaaaataa	revcom2	SINE/tRNA	Forward	SINEC2A1_CF	-	N/A	11825927	11825926	N/A	43488428	43488230	43488429	43488231	FALSE	ttaaagg	1000	11825911-11825926	43488231\43488246	FALSE	43488429\43488444	43488417\43488428	chr19:43488247-43488428	GGGATCCCTGGGTGGCGCAGCGGTTTGGCGCCTGCCTTTGGCCCAGGGCGCGATCCTGGAGACCTGGTATCGAATCCCACATCGGGCTCCCGGTGCATGGAGCCTGCTTCTCCCTCTGCCTATGTCTCTGCCTCTCCCTCCTTCTCTCTCTGTGACTATCATAAATAAATAAAAAAAAAAAA	1	SINEC_Cf	4.4	YES
SINE	GSD1	G_WOLF	chr19	43912620	43912859	11429156	11429156	ataaatgtatttga	ataaatgtatttga	ataaatgtatttga	revcom2	SINE/tRNA	Forward	SINEC_Cf	-	N/A	11429171	11429170	N/A	43912845	43912606	43912846	43912607	FALSE	TTTATAA	1000	11429157-11429170	43912607\43912620	FALSE	43912846\43912859	43912840\43912842	chr19:43912621-43912845	GGGATCTCTGGGTGGCGCAGCGGTTTGGCGCCTGCCTTTGGCCCAGGGCGTGATCCTGGAGACCTGGGATCGAATCCCATATCGGGCTCCCTGGGATCGAATCCCATATCGGGCTCCCGGTGCATGGAGCCTGCTTCTCCCTCTTCCTGTGTCTCTGCCTCTCTCTCTCTCTCTCTCTGTGACTATCATAAATAAATAAAAATTAAAAATTAAATAAATAAATAA	1	SINEC_Cf	3.9	YES
SINE	GSD1	G_WOLF	chr19	43946801	43947009	11395005	11395005	aatagaagaaaaatgtg	aatagaagaaaaatgtg	aatagaagaaaaatgtg	revcom2	SINE/tRNA	Forward	SINEC2A1_CF	-	N/A	11395023	11395022	N/A	43946992	43946784	43946993	43946785	FALSE	CTATTAT	1000	11395006-11395022	43946785\43946801	FALSE	43946993\43947009	43946986\43946992	chr19:43946802-43946992	GGATCCCTGGGTGGCGCAGCGGTTTGGCGCCTGCCTTTGGCCCAGGGCGCGATCCTGGAGACCCGGGATCGAATCCCACGTCGGGCTCCCGGCGCATGGAGCCTGCTTCTCCCTCTGCCTGTGTCTCTGCCTCTCTCTCTCTCTCTGTGACTATCATAAATAAATAAAAATTAAAAAAAATATTAAAAAAA	1	SINEC2A1_CF	1.6	YES
SINE	GSD1	G_WOLF	chr19	44233198	44233419	11107933	11107933	N/A	N/A	N/A	revcom2	SINE/tRNA	Reverse	SINEC_Cf	-	11107951	11107952	11107950	11107951	44233402	44233180	44233403	44233181	FALSE	N/A	1000	N/A	N/A\N/A	FALSE	N/A\N/A	44233183\44233186	chr19:44233181-44233402	GATTTTATTTTATTTTTTTTTTTAATTTTTTTTTAATTTTTATTTATTTATGATAGTCACACAGAGAGAAAGAGAGAGAGGCAGAGACACAGGCAGAGGGAGAAGCAGGCTCCATGCACCGGGAGCCCGATGTGGGATTCGATCCCGGGTCTCCAGGATCACGCCCTGGGCCAAAGGCAGGCGCCAAACCGCTGCGCCACCCAGGGATCCCAGTAAGCTTAG	1	SINEC_Cf	1.6	YES
SINE	GSD1	G_WOLF	chr19	44729650	44729855	10670550	10670550	tcaacaacttata	tcaacaacttata	tcaacaacttata	revcom2	SINE/tRNA	Reverse	SINEC2A1_CF	-	N/A	10670564	10670563	N/A	44729842	44729637	44729843	44729638	FALSE	ttataaa	1000	10670551-10670563	44729638\44729650	FALSE	44729843\44729855	44729651\44729653	chr19:44729651-44729842	TTTATTTATTTATTTTTAATTTTTATTTATTTATGATAGTCACAGAGAGAGAGAGAGAGGCACAGAGACACAGGCAGAGGGAGAAGCAGGCTCCATGCACCGGGAGCCCGACGTGGGATTCGATCCCGGGTCTCCAGGATCGCGCCCTGGGCCAAAGGCAGGCGCCAAACCGCTGCGCCACCCAGGGATCCC	1	SINEC2A1_CF	3.6	YES
SINE	GSD1	G_WOLF	chr19	44776457	44776705	10623978	10623978	ttgttttcctatttc	ttgttttcctatttc	ttgttttcctatttc	revcom2	SINE/tRNA	Reverse	SINEC2A1_CF	-	N/A	10623994	10623993	N/A	44776690	44776442	44776691	44776443	FALSE	ATTTCAA	1000	10623979-10623993	44776443\44776457	FALSE	44776691\44776705	44776458\44776490	chr19:44776458-44776690	TTTTTTTTTTTTTTTTTTTTTTTTTTTTTTTTTAATTTTTATTTATTTATGATAGTCACAGAGAGAGAAAGAGAGGCAGAGACACAGGCAGAGAGAAGCAGGCAGAGAGAAGCAGGCAGAGAGAAGCAGGCTCCATGCACCAGGAGCCGGACGTGGGAATCGATCCCGGGTCTCCAGGATCGCGCCCTGGGCCAAAGGCAGGCGCCAAACCGCTGCGCCACCCAGGGATCCCC	1	SINEC_Cf	2.9	YES
SINE	GSD1	G_WOLF	chr19	44785468	44785678	10615247	10615247	aagaaaaacaatgaagt	aagaaaaacaatgaagt	aagaaaaacaatgaagt	revcom2	SINE/tRNA	Forward	SINEC2A1_CF	-	N/A	10615265	10615264	N/A	44785661	44785451	44785662	44785452	FALSE	ttcttac	1000	10615248-10615264	44785452\44785468	FALSE	44785662\44785678	44785647\44785661	chr19:44785469-44785661	TGGGATCCCTGGGTGGCGCAGCGGTTGGGCGCCTGCCTTTGGCCCAGGGCGCGATCCTGGAGACCCGGGATCGAATCCCACGTCGGGCTCCCGGTGCATGGAGCCTGCTTCTCCCTCTGCCTGTGTCTCTGCCTCTCTCTCTTTCTCTCTCTGTGACTATCATAAATAAATAAAAATTAAAAAAAAAAAAAAA	1	SINEC_Cf	1.6	YES
SINE	GSD1	G_WOLF	chr19	44821122	44821326	10579725	10579725	catgggtaagcttta	catgggtaagcttta	catgggtaagcttta	revcom2	SINE/tRNA	Reverse	SINEC_Cf	-	N/A	10579741	10579740	N/A	44821311	44821107	44821312	44821108	FALSE	CTTTAGA	1000	10579726-10579740	44821108\44821122	FALSE	44821312\44821326	44821125\44821138	chr19:44821123-44821311	AATTTTTTTTTTTTTTAATTTTTATTTATTTATGATAGTTACAGAGAGAGAGAGAGAGGCAGAGACACAGGCAGAGGGAGAAGCAGGCTCCATGCACCGGGAGCCTGATGTGGGATTCGATCCCGGGTCTCCAGGATCGCGCCCTGGGCCAAAGGCAGGCGCCAAACCGCTGCGCCACCCAGGGATCCC	1	SINEC_Cf	1.6	YES
SINE	GSD1	G_WOLF	chr19	45020419	45020614	10380154	10380154	aaaaaaaagtagagggag	aaaaaaaagtagagggag	aaaaaaaagtagagggag	revcom2	SINE/tRNA	Forward	SINEC2A1_CF	-	N/A	10380173	10380172	N/A	45020596	45020401	45020597	45020402	FALSE	tttttgg	1000	10380155-10380172	45020402\45020419	FALSE	45020597\45020614	45020583\45020596	chr19:45020420-45020596	GGATCCCTGGGTGGCGCAGCGGTTTAGCGCCTGCCTTTGGCCCAGGGCACGATCCTGGAGACCCAGGATCGAATCCCATGTCAGGCTCCTAGTGCATGGAGCCTGCTTCTCCCTCTGCCTATGTCTCTGCCTCTCTCTCTCTCTCTCTCTCTGTGACTATCATAAAAAAAAAAAAAA	1	SINEC2A1_CF	6.2	YES
SINE	GSD1	G_WOLF	chr19	45534415	45534616	9937395	9937395	aaaaa	aaaaa	aaaaa	revcom2	SINE/tRNA	Forward	SINEC_Cf2	-	N/A	9937401	9937400	N/A	45534611	45534410	45534612	45534411	FALSE	TTTTTAA	1000	9937396-9937400	45534411\45534415	FALSE	45534612\45534616	45534601\45534611	chr19:45534416-45534611	AGAAGCCTAGGGGATCCCTGGGTGGCTCAGTGGTTCAGCGCCTGCCTTTGGCCCAGGGCATGATCCTGGAGTCCCGGGATCGAGTCCCACATCGGGCTCCCTGCATAGAGCCTGCTTCTCCCTCCTCCTGTGTCTCTGCCTCTCTCTCTCTCTATGTCTATCATGAATAAATAAATAAAATCTTTAAAAAAAAAAA	1	SINEC_Cf2	6.9	YES
SINE	GSD1	G_WOLF	chr19	45897244	45897448	9576229	9576229	cctcgtttactattttt	cctcgtttactattttt	cctcgtttactattttt	revcom2	SINE/tRNA	Reverse	SINEC2A1_CF	-	N/A	9576247	9576246	N/A	45897431	45897227	45897432	45897228	FALSE	TTTTTAA	1000	9576230-9576246	45897228\45897244	FALSE	45897432\45897448	45897245\45897250	chr19:45897245-45897431	TTTTTTAATAAATATTTATTTATTTATGATAGTCACAGAGAGAGAAAGAGAGAGAGGCAGAGACACAGGCAGAGGGAGAAGCAGGCTCCATGCACTGGGAGCCCGACGTGGGATTCGATCCCGGGTCTCCAGGATCGTGCCCTGGGCCAAAGGCAGGCGCCAAACCCCTGCGCCACCCAGGGATCCC	1	SINEC2A1_CF	3.7	YES
SINE	GSD1	G_WOLF	chr19	45985597	45985801	9488044	9488044	aagaaaataggacat	aagaaaataggacat	aagaaaataggacat	revcom2	SINE/tRNA	Forward	SINEC_Cf	-	N/A	9488060	9488059	N/A	45985786	45985582	45985787	45985583	FALSE	TTCTTAA	1000	9488045-9488059	45985583\45985597	FALSE	45985787\45985801	45985776\45985786	chr19:45985598-45985786	AGGGATCCCTGGGTGGCGCAGCGGTTTGGCGCCTGCCTTTGGCCCAGGGCGCGATCCTGGAGACCCGGGATCGAATCCCACATCGGGCTCCCGGTGCATGGAGCCTGCTTCTCCCTCTGCCTGTGTCTCTGCCTCTCTCTCTCTCTCTCTCTGTGACTATCATAAATAAATAAAAATTAAAAAAAAAAA	1	SINEC_Cf	1.1	YES
SINE	GSD1	G_WOLF	chr19	46015746	46015985	9458090	9458090	agaaaatatgatgg	agaaaatatgatgg	agaaaatatgatgg	revcom2	SINE/tRNA	Forward	SINEC2A1_CF	-	N/A	9458105	9458104	N/A	46015971	46015732	46015972	46015733	FALSE	tttctat	1000	9458091-9458104	46015733\46015746	FALSE	46015972\46015985	46015961\46015971	chr19:46015747-46015971	GGATCCCTGGGTGGCGCAGCGGTTTGGCGCCTGCCTTTGGCCCAGGGCGCGATCCTGGAGACCCGGGATCGAATCCCACGTCGGGCTCCCGGCGCATGGAGCCTGCTTCTCCCTCTGCCTGTGTCTCTGCCTCTCTCTCTCTCTCTGTGACTATCATAAATAAATAAAAATTTAAAAAAAAATTAAAAAAAATATAAAAAAAAAATAAAGCTTTAAAAAAAAAAA	1	SINEC2A1_CF	0.5	YES
SINE	GSD1	G_WOLF	chr19	46222288	46222492	9251365	9251365	cccacacagggttta	cccacacagggttta	cccacacagggttta	revcom2	SINE/tRNA	Reverse	SINEC_Cf	-	N/A	9251381	9251380	N/A	46222477	46222273	46222478	46222274	TRUE	gtttaat	1000	9251366-9251380	46222274\46222288	FALSE	46222478\46222492	46222289\46222291	chr19:46222289-46222477	TTTATTTATTTATTTTTTATTTATTTATGATAGGCACACAGTGAGAGAGAGAGAGAGGCAGAGACATAGGCAGAGGGAGAAGCAGGCTCCATGCACTGGGAGCCCGACGTGGGATTCGATCCCGGGTCTCCAGGATCGCGCCCTGGGCCAAAGGCAAGCGCTAAACCGCTGCGCCACCCAGGGATCCTA	1	SINEC_Cf	4.8	YES
SINE	GSD1	G_WOLF	chr19	46333571	46333771	9147721	9147721	aaaatacatttg	aaaatacatttg	aaaatacatttg	revcom2	SINE/tRNA	Forward	SINEC2A1_CF	-	N/A	9147734	9147733	N/A	46333759	46333559	46333760	46333560	FALSE	ATTTTAA	1000	9147722-9147733	46333560\46333571	FALSE	46333760\46333771	46333755\46333759	chr19:46333572-46333759	GGGATCCCTGGGTGGCGCAGCGGTTTGGCGCCTGCCTTTGGCCCAGGGCGCGATCCTGGAGACCCAGGATCGAGTCCCACATCGGGCTCCCGGTGCATGGAGCCTGCTTCTCCCTCTGCCTGTGTCTCTGCCCCCCTCTCTCTCTCTCTCTCTCTCTGTGACTATCATAAATAAATAAAAATTAAAAA	1	SINEC2A1_CF	2.7	YES
SINE	GSD1	G_WOLF	chr19	46421237	46421433	9060453	9060453	ggctctgataattaa	ggctctgataattaa	ggctctgataattaa	revcom2	SINE/tRNA	Reverse	SINEC_Cf	-	N/A	9060469	9060468	N/A	46421418	46421222	46421419	46421223	FALSE	attaaaa	1000	9060454-9060468	46421223\46421237	FALSE	46421419\46421433	46421238\46421248	chr19:46421238-46421418	TTTTTTTTTTTATTTATTTATGATAGTCACACAGAGAGAAAGAGAGAGAGGCAGAGACACAGGCAGAGGGAGAAGCAGGCTCCATGCACCGGGAGCCCGATGTGGGATTCGATCCCGGGTCTCCAGGATCACGCCCTGGGTCAAAGGCAGGCGCCAAACCGCTGCGCCACCCAGGGATCCC	1	SINEC_Cf	2.2	YES
SINE	GSD1	G_WOLF	chr19	46558858	46559055	8917046	8917046	cctaggaagtaattt	cctaggaagtaattt	cctaggaagtaattt	revcom2	SINE/tRNA	Reverse	SINEC_Cf	-	N/A	8917062	8917061	N/A	46559040	46558843	46559041	46558844	FALSE	AATTTAA	1000	8917047-8917061	46558844\46558858	FALSE	46559041\46559055	46558859\46558865	chr19:46558859-46559040	TTTTTTTAATTTTTATTTATTTATGATAGTCACACAGAGAGAGCGAGAGAGGCAGAGACACAAGCAGAGGGAGAAACAGGCTCCATGCACCGGGAGCCCGATGTGGGATTCGATCCCGGGTCTCCAGGATCGCGCCCTGGGCCAAAGGCAGGCGCTAAACCGCTGCGCCACCCAGGGATCCC	1	SINEC_Cf	2.8	YES
SINE	GSD1	G_WOLF	chr19	46660520	46660752	8814952	8814952	aaaaaa	aaaaaa	aaaaaa	revcom2	SINE/tRNA	Forward	SINEC_Cf	-	N/A	8814959	8814958	N/A	46660746	46660514	46660747	46660515	FALSE	TTTTTTT	1000	8814953-8814958	46660515\46660520	FALSE	46660747\46660752	46660725\46660741	chr19:46660521-46660746	GTCAGGATCCCTGGGTGGCACAGCGGTTTAGCGCCTGCCTTTGGCCCAGGGCGCGATCCTGGAGACACAGGATCGAATCCCACGTCGGGCTCCTGGTGCATGGAGCCTGCTTCTCCCTCTGCCTGTGTCTCTGCCTCTCTCTCTCTCACTGTGTGCCTATCATAAATAAATAAAAATTAAAAAAAAAAAAAGACTAAGAAGTCTAAAAAAAAAAAAAAAAAGAAAG	1	SINEC_Cf	3.8	YES
SINE	GSD1	G_WOLF	chr19	46687045	46687245	8788674	8788674	cagctaatataatttta	cagctaatataatttta	cagctaatataatttta	revcom2	SINE/tRNA	Reverse	SINEC_Cf	-	N/A	8788692	8788691	N/A	46687228	46687028	46687229	46687029	FALSE	TTTTAGA	1000	8788675-8788691	46687029\46687045	FALSE	46687229\46687245	46687050\46687060	chr19:46687046-46687228	TTTATTTTTTTTTTTAATTTTTATTTATTTATGATAGTCACAGAGAGAGAGAGGCAGAGACATAGGCAGAGGGAGAAGCAGGCTCCATGCACTGGGAGCCCGACGTGGGATTCGATCCTGGGTCTCCAGGATCGCGCCCTGGGCCAAAGGCAGGCGCCAAACCGCTGCGCCACCCAGGGATCC	1	SINEC_Cf	1.7	YES
SINE	GSD1	G_WOLF	chr19	46937153	46937368	8538380	8538380	t	t	t	revcom2	SINE/tRNA	Reverse	SINEC_Cf	-	8538397	8538398	8538381	8538382	46937367	46937152	46937368	46937153	FALSE	N/A	1000	8538381-8538381	46937153\46937153	FALSE	46937368\46937368	46937155\46937157	chr19:46937154-46937367	GTTTGTCAACTGATTTATTTATTTATTTATTTTTTTAAATTTTTTTATTTATTTATGATAGTTACAGAGAGAGAGAGAGAGGCAGAGACACAGGCAGAGGGAGAAGCAGGCTCCATGCACCAGGAGCCTGATGTGGGATTCGATCCCGGGTCTCCAGGATCGCGCCCTGGGCCAAAGGCAGGCGCCAAACCGCTGCGCCACCCAGGGATCCCTG	1	SINEC_Cf	2.6	YES
SINE	GSD1	G_WOLF	chr19	47125254	47125450	8350946	8350946	ctctagtcaaataattt	ctctagtcaaataattt	ctctagtcaaataattt	revcom2	SINE/tRNA	Reverse	SINEC_Cf	-	N/A	8350964	8350963	N/A	47125433	47125237	47125434	47125238	FALSE	AATTTGA	1000	8350947-8350963	47125238\47125254	FALSE	47125434\47125450	47125255\47125261	chr19:47125255-47125433	TTTTTTTAATTTTTATTTATTTATGATAGTCACAGAGAGAGAGAGAGAGAGGCGGAGACACAGGCAGAGGGAGAAGCAGGCTCCATGCAGGGAGCCCGATGTGGGATTCGATCCCGTATCTCCAGGATCGCGCCCTGGGCCAAAGGCAGGCGCCAAAGCGCTGCGCCACCCAGGGATCC	1	SINEC_Cf	2.8	YES
SINE	GSD1	G_WOLF	chr19	47131583	47131796	8344793	8344793	taaatatagctttcc	taaatatagctttcc	taaatatagctttcc	revcom2	SINE/tRNA	Forward	SINEC_Cf	-	N/A	8344809	8344808	N/A	47131781	47131568	47131782	47131569	FALSE	atttaaa	1000	8344794-8344808	47131569\47131583	FALSE	47131782\47131796	47131779\47131781	chr19:47131584-47131781	GGGGATCCCTGGGTGGCGCAGCGGTTTGGCGCCTGCCTTTGGCCCAGGGCGCGATCCTGGAGACCCGGGATCGAATCCCACGTCGGGCTCCCGGTGCATGGAGCCTGCTTCTCCCTCTGCCTATGTCTCTGCCTCTCTCTCTCTCTCTGTGACTATCATAAATAAATAAAAATAAAAAAAAAATAAAAAATAAATAAA	1	SINEC2A1_CF	1.1	YES
SINE	GSD1	G_WOLF	chr19	47773048	47773250	7704047	7704047	aaaaatctgagaaca	aaaaatctgagaaca	aaaaatctgagaaca	revcom2	SINE/tRNA	Forward	SINEC2A1_CF	-	N/A	7704063	7704062	N/A	47773235	47773033	47773236	47773034	FALSE	tttttaa	1000	7704048-7704062	47773034\47773048	FALSE	47773236\47773250	47773231\47773235	chr19:47773049-47773235	GGGATCCCTGGGTGGCGCAGCGGTTTAGCGCCTGCCTTTGGCCCAGGGCGCGATCCTGGAGACCCGGGATCAAATCCCACGTCGGGCTCCCGGTGCATGGAGCCTGCTTCTCCCTCTGCCTGTGTCTCTGCCTCTCTCTCTCTCTCTCTCTGTGTGTAACTATCATAAATAAATAAAAATTTAAAAA	1	SINEC2A1_CF	1.1	YES
SINE	GSD1	G_WOLF	chr19	48388422	48388656	7088938	7088938	tgttgtttct	tgttgtttct	tgttgtttct	revcom2	SINE/tRNA	Reverse	SINEC2A1_CF	-	N/A	7088949	7088948	N/A	48388646	48388412	48388647	48388413	FALSE	TTTCTAA	1000	7088939-7088948	48388413\48388422	FALSE	48388647\48388656	48388423\48388456	chr19:48388423-48388646	TTTTTTTTTTTTTTTTTTTTTTTTTTTTTTTTTTAATTTTTTTTTTTTTTTATTTATTTATGATAGTCACAGAGAGACAGAGAGAGAGAGAGGCAGAGACATAGGCAGAGGGAGAAGCAGGCTCCATGCACCGGGAGCCTGATGTGGGATTCGATCCCGGGTCTCCAGGATCGCGCCCTGGGCCAAAGGCAGGCGCCAAACCGCTGCGCCACCCAGGGATCCCC	1	SINEC2A1_CF	2.9	YES
SINE	GSD1	G_WOLF	chr19	48804030	48804241	6673513	6673513	tgccatgtcctttc	tgccatgtcctttc	tgccatgtcctttc	revcom2	SINE/tRNA	Reverse	SINEC2A1_CF	-	N/A	6673528	6673527	N/A	48804227	48804016	48804228	48804017	FALSE	ctttcat	1000	6673514-6673527	48804017\48804030	FALSE	48804228\48804241	48804031\48804044	chr19:48804031-48804227	TTTTTTTTTTTTTTAATTTTTTTTAATTTTTATTTATTTATGATAGTCACAGAGAGAGAGAGAGGCACAGAGACACAGGCAGAGGGAGAAGCAGGCTCCATGCACCGGGAGCCCGACGTGGGATTAGATCCCGGGTCTCCAGGATCACGCCCCGGGCCAAAGACAGGCGCCAAACCGCTGCGCCACCCAGGGATCCC	1	SINEC2A1_CF	4.2	YES
SINE	GSD1	G_WOLF	chr19	48928147	48928371	6549740	6549740	cttttgccatatttct	cttttgccatatttct	cttttgccatatttct	revcom2	SINE/tRNA	Reverse	SINEC_Cf	-	N/A	6549757	6549756	N/A	48928355	48928131	48928356	48928132	FALSE	TTTCTAT	1000	6549741-6549756	48928132\48928147	FALSE	48928356\48928371	48928148\48928174	chr19:48928148-48928355	TTTTTTTTTTTTTTTTTTTTTTTTTTTAAAGATTTTTTATTTATTTATTCATGATAGTCACAGAGAGAGAGAGAGAGGCAGAGACACAGGCAGAGGGAGAAGCAGGCTCCATGCACCGGGAGCCCGATGTGGGATTCGATCCCGGGTCTCCAGGATCGCGCCCTGGGCCAAAGGCAGGCGCCAAACCGCTGCGCCACCCAGGGATCCC	1	SINEC_Cf	1.1	YES
SINE	GSD1	G_WOLF	chr19	48958267	48958486	6519808	6519808	tagcctagacctctt	tagcctagacctctt	tagcctagacctctt	revcom2	SINE/tRNA	Reverse	SINEC_Cf	-	N/A	6519824	6519823	N/A	48958471	48958252	48958472	48958253	FALSE	CTCTTAG	1000	6519809-6519823	48958253\48958267	FALSE	48958472\48958486	48958268\48958296	chr19:48958268-48958471	TTTTTTTTTTTTTTTTTTTTTTTTTTTTTAATTTTTATTTATTTATGATAGGCACACAGTGAGAGAGAGAGAGGCAGAGACACAGGCAGAGGGAGAAGCAGGCTCCATGCACCGGGAGCCTGACGTGGGATTTGATCCTGGGTCTCCAGGATCGAGCCCTGGGCCAAAGGCAGGCGCCAAACCGCTGCGCCACCCAGGGATCCC	1	SINEC_Cf	3.4	YES
SINE	GSD1	G_WOLF	chr19	49078875	49079084	6399125	6399125	taaaacactagtcct	taaaacactagtcct	taaaacactagtcct	revcom2	SINE/tRNA	Forward	SINEC2A1_CF	-	N/A	6399141	6399140	N/A	49079069	49078860	49079070	49078861	FALSE	TTTTAAA	1000	6399126-6399140	49078861\49078875	FALSE	49079070\49079084	49079049\49079065	chr19:49078876-49079069	GGGGATCCCTGGGTGGCGCAGTGGTTTGGCGCCTGCCTTTGGCCCAGGGCGTGGTCCTGGAGACCCAGGATCGAATCCCACGTCGGGCTCCCGGTGCATGGAGCCTGCTTCTCCCTCTCCCTCTGCCTCTCTCTGTCTCTGTGTGTGTGACTATCATAAATAAATAAAAATTTAAAAAAAAAAAAAAAAATAAA	1	SINEC2A1_CF	4.3	YES
SINE	GSD1	G_WOLF	chr19	49231009	49231280	6247091	6247091	aagaataagtatttctt	aagaataagtatttctt	aagaataagtatttctt	revcom2	SINE/tRNA	Reverse	SINEC2A1_CF	-	N/A	6247109	6247108	N/A	49231263	49230992	49231264	49230993	FALSE	TTCTTAT	1000	6247092-6247108	49230993\49231009	FALSE	49231264\49231280	49231010\49231036	chr19:49231010-49231263	TTTTTTTTTTTTTTTTTTTTTTTTTTTAAATAGAGGTTTTAATTTGTAGACCAATTTGTATTTGTTTTTTTTTAATTTTTATTTATTTATGATAGTCACAGAGAGAGAGAGAGAGAGAGAGAGGCAGAGACACAGGCAGAGGGAGAAGCAGGCTCCATGCACCGGGAGCCCGATGTGGGATTCGATCCCGGGTCTCCAGGATCGCGCCCTGGGCCAAAGGCAGGCGCCAAACCGCTGCGCCACCCAGGGATCCC	1	SINEC2A1_CF	2.1	YES
SINE	GSD1	G_WOLF	chr19	49264017	49264230	6214367	6214367	aaggcaatggtcct	aaggcaatggtcct	aaggcaatggtcct	revcom2	SINE/tRNA	Forward	SINEC_Cf	-	N/A	6214382	6214381	N/A	49264216	49264003	49264217	49264004	FALSE	GCCTTAT	1000	6214368-6214381	49264004\49264017	FALSE	49264217\49264230	49264202\49264216	chr19:49264018-49264216	GGGGATCCCTGGGTGGCGCAGCGGTTTGGCGCCTGCCTTTGGCCCAGGGCGCGATCCTGGAGACCCGGGATCGAATCCCACGTCGGGCTTCCGGTGCATGGAGCCTGCTTCTCCCTCTGCCTGTGTCTCTGCCTCTCTCTCTCTCTCACTGTGTGCCTATCATAAATAAATAAAAAAAAAAATTAAAAAAAAAAAAAAA	1	SINEC_Cf	1.6	YES
SINE	GSD1	G_WOLF	chr19	49513853	49514079	5964344	5964344	gacctgtggtaagttcc	gacctgtggtaagttcc	gacctgtggtaagttcc	revcom2	SINE/tRNA	Reverse	SINEC2A1_CF	-	N/A	5964362	5964361	N/A	49514062	49513836	49514063	49513837	FALSE	gttccaa	1000	5964345-5964361	49513837\49513853	FALSE	49514063\49514079	49513854\49513878	chr19:49513854-49514062	TTTTTTTTTTTTTTTTTTTTTTTTTATTTAAGATTTTTTATTTATTTATGAGAATGCACAGAGAGGAGAGAGAGAGAGGCAGAGACACAGGCAGAGGGAGAAGCAGGCTCCATGCACCGGGAGCCCGATGTGGGATTCGATCCCGGGTCTCCAGGATCGCGCCCTGGGCCAAAGGCAGGCGCCAAACCGCTGCGCCACCCAGGGATCCC	1	SINEC_Cf	2.2	YES
SINE	GSD1	G_WOLF	chr19	49596422	49596638	5881927	5881927	agatagaggttatgtc	agatagaggttatgtc	agatagaggttatgtc	revcom2	SINE/tRNA	Forward	SINEC_Cf2	-	N/A	5881944	5881943	N/A	49596622	49596406	49596623	49596407	FALSE	TATCTAC	1000	5881928-5881943	49596407\49596422	FALSE	49596623\49596638	49596609\49596622	chr19:49596423-49596622	GGGCAGCCCCGGTGGCGCAGCGGTTTAGCGCCGCCTCCAGCCCGGGGTGTGACCCTGGAGACCCAGGATCGAGTCCCACATCGGGCCTGCATGGAGCCTGCTTCTCCCTCTGTCTGTGTCTCTGCCTCTCTCTCGCTCTCTCTGAATGAATAAATAAATAAATCTTTAAAAAAAAAAAACTGAATTAAAAAAAAAAAAAA	1	SINEC_Cf2	6.4	YES
SINE	GSD1	G_WOLF	chr19	49603563	49603754	5875006	5875006	aaaaaaatgatgata	aaaaaaatgatgata	aaaaaaatgatgata	revcom2	SINE/tRNA	Forward	SINEC2A1_CF	-	N/A	5875022	5875021	N/A	49603739	49603548	49603740	49603549	FALSE	tttttaa	1000	5875007-5875021	49603549\49603563	FALSE	49603740\49603754	49603730\49603734	chr19:49603564-49603739	GGGATCCCTGGGTGGCGCAGCGGTTTGGCACCTGCCTTTGGCCCAGGGTGCGATCCTGGAGACCCGGAATCGAATCCCACGTCGGGCTCCCGGTGCATGGAGCCTGCTTCTCCCTCTGCCTGTGTCTCTGTGCCTCTCTCTCTCTCTGTGACTATCATAAATAAATAAAAATTTTA	1	SINEC_Cf	3.5	YES
SINE	GSD1	G_WOLF	chr19	49626668	49626891	5852056	5852056	taaaaccccctagata	taaaaccccctagata	taaaaccccctagata	revcom2	SINE/tRNA	Forward	SINEC_Cf	-	N/A	5852073	5852072	N/A	49626875	49626652	49626876	49626653	FALSE	TTTTAAA	1000	5852057-5852072	49626653\49626668	FALSE	49626876\49626891	49626873\49626875	chr19:49626669-49626875	GGGGATCCCTGGGTGGCGCAGCGGTTTGGCTCCTGCCTTTGGCCCAGGGCGCAATCCTGGAGACCCGGGATCGAATCCCACATCGGGCTCCCGGTGCATGGAGCCTGCTTCTCCCTCTGCCTGTGTCTCTGCCTCTCTCTCTCTCTCAGTGTGTGCCTATCATAAATAAATTTAAAAAAATTAAAAATAAACAAATAAATAAATAAA	1	SINEC_Cf	4.2	YES
SINE	GSD1	G_WOLF	chr19	49670909	49671125	5808047	5808047	caaatagcaaatgg	caaatagcaaatgg	caaatagcaaatgg	revcom2	SINE/tRNA	Forward	SINEC2A1_CF	-	N/A	5808062	5808061	N/A	49671111	49670895	49671112	49670896	FALSE	atttgaa	1000	5808048-5808061	49670896\49670909	FALSE	49671112\49671125	49671085\49671111	chr19:49670910-49671111	GGGATCCCTGGGTGGCGCAGCGGTTTGGCGCCTGCCTTTGGCCCAGGGCGCGATCCTGGAGACCCGGGATCGAATCCCACATCGGGCTCCCGGTGCATGGAGCCTGCTTCTCCCTCTGCCTGTGTCTCTGTGCCTCTCTCTCTCTCTCTGTGACTATCATAAATAAATAAAAATTAAAAAAAAAAAAAAAAAAAAAAAAAAA	1	SINEC2A1_CF	2.6	YES
SINE	GSD1	G_WOLF	chr19	49766684	49766884	5711520	5711520	caaaaa	caaaaa	caaaaa	revcom2	SINE/tRNA	Reverse	SINEC2A1_CF	-	N/A	5711527	5711526	N/A	49766878	49766678	49766879	49766679	FALSE	AAAAACT	1000	5711521-5711526	49766679\49766684	FALSE	49766879\49766884	N/A	chr19:49766685-49766878	AACAAAAACTTATAGTTTTATTTTTTTTATTTTTTTTTATTTTTTTTATTTATTTATGATAGTCACAGAGAGAGAGAGAGAGGCAGAGACACAGGCAGAGGGAGAAGCAGGCTCCATGCACCGGGAGCCCGGGTCTCCAGGATCGCGCCCTGGGCCAAAGGCAGGCGCCAAACCGCTGCGCCACCCAGGGATCC	1	SINEC2A1_CF	1.8	YES
SINE	GSD1	G_WOLF	chr19	49913148	49913348	5565519	5565519	aaattcaatcttttt	aaattcaatcttttt	aaattcaatcttttt	revcom2	SINE/tRNA	Reverse	SINEC2A1_CF	-	N/A	5565535	5565534	N/A	49913333	49913133	49913334	49913134	FALSE	TTTTTAA	1000	5565520-5565534	49913134\49913148	FALSE	49913334\49913348	49913149\49913155	chr19:49913149-49913333	TTTTTTTAAGATTTTATTTATTTATTCATGATAGTCACAGAGAGAGAGAGAGGCAGAGAGGCACAGGCAGAGGGAGAAGCAGGCTCCATGCACCGGGAGCCCGACGTGGGACTCGATCCCGGGTCTCCAGGATCGCGCCCTGGGCCAAAGGCAGGCGCCAAACCGCTGCGCCACCCAGGGATCCC	1	SINEC2A1_CF	1.7	YES
SINE	GSD1	G_WOLF	chr19	50168336	50168548	5310089	5310089	aagaccaataaa	aagaccaataaa	aagaccaataaa	revcom2	SINE/tRNA	Forward	SINEC2A1_CF	-	N/A	5310102	5310101	N/A	50168536	50168324	50168537	50168325	FALSE	gtcttaa	1000	5310090-5310101	50168325\50168336	FALSE	50168537\50168548	50168527\50168536	chr19:50168337-50168536	GGGATCCCTGGGTGGCGCAGTGGTTTGGCGCCTGCCTTTGGTCCAGGGCACGATCCTGGAGACCTAGGATCGAATCCCACGTCGGGCTCCCAGTGCATGGAGCCTGCTTCTCCCTCTGCCTGTGTCTCTGCCTCTCTCTCTCTCTCTCTCTCTCTGTGTGTGTGTGTGACTATCATAAATAAAAATTAAGAAAAAAAAAA	1	SINEC2A1_CF	4.3	YES
SINE	GSD1	G_WOLF	chr19	50201145	50201354	5277459	5277459	tcattatttatat	tcattatttatat	tcattatttatat	revcom2	SINE/tRNA	Reverse	SINEC2A1_CF	-	N/A	5277473	5277472	N/A	50201341	50201132	50201342	50201133	FALSE	tatattt	1000	5277460-5277472	50201133\50201145	FALSE	50201342\50201354	50201151\50201156	chr19:50201146-50201341	ATATATTTTTTAATTTTTTTTTAATTTTTATTTATTTATGATAGTCACAGAGAGAGAGAGAGGGGCAGAGACACAGGCAGAGGGAGAAGCAGGCTCCATGCACCGGGAGCCCGACGTGGGATTCGATCCCGGGTCTCCAGGATCGTGCCCCGGGCCAAAGGCAGGCGCCAAACCGCTGCGCCACCCAGGGATCCCC	1	SINEC_Cf	1.6	YES
SINE	GSD1	G_WOLF	chr19	50221517	50221723	5257177	5257177	aaacaatagctaatt	aaacaatagctaatt	aaacaatagctaatt	revcom2	SINE/tRNA	Reverse	SINEC_Cf	-	N/A	5257193	5257192	N/A	50221708	50221502	50221709	50221503	FALSE	TAATTAT	1000	5257178-5257192	50221503\50221517	FALSE	50221709\50221723	50221518\50221530	chr19:50221518-50221708	TTTTTTTTTTTTTAATTTTTATTTATTTATGATAGTCACAGAGAGAGAGAGAGAGAGAGGCAGAGACACAGGCAGAGGGAGAAGCAGGCTCCATGCACCGGGAGCCCGATGTGGGATTCGATCCCGGGTCTCCAGGATCGCGCCCTGGGCCAAAGGCAGGCGCCAAACCGCTGCGCCACCCAGGGATCCCA	1	SINEC_Cf	1.1	YES
SINE	GSD1	G_WOLF	chr19	50412421	50412632	5066502	5066502	agaaataatgtccc	agaaataatgtccc	agaaataatgtccc	revcom2	SINE/tRNA	Forward	SINEC2A1_CF	-	N/A	5066517	5066516	N/A	50412618	50412407	50412619	50412408	FALSE	tttctat	1000	5066503-5066516	50412408\50412421	FALSE	50412619\50412632	50412596\50412618	chr19:50412422-50412618	GGGATCCCTGGGTGGCGCAGCGGTTTGGCGCCTGCCTTTGGCCCAGGGCGCGATCCTGGAGACCCGGGATCGAATCCCACGTCGGGCTCCCGGTGCATGGAGCCTGCTTCTCCCTCTGCCTGTGTCTCTGCCTCTCTCTCTCTCTCTATGTGACTATCATAAATAATAAAATTTAAAAAAAAAAAAAAAAAAAAAAA	1	SINEC2A1_CF	1.1	YES
SINE	GSD1	G_WOLF	chr19	51337016	51337235	4142148	4142148	tagtatgaactatttt	tagtatgaactatttt	tagtatgaactatttt	revcom2	SINE/tRNA	Reverse	SINEC2A1_CF	-	N/A	4142165	4142164	N/A	51337219	51337000	51337220	51337001	FALSE	ATTTTGA	1000	4142149-4142164	51337001\51337016	FALSE	51337220\51337235	51337017\51337023	chr19:51337017-51337219	TTTTTTTATTTTTATTTTTTTTTAATTTTTTTTTAATTTATTTATGATAGTCACAGAGAGAGAGAGAGAGAGGCAGAGACACAGGCAGAGGGAGAAGCAGGCTCCATGCACCGGGAGCCCGATGTGGGATTCGATCCCGGGTCTCCAGGATCGCGCCCTGGGCCAAAGGCAGGCGCCAAACCGCTGCGCCACCCAGGGATCCC	1	SINEC2A1_CF	1.6	YES
SINE	GSD1	G_WOLF	chr19	51805413	51805641	3673452	3673452	taaaatattatt	taaaatattatt	taaaatattatt	revcom2	SINE/tRNA	Forward	SINEC2A1_CF	-	N/A	3673465	3673464	N/A	51805629	51805401	51805630	51805402	FALSE	ttttaat	1000	3673453-3673464	51805402\51805413	FALSE	51805630\51805641	51805626\51805629	chr19:51805414-51805629	GGGATCCCTGGGTGGCGCAGCGGTTTGGCGCCTGCCTTTGGCCCAGGGCGCGATCCTGGAGACCCGGGATCGAATCCCACGTCAGGCTCCCGGTGCATGGAGCCTGCTTCTCCCTCTGCCTGTGTCTCTGCGCCTCTCTCTCTCTCTGTGTGTGTGTAACTGTCATAAATAAATAAAAAAAAAAAAAATTAAAAAAAAATAAATAAATAAATAAAA	1	SINEC2A1_CF	3.1	YES
SINE	GSD1	G_WOLF	chr19	51849862	51850068	3629236	3629236	taaaggtaaatcttt	taaaggtaaatcttt	taaaggtaaatcttt	revcom2	SINE/tRNA	Forward	SINEC2A1_CF	-	N/A	3629252	3629251	N/A	51850053	51849847	51850054	51849848	FALSE	CTTTAAT	1000	3629237-3629251	51849848\51849862	FALSE	51850054\51850068	51850040\51850048	chr19:51849863-51850053	GGGATCCCTGGATGGCGCAGCGGTTTAGCGCCTGCCTTTGGCCCAGGGCGCGAGCCTGGAGACCCGGGATCGAATCCCACGTCGGGCTCCCGGTGCATGGAGCCTGCTTCTCCCTCTGCCTGTGTCTCTGCCTCTCTCTATCTCTCTCTGTGACTATCATAAATAAATTAAAAATTTAAAAAAAAATAAAA	1	SINEC2A1_CF	2.6	YES
SINE	GSD1	G_WOLF	chr19	52006351	52006551	3472755	3472755	aaaaaa	aaaaaa	aaaaaa	revcom2	SINE/tRNA	Forward	SINEC_Cf2	-	3472758	3472759	3472757	3472758	52006549	52006348	52006550	52006349	FALSE	TTTTTGT	1000	3472759-3472761\3472755-3472757	52006346\52006351	FALSE	52006547\52006552	52006543\52006544	chr19:52006352-52006546	GGGGATCCCTGGGTGGCTCAGCGGTTTAGCGCCTGCCTTCGGCCCGGGGCGTGATCCTGGAGTCCCGGGATCGAGTCCCACGTCGGGCTCCCTGCATGGAGCCTGCTTCTCCCTCTGCCTGTGTCTCTGCCTCTTTCTCTCTGTGTGTCTCTCATGGATAAATAAATAAAATCTTTAAAAAAAAAAAAATTAACA	1	SINEC_Cf2	2.9	YES
SINE	GSD1	G_WOLF	chr19	52206787	52207022	3271562	3271562	aaagattgtatttatttatt	aaagattgtatttatttatt	aaagattgtatttatttatt	revcom2	SINE/tRNA	Reverse	SINEC2A1_CF	-	N/A	3271583	3271582	N/A	52207002	52206767	52207003	52206768	FALSE	ttattca	1000	3271563-3271582	52206768\52206787	FALSE	52207003\52207022	52206790\52206792	chr19:52206788-52207002	TATTTATTTTATTTTTATTTTTTAAACTTTTTTTTTAAGTTTTATTTATTTATGATAGTCACAGAGAGAGAGAGAGAGAGAGAGGCAGAGACATAGGCAGAGGGAGAAGCAGGCTCCATGCACCAGGAGCCTGACGTGGGATTCGATCCCGGGTCTCCAGGATCGCGCCCTGGGCCAAAGGCAGGCGCCAAACCGCTGCGCCACCCAGGGATCCC	1	SINEC2A1_CF	2.6	YES
SINE	GSD1	G_WOLF	chr19	52696643	52696875	2783872	2783872	aaaataccaaagacca	aaaataccaaagacca	aaaataccaaagacca	revcom2	SINE/tRNA	Forward	SINEC2A1_CF	-	N/A	2783889	2783888	N/A	52696859	52696627	52696860	52696628	FALSE	atttTAA	1000	2783873-2783888	52696628\52696643	FALSE	52696860\52696875	52696853\52696859	chr19:52696644-52696859	GGGATCCCTGGGTGGTGCAGTGGTTTAGCGCCTGCCTTTGGCCCGAGGCGTGATCCTGGAGACCCGGGGTCGAATCCCACATCGGGCTCCTGGTGCATGGAGCCTGCTTCTCCCTCTGCCTGTGTCTCTGCCTCTCTCTCTCTCTCTCTGTGTGTGTGACTATCATAAATAAAAAAAAAAAAAAAATTTAAAAAAAATAAAATTAAATTAAAAAAA	1	SINEC2A1_CF	6.2	YES
SINE	GSD1	G_WOLF	chr19	52722429	52722632	2758068	2758068	ctatttcttttcttttt	ctatttcttttcttttt	ctatttcttttcttttt	revcom2	SINE/tRNA	Reverse	SINEC2A1_CF	-	N/A	2758086	2758085	N/A	52722615	52722412	52722616	52722413	FALSE	tttttga	1000	2758069-2758085	52722413\52722429	FALSE	52722616\52722632	52722430\52722448	chr19:52722430-52722615	TTTTTTTTTTTTTTTTTTTATTTATGATAGTCACACAGAGAGAGAGAGAGAGAGAGGCGGAGACACAGGCAGAGGGAGAAGCAGGCTCCATGCACCGGGAGCCCGATGTGGGATTCGATCCCGGGTCTCCAGGATCGCGCCCTGGGCCAAAGGCAGGCGCCAAACCGCTGCGCCACCCAGGGATCC	1	SINEC2A1_CF	1.6	YES
SINE	GSD1	G_WOLF	chr19	52845666	52845881	2634934	2634934	ctgacctgtttgtcttt	ctgacctgtttgtcttt	ctgacctgtttgtcttt	revcom2	SINE/tRNA	Reverse	SINEC_Cf	-	N/A	2634952	2634951	N/A	52845864	52845649	52845865	52845650	FALSE	TCTTTAT	1000	2634935-2634951	52845650\52845666	FALSE	52845865\52845881	52845667\52845678	chr19:52845667-52845864	TTTTTTTTTTTTAATTTTTTTTTTTTTTTTTTTTTATTTATGATAGGCACACAGTGAGAGAGAGAGAGGCAGAGACACAGGCAGAGGGAGAAGCAGGCTCCATGCACCGGGAGCCCGACGTGGGATTCGATCCCGGGTCTCCAGGATCGCGCCCTGGGCTAAAGGCAGGCGCCAAACCGCTGCGCCACCCAGGGATCC	1	SINEC_Cf	1.8	YES
SINE	GSD1	G_WOLF	chr19	52950446	52950659	2530298	2530298	c	c	c	revcom2	SINE/tRNA	Reverse	SINEC2A1_CF	-	2530314	2530315	2530313	2530314	52950644	52950430	52950645	52950431	FALSE	N/A	1000	2530315-2530315	52950430\52950430	FALSE	52950644\52950644	52950434\52950435	chr19:52950431-52950643	ATATTCAGAGGTTTCTTTTTTTTTTTTTTTTTTTTTTTAAGATTTATTTATTTATCCATGATAGACATAGAGAGAGAGAGAGAGGCAGAGACACAGGCAGAGGGAGAAGCAGGCTCCATGCCAGGAGCCCGACGCGGGACTCGATCCCGGGACTCCAGGATCGCGCCGTGGGTCAAAGGCAGGCGCCAAACCGCTGAGCCACCCAAGGATCCC	1	SINEC2A1_CF	6.4	YES
SINE	GSD1	G_WOLF	chr19	52987430	52987636	2493491	2493491	ttaccgtagaatcta	ttaccgtagaatcta	ttaccgtagaatcta	revcom2	SINE/tRNA	Reverse	SINEC_Cf	-	N/A	2493507	2493506	N/A	52987621	52987415	52987622	52987416	FALSE	ATCTAAT	1000	2493492-2493506	52987416\52987430	FALSE	52987622\52987636	52987431\52987432	chr19:52987431-52987621	TTAAGTTCTTTTTTTTTTAATTTTTATTTATTTATGATAGTCACAGAGAGAGAGAGAGGCACAGAGACACAGGCAGAGGGAGAAGCAGGCTCCATGCACCGGGAGCCCGACGTGGGACTCGATCCCGGGTCTCCAGGATCGCGCCCTGGGCCAAAGGCAGGCGCCAAACCGCTGCGCCACCCAGGGATCCC	1	SINEC_Cf	2.7	YES
SINE	GSD1	G_WOLF	chr19	53057456	53057684	2423711	2423711	aaatgtatagtatttta	aaatgtatagtatttta	aaatgtatagtatttta	revcom2	SINE/tRNA	Reverse	SINEC2A1_CF	-	N/A	2423729	2423728	N/A	53057667	53057439	53057668	53057440	FALSE	ttttaaa	1000	2423712-2423728	53057440\53057456	FALSE	53057668\53057684	53057457\53057459	chr19:53057457-53057667	TTTATTTATTTTTTTTATTTTTTTTTTTTAAATTTTTATTTATTTATGATAGTCACACAGAGAGAGAGAGAGAGAGAGAGGCAGAGACACAGGCAGAGGGAGAAGCAGGCTCCATGCACCGGGAGCCCGACGTGGGACTCGATCCCGGGTCTCCAGGATCGCACCCTGGGCCAAAGGCAGGCACCAAACCGCTGCGCCACCCAGGGATCCC	1	SINEC2A1_CF	2.0	YES
SINE	GSD1	G_WOLF	chr19	53073503	53073710	2407846	2407846	aaaa	aaaa	aaaa	revcom2	SINE/tRNA	Forward	SINEC2A1_CF	-	N/A	2407851	2407850	N/A	53073706	53073499	53073707	53073500	FALSE	N/A	1000	2407847-2407850	53073500\53073503	FALSE	53073707\53073710	53073702\53073705	chr19:53073504-53073706	TGCAGTTCTCGGGGGATCCCTGGGTGGTGCAGCGGTTTGGCGCCTGCCTTTGGCCCAGGGCGCGATCCTGGAGACCCGGGATCGAATCCCACGTCGGGCTCCCGGGATGGAGCCTGCTTCTCCCTCTGCCTGTGTCTCTGCTTCTCTCTCTCTCTCTGTCTATCATAAATAAATAAATAAATTTTAATAAAATAAAATAAAAT	1	SINEC2A1_CF	3.8	YES
SINE	GSD1	G_WOLF	chr19	53163756	53163964	2317672	2317672	ctaaacccaggataatat	ctaaacccaggataatat	ctaaacccaggataatat	revcom2	SINE/tRNA	Reverse	SINEC_Cf	-	N/A	2317691	2317690	N/A	53163946	53163738	53163947	53163739	FALSE	AATATAA	1000	2317673-2317690	53163739\53163756	FALSE	53163947\53163964	53163757\53163765	chr19:53163757-53163946	TTTTTTTTTCAATTTTTATTTATTCATGGTAGTCACACACACAGAGAGAGAGAGAGAGAGGCAGAGACACAGGCAGAGGGAGAAGCAGGCTCCATGCACCGGGAGCCCGACGTGGGACTCGATCCCGGGTCTCCAGGATCGCGCCCTGGGCCAAAGGCAGGCGCCAAACCGCTGCGCCACCCAGGGTTCC	1	SINEC_Cf	2.7	YES
SINE	GSD1	G_WOLF	chr19	53231109	53231329	2250171	2250171	gacttacagagttta	gacttacagagttta	gacttacagagttta	revcom2	SINE/tRNA	Reverse	SINEC2A1_CF	-	N/A	2250187	2250186	N/A	53231314	53231094	53231315	53231095	FALSE	GTTTAGT	1000	2250172-2250186	53231095\53231109	FALSE	53231315\53231329	53231110\53231114	chr19:53231110-53231314	TTTTTATTTTTATTTTTTTTAATTTTTTTTTTTTTTTTTTAATTTATGATAGTCACAGAGAGAGAGAGAGAGAGGCAGAGACACAGGCAGAGGGAGAAGCAGGCTCCATGCACCAGGAGCCCGATGTGGGATTCGATCCCAGGTCTCTAGGATCACGCCCTGAGCCAAAGGCAGGCGCCAAACCGCTGCGCCACCCAGGGATCCC	1	SINEC2A1_CF	4.2	YES
SINE	GSD1	G_WOLF	chr19	53287990	53288197	2193408	2193408	aaaaaaaggaaa	aaaaaaaggaaa	aaaaaaaggaaa	revcom2	SINE/tRNA	Forward	SINEC2A1_CF	-	N/A	2193421	2193420	N/A	53288185	53287978	53288186	53287979	FALSE	TTTTTAT	1000	2193409-2193420	53287979\53287990	FALSE	53288186\53288197	53288176\53288185	chr19:53287991-53288185	AAAAAGGGATCCCTGGGTGGCGCAGCGGTTCGGCGCCTGCCTTTGGCCCAGGGCGCGATCCTGGAGACTCGGGATCGAATCCCACGTCGGGCTCCCGGTGCATGGAGCCTGCTTCACCCTCTGCCTGTGTCTCTGCCTCTCTCTCTCTCTCTCTGTGTGTGACTATCATAAATAAATAAAAATTTAAAAAAAAAA	1	SINEC2A1_CF	2.1	YES
SINE	GSD1	G_WOLF	chr19	53531924	53532151	1951699	1951699	tgaagctgctgtt	tgaagctgctgtt	tgaagctgctgtt	revcom2	SINE/tRNA	Reverse	SINEC_Cf	-	N/A	1951713	1951712	N/A	53532138	53531911	53532139	53531912	FALSE	CTGTTAT	1000	1951700-1951712	53531912\53531924	FALSE	53532139\53532151	53531925\53531961	chr19:53531925-53532138	TTTTTTTTTTTTTTTTTTTTTTTTTTTTTTTTTTTTTAATTTTTATTTTTATTTATGATAGTCATACAGAGAGAGAGAGAGAGGCAGAGACACAGGCAGAGGGAGAAGCAGGCTCCATGCACTGGGAGCCCAACGTGGGATTCGATCCCAGGTCACCAGGATCGCGCCCTGGGCCAAAGGCAGGCGCTAAACCACTGCGCCACCCAGGGATCCC	1	SINEC_Cf	4.0	YES
SINE	GSD1	G_WOLF	chr19	54469505	54469719	1050902	1050902	tcccattttgtgtgtcgtt	tcccattttgtgtgtcgtt	tcccattttgtgtgtcgtt	revcom2	SINE/tRNA	Reverse	SINEC2A1_CF	-	N/A	1050922	1050921	N/A	54469700	54469486	54469701	54469487	FALSE	TCGTTAA	1000	1050903-1050921	54469487\54469505	FALSE	54469701\54469719	54469506\54469523	chr19:54469506-54469700	TTTTTTTTTTTTTTTTTTAAAGATTTTATTTATTTATTCATGATAGTCACAGAGAGAGAGAGAGGCTCAGAGACACAGGCAGAGGGAGAAGCAGGCTCCGTGCACCGGGAGGCCGACGTGGGATTCGATCCCGGGTCTCCAGGATCGCGCCCTGGGCCAAAGGCAGGCGCCAAACCGCTGCGCCACCCAGGGATC	1	SINEC2A1_CF	2.1	YES
SINE	GSD1	G_WOLF	chr19	54521253	54521465	998713	998713	tgtccctccacatttc	tgtccctccacatttc	tgtccctccacatttc	revcom2	SINE/tRNA	Reverse	SINEC2A1_CF	-	N/A	998730	998729	N/A	54521449	54521237	54521450	54521238	FALSE	ATTTCCA	1000	998714-998729	54521238\54521253	FALSE	54521450\54521465	54521254\54521272	chr19:54521254-54521449	TTTTTTTTTTTTTTTTTTTAAAGATTTTATTTATTCATTTATGGTAGACACACAGAGGGAGAGAGGCAGAGACACAGGCAGAGGGAGAAGCAGGCTCCATGCACCGGGAGCCCGATGTGGGATTCGATCCGGGGTCTCCAGGATCACGCCCTGGGCCAAAGGCAGGCGCCAAACCGCTGCGCCACCCAGGGATCCC	1	SINEC2A1_CF	4.3	YES
SINE	GSD1	G_WOLF	chr19	54864414	54864614	654664	654664	ctcaataataattttt	ctcaataataattttt	ctcaataataattttt	revcom2	SINE/tRNA	Reverse	SINEC2A1_CF	-	N/A	654681	654680	N/A	54864598	54864398	54864599	54864399	FALSE	TTTTTAA	1000	654665-654680	54864399\54864414	FALSE	54864599\54864614	54864415\54864417	chr19:54864415-54864598	TTTAAAGATTTTATTTATTTATTCATGATAGTCACAGAGAGAGAGAGAGAGGCTCAGAGACACAGGCAGAGGGAGAAGCAGGCTCCGTGCACCGGGAGCCCGACGTGGGATTCGATCCCGGGTCTCCAGGATTGCGCCCTGGGCCAAAGGCAGGCGCCAAACCGCTGCGCCACCCAGGGATCCC	1	SINEC_Cf	1.7	YES
SINE	GSD1	G_WOLF	chr19	55016788	55016996	502589	502589	aagaatctgcctcctg	aagaatctgcctcctg	aagaatctgcctcctg	revcom2	SINE/tRNA	Forward	SINEC2A1_CF	-	N/A	502606	502605	N/A	55016980	55016772	55016981	55016773	FALSE	ttcttaa	1000	502590-502605	55016773\55016788	FALSE	55016981\55016996	55016965\55016980	chr19:55016789-55016980	GGATCCCTGGGTGGCGCAGCGGTTTGGCGCCTGCCTTTGGCCCAGGGCGCGATCCTGGAGACCCGGGATCGGATCCCACGTCGGGCTCCCGGTGCATGGAGCCTGCTTCTCCCTCTGCCTGTGTCTCTGTGCCTCTCTCTCTCTCTCTGTGTAACTATCATAAATAAATAAAAATTAAAAAAAAAAAAAAAA	1	SINEC_Cf	2.7	YES
SINE	GSD1	G_WOLF	chr19	55059915	55060116	459706	459706	tcgccccgagttct	tcgccccgagttct	tcgccccgagttct	revcom2	SINE/tRNA	Reverse	SINEC2A1_CF	-	N/A	459721	459720	N/A	55060102	55059901	55060103	55059902	FALSE	GTTCTAA	1000	459707-459720	55059902\55059915	FALSE	55060103\55060116	55059916\55059932	chr19:55059916-55060102	TTTTTTTTTTTTTTTTTAAATGTTATTTATTTATTCATGATAGAGAGAGAGAGAGAGGCAGAGACACAGGCAGAGGGAGAAGCAGGCTCCATGCCCGGAGCCCGATGCGGGACTCGATCCCAGGACTCCAGGGTCACGCCCTGGGCCAAAGGCAGGTGCTGAACCGCTGAGCCACCCAGGGATCCCC	1	SINEC2A1_CF	8.1	YES
SINE	GSD1	G_WOLF	chr19	55094789	55094997	424405	424405	cccttttt	cccttttt	cccttttt	revcom2	SINE/tRNA	Reverse	SINEC_Cf	-	N/A	424414	424413	N/A	55094989	55094781	55094990	55094782	FALSE	tttttaa	1000	424406-424413	55094782\55094789	FALSE	55094990\55094997	55094790\55094800	chr19:55094790-55094989	TTTTTTTTTTTAATTTTTTTTTTTTAATTTTTATTTATTTATGATAGTCACAGAGAGAGAGAGAGAGAGGCAGAGACACAGTCAGAGGGAGAAGCAGGCTCCATGCACCGGGAGCCCGATGTGGGACTCGATCCCGGGTCTCCAGGATCGCGCCCTGGGCCAAAGGCAGGCGCCAAACCGCTGCGCTACCCAGGGATCCC	1	SINEC_Cf	2.1	YES
SINE	GSD1	G_WOLF	chr19	55270194	55270408	249431	249431	ca	ca	ca	revcom2	SINE/tRNA	Reverse	SINEC2A1_CF	-	N/A	249434	249433	N/A	55270406	55270192	55270407	55270193	FALSE	N/A	1000	249432-249433	55270193\55270194	FALSE	55270407\55270408	55270197\55270199	chr19:55270195-55270406	TATTTCCTGCTTCTTTTGTTTTTTTTTTTAATATTTTATTTATTTATTTAGGATAGTCACAGAGAGAGAGAGAGAGAGAGAGGCAGAGACACAGGCAGAGGGAGAAGCAGGCTCCATGCACCGGGAGCCTGACGTGGGATTCGATCCCAGGTCTCCAGGATCGCGCCCTGGGCCAAAGGCAGGCGCCAAACCGCTGCGCCACCCAGGGATCC	1	SINEC2A1_CF	2.6	YES
SINE	GSD1	G_WOLF	chr19	55487903	55488124	32023	32023	taaatctaatataaatga	taaatctaatataaatga	taaatctaatataaatga	revcom2	SINE/tRNA	Forward	SINEC2A1_CF	-	N/A	32042	32041	N/A	55488106	55487885	55488107	55487886	FALSE	attTAAA	1000	32024-32041	55487886\55487903	FALSE	55488107\55488124	55488099\55488106	chr19:55487904-55488106	GGGATCCCTGGGTGGCGCAGTGGTTTAGCGCCTGCCTTTGGCCCAGGGCGCGATCCTGGAGACCCGGGATCGAATCCCACGTCAGGCTCCCGGTGCATGGAGCCTGCTTCTCCCTCTGCCTGTGTCTCTGCCTCTCTCTCTCTCTCTCTCTGTGACTATCATAAAATAAATAAAAATTAAAAAAAATAAAAAAATAAAAAAAA	1	SINEC2A1_CF	2.6	YES
SINE	GSD1	G_WOLF	chr2	1561422	1561635	1933298	1933298	taaaaattctactttt	taaaaattctactttt	taaaaattctactttt	no	SINE/tRNA	Forward	SINEC_Cf	+	N/A	1933298	1933299	N/A	1561635	1561422	1561636	1561423	FALSE	TTTTAAT	1000	1933299-1933314	1561423\1561438	FALSE	1561636\1561651	1561630\1561635	chr2:1561439-1561635	GGGATCCCTGGGTGGCGCAGCGGTTTGGCGCCTGCCTTTGGCCCAGGGCGCGATCCTGGAGACCCAGGATCGAATCCCACATCGGGCTCCCGGTGCATGGAGCCTGCTTCTCCCTCTGCCTGTGTCTCTGCCTCTCTCTCTCTCTGTAACTATCATAAATAAATAAAAATTAAAATAAAATAAAATAAAATAAAAAA	1	SINEC_Cf	1.9	YES
SINE	GSD1	G_WOLF	chr2	1631326	1631534	2003092	2003092	tgataaacc	tgataaacc	tgataaacc	no	SINE/tRNA	Reverse	SINEC2A1_CF	+	N/A	2003092	2003093	N/A	1631534	1631326	1631535	1631327	FALSE	AAACCAT	1000	2003093-2003101	1631327\1631335	FALSE	1631535\1631543	1631336\1631346	chr2:1631336-1631534	TTTTTTTTTTTAATTTTTTTTTTAAATTTTTATTTATTTATGATAGTCACAGAGAGAGAGAGAGAGAGGCAGAGACATAGGCAGAGGGAGAAGCAGGCTCCATGCACCGGGAGCCTGATGTGGGATTCGATCCCGGGTCTCCAGGATCGCGCCCTGGGCCAAAGGCAGGCGCCAAACCGCTGCGCCACCCAGGGATCCC	1	SINEC2A1_CF	1.6	YES
SINE	GSD1	G_WOLF	chr2	1732186	1732402	2104072	2104072	taatttctatatttgtt	taatttctatatttgtt	taatttctatatttgtt	no	SINE/tRNA	Reverse	SINEC2A1_CF	+	N/A	2104072	2104073	N/A	1732402	1732186	1732403	1732187	FALSE	TTGTTGC	1000	2104073-2104089	1732187\1732203	FALSE	1732403\1732419	1732204\1732220	chr2:1732204-1732402	TTTTTTTTTTTTTTTTTAATATATTTTTTCTTTATTTATTTATGATAGTCACAGAGAGAGAGAGAGAGGCAGAGACACAGGCAGAGGGAGAAGCAGGCTCCATGCACCGGGAGCCCGATGTGGGATTCGATCCTAGGTCTCCAGGATCGCGCCCTGGGCCAAAGGCAGGCGCCAAACCACTGCGCCACCCAGGGATCCC	1	SINEC2A1_CF	2.1	YES
SINE	GSD1	G_WOLF	chr2	1820389	1820615	2192311	2192311	aagattttatttatttg	aagattttatttatttg	aagattttatttatttg	no	SINE/tRNA	Forward	SINEC2A1_CF	+	N/A	2192311	2192312	N/A	1820615	1820389	1820616	1820390	TRUE	ATCTTAA	1000	2192312-2192328	1820390\1820406	FALSE	1820616\1820632	1820606\1820615	chr2:1820407-1820615	GGATCCCTGGGTGGCGCAGCGGTTTGGCGCCTGCCTTTGGCCCAGGGCATGATCCTGGAGACCCGGGATCGAATCCCACATCAGGCTCCCGGTGCATGGAGCCTGCTTCTCCCTCTGCCTGTGTCTCTGCCTCTCTCTCTCTCTCTCTCTGTGACTATCATAATAAATAAATAAATAAATAAAATAAAATAAAAAAATTAAAAAAAAAA	1	SINEC2A1_CF	4.7	YES
SINE	GSD1	G_WOLF	chr2	1837606	1837814	2209296	2209296	agaaataatct	agaaataatct	agaaataatct	no	SINE/tRNA	Reverse	SINEC_Cf	+	N/A	2209296	2209297	N/A	1837814	1837606	1837815	1837607	FALSE	AATCTAA	1000	2209297-2209307	1837607\1837617	FALSE	1837815\1837825	1837618\1837642	chr2:1837618-1837814	TTTTTTTTTTTTTTTTTTTTTTTTTATTTATTTATGATAGTCACACAGAGAGAGAGAGAGAGAGGCAGAGACACAGGCAGAGGGAGGAGCAGGCTCCATGCACCGGGAGCCCGATGTGGGACTCGATCCCGGGTCTCCAGGATCGCGCCCTGGGCCAAAGGCAGGCGCCAAACCGCTGCGCCACCCAGGGATCCCCT	1	SINEC_Cf	1.8	YES
SINE	GSD1	G_WOLF	chr2	1850028	1850244	2221433	2221433	taaatttgccagttat	taaatttgccagttat	taaatttgccagttat	no	SINE/tRNA	Forward	SINEC2A1_CF	+	N/A	2221433	2221434	N/A	1850244	1850028	1850245	1850029	FALSE	ATTTAGA	1000	2221434-2221449	1850029\1850044	FALSE	1850245\1850260	1850242\1850244	chr2:1850045-1850244	GGGATCCCTGGGTGGCGCAGCGGTTTGGTGCCTGCCTTTGGCCCAGGGCGCGATCCTGGAGCCCCGGGATCGAATCCCACGTCGGGGTCCTGGTGCATGGAGCCTGCTTCTCCCTCTGCCTGTGTCTCTGCCTCTCTCTCTCTCTCTCTCTCTCTGTGACTATCATAAATAAATAAAAATTAAAAAAATAAATAAATAAA	1	SINEC2A1_CF	4.1	YES
SINE	GSD1	G_WOLF	chr2	1855710	1855919	2226902	2226902	aaaacatctaaatg	aaaacatctaaatg	aaaacatctaaatg	no	SINE/tRNA	Forward	SINEC2A1_CF	+	N/A	2226902	2226903	N/A	1855919	1855710	1855920	1855711	FALSE	GTTTTGA	1000	2226903-2226916	1855711\1855724	FALSE	1855920\1855933	1855904\1855919	chr2:1855725-1855919	GGGATCCCTGGGTGGCGCAGCGGTTTGGCGCCTGCCTTTGGCCCGGGGCGCAATCCTGGAGACCCGGGATCGAATCCCACGTCGGGCTCCCTGCATGGAGCCTGCTTCTCCCTCTGCCTGTGTCTCTGCCTCTCTGTCTCTCTCTGTGTGACTATCATGAATAAATAAATAAAATCTTTAAAAAAAAAAAAAAAA	1	SINEC2A1_CF	2.6	YES
SINE	GSD1	G_WOLF	chr2	1967783	1968005	2339189	2339189	tcaagatttctttt	tcaagatttctttt	tcaagatttctttt	no	SINE/tRNA	Reverse	SINEC2A1_CF	+	N/A	2339189	2339190	N/A	1968005	1967783	1968006	1967784	FALSE	CTTTTAC	1000	2339190-2339203	1967784\1967797	FALSE	1968006\1968019	1967798\1967807	chr2:1967798-1968005	TTTTTTTTTTAATTTTTATTTATTTATGATAGTCACACACAGAGAGAGAGAGGCAGAGACACAAGCAGAAGGAGAGGCAGAGACACAGGCAGAGGGAGAAGCAGGCTCCATGCACCGGGAGCCTGACGTGGGATTCGATCCCGGGTCTCCAGGATCGCGCCCTGGGCCAAAGGCAGGCGCTAAACCGCTGCGCCACCCAGGGATCCCC	1	SINEC_Cf	1.6	YES
SINE	GSD1	G_WOLF	chr2	1993499	1993713	2365087	2365087	agaaaaggagacca	agaaaaggagacca	agaaaaggagacca	no	SINE/tRNA	Forward	SINEC2A1_CF	+	N/A	2365087	2365088	N/A	1993713	1993499	1993714	1993500	FALSE	TTTCTAT	1000	2365088-2365101	1993500\1993513	FALSE	1993714\1993727	1993691\1993713	chr2:1993514-1993713	GGATCCCTGGGTGGCGCAGCGGTTTGGCGCCTGCCTTTGGCCCAGGGCGCGATCCTGGAGACCCGGGATCGAATCCCACATCGGGCTCCCAGTGCATGGAGCCTGCTTCTCCCTCTGCCTGTGTCTCTGCCTCTCTCTCTCTCTCTCTCTGTGACTATCATAAATAAATAAAAAATTAAAAAAAAAAAAAAAAAAAAAAA	1	SINEC2A1_CF	1.6	YES
SINE	GSD1	G_WOLF	chr2	2000963	2001200	2372348	2372348	aagttattcctactaag	aagttattcctactaag	aagttattcctactaag	no	SINE/tRNA	Forward	SINEC_Cf	+	N/A	2372348	2372349	N/A	2001200	2000963	2001201	2000964	FALSE	AACTTAA	1000	2372349-2372365	2000964\2000980	FALSE	2001201\2001217	2001188\2001200	chr2:2000981-2001200	GGATCCCTGGGTGGCGCAGTGGTTTAGCGCCTGCCTTTGGCCCAGGGCGCGATCCTGGAGACCCGGGATCGAATCCCATGTCAGGCTCCCGGTGCATGGAGCCTGCTTCTCCCTCTGCCTGTGTCTCTGCCTCTCTCTCTCTCTCTGTGACTATCATAAATAAATAAAAATTAAAAAAAAAATTTATAAAAAAAAAAAAAAATTTATAAAAAAAAAAAAA	1	SINEC_Cf	2.2	YES
SINE	GSD1	G_WOLF	chr2	2056806	2056999	2426367	2426367	taaatgcctcattttt	taaatgcctcattttt	taaatgcctcattttt	no	SINE/tRNA	Reverse	SINEC_Cf	+	N/A	2426367	2426368	N/A	2056999	2056806	2057000	2056807	FALSE	TTTTTAA	1000	2426368-2426383	2056807\2056822	FALSE	2057000\2057015	2056828\2056832	chr2:2056823-2056999	TTTAATTTTTATTTATTTATGATAGTCACACAGAGAGAGAGAGAGAGGCAGAGACACAGGCAGAGGGAGAAGCAGGCTCCATGCACCGGGACCCGACGTGGGATTCGATCCCGGGTCTCCAGGATCACGCCCTGGGCCAAATGCAGGCGCCAAACCGCTGCGCCACCTAGGGATCCC	1	SINEC_Cf	1.7	YES
SINE	GSD1	G_WOLF	chr2	2061550	2061752	2430933	2430933	aaaagtaaaaaca	aaaagtaaaaaca	aaaagtaaaaaca	no	SINE/tRNA	Forward	SINEC2A1_CF	+	N/A	2430933	2430934	N/A	2061752	2061550	2061753	2061551	FALSE	CTTTTAT	1000	2430934-2430946	2061551\2061563	FALSE	2061753\2061765	2061740\2061752	chr2:2061564-2061752	GGGATCCCTGGGTGGCGCAGCGGTTTGGCGCCTGCCTTTGGCCCAGGGCGCGATCCTGGAGACCCGGGATCGAATCCCCACATCGGGCTCCCGGTGCATGGAGCCTGCTTCTCCCTCTGCCTATGTCTCTGCCTCTCTGTCTCTCTCTGTGTGACTATCATAAATAAATAAAAATTAAAAAAAAAAAAA	1	SINEC_Cf	1.6	YES
SINE	GSD1	G_WOLF	chr2	2091286	2091541	2460570	2460570	tcttttagcagatttt	tcttttagcagatttt	tcttttagcagatttt	no	SINE/tRNA	Reverse	SINEC2A1_CF	+	N/A	2460570	2460571	N/A	2091541	2091286	2091542	2091287	FALSE	attttaa	1000	2460571-2460586	2091287\2091302	FALSE	2091542\2091557	2091303\2091307	chr2:2091303-2091541	TTTTTATTTTTTTTATTTTTATTTTTTTTAAATTTTTTTATTTATTTATGATAGTTACAGAGAGAGAGAGAGGCAGAGACACAGGCAGAGGGAGAAGCAGGCTCCATGCACCGGGAGCCCGACGTGGGATTCGATCCCGGGTCTCCAGGATCGCGCCCTGGGCCAAAGGCAGGCGCCAAACCGCTGCGCCACCCAGGGATCCCTTTTTATTTTTATTTTTTTTAAATTTTTTTATTTAT	1	SINEC2A1_CF	1.1	YES
SINE	GSD1	G_WOLF	chr2	2109934	2110142	2478968	2478968	aagaaatagcataaaag	aagaaatagcataaaag	aagaaatagcataaaag	no	SINE/tRNA	Forward	SINEC2A1_CF	+	N/A	2478968	2478969	N/A	2110142	2109934	2110143	2109935	FALSE	TTCTTGA	1000	2478969-2478985	2109935\2109951	FALSE	2110143\2110159	2110129\2110142	chr2:2109952-2110142	GGATCCCTGGGTGGTGCAGCGGTTTGGCGCCTGCCTTTGGCCCGGGGCTGATCCTGGAGACCCGGGATCGAGTCCCACGTCGGGCTCCCGGTGCATGGAGCCTGCTTCTCCCTCTGCCTGTGTCTCTGCCTCTCTCTCTCGCTGTGTGACTATCATGAATAAATAAATAAAATCTTTAAAAAAAAAAAAAA	1	SINEC2A1_CF	3.8	YES
SINE	GSD1	G_WOLF	chr2	2112485	2112675	2481309	2481309	catacttttttttt	catacttttttttt	catacttttttttt	no	SINE/tRNA	Reverse	SINEC_Cf	+	N/A	2481309	2481310	N/A	2112675	2112485	2112676	2112486	FALSE	TTTTTAA	1000	2481310-2481323	2112486\2112499	FALSE	2112676\2112689	2112502\2112504	chr2:2112500-2112675	TATTTATTTTTTTTTTATTTATGATAGTCACAGAGAGAGAGAGAGAGGCAGAGACACAGGCAGAGGGAGAAGCAGGCTCCATGCAGGGAGCCCGACGTGGGATTCGATCCCGGGTCTCCAGGATCGTGCCCTGGGCCAAAGGCAGGCGCTAAACCGCTGCGCCACCCAGGGATCCC	1	SINEC_Cf	2.3	YES
SINE	GSD1	G_WOLF	chr2	2223835	2224036	2593058	2593058	aaaacttggcatctc	aaaacttggcatctc	aaaacttggcatctc	no	SINE/tRNA	Forward	SINEC2A1_CF	+	N/A	2593058	2593059	N/A	2224036	2223835	2224037	2223836	FALSE	GTTTTAC	1000	2593059-2593073	2223836\2223850	FALSE	2224037\2224051	2224026\2224036	chr2:2223851-2224036	GGGATCCCTGGGTGGCGCAGCGGTTTGGCGCCTGCCTTTGGCCCAGGGCGCGATCCTGGAGACCCCGGATCGAATCCCACGTCAGGCTCCTGGTGCATGGAGCCTGCTTCTCCCTCTGCCTGTGTCTCTGCCTCTCTCTCTCTCTCTGTGACTATCATAAATAAATAAAAAAATTAAAAAAAAAAA	1	SINEC_Cf	1.6	YES
SINE	GSD1	G_WOLF	chr2	2249287	2249518	2618513	2618513	gcaaaccccttttctt	gcaaaccccttttctt	gcaaaccccttttctt	no	SINE/tRNA	Reverse	SINEC_Cf	+	N/A	2618513	2618514	N/A	2249518	2249287	2249519	2249288	FALSE	ttcttgc	1000	2618514-2618529	2249288\2249303	FALSE	2249519\2249534	2249304\2249335	chr2:2249304-2249518	TTTTTTTTTTTTTTTTTTTTTTTTTTTTTTTTAAAATTTTTTTTTTTTTATTTATGATAGTCACACAGAGAGAGAGAGAGAGAGGCAGAGACACAGGCAGAGAGAGAAGCAGGCTCCATGCACCGGGAGCCCGACGTGGGATTCGATCCCGGGTCTCCAGGATCGCGCCCTGGGCCAAAGGCAGGCGCCAAACCGCTGCGCCACCCAGGGATCCC	1	SINEC_Cf	1.1	YES
SINE	GSD1	G_WOLF	chr2	2326158	2326387	2695742	2695742	aagaatacttttcct	aagaatacttttcct	aagaatacttttcct	no	SINE/tRNA	Forward	SINEC2A1_CF	+	N/A	2695742	2695743	N/A	2326387	2326158	2326388	2326159	FALSE	TTCTTAA	1000	2695743-2695757	2326159\2326173	FALSE	2326388\2326402	2326355\2326387	chr2:2326174-2326387	GGGATCCCTGGGTGGCGCAGCGGTTTGGCGCCTGCCTTTGGCCCAGGGCGCGATCCTGGAGACCCGGGATCGAATCCCACGTCGGGCTCCCGGTGCATGGAGCCTGCTTCTCCCTCTGCCTGTGTCTCTGCCTCTCTCTCTCTCTGTATGACTATCATAAATAAACAAAAAATAAAAATTTAAAAAAAAAAAAAAAAAAAAAAAAAAAAAAAAA	1	SINEC2A1_CF	0.5	YES
SINE	GSD1	G_WOLF	chr2	2420797	2421030	2790136	2790136	tatttattcaatct	tatttattcaatct	tatttattcaatct	no	SINE/tRNA	Reverse	SINEC_Cf	+	N/A	2790136	2790137	N/A	2421030	2420797	2421031	2420798	FALSE	AATCTTT	1000	2790137-2790150	2420798\2420811	FALSE	2421031\2421044	2420813\2420815	chr2:2420812-2421030	ATTTATTTATTTATTTATTTATTTATTTATTTATTTATTTACTTACTTACTTACTTACTTATGATAGTCACACAGAGAGAGAGAGAGGCAGAGACACAGGCAGAGGGAGAAGCAGGCTCCATGCACCGGGAGCCTGATATGGGATTCGATCCCGGGTCTCCAGGATCGCGCCCTGGGCCAAAGGCAGGCGCCAAACGGCTGCGCCACCCAGGGATCCCC	1	SINEC_Cf	3.6	YES
SINE	GSD1	G_WOLF	chr2	3080004	3080220	3449177	3449177	accacttta	accacttta	accacttta	no	SINE/tRNA	Reverse	SINEC2A1_CF	+	N/A	3449177	3449178	N/A	3080220	3080004	3080221	3080005	FALSE	ctttaat	1000	3449178-3449186	3080005\3080013	FALSE	3080221\3080229	3080014\3080025	chr2:3080014-3080220	TTTTTTTTTTTTATTTTTTTTTTTTTTAATTTTTATTTATTTATGATAGTCCCACAGAGAGAGAGAGAGAGAGAGGCAGAGACACAGGCAGAGGGAGAAGCAGGCTCCATGCACCGGGAGCCCGACGTGGGACTCGATCCCGGGTCTCCAGGATCGCGCCCTGGGCCAAAGGCAGGCGCCAAACCGCTGCGCCACCCAGGGATCCCA	1	SINEC2A1_CF	1.6	YES
SINE	GSD1	G_WOLF	chr2	3547759	3547963	3916736	3916736	gaagattttcttttt	gaagattttcttttt	gaagattttcttttt	no	SINE/tRNA	Reverse	SINEC2A1_CF	+	N/A	3916736	3916737	N/A	3547963	3547759	3547964	3547760	FALSE	tttttaa	1000	3916737-3916751	3547760\3547774	FALSE	3547964\3547978	3547775\3547783	chr2:3547775-3547963	TTTTTTTTTAATATTTTATTTATTATTTATTTATTTAAGTCACAGACAGAGAGAGAGGCAGAGACACAGGCAGAGAGAGAAGCAGGCTCCATGCACCAGGAGCCCGATGTGGGATTCGATCCCGGGGCTCCAGGATCGCGCCCTGGGCCAAAGGCAGGCGCCAAACTGCTGCGCCACCCAGGGATCCCC	1	SINEC_Cf	6.0	YES
SINE	GSD1	G_WOLF	chr2	3671127	3671334	4039966	4039966	ccc	ccc	ccc	no	SINE/tRNA	Reverse	SINEC2A1_CF	+	N/A	4039966	4039967	N/A	3671334	3671127	3671335	3671128	FALSE	N/A	1000	4039967-4039969	3671128\3671130	FALSE	3671335\3671337	3671135\3671138	chr2:3671131-3671334	CACCTTTTCTTTTTTTTTTTTAATTTTTTTTAATTTTTATTTATTTATGATAGTCACAGAGAGAGAGAGAGAGGCAGAGACATAGGCAGAGGGAGAAGCAGGCTCCATGCACCGGGAGCCCGACATGGGATTCGATCCCGGGTCTCCAGGATCGCGCCCTGGGCCAAAGGCAGGCGCCAAACCGCTGCGCCACCCAGGGATCCC	1	SINEC2A1_CF	1.6	YES
SINE	GSD1	G_WOLF	chr2	3678078	3678272	4046710	4046710	ag	ag	ag	no	SINE/tRNA	Forward	SINEC_Cf	+	4046726	4046724	4046727	4046725	3678288	3678092	3678289	3678093	FALSE	N/A	1000	4046724-4046724\4046727-4046727	3678092\3678093	FALSE	3678288\3678289	3678286\3678287	chr2:3678094-3678287	GGATCCCTGGGTGGCGCAGCAGTGTGGCGCCTGCCTTTGGCCCAGGGCACGATCCTGGAGACCCGGGATCAAATCCCACGTCGGGCTCCCGGTGCATGGAGCCTGCTTCTCCCTCTGCCTGTGTCTCTGCCTCTCTCTCTCTGTGACTATCATGAATAAATAAATAAAAATCAAAAAAAAAAAATTTTCTTCAA	1	SINEC_Cf	2.8	YES
SINE	GSD1	G_WOLF	chr2	3712503	3712727	4080842	4080842	tgtttttctttttta	tgtttttctttttta	tgtttttctttttta	no	SINE/tRNA	Reverse	SINEC_Cf	+	N/A	4080842	4080843	N/A	3712727	3712503	3712728	3712504	FALSE	ttttAAA	1000	4080843-4080857	3712504\3712518	FALSE	3712728\3712742	3712523\3712528	chr2:3712519-3712727	TTTATTTTTTATTTTTTTATTTTTTTTTTATTATTATTATTTTATTTATGATAGTCACACAGAGAGAGAGAGAGAGAGGCAGATACACAGGCAGAGGGAGAAGCAGGCTCCATGCACCGGGAGCCTGACGTGGGATTCGATCCCGGGTCTCCAGGATCGTGCCCTGGGCCAAAGGCAGGCGCCAAACCGCTGCGCCACCCAGGGATCCC	1	SINEC_Cf	3.2	YES
SINE	GSD1	G_WOLF	chr2	3753243	3753454	4121398	4121398	accttttttttttttt	accttttttttttttt	accttttttttttttt	no	SINE/tRNA	Reverse	SINEC_Cf	+	N/A	4121398	4121399	N/A	3753454	3753243	3753455	3753244	FALSE	tttttaa	1000	4121399-4121414	3753244\3753259	FALSE	3753455\3753470	3753260\3753283	chr2:3753260-3753454	TTTTTTTTTTTTTTTTTTTTTTTTAATTTTTATTCATTTATGATAGTCACAGAGAGAGAGAGAGGCAGAGACACAGGCAGAGGGAGAAGCAGGCTCCATGCACCGGGAGCCCGACGTGGGATTCGATCCCGGGTCTCCAGGATCGCGCCCTGGGCCAAAGGCAGGCGCCAAACCGCTGCGCCACCCAGGGATCCC	1	SINEC2A1_CF	1.1	YES
SINE	GSD1	G_WOLF	chr2	3894676	3894891	4263145	4263145	aagggataggaag	aagggataggaag	aagggataggaag	no	SINE/tRNA	Forward	SINEC_Cf	+	N/A	4263145	4263146	N/A	3894891	3894676	3894892	3894677	FALSE	CCCTTCA	1000	4263146-4263158	3894677\3894689	FALSE	3894892\3894904	3894879\3894891	chr2:3894690-3894891	GGGGATCCCTGGGTGGCGCAGCGGTTTGGCGCCTGCCCTTGGCCCAGGGCGCGATCCTGGAGACCCGGGATCGAATCCCACGTCAGGCTCCCGGTGCATGGAGCCTGCTTCTCCCTCTGCCTGTGTCTCTGTCTCTCATTCTCTCTCTCTGTGACTATCATAAATAAATAAAAATTAAAAAAAAAAATTAAAAAAAAAAAAA	1	SINEC_Cf	2.7	YES
SINE	GSD1	G_WOLF	chr2	4148867	4149076	4515585	4515585	cctgatgaagaattta	cctgatgaagaattta	cctgatgaagaattta	no	SINE/tRNA	Reverse	SINEC2A1_CF	+	N/A	4515585	4515586	N/A	4149076	4148867	4149077	4148868	FALSE	atttaaa	1000	4515586-4515601	4148868\4148883	FALSE	4149077\4149092	4148884\4148894	chr2:4148884-4149076	TTTTTTTTTTTATTTTTTTATTTTTTTTTATTCATGATAGGCACACAGTGAGAGAGAGAGAGGCAGAGACACAGGCAGAGGGAGAAGCAGGCTCCATGCACCGGGAGCCTGACGTGGGATTCGATCCCGGATCTCCAGGATTGCGCCCTGGGCCAAAGGCAGGCGCCAAACCGCTGCGCCACCCAGGGATCCC	1	SINEC2A1_CF	5.2	YES
SINE	GSD1	G_WOLF	chr2	4668984	4669203	18064582	18064582	agaacaagtaagtg	agaacaagtaagtg	agaacaagtaagtg	revcom2	SINE/tRNA	Forward	SINEC2A1_CF	-	N/A	18064597	18064596	N/A	4669189	4668970	4669190	4668971	FALSE	GTTCTAA	1000	18064583-18064596	4668971\4668984	FALSE	4669190\4669203	4669176\4669189	chr2:4668985-4669189	GGGATCCCTGGGTGGCGCAGCGGTTTAGCGCCTGCCTTTGGCCCAGGGCGTGATCCTGGAGACCCGGGATCGAATCCCATGTCGGGCTCCCGGTGCATGGAGCCTGCTTCTCCCTCTGCCTGTGTCTCTGCCTCTCTCTCTCTCTCTCTCACTGTGTGCCTAACATAAATAAAAAATTAAAAAAAAAAATTAAAAAAAAAAAAAA	1	SINEC2A1_CF	3.1	YES
SINE	GSD1	G_WOLF	chr2	4693460	4693685	18040052	18040052	gtcagtgtgatttct	gtcagtgtgatttct	gtcagtgtgatttct	revcom2	SINE/tRNA	Reverse	SINEC_Cf	-	N/A	18040068	18040067	N/A	4693670	4693445	4693671	4693446	FALSE	TTTCTAG	1000	18040053-18040067	4693446\4693460	FALSE	4693671\4693685	4693461\4693492	chr2:4693461-4693670	TTTTTTTTTTTTTTTTTTTTTTTTTTTTTTTTAAATTTTTATTTATTTATGATAGTCACACACATAGAGAGAGAGAGAGGCAGAGACATAGGCAGAGGGAGAAGCAGGCTCCATGCACTGGGAGCCCGACGTGGGACTCGATCCCAGGTCTCCAGGATCACGCCCTGGGCCAAAGGCAGGCGCTAAACCACTGCGCCACCCAGGGATCCC	1	SINEC_Cf	5.1	YES
SINE	GSD1	G_WOLF	chr2	4721172	4721390	18012574	18012574	ctgtcaaacgttt	ctgtcaaacgttt	ctgtcaaacgttt	revcom2	SINE/tRNA	Reverse	SINEC2A1_CF	-	N/A	18012588	18012587	N/A	4721377	4721159	4721378	4721160	FALSE	cgtttaa	1000	18012575-18012587	4721160\4721172	FALSE	4721378\4721390	4721173\4721198	chr2:4721173-4721377	TTTTTTTTTTTTTTTTTTTTTTTTTTAATATTTTATTTATTTATTTAGGATAGTCAGAGAGAGAGAGAGAGAGAGGCGGAGACACAGGCAGAGGGAGAAGCAGGCTCCATGCACCGGGAGCCTGACGTGGGATTCGATCCCGGGTCTCCAGGATCGCGCCCTGGGCCAAAGGCAGGCGCCAAACCGCTGCGCCACCCAGGGATCC	1	SINEC_Cf	2.3	YES
SINE	GSD1	G_WOLF	chr2	4736061	4736264	17998090	17998090	ggtatagagattactt	ggtatagagattactt	ggtatagagattactt	revcom2	SINE/tRNA	Reverse	SINEC_Cf	-	N/A	17998107	17998106	N/A	4736248	4736045	4736249	4736046	FALSE	tacttaa	1000	17998091-17998106	4736046\4736061	FALSE	4736249\4736264	4736062\4736084	chr2:4736062-4736248	TTTTTTTTTTTTTTTTTTTTTTTATTTATTTATGATAGTCACAGAGAGAGAGAGGCGCAGAGACACAGGCAGAGGAAGAAGCAGGCTCCATGCACCGGGAGCCCGATGTGGGATTCGATCCCGGGTCTCCAGGATAGCGCCCTGGGCCAAAGGCAGGCGCCAAACCGCTGCGCCACCCAGGGATCCC	1	SINEC2A1_CF	2.7	YES
SINE	GSD1	G_WOLF	chr2	4919540	4919751	17814689	17814689	agaactgaaaaag	agaactgaaaaag	agaactgaaaaag	revcom2	SINE/tRNA	Forward	SINEC2A1_CF	-	N/A	17814703	17814702	N/A	4919738	4919527	4919739	4919528	FALSE	GTTCTAA	1000	17814690-17814702	4919528\4919540	FALSE	4919739\4919751	4919717\4919738	chr2:4919541-4919738	GGGATCCCTGGGTGGCGCAGCGGTTCGGCGCTTGCCTTTGGCCCAGGGCGCGATCCTGGAGACCCGGGATCGAATCCCACGTCGGGCTCCCGGTGCGTGGAGCCTGCTTCTCCCTCTGCCTATGTCTCTGCCTCTCTCTCTCTCTCTCTGTGACTGTCATAGATAAATAAAAATTTAAAAAAAAAAAAAAAAAAAAAA	1	SINEC2A1_CF	3.1	YES
SINE	GSD1	G_WOLF	chr2	5069483	5069681	17663201	17663201	atattaattgag	atattaattgag	atattaattgag	revcom2	SINE/tRNA	Forward	SINEC_Cf	-	N/A	17663214	17663213	N/A	5069669	5069471	5069670	5069472	FALSE	AATATTT	1000	17663202-17663213	5069472\5069483	FALSE	5069670\5069681	5069660\5069666	chr2:5069484-5069669	GATCCCTGGGTGGCGCAGCGGTTTAGCGCCTGCCTTTGGCCCAGGGCGCGATCCTGGAGACCCGGGATCGAATCCCACATCGGGCTCCCGGTGCATGGAGCCTGCTTCTCCCTCTGCCTATGTCTCTGCCTCTCTCTCTCTCTCTCTCTGTGACTATCATAAATAAATTAATTAATAAAAAAATAT	1	SINEC_Cf	3.3	YES
SINE	GSD1	G_WOLF	chr2	5094009	5094226	17638744	17638744	agccttctttttatt	agccttctttttatt	agccttctttttatt	revcom2	SINE/tRNA	Reverse	SINEC_Cf	-	N/A	17638760	17638759	N/A	5094211	5093994	5094212	5093995	FALSE	TTATTGT	1000	17638745-17638759	5093995\5094009	FALSE	5094212\5094226	5094010\5094018	chr2:5094010-5094211	TTTTTTTTTATTTTATTTTTTTTTATTTTAATTTTTATTTATTTATGATAGTCACAGAGAGAGAGAGAGAGACAGAGACACAGGCAGAGGGAGAAGCAGGCTCCATGCACTGGGAGCCTGACGTGGGATTCGATCCCGGGTCTCCAGGATCGCGCCCTGGGCCAAAGGCAGGCGCTAAACCACTGCGCCACCCAGGGATCCC	1	SINEC_Cf	3.2	YES
SINE	GSD1	G_WOLF	chr2	5108336	5108552	17624659	17624659	tgcatcactacttctt	tgcatcactacttctt	tgcatcactacttctt	revcom2	SINE/tRNA	Reverse	SINEC2A1_CF	-	N/A	17624676	17624675	N/A	5108536	5108320	5108537	5108321	FALSE	TTCTTAA	1000	17624660-17624675	5108321\5108336	FALSE	5108537\5108552	5108337\5108357	chr2:5108337-5108536	TTTTTTTTTTTTTTTTTTTTTAATTTTTATTTATTTATGATAGTCACAGAGAGAGAAAGAGAGAGAGAGGCAGAGACATAGGCAGAGAGAGAAGCAGGCTCCATGCACCGGGAGCCTGATGTGGGATTCGATCCCGGGTCTCCAGGATCGCGCCCTGGGCCAAAGGCAGGCGCCAAACCGCTGCGCCACCCAGGGATCCC	1	SINEC2A1_CF	3.6	YES
SINE	GSD1	G_WOLF	chr2	5143253	5143461	17590075	17590075	aaaatatcacctgtca	aaaatatcacctgtca	aaaatatcacctgtca	revcom2	SINE/tRNA	Forward	SINEC2A1_CF	-	N/A	17590092	17590091	N/A	5143445	5143237	5143446	5143238	FALSE	ATTTTAA	1000	17590076-17590091	5143238\5143253	FALSE	5143446\5143461	5143441\5143445	chr2:5143254-5143445	GGGATCCCTGGGTGGCGCAGCGGTTTAGCGCCTGCCTTTGGCCCAGGGCGCGATCCTGGAGACCCAGGATCGAATCCCACGTCGGGCTCCCGGTGCATGGAGCCTGCTTCTCCCTCTGCCTGTGTCTCTGCCTCTCTCTCTCTCTGTGACTATCATAAGTAAATAAATTAAAAAAAAAAAAAAGAAGAAAAA	1	SINEC2A1_CF	2.2	YES
SINE	GSD1	G_WOLF	chr2	5294832	5295047	17438356	17438356	tccctggtgaattct	tccctggtgaattct	tccctggtgaattct	revcom2	SINE/tRNA	Reverse	SINEC2A1_CF	-	N/A	17438372	17438371	N/A	5295032	5294817	5295033	5294818	FALSE	attctat	1000	17438357-17438371	5294818\5294832	FALSE	5295033\5295047	5294833\5294847	chr2:5294833-5295032	TTTTTTTTTTTTTTTAAATTTTTTTTAACTTTTATTTATTTATGATAGTCACAGAGAGAGAGAGAGAGGCAGAGACACAGGCAGAGGGAGAAGCAAGCTCCATGCACTGGGAGCCCGACGTGGGATTCGATCCCGGGTCTCCAGGATCGTGCCCCGGGCCAAAGGCAGGCGCCAAACCGCTGCGCCACCCAGGGATCCCC	1	SINEC2A1_CF	3.2	YES
SINE	GSD1	G_WOLF	chr2	5383900	5384105	17349642	17349642	taaaatgtacactta	taaaatgtacactta	taaaatgtacactta	revcom2	SINE/tRNA	Forward	SINEC_Cf	-	N/A	17349658	17349657	N/A	5384090	5383885	5384091	5383886	FALSE	ttttaat	1000	17349643-17349657	5383886\5383900	FALSE	5384091\5384105	5384078\5384086	chr2:5383901-5384090	GGGATCCCTGGGTGGCGCAGCGGTTTGGCGCCTGCCTTTGGCCCAGGGCGCGATCCTGGAGATCCGGGATCGAATCCCACATCGGGCTCCTGGTGCATGGAGCCTGCTTCTCCCTCTGCCTGTGTCTCTGCCTCTCTCTCTCTCTCTCTCTGTGACTATCATAAATAAATAAAAATTAAAAAAAAATAAA	1	SINEC_Cf	2.1	YES
SINE	GSD1	G_WOLF	chr2	5413819	5414027	17319933	17319933	aaagttgtaataaat	aaagttgtaataaat	aaagttgtaataaat	revcom2	SINE/tRNA	Forward	SINEC2A1_CF	-	N/A	17319949	17319948	N/A	5414012	5413804	5414013	5413805	FALSE	ACTTTAA	1000	17319934-17319948	5413805\5413819	FALSE	5414013\5414027	5414003\5414012	chr2:5413820-5414012	CGGGATCCCTGGGTGGCGCAGTGGTTTGGCGCCTGCCTTTGGCCCGGGGCGCGATCCTGGAGACCCGGGATCGAATCCCATATCGGGCTCCTGGTGCATGGAGCCTGCTTCTCCCTCTGCCTGTGTCTCTGCGCCTCTTTCTCTCTCTCTCTGTGTGTGACTATCATAAATAAATAAAAATTTAAAAAAAAAA	1	SINEC2A1_CF	3.7	YES
SINE	GSD1	G_WOLF	chr2	5583065	5583285	17149973	17149973	tgaatttgtttttat	tgaatttgtttttat	tgaatttgtttttat	revcom2	SINE/tRNA	Reverse	SINEC_Cf	-	N/A	17149989	17149988	N/A	5583270	5583050	5583271	5583051	FALSE	tttatat	1000	17149974-17149988	5583051\5583065	FALSE	5583271\5583285	5583066\5583078	chr2:5583066-5583270	TTTTTTTTTTTTTATTTTTTTTTTTTTTTTAATTTTTATTTATTTATGATAGTCACAGAGAGAGAGAGAGAGAGGCAGAGACACAGGCAGAGGGAGAAGCAGGCTCCATGCACCGGGAGCCTGATGTGGGATTCGATCCTGGGTCTCCAGGATCGCGCCCTGGGCCAAAGGCAGGCGCCAAACCGCTGCGCCACCCAGGGATCCC	1	SINEC_Cf	1.7	YES
SINE	GSD1	G_WOLF	chr2	5698446	5698658	17024640	17024640	tgtattgtctaatttta	tgtattgtctaatttta	tgtattgtctaatttta	revcom2	SINE/tRNA	Reverse	SINEC2A1_CF	-	N/A	17024658	17024657	N/A	5698641	5698429	5698642	5698430	FALSE	ttttaaa	1000	17024641-17024657	5698430\5698446	FALSE	5698642\5698658	5698447\5698451	chr2:5698447-5698641	TTTTTATTTTTATTTTTTTAAATTTTTATTTATTTATGATAGTCACAGAGAGAGAGAGAGAGAGGCAGAGACACAGGCAGAGGGAGAAGCAGGCTCCATGCACGGGGAGCCCGACGTGGGATTCGATCCCGGGTCTCCAGGATCGCGCCCTGGGCCAAAGGCAGGCGCCAAACCGCTGCGCCACCCAGGGATCCC	1	SINEC2A1_CF	1.1	YES
SINE	GSD1	G_WOLF	chr2	5734144	5734369	16989094	16989094	agaaattgtacaaaaact	agaaattgtacaaaaact	agaaattgtacaaaaact	revcom2	SINE/tRNA	Forward	SINEC2A1_CF	-	N/A	16989113	16989112	N/A	5734351	5734126	5734352	5734127	FALSE	tttctat	1000	16989095-16989112	5734127\5734144	FALSE	5734352\5734369	5734336\5734351	chr2:5734145-5734351	CGGGATCCCTGGGTGGCGCAGGGGTTTGGCGCCTGCCTTTGGCCCAGGGCGCGATCCTGGAGACCCGGGATCGAATCCCACGTCGGGCTCCCGGTGCATGGAGCCTGCTTCTCCCTCTGCCTGTGTCTCTGCCTCTCTCTCTTTCTCTCTCTGTGACTATCATAAATAAATAAACATTTAAAAAAAAAATTAAAAAAAAAAAAAAAA	1	SINEC2A1_CF	1.6	YES
SINE	GSD1	G_WOLF	chr2	5739781	5739997	16983736	16983736	ttctattctattta	ttctattctattta	ttctattctattta	revcom2	SINE/tRNA	Reverse	SINEC_Cf	-	N/A	16983751	16983750	N/A	5739983	5739767	5739984	5739768	FALSE	ATTTAAA	1000	16983737-16983750	5739768\5739781	FALSE	5739984\5739997	5739782\5739790	chr2:5739782-5739983	TTTTTTTTTAAATGTCTTTTTTTTTAATTTTTATTTATTTATGATAGTCACACAGAGAGAGAGAGAGAGAGGCAAAGACACAGGCAGAGGGAGAAGCAGGCTCCATGCACCAGGAGCCCGATGTGGGATTCGATCCCGGATCTCCAAGATCGCGCCCCGGGCCAAAGGCAGGCGCCAAACCGCTGCGCCACCCAGGGATCCC	1	SINEC_Cf	3.7	YES
SINE	GSD1	G_WOLF	chr2	5865055	5865159	16858930	16858930	g	g	g	revcom2	SINE/tRNA	Reverse	SINEC_Cf2	-	16858931	16858932	16858930	16858931	5865159	5865054	5865160	5865055	TRUE	N/A	1000	16858930-16858930	5865055\5865055	FALSE	5865160\5865160	N/A	chr2:5865056-5865159	AGGGAGAAGCAGGCTCCATGCAGGGCGCCCGACGTGGGACTCGATTTTGGGACCCCAGGATCACGCCCCAGGCTGAGGGCGGTGCTAAACTGCTGAGCCACTGG	1	SINEC_Cf2	11.9	NO
SINE	GSD1	G_WOLF	chr2	5877821	5878033	16846301	16846301	cccaattctatagaaaatatta	cccaattctatagaaaatatta	cccaattctatagaaaatatta	revcom2	SINE/tRNA	Reverse	SINEC2A1_CF	-	N/A	16846324	16846323	N/A	5878011	5877799	5878012	5877800	FALSE	TATTAGA	1000	16846302-16846323	5877800\5877821	FALSE	5878012\5878033	5877823\5877842	chr2:5877822-5878011	ATTTTTTTTTTTTTTTTTTTTATTTATGATAGGCACACAGTGAGAGAGAGAGAGAGAGAGGCAGAGACACAGGCAGAGGGAGAAGCAGGCTCCATGCACTGGGAGCCCGACGTGGGAATCGATCCCGGGTCTCCAGGATCGCGCCCTGGGCCAAAGGCAGGCGCCAAACCGCTGCGCCACCCAGGGATCC	1	SINEC2A1_CF	2.1	YES
SINE	GSD1	G_WOLF	chr2	5905377	5905583	16818987	16818987	taaaattctatctgag	taaaattctatctgag	taaaattctatctgag	revcom2	SINE/tRNA	Forward	SINEC_Cf	-	N/A	16819004	16819003	N/A	5905567	5905361	5905568	5905362	FALSE	TTTTAAT	1000	16818988-16819003	5905362\5905377	FALSE	5905568\5905583	5905550\5905562	chr2:5905378-5905567	GGATCCCTGGGTGGCGCAGCGGTTTGGCGCCTGCCTTTGGCCCAGGGCGCGATCCTGGAGACCCTGGATCGAATCCCACGTTGGGCTCCCGGTGCATGGAGCCTGCTTCTCCCTCTGCCTGTGTCTCTGCCTCTCTCTCTCTCTCTGTGACTATCATAAATAAATAAAAATTAAAAAAAAAAAAATAAAA	1	SINEC_Cf	1.1	YES
SINE	GSD1	G_WOLF	chr2	6042867	6043077	16680953	16680953	N/A	N/A	N/A	revcom2	SINE/tRNA	Reverse	SINEC2A1_CF	-	16680960	16680961	16680959	16680960	6043071	6042860	6043072	6042861	FALSE	N/A	1000	N/A	N/A\N/A	FALSE	N/A\N/A	6042864\6042866	chr2:6042861-6043071	TAATTTCTTTTTTTTTTTTTTTTTTTTTTTAATTTTTATTTATTTATGATAGTCACAGAGAGAGAGAGAGGCAGAGACACAGGCAGAGGGAGAAGCAGGCTCCATGCACTGGGAGCCCGATGTGGGATTCGATCCCGGGTCTCCAGGATCGCGCCCTAGGCCGAAGGCAGGCGCCAAACCGCTGCGCCACCTAGGGATCCCTAATATAAGT	1	SINEC2A1_CF	3.2	YES
SINE	GSD1	G_WOLF	chr2	6064327	6064544	16662492	16662492	aaatgatttta	aaatgatttta	aaatgatttta	revcom2	SINE/tRNA	Reverse	SINEC_Cf3	-	N/A	16662504	16662503	N/A	6064533	6064316	6064534	6064317	FALSE	ttttaaa	1000	16662493-16662503	6064317\6064327	FALSE	6064534\6064544	6064328\6064332	chr2:6064328-6064533	TTTTTATTTTTATTTTTTTTTCTTTATTTTTAAGATTTTATTTAGTTATTCATGAGAGACAGAGATGCAGAGACACAGGCAGAGACACAGGCAGAGGGAGAAGCAGGCTTCATGCAGGAAGCCCCACATGGGACCCGATCCTGGGTCTCCAGGATCATGCCCTGGGCTGAAGGCGGCGCTAAACCACTAAGCCAACGGGGCTGCCC	1	SINEC_Cf3	8.9	YES
SINE	GSD1	G_WOLF	chr2	6080936	6081129	16646099	16646099	tggttattcttt	tggttattcttt	tggttattcttt	revcom2	SINE/tRNA	Reverse	SINEC_Cf	-	N/A	16646112	16646111	N/A	6081117	6080924	6081118	6080925	FALSE	tctttaa	1000	16646100-16646111	6080925\6080936	FALSE	6081118\6081129	6080937\6080946	chr2:6080937-6081117	TTTTTTTTTTAATTTTTATTTATGATAGTCACAGAGAGAGAGAGAGGGGTGCAGAGACACAGGCAGAGGGAGAAGCAGGCTCCATGCACTGGGAGCCCGACATGGGATTCGATCTCGGGTCTCCAGGATCGCGCCCTGGGCCAAAGGCAGGCGCCAAACCACTGCGCCACCCAGGGATCCC	1	SINEC_Cf	3.9	YES
SINE	GSD1	G_WOLF	chr2	6098193	6098415	16628962	16628962	aaa	aaa	aaa	revcom2	SINE/tRNA	Forward	SINEC_Cf	-	N/A	16628966	16628965	N/A	6098412	6098190	6098413	6098191	FALSE	N/A	1000	16628963-16628965	6098191\6098193	FALSE	6098413\6098415	6098411\6098412	chr2:6098194-6098412	GGGATCCCTGGGTGGCGCAGCGGTTTAGCGCCTGCCTTTGGCCCAGGGCGCGATCCTGGAGACCCGGGATCGAATCCCACGTCGGGCTCCCGGTGCATGGAGCCTGCTTCTCCCTCTGCCTATGTCTCTGCCTCTCTCTCTCTCTCTCTGTGACTATCATAAGTAAATAAAAAAATTAAAAATAAATAAATAAATAAATAAAAAAAGAAAGATGGATAA	1	SINEC_Cf	2.4	YES
SINE	GSD1	G_WOLF	chr2	6196575	6196790	16530703	16530703	aagacccatcatcc	aagacccatcatcc	aagacccatcatcc	revcom2	SINE/tRNA	Forward	SINEC2A1_CF	-	N/A	16530718	16530717	N/A	6196776	6196561	6196777	6196562	FALSE	GTCTTGT	1000	16530704-16530717	6196562\6196575	FALSE	6196777\6196790	6196760\6196776	chr2:6196576-6196776	GGGATCCCTGGGTGGCGCAGCGGTTTGGCGCCTGCCTTTGGCCCAGGGCGCGATCCTGGAGACCCGGGATCGAATCCCACGTCGGGCTCCCGGTGCATGGAGCCTGCTTCTCCCTCTGCCTGTGTCTCTGCCTCATTCTCTCTCTCTCTCTCTGTGACTATCACAAATAAATAAAAAAAAAATTAAAAAAAAAAAAAAAAA	1	SINEC2A1_CF	2.5	YES
SINE	GSD1	G_WOLF	chr2	6568330	6568554	16160088	16160088	ccctgttggcaaatttta	ccctgttggcaaatttta	ccctgttggcaaatttta	revcom2	SINE/tRNA	Reverse	SINEC_Cf3	-	N/A	16160107	16160106	N/A	6568536	6568312	6568537	6568313	FALSE	ttttaaa	1000	16160089-16160106	6568313\6568330	FALSE	6568537\6568554	6568331\6568333	chr2:6568331-6568536	TTTATTTATTTTTTTTTTTATTTTATTTTATTTTTTTTTAAGATCTTATTTATTTACTCATAGAGACAGAGAGAGAGAGGCAGAGACACAGGCAGAGGGAGAAGCAGGCTCCATGCACCGGGAGCCCGACGTGGGACTCGATCCCGGGTCTCCAGGATCACGCCCCGGGCTGCAGGCGGCGCTAAACCGCTGCGCCACCGGGGCTG	1	SINEC_Cf3	4.6	YES
SINE	GSD1	G_WOLF	chr2	7003187	7003397	15731514	15731514	agtacccaggtatttc	agtacccaggtatttc	agtacccaggtatttc	revcom2	SINE/tRNA	Reverse	SINEC2A1_CF	-	N/A	15731531	15731530	N/A	7003381	7003171	7003382	7003172	FALSE	ATTTCAT	1000	15731515-15731530	7003172\7003187	FALSE	7003382\7003397	7003188\7003198	chr2:7003188-7003381	TTTTTTTTTTTACTTATTTATTTATTTATTTTTTTTATGATAGTCACACACAGAGAGAGAGAGGCAGAGACATAGGCAGAGGGAGAAGCAGGCTCCATGCACCGGGAGCCCGACGTGGGATTCGATCCCGGGTCTCCAGGATCGCGCCCTGGCCCAAAGGCAGGCGCCAAACTGCTGCGCCACCCAGGGATCCC	1	SINEC_Cf	2.7	YES
SINE	GSD1	G_WOLF	chr2	7042878	7043090	15691867	15691867	aaagaacatgcatact	aaagaacatgcatact	aaagaacatgcatact	revcom2	SINE/tRNA	Forward	SINEC2A1_CF	-	N/A	15691884	15691883	N/A	7043074	7042862	7043075	7042863	FALSE	TCTTTAA	500	15691868-15691883	7042863\7042878	FALSE	7043075\7043090	7043067\7043074	chr2:7042879-7043074	GGGATCCCTGGGTGGCGCAGCGGTTTGGCGCCTGCCTTTGGCCCAGGGCGCGATCCTGGAGACCCGGTGATCGAGTCCCACGTCGGGCTCCCGGTGCATGGAGCCTGCTTCTCCCTCTGCCTGTGTCTCTGCCTCTCTCTCTCTCTCTGTGACTATCATAAATAAATAAAAATTAAAAAAAATATATTAAAAAAAA	1	SINEC_Cf	0.6	YES
SINE	GSD1	G_WOLF	chr2	7155912	7156104	15578340	15578340	tgtgataa	tgtgataa	tgtgataa	revcom2	SINE/tRNA	Reverse	SINEC_Cf	-	N/A	15578349	15578348	N/A	7156096	7155904	7156097	7155905	FALSE	GATAAAT	1000	15578341-15578348	7155905\7155912	FALSE	7156097\7156104	7155913\7155921	chr2:7155913-7156096	TTTTTTTTTAATTTTTATTTATTTATGATAGTCACAGAGAGAGAGAGAGAGAGGCAGAGACACAGGCAGAGGGAGAAGCAGGCTCCATGCACCGGGAGCCCGACGTGGGATTCGATCCCAGGTCTCCAGGATCGCGCCCTGGGCCAAAGGCAGGCGCCAAACCACTGCGCCACCCAGGGATCCC	1	SINEC_Cf	1.1	YES
SINE	GSD1	G_WOLF	chr2	7221958	7222152	15512240	15512240	aagatttaatttt	aagatttaatttt	aagatttaatttt	revcom2	SINE/tRNA	Reverse	SINEC_Cf	-	N/A	15512254	15512253	N/A	7222139	7221945	7222140	7221946	FALSE	ATTTTAA	1000	15512241-15512253	7221946\7221958	FALSE	7222140\7222152	7221959\7221964	chr2:7221959-7222139	TTTTTTAATTTTTATTTATTTATGATAGTCACCAAGAGAGAGGGAGAGAGGCAGAGACACAGGCAGAGGGAGAAGAAGGCTCCATGCACCGGGAGCCCGACGTGGGATTCGATCCTGGGTCTCCAGGATCGCGCCCTGGGCCAAAGGCAGGCGCCAAACCGCTGCGCCACCCAGGGATCCC	1	SINEC_Cf	1.7	YES
SINE	GSD1	G_WOLF	chr2	7506487	7506707	15227661	15227661	aacaattcccaaaaagag	aacaattcccaaaaagag	aacaattcccaaaaagag	revcom2	SINE/tRNA	Forward	SINEC2A1_CF	-	N/A	15227680	15227679	N/A	7506689	7506469	7506690	7506470	FALSE	TTGTTAA	1000	15227662-15227679	7506470\7506487	FALSE	7506690\7506707	7506663\7506689	chr2:7506488-7506689	GGATCCCTGGGTGGCGCAGCGGTTTGGCGCCTGCCTTTGGCCCGGGGCACGATCCTGGAGACCCGGGATCGAATCCCACGTCGGGCTCCCGGTGCATGGAGCCTGCTTCTCCCTCTGCCTGTGTCTCTGCCTCTCTCTCTCTCTCTGTGACTATCATAAATAAATAAAAAAAGTTAAAAAAAAAAAAAAAAAAAAAAAAAAA	1	SINEC2A1_CF	1.6	YES
SINE	GSD1	G_WOLF	chr2	7615982	7616164	15117932	15117932	tt	tt	tt	revcom2	SINE/tRNA	Reverse	SINEC2A1_CF	-	N/A	15117935	15117934	N/A	7616162	7615980	7616163	7615981	FALSE	N/A	1000	15117933-15117934	7615981\7615982	FALSE	7616163\7616164	7615983\7616003	chr2:7615983-7616162	TTTTTTTTTTTTTTTTTTTTTATTTATGACAGTCACACAGAGAGAGGCAGAGACACAGGCAGAGGGAGAAGCAGGCTCCATGCACTGGGAGCCCGATGTGGGATTCGATCCCGGGTCTCCAGGATCGCGCCCTGGGCCAAAGGCAGGCGCCAAACCACTGCGCCACCCAGGGATCCCTAG	1	SINEC_Cf	2.8	YES
SINE	GSD1	G_WOLF	chr2	7620661	7620887	15113448	15113448	gggttttacaaggtctt	gggttttacaaggtctt	gggttttacaaggtctt	revcom2	SINE/tRNA	Reverse	SINEC_Cf	-	N/A	15113466	15113465	N/A	7620870	7620644	7620871	7620645	FALSE	GTCTTAA	1000	15113449-15113465	7620645\7620661	FALSE	7620871\7620887	7620662\7620702	chr2:7620662-7620870	TTTTTTTTTTTTTTTTTTTTTTTTTTTTTTTTTTTTTTTTTAACTTTATTTATGATAGGCACACAGTGAGAGAGAGAGGCAGAGACACAGGCAGAGGGAGAAGCAGGCTCCATGCACCAGGAGCCCGACGTGGGATTCGATCCCGGATATCCAGGACCGCGCCCTGGGCCAAAGGCAGGCGCCAAACCACTGCGCCACCCGGGGATCCC	1	SINEC_Cf	4.8	YES
SINE	GSD1	G_WOLF	chr2	7843645	7843831	14883260	14883260	N/A	N/A	N/A	revcom2	SINE/tRNA	Reverse	SINEC_Cf	-	14883265	14883266	14883263	14883264	7843828	7843640	7843829	7843641	FALSE	N/A	1000	N/A	N/A\N/A	FALSE	N/A\N/A	7843646\7843653	chr2:7843641-7843828	TTAAATTTTTTTTAATTTTTTTATTTATTTATGAGTCATAGAGAGAGAGAGAGTGAGGCAGAGACATAGGCAGAGGGAGAAGGAGGCTCCATGCACCGGGAGCCTGACGTGGGATTCGATCCCGGGTCTCCAGGATCGCGCCCTGGGCCAAAGGCAGGCGCCAAATCGCTGCGCCACCCAGGGATCCC	1	SINEC_Cf	3.3	YES
SINE	GSD1	G_WOLF	chr2	7924107	7924325	14800846	14800846	aaaacgtctagtgg	aaaacgtctagtgg	aaaacgtctagtgg	revcom2	SINE/tRNA	Forward	SINEC2A1_CF	-	N/A	14800861	14800860	N/A	7924311	7924093	7924312	7924094	FALSE	GTTTTAA	1000	14800847-14800860	7924094\7924107	FALSE	7924312\7924325	7924295\7924311	chr2:7924108-7924311	AGGGATCCCTGGGTGGCGCAGCGGTTTGGCGCCTGCCTTTGGCCCAGGGCGCGATCCTGGAGACCCGGGATCGATTCCCACATCGGGCTCCCGGTGCATGGAGCCTGCTTCTCCCTCTGCCTGTGTCTCTGCCTCTCTCTCTCTCTGTGACTATCATAAATAAATTAAAAAATTAAAAAAATATATTAAAAAAAAAAAAAAAAA	1	SINEC2A1_CF	1.6	YES
SINE	GSD1	G_WOLF	chr2	8007369	8007586	14717620	14717620	tggattaatgtcttt	tggattaatgtcttt	tggattaatgtcttt	revcom2	SINE/tRNA	Reverse	SINEC2A1_CF	-	N/A	14717636	14717635	N/A	8007571	8007354	8007572	8007355	FALSE	TCTTTAT	1000	14717621-14717635	8007355\8007369	FALSE	8007572\8007586	8007370\8007381	chr2:8007370-8007571	TTTTTTTTTTTTAATTTTTTTTTTAAACTTTTATTTATTTATGATAGTCACACAGGGAGAGAGAGAGAGAGGCAGAGACATAGGCAGAGGGAGAAGCAGGCTCTGTGCACCGGGAGCCTGACGTGGGATTCGATCCTGGGTCTCCAGGATCACGCCCTGGGCCAAAGGCAGGCGCCAAACCGCTGCGCCACCCAGGGATCCC	1	SINEC2A1_CF	4.1	YES
SINE	GSD1	G_WOLF	chr2	8197544	8197754	14527404	14527404	taaaacctaacccag	taaaacctaacccag	taaaacctaacccag	revcom2	SINE/tRNA	Forward	SINEC2A1_CF	-	N/A	14527420	14527419	N/A	8197739	8197529	8197740	8197530	FALSE	TTTTAGT	1000	14527405-14527419	8197530\8197544	FALSE	8197740\8197754	8197733\8197736	chr2:8197545-8197739	GGATCCCTGGGTGGCGCAGCGGTTTGGCGCCTGCCTTTGGCCCAGGGCGCGATCCTGGAGACCCGGGATCGAATCCCATGTCGGGCTCCCGGTGCATGGAGCCTGCTTCTCCCTCTGCCTGTGTCTCTGCCTCTCTCTCTCTCTCTCTCTCTGTGAGTATCATAAATGAATAAAAAAATTAAAAAAATAAAATCT	1	SINEC2A1_CF	3.1	YES
SINE	GSD1	G_WOLF	chr2	8573546	8573748	14150494	14150494	tctttcgtccaattttt	tctttcgtccaattttt	tctttcgtccaattttt	revcom2	SINE/tRNA	Reverse	SINEC_Cf	-	N/A	14150512	14150511	N/A	8573731	8573529	8573732	8573530	FALSE	TTTTTAA	1000	14150495-14150511	8573530\8573546	FALSE	8573732\8573748	8573547\8573553	chr2:8573547-8573731	TTTTTTTAATTTTTTTTATTTATTTATGATAGGCACACAGTGAGAGAGAGAGAGGCAGAGACACAGGCAGAGGGAGAAGCAGGCTCCATGCACCAGGAGCCCGATGTGGGATTCGATCCCGGGTCTCCAGGATCGCGCCCTGGGCCAAAGGCAGGCGCCAAACCGCTGCGCCACCCAGGGATCCC	1	SINEC_Cf	2.2	YES
SINE	GSD1	G_WOLF	chr2	8764026	8764225	13960936	13960936	t	t	t	revcom2	SINE/tRNA	Reverse	SINEC2A1_CF	-	N/A	13960938	13960937	N/A	8764224	8764025	8764225	8764026	FALSE	N/A	1000	13960937-13960937	8764026\8764026	FALSE	8764225\8764225	8764027\8764048	chr2:8764027-8764224	TTTTTTTTTTTTTTTTTTTTTTAAATTTTTATTTATTTATGATAGTCACAGAGAGAGAGAGAGAGGCGCAGAGACACAGGCAGAGGGAGAAGCAGGCTCCATGCACCGGGAGCCCGACGTGGGATTCGATCCCGGGTCTCCAGGATCGCGCCCTGGGCCAAAGGCAGGCGCCAAACCGCTGCGCCACCCAGGGATCCC	1	SINEC2A1_CF	1.0	YES
SINE	GSD1	G_WOLF	chr2	8793906	8794116	13931194	13931194	tcttcctcaatttcttt	tcttcctcaatttcttt	tcttcctcaatttcttt	revcom2	SINE/tRNA	Reverse	SINEC2A1_CF	-	N/A	13931212	13931211	N/A	8794099	8793889	8794100	8793890	FALSE	tctttca	1000	13931195-13931211	8793890\8793906	FALSE	8794100\8794116	8793907\8793916	chr2:8793907-8794099	TTTTTTTTTTAATTTTTATTTATTTATGATAGTCACACACAGAGAGAGAGAGAGAGAGAGAGGCAGAGACACAGGCAGAGGGAGAAGCAGGCTCCATGCACCGGGAGCCTGACGTGGGATTCGATCCCGGGTCTCCAGGATCACGCCCTGGGCCAAAGGCAGGCGCTAAACCGCTGCGCCACCCAGGGATCCC	1	SINEC2A1_CF	2.1	YES
SINE	GSD1	G_WOLF	chr2	8798485	8798690	13926807	13926807	ctgttctctcttta	ctgttctctcttta	ctgttctctcttta	revcom2	SINE/tRNA	Reverse	SINEC2A1_CF	-	N/A	13926822	13926821	N/A	8798676	8798471	8798677	8798472	FALSE	ctttaaa	1000	13926808-13926821	8798472\8798485	FALSE	8798677\8798690	8798486\8798488	chr2:8798486-8798676	TTTATTTATTTATTTTTAAAGATTTTATTTATTTATGATAGTCACAGAGAGAGAGAGAGAGGCAGAGACACAGGCAGAGGGAGAAGCAGGCTCCATGCACCGGGAGCCCGATGTGGGATTCGATCCCGGGTCTCCAGGATCGCGCCCTGGGCCAAAGGCAGGCGCCAAACCGCTGCGCCACCCAGGGATCC	1	SINEC2A1_CF	2.1	YES
SINE	GSD1	G_WOLF	chr2	8886560	8886774	13844860	13844860	aaaagaaaagaagttaga	aaaagaaaagaagttaga	aaaagaaaagaagttaga	revcom2	SINE/tRNA	Forward	SINEC2A1_CF	-	N/A	13844879	13844878	N/A	8886756	8886542	8886757	8886543	FALSE	cttttct	1000	13844861-13844878	8886543\8886560	FALSE	8886757\8886774	8886745\8886756	chr2:8886561-8886756	GGGATCCCTGGGTGGCGCAGCGGTTTGGCGCCTGCCTTTAGCCCAGGGCGTGATCCTGGAGACCCGGGATCGAGTCCCACGTCAGGCTCCCGGTGCATGGAGCCTGCTTCTCCCTCTGCCTGTGTCTCTGCCTCTCTCTGCCTCTCTCTCTCTCTCTCTGATTATCATAAATGAATAAAAATTTAAAAAAAAAAAA	1	SINEC2A1_CF	4.2	YES
SINE	GSD1	G_WOLF	chr2	8911605	8911813	13820121	13820121	agaaacatactatgg	agaaacatactatgg	agaaacatactatgg	revcom2	SINE/tRNA	Forward	SINEC2A1_CF	-	N/A	13820137	13820136	N/A	8911798	8911590	8911799	8911591	FALSE	TTTCTAA	1000	13820122-13820136	8911591\8911605	FALSE	8911799\8911813	8911780\8911798	chr2:8911606-8911798	GGATCCCTGGGTGGCGCAGCGGTTTGGCGCCTGCCTTTGGCCCAGGGCGCGATCCTGGAGACCTGGGATCGAATCCCACATCGGGCTCCCGGTGCATGGAGCCTGCTTCTCCCTCTGCCTGTGTCTCTGCGCCTCTCTCTCTCTCTCTGTGACTATCATAAATAAATAAAAATTAAAAAAAAAAAAAAAAAAA	1	SINEC2A1_CF	2.6	YES
SINE	GSD1	G_WOLF	chr2	8984601	8984812	13747058	13747058	aagatctttaaatcttc	aagatctttaaatcttc	aagatctttaaatcttc	revcom2	SINE/tRNA	Forward	SINEC2A1_CF	-	N/A	13747076	13747075	N/A	8984795	8984584	8984796	8984585	FALSE	ATCTTAA	1000	13747059-13747075	8984585\8984601	FALSE	8984796\8984812	8984789\8984795	chr2:8984602-8984795	GGGATCCCTGGGTGGCGCAGCGGTTTGGCGCCTGCCTTTGGCCCAGGGCGCAATCCTGGAGACCCGGGATCGAATCCCACGTCGGGCTCCCGGTGCATGGAGCCTGCTTCTCCCTCTGCCTGTGTCTCTGCGCCTCTCTCTCTCTCTCTATCATAAATAAATAAAAATTAAAAAAAAAAAAAAAAACAAAAAAA	1	SINEC2A1_CF	2.1	YES
SINE	GSD1	G_WOLF	chr2	8990124	8990341	13741750	13741750	ttaaactttaatccaatt	ttaaactttaatccaatt	ttaaactttaatccaatt	revcom2	SINE/tRNA	Forward	SINEC2A1_CF	-	N/A	13741769	13741768	N/A	8990323	8990106	8990324	8990107	FALSE	TTTAACC	1000	13741751-13741768	8990107\8990124	FALSE	8990324\8990341	8990308\8990318	chr2:8990125-8990323	TGGGATCCCTGGGTGGCGCAGCGGTTTGGCGCCTGCCTTTGGCCCAGGGCGCGATCCTGGAGACCCGGGATCGAATCCCACATCGGGCTCCCGGTGCATGGAGCCTGCTTCTCCCTCTGCCTGTGTCTCTGCCTCTCTCTCTCTCACTGTGTGCCTATCATAAATAAATAAAAAAAAATGTTTAAAAAAAAAAAGATAT	1	SINEC2A1_CF	2.1	YES
SINE	GSD1	G_WOLF	chr2	9070096	9070325	13661744	13661744	tttttctttcttt	tttttctttcttt	tttttctttcttt	revcom2	SINE/tRNA	Reverse	SINEC2A1_CF	-	N/A	13661758	13661757	N/A	9070312	9070083	9070313	9070084	FALSE	tctttat	1000	13661745-13661757	9070084\9070096	FALSE	9070313\9070325	9070097\9070130	chr2:9070097-9070312	TTTTTTTTTTTTTTTTTTTTTTTTTTTTTTTTTTAATTTTTATTTATTTATGATAGTCACAGAGAGAGAGAGAGAGAAAGAGAGGCAGAGACATAGGCAGAGGGAGAAGCAGGCTCCATGCACCGGGAGCCCGACGTGGGATTCGATCCCCGGTCTCCAGGATCGCGCCCTGGGCCAAAGGCAGGCGCCAAACCGCTGCGCCACCCAGGGATCCCG	1	SINEC2A1_CF	1.7	YES
SINE	GSD1	G_WOLF	chr2	9071289	9071513	13660759	13660759	taaaaatcaactttcag	taaaaatcaactttcag	taaaaatcaactttcag	revcom2	SINE/tRNA	Forward	SINEC_Cf	-	N/A	13660777	13660776	N/A	9071496	9071272	9071497	9071273	FALSE	ttttaaa	1000	13660760-13660776	9071273\9071289	FALSE	9071497\9071513	9071492\9071496	chr2:9071290-9071496	GGATCCCTGGGTGGCGCAGCGGTTTAGCGCCTGCCTTTGGCCCAGGGCGCGATCCTGGAGACCCGGGATCAAATCCCACATCGGGCTCCCAGTGCATGGAGCCTGCTTCTCCCTCTGCCTGTGTCTCTGCCTCTCTCTCTCTCTCTGTGACTATCATAAATAAATAAAAAAATTAAAAAAAAAAAATAAAAAAAAAAATAATAAAAA	1	SINEC2A1_CF	3.2	YES
SINE	GSD1	G_WOLF	chr2	9087626	9087821	13644588	13644588	tcaagatatcttt	tcaagatatcttt	tcaagatatcttt	revcom2	SINE/tRNA	Reverse	SINEC2A1_CF	-	N/A	13644602	13644601	N/A	9087808	9087613	9087809	9087614	FALSE	tctttat	1000	13644589-13644601	9087614\9087626	FALSE	9087809\9087821	9087627\9087638	chr2:9087627-9087808	TTTTTTTTTTTTAAATTTTTATTTTTATTTATGATAGTCACAGAGAGAGAGAGAGAGAGAGAGGCAGAGGGAGAAGCAGGCTCAATGCACCAGGAGCCCGACGCGGGATTCGATCCCGGGTCTCCAGGATCGCGCCCTGGGCCAAAGGCAGGCGCTAAACCGCTGCGCCACCCAGGGATCCC	1	SINEC2A1_CF	2.8	YES
SINE	GSD1	G_WOLF	chr2	9104972	9105165	13627068	13627068	tactaatatttt	tactaatatttt	tactaatatttt	revcom2	SINE/tRNA	Reverse	SINEC_Cf	-	N/A	13627081	13627080	N/A	9105153	9104960	9105154	9104961	FALSE	attttgt	1000	13627069-13627080	9104961\9104972	FALSE	9105154\9105165	9104973\9104978	chr2:9104973-9105153	TTTTTTAATTTTTATTTATTCATGATAGGCACACAGTGAAAGAGAGAGAGGCAGAGACACAGGCAGAGGGAGAAGCAGGCTCCATGCACCGGGAGCCTGACATGGGATTCGATCCCGGATCTCCAGGATCGCGCCCTGGGCCAAAGGCAGGCGCCAAACTGCTGCGCCACCCAGGGATCCC	1	SINEC_Cf	4.4	YES
SINE	GSD1	G_WOLF	chr2	9117417	9117633	13614879	13614879	aaaaacagacacaca	aaaaacagacacaca	aaaaacagacacaca	revcom2	SINE/tRNA	Forward	SINEC_Cf	-	N/A	13614895	13614894	N/A	9117618	9117402	9117619	9117403	FALSE	tttttat	1000	13614880-13614894	9117403\9117417	FALSE	9117619\9117633	9117607\9117618	chr2:9117418-9117618	GGGATCCCTGGGTGGCGCAGCGGTTTGGCGCCTGCCTTTGGCCCAGGGCGCGATCCTGGAGACCCGGGATCGAATCCCACGTCGGGCTCCCGGTGCATGGAGCCTGCTTCTCCCTTTGCCTATGTCTCTGCCTCTCTCTCTCTCTCTGTGACTATCATAAATAAATAAGAATTAAAAAATAAAATCTTTAAAAAAAAAAAA	1	SINEC_Cf	2.2	YES
SINE	GSD1	G_WOLF	chr2	9123410	9123623	13609108	13609108	aagaatgcaactca	aagaatgcaactca	aagaatgcaactca	revcom2	SINE/tRNA	Forward	SINEC2A1_CF	-	N/A	13609123	13609122	N/A	9123609	9123396	9123610	9123397	FALSE	TTCTTAT	1000	13609109-13609122	9123397\9123410	FALSE	9123610\9123623	9123591\9123609	chr2:9123411-9123609	GGGATCCCTGGGTGGCGCAGCGGTTTGGCGCCTGCCTTTGGCCCAGGGTGCGATCCTGGAGACCCAGGATTGAATCCCACATCGGGCTCCCGGTGCATGGAGCCTGCTTCTCCCTCTGCCTGTGTCTCTGCCTCTCTCTCTCTCTCTCTCTGTGTGACTATCATAAATAAATAAAAATTTAAAAAAAAAAAAAAAAAAA	1	SINEC2A1_CF	2.0	YES
SINE	GSD1	G_WOLF	chr2	9124309	9124531	13608422	13608422	aattgctcagttttta	aattgctcagttttta	aattgctcagttttta	revcom2	SINE/tRNA	Reverse	SINEC_Cf	-	N/A	13608439	13608438	N/A	9124515	9124293	9124516	9124294	FALSE	TTTTAAA	500	13608423-13608438	9124294\9124309	FALSE	9124516\9124531	9124315\9124325	chr2:9124310-9124515	TTTTATTTTTTTTTTTATTTTTTATTTTTTTAATTTTTATTTATTTATGATAGTCACAGAGAGAGAGAGAGAGAGGCAGAGACACAGGCAGAGGGAGAAGCAGGCTCCATGCACCGGGAGCCTGACGTGGGATTCGATCCCGGGTCTCCAGAATCGCGCCCTGGGCCAAAGGCAGGCGCTAAACCACTGCGCCACCCAGGGATCCC	1	SINEC_Cf	2.7	YES
SINE	GSD1	G_WOLF	chr2	9151411	9151615	13581304	13581304	ttcaaaatagacaagcag	ttcaaaatagacaagcag	ttcaaaatagacaagcag	revcom2	SINE/tRNA	Forward	SINEC_Cf	-	N/A	13581323	13581322	N/A	9151597	9151393	9151598	9151394	FALSE	TTGAAAG	1000	13581305-13581322	9151394\9151411	FALSE	9151598\9151615	9151586\9151597	chr2:9151412-9151597	GGATCCCTGGGTGGCGCAGCGGTTTGGCGCCTGCCTTTGGCCCAGGGCGTGATCCTGGAGACCCGGGATCGAATCCCACATCGGGCTCCCGGTGCATGGAGCCTGCTTCTCCCTCTGCCTGTGTCTCTGCGCCTCTCTCTCTCTCTCTGTGACTATCATAAATAAATAAAAATTAAAAAAAAAAAA	1	SINEC_Cf	2.1	YES
SINE	GSD1	G_WOLF	chr2	9282394	9282595	13449987	13449987	aaaaaaaaaataccagag	aaaaaaaaaataccagag	aaaaaaaaaataccagag	revcom2	SINE/tRNA	Forward	SINEC2A1_CF	-	N/A	13450006	13450005	N/A	9282577	9282376	9282578	9282377	FALSE	tttttaa	1000	13449988-13450005	9282377\9282394	FALSE	9282578\9282595	9282569\9282573	chr2:9282395-9282577	GGGATCCCTGGGTGGCGCAGCGGTTTGGCGCCTGCCTTTGGCCCAGGGCGCGATCCTGGAGACCCGGGATCGAATCCCACATCAGGATCCCGGTGCATGGAGCCTGCTTCTCCCTCTGCCTGTGTCTCTGCCTCTCTCTCTCTCTCTCTCTCTCTGTGACTATCATAAATAAATAAAAATTAA	1	SINEC2A1_CF	2.2	YES
SINE	GSD1	G_WOLF	chr2	9327438	9327632	13404616	13404616	tggaaaacattttt	tggaaaacattttt	tggaaaacattttt	revcom2	SINE/tRNA	Reverse	SINEC_Cf	-	N/A	13404631	13404630	N/A	9327618	9327424	9327619	9327425	FALSE	tttttaa	1000	13404617-13404630	9327425\9327438	FALSE	9327619\9327632	9327439\9327455	chr2:9327439-9327618	TTTTTTTTTTTTTTTTTAATGATAGTCACAGAGAGAGAGAGAGAGAGAGGCAGAGACATAGGCAGAGGGAGAAGCAGGCTCCATGCACCGGGAGCCTGATGTGGGATTCGATCCTGGGTCTCCAGGATCGCGCCCTGGGCCAAAGGCAGGCGCCAAACCGCTGCGCCACCCAGGGATCCC	1	SINEC_Cf	2.8	YES
SINE	GSD1	G_WOLF	chr2	9362654	9362858	13369518	13369518	aagattttatttattag	aagattttatttattag	aagattttatttattag	revcom2	SINE/tRNA	Forward	SINEC_Cf	-	N/A	13369536	13369535	N/A	9362841	9362637	9362842	9362638	TRUE	ATCTTAA	1000	13369519-13369535	9362638\9362654	FALSE	9362842\9362858	9362829\9362841	chr2:9362655-9362841	GGATCCCTGGGTGGCGCAGCGGTTTGGCGCCTGCCTTTGGCCCAGGGCGCGATCCTGGAGACCCGGGATCGAATCCCACGTCGGGCTCCCGGTGCATGGAGCCTGCTTCTCCCTCTGCCTGTGTCTCTGCCTCTCTCTCTCTCTCTGTGAGACTATCATAAATAAATAAAAATTAAAAAAAAAAAAA	1	SINEC_Cf	0.5	YES
SINE	GSD1	G_WOLF	chr2	9383859	9384080	13348426	13348426	aggaaagaaaactttt	aggaaagaaaactttt	aggaaagaaaactttt	revcom2	SINE/tRNA	Reverse	SINEC2A1_CF	-	N/A	13348443	13348442	N/A	9384064	9383843	9384065	9383844	FALSE	cttttag	1000	13348427-13348442	9383844\9383859	FALSE	9384065\9384080	9383860\9383880	chr2:9383860-9384064	TTTTTTTTTTTTTTTTTTTTTATTTAAGATTTTTTATTTATTTATGAGAATGCACAGAGAGGAGAGAGAGAGAGGCAGAGACGCAGGCAGAGGGAGAAGCAGGCTCCATGCACCGGGAGCCCGATGTGGGATTCGATCCCGGGTCTCCAGGATCGCGCCCTGGGCCAAAGGCAGGCGCCAAACCGCTGCGCCACCCAGGGATCCC	1	SINEC2A1_CF	3.6	YES
SINE	GSD1	G_WOLF	chr2	9413218	9413427	13319240	13319240	ctcaatttatgatct	ctcaatttatgatct	ctcaatttatgatct	revcom2	SINE/tRNA	Reverse	SINEC2A1_CF	-	N/A	13319256	13319255	N/A	9413412	9413203	9413413	9413204	TRUE	gatctaa	1000	13319241-13319255	9413204\9413218	FALSE	9413413\9413427	9413219\9413235	chr2:9413219-9413412	TTTTTTTTTTTTTTTTTAATTTTTTTAATTTTTATTTATTTATGATAGTCACAGAGAGAGAGAGGCAGAGACACAGGCAGAGGGAGAAGCAGGCTCCATGCACCGGGAGCCCGATGTGGGATTCGATCCCGGGTCTCCAGGATCATGCCCTGGGCCAAAGGCAGGCGCCAAACCGCTGCGCCACCCAGGGATCC	1	SINEC2A1_CF	2.2	YES
SINE	GSD1	G_WOLF	chr2	9463955	9464146	13268750	13268750	aaaaaaaaaa	aaaaaaaaaa	aaaaaaaaaa	revcom2	SINE/tRNA	Forward	SINEC_Cf	-	N/A	13268761	13268760	N/A	9464136	9463945	9464137	9463946	FALSE	TTTTTAA	1000	13268751-13268760	9463946\9463955	FALSE	9464137\9464146	9464127\9464131	chr2:9463956-9464136	AAGATTTGGGATCCCTGGGTGGCGCAGCGGTTTGGCGCCTGCCTTTGGCCCAGGGCGCGATCCTGGAGACCCGGGATCGAATCCCACGTCGGGCTCCCGGTGCATGGAGCCTGCTTCTCCCTCTGCCTGTGTCTCTGCCTCTCTCTCTCTCTGTGACTATCATAAATAAATAAAAATTAAA	1	SINEC_Cf	0.0	YES
SINE	GSD1	G_WOLF	chr2	9464761	9464966	13268135	13268135	tattttcttattctt	tattttcttattctt	tattttcttattctt	revcom2	SINE/tRNA	Reverse	SINEC2A1_CF	-	N/A	13268151	13268150	N/A	9464951	9464746	9464952	9464747	FALSE	TTCTTGA	1000	13268136-13268150	9464747\9464761	FALSE	9464952\9464966	9464762\9464775	chr2:9464762-9464951	TTTTTTTTTTTTTTAATTTTTATTTATTTATGATAGTCACACAGAGAGAGAGAGAGAGGCAGAGACAAAGGCAGAGGGAGAAGCAGGCTCCATGCACCGGGAGCCCGACGTGGGATTCGATCCCGGGTCTCCAGGATCGTGCCCTGGGCCAAAGGCAGGCGCCAAACCGCTGCGCCACTCAGGGATCCCC	1	SINEC_Cf	1.6	YES
SINE	GSD1	G_WOLF	chr2	9466866	9467073	13266222	13266222	ttatttatttattcat	ttatttatttattcat	ttatttatttattcat	revcom2	SINE/tRNA	Reverse	SINEC2A1_CF	-	N/A	13266239	13266238	N/A	9467057	9466850	9467058	9466851	FALSE	ttcatga	1000	13266223-13266238	9466851\9466866	FALSE	9467058\9467073	9466867\9466878	chr2:9466867-9467057	TTTTTTTTTTTTAAGATTTTATTTATTTATTCATGATAGTCACACAGAGAGAGACAGAGAGGCAGAGACACAGGCAGAGGGAGAAGCAGGCTCCATGCACCGGGAGCCCGATGTGGGATTCGATCCCGGGTCTCCAGGATCAGCCCCGGGCCAAAGGCAGGCGCCAAACCGCTGCGCCACCCAGGGATCCC	1	SINEC2A1_CF	3.7	YES
SINE	GSD1	G_WOLF	chr2	9486935	9487151	13237172	13237172	tccactaactggggat	tccactaactggggat	tccactaactggggat	revcom2	SINE/tRNA	Forward	SINEC2A1_CF	-	N/A	13237210	13237209	N/A	9487114	9486898	9487115	9486899	FALSE	GTGGATT	1000	13237194-13237209	9486899\9486914	FALSE	9487115\9487130	9487102\9487113	chr2:9486915-9487114	CCCTGGGTGGCGCAGCGGTTTGGCGCCTGCCTTTGGCCCAGGGCGCGATCCTGGAGACCCGGGATCGAATCCCACGTCGGGCTCCCGGTGCATGGAGCCTGCTTCTCCCTCTGCCTATGTCTCTGCCTTTCTCTCTCTCTCTCTGTGACTATCATAAAATTAAAAAAAAAAAAAAAAAAAAAAAATTAAAAAAAAAAAAT	1	SINEC2A1_CF	1.6	YES
SINE	GSD1	G_WOLF	chr2	9532020	9532213	13195704	13195704	tcagaactctttat	tcagaactctttat	tcagaactctttat	revcom2	SINE/tRNA	Reverse	SINEC2A1_CF	-	N/A	13195719	13195718	N/A	9532199	9532006	9532200	9532007	FALSE	TTTATAA	1000	13195705-13195718	9532007\9532020	FALSE	9532200\9532213	9532024\9532032	chr2:9532021-9532199	TTATTTTTTTTTAATTTTTATTTATTTATGATAGAGAGAGAGAGAGAGGCAGAGACACAGGCAGAGGGAGAAGCAGGCTCCATGCACCGGGAGCCTGACGTGGGATTCGATCCCGGGTCTCCAGGATCGCGCCCTGGGCCAAAGGCAGGCACCAAACCGCTGCGCCACCCAGGGATCCC	1	SINEC_Cf	1.1	YES
SINE	GSD1	G_WOLF	chr2	9562601	9562820	13165755	13165755	aaaagtggtagtatttc	aaaagtggtagtatttc	aaaagtggtagtatttc	revcom2	SINE/tRNA	Forward	SINEC2A1_CF	-	N/A	13165773	13165772	N/A	9562803	9562584	9562804	9562585	FALSE	cttttat	1000	13165756-13165772	9562585\9562601	FALSE	9562804\9562820	9562798\9562803	chr2:9562602-9562803	GGGATCCCTGGGTGGCGCAGCGGTTTAGCGCCTGCCTTTGGCCCAGGGCACGATCCTGGAGACCCAGGATTGAATCCCATGTCAGGCTCCCGGTGCATGGAGCCTGCTTCTCCCTCTGCCAGTGTCTCTGCCTCTCTCTCTCTCTCTCTCTCTCTGACTATCATAAATAAATAAAAATGTTTAAAAAAAAAGATTTAAAAAA	1	SINEC2A1_CF	5.1	YES
SINE	GSD1	G_WOLF	chr2	9735776	9736010	12992629	12992629	cagcttaattctttta	cagcttaattctttta	cagcttaattctttta	revcom2	SINE/tRNA	Reverse	SINEC_Cf3	-	N/A	12992646	12992645	N/A	9735994	9735760	9735995	9735761	FALSE	ttttaaa	1000	12992630-12992645	9735761\9735776	FALSE	9735995\9736010	9735777\9735782	chr2:9735777-9735994	TTTTTTATTTTTTTTAAAAGGATTTTCTTTCTTCTTCTTTTTTTTTTAGATTTTATTTATTTATTCATGAGAGACAGAGAGAGAGAAAGAGGTAGAGACACAGAAAGAGGCAGAAGCAGGCTCCATGCAGGCAGCCCGACATGGGACTCGATCCCAGGTCTCCAGGATCAGGCCCTAGGCTGAAGGCAGCGCTAAACCGCTGAGCCACCAGGGCTGCC	1	SINEC_Cf3	6.7	YES
SINE	GSD1	G_WOLF	chr2	9857488	9857673	12871073	12871073	N/A	N/A	N/A	revcom2	SINE/tRNA	Forward	SINEC2A1_CF	-	12871074	12871075	12871073	12871074	9857673	9857487	9857674	9857488	FALSE	N/A	1000	N/A	N/A\N/A	FALSE	N/A\N/A	9857672\9857672	chr2:9857488-9857673	GGGATCCCTGGGTGGCGCAGCGGTTTGGCGCCTGCCTTTGGCCCAGGGCGCGATCCTGGAGACCCGGGATCGAATCCCACATCGGGCTCCTGGTGCATGGAGCCTGCTTCTCCCTCTGCCTCTCTCTCTCTCTCTCTGTGACTATCATAAAAAAAAAAAAAAAAAAAAAAGAAAACCAGAGAGGAG	1	SINEC2A1_CF	3.4	YES
SINE	GSD1	G_WOLF	chr2	9867442	9867643	12861312	12861312	taaagttctgtaggg	taaagttctgtaggg	taaagttctgtaggg	revcom2	SINE/tRNA	Forward	SINEC2A1_CF	-	N/A	12861328	12861327	N/A	9867628	9867427	9867629	9867428	FALSE	CTTTAAT	1000	12861313-12861327	9867428\9867442	FALSE	9867629\9867643	9867620\9867628	chr2:9867443-9867628	GGATCCCTGGGTGGCGCAGCGGTTTAGCGCCTGCATTTGGCCCAGGGCGCGATCCTGGAGACCCGGGATCGGATCCCACGTCGGGCTCCCAGTGCATGGAGCCTGCTTCTCTCTCTGCCTGTATCTCTGTCTCTCTCTATCTCTCTGTGTGACTATCATAAATAAATAAAAAAAAATAAAAAAAAA	1	SINEC2A1_CF	4.3	YES
SINE	GSD1	G_WOLF	chr2	10330786	10330999	12426820	12426820	tgttatttgtatattttttct	tgttatttgtatattttttct	tgttatttgtatattttttct	revcom2	SINE/tRNA	Reverse	SINEC2A1_CF	-	N/A	12426842	12426841	N/A	10330978	10330765	10330979	10330766	FALSE	tttctga	1000	12426821-12426841	10330766\10330786	FALSE	10330979\10330999	10330787\10330803	chr2:10330787-10330978	TTTTTTTTTTTTTTTTTAATTTATTTATGATAGTCACACACAGAGAGAGAGAGAGAGAGAGGCAGAGACACAGGCAGAGGGAGAAGCAGGCTCCATGCACCGGGAGCCCGACGTGGGATTCGATCCCGGGTCTCCAGGATCGCGCCCTGGGCCAAAGGCAGGCGCCAAACCGCTGCGCCACCCAGGGATCCC	1	SINEC2A1_CF	0.5	YES
SINE	GSD1	G_WOLF	chr2	10549296	10549523	12201879	12201879	caatttacactctttct	caatttacactctttct	caatttacactctttct	revcom2	SINE/tRNA	Reverse	SINEC2A1_CF	-	N/A	12201897	12201896	N/A	10549506	10549279	10549507	10549280	FALSE	tttctat	1000	12201880-12201896	10549280\10549296	FALSE	10549507\10549523	10549297\10549301	chr2:10549297-10549506	TTTTTAAAGTGTTTTTTTTTTTTTTTTTTTTTTTTTAATTTTTATTTATTTATGATAGTCACAGAGAGAGAGAGAGAGAGGCAGAGACAAAGGCAGAGGGAGAAGCAGGCTCCATGCACCGGGAGCCCGACGTGGGATTCGATCCCGGGTCTCCAGGATCGCGCCCCGGGCCAAAGGCAGGCGCCAAACCGCTGCGCCACCCAGGGATCC	1	SINEC_Cf	1.1	YES
SINE	GSD1	G_WOLF	chr2	10711719	10711932	12042384	12042384	aaagaaatggccttactg	aaagaaatggccttactg	aaagaaatggccttactg	revcom2	SINE/tRNA	Forward	SINEC2A1_CF	-	N/A	12042403	12042402	N/A	10711914	10711701	10711915	10711702	FALSE	TCTTTGT	1000	12042385-12042402	10711702\10711719	FALSE	10711915\10711932	10711897\10711914	chr2:10711720-10711914	GGATCCTTGGGTGGCACAGTGGTTTGGCGCCTGCCTTTGGCCCAGGGCGCGATCCTGGAGACCCGGGATCGAATCCCACATCGGGCTTCCGGTGCATGGAGCCTGCTTCTCCCTCTGCCTGTGTCTCTGCCTCTCTCTCTTTCTCTCTCTGTGACTATCATAAATAAATAAAAATTTAAAAAAAAAAAAAAAAAA	1	SINEC2A1_CF	3.1	YES
SINE	GSD1	G_WOLF	chr2	10751059	10751253	12003032	12003032	aaaaaagcta	aaaaaagcta	aaaaaagcta	revcom2	SINE/tRNA	Forward	SINEC2A1_CF	-	N/A	12003043	12003042	N/A	10751243	10751049	10751244	10751050	FALSE	TTTTTAT	1000	12003033-12003042	10751050\10751059	FALSE	10751244\10751253	10751239\10751243	chr2:10751060-10751243	GGGATCCCTGGGTGGCGCAGCGGTTTGGCGCCTGCCTTTGGCCCAGGGCGCGATCCTGGAGACCCGGGATCGGGTCCCACGTCGGGCTCCCGGTGCATGGAGCCTGTTCCTCCCTCTGCCTGTGTCTCTGCCGCGCTCTCTCTCTCTCTCTGTGACTATCATAAATAAATAAAAAATTTAAAAA	1	SINEC2A1_CF	3.3	YES
SINE	GSD1	G_WOLF	chr2	10783762	10783965	11970166	11970166	tgaaattgaaatct	tgaaattgaaatct	tgaaattgaaatct	revcom2	SINE/tRNA	Reverse	SINEC_Cf	-	N/A	11970181	11970180	N/A	10783951	10783748	10783952	10783749	FALSE	AATCTGA	1000	11970167-11970180	10783749\10783762	FALSE	10783952\10783965	10783763\10783776	chr2:10783763-10783951	TTTTTTTTTTTTTTAATTTTTATTTATTTATGATAGTCACAGAGAGAGAGAGAGAGAGGCAGAGACACAGGCAGAGGGAGAAGCAGGCTCCATGCACCGGGAGCCCGACATGGGATTCGATCCCGGGTCTCCAGGATCGCGCCCTGGGCCAAAGGCAGGCGCTAAACCACTGCGCCACCCAGGGATCCC	1	SINEC_Cf	1.6	YES
SINE	GSD1	G_WOLF	chr2	10887231	10887432	11866605	11866605	taatttcctattttc	taatttcctattttc	taatttcctattttc	revcom2	SINE/tRNA	Reverse	SINEC2A1_CF	-	N/A	11866621	11866620	N/A	10887417	10887216	10887418	10887217	FALSE	ttttcaa	1000	11866606-11866620	10887217\10887231	FALSE	10887418\10887432	10887237\10887251	chr2:10887232-10887417	TTTAATTTTTTTTTTTTTTTATTTATGATAGTCACACAGAGAGAGAGAGAGAGAGAGGCAGAGACATAGGCAGAGGGAGAAGCAGGCTCCATGCCGGGAGCCTGACGTGGGATTCGATCCTGGGTCTCCAGGATCGCGCCCTGGTCCAAAGGCAGGCGCTAAACCGCTGCGCCACCCAGGGATCCC	1	SINEC2A1_CF	3.3	YES
SINE	GSD1	G_WOLF	chr2	11047279	11047499	11705947	11705947	gcaacattcacaata	gcaacattcacaata	gcaacattcacaata	revcom2	SINE/tRNA	Reverse	SINEC_Cf	-	N/A	11705963	11705962	N/A	11047484	11047264	11047485	11047265	FALSE	caatatc	1000	11705948-11705962	11047265\11047279	FALSE	11047485\11047499	11047282\11047288	chr2:11047280-11047484	ACTTTTTTTATTTATTTATTTTTATTTTTTTATTTATTTTTTTATTTATGATAGTCACAGAGAGAGAGAGAGAGGCAGAGACACAGGCAGAGGGAGAAGCAGGCTCCATGCACCGGGAGCCTGACGTGGGATTCGATCCGGGGTCTCCAGGATCGCGCCCTGGGCCAAAGGCAGGCGCTAAACCACTGCGCCACCCAGGGATCCC	1	SINEC_Cf	3.1	YES
SINE	GSD1	G_WOLF	chr2	11076600	11076812	11676836	11676836	c	c	c	revcom2	SINE/tRNA	Reverse	SINEC_Cf	-	11676838	11676839	11676837	11676838	11076811	11076598	11076812	11076599	FALSE	N/A	1000	11676837-11676837	11076599\11076599	FALSE	11076812\11076812	11076601\11076601	chr2:11076600-11076811	CTAATGCATTTTCTTTTTTTTTTTTTTTTTTTTTTTTTAATTTTTATTTATTTATGATAGGCACACAGTGAGAGAGAGAGAGGCAGAGACACAGGCAGAGGGAGAAGCAGGCTCCATGCACCGGGAGCCTGACGTGGGATTCGATCCTGGGTCTCCAGGATCGAGCCCTGGGCCAAAGGCAGGCGCCAAACCGCTGCGCCACCCAGGGATCC	1	SINEC_Cf	2.9	YES
SINE	GSD1	G_WOLF	chr2	11341934	11342136	11413281	11413281	gaaagtcattaaatgg	gaaagtcattaaatgg	gaaagtcattaaatgg	revcom2	SINE/tRNA	Forward	SINEC2A1_CF	-	N/A	11413298	11413297	N/A	11342120	11341918	11342121	11341919	FALSE	ctttcaa	1000	11413282-11413297	11341919\11341934	FALSE	11342121\11342136	11342104\11342120	chr2:11341935-11342120	GGGATCCCTGGGTGGCGCAGCGGTTTGGCGCCTGCCTTTGGCCCAGGGCGCGATCCTGGAGACCCGGGATCGAATCCCACATCAGGCTCCCGGTGCATGGAGCCTGCTTCTCCCTCTGCCTGTGTCTCTGCCTCTCTCTCTCTCTCTGTGACTATCATAAATAAAAATTAAAAAAAAAAAAAAAAA	1	SINEC2A1_CF	1.6	YES
SINE	GSD1	G_WOLF	chr2	11964207	11964436	10789891	10789891	N/A	N/A	N/A	revcom2	SINE/tRNA	Forward	SINEC_Cf	-	10789903	10789904	10789902	10789903	11964425	11964195	11964426	11964196	FALSE	N/A	500	N/A	N/A\N/A	FALSE	N/A\N/A	11964407\11964422	chr2:11964196-11964425	GAATGCAGGAGGGGGATCCCTGGGTGGCGCAGCGGTTTAGCGCCTACCTTTGGCCCAGGGCGCGATCCTGGAGACCCGGGATCGAATCCCACGTCGGGCTCCTGGTGCATGGAGCCTGCTTCTACCTCTGCCTGTGTCTCTGCCTCTCTCTCTCTCACTGTGTGCCTATCATAAATAAAAAATAAAAAAAAAAATTAAAAAATAAAAAATTAAAAAAAAAAAAAAAAGAG	1	SINEC_Cf	3.9	YES
SINE	GSD1	G_WOLF	chr2	12466157	12466367	10296729	10296729	aaaaagttaaaaaac	aaaaagttaaaaaac	aaaaagttaaaaaac	revcom2	SINE/tRNA	Forward	SINEC2A1_CF	-	N/A	10296745	10296744	N/A	12466352	12466142	12466353	12466143	FALSE	TTTTTAA	500	10296730-10296744	12466143\12466157	FALSE	12466353\12466367	12466344\12466352	chr2:12466158-12466352	GGGATCCCTGGGTGGCGCAGCGGTTTGGCGCCTGCCTTTGGCCCAGGGCGCGATCCTGGAGACCCGGGATCGAATCCCACGTCGGGCTCCCGGTGCATGGAGCCTGCTTCTCCCTCTGCCTATGTCTCTGCCTCTCTCTCTCTCTCTGTGACTATCATAAATAAATAAAAATTGAAAAAAAAAATTAAAAAAAAA	1	SINEC2A1_CF	1.1	YES
SINE	GSD1	G_WOLF	chr2	12512009	12512219	10250581	10250581	taaagcaaaatctt	taaagcaaaatctt	taaagcaaaatctt	revcom2	SINE/tRNA	Reverse	SINEC2A1_CF	-	N/A	10250596	10250595	N/A	12512205	12511995	12512206	12511996	FALSE	atcttaa	1000	10250582-10250595	12511996\12512009	FALSE	12512206\12512219	12512010\12512024	chr2:12512010-12512205	TTTTTTTTTTTTTTTAAAGATTTTATTTATTTATTCATGATAGTCACACAGAGAGAGACAGAGAGGCAGAGACACAGGCAGAGGGAGAAGCAGGCTCCATGCACCGGGAGCCCGACGTGGGATTCGATCCCGGGTCTCCAGGATCACGCCCCGGGCCAAAGGCAGGCGCCAAACCGCTGCGCCACCCAGGGATCCC	1	SINEC2A1_CF	2.6	YES
SINE	GSD1	G_WOLF	chr2	12753243	12753446	10009264	10009264	tatttcaaatctttt	tatttcaaatctttt	tatttcaaatctttt	revcom2	SINE/tRNA	Reverse	SINEC2A1_CF	-	N/A	10009280	10009279	N/A	12753431	12753228	12753432	12753229	FALSE	CTTTTAA	1000	10009265-10009279	12753229\12753243	FALSE	12753432\12753446	12753244\12753254	chr2:12753244-12753431	TTTTTTTTTTTAAAGATTTTATTTATTTATTCATGATAGTCACAGAGAGAGAGAGGCAGAGAGACACAGGCAGAGGGAGAAGCAGGCTCCATGCACTGGGAGCCCGACGTGGGATTCGATCCCGGGTCTCCAGGATCGCGCCCTGGGCCAAAGGCAGGCGCTAAACCGCTGCGCCACCCAGGGATCCC	1	SINEC2A1_CF	2.2	YES
SINE	GSD1	G_WOLF	chr2	12806209	12806422	9956545	9956545	taaatacctagaagtatt	taaatacctagaagtatt	taaatacctagaagtatt	revcom2	SINE/tRNA	Reverse	SINEC2A1_CF	-	N/A	9956564	9956563	N/A	12806404	12806191	12806405	12806192	FALSE	gtattga	1000	9956546-9956563	12806192\12806209	FALSE	12806405\12806422	12806210\12806218	chr2:12806210-12806404	TTTTTTTTTAATTTTTTTTTAATTTTTATTTATTTATGATAGTCACAGAGAGAGAGAGAGAGAGGCAGAGACACAGGCAGAGGGAGAAGCAGGCCCCATGCACCGGGAGCCTGACGTGGGATTCGATCCCGGGTCTCCAGGATCGCGCCCTGGGCCAAAGGCAGGCGCTAAACCACTGCGCCACCCAGGGATCCC	1	SINEC2A1_CF	2.6	YES
SINE	GSD1	G_WOLF	chr2	12880710	12880900	9882192	9882192	aaaaatcttctgt	aaaaatcttctgt	aaaaatcttctgt	revcom2	SINE/tRNA	Forward	SINEC_Cf2	-	N/A	9882206	9882205	N/A	12880887	12880697	12880888	12880698	FALSE	tttttag	1000	9882193-9882205	12880698\12880710	FALSE	12880888\12880900	12880878\12880887	chr2:12880711-12880887	GGGCAGCCCTGGTGGTGCAGCGGTTTAGCGCCGCCTGCAGCCCAGAGTGTGATCCTGGAGACCCGGGATCGAGTCCCACGTCAGGCTCTCTGTATGGTGCCTGCTTCTCCCTCTACCTGTGTCTCTGCCTCTCTCTCTGTCTCTATGAATAAATAAATAAAATCTTTAAAAAAAAAA	1	SINEC_Cf2	6.9	YES
SINE	GSD1	G_WOLF	chr2	13071376	13071578	9692096	9692096	gggaattttc	gggaattttc	gggaattttc	revcom2	SINE/tRNA	Reverse	SINEC2A1_CF	-	N/A	9692107	9692106	N/A	13071568	13071366	13071569	13071367	FALSE	ttttcat	1000	9692097-9692106	13071367\13071376	FALSE	13071569\13071578	13071377\13071392	chr2:13071377-13071568	TTTTTTTTTTTTTTTTAATTTTTATTTATTTATGATAGCCACAGAGAGAGAGAGAGAGGCGCAGAGACACAGGCAGAGGGAGAAGCAGGCTCCATGCACCGGGAGCCCGATGTGGGATTCGATCCCGGGTCTGCAGGATCGCACCCTGGGCCAAAGGCAGGCGCCAAACCGCTGCGCCACCCAGGGATCCCC	1	SINEC2A1_CF	3.7	YES
SINE	GSD1	G_WOLF	chr2	13555176	13555388	9209504	9209504	taaacactaaatttt	taaacactaaatttt	taaacactaaatttt	revcom2	SINE/tRNA	Forward	SINEC2A1_CF	-	N/A	9209520	9209519	N/A	13555373	13555161	13555374	13555162	FALSE	gtttaga	1000	9209505-9209519	13555162\13555176	FALSE	13555374\13555388	13555357\13555373	chr2:13555177-13555373	GGGGATCCCTGGGTGGCGCAGCGGTTTGGCGCCTGCCTTTGGCCCAGGGCGCGATCCTGGAGACCCGGGATCGAATCCCACATCGGGCTCCCGGTGCATGGAGCCTGCTTCTCCCTCTGCCTGTGTCTCTGCCTCTCTCTCTCTCTCTGTGACTGTCATGAATAAATAAATAAAATCTTTAAAAAAAAAAAAAAAAA	1	SINEC2A1_CF	2.1	YES
SINE	GSD1	G_WOLF	chr2	13581728	13581940	9183157	9183157	aaaatttagtttcca	aaaatttagtttcca	aaaatttagtttcca	revcom2	SINE/tRNA	Forward	SINEC_Cf	-	N/A	9183173	9183172	N/A	13581925	13581713	13581926	13581714	FALSE	Attttaa	1000	9183158-9183172	13581714\13581728	FALSE	13581926\13581940	13581917\13581925	chr2:13581729-13581925	GGGATCCCTGGGTGGCGCAGCGGTTTGGCGCCTGCCTTTGGCCCAGGGCGTGATCCTGGAGACCCGGGATCGAATCCCACATCGGGCTCTCGGTGCATGGAGCCTGCTTCTCCCTCTGCCTGTGTCTCTGCCTCTCTCTCTCTCTCTCTGTGTGACTATCATAAATAAATAAAAATTAAAAAAAATTTAAAAAAAAA	1	SINEC_Cf	1.6	YES
SINE	GSD1	G_WOLF	chr2	13772061	13772258	8991658	8991658	aaaaaaaaagaattt	aaaaaaaaagaattt	aaaaaaaaagaattt	revcom2	SINE/tRNA	Forward	SINEC2A1_CF	-	N/A	8991674	8991673	N/A	13772243	13772046	13772244	13772047	FALSE	tttttaa	1000	8991659-8991673	13772047\13772061	FALSE	13772244\13772258	13772239\13772243	chr2:13772062-13772243	ACGGATCCCTGGGTGGCGCAGCGGTTTGGCGCCTGCCTTTGGCCCAGGGCATGATCCTGGAGACCCGGGATCAAATCCCACGTCGGGCTCCCGGTGCATGGAGCCTGCTTCTCCCTCTGCCTGTGTCTCTGCCTCTCTCTCTCTCTGTGACTATCATAAATAAATAAAAAAAAAATTAAAAA	1	SINEC_Cf	2.8	YES
SINE	GSD1	G_WOLF	chr2	14148951	14149149	8614705	8614705	tataactttattattatt	tataactttattattatt	tataactttattattatt	revcom2	SINE/tRNA	Reverse	SINEC_Cf	-	N/A	8614724	8614723	N/A	14149131	14148933	14149132	14148934	FALSE	ttattac	1000	8614706-8614723	14148934\14148951	FALSE	14149132\14149149	14148952\14148956	chr2:14148952-14149131	TTTTTAATTTTTATTTATTTATGATAGTCACAGAGAGAGAGAGAGAGAGGCAGAGACACAGGCAGAGGGAGAAGCAGGCTCCATGCACCGGGAGCCTGATGTGGGATTCGATCCTGGGTCTCCAGGATCGCGCCCTGGGCCAAAGGCAGGCGCCAAACCGCTGCGTCACCCAGGGATCCC	1	SINEC_Cf	2.2	YES
SINE	GSD1	G_WOLF	chr2	14269951	14270163	8493935	8493935	N/A	N/A	N/A	revcom2	SINE/tRNA	Forward	SINEC2A1_CF	-	8493944	8493945	8493943	8493944	14270155	14269942	14270156	14269943	FALSE	N/A	1000	N/A	N/A\N/A	FALSE	N/A\N/A	14270133\14270151	chr2:14269943-14270155	TAAATGAGGGGATCCCTGGGTGGCGCAGCGGTTTGGCGCCTGCCTTTAGCCCAGGGCGCGATCCTGGAGACCCGGGATCGAATCCCACGTCGGGCTCCCGGTGCATGGAGCCTGCTTCTCCCTCTGCCTGTGTCTCTGCCTCTCTCTCTCTCTCTCTGTGTGTGTGACTATCATAAATAAATAAAAAATTAAAAAAAAAAAAAAAAAAAGTCT	1	SINEC2A1_CF	1.5	YES
SINE	GSD1	G_WOLF	chr2	14391521	14391728	8371339	8371339	taatcttatattttc	taatcttatattttc	taatcttatattttc	revcom2	SINE/tRNA	Forward	SINEC2A1_CF	-	N/A	8371355	8371354	N/A	14391713	14391506	14391714	14391507	FALSE	GATTAAA	1000	8371340-8371354	14391507\14391521	FALSE	14391714\14391728	14391705\14391713	chr2:14391522-14391713	GGGATCCCTGGGTGGCGCAGTGGTTTGGCGCCTGCCTTTGGCCCAGGGCGCGATCCTGGAGACCCGGGATCGAATCCCACGTCGGGCTCCCGGGGCATGGAGCCTGCTTCTCCCTCTGCCTATGTCTCTGCCTCTCTCTCTCTCTCTCTCTCTCTGTGACTATCATAAAAAAAAAAAAAAATTAAAAAAAAA	1	SINEC2A1_CF	3.7	YES
SINE	GSD1	G_WOLF	chr2	14408760	14408960	8354344	8354344	aaaaatttccaact	aaaaatttccaact	aaaaatttccaact	revcom2	SINE/tRNA	Forward	SINEC_Cf	-	N/A	8354359	8354358	N/A	14408946	14408746	14408947	14408747	FALSE	TTTTTAA	1000	8354345-8354358	14408747\14408760	FALSE	14408947\14408960	14408941\14408946	chr2:14408761-14408946	TTGGGATCCCTGGGTGGCGCAGCGGTTTGGCGCCTGCCTTTGGCCCAGGGCGCGATCCTGGAGACCCGGGATCGAATCCCACGTCGGGCTCCTGGTGCATGGAGCCTGCTTCTCCCTCTGCCTATGTCTCTGCCTCTCTCTCTCTCTCTCTGTGACTACCATAAATAAATAAAAAATATTAAAAAA	1	SINEC_Cf	1.7	YES
SINE	GSD1	G_WOLF	chr2	14448193	14448373	8314952	8314952	tagaggtgaacttct	tagaggtgaacttct	tagaggtgaacttct	revcom2	SINE/tRNA	Reverse	SINEC_a2	-	N/A	8314968	8314967	N/A	14448358	14448178	14448359	14448179	FALSE	CTTCTGT	1000	8314953-8314967	14448179\14448193	FALSE	14448359\14448373	14448194\14448211	chr2:14448194-14448358	TTTTTTTTTTTTTTTTTTAAAGATTTTGTTTATTTATTCATGATAGACACAGAGACAGAAGCAGGCTCCATGCAGGGAGCCCGATGTGGGACTCGATCCCGGGACTCCAGGATCATGCCTGGACTGCAGGCAGGCGCGAAACCGCTGAGCCACCCAGGGATTCCC	1	SINEC_a2	11.0	YES
SINE	GSD1	G_WOLF	chr2	14541383	14541586	8222231	8222231	aagaatattttca	aagaatattttca	aagaatattttca	revcom2	SINE/tRNA	Forward	SINEC2A1_CF	-	N/A	8222245	8222244	N/A	14541573	14541370	14541574	14541371	FALSE	ttcttaa	1000	8222232-8222244	14541371\14541383	FALSE	14541574\14541586	14541563\14541573	chr2:14541384-14541573	GGGATCCCTGGGTGGCGCAGCGGTTTAGCGCCTGCCTTTGGCCCAGGGCGTGACCTGGGGTCCCGGATCGAGTCCCACGTCGGGCTCCCGGGGCATGGAGCCCGCTTCTCCCTCTGCCTATGTCTCTGCCTCTCTCTCTCTCTCTCTCTCTCTGTGACTATCATAAACAAATAAAAATTAAAAAAAAAAA	1	SINEC2A1_CF	5.8	YES
SINE	GSD1	G_WOLF	chr2	14810844	14811050	7952261	7952261	aattctcagtttctt	aattctcagtttctt	aattctcagtttctt	revcom2	SINE/tRNA	Reverse	SINEC2A1_CF	-	N/A	7952277	7952276	N/A	14811035	14810829	14811036	14810830	FALSE	TTCTTAT	1000	7952262-7952276	14810830\14810844	FALSE	14811036\14811050	14810845\14810862	chr2:14810845-14811035	TTTTTTTTTTTTTTTTTTAATTTATTTATTTATGATAGGCACACAGTGAGAGAGAGAGAGGCAGAGACACAGGCAGAGGGAGAAGCAGGCTCCATGCACCGGGAGCCCGATGTGGGATTCGATCCCGGGTCTCCAGGATCGCGCCCTGGGCCAAAGGCAGGCGCCAAACCGCTGCGCCACCCAGGGATCCC	1	SINEC2A1_CF	1.6	YES
SINE	GSD1	G_WOLF	chr2	14822460	14822670	7940851	7940851	agaaaataccagcagggt	agaaaataccagcagggt	agaaaataccagcagggt	revcom2	SINE/tRNA	Forward	SINEC2A1_CF	-	N/A	7940870	7940869	N/A	14822652	14822442	14822653	14822443	FALSE	tttctat	1000	7940852-7940869	14822443\14822460	FALSE	14822653\14822670	14822633\14822652	chr2:14822461-14822652	GGGATCCCTGGGTGGTGCAGAGGTTTGGCGCCTGCCTTTGGCCCAGGGCGCGATCCTGGAGACCCGGGATCGAATCCCACATCGGGCTCCCGGTGCATGGAGCCTGCTTCTCCCTCTGCCTGTGTCTCCACCTCTCTCTCTCTCTCTCTCTCTGTAACTATCATAAATAAATAAAAAAAAAAAAAAAAAAAA	1	SINEC2A1_CF	3.6	YES
SINE	GSD1	G_WOLF	chr2	14889829	14889899	7873678	7873678	cctcctgtgaatct	cctcctgtgaatct	cctcctgtgaatct	revcom2	SINE/tRNA	Reverse	SINEC2A2_CF	-	N/A	7873693	7873692	N/A	14889885	14889815	14889886	14889816	FALSE	AATCTTA	1000	7873679-7873692	14889816\14889829	FALSE	14889886\14889899	14889833\14889833	chr2:14889830-14889885	GGATCGCGCCCTGGGCCAAAGGCAGGCGCCAAACCGTTGCGCCACCCAGGGATCCC	1	SINEC2A2_CF	1.8	NO
SINE	GSD1	G_WOLF	chr2	15026098	15026320	7730713	7730713	aagaagtggttgtgg	aagaagtggttgtgg	aagaagtggttgtgg	revcom2	SINE/tRNA	Forward	SINEC2A1_CF	-	N/A	7730729	7730728	N/A	15026305	15026083	15026306	15026084	FALSE	TTCTTGA	1000	7730714-7730728	15026084\15026098	FALSE	15026306\15026320	15026301\15026305	chr2:15026099-15026305	GGGATCCCTGGGTGGCACAGCGGTTTGGCGCCTGCCTTTGGCCCGGGGTGCGATCCTGGAGACCCAGGATCGAATCCCACGTCGGGCTCCCTGCATGGAGCCTGCTTCTCTCTCTGCCTGTGTCTCTGCCTCTCTGTCTCTCTCTGTGTAACTATCATGAATAAATAAATAAAATCTTTAAAAAAAATAAAAAATAAAAAATAAAAA	1	SINEC2A1_CF	5.3	YES
SINE	GSD1	G_WOLF	chr2	15273412	15273615	7482528	7482528	caaattcattgttag	caaattcattgttag	caaattcattgttag	revcom2	SINE/tRNA	Forward	SINEC_Cf	-	N/A	7482544	7482543	N/A	15273600	15273397	15273601	15273398	FALSE	ATTTGAA	1000	7482529-7482543	15273398\15273412	FALSE	15273601\15273615	15273598\15273600	chr2:15273413-15273600	GGGATCCCTGGGTGGCGCAGCGGTTTGGCGCCTGCCTTTGGCCCAGGGCGCGATCCTGGAGACCCGGGATCGAATCCCACGTCGGGCTCCCGGTGCATGGAGCCTGCTTCTCCCTCTGCCTGTGTCTCTGCCTCTCTCTCTCTCTGTGACTATCATAAATAAATAAAAATTAAAAAAAAACAAACAAA	1	SINEC_Cf	0.6	YES
SINE	GSD1	G_WOLF	chr2	15574249	15574456	7311400	7311400	aaaagaaacaaaaaa	aaaagaaacaaaaaa	aaaagaaacaaaaaa	revcom2	SINE/tRNA	Forward	SINEC2A1_CF	-	N/A	7311416	7311415	N/A	15574441	15574234	15574442	15574235	FALSE	cttttAA	1000	7311401-7311415	15574235\15574249	FALSE	15574442\15574456	15574434\15574441	chr2:15574250-15574441	GGGATCCCTGGGTGGCACAGCAGTTTGGCGCCTGCCTTTGGCCCAGGGCGCGATCCTGGAGACCCGGGATCGAATCCCACGTCGGGCTCTCGGTGCATGGAGCCTGCTTCTCCCTCTGCCTATGTCCCTGCCTCTCTCTCTCTCTGTGACTGTCATAAATAAATTAAAATGTTCAAAAAAAATTAAAAAAAA	1	SINEC2A1_CF	4.3	YES
SINE	GSD1	G_WOLF	chr2	15728629	15728833	7162792	7162792	tcaatgcatgttta	tcaatgcatgttta	tcaatgcatgttta	revcom2	SINE/tRNA	Reverse	SINEC2A1_CF	-	N/A	7162807	7162806	N/A	15728819	15728615	15728820	15728616	FALSE	gtttagt	1000	7162793-7162806	15728616\15728629	FALSE	15728820\15728833	15728630\15728633	chr2:15728630-15728819	TTTTATTTTATTTTTTTTTTAAATTTATTTATGATAGGCACACAGTGAGAGAGAGAGAGGCAGAGACACAGGCAGAGGGAGAAGCAGGCTCCATGCACCGGGAGCCCGACGTGGGATTCGATCCCGGGTCTCCAGGATCGCGCCCTGGGCCAAAGGCAGGCGCCAAACCGCTGCGCCACCCAGGGATCCC	1	SINEC2A1_CF	1.6	YES
SINE	GSD1	G_WOLF	chr2	15781343	15781549	7110284	7110284	gaccttgtacttctt	gaccttgtacttctt	gaccttgtacttctt	revcom2	SINE/tRNA	Reverse	SINEC2A1_CF	-	N/A	7110300	7110299	N/A	15781534	15781328	15781535	15781329	FALSE	ttcttaa	1000	7110285-7110299	15781329\15781343	FALSE	15781535\15781549	15781344\15781362	chr2:15781344-15781534	TTTTTTTTTTTTTTTTTTTAATTTTTATTTATTTATGACAGTCACAGAGAGAGAGAGAGGCAGAGACACAGGCAGAGGGAGAAGCAGGCTCCATGCACCGGGAGCCCGACGTGGGATTCGATCCCGGGTCTCCAGGATCGCGCCCTGGGCCAAAGGCAGGCGCCAAACCGCTGCGCCACCCAGGGATCCCC	1	SINEC2A1_CF	1.1	YES
SINE	GSD1	G_WOLF	chr2	15795871	15796072	7089290	7089290	N/A	N/A	N/A	revcom2	SINE/tRNA	Reverse	SINEC2A1_CF	-	7089294	7089295	7089292	7089293	15796070	15795868	15796071	15795869	FALSE	N/A	1000	N/A	N/A\N/A	FALSE	N/A\N/A	15795870\15795870	chr2:15795869-15796070	ATAGAGATTCTTTTTTTTTTTTTTTTTAATTTATTCATGATAGTCACACAGAGAGAGAGAGAGAGAGAGAGGCAGAGACACAGGCAGAGGGAGAAGCAGGCTCCATGCACCGGGAGCCCGACGTGGGATTCGATCCCGGGTCTCCAGGATCGCGCCCTGGGCCAAAGGCAGGCGCCACACCACTGCGCCACCCAGGGATCCC	1	SINEC2A1_CF	2.6	YES
SINE	GSD1	G_WOLF	chr2	16554337	16554562	6338029	6338029	taaaagatcatgagg	taaaagatcatgagg	taaaagatcatgagg	revcom2	SINE/tRNA	Forward	SINEC2A1_CF	-	N/A	6338045	6338044	N/A	16554547	16554322	16554548	16554323	FALSE	ttttaat	1000	6338030-6338044	16554323\16554337	FALSE	16554548\16554562	16554540\16554547	chr2:16554338-16554547	GGGATCCCTGGGTGGCGCAGCGGTTTGGCGCCTGCCTTTGGCCCAGGGCGCGATCCTGGAGACCCGGGATCGAATCCCACGTCGGGCTCCCGGTGCATGGAGCCTGCTTCTCCCTCTGCCTGTGTCTCTGCCTCTCTCTCTCTCTCCTCTGTGACTATCATGAATAAATAAATAAAATCTTTAAAAAAAAATAAAAAAAAATAAAAAAAA	1	SINEC2A1_CF	2.1	YES
SINE	GSD1	G_WOLF	chr2	16569679	16569904	6322909	6322909	N/A	N/A	N/A	revcom2	SINE/tRNA	Forward	SINEC2A1_CF	-	N/A	6322926	6322925	N/A	16569888	16569662	16569889	16569663	FALSE	N/A	1000	N/A	N/A\N/A	FALSE	N/A\N/A	16569883\16569888	chr2:16569663-16569888	TAAAAAGGCTAAAAAGCGGGATCCCTGGGTGGCGCAGCGGTTTGGCGCCTGCCTTTGGCCCAGGGCGCGATCCTGGAGACCCAGGATCGAATCCCACGTCGGGCTCCCGGTGCATGGAGCCTGCTTCTCCCTCTGCCTGTGTCTCTGCCTCATTCTCTCTCTCTCTCTGTGACTATCACAAATAAATAAAAATTTAAAAAAAATAAAATAAATAAATATTAAAAAA	1	SINEC2A1_CF	2.6	YES
SINE	GSD1	G_WOLF	chr2	16580036	16580245	6312789	6312789	agaaaaacttcagagg	agaaaaacttcagagg	agaaaaacttcagagg	revcom2	SINE/tRNA	Forward	SINEC2A1_CF	-	N/A	6312806	6312805	N/A	16580229	16580020	16580230	16580021	FALSE	TTTCTAA	1000	6312790-6312805	16580021\16580036	FALSE	16580230\16580245	16580211\16580224	chr2:16580037-16580229	GATCCCTGGGTGGCGCAGCGGTTTGGCGCCTGCCTTTGGCCCAGGGCGCGATCCTGGAGACCCGGGATCGAATCCCACATCGGGCTCCCGGTGCATGGAGCCTGCTTCTCCCTCGGCCTGTGTCTCTGCCTCTCTCTCTCTCTCTCTGTGACTATCATAAATAAATAAAAATTGAAAAAAAAAAAAAAGAAAA	1	SINEC2A1_CF	2.1	YES
SINE	GSD1	G_WOLF	chr2	16621667	16621872	6271556	6271556	gcactaggagtttat	gcactaggagtttat	gcactaggagtttat	revcom2	SINE/tRNA	Reverse	SINEC_Cf	-	N/A	6271572	6271571	N/A	16621857	16621652	16621858	16621653	FALSE	TTTATAC	1000	6271557-6271571	16621653\16621667	FALSE	16621858\16621872	16621668\16621678	chr2:16621668-16621857	TTTTTTTTTTTAATTTTTATTTATTTATGATAGTCACACAGAGAGAGAGAGAGAGAGGCAGAGACACAGGCAGAGGGAGAAGCAGGCTCCACGCACCGAGAGCCCGATGTGGGATTCGATCCCGGGTCTCCAGGATCGCACCCTGGGCCAAAGGCAGGCGCCAAACCGCTGCGCCCCCCAGGGATCCCCC	1	SINEC_Cf	2.7	YES
SINE	GSD1	G_WOLF	chr2	17462091	17462319	19211372	19211372	aatatattggctgtgtaa	aatatattggctgtgtaa	aatatattggctgtgtaa	no	SINE/tRNA	Forward	SINEC2A1_CF	+	N/A	19211372	19211373	N/A	17462319	17462091	17462320	17462092	FALSE	atattga	1000	19211373-19211390	17462092\17462109	FALSE	17462320\17462337	17462314\17462319	chr2:17462110-17462319	GGGATCCCTGGGTGGCGCAGCGGTTTGGCGCCTGCCTTTGGCCCAGGGCGCGATCCTGGAGACCTGGGATCGAATCCCACATCGGGCTCCCGGTGCATGGAGCCTGCTTCTCCCTCTGCCTGTGTCTCTGCCTCTCTCTCTCTCTCTCTCTCTGTGACTATCATAAATAAATAAAAAAAAAAAATTAAAAAAAAATAAAAAAATAAAAAA	1	SINEC2A1_CF	1.6	YES
SINE	GSD1	G_WOLF	chr2	17583453	17583678	19332499	19332499	actattctagttct	actattctagttct	actattctagttct	no	SINE/tRNA	Reverse	SINEC2A1_CF	+	N/A	19332499	19332500	N/A	17583678	17583453	17583679	17583454	FALSE	GTTCTAA	1000	19332500-19332513	17583454\17583467	FALSE	17583679\17583692	17583468\17583497	chr2:17583468-17583678	TTTTTTTTTTTTTTTTTTTTTTTTTTTTTTCAATTTTTTTTGAAATTTTATTTATGATAGTCACAGAGAGAGAGAGAGAGGCAGAGACACAGGCAGAGGGAGAAGCAGGCTCCATGCACTGGGAGCCTGACGTGGGATTCGATCCCGGGTCTCCAGGATTGCGTCCTGGGCCAAAGGCAGGTGCCAAACCGCTGCACCACCTAGGGATCCC	1	SINEC2A1_CF	4.5	YES
SINE	GSD1	G_WOLF	chr2	17757030	17757238	19505727	19505727	tggtgatgcagtttta	tggtgatgcagtttta	tggtgatgcagtttta	no	SINE/tRNA	Reverse	SINEC_Cf	+	N/A	19505727	19505728	N/A	17757238	17757030	17757239	17757031	FALSE	TTTTAAT	1000	19505728-19505743	17757031\17757046	FALSE	17757239\17757254	17757047\17757058	chr2:17757047-17757238	TTTTTTTTTTTTAATTTTTTTTATTTATTTATGATAGTCACACAGAGAGAAAGAGAGAGAGGCAGAGACACAGGCAGAGGGAGAAGCAGGCTCCATGCACCGGGAGCCCGATATGGGATTCGATCCCAGGTCTCCAGGATCGCGCCCTGGGCCAAAGGCAGGCGCCAAACCCCTGCGCCACCCAGGGATCCC	1	SINEC_Cf	2.6	YES
SINE	GSD1	G_WOLF	chr2	18300761	18300968	20050037	20050037	acaaattaccagctta	acaaattaccagctta	acaaattaccagctta	no	SINE/tRNA	Forward	SINEC_Cf2	+	N/A	20050037	20050038	N/A	18300968	18300761	18300969	18300762	FALSE	tttgtgt	1000	20050038-20050053	18300762\18300777	FALSE	18300969\18300984	18300963\18300965	chr2:18300778-18300968	GGGCAGCCCCGGTGGCGCAGCGGTTTAGCGCTGCCTGCAGCCTGGGGTGTGATCCTGGAGACCCGGGATCGAGTCCCACATCGGGCTTCCTGCATGGAGCCTGCTTCTCCCTCTGCCTGTGTCTCTGCCTCTCTCTTCGCTCTCTCTGAATGAATAAATAAATAAATCTTTAAAAAAAAAAAACCAAACAA	1	SINEC_Cf2	7.9	YES
SINE	GSD1	G_WOLF	chr2	18318848	18319060	20067925	20067925	t	t	t	no	SINE/tRNA	Reverse	SINEC2A1_CF	+	N/A	20067925	20067926	N/A	18319060	18318848	18319061	18318849	FALSE	N/A	1000	20067926-20067926	18318849\18318849	FALSE	18319061\18319061	18318852\18318855	chr2:18318850-18319060	CCTTTTGTTTTTTTTTTTTTTTTTAAATTTTTTTTTTAATTTTTTATTTATGATAGGCACACAGTGAGAGAGAGAGAGAGGCAGAGACATAGGCAGAGGGAGAAGCAGGCTCCATGCACCGGAAGCCCGACGTGGGATTCGATCCCGGGTCTCCAGGATCGCGCCCTGGGCCAAAGGCAGGCGCCAAACCGCTGCGCCACCCAGGGATCCC	1	SINEC2A1_CF	2.6	YES
SINE	GSD1	G_WOLF	chr2	18411558	18411764	20160480	20160480	tcattttagttataatataaa	tcattttagttataatataaa	tcattttagttataatataaa	no	SINE/tRNA	Reverse	SINEC_Cf	+	N/A	20160480	20160481	N/A	18411764	18411558	18411765	18411559	FALSE	ATAAATT	1000	20160481-20160501	18411559\18411579	FALSE	18411765\18411785	18411583\18411594	chr2:18411580-18411764	ATCTTTTTTTTTTTTATTTTTATTCATGATAGGCACACAGTGAGAGAGAGAGAGGCAGAGACACAGGCAGAGAGAGAAGCAGGCTCCATGCACCGGGAGCCTGATGTGGGATTCGATCCCGGATCTCCAGGATCGCGCCCTGGGCCAAAGGCAGGCGCCAAACCGCTGCGCCACCCAGGGATCCC	1	SINEC_Cf	4.4	YES
SINE	GSD1	G_WOLF	chr2	18585336	18585546	20336413	20336413	cagcatattta	cagcatattta	cagcatattta	no	SINE/tRNA	Reverse	SINEC2A1_CF	+	N/A	20336413	20336414	N/A	18585546	18585336	18585547	18585337	FALSE	ATTTAAA	1000	20336414-20336424	18585337\18585347	FALSE	18585547\18585557	18585351\18585359	chr2:18585348-18585546	TTATTTTTTTTTAAATATTTTTTTTAAGTTTTATTTATTTATGATAGTCACACAGAGAGAGAAAGAGAGGCAGAGACATAGGCAGAGGGAGAAGCAGGCTCCATGCACCAGGAGCCCGACGTGGGATTCGATCCCGGGTCTCCAGGATCGCGCCCTGGGCCAAAGGCAGGCGCTAAACCGCTGCGCCACCCAGGGATCC	1	SINEC2A1_CF	3.1	YES
SINE	GSD1	G_WOLF	chr2	18971827	18972039	20715472	20715472	ccaatttgctttta	ccaatttgctttta	ccaatttgctttta	no	SINE/tRNA	Reverse	SINEC2A1_CF	+	N/A	20715472	20715473	N/A	18972039	18971827	18972040	18971828	FALSE	TTTTAGA	1000	20715473-20715486	18971828\18971841	FALSE	18972040\18972053	18971846\18971854	chr2:18971842-18972039	TTTATTTTTTTTTATAAATTTTTTATTTATTTATGATAGTCTCACAGAGAGAGAGAGAGAGAGAGAGGCAGAGACACAGGCAGAGGGAGAAGCAGGCTCCATGCACCGGGAGCCTGACGTGGGATTCGATCCCGGGTCTCCAGGATCGCGCCCTGGGCCAAAGGCAGGCGCCAAACCGCTGCGCCACCCAGGGATCCC	1	SINEC2A1_CF	2.0	YES
SINE	GSD1	G_WOLF	chr2	19359768	19360011	21103150	21103150	aaaaatgatgtatctt	aaaaatgatgtatctt	aaaaatgatgtatctt	no	SINE/tRNA	Reverse	SINEC_Cf	+	N/A	21103150	21103151	N/A	19360011	19359768	19360012	19359769	FALSE	ATCTTGA	1000	21103151-21103166	19359769\19359784	FALSE	19360012\19360027	19359785\19359792	chr2:19359785-19360011	TTTTTTTTATTTTTTTTTTAATTTTTTTTTTTTTAAATTTTTTTTTTAATTTTATTTATTTATTTATGATATTCACACAGAGAGAGAGAGAGAGAGGCAGAGACATAGGCAGAGGGAGAAGCAGGCTCCATGCACTGGGAGCCCGACGTGGGATTCGATCCCGGGTCTCCAGGATCGCGCCCTGGGCCAAAGGCAGGTGCTAAACCGCTGCGCCACCCAGGGATCCC	1	SINEC_Cf	2.7	YES
SINE	GSD1	G_WOLF	chr2	19372985	19373198	21116108	21116108	tcgaaagcatatttttta	tcgaaagcatatttttta	tcgaaagcatatttttta	no	SINE/tRNA	Reverse	SINEC2A1_CF	+	N/A	21116108	21116109	N/A	19373198	19372985	19373199	19372986	FALSE	TTTTAAT	1000	21116109-21116126	19372986\19373003	FALSE	19373199\19373216	19373004\19373013	chr2:19373004-19373198	TTTTTTTTTTATTTTTTTTTTAATTTTTATTTATTTATGATAGTCACAGAGAGAGAGAGAGGGGCAGAGACACAGGCAGAGGGAGAAGCAGGCTCCATGCACCGGGAGCCCGACGTGGGATTCGATCCCGGGTCTCCAGGATCGCGCCCTGGGCCAAAGGCAGGCGCCAAACCGCTGCGCCACCCAGGGATCCCC	1	SINEC2A1_CF	1.6	YES
SINE	GSD1	G_WOLF	chr2	19436187	19436419	21179323	21179323	taaaaagcctac	taaaaagcctac	taaaaagcctac	no	SINE/tRNA	Forward	SINEC_Cf	+	N/A	21179323	21179324	N/A	19436419	19436187	19436420	19436188	FALSE	TTTTAAA	1000	21179324-21179335	19436188\19436199	FALSE	19436420\19436431	19436412\19436419	chr2:19436200-19436419	CACAGGGATCCCTGGGTGGCGCAGCGGTTTGGCGCCTGCCTTTGGCCCAGGGCGCGATCCTGGAGACCCAGGATCGAATCCCACATCAGGCTCCCGGTGCATGGAGCCTGCTTCTCCCTCTGCCTGTGTCTCTGCCTCTCTCTCTCTCTCTCTCTGTGACTATCATAAATAAATAAAAATTAAAAAAAAAAATAAAATAAAATAAAATAAATAAAAAAAA	1	SINEC_Cf	2.1	YES
SINE	GSD1	G_WOLF	chr2	19669634	19669841	21412856	21412856	tctaacaatatttta	tctaacaatatttta	tctaacaatatttta	no	SINE/tRNA	Reverse	SINEC_Cf2	+	N/A	21412856	21412857	N/A	19669841	19669634	19669842	19669635	FALSE	ttttagt	1000	21412857-21412871	19669635\19669649	FALSE	19669842\19669856	19669650\19669653	chr2:19669650-19669841	TTTTATTTTATTTTTTTTAAAAGATTTTATTTATTTATTCATGAAAGAGAGAGAGAGAGAGAGGCAGAGACACAGGCAGAGGGAGGAGCAGGCTCTATGCAGGGAGCCCGATGTGGGACTTGATCCCGCATCTCCGGGATCACACCCTGGGCTAAAGGCGGCACTAAACCGCTGGGCCACCGGGGCTGCCCC	1	SINEC_Cf2	9.4	YES
SINE	GSD1	G_WOLF	chr2	19840750	19840967	21583861	21583861	taatgagattaaaa	taatgagattaaaa	taatgagattaaaa	no	SINE/tRNA	Forward	SINEC_Cf	+	N/A	21583861	21583862	N/A	19840967	19840750	19840968	19840751	FALSE	cattAGA	1000	21583862-21583875	19840751\19840764	FALSE	19840968\19840981	19840957\19840967	chr2:19840765-19840967	GGGGATCCCTAGGTGGCTCAGCGGTTTAGCACCTGCCTTTGGCCCAGGGCGTGATCCTGGAGAGCCGGGATCAAATCCCACATCAGACTCCCGGTGCATGGAGCCTGCTTCTCCCTCTGCCTAAGTCTCTGCCTCTCTCTCTCTCTGTGTGACTATCATAAATAAATAAAAATTAAAAAAAAAAATAAAAATAAAAAAAAAAA	1	SINEC_Cf	6.5	YES
SINE	GSD1	G_WOLF	chr2	19927237	19927444	21670147	21670147	aaaagaaggcttga	aaaagaaggcttga	aaaagaaggcttga	no	SINE/tRNA	Forward	SINEC2A1_CF	+	N/A	21670147	21670148	N/A	19927444	19927237	19927445	19927238	FALSE	CTTTTAA	1000	21670148-21670161	19927238\19927251	FALSE	19927445\19927458	19927430\19927444	chr2:19927252-19927444	GGGATCCCTGGGTGGCGCAGCGGTTTGGCGCCTGCCTTTGGCCCAGGGCGCGATCCTGGAGACCCGGGATCGAATCCCACGTCGGGCTCCCGGTGCATGGAGCCTGCTTCTCCCTCTGCCTGTGTGCACCTCTGCCTCTCTCTCTCTCTGTGTGACTATCATAAATAAATAAAAATTTAAAAAAAAAAAAAAA	1	SINEC2A1_CF	2.6	YES
SINE	GSD1	G_WOLF	chr2	20088762	20088961	21831470	21831470	cctatatat	cctatatat	cctatatat	no	SINE/tRNA	Reverse	SINEC_Cf	+	N/A	21831470	21831471	N/A	20088961	20088762	20088962	20088763	FALSE	TATATTT	1000	21831471-21831479	20088763\20088771	FALSE	20088962\20088970	20088777\20088794	chr2:20088772-20088961	ATATATTTTTTTTTTTTTTTTTTATTTATGATAGGCACACAGTGAGAGAGAGAGAGAGGCAGAGACATAGGCAGAGGGAGAAGCAGGCTCCATGCACCGGGAGCCCGATGTGGGATTCGATCCCGGGTCTCCAGGATCGCGCCCTGGGCCAAAGGCAGGCGCCAAACCGCTGCGCCACCCAGGGATCCCC	1	SINEC_Cf	2.7	YES
SINE	GSD1	G_WOLF	chr2	20134857	20135049	21877119	21877119	tgtagcagttatttt	tgtagcagttatttt	tgtagcagttatttt	no	SINE/tRNA	Reverse	SINEC2A1_CF	+	N/A	21877119	21877120	N/A	20135049	20134857	20135050	20134858	FALSE	ATTTTAA	1000	21877120-21877134	20134858\20134872	FALSE	20135050\20135064	20134873\20134877	chr2:20134873-20135049	TTTTTAATTTTTTATTCATTTATGATAGTCACAGAGAGAGAGCGAGAGAGAGAGAGAGGCAGAGAGAGAAGCAGGCTCCATGCACCGGGAGCCTGATGTGGGATTCGATCCCGGATCTCCAGGATTGCGCCCTGGGCCAAAGGCAGGCGCCAAACCGCTGCGCCACCCAGGGATCCC	1	SINEC2A1_CF	5.7	YES
SINE	GSD1	G_WOLF	chr2	20296465	20296653	22036242	22036242	taaatgtaggcca	taaatgtaggcca	taaatgtaggcca	no	SINE/tRNA	Forward	SINEC_Cf	+	N/A	22036242	22036243	N/A	20296653	20296465	20296654	20296466	FALSE	atttaaa	1000	22036243-22036255	20296466\20296478	FALSE	20296654\20296666	20296651\20296653	chr2:20296479-20296653	GGGATCCCTGGGTGGCGCAGCGGCTTGGCGCCTGCCTTTGGCCCAGGGCGTGATCCTGGAGACCTGGGATCGAATCCCACATCAGGCTCCCGGTGCATGGAGCCTGCTTCTCCCTCTGCCTGTGTCTCTGCCTCTCTCTCTCTCTCTGTGACTATCATAAAAATAAATAAATAAA	1	SINEC_Cf	3.0	YES
SINE	GSD1	G_WOLF	chr2	20784275	20784472	22525697	22525697	cttaagatctt	cttaagatctt	cttaagatctt	no	SINE/tRNA	Reverse	SINEC_Cf	+	N/A	22525697	22525698	N/A	20784472	20784275	20784473	20784276	FALSE	ATCTTGA	1000	22525698-22525708	20784276\20784286	FALSE	20784473\20784483	20784287\20784297	chr2:20784287-20784472	TTTTTTTTTTTAATTTTATTTATTTATGATAGTCACAGAGAGAGAAAGAGAGAGAGGCAGAGACATAGGCAGAGGGAGAAGCAGGCTCCATGCACCGGGAGCCTGATGTGGGATTCGATCCCGGGTCTCCAGGATCGCACCCTGGGCCAAAGGCAGGCGCCAAACCGCTACGCCACCCAGGGATCC	1	SINEC_Cf	3.8	YES
SINE	GSD1	G_WOLF	chr2	21110883	21111079	22852019	22852019	taaactgaatata	taaactgaatata	taaactgaatata	no	SINE/tRNA	Forward	SINEC2A1_CF	+	N/A	22852019	22852020	N/A	21111079	21110883	21111080	21110884	FALSE	GTTTAAA	1000	22852020-22852032	21110884\21110896	FALSE	21111080\21111092	21111068\21111076	chr2:21110897-21111079	GGGATCCCTGGGTGGCACAGCGGTTTGGCGCCTGCCTTTGGCCCAGGGCGCGATCCTGGAGACCTGGGATCGAATCCCACGTCGGGCTCCCGGTGCATGGAGCCTGCTTCTCCCTCTGCCTGTGTCTCTGCCTCTCTCTCTCTCTCTGTGACTATCATAAATAAATAAAATAAAAAAAAATAA	1	SINEC_Cf	1.1	YES
SINE	GSD1	G_WOLF	chr2	21132854	21133066	22873842	22873842	caccatcctctttc	caccatcctctttc	caccatcctctttc	no	SINE/tRNA	Reverse	SINEC_Cf	+	N/A	22873842	22873843	N/A	21133066	21132854	21133067	21132855	FALSE	ctttcat	1000	22873843-22873856	21132855\21132868	FALSE	21133067\21133080	21132869\21132879	chr2:21132869-21133066	TTTTTTTTTTTAATTTTTTTTTTAATTTTTATTTATTTATGATAGTCACAGAGAGACAGAGAGAGAGAGGCAGAGACATAGGCAGAGGGAGAAGCAGGCTCCATGCACCGGGAGCCTGATGTGGGATTCGATCCCGGGTCTCCAGGATCGCGCCCTGGGCCAAAGGCACCAGGCACCGCTGCGCCACCCAGGGATCCC	1	SINEC_Cf	3.3	YES
SINE	GSD1	G_WOLF	chr2	21179302	21179508	22920097	22920097	agaagatcttttacag	agaagatcttttacag	agaagatcttttacag	no	SINE/tRNA	Forward	SINEC_a2	+	N/A	22920097	22920098	N/A	21179508	21179302	21179509	21179303	FALSE	CTTCTAT	1000	22920098-22920113	21179303\21179318	FALSE	21179509\21179524	21179477\21179508	chr2:21179319-21179508	GGGATCCCTGGGTGGCTCAGCGGTTTGGCGCCTGCCTTCGGCCTAGGGTGTGATCCTGGAGTCCCGGGATCGAGTCCCACATCAGGCTCCCTGCAAGTAGCCTGCTTCTCCTCTGTCTGTGTCTCTGTCTCTCTCATGAATAAATAAATAAAATCTTTAAAAAAAAAAAAAAAAAAAAAAAAAAAAAAAA	1	SINEC_a2	9.6	YES
SINE	GSD1	G_WOLF	chr2	21882359	21882570	23623879	23623879	aaa	aaa	aaa	no	SINE/tRNA	Forward	SINEC2A1_CF	+	23623879	23623874	23623880	23623875	21882570	21882354	21882571	21882355	FALSE	N/A	1000	23623872-23623874	21882352\21882354	FALSE	21882568\21882570	21882549\21882567	chr2:21882355-21882567	CAAAGATATTGGGGATCCCTGGGTGGCGCAGCGGTTTGGCGCCTGCCTTTGGCCCAGGGCGCGATCCTGGAGACCCAGGATCGAATCCCACGTCAGGCTCCCGGTGCATGGAGCCTGCTTCTCCCTCTGCCTGTGTCTCTGCCTCTCTCTCTCTCTCTCTGTGTGTGTGACTATCATAAATAAATAAAAAATTTAAAAAAAAAAAAAAAAAAA	1	SINEC2A1_CF	1.5	YES
SINE	GSD1	G_WOLF	chr2	22546504	22546712	24335086	24335086	gaacttttgattactaa	gaacttttgattactaa	gaacttttgattactaa	no	SINE/tRNA	Reverse	SINEC2A1_CF	+	N/A	24335086	24335087	N/A	22546712	22546504	22546713	22546505	FALSE	actaatt	1000	24335087-24335103	22546505\22546521	FALSE	22546713\22546729	22546523\22546534	chr2:22546522-22546712	ATTTTTTTTTTTTAAATTTTTATTTATTTATGATAGTCACAGAGAGAGAGAGAGAGAGAGGCAGAGACACAGGCAGAGGGAGAAGCAGGCTCCATGCACCGAGAGCCCGATGTGGGATTCGATCCCGGGTCTCCAGGATCACGCCCTGGGCCAAAGGCAGGCGCCAAACCGCTGCGCCACCCAGGGATCCC	1	SINEC2A1_CF	1.6	YES
SINE	GSD1	G_WOLF	chr2	22793253	22793457	24580668	24580668	aaattgaaggtatct	aaattgaaggtatct	aaattgaaggtatct	no	SINE/tRNA	Forward	SINEC2A1_CF	+	N/A	24580668	24580669	N/A	22793457	22793253	22793458	22793254	FALSE	AATTTAA	1000	24580669-24580683	22793254\22793268	FALSE	22793458\22793472	22793447\22793457	chr2:22793269-22793457	GGGATCCCTGGGTGGCGCAGCGGTTTGGCGCCTGTCTTTGGCCCAGGGCGCGATCCTGGAGACCCGGGATCGAATCCCACGTCGGGCTCCCGGTGCATGGAGCCTGCTTCTCCCTCTGCCTGTGTCTCTGCCTCTCTCTCTCTTTCTCTGTGACTATCATAAATAAAAAAAAAAAATTAAAAAAAAAAA	1	SINEC_Cf	1.6	YES
SINE	GSD1	G_WOLF	chr2	22966176	22966384	24757083	24757083	agaaacctgttcttc	agaaacctgttcttc	agaaacctgttcttc	no	SINE/tRNA	Forward	SINEC2A1_CF	+	N/A	24757083	24757084	N/A	22966384	22966176	22966385	22966177	FALSE	TTTCTAA	1000	24757084-24757098	22966177\22966191	FALSE	22966385\22966399	22966371\22966384	chr2:22966192-22966384	GGGATCCCTGGGTGGCGCAGCGGTTTGGCGCCTGCCTTTGGCCCAGGGCGCGATCCTGGAGACCCGGGATCGAATCCCACGTCAGGCTCCTGGTGCATGGAGCCTGCTTCTCCCTCGGCCTGTGTCTCTGCCTCTCTCTCTCTCTCTCTCTCTGTGACTATCATAAATAAATAAAAATTAAAAAAAAAAAAAA	1	SINEC2A1_CF	2.6	YES
SINE	GSD1	G_WOLF	chr2	23087122	23087351	24878255	24878255	aaaaaaaagaagga	aaaaaaaagaagga	aaaaaaaagaagga	no	SINE/tRNA	Forward	SINEC2A1_CF	+	N/A	24878255	24878256	N/A	23087351	23087122	23087352	23087123	FALSE	tttttta	1000	24878256-24878269	23087123\23087136	FALSE	23087352\23087365	23087341\23087350	chr2:23087137-23087351	GGGATCCCTGGGTGGCGCAGCGGTTTAGCGCCTGCCTTTGGCCCGGGGCGCGATCCTGGAGACCCGGGATCGAATCCCACGTCGGGCTCCCGGTGCATGGAGCCTGCTTCTCCCTCTGCCTATGTCTCTGCCTCTCTCTCTCTCTCTGTGTGACTATCATAAATAAATAAAAAAAAATAAAAATAAAAAAATAAAAATAAAAATAAAAAAAAAAT	1	SINEC2A1_CF	2.6	YES
SINE	GSD1	G_WOLF	chr2	23430300	23430523	25220965	25220965	aaaaaagtaggaagtt	aaaaaagtaggaagtt	aaaaaagtaggaagtt	no	SINE/tRNA	Forward	SINEC2A1_CF	+	N/A	25220965	25220966	N/A	23430523	23430300	23430524	23430301	FALSE	TTTTTAG	1000	25220966-25220981	23430301\23430316	FALSE	23430524\23430539	23430495\23430523	chr2:23430317-23430523	GGGATCCCTGGGTGGCGCAGCGGTTTGGCGCCTGCCTTTGGCCCGGGGCGCGATCCTGGAGACCCGGGATCGAATCCCACGTCGGGCTCCCAGCATGGAGCCTGCTTCTCCCTCTGCCTGTGTCTCTGCCTCTCTGTCTCTCTCTGTGTGACTATCATGAATAAATAAATAAAATCTTAAAAAAAAAAAAAAAAAAAAAAAAAAAAA	1	SINEC2A1_CF	2.6	YES
SINE	GSD1	G_WOLF	chr2	23812829	23813043	25603126	25603126	ccctttcactatttctt	ccctttcactatttctt	ccctttcactatttctt	no	SINE/tRNA	Reverse	SINEC_Cf	+	N/A	25603126	25603127	N/A	23813043	23812829	23813044	23812830	FALSE	ttcttat	1000	25603127-25603143	23812830\23812846	FALSE	23813044\23813060	23812847\23812872	chr2:23812847-23813043	TTTTTTTTTTTTTTTTTTTTTTTTTTAATTTTTATTTATTTATGATAGTTACAGAGAGAGAGAGAGAGGCAGAGACACAGGCAGAGGGAGAAGCAGGCTCCATGCACCGGGAGCCCGATGTGGGATTCGATCCTGGGTCTCCAGGATCACGCCCTGGGCCAAAGGCAGGCGCCAAACCGCTGCGCCACCCAGGGATC	1	SINEC_Cf	2.3	YES
SINE	GSD1	G_WOLF	chr2	24675545	24675738	26465364	26465364	aagcat	aagcat	aagcat	no	SINE/tRNA	Forward	SINEC2A1_CF	+	N/A	26465364	26465365	N/A	24675738	24675545	24675739	24675546	FALSE	TGCTTAA	1000	26465365-26465370	24675546\24675551	FALSE	24675739\24675744	24675725\24675738	chr2:24675552-24675738	GGGATCCCTGGGTGGCGCAGCGGTTTGGCGCGGGCCTTTGGCCCAGGGCGTGATCCTGGAGACCCGGGATCGAATCCCACGTAGGGCTCCCGGTGCATGGAGCCTGCTTCTCCCTCTGCCTATGTCTCTGCCTCTCTCTCTCTCTCTGTGACTATCATAAATAAATAAAAATTAAAAAAAAAAAAAA	1	SINEC2A1_CF	3.2	YES
SINE	GSD1	G_WOLF	chr2	24866248	24866461	26656046	26656046	cctgtgtccagattta	cctgtgtccagattta	cctgtgtccagattta	no	SINE/tRNA	Reverse	SINEC_Cf	+	N/A	26656046	26656047	N/A	24866461	24866248	24866462	24866249	FALSE	ATTTAAA	1000	26656047-26656062	24866249\24866264	FALSE	24866462\24866477	24866269\24866273	chr2:24866265-24866461	TTTATTTTTATTTATTTTTTTTAATTTTTATTTATTTATGATAGTCTCACAGAGAGAGAGAGAGAGGCAGAGACACAGGCAGAGGGAGAAGCAGGCTCCATGCACCGGGAGCCCGACGTGGGATTCGATCCTGGGTCTCCAGGATCGCGCCCCGGGCCAAAGGCAGGCGCCAAACCGCTGCGCCACCCAGGGATCCC	1	SINEC_Cf	2.1	YES
SINE	GSD1	G_WOLF	chr2	24882955	24883166	26672609	26672609	gaaaaaagaagcaacagg	gaaaaaagaagcaacagg	gaaaaaagaagcaacagg	no	SINE/tRNA	Forward	SINEC2A1_CF	+	N/A	26672609	26672610	N/A	24883166	24882955	24883167	24882956	FALSE	ttttcat	1000	26672610-26672627	24882956\24882973	FALSE	24883167\24883184	24883152\24883166	chr2:24882974-24883166	GATCCCTGGGTGGCGCAGTGGTTTGGCGCCTGCCTTTGGCCCAGGGCACGATCCTGGAGACCCGGGATCGAATCCCACATCGGGCTCCTGGTGCATGGAACCTGCTTCTCCCTCTGCCTGTGTCTCTGCCTCTCTCTCTCTCTCTGTGTGACTGTCATAAATAAATAAATAAAATATTAAAAAAAAAAAAAAA	1	SINEC2A1_CF	3.2	YES
SINE	GSD1	G_WOLF	chr2	25022476	25022687	26811608	26811608	tgttgggagattttt	tgttgggagattttt	tgttgggagattttt	no	SINE/tRNA	Reverse	SINEC_Cf	+	N/A	26811608	26811609	N/A	25022687	25022476	25022688	25022477	FALSE	tttttga	1000	26811609-26811623	25022477\25022491	FALSE	25022688\25022702	25022492\25022500	chr2:25022492-25022687	TTTTTTTTTAATTTTTTTTTTTTTTATTTTTTATTTATGATAGTCACACAGAGAGAGAGAGAGAGGCAGAGACACAGGCAGAGGGAGAAGCAGGCTCCATGCACTGGGAGCCTGACGTGGGATTCGATCCTAGGTCTCCAGGATCGCGCCCTGGGCCCAAGGCAGGCGCCAAACCGCTGCGCCACCCAGGGATCCC	1	SINEC_Cf	3.3	YES
SINE	GSD1	G_WOLF	chr2	25176814	25177037	26970387	26970387	taaaatctagaacactg	taaaatctagaacactg	taaaatctagaacactg	no	SINE/tRNA	Forward	SINEC_Cf	+	N/A	26970387	26970388	N/A	25177037	25176814	25177038	25176815	FALSE	ttttagc	1000	26970388-26970404	25176815\25176831	FALSE	25177038\25177054	25177030\25177037	chr2:25176832-25177037	GGATCCCTGGGTGGCGCAGCGGTTTGGCGCCTGCCTTTGGCCCAGGGCGCGATCCTGGAGACCCGGGATCGAATCCCACATCAGGCTCCCGGTGCATGGAGCCTGCTTCTCCCTCTGCCTGTGTCTCTGCCTCTCTCTCTCTCTCTGTGACTATCATAAATAAATGAAAGTTAAAAAAATAAAAATAAAAATAAAAATAAAAAAAA	1	SINEC_Cf	2.7	YES
SINE	GSD1	G_WOLF	chr2	25342333	25342547	27135725	27135725	taaaatatacaagtaag	taaaatatacaagtaag	taaaatatacaagtaag	no	SINE/tRNA	Forward	SINEC_Cf2	+	N/A	27135725	27135726	N/A	25342547	25342333	25342548	25342334	FALSE	ttttaat	1000	27135726-27135742	25342334\25342350	FALSE	25342548\25342564	25342542\25342547	chr2:25342351-25342547	GGCAGCCCTGGTGGCTCAGCGGTTTAGCGCCGCCTACAGCCCGGGGCATGATCCTGGAGACCCGGGATCGAGTCCCACGTCGGGCTCCCTGCATGGAGCCTGCTTCTCCCTCTGCCTGTGTCGCTGCCTCTCTCTCTCTCTCCTCTCTGTGTATTCTCATGAATAAATAAATAAAATCTTTAAAAAATGGGAAAAAA	1	SINEC_Cf2	4.0	YES
SINE	GSD1	G_WOLF	chr2	25462231	25462427	27255889	27255889	acaaataaaacttttt	acaaataaaacttttt	acaaataaaacttttt	no	SINE/tRNA	Reverse	SINEC2A1_CF	+	N/A	27255889	27255890	N/A	25462427	25462231	25462428	25462232	FALSE	TTTTTAC	1000	27255890-27255905	25462232\25462247	FALSE	25462428\25462443	25462248\25462252	chr2:25462248-25462427	TTTTTAATTTTTATTTATTTATGATAGTCACACACAGAGAGAGAGAAAGAGAGGCAGGGACACAGAGGGAGAAGCAGGCTCCATGCACCGGGAGCCCGATGTGGGATTCGATCCCGGGTCTCCAGGATCGCGCCCTGGGCCAAAGGCAGGTGCCAAACCGCTGCGCCACCCAGGGATCCC	1	SINEC2A1_CF	3.3	YES
SINE	GSD1	G_WOLF	chr2	25512337	25512553	27306190	27306190	tttaaaacccttgtaact	tttaaaacccttgtaact	tttaaaacccttgtaact	no	SINE/tRNA	Forward	SINEC2A1_CF	+	N/A	27306190	27306191	N/A	25512553	25512337	25512554	25512338	FALSE	ttaaact	1000	27306191-27306208	25512338\25512355	FALSE	25512554\25512571	25512516\25512552	chr2:25512356-25512553	GGGATCCCTGGGTGGCGCAGCGGTTTGGCGCCTGCCTTTGGCCCAGGGCGCGATCCTGGAGACCCGGGATCGAATCCCACATCGGGCTCCCGGTGCATGGAGCCTGCTTCTCCCTCTGCCTGTGTCTCTGCCTCTCTCTCTCTCACTGTGTGCCTATCATAAAAAAAAAAAAAAAAAAAAAAAAAAAAAAAAAAAAAT	1	SINEC2A1_CF	2.6	YES
SINE	GSD1	G_WOLF	chr2	25677479	25677695	27473178	27473178	tttttttttttt	tttttttttttt	tttttttttttt	no	SINE/tRNA	Reverse	SINEC2A1_CF	+	N/A	27473178	27473179	N/A	25677695	25677479	25677696	25677480	FALSE	TTTTTAA	1000	27473179-27473190	25677480\25677491	FALSE	25677696\25677707	25677492\25677512	chr2:25677492-25677695	TTTTTTTTTTTTTTTTTTTTTAAATTTTTATTTATTTATGATAGGCACACAGTGAGAGAGAGAGAGGCAGAGACACAGGCAGAGGGAGAAGCAGGCTCCATGCACCGGGAGCCCGACGTGGGATTCGATCCCGGGTCTCCAGAATCGCGCCCTGGGCCAAAGGCAGGCGCCAAACCGCTGCGCCACCCAGGGATCCCTAGTTTT	1	SINEC2A1_CF	1.6	YES
SINE	GSD1	G_WOLF	chr2	25689948	25690187	27485432	27485432	cttaagaaaattcttaa	cttaagaaaattcttaa	cttaagaaaattcttaa	no	SINE/tRNA	Reverse	SINEC2A1_CF	+	N/A	27485432	27485433	N/A	25690187	25689948	25690188	25689949	FALSE	CTTAAAT	1000	27485433-27485449	25689949\25689965	FALSE	25690188\25690204	25689966\25689966	chr2:25689966-25690187	TAAATCTTTTTTTTTTTTTAATTTTTATTTATTTATGATAGGCACACAGTGAGACAGAGAGAGAGAGAGGCAGAGACACAGGCAGAGGGAGAAGCAGGCTCCATGCACCGGGAGCCTGACGTGGGATTCGATCCCGGGTCTCCAGGATCGCGCCCTGGGCCAAAGGCAGGCGCTAAACCGCTGCGCCACCCAGGGATCCCCCGCTGCGCCACCCAGGGATCC	1	SINEC2A1_CF	3.1	YES
SINE	GSD1	G_WOLF	chr2	25910955	25911163	27703714	27703714	caaataatagtatctt	caaataatagtatctt	caaataatagtatctt	no	SINE/tRNA	Reverse	SINEC2A1_CF	+	N/A	27703714	27703715	N/A	25911163	25910955	25911164	25910956	FALSE	ATCTTAT	1000	27703715-27703730	25910956\25910971	FALSE	25911164\25911179	25910972\25910982	chr2:25910972-25911163	TTTTTTTTTTTAAACACATTTTTTAAAATTTATTTATGATAGTTACAGAGAGAGAGAGAGGCAGAGACACAGGCAGAGGGAGAAGCAGGCTCCATGCACTGGGAGCCCGATGTGGGATTCGATCCCGGGTCTCCAGGATCACGCCCTGGGCCAAAGGCAGGCGCCAAACCGCTGCGCCACCCAGGGATCCCC	1	SINEC2A1_CF	2.2	YES
SINE	GSD1	G_WOLF	chr2	26984622	26984823	28777831	28777831	ataagcatatttt	ataagcatatttt	ataagcatatttt	no	SINE/tRNA	Reverse	SINEC_Cf	+	N/A	28777831	28777832	N/A	26984823	26984622	26984824	26984623	FALSE	ATTTTAG	1000	28777832-28777844	26984623\26984635	FALSE	26984824\26984836	26984636\26984639	chr2:26984636-26984823	TTTTAATTTTTATTTATTTATGATAGTCACACAGAGAGAGAGAGACAGAGGCAGAGACATAGGCAGAGGGAGAGGGAGAAGCAGGCTCCATGCACCGGGAGCCCGATGTGGGATTCGATCCCAGGTCTCCAGGATCGCGCCCTGGGCCAAAGGCAGGCGCTAAACTGCTGAGCCACCCAGGGATCCCT	1	SINEC_Cf	3.9	YES
SINE	GSD1	G_WOLF	chr2	27097292	27097510	28889863	28889863	ggtgtgtccattttc	ggtgtgtccattttc	ggtgtgtccattttc	no	SINE/tRNA	Reverse	SINEC2A1_CF	+	N/A	28889863	28889864	N/A	27097510	27097292	27097511	27097293	FALSE	TTTTCAC	1000	28889864-28889878	27097293\27097307	FALSE	27097511\27097525	27097308\27097315	chr2:27097308-27097510	TTTTTTTTATTTTTTTTTATTTTTTTAAAGATTTTATTTATTTATTCATGATAGTCACAGAGAGAGAGAGAGGCAGAGACACAGGCAGAGGGAGAAGCAGGCTCCATGCACCGGGAGCCCGATGTGGGATTCGATCCCGGGTCTCCAGGATCGCGCCCTGGGCCAAAGGCAGGCGCCAAACCGCTGCGCCACCCAGGGATCCC	1	SINEC2A1_CF	2.1	YES
SINE	GSD1	G_WOLF	chr2	27177092	27177204	28969431	28969431	N/A	N/A	N/A	no	SINE/tRNA	Forward	SINEC_Cf	+	28969441	28969431	28969442	28969432	27177204	27177092	27177205	27177093	FALSE	N/A	1000	N/A	N/A\N/A	FALSE	N/A\N/A	27177184\27177204	chr2:27177093-27177204	CCTGCTTCTCCCTCTGCCTATGTCTCTGCCTCTCTCTCTCTATCTCTGTGTGACTATCATAAATAAATAAAAATTAAAAAAAAAAAAAGTTAAAAAAAAAAAAAAAAAAAAA	1	SINEC_Cf	4.6	YES
SINE	GSD1	G_WOLF	chr2	27640327	27640540	29433074	29433074	aaacgagggtttt	aaacgagggtttt	aaacgagggtttt	no	SINE/tRNA	Reverse	SINEC_Cf	+	N/A	29433074	29433075	N/A	27640540	27640327	27640541	27640328	FALSE	GTTTTAA	1000	29433075-29433087	27640328\27640340	FALSE	27640541\27640553	27640341\27640349	chr2:27640341-27640540	TTTTTTTTTAATTTTTTTTTTTAATTTTTATTTATTTATGATAGTCACACAGAGAGAGAGGGAGAGAGGCAGAGACACAGGCAGAGGGAGAAGCAGGCTCCATGCACCGAGAGCCCAATGTGGGATTCGATCCCGGGTCTCCAGGATCGCGCCCTGGGCCAAAGGCAGGCGCCAAACCGCTGCGCCACCCAGGGATCCCC	1	SINEC_Cf	2.1	YES
SINE	GSD1	G_WOLF	chr2	27815702	27815909	29608329	29608329	tatcatctttatttt	tatcatctttatttt	tatcatctttatttt	no	SINE/tRNA	Reverse	SINEC2A1_CF	+	N/A	29608329	29608330	N/A	27815909	27815702	27815910	27815703	FALSE	ATTTTAT	1000	29608330-29608344	27815703\27815717	FALSE	27815910\27815924	27815718\27815722	chr2:27815718-27815909	TTTTTATTTTTTTTTAAAGATTTTATTTATTTATTCATGATAGTCACAGAGAGAGAGAGAGGCAGAGACACAGGCAGAGGGAGAAGCAGGCTCCATGCACCGGGAGCCCGATGTGGGATTCGATCCCGGGTCTCCAGGATCGCGCCCTGGGCCAAAGGCAGGCGCCAAACCGCTGCACCACCCAGGGATCCC	1	SINEC2A1_CF	2.7	YES
SINE	GSD1	G_WOLF	chr2	27937892	27938098	29729759	29729759	aaaaatggttttagg	aaaaatggttttagg	aaaaatggttttagg	no	SINE/tRNA	Forward	SINEC_Cf	+	N/A	29729759	29729760	N/A	27938098	27937892	27938099	27937893	FALSE	tttttaa	1000	29729760-29729774	27937893\27937907	FALSE	27938099\27938113	27938084\27938094	chr2:27937908-27938098	GGATCCCTGGGTGGCGCAGCGGTTTGGCGCCTGCCTTTGGCCCAGGGCGCGATCCTGGAGACCCGGGATCGAATCCCACATCAGGCTCCTGGTGCATGGAGCCTGCTTCTCCCTCTGCCTATGTCTCTGCCTCTCTCTCTCTGTCTCTCTGTGACTATCATAAATAAATAAAAATTAAAAAAAAAAATTTA	1	SINEC_Cf	3.2	YES
SINE	GSD1	G_WOLF	chr2	28147643	28147855	29938590	29938590	N/A	N/A	N/A	no	SINE/tRNA	Forward	SINEC2A1_CF	+	29938600	29938599	29938601	29938600	28147865	28147652	28147866	28147653	FALSE	N/A	1000	N/A	N/A\N/A	FALSE	N/A\N/A	28147864\28147864	chr2:28147653-28147865	TGTACAGAGGGATCCCTGGGTGGCGCAGCGGTTTGGCGCCTGCCTTTGGCCCAGGGCGCGATCCTGGAGACCCGGGATCGAATCCCACGTCGGGCTCCCGGTGCATGGAGCCTGCTTCTCCCTCTGCCTGTGTCTCTGCCTCTCTCTCTCTCTCTGTATGACTATCATAAATAAACAAAAATAAATTTAAAAAAATAAATAAATAAAGTGGAT	1	SINEC2A1_CF	2.1	YES
SINE	GSD1	G_WOLF	chr2	28195286	28195485	29986028	29986028	ggtactgctctatcct	ggtactgctctatcct	ggtactgctctatcct	no	SINE/tRNA	Reverse	SINEC_Cf	+	N/A	29986028	29986029	N/A	28195485	28195286	28195486	28195287	FALSE	ATCCTGA	1000	29986029-29986044	28195287\28195302	FALSE	28195486\28195501	28195307\28195310	chr2:28195303-28195485	TAAGTTTTATTTATTTATTTGTTTTTAATTTGTGATAGAGAGAGAGAGAGAGGCAGAGACACAGGCAGAGGGAGAAGCAGGCTCCATGCACCAGGAGCCCGATGTGGGATTCGATCCCGGGTCTCCAGGATCGCGCCCTGGGCCAAAGGCAGGCGCTAAACCGCTGCGCCACCCAGGGATCCC	1	SINEC_Cf	5.6	YES
SINE	GSD1	G_WOLF	chr2	28693487	28693694	30483904	30483904	aaaacctaagactga	aaaacctaagactga	aaaacctaagactga	no	SINE/tRNA	Forward	SINEC2A1_CF	+	N/A	30483904	30483905	N/A	28693694	28693487	28693695	28693488	FALSE	gttttaa	1000	30483905-30483919	28693488\28693502	FALSE	28693695\28693709	28693685\28693694	chr2:28693503-28693694	GGGATCCCTGGGTGGCGCAGCGGTTTGGCGCCTGCCTTTGGCCCAGGGCGCGATCCTGGAGACCCGGGATCGAATCCCACATCGGGCTCCCAGTGCATGGAGCCTGCTTCTCCCTCTGCCTGAGTCTCTGCCTCTCTCTCTCTCTCTCTCTCTCTGTGACTATCATAAATAAATAAAAATTTAAAAAAAAAA	1	SINEC2A1_CF	2.1	YES
SINE	GSD1	G_WOLF	chr2	28755283	28755496	30545717	30545717	tccatcacatttta	tccatcacatttta	tccatcacatttta	no	SINE/tRNA	Reverse	SINEC_Cf	+	N/A	30545717	30545718	N/A	28755496	28755283	28755497	28755284	FALSE	ttttaaa	1000	30545718-30545731	28755284\28755297	FALSE	28755497\28755510	28755302\28755306	chr2:28755298-28755496	TAAATTTTTATTTTTAATTTTTTTAATTTATTTATGATAGTCACAGAGAGACAGAGACAGAGAGAGAGAGGCAGAGACACAGGCAGAGGGAGAAGCAGGCTCCATGCAGGGAGCCCGATGTGGGATTCGATCCCGGGTCTCCAGGATCGCGCCCTGGGCCAAAGGCAGGCGCCAAACTGCTGCGCCACTCAGGGATCCC	1	SINEC_Cf	2.7	YES
SINE	GSD1	G_WOLF	chr2	28987056	28987278	30779341	30779341	catagctgactttct	catagctgactttct	catagctgactttct	no	SINE/tRNA	Reverse	SINEC_Cf	+	N/A	30779341	30779342	N/A	28987278	28987056	28987279	28987057	FALSE	tttctaa	1000	30779342-30779356	28987057\28987071	FALSE	28987279\28987293	28987072\28987102	chr2:28987072-28987278	TTTTTTTTTTTTTTTTTTTTTTTTTTTTTTTAAAAAACTATCTATTTATTTATGATAGTCACAGAGAGAGAGAGAGGCAGAGACACAGGCAGAGGGAGAAGCAGGCTCCATGCACCGGGAGCCCGACATGGGATTCGATCCCGGGTCTCCAGGATCACGCCCTGGGCCAAAGGCAGGCGCTAAACCGCTGCGCCACCCAGGGATCCC	1	SINEC_Cf	2.4	YES
SINE	GSD1	G_WOLF	chr2	29047338	29047576	30839465	30839465	aagaacattcatgattgggg	aagaacattcatgattgggg	aagaacattcatgattgggg	no	SINE/tRNA	Forward	SINEC2A1_CF	+	N/A	30839465	30839466	N/A	29047576	29047338	29047577	29047339	FALSE	ttcttaa	1000	30839466-30839485	29047339\29047358	FALSE	29047577\29047596	29047538\29047576	chr2:29047359-29047576	GATCCCTGGGTGGCGCAGCGGTTTGGCGCCTGCCTTTGGCCCAGGGCGCGATCCTGGAGACCCGGGATCGAATCCCACGTCGGGCTCCTGGTGCATGGAGCCTGCTTCTCCCTCTGCCTGTGTCTCTGCCTCTCTCTCTCTCTCTCTCTGTGACTATCATAAATAAATAAAAATTTATTAAAAAAAAAAAAAAAAAAAAAAAAAAAAAAAAAAAAAAA	1	SINEC2A1_CF	0.5	YES
SINE	GSD1	G_WOLF	chr2	29324617	29324818	31116058	31116058	ggctttt	ggctttt	ggctttt	no	SINE/tRNA	Reverse	SINEC2A1_CF	+	N/A	31116058	31116059	N/A	29324818	29324617	29324819	29324618	FALSE	CTTTTCA	1000	31116059-31116065	29324618\29324624	FALSE	29324819\29324825	29324625\29324643	chr2:29324625-29324818	TTTTTTTTTTTTTTTTTTTATTTATTTATTTATGATAGTCACAGAGAGAGAGAGAGAGGCAGAGACACAGGCAGAGGGAGAAGCAGGCTCCATGCACCGGGAGCCCGACGTGGGATTCGATCCCGGGTCTCCAGGATCGCGCCCTGGGCCAAAGGCAGGCGCCAAACCGCTGCGCCACCCAGGGATCCCCGACT	1	SINEC2A1_CF	0.0	YES
SINE	GSD1	G_WOLF	chr2	29677234	29677443	33103255	33103255	tcattaacatttta	tcattaacatttta	tcattaacatttta	no	SINE/tRNA	Reverse	SINEC2A1_CF	+	N/A	33103255	33103256	N/A	29677443	29677234	29677444	29677235	FALSE	ttttaat	1000	33103256-33103269	29677235\29677248	FALSE	29677444\29677457	29677254\29677260	chr2:29677249-29677443	TTTTATTTTTTTAATTAATTATTTATTTATTTATGATAGTCATACAGAGAGAGAGAGAGAGAGAGGCAGAGACACAGGCAGAGGGAGAAGCAGGCTCCATGCACTGAGAGCCCGACGTGGGATTCGATCCCGGGTCCCCAGGATCGCACCCCGGGCCAAAGGCAGGCGCCAAACCGCTGCGCCACCCAGGGATCC	1	SINEC2A1_CF	5.6	YES
SINE	GSD1	G_WOLF	chr2	30492097	30492313	33917442	33917442	aaaaaa	aaaaaa	aaaaaa	no	SINE/tRNA	Forward	SINEC2A1_CF	+	N/A	33917442	33917443	N/A	30492313	30492097	30492314	30492098	FALSE	TTTTTAA	1000	33917443-33917448	30492098\30492103	FALSE	30492314\30492319	30492306\30492313	chr2:30492104-30492313	ACAGGTGTTGGGATCCCTGGGTGGCGCAGCGGTTTGGCGCCTGCCTTTGGCCCAGGGCGCGATCCTGGAGACCCGGGATCGAATCCCACATCGGGCTCCCGGTGCATGGAGCCTGCTTCTCCCTCTGCCTGTGTCTCTGCCTCTCTCTCTCTCTCTGTGACTCTCATAAATAAATAAAAAAAAAAAAATAAAAAAAAAAAATAAAAAAAA	1	SINEC2A1_CF	1.6	YES
SINE	GSD1	G_WOLF	chr2	30497939	30498157	33923066	33923066	caacagagttta	caacagagttta	caacagagttta	no	SINE/tRNA	Forward	SINEC2A1_CF	+	N/A	33923066	33923067	N/A	30498157	30497939	30498158	30497940	FALSE	TGTTGAT	1000	33923067-33923078	30497940\30497951	FALSE	30498158\30498169	30498131\30498157	chr2:30497952-30498157	GGGATCCCTGGGTGGCGCAGCGGTTTGGCGCCTGCCTTTGGCCCAGGGCGCGATCCTGGAGACCCGGGATCGAATCCCACGTCGGGCTCCCGGTGCATGGAGCCTGCTTCTCCTTCTGCCTATGTCTCTGCCTCTCTCTCTCTCTCTCTCTGTGTGACTATCATAAATAAATAAAAATTAAAAAAAAAAAAAAAAAAAAAAAAAAA	1	SINEC2A1_CF	1.5	YES
SINE	GSD1	G_WOLF	chr2	31476531	31476746	32724274	32724274	tgtaaaaataattt	tgtaaaaataattt	tgtaaaaataattt	revcom2	SINE/tRNA	Reverse	SINEC_Cf	-	N/A	32724289	32724288	N/A	31476732	31476517	31476733	31476518	FALSE	AATTTGA	1000	32724275-32724288	31476518\31476531	FALSE	31476733\31476746	31476532\31476554	chr2:31476532-31476732	TTTTTTTTTTTTTTTTTTTTTTTAAATTTTTATTTATTTATGATAGTCACAGAGAAAGAAATAGAGAGAGGCAGAGACATAGGCAGAGGGAGAAGCAGGCTCCATGCACAGGGGGCCCGATGTGGGATTCGATCCCGGGTCTCCAGGATCGCGCCCTGGGCCAAAGGCAGGCGCCAAACCGCTGCGCCACCCAGGGATCCC	1	SINEC2A1_CF	3.6	YES
SINE	GSD1	G_WOLF	chr2	31938190	31938389	32283190	32283190	attaaagcctacatttag	attaaagcctacatttag	attaaagcctacatttag	revcom2	SINE/tRNA	Forward	SINEC2A1_CF	-	N/A	32283209	32283208	N/A	31938371	31938172	31938372	31938173	FALSE	TTAATGA	1000	32283191-32283208	31938173\31938190	FALSE	31938372\31938389	31938363\31938371	chr2:31938191-31938371	GGGATCCCTGGCTGGCGCAGCGGTTTAGCGCCTGCCTTTGGCCCAGGGCGCGATCCTGGAGACCCGGGATCGAATCCCACGTCGGGCTCCCGGTGCATGGAGCCTGCTTCTCCCTCTGCCTGTGTCTCTGCCTCTCTCTCTCTCTCTCTCTCTGTGACTATCATAAATAAATAAAAAAAAA	1	SINEC2A1_CF	1.7	YES
SINE	GSD1	G_WOLF	chr2	31940694	31940902	32280884	32280884	N/A	N/A	N/A	revcom2	SINE/tRNA	Reverse	SINEC2A1_CF	-	N/A	32280885	32280884	N/A	31940902	31940694	31940903	31940695	FALSE	N/A	1000	N/A	N/A\N/A	FALSE	N/A\N/A	31940695\31940695	chr2:31940695-31940902	TGGAGTACCGTATTCCTTTTTTTTTTTTTTTTTTTTTTTTATTTATTTATGATAGTCATACAGAGAGAGAGAGAGAGGCAGAGACACAGGCAGAGGGAAAAGCAGGCTCCATGCACAGGGAGCCCGACGTGGGATTCGATCCCGGGTCTCCAGGATCGCGCCCTGGGCCAAAGGCAGGCGCCAAACCGCTGTGCCACCCAGGGATCCC	1	SINEC2A1_CF	2.1	YES
SINE	GSD1	G_WOLF	chr2	32832293	32832507	31382250	31382250	aaaaatatgccattct	aaaaatatgccattct	aaaaatatgccattct	revcom2	SINE/tRNA	Forward	SINEC_Cf	-	N/A	31382267	31382266	N/A	32832491	32832277	32832492	32832278	FALSE	TTTTTGA	1000	31382251-31382266	32832278\32832293	FALSE	32832492\32832507	32832487\32832491	chr2:32832294-32832491	AGGGATCCCTGGGTGGCGCAGCGGTTTGGCGCCTGCCTTTGGCCCAGGGCGCGATCCTGGAGACCCAGGATCGAATCCCACATCGGGCTCCCGGTGCATGGAGCCTGCTTCTCCCTCTGCCTGTGTCTCTGCCTTTCTCTCTCTCTCTGTGTGACTATCATAAATAAATAAAAATTAAAAAAAAAAAAGATTTAAAAA	1	SINEC_Cf	1.6	YES
SINE	GSD1	G_WOLF	chr2	32833521	32833729	31381236	31381236	gggagctgctgtttct	gggagctgctgtttct	gggagctgctgtttct	revcom2	SINE/tRNA	Reverse	SINEC_Cf	-	N/A	31381253	31381252	N/A	32833713	32833505	32833714	32833506	FALSE	tttctaa	1000	31381237-31381252	32833506\32833521	FALSE	32833714\32833729	32833522\32833525	chr2:32833522-32833713	TTTTAATTTTTTTTTTTAATTTTTATTTATTTATGATAGTCACAGAGAGAGAGAGAGAGAGGCAGAGACATAGGCAGAGGGAGAAGCAGGCTCCATGCACCGGGAGCCTGATGTGGGATTCGATCCCGGGTCTCCAGGATCGCGCCCTGGGCCAAAGGCAGGCGCCAAACCGCTGCGCCACCCAGGGATCCC	1	SINEC_Cf	1.6	YES
SINE	GSD1	G_WOLF	chr2	32914178	32914377	31300857	31300857	tccacccatatttt	tccacccatatttt	tccacccatatttt	revcom2	SINE/tRNA	Reverse	SINEC_Cf	-	N/A	31300872	31300871	N/A	32914363	32914164	32914364	32914165	FALSE	attttaa	1000	31300858-31300871	32914165\32914178	FALSE	32914364\32914377	32914179\32914197	chr2:32914179-32914363	TTTTTTTTTTTTTTTTTTTATTTATGATAGTCACAGAGAGAGAGAGAAAGAGGCAGAGACACAGGCAGAGGGAGAAGCAGGCTCCATGCACCGGGAGCCCGACGTGGGATTCGATCCCGGGTCTCCAGGATCGCGCCCTGGGCCAAAGGCAGGCGCTAAACCGCTGCGCCACCCAGGGATCCCCT	1	SINEC_Cf	1.6	YES
SINE	GSD1	G_WOLF	chr2	33464090	33464289	35212712	35212712	aaaaactaacgagggag	aaaaactaacgagggag	aaaaactaacgagggag	no	SINE/tRNA	Forward	SINEC_Cf	+	N/A	35212712	35212713	N/A	33464289	33464090	33464290	33464091	FALSE	tttttaa	1000	35212713-35212729	33464091\33464107	FALSE	33464290\33464306	33464277\33464289	chr2:33464108-33464289	GGATCCCTGGGTGGCGCAGCGGTTTGGCGCCTGCCTTTGGCCCAGGGCGCGATCCTGGAGACCCGGGATCGAATCCCACATCGGGCTCCCAGTGCATGGAGCCTGCTTCTCCCTCTGCCTGTGTCTCTGCCTCTCTCTCTCTCTCTCTGTGACTATCATAAATAATAATAAAAAAAAAAAAA	1	SINEC_Cf	1.1	YES
SINE	GSD1	G_WOLF	chr2	33853671	33853886	35600404	35600404	taagattacccagagg	taagattacccagagg	taagattacccagagg	no	SINE/tRNA	Forward	SINEC2A1_CF	+	N/A	35600404	35600405	N/A	33853886	33853671	33853887	33853672	FALSE	TCTTAAT	1000	35600405-35600420	33853672\33853687	FALSE	33853887\33853902	33853853\33853886	chr2:33853688-33853886	GGGGATCCCTGGGTGGCGCAGTGGTTTAGCGCCTGCCTTTGGCCCAGGGCGCGATCCTGGAGACCCGGGATCAAATCCCACGTCAGGCTCCCGGTGCATGGAGCCTGCTTCTCCCTCTGCCTGTGTCTCTGCCTCTCTCTCTCTCTGTGACTATCATAAATAAATAAAAAAAAAAAAAAAAAAAAAAAAAAAAAAAAAA	1	SINEC2A1_CF	2.2	YES
SINE	GSD1	G_WOLF	chr2	33907183	33907399	35653622	35653622	aaaaaattaaaacaa	aaaaaattaaaacaa	aaaaaattaaaacaa	no	SINE/tRNA	Forward	SINEC2A1_CF	+	N/A	35653622	35653623	N/A	33907399	33907183	33907400	33907184	FALSE	tttttAA	1000	35653623-35653637	33907184\33907198	FALSE	33907400\33907414	33907387\33907399	chr2:33907199-33907399	GGGATCCCTGGGTGGCGCAGCGGTTTAGCGCCTGCCTTTGGCCCAGGGCGCGATCCTGGAGACCCGGGATCGAATCCCACGTCGGGCTCCCGGTGCATGGAGCCTGCTTCTCCCTCTGCCTGTGTCTCTGCCCCTCTCTCTCTCTCTGTGTGACTATCATAAATAAATGAAAAAAAAAAAAAAAATTTAAAAAAAAAAAAA	1	SINEC2A1_CF	1.1	YES
SINE	GSD1	G_WOLF	chr2	34105608	34105810	35852327	35852327	aaaaaaagcagctagttg	aaaaaaagcagctagttg	aaaaaaagcagctagttg	no	SINE/tRNA	Forward	SINEC_Cf	+	N/A	35852327	35852328	N/A	34105810	34105608	34105811	34105609	FALSE	tttttat	1000	35852328-35852345	34105609\34105626	FALSE	34105811\34105828	34105806\34105810	chr2:34105627-34105810	GGATCCCTGGGTGGCGCAGCGGTTTAGCGCCTGCCTTTGGCCCAGGGCGCGATCCTGGAGACCCGGGATCGAATCCCACATCAGGCTCTGGGTGCATGGAGCCTGCTTCTCCCTCTGCCTGTGTCTCTGCCTCTCTCTCTCTCTCTGTGACTATCATAAAAAAAAAAAAAAAAAAAATTAAAAA	1	SINEC_Cf	3.8	YES
SINE	GSD1	G_WOLF	chr2	34530804	34531018	36276674	36276674	ctgctctcatgctttta	ctgctctcatgctttta	ctgctctcatgctttta	no	SINE/tRNA	Reverse	SINEC2A1_CF	+	N/A	36276674	36276675	N/A	34531018	34530804	34531019	34530805	FALSE	TTTTAAA	1000	36276675-36276691	34530805\34530821	FALSE	34531019\34531035	34530822\34530827	chr2:34530822-34531018	TTTTTTATTTTTTATTTTTTAAATATTTATTTATTTATGATAGTCACAGAGAGAGAAAGAGAGAGAGGCAGAGACACAGGCAGAGGGAGAAGCAGGCTCCATGCACTGGGAGCCCGACGTGGGATTCGATCCCGGGTCTCCAGGATCGTGCCCTGGGCCAAAGGCAGGCGCCAAACCCCTGCGCCACCCAGGGATCC	1	SINEC2A1_CF	3.2	YES
SINE	GSD1	G_WOLF	chr2	34590898	34591102	36336483	36336483	tttttttttttttttt	tttttttttttttttt	tttttttttttttttt	no	SINE/tRNA	Reverse	SINEC2A1_CF	+	N/A	36336483	36336484	N/A	34591102	34590898	34591103	34590899	FALSE	tttttaa	1000	36336484-36336499	34590899\34590914	FALSE	34591103\34591118	34590915\34590919	chr2:34590915-34591102	TTTTTAGGTATTTATTTATTTATTTATGATAGTCACAGAGAGAGAGAGAGGCAGAGACACAGGCAGAGGGAGAAGCAGGCCCCATGCACCGGGAGCCTGACGTGGGATTCGATCCCGGGTCTCCAGGATCGCGCCCTGGGCCAAAGGCAGGCGCCAAACCGCTGCGCCATCCAGGGATCCCTTTTTTT	1	SINEC_Cf	1.8	YES
SINE	GSD1	G_WOLF	chr2	34597693	34597895	36343074	36343074	gaaactgacaattttt	gaaactgacaattttt	gaaactgacaattttt	no	SINE/tRNA	Reverse	SINEC2A1_CF	+	N/A	36343074	36343075	N/A	34597895	34597693	34597896	34597694	FALSE	tttttaa	1000	36343075-36343090	34597694\34597709	FALSE	34597896\34597911	34597710\34597713	chr2:34597710-34597895	TTTTAAATTTTTTTTAATTTTTATTTATTTATGATAGTTACAGAGAGAGAGAGAGGCAGAGACACAGGCAGAGGGAGAAGCAGGCTCCACGCACTGGGAGCCCGACGTGGGATTCGATCCCGGGTCTCCAGGATCGCGCCCTGGGCCAAAGGCAGGCGCCAAACCGCTGCGCCACCCAGGGATCCC	1	SINEC_Cf	1.7	YES
SINE	GSD1	G_WOLF	chr2	34737728	34737937	36483696	36483696	tattcattcacttttt	tattcattcacttttt	tattcattcacttttt	no	SINE/tRNA	Reverse	SINEC2A1_CF	+	N/A	36483696	36483697	N/A	34737937	34737728	34737938	34737729	FALSE	tttttga	1000	36483697-36483712	34737729\34737744	FALSE	34737938\34737953	34737745\34737749	chr2:34737745-34737937	TTTTTATAATTTTTTAAATTTTTATTTATTTATGATAGTCACAGAGAGAGAGAGAGAGAAAGAGGCAGAGACACAGGCAGGGAGAAGCAGGCTCCATGCACCGGGAGCCCGATGTGGGATTCGATCCCGGGTCTCCAGGATCGCGCCCTGGGCCAAAGGCAGGTGCCAAACCGCTGCGCCACCCAGGGATCCC	1	SINEC2A1_CF	2.2	YES
SINE	GSD1	G_WOLF	chr2	34789335	34789544	36535329	36535329	tgtttctt	tgtttctt	tgtttctt	no	SINE/tRNA	Reverse	SINEC_Cf	+	N/A	36535329	36535330	N/A	34789544	34789335	34789545	34789336	FALSE	ttcttaa	1000	36535330-36535337	34789336\34789343	FALSE	34789545\34789552	34789344\34789375	chr2:34789344-34789544	TTTTTTTTTTTTTTTTTTTTTTTTTTTTTTTTAATTTTTATTTGATAGTCACACAGAGAGAGAGAGAGAGGCAGAGACACAGGCAGAGGGAGAAGCAGGCTCCATGCACCGGGAGCCCGACGTGGGATTCGATCCCGGGTCTCCAGGATCGCGCCCTGGGCCAAAGGCAGGCGCCAAACCGCTGCGCCACCCAGGGATCCC	1	SINEC_Cf	0.0	YES
SINE	GSD1	G_WOLF	chr2	35172255	35172469	36885696	36885696	tgtggagaagttt	tgtggagaagttt	tgtggagaagttt	no	SINE/tRNA	Reverse	SINEC2A1_CF	+	N/A	36885696	36885697	N/A	35172469	35172255	35172470	35172256	FALSE	agtttaa	1000	36885697-36885709	35172256\35172268	FALSE	35172470\35172482	35172269\35172278	chr2:35172269-35172469	TTTTTTTTTTAATTTATTTATGATAGTCACACACAGAGAGAGAGAGGCAGAGACACAGGCAGAAGGAGAGGCAGAGACACAGGCAGAGGGAGAAGCAGGCTCCATGCACCGGGAGCCTGACGTGGGATTCGATCCCGGGTCTCCAGGATCGCGCCCTGGGCCAAAGGCAGGCGCTAAACCGCTGCGCCACCCAGGGATCCC	1	SINEC2A1_CF	2.2	YES
SINE	GSD1	G_WOLF	chr2	35174829	35175017	36888061	36888061	tgtttcttaat	tgtttcttaat	tgtttcttaat	no	SINE/tRNA	Reverse	SINEC_Cf	+	N/A	36888061	36888062	N/A	35175017	35174829	35175018	35174830	FALSE	ttaatga	1000	36888062-36888072	35174830\35174840	FALSE	35175018\35175028	35174841\35174844	chr2:35174841-35175017	TTTTATTTACTTATGATAGTCACCGAGAGAGAGGGAGAGAGGCAGAGACACAGGCAGAGGGAGAAGCAGGCTCCATGCACCGGGAGCCCGACGTGGGATTCGATCCCGGGTCTCCAGGACCGCGCCCTGGGCCAAAGGCAGGCGCCAAACCGCTGCGCCACCCAGGGATCCCCTCCC	1	SINEC_Cf	2.3	YES
SINE	GSD1	G_WOLF	chr2	35253015	35253231	36966260	36966260	cctgacttacgttttc	cctgacttacgttttc	cctgacttacgttttc	no	SINE/tRNA	Reverse	SINEC2A1_CF	+	N/A	36966260	36966261	N/A	35253231	35253015	35253232	35253016	FALSE	ttttcaa	1000	36966261-36966276	35253016\35253031	FALSE	35253232\35253247	35253036\35253049	chr2:35253032-35253231	TTTCTTTTTTTTTTTTTTAATTTTTATTTTTATTTTTTTATGATAGTCACAGAGAGAGAGAGAGAGAGAGGCAGAGACACAGGCAGAGGGAGAAGCAGGCTCCATGCACCGGGAGCCTGATGTGGGATTCGATCCCGGGTCTCCAGGATCGCGCCCTGGGCCAAAGGCAGGCGCTAAACCGCTGCGCCACCCAGGGATCC	1	SINEC2A1_CF	2.6	YES
SINE	GSD1	G_WOLF	chr2	35945042	35945260	37657086	37657086	ctggttcctgtgtt	ctggttcctgtgtt	ctggttcctgtgtt	no	SINE/tRNA	Reverse	SINEC_Cf	+	N/A	37657086	37657087	N/A	35945260	35945042	35945261	35945043	FALSE	GTGTTTA	1000	37657087-37657100	35945043\35945056	FALSE	35945261\35945274	35945058\35945086	chr2:35945057-35945260	GTTTTTTTTTTTTTTTTTTTTTTTTTTTTTAATTTTTTTATTTATTTATGATAGTCACAGAGAGAGAGAGAGAGGCAGAGACACAGGCAGAGGGAGAAGCAGGCTCCATGCACCGGGAGCCTGATGTGGGATTCGATCCCGGGTCTCCAGGATCGCGCCCTGGGCCAAAGGCAGGCGCCAAACCGCTGCGCCACCCAGGGATCC	1	SINEC_Cf	1.2	YES
SINE	GSD1	G_WOLF	chr2	36073728	36073948	37785510	37785510	ttcatagagtgaaaattg	ttcatagagtgaaaattg	ttcatagagtgaaaattg	no	SINE/tRNA	Forward	SINEC_Cf	+	N/A	37785510	37785511	N/A	36073948	36073728	36073949	36073729	FALSE	ATGAAAG	1000	37785511-37785528	36073729\36073746	FALSE	36073949\36073966	36073924\36073943	chr2:36073747-36073948	GGGATCCCTGGGTGGCGCAGCGGTTTGGCGCCTGCCTTTGGCCCAGGGCGCGATCCTGGAGACCCGGGATCGAATCCCACGTCGGGCTCCTGGTGCGTGGAGCCTGCTTCTCCCTCTGCCTGTGTCTCTGCCTCTCTCTCTTTCTCTCTGTGTGACTATCATAAATAAATAAAAATTAAAAAAAAAAAAAAAAAAAATTTTA	1	SINEC_Cf	1.6	YES
SINE	GSD1	G_WOLF	chr2	36106363	36106559	37817911	37817911	aacagtcatg	aacagtcatg	aacagtcatg	no	SINE/tRNA	Forward	SINEC2A1_CF	+	N/A	37817911	37817912	N/A	36106559	36106363	36106560	36106364	FALSE	ctgttct	1000	37817912-37817921	36106364\36106373	FALSE	36106560\36106569	36106548\36106559	chr2:36106374-36106559	GGGGATCCCTGGGTGGCGCAGCGGTTTGGCGCCTGCCTTTGGCCCAGGGCGCGATCCTGGAGACCCGGGATCGAATCCCACGTCGGGCTCCCGGTGCATGGAGCCTGCTTCTCCCCCTGCCTGTGTCTCTGCCTCTCTCTCTCTCTGTAACTATCATAAATAAATAAAAAAATTAAAAAAAAAAAA	1	SINEC_Cf	1.1	YES
SINE	GSD1	G_WOLF	chr2	36118218	36118435	37829561	37829561	tagtgcctccttctt	tagtgcctccttctt	tagtgcctccttctt	no	SINE/tRNA	Reverse	SINEC_Cf	+	N/A	37829561	37829562	N/A	36118435	36118218	36118436	36118219	FALSE	TTCTTAT	1000	37829562-37829576	36118219\36118233	FALSE	36118436\36118450	36118234\36118256	chr2:36118234-36118435	TTTTTTTTTTTTTTTTTTTTTTTAATTTTTATTTATTTACTTATGATAGTCACAGAGAGAGAGAGAGAGAGGCAGAGACACAGGCAGAGGGAGAAGCAGGCTCCATGCATCGGGAGCCCGATATGGGACTCGATCCCGTGTCTCCAGGATCACGCCCTGGGCCAAAGGCAGGCGCCAAACCGCTGCGCCACCCAGGGATCCC	1	SINEC2A1_CF	3.6	YES
SINE	GSD1	G_WOLF	chr2	36388986	36389194	38101123	38101123	aagaatagtatctat	aagaatagtatctat	aagaatagtatctat	no	SINE/tRNA	Forward	SINEC2A1_CF	+	N/A	38101123	38101124	N/A	36389194	36388986	36389195	36388987	FALSE	ttcttat	1000	38101124-38101138	36388987\36389001	FALSE	36389195\36389209	36389181\36389194	chr2:36389002-36389194	GGGATCCCTGGGTGGCACAGCGGTTTGGCGCCTGCCTTTGGCCCGGGGCGCGATCCTGGAGACCCGGGATCGAATCCCACGTCGGGCTCCCTGCATGGAGCCTGCTTCTCCCTCTGCCTGTGTCTCTGCCTCTCTGTCTCTCTCTGTGTGGCTATCATGAATAAATAAATAAAATCTTTAAAAAAAAAAAAAA	1	SINEC2A1_CF	3.2	YES
SINE	GSD1	G_WOLF	chr2	36423325	36423535	38134418	38134418	aaaaggaaggtgggtttc	aaaaggaaggtgggtttc	aaaaggaaggtgggtttc	no	SINE/tRNA	Forward	SINEC2A1_CF	+	N/A	38134418	38134419	N/A	36423535	36423325	36423536	36423326	FALSE	CTTTTGC	1000	38134419-38134436	36423326\36423343	FALSE	36423536\36423553	36423520\36423535	chr2:36423344-36423535	GGGATCCCTGGGTGGCGCAGCGGTTTGGCGCCTGCCTTTGGCCTGGGGCGCGATCCTGGAGACCCGGGATCGAATCCCACGTCAGGCTCCTGGTGCATGGAGCCTGCTTCTCCCTCTGCCTGTGTCTCTGCCTCTCTCTCTCTCTCTGTGTGACTATCATAAATGAAAAAAAAATTAAAAAAAAAAAAAAAA	1	SINEC2A1_CF	3.6	YES
SINE	GSD1	G_WOLF	chr2	36439428	36439646	38150296	38150296	agattccaacatttta	agattccaacatttta	agattccaacatttta	no	SINE/tRNA	Reverse	SINEC2A1_CF	+	N/A	38150296	38150297	N/A	36439646	36439428	36439647	36439429	FALSE	TTTTAAT	1000	38150297-38150312	36439429\36439444	FALSE	36439647\36439662	36439445\36439448	chr2:36439445-36439646	TTTTATTTTATTTTTTTTTTAAATTTTTTAATTTATTTATGATAGTCACAGAGAGAGAGAGAGAGAGAGGCAGAGACACAGGCAGAGGGAGAAGCAGGCTCCATGCACCAGGAGCCCGATGTGGGATTCGATCCCGGGTCTCCAGGATCGCGCCCTGGGCCAAAGGCAGGTGCCAAACCGCTGCGCCACCCAGGGATCCCCC	1	SINEC2A1_CF	2.1	YES
SINE	GSD1	G_WOLF	chr2	36699355	36699588	38410149	38410149	ctcttctgaggaagtt	ctcttctgaggaagtt	ctcttctgaggaagtt	no	SINE/tRNA	Reverse	SINEC2A1_CF	+	N/A	38410149	38410150	N/A	36699588	36699355	36699589	36699356	FALSE	AAGTTAT	1000	38410150-38410165	36699356\36699371	FALSE	36699589\36699604	36699372\36699381	chr2:36699372-36699588	TTTTTTTTTTCTTTATTTTTATTTATTTTGTTTTTTAAAGATTTTATTTATTTATTCATGATAGTCACACAGAGAGAGACAGAGAGGCAGAGACACAGGCAGAGGGAGAAGCAGGCTCCATGCACCGGGAGCCCGACGTGGGATTCGATCCCGGGTCTCCAGGATCGCACCCTGAGCCAAAGGCAGGCGCCAAACCGCTGCGCCACCCAAGGGATCC	1	SINEC2A1_CF	3.7	YES
SINE	GSD1	G_WOLF	chr2	36786166	36786385	38497174	38497174	cccataaaactttt	cccataaaactttt	cccataaaactttt	no	SINE/tRNA	Reverse	SINEC2A1_CF	+	N/A	38497174	38497175	N/A	36786385	36786166	36786386	36786167	FALSE	CTTTTAA	1000	38497175-38497188	36786167\36786180	FALSE	36786386\36786399	36786181\36786198	chr2:36786181-36786385	TTTTTTTTTTTTTTTTTTAAAGATTTTTATTTTATTATTTATTCACGATAGTCACAGAGAGAGAGAGAGAGAGAGGCAGAGACACAGGCAGAGGGAGAAGCGGGCTCCATGCACCGGGAGCCCGACGTGGGATTCGATCCCGGGTCTCCAGGATCGCGCCCTGGGCCAAAGGCAGGCGCCAAACCGCTGCGCCACCCAGGGATCC	1	SINEC2A1_CF	0.5	YES
SINE	GSD1	G_WOLF	chr2	36879525	36879735	38590255	38590255	ctatggataacttta	ctatggataacttta	ctatggataacttta	no	SINE/tRNA	Reverse	SINEC_Cf	+	N/A	38590255	38590256	N/A	36879735	36879525	36879736	36879526	FALSE	CTTTAGA	1000	38590256-38590270	36879526\36879540	FALSE	36879736\36879750	36879546\36879553	chr2:36879541-36879735	TTTTATTTTTTTTATTTTTTATTTATTTATTTATTTATTTTTGATAGTCACAGAGAGAGAGAGGCACAGAGACACAGGCAGAGGGAGAAGCAGGCTCCATGCACCAGGAGCCCGATGTGGGATTCGATCCCGGGTCTCCAGGATCGCGCCCTGGGCCAAAGGCAGGCGCCAAACCGCTGCGCCACCCAGGGATCC	1	SINEC_Cf	3.6	YES
SINE	GSD1	G_WOLF	chr2	37197120	37197325	38907638	38907638	agaaatgggcttgactg	agaaatgggcttgactg	agaaatgggcttgactg	no	SINE/tRNA	Forward	SINEC_Cf2	+	N/A	38907638	38907639	N/A	37197325	37197120	37197326	37197121	FALSE	TTTCTAA	1000	38907639-38907655	37197121\37197137	FALSE	37197326\37197342	37197309\37197325	chr2:37197138-37197325	GGGCACCTGGGTGGCTCAGCGGTTTAGCGCCGCCTTCAGCCCAGGGCGTGATCCTGGAGATCCAGGATCGAGTCCCACATCGGGCTCCCTGCATGGAGCCTGCTTCTCCCTCTGCCTGTATCTCTGCCTCTGTCTCTCTGTGTCTCTCATGAATAAATAAATAAAATCTTTAAAAAAAAAAAAAAAAA	1	SINEC_Cf2	3.9	YES
SINE	GSD1	G_WOLF	chr2	37953384	37953581	39665531	39665531	caagtgtatgtattt	caagtgtatgtattt	caagtgtatgtattt	no	SINE/tRNA	Reverse	SINEC_Cf	+	N/A	39665531	39665532	N/A	37953581	37953384	37953582	37953385	FALSE	tatttat	1000	39665532-39665546	37953385\37953399	FALSE	37953582\37953596	37953400\37953406	chr2:37953400-37953581	TTTTTTTAATTTTTATTTATTCATGATAGGCACACAGTGAGAGAGAGAGAGGCAGAGACACAGGCAGAGGGAGAAGCAGGCTCCATGCACCGGGAGCCTGACGTGGGATTTGATCCCGGATCTCCAGGATCGCGCCCTGGGCCAAAGGCAGGCGCCAAACCGCTGCGCCACCCAGGGATCCC	1	SINEC_Cf	3.3	YES
SINE	GSD1	G_WOLF	chr2	38278505	38278725	39990555	39990555	ctgtttttattcta	ctgtttttattcta	ctgtttttattcta	no	SINE/tRNA	Reverse	SINEC2A1_CF	+	N/A	39990555	39990556	N/A	38278725	38278505	38278726	38278506	FALSE	ttctaat	1000	39990556-39990569	38278506\38278519	FALSE	38278726\38278739	38278520\38278540	chr2:38278520-38278725	TTTTTTTTTTTTTTTTTTTTTAATATTTTTTTTAAATTTTTTATTTATTTATGATAGTCACAGAGAGAGAGAGAGGCAGAGACACAGGCAGAGGGAGAAGCAGGCTCCATGCACCGGGAGCCCGATGTGGGATTCGATCCCGGGTCTCCAGGATCGCGCCCTGGGCCAGAGGCAGGCGCCAAACCGCTGCGCCACCCAGGGATCCC	1	SINEC2A1_CF	1.1	YES
SINE	GSD1	G_WOLF	chr2	38301110	38301297	40012674	40012674	taaagataaagta	taaagataaagta	taaagataaagta	no	SINE/tRNA	Forward	SINEC_Cf	+	N/A	40012674	40012675	N/A	38301297	38301110	38301298	38301111	FALSE	ctttata	1000	40012675-40012687	38301111\38301123	FALSE	38301298\38301310	38301286\38301295	chr2:38301124-38301297	GGGATCCCTGGATGGCGCAGCGGTTTGGCACCTGCCTTTGGCCCAGGGCGCGATCCTGGAGACCCGGGATCGAATCCCACGTCGGGATCCCAGTGCATGGAGCCTGCTTCTCCCTCTGCCTGTGTCTCTGCCTCTCTCTCTCTCTCTGTGACTATCACAAATAAAAAAAAAATG	1	SINEC_Cf	3.5	YES
SINE	GSD1	G_WOLF	chr2	38442470	38442693	40155727	40155727	aagaattggaggaaatg	aagaattggaggaaatg	aagaattggaggaaatg	no	SINE/tRNA	Forward	SINEC2A1_CF	+	N/A	40155727	40155728	N/A	38442693	38442470	38442694	38442471	FALSE	TTCTTAA	1000	40155728-40155744	38442471\38442487	FALSE	38442694\38442710	38442678\38442693	chr2:38442488-38442693	GGGATCCCTGGGTGGCGCAGCGGTTTGGCGCCTGCCTTTGGCCCAGGGCGCGATCCTGGAGACCCGGGATCGAATCCCACATCGGGCTCCCGGTGCATGGAGCCTGCTTCTCCCTCTGCCTGTGTCTCTGCCTCTCTCTCTCTCTCTCTCTGTGTGACTATCATAAATAAATAAAAATAAAAAAAAAATTAAAAAAAAAAAAAAAA	1	SINEC2A1_CF	0.5	YES
SINE	GSD1	G_WOLF	chr2	38766562	38766761	40480530	40480530	tccatttagttttt	tccatttagttttt	tccatttagttttt	no	SINE/tRNA	Reverse	SINEC2A1_CF	+	N/A	40480530	40480531	N/A	38766761	38766562	38766762	38766563	FALSE	TTtttac	1000	40480531-40480544	38766563\38766576	FALSE	38766762\38766775	38766577\38766584	chr2:38766577-38766761	TTTTTTTTCAAACTTTTATTTATTTATGATAGTCAGAGAGAGAGAGAGAGAGAGGCAGAGACACAGGCAGAGGGAGAAGCAGGCTCCATGCACCGGGAGCCCGACGTGGGATTCGATCCCGGGTCTCCAGGATCGCGCCCTGGGCCAAAGGCAGGCGCCAAACCACTGCGCCACCCAGGGATCCC	1	SINEC2A1_CF	1.6	YES
SINE	GSD1	G_WOLF	chr2	38809366	38809582	40520948	40520948	agaattccacggggc	agaattccacggggc	agaattccacggggc	no	SINE/tRNA	Forward	SINEC2A1_CF	+	N/A	40520948	40520949	N/A	38809582	38809366	38809583	38809367	FALSE	ATTCTAA	1000	40520949-40520963	38809367\38809381	FALSE	38809583\38809597	38809557\38809582	chr2:38809382-38809582	GGGATCCCTGGGTGGCGCAGTGGTTTGGCGCCTGCCTTTGGCCCAGGGCGCGATCCTGGAGACCCGGGATCGAATCCCACGTCAGGCTGCCGGTGCATGGAGCCTGCTTCTCCCTCTGCCTATATCTCTGCCTCTCTCTCTCTCTCTCTGTGACTATCATAAATAAATAAAAATTAAAAAAAAAAAAAAAAAAAAAAAAAA	1	SINEC2A1_CF	3.1	YES
SINE	GSD1	G_WOLF	chr2	38823233	38823489	40534610	40534610	aggaagatgtgacattgag	aggaagatgtgacattgag	aggaagatgtgacattgag	no	SINE/tRNA	Forward	SINEC2A1_CF	+	N/A	40534610	40534611	N/A	38823489	38823233	38823490	38823234	FALSE	TTCCTAA	1000	40534611-40534629	38823234\38823252	FALSE	38823490\38823508	38823430\38823489	chr2:38823253-38823489	GGATCCCTGGGTGGCGCAGCGGTTCGGTGCCTGCCTTTGGCCCAGGGCGCGATCCTGGAGATCCGGGATCGAATCCCACGTCGGGCTCCCGGTGCATGGAGCCTGCTTCTCCCTCTGCCTGTGTCTCTGCCTCTCTCTCTCTCTCTGTGGTGTGACTATCATAAATAAATAAAAATTAAAAAAAAAAAAAAAAAAAAAAAAAAAAAAAAAAAAAAAAAAAAAAAAAAAAAAAAAAAA	1	SINEC2A1_CF	3.1	YES
SINE	GSD1	G_WOLF	chr2	39084391	39084593	40768700	40768700	taaaaatatttaactcct	taaaaatatttaactcct	taaaaatatttaactcct	no	SINE/tRNA	Forward	SINEC_Cf	+	N/A	40768700	40768701	N/A	39084593	39084391	39084594	39084392	FALSE	ttttacg	1000	40768701-40768718	39084392\39084409	FALSE	39084594\39084611	N/A	chr2:39084410-39084593	GGGGATCCCTGGGTGGCACAGCGGTTTGGTGCCTGCCTTTGGCCCAGGGTGCGATCCTGGAGACCCTGGATCGAATCCCACATCGGGCTCCCGGTGCATGGAGCCTGCTTCTCCCTCTGCCTGTGTCTCTGCCTCTCTCTCTCTCTCTGTGACTATCATAAATAAATAAAAAAAAAAATTTTTT	1	SINEC_Cf	2.8	YES
SINE	GSD1	G_WOLF	chr2	39210607	39210821	40894891	40894891	aacaacttca	aacaacttca	aacaacttca	no	SINE/tRNA	Forward	SINEC_Cf	+	N/A	40894891	40894892	N/A	39210821	39210607	39210822	39210608	FALSE	TTGTTGT	1000	40894892-40894901	39210608\39210617	FALSE	39210822\39210831	39210808\39210821	chr2:39210618-39210821	GGGATCCCTGGGTGGCGCAGCGGTTTGGCGCCTGCCTTTGGCCCAGGGCGCGATCCTGGAGACCCGGGATCGAATCCCACGTCGGGCTCCCGGTGCATGGAGCCTGCTTCTCCCTCTGCCTATGTCTCTGCCTCTCTCTCTCTCTCTGTGACTATCATAAATAAATAAGAATTAAAAAATAAAATCTTTTAAAAAAAAAAAAAA	1	SINEC_Cf	1.6	YES
SINE	GSD1	G_WOLF	chr2	39274188	39274398	40958177	40958177	N/A	N/A	N/A	no	SINE/tRNA	Reverse	SINEC2A1_CF	+	40958187	40958186	40958188	40958187	39274408	39274197	39274409	39274198	FALSE	N/A	1000	N/A	N/A\N/A	FALSE	N/A\N/A	39274203\39274215	chr2:39274198-39274408	GTCTCTTTTTTTTTTTTTAATTTTTTTTAATTTTTATTTATTTATGATAGTCTCACAGAGAGAGAGAGAGAGGCAGAGACACAGGCAGAGGGAGAAGCAGGCTCCATGCAGGGAGCCCGATGTGGGATTCGATCCCGGGTCTCCAGGATCGCGCCCTGGGCCAAAGGCAGGCGCCAAACCGCTGCGCCACCCAGGGATCCCATGAACTAAG	1	SINEC2A1_CF	1.6	YES
SINE	GSD1	G_WOLF	chr2	39491805	39491864	41175157	41175157	acatt	acatt	acatt	no	SINE/tRNA	Reverse	SINEC_Cf	+	N/A	41175157	41175158	N/A	39491864	39491805	39491865	39491806	FALSE	ACATTAA	1000	41175158-41175162	39491806\39491810	FALSE	39491865\39491869	39491811\39491820	chr2:39491811-39491864	TTTTTTTTTTAATTTATTTATTTTTTATTTATTTATGATAGTCACACACAGAAT	0	NO_HITS	?	YES
SINE	GSD1	G_WOLF	chr2	39753999	39754217	41437252	41437252	gaaaagttgtagtgc	gaaaagttgtagtgc	gaaaagttgtagtgc	no	SINE/tRNA	Forward	SINEC_Cf2	+	N/A	41437252	41437253	N/A	39754217	39753999	39754218	39754000	FALSE	ttttcaa	1000	41437253-41437267	39754000\39754014	FALSE	39754218\39754232	39754200\39754217	chr2:39754015-39754217	GGGCAGCCCAGGTGGCACAGCGGTTTAGCGCCGCCTGCAGCCCAGGGCGTTATCCTGGAGATCCGGGATCGAGTCCCACATCCGGCTCCCTGCATGGAGCCTGCTTCTCCCTCTGCCTGTGTCTCTGCCTCTCTCTCTCCTGCTCTGTATCTTTCATGATTAAATAAAAAATAAAATAAAAATTTAAAAAAAAAAAAAAAAAA	1	SINEC_Cf2	6.7	YES
SINE	GSD1	G_WOLF	chr2	39781531	39781744	41464557	41464557	agaaaaagtccttta	agaaaaagtccttta	agaaaaagtccttta	no	SINE/tRNA	Forward	SINEC2A1_CF	+	N/A	41464557	41464558	N/A	39781744	39781531	39781745	39781532	FALSE	TTTCTAC	1000	41464558-41464572	39781532\39781546	FALSE	39781745\39781759	39781725\39781744	chr2:39781547-39781744	GGGAACCCTGGGTGGCGCAGCGGTTTAGCGCCTGCCTTTGGCCCAGGGCCCGATCCTGGAGACCCGGGATCGAATCCCACGTCGGGCTCCCGGTGCATGGAGCCTGCTTCTCCCTCTGCCTGTGTCTCTGCCTCTCTCTCTCTCTCTCTGTGTGACTATCATAAATAAATAAAAATTTAAAAAAAAAAAAAAAAAAAA	1	SINEC2A1_CF	1.6	YES
SINE	GSD1	G_WOLF	chr2	39980232	39980432	41664005	41664005	N/A	N/A	N/A	no	SINE/tRNA	Reverse	SINEC_Cf	+	N/A	41664005	41664006	N/A	39980439	39980232	39980440	39980233	FALSE	N/A	1000	N/A	N/A\N/A	FALSE	N/A\N/A	39980233\39980242	chr2:39980233-39980439	TTTTTTTTTTAATTTTTATTTATTTATGATAGTCACAGAGAGAGAGAGAGAGGCAGAGACACAGGCAGAGGGAGAAGCAGGCTCCATGCACCGGGAGCCTGATGTGGGATTCGATCCTGGGTCTCCAGGATCGCGCCCTGGGCCAAAGGCAGGCGCCAAACCGCTGCGCCACCCAGGGATCCCAATAACTTGTGTGTTAAAAAAAAA	1	SINEC_Cf	1.6	YES
SINE	GSD1	G_WOLF	chr2	40014182	40014389	41697925	41697925	aaagacttatt	aaagacttatt	aaagacttatt	no	SINE/tRNA	Forward	SINEC2A1_CF	+	N/A	41697925	41697926	N/A	40014389	40014182	40014390	40014183	FALSE	TCTTTAA	1000	41697926-41697936	40014183\40014193	FALSE	40014390\40014400	40014381\40014389	chr2:40014194-40014389	GGGATCCCTGGGTGGCGCAGCGGTTTGGCGCCTGCCTTTGGCCCAGGGCGCGATCCTGGAGACCCGGGATCGAATCCCACGTCGGGCTCCCGGTGCATGGAGCCTGCTTCTCCCTCTGCCTGTGTCTCTGCCTCTCTCTCTCTCTCTGTGACTATCATAAATAAATAAAAAATTGAAAAAAAATATTAAAAAAAAA	1	SINEC2A1_CF	1.1	YES
SINE	GSD1	G_WOLF	chr2	40016728	40016937	41700261	41700261	aagattgcttatgctagg	aagattgcttatgctagg	aagattgcttatgctagg	no	SINE/tRNA	Forward	SINEC2A1_CF	+	N/A	41700261	41700262	N/A	40016937	40016728	40016938	40016729	FALSE	ATCTTAa	1000	41700262-41700279	40016729\40016746	FALSE	40016938\40016955	40016925\40016937	chr2:40016747-40016937	GATCCCTGGGTGGCGCAGCGGTTTGGCGCCTGCCTTTGGCCCAGGGCGCGATCCTGGAAACCCGGGATCGAATCCCATGTCGGGCTCCCGGTGCATGGAGCCTGCTTCTCCCTCTGCCTGTGTCTCTGCCTCTCTCTCTCTCTCTCTCTGTGTGACTATCATAAATAAATAAAAAATTAAAAAAAAAAAAA	1	SINEC2A1_CF	1.6	YES
SINE	GSD1	G_WOLF	chr2	40023190	40023403	41706569	41706569	ttttttttttaaa	ttttttttttaaa	ttttttttttaaa	no	SINE/tRNA	Reverse	SINEC_Cf	+	N/A	41706569	41706570	N/A	40023403	40023190	40023404	40023191	FALSE	ttaaaga	1000	41706570-41706582	40023191\40023203	FALSE	40023404\40023416	40023207\40023221	chr2:40023204-40023403	CTCTTTTTTTTTTTTTTTAATTTTTATTTATTTATGATAGGCACACAGTGAGAGAGAGAGAGAAGCAGAGACACAGGCAGAGGGAGAAGCAGGCTCCATGCACCGGGAGCCCGACGTGGGATTCGATCCCAGGTCTCCAGGACCGCGCCCTGGGCCAAAGGCAGGCGCCAAACCGCTGCGCCACCCAGCGATCCCTTTAT	1	SINEC_Cf	3.2	YES
SINE	GSD1	G_WOLF	chr2	40111728	40111937	41794815	41794815	agtaaaataattttc	agtaaaataattttc	agtaaaataattttc	no	SINE/tRNA	Forward	SINEC2A1_CF	+	N/A	41794815	41794816	N/A	40111937	40111728	40111938	40111729	FALSE	TTACTAT	1000	41794816-41794830	40111729\40111743	FALSE	40111938\40111952	40111927\40111937	chr2:40111744-40111937	GGGATCCCTGGGTGGCGCAGCGGTTTGGCGCCTGCCTTTGGCCCAGGGCGCGATCCTGGAGACCCGGGATCGAATCCCACATCGGGCTCCCAGTGCATGGAGCCTGCTTCTCCCTCTGCCTGTGTCTCTGCCTCTCTCTCTCTCTCTCTCTCTCTGTGTGACTATCATAAATAAATAAAAATTAAAAAAAAAAA	1	SINEC2A1_CF	1.6	YES
SINE	GSD1	G_WOLF	chr2	40506391	40506595	42189302	42189302	cacatttga	cacatttga	cacatttga	no	SINE/tRNA	Reverse	SINEC2A1_CF	+	N/A	42189302	42189303	N/A	40506595	40506391	40506596	40506392	FALSE	TTTGAAT	1000	42189303-42189311	40506392\40506400	FALSE	40506596\40506604	40506401\40506411	chr2:40506401-40506595	TTTTTTTTTTTAATTTTTTATTTATTTACGATAGTCACACAGAGAGAGAGAGAGAGAGAGAGAGGCAGAGACACAGGCAGAGGGAGGAGCAGGCTCCATGCACCGGGAGCCCGATGTGGGATTCGATCCCGGGTCTCCAGGATCGCGCCCTGGGCCAAAGACAGGCGCTAAACCGCTGCGCCACCCAGGGATCCC	1	SINEC2A1_CF	3.1	YES
SINE	GSD1	G_WOLF	chr2	40557348	40557574	42240048	42240048	tagaatgcctaaaactgg	tagaatgcctaaaactgg	tagaatgcctaaaactgg	no	SINE/tRNA	Forward	SINEC_Cf	+	N/A	42240048	42240049	N/A	40557574	40557348	40557575	40557349	FALSE	ttctaaa	1000	42240049-42240066	40557349\40557366	FALSE	40557575\40557592	40557568\40557574	chr2:40557367-40557574	GGATCCCTGGGTGGCGCAGGGGTTTGGTGCCTGCCTTTGGCCCAGGGCGCGATCCTGGAGACCCGGGATCGAATCCCACGTCGGGCTCCCAGTGCATAGAGCCTGCTTCTCCCTCTGCCTGTGTCTCTGCCTCTCTCTCTCTCTCTGTGTGTGACTATCATCAATAAATAAAAATTAAAAAAAATAAAATAAAATAAAAATAAAAAAA	1	SINEC_Cf	3.7	YES
SINE	GSD1	G_WOLF	chr2	40747195	40747401	42429845	42429845	aaggcattcacttctt	aaggcattcacttctt	aaggcattcacttctt	no	SINE/tRNA	Reverse	SINEC2A1_CF	+	N/A	42429845	42429846	N/A	40747401	40747195	40747402	40747196	FALSE	TTCTTAA	1000	42429846-42429861	40747196\40747211	FALSE	40747402\40747417	40747212\40747222	chr2:40747212-40747401	TTTTTTTTTTTAATTTTTATTTATTTATGATAGTCACATAGAGAGAGAGAGAGAGAGAGGCAGAGACATAGGCAGAGGGAGAAGCAGGCTCCATGCACTGGGAGCCTGATGTGGGATTCGATCCTAGGTCTCCAGGATCGCGCCCTGGGCCAAAGGCAGGCGCCAAACCGCTGCGCCACCCAGGGATCCC	1	SINEC2A1_CF	4.2	YES
SINE	GSD1	G_WOLF	chr2	40750076	40750287	42432491	42432491	agaatttctgtgtctgg	agaatttctgtgtctgg	agaatttctgtgtctgg	no	SINE/tRNA	Forward	SINEC2A1_CF	+	N/A	42432491	42432492	N/A	40750287	40750076	40750288	40750077	FALSE	ATTCTAT	1000	42432492-42432508	40750077\40750093	FALSE	40750288\40750304	40750273\40750287	chr2:40750094-40750287	GGATCCCTGGGTGGCTCAGCGGTTTAGCGCCTGCCTTTGGCCCAGGGCGCGATCCTGGAGTCTCGGGATCGAGTCCCACGTCAGGCTCCTGGCATGGAGCCTGCTTCTCCCTCTGCCTGTGTCTCTGCCTCTCTCTCTCTTTCTCCCTCTATGTCTATCATAAATAAATAATAAATCTTAAAAAAAAAAAAAAA	1	SINEC2A1_CF	6.2	YES
SINE	GSD1	G_WOLF	chr2	40829909	40830123	42512789	42512789	acagggggaaaaaatcttt	acagggggaaaaaatcttt	acagggggaaaaaatcttt	no	SINE/tRNA	Reverse	SINEC2A1_CF	+	N/A	42512789	42512790	N/A	40830123	40829909	40830124	40829910	FALSE	TCTTTAA	1000	42512790-42512808	40829910\40829928	FALSE	40830124\40830142	40829929\40829946	chr2:40829929-40830123	TTTTTTTTTTTTTTTTTTAAATTTTTATTTATTTTATGATAGTCACAGAGAGAGAGAGAGAGAGGCAGAGACACAGGCAGAGGGAGAAGCAGGCTCCATGCACCGGGAGCCTGACGTGGGATTCGATCCCGGGTCTCCAGGATCGCGCCCTGGGCCAAAGGCAGGCGCTAAACCGCTGCGCCACCCAGGGATCCC	1	SINEC2A1_CF	1.1	YES
SINE	GSD1	G_WOLF	chr2	40938984	40939183	42621718	42621718	aaagtgatgggg	aaagtgatgggg	aaagtgatgggg	no	SINE/tRNA	Forward	SINEC2A1_CF	+	N/A	42621718	42621719	N/A	40939183	40938984	40939184	40938985	FALSE	ACTTTCT	1000	42621719-42621730	40938985\40938996	FALSE	40939184\40939195	40939170\40939183	chr2:40938997-40939183	GGATCCCTGGGTGGCGCAGCGGTTTGGCGCCTGCCTTTGGCCCAGGGCGCGATCCTGGAGACCCGGGATCGAATCCCACGTCGGGCTCCCGGTGCATGGAGCCTGCTTCTGCCTCTGCCTGTGTCTCTGCCTCTCTCTCTCTCTCTATGTGACTATCATAAATAAATAAAATTAAAAAAAAAAAAAA	1	SINEC2A1_CF	1.1	YES
SINE	GSD1	G_WOLF	chr2	40997583	40997789	42680086	42680086	ctgcaaggatgaaattc	ctgcaaggatgaaattc	ctgcaaggatgaaattc	no	SINE/tRNA	Reverse	SINEC2A1_CF	+	N/A	42680086	42680087	N/A	40997789	40997583	40997790	40997584	FALSE	AATTCGT	1000	42680087-42680103	40997584\40997600	FALSE	40997790\40997806	40997602\40997617	chr2:40997601-40997789	CTTTTTTTTTTTTTTTTAATTTTTATTTATTTATGATAGTCACAGAGAGAGAGAGAGAGGCAGAGACACAGGCAGAGGGAGAAGCAGGCTCCATGCACCGGGAGCCCGACGTGGGATTCGATCCCGGGTCTCCAGGATCGCGCCCTGGGCCAAAGGCAGGCGCCAAACCGCTGCGCCACCCAGGGATCC	1	SINEC2A1_CF	0.5	YES
SINE	GSD1	G_WOLF	chr2	41019140	41019263	42702254	42702254	gtgatt	gtgatt	gtgatt	no	SINE/tRNA	Reverse	SINEC2A2_CF	+	N/A	42702254	42702255	N/A	41019263	41019140	41019264	41019141	FALSE	Tgatttt	1000	42702255-42702260	41019141\41019146	FALSE	41019264\41019269	41019148\41019148	chr2:41019147-41019263	ATAGGGAGAAGCAGGCTCCATGCACCGGGAGCCCGATGTGGGACTCGATCCCGGGTCTCCAGGATCGCGCCCTGGGCCAAAGGCAGGCGCCAAACCGCTGCGCCACCCAGGGATCCC	1	SINEC2A2_CF	0.9	NO
SINE	GSD1	G_WOLF	chr2	41023950	41024168	42706943	42706943	caaaatatatttgttg	caaaatatatttgttg	caaaatatatttgttg	no	SINE/tRNA	Forward	SINEC2A1_CF	+	N/A	42706943	42706944	N/A	41024168	41023950	41024169	41023951	FALSE	TTTTGAA	1000	42706944-42706959	41023951\41023966	FALSE	41024169\41024184	41024159\41024168	chr2:41023967-41024168	GGATCCCTGGGTGGTGCAGCGGTTTGGCGCCTGCCTTTGGCCCAGGGCGCGATCCTGGGGACCCGGGATCGAATCCCACATCGGGCTCCCGGTGCATGGAGCCTGCTTCTCCCTCTGCCTATGTCTCTGCCTCTCTCTCTCTCTCTCTCTGTGACTATCATAAATAAAAAAAAAAACAAAAAAAAACAAAACAAAAAAAAAA	1	SINEC2A1_CF	4.7	YES
SINE	GSD1	G_WOLF	chr2	41173889	41174094	42856831	42856831	ggagtatgaagatatt	ggagtatgaagatatt	ggagtatgaagatatt	no	SINE/tRNA	Reverse	SINEC_Cf	+	N/A	42856831	42856832	N/A	41174094	41173889	41174095	41173890	FALSE	ATATTCT	1000	42856832-42856847	41173890\41173905	FALSE	41174095\41174110	41173906\41173912	chr2:41173906-41174094	TTTTTTTAATTTTTTTTTTATTTATTTATGATAGTCACATACAGAGAGAGAGAGAGAGGCAGAGACACAGGCAGAGGGAGAAGCAGGCTCCATGCACCGGGAGCCCGACGTGGGATTCGATCCCGGGTCTCCAGGATCGCGCCCTGGGCCAAAGGCAGGCGCTAAACCGCTGCGCCACCCAGGGATCCC	1	SINEC_Cf	1.6	YES
SINE	GSD1	G_WOLF	chr2	41190070	41190256	42872214	42872214	caggaccagacaatt	caggaccagacaatt	caggaccagacaatt	no	SINE/tRNA	Reverse	SINEC2A1_CF	+	N/A	42872214	42872215	N/A	41190256	41190070	41190257	41190071	FALSE	CAATTAT	1000	42872215-42872229	41190071\41190085	FALSE	41190257\41190271	41190086\41190093	chr2:41190086-41190256	TTTTTTTTACATTTTTATTTATTTATGATAGTCAGAGAGAGAGAGAGAGAGAGAGAGGGGGAGAAGCAGGCTCCATGTACCGGGAGCCTGATGTGGGATTCGATCCCGGGTCTCCAGGATCGCGCCCTGGGCCAAAGGCAGGCGCCAAACCGCTGCGCCACCCAGGGATCC	1	SINEC2A1_CF	3.5	YES
SINE	GSD1	G_WOLF	chr2	41193164	41193379	42875122	42875122	gttgtactttct	gttgtactttct	gttgtactttct	no	SINE/tRNA	Reverse	SINEC_Cf	+	N/A	42875122	42875123	N/A	41193379	41193164	41193380	41193165	FALSE	TTTCTAG	1000	42875123-42875134	41193165\41193176	FALSE	41193380\41193391	41193177\41193201	chr2:41193177-41193379	TTTTTTTTTTTTTTTTTTTTTTTTTAATTTTTTTTATTTATTTATTATAGTCACAGAGAGAGAGAGAGCAGCAGAGACACAGGCAGAGGGAGAAGCAGGCTCCATGCACCGGGAGCCCGACGTGGGATTCGATCCCGGATCTCCAGGATCGCGCCCTGGGCCAAAGGCAGGCGCCGAACCGCTGCGCCACCCAGGGATCCCTT	1	SINEC_Cf	3.0	YES
SINE	GSD1	G_WOLF	chr2	41425405	41425610	43112745	43112745	attttcttg	attttcttg	attttcttg	no	SINE/tRNA	Forward	SINEC2A1_CF	+	N/A	43112745	43112746	N/A	41425610	41425405	41425611	41425406	FALSE	AAAATAA	1000	43112746-43112754	41425406\41425414	FALSE	41425611\41425619	41425608\41425608	chr2:41425415-41425610	GGATCCCTGGGTGGCGCAGCAGTTTGGCGCCTGCCTTTGGCCCCGGGGCGCGATCCTGGAGACCCGGGATCGAATCCCACCTCGGGCTCCCAGCATGGAGCCTGCTTCTCCCTCTGCCTGTGTCTCTGCCTCTCTGTCTCTCTCTGTGTGACTATCATGAATAAATAAATAAAATCTTTAAAAAAAAAAAGTTATC	1	SINEC2A1_CF	3.8	YES
SINE	GSD1	G_WOLF	chr2	41427240	41427447	43114587	43114587	cggtacctaccctttt	cggtacctaccctttt	cggtacctaccctttt	no	SINE/tRNA	Reverse	SINEC_Cf	+	N/A	43114587	43114588	N/A	41427447	41427240	41427448	41427241	FALSE	cttttca	500	43114588-43114603	41427241\41427256	FALSE	41427448\41427463	41427257\41427265	chr2:41427257-41427447	TTTTTTTTTAATTTTTATTTATTTATGATAGTCACACAGGGACACAGAGAGAGAGAGAGAGGCAGAGACGCAGGCAGAGGGAGATGCAGGCTCCATGCACCGGGAGCCCAACGTGGGATTCGATCCCGGGTCTCCAGGATCACGCCCTGGGCCAAAGGCAGGCGTTAAACCGCTGCACCACCCAGGGATCC	1	SINEC_Cf	3.8	YES
SINE	GSD1	G_WOLF	chr2	41688445	41688642	43375921	43375921	tatatatcagattttt	tatatatcagattttt	tatatatcagattttt	no	SINE/tRNA	Reverse	SINEC_Cf	+	N/A	43375921	43375922	N/A	41688642	41688445	41688643	41688446	FALSE	TTTTTAA	1000	43375922-43375937	41688446\41688461	FALSE	41688643\41688658	41688462\41688466	chr2:41688462-41688642	TTTTTAATTTTATTTATTTATTTATGATAGTCACACAGTGAGAGAGAGAGGCAGAGACATAGGCAGAGGGAGAAGCAGGCTCCATGCACCGGGAGCCCGATGTGGGATTCGATCCCGGGTCTCCAGGATCGCGCCCTGGGCCAAAGGCAAGCGCCAAACCGCTGCGCCACCCAGGGATCCC	1	SINEC_Cf	2.2	YES
SINE	GSD1	G_WOLF	chr2	41877967	41878185	43566217	43566217	cagtttatatgtctt	cagtttatatgtctt	cagtttatatgtctt	no	SINE/tRNA	Reverse	SINEC2A1_CF	+	N/A	43566217	43566218	N/A	41878185	41877967	41878186	41877968	FALSE	GTCTTGT	1000	43566218-43566232	41877968\41877982	FALSE	41878186\41878200	41877983\41877995	chr2:41877983-41878185	TTTTTTTTTTTTTAATTTTTTTTTTTTTTTTAATTTTTATTTATTTATGATAGTCACAGAGAGAGAGAGAGAGGCAGAGACACAGGCAGAGGGAGAAGCAGGCTCCATGCACCGGGAGCCTGACATGGGATTCGATCCCGGGTCTCCAGGATCGCGCCCTGGGCCAAAGGCAGGCGCTAAACCACTGCGCCACCCAGGGATCC	1	SINEC2A1_CF	2.7	YES
SINE	GSD1	G_WOLF	chr2	41882262	41882462	43570237	43570237	catagatttatttct	catagatttatttct	catagatttatttct	no	SINE/tRNA	Reverse	SINEC_Cf	+	N/A	43570237	43570238	N/A	41882462	41882262	41882463	41882263	FALSE	tttctat	1000	43570238-43570252	41882263\41882277	FALSE	41882463\41882477	41882278\41882290	chr2:41882278-41882462	TTTTTTTTTTTTTAATATTTATTTATTTATGATAGACATAGAGAGAGAGAGAGAGGCAGAGACACAGGAGGAGGGAGAAGCAGGCTCCACGCCAGGAGCCCGACGCGGGACTCGATCCCGGGACTACAGGATCGCACCCCGGGCCAAAGGCAGGCTCCAAACCACTGAGCCACCCAGGGATTCCC	1	SINEC_Cf	8.7	YES
SINE	GSD1	G_WOLF	chr2	41920943	41921145	43608245	43608245	aagaaccttgattta	aagaaccttgattta	aagaaccttgattta	no	SINE/tRNA	Forward	SINEC2A1_CF	+	N/A	43608245	43608246	N/A	41921145	41920943	41921146	41920944	FALSE	TTCTTAG	1000	43608246-43608260	41920944\41920958	FALSE	41921146\41921160	41921132\41921145	chr2:41920959-41921145	GGGATCCCTGGGTGGCGCAGCGGTTTGGCGCCTGCCTTTGGCCCAGGGCGCGATCCTGGAGACCCGGGATCGAATCCCACATCAGGCTCCCGGTGCATGGAGCCTGCTTCTCCCTCTGCCTATGTCTCTGCCTCTCTCTCTCTCTCTGTGACTATCATAAATAAATAAAAATTAAAAAAAAAAAAAA	1	SINEC2A1_CF	2.1	YES
SINE	GSD1	G_WOLF	chr2	41991318	41991514	43678384	43678384	tgaggtcataaattt	tgaggtcataaattt	tgaggtcataaattt	no	SINE/tRNA	Reverse	SINEC_Cf	+	N/A	43678384	43678385	N/A	41991514	41991318	41991515	41991319	FALSE	aatttaa	1000	43678385-43678399	41991319\41991333	FALSE	41991515\41991529	41991334\41991341	chr2:41991334-41991514	TTTTTTTTAATTTTTATTTATTTATGATAGTCACACAGAGAGAAAGAGAGGCAGAGACACAGGCAGAGGGAGAAGCAGGCTCCATGCACCAGGAGCCCGATGTGGGATTCAATCCGGGGTCTCCAGGATCGCGCCCTGGGCCAAAGGCAGGCGCCAAACCGCTGCGCCACCCAGGGATCCC	1	SINEC_Cf	2.8	YES
SINE	GSD1	G_WOLF	chr2	42025075	42025288	43711124	43711124	taaaaataggtgaaca	taaaaataggtgaaca	taaaaataggtgaaca	no	SINE/tRNA	Forward	SINEC2A1_CF	+	N/A	43711124	43711125	N/A	42025288	42025075	42025289	42025076	FALSE	TTTTAAA	1000	43711125-43711140	42025076\42025091	FALSE	42025289\42025304	42025283\42025288	chr2:42025092-42025288	GGGATCCCTGGGTGGCGCAGCGGTTTGGCGCCTGCCTTTGGCCCAGGGCGCGATCCTGGAGACCCGGGATCGAATCCCACATCGGCTCCCGGCGCATGGAGCCTGCTTCTCCCTCTGCCTGTGTCTCTGCCTCTCTCTCTCTCTCTCTCTGTAACTATCATAAAATAAAAAAAAAAATAAAATAAAAAAATAAAAAA	1	SINEC2A1_CF	4.1	YES
SINE	GSD1	G_WOLF	chr2	42306738	42306961	43992175	43992175	aaccatcaatatttta	aaccatcaatatttta	aaccatcaatatttta	no	SINE/tRNA	Reverse	SINEC2A1_CF	+	N/A	43992175	43992176	N/A	42306961	42306738	42306962	42306739	FALSE	TTTTAAA	1000	43992176-43992191	42306739\42306754	FALSE	42306962\42306977	42306760\42306786	chr2:42306755-42306961	TTTTATTTTTTTTTTTTTTTTTTTTTTTTTTTAAATTTTTTTTTCATTTATTTATGATAGTCACACAGAGAGAGAGGCAGAGACATAGGCAGAGGGAGAAGCAGGCTCCATGCACCGGGAGCCTGACGTGGGACTCGATCCCGGGTCTCCAGGATCGCGCCCTGGGCCAAAGGCAGGCGCCAAACCGCTGCGCCACTCAGGGATCCC	1	SINEC2A1_CF	2.1	YES
SINE	GSD1	G_WOLF	chr2	42572541	42572757	44257978	44257978	taaaatactgtgtc	taaaatactgtgtc	taaaatactgtgtc	no	SINE/tRNA	Forward	SINEC2A1_CF	+	N/A	44257978	44257979	N/A	42572757	42572541	42572758	42572542	FALSE	TTTTAAC	1000	44257979-44257992	42572542\42572555	FALSE	42572758\42572771	42572725\42572752	chr2:42572556-42572757	GGGATCCCTGGGTGGCGCAGCGGTTTGGCGCCTGCCTTTGGCCCAGGGCGCAATCCTGGAGACCCGGGATCGAATCCCACGTCAGGCTCCCGGTGCATGGAGCCTGCTTCTCCCTCTGCCTGTGTCTCTGCCTCTCTCTCTCTCTGTGACTATCATAAATAAATAAATTAAAAAAAAAAAAAAAAAAAAAAAAAAAATAAAA	1	SINEC2A1_CF	1.1	YES
SINE	GSD1	G_WOLF	chr2	43029489	43029725	44715319	44715319	taaaaccccaccatc	taaaaccccaccatc	taaaaccccaccatc	no	SINE/tRNA	Forward	SINEC2A1_CF	+	N/A	44715319	44715320	N/A	43029725	43029489	43029726	43029490	FALSE	TTTTAAT	1000	44715320-44715334	43029490\43029504	FALSE	43029726\43029740	43029722\43029725	chr2:43029505-43029725	GGGATCCCTGGGTGGCGCAGTGGTTTAGCGCCTGCCTTTGGCCCAGGGCGCGATCCTGGAGACCCGGGATCGAATCCCACGTCGGGCTCCCGGTGCATGGAGCCTGCTTCTCCCTCTGCCTGTGTCTCTGCCTCTCTCTAGCTCTCTCTCTGTGTAACTATCGTAAATAAATAAAAATTTAAAAAAAAAAAAAAAAAAAAAAAAAAAAAAATAAAATAAAA	1	SINEC2A1_CF	3.1	YES
SINE	GSD1	G_WOLF	chr2	43047306	43047508	44732916	44732916	ctaagcttaattttt	ctaagcttaattttt	ctaagcttaattttt	no	SINE/tRNA	Reverse	SINEC2A1_CF	+	N/A	44732916	44732917	N/A	43047508	43047306	43047509	43047307	FALSE	TTTTTGT	1000	44732917-44732931	43047307\43047321	FALSE	43047509\43047523	43047322\43047332	chr2:43047322-43047508	TTTTTTTTTTTAAATTTTATTTATTTATGATAGTCACAGAGAGAGAGAGAGAGGAGGCGCAGAGACAGGCAGAGGGAGAAGCAGGCTCCATGCACCGGGAGCCCGATGTGGGATTCGATCCCGGGTCTCCAGGATCGCGCCCTGGGCCAAAGGCAGGCGCCAAACCGCTGCGCCACCCAGGGATCCC	1	SINEC_Cf	3.2	YES
SINE	GSD1	G_WOLF	chr2	43382081	43382285	45072382	45072382	ctccctggtcactcct	ctccctggtcactcct	ctccctggtcactcct	no	SINE/tRNA	Reverse	SINEC_Cf	+	N/A	45072382	45072383	N/A	43382285	43382081	43382286	43382082	FALSE	CTCCTAA	1000	45072383-45072398	43382082\43382097	FALSE	43382286\43382301	43382098\43382109	chr2:43382098-43382285	TTTTTTTTTTTTAATTTTTATTTATTTATGATAGTCACAGAGAGAGAGAGAGAGAGAGGCAGAGACACAGGCAGAGGGAGAAGCAGGCTCCATGCACTGGGAGCCCGATGTGGGATTCGATCCCGGGTCTCCAGGATCGCGCCCTAGGCCAAAGGCAGGCGCCAAACCGCTGCGCCACCTAGGGATCC	1	SINEC_Cf	2.7	YES
SINE	GSD1	G_WOLF	chr2	43392241	43392452	45082356	45082356	taaaactgcttaga	taaaactgcttaga	taaaactgcttaga	no	SINE/tRNA	Forward	SINEC2A1_CF	+	N/A	45082356	45082357	N/A	43392452	43392241	43392453	43392242	FALSE	TTTTAAA	1000	45082357-45082370	43392242\43392255	FALSE	43392453\43392466	43392449\43392452	chr2:43392256-43392452	AAGGGATCCCTGGGTGGCGCAGCGGTTTGGCGCCTGCCTTTGGCCCAGGGCGCGATCCTGGAGACCCGGGATCGAATCCCATATCAGGCTCCCGATGCATGGAGCCTGCTTCTCCCTCTGCCTGTGTCTCTGCCTCTCTCTCTCTCTCTCTCTCTCTGTGACTATCATAAGTAAATTAAAAAAATAAATAAATAAAA	1	SINEC2A1_CF	5.2	YES
SINE	GSD1	G_WOLF	chr2	43431363	43431556	45120338	45120338	tattttaagattct	tattttaagattct	tattttaagattct	no	SINE/tRNA	Reverse	SINEC_Cf3	+	N/A	45120338	45120339	N/A	43431556	43431363	43431557	43431364	FALSE	ATTCTGA	1000	45120339-45120352	43431364\43431377	FALSE	43431557\43431570	43431378\43431390	chr2:43431378-43431556	TTTTTTTTTTTTTATATTTTTATTTATTTATTTATTCAGAGAGAGAGAGAGGCAGAGACACAGGCAGAGGGAAAAGCAGGCTCCATGCAGGGAGCCCGATGTGGGACTCGATCCCGAGTCCCCAGGATCACACCCCGGGCTGCAGGCGGCGCCAAACCGCTGCGCCACCAGGGCTGCCC	1	SINEC_Cf3	9.7	YES
SINE	GSD1	G_WOLF	chr2	43545468	43545678	45234390	45234390	tgccctgtctct	tgccctgtctct	tgccctgtctct	no	SINE/tRNA	Reverse	SINEC2A1_CF	+	N/A	45234390	45234391	N/A	43545678	43545468	43545679	43545469	FALSE	tctcttt	1000	45234391-45234402	43545469\43545480	FALSE	43545679\43545690	43545482\43545493	chr2:43545481-43545678	CTTTTTTTTTTTTAAATTTTTTTTTTTCATTTATTTATGATAGTCACACACACACAGAGAGAGAGAGGCAGAGACATAGGCAGAGGGAGAAGCAGGCTCCATGCACCGGGAGCCTGACGTGGGATTCGATCCCGGGTCTCCAGGATCGCGCCCTGGGCCAAAGGCAGGCGCTAAACCGCTGCGCCACCCAGGGATCCC	1	SINEC_Cf	3.7	YES
SINE	GSD1	G_WOLF	chr2	43716853	43717069	45404682	45404682	aatacatggtatta	aatacatggtatta	aatacatggtatta	no	SINE/tRNA	Reverse	SINEC_Cf	+	N/A	45404682	45404683	N/A	43717069	43716853	43717070	43716854	FALSE	TATTAAA	1000	45404683-45404696	43716854\43716867	FALSE	43717070\43717083	43716868\43716887	chr2:43716868-43717069	TTTTTTTTTTTTTTTTTTTTAATTTTTTTTTTATTTATTTATGATAGTCACACAGGGAGAGAGAGAGAGAGGCAGAGACATAGGCAGAGGGAGAAGCAGGCTCCATGCACCGAGAGCCCGATGTGGGATTCGATCCCGGGTCTCCAGGATCGCGCCCTGGGCCAAAGGCAGGCGCCAAACCGCTGCGCCACCCAGGGATCCC	1	SINEC_Cf	2.1	YES
SINE	GSD1	G_WOLF	chr2	43980134	43980335	45667446	45667446	N/A	N/A	N/A	no	SINE/tRNA	Forward	SINEC_Cf	+	45667450	45667448	45667451	45667449	43980339	43980136	43980340	43980137	FALSE	N/A	1000	N/A	N/A\N/A	FALSE	N/A\N/A	43980338\43980339	chr2:43980137-43980339	GGGATCCCTGGGTGGCGCAGCGGTTTGGCGCCTGCCTTTGGCCCAGGGTGCAATCCTGGAGACCCGGGATCGAATCCCACGTCGGGCTCCCGGTGCATGGAGCCTGCTTCTCCCTCTGCCTGTGTCTCTGCGCCTCTCTCTCTCTCTCTCTCTCATAAATAAATAAAAATTAAAAACAAAAAAAACAAAAAAAAAACATTTAA	1	SINEC_Cf	3.3	YES
SINE	GSD1	G_WOLF	chr2	44535354	44535563	46204861	46204861	taaaatattttattgcag	taaaatattttattgcag	taaaatattttattgcag	no	SINE/tRNA	Forward	SINEC2A1_CF	+	N/A	46204861	46204862	N/A	44535563	44535354	44535564	44535355	FALSE	ttttaaa	1000	46204862-46204879	44535355\44535372	FALSE	44535564\44535581	44535561\44535563	chr2:44535373-44535563	GGATCCCTGGGTGGCGCAGCGGTTTGGCGCCTGCCTTTGGCCCAGGGCGCGGTCCTGGAGACCCGGGATCGAATCCCACGTCGGGCTCCCGGTGCATGGAGCCTGCTTCTCCCTCTGCCTGTGTCTCTGCCTCTCTCTCTCTGTGTGTGTGACTATCATAAATAAATAAAAAATTTAAAAAAATAAATAAA	1	SINEC2A1_CF	2.6	YES
SINE	GSD1	G_WOLF	chr2	44644690	44644902	46314252	46314252	ggaattacctgtagtataaa	ggaattacctgtagtataaa	ggaattacctgtagtataaa	no	SINE/tRNA	Reverse	SINEC2A1_CF	+	N/A	46314252	46314253	N/A	44644902	44644690	44644903	44644691	FALSE	ATAAATA	1000	46314253-46314272	44644691\44644710	FALSE	44644903\44644922	44644713\44644723	chr2:44644711-44644902	CATTTTTTTTTTTATTTTTTTTTAATTTATTTATGATAGGCACACAGTGAGAGAGAGAGAGGCAGAGACACAGGCAGAGGGAGAAGCAGGCTCCATGCACCGGGAGCCCGATGTGGGATTCGATCCCGGGTCTCCAGGATCGCGCCCTGGGTCAAAGGCAGGCGCCAAACCGCTGCGCCACCCAGGGATCCC	1	SINEC2A1_CF	3.2	YES
SINE	GSD1	G_WOLF	chr2	44671219	44671427	46340830	46340830	ctcattgtcagatctt	ctcattgtcagatctt	ctcattgtcagatctt	no	SINE/tRNA	Reverse	SINEC2A1_CF	+	N/A	46340830	46340831	N/A	44671427	44671219	44671428	44671220	FALSE	ATCTTGA	1000	46340831-46340846	44671220\44671235	FALSE	44671428\44671443	44671236\44671253	chr2:44671236-44671427	TTTTTTTTTTTTTTTTTTAATTTTTATTTATTTATGATAGTCACAGAGAGAGAGGGAGAGAGGCAGAGACACAGGCAGAGGGAGAAGCAGGCTCCATGCACCGGGAGCCTGACGTGGGATTCGATCCCGGGTCTCCAGGATCGCGCCCTGGGCCAAAGGCAGGCGCCAAACCACTGCGCCACCCAGGGATCC	1	SINEC2A1_CF	2.1	YES
SINE	GSD1	G_WOLF	chr2	44751795	44752001	46421197	46421197	gaaatgattaatatctt	gaaatgattaatatctt	gaaatgattaatatctt	no	SINE/tRNA	Reverse	SINEC_Cf	+	N/A	46421197	46421198	N/A	44752001	44751797	44752002	44751798	FALSE	ATCTTAA	1000	46421198-46421214	44751798\44751814	FALSE	44752002\44752018	44751815\44751824	chr2:44751815-44752001	TTTTTTTTTTAATTTTTTTTTTAATTTATTTATGATAGTCACACACAGAGAGAGAGGCAGAGACACAGGCAGAGGGAGAAGCAGGCTCCATGCACCGGGAGCCCGACGTGGGATTCGATCCTGGGTCTCCAGGATTGCGCCCTGGGCCAAAGGCAGGCGCCAAACCGCGGCGCCACCCAGGGATCCC	1	SINEC_Cf	2.2	YES
SINE	GSD1	G_WOLF	chr2	44788867	44789075	46458148	46458148	tgattgcaattatt	tgattgcaattatt	tgattgcaattatt	no	SINE/tRNA	Reverse	SINEC2A1_CF	+	N/A	46458148	46458149	N/A	44789075	44788867	44789076	44788868	FALSE	TTATTGA	1000	46458149-46458162	44788868\44788881	FALSE	44789076\44789089	44788882\44788889	chr2:44788882-44789075	TTTTTTTTATTTTTTTAAACTTTTATTTATTTATGATAGTCACACAGGGAGAGAGAGAGAGAGGCAGAGACATAGGCAGAGGGAGAAGCAGGCTCCGTGCACCGGGAGCCTGACGTGGGATTCGATCCTGGGTCTCCAGGATCACGCCCTGGGCCAAAGGCAGGCGCCAAACCGCTGCGCCACCCAGGGATCCC	1	SINEC2A1_CF	4.1	YES
SINE	GSD1	G_WOLF	chr2	44827997	44828203	46496996	46496996	cgatgtgaactactctt	cgatgtgaactactctt	cgatgtgaactactctt	no	SINE/tRNA	Reverse	SINEC_Cf	+	N/A	46496996	46496997	N/A	44828203	44827997	44828204	44827998	FALSE	CTCTTAA	1000	46496997-46497013	44827998\44828014	FALSE	44828204\44828220	44828015\44828025	chr2:44828015-44828203	TTTTTTTTTTTAATTTTTTTTTTATTTATTTATGATAGTCACAGAGAGAGAGAGAGAGGCAGAGACACAGGCAGAGGGAGAAGCAGGCTCCATGCACTGAGAGCCTGATGTGGGATTCGATCCCGGGTCTCCAGGATCACGCCCTGGGCCAAAGGCAGGCGCCAAACCGCTGCGCCACCCAGGGATCCC	1	SINEC_Cf	2.7	YES
SINE	GSD1	G_WOLF	chr2	44875803	44876024	46544628	46544628	atttctcatttttctt	atttctcatttttctt	atttctcatttttctt	no	SINE/tRNA	Reverse	SINEC_Cf	+	N/A	46544628	46544629	N/A	44876024	44875803	44876025	44875804	FALSE	ttcTTAC	1000	46544629-46544644	44875804\44875819	FALSE	44876025\44876040	44875820\44875833	chr2:44875820-44876024	TTTTTTTTTTTTTTAAATCTTTATTTTTTTTTTAATTTTTATTTATTTATGATAGTCACAGAGAGAGAGAGGGGCAGAGACACAGGCAGAGGGAGAAGCAGGCTCCATGCACCGGGAGCCTGATGTGGGATTCGATTCCGGGTCTCCAGGATCGCGCCCTGGGCCAAAGGCAGGCGCCAAACCGCTGCGCCACCCAGGGATCCCG	1	SINEC_Cf	2.2	YES
SINE	GSD1	G_WOLF	chr2	44970253	44970452	46633504	46633504	aaaaatattataaaca	aaaaatattataaaca	aaaaatattataaaca	no	SINE/tRNA	Forward	SINEC2A1_CF	+	N/A	46633504	46633505	N/A	44970452	44970253	44970453	44970254	FALSE	tttttaa	1000	46633505-46633520	44970254\44970269	FALSE	44970453\44970468	44970449\44970452	chr2:44970270-44970452	GGGGATCCCTGGGTGGCGCAGCGGTTTGGCGCCTGCCTTTGGCCCAGGGCGCGATCCTGGAGACCCATGATCGAATCCCACATGAGGATCCCGGTGCATGGAGCCTGCTTCTCCCTCTGCCTGTGTCTCTGCCTCTCTCTCTCTCTCTCTGTAACTATCATAAAAAAAATAAAATCTTTAAAA	1	SINEC2A1_CF	5.0	YES
SINE	GSD1	G_WOLF	chr2	45050859	45051077	46713569	46713569	aaacactgggatt	aaacactgggatt	aaacactgggatt	no	SINE/tRNA	Forward	SINEC2A1_CF	+	N/A	46713569	46713570	N/A	45051077	45050859	45051078	45050860	FALSE	TGTTTCT	1000	46713570-46713582	45050860\45050872	FALSE	45051078\45051090	45051067\45051072	chr2:45050873-45051077	GGGATCCCTGGGTGGCGCAGCGGGTTGGCGCCTGCCTTTGGCCTAGGGCATGATCCTGGAGACCCAGGATCGATTCCCACATCGGGCTCCCGGTGCATGGAGCCTGCTTCTCTCTGCCTGTGTCTCTGCCTCTCTTTCTCTCTCTGTGACTATCATAAATAAATAAAAATTAAAAAAAATATTTAAAAAAAAACAAAAAACAAAA	1	SINEC2A1_CF	4.8	YES
SINE	GSD1	G_WOLF	chr2	45145245	45145455	46807941	46807941	aagagctaggactg	aagagctaggactg	aagagctaggactg	no	SINE/tRNA	Forward	SINEC_Cf	+	N/A	46807941	46807942	N/A	45145455	45145245	45145456	45145246	FALSE	CTCTTGA	1000	46807942-46807955	45145246\45145259	FALSE	45145456\45145469	45145447\45145451	chr2:45145260-45145455	GGGATCCCTGGGTGGCGCAGCGGTTTAGCGCCTGCCTTTGGCCCAGAGCGCGATCCTGGAGACCCGGGATCGAATCCCATATCAGGCTCCCGGTGCATGGAGCCTGCTTCTCCCTCTGCCTGTGTCTCTGCCTCTCTCTCTCTCTGTGACTATCATAAGTAAATAAATAAAAATTAAAAAAAAAATTAAAAAGGAA	1	SINEC_Cf	2.8	YES
SINE	GSD1	G_WOLF	chr2	45624654	45624728	47282470	47282470	N/A	N/A	N/A	no	SINE/tRNA	Forward	SINEC_Cf2	+	N/A	47282470	47282471	N/A	45624728	45624654	45624729	45624655	TRUE	N/A	1000	N/A	N/A\N/A	FALSE	N/A\N/A	45624728\45624728	chr2:45624655-45624728	TAGTGCCGCCTTCAGCCCAGGGTGTGATCCTGGAGACTCGAGGATGGAGTCCCACGTTGGGCTCCCTGCATGGA	1	SINEC_Cf2	8.2	NO
SINE	GSD1	G_WOLF	chr2	45828930	45829127	47486945	47486945	aagaatctgcaaatag	aagaatctgcaaatag	aagaatctgcaaatag	no	SINE/tRNA	Forward	SINEC_Cf	+	N/A	47486945	47486946	N/A	45829127	45828930	45829128	45828931	FALSE	ttcttaa	1000	47486946-47486961	45828931\45828946	FALSE	45829128\45829143	45829114\45829127	chr2:45828947-45829127	GGGATCCCTGGGTGGCGCAGCGGTTTAGCGCCTGCCTTTGGCCCAGGGCGCGATCCTGGAGACCCGGGATCGAATCCCATGTCGGGCTCCCAGTGCATGGAGCCTGCTTCTCCCTCTGCCTGTGTCTCTGCCTCTCTCTCTCTCTCTGTGACTATCATAAATAAATTAAAAAAAAAAAAAA	1	SINEC_Cf	2.2	YES
SINE	GSD1	G_WOLF	chr2	46093572	46093776	47758342	47758342	cgatcacaccaactta	cgatcacaccaactta	cgatcacaccaactta	no	SINE/tRNA	Reverse	SINEC_Cf	+	N/A	47758342	47758343	N/A	46093776	46093572	46093777	46093573	FALSE	ACTTAAA	1000	47758343-47758358	46093573\46093588	FALSE	46093777\46093792	46093589\46093598	chr2:46093589-46093776	TTTTTTTTTTAATTTTTATTTATTTGTGATAGTCATAGAGAGAGAGAGAGAATGAGGCAGAGACACAGTCAGAGGGAGAAGCAGGCTCCATGCACCGGGAGCCCGACGTGGGATTCGATCCCGGGTCTCCAGGATCGCGCCCTGGGCCAAAGGCAGGCGCCAAACCGCTGCGCCACCCAGGGATCCCA	1	SINEC_Cf	3.2	YES
SINE	GSD1	G_WOLF	chr2	46095320	46095529	47759887	47759887	cagttaatctacttct	cagttaatctacttct	cagttaatctacttct	no	SINE/tRNA	Reverse	SINEC2A1_CF	+	N/A	47759887	47759888	N/A	46095529	46095320	46095530	46095321	FALSE	CTTCTAT	1000	47759888-47759903	46095321\46095336	FALSE	46095530\46095545	46095337\46095350	chr2:46095337-46095529	TTTTTTTTTTTTTTAATTTTTATTTATTTATGATAGTCACAGAGAGAGAGAGAGAGAGAGAGGCAGAGACACAGGCAGAGGGAGAAGCAGGCTCCATGCACCGGGAGCCTGATGTGGGATTCGATCCCGGGTCTCTAGGATCGCGCCCTGGGCCAAAGGCAGGCGCCAAACCGCTGCGCTACCCAGGGATCCC	1	SINEC2A1_CF	3.1	YES
SINE	GSD1	G_WOLF	chr2	46103119	46103349	47767499	47767499	N/A	N/A	N/A	no	SINE/tRNA	Reverse	SINEC2A1_CF\SINEC2A1_CF	+	N/A	47767499	47767500	N/A	46103349	46103119	46103350	46103120	FALSE	N/A	1000	N/A	N/A\N/A	FALSE	N/A\N/A	46103120\46103140	chr2:46103120-46103349	TTTTTTTTTTTTTTTTTTTTTCTTTATTTATTTATTTATTTATTTATTTATGATAGTCAGAGAGAGAGAGAGAGAGAGAGAGGCAGAGACACAGGCAGAGGGAGAAGCAGCCTCCATGCACCAGGAGCCCGACGTGGGATTCGATCCCGGGTCTCCAGGATCGCGCCCTGGGCCAAAGGCAGGCGCCAAACCGCTGCGCCACCCAGGGATCCCTCAAATATCTTTTTCTA	1	SINEC2A1_CF	2.7	YES
SINE	GSD1	G_WOLF	chr2	46149164	46149382	47813295	47813295	tatcttt	tatcttt	tatcttt	no	SINE/tRNA	Reverse	SINEC_Cf	+	N/A	47813295	47813296	N/A	46149382	46149164	46149383	46149165	FALSE	TCTTTAA	1000	47813296-47813302	46149165\46149171	FALSE	46149383\46149389	46149172\46149204	chr2:46149172-46149382	TTTTTTTTTTTTTTTTTTTTTTTTTTTTTTTTTAAATTTTTATTTATTTATGATAGTCACAGAGAGAGAGAGAGAGGGGCACAGAGACATAGGCAGAGGGAGAAGCAGGCTCCATGCACCGGGAGCCTGATGTGGGATTCGATCCCGGGTCTCCAGGATCGCGCCCTGGGCCAAAGGCAGGCGCCAAACCGCTGCGCCACCCAGGGATCCC	1	SINEC_Cf	4.5	YES
SINE	GSD1	G_WOLF	chr2	46605816	46606037	48269819	48269819	cctaccttgattcct	cctaccttgattcct	cctaccttgattcct	no	SINE/tRNA	Reverse	SINEC2A1_CF	+	N/A	48269819	48269820	N/A	46606037	46605816	46606038	46605817	FALSE	TTCCTAA	1000	48269820-48269834	46605817\46605831	FALSE	46606038\46606052	46605832\46605864	chr2:46605832-46606037	TTTTTTTTTTTTTTTTTTTTTTTTTTTTTTTTTAAATTTTTATTTATTTATGATAGTCACAGAGAGAGAGAGAGGCACAGAGACACAGGCAGAGGGAGAAGCAGGCTCCATGCACCGGGAGCCCGACGTGGGATTCGATCCCGGGTCTCCAGGATCGCGCCCTGGGCCAAAGGCAGGCGCCAAACCGCTGCGCCACCCAGGGATCC	1	SINEC_Cf	1.7	YES
SINE	GSD1	G_WOLF	chr2	46738495	46738705	48403733	48403733	aaaaaaaaggaaca	aaaaaaaaggaaca	aaaaaaaaggaaca	no	SINE/tRNA	Forward	SINEC2A1_CF	+	N/A	48403733	48403734	N/A	46738705	46738495	46738706	46738496	FALSE	TTTTTAA	1000	48403734-48403747	46738496\46738509	FALSE	46738706\46738719	46738699\46738705	chr2:46738510-46738705	GGGGATCCCTGGGTGGCGCAGCAGTTTGGCGCCTGCCTTTGGCCCAGGGCGCGATCCTGGAGACCCGGGATCGAATCCCACATCAGGCTCCCGGTGCATGGAGCCTGCTTCTCCCTCTGCCTATGTCTCTGCCTCTCTCTCTCTCTCTCTCTCTCTGTGACTATCATAAATAAATAAATAAAAAAAATTAAAAAAA	1	SINEC2A1_CF	2.6	YES
SINE	GSD1	G_WOLF	chr2	46802471	46802687	48473777	48473777	aaaaacagttctgac	aaaaacagttctgac	aaaaacagttctgac	no	SINE/tRNA	Forward	SINEC2A1_CF	+	N/A	48473777	48473778	N/A	46802687	46802471	46802688	46802472	FALSE	TTTTTGT	1000	48473778-48473792	46802472\46802486	FALSE	46802688\46802702	46802662\46802687	chr2:46802487-46802687	GGGATCCCTGGGTGGCGCAGCGGTTTAGCGCCTGCCTTTGACCCAGGGCGCGATCCTGGAGACCCGGGATCGAATCCCACGTCAGGCTCCCGGTGCATGGAGCCTGCTTCTCTCTCTGCCTGTGTCTCTGCCTCTCTCTCTCTGTGTCTATCATGAATAAATAAATAAAATCTTTAAAAAAAAAAAAAAAAAAAAAAAAAA	1	SINEC2A1_CF	3.8	YES
SINE	GSD1	G_WOLF	chr2	46933665	46933871	48606898	48606898	aagaagactacaaaca	aagaagactacaaaca	aagaagactacaaaca	no	SINE/tRNA	Forward	SINEC2A1_CF	+	N/A	48606898	48606899	N/A	46933871	46933665	46933872	46933666	FALSE	ttcttat	250	48606899-48606914	46933666\46933681	FALSE	46933872\46933887	46933854\46933871	chr2:46933682-46933871	GGGATCCCTGGGTGGCGCAGCGGTTTGGCGCCTGCCTTTGGCCCAGGGCGCGATCCTGGAGACCCGGGATCGAATCCCACATCGGGCTCCCGGTGCATGGAGCCTGCTTCTCCCTCTGCCTGTGTCTCTGCCTCTCTCTCTCTCTGTAACTATCATAAATAAATAAAAATTTAAAAAAAAAAAAAAAAAA	1	SINEC2A1_CF	1.1	YES
SINE	GSD1	G_WOLF	chr2	46942027	46942232	48615084	48615084	tgaaatatttttgtatttcc	tgaaatatttttgtatttcc	tgaaatatttttgtatttcc	no	SINE/tRNA	Forward	SINEC_Cf	+	N/A	48615084	48615085	N/A	46942232	46942027	46942233	46942028	FALSE	Tttcaaa	1000	48615085-48615104	46942028\46942047	FALSE	46942233\46942252	46942223\46942232	chr2:46942048-46942232	GGGATCCCTGGGTGGCGCAGCGGTTTGGCGCCTGCCTTTGGCCCAGGGCGCGATCCTGGAGACCCGGGATCGAATCCCACGTCGGGCTCCCGGTGCATGGAGCCTGCTTCTCCCTCTGCCTGTCTCTGCCTCTCTCTCTTTCTCTCTCTGTGACTATCATAAATAAATAAAAATTAAAAAAAAAA	1	SINEC_Cf	1.1	YES
SINE	GSD1	G_WOLF	chr2	46978596	46978864	48651637	48651637	tggtttcaagtttt	tggtttcaagtttt	tggtttcaagtttt	no	SINE/tRNA	Reverse	SINEC2A1_CF	+	N/A	48651637	48651638	N/A	46978864	46978596	46978865	46978597	FALSE	gttttaa	1000	48651638-48651651	46978597\46978610	FALSE	46978865\46978878	46978611\46978622	chr2:46978611-46978864	TTTTTTTTTTTTAATTTTTTATTTATTTATGATAGTCACACAGAGAGAGAGAGAGGCAGAGACACAGGCAGAGGGAGAAGCAGGCTCCATGCACCGGGAGCCCGACGTGGGATTCGATCCCGGGTCTCCAGGATCGTGCCCTGGGCCAGAGGCAGGCGCCAAACCGCTGCGCCACCCAGGGATCCCTGGTTTCTTTTTTTTTTTTTTTTTTTTTTATTTATTTATTTTTTATTTTTTATTTTTTTGGGGATCCC	1	SINEC2A1_CF	1.6	YES
SINE	GSD1	G_WOLF	chr2	46979375	46979565	48652148	48652148	aaaaagtttgaaaaag	aaaaagtttgaaaaag	aaaaagtttgaaaaag	no	SINE/tRNA	Forward	SINEC_Cf3	+	N/A	48652148	48652149	N/A	46979565	46979375	46979566	46979376	FALSE	tttttat	500	48652149-48652164	46979376\46979391	FALSE	46979566\46979581	46979557\46979565	chr2:46979392-46979565	GGCAGTCCCGGTGGCGCAGCGGTTTAGCGCCGCCTGCAGCCCAGGGCCTGATCCTGGAGACCTGGGATCGAGTCCCACGTCGGGCTCCCTTCGTGGAGCCTGCTTCTCCCTCTGCCTCTCTCTCGCTCGCTCTGTATCTTTCATGAGTAAATAAAATAAAATCTTAAAAAAAAA	1	SINEC_Cf3	6.9	YES
SINE	GSD1	G_WOLF	chr2	47080042	47080264	48753264	48753264	tcttgtagtgattctt	tcttgtagtgattctt	tcttgtagtgattctt	no	SINE/tRNA	Reverse	SINEC2A1_CF	+	N/A	48753264	48753265	N/A	47080264	47080042	47080265	47080043	FALSE	TTCTTAA	1000	48753265-48753280	47080043\47080058	FALSE	47080265\47080280	47080059\47080078	chr2:47080059-47080264	TTTTTTTTTTTTTTTTTTTTAAATTTATTTTATTTTATTTATTTATGATAGTCATATATATATATATATAGAGAGGCAGAGACACAGGCAGAGGGAGAAGCAGGCTCCCTGCACCGGGAGCCCGACGTGGGATTCGATCCCGGGTCTCCAGGATCACGCCCTGGGCCAAAGGCAGGCGCCAAACCGCTGCGCCACCCAGGGATCCC	1	SINEC2A1_CF	5.2	YES
SINE	GSD1	G_WOLF	chr2	47311657	47311872	48984783	48984783	ttctactcggtttc	ttctactcggtttc	ttctactcggtttc	no	SINE/tRNA	Reverse	SINEC_Cf	+	N/A	48984783	48984784	N/A	47311872	47311657	47311873	47311658	FALSE	GTTTCCC	1000	48984784-48984797	47311658\47311671	FALSE	47311873\47311886	47311672\47311681	chr2:47311672-47311872	TTTTTTTTTTAAAAATTTTTTTTTTTTATTATTTATTTATTTATGATAGGCACACAGTGAGAGAGAGAGGCAGAGACACAGGCAGAGGGAGAAGCAGGCTCCATGCACCGGGAGCCTGATGTGGGATTCGATCCTGGGTCTCCAGGATCGCGCCCTGGGCCAAAGGCAGGCGCTAAACCGCTGCGCCACCCAGGGATCCCG	1	SINEC_Cf	4.3	YES
SINE	GSD1	G_WOLF	chr2	47428879	47429095	49097794	49097794	acaagttggtttta	acaagttggtttta	acaagttggtttta	no	SINE/tRNA	Reverse	SINEC2A1_CF	+	N/A	49097794	49097795	N/A	47429095	47428879	47429096	47428880	FALSE	ttttagt	1000	49097795-49097808	47428880\47428893	FALSE	47429096\47429109	47428894\47428899	chr2:47428894-47429095	TTTTTTATTTTTTATTTTTTTTTATTTTTTATTTATTTATGATAGTCACAGAGAGAGAGAGAGAGAGAGGCGCAGAGACACAGGCAGAGGGAGAAGCAGGCTCCATGCACCGGGAGCCCGATGTGGGATTCGATCCCAAGTCGCCAGGATCGCGCCCTGGGCCAAAGGCAGGCGCCAAACCGCTGCGCCACCCAGGGATCCC	1	SINEC2A1_CF	5.1	YES
SINE	GSD1	G_WOLF	chr2	47878047	47878259	49547366	49547366	ggaagtcctgcactttaaa	ggaagtcctgcactttaaa	ggaagtcctgcactttaaa	no	SINE/tRNA	Reverse	SINEC_Cf	+	N/A	49547366	49547367	N/A	47878259	47878047	47878260	47878048	FALSE	TTAAACA	1000	49547367-49547385	47878048\47878066	FALSE	47878260\47878278	47878070\47878081	chr2:47878067-47878259	ACATTTTTTTTTTTTATTTTTTTTAATTTATTTATGATAGGCACACAGTGAGAGAGAGAGAGGCAGAGACACAGGCAGAGGGAGAAGCAGGCTCCATGCACCGGGAGCCCGATGTGGGATTCGATCCCGGGTCTCCAGGATCGCGCCCTGGGTCAAAGGCAGGCGCCAAACCGCTGCGCCACCCAGGGATCCC	1	SINEC_Cf	2.7	YES
SINE	GSD1	G_WOLF	chr2	48021573	48021782	49690520	49690520	ctacatgaacaatttt	ctacatgaacaatttt	ctacatgaacaatttt	no	SINE/tRNA	Reverse	SINEC_Cf	+	N/A	49690520	49690521	N/A	48021782	48021573	48021783	48021574	FALSE	ATTTTAA	1000	49690521-49690536	48021574\48021589	FALSE	48021783\48021798	48021590\48021606	chr2:48021590-48021782	TTTTTTTTTTTTTTTTTAATTTTTATTTATTTATGATAGTCACACACACAGAGAGAGAGAGAGGCAGAGACATAGGCAGAGGGAGAAGCAGGCTCCACGCACTGGGAGCCCGATGTGGGATTCGATCCCGGGTCTTCAGGATCGCGCCCTGGGCCAAAGGCAGGCGCCAAACCGCTGCGCCACCCAGGGATCC	1	SINEC_Cf	3.7	YES
SINE	GSD1	G_WOLF	chr2	48624521	48624725	50295405	50295405	ttttt	ttttt	ttttt	no	SINE/tRNA	Reverse	SINEC2A1_CF	+	N/A	50295405	50295406	N/A	48624725	48624521	48624726	48624522	FALSE	ttttttg	1000	50295406-50295410	48624522\48624526	FALSE	48624726\48624730	48624531\48624532	chr2:48624527-48624725	GTAATTATATTTATTTATTTTTTATTTTTTTTATTTATTTATGATAGTCACAGAGAGAGAGAGAGAGGCAGAGACATAGGCAGCGGGAGAAGCAGGCTCCATGCACCAAGAGCCCGACGTGGGATTCGATCCCGGGTCTCCAGGATCGCGCCCTGGGCCAAAGGCAGGCGCTAAACCGCTGCGCCACCCAGGGATCCCC	1	SINEC2A1_CF	3.8	YES
SINE	GSD1	G_WOLF	chr2	48846084	48846276	50523403	50523403	taaagtcagac	taaagtcagac	taaagtcagac	no	SINE/tRNA	Forward	SINEC_Cf	+	N/A	50523403	50523404	N/A	48846276	48846084	48846277	48846085	FALSE	CTTTAGA	1000	50523404-50523414	48846085\48846095	FALSE	48846277\48846287	48846266\48846275	chr2:48846096-48846276	GGGATCCCTGGGTGGCGCAGCGGTTTAGCGCCTGCCTTTGGCCCAGGGCGCGATCCTGGAGACCCGGGAACGAATCCCACGTCGGGCTTCCGGTGCATGGAGCCTGCTTCTCCCTCTGCCTATGTCTCTGCCTCTCTCTCTCTCTCTGTGACTATCATAAATAAATAAATAAAAAAAAAAT	1	SINEC_Cf	2.2	YES
SINE	GSD1	G_WOLF	chr2	48952119	48952327	50623592	50623592	ggattcagaaagattt	ggattcagaaagattt	ggattcagaaagattt	no	SINE/tRNA	Reverse	SINEC2A1_CF	+	N/A	50623592	50623593	N/A	48952327	48952119	48952328	48952120	FALSE	GATTTAA	1000	50623593-50623608	48952120\48952135	FALSE	48952328\48952343	48952136\48952144	chr2:48952136-48952327	TTTTTTTTTAAAGATTTTATTTATTTATTTATTCATGATAGTCACAGAGAGAGAGAGAGGCAGAGACACAGGCAGAGGGAGAAGCAGGCTCCATGCACCGGGAGCCCGATGTGGGACTCGATCCCGGGTCCCCAGGATCGCGCCCTGGGCCAAAGGCAGGCGCGAAACCGCTGCGCCACCCAGGGATCCCCC	1	SINEC_Cf	3.3	YES
SINE	GSD1	G_WOLF	chr2	48955388	48955603	50626640	50626640	taaaatcaaactgaga	taaaatcaaactgaga	taaaatcaaactgaga	no	SINE/tRNA	Forward	SINEC2A1_CF	+	N/A	50626640	50626641	N/A	48955603	48955388	48955604	48955389	FALSE	TTTTAGT	1000	50626641-50626656	48955389\48955404	FALSE	48955604\48955619	48955595\48955603	chr2:48955405-48955603	GGGATCCCTGGGTGGCGCAGCAGTTTGGCGCCTGCCTTTGGCCCAGGGCGCGATCCTGGAGACCCCGGATCGAATCCCACGTCGGGCTCCCGGTGCATGGAGCCTGCTTCTCCCTCTGCCTGTGTCTCTGCCTCTCTCTCTCTCTCTCTGTGACTATCCTAAATAAATAAATAAAATATTAAAAAAAATTAAAAAAAAA	1	SINEC2A1_CF	1.6	YES
SINE	GSD1	G_WOLF	chr2	49262651	49262863	50893592	50893592	gataacccaagttttt	gataacccaagttttt	gataacccaagttttt	no	SINE/tRNA	Reverse	SINEC2A1_CF	+	N/A	50893592	50893593	N/A	49262863	49262651	49262864	49262652	FALSE	TTTTTAA	1000	50893593-50893608	49262652\49262667	FALSE	49262864\49262879	49262668\49262674	chr2:49262668-49262863	TTTTTTTAATTTTTTTTTTAAATTTTTATTTATTTATGATAGTCACAGAGAGAGAGAGAGAGAGGCAGAGACATAGGCAGAGGGAGAAGCAGGCTCCATGCACCGGGAGCCCGACGTGGGGTTCGATCCCGGGTCTCCAGGATCGCGCCCTGGGCCAAAGGCAGGCGCCAAACCGCTGCGCCACCCAGGGATCCCC	1	SINEC2A1_CF	1.0	YES
SINE	GSD1	G_WOLF	chr2	49364026	49364243	50994588	50994588	aagaatgtctcctatg	aagaatgtctcctatg	aagaatgtctcctatg	no	SINE/tRNA	Forward	SINEC2A1_CF	+	N/A	50994588	50994589	N/A	49364243	49364026	49364244	49364027	FALSE	ttcttga	1000	50994589-50994604	49364027\49364042	FALSE	49364244\49364259	49364233\49364243	chr2:49364043-49364243	GGATCCCTGGGTGGCGCAGTGGTTTAGCGCCTGCCTTTGGCCCAGGGCGTGATCCTGGAGACCCGGGATCAAATCCCACGTCGGGCTCCCGGTGCATGGAGCCTGCTTCTCCCTCTGCCTGTGTCTCTGCCTCTCTCTCTCTGTGTCTCTCATGAATAAATAAATAAAATCTTTAAAAAAATAAAAAAATAAAAAAAAAAA	1	SINEC2A1_CF	5.3	YES
SINE	GSD1	G_WOLF	chr2	49870114	49870334	51498958	51498958	taataatcact	taataatcact	taataatcact	no	SINE/tRNA	Forward	SINEC2A1_CF	+	N/A	51498958	51498959	N/A	49870334	49870114	49870335	49870115	FALSE	tattaAA	1000	51498959-51498969	49870115\49870125	FALSE	49870335\49870345	49870333\49870334	chr2:49870126-49870334	GGGGATCCCTGGGTGGCGCAGCGGTTTAGCGCCTGCCTTTGGCCCAGGGCGCGATCCTGGAGACCCGGGATCGAATCCCACATCGGGCTCCCCGTGCATGGAGCCTGCTTCTCCCTCTGCCTATGTCTCTGCCTCTCTCTCTCTCTCTCTGTGACTATCATAAATAAATAAAAAATTAAAAAAAAAAACTAAAAAAAAAAAAATAATAA	1	SINEC2A1_CF	2.6	YES
SINE	GSD1	G_WOLF	chr2	50181217	50181443	51809543	51809543	caaaagatagatttc	caaaagatagatttc	caaaagatagatttc	no	SINE/tRNA	Forward	SINEC2A1_CF	+	N/A	51809543	51809544	N/A	50181443	50181217	50181444	50181218	FALSE	TTTTGGA	1000	51809544-51809558	50181218\50181232	FALSE	50181444\50181458	50181432\50181443	chr2:50181233-50181443	TGGGATCCCTGGGTGGCGCAGCGGTTTGGCGCCTGCCTTTGGCCCAGGGCGCGATCCTGGAGACCCGGGATCGAATCCCACGTCGGGCTCCCGGTGCATGGAGCCTGCTTCTCCCTCTGCCTGTGTCTCTGCGCCTCTCTCTCTCTCTCTCTCTCTATCATAAATAAATAAAAATTAAAAAAAAAAAAAAAAAAAAAACAAAAAAAAAAAA	1	SINEC2A1_CF	0.5	YES
SINE	GSD1	G_WOLF	chr2	50322646	50322846	51947014	51947014	cattcaacaattttt	cattcaacaattttt	cattcaacaattttt	no	SINE/tRNA	Reverse	SINEC2A1_CF	+	N/A	51947014	51947015	N/A	50322846	50322646	50322847	50322647	FALSE	tttttaa	1000	51947015-51947029	50322647\50322661	FALSE	50322847\50322861	50322662\50322666	chr2:50322662-50322846	TTTTTAAATTTTTATTTATTTATGATAGTCACAGAGAGAGAGAGAGAGAGAGAGGCAGAGACATAGGCAGAGGGAGAAACAGGCTCCATGCACTGGGAGCCCGATGTGGGATTCGATCCCGGGTCTCCAGGATCACGCCCTGGGCCAAAGGCAGGCGCTAAACCGCTGCACCACCCAGGGATCCC	1	SINEC2A1_CF	4.3	YES
SINE	GSD1	G_WOLF	chr2	50332085	50332299	51956247	51956247	atctaggaggtttc	atctaggaggtttc	atctaggaggtttc	no	SINE/tRNA	Reverse	SINEC2A1_CF	+	N/A	51956247	51956248	N/A	50332299	50332085	50332300	50332086	FALSE	gtttcaa	1000	51956248-51956261	50332086\50332099	FALSE	50332300\50332313	50332100\50332117	chr2:50332100-50332299	TTTTTTTTTTTTTTTTTTAATTTTTTTTTTTATTTATTTATGATAGTCACAGAGAGAGAGAGAGAGAGGCAGAGACACAGGCAGAGGGAGAAGCAGGCTCCATGCACCGGAAGCCCGACGTGGGATTCGATCCCGGGTCTCCAGGATCGTGCCCTGGGCCAAAGGCAGGCGCCAAACCGCTGCGCCACCCAGGGATCCCA	1	SINEC2A1_CF	1.6	YES
SINE	GSD1	G_WOLF	chr2	50404921	50405155	52029101	52029101	tctttctttttatttttta	tctttctttttatttttta	tctttctttttatttttta	no	SINE/tRNA	Reverse	SINEC2A1_CF	+	N/A	52029101	52029102	N/A	50405155	50404921	50405156	50404922	FALSE	ttttaaa	1000	52029102-52029120	50404922\50404940	FALSE	50405156\50405174	50404941\50404945	chr2:50404941-50405155	TTTTTATTTATTTTTTTATTTATTTATTTTTTTTTTAAATTTTTTATTTATTTATGATAGTCACAGAGAGAGAGAGAGCGCGCAGCAGAGACACAGGCAGAGGGAGGAACAGGCTCCATGCACCGGGAGCCCGATGTGGGATTCGATCCCGGGTCTCCAGGATCGCGCCCTGGGCCAAAGGCAGGCGCCAAACCGCTGCGCCACCCAGGGATCCC	1	SINEC2A1_CF	4.2	YES
SINE	GSD1	G_WOLF	chr2	50504665	50504895	52128703	52128703	agaaaaacagtttgtg	agaaaaacagtttgtg	agaaaaacagtttgtg	no	SINE/tRNA	Forward	SINEC2A1_CF	+	N/A	52128703	52128704	N/A	50504895	50504665	50504896	50504666	FALSE	tttctat	1000	52128704-52128719	50504666\50504681	FALSE	50504896\50504911	50504874\50504895	chr2:50504682-50504895	GGATCCCTGGGTGGCGCAGCGGTTTAGCGCCTGCCTTTGGCCCAGGGCGCGATCCTGGAGACCCGGGATCGAATCCCACGTCGGGCTCCCAGTGCATGGAGCCTGCTTCTCCCTCTGCCTGTGTCTCTGCCTCTCTCTCTCTCTCTCTCTCTGTGTGTGTGACTATCATAAATAAATAAAAAAAAAAAAATTAAAAAAAAAAAAAAAAAAAAAA	1	SINEC2A1_CF	1.5	YES
SINE	GSD1	G_WOLF	chr2	50539769	50539977	52163605	52163605	tgtcttggaatatttt	tgtcttggaatatttt	tgtcttggaatatttt	no	SINE/tRNA	Reverse	SINEC2A1_CF	+	N/A	52163605	52163606	N/A	50539977	50539769	50539978	50539770	FALSE	ATTTTAA	1000	52163606-52163621	50539770\50539785	FALSE	50539978\50539993	50539786\50539793	chr2:50539786-50539977	TTTTTTTTAAATTTTTATTTATTTGTGTATGATAGTCACAGAGAGAGAGAGAGAGAGAGAGGCAGAGACACAGGCAGAGGGAGAAGCAGGCTCCATGCACAGGGAGCCCGATGTGGGATTCGATCCCAGGTCTCCAGGATCGCGCCCTGGGCCAAAGGCAGGCGCCAAACCGCTGCGCCACCCAGGGATCCC	1	SINEC2A1_CF	2.1	YES
SINE	GSD1	G_WOLF	chr2	50750218	50750436	52373903	52373903	tttaatgttt	tttaatgttt	tttaatgttt	no	SINE/tRNA	Reverse	SINEC2A1_CF	+	N/A	52373903	52373904	N/A	50750436	50750218	50750437	50750219	FALSE	TGTTTAT	1000	52373904-52373913	50750219\50750228	FALSE	50750437\50750446	50750229\50750233	chr2:50750229-50750436	TTTTTAAATTTTTTTTTTTTTTTTTTTTTTTTTTTTTTTATTTATGATAGTCACAGAGAGAGAGAGAGAGAGAGAGGCAGAGACACAGGCAGAGGGAGAAGCAGGCTCCATGCACCGGGAGCCTGATGTGGGATTCGATCCCGGGTCTCCAGGATCGCGCCCTGGGCCAAAGGCAGGCGCCAAACCGCTGCGCCACCCAGGGATCCCA	1	SINEC2A1_CF	2.8	YES
SINE	GSD1	G_WOLF	chr2	50843593	50843822	52467089	52467089	taaaaatagcagttaa	taaaaatagcagttaa	taaaaatagcagttaa	no	SINE/tRNA	Forward	SINEC2A1_CF	+	N/A	52467089	52467090	N/A	50843822	50843593	50843823	50843594	FALSE	TTTTAAT	1000	52467090-52467105	50843594\50843609	FALSE	50843823\50843838	50843810\50843822	chr2:50843610-50843822	TGGGGATCCCTGGGTGGCGCAGTGGTTTAGCGCCTGCCTTTGGCCCAGGGCGCGATCCTGGAGACCCGGGATCGAATCCCACGTCGGGCTCCCGGTGCATGGAGCCTGCTTCTCCCTCTGCCTGTGTCTCTGCCTCTCTCTCTCTCTCTCTCTCTCTGTGACTATCATAAATAAATAAAAAAATTAAAAAAAAAAAAATCAAAAAAAAAAAAA	1	SINEC2A1_CF	2.1	YES
SINE	GSD1	G_WOLF	chr2	50980818	50981022	52604690	52604690	gtttgtttttttttt	gtttgtttttttttt	gtttgtttttttttt	no	SINE/tRNA	Reverse	SINEC2A1_CF	+	N/A	52604690	52604691	N/A	50981022	50980818	50981023	50980819	FALSE	tttttaa	1000	52604691-52604705	50980819\50980833	FALSE	50981023\50981037	50980834\50980838	chr2:50980834-50981022	TTTTTAATTTTTTTTTTTTATTATTTATTTATGATAGTCACAGAGAGAGAGAGAGGCAGAGACACAGGCAGAGGGAGAAGCAGGCTCCATGCACCGGGAGCCCGACGTGGGATTCGATCCCGGGTCTCCAGGATCGCGCCCTGGGCCAAAGGCAGGCGCCAAACCGCTGCGCCACCCAGGGATCCCCGA	1	SINEC_Cf	0.0	YES
SINE	GSD1	G_WOLF	chr2	51373216	51373338	52996871	52996871	N/A	N/A	N/A	no	SINE/tRNA	Forward	SINEC_Cf	+	52996877	52996873	52996878	52996874	51373331	51373218	51373332	51373219	FALSE	N/A	1000	N/A	N/A\N/A	FALSE	N/A\N/A	51373327\51373330	chr2:51373219-51373331	CAAATCCCACATCGGGCTCTCGGTGCATGGAGCCTGCTTCTCCCTCTGCCTGTGACTCTGTCTCTCTCTCTCTCTGTGACTATCATAAATAAAAAAATAAATAAGAATAAAAT	1	SINEC_Cf	8.1	YES
SINE	GSD1	G_WOLF	chr2	51498322	51498519	53121734	53121734	agaatcgctgaaatgtt	agaatcgctgaaatgtt	agaatcgctgaaatgtt	no	SINE/tRNA	Reverse	SINEC_Cf	+	N/A	53121734	53121735	N/A	51498519	51498322	51498520	51498323	FALSE	atgttga	1000	53121735-53121751	51498323\51498339	FALSE	51498520\51498536	51498340\51498355	chr2:51498340-51498519	TTTTTTTTTTTTTTTTATTTATTTATGATAGTTACAGAGAGAGAGAGAGGCAGAGACACAGGCAGAGGGAGAAGCAGGCTCCATGCACCAGGAGCCTGATGTGGGATTTGATCCCGGGTCTCCAGGATCGCGCCCTGGGCCAAAGGCAGGCGCCAAACCGCTGCGCCACCCAGGGATCCC	1	SINEC_Cf	2.8	YES
SINE	GSD1	G_WOLF	chr2	51570572	51570764	53193676	53193676	aggatcac	aggatcac	aggatcac	no	SINE/tRNA	Forward	SINEC_Cf	+	N/A	53193676	53193677	N/A	51570764	51570572	51570765	51570573	FALSE	ATCCTGA	1000	53193677-53193684	51570573\51570580	FALSE	51570765\51570772	51570750\51570761	chr2:51570581-51570764	GGGAACCCTGGGTGGCGCAGCGGTTTAGCGCCTGCCTTTGGCCCAGGGCACAATCCTGGAGACCCGGGATCGAATCCCACGTTGGGCTCCTGGTGCATGGAGCCTGCTTCTCCCTCTACCTGTGTCTCTGCCTCTCTCCCTCTCTCTGTGTGACTATCATAAATAAATTAAAAAAAAAAAACTT	1	SINEC_Cf	4.4	YES
SINE	GSD1	G_WOLF	chr2	51583340	51583540	53206247	53206247	aaataaacccaggga	aaataaacccaggga	aaataaacccaggga	no	SINE/tRNA	Forward	SINEC_Cf	+	N/A	53206247	53206248	N/A	51583540	51583340	51583541	51583341	FALSE	tatttga	1000	53206248-53206262	51583341\51583355	FALSE	51583541\51583555	51583531\51583540	chr2:51583356-51583540	GGAATCCCTGGGTGGCGCAGCGGTTTGGCGCCTGCCTTTGGCCCAGGGCGCGATCCTGGAGATCCGGGATCGAATCCCATGTCAGGCTCCCGGTGCATGGAGCCTGCTTCTTCCTCTGCCTGTGTCTCTGCCTCTCTCTCTCTCACTGTGTGCCTATCATGAATAAATAAAAATTAAAAAAAAAA	1	SINEC_Cf	4.3	YES
SINE	GSD1	G_WOLF	chr2	51810324	51810535	53433428	53433428	tgctcccgcgtttt	tgctcccgcgtttt	tgctcccgcgtttt	no	SINE/tRNA	Reverse	SINEC2A1_CF	+	N/A	53433428	53433429	N/A	51810535	51810324	51810536	51810325	FALSE	GTTTTAA	1000	53433429-53433442	51810325\51810338	FALSE	51810536\51810549	51810339\51810361	chr2:51810339-51810535	TTTTTTTTTTTTTTTTTTTTTTTAAATTTTTATTTATTTATGATAGTCACAGAGAGAGAGAGAGAGGCAGAGACATAGGCAGAGGGAGAAGCAGGCTCCATGCACCGGGAGCCTGACGTGGGATTCGATCCCGGGTCTCCAGGATCGCGCCCTGGGCCAAAGGCAGGCGCTAAACCACTGCGCCACCCAGGGAGCCC	1	SINEC2A1_CF	2.6	YES
SINE	GSD1	G_WOLF	chr2	51882185	51882405	53505244	53505244	aaaacagaaaaaaac	aaaacagaaaaaaac	aaaacagaaaaaaac	no	SINE/tRNA	Forward	SINEC2A1_CF	+	N/A	53505244	53505245	N/A	51882405	51882185	51882406	51882186	FALSE	gttttat	1000	53505245-53505259	51882186\51882200	FALSE	51882406\51882420	51882387\51882405	chr2:51882201-51882405	GGGATCCCTGGGTGGCGCAGCGGTTTGGCGCCTGCCTTTGGCCCAGGGTGTGATCCTGGAGACCCGGGATCGAATCCCATATCAGGCTCCCGATGCATGGAGCCTGCTTCTCCCTCTGCCTGTGTCTCTGCCTCTCTCTCTCTCTCTCTCTCTATCATAAGTAAATAAATAAAAATTAAAAAAAAGAAAAAAAAAAAAAAAAAAA	1	SINEC2A1_CF	4.2	YES
SINE	GSD1	G_WOLF	chr2	52312449	52312651	53939614	53939614	taaaggcaaatcataggga	taaaggcaaatcataggga	taaaggcaaatcataggga	no	SINE/tRNA	Forward	SINEC2A1_CF	+	N/A	53939614	53939615	N/A	52312651	52312449	52312652	52312450	FALSE	CTTTAGT	1000	53939615-53939633	52312450\52312468	FALSE	52312652\52312670	52312640\52312651	chr2:52312469-52312651	TCCCTGGGTGGCGCAGCGGTTTGGCGCCTGCCTTTGGCCCAGGGCACGATCCTGGAGACCCGGGATCGAATCCCACGTCGAGCTCCCTGCGTGGAGCCTGCTTCTCCCTCTGCCTGTGTCTCTGCCTCTCTGTCTCTCTCTGACTATCATGAATAAATAAATAAAATCTTTAAAAAAAAAAAA	1	SINEC2A1_CF	3.4	YES
SINE	GSD1	G_WOLF	chr2	52387812	52388003	54014770	54014770	N/A	N/A	N/A	no	SINE/tRNA	Reverse	SINEC_Cf2	+	N/A	54014770	54014771	N/A	52388003	52387812	52388004	52387813	FALSE	N/A	1000	N/A	N/A\N/A	FALSE	N/A\N/A	52387813\52387815	chr2:52387813-52388003	TTTGGACCTACTTTTTTTTTAAAGATTTTTTATTTATTCACGAAAGACAGAGAGAGAGAGAGAGAGAGAGGCAGAGACACAGGCAGAGGGAGAAGCAGGCTCCTCGCAGGAAGCCCGATGTGGGACTTGATCCTGGGTCGCCAGGATCACACCTGGGCCAAAGGCGGCACTAAACCGCTGAGCCACTGGGA	1	SINEC_Cf2	8.8	YES
SINE	GSD1	G_WOLF	chr2	52466624	52466828	54093948	54093948	aaaaa	aaaaa	aaaaa	no	SINE/tRNA	Reverse	SINEC_Cf	+	N/A	54093948	54093949	N/A	52466828	52466623	52466829	52466624	FALSE	AAaaaga	1000	54093949-54093953	52466624\52466628	FALSE	52466829\52466833	52466632\52466635	chr2:52466629-52466828	AGATTTTATTTTATTTTTTTTTTAATTTTTATTTATTTATGATAATCACAGAGAGAGAGAGAGAGAGAGGCAGAGACACAGGCAGAGGGAGAAGCAGGCTCCATGTACCGGGAGCCCGATGTGGGATTCGATCCCGGGTCTCCAGGATCGCGCCCTGGACCAAAGGCAGGTGCCAAACCGCTGCGCCACCCAGGGATCCC	1	SINEC_Cf	3.2	YES
SINE	GSD1	G_WOLF	chr2	52471335	52471549	54098442	54098442	ctctaattaagtctttt	ctctaattaagtctttt	ctctaattaagtctttt	no	SINE/tRNA	Reverse	SINEC2A1_CF	+	N/A	54098442	54098443	N/A	52471549	52471335	52471550	52471336	FALSE	cttttag	1000	54098443-54098459	52471336\52471352	FALSE	52471550\52471566	52471353\52471370	chr2:52471353-52471549	TTTTTTTTTTTTTTTTTTAAGATTTTATTTATTTATTCATGATAGTCACAGAGAGAGAGAGAGAGAGGCAGAGACACAGGCAGAGGGAGAAGCAGGCTCCATGCACCGGGAGCCCGATGTGGGATTCGATCCCGGGTCTCCAGGATCGCGCCCTGGGCCAAAGGCAGGCGCCAAACCGCTGCGCCACCCAGGGATCC	1	SINEC2A1_CF	1.6	YES
SINE	GSD1	G_WOLF	chr2	52498871	52499092	54125730	54125730	gcctctgcgtatcttt	gcctctgcgtatcttt	gcctctgcgtatcttt	no	SINE/tRNA	Reverse	SINEC_Cf	+	N/A	54125730	54125731	N/A	52499092	52498871	52499093	52498872	FALSE	tctttat	1000	54125731-54125746	52498872\52498887	FALSE	52499093\52499108	52498888\52498916	chr2:52498888-52499092	TTTTTTTTTTTTTTTTTTTTTTTTTTTTTAATTTTTATTTATTTATGATAGTCACAGAGAGAGAGAGAGAGAGGCAGAGACACAGGCAGAGGGAGAAGCAGGCTCCATGCACCGGGAGCCTGATGTGGGATTCGATCCTGGGTCTCCAGGATCGCGCCCTGGGCCAAAGGCAGGCGCCAAACCGCCGCGCCACCCAGGGATCCCC	1	SINEC_Cf	2.3	YES
SINE	GSD1	G_WOLF	chr2	53079947	53080145	54706354	54706354	aaagaaaaaa	aaagaaaaaa	aaagaaaaaa	no	SINE/tRNA	Forward	SINEC2A1_CF	+	N/A	54706354	54706355	N/A	53080145	53079947	53080146	53079948	FALSE	tctttat	1000	54706355-54706364	53079948\53079957	FALSE	53080146\53080155	53080140\53080145	chr2:53079958-53080145	TCCTGAGGGATCCCTGGGTGGCGCAGCGGTTTGGCGCCTGCCTTTGGCCCAGGGCGCGATCCTGGAGACCCGGGATCGAATCCCACGTCGGGCTTCCGGTGCATGGAGCCTGCTTCTCCCTCTGCCTGTGTCTCTGCGCCTCTCTCTCTCTCTCTGTGACTATCATAAATAAATAAAAATTTAAAAAA	1	SINEC2A1_CF	1.6	YES
SINE	GSD1	G_WOLF	chr2	53293875	53294079	54922657	54922657	gaagtacatgacgag	gaagtacatgacgag	gaagtacatgacgag	no	SINE/tRNA	Forward	SINEC2A1_CF	+	N/A	54922657	54922658	N/A	53294079	53293875	53294080	53293876	FALSE	acttcat	1000	54922658-54922672	53293876\53293890	FALSE	53294080\53294094	53294064\53294079	chr2:53293891-53294079	GGATCCCTGGGTGGCGCAGCGGTTTGGCGCCTGCCTTTGGCCCAGGGCGCGATCCTGGAGATCCGGGATCGAATCCCACATCGGGCTCCCGGTGCATGGAGCCTGCTTCTCCCTCTGCCTGTGTCTCTGCGCCTCTCTCTCTCTCTGTGACTATCATAAATAAATAAAAATTTAAAAAAAAAAAAAAAA	1	SINEC2A1_CF	2.1	YES
SINE	GSD1	G_WOLF	chr2	53358280	53358489	54986131	54986131	aacaagtgatcga	aacaagtgatcga	aacaagtgatcga	no	SINE/tRNA	Forward	SINEC2A1_CF	+	N/A	54986131	54986132	N/A	53358489	53358280	53358490	53358281	FALSE	TTGTTAA	1000	54986132-54986144	53358281\53358293	FALSE	53358490\53358502	53358479\53358489	chr2:53358294-53358489	GGGATCCCTGGGTGGCGCAGCGGTTTAGCGCCTGCCTTTGGCCCAGGGCGCGATCCTGGAGACCCGGGATCGAATCCCATGTCGGGCTCCCTGTGCATGGAGCCTGCTTCTCCCTCTGCCTATGTCTCTGCCTCTCTCTCTCTCTCTCTCTCTGTGTGAATATCATAAATAAATAAATAAAATTTAAAAAAAAAAA	1	SINEC2A1_CF	2.6	YES
SINE	GSD1	G_WOLF	chr2	53464770	53464998	55092747	55092747	tca	tca	tca	no	SINE/tRNA	Reverse	SINEC_Cf	+	N/A	55092747	55092748	N/A	53464998	53464770	53464999	53464771	FALSE	N/A	1000	55092748-55092750	53464771\53464773	FALSE	53464999\53465001	53464779\53464782	chr2:53464774-53464998	GATGCTTTTGTTTTTTTTTTTTGTTTTTTTTTTTGTTTTTTTTTTTTTAAAGATTTTATTTATTTATTCATGATAGTCACAGAGAGAGAGAGAGGCAGAGACACAGGCAGAGGGAGAAGCAGGCTCCATGCACCGGGAGCCCGATGTGGGATTCGATCCCGGGTCTCCAGGATCGCGCCCTGGGCCAAAGGCAGGCGCCAAACCGCTGCGCCACCCAGGGATCCC	1	SINEC_Cf	1.2	YES
SINE	GSD1	G_WOLF	chr2	53502063	53502137	55129861	55129861	cccattttcttattt	cccattttcttattt	cccattttcttattt	no	SINE/tRNA	Reverse	SINEC2A2_CF	+	N/A	55129861	55129862	N/A	53502137	53502063	53502138	53502064	FALSE	TATTTTA	1000	55129862-55129876	53502064\53502078	FALSE	53502138\53502152	53502080\53502080	chr2:53502079-53502137	CTCCAGGATCACGCCCTGGGCCAAAGGCAGGCGCCAAACCGCTGCGCCACCCAGGGATC	1	SINEC2A2_CF	1.7	NO
SINE	GSD1	G_WOLF	chr2	53507912	53508129	55135681	55135681	agtaccacactgtctt	agtaccacactgtctt	agtaccacactgtctt	no	SINE/tRNA	Reverse	SINEC_Cf	+	N/A	55135681	55135682	N/A	53508129	53507912	53508130	53507913	FALSE	gtcttga	1000	55135682-55135697	53507913\53507928	FALSE	53508130\53508145	53507929\53507953	chr2:53507929-53508129	TTTTTTTTTTTTTTTTTTTTTTTTTAATTTTTATTTATTTATGATAGTCACAGAGAGAGAGAGAGAGAGGCAGAGACACAGGCAGAGGGAGAAGCAGGCTCCATGCACCGGGAGCCTGACGTGGGATTCGATCCCGGGTCTCCAGGATCGCGCCCTGGGCCAAAGGCAGGCGCTAAACCACTGCGCCACCCAGGGATCCCG	1	SINEC_Cf	1.7	YES
SINE	GSD1	G_WOLF	chr2	53519686	53519912	55147439	55147439	aaaaaa	aaaaaa	aaaaaa	no	SINE/tRNA	Forward	SINEC2A1_CF	+	55147449	55147448	55147450	55147449	53519922	53519695	53519923	53519696	FALSE	tttttat	1000	55147450-55147455	53519696\53519701	FALSE	53519923\53519928	53519913\53519920	chr2:53519702-53519922	ACAGGGATCTCTGGGTGGCGCAGCGGTTTGGCGCCTGCCTTTGGCCCAGGGCGCGATCCTGGAGACCCGGGATCGAATCCCACATCGGGCTCCCGGTGCATGGAGCCTGCTTCTCCCTCTGCCTGCGTCTCTGCCTCTCTCTCTCTCACTGTGTGCCTATCATAAAAAAAAAATAAAAAATAAAAAAAAAATAAAAAAAAAAATAAAAAATAAAAAAAATA	1	SINEC2A1_CF	4.7	YES
SINE	GSD1	G_WOLF	chr2	53545871	53546091	55173638	55173638	tgtgc	tgtgc	tgtgc	no	SINE/tRNA	Reverse	SINEC2A1_CF	+	N/A	55173638	55173639	N/A	53546091	53545871	53546092	53545872	FALSE	tgtgcaa	1000	55173639-55173643	53545872\53545876	FALSE	53546092\53546096	53545880\53545880	chr2:53545877-53546091	GAGTGCTTTGTTTTTTTTTTTTTTTTTTTTTTTTTTTTTTTAAATTTTTATTTATTTATGATAGTCACAGAGAGAGAGAGAGAGGCAGAGACATAGGCAGAGGGAGAAGCAGGCTCCATGCACCGGGAGCCCGATGTGGGATTCGATCCCGGGTCTCCAGGATCGCGCCCTGGGTCAAAGGCAGGCGCCAAACCGCTGCGCCACCCAGGGATCCC	1	SINEC2A1_CF	2.2	YES
SINE	GSD1	G_WOLF	chr2	53556775	53556976	55184329	55184329	tgttttgggtattttt	tgttttgggtattttt	tgttttgggtattttt	no	SINE/tRNA	Reverse	SINEC_Cf	+	N/A	55184329	55184330	N/A	53556976	53556775	53556977	53556776	FALSE	TTTTTGA	1000	55184330-55184345	53556776\53556791	FALSE	53556977\53556992	53556792\53556801	chr2:53556792-53556976	TTTTTTTTTTAATTTTTATTTATTTATGATAGTCACACAGAGAGAGCGAGAGAGGCAGAGACACAGGCAGAGGGAGAAGCAGGCTCCATGCACCGGAAGCCCGATGTGGGATTCGATCCCGGGTCTCCAGGATCGCGCCCTGGGCCAAAGGCAGGCGCTAAACAGCTGCGCCACCCAGGGATCCC	1	SINEC_Cf	2.7	YES
SINE	GSD1	G_WOLF	chr2	53570123	53570329	55197535	55197535	cctgggcatctttc	cctgggcatctttc	cctgggcatctttc	no	SINE/tRNA	Reverse	SINEC2A1_CF	+	N/A	55197535	55197536	N/A	53570329	53570123	53570330	53570124	FALSE	CTTTCAG	1000	55197536-55197549	53570124\53570137	FALSE	53570330\53570343	53570138\53570161	chr2:53570138-53570329	TTTTTTTTTTTTTTTTTTTTTTTTAAAGATTTATTTATTTATGATAGACAGAGAGAGAGAGAGGCAGAGACACAGGAGGAGGGAGAAGCAGGCTCCATGCTGGGAGCCTGACGTGGGACTCGATCCCAGGACTCCAGGATCACGCCCTGGACCAAAGGCAGGCACCAAACCGCTGAGCCACCCAGGGATCCC	1	SINEC2A1_CF	7.6	YES
SINE	GSD1	G_WOLF	chr2	53591572	53591778	55218948	55218948	gattctactgttaa	gattctactgttaa	gattctactgttaa	no	SINE/tRNA	Reverse	SINEC2A1_CF	+	55218948	55218945	55218949	55218946	53591778	53591570	53591779	53591571	FALSE	GTTAATT	1000	55218949-55218962	53591571\53591584	FALSE	53591779\53591792	53591586\53591609	chr2:53591585-53591778	ATTTTTTTTTTTTTTTTTTTTTTTTATTTTATTTATGATAGGCACACAGTGAGAGAGAGAGAGGCAGAGACACAGGCAGAGGGAGAAGCAGGCTCCATGCCCCGGGAGCCTGACGTGGGATTTGATCCTGGTTCTCCAGGATCGCGCCCTGGGCCAAAGGCAGGCGCTAAACCGCTGCGCCACACAGGGATCCC	1	SINEC2A1_CF	4.8	YES
SINE	GSD1	G_WOLF	chr2	53710612	53710807	55338423	55338423	ggaagtcctgcattttt	ggaagtcctgcattttt	ggaagtcctgcattttt	no	SINE/tRNA	Reverse	SINEC_Cf	+	N/A	55338423	55338424	N/A	53710807	53710612	53710808	53710613	FALSE	TTTTTGA	1000	55338424-55338440	53710613\53710629	FALSE	53710808\53710824	53710630\53710635	chr2:53710630-53710807	TTTTTTAATTTTTATTTATTTATGATAGTCACAGAGAGAGAGAGGCACAGAGACACAGGCAGAGGGAGAAGCAGGCTCCATACACCGGGAGCCCGACGTGGGACTCGATCCCAGGTCTCCAGGATCGCGCCCTGGGCCAAAGGCAGGCGCCAAACCGCTGCGCCACCCAGGGATCCCC	1	SINEC_Cf	3.4	YES
SINE	GSD1	G_WOLF	chr2	53752094	53752282	55379705	55379705	N/A	N/A	N/A	no	SINE/tRNA	Forward	SINEC_Cf	+	N/A	55379705	55379706	N/A	53752282	53752094	53752283	53752095	FALSE	N/A	1000	N/A	N/A\N/A	FALSE	N/A\N/A	53752277\53752282	chr2:53752095-53752282	GGGATCCCTGGGTGGCGCAGCGGTTTGGCGCCTGCCTTTGGCCCAGGGCGCGATCCTGGAGACCCGGGATCGAATCCCACATCGGGCTCCCGGTGCATGGAGCCTGCTTCTCCCTCTGCCTGTCTCTGCCTCTCTCTCTCTCTGTAACTATCATAAATAAATAAAAATTAAAAAAAAAAAACAAAAAA	1	SINEC_Cf	1.1	YES
SINE	GSD1	G_WOLF	chr2	53896155	53896372	55523511	55523511	tacctttcttttt	tacctttcttttt	tacctttcttttt	no	SINE/tRNA	Reverse	SINEC_Cf	+	N/A	55523511	55523512	N/A	53896372	53896155	53896373	53896156	FALSE	TTTTTAT	1000	55523512-55523524	53896156\53896168	FALSE	53896373\53896385	53896171\53896173	chr2:53896169-53896372	TATTTATTTATTTTTTTTAATTTTTTTTTTTTTTATTTATTTATGATAGGCACATAGTGAGAGAGAGAGAGAGGCAGAGACACAGGCAGAGGGAGAAGCAGGCTCCATGCACCAGGAGCCAGATGTGGGATTCGATCCCGGGTCTCCAGGATCGCGCCCCGGGCCAAAGGCAGGCGCCAAACCGCTGCGCCACCCAGGGATCCC	1	SINEC_Cf	3.8	YES
SINE	GSD1	G_WOLF	chr2	53955395	53955601	55583001	55583001	ccatgtttt	ccatgtttt	ccatgtttt	no	SINE/tRNA	Forward	SINEC2A1_CF	+	N/A	55583001	55583002	N/A	53955601	53955395	53955602	53955396	FALSE	catgggg	1000	55583002-55583010	53955396\53955404	FALSE	53955602\53955610	53955578\53955601	chr2:53955405-53955601	GGGATCCCTGGGTGGCGCAGCGGTTTGGCGCCTGCCTTTGGCCCAGGGCATGATCCTGGAGACCCGGGATCGAATCCCACATCGGGCTCCCGGTGTATGGAGCCTGCTTCTCCCTCTACCTGTGTCTCTGCCTCTCTCTCTCTCTCTCTGTGACTATCATAAGTAAATAAAATAAAAAAAAAAAAAAAAAAAAAAAA	1	SINEC2A1_CF	3.2	YES
SINE	GSD1	G_WOLF	chr2	54116400	54116613	55743818	55743818	ccttgacttccactttt	ccttgacttccactttt	ccttgacttccactttt	no	SINE/tRNA	Reverse	SINEC_Cf	+	N/A	55743818	55743819	N/A	54116613	54116400	54116614	54116401	FALSE	cttttaa	1000	55743819-55743835	54116401\54116417	FALSE	54116614\54116630	54116418\54116439	chr2:54116418-54116613	TTTTTTTTTTTTTTTTTTTTTTAAGATTTTATTTATTTATTCATGATAGTCACAGAGAGAGAGAGAGGCAGAGACACAGGCAGAGGGAGAAGCAGGCTCCATGCACCGGGAGCCCGACGTGGGATTCGATCCCGGGTCTCCAGGATCGCGCCCCGGGCCAAAGGCAGGCGCCAAACCGCTGCGCCACCCAGGGATC	1	SINEC2A1_CF	1.6	YES
SINE	GSD1	G_WOLF	chr2	54146757	54146958	55774008	55774008	ctagcctgtttcta	ctagcctgtttcta	ctagcctgtttcta	no	SINE/tRNA	Reverse	SINEC2A1_CF	+	N/A	55774008	55774009	N/A	54146958	54146757	54146959	54146758	FALSE	TTCTAAA	1000	55774009-55774022	54146758\54146771	FALSE	54146959\54146972	54146772\54146781	chr2:54146772-54146958	TTTTTTTTTTAAATTTTTATTTATTTATGATAGTCACAGAGAGAGAGAGAGAGAGAGGCAGAGACACAGGCAGAGGGAGAAGCAGGCTCCATGCACTGGGAGCCCGATGTGGGATTCGATCCCGGGTCTCCAGGATCGCGCCCTGGGCCAAAGGCAGGCGCCAAACCGCTGCGCCACCCAGGGATCC	1	SINEC2A1_CF	1.1	YES
SINE	GSD1	G_WOLF	chr2	54713528	54713739	56340702	56340702	aagaattagttta	aagaattagttta	aagaattagttta	no	SINE/tRNA	Forward	SINEC2A1_CF	+	N/A	56340702	56340703	N/A	54713739	54713528	54713740	54713529	FALSE	TTCTTCA	1000	56340703-56340715	54713529\54713541	FALSE	54713740\54713752	54713710\54713739	chr2:54713542-54713739	GGGATCCCTGGGTGGCGCAGTGGTTTAGCGCCTGCCTTTGGCCCAGGGCGCGATCCTGGAGACCCGGGATCGAATCCCACGTCAGGCTCCCGGTGCATGGAGCCTGCTTCTCCCTCTGCCTGTGTCTCTGCCTCTCTCTCTCTCTCTCTGTGACTATCATAAATAAATAAAAAAAAAAAAAAAAAAAAAAAAAAAAAA	1	SINEC2A1_CF	1.6	YES
SINE	GSD1	G_WOLF	chr2	54784393	54784615	56411363	56411363	taaaggacttggcatg	taaaggacttggcatg	taaaggacttggcatg	no	SINE/tRNA	Forward	SINEC2A1_CF	+	N/A	56411363	56411364	N/A	54784615	54784393	54784616	54784394	FALSE	CTTTAAC	1000	56411364-56411379	54784394\54784409	FALSE	54784616\54784631	54784610\54784615	chr2:54784410-54784615	GGATCCCTGGGTGGCGCAGCGGTTTGGCGCCTGCCTTTGGCCCAGGGCGCGATCCTGGAGACCGGGATCAAATCCCACGTCGGGCTCCCGGTGCATGGAGCCTGCTTCTCCCTCTGCCTGTGTCTCTGCCTCTCTCTCTCTCTCTGTGACTATCATGAATAAATAAATAAAATCTTTAAAAAAAAAAAAAATAAAAAAATAAAAAA	1	SINEC2A1_CF	1.6	YES
SINE	GSD1	G_WOLF	chr2	54961943	54962157	56588802	56588802	aagaatttgaggatacagg	aagaatttgaggatacagg	aagaatttgaggatacagg	no	SINE/tRNA	Forward	SINEC2A1_CF	+	N/A	56588802	56588803	N/A	54962157	54961943	54962158	54961944	FALSE	TTCTTAA	1000	56588803-56588821	54961944\54961962	FALSE	54962158\54962176	54962134\54962157	chr2:54961963-54962157	GATCCCTGGGTGGCGCAGCGGTTTAGCGCCTGCCTTTGGCCCAGGGCGCGATCCTGGAGACCCGGGATCGAATCCCACGTCGGGCTCCCGGTGCATGGAGCCTGCTTCTCCCTCTGCCTGTGTCTCTGCCTCTCTCTCTCTCTCTGTGACTATCATAAATAAATAAAAATTAAAAAAAAAAAAAAAAAAAAAAAA	1	SINEC2A1_CF	1.1	YES
SINE	GSD1	G_WOLF	chr2	54965774	54965992	56592457	56592457	cctgataatgatttt	cctgataatgatttt	cctgataatgatttt	no	SINE/tRNA	Reverse	SINEC_Cf	+	N/A	56592457	56592458	N/A	54965992	54965774	54965993	54965775	FALSE	ATTTTGA	1000	56592458-56592472	54965775\54965789	FALSE	54965993\54966007	54965790\54965797	chr2:54965790-54965992	TTTTTTTTAATTTTTTTTTTTTTTTTTTTTTTTTATTTCTTTATGATAGTCACACACACAGAGAGAGAGAGAGGCGGAGACATAGGCAGAGGGAGAAGCAGGCTCCATGCACCAGGAGCCCGATGTGGGATTCGATCCCGGGTCTCCAGGATCGCGCCCTGGGCCAAAGGCAGGCGCCAAACCGCTGCGCCACCCAGGGATCC	1	SINEC_Cf	4.8	YES
SINE	GSD1	G_WOLF	chr2	54975290	54975509	56601842	56601842	aagaaataacacttgg	aagaaataacacttgg	aagaaataacacttgg	no	SINE/tRNA	Forward	SINEC2A1_CF	+	N/A	56601842	56601843	N/A	54975509	54975290	54975510	54975291	FALSE	TTCTTAT	1000	56601843-56601858	54975291\54975306	FALSE	54975510\54975525	54975495\54975509	chr2:54975307-54975509	GGGATCCCTGGGTGGCGCAGCGGTTTGGCGCCTGCCTTTGGCCCAGGGCGTGATCCTGGAGACCCGGGATCGAGTCCCACATCAGGCTCCTGGTGGGTGCATGGAGCCTGCTTCTCCCTCTGCCTGTGTCTCTGCCTCTCTCTCTCTCTCTCTCTGTGACTATCATAAATAAATAAATAAATAAAATTAAAAAAAAAAAAAAA	1	SINEC2A1_CF	3.1	YES
SINE	GSD1	G_WOLF	chr2	55137849	55138066	56765469	56765469	taaataaataatcc	taaataaataatcc	taaataaataatcc	no	SINE/tRNA	Forward	SINEC_Cf	+	N/A	56765469	56765470	N/A	55138066	55137849	55138067	55137850	FALSE	ATTTAGT	1000	56765470-56765483	55137850\55137863	FALSE	55138067\55138080	55138058\55138066	chr2:55137864-55138066	ATGGGATCCCTGGGTGGCGCAGCGGTTTGGCGCCTGCCTTTGGCCCAGGGCGCGATCCTGGAGACCCGGGATCGAATCCCACATCGGGCTCCCGGTGCATGGAGCCTGCTTCTCCCTCTGCCTATGTCTCTGCCTCTCTCTCTTTCTCTCTCTGTGACTATCATAAATAAATAAAAATTAAAAAAAATAAAAATAAAAAAAAA	1	SINEC_Cf	2.6	YES
SINE	GSD1	G_WOLF	chr2	55434367	55434562	57062384	57062384	N/A	N/A	N/A	no	SINE/tRNA	Forward	SINEC_Cf	+	57062399	57062398	57062400	57062399	55434577	55434381	55434578	55434382	FALSE	N/A	1000	N/A	N/A\N/A	FALSE	N/A\N/A	55434574\55434574	chr2:55434382-55434577	GGGGATCCCTGGGTGGCGCAGCGGTTTAGTGCCTGCCTTTGGCCCAGGGTGCGATCCTGGAGACCCGGGATCGAATCCCACATCGGGCTCTCGGTGCATGGAGCCTGCTTCTCCCTCTGCCTATGTCTCTGCCTCTCTCTCTCTGTGACTATCATAAATAAATAAAAATTAAAAAAAAAAAAAGAGGAGAGGATTG	1	SINEC_Cf	3.3	YES
SINE	GSD1	G_WOLF	chr2	55613079	55613296	57240936	57240936	tcaaatacagttcct	tcaaatacagttcct	tcaaatacagttcct	no	SINE/tRNA	Reverse	SINEC_Cf	+	N/A	57240936	57240937	N/A	55613296	55613079	55613297	55613080	FALSE	TTCCTAA	1000	57240937-57240951	55613080\55613094	FALSE	55613297\55613311	55613095\55613103	chr2:55613095-55613296	TTTTTTTTTAATTTTATTTTATTTTATTTTATTTTATTTATTTATGATAGTCACAGAGAGAGAGAGAGAGGCAGAGACACAGGCAGAGGGAGAAGCAGGCTCCATGCACCGGGAGCCTGATGTGGGATTCGATCCCAGGTCTCCAGGATCGTGCCCTGGGCCAAAGGCAGGCGCCAAACCACTGCGCCACCCAGGGATCCCC	1	SINEC_Cf	3.2	YES
SINE	GSD1	G_WOLF	chr2	55841584	55841783	57467780	57467780	aagactaagagctca	aagactaagagctca	aagactaagagctca	no	SINE/tRNA	Forward	SINEC2A1_CF	+	N/A	57467780	57467781	N/A	55841783	55841584	55841784	55841585	FALSE	GTCTTAA	1000	57467781-57467795	55841585\55841599	FALSE	55841784\55841798	55841767\55841783	chr2:55841600-55841783	GGGATCCCTGGGTGGCGCAGCGGTTTGGCGCCTGCCTTTGGCCCGGGGCGCGATCCTGGAGACCCGGGATCGAATCCCACATCGGGCTCCCGGTGCATGGAGCCTGCTTCTCCCTCTGCCTATGTCTCTGCCTCTCTCTCTCTCTCTCTGTGACTATCATAAATAAGAAAAAAAAAAAAAAAAA	1	SINEC_Cf	2.7	YES
SINE	GSD1	G_WOLF	chr2	56199776	56199978	57823032	57823032	aaagaagactggag	aaagaagactggag	aaagaagactggag	no	SINE/tRNA	Forward	SINEC2A1_CF	+	N/A	57823032	57823033	N/A	56199978	56199776	56199979	56199777	FALSE	TCTTTAA	1000	57823033-57823046	56199777\56199790	FALSE	56199979\56199992	56199965\56199978	chr2:56199791-56199978	GGATCCCTGGGTGGCGCAGCGGTTTGGCGCCTGCCTTTGGCCCAGGGCGCGATCCTGGAGACCCAGGATCGAATCCCACGTCAGGCTCCCAGTGTATGGAGCCTGCTTCTCCCTCTGCCTGTGTCTCTGCCTCTCTCTCTCTCTCTGTGTGACTATCATAAATAAATAAAAATTAAAAAAAAAAAAAA	1	SINEC_Cf	2.1	YES
SINE	GSD1	G_WOLF	chr2	56447984	56448183	58077691	58077691	ccgctgtcattctt	ccgctgtcattctt	ccgctgtcattctt	no	SINE/tRNA	Reverse	SINEC2A1_CF	+	N/A	58077691	58077692	N/A	56448183	56447984	56448184	56447985	FALSE	TTCTTAA	1000	58077692-58077705	56447985\56447998	FALSE	56448184\56448197	56447999\56448013	chr2:56447999-56448183	TTTTTTTTTTTTTTTAATTTTTACTTATTTATGATAGTCACACAGAGAGAGAGAGAGAGAGAGAGAGGCAGAGGGAGAAGCAGGCTCCATGCACCGGGAGCCTGACGTGGGACTCAATCCCAGGTCTCCAGGGTCACGCCCTGGGCCAAAGGCAGGCGCTAAACCGCTGCACCACCCAGGGTTCC	1	SINEC_Cf	5.5	YES
SINE	GSD1	G_WOLF	chr2	56514720	56514917	58143924	58143924	ccactgaagagttttaa	ccactgaagagttttaa	ccactgaagagttttaa	no	SINE/tRNA	Reverse	SINEC_Cf	+	N/A	58143924	58143925	N/A	56514917	56514720	56514918	56514721	FALSE	TTTAATT	1000	58143925-58143941	56514721\56514737	FALSE	56514918\56514934	56514739\56514752	chr2:56514738-56514917	ATTTTTTTTTTTTTTAATTTACTTATGATAGTCACAGAGAGAGAGAGAGGCAGAGACATAGGCAGAGGGAGAAGCAGGCTCCATGCACCGGGAGCCTGATGTGGGATTCGATCCTGGGTCTCCAGGATCGCGCCCTGGGCCAAAGGCAGGCGCCAAACCGCTGCGCCACCCAGGGATCCC	1	SINEC_Cf	3.4	YES
SINE	GSD1	G_WOLF	chr2	56647124	56647345	58270263	58270263	taaaacgtttattatggg	taaaacgtttattatggg	taaaacgtttattatggg	no	SINE/tRNA	Forward	SINEC2A1_CF	+	N/A	58270263	58270264	N/A	56647345	56647124	56647346	56647125	FALSE	TTTTAAA	1000	58270264-58270281	56647125\56647142	FALSE	56647346\56647363	56647343\56647345	chr2:56647143-56647345	GATCCCTGGGTGGCGCAGCGGTTTGGCGCCTGCCTTTGGCCCAGGGTGCGATCCTGGAGACCCAGGATCGAATCCCACATCGGGCTCCCTGCATGGAGCCTGCTTCTCCCTCTGCCTATGTCTCTGCCTCTCTCTCTCTCTCTCTGTGTGACTATCATGAATAAATAAGTAAAATCTTTAAAAAATAAAAAAAAATAAATAAA	1	SINEC2A1_CF	3.2	YES
SINE	GSD1	G_WOLF	chr2	57288691	57288901	58911652	58911652	gatttttttttttt	gatttttttttttt	gatttttttttttt	no	SINE/tRNA	Reverse	SINEC_Cf	+	N/A	58911652	58911653	N/A	57288901	57288691	57288902	57288692	FALSE	tttttAA	1000	58911653-58911666	57288692\57288705	FALSE	57288902\57288915	57288706\57288706	chr2:57288706-57288901	TAAATCTTTTTTTTTTTTAATTTAATTTTTATTTATTTATGATAGTTACAGAGAGAGAGAGAGAGGCAGAGACACAGGCAGAGGGAGAAGAAGGCTCCATGCACCGGGAGCCCGATGTGGGATTCGATCCCGGGTCTCCAAGATCGCGCCCTGGGCCAAAGGCAGGCGCTAAACCGCTGCGCCACCCAGGGATCCC	1	SINEC_Cf	2.7	YES
SINE	GSD1	G_WOLF	chr2	57495882	57495987	59119475	59119475	tc	tc	tc	no	SINE/tRNA	Forward	SINEC_Cf2	+	N/A	59119475	59119476	N/A	57495987	57495882	57495988	57495883	TRUE	N/A	1000	59119476-59119477	57495883\57495884	FALSE	57495988\57495989	57495983\57495983	chr2:57495885-57495987	AGCAGTTTAGCGCCGCCTGCAGCCCAGGGTGTGATCCTGAAGACCCAGGATTCAGTCCCACATCAGGCTCCCTGCATGGAGCCTGCTTCTCCCTCTGCATGTG	1	SINEC1_CF	9.7	NO
SINE	GSD1	G_WOLF	chr2	57528040	57528233	59151012	59151012	agttgatggcatttt	agttgatggcatttt	agttgatggcatttt	no	SINE/tRNA	Reverse	SINEC2A1_CF	+	N/A	59151012	59151013	N/A	57528233	57528040	57528234	57528041	FALSE	attttga	1000	59151013-59151027	57528041\57528055	FALSE	57528234\57528248	57528056\57528059	chr2:57528056-57528233	TTTTAAAGTTTTATTTATTTATGATAGTCACACAGAGAGAGAGAGAGGCAGAGACACAGGCAGAGAGAGAAGCAGGCTCCATGCACCGGGAGCCCGACGTGGGATTCGATCCCGGGTCTCCAGGATCGCGCCCTGGGCCAAAGGCAGGCGCCAAACCGCTGCACCACCCAGGGATCCC	1	SINEC2A1_CF	1.7	YES
SINE	GSD1	G_WOLF	chr2	57768142	57768348	59391524	59391524	taattttatttttta	taattttatttttta	taattttatttttta	no	SINE/tRNA	Reverse	SINEC2A1_CF	+	N/A	59391524	59391525	N/A	57768348	57768142	57768349	57768143	FALSE	ttttaaa	1000	59391525-59391539	57768143\57768157	FALSE	57768349\57768363	57768158\57768164	chr2:57768158-57768348	TTTTTTTATTATTATTTTTTTTTATTTATTTATGATAGTCACAGAGAGAGAGAGAGAGAGGCAGAGACACAGGCAGAGGGAGAAGCAGGCTCCATGCACCGGGAGCCTGACGTGGGATTCGATCCCGGGTCTCCAGGATCGCGCCCTGGGCCAAAGGCAGGCGCTAAACCACTGCGCCACCCAGGGATCCC	1	SINEC2A1_CF	3.2	YES
SINE	GSD1	G_WOLF	chr2	57789139	57789332	59412340	59412340	gg	gg	gg	no	SINE/tRNA	Forward	SINEC_Cf	+	N/A	59412332	59412333	N/A	57789325	57789131	57789326	57789132	FALSE	N/A	1000	59412333-59412334	57789132\57789133	FALSE	57789326\57789327	57789325\57789325	chr2:57789134-57789325	GGATCCCTGGGTGGCGCAGCGGTTTAGCGCCTGCCTTTGGCCCAGGGCATGATCCTGGAGACCCAGGATCGAATCCCACGTCAGGCTCCCAGTGCATGGAGCCTGCTTCTTCCTCTGCCTGTGTCTCTGCCTGTCTCTCTCACTGTGTGCCTATCATAAATAAATTAAAAAAAAAAAAAAAAAACACCCACA	1	SINEC2A1_CF	6.0	YES
SINE	GSD1	G_WOLF	chr2	57810477	57810669	59433416	59433416	gccacccagg	gccacccagg	gccacccagg	no	SINE/tRNA	Reverse	SINEC_Cf	+	N/A	59433416	59433417	N/A	57810669	57810477	57810670	57810478	TRUE	ccaggga	1000	59433417-59433426	57810478\57810487	FALSE	57810670\57810679	57810488\57810488	chr2:57810488-57810669	TGCCCCTCTACTTATTTTTTTTTTTAATTTTTTTATTTATTTATGATAGTCACACAGAGAGAGAGAGGCAGAGACACAGGCAGAGGGAGAAGCAGGCCCCATGCACCGGGAGCCCGACATGGGATTCGATCCTGGGTCTCCAGGATCACGCCCTGGGCCAAAGGCAGGCGCCAAACTGCTGC	1	SINEC_Cf	3.0	YES
SINE	GSD1	G_WOLF	chr2	57985063	57985305	59608181	59608181	agatcagtcatgag	agatcagtcatgag	agatcagtcatgag	no	SINE/tRNA	Forward	SINEC_Cf	+	N/A	59608181	59608182	N/A	57985305	57985063	57985306	57985064	FALSE	gatctaa	1000	59608182-59608195	57985064\57985077	FALSE	57985306\57985319	57985276\57985305	chr2:57985078-57985305	GGGATCCCTGGGTGGCGCAGCGGTTTGGCGCCTGCCTTTGGCCCAGGGCGCGATCCTGGAGACCCGGGATCGAATCCCACATCGGGCTCCCGGTGCATGGAGCCTGCTTCTCCCTCTGCCTATGTCTCTGCCTCTCTCTATTTCTCTCTCTGTGACTATCATGAATAAATAAAAATTAAAAAAAAATGCATTGCATTTAAAAAAAAAAAAAAAAAAAAAAAAAAAAAA	1	SINEC_Cf	3.2	YES
SINE	GSD1	G_WOLF	chr2	58101741	58101982	59724576	59724576	taaagatgaggaa	taaagatgaggaa	taaagatgaggaa	no	SINE/tRNA	Forward	SINEC2A1_CF	+	N/A	59724576	59724577	N/A	58101982	58101741	58101983	58101742	FALSE	ctttaaa	1000	59724577-59724589	58101742\58101754	FALSE	58101983\58101995	58101980\58101982	chr2:58101755-58101982	GGGGATCCCTGGGTGGCGCAGCGGTTTGGCGCCTGCCTTTGGCCCAGGGCACGATCCTGGAGACCCAGGATCGAATCCCACATCAGGCTCCCGGTGCATGGAGTCTGCTTCTCCCTCTGCCTATGTCTCTGCCTCTCTCTCTCTCTCTGTGACTATCATAAATAAATAAAAATTTAAAAAAAAAATTAAAAAAAAATAAAAAAATTTAAAAAAAAAAAAATAAATAAA	1	SINEC2A1_CF	3.1	YES
SINE	GSD1	G_WOLF	chr2	58434108	58434334	60056597	60056597	ctgctggtgataccttt	ctgctggtgataccttt	ctgctggtgataccttt	no	SINE/tRNA	Reverse	SINEC2A1_CF	+	N/A	60056597	60056598	N/A	58434334	58434108	58434335	58434109	FALSE	CCTTTAG	1000	60056598-60056614	58434109\58434125	FALSE	58434335\58434351	58434126\58434143	chr2:58434126-58434334	TTTTTTTTTTTTTTTTTTAAATTTTTTTTTTTTTTTTTAAATTTTTATTTATTTATGATAGTCACAGAGAGAGAGAGAGGCAGAGACACAGGCAGAGGGAGAAGCAGGCTCCATGCACCGGGAGCCCGACGTGGGATTCGATCCCGGGTCTCCAGGATCGCGCCCTGGGCCAAAGGCAGGCGCCAAACCGCTGCGCCACCCAGGGATCC	1	SINEC2A1_CF	0.0	YES
SINE	GSD1	G_WOLF	chr2	58477840	58478048	60100033	60100033	ttgcttttctttttt	ttgcttttctttttt	ttgcttttctttttt	no	SINE/tRNA	Reverse	SINEC2A1_CF	+	N/A	60100033	60100034	N/A	58478048	58477840	58478049	58477841	FALSE	tttttaa	1000	60100034-60100048	58477841\58477855	FALSE	58478049\58478063	58477856\58477872	chr2:58477856-58478048	TTTTTTTTTTTTTTTTTAAATTTTTATTTATTTATGATAGTCACAGAGAGAGAGAGAGAGAGGCAGAGACACAGGCAGAGGGAGAAGCAGGCTCCATGCACCGGGAGCCCGACGTGGGATTCGATCCCGGGTCTCCAGAATCGCGCCCTGGGCCAAAGGCAGGCGCCAAACCACTGCGCCACCCAGGGATCCC	1	SINEC2A1_CF	1.0	YES
SINE	GSD1	G_WOLF	chr2	58626536	58626742	60248510	60248510	N/A	N/A	N/A	no	SINE/tRNA	Reverse	SINEC2A1_CF	+	60248510	60248507	60248511	60248508	58626742	58626535	58626743	58626536	FALSE	N/A	1000	N/A	N/A\N/A	FALSE	N/A\N/A	58626537\58626537	chr2:58626536-58626742	ATCCATGTTTCTTTTTTTTTTTTTTTTTTTTAATTTTTATTTATTTATGATAGTCACACAGAGAGAGAGAGAGGCAGAGACATAAGCAGAGGGAGAAGCAGGCTCCATGCACCGGGAGCCCGACGTGGGATTCGATCCCAGGTCTCCAGGATCGCGCCCTGGGCCAAAGGCAGGCGCTAAACCGCAGCGCCACCCAGGGATCCCCCC	1	SINEC2A1_CF	3.2	YES
SINE	GSD1	G_WOLF	chr2	58669841	58670061	60291537	60291537	taaaaggcctgacctg	taaaaggcctgacctg	taaaaggcctgacctg	no	SINE/tRNA	Forward	SINEC2A1_CF	+	N/A	60291537	60291538	N/A	58670061	58669841	58670062	58669842	FALSE	TTTTAAA	1000	60291538-60291553	58669842\58669857	FALSE	58670062\58670077	58670055\58670061	chr2:58669858-58670061	GGATCCCTGGGTGGCGCAGCGGTTTGGCGCCTGCCTTTGGCCCAGGGCGCGATCCTGGAGACCCGGGATCGAATCCCATATCGGGCTCCCAGTGCATGGAGCCTGCTTCTCCCTCTGCCTGTGTCTCTGCCTCTCTCTCTCTGTGTGTGACCATCATAAATAAAGAAAAAATTAAAAAAAATAAATAAATAAAAAATAAAAAAA	1	SINEC2A1_CF	4.8	YES
SINE	GSD1	G_WOLF	chr2	58827376	58827603	60448789	60448789	taaaacagaacataa	taaaacagaacataa	taaaacagaacataa	no	SINE/tRNA	Forward	SINEC2A1_CF	+	N/A	60448789	60448790	N/A	58827603	58827376	58827604	58827377	FALSE	TTTTAAA	1000	60448790-60448804	58827377\58827391	FALSE	58827604\58827618	58827578\58827603	chr2:58827392-58827603	GGGATCCCTGGGTGGCGCAGCGGTTTAGCGCCTGCCTTTGGCCCAGGGCGCGATCCTGGAGACCCAGGATCGAATCCCACGTCGGGCTCCCGGGGCATGGAGCCTGCTTCTCCCTCTGCCTGTGTCTCTGCCTCTCTCTCTCTCTGTGTGCCTATCATAAATAAATAATAAAAAAAAAAAAAATTTAAAAAAAAAAAAAAAAAAAAAAAAAA	1	SINEC2A1_CF	2.1	YES
SINE	GSD1	G_WOLF	chr2	59056805	59057008	60678135	60678135	ctccttctctcacttaa	ctccttctctcacttaa	ctccttctctcacttaa	no	SINE/tRNA	Reverse	SINEC_Cf	+	N/A	60678135	60678136	N/A	59057008	59056805	59057009	59056806	FALSE	cttaaaa	1000	60678136-60678152	59056806\59056822	FALSE	59057009\59057025	59056823\59056831	chr2:59056823-59057008	TTTTTTTTTAATTTTTTTATTATTTATTTATGATAGTCATACAGAGAGAGAGAGAGGCAGAGACATAGGCAGAGGGAGAAGCAGGCTCCATGCACCGGGAGCCTGATGTGGGATTCGATCCCAGGTCTCCAGGATCGCGCCCTGGGCCAAAGGCAGGCGCCAAACCGCTGCGCCACCCAGGGATCC	1	SINEC_Cf	2.8	YES
SINE	GSD1	G_WOLF	chr2	59297135	59297355	60920420	60920420	aagaatattgaaatcat	aagaatattgaaatcat	aagaatattgaaatcat	no	SINE/tRNA	Forward	SINEC2A1_CF	+	N/A	60920420	60920421	N/A	59297355	59297135	59297356	59297136	FALSE	ttcttaa	1000	60920421-60920437	59297136\59297152	FALSE	59297356\59297372	59297326\59297355	chr2:59297153-59297355	GGGGATCCCTGGGTGGCGCAGCGGTTTGGCGCCTGCCTTTGGCCCAGGGCGCGATCCTGGAGACCCGGGATCGAATCCCATGTCGGGCTACCGGTGCATGGAGCCTGCTTCTCCCTCTGCCTATGTCTCTGCCTCTCTCTCTCTCTGTGTGACTATCATAAATAAAAAAAATTAAAAAAAAAAAAAAAAAAAAAAAAAAAAAA	1	SINEC2A1_CF	2.1	YES
SINE	GSD1	G_WOLF	chr2	59323806	59324023	60946880	60946880	tgtattcgctttt	tgtattcgctttt	tgtattcgctttt	no	SINE/tRNA	Reverse	SINEC_Cf	+	N/A	60946880	60946881	N/A	59324023	59323806	59324024	59323807	FALSE	CTTTTat	1000	60946881-60946893	59323807\59323819	FALSE	59324024\59324036	59323820\59323848	chr2:59323820-59324023	TTTTTTTTTTTTTTTTTTTTTTTTTTTTTAATTTTTATTTATTTATGATAGTCACAGAGAGAGAGAGAGAGAGGCAGAGACATAGGCAGAGGGAGAAGCAGGCTCCATGCACCGGGAGCCTGATGTGGGATTCGATCCCGGGTCTCCAGGATCGCGCCCTGGGCCAAAGGCAGGCGCCAAACCGCTGCGCCACCCAGGGATCCC	1	SINEC_Cf	1.7	YES
SINE	GSD1	G_WOLF	chr2	59892151	59892348	61514817	61514817	ccctatttctacattctt	ccctatttctacattctt	ccctatttctacattctt	no	SINE/tRNA	Reverse	SINEC2A1_CF	+	N/A	61514817	61514818	N/A	59892348	59892151	59892349	59892152	FALSE	TTCTTAA	1000	61514818-61514835	59892152\59892169	FALSE	59892349\59892366	59892170\59892187	chr2:59892170-59892348	TTTTTTTTTTTTTTTTTTATTTATTCATGATAGTTACAGAGAGAGAGAGAGGCAGAGACACAGGCAGAGGGAGAAGCAGGCTCCATGCACCGGGAGCCCGATGTGGGATTCGATCCCGGGTCTCCAGGATCGCGCCCTGGGCCAAAGGCAGGCGCCAAACCGCTGCGCCACCCAGGGAT	1	SINEC_Cf	1.7	YES
SINE	GSD1	G_WOLF	chr2	60037403	60037627	61659807	61659807	acaaaaggaactcag	acaaaaggaactcag	acaaaaggaactcag	no	SINE/tRNA	Forward	SINEC2A1_CF	+	N/A	61659807	61659808	N/A	60037627	60037403	60037628	60037404	FALSE	TTTGTAT	1000	61659808-61659822	60037404\60037418	FALSE	60037628\60037642	60037597\60037627	chr2:60037419-60037627	GGATCCCTGGGTGGCGCAGCGGTTTGGCGCCTGCCTTTGGCCCAGGGCGCGATCCTGGAGACCCGGGATCGAATCCCACGTCGGGCTCCCGGTGCATGGAGCCTGCTTCTCTCTCTGCCTGTGTCTCTGCCCCTCTCTCTCTCTCTGTGACTATCATGAATAAATAAATAAAATCTTTAAAAAAAAAAAAAAAAAAAAAAAAAAAAAAA	1	SINEC2A1_CF	2.1	YES
SINE	GSD1	G_WOLF	chr2	60156860	60157086	61779029	61779029	cgttaacgttccttttc	cgttaacgttccttttc	cgttaacgttccttttc	no	SINE/tRNA	Reverse	SINEC2A1_CF	+	N/A	61779029	61779030	N/A	60157086	60156860	60157087	60156861	FALSE	TTTTCCA	1000	61779030-61779046	60156861\60156877	FALSE	60157087\60157103	60156878\60156889	chr2:60156878-60157086	TTTTTTTTTTTTAATTTCTTTTTTTTTAATTTTTATTTATTATTTATGATAGTCACACAGAGAGAGAGAGAGAGAGAGGCAGAGACATAGGCAGAGGGAGAAGCAGGCTCCATGCACCGAGAGCCCGACGTGGGATTCGATCCCGGGTCTCCAGGATCGCGCCCTGGGCCAAAGGCAGGCGCTAAACCGCTGCGCCACCCAGGGATCCC	1	SINEC2A1_CF	2.6	YES
SINE	GSD1	G_WOLF	chr2	61248836	61249056	62871656	62871656	taaagattcttctc	taaagattcttctc	taaagattcttctc	no	SINE/tRNA	Forward	SINEC2A1_CF	+	N/A	62871656	62871657	N/A	61249056	61248836	61249057	61248837	FALSE	ctttaaa	1000	62871657-62871670	61248837\61248850	FALSE	61249057\61249070	61249052\61249056	chr2:61248851-61249056	GGGATCCCTGGGTGGCGCAGCGGTTTGGCGCCTGCCTTTGGCCCAGGGCGCGATCCTGGAGACCCAGGATCGAATCCCACATCAGGCTCCCGGTGCATGGAGCCTGCTTCTCCCTCTGCCTGTGTCTCTGCCTCTCTCTCTCTCTCTCTGTGACTATCATAAATAAATAAAAATTTAAAAAAATAAATAAATAAAAAAAATAAAAA	1	SINEC2A1_CF	2.6	YES
SINE	GSD1	G_WOLF	chr2	61510008	61510226	63126101	63126101	agaaacaaagacctt	agaaacaaagacctt	agaaacaaagacctt	no	SINE/tRNA	Forward	SINEC2A1_CF	+	N/A	63126101	63126102	N/A	61510226	61510008	61510227	61510009	FALSE	TTTCTAC	1000	63126102-63126116	61510009\61510023	FALSE	61510227\61510241	61510211\61510221	chr2:61510024-61510226	GGGATCCCTGGATGGCGCAGCAGTTTGGCGCCTGCCTTTGGCCCAGGGCGCGATCCTGGAGACCTGGGATCGAATCCCACATCAGGCTCCCAGTGCATGGAGCCTGCTTCTCCCTCTGCTTGTGTCTCTGCCTCTCTCTCTCTCTGTGACTATCATAAAATAAATAAATAAATACCTTAAAAAAATTAAAAAAAAAAACAAAA	1	SINEC2A1_CF	3.7	YES
SINE	GSD1	G_WOLF	chr2	61574160	61574381	63190025	63190025	acattccagttta	acattccagttta	acattccagttta	no	SINE/tRNA	Reverse	SINEC2A1_CF	+	N/A	63190025	63190026	N/A	61574381	61574160	61574382	61574161	FALSE	GTTTACA	1000	63190026-63190038	61574161\61574173	FALSE	61574382\61574394	61574174\61574183	chr2:61574174-61574381	TTTTTTTTTTATTTTTTATTTTTTTTTTTTTTTAAGATTTTATTTATTCATGATAGTCACACAGAGAGAGAGAGAGAGGCAGAGACACAGGCAGAGGGAGAAGCAGGCTCCATGCAGGGAGCCTGACGTGGGATCCGATCCGGGGTCTCCAGGATCGCGCCCTGGGCCAAAGGCAGGCGCCAAACCGCTGCGCCACCCAGGGATCCCT	1	SINEC2A1_CF	3.2	YES
SINE	GSD1	G_WOLF	chr2	62010179	62010383	63624944	63624944	ccccatttta	ccccatttta	ccccatttta	no	SINE/tRNA	Reverse	SINEC_Cf	+	N/A	63624944	63624945	N/A	62010383	62010179	62010384	62010180	FALSE	ttttaca	1000	63624945-63624954	62010180\62010189	FALSE	62010384\62010393	62010190\62010193	chr2:62010190-62010383	TTTTATTTTATTTTATTTTTTAATTTTTATTTATTTATGATAGTTACAGAGAGAGAGAGAGAGGCAGAGACACAGGCAGAGGGAGAAGCAGGCTCCATGCACCGGGAGCCCGATGTGGGATTCGATCCCGGGTCTCCAGGATCGCGCCCTGGGCCAAAGGCAGGCGCCAAACCGCTGTGCCACCCAGGGATCCC	1	SINEC_Cf	2.2	YES
SINE	GSD1	G_WOLF	chr2	62329253	62329453	63944597	63944597	aagatgccatggtttggg	aagatgccatggtttggg	aagatgccatggtttggg	no	SINE/tRNA	Forward	SINEC2A1_CF	+	N/A	63944597	63944598	N/A	62329453	62329253	62329454	62329254	FALSE	ATCTTAA	1000	63944598-63944615	62329254\62329271	FALSE	62329454\62329471	62329432\62329453	chr2:62329272-62329453	GATCCCTGGGTGGCGCAGCGGTTTGGCGCCTGCCTTTGGCCCAGGGCGCGATCCTGGAGACCCGGGATCGAATCCCACGTCGGGCTCCCGGTGCATGGAGCCTGCTTCTCCCTCTGCCTGTGTCTCTGTGCCTCTCTCTCTCTCTGTGACTATCATAAATAAAAAAAAAAAAAAAAAAAAAA	1	SINEC_Cf	2.2	YES
SINE	GSD1	G_WOLF	chr2	62401122	62401347	64016224	64016224	agggcagggtttct	agggcagggtttct	agggcagggtttct	no	SINE/tRNA	Reverse	SINEC_Cf	+	N/A	64016224	64016225	N/A	62401347	62401122	62401348	62401123	FALSE	TTTCTGC	1000	64016225-64016238	62401123\62401136	FALSE	62401348\62401361	62401137\62401156	chr2:62401137-62401347	TTTTTTTTTTTTTTTTTTTTAATTTTTTTTTTTTTTTTTTTTTTAATTTATGATAGTCACAGAGAGAGAGAGAGAGAGAGGCAGAGACACAGGCAGAGGGAGAAGCAGGCTCCATGCACCGAGAGCCCGACGTGGGATTCGATCCCGGGTCTCCAGGATCGCGCCCTGGGCCAAAGGCAGGCGCTAAACCGCTGCGCCACCCAGGGATCCC	1	SINEC_Cf	1.8	YES
SINE	GSD1	G_WOLF	chr2	62492764	62492977	64101763	64101763	aataagaatta	aataagaatta	aataagaatta	no	SINE/tRNA	Forward	SINEC2A1_CF	+	N/A	64101763	64101764	N/A	62492977	62492764	62492978	62492765	FALSE	TTATTAA	1000	64101764-64101774	62492765\62492775	FALSE	62492978\62492988	62492973\62492977	chr2:62492776-62492977	GGGATCCCTGGGTGGCGCAGCGGTTTGGCGCCTGCCTTTGGCCCAGGGTGCGATCCTGGAGACCCGGGATCGAATCCCACGTCAGGCTTCCAGTGCATGGAACCTGCTTCTCCCTCTGCCTATGTCTCTGCCTCTCTCTCTCTCTCTCTCTGTGTGTGTGACTATCATAAAATAAAAATAAATAAATAAATTAATTTAAAAA	1	SINEC2A1_CF	3.3	YES
SINE	GSD1	G_WOLF	chr2	62841084	62841291	64450128	64450128	tttataccatattgaggga	tttataccatattgaggga	tttataccatattgaggga	no	SINE/tRNA	Forward	SINEC2A1_CF	+	N/A	64450128	64450129	N/A	62841291	62841084	62841292	62841085	FALSE	ATAAATT	1000	64450129-64450147	62841085\62841103	FALSE	62841292\62841310	62841277\62841290	chr2:62841104-62841291	TCCCTGGGTGGCGCAGCGGTTTGGCGCCTGCCTTTGGCCTGGGGCACGATCCTGGAGACCCAGGATCGAATCCCATGTCGGGCTCCCTGCATGGAGCCTGCTTCTCCCTCTACCTGTGTCTCTGCCTCTCTGTCTCTCTCTGTGTAACTATCATGAATAAATAAATAAAATTTAAAAAAAAAAAAAAT	1	SINEC2A1_CF	4.9	YES
SINE	GSD1	G_WOLF	chr2	62946671	62946870	64555412	64555412	atttct	atttct	atttct	no	SINE/tRNA	Reverse	SINEC2A1_CF	+	N/A	64555412	64555413	N/A	62946870	62946671	62946871	62946672	FALSE	TTTCTGA	1000	64555413-64555418	62946672\62946677	FALSE	62946871\62946876	62946678\62946693	chr2:62946678-62946870	TTTTTTTTTTTTTTTTAATTTTTATTTATTTATGATAGAGAGAGAGAGAGAGAGAGAGGCAGAGACACAGGCAGAGGGAGAGGCAGGCTCCATGCACCGGGAGCCCGACGTGGGATTCGATCCTGGGTCTCCAGGATCGCGCCCTGGGCCAAAGGCAGGCGCCAAACCGCTGCGCCACCCAGGGATCCCGACG	1	SINEC2A1_CF	1.6	YES
SINE	GSD1	G_WOLF	chr2	63009862	63010082	64618705	64618705	aaagaactagttttgg	aaagaactagttttgg	aaagaactagttttgg	no	SINE/tRNA	Forward	SINEC_Cf	+	N/A	64618705	64618706	N/A	63010082	63009862	63010083	63009863	FALSE	TCTTTAA	1000	64618706-64618721	63009863\63009878	FALSE	63010083\63010098	63010068\63010082	chr2:63009879-63010082	GGATCCCTGGGTGGCGCAGCGGTTTGGCGCCTGCCTTTGGCCCAGGGCGCGATCCTGGAGACCCGGGATCGAATCCCATATCAGGCTCCCGGTGCATGGAGCCTGCTTCTCCCTCTGCCTGTGTCTTTGCCTCTCTCTCTCTGTGACTATCATAAGTAAATAAATAAAAATAAAAAAAAATAAATCTTTAAAAAAAAAAAAAAA	1	SINEC_Cf	3.3	YES
SINE	GSD1	G_WOLF	chr2	63336927	63337172	64945711	64945711	ataaatgtgatgaaagg	ataaatgtgatgaaagg	ataaatgtgatgaaagg	no	SINE/tRNA	Forward	SINEC2A1_CF	+	N/A	64945711	64945712	N/A	63337172	63336927	63337173	63336928	FALSE	TTTATAA	1000	64945712-64945728	63336928\63336944	FALSE	63337173\63337189	63337168\63337172	chr2:63336945-63337172	GGATCCCTGGGTGGCGCAGCGGTTTGGCGCCTGCCTTTGGCCCAGGGCGCGATCCTGGAGACCCGGGATCGAGTCCCACATCAGGCTCCGGTGCATGGAGCCTGCTTCTCCCTCTGCCTTTGTCTCTGCCTCTCTCTCTCTCTGTGTGTGACTATCATAAATAAATAAAAATTAAAAAAAAATTAAAAAAAAAATAATTTAAAAAAAAAAAAAAAAAAAAAATAAAAA	1	SINEC2A1_CF	3.1	YES
SINE	GSD1	G_WOLF	chr2	63424239	63424442	65032738	65032738	ctagaactgtttta	ctagaactgtttta	ctagaactgtttta	no	SINE/tRNA	Reverse	SINEC2A1_CF	+	N/A	65032738	65032739	N/A	63424442	63424239	63424443	63424240	FALSE	TTTTAAA	1000	65032739-65032752	63424240\63424253	FALSE	63424443\63424456	63424254\63424264	chr2:63424254-63424442	TTTTTTTTTTTAATTTTTTTATTTATTTATGGTAGTCACAGAGAGAGAGAGAGAAAGAGGCAGAGACATAGGCAGAGGGAGAAGCAGGCTCCACGCACTGGGAGCCCGACGTGGGATTCGATCCCGGGTCTCCAGGATCGCGCCCTGGGCCAAAGGCAGGCGCTAAACCGCTGCGCCACCCAGGGATCC	1	SINEC_Cf	3.7	YES
SINE	GSD1	G_WOLF	chr2	63468475	63468694	65076779	65076779	ctagaaatgttattgtt	ctagaaatgttattgtt	ctagaaatgttattgtt	no	SINE/tRNA	Reverse	SINEC_Cf	+	N/A	65076779	65076780	N/A	63468694	63468475	63468695	63468476	FALSE	TTGTTAA	1000	65076780-65076796	63468476\63468492	FALSE	63468695\63468711	63468493\63468517	chr2:63468493-63468694	TTTTTTTTTTTTTTTTTTTTTTTTTAAAGATTTTTATTTATTTATTCATGATAGTCACAGAGAGAGAGAGAGGCAGAGACACAGGCAGAGGGAGAAGCAGGCTCCATGCACCGGGAGCCCGATGTGGGATTCGATCCCGGGTCTCCAGGATCGCGCCCCGGGCCAAAGGCAGGCGCCAAACCGCTGCGCCACCCAGGGATCC	1	SINEC_Cf	1.7	YES
SINE	GSD1	G_WOLF	chr2	63596207	63596414	65204296	65204296	tttaaatcttgacttgga	tttaaatcttgacttgga	tttaaatcttgacttgga	no	SINE/tRNA	Forward	SINEC2A1_CF	+	N/A	65204296	65204297	N/A	63596414	63596207	63596415	63596208	FALSE	TTAAAAA	1000	65204297-65204314	63596208\63596225	FALSE	63596415\63596432	63596402\63596414	chr2:63596226-63596414	GGGATCCCTGGGTGGCGCAGCGGTTTGGCGCCTGCCTTTGGCCCAGGGCGCGATCCTGGAGACCCGGGATCGAATCCCACATCGGGCTCCCGGTGCATGGAGCCTGCTTCTCCCTCTGCCTATGTCTCTGCCTCTCTCTCTCTCTCTGTGACTATCATAAATAAATAAAAAAATTTAAAAAAAAAAAAA	1	SINEC2A1_CF	1.1	YES
SINE	GSD1	G_WOLF	chr2	64019471	64019697	65628353	65628353	agaaagaaagaaagaaaga	agaaagaaagaaagaaaga	agaaagaaagaaagaaaga	no	SINE/tRNA	Forward	SINEC_Cf	+	N/A	65628353	65628354	N/A	64019697	64019471	64019698	64019472	FALSE	tttctct	1000	65628354-65628372	64019472\64019490	FALSE	64019698\64019716	64019681\64019697	chr2:64019491-64019697	GGGATCCCTGGGTGGCGCAGCGGTTTGGCGCCTGCCTTTGGCCCAGGGCGCGATCCTGGAGACCCGGGATCGAATCCCACATCGGGCTCCCGGTGCATGGAGCCTGCTTCTCCCTCTGCCTGTGTCTCTGCCTCTCTCTCTCTATCTGTGTGTGACTATCATAAATAAATAAAAATTAAAAAAAAAATTTAAAAAAAAAAAAAAAAA	1	SINEC_Cf	1.6	YES
SINE	GSD1	G_WOLF	chr2	64154834	64155061	65763541	65763541	cctgtggtcctttgt	cctgtggtcctttgt	cctgtggtcctttgt	no	SINE/tRNA	Reverse	SINEC_Cf	+	N/A	65763541	65763542	N/A	64155061	64154834	64155062	64154835	FALSE	tttgtga	1000	65763542-65763556	64154835\64154849	FALSE	64155062\64155076	64154850\64154881	chr2:64154850-64155061	TTTTTTTTTTTTTTTTTTTTTTTTTTTTTTTTAAAGATTTTTTATTTATTTATTCATGATAGTCACAGAGAGAGAGAGAGGCTCAGAGACACAGGCAGAGGGAGAAGCAGGCTCCGTGCACCGGGAGCCCGACGTGGGATTCGATCCCGGGTCTCCAGGATCGCGCCCTGGGCCAAAGGCAGGCGCCAAACCGCTGCGCCACCCAGGGATCC	1	SINEC_Cf	1.1	YES
SINE	GSD1	G_WOLF	chr2	64180278	64180463	65788792	65788792	tttttta	tttttta	tttttta	no	SINE/tRNA	Forward	SINEC2A1_CF	+	N/A	65788792	65788793	N/A	64180463	64180278	64180464	64180279	FALSE	AAAAAAt	1000	65788793-65788799	64180279\64180285	FALSE	64180464\64180470	64180456\64180463	chr2:64180286-64180463	GGGATCCCTGGGTGGCACAGTGGTTTGGCGCCTGCCTTTGGCCCAGGGCACGATCCTAGAGACCCGGGATCGAATCCCACGTCGGGCTCCCAGTGCATGGAGCCTGCTTCTCCCTCTACCTATGTCTGCCTCTCTCTCTGTGTGTGACTATCATAAATAAATAAAAATTTAAAAAAAA	1	SINEC2A1_CF	4.5	YES
SINE	GSD1	G_WOLF	chr2	64250106	64250324	65858307	65858307	tgaatgtgtactgta	tgaatgtgtactgta	tgaatgtgtactgta	no	SINE/tRNA	Forward	SINEC2A1_CF	+	N/A	65858307	65858308	N/A	64250324	64250106	64250325	64250107	FALSE	ATTCAAA	500	65858308-65858322	64250107\64250121	FALSE	64250325\64250339	64250299\64250324	chr2:64250122-64250324	GGGATCCCTGGGTGGCGCAGCGGTTTGGCGCCTGCCTTTGGCCCGGGGCGCGATCCTGGAGGCCTGGGATCGAATCCCACGTCGGGCTCCCGGTGCATGGAGCCTGCTTCTCCCTCTGCCTGTGTCTCTGCCTGTCTCTCTCTGTGTAACTATCATGAATAAATAAATAAAATCTTTAAAAAAAAAAAAAAAAAAAAAAAAAA	1	SINEC2A1_CF	3.7	YES
SINE	GSD1	G_WOLF	chr2	64358717	64358926	65966732	65966732	ctgtattatactcttt	ctgtattatactcttt	ctgtattatactcttt	no	SINE/tRNA	Reverse	SINEC2A1_CF	+	N/A	65966732	65966733	N/A	64358926	64358717	64358927	64358718	FALSE	tctttga	1000	65966733-65966748	64358718\64358733	FALSE	64358927\64358942	64358734\64358754	chr2:64358734-64358926	TTTTTTTTTTTTTTTTTTTTTAATTTTTATTTATTTATGATAGTCACAGAGAGAGAGAGAGAGGCAGAGACACAGGCAGAGGGAGAAGCAGGCTCCATGCACCGGGAGCCTGACGTGGGATTCGATTCCGGGTCTCCAGGATCGCGCCCTGGGCCAAAGGCAGGCGCTAAACCACTGCGCCACCCAGGGATCC	1	SINEC2A1_CF	2.6	YES
SINE	GSD1	G_WOLF	chr2	64371322	64371534	65979140	65979140	aaaagaaaaagtg	aaaagaaaaagtg	aaaagaaaaagtg	no	SINE/tRNA	Forward	SINEC_Cf	+	N/A	65979140	65979141	N/A	64371534	64371322	64371535	64371323	FALSE	cttttAA	1000	65979141-65979153	64371323\64371335	FALSE	64371535\64371547	64371524\64371534	chr2:64371336-64371534	GGGATCCCTGGGTGGCACAGCGGTTTGGCGCCTGCCTTTGGCCCAGGGCGCGATCCTGGAGACCCGGGATCGAGTCCCACATCAGGCTCCGGTGCATGGAGCCTGCTTCTCCCTCTGCCTTTGTCTCTGCCTCTCTCTCTCTCTGTGTGTGACTATCATAAATAAATAAAAATTAAAAAAAAAAAATTAAAAAAAAAAA	1	SINEC_Cf	3.2	YES
SINE	GSD1	G_WOLF	chr2	64372754	64372953	65980360	65980360	agaatctgcactgag	agaatctgcactgag	agaatctgcactgag	no	SINE/tRNA	Forward	SINEC2A1_CF	+	N/A	65980360	65980361	N/A	64372953	64372754	64372954	64372755	FALSE	attctgc	1000	65980361-65980375	64372755\64372769	FALSE	64372954\64372968	64372934\64372953	chr2:64372770-64372953	GGGATCCCTGGGTGGCACAGCGGTTTGGCGCCTGCCTTTGGCCCAGGGCGCGATCCTGGAGACCCAGGATCGAATCCCACATCAGGCTCCCGGTGCATGGAGCCTGCTTCTCCCTCTGCCTGTGTCTCTGCCTCTCTCTCTCTCTCTCACTGTGTGCCTATCATAAAAAAAAAAAAAAAAAAAA	1	SINEC2A1_CF	3.3	YES
SINE	GSD1	G_WOLF	chr2	64516238	64516458	66123603	66123603	aaagaagaaaccag	aaagaagaaaccag	aaagaagaaaccag	no	SINE/tRNA	Forward	SINEC_Cf2	+	N/A	66123603	66123604	N/A	64516458	64516238	64516459	64516239	FALSE	tctttAA	1000	66123604-66123617	64516239\64516252	FALSE	64516459\64516472	64516431\64516458	chr2:64516253-64516458	GGCAGCCCCAGTGGCGCAGCGGTTTGGCGCCGCCTGCAGCCCGGGGTGTGATCCTGGAGACCCGGGATCGAGTCCCACATCAGGCTCCCTGCATGGTGCCTGCTTCTCCCTCTGCCTGTGTCTCTGCCTCTCTCTCTCTCTCTAGCTGTGTCTCTATGAATAAATAAATAAAATCTTTAAAAAAAAAAAAAAAAAAAAAAAAAAAA	1	SINEC_Cf2	6.2	YES
SINE	GSD1	G_WOLF	chr2	64519761	64519979	66126860	66126860	tattctagttttct	tattctagttttct	tattctagttttct	no	SINE/tRNA	Reverse	SINEC2A1_CF	+	N/A	66126860	66126861	N/A	64519979	64519761	64519980	64519762	FALSE	TTTCTAA	1000	66126861-66126874	64519762\64519775	FALSE	64519980\64519993	64519776\64519802	chr2:64519776-64519979	TTTTTTTTTTTTTTTTTTTTTTTTTTTAATTTTTATTTATTTATGATAGTCACAGAGAGAGAAAGAGAGAGAGGCAGAGACATAGGCAGAGGGAGAAGCAGGCTCCATGCACCGGGAGCCCGATGTGGGATTCGATCCCGGGTCTCCAGGATTGCGCCCTGGGCCAAAGGCAGGCGCCAAACCACTGCGCCACCCAGGGATCCC	1	SINEC_Cf	3.4	YES
SINE	GSD1	G_WOLF	chr2	64530435	64530641	66137365	66137365	taaaatgcttcttgtt	taaaatgcttcttgtt	taaaatgcttcttgtt	no	SINE/tRNA	Forward	SINEC2A1_CF	+	N/A	66137365	66137366	N/A	64530641	64530435	64530642	64530436	FALSE	TTTTAAC	1000	66137366-66137381	64530436\64530451	FALSE	64530642\64530657	64530637\64530641	chr2:64530452-64530641	GGGATCCCTGGGTGGCGCAGCGGTTTGGCGCCTCCCTTTGGCCCAGGGCGCGATCCTGGAGACCCGGGATCGAATCCCACATCGGGCTCCCGGTGCATGGAGCCTGCTTCTCCCTCTGCCTGTGTCTCTGCCTCTCTCTTTCTCTGTGACTATCATAAGTAAATAAATAAAATTTAAAAAAAAATAAAAA	1	SINEC2A1_CF	2.7	YES
SINE	GSD1	G_WOLF	chr2	64540135	64540350	66146843	66146843	aaatataaacagtatttatt	aaatataaacagtatttatt	aaatataaacagtatttatt	no	SINE/tRNA	Forward	SINEC2A1_CF	+	N/A	66146843	66146844	N/A	64540350	64540135	64540351	64540136	FALSE	TATTTAA	1000	66146844-66146863	64540136\64540155	FALSE	64540351\64540370	64540345\64540350	chr2:64540156-64540350	GGATCCCTGGGTGGCGCAGCGGTTTGGCGCCTGCCTTTGGCCCAGGGCACGATCCTGGAGACCCGGGATCGAATCCCACATCAGGCTCCTGGTGCATGGAGCCTGCTTCTCCCTCTGCCTGTGTCTCTGCCTCTCTCTCTTTCTCTCTGTGTGACTATCATAAATAAATAAAAAAATTTAAAAAAAATTAAAAAA	1	SINEC2A1_CF	3.6	YES
SINE	GSD1	G_WOLF	chr2	64541700	64541897	66148198	66148198	ttt	ttt	ttt	no	SINE/tRNA	Reverse	SINEC2A1_CF	+	66148216	66148214	66148217	66148215	64541915	64541717	64541916	64541718	FALSE	N/A	500	66148212-66148214	64541715\64541717	FALSE	64541913\64541915	64541718\64541724	chr2:64541718-64541912	TTTTTTTAAATTTTTATTTATTTATGATAGTCACAGAGAGAGAGAGAGGCAGAGACAGAGGCAGAGGGAGAAGCAGGCTCCATGCACCGGGAGCCCGACGTGGGATTCGATCCCGGGTCACCAGGATCGCGCCCTGGGCCAAAGGCAGGCGCTAAACCGCTGCGCCACCCAGGGATCCCCTAAATAAAAAAAATT	1	SINEC2A1_CF	1.7	YES
SINE	GSD1	G_WOLF	chr2	64542230	64542464	66148532	66148532	ccccgtaagatgttctt	ccccgtaagatgttctt	ccccgtaagatgttctt	no	SINE/tRNA	Reverse	SINEC2A1_CF	+	N/A	66148532	66148533	N/A	64542464	64542230	64542465	64542231	FALSE	ttcttaa	1000	66148533-66148549	64542231\64542247	FALSE	64542465\64542481	64542248\64542256	chr2:64542248-64542464	TTTTTTTTTATATAGATTCTTTTTTTTTTAATTTTATTTACTTATTTATTTATGATAGTCACACACACAGAGAGAGAGAGAGAGAGAGGCAGAGACACAGGCAGAGGGAGAAGCAGGCTCCATGCACCGGGAGCCCGACGTGGGATTCGATCCCGGGTCTCCAGGATCGCGCCCTGGGCCAAAGGCAGGCGCCAAACCGCTGCGCCACCCAGGGATC	1	SINEC2A1_CF	1.1	YES
SINE	GSD1	G_WOLF	chr2	64680209	64680432	66286798	66286798	taaaaggaccaccaggg	taaaaggaccaccaggg	taaaaggaccaccaggg	no	SINE/tRNA	Forward	SINEC2A1_CF	+	N/A	66286798	66286799	N/A	64680432	64680209	64680433	64680210	FALSE	ttttaaa	1000	66286799-66286815	64680210\64680226	FALSE	64680433\64680449	64680430\64680432	chr2:64680227-64680432	ATCCCTGGGTGGCGCAGCGGTTTGGCGCCTGCCTTTGGCCCAGGGCGCGATCCTGGAGACCCGGGATCGAATCCCACATCGGGCTCCCGGTGCATGGAGCCTGCTTCTCCCTCTGCCTGTGTCTCTGCCTCTCTCTCTCTCTGTGTGACTATCATAAATAAATAAGGATTTTAAAAAATGTTTAAAAAAATAAATAAATAAATAAA	1	SINEC2A1_CF	2.2	YES
SINE	GSD1	G_WOLF	chr2	64712210	64712295	66318932	66318932	N/A	N/A	N/A	no	SINE/tRNA	Forward	SINEC_Cf3	+	N/A	66318932	66318933	N/A	64712295	64712210	64712296	64712211	TRUE	N/A	1000	N/A	N/A\N/A	FALSE	N/A\N/A	N/A	chr2:64712211-64712295	GCCCCAGTGGCGCAGCGGTTTAGCCCCACCTGCAGCCCAGGGTGAGATCCTGGAGACCCTGGATCGAGTCCCATGTCGGGCTCTC	1	SINEC_Cf2	14.1	NO
SINE	GSD1	G_WOLF	chr2	64843783	64844011	66451212	66451212	ctctccctcctcttt	ctctccctcctcttt	ctctccctcctcttt	no	SINE/tRNA	Reverse	SINEC_Cf3	+	N/A	66451212	66451213	N/A	64844011	64843783	64844012	64843784	FALSE	tctttct	1000	66451213-66451227	64843784\64843798	FALSE	64844012\64844026	64843799\64843825	chr2:64843799-64844011	TTTTTTTTTTTTTTTTTTTTTTTTTTTAAAGATTTTATTTATTTATTCATGAGAGACACACACAGAGAGAGAGAGAGAGAGAGAGGCAGAGACACAGGCAGAGGGAGAAGCAGGCTCCATGCAGGGAGCCCGATGCGGGACTCGATCCCAGGTCTCCAGGATCAGGCCCTGGGCTGAAGGTGGCGCTAAACCGCTGAGCCACCTGGGCTGCCC	1	SINEC_Cf3	2.9	YES
SINE	GSD1	G_WOLF	chr2	64940503	64940727	66547794	66547794	cccaccttcccttctttt	cccaccttcccttctttt	cccaccttcccttctttt	no	SINE/tRNA	Reverse	SINEC2A1_CF	+	N/A	66547794	66547795	N/A	64940727	64940503	64940728	64940504	FALSE	CTTTTAA	1000	66547795-66547812	64940504\64940521	FALSE	64940728\64940745	64940522\64940534	chr2:64940522-64940727	TTTTTTTTTTTTTAAAGATTTTTATTTATTTATTCATGATAGTCACACACACACACACAGGAGAGAGAGAGAGAGAGGCAGAGACACAGGCAGAGGGAGAAGCAGGCTCCATGCACCGGGAGCCCGACGTGGGATTCGATCCCGGGTCTCCAGGATCGCGCCCTGGGCCAAAGGCAGGCGCCAAACCGCTGCGCCACCCAGGGATC	1	SINEC2A1_CF	0.5	YES
SINE	GSD1	G_WOLF	chr2	65044156	65044354	66651136	66651136	aaatactggagcatc	aaatactggagcatc	aaatactggagcatc	no	SINE/tRNA	Forward	SINEC_Cf	+	N/A	66651136	66651137	N/A	65044354	65044156	65044355	65044157	FALSE	TATTTGA	1000	66651137-66651151	65044157\65044171	FALSE	65044355\65044369	65044337\65044349	chr2:65044172-65044354	GGGATCCCTGGGTGGCGCAGCGGTTTGGCGCCTGCCTTTGGCCCAGGGCGCGATCCCGGAGACCCGGGATCGAATCCCACATCGGGCTCCCGGTGCATGGAGCCTGCTTCTCCCTCTGCCTGTGTCTCTGCCTCTCTCTCTCTCTGTGACTATCATAAATAAATTAAAAAAAAAAAAAGTTAT	1	SINEC_Cf	1.7	YES
SINE	GSD1	G_WOLF	chr2	65353134	65353342	66960250	66960250	ctataatactttttc	ctataatactttttc	ctataatactttttc	no	SINE/tRNA	Reverse	SINEC2A1_CF	+	N/A	66960250	66960251	N/A	65353342	65353134	65353343	65353135	FALSE	TTTTCAA	1000	66960251-66960265	65353135\65353149	FALSE	65353343\65353357	65353150\65353164	chr2:65353150-65353342	TTTTTTTTTTTTTTTAATTTTTATTTATTTATGATAGTCACACACACAGAGAGAGAGAGAGAGGCAGAGACACAGGCAGAGGGAGAAGCAGGCTCCATGCACCGGGAGCCTGACGTGGGATTCGATCCCAGGTATCCAGGATCGCGCCCTGGGCCAAAGGCAGGCGCCAAACCGCTGCGCCACCCAGGGATCC	1	SINEC2A1_CF	3.1	YES
SINE	GSD1	G_WOLF	chr2	65467727	65467951	67074113	67074113	gactcaagtttt	gactcaagtttt	gactcaagtttt	no	SINE/tRNA	Reverse	SINEC2A1_CF	+	N/A	67074113	67074114	N/A	65467951	65467727	65467952	65467728	FALSE	GTTTTAA	1000	67074114-67074125	65467728\65467739	FALSE	65467952\65467963	65467740\65467772	chr2:65467740-65467951	TTTTTTTTTTTTTTTTTTTTTTTTTTTTTTTTTAATTTATTTATGATAGGCACGCAGTGAGAGAGAGAGAGAGAGAGAGGCAGAGACACAGGCAGAGGGAGAAGCAGGCTCCATGCACCGGGAGCCCGACGCGGGACTCGATCCCGGGTCTCCAGGATCACGCCCTGGGCCAAAGGCAGGCGCCAAACCGCTGCGCCACCCAGGGATCCCGT	1	SINEC2A1_CF	2.9	YES
SINE	GSD1	G_WOLF	chr2	65808808	65809022	67414452	67414452	agaacagaggttcttc	agaacagaggttcttc	agaacagaggttcttc	no	SINE/tRNA	Forward	SINEC2A1_CF	+	N/A	67414452	67414453	N/A	65809022	65808808	65809023	65808809	FALSE	gttctaa	1000	67414453-67414468	65808809\65808824	FALSE	65809023\65809038	65809001\65809022	chr2:65808825-65809022	GGGATCCCTGGGTGGCGCAGCGGTTTAGCGCCTGCCTTTGGCCCAGGGCGTGATCCTGGAGACCCGGGATCGAATCCCACGTCGGGCTCCCGGTGCATGGAGCCTGCTTCTCCCTCTGCCTATGTCTCTGCCTCTCTCTCTCACTGTGTGCCTATCATAAATAAATAAAATAAATTAAAAAAAAAAAAAAAAAAAAAA	1	SINEC2A1_CF	3.1	YES
SINE	GSD1	G_WOLF	chr2	65902197	65902410	67507633	67507633	tagttgagatttttta	tagttgagatttttta	tagttgagatttttta	no	SINE/tRNA	Reverse	SINEC2A1_CF	+	N/A	67507633	67507634	N/A	65902410	65902197	65902411	65902198	FALSE	ttttaaa	1000	67507634-67507649	65902198\65902213	FALSE	65902411\65902426	65902214\65902222	chr2:65902214-65902410	TTTTTTTTTATTTTTTTAAATTTTTATTTATTTATGATAGGCACACAGTGAGAGAGAGAGAGAGAGGCAGAGACACAGGCAGAGGGAGAAGCAGGCTCCATGCACCGGGAGCCCGACGTGGGATTCGATCCCGGGTCTCCAGGATCGCGCCCTGGGCCAAAGGCAGGCGCCAAACCGCTGCGCCACCCAGGGATCCC	1	SINEC2A1_CF	1.5	YES
SINE	GSD1	G_WOLF	chr2	65929224	65929292	67534462	67534462	cagtttct	cagtttct	cagtttct	no	SINE/tRNA	Reverse	SINEC2A1_CF	+	N/A	67534462	67534463	N/A	65929292	65929224	65929293	65929225	FALSE	TTTCTAT	1000	67534463-67534470	65929225\65929232	FALSE	65929293\65929300	65929233\65929249	chr2:65929233-65929292	TTTTTTTTTTTTTTTTTAAATTTTTATTTATTTATGATAGTCACAGAGAGAGAGAGATAA	1	SINEC2A1_CF	1.8	YES
SINE	GSD1	G_WOLF	chr2	66616235	66616435	68225013	68225013	aaaagactaaagtc	aaaagactaaagtc	aaaagactaaagtc	no	SINE/tRNA	Forward	SINEC2A1_CF	+	N/A	68225013	68225014	N/A	66616435	66616235	66616436	66616236	FALSE	CTTTTAT	1000	68225014-68225027	66616236\66616249	FALSE	66616436\66616449	66616423\66616435	chr2:66616250-66616435	GGGATCCCTGGGTGGCGCAGTGGTTTGGCGCCTGCCTTTGGCCCAGGGCGTGATCCTGGAGACCCGGGATCAAATCCCACGTCGGGCTCCTGGTGCATGGAGCCTGCTTCTCCCTCTGCCTGTGTCTCTGCCTCTCTCTCTCTCTCTATGTGACTATCATAAATAAATAAATTAAAAAAAAAAAAA	1	SINEC_Cf	2.7	YES
SINE	GSD1	G_WOLF	chr2	66666977	66667204	68275936	68275936	ctcattctgtttt	ctcattctgtttt	ctcattctgtttt	no	SINE/tRNA	Reverse	SINEC_Cf	+	N/A	68275936	68275937	N/A	66667204	66666977	66667205	66666978	FALSE	gttttat	1000	68275937-68275949	66666978\66666990	FALSE	66667205\66667217	66666991\66667028	chr2:66666991-66667204	TTTTTTTTTTTTTTTTTTTTTTTTTTTTTTTTTTTTTTAATTTTTATTTATTTATGATAGTCACAGAGAGAGAGAGAGAGAGAGGCAGAGACACAGGCAGAGGGAGAAGCAGGCTCCATGCACCGGGAGCCTGATGTGGGATTCGATCCCGGGTCTCCAGGATCGCGCCCTGGGCCAAAGGCAGGCGCCAAACCGCTGCGCCACCCAGGGATCC	1	SINEC_Cf	1.7	YES
SINE	GSD1	G_WOLF	chr2	66812921	66813146	68421703	68421703	aaaataaaatattt	aaaataaaatattt	aaaataaaatattt	no	SINE/tRNA	Forward	SINEC2A1_CF	+	N/A	68421703	68421704	N/A	66813146	66812921	66813147	66812922	FALSE	attttta	1000	68421704-68421717	66812922\66812935	FALSE	66813147\66813160	66813142\66813145	chr2:66812936-66813146	GGGATCCCTGGGTGGCGCAGCGGTTTGGCGCCTGCCTTTGGCCCAGGGCGCGATCCTGGAGACCCGGGATCGAATCCCACATCGGGCTCCCGGTGCATGGAGCCTGCTTCTCCCTCTGCCTGTGTCTCTGTCTCTCTCTCTCTCTCTCTCTGTGACTATCATAAATAAATAAAAAATTAAAAAAAAAAAAAAATAAAAAATAAAATAAAAT	1	SINEC2A1_CF	1.6	YES
SINE	GSD1	G_WOLF	chr2	67071376	67071586	68577652	68577652	gatcatatggttctt	gatcatatggttctt	gatcatatggttctt	no	SINE/tRNA	Reverse	SINEC2A1_CF	+	N/A	68577652	68577653	N/A	67071586	67071376	67071587	67071377	FALSE	ttcttat	1000	68577653-68577667	67071377\67071391	FALSE	67071587\67071601	67071392\67071405	chr2:67071392-67071586	TTTTTTTTTTTTTTAATTTTTTTTTATTTATTTATGATAGACACAGAGAGAGAGAGAGAGAGAGGCAGAGACACAGACAGAGGGAGAAGCAGGCTCCATGCACTGGGAGCCTGATGTGGGATTCGATCCCGGGTCTCCAGGATCACGCCCTGGGCCAAAGGCAGGCGCCAAACCGCCGCGCCACCCAGGGATCCC	1	SINEC2A1_CF	3.6	YES
SINE	GSD1	G_WOLF	chr2	67192191	67192433	68698304	68698304	aagattcttattctt	aagattcttattctt	aagattcttattctt	no	SINE/tRNA	Forward	SINEC2A1_CF	+	N/A	68698304	68698305	N/A	67192433	67192191	67192434	67192192	FALSE	atcttga	1000	68698305-68698319	67192192\67192206	FALSE	67192434\67192448	67192420\67192433	chr2:67192207-67192433	GGGATCCCTGGGTGGCGCAGCGGTTTGGCGCCTGCCTTTGGCCCAGGGCGCGATCCTGGAGACCCGGGATCGAATCCCACATCAGGCTCCCGGTGCATGGGGCCTGCTTCTCCCTCTGCCTGTCTCTGCCTCTCTCTCTCTCTCTCTCTGTGACTATCATAAATAAATTAAAAAAAAAAATTAAAAAAAAAAAAAGAATACAATCCACACTCTAAAAAAAAAAAAAA	1	SINEC_Cf	2.1	YES
SINE	GSD1	G_WOLF	chr2	67349326	67349544	68855550	68855550	taaactgctggc	taaactgctggc	taaactgctggc	no	SINE/tRNA	Forward	SINEC2A1_CF	+	N/A	68855550	68855551	N/A	67349544	67349326	67349545	67349327	FALSE	gtttaaa	1000	68855551-68855562	67349327\67349338	FALSE	67349545\67349556	67349533\67349540	chr2:67349339-67349544	TGTTGGGATCCCTGGGTGGCGCAGCGGGTTAGCGCCTGCCTTTGGCCCAGGTCCTGATCCTGGAGACCCGGGATCGAATCCCACATCGGGCTCTCGGTGCATGGAGCCTGCTTCTCCCTCTGCCTGTGTCTCTGCCTCTCTCTCTCTGTGACTATCATAAATAAATAATAAAAATTTAAAAAAAATAAAAAAATAAAAAAAATAAA	1	SINEC2A1_CF	4.3	YES
SINE	GSD1	G_WOLF	chr2	67489477	67489677	68995536	68995536	caaagcagagaaattt	caaagcagagaaattt	caaagcagagaaattt	no	SINE/tRNA	Reverse	SINEC2A1_CF	+	N/A	68995536	68995537	N/A	67489677	67489477	67489678	67489478	FALSE	Aatttaa	500	68995537-68995552	67489478\67489493	FALSE	67489678\67489693	67489494\67489500	chr2:67489494-67489677	TTTTTTTATTTTTTTTTAAATTTTTATTTATTTATGATAGTCAGAGAGAGAGAGAGGCAGAGACACAGGCAGAGGGAGAAGCAGGCTCCATGCAGGGAGCCCGATGTGGGATTCGATCCCGGGTCTCCAGGATCGCGCCCTGGGCCAAAGGCAGGCGCCAAACCGCTGTGCCACCCAGGGATCC	1	SINEC2A1_CF	1.6	YES
SINE	GSD1	G_WOLF	chr2	67950175	67950393	69457049	69457049	gaaagaactggggatg	gaaagaactggggatg	gaaagaactggggatg	no	SINE/tRNA	Forward	SINEC2A1_CF	+	N/A	69457049	69457050	N/A	67950393	67950175	67950394	67950176	FALSE	ctttcaa	1000	69457050-69457065	67950176\67950191	FALSE	67950394\67950409	67950384\67950393	chr2:67950192-67950393	GGGATCCCTGGGTGGCGCAGCGGTTTGGTGCCTGCCTGCCTCTGGCCCAGGGCGCGATCCTGGAGACCCGGGATCGAATCCCACATCGGGCTCCCGGTGCATGGAGCCTGCTTCTCCCTCTGCCTGTGTCTCTGCCTCTCTCTCTCTCTCTCTGTGACTATCATAAATAAATAAAAAATTTAAAAAATATTTAAAAAAAAAA	1	SINEC2A1_CF	1.6	YES
SINE	GSD1	G_WOLF	chr2	67951468	67951668	69458124	69458124	tagaatcactcacca	tagaatcactcacca	tagaatcactcacca	no	SINE/tRNA	Forward	SINEC_Cf	+	N/A	69458124	69458125	N/A	67951668	67951468	67951669	67951469	FALSE	TTCTAGT	1000	69458125-69458139	67951469\67951483	FALSE	67951669\67951683	67951654\67951667	chr2:67951484-67951668	GGGATCCCTGGGTGGCGCAGCGGTTTGGCGCCTGCCTTTGGCCCAGGGCGTGATCCTGGAGACCCGGGATCGAATCCCACATCAGGCTCCCAGTGCATGGAGCCTGCTTCTCCCTCTGCCTGTGTCTCTGCCTCTCTCTCTCTCTCTCTCTGTGACTATCATAAATAAATAAAAAAAAAAAAAAT	1	SINEC_Cf	2.7	YES
SINE	GSD1	G_WOLF	chr2	68010587	68010787	69517092	69517092	ccaacaatcttt	ccaacaatcttt	ccaacaatcttt	no	SINE/tRNA	Reverse	SINEC_Cf	+	N/A	69517092	69517093	N/A	68010787	68010587	68010788	68010588	FALSE	TCTTTAC	1000	69517093-69517104	68010588\68010599	FALSE	68010788\68010799	68010603\68010615	chr2:68010600-68010787	TAATTTTTTTTTTTTTAATTTTTATTTATGATAGTCATAGAGAGAGAGAGAGAATGAGACAGAGACACAGGCAGAGGGAGAAGCAGGCTCCATGCACCGGGAGCCCGACGTGGGATTCGATCCCGGGTCTCCAGGATCGCGCCCTGGGCCAAAGGCAGGCGCCAAACCGCTGCGCCACCCAGGGATCC	1	SINEC_Cf	2.7	YES
SINE	GSD1	G_WOLF	chr2	68057556	68057749	69564084	69564084	ttttttttttttttt	ttttttttttttttt	ttttttttttttttt	no	SINE/tRNA	Reverse	SINEC2A1_CF	+	N/A	69564084	69564085	N/A	68057749	68057556	68057750	68057557	FALSE	ttttttt	1000	69564085-69564099	68057557\68057571	FALSE	68057750\68057764	68057576\68057579	chr2:68057572-68057749	AAGATTTTATTTATTTATTCATGATAGTCACACAGAGAGAGACAGAGAGGCAGAGACACAGGCAGAGGGAGAAGCAGGCTCCATGCTGGGAGCCCGACGTGGGATTCGATCCCGGGTCTCCAGGATCGCGCCCCGGGCCAAAGGCAGGCGCCAAACCGCTGCGCCACCCAGGGATCCC	1	SINEC_Cf	2.3	YES
SINE	GSD1	G_WOLF	chr2	68329614	68329828	69831780	69831780	ataaaaaaaattgca	ataaaaaaaattgca	ataaaaaaaattgca	no	SINE/tRNA	Forward	SINEC_Cf	+	N/A	69831780	69831781	N/A	68329828	68329614	68329829	68329615	FALSE	tttataa	1000	69831781-69831795	68329615\68329629	FALSE	68329829\68329843	68329825\68329828	chr2:68329630-68329828	GGGATCCCTGGGTGGCGCAGCGGTTTGGCGCCTGCCTTTGGCCCAGGGCGCGATCCTGGAGATCCGGGATCGAATCCCACATTGGGCTCCTGGTGCATGGAGCCTGCTTCTCCCTCTGCCTGTGTCTCTGCCTCTCTCTCTCTCTCTCTCTGTGACTATCATAAATAAATAAAAATTAAAAAAAAATAAATAAATAAAA	1	SINEC_Cf	2.7	YES
SINE	GSD1	G_WOLF	chr2	68360032	68360246	69862339	69862339	N/A	N/A	N/A	no	SINE/tRNA	Forward	SINEC2A1_CF	+	69862357	69862356	69862358	69862357	68360264	68360049	68360265	68360050	FALSE	N/A	1000	N/A	N/A\N/A	FALSE	N/A\N/A	68360255\68360261	chr2:68360050-68360264	GGGATCCCTGGGTGGCGCAGCGGTTTGGCGCCTGCCTTTGGCCCGGGGCGCGATCCTGGAGACCCTGGATCGAATCCCACATCGGGCTCCCAGTGCATGGAGCCTGCTTCTCCCTCTGCCTGTGTCTCTGCCTCTCTCTCTCTCTCTCATGAATAAATAAATAAAATCTTTATTAAAAAAAAAAAAAAAAAAAAAAAAAAAAAAGAAAAAAAGAG	1	SINEC2A1_CF	3.2	YES
SINE	GSD1	G_WOLF	chr2	68434963	68435182	69937318	69937318	cctaaatggccacaagtttt	cctaaatggccacaagtttt	cctaaatggccacaagtttt	no	SINE/tRNA	Reverse	SINEC_Cf	+	N/A	69937318	69937319	N/A	68435182	68434963	68435183	68434964	FALSE	GTTTTAA	1000	69937319-69937338	68434964\68434983	FALSE	68435183\68435202	68434984\68435005	chr2:68434984-68435182	TTTTTTTTTTTTTTTTTTTTTTAATGTTTATTTATTTATGATAGTCACAGAGAGAGAAAGAGAGAGAGGCAGAGACACAGACAGAGGGAGAAGCAGGCTCCATGCACCGGAAGCCCGACGTGGGATTCGATCCCGGGTCTCCAGGATCGTGCCCTGGGCCAAAGGCAGGCGCCAAACCGCTGCGCCACCCAGGGATCCC	1	SINEC2A1_CF	3.1	YES
SINE	GSD1	G_WOLF	chr2	69035806	69036012	70538574	70538574	ccttcttaaaattctt	ccttcttaaaattctt	ccttcttaaaattctt	no	SINE/tRNA	Reverse	SINEC2A1_CF	+	N/A	70538574	70538575	N/A	69036012	69035806	69036013	69035807	FALSE	ttcttaa	1000	70538575-70538590	69035807\69035822	FALSE	69036013\69036028	69035823\69035836	chr2:69035823-69036012	TTTTTTTTTTTTTTAATTTTTTATTTATTTATGTTAGTCACACACACAGAGAGAGAGAGGCAGAGACACAGGCAGAGGGAGAAGCAGGCTCCATGCACCGGGAGCCCGACGTGGGATTCGATCCCGGATCTCCAGGATCGCGCCCTGGGCCAAAGGCAGGCGCCAAACCGCTGCGCCACCCAGGGATCCC	1	SINEC2A1_CF	2.6	YES
SINE	GSD1	G_WOLF	chr2	69192156	69192369	70695453	70695453	gaaacaagcagcagga	gaaacaagcagcagga	gaaacaagcagcagga	no	SINE/tRNA	Forward	SINEC2A1_CF	+	N/A	70695453	70695454	N/A	69192369	69192156	69192370	69192157	FALSE	GTTTCCC	1000	70695454-70695469	69192157\69192172	FALSE	69192370\69192385	69192355\69192369	chr2:69192173-69192369	TCGGGATCCCTGGGTGGCGCAGCGGTTTAGCGCCTGCCTTTGGCCCAGGGCGTGATCCTGGAGACCCGGGATCGAATCCCACGTCGGGCTCCCAGTGCATGGAGCCTGCTTCTCCCTCTGCCTATGTCTCTGCCTCTCTCTCTCACTGTGTGCCTATCATAAATAAATAAAATAAAATAATTAAAAAAAAAAAAAAA	1	SINEC2A1_CF	3.7	YES
SINE	GSD1	G_WOLF	chr2	69226457	69226649	70729988	70729988	N/A	N/A	N/A	no	SINE/tRNA	Reverse	SINEC_a1	+	N/A	70729988	70729989	N/A	69226649	69226457	69226650	69226458	TRUE	N/A	1000	N/A	N/A\N/A	FALSE	N/A\N/A	69226458\69226459	chr2:69226458-69226649	TTAAGATTTTATTTATTTATTCATGAGAGACACAGAGAGTGAGAGGCAGAGATATAGGTAGAGAGAGAAGCAGGCTCCATACAGGGAGCCCGATGTGGGACTCGATCTTGGGACTCCAGGATCACACCCTGGGCTGAAGGCAGACGCTCAACCACTGAGCCACCCAGGCGTCCCTGTCTTTTTTTTTTTTTA	1	SINEC_a2	8.2	YES
SINE	GSD1	G_WOLF	chr2	69252857	69252974	70752275	70752275	atata	atata	atata	no	SINE/tRNA	Reverse	SINEC2A1_CF	+	N/A	70752275	70752276	N/A	69252974	69252857	69252975	69252858	FALSE	ATATACT	1000	70752276-70752280	69252858\69252862	FALSE	69252975\69252979	N/A	chr2:69252863-69252974	GAAGCAGGCTACATGCACCGGGAGCCCGACATGGGATTCGATCCCGGGTCTCCAGGATCGTGCCCAGGGCCAAAGGCAGGCGCTAAACCACTGCGCCACCCAGGGATCCCCA	1	SINEC2A1_CF	5.5	NO
SINE	GSD1	G_WOLF	chr2	69258040	69258252	70757338	70757338	a	a	a	no	SINE/tRNA	Reverse	SINEC2A1_CF	+	70757348	70757347	70757349	70757348	69258262	69258049	69258263	69258050	TRUE	N/A	1000	70757349-70757349	69258050\69258050	FALSE	69258263\69258263	69258051\69258094	chr2:69258051-69258262	TTTTTTTTTTTTTTTTTTTTTTTTTTTTTTTTTTTTTTTTTTTTATGATAGTCACAGAGAGAGAGAGAGAGGCAGAGACATAGGCAGAGGGAGAAGCAGGCTCCATGCACCGGGAGCCTGATGTGGGATTCGATCCCGGGTCTCCAGGATCGCGCCCTGGGCCAAAGGCAGGCGCCAAACCACTGCGCCACCCAGGGATCCCTATTTTTTTA	1	SINEC_Cf	2.5	YES
SINE	GSD1	G_WOLF	chr2	69280438	69280626	70779726	70779726	N/A	N/A	N/A	no	SINE/tRNA	Reverse	SINEC2A1_CF	+	70779727	70779726	70779728	70779727	69280627	69280438	69280628	69280439	FALSE	N/A	1000	N/A	N/A\N/A	FALSE	N/A\N/A	69280444\69280447	chr2:69280439-69280627	ATATATTTTATTTTTTTATTTATTTATGATAGTCACACAGAGATAGAGAAAGAGAGAGGCAGAGACATAGGCAGAGGGAGAAGAAGGCTCCATGCACCGGGAGCCCGACGTGGGATTCGATCCTGGGTCTCCAGGATTGCGCCCTGGGCCAAAGGCAGGCGCTAAACCGCTGCGCCACCCAGGGATCCC	1	SINEC2A1_CF	4.9	YES
SINE	GSD1	G_WOLF	chr2	69443546	69443735	70939060	70939060	cttttttttttttttt	cttttttttttttttt	cttttttttttttttt	no	SINE/tRNA	Reverse	SINEC2A1_CF	+	N/A	70939060	70939061	N/A	69443735	69443546	69443736	69443547	FALSE	tttttag	1000	70939061-70939076	69443547\69443562	FALSE	69443736\69443751	69443566\69443570	chr2:69443563-69443735	TAATTTTTATTTATTTATGATAGTCACAGAGAGAGAGAGAGGCGCAGAGACATAGGCAGAGGGAGAAGCAGGCTCCATGCACCGGGAGCCTGATGTGGGATTCGATCCCGGGTCTCCAGGATCGCGCCCTGGGCCAAAGGCAGGCGCCACACCGCTGTGCCACCCAGGGATCC	1	SINEC_Cf	4.0	YES
SINE	GSD1	G_WOLF	chr2	69714373	69714599	71209410	71209410	agaaggtgtcctggag	agaaggtgtcctggag	agaaggtgtcctggag	no	SINE/tRNA	Forward	SINEC2A1_CF	+	N/A	71209410	71209411	N/A	69714599	69714373	69714600	69714374	FALSE	cttctaa	1000	71209411-71209426	69714374\69714389	FALSE	69714600\69714615	69714567\69714599	chr2:69714390-69714599	GGATCCCTGGGTGGCGCAGCGATTTGGCGCCTGCCTTTGGCCCAGGGTGCGATCCTGGAGACCCGGTATCGAATCCCACGTCGGGCTCCCGGTGCATGGAGCCTGCTTCTCCTTCTGCCTGTGTCTCTGCCTCTCTCTCTCTCTCTCTGTGTGACTATCATAAATAAATAAAAATTTAAAAAAAAAAAAAAAAAAAAAAAAAAAAAAAAA	1	SINEC2A1_CF	2.1	YES
SINE	GSD1	G_WOLF	chr2	69724109	69724319	71218912	71218912	ctgacgtttgaggttct	ctgacgtttgaggttct	ctgacgtttgaggttct	no	SINE/tRNA	Reverse	SINEC2A1_CF	+	N/A	71218912	71218913	N/A	69724319	69724109	69724320	69724110	FALSE	gttctat	1000	71218913-71218929	69724110\69724126	FALSE	69724320\69724336	69724128\69724142	chr2:69724127-69724319	CTTTTTTTTTTTTTTTAAGATTTTATTTATTTATTCATGATAGTCACAGAGAGAGAGAGAGAGGCAGAGACACAGGCAGAGGGAGAAGCAGGCTCCATGCACCGGGAGCCCGATGTGGGATTCGATCCCGGGTCTCCAGGATCGCGCCCTGGGCCAAAGGCAGGCGCCAAACCGCTGTGCCACCCAGGGATCC	1	SINEC2A1_CF	2.6	YES
SINE	GSD1	G_WOLF	chr2	69753694	69753890	71248243	71248243	ggattcactcattctt	ggattcactcattctt	ggattcactcattctt	no	SINE/tRNA	Reverse	SINEC_Cf	+	N/A	71248243	71248244	N/A	69753890	69753694	69753891	69753695	FALSE	TTCTTAT	1000	71248244-71248259	69753695\69753710	FALSE	69753891\69753906	69753711\69753730	chr2:69753711-69753890	TTTTTTTTTTTTTTTTTTTTATGATAGGCACACAGTGAGAGAGAGAGAGGCAGAGACACAGGCAGAGGGAGAAGCAGGCTCCATGCACCGGGAGCCCAACGTGGGATTCGATCCCAGATCTCCAGGATCGCGCCCTGGGCCAAAGGCAGGCGCTAAACCGCTGCGCCACCCAGGGATCCC	1	SINEC_Cf	3.3	YES
SINE	GSD1	G_WOLF	chr2	71230922	71231145	72725808	72725808	cacctaaaactttct	cacctaaaactttct	cacctaaaactttct	no	SINE/tRNA	Reverse	SINEC_Cf	+	N/A	72725808	72725809	N/A	71231145	71230922	71231146	71230923	FALSE	TTTCTAA	1000	72725809-72725823	71230923\71230937	FALSE	71231146\71231160	71230938\71230954	chr2:71230938-71231145	TTTTTTTTTTTTTTTTTCTAATTTTTTTTTTTCTAATTTTTATTTATTTATGATAGTCACACAGAGAGAAAGAGAGGCAGAGACACAGGCAGAGGGAGAAGCAGGCTCCATGCACCAGGAGCCCGATGTGGGATTCGATCCTGGGTCTCCAGGATCGCGCCCTGGGCCAAAGGCAGGCGCCAAACCGCTGCGCCACCCAGGGATCCCA	1	SINEC_Cf	2.7	YES
SINE	GSD1	G_WOLF	chr2	71401310	71401509	72895763	72895763	catacttttt	catacttttt	catacttttt	no	SINE/tRNA	Reverse	SINEC2A1_CF	+	N/A	72895763	72895764	N/A	71401509	71401310	71401510	71401311	FALSE	TTTTTGT	1000	72895764-72895773	71401311\71401320	FALSE	71401510\71401519	71401321\71401340	chr2:71401321-71401509	TTTTTTTTTTTTTTTTTTTTATTTATGATAGTCACAGAGAGAGAGAGAGAGAGAGAGAAGCAGAGACACAGGCAGAGGGAGAAGCAGGCTCCATGCACTGGGAGCCTGATGTGGGATTCGATCCCGGGTCTCCAGGATCGCGCCCTGGGCCAAAGGCAGGCGCCAAACCACTGCGCCACCCAGGGATCC	1	SINEC2A1_CF	3.2	YES
SINE	GSD1	G_WOLF	chr2	71408540	71408754	72902800	72902800	tgcctgtttgatta	tgcctgtttgatta	tgcctgtttgatta	no	SINE/tRNA	Reverse	SINEC2A1_CF	+	N/A	72902800	72902801	N/A	71408754	71408540	71408755	71408541	FALSE	GATTAAA	1000	72902801-72902814	71408541\71408554	FALSE	71408755\71408768	71408555\71408576	chr2:71408555-71408754	TTTTTTTTTTTTTTTTTTTTTTAAATTTTTATTTATTTATGATAGTCACAGAGAGAGAAAGAGAGAGAGGCAGAGACATAGGCAGAGGGAGAAGCAGGCTCCATGCACCGGGAGCCTGATGTGGGATTCGATCCCGGGTCTCCAGGATCGCGCCCTGGGCCAAAGGCAGGCGCCAAACCGCTGCGCCACCCAGGGATCCC	1	SINEC2A1_CF	2.1	YES
SINE	GSD1	G_WOLF	chr2	71420569	71420775	72914838	72914838	aa	aa	aa	no	SINE/tRNA	Reverse	SINEC2A1_CF	+	72914848	72914847	72914849	72914848	71420785	71420578	71420786	71420579	FALSE	N/A	1000	72914846-72914847	71420577\71420578	FALSE	71420784\71420785	71420580\71420600	chr2:71420579-71420783	ATTTTTTTTTTTTTTTTTTTTTAAAGATTTTATTTATTTATTCATGATAGTCACAGAGAGAGAGAGGCAGAGACACAGGCAGAGGGAGAAGCAGGCTCCATGCACCGGGAGCCCGATGTGGGATTCGATCCCGGGTCTCCAGGATCGTGCCCTGGGCCAAAGGCAGGCGCCAAACCGCTGCGCCACCCAGGGATCCCTATTATCA	1	SINEC2A1_CF	2.1	YES
SINE	GSD1	G_WOLF	chr2	71435665	71435905	72929723	72929723	aaaatctttcaagata	aaaatctttcaagata	aaaatctttcaagata	no	SINE/tRNA	Forward	SINEC2A1_CF	+	N/A	72929723	72929724	N/A	71435905	71435665	71435906	71435666	FALSE	ATTTTAT	1000	72929724-72929739	71435666\71435681	FALSE	71435906\71435921	71435884\71435905	chr2:71435682-71435905	TGGGATCCCTGGGTGGCGCAGCGGTTTGGCGCCTGCCTTTGGCCCAGGGCGCGATCCTGGAGACCCAGGATTGAATCCCACGTCGGGCTCTCGGTGCATGGAGCCTGCTTCTCTCTCTGCCTGTGTCTCTGCCTCTCTCTCTCTCCCTCTGTTACTATCATAAATAAATTAAAAAAAAAAAAAAAAAAAAGAAAATGTCTTTAAAAAAAAAAAAAAAAAAAAAA	1	SINEC2A1_CF	3.7	YES
SINE	GSD1	G_WOLF	chr2	71496678	71496869	72990981	72990981	a	a	a	no	SINE/tRNA	Reverse	SINEC_Cf	+	N/A	72990981	72990982	N/A	71496869	71496678	71496870	71496679	TRUE	N/A	500	72990982-72990982	71496679\71496679	FALSE	71496870\71496870	71496680\71496683	chr2:71496680-71496869	TTTTATTATTATTTTTTTTAATGAAAGTCACAGAGGGGTGGGGGGCAGAGACATAGGCAGAGGGAAAAGCAGGCTCCATACACCGGGAGCCCGACGTGGGATTCGATCGCGGGTCTCCAGGATCGCGCCCTGGGCCAAAGGCAGGCGCCAAACCGCTGCGCCACCCAGGGATCCCTAAAGATTATTTTAG	1	SINEC_Cf	7.5	YES
SINE	GSD1	G_WOLF	chr2	71570187	71570380	73064541	73064541	atatttgtagtatataa	atatttgtagtatataa	atatttgtagtatataa	no	SINE/tRNA	Reverse	SINEC_Cf	+	N/A	73064541	73064542	N/A	71570380	71570187	71570381	71570188	FALSE	tataaat	1000	73064542-73064558	71570188\71570204	FALSE	71570381\71570397	71570205\71570213	chr2:71570205-71570380	TTTTTTTTTAATTTATTTATGATAGTTACAGAGAGAGAGAGAGAGGCAGAGACACAGGCAGAGGGAGAAGCAGGCTCCATGCAACGGGAGCCCGATGTGGGATTCGATCCTGGGTCTCCAGGATCGCGCCCTGGGCCAAAGGCAGGCGCCAAACCGCTGCGCCACCCAGGGATCCC	1	SINEC_Cf	2.3	YES
SINE	GSD1	G_WOLF	chr2	71659015	71659229	73153669	73153669	agataagccagacaaaaa	agataagccagacaaaaa	agataagccagacaaaaa	no	SINE/tRNA	Reverse	SINEC2A1_CF	+	N/A	73153669	73153670	N/A	71659229	71659015	71659230	71659016	FALSE	aaaaagg	1000	73153670-73153687	71659016\71659033	FALSE	71659230\71659247	71659037\71659049	chr2:71659034-71659229	CTCTTTTTTTTTTTTTAATTTTTATTTATTTATGATAGTCACAGAGAGAGAGAGAGAGAGAGAGGCAGAGACACAGGCAGAGAGAGAAGCAGGCTCCATGCACCGGGAGCCCGATGTGGGATTCGATCCCGGGTCTCCAGGATCGCGCCCTGGGCCAAAGGCAGGCGCCAAACCCCTGCACCACCCAGGGATCCCA	1	SINEC2A1_CF	3.6	YES
SINE	GSD1	G_WOLF	chr2	71740512	71740721	73234768	73234768	aaaaaacaattcttctt	aaaaaacaattcttctt	aaaaaacaattcttctt	no	SINE/tRNA	Forward	SINEC2A1_CF	+	N/A	73234768	73234769	N/A	71740721	71740512	71740722	71740513	FALSE	TTTTTAA	1000	73234769-73234785	71740513\71740529	FALSE	71740722\71740738	71740706\71740716	chr2:71740530-71740721	GGGATCCCTGGGTGGCGCAGCGGTTTGGCGCCTGCCTTTGACCCAGGGCGCGATCCTGGAGACCCGGGATCGAATCCCACGTCGGGCTCCCGGTGCATGGAGCCTGCTTCTCCCTCTGCCTGTGTCTCTGCCTCTCTCTCTCTCTGTGTGTGACCATCATAAATAAATAAAAATTTAAAAAAAAAAACAAAA	1	SINEC2A1_CF	2.1	YES
SINE	GSD1	G_WOLF	chr2	71832721	71832924	73326634	73326634	ggcacaatctgtta	ggcacaatctgtta	ggcacaatctgtta	no	SINE/tRNA	Reverse	SINEC2A1_CF	+	N/A	73326634	73326635	N/A	71832924	71832721	71832925	71832722	TRUE	tgttaag	1000	73326635-73326648	71832722\71832735	FALSE	71832925\71832938	71832736\71832752	chr2:71832736-71832924	TTTTTTTTTTTTTTTTTAAATGTTTATTTATTTATTTATGATAGTCACAGAGAGAGAGGCAGAGACACAGGCAGAGGGAGAAGCAGGCTCCATGCACCGGGAGCCCGATGTGGGATTCGATCCCGGGTCTCCAGGATCGCGCCCTGGGCCAAAGGCAGGCGCCAAACCCCTGCGCCACCCAGGGATCCC	1	SINEC2A1_CF	1.6	YES
SINE	GSD1	G_WOLF	chr2	71859870	71860076	73353780	73353780	ggaaattcaaaccaag	ggaaattcaaaccaag	ggaaattcaaaccaag	no	SINE/tRNA	Forward	SINEC2A1_CF	+	N/A	73353780	73353781	N/A	71860076	71859870	71860077	71859871	FALSE	TTTCCAG	1000	73353781-73353796	71859871\71859886	FALSE	71860077\71860092	71860059\71860076	chr2:71859887-71860076	GGATCCCTGGGTGGCGCAGCAGTTTGGCGCCTGCCTTTGGCCCAGGGCGCGATCCTGGAGACCCAGGATCGAATCCCACATCGGGCTCCCGGTGCATGGAGCCTGCTTCTCCCTCTGCCTGTGTCTCTGCCTCTCTCTCTCTGTGACTATCATAAATAAATAAAAAAAATTTAAAAAAAAAAAAAAAAAA	1	SINEC2A1_CF	1.6	YES
SINE	GSD1	G_WOLF	chr2	71901158	71901243	73395027	73395027	N/A	N/A	N/A	no	SINE/tRNA	Forward	SINEC_Cf	+	73395027	73395026	73395028	73395027	71901243	71901158	71901244	71901159	TRUE	N/A	1000	N/A	N/A\N/A	FALSE	N/A\N/A	N/A	chr2:71901159-71901243	AGGGCGCGATCCTGGAGACCCGGGATCGAATCCCACGTCGGATCCCAGTGCATGGAGCCTGCTTCTCCCTCTGCCTATGTCTCTG	1	SINEC2A1_CF	3.5	NO
SINE	GSD1	G_WOLF	chr2	72003429	72003638	73497238	73497238	aaagaagagggaatg	aaagaagagggaatg	aaagaagagggaatg	no	SINE/tRNA	Forward	SINEC2A1_CF	+	N/A	73497238	73497239	N/A	72003638	72003429	72003639	72003430	FALSE	TCTTTAT	1000	73497239-73497253	72003430\72003444	FALSE	72003639\72003653	72003628\72003638	chr2:72003445-72003638	GGGATCCCTGGGTGGCGCAGTGGTTTGGCGCCTGCCTTTGGCCCGGGGCGCGATCCTGGAGACCTGGGATCGAATCCCACGTCGGGCTCCCGGTGCATGGAGCCTGCTTCTCCCTCTGCCTGTGTCTCTGCCTCTCTCTCTCTCTCTGTGACTATCATAAATAAATTAAAAAAAAAAAAATTTAAAAAAAAAAA	1	SINEC2A1_CF	1.6	YES
SINE	GSD1	G_WOLF	chr2	72025475	72025680	73519123	73519123	aaaaacctttttaa	aaaaacctttttaa	aaaaacctttttaa	no	SINE/tRNA	Forward	SINEC2A1_CF	+	N/A	73519123	73519124	N/A	72025680	72025475	72025681	72025476	FALSE	tttttat	1000	73519124-73519137	72025476\72025489	FALSE	72025681\72025694	72025669\72025680	chr2:72025490-72025680	GGGATCCCTGGGTGGCGCAGCGGTTTGGCGCCTGCCTTTGGCCCAGGGCGCGATCCTGGAGACCCGGGATCGAGTCCCACGTCGGGCTCCCGGTGCATGGAGCCTGCTTCTCCCTCTGCCTGTGTCTCTGCCTCTCTCTCTCTCTCTGTGACTATCATGAATAAATAAATAAAATCTTTAAAAAAAAAAAA	1	SINEC2A1_CF	1.6	YES
SINE	GSD1	G_WOLF	chr2	72065066	72065290	73558465	73558465	taaacatggaactt	taaacatggaactt	taaacatggaactt	no	SINE/tRNA	Forward	SINEC_Cf	+	N/A	73558465	73558466	N/A	72065290	72065066	72065291	72065067	FALSE	gtttaaa	1000	73558466-73558479	72065067\72065080	FALSE	72065291\72065304	72065284\72065290	chr2:72065081-72065290	GGGATCCCTGGGTGGCGCAGCGGTTTGGTGCCTGCCTTTGGCCCAGGGCGCGATCCTGGAGACCCGGGATCGAATCCCACGTCAGGCTCCCGGTGCATGGAGCCTGCTTCTCCCTCTGCCTGTGTCTCTGCCTCTCTCTCTCTCTGTAACTATCATAAATAAATAAAAATTAAAAAAAATAAAAATATTAAAAAAAATAAAATAAAAAAA	1	SINEC_Cf	2.2	YES
SINE	GSD1	G_WOLF	chr2	72428363	72428573	73921534	73921534	tccatactctattctt	tccatactctattctt	tccatactctattctt	no	SINE/tRNA	Reverse	SINEC2A1_CF	+	N/A	73921534	73921535	N/A	72428573	72428363	72428574	72428364	FALSE	ttcttaa	1000	73921535-73921550	72428364\72428379	FALSE	72428574\72428589	72428380\72428392	chr2:72428380-72428573	TTTTTTTTTTTTTAAATTTTTATTTATTTATGATAGTCACAGAGAGAGAGAGAGAGAGAGAGAGGCAGAGACACAGGCAGAGGGAGAAGCAGGCTCCATGCACCGGGAGCCCGATGTGGGATTCGATCCCGGGTCTCCAGGATCACGCCCTGGGCCAAAGGCAGGCGCCAAACTGCTGCGCCACCCAGGGATCC	1	SINEC2A1_CF	2.1	YES
SINE	GSD1	G_WOLF	chr2	72588749	72588957	74081790	74081790	cccatcttacagtttct	cccatcttacagtttct	cccatcttacagtttct	no	SINE/tRNA	Reverse	SINEC2A1_CF	+	N/A	74081790	74081791	N/A	72588957	72588749	72588958	72588750	FALSE	TTTCTAG	1000	74081791-74081807	72588750\72588766	FALSE	72588958\72588974	72588767\72588776	chr2:72588767-72588957	TTTTTTTTTTCTTTTTCTTTTTTTTATTTATTTATGATAGTCACAGAGAGAGAGAGAGAGGCGCAGAGACACAGGCAGAGGGAGAAGCAGGCTCCATGCACCGGGAGCCCGACGTGGGATTCGATCCCGGGTCTCCAGGATCGCGCCCTGGGCCAAAGGCAGGCGCCAAACCGCTGCGCCACCCAGGGATC	1	SINEC2A1_CF	2.1	YES
SINE	GSD1	G_WOLF	chr2	72629282	72629492	74122343	74122343	tgttttctcaattta	tgttttctcaattta	tgttttctcaattta	no	SINE/tRNA	Reverse	SINEC2A1_CF	+	N/A	74122343	74122344	N/A	72629492	72629282	72629493	72629283	FALSE	atttaaa	1000	74122344-74122358	72629283\72629297	FALSE	72629493\72629507	72629302\72629311	chr2:72629298-72629492	TTTATTTTTTTTTTAATTTTTATTTATTTATGATAGTCACACAGAGAGAGAGAGAAAGAGAGAGGCAGAGACATAGGCAGAGGGAGAAGCAGGCTCCATGCACCGGTAGCCCGACGTGGGATTCGATCCCGGGTCTCCAGGATCGCGCCCTGGGCCAAAGGCAGGCGCCAAACCGCTGCGCCACCCAGGGATCCC	1	SINEC2A1_CF	2.1	YES
SINE	GSD1	G_WOLF	chr2	72706267	72706484	74199079	74199079	taaaaagtaaaacaag	taaaaagtaaaacaag	taaaaagtaaaacaag	no	SINE/tRNA	Forward	SINEC2A1_CF	+	N/A	74199079	74199080	N/A	72706484	72706267	72706485	72706268	FALSE	TTTTAAA	1000	74199080-74199095	72706268\72706283	FALSE	72706485\72706500	72706479\72706484	chr2:72706284-72706484	GGATCCCTGGGTGGCGCAGCGGTTTGGCGCCTGCCTTTGGCCCAGGGCGCGATCCTGGAGACCCGGGATCGAATCCCACGTCGGGCTCCCGGTGCATGGAGCCTGCTTCTCCTTCTGCCTATGTCTCTGCCTCTCTCTCTCTCTCTCTCTCTGTGTGACTATCATAAATAAATAAAAATTAAAAAAAAATAAAATAAAAAA	1	SINEC2A1_CF	2.1	YES
SINE	GSD1	G_WOLF	chr2	72805622	72805817	74298223	74298223	aagattttatttatt	aagattttatttatt	aagattttatttatt	no	SINE/tRNA	Forward	SINEC_Cf	+	74298225	74298223	74298226	74298224	72805819	72805622	72805820	72805623	FALSE	ATCTTAA	1000	74298226-74298240	72805623\72805637	FALSE	72805820\72805834	72805805\72805819	chr2:72805638-72805819	GGGATCCCTGGGTGGCGCAGCGGTTTGGCGCCTGCCTTTGGCCCAGGGCGCGATCCTGGAGACCCGGGATCGAGTCCCACGTCGGGCTCCCGGTGCATGGAGCCTGCTTCTCCCTCTGCCTGTGTCTCTGCCTCATTCTCTCTCTCTGTGACTATCACAAATAAATTAAAAAAAAAAAAAAA	1	SINEC_Cf	2.8	YES
SINE	GSD1	G_WOLF	chr2	72829998	72830244	74322794	74322794	taaaaacattttta	taaaaacattttta	taaaaacattttta	no	SINE/tRNA	Reverse	SINEC_Cf	+	N/A	74322794	74322795	N/A	72830244	72829998	72830245	72829999	FALSE	ttttaaa	1000	74322795-74322808	72829999\72830012	FALSE	72830245\72830258	72830013\72830018	chr2:72830013-72830244	TTTTTTATTTTTTTTTTTTTTTTTATTTTAAATTTTTTATTTTTTATTTTTTATTTTTTTTTTTATTTATTTATGATAGGCACACAGTGAGAGAGAGAGAGGCAGAGACACAGGCAGAGGGAGAAGCAGGCTCCATACACCGGGAGCCTGACGTGGGATTTGATCCTGGGTCTCCAGGATCGCGCCCTGGGCCAAAGGCAGGCGCTAAACCGTTGCGCCACACAGGGATCCC	1	SINEC_Cf	5.4	YES
SINE	GSD1	G_WOLF	chr2	72831793	72832026	74324339	74324339	cctctttgatccattttta	cctctttgatccattttta	cctctttgatccattttta	no	SINE/tRNA	Reverse	SINEC2A1_CF	+	N/A	74324339	74324340	N/A	72832026	72831793	72832027	72831794	FALSE	ttttagt	1000	74324340-74324358	72831794\72831812	FALSE	72832027\72832045	72831813\72831819	chr2:72831813-72832026	TTTTTTTATTTTTTATTTTTTTAATTTTTTTTTTTAATTTTTATTTATGATAGTCACACACACACACAGAGAGAGAGAGAGAGAGGCAGAGACATAGGCAGAGGGAGAAGCAGGCTCCATGCACTGGGAGCCCGACGTGGGATTCGATCCCAGGTCTCCAGGATCGTGCCCTGGGCCAAAGGCAGGCGCCAAACCGCTGCGCCACCCAGGGATC	1	SINEC2A1_CF	3.2	YES
SINE	GSD1	G_WOLF	chr2	72835434	72835640	74327745	74327745	ccctacaattgtcattctt	ccctacaattgtcattctt	ccctacaattgtcattctt	no	SINE/tRNA	Reverse	SINEC_Cf	+	N/A	74327745	74327746	N/A	72835640	72835434	72835641	72835435	FALSE	TTCTTAC	1000	74327746-74327764	72835435\72835453	FALSE	72835641\72835659	72835454\72835476	chr2:72835454-72835640	TTTTTTTTTTTTTTTTTTTTTTTATTTATTTATGATAGTCACAGAGAGAGAGAGAGAGGCAGAGACACAGGCAGAGGGAGAAGCAGGCTCCATGCACCGGGAGCCTGACGTGGGAATCGATCCCGGGTCTCCAGGATCGCGCCCTGGGCCAAAGGCAGGCGCCAAACCGCTGCGCCACCCAGGGATC	1	SINEC2A1_CF	1.1	YES
SINE	GSD1	G_WOLF	chr2	72846736	72846953	74338828	74338828	aaaaaatgttctt	aaaaaatgttctt	aaaaaatgttctt	no	SINE/tRNA	Reverse	SINEC_Cf	+	N/A	74338828	74338829	N/A	72846953	72846736	72846954	72846737	FALSE	TTCTTAT	1000	74338829-74338841	72846737\72846749	FALSE	72846954\72846966	72846750\72846781	chr2:72846750-72846953	TTTTTTTTTTTTTTTTTTTTTTTTTTTTTTTTATTATTTTTTTTTTTTATGATAGTCACAGAGAGAGAGAGGCGCAGAGACACAGGCAGAGGGAGAAGCAGGCTCCATGCACCGGGAGCCCGACGTGGGATTCGATCCCGGGCCTCCAGGATCGCGCCCTGGGCCAAAGGCAGGCGCCAAACCGCTGCGCCACCCAGGGATCCC	1	SINEC_Cf	1.9	YES
SINE	GSD1	G_WOLF	chr2	73058850	73059070	74551090	74551090	ctccatgcaaggatctt	ctccatgcaaggatctt	ctccatgcaaggatctt	no	SINE/tRNA	Reverse	SINEC_Cf	+	N/A	74551090	74551091	N/A	73059070	73058850	73059071	73058851	FALSE	atcttga	1000	74551091-74551107	73058851\73058867	FALSE	73059071\73059087	73058868\73058887	chr2:73058868-73059070	TTTTTTTTTTTTTTTTTTTTAATTTTTTTTTTATTATTTTTATTTTATGATAGGCACACAGTGAGAGAGAGAGAGGCAGACACAGGCAGAGGGAGAAGCAGGCTCCATGCACCGGGAGCCCGATGTGGGATTCGATCCCGGGTCTCCAGGATCGCGCCCTGGGCCAAAGGCAGGCGCCAAACCGCTGCGCCACCCAGGGATCC	1	SINEC2A1_CF	2.6	YES
SINE	GSD1	G_WOLF	chr2	73109201	73109419	74601191	74601191	gaaaagtaactatg	gaaaagtaactatg	gaaaagtaactatg	no	SINE/tRNA	Forward	SINEC2A1_CF	+	N/A	74601191	74601192	N/A	73109419	73109201	73109420	73109202	FALSE	TTTTCCT	1000	74601192-74601205	73109202\73109215	FALSE	73109420\73109433	73109406\73109419	chr2:73109216-73109419	GGGATCCCTGGGTGGCGCAGCGGTTTGGTGCCTGCCTTTGGCCTGGGGCGTGATCCTGGAGACCCGGGATCGAATCCCACGTCGGGCTCCCGGTGCATGGAGCCTGCTTCTCCCTCTGCCTATGTCTCTGCTTCTCTCTCTCTATCTCTCTCTCTCTCTGTGTGACTATCATAAATAAATAAAAAATATTAAAAAAAAAAAAAA	1	SINEC2A1_CF	3.6	YES
SINE	GSD1	G_WOLF	chr2	73178072	73178291	74669847	74669847	aaaccccatgttgag	aaaccccatgttgag	aaaccccatgttgag	no	SINE/tRNA	Forward	SINEC2A1_CF	+	N/A	74669847	74669848	N/A	73178291	73178072	73178292	73178073	FALSE	ggtttga	1000	74669848-74669862	73178073\73178087	FALSE	73178292\73178306	73178287\73178291	chr2:73178088-73178291	GGGATCCCTGGGTGGCGCAGCGGTTCGGCGCTTGCCTTTGGCCCAGGGCGCGATCCTGGAGACCCGGGATCGAATCCCACGTCGGGCTCCCGGTGCATGGAGCCTGCTTCTCCCTCTGCCTATGTCTCTGCCTCTCTCTCTCTCTCTCTCTCTGTGACTGTCATAGATAAATAAAAATTTAAAAAAAAAACAAAAAAACAAAAA	1	SINEC2A1_CF	3.6	YES
SINE	GSD1	G_WOLF	chr2	73179915	73180104	74671493	74671493	N/A	N/A	N/A	no	SINE/tRNA	Forward	SINEC2A1_CF	+	74671496	74671494	74671497	74671495	73180107	73179916	73180108	73179917	FALSE	N/A	1000	N/A	N/A\N/A	FALSE	N/A\N/A	73180104\73180104	chr2:73179917-73180107	GGGATCCCTGGGTGGTGCAGCAGTTTGGCGCCTGCCTTTGGCCCAGGGCACGATCCTGGAGACCCGGGATCGAATCCCATGTCGGGCTCCCGGTGCATGGAGCCTGCTTCTCCCTCTGCCTATGTCTCTGCCTCTCTCTCTCTCTCTGTGACTATCATAAATAAATAAAAATTTTAAAAAAAGATATATTC	1	SINEC2A1_CF	3.8	YES
SINE	GSD1	G_WOLF	chr2	73374663	73374875	74867026	74867026	gagaaatggtgt	gagaaatggtgt	gagaaatggtgt	no	SINE/tRNA	Reverse	SINEC2A1_CF	+	N/A	74867026	74867027	N/A	73374875	73374663	73374876	73374664	FALSE	GGtgtgt	1000	74867027-74867038	73374664\73374675	FALSE	73374876\73374887	73374676\73374682	chr2:73374676-73374875	TTTTTTTGTTTGTTTGTTTGTTTTTTAATTTTATTTATTTATGATAGTCACAGAGAGAGAGAGAGAGAGGCAGAGACATAGGCAGAGGGAGAAGCAGGCTCCATGCACCGGGAGCCCGACGTGGGATTCGATCCCGGGTCTCCAGGATCGCGCCCTGGGCCAAAGGCAGGCGCCAAACCGCTGCGCCACCCAGGGATCCC	1	SINEC2A1_CF	1.6	YES
SINE	GSD1	G_WOLF	chr2	73392319	73392542	74884680	74884680	aaatttgtgacatctg	aaatttgtgacatctg	aaatttgtgacatctg	no	SINE/tRNA	Forward	SINEC_Cf	+	N/A	74884680	74884681	N/A	73392542	73392319	73392543	73392320	FALSE	aatttga	1000	74884681-74884696	73392320\73392335	FALSE	73392543\73392558	73392529\73392542	chr2:73392336-73392542	GGATCCCTGGGTGGCACAGCGGTTTGGCGCCTGCCTTTGGCCCAGGGCGCGATCCTGGAGACCCGGGATCGAATCCCACATCGGGCTCTCGGTGCATGGAGCCTGCTTCTCCCTCTGCCTGTGTCTCTGCCTCTCTCTCTCTCTCTCTGTGTGACTATCATAAATAAATAAAAATTAAAAAAAAAAAAAATTTAAAAAAAAAAAAAA	1	SINEC_Cf	1.6	YES
SINE	GSD1	G_WOLF	chr2	73394846	73395049	74887004	74887004	cacatactcagttttg	cacatactcagttttg	cacatactcagttttg	no	SINE/tRNA	Reverse	SINEC_Cf	+	N/A	74887004	74887005	N/A	73395049	73394846	73395050	73394847	FALSE	TTTTGTA	1000	74887005-74887020	73394847\73394862	FALSE	73395050\73395065	73394864\73394875	chr2:73394863-73395049	ATTTTTTTTTTTTAATTTTTATTTATTTATGATAGTCACAGAGAGACAGAGAGAGAGGCAGAGACACAGGCAGAGGGAGAAGCAGGCTCCATGCACCGGGAACCCGATGTGGGATTCAATCCCAGGTCTCCGGGATCGCGCCCTGGGCCAAAGGCAGGCGCCAAACCGCTGCGCCACCCAGGGATCC	1	SINEC_Cf	3.2	YES
SINE	GSD1	G_WOLF	chr2	73397575	73397785	74889527	74889527	aaaactgagc	aaaactgagc	aaaactgagc	no	SINE/tRNA	Forward	SINEC2A1_CF	+	N/A	74889527	74889528	N/A	73397785	73397575	73397786	73397576	FALSE	GTTTTGC	1000	74889528-74889537	73397576\73397585	FALSE	73397786\73397795	73397761\73397785	chr2:73397586-73397785	GGGATCCCTGGGTGGCGCAGCGGTTTGGCGCCTGCCTTTGGCCCAGGGCGCGATCCTGGAGACCCGGGATCGAATCCCACATCGGGCTCCCGGTGCATGGAGCCTGTTTCTCCCTCTGCCTGTGTCTCTGCCTCTCTCGCTCTCTCTGTGTGACTATCATAAATAAATAAAAATTAAAAAAAAAAAAAAAAAAAAAAAAA	1	SINEC2A1_CF	2.1	YES
SINE	GSD1	G_WOLF	chr2	73402709	73402915	74894438	74894438	cccatcttcttccttcaa	cccatcttcttccttcaa	cccatcttcttccttcaa	no	SINE/tRNA	Reverse	SINEC2A1_CF	+	N/A	74894438	74894439	N/A	73402915	73402709	73402916	73402710	FALSE	TTCAATG	1000	74894439-74894456	73402710\73402727	FALSE	73402916\73402933	N/A	chr2:73402728-73402915	AAAAAATTTTTTTTTAAATTTATTTATTTATGATAGTCACACAGAGAGAGAGAGAGAGGCAGAGACATAGGCAGAGGGAGAAGCAGGCTCCATGCACCGGGAGCCCGACGTGGGATTCGATCCCGGGTCTCCAGGACCGCGCCCTGGGCCAAAGGCAGGCGCCAAACCGCTGCGCCACCCAGGGATCC	1	SINEC2A1_CF	1.1	YES
SINE	GSD1	G_WOLF	chr2	73453837	73454073	74945976	74945976	aaaaaataaataaaatct	aaaaaataaataaaatct	aaaaaataaataaaatct	no	SINE/tRNA	Forward	SINEC2A1_CF	+	N/A	74945976	74945977	N/A	73454073	73453837	73454074	73453838	FALSE	tttttaa	1000	74945977-74945994	73453838\73453855	FALSE	73454074\73454091	73454049\73454073	chr2:73453856-73454073	GGGATCCCTGGGTGGCGCAGCGGTTTGGCGCCTGCCTTTGGCCCAGGGCGCGATCCTGGAGACCCGGGATCAAATCCCACGTCGGGCTCCCGGTGCATGGAGCCTGCTTCTCCCTCTGCCTGTGTCTCTGCCTCTCTGCCTCTCTGTCTCTCTCTGTGTGACTATCATGAATGAATAAATAAATAAAATCTTTAAAAAAAAAAAAAAAAAAAAAAAAA	1	SINEC2A1_CF	1.5	YES
SINE	GSD1	G_WOLF	chr2	73768607	73768825	75260177	75260177	tggaaacctaagtct	tggaaacctaagtct	tggaaacctaagtct	no	SINE/tRNA	Reverse	SINEC_Cf	+	N/A	75260177	75260178	N/A	73768825	73768607	73768826	73768608	FALSE	agtctga	1000	75260178-75260192	73768608\73768622	FALSE	73768826\73768840	73768623\73768650	chr2:73768623-73768825	TTTTTTTTTTTTTTTTTTTTTTTTTTTTAAAGATTTTATTTATTTATTCATGATAGACACAGAGAGAGAGAGGCAGAGACACAGGCAGAGAGAGAAGCAGGCTCCATGCACCGGGAGCCTGACGTGGGATTCGATCCCGGGTCTCCAGGATCGCGCCCTGGGTCAAAGGCAGGCGCTAAACCACTGCGCCACCCAGGGATCCC	1	SINEC_Cf	4.1	YES
SINE	GSD1	G_WOLF	chr2	73974527	73974721	75466517	75466517	agttcaagtcttt	agttcaagtcttt	agttcaagtcttt	no	SINE/tRNA	Reverse	SINEC_Cf	+	N/A	75466517	75466518	N/A	73974721	73974527	73974722	73974528	FALSE	TCTTTGA	1000	75466518-75466530	73974528\73974540	FALSE	73974722\73974734	73974541\73974550	chr2:73974541-73974721	TTTTTTTTTTAATTTTTATTTATTTATGATAGTCACAGAGAGAGAGAGAGGCAGAGGCATAGGCAGAGGGAGAAGCAGGCTCCATGCACCGGGAGCCCGATGTGGGATTCGATCCCGGGTCTCCAGGATCGCGCCCTGGGCCAAAGGCAGGCGCCAAACCGCTGCGCCACCCAGGGATCCC	1	SINEC_Cf	1.7	YES
SINE	GSD1	G_WOLF	chr2	74365402	74365628	75857431	75857431	ctaataaatcaatcttt	ctaataaatcaatcttt	ctaataaatcaatcttt	no	SINE/tRNA	Reverse	SINEC_Cf	+	N/A	75857431	75857432	N/A	74365628	74365402	74365629	74365403	FALSE	tctttaa	1000	75857432-75857448	74365403\74365419	FALSE	74365629\74365645	74365420\74365446	chr2:74365420-74365628	TTTTTTTTTTTTTTTTTTTTTTTTTTTAATTTTTTTTTTTATTTATTTATGATAGTCACAGAGAGAGAGAGAGAGAGAGGCAGAGACACAGGCAGAGGGAGAAGCAGGCTCCATGCACCGGGAGCCCGACGTGGGATTCGATCCCGGGTCTCCAGGATCGCGCCCTGGGCCGAAGGCAGGCGCCAAACCGCTGCGCCACCCAGGGATCC	1	SINEC_Cf	1.2	YES
SINE	GSD1	G_WOLF	chr2	74407864	74408092	75899586	75899586	tacctagtcatttta	tacctagtcatttta	tacctagtcatttta	no	SINE/tRNA	Reverse	SINEC2A1_CF	+	N/A	75899586	75899587	N/A	74408092	74407864	74408093	74407865	FALSE	TTTTAAA	1000	75899587-75899601	74407865\74407879	FALSE	74408093\74408107	74407880\74407882	chr2:74407880-74408092	TTTATTTATTTATTTATTTTTATTTTTTTTTTAAAGATTTTATTTATTTATTCATGATAGTCACACAGAGGGAGACAGAGAGGCAGAGACACAGGCAGAGGGAGAAGCAGGCTCCATGCATTGGGAGCCCGATGTGGGATTCGATCCCGGGTCTCCAGGATCATGCCCCGGGCCAAAGGCAGGCGCCAAACCGCTGCGCCACCCAGGGATCCC	1	SINEC2A1_CF	5.7	YES
SINE	GSD1	G_WOLF	chr2	74489611	74489837	75981114	75981114	taagaacccaggccg	taagaacccaggccg	taagaacccaggccg	no	SINE/tRNA	Forward	SINEC_Cf	+	N/A	75981114	75981115	N/A	74489837	74489611	74489838	74489612	FALSE	TCTTAAA	1000	75981115-75981129	74489612\74489626	FALSE	74489838\74489852	74489823\74489834	chr2:74489627-74489837	TTTAAAAAAAAAAAAAAATAAGGTAAAAGGGATCCCTGGGTGGCGCAGCGGTTTGGCGCCTGCCTTTGGCCCAGGGCGCGATCCTGGAGACCCGGGATCGAATCCCACGTCGGGCTCCCGGTGCATGGAGCCTGCTTCTCCCTCTGCCTGTGTCTCTGCCTCTCTCTCTCTGTGACTATCATAAATAAATAAAAATAAAAAAAAAAAATAA	1	SINEC_Cf	0.6	YES
SINE	GSD1	G_WOLF	chr2	74543806	74544038	76035399	76035399	aagacagttctgga	aagacagttctgga	aagacagttctgga	no	SINE/tRNA	Forward	SINEC_Cf	+	N/A	76035399	76035400	N/A	74544038	74543806	74544039	74543807	FALSE	gtcttgt	1000	76035400-76035413	74543807\74543820	FALSE	74544039\74544052	74544027\74544038	chr2:74543821-74544038	GGGATCCCTGGGTGGCGCAGTGGTTTAGCGCCTGCCTTTGGCCCAGGGCGCGATCCTGGAGACCCGGGATCGAATCCCACGTCAGGCTCCCGGTGCATGGAGCCTGCTTCTCCCTCTGCCTGTGTCTCTGCCTCTCTCTCTCTCTCTCTGTGACTATCATAAATAAATAAAAATTAAAAAAAAAAAAATAATAAAAAAAAAAAAATAAAAAAAAAAAA	1	SINEC_Cf	1.6	YES
SINE	GSD1	G_WOLF	chr2	74558362	74558588	76049742	76049742	tcttttgacataatttc	tcttttgacataatttc	tcttttgacataatttc	no	SINE/tRNA	Reverse	SINEC_Cf	+	N/A	76049742	76049743	N/A	74558588	74558362	74558589	74558363	FALSE	atttcaa	1000	76049743-76049759	74558363\74558379	FALSE	74558589\74558605	74558380\74558396	chr2:74558380-74558588	TTTTTTTTTTTTTTTTTCATTTTTTTTTTTTTTTTTTCCATTTATTTATGATAGTCACACAGAGAGAGAGAGAGAGAGGCAGAGACACAGGCAGAGGGAGAAGCAGGCTCCATGCACCGGGAGCCTGACGTGGGATTTGATCCCGGGTCTCCAGGATCGCGCCCTGGGCCAAAGGCAGGCGCCAAACCGCTGCACCACCCAGGGATCCC	1	SINEC_Cf	1.8	YES
SINE	GSD1	G_WOLF	chr2	74569303	74569510	76060456	76060456	tccttccagtcttttt	tccttccagtcttttt	tccttccagtcttttt	no	SINE/tRNA	Reverse	SINEC_Cf	+	N/A	76060456	76060457	N/A	74569510	74569303	74569511	74569304	FALSE	tttttag	1000	76060457-76060472	74569304\74569319	FALSE	74569511\74569526	74569320\74569339	chr2:74569320-74569510	TTTTTTTTTTTTTTTTTTTTAAATATTTTATTTATTTATGACAGATACAGAGAGAGAGGGGCAGAGACACAGGCAGAGGGAGAAGCAGGCTCCATGCACCGGGAGCCCAATGTGGGATTCGATCCTAGGTCTCCAGGATCACGCCCTGGGCCAAAGGCAGGCGCCAAACCGCTGCGCCACCCAGGGATCCC	1	SINEC2A1_CF	4.8	YES
SINE	GSD1	G_WOLF	chr2	74793871	74794082	76284857	76284857	aaaagatctgactatt	aaaagatctgactatt	aaaagatctgactatt	no	SINE/tRNA	Forward	SINEC2A1_CF	+	N/A	76284857	76284858	N/A	74794082	74793871	74794083	74793872	FALSE	CTTTTAT	1000	76284858-76284873	74793872\74793887	FALSE	74794083\74794098	74794071\74794082	chr2:74793888-74794082	GGGATCCCTGGGTGGCGCAGCGGTTTGGCGCCTGCCTTTGGCCCAGGGCGCAATCCTGGAGACCCGGGATCGAATCCCACATCGGGCTTCCGGTGCATGGAGCCTGCTTCTCCCTCTGCCTATGTCTCTGCCTCTCTCTTTCTCTCTCTGTAACTATCATAAATAAATAAAAATTTAAAAAAGAAAAAAAAAAAA	1	SINEC2A1_CF	3.6	YES
SINE	GSD1	G_WOLF	chr2	74821418	74821625	76312114	76312114	agaaataaaatctt	agaaataaaatctt	agaaataaaatctt	no	SINE/tRNA	Reverse	SINEC_Cf	+	N/A	76312114	76312115	N/A	74821625	74821418	74821626	74821419	FALSE	ATCTTAA	1000	76312115-76312128	74821419\74821432	FALSE	74821626\74821639	74821433\74821455	chr2:74821433-74821625	TTTTTTTTTTTTTTTTTTTTTTTAAATTTTTATTTATTTATGATAGTCACAGAGAGAGAAAGAGAGGCAGAGACACAGGCAGAGAGAAGCAGGCTCCATGCACCGGGAGCCGACGTGGGAATCGATCCCGGTCTCCAGAATCGCGCCCTGGGCCAAAGGCAGGCGCCAAACCGCTGCGCCACCCAGGGATCCC	1	SINEC2A1_CF	1.6	YES
SINE	GSD1	G_WOLF	chr2	74930814	74931013	76421319	76421319	aatcttcaggagc	aatcttcaggagc	aatcttcaggagc	no	SINE/tRNA	Forward	SINEC_Cf	+	N/A	76421319	76421320	N/A	74931013	74930814	74931014	74930815	FALSE	AGATTGA	1000	76421320-76421332	74930815\74930827	FALSE	74931014\74931026	74931005\74931013	chr2:74930828-74931013	GGGATCCCTGGGTGGCGCAGTGGTTTGGCGCCTGCCTTTGGCCCAGGGCTCGATCCTGGAGACCCGGGATCGAATCCCACGTGGGGCTCCCGGTGCATGGAGCCTGCTTCTCCCTCTGCCTGTGTCTCTGCTTCTCTCTCTCTCTCTGTGACTATCATAAATAAATAAAAAAAAATTAAAAAAAAA	1	SINEC_Cf	2.2	YES
SINE	GSD1	G_WOLF	chr2	74945597	74945823	76435959	76435959	gatagatccattttc	gatagatccattttc	gatagatccattttc	no	SINE/tRNA	Reverse	SINEC_Cf	+	N/A	76435959	76435960	N/A	74945823	74945597	74945824	74945598	FALSE	TTTTCAA	1000	76435960-76435974	74945598\74945612	FALSE	74945824\74945838	74945613\74945642	chr2:74945613-74945823	TTTTTTTTTTTTTTTTTTTTTTTTTTTTTTAAATTTTATTTATTTATTTATGATATTCACACAGAGAGAGAGAGAGAGAGGCAGAGACACAGGCAGAGGGAGAAGCAGGCTCCATGCACAGGGAGCCCGACGTGGGATTCGATCCCGGGTCTCCAGGATCGCGCCCTGGGCCAAAGGCAGGCGCCAAACCGCTGCGCCACCCAGGGATCCC	1	SINEC_Cf	1.1	YES
SINE	GSD1	G_WOLF	chr2	75004435	75004676	76494129	76494129	aggtccatagaattta	aggtccatagaattta	aggtccatagaattta	no	SINE/tRNA	Reverse	SINEC_Cf	+	N/A	76494129	76494130	N/A	75004676	75004435	75004677	75004436	FALSE	ATTTAAA	1000	76494130-76494145	75004436\75004451	FALSE	75004677\75004692	75004452\75004458	chr2:75004452-75004676	TTTTTTTATTTATTTATTTTTTTAAAGTAATTCTTTTTTTTTTTTTAATTTATTTTTATTTTATGATAGTCACAGAGAGAGAGAGAGAGAGAGGCAGAGACACAGGCAGAGGGAGAAGCAGGCTCCATGCACCGGGAGCCCGATGTGGGGATTCGATCCCGGGTCTCCAGGATCGCGCCCTGGGCCAAAGGCAGGCGCCAAACCGCTGCGCCACCCAGGGATCCC	1	SINEC_Cf	2.1	YES
SINE	GSD1	G_WOLF	chr2	75029808	75030008	76519352	76519352	tggttccttctttt	tggttccttctttt	tggttccttctttt	no	SINE/tRNA	Reverse	SINEC2A1_CF	+	N/A	76519352	76519353	N/A	75030008	75029808	75030009	75029809	FALSE	CTTTTGA	1000	76519353-76519366	75029809\75029822	FALSE	75030009\75030022	75029823\75029837	chr2:75029823-75030008	TTTTTTTTTTTTTTTAATTTTTATTTATTTACTTATGATAGTCACAGAGAGAGAGGCAGAGACACAGGCAGAGGGAGAAGCAGGCTCCATGCACCGGGAGCCCGACGTGGGATTCGATCCCGGGTCTCCAGGATCGCACCCTGGGCCAAAGGCAGGCGCCAAACCGCTGCGCCACCCAGGGATCCC	1	SINEC_Cf	0.6	YES
SINE	GSD1	G_WOLF	chr2	75052044	75052250	76541578	76541578	taatccacgttgtt	taatccacgttgtt	taatccacgttgtt	no	SINE/tRNA	Reverse	SINEC_Cf	+	N/A	76541578	76541579	N/A	75052250	75052044	75052251	75052045	FALSE	ttgttaa	1000	76541579-76541592	75052045\75052058	FALSE	75052251\75052264	75052059\75052072	chr2:75052059-75052250	TTTTTTTTTTTTTTAATTTTTATTTATTTATGATAGTCACACACAGAGAGAGAGAGAGAGGCAGAGACACAGGCAGAGGGAGAAGCAGGCTCCATGCACCGGGAACCCGATGTGGGATTCGATCCCGGGGCTCCGGGATCGCGCCCTGGGCCAAAGGCAGGCGCCAAACCGCTGCGCCACCCAGGGATCCCC	1	SINEC_Cf	2.6	YES
SINE	GSD1	G_WOLF	chr2	75187537	75187736	76677021	76677021	gaaaggctt	gaaaggctt	gaaaggctt	no	SINE/tRNA	Forward	SINEC_Cf2	+	N/A	76677021	76677022	N/A	75187736	75187537	75187737	75187538	FALSE	CTTTCAT	1000	76677022-76677030	75187538\75187546	FALSE	75187737\75187745	75187717\75187736	chr2:75187547-75187736	GGGCAGCCCCGGTGGCTCAGCTGTTTAGCACTGCCTTCAGTCCAGGGTGTGAGCCTGGAGGCCCGGGATCGAGTCCCACGTCGGGCTCCCTGCATGGAGCCTGCTTCTCCCTTTGTCTGTGTCTCTGCCTCTCTCTCTGTGTCTCTCATGAATAAATAAATAAAATCTTTAAAAAAAAAAAAAAAAAAAA	1	SINEC_Cf2	6.2	YES
SINE	GSD1	G_WOLF	chr2	76253996	76254196	77745155	77745155	atcattctag	atcattctag	atcattctag	no	SINE/tRNA	Forward	SINEC_Cf	+	N/A	77745155	77745156	N/A	76254196	76253996	76254197	76253997	FALSE	atgatca	1000	77745156-77745165	76253997\76254006	FALSE	76254197\76254206	76254180\76254191	chr2:76254007-76254196	GGATCCCTGGGTGGCTCAGTGGTTTAGCGCCTGCCTTTGGCCCAGGGCGCGATCCTGGAGACCCGGGATCGAATCCCACGTCAGGCTCCCAGTGCATGGAGCCTGCTTCTCCCTCTGCCTGTGTCTCTGCCTCTCTCTCTCTCTCTCTGTGACTATCATAAAATAAAAAAAATAAAAAAAAAAAAGAATA	1	SINEC_Cf	3.3	YES
SINE	GSD1	G_WOLF	chr2	76549600	76549826	78040181	78040181	aa	aa	aa	no	SINE/tRNA	Forward	SINEC2A1_CF	+	78040187	78040186	78040188	78040187	76549832	76549605	76549833	76549606	FALSE	N/A	1000	78040185-78040186	76549604\76549605	FALSE	76549831\76549832	76549791\76549828	chr2:76549606-76549830	ATAATAAAAGGGGGGGATCCCTGGGTGGCGCAGCGGTTTGGCGCCTGCCTTTGGCCCAGGGCGCGATCCTGGAGACCCGGGATCGAATCCCACGTCGGGCTCCCGGTGCATGGAGCCTGCTTCTCCCTCTGCCTGTGTCTCTGCCTCATTCTCTCTCTCTCTCTCTGTGACTATCACAAATAAATAAAAAAAAAAAAAAAAAAAAAAAAAAAAAAAAAAAAAAGA	1	SINEC2A1_CF	2.1	YES
SINE	GSD1	G_WOLF	chr2	76708801	76708997	78199075	78199075	aggaagggttcctgg	aggaagggttcctgg	aggaagggttcctgg	no	SINE/tRNA	Forward	SINEC_Cf	+	N/A	78199075	78199076	N/A	76708997	76708801	76708998	76708802	FALSE	TTCCTAA	1000	78199076-78199090	76708802\76708816	FALSE	76708998\76709012	76708976\76708997	chr2:76708817-76708997	GGAACCCTGGGTGGCGCAGCGGTTTGGCGCCTGCCTTTGGCCCAGGGCGCGATCCTGGAGACCCAGGATCGAATCCCACGTCGGGCTCCCGGTGCATGGAGCCTGCTTCTCCCTCTGCCTGTGTCTCTGCCTCTCTCTCTCTCTGTGTGTGACTATCATAAAAAAAAAAAAAAAAAAAAAA	1	SINEC_Cf	2.8	YES
SINE	GSD1	G_WOLF	chr2	76747845	76748063	78237916	78237916	aagattttacttgacag	aagattttacttgacag	aagattttacttgacag	no	SINE/tRNA	Forward	SINEC2A1_CF	+	N/A	78237916	78237917	N/A	76748063	76747845	76748064	76747846	TRUE	atcttaa	1000	78237917-78237933	76747846\76747862	FALSE	76748064\76748080	76748052\76748063	chr2:76747863-76748063	GGATCCCTGGGTGGCGCAGCGGTTTAGCGCCTGCCTTTGGCCTGGGGCGCGATCCTGGAGACCCGGGATCGAATCCCACGTCAGGCTCCCGGTGCATGGAGCCTGCTTCTCCCTCTGCCTGTGTCTCTGCCTCTCTCTCTCTCTCACTGTGTGCCTATCATAAATAAATAAAAATTTAAAAAAAAAATTAAAAAAAAAAAA	1	SINEC2A1_CF	3.1	YES
SINE	GSD1	G_WOLF	chr2	76799698	76799936	78289117	78289117	aaagatttgattttt	aaagatttgattttt	aaagatttgattttt	no	SINE/tRNA	Reverse	SINEC2A1_CF	+	N/A	78289117	78289118	N/A	76799936	76799698	76799937	76799699	FALSE	TTTTTAG	1000	78289118-78289132	76799699\76799713	FALSE	76799937\76799951	76799714\76799726	chr2:76799714-76799936	TTTTTTTTTTTTTAATTTTTTTTTTTTAATTTTTTTTTTTTTTTAATTTTTATTTATTTATGATAGTCACAGAGAGAGAGAGAGAGAGAGAGGCAGAGACACAGGCAGAGGGAGAAGCAGGCTCCATGCACCAGGAGCCCGATGTGGGATTCGATCCCGGATCTCCAGGATCGCGCCCTGGGCCAAAGGCAGGCGCCAAACCGCTGCGCCACCCAGGGATCCC	1	SINEC2A1_CF	2.2	YES
SINE	GSD1	G_WOLF	chr2	77231948	77232095	78721653	78721653	tggggaaatcttaa	tggggaaatcttaa	tggggaaatcttaa	no	SINE/tRNA	Reverse	SINEC1B2_CF	+	N/A	78721653	78721654	N/A	77232095	77231948	77232096	77231949	FALSE	CTTAAAA	1000	78721654-78721667	77231949\77231962	FALSE	77232096\77232109	77231963\77231965	chr2:77231963-77232095	TTTATTTATTCATGAGAGACAGAGAGAGAGAGAGAGGCAGAGACACAGGCAGAGGGAGAAGCAGGCTCCATGCAGGGAGCCCGACGTGGGACTCGATCCCGGGTCTCCAGGATCACGCCCCAGGCTGCATGTG	1	SINEC1B2_CF	3.2	NO
SINE	GSD1	G_WOLF	chr2	77389880	77390096	78879541	78879541	cttttatttagattta	cttttatttagattta	cttttatttagattta	no	SINE/tRNA	Reverse	SINEC2A1_CF	+	N/A	78879541	78879542	N/A	77390096	77389880	77390097	77389881	FALSE	atttaaA	1000	78879542-78879557	77389881\77389896	FALSE	77390097\77390112	77389901\77389915	chr2:77389897-77390096	TTTATTTTTTTTTTTTTTTATTTTTATTTATTTATGATAGTTACAGAGAGAGAGAGAGGCAGAGACACAGGCAGAGACACAGGCAGAGGGAGAAGCAGGCTCCATGCACCGGGAGCCTGACGTGGGATTCGATCCCGGGTCTCCAGGATCGCGCCCTGGGCCAAAGGCAGGCACCAAACCGCTGCGCCACCCAGGGATCC	1	SINEC2A1_CF	3.1	YES
SINE	GSD1	G_WOLF	chr2	77418716	77418931	78908155	78908155	aaaagttttgatccag	aaaagttttgatccag	aaaagttttgatccag	no	SINE/tRNA	Forward	SINEC2A1_CF	+	N/A	78908155	78908156	N/A	77418931	77418716	77418932	77418717	FALSE	CTTTTAA	1000	78908156-78908171	77418717\77418732	FALSE	77418932\77418947	77418920\77418931	chr2:77418733-77418931	GGATCCCTGGGTGGCGCAGCGGTTTGGCGCCTGCCTTTGGCCCAGGGCGCGATCCTGGAGACCCGGGATCGAATCCCACGTCGGGCTCCCGGTGCATGGAGCCTGCTTCTCCCTCTGCCTGTGTCTCTGCCTCTCTCTCTCTCTCTGTGACTATCATAAATAAATAAAAATTTAAAAAAAAAGATTTAAAAAAAAAAAA	1	SINEC2A1_CF	0.0	YES
SINE	GSD1	G_WOLF	chr2	77782583	77782791	79269791	79269791	tctttccctattctt	tctttccctattctt	tctttccctattctt	no	SINE/tRNA	Reverse	SINEC2A1_CF	+	N/A	79269791	79269792	N/A	77782791	77782583	77782792	77782584	FALSE	TTCTTAA	1000	79269792-79269806	77782584\77782598	FALSE	77782792\77782806	77782599\77782616	chr2:77782599-77782791	TTTTTTTTTTTTTTTTTTAAATTTTATTTATTTATGATAGTTACAGAGAGAGAGAGACAGAGGCAGAGACACAGGCAGAGGGAGAAGCAGGCTCCATGCACCGGGAGCCCGATGTGGGATTCGATCCCGGGTCTCCAGGATTGCGCCCTGGGCCAAAGGCAGGCGCCAAACCGCTGCGCCACCCAGGGATCCC	1	SINEC2A1_CF	2.1	YES
SINE	GSD1	G_WOLF	chr2	78140778	78141001	79565996	79565996	ctt	ctt	ctt	no	SINE/tRNA	Reverse	SINEC2A1_CF	+	N/A	79565996	79565997	N/A	78141001	78140778	78141002	78140779	FALSE	N/A	1000	79565997-79565999	78140779\78140781	FALSE	78141002\78141004	78140782\78140799	chr2:78140782-78141001	TTTTTTTTTTTTTTTTTTAATAATTATTTTTTTTTTTATTTATGATAGTCACAGAGAGAGAGAGAGAGAGAGGCAGAGACACAGGCAGAGGGAGAAGCAGGCTCCATGCACCGGGAGCCCGACGTGGGATTCGATCCCGGGTCTCCAGGATCGTGCCCTGGGCCAAAGGCAGGCGCCAAACCGCTGCGCCACCCAGGGATCCCTGTCCTCCATTTCTTAA	1	SINEC2A1_CF	1.6	YES
SINE	GSD1	G_WOLF	chr2	78194255	78194453	79619159	79619159	aaaaatggtgaggagag	aaaaatggtgaggagag	aaaaatggtgaggagag	no	SINE/tRNA	Forward	SINEC_Cf	+	N/A	79619159	79619160	N/A	78194453	78194255	78194454	78194256	FALSE	tttttga	1000	79619160-79619176	78194256\78194272	FALSE	78194454\78194470	78194449\78194453	chr2:78194273-78194453	GGATCCCTGGGTGGTGCAGCGGTTTGGCGCCTGCCTTTGGCCCAGGGCGCGATCCTGGAGACCCGGGATCGAATCCCACATCGGGCTCCCGGTGCATGGAGCCTGCTTCTCCCTCTGCCTGTGTCTCTGCCTCTCTCTCTCTCTCTCTATGTGACTATCATAAATAAATAAAATTTAAAAA	1	SINEC_Cf	2.2	YES
SINE	GSD1	G_WOLF	chr2	78315769	78315991	79740049	79740049	aagaaataggataaac	aagaaataggataaac	aagaaataggataaac	no	SINE/tRNA	Forward	SINEC2A1_CF	+	N/A	79740049	79740050	N/A	78315991	78315769	78315992	78315770	FALSE	ttcttga	1000	79740050-79740065	78315770\78315785	FALSE	78315992\78316007	78315963\78315991	chr2:78315786-78315991	GGGATCCCTGGGTGGCGCAGCGGTTTGGCGCCTGCCTTTGGCCCAGGGCATGATCCTGGAGACCCGGGATCGAATCCCACGTCGGGCTCCCGGTGCATGGAGCCTGCTTCTCCCTCTGCCTGTGTCTCTGCCTCTCTCTCTCTCTGTGACTATCATAAATAAATAAAAAAAAAATTTAAAAAAAAAAAAAAAAAAAAAAAAAAAAA	1	SINEC2A1_CF	1.1	YES
SINE	GSD1	G_WOLF	chr2	78339172	78339362	79763715	79763715	aattatccccgtatt	aattatccccgtatt	aattatccccgtatt	no	SINE/tRNA	Forward	SINEC_Cf3	+	N/A	79763715	79763716	N/A	78339362	78339172	78339363	78339173	FALSE	TAATTAA	1000	79763716-79763730	78339173\78339187	FALSE	78339363\78339377	78339356\78339362	chr2:78339188-78339362	GGGCAGCCCCAGTGGCGCAGCGGTTTAGCGCCGCCTGCAGCCCGGGGTGTGATCCTGGAGACCCGGGATCGAGTCCCACATCAGGCTCCCTGCATGGTGCCTGCTTCTCCCTCTGCCTGTGTCTCTGCCTCTCTCTCTCTAGCTGTGTCTCTATGAATAAATAAATTTAAAAAAA	1	SINEC_Cf2	5.8	YES
SINE	GSD1	G_WOLF	chr2	78564237	78564456	79990292	79990292	aaagatacaaaactagcg	aaagatacaaaactagcg	aaagatacaaaactagcg	no	SINE/tRNA	Forward	SINEC2A1_CF	+	N/A	79990292	79990293	N/A	78564456	78564237	78564457	78564238	FALSE	tctttgc	1000	79990293-79990310	78564238\78564255	FALSE	78564457\78564474	78564433\78564456	chr2:78564256-78564456	GGGATCCCTGGGTGGCGCAGTGGTTTGGCGCCTGCCTTTGGCCCGGGGCGCGACCCTGGAGACCCGGGATCGAATCCCACGTCGGGCTCCCTGCATGGAGCCTGCTTCTCCCTCTGCCTGTGTCTCTGCCTCTCTCTCTCTCTCTGTGACTATCGTGAATAAATAAATAAAATCTTTAAAAAAAAAAAAAAAAAAAAAAAA	1	SINEC2A1_CF	2.1	YES
SINE	GSD1	G_WOLF	chr2	79199898	79200113	80626983	80626983	cagacgtccagttct	cagacgtccagttct	cagacgtccagttct	no	SINE/tRNA	Reverse	SINEC2A1_CF	+	N/A	80626983	80626984	N/A	79200113	79199898	79200114	79199899	FALSE	GTTCTAA	1000	80626984-80626998	79199899\79199913	FALSE	79200114\79200128	79199914\79199936	chr2:79199914-79200113	TTTTTTTTTTTTTTTTTTTTTTTCAATTTTTATTTATTTATGATAGTCACATACAGAGAGAGAGAGGGGCAGAGACACAGGCAGAGGGAGAAGCAGGCTCCATGCACTGGGAGCCCGATGTGGGATTCGATCCCGGGTCTCCAGGATCACGCCCTGGGCCAAAGGCAGGCGCCAAACTGCTGCGCCACCCAGGGATCCCC	1	SINEC2A1_CF	4.2	YES
SINE	GSD1	G_WOLF	chr2	79343465	79343658	80767742	80767742	agattcagaggctc	agattcagaggctc	agattcagaggctc	no	SINE/tRNA	Forward	SINEC2A1_CF	+	N/A	80767742	80767743	N/A	79343658	79343465	79343659	79343466	FALSE	AATCTAA	1000	80767743-80767756	79343466\79343479	FALSE	79343659\79343672	79343638\79343658	chr2:79343480-79343658	GGGATCCCTGGGTGGCGCAGCGGTTTAGCGCCTGCCTTTGGCCCAGGGCGGGATCCTGGAGACCCGGGATCGAATCCCACGTCGGGCTCCCGGTGCATGGAGCCTGCTTCTCCCTCTGCCTGTGTCTCTGCCTCTCTCTGTCTGTGACTATCATAAATAAAAAAAAAAAAAAAAAAAAA	1	SINEC_Cf	2.2	YES
SINE	GSD1	G_WOLF	chr2	79417073	79417270	80841273	80841273	tgtcttttggttttt	tgtcttttggttttt	tgtcttttggttttt	no	SINE/tRNA	Reverse	SINEC_Cf	+	N/A	80841273	80841274	N/A	79417270	79417073	79417271	79417074	FALSE	TTTTTGA	1000	80841274-80841288	79417074\79417088	FALSE	79417271\79417285	79417089\79417095	chr2:79417089-79417270	TTTTTTTAATTTTTATTTATTCATGATAGGCACACAGTGAGAGAGAGAGAGGCAGAGACACAGGCAGAGGGAGAAGCAGGCTCCATGCACCGGGAGCCTGACGTGGGATTCGATCCCGGATCTCCGGGATCGTGCCCTGGGCCAAAGGCAGGCGCCAAACCGCTGTGCCACCCAGGGATCCC	1	SINEC_Cf	4.4	YES
SINE	GSD1	G_WOLF	chr2	79716026	79716244	81140353	81140353	agaagggttgggccg	agaagggttgggccg	agaagggttgggccg	no	SINE/tRNA	Forward	SINEC2A1_CF	+	N/A	81140353	81140354	N/A	79716244	79716026	79716245	79716027	FALSE	CTTCTGA	1000	81140354-81140368	79716027\79716041	FALSE	79716245\79716259	79716242\79716244	chr2:79716042-79716244	GGATCCCTGGGTGGCGCAGCGGTTTGGCGCCTGCCTTTGGCCCAGGGCACGATCCTGGAGACCCGGGATCGAATCCCACATCGGGCTCCCGGTGCATGGAGCCTGCTTCTCCCTCTGCCTGTGTCTCTGCCTCTCTCTCTCTCTCTCTCTCTGTGTGTGACTATCATAAATAAAAAAAAAAAAAAAAAAAAAAAACATTTAAA	1	SINEC2A1_CF	1.6	YES
SINE	GSD1	G_WOLF	chr2	80168810	80169019	81592437	81592437	agaacaccacgtcca	agaacaccacgtcca	agaacaccacgtcca	no	SINE/tRNA	Forward	SINEC2A1_CF	+	N/A	81592437	81592438	N/A	80169019	80168810	80169020	80168811	FALSE	GTTCTGC	1000	81592438-81592452	80168811\80168825	FALSE	80169020\80169034	80168997\80169019	chr2:80168826-80169019	GGGATCCCTGGGTGGCGCAGCGATTTGGCGCCTGCCTTTGGCCCAGGGCGCGATCCTGGAGACCCGGGATCGAATCCCATGTCGGGCTCCCGGTGCATGGAGCCTGCTTCTCCCTCTGCCTGTGTCTCTGCCTCTCTCTCTCTCTGTGACTATCATAAATAAATAAAAATTAAAAAAAAAAAAAAAAAAAAAAA	1	SINEC2A1_CF	1.6	YES
SINE	GSD1	G_WOLF	chr2	80195753	80195956	81619210	81619210	aaaaattgtaggcagg	aaaaattgtaggcagg	aaaaattgtaggcagg	no	SINE/tRNA	Forward	SINEC_Cf	+	N/A	81619210	81619211	N/A	80195956	80195753	80195957	80195754	FALSE	tttttaa	1000	81619211-81619226	80195754\80195769	FALSE	80195957\80195972	80195950\80195956	chr2:80195770-80195956	GATCCCTGGGTGGCGCAGCGGTTTGGCGCCTGCCTTTGGCCCAGGGCGGGATCCTGGAGACCCGGGATCGAGTCCCACGTCAGGCTCCCGGTGCATGGAGCCTGCTTCTCCCTCTGCCTGTGTCTCTGCCTCTCTCTCTCTCTCTCTGTATGACTATCATAAATAAATAATAAAAAATTTAAAAAAA	1	SINEC_Cf	2.7	YES
SINE	GSD1	G_WOLF	chr2	80279526	80279730	81702912	81702912	aaaaacgtagattt	aaaaacgtagattt	aaaaacgtagattt	no	SINE/tRNA	Forward	SINEC2A1_CF	+	N/A	81702912	81702913	N/A	80279730	80279526	80279731	80279527	FALSE	tttttaa	1000	81702913-81702926	80279527\80279540	FALSE	80279731\80279744	80279712\80279730	chr2:80279541-80279730	AGGGATCCCTGGGTGGCGCAGTGGTTTGGCGCCTGCCTTTGGCCCAGGGCACGATCCTGGAGACCCGGGATCGAATCCCACATCGGGCTCCCGGTGCATGGAGCCTGCTTCTCCCTCTGCCTATGTCTCTGCCTCTCTCTCTCTGTGACTATCATAAATAAATAAAAATTTAAAAAAAAAAAAAAAAAAA	1	SINEC2A1_CF	2.1	YES
SINE	GSD1	G_WOLF	chr2	80532929	80533145	81956409	81956409	ataaatccacac	ataaatccacac	ataaatccacac	no	SINE/tRNA	Forward	SINEC2A1_CF	+	N/A	81956409	81956410	N/A	80533145	80532929	80533146	80532930	TRUE	tttatag	1000	81956410-81956421	80532930\80532941	FALSE	80533146\80533157	80533140\80533142	chr2:80532942-80533145	ACAGGGGATCCCTGGGTGGCGCAGCGGTTTAGGGCCTGCCTTTGGCCCAGGGCGCGATCCTGGCAGACCCGGGATCGAATCCCACATCGGGCTCTCGGTGCATGGAGCCTGCTTCTCCCTCTGCCTATGTCTCTGCCTCTCTCTCTCTCTCTCTCTGTGACTATCCTAAATAAAAAAAAAATAAAAATAAAAATAAATAAATAA	1	SINEC_Cf	3.6	YES
SINE	GSD1	G_WOLF	chr2	80738403	80738644	82162905	82162905	taaaaaagaagaaata	taaaaaagaagaaata	taaaaaagaagaaata	no	SINE/tRNA	Forward	SINEC2A1_CF	+	N/A	82162905	82162906	N/A	80738644	80738403	80738645	80738404	FALSE	ttttaaa	1000	82162906-82162921	80738404\80738419	FALSE	80738645\80738660	80738637\80738644	chr2:80738420-80738644	GGGATCCCTGGGTGGCGCAGCGGTTTGGCGCCTGCCTTTGGCCCGGGGCGCGATCCTGGAGACCCGGGATCGAATCCCACGTCGGGCTCCCGGTGCATGGAGCCTGCTTCTCCCTCTGCCTGTGTCTCTGCGCCTGTCTCTCTCTCTCTGTGACTATCATAAATAAATAAAAATTTAAAAAAAAAAAATAAAAAAAAAAATAAAAAAAAATAAAAATAAAAAAAA	1	SINEC2A1_CF	2.6	YES
SINE	GSD1	G_WOLF	chr2	80784030	80784243	82208562	82208562	aggaagaagcctgggg	aggaagaagcctgggg	aggaagaagcctgggg	no	SINE/tRNA	Forward	SINEC2A1_CF	+	N/A	82208562	82208563	N/A	80784243	80784030	80784244	80784031	FALSE	TTCCTAT	1000	82208563-82208578	80784031\80784046	FALSE	80784244\80784259	80784227\80784243	chr2:80784047-80784243	GGATCCCTGGGTGGCTCAGCGGTTTAGTGCCTGCCTTTGGCCCGGGGCGCGATCCTGGAGTCCCGGGATCGAGTCCCATGTCAGGCTCCCGGCATGGAGCCTGCTTCTCCCTCTGCCTGTGTCTCTGCCTCTCTTTCTCTCTCTATGTCTATCATGAATAAATGAATAAAACCTTTTAATAAAAAAAAAAAAAAAAA	1	SINEC2A1_CF	8.0	YES
SINE	GSD1	G_WOLF	chr2	80784928	80785139	82209238	82209238	caagagtcacattttct	caagagtcacattttct	caagagtcacattttct	no	SINE/tRNA	Reverse	SINEC2A1_CF	+	N/A	82209238	82209239	N/A	80785139	80784928	80785140	80784929	FALSE	tttctac	1000	82209239-82209255	80784929\80784945	FALSE	80785140\80785156	80784946\80784960	chr2:80784946-80785139	TTTTTTTTTTTTTTTAAATATTTTATTTATTTATTTATGATAGTCACAGAGAGAGAGAGAGAGGCAGAGACACAGGCAGAGGGAGAAGCAGGCTCCATGCACCGGGAGCCCGACGTGGGATTCGATCCCAGGTCTCCAGGATCGCGCCCTAGGCCAAAGGCAGGCGCCAAACCGCTGCGCCACCCAGGGATCCC	1	SINEC2A1_CF	1.6	YES
SINE	GSD1	G_WOLF	chr2	80881415	80881626	82303274	82303274	aaaaggaagtgtccc	aaaaggaagtgtccc	aaaaggaagtgtccc	no	SINE/tRNA	Forward	SINEC2A1_CF	+	N/A	82303274	82303275	N/A	80881626	80881415	80881627	80881416	FALSE	CTTTTGA	1000	82303275-82303289	80881416\80881430	FALSE	80881627\80881641	80881610\80881626	chr2:80881431-80881626	GGGATCCCTGGGTGGCGCAGTGGTTTGGCGCCTGCCTTTGGCCCAGGGCGCGATCCTGGAGACCCGGGATCGAATCCCACGTCGGGCTGCCGGTGCATGGAGCCTGCTTCTCCCTCTGCCTGTGTCTCTGCCTCTCTCTCTCTCTCTCTGTGACTATCATAAATAAAAAAATAAAAATTAAAAAAAAAAAAAAAAA	1	SINEC2A1_CF	1.6	YES
SINE	GSD1	G_WOLF	chr2	80886271	80886477	82307909	82307909	ggtatttggattttt	ggtatttggattttt	ggtatttggattttt	no	SINE/tRNA	Reverse	SINEC2A1_CF	+	N/A	82307909	82307910	N/A	80886477	80886271	80886478	80886272	FALSE	TTTTTAA	1000	82307910-82307924	80886272\80886286	FALSE	80886478\80886492	80886287\80886292	chr2:80886287-80886477	TTTTTTATTTTTTTTTATTTTTTATTTATTTACTTATGATAGTCACAGAGAGAGAGAGAGGCAGAGACACAGGCAGAGGGAGAAGCAGGCTCCATGCACCGGGAGCCCGATATGGGATTCGATCCCGGGTCTCCAGGATCGCGCCCCGGGCCAAAGGCAGGCGCCAAACCGCTGCGCCACCCAGGGATCCC	1	SINEC2A1_CF	2.7	YES
SINE	GSD1	G_WOLF	chr2	81051141	81051366	82472609	82472609	aagattttatttatttatcc	aagattttatttatttatcc	aagattttatttatttatcc	no	SINE/tRNA	Forward	SINEC2A1_CF	+	N/A	82472609	82472610	N/A	81051366	81051141	81051367	81051142	TRUE	ATCTTAA	1000	82472610-82472629	81051142\81051161	FALSE	81051367\81051386	81051356\81051366	chr2:81051162-81051366	GGGATCCCTGGGTGGCGCAGCGGTTTGGCGCCTGCCTTTGGCCCAGGGCGCGATCCTGGAGACCCGGGATCAAATCCCACATCAGGCTCCCGGTGCATGGAGCCTGCTTCTCCCTCTGCCTGTGTCTCTGCCTCTCTCTCTCTCTCTCTCTGTGTGACTATCATAAATAAAAAAAAAAAAAAAAAAAAAAAATTAAAAAAAAAAA	1	SINEC2A1_CF	2.1	YES
SINE	GSD1	G_WOLF	chr2	81125352	81125567	82546646	82546646	N/A	N/A	N/A	no	SINE/tRNA	Forward	SINEC2A1_CF	+	N/A	82546646	82546647	N/A	81125567	81125352	81125568	81125353	FALSE	N/A	500	N/A	N/A\N/A	FALSE	N/A\N/A	81125567\81125567	chr2:81125353-81125567	GGGGATCCCTGGGTGGCGCAGCGGTTTAGCGTCTGCCTTTCGCCCAGGGCGCGATCCTGGAGACCCGGGATCGAGTCCCACGTCAGGCTCCCGGTGCATGGAGCCTGCTTCTCCCTCTGCCTGTGTCTCTGCCTCTCTCTGTCTCTCTCTCTGTGTGACTATCATAAATAAATAAAAATTTAAAAAATAAAAATAAAAAATAAATCAACCGATTA	1	SINEC2A1_CF	4.1	YES
SINE	GSD1	G_WOLF	chr2	81223056	81223260	82644755	82644755	aaaaaggcttggctaggg	aaaaaggcttggctaggg	aaaaaggcttggctaggg	no	SINE/tRNA	Forward	SINEC2A1_CF	+	N/A	82644755	82644756	N/A	81223260	81223056	81223261	81223057	FALSE	TTTTTAA	1000	82644756-82644773	81223057\81223074	FALSE	81223261\81223278	81223248\81223260	chr2:81223075-81223260	ATCCCTGGGTGGCGCAGCGGTTTGGCGCCTGCCTTTGGCCCAGGGCGCGATCCTGGAGACCCGGGATCGAATCCCACATCGGGCTCCCGGTGCATGGAGCCTGTTCCTCCCTCTGCCTGTGTCTCTGCCGCGCTCTCTCTCTCTCTGTGACTATCATAAATAAATAAAAAATTAAAAAAAAAAAAA	1	SINEC2A1_CF	3.2	YES
SINE	GSD1	G_WOLF	chr2	81238151	81238359	82659687	82659687	agaaatctttagtgtc	agaaatctttagtgtc	agaaatctttagtgtc	no	SINE/tRNA	Forward	SINEC2A1_CF	+	N/A	82659687	82659688	N/A	81238359	81238151	81238360	81238152	FALSE	TTTCTAA	1000	82659688-82659703	81238152\81238167	FALSE	81238360\81238375	81238345\81238359	chr2:81238168-81238359	GGGATCCCTGGGTGGCGCAGCGGTTTGGTGCCTGCCTTTGGCCCAGGGCACGATCCTGGAGATCCGGGATCGAATCCCACATTGGGCTCCCGGTGCATGGAGCCTGCTTCTCCCTCTGCCTGTGTCTCTGTGCCTCTCTCTCTCTGTGACTATCATAAATAAATAAAATAAATATTTAAAAAAAAAAAAAAA	1	SINEC2A1_CF	4.3	YES
SINE	GSD1	G_WOLF	chr2	81679056	81679262	83102268	83102268	aaattaatgtaaatta	aaattaatgtaaatta	aaattaatgtaaatta	no	SINE/tRNA	Reverse	SINEC_Cf	+	N/A	83102268	83102269	N/A	81679262	81679056	81679263	81679057	FALSE	aattaaa	1000	83102269-83102284	81679057\81679072	FALSE	81679263\81679278	81679073\81679074	chr2:81679073-81679262	TTATTATTTTTTTTAATTATTTATTTATTTATGATAGGTACACAGCGAGAGAGAGAAAGGTAGAGACACAGGCAGAGGGAGAAGCAGGCTCCATGCACCGGGAGCCCGACGTGGGACTCGATCCCGGGTCTCCAGGATCGCGCCCTGGGCCAAAGGCAGGCGCCAAACCGCTGCGCCACCCAGGGATCCC	1	SINEC_Cf	3.3	YES
SINE	GSD1	G_WOLF	chr2	81988519	81988726	83408060	83408060	ctgtttttttcttt	ctgtttttttcttt	ctgtttttttcttt	no	SINE/tRNA	Reverse	SINEC2A1_CF	+	N/A	83408060	83408061	N/A	81988726	81988519	81988727	81988520	FALSE	TCTTTTC	1000	83408061-83408074	81988520\81988533	FALSE	81988727\81988740	81988535\81988552	chr2:81988534-81988726	CTTTTTTTTTTTTTTTTTTAATTTTTATTTATTTATGATAGTCACAGAGAGAGAGAGAGAGAGGCAGAGACATAGGCAGAGGGAGAAGCAGGCTCCATGCACCGGGAGCCTGATGTGGGATTCGATCCCGGGTCTCCAGGATCGCGCCCTGGGCCAAAGGCAGGCGCCAAACCGCTGCGCCACCCAGGGATCC	1	SINEC2A1_CF	2.1	YES
SINE	GSD1	G_WOLF	chr2	81991537	81991758	83410862	83410862	aagatagtgcacctctc	aagatagtgcacctctc	aagatagtgcacctctc	no	SINE/tRNA	Forward	SINEC2A1_CF	+	N/A	83410862	83410863	N/A	81991758	81991537	81991759	81991538	FALSE	ATCTTGA	1000	83410863-83410879	81991538\81991554	FALSE	81991759\81991775	81991735\81991758	chr2:81991555-81991758	TGGGATCCCTGGGTGGCGCAGCGGTTTGGCGCCTGCCTTTGGCCCAGGGCGCGATCCTGGAGACCCGGGATCGAATCCCACATCGGGCTCCCAGTGCATGGAGCCTGCTTCTCCCTCTGCCTGTGTCTCTGCCTCTCTCTCTCTCTCTGTGACTATCATGAATAAATAAATAAAATCTTTAAAAAAAAAAAAAAAAAAAAAAAA	1	SINEC2A1_CF	2.1	YES
SINE	GSD1	G_WOLF	chr2	82380535	82380749	83800246	83800246	aa	aa	aa	no	SINE/tRNA	Forward	SINEC2A1_CF	+	83800250	83800249	83800251	83800250	82380753	82380538	82380754	82380539	FALSE	N/A	1000	83800248-83800249	82380537\82380538	FALSE	82380752\82380753	82380746\82380749	chr2:82380539-82380751	ATGAAAAGTCAGGGATCCCTGGGTGGCGCAGCGGTTTGGCGCCTGCCTTTGGCCCAGGGCGCGATCCTGGAGACCCGGGATCGAATCCCACGTCGGGCTCCCGGTGCACGGAGCCTGCTTCTCCCTCTGCCTGTGTCTCTGAGCCTCTCTCTCTCTCTGTGACTATCATGAATAAATAAATAAAATCTTTAAAAAAAAAAAAAAAATAAAATA	1	SINEC2A1_CF	1.6	YES
SINE	GSD1	G_WOLF	chr2	82540772	82540962	83960537	83960537	ttattcttt	ttattcttt	ttattcttt	no	SINE/tRNA	Reverse	SINEC_Cf	+	N/A	83960537	83960538	N/A	82540962	82540772	82540963	82540773	FALSE	tctttat	1000	83960538-83960546	82540773\82540781	FALSE	82540963\82540971	82540782\82540789	chr2:82540782-82540962	TTTTTTTTAATTTTTATTTATTCATGATAGGCACACAGTGAGAGAGAGAGGCAGAGACACAGGCAGAGGGAGAAGCAGGCTCCATGCACTGGGAGCCTGACGTGGGATTCGATCCCGGATCTCCAGGATCACGCTCTGGGCCAAAGGCAGGCGCCAAACTGCTGCGCCACCCAGGGATCCC	1	SINEC_Cf	5.0	YES
SINE	GSD1	G_WOLF	chr2	82654428	82654641	84073992	84073992	aatcatgagaggga	aatcatgagaggga	aatcatgagaggga	no	SINE/tRNA	Forward	SINEC2A1_CF	+	N/A	84073992	84073993	N/A	82654641	82654428	82654642	82654429	FALSE	TGATTAT	1000	84073993-84074006	82654429\82654442	FALSE	82654642\82654655	82654628\82654641	chr2:82654443-82654641	GGGATCCCTGGGTGGCGCAGCGGTTTGGCGCCTGCCTTTGGCCCGGGGCACGATCCTGGAGACCCGGGATCGAATCCCACGTCGGGCTCCCAGTGCATGGAGCCTGCTTCTCCCTCTGCCTGTGTCTCTGCCTCTCTCTCTCTCTCTGTGACTATCATAAATAAAAATAAAAGTTAAAAAAAATTAAAAAAAAAAAAAA	1	SINEC2A1_CF	2.6	YES
SINE	GSD1	G_WOLF	chr2	82764144	82764350	84183930	84183930	taaattggaatattcag	taaattggaatattcag	taaattggaatattcag	no	SINE/tRNA	Forward	SINEC_Cf	+	N/A	84183930	84183931	N/A	82764350	82764144	82764351	82764145	FALSE	atttaaa	1000	84183931-84183947	82764145\82764161	FALSE	82764351\82764367	82764334\82764346	chr2:82764162-82764350	GGATCCCTGGGTGGCGCAGCGGTTTGGCGCCTGCCTTTGGCCCAGGGCGCGATCCTGGAGACCTGGGATCGAATCCCACGTCAGGCTCCCGGTGCATGGAGCCTGCTTCTCCCTCTGCCTATGTCTCTGCCTCTCTCTCTCTCTATGTGACTATCATAAATAAATAAAATTTAAAAAAAAAAAAATAAA	1	SINEC_Cf	2.7	YES
SINE	GSD1	G_WOLF	chr2	82993928	82993982	84414518	84414518	N/A	N/A	N/A	no	SINE/tRNA	Forward	SINEC_a1	+	N/A	84414518	84414519	N/A	82993982	82993928	82993983	82993929	TRUE	N/A	1000	N/A	N/A\N/A	FALSE	N/A\N/A	N/A	chr2:82993929-82993982	TGAGTGTCTGCCTTCTGCTCAGGGCATGATCACGGGGTCCTGGGATCGGGTCCC	1	SINEC_a2	9.3	NO
SINE	GSD1	G_WOLF	chr2	83013086	83013294	84433642	84433642	agaacaactgatttct	agaacaactgatttct	agaacaactgatttct	no	SINE/tRNA	Reverse	SINEC_Cf	+	N/A	84433642	84433643	N/A	83013294	83013086	83013295	83013087	FALSE	TTTCTAT	1000	84433643-84433658	83013087\83013102	FALSE	83013295\83013310	83013103\83013116	chr2:83013103-83013294	TTTTTTTTTTTTTTAATTTTTATTTTATTTATGATAGTCACAGAGAGAGAGAGAGAGAGAGGCAGAGACACAGGCAGAGGGAGAAGCAGGCTCCATGCACCGGGAGCCCGATGTGGGATTCGATCCTGGGTCTCCAGGATCGCGCCCTAGGCCAAAGGCAGGCGCCAAACCGCTGCGCCACCCAGGGATCCC	1	SINEC_Cf	2.1	YES
SINE	GSD1	G_WOLF	chr2	83131711	83131915	84551946	84551946	cctctgttggatt	cctctgttggatt	cctctgttggatt	no	SINE/tRNA	Reverse	SINEC2A1_CF	+	N/A	84551946	84551947	N/A	83131915	83131711	83131916	83131712	FALSE	GGATTAT	500	84551947-84551959	83131712\83131724	FALSE	83131916\83131928	83131725\83131733	chr2:83131725-83131915	TTTTTTTTTAAAGATTTTATTTTTATTTATTCATGATAGTCACAGAGAGAGAGAGCAAGTCAGAGACACAGGCAGAGGGAGAAGCAGGCTCCATGTACCAGGAGCCCGATGTGGGATTCGATCCCGGGTCTCCAGGATCGCGCCCTGGGCCAAAGGCAGGCGCCAAACCGCTGCGCCACCCAGGGATCCCG	1	SINEC_Cf	4.3	YES
SINE	GSD1	G_WOLF	chr2	83291931	83292137	84711971	84711971	ggtttccagactttg	ggtttccagactttg	ggtttccagactttg	no	SINE/tRNA	Reverse	SINEC2A1_CF	+	N/A	84711971	84711972	N/A	83292137	83291931	83292138	83291932	FALSE	ctttgaa	1000	84711972-84711986	83291932\83291946	FALSE	83292138\83292152	83291947\83291959	chr2:83291947-83292137	TTTTTTTTTTTTTAATTTTTTTTATTTATTTATGATAGGCACACAGTGAGAGAGAGAGAGGCAGAGACACAGGCAGAGGGAGAAGCAGGCTCCATGCACCGGGAGCCCAATGTGGGATTCGATCCCGGGTCTCCAGGATCGCGCCCTGGGCCAAAGGCAGGCGCCAAACCGCTGCGCCACCCAGGGATCCC	1	SINEC_Cf	2.1	YES
SINE	GSD1	G_WOLF	chr2	83368263	83368468	84788224	84788224	taaaattttaagcac	taaaattttaagcac	taaaattttaagcac	no	SINE/tRNA	Forward	SINEC2A1_CF	+	N/A	84788224	84788225	N/A	83368468	83368263	83368469	83368264	FALSE	ttttaaa	1000	84788225-84788239	83368264\83368278	FALSE	83368469\83368483	83368463\83368468	chr2:83368279-83368468	GGGATCCCTCGGTGGCGCAGCGGTTTGGCGCCTGCCTTTGGCCCAGGGCGCGATCCTGGAGACCCAGGATCGAATCCCACATCGGGCTCCCGGTGCATGGAGCCTGCTTCTCCCTCTGCCTGTGTCTCTGCCTCTCTCTTTCTCTCTCTGTGACTATCATAAATAAATAAATTTAAAAAAAAATAAAAAA	1	SINEC2A1_CF	2.6	YES
SINE	GSD1	G_WOLF	chr2	83698312	83698425	85119001	85119001	agaaagaa	agaaagaa	agaaagaa	no	SINE/tRNA	Forward	SINEC2A1_CF	+	N/A	85119001	85119002	N/A	83698425	83698312	83698426	83698313	FALSE	TTTctgt	1000	85119002-85119009	83698313\83698320	FALSE	83698426\83698433	83698408\83698422	chr2:83698321-83698425	GGGCTCCCTGCATGGAGCCTGCTTCTCCCTCTGCCTGTGTCTCTGCCTCTCTCTCTCTCTGTGACTATCATAAATAAATAAACATTTAAAAAAAAAAAAAAAGAA	1	SINEC2A1_CF	2.0	YES
SINE	GSD1	G_WOLF	chr2	83776363	83776569	85196999	85196999	tagtctcctgactctt	tagtctcctgactctt	tagtctcctgactctt	no	SINE/tRNA	Reverse	SINEC2A1_CF	+	N/A	85196999	85197000	N/A	83776569	83776363	83776570	83776364	FALSE	ctcttaa	1000	85197000-85197015	83776364\83776379	FALSE	83776570\83776585	83776380\83776396	chr2:83776380-83776569	TTTTTTTTTTTTTTTTTAATTTTTATTTATTTATGATAGTCACAGAGAGAGAGAGAGAGGCAGAGACACAGGCAGAGGGAGAAGCAGGCTCCATGCACCGGGAGCCCGACGTGGGATTCGATCCCGGGTCTCCAGGATCGTGCCCCGGGCCAAAGGCAGGCGCCAAACCGCTGCGCCACCCAGGGATCCC	1	SINEC2A1_CF	1.6	YES
SINE	GSD1	G_WOLF	chr2	84035774	84035975	85458550	85458550	ttttt	ttttt	ttttt	no	SINE/tRNA	Reverse	SINEC2A1_CF	+	N/A	85458550	85458551	N/A	84035975	84035774	84035976	84035775	FALSE	tttttat	1000	85458551-85458555	84035775\84035779	FALSE	84035976\84035980	84035780\84035785	chr2:84035780-84035975	TTTTTTATTTTATTTTTTTTTTAATTTTTTATTTATTTATGATAGTCACAGAGAGAGAAAGAGAGGCAGAGACACAGGCAGAGAGAGAAGCAGGCTCCATGCACCGGGAGCCCGATGTGGGAATCAATCCCGGGTCTCCAGGATCGCGCCCTGGGCCAAAGGCAGGCGCCAAACCGCTGCGCCACCCAGGGATCCC	1	SINEC2A1_CF	3.7	YES
SINE	GSD1	G_WOLF	chr2	84092160	84092367	85514974	85514974	ggtgggg	ggtgggg	ggtgggg	no	SINE/tRNA	Forward	SINEC2A1_CF	+	N/A	85514974	85514975	N/A	84092367	84092160	84092368	84092161	FALSE	ccaccgc	1000	85514975-85514981	84092161\84092167	FALSE	84092368\84092374	84092364\84092364	chr2:84092168-84092367	GATCCCTGGGTGGCGCAGCGGTTTAGCGCCTGCCTTTGGCCCAGGGCACGATCCTGGAGACCCGGGATCGAGTCCCACGTCAAGCTCCCGGTGCATGGAGCCTGCTTCTCCCTCTGCCTGTGTCTCTGCCTCTTTCTCTCTCTCTCTGTGTATGACTATCATAAATAAATTAAAAAAATTAAAAAAAAAAAAAAGTAGGT	1	SINEC2A1_CF	4.7	YES
SINE	GSD1	G_WOLF	chr2	84100993	84101213	85523436	85523436	tttttttttttttt	tttttttttttttt	tttttttttttttt	no	SINE/tRNA	Reverse	SINEC_Cf	+	N/A	85523436	85523437	N/A	84101213	84100993	84101214	84100994	FALSE	tttttta	1000	85523437-85523450	84100994\84101007	FALSE	84101214\84101227	84101010\84101021	chr2:84101008-84101213	AATTTTTTTTTTTTAATTTTTAATTTTTTTTTTTTTAATTTATTTATGATAGTCACACAGAGAGAAAGAGAGAGAGGCAGAGACACAGACAGAGGGAAAGCAGGCTCCATGCACCGGGAGCCCGATGTGGGATTCGATCCTGGGTCTCCAGAATCGCGCCCTGGGCCAAAGGCAGGTGCCAAACCACTGTGCCACCCAGGGATCCC	1	SINEC_Cf	4.3	YES
SINE	GSD1	G_WOLF	chr2	84229719	84229933	85652612	85652612	taaagattttattt	taaagattttattt	taaagattttattt	no	SINE/tRNA	Forward	SINEC2A1_CF	+	N/A	85652612	85652613	N/A	84229933	84229719	84229934	84229720	FALSE	ctttaaa	1000	85652613-85652626	84229720\84229733	FALSE	84229934\84229947	84229925\84229933	chr2:84229734-84229933	GGGATCCCTGGGTGGCGCAGTGGTTTGGCGCCTGCCTTTGGCCCGGGGCGCGATCCTGGAAACCCGGGATCGAATCCCACGTCGGGCTCCCGGTGCATGGAGCCTGCTTCTCCCTCTGCCTGTGTCTCTGCCTCTCTCTCTCTCTCTCTGTGACTATCATAAATGAATGAAAATTAAAAAACAAAAAAAATAAAAAAAAA	1	SINEC_Cf	3.2	YES
SINE	GSD1	G_WOLF	chr2	84325405	84325618	85748011	85748011	N/A	N/A	N/A	no	SINE/tRNA	Forward	SINEC2A1_CF	+	N/A	85748011	85748012	N/A	84325618	84325405	84325619	84325406	FALSE	N/A	1000	N/A	N/A\N/A	FALSE	N/A\N/A	84325603\84325618	chr2:84325406-84325618	TAAGATTTTATTTATTTGGGGATCCCTGGGTGGCGCAGCGGTTTGGCGCCTGCCTTTGGCCCGGGGCGTGATCCTGGAGACCCGGGATCGAATCCCACGTCAGGCTCCCTGCATGGAGCCTGCTTCTCCCTCTACCTGTGTCTCTGCCTCTCTGTCTCTCTCTGTGTGACTATCATGAATAAATAAATAAAATCTTTAAAAAAAAAAAAAAAA	1	SINEC2A1_CF	3.7	YES
SINE	GSD1	G_WOLF	chr2	84473330	84473549	85895697	85895697	aagaaatggagg	aagaaatggagg	aagaaatggagg	no	SINE/tRNA	Forward	SINEC2A1_CF	+	N/A	85895697	85895698	N/A	84473549	84473330	84473550	84473331	FALSE	ttcttct	1000	85895698-85895709	84473331\84473342	FALSE	84473550\84473561	84473530\84473549	chr2:84473343-84473549	GATCCCTGGGTGGCGCAGCGGTTTGGCGCCTGCCTTCGGCCCAGGGCGCGATCCTGGAGACCCGGGATCGAATCCCACGTCGGGCTCCCGGTGCATGGAGCCTGCTTCTCCCTCTGCCTGTGTCTCTGCCTCTCTCTCTCTCTCTCTCTGTGACTATCATAAATAAATAAAAATAAAAAAAAAAATTAAAAAAAAAAAAAAAAAAAA	1	SINEC2A1_CF	0.5	YES
SINE	GSD1	G_WOLF	chr2	84479346	84479543	85901465	85901465	ttttttttttttaaagattttatttatttattcatgagagacaca	ttttttttttttaaagattttatttatttattcatgagagacaca	ttttttttttttaaagattttatttatttattcatgagagacaca	no	SINE/tRNA	Reverse	SINEC_Cf2	+	N/A	85901465	85901466	N/A	84479543	84479346	84479544	84479347	TRUE	acacaga	1000	85901466-85901510	84479347\84479391	FALSE	84479544\84479588	N/A	chr2:84479392-84479543	CAAACAGAGAGAGAGGCAGAGACACAGGCAGAGGGAGAAGCAGGCTCCATGCAGGGAGCCTGACGTGGGACTCGATCCCGGGTCTCCAGGATCATGCCCTAGACCCAGGGTGCTAAACTGCTGAGCCACCTGGGCTGCTCTATTCTTTTTTT	1	SINEC_Cf2	7.4	NO
SINE	GSD1	G_WOLF	chr2	84492043	84492261	85913965	85913965	cccaacttttttcttttt	cccaacttttttcttttt	cccaacttttttcttttt	no	SINE/tRNA	Reverse	SINEC_Cf	+	N/A	85913965	85913966	N/A	84492261	84492043	84492262	84492044	FALSE	TTTTTAA	1000	85913966-85913983	84492044\84492061	FALSE	84492262\84492279	84492062\84492086	chr2:84492062-84492261	TTTTTTTTTTTTTTTTTTTTTTTTTAATTTTTATTTATTTATGATAGTAACAGAGGGAGAGAGAGAGAGAGGCAGAGACACAGGCAGAGGGAGAAGCAGGCTCCATGCACCGAGAGCCCGACATGGGATTCGATCCGGGGTCTCCAGGATCGCGCCCTGGGCCAAAGGCAGGCGCCAAACCGCGGCGCCACCCAGGGATC	1	SINEC_Cf	4.0	YES
SINE	GSD1	G_WOLF	chr20	530434	530655	57769904	57769904	aaatatgtagtgccca	aaatatgtagtgccca	aaatatgtagtgccca	revcom2	SINE/tRNA	Forward	SINEC2A1_CF	-	N/A	57769921	57769920	N/A	530639	530418	530640	530419	FALSE	TATTTAA	1000	57769905-57769920	530419\530434	FALSE	530640\530655	530624\530639	chr20:530435-530639	GGGATCCCTGGGTGGCGCAGCGGTTTGGCGCCTGCCTTTGACCCGGGGCGCGATCCTGGAGACCCGGGATCGAATCCCACATCGGGCTCCCGGTGCATGGAGCCTGCTTCTCCCTCTGCCTGTGTCTCTGCCTCTCTCTCTCTCACTGTGTGCCTATCATAAATAAATTAAAAAAATAAAAAAAAATGTAAAAAAAAAAAAAAAA	1	SINEC2A1_CF	3.1	YES
SINE	GSD1	G_WOLF	chr20	671158	671358	57630330	57630330	ctttcctgtgttttttt	ctttcctgtgttttttt	ctttcctgtgttttttt	revcom2	SINE/tRNA	Reverse	SINEC2A1_CF	-	N/A	57630348	57630347	N/A	671341	671141	671342	671142	FALSE	TTTTTGT	1000	57630331-57630347	671142\671158	FALSE	671342\671358	671159\671170	chr20:671159-671341	TTTTTTTTTTTTATTTATTTACTTATGATAGTCACAGAGAGAGAGAGAGAGAGGCAGAGACACAGGCAGAGGGAGAAGCAGGCTCCATGCATCGGGAGCCCGATATGGGATTCGATCCCGGGTCTCCAGGATCACGCCCTGGGCCAAAGGCAGGCGCCAAACCGCTGCGCCACCCAGGGATCC	1	SINEC_Cf	2.7	YES
SINE	GSD1	G_WOLF	chr20	938156	938366	57363991	57363991	actcctgctggttct	actcctgctggttct	actcctgctggttct	revcom2	SINE/tRNA	Reverse	SINEC_Cf	-	N/A	57364007	57364006	N/A	938351	938141	938352	938142	FALSE	GTTCTGT	1000	57363992-57364006	938142\938156	FALSE	938352\938366	938157\938180	chr20:938157-938351	TTTTTTTTTTTTTTTTTTTTTTTTAATTTTTATTTATTTATGATAGTCACAGAGAGAGAGAGAGGCAGAGACATAGGCAGAGGAAGAAGCAGGCTCCATGCACCGGGAGCCTGATGTGGGATTTGATCCGGGGTCTCCAGGATCGTGCCCTGGGCCAAAGGCAGGCGCCAAACCACTGCGCCACCCAGGGATCCC	1	SINEC2A1_CF	4.8	YES
SINE	GSD1	G_WOLF	chr20	1701187	1701406	56600896	56600896	aaataaata	aaataaata	aaataaata	revcom2	SINE/tRNA	Forward	SINEC_Cf	-	N/A	56600906	56600905	N/A	1701397	1701178	1701398	1701179	FALSE	TATtttt	1000	56600897-56600905	1701179\1701187	FALSE	1701398\1701406	1701394\1701396	chr20:1701188-1701397	GGGATCCCTGGATGGCGCAGCGGTTTGGCGCCTGCCTTTGGCCCAGGGCGCGATCCTGGAGACCCGGGATCGAATCCCACGTCAGGCTCCCTGCATGGAGCCTGCTTCTCCCTCTGCCTGTGTCTCTGCCTCTCTCTCTCTCTGTGACTATCATAAATAAATAAATAAATAAATACCTAAAAAAAAATTTAAAAAAAAAAATAAATAAAT	1	SINEC_Cf	1.6	YES
SINE	GSD1	G_WOLF	chr20	2718358	2718560	55581712	55581712	aaaaaagattttttt	aaaaaagattttttt	aaaaaagattttttt	revcom2	SINE/tRNA	Reverse	SINEC2A1_CF	-	N/A	55581728	55581727	N/A	2718545	2718343	2718546	2718344	FALSE	tttttaa	500	55581713-55581727	2718344\2718358	FALSE	2718546\2718560	2718359\2718365	chr20:2718359-2718545	TTTTTTTAAAAGATTTTATTTATTTATTCATGACAGTCACAGAGAGAGAGAGAGAGGCAGAGACACAGGCAGAGGGAGAAGCAGGCTCCATGCACCGGGAGCCCGATGTGGGATTCGATCCCGGGTCTCCAGGATCGAGCCCTGGGCCAAAGGCAGGCGCCAAACCGCAGCGCCACCCAGGGATCCC	1	SINEC2A1_CF	3.3	YES
SINE	GSD1	G_WOLF	chr20	3490125	3490331	54810593	54810593	aaagagtgaagagaaacta	aaagagtgaagagaaacta	aaagagtgaagagaaacta	revcom2	SINE/tRNA	Forward	SINEC_Cf	-	N/A	54810613	54810612	N/A	3490312	3490106	3490313	3490107	FALSE	TCTTTGA	1000	54810594-54810612	3490107\3490125	FALSE	3490313\3490331	3490302\3490312	chr20:3490126-3490312	TGGGATCCCTGGGTGGCGCAGTGGTTTAGCGCCTGCCTTTGGCCCAGGGCGCGATCCTGGAGACCCGGGATCGAATCCCACGTCAGGCTCCCGGTGCATGGAGCCTGCTTCTCCCTCTGCCTGTGTCTCTGCCTCTCTCTCTCTCTCTCTGTGACTATCATGAATAAATAAAAATTAAAAAAAAAAA	1	SINEC_Cf	2.1	YES
SINE	GSD1	G_WOLF	chr20	3607015	3607215	54693738	54693738	N/A	N/A	N/A	revcom2	SINE/tRNA	Forward	SINEC2A1_CF	-	54693746	54693747	54693745	54693746	3607208	3607007	3607209	3607008	FALSE	N/A	1000	N/A	N/A\N/A	FALSE	N/A\N/A	3607203\3607204	chr20:3607008-3607208	CAGTGGGGGGATCCCTGGGTGGCGCAGCGGTTTGGCGCCTGCCTTTGGCCCGGGGCGCGATCCAGGAGACCCTGGATCGAATCCCACGTCGGGCTCCCAGTGCATGCAGCCTGCTTCTCCCTCTGCCTGTGTCTCTGCCTCTCTCTCTCTCTGTGTGACTATCATAAATAAAAAAAAAAAAAAAAAAAAAAAAAGAACCTC	1	SINEC2A1_CF	3.2	YES
SINE	GSD1	G_WOLF	chr20	4825861	4826085	53520671	53520671	ctccatcccctttc	ctccatcccctttc	ctccatcccctttc	revcom2	SINE/tRNA	Reverse	SINEC2A1_CF	-	N/A	53520686	53520685	N/A	4826071	4825847	4826072	4825848	FALSE	ctttcct	1000	53520672-53520685	4825848\4825861	FALSE	4826072\4826085	4825862\4825890	chr20:4825862-4826071	TTTTTTTTTTTTTTTTTTTTTTTTTTTTTATTTTTATTTTATTTTATTTATTTATGATAGTCACAGAGAGAGAGAGAGAGGCAGAGACACAGGCAGAGGGAGAAGCAGGCTCCATGCACCGGGAGCCCGATGCGGGATTCGATCCCGGGTCTCCAGGATCGCGCCCCGGGCCAAAGGCAGGCACCAAACCGCTGCGCCACCCAGGGATCC	1	SINEC2A1_CF	3.7	YES
SINE	GSD1	G_WOLF	chr20	5033344	5033561	53313569	53313569	caaatgagagcatttat	caaatgagagcatttat	caaatgagagcatttat	revcom2	SINE/tRNA	Reverse	SINEC2A1_CF	-	N/A	53313587	53313586	N/A	5033544	5033327	5033545	5033328	FALSE	tttataa	1000	53313570-53313586	5033328\5033344	FALSE	5033545\5033561	5033345\5033370	chr20:5033345-5033544	TTTTTTTTTTTTTTTTTTTTTTTTTTAATTTTTATTTATTTATGATAGTCACAGAGAGAGAGAGAGAGAGGCAGAGACACAGGCAGAGGGAGAAGCAGGCTCCATGCACCGGGAGCCTGATGTGGGATTTGATCCTGGGTCTCCAGGATCGCGCCCTGGGCCAAAGGCAGGCGCCAAACCGCTGCGCCACCCAGGGATCC	1	SINEC_Cf	2.3	YES
SINE	GSD1	G_WOLF	chr20	5202436	5202665	53146518	53146518	aggaagattaaatcag	aggaagattaaatcag	aggaagattaaatcag	revcom2	SINE/tRNA	Forward	SINEC2A1_CF	-	N/A	53146535	53146534	N/A	5202649	5202420	5202650	5202421	FALSE	TTCCTGA	1000	53146519-53146534	5202421\5202436	FALSE	5202650\5202665	5202620\5202649	chr20:5202437-5202649	GGGATCCCTGGGTGGCGCAGCGGTTTGGCGCCTGCCTTTGGCCCAGGGCGCGATCCTGGAGACCCGGGATCGAATCCCACATCGGGCTCCCAGTGCATGGAGCCTGCTTCTCCCTCTGCCTGTGTCTCTCTGCCTCTCTCTCTCTCTGTGACTATCATGAATAAATAAATAAATAAAATCTTTAAAAAAAAAAAAAAAAAAAAAAAAAAAAAA	1	SINEC2A1_CF	2.1	YES
SINE	GSD1	G_WOLF	chr20	5297668	5297872	53051307	53051307	N/A	N/A	N/A	revcom2	SINE/tRNA	Reverse	SINEC_Cf	-	N/A	53051308	53051307	N/A	5297872	5297668	5297873	5297669	FALSE	N/A	1000	N/A	N/A\N/A	FALSE	N/A\N/A	5297671\5297677	chr20:5297669-5297872	TATTTTTTTAAATTAATTAATTTATTTATTTTTTTAATTTTTATTTATTTATGACAGTCACAGAGAGAGAAAGGCAGAGACACAGGCAGAGGGAGAAGCAGGCTCCATGCACCGGGAGCCCGACGTGGGATTCGATCCCGGGTCTCCAGGATCGCGCCCCGGGCCAAAGGCAGGCGCTAAACCGCTGCGCCACCCAGGGATCCC	1	SINEC_Cf	2.8	YES
SINE	GSD1	G_WOLF	chr20	5314022	5314223	53034973	53034973	aaagatagtattcatc	aaagatagtattcatc	aaagatagtattcatc	revcom2	SINE/tRNA	Forward	SINEC_Cf	-	53034976	53034977	53034974	53034975	5314222	5314019	5314223	5314020	FALSE	tctttaa	1000	53034959-53034974	5314020\5314035	FALSE	5314223\5314238	5314213\5314222	chr20:5314036-5314222	GGGATCCCTGGGTGGCGCAGTGGTTTGGCGCCTGCCTTTGGCCCAGGGCGCGATCCTGGAGACCCGGGATCGAATCCCACATCGGGCTTCCGGTGCATGGAGCCTGCTTCTCCCTCTGCCTATGTCTCTGCCTCTCTCTCTTTCTCTCTCTGTGACTATCATAAATAAATAAAAATTAAAAAAAAAA	1	SINEC_Cf	3.2	YES
SINE	GSD1	G_WOLF	chr20	5357944	5358161	52991291	52991291	ctgatttccctccttt	ctgatttccctccttt	ctgatttccctccttt	revcom2	SINE/tRNA	Reverse	SINEC_Cf	-	N/A	52991308	52991307	N/A	5358145	5357928	5358146	5357929	FALSE	cctttaa	1000	52991292-52991307	5357929\5357944	FALSE	5358146\5358161	5357945\5357969	chr20:5357945-5358145	TTTTTTTTTTTTTTTTTTTTTTTTTAAATTTTATTTATTTATGATAGTCACATAGAGAGAGAGAGAGAGAGGCAGAGACACAGGCAGAGGGAGAAGCAGGCTCCATGCACCGGGAGCCCGATGTGGGATTCGATCCCGGGTCTCCAGGATCGCGCCCTGGGCCAAAGGCAGGCGCCAAACCGCTGCGCCACCCAGGGATCC	1	SINEC_Cf	1.2	YES
SINE	GSD1	G_WOLF	chr20	5593390	5593613	52753507	52753507	taaagcaaaagact	taaagcaaaagact	taaagcaaaagact	revcom2	SINE/tRNA	Forward	SINEC2A1_CF	-	N/A	52753522	52753521	N/A	5593599	5593376	5593600	5593377	FALSE	CTTTAAC	1000	52753508-52753521	5593377\5593390	FALSE	5593600\5593613	5593591\5593599	chr20:5593391-5593599	GGGATCCCTGGGTGGCGCCGCGGTTTAGCGCCTGCCTTTGACCCAGGGCGCGATCCTGGAGACCCGGGATCGAATCCCACGTCGGGCTCCCTGTGCATGGAGCCTGTTTCTCCCTCTGCCTATGTCTCTGCCTCTCTCTCTCTCTCTGTATGACTATCATAAATAAATAAAAATTAAAAAAAATAAAAAAAATAAAAAATAAAAAAAAA	1	SINEC2A1_CF	4.7	YES
SINE	GSD1	G_WOLF	chr20	5945206	5945402	52395443	52395443	N/A	N/A	N/A	revcom2	SINE/tRNA	Forward	SINEC2A1_CF	-	52395447	52395448	52395443	52395444	5945402	5945196	5945403	5945197	FALSE	N/A	1000	N/A	N/A\N/A	FALSE	N/A\N/A	5945394\5945402	chr20:5945197-5945402	AAAGTCTTTTGAGGGATCCCTGGGTGGCGCAGCGGTTTGGCGCCTGCCTTTGGCCCAGGGCGCGATCCTGGAGACCTGGGATCGAATCCCACATCAGGCTCCCGGTGCATGGAGCCTGCTTCTCCCTCTGCCTGTGTCTCTGCCTCTCTCTCTCTCTCTCTCTCTCCCTCTGTGACTATCATAAATAAATAAAAATTAAAAAAAAA	1	SINEC2A1_CF	2.7	YES
SINE	GSD1	G_WOLF	chr20	5952662	5952877	52388167	52388167	caacctatataccatttg	caacctatataccatttg	caacctatataccatttg	revcom2	SINE/tRNA	Reverse	SINEC2A1_CF	-	N/A	52388186	52388185	N/A	5952859	5952644	5952860	5952645	FALSE	ATTTGGT	1000	52388168-52388185	5952645\5952662	FALSE	5952860\5952877	5952663\5952681	chr20:5952663-5952859	TTTTTTTTTTTTTTTTTTTAAAGATTTTATTTATTTATTCATGATAGTCACAGAGAGAGAGAGAGGCAGAGAGACACAGGCAGAGGGAGAAGCAGGCTCCATGCACCGGGAGCCCGACGTGGGATTCGATCCCGGGTCTCCAGGATCGCGCCCTGGGCCAAAGGCAGGCGCCAAACCGCTGCGCCACCCAGGGATCC	1	SINEC2A1_CF	1.1	YES
SINE	GSD1	G_WOLF	chr20	6131600	6131811	52209332	52209332	taattatacaagcag	taattatacaagcag	taattatacaagcag	revcom2	SINE/tRNA	Forward	SINEC_Cf2	-	N/A	52209348	52209347	N/A	6131796	6131585	6131797	6131586	FALSE	AATTAAT	1000	52209333-52209347	6131586\6131600	FALSE	6131797\6131811	6131778\6131796	chr20:6131601-6131796	GGCAGCCCCGGTGGCTCAGCGGTTTAGCGCCGCCTGCAGACCAGGGTGTGACCCTGGAGACCCAGGATCGAGTCCGGGATCGAGTCCCACGTCAGGCTCCCTGCATGGAGCCTGCTTCTCCCTCTGCCTGTGTCTCTGCCTCTCTGTCTCTCTCATGAATAAATAAATAAAATCTTTAAAAAAAAAAAAAAAAAAA	1	SINEC_Cf2	4.6	YES
SINE	GSD1	G_WOLF	chr20	6142914	6143120	52198226	52198226	taaatgggtgagtgg	taaatgggtgagtgg	taaatgggtgagtgg	revcom2	SINE/tRNA	Forward	SINEC2A1_CF	-	N/A	52198242	52198241	N/A	6143105	6142899	6143106	6142900	FALSE	atttaaa	1000	52198227-52198241	6142900\6142914	FALSE	6143106\6143120	6143102\6143105	chr20:6142915-6143105	GGGATCCCTGGGTGGCGCAGCGGTTTAGCGCCTGCCTTTGGCCCAGGGCGCGATCCTGGAGACCCGGGATCGAATCCCACGTCGGGCTCCCCGTGCATGGAGCCTGCTTCTCCCTCTGCCTATGTCTCTGCCTCTCTCTCTCTCTCTCTCTCTGTTACTATCATAAATAAAAAAAAAAAAATAAAATAAAA	1	SINEC2A1_CF	4.2	YES
SINE	GSD1	G_WOLF	chr20	6273763	6273967	52067471	52067471	aaaaatattcatctgg	aaaaatattcatctgg	aaaaatattcatctgg	revcom2	SINE/tRNA	Forward	SINEC_Cf	-	N/A	52067488	52067487	N/A	6273951	6273747	6273952	6273748	FALSE	TTTTTAA	1000	52067472-52067487	6273748\6273763	FALSE	6273952\6273967	6273946\6273951	chr20:6273764-6273951	GGATCCCTGGGTGGCGCAGCGGTTTGGCGCCTGCCTTTGGCCCAGGGCGCGATCCTGGAGACCCGGGATCGAATCCCACGTCAGGCTCCCGGTGCATGGAGCCTGCTTCTCCCTCTGCCTATGTCTCTGCCTCTCTCTCTCTCTGTGTGTGTGACTATCATAAATAAATGAAAAAAAAAATGAAAAAA	1	SINEC_Cf	2.7	YES
SINE	GSD1	G_WOLF	chr20	6289068	6289262	52052375	52052375	aaaaaaactaaataaaag	aaaaaaactaaataaaag	aaaaaaactaaataaaag	revcom2	SINE/tRNA	Forward	SINEC_Cf	-	N/A	52052394	52052393	N/A	6289244	6289050	6289245	6289051	FALSE	tttttaa	1000	52052376-52052393	6289051\6289068	FALSE	6289245\6289262	6289239\6289244	chr20:6289069-6289244	GGATCCCTGGGTGGCGCAGCGGTTTGGCGCCTGCCTTTGGCCCAGGGCGTGATCCTGGAGACCCAGGATCGAATCCCACATCGGGCTCCCGGTGCATGGAGCCTGCTTCTCCCTCTGCCTGTGTCTCTGCCTCTCTCTCTCTCTGTAACTATCATAAATAAATAAATATTAAAAAA	1	SINEC_Cf	2.8	YES
SINE	GSD1	G_WOLF	chr20	6507411	6507621	51833774	51833774	tttaaaaatattatcaacaattatc	tttaaaaatattatcaacaattatc	tttaaaaatattatcaacaattatc	revcom2	SINE/tRNA	Forward	SINEC_Cf	-	N/A	51833800	51833799	N/A	6507596	6507386	6507597	6507387	FALSE	TTAAAGG	1000	51833775-51833799	6507387\6507411	FALSE	6507597\6507621	6507586\6507594	chr20:6507412-6507596	TGGGATCCCTGGGTGGCGCAGCGGTTTGGCGCCTGCCTTTGGCCCAGGGCGCGATCCTGGAGACCCGGGATCGATTCCCACATCGGGCTCCCGGTGCATGGAGCCTGCTTCTCCCTCTGCCTGTGTCTCTGCCTCTCTCTCTCTCTGTGACTATCATAAATAAATAAAAAAATTAAAAAAAAATA	1	SINEC_Cf	1.1	YES
SINE	GSD1	G_WOLF	chr20	6552289	6552498	51789121	51789121	agaattacagagaaa	agaattacagagaaa	agaattacagagaaa	revcom2	SINE/tRNA	Forward	SINEC_Cf	-	N/A	51789137	51789136	N/A	6552483	6552274	6552484	6552275	FALSE	attctaa	1000	51789122-51789136	6552275\6552289	FALSE	6552484\6552498	6552469\6552483	chr20:6552290-6552483	GGGATCCCTGGGTGGCGCAGCGGTTTGGCGCCTGCCTTTGGCCCAGGGCGCGATCCTGGAGACCCAGGATCGAATCCCACGTCAGGCTCCCGGTGCATGGAGCCTGCTTCTCCCTCTGCCTGTGTCTCTGCCTCTCTCTCTCTCTCTGTGTGTGACTATCATAAATAAATAAATAAATTAAAAAAAAAAAAAAA	1	SINEC_Cf	1.6	YES
SINE	GSD1	G_WOLF	chr20	6660275	6660356	51680517	51680517	tcccctgcctt	tcccctgcctt	tcccctgcctt	revcom2	SINE/tRNA	Reverse	SINEC_Cf3	-	N/A	51680529	51680528	N/A	6660345	6660264	6660346	6660265	FALSE	GCCTTTT	1000	51680518-51680528	6660265\6660275	FALSE	6660346\6660356	6660278\6660278	chr20:6660276-6660345	GATCCCGGGTCTCCAGGATCAGGCCCTGGGGTGAAGGCGGCACTAAACCACTGAGCCACCAGGGCTGCCC	1	SINEC_Cf3	5.7	NO
SINE	GSD1	G_WOLF	chr20	7196829	7197059	51135805	51135805	tggatcagcaactatt	tggatcagcaactatt	tggatcagcaactatt	revcom2	SINE/tRNA	Reverse	SINEC_Cf	-	N/A	51135822	51135821	N/A	7197043	7196813	7197044	7196814	FALSE	ctattaa	1000	51135806-51135821	7196814\7196829	FALSE	7197044\7197059	7196830\7196856	chr20:7196830-7197043	TTTTTTTTTTTTTTTTTTTTTTTTTTTAAATTTTTTTTTAATTTTTATTTATTTATGATAGTCACAGAGAGAGAGAGAGAGAGGCAGAGACACAGGCAGAGGGAGAAGCAGGCTCCATGCACCGGGAGCCTGACATGGGATTCGATCCCGGGTCTCCAGGATCGCGCCCTGGGCCAAAGGCAGGCGCTAAACCACTGCGCCACCCAGGGATCCC	1	SINEC_Cf	2.2	YES
SINE	GSD1	G_WOLF	chr20	7658338	7658550	50670837	50670837	ttt	ttt	ttt	revcom2	SINE/tRNA	Reverse	SINEC_Cf	-	50670842	50670843	50670841	50670842	7658546	7658333	7658547	7658334	FALSE	N/A	1000	50670839-50670841	7658334\7658336	FALSE	7658547\7658549	7658339\7658341	chr20:7658337-7658546	TATTTATTTATTTATTTATTTAATATATTTTTTATTTATTTATGATAGTCATACGGAGAGAGAGAGAGAGGCAGAGACACAGGCAGAGGGAGAAGCAGGCTCCATGCACCGGGAGCCCGATGTGGGATTTGATCCCGGGTCTCCAGGATCGCGCCCTGGGCCAAGGGCAGGCGCCAAACCGCTGCGCCACCCAGGGATCCCCCCAATACT	1	SINEC_Cf	3.2	YES
SINE	GSD1	G_WOLF	chr20	7776163	7776357	50553513	50553513	a	a	a	revcom2	SINE/tRNA	Reverse	SINEC_Cf	-	N/A	50553515	50553514	N/A	7776356	7776162	7776357	7776163	FALSE	N/A	1000	50553514-50553514	7776163\7776163	FALSE	7776357\7776357	7776167\7776168	chr20:7776164-7776356	CTCTTCTGAGTTTCTTTTTTTTTTTTTTATTTTTTTATTTATGATAGTTACAGAGAGAGAGAGAGAGGCAGAGACACAGGCAGAGGGAGAAGCAGGCTCCATGCACCGGGAGCCCGATGTGGGATTCGATCCCGGGTCTCCAGGATCGCGCCCTGGGCCAAAGGCAGGCGCCAAACCGCTGCGCCACCCAGGG	1	SINEC_Cf	1.7	YES
SINE	GSD1	G_WOLF	chr20	7957400	7957615	50372220	50372220	ctaatatgacaatcct	ctaatatgacaatcct	ctaatatgacaatcct	revcom2	SINE/tRNA	Reverse	SINEC_Cf	-	N/A	50372237	50372236	N/A	7957599	7957384	7957600	7957385	FALSE	atcctat	1000	50372221-50372236	7957385\7957400	FALSE	7957600\7957615	7957401\7957423	chr20:7957401-7957599	TTTTTTTTTTTTTTTTTTTTTTTAATTTTTATTTATTTATGATAGTCACACAGAGATAGAGAGAGAGAGGCAGAGACATAGGCAGAGGGAGAAGCAGGCTCCATGCACCGGGAGCCCGATGTGGGATTCGATCCCGGGTCTCCAGGATCGCGCCCTGGGCCAAAGGCAGGCGCCAAACCGCTGCGCCACCCAGGGATCC	1	SINEC_Cf	1.6	YES
SINE	GSD1	G_WOLF	chr20	8238063	8238275	50091198	50091198	taaatgcttggtgg	taaatgcttggtgg	taaatgcttggtgg	revcom2	SINE/tRNA	Forward	SINEC2A1_CF	-	N/A	50091213	50091212	N/A	8238261	8238049	8238262	8238050	FALSE	ATTTACA	1000	50091199-50091212	8238050\8238063	FALSE	8238262\8238275	8238250\8238261	chr20:8238064-8238261	GGGATCCCTGGGTGGCGCAGTGGTTTAGCGCCTGCCTTTGGCCCAGGGCGTGATCCTGGAGACCCGGGATCGAATCCCACATTGGGCTCCTGGTGCATGGAGCCTGCTTCTCCCTCTGCCTATGTCTCTGCCTCTCTCTCTGTGTGACTATCATAAATAAATAAAAATTTAAAAAAAAAAAAAAATAAAAAAAAAAAA	1	SINEC2A1_CF	3.8	YES
SINE	GSD1	G_WOLF	chr20	8258052	8258266	50071454	50071454	aaaggtacaacactg	aaaggtacaacactg	aaaggtacaacactg	revcom2	SINE/tRNA	Forward	SINEC2A1_CF	-	N/A	50071470	50071469	N/A	8258251	8258037	8258252	8258038	FALSE	cctttag	1000	50071455-50071469	8258038\8258052	FALSE	8258252\8258266	8258232\8258251	chr20:8258053-8258251	GGGATCCCTGGGTGGCGCAGCGGTTTGGCGCCTGCCTTTGGCCCAGGGCGCGATCCTGGAGACCCGGGATCGAATCCCACATCGGGCTCCCGGTGCATGGAGCCTGCTTCTCCCTCTGCCTGTGTCTCTGCCTCTCTCTCTCTCTCTCTCTCTGTGACTATCATAAATAAATAAAAATTAAAAAAAAAAAAAAAAAAAA	1	SINEC2A1_CF	1.5	YES
SINE	GSD1	G_WOLF	chr20	8464724	8464924	49864086	49864086	aaggtgctgtcaggtt	aaggtgctgtcaggtt	aaggtgctgtcaggtt	revcom2	SINE/tRNA	Forward	SINEC_Cf	-	N/A	49864103	49864102	N/A	8464908	8464708	8464909	8464709	FALSE	accttga	1000	49864087-49864102	8464709\8464724	FALSE	8464909\8464924	8464896\8464908	chr20:8464725-8464908	GGGATCCCTGGGTGGCGCAGCGGTTTGGCGCCTGCCTTTGGCCCAGGGCGCGATCCTGGAGACCCGGGATCGAATCCCACATCAGGCTCCCGGTGCATGGAGCCTGCTTCTCCCTCTGCCTGTGTCTCTGCCTCTCTCTCTCTCTGTGACTATCATAAATAAATAAAAATTAAAAAAAAAAAAA	1	SINEC_Cf	1.1	YES
SINE	GSD1	G_WOLF	chr20	8473801	8474000	49855201	49855201	taaaattttccttttt	taaaattttccttttt	taaaattttccttttt	revcom2	SINE/tRNA	Reverse	SINEC_Cf	-	N/A	49855218	49855217	N/A	8473984	8473785	8473985	8473786	FALSE	TTTTTAA	1000	49855202-49855217	8473786\8473801	FALSE	8473985\8474000	8473802\8473809	chr20:8473802-8473984	TTTTTTTTAATTTTTTTTTTTATTTATGATAGTCACACAGAGAGAGAGAGAGGCAGAGACATAGGCAGAGGGAGACGCAGGCTCCATTCCCTGGGAGCCCGACATGGGATTCGATCCTGGGTCTCCAGGATCACGCCCTGGGCCAAAGGCAGGCACTAAACCACTGCGCCACCCAGGGTTCCC	1	SINEC_Cf	7.2	YES
SINE	GSD1	G_WOLF	chr20	8494247	8494459	49834943	49834943	aaaacaggtatcact	aaaacaggtatcact	aaaacaggtatcact	revcom2	SINE/tRNA	Forward	SINEC_Cf	-	N/A	49834959	49834958	N/A	8494444	8494232	8494445	8494233	FALSE	GTTTTAA	1000	49834944-49834958	8494233\8494247	FALSE	8494445\8494459	8494425\8494444	chr20:8494248-8494444	GGGATCCCTGGGTGGCGCAGCGGTTTGGCGCCTGCCTTTGGCCCAGGGCGCGATCCTGGAGACCCGGGATCGAATCCCACATCGGGCTCCCGGTGCATGGAGCCTGCTTCTCCCTCTGCCTGTGTCTCTGCCTCTCTCTCTTTCTCTCTGTGTGACTATCATAAATAAATAAAAATTAAAAAAAAAAAAAAAAAAAA	1	SINEC_Cf	1.1	YES
SINE	GSD1	G_WOLF	chr20	8647789	8648006	49681263	49681263	gccaatctggttt	gccaatctggttt	gccaatctggttt	revcom2	SINE/tRNA	Reverse	SINEC_Cf	-	N/A	49681277	49681276	N/A	8647993	8647776	8647994	8647777	FALSE	ggtttaa	1000	49681264-49681276	8647777\8647789	FALSE	8647994\8648006	8647790\8647813	chr20:8647790-8647993	TTTTTTTTTTTTTTTTTTTTTTTTAATTTTTTTTTTTATTTATTTATGATAGTCACAGAGGTGGGGGGGGCGGGCAGAGACATAGGCAGAGGGAGAAGCAGGCTCCATGCACCGGGAGCCCGACGTGGGATTCGATCCCGGGTCTCCAGGATCGCGCCCTGAGCCAAAGGCAGGCACCAAACCGCTGCGCCACCCAGGGATCCC	1	SINEC_Cf	6.6	YES
SINE	GSD1	G_WOLF	chr20	8718772	8718970	49610635	49610635	aaaaatatatg	aaaaatatatg	aaaaatatatg	revcom2	SINE/tRNA	Forward	SINEC2A1_CF	-	N/A	49610647	49610646	N/A	8718959	8718761	8718960	8718762	FALSE	tttttat	1000	49610636-49610646	8718762\8718772	FALSE	8718960\8718970	8718942\8718959	chr20:8718773-8718959	GGATCCCTGGGTGGCGCAGCGGTTTGGCGCCTGCCTTTGGCCCAGGGCGCGATCCTGGAGACCCGGGATCGAATCCCACATCAGGCTCCCGGTGCATGGAGCCTGCTTCTCCCTCTGCCTGTGTCTCTGCCTCTCTCTCTCTGTCTCTCTGTGACTATCACAAATAAATAAAAAAAAAAAAAAAAAA	1	SINEC_Cf	2.7	YES
SINE	GSD1	G_WOLF	chr20	8721981	8722180	49607619	49607619	taaacagatgcccaag	taaacagatgcccaag	taaacagatgcccaag	revcom2	SINE/tRNA	Forward	SINEC_Cf3	-	N/A	49607636	49607635	N/A	8722164	8721965	8722165	8721966	FALSE	gtttaat	1000	49607620-49607635	8721966\8721981	FALSE	8722165\8722180	8722150\8722164	chr20:8721982-8722164	GGCAGCTCTGGTGGCTCAGCGGTTTAGCGCCGCCTTAAGCCCAGGGCATGATCCTGGAGACCCTGGATCAAGTCCCACATCAGGCTCCCTGCATGAAGCCTGCTTCTCCCTCTGCCTGTGTCTCTGCCTCTCTCTCTGTGTGTCTCTCATGAATAAATAAATAAAATTAAAAAAAAAAAAAAA	1	SINEC_Cf3	5.7	YES
SINE	GSD1	G_WOLF	chr20	8723965	8724166	49605838	49605838	cagatactatttttt	cagatactatttttt	cagatactatttttt	revcom2	SINE/tRNA	Reverse	SINEC_Cf	-	N/A	49605854	49605853	N/A	8724151	8723950	8724152	8723951	FALSE	TTTTTAT	1000	49605839-49605853	8723951\8723965	FALSE	8724152\8724166	8723966\8723969	chr20:8723966-8724151	TTTTAATTTTTTTTAAAATTTATTTATGATAGTCACAGAGAGAGAAAGAGGGAGAGGCAGAGACATAGGCAGAGGGAGAAGCAGGCTCCATGCACCGAGAGCCCGATGTGGGATTCGATCCCGGGTCTCCAGGATCGCGCCCTGGGCCAAAGGCAGGCGCCAAACCGCTGCGCCACCCAGGGATCC	1	SINEC_Cf	3.3	YES
SINE	GSD1	G_WOLF	chr20	8893693	8893900	49435837	49435837	ctgtattaaatttttt	ctgtattaaatttttt	ctgtattaaatttttt	revcom2	SINE/tRNA	Reverse	SINEC2A1_CF	-	N/A	49435854	49435853	N/A	8893884	8893677	8893885	8893678	FALSE	tttttga	250	49435838-49435853	8893678\8893693	FALSE	8893885\8893900	8893694\8893699	chr20:8893694-8893884	TTTTTTAAGATTTTATTTATTTATTCATGATAGTCACAGAGAGAGAGAGAGAGAGAGAGAGGCAGAGACACAGGCAGAGGGAGAAGCAGGCTCCATGCACCGGGAGCCCGATGTGGGATTCGATCCCGGGTCTCCAGGATCGCGCCCTGGGCCAAAGGCAGGCGCCAAACCGCTGCGCCACCCAGGGATCC	1	SINEC2A1_CF	2.2	YES
SINE	GSD1	G_WOLF	chr20	8894028	8894222	49435709	49435709	tggaaatgaaattt	tggaaatgaaattt	tggaaatgaaattt	revcom2	SINE/tRNA	Reverse	SINEC_Cf	-	N/A	49435724	49435723	N/A	8894208	8894014	8894209	8894015	FALSE	AATTTAA	250	49435710-49435723	8894015\8894028	FALSE	8894209\8894222	8894029\8894035	chr20:8894029-8894208	TTTTTTTAATTTTTATTTATTTATGATAGTCACACAGAGAGAGAGAGGGGCAGAGACACAGGCAGAGGGAGAAACAGGCTCCATGCACCGGGAGCCTGATGTGGGATTCGATCCCGGGTCTCCAGGATCGTGCCCTGGGCCAAAGGCAGGCGCCAAACCGCTGCGCCACCCAGGGATCCC	1	SINEC_Cf	2.8	YES
SINE	GSD1	G_WOLF	chr20	8934758	8934953	49394831	49394831	N/A	N/A	N/A	revcom2	SINE/tRNA	Reverse	SINEC2A1_CF	-	49394844	49394845	49394831	49394832	8934953	8934757	8934954	8934758	FALSE	N/A	1000	N/A	N/A\N/A	FALSE	N/A\N/A	8934761\8934774	chr20:8934758-8934953	AGGTTTTTTTTTTTTTTAATTTATTTATGATAGTCACAGAGAGAGAGAGAGAGAGAGAGGCAGAGACACAGGCAGAGGGAGTGCTTAAGCAGGCTCCAGGCACCGGGAGCCCGACGTGGGATTCGATCCCGGGTCTCCAGGATCGCGCCCTGGGCCAAAGGCAGGCGCCAAACCGCTGCGCCACCCAGGGATCCCC	1	SINEC2A1_CF	1.1	YES
SINE	GSD1	G_WOLF	chr20	8949098	8949309	49380710	49380710	tccttttctctttcttt	tccttttctctttcttt	tccttttctctttcttt	revcom2	SINE/tRNA	Reverse	SINEC_Cf	-	N/A	49380728	49380727	N/A	8949292	8949081	8949293	8949082	FALSE	tctttCT	1000	49380711-49380727	8949082\8949098	FALSE	8949293\8949309	8949099\8949107	chr20:8949099-8949292	TTTTTTTTTAATTTTTTTTTTTAATTTTTATTTATTTATGATAGTTACAGAGAGAGAGAGAGGCAGAGACACAGGCAGAGGGAGAAGCAGGCTCCATGCACCGGGAGCCCGACGTGGGATTCGATCCCGGGTCTCCAGGATCGCGCCCTGGGCCAAAGGCAGGCGCCAAACCGCTGCGCCACCCAGGGATCCCG	1	SINEC_Cf	0.6	YES
SINE	GSD1	G_WOLF	chr20	9432267	9432479	48897020	48897020	cctctggtcacatctt	cctctggtcacatctt	cctctggtcacatctt	revcom2	SINE/tRNA	Reverse	SINEC2A1_CF	-	N/A	48897037	48897036	N/A	9432463	9432251	9432464	9432252	FALSE	atcttgt	1000	48897021-48897036	9432252\9432267	FALSE	9432464\9432479	9432268\9432288	chr20:9432268-9432463	TTTTTTTTTTTTTTTTTTTTTAATTTTTATTTATTTATGATAGTCACAGAGAGAGAGAGAGAGAGGCAGAGACACAGGCAGAGGGAGAAGCAGGCTCCATGCACTGGGAGCCCGATGTGGGATTCGATCCTGGGTCTCCAGAATCGCGCCCTGGGCCAAAGGCAGGCGCCAAACCGCTGCGCCACCCAGGGATCCC	1	SINEC2A1_CF	2.6	YES
SINE	GSD1	G_WOLF	chr20	9434389	9434594	48895110	48895110	aaagatttgggtactgtgg	aaagatttgggtactgtgg	aaagatttgggtactgtgg	revcom2	SINE/tRNA	Forward	SINEC2A1_CF	-	N/A	48895130	48895129	N/A	9434575	9434370	9434576	9434371	FALSE	TCTTTGT	1000	48895111-48895129	9434371\9434389	FALSE	9434576\9434594	9434563\9434575	chr20:9434390-9434575	GGATCCCTGGGTGGCGCAGCGGTTTGGCGCCTGCCTTTGGCCCAGGGCGCGATCCTGGAGACCCGGGATCGAATCCCACATCGGGCTCCCGGTGCATGGAGCCTGCTTCTCCCTCTGCCTGTGTCTCTGCCTCTCTCTCTCTCTCTGTGACTATCATAAATAAATAAAAATTTAAAAAAAAAAAAA	1	SINEC2A1_CF	0.5	YES
SINE	GSD1	G_WOLF	chr20	9455387	9455621	48874316	48874316	cccagggagggactctt	cccagggagggactctt	cccagggagggactctt	revcom2	SINE/tRNA	Reverse	SINEC2A1_CF	-	N/A	48874334	48874333	N/A	9455604	9455370	9455605	9455371	FALSE	CTCTTGC	1000	48874317-48874333	9455371\9455387	FALSE	9455605\9455621	9455393\9455402	chr20:9455388-9455604	TTTTATTTTTTTTTTATTTTTTTTTATTTTTTTATTTTTAAATATTTTATTTTATTTATTTATGATAGGCACACAGTGAGAGAGAGAGGCAGAGACACAGGCAGAGGGAGAAGCAGGCTCCATGCACTGGGAGCCCGACGTGGGATTCGATCCCGGGTCTCCAGGATCACGCCCTGGGCCAAAGGCAGGCGCTAAACCACTGCACCACCCAGGGATC	1	SINEC2A1_CF	4.3	YES
SINE	GSD1	G_WOLF	chr20	9733115	9733333	48595702	48595702	ccctagggttggattttt	ccctagggttggattttt	ccctagggttggattttt	revcom2	SINE/tRNA	Reverse	SINEC_Cf	-	N/A	48595721	48595720	N/A	9733315	9733097	9733316	9733098	FALSE	TTTTTAT	1000	48595703-48595720	9733098\9733115	FALSE	9733316\9733333	9733116\9733137	chr20:9733116-9733315	TTTTTTTTTTTTTTTTTTTTTTAAAGATTTTATTTATTTATTCATGATAGTCACAGAGAGAGAGAGAGAGGCAGAGAGACACAGGCAGAGGGAGAAGCAGGCTCCATGCACCGGGAGCCCGACGTGGGATTCGATCCCGGGTCTCCAGGATCGCGCCCTGGGCCAAAGGCAGGCGCCAAACCGCTGTGCCACCCAGGGAT	1	SINEC2A1_CF	1.6	YES
SINE	GSD1	G_WOLF	chr20	9848662	9848856	48480157	48480157	aaataaatctg	aaataaatctg	aaataaatctg	revcom2	SINE/tRNA	Forward	SINEC2A1_CF	-	N/A	48480169	48480168	N/A	9848845	9848651	9848846	9848652	FALSE	TATTTTT	1000	48480158-48480168	9848652\9848662	FALSE	9848846\9848856	9848827\9848844	chr20:9848663-9848845	GGGGGATCCCTGGGTGGCGCAGCGGTTTGGCGCCTGCCTTTGGCCCAGGGCGTGATCCTGGAGACCCGGGATCGAGTCCCACATCGGGCTCCTGGTGCATGGAGCCTGCTTCTCCCTCTGCCTATGTCTCTGCCTCTCTCTCTCTCTATGTGACTATCATAAATAAAAAAAAAAAAAAAAAAT	1	SINEC_Cf	3.9	YES
SINE	GSD1	G_WOLF	chr20	10030906	10031126	48297941	48297941	aaaaaagagagaagcaggga	aaaaaagagagaagcaggga	aaaaaagagagaagcaggga	revcom2	SINE/tRNA	Forward	SINEC2A1_CF	-	N/A	48297962	48297961	N/A	10031106	10030886	10031107	10030887	FALSE	TTTTTGA	1000	48297942-48297961	10030887\10030906	FALSE	10031107\10031126	10031097\10031106	chr20:10030907-10031106	TCCCTGGGTGGCGCAGCGGTTTGGCGCCTGCCTTTGGCCCAGGGCGCGATCCTGGAGACCCGGGATCGAATCCCACGTTGGGCTCCCTGGTGCATGGAGCGCTTCTCCCTCTGCCTATGTCTCTGCCTCTCTCTCTCTCTCCCTCCATGTGACTATCATAAGAAAAAAAAAAAAAAGGATTATGTCCTTTAAAAAAAAAA	1	SINEC2A1_CF	4.4	YES
SINE	GSD1	G_WOLF	chr20	10043231	10043457	48285836	48285836	agaagttgaaaaca	agaagttgaaaaca	agaagttgaaaaca	revcom2	SINE/tRNA	Forward	SINEC2A1_CF	-	N/A	48285851	48285850	N/A	10043443	10043217	10043444	10043218	FALSE	CTTCTAT	1000	48285837-48285850	10043218\10043231	FALSE	10043444\10043457	10043409\10043443	chr20:10043232-10043443	GGGATCCCTGGGTGGCGCAGCGGTTTAGCGCCTGCCTTTGGCCCAGGGCTCGATCCTGGAGACCCAGGATCGAATCCCACGTCGGGCTCCCGGTGCATGGAGCCTGCTTCTCCCTCTGCCTGTGTCTCTGCCTCTCTCTTTCTCTCTGTGTGACTATCATAAATAAATAAAAAATTTAAAAAAAAAAAAAAAAAAAAAAAAAAAAAAAAAAA	1	SINEC2A1_CF	2.1	YES
SINE	GSD1	G_WOLF	chr20	10326680	10326884	48000689	48000689	gggatattttatctaa	gggatattttatctaa	gggatattttatctaa	revcom2	SINE/tRNA	Reverse	SINEC_Cf	-	N/A	48000706	48000705	N/A	10326868	10326664	10326869	10326665	FALSE	tctaaaa	1000	48000690-48000705	10326665\10326680	FALSE	10326869\10326884	10326681\10326690	chr20:10326681-10326868	TTTTTTTTTTATTTTTATTTATTTACGATAGTTACACAGAGAGAGAGCTAGAGAGAGGCAGAGACACAGGCAGAGGGAGAAGCAGGCTCCATGCACCGGGAGCCCGACGTGGGATTCGATCCTGGGTCTCCAGGATCGCGCCCTGGGCCAAAGGCAGGCGCCAAACCGCTGCGCCACCCAGGGATCCC	1	SINEC_Cf	2.1	YES
SINE	GSD1	G_WOLF	chr20	10420129	10420323	47906160	47906160	tgttgttgttgttttt	tgttgttgttgttttt	tgttgttgttgttttt	revcom2	SINE/tRNA	Reverse	SINEC2A1_CF	-	N/A	47906177	47906176	N/A	10420307	10420113	10420308	10420114	FALSE	tttttAC	1000	47906161-47906176	10420114\10420129	FALSE	10420308\10420323	10420130\10420137	chr20:10420130-10420307	TTTTTTTTAAATTTTTATTTATTTATGATAGTCACAGAGAGAGAGAGGCAGAGACATAGGCAGAGGGAGAAGCAGGCTCCATGCACCGAGAGCCCGACGTGGGATTCAATCCCGGGTCTCCAGGATCGCGCCCTGGGCCAAAGGCAGGCGCTAAACCGCTGCACCACCCAGGGATCCC	1	SINEC2A1_CF	2.8	YES
SINE	GSD1	G_WOLF	chr20	10697712	10697930	47635039	47635039	aaaaataacaatgtt	aaaaataacaatgtt	aaaaataacaatgtt	revcom2	SINE/tRNA	Reverse	SINEC2A1_CF	-	N/A	47635055	47635054	N/A	10697915	10697697	10697916	10697698	FALSE	atgttat	1000	47635040-47635054	10697698\10697712	FALSE	10697916\10697930	10697713\10697721	chr20:10697713-10697915	TTTTTTTTTAATTTTTTTTTTTTAAATTTTTATTTATTTATGATAGTCACAGAGAGAGAAAGAGAGAGAGGCAGAGACATAGGCAGAGGGAGAAGCAGGCTCCATGCACTGGAAGCCCGATGTGGGATTCGATCCCGGGTCTCCAGGATCGCGCCCTGGGCCAAAGGCAGGCGCCAAACCGCTGCGCCACCCAGGGATCCCCA	1	SINEC2A1_CF	2.6	YES
SINE	GSD1	G_WOLF	chr20	10701802	10702004	47631169	47631169	ctcaccctactatt	ctcaccctactatt	ctcaccctactatt	revcom2	SINE/tRNA	Reverse	SINEC2A1_CF	-	N/A	47631184	47631183	N/A	10701990	10701788	10701991	10701789	FALSE	ctattat	1000	47631170-47631183	10701789\10701802	FALSE	10701991\10702004	10701803\10701810	chr20:10701803-10701990	TTTTTTTTAATTTTTATTTATTTATGATAGATAGAGAGAGAGAGAGAGAGAGGGAGAGAGGCAGAGACACAGGCAGAGGGAGAAGCAGGCTCCATGCACCGGGAGCCCGAAGTGGGATTCGATCCCGGGTCTCCAGGATCGCGCCCTGGGCCAAAGGCAGGCGCTAAACCACTGCCACCCAGGGATCC	1	SINEC_Cf	3.9	YES
SINE	GSD1	G_WOLF	chr20	10781066	10781270	47551039	47551039	tttttttttttt	tttttttttttt	tttttttttttt	revcom2	SINE/tRNA	Reverse	SINEC_Cf	-	N/A	47551052	47551051	N/A	10781258	10781054	10781259	10781055	FALSE	tttttAA	1000	47551040-47551051	10781055\10781066	FALSE	10781259\10781270	10781067\10781075	chr20:10781067-10781258	TTTTTTTTTATGATAGTCACAGAGAGAGAGAGAGGCAGAGACACAGGCAGAGGGAGAAGCAGGCTCCATGCACCGGGAGCCCGACATGGGATTCGATCCCAGGTCTCCAGGATCGCGCCCTGGGCCAAAGACAGGCGCTAAACCGCTGCACCACCCAGGGATCCCGTTTTTTTTTTTTTTTTTTTTTTTTTT	1	SINEC_Cf	3.7	YES
SINE	GSD1	G_WOLF	chr20	10852585	10852790	47479597	47479597	ttcactgatacattct	ttcactgatacattct	ttcactgatacattct	revcom2	SINE/tRNA	Reverse	SINEC_Cf	-	N/A	47479614	47479613	N/A	10852774	10852569	10852775	10852570	FALSE	ATTCTCA	1000	47479598-47479613	10852570\10852585	FALSE	10852775\10852790	10852586\10852593	chr20:10852586-10852774	TTTTTTTTAATTTTTTTTTATTTATTTGTGATAGTCACAGAGAGAGAGAGAGAATGAGGCAGAGACACAGGCAGAGGGAGAAGCAGGCTCCATGCACCGGGAGCCTGACGTGGGATTCGATCCTGAGTCTCCAGGATCGCGCCCTGGGCCAAAGGCAGGCGCCAAACCGCTGCGCCACCCAGGGATCCC	1	SINEC_Cf	3.8	YES
SINE	GSD1	G_WOLF	chr20	11065219	11065419	47267191	47267191	cctattaacccttttc	cctattaacccttttc	cctattaacccttttc	revcom2	SINE/tRNA	Reverse	SINEC2A1_CF	-	N/A	47267208	47267207	N/A	11065403	11065203	11065404	11065204	FALSE	TTTTCAA	1000	47267192-47267207	11065204\11065219	FALSE	11065404\11065419	11065220\11065235	chr20:11065220-11065403	TTTTTTTTTTTTTTTTAATTTATTTATTTATGATAGTCACAGAGAGAGAGAGAGGCAGAGACACAGGCAGAGGGAGAAGCAGGCTCCATGCACCAGGAGCCCGATGTGGGATTCGATCCCGGGTCTCCAGGATCATGCCCTGGGCCAAAGGCAGGCGCTAAACCGCTGCGCCACCCAGGGATCC	1	SINEC2A1_CF	2.7	YES
SINE	GSD1	G_WOLF	chr20	11741882	11742078	46589436	46589436	aagaagtgtttgtag	aagaagtgtttgtag	aagaagtgtttgtag	revcom2	SINE/tRNA	Forward	SINEC2A1_CF	-	N/A	46589452	46589451	N/A	11742063	11741867	11742064	11741868	FALSE	TTCTTAA	1000	46589437-46589451	11741868\11741882	FALSE	11742064\11742078	11742054\11742063	chr20:11741883-11742063	GGATCCCTGGGTGGCGCAGCGGTTTGGCGCCTGCCTTTGGCCCAGGGCGCGATCCTGGAGACCCGGGATCGAATCCCACATCGGGCTCCCGGTGCATGGAGCCTGCTCCTCCCTCTGCCTGTGTCTCTGCCTCTCTCTCTCTGTGTGACTATCATAAATAAATAAAAAATTAAAAAAAAAA	1	SINEC2A1_CF	1.7	YES
SINE	GSD1	G_WOLF	chr20	11879137	11879335	46451659	46451659	tgcatttgattcttt	tgcatttgattcttt	tgcatttgattcttt	revcom2	SINE/tRNA	Reverse	SINEC2A1_CF	-	N/A	46451675	46451674	N/A	11879320	11879122	11879321	11879123	FALSE	TCTTTAG	1000	46451660-46451674	11879123\11879137	FALSE	11879321\11879335	11879138\11879154	chr20:11879138-11879320	TTTTTTTTTTTTTTTTTATTTACTTATGATAGCCACAGAGAGAGAGAGAGAGGCAGAGACACAGGCAGAGGGAGAAGCAGGCTCCATGCACCGGGAGCCCGACGTGGGATTCGATCCAGGGTCTCCAGGATCGCGCCCTGGGCCAAAGGCAGGCGCCAAACCGCTGCGCCACCCAGGGATCCC	1	SINEC_Cf	1.6	YES
SINE	GSD1	G_WOLF	chr20	11904675	11904895	46425955	46425955	caaagtaaaaattga	caaagtaaaaattga	caaagtaaaaattga	revcom2	SINE/tRNA	Forward	SINEC2A1_CF	-	N/A	46425971	46425970	N/A	11904880	11904660	11904881	11904661	FALSE	CTTTGAA	1000	46425956-46425970	11904661\11904675	FALSE	11904881\11904895	11904871\11904880	chr20:11904676-11904880	GGGATCCCTGGGTGGCTCAGTGGTTTAGCGCCTGCCTTTGGCCCAGGGCATGATCCTGGAGTCCCGGGATCGAGTCCCGCGTCAGGCTCCTGGCATGGAGTCTGCTTCTCCCTCTTCCTGTGTCTCTGCCTCTCTCTCTCTCTCTATGTCTATCATAAATAATAAATAAATAAAGTATTTAAAAAAACAAAAAACAAAAAAAAAA	1	SINEC2A1_CF	11.5	YES
SINE	GSD1	G_WOLF	chr20	13028536	13028759	45307523	45307523	aa	aa	aa	revcom2	SINE/tRNA	Reverse	SINEC_Cf3	-	N/A	45307526	45307525	N/A	13028757	13028534	13028758	13028535	FALSE	N/A	1000	45307524-45307525	13028535\13028536	FALSE	13028758\13028759	13028539\13028539	chr20:13028537-13028757	ACTAATCATTTTATTTCTTTTTTTTTTTAAGATTTTATTTATTTATTCATGAGAGACACAGAGAGAGAGAGCGAGCGAGCGAGAGCGAGCGCCAGAGACACAGGCAGAGGGAGAAGCAGGCTCCATGCAGGGAGCCCGATGTGGGACTCGATCCCGGGTCTCCAGGATCATGTCCCGGCCTGAAGGCTGTGCCAAACCGCTGAGCCACCCGGGCTGCCCTA	1	SINEC_Cf3	5.1	YES
SINE	GSD1	G_WOLF	chr20	13084660	13084858	45251614	45251614	atatatgagcaaca	atatatgagcaaca	atatatgagcaaca	revcom2	SINE/tRNA	Forward	SINEC_Cf	-	N/A	45251629	45251628	N/A	13084844	13084646	13084845	13084647	FALSE	TATATTA	1000	45251615-45251628	13084647\13084660	FALSE	13084845\13084858	13084836\13084843	chr20:13084661-13084844	GGGATCCCTGGGTGGCGCAGCGGTTTGGCGCCTGCCTTTGGCCCAGGGCGCGATCCTGGAGACCCCGGATCGAATCCCACGTCAGGCTCCCGGTGCATGGAGCCTGCTTCTCCCTCTGCCTATGTCTCTGCCTCTCTCTCTCTCTCTATGTGACTATCATAAATAAATAAAATTTAAAAAAAAT	1	SINEC_Cf	2.7	YES
SINE	GSD1	G_WOLF	chr20	13178215	13178427	45157959	45157959	ctcccttccctacttt	ctcccttccctacttt	ctcccttccctacttt	revcom2	SINE/tRNA	Reverse	SINEC2A1_CF	-	N/A	45157976	45157975	N/A	13178411	13178199	13178412	13178200	FALSE	ACTTTAT	1000	45157960-45157975	13178200\13178215	FALSE	13178412\13178427	13178216\13178228	chr20:13178216-13178411	TTTTTTTTTTTTTAATTTTTTTTATTTATTTATGATAGTCACAGAGAGAGAGAGAGAGAGAGAGGGGCAGAGACACAGGCAGAGGGAGAAGCAGGCTCCATGCACCGAGAGCCCGATGTGGGATTCGATCCCGGGTCTCCAGGATCGCGCCCTGGGCCAAAGGCAGGCGCTAACCCGCTGCGCCACCCAGGGATCC	1	SINEC2A1_CF	3.1	YES
SINE	GSD1	G_WOLF	chr20	13264210	13264410	45072255	45072255	accctatgtatt	accctatgtatt	accctatgtatt	revcom2	SINE/tRNA	Reverse	SINEC2A1_CF	-	N/A	45072268	45072267	N/A	13264398	13264198	13264399	13264199	FALSE	GTATTTC	1000	45072256-45072267	13264199\13264210	FALSE	13264399\13264410	13264212\13264230	chr20:13264211-13264398	CTTTTTTTTTTTTTTTTTTTATATTTATTTATGATAGTCACAGAGAGAGAGAGAGAGGCAGAGACACAGGCAGAGGGAGAAGCAGGCTCCATGCACCGGGAGCCTGATGTGGGATTCGATCCCAGGTCTCCAGGATCACGCCCTGGGCCAAAGGCAGGCGCCAAACCGCTGCGCCACCCAGGGATCCC	1	SINEC2A1_CF	2.7	YES
SINE	GSD1	G_WOLF	chr20	13445408	13445600	44890796	44890796	tacagcaaagtctt	tacagcaaagtctt	tacagcaaagtctt	revcom2	SINE/tRNA	Reverse	SINEC_Cf	-	N/A	44890811	44890810	N/A	13445586	13445394	13445587	13445395	FALSE	gtcttaa	1000	44890797-44890810	13445395\13445408	FALSE	13445587\13445600	13445414\13445424	chr20:13445409-13445586	TTAAATTTTTTTTTTTAATTTTATTTATTTATGATAGTCACAGAGAGAGAGAGAGAGAGGCAGAGGGAGAAGCAGGCTCCATGCACCGGGAGCCCGACGTGGGATTCGATCCCGGGTCTCCAGGATCGCGCCCTGGGCCAAAGGCAGGCGCCAAACCGCTGCACCACCCAGGGATCCC	1	SINEC_Cf	1.2	YES
SINE	GSD1	G_WOLF	chr20	13607523	13607731	44729449	44729449	ccctgtgttacttttt	ccctgtgttacttttt	ccctgtgttacttttt	revcom2	SINE/tRNA	Reverse	SINEC2A1_CF	-	N/A	44729466	44729465	N/A	13607715	13607507	13607716	13607508	FALSE	TTTTTAA	1000	44729450-44729465	13607508\13607523	FALSE	13607716\13607731	13607524\13607536	chr20:13607524-13607715	TTTTTTTTTTTTTAAAGATTTTATTTATTTATTCATGATAGTCACACAGAGAGAGAGAGAGAGGCAGAGACATAGGCAGAGGGAGAAGCAGGCTCCATGCAGGGAGCCCGATGTGGGATTCGATCCCGGGTCTCCAGGATCGCGCCCTGGGCCAAAGGCAGGCGCCAAACCGCTGCGCCACCCAGGGATCCC	1	SINEC2A1_CF	2.1	YES
SINE	GSD1	G_WOLF	chr20	13611854	13612058	44725346	44725346	tgaatacctcatttctaaa	tgaatacctcatttctaaa	tgaatacctcatttctaaa	revcom2	SINE/tRNA	Reverse	SINEC2A1_CF	-	N/A	44725366	44725365	N/A	13612039	13611835	13612040	13611836	FALSE	CTAAAGC	1000	44725347-44725365	13611836\13611854	FALSE	13612040\13612058	13611855\13611862	chr20:13611855-13612039	TTTTTTTTAAGGTATTTATTTATTTATTTGTGATAGTCACAGAGAGAGAGAGAGGCAGAGACACAGGCAGAGGGAGAAGCAGGCTCCATGCACCGGGAGCCCGACGTGGGACTCGATCCCGGGTCTCCAGGATCGTGCCCTGGGCCAAAGGCAGGCGCCAAACCGCTGCGCCATCCAGGGATCCC	1	SINEC2A1_CF	2.2	YES
SINE	GSD1	G_WOLF	chr20	14062568	14062771	44281549	44281549	gcacatgggtttt	gcacatgggtttt	gcacatgggtttt	revcom2	SINE/tRNA	Reverse	SINEC2A1_CF	-	N/A	44281563	44281562	N/A	14062758	14062555	14062759	14062556	FALSE	GTTTTAA	1000	44281550-44281562	14062556\14062568	FALSE	14062759\14062771	14062569\14062577	chr20:14062569-14062758	TTTTTTTTTAATTTTTATTTATTTATGATAGTCACAGAGAGAGAGAGAGAGAGAGAGGGGCAGAGACATAGGCAGAGGGAGAAGCAGGCTCCATGCACCGGGAGCCCGATGTGGGATTCGATCCCGGGTCTCCAGGATGGTGCCCTGGGCCAAAGGCAGGCGCCAAACCGCTGCGCCACCCAGGGATCCC	1	SINEC_Cf	2.7	YES
SINE	GSD1	G_WOLF	chr20	14107627	14107825	44236299	44236299	tacttttgttttc	tacttttgttttc	tacttttgttttc	revcom2	SINE/tRNA	Reverse	SINEC_Cf2	-	N/A	44236313	44236312	N/A	14107812	14107614	14107813	14107615	FALSE	TTTTCAT	1000	44236300-44236312	14107615\14107627	FALSE	14107813\14107825	14107628\14107639	chr20:14107628-14107812	TTTTTTTTTTTTAAAGATTTTTATTTATTTATTCAAGAGAGACAGAGAGAGAGAGAGGCACAGACACAGGCAGAGGGAGAAGCAAGCTCCATGCAGGGAGCCTGATGTGGGACTCGATCCTGGGTCTCCAGGATCATGCCCTGGGCTGAAGGTGGCGCTAAACCACTGAGCCACCGGGGCTGCCC	1	SINEC_Cf2	6.7	YES
SINE	GSD1	G_WOLF	chr20	14225463	14225673	44119219	44119219	cgaaagatgattttct	cgaaagatgattttct	cgaaagatgattttct	revcom2	SINE/tRNA	Reverse	SINEC_Cf	-	N/A	44119236	44119235	N/A	14225657	14225447	14225658	14225448	FALSE	tttctat	1000	44119220-44119235	14225448\14225463	FALSE	14225658\14225673	14225464\14225479	chr20:14225464-14225657	TTTTTTTTTTTTTTTTAATTTTTTTTTTTTTATTTATGATAGTCACACAGAGAGAGGGAGAGAGAGGCAGAGACACAGGCAGAGGGAGAAGCAGGCTCCACGCAGGGAGCTCGACGTGGGATTCGATCCTGAGTCTCCAGGATCGTGCCCTGGGCCAAAGGCAGGCGCCAAACCACTGCGCCACCCAGGGATCC	1	SINEC_Cf	4.3	YES
SINE	GSD1	G_WOLF	chr20	14237019	14237217	44107876	44107876	aataa	aataa	aataa	revcom2	SINE/tRNA	Forward	SINEC_Cf	-	N/A	44107882	44107881	N/A	14237212	14237014	14237213	14237015	FALSE	TTATTAT	1000	44107877-44107881	14237015\14237019	FALSE	14237213\14237217	14237208\14237210	chr20:14237020-14237212	TGGGATCCCTGGGTGGCGCAGCGGTTTGGCGCCTGCCTTTGGCCTAGGGCGCGATCCTGGAGACCTAGGATCGATTCCCATGTCGGGCTCCTGGTGCATGGAGCCTGCTTGTCTCTGCCTCTCTTTCTCTCTCTGTGACTATCATAAATAAATAAAAATTAAAAAAATAAATAAATAAATAAATAAATAAATA	1	SINEC_Cf	4.9	YES
SINE	GSD1	G_WOLF	chr20	14260120	14260314	44084892	44084892	tcaaactttatttct	tcaaactttatttct	tcaaactttatttct	revcom2	SINE/tRNA	Reverse	SINEC_Cf	-	N/A	44084908	44084907	N/A	14260299	14260105	14260300	14260106	FALSE	TTTCTAA	1000	44084893-44084907	14260106\14260120	FALSE	14260300\14260314	14260121\14260130	chr20:14260121-14260299	TTTTTTTTTTAATTTATTTATGATAGGCACACAGTGAGAGAGAGAGAGGCAGAGACACAGGCAGAGGGAGAAGCAGGCTCCATGCACCGGGAGCCCGATGTGGGATTCGATCCCAGGTCTCCAGTATCGCGCCCTGGGCCAAAGGCAGGTGCCAAACTGCTGCGCCACCCAGGGATCCC	1	SINEC_Cf	3.9	YES
SINE	GSD1	G_WOLF	chr20	14610815	14610956	43734352	43734352	a	a	a	revcom2	SINE/tRNA	Forward	SINEC2A1_CF	-	N/A	43734354	43734353	N/A	14610955	14610814	14610956	14610815	FALSE	N/A	1000	43734353-43734353	14610815\14610815	FALSE	14610956\14610956	14610941\14610955	chr20:14610816-14610955	CGATCCTGGAGACCCGGGATTGAATCCCACGTCAGGCTCCCGGTGCATGGAGCCTGCTTCTCCCTCTGCCTATGTCTCTGCCTCTCTCTCTCTCTCTGTGTGACTATCATAAATAAATAAAAATTAAAAAAAAAAAAAAA	1	SINEC_Cf	2.2	YES
SINE	GSD1	G_WOLF	chr20	15095909	15096111	43249073	43249073	aaaaaacctatattc	aaaaaacctatattc	aaaaaacctatattc	revcom2	SINE/tRNA	Forward	SINEC2A1_CF	-	N/A	43249089	43249088	N/A	15096096	15095894	15096097	15095895	FALSE	TTTTTGT	1000	43249074-43249088	15095895\15095909	FALSE	15096097\15096111	15096085\15096096	chr20:15095910-15096096	GGGATCCCTGGGTGGCGCAGCGGTTTGGCGCCTGCCTTTGGCCCAGGGCGCGATCCTGGAGACCCAGGATCGAATCCCACCTCAGGCTCCCGGTGCATGGAGCCTGCTTCTCCCTCTGCCTGTGTCTCTGCCTCTCTCTCTCTCTCTCTGTGACTATCATAAATAAATAAAAATTAAAAAAAAAAAA	1	SINEC_Cf	1.6	YES
SINE	GSD1	G_WOLF	chr20	15381208	15381414	42969667	42969667	caataaatagtttttt	caataaatagtttttt	caataaatagtttttt	revcom2	SINE/tRNA	Reverse	SINEC2A1_CF	-	N/A	42969684	42969683	N/A	15381398	15381192	15381399	15381193	FALSE	tttttaa	1000	42969668-42969683	15381193\15381208	FALSE	15381399\15381414	15381209\15381223	chr20:15381209-15381398	TTTTTTTTTTTTTTTAAAGATTTTATTTATTTATTCACGATAGTCACAGAGAGAGAGAGAGGCAGAGACACAGGCAGAGGGAGAAGCAGGCTCCATGCAGGGAGCCCGACGTGGGATTCGATCCCGGGTCTCCAGGATCGCGCCCTGGGCCAAAGGCAGGTGCCAAACCACTGCGCCACCCAGGGATCCC	1	SINEC2A1_CF	1.6	YES
SINE	GSD1	G_WOLF	chr20	15825792	15826006	42524355	42524355	tagattagaaata	tagattagaaata	tagattagaaata	revcom2	SINE/tRNA	Reverse	SINEC2A1_CF	-	N/A	42524369	42524368	N/A	15825993	15825779	15825994	15825780	FALSE	AAATATA	1000	42524356-42524368	15825780\15825792	FALSE	15825994\15826006	15825797\15825797	chr20:15825793-15825993	AAACTATACATTTTTTTTTTTAAGATTTTATTTATTCATGAGAGGCAGAGAGAGAGAGAGAGAGAGAGAGGCAGAGACACAGGCAGAGGGAGAAGCAGGCTCCATGCACCGGGAGCCCGACGTGGGATTCGATCCCGGGTCTCCAGGATCGCGCCCTGGGCCAAAGGCAGGCGCCAAACCGTTGCGCCACCCAGGGATCCC	1	SINEC2A1_CF	4.2	YES
SINE	GSD1	G_WOLF	chr20	15944436	15944631	42405812	42405812	tttaaaactcattatatt	tttaaaactcattatatt	tttaaaactcattatatt	revcom2	SINE/tRNA	Forward	SINEC_Cf	-	N/A	42405831	42405830	N/A	15944613	15944418	15944614	15944419	FALSE	TTAAAAC	1000	42405813-42405830	15944419\15944436	FALSE	15944614\15944631	15944604\15944613	chr20:15944437-15944613	GGGGATCCCTGGGTGGCGCAGCGGTTTGGCGCCTGCCTTTGGCCCGGGGCGCGATCCTGGAGACCCGGGATCGAATCCCACGTCGGGCTCCCGGTGCATGGAGCCTGCTTCTCCCTCTGCCTTTGTCTCTGCCTCTCTCTCTCTCTCTGTGACTATCATAAACAAATAAAAAAAAAA	1	SINEC_Cf	1.7	YES
SINE	GSD1	G_WOLF	chr20	16636058	16636265	41782933	41782933	aaaaataaagagaa	aaaaataaagagaa	aaaaataaagagaa	revcom2	SINE/tRNA	Forward	SINEC_Cf2	-	N/A	41782948	41782947	N/A	16636251	16636044	16636252	16636045	FALSE	tttttaa	1000	41782934-41782947	16636045\16636058	FALSE	16636252\16636265	16636240\16636248	chr20:16636059-16636251	GGGCAGCCCTGGTGGTGCAGTGGTTTAGCGCCGCCTGCGGCCCAGGGTGTGATCCTGGAGGCCCGGGATCGAGTCCCACGTCGGGCTCCTTGCATGGAGCCTGCTTCTCCCTCTGCCTGTGTCTCTGCCTATCTCTCTCTCTTTCTGTGTGTGTTTCTCATAAATAAATAAATAAATATTTAAAAAAAAATAA	1	SINEC_Cf2	6.7	YES
SINE	GSD1	G_WOLF	chr20	16751761	16751984	41667481	41667481	aagaaacattctccc	aagaaacattctccc	aagaaacattctccc	revcom2	SINE/tRNA	Forward	SINEC_Cf	-	N/A	41667497	41667496	N/A	16751969	16751746	16751970	16751747	FALSE	TTCTTAA	1000	41667482-41667496	16751747\16751761	FALSE	16751970\16751984	16751955\16751969	chr20:16751762-16751969	GGGATCCCTGGGTGGCGCAGCGGTTTGGCGCCTGCCTTTGGCCCAGGGCGCGATCCTGGAGACCCGGGATCGAATCCCACGTCAGGCTCCCGGTGCATGGAGCCTGCTTCTCCCTCTGCCTGTGTCTCTGCCTCATTCTCTCTCTCTCTCTGTGACTGTCACAAATAAATAAAAATTAAAAAAAAAAAAATTTAAAAAAAAAAAAAAA	1	SINEC_Cf	3.2	YES
SINE	GSD1	G_WOLF	chr20	16912629	16912847	41506338	41506338	aatttatacttcattta	aatttatacttcattta	aatttatacttcattta	revcom2	SINE/tRNA	Forward	SINEC2A1_CF	-	N/A	41506356	41506355	N/A	16912830	16912612	16912831	16912613	FALSE	AAATTAA	1000	41506339-41506355	16912613\16912629	FALSE	16912831\16912847	16912818\16912830	chr20:16912630-16912830	GGGATCCCTGGGTGGCGCAGCGGTTTGGTGCCTGCCTTTGGCCCAGGGCGCGATCCTGGAGACCCGGGATCGAATCCCACATCGGGCTCCCGGTGCATGGAGCCTGCTTCTCCCTCTGCCTGTGTCTCTGCCTCTCTCTCTCTCTCTCTCTGTGACTATCATAAATAAATAAAAATTAAAAAAAATTTAAAAAAAAAAAAA	1	SINEC2A1_CF	1.5	YES
SINE	GSD1	G_WOLF	chr20	17040940	17041141	41377764	41377764	ttgttgttccattca	ttgttgttccattca	ttgttgttccattca	revcom2	SINE/tRNA	Reverse	SINEC2A1_CF	-	N/A	41377780	41377779	N/A	17041126	17040925	17041127	17040926	FALSE	ATTCAAA	1000	41377765-41377779	17040926\17040940	FALSE	17041127\17041141	17040941\17040954	chr20:17040941-17041126	TTTTTTTTTTTTTTAAATTTATTTATGATAGGCACACAGTGAGAGAGAGAGAGGCAGAGACACAGGCAGAGGGAGAAGCAGGCTCCATGCACCGGGAGCCCGATGTGGGATTCGATCCCGGGTCTCCAGGATCGCGCCCTGGGCCAAAGGCAGGCGCCAAACCGCTGTGCCACCCAGGGATCCCCC	1	SINEC2A1_CF	2.2	YES
SINE	GSD1	G_WOLF	chr20	17175913	17176128	41242625	41242625	taaattctgccttttgt	taaattctgccttttgt	taaattctgccttttgt	revcom2	SINE/tRNA	Forward	SINEC2A1_CF	-	N/A	41242643	41242642	N/A	17176111	17175896	17176112	17175897	FALSE	atttaaa	1000	41242626-41242642	17175897\17175913	FALSE	17176112\17176128	17176103\17176111	chr20:17175914-17176111	GGGATCCCTGGGTGGCGCAGCGGTTTGGCGCCTGCCTTTGGCCCAGGGCACGATCCTGGAGACCCGGGATCGAATCCCATGTTGGCTCCCGGTGCATGGAGCCTGCTTCTCCCTCTGCCTGTGTGTCTCTGCCTCTCTCTCTCTGTGTGTGACTATCATAAATAAATAAAAAATAAAATAAAATAAAATAAAAAAAAA	1	SINEC_Cf	2.5	YES
SINE	GSD1	G_WOLF	chr20	17248682	17248898	41167193	41167193	taaaactgagacact	taaaactgagacact	taaaactgagacact	revcom2	SINE/tRNA	Forward	SINEC2A1_CF	-	N/A	41167209	41167208	N/A	17248883	17248667	17248884	17248668	FALSE	ttttaga	1000	41167194-41167208	17248668\17248682	FALSE	17248884\17248898	17248865\17248883	chr20:17248683-17248883	GGGATCCCTGGGTGGCGCAGCGGTTTAGCGCCTGCCTTTGGCCCAGGGCGCGATCCTGGAGACCCGGGATCGAATCCCACGTCAGGCTCCCGGTGCATGGAGCCTGCTTCTCCCTCTGCCTGTGTCTCTGCCTCTCTCTCTCTCTCTCTGTGACTATCATAAAATAAATAAAAAAAAAAATTAAAAAAAAAAAAAAAAAAA	1	SINEC2A1_CF	1.6	YES
SINE	GSD1	G_WOLF	chr20	17266495	17266688	41149421	41149421	cccagaaca	cccagaaca	cccagaaca	revcom2	SINE/tRNA	Forward	SINEC2A1_CF	-	N/A	41149431	41149430	N/A	17266679	17266486	17266680	17266487	FALSE	ctggggt	1000	41149422-41149430	17266487\17266495	FALSE	17266680\17266688	17266667\17266679	chr20:17266496-17266679	GGGGATCCCTGGGTGGCGCAGCGGTTTGGCGCCTGCCTTTGGCCCAGGGCGCGATCCTGGAGACCCGGGATCAAATCCCACGTCGGGCTCCCGGTGCATGGAGCCTGCTTCTCCCTCTGCCTGTGTCTCTGCCTCTCTCTCTCTCTGACTATCATAAATAAATAAAAAATTAAAAAAAAAAAAA	1	SINEC2A1_CF	1.1	YES
SINE	GSD1	G_WOLF	chr20	17301994	17302196	41114151	41114151	ccctatattctttttt	ccctatattctttttt	ccctatattctttttt	revcom2	SINE/tRNA	Reverse	SINEC2A1_CF	-	N/A	41114168	41114167	N/A	17302180	17301978	17302181	17301979	FALSE	tttttac	1000	41114152-41114167	17301979\17301994	FALSE	17302181\17302196	17301995\17302002	chr20:17301995-17302180	TTTTTTTTAATTTTTATTTATTTATGATAGTCACAGAGAGAGAGAGAGAGAGAGAGGCAGAGACACAGGCAGAGGGAGAAGCAGGCTCCACGCACCGGGAGCCCGATGTGGGATTCGATCCCGGGTCTCCAGGATCGCGCCCTGGGCCAAAGGCAGGCACCAAACCGCTGCGCCACCCAGGGATCC	1	SINEC2A1_CF	2.7	YES
SINE	GSD1	G_WOLF	chr20	17331486	17331698	41084170	41084170	gagagagacaatctt	gagagagacaatctt	gagagagacaatctt	revcom2	SINE/tRNA	Reverse	SINEC2A1_CF	-	N/A	41084186	41084185	N/A	17331683	17331471	17331684	17331472	TRUE	atcttaa	1000	41084171-41084185	17331472\17331486	FALSE	17331684\17331698	17331487\17331508	chr20:17331487-17331683	TTTTTTTTTTTTTTTTTTTTTTAAATTTTATTTATTTATGATAGTCACATAGAGAGAGAGAGAGAGGCAGAGACACAGGCAGAGGGAGAAGCAGGCTCCATGCACCGGGAGCCCGATGTGGGATTCGATCCCGGGTCTCCAGGATCGCGCCCTGGGCCAAAGGCAGGCGCCAAACCGCTGCGCCACCCAGGGATCCC	1	SINEC2A1_CF	1.1	YES
SINE	GSD1	G_WOLF	chr20	17468226	17468426	40947725	40947725	agaaac	agaaac	agaaac	revcom2	SINE/tRNA	Forward	SINEC2A1_CF	-	N/A	40947732	40947731	N/A	17468420	17468220	17468421	17468221	FALSE	tttctat	1000	40947726-40947731	17468221\17468226	FALSE	17468421\17468426	17468394\17468420	chr20:17468227-17468420	AGGGATCCCTGGGTGGCGCAGCGGTTTGGCGCCTGCCTTTGGCCCAGGGCGCGATCCTGGAGACCCAGGATCGAATCCCACGTCGGGCTCCCGGTGCATGGAGCCTGCTTCTCCCTCTGCCTGTGTCTCTGCCTCTCTCTCTCTCTCTGTGACTATCATAAATAAATAAAAAAAAAAAAAAAAAAAAAAAAAAA	1	SINEC2A1_CF	0.5	YES
SINE	GSD1	G_WOLF	chr20	17566146	17566358	40850030	40850030	tcaaagagctgattta	tcaaagagctgattta	tcaaagagctgattta	revcom2	SINE/tRNA	Forward	SINEC2A1_CF	-	N/A	40850047	40850046	N/A	17566342	17566130	17566343	17566131	FALSE	tttgatg	1000	40850031-40850046	17566131\17566146	FALSE	17566343\17566358	17566322\17566339	chr20:17566147-17566342	GGGATCCCTGGGTGGCGCAGCGGTTTGGCGCCTGCCTTTGGCCCAGGGCGGGATCCTGGAGACCCGGGATCGAATCCCACATCGGGCTCCCGGTGCGTGGAGCCTGCTTCTCCCTCTGCCATCTCTGCCTCTCTCTCTCTCTATCATAAATAAGTGAAAATTGAAAAAAAAGACTAAAAAAAAAAAAAAAAAACGT	1	SINEC2A1_CF	3.9	YES
SINE	GSD1	G_WOLF	chr20	17625163	17625363	40791764	40791764	cctgacctggttttct	cctgacctggttttct	cctgacctggttttct	revcom2	SINE/tRNA	Reverse	SINEC2A1_CF	-	N/A	40791781	40791780	N/A	17625347	17625147	17625348	17625148	FALSE	TTTCTAA	1000	40791765-40791780	17625148\17625163	FALSE	17625348\17625363	17625164\17625178	chr20:17625164-17625347	TTTTTTTTTTTTTTTAATATTTTATTTATTATTTAAGTCACAGAGAGAAAGAGAGGCAGAGACACAGGCAGAGAGAGAAGCAGGCTCCATGCACCAGGAGCCCGACGTGGGACTCGATCCCGGGTCTCCAGGATCGCGCCCTGGGCCAAAGGCAGGCGCCAAACCGCTGCGCCACCCAGGGATC	1	SINEC2A1_CF	4.9	YES
SINE	GSD1	G_WOLF	chr20	17629519	17629720	40787620	40787620	aata	aata	aata	revcom2	SINE/tRNA	Forward	SINEC2A1_CF	-	N/A	40787625	40787624	N/A	17629716	17629515	17629717	17629516	FALSE	N/A	1000	40787621-40787624	17629516\17629519	FALSE	17629717\17629720	17629709\17629716	chr20:17629520-17629716	GGGGATCCCTGGGTGGCGCAGCGGTTTGGCGCCTGCCTTTGGCCCAGGGCGTGATCCTGGAGACCCGGGATCGAATCCCACGTCGGGCTCCCGGTGCATGGAGCCTGCTTCTCCCTCTGCCTGTGTCTCTGCCTCTCTCTCTCTCTGTGACTATCACAAATAAATAAATAAATACCTTAAAAAAAAATTAAAAAAAA	1	SINEC2A1_CF	1.1	YES
SINE	GSD1	G_WOLF	chr20	17772006	17772213	40645075	40645075	ccgtgatcgtatcttt	ccgtgatcgtatcttt	ccgtgatcgtatcttt	revcom2	SINE/tRNA	Reverse	SINEC2A1_CF	-	N/A	40645092	40645091	N/A	17772197	17771990	17772198	17771991	FALSE	TCTTTGA	1000	40645076-40645091	17771991\17772006	FALSE	17772198\17772213	17772007\17772018	chr20:17772007-17772197	TTTTTTTTTTTTAATTTTTATTTATTTATGATAGTCACAGAGAGAGAGAGAGAGAGAGAGGCAGAGACACAGTCAGAGGGAGAAGCAGGCTCCATGTACCAGGAGCCCGATGTGGGATTCGATCCCGGGTCTCCAGGATCGCGCCCTGGGCCAAAGGCAGGCGCCAAACCGCTGCGCCACCCAGGGATCCC	1	SINEC2A1_CF	3.1	YES
SINE	GSD1	G_WOLF	chr20	17796260	17796458	40621022	40621022	aaaaaaatgcctagg	aaaaaaatgcctagg	aaaaaaatgcctagg	revcom2	SINE/tRNA	Forward	SINEC_Cf	-	N/A	40621038	40621037	N/A	17796443	17796245	17796444	17796246	FALSE	TTTTTAA	1000	40621023-40621037	17796246\17796260	FALSE	17796444\17796458	17796435\17796439	chr20:17796261-17796443	GGGATCCCTGGGTGGCGCAGCGGTTTAGCGCCTGCCTTTGGCCCAGGGCGCGATCCTGGAGACCCGGGATCGAATCCCACGTCAGGCTCCCGGTGCATGGAGCCTGCTTCTCCCTCTGCCTGTGTCTCTGCGCCTCTCTCTCTCTGTGTGTGTGTGTAACTATCATAAATAAATAAAAATTAA	1	SINEC_Cf	3.4	YES
SINE	GSD1	G_WOLF	chr20	17812826	17813017	40604650	40604650	cagtttttt	cagtttttt	cagtttttt	revcom2	SINE/tRNA	Reverse	SINEC2A1_CF	-	N/A	40604660	40604659	N/A	17813008	17812817	17813009	17812818	FALSE	tttttgt	1000	40604651-40604659	17812818\17812826	FALSE	17813009\17813017	17812827\17812829	chr20:17812827-17813008	TTTAAATTTTTTATTTATGATAGTCATACACAGAGAGAGAGAGAGAGAGAGGCAGAGACACAGGCAGAGAGAGAAGCAGGCTCCATGCACCGGGAGCCCGACGTGGGATTCGATCCCGGGTCTCCAGGATCGCGCCCTGGGCCAAAGGCAGGCGCCAAACCGCTGCGCCACCCAGGGATCCC	1	SINEC2A1_CF	0.6	YES
SINE	GSD1	G_WOLF	chr20	17878871	17879077	40539386	40539386	tgtatttctttt	tgtatttctttt	tgtatttctttt	revcom2	SINE/tRNA	Reverse	SINEC_Cf	-	N/A	40539399	40539398	N/A	17879065	17878859	17879066	17878860	FALSE	CTTTTCA	1000	40539387-40539398	17878860\17878871	FALSE	17879066\17879077	17878872\17878893	chr20:17878872-17879065	TTTTTTTTTTTTTTTTTTTTTTAATTTTTTATTTATTTATGATAGTCACAGAGAGAGAGAGAGGCAGAGACACAGGCAGAGGGAGAAGCAGGCTCCATGCACCGGGAGCCTGATGTGGGATTCGATCCCGGGTCTCCGGGATCGCGCCCTGGGCCAAAGGCAGGCGCCAAACCGCTGCGCCACCCAGGGATCCC	1	SINEC2A1_CF	2.1	YES
SINE	GSD1	G_WOLF	chr20	18764872	18765092	39647036	39647036	aaactgcagccttta	aaactgcagccttta	aaactgcagccttta	revcom2	SINE/tRNA	Reverse	SINEC_Cf	-	N/A	39647052	39647051	N/A	18765077	18764857	18765078	18764858	FALSE	CTTTAAA	1000	39647037-39647051	18764858\18764872	FALSE	18765078\18765092	18764878\18764886	chr20:18764873-18765077	TTTTATTTTTTTTTAAAGATTTTATTTTTTAATTCTTATTTATTTATGACAGTCACAGAGAGAGAGAGAGAGAGGCAGAGACACAGGCAGAGGGAGAAGCAGGCTCCATGCACCGGGAGCCCGACGTGGGATTCGATCCCGGGTCTCCAGGATCGCGCCCTGGGCCAAAGGCAGGCGCCAAACCGCTGCGCCACCCAGGGATCCC	1	SINEC_Cf	1.6	YES
SINE	GSD1	G_WOLF	chr20	18786874	18787096	39625281	39625281	cttaaatttatttta	cttaaatttatttta	cttaaatttatttta	revcom2	SINE/tRNA	Reverse	SINEC_Cf	-	N/A	39625297	39625296	N/A	18787081	18786859	18787082	18786860	FALSE	ttttaaa	1000	39625282-39625296	18786860\18786874	FALSE	18787082\18787096	18786875\18786902	chr20:18786875-18787081	TTTTTTTTTTTTTTTTTTTTTTTTTTTTAAAGATTTTATTTATTTATTCATGATAGTCACAGAGAGAGAGAGAGGCAGAGAGACACAGGCAGAGGGAGAAGCAGGCTCCATGCACCGGGAGCCTGATGTGGGATTCGATCCCGGGTCTCCAGGATCGCGCCCTGGGCCAAAGGCAGGCGCCAAACCGCTGCGCCACCCAGGGATCCC	1	SINEC_Cf	1.7	YES
SINE	GSD1	G_WOLF	chr20	19018135	19018333	39393660	39393660	gaaaagccagaatt	gaaaagccagaatt	gaaaagccagaatt	revcom2	SINE/tRNA	Reverse	SINEC2A1_CF	-	N/A	39393675	39393674	N/A	19018319	19018121	19018320	19018122	FALSE	gaattaa	1000	39393661-39393674	19018122\19018135	FALSE	19018320\19018333	19018136\19018149	chr20:19018136-19018319	TTTTTTTTTTTTTTAAATTTATTTATGATAGTCATACAGAGAGAGAGAGAGAGGCAGAGACACAGGCAGAGGGAGAAGCAGGCTCCATGCACCGGGAGCCCGACGTGGGATTCGATCCCGGGTCTCCAGGATCGCGCCCTGGGCCAAAGGCAGGCGCCAAACCGCTGCGCCACCCAGGGATCCC	1	SINEC2A1_CF	0.5	YES
SINE	GSD1	G_WOLF	chr20	19020652	19020875	39391346	39391346	taaaaaagaagaaag	taaaaaagaagaaag	taaaaaagaagaaag	revcom2	SINE/tRNA	Forward	SINEC2A1_CF	-	N/A	39391362	39391361	N/A	19020860	19020637	19020861	19020638	FALSE	ttttaaa	1000	39391347-39391361	19020638\19020652	FALSE	19020861\19020875	19020852\19020860	chr20:19020653-19020860	GGATCCCTGGGTGGCGCAGCGGTTTAGCGCCTGCCTTTGGCCCAGGGCGCGATCCTGGAGACCCAGGATCGAATCCCACGTCGGGCTCCCGGTGCATGGAGCCTGCTTCTCCCTCTGCCTGTGTCTCTGCCTCTCTCTCTCTCTGTGTGCCTATCATAAATAAATAATAAAAAAAAAAAATTAAAAAAAAAAATAAAATAAAAAAAAA	1	SINEC2A1_CF	2.6	YES
SINE	GSD1	G_WOLF	chr20	19042574	19042779	39369663	39369663	aaaaaagtaaaagcag	aaaaaagtaaaagcag	aaaaaagtaaaagcag	revcom2	SINE/tRNA	Forward	SINEC2A1_CF	-	N/A	39369680	39369679	N/A	19042763	19042558	19042764	19042559	FALSE	tttttaa	1000	39369664-39369679	19042559\19042574	FALSE	19042764\19042779	19042756\19042763	chr20:19042575-19042763	GGATCCCTGGGTGGCGCAGCGGTTTGGCGCCTGCCTTTGGCCCAGGGCACGATCCTGGAGACCCGGGATCGAATCCCATGTCGGGCTCCCGGTGCATGGAGCCTGCTTCTCCCTCGGCCTATGTCTCTGCCCCTCTCTCTCTCTCTCTGTGTGTGACTATCATAAATAAATAAAAATTTTGAAAAAAAA	1	SINEC2A1_CF	4.2	YES
SINE	GSD1	G_WOLF	chr20	19067218	19067425	39345273	39345273	tgcacattgt	tgcacattgt	tgcacattgt	revcom2	SINE/tRNA	Reverse	SINEC2A1_CF	-	N/A	39345284	39345283	N/A	19067415	19067208	19067416	19067209	FALSE	ATTGTAT	1000	39345274-39345283	19067209\19067218	FALSE	19067416\19067425	19067219\19067233	chr20:19067219-19067415	TTTTTTTTTTTTTTTAATTTTTTTTTTTTTATTTATTTATGATAGTCACAGAGAGAGAGAGAGAGGCAGAGACACAGGCAGAGGGAGAAGCAAGCTCCATGCACTGGGAGCCTGATGTGGGATTCGATCCCGGGTCTCCAGGATCGCGCCCTGGGCCAAAGGCAGGCGCCAAACCGCTGAGCCACCCAGGGATCCCC	1	SINEC2A1_CF	3.2	YES
SINE	GSD1	G_WOLF	chr20	19260186	19260379	39158450	39158450	aaaaataagcaaaat	aaaaataagcaaaat	aaaaataagcaaaat	revcom2	SINE/tRNA	Forward	SINEC_Cf3	-	N/A	39158466	39158465	N/A	19260364	19260171	19260365	19260172	FALSE	TTTTTGA	1000	39158451-39158465	19260172\19260186	FALSE	19260365\19260379	19260353\19260364	chr20:19260187-19260364	TGGGCAGCCCGACTGGCTCAGCGGTTTAGCGCTGCTTTCAGCCCAGGGCGTGATCCTAGAGACCTGGGATCGAGTCCCATGTCAGGCTCCCTGCATGGAGCCTGCTTCTCCCTCTGCCTGTGTCTGTGCTTCTCTGTATCTCTCATGAATAAATAAATAAAATCTTAAAAAAAAAAAA	1	SINEC_Cf3	6.9	YES
SINE	GSD1	G_WOLF	chr20	19465290	19465522	38953383	38953383	ccgtcttccttgttctt	ccgtcttccttgttctt	ccgtcttccttgttctt	revcom2	SINE/tRNA	Reverse	SINEC2A1_CF	-	N/A	38953401	38953400	N/A	19465505	19465273	19465506	19465274	FALSE	TTCTTAA	1000	38953384-38953400	19465274\19465290	FALSE	19465506\19465522	19465291\19465314	chr20:19465291-19465505	TTTTTTTTTTTTTTTTTTTTTTTTAAAAGATCTTATACTTTAATTTTTTATTTATTTATGATAGTCACACAGAGAGAGAGAGAGAGGCAGAGACACAGGCAGAGGGAGAAGCAGGCTCCATGCACCGGGAGCCTGACGTGGGATTCGATCCCGGGTCTCCAGGATCGCGCCCTGGGCCAAAGGCAGGCGCCAAACCGCTGCGCCACCCAGGGATC	1	SINEC2A1_CF	0.5	YES
SINE	GSD1	G_WOLF	chr20	19533509	19533726	38885415	38885415	cacccttccatttctt	cacccttccatttctt	cacccttccatttctt	revcom2	SINE/tRNA	Reverse	SINEC_Cf	-	N/A	38885432	38885431	N/A	19533710	19533493	19533711	19533494	FALSE	TTCTTAT	1000	38885416-38885431	19533494\19533509	FALSE	19533711\19533726	19533510\19533531	chr20:19533510-19533710	TTTTTTTTTTTTTTTTTTTTTTAATTTTTTTTTTTATTTATTTATGATAGTTACAGAGAGAGAGAGAGAGGCAGAGACACAGGCAGAGGGAGAAGCAGGCTCCATGCACCGGGAGCCCGACGTGGGATTCGATCCCGGGTCTCCAGGATCGCGCCCTGGGCCAAAGGCAGGCGCCAAACCGCTGCGCCACCCAGGGATCCC	1	SINEC_Cf	0.6	YES
SINE	GSD1	G_WOLF	chr20	19566649	19566861	38852239	38852239	aacaaactgtggtctat	aacaaactgtggtctat	aacaaactgtggtctat	revcom2	SINE/tRNA	Forward	SINEC2A1_CF	-	N/A	38852257	38852256	N/A	19566844	19566632	19566845	19566633	FALSE	ttgttaa	1000	38852240-38852256	19566633\19566649	FALSE	19566845\19566861	19566832\19566842	chr20:19566650-19566844	GGGATCCCTGGGTGGCGCAGCGGTTTAGCGCCTGCCTTTGGCCCAGGGCGCGATCCTGGAGACCCGGGATCGAATCCCACATCGGGCTCCCAGTGCGTGGAGCCTGCTTCTCCCTCTGCCTGTGTCTCTGCCTCTCTCTCTCTCTCTGTGTGACTATCATAAATAAATTTAAAAAAACTGTTAAAAAAAAAAACA	1	SINEC_Cf	2.1	YES
SINE	GSD1	G_WOLF	chr20	19669160	19669395	38750042	38750042	N/A	N/A	N/A	revcom2	SINE/tRNA	Forward	SINEC2A1_CF	-	38750042	38750043	38750040	38750041	19669397	19669160	19669398	19669161	FALSE	N/A	1000	N/A	N/A\N/A	FALSE	N/A\N/A	19669384\19669397	chr20:19669161-19669397	CTATGAGAAAGGAGAGTATCTGTTCACACAAAGACCTGTGTATGGGGATCCCTGGGTGGCGCAGCGGTTTGGCGCCTGCCTTTGGCCCAGGGCGCGATCCTGGAGACCCGAGATCGAATCCCACGTCGGGCTTCCGATGCATGGAGCCTGCTTCTCTCTCTGCCTGTGTCTCTGCCCCTCTCTCTCTCTCTGTGACTATCATGAATAAATAAATAAGATCTTTAAAAAAAAAAAAAA	1	SINEC2A1_CF	3.7	YES
SINE	GSD1	G_WOLF	chr20	19772311	19772510	38647081	38647081	cccttgatatagtctt	cccttgatatagtctt	cccttgatatagtctt	revcom2	SINE/tRNA	Reverse	SINEC2A1_CF	-	N/A	38647098	38647097	N/A	19772494	19772295	19772495	19772296	FALSE	GTCTTGA	1000	38647082-38647097	19772296\19772311	FALSE	19772495\19772510	19772312\19772324	chr20:19772312-19772494	TTTTTTTTTTTTTAAATTTTTATTTATTTATGATAGTCACAGAGAGAGAGAGGCAGAGACACAGGCAGAGGGAGAAGCAGGCTCCATGCACCGGGAGCCCGACGTGGGATTCGATCCCGGGTCTCCAGGATCGCGCCCTGGGCCAAAGGCAGGCGCCAAACCGCTGCGCCACCCAGGGATCCC	1	SINEC2A1_CF	0.0	YES
SINE	GSD1	G_WOLF	chr20	19883121	19883326	38536539	38536539	acaaggcaacaata	acaaggcaacaata	acaaggcaacaata	revcom2	SINE/tRNA	Forward	SINEC2A1_CF	-	N/A	38536554	38536553	N/A	19883312	19883107	19883313	19883108	FALSE	cttgtaa	1000	38536540-38536553	19883108\19883121	FALSE	19883313\19883326	19883307\19883312	chr20:19883122-19883312	GGGATCCCTGGGTGGCGCAGCGGTTTGGCGCCTGCCTTTGGCCCAGGGCGCGATCCTGGAGACCCGGGATCGAATCCCACGTCGGGCTCCCGGTGCATGGAGCCTGCTTCTCCCTCTGCCTGTGTCTCTGCCTCTGTCTCTCTCTCTGTAACTATCATAAATAAATAAAAAATTAAAAAAAAAACAAAAAA	1	SINEC2A1_CF	2.1	YES
SINE	GSD1	G_WOLF	chr20	20062985	20063195	38356788	38356788	atagctcttgaatcaa	atagctcttgaatcaa	atagctcttgaatcaa	revcom2	SINE/tRNA	Reverse	SINEC2A1_CF	-	N/A	38356805	38356804	N/A	20063179	20062969	20063180	20062970	FALSE	ATCAACT	1000	38356789-38356804	20062970\20062985	FALSE	20063180\20063195	20062990\20063001	chr20:20062986-20063179	AATCTTTTTTTTTTTTAAATTTTTATTTATTTGTGATAGTCACAGAGAGAGAGAGAGAATGAGGCAGAGACACAGGCAGAGGGAGAAGCAGGCTCCATGCACCGGGAGCCCGACGTGGGATTCGATCCCGGGTCTCCAGGATCCCGCCCTGGGCCAAAGGCAGGCGCCAAACCGCTGCGCCACCCAGGGATCCC	1	SINEC2A1_CF	2.6	YES
SINE	GSD1	G_WOLF	chr20	20117591	20117788	38302346	38302346	ggtttccacatttt	ggtttccacatttt	ggtttccacatttt	revcom2	SINE/tRNA	Reverse	SINEC_Cf	-	N/A	38302361	38302360	N/A	20117774	20117577	20117775	20117578	FALSE	ATTTTGG	1000	38302347-38302360	20117578\20117591	FALSE	20117775\20117788	20117592\20117596	chr20:20117592-20117774	TTTTTAATTTTTTATTTATTTATGATAGTCACACAGAGAGAGAGAGAGAGAGGCAGAGACACAGGCAGAGGGAGAAGCAGGCTCCATGCACCGGGAGCCCGATGTGGGATTCGATCCCGGGTCTCCAGGATCGCGCCCTGGGCCAAAGGCAGGCGCTAAACCGCTGCGCCACCCAGGGATCCC	1	SINEC_Cf	1.1	YES
SINE	GSD1	G_WOLF	chr20	20328965	20329171	38091291	38091291	aaaatg	aaaatg	aaaatg	revcom2	SINE/tRNA	Forward	SINEC_Cf	-	N/A	38091298	38091297	N/A	20329165	20328959	20329166	20328960	FALSE	attttat	500	38091292-38091297	20328960\20328965	FALSE	20329166\20329171	20329162\20329165	chr20:20328966-20329165	AAATGTTGGGGATCCCTGGGTGGCGCAGCGGTTTAGCGCCTGCCTTTGGCCCAGGGCGCGATCCTGGAGACCCGGGATCGAATCCCACGTCGGGCTCCCGGTGCATGGAGCCTGCTTCTCCCTCTGCCTGTGTGTCTGCCTCTCTCTCTCTCTCTCTGTGACTATCATAAATAAATAAAAAAAATTAAAAAAAATTAAAA	1	SINEC_Cf	1.1	YES
SINE	GSD1	G_WOLF	chr20	20495313	20495530	37924437	37924437	taacccttta	taacccttta	taacccttta	revcom2	SINE/tRNA	Reverse	SINEC2A1_CF	-	N/A	37924448	37924447	N/A	20495520	20495303	20495521	20495304	FALSE	ctttaaa	1000	37924438-37924447	20495304\20495313	FALSE	20495521\20495530	20495314\20495331	chr20:20495314-20495520	TTTTTTTTTTTTTTTTTTAAATTTTTTTTTTTTTTTTTTTTTTATTTATGATAGGCACACAGTGAGAGAGAGAGAGGCAGAGACACAGGCAGAGGGAGAAGCAGGCTCCATACACCGGGAGCCTGACGTGGGATTTGATCCTGGGTCTCCAGGATCGCGCCCTGGGCCAAAGGCAGGCGCTAAACCGCTGCGCCACACAGGGATCCC	1	SINEC_Cf	4.9	YES
SINE	GSD1	G_WOLF	chr20	20514306	20514518	37905678	37905678	aagaacacaaggaagc	aagaacacaaggaagc	aagaacacaaggaagc	revcom2	SINE/tRNA	Forward	SINEC2A1_CF	-	N/A	37905695	37905694	N/A	20514502	20514290	20514503	20514291	FALSE	TTCTTAA	1000	37905679-37905694	20514291\20514306	FALSE	20514503\20514518	20514480\20514502	chr20:20514307-20514502	GGGATCCCTGGGTGGCGCAGCGGTTTGGCGCCTGCCTTTGGCCCAGGGCGCGATCCTGGAGACCCGGGATCGAATCCCACATCAGGCTCCCAGTGCATGGAGCCTGCTTCTCCCTCTGCCTGTGTCTCTGCCTCTCTCTCTCTCTCTCTGTGACTATCATAAATAAAAAAAATAAAAAAAAAAAAAAAAAAAAAAA	1	SINEC2A1_CF	2.6	YES
SINE	GSD1	G_WOLF	chr20	20608670	20608868	37812750	37812750	tgtgctgtattgtt	tgtgctgtattgtt	tgtgctgtattgtt	revcom2	SINE/tRNA	Reverse	SINEC2A1_CF	-	N/A	37812765	37812764	N/A	20608854	20608656	20608855	20608657	FALSE	TTGTTTG	1000	37812751-37812764	20608657\20608670	FALSE	20608855\20608868	20608672\20608686	chr20:20608671-20608854	GTTTTTTTTTTTTTTTAATTTTTTATTCATTTATGATAGTCACAGAGAGAGAGCGAGAGAGAGAGGCAGAGAGAGAAGCAGGCTCCATGCACCGGGAGCCTGATGTGGGATTCGATCCCGGATCTCCAGGATCGCGCCCTGGGCCAAAGGCAGGCGCCAAACCGCTGCGCCACCCAGGGATCGC	1	SINEC2A1_CF	3.9	YES
SINE	GSD1	G_WOLF	chr20	20633076	20633295	37788625	37788625	aagagagaaagttct	aagagagaaagttct	aagagagaaagttct	revcom2	SINE/tRNA	Reverse	SINEC2A1_CF	-	N/A	37788641	37788640	N/A	20633280	20633061	20633281	20633062	FALSE	GTTCTAA	1000	37788626-37788640	20633062\20633076	FALSE	20633281\20633295	20633077\20633092	chr20:20633077-20633280	TTTTTTTTTTTTTTTTAAACTTTTATTTATTTATTTATTTATGATAGGCACACAGTGAGAGAGAGAGAGAGAGGCAGAGACACAGGCAGAGGGAGAAGCAGGCTCCATGCACCGGGAGCCCAACGTGGGATTCGATCCCGGGTCTCCAGGACCGCGCCCTGGGCCAAAGGCAGGCGCCAAACCGCTGCGCCACCCAGGGATCCC	1	SINEC2A1_CF	2.5	YES
SINE	GSD1	G_WOLF	chr20	21098246	21098476	37322980	37322980	cagttttcttttta	cagttttcttttta	cagttttcttttta	revcom2	SINE/tRNA	Reverse	SINEC2A1_CF	-	N/A	37322995	37322994	N/A	21098462	21098232	21098463	21098233	FALSE	ttttAAA	1000	37322981-37322994	21098233\21098246	FALSE	21098463\21098476	21098247\21098253	chr20:21098247-21098462	TTTTTTTATTTTATTTATTTTTTTTTTTTAAATTTTTTTTTAATTTTTATTTATTTATGATAGTCACAGAGAGAGAGAGAGAGAGAGGCAGAGACACAGGCAGAGGGAGAAGCAGGCTCCATGCACCGGGACCCCGACGTGGGATTCAATCCTGGGTCACCAGGATCGCGCCCTGGGCCAAAGGCAGGCGCCAAACCGCTGCGCCACCCAGGGATC	1	SINEC2A1_CF	2.6	YES
SINE	GSD1	G_WOLF	chr20	21238992	21239211	37182708	37182708	gagagcttttt	gagagcttttt	gagagcttttt	revcom2	SINE/tRNA	Reverse	SINEC2A1_CF	-	N/A	37182720	37182719	N/A	21239200	21238981	21239201	21238982	FALSE	tttttaa	1000	37182709-37182719	21238982\21238992	FALSE	21239201\21239211	21238993\21239000	chr20:21238993-21239200	TTTTTTTTAAAGATTTTTTTTTTTAATTTTTTATTTATTTATGATAGTCACGGAGGGAGAGAGAGAGAGAGAGAGAGGCAGAGACATAGGCAGAGGGAGAAGCAGGCTCCATGCACCAGGAGCCTGATGTGGGATTCGATCCCAGGTCTCCAGGATCGCGCCCTGGGCCAAAGGCAGGCGCCAAACCGCTGCGCCACCCAGGGATCCC	1	SINEC2A1_CF	4.2	YES
SINE	GSD1	G_WOLF	chr20	21354720	21354938	37067264	37067264	tcttctctgtatttta	tcttctctgtatttta	tcttctctgtatttta	revcom2	SINE/tRNA	Reverse	SINEC2A1_CF	-	N/A	37067281	37067280	N/A	21354922	21354704	21354923	21354705	FALSE	TTTTAGA	1000	37067265-37067280	21354705\21354720	FALSE	21354923\21354938	21354726\21354731	chr20:21354721-21354922	TTTTATTTTTTATTTTTATTTTTATTTTTTTTAAATTTATTTATGATAGAGAGAGAGAGAGAGAGAGAGAGGCAGAGACACAGGCAGAGGGAGAAGCAGGCTCCATGCACCGGGAGCCCGACGTGGGATTCGATCCCGGGTCTCCAGGATCGCGCCCTGGGCCAAAGGCAGGCGCTAAACCGCTGCGCCACCCAGGGATCCC	1	SINEC2A1_CF	3.1	YES
SINE	GSD1	G_WOLF	chr20	21448854	21449054	36972864	36972864	taaaaattgtgattt	taaaaattgtgattt	taaaaattgtgattt	revcom2	SINE/tRNA	Forward	SINEC2A1_CF	-	N/A	36972880	36972879	N/A	21449039	21448839	21449040	21448840	FALSE	TTTTAAA	1000	36972865-36972879	21448840\21448854	FALSE	21449040\21449054	21449030\21449039	chr20:21448855-21449039	GGGGATCCCTGGGTGGCGCAGTGGTTTGGCGCCTGCCTTTGGCCCAGGGCGCGATCCTGGAGACCCCGGATCGAATCCCACGTCGGGCTCCCGGTGCATGGAGCCTGCTTCTCCCTCTGCCTATGTCTCTGCCTCTCTCTCTCTCTCTATGTGACTATCATAAATAAATAAAATTAAAAAAAAAA	1	SINEC_Cf	2.2	YES
SINE	GSD1	G_WOLF	chr20	21575255	21575498	36846734	36846734	ccattgattacatttta	ccattgattacatttta	ccattgattacatttta	revcom2	SINE/tRNA	Reverse	SINEC2A1_CF	-	N/A	36846752	36846751	N/A	21575481	21575238	21575482	21575239	FALSE	TTTTAAA	1000	36846735-36846751	21575239\21575255	FALSE	21575482\21575498	21575256\21575309	chr20:21575256-21575481	TTTTTTTTTTTTTTTTTTTTTTTTTTTTTTTTTTTTTTTTTTTTTTTTTTTTTTAAATTTTTATTTATTTATGATAGTCACAGAGAGAGAGAGAGGCAGAGACACAGGCAGAGGGAGAAGCAGGCTCCATGCACCGGGAGCCCGACATGGGATTCGATCCCGGGTCTCCAGGATCGCGCCCTGGGCCAAAGGCAGGCGCCAAACCGCTGCGCCACCCAGGGATCCC	1	SINEC_Cf	0.6	YES
SINE	GSD1	G_WOLF	chr20	21947840	21948052	36474960	36474960	aaaacatgggattttt	aaaacatgggattttt	aaaacatgggattttt	revcom2	SINE/tRNA	Reverse	SINEC2A1_CF	-	N/A	36474977	36474976	N/A	21948036	21947824	21948037	21947825	FALSE	TTTTTAA	1000	36474961-36474976	21947825\21947840	FALSE	21948037\21948052	21947841\21947852	chr20:21947841-21948036	TTTTTTTTTTTTAATATTTTTTTAAGTTTTATTTATTTATGATAGTCACAGAGAGAGAAAGAGAGGCAGAGACACAGGCAGAGGGAGAAGCAGGCTCCATGCACCGGGAGCCCGACGTGGGATTCGATCCCGGGTCTCCAGGATCGCGCCCTGGGCCAAAGGCAGGCGCCAAACCGCTGCGCCACCCAGGGATCCC	1	SINEC2A1_CF	1.6	YES
SINE	GSD1	G_WOLF	chr20	22073412	22073615	36349379	36349379	aaatgcatagtggag	aaatgcatagtggag	aaatgcatagtggag	revcom2	SINE/tRNA	Forward	SINEC2A1_CF	-	N/A	36349395	36349394	N/A	22073600	22073397	22073601	22073398	FALSE	catttat	1000	36349380-36349394	22073398\22073412	FALSE	22073601\22073615	22073594\22073600	chr20:22073413-22073600	GGATCCCTGGGTGGCGCAGCGGTTTGGCGCCTGCCTTTGGCCCAGGGCGCGATCCTGGAGACCCGGGATCGGGTCCCGCGTCGGGCTCCCGGTGCATGGAGCCTGCTTCTCCCTCTGCCTGTGTCTCTGCCTCTCTCTCTCTCTCTGTGACTATCATAAATAAATACAAAAAAAAAAAATTAAAAAAA	1	SINEC2A1_CF	2.1	YES
SINE	GSD1	G_WOLF	chr20	22609566	22609762	35813286	35813286	agaagaggcaca	agaagaggcaca	agaagaggcaca	revcom2	SINE/tRNA	Forward	SINEC_Cf	-	N/A	35813299	35813298	N/A	22609750	22609554	22609751	22609555	FALSE	cttctaa	1000	35813287-35813298	22609555\22609566	FALSE	22609751\22609762	22609738\22609750	chr20:22609567-22609750	GGGATCCCTGGGTGGCGCAGCGGTTTGACGCCTGCCTTTGGCCCAGGGCGCGATCCTGGAGACCCAGGATCGAGTCCCACGTCGGGCTCCCGGTGCATGGAGCCTGCTTCTCCCTCTGCCTGTGTCTCTGCCTCTCTCTCTCTCTCTCTCTGTGACTATCATAAATAAATTAAAAAAAAAAAAA	1	SINEC_Cf	2.7	YES
SINE	GSD1	G_WOLF	chr20	22662868	22663049	35760152	35760152	gttaacatata	gttaacatata	gttaacatata	revcom2	SINE/tRNA	Reverse	SINEC_Cf	-	N/A	35760164	35760163	N/A	22663038	22662857	22663039	22662858	FALSE	atataac	1000	35760153-35760163	22662858\22662868	FALSE	22663039\22663049	22662869\22662869	chr20:22662869-22663038	TATATCTTTTTTTTTTTAATTTTTTATGATAGTCACAGAGAGAGAGAGAGGCAGAGGGAGAAGCAGGCTCCATGCACCAGGAGCCCGATGTGGGATTCGATCCCAGGTCTCTAGGATCGCGCCCTGGGCCAAAGGCAGGCGCCAAACCGCTGCGCCACCCAGGGATCCCA	1	SINEC_Cf	3.1	YES
SINE	GSD1	G_WOLF	chr20	22820151	22820341	35602232	35602232	ttagaaaaggacatttgtc	ttagaaaaggacatttgtc	ttagaaaaggacatttgtc	revcom2	SINE/tRNA	Forward	SINEC_Cf	-	N/A	35602252	35602251	N/A	22820322	22820132	22820323	22820133	FALSE	TCTAAAG	1000	35602233-35602251	22820133\22820151	FALSE	22820323\22820341	22820318\22820322	chr20:22820152-22820322	GGGATCCCTGGGTGGCGCAGCGGTTTGGCGCCTGCCTTTGGCCCAGGGTGCGATCCTGGAGACCCGGGATCGAATCCCACATCGGGCTCCCGGTGCATGGAGCCTGCTTCTCCCTCTGCCTGTGTCTCTGCGCCTCTCTCTCTCTCTGTGACTATCATAAATAAATAAAAA	1	SINEC_Cf	2.3	YES
SINE	GSD1	G_WOLF	chr20	22872311	22872520	35550115	35550115	gcacatgtactttgt	gcacatgtactttgt	gcacatgtactttgt	revcom2	SINE/tRNA	Reverse	SINEC2A1_CF	-	N/A	35550131	35550130	N/A	22872505	22872296	22872506	22872297	FALSE	TTTGTAT	1000	35550116-35550130	22872297\22872311	FALSE	22872506\22872520	22872312\22872326	chr20:22872312-22872505	TTTTTTTTTTTTTTTAAAGATTTTATTTATTTATTCATGATAGTTACACAGAGAGAGACAGAGAGGCAGAGACACAGGTAGAGGGAGAAGCAGGCTCCATGCAGGGAGCCCGACGTGGGATTCGATCCTGGGTCTCCAGGATCGTGCCCCAGGCCAAAGGCAGGCGCCAAACCGCTGCGCCACCCAGGGATCCC	1	SINEC2A1_CF	4.8	YES
SINE	GSD1	G_WOLF	chr20	22992779	22992847	35429519	35429519	aaaaagagtgca	aaaaagagtgca	aaaaagagtgca	revcom2	SINE/tRNA	Forward	SINEC2A1_CF	-	N/A	35429532	35429531	N/A	22992835	22992767	22992836	22992768	FALSE	TTTTTAA	1000	35429520-35429531	22992768\22992779	FALSE	22992836\22992847	22992831\22992835	chr20:22992780-22992835	TATGTCTCTGCCTCTATCTCTCTGTGACTATCATAAATAAATAAAAATGTTAAAAA	1	SINEC_Cf3	10.7	YES
SINE	GSD1	G_WOLF	chr20	23096165	23096411	35325225	35325225	tgcattccagaattt	tgcattccagaattt	tgcattccagaattt	revcom2	SINE/tRNA	Reverse	SINEC_Cf	-	N/A	35325241	35325240	N/A	23096396	23096150	23096397	23096151	FALSE	AATTTAA	1000	35325226-35325240	23096151\23096165	FALSE	23096397\23096411	23096166\23096174	chr20:23096166-23096396	TTTTTTTTTAATTAACTTATTCTCATGTTTGCAACTATGATCCTTCTTTTTTTTTAATTTTATTTATTTATTTATGATAGTCACAGAGAGAGAGAGAGAGGCAGAGACACAGGCAGAGGGAGAAGCAGGCTCCATGCACCGGGAGCCCGACGTGGGATTCGATCCCGGGTCTCCAGGATCGCGCCCTGGGCCAAAGGCAGGCGCCAAACCGCTGCGCCACCCAGGGATCCC	1	SINEC_Cf	0.5	YES
SINE	GSD1	G_WOLF	chr20	23120471	23120674	35300955	35300955	aagaaaccactatct	aagaaaccactatct	aagaaaccactatct	revcom2	SINE/tRNA	Forward	SINEC2A1_CF	-	N/A	35300971	35300970	N/A	23120659	23120456	23120660	23120457	FALSE	ttcttag	1000	35300956-35300970	23120457\23120471	FALSE	23120660\23120674	23120647\23120659	chr20:23120472-23120659	GGGATCCCTGGGTGGCGCAGCGGTTTGGCGCCTGCCTTTGGCCCAGGGCACGATCCTGGAGACCCGGGATCGAATCCCACATCAGGCTCCCGGTGCATGGAGCCTGCTTCTCCCTCTGCCTGTGTCTCTGCCTCTCTTTCTCTCTGTGTGACTATCATAAATAAATAAAAAAATTAAAAAAAAAAAAA	1	SINEC_Cf	2.2	YES
SINE	GSD1	G_WOLF	chr20	23249832	23250028	35172048	35172048	aattgttcttatttt	aattgttcttatttt	aattgttcttatttt	revcom2	SINE/tRNA	Reverse	SINEC_Cf	-	N/A	35172064	35172063	N/A	23250013	23249817	23250014	23249818	FALSE	attttaa	1000	35172049-35172063	23249818\23249832	FALSE	23250014\23250028	23249833\23249840	chr20:23249833-23250013	TTTTTTTTAATTTTTTTTTAAATTTATTTATGATAGAGAGAGAGAGAGAGGCAGAGACATAGGCAGAGGGAGAAGCAGGCTCCATGCACCGGGAGCCCAATGTGGGATTCGATCTTGGGTCTCCAAGATCCTGCCCTGGGCCAAAGGCAGGCGCCAAACCGCTGCGCCACCCAGGGATCCC	1	SINEC_Cf	4.6	YES
SINE	GSD1	G_WOLF	chr20	23282607	23282816	35139334	35139334	aagaaaaaagacaaca	aagaaaaaagacaaca	aagaaaaaagacaaca	revcom2	SINE/tRNA	Forward	SINEC2A1_CF	-	N/A	35139351	35139350	N/A	23282800	23282591	23282801	23282592	FALSE	ttcttaa	1000	35139335-35139350	23282592\23282607	FALSE	23282801\23282816	23282790\23282800	chr20:23282608-23282800	GGGGATCCCTGGGTGGCGCAGCGGTTTGGCGCCTGCCTTTGGCCCAGGGCGCGATCCTGGAGACCCGGGATCGAATCCCACATCAGGCTCCCGGTGCATGGAGCCTGCTTCTCCCTCGGCCTGTGTCTCTGCCTCTCTCTCTCTCTCTCTCTCTCTGTGACTATCATAAATAAATAAAAATTAAAAAAAAAAA	1	SINEC2A1_CF	2.6	YES
SINE	GSD1	G_WOLF	chr20	23400462	23400680	35022484	35022484	aaaactacaaggtta	aaaactacaaggtta	aaaactacaaggtta	revcom2	SINE/tRNA	Forward	SINEC_Cf	-	N/A	35022500	35022499	N/A	23400665	23400447	23400666	23400448	FALSE	GTTTTAA	1000	35022485-35022499	23400448\23400462	FALSE	23400666\23400680	23400634\23400665	chr20:23400463-23400665	GGGGATCCCTGGGTGGCGCAGCGGTTTGGCGCCTGCCTTTGGCCCAGGGCGCGATCCTGGAGACCCGGGATCGAATCCCACGTCGGGCTCCCGGTGCATGGAGCCTGCTTCTCCCTCTGCCTGTGTCTCTGCCTCTCTCTCTCTCTCTGTGTGTGACTGTCATAAATAAATAAAAAAAAAAAAAAAAAAAAAAAAAAAAAAAA	1	SINEC_Cf	2.1	YES
SINE	GSD1	G_WOLF	chr20	23413093	23413315	35010061	35010061	aataatactgggaatagg	aataatactgggaatagg	aataatactgggaatagg	revcom2	SINE/tRNA	Forward	SINEC2A1_CF	-	N/A	35010080	35010079	N/A	23413297	23413075	23413298	23413076	FALSE	TTATTAT	1000	35010062-35010079	23413076\23413093	FALSE	23413298\23413315	23413276\23413297	chr20:23413094-23413297	GATCCCTGGGTGGCGCAGCGGTTTGGCGCCTGCCTTTGGCCCAGGGCGTGATCCTGGAGACCCGGGATCGAATCCCACGTCGGGCTCCCGGTACATGGAGCCTGCTTCTCCCTCTGCCTGTGTTGCTGCCTCTCTCTCTCTCTCTCTGTGATTATCATGAATAAATAAATAAATAAAATCTTAAAAAAAAAAAAAAAAAAAAAA	1	SINEC2A1_CF	3.7	YES
SINE	GSD1	G_WOLF	chr20	23597852	23598075	34825304	34825304	caaatgaacaatttct	caaatgaacaatttct	caaatgaacaatttct	revcom2	SINE/tRNA	Forward	SINEC_Cf	-	N/A	34825321	34825320	N/A	23598059	23597836	23598060	23597837	FALSE	ATTTGAA	1000	34825305-34825320	23597837\23597852	FALSE	23598060\23598075	23598043\23598059	chr20:23597853-23598059	GGGATCCCTGGGTGGCGCAGCGGTTTGGCGCCTGCCTTTGGCCCAGGGCGCGATCCTGGAGACCCAGGATCGAATCCCACATCAGGCTCCCGGTGCATGGAGCCTGCTTCTCCCTCTGCCTGTGTCTCTGCCTCTCTCTCTCTCTCTCTGTGACTATCATAAATAAGTAAAAATTAAAAAAAAAAAATTTAAAAAAAAAAAAAAAAA	1	SINEC_Cf	2.1	YES
SINE	GSD1	G_WOLF	chr20	23780711	23780926	34642344	34642344	gatcttacccaatttta	gatcttacccaatttta	gatcttacccaatttta	revcom2	SINE/tRNA	Reverse	SINEC2A1_CF	-	N/A	34642362	34642361	N/A	23780909	23780694	23780910	23780695	FALSE	TTTTAAA	1000	34642345-34642361	23780695\23780711	FALSE	23780910\23780926	23780712\23780715	chr20:23780712-23780909	TTTTATTATTTTTTTTTTTTATTTTTTAATTTTTATTTATTTATGATAGTCACAGAGAGAGAGAGAGGCAGAGACACAGGCAGAGGGAGAAGCAGGCTCCATGCACTGGGAGCCCGATGTGGGATTCGATCCCGGGTCTCCAGGATCGCGCCCTAGGCCGAAGGCAGGCGCCAAACCGCTGCGCCACCTAGGGATCCC	1	SINEC2A1_CF	3.7	YES
SINE	GSD1	G_WOLF	chr20	23848321	23848522	34574974	34574974	aaaaagcttaaatgtt	aaaaagcttaaatgtt	aaaaagcttaaatgtt	revcom2	SINE/tRNA	Forward	SINEC_Cf	-	N/A	34574991	34574990	N/A	23848506	23848305	23848507	23848306	FALSE	TTTTTAG	1000	34574975-34574990	23848306\23848321	FALSE	23848507\23848522	23848497\23848506	chr20:23848322-23848506	GGGATTCCTGGGTGGCACAGCGGTTTATCGCCTGCCTTTGGCCCGGGGCGCGATTTTGGAGACCCGGGATCGAATCCCACGTCAGGCTCCCGGTGCATGGAGCCTGCTTCTCCCTCTGCCTATGTCTGTGCCTCTCTCTCTCTCTCTGTGTGACTATCATAAATAAATAAAAATTAAAAAAAAAA	1	SINEC_Cf	5.4	YES
SINE	GSD1	G_WOLF	chr20	23983017	23983220	34440588	34440588	ccgaaaatgattta	ccgaaaatgattta	ccgaaaatgattta	revcom2	SINE/tRNA	Reverse	SINEC2A1_CF	-	N/A	34440603	34440602	N/A	23983206	23983003	23983207	23983004	FALSE	ATTTAAT	1000	34440589-34440602	23983004\23983017	FALSE	23983207\23983220	23983018\23983027	chr20:23983018-23983206	TTTTTTTTTTAATTTTTTTAAATTTATTTATGATAGTCACACAGAGAGAGAGAGAGAGGCAGAGACACAGGCAGAGGGAGAAGCAGGCTCCATGCCCCGGGAGCCCGACGTGGGACTCGATCCTGGGACTCCAGGATCGCGCCCTGGGCTGAAGGCAGGCGCCAAACCGCTGCGCCACCCAGGGATCCC	1	SINEC_Cf	3.2	YES
SINE	GSD1	G_WOLF	chr20	24499444	24499663	33926354	33926354	cttggtcaccaatcatgatt	cttggtcaccaatcatgatt	cttggtcaccaatcatgatt	revcom2	SINE/tRNA	Reverse	SINEC2A1_CF	-	N/A	33926375	33926374	N/A	24499643	24499424	24499644	24499425	FALSE	TGATTAT	1000	33926355-33926374	24499425\24499444	FALSE	24499644\24499663	24499445\24499455	chr20:24499445-24499643	TTTTTTTTTTTAAGATTTTTTTTTTTTTTAATTTATGATAGTCACAGAGAGAGAGAGAGAGAGAGAGAGGCAGAGACACAGGCAGAGGGAGAAGCAGGCTCCATGCACCGGGAGCCCGATGTGGGATTCGATCCTGGGTCTCCAGGATCACGCCCTAGGCCAAAGGCAGGCGCCAAACCGCTGCGCCACCTAGGGATCC	1	SINEC2A1_CF	3.7	YES
SINE	GSD1	G_WOLF	chr20	24566120	24566336	33859816	33859816	catgaaaacatttct	catgaaaacatttct	catgaaaacatttct	revcom2	SINE/tRNA	Reverse	SINEC2A1_CF	-	N/A	33859832	33859831	N/A	24566321	24566105	24566322	24566106	FALSE	tttctaa	1000	33859817-33859831	24566106\24566120	FALSE	24566322\24566336	24566121\24566142	chr20:24566121-24566321	TTTTTTTTTTTTTTTTTTTTTTAATTTTTATTTATTTATGATAGTCACACAGAGAGAGAGAGAGAGAGAGGCAGAGACATAGGCAGAAGGAGAAGCAGGCTCCATGCACCGGGAGCCCGACGTGGGATTCGATCCCGGGTCTCCAGGATCGCGCCCTGGGCCAAAGGCAGGCGCCAAACCGCTGCGCCACCCAGGGATCCC	1	SINEC2A1_CF	1.5	YES
SINE	GSD1	G_WOLF	chr20	24568398	24568594	33857763	33857763	taaagtatatcatgca	taaagtatatcatgca	taaagtatatcatgca	revcom2	SINE/tRNA	Forward	SINEC2A1_CF	-	N/A	33857780	33857779	N/A	24568578	24568382	24568579	24568383	FALSE	CTTTAAA	1000	33857764-33857779	24568383\24568398	FALSE	24568579\24568594	24568563\24568573	chr20:24568399-24568578	GGGATCCCTGGGTGGCGCAGCGGTTTGGCGCCTGCCTTTGGCCCAGGGCGCGGTCCTGGAGACCCGGGATCAAATCCCACGTTGGTTTCCCGGTGCATGGAGCCTGCTTCTCCCTCTGCCTGTGTCTCTGCCTCTCTCTCTCTCTCTCTGTGACTTTCATAAATAAAAAAAAAAATAAAA	1	SINEC2A1_CF	5.0	YES
SINE	GSD1	G_WOLF	chr20	24613452	24613662	33813083	33813083	aaactaatccag	aaactaatccag	aaactaatccag	revcom2	SINE/tRNA	Forward	SINEC2A1_CF	-	N/A	33813096	33813095	N/A	24613650	24613440	24613651	24613441	FALSE	AGTTTAA	1000	33813084-33813095	24613441\24613452	FALSE	24613651\24613662	24613624\24613650	chr20:24613453-24613650	GGATCCCTGGGTGGCGCAGCGGTTTGGCGCCTGCCTTTGGCCCAGGGCGCGATTCTGGAGACCCGGGATCAAATCCCACATCGGGCTCCCGGTGCATGGAGCCTGCTTCTCCCTCTGCCTGTGTCTCTGCCTCTCTCTCTCTCTGTAACTATCATAAATAAATAAAAATTTAAAAAAAAAAAAAAAAAAAAAAAAAAA	1	SINEC2A1_CF	2.1	YES
SINE	GSD1	G_WOLF	chr20	24748725	24748918	33677362	33677362	agaagcacgcaaatag	agaagcacgcaaatag	agaagcacgcaaatag	revcom2	SINE/tRNA	Forward	SINEC_Cf	-	N/A	33677379	33677378	N/A	24748902	24748709	24748903	24748710	FALSE	CTTCTAA	500	33677363-33677378	24748710\24748725	FALSE	24748903\24748918	24748889\24748902	chr20:24748726-24748902	GGATCCCTGGGTGGCGCAGCGGTTTGGCGCCTGCCTTTGGCCCAGGGCGCGATCCTGGAGACCCGGGATCGAGTCCCACGTCGGGCTCCCGGTGCATGGAGCCTGCTTCTCCCTCTGCCTGTGTCTCTGCCTCTCTCTCTCTCTCTCTGTAACTATCATAAATAAAAAAAAAAAAAA	1	SINEC_Cf	1.7	YES
SINE	GSD1	G_WOLF	chr20	24749757	24749975	33676524	33676524	gctatctaattttatt	gctatctaattttatt	gctatctaattttatt	revcom2	SINE/tRNA	Reverse	SINEC_Cf	-	N/A	33676541	33676540	N/A	24749959	24749741	24749960	24749742	FALSE	TTATTAT	1000	33676525-33676540	24749742\24749757	FALSE	24749960\24749975	24749761\24749764	chr20:24749758-24749959	TTATTTTATTTTATTTTTTTTTAAGATTTTATTTATTTATTCATGATAGTCACACAGAGAGAGACAGAGAGGCAGAGACACAGGCAGAGGGAGAAGCAGGCTCCATGCACCGGGAGCCCGATGTGGGATTCGATCCCGGGTCTCCAGGATCACGCCCCGGGCCAAAGGCAGGCGCCAAACCGCTGCGCCACCCAGGGATCCC	1	SINEC2A1_CF	3.7	YES
SINE	GSD1	G_WOLF	chr20	24896850	24897045	33529927	33529927	aatgatggcacc	aatgatggcacc	aatgatggcacc	revcom2	SINE/tRNA	Forward	SINEC_Cf	-	N/A	33529940	33529939	N/A	24897033	24896838	24897034	24896839	FALSE	tcattat	1000	33529928-33529939	24896839\24896850	FALSE	24897034\24897045	24897026\24897033	chr20:24896851-24897033	GGGATCCCTGGGTGGCGCAGTGGTTTGGCGCCTGCCTTTGGCCCAGGGCGCGATCCTGGAGACCCGGGATCGAATCCCACGTCGGGCTGCCGGTGCATGGAGCCTGTTTCTCCCTCTGCCTATGTCTCTGCCTCTCTCTCTCTCTCTCTGTGACTATCATAAATAAATAAAAATTAAAAAAAA	1	SINEC_Cf	2.2	YES
SINE	GSD1	G_WOLF	chr20	24954203	24954421	33472757	33472757	aagaataaatttttta	aagaataaatttttta	aagaataaatttttta	revcom2	SINE/tRNA	Reverse	SINEC2A1_CF	-	N/A	33472774	33472773	N/A	24954405	24954187	24954406	24954188	FALSE	TTTTAAA	1000	33472758-33472773	24954188\24954203	FALSE	24954406\24954421	24954204\24954211	chr20:24954204-24954405	TTTTTTTTATTTTTATTTTTTTTAATTTTTATTTATTTATGATAGGCACAGAGAGAGAGAGAGAGAGAGAGGCAGAGACAGAGGCAGAGGGAGAAGCAGGCTCCATGCACCAGGAGCCCGATGTGGGATTCGATCCTGGGTCTCCAGGATCCCGCCCTGGGCCAAAGGCAGGCGCTAAACTGCTGCACCACCCAGGGATCCC	1	SINEC2A1_CF	6.2	YES
SINE	GSD1	G_WOLF	chr20	25237036	25237252	33189895	33189895	aaaaattta	aaaaattta	aaaaattta	revcom2	SINE/tRNA	Forward	SINEC2A1_CF	-	N/A	33189905	33189904	N/A	25237243	25237027	25237244	25237028	FALSE	TTTTTAA	1000	33189896-33189904	25237028\25237036	FALSE	25237244\25237252	25237234\25237243	chr20:25237037-25237243	GGGATCCCTGGGTGGCGCAGCGATTTAGTGCCTGCCTTTGGCCCAGGGCGCGATCCTGGAGACCCGGGATCGAATCCCACGTCAGGCTCCCAGTGCATGGAGCCTGCTTCTCCCTCTGCCTCTCTCTCTCCCTCTCTCTCTCTCACTGTGTGCCTATCATAAATAAATTAAAAAAAAAAAAAAAAAAAAAAAAAAGGAAAAAAAAAA	1	SINEC2A1_CF	5.8	YES
SINE	GSD1	G_WOLF	chr20	25241105	25241311	33186044	33186044	aaatcagagttga	aaatcagagttga	aaatcagagttga	revcom2	SINE/tRNA	Forward	SINEC2A1_CF	-	N/A	33186058	33186057	N/A	25241298	25241092	25241299	25241093	FALSE	GATTTAG	1000	33186045-33186057	25241093\25241105	FALSE	25241299\25241311	25241294\25241298	chr20:25241106-25241298	GGGATCCCTGGGTGGCGCAGCGGTTTGGCGCCTGCCTTTGGCCCAGGGCGCGATCCTGGAGACCCGGGATCGAATCCCACATCAGGCTCCCGGTGCATGGAGCCTGCTTCTCCCTCTGCCTATGTCTCTGCCTCTCTCTCTCTCTGTGACTATCATAAATAAATAAAAATTAAAAAAAAAAAAAAAAGAAAAA	1	SINEC2A1_CF	2.1	YES
SINE	GSD1	G_WOLF	chr20	25615403	25615611	32812285	32812285	aaaagccagagtgg	aaaagccagagtgg	aaaagccagagtgg	revcom2	SINE/tRNA	Forward	SINEC_a2	-	N/A	32812300	32812299	N/A	25615597	25615389	25615598	25615390	FALSE	CTTTTGA	1000	32812286-32812299	25615390\25615403	FALSE	25615598\25615611	25615574\25615597	chr20:25615404-25615597	GGGCGCCTGGGTGGCTCAGTGGTTAAGCGTCTGCCTTCGGCTCAGGGCGTGAGCCTGGAGTCCTCGGATCAAGTCCCGCATCGGGCTCCCTGCATGGAGCCTGCTTCTCCCTCTGCCTGTGTCTCTGCATATCTCTCTCTGTGTGTCTCTCATGACTAAATAAAATCTTTAAAAAAAAAAAAAAAAAAAAAAAA	1	SINEC_a2	6.3	YES
SINE	GSD1	G_WOLF	chr20	25679406	25679616	32748511	32748511	aagaaaagaacttga	aagaaaagaacttga	aagaaaagaacttga	revcom2	SINE/tRNA	Forward	SINEC_Cf	-	N/A	32748527	32748526	N/A	25679601	25679391	25679602	25679392	FALSE	TTCTTAT	1000	32748512-32748526	25679392\25679406	FALSE	25679602\25679616	25679596\25679598	chr20:25679407-25679601	GGGATCCCTGGGTGGCGCAGCGGTTTGGCGCCTGCCTTTGGCCCAGGGCGCGATCCTGGAGACCCGGGATCAAATCCCACATCAGGCTCCCGTTGCATGGAGCCTGCTTCTCCCTCTGCCTATGTCTCTGTGCCTCTCTCTCTCTCTCTCTGTGACTATCATAAATAAATAAAAATTAAAAAAAAAAATAAACAC	1	SINEC_Cf	4.8	YES
SINE	GSD1	G_WOLF	chr20	25891258	25891491	32536377	32536377	ggttacggattttc	ggttacggattttc	ggttacggattttc	revcom2	SINE/tRNA	Reverse	SINEC_Cf	-	N/A	32536392	32536391	N/A	25891477	25891244	25891478	25891245	FALSE	TTTTCAA	1000	32536378-32536391	25891245\25891258	FALSE	25891478\25891491	25891259\25891270	chr20:25891259-25891477	TTTTTTTTTTTTATTTTTTTTATTTTTTTTTATTTTTTTTTATTTTTTTATTTATTTATGATAGTCACAGAGAGAGAGAGAGAGAGAGGCAGAGACACAGGCAGAGGGAGAAGCAGGCTCCATGCACCGGGAGCCTGATGTGGGATTCGATCCTGGGTCTCCAGGATCGTGCCCTGGGCCAAAGGCAGGCGCCAAACCGCTGCGCCACCCAGGGATCCC	1	SINEC_Cf	2.9	YES
SINE	GSD1	G_WOLF	chr20	25892667	25892855	32535200	32535200	aaaattccatgtgtgg	aaaattccatgtgtgg	aaaattccatgtgtgg	revcom2	SINE/tRNA	Forward	SINEC_Cf	-	N/A	32535217	32535216	N/A	25892839	25892651	25892840	25892652	FALSE	ATTTTAT	1000	32535201-32535216	25892652\25892667	FALSE	25892840\25892855	25892828\25892839	chr20:25892668-25892839	GGATCCCTGGGTGGCGCAGCGGTTTGGCGCCTGCCTTTGGCCCAGGGCGCGATCCCGGAGACCCGGGATCGAATCCCACATCGGGCTCCCGGTGCATGGAGCCTGCTTCTCCCTCTGCCTGTGTCTCTGCCTCTCTCTCTCTCTGTAACTATCATAAATTAAAAAAAAAAAA	1	SINEC_Cf	1.7	YES
SINE	GSD1	G_WOLF	chr20	25901245	25901456	32526811	32526811	tgatttgtttatat	tgatttgtttatat	tgatttgtttatat	revcom2	SINE/tRNA	Reverse	SINEC2A1_CF	-	N/A	32526826	32526825	N/A	25901442	25901231	25901443	25901232	FALSE	tatattt	1000	32526812-32526825	25901232\25901245	FALSE	25901443\25901456	25901247\25901247	chr20:25901246-25901442	ATATATATATATATATATTTTTTTTTTTTTATGATAGTCACAGAGAGAGAGAGAGAGGAGAGAGAGAGACAGAGACACAGGCAGAGGGAGAAGCAGGCTCCAGGCAGGGAGCCCGACGTGGGATTTGATCCCGGGTCTCCAGGATCGCGCCCTGGGCCAAAGGCAGGCGCCAAACCGCTGCGCCACCCAGGGATCCC	1	SINEC2A1_CF	3.4	YES
SINE	GSD1	G_WOLF	chr20	25936684	25936874	32491606	32491606	aactcttttca	aactcttttca	aactcttttca	revcom2	SINE/tRNA	Forward	SINEC2A1_CF	-	N/A	32491618	32491617	N/A	25936863	25936673	25936864	25936674	FALSE	GAGTTCT	1000	32491607-32491617	25936674\25936684	FALSE	25936864\25936874	25936849\25936859	chr20:25936685-25936863	GGGATCCCTGGGTGGCGCAGCGGTTTGGCGCCTGCGGGCTCGATCCTGGAGACCCGGGATCGAATCCCACGTCGGGCTCCCGGTGCATGGAGCCTGCTTCTCCCTCTGCCTGTGTCTCTGCCTCTCTCTCTCTCTCTCTGTGACTATCATAAATAAATAAAAATAAAAAAAAAAACAAA	1	SINEC_Cf	1.1	YES
SINE	GSD1	G_WOLF	chr20	26071014	26071221	32357439	32357439	cacaataaactttgt	cacaataaactttgt	cacaataaactttgt	revcom2	SINE/tRNA	Reverse	SINEC2A1_CF	-	N/A	32357455	32357454	N/A	26071206	26070999	26071207	26071000	FALSE	TTTGTAA	1000	32357440-32357454	26071000\26071014	FALSE	26071207\26071221	26071015\26071031	chr20:26071015-26071206	TTTTTTTTTTTTTTTTTAATTTTTTATTTATTTATGATAGTCACGGAGAGAGAGAGAGAGGCAGAGACACAGGCAGAGGGAGAAGCAGGCTCCATGCACCGGGAGCCCGATGTGGGATTCGATCCCGGGTCTCCAGGATCGCGCCCTGGGCCAAAGGCAGGCGCCAAACCGCTGCGCCACCCAGGGATCCCC	1	SINEC2A1_CF	1.6	YES
SINE	GSD1	G_WOLF	chr20	26194957	26195148	32233972	32233972	aaaaattgtttta	aaaaattgtttta	aaaaattgtttta	revcom2	SINE/tRNA	Forward	SINEC2A1_CF	-	N/A	32233986	32233985	N/A	26195135	26194944	26195136	26194945	FALSE	tttttaa	1000	32233973-32233985	26194945\26194957	FALSE	26195136\26195148	26195132\26195135	chr20:26194958-26195135	GGGGATCCCTGGGTGGCGCAGCGGTTTGGCGCCTGCCTTTGGCCCAGGGCGTGATCCTGGAGACCCGGGATCGAGTCCCACGTCAGGCTCCCGGTGCATGGAGCCTGCTTCTCCCTCTGCCTTGTCTCTGCCTCTCTCTCTCTCTCTGTGACTATCATAAATAAATAAAAATTTAAAA	1	SINEC2A1_CF	1.7	YES
SINE	GSD1	G_WOLF	chr20	26230032	26230236	32199213	32199213	tcttttttatttta	tcttttttatttta	tcttttttatttta	revcom2	SINE/tRNA	Reverse	SINEC2A1_CF	-	N/A	32199228	32199227	N/A	26230222	26230018	26230223	26230019	FALSE	ttttaaa	1000	32199214-32199227	26230019\26230032	FALSE	26230223\26230236	26230033\26230035	chr20:26230033-26230222	TTTATTTATTTTTTTAAAATTTTTATTTATTTATGATAGTCACAGAGAGAGAGAGAGAGGCAGAGACACAGGCAGAGGGAGAAGCAGGCTCCATGCACCGGGAGCCTGATGTGGGATTCGATCCTCGGTCTCCAGGATCGCGCACTGGGCCAAAGGCAGGCGCCAAACCGCTCCGCCACCCAGGGATCCC	1	SINEC2A1_CF	4.7	YES
SINE	GSD1	G_WOLF	chr20	26717357	26717564	31708690	31708690	aaaagactccaccccaag	aaaagactccaccccaag	aaaagactccaccccaag	revcom2	SINE/tRNA	Forward	SINEC2A1_CF	-	N/A	31708709	31708708	N/A	26717546	26717339	26717547	26717340	FALSE	cttttgg	1000	31708691-31708708	26717340\26717357	FALSE	26717547\26717564	26717532\26717546	chr20:26717358-26717546	GGATCCCTGGGTGGCGCAGCGGTTTGGCGCCTGCCTTTGGCCCAGGGCGCGATCCTGGAGACCCGGGATCGAATCCCACATCGGGCTCCCGGTGCATGGAGCCTGCTTCTCCCTCTGCCTGTGTCTCTGCCTCTCTCTCTCTCTCTCTGTGACTATCATAAATAAATAAAAATTAAAAAAAAAAAAAAA	1	SINEC_Cf	0.5	YES
SINE	GSD1	G_WOLF	chr20	26913287	26913494	31512345	31512345	taaactagtaccaga	taaactagtaccaga	taaactagtaccaga	revcom2	SINE/tRNA	Forward	SINEC_Cf	-	N/A	31512361	31512360	N/A	26913479	26913272	26913480	26913273	FALSE	GTTTAGA	1000	31512346-31512360	26913273\26913287	FALSE	26913480\26913494	26913466\26913475	chr20:26913288-26913479	TGGGATCCCTGGGTGGCGCAGCGGTTTGGCGCCTGCCTTTGACCCAGGGCGCGATCCTGGAGACCCGGGATCGAATCCCACATCGGGCTCCCGGTGCATGGAGCCTGCTTCTCCCTCTGCCTGTGTCTCTGCCTCTCTCTCTCTCACTGTGTGCCTATCATAAATAAATTAAAAAAATAAAAAAAAAATGTT	1	SINEC_Cf	2.7	YES
SINE	GSD1	G_WOLF	chr20	27022311	27022526	31403694	31403694	aaaactaaacctgtg	aaaactaaacctgtg	aaaactaaacctgtg	revcom2	SINE/tRNA	Forward	SINEC2A1_CF	-	N/A	31403710	31403709	N/A	27022511	27022296	27022512	27022297	FALSE	gttttaa	1000	31403695-31403709	27022297\27022311	FALSE	27022512\27022526	27022484\27022511	chr20:27022312-27022511	GGGATCCCTGGGTGGCGCAGCGGTTTGGCGCCTGCCTTTGGCCCGGGGCGCGATCCTGGAGACCCGGGATCGAATCCCATGTCGGGCTCCTGGTGCATGGAGCCTGCTTCTCCCTCTGCCTGTGTCTCTGCCTCTCTCTCTCTGTGTGACTATCATAAATAAATAAAAATTTAAAAAAAAAAAAAAAAAAAAAAAAAAAA	1	SINEC2A1_CF	1.6	YES
SINE	GSD1	G_WOLF	chr20	27112610	27112829	31313839	31313839	ctgatttcaccatttg	ctgatttcaccatttg	ctgatttcaccatttg	revcom2	SINE/tRNA	Reverse	SINEC2A1_CF	-	N/A	31313856	31313855	N/A	27112813	27112594	27112814	27112595	FALSE	ATTTGGA	1000	31313840-31313855	27112595\27112610	FALSE	27112814\27112829	27112611\27112632	chr20:27112611-27112813	TTTTTTTTTTTTTTTTTTTTTTAATATTTTATTTATTTATTTAGGATAGTCACAGAGAGAGAGAGAGAGAGAGGCAGAGACACAGGCAGAGGGAGAAGCAGGCTCCATGCACCGGGAGCCTGACGTGGGATTCGATCCCAGGTCTCCAGGATCGCGCCCTGGGCCAAAGGCAGGCGCCAAACCGCTGCGCCACCCAGGGATCC	1	SINEC2A1_CF	1.6	YES
SINE	GSD1	G_WOLF	chr20	27538494	27538709	30929571	30929571	ctatatacgggttttag	ctatatacgggttttag	ctatatacgggttttag	revcom2	SINE/tRNA	Reverse	SINEC2A1_CF	-	N/A	30929589	30929588	N/A	27538692	27538477	27538693	27538478	FALSE	TTTAGAA	1000	30929572-30929588	27538478\27538494	FALSE	27538693\27538709	27538495\27538508	chr20:27538495-27538692	TTTTTTTTTTTTTTATTTTTTTTTTTTTTTAATTTATGATAGGCACAGAGAGAGAGAGAGAGAGAGAGGCAGAGACACAGGCAGAGGGAGAAGCAGGCTCCATGCACCGGGAGCCCGACGTGGGATTCGATCCCGGGTCTCCAGGATCGTGCCCTGGGCCAAAGGCAGGCGCTAAACCGCTGCGCCACCCAGGGATCC	1	SINEC2A1_CF	2.4	YES
SINE	GSD1	G_WOLF	chr20	27605548	27605598	30860820	30860820	ag	ag	ag	revcom2	SINE/tRNA	Reverse	SINEC1B1_CF	-	N/A	30860811	30860810	N/A	27605608	27605560	27605609	27605561	TRUE	N/A	500	30860809-30860810	27605561\27605562	FALSE	27605609\27605610	N/A	chr20:27605563-27605608	AGAGAGAGAGAGGCAGAGACACAGAGAGAGAGAGAGGCAGAGAGAG	0	NO_HITS	?	NO
SINE	GSD1	G_WOLF	chr20	27813084	27813278	30652156	30652156	tcatta	tcatta	tcatta	revcom2	SINE/tRNA	Reverse	SINEC_Cf	-	N/A	30652163	30652162	N/A	27813272	27813078	27813273	27813079	FALSE	CATTAGT	1000	30652157-30652162	27813079\27813084	FALSE	27813273\27813278	27813085\27813087	chr20:27813085-27813272	TTTATTTATTTTTTTCATTTATTTATGATAGTCACACAGAGAGAGAGAGAGAGGCAGAGACATAGGCAGAGGGAGAAGCAGGCTCCATGCACCGGGAGCCCGACGTGGGATTCAATCCCGGGTCTCCAGGATCGCGCCCTGGGCCAAAGGCAGGCGCCAAACCGCTGCGCCACCCAGGGATCCCTGAC	1	SINEC_Cf	2.7	YES
SINE	GSD1	G_WOLF	chr20	27928269	27928486	30537205	30537205	tttattattctttctt	tttattattctttctt	tttattattctttctt	revcom2	SINE/tRNA	Reverse	SINEC_Cf2	-	N/A	30537222	30537221	N/A	27928470	27928253	27928471	27928254	FALSE	ttcttaa	1000	30537206-30537221	27928254\27928269	FALSE	27928471\27928486	27928270\27928297	chr20:27928270-27928470	TTTTTTTTTTTTTTTTTTTTTTTTTTTTAAAGATTTTATTTATTTATTCGTAGAGACACAGCTAGAGAGAGAGGCAGAGACACAGGCAGAGGGAGGAGCAGGCTCCATGCAGGGAGCCCGACGTGGGACTCGATCCAGGGTCTCCAGGATCACGCCCTGAGCTGCAGGCGGCGCTAAACCGCTGCGCCACCGGGGCTGCCC	1	SINEC_Cf2	4.7	YES
SINE	GSD1	G_WOLF	chr20	28421566	28421794	30037228	30037228	t	t	t	revcom2	SINE/tRNA	Forward	SINEC2A1_CF	-	30037232	30037233	30037228	30037229	28421794	28421562	28421795	28421563	FALSE	N/A	1000	30037228-30037228	28421563\28421563	FALSE	28421795\28421795	28421792\28421794	chr20:28421564-28421794	ATAATTTGAAATTCTGGGGATCCCTGGGTGGCGCAGCGGTTTGGCGCCTGCCTTTGGCCCAGGGCGTGATCCTGGAGACCTGGGATCGAGTCCCACATCAGGCTCCCGGTGCATGGAGCCTGCTTCTCCCTCTGCCTGTGTCTCTGCCTCTCTCTCTCTCTCTCTCTCTCTGTGACTATCATAAATAAAAAATAAATTAATTAATTAAAAAAAAAAAAAAAAAAGAAGAAA	1	SINEC2A1_CF	3.6	YES
SINE	GSD1	G_WOLF	chr20	28428030	28428245	30030981	30030981	aaagaatagaaagtgt	aaagaatagaaagtgt	aaagaatagaaagtgt	revcom2	SINE/tRNA	Forward	SINEC2A1_CF	-	N/A	30030998	30030997	N/A	28428229	28428014	28428230	28428015	FALSE	TCTTTAA	1000	30030982-30030997	28428015\28428030	FALSE	28428230\28428245	28428219\28428229	chr20:28428031-28428229	GGGATCCCTGGGTGGCGCAGCGGTTTGGCGCCTGCCTTTGGCCCAGGGCGCGATCCTGGAGACCCGGGATCGAATCCCACGTCGGGCTCCCGGTGCATGGAGCCTGCTTCTCCCTCTGCCTGTGTCTCTGCCTCTCTCTCTCTCTCTGTGACTATCATAAATAAATAAAAATTAAAAAAAATATATTTAAAAAAAAAAA	1	SINEC2A1_CF	0.5	YES
SINE	GSD1	G_WOLF	chr20	28468928	28469120	29990203	29990203	aagaacaaactgga	aagaacaaactgga	aagaacaaactgga	revcom2	SINE/tRNA	Forward	SINEC_Cf	-	N/A	29990218	29990217	N/A	28469106	28468914	28469107	28468915	FALSE	TTCTTAT	1000	29990204-29990217	28468915\28468928	FALSE	28469107\28469120	28469099\28469106	chr20:28468929-28469106	GGGGATCCCTGGGCGGCGCAGCGGTTTGGCGCCTGCCTTTGGCCCAGGGCGCGATCCTGGAGACCCGGGATCGAATCCCACATCGGGCTCCCGGTGCATGGAGCCTGCTTCTTCCTCTGCCTGTGTCTCTGCCTCTCTCTCTCTGTGACTATCATAAATAAATAAAAATTAAAAAAAA	1	SINEC_Cf	1.7	YES
SINE	GSD1	G_WOLF	chr20	28748067	28748286	29714340	29714340	N/A	N/A	N/A	revcom2	SINE/tRNA	Forward	SINEC2A1_CF	-	29714357	29714358	29714354	29714355	28748272	28748050	28748273	28748051	FALSE	N/A	1000	N/A	N/A\N/A	FALSE	N/A\N/A	28748259\28748272	chr20:28748051-28748272	ATTGAGAAGTCTTTCTGGGATCCCTGGGTGGCGCAGCGGTTTGGCGCCTGCCTTTGGCCCAGGGCGTGGTCCTGAAGACCCGGGATCGAATCCCACGTCGGGCTCCCGGTGCATGGAGCCTGCTTCTCCCTCTGCCTGTGTCTCTGCCTCTCTCTCTCTCTCACTGTGTGCCTATCATAAATAAATTAAAAAAGTTTAAAAAAATATTAAAAAAAAAAAAAA	1	SINEC2A1_CF	3.1	YES
SINE	GSD1	G_WOLF	chr20	29059193	29059267	29403896	29403896	N/A	N/A	N/A	revcom2	SINE/tRNA	Forward	SINEC_a2	-	29403899	29403900	29403897	29403898	29059266	29059190	29059267	29059191	TRUE	N/A	1000	N/A	N/A\N/A	FALSE	N/A\N/A	N/A	chr20:29059191-29059266	CCTGGAGTCCCAGGATCGAATCCCACATCGCGCTCCCTGCATGGAGCCTATTTCTCCCTCTGCCTGTGTCTCTGCC	1	SINEC1B1_CF	6.6	NO
SINE	GSD1	G_WOLF	chr20	29245236	29245438	29217444	29217444	aatactggaaaattt	aatactggaaaattt	aatactggaaaattt	revcom2	SINE/tRNA	Reverse	SINEC2A1_CF	-	N/A	29217460	29217459	N/A	29245423	29245221	29245424	29245222	FALSE	AATTTAT	1000	29217445-29217459	29245222\29245236	FALSE	29245424\29245438	29245237\29245249	chr20:29245237-29245423	TTTTTTTTTTTTTAAATTTTTATTTATTTATGATAGTCACAGAGAGAGAGAGAGAGGCAGAGACACAGGCAGAGGGAGAAGCAGGCTCCATGCACCGGGAGCCTGACGTGGGATTCGATCCCGGGTCTCCAGGATCGTGCCCTGGGCCAAAGGCAGGCGCCAAACCACTGCGCCACCCAGGGATCCC	1	SINEC2A1_CF	1.6	YES
SINE	GSD1	G_WOLF	chr20	29271709	29271908	29191185	29191185	aagaatatttacagctc	aagaatatttacagctc	aagaatatttacagctc	revcom2	SINE/tRNA	Forward	SINEC_Cf2	-	N/A	29191203	29191202	N/A	29271891	29271692	29271892	29271693	FALSE	TTCTTAA	1000	29191186-29191202	29271693\29271709	FALSE	29271892\29271908	29271886\29271891	chr20:29271710-29271891	TGGGCAGCCCCAGTGGCTCAGTGGTTTAGTGCCACCTTCAGCCCAGGGTGTGATCCTGGAGATGCAGGATCAAGTCCCACGTCAGGCTCCCTGCATGGAGCCTGCTTCTCCCTCTGCCTGTGTCTCTGCCTCTCTCTCTCTCTTTGTCTCTCATGAATAAATAAATAAAATATAATAAAAAA	1	SINEC_Cf3	8.9	YES
SINE	GSD1	G_WOLF	chr20	29274686	29274889	29188411	29188411	N/A	N/A	N/A	revcom2	SINE/tRNA	Reverse	SINEC2A1_CF	-	29188414	29188415	29188413	29188414	29274887	29274683	29274888	29274684	FALSE	N/A	1000	N/A	N/A\N/A	FALSE	N/A\N/A	29274685\29274700	chr20:29274684-29274887	CTTTTTTTTTTTTTTTTAAATTTTTATTTATTTATGATAGTCACAGAGAGAGAGAGAGGCAGAGACATAGGCAGAGGGAGAAGCAGGCTCCATGCACCAGGAGCCCGACGTGGGATTCGATCCCGGGTCTCCAGGATCGCGCCCTGGGCCAAAGGCAGGCGCTAAACCGCTGCGCCACCCAGGGACCCCCGTATGCAAGGTATC	1	SINEC2A1_CF	2.1	YES
SINE	GSD1	G_WOLF	chr20	29534058	29534274	28929543	28929543	aagaaatccccatttgc	aagaaatccccatttgc	aagaaatccccatttgc	revcom2	SINE/tRNA	Forward	SINEC2A1_CF	-	N/A	28929561	28929560	N/A	29534257	29534041	29534258	29534042	FALSE	TTCTTAA	1000	28929544-28929560	29534042\29534058	FALSE	29534258\29534274	29534253\29534257	chr20:29534059-29534257	GGGATCTCTGGGTGGCGCAGCGGTTTGGCGCCTGCCTTTGGCCCAGGGCGCGATCCTGGAGACCCGGGATCGAATCCCACATCAGGCTACCGGTGCATGGAGCCTGCTTCTCCCTCTGCCTTTGTCTCTGGCGCTCTCTGTCTCCCAGTCTTTCATGAATAAATAAATAAATAAAATCTTAAAAAAAAAAAAAGAAAAA	1	SINEC2A1_CF	9.2	YES
SINE	GSD1	G_WOLF	chr20	30017664	30017864	28445543	28445543	aaaatcaacaacct	aaaatcaacaacct	aaaatcaacaacct	revcom2	SINE/tRNA	Forward	SINEC_Cf	-	N/A	28445558	28445557	N/A	30017850	30017650	30017851	30017651	FALSE	ATTTTAA	1000	28445544-28445557	30017651\30017664	FALSE	30017851\30017864	30017844\30017850	chr20:30017665-30017850	GGGAACCCTGGGTGGCGCAGCGGTTTAGCGCCTGCCTTTGGCCAGGGGCGCGATCCTGGAGACCCAGGATCGAATCCCATGTCAGGCTCCCGGTGCATGGAGCCTGCTTCTCCCTCTGCCTGTGTCTCTGCCTCTCTCTCTCTCTGTGTGACTATCATAAATAAATTTAAAAAAAAATTAAAAAAA	1	SINEC_Cf	3.9	YES
SINE	GSD1	G_WOLF	chr20	30097747	30097959	28365525	28365525	tt	tt	tt	revcom2	SINE/tRNA	Reverse	SINEC2A1_CF	-	28365526	28365527	28365525	28365526	30097959	30097746	30097960	30097747	FALSE	N/A	1000	28365527-28365528	30097745\30097746	FALSE	30097958\30097959	30097747\30097752	chr20:30097747-30097957	TTTTTTAAACTTTTTATTTTTATTTTTATTTATTTTTTATTTATGATAGTCACAGAGAGAGAGAGAGAGGCAGAGACATAGGCAGAGGGAGAAGCAGGCTCCAAGCACCGGGAACCTGATGTGGGATTCGATCCCGGGTCTCCAGGATCGCGCCCTGGGCCAAAGGCAGGCGCCAAACCACTGCGCCACCCAGGGATCCCTAATAATAGAT	1	SINEC2A1_CF	6.3	YES
SINE	GSD1	G_WOLF	chr20	30111882	30112135	28351603	28351603	aagaaagaaagaaaga	aagaaagaaagaaaga	aagaaagaaagaaaga	revcom2	SINE/tRNA	Forward	SINEC2A1_CF	-	N/A	28351620	28351619	N/A	30112119	30111866	30112120	30111867	FALSE	TTCTTAA	1000	28351604-28351619	30111867\30111882	FALSE	30112120\30112135	30112115\30112117	chr20:30111883-30112119	GGGATCCCTGGGTGGCGCAGCAGTTTGGTGCCTGCCTTTGGCCCAGGGCGCGATCCTGGAGACTCGGGATCGAATCCCATGTCGGGCTCCCTGCATGGAGCTTGCTTCTCCCTCTGCCTGTGTCTCTGCCTCTCTCTCTCTCTGTGACTATCATGAATAAATAAATAAAATCTAAAAAAAAAAAAAAAAAAGAAAGAAAAGAAAGAAGAAAGAAAGAAAGAAAGAAAGAAAGAAAGA	1	SINEC2A1_CF	3.8	YES
SINE	GSD1	G_WOLF	chr20	30167380	30167620	28296384	28296384	ggaaagcacagctca	ggaaagcacagctca	ggaaagcacagctca	revcom2	SINE/tRNA	Forward	SINEC2A1_CF	-	N/A	28296400	28296399	N/A	30167605	30167365	30167606	30167366	FALSE	TTTCCAA	1000	28296385-28296399	30167366\30167380	FALSE	30167606\30167620	30167582\30167605	chr20:30167381-30167605	GGGATCCCTGGGTGGCGCAGCGGTTTGGCGCCTGCCTTTGGCTCAGGGCGCGATCCTGGAGACCCGGGATCGAATCCCACGTCGGGCTCCCGGTGCATGGAGCCTGCTTCTCCCTCTGCCTGTGTCTCTGCCTCTCTCTGTCTCTCTCTCTCTCTCTGTGAGACTATCATAAATAAATAAAAATTTAAAAAAAATAACTTTAAAAAAAAAAAAAAAAAAAAAAAA	1	SINEC2A1_CF	1.0	YES
SINE	GSD1	G_WOLF	chr20	30199353	30199566	28264698	28264698	agaaataatgccacag	agaaataatgccacag	agaaataatgccacag	revcom2	SINE/tRNA	Forward	SINEC2A1_CF	-	N/A	28264715	28264714	N/A	30199550	30199337	30199551	30199338	FALSE	tttctaa	1000	28264699-28264714	30199338\30199353	FALSE	30199551\30199566	30199530\30199550	chr20:30199354-30199550	GGATCCCTGGGTGGCGCAGCGGTTTGGCGCCTGCCTTTGGCCCAGGGCGCGATCCTGGAGACCCGGGATCGAATCCCACATCAGGCTCCCGGTGCATGGAGCCTGCTTCTCCCTCTGCCTGTGTCTCTGCCTCTCTCTCTCTCTCTCTCTGTGACTATCATAAATAAATAAAATTTAAAAAAAAAAAAAAAAAAAAA	1	SINEC2A1_CF	1.0	YES
SINE	GSD1	G_WOLF	chr20	30335190	30335407	28128249	28128249	aagatgatgtct	aagatgatgtct	aagatgatgtct	revcom2	SINE/tRNA	Forward	SINEC_Cf	-	N/A	28128262	28128261	N/A	30335395	30335178	30335396	30335179	FALSE	ATCTTAA	1000	28128250-28128261	30335179\30335190	FALSE	30335396\30335407	30335387\30335395	chr20:30335191-30335395	TCAGGGATCCCTGGGTGGCGCAGCGGTTTGGCACCTGCCTTTGGCCCAGGGCGCGATCCTGGAGACCCAGGATCGAATCCCACATCAGGCTCCCGGTGCATGGAGCCTGTTTCTCCCTCTGCCTGTGTCTCTGCCTCTCTCTCTCTCTCTCTCTGTGACTATCATAAATAAATAAAAATTAAAAAAAATATATATTAAAAAAAAA	1	SINEC_Cf	3.2	YES
SINE	GSD1	G_WOLF	chr20	30341934	30342151	28121723	28121723	cagctcaagtgttttt	cagctcaagtgttttt	cagctcaagtgttttt	revcom2	SINE/tRNA	Reverse	SINEC2A1_CF	-	N/A	28121740	28121739	N/A	30342135	30341918	30342136	30341919	FALSE	TTTTTAC	1000	28121724-28121739	30341919\30341934	FALSE	30342136\30342151	30341935\30341946	chr20:30341935-30342135	TTTTTTTTTTTTAATTCTTTTTTTTTAAATTTTTATTTATTTATGATAGTCACACAGAGAGAGAGAGAGAGGCAGAGACACAGGCAGAGGGAGAAGCAGGCTCCATGCACCGGGAGCCCGATGTGGGATTTGATCCTGGGTCTCCGGGATCGCGCCCTGGGCCAAAGGCAGGCGCCAAACCGCTGCGCCACCCAGGGATCC	1	SINEC2A1_CF	2.7	YES
SINE	GSD1	G_WOLF	chr20	30632767	30633025	27898459	27898459	aataaaatgaaataac	aataaaatgaaataac	aataaaatgaaataac	revcom2	SINE/tRNA	Forward	SINEC2A1_CF	-	N/A	27898476	27898475	N/A	30633009	30632751	30633010	30632752	FALSE	TTATTAc	1000	27898460-27898475	30632752\30632767	FALSE	30633010\30633025	30632997\30633005	chr20:30632768-30633009	GGATCCCTGGGTGGCGCAGCGGTTTGGCGCCTGCCTTTGGCCCAGGGCGCGATCCTGGAGACCCGGGATCGAATCCCACATCAGGCTCCCGGTGCATGGAGCCTGCTTCTCCCTCTGCCTGTGTCTCTGCCTCTCTCTCTCTCTCTCTCTCTGTGACTATCATAAATAAATAAAAATTAAAAAAAAAATAAAAAAAATAAAATGAAATAACTAAAAAAAAATAAAAAATAAAAAAAAATAAA	1	SINEC2A1_CF	2.6	YES
SINE	GSD1	G_WOLF	chr20	30640223	30640423	27891288	27891288	tcattatattctt	tcattatattctt	tcattatattctt	revcom2	SINE/tRNA	Reverse	SINEC2A1_CF	-	N/A	27891302	27891301	N/A	30640410	30640210	30640411	30640211	FALSE	TTCTTAA	1000	27891289-27891301	30640211\30640223	FALSE	30640411\30640423	30640224\30640235	chr20:30640224-30640410	TTTTTTTTTTTTAAATTTTTTATTTATTTATGATAGTCACACACAGAGAGAGAGAAGCAGAGACATAGGCAGAGGGAGAAGCAGGCTCCATGCACCGGGAGCCCGACGTGGGATTCGATCCCGGGTCTCCAGGATCGCGCCCCGGGCCAAAGGCAGGCGCTAAACCGCTCCGCCACCCAGGGATCCC	1	SINEC2A1_CF	3.2	YES
SINE	GSD1	G_WOLF	chr20	31024333	31024566	27507299	27507299	tagtatataatttct	tagtatataatttct	tagtatataatttct	revcom2	SINE/tRNA	Reverse	SINEC_Cf	-	N/A	27507315	27507314	N/A	31024551	31024318	31024552	31024319	FALSE	tttctaa	1000	27507300-27507314	31024319\31024333	FALSE	31024552\31024566	31024334\31024350	chr20:31024334-31024551	TTTTTTTTTTTTTTTTTATTTTTTAAATTTTTTTTTTTTTTTTTTTTTTTATTTATTTATGATAGGCACACAGTGAGAGAGAGAGAGGCAGAGACACAGGCAGAGGGAGAAGCAGGCTCCATGCACCGGGAGCCCGACGTGGGATTCGATCCCGGGTCTCCAGGATCGCGCCCTGGGCCAAAGGCAGGCGCCAAACCGCTGCGCCACCCAGGGATCCC	1	SINEC_Cf	1.2	YES
SINE	GSD1	G_WOLF	chr20	31202666	31202846	27322781	27322781	aatagttttta	aatagttttta	aatagttttta	revcom2	SINE/tRNA	Forward	SINEC_Cf	-	N/A	27322793	27322792	N/A	31202835	31202655	31202836	31202656	FALSE	CTATTAT	1000	27322782-27322792	31202656\31202666	FALSE	31202836\31202846	31202827\31202835	chr20:31202667-31202835	GGGATCCCTGGGTGGCGCAGCGGTTTGGCGCCTGCCTTTGGCCCAGGGCGCGATCCTGGAGACCCGGGATCGAGTCCCACATCGGGCTCCCGGTGCATGGAGCCTGCTTCTCCCTCTGCCTGTGTCTCTGCCTCTCTCTCTCTCTCTCTGTGACTATCATAAAAAAAAA	1	SINEC_Cf	1.8	YES
SINE	GSD1	G_WOLF	chr20	31207690	31207907	27317943	27317943	tcctatttccttttg	tcctatttccttttg	tcctatttccttttg	revcom2	SINE/tRNA	Reverse	SINEC2A1_CF	-	N/A	27317959	27317958	N/A	31207892	31207675	31207893	31207676	FALSE	TTTTGGA	1000	27317944-27317958	31207676\31207690	FALSE	31207893\31207907	31207691\31207694	chr20:31207691-31207892	TTTTGTTTTGTTTTTTTTTTAAATTTTTATTTATTTATGATAGTCACAGAGAGAGAGAAAGAGAGAGGCAGAGACATAGGCAGAGGGAGAAGCAGGCTCCATGCCCCGGGAGCCCGATGTGGGATTTGATCCCGGGTCTCCAGGATCACGCCCTGGGCCAAAGGCAGGCAGGCGCCAAACCACTGCGCCACCCAGGGATCCC	1	SINEC2A1_CF	4.1	YES
SINE	GSD1	G_WOLF	chr20	31530597	31530786	26994299	26994299	tgtacctataat	tgtacctataat	tgtacctataat	revcom2	SINE/tRNA	Reverse	SINEC_Cf	-	N/A	26994312	26994311	N/A	31530774	31530585	31530775	31530586	FALSE	ATAATAT	1000	26994300-26994311	31530586\31530597	FALSE	31530775\31530786	31530598\31530605	chr20:31530598-31530774	TTTTTTTTAATTTTTATTTATTTATGATAGTCACAGAGAGAGAGAGGCAGAGACACAGGCAGAGGGAGAAGCAGGCTCCATGCACCAGGAGCCCGACGTGGGATTCGATCCCGGGTCTCCAGGATCGCGCCCTGGGCCAAAGGCAGGCGCTAAACCGCTGCGCCACCCAGGGATCCC	1	SINEC_Cf	1.1	YES
SINE	GSD1	G_WOLF	chr20	31749760	31749967	26780369	26780369	N/A	N/A	N/A	revcom2	SINE/tRNA	Forward	SINEC2A1_CF	-	N/A	26780370	26780369	N/A	31749967	31749760	31749968	31749761	FALSE	N/A	1000	N/A	N/A\N/A	FALSE	N/A\N/A	31749967\31749967	chr20:31749761-31749967	GGGATCCCTGGGTGGCGCAGTGGTTTGGCGCCTGCCTTTGGCCCAGGGCGTGATCCTGGAGACCCGGGATTGAATCCCACATCGGGCTCCTGGTGCATGGAGCCTGCTTCTCCCTCTGCCTATGTCTCTGCCTCTCTCTCTCTCACTGTGTGCCTATCATAAATAAATAAAATAAATTTAAAAAAAAAAAAAAGAAGTCTATTGAGA	1	SINEC2A1_CF	4.7	YES
SINE	GSD1	G_WOLF	chr20	32296704	32296902	26233214	26233214	gcatcgta	gcatcgta	gcatcgta	revcom2	SINE/tRNA	Forward	SINEC2A1_CF	-	N/A	26233223	26233222	N/A	32296894	32296696	32296895	32296697	FALSE	GATGCTC	1000	26233215-26233222	32296697\32296704	FALSE	32296895\32296902	32296861\32296892	chr20:32296705-32296894	GGGATCCCTGGGTGGCGCAGCGGTTTGGCGCCTGCCTTTGGCCCAGGGCGCGATCCTGGAGACCCGGGATCGAATCCCACGTCGGGCTCCCGGTGCATGGAGTCTGCTTCTCCCTCTGCCTGTGTCTCTGCCTCTCTCTCTCTCAATCTCTATCATAAAAAAAAAAAAAAAAAAAAAAAAAAAAAAAAGG	1	SINEC2A1_CF	2.7	YES
SINE	GSD1	G_WOLF	chr20	32402679	32402892	26127006	26127006	taaactgatgacta	taaactgatgacta	taaactgatgacta	revcom2	SINE/tRNA	Forward	SINEC_Cf	-	N/A	26127021	26127020	N/A	32402878	32402665	32402879	32402666	FALSE	GTTTAGA	1000	26127007-26127020	32402666\32402679	FALSE	32402879\32402892	32402875\32402878	chr20:32402680-32402878	GGGATCCCTGGGTGGCGCAGCGGTTTGGCGCCTGCCTTTGGCCCAGGGCGCGATCCTGGAGACCCGGGATCGAATCCCATATCAGGCTTCCGATGCATGGAGCCTGCTTCTCCCTCTGCCTGTGTCTCTGCCTCTCTCTCTCTCTCTCTCTGTGACTATCATAATAAATAAAAAAAAATTAAAAAAAAATAAAATAAAA	1	SINEC_Cf	3.8	YES
SINE	GSD1	G_WOLF	chr20	32433170	32433365	26096538	26096538	aagata	aagata	aagata	revcom2	SINE/tRNA	Forward	SINEC_Cf	-	N/A	26096545	26096544	N/A	32433359	32433164	32433360	32433165	FALSE	ATCttaa	1000	26096539-26096544	32433165\32433170	FALSE	32433360\32433365	32433350\32433359	chr20:32433171-32433359	GGGGATCCCTGGGTGGCGCAGCGGTTTGGCGCCTGCCTTTGGCCCAGGGCGCGATCCTGGAGACCCAGGATCGAATCCCACATCAGGCTCCCGGTGCATGGAGCCTGCTTCTCCCTCTGCCTGTGTCTCTGCCTCTCTCTCTCTCTCTCTGTGACTATCATAAATAAATAAAAAAAATTAAAAAAAAAA	1	SINEC_Cf	1.6	YES
SINE	GSD1	G_WOLF	chr20	32528446	32528652	26001044	26001044	tttttt	tttttt	tttttt	revcom2	SINE/tRNA	Reverse	SINEC2A1_CF	-	N/A	26001051	26001050	N/A	32528646	32528440	32528647	32528441	FALSE	ttttttA	1000	26001045-26001050	32528441\32528446	FALSE	32528647\32528652	32528448\32528456	chr20:32528447-32528646	ATTTTTTTTTATTTTTTATTTTTTTTTAATTTTTATTTATTTATGATAGTCACAGAGAGAGAGAGAGAGAGAGGCAGAGGGAGAAGCAGGCTCCATGCACCGGGAGCCCGATGTGGGATTTGATCCCGGGTCTCCAGGATCGCGCCCTGGGCCAAAGGCAGGCGCCAAACCGCTGCGCCACCCAGGGATCCCTTCTTCTA	1	SINEC2A1_CF	2.8	YES
SINE	GSD1	G_WOLF	chr20	32577618	32577839	25951898	25951898	tactttaggtctttc	tactttaggtctttc	tactttaggtctttc	revcom2	SINE/tRNA	Reverse	SINEC_Cf	-	N/A	25951914	25951913	N/A	32577824	32577603	32577825	32577604	FALSE	CTTTCAA	1000	25951899-25951913	32577604\32577618	FALSE	32577825\32577839	32577619\32577645	chr20:32577619-32577824	TTTTTTTTTTTTTTTTTTTTTTTTTTTAAATTTTTTTATTTATTCATGATAGGCACACAGTGAGAGAGAGAGAGGCAGAGACACAGGCAGAGGGAGAAGCAGGCTCCATGCACCGGGAGCCTGACGTGGGATTCGATCCCGGATCTCCAGGATCGCGCCCTGGGCCAAAGGCAGGCGCCAAACCGCTGCGCCACCCAGGGATCCCC	1	SINEC_Cf	2.9	YES
SINE	GSD1	G_WOLF	chr20	32579352	32579573	25950385	25950385	ctctcagggcttt	ctctcagggcttt	ctctcagggcttt	revcom2	SINE/tRNA	Reverse	SINEC2A1_CF	-	N/A	25950399	25950398	N/A	32579560	32579339	32579561	32579340	FALSE	GCTTTAG	1000	25950386-25950398	32579340\32579352	FALSE	32579561\32579573	32579353\32579382	chr20:32579353-32579560	TTTTTTTTTTTTTTTTTTTTTTTTTTTTTTAAATATTTTTTATTTATTTATTTATGATAGTCACACACACAGAGAGAGAGAGAGAGAGGCAGAGGGAGAAGCAGGCTCCATGCACCGGGAGCCCGACGTGGGATTCGATCCCGGGTCTCCAGGATCGCGCCCTGGGCCAAAGGCAGGCGCCAAACCGCTGCGCCACCCAGGGATCCCT	1	SINEC2A1_CF	1.2	YES
SINE	GSD1	G_WOLF	chr20	32609144	32609364	25920759	25920759	tctagaattaatgggcct	tctagaattaatgggcct	tctagaattaatgggcct	revcom2	SINE/tRNA	Forward	SINEC2A1_CF	-	N/A	25920778	25920777	N/A	32609346	32609126	32609347	32609127	FALSE	CTAGACC	1000	25920760-25920777	32609127\32609144	FALSE	32609347\32609364	32609328\32609342	chr20:32609145-32609346	GGGGGATCCCTGGGTGGCGCAGCGGTTTGGCGCCTGCCTTTGGCCCAGGGCGCGATCCTGGAGACCCGGGATCGAATCCCACATCGGGCTCCCGGTGCATGGAGCCTGCTTCTCCCTCTGCCTGTGTCTCTGCCTCTGCCTCTCTCTCTCTCTCTCTGTGACTATCATAAATAAATAAAAATTAAAAAAAAAAAAAAATAAT	1	SINEC2A1_CF	1.6	YES
SINE	GSD1	G_WOLF	chr20	32809851	32810075	25720085	25720085	aaaaatagaactacc	aaaaatagaactacc	aaaaatagaactacc	revcom2	SINE/tRNA	Forward	SINEC2A1_CF	-	N/A	25720101	25720100	N/A	32810060	32809836	32810061	32809837	FALSE	tttttat	1000	25720086-25720100	32809837\32809851	FALSE	32810061\32810075	32810056\32810060	chr20:32809852-32810060	GGGATCCCTGGCTGGCGCAGCGGTTTGGCGCCTGCCTTTGGCCCAGGGCACGATCCTGGAGACCCGGGATCGAATCCCACATCGGGCTCCCAGTGCATGGAGCCTGCTTCTCCCTCTGCCTGTGTCTCTGCCTCTCTCTCTCTCTCTCCCTGTGTGTGAGACTATCATAAATAAATAAAAATAAAAATTAAAAAAAATACTTTGAAAAA	1	SINEC2A1_CF	3.6	YES
SINE	GSD1	G_WOLF	chr20	33109797	33110000	25420010	25420010	aaaaaccaatgca	aaaaaccaatgca	aaaaaccaatgca	revcom2	SINE/tRNA	Forward	SINEC2A1_CF	-	N/A	25420024	25420023	N/A	33109987	33109784	33109988	33109785	FALSE	TTTTTAT	1000	25420011-25420023	33109785\33109797	FALSE	33109988\33110000	33109977\33109987	chr20:33109798-33109987	GGGATCCCTGGGTGGCGCAGCGGTTTGGCGCCTGCCTTTGGCCCAGGGCGCGATCCCGGAGACCCGGGATCGAATCCCACGTCGGGCTCCCGGTGCATGGAGCCTGCTTCTCCCTCTGCCTGTGTCTCTGCCTCTCTCTCAATCTCTCTGTGACTATCATAAATAAATAAAAAAAAATTAAAAAAAAAAA	1	SINEC_Cf	1.6	YES
SINE	GSD1	G_WOLF	chr20	33183699	33183902	25346201	25346201	taaaatcttataaagta	taaaatcttataaagta	taaaatcttataaagta	revcom2	SINE/tRNA	Forward	SINEC2A1_CF	-	N/A	25346219	25346218	N/A	33183885	33183682	33183886	33183683	FALSE	ttttaaa	1000	25346202-25346218	33183683\33183699	FALSE	33183886\33183902	33183866\33183880	chr20:33183700-33183885	GGGATCCCTGGGTGGCGCAGCGGTTTGGCGCCTGCCTTTGGCCCAGGGCGCGATCCTGGAGACCCGGGATCGAATCCCACATCAGGCTCCCAGTGCATGGAGCCTGCTTCTCCCTCTGCCTGTGTCTCTGCCTCTCTCTCTCTCTCTCTCTGTGACTATCATAAGTAAAAAAAAAAAAAAATAAAA	1	SINEC_Cf	3.8	YES
SINE	GSD1	G_WOLF	chr20	33213374	33213561	25316294	25316294	N/A	N/A	N/A	revcom2	SINE/tRNA	Forward	SINEC_Cf	-	25316310	25316311	25316294	25316295	33213561	33213374	33213562	33213375	FALSE	N/A	1000	N/A	N/A\N/A	FALSE	N/A\N/A	33213553\33213561	chr20:33213375-33213561	CTTTAGGGATCCCTGGGTGACGCAGCGGTTTGGCGCCTGCCTTTGGCCCAGGGCGCGATCCTGGAGACCCGGGATCGAATCCCACATAGGGCTCCCTGTGCATGGAGCCTGCTTCTCCCTCTGCCTGTGTCTCTGCGCCTCTCTCTCTCTCTGTGACTATCATAAATAAATAAAAATTAAAAAAAAA	1	SINEC_Cf	3.3	YES
SINE	GSD1	G_WOLF	chr20	33327946	33328147	25201834	25201834	aataatttaagatgag	aataatttaagatgag	aataatttaagatgag	revcom2	SINE/tRNA	Forward	SINEC2A1_CF	-	N/A	25201851	25201850	N/A	33328131	33327930	33328132	33327931	FALSE	ttattat	1000	25201835-25201850	33327931\33327946	FALSE	33328132\33328147	33328125\33328129	chr20:33327947-33328131	GGATCCCTGGGTGGCGCAGCGGTTTGGCGCCTGCCTTTGGCTCAGGGCGCAATCCTGGAGACCCGGGATCGAATCCCACGTCGGGCTCCCAGTGCATGGAGCCTGCTTCTCTCTCTGCCTGTGTCTCTGCCTCTCTCTCTCTCTCTGTGTGACTATCATAAGTAAAAAAAATAAAAATAAAAATA	1	SINEC_Cf	3.8	YES
SINE	GSD1	G_WOLF	chr20	33413327	33413535	25116942	25116942	atttaaaactagtatct	atttaaaactagtatct	atttaaaactagtatct	revcom2	SINE/tRNA	Forward	SINEC2A1_CF	-	N/A	25116960	25116959	N/A	33413518	33413310	33413519	33413311	FALSE	TAAATAG	1000	25116943-25116959	33413311\33413327	FALSE	33413519\33413535	33413498\33413518	chr20:33413328-33413518	GGGATCCCTGGGTGGCGCAGCGGTTTGGCGCCTGCCTTTGGCCCAGGGCGCGATCCTGGAGACCCGGGATCGAATCCCACGTCGGGCTCCCGGTGCATGGGGCCTGCTTCTCCCTCTGCCTGTGTCTCTGCCTCTCTCTCTTTCTCTCTCTGTGACTATCATAAATAAATAAAAAAAAAAAAAAAAAAAAA	1	SINEC2A1_CF	1.1	YES
SINE	GSD1	G_WOLF	chr20	33474827	33475016	25055458	25055458	ttttttttc	ttttttttc	ttttttttc	revcom2	SINE/tRNA	Reverse	SINEC2A1_CF	-	N/A	25055468	25055467	N/A	33475007	33474818	33475008	33474819	FALSE	TTTTCAT	1000	25055459-25055467	33474819\33474827	FALSE	33475008\33475016	33474828\33474832	chr20:33474828-33475007	TTTTTCTTTTTCTTTTTTTTAATTTATTTTATTTTATTTTTATTTATTTATGTGAGAGAGAGAGAGAGAGGGGCAGAGACACAGGCAGAGGGAGAAGCAGGCTCCATGCTGGGAGCCCAACATGGGACTTGATCCCAGGACTCCAGGATCGGGCCCTGGGCCGAAGGCGGGCGCCAATAT	1	SINEC_Cf3	9.7	YES
SINE	GSD1	G_WOLF	chr20	33563718	33563931	24966541	24966541	gaaaggttaggggg	gaaaggttaggggg	gaaaggttaggggg	revcom2	SINE/tRNA	Forward	SINEC2A1_CF	-	N/A	24966556	24966555	N/A	33563917	33563704	33563918	33563705	FALSE	CTTTCAT	1000	24966542-24966555	33563705\33563718	FALSE	33563918\33563931	33563899\33563917	chr20:33563719-33563917	GGATCCCTGGGTGGCGCAGCGGTTTAGCGCCTGCCTTTGGCCCAGGGCGCGATCCTGGAGACCCAGGATCGAATCCCACGTCGGGCTCCCGGTGCATGGAGCCTGCTTCTCCCTCTGCCTGTGTCTCTGCCTCTCTCTCTCTCTGTGTGCCTATCATAAATAAATAATAAAAAAAAAATTAAAAAAAAAAAAAAAAAAA	1	SINEC2A1_CF	2.1	YES
SINE	GSD1	G_WOLF	chr20	33736412	33736619	24794222	24794222	gagaaaaacagtttt	gagaaaaacagtttt	gagaaaaacagtttt	revcom2	SINE/tRNA	Reverse	SINEC_Cf	-	N/A	24794238	24794237	N/A	33736604	33736397	33736605	33736398	FALSE	GTTTTAT	1000	24794223-24794237	33736398\33736412	FALSE	33736605\33736619	33736413\33736417	chr20:33736413-33736604	TTTTTATTTTATTTATTTATTTATTTATTTATTTATGATAGTCACACAGTGAGAGAGAGAGGCAGAGACATAGGCAGAGGGAGAAGCAGGCTCCATGCACCGGGAGCCCGATGTGGGATTCGATCCCGGGTCTCCAGGATCGCGCCCTGGGCCAAAGGCAAGCGCCAAACCGCTGCGCCACCCAGGGATCCC	1	SINEC_Cf	2.6	YES
SINE	GSD1	G_WOLF	chr20	33848029	33848254	24682838	24682838	aa	aa	aa	revcom2	SINE/tRNA	Reverse	SINEC2A1_CF	-	24682841	24682842	24682840	24682841	33848252	33848027	33848253	33848028	FALSE	N/A	1000	24682839-24682840	33848028\33848029	FALSE	33848253\33848254	33848033\33848036	chr20:33848030-33848252	AGATTTTATTTATTTTTTTTTATTTATTTTTTTTATTTTTTATTTTTTTTTTAATTTATTTGTTTATGATAGTCACAGAGAGAGAGAGAGAGGCAGAGACACAGGCAGAGGGAGAAGCAGGCTCCATGCACCGGGAGCCCGACATGGGATTCGATCCCGGGTCTCCAGGATCGCGCCCTGGGCCAAAGGCAGGCGCTAAACCGCTGCGCCACCCAGAGATCCC	1	SINEC2A1_CF	2.7	YES
SINE	GSD1	G_WOLF	chr20	33867052	33867274	24664091	24664091	taaaaagagaatctc	taaaaagagaatctc	taaaaagagaatctc	revcom2	SINE/tRNA	Forward	SINEC2A1_CF	-	N/A	24664107	24664106	N/A	33867259	33867037	33867260	33867038	FALSE	TTTTAAA	1000	24664092-24664106	33867038\33867052	FALSE	33867260\33867274	33867255\33867259	chr20:33867053-33867259	GGGATCCCTGGGTGGCGCAGCGGTTTGGCGCCTGCCTTTGGCCCAGGGCGCGATCCTGGAGACCCGGGATCGAATCCCACATCGGGCCCCCGGTGCATGGAGCCTGCTTCTCCCTCTGCCTGTGTCTCTGCCTCTCTCTCTCTCTCTCTCTGTGACTATCATGAATAAATAAATAAAAATCTTTAAAAAAAAAAAAAATAATAAAAA	1	SINEC2A1_CF	1.0	YES
SINE	GSD1	G_WOLF	chr20	34002701	34002920	24528988	24528988	gaagcaaagtatttta	gaagcaaagtatttta	gaagcaaagtatttta	revcom2	SINE/tRNA	Reverse	SINEC2A1_CF	-	N/A	24529005	24529004	N/A	34002904	34002685	34002905	34002686	FALSE	TTTTAAA	1000	24528989-24529004	34002686\34002701	FALSE	34002905\34002920	34002707\34002725	chr20:34002702-34002904	TTTTATTTTTTTTTTTTTTTTTTTAAAGATTTTATTTATTTATTCATGATAGTCACAGAGAGAGAGAGAGGCAGAGAGACACAGGCAGAGGGAGAAGCAGGCTCCATGCACCGGGAGCCCGACGTGGGATTCGATCCCGGGTCTCCAGGATCGCGCCCTGGGCCAAAGGCAGGCGCTAAACCGCTGCGCCACCCAGGGATCCC	1	SINEC2A1_CF	1.6	YES
SINE	GSD1	G_WOLF	chr20	34014158	34014355	24517764	24517764	ccaatttatattctt	ccaatttatattctt	ccaatttatattctt	revcom2	SINE/tRNA	Reverse	SINEC_Cf	-	N/A	24517780	24517779	N/A	34014340	34014143	34014341	34014144	FALSE	TTCTTAA	1000	24517765-24517779	34014144\34014158	FALSE	34014341\34014355	34014159\34014177	chr20:34014159-34014340	TTTTTTTTTTTTTTTTTTTATTTATGATAGTCACAGAGAGAGAGAGAGAGAGGCAGAGACACAGGCAGAGGGAGAAGCAGGCTCCATGCACCGGGAGCCCGACGTGGGATTCGATCCCGGGTCTCCAGGATCACGCCCTGGGCCAAAGGCAGGCGCCAAACCGCTGTGCCACCCAGGGATCC	1	SINEC_Cf	1.6	YES
SINE	GSD1	G_WOLF	chr20	34027207	34027406	24504922	24504922	agaggcatcgtag	agaggcatcgtag	agaggcatcgtag	revcom2	SINE/tRNA	Forward	SINEC2A1_CF	-	N/A	24504936	24504935	N/A	34027393	34027194	34027394	34027195	FALSE	cctctaa	1000	24504923-24504935	34027195\34027207	FALSE	34027394\34027406	34027377\34027393	chr20:34027208-34027393	GGATCCCTGGGTGGCGCAGCGGTTTAGCGCCTGCCTTTGGCCCAGGGCGCGATCCTGGAGACCCAGGATCGAATCCCACGTCGGGCTCCCGGTGCATGGAGCCTGCTTCTCCCTCTGCCTGTGTCTCTGCCTCTCTCTCTCTGTGACTATCATAAATAAATAAAAAATTAAAAAAAAAAAAAAAAA	1	SINEC2A1_CF	1.6	YES
SINE	GSD1	G_WOLF	chr20	34295309	34295528	24237088	24237088	tcaatgctacttttt	tcaatgctacttttt	tcaatgctacttttt	revcom2	SINE/tRNA	Reverse	SINEC_Cf	-	N/A	24237104	24237103	N/A	34295513	34295294	34295514	34295295	FALSE	TTTTTGA	1000	24237089-24237103	34295295\34295309	FALSE	34295514\34295528	34295310\34295327	chr20:34295310-34295513	TTTTTTTTTTTTTTTTTTAAATTTTTTTTTTAATTTTTATTTATTTATGATAGTCACAGAGAGAGAGAGAGGCGCAGAGACACAGGCAGAGGGAGAAGCAGGCTCCATGCACAGGGAGCCCGATGTGGGATTCGATCCCGGGTCTCCAGGATCGCGCCCTGGGCCAAAGGCAGGCGCCAAACCGCTGCGCCACCCAGGGATCCC	1	SINEC_Cf	2.2	YES
SINE	GSD1	G_WOLF	chr20	34554656	34554881	24018727	24018727	aagtcacacattgtt	aagtcacacattgtt	aagtcacacattgtt	revcom2	SINE/tRNA	Reverse	SINEC2A1_CF	-	N/A	24018743	24018742	N/A	34554866	34554641	34554867	34554642	FALSE	TTGTTAA	1000	24018728-24018742	34554642\34554656	FALSE	34554867\34554881	34554657\34554689	chr20:34554657-34554866	TTTTTTTTTTTTTTTTTTTTTTTTTTTTTTTTTAATTTTTATTTATTTATGAGTCATAGAGAGAGAGAGAGAGAGAGAGGCTGAGACATAGGCAGAGGGAGAAGCAGGCTCCATGCACCGAGAGCCTGACGTGGGATTCGATCCCGGGTCTCCAGGATCACGCCCTGGGCCAAAGGCAGGCGCTAAACCGCTGCGCCACCCAGGGATCCC	1	SINEC2A1_CF	4.5	YES
SINE	GSD1	G_WOLF	chr20	34929743	34929967	23643939	23643939	tcaaggaagaatttt	tcaaggaagaatttt	tcaaggaagaatttt	revcom2	SINE/tRNA	Reverse	SINEC2A1_CF	-	N/A	23643955	23643954	N/A	34929952	34929728	34929953	34929729	FALSE	ATTTTAA	1000	23643940-23643954	34929729\34929743	FALSE	34929953\34929967	34929744\34929755	chr20:34929744-34929952	TTTTTTTTTTTTAATTTTTTTCTTTTTTTTTTTAATTTTTTATTTATTTATGATAGTCACAGAGAGAGAGAGAGAGAGGCAGAGACATAGGCAGAGGGAGAAGCAGGCTCCATGCACTGAGAGCCTGACGTGGGATTCGATCCCGGGTCTCCAAGATCGCGCCCTGGGCCAAAGGCAGGCGCCAAACCGCTGCGCCACCCAGGGATCCC	1	SINEC2A1_CF	3.6	YES
SINE	GSD1	G_WOLF	chr20	35112469	35112697	23461358	23461358	taaaagtagaagcaa	taaaagtagaagcaa	taaaagtagaagcaa	revcom2	SINE/tRNA	Forward	SINEC2A1_CF	-	N/A	23461374	23461373	N/A	35112682	35112454	35112683	35112455	FALSE	ttttaAT	1000	23461359-23461373	35112455\35112469	FALSE	35112683\35112697	35112674\35112682	chr20:35112470-35112682	GGGATCCCTGGGTGGCGCAGCGGTTTGGCGCCTGCCTTTGGCCCAGGGCGCGATCCTGGAGACCCGGGATCGAATCCCACGTCGGGCTCCCGGTGCACGGAGCCTGCTTCTCCCTCTGCCTGTGTCTCTGAGCCTCTCTCTCTCTCTCTCTCTGTGACTATCATGAATAAATAAATAAAATCTTAAAAAAAAAAAAAAGAAAAGAAAAAAAAA	1	SINEC2A1_CF	4.1	YES
SINE	GSD1	G_WOLF	chr20	35945445	35945662	22628516	22628516	aaattataatattt	aaattataatattt	aaattataatattt	revcom2	SINE/tRNA	Forward	SINEC_Cf	-	N/A	22628531	22628530	N/A	35945648	35945431	35945649	35945432	FALSE	AATTTAA	1000	22628517-22628530	35945432\35945445	FALSE	35945649\35945662	35945643\35945648	chr20:35945446-35945648	GGGGTCCCTGGGTGGCGCAGCGGTTTGGCGCCTGCCTTTGGCCCAGGGCGCGATCCTGGAGACCCGGGATCGAATCCCACGTCGGGCTTCCGGTGCATGGAGCCTGCTTCTCCCTCTGCCTGTGTCTCTGCCTCTCTCTCTCTCTCACTGTGTGCCTATCATAAATAAATAAAAAAATTAAAAAAAAAAATAAAAATAAAAAA	1	SINEC_Cf	2.1	YES
SINE	GSD1	G_WOLF	chr20	36067730	36067941	22506169	22506169	agaatatgacagtgtc	agaatatgacagtgtc	agaatatgacagtgtc	revcom2	SINE/tRNA	Forward	SINEC_Cf	-	N/A	22506186	22506185	N/A	36067925	36067714	36067926	36067715	FALSE	ATTCTGA	1000	22506170-22506185	36067715\36067730	FALSE	36067926\36067941	36067908\36067925	chr20:36067731-36067925	GGGATCCCTGGGTGGCGCAGCGGTTTAGCGCCTGCCTTTGGCCCAGGGCGCGATCCTGGAGACCCGGGATCGAATCCCACATCGGGCTCCCGGTGCATGGAGCCTGCTTCTCCCTCTGCCTGTGTCTCTGCCTCTCTCTCTCTCTCTCTGTATGACTATCATAAATAAATAAAAATTAAAAAAAAAAAAAAAAAA	1	SINEC_Cf	1.6	YES
SINE	GSD1	G_WOLF	chr20	36126673	36126881	22447680	22447680	aaaagcaaaatgaag	aaaagcaaaatgaag	aaaagcaaaatgaag	revcom2	SINE/tRNA	Forward	SINEC2A1_CF	-	N/A	22447696	22447695	N/A	36126866	36126658	36126867	36126659	FALSE	cttttat	1000	22447681-22447695	36126659\36126673	FALSE	36126867\36126881	36126856\36126866	chr20:36126674-36126866	GGATCCCTGGGTGGCGCAGCGGTTTGGCGCCTGCCTTTGGCCCGGGGCACGATCCTGGAGACCCGGGATCGAATCCCACGTCGGGCTCCCGGTGCATGGAGCCTGCTTCTCCCTCTGCCTGTGTCTCTGCCTCTCTCTCTCTCTCTGTGACTATCATAAATAAATAAAAATTAAAAAAATTTAAAAAAAAAAA	1	SINEC2A1_CF	1.6	YES
SINE	GSD1	G_WOLF	chr20	36259135	36259335	22315237	22315237	aaagtattatgaaca	aaagtattatgaaca	aaagtattatgaaca	revcom2	SINE/tRNA	Forward	SINEC_Cf	-	N/A	22315253	22315252	N/A	36259320	36259120	36259321	36259121	FALSE	ACTTTGT	1000	22315238-22315252	36259121\36259135	FALSE	36259321\36259335	36259313\36259320	chr20:36259136-36259320	GGGATCCCTGGGTGGCCCAGCGGTTTGGCGCCTGCCTTTGGCCCAGGGCGCGATCCTGGATACCTGGGATCGAATCCCACGTTGGGCTCCTGGTGCATGGAGCCTGCTTCTCCCTCTGCCTGTGTCTCTGCCTCTCTCTCTCTCTCTCTGTGTGACTATCATAAATAAATAAAAATTAAAAAAAA	1	SINEC_Cf	2.7	YES
SINE	GSD1	G_WOLF	chr20	36337270	36337480	22237233	22237233	aaagagctttggatacc	aaagagctttggatacc	aaagagctttggatacc	revcom2	SINE/tRNA	Forward	SINEC2A1_CF	-	N/A	22237251	22237250	N/A	36337463	36337253	36337464	36337254	FALSE	TCTTTGT	1000	22237234-22237250	36337254\36337270	FALSE	36337464\36337480	36337457\36337461	chr20:36337271-36337463	TGGGTGGCGCAGCGGTTTGGCGCCTGCCTTTGGCCCAGGGCGCGATCCTGGAGACCCGGGATCGAATCCCACGTCGGGCTCCCGGTGCATGGAGCCTGCTTCTCCCTCTGCCTGTGTCTCTGCCTCTCTCTCTCTCTCTGTGACTATCATGAATAAATAAATAAAATCTTAAAAAAAAATAAAAATAAAAATA	1	SINEC2A1_CF	2.2	YES
SINE	GSD1	G_WOLF	chr20	36358930	36359132	22215823	22215823	atttttcaggtttta	atttttcaggtttta	atttttcaggtttta	revcom2	SINE/tRNA	Reverse	SINEC_Cf	-	N/A	22215839	22215838	N/A	36359117	36358915	36359118	36358916	FALSE	TTTTAGA	125	22215824-22215838	36358916\36358930	FALSE	36359118\36359132	36358931\36358940	chr20:36358931-36359117	TTTTTTTTTTAATTTTTATTTATTTATGATAGTCACAGAGAGAGAGAGAGAGAGAGGCAGAGACTCAGGCAGAGGGAGAAGCAGGCTCCATGCACTGGGAGCCCGATGTGGGATTCGATCCCGGGTCTCCAGGATCGCGCCCTGGGCCAAAGGCAGGCGCCAAACCACTGCGCCACCCAAGGATCCC	1	SINEC_Cf	3.2	YES
SINE	GSD1	G_WOLF	chr20	36369906	36370113	22204979	22204979	cttaaataaat	cttaaataaat	cttaaataaat	revcom2	SINE/tRNA	Reverse	SINEC_Cf	-	N/A	22204991	22204990	N/A	36370102	36369895	36370103	36369896	FALSE	taaataa	1000	22204980-22204990	36369896\36369906	FALSE	36370103\36370113	36369907\36369911	chr20:36369907-36370102	TTTTTATTTATTTATTTATTTATTTATTTATTTTTATTTATGATAGTTACAGAGAGAGAGAGAGAGGCAGAGACACAGGCAGAGGGAGAAGCAGGCTCCATGCACCAGGAGCCTGATGTGGGATTCGATCCCGGGTCTCCAGGATCGCGCCCTGGGCCAAAGGCAGGCGCCAAACCGCTGCGCCACCCAGGGATCC	1	SINEC_Cf	2.6	YES
SINE	GSD1	G_WOLF	chr20	36402675	36402891	22172416	22172416	tagaatcacaaagagag	tagaatcacaaagagag	tagaatcacaaagagag	revcom2	SINE/tRNA	Forward	SINEC2A1_CF	-	N/A	22172434	22172433	N/A	36402874	36402658	36402875	36402659	FALSE	TTCTAAA	1000	22172417-22172433	36402659\36402675	FALSE	36402875\36402891	36402852\36402874	chr20:36402676-36402874	GGATCCCTGGGTGGCGCAGCGGTTTGGCGCCTGCCTTTGGCCTAGGGCGTGATCCTGGGGACCCGGGATCGAATCCCACGTCGGGCTCCCGGTGCATGGAGCCTGCTTCTCCCTCTGCCTGTGTCTCTGCCTCTCTCTCTGTGTGTGTGTGACTATCATAAATAAATAAAAAATTTAAAAAAAAAAAAAAAAAAAAAAA	1	SINEC2A1_CF	3.1	YES
SINE	GSD1	G_WOLF	chr20	36964092	36964305	21610678	21610678	tt	tt	tt	revcom2	SINE/tRNA	Reverse	SINEC2A1_CF	-	21610681	21610682	21610680	21610681	36964303	36964089	36964304	36964090	FALSE	N/A	1000	21610679-21610680	36964090\36964091	FALSE	36964304\36964305	36964092\36964119	chr20:36964092-36964303	TTTTTTTTTTTTTTTTTTTTTTTTTTTTATTTATGATAGTCATACAGAGAGAGAGAGAGAGAGAGAGAGGCAGAGACACAGGCAGAGGGAGAAGCAGGCTCCATGCACCGGGAGCCCGATGTGGGATTCGATCCTGGGTCTCCAGGATCGCGCCCTGGGCCAAAGGCAGGCGCCAAACCGCTGCGCCACCCAGGGTTCCCCTGGGGGTTTCT	1	SINEC2A1_CF	2.4	YES
SINE	GSD1	G_WOLF	chr20	37004312	37004513	21570623	21570623	ctatttattactttct	ctatttattactttct	ctatttattactttct	revcom2	SINE/tRNA	Reverse	SINEC_Cf	-	N/A	21570640	21570639	N/A	37004497	37004296	37004498	37004297	FALSE	TTTCTAT	250	21570624-21570639	37004297\37004312	FALSE	37004498\37004513	37004313\37004321	chr20:37004313-37004497	TTTTTTTTTAATTGTTATTTATTTATGATAGTCACATAGAGAGAGAGAGAGAGAGGCAGAGACATAGGCAGAGGGAGAAGCAGGCTCCATGCACCGGGAGCCCGACGTGGGATTCGATCCCGGGTCTCCAGGATCGCGCCCTGGGCCAAAGGCAGGTGCCAAACCGCTGCGCCACCCAGGGATCC	1	SINEC_Cf	2.2	YES
SINE	GSD1	G_WOLF	chr20	37280272	37280479	21357180	21357180	tatttatttatttattt	tatttatttatttattt	tatttatttatttattt	revcom2	SINE/tRNA	Reverse	SINEC_Cf	-	N/A	21357198	21357197	N/A	37280462	37280255	37280463	37280256	FALSE	tatttat	1000	21357181-21357197	37280256\37280272	FALSE	37280463\37280479	37280273\37280281	chr20:37280273-37280462	TTTTTTTTTAAATTTATTTATTTTATTTATAATAGTCACACACAGAGAGAGAGAGAGAGGCAGAGACACAGGCAGAGGGAGAAGCAGGCCCCATGCACCGGGAGCCCGACGTGGGATTCGATCCCGGGTCTCCAGGATCGCGCCCTGGGCCAAAGGCAGGCGCTAAACCGCTGCGCCACCCAGGGATCCC	1	SINEC_Cf	2.7	YES
SINE	GSD1	G_WOLF	chr20	37477169	37477375	21159359	21159359	aagattttatttatt	aagattttatttatt	aagattttatttatt	revcom2	SINE/tRNA	Forward	SINEC2A1_CF	-	N/A	21159375	21159374	N/A	37477360	37477154	37477361	37477155	FALSE	ATCTTAA	1000	21159360-21159374	37477155\37477169	FALSE	37477361\37477375	37477343\37477360	chr20:37477170-37477360	GGGATCCCTGGGTGGTGCAGCGGTTTGGCGCCTGCCTTTGGCCCAGGGCGCGATCCTGGAGACCTGGGATCGAATCCCACATCGGGCTCCCGGTGCATGGAGCCTGCTTCTCCCTCTGCCTGTGTCTCTGCCTCTCTCTCTCTCTGTGTGACTATCATAAATAAATAAAAATTAAAAAAAAAAAAAAAAAA	1	SINEC2A1_CF	2.1	YES
SINE	GSD1	G_WOLF	chr20	37610419	37610634	21026095	21026095	ccctaagttaatcttt	ccctaagttaatcttt	ccctaagttaatcttt	revcom2	SINE/tRNA	Reverse	SINEC2A1_CF	-	N/A	21026112	21026111	N/A	37610618	37610403	37610619	37610404	FALSE	tctttaa	1000	21026096-21026111	37610404\37610419	FALSE	37610619\37610634	37610420\37610445	chr20:37610420-37610618	TTTTTTTTTTTTTTTTTTTTTTTTTTAAATTTTTATTTATTTATGATAGTCACAGAGAGAGAGAGAGAGGCAGAGACATAGGCAGAGGGAGAAGCAGGCTCCATGCACCGGGAACCCGACGTGGGATTCGATCCCGGGTCTCCAGGATCGCGCCCTGGGCCAAAGGCAGGCGCCAAACCGCTGCGCCACCCAGGGATCC	1	SINEC_Cf	1.2	YES
SINE	GSD1	G_WOLF	chr20	37617518	37617738	21019168	21019168	aagaaataaattgtt	aagaaataaattgtt	aagaaataaattgtt	revcom2	SINE/tRNA	Reverse	SINEC_Cf	-	N/A	21019184	21019183	N/A	37617723	37617503	37617724	37617504	FALSE	TTGTTAA	1000	21019169-21019183	37617504\37617518	FALSE	37617724\37617738	37617519\37617546	chr20:37617519-37617723	TTTTTTTTTTTTTTTTTTTTTTTTTTTTAAAGATTTTATTTATTCATTTATGGTAGACACACAGAGGGAGAGAGGCAGAGACACAGGCAGAGGGAGAAGCAGGCTCCATGCACCGGGAGCCCGACGTGGGATTCGATCCGGGGTCTCCAGGATCACGCCCTGGGCCAAAGGCAGGCGCCAAACCGCTGCGCCACCCAGGGATCCC	1	SINEC_Cf	3.5	YES
SINE	GSD1	G_WOLF	chr20	37632781	37633006	21004129	21004129	taaagttaaaattgtagag	taaagttaaaattgtagag	taaagttaaaattgtagag	revcom2	SINE/tRNA	Forward	SINEC2A1_CF	-	N/A	21004149	21004148	N/A	37632987	37632762	37632988	37632763	FALSE	CTTTAAT	1000	21004130-21004148	37632763\37632781	FALSE	37632988\37633006	37632967\37632987	chr20:37632782-37632987	GGATCCCTGGGTGGCGCAGCGGTTTGGCGCCTGCCTTTGGCCCAGGGCGCGATCCTGGAGACCCAGGATCGAATCCCACGTCGGGCTCCTGGTGCATGGAGCCTGCTTCTCCCTCTGCCTGTGTCTCTGCCTCTCTCTCTGTCTCTCTGTGACTATGACTATCATAAATAAATAAAAAAATATTTAAAAAAAAAAAAAAAAAAAAA	1	SINEC2A1_CF	2.6	YES
SINE	GSD1	G_WOLF	chr20	37917651	37917834	20725029	20725029	N/A	N/A	N/A	revcom2	SINE/tRNA	Forward	SINEC2A1_CF	-	20725030	20725031	20725029	20725030	37917834	37917650	37917835	37917651	FALSE	N/A	1000	N/A	N/A\N/A	FALSE	N/A\N/A	37917824\37917834	chr20:37917651-37917834	CCCTGGGTGGCGCAGCGGTTTAGCGCCTGCCTTTGGCCCAGGGCGCGATCCTGGAGACCCGGGATCGAATCCCACGTCGGGCTCCCGGTGCATGGAGCCTGCTTCTCCCTCTGCCTGTGTCTCTGCCTCTCTCTCTCTCTCACTGTGTGCCTATCATAAATAAATAAAAATTTAAAAAAAAAAA	1	SINEC_Cf	2.2	YES
SINE	GSD1	G_WOLF	chr20	37949853	37950065	20693035	20693035	agctgggtcag	agctgggtcag	agctgggtcag	revcom2	SINE/tRNA	Forward	SINEC2A1_CF	-	N/A	20693047	20693046	N/A	37950054	37949842	37950055	37949843	FALSE	CAGCTAT	1000	20693036-20693046	37949843\37949853	FALSE	37950055\37950065	37950037\37950054	chr20:37949854-37950054	GGATCCCTGGGTGGCGCAGCGGTTTGGCGCCTGCCTTTGGCCCAGGGCGCGATCCTGGAGACCCGGGATCGATTCCCACATCGGGCTCCCGGTGCATGGAGCCTGCTTCTCTCTGCCTGTGTCTCTGCCTCTCTTTCTCTCTCTGTGACTATCATAAATAAATAAAAACTTAAAAAAAATATTAAAAAAAAAAAAAAAAAA	1	SINEC2A1_CF	2.1	YES
SINE	GSD1	G_WOLF	chr20	38173315	38173532	20469441	20469441	aagattcagtacatctt	aagattcagtacatctt	aagattcagtacatctt	revcom2	SINE/tRNA	Reverse	SINEC2A1_CF	-	N/A	20469459	20469458	N/A	38173515	38173298	38173516	38173299	FALSE	atcttga	1000	20469442-20469458	38173299\38173315	FALSE	38173516\38173532	38173316\38173333	chr20:38173316-38173515	TTTTTTTTTTTTTTTTTTAAATTTTTTTAATTTTATTTATGATAGTCACAGAGAGAGAGAGAGAGAGAGGCAGAGACACAGGCAGAGGGAGAAGCAGGCTCCATGCACCGGGAGCCTGACGTGGGATTCGATCCCGGGTCTCCAGGATCGCGCCCTGGGCCAAAGGCAGGCGCCAAACCGCTGCGCCACCCAGGGATCCC	1	SINEC2A1_CF	1.0	YES
SINE	GSD1	G_WOLF	chr20	38529719	38529938	20113503	20113503	taaaataaaatcttt	taaaataaaatcttt	taaaataaaatcttt	revcom2	SINE/tRNA	Reverse	SINEC_Cf	-	N/A	20113519	20113518	N/A	38529923	38529704	38529924	38529705	FALSE	TCTTTAA	1000	20113504-20113518	38529705\38529719	FALSE	38529924\38529938	38529720\38529748	chr20:38529720-38529923	TTTTTTTTTTTTTTTTTTTTTTTTTTTTTAATTTTTATTTATTTATGATAGTCACAGAGAGAGAGAGAGAGAGGCAGAGACACAGGCAGAGGGAGAAGCAGGCTCCATGCACCGGGAGCCCGACGTGGGATTCGATCCCGGGTCTCCAGGATCGCGCCCTGGGCCAAAGGCAGGCGCCAAACCGCTGCGCCACCCAGGGATCCC	1	SINEC_Cf	0.0	YES
SINE	GSD1	G_WOLF	chr20	38753390	38753606	19889092	19889092	ttttcttgcctatttgt	ttttcttgcctatttgt	ttttcttgcctatttgt	revcom2	SINE/tRNA	Reverse	SINEC2A1_CF	-	N/A	19889110	19889109	N/A	38753589	38753373	38753590	38753374	FALSE	tttgtgg	1000	19889093-19889109	38753374\38753390	FALSE	38753590\38753606	38753391\38753405	chr20:38753391-38753589	TTTTTTTTTTTTTTTAAGATTTTTTTTTTATTTATTTATTCATGATAGTCACAGAGAGAGAGAGAGAGACAGAGAGAGAAGCAGAGCGAGAAGCAGGCTCCATGCACCGGGAGTCCGATGTGGGATTCGATCCCGGGTCTCCAGGATCGCGCCCTGGGCCAAAGGCAGGCGCCAAACCGCTGCGCCACCCAGGGATCCC	1	SINEC2A1_CF	4.2	YES
SINE	GSD1	G_WOLF	chr20	38763589	38763814	19879113	19879113	tcatttttcatctcctt	tcatttttcatctcctt	tcatttttcatctcctt	revcom2	SINE/tRNA	Reverse	SINEC_Cf	-	N/A	19879131	19879130	N/A	38763797	38763572	38763798	38763573	FALSE	TCCTTAT	1000	19879114-19879130	38763573\38763589	FALSE	38763798\38763814	38763590\38763622	chr20:38763590-38763797	TTTTTTTTTTTTTTTTTTTTTTTTTTTTTTTTTAGATTTTATTTATTTATTCATGATAGTCACAGAGAGAGAGAGAGGCAGAGACACAGGCAGAGGGAGAAGCAGGCTCCATGCACCGGGAGCCCGACGTGGGACTCGATCCCGGGTCCCCAGGATCGCGCCCTGGGCCAAAGGCAGGCGCCAAACCGCTGCGCCACCCAGGGATCCC	1	SINEC_Cf	1.7	YES
SINE	GSD1	G_WOLF	chr20	38968129	38968345	19676556	19676556	aaaaaa	aaaaaa	aaaaaa	revcom2	SINE/tRNA	Forward	SINEC2A1_CF	-	N/A	19676563	19676562	N/A	38968339	38968123	38968340	38968124	FALSE	tttttgt	1000	19676557-19676562	38968124\38968129	FALSE	38968340\38968345	38968331\38968334	chr20:38968130-38968339	GGGATCCCTGGGTGGCGCAGCGGTTTGGTGCCTGCCTTTGGCCCAGGGCACGATCCTGGAGATCCGGGATCGAATCCCACATTGGGCTCCCGGTGCATGGAGCCTGCTTCTCCCTCTGCCTGTGTCTCTGTGCCTCTCTCTCTCTGTGACTATCATAAATAAATAAAATAAATATTTAAAAAAAATAAATAAATAAAAAATAAAACTACA	1	SINEC2A1_CF	5.3	YES
SINE	GSD1	G_WOLF	chr20	39019248	39019461	19626754	19626754	aaaaaaaaaa	aaaaaaaaaa	aaaaaaaaaa	revcom2	SINE/tRNA	Forward	SINEC2A1_CF	-	N/A	19626765	19626764	N/A	39019451	39019238	39019452	39019239	FALSE	tttttaa	1000	19626755-19626764	39019239\39019248	FALSE	39019452\39019461	39019444\39019451	chr20:39019249-39019451	AGACCTGGGGATCCCTGGGTGGCGCAGTGGTTTGGCGCCTGCCTTTGGCCCAGGGCATGATCCTGGAGACCCGGGATCGAATCCCACATCGGGCTCCCGGTGCATGGAGCCTGCTTCTCCCTCTGCCTGTGTCTCTGCCTCTCTCTCTCTCTGTGACTATCATAAATAAATAAATAAAAATTAAAAAAAAAATTTAAAAAAAA	1	SINEC2A1_CF	2.7	YES
SINE	GSD1	G_WOLF	chr20	39041379	39041580	19604863	19604863	tatctccaccattctaa	tatctccaccattctaa	tatctccaccattctaa	revcom2	SINE/tRNA	Reverse	SINEC_Cf	-	N/A	19604881	19604880	N/A	39041563	39041362	39041564	39041363	FALSE	tctaaac	1000	19604864-19604880	39041363\39041379	FALSE	39041564\39041580	39041382\39041390	chr20:39041380-39041563	TATTTTTTTTTAATTTTTATTTATTTATGATAGTCACAGAGAGAGAGAGAGGCGCAGAGACACAGGCAGAGGGAGAAGCAGGCTCCATGCACCGGGAGCCCGATGTGGGATTCGATCCCGGGTCTCCAGGATCGCGCCCTGGGCCAAAGGCAGGCGCCAAACCGCTGCGCCACCCAGGGATCCC	1	SINEC_Cf	1.6	YES
SINE	GSD1	G_WOLF	chr20	39383561	39383790	19262606	19262606	cctggtgggtttctt	cctggtgggtttctt	cctggtgggtttctt	revcom2	SINE/tRNA	Reverse	SINEC2A1_CF	-	N/A	19262622	19262621	N/A	39383775	39383546	39383776	39383547	FALSE	TTCTTCA	1000	19262607-19262621	39383547\39383561	FALSE	39383776\39383790	39383562\39383601	chr20:39383562-39383775	TTTTTTTTTTTTTTTTTTTTTTTTTTTTTTTTTTTTTTTTAATTTATTTATGATAGTCACAGAGAGAGAGAGAGAGAGAGAGGCAGAGACACAGGCAGAGGGAGAAGCAGGCTCCATGCACCGGGAGCCCGACGTGGGATTCGATCCCGGGTCTCCAGGATCGCGCCCTGGGCCAAAGGCAGGCGCCAAACCGCTGCGCCACCCAGGGATCCCC	1	SINEC2A1_CF	0.6	YES
SINE	GSD1	G_WOLF	chr20	39528255	39528478	19117891	19117891	aaaaaccttcactga	aaaaaccttcactga	aaaaaccttcactga	revcom2	SINE/tRNA	Forward	SINEC2A1_CF	-	N/A	19117907	19117906	N/A	39528463	39528240	39528464	39528241	FALSE	TTTTTGA	1000	19117892-19117906	39528241\39528255	FALSE	39528464\39528478	39528429\39528463	chr20:39528256-39528463	GGGATCCCTGGGTGGCGCAGCGGTTTGGCGCCTGCCTTTGGCCCAGGGCGCGATCCTGAAGACCCGGGATCGAATCCCACGTCGGGCTCCCGGTGCATAGAGCCTGCTTCTCCCTCTGCCTGTGTCTCTGCCTCTCTCTCTCTCTCTGTATGACTATCATAAATAAATAAATTAAAAAAAAAAAAAAAAAAAAAAAAAAAAAAAAAAA	1	SINEC2A1_CF	1.6	YES
SINE	GSD1	G_WOLF	chr20	39883472	39883676	18762338	18762338	tcttcatggacatt	tcttcatggacatt	tcttcatggacatt	revcom2	SINE/tRNA	Reverse	SINEC2A1_CF	-	N/A	18762353	18762352	N/A	39883662	39883458	39883663	39883459	FALSE	ACATTCT	1000	18762339-18762352	39883459\39883472	FALSE	39883663\39883676	39883473\39883480	chr20:39883473-39883662	TTTTTTTTAATTTTTTATTTATTTATGATAGTCACAGAGAGAGAGAGAGAGAGAGAGAGGCAGAGACACAGGCAGAGGGAGAAGCAGGCTCCATGCACCGGGAGCCCGACGTGGGATTCGATCCTGACTCTCCAGGATCGCGCCCTGGGCCAAAGGCAGGCGCTAAACCGCTGCGCCACCCAGGGATCCC	1	SINEC2A1_CF	3.2	YES
SINE	GSD1	G_WOLF	chr20	40179682	40179881	18467142	18467142	aaaaaatggtaattt	aaaaaatggtaattt	aaaaaatggtaattt	revcom2	SINE/tRNA	Forward	SINEC2A1_CF	-	N/A	18467158	18467157	N/A	40179866	40179667	40179867	40179668	FALSE	tttttaa	1000	18467143-18467157	40179668\40179682	FALSE	40179867\40179881	40179856\40179866	chr20:40179683-40179866	GGGATCCCTGGGTGGCGCAGCGGTTTGGCGCCTGCCTTTGGCCCGGGGCGCGATCCTGGAGACCCGGGATCGAGTCCCACGTCGGGCTCCCGGTGCATGGAGCCTGCTTCTCCCTCTGCCTGTGTCTCTGCCTCTCTCTCTCTCTCTGTGACTATCATAAATAAATAAAATTTAAAAAAAAAAA	1	SINEC_Cf	1.6	YES
SINE	GSD1	G_WOLF	chr20	40264197	40264403	18382835	18382835	aagattattttgt	aagattattttgt	aagattattttgt	revcom2	SINE/tRNA	Forward	SINEC2A1_CF	-	N/A	18382849	18382848	N/A	40264390	40264184	40264391	40264185	FALSE	ATCTTAT	1000	18382836-18382848	40264185\40264197	FALSE	40264391\40264403	40264373\40264390	chr20:40264198-40264390	GGGATCCCTGGGTGGCGCAGCGGTTTGGCGCCTGCCTTTGGCCCAGGGCGCGATCCTGGAGACCCGGGATCGAATCCCACATCGGGCTCCCGGTGCATGGAGCCTGCTTCTCCCTCTGCCTGTGTCTCTGCGCCTCTCTCTCTCTCTCTGTGACTATCATAAATAAATAAAAATTAAAAAAAAAAAAAAAAAA	1	SINEC2A1_CF	2.1	YES
SINE	GSD1	G_WOLF	chr20	40375034	40375251	18271575	18271575	c	c	c	revcom2	SINE/tRNA	Reverse	SINEC_a2	-	N/A	18271594	18271593	N/A	40375234	40375016	40375235	40375017	TRUE	N/A	1000	18271593-18271593	40375017\40375017	FALSE	40375235\40375235	40375018\40375018	chr20:40375018-40375234	TCTGAGGTCTGTTTTCTTTTTTTTTTTTTTTTTTTTTTTTTTTTTTTTAAGATTTTATTTATTTATTTATGAGAGACACAGAAAGAGGCAGGCAGAGACATAGGCAGAGGGAGAAGCAGGCTCCATGCAGGGAGCCTGATGTGGGATTCGATCCTGGGTCTCCAGGATCACGCCCTGGGCTGAAGGCAGATGCTCAACCGCTGAGCCACCCAGGCAT	1	SINEC_a2	8.4	YES
SINE	GSD1	G_WOLF	chr20	40375946	40376150	18270880	18270880	ttataagttcacataca	ttataagttcacataca	ttataagttcacataca	revcom2	SINE/tRNA	Forward	SINEC2A1_CF	-	N/A	18270898	18270897	N/A	40376133	40375929	40376134	40375930	FALSE	TATAATA	1000	18270881-18270897	40375930\40375946	FALSE	40376134\40376150	40376120\40376131	chr20:40375947-40376133	GGGATCCCTGGGTGGCGCAGCGGTTTAGCGCCTGCCTTTGGCCCAGGGCGCGATCCTGGAGACCCGGGATCGAATCCCACGTCGGGCTCCCGGTGCATGGAGCCTGCTTCTCCCTCTGCCTATGTCTCTGCCTCTCTCTCTCTTTCTCTCTGTGTAACTATCATAAATAAATTAAAAAAAAAAAATT	1	SINEC2A1_CF	2.2	YES
SINE	GSD1	G_WOLF	chr20	40509698	40509926	18137388	18137388	agattttatttatttatt	agattttatttatttatt	agattttatttatttatt	revcom2	SINE/tRNA	Reverse	SINEC2A1_CF	-	N/A	18137407	18137406	N/A	40509908	40509680	40509909	40509681	FALSE	ttattcg	1000	18137389-18137406	40509681\40509698	FALSE	40509909\40509926	40509701\40509714	chr20:40509699-40509908	TATTTTTTTTTTTTTTATTTTTTATTTTTTTTTTAATTTTTATTTATTTATGATAGTCACAGAGAGAGAGAGAGAGAGGCAGAGACACAGGCAGAGGGAGAAGCAGGCTCCATGCACTGGGAGCCCGATGTGGGATTCGATCCTGGGTCTCCAGAATCGCGCCCTGGGCCAAAGGCAGGCGCCAAACCGCTGCGCCACCCAGGGATCCCC	1	SINEC2A1_CF	3.1	YES
SINE	GSD1	G_WOLF	chr20	40582962	40583172	18063640	18063640	cccatatttccagttttt	cccatatttccagttttt	cccatatttccagttttt	revcom2	SINE/tRNA	Reverse	SINEC2A1_CF	-	N/A	18063659	18063658	N/A	40583154	40582944	40583155	40582945	FALSE	TTTTTAA	1000	18063641-18063658	40582945\40582962	FALSE	40583155\40583172	40582963\40582973	chr20:40582963-40583154	TTTTTTTTTTTAATTTTATTTATTTATTTATGATAGTAACACAGAGAGAGAGAGAGAGAGAGGCAGAGACATAGGCAGAGGGAGAAGCAGGCTCCATGCACCGGGAGCCTGATGTGGGATTCGATCCTGGGTCTCCAGGATCGCGCCCTGGGCCAAAGGCAGGCGCTAAACCGCTGCGCCACCCAGGGATCC	1	SINEC2A1_CF	3.1	YES
SINE	GSD1	G_WOLF	chr20	40604217	40604438	18042597	18042597	aaaaaaactgaacaaggg	aaaaaaactgaacaaggg	aaaaaaactgaacaaggg	revcom2	SINE/tRNA	Forward	SINEC_Cf	-	N/A	18042616	18042615	N/A	40604420	40604199	40604421	40604200	FALSE	tttttAT	1000	18042598-18042615	40604200\40604217	FALSE	40604421\40604438	40604405\40604420	chr20:40604218-40604420	GATCCCTGGGTGGCGCAGCGGTTTGGCGCCTGCCTTTGGCCCAGGGCGTGATCCTGGAGACCCGGGATCGAATCCCACGTCGGGCTCCCGGTGCGTGGAGCCTGCTTCTCCCTCTGCCTGTGTCTCTGCACCTCTCTCTCTCTCTCTCTATGACTATCATAAATAAATAAAAATTAAAAAAAAAAACAAAAAAAAAAAAAAAA	1	SINEC_Cf	3.2	YES
SINE	GSD1	G_WOLF	chr20	40661184	40661399	17985859	17985859	agttttttggttta	agttttttggttta	agttttttggttta	revcom2	SINE/tRNA	Reverse	SINEC2A1_CF	-	N/A	17985874	17985873	N/A	40661385	40661170	40661386	40661171	FALSE	gtttatt	1000	17985860-17985873	40661171\40661184	FALSE	40661386\40661399	40661187\40661212	chr20:40661185-40661385	AATTTTTTTTTTTTTTTTTTTTTTTTTTAATTTTTATTTATGATAGTCACACAGAGAGAGGGAGAGAGAGGCAGAGACACAGGCAGAGGGAGAAGCAGGCTCCATGCACCAGGAGCCCGACGTGGGACTCGATCCCGGGTCTCCAGGATCGTGCCCCGGGCCAAAGGCAGGCGCCAAACCGCTGCGCCACCCAGGGATCCC	1	SINEC_Cf	3.0	YES
SINE	GSD1	G_WOLF	chr20	40719176	40719387	17928729	17928729	tgcttattcatttta	tgcttattcatttta	tgcttattcatttta	revcom2	SINE/tRNA	Reverse	SINEC2A1_CF	-	N/A	17928745	17928744	N/A	40719372	40719161	40719373	40719162	FALSE	ttttaat	1000	17928730-17928744	40719162\40719176	FALSE	40719373\40719387	40719177\40719188	chr20:40719177-40719372	TTTTTTTTTTTTATTTTTTTTTTTTTTATGATAGGCACACAGTGAGAGTGAGAGAGAGAGAGAGAGGCAGAGACACAGGCAGAGGGAGAAGCAGGCTCCATGCACCGGGAGCCCGACGTGGGATTCGATCCCGGGTCTCCAGGATCACGCCCTGGGCCAAAGGCAGGCGCCAAACCGCTGCGCCACCCAGGGATCC	1	SINEC_Cf	2.7	YES
SINE	GSD1	G_WOLF	chr20	41114054	41114259	17533144	17533144	gaaagacaaatacc	gaaagacaaatacc	gaaagacaaatacc	revcom2	SINE/tRNA	Forward	SINEC_Cf	-	N/A	17533159	17533158	N/A	41114245	41114040	41114246	41114041	FALSE	ctttctc	1000	17533145-17533158	41114041\41114054	FALSE	41114246\41114259	41114232\41114241	chr20:41114055-41114245	GGGATCCCTGGGTGGCGCAGCGGTTTGGCGCCTGCCTTTGGCCCAGGGCGTGATCCTGGAGACCCGGGATCAAATCCCACATCGGGCTCTCGGTGCATGGAGCCTGCTTCTCCCTCTGCCTGTGTCTCTGCCTCTCTCTCTCTCTCTCTGTGTGACTATCATAAATAAATAAAAATTAAAAAAAAAATTTT	1	SINEC_Cf	2.1	YES
SINE	GSD1	G_WOLF	chr20	41638352	41638583	17007937	17007937	tttatttattt	tttatttattt	tttatttattt	revcom2	SINE/tRNA	Reverse	SINEC2A1_CF	-	N/A	17007949	17007948	N/A	41638572	41638341	41638573	41638342	FALSE	TATTTTT	1000	17007938-17007948	41638342\41638352	FALSE	41638573\41638583	41638354\41638356	chr20:41638353-41638572	ATTTATTTATTTATTTTTTTTTTTAGCCTTTTTTTTTTTTTTTTTTTAATTTTTATTTATTTATGATAGTCACAGAGAGAGAGAGAGAGGCAGAGACACAGGCAGAGGGAGAAGCAGGCTCCATGCACCGGGAGCCTGACGTGGGATTCGATCCCGGGTCTCCAGGATCGCGCCCTGGGCCAAAGGCAGGCGCCAAACCGCTGCGCCACCCAGGGATCCC	1	SINEC2A1_CF	1.1	YES
SINE	GSD1	G_WOLF	chr20	41841483	41841690	16804831	16804831	cttttctaggattttt	cttttctaggattttt	cttttctaggattttt	revcom2	SINE/tRNA	Reverse	SINEC2A1_CF	-	N/A	16804848	16804847	N/A	41841674	41841467	41841675	41841468	FALSE	tttttat	1000	16804832-16804847	41841468\41841483	FALSE	41841675\41841690	41841484\41841492	chr20:41841484-41841674	TTTTTTTTTAAAGATTTTATTTATTTATTCATGATAGTCACACAGAGAGAGAGAGAGAGAGAGGCAGAGACACAGGCAGAGGGAGAAGCAGGCTCCATGCAGGGAGCCCGACGTGGGATTCGATCCCGGGTCTCCAGGATCGTGCCCTGGGCCAAAGGCAGGCGCCAAACCGCTGCGCCACCCAGGGATCC	1	SINEC2A1_CF	1.6	YES
SINE	GSD1	G_WOLF	chr20	43075194	43075390	15571529	15571529	gtgcttacatttttt	gtgcttacatttttt	gtgcttacatttttt	revcom2	SINE/tRNA	Reverse	SINEC_Cf	-	N/A	15571545	15571544	N/A	43075375	43075179	43075376	43075180	FALSE	TTTTTAA	1000	15571530-15571544	43075180\43075194	FALSE	43075376\43075390	43075195\43075198	chr20:43075195-43075375	TTTTAATTTTTATTTATTTATGATAGTCACATAGAGAGAGAGAGAGAGGCAGAGACACAGGCAGAGGGAGAAGCAGGCTCCATGCACCGGGAGCCCGATGTGGGATTCGATCCCGGGTCTCCAGGATCGCGCCCCGGGCCAAAGGCAGGCGCTAAACCTCTGCGCCACCCAGGGATCCCAA	1	SINEC_Cf	2.8	YES
SINE	GSD1	G_WOLF	chr20	43104360	43104583	15542433	15542433	ataaagtcacccgtcgg	ataaagtcacccgtcgg	ataaagtcacccgtcgg	revcom2	SINE/tRNA	Forward	SINEC2A1_CF	-	N/A	15542451	15542450	N/A	43104566	43104343	43104567	43104344	FALSE	TTTATAA	1000	15542434-15542450	43104344\43104360	FALSE	43104567\43104583	43104553\43104561	chr20:43104361-43104566	GGATCCCTGGGTGGCGCAGCGGTTTAGCGCCTGCCTTTGGCCCAGGGCGCGATCCTGGAGACCCGGGATCGAATCCCACGTCGGGCTCCCGGTGTATGGAGCCTGCTTCTCCCTCTGCCTGTGTCTCTGCCTCTCTCTCTCTCTGTGTGTGTGACTATCATAAATAAATAAAAATTTAAAAAAAATTCTATTAAAAAAAAATAATA	1	SINEC2A1_CF	2.1	YES
SINE	GSD1	G_WOLF	chr20	43109230	43109438	15537553	15537553	aaaataaaat	aaaataaaat	aaaataaaat	revcom2	SINE/tRNA	Forward	SINEC2A1_CF	-	N/A	15537564	15537563	N/A	43109428	43109220	43109429	43109221	FALSE	ATTTTAT	1000	15537554-15537563	43109221\43109230	FALSE	43109429\43109438	43109423\43109428	chr20:43109231-43109428	CTGGGATCCCTAGGTGGCGCAGCGGTTTGGCGCCTGCCTTCGGCCTAGGGCGCGATCCTGGAGACCCGGGATCGAATCCCACATCGGGCTCCCTGCATGGAGCCTGCTTCTCCCTCTGCCTGTGTCTCTGCCTCTCTCTCTCTCTCTCTGTGACTATCATAAATAAATAAAAATTAAAAAAAATAAAAAAATAAAAAA	1	SINEC2A1_CF	3.2	YES
SINE	GSD1	G_WOLF	chr20	43162781	43163006	15484548	15484548	taatatatcaattatt	taatatatcaattatt	taatatatcaattatt	revcom2	SINE/tRNA	Reverse	SINEC2A1_CF	-	N/A	15484565	15484564	N/A	43162990	43162765	43162991	43162766	FALSE	TTATTTA	1000	15484549-15484564	43162766\43162781	FALSE	43162991\43163006	43162783\43162794	chr20:43162782-43162990	ATTTTTTTTTTTTAAAGTTTTATTTTTTTATTTTTTTTTTATTTATTTATGATAGGCACACAGTGAGAGAGAGAGAGGCAGAGACACAGGCAGAGGGAGAAGCAGGCTCCATGCACCGGGAGCCCGACGTGGGATTCGATCCCGGGTCTCCAGGATCGCGCCCTGGGCCAAAGGCAGGCGCCAAACCGCTGCGCCACCCAGGGATCCCC	1	SINEC_Cf	1.6	YES
SINE	GSD1	G_WOLF	chr20	43231234	43231363	15416022	15416022	at	at	at	revcom2	SINE/tRNA	Forward	SINEC2A1_CF	-	N/A	15416025	15416024	N/A	43231361	43231232	43231362	43231233	FALSE	N/A	1000	15416023-15416024	43231233\43231234	FALSE	43231362\43231363	43231354\43231361	chr20:43231235-43231361	CCTGGAGACCCGGGATCGAGTCCCACGTCAGGCTCCCGGTGCATGGAGCCTGCTTCTCCCTCTGCCTGTGTCTCTGCCTCTCTCTCTCTCTCTGTGACTATCATAAATAAATAAAATTTAAAAAAAA	1	SINEC_Cf	2.4	YES
SINE	GSD1	G_WOLF	chr20	43451575	43451780	15195070	15195070	aaagaaaaattttca	aaagaaaaattttca	aaagaaaaattttca	revcom2	SINE/tRNA	Forward	SINEC2A1_CF	-	N/A	15195086	15195085	N/A	43451765	43451560	43451766	43451561	FALSE	TCTTTAT	1000	15195071-15195085	43451561\43451575	FALSE	43451766\43451780	43451747\43451765	chr20:43451576-43451765	GGGATCCCTGGGTGGCGCAGCGGTTTGGTGCCTGCCTTTGGCCCAGGGCGCGATCCTGGAGACCCGGGATCGAATCCCACGTCAGGCTCCCGGTGCATGGAGCCTGCTTCTCCCTCTGCCTGTGTCTCTGCCTCTCTCTCTCTCTGTAACTATCATAAATAAATAAAAATTAAAAAAAAAAAAAAAAAAA	1	SINEC2A1_CF	2.1	YES
SINE	GSD1	G_WOLF	chr20	43519962	43520171	15126808	15126808	taaagttttttcttt	taaagttttttcttt	taaagttttttcttt	revcom2	SINE/tRNA	Reverse	SINEC2A1_CF	-	N/A	15126824	15126823	N/A	43520156	43519947	43520157	43519948	FALSE	tctttaa	1000	15126809-15126823	43519948\43519962	FALSE	43520157\43520171	43519963\43519982	chr20:43519963-43520156	TTTTTTTTTTTTTTTTTTTTAAAGTTTTATTTATTTATGATAGTCACACAGAGAGAGAGAGAGGCAGAGACACAGGCAGAGAGAGAAGCAGGCTCCATGCACCGGGAGCCCGACGTGGGATTCGATCCCGGGTCTCCAGGATCGCGCCCTGGGCCAAAGGCAGGCGCCAAACCGCTGCGCCACCCAGGGATCCC	1	SINEC2A1_CF	1.1	YES
SINE	GSD1	G_WOLF	chr20	43605795	43606010	15041393	15041393	taaaacagagcaagggg	taaaacagagcaagggg	taaaacagagcaagggg	revcom2	SINE/tRNA	Forward	SINEC_Cf	-	N/A	15041411	15041410	N/A	43605993	43605778	43605994	43605779	FALSE	TTTTAAA	1000	15041394-15041410	43605779\43605795	FALSE	43605994\43606010	43605983\43605993	chr20:43605796-43605993	GATCCCTGGGTGGCGCAGCGGTTTGGCGCCTGCCTTTGGCCCAGGGCACGATCCTGGAGACCTGGGATCGAATCCCACGTCAGGCTCCCGGTGCATGGAGCCTGCTTCTCCCTCTGCCTGTGTCTCTGCCTCTCTCTCTCTCTCTGTGTGACTATCATAAATAAATAAAAATTAAAAAAAATAAAATAAAAAAAAAAA	1	SINEC_Cf	2.2	YES
SINE	GSD1	G_WOLF	chr20	43640097	43640313	15007126	15007126	gaaagagtattgga	gaaagagtattgga	gaaagagtattgga	revcom2	SINE/tRNA	Forward	SINEC2A1_CF	-	N/A	15007141	15007140	N/A	43640299	43640083	43640300	43640084	FALSE	CTTTCAA	1000	15007127-15007140	43640084\43640097	FALSE	43640300\43640313	43640272\43640299	chr20:43640098-43640299	GGGATCCCTGGGTGGCGCAGCGGTTTGGCGCCTGCCTTTGGCCCAGGGCACGATCCTGGAGATCCGGGATCGAATCCCACGTCAGGCTCCCGGTGCATGGAGCCTGCTTCTCCCTCTGCCTGTGTCTCTTCCTCTCACTCTCTCTCTGTGACTATCATAAATAAATAAAAATTTAAAAAAAAAAAAAAAAAAAAAAAAAAAA	1	SINEC2A1_CF	2.6	YES
SINE	GSD1	G_WOLF	chr20	43641153	43641386	15006288	15006288	tgaacagtaggatg	tgaacagtaggatg	tgaacagtaggatg	revcom2	SINE/tRNA	Forward	SINEC2A1_CF	-	N/A	15006303	15006302	N/A	43641372	43641139	43641373	43641140	FALSE	GTTCAGC	1000	15006289-15006302	43641140\43641153	FALSE	43641373\43641386	43641370\43641372	chr20:43641154-43641372	GGATCCCTGGGTGGCGCAGCGGTTTGGCGCCTGCCTTTGGCCCAGGGCGCGATCCTGGAGACCCAGGATCGAGTCCCACATCGGGCTCCCAGTGCATGGAGCCTGCTTCTCCCTCTGCCTGTGTCTCTGCCTCTCTCTCTCTCTCTGTGACTATCATAAATAAATAAAAATTAAAAAAAAAAAAAAAAAAAAAAAAAAAAAAAAAAAAAAAAGAAGAAA	1	SINEC2A1_CF	2.6	YES
SINE	GSD1	G_WOLF	chr20	43666157	43666379	14981568	14981568	taaaaaacaaaaaca	taaaaaacaaaaaca	taaaaaacaaaaaca	revcom2	SINE/tRNA	Forward	SINEC2A1_CF	-	N/A	14981584	14981583	N/A	43666364	43666142	43666365	43666143	FALSE	ttttaaa	1000	14981569-14981583	43666143\43666157	FALSE	43666365\43666379	43666357\43666360	chr20:43666158-43666364	GGGATCCCTGGGTGGCGCAGCGGTTTGGCGCCTGCCTTTGGCCCAGGGTGCGATCCTGGAGACCCGGGATCGAGTCCCACATCGGGCTCCCGGTGCATGGAGCCTGCTTCTCCCTCTGCCTGTGTCTCTGCATCTCTCTCTCTCTCTGTGACTATCATGAATAAATAAATAAAATCTTTAAAAAAAAATAAAATAAAATAAAATAAA	1	SINEC2A1_CF	3.7	YES
SINE	GSD1	G_WOLF	chr20	43781622	43781835	14866200	14866200	aaaaaaacacaacaa	aaaaaaacacaacaa	aaaaaaacacaacaa	revcom2	SINE/tRNA	Forward	SINEC2A1_CF	-	N/A	14866216	14866215	N/A	43781820	43781607	43781821	43781608	FALSE	tttttgt	1000	14866201-14866215	43781608\43781622	FALSE	43781821\43781835	43781800\43781820	chr20:43781623-43781820	GGGATCCCTGGGTGGCGCAGCGGTTTGGCGCCTGCCTTTGGCCCAGGGCGCGATCCTGGAGACCCGGGATCGAATCCCACATCGGGCTCCCGGTGCATGGAGCCTGCTTCTCCCTCTGCCTGTGTCTCTGCCTCTCTCTCTCTCTCTCTCTGTGACTATCATAAATAAATAAAAATTAAAAAAAAAAAAAAAAAAAAA	1	SINEC2A1_CF	1.0	YES
SINE	GSD1	G_WOLF	chr20	43809263	43809463	14838781	14838781	aaatcaatttaac	aaatcaatttaac	aaatcaatttaac	revcom2	SINE/tRNA	Forward	SINEC_Cf	-	N/A	14838795	14838794	N/A	43809450	43809250	43809451	43809251	FALSE	GATTTAT	1000	14838782-14838794	43809251\43809263	FALSE	43809451\43809463	43809442\43809450	chr20:43809264-43809450	GGGGGATCCCTGGGTGGCGCAGCGGTTTGGCGCCTGCCTTTGGCCCAGGGCGCGATCCTGGAGACCCGGGATCAAATCCCACATCGGGCTCCCGGTGCATGGAGCCTGCTTCTCCCTCTGCCTGTGTCTCTGCCTCTCTCTCTCACTGTGTGCCTATCATAAATAAATAAAAAAAATTAAAAAAAAA	1	SINEC_Cf	2.2	YES
SINE	GSD1	G_WOLF	chr20	43849531	43849740	14798730	14798730	N/A	N/A	N/A	revcom2	SINE/tRNA	Reverse	SINEC2A1_CF	-	N/A	14798731	14798730	N/A	43849740	43849531	43849741	43849532	FALSE	N/A	1000	N/A	N/A\N/A	FALSE	N/A\N/A	N/A	chr20:43849532-43849740	ACCACCCGGCTTTCTTTTTTTTTTTTTTAAAGATTTTATTTATTTATTCATGATAGTCACACAGAGGGAGACAGAGAGGCAGAGACACAGGCAGAGGGAGAAGCAGGCTCCATGCATCGGGAGCCCGACGTGGGATTCGATCCCGGGTCTCCAGGATCATGCCCCGGGCCAAAGGCAGGCGCCAAACCGCTGCGCCACCCAGGGATCCC	1	SINEC2A1_CF	4.7	YES
SINE	GSD1	G_WOLF	chr20	43870824	43871046	14777715	14777715	taaaactatcc	taaaactatcc	taaaactatcc	revcom2	SINE/tRNA	Forward	SINEC2A1_CF	-	N/A	14777727	14777726	N/A	43871035	43870813	43871036	43870814	FALSE	TTTTAAA	1000	14777716-14777726	43870814\43870824	FALSE	43871036\43871046	43871033\43871035	chr20:43870825-43871035	CGGGATCCCTGGGTGGCGCAGCGGTTTGGCGCCTGCCTTTGGCCCAGGGCGCGATCCTGGAGACCCGGGATCGAATCCCACGTCAGGCTCCCGGTGCATGGAGCCTGCTTCTCCCTCTGCCTGTGTCTCTGCCTCTCTCTCTCTCTCTCTCTGTGACTATCATAAATAAATAAAATCTTTAAAAAAAATAAATAAATAAAAAATAAATAAA	1	SINEC2A1_CF	2.1	YES
SINE	GSD1	G_WOLF	chr20	43892086	43892295	14756692	14756692	aagatccaccaggtg	aagatccaccaggtg	aagatccaccaggtg	revcom2	SINE/tRNA	Forward	SINEC_Cf	-	N/A	14756708	14756707	N/A	43892280	43892071	43892281	43892072	FALSE	ATCTTGA	1000	14756693-14756707	43892072\43892086	FALSE	43892281\43892295	43892265\43892280	chr20:43892087-43892280	GGATCCCTGGGTGGCGCAGCGGTTTGGCGCCTGCCTTTGGCCCAGGGCGCGATCCTGGAGACCCGGGATTGAATCCCATGTCGGGCTCCCGGTGCATGGAGCCTGCTTCTCCCTCGGCCTATGTCTCTGCCCCTCTCTCTCTCTCTCTGTGTGACTATCATAAATAAATAAAAAAATTAAAAAAAAAAAAAAAA	1	SINEC_Cf	2.7	YES
SINE	GSD1	G_WOLF	chr20	43894997	43895206	14753979	14753979	tgtcaaggaattattt	tgtcaaggaattattt	tgtcaaggaattattt	revcom2	SINE/tRNA	Reverse	SINEC2A1_CF	-	N/A	14753996	14753995	N/A	43895190	43894981	43895191	43894982	FALSE	TATTTGA	1000	14753980-14753995	43894982\43894997	FALSE	43895191\43895206	43894998\43895004	chr20:43894998-43895190	TTTTTTTATAAATTTTTTTTTAAATTTTTATTTATTTATGATAGTCACAGAGAGAGAGAGAGGCAGAGACACAGGCAGAGGGAGAAGCAGGCTCCATGCACCGGGAGCCCGACGTGGGATTCGATCCCGGGTCTCCAGGATCGCGCCCTGGGCCAAAGGCGGGCGCCAAACCGCTGCGCCACCCAGGGATCCC	1	SINEC2A1_CF	0.5	YES
SINE	GSD1	G_WOLF	chr20	43981481	43981670	14666635	14666635	gagacatcctttt	gagacatcctttt	gagacatcctttt	revcom2	SINE/tRNA	Reverse	SINEC_Cf	-	N/A	14666649	14666648	N/A	43981657	43981468	43981658	43981469	FALSE	CTTTTAA	250	14666636-14666648	43981469\43981481	FALSE	43981658\43981670	43981482\43981499	chr20:43981482-43981657	TTTTTTTTTTTTTTTTTTATTTATGATAGTCACAGAGAGACAGAGGCAGAGACACAGGCAGAGGGAGAAGCAGGCTCCATGCACCGGGAGCCCGACGTGGGATTCGATCCCGGGTCTCCAGGATAGCGCCCTGGGCCAAAGGCAGGCGCCAAACCGCTGCGCCACCCAGGGATCCC	1	SINEC_Cf	1.7	YES
SINE	GSD1	G_WOLF	chr20	43981741	43981957	14666564	14666564	tttagtaattattatta	tttagtaattattatta	tttagtaattattatta	revcom2	SINE/tRNA	Reverse	SINEC2A1_CF	-	N/A	14666582	14666581	N/A	43981940	43981724	43981941	43981725	FALSE	tattaAT	250	14666565-14666581	43981725\43981741	FALSE	43981941\43981957	43981745\43981752	chr20:43981742-43981940	TTATTTTTTTTATTTATTTATTTATGATAGTTACACACACACACACCCAGAGAGAGAGAGAGAGAGAGGCAGAGACATAGGCAGAGGGAGAAGCAGGCTCCATGCACCGGGAGCCCGATGTGGGATTCGATCCTGGGTCTCCAGGATCGCGCCCTGGGCCAAAGGCAGGCGCCAAACCGCTGCGCCACCCAGGGATCCC	1	SINEC2A1_CF	2.2	YES
SINE	GSD1	G_WOLF	chr20	44003844	44004050	14644500	14644500	aaaaaaagaaaaggtt	aaaaaaagaaaaggtt	aaaaaaagaaaaggtt	revcom2	SINE/tRNA	Forward	SINEC2A1_CF	-	N/A	14644517	14644516	N/A	44004034	44003828	44004035	44003829	FALSE	TTTTTAA	1000	14644501-14644516	44003829\44003844	FALSE	44004035\44004050	44004020\44004034	chr20:44003845-44004034	GGGATCCCTGGGTGGCGCAGCGGTTTGGCGCCTGCCTTTGGCCCAGGGCGTGATCCTGGAGACCCGGGATCGAATCCCATATCGGGCTCCCGGTGCATGGAGCCTGCTTCTCCCTCTGCCTGTGTCTCTGCCTCTCTCTCTCTCTGTGACTATCATAAGTAAATAAATAAAAATTAAAAAAAAAAAAAAA	1	SINEC_Cf	1.6	YES
SINE	GSD1	G_WOLF	chr20	44015507	44015713	14631796	14631796	tctaatgctcttccttt	tctaatgctcttccttt	tctaatgctcttccttt	revcom2	SINE/tRNA	Reverse	SINEC2A1_CF	-	N/A	14631814	14631813	N/A	44015696	44015490	44015697	44015491	FALSE	cctttct	1000	14631797-14631813	44015491\44015507	FALSE	44015697\44015713	44015508\44015514	chr20:44015508-44015696	TTTTTTTAAAAAAAAATTTTTATTTATTTATGATTGGCACACAGTGAGAGAGAGAGAGGCAGAGACACAGGCAGAGGGAGAAGCAGGCTCCATGCACCGGGAGCCTGACGTGGGATTTGATCCTGGGTCTCCAGGATTGCGCCCTGGGCCAAAGGCAGGCGCTAAACCGCTGCGCCACCCAGGGATCCC	1	SINEC2A1_CF	4.4	YES
SINE	GSD1	G_WOLF	chr20	44064010	44064227	14583391	14583391	gga	gga	gga	revcom2	SINE/tRNA	Forward	SINEC2A1_CF	-	14583393	14583394	14583391	14583392	44064227	44064008	44064228	44064009	FALSE	N/A	1000	14583389-14583391	44064009\44064011	FALSE	44064228\44064230	44064226\44064226	chr20:44064012-44064227	TCCCTGGGTGGCGCAGCGGTTTGGCGCCTGCCTTTGGCCCAGGGCGCGATCCTGGAGACCCAGGATCGAATCCCACATCAGGCTCCCAGTGCATGGAGCCTGCTTCTCCCTCTGCCTATGTCTCTGCCTCTCTCCCTCTCTCTCTCTCTCTGTGACTATCATAAATAAATAAAAATTAAAAAAAAAAAAAAAAAAAAAAGGAGGAGCTGGGGAGAT	1	SINEC2A1_CF	3.6	YES
SINE	GSD1	G_WOLF	chr20	44352675	44352886	14294857	14294857	ccccatattcttttg	ccccatattcttttg	ccccatattcttttg	revcom2	SINE/tRNA	Reverse	SINEC2A1_CF	-	N/A	14294873	14294872	N/A	44352871	44352660	44352872	44352661	FALSE	ttttgaa	1000	14294858-14294872	44352661\44352675	FALSE	44352872\44352886	44352677\44352685	chr20:44352676-44352871	GTTTTTTTTTAAATTTTTTTAATTTTATTTATTTATGATAGTCACATAGAGAGAGAGAGAGAGGCAGAGACATAGGCAGAGGGAGAAGCAGGCTCCATGCACCGGGAGCCTGACGTGGGATTCGATCCCGGGTCTCCAGGATCGCGCCCTGGGCCAAAGGCAGGCGCCAAACCGCTGCGCCACCCAGGGATCCCTC	1	SINEC2A1_CF	1.6	YES
SINE	GSD1	G_WOLF	chr20	44900171	44900371	13748260	13748260	aaaatatacatatg	aaaatatacatatg	aaaatatacatatg	revcom2	SINE/tRNA	Forward	SINEC_a2	-	N/A	13748275	13748274	N/A	44900357	44900157	44900358	44900158	FALSE	attttct	1000	13748261-13748274	44900158\44900171	FALSE	44900358\44900371	44900347\44900357	chr20:44900172-44900357	AGGGACACCTGGGTGGCTCAGCAGTTGGGCGTCTGCCTTTGGCCCAGGGCCTGATCCCGGGATGCTGGATCGAGTCCCACATCAGGCTCCATGTGGGAAGCCTGCTTCTCCCTCTGCCTATGTCTCTGCCTCTCTCTGTGTGTGTCTCTCATGAATAAATAAATAAAATCTTTTTAAAAAAAAAAA	1	SINEC_a2	9.0	YES
SINE	GSD1	G_WOLF	chr20	45242168	45242390	13405921	13405921	N/A	N/A	N/A	revcom2	SINE/tRNA	Reverse	SINEC_Cf	-	13405937	13405938	13405936	13405937	45242375	45242152	45242376	45242153	FALSE	N/A	1000	N/A	N/A\N/A	FALSE	N/A\N/A	45242153\45242153	chr20:45242153-45242375	TGTGCTGCCACTGCTTTTTTTTTATTTTTTTTTTTATTTTTTTTTTTTAATTTTTATTTATTTATGATAGTCACAGAGAGAGAGAGAGAGGCAGAGACATAGGCAGAGGGAGAAGCAGGCTCCATGCTCCGGGAGCCCGATGTGGGATTCGATCCCGGGTCTCCAGGATCGCGCCCTGGGTCAAAGGCAGGCGCCAAACCGCTGCGCCACCCAGGGATCCCAT	1	SINEC_Cf	2.3	YES
SINE	GSD1	G_WOLF	chr20	45255497	45255697	13392814	13392814	aaaaaaaaa	aaaaaaaaa	aaaaaaaaa	revcom2	SINE/tRNA	Forward	SINEC_Cf	-	N/A	13392824	13392823	N/A	45255688	45255488	45255689	45255489	FALSE	tttttaa	1000	13392815-13392823	45255489\45255497	FALSE	45255689\45255697	45255686\45255688	chr20:45255498-45255688	GGGATCCCTGGGTGGCGCAGCGGTTTGGTGCCTGCCTTTGGCCCAGGGCGTGATCCTGGAGACCCAGGATCGAATCCCACGTCGGGCTCCCGGTGCATGGAGCATGCTTCTCCCTCTGCCTGCTTCTCCCTCTGCCTGTGTCTCTGCCTCTCTCTCTCTCTCTGTGTGACTATCATAAATAAATAAATAAA	1	SINEC_Cf	1.8	YES
SINE	GSD1	G_WOLF	chr20	45301184	45301399	13347404	13347404	aggaaagtgcaaata	aggaaagtgcaaata	aggaaagtgcaaata	revcom2	SINE/tRNA	Forward	SINEC_Cf	-	N/A	13347420	13347419	N/A	45301384	45301169	45301385	45301170	FALSE	TTCCTAA	1000	13347405-13347419	45301170\45301184	FALSE	45301385\45301399	45301376\45301384	chr20:45301185-45301384	GGGATCCCTGGGTGGCGCAGCGGTTTGGCGCCTGCCTTTGGCCCAGGGCGCGATCCTGGAGACCCGGGATCGAATCCCACATCGGGCTCCTGGTGCGTGGAGCCTGCTTCTCCCTCTGCCTGTGTCTCTGCCTCTCTCTCTTTCTCTCTGTGTGACTATCATAAATAAATAAAAATTAAAAAAAAAAAATTAAAAAAAAA	1	SINEC_Cf	2.1	YES
SINE	GSD1	G_WOLF	chr20	45333056	45333255	13315505	13315505	ccgagccttgtttcaa	ccgagccttgtttcaa	ccgagccttgtttcaa	revcom2	SINE/tRNA	Reverse	SINEC_Cf	-	N/A	13315522	13315521	N/A	45333239	45333040	45333240	45333041	FALSE	TTCAAAG	1000	13315506-13315521	45333041\45333056	FALSE	45333240\45333255	45333057\45333077	chr20:45333057-45333239	TTTTTTTTTTTTTTTTTTTTTATTTATGATAGGCACACAGTGAGAGAGAGAGGCAGAGACACAGGCAGAGGGAGAAGCAGGCTCCATGCACCGGGAGCCCGACGTGGGATTCGATCCCGGATCTCCAGGATCGCGCCCTGGGCCAAAGGCAGGCGCTAAACCGCTGCGCCACCCAGGGATCCC	1	SINEC_Cf	2.7	YES
SINE	GSD1	G_WOLF	chr20	45548172	45548398	13098859	13098859	taaaaaataaaaataca	taaaaaataaaaataca	taaaaaataaaaataca	revcom2	SINE/tRNA	Forward	SINEC2A1_CF	-	N/A	13098877	13098876	N/A	45548381	45548155	45548382	45548156	FALSE	ttttaaa	1000	13098860-13098876	45548156\45548172	FALSE	45548382\45548398	45548352\45548381	chr20:45548173-45548381	GGGATCCCTGGGTGGCGCAGCGGCTTGGCGCCTGCCTTTGGCCCGGGGCTGATCCTGGAGACCCGGGATCGAGTCCCACATCGGGCTCCCGGTGCATGGAGCCTGCTTCTCCCTCTGCCTGTGTCTCTGCCTCTCTGTCTCTCTCTGTGTGACTATCATGAATAAATAAATAAAATCTTAAAAAAAAAAAAAAAAAAAAAAAAAAAAAA	1	SINEC2A1_CF	4.2	YES
SINE	GSD1	G_WOLF	chr20	45642152	45642370	13005198	13005198	tctcagggatttttta	tctcagggatttttta	tctcagggatttttta	revcom2	SINE/tRNA	Reverse	SINEC2A1_CF	-	N/A	13005215	13005214	N/A	45642354	45642136	45642355	45642137	FALSE	TTTTAGA	1000	13005199-13005214	45642137\45642152	FALSE	45642355\45642370	45642153\45642178	chr20:45642153-45642354	TTTTTTTTTTTTTTTTTTTTTTTTTTAAATTTTTATTTATTTATGATAGTCACACAGAGAGAGAGAGAGAGGCAGAGACATAGGCAGAAGGAGAAGCAGGCTCCATGCACCGGGAGCCCGACGTGGGATTCGATCCCGGGTCTCCAGGATCGCGCCCTGGGCCAAAGGCAGGCGCCAAACCGCTGCGCCACCCAGGGATCCC	1	SINEC_Cf	1.1	YES
SINE	GSD1	G_WOLF	chr20	46000348	46000592	12646775	12646775	tatataaggccata	tatataaggccata	tatataaggccata	revcom2	SINE/tRNA	Forward	SINEC_Cf	-	N/A	12646790	12646789	N/A	46000578	46000334	46000579	46000335	FALSE	ATATAAA	1000	12646776-12646789	46000335\46000348	FALSE	46000579\46000592	46000545\46000578	chr20:46000349-46000578	GGGATCCCTGGGTGGCGCAGCGGTTTAGCGCCTGCCTTTGGCCCAGGGCGCGATCCTGGAGACCCGGGATCGAATCCCACATCAGGCTCCCGGTGCATGGAGCCTGCTTCTCCCTCTGCCTATGTCTCTGCCTCTCTCTCTCTCTGTGTGTGACTATCATAAATAAACGAAAAAAAAAATTAAAAAAAGAAATTTTAAAAAAAAAAAAAAAAAAAAAAAAAAAAAAAAAA	1	SINEC_Cf	3.8	YES
SINE	GSD1	G_WOLF	chr20	46033538	46033756	12613829	12613829	cattttgtttgatgtttt	cattttgtttgatgtttt	cattttgtttgatgtttt	revcom2	SINE/tRNA	Reverse	SINEC2A1_CF	-	N/A	12613848	12613847	N/A	46033738	46033520	46033739	46033521	FALSE	GTTTTAA	1000	12613830-12613847	46033521\46033538	FALSE	46033739\46033756	46033539\46033557	chr20:46033539-46033738	TTTTTTTTTTTTTTTTTTTAAAGATTTTTTATTTATTTATTCATGATAGTCACACAGAGAGAGAGAGAGAGGCAGAGACATAGGCAGAGGGAGAAGCAGGCTCCATGCAGGGAGCCCGATGTGGGATTCGATCCCGGGTCTCCAGGATCGCGCCCTGGGCCAAAGGCAGGCGCCAAACCGCTGCGCCACCCAGGGATCCC	1	SINEC2A1_CF	1.1	YES
SINE	GSD1	G_WOLF	chr20	46401225	46401413	12246114	12246114	aaaaaaaaaaaaa	aaaaaaaaaaaaa	aaaaaaaaaaaaa	revcom2	SINE/tRNA	Forward	SINEC2A1_CF	-	N/A	12246128	12246127	N/A	46401400	46401212	46401401	46401213	FALSE	ttttttt	1000	12246115-12246127	46401213\46401225	FALSE	46401401\46401413	46401394\46401398	chr20:46401226-46401400	GGGATCCCTGGGTGGCGCAGCGGTTTGGCGCCTGCCTTTGGCCCAGGGCGCGATCCTGGAGACCCGGGATCGAATCCCACGTCGGGCTCCCGGTGCATGGAGCCTGCTTCTCCCTCTGCCTGTGTCTCTGCCTCTCTCTCTCTCTCTGTGAGACTATCATAAATAAATAAAAATT	1	SINEC_Cf	0.6	YES
SINE	GSD1	G_WOLF	chr20	46527545	46527739	12119986	12119986	cattatttt	cattatttt	cattatttt	revcom2	SINE/tRNA	Reverse	SINEC_Cf	-	N/A	12119996	12119995	N/A	46527730	46527536	46527731	46527537	FALSE	ATTTTAA	1000	12119987-12119995	46527537\46527545	FALSE	46527731\46527739	46527546\46527554	chr20:46527546-46527730	TTTTTTTTTAATTTTTATTTATTTATGATAGTCATCAGAGAGAGAGAGAGAGAGGCAGAGACACAGGCAAAGGGAGAAGCAGGCTCCATGCACCGGGAGCCCGACGTGGGATTCGATCCTGGGTCTCCAGGATCGTGCCCCGGGCCAAAGGCAAGCGCCAAACCGCTGCGCCACCCAGGGATCCC	1	SINEC_Cf	3.2	YES
SINE	GSD1	G_WOLF	chr20	46967770	46967963	11678392	11678392	tcgggctcccggtgcatggagcctgcttctccctctgcctgtgtctctgcctctctctctctctct	tcgggctcccggtgcatggagcctgcttctccctctgcctgtgtctctgcctctctctctctctct	tcgggctcccggtgcatggagcctgcttctccctctgcctgtgtctctgcctctctctctctctct	revcom2	SINE/tRNA	Forward	SINEC_Cf\SINEC2A1_CF	-	N/A	11678459	11678458	N/A	46967897	46967704	46967898	46967705	TRUE	cccgatg	1000	11678393-11678458	46967705\46967770	FALSE	46967898\46967963	46967895\46967895	chr20:46967771-46967897	CTGTGACTATCATAAAAAAAAAAAAAAAAATTAGAAACCAGTAGGAGGGATCCCTGGGTGGCGCAGCGGTTTGGCGCCTGCCTTTGGCCCAGGGCGCGATCCTGGAGACCCGGGATCGAATCCCACG	1	SINEC2A1_CF	0.0	NO
SINE	GSD1	G_WOLF	chr20	47416547	47416747	11227841	11227841	tttttttt	tttttttt	tttttttt	revcom2	SINE/tRNA	Reverse	SINEC2A1_CF	-	N/A	11227850	11227849	N/A	47416739	47416539	47416740	47416540	FALSE	tttttaa	1000	11227842-11227849	47416540\47416547	FALSE	47416740\47416747	47416548\47416556	chr20:47416548-47416739	TTTTTTTTTAATTTTATTTATTTATGATAGTCACATAGAGAGAGAGAGAGAGGCAGAGACACAGACAGAGGGAGAAGCAGGCTCCATGCACCGGGAGCCCGACGTGGGATTCGATCCCGGGTCTCCAGGATCGCGCCCTGGGCCAAAGGCAGGCGCCAAACCGCTGCGCCACCCAGGGATCCCTGAGATAGT	1	SINEC_Cf	1.1	YES
SINE	GSD1	G_WOLF	chr20	47527208	47527407	11116367	11116367	tgttttattttta	tgttttattttta	tgttttattttta	revcom2	SINE/tRNA	Reverse	SINEC_Cf	-	N/A	11116381	11116380	N/A	47527394	47527195	47527395	47527196	FALSE	ttttaaa	1000	11116368-11116380	47527196\47527208	FALSE	47527395\47527407	47527209\47527213	chr20:47527209-47527394	TTTTTATTTTTAATTTTTATTTATTTATGATAGTCACAGAGAGAGAGAGAGAGAGGCAGAGACACAGGCAGAGGGAGAAGCAGGCTCCATGCACCGGGAGCCTGATGTGGGATTCGATCCTGGGTCTCCAGGATCACGCCCTGGGCCAAAGGCAGGCGCCAAACCGCTGCGCCACCCAGGGATCCC	1	SINEC_Cf	2.7	YES
SINE	GSD1	G_WOLF	chr20	48478941	48479185	10149451	10149451	aaaaccttcactttt	aaaaccttcactttt	aaaaccttcactttt	revcom2	SINE/tRNA	Forward	SINEC2A1_CF	-	N/A	10149467	10149466	N/A	48479170	48478926	48479171	48478927	FALSE	GTTTTAA	1000	10149452-10149466	48478927\48478941	FALSE	48479171\48479185	48479122\48479170	chr20:48478942-48479170	GGGATCCCTGGGTGGCGCAGCGGTTTGGCGCCTGCCTTTGGCTCAGGGCGTGATCCTGGAGACCCGGGATCGAATCCCACGTCGGGCTCCCGGTGCATGGAGCCTGCTTCTTCCTCTGCCTGTGTCTCTGCCTCTCTCTCTCTCTCTCTCTCTGTATGACTATCATAGATAAATAATAATAAAAAAAAAAAAAAAAAAAAAAAAAAAAAAAAAAAAAAAAAAAAAAAAA	1	SINEC2A1_CF	4.1	YES
SINE	GSD1	G_WOLF	chr20	48481522	48481727	10147110	10147110	caaattgaattttc	caaattgaattttc	caaattgaattttc	revcom2	SINE/tRNA	Reverse	SINEC2A1_CF	-	N/A	10147125	10147124	N/A	48481713	48481508	48481714	48481509	FALSE	ttttcaa	1000	10147111-10147124	48481509\48481522	FALSE	48481714\48481727	48481523\48481538	chr20:48481523-48481713	TTTTTTTTTTTTTTTTAATTTTTATTTATTTATGATAGTCACACACAGAGAGAGAGAGAGGCAGAGACACAGGCAGAGGGAGAAGCAGGCTCCATGCACTGGGAGCCCGACGCGGGATTCGATCCCGGGTCTCCAGGATCGCGCCCTGGGCCAAAGGCAGGCGCCAAACCGCTGCGCCACCCAGGGATCCC	1	SINEC2A1_CF	2.1	YES
SINE	GSD1	G_WOLF	chr20	48524515	48524736	10103981	10103981	aaatagtcggtcca	aaatagtcggtcca	aaatagtcggtcca	revcom2	SINE/tRNA	Forward	SINEC_Cf	-	N/A	10103996	10103995	N/A	48524722	48524501	48524723	48524502	FALSE	TATTTAT	1000	10103982-10103995	48524502\48524515	FALSE	48524723\48524736	48524695\48524722	chr20:48524516-48524722	GCGGGATCCCTGGGTGGCACAGCGGTTTGGCGCCTGCCTTTGGCCCAGGGCGCGATCCTGGAGACCCGGGATCGAATCCCACATCGGGCTCTCGGTGCATGGAGCCTGCTTCTCCCTCTGCCTGTGTCTCTGCCTCTCTCTCTCTCTCTCTGTGTGACTATCATAAATAAATAAAAATTAAAAAAAAAAAAAAAAAAAAAAAAAAAA	1	SINEC_Cf	1.6	YES
SINE	GSD1	G_WOLF	chr20	48866321	48866544	9761834	9761834	aagaaaggggctctc	aagaaaggggctctc	aagaaaggggctctc	revcom2	SINE/tRNA	Forward	SINEC_Cf	-	N/A	9761850	9761849	N/A	48866529	48866306	48866530	48866307	FALSE	TTCTTAT	1000	9761835-9761849	48866307\48866321	FALSE	48866530\48866544	48866512\48866529	chr20:48866322-48866529	GGGATCCCTAGGTGGCGCAGCGGTTTGGCGCCTGCCTTCGGCCTAGGGCGCGATCCTGGAGACCCAGGATCGAGTCCCACGTCGGGCTCCCGGTGCATGGAGCCTGCTTCTCCCTCTGCCTGTGTCTCTGCCTCTCTCTCTCTCTCCCTCTGTGACTATCATAAATAAATAAAAATTAAAAAAAAAAATTAAAAAAAAAAAAAAAAAA	1	SINEC_Cf	3.7	YES
SINE	GSD1	G_WOLF	chr20	48880588	48880806	9747841	9747841	ttctccaaactttta	ttctccaaactttta	ttctccaaactttta	revcom2	SINE/tRNA	Reverse	SINEC2A1_CF	-	N/A	9747857	9747856	N/A	48880791	48880573	48880792	48880574	FALSE	TTTTAAA	1000	9747842-9747856	48880574\48880588	FALSE	48880792\48880806	48880589\48880598	chr20:48880589-48880791	TTTTTTTTTTATTTTTTATTTTTTAAAGATTTTATTTATTTATTCATGACAGTCACAGAGAGAGAGAGAGAGGCAGAGACACAGGCAGAGGGAGAAGCAGGCTCCATGCACCGGGAGCCCGATGTGGGATTCGATCCCGGGTCTCCAGGATCGAGCCCTGGGCCAAAGGCAGGCGCCAAACCGCAGCGCCACCCAGGGATCCC	1	SINEC2A1_CF	3.8	YES
SINE	GSD1	G_WOLF	chr20	49044239	49044464	9583652	9583652	taaaaaaacaaaaca	taaaaaaacaaaaca	taaaaaaacaaaaca	revcom2	SINE/tRNA	Forward	SINEC2A1_CF	-	N/A	9583668	9583667	N/A	49044449	49044224	49044450	49044225	FALSE	ttttAAA	1000	9583653-9583667	49044225\49044239	FALSE	49044450\49044464	49044445\49044449	chr20:49044240-49044449	GGGGATTCCTGGGTGGCGCAGCGGTTTGGCGCCTGCCTTTGGCCCAGGGCGTGATCCTGGAGACCCGGGATCGAAACCCACATCGGGCTCCCGGTGCATGGAGCCTGCTTCTCCCTCTGCCTGTGTCTCTGCCTCTCTCTCTCTCACTGTGTGCCTATCATAAATAAATAAAAAATTAAAAAATAAAATAAAATAAAAAAAAAATAAAAA	1	SINEC2A1_CF	4.7	YES
SINE	GSD1	G_WOLF	chr20	49084109	49084314	9543734	9543734	t	t	t	revcom2	SINE/tRNA	Reverse	SINEC2A1_CF	-	9543757	9543758	9543746	9543747	49084302	49084091	49084303	49084092	FALSE	N/A	1000	9543758-9543758	49084091\49084091	FALSE	49084302\49084302	N/A	chr20:49084092-49084301	GCAAACACACAAGGGTTTTTTTTTTTTTTTTTTTTTTAATTTTTATTTATTTATGATAGTCACAGAGAGAGAGAGAGAGGCAGAGACATAGGCAGAGGGAGAAGCAGGCTCCATGCACCGGGAGCCTGATGTGGGATTTGATCCTGGGTCTCCAGGATCGCGCCCTGGGCCAAAGGCAGGCGCCAAACCGCTGCGCCACCCAGGGATCCC	1	SINEC2A1_CF	3.2	YES
SINE	GSD1	G_WOLF	chr20	49130841	49131058	9497003	9497003	ccattttgcttaatttct	ccattttgcttaatttct	ccattttgcttaatttct	revcom2	SINE/tRNA	Reverse	SINEC2A1_CF	-	N/A	9497022	9497021	N/A	49131040	49130823	49131041	49130824	FALSE	TTTCTGT	1000	9497004-9497021	49130824\49130841	FALSE	49131041\49131058	49130842\49130850	chr20:49130842-49131040	TTTTTTTTTAAATTTTTTTTTTAATTTTTTTTTTTTTTTTATGATAGGCACACAGTGAGAGAGAGAGAGGCAGAGACACAGGCAGAGGGAGAAGCAGGCTCCATGCACCGGGAGCCCGATGTGGGATTCGATCCCGGGTCTCCAGGATCGCGCCCTGGGCCAAAGGCAGGCGCCAAACCGCTGCGCCACCCAGGGATCC	1	SINEC2A1_CF	3.1	YES
SINE	GSD1	G_WOLF	chr20	49199926	49200130	9428046	9428046	tttagaacctacttaat	tttagaacctacttaat	tttagaacctacttaat	revcom2	SINE/tRNA	Forward	SINEC_Cf	-	N/A	9428064	9428063	N/A	49200113	49199909	49200114	49199910	FALSE	CTAAAGA	1000	9428047-9428063	49199910\49199926	FALSE	49200114\49200130	49200096\49200113	chr20:49199927-49200113	GGATCCCTGGGTGGCGCAGCGGTTTGGCGCCTGCCTTTGGCCCAGGGCGCGATCCTGGAGACCCGGGATCGAATCCCACGTCGGGCTCCAGGTGCATGGAGCCTGCCTCTCTCTCTGCCTGTGTCTCTGCCTCTCTCTCTCTCTCACTGCGTGCCTATCATAAATAAATAAAAAAAAAAAAAAAAAA	1	SINEC_Cf	3.2	YES
SINE	GSD1	G_WOLF	chr20	49445947	49446160	9182682	9182682	N/A	N/A	N/A	revcom2	SINE/tRNA	Forward	SINEC_Cf	-	N/A	9182683	9182682	N/A	49446160	49445947	49446161	49445948	FALSE	N/A	1000	N/A	N/A\N/A	FALSE	N/A\N/A	49446156\49446159	chr20:49445948-49446160	GGGATCCCTGGGTGGCGCAGCGGTTTGGCGCCTGCCTTTGGCCCAGGGCGTGATCCTGGAGACCCAGGATCGAATCCCATGTCGGGCTCCCGGTGCATGGGGCCTGCTTCTCCCTCTGCCTGTGTCTCTGCCTCTCTCTCTCTGTGTGACTATCATAAATAAAAAATAAATAAATAAATAAATAAAATAAAATAAAATAAAATAAAATAAAAT	1	SINEC_Cf	5.0	YES
SINE	GSD1	G_WOLF	chr20	49579921	49580114	9047741	9047741	atttta	atttta	atttta	revcom2	SINE/tRNA	Forward	SINEC2A1_CF	-	N/A	9047748	9047747	N/A	49580108	49579915	49580109	49579916	FALSE	AAAATAA	1000	9047742-9047747	49579916\49579921	FALSE	49580109\49580114	49580096\49580104	chr20:49579922-49580108	GGGATCCCTGGGTGGCGCAGCGGTTTGGCTCCTGCCTTTGGCCCAGGGCGTGATCCTGGAGACCCGGGATCGAATCCCACGTCGGGCTCCCGGTGCATGGAGCCTGCTTCTCCCTCTGCCTGTGTCTCTGCCTCTCTCTGTGTGTGTGTGACTATCATAAATAAATGAAAATTTAAAAAAAAAGAAA	1	SINEC2A1_CF	3.7	YES
SINE	GSD1	G_WOLF	chr20	49678387	49678576	8949486	8949486	N/A	N/A	N/A	revcom2	SINE/tRNA	Forward	SINEC2A1_CF	-	N/A	8949487	8949486	N/A	49678576	49678387	49678577	49678388	FALSE	N/A	1000	N/A	N/A\N/A	FALSE	N/A\N/A	49678571\49678573	chr20:49678388-49678576	GGATCCCTGGGTGGCGCAGCGGTTTGGCGCCTGCCTTTGGCCCAGGGCGCGATCCTGGAGACCCGGGATCGAATCCCACATCGGGCTCCCGATGCATGGAGCCTGCTTCTCCCTCTGCCTATGTCTCTGCCTCTCTCTGTGACTATCATAAATAAATAAAAATTAAAAAAAAAAAAAAGAAAGAAAGAA	1	SINEC_Cf	1.7	YES
SINE	GSD1	G_WOLF	chr20	49720087	49720290	8907953	8907953	agagagagag	agagagagag	agagagagag	revcom2	SINE/tRNA	Forward	SINEC_Cf	-	N/A	8907964	8907963	N/A	49720280	49720077	49720281	49720078	FALSE	tctctct	1000	8907954-8907963	49720078\49720087	FALSE	49720281\49720290	49720276\49720280	chr20:49720088-49720280	GGATCCCTGGGTGGCGCAGCGGTTTGGCGCCTGCCCTTGGCCCAGGGCGCGATCCTGGAGACCCGGGATCGAATCCCACATCGGGCTCCCGGTGCATGGAGCCTGCTTCTCCCTCTGCCTGTGTCTCTGCCTCTCTCTCTCTCTGTATGACTATCATAAATAAATAAAAAATATAAAAAAAAAGAGTTAAAAA	1	SINEC_Cf	2.7	YES
SINE	GSD1	G_WOLF	chr20	49740527	49740730	8887684	8887684	ccccaaatacatgtt	ccccaaatacatgtt	ccccaaatacatgtt	revcom2	SINE/tRNA	Reverse	SINEC_Cf	-	N/A	8887700	8887699	N/A	49740715	49740512	49740716	49740513	FALSE	atgttga	1000	8887685-8887699	49740513\49740527	FALSE	49740716\49740730	49740528\49740536	chr20:49740528-49740715	TTTTTTTTTAATTTTTTTTTCATTTATTTATGATAGTCACACAGAGAGAGAGAGAGGGGCAGAGACACAGGCAGAGGGAGAAGCAGGCTCCATGCACCGGGAGCCCGACGTGGGATTCGATTCCGGGTCTCCAGGATCGCGCCCTGGGCCAAAGGCAGGCGCTAAACCGCTGCGCCACCCAGGGATCC	1	SINEC_Cf	1.6	YES
SINE	GSD1	G_WOLF	chr20	49878375	49878601	8750030	8750030	tcattgtactttta	tcattgtactttta	tcattgtactttta	revcom2	SINE/tRNA	Reverse	SINEC2A1_CF	-	N/A	8750045	8750044	N/A	49878587	49878361	49878588	49878362	FALSE	TTTTAAA	1000	8750031-8750044	49878362\49878375	FALSE	49878588\49878601	49878380\49878390	chr20:49878376-49878587	TTTATTTTTTTTTTTATTTTTTTATTTTTTTTTAATTTTTATTTATTTATGATAGTCACACAGAGAGAGAGAGAGAGAGAGGCAGAGACATAGGCAGAAGGAGAAGCAGGCTCCATGCACCGGGAGCCCGACGTGGGATTCGATCCCGGGTCTCCAGGATCGCGCCCTGGGCCAAAGGCAGGCGCCAAACCGCTGCGCCACCCAGGGATCCC	1	SINEC2A1_CF	2.0	YES
SINE	GSD1	G_WOLF	chr20	49944757	49944975	8683553	8683553	gcacctcaggtttt	gcacctcaggtttt	gcacctcaggtttt	revcom2	SINE/tRNA	Reverse	SINEC_Cf	-	N/A	8683568	8683567	N/A	49944961	49944743	49944962	49944744	FALSE	gttttaa	1000	8683554-8683567	49944744\49944757	FALSE	49944962\49944975	49944758\49944775	chr20:49944758-49944961	TTTTTTTTTTTTTTTTTTAATTTTTTTTTTTTTTTATTTATTTATGATAGGCACACAGTGAGAGAGAGAGAGGCAGAGACACAGGCAGAGGGAGAAGCAGGCTCCATGCACCGGGAGCCCGATGTGGGATTCGATCCCGGGTCTCCAGGATCGCGCCCTGGGCCAAAGGCAGGCGCCAAACCGCTGCGCCACCCAGGGATCCCC	1	SINEC_Cf	1.8	YES
SINE	GSD1	G_WOLF	chr20	50067312	50067520	8554393	8554393	aaattcataaagtgag	aaattcataaagtgag	aaattcataaagtgag	revcom2	SINE/tRNA	Forward	SINEC_Cf	-	N/A	8554410	8554409	N/A	50067504	50067296	50067505	50067297	FALSE	AATTTAA	1000	8554394-8554409	50067297\50067312	FALSE	50067505\50067520	50067497\50067504	chr20:50067313-50067504	GGATCCCTGGGTGGCGCAGCGGTTTGGCGCCTGCCTTTGGCCCAGGGCGTGATCCTGGAGACCCGGGATCGAATCCCACGTCGGGCTCCCAGCATGGAGCCTGCTTCTCCCTCTGCCTGTGTCTCTGCCTCTCTCTCTCTCTCTGTGACTATCATAAATAAATAAAAATTAAAAAAAAAATCTTAAAAAAAA	1	SINEC_Cf	1.1	YES
SINE	GSD1	G_WOLF	chr20	50098594	50098809	8523106	8523106	gctttccttgttttaaat	gctttccttgttttaaat	gctttccttgttttaaat	revcom2	SINE/tRNA	Reverse	SINEC2A1_CF	-	N/A	8523125	8523124	N/A	50098791	50098576	50098792	50098577	FALSE	TAAATAA	1000	8523107-8523124	50098577\50098594	FALSE	50098792\50098809	50098596\50098606	chr20:50098595-50098791	CTTTTTTTTTTTAAATTTTATTTATTTATGATAGTCACATAGAGAGAGAGAGAGAGAGAGGCAGAGACATAGGCAGAGGGAGAAGCAGGCTCCATGCACCGGGAGCCTGACGTGGGATTCGATCCGGGGTCTCCAGGATCGCGCCCTGGGCCAAAGGCAGGCGCCAAACCGCTGCGCCACCCAGGGATCCCCATGAA	1	SINEC2A1_CF	2.1	YES
SINE	GSD1	G_WOLF	chr20	50129072	50129277	8496424	8496424	ctattttt	ctattttt	ctattttt	revcom2	SINE/tRNA	Reverse	SINEC2A1_CF	-	N/A	8496433	8496432	N/A	50129269	50129064	50129270	50129065	FALSE	tttttgt	1000	8496425-8496432	50129065\50129072	FALSE	50129270\50129277	50129073\50129081	chr20:50129073-50129269	TTTTTTTTTAATTTTTTTTTAAACTTTTATTTATTTATGATAGGCACACAGTGAGAGAGAGAGAGAGGCAGAGACACAGGCAGAGGGAGAAGCAGGCGCCATGCACCGGGAGCCCGACGTGGGATTCGATCCCGGGTCTCCAGGACCGCGCCCTGGGCCAAAGGCAGGCGCCAAACCGCTGCGCCACCCAGGGATCC	1	SINEC2A1_CF	2.6	YES
SINE	GSD1	G_WOLF	chr20	50174572	50174741	8450551	8450551	t	t	t	revcom2	SINE/tRNA	Reverse	SINEC_Cf	-	N/A	8450553	8450552	N/A	50174740	50174571	50174741	50174572	FALSE	N/A	1000	8450552-8450552	50174572\50174572	FALSE	50174741\50174741	50174573\50174582	chr20:50174573-50174740	TTTTTTTTTTATGATAGTCACAGAGAGAGACAGAGAGGCAGAGACACAGGCAGAGGGAGAAGCAGGCTCCATGCACCGGGAGCCCGACGTGGGATTCGATCCCAGGTCTCCAGGATCACGCCCTGGGCCAAAGGCAGGCGCCAAACCGCTGCGCCACCCAGGGATCCC	1	SINEC_Cf	3.0	YES
SINE	GSD1	G_WOLF	chr20	50207925	50208131	8417064	8417064	aaaaaaa	aaaaaaa	aaaaaaa	revcom2	SINE/tRNA	Forward	SINEC_Cf	-	N/A	8417072	8417071	N/A	50208124	50207918	50208125	50207919	FALSE	TTTTTTT	1000	8417065-8417071	50207919\50207925	FALSE	50208125\50208131	50208110\50208119	chr20:50207926-50208124	ATATATAGAAAGGGATCCCTGGGTGGCGCAGTGGTTTGGCGCCTGCCTTTAGCCCAGGGCGCGATCCTGGAGACCTGGGATCGAGTCCCACGTCGGGCTCCCTGCATGGAGCCTGCTTCTCCCTCTGCCTATGTCTCTGACTCTCTCTCTCTCTCTGTGTGACTATCATAAATAAATAAAAATTAAAAAAAAAAGCTAT	1	SINEC_Cf	3.3	YES
SINE	GSD1	G_WOLF	chr20	50242492	50242695	8382722	8382722	aaaa	aaaa	aaaa	revcom2	SINE/tRNA	Forward	SINEC2A1_CF	-	N/A	8382727	8382726	N/A	50242691	50242488	50242692	50242489	FALSE	N/A	1000	8382723-8382726	50242489\50242492	FALSE	50242692\50242695	50242675\50242690	chr20:50242493-50242691	AGAAAATGAGGGATCCCTGGGTGGCGCAGCGGTTTGGCGCCTGCCTTTGGCCCAGGGCGCGATCCTGGAAACCCGGGATCGAATCCCACGTCGGGCTCCCGGTGCACGGAGCCTGCTTCTCCCTCTGCCTGTGTCTCTGCCTCTCTCTCTCTCTCTGTGACTATCATAAATAAATAAAAATTAAAAAAAAAAAAAAAAG	1	SINEC2A1_CF	1.6	YES
SINE	GSD1	G_WOLF	chr20	50382444	50382663	8243129	8243129	tt	tt	tt	revcom2	SINE/tRNA	Forward	SINEC2A1_CF	-	N/A	8243132	8243131	N/A	50382661	50382442	50382662	50382443	TRUE	N/A	1000	8243130-8243131	50382443\50382444	FALSE	50382662\50382663	50382660\50382660	chr20:50382445-50382661	GGGGGATCCCTGGGTGGCACAGCGGTTTGGCGCCTGCCTTTGGCCTAGGGCGTGATCCTGGAGACCCGGGATCGAATCCCACATCGGGCTCCCGGTGCATGGAGCCTGCTTCTCCCTCTGCCTGTGTCTCTGCCTCTCTCTCTCTCTCTCTCTCTGTGACTATCATAAAAAATAAATAAATAAATAAATTTTTTTAAAAAATTATTTATTTATTTAT	1	SINEC2A1_CF	3.8	NO
SINE	GSD1	G_WOLF	chr20	50897093	50897309	7728215	7728215	ataaataaataaaaact	ataaataaataaaaact	ataaataaataaaaact	revcom2	SINE/tRNA	Forward	SINEC_Cf	-	N/A	7728233	7728232	N/A	50897292	50897076	50897293	50897077	FALSE	tttatat	1000	7728216-7728232	50897077\50897093	FALSE	50897293\50897309	50897287\50897289	chr20:50897094-50897292	GGGATCCCTGGGTGGCGCAATGGTTTGGCGCCTGCCTTTGGCCCAGGGCGCGATCCTGGAGACCCGGGATCGAATCCCACGTCGGGCTCCCGGTGCATGGAGCCTGCTTCTCCCTCTGCCTGTGTCTCTGCCTCTCTTTCTCTCACTGTGAGCCTATCATAAATAAATAAAAAAAATAAATAAATAAATAAATAAATAA	1	SINEC_Cf	3.8	YES
SINE	GSD1	G_WOLF	chr20	50933820	50934056	7691474	7691474	taaaaaagccaaaactg	taaaaaagccaaaactg	taaaaaagccaaaactg	revcom2	SINE/tRNA	Forward	SINEC2A1_CF	-	N/A	7691492	7691491	N/A	50934039	50933803	50934040	50933804	FALSE	ttttaga	1000	7691475-7691491	50933804\50933820	FALSE	50934040\50934056	50934025\50934039	chr20:50933821-50934039	GGATCCCTGGGTGGCGCAGCGGTTTGGCGCCTGCCTTTGGCCCAGGGCGCGATCCTGGAGACCCGGGATCGAATCCCACATCAGGCTCCCGGTGCATGGAGCCTGCTTCTCCCTCTGCCTATGTCTCTGCCTCTCTCTCTCTCTCTCTGTGACTATCATAAATAAATAAAAAAAAAATAAAATAAAATAAAAAAATAAAAAAATAAAAAAAAAAAAAAA	1	SINEC2A1_CF	2.7	YES
SINE	GSD1	G_WOLF	chr20	51143880	51144098	7481178	7481178	N/A	N/A	N/A	revcom2	SINE/tRNA	Forward	SINEC2A1_CF	-	7481187	7481188	7481186	7481187	51144090	51143871	51144091	51143872	FALSE	N/A	1000	N/A	N/A\N/A	FALSE	N/A\N/A	51144085\51144087	chr20:51143872-51144090	CAGTGCTCAGGGATCCCTGGGTGGCGCAGCGGTTTGGCGCCTGCCTTTGGCCCAGGGCATGATCCTGGAGACCCGGGATCGAATCCCACGTCGGGCTCCCGATGCATGGAGCCTGCTTCTCCCTCTGCCTGTGTCTCTGCCTCTCTCTCTCTCTCTGTATGACTATCATAAATAAATAAAAAAAAAATATTTAAAAAAAAAAAAAAATAAAATAAACTC	1	SINEC2A1_CF	2.1	YES
SINE	GSD1	G_WOLF	chr20	51147570	51147774	7477708	7477708	tgaataaataaaatctt	tgaataaataaaatctt	tgaataaataaaatctt	revcom2	SINE/tRNA	Reverse	SINEC_Cf	-	N/A	7477726	7477725	N/A	51147757	51147553	51147758	51147554	FALSE	atcttaa	1000	7477709-7477725	51147554\51147570	FALSE	51147758\51147774	51147571\51147581	chr20:51147571-51147757	TTTTTTTTTTTAATTTTTTTTATTTATTTATGATAGTCACAGAGAGAGAGAGAGAGGCAGAGACACAGGCAGAGGGAGAAGCAGGCTCCATGCACCGGGAGCCCGACGTGGGATTCGATCCCGGGTCTCCAGGATCGTGCCCCGGGCCAAAGGCAGGCGCCAAACCGCTGCGCCACCCAGGGATCCC	1	SINEC_Cf	1.1	YES
SINE	GSD1	G_WOLF	chr20	51282822	51283063	7342135	7342135	cgttttaacagttct	cgttttaacagttct	cgttttaacagttct	revcom2	SINE/tRNA	Reverse	SINEC2A1_CF	-	N/A	7342151	7342150	N/A	51283048	51282807	51283049	51282808	FALSE	gttctgc	1000	7342136-7342150	51282808\51282822	FALSE	51283049\51283063	51282823\51282845	chr20:51282823-51283048	TTTTTTTTTTTTTTTTTTTTTTTATTTTTTTTAAATTTTTTTTTTTAATTTTATTTATTTATGATAGTCACATAGAGAGAGAGAGAGAGAGAGAGGCAGAGACATAGGCAGAGGGAGAAGCAGGCTCCATGCACCGGGAGCCTGACGTGGGATTCGATCCGGGGTTTCCAGGATCGCGCCCTGGGCCAAAGGCAGGCGCCAAACCACTGCGCCACCCAGGGATCCC	1	SINEC2A1_CF	3.4	YES
SINE	GSD1	G_WOLF	chr20	51518558	51518777	7102971	7102971	ttttcccatctttatt	ttttcccatctttatt	ttttcccatctttatt	revcom2	SINE/tRNA	Reverse	SINEC2A1_CF	-	N/A	7102988	7102987	N/A	51518761	51518542	51518762	51518543	FALSE	ttattga	1000	7102972-7102987	51518543\51518558	FALSE	51518762\51518777	51518559\51518593	chr20:51518559-51518761	TTTTTTTTTTTTTTTTTTTTTTTTTTTTTTTTTTTAAATTTTTATTTATTTATGATAGTCAGAGAGAGAGAGGCAGAGACACAGGCAGAGGGAGAAGCAGGCTCCATGCACTGGGAGCCCGACGTGGGATTTGATCCCGGGACTCCAGGATCGCGCCCTGGGCCAAAGGCAGGCGCCAAACCGCTGCGCCACCCAGGGATCCC	1	SINEC_Cf	1.8	YES
SINE	GSD1	G_WOLF	chr20	51622669	51622878	6997331	6997331	tgaagttgggctctc	tgaagttgggctctc	tgaagttgggctctc	revcom2	SINE/tRNA	Forward	SINEC2A1_CF	-	N/A	6997347	6997346	N/A	51622863	51622654	51622864	51622655	FALSE	cttcaga	1000	6997332-6997346	51622655\51622669	FALSE	51622864\51622878	51622848\51622863	chr20:51622670-51622863	GGATCCCTGGGTGGCGCAGCGGTTTGGCGCCTGCCTTTGGCCCAGGGCGCGATCCTGGAGACCCGGGATCGAATCCCACATCGGGCTCCCGGTGCATGGAGCCTGCTTCTCCCTCTGCCTGTGTCTCTGCCTCTCTCTCTCTCTCTGTGACTATCATGAATAAATAAATAAAATCTTTAAAAAAAAAAAAAAAA	1	SINEC2A1_CF	1.6	YES
SINE	GSD1	G_WOLF	chr20	51771504	51771727	6847976	6847976	ctgaactttatcttat	ctgaactttatcttat	ctgaactttatcttat	revcom2	SINE/tRNA	Reverse	SINEC_Cf	-	N/A	6847993	6847992	N/A	51771711	51771488	51771712	51771489	FALSE	cttatat	1000	6847977-6847992	51771489\51771504	FALSE	51771712\51771727	51771505\51771533	chr20:51771505-51771711	TTTTTTTTTTTTTTTTTTTTTTTTTTTTTAAGATTTTATTTTATTTATTCATGATAGTCACAGAGAGAGAGAGAGGCAGAGAGACACAGGCAGAGGGAGAAGCAGGCTCCATGCACTGGGAGCCCGACGTGGGATTCGATCCCGGGTCTCCAGGATCGCGCCCTGGGCCAAAGGCAGGCGCTAAACCGCTGCGCCACCCAGGGATCC	1	SINEC_Cf	1.7	YES
SINE	GSD1	G_WOLF	chr20	51840316	51840553	6778541	6778541	tgagttttttttta	tgagttttttttta	tgagttttttttta	revcom2	SINE/tRNA	Reverse	SINEC2A1_CF	-	N/A	6778556	6778555	N/A	51840539	51840302	51840540	51840303	FALSE	ttttAAT	1000	6778542-6778555	51840303\51840316	FALSE	51840540\51840553	51840317\51840324	chr20:51840317-51840539	TTTTTTTTATTTTTATTTTTTTATTTTTTTTTTTTAATTTTTATTTATTTATGATAGTCACAGAAAGAGAGAGAGAGAGAGAGGCAGAGACATAGGCAGAGGGAGAAGCAGGCTCCATGCACCGGGAGCCCGATGTGGGATTCGATCCCGGGTCTCCAGGATCGTGCCCTGGGCCAAAGGCAGGCGCCAAACCGCTGCGCCACCCAGGGATCCCATATGTTAC	1	SINEC2A1_CF	3.6	YES
SINE	GSD1	G_WOLF	chr20	51910951	51911154	6708941	6708941	aaaaacttttgaagtg	aaaaacttttgaagtg	aaaaacttttgaagtg	revcom2	SINE/tRNA	Forward	SINEC2A1_CF	-	N/A	6708958	6708957	N/A	51911138	51910935	51911139	51910936	FALSE	tttttaa	1000	6708942-6708957	51910936\51910951	FALSE	51911139\51911154	51911125\51911138	chr20:51910952-51911138	GGATCCCTGGGTGGCGCAGCGGTTTGGCGCCTGCCTTTGGCCCAGGGCGCGATCCTGGAGACCCGGGATCGAATCCCACATCAGGCTCCCGGTGCATGGAGCCTGCTTCTCCCTCTGCCTGTGTCTCTGCCCCCCTCTCTCTCTCTGTGACTATCATAAATAAATAAAAATTTAAAAAAAAAAAAAA	1	SINEC2A1_CF	2.1	YES
SINE	GSD1	G_WOLF	chr20	51928244	51928455	6691924	6691924	gaaattcctctatt	gaaattcctctatt	gaaattcctctatt	revcom2	SINE/tRNA	Forward	SINEC_Cf	-	N/A	6691939	6691938	N/A	51928441	51928230	51928442	51928231	FALSE	ATTTCAA	1000	6691925-6691938	51928231\51928244	FALSE	51928442\51928455	51928439\51928441	chr20:51928245-51928441	GGGATCCCTGGGTGGCGCAGCAGTTTGGCGCCTGCCTTTGGCCCGGGGCGCGATCCTGGAGACCCGGGATCCAATCCCACGTCGGGCTTCCGGTGCATGGAGCCTGCTTCTCCCTCTGCCTGTGTCTCTGCCTCTCTCTCTCTCTCACTGTGTGCCTATCATAAATAAATAAAAAATTAAAAAAAAAAAAATTTAAA	1	SINEC_Cf	3.2	YES
SINE	GSD1	G_WOLF	chr20	52328438	52328657	6300671	6300671	agttcaatacattttt	agttcaatacattttt	agttcaatacattttt	revcom2	SINE/tRNA	Reverse	SINEC_Cf	-	N/A	6300688	6300687	N/A	52328641	52328422	52328642	52328423	FALSE	tttttaa	1000	6300672-6300687	52328423\52328438	FALSE	52328642\52328657	52328439\52328443	chr20:52328439-52328641	TTTTTAAATGGGCTTTATTTTTTTTTAATTTTTATTTATTTATGATAGTCACAGAGAGAGAGAGAGAGAGAGGCAGAGACACAAGCAGAGGGAGAAGCAGGCTCCATGCACTGGGAGCCCAATGTGGGATTCGATCCTGGGTCTCCAGGATCGCGCCCTGGGCTAAAGGCAGGCGCCAAACCGCTGCACCACCCAGGGATCCC	1	SINEC_Cf	4.3	YES
SINE	GSD1	G_WOLF	chr20	52570002	52570236	6059800	6059800	taaa	taaa	taaa	revcom2	SINE/tRNA	Forward	SINEC2A1_CF	-	N/A	6059805	6059804	N/A	52570232	52569998	52570233	52569999	FALSE	N/A	1000	6059801-6059804	52569999\52570002	FALSE	52570233\52570236	52570230\52570232	chr20:52570003-52570232	TAAAAATTTAAAAAAAAAAAAAAAAAAAAAAAAAAGGGATCCCTGGGTGGCGCAGCGGTTTAGCGCCTGCCTTTGGCCCAGGGCGCGATCCTGGAGACCCAGGATCGAATCCCACGTCAGGCTCCCGGTGCATGGAGCCTGCTTCTCCCTCTGCCTGTGTCTCTGCCTCTCTCTCTCTCTCTGTGACTATCATAAATAAATAAAAATTTAAAAAAAAAAAAATAAATAAA	1	SINEC2A1_CF	1.6	YES
SINE	GSD1	G_WOLF	chr20	52578011	52578205	6052013	6052013	agtggctgaaatctt	agtggctgaaatctt	agtggctgaaatctt	revcom2	SINE/tRNA	Reverse	SINEC_Cf	-	N/A	6052029	6052028	N/A	52578190	52577996	52578191	52577997	FALSE	ATCTTAa	1000	6052014-6052028	52577997\52578011	FALSE	52578191\52578205	52578012\52578020	chr20:52578012-52578190	TTTTTTTTTAATTTTTATTTATTTATGATAGTCACAGAGAGAGAGAGGCAGAGACACAGGCAGAGGGAGAAGCAGGCTCCATGCACCAGGAGCCCGACGTGGGATTCGATCCCGGGTCTCCAGGATCACGCCCTGAGCCAAAGGCAGGCGCCAAACCACTGCGCCACCCAGGGATCCCG	1	SINEC_Cf	2.2	YES
SINE	GSD1	G_WOLF	chr20	52680086	52680328	5949456	5949456	aaaagtatatgaggatat	aaaagtatatgaggatat	aaaagtatatgaggatat	revcom2	SINE/tRNA	Forward	SINEC2A1_CF	-	N/A	5949475	5949474	N/A	52680310	52680068	52680311	52680069	FALSE	CTTTTAA	1000	5949457-5949474	52680069\52680086	FALSE	52680311\52680328	52680271\52680310	chr20:52680087-52680310	AGGGGATCCCTGGGTGGCGCAGCGGTTTGGCGCCTGCCTTTGGCCCAGGGCGCGATCCTGGAGACCCGGGATCGAATCCCACATCAGGCTCCCAGTGCATGGAGCCTGCTTCTCCCTCTGTCTGTGTCTCTGCCTCTCTCTCTCTCTCTCTCTGTGACTATCATAAATAAATAAAAAAAAAATTAAAAAAAAAAAAAAAAAAAAAAAAAAAAAAAAAAAAAAAA	1	SINEC2A1_CF	2.6	YES
SINE	GSD1	G_WOLF	chr20	52714886	52715112	5914991	5914991	tgggtacaagattta	tgggtacaagattta	tgggtacaagattta	revcom2	SINE/tRNA	Reverse	SINEC2A1_CF	-	N/A	5915007	5915006	N/A	52715097	52714871	52715098	52714872	FALSE	ATTTAAA	1000	5914992-5915006	52714872\52714886	FALSE	52715098\52715112	52714887\52714891	chr20:52714887-52715097	TTTTTATTTTTTATTTTTTTAATTTTTTTTTAACTTTTTTTTTTTTATTTATTTATGATAGTCACAGAGAGAGAGAGAGAGGCAGAGACACAGGCAGAGGGAGAAGCAGGCTCCATGCACTGGGAGCCCGACGTGGGATTCGATCCCGGGTCTCCAGGATCATGCCCCGGGCCAAAGGCAGGCGCCAAACCGCTGCGCCACCCAGGGATCC	1	SINEC2A1_CF	2.1	YES
SINE	GSD1	G_WOLF	chr20	52769372	52769558	5860729	5860729	taa	taa	taa	revcom2	SINE/tRNA	Forward	SINEC2A1_CF	-	N/A	5860733	5860732	N/A	52769555	52769369	52769556	52769370	FALSE	N/A	1000	5860730-5860732	52769370\52769372	FALSE	52769556\52769558	52769548\52769554	chr20:52769373-52769555	GGGATCCCTGGGTGGCGCAGCGGTTTGGCGCCTGCCTTTGGCCCAGGGCGCGGTCCTGGATATCCGGGATCGAATCCCACGTCGGGCTCCCGGTGCATGGAGCCTGCTTCTCCCTCTGCCTGTGTCTCTGCCTCTCTCTCTCTCACTGTGTGCCTATCCTAAATAAATAAAAGTTAAAAAAAT	1	SINEC_Cf	3.9	YES
SINE	GSD1	G_WOLF	chr20	52776174	52776378	5854115	5854115	ctctaaaggtcattctt	ctctaaaggtcattctt	ctctaaaggtcattctt	revcom2	SINE/tRNA	Reverse	SINEC2A1_CF	-	N/A	5854133	5854132	N/A	52776361	52776157	52776362	52776158	FALSE	ttcttaa	1000	5854116-5854132	52776158\52776174	FALSE	52776362\52776378	52776175\52776189	chr20:52776175-52776361	TTTTTTTTTTTTTTTAAAGATTTATTTATTCATGATAGACACAGAGAGAGAGAGGCAGAGACACACACAGGAGGAGGGAGAAGCAGGCTCCGCGCCCGGAGCCCAACGCGGGTCCCGATCCCGGGACTCCAGGATCGTGCTCCCTGCCAAAGGCAGGCGCCAAACCGCTGAGCCACCCAGGGATCCC	1	SINEC2A1_CF	12.3	YES
SINE	GSD1	G_WOLF	chr20	52832414	52832628	5797770	5797770	ctctctctctcttttta	ctctctctctcttttta	ctctctctctcttttta	revcom2	SINE/tRNA	Reverse	SINEC2A1_CF	-	N/A	5797788	5797787	N/A	52832611	52832397	52832612	52832398	FALSE	ttttaaa	1000	5797771-5797787	52832398\52832414	FALSE	52832612\52832628	52832415\52832419	chr20:52832415-52832611	TTTTTATTTTTTATTTTTTTTTTTAAATTTTTATTTATTTATGATAGTCACGGAGAGAGAGAGAGAGGCAGAGACACAGGCAGAGGGAGAAGCAGGCTCCATGCACCGGGAGCCTGATGTGGGATTCGATCCCAGGTCTCCAGGATCACGCCCTGGGCCAAAGGCAGGCGCCAAACTGCTGCGCCACCCAGGGATCC	1	SINEC2A1_CF	3.7	YES
SINE	GSD1	G_WOLF	chr20	52877391	52877594	5752682	5752682	taaaatgatctcttaaa	taaaatgatctcttaaa	taaaatgatctcttaaa	revcom2	SINE/tRNA	Forward	SINEC2A1_CF	-	N/A	5752700	5752699	N/A	52877577	52877374	52877578	52877375	FALSE	ttttaaa	1000	5752683-5752699	52877375\52877391	FALSE	52877578\52877594	52877572\52877577	chr20:52877392-52877577	GGGATCCCTGGGTGGCGCAGCGGTTTAGCGCCTGCCTTTGGCCCAGGGCGCGATCCTGGAGACCCAGGATCGAATCCCACGTCGGGCTCCCGGTGCATGGAGCCTGCTTCTCCCTCTGCCTGTGTCTCTGCCTCTCTCTCTCTCACTGTGTGCCTATCATAAATAAAAAAAAAAATAAATAAAAAA	1	SINEC2A1_CF	4.3	YES
SINE	GSD1	G_WOLF	chr20	52929155	52929359	5700972	5700972	ttattctattttt	ttattctattttt	ttattctattttt	revcom2	SINE/tRNA	Reverse	SINEC2A1_CF	-	N/A	5700986	5700985	N/A	52929346	52929142	52929347	52929143	FALSE	tttttga	1000	5700973-5700985	52929143\52929155	FALSE	52929347\52929359	52929156\52929165	chr20:52929156-52929346	TTTTTTTTTTAAAGATTTTATTTATTTATTCATGATAGTCACACAGAGGGAGACAGAGAGGCAGAGACACAGGCAGAGGGAGAAGCAGGCTCCATGCATCGGGAGCCCGATGTGGGATTCGATCCCGGGTCTCCAGGATCATGCCCCGGGCCAAAGGCAGGCGCCAAACCGCTGCGCCACCCAGGGATCCC	1	SINEC2A1_CF	4.8	YES
SINE	GSD1	G_WOLF	chr20	52936110	52936321	5694218	5694218	aaataaca	aaataaca	aaataaca	revcom2	SINE/tRNA	Forward	SINEC2A1_CF	-	N/A	5694227	5694226	N/A	52936313	52936102	52936314	52936103	FALSE	tatttgt	1000	5694219-5694226	52936103\52936110	FALSE	52936314\52936321	52936302\52936313	chr20:52936111-52936313	GGGGATCCCTGGGTGGCGCAGCGGTTTGGCGCCTGCCTTTGGCCCAGGGCGCGATCCTGGAGATCCGGGATCGAGTCCCACATCGGGCTCCCAGTGCATGGAGCCTGCTTCTCCCTCTGCCTGTGTCTCTGCGCCTCTCTCTCTCTCTGTGACTATCATAAATAAATAAAAAAATAAAAAAAAAAAGATTTAAAAAAAAAAAA	1	SINEC2A1_CF	4.8	YES
SINE	GSD1	G_WOLF	chr20	52943708	52943939	5686848	5686848	taaaataaataaata	taaaataaataaata	taaaataaataaata	revcom2	SINE/tRNA	Forward	SINEC2A1_CF	-	N/A	5686864	5686863	N/A	52943924	52943693	52943925	52943694	FALSE	ttttaaa	1000	5686849-5686863	52943694\52943708	FALSE	52943925\52943939	52943878\52943919	chr20:52943709-52943924	GGGATCCCTGGGTGGCGCAGCGGTTTGGCGCCTGCCTTTGGCCTAGGGCGTGATCCTGGAGACCCAGGATCGAATCCCACATCGGGCTCCCGGTGCATGGAGCCTGCTTCTCCCTCTGCCTGTGTCTCTGCCTCTCTCTCTCTCTGTGACTATCATAAATAAAATCTTTAAAAAAAAAAAAAAAAAAAAAAAAAAAAAAAAAAAAAAAAAATAAAA	1	SINEC2A1_CF	3.2	YES
SINE	GSD1	G_WOLF	chr20	52945834	52946035	5684953	5684953	agagttggtgttt	agagttggtgttt	agagttggtgttt	revcom2	SINE/tRNA	Reverse	SINEC2A1_CF	-	N/A	5684967	5684966	N/A	52946022	52945821	52946023	52945822	FALSE	TGTTTAA	1000	5684954-5684966	52945822\52945834	FALSE	52946023\52946035	52945835\52945849	chr20:52945835-52946022	TTTTTTTTTTTTTTTAGACTTTATTTATTTATGATAGTCACAGAGAGAGAGAGAGAGGCAGAGACACAGGCAGAGGGAGAAGCAGGCTCCATGCACCGGGAGCCTGACGTGGGATTCGATCCTGCGTCTCCAGGATCGCGCCCTGGGCCAAAGGCAGGCGCCAAACCGCTGCGCCACCCAGGGATCCC	1	SINEC2A1_CF	2.7	YES
SINE	GSD1	G_WOLF	chr20	52946618	52946838	5684382	5684382	aaaaaaaattaaaaattaaaaaaatgg	aaaaaaaattaaaaattaaaaaaatgg	aaaaaaaattaaaaattaaaaaaatgg	revcom2	SINE/tRNA	Forward	SINEC2A1_CF	-	N/A	5684410	5684409	N/A	52946811	52946591	52946812	52946592	FALSE	tttttaa	1000	5684383-5684409	52946592\52946618	FALSE	52946812\52946838	52946806\52946811	chr20:52946619-52946811	GGATCCCTGGGTGGCGCAGCGGTTTGGCGCCTGCCTTTGGCCCAGGGCGCGATCCTGGAGACCCGGGATCGAATCCCACATCGGGCTCCCGGTGCATGGGGCCTGCTTCTCCCTCTGCCTTTGTCTCTGGCACTCTCTCTCTCTCTGTCTCTCAGTCTTTCATGAATAAATAAATAAATAAAATCTTAAAAAA	1	SINEC2A1_CF	6.9	YES
SINE	GSD1	G_WOLF	chr20	53037989	53038062	5592751	5592751	cctaagc	cctaagc	cctaagc	revcom2	SINE/tRNA	Reverse	SINEC2A2_CF	-	N/A	5592759	5592758	N/A	53038055	53037982	53038056	53037983	FALSE	TAAGCAC	1000	5592752-5592758	53037983\53037989	FALSE	53038056\53038062	53037990\53037990	chr20:53037990-53038055	TGGGTCTTCAGGATCCCGCCCTGGGCCAAAGGCAGGCGCCAAACCGCTGCGCCACCCAGGGATCCC	1	SINEC2A2_CF	3.1	NO
SINE	GSD1	G_WOLF	chr20	53121842	53122051	5508789	5508789	aagatttactatgtc	aagatttactatgtc	aagatttactatgtc	revcom2	SINE/tRNA	Forward	SINEC2A1_CF	-	N/A	5508805	5508804	N/A	53122036	53121827	53122037	53121828	FALSE	ATCTTGA	1000	5508790-5508804	53121828\53121842	FALSE	53122037\53122051	53122022\53122036	chr20:53121843-53122036	GGGATCCCTGGGTGGCGCAGCGGTTTGGCGCCTGCCTTTGGCCCAGGGCGCGATTCTGGAGACCCGGGATCGAATCCCACGTCGGGCTTCCGATGCATGGAGCCCGCTTCTCTCTCTGCCTGTGTCTCTGCCCCTCTCTCTCTCTCTGTGACTATCATGAATAAATAAATAAAATCTTTAAAAAAAAAAAAAAA	1	SINEC2A1_CF	4.2	YES
SINE	GSD1	G_WOLF	chr20	53130640	53130842	5500190	5500190	tatt	tatt	tatt	revcom2	SINE/tRNA	Reverse	SINEC2A1_CF	-	N/A	5500195	5500194	N/A	53130838	53130636	53130839	53130637	FALSE	N/A	1000	5500191-5500194	53130637\53130640	FALSE	53130839\53130842	53130642\53130643	chr20:53130641-53130838	ATTATTATTATTTTTTAATTTTATTTATTTATGATAGTCACATAGAGAGAGAGAGAGAGAGAGAGAGGCAGAGACATAGGCAGAGGGAGAAGCAGGCTCCATGCACCGGGAGCCTGACGTGGGATTCGATCCGGGGTTTCCAGGATCGCGCCCTGGGCCAAAGGCAGGCGCCAAACCACTGCGCCACCCAGGGATCCC	1	SINEC2A1_CF	3.3	YES
SINE	GSD1	G_WOLF	chr20	53303993	53304201	5326762	5326762	aataatact	aataatact	aataatact	revcom2	SINE/tRNA	Reverse	SINEC2A1_CF	-	N/A	5326772	5326771	N/A	53304192	53303984	53304193	53303985	FALSE	atactat	1000	5326763-5326771	53303985\53303993	FALSE	53304193\53304201	53303994\53304003	chr20:53303994-53304192	TTTTTTTTTTAAATTTTTTTTTTCAATTTTTATTTATTTATGATAGTCACAGAGAGAGAGAGAGAGAGGCAGAGACATAGGCAGAGGGAGAAGCAGGCTCCATGCACCGGGAGCCCGACGTGGGATTCGATCCCGGGTCTCCAGGATCGCACCCTGGGCCAAAGGCAGGCGCCAAACCGCTGCGCCACCCAGGGATCCC	1	SINEC2A1_CF	1.6	YES
SINE	GSD1	G_WOLF	chr20	53357866	53358083	5273109	5273109	N/A	N/A	N/A	revcom2	SINE/tRNA	Reverse	SINEC_Cf	-	5273110	5273111	5273109	5273110	53358083	53357865	53358084	53357866	FALSE	N/A	1000	N/A	N/A\N/A	FALSE	N/A\N/A	53357866\53357887	chr20:53357866-53358083	TTTTTTTTTTTTTTTTTTTTTTAATTTTTATTTATTTATGATAGTCACACATAGAGAGAGAGAGAGAGGCAGAGACACAGGCAGAGGGAGAAGCAGGCTCCATGCACCAGGAGCCCGACGTGGGATTCGATCCCGGGTCTCCAGGATCGCGCCCTGGGCCAAAGGCAGGCGCCAAACCGTTGCGCCACCCAGGGATCCCGATACATGTGTATATTGTA	1	SINEC_Cf	1.6	YES
SINE	GSD1	G_WOLF	chr20	53484962	53485053	5146424	5146424	gagctt	gagctt	gagctt	revcom2	SINE/tRNA	Forward	SINEC2A2_CF	-	N/A	5146431	5146430	N/A	53485047	53484956	53485048	53484957	FALSE	Agctcct	1000	5146425-5146430	53484957\53484962	FALSE	53485048\53485053	53485047\53485047	chr20:53484963-53485047	GGGATCCCTGGGTGGCGCAGCGGTTTGGCGCCTGCCTTTGGCCCAGGGCGCGATCCTGGAGACCCGGGATCGAATCCCACATTGA	1	SINEC2A2_CF	1.2	NO
SINE	GSD1	G_WOLF	chr20	53612798	53612998	5018572	5018572	aagatgaaacatttc	aagatgaaacatttc	aagatgaaacatttc	revcom2	SINE/tRNA	Forward	SINEC_Cf	-	N/A	5018588	5018587	N/A	53612983	53612783	53612984	53612784	FALSE	atcttaa	1000	5018573-5018587	53612784\53612798	FALSE	53612984\53612998	53612976\53612983	chr20:53612799-53612983	GGGAACCCTGGGTGGCGCAGCGGTTTAGCGCCTGCCTTTGGCCCAGGACACGATCCTGGAGACCCGGGATCGAATCCCACATCGGGCTCCCGGTGCATGGAGCCTGCTTCTCCCTCTGCCTATGTCTCTCTGCCTCTCTCTCTCTCTCTGTGTGACTATCATAAAAAAAAAAAAATTAAAAAAAA	1	SINEC_Cf	6.5	YES
SINE	GSD1	G_WOLF	chr20	54132920	54133145	4488332	4488332	cttatccatttct	cttatccatttct	cttatccatttct	revcom2	SINE/tRNA	Reverse	SINEC2A1_CF	-	N/A	4488346	4488345	N/A	54133132	54132907	54133133	54132908	FALSE	tttctaa	1000	4488333-4488345	54132908\54132920	FALSE	54133133\54133145	54132921\54132935	chr20:54132921-54133132	TTTTTTTTTTTTTTTAAACGTTTTTTTTTATTTTTTTTTAATTTTTATTTATTTATGATAGTCACAGAGAGAGAGAATGAGGCAGAGACATAGGCAGAGGGAGAAGCAGGCTCCATGCACCGGGAGCCCGACGTGGGATTCGATCCCGGGTCTCCAGGATCGCGCCCTGGGCCAAAGGCAGGCGCCAAACCGCTGCGCCACCCAGGGATCCC	1	SINEC2A1_CF	2.6	YES
SINE	GSD1	G_WOLF	chr20	54161814	54162026	4459673	4459673	aaaaatgaccaacc	aaaaatgaccaacc	aaaaatgaccaacc	revcom2	SINE/tRNA	Forward	SINEC2A1_CF	-	N/A	4459688	4459687	N/A	54162012	54161800	54162013	54161801	FALSE	tttttgc	1000	4459674-4459687	54161801\54161814	FALSE	54162013\54162026	54161994\54162012	chr20:54161815-54162012	GGGGATCCCTGGGTGGCGCAGCGGTTTGGCGCCTGCCTTTGGCCCAGGGCGCGATCCTGGAGACCCGGGATCGAATCCCACATCGGGCTCCCGGTGCATGGAGCCTGCTTCTCCCTCTGCCTGTGTCTCTGCCTCTCTCTCTCTAGCTGTGTCTCTATGAATAAATAAATAAAATCTTTAAAAAAAAAAAAAAAAAAA	1	SINEC2A1_CF	3.1	YES
SINE	GSD1	G_WOLF	chr20	54171549	54171777	4450144	4450144	aaaacacaaacattcag	aaaacacaaacattcag	aaaacacaaacattcag	revcom2	SINE/tRNA	Forward	SINEC2A1_CF	-	N/A	4450162	4450161	N/A	54171760	54171532	54171761	54171533	FALSE	gttttat	1000	4450145-4450161	54171533\54171549	FALSE	54171761\54171777	54171730\54171760	chr20:54171550-54171760	GGATCCCTGGGTGGCGCAGCGGTTTGGCGCCTGCCTTTGGCCCAGGGCGCGATCCTGGAGACCCGGGATCGAATCCCACATCGGGCTCCCGGTGCATGGAGCCTGCTTCTCCCTCTGCCTGTGTCTCTGCCTCTCTCTCTCTCACTGTGTGCCTATCATAAATAAATAAAAAAAAAATTTAAAAAAAAAAAAAAAAAAAAAAAAAAAAAAA	1	SINEC2A1_CF	1.6	YES
SINE	GSD1	G_WOLF	chr20	54597880	54598075	4024663	4024663	aagaatttttattttaggg	aagaatttttattttaggg	aagaatttttattttaggg	revcom2	SINE/tRNA	Forward	SINEC2A1_CF	-	N/A	4024683	4024682	N/A	54598056	54597861	54598057	54597862	FALSE	TTCTTAA	1000	4024664-4024682	54597862\54597880	FALSE	54598057\54598075	54598045\54598056	chr20:54597881-54598056	ATCCCTGGGTGGCGCAGCGGTTTGGCACCTGCCTTTGGCCCGGGGCGCGATCCTGGAGACCAGGGATCGAATCCCACATCAGGTTCCCGGTATATGGAGCCTGCTTCTCCCTCTGCCTGTGTCTCTGCGCCTCTCTCTGTGACTATCATAAATAAATAAAAATTAAAAAAAAAAAA	1	SINEC_Cf	5.7	YES
SINE	GSD1	G_WOLF	chr20	54704676	54704886	3916569	3916569	gttttttgttgttctt	gttttttgttgttctt	gttttttgttgttctt	revcom2	SINE/tRNA	Reverse	SINEC2A1_CF	-	N/A	3916586	3916585	N/A	54704870	54704660	54704871	54704661	FALSE	TTCTTGT	1000	3916570-3916585	54704661\54704676	FALSE	54704871\54704886	54704677\54704695	chr20:54704677-54704870	TTTTTTTTTTTTTTTTTTTAAATTTTTATTTATTTATGATAGTCACAGAGAGAGAGAGGGAGGCAGAGACACAGGCAGAGGGAGAAGCAGGCTCCATGCACCGGGAGCCCGACGTGGGATCCGATCCCGGGTCTCCAGGATCGCGCCCTGGGCCAAAGGCAGGCGCCAAACCGCTGCGCCACCCAGGGATCCCT	1	SINEC2A1_CF	1.1	YES
SINE	GSD1	G_WOLF	chr20	55405391	55405636	3215577	3215577	cattttataatgttta	cattttataatgttta	cattttataatgttta	revcom2	SINE/tRNA	Reverse	SINEC_Cf	-	N/A	3215594	3215593	N/A	55405620	55405375	55405621	55405376	FALSE	GTTTAAA	1000	3215578-3215593	55405376\55405391	FALSE	55405621\55405636	55405392\55405397	chr20:55405392-55405620	TTTTTTATTTTTTTTTTAAACATTTTTTTTTTATTTTTTTAATTTATTTATGATAGGCACACAGTGAGAGAGAGAGAGGCAGAGACACAGGCAGAGGGAGAAGCAGGCTCCATGCACCGGGAGCCCGATGTGGGATTCGATCCCGGGTCTCCAGGATCGATCCCGGGTCTCCAGGATCGCGCCCTGGGTCAAAGGCAGGCGCCAAACCGCTGCGCCACCCAGGGATCCC	1	SINEC_Cf	2.7	YES
SINE	GSD1	G_WOLF	chr20	55898671	55898899	2721786	2721786	aaaaaaataacaataattg	aaaaaaataacaataattg	aaaaaaataacaataattg	revcom2	SINE/tRNA	Forward	SINEC2A1_CF	-	N/A	2721806	2721805	N/A	55898880	55898652	55898881	55898653	FALSE	TTTTTAA	1000	2721787-2721805	55898653\55898671	FALSE	55898881\55898899	55898879\55898880	chr20:55898672-55898880	GGGATCCCTGGGTGGCGCAGCGGTTTGGCGCCTGCCTTTGGCCCAGGGCGCGATCCTGGAGACCCGGAATCGAATCCCACGTCGGGCTCCCGGTGCATGGAGCCTGCTTCTCCCTCTGCCTGTGTCTCTGCCTCTCTCTCTCTCTCTGTCTCTCTGTTACTATCATAAATAAATAAAAATTAAAAAAAAAAAAGAAGACTATCATTTAA	1	SINEC2A1_CF	3.1	YES
SINE	GSD1	G_WOLF	chr20	56054410	56054621	2566666	2566666	ccatatgtctaaacattttaa	ccatatgtctaaacattttaa	ccatatgtctaaacattttaa	revcom2	SINE/tRNA	Reverse	SINEC2A1_CF	-	N/A	2566688	2566687	N/A	56054600	56054389	56054601	56054390	FALSE	tttaaca	1000	2566667-2566687	56054390\56054410	FALSE	56054601\56054621	56054415\56054419	chr20:56054411-56054600	ATTATTTTTATTTTATTTTATTTATTTATTCATGATAGTCACACAGAGAGAGACAGAGAGGCAGAGACACAGGCAGAGGGAGAAGCAGGCTCCATGCACCGGGAGCCCGATGTGGGATTCGATCCCGGGTCTCCAGGATCACGCCCCGGGCCAAAGGCAGGCGCCAAACCGCTGCGCCACCCAGGGATCC	1	SINEC2A1_CF	3.8	YES
SINE	GSD1	G_WOLF	chr20	56288944	56289155	2333117	2333117	aagattcataacttaccg	aagattcataacttaccg	aagattcataacttaccg	revcom2	SINE/tRNA	Forward	SINEC2A1_CF	-	N/A	2333136	2333135	N/A	56289137	56288926	56289138	56288927	FALSE	atcttga	1000	2333118-2333135	56288927\56288944	FALSE	56289138\56289155	56289116\56289137	chr20:56288945-56289137	GGAACCCTGGGTGGCGCAGCGGTTTGGCGCCTGCCTTTGGCCCAGGGCGCGATCCTGGAGACCCAGGATCGAATCCCACATCGGGCTCCCGGTGCATGGAGCCTGCTTCTCCCTCTGCCTGTGTCTCTGCCTCTCTCTCTCTCTCTCTCTCTCTGTATGACTATCATAAATAAAAAAAAAAAAAAAAAAAAAA	1	SINEC2A1_CF	2.6	YES
SINE	GSD1	G_WOLF	chr20	56340551	56340754	2281676	2281676	ttaaagccactaactg	ttaaagccactaactg	ttaaagccactaactg	revcom2	SINE/tRNA	Forward	SINEC_Cf	-	N/A	2281693	2281692	N/A	56340738	56340535	56340739	56340536	FALSE	tttaagt	1000	2281677-2281692	56340536\56340551	FALSE	56340739\56340754	56340726\56340736	chr20:56340552-56340738	GGATCCCTGGGTGGCGCAGTGGTTTAGCGCCTGCCTTTGGCCCAGGGCGCGATCCTGGAGACCCGGGATCGAATCCCACGTCAGGCTCCCGGTGCATGGAGCCTGCTTCTCCCTCTGCCTGTGTCTCTGCCTCTCTCTCTCTCTCTCTGTGACTATCATAAATAAATAAAAATTAAAAAAAAAAATT	1	SINEC_Cf	1.6	YES
SINE	GSD1	G_WOLF	chr20	56615955	56616191	2005536	2005536	aaaagattttatct	aaaagattttatct	aaaagattttatct	revcom2	SINE/tRNA	Forward	SINEC2A1_CF	-	N/A	2005551	2005550	N/A	56616177	56615941	56616178	56615942	FALSE	CTTTTAA	1000	2005537-2005550	56615942\56615955	FALSE	56616178\56616191	56616169\56616177	chr20:56615956-56616177	GGGATCCCTGGGTGGCGCAGCGGTTTGGCGCCTGCCTTTGGCCCAGGGCGCGATCCTGGAGACCCGGGATCAAATCCCACGTCGGGCTCCCGGTGCATGGAGCCTGCTTCTCCCTCTGCCTGTGTCTCTGCGTCTCTCTCTCTCTCTCTCTCTCTGTGTGTGTGTAACTATCATAAATAAATAAAAATTAAAAAAAATGTTAAAAAAAATCCTAAAAAAAAA	1	SINEC2A1_CF	1.0	YES
SINE	GSD1	G_WOLF	chr20	56655819	56656018	1965889	1965889	aataaaatcttt	aataaaatcttt	aataaaatcttt	revcom2	SINE/tRNA	Reverse	SINEC_Cf	-	N/A	1965902	1965901	N/A	56656006	56655807	56656007	56655808	FALSE	TCTTTTT	1000	1965890-1965901	56655808\56655819	FALSE	56656007\56656018	56655821\56655823	chr20:56655820-56656006	ATTTATTTATTTATTTATTTTTTATTTTATGATAGTCACAGAGAAAGAGAGAGAGGCAGAGACATAGGCAGAGGGAGAAGCAGGCTCCATGCACCGGAAGCCCGACGTGGGATTCGATCCTGGGTCTCCAGGATCGTGCCCTGGGCCAAAGGCAGGCGCCAAACCGCTGCGCCACCCAGGGATCCCC	1	SINEC_Cf	4.4	YES
SINE	GSD1	G_WOLF	chr20	56668963	56669170	1952849	1952849	gtgtcgagcatttctt	gtgtcgagcatttctt	gtgtcgagcatttctt	revcom2	SINE/tRNA	Reverse	SINEC2A1_CF	-	N/A	1952866	1952865	N/A	56669154	56668947	56669155	56668948	FALSE	ttcttca	1000	1952850-1952865	56668948\56668963	FALSE	56669155\56669170	56668964\56668975	chr20:56668964-56669154	TTTTTTTTTTTTAATTTTTATTTATTTATGATAGTCACACAGAGAGAGAGAGAGAGAGGCGCAGAGACACAGGCAGAGGGAGAAGCAGGCTCCATGCAACGGGAGCCCGACGTGGGATTCGATCCCGGGTCTCCAGGATCGCGCCCTGGGCCAAAGGCAGGCGCCAAACCGCTGCGCCACCCAGGGATCCC	1	SINEC_Cf	0.5	YES
SINE	GSD1	G_WOLF	chr20	56704212	56704414	1917912	1917912	N/A	N/A	N/A	revcom2	SINE/tRNA	Forward	SINEC2A1_CF	-	1917914	1917915	1917913	1917914	56704413	56704210	56704414	56704211	FALSE	N/A	1000	N/A	N/A\N/A	FALSE	N/A\N/A	56704409\56704412	chr20:56704211-56704413	GAGGGATCCCTGGGTGGCGCAGCGGTTTGGCGCCTGCCTTTGGCCCGGGGCACGATCCTGGAGACCCGGGATCGAATCCCACGTCGGGCTCCCGGTGCATGGAGCCTGCTTCTCCCTCTGCCTGTGTCTCTGCCTCTCTCTCTCTCTGTGACTATCATAAATAAATAAAAGTTAAAAAAAAATTAAAAAAAAAATCTTAAAAG	1	SINEC2A1_CF	2.1	YES
SINE	GSD1	G_WOLF	chr20	56722826	56723029	1899575	1899575	N/A	N/A	N/A	revcom2	SINE/tRNA	Reverse	SINEC2A1_CF	-	1899595	1899596	1899592	1899593	56723012	56722806	56723013	56722807	TRUE	N/A	1000	N/A	N/A\N/A	FALSE	N/A\N/A	56722808\56722808	chr20:56722807-56723012	ATCCCAGCTGTGGGATTTTTTTTAAAATTTATTTTTGTTTATTTATGATAGTCATACAGAGAGAGTGAGAGAGGCAGAGACACAGGCAGAGGGAGAAGCAGGCTCCATGCACCGGGAGCCCGACGTGGGATTCGATCCCGGGTCTCCAGGATCGCGCCCTGGGCCAAAGGCAGGCGCCAAACCGCTGCGCCACCCAGGGATCCCAA	1	SINEC_Cf	2.2	YES
SINE	GSD1	G_WOLF	chr20	56727144	56727347	1895465	1895465	gagtgttattatattt	gagtgttattatattt	gagtgttattatattt	revcom2	SINE/tRNA	Reverse	SINEC_Cf	-	N/A	1895482	1895481	N/A	56727331	56727128	56727332	56727129	FALSE	tatttga	1000	1895466-1895481	56727129\56727144	FALSE	56727332\56727347	56727145\56727151	chr20:56727145-56727331	TTTTTTTAATTTTTTTTTATTTTATTTATGATAGTCGCACAGAGAGAGAGAGAGAAGCAGAGACATAGGCAGAGGGAGAAGCAGGCTCCACGCACCGGGAGCCTGACGTGGGATTTGATCCCGGGTCTCCAGGATCGCGCCCTGGGCCAAAGGCAGGCGCCAAACCGCTGCGCCACCCAGGGATCCC	1	SINEC_Cf	3.8	YES
SINE	GSD1	G_WOLF	chr20	56743160	56743360	1879683	1879683	gctcattcattttt	gctcattcattttt	gctcattcattttt	revcom2	SINE/tRNA	Reverse	SINEC2A1_CF	-	N/A	1879698	1879697	N/A	56743346	56743146	56743347	56743147	FALSE	tttttga	1000	1879684-1879697	56743147\56743160	FALSE	56743347\56743360	56743161\56743165	chr20:56743161-56743346	TTTTTAAAGATTTTATTTATTTATTCATGATAGTCACACAGAGAGAGACAGAGAGGCAGAGACACAGGCAGAGGGAGAAGCAGGCTCCATGCAGGGAGCCTGACGTGGGATTCGATCCCGGGTCTCCAGGATCACGCCCCGGGCCAAAGGCAGGCGCCAAACCGCTGCGCCACCCAGGGATCCCTA	1	SINEC2A1_CF	3.4	YES
SINE	GSD1	G_WOLF	chr20	56744565	56744775	1878467	1878467	cttaatgtcatttt	cttaatgtcatttt	cttaatgtcatttt	revcom2	SINE/tRNA	Reverse	SINEC2A1_CF	-	N/A	1878482	1878481	N/A	56744761	56744551	56744762	56744552	FALSE	attttat	1000	1878468-1878481	56744552\56744565	FALSE	56744762\56744775	56744566\56744571	chr20:56744566-56744761	TTTTTTAAATATGGATTTTTTTTTAAATTTTTATTTACTTATGATAGTCACACAGAGAGAGAGAGGCAGAGACACAGGCAGAAAGAGAAACAGGCTCCATGCACCGGGAGCCCGACGTGGGATTCGATCCCAGGTCTCCAGGATCGCGCCCTGGGCCAAAGGCAGGCGCCAAACCGCTGCGCCACCCAGGGATCCC	1	SINEC2A1_CF	2.8	YES
SINE	GSD1	G_WOLF	chr20	56771873	56772075	1851228	1851228	gaattaataaa	gaattaataaa	gaattaataaa	revcom2	SINE/tRNA	Reverse	SINEC_Cf	-	N/A	1851240	1851239	N/A	56772064	56771862	56772065	56771863	FALSE	ATAAAAT	1000	1851229-1851239	56771863\56771873	FALSE	56772065\56772075	56771874\56771883	chr20:56771874-56772064	TTTTTTTTTTAATTTTTTTTATTTTTTATTTATGATAGGCACACAGTGAGAGAGAGAGAGGCAGAGACATAGGCAGAGGGAGAAGCAGGCTCCATGCACTGGGAGCCTGACATGGGATTCGATCCCGGGTCCCCAGGATCGCGCCCTGGGCCAAAGGCAGGCGCCAAACCGCTGCGCCACCCAGGGATCCC	1	SINEC_Cf	4.3	YES
SINE	GSD1	G_WOLF	chr20	56779468	56779696	1843944	1843944	taaaattaattaatta	taaaattaattaatta	taaaattaattaatta	revcom2	SINE/tRNA	Forward	SINEC_Cf	-	N/A	1843962	1843961	N/A	56779678	56779451	56779679	56779452	FALSE	ttttaaa	1000	1843946-1843961	56779452\56779467	FALSE	56779679\56779694	56779669\56779678	chr20:56779468-56779678	GGGATCCCTGGGTGGCGCAGCGGTTTGGCGCCTGCCCTTGGCCCAGGGCGCGATCCTGGAGACCCGGGATCGAATCCCACATCGGGCTCCCGGTGCATGGAGCCTGCTTCTCCCTCTGCCTGTGTCTCTGCCTCTCTCTCTCTCTGTATGACTATCATAAATAAATAAAAAATAAAAAAAAAGAGTTTTAAAAAAAAAAATAAAAAAAAAA	1	SINEC_Cf	2.7	YES
SINE	GSD1	G_WOLF	chr20	56800066	56800262	1823645	1823645	aagaaatttttgcctattcc	aagaaatttttgcctattcc	aagaaatttttgcctattcc	revcom2	SINE/tRNA	Forward	SINEC_Cf	-	N/A	1823666	1823665	N/A	56800242	56800046	56800243	56800047	FALSE	ttcttaa	1000	1823646-1823665	56800047\56800066	FALSE	56800243\56800262	56800227\56800240	chr20:56800067-56800242	GGGATCCCTGAGTGGCGCAGCGGTTTGGCGCCTGCCTTTGGCCCAGGGCACGATCCTGGAGACCCAGGATCGAATCCCACGTCGGGCTCCCGGTGCATGGAGCCTGCTTCTCCCTCTGCCTGTGTCTCTGCCTCTCTTTCTCTCTGTAACTATCATAAATAAAAAAAAAAAAAAGA	1	SINEC_Cf	4.0	YES
SINE	GSD1	G_WOLF	chr20	56844560	56844777	1779399	1779399	N/A	N/A	N/A	revcom2	SINE/tRNA	Reverse	SINEC2A1_CF	-	1779401	1779402	1779399	1779400	56844777	56844558	56844778	56844559	FALSE	N/A	1000	N/A	N/A\N/A	FALSE	N/A\N/A	N/A	chr20:56844559-56844777	GAGGGAGAGAGATTTACACGTGTATTTATTTTTTTTTAATTTTTTTTTAATTTTTATTTATTTATGAAAGTTACAGAGAGAGAGAGAGGCAGAGACACAGGCAGAGGGAGAAGCAGGCTCCATGCACCGGGAGCCCGACGTGGGATTCGATCCCGGGTCTCCAGGATCGCGCCCTGGGCCAAAGGCAGGCGCCAAACCGCTGCGCCACCCAGGGATCCC	1	SINEC2A1_CF	1.6	NO
SINE	GSD1	G_WOLF	chr20	56854995	56855211	1769193	1769193	agtgttcacatttatt	agtgttcacatttatt	agtgttcacatttatt	revcom2	SINE/tRNA	Reverse	SINEC_Cf	-	N/A	1769210	1769209	N/A	56855195	56854979	56855196	56854980	FALSE	TTATTAA	1000	1769194-1769209	56854980\56854995	FALSE	56855196\56855211	56854996\56855005	chr20:56854996-56855195	TTTTTTTTTTAAACATTTTTTTTTTATTTTTATTTATTTATGATAGTCACAGAGAGAGAGAGAGAGAGGCAGAGACATAGGCAGAGGGAGAAGCAGGCTCCATGCACCGAGAGCCCGATGTGGGATTCGATCCCAGGTCTCCAGGATCGCGCCCTGGGCCAAAGGCAGGCGCTAAACCGCTGCGCCACCCAGGGATCCCC	1	SINEC_Cf	3.3	YES
SINE	GSD1	G_WOLF	chr20	56917340	56917570	1706809	1706809	tagaaaccacaggag	tagaaaccacaggag	tagaaaccacaggag	revcom2	SINE/tRNA	Forward	SINEC_Cf	-	N/A	1706825	1706824	N/A	56917555	56917325	56917556	56917326	FALSE	TTCTATA	1000	1706810-1706824	56917326\56917340	FALSE	56917556\56917570	56917541\56917553	chr20:56917341-56917555	GGATCCCTGGGTGGCGCAGCGGTTTGGCACCTGCCTTTGGCCCAGGGCGCGATCCTGGAGACCCGGGATCGAATCCCACGTCAGGCTCCCGGTGCATGGAGCCTGCTTCTCCCTCTGCCTATGTCTCTGCCTCTCTCTCTCTCTCTGTGTGTGACTATCATAAATAAATAAAAAAAAAATAAACTAGAGGTATTAAATTTAAAAAAAAAAAAATT	1	SINEC_Cf	2.7	YES
SINE	GSD1	G_WOLF	chr20	57351662	57351872	1273586	1273586	taaaaagtaaaatag	taaaaagtaaaatag	taaaaagtaaaatag	revcom2	SINE/tRNA	Forward	SINEC_Cf	-	N/A	1273602	1273601	N/A	57351857	57351647	57351858	57351648	FALSE	ttttaaa	1000	1273587-1273601	57351648\57351662	FALSE	57351858\57351872	57351851\57351857	chr20:57351663-57351857	GGATCCCTGGGTGGCGCAGCAGTTTGGCGCCTGCCTTTGGCCCAGGGCGCGATCCTGGAGACCCGGGATCGAATCCCACATCGGGCTCCCAGTGCATGGAGCCTGCTTCTCCCTCTGCCTGTGTCTCTGCCTCTCTCTCTCTCTCTCTGTGACTATCACAAATAAATAAAAATTAAAAAAAAATTTTTAAAAAAA	1	SINEC_Cf	2.2	YES
SINE	GSD1	G_WOLF	chr20	57352673	57352887	1272787	1272787	cc	cc	cc	revcom2	SINE/tRNA	Reverse	SINEC_Cf	-	1272805	1272806	1272803	1272804	57352871	57352655	57352872	57352656	FALSE	N/A	1000	1272806-1272806\1272803-1272803	57352655\57352656	FALSE	57352871\57352872	57352659\57352659	chr20:57352657-57352870	ACTGAGTTGTACATTTATTTTTTTTTAAATTTTTTTTTTTTAATTTTTATTTATTTATGATAGTCACAGAGAGAGAGAGAGAGAGGCAGAGACACAGGCAGAGGGAGAAGCAGGCTCCATGCACCGGGAGCCTGATGTGGGATTCGATCCCGGGTCTCCAGGATCGCGCCCTGGGCCAAAGGCAGGCGCCAAACCGCTGCGCCACCCAGGGATC	1	SINEC_Cf	1.1	YES
SINE	GSD1	G_WOLF	chr20	57429580	57429787	1195925	1195925	taaaagaaattactt	taaaagaaattactt	taaaagaaattactt	revcom2	SINE/tRNA	Reverse	SINEC2A1_CF	-	N/A	1195941	1195940	N/A	57429772	57429565	57429773	57429566	FALSE	TACTTAA	1000	1195926-1195940	57429566\57429580	FALSE	57429773\57429787	57429581\57429591	chr20:57429581-57429772	TTTTTTTTTTTAAAGATTTTATTTATTCATGATAGTCACAGAGAGAGAGAGAGAGAGAGGGGCAGAGACACAGGCAGAGGGAGAAGCAGGCTCCATGCACCGGGAGCCCGATGTGGGACCCGATCCCGGGTCTCCAGGATCGCGCCCTGGGCCAAAGGCAGGCGCCAAACCGCAGCGCCACCCAGGGATCCC	1	SINEC2A1_CF	4.2	YES
SINE	GSD1	G_WOLF	chr20	57566432	57566643	1059410	1059410	tggggttccttctt	tggggttccttctt	tggggttccttctt	revcom2	SINE/tRNA	Reverse	SINEC_Cf	-	N/A	1059425	1059424	N/A	57566629	57566418	57566630	57566419	FALSE	TTCTTAG	1000	1059411-1059424	57566419\57566432	FALSE	57566630\57566643	57566433\57566467	chr20:57566433-57566629	TTTTTTTTTTTTTTTTTTTTTTTTTTTTTTTTTTTATTTATGATAGTCACAGAGAGAGAGAGAGAGGCAGAGACACAGGCAGAGGGAGAAGCAGGCTCCATGCACCGGGAGCCTGATGTGGGATTCGATCCCGGGTCTCCAGGATCACGCCCTGGGCCAAAGGCAGGCGCCAAACCGCTGCGCCACCCAGGGATCCC	1	SINEC_Cf	1.9	YES
SINE	GSD1	G_WOLF	chr20	57591170	57591354	1035280	1035280	tt	tt	tt	revcom2	SINE/tRNA	Reverse	SINEC2A1_CF	-	N/A	1035283	1035282	N/A	57591352	57591168	57591353	57591169	FALSE	N/A	1000	1035281-1035282	57591169\57591170	FALSE	57591353\57591354	57591171\57591184	chr20:57591171-57591352	TTTTTTTTTTTTTTATTTATGATAGTCACAGAGAGAGAGAGAGAGAGAGAGAGGCAGAGACACAGGCAGAGGGAGAAGCAGGCTCCATGCCGGGAGCCCGATGTGGGATTCGATCCCGGGTCTCCAGGATCGCGCCCTGGGCCAAAGGCAAGCGCCAAACCGCTGCGCCACCCAGGGATCCC	1	SINEC2A1_CF	2.2	YES
SINE	GSD1	G_WOLF	chr20	57720968	57721176	905245	905245	taaaaaatatttta	taaaaaatatttta	taaaaaatatttta	revcom2	SINE/tRNA	Forward	SINEC_a2	-	N/A	905260	905259	N/A	57721162	57720954	57721163	57720955	FALSE	TTTTAAA	1000	905246-905259	57720955\57720968	FALSE	57721163\57721176	57721158\57721162	chr20:57720969-57721162	GGGTAGCCTGGGTAGCTCAGTGGTTGAGCATCTGCCTTTGGCTCAAGGTGTGATCCTGGAGCCCCAGGATTGAATCCCACATCGGGCTCCCTGTATGGAGCCTGCTTCTCCCTCTGCCTATGCCTCTGCCTCTCTCTGTGTCTCTCAAGAATAAATAAATAAACTCTTTAAAAAAATAAATAAATAAATAAAAA	1	SINEC_a2	10.5	YES
SINE	GSD1	G_WOLF	chr20	57768240	57768448	858057	858057	ttgtcttgcttttgt	ttgtcttgcttttgt	ttgtcttgcttttgt	revcom2	SINE/tRNA	Reverse	SINEC2A1_CF	-	N/A	858073	858072	N/A	57768433	57768225	57768434	57768226	FALSE	tttgtAA	1000	858058-858072	57768226\57768240	FALSE	57768434\57768448	57768241\57768259	chr20:57768241-57768433	TTTTTTTTTTTTTTTTTTTGATTTTATTTATTTATTCATGATAGTCACAGAGAGAGAGAGAGGCAGAGACACAGGCAGAGGGAGAAGCAGGCTCCATGCACCGGGAGCCCGACGTGGGACTCGATCCCGGGTCTCCAGGATCGTGCCCTGGGCCAAAGGCAGGCGCCAAACCGCTGCGCCACCCAGGGATCCC	1	SINEC2A1_CF	2.7	YES
SINE	GSD1	G_WOLF	chr20	57835338	57835563	790777	790777	ggccctgagaggtaca	ggccctgagaggtaca	ggccctgagaggtaca	revcom2	SINE/tRNA	Reverse	SINEC_Cf	-	N/A	790794	790793	N/A	57835547	57835322	57835548	57835323	FALSE	GTACAGA	1000	790778-790793	57835323\57835338	FALSE	57835548\57835563	57835339\57835377	chr20:57835339-57835547	TTTTTTTTTTTTTTTTTTTTTTTTTTTTTTTTTTTTTTTAATTTATTTATGATAGGCACACAGTGAGAGAGAGAGAGGCAGAGACACAGGCAGAGGGAGAAGCAGGCTCCATGCACCGGGAGCCCGATGTGGGATTCGATCCCGGGTCTCCAGGATCGCGCCCTGGGTCAAAGGCAGGCGCCAAACCGCTGCGCCACCCAGGGATCCCA	1	SINEC_Cf	2.4	YES
SINE	GSD1	G_WOLF	chr20	57860302	57860507	765820	765820	aaaaaggaggctcca	aaaaaggaggctcca	aaaaaggaggctcca	revcom2	SINE/tRNA	Forward	SINEC_Cf2	-	N/A	765836	765835	N/A	57860492	57860287	57860493	57860288	FALSE	TTTTTAA	1000	765821-765835	57860288\57860302	FALSE	57860493\57860507	57860483\57860492	chr20:57860303-57860492	GGGATCCCTGGGTGGCTCAGCGGTTTAAGCACCTGCCTTCAGCCCGGGGCGTGATCTTGGAGTCCCGGGATCGAGTCCCACGTCAGGCTCCCTGCATGGAGCCTGCTTCTCCCTCTGCCTGTGTCTCTGCCTCTCTCTCCCTCTCTCTGTGTATCTCATGAATAAATAAATAAAATCTTTAAAAAAAAAA	1	SINEC_Cf2	4.6	YES
SINE	GSD1	G_WOLF	chr20	58069251	58069458	557755	557755	caaaccattttc	caaaccattttc	caaaccattttc	revcom2	SINE/tRNA	Reverse	SINEC_Cf	-	N/A	557768	557767	N/A	58069446	58069239	58069447	58069240	FALSE	TTTTCAT	1000	557756-557767	58069240\58069251	FALSE	58069447\58069458	58069252\58069276	chr20:58069252-58069446	TTTTTTTTTTTTTTTTTTTTTTTTTAATTTTTATTTATTTATGATAGTCACAGAGAGAGAGAGAGGCAGAGACACAGGCAGAGGGAGAAGCAGGCTCCATGCACCGGGAGCCCGACATGGGATTCGATCCCGGGTCTGCAGGATCGCGCCCTGGGCCAAAGGCAGGCGCCAAACCGCTGCGCCACCCAGAGATCC	1	SINEC_Cf	1.8	YES
SINE	GSD1	G_WOLF	chr20	58488266	58488475	139477	139477	agcgccttgta	agcgccttgta	agcgccttgta	revcom2	SINE/tRNA	Reverse	SINEC2A1_CF	-	N/A	139489	139488	N/A	58488464	58488255	58488465	58488256	FALSE	TTGTAGA	1000	139478-139488	58488256\58488266	FALSE	58488465\58488475	58488267\58488267	chr20:58488267-58488464	TATATATATATTTTTTAATTTTTATTTATTTATGATAGTCACAGAGAGAGAGAGAGAGAGAGAGAGGCTGAGACATAGGCAGAGGGAGAAGCAGGCTCCATGCACCGTGAGCCCGATGTGGGATTCGATCCCGGGTCTCCAGGATCGCGCCCTGGGCCAAAGGCAGGCGCCAAACCACTGTGCCACCCAGGGATCCCG	1	SINEC2A1_CF	4.3	YES
SINE	GSD1	G_WOLF	chr21	115189	115392	51325786	51325786	aaggatctatatttta	aaggatctatatttta	aaggatctatatttta	revcom2	SINE/tRNA	Reverse	SINEC2A1_CF	-	N/A	51325803	51325802	N/A	115376	115173	115377	115174	FALSE	ttttaaa	1000	51325787-51325802	115174\115189	FALSE	115377\115392	115194\115203	chr21:115190-115376	TTTATTTTTTTTTTAAAATTTTTATTTATTTATGATAGTCACAGAGAGAGAGAGAGGCAGAGACACAGGCAGAGGGAGAAGCAGGCTCCATGCACCGGGAGCCTGACGTGGGATTCGATCCCGGGTCTCCAGGATCGCGCCCTGGGCCAAAGGCAGGCGCTAAACCGCTGCGCCACCCAGGGATCCC	1	SINEC2A1_CF	2.1	YES
SINE	GSD1	G_WOLF	chr21	1013111	1013319	50486312	50486312	tgctgttgagttt	tgctgttgagttt	tgctgttgagttt	revcom2	SINE/tRNA	Reverse	SINEC_Cf	-	N/A	50486326	50486325	N/A	1013306	1013098	1013307	1013099	FALSE	agtttaa	1000	50486313-50486325	1013099\1013111	FALSE	1013307\1013319	1013112\1013133	chr21:1013112-1013306	TTTTTTTTTTTTTTTTTTTTTTAATTTTTATTTATTTATGATAGTCACAGAGAGAGAGAGAGGCGCAGAGACACAGGCAGAGGGAGAAGCAGGCTCCATGCACCGGGAGCCCGATGTGGGATTCGATCCCGGGTCTCCAGGATCACGCCCTGGGCCAAAGGCAGGCGCCAAACCTCTGCGCCACCCAGGGATCCC	1	SINEC2A1_CF	3.2	YES
SINE	GSD1	G_WOLF	chr21	2367301	2367521	49131828	49131828	aagaatttacttcagttaa	aagaatttacttcagttaa	aagaatttacttcagttaa	revcom2	SINE/tRNA	Forward	SINEC_Cf3	-	N/A	49131848	49131847	N/A	2367502	2367282	2367503	2367283	FALSE	TTCTTGA	1000	49131829-49131847	2367283\2367301	FALSE	2367503\2367521	2367484\2367502	chr21:2367302-2367502	TGGGGCAGCCCGGGTGGCTCAGCGGTTTAGCACCGCCTTCAGCCCAGGGCCTGATCCTGGAGACCAGGGATCGAGTCCCATATCGGGCTCCCTGCGTGGAGCCTGCCTCTCCCTCTGCCTGTGTCTCTGCCTCTCTCTCTCTCTCTCTCTCTGACTATCATGAATAAATAAATAAAATCTTTAAAAAAAAAAAAAAAAAAA	1	SINEC_Cf3	5.0	YES
SINE	GSD1	G_WOLF	chr21	2394957	2395175	49104390	49104390	taaaagctcagtagac	taaaagctcagtagac	taaaagctcagtagac	revcom2	SINE/tRNA	Forward	SINEC2A1_CF	-	N/A	49104407	49104406	N/A	2395159	2394941	2395160	2394942	FALSE	TTTTAAA	1000	49104391-49104406	2394942\2394957	FALSE	2395160\2395175	2395150\2395159	chr21:2394958-2395159	GGGATCCCTGGGTGGCGCAGCGGTTTGGCGCCTGCCTTTGGCCCAGGGCGCGATCCTGGAGACCCGGGATCGAATCCCACATCAGGCTCCCAGTGCATGGAGCCTGCTTCTCCCTCTGCCTGTGTCTCTGCCTCTCTCTCTCTCTCTCTCTCTCTGTGACTATCATAAATAAAAAAAAATAAATAAAAAAATAAAAAAAAAA	1	SINEC2A1_CF	3.6	YES
SINE	GSD1	G_WOLF	chr21	2402160	2402350	49097410	49097410	tgaatgtttctttct	tgaatgtttctttct	tgaatgtttctttct	revcom2	SINE/tRNA	Reverse	SINEC_Cf	-	N/A	49097426	49097425	N/A	2402335	2402145	2402336	2402146	FALSE	TTTCTAT	1000	49097411-49097425	2402146\2402160	FALSE	2402336\2402350	2402161\2402171	chr21:2402161-2402335	TTTTTTTTTTTAATTTTTATTTATTTATGATAGTCACACAGAGAGAGAGAGAGAGAGGCAGAGGGAAAGCAGGCTCCATGCACCAGGAGCCCGACGTGGGACTCGATCCTGGGTCTCCAGGATCGTGCCCTGGGCCAAAGGCAGGCGCTAAACCACTGCACCACCCAGGGATCCC	1	SINEC_Cf	4.0	YES
SINE	GSD1	G_WOLF	chr21	2418628	2418826	49081085	49081085	aagaaccgttcttgt	aagaaccgttcttgt	aagaaccgttcttgt	revcom2	SINE/tRNA	Forward	SINEC_Cf	-	N/A	49081101	49081100	N/A	2418811	2418613	2418812	2418614	FALSE	TTCTTGA	1000	49081086-49081100	2418614\2418628	FALSE	2418812\2418826	2418802\2418811	chr21:2418629-2418811	GGGATCCCTGGGTGGCGCAGCGGTTTAGCACCTGCCTTTGGCCCAGGGCGCGATCCTGGAGACCCGGGATCGAATCCCACGTCGGGCTCCCAGTGCATGGAGCCTGCTTCTCCCTCTGCCTATGTCTCTGCCTCTCTCTCTCTCTCCGTGACTATCATAAATAAATAAAAATTAAAAAAAAAA	1	SINEC_Cf	2.7	YES
SINE	GSD1	G_WOLF	chr21	2420175	2420371	49079736	49079736	ctaaaccattt	ctaaaccattt	ctaaaccattt	revcom2	SINE/tRNA	Reverse	SINEC2A1_CF	-	N/A	49079748	49079747	N/A	2420360	2420164	2420361	2420165	FALSE	CATTTGT	1000	49079737-49079747	2420165\2420175	FALSE	2420361\2420371	2420176\2420180	chr21:2420176-2420360	TTTTTAATTTTTATTTATTTATGATAGTCACACACAGAGAGAGAGAAGGAGAGAGGCAGAGTCACAGGCAGAGGGAGAAGCAGGCTCCATGCACCAGGAGCCCGACATGGGATTCGATCCCGGGTCTCCAGGATCGCGCCCTGGGCCAAAGGCAGGCGCTAAACCGCTGTGCCACCCAGGGATCC	1	SINEC2A1_CF	3.8	YES
SINE	GSD1	G_WOLF	chr21	2424990	2425195	49075139	49075139	cccgataccaaatttttt	cccgataccaaatttttt	cccgataccaaatttttt	revcom2	SINE/tRNA	Reverse	SINEC2A1_CF	-	N/A	49075158	49075157	N/A	2425177	2424972	2425178	2424973	FALSE	TTTTTAA	1000	49075140-49075157	2424973\2424990	FALSE	2425178\2425195	2424991\2424994	chr21:2424991-2425177	TTTTAATTTTTTTTTAATTTTTATTTATTCATGATAGTTACAGAGAGAGAGAGAGAGGCAGAGACACAGGCAGAGGGAGAAGCAGGCTCCATGCACCGGGAGCCCGATGTGGGATTCGATCCCGGGTCTCCAGGATCGCGCCCTGGGCCAAAGGCAGGCGCCAAACCGCTGCGCCACCCAGGGATCC	1	SINEC_Cf	1.7	YES
SINE	GSD1	G_WOLF	chr21	2651447	2651657	48848702	48848702	taaaaaaagatttta	taaaaaaagatttta	taaaaaaagatttta	revcom2	SINE/tRNA	Reverse	SINEC2A1_CF	-	N/A	48848718	48848717	N/A	2651642	2651432	2651643	2651433	FALSE	ttttatt	1000	48848703-48848717	2651433\2651447	FALSE	2651643\2651657	2651450\2651472	chr21:2651448-2651642	AATTTTTTTTTTTTTTTTTTTTTTTATTTATTTATAATAGTCACAGAGAGAGAGAGAGAGAGGGGCAGAGACACAGGCAGAGGGAGAAGCAGGCTCCATGCACCGGGAGCCTGACGTGGGATTCGATCCTGGGTCTCCAGGACCGCGCCCTGGGCCAAAGGCAGGCGCCAAACCGCTGCGCCACCCAGGGATCCC	1	SINEC2A1_CF	2.6	YES
SINE	GSD1	G_WOLF	chr21	3124462	3124664	48377757	48377757	agaggcaatttataa	agaggcaatttataa	agaggcaatttataa	revcom2	SINE/tRNA	Reverse	SINEC2A1_CF	-	N/A	48377773	48377772	N/A	3124649	3124447	3124650	3124448	FALSE	TATAAAT	1000	48377758-48377772	3124448\3124462	FALSE	3124650\3124664	3124463\3124481	chr21:3124463-3124649	TTTTTTTTTTTTTTTTTTTATTTATTTATGATAGGCACACAGTGAGAGAGAGAGAGGCAGAGACACAGGCAGAGGGAGAAGCAGGCTCCATGCACCGGGAGCCTGACGTGGGATTCGATCCCGGGTCTCCAGGATCGCGCCCTGGGCCAAAGGCAGGCGCCAAACCGCTGCGCCACCCAGGGATCCC	1	SINEC2A1_CF	1.6	YES
SINE	GSD1	G_WOLF	chr21	3387478	3387684	48114985	48114985	tttttttttttttttt	tttttttttttttttt	tttttttttttttttt	revcom2	SINE/tRNA	Reverse	SINEC2A1_CF	-	N/A	48115002	48115001	N/A	3387668	3387462	3387669	3387463	FALSE	tttttca	1000	48114986-48115001	3387463\3387478	FALSE	3387669\3387684	3387482\3387491	chr21:3387479-3387668	TAATTTTTTTTTTATTTTTTATTTATGATAGGCACACAGTGAGAGAGAGAGAGAGAGAGGCAGAGACACAGGCAGAGGGAGAAGCAGGCTCCATGCACCGGGAGCCCGACGTGGGATTCGATCCCGGGTCTCCAGGATCACGCCCTGGGCCAAAGGCAGGCGCTAAACCGCTGCGCCACCAAGGGATCCC	1	SINEC2A1_CF	2.7	YES
SINE	GSD1	G_WOLF	chr21	3728499	3728711	47779606	47779606	agaaaa	agaaaa	agaaaa	revcom2	SINE/tRNA	Forward	SINEC2A1_CF	-	N/A	47779613	47779612	N/A	3728705	3728493	3728706	3728494	FALSE	TTTCTAC	1000	47779607-47779612	3728494\3728499	FALSE	3728706\3728711	3728689\3728705	chr21:3728500-3728705	CAGCAAATGGGGATCCCTGGGTGGCGCAGCGGTTTAGCGCCTGCCTTTGGCCCAGGGCGCGATCCTGGAGACCCGGGATCGAATCCCACATCGGGCTTCCAGTGCATGGAGCCTGCTTCTCCCTCTGCCTGTGTCTCTGCCTCTCTCTCTCTCTCTCTCACTGTGTGCCTATCATAAATAAATAAAATTAAAAAAAAAAAAAAAAA	1	SINEC2A1_CF	2.6	YES
SINE	GSD1	G_WOLF	chr21	4081518	4081713	47427478	47427478	aaaa	aaaa	aaaa	revcom2	SINE/tRNA	Forward	SINEC_Cf	-	47427479	47427480	47427458	47427459	4081717	4081517	4081718	4081518	FALSE	N/A	1000	47427480-47427483	4081514\4081517	FALSE	4081714\4081717	4081699\4081710	chr21:4081518-4081713	GGTAGGGATCCCTGGGTGGCGCAGCGGTTTGGCGCCTGCCTTTGGCCCAGGGCGCGATCCTGGGGACCCGGGATCGAATCCCACATCGGGCTCTCGGTGCATGGAGCCTGCTTCTCCCTCTGCCTGTGTCTCTGCCTCTCTCTCTCTCTCTGTGTGTGACTATCATAAATAAATAAAAATTAAAAAAAAAAAATAA	1	SINEC_Cf	2.1	YES
SINE	GSD1	G_WOLF	chr21	4088335	4088541	47420820	47420820	aagtattatctttc	aagtattatctttc	aagtattatctttc	revcom2	SINE/tRNA	Reverse	SINEC2A1_CF	-	N/A	47420835	47420834	N/A	4088527	4088321	4088528	4088322	FALSE	CTTTCAA	1000	47420821-47420834	4088322\4088335	FALSE	4088528\4088541	4088336\4088348	chr21:4088336-4088527	TTTTTTTTTTTTTAATTTTTATTTATTTATGATAGTCACACAGAGAGAGAGAGAGAGAGAGGCAGAGACATAGGCAGAAGGAGAAGCAGGCTCCATGCACCGGGAGCCCGACGTGGGATTCGATCCCGGGTCTCCAGGATCGCGCCCTGGGCCAAAGGCAGGCGCCAAACCGCTGCACCACCCAGGGATCCC	1	SINEC2A1_CF	2.1	YES
SINE	GSD1	G_WOLF	chr21	4132214	4132432	47377256	47377256	agaagctagccctctg	agaagctagccctctg	agaagctagccctctg	revcom2	SINE/tRNA	Forward	SINEC2A1_CF	-	N/A	47377273	47377272	N/A	4132416	4132198	4132417	4132199	FALSE	CTTCTAA	1000	47377257-47377272	4132199\4132214	FALSE	4132417\4132432	4132391\4132416	chr21:4132215-4132416	GGGATCCCTGGGTGGCGCAGCGGTTTGGCGCCTGCCTTTGGCCCAGGGCACGATCCTGGAGACCCGGGATCGAATCCCATGTCGGGCTCCCGATGCATGGAGCCTGCTTCTCCCTCTGCCTGTGTCTCTGCCTCTCTCTCTCTCCCTCTGTGACTATCATAAATAAATAAATAAATAAAAAAAAAAAAAAAAAAAAAAAAAA	1	SINEC2A1_CF	3.6	YES
SINE	GSD1	G_WOLF	chr21	4189464	4189683	47320106	47320106	caaaatgtctgtctaga	caaaatgtctgtctaga	caaaatgtctgtctaga	revcom2	SINE/tRNA	Forward	SINEC2A1_CF	-	N/A	47320124	47320123	N/A	4189666	4189447	4189667	4189448	FALSE	TTTTGGA	1000	47320107-47320123	4189448\4189464	FALSE	4189667\4189683	4189642\4189666	chr21:4189465-4189666	GGGATCCCTGGGTGGCGCAGCGGTTTGGCGCCTGCCTTTGGCCCAGGGCGCGATCCTGGAGACCCGGGATCGAATCCCACGTCGGGCTCCCGGTGCATGGAGCCTGCTTCTCCCTCTGCCTGTGTCTCTGCCTCTCTCTCTCTCTCCCTCTGTGACTATCATAAATAAATAAAAATTAAAAAAAAAAAAAAAAAAAAAAAAA	1	SINEC2A1_CF	1.0	YES
SINE	GSD1	G_WOLF	chr21	4425432	4425665	47084133	47084133	acaaatgggtaatcct	acaaatgggtaatcct	acaaatgggtaatcct	revcom2	SINE/tRNA	Reverse	SINEC_Cf	-	N/A	47084150	47084149	N/A	4425649	4425416	4425650	4425417	FALSE	ATCCTAA	1000	47084134-47084149	4425417\4425432	FALSE	4425650\4425665	4425433\4425457	chr21:4425433-4425649	TTTTTTTTTTTTTTTTTTTTTTTTTATATTTTTATTTTTTTTTTTTAATTTTTATTTATTTATGATAGTTACAGAGAGAGAGAGAGGCAGAGACACAGGCAGAGGGAGAAGCAGGCTCCATGCACCGGGAGCCTGACGTGGGATTCGATCCCGGGTCTCCAGGATCGCGCCCTGGGCCAAAGGCAGGCACCAAACCGCTGCGCCACCCAGGGATCCC	1	SINEC_Cf	1.6	YES
SINE	GSD1	G_WOLF	chr21	5750289	5750515	45754430	45754430	aggaaaggcaaagatgg	aggaaaggcaaagatgg	aggaaaggcaaagatgg	revcom2	SINE/tRNA	Forward	SINEC2A1_CF	-	N/A	45754448	45754447	N/A	5750498	5750272	5750499	5750273	FALSE	ttCCTGA	1000	45754431-45754447	5750273\5750289	FALSE	5750499\5750515	5750480\5750498	chr21:5750290-5750498	GATCCCTGGGTGGCGCAGCGGTTTGGCGCCTGCCTTTGGCCCAGGGCGCGATCCTGGAGACCCGGGATCGAATCCCACGTCGGGCTCCTGGTGCATGGAGCCTGCTTCTCCCTCTGCCTGTGTCTCTGCCTCTCTCTCTCTCTCTCTGTGACTATCATAAATAAATAAAAATTTATAAAAAAATAAAAATAAAAAAAAAAAAAAAAAAA	1	SINEC2A1_CF	1.6	YES
SINE	GSD1	G_WOLF	chr21	5887426	5887634	45617823	45617823	aaagaaaaaaaaagtga	aaagaaaaaaaaagtga	aaagaaaaaaaaagtga	revcom2	SINE/tRNA	Forward	SINEC2A1_CF	-	N/A	45617841	45617840	N/A	5887617	5887409	5887618	5887410	FALSE	TCTTTAA	1000	45617824-45617840	5887410\5887426	FALSE	5887618\5887634	5887606\5887617	chr21:5887427-5887617	GGGATCCCTGGGTGGCGCAGCGGTTTGGCGCCTGCCTTTGGCCCAGGACGCGATCCTGGAGACCCGGGATCGAATCCCACATCGGGCTCCCTGCATGGAGCCTGCTTCTCCCTCTGCCTATGTCTCTGCCTCTCTCTCTCTCTCTGTGTGACTATCATGAATAAATAAATAAAATCTTTAAAAAAAAAAAA	1	SINEC2A1_CF	2.7	YES
SINE	GSD1	G_WOLF	chr21	6090451	6090677	45415402	45415402	taaatatgtcagaatgg	taaatatgtcagaatgg	taaatatgtcagaatgg	revcom2	SINE/tRNA	Forward	SINEC2A1_CF	-	N/A	45415420	45415419	N/A	6090660	6090434	6090661	6090435	FALSE	atttaaa	1000	45415403-45415419	6090435\6090451	FALSE	6090661\6090677	6090652\6090660	chr21:6090452-6090660	GGATCCCTGGGTGGCGCAGCGGTTTGGCGCCTGCCTTTGGCCCAGGGCGCGATCCTGGAGACCCGGGATCGAATCCCACGTCCGGCTCCCGGTGCATGGAGCCTGCTTCTCCCTCTGCCTGTGTCTCTGCCCCTCTCTCTCTCTCTCTCTCTCTCGATCTGTGTGACTATCATAAATAAATAAAAATTAAAACAAAAATTAAAAAAAAA	1	SINEC2A1_CF	2.1	YES
SINE	GSD1	G_WOLF	chr21	6288126	6288319	45217938	45217938	cttaactgatccatttt	cttaactgatccatttt	cttaactgatccatttt	revcom2	SINE/tRNA	Reverse	SINEC_Cf	-	N/A	45217956	45217955	N/A	6288302	6288109	6288303	6288110	FALSE	ATTTTAT	1000	45217939-45217955	6288110\6288126	FALSE	6288303\6288319	6288127\6288131	chr21:6288127-6288302	TTTTTAATTTTTATTTATTTATGATAGTCACACAGAGAGAGAGAGGCAGAGACACAAGCAGAGGGAGAAGCAGGCTCCATGCACCGGGAGCCCGACGTGGGATTCGATCCCGGGTCTCCAGGATCGCGCCCTGAGCCAAAGGCAGGCGCTAAACCGCTGCGCCACCCAGGGATCCC	1	SINEC_Cf	1.7	YES
SINE	GSD1	G_WOLF	chr21	6427337	6427545	45078857	45078857	tgtt	tgtt	tgtt	revcom2	SINE/tRNA	Reverse	SINEC_Cf	-	N/A	45078862	45078861	N/A	6427541	6427333	6427542	6427334	FALSE	N/A	1000	45078858-45078861	6427334\6427337	FALSE	6427542\6427545	6427338\6427360	chr21:6427338-6427541	TTTTTTTTTTTTTTTTTTTTTTTAATTTTTTTTTTAATTTTTATTTATTTATGATAGTTACAGAGAGAGAGAGGCAGAGACACAGGCAGAGGGAGAAGCAGGCTCCATGCACCGGGAGCCCGATGTGGGATTCGATCCTGGGTCTCCAGGATCACGCCCTGGGCCAAAGGCAGGCGCCAAACCGCTGCGCCACCCAGGGATCCC	1	SINEC_Cf	2.4	YES
SINE	GSD1	G_WOLF	chr21	6518580	6518795	44987822	44987822	cagctttgttgttctt	cagctttgttgttctt	cagctttgttgttctt	revcom2	SINE/tRNA	Reverse	SINEC2A1_CF	-	N/A	44987839	44987838	N/A	6518779	6518564	6518780	6518565	FALSE	TTCTTAA	1000	44987823-44987838	6518565\6518580	FALSE	6518780\6518795	6518581\6518600	chr21:6518581-6518779	TTTTTTTTTTTTTTTTTTTTAAATTTTTATTTATTTATGATAGTCATACAGAGAGAGAGAGAGAGAGAGGCAGAGACACAGGCAGAGGGAGAAGCAGGCTCCATGCACCGGGAGCCCGATGTGGGATTCGATCCCGGGTCTCCAGGATCGCGCCCTGGGCCAAAGGCAGGCGCTAAACCGCTGCGCCACCCAGGGATCC	1	SINEC2A1_CF	1.5	YES
SINE	GSD1	G_WOLF	chr21	6589925	6590163	44922471	44922471	tgaaatagacttttt	tgaaatagacttttt	tgaaatagacttttt	revcom2	SINE/tRNA	Reverse	SINEC2A1_CF	-	N/A	44922487	44922486	N/A	6590148	6589910	6590149	6589911	FALSE	TTTTTAA	1000	44922472-44922486	6589911\6589925	FALSE	6590149\6590163	6589926\6589962	chr21:6589926-6590148	TTTTTTTTTTTTTTTTTTTTTTTTTTTTTTTTTTTTTAATATTTTATTTATTTATTTAGGATAGTCACAGAGAGAGAGAGAGAGAGAGAGAGGCAGAGACACAGGCAGAGGGAGAAGCAGGCTCCATGCACCGGGAGCCCGACGTGGGATTCGATCCCGGGTCTCCAGGATCGCGCCCTGGGCCAAAGGCAGGCGCCAAACCGCTGCGCCACCGAGGGATCCC	1	SINEC2A1_CF	1.7	YES
SINE	GSD1	G_WOLF	chr21	6680612	6680809	44832032	44832032	aggatttttatactt	aggatttttatactt	aggatttttatactt	revcom2	SINE/tRNA	Reverse	SINEC_Cf	-	N/A	44832048	44832047	N/A	6680794	6680597	6680795	6680598	FALSE	TACTTGA	1000	44832033-44832047	6680598\6680612	FALSE	6680795\6680809	6680613\6680622	chr21:6680613-6680794	TTTTTTTTTTAATTTTTATTTATTTATGATAGTCACAGAGAGAGAGAGAGGCGCAGAGACCAGGCAGAGGGAGAAGCAGGCTCCATGCACCGGGAGCCCGACGTGGGATTCGATCCCGGGTCTCCAGGATCGCGCCCTGGGCCAAAGGCAGGCGCCAAACCGCTGCGCCACCCAGGGATCCC	1	SINEC_Cf	1.1	YES
SINE	GSD1	G_WOLF	chr21	6717694	6717885	44795079	44795079	aagatgagaatac	aagatgagaatac	aagatgagaatac	revcom2	SINE/tRNA	Forward	SINEC_Cf	-	N/A	44795093	44795092	N/A	6717872	6717681	6717873	6717682	FALSE	ATCTTAT	1000	44795080-44795092	6717682\6717694	FALSE	6717873\6717885	6717854\6717872	chr21:6717695-6717872	GGGGATCCCTGGGTGGCGCAGCGGTTTGGCGCCTGCCTTTGGCCCAGGGTGCGATCCTGGAGACCCGGGATCGAATCCCACATCGGGCTCCTGGTGCATGGAGCCTGCTTCTCCCTCTGCCTATGTCTCTGCCTCTCTCTCTCTCTCTGTGACTATCATAAAAAAAAAAAAAAAAAAA	1	SINEC_Cf	2.3	YES
SINE	GSD1	G_WOLF	chr21	6765471	6765709	44747552	44747552	taaaagtcaaagaga	taaaagtcaaagaga	taaaagtcaaagaga	revcom2	SINE/tRNA	Forward	SINEC2A1_CF	-	N/A	44747568	44747567	N/A	6765694	6765456	6765695	6765457	FALSE	TTTTAAT	1000	44747553-44747567	6765457\6765471	FALSE	6765695\6765709	6765689\6765694	chr21:6765472-6765694	GGGATCCCTGGGTGGCACAGCGTGGGATCCCTGGGTGGCGCAGCGGGGATCCCTGGGTGGCGCAGCGGTTTGGCGCCTGCCTTTGGCTCGGGGCGTGATCCTGGAGACCCTAGATCGAATCCCACATCGGGCTCCTGGTGCATGGAGCCTGCTTCTCTCTCTGCCTCTCTCTCTTTCTCTGTGACTATCATAAATAAATTTAAAAAAAAAAAAAAATAAAAAA	1	SINEC2A1_CF	5.1	YES
SINE	GSD1	G_WOLF	chr21	7202143	7202382	44309319	44309319	gaaaaaaagtaagttg	gaaaaaaagtaagttg	gaaaaaaagtaagttg	revcom2	SINE/tRNA	Forward	SINEC2A1_CF	-	N/A	44309336	44309335	N/A	7202366	7202127	7202367	7202128	FALSE	ttttcaa	1000	44309320-44309335	7202128\7202143	FALSE	7202367\7202382	7202338\7202366	chr21:7202144-7202366	GGATCCCTGGGTGGCGCAGCGGTTTGGCGCCTGCCTTTGGCCCAGGGCGCGATCCTGGAGACCCGGGATCGAATCCCACATCGGGCTCCCGGTGCATGGAGCCTGCTTCTCCCTCTGCCTGTGTCTCTGCCTCTCTCTCTCTCTCTCTCTCTGTGTGTGACTATCATAAATAAATAAAAATTAAAAAAAAATTTAAAAAAAAAAAAAAAAAAAAAAAAAAAAA	1	SINEC2A1_CF	1.0	YES
SINE	GSD1	G_WOLF	chr21	7397747	7397972	44113317	44113317	cttttcttataatcagtttct	cttttcttataatcagtttct	cttttcttataatcagtttct	revcom2	SINE/tRNA	Reverse	SINEC2A1_CF	-	N/A	44113339	44113338	N/A	7397951	7397726	7397952	7397727	FALSE	tttctaa	1000	44113318-44113338	7397727\7397747	FALSE	7397952\7397972	7397748\7397760	chr21:7397748-7397951	TTTTTTTTTTTTTATTTAAAAAAAATTTTTTTAAAAAATTTATTTATGATAGGCACGCAGTGAGAGAGAGAGAGAGGCAGAGACACAGGCAGAGGGAGAGGCAGGCTCCATGCAGGGAGCCCGACGTGGGATTCCATCCCGGGTCTCCAGGATCGCGCCCTAGGCCAAAGGCAGGCGCCAAACCGCTGCGCCCCCCAGGGATCC	1	SINEC2A1_CF	4.2	YES
SINE	GSD1	G_WOLF	chr21	7654290	7654505	43852044	43852044	agaagagctgctgcttct	agaagagctgctgcttct	agaagagctgctgcttct	revcom2	SINE/tRNA	Reverse	SINEC2A1_CF	-	N/A	43852063	43852062	N/A	7654487	7654272	7654488	7654273	FALSE	cttctgg	1000	43852045-43852062	7654273\7654290	FALSE	7654488\7654505	7654291\7654312	chr21:7654291-7654487	TTTTTTTTTTTTTTTTTTTTTTAAAGATTTTATTTATTTATTCATGAGAGACACAGAGAGAGAGAGGCAGAGACACAGGCAGAGGGAGAAGCAGGCTCCATGCACTGGGAACCCGACGTGGGATTTGATCCCGGGTCTCCAGGATCACGCCCTGGGCCAAAGGCAGGCGCTAAACCGCTGCGCCACCCAGGGATCCC	1	SINEC2A1_CF	5.3	YES
SINE	GSD1	G_WOLF	chr21	7820293	7820510	43686282	43686282	gtacctgtgtttta	gtacctgtgtttta	gtacctgtgtttta	revcom2	SINE/tRNA	Reverse	SINEC2A1_CF	-	N/A	43686297	43686296	N/A	7820496	7820279	7820497	7820280	FALSE	TTTTAAA	1000	43686283-43686296	7820280\7820293	FALSE	7820497\7820510	7820294\7820296	chr21:7820294-7820496	TTTATTTATTTATTTATTTTTTTTAAGATTTTATTTATTTATTCATGATAGTCACACAGAGAGAGACAGAGAGGCAGAGACATAGGCAGAGGGAGAAGCAGGCTCCATGCAGGGAGCCCGACGTGGGATTCGATCCCGGGTCTCCAGGATCGCGCCCCGGGCCAAAGGCAGGCGCCAAACCGCTGCGCCACCCAGGGATCCCA	1	SINEC2A1_CF	3.7	YES
SINE	GSD1	G_WOLF	chr21	8041148	8041367	43465799	43465799	ggaaacagtggctttg	ggaaacagtggctttg	ggaaacagtggctttg	revcom2	SINE/tRNA	Reverse	SINEC2A1_CF	-	N/A	43465816	43465815	N/A	8041351	8041132	8041352	8041133	FALSE	ctttgaa	1000	43465800-43465815	8041133\8041148	FALSE	8041352\8041367	8041149\8041171	chr21:8041149-8041351	TTTTTTTTTTTTTTTTTTTTTTTAAAGATTTTTATTTATTTATGATAGTCACACACAGAGAGAGTGAGAGAGGCAGAGACACAGGCAGAGGGAGAAGCAGGCTCCATACACCGGGAGCCTGACGTGGGATTCGATCCCGGGTCTCCAGGATCGCGCCCTGAGCCAAAGGCAGGCGCTAAACCGCTGCGCCACCCAGGGATCCC	1	SINEC2A1_CF	3.1	YES
SINE	GSD1	G_WOLF	chr21	8494517	8494735	43018665	43018665	acctttatttct	acctttatttct	acctttatttct	revcom2	SINE/tRNA	Reverse	SINEC2A1_CF	-	N/A	43018678	43018677	N/A	8494723	8494505	8494724	8494506	FALSE	tttctat	1000	43018666-43018677	8494506\8494517	FALSE	8494724\8494735	8494518\8494534	chr21:8494518-8494723	TTTTTTTTTTTTTTTTTAAACTTTTTTTTTAATATTTTTTATTTATTTATGACAGTCACACAGAGAGAGAGAGAGGCAGAGACACAGGCAGAGGGAAAAGCAGGCTCCATGCACCAGGAGCCCGACGTGGGATTCGATCCCAGGTCTCCAGGATCGCGCCCTGGGCCAAAGGCAGGCGCTAAACCGCTGCGCCACCCAGGGATCCC	1	SINEC2A1_CF	2.6	YES
SINE	GSD1	G_WOLF	chr21	8615101	8615330	42898371	42898371	g	g	g	revcom2	SINE/tRNA	Forward	SINEC_Cf	-	42898375	42898376	42898374	42898375	8615327	8615097	8615328	8615098	FALSE	N/A	1000	42898374-42898374	8615098\8615098	FALSE	8615328\8615328	8615326\8615326	chr21:8615099-8615327	GCATAAAAATTAAAAAAAAAAAAGGGGGGGATCCCTGGTGGCGCAGCGGTTTGGCGCCTGCCTTTGGCCCAGGGCGTGATCCTGGAGACCCGGGATCGAATCCCACATCGGGCTCCCGGTGCATGGAGCCTGCTTCTCCCTCTGCCTGTGTCTCTGCCTCTCTCTCTCTCTCTCTCTGTAACTATCATAAATAAATAAAAATTAAAAAAAAAAAAAAAGAAAATTTTAG	1	SINEC_Cf	2.1	YES
SINE	GSD1	G_WOLF	chr21	8740041	8740245	42773687	42773687	ttaattgattctt	ttaattgattctt	ttaattgattctt	revcom2	SINE/tRNA	Reverse	SINEC2A1_CF	-	N/A	42773701	42773700	N/A	8740232	8740028	8740233	8740029	FALSE	TTCTTAA	1000	42773688-42773700	8740029\8740041	FALSE	8740233\8740245	8740045\8740050	chr21:8740042-8740232	TTCTTTTTTAATTTTTTATTTTATTTTATTTATGATAGGCACACAGTGAGAGAGAGAGAGGCAGAGACATAGGCAGAGGGAGAAGCAGGCCCCATGCACCGGGAGCCCGTCGTGGGATTCGATCCCGGGTCTCCAGGATCGCGCCCTGGGCCAAAGGCAGGCGCTAAACCGCTGCGCCACCCAGGGATCCC	1	SINEC_Cf	3.2	YES
SINE	GSD1	G_WOLF	chr21	8862105	8862305	42651766	42651766	cagggcactttattttctt	cagggcactttattttctt	cagggcactttattttctt	revcom2	SINE/tRNA	Reverse	SINEC2A1_CF	-	N/A	42651786	42651785	N/A	8862286	8862086	8862287	8862087	FALSE	TTCTTAC	1000	42651767-42651785	8862087\8862105	FALSE	8862287\8862305	8862106\8862113	chr21:8862106-8862286	TTTTTTTTATTTTTTTATTTATGATAGTCACAGAGAGAGAGAGAGAAAGGCAGAGACACAGGCAGAGGGAGAAGCAGGCTCCATGCACCGGGAGCCTGACGTGGGATTCGATCCCGGGTCTCCAGGATCGCGCCCTGGGCCAAAGGCAGGCGCTAAACCACTGCGCCACCCAGGGATCCCC	1	SINEC_Cf	2.8	YES
SINE	GSD1	G_WOLF	chr21	9691210	9691431	41822484	41822484	taaaatatccttggccag	taaaatatccttggccag	taaaatatccttggccag	revcom2	SINE/tRNA	Forward	SINEC2A1_CF	-	N/A	41822503	41822502	N/A	9691413	9691192	9691414	9691193	FALSE	TTTTAAA	1000	41822485-41822502	9691193\9691210	FALSE	9691414\9691431	9691406\9691413	chr21:9691211-9691413	GGATCCCTGGGTGGCGCAGCGGTTTGGCGCCTGCCTTTGGCCCAGGGCGCGATCCTGGAGACCCAGGATCGAATCCCACATCAGGCTCCCAGTGCATGGAGCCTGCTTCTCCCTCTGCCTGTGTCTCTGCCTCTCTCTCTCTCTCTCTGTGACTATCATAAATAAATAAAAATTAAAAAAAAAAATAAAAAATTTAAAAAAAA	1	SINEC_Cf	2.2	YES
SINE	GSD1	G_WOLF	chr21	9916000	9916218	41603637	41603637	cagtttttgaaagttttaa	cagtttttgaaagttttaa	cagtttttgaaagttttaa	revcom2	SINE/tRNA	Reverse	SINEC2A1_CF	-	N/A	41603657	41603656	N/A	9916199	9915981	9916200	9915982	FALSE	tttaata	1000	41603638-41603656	9915982\9916000	FALSE	9916200\9916218	N/A	chr21:9916001-9916199	AACAGGTTCTTTTTTTTTTTTTTTTTTAATTTTTATTTATTTATGATAGGCACACAGTGAGAGAGAGAGAGGCAGAGACATAGGCAGAGGGAGAAGCAGGCTCCATGCAGGGAGCCCGACGTGGGATTCGATCCCGGATCTCCAGGATCGCGCCCTGGGCCAAAGGCAGGCGCCAAACCGCTGCGCCACCCAGGGATCC	1	SINEC2A1_CF	2.6	YES
SINE	GSD1	G_WOLF	chr21	10315850	10316061	41198769	41198769	ataaatatttatc	ataaatatttatc	ataaatatttatc	revcom2	SINE/tRNA	Forward	SINEC2A1_CF	-	N/A	41198783	41198782	N/A	10316048	10315837	10316049	10315838	FALSE	TTTATAT	1000	41198770-41198782	10315838\10315850	FALSE	10316049\10316061	10316038\10316048	chr21:10315851-10316048	GGGATCCCTGGGTGGCGCAGCGGTTTGGCGCCTGCCTTTGGCCCAGGGCGCGATTCTGGAGACCCGGGATCGAATCCCACGTCGGGCTCCCGGTGCATGGAGCCTGCTTCTCCCTCTGCCTATGTCCCTGCCTCTCTCTCTCTCTCTCTCTCTCTGTGTGTGTGACTATCATAAATAAATAAAAATTAAAAAAAAAAA	1	SINEC2A1_CF	2.1	YES
SINE	GSD1	G_WOLF	chr21	10628842	10629043	40890092	40890092	ccatttaattgtcttct	ccatttaattgtcttct	ccatttaattgtcttct	revcom2	SINE/tRNA	Reverse	SINEC2A1_CF	-	N/A	40890110	40890109	N/A	10629026	10628825	10629027	10628826	FALSE	CTTCTGA	1000	40890093-40890109	10628826\10628842	FALSE	10629027\10629043	10628843\10628854	chr21:10628843-10629026	TTTTTTTTTTTTAATTTTTTTATTTATTTATGATAGTCACAGAGAGAGAGAGAGGCAGAGACACAGGCAGAGGGAGAAGCAGGCTCCATGCACCGGGAGCCCGACGTGGGATTCGATCCCGAGTCTCCAGGATCGCGCCCTGGACCAAAGGCAGGCGCCAAACCGCTGCGCCACCCAGGGATCC	1	SINEC_Cf	1.1	YES
SINE	GSD1	G_WOLF	chr21	10690602	10690820	40828279	40828279	gaaaagaggaagaaaga	gaaaagaggaagaaaga	gaaaagaggaagaaaga	revcom2	SINE/tRNA	Forward	SINEC2A1_CF	-	N/A	40828297	40828296	N/A	10690803	10690585	10690804	10690586	FALSE	ttttcat	1000	40828280-40828296	10690586\10690602	FALSE	10690804\10690820	10690783\10690803	chr21:10690603-10690803	TGGGATCCCTGGGTGGCGCAGCGGTTTGGCGCCTGCCTTTGGCCCAGGGCGCGATCCTGGAGACCCGGGATCGAATCCCACATCAGGCTCCCGGTGCATGGAGCCTGCTTCTCCCTCTGCCTATGTCTCTGCCTCTCTCTCTTTCTCTCTCTGTGACTATCATAAATAAATAAAAAAATTAAAAAAAAAAAAAAAAAAAAA	1	SINEC2A1_CF	2.6	YES
SINE	GSD1	G_WOLF	chr21	11088218	11088415	40430375	40430375	aaaattagtttta	aaaattagtttta	aaaattagtttta	revcom2	SINE/tRNA	Forward	SINEC_Cf	-	N/A	40430389	40430388	N/A	11088402	11088205	11088403	11088206	FALSE	ATTTTGA	1000	40430376-40430388	11088206\11088218	FALSE	11088403\11088415	11088398\11088402	chr21:11088219-11088402	GGGATCCCCGGGTGGCGCAGCGGTTTGGCGCCTGCCTTTGGCCCAGGGCGCGATCCTGGAGACCCGGGATCGAATCCCACGTCGGGCTCCCGGTGCATGGAGCCTGTTTCTCTCTCTGCCTGTGTCTCTGCCTCTCTCTCTCTCTCTGTGTGACTATCATAAATAAATAAAAAAAAATTAAAAA	1	SINEC_Cf	1.7	YES
SINE	GSD1	G_WOLF	chr21	11171265	11171486	40347408	40347408	ctgaaccaagatttta	ctgaaccaagatttta	ctgaaccaagatttta	revcom2	SINE/tRNA	Reverse	SINEC_Cf	-	N/A	40347425	40347424	N/A	11171470	11171249	11171471	11171250	FALSE	TTTTAAA	1000	40347409-40347424	11171250\11171265	FALSE	11171471\11171486	11171266\11171269	chr21:11171266-11171470	TTTTATTTTATTTTATTTATTTTTTTTTTTAATTTTTTTTTTTTATTTATGATAGTCACAGAGAGAGAGAGAGAGGCAGAGACACAGGCAGAGGGAGAAGCAGGCTCCATGAACCGGGAGCCCGACGTGGGATTCGATCCCGGGTCTCCAGGATCGCGCCCTGGGCCAAAGGCAGGCGCCAAACCGCTGCGCCACCCAGGGATCC	1	SINEC_Cf	1.1	YES
SINE	GSD1	G_WOLF	chr21	11226315	11226524	40298589	40298589	N/A	N/A	N/A	revcom2	SINE/tRNA	Reverse	SINEC2A1_CF	-	N/A	40298590	40298589	N/A	11226524	11226315	11226525	11226316	FALSE	N/A	1000	N/A	N/A\N/A	FALSE	N/A\N/A	11226318\11226340	chr21:11226316-11226524	AGTTTTTTTTTTTTTTTTTTTTTTTAAATTTTTATTTATTTATGATAGTCACAGAGAGAGAGAGAGAGAGGCAGAGACATAGGCAGAGGGAGAAGCAGGCTCCATGCACCGGGAGCCTGATGTGGGATTCGATCCCGGGTCTCCAGGATCGCGCCCTGGGCCAAAGGCAGGCGCCAAACCGCTGCGCCACCCAGGGATCCCGAGTCTTT	1	SINEC2A1_CF	1.6	YES
SINE	GSD1	G_WOLF	chr21	11253764	11253961	40271428	40271428	taaaataataatta	taaaataataatta	taaaataataatta	revcom2	SINE/tRNA	Forward	SINEC_Cf	-	N/A	40271443	40271442	N/A	11253947	11253750	11253948	11253751	FALSE	TTTTAAA	1000	40271429-40271442	11253751\11253764	FALSE	11253948\11253961	11253940\11253947	chr21:11253765-11253947	GGGATCCCTGGGTGGCGCAGCGGTTTGGCGCCTGCCTTTGGCCCAGGGCGCGATCCTGGAGACCCGGGATCGAATCCCACATCGGGCTCCCGGCATGGAGCCTGCTTCTCCCTCTGCCTGTGTCTCTGCCTCTCTCTCTCTCTCTCTGTGACTATCATAAATAAATAAAAAAATTAAAAAAAA	1	SINEC_Cf	0.6	YES
SINE	GSD1	G_WOLF	chr21	11364367	11364587	40161128	40161128	ctgagcattgttttctt	ctgagcattgttttctt	ctgagcattgttttctt	revcom2	SINE/tRNA	Reverse	SINEC2A1_CF	-	N/A	40161146	40161145	N/A	11364570	11364350	11364571	11364351	FALSE	TTCTTAA	1000	40161129-40161145	11364351\11364367	FALSE	11364571\11364587	11364368\11364398	chr21:11364368-11364570	TTTTTTTTTTTTTTTTTTTTTTTTTTTTTTTAAATATTTTATTTATTTATTCATGATAGTCACAGAGAGAGAGAGAGAGAGAGAGGCAGAGACAGAAGCAGGCTCCATGCACCGGGAGCCCGACGTGGGATTCGATCCCGGGTCTCCAGGATCGCGCCCTGGGCCAAAGGCAGGCGCCAAACCGCTGCGCCACCCAGGGATCC	1	SINEC2A1_CF	1.2	YES
SINE	GSD1	G_WOLF	chr21	11430252	11430453	40095510	40095510	N/A	N/A	N/A	revcom2	SINE/tRNA	Forward	SINEC_Cf	-	40095526	40095527	40095525	40095526	11430438	11430236	11430439	11430237	FALSE	N/A	1000	N/A	N/A\N/A	FALSE	N/A\N/A	11430418\11430433	chr21:11430237-11430438	TAGGACATAATCTGTGGGGGATCCCTGGGTGGCGCAGCGGTTTGGCGCCTGCCTTTGGCCCAGGGCTCGATCCTGGAGACCCGGGATCGAATCCCACATCAGGCTCCCGGTGCATGGAGCCTGCTTCTCCCTCTGCCTGTGTCTCTGCCTCTCTCTCTCTCTGTGACTATCATAAATAAATAAAAAAAAAAAAAAAATTAAA	1	SINEC_Cf	1.7	YES
SINE	GSD1	G_WOLF	chr21	11442767	11442989	40083207	40083207	agtaaatgtacacttg	agtaaatgtacacttg	agtaaatgtacacttg	revcom2	SINE/tRNA	Forward	SINEC2A1_CF	-	N/A	40083224	40083223	N/A	11442973	11442751	11442974	11442752	FALSE	TTACTAT	1000	40083208-40083223	11442752\11442767	FALSE	11442974\11442989	11442948\11442973	chr21:11442768-11442973	GGGATCCCTGGGTGGCGCAGCGGTTTGGCGCCTGCCTTTGGCCCAGGGCGCGATCCTGGAGACCCGGGATCGAATCCCACATCGGGCTCCCGGTGCATGGAGCCTGCTTCTCCCTCTGCCTGTGTCTCTGCCTCTCTCTCTCTCTCTCTCTCTGTGACTATCATAAATAAATAAAAATTTAAAAAAAAAAAAAAAAAAAAAAAAAA	1	SINEC2A1_CF	1.0	YES
SINE	GSD1	G_WOLF	chr21	11449820	11450030	40076387	40076387	N/A	N/A	N/A	revcom2	SINE/tRNA	Reverse	SINEC_Cf3	-	40076387	40076388	40076385	40076386	11450032	11449820	11450033	11449821	FALSE	N/A	1000	N/A	N/A\N/A	FALSE	N/A\N/A	11449821\11449831	chr21:11449821-11450032	TTTTTTTTTTTAAATTTTATTTATTTATTCATTCATGAGAGACACAGAGAGAGAGAGAGAGAGAGGCAGAGACACAGGCAGAGGGAGAAGCAGGCTCCATGCAGGGAGCCTGACATGGGACTTGATCCCAGGTCTCCAGGATCATGCCCTAGGCTGAAGGCAGCACTAAACCGCTGAGCCACTGGGTCTGCCCAATACATGATATACTAAAG	1	SINEC_Cf3	7.2	YES
SINE	GSD1	G_WOLF	chr21	11482480	11482685	40043757	40043757	catacagcatttta	catacagcatttta	catacagcatttta	revcom2	SINE/tRNA	Reverse	SINEC_Cf	-	N/A	40043772	40043771	N/A	11482671	11482466	11482672	11482467	FALSE	ttttaga	1000	40043758-40043771	11482467\11482480	FALSE	11482672\11482685	11482481\11482489	chr21:11482481-11482671	TTTTTTTTTAATTTTTCTTTTATTTATTTATTATAGTCACACAGAGAGAGAGAGAGAGAGGCAGAGACACAGGCAGAGGGAGAAGCAGGCTCCATGCACCGGGAGCCCGATATGGGACTCGATCCCGGGTCTCCAGGATCGCGCCCTGGGCCAAAGGCAGGCGCCAAACCGCTGCACCACCCAGGGATCCC	1	SINEC_Cf	2.7	YES
SINE	GSD1	G_WOLF	chr21	11622700	11622907	39904588	39904588	tccctttttta	tccctttttta	tccctttttta	revcom2	SINE/tRNA	Reverse	SINEC2A1_CF	-	N/A	39904600	39904599	N/A	11622896	11622689	11622897	11622690	FALSE	ttttaaa	1000	39904589-39904599	11622690\11622700	FALSE	11622897\11622907	11622701\11622707	chr21:11622701-11622896	TTTTTTTATTATTTTTTTAAATTTTTATTTATTTATGATAGTCACAGAGAGAGAGAGAGAGAGAGGCAGAGACACAGGCAGAGGGAGAAGCAGGCTCCATGCACCGGGAGCCCGACGTGGGATTCGATCCTGGGTCTCCAGGATCGTGCCCTGGGCCAAAGGCAGGCGCCAAACCGCTGCGCCACCCAGGGATCCC	1	SINEC2A1_CF	2.1	YES
SINE	GSD1	G_WOLF	chr21	11694006	11694180	39833682	39833682	gaattat	gaattat	gaattat	revcom2	SINE/tRNA	Forward	SINEC2A1_CF	-	N/A	39833690	39833689	N/A	11694173	11693999	11694174	11694000	FALSE	AATTCAA	1000	39833683-39833689	11694000\11694006	FALSE	11694174\11694180	11694163\11694173	chr21:11694007-11694173	CTGCCTTTGGCCCAGGGCGCGATCCTGGAGACCCAGGATCGAATCCCACATCGGACTCCCGGTGCATGGAGCCTGCTGCTCCCTCTGCCTGTGTCTCTGCCTCTCTCTCTCTCTCTCTCTCTGTATGTGACTATCATAAATAAATAAAAAAAAATTAAAAAAAAAAA	1	SINEC2A1_CF	3.8	YES
SINE	GSD1	G_WOLF	chr21	11705182	11705376	39822220	39822220	taagttgtaaaaca	taagttgtaaaaca	taagttgtaaaaca	revcom2	SINE/tRNA	Forward	SINEC_Cf	-	N/A	39822235	39822234	N/A	11705362	11705168	11705363	11705169	FALSE	acttaga	1000	39822221-39822234	11705169\11705182	FALSE	11705363\11705376	11705351\11705360	chr21:11705183-11705362	GGGATCCCTGGGTGGCGCAGCGGTTTGGCGCCCTGCCTTTGGCCCAGGGCGCGATCCTGGAGACCCGGGATCGAATCCCACGTGGGGCTCCCGGTGCATGGAGCCTGCTTCTCCCTCTGCCTGTGTCTCTGCGCCTCTCTCTCTCTCTGTGACTATCATAAATAAATTAAAAAAAAAATT	1	SINEC_Cf	1.7	YES
SINE	GSD1	G_WOLF	chr21	11713684	11713908	39813759	39813759	agaatgatttctcta	agaatgatttctcta	agaatgatttctcta	revcom2	SINE/tRNA	Forward	SINEC_Cf	-	N/A	39813775	39813774	N/A	11713893	11713669	11713894	11713670	FALSE	attctgt	1000	39813760-39813774	11713670\11713684	FALSE	11713894\11713908	11713880\11713893	chr21:11713685-11713893	GGGGATCCCTGGGTGGCGCAGCGGTTTGGCGCCTGCCTTTGGCCCAGGGCGCGATCCTGGAGACCCGGGATCGAATCCCACATCGGGCTTCCGGTGCATGGAGCCTGCTTCTCCCTCTGCCTATGTCTCTGCCTCTCTCTCTCTCTCTTTCTGTGACTATCATAAATAAAAAAGTTAAAAAAAAAAAAAGATTTTAAAAAAAAAAAAAA	1	SINEC_Cf	3.2	YES
SINE	GSD1	G_WOLF	chr21	11945781	11945998	39581698	39581698	aggaactaatatgtttctt	aggaactaatatgtttctt	aggaactaatatgtttctt	revcom2	SINE/tRNA	Reverse	SINEC2A1_CF	-	N/A	39581718	39581717	N/A	11945979	11945762	11945980	11945763	FALSE	ttcttga	1000	39581699-39581717	11945763\11945781	FALSE	11945980\11945998	11945782\11945795	chr21:11945782-11945979	TTTTTTTTTTTTTTCTTTTTTAATTTTTATTTATTTATGATAGTCACAGAGAGAGAGAGAGAGAGAGGCAGAGACACAGGCAGAGGGAGAAGCAGGCTCCATGCACCAGGAGCCCGACGTGGGATTCGATCCCGGGTCTCCAGGATCGCGCCCTGGGCCAAAGGCAGGCGCTAAACCGCTGCGCCACCCAGGGATCCC	1	SINEC2A1_CF	2.1	YES
SINE	GSD1	G_WOLF	chr21	11948616	11948822	39579078	39579078	aaaaaggaacagatttgg	aaaaaggaacagatttgg	aaaaaggaacagatttgg	revcom2	SINE/tRNA	Forward	SINEC2A1_CF	-	N/A	39579097	39579096	N/A	11948804	11948598	11948805	11948599	FALSE	tttttaa	1000	39579079-39579096	11948599\11948616	FALSE	11948805\11948822	11948788\11948804	chr21:11948617-11948804	GGGATCCCTGGGTGGCGCAGCGGTTTGGCGCCTGCCTTTGGCCCAGGGCGCGATCCTGGAGACCCGGGATCGAATCCCACGTCGGGCTCCCGGTGCATGGAGCCTGCTTCTCCCTCTGCCTGTGTCTCTGCCTCTCTCTGTGTGACTATTATATATAAATAAAAAATTTAGAAAAAAAAAAAAAAAAA	1	SINEC2A1_CF	1.6	YES
SINE	GSD1	G_WOLF	chr21	11967627	11967746	39560329	39560329	aaagaaatgtgggaaacta	aaagaaatgtgggaaacta	aaagaaatgtgggaaacta	revcom2	SINE/tRNA	Forward	SINEC2A1_CF	-	N/A	39560349	39560348	N/A	11967727	11967608	11967728	11967609	FALSE	tctttac	1000	39560330-39560348	11967609\11967627	FALSE	11967728\11967746	11967721\11967727	chr21:11967628-11967727	CATCGGGCTCCCGGTGCATGGAGCCTGCTTCTCCCTCTGCCTGTGTCTCTGCCTCTCTCTCTCTCTGTATCTGTCATAAATAAATAAAATATTAAAAAAA	1	SINEC_Cf	3.0	YES
SINE	GSD1	G_WOLF	chr21	12202223	12202430	39319009	39319009	tcctttgggttattt	tcctttgggttattt	tcctttgggttattt	revcom2	SINE/tRNA	Reverse	SINEC2A1_CF	-	N/A	39319025	39319024	N/A	12202415	12202208	12202416	12202209	FALSE	tatttga	1000	39319010-39319024	12202209\12202223	FALSE	12202416\12202430	12202224\12202231	chr21:12202224-12202415	TTTTTTTTAATTTTTTTTTTTTTTTTATGATAGTCACACAGAGAGAGAGAGAGAGAGAGAGGCAGAGACACAGGCAGAGGGAGAAGCAGGCTCCATGCACCGGGAGCCCGACGTGGGATTTGATCCCGGGTCTCCAGGATCACGCCCTGGGCCAAAGGCAGGCGCCAAACCGCTGCGCCACCCAGGGATCCC	1	SINEC2A1_CF	2.7	YES
SINE	GSD1	G_WOLF	chr21	12332074	12332286	39189982	39189982	aaaaccacaatgaggg	aaaaccacaatgaggg	aaaaccacaatgaggg	revcom2	SINE/tRNA	Forward	SINEC_Cf	-	N/A	39189999	39189998	N/A	12332270	12332058	12332271	12332059	FALSE	gttttga	1000	39189983-39189998	12332059\12332074	FALSE	12332271\12332286	12332252\12332270	chr21:12332075-12332270	GGGATCCCTGGGTGGCGCAGCGGTTTAGCGCCTGCCTTTGGCCCAGGGCGCGATCCTGGAGACCCGGGATCGAATCCCACGTCGGGCTCCCGGTGCATGGAGCCTGCTTCTCCCTCTGTCTGTGTCTCTGCCTCTCTCTCTCTCTCTGTGTGTGACTATCATAAATAAATAAAAATTAAAAAAAAAAAAAAAAAAA	1	SINEC_Cf	1.6	YES
SINE	GSD1	G_WOLF	chr21	12477263	12477481	39045903	39045903	agaaattggcaaaaatcaggg	agaaattggcaaaaatcaggg	agaaattggcaaaaatcaggg	revcom2	SINE/tRNA	Forward	SINEC2A1_CF	-	N/A	39045925	39045924	N/A	12477460	12477242	12477461	12477243	FALSE	tttctat	1000	39045904-39045924	12477243\12477263	FALSE	12477461\12477481	12477452\12477460	chr21:12477264-12477460	ATCCCTGGGTGGCGCAGTGGTTTGGTGCCTGCCTTTGGCCCAGGGCGCGATCCTGGAGACCCGGGATCGAGTCCCACGTCAGGCTCCCGGTGCATGGAGCCTGCTTCTCCCTCTGCCTATGTCTCTGTCTCTCTCTCTCTCTCTGTGTGTGTGACTATCATAAATAAATAAAAAAATAAATAAAAAATAAAAAAAAA	1	SINEC2A1_CF	6.2	YES
SINE	GSD1	G_WOLF	chr21	12701946	12702157	38821124	38821124	aaaaaacacaatttga	aaaaaacacaatttga	aaaaaacacaatttga	revcom2	SINE/tRNA	Forward	SINEC2A1_CF	-	N/A	38821141	38821140	N/A	12702141	12701930	12702142	12701931	FALSE	tttttgc	1000	38821125-38821140	12701931\12701946	FALSE	12702142\12702157	12702130\12702141	chr21:12701947-12702141	GGGATCCCTGGGTGGCGCAGCGGTTTGGCGCCTGCCTTTGGCCCAGGGCGCGATCCTGGAGACCCGGGATCAAATCCCACGTCGGGCTCCCGGTGCATGGAGCCCGCTTCTCCCTCTGCCTGTGTCTCTGCCTCTCTCTCTCTCTCTCTCTGTGACTATCATGAATAAATAAATAAAATCTTTAAAAAAAAAAAA	1	SINEC2A1_CF	2.1	YES
SINE	GSD1	G_WOLF	chr21	12966239	12966423	38557051	38557051	aaaaataatgttttg	aaaaataatgttttg	aaaaataatgttttg	revcom2	SINE/tRNA	Forward	SINEC2A1_CF	-	38557067	38557068	38557066	38557067	12966408	12966224	12966409	12966225	FALSE	TTTTTAA	1000	38557052-38557066	12966225\12966239	FALSE	12966409\12966423	12966405\12966408	chr21:12966240-12966408	CGGTTTGGCGCCTGCCTTTGGCCCAGGGCGCGATTCTGGATACCCGGGATCGAATCCCACGTCAGGCTCCCGGTGCATGGAGCCTGCTTCTCTCTCTGCCTATGTCTCTGCCTCTCTCTCTCTCTCTGTGTGACTATCATAAATAAATGAAAAAAATAAAAAATTAAAA	1	SINEC_Cf	4.8	YES
SINE	GSD1	G_WOLF	chr21	12970471	12970662	38553004	38553004	aatacttctacatctg	aatacttctacatctg	aatacttctacatctg	revcom2	SINE/tRNA	Forward	SINEC_Cf3	-	N/A	38553021	38553020	N/A	12970646	12970455	12970647	12970456	FALSE	gtattaa	1000	38553005-38553020	12970456\12970471	FALSE	12970647\12970662	12970639\12970646	chr21:12970472-12970646	GGCAGCCCCGGTGGTGCAGCGGTTTAGCGCCGCCTTCAGCCTGGGGTGTGATCCTGGAGACCCGGGATCGAGTCCCACATCGGGCTTCCTGCATGGAGCCTGCTTCTCCCTCTGCCTGTGTCTCTGCCTCTCTCTTCGCTCTCTCTGAATGAATAAATAAATAAATCAAAAAAAA	1	SINEC_Cf2	8.1	YES
SINE	GSD1	G_WOLF	chr21	13096669	13096894	38426897	38426897	ccatttctgaactctt	ccatttctgaactctt	ccatttctgaactctt	revcom2	SINE/tRNA	Reverse	SINEC_Cf	-	N/A	38426914	38426913	N/A	13096878	13096653	13096879	13096654	FALSE	ctcttga	1000	38426898-38426913	13096654\13096669	FALSE	13096879\13096894	13096670\13096690	chr21:13096670-13096878	TTTTTTTTTTTTTTTTTTTTTAAATATTTTTTTTTTTTTTTTTTTTATTTATGATAGTCACAGAGAGAGAGAGAGAGGCAGAGACACAGGCAGAGGGAGAAGCAGGCTCTATGCACCGGGAGCCTGACATGGGATTCGATCCCGGGTCTCCAGGATCGCGCCCTGGGCCAAAGGCAGGCGCCAAACCGCTGCGCCACCCAGGGATCCCA	1	SINEC_Cf	1.9	YES
SINE	GSD1	G_WOLF	chr21	13261840	13262023	38262099	38262099	taaaaaaaaaaaaaa	taaaaaaaaaaaaaa	taaaaaaaaaaaaaa	revcom2	SINE/tRNA	Forward	SINEC_Cf	-	N/A	38262115	38262114	N/A	13262008	13261825	13262009	13261826	FALSE	TTTTAAC	1000	38262100-38262114	13261826\13261840	FALSE	13262009\13262023	13262006\13262008	chr21:13261841-13262008	GTTGGGGATCCCTGGGTGGCGCAGCGGTTTGGCGCCTGCTTTGGCCCAGGGCGCGATCCTGGAGACCCGGGATCGAATCCCATATCAGGCTTCCGATGCATGGAGCCTGCTTCTCCCTCTGCCTGTGTCTCTGCCTCTCTCTCTCTCTCTGTGACTATCATAAGTAAA	1	SINEC_Cf	3.7	NO
SINE	GSD1	G_WOLF	chr21	13328743	13328951	38195157	38195157	tgtcttttatttctttt	tgtcttttatttctttt	tgtcttttatttctttt	revcom2	SINE/tRNA	Reverse	SINEC2A1_CF	-	N/A	38195175	38195174	N/A	13328934	13328726	13328935	13328727	FALSE	CTTTtcc	1000	38195158-38195174	13328727\13328743	FALSE	13328935\13328951	13328744\13328755	chr21:13328744-13328934	TTTTTTTTTTTTAATTTTTTTTTATTTATTTATGATAGGCACACAGTGAGAGAGAGAGAGGCAGAGACACAGGCAGAGGGAGAAGCAGGCTCCATGCACCGGGAGCCCGATGTGGGATTCGATCCCGGGTCTCCAGGATCGCGCCCTGGGCCAAAGGCAGGCGCCAAACCGCTGCGCCACCCAGGGATCCC	1	SINEC_Cf	1.6	YES
SINE	GSD1	G_WOLF	chr21	13773144	13773377	37746209	37746209	ggcatcaagcttttt	ggcatcaagcttttt	ggcatcaagcttttt	revcom2	SINE/tRNA	Reverse	SINEC_Cf	-	N/A	37746225	37746224	N/A	13773362	13773129	13773363	13773130	FALSE	TTTTTAC	1000	37746210-37746224	13773130\13773144	FALSE	13773363\13773377	13773145\13773177	chr21:13773145-13773362	TTTTTTTTTTTTTTTTTTTTTTTTTTTTTTTTTAAATTTTTTTTTTTTTTTTTTATTTATGATAGGCACACAGTGAGAGAGAGAGAGGCAGAGACACAGGCAGAGGGAGAAGCAGGCTCCATGCACCGGGAGCCCGATGTGGGATTCGATCCTGGGTCTCCAGGATCGCGCCCTGGGCCAAAGGCAGGCGCCAAACCGCTGCGCCACCCAGGGATCCC	1	SINEC_Cf	2.4	YES
SINE	GSD1	G_WOLF	chr21	14371633	14371846	37153583	37153583	aaagaagatgtggtctc	aaagaagatgtggtctc	aaagaagatgtggtctc	revcom2	SINE/tRNA	Forward	SINEC2A1_CF	-	N/A	37153601	37153600	N/A	14371829	14371616	14371830	14371617	FALSE	tctttat	1000	37153584-37153600	14371617\14371633	FALSE	14371830\14371846	14371810\14371829	chr21:14371634-14371829	GGGATCCCTGGGTGGCGCAGCGGTTTGGCGCCTGCCTTTGGCCCAGGGCGCGATCCTGGAGACCCGGGATCGAATCCCACATCGGGCTCCCGGTGCATGGAGCCTGCTTCTCCTTCTGCCTATGTCTCTGTCTCTCTCTCTCTCTGTGTGTGACTATCATAAATAAATAAAAATTTAAAAAAAAAAAAAAAAAAAA	1	SINEC2A1_CF	2.1	YES
SINE	GSD1	G_WOLF	chr21	14426372	14426576	37099068	37099068	gcaccagtttattta	gcaccagtttattta	gcaccagtttattta	revcom2	SINE/tRNA	Reverse	SINEC_Cf	-	N/A	37099084	37099083	N/A	14426561	14426357	14426562	14426358	FALSE	atttaat	1000	37099069-37099083	14426358\14426372	FALSE	14426562\14426576	14426373\14426375	chr21:14426373-14426561	TTTATTTATTTATTTTTTAATTTTTATTTATTTATGATAGTCACAGAGAGAGAGAGGCAGAGACATAGGCAGAGGGAGAAGCAGGCTCCATGCACCGGGAGCCTGATGTGGGATTCGATCCCGGGTCTCCAGGATCGCGCCCTGGGCCAAAGGCAGGCGCCAAACCGCTGCGCCACCCAGGGATCCCCG	1	SINEC_Cf	2.2	YES
SINE	GSD1	G_WOLF	chr21	14620209	14620412	36905195	36905195	ttgttgagctctttt	ttgttgagctctttt	ttgttgagctctttt	revcom2	SINE/tRNA	Reverse	SINEC2A1_CF	-	N/A	36905211	36905210	N/A	14620397	14620194	14620398	14620195	FALSE	CTTTTAA	1000	36905196-36905210	14620195\14620209	FALSE	14620398\14620412	14620210\14620218	chr21:14620210-14620397	TTTTTTTTTAATTTTTTATTTATTTGTGATAGTCATAGAGAGAGAGAGAGAATGAGGCAGAGACACAGGCAGAGGGAGAAGCAGGCTCCATGCACCGGGAGCCCGACGTGGGATTCGATCCCGGGTCTCCAGGATCACGCCCTGGGACAAAGGCAGGCACCAAACCGCTGCGCCACCCAGGGATCCCA	1	SINEC2A1_CF	4.3	YES
SINE	GSD1	G_WOLF	chr21	14741457	14741655	36784389	36784389	aagaagcagcccata	aagaagcagcccata	aagaagcagcccata	revcom2	SINE/tRNA	Forward	SINEC_a2	-	N/A	36784405	36784404	N/A	14741640	14741442	14741641	14741443	FALSE	ttcttat	1000	36784390-36784404	14741443\14741457	FALSE	14741641\14741655	14741627\14741640	chr21:14741458-14741640	GGGACGCCTGGGTGGCTCAGCGGTTGAGCGTCTGCCTTTGGCTCAGGGCATGATCCTGGAGTCCCAGGATCAAGTCCCACGTCGGGCTCCCTGCATGGAGCCTGCTTCTCCTTCTGCCTGTGTCTCTGGCTCTCTCTCTATCTCTCATGAATAAATAAATAAAATCTTTAAAAAAAAAAAAAA	1	SINEC_a2	6.2	YES
SINE	GSD1	G_WOLF	chr21	14781318	14781512	36744737	36744737	aaaagttca	aaaagttca	aaaagttca	revcom2	SINE/tRNA	Forward	SINEC2A1_CF	-	N/A	36744747	36744746	N/A	14781503	14781309	14781504	14781310	FALSE	CTTTTAA	1000	36744738-36744746	14781310\14781318	FALSE	14781504\14781512	14781487\14781503	chr21:14781319-14781503	GGGATCCCTGGGTGGCGCAGCGGTTTGGCGCCTGCCTTTGGCCCAGGGCGCGATCCTGGAGACCCGGGATCGAATCCCATATCAGGCTCCCGATGCATGGAGCCTGCTTCTCCCTCTGCCTGTGTCTCTGCCTCTCTCTCTCTCTGTGACTATCATAAGTAAATAAATAAAAAAAAAAAAAAAAA	1	SINEC2A1_CF	2.7	YES
SINE	GSD1	G_WOLF	chr21	15029366	15029562	36496922	36496922	aagaatacaactaga	aagaatacaactaga	aagaatacaactaga	revcom2	SINE/tRNA	Forward	SINEC2A1_CF	-	N/A	36496938	36496937	N/A	15029547	15029351	15029548	15029352	FALSE	TTCTTAT	1000	36496923-36496937	15029352\15029366	FALSE	15029548\15029562	15029539\15029547	chr21:15029367-15029547	GGGATCCCTGGGTGGTGCAGCGGTTTGTCGCCTGCCTTTGGCCCAGGGCACGATCCTGGAGACCCGGGATCGAATCCCACATCAGGTTCCCGGTACATGGAGCCTGCTTCTCCCTCTGCCTATGTCTCTGCCTCTCTCTCTCTCTCTCTCTCTATCATAAGTAAAAAAAATTAAAAAAAAA	1	SINEC_Cf	5.5	YES
SINE	GSD1	G_WOLF	chr21	15077524	15077738	36448971	36448971	ctactgacatg	ctactgacatg	ctactgacatg	revcom2	SINE/tRNA	Reverse	SINEC_Cf	-	N/A	36448983	36448982	N/A	15077727	15077513	15077728	15077514	FALSE	ACATGGT	1000	36448972-36448982	15077514\15077524	FALSE	15077728\15077738	15077525\15077533	chr21:15077525-15077727	TTTTTTTTTGTTTTTGTTTTTGTTTTAATTTTTATTTATTTATGATAGTCACACAGAGAGAAAGAGAGAGAGGCAGAGACACAGGCAGAGGGAGAAGCAGGCTCCATGCACCAGGAGCCCGATGTGGGATTCGATCCCGGGTCTCCAGGATCGCACCCTGGGCCAAAGGCAGGCGCCAAACCGCTGCACCACCCAGGGATCCC	1	SINEC_Cf	3.2	YES
SINE	GSD1	G_WOLF	chr21	15080368	15080566	36446341	36446341	aattgttcactattt	aattgttcactattt	aattgttcactattt	revcom2	SINE/tRNA	Reverse	SINEC_Cf	-	N/A	36446357	36446356	N/A	15080551	15080353	15080552	15080354	FALSE	TATTTGA	1000	36446342-36446356	15080354\15080368	FALSE	15080552\15080566	15080369\15080374	chr21:15080369-15080551	TTTTTTAATTTTTATTTATTTATGATAGTCACACACAGAGACAGAGAGAGAGGCAGAGACACAGGCAGAGGGAGAAGCAGGCTCCATGCACCGGGAGCCTGACGTGGGATTCGATCCCGGGTCTCCGGGATCGCGCCCTGGGCCAAAGGCAGGCGCCAAACCGCTGCGCCACCCAGGGATCCC	1	SINEC_Cf	2.2	YES
SINE	GSD1	G_WOLF	chr21	15100442	15100643	36432792	36432792	aaaaaaatgctaaact	aaaaaaatgctaaact	aaaaaaatgctaaact	revcom2	SINE/tRNA	Forward	SINEC2A1_CF	-	N/A	36432809	36432808	N/A	15100627	15100426	15100628	15100427	FALSE	tttttaa	1000	36432793-36432808	15100427\15100442	FALSE	15100628\15100643	15100625\15100627	chr21:15100443-15100627	AGGGATCCCTGGGTGGCGCAGCGGTTTGGCGCCTGCCTTTGGCCCAGGGCGCGATCCTGGAGACCCGGGATCGAATCCCACATCGGGCTCCCGGTGCATGGAGCCTGCTTCTCCCTCTGCCTGTGTCTCTGCCTCTCTCTCTCTCTCTCTGTGACTATCATGAATAAATAAATAAAATCTTTAAA	1	SINEC_Cf	1.1	YES
SINE	GSD1	G_WOLF	chr21	15151269	15151474	36381731	36381731	N/A	N/A	N/A	revcom2	SINE/tRNA	Reverse	SINEC2A1_CF	-	36381748	36381749	36381745	36381746	15151460	15151252	15151461	15151253	FALSE	N/A	1000	N/A	N/A\N/A	FALSE	N/A\N/A	15151255\15151255	chr21:15151253-15151460	AATGAGAACTAGTTATCTTTTTTTTTAATTTTTTTTTATTTTTTTTATTTATGATAGTCACAGAGAGAGAGAGAGAGGCAGAGACACAGGCAGAGGGAGAAGCAGGCTCCATGCACTGGGAGCCCGACGTGGGATTCGATCCCAGGTCTCCAGGATCGCGCCCTGGGCCAAAGGCAGGCGCCAAACCGCTGCGCCACCCAGGGATCCC	1	SINEC2A1_CF	2.1	YES
SINE	GSD1	G_WOLF	chr21	15454774	15454986	36078148	36078148	taaaaaggacaataa	taaaaaggacaataa	taaaaaggacaataa	revcom2	SINE/tRNA	Forward	SINEC2A1_CF	-	N/A	36078164	36078163	N/A	15454971	15454759	15454972	15454760	FALSE	TTTTAAA	1000	36078149-36078163	15454760\15454774	FALSE	15454972\15454986	15454964\15454971	chr21:15454775-15454971	GGGATCCCTGGGTGGCGCAGCGGTTTGGCGCCTGCCTTTGGCCCAGGGCGCGATCCTGGAGACCCGGGATCGAATCCCACATCGGGCTCCCGGTGCATGGAGCCTGCTTCTCCCTCTGCCTGTGTCTCTGCCTCTCTCTCTCTCTATCATAAATAAATAAAAATTAAAAAAATATTAAAAAAAAAAAATAAAAAAAA	1	SINEC2A1_CF	1.1	YES
SINE	GSD1	G_WOLF	chr21	15591876	15592068	35940813	35940813	aaaaaaatatttgctgttg	aaaaaaatatttgctgttg	aaaaaaatatttgctgttg	revcom2	SINE/tRNA	Forward	SINEC_Cf	-	N/A	35940833	35940832	N/A	15592049	15591857	15592050	15591858	FALSE	TTTTTCT	1000	35940814-35940832	15591858\15591876	FALSE	15592050\15592068	15592042\15592045	chr21:15591877-15592049	GGATCCCTGGGTGGCGCAGCGGTTTGGCGCCTGCCTTTGGCCCAGGGCGCGATCCTTGAGACCTGGAATCAAATCCCACATCGGGCTCCTGGTGCATGGAGCCTGCTTCTCCCTCTGCCTATGTCTCTGCCTCTCTCTCTCTCTGTATGACTATCATAAGTAAATAAAATTAA	1	SINEC_Cf	5.2	YES
SINE	GSD1	G_WOLF	chr21	15632790	15633002	35900136	35900136	tacagctggtttttta	tacagctggtttttta	tacagctggtttttta	revcom2	SINE/tRNA	Reverse	SINEC2A1_CF	-	N/A	35900153	35900152	N/A	15632986	15632774	15632987	15632775	FALSE	TTTTAAA	1000	35900137-35900152	15632775\15632790	FALSE	15632987\15633002	15632791\15632795	chr21:15632791-15632986	TTTTTATTTATTTTTTTTAAATTTTTATTTATTTATGATAGTCACAGAGAGAGAAAGAGAGAGAGGCAGAGACATAGGCAGAGGGAGAAGCAGGCTCCATGCACCGGAAGCCCGATGTGGGATTCGATCCCGGGTCTCCAGGATCGCGCCCTGGGCCAAAGGCAGGCGCTAAACCGCTGCGCCACCCAGGGATCCC	1	SINEC2A1_CF	3.6	YES
SINE	GSD1	G_WOLF	chr21	15742207	15742409	35791095	35791095	taaaagtatctgccatg	taaaagtatctgccatg	taaaagtatctgccatg	revcom2	SINE/tRNA	Forward	SINEC_Cf	-	N/A	35791113	35791112	N/A	15742392	15742190	15742393	15742191	FALSE	TTTTAAA	1000	35791096-35791112	15742191\15742207	FALSE	15742393\15742409	15742379\15742387	chr21:15742208-15742392	GGGATCCCTGGGTGGCGCAGCGGTTTGGCGCCTGCCTTTGGCCCAGGGCGTGATCCTGGAGACCCGGGATCGAATCCCACATCGGGCTCCCGGTGCATGGAGCCTGCTTCTCCCTCTGCCTGTGTCTCTGCCTCTCTCTCTCTCTGTGACTATCATAAATAAATAAAAATTAAAAAAAAATAAAA	1	SINEC_Cf	1.1	YES
SINE	GSD1	G_WOLF	chr21	15767477	15767688	35766126	35766126	agaaattctctttggag	agaaattctctttggag	agaaattctctttggag	revcom2	SINE/tRNA	Forward	SINEC2A1_CF	-	N/A	35766144	35766143	N/A	15767671	15767460	15767672	15767461	FALSE	TTTCTAA	1000	35766127-35766143	15767461\15767477	FALSE	15767672\15767688	15767655\15767671	chr21:15767478-15767671	GGATCCCTGGGTGGCGCAGCGGTTTGGCGCCTGCCTTTGGCCCAGGGCGCGATCCTGGAGACCCGGGATCGAATCCCACGTCGGGCTCCCGGTGCACGGAGCCTGCTTCTCCCTCTGCCTGTGTCTCTGAGCCTCTCTCTCTCTCTGTGACTATCATGAATAAATAAATAAAATCTTAAAAAAAAAAAAAAAAA	1	SINEC2A1_CF	1.6	YES
SINE	GSD1	G_WOLF	chr21	15796170	15796379	35737321	35737321	ctatttttcacttttcc	ctatttttcacttttcc	ctatttttcacttttcc	revcom2	SINE/tRNA	Reverse	SINEC2A1_CF	-	N/A	35737339	35737338	N/A	15796362	15796153	15796363	15796154	FALSE	tttccat	1000	35737322-35737338	15796154\15796170	FALSE	15796363\15796379	15796171\15796184	chr21:15796171-15796362	TTTTTTTTTTTTTTAAAGATTTTATTTATTTATTCATGATAGTCACACACAGAGAGAGAGAGAGGCAGAGACATAGGCAGAGGGAGAAGCAGGCTCCATGCAGGGAGCCCGACGTGGGATTCGATCCATGTTCTCCAGGATCGTGCCCCGGGCCAAAGGCAAGCGCCAAACCGCTGCGCCACCCAGGGATCC	1	SINEC2A1_CF	5.3	YES
SINE	GSD1	G_WOLF	chr21	16005351	16005557	35528388	35528388	tccatgaatcttttt	tccatgaatcttttt	tccatgaatcttttt	revcom2	SINE/tRNA	Reverse	SINEC2A1_CF	-	N/A	35528404	35528403	N/A	16005542	16005336	16005543	16005337	FALSE	tttttaa	1000	35528389-35528403	16005337\16005351	FALSE	16005543\16005557	16005352\16005361	chr21:16005352-16005542	TTTTTTTTTTAAAGATTTTATTTATTTATTCATGATAGTCACAGAGAGAGAGAGAGAGAGGCAGAGACACAGGCAGAGGGAGAAGCAGGCTCCATGCACCGGGAGCCCGATGTGGGATTCGATCCCGGGTCTCCAGGATCGCGCCCTGGGCCAAAGGCAGGTGCCAAACCGCTGCGCCACCCAGGGATCCC	1	SINEC2A1_CF	2.1	YES
SINE	GSD1	G_WOLF	chr21	16049231	16049423	35484372	35484372	ctcgg	ctcgg	ctcgg	revcom2	SINE/tRNA	Reverse	SINEC_Cf2	-	N/A	35484378	35484377	N/A	16049418	16049226	16049419	16049227	FALSE	ctcgggt	1000	35484373-35484377	16049227\16049231	FALSE	16049419\16049423	16049233\16049233	chr21:16049232-16049418	ATGCTCTTTATTTTTTTTTTTTAAAGATTTTATTTATTTATTCATGAGAGACAGAGAGAGAGAGGCAGAGACACAGGCAGAGGGAGAAGCAGGCTCCATGCAGGGAGCCCGATGCGGGACTCGATCCCGGGACTCCAGGATCAGGCCCTGGGCCGAAGCGCTAAACCGCTGAGCCACCCAGGGATCC	1	SINEC_Cf2	3.0	YES
SINE	GSD1	G_WOLF	chr21	16173426	16173693	35370809	35370809	aataaatattataaact	aataaatattataaact	aataaatattataaact	revcom2	SINE/tRNA	Forward	SINEC2A1_CF	-	N/A	35370827	35370826	N/A	16173676	16173409	16173677	16173410	FALSE	TTATTAG	1000	35370810-35370826	16173410\16173426	FALSE	16173677\16173693	16173671\16173676	chr21:16173427-16173676	GGGATCCCTGGGTGGCGCAGCGGTTTGGCGCCTGCCTTTGGCCCTGGGCGTGATCCTGGAGACCCGGGATCGAATCCCATATCAGGCTCCCGATGCATGGAGCCTGCTTCTCCCTCTGCCTGTGTCTCTGCCTCTCTCTCTCTCTCTCTCTGACTATCATAAGTAAATAAATAAAAATTAAAAAAAAAGAAAAAAAAAAAAAAAAAAAAAAAAAAAAAAAAAAAAAAAAAAAAAAAAAAACCTTAAAAAA	1	SINEC2A1_CF	4.2	YES
SINE	GSD1	G_WOLF	chr21	16233841	16234038	35310814	35310814	gaagtctttgtcctt	gaagtctttgtcctt	gaagtctttgtcctt	revcom2	SINE/tRNA	Reverse	SINEC_Cf	-	N/A	35310830	35310829	N/A	16234023	16233826	16234024	16233827	FALSE	tccttaa	1000	35310815-35310829	16233827\16233841	FALSE	16234024\16234038	16233842\16233852	chr21:16233842-16234023	TTTTTTTTTTTAATTTTTATTTATTTATGATAATCACAGAGAGAGAGAGAGAGGCAGAGACATAGGCAGAGGGAGAAGCAGGCTCCATGCAGGGAGCCCGACGTGGGACTCGATCCGGGGTCTCCAGGATCACGCCTTGGGCCAAAGGCAGGCACCAAACCGCTGCGCCACCCAGGGATCCC	1	SINEC_Cf	3.9	YES
SINE	GSD1	G_WOLF	chr21	16281716	16281930	35263067	35263067	gataaagccttttc	gataaagccttttc	gataaagccttttc	revcom2	SINE/tRNA	Reverse	SINEC_Cf2	-	N/A	35263082	35263081	N/A	16281916	16281702	16281917	16281703	FALSE	TTTTCAT	1000	35263068-35263081	16281703\16281716	FALSE	16281917\16281930	16281721\16281736	chr21:16281717-16281916	TTTCTTTTTTTTTTTTTTTTATTAAAGATTTTATTTATTTATTCATAGACACAGAGAGAGAGAGAGAGAGAGGCAGAGACACAGGCAGAAGGAGAAGCAGGCTCCATGCAGGGAGCCCGATGTGGGACTCGATCCCGGGTCTCCAGGATCACACCCCAGGCTGCAGGCGGCGCCAAACCGCTGCGCCACCAGGGCTGCCC	1	SINEC_Cf2	7.8	YES
SINE	GSD1	G_WOLF	chr21	16941776	16941976	34595603	34595603	aaaaaagcaaggctc	aaaaaagcaaggctc	aaaaaagcaaggctc	revcom2	SINE/tRNA	Forward	SINEC2A1_CF	-	N/A	34595619	34595618	N/A	16941961	16941761	16941962	16941762	FALSE	tttttat	1000	34595604-34595618	16941762\16941776	FALSE	16941962\16941976	16941961\16941961	chr21:16941777-16941961	GGGATCCCTGGGTGGCGCAGCGGTTTAGTGCCTGCCTTTGGCCCAGGCCGCGATCCTGGAGACCCCGGATCGAGTCCCACATCGGGCTCCCGGTGCATGGAGCCTGCTTCTCCCTCTGCCTGTGTCTCTGCCTCTCTGTCTCTCTCTGTGACTATCATAAATAAATAAATTAAAAAAAAGAGAGA	1	SINEC_Cf	4.9	YES
SINE	GSD1	G_WOLF	chr21	17295355	17295577	34233338	34233338	taaaattcccctggcta	taaaattcccctggcta	taaaattcccctggcta	revcom2	SINE/tRNA	Forward	SINEC2A1_CF	-	N/A	34233356	34233355	N/A	17295560	17295338	17295561	17295339	FALSE	ttttaaa	1000	34233339-34233355	17295339\17295355	FALSE	17295561\17295577	17295547\17295556	chr21:17295356-17295560	GGGGATCCCTGGGTGGCGCAGTGGTTTGGCGCCTGCCTTTGGCCCAGGGCGCGATCCTGGAGACCCGGGATCGAATCCCACGTCGGGCTCCCTGCATGGAGCCTGCTTCTCCCTCTGCCTGTGTCTCTGCCTCTCTCTCTCTTTCTGTGACTATCGTGAATAAATAAATAAAATCTTTAAAAAAAAAAAATAAAAAAAAAATAAA	1	SINEC2A1_CF	2.1	YES
SINE	GSD1	G_WOLF	chr21	17317874	17318078	34211114	34211114	N/A	N/A	N/A	revcom2	SINE/tRNA	Reverse	SINEC2A1_CF	-	34211123	34211124	34211120	34211121	17318072	17317865	17318073	17317866	FALSE	N/A	1000	N/A	N/A\N/A	FALSE	N/A\N/A	N/A	chr21:17317866-17318072	GAGCCAATGGTTTTTTTTTTTTTTTTTTAATTTTTATTTATTTATGATAGTCACAGAGAGAGAGAGAGGGGCAGAGACACAGGCAGAGGGAGAAGCAGGCTCCATGCACCGGGGAGCCTGATGTGGGATTCGATCCCGGGTCTCCAGGATCGCGCCCTGGGCCAAAGGCAGGCGCCAAACCGCTGCGCCACCCAGGGATCCCAAGAG	1	SINEC2A1_CF	2.1	YES
SINE	GSD1	G_WOLF	chr21	17478893	17479094	34055098	34055098	ctgttttcatatatttt	ctgttttcatatatttt	ctgttttcatatatttt	revcom2	SINE/tRNA	Reverse	SINEC2A1_CF	-	N/A	34055116	34055115	N/A	17479077	17478876	17479078	17478877	FALSE	ATTTTAG	1000	34055099-34055115	17478877\17478893	FALSE	17479078\17479094	17478899\17478904	chr21:17478894-17479077	TTTAATTTTTTATTTATTTATGATAGTCACAGAGAGAGAGAGAGAGAGAGAGAGGCAGAGACACAGGCAGAGGGAGAAGCAGGCTCCATGCACCAGGAGCCCAACGTGGGATTTGATCCCTGGTCTCCAGGATCACGCCCTGGGCCAAACGCAGGCGCTAAACCGCTGCGCCACTCAGGTATCC	1	SINEC2A1_CF	6.0	YES
SINE	GSD1	G_WOLF	chr21	17806600	17806815	33727278	33727278	N/A	N/A	N/A	revcom2	SINE/tRNA	Forward	SINEC2A1_CF	-	33727279	33727280	33727278	33727279	17806815	17806599	17806816	17806600	FALSE	N/A	1000	N/A	N/A\N/A	FALSE	N/A\N/A	17806812\17806814	chr21:17806600-17806815	TGGGATCCCTGGTTGGCGCAGCGGTTTGGCGCCTGCCTTTGGCCCAGGGCGTGATCCTGGAGACCTGGGATCGAACCCACATCGGGCTCCCGGTGCATGGAGCCTGCATCTCCCTCTGCCTGTGTCTCTGCCTCTCAATCTCTCTCTCTCTTTGTGTGTGTGACTATCATAAATAAATAAAAAAAAAAAATTAAAAAAAAATAATTTGGAATAAAT	1	SINEC2A1_CF	3.1	YES
SINE	GSD1	G_WOLF	chr21	18066193	18066389	33467376	33467376	tacttcatagaatt	tacttcatagaatt	tacttcatagaatt	revcom2	SINE/tRNA	Reverse	SINEC2A1_CF	-	N/A	33467391	33467390	N/A	18066375	18066179	18066376	18066180	FALSE	gaattaa	1000	33467377-33467390	18066180\18066193	FALSE	18066376\18066389	18066194\18066200	chr21:18066194-18066375	TTTTTTTAATTTTTTTTTTTTAATTTATTTATGATAGTCACAGAGAGAGAGGCAGAGACACAGGCAGAGGGAGAAGCAGGCTCCATGCACCGGGAGCCCGACGTGGGATTCGATCCTGGGTCTCCAGGATCGCACCCAGGGCCAAAGGCAGGCGCCAAACCGCTGCGCCACCCAGGGACCCC	1	SINEC2A1_CF	2.8	YES
SINE	GSD1	G_WOLF	chr21	18186130	18186327	33346222	33346222	cagatataacagttct	cagatataacagttct	cagatataacagttct	revcom2	SINE/tRNA	Reverse	SINEC_Cf	-	N/A	33346239	33346238	N/A	18186311	18186114	18186312	18186115	FALSE	gttctaa	1000	33346223-33346238	18186115\18186130	FALSE	18186312\18186327	18186131\18186150	chr21:18186131-18186311	TTTTTTTTTTTTTTTTTTTTATTTATGTTAGTCACACAGAGAGAGAGAGAGGCAGAGACATAGGCAGAGGGAGAAGCAGGCTCCATGCACCGGGAGCCCGATGTGGGATTCGATCCCAGGTCTCCAGGATCGCGCCCTGGGCCAAAGGCAGGCGCTAAACCTCTGCGCCACCCAGGGATCC	1	SINEC_Cf	3.9	YES
SINE	GSD1	G_WOLF	chr21	18414152	18414357	33119195	33119195	aaaaacatctcccttctg	aaaaacatctcccttctg	aaaaacatctcccttctg	revcom2	SINE/tRNA	Forward	SINEC2A1_CF	-	N/A	33119214	33119213	N/A	18414339	18414134	18414340	18414135	FALSE	tttttag	1000	33119196-33119213	18414135\18414152	FALSE	18414340\18414357	18414323\18414339	chr21:18414153-18414339	GGATCCCTGGGTGGTGCAGCGGTTTGGCGCCTGCCTTTGGCCCAGGGCGCGATCCTGGAGACCCGGGATCGAATCCCACATCGGGCTCCCGGTGCATGGAGCCTGCTTCTCCCTCTGACTGTGTCTCTGCCTCTCTCTCTCTCTGTGACTATCATAAATAAATAAAAATTAAAAAAAAAAAAAAAAA	1	SINEC2A1_CF	2.1	YES
SINE	GSD1	G_WOLF	chr21	18607746	18607953	32925473	32925473	N/A	N/A	N/A	revcom2	SINE/tRNA	Forward	SINEC2A1_CF	-	32925483	32925484	32925482	32925483	18607944	18607736	18607945	18607737	FALSE	N/A	1000	N/A	N/A\N/A	FALSE	N/A\N/A	18607922\18607940	chr21:18607737-18607944	GAGCAGAAAGGGATCCCTGGGTGGCGCAATGGTTTAGCGCCTGCCTTTGGCCCAGGGCGCGATCCTGGAGACCCGGGATCGAATCCCATATCGGGCTCCTGGTGCATGGAGCCTGCTTCTCCCTCTGCCTATGTCTCCGCCTCTCTCTCTCTTTCTCTGTGACTATCATAAATAAATAAAAATTTAAAAAAAAAAAAAAAAAAAGGAG	1	SINEC2A1_CF	5.2	YES
SINE	GSD1	G_WOLF	chr21	19494633	19494834	32036969	32036969	agaaatcctaaactg	agaaatcctaaactg	agaaatcctaaactg	revcom2	SINE/tRNA	Forward	SINEC2A1_CF	-	N/A	32036985	32036984	N/A	19494819	19494618	19494820	19494619	FALSE	TTTCTAA	1000	32036970-32036984	19494619\19494633	FALSE	19494820\19494834	19494805\19494819	chr21:19494634-19494819	GGGATCCCTGGGTGGCGCAGCGGTTTGGCGCCTGCCTTTGGCCCAGGGCGCGATCCTGGAGACCCAGGATCGAATCCCACATCGGGCTCCCGGTGCATGGAGCCTGCTTCTCCCTCTGCCTGTGTCTCTGCCCCTCTCTCTCTGTGAGACTATCATAAATAAATAAAATTTAAAAAAAAAAAAAAA	1	SINEC2A1_CF	2.1	YES
SINE	GSD1	G_WOLF	chr21	19571711	19571923	31960073	31960073	taaaacacactagag	taaaacacactagag	taaaacacactagag	revcom2	SINE/tRNA	Forward	SINEC_Cf2	-	N/A	31960089	31960088	N/A	19571908	19571696	19571909	19571697	FALSE	TTTTAAT	1000	31960074-31960088	19571697\19571711	FALSE	19571909\19571923	19571900\19571908	chr21:19571712-19571908	GGCAGCCTGGGTGGCTCAGCGGTTTAGTGCTTGCCTTTGGCCCAGGGCATGATCCTGGAGACCCGGGATTGAGTCCCACATTGGGCTCCCTGTATGGAGCCTGCTTCTCCCTCTGCTTGTGTTTCTGTCTCTTTCTCTCTGGATCTCTCATGAATAAATAAATAAAATCTTTAAAAAAAATAAAAAATAAAAAAAAA	1	SINEC_Cf2	8.4	YES
SINE	GSD1	G_WOLF	chr21	19656300	19656504	31875045	31875045	gaatgattacttctt	gaatgattacttctt	gaatgattacttctt	revcom2	SINE/tRNA	Reverse	SINEC2A1_CF	-	N/A	31875061	31875060	N/A	19656489	19656285	19656490	19656286	FALSE	TTCTTGA	1000	31875046-31875060	19656286\19656300	FALSE	19656490\19656504	19656301\19656306	chr21:19656301-19656489	TTTTTTAAAATTTTTTTTTATATTTATTTATGATAGTCACAGGGAGAGAGAGAGAGAGGCTGAGACACAGGCAGAGGGAGAAGCAGGCTCCATGCACCGGGAGCCCGATGTGGGATTCGATCCCGGGTCTCCAGGATCATGCCCTGGGCCAAAGGCAGGCGCCAAACCGCTGCGCCACCCAGGGATCCC	1	SINEC_Cf	2.8	YES
SINE	GSD1	G_WOLF	chr21	19870200	19870389	31662612	31662612	ttaaataaaacaatagg	ttaaataaaacaatagg	ttaaataaaacaatagg	revcom2	SINE/tRNA	Forward	SINEC2A1_CF	-	N/A	31662630	31662629	N/A	19870372	19870183	19870373	19870184	FALSE	tttaatc	1000	31662613-31662629	19870184\19870200	FALSE	19870373\19870389	19870364\19870371	chr21:19870201-19870372	GGATCCCTGGGTGGCGCAGCGGTTTGGCGCCTGCCTTTGGCCTAGGGCGCGATCCTGGAGACCTAGGATCGATTCCCACGTCGGGCTCCCGGTGCATGGAGCCTGCTTCTCTCTGCCTGTGTCTCTGCCTCTCTTTCTCTCTCTGTGACTATCATAAATAAATAAAAAAAAT	1	SINEC_Cf	3.0	YES
SINE	GSD1	G_WOLF	chr21	19918540	19918742	31614377	31614377	tagaaggaaaaggagg	tagaaggaaaaggagg	tagaaggaaaaggagg	revcom2	SINE/tRNA	Forward	SINEC2A1_CF	-	N/A	31614394	31614393	N/A	19918726	19918524	19918727	19918525	FALSE	TTCTAAA	1000	31614378-31614393	19918525\19918540	FALSE	19918727\19918742	19918716\19918726	chr21:19918541-19918726	GGATCCCTGGGTGGCGCAGCGGTTTGGCGCCTGCCTTTGGCCCAGGGCGCGATCCTGGAGACCCGGGATCGAATCCCACGTCAGGCTCCCAGTGCATGGAGCCTGCTTCTCCCTCTGCCTGTGTCTCTGCCTCTCTCTCTCTCACTGTGTGCCTAGCATAAATAAATAAAAAATTAAAAAAAAAAA	1	SINEC2A1_CF	3.2	YES
SINE	GSD1	G_WOLF	chr21	19963642	19963848	31569497	31569497	N/A	N/A	N/A	revcom2	SINE/tRNA	Reverse	SINEC2A1_CF	-	31569506	31569507	31569505	31569506	19963840	19963633	19963841	19963634	FALSE	N/A	1000	N/A	N/A\N/A	FALSE	N/A\N/A	19963635\19963635	chr21:19963634-19963840	CTGACCTTTTTTTTTTTTTTTAAAGATTTTTTATTTATTTATTCATGATAGTCACAGAGAGAGAGAGAGAGGCAGAGACACAGGCAGAGGGAGAAGCAGGCTCCATGCACCGGGAGCCCGATGTGGGATTCGATCCCGGGTCTCCAGGATCGCGCCCTGGGCCAAAGGCAGGCGCCAAACCGCTGCGCCACCCAGGGATCCCGCAGC	1	SINEC2A1_CF	0.5	YES
SINE	GSD1	G_WOLF	chr21	20026876	20027079	31506493	31506493	g	g	g	revcom2	SINE/tRNA	Forward	SINEC2A1_CF	-	31506506	31506507	31506505	31506506	20027067	20026863	20027068	20026864	FALSE	N/A	1000	31506507-31506507	20026863\20026863	FALSE	20027067\20027067	20027058\20027065	chr21:20026864-20027066	GTAGGAAGGTCAGGGATCCCTGGGTGGCGCAGCGGTTTGGCGCCTGCCTTTGGCCCGGGGCGTGATCCTGGAGACCCCGGATCGAATCCCACATCGGGCTCCCGGTGCATGGAGCCTGCTTCTCCCTCTGCCTGTGTCTCTGCCTCTCTCTCTCTCTCTCTCTGTGTGGCTATCATAAATAAACAAAAATTATTAAAAAAAAG	1	SINEC2A1_CF	3.2	YES
SINE	GSD1	G_WOLF	chr21	20399703	20399929	31134125	31134125	aaaaggagatggggg	aaaaggagatggggg	aaaaggagatggggg	revcom2	SINE/tRNA	Forward	SINEC2A1_CF	-	N/A	31134141	31134140	N/A	20399914	20399688	20399915	20399689	FALSE	CTTTTAT	1000	31134126-31134140	20399689\20399703	FALSE	20399915\20399929	20399878\20399914	chr21:20399704-20399914	GGATCCCTGGGTGGCGCAGCGGTTTGGCGCCTGCCTTTGGCCCAGGGCGCGATCCTGGAGACCCCGGATCGAATCCCACATCAGGCTCCCGGTGCATGGAGCCTGCTTCTCCCTCTGCCTATGTCTCTGCCTCTCTCTCTCTCTCTCTGTGACTATCATAAATAAATAAAAATTAAAAAAAAAAAAAAAAAAAAAAAAAAAAAAAAAAAAA	1	SINEC2A1_CF	2.6	YES
SINE	GSD1	G_WOLF	chr21	20473243	20473472	31060834	31060834	aagagccaggatttc	aagagccaggatttc	aagagccaggatttc	revcom2	SINE/tRNA	Reverse	SINEC_Cf	-	N/A	31060850	31060849	N/A	20473457	20473228	20473458	20473229	FALSE	atttcaa	1000	31060835-31060849	20473229\20473243	FALSE	20473458\20473472	20473244\20473270	chr21:20473244-20473457	TTTTTTTTTTTTTTTTTTTTTTTTTTTAAATTTTTTTTTAATTTTTATTTATTTATGATAGTCACAGAGAGAGAGAGAGAGAGGCAGAGACACAGGCAGAGGGAGAAGCAGGCCCCATGCACCGGGAGCCTGACGTGGGATTCGATCCCGGGTCTCCAGGATCGCGCCCTGGGCCAAAGGCAGGCGCTAAACCACTGCGCCACCCAGGGATCCC	1	SINEC_Cf	2.2	YES
SINE	GSD1	G_WOLF	chr21	20484254	20484485	31050050	31050050	N/A	N/A	N/A	revcom2	SINE/tRNA	Forward	SINEC2A1_CF	-	N/A	31050051	31050050	N/A	20484485	20484254	20484486	20484255	FALSE	N/A	1000	N/A	N/A\N/A	FALSE	N/A\N/A	N/A	chr21:20484255-20484485	GGGATCCCTGGGTGGCGCAGCGGTTTGGCGCCTGCCTTTGGCCCAGGGCGCGATCCTGGAGACCCGGGATCGAATCCCACATCGGGCCCCCGGTGCATGGAGCCTGCTTCTCCCTCTGCCTGTGTCTCTGCCTCTCTCTCTCTCTCTCTCTGTGACTATCATGAATAAATAAATAAAAATCTTTAAATAAAAAAAAAAAAACAAAAAAAACATTTTTCTTTCTTTTTTTTT	1	SINEC2A1_CF	1.6	NO
SINE	GSD1	G_WOLF	chr21	20509447	20509643	31025099	31025099	tagaatgatacattttt	tagaatgatacattttt	tagaatgatacattttt	revcom2	SINE/tRNA	Reverse	SINEC_Cf	-	N/A	31025117	31025116	N/A	20509626	20509430	20509627	20509431	FALSE	TTTTTAT	1000	31025100-31025116	20509431\20509447	FALSE	20509627\20509643	20509448\20509453	chr21:20509448-20509626	TTTTTTAATTTTTATTTATTTATGATAGTCACAGAGAGAGAGAGAGGCGCAGAGACACAGGCAGAGGGAGAAGCAGGCTCCATGCACCGGGAGCCCGATGTGGGATTCGATCCCGGGTCTCCAGGATCGCGCCCTGGGCCAAAGGCAGGCGCCAAACCGCTGCGCCACCCAGGGATCCC	1	SINEC_Cf	1.7	YES
SINE	GSD1	G_WOLF	chr21	20852765	20852962	30682127	30682127	agaaaggtcaataa	agaaaggtcaataa	agaaaggtcaataa	revcom2	SINE/tRNA	Forward	SINEC2A1_CF	-	N/A	30682142	30682141	N/A	20852948	20852751	20852949	20852752	FALSE	TTTCTAT	1000	30682128-30682141	20852752\20852765	FALSE	20852949\20852962	20852940\20852948	chr21:20852766-20852948	GGGATCCCTGGGTGGCACAGCGGTTTGGCGCCTGCCTTTGGCCCAGGGCGCGATCCTGGAGACCCAGGATCGAATCCCACGTCGGGCTCCCGGTGCATGGAGCCTGCTTCTCCCTCTGCCTGTGTCTCTGCCTCTCTCTCTCTCTCTGTGACTATCATAAATAAATAAAAAATTAAAAAAAAA	1	SINEC2A1_CF	1.6	YES
SINE	GSD1	G_WOLF	chr21	20854238	20854462	30680855	30680855	tgagtca	tgagtca	tgagtca	revcom2	SINE/tRNA	Forward	SINEC2A1_CF	-	N/A	30680863	30680862	N/A	20854455	20854231	20854456	20854232	FALSE	actcaga	1000	30680856-30680862	20854232\20854238	FALSE	20854456\20854462	20854440\20854450	chr21:20854239-20854455	GGATCCCTGGGTGGCGCAGCTGTTTAGCGCCTGCCTTTGGCCCAGGGCGCGATCCTGGAGACCCGGGATCGAATCCCACGTCGGGCTCCCGGTGCATGGAGCTTGCTTCTCCCTCTGCCTATGTCTCTGCCTCTCTCTCTCTCTCTGTGACTATCATAAGTAAATTAAAAAAAAAATTAAAAAAAAAATAAAACACACTGTAAAAAAAAAAATAATG	1	SINEC2A1_CF	3.7	YES
SINE	GSD1	G_WOLF	chr21	20855241	20855443	30680082	30680082	atagacagccttat	atagacagccttat	atagacagccttat	revcom2	SINE/tRNA	Reverse	SINEC2A1_CF	-	N/A	30680097	30680096	N/A	20855429	20855227	20855430	20855228	FALSE	CTTATAA	1000	30680083-30680096	20855228\20855241	FALSE	20855430\20855443	20855242\20855249	chr21:20855242-20855429	TTTTTTTTAATTTTATTTATTTATGATAGTCACATAGAGAGAGAGAGAGAGAGAGAGGCAGAGACATAGGCAGAGGGAGAAGCAGGCTCCATGCACCAGGAGCCTGACGTGGGATTCGATCCGGGGTCTCCAGGATCGCGCCCTGGGCCAAAGGCTGGCGCCAAACCGCTGCGCCACCCACGGATCCC	1	SINEC2A1_CF	3.8	YES
SINE	GSD1	G_WOLF	chr21	20862643	20862860	30672886	30672886	N/A	N/A	N/A	revcom2	SINE/tRNA	Forward	SINEC2A1_CF	-	N/A	30672887	30672886	N/A	20862860	20862642	20862861	20862643	FALSE	N/A	1000	N/A	N/A\N/A	FALSE	N/A\N/A	20862847\20862860	chr21:20862643-20862860	TTTAAAAAAGAACCAAATAGGGATCCCTGGGTGGCGCAGCGGTTTGGCGCCTGCCTTTGGCCCAGGGCGCGATCCTGGAGACCCGGGATCGAATCCCATGTCGGGCTCCCGGTGCACGGAGCCTGCTTCTCCCTCTGCCTGTGTCTCTGAGCCTCTCTCTCTCTCTCTCTCTGTGACTATCATGAATAAATAAATAAAATCTTTAAAAAAAAAAAAAA	1	SINEC2A1_CF	4.1	YES
SINE	GSD1	G_WOLF	chr21	20910099	20910294	30625358	30625358	aaaaattcttg	aaaaattcttg	aaaaattcttg	revcom2	SINE/tRNA	Forward	SINEC1A_CF	-	N/A	30625370	30625369	N/A	20910283	20910088	20910284	20910089	FALSE	TTTttct	1000	30625359-30625369	20910089\20910099	FALSE	20910284\20910294	20910280\20910283	chr21:20910100-20910283	GGATCCCTGGGTGGCGCAGCGGTTTGGCGCCTGCCTTTGGCCCAGGGCACGATCCTGGAGACCCGGGATCGAATCCCACGTCGGGCTCTCGGTGCATGGAGCCTGCTTCTCCCTCTGCCTGTGTCTCTGCCTCTCTCTCTCTCTCTCTCTGTGTGACTATCATAAATAAATTAAAAAATTAAAA	1	SINEC2A1_CF	1.6	YES
SINE	GSD1	G_WOLF	chr21	21064641	21064854	30471142	30471142	ggagttcaccattta	ggagttcaccattta	ggagttcaccattta	revcom2	SINE/tRNA	Reverse	SINEC_Cf	-	N/A	30471158	30471157	N/A	21064839	21064626	21064840	21064627	FALSE	atttaat	1000	30471143-30471157	21064627\21064641	FALSE	21064840\21064854	21064642\21064647	chr21:21064642-21064839	TTTTTTATTTTATTTTTTTTTTTAATTTTTATTTATTTATGATAGTCACACAGAGAGAGCGAGAGAGGCAGAGACACAGGCAGAGGGAGAAGCAGGCTCCATGCACCGGGAGCCCGATGTGGGACTCGATCCCGGGTCTCCAGGATCGCGCCCTGGGCCAAAGGCAGGCGCTAAACCGCTGCGCCACCCAGGGATCCC	1	SINEC_Cf	2.1	YES
SINE	GSD1	G_WOLF	chr21	21319629	21319713	30214647	30214647	agtttatttggggg	agtttatttggggg	agtttatttggggg	revcom2	SINE/tRNA	Forward	SINEC2A2_CF	-	N/A	30214662	30214661	N/A	21319699	21319615	21319700	21319616	FALSE	AAACTTT	1000	30214648-30214661	21319616\21319629	FALSE	21319700\21319713	21319695\21319695	chr21:21319630-21319699	AACCCTGGGTGGCGCAGCGGTTTGGCGCCTGCCTTTGGCCCAGGGCGCGATCCTGGAGACCCGGGATCGT	1	SINEC2A2_CF	0.0	NO
SINE	GSD1	G_WOLF	chr21	21367454	21367674	30166913	30166913	tccctccaggttt	tccctccaggttt	tccctccaggttt	revcom2	SINE/tRNA	Reverse	SINEC2A1_CF	-	N/A	30166927	30166926	N/A	21367661	21367441	21367662	21367442	FALSE	GGtttat	1000	30166914-30166926	21367442\21367454	FALSE	21367662\21367674	21367455\21367470	chr21:21367455-21367661	TTTTTTTTTTTTTTTTAATTTTTTTTTCTTTTTAAATTTATTTATTCATGATAGTCACACGGAGAGAAAGAGAGAGGCAGAGACACAGGCAGAGGGAGAAGCAGGCTCCAAGCACCGGGAGCCCGATGTGGGATTCGATCCCGGGTCTCCAGGATCGCGCCCTGGGCCAAAGGCAGGCGCCAAACCGCTGCGCCACCCAGGGATCCC	1	SINEC2A1_CF	3.2	YES
SINE	GSD1	G_WOLF	chr21	21376919	21377144	30157636	30157636	cc	cc	cc	revcom2	SINE/tRNA	Reverse	SINEC_Cf2	-	30157644	30157645	30157643	30157644	21377137	21376911	21377138	21376912	TRUE	N/A	1000	30157645-30157646	21376910\21376911	FALSE	21377136\21377137	21376916\21376918	chr21:21376912-21377135	CTGCTTTATTTATTTATTTTTTTTTAAATATTTATTTTTAAAGATTTTATTTATTTATTTATTCATGAGAGACACAGAGAGAAAGAGAGAGATAGAGACACAGGCAGAGGGAGAAGCAGGCTCCACGCAGGGAACCCGACGTGGGACTTGATCCCGGGTCTCCAGGATCATACCCTGGACTGAAGGCAGTGCTAAACCACTGAGCCACCCAGGCTACCCTAGTC	1	SINEC_Cf2	7.9	YES
SINE	GSD1	G_WOLF	chr21	21482749	21482959	30052193	30052193	tgaatagtaaattatt	tgaatagtaaattatt	tgaatagtaaattatt	revcom2	SINE/tRNA	Reverse	SINEC2A1_CF	-	N/A	30052210	30052209	N/A	21482943	21482733	21482944	21482734	FALSE	TTATTGA	1000	30052194-30052209	21482734\21482749	FALSE	21482944\21482959	21482752\21482754	chr21:21482750-21482943	TATTTATTTTTTTTTTTTAAATTTTTATTTATTTATGAGAGTCACAGAGAGAGAGAGAGAGAGGCAGAGACACAGGCAGAGGGAGAAGCAGGCTCCATGCACCGGGAGCCCGACGTGGGACTCGATCCCGGGTCCCCAGGATCGCGCCCTGGGCCAAAGGCAGGCGCCAAACCGCTGCGCCACCCAGGGATCCC	1	SINEC2A1_CF	2.1	YES
SINE	GSD1	G_WOLF	chr21	21484436	21484650	30050777	30050777	agaaagattcttctgg	agaaagattcttctgg	agaaagattcttctgg	revcom2	SINE/tRNA	Forward	SINEC2A1_CF	-	N/A	30050794	30050793	N/A	21484634	21484420	21484635	21484421	FALSE	TTTCTAA	1000	30050778-30050793	21484421\21484436	FALSE	21484635\21484650	21484610\21484634	chr21:21484437-21484634	GATCCCTGGGTGGCGCAGCGGTTTAGCGCCTGCCTTTGGCCCAGGGCGCGATCCTGGAGACCCGGGATCGAATCCCACATCGGGCTCCCGGTGCATGGAGCCTGCTTCTCCCTCTGCCTGTGTCTCTGCCTCTCTCTCTCTCTCTCTGTGACTATCATAAATAAATAAAAATTAAAAAAAAAAAAAAAAAAAAAAAAA	1	SINEC2A1_CF	1.6	YES
SINE	GSD1	G_WOLF	chr21	21813288	21813503	29719587	29719587	tgaacaaataaat	tgaacaaataaat	tgaacaaataaat	revcom2	SINE/tRNA	Reverse	SINEC_b1	-	N/A	29719604	29719603	N/A	21813486	21813272	21813487	21813273	FALSE	TAAATAT	1000	29719591-29719603	21813273\21813285	FALSE	21813487\21813499	21813286\21813292	chr21:21813286-21813486	TTTTTTTAAAAGATTTTATTTATTTATTTGAGAGAGTGACAGAGCAAGCATGAACAAGGTGGTGGGGGGATGGGCAGAGGGAGAGGGAGAAGCAGACTCCCCTCTGAGCAGGGAGCTGATGCGGGGCTTGATCCCAGGATCCTGGGATCATGACCTGAGCCAAAGGCAGATGCTTAACCACCTGAGCCACCCAGGCGCCCC	1	SINEC_b1	11.4	YES
SINE	GSD1	G_WOLF	chr21	21838823	21839020	29694276	29694276	ctaaacattaatttttt	ctaaacattaatttttt	ctaaacattaatttttt	revcom2	SINE/tRNA	Reverse	SINEC_Cf	-	N/A	29694294	29694293	N/A	21839003	21838806	21839004	21838807	FALSE	tttttaa	1000	29694277-29694293	21838807\21838823	FALSE	21839004\21839020	21838824\21838827	chr21:21838824-21839003	TTTTAATTTTTATTTATTTATGATAGTCATAGAGAAAGAGAGAGAGAGAGGCAGAGACATAGGCAGAGGGAGAAGCAGGCTTCATGCACCAGAAGCCCGACGTGGGATTCGATCCCGGGTCTCCAGGATCGCGCCCTGGGCCAAAGGCAGGCGCCAAACCGCTGCGCCACCCAGGGATCC	1	SINEC_Cf	3.9	YES
SINE	GSD1	G_WOLF	chr21	21868269	21868471	29664928	29664928	taaaggaagtaata	taaaggaagtaata	taaaggaagtaata	revcom2	SINE/tRNA	Forward	SINEC_Cf	-	N/A	29664943	29664942	N/A	21868457	21868255	21868458	21868256	FALSE	CTTTAAT	1000	29664929-29664942	21868256\21868269	FALSE	21868458\21868471	21868447\21868457	chr21:21868270-21868457	GGGATCCCTGGGTGGCGCAGCGGTTTAGCGCCTGCCTTTGGCCCAGAGCGCGATCCTGGAGACCCGGGATCGAATCCCACGTCGGGCTCCCGGTGCATGGAGCCTGCTTCTCCCTCTGCCTGTGTCTCTGCCCCTCTCTCTCTCTCTCTCTGTGACTGTCATAAATAAATAAAAATTAAAAAAAAAAA	1	SINEC_Cf	2.7	YES
SINE	GSD1	G_WOLF	chr21	21943098	21943334	29589531	29589531	ccaaaatacaatttta	ccaaaatacaatttta	ccaaaatacaatttta	revcom2	SINE/tRNA	Reverse	SINEC_Cf	-	N/A	29589548	29589547	N/A	21943318	21943082	21943319	21943083	FALSE	ttttagt	1000	29589532-29589547	21943083\21943098	FALSE	21943319\21943334	21943099\21943102	chr21:21943099-21943318	TTTTATTTTATTTATTTATTTTTTTAAATAGTGCTGTATTTTTTTTTTTAATTTTTATTTATTTATGATAGTCACAGAGAGAGAGAGAGAGGCAGAGACATAGGCAGAGGGAGAAGCAGGCTCCATGCACCGGGAGCCTGATGTGGGATTCGATCCCGGGTCTCCAGGATCGCGCCCTGGGCCAAAGGCAGGCGCCAAACCGCTGCACCACCCAGGGATC	1	SINEC_Cf	2.2	YES
SINE	GSD1	G_WOLF	chr21	21944169	21944359	29588694	29588694	aggaattaaggg	aggaattaaggg	aggaattaaggg	revcom2	SINE/tRNA	Forward	SINEC2A1_CF	-	N/A	29588707	29588706	N/A	21944347	21944157	21944348	21944158	FALSE	ttcctat	1000	29588695-29588706	21944158\21944169	FALSE	21944348\21944359	21944323\21944342	chr21:21944170-21944347	ATCCCTGGGTGGCGCAGCGGTTTGGCGCCTGCCTTTGGCCCAGGGCGTGATTCTGGAGACCCGGGATCGAATCCCGCGTCGGGCTCCCAGTGCATGCAGCCTGCTTCTGCCTATGTCTCTGCCTCTCTCTCTCTCTCTGTGACTATCATAAATAAAAAAAAAAAAAAAAAAAAGAAAA	1	SINEC2A1_CF	4.5	YES
SINE	GSD1	G_WOLF	chr21	21956402	21956609	29576625	29576625	t	t	t	revcom2	SINE/tRNA	Reverse	SINEC2A1_CF	-	29576638	29576639	29576637	29576638	21956597	21956389	21956598	21956390	FALSE	N/A	1000	29576637-29576637	21956390\21956390	FALSE	21956598\21956598	21956391\21956391	chr21:21956391-21956597	TACAATAGTATTTTTTTTTAATTTTTATTTATTTATGATAGTCTCACAGAGAGAGAGAGAGAGAGAGAGAGGCAGAGACACAGGCAGAGGGAGAAGCAGGCTCCATGCACCGGGAGCCTGACGTGGAATTCGATCCCGGGTCTCCAGGATCGCGCCCTGGGCCAAAGGCAGGCGCCAAACCGCTGCGCCACCCAGGGATCCCTGTAT	1	SINEC2A1_CF	2.1	YES
SINE	GSD1	G_WOLF	chr21	22767076	22767283	28764261	28764261	ctcttaggactatttt	ctcttaggactatttt	ctcttaggactatttt	revcom2	SINE/tRNA	Reverse	SINEC2A1_CF	-	N/A	28764278	28764277	N/A	22767267	22767060	22767268	22767061	FALSE	attttaa	1000	28764262-28764277	22767061\22767076	FALSE	22767268\22767283	22767077\22767086	chr21:22767077-22767267	TTTTTTTTTTAATTTTTATTTATTTATGATAGTCACAGAGAGAGAGAGAGAGAGAGAGAGGCAGAGACACAGGCAGAGGGAGAAGCAGGCTCCATGCACCGGGAGCCCGACGTGGGACTCGATCCCAGGTCTCCAGGATTGCGCCCTGGGCCAAAGGCAGGCGCCAAACCACTGCACCACCCAGGGATCCC	1	SINEC2A1_CF	3.7	YES
SINE	GSD1	G_WOLF	chr21	22836489	22836753	28695029	28695029	agaaatattatacatc	agaaatattatacatc	agaaatattatacatc	revcom2	SINE/tRNA	Forward	SINEC2A1_CF	-	N/A	28695046	28695045	N/A	22836737	22836473	22836738	22836474	FALSE	TTTCTAA	1000	28695030-28695045	22836474\22836489	FALSE	22836738\22836753	22836716\22836737	chr21:22836490-22836737	GGGATCCCTGGGTGGCGCAGCGGTTTGGCGCCTGCCTTTGGCCCAGGGCGCGATCCTGGAGACCCGGGATCGAATCCCACATCAGGCTCCCGGTGCATGGAGCCTGCTTCTCCCTCTGCCTATGTCTCTGCCTCTCTCTCTCTCTCTCTCTCTGTGACTATCATAAATAAATAAAAATTAAAAAAAAAAAAGAAATTTCATTTCTAAGAAATTTCTAAGTTTATTTAAAAAAAAAAAAAAAAAAAAAA	1	SINEC2A1_CF	3.1	YES
SINE	GSD1	G_WOLF	chr21	23009565	23009792	28519995	28519995	taaaagaggttattagg	taaaagaggttattagg	taaaagaggttattagg	revcom2	SINE/tRNA	Forward	SINEC_Cf	-	N/A	28520013	28520012	N/A	23009775	23009548	23009776	23009549	FALSE	TTTTAAA	1000	28519996-28520012	23009549\23009565	FALSE	23009776\23009792	23009771\23009775	chr21:23009566-23009775	GATCCCTGGGTGGCGCAGCGGTTTAGCGCCTGCCTTTGGCCCAGGGCACGATCCTGGAGACCTGGGATCGAGTCCCACGTCGGGCTCCCGGTGCATGGAGCCTGCTTCTCCCTCTGCCTGTGTCTCTGCCTCTCTCTCTCACTGTGTGCCTATCATAAATAAATAAAATTAAAAAAATTTTTTAAAAATAAAAAAAAATAAAAATAAAAA	1	SINEC_Cf	3.4	YES
SINE	GSD1	G_WOLF	chr21	23015055	23015242	28514749	28514749	atgtccctcctgtttt	atgtccctcctgtttt	atgtccctcctgtttt	revcom2	SINE/tRNA	Reverse	SINEC_Cf	-	N/A	28514766	28514765	N/A	23015226	23015039	23015227	23015040	FALSE	GTTTTAA	1000	28514750-28514765	23015040\23015055	FALSE	23015227\23015242	23015056\23015063	chr21:23015056-23015226	TTTTTTTTAATTTTTATTTATTTATGATAGTCACAGAGAGAGAGAGACACAGGCAGAGGGAGAAGCAGGCTCCATGCACCGGGAGCCCGACGTGGGATTCGATCCCGGGTCTCCAGGATCGCGCCCTGGGCCAAAGGCAGGCGCCAAACCGCTGCGCCACCCAGGGATCCC	1	SINEC_Cf	0.6	YES
SINE	GSD1	G_WOLF	chr21	23086443	23086650	28443554	28443554	cataagagacacagag	cataagagacacagag	cataagagacacagag	revcom2	SINE/tRNA	Forward	SINEC_Cf	-	N/A	28443571	28443570	N/A	23086634	23086427	23086635	23086428	FALSE	ttatgaa	1000	28443555-28443570	23086428\23086443	FALSE	23086635\23086650	23086620\23086634	chr21:23086444-23086634	GGATCCCTGGGTGGCGCAGCGGTTTGGCGCCTGCCTTTGGCCCGGGGCACGATCCTGGAGACCCGGGATCGAATCCCACGTCGGGCTCCCGGTGCATGGAGCCTGCTTCTCCCTCTGCCTGTGTCTCTGCCTCTCTCTCCCTCTCTCTGTGTGACTGTCATAAATAAATAAAAATTAAAAAAAAAAAAAAA	1	SINEC_Cf	2.1	YES
SINE	GSD1	G_WOLF	chr21	23475985	23476064	28053974	28053974	ctctgctctt	ctctgctctt	ctctgctctt	revcom2	SINE/tRNA	Reverse	SINEC_Cf	-	N/A	28053985	28053984	N/A	23476054	23475975	23476055	23475976	FALSE	CTCTTGA	1000	28053975-28053984	23475976\23475985	FALSE	23476055\23476064	23475986\23475995	chr21:23475986-23476054	TTTTTTTTTTAATTTTTTAATTTATTTATGATAGGCATGCAGTGAGAGAGAGAGGCAGAGACACAGGCA	1	SINEC_Cf	6.0	YES
SINE	GSD1	G_WOLF	chr21	23485261	23485479	28044786	28044786	agaacctggtgatag	agaacctggtgatag	agaacctggtgatag	revcom2	SINE/tRNA	Forward	SINEC2A1_CF	-	N/A	28044802	28044801	N/A	23485464	23485246	23485465	23485247	FALSE	GTTCTAA	1000	28044787-28044801	23485247\23485261	FALSE	23485465\23485479	23485438\23485464	chr21:23485262-23485464	GGGATCCCTGGGTGGCGCAGCGGTTTGGCGCCTGCCTTTGGCCCAGGGCGCGATCCTGGAGACCCGGGATCGAATCCCACATCGGGCTCCCGGTGCATGGAGCCTGCTTCTCCCTCTGCCTGTGTCTCTGTCTCCCTCTCTCTCTCTGTGTGACTATCATAAATAAATAAAAATTTAAAAAAAAAAAAAAAAAAAAAAAAAAA	1	SINEC2A1_CF	1.0	YES
SINE	GSD1	G_WOLF	chr21	23619054	23619268	27911077	27911077	tgatttgcatttttct	tgatttgcatttttct	tgatttgcatttttct	revcom2	SINE/tRNA	Reverse	SINEC2A1_CF	-	N/A	27911094	27911093	N/A	23619252	23619038	23619253	23619039	FALSE	tttctaa	1000	27911078-27911093	23619039\23619054	FALSE	23619253\23619268	23619059\23619075	chr21:23619055-23619252	TTTCTTTTTTTTTTTTTTTTTAATTTTTATTTATTTGTGATAGTCACAGAGAGACAGAGAGAGAGAGGCAGAGACACAGGCAGAGGGAGAAGCAGGCTCCATGCACCGGGAGCCTGATGTGGGATTCGATCCCGGGTCTCCAGGATCGCGCCCTGGGCCAAAGGCAGGCGCCAAACCGCTGCGCCACCCAGGGATCCC	1	SINEC2A1_CF	2.6	YES
SINE	GSD1	G_WOLF	chr21	23767302	23767494	27762646	27762646	aaaaaattgtgtatt	aaaaaattgtgtatt	aaaaaattgtgtatt	revcom2	SINE/tRNA	Forward	SINEC_Cf	-	N/A	27762662	27762661	N/A	23767479	23767287	23767480	23767288	FALSE	TTTTTAA	1000	27762647-27762661	23767288\23767302	FALSE	23767480\23767494	23767475\23767479	chr21:23767303-23767479	GGGGATCCCTGGGTGGCGCAGCGGTTTGGCGCCTGCCTTTGGCCCAGGGCGCGATCCTGGAGACCCGGGATCGAATCCCACATCGGGCTCCCGGTGCATGGAGCCTGCTTCTCCCTCTGCCTGTGTCTCTGCCTCTCTCTCTCTCTGTGACTATCATAAATAAATAAAAATTAAAAA	1	SINEC_Cf	0.6	YES
SINE	GSD1	G_WOLF	chr21	23849482	23849681	27680723	27680723	gaaaaattggtttt	gaaaaattggtttt	gaaaaattggtttt	revcom2	SINE/tRNA	Reverse	SINEC2A1_CF	-	N/A	27680738	27680737	N/A	23849667	23849468	23849668	23849469	FALSE	gttttat	1000	27680724-27680737	23849469\23849482	FALSE	23849668\23849681	23849483\23849490	chr21:23849483-23849667	TTTTTTTTAAAGATTTTATTTATTTATTCATGATAGTCACACAGAGAGAGAGAGAGGCAGAGACACAGGCAGAGGGAGAAGCAGGCTCCATGCAGGGAGCCCGACGTGGGATTCGATCCCGGGTCTCCAGGATCGCGCCCCGGGCCAAAGGCAGGCGCCAAACCGCTGTGCCACCCAGGGATCCC	1	SINEC2A1_CF	2.2	YES
SINE	GSD1	G_WOLF	chr21	24246400	24246638	27282968	27282968	gcgttctcattcaaaa	gcgttctcattcaaaa	gcgttctcattcaaaa	revcom2	SINE/tRNA	Reverse	SINEC2A1_CF	-	N/A	27282985	27282984	N/A	24246622	24246384	24246623	24246385	FALSE	CAAAAAG	1000	27282969-27282984	24246385\24246400	FALSE	24246623\24246638	24246401\24246417	chr21:24246401-24246622	TTTTTTTTTTTTTTTTTAATTTTATTTATTTATGATAGTCACATAGAGAGAGAGAGAGAGAGGCAGAGACATAGGCAGAGGGAGAAGCAGGCTCCATGCACCGGGAGCCCGACGTGGGATTCGATCCGGGGTCTCCAGGATCGCGCCCTGGGCCAAAGGCAGGCGCCAAACCGCTGCGCCACCCAGGGATCCCATTTTTTTTAAAATTTTTTTTTTTTTTTA	1	SINEC2A1_CF	1.6	YES
SINE	GSD1	G_WOLF	chr21	24389060	24389270	27140234	27140234	aaacctgaactgt	aaacctgaactgt	aaacctgaactgt	revcom2	SINE/tRNA	Forward	SINEC2A1_CF	-	N/A	27140248	27140247	N/A	24389257	24389047	24389258	24389048	FALSE	ggtttaa	1000	27140235-27140247	24389048\24389060	FALSE	24389258\24389270	24389238\24389257	chr21:24389061-24389257	GGGATCCCTGGGTGGCGCAGCGGTTTGGTGCCTGCCTTTGGCCCAGGGCACGATCCTGGAGATCTGGGATCGAGTCCCACGTTGGGCTCCCGGTGCATGGAGCCTGCTTCTCCCTCTGCCTGTGTCTCTGTGCCTCTCTCTCTCTGTGACTATCATAAATAAATAAAAATAAATATTAAAAAAAAAAAAAAAAAAAA	1	SINEC2A1_CF	4.8	YES
SINE	GSD1	G_WOLF	chr21	24583502	24583700	26945472	26945472	aaaaggccag	aaaaggccag	aaaaggccag	revcom2	SINE/tRNA	Forward	SINEC2A1_CF	-	N/A	26945483	26945482	N/A	24583690	24583492	24583691	24583493	FALSE	CTTTTAT	1000	26945473-26945482	24583493\24583502	FALSE	24583691\24583700	24583673\24583690	chr21:24583503-24583690	GGATCCCTGGGTGGCGCAGCGGTTTGGCGCCTGCCTTTGGCCCAGGGCGCAATCCTGGAGACCCGGGATCGAATCCCACATCGGGCTCCCGGTGCATGGAGCCTGCTTCTCCCTCTGCCTGTGTCTCTGCGCCTCTCTCTCTCTGTGACTATCATAAATAAATAAAAATTAAAAAAAAAAAAAAAAAA	1	SINEC2A1_CF	2.7	YES
SINE	GSD1	G_WOLF	chr21	24743337	24743543	26786141	26786141	ctcatccatgtttt	ctcatccatgtttt	ctcatccatgtttt	revcom2	SINE/tRNA	Reverse	SINEC2A1_CF	-	N/A	26786156	26786155	N/A	24743529	24743323	24743530	24743324	FALSE	gttttaa	1000	26786142-26786155	24743324\24743337	FALSE	24743530\24743543	24743338\24743353	chr21:24743338-24743529	TTTTTTTTTTTTTTTTAATTTTTTATTTATTTATGATAGTCACAGAGAGAGAGAGAGAGGCGCAGAGACACAGGCAGAGGGAGAAGCAGGCTCCATGCACCGGGAGCCCGATGTGGGATTCGATCCCGGGTCTCCAGGATCGCGCCCTGGGCCAAAGGCAGGCGCCAAACCGCCGCGCCACCCAGGGATCCC	1	SINEC2A1_CF	3.1	YES
SINE	GSD1	G_WOLF	chr21	25174524	25174744	26354592	26354592	ccccatccccacatcttt	ccccatccccacatcttt	ccccatccccacatcttt	revcom2	SINE/tRNA	Reverse	SINEC2A1_CF	-	N/A	26354611	26354610	N/A	25174726	25174506	25174727	25174507	FALSE	TCTTTAA	1000	26354593-26354610	25174507\25174524	FALSE	25174727\25174744	25174525\25174536	chr21:25174525-25174726	TTTTTTTTTTTTAAGGTTTTTTTTTTTTTTTTTTTTTTAATTTATTTGTGATAGTCACACAGAGAGAGGGAGAGGCAGAGACACAGGCAGAGGGAGAAGCAGGCTCCATGCACCGGGAGCCCGACGTGGGATTCGATCCCGGGTCTCCAGGATCGCGCCCTGGGCCAAAGGCAGGCACCAAACCGCTGCGCCACCCAGGGAT	1	SINEC2A1_CF	2.2	YES
SINE	GSD1	G_WOLF	chr21	25181542	25181744	26347781	26347781	aagtgtccaccgacag	aagtgtccaccgacag	aagtgtccaccgacag	revcom2	SINE/tRNA	Forward	SINEC_Cf	-	N/A	26347798	26347797	N/A	25181728	25181526	25181729	25181527	FALSE	cacttaa	1000	26347782-26347797	25181527\25181542	FALSE	25181729\25181744	25181717\25181728	chr21:25181543-25181728	GGATCCCTGGGTGGCGCAGTGGTTTGGCGCCTGCCTTTGGCCCAGGGCGCGATCCTGGAGAGCCAGGATCGAATCCCATGTTGGCTCCCGGTGCATGGAGCTGCTTCTCCCTCTGCCTGTGTCTCTGCCTCTCTCTCTCTCTCTCTGTGTGACTACCATAAATAAATAAAAATTAAAAAAAAAAAA	1	SINEC_Cf	3.2	YES
SINE	GSD1	G_WOLF	chr21	25232180	25232391	26297369	26297369	tgcttttgtttt	tgcttttgtttt	tgcttttgtttt	revcom2	SINE/tRNA	Reverse	SINEC2A1_CF	-	N/A	26297382	26297381	N/A	25232379	25232168	25232380	25232169	FALSE	gttttat	1000	26297370-26297381	25232169\25232180	FALSE	25232380\25232391	25232181\25232185	chr21:25232181-25232379	TTTTTATTTTTTATTTTTTATTTTATTTTTTTTTATTTTATGATAGTCACAGAGAGAGAGAGAGAGAGGCAGAGACACAGGCAGAGGGAGAAGCAGGCTCCATGCACCGGGAGCCCGACGTGGGATTCGATCCCGGGTCTCCAGGATCGCGCCCTGGGCCAAAGGCAGGCGCCAAACCGCTGCGCCACCCAGGGATCCC	1	SINEC2A1_CF	2.6	YES
SINE	GSD1	G_WOLF	chr21	25286709	25286902	26243114	26243114	tctactaatgattttt	tctactaatgattttt	tctactaatgattttt	revcom2	SINE/tRNA	Reverse	SINEC_Cf	-	N/A	26243131	26243130	N/A	25286886	25286693	25286887	25286694	FALSE	TTTTTAA	1000	26243115-26243130	25286694\25286709	FALSE	25286887\25286902	25286710\25286713	chr21:25286710-25286886	TTTTAAATTTTATTTATTTATGATAGTCACACAGAGAGAGAGAGAGGCAGAGACATAGGCAGAGGGAGAAGCAGGCTCCATGCACCAGGAGCCCGACATGGGATTCGATCCTGGGTCTCCAGGATCGCGCCCTGGGCCAAAGGCAGGCGCTAAACCGCTGTGCCACCCAGGGATCCC	1	SINEC_Cf	4.0	YES
SINE	GSD1	G_WOLF	chr21	25376794	25376992	26146788	26146788	t	t	t	revcom2	SINE/tRNA	Reverse	SINEC2A1_CF	-	N/A	26146790	26146789	N/A	25376991	25376793	25376992	25376794	FALSE	N/A	1000	26146789-26146789	25376794\25376794	FALSE	25376992\25376992	25376796\25376797	chr21:25376795-25376991	ATTATACTTTTTTTTTTTTTTAATTTTTTTTTTATTTATTTATGATAGTCACAGAGAGAGAGAGAGGCAGAGACACAGGCAGAGGGAGAAGCAGGCTCCATGCACCGGGAGCCTGACGTGGGATTCGATCCCGGGTCTCCAGGATCGCGCCCTGGGCCAAAGGCAGGCGCCAAACCGCTGCGCCACCCAGGGATCCC	1	SINEC2A1_CF	1.1	YES
SINE	GSD1	G_WOLF	chr21	25605003	25605211	25918456	25918456	aagacctgagctgag	aagacctgagctgag	aagacctgagctgag	revcom2	SINE/tRNA	Forward	SINEC2A1_CF	-	N/A	25918472	25918471	N/A	25605196	25604988	25605197	25604989	TRUE	gtcttga	1000	25918457-25918471	25604989\25605003	FALSE	25605197\25605211	25605177\25605196	chr21:25605004-25605196	GGATCCCTGGGTGGCGCAGCGGTTTGGCGCCTGCCTTTGGCCCAGGGCGCGATCCTGGAGACCCGGGATCGAATCCCACGTCGGGCTCCCGGTGCATGGAGCCTGCTTCTCCCTCTGCCTGTGTCTCTGCGCCTCTCTCTCTCTCTCTGTGACTATCATAAATAAATAAAATTAAAAAAAAAAAAAAAAAAAA	1	SINEC2A1_CF	1.1	YES
SINE	GSD1	G_WOLF	chr21	25812538	25812737	25711093	25711093	aaaattgtgtattga	aaaattgtgtattga	aaaattgtgtattga	revcom2	SINE/tRNA	Forward	SINEC2A1_CF	-	N/A	25711109	25711108	N/A	25812722	25812523	25812723	25812524	FALSE	ATTTTAA	1000	25711094-25711108	25812524\25812538	FALSE	25812723\25812737	25812717\25812722	chr21:25812539-25812722	GGGATCCCTGGGTGGCGCAGCGGTTTAGCGCCTGCCTTTGGCCCAGGGCGCGATCCTGGAGACCCGGGATCGAATCCCACGTCGGGCTCCCAGTGCATGGAGACTGCTTCTCCCTCTGCCTATGTCTCTGCCTCTCTCTCTCTCTCTCTCTGTGACTATCATAAAAAAATAAAAAAATAAAAAA	1	SINEC_Cf	3.8	YES
SINE	GSD1	G_WOLF	chr21	25827047	25827260	25696821	25696821	aagaaagacaattatc	aagaaagacaattatc	aagaaagacaattatc	revcom2	SINE/tRNA	Forward	SINEC2A1_CF	-	N/A	25696838	25696837	N/A	25827244	25827031	25827245	25827032	FALSE	ttcttgg	1000	25696822-25696837	25827032\25827047	FALSE	25827245\25827260	25827232\25827244	chr21:25827048-25827244	GGGATCCCTGGGTGGCGCAGCGGTTTGGTGCCTGCCTTGGGCCCAGGGCGCAATCCTGGAGACCTAGGATCGAATCCCACGTCAGGCTCCCAGTGCATGGAGCCTGCTTCTCCCTCTGCCTGTGTCTCTGCCTCTCTCTCTCTCTCTGTGTGACTATCATAAATAAAAAATAAAAAAAAAAATTAAAAAAAAAAAAA	1	SINEC_Cf	4.3	YES
SINE	GSD1	G_WOLF	chr21	25943667	25943876	25580444	25580444	aaaatgcagtgaaggag	aaaatgcagtgaaggag	aaaatgcagtgaaggag	revcom2	SINE/tRNA	Forward	SINEC_Cf	-	N/A	25580462	25580461	N/A	25943859	25943650	25943860	25943651	FALSE	ATTTTGA	1000	25580445-25580461	25943651\25943667	FALSE	25943860\25943876	25943837\25943859	chr21:25943668-25943859	GGATCCCTGGGTGGCGCAGCGGTTTGGCGCCTGCCTTTGGCCCAGGGCGTGATCCTGGAGACCCGGGATCGAATCCCACGTCGGGCTCCCGGTGCATGGAGCCTGCTTCTCCCTCTGCCTGTGTCTCTGCCTCTCTCTCTCTCTCACTGCATGCCTATCATGAATAAATAAAAAAAAAAAAAAAAAAAAAAA	1	SINEC_Cf	4.3	YES
SINE	GSD1	G_WOLF	chr21	25977314	25977549	25546993	25546993	aagttcttggaaagga	aagttcttggaaagga	aagttcttggaaagga	revcom2	SINE/tRNA	Forward	SINEC2A1_CF	-	N/A	25547010	25547009	N/A	25977533	25977298	25977534	25977299	FALSE	AACTTGA	1000	25546994-25547009	25977299\25977314	FALSE	25977534\25977549	25977492\25977533	chr21:25977315-25977533	AGGGATCCCTGGGTGGCGCAGCGGTTTGGCGCCTGCCTTTGGCCCAGGGCGCGATCCTGGAGACCCGGGATCGAATCCCACATCGGGCTCCCGGTGCATGGAGCCTGTTTCTCCCTCTGCCTGTGTCTCTGCCTCTCTCGCTCTCTCTGTGTGACTATCATAAATAAATAAAAATTTAAAAAAAAAAAAAAAAAAAAAAAAAAAAAAAAAAAAAAAAAA	1	SINEC2A1_CF	1.6	YES
SINE	GSD1	G_WOLF	chr21	26121125	26121301	25403658	25403658	agagagagagagag	agagagagagagag	agagagagagagag	revcom2	SINE/tRNA	Reverse	SINEC_Cf\SINEC_Cf2	-	N/A	25403673	25403672	N/A	26121287	26121111	26121288	26121112	TRUE	gagagag	1000	25403659-25403672	26121112\26121125	FALSE	26121288\26121301	N/A	chr21:26121126-26121287	GCAGAGACACAGGCAGAGGGAGAAGCAGGCTCCATGCACCGGGAGCCTGACGTGGGATTCGATCCCGGGTCTCCAGGATCGCGCCCTGGGCCAAAGGCAGGCGCCAAACCGCTGCGCCACCCAGGGATCCCTAAATATTTTATTTATTTATTCATAAGCGAC	1	SINEC2A1_CF	0.8	NO
SINE	GSD1	G_WOLF	chr21	26258222	26258434	25266432	25266432	cttactttggtttta	cttactttggtttta	cttactttggtttta	revcom2	SINE/tRNA	Reverse	SINEC2A1_CF	-	N/A	25266448	25266447	N/A	26258419	26258207	26258420	26258208	FALSE	ttttaat	1000	25266433-25266447	26258208\26258222	FALSE	26258420\26258434	26258223\26258225	chr21:26258223-26258419	TTTATTTATTTTTTTTATTTTTTTTTTAACTTTTATTTATTTATGATAGTCACAGAGAGAGAGAGGCGCAGAGACACAGGCAGAGGGAGAAGCAGGCTCCATGCACCGGGAGCCCGACGTGGGATTCGATCCCGGGTCTCCAGGATCGCGCCCTGGGCCAAAGGCAGGCGCCAAACCGCTGCGCCACCCAGGGATCC	1	SINEC2A1_CF	2.7	YES
SINE	GSD1	G_WOLF	chr21	26561322	26561539	24963649	24963649	gaaagctgaaagtg	gaaagctgaaagtg	gaaagctgaaagtg	revcom2	SINE/tRNA	Forward	SINEC_Cf	-	N/A	24963664	24963663	N/A	26561525	26561308	26561526	26561309	FALSE	CTTTCAA	1000	24963650-24963663	26561309\26561322	FALSE	26561526\26561539	26561500\26561525	chr21:26561323-26561525	GGGATCCCTGGGTGGCGCAGCGGTTTGGCGCCTGCCTTTGGCCCAGGGCGCGATCCTGGAGACCCGGGATCGAATCCCACATCGGGCTCCCGGTGCATGGAGCCTGCTTCTCCCTCTGCCTATGTCTCTGCCTCTCTCTCTCTATCTCTGTGTGACTATCATAAATAAATAAAAATTAAAAAAAAAAAAAAAAAAAAAAAAAA	1	SINEC_Cf	1.6	YES
SINE	GSD1	G_WOLF	chr21	26595205	26595410	24929961	24929961	ctcaggcttaaagtct	ctcaggcttaaagtct	ctcaggcttaaagtct	revcom2	SINE/tRNA	Reverse	SINEC2A1_CF	-	N/A	24929978	24929977	N/A	26595394	26595189	26595395	26595190	FALSE	AGTCTAA	1000	24929962-24929977	26595190\26595205	FALSE	26595395\26595410	26595206\26595226	chr21:26595206-26595394	TTTTTTTTTTTTTTTTTTTTTAAAGATTTTATTTATTTATTCATGAGAGAAAGAGAGAGGCAGAGACACAGGCAGAGGGAGAAGCAGGCTCCATGCACCGGGAGCCCGATGTGGGATTCGATCCCGGGTCTCCAGGATCGCGCCCTGGGCCAAAGGCAGGCGCCAAACCACTGCGCCACCCAGGGATCC	1	SINEC2A1_CF	2.7	YES
SINE	GSD1	G_WOLF	chr21	27122389	27122602	24391608	24391608	ccgtgatcctgctctt	ccgtgatcctgctctt	ccgtgatcctgctctt	revcom2	SINE/tRNA	Reverse	SINEC2A1_CF	-	N/A	24391625	24391624	N/A	27122586	27122373	27122587	27122374	FALSE	CTCTTAA	1000	24391609-24391624	27122374\27122389	FALSE	27122587\27122602	27122395\27122415	chr21:27122390-27122586	TAAAGTTTTTTTTTTTTTTTTTTTTTAATTTTTATTTATTTATGATAGTCACAGAGAGAGAGAGAGGCAGAGACATAGGCAGAGGGAGAAGCAGGCTCCATGCACCGGGAGCCCGATGTGGGACTCGATCCCGGGTCTCCAGGATCGCGCCCTGGGCCAAAGGCAGGCGCCAAACCGCTGCGCCACCCAGGGATCCC	1	SINEC2A1_CF	2.1	YES
SINE	GSD1	G_WOLF	chr21	27253015	27253231	24260927	24260927	aagattctgtttgag	aagattctgtttgag	aagattctgtttgag	revcom2	SINE/tRNA	Forward	SINEC2A1_CF	-	N/A	24260943	24260942	N/A	27253216	27253000	27253217	27253001	FALSE	ATCTTGA	1000	24260928-24260942	27253001\27253015	FALSE	27253217\27253231	27253194\27253216	chr21:27253016-27253216	GGATCCCTGGGTGGCGCAGCGGTTTAGCGCCTGCATTTAGCCCAGGGCGCGATCCTGGAGACCCGGGATCGAATCCCACATCGGGCTCCCAGTGCATGGAGCCTGTTTCTCTCTCTGCCTGTGTCTCTGCCCCTCTCTCTCTCTCTGTATCTCTCATGAATAAATAAATAAAATCTTTAAAAAAAAAAAAAAAAAAAAAAA	1	SINEC2A1_CF	6.9	YES
SINE	GSD1	G_WOLF	chr21	27679075	27679272	23631241	23631241	aattcctt	aattcctt	aattcctt	revcom2	SINE/tRNA	Reverse	SINEC2A1_CF	-	N/A	23631250	23631249	N/A	27679264	27679067	27679265	27679068	FALSE	TCCTTCA	1000	23631242-23631249	27679068\27679075	FALSE	27679265\27679272	27679076\27679090	chr21:27679076-27679264	TTTTTTTTTTTTTTTAAATTTTTATTTATTTATGATAGTCAGAGAGAGAGAGAGAGAGGCAGAGACACAGACAGAGGGAGAAGCAGGCTCCATGCACCGGAAGCCCGACGTGGGATTCGATCCCAGGTCTCCAGGATCGCGCCCTGGGCCAAAGGCAGGCGCCAAACCGCTGCGCCACCCAGGGATCCC	1	SINEC2A1_CF	1.6	YES
SINE	GSD1	G_WOLF	chr21	28033072	28033264	23277905	23277905	cagct	cagct	cagct	revcom2	SINE/tRNA	Reverse	SINEC_Cf	-	N/A	23277911	23277910	N/A	28033259	28033067	28033260	28033068	FALSE	cAGCTAT	1000	23277906-23277910	28033068\28033072	FALSE	28033260\28033264	28033074\28033086	chr21:28033073-28033259	GTTTTTTTTTTTTTAATTTTTTTTATTTACTTATGATAGGCACACAGTGAGAGAGAGGCAGAGACACAGGCAGAGGGAGAAGCAGGCTCCATGCACTAGGAGCCCGACGTGGGATTCGATCCCGAGTCTCCAGGATCGCGCCCTGGGCCAAAGGCAGGCGCTAAACCGCTGCGCCACCCAGGGATCC	1	SINEC_Cf	3.8	YES
SINE	GSD1	G_WOLF	chr21	28287678	28287748	23016066	23016066	aa	aa	aa	revcom2	SINE/tRNA	Forward	SINEC_a2	-	N/A	23016069	23016068	N/A	28287746	28287676	28287747	28287677	TRUE	N/A	1000	23016067-23016068	28287677\28287678	FALSE	28287747\28287748	N/A	chr21:28287679-28287746	ACTGGGACACCTGGGTGGCTCAGTGGTTGAGTGTCTGCCTTCGGCTCAGTGCATGATCTTGGGGTGCC	1	SINEC_a2	11.3	NO
SINE	GSD1	G_WOLF	chr21	29471538	29471759	21820830	21820830	taaaatatctatgcctg	taaaatatctatgcctg	taaaatatctatgcctg	revcom2	SINE/tRNA	Forward	SINEC_Cf	-	N/A	21820848	21820847	N/A	29471742	29471521	29471743	29471522	FALSE	TTTTAGT	1000	21820831-21820847	29471522\29471538	FALSE	29471743\29471759	29471734\29471742	chr21:29471539-29471742	GGATCCCTGGGTGGCGCAGCGGTTTGGCGCCTGCCTTTGGCCCAGGGCGCGATCCTGGAGATCTGGGATCGAATCCCACGTCGGGCTCCCGGTGCATGGAGCCTGCTTCTCCCTCTGCCTGTGTCTCTGCCTCTCTCTCTCTCACACTGTGTGCCTATCATGAATAAATAAAAATTAAAAAAAATTAAAAAAAATAAAAAAAAA	1	SINEC_Cf	3.3	YES
[truncated: 4,771,180 more chars]
