## Additional_File1 for "A phylogenetic estimate of canine retrotransposition rates based on genome assembly comparisons": SINE-GSD2_info.seq.txt (part 1 of 3)

MEI_type	Filled_Site	Empty_Site	#chr	Filled_start	Filled_end	Empty_start	Empty_end	Age_TSD_Seq_empty	Age_TSD_Seq_left	Age_TSD_Seq_right	Age_orientation	RM_Class	RM_orientation	RM_subfamilies	Reference_orientation	Refined_Empty_end	Refined_Empty_left_bound	Refined_Empty_right_bound	Refined_Empty_start	Refined_Filled_end	Refined_Filled_left_bound	Refined_Filled_right_bound	Refined_Filled_start	TE_extends	age_endo	age_flank	empty_coords	left_TSD_filled	mismatch_TSD	right_TSD_filled	Adjacent_Poly	extracted_coords	extractedSeq	numExtractedRepMaskHits	repMaskNames	repMaskDivergence	pass_relaxed_poly(A)_screen
SINE	GSD2	G_WOLF	chr1	1232282	1232487	121487430	121487430	aattacttctttccc	aattacttctttccc	aattacttctttccc	revcom2	SINE/tRNA	Forward	SINEC2A1_CF	-	N/A	121487446	121487445	N/A	1232472	1232267	1232473	1232268	FALSE	TAATTAA	1000	121487431-121487445	1232268\1232282	FALSE	1232473\1232487	1232441\1232472	chr1:1232283-1232472	GGGATCCCTGGGTGGCGCAGCGGTTTAGCGCCTGCCTTTGGCCCAGGGCACGATCCTGGAGATCCGGAATCGAATCCCATGTCGGGCTCCTGGTGCATGGAGCCTGCTTCTCCCTCTGCCTATGTCTCTGCCTCTCTCTCTCTCTCTGTGACTATCGTAAAAAAAAAAAAAAAAAAAAAAAAAAAAAAAA	1	SINEC2A1_CF	5.3	YES
SINE	GSD2	G_WOLF	chr1	2358299	2358495	120368193	120368193	aatttag	aatttag	aatttag	revcom2	SINE/tRNA	Forward	SINEC_Cf	-	N/A	120368201	120368200	N/A	2358488	2358292	2358489	2358293	FALSE	aaattcc	1000	120368194-120368200	2358293\2358299	FALSE	2358489\2358495	2358477\2358488	chr1:2358300-2358488	GGGATCCCTGGGTGGCGCAGCGGTTTGGCGCCTGCCTTTGGCCCAGGGCGCGATCCTGGAGACCCGGGATCGAATCCCACATCGGGCTCTCGGTGCATGGAGCCTGCTTCTCCCTCTGCCTGTGTCTCTGCCTCTCTCTCTCTCTCTCTGTGTGACTATCATAAATAAATAAAAATTAAAAAAAAAAAA	1	SINEC_Cf	1.1	YES
SINE	GSD2	G_WOLF	chr1	3336169	3336385	119390664	119390664	agttttttacatgttttt	agttttttacatgttttt	agttttttacatgttttt	revcom2	SINE/tRNA	Reverse	SINEC2A1_CF	-	N/A	119390683	119390682	N/A	3336367	3336151	3336368	3336152	FALSE	tttttgc	1000	119390665-119390682	3336152\3336169	FALSE	3336368\3336385	3336170\3336182	chr1:3336170-3336367	TTTTTTTTTTTTTAAATTTTTTTAATTTTTATTTATTTATGATAGTCACAGAGAGAGAGAGAGAGAGGCAGAGACACAGGCAGAGGGAGAAGCAGGCTCCATGCACCGGGAGCCTGACGTGGGATTGGATCCCGGGTCTCCAGGATCGCGCCCTGGGCCAAAGGCAGGCGCTAAACCACTGCGCCACCCAGGGATCCC	1	SINEC2A1_CF	2.6	YES
SINE	GSD2	G_WOLF	chr1	3766468	3766688	118958063	118958063	tattggtatcttttta	tattggtatcttttta	tattggtatcttttta	revcom2	SINE/tRNA	Reverse	SINEC2A1_CF	-	N/A	118958080	118958079	N/A	3766672	3766452	3766673	3766453	FALSE	ttttaaa	1000	118958064-118958079	3766453\3766468	FALSE	3766673\3766688	3766469\3766479	chr1:3766469-3766672	TTTTTTTTTTTATTATTTTTTTTTTTTAAAGATTTTATTTATTTATTCATGATAGTCACAGAGAGAGAGAGAGGCAGAGACACAGGCAGAGGGAGAAGCAGGCTCCATGCACCGGGAGCCCGATGTGGGATTCGATCCCGGGTCTCCAGGATCCTGCCCTGGGCCAAAGGCAGGCGCCAAACCGCTGCGCCACCCAGGGATCCC	1	SINEC2A1_CF	2.7	YES
SINE	GSD2	G_WOLF	chr1	4634719	4634924	118091811	118091811	aaaaaagaccca	aaaaaagaccca	aaaaaagaccca	revcom2	SINE/tRNA	Forward	SINEC2A1_CF	-	N/A	118091824	118091823	N/A	4634912	4634707	4634913	4634708	FALSE	tttttat	1000	118091812-118091823	4634708\4634719	FALSE	4634913\4634924	4634901\4634912	chr1:4634720-4634912	GGGATCCCTGGGTGGCGCAGCGGTTTGGCGCCTGCCTTTGGCCCAAGGCGCGATCCTGGAGACCCGGGATCGAATCCCACGTCGGGCTCCCGGTGCATGGAGCCTGCTTCTCCTTCTGCCTATGTCTCTGCCTCTCTCTCTCTCTCTCTCTCTGTGTGACTATCATAAATAAATAAAAATTAAAAAAAAAAAA	1	SINEC2A1_CF	2.1	YES
SINE	GSD2	G_WOLF	chr1	4852694	4852914	117874273	117874273	tgttttcttt	tgttttcttt	tgttttcttt	revcom2	SINE/tRNA	Reverse	SINEC2A1_CF	-	N/A	117874284	117874283	N/A	4852904	4852684	4852905	4852685	FALSE	tctttgg	1000	117874274-117874283	4852685\4852694	FALSE	4852905\4852914	4852695\4852701	chr1:4852695-4852904	TTTTTTTATTTTTTTTATTTTTTTAAATTTTTTTTTTTATTTATTTATGATAGTCACAGAGAGAGAGAGAGAGAGAGAGGCAGAGACATAGGCAGAGGGAGAAGCAGGCTCCATGCACTGAGAGCCCGACGTGGGATTCAATCCCGGGTCTCCAGGATCGCGCCCTGGGCCAAAGGCAGGCGCCAAACCGCTGCGCCACCCAGGGATCCC	1	SINEC2A1_CF	3.1	YES
SINE	GSD2	G_WOLF	chr1	5213928	5214117	117513321	117513321	cctcaatttctttca	cctcaatttctttca	cctcaatttctttca	revcom2	SINE/tRNA	Reverse	SINEC_Cf	-	N/A	117513337	117513336	N/A	5214102	5213913	5214103	5213914	FALSE	tttcaga	1000	117513322-117513336	5213914\5213928	FALSE	5214103\5214117	5213930\5213942	chr1:5213929-5214102	ATTTTTTTTTTTTTATTTATGACAGTCACAGAGAGAGAGAGAGGCAGAGACACAGGCAGAGAGAGAAGCAGGCTCCATGCACCAGGAGCCCGACATGGGATTCAATCCCGGGTCTCCAGGATCGCGCCCTGGGCCAAAGGCAGGCGCCAAACCGCTGCGCCACCCAGGGATCCC	1	SINEC_Cf	3.5	YES
SINE	GSD2	G_WOLF	chr1	5256700	5256910	117471912	117471912	tcaaaaagttgtatat	tcaaaaagttgtatat	tcaaaaagttgtatat	revcom2	SINE/tRNA	Forward	SINEC_Cf	-	N/A	117471929	117471928	N/A	5256894	5256684	5256895	5256685	FALSE	TTTGACC	1000	117471913-117471928	5256685\5256700	FALSE	5256895\5256910	5256890\5256890	chr1:5256701-5256894	GGGGATCCCTGGGTGGCGCAGCGGTTTGGCGCTTGCCTTTGGCCCAGGGTGCGATCCTGGAGACCCGGGATCGAATCCCACGTCAGGCTCCCGGTGCATGGAGCCTGCTTCTCCCTCTGCCTGTGTCTCTGCCTCTCTCTCTCTCTCTCTGTGACTATCATAAATAAATAAAATTAAGAAAAAAAAAAGATTTT	1	SINEC_Cf	2.1	YES
SINE	GSD2	G_WOLF	chr1	5527451	5527660	117201041	117201041	tttagacttgctgga	tttagacttgctgga	tttagacttgctgga	revcom2	SINE/tRNA	Forward	SINEC2A1_CF	-	N/A	117201057	117201056	N/A	5527645	5527436	5527646	5527437	FALSE	CTAAATT	1000	117201042-117201056	5527437\5527451	FALSE	5527646\5527660	5527637\5527640	chr1:5527452-5527645	TCCCTGGGTGGCGCAGCGGTTTGGCGCCTGCCTTTGGCCCAGGGCGCGATCCTGGAGACCCGGGATCGAATCCCACATCGGGCTCCCGGTGCGTGGAGCCTGCTTCTCCCTCTGCCTGTGTCTCTGCCTCTCTCTCTCTCTCTGTGTGATTATCATAAATAAATAAAAATTTAAAAAAATAAAATAAAATAAAG	1	SINEC2A1_CF	2.7	YES
SINE	GSD2	G_WOLF	chr1	5925672	5925868	116798733	116798733	ctagtgataa	ctagtgataa	ctagtgataa	revcom2	SINE/tRNA	Reverse	SINEC_Cf2	-	N/A	116798744	116798743	N/A	5925858	5925662	5925859	5925663	FALSE	gataaca	1000	116798734-116798743	5925663\5925672	FALSE	5925859\5925868	5925677\5925690	chr1:5925673-5925858	TATCTTTTTTTTTTTTTTAAGCTTTTAATTATTCATGACAGACAGAGAGAGGCAGAGACACAGGCAGAGGGAGAGGAGCGAAGCAGGCTCCATGCAGGGAGCCTGATGTGGGACTCGATTCCGAGTCTCCAGGATCACACCCGGGGTGGAAGGCGGCCCCAAATCGCTGGGCCACCGGGGCTCCCC	1	SINEC_Cf3	10.6	YES
SINE	GSD2	G_WOLF	chr1	6109936	6110145	116614393	116614393	gaaagagtttattatt	gaaagagtttattatt	gaaagagtttattatt	revcom2	SINE/tRNA	Forward	SINEC2A1_CF	-	N/A	116614410	116614409	N/A	6110129	6109920	6110130	6109921	FALSE	CTTTCAA	1000	116614394-116614409	6109921\6109936	FALSE	6110130\6110145	6110119\6110129	chr1:6109937-6110129	GGGATCCCTGGGTGGCGCAGCGGTTTAGCGCCTGCCTTTGGCCCAGGGCGCGATCCTGGAGACCCGGGATCGAATCCCACGTCGGGCTCCCAGTGCATGGAGCCTGCTTCTCCCTCTGCCTATGTCTCTGCCTCTCTCTCTCTCTCTCTCTGTGTGAATATCATAAATAAATAAATAAAATTAAAAAAAAAAA	1	SINEC2A1_CF	2.1	YES
SINE	GSD2	G_WOLF	chr1	6116119	6116334	116608437	116608437	agtatttttattttt	agtatttttattttt	agtatttttattttt	revcom2	SINE/tRNA	Reverse	SINEC_Cf	-	N/A	116608453	116608452	N/A	6116319	6116104	6116320	6116105	FALSE	tttttat	1000	116608438-116608452	6116105\6116119	FALSE	6116320\6116334	6116120\6116142	chr1:6116120-6116319	TTTTTTTTTTTTTTTTTTTTTTTAAATTTTTATTTATTTATGATAGTCACAGAGAGAGAGAGAGAGAGGCAGAGACACAGGCAGAGGGAGAAGCAGGCTCCATGCACCGGGAGCCTGACGTGGGATTCGATCCCGGGTCTCCAGAATCGCGCCCTGGGCCAAAGGCAGGCGCTAAACCACTGCGCCACCCAGGGATCCCC	1	SINEC2A1_CF	2.1	YES
SINE	GSD2	G_WOLF	chr1	6362666	6362893	116361659	116361659	agaaattacatttta	agaaattacatttta	agaaattacatttta	revcom2	SINE/tRNA	Forward	SINEC2A1_CF	-	N/A	116361675	116361674	N/A	6362878	6362651	6362879	6362652	FALSE	TTTCTGA	1000	116361660-116361674	6362652\6362666	FALSE	6362879\6362893	6362864\6362878	chr1:6362667-6362878	GGGGATCCCTGGGTGGCGCAGCGGTTTGGCGCCTGCCTTTGGCCCAGGGCGCGATCCTGGAGACCCGGGATCGAATCCCACATCGGGCTCCCGGTGCATGGAGCCTGCTTCTTCCTCTGCCTGTGTCTCTGCCTCTCTCTCTCTCTCTCTCTCTCTGTGACTATCATAAATAAATAAAAATTAAAAAAAAAAAATTTAAAAAAAAAAAAAAA	1	SINEC2A1_CF	2.0	YES
SINE	GSD2	G_WOLF	chr1	6419146	6419358	116305815	116305815	tgtacatatatat	tgtacatatatat	tgtacatatatat	revcom2	SINE/tRNA	Reverse	SINEC_Cf	-	N/A	116305829	116305828	N/A	6419345	6419133	6419346	6419134	FALSE	tatattt	1000	116305816-116305828	6419134\6419146	FALSE	6419346\6419358	6419148\6419148	chr1:6419147-6419345	ATATATATATATATATATTTTTTTTTTTTTTATTTATTTATGATAGTCACACAGAGAGAGAGAAAGAGGCAGAGACACAGGCAGAGGGAGAAGCAGGCTCCATGCACCGGGAGCCCGACGTGGGATTCGATCCCGGGTCTCCAGGATCGCGCCCCGGGCCAAAGGCAGGCGCCAAACCGCTGCGCCACCCAGGGTTCCC	1	SINEC_Cf	1.6	YES
SINE	GSD2	G_WOLF	chr1	6683780	6684000	116041239	116041239	taaatgtatttattc	taaatgtatttattc	taaatgtatttattc	revcom2	SINE/tRNA	Forward	SINEC2A1_CF	-	N/A	116041255	116041254	N/A	6683985	6683765	6683986	6683766	FALSE	atttaaa	1000	116041240-116041254	6683766\6683780	FALSE	6683986\6684000	6683981\6683985	chr1:6683781-6683985	GGGATCCCTGGGTGGCGCAGTGGTTTGGCGCCTGCCTTTGGCCCAGGGCACGATCCTGGAGACCCGGGATCGAATCCCACGTCGGGCTCCCGGTGCATGGAGCCTGCTTCTCCCTCTGCCTATGTCTCTGTCTCTCTCTCTCTGTGTGTGTGACTATCATAAATAAATAAAAAAAAAATTAAAAAAAAATAAAAAAAAATAAAAA	1	SINEC2A1_CF	3.6	YES
SINE	GSD2	G_WOLF	chr1	6995596	6995819	115729275	115729275	N/A	N/A	N/A	revcom2	SINE/tRNA	Forward	SINEC_Cf2	-	115729284	115729285	115729283	115729284	6995811	6995587	6995812	6995588	FALSE	N/A	1000	N/A	N/A\N/A	FALSE	N/A\N/A	6995807\6995808	chr1:6995588-6995811	ATTGATTCAGGGCAGCCCGGGTGGCTCAGCGGTTTAGCGCCGCCTTCAGCCCAGGGCATGATCCTGGAGACCCAGGATCGAGTCCCACATCAGACTCCCTACATGGAGCTTGCTTCTCCCTCTGCCTGTGTCTCTGCCTCTCTCTCCCTCTCTGTGTGTCTCTCATGAATAAATAAATAAAATCTTTAAAAAAATACAAATTTCTTAAAAAAAAAAAGGAATTA	1	SINEC_Cf2	5.0	YES
SINE	GSD2	G_WOLF	chr1	7068474	7068676	115655913	115655913	ataatatagaagctc	ataatatagaagctc	ataatatagaagctc	revcom2	SINE/tRNA	Forward	SINEC2A1_CF	-	N/A	115655929	115655928	N/A	7068661	7068459	7068662	7068460	FALSE	attataa	1000	115655914-115655928	7068460\7068474	FALSE	7068662\7068676	7068653\7068661	chr1:7068475-7068661	GGGATCCCTGGGTGGCGCAGCGGTTTGGAGCCTGCCTTTGGCCCAGGGCGTGATCCTGGAGACCCGGGATCGAATCCCACATCGGGCTCCCGGTGCATGGAGCCTGCTTCTCCCTCTGCCTATGTCTCTGCTTCTCTTTCTCTCTCTGTGTGACTATCATAAATAAATAAAAAAATTTAAAAAAAAA	1	SINEC2A1_CF	3.2	YES
SINE	GSD2	G_WOLF	chr1	7092732	7092937	115631637	115631637	aagaatgattccc	aagaatgattccc	aagaatgattccc	revcom2	SINE/tRNA	Forward	SINEC2A1_CF	-	N/A	115631651	115631650	N/A	7092924	7092719	7092925	7092720	FALSE	TTCTTAA	1000	115631638-115631650	7092720\7092732	FALSE	7092925\7092937	7092901\7092924	chr1:7092733-7092924	GGGATCCCTGGGTGGCGCAGCGGTTTGGCGCCTGCCCTTGGCCCAGGGCGCGATCCTGGAGACCCGGGATCGAATCCCACATCAGGCTCCCGGTGCATGGAGCCTGCTTCTCCCTCTGCCTGTGTCTCTGCCTCTCTCTCTCTCTCTCTCTGTGTGACTGTCATAAATAAAAAAAAAAAAAAAAAAAAAAAA	1	SINEC2A1_CF	2.6	YES
SINE	GSD2	G_WOLF	chr1	7102480	7102702	115622083	115622083	attttgtcattctatatgaattt	attttgtcattctatatgaattt	attttgtcattctatatgaattt	revcom2	SINE/tRNA	Reverse	SINEC2A1_CF	-	N/A	115622107	115622106	N/A	7102679	7102457	7102680	7102458	FALSE	AATTTAC	1000	115622084-115622106	7102458\7102480	FALSE	7102680\7102702	7102481\7102487	chr1:7102481-7102679	TTTTTTTAATTTTTTTTTTAAATTTTATTTATTTATGATAGTCACATAGAGAGAGAGAGAGAGAAAGGCAGAGACATAGGCAGAGGGAGAAGCAGGCTCCATGCACCGGGAGCCTGACGTGGGATTCAATCCGGGGTTTCCAGGATCGCACCCTGGGCCAAAGGCAGGCGCCAAACCGCTGCGCCACCCAGGGATCCCA	1	SINEC2A1_CF	4.1	YES
SINE	GSD2	G_WOLF	chr1	7131017	7131231	115593649	115593649	taaagatagagctcatagg	taaagatagagctcatagg	taaagatagagctcatagg	revcom2	SINE/tRNA	Forward	SINEC2A1_CF	-	N/A	115593669	115593668	N/A	7131212	7130998	7131213	7130999	FALSE	ctttaaa	1000	115593650-115593668	7130999\7131017	FALSE	7131213\7131231	7131206\7131212	chr1:7131018-7131212	GATCCCTGGGTGGCGCAGCGGTTTGACGCCTGCCTTTGGCCTGGGGCACGATCCTGGAGACCCAGGATCGAATCCCACGTCGGGCTCCCGGTGCATGGAGCCTGCTTCTCCTTCTGCCTGTGTCTCTGCCTCTCTCTCTCTCTCTCTCTCTCTGTGACTATCATAAATAAATTAAAAAAAAATAAAATAAAAAAA	1	SINEC2A1_CF	5.2	YES
SINE	GSD2	G_WOLF	chr1	8091709	8091942	114639193	114639193	aagacctgaacctg	aagacctgaacctg	aagacctgaacctg	revcom2	SINE/tRNA	Forward	SINEC_Cf	-	N/A	114639208	114639207	N/A	8091928	8091695	8091929	8091696	FALSE	GTCTTCC	1000	114639194-114639207	8091696\8091709	FALSE	8091929\8091942	8091902\8091928	chr1:8091710-8091928	GGATCCCTGGGTGGCGCAGCGGTTTGGCGCCTGCCTTTGGCCCAGGGCGCGATCCTGGAGACCCGGGATCGAATCCCACGTCGGGCTCCGGTGCATGGAGCCTGCTTCTCCCTCTGCCTGTGTCTCTGCCTCTCTCTCTCTCTCTCTCTGTGACTATCATAAATAAATAAAAATTAAAAAAAAATTAAAATTAAAAAAAAAAAAAAAAAAAAAAAAAAA	1	SINEC_Cf	0.5	YES
SINE	GSD2	G_WOLF	chr1	8442451	8442664	114287759	114287759	cacaccaggttttta	cacaccaggttttta	cacaccaggttttta	revcom2	SINE/tRNA	Reverse	SINEC1A_CF	-	N/A	114287775	114287774	N/A	8442649	8442436	8442650	8442437	FALSE	ttttaaa	1000	114287760-114287774	8442437\8442451	FALSE	8442650\8442664	8442452\8442461	chr1:8442452-8442649	TTTTTTTTTTATTTTTTTATTTTTTTAAAGATTTTATTTATTCAGAGAGACACAGAGAGAGTGAGAGAGGCAGAGACACAGGCAGAGGGAGAAGCAGGCTCCATGCAAGGAGCCTGACGTGGGACTCGACCCTGGGACTCCAGGATCACACCCCGGGCGCAAGGTAGGCGCTAAACCGCTGAGCCACCCAGGGATCCC	1	SINEC1A_CF	6.7	YES
SINE	GSD2	G_WOLF	chr1	8973044	8973258	113756017	113756017	a	a	a	revcom2	SINE/tRNA	Reverse	SINEC2A1_CF	-	113756022	113756023	113756021	113756022	8973254	8973039	8973255	8973040	FALSE	N/A	1000	113756023-113756023	8973039\8973039	FALSE	8973254\8973254	8973043\8973055	chr1:8973040-8973253	ATGTTTTTTTTTTTTTAAATTTTTTAAACTTTTATTTATTTATGATAGGCACACAGTGAGAGAGAGAGAGAGGCAGAGACACAGGCAGAGGGAGAAGCAGGCTCCATGCACCGGGAGCCCGACGTGGGATTCGATCCCGGGTCTCCAGGACCGCGCCCTGGGCCAAAGGCAGGCGCCAAACCGCTGCGCCACCCAGGGATCCCTATCCTAACCA	1	SINEC2A1_CF	2.1	YES
SINE	GSD2	G_WOLF	chr1	9046732	9046956	113682530	113682530	taaagagttaatgg	taaagagttaatgg	taaagagttaatgg	revcom2	SINE/tRNA	Forward	SINEC_Cf	-	N/A	113682545	113682544	N/A	9046942	9046718	9046943	9046719	FALSE	ctttaaa	1000	113682531-113682544	9046719\9046732	FALSE	9046943\9046956	9046937\9046942	chr1:9046733-9046942	GGATCCCTGGGTGGCGCAGTGGTTTAGCGCCTGCCTTTGGCCCAGGGCGCGATCCTGGAGACCCGGGATCGAATCCCACGTCGGGCTCCCGGTGCATGGAGCCTGCTTCTCCCTCTGCCTGTGTCTCTGCCTTTCTCTCTCTCTCTCTGTGACTATCATAAATAAATAAAAATTAAAAAAAAAAAAAAAGCTTGAAAAAAAAATAAAAAA	1	SINEC_Cf	1.6	YES
SINE	GSD2	G_WOLF	chr1	9048380	9048581	113681107	113681107	aatatcttatatgtt	aatatcttatatgtt	aatatcttatatgtt	revcom2	SINE/tRNA	Forward	SINEC_Cf	-	N/A	113681123	113681122	N/A	9048566	9048365	9048567	9048366	FALSE	ATATTAA	1000	113681108-113681122	9048366\9048380	FALSE	9048567\9048581	9048560\9048566	chr1:9048381-9048566	GGGATCCCTGGGTGGCGCAGCGGTTTGGCGCCTGCCTTTGGCCCAGGGCGCGATCCTGGAGACCCGGGATCGAATCCCACATCGGGCTCCCGGTGCATGGAGCCTGCTTCTCCCTCTGCCTGTGTCTCTGCCTCTCTCTCTCTCACTGTGTGCCTATCATAAATAAATAAAAAAAAATTAAAAAAA	1	SINEC_Cf	1.6	YES
SINE	GSD2	G_WOLF	chr1	9182674	9182898	113544723	113544723	aataattcaactttg	aataattcaactttg	aataattcaactttg	revcom2	SINE/tRNA	Forward	SINEC_Cf	-	N/A	113544739	113544738	N/A	9182883	9182659	9182884	9182660	FALSE	ttatttt	1000	113544724-113544738	9182660\9182674	FALSE	9182884\9182898	9182881\9182882	chr1:9182675-9182883	GGATCCCTGGGTGGCGTAGCGGTTTAGCGCCTGCCTTTGGCCCAGGGCGCGATCCTGGAGACCCGGGATCGAGTCCCACGTCGGGCTCCTGGTGCATGGAGCCTGCTTCTCCCTCTGCCTGTGTCTCTGCCTCTCTCTCTCTCACTGTGTGCCTATCATAAGTAAATAAAAATTAAAAAAAAATAAAATCTTTAAAAAATAATAATAAT	1	SINEC_Cf	3.8	YES
SINE	GSD2	G_WOLF	chr1	9321206	9321401	113406291	113406291	N/A	N/A	N/A	revcom2	SINE/tRNA	Reverse	SINEC2A1_CF	-	113406299	113406300	113406298	113406299	9321394	9321198	9321395	9321199	FALSE	N/A	1000	N/A	N/A\N/A	FALSE	N/A\N/A	9321199\9321199	chr1:9321199-9321394	TGGATCTGTTCTTTTTTTTTTTTTTTTAAATGTTTATTTATTTATGATAGTCACAGAGAGAGAGGCAGAGACACAGGCAGAGGGAGAAGCAGGCTCCATGCACCGGAAGCCCGATGTGGGATTCGATCCAGGGTCTCCAGGATCGCGCCCTGGGCCAAAGGCAGGCGCCAAACCCCTGCGCCACCCAGGGATCCCT	1	SINEC2A1_CF	2.7	YES
SINE	GSD2	G_WOLF	chr1	9381561	9381753	113345792	113345792	aagttttataag	aagttttataag	aagttttataag	revcom2	SINE/tRNA	Forward	SINEC2A1_CF	-	N/A	113345805	113345804	N/A	9381741	9381549	9381742	9381550	FALSE	AACTTAA	1000	113345793-113345804	9381550\9381561	FALSE	9381742\9381753	9381734\9381741	chr1:9381562-9381741	GGGATCCCTGGGTGGCGCAGCGGTTTGGCGCCTGCCTTTGGCCCAGGGCGCGATCCTGGAGACCCGGGATCAAATCCCACGTCAGGCTCCCGGTGCATGGAGCCTGCTTCTCCCTCTGCCTGTGTCTCTGCCTCTCTCTCTCTCTGTGACTATCATAAATAAATAAAAATTTAAAAAAAA	1	SINEC2A1_CF	1.1	YES
SINE	GSD2	G_WOLF	chr1	9398874	9399083	113328455	113328455	gaaataagtcagtca	gaaataagtcagtca	gaaataagtcagtca	revcom2	SINE/tRNA	Forward	SINEC2A1_CF	-	N/A	113328471	113328470	N/A	9399068	9398859	9399069	9398860	FALSE	atttcac	1000	113328456-113328470	9398860\9398874	FALSE	9399069\9399083	9399055\9399068	chr1:9398875-9399068	GGGGATCCCTGGGTGGCGCAGCGGTTTGGCGCCTGCCTTTGGCCCAGGGCGCGATCCTGGAGACCCGGGATCGAATCCCACATCGGGCTCCCGGTGCATGGAGCCTGCTTCTCCCTCTGCCTGTGTCTCTGCCTCTCTCTCTCTCTCTGTGACTATCATGAATAAATAAATAAAATCTTTAAAAAAAAAAAAAA	1	SINEC2A1_CF	1.6	YES
SINE	GSD2	G_WOLF	chr1	9513334	9513530	113214508	113214508	gagagtctattttaa	gagagtctattttaa	gagagtctattttaa	revcom2	SINE/tRNA	Reverse	SINEC_Cf	-	N/A	113214524	113214523	N/A	9513515	9513319	9513516	9513320	FALSE	tttaaat	1000	113214509-113214523	9513320\9513334	FALSE	9513516\9513530	9513340\9513347	chr1:9513335-9513515	TAATATTTTTTTTATTTATTTATGACAGTCACACAGAGAGAGAGAGAGAGGCAGAGACACAGGCAGAGGGAGAAGCAGTCTCCATGCACCGGGAGCCCGATGTGGGATTCGATCCTGGGTCTCCAGGATCGCGCCCTGGGCCAAAGGCAGGCGCTAAACCACTGCGCCACCCAGGGATCCC	1	SINEC_Cf	3.5	YES
SINE	GSD2	G_WOLF	chr1	9619023	9619250	113114452	113114452	cagatttattgtgtttt	cagatttattgtgtttt	cagatttattgtgtttt	revcom2	SINE/tRNA	Reverse	SINEC_Cf	-	N/A	113114470	113114469	N/A	9619233	9619006	9619234	9619007	FALSE	gttttat	1000	113114453-113114469	9619007\9619023	FALSE	9619234\9619250	9619024\9619034	chr1:9619024-9619233	TTTTTTTTTTTAAATGTCATTTTTAAATTTTTTTTTTTAAATTTTATTTATTTATGATAGTCACAGAGAGAGAGAGAGAGGCAGAGACACAGGCAGAGGGAGAAGCAGGCTCCATGCACCGGGAGCCCGACGTGGGACTCGATCCCGGGTCTCCAGGATCGCGCCCTGGGCCAAAGGCAGGCGCCAAACCGCTGCGCCACCCAGGGATCC	1	SINEC_Cf	1.1	YES
SINE	GSD2	G_WOLF	chr1	9744125	9744332	112989393	112989393	tccttctatgtcttt	tccttctatgtcttt	tccttctatgtcttt	revcom2	SINE/tRNA	Reverse	SINEC2A1_CF	-	N/A	112989409	112989408	N/A	9744317	9744110	9744318	9744111	FALSE	TCTTTAT	1000	112989394-112989408	9744111\9744125	FALSE	9744318\9744332	9744126\9744133	chr1:9744126-9744317	TTTTTTTTCTTAAAGATTTTATTTATTTATTCATGATAGTTACACAGAGAGAGAGAGAGAGGCAGAGACACAGGCAGAGGGAGAAGCAGGCTCCATGCACCGGGAGCCCGACGTGGGATTCGATCCCGGGTCTCCAGGATCGCGCCCTGGGCCAAAGGCAGGCGCTAAACCGCTGTGCCACCCAGGGATCCC	1	SINEC2A1_CF	3.2	YES
SINE	GSD2	G_WOLF	chr1	9793191	9793393	112940605	112940605	aatatataacttta	aatatataacttta	aatatataacttta	revcom2	SINE/tRNA	Reverse	SINEC2A1_CF	-	N/A	112940620	112940619	N/A	9793379	9793177	9793380	9793178	FALSE	ctttaaa	1000	112940606-112940619	9793178\9793191	FALSE	9793380\9793393	9793192\9793201	chr1:9793192-9793379	TTTTTTTTTTAATTTTTATTTATTTATGATAGTCACACACACACACAGAGAGAGAGAGGCAGAGACACAGGCAGAGGGAGAAGCAGGCTCCATGCACCGGGAGCCTGACGTGGGATTCGATCCCGGGTCTCCAGGATCGCGCCCTGGGCCAAAGGCAGGCGCTAAACCGCTGCGCCACCAGGGATCCC	1	SINEC2A1_CF	3.7	YES
SINE	GSD2	G_WOLF	chr1	10066275	10066482	112658523	112658523	gaggaattatttctt	gaggaattatttctt	gaggaattatttctt	revcom2	SINE/tRNA	Reverse	SINEC2A1_CF	-	N/A	112658539	112658538	N/A	10066467	10066260	10066468	10066261	FALSE	ttcttat	1000	112658524-112658538	10066261\10066275	FALSE	10066468\10066482	10066276\10066289	chr1:10066276-10066467	TTTTTTTTTTTTTTAAGATTTTATTTATTTATTCATGATAGTCACACAGAGAGAGATTGAGAGGCAGAGACATAGGCAGAGGGAGAAGCAGGCTCCATGCAGGGACCCCGATGTGGGATTCGATCCCGGGTCTCCAGGATCGCGCCCTGGGCCAAAGGCAGGCGCCAAACCGCTGCGCCACCCAGGGATCCC	1	SINEC2A1_CF	4.2	YES
SINE	GSD2	G_WOLF	chr1	10154032	10154241	112567534	112567534	ttggtttatttt	ttggtttatttt	ttggtttatttt	revcom2	SINE/tRNA	Reverse	SINEC2A1_CF	-	N/A	112567547	112567546	N/A	10154229	10154020	10154230	10154021	FALSE	ATTTTCA	1000	112567535-112567546	10154021\10154032	FALSE	10154230\10154241	10154038\10154051	chr1:10154033-10154229	TTTTATTTTTTTTTTTTTTAATTTTTTACTTATTTATGATAGGCACACAGTGAGAGAGAGAGAGAGGCAGAGACACAGGCAGAGGGAGAAGCAGGCTCCATGCACCGGAAGCCCGACGTGGGATTCGATCCCGGGTCTCCAGGATCGCGCCCTGGGCCAAAGGCAGGCGCCAAACCGCTGCGCCACCCAGGGATCCC	1	SINEC2A1_CF	2.6	YES
SINE	GSD2	G_WOLF	chr1	10174563	10174765	112547205	112547205	t	t	t	revcom2	SINE/tRNA	Reverse	SINEC2A1_CF	-	112547205	112547206	112547066	112547067	10174826	10174563	10174827	10174564	FALSE	N/A	1000	112547206-112547206	10174563\10174563	FALSE	10174826\10174826	10174564\10174575	chr1:10174564-10174825	TTTTTTTTTTTTATTTACGATAGTCACACTCAGAGAGAGAGAGAGAGAGAGAGAGGCAGAGACACAGGCAGAGAGAGAAGCAGGCTCCATGCACCGGGAGCCCGACGTGGGATTCGATCCCGGGTCTCCAGGATCACGCCCTGGGCCAAAGGCAGGCGCCAAACCGCTGCGCCACCCAGGGATCCCTAATTATTCATTTCTTACGTATTTGAAGCCTGGGGCCCGTAGCTCTGCAGATCTCCAATGGGTTCGGTCATCTCTC	1	SINEC2A1_CF	2.3	YES
SINE	GSD2	G_WOLF	chr1	10303313	10303523	112418056	112418056	N/A	N/A	N/A	revcom2	SINE/tRNA	Reverse	SINEC2A1_CF	-	112418077	112418078	112418074	112418075	10303505	10303270	10303506	10303271	FALSE	N/A	1000	N/A	N/A\N/A	FALSE	N/A\N/A	10303272\10303275	chr1:10303271-10303505	CTTTTCTTTTCTTTTCTTCTTTTCTTTCTTTTCTTTTTCTTTTTTTTTTTTTTAAGATTTTATTTATTTATTCATGAGAATACACAGAGAGGAGAGAGAGAGAGGCAGAGACACAGGCAGAGGGAGAAGCAGGCTCCATGCACCGAGAGCCCGACGTGGGATTCGATCCCGGGTCTCCAGGATCGCGCCCTGGGCCAAAGGCAGGCGCCAAACCGCTGCGCCACCCAGGGATCCC	1	SINEC2A1_CF	3.1	YES
SINE	GSD2	G_WOLF	chr1	10421128	10421325	112293850	112293850	cataaataggattttt	cataaataggattttt	cataaataggattttt	revcom2	SINE/tRNA	Reverse	SINEC2A1_CF	-	N/A	112293867	112293866	N/A	10421309	10421112	10421310	10421113	FALSE	tttttaa	1000	112293851-112293866	10421113\10421128	FALSE	10421310\10421325	10421129\10421131	chr1:10421129-10421309	TTTAAAGATTTTATTTATTTATTCATGATAGTTACACAGAGAGAGACAGAGAGGCAGAGACACAGGCAGAGGGAGAAGCAGGCTCCATGCAGGGAGCCCGACGTGGGATTCGATCCCAGGCCTCCAGGATGGCGCCCCGGGCCAAAGGCAGGCGCCAAACCGCTGCGCCACCCCGGGATCC	1	SINEC_Cf	4.6	YES
SINE	GSD2	G_WOLF	chr1	10444645	10444851	112270574	112270574	ctctatattcaattta	ctctatattcaattta	ctctatattcaattta	revcom2	SINE/tRNA	Reverse	SINEC_Cf	-	N/A	112270591	112270590	N/A	10444835	10444629	10444836	10444630	FALSE	ATTTAGA	1000	112270575-112270590	10444630\10444645	FALSE	10444836\10444851	10444646\10444649	chr1:10444646-10444835	TTTTATTATTTTTTTTAATTTTTATTTATTTATGATAGTCACAGAGAGAGAAAGAGAGAGGCAGAGACATAGGCAGAGGGAGAAGCAGGCTCCATGCACCGGAAGCCCGATGTGGGATTCGATCCCGGGTCTCCAGGATCACGCCCTGGGCCAAAGGCAGGCGCCAAACCGCTGCGCCACCCAGGGATCC	1	SINEC_Cf	2.8	YES
SINE	GSD2	G_WOLF	chr1	10545061	10545263	112171787	112171787	tttgaaatacattatta	tttgaaatacattatta	tttgaaatacattatta	revcom2	SINE/tRNA	Forward	SINEC_Cf	-	N/A	112171805	112171804	N/A	10545246	10545044	10545247	10545045	FALSE	TCAAACA	1000	112171788-112171804	10545045\10545061	FALSE	10545247\10545263	10545230\10545245	chr1:10545062-10545246	GGGATCCCTGGGTGGCGCAGCGGTTTGGCGCCTGCCTTTGGCCCAGGGCGCGATCCTGGAGACCCGGGATCGAATCCCACGTCAGGCTCCCGGTGCATGGAGCCTGCTTCTCCCTCTGCCTGTGTCTCTGCCTCTCTCTCTCTCTCTCTGTGACTATCATAAATAAATAAAAAAAAAAAAAAAAT	1	SINEC_Cf	0.5	YES
SINE	GSD2	G_WOLF	chr1	10606158	10606363	112111370	112111370	aagaacttgtctgtt	aagaacttgtctgtt	aagaacttgtctgtt	revcom2	SINE/tRNA	Forward	SINEC2A1_CF	-	N/A	112111386	112111385	N/A	10606348	10606143	10606349	10606144	FALSE	TTCTTAA	1000	112111371-112111385	10606144\10606158	FALSE	10606349\10606363	10606331\10606348	chr1:10606159-10606348	GGGATCCCTGGGTGGCGCAGCGGTTTGGCGCCTGCCTTTGGCCCAGGGCGCGATCCTGGAGACCCGGGATCGAATCCCACGTCGGGCTCCCGGTGCATGGAGCCTGCTTCTCCCTCTGCCTGTGTCTCTGCCTCTCTCTCTCTCTGTGACTATCATAAATAAATAAAAATTTAAAAAAAAAAAAAAAAAA	1	SINEC2A1_CF	0.0	YES
SINE	GSD2	G_WOLF	chr1	10913129	10913338	111805605	111805605	taaatctagttctt	taaatctagttctt	taaatctagttctt	revcom2	SINE/tRNA	Forward	SINEC_Cf	-	N/A	111805620	111805619	N/A	10913324	10913115	10913325	10913116	FALSE	atttaga	1000	111805606-111805619	10913116\10913129	FALSE	10913325\10913338	10913322\10913324	chr1:10913130-10913324	GGGATCCCTGGGTGGCGCAGCGGTTTAGTGCCTGCCTTTGGCCCAGGGTGTGATCCTGGAGACCCGGGATCGAGTCCCACATTGGGCTCCTGGTGCATGGAGCCTGCTTCTCCCTCTGCCTGTGTCTCTGCCTCTCTCTCTCTCTCTGTGACTATCATAAATAAATAAAAATTAAAAAAAAAATAAATAAATAAA	1	SINEC_Cf	4.4	YES
SINE	GSD2	G_WOLF	chr1	11151515	11151721	111566764	111566764	agaatcatacccact	agaatcatacccact	agaatcatacccact	revcom2	SINE/tRNA	Forward	SINEC2A1_CF	-	N/A	111566780	111566779	N/A	11151706	11151500	11151707	11151501	FALSE	ATTCTAA	1000	111566765-111566779	11151501\11151515	FALSE	11151707\11151721	11151689\11151706	chr1:11151516-11151706	GGGGATCCCTGGGTGGCGCAGTGGTTTGGCGCCTGCCTTTGGTCCAGGGCGCGATCCTGGAGACCCGGGATCGAATCCCACGTCGGGCTCCCGGTGCATGGAGCCTGCTTCTCCCTCTGCCTGTGTCTCTGCCTCTCTCTCTCTCTGTGACTATCATAAATAAATAAAAATTTAAAAAAAAAAAAAAAAAA	1	SINEC2A1_CF	1.1	YES
SINE	GSD2	G_WOLF	chr1	11391186	11391395	111326801	111326801	aaaaaaa	aaaaaaa	aaaaaaa	revcom2	SINE/tRNA	Forward	SINEC_Cf	-	N/A	111326809	111326808	N/A	11391388	11391179	11391389	11391180	FALSE	ttttttt	1000	111326802-111326808	11391180\11391186	FALSE	11391389\11391395	11391383\11391386	chr1:11391187-11391388	GACTTAGGGATCCCTGGGTGGCGCAGCGGTTTGGCGCCTGCCTTTGGCCCAGGGCGTGATCCTGGAGACCCGGGATCGAATCCCACGTCGGGGGCCCGGCATGGAGCCTGCTTCTCCCTCTGCCTGTGTCTCTGCCTCTCTCTCTCTCTGTGTGTGACTATCATAAATAAATAAAAATTAAAAAAAAAAAAACAACAAAATT	1	SINEC_Cf	2.2	YES
SINE	GSD2	G_WOLF	chr1	11571314	11571511	111146747	111146747	aaaatgtattaaaaatg	aaaatgtattaaaaatg	aaaatgtattaaaaatg	revcom2	SINE/tRNA	Forward	SINEC_Cf	-	N/A	111146765	111146764	N/A	11571494	11571297	11571495	11571298	FALSE	attttat	1000	111146748-111146764	11571298\11571314	FALSE	11571495\11571511	11571490\11571494	chr1:11571315-11571494	GGGGAATCCCTGGGTGGCGCAGCGGTTTGGCGCCTGCCTTTGGCCCAGGGCGCGATCCTGGAGACCCGGGATCGAATCCCACATCGGGCTCCCGGTGCATGGGGCCTGCTTCTCCCTCTGCCTGTGTCTCTGCCTCTCTCTCTCTCTCTGTGACTATCATAAATAAATAAAAATTAAAAA	1	SINEC_Cf	1.7	YES
SINE	GSD2	G_WOLF	chr1	11590418	11590622	111127854	111127854	N/A	N/A	N/A	revcom2	SINE/tRNA	Forward	SINEC_Cf	-	N/A	111127855	111127854	N/A	11590622	11590418	11590623	11590419	FALSE	N/A	1000	N/A	N/A\N/A	FALSE	N/A\N/A	11590622\11590622	chr1:11590419-11590622	GGATCCCTGGGTGGCACAGCGGTTTGGCGCCTGCCTTTGGCCCAGGGCATGATCCTGGAGATCCGGGATCGAATCCCATGTCGGGCTCCTGGTGCATGGAGCCTGCTTCTCCTTCTGCCTGTGTCTCTGCCTCTCTCTCTCTCTCTCTGTGTGACTATCATAAATAAATAAAAATTAAAAAAAAAAAAAAAGGCCAGGCTATGA	1	SINEC_Cf	3.7	YES
SINE	GSD2	G_WOLF	chr1	11618623	11618858	111098971	111098971	aaactgacatttccct	aaactgacatttccct	aaactgacatttccct	revcom2	SINE/tRNA	Forward	SINEC_Cf	-	N/A	111098988	111098987	N/A	11618842	11618607	11618843	11618608	FALSE	AGTTTAA	1000	111098972-111098987	11618608\11618623	FALSE	11618843\11618858	11618825\11618842	chr1:11618624-11618842	GGGATCCCTGGGTGGCGCAGCGGTTTGGCGCCTGCCTTTGGCCCAGGGCGCGATCCTGGAGACCCGGGATCGAATCCCACATCAGGCTCCCGGTGCATGGAGCCTGCTTCTCCCTCTGCCTATGTCTCTGTGCCTCTCTCTCTCTCTCTCTGTGACTATCATAAATAAATAAAAAAATTAAAAAAAAAAAAGAAATATTCTAAAAAAAAAAAAAAAAAA	1	SINEC2A1_CF	4.1	YES
SINE	GSD2	G_WOLF	chr1	11724775	11724996	110992596	110992596	taaaggggatttgtt	taaaggggatttgtt	taaaggggatttgtt	revcom2	SINE/tRNA	Reverse	SINEC2A1_CF	-	N/A	110992612	110992611	N/A	11724981	11724760	11724982	11724761	FALSE	TTGTTAA	1000	110992597-110992611	11724761\11724775	FALSE	11724982\11724996	11724776\11724800	chr1:11724776-11724981	TTTTTTTTTTTTTTTTTTTTTTTTTAAATTTTTTATTTATTTATGATAGTCACAGAGAGAGAGAGAGAGCGCGCGGCAGAGACACAGGCAGAGGGAGGAACAGGCTCCATGCACCGGGAGCCCGATGTGGGATTCGATCCCGGGTCTCCAGGATCGCGCCCTGGGCCAAAGGCAGGCGCCAAACCGCTGCGTCACCCAGGGATCCC	1	SINEC2A1_CF	4.5	YES
SINE	GSD2	G_WOLF	chr1	11734004	11734204	110983584	110983584	taaacataacacac	taaacataacacac	taaacataacacac	revcom2	SINE/tRNA	Forward	SINEC_Cf	-	N/A	110983599	110983598	N/A	11734190	11733990	11734191	11733991	FALSE	GTTTAAA	1000	110983585-110983598	11733991\11734004	FALSE	11734191\11734204	11734176\11734185	chr1:11734005-11734190	GGGATCCCTGGGTGGCGCAGCGGTTTAGCGCCTGTCTTTGGCCCAGGGCGCGATCCTGGAGACCCGGGATCGAATCCCACATCAGGCTCCCGGTGCATGGAGCCTGCTTCTCCCTTTGCCTGTGTCTCTGCCTCTCTCTCTCTCTGTGACTATCATAAATAAATAAAAATTAAAAAAAAAATAAAA	1	SINEC_Cf	2.8	YES
SINE	GSD2	G_WOLF	chr1	11797134	11797342	110920610	110920610	aaaaatggtacaatagg	aaaaatggtacaatagg	aaaaatggtacaatagg	revcom2	SINE/tRNA	Forward	SINEC2A1_CF	-	N/A	110920628	110920627	N/A	11797325	11797117	11797326	11797118	FALSE	tttttat	1000	110920611-110920627	11797118\11797134	FALSE	11797326\11797342	11797322\11797325	chr1:11797135-11797325	GGGATCCCTGGGTGGCGCAGCGGTTTGGCGCCTGCCTTTGGCCCAGGGCGCGATCCTGGAGACCCAGGATCGAATCCCACATCAGGCTCCCGGTGCATGGAGCCTGCTTCTCCCTCTGCCTGTGTCTCTGCCTCTCTCTCTCTCTCTCTGTGACTATCATAAATAAATAAAAATTAAAAAAAAAATTAAAA	1	SINEC_Cf	1.6	YES
SINE	GSD2	G_WOLF	chr1	11893690	11893893	110824160	110824160	aaacttcagaagttt	aaacttcagaagttt	aaacttcagaagttt	revcom2	SINE/tRNA	Forward	SINEC_Cf	-	N/A	110824176	110824175	N/A	11893878	11893675	11893879	11893676	FALSE	AGTTTGA	1000	110824161-110824175	11893676\11893690	FALSE	11893879\11893893	11893868\11893878	chr1:11893691-11893878	GGGATCCCTGGGTGGCGCAGCGGTTTGGCGCCTGCCTTTGGCCCAGGGCACGATCCTGGAGACCCGGGATCGAATCCCACATCAGGCTCCCGGTGCATGGAGCCTGCTTCTCCCTCTGCCTATGTCTCTGCCTCTCTCTCTCTGTCTCTCTGTGACTATCATAAATAAATAAAAATTAAAAAAAAAAA	1	SINEC_Cf	3.2	YES
SINE	GSD2	G_WOLF	chr1	12335675	12335883	110385637	110385637	ctgttcattcaactctttt	ctgttcattcaactctttt	ctgttcattcaactctttt	revcom2	SINE/tRNA	Reverse	SINEC_Cf3	-	N/A	110385657	110385656	N/A	12335864	12335656	12335865	12335657	FALSE	CTTTTCA	1000	110385638-110385656	12335657\12335675	FALSE	12335865\12335883	12335676\12335699	chr1:12335676-12335864	TTTTTTTTTTTTTTTTTTTTTTTTCTTTAAAGATTTTATTTATTCATGAGACAGAGAGAGAGAGGCAGAGACAGGCAGAGGGAGAAGCAGGCTCCATGCAGGGAGCCTGACGTGGGACTTGATCCAGGGTCTCCAGGATCAGGCCCTGGGCTGAAGGCGGCGCTAAACCGCTGAGCCACCCAGGCTGCC	1	SINEC_Cf3	3.5	YES
SINE	GSD2	G_WOLF	chr1	12398487	12398678	110323221	110323221	agtaaaattagtttt	agtaaaattagtttt	agtaaaattagtttt	revcom2	SINE/tRNA	Reverse	SINEC_Cf	-	N/A	110323237	110323236	N/A	12398663	12398472	12398664	12398473	FALSE	GTTTTAA	1000	110323222-110323236	12398473\12398487	FALSE	12398664\12398678	12398488\12398495	chr1:12398488-12398663	TTTTTTTTAATTTTTATTTATTTATGATAGTCACAGAGAGAGAGAGGCAGAGACACAGGCAGAGGGAGAAGCAGGCTCCATGCACCGGGAGCCCGATGTGGGATTCGATCCTGGGTCTCAGGATCACGCCCTGGGCCAAAGGCAGGCGCCAAACCGCTGCGCCACCCAGAGATTCC	1	SINEC_Cf	2.8	YES
SINE	GSD2	G_WOLF	chr1	12401078	12401286	110320814	110320814	gaaaatggg	gaaaatggg	gaaaatggg	revcom2	SINE/tRNA	Forward	SINEC2A1_CF	-	N/A	110320824	110320823	N/A	12401277	12401069	12401278	12401070	FALSE	ttttcac	1000	110320815-110320823	12401070\12401078	FALSE	12401278\12401286	12401264\12401273	chr1:12401079-12401277	GGATCCCTGGGTGGCGCAGCGGTTTAGCGCCTGCCTTTGGCCCAGGGCGCGATCCTGGAGACCCGGGATCGAATCCCACGTCGGGCTCCCGGTGCATGGAGCCTGCTTCTCCCTCTGCCTATGTCTCTGCCTCTCTCTCTCTCTCTCTGTGTGTGACTATCATAAATAAATAAATTAAGAAAATTAAAAAAAAAAGAAA	1	SINEC2A1_CF	2.6	YES
SINE	GSD2	G_WOLF	chr1	12429328	12429527	110292588	110292588	atcacaataaag	atcacaataaag	atcacaataaag	revcom2	SINE/tRNA	Forward	SINEC2A1_CF	-	N/A	110292601	110292600	N/A	12429515	12429316	12429516	12429317	FALSE	gtgatat	1000	110292589-110292600	12429317\12429328	FALSE	12429516\12429527	12429507\12429515	chr1:12429329-12429515	GGGATCCCTGGGTGGCGCAGCGGTTTGGCGCCTGCCTTTGGCCCAGGGCGCGATCCTGGAAACTCGGGATCGAATCCCACGTCGGGCTCCCTGCATGGAGCCTGCTTCTCCCTCTGCCTGTGTCTCTGCCTCTCTCTTTCTCTCTCTGTGACTATCATGAATAAATAAATAAAATCTTAAAAAAAAA	1	SINEC2A1_CF	2.7	YES
SINE	GSD2	G_WOLF	chr1	12570174	12570398	110151945	110151945	ctgtttcatgttgt	ctgtttcatgttgt	ctgtttcatgttgt	revcom2	SINE/tRNA	Reverse	SINEC_Cf	-	N/A	110151960	110151959	N/A	12570384	12570160	12570385	12570161	FALSE	gttgtaa	1000	110151946-110151959	12570161\12570174	FALSE	12570385\12570398	12570175\12570211	chr1:12570175-12570384	TTTTTTTTTTTTTTTTTTTTTTTTTTTTTTTTTTTTTAAATTTTTATTTCTTTATGATAGTCACACAGAGAGAGAGAGAGAGAGAGAGACAGGCAGAGGGAGAAGCAGGCTCCATGCACCGGGAGCCCAACGTGGGATTTGATCCTGGGTCTCCAGGATCACACCCTGGGCCAAAGGCAGGCGCTAAACCGCTGCGCCACCCAGGGATCC	1	SINEC_Cf	4.7	YES
SINE	GSD2	G_WOLF	chr1	12602003	12602234	110120354	110120354	gacttctatgttta	gacttctatgttta	gacttctatgttta	revcom2	SINE/tRNA	Reverse	SINEC_Cf2	-	N/A	110120369	110120368	N/A	12602220	12601989	12602221	12601990	FALSE	GTTTAAA	1000	110120355-110120368	12601990\12602003	FALSE	12602221\12602234	12602004\12602032	chr1:12602004-12602220	TTTTTTTTTTTTTTTTTTTTTTTTTTTTTATTTTATTTTTTAAAGATTTTATTTATTTATTCATAGAGATGCAGAGAGAGAGAGAGAGAGGCAGAGACACAGGCAGAGGGAGAAGCAGGCTCCATGCAGAGAGCCTGACGTGGGACTCGATCCAGGGTCTCCAGATCACGCCCTGGACTGCAGGCGGCGCTAAACTGCTGCGCTACCGGGGCTGCCC	1	SINEC_Cf2	7.0	YES
SINE	GSD2	G_WOLF	chr1	12782827	12783047	109939416	109939416	aaccctcaattttt	aaccctcaattttt	aaccctcaattttt	revcom2	SINE/tRNA	Reverse	SINEC_Cf	-	N/A	109939431	109939430	N/A	12783033	12782813	12783034	12782814	FALSE	TTTTTAT	1000	109939417-109939430	12782814\12782827	FALSE	12783034\12783047	12782828\12782831	chr1:12782828-12783033	TTTTAATTTTTTTTATTTATTTTTTTTTTAATTTTTTTTTTTATTTATGATAGTCACACAGAGAGAGAGAGAGAGAGGCAGAGACATAGGCAGAGGGAGAAGCAGGCTCCATGCCGGGAGCCTGATGTGGGATTCGATCCTGGGTCTCCAGGATCGCGCCCTGGTCCAAAGGCAGGCGCTAAACCGCTGCGCCACCCAGGGATCCC	1	SINEC_Cf	3.8	YES
SINE	GSD2	G_WOLF	chr1	12814850	12815046	109907703	109907703	aaaaattcaaatattcc	aaaaattcaaatattcc	aaaaattcaaatattcc	revcom2	SINE/tRNA	Forward	SINEC2A1_CF	-	N/A	109907721	109907720	N/A	12815029	12814833	12815030	12814834	FALSE	tttttaa	1000	109907704-109907720	12814834\12814850	FALSE	12815030\12815046	12815023\12815029	chr1:12814851-12815029	GGGATCCCTGGGTGGCGCAGCGGTTTGGCGCCTGCCTTTGGCCCAGGGCGCGATCCTGGAGACCCGGGATCGAATCCCATGTCGGGCTCCCGGTGCATGGAGCCTGCTTCTCCCTCTGCCTGTGTCTCTGCCTCTCTCTCTCTCTGTGACTATCATAAATAAATAAAAATTTAAAAAAA	1	SINEC2A1_CF	0.6	YES
SINE	GSD2	G_WOLF	chr1	12838552	12838742	109884169	109884169	atcttcacctattttt	atcttcacctattttt	atcttcacctattttt	revcom2	SINE/tRNA	Reverse	SINEC_Cf	-	N/A	109884186	109884185	N/A	12838726	12838536	12838727	12838537	FALSE	tttttat	1000	109884170-109884185	12838537\12838552	FALSE	12838727\12838742	12838553\12838561	chr1:12838553-12838726	TTTTTTTTTATTTATGATAGGCACACAGTGAGAGAGAGAGAGGCAGAGACACAGGCAGAGGGAGAAGCAGGCTCCATGCACCGGGAGCCCGATGTGGGATTCGATCCCGGATCTCCAGGATCGCGCCCTGGGCCAAAGGCAGGCGCCAAACCGCTGCACCACCCAGGGATCCCT	1	SINEC_Cf	3.5	YES
SINE	GSD2	G_WOLF	chr1	12866693	12866925	109856257	109856257	taaaacgagg	taaaacgagg	taaaacgagg	revcom2	SINE/tRNA	Forward	SINEC2A1_CF	-	N/A	109856268	109856267	N/A	12866915	12866683	12866916	12866684	FALSE	ttttaat	1000	109856258-109856267	12866684\12866693	FALSE	12866916\12866925	12866913\12866915	chr1:12866694-12866915	GGGGATCCCTGGGTGGCGCAGCGGTTTGGCGCCTGCCTTTGGCCCAGGGCGCGATCCTGGAGACCTGGGATCGAATCCCACGTCGGGCTCCCGGTGCATGGAGCCTGCTTCTCCCTCTGCCTGTGTCTCTGCCTCTCTCCCTCTCTCTTGGTAACTATCATAAATAAATAAAAATTAAAAAAAAAATTAAAAAAAATAAAAAATAAAAAATAAATAAATAAA	1	SINEC2A1_CF	2.1	YES
SINE	GSD2	G_WOLF	chr1	12902494	12902707	109820718	109820718	attttcct	attttcct	attttcct	revcom2	SINE/tRNA	Forward	SINEC2A1_CF	-	N/A	109820727	109820726	N/A	12902699	12902486	12902700	12902487	FALSE	aaaatgt	1000	109820719-109820726	12902487\12902494	FALSE	12902700\12902707	12902686\12902699	chr1:12902495-12902699	GGGATCCCTGGGTGGCGCAGCAGTTTGGCGCCTGCCTTTGGCCCAGGGCGCAATCCTGGAGACCCGGGATCGAATCCCACATCGGGCTCCTGGTGCATGGAGCCTGCTTCTCCCTCTGCCTGTGTCTCTGCCTCTCTCTCTCTCTCTGTGACTATCATAAATAAATAAATAAATAAAAAGGAGAATTATTTAAAAAAAAAAAAAA	1	SINEC2A1_CF	2.7	YES
SINE	GSD2	G_WOLF	chr1	13170213	13170409	109551482	109551482	aaatagttcaagaga	aaatagttcaagaga	aaatagttcaagaga	revcom2	SINE/tRNA	Forward	SINEC2A1_CF	-	N/A	109551498	109551497	N/A	13170394	13170198	13170395	13170199	FALSE	TATTTAA	1000	109551483-109551497	13170199\13170213	FALSE	13170395\13170409	13170388\13170394	chr1:13170214-13170394	GGGGATCCCTGGGTGGTGCAGCGGTTTAGCGCCTGCCTTTGGCCCAGGGCGCGATCCTGGAGACCCGGGATCGAATCCCACGTCGGGCTCCGGTGCATGGAGCCTGCTTCTCTCTCTGCCTCTCTCTCTCTCTCCCTCCCTCTCTGTCGATCATGAATAAATAAATAAAAATATAAAAAAA	1	SINEC2A1_CF	5.6	YES
SINE	GSD2	G_WOLF	chr1	13194354	13194549	109521008	109521008	aaaaaaaagttttctttg	aaaaaaaagttttctttg	aaaaaaaagttttctttg	revcom2	SINE/tRNA	Forward	SINEC_Cf3	-	N/A	109521027	109521026	N/A	13194531	13194336	13194532	13194337	FALSE	tttttga	1000	109521009-109521026	13194337\13194354	FALSE	13194532\13194549	13194517\13194531	chr1:13194355-13194531	GGGCAGCCCGGGTGGCTCAGTGGTTTAGTGCCGCCTTCAGCCCAGGGCCTGATCCTGGAGACCTGGGATCGAGTCCCACGTCGGGCTCCCTGCATGGGGCCTGCTCCTCCCTCTGCCTGTGTCTGCTTCTCTCTCTGTCTCTCATGACTAAATAAAATCTTTAAAAAAAAAAAAAAA	1	SINEC_Cf3	4.7	YES
SINE	GSD2	G_WOLF	chr1	13514760	13514980	109199873	109199873	cccacataccttgtt	cccacataccttgtt	cccacataccttgtt	revcom2	SINE/tRNA	Reverse	SINEC2A1_CF	-	N/A	109199889	109199888	N/A	13514965	13514745	13514966	13514746	FALSE	TTGTTGA	1000	109199874-109199888	13514746\13514760	FALSE	13514966\13514980	13514761\13514778	chr1:13514761-13514965	TTTTTTTTTTTTTTTTTTAAATATTTTTTTCTTTATTTATTTATGATAGTCACACACAGAGAGAGAGAGAGAGAGGCAGAGACATAGGCAGAGGGAGAAGCAGGCTCCATGCACCGGGAGCCCGACGTGGGATTCGATCCCGGGTCTCCAGGATCGCGCCCTGGGCCAAAGGCAGGCGCCAAACCGCTGCGCCACCCAGGGATCC	1	SINEC2A1_CF	1.5	YES
SINE	GSD2	G_WOLF	chr1	14000067	14000266	108712039	108712039	taaaaaaacaaaacag	taaaaaaacaaaacag	taaaaaaacaaaacag	revcom2	SINE/tRNA	Forward	SINEC_Cf	-	N/A	108712056	108712055	N/A	14000250	14000051	14000251	14000052	FALSE	ttttaaa	1000	108712040-108712055	14000052\14000067	FALSE	14000251\14000266	14000247\14000250	chr1:14000068-14000250	GGATCCCTGGGTGGCACAGCGGTTTGGCGCCTGCCTTTGGCCCAGGGCACGATCCTGGAGACCCGGGATCGAATCCCACATCAGGCTCCCGGTGCATGGAGCCTGCCTCTCCCTCTGCCTATGTCTCTGCCTCTCTCCCTTTCTCTCTCTGTGACTATCATAAAAAAAAATAAATAAATAAAA	1	SINEC_Cf	6.6	YES
SINE	GSD2	G_WOLF	chr1	14012346	14012565	108699964	108699964	cagttatcttattttt	cagttatcttattttt	cagttatcttattttt	revcom2	SINE/tRNA	Reverse	SINEC_Cf	-	N/A	108699981	108699980	N/A	14012549	14012330	14012550	14012331	FALSE	tttttat	1000	108699965-108699980	14012331\14012346	FALSE	14012550\14012565	14012347\14012379	chr1:14012347-14012549	TTTTTTTTTTTTTTTTTTTTTTTTTTTTTTTTTATTTATTTATGATAGGCACACAGTGAGAGAGAGAGAGGCAGAGACACAGGCAGAGGGAGAAGCAGGCTCCATGCACCGGGAGCCCGATGTGGGATTCGATCCCGGGTCTCCAGGATCGCGCCCTGGGCCAAAGGCAGGCGCCAAACCGCTGCGCCACCCAGGGATCCCCC	1	SINEC_Cf	1.8	YES
SINE	GSD2	G_WOLF	chr1	14216602	14216832	108495360	108495360	ccaaatgtcatccatt	ccaaatgtcatccatt	ccaaatgtcatccatt	revcom2	SINE/tRNA	Reverse	SINEC2A1_CF	-	N/A	108495377	108495376	N/A	14216816	14216586	14216817	14216587	FALSE	CCATTAG	1000	108495361-108495376	14216587\14216602	FALSE	14216817\14216832	14216603\14216616	chr1:14216603-14216816	TTTTTTTTTTTTTTAAATAAGATTTTTTTTTTTTTTTTAAGATTTTATTTATTTATTCATGATAGTCACAGAGAGAGAGAGAGGCAGAGACACAGGCAGAGGGAGAAGCAGGCTCCATGCACCGGGAGCCCGATGTGGGATTCGATCCCGGGTCTCCAGGATCGCGCCCTGGGCCAAAGGCAGGCACCAAACCGCTGCGCCACCCAGGGATCCC	1	SINEC2A1_CF	2.1	YES
SINE	GSD2	G_WOLF	chr1	14269230	14269439	108442952	108442952	ctcgggcaggatttatg	ctcgggcaggatttatg	ctcgggcaggatttatg	revcom2	SINE/tRNA	Reverse	SINEC2A1_CF	-	N/A	108442970	108442969	N/A	14269422	14269213	14269423	14269214	FALSE	TTATGGC	1000	108442953-108442969	14269214\14269230	FALSE	14269423\14269439	14269231\14269250	chr1:14269231-14269422	TTTTTTTTTTTTTTTTTTTTGAATTTTTTATTTATTTATGATAGACACACAGAGAGAGAGAGGCAGAGACATAGGCAGAGGGAGAAGAAGGCTCCATGCACCGGGAGCCTGATGTGGGATTCGATCCCGGGTCTCCAGGATCACGCCCTGGGCCAAAGGCAGGCGCCAAACCGCTGCGCCACCCAGGGATCC	1	SINEC2A1_CF	3.7	YES
SINE	GSD2	G_WOLF	chr1	14379565	14379790	108332897	108332897	taaaagtttctac	taaaagtttctac	taaaagtttctac	revcom2	SINE/tRNA	Forward	SINEC2A1_CF	-	N/A	108332911	108332910	N/A	14379777	14379552	14379778	14379553	FALSE	ttttaaa	1000	108332898-108332910	14379553\14379565	FALSE	14379778\14379790	14379771\14379777	chr1:14379566-14379777	GGGATCCCTGGGTGGCGCAGCGGTTTGGCGCCTGCCTTTGGCCCAGGGCGCGATCCTGGAGACGCGGGATCGAATCCCACGTCAGGCTCCCGGTGCATGGAGCCTGCTTCTCCCTCTGCCTGTGTCTCTGCCTCTCTCTCTCTCTCTCTCTCTCTGTGACTATCATAAATAAATAAAATCTTAAAGAAAAAAAATAAAATAAAATAAAAAAA	1	SINEC2A1_CF	3.6	YES
SINE	GSD2	G_WOLF	chr1	14721667	14721870	107991471	107991471	gaaaaatgctggtgg	gaaaaatgctggtgg	gaaaaatgctggtgg	revcom2	SINE/tRNA	Forward	SINEC2A1_CF	-	N/A	107991487	107991486	N/A	14721855	14721652	14721856	14721653	FALSE	ttttcaa	1000	107991472-107991486	14721653\14721667	FALSE	14721856\14721870	14721839\14721855	chr1:14721668-14721855	GGGATCCCTGGGTGGCGCAGCGGTTTGGCGCCTGCCTTTGGCCCAGGGCGCAATCCTGGAGGCCCAGGATCGAATCCCACGTCAGGCTCCCGGTGCATGGAGCCTGCTTCTCCCTCTGCCTGTGTCTCTGCCTCCCTCTCTCTCTGTGACTATCATAAATAAATAAAAATTAAAAAAAAAAAAAAAAA	1	SINEC2A1_CF	3.2	YES
SINE	GSD2	G_WOLF	chr1	14724532	14724724	107988816	107988816	taaatagcattttt	taaatagcattttt	taaatagcattttt	revcom2	SINE/tRNA	Reverse	SINEC_Cf	-	N/A	107988831	107988830	N/A	14724710	14724518	14724711	14724519	FALSE	TTTTTGA	1000	107988817-107988830	14724519\14724532	FALSE	14724711\14724724	14724533\14724536	chr1:14724533-14724710	TTTTAATTTTTATTTATTTATGATAGTCACAGAGAGAGAGAGAGAGAGGCAGAGACATAGGCAGAGGGAGAAGCAGGCTCCATGCACTGGGGCCCGACGTGGGATTCGATCCCGGGTCTCCAGGATCGCGCCCTGGGCCAAAGGCAGGCGCCAAACCGCTGCGCCACCCAGGGATCCC	1	SINEC_Cf	1.1	YES
SINE	GSD2	G_WOLF	chr1	14771870	14772088	107941132	107941132	aaaaacgattgtttc	aaaaacgattgtttc	aaaaacgattgtttc	revcom2	SINE/tRNA	Forward	SINEC2A1_CF	-	N/A	107941148	107941147	N/A	14772073	14771855	14772074	14771856	FALSE	TTTTTGA	1000	107941133-107941147	14771856\14771870	FALSE	14772074\14772088	14772052\14772073	chr1:14771871-14772073	GGGATCCCTGGGTGGCGCAGCGGTTTGGCGCCTGCCTTTGGCCCAGGGCGCGATCCTGGAGACCCGGGATCGAATCCCACATCGGGCTCCCGGTGCATGGAGCCTGCTTCTCCCTCTGCCTGTGTCTCTGCCTCTCTCTCTCTCTCTCTGTGACTATCATGAATAAATAAATAAAATCTTTAAAAAAAAAAAAAAAAAAAAAA	1	SINEC2A1_CF	1.6	YES
SINE	GSD2	G_WOLF	chr1	15190987	15191207	107522197	107522197	g	g	g	revcom2	SINE/tRNA	Reverse	SINEC2A1_CF	-	N/A	107522199	107522198	N/A	15191206	15190986	15191207	15190987	FALSE	N/A	1000	107522198-107522198	15190987\15190987	FALSE	15191207\15191207	15190989\15190989	chr1:15190988-15191206	GTCCCAAGGAAATAATTTTTTTTTTTTAAAGTTTTTTTTATTTTTTTTATTTTTTTTATTTATTTATGATAGTCACACAGAGAGAGAGAGAGAGGCAGAGACACAGGCAGAGGGAGAAGCAGGCTCCATGCACCGGGAGCCCGATGTGGGATTCGATCCCGGGTCTCCAGGATCGCGCCCTGGGCCAAAGGCAGGTGCCAAACCGCTGCGCCACCCAGG	1	SINEC2A1_CF	2.7	YES
SINE	GSD2	G_WOLF	chr1	15193748	15193983	107519656	107519656	cagccagagagatctt	cagccagagagatctt	cagccagagagatctt	revcom2	SINE/tRNA	Reverse	SINEC_Cf	-	N/A	107519673	107519672	N/A	15193967	15193732	15193968	15193733	FALSE	ATCTTAA	1000	107519657-107519672	15193733\15193748	FALSE	15193968\15193983	15193749\15193782	chr1:15193749-15193967	TTTTTTTTTTTTTTTTTTTTTTTTTTTTTTTTTTAAAATTTTTTTTAATTTTATTTATTTATGATAGTCACATAGAGAGAGAGAGAGAGGCAGAGACATAGGCAGAGGGAGAAGCAGGCTCCATGCACCGGGAGCCTGACGTGGGATTCGATCCGGGGTCTCCAGGATCGCACCCTGGGCCAAAGGCAGGCGCCAAACCGCTGCGCCACCCAGGGATCC	1	SINEC_Cf	2.8	YES
SINE	GSD2	G_WOLF	chr1	15259163	15259368	107454232	107454232	ttcatcagcttcct	ttcatcagcttcct	ttcatcagcttcct	revcom2	SINE/tRNA	Reverse	SINEC2A1_CF	-	N/A	107454247	107454246	N/A	15259354	15259149	15259355	15259150	FALSE	TTCCTAA	1000	107454233-107454246	15259150\15259163	FALSE	15259355\15259368	15259164\15259180	chr1:15259164-15259354	TTTTTTTTTTTTTTTTTAATTTTATTTATTTATGATAGTCACACACAGAGAGAGAGAGAGGCAGAGACATAGGCAGAGGGAGAAGCAGGCTCCATGCACCGGGAGCCCGACGTGGGATTCGATCCCGGGTCTCCAGGATCGCGCCCTGGGCCGAAGGCAGGCGCTAAACCGCTGCGCCACCCAGGGATCCC	1	SINEC2A1_CF	2.1	YES
SINE	GSD2	G_WOLF	chr1	15279795	15280022	107433773	107433773	cattaagcatttta	cattaagcatttta	cattaagcatttta	revcom2	SINE/tRNA	Reverse	SINEC_Cf	-	N/A	107433788	107433787	N/A	15280008	15279781	15280009	15279782	FALSE	TTTTAAA	1000	107433774-107433787	15279782\15279795	FALSE	15280009\15280022	15279796\15279823	chr1:15279796-15280008	TTTTTTTTTTTTTTTTTTTTTTTTTTTTAATTTTTTTTTTAATTTTTATTTATTTATGATAGTCACAGAGAGAGAGAGAGAGGCAGAGACATAGGCAGAGGGAAAAGCAGGCTCCATGCACCGGGAGCCTGATGTGGGATTCGATCCCGGGTCTCCAGGATCGCGCCCTGGGCCAAAGGCAGGCGCCAAACCGCTGCGCCACCCAGGGATCCC	1	SINEC_Cf	2.3	YES
SINE	GSD2	G_WOLF	chr1	15347338	15347543	107366241	107366241	taaaggactcccta	taaaggactcccta	taaaggactcccta	revcom2	SINE/tRNA	Forward	SINEC_Cf	-	N/A	107366256	107366255	N/A	15347529	15347324	15347530	15347325	FALSE	ctttaaa	1000	107366242-107366255	15347325\15347338	FALSE	15347530\15347543	15347516\15347525	chr1:15347339-15347529	GGGATCCCTGGGTGGCGCAGCGGTTTGGCGCCTGCCTTTGGCCCAGGGCGCGATCCTGGAGACCCGGGATCGAATCCCACATCGGGCTCCCGGTGCATGGAGCCTGCTTCTCCCTCTGCCTATGTCTCTGCCTCTCTCTCTTTCTCTCTCTGTGACTATCATAAATAAATAAAAATTAAAAAAAAAATAAA	1	SINEC_Cf	2.1	YES
SINE	GSD2	G_WOLF	chr1	15362442	15362650	107351354	107351354	atgtattcaggttta	atgtattcaggttta	atgtattcaggttta	revcom2	SINE/tRNA	Reverse	SINEC2A1_CF	-	N/A	107351370	107351369	N/A	15362635	15362427	15362636	15362428	FALSE	GTTTAAA	1000	107351355-107351369	15362428\15362442	FALSE	15362636\15362650	15362447\15362461	chr1:15362443-15362635	TTTATTTTTTTTTTTTTTTATTTATTTACGATAGTCACACAGAGAGAGAGAGAGAGAGAGAGGCAGAGACACAGGCAGAGGGAGGAGCAGGCTCCATGCACTGGGAGCCCGATGTGGGACTCGATCCCGGGTCTCCAGGATCGCGCCCTGGGCCAAAGACAGGCGCCAAACCGCTGCGCCACCCAGGGATCCC	1	SINEC2A1_CF	3.7	YES
SINE	GSD2	G_WOLF	chr1	16393755	16393961	106316219	106316219	taacatacattttcttt	taacatacattttcttt	taacatacattttcttt	revcom2	SINE/tRNA	Reverse	SINEC2A1_CF	-	N/A	106316237	106316236	N/A	16393944	16393738	16393945	16393739	FALSE	TCTTTAG	1000	106316220-106316236	16393739\16393755	FALSE	16393945\16393961	16393756\16393763	chr1:16393756-16393944	TTTTTTTTATTATTATTATTTATTTATGATAGTCACACAGAGAGAGAGAGAGAGAGAGGCAGAGACATAGGCAGAGGGAGAAGCAGGCTCCATGCACCGGGAGCCCGACGTGGGATTCGATCCCGGGTCTCCAGGATCGTGCCCTGGGCCAAAGGCAGGTGCTAAACCGCTGCACCACCCAGGGATCCC	1	SINEC2A1_CF	3.7	YES
SINE	GSD2	G_WOLF	chr1	16413464	16413680	106296734	106296734	agaaacaattttctc	agaaacaattttctc	agaaacaattttctc	revcom2	SINE/tRNA	Forward	SINEC2A1_CF	-	N/A	106296750	106296749	N/A	16413665	16413449	16413666	16413450	FALSE	TTTCTGA	1000	106296735-106296749	16413450\16413464	FALSE	16413666\16413680	16413655\16413665	chr1:16413465-16413665	GGGATCCCTGGGTGGCGCAGCGGTTTAGTGTCTGCCTTTGGCCCAGGGCGCTGATCCCGGAGACCCGGGATCGAATCCCACGTCGGGCTCCCGGTGCACGGAGCCTGCTTCTCCCTCTGCCTATGTCTCTGCCTCTCTTTCTCTCTCTCTCTCTCTGTGACTATCATAAATAAATAAATAAATAAAAATTAAAAAAAAAAA	1	SINEC2A1_CF	5.1	YES
SINE	GSD2	G_WOLF	chr1	16645717	16645911	106064129	106064129	aaaaatatcagtgcttg	aaaaatatcagtgcttg	aaaaatatcagtgcttg	revcom2	SINE/tRNA	Forward	SINEC_Cf	-	N/A	106064147	106064146	N/A	16645894	16645700	16645895	16645701	FALSE	tttttac	1000	106064130-106064146	16645701\16645717	FALSE	16645895\16645911	16645889\16645894	chr1:16645718-16645894	GGGATCCCTGGGTGGCGCAGCAGTTTAGCGCCTGCCTTTGGCCCAGGGCGCAATCCTGGAGACCCGGGATCGAATCCCACGTCGGGCTCCCGGTGCATGGAGCCTGCTTCTCCCTCTGCCTGTGTCTCTGCCTCTCTCTCTCTCTGTGACTATCATAAATAAATAAAAATTAAAAAA	1	SINEC_Cf	1.7	YES
SINE	GSD2	G_WOLF	chr1	16727090	16727299	105983161	105983161	aggaatataaaatag	aggaatataaaatag	aggaatataaaatag	revcom2	SINE/tRNA	Forward	SINEC2A1_CF	-	N/A	105983177	105983176	N/A	16727284	16727075	16727285	16727076	FALSE	ttCCTGT	1000	105983162-105983176	16727076\16727090	FALSE	16727285\16727299	16727268\16727284	chr1:16727091-16727284	GGATCCCTGGGTGGCGCAGCGGTTTGGCGCCTGTCTTTGGCCCAGGGCGGGATCCTGGAGATCCAGGATCGAATCCCACGTCGGGCTCCCGGTGCATGGAGCCTGCTTCTCCCTCTGCCTGTGTCTCTGCCTCTCTCTCTCTCTCACTGTGTGCCTATCATGAATAAATAAAAAATTAAAAAAAAAAAAAAAAA	1	SINEC2A1_CF	4.2	YES
SINE	GSD2	G_WOLF	chr1	16866519	16866713	105842563	105842563	tttactgtaaattt	tttactgtaaattt	tttactgtaaattt	revcom2	SINE/tRNA	Reverse	SINEC_Cf	-	N/A	105842578	105842577	N/A	16866699	16866505	16866700	16866506	FALSE	AATTTCT	1000	105842564-105842577	16866506\16866519	FALSE	16866700\16866713	16866520\16866526	chr1:16866520-16866699	TTTTTTTATTTTTTATTTATTTATGATAGTCACAGAGAGAGAGAGAGAAGCAGAGACATAGGCAGAGGGAGAAGCAGGCTCCATGCACCGGGAGCCCGATGTGGGATTCGATCTTGGGTCTCCAGGATCACGCCCTGAGCCAAAGGCAGGTGCCAAACCGCTGCGCCACCCAGGGATCCC	1	SINEC_Cf	5.0	YES
SINE	GSD2	G_WOLF	chr1	17228152	17228351	105480573	105480573	ttttttttttt	ttttttttttt	ttttttttttt	revcom2	SINE/tRNA	Reverse	SINEC2A1_CF	-	N/A	105480585	105480584	N/A	17228340	17228141	17228341	17228142	FALSE	tttttaa	1000	105480574-105480584	17228142\17228152	FALSE	17228341\17228351	17228153\17228159	chr1:17228153-17228340	TTTTTTTAAATTTTTATTTATTTATGATAGTCACAGAGAGAGAGAGAGGCACAGAGACACAGGCAGAGGGAGAAGCAGGCTCCATTCACCGGGAGCCCGACGTGGGATTCGATCCCGGGTCTCCAGGATCGCGCCCTGGGCCAAAGGCAGGCGCCAAACCGCTGCGCCACCCAGGGATCCCCCCCCCT	1	SINEC2A1_CF	2.2	YES
SINE	GSD2	G_WOLF	chr1	17265049	17265271	105443918	105443918	N/A	N/A	N/A	revcom2	SINE/tRNA	Reverse	SINEC2A1_CF	-	N/A	105443934	105443933	N/A	17265256	17265033	17265257	17265034	FALSE	N/A	1000	N/A	N/A\N/A	FALSE	N/A\N/A	17265034\17265034	chr1:17265034-17265256	TCTGCTAGCTATTTTATTTTATTTTTTTTTTTTTTTTAATTTTTTTTTTTTTTTTTATTTATGATAGAGAGAGAGAGAGAGAGAGAGAGGGGGGCAGAGACACAGGCAGAGGGAGAAGCAGGCTCCATGCACCAGGAGCCCGATATGGGATTCGATCCCGGGTCTCCAGGATCGCGCCCTGGGCCAAAGGCAGGCGCTAAACCACTGCGCCACCCAGGGATCC	1	SINEC2A1_CF	6.6	YES
SINE	GSD2	G_WOLF	chr1	17272848	17273095	105436324	105436324	cagacctgaaatctt	cagacctgaaatctt	cagacctgaaatctt	revcom2	SINE/tRNA	Reverse	SINEC_Cf	-	N/A	105436340	105436339	N/A	17273080	17272833	17273081	17272834	FALSE	ATCTTAA	1000	105436325-105436339	17272834\17272848	FALSE	17273081\17273095	17272849\17272891	chr1:17272849-17273080	TTTTTTTTTTTTTTTTTTTTTTTTTTTTTTTTTTTTTTTTTTTAAATATTTTTTTTCAACTTTTATTTATTTATGATAGTCACAGAGAGAGAGAGAGAGAGGCAGAGACACAGGCCGAGGGAGAAGCAGGCTCCATGCACCGGGAGCCCGACGTGGGATTCGATCCCGGGTCTCCAGGATCGCGCCCTGGGCCAAAGGCAGGCGCCAAACCGCTGCGCCACCCAGGGATCCC	1	SINEC_Cf	1.6	YES
SINE	GSD2	G_WOLF	chr1	17274759	17274964	105434658	105434658	caggactgagtttataaata	caggactgagtttataaata	caggactgagtttataaata	revcom2	SINE/tRNA	Reverse	SINEC2A1_CF	-	N/A	105434679	105434678	N/A	17274944	17274739	17274945	17274740	FALSE	AAATAGG	1000	105434659-105434678	17274740\17274759	FALSE	17274945\17274964	17274761\17274771	chr1:17274760-17274944	ATTTTTTTTTTTAAATTTTTATTTATTTATGATAGTCACACAGAGAGAGAGAGAGGCATAGACACAGGCAGAGGGAGAAGCAGGCTCCATGCACCGGGAGCCTGATGTGGGATTCGATCCCGGGTCTCCAGGATCGCGCCCTGGGCCAAAGGCAGGCGCCAAACCGCTGCGCCACCCAGGGTTCC	1	SINEC2A1_CF	2.2	YES
SINE	GSD2	G_WOLF	chr1	17348670	17348908	105360007	105360007	ggagctacctcctttgt	ggagctacctcctttgt	ggagctacctcctttgt	revcom2	SINE/tRNA	Reverse	SINEC_Cf	-	N/A	105360025	105360024	N/A	17348891	17348653	17348892	17348654	FALSE	TTTGTAA	1000	105360008-105360024	17348654\17348670	FALSE	17348892\17348908	17348671\17348687	chr1:17348671-17348891	TTTTTTTTTTTTTTTTTGTTTTTTTTTTTAAACATTTTTTTTTTATTTTTTTAATTTATTTATGATAGGCACACAGTGAGAGAGAGAGAGGCAGAGACACAGGCAGAGGGAGAAGCAGGCTCCATGCACCGGGAGCCCGATGTGGGATTCGATCCCAGGTCTCCAGGATCGCGCCCTGGGTCAAAGGCAGGCGCCAAACCGCTGCGCCACCCAGGGATCCC	1	SINEC_Cf	3.2	YES
SINE	GSD2	G_WOLF	chr1	17449890	17450089	105259080	105259080	aataaagggag	aataaagggag	aataaagggag	revcom2	SINE/tRNA	Forward	SINEC2A1_CF	-	N/A	105259092	105259091	N/A	17450078	17449879	17450079	17449880	FALSE	ttATTGA	1000	105259081-105259091	17449880\17449890	FALSE	17450079\17450089	17450072\17450075	chr1:17449891-17450078	CCCTGGGTGGCGCAGCGGTTTGGCGCCTGCCTTTGGCCCAGGGCGTGATCCCGGAGACCCGGGATCGAATCCCACGTCAGGCTCCCGGTGCATGGAGCCTGCTTCTCCCTCTGCCTGTGTCTCTGCCTCGATCTCTCTCTCTGTGTGACTATCATAAATAAATAAAAATTTATAAAAAAATAAAATAA	1	SINEC2A1_CF	3.8	YES
SINE	GSD2	G_WOLF	chr1	17616837	17617089	105092373	105092373	gaaaagccaggtgaa	gaaaagccaggtgaa	gaaaagccaggtgaa	revcom2	SINE/tRNA	Forward	SINEC2A1_CF	-	N/A	105092389	105092388	N/A	17617074	17616822	17617075	17616823	FALSE	TTTTCCA	1000	105092374-105092388	17616823\17616837	FALSE	17617075\17617089	17617020\17617074	chr1:17616838-17617074	GGGATCCCTGGGTGGCGCAGCGGTTTAGCGCCTGCCTTTGGCCCAGGGCGCGATCCTGGAGACCCGGGGTCGAATCCCATATTGGGCTCCCGGTGCATGGAGCCTGCTTCTCCCTCTGCCTGTGTCTCTGCCTCTCTCGCGCTCTCTCTCTCTCTCTGATGACTATCATAAATAAATAAATTAAAAAAAAAAAAAAAAAAAAAAAAAAAAAAAAAAAAAAAAAAAAAAAAAAAAAAA	1	SINEC2A1_CF	3.1	YES
SINE	GSD2	G_WOLF	chr1	17812417	17812635	104897076	104897076	gatgaggaaagggtgg	gatgaggaaagggtgg	gatgaggaaagggtgg	revcom2	SINE/tRNA	Forward	SINEC2A1_CF	-	N/A	104897093	104897092	N/A	17812619	17812401	17812620	17812402	FALSE	TCatcaa	1000	104897077-104897092	17812402\17812417	FALSE	17812620\17812635	17812599\17812619	chr1:17812418-17812619	GATCCCTGGGTGGCGCAGCGGTTTGGCGCCTGCCTTTGGCCCAGGGCGCGATCCTGGAGACCCGGGATCGAATCCCACGTCAGGCTCCCGGTGCATGGAGCCTGCTTCTCCCTCTGCCTGTGTTCTCTGCCTCTCTCTCTCTCCCTCTGTGACTGTCATAAATAAATAAAAAAAAAATATTAAAAAAAAAAAAAAAAAAAAA	1	SINEC2A1_CF	2.1	YES
SINE	GSD2	G_WOLF	chr1	17970839	17971042	104738891	104738891	caagtagcaaagaatattt	caagtagcaaagaatattt	caagtagcaaagaatattt	revcom2	SINE/tRNA	Reverse	SINEC2A1_CF	-	N/A	104738911	104738910	N/A	17971023	17970820	17971024	17970821	FALSE	tatttat	1000	104738892-104738910	17970821\17970839	FALSE	17971024\17971042	17970840\17970845	chr1:17970840-17971023	TTTTTTAAATGTTTATTTATTTATGATAGTCACAGAGAGAGAAAGAGAGAGAGGCAGAGACACAGGCAGAGGGAGAAGCAGGCTCCATGCACCGGGAGCCCGACGTGGGATTCGATCCCGGGTCTCCAGGATCGCGCCCTGGGCCAAAGGCAGGCGCCAAACCCCTGCGCCACCCAGGGATCCC	1	SINEC2A1_CF	1.6	YES
SINE	GSD2	G_WOLF	chr1	17991043	17991259	104718867	104718867	tgtcaatctgcttta	tgtcaatctgcttta	tgtcaatctgcttta	revcom2	SINE/tRNA	Reverse	SINEC2A1_CF	-	N/A	104718883	104718882	N/A	17991244	17991028	17991245	17991029	FALSE	ctttaaa	1000	104718868-104718882	17991029\17991043	FALSE	17991245\17991259	17991044\17991052	chr1:17991044-17991244	TTTTTTTTTATTTTTTTTATTTTTATTTTTTTTAAATTTATGATAGTCACACAGAGAGAGAGAGAGAGAGAGGCAGAGACATAAGCAGAGGGAGAAGCAGGCTCCATGCCGGGAGCCCGACGTGGGATTCGATCCCGGGTCTGCAGGATCGCGCCCTGGGCCAAAGGCAGGCGCTAAACCGCTGCGCCACCCAGGGATCCC	1	SINEC2A1_CF	3.6	YES
SINE	GSD2	G_WOLF	chr1	18085620	18085836	104626734	104626734	aagtaggattcca	aagtaggattcca	aagtaggattcca	revcom2	SINE/tRNA	Forward	SINEC2A1_CF	-	N/A	104626748	104626747	N/A	18085823	18085607	18085824	18085608	FALSE	TACttaa	1000	104626735-104626747	18085608\18085620	FALSE	18085824\18085836	18085798\18085823	chr1:18085621-18085823	GGGATCCCTGGGTGGCGCAGCGGTTTGGCGCCTGCCTTTGGCCCAGGGCGCGATCCTGGAGACCCGGGATCGAATCCCACGTCGGGCTCCCGGTGCATGGAGCCTGCTTCTCCCTCTGCCTGTGTCTCTGCCTCTCTCTCTCTCTCTCTCTGGGACTATCATAAATAAATAAAAATTAAAAAAAAAAAAAAAAAAAAAAAAAA	1	SINEC2A1_CF	1.0	YES
SINE	GSD2	G_WOLF	chr1	18255297	18255526	104456763	104456763	aagaaaattagtaaagg	aagaaaattagtaaagg	aagaaaattagtaaagg	revcom2	SINE/tRNA	Forward	SINEC2A1_CF	-	N/A	104456781	104456780	N/A	18255509	18255280	18255510	18255281	FALSE	TTCTTAC	1000	104456764-104456780	18255281\18255297	FALSE	18255510\18255526	18255470\18255509	chr1:18255298-18255509	GGATCCCTGGGTGGCGCAGCGGTTTGGCGCCTGCCTTTGGCCCAGGGCGTGATCCTGGAGACCCGGGATCGAATCCCACGTCGGGCTCCCGGTTCATGGAGCCTGCTTCTCCCTCTGCCTGTGTCTCTGCCTCTCTCTCTCTCTCTGTAACTATCATAAATAAATAAAAATTAAAAAAAAAAAAAAAAAAAAAAAAAAAAAAAAAAAAAAAA	1	SINEC2A1_CF	2.1	YES
SINE	GSD2	G_WOLF	chr1	18283623	18283846	104428639	104428639	tggaatgaacttttt	tggaatgaacttttt	tggaatgaacttttt	revcom2	SINE/tRNA	Reverse	SINEC_Cf	-	N/A	104428655	104428654	N/A	18283831	18283608	18283832	18283609	FALSE	tttttaa	1000	104428640-104428654	18283609\18283623	FALSE	18283832\18283846	18283624\18283654	chr1:18283624-18283831	TTTTTTTTTTTTTTTTTTTTTTTTTTTTTTTAAAGATTTTATTTATTTATTCATGATAGTCACAGAGAGAGAGAGGGGCAGAGACACAGGCAGAGAGAGAAGCAGGCTCCATGCATCGGAAGCCCGACGTGGGATTCGATCCCGGGTCTCCAGGATCGCGCCCTGGGCCAAAGGCAGGCGCCAAACCGCTGCGCCACCCAGGGATCCC	1	SINEC_Cf	2.9	YES
SINE	GSD2	G_WOLF	chr1	19114040	19114252	103598672	103598672	cacacctcgaatct	cacacctcgaatct	cacacctcgaatct	revcom2	SINE/tRNA	Reverse	SINEC2A1_CF	-	N/A	103598687	103598686	N/A	19114238	19114026	19114239	19114027	FALSE	AATCTCA	1000	103598673-103598686	19114027\19114040	FALSE	19114239\19114252	19114041\19114057	chr1:19114041-19114238	TTTTTTTTTTTTTTTTTAATTTTTATTTATTTATGATAGTCACACACAGAGAGAGAGAGAGAGGGGGGCAGAGACATAGGCCGAGGGAGAAGCAGGCTCCATGCACTGGGAGCCCGACATGGGACTCGATCCCGGGTCTCCAGGATCGTGCCCTGGGCCAAAGGCAGGCACCAAACCGCTGCGCCACCCAGGGATCCC	1	SINEC2A1_CF	5.1	YES
SINE	GSD2	G_WOLF	chr1	19199527	19199734	103513420	103513420	aaattgatcaccttt	aaattgatcaccttt	aaattgatcaccttt	revcom2	SINE/tRNA	Forward	SINEC_Cf	-	N/A	103513436	103513435	N/A	19199719	19199512	19199720	19199513	FALSE	AATTTGA	1000	103513421-103513435	19199513\19199527	FALSE	19199720\19199734	19199714\19199719	chr1:19199528-19199719	TATCATAAATAAAAAAAAAAAAAAAAAAGGGGATCCCTGGGTGGCGCAGCGGTTTGGCGCCTGCCTTTGGCCTAGGGCGCGATCCTGGAGACCCAGGATCGAATCCCACGTCGGGCTCCCGGTGCATGGAGCCTGCTTCTCCCTCTGCCTATGTCTCTGCCTCTCTCTCTCTATCATAAATAAAATAAAAAA	1	SINEC_Cf	1.9	YES
SINE	GSD2	G_WOLF	chr1	19216032	19216240	103497098	103497098	ccttaattaccttctt	ccttaattaccttctt	ccttaattaccttctt	revcom2	SINE/tRNA	Reverse	SINEC2A1_CF	-	N/A	103497115	103497114	N/A	19216224	19216016	19216225	19216017	FALSE	TTCttaa	1000	103497099-103497114	19216017\19216032	FALSE	19216225\19216240	19216033\19216054	chr1:19216033-19216224	TTTTTTTTTTTTTTTTTTTTTTAATTTTTATTTATTTATGATAGTCACAGAGAGAGAGAGAGGCAGAGACACAGGCAGAGGGAGAAGCAGGCTCCATGCACCGGGAGCCCGACGTGGGATTCGATCCCGGGTCTCCAGGATCGCGCCCTGGGCCAAAGGCAGGCGCCAAACCGCTGCGCCACCCAGGGATCC	1	SINEC2A1_CF	0.5	YES
SINE	GSD2	G_WOLF	chr1	19249634	19249831	103463718	103463718	tttattttattttat	tttattttattttat	tttattttattttat	revcom2	SINE/tRNA	Reverse	SINEC_Cf2	-	N/A	103463722	103463721	N/A	19249828	19249622	19249829	19249623	FALSE	tttatat	1000	103463707-103463721	19249623\19249637	FALSE	19249829\19249843	19249642\19249645	chr1:19249638-19249828	TTTATTTTATTTTTTTAAAGATTTTATTTATTTATTCATGATAGTCACACAGAGAGAGAGAGGCAGAGACACAGGCAGAGGGAGAAGCAGGCTCCATGCAGGGAGCCCGACGTGGGATTCGATCCTGGGTCTCCAGGATCATGCGCTGGGCCAAAGGCAGGCACTAAACCACTGCGCCACTCAGGGATCCC	1	SINEC2A1_CF	6.4	YES
SINE	GSD2	G_WOLF	chr1	19547702	19547913	103163163	103163163	aagatttagtttaaggag	aagatttagtttaaggag	aagatttagtttaaggag	revcom2	SINE/tRNA	Forward	SINEC2A1_CF	-	N/A	103163182	103163181	N/A	19547895	19547684	19547896	19547685	FALSE	ATCTTAA	1000	103163164-103163181	19547685\19547702	FALSE	19547896\19547913	19547887\19547895	chr1:19547703-19547895	GGATCCCTGGGTGGCGCAGTGGTTTGGCGCCTGCCTTTGGCCCAGGGCGCGATCCTGGAGACCCGGGATCGAATCCCACGTCAGGCTCCCGGTGCATGGAGCCTGCTTCTCCCTCTGCCTGTGTCTCTGCCTCTCTCTCTCTCTCTGTGACTATCATAAATAAATAAAAATTTAAAAAAAAGATAAAAAAAAA	1	SINEC2A1_CF	1.1	YES
SINE	GSD2	G_WOLF	chr1	19774280	19774490	102936958	102936958	aaaattactcgaaatt	aaaattactcgaaatt	aaaattactcgaaatt	revcom2	SINE/tRNA	Forward	SINEC2A1_CF	-	N/A	102936975	102936974	N/A	19774474	19774264	19774475	19774265	FALSE	ATTttaa	1000	102936959-102936974	19774265\19774280	FALSE	19774475\19774490	19774469\19774474	chr1:19774281-19774474	GGGATCCCTGGGTGGCGCAGCGGTTTGGTGCCTGCCTTTGGCCCAGGGCGCGATCCTGGAGACCCGGGATCGAATCCCACGTCGGGCTCCCGGTGCATGGAGCCTGCTTCTCCCTCTGCCTATGTCTCTGCCTCTCTCTCTCTCTCTGTGTGACTATCATAAATAAATAAAAATTAAAAAAAAATATTAAAAAA	1	SINEC_Cf	1.1	YES
SINE	GSD2	G_WOLF	chr1	20050036	20050259	102661289	102661289	aaagaaaagtattga	aaagaaaagtattga	aaagaaaagtattga	revcom2	SINE/tRNA	Forward	SINEC2A1_CF	-	N/A	102661305	102661304	N/A	20050244	20050021	20050245	20050022	FALSE	TCTTTAT	1000	102661290-102661304	20050022\20050036	FALSE	20050245\20050259	20050214\20050244	chr1:20050037-20050244	GGGATCCCTGGGTGGTGCAGCGGTTTGGCGCCTGCCTTTGGCCCAGGGCGCGATCCTGGAGACCCGGGATCAAATCCCACATCAGGCTCCCGGTGCCTGGAGCCTGCTTCTCCCTCTGCCTGTGTCTCTGCCTCTCTCTCTCTGTGTGTGTGACTATCATAAATAAATAAAAAATTTAAAAAAAAAAAAAAAAAAAAAAAAAAAAAAA	1	SINEC2A1_CF	3.6	YES
SINE	GSD2	G_WOLF	chr1	20073253	20073475	102638374	102638374	ctagttggttccatttc	ctagttggttccatttc	ctagttggttccatttc	revcom2	SINE/tRNA	Reverse	SINEC_Cf	-	N/A	102638392	102638391	N/A	20073458	20073236	20073459	20073237	FALSE	ATTTCAA	1000	102638375-102638391	20073237\20073253	FALSE	20073459\20073475	20073254\20073270	chr1:20073254-20073458	TTTTTTTTTTTTTTTTTAATTTTTTTTTTTTTTTTTTTTTAATTTATGATAGGCACACAGTGAGAGAGAGAGAGGCAGAGACACAGGCAGAGGGAGAAGCAGGCTCCATGCACCGGGAGCCCGATGTGGGATTCGATCCCGGGTCTCCAGGATCGCGCCCTGGGCCAAAGGCAGGCGCCAAACCGCTGCGCCACCCAGGGATCCC	1	SINEC_Cf	1.8	YES
SINE	GSD2	G_WOLF	chr1	20155820	20156019	102555915	102555915	aaaatattctattt	aaaatattctattt	aaaatattctattt	revcom2	SINE/tRNA	Reverse	SINEC2A1_CF	-	N/A	102555930	102555929	N/A	20156005	20155806	20156006	20155807	FALSE	tatttat	1000	102555916-102555929	20155807\20155820	FALSE	20156006\20156019	20155821\20155827	chr1:20155821-20156005	TTTTTTTAATTTTTTATTTTATTTATGATAGTCACAGAGAGAGAGAGAGAGAGGCAGAGACACAGGCAGAGGGAGAAGCAGGCTCCATGCACCGGGAGCCCGACGTGGGATTCGATCCCGGGTCTCCAGGATCGCGCCCTGGGCCAAAGGCAGGCGCTAAACCGCTGCGCCACCCAGGGATCCCA	1	SINEC2A1_CF	1.1	YES
SINE	GSD2	G_WOLF	chr1	20317565	20317778	102394175	102394175	taaaagctctccct	taaaagctctccct	taaaagctctccct	revcom2	SINE/tRNA	Forward	SINEC2A1_CF	-	N/A	102394190	102394189	N/A	20317764	20317551	20317765	20317552	FALSE	TTTTAAA	1000	102394176-102394189	20317552\20317565	FALSE	20317765\20317778	20317760\20317764	chr1:20317566-20317764	TGGGATCCCTGGGTGGCGCAGCGGTTTGGCGCCTGCCTTTGGCCCAGGGCGCGATCCTGGAGACCCGGGATCGAATCCCACATCGGGCTCCCGGTGCATGGAGCCTGCTTCTCCCTCTGCCTGTGTCTCTGCCTCTCTCTCTCTCTCTGTGACTATCATGAATAAATAAATAAAATTTAAAAAAATAAAAAAATAAAAA	1	SINEC2A1_CF	1.6	YES
SINE	GSD2	G_WOLF	chr1	20644826	20645055	102066701	102066701	caaaatcactcatttg	caaaatcactcatttg	caaaatcactcatttg	revcom2	SINE/tRNA	Forward	SINEC2A1_CF	-	N/A	102066718	102066717	N/A	20645039	20644810	20645040	20644811	FALSE	TTTTGAA	1000	102066702-102066717	20644811\20644826	FALSE	20645040\20645055	20645019\20645039	chr1:20644827-20645039	GGGATCCCTGGGTGGCGCAGCGGTTTGGCGCCTGCCTTTGGCCCAGGGCGCGATCCTGGAGACCCGGGATCGAATCCCACGTCAGGCTCCCGGTGCATGGAGCCTGCTTCTCCCTCTGCCTATGTCTCTGCCTCTCTCTCTCTCTCTATGTGACTATCATAAATAAATAAAATTAAAAAAAAAAAAAAATTTAAAAAAAAAAAAAAAAAAAAA	1	SINEC2A1_CF	1.6	YES
SINE	GSD2	G_WOLF	chr1	20727451	20727653	101984729	101984729	cccatatttgtcttta	cccatatttgtcttta	cccatatttgtcttta	revcom2	SINE/tRNA	Reverse	SINEC_Cf	-	N/A	101984746	101984745	N/A	20727637	20727435	20727638	20727436	FALSE	ctttaaa	1000	101984730-101984745	20727436\20727451	FALSE	20727638\20727653	20727452\20727462	chr1:20727452-20727637	TTTTTTTTTTTAATTTTTATTTATTTATGATAGTCACACACAGAGAGAGCAAGAGAGGCAGAGACATAGGCAGAGGGAGAAGCAGGCTCCATACACCGGGAGCCTGACGTGGGATTCGATCCCGGGTCTCCAGGATCGCGCCCTGGGCCAAAGGCAGGCGCTAAACCGCTGCGCCACCCAGGGATC	1	SINEC_Cf	3.8	YES
SINE	GSD2	G_WOLF	chr1	20953456	20953662	101751602	101751602	aaaatacaaatataa	aaaatacaaatataa	aaaatacaaatataa	revcom2	SINE/tRNA	Forward	SINEC2A1_CF	-	N/A	101751618	101751617	N/A	20953647	20953441	20953648	20953442	FALSE	attttaa	1000	101751603-101751617	20953442\20953456	FALSE	20953648\20953662	20953643\20953647	chr1:20953457-20953647	GGGATCCCTGGGTGGCGCAGCGGTTTGGCGCCTGCCTTTGGCCCAGGGCGCAATCCTGGAGACCCGGGATCGAATCCCACGTCGGGCTCCCGGTGCATGGAGCCTGCTTCTCCCTCTGCCTGTGTCTCTGCCTCTCTCTCTCTCTCTCTCCTCTGTGACTATCATGAATAAATAAATAAAATCTTTAAAAA	1	SINEC2A1_CF	2.2	YES
SINE	GSD2	G_WOLF	chr1	20958990	20959214	101746263	101746263	ctgggaatctgatttttt	ctgggaatctgatttttt	ctgggaatctgatttttt	revcom2	SINE/tRNA	Reverse	SINEC2A1_CF	-	N/A	101746282	101746281	N/A	20959196	20958972	20959197	20958973	FALSE	TTTTTGG	1000	101746264-101746281	20958973\20958990	FALSE	20959197\20959214	20958991\20958998	chr1:20958991-20959196	TTTTTTTTAATTTTTTATTTTTATTTATTATTTTTTTTTTTTATTTTATGATAGTCACAGAGAGAGAGAGAGAGAGGCAGAGACACAGGCAGAGGGAGAAGCAGGCTCCATGCACCGGGAGCCCGACGTGGGATTCGATCCCGGGTCTCCAGGATCGCGCCCTGGGCCAAAGGCAGGCGCCAAACCGCTGCGCCACCCAGGGATCC	1	SINEC2A1_CF	2.1	YES
SINE	GSD2	G_WOLF	chr1	21122351	21122561	101582232	101582232	caaagaatat	caaagaatat	caaagaatat	revcom2	SINE/tRNA	Forward	SINEC2A1_CF	-	N/A	101582243	101582242	N/A	21122551	21122341	21122552	21122342	FALSE	cttTGGT	1000	101582233-101582242	21122342\21122351	FALSE	21122552\21122561	21122536\21122551	chr1:21122352-21122551	GGGATCCCTGGGTGGCGCAGCGGTTTGGCGCCTGCCTTTGGCCCAGGGCGCTATCCGGGAGACCCGGGATCGAATCCCACGTCGGGCTTCCGGTGCATGGAGCCTGCTTCTCCCTCTGCCTGTGTCTCTGCCTCTCTCTCTCTCTCTCTCTCTCTGTGTGACTATCATAAATAAATAAAAATTGAAAAAAAAAAAAAAAA	1	SINEC2A1_CF	2.0	YES
SINE	GSD2	G_WOLF	chr1	21395804	21395997	101310520	101310520	tataattctttt	tataattctttt	tataattctttt	revcom2	SINE/tRNA	Reverse	SINEC_Cf	-	N/A	101310533	101310532	N/A	21395985	21395792	21395986	21395793	FALSE	ctTTTCA	1000	101310521-101310532	21395793\21395804	FALSE	21395986\21395997	21395805\21395816	chr1:21395805-21395985	TTTTTTTTTTTTAATTTATTTATGATAGTCACAGAGAGAGAGAGAGAGAGGCAGAGACACAGGCAGAGGGAGAAGCAGGCTCCATGCACTGGGAGCCCGACGTGGGATTCGACCCCGGGTCTCCAGGATCGCGCCCTGGGCCAAAGGCAGGCGCCAAACCGCTGCGCCACCCAGGGATCCC	1	SINEC_Cf	1.1	YES
SINE	GSD2	G_WOLF	chr1	21490649	21490857	101215774	101215774	actgcaggctttt	actgcaggctttt	actgcaggctttt	revcom2	SINE/tRNA	Reverse	SINEC2A1_CF	-	N/A	101215788	101215787	N/A	21490844	21490636	21490845	21490637	FALSE	CTTTTCA	1000	101215775-101215787	21490637\21490649	FALSE	21490845\21490857	21490650\21490662	chr1:21490650-21490844	TTTTTTTTTTTTTAAAGATTTTATTTATTTATTTATTCATGAAAGAATGAGAGACAGAGAGAGCCAGAAACAAAGGCAGAGGGAGAAGCAGGCTCCATGCACCGGGAGCCCGACGTGGGATTCGATCCCGGGTCTCCAGGATCGCGCCCTGGGCCAAAGGCAGGCGCCAAACCGCTGCGCCACCCAGGGATCCCG	1	SINEC2A1_CF	5.7	YES
SINE	GSD2	G_WOLF	chr1	21731131	21731349	100974728	100974728	agaatccttgtgagg	agaatccttgtgagg	agaatccttgtgagg	revcom2	SINE/tRNA	Forward	SINEC2A1_CF	-	N/A	100974744	100974743	N/A	21731334	21731116	21731335	21731117	FALSE	ATTCTGA	1000	100974729-100974743	21731117\21731131	FALSE	21731335\21731349	21731305\21731334	chr1:21731132-21731334	GGATCCCTGGGTGGCGCAGCGGTTTGGCGCCTGCCTTTGGCCCAGGGCGCGATCCTGGAGACCCGGGATCGAATCCCACGTCGGGCTCCCGGTGCATGGAGCCTGCTTCTCCCTCTGCCTGTGTCTCAGCCTCTCTCCTCTCTCTGTGTGACTATCATAAATAAATAAAAATTAAAAAAAAAAAAAAAAAAAAAAAAAAAAAA	1	SINEC2A1_CF	1.1	YES
SINE	GSD2	G_WOLF	chr1	22055568	22055789	100651230	100651230	taaaaacatggctc	taaaaacatggctc	taaaaacatggctc	revcom2	SINE/tRNA	Forward	SINEC2A1_CF	-	N/A	100651245	100651244	N/A	22055775	22055554	22055776	22055555	FALSE	TTTTAGT	1000	100651231-100651244	22055555\22055568	FALSE	22055776\22055789	22055764\22055775	chr1:22055569-22055775	GGGATCCCTGGGTGGCGCAGCGGTTTGGCGCCTGCCTTTGGCCCAGGGCGCGATCCTGGAGACCCGGGATTGAATCCCATGTCGGGCTCCTGGTGCATGGAGCCTGCTTCTCCTTCTGCCTATGTCTCTGCCTCTCTCTCTCTCTCTCTCTCTGTGTGACTATCATAAATAAATAAAAAAATTTAAAAAAAAAATAAAAAAAAAAAA	1	SINEC2A1_CF	3.1	YES
SINE	GSD2	G_WOLF	chr1	22120169	22120388	100587098	100587098	N/A	N/A	N/A	revcom2	SINE/tRNA	Reverse	SINEC_Cf	-	100587102	100587103	100587101	100587102	22120385	22120165	22120386	22120166	FALSE	N/A	1000	N/A	N/A\N/A	FALSE	N/A\N/A	22120168\22120199	chr1:22120166-22120385	TCTTTTTTTTTTTTTTTTTTTTTTTTTTTTTTTTAATTTTTATTTATTTACGATAGTCACAGAGAGAGAGAGAGAGAGAGAGACACAGGCAGAGGGAGAAGCAGGCTCCATGCACCGGGAGCCCGACGTGGGATTCGATCCCGGGTCTCCAGGATCGCGCCCTGGGCCAAAGGCAGGCGCCAAACCGCTGCGCCACCCAGGGATCCCCCACAGAGGGACT	1	SINEC_Cf	1.2	YES
SINE	GSD2	G_WOLF	chr1	22230458	22230660	100476934	100476934	tgtaatggcat	tgtaatggcat	tgtaatggcat	revcom2	SINE/tRNA	Reverse	SINEC_Cf	-	N/A	100476946	100476945	N/A	22230649	22230447	22230650	22230448	FALSE	ggCATAT	1000	100476935-100476945	22230448\22230458	FALSE	22230650\22230660	22230459\22230466	chr1:22230459-22230649	TTTTTTTTAATTTTTTTATTTATTTATTTATGATAGGCACACAGTGAGAGAGAGAGAGAGGCAGAGACACAGGCAGAGGGAGAAGCAGGCTCCATGCACCGGGAGCCCGACGTGGGATTCGATCCCGGATCTCCAGGATCGCGCCCTGGGCCAAAGGCAGGCGCTAAACCGCTGCGCCACCCAGGGATCCC	1	SINEC_Cf	2.2	YES
SINE	GSD2	G_WOLF	chr1	22246982	22247205	100460597	100460597	agaacatattctc	agaacatattctc	agaacatattctc	revcom2	SINE/tRNA	Forward	SINEC2A1_CF	-	N/A	100460611	100460610	N/A	22247192	22246969	22247193	22246970	FALSE	GTTCTAT	1000	100460598-100460610	22246970\22246982	FALSE	22247193\22247205	22247162\22247192	chr1:22246983-22247192	GGGATCCCTGGGTGGCGCAGCGGTTTGGCGCCTGCCTTTGGCCCAGGGCGCGATCCTGGAGGCCTGGGATCGAATCCCACGTCGGGCTCCCTGCATGGAGCCTGCTTCTCCCTCTGCCTGTGTCTCTGCCTCTCTGTCTCTCTCTGTGTAACTATCATGAATAAATAAATAAAATCTTTAAAAAAAAAAAAAAAAAAAAAAAAAAAAAAA	1	SINEC2A1_CF	3.2	YES
SINE	GSD2	G_WOLF	chr1	22635188	22635388	100071054	100071054	aaaaaaatacttttctag	aaaaaaatacttttctag	aaaaaaatacttttctag	revcom2	SINE/tRNA	Forward	SINEC2A1_CF	-	N/A	100071073	100071072	N/A	22635370	22635170	22635371	22635171	FALSE	tttttaa	1000	100071055-100071072	22635171\22635188	FALSE	22635371\22635388	22635364\22635370	chr1:22635189-22635370	GGATCCCTGGGTGGTGCAGCGGTTTAGCGCCTGCCTTTGGCCCAGGGCACGATCCTGGAGACCCAGGATCGAATCCCACGTCGGGCTCCCGGTGCATGGAGCCTGCTTCTCCCTCTGCCTGTGTCTCTGCCTCTCTCTCTCTCTCTGTGTGACTATCATAAATAAATAAAAATTTAAAAAAA	1	SINEC2A1_CF	2.2	YES
SINE	GSD2	G_WOLF	chr1	22729853	22730068	99976857	99976857	ccatgaggtctttct	ccatgaggtctttct	ccatgaggtctttct	revcom2	SINE/tRNA	Reverse	SINEC2A1_CF	-	N/A	99976873	99976872	N/A	22730053	22729838	22730054	22729839	FALSE	TTTCTAA	1000	99976858-99976872	22729839\22729853	FALSE	22730054\22730068	22729854\22729873	chr1:22729854-22730053	TTTTTTTTTTTTTTTTTTTTAAATTTTTATTTATTTATGATAGTCACAGAGAGAGAGAGAGAGAGAGAGGCAGAGACACAGGGAGAGGGAGAAGCAGGCTCCATGCACCAGGAGCCCGACGTGGGATTCGATCCCAGGTATCCAGGATCGCGCCCTGGGCCAAAGGCAGGCGCCAAACCGCTGCGCCACCCAGGGATCCC	1	SINEC2A1_CF	2.5	YES
SINE	GSD2	G_WOLF	chr1	22743470	22743548	99963475	99963475	a	a	a	revcom2	SINE/tRNA	Forward	SINEC_Cf2	-	N/A	99963477	99963476	N/A	22743547	22743469	22743548	22743470	FALSE	N/A	1000	99963476-99963476	22743470\22743470	FALSE	22743548\22743548	22743532\22743547	chr1:22743471-22743547	TGCCTGTGTCTCTGCCTCTTTCTCCCTCTATGTCTATCATGAATAAATAAATAAAATCTTTAAAAAAAAAAAAAAAA	1	SINEC_Cf2	4.5	YES
SINE	GSD2	G_WOLF	chr1	22858380	22858605	99848606	99848606	taaaaagattcaa	taaaaagattcaa	taaaaagattcaa	revcom2	SINE/tRNA	Forward	SINEC2A1_CF	-	N/A	99848620	99848619	N/A	22858592	22858367	22858593	22858368	FALSE	TTTTAAA	1000	99848607-99848619	22858368\22858380	FALSE	22858593\22858605	22858587\22858592	chr1:22858381-22858592	GGGATCCCTGGGTGGCGCAGCGGTTTGGCGCCTGCCTCTGGCCCGGGGCGCGATCCTGGAGACCCGGGATCGAATCCCACGTCGGGCTCCCTACATGGAGCCTGCTTCTCCCTCTGCCTGTGTCTCTGCCTCTCTGTCTCTCTCTGTGTGACTGTCATGAATAAATAAATAAAATCTTTAAAAAAAAAAAAAATAAAATAAAAAATAAAAAA	1	SINEC2A1_CF	3.7	YES
SINE	GSD2	G_WOLF	chr1	22956688	22956885	99750262	99750262	tatatggtacttt	tatatggtacttt	tatatggtacttt	revcom2	SINE/tRNA	Reverse	SINEC_Cf	-	N/A	99750276	99750275	N/A	22956872	22956675	22956873	22956676	FALSE	ACTTTAG	1000	99750263-99750275	22956676\22956688	FALSE	22956873\22956885	22956689\22956697	chr1:22956689-22956872	TTTTTTTTTAATTTTTTTTTATTTATTTATGATAGTCACAGAGAGAGAGAGAGGCAGAGACACAGGCAGAGGGAGAAGCAGGCTCCATGCACCGGGAGCCCGACGTGGGATTCGATCCCGGGTCTCCAGGATCATGCCCTGGGCCAAAGGCAGGCGCCAAACCGCTGCGCCACCCAGGGATCCC	1	SINEC_Cf	1.1	YES
SINE	GSD2	G_WOLF	chr1	23026504	23026716	99680906	99680906	taaaagcagataagt	taaaagcagataagt	taaaagcagataagt	revcom2	SINE/tRNA	Forward	SINEC2A1_CF	-	N/A	99680922	99680921	N/A	23026701	23026489	23026702	23026490	FALSE	TTTTAAT	1000	99680907-99680921	23026490\23026504	FALSE	23026702\23026716	23026698\23026701	chr1:23026505-23026701	GGGATCCCTGGGTGGCGCAGCGGTTTGGCGCCTGCCTTTGGCCCAGGGCGCGATCCTGGAGACCCGGGATCGAATCCCACATCGGGCTCCCGGTGCATGGAGCCTGCTTCTCCCTCTGCCTGTGTCTCTGCCTCTCTCTCTCTCTCTGTGACTGTCATGAATAAATAAATAAAATCTTTAAAAAAAATAAAATAAAA	1	SINEC2A1_CF	2.7	YES
SINE	GSD2	G_WOLF	chr1	23306471	23306701	99401083	99401083	aagaatacctgactttc	aagaatacctgactttc	aagaatacctgactttc	revcom2	SINE/tRNA	Forward	SINEC_Cf	-	N/A	99401101	99401100	N/A	23306684	23306454	23306685	23306455	FALSE	TTCTTGA	1000	99401084-99401100	23306455\23306471	FALSE	23306685\23306701	23306666\23306684	chr1:23306472-23306684	GGGATCCCTGGGTGGCGCAGCGGTTGGGCGCCTGCCTTTGGCCCAGGGCGCGATCCTGGAGACCCGGGATCGAATCCCACGTCGGGCTCCCGGTGCATGGAGCCTGCTTCTCCCTCTGCCTGTGTCTCTGCCTCTCTCTCTTTCTCTCTCTGTGACTATCATAAATAAATAAAAATTAAAAAAAAAAAAAATTTAAAAAAAAAAAAAAAAAAA	1	SINEC_Cf	1.6	YES
SINE	GSD2	G_WOLF	chr1	23551619	23551836	99155957	99155957	t	t	t	revcom2	SINE/tRNA	Reverse	SINEC2A1_CF	-	99155959	99155960	99155958	99155959	23551835	23551617	23551836	23551618	FALSE	N/A	1000	99155958-99155958	23551618\23551618	FALSE	23551836\23551836	23551624\23551636	chr1:23551619-23551835	TTTTCTTTTTTTTTTTTTAAATTTTTTTTTAATTTTTATTTATTTATGATAGTCACAGAGAGAGAGAGAGGCAGAGACACAGGCAGAGGGAGAAGCAGGCTCCATGCACTGAGAGCCCGATGTGGGATTCGATCCCGGGTCTCCAGGATCGTGCCCTGGGCCAAAGGCAGGCGCCAAACCGCTGCGCCACCCAGGGATCCCGTACTAATTTTTTCTA	1	SINEC2A1_CF	2.7	YES
SINE	GSD2	G_WOLF	chr1	23728918	23729158	98978828	98978828	gaaagtaagaatgt	gaaagtaagaatgt	gaaagtaagaatgt	revcom2	SINE/tRNA	Forward	SINEC2A1_CF	-	N/A	98978843	98978842	N/A	23729144	23728904	23729145	23728905	FALSE	CTTTCCC	1000	98978829-98978842	23728905\23728918	FALSE	23729145\23729158	23729106\23729144	chr1:23728919-23729144	GGGATCCCTGGGTGGCGCAGCGGTTTAGCGCCTGCCTTTGGCCCGGGGCACGATCCTGGAGACCCAGGATCGAATCCCACGTCGGGCTCCCGGTGCATGGAGCCTGCTTCTCCCTCTGCCTGTGTCTCTGCCTCTCTCTCTCTCTCTCTCTCTCTGTGTGACTATCATAAATAAATAAAAAAAATTTAAAAAAAAAAAAAAAAAAAAAAAAAAAAAAAAAAAAAAA	1	SINEC2A1_CF	2.0	YES
SINE	GSD2	G_WOLF	chr1	24209020	24209226	98505105	98505105	gaggtctgaaatca	gaggtctgaaatca	gaggtctgaaatca	revcom2	SINE/tRNA	Reverse	SINEC2A1_CF	-	N/A	98505120	98505119	N/A	24209212	24209006	24209213	24209007	FALSE	AATCAAA	1000	98505106-98505119	24209007\24209020	FALSE	24209213\24209226	24209021\24209030	chr1:24209021-24209212	TTTTTTTTTTATTTTTTTTAATTTTTATTTATTTATGATAGTCACAGAGAGAGAAAGAGAGGCAGAGACACAGGCAGAGAGAGAAGCAGGCTCCATGCACCGGGAGCCTGATGTGGGAATCGATCCTGGGTCTCCAGGATCACGCCCTGGGCCAAAGGCAGGCGCCAAACCGCTGCGCCACCCAGGGATCCC	1	SINEC2A1_CF	4.7	YES
SINE	GSD2	G_WOLF	chr1	24414338	24414536	98293822	98293822	aaaatcatctttg	aaaatcatctttg	aaaatcatctttg	revcom2	SINE/tRNA	Forward	SINEC_Cf	-	N/A	98293836	98293835	N/A	24414523	24414325	24414524	24414326	FALSE	aTTTTAA	1000	98293823-98293835	24414326\24414338	FALSE	24414524\24414536	24414519\24414523	chr1:24414339-24414523	GGATCCCTGGGTGGCGCAGCGGTTTAGCGCCTGCCTTTGGCCCAGGGCGCGATCCTGGGGATCCAGGATCGAATCCCACGTCGGGCTTCCGGTGCATGGAGCCTGCTTCTCCCTCTGCCTGTGTCTCTGCCTCTCTCTCTCTCTCTCTGTGTGACTATCATAAATAAATAAAAAAAGTTTAAAAA	1	SINEC_Cf	2.8	YES
SINE	GSD2	G_WOLF	chr1	24526826	24527027	98176968	98176968	aaataaaattctttt	aaataaaattctttt	aaataaaattctttt	revcom2	SINE/tRNA	Reverse	SINEC2A1_CF	-	N/A	98176984	98176983	N/A	24527012	24526811	24527013	24526812	FALSE	cttttaa	1000	98176969-98176983	24526812\24526826	FALSE	24527013\24527027	24526827\24526833	chr1:24526827-24527012	TTTTTTTAATTTTTATTTATTAATGATAGTCACAGAGAGAGAGAGAGAGAGAGAGGCAGAGACACAGACAGAGGGAGAAGCAGGCTCCATGCAACGAGAGCCCGATGTGGGATTCGATCCCGGGTCTCCAGGATCGCACCCTGGGCCAAAGGCAGGCACTAACCTGCTGCGCCACCCAGGGATCCC	1	SINEC2A1_CF	6.5	YES
SINE	GSD2	G_WOLF	chr1	24745459	24745675	97964748	97964748	aaataaataaaaaataaataa	aaataaataaaaaataaataa	aaataaataaaaaataaataa	revcom2	SINE/tRNA	Forward	SINEC2A1_CF	-	N/A	97964770	97964769	N/A	24745654	24745438	24745655	24745439	FALSE	tattttt	1000	97964749-97964769	24745439\24745459	FALSE	24745655\24745675	24745642\24745653	chr1:24745460-24745654	GGGATCCCTGGGTGGCGCAGCGGTTTGGCGCCTGCCTTTGGCCCAGGGCGCGATCCTGGAGACCCGGGATCGAATCCCACATCGGGCTCCTGGTGCATGGAGCCTGCTTCTCTCTCTGCCTGTGTCTCTGCCTCTCTCTCTCTGTCTGTGACTTAAATAAATAAATAATAAATAAAATATTGAAAAAAAAAAAAT	1	SINEC2A1_CF	4.3	YES
SINE	GSD2	G_WOLF	chr1	25003120	25003328	97704937	97704937	N/A	N/A	N/A	revcom2	SINE/tRNA	Reverse	SINEC_Cf	-	97704951	97704952	97704950	97704951	25003315	25003106	25003316	25003107	FALSE	N/A	1000	N/A	N/A\N/A	FALSE	N/A\N/A	N/A	chr1:25003107-25003315	GCCAGGTTTTTAAACTTTTTTTTTTTTTTAATTTTTATTTATTTATGATAGTCACAGAGAGAGAGAGAGAGAGGCAGAGACACAGGCAGAGGGAGAAGCAGGCTCCATGCAGGGAGCCCGACGTGGGATTCGATCTCGGGTCTCCAGGATCGCGCCCTGGGCCAAAGGCAGGCGCCAAACCGCTGCACCACCCAGGGATCCCGTTTCTG	1	SINEC_Cf	1.1	YES
SINE	GSD2	G_WOLF	chr1	25290684	25290886	97411017	97411017	aagatgtatagaaata	aagatgtatagaaata	aagatgtatagaaata	revcom2	SINE/tRNA	Forward	SINEC_Cf	-	N/A	97411034	97411033	N/A	25290870	25290668	25290871	25290669	FALSE	ATCTTGT	1000	97411018-97411033	25290669\25290684	FALSE	25290871\25290886	25290861\25290870	chr1:25290685-25290870	GGGATCCCTGGGTGGCGCAGCGGTTTGGCGCCTGCCTTTGGCCCAGGGCGTGATCCTGGAGACCCGGGATCGAATCCCACATCAGGCTCCCAGTGCATGGAGCCTGCTTCTCCCTCTGCCTGTGTCTCTGCCTCTCTCTCTCTCTCTGTGACTATCATAAATAAATAAAAAAAATTAAAAAAAAAA	1	SINEC_Cf	2.2	YES
SINE	GSD2	G_WOLF	chr1	25379992	25380199	97319523	97319523	aatattacctatataca	aatattacctatataca	aatattacctatataca	revcom2	SINE/tRNA	Forward	SINEC2A1_CF	-	N/A	97319541	97319540	N/A	25380182	25379975	25380183	25379976	FALSE	ATATTGA	1000	97319524-97319540	25379976\25379992	FALSE	25380183\25380199	25380169\25380182	chr1:25379993-25380182	GGGATCCCTAGGTGGCGCAGCGGTTTGGCGCCTGCCTTTGGCCCAGGGCGCGATCCTGAAGACCCAGGATCGAATCCCACGTCGGGCTCCCGGTGCATGGAGCCTGCTTCTCCCTCTGCCTGTGTCTCTGCCTCTCTCTCTCTCTCTGTGACTATCATAAATAAATAAAAATTTATAAAAAAAAAAAAAA	1	SINEC2A1_CF	2.1	YES
SINE	GSD2	G_WOLF	chr1	25968412	25968620	96705378	96705378	atttaaaaataatttttg	atttaaaaataatttttg	atttaaaaataatttttg	revcom2	SINE/tRNA	Forward	SINEC2A1_CF	-	N/A	96705397	96705396	N/A	25968602	25968394	25968603	25968395	FALSE	taaataa	1000	96705379-96705396	25968395\25968412	FALSE	25968603\25968620	25968592\25968602	chr1:25968413-25968602	GGGATCCCTGGGTGGCGCAGCGGTTTGGCGCCTGCCTTTGGCCCAGGGCGCGATCCTGGAGACCCGGGATCGAATCCCACATCGGGCTCCCTGCATGGAGCCTGCTTCTCCCTCTGCCTATGTCTCTGCCTCTCAATCTCTCTCTGTGTGACTATCATGAATAAATAAATAAAATCTTTAAAAAAAAAAA	1	SINEC2A1_CF	3.2	YES
SINE	GSD2	G_WOLF	chr1	26054911	26055128	96618342	96618342	ctcctttttaagtttttctt	ctcctttttaagtttttctt	ctcctttttaagtttttctt	revcom2	SINE/tRNA	Reverse	SINEC2A1_CF	-	N/A	96618363	96618362	N/A	26055108	26054891	26055109	26054892	FALSE	ttcttat	1000	96618343-96618362	26054892\26054911	FALSE	26055109\26055128	26054912\26054925	chr1:26054912-26055108	TTTTTTTTTTTTTTAATTTTTATTTATTTATTTATTTATGATAGTCACAGAGAGAGAGAGAGAGAGGCAGAGACACAGGCAGAGGGAGAAGCAGGCTCCATGCACCGGGAGCCTGATGTGGGATTCGATCCCGGGTCTCCAGGATCGCGCCCTGGGCCAAAGGCAGGCGCCAAACCGCTGCGCCACCCAGGGATCCC	1	SINEC2A1_CF	1.6	YES
SINE	GSD2	G_WOLF	chr1	26059427	26059619	96613840	96613840	tccctttatacttc	tccctttatacttc	tccctttatacttc	revcom2	SINE/tRNA	Reverse	SINEC_Cf	-	N/A	96613855	96613854	N/A	26059605	26059413	26059606	26059414	FALSE	ACTTCAA	1000	96613841-96613854	26059414\26059427	FALSE	26059606\26059619	26059428\26059436	chr1:26059428-26059605	TTTTTTTTTAATTTTTATTTATTTATGATAGTCACAGAGAGAGAGAGGCAGAGACACAGGCAGAGGGAGAAGCAGGCTCCATGCACCGGGAGCCTGACGTGGGATTCGATCCCGGGTCTCCAGGATCGCGCCCTGGGCCAAAGGCAGGCGCTAAACCGCTGCGCCACCCAGGGATCCC	1	SINEC_Cf	1.1	YES
SINE	GSD2	G_WOLF	chr1	26132056	26132284	96541365	96541365	tggccaagtatgttttta	tggccaagtatgttttta	tggccaagtatgttttta	revcom2	SINE/tRNA	Reverse	SINEC2A1_CF	-	N/A	96541384	96541383	N/A	26132266	26132038	26132267	26132039	FALSE	TTTTAAA	1000	96541366-96541383	26132039\26132056	FALSE	26132267\26132284	26132057\26132066	chr1:26132057-26132266	TTTTTTTTTTATTTTTATTTTTTATTTATTTATTTATTTTTTTTTATTATTTATGATAGTCACAGAGAGAGAGAGAGAGGCAGAGACACAGGCAGAGGGAGAAGCAGGCTCCATGCACCAGGAGCCTGATGTGGGATTCGATCCCGGGTCTCCAGGATCACGCCCTGGGCCAAAGGCAGGCGCCAAACCGCTGCGCCACCCAGGGATCCC	1	SINEC_Cf	3.0	YES
SINE	GSD2	G_WOLF	chr1	26275549	26275756	96397682	96397682	tt	tt	tt	revcom2	SINE/tRNA	Reverse	SINEC_Cf	-	96397690	96397691	96397689	96397690	26275749	26275541	26275750	26275542	FALSE	N/A	1000	96397688-96397689	26275542\26275543	FALSE	26275750\26275751	26275546\26275550	chr1:26275544-26275749	TGTTTTTAAAATATATATATTTTTTTAAGTTTTATTTATTTATGATAGTCACAGAGAGAGAAAGAGAGGCAGAGACATAGGCAGAGGGAGAAGCAGGCTCCATGCACCAGGAGCCCGACGTGGGATTCGATCCCGGGTCTCCAGGATCGCGCCCTGGGCCAAAGGCAGGCGCCAAACCGCTGCGCCACCCAGGGATCCCCTTGTCT	1	SINEC_Cf	2.2	YES
SINE	GSD2	G_WOLF	chr1	26297370	26297548	96376059	96376059	t	t	t	revcom2	SINE/tRNA	Forward	SINEC_a2	-	96376061	96376062	96376060	96376061	26297547	26297368	26297548	26297369	FALSE	N/A	1000	96376062-96376062	26297368\26297368	FALSE	26297547\26297547	26297539\26297546	chr1:26297369-26297546	TAGGGACCCCTGGGTGGCTCAGCGATTGAGCATCTGCCTTTGGCTCAGGGCATGATCCCGGGTCCTGGGATCGAGTCCCACATCAGGCTCCTTCCAAAAAGCCTGCTTCTCCCTCTGCATGTGTCTCTGCCTCTCTCTGTGTCTCTCATGAATAAATAAATAAAATCTTTAAAAAAAA	1	SINEC_a2	6.8	YES
SINE	GSD2	G_WOLF	chr1	26345515	26345730	96328188	96328188	tggaagcagttct	tggaagcagttct	tggaagcagttct	revcom2	SINE/tRNA	Reverse	SINEC2A1_CF	-	N/A	96328202	96328201	N/A	26345717	26345502	26345718	26345503	FALSE	GTTCTAA	1000	96328189-96328201	26345503\26345515	FALSE	26345718\26345730	26345516\26345524	chr1:26345516-26345717	TTTTTTTTTATTTTTATTTTTTTTTAAATTTTTTATTTATTTATGATAGGCACACAGTGAGAGAGAGAGAGGCAGAGACACAGGCAGAGGGAGAAGCAGGCTCCATGCACCGGGAGCCTGACGTGGGATTCGATCCCGGGTCTCCAGGATCGCGCCCTGGGCCAAAGGCAGGCGCCAAACCGCTGCGCCACCCAGAGATCCC	1	SINEC2A1_CF	2.6	YES
SINE	GSD2	G_WOLF	chr1	26455571	26455638	96218340	96218340	t	t	t	revcom2	SINE/tRNA	Forward	SINEC_Cf2	-	N/A	96218342	96218341	N/A	26455637	26455570	26455638	26455571	TRUE	N/A	1000	96218341-96218341	26455571\26455571	FALSE	26455638\26455638	N/A	chr1:26455572-26455637	CAGGCTCCCTGCATGGAGCCTGCTTCGCACTCTGCCTATGTCTCTGCCCCTCTCTCTCTCTCTCTC	1	SINEC1A_CF	7.7	NO
SINE	GSD2	G_WOLF	chr1	26505919	26506122	96167753	96167753	gaattagtacttttct	gaattagtacttttct	gaattagtacttttct	revcom2	SINE/tRNA	Reverse	SINEC_Cf	-	N/A	96167770	96167769	N/A	26506106	26505903	26506107	26505904	FALSE	TTTCTAG	1000	96167754-96167769	26505904\26505919	FALSE	26506107\26506122	26505920\26505931	chr1:26505920-26506106	TTTTTTTTTTTTAATTTTTATTTATTTATGATAGTCACACAGAGAGAGAGAGAGAGGCAGAGACAAAGGCAGAGGGAGAAGCAGGCTCCATGCACCGGGAGCCCGACGTGGGATTCGATCCCGGGTCTCCAGGATCGTGCCCTGGGCCAAAGGCAGGCGCTAAACCGCTGCGCCACTCAGGGATCCC	1	SINEC_Cf	2.1	YES
SINE	GSD2	G_WOLF	chr1	26537530	26537723	96136358	96136358	aagaatttttatcttgg	aagaatttttatcttgg	aagaatttttatcttgg	revcom2	SINE/tRNA	Forward	SINEC_Cf	-	N/A	96136376	96136375	N/A	26537706	26537513	26537707	26537514	FALSE	ttcttaa	1000	96136359-96136375	26537514\26537530	FALSE	26537707\26537723	26537689\26537706	chr1:26537531-26537706	GATCCCTGGGTGGCGCAGCGGTTTGGCGCCCGCCTTTGGCCCAGGGCGCGATCCTGGAGACCCGGGATCGAATCCCACATCGGGCTCCCGGTGCATGGAGCCTGCTTCTCCCTCTGCCTGTGTCTCTGCCTCTCTCTCTCTCACTGTGTGCCTATCATAAAAAAAAAAAAAAAAAA	1	SINEC_Cf	2.3	YES
SINE	GSD2	G_WOLF	chr1	26730371	26730589	95943285	95943285	taaaaaggaaaacca	taaaaaggaaaacca	taaaaaggaaaacca	revcom2	SINE/tRNA	Forward	SINEC2A1_CF	-	N/A	95943301	95943300	N/A	26730574	26730356	26730575	26730357	FALSE	ttttaaa	1000	95943286-95943300	26730357\26730371	FALSE	26730575\26730589	26730564\26730574	chr1:26730372-26730574	GGGGATCCCTGAGTGGCGCAGTGGTTTGGCGCCTGCCTTTGGCCCAGGGCGCGATCCTGGAGACCCAGGATCGAATCCCACATCGGGCTCCCGGTGCATGGAGCCTGCTTCTCCCTCTGCCTATGTCTCTGCCTCTCTCTCTTTCTCTCTGTGACTATCATAAATAAATAAAAATTTAAAAAAAATAAAAATAAAAAAAAAAA	1	SINEC2A1_CF	3.7	YES
SINE	GSD2	G_WOLF	chr1	26929460	26929705	95745289	95745289	ccaactgtcaatacctt	ccaactgtcaatacctt	ccaactgtcaatacctt	revcom2	SINE/tRNA	Reverse	SINEC2A1_CF	-	N/A	95745307	95745306	N/A	26929688	26929443	26929689	26929444	FALSE	ACCTTAA	1000	95745290-95745306	26929444\26929460	FALSE	26929689\26929705	26929461\26929471	chr1:26929461-26929688	TTTTTTTTTTTAAGAATTGCTTCTTTTTTGAAACAGTTCTTTTTTTTTTAATTTTTTTTTTTATTTATTTATGATAGTCACACAGAGAGAAAGAGAGGCAGAGACACAGGCAGAGGGAGAAGCAGGCTCCACGCACTGGGAGCCCGACGTGGGATTCGATCCCAGGTCTCCAGGATCGCGCCCTGGGCCAAAGGCAGGCGCTAAACAGCTGCGCCACCCAGGGATCCC	1	SINEC2A1_CF	3.2	YES
SINE	GSD2	G_WOLF	chr1	27108778	27108986	95566264	95566264	taagaccctgaatg	taagaccctgaatg	taagaccctgaatg	revcom2	SINE/tRNA	Forward	SINEC_Cf	-	N/A	95566279	95566278	N/A	27108972	27108764	27108973	27108765	FALSE	tcttaaa	1000	95566265-95566278	27108765\27108778	FALSE	27108973\27108986	27108960\27108972	chr1:27108779-27108972	AGGGATCCCTGGGTGGCGCAGCGGTTTGGCGCCTGCCTTTGGCCCAGGGCGCGATCCTGGAGACCCGGGATCGAATCCCACATCGGGCTCCCGGTGCATGGAGCCTGCTTCTCCCTCTGCCTGTGTCTCTGCCTCTCTCTCTCTCACTGTGTGCCTATCATAAATAAATAAAAAAAAAATTAAAAAAAAAAAAA	1	SINEC_Cf	1.6	YES
SINE	GSD2	G_WOLF	chr1	27114258	27114474	95560993	95560993	catacaatcacttta	catacaatcacttta	catacaatcacttta	revcom2	SINE/tRNA	Reverse	SINEC2A1_CF	-	N/A	95561009	95561008	N/A	27114459	27114243	27114460	27114244	FALSE	CTTTAGA	1000	95560994-95561008	27114244\27114258	FALSE	27114460\27114474	27114259\27114264	chr1:27114259-27114459	TTTTTTATTTTTATTTTTTTTTAAAGATTTTATTTATTTATTCATGATAGTCACAGAGAGAGAGAGAGGCAGAGAGACACAGGCAGAGGGAGAAGCAGGCTCCATGCACTGGGAGCCCGACGTGGGATTCGATCCCGGGTCTCCAGGATCGCGCCCTGGGCCAAAGGCAGGCGCTAAACCGCTGCGCCACCCAGGGATCCC	1	SINEC2A1_CF	2.7	YES
SINE	GSD2	G_WOLF	chr1	27140896	27141095	95534471	95534471	caaagtcttttcctt	caaagtcttttcctt	caaagtcttttcctt	revcom2	SINE/tRNA	Reverse	SINEC_Cf	-	N/A	95534487	95534486	N/A	27141080	27140881	27141081	27140882	FALSE	TCCTTAA	1000	95534472-95534486	27140882\27140896	FALSE	27141081\27141095	27140897\27140918	chr1:27140897-27141080	TTTTTTTTTTTTTTTTTTTTTTATGATAGTCACAGAGAGAGAAAGGGAGAGAGGCAGAGACATAGGCAGAGGGAGAGGCAGGCTCCATGCACCGGGAGCCTGATGTGGGATTCGATCCTGGGTCTCCAGGATCGTGCCCTGGGCCAAAGGCAGGCGCCAAACCGCTGCGCCACCCAGGGATCCC	1	SINEC_Cf	6.0	YES
SINE	GSD2	G_WOLF	chr1	27170227	27170420	95505318	95505318	ctgctttcatttttctt	ctgctttcatttttctt	ctgctttcatttttctt	revcom2	SINE/tRNA	Reverse	SINEC2A1_CF	-	N/A	95505336	95505335	N/A	27170403	27170210	27170404	27170211	FALSE	ttcttgt	1000	95505319-95505335	27170211\27170227	FALSE	27170404\27170420	27170228\27170238	chr1:27170228-27170403	TTTTTTTTTTTAATTTTTTATTTATTTATGATAGAGAGAGAGAGAGAGGCAGAGACATAGGCAGAGGGAGAAGCAGGCTCCACGCAGGGAGCCCGATGTGGGATTTGATCCCGGGTCTCCAGGATCGCGCCCTGGGCCAAAGGCAGGCGCCAAACCGCTGCGCCACCCAGGGATCC	1	SINEC2A1_CF	2.8	YES
SINE	GSD2	G_WOLF	chr1	27344242	27344428	95332099	95332099	tgcctatttttt	tgcctatttttt	tgcctatttttt	revcom2	SINE/tRNA	Reverse	SINEC_Cf	-	N/A	95332112	95332111	N/A	27344416	27344230	27344417	27344231	FALSE	tttttaa	1000	95332100-95332111	27344231\27344242	FALSE	27344417\27344428	27344243\27344249	chr1:27344243-27344416	TTTTTTTCTTTAATGATAGTCACAGAGAGAGAAAGAAAGAGAGGCAGAGACACAGGCAGAGGGAGAAGCAGGCTCCATGCACCGGGAGCCCGACGTGGGATTCGATCCCGGGTCTCCAGGATCGCGCCCTGGGCCGAAGGCAGGCGCCAAACCGCTGCGCCACCCAGGGATCCC	1	SINEC_Cf	2.9	YES
SINE	GSD2	G_WOLF	chr1	27409119	27409337	95267131	95267131	tgttttgttttta	tgttttgttttta	tgttttgttttta	revcom2	SINE/tRNA	Reverse	SINEC2A1_CF	-	N/A	95267145	95267144	N/A	27409324	27409106	27409325	27409107	FALSE	ttttaaa	1000	95267132-95267144	27409107\27409119	FALSE	27409325\27409337	27409120\27409127	chr1:27409120-27409324	TTTTTTTTAAAATTTTTTTTTTTTTTTTAATTTTTTTATTTATTTATGATAGTTACAGAGAGAGAGAGAGAGAGGCAGAGACACAGGCAGAGGGAGAAGCAGGCTCCATGCACCGGGAGCCCGATGTGGGATTCGATCCCGGGTCTCCAGGATCGCGCCCTGGGCCAAAGGCAGGCGCCAAACCGCTGCGCCACCCAGGGATCCC	1	SINEC2A1_CF	1.6	YES
SINE	GSD2	G_WOLF	chr1	27499582	27499776	95176467	95176467	cctcatgtcctcatttt	cctcatgtcctcatttt	cctcatgtcctcatttt	revcom2	SINE/tRNA	Reverse	SINEC_Cf	-	N/A	95176485	95176484	N/A	27499759	27499565	27499760	27499566	FALSE	ATTTTAA	1000	95176468-95176484	27499566\27499582	FALSE	27499760\27499776	27499583\27499591	chr1:27499583-27499759	TTTTTTTTTATTTATTTACTTATGATAGTCACAGAGAGAGAGAGAGAGGCAGAGACACAGGCAGAGGGAGAAGCAGGCTCCATGCACCGGGAGCCTGATATGGGATTCGATCCTGCGTCTCCAGGATCGCGCCCTGGGCCAAAGGCAGGCGCCAAACCGCTGCGCCACCCAGGGATC	1	SINEC_Cf	3.4	YES
SINE	GSD2	G_WOLF	chr1	27540053	27540253	95135931	95135931	tgtttgtcgatacttct	tgtttgtcgatacttct	tgtttgtcgatacttct	revcom2	SINE/tRNA	Reverse	SINEC2A1_CF	-	N/A	95135949	95135948	N/A	27540236	27540036	27540237	27540037	FALSE	CTTCTAT	1000	95135932-95135948	27540037\27540053	FALSE	27540237\27540253	27540054\27540068	chr1:27540054-27540236	TTTTTTTTTTTTTTTAATTTTATTTATTTATGATAGTCACAGAGAGAGAGAGGCAGAGACACAGGCAGAGGGAGAAGCAGGCTCCATGCACCAGGAGCCCGACGTGGGATTCGATCCCAGGTCTCCAGGATCGCGCCCTGGGCCAAAGGCAGGCGCCAAACCGCTGCGCCACCCAGGGATCCC	1	SINEC2A1_CF	1.1	YES
SINE	GSD2	G_WOLF	chr1	27817621	27817856	94858404	94858404	tcaatatccatgtga	tcaatatccatgtga	tcaatatccatgtga	revcom2	SINE/tRNA	Forward	SINEC_Cf	-	N/A	94858420	94858419	N/A	27817841	27817606	27817842	27817607	FALSE	ATTGAGA	1000	94858405-94858419	27817607\27817621	FALSE	27817842\27817856	27817823\27817838	chr1:27817622-27817841	GGGATCCCTGGGTGGCGCAGCGGTTTGGCGCCTGCCTTTGGCCCAGGGCGCGATCCTGGAGACCCGGGATCGAATCCCACATCGGGCTCCCGGTGCATGGAGCCTGCTTCTCCCTCTGCCTGTGTCTCCGCCTCTCTCTCTCTCTCTCTGTGTGACTATCATAAATAAATAAAAAAAAAAAAAAAAAAAAAAAAAAACTTTAAAAAAAAAAAAAAAACAT	1	SINEC_Cf	2.1	YES
SINE	GSD2	G_WOLF	chr1	28184398	28184591	94491356	94491356	tgattctattttt	tgattctattttt	tgattctattttt	revcom2	SINE/tRNA	Reverse	SINEC2A1_CF	-	N/A	94491370	94491369	N/A	28184578	28184385	28184579	28184386	FALSE	tttttaa	1000	94491357-94491369	28184386\28184398	FALSE	28184579\28184591	28184399\28184406	chr1:28184399-28184578	TTTTTTTTAATATTTTTTCTTTATTTATTTATGATAGTCACAGAGAGAGAGAGAGAGAGAGGCAGAGGGAGAAGCAGGCTCCATGCACCGGGAGCCCGACGTGGGATTCGATCCCGGCTCTCCAGGATCGCGCCCTGGGCCAAAGGCAGGCGCCAAACCGCTGCGCCACCCAGGGATCCC	1	SINEC_Cf	1.7	YES
SINE	GSD2	G_WOLF	chr1	28432469	28432672	94334297	94334297	tatccattcataagtt	tatccattcataagtt	tatccattcataagtt	revcom2	SINE/tRNA	Reverse	SINEC2A1_CF	-	N/A	94334314	94334313	N/A	28432656	28432453	28432657	28432454	FALSE	AAGTTGa	1000	94334298-94334313	28432454\28432469	FALSE	28432657\28432672	28432470\28432482	chr1:28432470-28432656	TTTTTTTTTTTTTAAATTTTTATTTATTTATGATAGTCACAGAGAGAGAGAGAGAGGCAGAGACACAGGCAGAGGGAGAAGCAGGCTCCATGCATCGGGAGCCTGATGTGGGATTCGATCCTGGGTCTCCAGGATCGCGCCCTGGGCCAAAGGCAGGCGCCAAACCGCTGCGCCACCCAGGGATCCC	1	SINEC2A1_CF	2.1	YES
SINE	GSD2	G_WOLF	chr1	28507261	28507465	94259579	94259579	taaatgccacatacc	taaatgccacatacc	taaatgccacatacc	revcom2	SINE/tRNA	Forward	SINEC_Cf	-	N/A	94259595	94259594	N/A	28507450	28507246	28507451	28507247	FALSE	atttaaa	1000	94259580-94259594	28507247\28507261	FALSE	28507451\28507465	28507435\28507445	chr1:28507262-28507450	GGGATCCCTGGGTGGCGCAGTGGTTTGGCGCCTGCCTTTGGCCCAGGGCGCGATCCTGGAGACCCGGGATCGAATCCCACGTCAGGCTCCCGGTGCATGGAGCCTGCTTCTCCCTCTGCCTGTGTCTCTGCCTCTCTCTCTCTCTCTGTGACTATCATAAATAAATAAAAATTAAAAAAAAAAATAAAA	1	SINEC_Cf	1.1	YES
SINE	GSD2	G_WOLF	chr1	28654687	28654880	94112735	94112735	tccttacccatttt	tccttacccatttt	tccttacccatttt	revcom2	SINE/tRNA	Reverse	SINEC_Cf	-	N/A	94112750	94112749	N/A	28654866	28654673	28654867	28654674	FALSE	ATTTTGA	1000	94112736-94112749	28654674\28654687	FALSE	28654867\28654880	28654688\28654696	chr1:28654688-28654866	TTTTTTTTTAAATTTATTTATGATAGGCACACAGTGAGAGAGAGAGAGGCAGAGACACAGGCAGAGGGAGAAGCAGGCTCCATGCACCGGGAGCCCGATGTGGGATTCGATCCCGGGTCTCCAGGATCGCGCCCTGGGTCAAAGGCAGGCGCCAAACCGCTGCGCCACCCAGGGATCCC	1	SINEC_Cf	2.2	YES
SINE	GSD2	G_WOLF	chr1	28758375	28758586	94011601	94011601	gaaaactatattttta	gaaaactatattttta	gaaaactatattttta	revcom2	SINE/tRNA	Forward	SINEC2A1_CF	-	N/A	94011618	94011617	N/A	28758570	28758359	28758571	28758360	FALSE	ttttcaa	1000	94011602-94011617	28758360\28758375	FALSE	28758571\28758586	28758556\28758570	chr1:28758376-28758570	GGGGATCCCTGGGTGGCGCAGCGGTTTGGCGCCTGCCTTTGGCCCAGGGCGCGATCCTGGAGACCCGGGATCGAATCCCACATCAGGCTCCCGGTGCATGGAGCCTGCTTCTCCCTCTGCCTATGTCTCTGCCTCTCTCTCTCTCTGTCTCTCTGTGACTATCATGAATAAATAAAAATTAAAAAAAAAAAAAAA	1	SINEC2A1_CF	3.6	YES
SINE	GSD2	G_WOLF	chr1	28817277	28817488	93952958	93952958	cagaatctacc	cagaatctacc	cagaatctacc	revcom2	SINE/tRNA	Reverse	SINEC2A1_CF	-	N/A	93952970	93952969	N/A	28817477	28817266	28817478	28817267	FALSE	ctaCCAT	1000	93952959-93952969	28817267\28817277	FALSE	28817478\28817488	28817278\28817288	chr1:28817278-28817477	TTTTTTTTTTTAAACATTTTTTTAAATTTATTTATGATAGTCATACAGAGAGAGAGAGAGAGAGGGGCAGAGACACAACAGGCAGAGGGAGAAGCAGGCTCCATGCACCGGGAGCCTGATGTGGGATTCGATCCCGGGTCTCCAGGATCGCGCCCTGGGCCAAAGGCAGACGCCAAACCGCTGCGCCACCCAGGGATCCC	1	SINEC2A1_CF	2.6	YES
SINE	GSD2	G_WOLF	chr1	28960819	28961041	93809021	93809021	ccagaagtcatgcttct	ccagaagtcatgcttct	ccagaagtcatgcttct	revcom2	SINE/tRNA	Reverse	SINEC2A1_CF	-	N/A	93809039	93809038	N/A	28961024	28960802	28961025	28960803	FALSE	CTTCTAA	1000	93809022-93809038	28960803\28960819	FALSE	28961025\28961041	28960820\28960821	chr1:28960820-28961024	TTAAACTTTATTTTTATTTTTATTTTTTTTTAAATTTTTATTTATTTATGATAGTTACAGAGAGAGAGAGAGAGAGGCAGAGACACAGGCAGAGGGAGAAGCAGGCTCCATGCGCCGGGAGCCCGATGTGGGATTCGATCCCGGGTCTCCAGGATCGCGCCCTGGGCCAAAGGCAGGCGCCAAACCGCTGCGCCACCTAGGGATC	1	SINEC2A1_CF	2.6	YES
SINE	GSD2	G_WOLF	chr1	29056483	29056702	93713613	93713613	agaaatgacaaatac	agaaatgacaaatac	agaaatgacaaatac	revcom2	SINE/tRNA	Forward	SINEC2A1_CF	-	N/A	93713629	93713628	N/A	29056687	29056468	29056688	29056469	FALSE	tttctaa	1000	93713614-93713628	29056469\29056483	FALSE	29056688\29056702	29056658\29056687	chr1:29056484-29056687	GGGATCCCTGGGTGGCGCAGCGGTTTAGCGCCTGCCTTTGGCCCAGGGCGCGATCCTGGGGACCCGGGATCGAATCCCACGTCGGGCTCCCGGTGGATGGAGCCTGCTTCTCCCTCTGCCTGTGTCTCTGCCTCTCTCTCTCACTGTGTGCCTATCATAAATAAATAAAAAATTAAAAAAAAAAAAAAAAAAAAAAAAAAAAAA	1	SINEC2A1_CF	3.2	YES
SINE	GSD2	G_WOLF	chr1	29199251	29199477	93571106	93571106	caaaggtaacatttta	caaaggtaacatttta	caaaggtaacatttta	revcom2	SINE/tRNA	Reverse	SINEC2A1_CF	-	N/A	93571123	93571122	N/A	29199461	29199235	29199462	29199236	FALSE	TTTTAAT	1000	93571107-93571122	29199236\29199251	FALSE	29199462\29199477	29199256\29199262	chr1:29199252-29199461	TTTATTTTTTTATTTTTTTTATTTTTTTTAAATTTTTATTTATTTATGATAGTCACAGAGAGAGAGAGAGAGAGAGAGAGGCAGAGACACAGGCAGAGGGAGAAGCAGGCTCCATGCACCGGGAGCCCGATGTGGGATTCGATCCCAGGTCTCCAGGATCGTGCCCTGGGCCAAAGGCAGGCGCCAAACCGCTGCGCCACCCAGGGATCC	1	SINEC2A1_CF	2.6	YES
SINE	GSD2	G_WOLF	chr1	29262794	29263040	93507511	93507511	cagaactattggatctt	cagaactattggatctt	cagaactattggatctt	revcom2	SINE/tRNA	Reverse	SINEC2A1_CF	-	N/A	93507529	93507528	N/A	29263023	29262777	29263024	29262778	FALSE	ATCTTGA	1000	93507512-93507528	29262778\29262794	FALSE	29263024\29263040	29262795\29262806	chr1:29262795-29263023	TTTTTTTTTTTTAATTTTTTTTTTTTTTAATAAAGTCTTTTTTTTTTTTTTTAAATTTTTATTTATTTATGATAGTCACAGAGAGAGAGAGAGAGAGAGGCAGAGACACAGGCAGAGGGAGAAGCAGGCTCCATGCACCGGGAGCCCGATGTGGGATTTGATCCCGGGTCTCCAGGATCGCGCCCTGGGCCAAAGGCAGGCGCCAAACCGCCGCGCCACCCAGGGATCC	1	SINEC2A1_CF	1.6	YES
SINE	GSD2	G_WOLF	chr1	29425624	29425885	93344874	93344874	aggaagagtacagggg	aggaagagtacagggg	aggaagagtacagggg	revcom2	SINE/tRNA	Forward	SINEC2A1_CF	-	N/A	93344891	93344890	N/A	29425869	29425608	29425870	29425609	FALSE	TTCCTAA	1000	93344875-93344890	29425609\29425624	FALSE	29425870\29425885	29425829\29425869	chr1:29425625-29425869	GGATCCCTGGGTGGCGCAGCGGTTTGGCGCCTGCCTTTGGCCCAGGGCGCGATCCTGGAGACCCGGGATCGAATCCCACATCAGGCTCCCGGTGCATGGAGCCTGCTTCTCGCTCTGCCTATGTCTCTGCCTCTCTCTCTCTGTCTCTCTGTGACTATCATAAATAAACAAAAATTAAAAAAAAAAAAAAAAAAAAAAAAATTTAAAAAAAAAAAAAAAAAAAAAAAAAAAAAAAAAAAAAAAAA	1	SINEC2A1_CF	3.6	YES
SINE	GSD2	G_WOLF	chr1	29542577	29542813	93228212	93228212	agaaactctcaaata	agaaactctcaaata	agaaactctcaaata	revcom2	SINE/tRNA	Forward	SINEC2A1_CF	-	N/A	93228228	93228227	N/A	29542798	29542562	29542799	29542563	FALSE	TTTCTAA	1000	93228213-93228227	29542563\29542577	FALSE	29542799\29542813	29542780\29542798	chr1:29542578-29542798	GGGATCCCTGGGTGGCGCAGCGGTTTGGCGCCTGCCTTTGGCCCAGGGCGCGATCCTGGAGACCCGGGATCGAGTCCCACATCGGGCTCCCGGTGCATGGAGCCTGCTTCTCCCTCTGCCTGTGTCTCTGCCTCATTCTCTCTCTCTCTGTGACTATCACAAATGAATAAAAATAAAAAAAAAATAAAAAAAAAAGAACTTTAAAAAAAAAAAAAAAAAAA	1	SINEC2A1_CF	4.7	YES
SINE	GSD2	G_WOLF	chr1	29738070	29738269	93033941	93033941	ttacttcactatctt	ttacttcactatctt	ttacttcactatctt	revcom2	SINE/tRNA	Reverse	SINEC2A1_CF	-	N/A	93033957	93033956	N/A	29738254	29738055	29738255	29738056	FALSE	ATCTTAT	1000	93033942-93033956	29738056\29738070	FALSE	29738255\29738269	29738071\29738092	chr1:29738071-29738254	TTTTTTTTTTTTTTTTTTTTTTATTTATGATAGTCACAGAGAGAGAGAGAGAGGCAGAGACGCAGGCAGAGGGAGAAGCAGGCTCCATGCACAGGGAGCCCGATGTGGGATTCGATCCCGGGTCTCCAGGATCGCGCCCTGGGCCAAAGGCAGGCGCCAAACCGCTGCGCCACCCAGGGATCCC	1	SINEC_Cf	2.2	YES
SINE	GSD2	G_WOLF	chr1	29751168	29751367	93021054	93021054	cttgactagaatcta	cttgactagaatcta	cttgactagaatcta	revcom2	SINE/tRNA	Reverse	SINEC2A1_CF	-	N/A	93021070	93021069	N/A	29751352	29751153	29751353	29751154	FALSE	ATCTAGA	1000	93021055-93021069	29751154\29751168	FALSE	29751353\29751367	29751169\29751178	chr1:29751169-29751352	TTTTTTTTTTAAATTTTTTATTTATTTATGATAGTCACAGAGAGAGAGAGAGAGGCAGAGACACAGGCAGAGGGAGAAGCAGGCTCCATGCACCGGGAGCCCGATGTGGGACTCGATCCCGGGTCTCCAGGATCGCGCCCTGGGCCAAAGGCAGGCGCCAAACCGCTGCGCCACCCAGGGATCC	1	SINEC2A1_CF	1.1	YES
SINE	GSD2	G_WOLF	chr1	29765323	29765538	93007050	93007050	caaagtgcaaggatg	caaagtgcaaggatg	caaagtgcaaggatg	revcom2	SINE/tRNA	Forward	SINEC2A1_CF	-	N/A	93007066	93007065	N/A	29765523	29765308	29765524	29765309	FALSE	CTTTGAA	1000	93007051-93007065	29765309\29765323	FALSE	29765524\29765538	29765512\29765523	chr1:29765324-29765523	AGGGATCCCTGGGTGGCGCAGCGGTTTGGCGCCTGCCTTTGGCCCAGGGCGCGATCCTGGAGACCCGGGATCGAATCCCACGTCAGGCTCCCGGTGCATGGAGCCTGCTTCTCCCTCTGCCTGTGTCTCTGCCTCTCTCTCTCTCACTGTGTGCCTATCATAAATAAATAAAAAAATTAAAAAAAAACAAAAAAAAAAAA	1	SINEC2A1_CF	2.6	YES
SINE	GSD2	G_WOLF	chr1	30311868	30312070	92463928	92463928	aaaaactacatcgga	aaaaactacatcgga	aaaaactacatcgga	revcom2	SINE/tRNA	Forward	SINEC_Cf	-	N/A	92463944	92463943	N/A	30312055	30311853	30312056	30311854	FALSE	tttttaa	1000	92463929-92463943	30311854\30311868	FALSE	30312056\30312070	30312050\30312055	chr1:30311869-30312055	GGGATCCCTGGGTGGCGCAGCGGTTTGGCGCCTGCCTTTGGCCCAGGGCGCGATCCTGGAGACCCGGGATCGAATCCCACGTCGGGCTCCCGGTGCGTGGAGCCTGCTTCTCCCTCTGCCTGTGTCTCTGCCTCTCTCTCTCTCACTGTGTGCCTATCATAAATAAATTTAAAAAAAAATTAAAAAA	1	SINEC2A1_CF	1.6	YES
SINE	GSD2	G_WOLF	chr1	30981339	30981571	91794729	91794729	ccaggatgctacttgtttt	ccaggatgctacttgtttt	ccaggatgctacttgtttt	revcom2	SINE/tRNA	Reverse	SINEC_Cf	-	N/A	91794749	91794748	N/A	30981552	30981320	30981553	30981321	FALSE	GTTTTAA	1000	91794730-91794748	30981321\30981339	FALSE	30981553\30981571	30981340\30981374	chr1:30981340-30981552	TTTTTTTTTTTTTTTTTTTTTTTTTTTTTTTTTTTAAAGATTTTATTTATTTATTCATGATAGTCACACAGAGAGAGACAGAGAGGCAGAGACACAGGTAGAGGGAGAAGCAGGCTCCATGCAGGGAGCCTGACGTGGGATTCGATCCCGGGTCTCCAGGATCACGCCCCGGGCCAAAGGCAGGCGCCAAACCGCTGCGCCACCCAGGGATCC	1	SINEC_Cf	3.5	YES
SINE	GSD2	G_WOLF	chr1	31095930	31096180	91680233	91680233	ataaaggggcactcac	ataaaggggcactcac	ataaaggggcactcac	revcom2	SINE/tRNA	Forward	SINEC2A1_CF	-	N/A	91680250	91680249	N/A	31096164	31095914	31096165	31095915	FALSE	TTTATGT	1000	91680234-91680249	31095915\31095930	FALSE	31096165\31096180	31096158\31096164	chr1:31095931-31096164	TTAAAAAATTAAAAAAAAAAAAAAAAAAAAAAAAAAAAAAGGGATCCCTGGGTGGCGCAGCGGTTTGGCGCCTGCCTTTGGCCCAGGGCGCGATCCTGGAGACCCGGGATCGAATCCCACGTCGGGCTCCCGGTGCATGGAGCCTGCTTCTCCCTCTGCCTGTGTCTCTGCCTCATTCTCTCTCTCTGTGACTATCACAAATAAATTAAAAAAAAAAATAAAAAAATAAAAAAA	1	SINEC2A1_CF	2.7	YES
SINE	GSD2	G_WOLF	chr1	31167159	31167388	91608881	91608881	ctgtaatattctgtttatttta	ctgtaatattctgtttatttta	ctgtaatattctgtttatttta	revcom2	SINE/tRNA	Reverse	SINEC_Cf	-	N/A	91608904	91608903	N/A	31167366	31167137	31167367	31167138	FALSE	ttttaaa	1000	91608882-91608903	31167138\31167159	FALSE	31167367\31167388	31167160\31167171	chr1:31167160-31167366	TTTTTTTTTTTTATTAAATTTTTTTTTTTTTTTTTTTTTTTTATTTATGATAGTCACACACAGAGAGAGAGAGAGAGGCAGAGACACAGGCAGAGGGAGAAGCAGGCTCCATGCACCGGGAGCCCGACGTGGGATTCGATCCCGGGTCTCCAGGATCGCGCCCCGGGCCAAAGGCAGGCGCCAAACCGCTGCGCCACCCAGGGATCC	1	SINEC_Cf	2.7	YES
SINE	GSD2	G_WOLF	chr1	31172647	31172855	91603571	91603571	ctcaaaatttattttta	ctcaaaatttattttta	ctcaaaatttattttta	revcom2	SINE/tRNA	Reverse	SINEC2A1_CF	-	N/A	91603589	91603588	N/A	31172838	31172630	31172839	31172631	FALSE	ttttaaa	1000	91603572-91603588	31172631\31172647	FALSE	31172839\31172855	31172648\31172652	chr1:31172648-31172838	TTTTTATTTTTTTTTTAAATTTTTATTTATTTATGATAGTTACAGAGAGAGAGGGAGGGAGGCAGAGACACAGGCAGAAGGAGAAGCAGGCTCCATGCACCGGGAGCCCGATGTGGGATTCGATCCTGGGTCTCCAGGATCGCGCCCTGGGCCAAAGGCAGGCGCCAAACCGCTGCGCCACCCAGGGATCC	1	SINEC2A1_CF	3.7	YES
SINE	GSD2	G_WOLF	chr1	31178758	31178951	91597680	91597680	taggtttta	taggtttta	taggtttta	revcom2	SINE/tRNA	Reverse	SINEC_Cf	-	N/A	91597690	91597689	N/A	31178942	31178749	31178943	31178750	FALSE	ttttaaa	1000	91597681-91597689	31178750\31178758	FALSE	31178943\31178951	31178762\31178771	chr1:31178759-31178942	TTATTTTTTTTTTATTTTATTTATGATAGGCACACAGTGAGAGAGAGAGAGAGGCAGAGACGCAGGCAGAGGGAGAAGCAGGCTCCATGCACCGGAAGCCCGACGTGGGATTCGATCCCGGGTCTCCAGGATCACGCCCTGGGCCAAAGGCAGGTGCTAAACCGCTGCACCACCCAGGGATCCC	1	SINEC_Cf	4.4	YES
SINE	GSD2	G_WOLF	chr1	31382472	31382666	91393883	91393883	aaaa	aaaa	aaaa	revcom2	SINE/tRNA	Forward	SINEC_Cf	-	N/A	91393888	91393887	N/A	31382662	31382468	31382663	31382469	FALSE	N/A	1000	91393884-91393887	31382469\31382472	FALSE	31382663\31382666	31382657\31382662	chr1:31382473-31382662	TATTTTATTTATTGGGATCCCTGGGTGGCACAGTGGTTTGGCGCCTGCCTTTGGCCCAGGGCACAATCCTGGAGACCCGGGATCGAATCCCACGTCGGGCTCCCGGTGCATGGAGCCTGCTTCTCCCTCTGCCTGTGTCTCTGTCTATCTCTCTCTGTGTGACTATCATAAATAAATAAAAATTAAAAAA	1	SINEC_Cf	2.8	YES
SINE	GSD2	G_WOLF	chr1	32025128	32025342	90749292	90749292	caaataaagacttctc	caaataaagacttctc	caaataaagacttctc	revcom2	SINE/tRNA	Forward	SINEC2A1_CF	-	N/A	90749309	90749308	N/A	32025326	32025112	32025327	32025113	FALSE	ATTTGAT	1000	90749293-90749308	32025113\32025128	FALSE	32025327\32025342	32025322\32025326	chr1:32025129-32025326	GGGATCCCTGGGTGGCGCAGCGGTTTGGAGCCTGCCTTTGGCCCAGGGCGCGATCCTGGAGACCCGGGATCGAATCCCACGTCAGGCTCCCGGTGCATGGAGCCTGCTTCTCCCTCTGCCTGTGTCTCTGCCTCTCTCTCTCTCTCTCTGTGACTATCATTAATAAAAAAAATCTTTAAAAAAAAAAAAAAACAAAAA	1	SINEC2A1_CF	1.6	YES
SINE	GSD2	G_WOLF	chr1	32264578	32264794	90510080	90510080	aagatatttttg	aagatatttttg	aagatatttttg	revcom2	SINE/tRNA	Forward	SINEC_Cf	-	N/A	90510093	90510092	N/A	32264782	32264566	32264783	32264567	FALSE	atcTTGA	1000	90510081-90510092	32264567\32264578	FALSE	32264783\32264794	32264769\32264782	chr1:32264579-32264782	GGATCCCTGGGTGGCGCAGCGGTTTAGCGCCTGCCTTTGGCCCAGGGCGTGATCCTGGAGACCCGGGATCGAATCCCACGTCAGGCTCCCGGTGCATGGAGCCTGCTTCTCCCTCTGCCTGTGTCTCTGCCTCTCTCTCTCTGTGTGACTATCATAAATAAAAAAAAAAAAAAAAAATGAAATGTACTTTAAAAAAAAAAAAAA	1	SINEC_Cf	2.3	YES
SINE	GSD2	G_WOLF	chr1	32518199	32518403	90259255	90259255	ctccttttccacattt	ctccttttccacattt	ctccttttccacattt	revcom2	SINE/tRNA	Reverse	SINEC2A1_CF	-	N/A	90259272	90259271	N/A	32518387	32518183	32518388	32518184	FALSE	CATTTAA	1000	90259256-90259271	32518184\32518199	FALSE	32518388\32518403	32518200\32518205	chr1:32518200-32518387	TTTTTTAATTTTTTTAAATTTTTATTTATTTACGATAGTCACAGAGAGAGAGAGAGAGGCAGAGACACAGGCAGAGGAAGAAGCAGGCTCCATGCACCGGGAGCCCGATGTGGGATTCGATCCTGGGTCTCCAGGATCGCGCCCTGGGCCAAAGGCAGGCGCCAAACCGCTGCGCCACCCAGGGATCC	1	SINEC2A1_CF	3.2	YES
SINE	GSD2	G_WOLF	chr1	32606388	32606589	90171245	90171245	taaaattttcattttc	taaaattttcattttc	taaaattttcattttc	revcom2	SINE/tRNA	Reverse	SINEC2A1_CF	-	N/A	90171262	90171261	N/A	32606573	32606372	32606574	32606373	FALSE	ttttcaa	1000	90171246-90171261	32606373\32606388	FALSE	32606574\32606589	32606389\32606405	chr1:32606389-32606573	TTTTTTTTTTTTTTTTTAATTTTTATTTATTTATGATAGTCACAGAGAGAGAGAGAGGCAGAGACATAGGCAGAGGGAGAAGCAGGCTCCATGCAGGGAACCCGACGTGGGATTCGATCCCGGATCTCCAGGATAGCGCCCTGGGCCAAGGCAGGCGCCAAACCGCTGCGCCACCCAGGGATCCC	1	SINEC_Cf	2.2	YES
SINE	GSD2	G_WOLF	chr1	32704133	32704349	90073710	90073710	taaaattattttgccattta	taaaattattttgccattta	taaaattattttgccattta	revcom2	SINE/tRNA	Forward	SINEC2A1_CF	-	N/A	90073731	90073730	N/A	32704329	32704113	32704330	32704114	FALSE	ttttaaa	1000	90073711-90073730	32704114\32704133	FALSE	32704330\32704349	32704321\32704329	chr1:32704134-32704329	GGGATCCCTGGGTGGCGCAGCGGTTTAGCGCCTGCCTTTGGCCCAGGGCGCGATCCTGGAGACCTGGGATCGAATCCCACGTTGGGCTCCTGGTGCATGGAGCCCGTTTCTCCCTCTGCCTGTGTCTCTGCCTCTCTCTTTCTCTCCGTGTGGCTATCATAAATAAATAAACTTATAAAAAAAAAATAAAAAAAAA	1	SINEC2A1_CF	6.8	YES
SINE	GSD2	G_WOLF	chr1	32877161	32877363	89900688	89900688	aaaaagaaaaaaaag	aaaaagaaaaaaaag	aaaaagaaaaaaaag	revcom2	SINE/tRNA	Forward	SINEC2A1_CF	-	N/A	89900704	89900703	N/A	32877348	32877146	32877349	32877147	FALSE	ttttttt	1000	89900689-89900703	32877147\32877161	FALSE	32877349\32877363	32877335\32877347	chr1:32877162-32877348	GGATCCCTGGGTGGCGCAGCAGTTTGGCGCCTGCCTTTGGCCCAGGGCGCGATCCTGGAGACCCGGGATCGAATCCCACGTCGGGCTCCCGGTGCATGGAGCCTGCTTCTCCCTCTGCCTGTGTCTCTGCCTCTCTCTCTCTCTCTCTGTGACTATCATAAATAAATAAATTTAAAAAAAAAAAAAG	1	SINEC2A1_CF	0.5	YES
SINE	GSD2	G_WOLF	chr1	32917146	32917364	89860649	89860649	ctgtacaacttttttta	ctgtacaacttttttta	ctgtacaacttttttta	revcom2	SINE/tRNA	Reverse	SINEC_Cf	-	N/A	89860667	89860666	N/A	32917347	32917129	32917348	32917130	FALSE	ttttaaa	1000	89860650-89860666	32917130\32917146	FALSE	32917348\32917364	32917147\32917153	chr1:32917147-32917347	TTTTTTTATTTTATTTTTTTTTTTTTTAATTTTTATTTATTCATGATAGGCACACAGTGAGAGAGAGAGAGGCAGAGACACAGGCAGAGGGAGAAGCAGGCTCCATGCACCGGGAGGCCGACGTGGGATTCGATCCCGGATCTCCAGGATCGCGCCCTGGGCCAAAGGCAGGCGCCAAACCGCTGCGCCACCCAGGGATCC	1	SINEC_Cf	2.7	YES
SINE	GSD2	G_WOLF	chr1	33028036	33028266	89746843	89746843	aagaaccacaagtgg	aagaaccacaagtgg	aagaaccacaagtgg	revcom2	SINE/tRNA	Forward	SINEC2A1_CF	-	N/A	89746859	89746858	N/A	33028251	33028021	33028252	33028022	FALSE	TTCTTGA	1000	89746844-89746858	33028022\33028036	FALSE	33028252\33028266	33028231\33028251	chr1:33028037-33028251	GGGATCCCTGGGTGGCGCAGCGGTTTGGCGCCTGCCTTTGGCCCAGGGCGCGATCCTGGAGACCCAGGATCGAATCCCACGTCAGGCTCCCGGTGCATGGAGCCTGCTTCTCCCTCTGCCTGTGTCTCTGCCTCTCTCTCTCTCTCTCTCTGTGACTATCCTAAATAAATAAATAAAATATTTAAAAAATATTTAAAAAAAAAAAAAAAAAAAAA	1	SINEC2A1_CF	1.0	YES
SINE	GSD2	G_WOLF	chr1	33254230	33254461	89523869	89523869	aattcctggctttttgaat	aattcctggctttttgaat	aattcctggctttttgaat	revcom2	SINE/tRNA	Reverse	SINEC2A1_CF	-	N/A	89523889	89523888	N/A	33254442	33254211	33254443	33254212	FALSE	TGAATca	1000	89523870-89523888	33254212\33254230	FALSE	33254443\33254461	33254233\33254239	chr1:33254231-33254442	TCTTTTTTTCTTTTTTTTTTTTTCTTTTAAATTTTTATTTATTTATGATAGTCACACACACAGAGAGAGAGAGAGAGAGAGGCAGAGACACAGGCAGAGGGAGAAGCAGGCTCCATGCACCGGGAGCCCGATGTGGGATTCGATCCCGGGTCTCCAGGATCGCGCCCTGGGCCAAAGGCAGGCGCCAAACCGCTGCGCCACCCAGGGATCCC	1	SINEC2A1_CF	1.0	YES
SINE	GSD2	G_WOLF	chr1	33767411	33767617	89011730	89011730	aagaaacatttctgg	aagaaacatttctgg	aagaaacatttctgg	revcom2	SINE/tRNA	Forward	SINEC2A1_CF	-	N/A	89011746	89011745	N/A	33767602	33767396	33767603	33767397	FALSE	ttcttaa	1000	89011731-89011745	33767397\33767411	FALSE	33767603\33767617	33767586\33767602	chr1:33767412-33767602	GGATCCCTGGGTGGCGCAGTGGTTTGGCGCCTGCCTTTGGCCCAGGGCGTGATCCTGGAGACCCGGGATCGAATCCCACGTCGGGCTCCCGGTGTATGGAGCCTGCTTCTCCCTCTGCCTGTGTCTCTGCCTCTCTCTCTCTCTCTCTGTGACTATCATAAATAAATAAAAATTAAAAAAAAAAAAAAAAA	1	SINEC_Cf	1.6	YES
SINE	GSD2	G_WOLF	chr1	34001796	34002019	88784153	88784153	taaaacaaactctg	taaaacaaactctg	taaaacaaactctg	revcom2	SINE/tRNA	Forward	SINEC2A1_CF	-	N/A	88784168	88784167	N/A	34002005	34001782	34002006	34001783	FALSE	TTTTAAA	1000	88784154-88784167	34001783\34001796	FALSE	34002006\34002019	34002002\34002005	chr1:34001797-34002005	GGGATCCCTGGGTGGCGCAGCGGTTTGGCGCCTGCCTTTGGCCCAGGGCGCGATCCTGGAGACCCGGGATCGAATCCCACGTCGGGCTCCCGGTGCATGGAGCCTGCTTCTCCCTCTGCCTGTGTCTCTGTGCCTCTCTCTCTCTCTGTGACTATCATAAATAAATAAAAATTTAAAAAAAAAAAAATAAAAAAAAAAAATAAATAAAA	1	SINEC2A1_CF	1.6	YES
SINE	GSD2	G_WOLF	chr1	34066236	34066440	88726377	88726377	agtccatggtatttt	agtccatggtatttt	agtccatggtatttt	revcom2	SINE/tRNA	Reverse	SINEC2A1_CF	-	N/A	88726393	88726392	N/A	34066425	34066221	34066426	34066222	FALSE	attttga	1000	88726378-88726392	34066222\34066236	FALSE	34066426\34066440	34066237\34066246	chr1:34066237-34066425	TTTTTTTTTTAATTTTTATTTATTTATGATAGTCACAGAGAGAGAGAGAGAGAGAGAGACAGAGACACAGGCAGAGGGAGAAGCAGGCTCCACGCACCGGGAGCCCGATGTGGGACTCGATCCCGGGTCCCCAGGATCACGCCCTGGGCCAAAGGCAGGCGCCAAACCGCTGCGCCACCCAGGGATCCC	1	SINEC2A1_CF	4.2	YES
SINE	GSD2	G_WOLF	chr1	34251114	34251317	88541089	88541089	taaaagggaacagatg	taaaagggaacagatg	taaaagggaacagatg	revcom2	SINE/tRNA	Forward	SINEC2A1_CF	-	N/A	88541106	88541105	N/A	34251301	34251098	34251302	34251099	FALSE	TTTTAAA	1000	88541090-88541105	34251099\34251114	FALSE	34251302\34251317	34251290\34251301	chr1:34251115-34251301	GGGATCCCTGGGTGGCGCAGCGGTTTGGCGCCTGCCTTTGGCCCAGGGCGCGATCCTGGAGACCCGGGATCGAATCCCACTTGGGCTCCCGGTGCATGGAGCCTGCTTCTCCCTCTGCCTGTGTCTCTGCCTCTCTCTCTCTCTCTCTGACTATCATAAATAAATAAAAATGTTTAAAAAAAAAAAA	1	SINEC2A1_CF	0.5	YES
SINE	GSD2	G_WOLF	chr1	34406255	34406459	88386367	88386367	cagaaggaaccaattct	cagaaggaaccaattct	cagaaggaaccaattct	revcom2	SINE/tRNA	Reverse	SINEC2A1_CF	-	N/A	88386385	88386384	N/A	34406442	34406238	34406443	34406239	FALSE	ATTCTGT	1000	88386368-88386384	34406239\34406255	FALSE	34406443\34406459	34406256\34406267	chr1:34406256-34406442	TTTTTTTTTTTTAATTTTTTATTTATTTATGATAGTCACAGAGAGAGAGAGAGCGCGGCAGAGACACAGGCAGAGGGAGAAGCAGGCTCCAAGCACCGGGAGCCCGATGTGGGATTCGATCCCGGGTCTCCAGGATCGCGCCCTGGGCCAAAGGCAGGCGCCAAACCGCTGCGCCACCCAGGGATCC	1	SINEC2A1_CF	2.7	YES
SINE	GSD2	G_WOLF	chr1	34520229	34520445	88272482	88272482	gatgtttgtattttta	gatgtttgtattttta	gatgtttgtattttta	revcom2	SINE/tRNA	Reverse	SINEC2A1_CF	-	N/A	88272499	88272498	N/A	34520429	34520213	34520430	34520214	FALSE	ttttaaa	1000	88272483-88272498	34520214\34520229	FALSE	34520430\34520445	34520230\34520234	chr1:34520230-34520429	TTTTTATTTTTATTTTTTTTTTAATATTTTACTTATTTATTTAGGATAGTCACAGAGAGAGAGAGAGAGGCAGAGACACAGGCAGAGGGAGAAGCAGGCTCCATGCACCGGGAGCCTGACGTGGGATTCGATCCCGGGTCTCCAGGATCGCGCCCTGGGCCAAAGGCAGGCGCCAAACCGCTGCGCCACCCAGGGATCCC	1	SINEC2A1_CF	1.6	YES
SINE	GSD2	G_WOLF	chr1	34633144	34633349	88159491	88159491	aaaaatatgccatgcc	aaaaatatgccatgcc	aaaaatatgccatgcc	revcom2	SINE/tRNA	Forward	SINEC2A1_CF	-	N/A	88159508	88159507	N/A	34633333	34633128	34633334	34633129	FALSE	tttttaa	1000	88159492-88159507	34633129\34633144	FALSE	34633334\34633349	34633322\34633328	chr1:34633145-34633333	GGGATCCCTGGGTGGCGCAGCGGTTTGGTGCCTGCCTTTGGCCCAGGGCGCGATCCTGGAGACCTGGGATCGAATCCCACGTCGAGCTCCCTGCATGGAGCCTGCTTCTCCCTCTGCCTGTGTCTCTGCCTCATTCTCTCTCTCTCTCTGTGACTATCACAAATAAATAAAAATTTTAAAAAAATAAAA	1	SINEC2A1_CF	4.2	YES
SINE	GSD2	G_WOLF	chr1	34788449	34788646	88004298	88004298	ctgtgtattgtttta	ctgtgtattgtttta	ctgtgtattgtttta	revcom2	SINE/tRNA	Reverse	SINEC_Cf	-	N/A	88004314	88004313	N/A	34788631	34788434	34788632	34788435	FALSE	TTTTAAT	1000	88004299-88004313	34788435\34788449	FALSE	34788632\34788646	34788450\34788459	chr1:34788450-34788631	TTTTTTTTTTAATTTTTATTTATTCATGATAGGCACACAGTGAGAGAGAGAGGCAGAGACACAGGCAGAGGGAGAAGCAGGCTCCATGCACCGGGAGCCCGACGTGGGATTCGATCCCGGATCTCCAGGATCGCGCCCTGGGCCAAAGGCAAGCGCCAAACCGCTGCGCCACCCAGGGATCC	1	SINEC_Cf	2.8	YES
SINE	GSD2	G_WOLF	chr1	34910613	34910814	87882334	87882334	taaagaggacaaag	taaagaggacaaag	taaagaggacaaag	revcom2	SINE/tRNA	Forward	SINEC2A1_CF	-	N/A	87882349	87882348	N/A	34910800	34910599	34910801	34910600	FALSE	CTTTAAA	1000	87882335-87882348	34910600\34910613	FALSE	34910801\34910814	34910793\34910800	chr1:34910614-34910800	GGGATCCCTGGGTGGCACAGCGGTTTGGCGCCTGCCTTTGGCCCAGGGCGCGATCCTGGAGACCCGGGATCGAATCCCACGTCGGGCTCCCGGTGCATGGAGCCTGCTTCTCCCTCTGCCTGTGTCTCTGCCCCTCTCTCTCTCTCTGTGACTATCATAAATAAAAAATAAAAAAAAATAAAAAAAA	1	SINEC2A1_CF	2.7	YES
SINE	GSD2	G_WOLF	chr1	35281822	35282029	87510134	87510134	gaaaattaatttgagttg	gaaaattaatttgagttg	gaaaattaatttgagttg	revcom2	SINE/tRNA	Forward	SINEC_Cf	-	N/A	87510153	87510152	N/A	35282011	35281804	35282012	35281805	FALSE	ttttcaa	1000	87510135-87510152	35281805\35281822	FALSE	35282012\35282029	35281999\35282011	chr1:35281823-35282011	GGATCCCTGGGTGGCTCAGCGGTTTAGCGCCTGCCTCTGGCCCAGGGCGCGATCCTGGAGACCCAGGATCGAATCCCATGTCGGGCTCCCGGTGCATGGAGCCTGTTTCTCCCTCTGCCTATGTCTCTGCCTCTCTCTCTCTCTCTGTGACTATCATAAATAAATAATAAAAAATTAAAAAAAAAAAAA	1	SINEC_Cf	3.8	YES
SINE	GSD2	G_WOLF	chr1	35352680	35352878	87438064	87438064	aagatagttacacca	aagatagttacacca	aagatagttacacca	revcom2	SINE/tRNA	Forward	SINEC_Cf	-	N/A	87438080	87438079	N/A	35352863	35352665	35352864	35352666	FALSE	ATCTTAA	1000	87438065-87438079	35352666\35352680	FALSE	35352864\35352878	35352854\35352863	chr1:35352681-35352863	GGGATCCCTGGGTGGCGCAGCGGTTAAGCGCCTGCCTTTGGCCCAGGGTGCGATCCTGGAGACCCAGGATCGAGTCCCACATCGGGCTCCCAGTGCATGGAGCCTGCTTCTCCCTCTGCCTGTGTCTCTGCGCCTCTCTCTCTCTCTGTGACTATCATAAATAAATAAAAATTAAAAAAAAAA	1	SINEC_Cf	4.9	YES
SINE	GSD2	G_WOLF	chr1	35668984	35669201	87122054	87122054	taaaggcaagaaaaag	taaaggcaagaaaaag	taaaggcaagaaaaag	revcom2	SINE/tRNA	Forward	SINEC2A1_CF	-	N/A	87122071	87122070	N/A	35669185	35668968	35669186	35668969	FALSE	ctttaaa	1000	87122055-87122070	35668969\35668984	FALSE	35669186\35669201	35669174\35669185	chr1:35668985-35669185	GGATCCCTGGGTGGCGCAGCGGTTTGGCGCCTGCCTGTGGCCCAGGGCGCGATCCTGGAGACCCGGGGTCGAATCCCACGTCAGGCTCCCGGTGCATGGAGCCTGCTTCCCCCTCTGCCTGTGTCTCTGACTCTCTCTCTCTCTCTGTGACTATCATAAAAACAAAAAATAAAAAATAAAAAAAAAAATAAAAAAAAAAAA	1	SINEC2A1_CF	4.8	YES
SINE	GSD2	G_WOLF	chr1	35691146	35691367	87100043	87100043	tattcccaaattaagtttct	tattcccaaattaagtttct	tattcccaaattaagtttct	revcom2	SINE/tRNA	Reverse	SINEC2A1_CF	-	N/A	87100064	87100063	N/A	35691347	35691126	35691348	35691127	FALSE	TTTCTAT	1000	87100044-87100063	35691127\35691146	FALSE	35691348\35691367	35691147\35691166	chr1:35691147-35691347	TTTTTTTTTTTTTTTTTTTTAATTTTTATTTATTTATGATAGTCACAGAGAGAGAGAGAGAGAGACAGAGGCAGAGACATAGGCAGAGGGAGAAGCAGGCTCCATGCACCGGGAGCCCGACGTGGGATTCGATCCCGGGTCTCCAGGATCGCGCCCTGGGCCAAAGGCAGGCGCCAAACCGCTGCGCCACCCAGGGATCCC	1	SINEC2A1_CF	1.5	YES
SINE	GSD2	G_WOLF	chr1	35723410	35723616	87068033	87068033	aaaaatttggagtga	aaaaatttggagtga	aaaaatttggagtga	revcom2	SINE/tRNA	Forward	SINEC2A1_CF	-	N/A	87068049	87068048	N/A	35723601	35723395	35723602	35723396	FALSE	TTTTTAC	1000	87068034-87068048	35723396\35723410	FALSE	35723602\35723616	35723597\35723601	chr1:35723411-35723601	GGGGATCCCTGGGTGGCGCAGCGGTTTAGCGCCTGCCTTTGGCCCAGGGCGTGATCCTAGAGACCCGGGATCGAATCCCACGTCGGGCTCCTGGTGCATGGAGCCTGCTTCTCCCTCTGCCTGTGTCTCTGCCTCTCTCTCTCTCTCTCACTGTGTGCCTATCATAAATAAAAAATAAAAAAAATTAAAAA	1	SINEC2A1_CF	4.7	YES
SINE	GSD2	G_WOLF	chr1	36104636	36104839	86689881	86689881	gacaggcactt	gacaggcactt	gacaggcactt	revcom2	SINE/tRNA	Reverse	SINEC2A1_CF	-	N/A	86689893	86689892	N/A	36104828	36104625	36104829	36104626	FALSE	CACTTAT	1000	86689882-86689892	36104626\36104636	FALSE	36104829\36104839	36104637\36104649	chr1:36104637-36104828	TTTTTTTTTTTTTAAATTTTTATTTATTTATGATAGTCACAGAGAGAGAGAGAGAGAGAGGCAGAAACATAGGCAGAGGGAGAAGCAGGCTCCATGCACTGAGAGCCCGACGTGGGATTCGATCCCGGATCTCCAAGATCGCGCCCTGGGCCAAAGGCAGGCGCCAAACCGCTGCGCCACCCAGGGATCCCC	1	SINEC2A1_CF	3.1	YES
SINE	GSD2	G_WOLF	chr1	36465806	36465988	86325975	86325975	tgatggtcagttttt	tgatggtcagttttt	tgatggtcagttttt	revcom2	SINE/tRNA	Reverse	SINEC_Cf2	-	N/A	86325991	86325990	N/A	36465973	36465791	36465974	36465792	FALSE	TTTTTAA	1000	86325976-86325990	36465792\36465806	FALSE	36465974\36465988	36465807\36465817	chr1:36465807-36465973	TTTTTTTTTTTAAGATTTTATTTATTTATTCGTGAAAGACACAGAGCGACAGACACAGGCAGAGGGAGAAGCAGGCCCCATGCAGGGAGCCCGACGTGGGACTTGATCCCAGGACCCCAGGATCATGCCCTGGGCCGAAGGCAGACGCTAAGCCACCCGGGCTGCCC	1	SINEC_Cf2	8.5	YES
SINE	GSD2	G_WOLF	chr1	36631198	36631395	86158895	86158895	aaggagaattcattttt	aaggagaattcattttt	aaggagaattcattttt	revcom2	SINE/tRNA	Reverse	SINEC2A1_CF	-	N/A	86158913	86158912	N/A	36631378	36631181	36631379	36631182	FALSE	TTTTTAG	500	86158896-86158912	36631182\36631198	FALSE	36631379\36631395	36631199\36631204	chr1:36631199-36631378	TTTTTTAAATTTTTATTTATTTATGATAGTCACACACAGAGAGAGAGAGGCAGAGACACAGGCAGAGGGAGAAGCAGGCTCCATGCACCGGGAGCCCGATGTGGGATTCGATCCCGGGTCTCCAGGAACGCGCCCTGGGCCAAAGGCAGGCGCCAAACTGCTGCGCCACCCAGGGATCCC	1	SINEC2A1_CF	2.2	YES
SINE	GSD2	G_WOLF	chr1	36631728	36631944	86158562	86158562	taatttattcattca	taatttattcattca	taatttattcattca	revcom2	SINE/tRNA	Forward	SINEC2A1_CF	-	N/A	86158578	86158577	N/A	36631929	36631713	36631930	36631714	FALSE	aattaat	1000	86158563-86158577	36631714\36631728	FALSE	36631930\36631944	36631920\36631929	chr1:36631729-36631929	GGGATCCCTGGGTGGCGCAGCGGTTTGGCGCCTGCCTTTGGCCCAGGGCGTGATCCCGGAGACCCGGGATCGAATCCCACATCGGGCTCCCGGTGCATGGAGCCTGCTTCTCCCTCTGCCTGTGTCTCTGCCTCCCTCTCTCTCTCTCTGTAACTATCATAAATAAATAAAAATTTAAAAAAAAAAAAATTAAAAAAAAAA	1	SINEC2A1_CF	2.6	YES
SINE	GSD2	G_WOLF	chr1	36711296	36711511	86078503	86078503	agaaaggaattaatg	agaaaggaattaatg	agaaaggaattaatg	revcom2	SINE/tRNA	Forward	SINEC2A1_CF	-	N/A	86078519	86078518	N/A	36711496	36711281	36711497	36711282	FALSE	TTTCTAT	1000	86078504-86078518	36711282\36711296	FALSE	36711497\36711511	36711479\36711496	chr1:36711297-36711496	GGGGATCCCTGGGTGGCGCAGCGGTTTGGCGCCTGCCTTTGGCCCGGGGCACGATCCTGTAGACCCGGGATCGAATCCCACATCAGGCTCCCGGTGCATGGAGCCTGCTTCTCCCTCTGCCTGTGTCTCTGCCTCTCTGTCTCTCTCTGTGTGACTATCATGAATAAATAAATAAAATCTTTAAAAAAAAAAAAAAAAAA	1	SINEC2A1_CF	4.2	YES
SINE	GSD2	G_WOLF	chr1	36770514	36770760	86016984	86016984	ctttcctagtaactttt	ctttcctagtaactttt	ctttcctagtaactttt	revcom2	SINE/tRNA	Reverse	SINEC2A1_CF	-	N/A	86017002	86017001	N/A	36770743	36770497	36770744	36770498	FALSE	CTTTTAA	1000	86016985-86017001	36770498\36770514	FALSE	36770744\36770760	36770515\36770522	chr1:36770515-36770743	TTTTTTTTAAAGATTTTTTTTATTTTATTTATTTATGATAGTCACATAGAGAGAGAGAGAGAGGCAGAGACACAGGCAGAGGGAGAAGCAGGCTCCATGCACCAGGAGCCCGACGTGGGATTCGATCCCGGGTCTCCAGGATCGTGCCCTGGGCCAAAGGCAGGCGCCAAACCGCTGCGCCACCCAGGGATCCCTTTTTTTTTTTTTTTTTTTTTTTTTTAAAGATTTT	1	SINEC2A1_CF	1.6	YES
SINE	GSD2	G_WOLF	chr1	36864247	36864473	85923427	85923427	aagattttatttatttattcatg	aagattttatttatttattcatg	aagattttatttatttattcatg	revcom2	SINE/tRNA	Forward	SINEC2A1_CF	-	N/A	85923451	85923450	N/A	36864450	36864224	36864451	36864225	TRUE	atcttaa	1000	85923428-85923450	36864225\36864247	FALSE	36864451\36864473	36864443\36864450	chr1:36864248-36864450	TTGGGATCCCTGGGTGGCGCAGCGGTTTAGCGCCTGCCTTTGGCCCGGGGCGTGATCCTGGAGACCCGGGATCGAATCCCACGTCGGGCTCCCGGTGCATGGAGCCTGCTTCTCCCTCTGCCTGTGTCTCTGCCTCTCTCTCTCTCTCACTGTGTGCCTATCATAAAAAATTAAAAAAAAAAAAAATAAAAAAATAAAAAAAA	1	SINEC2A1_CF	4.2	YES
SINE	GSD2	G_WOLF	chr1	36946755	36946976	85841109	85841109	N/A	N/A	N/A	revcom2	SINE/tRNA	Reverse	SINEC2A1_CF	-	85841130	85841131	85841128	85841129	36946957	36946734	36946958	36946735	FALSE	N/A	1000	N/A	N/A\N/A	FALSE	N/A\N/A	N/A	chr1:36946735-36946957	GGCCCCAATGTTCCGATTTATTTTTTTCTTTTTTTTTTTTTTTTTTTTACTTTTATTTATTTAGGATAGTCACACAGAGAGAGAGAGAGAGAGAGGCAGAGACATAGGCAGAGGGAGAAGCAGGCTCCATGCACTGGGAGCCCGACGTGGGATTCGATCCTAGGTCTCCAGGATCGCGCCCTGGGCCAAAGGCAGGCGCTAAACCGCTGCGCCACCCAGGGAT	1	SINEC2A1_CF	4.7	YES
SINE	GSD2	G_WOLF	chr1	37180475	37180682	85608677	85608677	aacatgtttcattct	aacatgtttcattct	aacatgtttcattct	revcom2	SINE/tRNA	Reverse	SINEC2A1_CF	-	N/A	85608693	85608692	N/A	37180667	37180460	37180668	37180461	FALSE	ATTCTAG	1000	85608678-85608692	37180461\37180475	FALSE	37180668\37180682	37180476\37180490	chr1:37180476-37180667	TTTTTTTTTTTTTTTAATTTTTATTTATTTATGATAGTCACAGAGAGAGAGAGAGAGAGAGGCAGAGACATAGGCAGAGGGAGAAGCAGGCTCCATGCACCGGGAGCCCGACGTGGGATTCGATCCCGGGTCTCCGGGATCGCGCCCTGGGGCGAAGGTAGGCGCCAAACCGCTGCGCCACCCAGGGATCCC	1	SINEC_Cf	3.2	YES
SINE	GSD2	G_WOLF	chr1	37228958	37229178	85560369	85560369	aagagaccaaaacaa	aagagaccaaaacaa	aagagaccaaaacaa	revcom2	SINE/tRNA	Forward	SINEC2A1_CF	-	N/A	85560385	85560384	N/A	37229163	37228943	37229164	37228944	FALSE	CTCTTAA	1000	85560370-85560384	37228944\37228958	FALSE	37229164\37229178	37229142\37229163	chr1:37228959-37229163	GGGATCCCTGGGTGGCGCAGCGGTTTGGCGCCTGCCTTTGGCCCAGGGCGCGATCCTGGAGACCCGGGATCGAATCCCACGTCGGGCTCCCGGTGCATGGAGCCTGCTTCTCCCTCTGCCTGTGTCTCTGCCTCTCTCTCTCTCTCTCTCTGTGACTATCATGAATAAATAAATAAAATCTTTAAAAAAAAAAAAAAAAAAAAAA	1	SINEC2A1_CF	1.0	YES
SINE	GSD2	G_WOLF	chr1	37503887	37504087	85284971	85284971	aaaatattgagaaa	aaaatattgagaaa	aaaatattgagaaa	revcom2	SINE/tRNA	Forward	SINEC2A1_CF	-	N/A	85284986	85284985	N/A	37504073	37503873	37504074	37503874	FALSE	attttaa	1000	85284972-85284985	37503874\37503887	FALSE	37504074\37504087	37504068\37504073	chr1:37503888-37504073	GGGATCCCTGGGTGGCGCAGCGGTTTAGCGCCTGCCTTTGGCCCAGGGCGCGATCCTGGAGACCCGGGATCGAATCCCACGTCAGTCTCCCGGTGCATGGAGCCTGCTTCTCCCTCTGCCTGTGTCTCTGCCTCTCTCTCTCTCTCTCTCTCTCTGTGTCTATCATAAATAAATAAAAATAAAAAA	1	SINEC2A1_CF	2.7	YES
SINE	GSD2	G_WOLF	chr1	37505048	37505262	85284010	85284010	cagattgttt	cagattgttt	cagattgttt	revcom2	SINE/tRNA	Reverse	SINEC2A1_CF	-	N/A	85284021	85284020	N/A	37505252	37505038	37505253	37505039	FALSE	tgtTTGA	1000	85284011-85284020	37505039\37505048	FALSE	37505253\37505262	37505049\37505053	chr1:37505049-37505252	TTTTTAAATTCTTTTTTTTTAAATTTATTTATTTATTTATGATAGTCACAGAGAGAGAGAGAGAGAGAGAGAGGCAGAGACACAGGCAGAGGGAGAAGCAGGCTCCATGCACCGGGAGCCCGACGTGGGACTCGATCCCGGGTCTCCAGGATCGCGCCCCGGGCCAAAGGCAGGCACCAAACCACCGCGCCACCCAGGGATCCC	1	SINEC2A1_CF	3.6	YES
SINE	GSD2	G_WOLF	chr1	37577497	37577720	85207964	85207964	aagaattgggaaggaag	aagaattgggaaggaag	aagaattgggaaggaag	revcom2	SINE/tRNA	Forward	SINEC_Cf	-	N/A	85207982	85207981	N/A	37577703	37577480	37577704	37577481	FALSE	TTCTTAA	1000	85207965-85207981	37577481\37577497	FALSE	37577704\37577720	37577674\37577703	chr1:37577498-37577703	GGATCCCTGGGTGGCGCAGCGGTTTGGCGCCTGCCTTTGGCCCAGGGCGTGATCCTGGAGACCCGGGATCGAATCCCACATCGGGCTCCCGGTGCATGGAGCCTGCTTCTCCCTCTGCCTGTGTCTCTGCCTCTCTCTCTTTCTCTCTGTGTGACTATCATAAATAAATAAAAATTAAAAAAAAAAAAAAAAAAAAAAAAAAAAAA	1	SINEC_Cf	1.6	YES
SINE	GSD2	G_WOLF	chr1	37589998	37590197	85195707	85195707	tgtatgtgtatgtct	tgtatgtgtatgtct	tgtatgtgtatgtct	revcom2	SINE/tRNA	Reverse	SINEC_Cf	-	N/A	85195723	85195722	N/A	37590182	37589983	37590183	37589984	FALSE	tgtctat	1000	85195708-85195722	37589984\37589998	FALSE	37590183\37590197	37589999\37590011	chr1:37589999-37590182	TTTTTTTTTTTTTAATTTTTATTTATTTATGATAGTCACAGAGAGAGAGAGAGGCAGAGACACAGGCAGAGGGAGAAGCAGGCTCCATGCACCGGGAGCCCGACGTGGGATTCGATCCCGGGTCTCCAGGATCACGCCCTGGGCCAAAGGCAGGCGCCAAACCACTGCGCCACCCAGGGATCCC	1	SINEC_Cf	1.1	YES
SINE	GSD2	G_WOLF	chr1	37600291	37600488	85185585	85185585	agaaaataaacacatca	agaaaataaacacatca	agaaaataaacacatca	revcom2	SINE/tRNA	Forward	SINEC2A1_CF	-	N/A	85185603	85185602	N/A	37600471	37600274	37600472	37600275	FALSE	tttctaa	1000	85185586-85185602	37600275\37600291	FALSE	37600472\37600488	37600454\37600471	chr1:37600292-37600471	GGGATCCCTGGGTGGCGCAGCGGTTTGGTGCCTGCCTTTGGCCCAGGGCGTGATCCTGGAGACCCGGGATCGAATCCCACATCGGGCTCCCAGTGCATGGAGTCTGCTTCTCCCTCTGCCTGTGTCTCTGCCTCTCTCTCTCTCTCTATCATAAATAAATTTAAAAAAAAAAAAAAAAAA	1	SINEC2A1_CF	2.8	YES
SINE	GSD2	G_WOLF	chr1	37796203	37796416	84989162	84989162	aaataaaccatagaatgag	aaataaaccatagaatgag	aaataaaccatagaatgag	revcom2	SINE/tRNA	Forward	SINEC2A1_CF	-	N/A	84989182	84989181	N/A	37796397	37796184	37796398	37796185	FALSE	tatttat	1000	84989163-84989181	37796185\37796203	FALSE	37796398\37796416	37796389\37796397	chr1:37796204-37796397	GGATCCCTGGGTGGCGCAGCGGTTTGGCACCTGCCTTTGGCCCAGGGCGCGATCCTGGAGACCCAGGATCGAATCCCACATCGGGCTCCCAGTGCATGGAGCCTGCTTCTCCCTCTGCCTGTGTCTCTGCCTCTCTCTCTCTCTCTCTGTGACTATCATAAATAAATAAAGAAATTAAAAAAATTAAAAAAAAA	1	SINEC2A1_CF	2.6	YES
SINE	GSD2	G_WOLF	chr1	37838334	37838534	84947225	84947225	aaagaaactgaatca	aaagaaactgaatca	aaagaaactgaatca	revcom2	SINE/tRNA	Forward	SINEC2A1_CF	-	N/A	84947241	84947240	N/A	37838519	37838319	37838520	37838320	FALSE	tctttaa	1000	84947226-84947240	37838320\37838334	FALSE	37838520\37838534	37838506\37838519	chr1:37838335-37838519	GGGATCCCTGGGTGGCGCAGCGGTTTGGCGCCTGCCTTTGGCCCAGGGCGCGATCCTGGAGACCCGGGATCGAATCCCACATCGGGCTCCCGGTGCATGGAGCCTGCTTCTTCCTCTGCCTGTGTCTCTGCCTCTCTCTCTCTCTGTGACTATCATAAATAAATAAAAATTAAAAAAAAAAAAAA	1	SINEC_Cf	1.1	YES
SINE	GSD2	G_WOLF	chr1	37875263	37875472	84910983	84910983	ttttttgtgattttc	ttttttgtgattttc	ttttttgtgattttc	revcom2	SINE/tRNA	Reverse	SINEC_Cf	-	N/A	84910999	84910998	N/A	37875457	37875248	37875458	37875249	FALSE	TTTTCGT	1000	84910984-84910998	37875249\37875263	FALSE	37875458\37875472	37875264\37875271	chr1:37875264-37875457	TTTTTTTTCTTTTTTTTTTTTTTAATTTTTATTTATTTATGACAGTCACAGAGAGAGAGAGAGGCAGAGACACAGGCAGAGGGAGAAGCAGGCTCCATGCACCGGGAGCCCGACGTGGGATTCGATCCTGGGTCTCCAGGATCGCGCCCTGGGCCAAAGGCAGGCGCCAAACCACTGTGCCACCCAGGGATCCC	1	SINEC_Cf	2.2	YES
SINE	GSD2	G_WOLF	chr1	37948178	37948382	84838403	84838403	aaaaagactatgcattta	aaaaagactatgcattta	aaaaagactatgcattta	revcom2	SINE/tRNA	Forward	SINEC2A1_CF	-	N/A	84838422	84838421	N/A	37948364	37948160	37948365	37948161	FALSE	tttttaa	1000	84838404-84838421	37948161\37948178	FALSE	37948365\37948382	37948360\37948364	chr1:37948179-37948364	GGGGATCCCTGGGTGGCGCAGCGGTTTGGCGCCTGCCTTTGGCCCAGGGCGCGATCCTGGAGACCCGGGATCGAATCCCACATCGGGCTCCCGGTGCATGGAGCCTGCTTCTCCCTCTGCCTGTGTCTCTGCCTCTCTCTCTCTCTCTGTAACTATCATAAATAAATAAAAAAAAAAAATTAAAAA	1	SINEC_Cf	1.1	YES
SINE	GSD2	G_WOLF	chr1	37979989	37980202	84806815	84806815	atgttgagcatcttttc	atgttgagcatcttttc	atgttgagcatcttttc	revcom2	SINE/tRNA	Reverse	SINEC_Cf	-	N/A	84806833	84806832	N/A	37980185	37979972	37980186	37979973	FALSE	ttttcat	1000	84806816-84806832	37979973\37979989	FALSE	37980186\37980202	37979990\37980014	chr1:37979990-37980185	TTTTTTTTTTTTTTTTTTTTTTTTTGATTTTTATTTATTTATGATAGTCACAGAGAGAGAAAGAGAGGCAGAGACACAGGCAGAGAGAAGCAGGCTCCATGTACCGGGAGCCCGATGTGGGAATCGATCCTGGGTCTCCAGGATCGTGCCCTAGGCCAAAGGCAGGCGCCAACCCGCTGCGCCACCCAGGGATCCC	1	SINEC_Cf	4.7	YES
SINE	GSD2	G_WOLF	chr1	38004289	38004523	84782444	84782444	taaaaaattcaacaagag	taaaaaattcaacaagag	taaaaaattcaacaagag	revcom2	SINE/tRNA	Forward	SINEC2A1_CF	-	N/A	84782463	84782462	N/A	38004505	38004271	38004506	38004272	FALSE	ttttaaa	1000	84782445-84782462	38004272\38004289	FALSE	38004506\38004523	38004497\38004505	chr1:38004290-38004505	GGGATCCCTGGGTGGCGCAGCGGTTTGGCGCCTGCCTTTGGCCCAGGGCGCGATCCTGGAGACCCGGGATCAAATCCCACATCGGGCTCCCGGTGCATGGAGCCTGCTTCTCCCTCTGCCTGTGTCTCTGCGCCTCTCTCTCTCTCTGTGACTATCATAAATAAAAAAAATATTAAAAAAAAAAAAAAATAAAAAATAAAAAAAAATAAAAAAAAA	1	SINEC2A1_CF	2.1	YES
SINE	GSD2	G_WOLF	chr1	38024285	38024508	84762699	84762699	ccctgcaaactttta	ccctgcaaactttta	ccctgcaaactttta	revcom2	SINE/tRNA	Reverse	SINEC2A1_CF	-	N/A	84762715	84762714	N/A	38024493	38024270	38024494	38024271	FALSE	ttttaaa	1000	84762700-84762714	38024271\38024285	FALSE	38024494\38024508	38024290\38024302	chr1:38024286-38024493	TTTATTTTTTTTTTTTTAATTTTTTTTTTTTTTTATTTATTTATGATAGGCACACAGTGAGAGAGAGAGAGAGAGAGGCAGAGACACAGGCAGAGGGAGAAGCAGGCTCCATGCACCGGAAGCCCGACGTGGGATTCGATCCCGGGCCTCCAGGATCGCGCCCTGGGCCAAAAGCAGGCGCCAAACCGCTGCGCCACCCAGGGATCCC	1	SINEC2A1_CF	2.1	YES
SINE	GSD2	G_WOLF	chr1	38339649	38339863	84453390	84453390	gaaaatatcaaatga	gaaaatatcaaatga	gaaaatatcaaatga	revcom2	SINE/tRNA	Forward	SINEC2A1_CF	-	N/A	84453406	84453405	N/A	38339848	38339634	38339849	38339635	FALSE	ttttcac	1000	84453391-84453405	38339635\38339649	FALSE	38339849\38339863	38339833\38339848	chr1:38339650-38339848	GGGATCCCTGGGTGGCGCAGCGGTTTGGCGCCTGCCTTTGACCCAGGGCGCGATCCTGGAGACCCGGGATCGAATCCCACGTCGGGCTCCCGGTGCATGGAGCCTGCTTCTCCCTCTGCCTGTGTCTCTGCCTCTCTCTCTCTCACTGTGTGCCTATCATAAATAAATTAAAAAAAAAAAATTAAAAAAAAAAAAAAAA	1	SINEC2A1_CF	2.1	YES
SINE	GSD2	G_WOLF	chr1	38448498	38448702	84344789	84344789	taaagtcctctttc	taaagtcctctttc	taaagtcctctttc	revcom2	SINE/tRNA	Reverse	SINEC_Cf	-	N/A	84344804	84344803	N/A	38448688	38448484	38448689	38448485	FALSE	CTTTCAA	1000	84344790-84344803	38448485\38448498	FALSE	38448689\38448702	38448500\38448528	chr1:38448499-38448688	GTTTTTTTTTTTTTTTTTTTTTTTTTTTTTGTTTATTCATGATAGTCACAGAGAGAGAGAGAGAGAGAGAAGCAGAGCGAGAAGCAGGCTCCATGCACCGGGAGCCCGATGTGGGATTCGATCCCGGGTCTCCAGGATCGCTCCCTGGGCCAAAGGCAGGCGCCAAACCGCTGCGCCACCCAGGGATCCC	1	SINEC_Cf	3.8	YES
SINE	GSD2	G_WOLF	chr1	38587736	38587933	84205445	84205445	tactagcccctttttt	tactagcccctttttt	tactagcccctttttt	revcom2	SINE/tRNA	Reverse	SINEC_Cf	-	N/A	84205462	84205461	N/A	38587917	38587720	38587918	38587721	FALSE	tttttaa	1000	84205446-84205461	38587721\38587736	FALSE	38587918\38587933	38587737\38587745	chr1:38587737-38587917	TTTTTTTTTAATTTTTATTTATTTATGATAGTCACAGAGAGGAGAGAGAGGCAGAGACACAGGCAGAGGGAGAAGCAGGCTCCATGCACCGGGAGCCCGACGTGGGATTCGATCCCGGGTCTCCAGGATCGCGCCCTGGGCCAAAGGCAGGCGCCAAACCGCTGCGCCACCCAGGGATCCC	1	SINEC_Cf	0.6	YES
SINE	GSD2	G_WOLF	chr1	38728293	38728503	84065204	84065204	tcattccaaaaagttttgt	tcattccaaaaagttttgt	tcattccaaaaagttttgt	revcom2	SINE/tRNA	Reverse	SINEC2A1_CF	-	N/A	84065224	84065223	N/A	38728484	38728274	38728485	38728275	FALSE	TTTGTAG	1000	84065205-84065223	38728275\38728293	FALSE	38728485\38728503	38728294\38728303	chr1:38728294-38728484	TTTTTTTTTTAAATTTTATTTATTTATTTATGATATTCACACAGAGAGAGAGAGAGAGAGGCAGAGACATAGGCAGAGGGAGAAGCAGGCTCCATGCACAGGGAGCCCGACGTGGGATTCGATCCCGGGTCTCCAGGATCGCGCCCTGGGCCAAAGGCAGGCGCTAAACCGCTGCGCCACCCAGGGATCCC	1	SINEC_Cf	2.7	YES
SINE	GSD2	G_WOLF	chr1	38838864	38839084	83954460	83954460	tggttagtgcttttt	tggttagtgcttttt	tggttagtgcttttt	revcom2	SINE/tRNA	Reverse	SINEC2A1_CF	-	N/A	83954476	83954475	N/A	38839069	38838849	38839070	38838850	FALSE	TTTTTAT	1000	83954461-83954475	38838850\38838864	FALSE	38839070\38839084	38838865\38838867	chr1:38838865-38839069	TTTAAATTTTTTAAATTTATTTTATTTTATTTTATTTATTCATGATAGGCACACAGTGAGAGAGAGAGAGAGAGGTAGAGACATAGGCAGAAGGAGAAGCAGGCTCCATGCACCGGGAGCCCGACGTGGGATTCGATCCTGGGTCTCCAGGATTGCGCCCTGGGCCAAAGGCAGGCGCCAAACCGCTGCGCCACCCAGGGATCCC	1	SINEC2A1_CF	5.3	YES
SINE	GSD2	G_WOLF	chr1	38944178	38944370	83848562	83848562	N/A	N/A	N/A	revcom2	SINE/tRNA	Forward	SINEC_Cf	-	N/A	83848563	83848562	N/A	38944370	38944178	38944371	38944179	FALSE	N/A	1000	N/A	N/A\N/A	FALSE	N/A\N/A	38944357\38944370	chr1:38944179-38944370	TTAAAAATGTTTCTTTAGGGGATCCCTGGGTGGCGCAGCGGTTTGGCGCCTGCCTTTGGCCCAGAGCGCGATCCTGGAGACCCGGGATCGAATCCCACATCGGGCTCCCGGTGCATGGAGCCTGCTTCTCCCTCTGCCTGTGTCTCTGCCTCTCTCTCTCTCACTGTGTGCCTATCATAAAAAAAAAAAAAA	1	SINEC_Cf	3.5	YES
SINE	GSD2	G_WOLF	chr1	39030441	39030664	83762514	83762514	taaacatctgaata	taaacatctgaata	taaacatctgaata	revcom2	SINE/tRNA	Forward	SINEC_Cf	-	N/A	83762529	83762528	N/A	39030650	39030427	39030651	39030428	FALSE	GTTTAAA	1000	83762515-83762528	39030428\39030441	FALSE	39030651\39030664	39030647\39030650	chr1:39030442-39030650	GGGATCCCTGGGTGGCGCAGCGGTTTAGCGCCTGCCTTTGGCCCAGGGCGCGATCCTGGAGACCCGGGATCGAATCCCACGTCGGGCTCCCGGTGCATGGAGCCTGCTTCTCCCTCTGCCTATGTCTCTGCCTCTCTCTCTCTCTCTCTGTGACTATCATAAATAAATAAAAATAAAAATAAATGTTTTAAAAAAATAAATAAATAAAA	1	SINEC2A1_CF	1.6	YES
SINE	GSD2	G_WOLF	chr1	39153426	39153641	83639753	83639753	acctcccttctttttt	acctcccttctttttt	acctcccttctttttt	revcom2	SINE/tRNA	Reverse	SINEC2A1_CF	-	N/A	83639770	83639769	N/A	39153625	39153410	39153626	39153411	FALSE	tttttat	1000	83639754-83639769	39153411\39153426	FALSE	39153626\39153641	39153427\39153447	chr1:39153427-39153625	TTTTTTTTTTTTTTTTTTTTTATTTATTCATTTATGATAGTCACAGAGAGAGAGAGAGAGAGAGAGAGGCAGAGACACAGGCAGAGGGAGAAGCAGGCTCCATGCACCGGGAGCCCGACGTGGGACTCGATCCCGGGTCTCCAGGATCGCGCCCTGGGCCAAAGGCAGGCGCCAAACCGCTGCGCCACCCAGGGATCCC	1	SINEC2A1_CF	1.6	YES
SINE	GSD2	G_WOLF	chr1	39303037	39303242	83490275	83490275	tacaaatatgtttctttt	tacaaatatgtttctttt	tacaaatatgtttctttt	revcom2	SINE/tRNA	Reverse	SINEC2A1_CF	-	N/A	83490294	83490293	N/A	39303224	39303019	39303225	39303020	FALSE	CTTTTGC	1000	83490276-83490293	39303020\39303037	FALSE	39303225\39303242	39303038\39303048	chr1:39303038-39303224	TTTTTTTTTTTATAATTTTTATTTATTTATGATGGTCACACAGAGAGAGGAGAGAGGCTGAGACACAGGCAGAGAGAGAAGCAGGCTCCATGCACCGGGAGCCCGACATGGGATTCGATCCTGGGTCTCCAGGATCGTGCCCTGGGCCAAAGGCAGGCACCAAACCGCTGTGCCACCCAGGGATCCC	1	SINEC_Cf	4.8	YES
SINE	GSD2	G_WOLF	chr1	39356841	39357021	83437174	83437174	t	t	t	revcom2	SINE/tRNA	Reverse	SINEC2A1_CF	-	N/A	83437176	83437175	N/A	39357020	39356840	39357021	39356841	FALSE	N/A	1000	83437175-83437175	39356841\39356841	FALSE	39357021\39357021	39356842\39356857	chr1:39356842-39357020	TTTTTTTTTTTTTTTTAATTTATTTATGATAGTCACAGAGAGAGAGAGGCAGAGACACAGGTAGAGGGAGAAGCAGGCTCCATGCACCAGGAGCCTGATGTGGGATTCGATCCCGGGTCTCCAGGATCGCGCCCTGGGCCAAAGGCAGGCGCCAAACCGCTGCGCCACCCAGGGATCCC	1	SINEC_Cf	2.8	YES
SINE	GSD2	G_WOLF	chr1	39607691	39607925	83186104	83186104	caaagattcagtaaacg	caaagattcagtaaacg	caaagattcagtaaacg	revcom2	SINE/tRNA	Forward	SINEC2A1_CF	-	N/A	83186122	83186121	N/A	39607908	39607674	39607909	39607675	FALSE	CTTTGAA	1000	83186105-83186121	39607675\39607691	FALSE	39607909\39607925	39607887\39607908	chr1:39607692-39607908	GGGATCCCTGGGTGGCGCAGAGGTTTGGCGCCTGCCTTTGGCCCAGGGCGCGATCCTGGAGACCCGGGATCGAATCCCACATCGGGCTCCCGGTGCATGGAGCCTGCTTCTCCCTCTGCCTATGTCTCTGCCTCTCTCTCTCTCTCTCTCTGTGACTATCATAAATAAATAAAAATTTAAAAAAAAAAAAAAAACAAAAAAAAAAAAAAAAAAAAAA	1	SINEC2A1_CF	1.6	YES
SINE	GSD2	G_WOLF	chr1	39886929	39887122	82906912	82906912	aaacactttaggttttt	aaacactttaggttttt	aaacactttaggttttt	revcom2	SINE/tRNA	Reverse	SINEC_Cf	-	N/A	82906930	82906929	N/A	39887105	39886912	39887106	39886913	FALSE	TTTTTAG	500	82906913-82906929	39886913\39886929	FALSE	39887106\39887122	39886930\39886945	chr1:39886930-39887105	TTTTTTTTTTTTTTTTATGATAGTCATACAGAGAGAGAGAGAGAGGCAGAGACATAGGCAGAGGGAGAAGCAGGCTCCATGCACCGGGAGCCTGACGTGGGATTCGATCCCGGGTCTCCAGGATCGCGCCCTGGGCCAAAGGCAGGCGCCAAACTGCTGCGCCACCCAGGGATCCC	1	SINEC_Cf	3.5	YES
SINE	GSD2	G_WOLF	chr1	39942413	39942631	82851686	82851686	gaaaagggatgccag	gaaaagggatgccag	gaaaagggatgccag	revcom2	SINE/tRNA	Forward	SINEC2A1_CF	-	N/A	82851702	82851701	N/A	39942616	39942398	39942617	39942399	FALSE	TTTTCAA	1000	82851687-82851701	39942399\39942413	FALSE	39942617\39942631	39942596\39942616	chr1:39942414-39942616	GGATCCCTGGGTGGCGCAGCGGTTTGGTGCCTGCCTTTGGCCCAGGGCGTGATCCTGGAGACCCGGGATCGAATCCCACGTCGGGCTTCCGATGCATGGAGCCTGCTTCTCTCTCTGCCTGTGTCTCTGCCCCTCTCTCTCTCTCTGTGACTATCATGAATAAATAAATAAAAAAAAATCTTAAAAAAAAAAAAAAAAAAAAA	1	SINEC2A1_CF	3.7	YES
SINE	GSD2	G_WOLF	chr1	40335160	40335382	82458154	82458154	N/A	N/A	N/A	revcom2	SINE/tRNA	Reverse	SINEC_Cf	-	82458155	82458156	82458154	82458155	40335382	40335159	40335383	40335160	FALSE	N/A	1000	N/A	N/A\N/A	FALSE	N/A\N/A	40335163\40335189	chr1:40335160-40335382	AAATTTTTTTTTTTTTTTTTTTTTTTTTTTAAATTTTTATTTATTTATGATAGTCACAGAGAGAGAGAGAGGCGCAGAGACACAGGCAGAGGGAGAAGCAGGCTCCATGCACCGGGAGCCCGATGTGGGATTCGATCCCGGGTCTCCAGGATCGCGCCCTGGGCCAAAGGCAGGCGCTAAACCGCTGCGCCACCCAGGGATCCCCAAATTGTATTGATATTTA	1	SINEC_Cf	2.3	YES
SINE	GSD2	G_WOLF	chr1	40507274	40507484	82285992	82285992	gaatctgctaatttga	gaatctgctaatttga	gaatctgctaatttga	revcom2	SINE/tRNA	Reverse	SINEC2A1_CF	-	N/A	82286009	82286008	N/A	40507468	40507258	40507469	40507259	FALSE	tttgaat	1000	82285993-82286008	40507259\40507274	FALSE	40507469\40507484	40507275\40507283	chr1:40507275-40507468	TTTTTTTTTAAATTTTTTTTTTTTAATTTATTTATGATAGTCACAGAGAGAGAGAGAGAGAGGCAGAGACACAGGCAGAGGGAGAAGCAGGCTCCATGCACCGGGAGCCTGATGTGGGATTCGATCCTGGGTCTCCAGGATCGCGCCCTGGGCCAAAGGCAGGCGCCAAACCGCTGCGCCACCCAGGGATCCCG	1	SINEC2A1_CF	1.6	YES
SINE	GSD2	G_WOLF	chr1	40553713	40553948	82239998	82239998	N/A	N/A	N/A	revcom2	SINE/tRNA	Forward	SINEC2A1_CF	-	82240014	82240015	82240013	82240014	40553933	40553697	40553934	40553698	FALSE	N/A	1000	N/A	N/A\N/A	FALSE	N/A\N/A	40553926\40553933	chr1:40553698-40553933	CAGAAAAGGAGGCATAGGGATCCCTGGGTGGCGCAGCGGTTTGGCGCCTGCCTTTGGCCCAGGGCGCGATCCTGGGGACCCGGGATCGAGTCCCACATCGGGCTCCCGGTGCATGGAGCCTGCTTCTCCCTCGGCCTGTGTCTCTGCCTCTCTCTCTCTCTCTCTCTCTCTGTGACTATCATAAATAAATAAAAATTGAAAAAAAAATATTTAAAATAAAAAAAAAATAAAAAAAA	1	SINEC2A1_CF	3.2	YES
SINE	GSD2	G_WOLF	chr1	40828859	40829082	81963528	81963528	aaaaaacaacagaca	aaaaaacaacagaca	aaaaaacaacagaca	revcom2	SINE/tRNA	Forward	SINEC2A1_CF	-	N/A	81963544	81963543	N/A	40829067	40828844	40829068	40828845	FALSE	tttttaa	1000	81963529-81963543	40828845\40828859	FALSE	40829068\40829082	40829046\40829067	chr1:40828860-40829067	GGGATCCCTGGGTGGCGCAGCGGTTTGGCGCCTGCCTTTGGCCCAGGGCGCGATCCTGGAGACCCGGGATCGAATCCCACATCGGGCTCCTGGTGCATGGAGCCTGCTTCTCTCTCTGCCTGTGTCTCTGCCTCTCTCTCTCTCTCTGTCTGTGACTTAAATAAATAAATAATAAATAAAATATTTAAAAAAAAAAAAAAAAAAAAAA	1	SINEC2A1_CF	3.6	YES
SINE	GSD2	G_WOLF	chr1	40834745	40834949	81957862	81957862	caaattataactatttttt	caaattataactatttttt	caaattataactatttttt	revcom2	SINE/tRNA	Reverse	SINEC2A1_CF	-	N/A	81957882	81957881	N/A	40834930	40834726	40834931	40834727	FALSE	tttttaa	1000	81957863-81957881	40834727\40834745	FALSE	40834931\40834949	40834746\40834748	chr1:40834746-40834930	TTTAAATTTTATTTATTTATGATAGTCACATAGAGAGAGAGAGAGAGAGAGAGAGGCAGAGACATAGGCAGAGGGAGAAGCAGGCTCCATGCACCGGGAGCCTGACGTGGGATTCGATCCGGGGTCTCCAGGATCGCGCCCTGGGCCAAATGCAGGCGCCAAACCGCTGCGCCACCCAGGGATCC	1	SINEC2A1_CF	2.8	YES
SINE	GSD2	G_WOLF	chr1	41250672	41250902	81541892	81541892	cccatcccgtcctttta	cccatcccgtcctttta	cccatcccgtcctttta	revcom2	SINE/tRNA	Reverse	SINEC2A1_CF	-	N/A	81541910	81541909	N/A	41250885	41250655	41250886	41250656	FALSE	TTTTAGA	1000	81541893-81541909	41250656\41250672	FALSE	41250886\41250902	41250673\41250678	chr1:41250673-41250885	TTTTTTATTTTTTATTTTTTTTAAATTACATTTTTTTTTTCAATTTATCTATGATAGTCATACAGAGAGAGAGAGAGAGAGAGGCAGAGACACAGGCAGAGGGAGAAGCAGGCTCCATGCACCGGGAGCCCAATGTGGGATTCGATCCCGGGTCTCCAGGATCGCGCCCTGGGCCAAAGGCAGGCGCCAAACCGCTGCGCCACCCAGGGATCC	1	SINEC2A1_CF	2.6	YES
SINE	GSD2	G_WOLF	chr1	41937728	41937947	80853428	80853428	aaattttct	aaattttct	aaattttct	revcom2	SINE/tRNA	Reverse	SINEC_Cf	-	N/A	80853438	80853437	N/A	41937938	41937719	41937939	41937720	FALSE	tttctAT	1000	80853429-80853437	41937720\41937728	FALSE	41937939\41937947	41937729\41937765	chr1:41937729-41937938	TTTTTTTTTTTTTTTTTTTTTTTTTTTTTTTTTTTTTAAATTTTTTATTTATTTATGATAGTCACAGAGAGAGAGAGAGGCAGAGACACAGGCAGAGGGAGAAGCAGGCTCCATACACTGGGAGCCCGACGTGGGATTCGATCCCGGGTCTCCAGGATCGCGCCCTGGGCCAAAGGCAGGCGCCAAACTGCTGCACCACCCAGGGATCCC	1	SINEC_Cf	2.4	YES
SINE	GSD2	G_WOLF	chr1	42579636	42579846	80325108	80325108	aggtgttttt	aggtgttttt	aggtgttttt	revcom2	SINE/tRNA	Reverse	SINEC2A1_CF	-	N/A	80325119	80325118	N/A	42579836	42579626	42579837	42579627	FALSE	ttTTTAT	1000	80325109-80325118	42579627\42579636	FALSE	42579837\42579846	42579637\42579655	chr1:42579637-42579836	TTTTTTTTTTTTTTTTTTTAAAGATTTTATTTATTTATTCATGATAGTCACAGAGAGAGAGAGAGAGAGGCAGAGACACAGGCAGAGGGAGAAGCGGGCTCCATGCACCGGGAGCCCGACGTGGGATTTGATCCCGGGTCTCCAGGATCGCGCCCTGGGCCAAAGGCAGGCGCCAAACCGCTGCGCCACCCAGGGATCCC	1	SINEC2A1_CF	2.1	YES
SINE	GSD2	G_WOLF	chr1	43010324	43010531	79894804	79894804	ggcaaattgaattta	ggcaaattgaattta	ggcaaattgaattta	revcom2	SINE/tRNA	Reverse	SINEC2A1_CF	-	N/A	79894820	79894819	N/A	43010516	43010309	43010517	43010310	FALSE	atttaaa	1000	79894805-79894819	43010310\43010324	FALSE	43010517\43010531	43010325\43010328	chr1:43010325-43010516	TTTTATTTATTTTTTTTTAAATTTTTATTTACTTATGATAGGCACACAGTGAGAGAGAGAGGCAGAGACACAGGCAGAGGGAGAAGCAGGCTCCATGCACCGGGAGCCTGACGTGGGATTCGATCCTGAATCTTCAGGATCGCGCCCTGGGCCAAAGGCAGGCGCCAAACCGCTGCGCCACCCAGGGATCCC	1	SINEC2A1_CF	4.8	YES
SINE	GSD2	G_WOLF	chr1	43013357	43013581	79891979	79891979	aaagaagcattggg	aaagaagcattggg	aaagaagcattggg	revcom2	SINE/tRNA	Forward	SINEC2A1_CF	-	N/A	79891994	79891993	N/A	43013567	43013343	43013568	43013344	FALSE	TCTTTCA	1000	79891980-79891993	43013344\43013357	FALSE	43013568\43013581	43013559\43013567	chr1:43013358-43013567	GGATCCCTGGGTGGCGCAGCGGTTTGGCGCCTGCCTTTGGCCCAGGGCGCGATTCTGGAGACCCGGGATCGAATCCCACATCGGGCTCCCGGTGCATGGAGCCTGCTTCTCCCTCTGCCTGTGTCTCTGCCTCTCTCTCTCTCTGTAACTATCATAAATAAATAAAACTTAAAAAAAAATAAAAAAAACTAAAATTCTATTAAAAAAAAA	1	SINEC2A1_CF	3.2	YES
SINE	GSD2	G_WOLF	chr1	43797883	43798108	79107824	79107824	aaacacatatttg	aaacacatatttg	aaacacatatttg	revcom2	SINE/tRNA	Forward	SINEC2A1_CF	-	N/A	79107838	79107837	N/A	43798095	43797870	43798096	43797871	FALSE	tgtttaa	1000	79107825-79107837	43797871\43797883	FALSE	43798096\43798108	43798086\43798095	chr1:43797884-43798095	GGGATCCCTGGGTGGCGCAGCGGTTTGGCGCCTGCCTTTGGCCCAGGGCGCGATCCTGGAGACCCGGGATCGAATCCCACGTCGGGCTCCCGGTGCATGGAGCCTGCTTCTCCCTCTGCCTGTGTCTCTGCCTCTCTTTCTCTCTCTGTGACTATCATAAATAAATAAAACTTAAAAAAATATTTAAAAAAAAAAAAAAAACAAAAAAAAAA	1	SINEC2A1_CF	0.5	YES
SINE	GSD2	G_WOLF	chr1	43954983	43955201	78946160	78946160	taaa	taaa	taaa	revcom2	SINE/tRNA	Forward	SINEC_Cf	-	N/A	78946165	78946164	N/A	43955197	43954979	43955198	43954980	FALSE	N/A	1000	78946161-78946164	43954980\43954983	FALSE	43955198\43955201	43955195\43955197	chr1:43954984-43955197	ATTATAAAAGGTAAAAAAGGGGATCCCTGGGTGGCGCAGTGGTTTGGCGCCTGCCTTTGGCCCAGGGCGCGATCCTGGAGACCCGGGATCGAATCCCACATCAGGCTCCTGGTGCATGGAGCCTGCTTCTCCCTCTGCCTATGTCTCTGCCTCTCTCTCTCTCTCTGTGACTATCATAAATAAATAAATAAAAATTAAAAAATAAATAAATAAA	1	SINEC_Cf	3.2	YES
SINE	GSD2	G_WOLF	chr1	44260774	44261003	78649688	78649688	aagaacattattttc	aagaacattattttc	aagaacattattttc	revcom2	SINE/tRNA	Forward	SINEC2A1_CF	-	N/A	78649704	78649703	N/A	44260988	44260759	44260989	44260760	FALSE	TTCTTGA	1000	78649689-78649703	44260760\44260774	FALSE	44260989\44261003	44260956\44260988	chr1:44260775-44260988	GGGATCCCTGGGTGGCGCAGCGGTTTGGCGCCTGCCTTTGGCCCAGGGCGTGATCCTGGAGACCCGGGATCGAATCCCATATCAGGCTCCCGATGCATGGAGCCTGCTTCTCCCTCTGCCTGTGTCTCTGCCTCTCTCTCTCTCTCTCTCTGTGACTATCATAAGTAAATAAATAAAAATTAAAAAAAAAAAAAAAAAAAAAAAAAAAAAAAAA	1	SINEC2A1_CF	3.1	YES
SINE	GSD2	G_WOLF	chr1	44370643	44370851	78540187	78540187	aaaaaaaggcatttcc	aaaaaaaggcatttcc	aaaaaaaggcatttcc	revcom2	SINE/tRNA	Forward	SINEC2A1_CF	-	N/A	78540204	78540203	N/A	44370835	44370627	44370836	44370628	FALSE	TTTTTGT	1000	78540188-78540203	44370628\44370643	FALSE	44370836\44370851	44370817\44370835	chr1:44370644-44370835	GGGATCCCTGGGTGGCGCAGCGGTTTAGTGCCTGCCTTTGGCCCAGGGCGTGATCCTGGAGACCAGGGATCGAATCCCACGTCGGGCTCCTGGGGCATGGAGCCTGCTTCTCCCTCTGCCTATGTCTCTGCCTCTCTCTCTCTCTGTGACTATCATAAATAAATAAAAAATTTAAAAAAAAAAAAAAAAAAA	1	SINEC2A1_CF	3.7	YES
SINE	GSD2	G_WOLF	chr1	44372074	44372265	78538963	78538963	atttagaacaaaatcca	atttagaacaaaatcca	atttagaacaaaatcca	revcom2	SINE/tRNA	Forward	SINEC_Cf	-	N/A	78538981	78538980	N/A	44372248	44372057	44372249	44372058	FALSE	TAAATGA	1000	78538964-78538980	44372058\44372074	FALSE	44372249\44372265	44372240\44372248	chr1:44372075-44372248	GGGATCCCTGGGTGGCGCAGTGGTTTGGCGCCTGCCTTTGGCCCAGGGCACGATCCTGGAGATCCAGGATCGAATCCCACGTCGGGCTCCCGGTGCATGGAGCCTGCTTCTCCCTCTGCCTGTGTCTCTGCCTCTCTCTCTCTGTGACTATCATAAATAATAAATAAAAAAAAA	1	SINEC_Cf	2.3	YES
SINE	GSD2	G_WOLF	chr1	44420351	44420556	78490848	78490848	tgtgtttggctctt	tgtgtttggctctt	tgtgtttggctctt	revcom2	SINE/tRNA	Reverse	SINEC2A1_CF	-	N/A	78490863	78490862	N/A	44420542	44420337	44420543	44420338	FALSE	CTCTTAT	1000	78490849-78490862	44420338\44420351	FALSE	44420543\44420556	44420352\44420359	chr1:44420352-44420542	TTTTTTTTATATATTTTTTATTTATTTATGATAGTCACACAGAGAGAGAGAGAGAGAGAAGCAGAGACATAGGCAGAGGGTGAAGCAGGCTCCATGCACCGGGAGCCCGACGTGGGATTCGATCCCGGGTCTCCAGGATCACGCCCCGGACCAAAGGCAGGCGCCAAACCGCTGGGCCACCCAGGGATCCC	1	SINEC2A1_CF	4.7	YES
SINE	GSD2	G_WOLF	chr1	44496405	44496626	78415095	78415095	taaaatatttacaata	taaaatatttacaata	taaaatatttacaata	revcom2	SINE/tRNA	Forward	SINEC2A1_CF	-	N/A	78415112	78415111	N/A	44496610	44496389	44496611	44496390	FALSE	ttttaaa	1000	78415096-78415111	44496390\44496405	FALSE	44496611\44496626	44496607\44496610	chr1:44496406-44496610	GGGATCCCTGGGTGGCGCAGCGGTTTGGCGCCTGCCTTTGGCCCAGGGCGCGATCCTGGAGACCCGGGATCAGGTCCCACATCGGGCTCCCGGTGCGTGGAGCCTGCTTCTCCCTCTGCCTGTGTCTCTGCCTCTCTCTCTCTCTCTGTGTGACTATCATAAATAAATAAAAAAAAAAATTTTAAAAAAAAATAAATAAATAAAA	1	SINEC2A1_CF	3.2	YES
SINE	GSD2	G_WOLF	chr1	44614605	44614819	78296677	78296677	ttttttt	ttttttt	ttttttt	revcom2	SINE/tRNA	Reverse	SINEC2A1_CF	-	78296696	78296697	78296695	78296696	44614799	44614594	44614800	44614595	FALSE	tttttta	1000	78296697-78296702\78296695-78296695	44614589\44614595	FALSE	44614794\44614800	44614597\44614605	chr1:44614596-44614793	ATTTTTTTTTAATTTTTTTATTTATTTATGATAGTCACACAGAAAGAGAGAGAGAGAGGGGCGCAGAGACACAGGCAGAGGGAGAAGCAGGCTCCACGCACCAGGAGCCCGATGTGGGATTCGATCCTGGGTCTCCAGGATCGCGCCCTGGGCCAAAGGCAGGCGCCAAACCGCTGCGCCACCCAGGGATCCCTTATA	1	SINEC_Cf	2.7	YES
SINE	GSD2	G_WOLF	chr1	44961154	44961356	77949679	77949679	gataactgagattta	gataactgagattta	gataactgagattta	revcom2	SINE/tRNA	Reverse	SINEC_Cf	-	N/A	77949695	77949694	N/A	44961341	44961139	44961342	44961140	FALSE	ATTTAAT	1000	77949680-77949694	44961140\44961154	FALSE	44961342\44961356	44961159\44961168	chr1:44961155-44961341	TTTATTTTTTTTTTAATTTTTATTTATTTATGATAGTCACAGAGAGAGAGAGAGAGGCAGAGACACAGGCAGAGGGAGAAGCAGGCTCCATGCACCGGGAGCCCGACGTGGGACTCGATCCCGGGTCTCCAGGATCGCGCCCTGGGCCAAAGGCAGGCGCCAAACCGCTGCGCCACCCAGGGATCCC	1	SINEC_Cf	0.6	YES
SINE	GSD2	G_WOLF	chr1	45034239	45034439	77870423	77870423	taaaaccaatgcaa	taaaaccaatgcaa	taaaaccaatgcaa	revcom2	SINE/tRNA	Forward	SINEC_Cf	-	N/A	77870438	77870437	N/A	45034425	45034225	45034426	45034226	FALSE	TTTTAAT	1000	77870424-77870437	45034226\45034239	FALSE	45034426\45034439	45034411\45034420	chr1:45034240-45034425	GGGATCCCTGGGTGGCGCAGCGGTTTGGCGCCTGCCTTTGGCCCAGGGCGTGATCCTGGAGACCCGGGATCGAATCCCACGTCAGGCTCCCGGTGCATGGAGCCTGCTTCTCCCTCTGCCTGTGTCTCTGCCTCTCTCTCTCTCTGTGACTATCATAAATAAATAAAAATTAAAAAAAAAATAAAA	1	SINEC_Cf	1.1	YES
SINE	GSD2	G_WOLF	chr1	45471757	45471986	77433086	77433086	ttcatttct	ttcatttct	ttcatttct	revcom2	SINE/tRNA	Reverse	SINEC2A1_CF	-	N/A	77433096	77433095	N/A	45471977	45471748	45471978	45471749	FALSE	TTTCTAA	1000	77433087-77433095	45471749\45471757	FALSE	45471978\45471986	45471758\45471765	chr1:45471758-45471977	TTTTTTTTATTTTTTTTTTTTTTAAGATTTTTTTTAAAATTTTATTTATTTATTATAGGCACACAGTGAGAGAGAGAGAGAGGCAGAGACATAGGCAGAGGGAGAAGCAGGCTCCATGCACCGGGAGCCCGACGTGGGATTCGATCCCTGGTCTCCAGGATCGCGCCCTGGGCCAAAGGCAGGCGCTAAACCGCTGCGCCACCCAGGGATCCCTGCATCA	1	SINEC2A1_CF	3.6	YES
SINE	GSD2	G_WOLF	chr1	45516745	45516938	77388104	77388104	tgcattttattttcttttt	tgcattttattttcttttt	tgcattttattttcttttt	revcom2	SINE/tRNA	Reverse	SINEC_Cf	-	N/A	77388124	77388123	N/A	45516919	45516726	45516920	45516727	FALSE	tttttct	1000	77388105-77388123	45516727\45516745	FALSE	45516920\45516938	45516746\45516752	chr1:45516746-45516919	TTTTTTTCATTTATTTATGATAGTCACACAGAGAGAGAGAGAGGCAGAGACACAGGCAGAGAGAGAAGCAGGCTCCATGCACCGGGAGCCCGATGTGGGATTCGATCCCGGGTCTCTGGGATCGCGCCCTGGGCCAAAGGCAGGCGCCAAACCGCTGCGCCACCCAGGGATCCT	1	SINEC_Cf	2.9	YES
SINE	GSD2	G_WOLF	chr1	45688634	45688708	77215979	77215979	N/A	N/A	N/A	revcom2	SINE/tRNA	Reverse	SINEC_a1	-	77216015	77216016	77216012	77216013	45688672	45688606	45688673	45688607	TRUE	N/A	1000	N/A	N/A\N/A	FALSE	N/A\N/A	N/A	chr1:45688607-45688672	GAGGGAGAAGCAGGCACTCTGCAGGGAGAAGCAGGCAGAGGGAGAGGGAGAAGCAGAGGGAGAAGC	0	NO_HITS	?	NO
SINE	GSD2	G_WOLF	chr1	45813497	45813697	77091056	77091056	tagatgtcactcct	tagatgtcactcct	tagatgtcactcct	revcom2	SINE/tRNA	Reverse	SINEC2A1_CF	-	N/A	77091071	77091070	N/A	45813683	45813483	45813684	45813484	FALSE	ctcctat	1000	77091057-77091070	45813484\45813497	FALSE	45813684\45813697	45813498\45813512	chr1:45813498-45813683	TTTTTTTTTTTTTTTAAATTTTTATTTATTTATGATAGTCACACAGAGAGAGAGAGGCAGAGACACAGCAGAGGGAGAAGCAGGCTCCATGCACCGGGAGCCCGACGTGGGATTCGAACCCGGGTCTCCAGGATCGCGCCCTGGGCCAAAGGCAGGCGCTAAACCGCTGCGCCACCCAGGGATCCC	1	SINEC2A1_CF	1.1	YES
SINE	GSD2	G_WOLF	chr1	45979804	45980004	76924526	76924526	aaaaattactcaggattg	aaaaattactcaggattg	aaaaattactcaggattg	revcom2	SINE/tRNA	Forward	SINEC2A1_CF	-	N/A	76924545	76924544	N/A	45979986	45979786	45979987	45979787	FALSE	tttttaa	1000	76924527-76924544	45979787\45979804	FALSE	45979987\45980004	45979979\45979986	chr1:45979805-45979986	GGATCCCTGGGTGGCGCAGCGGTTTGGCGCCTGCCTTTGGCCCAGGGCGCGATCCTGGAGACCCGGGATCGAATCCCACGTCGGGCTCCCGGTGCATGGAGCCTGCTTCTCGCTCTGCTTCTCTCTCTCTCTCTCTCTCTCTGTGACTATCATGAATAAACAAATAAAATCTTTAAAAAAAA	1	SINEC2A1_CF	3.4	YES
SINE	GSD2	G_WOLF	chr1	46400410	46400645	76503487	76503487	gaaacccactctag	gaaacccactctag	gaaacccactctag	revcom2	SINE/tRNA	Forward	SINEC2A1_CF	-	N/A	76503502	76503501	N/A	46400631	46400396	46400632	46400397	FALSE	GTTTCAA	1000	76503488-76503501	46400397\46400410	FALSE	46400632\46400645	46400596\46400631	chr1:46400411-46400631	GGATCCCTGGGTGGCGCAGCAGTTTGGCGCCTGCCTTTGGCCAAGGGCGCGATCCTGGAGACCCGGGATCGAATCCCACATCAGGCTCCCTGCATGGAGCCTGCTTCTCCCTCTGCCTGTGTCTCTGCTTCTCTCTCTCTCTCTCTGTATGACTATCATAAATAAATAATAATAAAAAATGTTTTAAAAAAAAAAAAAAAAAAAAAAAAAAAAAAAAAAAA	1	SINEC2A1_CF	3.7	YES
SINE	GSD2	G_WOLF	chr1	46493279	46493500	76410951	76410951	tctaccaaacattta	tctaccaaacattta	tctaccaaacattta	revcom2	SINE/tRNA	Reverse	SINEC2A1_CF	-	N/A	76410967	76410966	N/A	46493485	46493264	46493486	46493265	FALSE	atttaaa	1000	76410952-76410966	46493265\46493279	FALSE	46493486\46493500	46493280\46493289	chr1:46493280-46493485	TTTTTTTTTTAATATTTTTTTTAATTTTTATTTATTTATGATAGTCATCACAGAGAGAGAGAGAGAGAGAGAGAGGCAGAGACATAGGCAGAGGGAGAAGCAGGCTCCATGCACCGGGAGCCCGATGTGGGATTCGATCCCGGGTCTCCAGGATCGCGCCCTGGGCCAAAGGCAGGCGCTAAACCACTGCGCCACCCAGGGATCCC	1	SINEC2A1_CF	2.6	YES
SINE	GSD2	G_WOLF	chr1	46678068	46678286	76226306	76226306	ctctggtttatatctt	ctctggtttatatctt	ctctggtttatatctt	revcom2	SINE/tRNA	Reverse	SINEC_Cf	-	N/A	76226323	76226322	N/A	46678270	46678052	46678271	46678053	FALSE	ATCTTGA	1000	76226307-76226322	46678053\46678068	FALSE	46678271\46678286	46678069\46678094	chr1:46678069-46678270	TTTTTTTTTTTTTTTTTTTTTTTTTTAATTTTTATTTATTTATGATAGTCACAGAGAGAGAGAGAGAGAGGCAGAGACACAGGCAGAGGGAGAAGCAGGCTCCATGCACCGGGAGCCTGACGTGGGATTCGATCCCGGGTCTCCAGGATCGCGCCCTGGGCCAAAGGCAGGCGCTAAACCACTGCGCCACCCAGGGATCCCT	1	SINEC_Cf	1.7	YES
SINE	GSD2	G_WOLF	chr1	47095978	47096191	75834674	75834674	aagaaatgaaattatg	aagaaatgaaattatg	aagaaatgaaattatg	revcom2	SINE/tRNA	Forward	SINEC_a2	-	N/A	75834691	75834690	N/A	47096175	47095962	47096176	47095963	FALSE	ttcttaa	1000	75834675-75834690	47095963\47095978	FALSE	47096176\47096191	47096159\47096175	chr1:47095979-47096175	GGGACGCCTGGGTAGCTCAGCGGTTAAGCGTCTGCCTTCGGCTCAGGGCGTGATCCTGAAGACCAGGGATCGAGTCCCACATCAGGCTCCCGCATGGAGCTTGCTTCTCCCTCTGCCTGTGTCTCTGCATCTCTCTCTCTCTCTATGTCTATCATGAATAAATAAATAAATAAATCTTTTAAAAAAAAAAAAAAAAA	1	SINEC_a2	6.8	YES
SINE	GSD2	G_WOLF	chr1	47574205	47574416	75356578	75356578	tgtagcaatttttt	tgtagcaatttttt	tgtagcaatttttt	revcom2	SINE/tRNA	Reverse	SINEC_Cf	-	N/A	75356593	75356592	N/A	47574402	47574191	47574403	47574192	FALSE	tttttaa	1000	75356579-75356592	47574192\47574205	FALSE	47574403\47574416	47574206\47574208	chr1:47574206-47574402	TTTAATTATTTTATTTTTTTTTTCATTTTTATTTTATTTATGATAGTCACAGAGAGAGAGAGAGAGGCAGAGACACAGGCAGAGGGAGAAGCAGGCTCCATGCACTGGGAGCCCGATGTGGGATTCGATCCCGGGTCTCCGGGATTGCGCCCTGGGTCAAAGGCAGGCGCCAAACCACTGCGCCACCCAGGGATCCC	1	SINEC_Cf	3.8	YES
SINE	GSD2	G_WOLF	chr1	47961162	47961385	74968611	74968611	taaaatacaaaatcac	taaaatacaaaatcac	taaaatacaaaatcac	revcom2	SINE/tRNA	Forward	SINEC2A1_CF	-	N/A	74968628	74968627	N/A	47961369	47961146	47961370	47961147	FALSE	ttttaaa	1000	74968612-74968627	47961147\47961162	FALSE	47961370\47961385	47961366\47961369	chr1:47961163-47961369	TTTAGTTTAGGGATCCCTGGGTGGCGCAGCGGTTTGGCGCCTGCCTTTGGCCCAGGGCGTGATCCCGGAGACCCGGGATCGAATCCCACGTCGGGCTCCCGGTGCATGGAGCCTGCTTCTCCCTCTGCCTGTGGATCTGCGCCTCCCTCTCTCTCTCTCTGTAACTATCATAAATAAATAAAAAAATTTTTTAAAAATAAAATAAAA	1	SINEC2A1_CF	5.2	YES
SINE	GSD2	G_WOLF	chr1	48479515	48479743	74452026	74452026	aagaaacatcaaaggg	aagaaacatcaaaggg	aagaaacatcaaaggg	revcom2	SINE/tRNA	Forward	SINEC2A1_CF	-	N/A	74452043	74452042	N/A	48479727	48479499	48479728	48479500	FALSE	TTCTTAA	1000	74452027-74452042	48479500\48479515	FALSE	48479728\48479743	48479707\48479727	chr1:48479516-48479727	GGGATCCCTGGGTGGCGCAGCGGTTTGGCGCCTGCCTTTGGCCCAGGGCGCGATCCTGGAGACCCGGGATCGAATCCCACATCAGGCTCCTGGTGCATGGAGCCTGCTTCTCCCTCTGCCTATGTCTCTGCCTCTCTCTCTCTCTCTCTCTCTCTGGGACTATCATAAATAAATAAAAAAAAAAAAAAATTAAAAAAAAAAAAAAAAAAAAA	1	SINEC2A1_CF	3.6	YES
SINE	GSD2	G_WOLF	chr1	48562959	48563170	74368510	74368510	taaagaccttctta	taaagaccttctta	taaagaccttctta	revcom2	SINE/tRNA	Forward	SINEC2A1_CF	-	N/A	74368525	74368524	N/A	48563156	48562945	48563157	48562946	FALSE	CTTTAAT	1000	74368511-74368524	48562946\48562959	FALSE	48563157\48563170	48563144\48563152	chr1:48562960-48563156	GGGATCCCTGGGTGGCGCAGCGGTTTGGCGCCTGCCTTTGGCCCAGGGCGCGATCCTGGAGACCCGGGATCGAATCCCACGTCAGGCTCCCGGTGCATGGAGCCTGCTTCTCCCTCTGCCTATGTCTCTGCCTCTCTCTCTCTCTCTCTCTCTGTGTGTGACTATCATAAATAAACAAAAATTTAAAAAAAAATAAA	1	SINEC2A1_CF	2.1	YES
SINE	GSD2	G_WOLF	chr1	48876374	48876590	74053659	74053659	tattttattctcctgag	tattttattctcctgag	tattttattctcctgag	revcom2	SINE/tRNA	Forward	SINEC2A1_CF	-	N/A	74053677	74053676	N/A	48876573	48876357	48876574	48876358	FALSE	aaataaa	1000	74053660-74053676	48876358\48876374	FALSE	48876574\48876590	48876565\48876573	chr1:48876375-48876573	GGATCCCTGGGTGGCGCAGCGGTTTGGCGCCTGCCTTTGGCCCAGGGCGCGATCCTGGAGACCCGGGATCGAATCCCACATCGGGCTCCCGGTGCATGGAGCCTGCTTCTCCCTCTGCCTGTGTCTCTGCCTCTCTCTCTCTCTCTGTGACTATCATAAATAAATAAAAATTAAAAAAAAAAAAAAAAAGAAAAAAAAA	1	SINEC2A1_CF	1.1	YES
SINE	GSD2	G_WOLF	chr1	49241272	49241477	73688866	73688866	caaatggcataccac	caaatggcataccac	caaatggcataccac	revcom2	SINE/tRNA	Forward	SINEC2A1_CF	-	N/A	73688882	73688881	N/A	49241462	49241257	49241463	49241258	FALSE	ATTTGAA	1000	73688867-73688881	49241258\49241272	FALSE	49241463\49241477	49241447\49241462	chr1:49241273-49241462	GGGATCCCTGGGTGGCGCAGCGGTTTGGCGCCTGCCTTTGGCCCAGGGCGCGATCCTGGAGACCCGGGATCGAATCCCACGTCGGGCTCCCGGTGCATGGAGCCTGCTTCTCCCTCTGCCTGTGTCTCTGCCTCTCTCTCTCTCTGTGACTATCATAAATAAATAAAAATTAATAAAAAAAAAAAAAAAA	1	SINEC2A1_CF	0.0	YES
SINE	GSD2	G_WOLF	chr1	49293713	49293922	73636682	73636682	aagcatctatcttcag	aagcatctatcttcag	aagcatctatcttcag	revcom2	SINE/tRNA	Forward	SINEC2A1_CF	-	N/A	73636699	73636698	N/A	49293906	49293697	49293907	49293698	FALSE	tgcttaa	1000	73636683-73636698	49293698\49293713	FALSE	49293907\49293922	49293892\49293906	chr1:49293714-49293906	GGGATCCCTGGGTGGCGCAGCGGTTTGGCGCCTGCCTTTGGCCCAGGGCGTGATCCTGGAGACCCGGGATCGAATCCCACATCAGGCTCCCCGTGCATGGAGCCTGCTTCTCCCTCTGCCTGTGTCTCTGCCTCTCTCTCTCTCTCTGTGACTATCATGAATAAATAAATAAAAATTTAAAAAAAAAAAAAAA	1	SINEC2A1_CF	2.1	YES
SINE	GSD2	G_WOLF	chr1	49364498	49364714	73565273	73565273	c	c	c	revcom2	SINE/tRNA	Reverse	SINEC2A1_CF	-	73565305	73565306	73565289	73565290	49364698	49364478	49364699	49364479	FALSE	N/A	1000	73565289-73565289	49364479\49364479	FALSE	49364699\49364699	49364481\49364482	chr1:49364480-49364698	CTTCAAGTTCTCATGTTTTTTTTTTTTTTTTGTTTTTTTTTTTTTTAATTTTTTTTATTTATTCATGATAGTCACAGAGAGAGGGAGAGGCAGAGACACAGGCAGAGGGAGAAGCAGGCTCCATGCACCGGGAGCCCGACGTGGGATTCGATCCCGGGTCTCCAGGATCACGCCCTGGGCCAAAGGCAGGCGCCAAACCGCTGCGCCACCCAGGGATCC	1	SINEC_Cf	1.8	YES
SINE	GSD2	G_WOLF	chr1	49382132	49382344	73547784	73547784	gagaatcaaatttta	gagaatcaaatttta	gagaatcaaatttta	revcom2	SINE/tRNA	Reverse	SINEC2A1_CF	-	N/A	73547800	73547799	N/A	49382329	49382117	49382330	49382118	FALSE	ttttaaa	1000	73547785-73547799	49382118\49382132	FALSE	49382330\49382344	49382133\49382135	chr1:49382133-49382329	TTTATTTATTTATTTTTTTAAATTTTTATTTATTTATGATAGTCACAGAGAGAGAGAGAGAGAGAGGCAGAGACACAGGCAGAGGAAGAAGCAGGCTCCATGCACTGGGAGCCCGACGTGGGACTCGATCCCGGGTCTCCAGGATCGCGCCCTGGGCCAAAGGCAGGCGCCAAACCGCTGCGCCACCCAGGGATCCC	1	SINEC2A1_CF	2.6	YES
SINE	GSD2	G_WOLF	chr1	49383062	49383289	73547066	73547066	ctttagaaaacagagttgcag	ctttagaaaacagagttgcag	ctttagaaaacagagttgcag	revcom2	SINE/tRNA	Forward	SINEC2A1_CF	-	N/A	73547088	73547087	N/A	49383268	49383041	49383269	49383042	FALSE	TAAAGGA	1000	73547067-73547087	49383042\49383062	FALSE	49383269\49383289	49383264\49383267	chr1:49383063-49383268	GGATCCCTGGGTGGCGCAGCGGTTTAGCGCCTGCCTTTGGCCCAGGGCGCGATCCTGGAGACCCGGGATCGAATCCCACGTCGGGCTCCCGGTGCATGGAGCCTGCTTCTCCCTCTGCCTGTGTCTCTGCCTCTCTCTCTCTCTCTCTCTGTGTGTGTGTGACTATCATAAATAAATAAAAATTAAAAAAAAAAATAAAATAAAAT	1	SINEC2A1_CF	1.6	YES
SINE	GSD2	G_WOLF	chr1	49847675	49847916	73080536	73080536	tgaaacttctttct	tgaaacttctttct	tgaaacttctttct	revcom2	SINE/tRNA	Reverse	SINEC_Cf	-	N/A	73080551	73080550	N/A	49847902	49847661	49847903	49847662	FALSE	TTTCTAT	1000	73080537-73080550	49847662\49847675	FALSE	49847903\49847916	49847676\49847694	chr1:49847676-49847902	TTTTTTTTTTTTTTTTTTTAAATTCTTTTTTTAGCAATTCTTTTTTTTTTTAATTTATTTATTTATGATAGTCACAGAGAGAGAGAGAGAGAGAGGCAGAGACACAGGCAGAGGGAGAAGCAGGCTCCATGCACCGGGAGCCCGATGTGGGATTCGATCCCGGGTCTCCAGGATCGCGCCCTGGGCCAAAGGCAGGCGCCAAACCACTGCGCCACCCAGGGATCCCC	1	SINEC_Cf	1.6	YES
SINE	GSD2	G_WOLF	chr1	50043638	50043855	72885653	72885653	cctgaatgatgtatctt	cctgaatgatgtatctt	cctgaatgatgtatctt	revcom2	SINE/tRNA	Reverse	SINEC_Cf	-	N/A	72885671	72885670	N/A	50043838	50043621	50043839	50043622	FALSE	ATCTTAA	1000	72885654-72885670	50043622\50043638	FALSE	50043839\50043855	50043639\50043654	chr1:50043639-50043838	TTTTTTTTTTTTTTTTAATTTTTTTTTTTTTTAATTTATTTATGATAGTCACACAGAGAGAGCGAGAAAGGCAGAGACACAGGCAGAGGGAGAAGCAGGCTCCATGCACCGGGAGCCTGATGTGGGATTCGATCCCGGGTCTCCAGGATCGCGCCCTGGGCCAAAGGCAGGCGCCAAACCGCTGCGCCACCCAGGGATCC	1	SINEC2A1_CF	2.6	YES
SINE	GSD2	G_WOLF	chr1	50480097	50480346	72454321	72454321	gactaacttta	gactaacttta	gactaacttta	revcom2	SINE/tRNA	Reverse	SINEC2A1_CF	-	N/A	72454333	72454332	N/A	50480335	50480086	50480336	50480087	FALSE	CTTTAAA	1000	72454322-72454332	50480087\50480097	FALSE	50480336\50480346	50480098\50480100	chr1:50480098-50480335	TTTATTTATTTATTTATTTATTTTTATTTTTTTTTTAATTTTTTTTTAAATTTTTTAAATTTTTATTATTTATGATAGTCACAGAGAGAGAGAGAGAGAGAGAGGCAGAGACATAGGCAGAGGGAGAAGCAGGCTCCATGCACCGGGAGCCTGACGTGGGACTCGATCCCAGGTCCCCAGGATCGCGCCCTGGGCCAAAGGCAGGCGCCAAACCGCTGCGCCACCCAGGGATCCCAAA	1	SINEC2A1_CF	3.1	YES
SINE	GSD2	G_WOLF	chr1	50561506	50561709	72373201	72373201	tattttcttgttg	tattttcttgttg	tattttcttgttg	revcom2	SINE/tRNA	Forward	SINEC2A1_CF	-	N/A	72373215	72373214	N/A	50561696	50561493	50561697	50561494	FALSE	AAATATA	1000	72373202-72373214	50561494\50561506	FALSE	50561697\50561709	50561684\50561693	chr1:50561507-50561696	AGGGATCCCTGGGTGGCGCAGTGGTTTAGCGCCTGCCTTTGGCCCAGGGCGCGATCCTGGAGACCCGGGATCGAATCCCACGTCAGGCTCCCGGTGCATGGAGCCTGCTTCTCCCTCTGCCTGTGTCTCTGCCTCTCTCTCTCTCTCTCTGTGACTATCATAAATAAATAAAAAATTAAAAAAAAAATTT	1	SINEC2A1_CF	2.1	YES
SINE	GSD2	G_WOLF	chr1	50819336	50819567	72120852	72120852	ttggttacctgtttt	ttggttacctgtttt	ttggttacctgtttt	revcom2	SINE/tRNA	Reverse	SINEC_Cf	-	N/A	72120868	72120867	N/A	50819552	50819321	50819553	50819322	FALSE	GTTTTAA	1000	72120853-72120867	50819322\50819336	FALSE	50819553\50819567	50819337\50819344	chr1:50819337-50819552	TTTTTTTTGTTTGTTTGTTTGTTTGTTTGTTTTTTTAAAGATTTTATTTATTTATTCATGATAGTCACAGAGAGAGAGAGAGAGGCAGAGACACAGGCAGAGGGAGAAGCAGGCTCCAAGCACCGGGAGCCCGATGTGGGATTCGATCCCGGGTCTCCAGGATCGCGCCCTGGGCCAAAGGCAGGCACCAAACCGCTGCGCCACCCAGGGATCCCA	1	SINEC2A1_CF	2.7	YES
SINE	GSD2	G_WOLF	chr1	50833863	50834052	72106320	72106320	atttttt	atttttt	atttttt	revcom2	SINE/tRNA	Reverse	SINEC_Cf	-	N/A	72106328	72106327	N/A	50834045	50833856	50834046	50833857	FALSE	tttttaa	1000	72106321-72106327	50833857\50833863	FALSE	50834046\50834052	50833864\50833867	chr1:50833864-50834045	TTTTAATTTTTATTTATTTATGATAGTCACACAGAGAGAGAGAGAGAGAGGCAGAGACACAGGCAGAGGGAGAAGCAGGCTCCATGCACCGGGAGCCTGATGTGGGATTCGATCCTGGGTCTCCAGGATCGCGCCCTGGGCCAAAGGCAGGCGCCAAACCGCTGCGCCACCCAGGGATCCCT	1	SINEC_Cf	1.7	YES
SINE	GSD2	G_WOLF	chr1	51031654	51031855	71910135	71910135	acggaggtgattcta	acggaggtgattcta	acggaggtgattcta	revcom2	SINE/tRNA	Reverse	SINEC_Cf	-	N/A	71910151	71910150	N/A	51031840	51031639	51031841	51031640	FALSE	TTCTAGA	1000	71910136-71910150	51031640\51031654	FALSE	51031841\51031855	51031659\51031668	chr1:51031655-51031840	AATATTTTTTTTTTAATTTTTATTTATTTATGATAGTCACAGAGAGAGAGAGAGGCAGAGACACAGGCAGAGGGAGAAGCAGGCTCCATGCACCGGGAGCCCGACGTGGGATTCGATCCCGGGTCTCCAGGATCGCGCCCTGGTCCAAAGGCAGGCGCCAAACCGCTACGCCACCCAGGGATCCCG	1	SINEC_Cf	1.1	YES
SINE	GSD2	G_WOLF	chr1	51147802	51148009	71794005	71794005	gaaaataatctcctt	gaaaataatctcctt	gaaaataatctcctt	revcom2	SINE/tRNA	Forward	SINEC2A1_CF	-	N/A	71794021	71794020	N/A	51147994	51147787	51147995	51147788	FALSE	TTTTCAA	1000	71794006-71794020	51147788\51147802	FALSE	51147995\51148009	51147984\51147994	chr1:51147803-51147994	GGATCCCTGGGTGGCGCAGCGGTTTGGCGCCTGCCTTTGGCCCAGGGCGCGATCCTGGAGACCCGGGATCGAATCCCACGTCGGGCTCCCGGTGCATGGAGCCTGCTTCTCCCTCTGCCTGTGTCTCTGCCTCTCTCTCTCTCTCTCTCTGTGTGTGACTATCGTAAATAAATAAAAATTTAAAAAAAAAAA	1	SINEC2A1_CF	0.5	YES
SINE	GSD2	G_WOLF	chr1	51340695	51340912	71607388	71607388	ggacggtgatttta	ggacggtgatttta	ggacggtgatttta	revcom2	SINE/tRNA	Reverse	SINEC_Cf3	-	N/A	71607403	71607402	N/A	51340898	51340681	51340899	51340682	FALSE	TTTTAAA	1000	71607389-71607402	51340682\51340695	FALSE	51340899\51340912	51340696\51340705	chr1:51340696-51340898	TTTTTTTTTTATTTTTTTTTTTTTTTAAAAGATTTTTTTATTTATTCATTCATGAGAGAGAGAGATAGAGAGGCAGAGACACAGGCAGAGGGAGAAGCAGGCATCATACAGAGAGCCTGATGTGGGACTCGATCCAGGGTCTCCAGGATCATGCCCTGGGCTGCAGGCGGCGCCAAACCGCTGCGCCACCGGGGCTGCCCATG	1	SINEC_Cf3	9.0	YES
SINE	GSD2	G_WOLF	chr1	52190382	52190586	70758367	70758367	ttcttccacctttc	ttcttccacctttc	ttcttccacctttc	revcom2	SINE/tRNA	Reverse	SINEC2A1_CF	-	N/A	70758382	70758381	N/A	52190572	52190368	52190573	52190369	FALSE	CTTTCaa	1000	70758368-70758381	52190369\52190382	FALSE	52190573\52190586	52190383\52190399	chr1:52190383-52190572	TTTTTTTTTTTTTTTTTAAATTTTATTTATTTATGATAGTCACAGAGAGAGAGAGAGAGGCAGAGACACAGGCAGAGGGAGAAGCAGGCTCCATGCACCGGGAGCCTGACGTGGGATTCGATCCTGGGTCTCCAGGATCGCGCCCTGGGCCAAAGGCAGGCGCCAAACCGCTGCGCCACCCAGGGATCCC	1	SINEC2A1_CF	1.1	YES
SINE	GSD2	G_WOLF	chr1	53128609	53128862	69822518	69822518	aaaaacattatgacat	aaaaacattatgacat	aaaaacattatgacat	revcom2	SINE/tRNA	Forward	SINEC2A1_CF	-	N/A	69822535	69822534	N/A	53128846	53128593	53128847	53128594	FALSE	tttttga	1000	69822519-69822534	53128594\53128609	FALSE	53128847\53128862	53128784\53128846	chr1:53128610-53128846	GGGGATCCCTGGGTGGCGCAGCGGTTTGGCGCCTGCCTTTGGCCCAGGGCGCGATCCTGGAGACCCGGGATCGAATCCCACATCGGGCTCCCAGTGCATGGAGCCTGCTTCTCCCTCTGCCTATGTCTCTGCCTCTCTCTCTCTCTCTGTGACTATCATAAATAAATAAAAGTTAAAAAAAAAAAAAAAAAAAAAAAAAAAAAAAAAAAAAAAAAAAAAAAAAAAAAAAAAAAAAAA	1	SINEC2A1_CF	2.6	YES
SINE	GSD2	G_WOLF	chr1	53184371	53184586	69773039	69773039	caaaaactgtaaga	caaaaactgtaaga	caaaaactgtaaga	revcom2	SINE/tRNA	Forward	SINEC2A1_CF	-	N/A	69773054	69773053	N/A	53184572	53184357	53184573	53184358	FALSE	TTTTGAG	1000	69773040-69773053	53184358\53184371	FALSE	53184573\53184586	53184562\53184572	chr1:53184372-53184572	ATGGGATCCCTGGGTGGCGCAGCGGTTTAGCGCCTGCCTTTGGCCCAGGGCGCGATCCTGGAGACGCGGGATCGAATCCCACGTCGGGCTCCCGGCATGGAGCCTGCTTCTCCCTCTGCCTGTGTCTCTGCCTCTCTCTCTCTCTCTCTCTCTGTGACTATCATAAATAAATAAAAATTAAAAAAAAAACAAAAAAAAAAA	1	SINEC2A1_CF	2.6	YES
SINE	GSD2	G_WOLF	chr1	53188947	53189148	69768658	69768658	cccgacttaagtttt	cccgacttaagtttt	cccgacttaagtttt	revcom2	SINE/tRNA	Reverse	SINEC_Cf	-	N/A	69768674	69768673	N/A	53189133	53188932	53189134	53188933	FALSE	GTTTTGA	1000	69768659-69768673	53188933\53188947	FALSE	53189134\53189148	53188948\53188968	chr1:53188948-53189133	TTTTTTTTTTTTTTTTTTTTTATTTATGATAGTCACACAGAGAGAGAGAGAGAGAGGCAGAGACACAGGCAGAGGGAGAAGCAGGCTCCATGCACCGGGAGCCCGACATGGGATTCGATCCCGGGTCTCCAGGATCGAGCCCTGGGCCAAAGGCAGGCGCCAAACCGCTGCGCCACCCAGGGATCC	1	SINEC_Cf	1.6	YES
SINE	GSD2	G_WOLF	chr1	53265057	53265268	69692474	69692474	t	t	t	revcom2	SINE/tRNA	Reverse	SINEC2A1_CF	-	69692477	69692478	69692476	69692477	53265266	53265054	53265267	53265055	FALSE	N/A	1000	69692478-69692478	53265054\53265054	FALSE	53265266\53265266	53265057\53265063	chr1:53265055-53265265	TCTTTTTTTAAGTTTTATTTATTTATTTATTTTTAATTTGTGATAGAGAGAGAGAGAGAGAGAGAGAGGCAGAGACACAGGCAGAGGGAGAAGCAGGCTCCATGCAGGGAGCCCGACGTGGGATTCGATCCCGGGTCTCCAGGATCGCGCCCTGGGCCAAAGGCAGGCGCTAAACCGCTGCGCCACCCAGGGATCCCTGTAAACTTTAAAT	1	SINEC2A1_CF	3.7	YES
SINE	GSD2	G_WOLF	chr1	53303816	53304014	69653864	69653864	tcatttatcaattttt	tcatttatcaattttt	tcatttatcaattttt	revcom2	SINE/tRNA	Reverse	SINEC2A1_CF	-	N/A	69653881	69653880	N/A	53303998	53303800	53303999	53303801	FALSE	tttttga	1000	69653865-69653880	53303801\53303816	FALSE	53303999\53304014	53303817\53303820	chr1:53303817-53303998	TTTTAAATTTTTTTTAATTTATTTATGATAGTCACACAGAGAGAGAGAGAGGCAGAGACACAGGCAGAGGGAGAAGCAGGCTCCATGCACCGGGAGCCCGACGTGGGATTCGATCCTGGGTCTCCAGGATCACGCCCTGGGCCAAAGGCAGGCGCTAAACCGCTGCGCCACCCAGGGATCCC	1	SINEC2A1_CF	1.7	YES
SINE	GSD2	G_WOLF	chr1	53454866	53455089	69496718	69496718	ggaagacagtccc	ggaagacagtccc	ggaagacagtccc	revcom2	SINE/tRNA	Forward	SINEC2A1_CF	-	N/A	69496732	69496731	N/A	53455076	53454853	53455077	53454854	FALSE	CTTCCAA	1000	69496719-69496731	53454854\53454866	FALSE	53455077\53455089	53455044\53455076	chr1:53454867-53455076	GGGATCCCTGGGTGGCGCAGCGGTTTGGCGCCTGCCTTTGGCCCAGGGCGCGATTCTGGAGACCCGGGATCGAATCCCACGTCGGGCTCCCGGTGCATGGAGCCTGCTTCTCCCTCTGCCTGTGTCTCTGCCTCTCTCTCTCTCTCTCTGTGACTATCATGAATAAATAAAATCTTTAAAAAAAAAAAAAAAAAAAAAAAAAAAAAAAAA	1	SINEC2A1_CF	1.6	YES
SINE	GSD2	G_WOLF	chr1	53551930	53552137	69399943	69399943	aagaactttcaaaatct	aagaactttcaaaatct	aagaactttcaaaatct	revcom2	SINE/tRNA	Forward	SINEC2A1_CF	-	N/A	69399961	69399960	N/A	53552120	53551913	53552121	53551914	FALSE	TTCTTAT	1000	69399944-69399960	53551914\53551930	FALSE	53552121\53552137	53552112\53552120	chr1:53551931-53552120	GGGATCCCTGGGTGGCGCAGCGGTTTGGCGCCTGCCTTTGGCCCAGGGCGCGATCCTGGAGACCCGGGATCGAATCCCACGTCGGGCTCCTGGTGCATGGAGCCTGCTTCTCCTTCTGCCTATGTCTCTGCCTCTCTCTCTCTCTCTCTCTCTGTGTGACTATCATAAATAAATAAAAATTAAAAAAAAA	1	SINEC2A1_CF	2.1	YES
SINE	GSD2	G_WOLF	chr1	53644451	53644666	69307514	69307514	tagtaacttgttta	tagtaacttgttta	tagtaacttgttta	revcom2	SINE/tRNA	Reverse	SINEC2A1_CF	-	N/A	69307529	69307528	N/A	53644652	53644437	53644653	53644438	FALSE	GTTTAAT	1000	69307515-69307528	53644438\53644451	FALSE	53644653\53644666	53644452\53644461	chr1:53644452-53644652	TTTTTTTTTTATTTTTATTTTTTTTTAATTTTTATTTACTTATGATAGTCACAGAGAGAGAGAGAGAGGCGCAGAGACACAGGCAGAGGGAGAAGCAGGCTCCACGCACCAGGAGCCCGATGTGGGATTCGATCCCGGGTCTCCAGGATCATGCCCTGGGCCAAAGGCAGGCGCCAAACCGCTGCGCCACCCAGGGATCCC	1	SINEC2A1_CF	5.3	YES
SINE	GSD2	G_WOLF	chr1	54096695	54096905	68854586	68854586	aggaaaacctatagag	aggaaaacctatagag	aggaaaacctatagag	revcom2	SINE/tRNA	Forward	SINEC2A1_CF	-	N/A	68854603	68854602	N/A	54096889	54096679	54096890	54096680	FALSE	TTCCTAT	1000	68854587-68854602	54096680\54096695	FALSE	54096890\54096905	54096877\54096889	chr1:54096696-54096889	GGATCCCTGGGTGGCGCAGCGGTTTGGCGCCTGCCTTTGGCCCAGGGCGCGATCCTGGAGACCCGGGATCGAATCCCACATCGGGCTCCCAGTGCGTGGAGCCTGCTTCTCCCTCTGCCTGTGTCTCTGCCTCTCTCTCTCTGTGACTATCATAAATAAATAAATTTAAAAAAAAAGATTTAAAAAAAAAAAAA	1	SINEC2A1_CF	1.6	YES
SINE	GSD2	G_WOLF	chr1	54112083	54112284	68839416	68839416	tgagctcctggatttg	tgagctcctggatttg	tgagctcctggatttg	revcom2	SINE/tRNA	Reverse	SINEC2A1_CF	-	N/A	68839433	68839432	N/A	54112268	54112067	54112269	54112068	FALSE	ATTTGGA	1000	68839417-68839432	54112068\54112083	FALSE	54112269\54112284	54112088\54112094	chr1:54112084-54112268	TAAATTTTTTTAAATTTTTATTTATTTATGATAGTCACAGAGAGAGAGAGAGGCGCAGAGACACAGGCAGAGGGAGAAGCAGGCTCCATGCACCGGGAGCCCGATGTGGGATTCGATCCCGGGTCTCCAGGATCGTGCCCTGGGCCAAAGGCAGGCGCCAAACCGCTGTGCCACCCAGGGATCCC	1	SINEC2A1_CF	2.8	YES
SINE	GSD2	G_WOLF	chr1	54165144	54165344	68786484	68786484	agccccagaaattctt	agccccagaaattctt	agccccagaaattctt	revcom2	SINE/tRNA	Reverse	SINEC_Cf	-	N/A	68786501	68786500	N/A	54165328	54165128	54165329	54165129	FALSE	ttcttaa	1000	68786485-68786500	54165129\54165144	FALSE	54165329\54165344	54165145\54165158	chr1:54165145-54165328	TTTTTTTTTTTTTTATTTATTTATGATAGTCACACAGAGAGAAAGAGAGAGAGGCAGAGACACAGGCAGAGGGAGAGGCAGGCTCCATGCACCGGGAGCCCGATGTGGGATTCGATCCCGGGTCTCCAGGATCGCGCCCTGGGCCAAAGGCAGGCGCCAAACCGCTGCGCCACCCAGGGATCCC	1	SINEC_Cf	1.6	YES
SINE	GSD2	G_WOLF	chr1	54166579	54166779	68785235	68785235	N/A	N/A	N/A	revcom2	SINE/tRNA	Reverse	SINEC2A1_CF	-	68785244	68785245	68785243	68785244	54166771	54166570	54166772	54166571	FALSE	N/A	1000	N/A	N/A\N/A	FALSE	N/A\N/A	54166575\54166591	chr1:54166571-54166771	TGTGTTTTTTTTTTTTTTTTTAATTTTTATTTATTTATGATAGTCACAGAGAGAGAGAGAGGCGCAGAGACACAGGCAGAGGGAGAAGCAGGCTCCATGCACCGGGAGCCCGATGTGGGATTCGATCCCGGGTCTCCAGGATCGCGCCCTGGGCCAAAGGCAGGCGCCAAACCGCTGCGCCACCCAGGGATCCCTAATCAT	1	SINEC2A1_CF	2.1	YES
SINE	GSD2	G_WOLF	chr1	54368263	54368471	68584149	68584149	ccactgcaagtcattgtt	ccactgcaagtcattgtt	ccactgcaagtcattgtt	revcom2	SINE/tRNA	Reverse	SINEC_Cf	-	N/A	68584168	68584167	N/A	54368453	54368245	54368454	54368246	FALSE	TTGTTAA	1000	68584150-68584167	54368246\54368263	FALSE	54368454\54368471	54368264\54368279	chr1:54368264-54368453	TTTTTTTTTTTTTTTTAATTTTTATTTATTTATGATAGTTACAGAGAGAGAGAGAGAGAGGCAGAGACACAGGCAGAGGGAGAAGCAGGCTCCATGCACCGGGAGCCCGATGTGGGATTCGATCCCGGGTCTCCAGGATCGCGCCCTGGGCCAAAGGCAGGCGCCAAACCGCTGCGCCACCCAGGGATCC	1	SINEC2A1_CF	1.6	YES
SINE	GSD2	G_WOLF	chr1	55266162	55266393	67692817	67692817	t	t	t	revcom2	SINE/tRNA	Reverse	SINEC2A1_CF	-	N/A	67692819	67692818	N/A	55266392	55266161	55266393	55266162	FALSE	N/A	1000	67692818-67692818	55266162\55266162	FALSE	55266393\55266393	55266165\55266165	chr1:55266163-55266392	GATAATCTTTTTTTGTTTGTTTGTTTTGTTTTTTTTGTTTTTTTTTTAATTTATTTATGATAGTCACAGAGAGAGAGAGAGAGAGAGAGAGGCAGAGACACAGGCAGAGGGAGAAGCAGGCTCCATGCACCAGGAGCCTGATGTGGGATTCGATCCCGGGTCTCCAGGATCGCGCCCTGGGTCAAAGGCAGGCGCCAAACCGCTGCGCCACCCAAGGATCCCGATAATCT	1	SINEC2A1_CF	4.2	YES
SINE	GSD2	G_WOLF	chr1	56017576	56017766	66944401	66944401	taaagcctttttg	taaagcctttttg	taaagcctttttg	revcom2	SINE/tRNA	Forward	SINEC2A1_CF	-	N/A	66944415	66944414	N/A	56017753	56017563	56017754	56017564	FALSE	ctttaaa	1000	66944402-66944414	56017564\56017576	FALSE	56017754\56017766	56017749\56017753	chr1:56017577-56017753	GGGATCCCTGGGTGGCGCAGCGGTTTGGCGCCTGCCTTTGGCCCAGGGCGCGATCCTGGAGACCCGGGATCGAATCCCACGTCGGGCTCCCGGTGCATGGAGCCTGTTTCTCCCTCTGCCTGTGTCTCTGCGCCTCTATCTCTCTGTGACTATCATAAATAAAAAAAAATTTAAAAA	1	SINEC2A1_CF	2.8	YES
SINE	GSD2	G_WOLF	chr1	56743734	56743971	66215341	66215341	tagagcccagtcaga	tagagcccagtcaga	tagagcccagtcaga	revcom2	SINE/tRNA	Forward	SINEC2A1_CF	-	N/A	66215357	66215356	N/A	56743956	56743719	56743957	56743720	FALSE	CTCTAGT	1000	66215342-66215356	56743720\56743734	FALSE	56743957\56743971	56743952\56743954	chr1:56743735-56743956	AGGGATCCCTGGGTGGCGCAGCGGTTTAGCGCCTGCCTTTGGCCCAGGGCGCGATCCTGGAGACCCGGGATCGAATCCCACGTCGGGCTCCCGGTGCATGGAGCCTGCTTCTCCCTCTGCCTGTGTCTCTGACTCTCTCTCATTCTGTGTGACTATCATAAATAAATAAAAAATTAAATTAAATTAAAAAGAAAAAAAAAAAAAAAAAAAAAAAAACAAAGG	1	SINEC2A1_CF	3.2	YES
SINE	GSD2	G_WOLF	chr1	56805306	56805498	66153841	66153841	aaatccaaaatctt	aaatccaaaatctt	aaatccaaaatctt	revcom2	SINE/tRNA	Forward	SINEC_Cf	-	N/A	66153856	66153855	N/A	56805484	56805292	56805485	56805293	FALSE	GATTTAT	1000	66153842-66153855	56805293\56805306	FALSE	56805485\56805498	56805474\56805484	chr1:56805307-56805484	GGGATCCCCGGGTGGCGCAGCGGTTCGGCGCCTGCCTTTGGCCCGGGGCGTGATCCTGGTAGACCCGGGATCGAGTCCCACGTCGGGCTCCCGGTGCATGGAGCCTGCTTCTCCCTCTGCCTGTGTCTCTGCCTCTCTCTCTCTCTCTGTGTGTGACTATCATAAATAAAAAAAAAAA	1	SINEC_Cf	4.0	YES
SINE	GSD2	G_WOLF	chr1	56971953	56972171	65987331	65987331	ggaaaagtccctctag	ggaaaagtccctctag	ggaaaagtccctctag	revcom2	SINE/tRNA	Forward	SINEC2A1_CF	-	N/A	65987348	65987347	N/A	56972155	56971937	56972156	56971938	FALSE	TTTCCAT	1000	65987332-65987347	56971938\56971953	FALSE	56972156\56972171	56972127\56972155	chr1:56971954-56972155	GGATCCCTGGGTGGCGCAGCGGTTTGGCGCCTGCCTTTGGCCCAGGGCGCGATCCTGGAGACCCGGGATCGAATCCCACATCGGGCTCCCGGTGCATGGAGCCTGCTTCTCCCTCTGCCTGTGTCTCTGCCTCTGTCTCTCTCTCTGTAACTATCATAAATAAATAAAAATTTAAAAAAAAAAAAAAAAAAAAAAAAAAAAA	1	SINEC2A1_CF	1.6	YES
SINE	GSD2	G_WOLF	chr1	57218375	57218588	65739797	65739797	gtatttcacattgtt	gtatttcacattgtt	gtatttcacattgtt	revcom2	SINE/tRNA	Reverse	SINEC_Cf	-	N/A	65739813	65739812	N/A	57218573	57218360	57218574	57218361	FALSE	ttgttgt	1000	65739798-65739812	57218361\57218375	FALSE	57218574\57218588	57218376\57218398	chr1:57218376-57218573	TTTTTTTTTTTTTTTTTTTTTTTAATTTTTATTTATTTATTTATGATAGTCACAGAGAGAGAGAGAGGCAGAGACACAGGCAGAGGGAGAAGCAGGCTCCATGCACTGGGAGCCTGATGTGGGATTCGATCCCGGGTCTCCAGGATCGCGCCCTGGGCCAAAGGCAGGCGCCAAACCGCTGCGCCACCCAGGGATCCC	1	SINEC2A1_CF	2.1	YES
SINE	GSD2	G_WOLF	chr1	57228236	57228472	65730104	65730104	aggtttagggttta	aggtttagggttta	aggtttagggttta	revcom2	SINE/tRNA	Reverse	SINEC2A1_CF	-	N/A	65730119	65730118	N/A	57228458	57228222	57228459	57228223	FALSE	GTTTAGA	1000	65730105-65730118	57228223\57228236	FALSE	57228459\57228472	57228237\57228283	chr1:57228237-57228458	TTTTTTTTTTTTTTTTTTTTTTTTTTTTTTTTTTTTTTTTTTTTTTTATTTATGATAGTCACACACACACACACAGAGAGAGAGAGAGAGGCAGAGACACAGGCAGAGGGAGAGGCAGGCTCCATGCACTGGGAGCCCGATGTGGGATTCGATCCTGGGTCTCCAGGATCGCGCCCTGGGCCAAAGGCAGGCGCCAAACCGCTGCGCCACCCAGGGATCCCT	1	SINEC2A1_CF	3.6	YES
SINE	GSD2	G_WOLF	chr1	57394608	57394815	65559620	65559620	aaagatgacaaacatcgggatccctgggtggcgcag	aaagatgacaaacatcgggatccctgggtggcgcag	aaagatgacaaacatcgggatccctgggtggcgcag	revcom2	SINE/tRNA	Forward	SINEC2A1_CF	-	N/A	65559657	65559656	N/A	57394779	57394572	57394780	57394573	FALSE	TCTTTAA	1000	65559621-65559656	57394573\57394608	FALSE	57394780\57394815	57394767\57394779	chr1:57394609-57394779	TGGTTTGGCGCCTGCCTTTGGCCCAGGGCGTGATCCTGGAGACCCAGGATCGAGTCCCACATCGGGCTCCCGGTGCATGGAGCCTGCTTCTCCCTCTGCCTGTGTCTGCCTCTCTCCCTCTCTCTCTCTCTGTGACTATCATAAATAAATAAAAAATTAAAAAAAAAAAAA	1	SINEC2A1_CF	4.1	YES
SINE	GSD2	G_WOLF	chr1	57536011	57536227	65411668	65411668	acaaagtacttaaca	acaaagtacttaaca	acaaagtacttaaca	revcom2	SINE/tRNA	Forward	SINEC_Cf	-	N/A	65411684	65411683	N/A	57536212	57535996	57536213	57535997	FALSE	TTTGTAT	1000	65411669-65411683	57535997\57536011	FALSE	57536213\57536227	57536207\57536212	chr1:57536012-57536212	GGGATCCCTGGGTGGCGCAGCGGTTTGGCGCCTGCCTTTGGCCCAGGGCGTGATCCTGGAGACCCGGGATCGAATCCCACATCAGGCTACCGGTGCATGGAGCCTGCTTCTCCCTCTGCCTGTGTCTCTGCCTCTCTCTCTCTCTCTGTGACTATCATAAATAAATAAAAAAAATTAAAAAAAAAAAACAAAAACAAAAAA	1	SINEC_Cf	2.2	YES
SINE	GSD2	G_WOLF	chr1	57760077	57760284	65181042	65181042	aacaataatttcttt	aacaataatttcttt	aacaataatttcttt	revcom2	SINE/tRNA	Reverse	SINEC2A1_CF	-	N/A	65181058	65181057	N/A	57760269	57760062	57760270	57760063	FALSE	TCTTTAG	1000	65181043-65181057	57760063\57760077	FALSE	57760270\57760284	57760078\57760082	chr1:57760078-57760269	TTTTTAATTTTTTTTTAAATTTTTATTTATTTATGATAGTTACAGAGAGAGAGAGAGGGAGGCAGAGACACAGGCAGAGGGAGAAGCAGGCTCCATGCACCGGGAGCCCGATGTGGGATTCGATCCCGGGTCTCCGGGATCACGCCCTGGGCCAAAGGCAGGCGCCAAACCGCTGCGCCACCCAGGGATCCC	1	SINEC2A1_CF	3.6	YES
SINE	GSD2	G_WOLF	chr1	58636255	58636504	64300716	64300716	aaa	aaa	aaa	revcom2	SINE/tRNA	Forward	SINEC2A1_CF	-	N/A	64300729	64300728	N/A	58636490	58636247	58636491	58636248	FALSE	N/A	1000	64300726-64300728	58636248\58636250	FALSE	58636491\58636493	58636486\58636489	chr1:58636251-58636490	AAAAATAAAAATAAAAATAAAAATAAATTGGAGGGATCCCTGGGTGGCGCAGCGGTTTGGCGCCTGCCTTTGGCCCAGGGCGCGATCCCGGAGACCCGGGATCGAATCCCACGTCGGGCTCCCGGTGCATGGAGCCTGCTTCTCCCTCTGCCTATGTCTCTGCCTCTCTCTCTCTCTCTGTGACTATCATAAATAAATAAAAATTGAAAAAAAAATTTAAAAAAATAAAAAAAATAAAAT	1	SINEC2A1_CF	1.6	YES
SINE	GSD2	G_WOLF	chr1	58723430	58723661	64213817	64213817	ctgtcttctggaacttt	ctgtcttctggaacttt	ctgtcttctggaacttt	revcom2	SINE/tRNA	Reverse	SINEC2A1_CF	-	N/A	64213835	64213834	N/A	58723644	58723413	58723645	58723414	FALSE	ACTTTAA	1000	64213818-64213834	58723414\58723430	FALSE	58723645\58723661	58723431\58723459	chr1:58723431-58723644	TTTTTTTTTTTTTTTTTTTTTTTTTTTTTATATTTTTATTTATTTATTCATGATCGACAGAGAGGGAGGGAGAGAGAGAGAGAGGCAGAGACACAGGCAGAGGGAGAAGCAGGCTCCATGCACCGGGAGCCCGACGTGGGATTCGATCCCGGGTCTCCAGGATCGCGCCCTGGGCCAAAGGCAGGCGCTAAACCACTGCGCTACCCAGGGATCC	1	SINEC2A1_CF	5.0	YES
SINE	GSD2	G_WOLF	chr1	59187192	59187392	63750183	63750183	gggagagagaatctt	gggagagagaatctt	gggagagagaatctt	revcom2	SINE/tRNA	Reverse	SINEC2A1_CF	-	N/A	63750199	63750198	N/A	59187377	59187177	59187378	59187178	FALSE	atcttaa	1000	63750184-63750198	59187178\59187192	FALSE	59187378\59187392	59187193\59187208	chr1:59187193-59187377	TTTTTTTTTTTTTTTTAATTTTTATTTATTTATGATAGTCACAGAGAGAGAGGCGCAGAGACATAGGCAGAGGGAGAAGCAGGCTCCATGCACCGGGAACCTGATGTGGGATTCGATCCCGGGTCTCCAGGATCGCGCCCTGGGCCAAAGGCAGGCGCCAAACCGCTGCGCCACCCAGGGATCCC	1	SINEC2A1_CF	3.8	YES
SINE	GSD2	G_WOLF	chr1	59330979	59331169	63606302	63606302	t	t	t	revcom2	SINE/tRNA	Forward	SINEC_Cf3\SINEC_Cf	-	63606344	63606345	63606341	63606342	59331131	59330921	59331132	59330922	TRUE	N/A	1000	63606341-63606341	59330922\59330922	FALSE	59331132\59331132	59331130\59331130	chr1:59330923-59331131	GTGTGTGTGTGTGTGTGATATGATTAAATAAATAAAATCTTAAAAAAAAAAGTTTGGGGGATCCCTGGGTGGCGCAGTGGTTTAGCGCCTGCCTTTGGCCCAGGGCGCGATCCTGGAGACCCGGGATCGAATCCCACGTCAGGCTCCCGGTGCATGGAGCCTGCTTCTCCCTCTGCCTGTGTCTCTGCCTCTCTCTCTCTCTCTGTGAC	1	SINEC2A1_CF	2.0	NO
SINE	GSD2	G_WOLF	chr1	59433419	59433633	63504135	63504135	taaagtatctgccta	taaagtatctgccta	taaagtatctgccta	revcom2	SINE/tRNA	Forward	SINEC_Cf	-	N/A	63504151	63504150	N/A	59433618	59433404	59433619	59433405	FALSE	CTTTAAA	1000	63504136-63504150	59433405\59433419	FALSE	59433619\59433633	59433608\59433618	chr1:59433420-59433618	GGGATCCCTGGGTGGCGCAGCGGTTTGGCGCCTGCCTTTGGCCCAGGGCGCGATCCTGGAGACCCGGGATCGAGTCCCACGTCGGGCTCCCGGTGCATGGAGCCTGCTTCTCCCTCTGCCTGTGTCTCTGCCTCTCTCTCTCTCTCTGTAACTATCATAAATAAATAAAAAAATTAAAAAAAAAAATTAAAAAAAAAAA	1	SINEC_Cf	1.1	YES
SINE	GSD2	G_WOLF	chr1	59455034	59455250	63482723	63482723	taaagtatgcattta	taaagtatgcattta	taaagtatgcattta	revcom2	SINE/tRNA	Reverse	SINEC2A1_CF	-	N/A	63482739	63482738	N/A	59455235	59455019	59455236	59455020	FALSE	ATTTAAA	1000	63482724-63482738	59455020\59455034	FALSE	59455236\59455250	59455039\59455053	chr1:59455035-59455235	TTTATTTTTTTTTTTTTTTAAAGATTTTTATTTATTTATTCATGATAGTCACAGAGAGAGAGAGAGAGAGGCAGAGACACAGGCAGAGGGAGAAGCAGGCTCCATGCACCGGGGGCCCGATGTGGGATTCGATCCCGGGTCTCCAGGATCGCGCCCTGGGCCAAAGGCAGGCGCCAAACCGCTGCGCCACCCAGGGATCCC	1	SINEC2A1_CF	1.1	YES
SINE	GSD2	G_WOLF	chr1	59456592	59456820	63481380	63481380	tt	tt	tt	revcom2	SINE/tRNA	Reverse	SINEC_Cf	-	N/A	63481383	63481382	N/A	59456818	59456590	59456819	59456591	FALSE	N/A	1000	63481381-63481382	59456591\59456592	FALSE	59456819\59456820	59456593\59456609	chr1:59456593-59456818	TTTTTTTTTTTTTTTTTAAATTTTTTTTAATTTTATTTATTTATGATAGTCACATAGAGAGAGAGAGAGAGAGGCAGAGACACAGGCAGAGGGAGAAGCAGGCTCCATGCACCGGGAGCCTGACGTGGGATTCGATCCGGGGTCTCCAGGATCGCGCCCTGGGCCAAAGGCAGGCGCCAAACCGCTGCGCCACCCAGGGATCCCTAGCCATTTTTTTCTTTTTTTC	1	SINEC2A1_CF	1.6	YES
SINE	GSD2	G_WOLF	chr1	59555766	59555982	63382413	63382413	ctaatattactcta	ctaatattactcta	ctaatattactcta	revcom2	SINE/tRNA	Reverse	SINEC2A1_CF	-	N/A	63382428	63382427	N/A	59555968	59555752	59555969	59555753	FALSE	CTCTAAA	1000	63382414-63382427	59555753\59555766	FALSE	59555969\59555982	59555767\59555777	chr1:59555767-59555968	TTTTTTTTTTTATTTTTATTTTTTTAGATTTTATTTATTTATTCATGATAGTCACACAGAGAGAGACAGAGAGGCAGAGACACAGGCAGAGGGAGAAACAGGCTCCATGCAGGGAGCCCGACGTGGGATTCGATCCCGGGTCTCCAGGATCGCGCCCCGGGCCAAAGGCAGGCGCCAAACCGCTGCGCCACCCAGGGATCCC	1	SINEC2A1_CF	3.2	YES
SINE	GSD2	G_WOLF	chr1	59660859	59661074	63277466	63277466	agaaattatgttattgc	agaaattatgttattgc	agaaattatgttattgc	revcom2	SINE/tRNA	Forward	SINEC2A1_CF	-	N/A	63277484	63277483	N/A	59661057	59660842	59661058	59660843	FALSE	TTTCTGC	1000	63277467-63277483	59660843\59660859	FALSE	59661058\59661074	59661035\59661057	chr1:59660860-59661057	GGGGTCCCTGGGTGGCGCAGCGGTTTGGCGCCTGCCTTTGGCCCAGGGCGCGATCCTGGAGACCCGGGATCGAATCCCACATCGGGCTCCCGGTGCATGGAGCCTGCTTCTCCCTCTGCCTGTGTCTCTGCCTCTCTCTCTCTCTCTGTGTGACTATCATAAATAAATAAAAATTAAAAAAAAAAAAAAAAAAAAAAA	1	SINEC2A1_CF	1.6	YES
SINE	GSD2	G_WOLF	chr1	59689140	59689347	63249411	63249411	cttttcttgcttctt	cttttcttgcttctt	cttttcttgcttctt	revcom2	SINE/tRNA	Reverse	SINEC_Cf	-	N/A	63249427	63249426	N/A	59689332	59689125	59689333	59689126	FALSE	ttcttga	500	63249412-63249426	59689126\59689140	FALSE	59689333\59689347	59689141\59689152	chr1:59689141-59689332	TTTTTTTTTTTTAATAATTTTTATTTATTTATGATAGTCATACAGAGAGAGAGAGAGAGAGGCAGAGACATAGGCAGAGGGAGAAGCAGGCTCCATGCACCGGGAGCCCGACGTGGGATTCGATCCCGGGTATCCAGGATCGCGCCCTGGGCCAAAGGCAGGCGCTAAACCGCTGCGCCACCCAGGGATCCC	1	SINEC_Cf	2.1	YES
SINE	GSD2	G_WOLF	chr1	59821687	59821891	63117788	63117788	aataaaatgacccaagg	aataaaatgacccaagg	aataaaatgacccaagg	revcom2	SINE/tRNA	Forward	SINEC2A1_CF	-	N/A	63117806	63117805	N/A	59821874	59821670	59821875	59821671	FALSE	ttattat	1000	63117789-63117805	59821671\59821687	FALSE	59821875\59821891	59821862\59821874	chr1:59821688-59821874	GATCCCTGGGTGGCGCAGCGGTTTGGCGCCTGCCTTTGGCCCAGGGCGCGATCCTGGAGACCCAGGATCGAATCCCACATCAGGCTCCCGGTGCATGGAGCCTGCTTCTCCCTCTGCCTGTGTCTCTGCCTCTCTCTCTCTCTCTCTGTGACTATCATAAATAAATAAAAAATTAAAAAAAAAAAAA	1	SINEC2A1_CF	2.1	YES
SINE	GSD2	G_WOLF	chr1	60094336	60094559	62844297	62844297	N/A	N/A	N/A	revcom2	SINE/tRNA	Reverse	SINEC_Cf	-	62844297	62844298	62844295	62844296	60094561	60094337	60094562	60094338	FALSE	N/A	1000	N/A	N/A\N/A	FALSE	N/A\N/A	N/A	chr1:60094338-60094561	AAAAACTCAACCATGATTGTTTTCTTTTTTTTTTTTTTTTTTTTTTTTTTTAATTTTATTTATTTATGATAGTCACATAGAGAGAGAGAGAGAGGCAGAGACATAGGCAGAGGGAGAAGCAGGCTCCATGCACCGGGAGCCTGACGTGGGATTCGATCCCGGGTCTCCAGGATCGCGCCCTGGGCCAAAGGCAGGCGCCAAACCGCTGCGCCACCCAGGGATCC	1	SINEC_Cf	1.8	YES
SINE	GSD2	G_WOLF	chr1	60494728	60494963	62467409	62467409	ccattgtttccttctt	ccattgtttccttctt	ccattgtttccttctt	revcom2	SINE/tRNA	Reverse	SINEC_Cf	-	N/A	62467426	62467425	N/A	60494947	60494712	60494948	60494713	FALSE	ttcttga	1000	62467410-62467425	60494713\60494728	FALSE	60494948\60494963	60494729\60494770	chr1:60494729-60494947	TTTTTTTTTTTTTTTTTTTTTTTTTTTTTTTTTTTTTTTTTTAATTTTTTAATTTATTTATGATAGTCACAGAGAGAGAGAGAGAGAGGCAGAGACACAGGCAGAGGGAGAAGCAGGCTCCATGCACCGGGAGCCTGATGTGGGATTCGATCCCGGGTCTCCAGGATCACGCCCTGGGCCAAAGGCAGGTGCCAAACCGCTGCGCCACCCAGGGATCCC	1	SINEC_Cf	2.3	YES
SINE	GSD2	G_WOLF	chr1	60583443	60583646	62372357	62372357	aagtccatggtatttt	aagtccatggtatttt	aagtccatggtatttt	revcom2	SINE/tRNA	Reverse	SINEC_Cf	-	N/A	62372374	62372373	N/A	60583630	60583427	60583631	60583428	FALSE	attttga	1000	62372358-62372373	60583428\60583443	FALSE	60583631\60583646	60583444\60583449	chr1:60583444-60583630	TTTTTTAATTTTTTTTTTCATTTATTTATGATAGTCACAGAGAGAGAGAGAGAGAGGCAGAGACATAGGCAGAGGGAGAAGCGGGCTCCATGCACCGGGAGCCTGACGTGGGATTCAATCCCGGGGCTCCAGGATCGTGCCCTGGGCCAAAGGCAGGCGCTAAACCACTGCGCCACCCAGGGATCCC	1	SINEC_Cf	4.9	YES
SINE	GSD2	G_WOLF	chr1	60758120	60758338	62198196	62198196	tcacatacatttct	tcacatacatttct	tcacatacatttct	revcom2	SINE/tRNA	Reverse	SINEC2A1_CF	-	N/A	62198211	62198210	N/A	60758324	60758106	60758325	60758107	FALSE	TTTCTAA	500	62198197-62198210	60758107\60758120	FALSE	60758325\60758338	60758121\60758143	chr1:60758121-60758324	TTTTTTTTTTTTTTTTTTTTTTTAAAGATTTTATTTATTTATTCATGATAGTCACAGAGAGAGAGAGAGAGAGGCAGAGACACAGGCAGAGGGAGAAGCAGGCTCCATGCACCGGGAGCCCGACGTGGGATCCGATCCCGGGTCTCCAGGATCGCGCCCTGGGCCAAAGGCAGGCGCCAAACCGCTGCGCCACCCAGGGATCCC	1	SINEC2A1_CF	1.6	YES
SINE	GSD2	G_WOLF	chr1	60758585	60758806	62197950	62197950	taaaactctttgaaca	taaaactctttgaaca	taaaactctttgaaca	revcom2	SINE/tRNA	Forward	SINEC2A1_CF	-	N/A	62197967	62197966	N/A	60758790	60758569	60758791	60758570	FALSE	TTTTAAT	1000	62197951-62197966	60758570\60758585	FALSE	60758791\60758806	60758787\60758790	chr1:60758586-60758790	GGGGGATCCCTGGGTGGCGCAGCGGTTTGGCGCCTGCCTTTGGCCCAGGGCGCGATCCTGGAGACCTGGGTTCGAATCCCACGTCGGGCTCCCGGTGCATGGAGCCTGCTTCTCCCTCTGCCTGTGTCTCTGCCTCTCTCTCTCTCTCCTCTGTGACTATCATGAATAAATAAATAAAATCTTTAAAAAAAAAAATAAAATAAAA	1	SINEC2A1_CF	3.1	YES
SINE	GSD2	G_WOLF	chr1	60791858	60792070	62164834	62164834	agaaattcta	agaaattcta	agaaattcta	revcom2	SINE/tRNA	Forward	SINEC_Cf	-	N/A	62164845	62164844	N/A	60792060	60791848	60792061	60791849	FALSE	tttctgt	1000	62164835-62164844	60791849\60791858	FALSE	60792061\60792070	60792049\60792060	chr1:60791859-60792060	GGGATCCCTGGGTGGCGCAGCGGTTTGGCGCCTGCCTTTGGCCCAGGGCGCGATCCTGGAGACCCGGGCTCAAATCCCACATCGGGCTCCCGGAGCATGGAGCCTGCTTCTCCCTCTGCCTGTGTCTCTGCCTCTCTCTCTCTCTCTCTCTGTGACTATCATAAATAAAAAATAAATAAATAAATAAATTAAAAAAAAAAAA	1	SINEC_Cf	4.0	YES
SINE	GSD2	G_WOLF	chr1	60904717	60904936	62052313	62052313	aagaaagttaagaggag	aagaaagttaagaggag	aagaaagttaagaggag	revcom2	SINE/tRNA	Forward	SINEC2A1_CF	-	N/A	62052331	62052330	N/A	60904919	60904700	60904920	60904701	FALSE	TTCTTAA	1000	62052314-62052330	60904701\60904717	FALSE	60904920\60904936	60904891\60904919	chr1:60904718-60904919	GGATCCCTGGGTGGCGCAGCGGTTTGGCGCCTGCCTTTGGCCCAGGGCGCGATCCTGGAGACCCAGGATCAAATCCCACATCAGGCTCCCGGTGCATGGAGCCTGCTTCTCCCTCTGCCTGTGTCTCTGCCTCTCTCTCTCTCTCTGTGACTATCATAAATAAATAAAAATTTAAAAAAAAAAAAAAAAAAAAAAAAAAAAA	1	SINEC2A1_CF	2.1	YES
SINE	GSD2	G_WOLF	chr1	60951751	60951966	62005629	62005629	gaataacaaaattctg	gaataacaaaattctg	gaataacaaaattctg	revcom2	SINE/tRNA	Forward	SINEC2A1_CF	-	N/A	62005646	62005645	N/A	60951950	60951735	60951951	60951736	FALSE	TATTCCT	1000	62005630-62005645	60951736\60951751	FALSE	60951951\60951966	60951933\60951950	chr1:60951752-60951950	GGATCCCTGGGTGGCGCAGCGGTTTAGCGCCTGCCTTCGGCCCAGGGCGCGATCCTGGAGACCCGGGATCGAATCCCACGTCGGGCTCCCGGTGCATGGAGCCTGCTTCTCCCTCTGCCTATGTCTCTGCCTCTCTCTCTCTCTCTGTGACTATCATAAATAAAAAAAAAAAAAAAAATTTAAAAAAAAAAAAAAAAAA	1	SINEC2A1_CF	2.1	YES
SINE	GSD2	G_WOLF	chr1	61022017	61022220	61935043	61935043	gtagtggg	gtagtggg	gtagtggg	revcom2	SINE/tRNA	Reverse	SINEC2A1_CF	-	N/A	61935052	61935051	N/A	61022212	61022009	61022213	61022010	FALSE	gtGGGTT	1000	61935044-61935051	61022010\61022017	FALSE	61022213\61022220	61022023\61022026	chr1:61022018-61022212	CTTTATTTTATTTTATTTTTTTAATTTATTTATTCATGATAGTCACACGGAGAGAGAGAGAGAGGCAGAGACACAGGTAGAGGGAGAAGCAGGCTCCAAGCACTGGGAGCCCGATGCGGGATTCGATCCCGGGTCTCCAGGATCGCGCCCCGGGCCAAAGGCAGGCGCCAAACCGCTGCACCACCCAGGGATCCC	1	SINEC2A1_CF	5.8	YES
SINE	GSD2	G_WOLF	chr1	61287375	61287588	61669686	61669686	cagtatttcttattct	cagtatttcttattct	cagtatttcttattct	revcom2	SINE/tRNA	Reverse	SINEC2A1_CF	-	N/A	61669703	61669702	N/A	61287572	61287359	61287573	61287360	FALSE	ATTCTAT	1000	61669687-61669702	61287360\61287375	FALSE	61287573\61287588	61287381\61287387	chr1:61287376-61287572	TTTTATTTTTTTATTTTTTTTTATTTTTTTATTTATTCATGATAGGCACACAGTGAGAGAGAGAGAGGCAGAGACACAGGCAGAGGGAGAAGCAGGCTCCATGCACCGGGAGCCCGACGTGGGATCCGATCCCGGGTCTCCAGGATCGCGCCCTGGGCCAAAGGCAGGCGCCAAACCGCTGCGCCACCCAGGGATCC	1	SINEC2A1_CF	3.7	YES
SINE	GSD2	G_WOLF	chr1	61352790	61352973	61604290	61604290	N/A	N/A	N/A	revcom2	SINE/tRNA	Forward	SINEC2A1_CF	-	N/A	61604291	61604290	N/A	61352973	61352790	61352974	61352791	FALSE	N/A	1000	N/A	N/A\N/A	FALSE	N/A\N/A	61352965\61352973	chr1:61352791-61352973	GGGATCCCTGGGTGGCGCAGCGGTTTGGCGCCTGCCTTTGGCCCAGGGCGTGATCCTGGAGACCCGGGATCGAATCCCACGTCGGGCTCCCGGTGCATGGAGCCTGCTTCTCCCTCTGCCTGTGTCTCTGCCTCTCTCTCTCTCTGTGTGACTATCATAAATAAATAAAAATTTAAAAAAAAA	1	SINEC2A1_CF	0.6	YES
SINE	GSD2	G_WOLF	chr1	61390596	61390831	61566431	61566431	tggctttcttcttct	tggctttcttcttct	tggctttcttcttct	revcom2	SINE/tRNA	Reverse	SINEC2A1_CF	-	N/A	61566447	61566446	N/A	61390816	61390581	61390817	61390582	FALSE	CTTCTAT	1000	61566432-61566446	61390582\61390596	FALSE	61390817\61390831	61390597\61390619	chr1:61390597-61390816	TTTTTTTTTTTTTTTTTTTTTTTAATTTTTATTTATTTATGATAGTCACACACAGAGAGAGAGAGGCAGAGACACAGGCAGAGGGAGAGGCAGAGACACAGGCAGAGGGAGAAGCAGGCTCCATGCACCGGGAGCCCGACGTGGGATTCGATCCCGGGTCTCCAGGATCGCGCCCTGGGCCAAAGGCAGGCGCCAAACCGCTGCGCCACCCAGGGATCCC	1	SINEC2A1_CF	1.5	YES
SINE	GSD2	G_WOLF	chr1	61456415	61456477	61500447	61500447	t	t	t	revcom2	SINE/tRNA	Reverse	SINEC2A1_CF	-	61500447	61500448	61500436	61500437	61456478	61456415	61456479	61456416	TRUE	N/A	1000	61500448-61500448	61456415\61456415	FALSE	61456478\61456478	61456418\61456418	chr1:61456416-61456477	CGTGCCCTGGGCCAAAGGCAGGCGCCAAACCGCTGCGCCACCCAGGGATCCCAGATCCTGCT	1	SINEC2A2_CF	1.9	NO
SINE	GSD2	G_WOLF	chr1	61483055	61483257	61473637	61473637	aactttttaattttta	aactttttaattttta	aactttttaattttta	revcom2	SINE/tRNA	Reverse	SINEC_Cf	-	N/A	61473654	61473653	N/A	61483241	61483039	61483242	61483040	FALSE	ttttagt	1000	61473638-61473653	61483040\61483055	FALSE	61483242\61483257	61483058\61483068	chr1:61483056-61483241	AATTTTTTTTTTTAATTTTTTTATTTATTTATGATAGTCACAGAGAGAGAGAGAGGCAGAGACACAGGCAGAGGGAGAAGCAGGCTCCATGCACCGGGAGCCTGATGTGGGATTCGATCCTGGGTCTCCAGGATCACGCCCTGGGCCAAAGGCAGGCGCCAAACCGCTGCGCCACCCAGGGATCCC	1	SINEC_Cf	2.2	YES
SINE	GSD2	G_WOLF	chr1	61487413	61487616	61469472	61469472	aaaatgaagcatatcc	aaaatgaagcatatcc	aaaatgaagcatatcc	revcom2	SINE/tRNA	Forward	SINEC_Cf	-	N/A	61469489	61469488	N/A	61487600	61487397	61487601	61487398	FALSE	attttaa	1000	61469473-61469488	61487398\61487413	FALSE	61487601\61487616	61487595\61487600	chr1:61487414-61487600	GGGATCCCTGGGTGGCGCAGCGGTTTGGCGCCTGCCTTTGGCCCAGGGCGTGATCCTGGAGACCCGGGATCGAATCCCATATCAGGCTCCCGATGCATGGAGCCTGCTTCTCCCTCTGCCTGTGTCTCTGCCTCTCTCTCTCTCTCTCTGTGACTATCATAAGTAAATAAATAAAAAAATTAAAAAA	1	SINEC_Cf	3.3	YES
SINE	GSD2	G_WOLF	chr1	61613564	61613775	61343120	61343120	taaaaaaagaagggggg	taaaaaaagaagggggg	taaaaaaagaagggggg	revcom2	SINE/tRNA	Forward	SINEC2A1_CF	-	N/A	61343138	61343137	N/A	61613758	61613547	61613759	61613548	FALSE	ttttaaa	1000	61343121-61343137	61613548\61613564	FALSE	61613759\61613775	61613748\61613758	chr1:61613565-61613758	GGATCCCTGGGTGGCGCAGCGGTTTGGCGCCTGCCTTTGGCCCAGGGCGCGATCCTGGAGACCCGGGATCGAATCCCACATCAGGCTCCGGTGCATGGAGCCTGCTTCTCCCTCTGCCTGTGTCTCTGCTTCTCTCTCTCTCTCTCTCTGTGACTATCATAAATAAATTAAAAAAAAAAAAATAAAAAAAAAAA	1	SINEC2A1_CF	2.6	YES
SINE	GSD2	G_WOLF	chr1	61826076	61826312	61130362	61130362	aaagaaatgctacaatt	aaagaaatgctacaatt	aaagaaatgctacaatt	revcom2	SINE/tRNA	Forward	SINEC2A1_CF	-	N/A	61130380	61130379	N/A	61826295	61826059	61826296	61826060	FALSE	TCTTTAC	1000	61130363-61130379	61826060\61826076	FALSE	61826296\61826312	61826257\61826295	chr1:61826077-61826295	GGGGGATCCCTGGGTGGTGCAGCGGTTTGGCGCCTGCCTTTGGCCCAGGGCGCGGTCCTGGAGACCCGGGATCGAATCCCACGTCGGGCTCCCGGTGCATGGAGCCTGCTTCTCCCTCTGCCTGTGTCTCTGCTTCTCTCTCTCTCTCACTGTGTGCCTATCATAAATAAATAAAAGTTTAAAAAAAAAAAAAAAAAAAAAAAAAAAAAAAAAAAAAAA	1	SINEC2A1_CF	3.1	YES
SINE	GSD2	G_WOLF	chr1	62393152	62393364	60563005	60563005	aacaatatagtgat	aacaatatagtgat	aacaatatagtgat	revcom2	SINE/tRNA	Forward	SINEC2A1_CF	-	N/A	60563020	60563019	N/A	62393350	62393138	62393351	62393139	FALSE	TTGttga	1000	60563006-60563019	62393139\62393152	FALSE	62393351\62393364	62393338\62393350	chr1:62393153-62393350	ACGGGATCCCTGGGTGGCTCAGCGGTTTAGCGCCTGCCTTTGGCCCAGGGCGCAATCCTGGAGACCCAGGATCGAATCCCACGTCGGGCTCCTGGTGCATGGAGCCTGCTTCTCCCTCTGCCTGTGTCTCTGCCTCTCTCTCTCTCACTGTGTGCCTATCATAAGTAAATTAAAAAAAAAAAATTAAAAAAAAAAAAA	1	SINEC_Cf	4.3	YES
SINE	GSD2	G_WOLF	chr1	62440920	62441126	60515550	60515550	gagttaggagtcttta	gagttaggagtcttta	gagttaggagtcttta	revcom2	SINE/tRNA	Reverse	SINEC2A1_CF	-	N/A	60515567	60515566	N/A	62441110	62440904	62441111	62440905	FALSE	ctttaaa	1000	60515551-60515566	62440905\62440920	FALSE	62441111\62441126	62440921\62440931	chr1:62440921-62441110	TTTTTTTTTTTAATTTTTTTTAAAATTTTTATTTATTTATGATAGTCACAGAGAGAGAGAGAGAGAGAGAGGCAGAGGGAGAAGCAGGCTCCATGCACCGGGAGCCTGACGTGGGATTCGATCCCGGGTCTCCAGGATCGTGCCCTGGGCCAAAGGCAGGCGCTAAACCACTGCGCCACCCAGGGATCCC	1	SINEC2A1_CF	3.3	YES
SINE	GSD2	G_WOLF	chr1	62636358	62636561	60319837	60319837	agaagcatgtgttcc	agaagcatgtgttcc	agaagcatgtgttcc	revcom2	SINE/tRNA	Forward	SINEC2A1_CF	-	N/A	60319853	60319852	N/A	62636546	62636343	62636547	62636344	FALSE	CTTCTAA	1000	60319838-60319852	62636344\62636358	FALSE	62636547\62636561	62636529\62636546	chr1:62636359-62636546	GGGGATCCCTGGGTGGCTCAGCAGTTTGGCGCCTGCCTTTGGCCCAGGGTGTGATGCTGGAGTCCCGGGATCGAGTCCCGCGTTGGGCTCCCTGCATGGAGCCTGCTTCTCCCTCTGCCTGTGTCTCTGCCCCTCTCTTTCTCTATGTCTATAATGAATAAATGAAATATAAAAAAAAAAAAAAAAAA	1	SINEC2A1_CF	9.2	YES
SINE	GSD2	G_WOLF	chr1	62652990	62653209	60303415	60303415	tcaacagtacttttta	tcaacagtacttttta	tcaacagtacttttta	revcom2	SINE/tRNA	Reverse	SINEC2A1_CF	-	N/A	60303432	60303431	N/A	62653193	62652974	62653194	62652975	FALSE	TTTTAAA	1000	60303416-60303431	62652975\62652990	FALSE	62653194\62653209	62652991\62652997	chr1:62652991-62653193	TTTTTTTATTTTATTTTTTTTTTTTTTAAATTTTTATTTATTTATGATAGTCACAGAGAGAGAGAGAGAGAGGCAGAGACACAGGCAGAGGGAGAAGCAGGCTCCATACACCGGGAGCCCGACGTGGGATTCGATCCCGGGTCTCCAGGATCGCGCCCTGGGCCAAAGGCAGGCGCCAAACCGCTGCGCCACCCAGGGATCCC	1	SINEC2A1_CF	0.5	YES
SINE	GSD2	G_WOLF	chr1	62927837	62928037	60096720	60096720	tcgagccatttt	tcgagccatttt	tcgagccatttt	revcom2	SINE/tRNA	Reverse	SINEC2A1_CF	-	N/A	60096733	60096732	N/A	62928025	62927825	62928026	62927826	FALSE	ATTTTCT	1000	60096721-60096732	62927826\62927837	FALSE	62928026\62928037	62927838\62927842	chr1:62927838-62928025	TTTTTAATTTTTTTTAATTTTTTAATTTATTTATGATAGTCACAGAGAGAGAGAGGCACAGAGACACAGGCAGAGGGAGAAGCAGGCTCCATGCACCGGGAGCCCGATGTGGGATTCGATCCCGGGTCTCCAGGATTGCGCCCTGGGCCAAAGGCAGGCGCCAAACCGCTGCGCCACCCAGGGATCCC	1	SINEC2A1_CF	4.3	YES
SINE	GSD2	G_WOLF	chr1	63102836	63103065	59921458	59921458	gcaaagtcattatta	gcaaagtcattatta	gcaaagtcattatta	revcom2	SINE/tRNA	Reverse	SINEC_Cf	-	N/A	59921474	59921473	N/A	63103050	63102821	63103051	63102822	FALSE	TATTAAA	1000	59921459-59921473	63102822\63102836	FALSE	63103051\63103065	63102837\63102870	chr1:63102837-63103050	TTTTTTTTTTTTTTTTTTTTTTTTTTTTTTTTTTAAAGATTTTATTTATTTATTCATGATAGTCACAGAGAGAGAGAGAGGGGCAGAGACACAGGCAGAGAGAGAAGCAGGCTCCATGCACCGGGAGCCCGACGTGGGATTCGATCCCGGGTCTCCAGGATCGCGCCCTGGGCCAAAGGCAGGCGCCAACCCGCTGCGCCACCCAGGGATCCCT	1	SINEC_Cf	2.3	YES
SINE	GSD2	G_WOLF	chr1	63448986	63449197	59575220	59575220	N/A	N/A	N/A	revcom2	SINE/tRNA	Reverse	SINEC2A1_CF	-	59575232	59575233	59575231	59575232	63449186	63448974	63449187	63448975	FALSE	N/A	1000	N/A	N/A\N/A	FALSE	N/A\N/A	63448975\63448975	chr1:63448975-63449186	TCCTAATTGTTTTTTTTTTTTTAAATATTTTATTTATTTATTTAGGATAGTCACAGAGAGAGAGAGAGAGAGAGGCAGAGACACAGGCAGAGGGAGAAGCAGGCTCCATGCACCGGGAGCCCGACGTGGGATTCGATCCTGGGTCTCCAGGATCGCGCCCTGGGCCAAAGGCAGGCGCCAAACCGCTGCGCCACCCAGGGATCCCCTATGAT	1	SINEC2A1_CF	1.0	YES
SINE	GSD2	G_WOLF	chr1	63488902	63489123	59535514	59535514	aaaagatgccatttt	aaaagatgccatttt	aaaagatgccatttt	revcom2	SINE/tRNA	Forward	SINEC_Cf	-	N/A	59535530	59535529	N/A	63489108	63488887	63489109	63488888	FALSE	CTTTTAA	1000	59535515-59535529	63488888\63488902	FALSE	63489109\63489123	63489097\63489108	chr1:63488903-63489108	GGGGATCCCGGGGTGGCGCAGCAGTTTGGCGCCTGCCTTTGGCCCAGGGCGCGATCCTGGGGATGCGGGATCGAATCCCACGTCGGGCTCCCGGTGCATGGAGCCTGCTTCTCCCTCTGCCTGTGTCTCTGCCTCTCCCTCTCTCTCTCTCTGTGACTATCATAAATAAATAAAAATTAAAAAAAAATACCTTTAAAAAAAAAAAA	1	SINEC_Cf	3.8	YES
SINE	GSD2	G_WOLF	chr1	63582456	63582662	59440490	59440490	ggaatagacattctt	ggaatagacattctt	ggaatagacattctt	revcom2	SINE/tRNA	Reverse	SINEC2A1_CF	-	N/A	59440506	59440505	N/A	63582647	63582441	63582648	63582442	FALSE	TTCTTAT	1000	59440491-59440505	63582442\63582456	FALSE	63582648\63582662	63582457\63582472	chr1:63582457-63582647	TTTTTTTTTTTTTTTTAATTTTTTATTTATTTATGATAGTCACGAAGAGAGAGAGAGAGGCAGAGACACAGGCAGAGGGAGAAGCAGGCTCCATGCACCGGGAGCCCGATGTGGGATTCGATCCCGGGTCTCCAGGATCGCGCCCTGGGCCAAAGGCAGGCGCCAAACCGCTGCGCCACCCAGGGATCCCC	1	SINEC2A1_CF	1.1	YES
SINE	GSD2	G_WOLF	chr1	63960182	63960406	59062471	59062471	aaatgatgattttg	aaatgatgattttg	aaatgatgattttg	revcom2	SINE/tRNA	Forward	SINEC2A1_CF	-	N/A	59062486	59062485	N/A	63960392	63960168	63960393	63960169	FALSE	CATTTAA	1000	59062472-59062485	63960169\63960182	FALSE	63960393\63960406	63960388\63960392	chr1:63960183-63960392	GGGATCCCTGGGTGGCGCAGCGGTTTGGCCCCTGCCTTTGGCCCAGGGCGCGATCCTGGAGACTCGGGATCGAATCCCACGTCGGGCTCCCGGTGCATGGAGCCCGCTTCTCCCTCTGCCTGTGTCTCTGCCTCTCTCTCTCTCTCTCTCTCTGTGACTATCATGAATAAATAAATAAAATCTTTAAAAAAAAAAAAAAAGAAAGAAAAA	1	SINEC2A1_CF	3.1	YES
SINE	GSD2	G_WOLF	chr1	64035660	64035877	58987542	58987542	ctatattgaaagttctt	ctatattgaaagttctt	ctatattgaaagttctt	revcom2	SINE/tRNA	Reverse	SINEC2A1_CF	-	N/A	58987560	58987559	N/A	64035860	64035643	64035861	64035644	FALSE	TTCTTAA	1000	58987543-58987559	64035644\64035660	FALSE	64035861\64035877	64035661\64035689	chr1:64035661-64035860	TTTTTTTTTTTTTTTTTTTTTTTTTTTTTATTTATTTATGATAGTCACAGAGAGAGAGAGAGAGAGAGGCGCAGAGACACAGACAGAGGGAGAAGCAGGCTCCATGCATCGGGAGCCCGATGTGGGATTCGATCCTGGGTCTCCAGGATCGCGCCCTGGGCCAAAGGCAGGCGCTTAACCGCTGCGCCACCCAGGGATCC	1	SINEC2A1_CF	5.3	YES
SINE	GSD2	G_WOLF	chr1	64045855	64046063	58977595	58977595	aaaaaattatcaaaata	aaaaaattatcaaaata	aaaaaattatcaaaata	revcom2	SINE/tRNA	Forward	SINEC2A1_CF	-	N/A	58977613	58977612	N/A	64046046	64045838	64046047	64045839	FALSE	tttttaa	1000	58977596-58977612	64045839\64045855	FALSE	64046047\64046063	64046038\64046046	chr1:64045856-64046046	AGGGATCCCTGGGTGGCGCAGCGGTTTGGCGCCTGCCTTTGGCCCAGGGCGCGATCCTGGAGACCCGGGATCGAATCCCACATCGGGCTCCCGGTGCATGGAGCCTGCTTCTCCCTCTGCCTTTGTTTCTGGCTCTCTCTGTCTCTCAGTCTTTCATGAATAAATAAATAAATAAAATCTTTAAAAAAAAA	1	SINEC2A1_CF	6.4	YES
SINE	GSD2	G_WOLF	chr1	64051579	64051796	58972077	58972077	agaatttcagtcacc	agaatttcagtcacc	agaatttcagtcacc	revcom2	SINE/tRNA	Forward	SINEC2A1_CF	-	N/A	58972093	58972092	N/A	64051781	64051564	64051782	64051565	FALSE	ATTCTAA	1000	58972078-58972092	64051565\64051579	FALSE	64051782\64051796	64051761\64051781	chr1:64051580-64051781	GGGATCCCTGGGTGGCGCAGCGGTTTAGCGCCTGCCTTTGGCCCAGGGCGCGATCCTGGAGACCCGGGATCGAATCCCACGTCAGGCTCCCGGTGCATGGAGCCTGCTTCTCCCTCTGCCTGTGTCTCTGCGCCTCTCTCTCTCTCTCTGTGTGTATAACTATCATAAATAAATAAAAATTAAAAAAAAAAAAAAAAAAAAA	1	SINEC2A1_CF	3.6	YES
SINE	GSD2	G_WOLF	chr1	64283140	64283347	58747291	58747291	aaaaaaactgaaaaga	aaaaaaactgaaaaga	aaaaaaactgaaaaga	revcom2	SINE/tRNA	Forward	SINEC2A1_CF	-	N/A	58747308	58747307	N/A	64283331	64283124	64283332	64283125	FALSE	tttttaa	1000	58747292-58747307	64283125\64283140	FALSE	64283332\64283347	64283313\64283331	chr1:64283141-64283331	GGGATCCCTGGGTGGCGCAGCGGTTTGGCGCCTGCCTTTGACCCAGGGCGCGATCCTGGAGACCCGGGATCGAATCCCACATCGGGCTCCCGGCGCATGGAGCCTGCTTCTCCCTCTGCCTGTGTCTCTGCCTCTCTCTCTCTCTGTAACTATCATAAATAAATAAAAATTTAAAAAAAAAAAAAAAAAAA	1	SINEC2A1_CF	2.1	YES
SINE	GSD2	G_WOLF	chr1	64400808	64401014	58623463	58623463	aggcagtgacatttta	aggcagtgacatttta	aggcagtgacatttta	revcom2	SINE/tRNA	Reverse	SINEC2A1_CF	-	N/A	58623480	58623479	N/A	64400998	64400792	64400999	64400793	FALSE	TTTTAAA	1000	58623464-58623479	64400793\64400808	FALSE	64400999\64401014	64400813\64400823	chr1:64400809-64400998	TTTATTTTTTTTTTTAAATTTTTTTTATTTATTTATGATAGTCACAGAGAGAGAAAGAGAGGCAGAGACACAGGCAGAGAGAAGCAGGCTCCATGTACCGGGAGCCCGATGTGGGAATCGATCCTGGGTCTCCAGGATCGTGCCCTAGGCCAAAGGCAGGCGCCAAACCGCTGCGCCACCCAGGGATCCC	1	SINEC2A1_CF	4.3	YES
SINE	GSD2	G_WOLF	chr1	65014023	65014220	58012910	58012910	tttaaagtctat	tttaaagtctat	tttaaagtctat	revcom2	SINE/tRNA	Forward	SINEC2A1_CF	-	N/A	58012923	58012922	N/A	65014208	65014011	65014209	65014012	FALSE	TTAAACT	1000	58012911-58012922	65014012\65014023	FALSE	65014209\65014220	65014192\65014208	chr1:65014024-65014208	CCCTGGGTGGCGCAGCGGTTTGGCGCCTGCCTTTGGCCCAGGGCGCGATCCTGGAGACCCGGGATCAAATCCCACATCGGGCTTCCGGTGCATGGAGCCTGCTTCTCCCTCTGCCTGTGTCTCTGCCTCTCTCTCTCTCACTGTGTGCCTATCATAAATAAATAAATTAAAAAAAAAAAAAAAAA	1	SINEC2A1_CF	2.7	YES
SINE	GSD2	G_WOLF	chr1	65256393	65256589	57769762	57769762	aatgatatt	aatgatatt	aatgatatt	revcom2	SINE/tRNA	Forward	SINEC_Cf	-	N/A	57769772	57769771	N/A	65256580	65256384	65256581	65256385	FALSE	tcattct	1000	57769763-57769771	65256385\65256393	FALSE	65256581\65256589	65256569\65256580	chr1:65256394-65256580	GGGATCCCTGGGTGGCGCAGCGGTTTGGCGCCTGCCTTTGGCCCAGGGCGCGATCCTGGAGACCCGGGATCGAATCCCACGTCAGGCTCCCGGTGCATGGAGCCTGCTTCTCCCTCTGCCTGTGTCTCTGCCTCTCTCTCTCTCTCTGTGTGACTATCATAAATAAATAAAAATTAAAAAAAAAAAA	1	SINEC_Cf	0.5	YES
SINE	GSD2	G_WOLF	chr1	65384992	65385188	57641185	57641185	tatccagtatctcattt	tatccagtatctcattt	tatccagtatctcattt	revcom2	SINE/tRNA	Reverse	SINEC_Cf	-	N/A	57641203	57641202	N/A	65385171	65384975	65385172	65384976	FALSE	catttaa	1000	57641186-57641202	65384976\65384992	FALSE	65385172\65385188	65384993\65385007	chr1:65384993-65385171	TTTTTTTTTTTTTTTATTTATTTATGATAGTCACAGAGAGAGAGAGAGGCAGAGACACAGGCAGAGGGAGAAGCAGGCTCCATGCACCGGGAGCCCGACGTGGGAATCGATCCCGGGTCTCCAGGATCGCGCCCTGGGCCAAAGGCAGGCGCCAAACCGCTGCGCCACCCAGGGATCCC	1	SINEC_Cf	0.6	YES
SINE	GSD2	G_WOLF	chr1	65444792	65445011	57581586	57581586	ctctcatggcattt	ctctcatggcattt	ctctcatggcattt	revcom2	SINE/tRNA	Reverse	SINEC2A1_CF	-	N/A	57581601	57581600	N/A	65444997	65444778	65444998	65444779	FALSE	CATTTAA	1000	57581587-57581600	65444779\65444792	FALSE	65444998\65445011	65444793\65444805	chr1:65444793-65444997	TTTTTTTTTTTTTAAATTTTTTTTTTTAATTTTTATTCATTTATGATAGTCACAGAGAGAGAGAGAGAGAGAGAGGCAGAGACACAGGCAGAGGGAGAAGCAGGCTCCATGCACTGGGAGCCCGACGTGGGATTCGATCCCGGGTCTCCAGGATCGCGCCCTGGGCCAAAGGCAGGCGCCAAACCGCTGCGCCACCCAGGGATCC	1	SINEC2A1_CF	2.0	YES
SINE	GSD2	G_WOLF	chr1	66569367	66569578	56462834	56462834	gatttttcactcttt	gatttttcactcttt	gatttttcactcttt	revcom2	SINE/tRNA	Reverse	SINEC2A1_CF	-	N/A	56462850	56462849	N/A	66569563	66569352	66569564	66569353	FALSE	TCTTTAG	1000	56462835-56462849	66569353\66569367	FALSE	66569564\66569578	66569368\66569378	chr1:66569368-66569563	TTTTTTTTTTTAAAATTTTTTTTTTTTTTTTTTTTTTTATTTATGATAGTCACAGAGAGAGAGAGGCAGAGACACAGGCAGAGGGAGAAGCAGGCTCCATGCACCGGGAGCCCGATGTGGGATTCGATCCCGGGTCTCCAGGATCGCGCCCTGGGCCAAAGGCAGGCGCTAAACTGCTGCGCCACCCAGGGATCCC	1	SINEC2A1_CF	2.2	YES
SINE	GSD2	G_WOLF	chr1	66623800	66624010	56408359	56408359	ctcaaagcttttattt	ctcaaagcttttattt	ctcaaagcttttattt	revcom2	SINE/tRNA	Reverse	SINEC2A1_CF	-	N/A	56408376	56408375	N/A	66623994	66623784	66623995	66623785	FALSE	tatttaa	1000	56408360-56408375	66623785\66623800	FALSE	66623995\66624010	66623803\66623809	chr1:66623801-66623994	TATTTTTTTATTTTTTTTTTTTTAAATTTTTATTTATTTATGATAGTTACAGAGAGAGAGAGAGGCAGAGACACAGGCAGAGGGAGAAGCAGGCTCCATGCACCGGGAGCCCGACGTGGGATTCGATCCCGGGTCTCCAGGATCGCGCCCTGGGCCAAAGGCAGGCGCCAAACCGCTGCGCCACCCAGGGATCC	1	SINEC2A1_CF	0.5	YES
SINE	GSD2	G_WOLF	chr1	67213014	67213255	55823559	55823559	aacaaacttttta	aacaaacttttta	aacaaacttttta	revcom2	SINE/tRNA	Reverse	SINEC2A1_CF	-	N/A	55823573	55823572	N/A	67213242	67213001	67213243	67213002	FALSE	TTTTAAA	1000	55823560-55823572	67213002\67213014	FALSE	67213243\67213255	67213015\67213018	chr1:67213015-67213242	TTTTATTTTATTTTTTTTTTAATTTTTTTTTTATTTATTTATGATAGTCACACACACACACACACAGAGAGAGAGAGAGAGAGACAGAGACAGAGAGGCAGAGACATAGGCAGAGGGAGAAGAAGGCTCCATGCACTGGGAGCCTGATGTGGGATTCGATCCTGGGTCTCCAGGATCACGCCCTGGGCCAAAGGCAGGCGCTAAACCGCTGCGCCACCCAGGGATCCC	1	SINEC2A1_CF	5.2	YES
SINE	GSD2	G_WOLF	chr1	67311309	67311547	55722477	55722477	cagaaaactacaattct	cagaaaactacaattct	cagaaaactacaattct	revcom2	SINE/tRNA	Reverse	SINEC2A1_CF	-	N/A	55722495	55722494	N/A	67311530	67311292	67311531	67311293	FALSE	ATTCTAA	1000	55722478-55722494	67311293\67311309	FALSE	67311531\67311547	67311310\67311341	chr1:67311310-67311530	TTTTTTTTTTTTTTTTTTTTTTTTTTTTTTTTAATATTTTTTGTATATTTATTTATTTATTTATGATAGTCACACAGAGAGAGAGAGAGAGGCAGAGACACAGGCAGAGGGAGAAGCAGGCTCCATGCACCGGGAGCCCGATGTGGGATTCGATCCCGGGTCTCCAGGATCGCGCCCTGGGCCAAAGGCAGGCGCCAAACCACTGCGCCACCCAGGGATCC	1	SINEC2A1_CF	2.2	YES
SINE	GSD2	G_WOLF	chr1	67431474	67431691	55600288	55600288	tttttttttcag	tttttttttcag	tttttttttcag	revcom2	SINE/tRNA	Reverse	SINEC2A1_CF	-	N/A	55600301	55600300	N/A	67431679	67431462	67431680	67431463	FALSE	ttcagaa	1000	55600289-55600300	67431463\67431474	FALSE	67431680\67431691	67431480\67431490	chr1:67431475-67431679	TCTCCTTTTTTTTTTTAATTTTTATTTATTTATGATAGGCACACAGTGAGAGAGAGAGAGAGAGGCAGAGACACAGGCAGAGGGAGAAGCAGGCTCCATGCACCGGGAGCCTGACGTGGGATTCGATCCCGGATCTCCAGGATCGCGCCCTGGGCCAAAGGCAGGCGCTAAACCGCTGCGCCACCCAGGGATCCCTCCTTTTTTT	1	SINEC2A1_CF	3.2	YES
SINE	GSD2	G_WOLF	chr1	67630600	67630796	55400035	55400035	N/A	N/A	N/A	revcom2	SINE/tRNA	Reverse	SINEC_Cf	-	55400039	55400040	55400037	55400038	67630794	67630596	67630795	67630597	FALSE	N/A	1000	N/A	N/A\N/A	FALSE	N/A\N/A	67630598\67630605	chr1:67630597-67630794	ATTTTTTTTAATTTTTTTTTTAATTTTTATTTATTTATGATAGTCACAGAGAGACAGAGAGAGAGAGGCAGAGACATAGGCAGAGGGAGAAGCAGGCTCCATGCACCGGGAGCCTGATGTGGGATTCGATCCCGGGTCTCCAGGATCGCGCCCTGGGCCAAAGGCAGGCGCCAAACCGCTGCACCACCCAGGGATCCC	1	SINEC_Cf	3.2	YES
SINE	GSD2	G_WOLF	chr1	67720759	67720997	55309984	55309984	aagattagtattgagc	aagattagtattgagc	aagattagtattgagc	revcom2	SINE/tRNA	Forward	SINEC_Cf	-	N/A	55310001	55310000	N/A	67720981	67720743	67720982	67720744	FALSE	ATCTTAA	1000	55309985-55310000	67720744\67720759	FALSE	67720982\67720997	67720962\67720981	chr1:67720760-67720981	GGGGATCCCTGGGTGGCGCAGTGGTTTGGCGCCTGCCTTTGGCCCAGGGCGCGATCCTGGAGCCCCGGGATCGAATCCCACATCAGGCTCCAGGTGCATGGAGCCTGCTTCTCCCTCTGCCTGTGTCTCTGCCTCTCTCTCTCTCTCTGTGACTATCATAAATAAATAAATAAATAAACTTAAAAAAAAAAGACTATTATTTAAAAAAAAAAAAAAAAAAAA	1	SINEC2A1_CF	3.8	YES
SINE	GSD2	G_WOLF	chr1	68187644	68187866	54855915	54855915	aagaaagaagtatttgggg	aagaaagaagtatttgggg	aagaaagaagtatttgggg	revcom2	SINE/tRNA	Forward	SINEC2A1_CF	-	N/A	54855935	54855934	N/A	68187847	68187625	68187848	68187626	FALSE	ttcttaa	1000	54855916-54855934	68187626\68187644	FALSE	68187848\68187866	68187817\68187847	chr1:68187645-68187847	ATCCCTGGGTGGCGCAGCGGTTTAGCGCCTGCCTTTGGCCCAGGGCGCGATCCTGGAGACCCAGGATCGAATCCCACGTCAGGCTCCCGGTGCATGGAGCCTGCTTCTCCCTCTGCCTGTGTCTCTGCCTCTCTCTCTCTCACTGTGTGCCTATCATAAATAAATAAAAATTAAAAAAAAAAAAAAAAAAAAAAAAAAAAAAA	1	SINEC2A1_CF	3.2	YES
SINE	GSD2	G_WOLF	chr1	68753815	68754030	54289791	54289791	taaaactgttgcttgg	taaaactgttgcttgg	taaaactgttgcttgg	revcom2	SINE/tRNA	Forward	SINEC2A1_CF	-	N/A	54289808	54289807	N/A	68754014	68753799	68754015	68753800	FALSE	TTTTAAT	1000	54289792-54289807	68753800\68753815	FALSE	68754015\68754030	68754006\68754014	chr1:68753816-68754014	GGATCCCTGGGTGGCGCAGCGGTTTGGTGCCTGCCTTTGGCCCAGGGCACGATCCTGGAGATCCAGGATCGAATCCCACATTGGGCTCCCGGTGCATGGAGCCTGCTTCTCCCTCTGCCTGTGTCTCTGTGCCTCTCTCTCTCTGTGACTATCATAAATAAATAAAAATAAAATAAAGATTTTAAAAAATAAAAAAAAA	1	SINEC2A1_CF	5.4	YES
SINE	GSD2	G_WOLF	chr1	69058680	69058908	53984791	53984791	catgtcccagttta	catgtcccagttta	catgtcccagttta	revcom2	SINE/tRNA	Reverse	SINEC2A1_CF	-	N/A	53984806	53984805	N/A	69058894	69058666	69058895	69058667	FALSE	GTTTAAA	1000	53984792-53984805	69058667\69058680	FALSE	69058895\69058908	69058681\69058687	chr1:69058681-69058894	TTTTTTTATTTTTTTTTTATTTTTTTATTTTTTTTAAAATTTTTTTATTTATTTATGATAGTCACACAGAGAGAGAAAGAGAGGCAGAGACATAGGCAGAGGGAGAAGCAGGCTCCATGCACCAGGAGCCCGACGTGGGATTCGATCCCGGGTCTCCAGGATCACGTCCCGGGCCAAAGGCAGGCGCCAAACCGCTGCGCCACCCAGGGATCCC	1	SINEC2A1_CF	3.6	YES
SINE	GSD2	G_WOLF	chr1	69086921	69087110	53956776	53956776	aaaatacc	aaaatacc	aaaatacc	revcom2	SINE/tRNA	Forward	SINEC_Cf	-	N/A	53956785	53956784	N/A	69087102	69086913	69087103	69086914	FALSE	attttga	1000	53956777-53956784	69086914\69086921	FALSE	69087103\69087110	69087097\69087102	chr1:69086922-69087102	GGGATCCCTGGGTGGCGCAGCGGTTTGGCGCCTGCCTTTGGCCCAGGGCGTGATCCTGGAGACCCGGGATCGAGTCCCACGTCGGGCTCCCGGTGCATGGGGCCTGCTTCTCCCTCTGCCTGTGTCTCTGCCTCGATCTCTCTCTGTGTGTGACTATCATAAATAAATAAAAATTAAAAAA	1	SINEC_Cf	3.3	YES
SINE	GSD2	G_WOLF	chr1	69372620	69372841	53671334	53671334	aagaaacactccttg	aagaaacactccttg	aagaaacactccttg	revcom2	SINE/tRNA	Forward	SINEC_Cf	-	N/A	53671350	53671349	N/A	69372826	69372605	69372827	69372606	FALSE	ttcttaa	1000	53671335-53671349	69372606\69372620	FALSE	69372827\69372841	69372808\69372826	chr1:69372621-69372826	GGATCCCTGGGTGGCGCAGCGGTTTGGCGCTTGCCTTTGGCCCGGGGCACGATCCTGGAGACCCAGGATCGAATCCCACGTCGGGCTCCCGGTGCATGGAGCCTGCTTCTCCCTCTGCCTGTGTCTCTGCCTCTCTCTCTCTCTCTGATGACTATCATAAATAAATAAAAATTAAAAAAAAAAATTTAAAAAAAAAAAAAAAAAAA	1	SINEC_Cf	3.3	YES
SINE	GSD2	G_WOLF	chr1	69821346	69821566	53222169	53222169	gattcttctc	gattcttctc	gattcttctc	revcom2	SINE/tRNA	Reverse	SINEC2A1_CF	-	N/A	53222180	53222179	N/A	69821556	69821336	69821557	69821337	FALSE	ttcTCAA	1000	53222170-53222179	69821337\69821346	FALSE	69821557\69821566	69821347\69821369	chr1:69821347-69821556	TTTTTTTTTTTTTTTTTTTTTTTAAATTTTTATTTATTTATGATAGTCACACAGAGAGAGAGGGAGAGAGAGAGAGAGGCAGAGACATAGGCAGAGGGAGAAGCAGGCTCCATGCACCAGGAGCCCGACGTGGGATTCGATCCAGGGTCTCCAGGATCACGCCCTGGGCCAAAGGCTGGCGCCAAACCGCTGTACCACCCAGGGATCCCT	1	SINEC2A1_CF	3.6	YES
SINE	GSD2	G_WOLF	chr1	70174373	70174580	52867687	52867687	tagtctactgtttttt	tagtctactgtttttt	tagtctactgtttttt	revcom2	SINE/tRNA	Reverse	SINEC_Cf	-	N/A	52867704	52867703	N/A	70174564	70174357	70174565	70174358	FALSE	TTTTTCC	1000	52867688-52867703	70174358\70174373	FALSE	70174565\70174580	70174378\70174389	chr1:70174374-70174564	TTTGTTTTTTTTTTTTAATTTTTATTTATTTATGATAGTCACAGAGAGAGAGAGAGAGAGGCAGAGACACAGGCAGAGGGAGAAGCAGGCTCCATGCACCAGGAGCCTGACGTGGGATTTGATCCCAGGTCTCCAGGATCGCGCCCTGGGCCAAAGGCAGGCGCTAAACCACTGCGCCACCCAGGGATCCC	1	SINEC_Cf	3.2	YES
SINE	GSD2	G_WOLF	chr1	70230057	70230266	52809838	52809838	taaaatttttttca	taaaatttttttca	taaaatttttttca	revcom2	SINE/tRNA	Forward	SINEC2A1_CF	-	N/A	52809853	52809852	N/A	70230252	70230043	70230253	70230044	FALSE	ttttaaa	1000	52809839-52809852	70230044\70230057	FALSE	70230253\70230266	70230247\70230252	chr1:70230058-70230252	GGGATCCCTGGGTGGCGCAGCAGTTTAGCACCTGCCTTTGGCCCAGGGCGTGATCCTGGAGACCCAGGATCGAATCCCACGTCAGGCTCCCGGTGCATGGAGCCTGCTTCTCCCTCTGCCTATGTCTCTGCCTCTCTCTCTCACTGTGTGCCTATCATAAATAAATAAAATAAATTTAAAAAAAAAAATAAAAAA	1	SINEC2A1_CF	5.3	YES
SINE	GSD2	G_WOLF	chr1	70321144	70321348	52718879	52718879	taaaacaggaaaaagggg	taaaacaggaaaaagggg	taaaacaggaaaaagggg	revcom2	SINE/tRNA	Forward	SINEC2A1_CF	-	N/A	52718898	52718897	N/A	70321330	70321126	70321331	70321127	FALSE	ttttaat	1000	52718880-52718897	70321127\70321144	FALSE	70321331\70321348	70321318\70321330	chr1:70321145-70321330	GATCCCTGGGTGGCGCAGCGGTTTGGCGCCTGCCTTTGGCCCAGGGCGCGATCCTGGAGACCCGGGATCGAATCCCACGTCGGGCTCCCGGTGCATGGAGCCTGCTTCTCCCTCTGCCTGTGTCTCTGCCTCTCTCTCTCTGTGACTATCATGAATAAATAAATAAAATATTTAAAAAAAAAAAAA	1	SINEC2A1_CF	0.0	YES
SINE	GSD2	G_WOLF	chr1	70361258	70361475	52678722	52678722	aagagagtaca	aagagagtaca	aagagagtaca	revcom2	SINE/tRNA	Forward	SINEC2A1_CF	-	N/A	52678734	52678733	N/A	70361464	70361247	70361465	70361248	FALSE	ctcttgt	1000	52678723-52678733	70361248\70361258	FALSE	70361465\70361475	70361453\70361464	chr1:70361259-70361464	GGGATCCCTGGGTGGCGCAGCGGTTTGGCGCCTGCCTTTGGCCCAGGGCGCGATCCTGGAGACCCGGGATCGAATCCCACGTCGGGCTCCCGTGCATGGAGCCTGCTTCTCCCTCTGCCTGTGTCTCTGCCTCTCTCTCTCTCTCTCTCTCTGTGACTATCATAAATAAATAAAAATAAAAAAAATAAAATATTAAAAAAAAAAAA	1	SINEC2A1_CF	1.1	YES
SINE	GSD2	G_WOLF	chr1	70392824	70393019	52647364	52647364	gagatggtaattt	gagatggtaattt	gagatggtaattt	revcom2	SINE/tRNA	Reverse	SINEC2A1_CF	-	N/A	52647378	52647377	N/A	70393006	70392811	70393007	70392812	FALSE	AATTTAT	1000	52647365-52647377	70392812\70392824	FALSE	70393007\70393019	70392825\70392830	chr1:70392825-70393006	TTTTTTAAATTTTTATTTATTTCTGATAGTCACAGAGAGAGAGAGAGAGAGGCAGAGACATAGGCAGAGGGAGAAGCAGGCTCCATGCACCGGGAGCCTGACGTGGGATTCGATCCTGGGTCTCCAGGATCGTGCCCTGGGCTAAAGGCAGGCGCCAAACCGCTGCGCCACCCAGGGATCCC	1	SINEC2A1_CF	3.3	YES
SINE	GSD2	G_WOLF	chr1	70394994	70395210	52645383	52645383	t	t	t	revcom2	SINE/tRNA	Reverse	SINEC2A1_CF	-	N/A	52645369	52645368	N/A	70395209	70395007	70395210	70395008	FALSE	N/A	1000	52645368-52645368	70395008\70395008	FALSE	70395210\70395210	70395009\70395027	chr1:70395009-70395209	TTTTTTTTTTTTTTTTTTTAAGATTTTATTTATTTATTCATGATAGTCACAGAGAGAGAGAGAGAGAGAGGCAGAGACACAGGCAGAGGGAGAAGCAGGCTCCATGCACCGGGAGCCCGACGTGGGACTCGATCCCTGGTCTCCAGGATCGCGCCCTGGGCCAAAGGCAGGTGCCAAACCGCTGCGCCACCCAGGGATCCC	1	SINEC2A1_CF	2.6	YES
SINE	GSD2	G_WOLF	chr1	70476734	70476946	52563664	52563664	cccagataatgtcctt	cccagataatgtcctt	cccagataatgtcctt	revcom2	SINE/tRNA	Reverse	SINEC2A1_CF	-	N/A	52563681	52563680	N/A	70476930	70476718	70476931	70476719	FALSE	tccttat	1000	52563665-52563680	70476719\70476734	FALSE	70476931\70476946	70476735\70476745	chr1:70476735-70476930	TTTTTTTTTTTAATTTTTTTTTAAGGTATTTATTTATTTATTTGTGATAGTCACAGAGAGAGAGAGAGGCAGAGACACAGGCAGAGGGAGAAGCAGGCTCCATGCACCGGGAGCCCGACGTGGGATTTGATCCCGAGTCTCCAGGATCGCGCCCTGGGCCAAAGGCAGGCGCCAAACCGCTGCGCCATCCAGGGAT	1	SINEC2A1_CF	2.2	YES
SINE	GSD2	G_WOLF	chr1	70494101	70494309	52546133	52546133	gaaaactacatcacag	gaaaactacatcacag	gaaaactacatcacag	revcom2	SINE/tRNA	Forward	SINEC2A1_CF	-	N/A	52546150	52546149	N/A	70494293	70494085	70494294	70494086	FALSE	TTTTCAA	1000	52546134-52546149	70494086\70494101	FALSE	70494294\70494309	70494276\70494293	chr1:70494102-70494293	GGATCCCTGGGTGGCGCAGCGGTTTGGCGCCTGCCTTTGGCCCAGGGCGCGATCCTGGAGACCCGGGATCGAATCCCACATCGGGCTCTCGGTGCATGGAGCCTGCTTCTCCCTCTGCCTGTGTCTCTGCCTCTCTCTCTCTCTCTCTGTGACTATCATAAATAAATAAAAATTAAAAAAAAAAAAAAAAAA	1	SINEC2A1_CF	1.6	YES
SINE	GSD2	G_WOLF	chr1	70727509	70727709	52312565	52312565	ctgtccttccacttta	ctgtccttccacttta	ctgtccttccacttta	revcom2	SINE/tRNA	Reverse	SINEC_Cf	-	N/A	52312582	52312581	N/A	70727693	70727493	70727694	70727494	FALSE	CTTTAGT	500	52312566-52312581	70727494\70727509	FALSE	70727694\70727709	70727512\70727523	chr1:70727510-70727693	TATTTTTTTTTTTTAATTTTTATTTATTTATGATAGTTACAGAGAGAGAGAGAGGCAGAGACACAGGCAGAGGGAGAAGCAGGCTCCATGCACCGGGAGCCCGACGTGGGACTCGATCCCGGGTCTCCAGGATCGCGCCCTGGGCCAAAGGCAGGCACCAAACCGCTGCGCCACCCAGGGATCC	1	SINEC_Cf	1.6	YES
SINE	GSD2	G_WOLF	chr1	70728105	70728308	52312169	52312169	tcaaattccttta	tcaaattccttta	tcaaattccttta	revcom2	SINE/tRNA	Reverse	SINEC_Cf	-	N/A	52312183	52312182	N/A	70728295	70728092	70728296	70728093	FALSE	cTTTAAT	1000	52312170-52312182	70728093\70728105	FALSE	70728296\70728308	70728106\70728119	chr1:70728106-70728295	TTTTTTTTTTTTTTAATTTTTATTTATTTATGATAGTCACAGAGAGAGAGAGAGAGAGAGGCAGAGACACAGGCAGAGGGAGAAGCAGGCTCCATGCACTGGGAGCCCGATGTGGGATTCGATCCTGGGTTCCAGGATCGCGCCCTAGGCCAAAGGCAGGCGCCAAACCGCTGCGCCACCCAGGGATCCC	1	SINEC_Cf	2.7	YES
SINE	GSD2	G_WOLF	chr1	70807796	70808018	52233154	52233154	taaaagaaagataaactg	taaaagaaagataaactg	taaaagaaagataaactg	revcom2	SINE/tRNA	Forward	SINEC_Cf2	-	N/A	52233173	52233172	N/A	70808000	70807778	70808001	70807779	FALSE	ttttaaa	1000	52233155-52233172	70807779\70807796	FALSE	70808001\70808018	70807998\70808000	chr1:70807797-70808000	GGCAGCCCCGGTGGCGCAGCGGTTTGGCACTACCTGCAGCCTGGGGTGTGATCCTGGGGACCCAGGATCGAGTCCCACATCGGGCTCCCTGCATGGAGCCTGCTTCTCCCTCTACCTGTGTCTCTGCCTCTTTCTCTCTGTGTCTATGAATCAATAAATAAAATATTTAAAATAAAAAAAAATAAAAAAAAATAAATAAATAAA	1	SINEC_Cf2	10.8	YES
SINE	GSD2	G_WOLF	chr1	70911504	70911717	52129054	52129054	catccctagtactttc	catccctagtactttc	catccctagtactttc	revcom2	SINE/tRNA	Reverse	SINEC_Cf	-	N/A	52129071	52129070	N/A	70911701	70911488	70911702	70911489	FALSE	CTTtcaa	1000	52129055-52129070	70911489\70911504	FALSE	70911702\70911717	70911505\70911520	chr1:70911505-70911701	TTTTTTTTTTTTTTTTATTTTTTTTTATTTTTTTTTATTTATGATAGTCACAGAGAGAGAGAGAGAGGCAGAGACATAGGCAGAGGGAGAAGCAGGCTCCATGCACCGGGAGCCCGACGTGGGATTCGATCCCGGGTCTCCAGGATCGCGCCCTGGGCCAAAGGCAGGCGCTAAACCGCTGCGCCACCCAGGGATCC	1	SINEC_Cf	1.3	YES
SINE	GSD2	G_WOLF	chr1	70963459	70963671	52077271	52077271	taaaattgcatttta	taaaattgcatttta	taaaattgcatttta	revcom2	SINE/tRNA	Forward	SINEC_Cf	-	N/A	52077287	52077286	N/A	70963656	70963444	70963657	70963445	FALSE	TTTTAGA	1000	52077272-52077286	70963445\70963459	FALSE	70963657\70963671	70963653\70963656	chr1:70963460-70963656	GGGATCCCTGGGTGGCGCAGCGGTTTGGCGCCTGTCTTTGGCACAGGGCACGATCCTGGAGACCTGGGATCGAATCCCACATCGGGCTCCCGGTGCATGGAGCCTGCTTCTCCCTCTGCTTGTGTCTCTGCCTCTCTTTCTCTCTCTCTGTGTGACTATCATAAATAAATAATAAAATAAAATAAAATAAAATAAAA	1	SINEC_Cf	4.1	YES
SINE	GSD2	G_WOLF	chr1	71166839	71167056	51873866	51873866	cacatttgtaaaattct	cacatttgtaaaattct	cacatttgtaaaattct	revcom2	SINE/tRNA	Reverse	SINEC2A1_CF	-	N/A	51873884	51873883	N/A	71167039	71166822	71167040	71166823	FALSE	ATTCTGA	1000	51873867-51873883	71166823\71166839	FALSE	71167040\71167056	71166840\71166854	chr1:71166840-71167039	TTTTTTTTTTTTTTTAATTTTTTTAATTTTTATTTATTTATGATAGTCACAGAGAGAGAGAGAGAGAGAGGCAGAGACACAGGCAGAGGGAGAAGCAGGCTCCATGCACCGGGAGCCCGACGTGGGATTCGATCCCGGGTCTCCAGGATCGCGCCCTGGGCCAAAGGCAGGCGCCAAACCACTGCGCCACCCAGGGATCC	1	SINEC2A1_CF	1.0	YES
SINE	GSD2	G_WOLF	chr1	71479377	71479594	51554761	51554761	aagatccttttgtg	aagatccttttgtg	aagatccttttgtg	revcom2	SINE/tRNA	Forward	SINEC_Cf	-	N/A	51554776	51554775	N/A	71479580	71479363	71479581	71479364	FALSE	ATCTTAA	1000	51554762-51554775	71479364\71479377	FALSE	71479581\71479594	71479564\71479580	chr1:71479378-71479580	GGATCCCTGGGTGGCGCAGCGGTTTGGCGCCTGCCTTTGGCCCGGGGCGCGATCCTGGAGACCCGGGATCGAATCCCACGTCGGGCTCCCGGTGCATGGAGCCTGCTTCTCCCTCTGCCTGTGTCTGCCTCTCTCTCTCTCACTGTGTGCCTATCATAAAATAAAAATAATAAAAAAAAAAAAATTAAAAAAAAAAAAAAAAA	1	SINEC_Cf	1.7	YES
SINE	GSD2	G_WOLF	chr1	72513517	72513741	50520747	50520747	tcaaaagggcttttat	tcaaaagggcttttat	tcaaaagggcttttat	revcom2	SINE/tRNA	Reverse	SINEC2A1_CF	-	N/A	50520764	50520763	N/A	72513725	72513501	72513726	72513502	FALSE	TTTATAT	1000	50520748-50520763	72513502\72513517	FALSE	72513726\72513741	72513521\72513535	chr1:72513518-72513725	TTATTTTTTTTTTTTTTTAAATATTTTTTATTTATTTATTTATGATAGTCACAGAGAGAGAGAGAGAGAGAGGGGGGGCAGAGACACAGGCAGAGGGAGAAGCAGGCTCCATGCACCGGGAGCCCGACGTGGGATTCGATCCCGGGTCTCCAGGATCGCGCCCTGGGCCAAAGGCAGGCGCCAAACCGCTGCGCCACCCAGGGATCCC	1	SINEC2A1_CF	1.5	YES
SINE	GSD2	G_WOLF	chr1	72714243	72714444	50319868	50319868	gagagagagcatctt	gagagagagcatctt	gagagagagcatctt	revcom2	SINE/tRNA	Reverse	SINEC_Cf	-	N/A	50319884	50319883	N/A	72714429	72714228	72714430	72714229	FALSE	atcttaa	1000	50319869-50319883	72714229\72714243	FALSE	72714430\72714444	72714244\72714251	chr1:72714244-72714429	TTTTTTTTAATTTTTATTTATTTATGATAGTCACATCACAGAGACAGAGAGAGAGGCAGAGACACAGGCAGAGGGAGAAGCAGGCTCCATGCACCGGGAACCCGATGTGGGATTCGATCCCGGGTCTCCGGGATCGCGCCCTGGGCCAAAGGCAGGCGCCAAACTGCTGCGCCACCCAGGGATCCC	1	SINEC_Cf	3.2	YES
SINE	GSD2	G_WOLF	chr1	73106296	73106497	49927533	49927533	tcttaatgatatttt	tcttaatgatatttt	tcttaatgatatttt	revcom2	SINE/tRNA	Reverse	SINEC2A1_CF	-	N/A	49927549	49927548	N/A	73106482	73106281	73106483	73106282	FALSE	ATTTTAA	1000	49927534-49927548	73106282\73106296	FALSE	73106483\73106497	73106297\73106302	chr1:73106297-73106482	TTTTTTAATTTTTTATTTATTTATGATAGTCACAGAGAGAGAGAGAGAGAGAGAGGCAGAGACACAGGCAGAGGGAGAAGCAGGCTCCATGCACCGGGAGCCTGACATGGGATTCGATCCCGGGTCTCCAGGATCGCGCCCTGGGCCAAAGGCAGGCACCAAACCGCTGCGCCACCCAGGGATCCC	1	SINEC2A1_CF	2.7	YES
SINE	GSD2	G_WOLF	chr1	73388156	73388385	49645238	49645238	tgtttccccaagtaaa	tgtttccccaagtaaa	tgtttccccaagtaaa	revcom2	SINE/tRNA	Reverse	SINEC_Cf	-	N/A	49645255	49645254	N/A	73388369	73388140	73388370	73388141	FALSE	GTAAAGC	1000	49645239-49645254	73388141\73388156	FALSE	73388370\73388385	73388160\73388161	chr1:73388157-73388369	ATGTTCTTTTTTTTTTTTTTTTTTTTTTTTTTTTTAAGATTTTATTTATTTATTCATGATAGTCACAGAGAGAGAGAGAGAGGCAGAGACACAGGCAGAGGGAGAAGCAGGCTCCATGCACCGGGAGCCCGACGTGGGATTCGATCCCGGGTCTCCAGGATCACGCCCCAGGCCAAAGGCAGGCGCCAAACCGCTGCGCCACCCAGGGATCCC	1	SINEC_Cf	2.3	YES
SINE	GSD2	G_WOLF	chr1	73735234	73735450	49298249	49298249	cccaaatcacttct	cccaaatcacttct	cccaaatcacttct	revcom2	SINE/tRNA	Reverse	SINEC2A1_CF	-	N/A	49298264	49298263	N/A	73735436	73735220	73735437	73735221	FALSE	cttctga	1000	49298250-49298263	73735221\73735234	FALSE	73735437\73735450	73735235\73735254	chr1:73735235-73735436	TTTTTTTTTTTTTTTTTTTTAATTTTTATTTATTTATGATAGTCACACACAGAGAGAGAGAGAGAGAGAGAGGCAGAGACACAGGCAGAAGGAGAAGCAGGCTCCATGCACCGGGAGCCCGATGTGGGATTCGATCCCGGGTCTCCAGGATCGTGCCCTGGGCAAAAGGCAGGCGCCAAACCGCTGTGCCACCCAGGGATCC	1	SINEC2A1_CF	3.1	YES
SINE	GSD2	G_WOLF	chr1	73803959	73804187	49229723	49229723	agaaataccagacaa	agaaataccagacaa	agaaataccagacaa	revcom2	SINE/tRNA	Forward	SINEC2A1_CF	-	N/A	49229739	49229738	N/A	73804172	73803944	73804173	73803945	FALSE	TTTCTAT	1000	49229724-49229738	73803945\73803959	FALSE	73804173\73804187	73804126\73804172	chr1:73803960-73804172	GGGATCCCTGGGTGGCGCAGTGGTTTGGCGCCTGCCTTTGGCCCAGGGCGCGATCCTGGAGACCCGGGATCGAATCCCACGTCAGGCTCCCGGTGCATGGAGCCTGCTTCTCCCTCTGCCTGTGTCTCTGCCTCTCTCTCTCTCTCTGTGACTATCATAAATAAATAAAAAAAAAAAAAAAAAAAAAAAAAAAAAAAAAAAAAAAAAAAAAAA	1	SINEC2A1_CF	1.1	YES
SINE	GSD2	G_WOLF	chr1	73955583	73955786	49078329	49078329	tattaagttaaacaca	tattaagttaaacaca	tattaagttaaacaca	revcom2	SINE/tRNA	Forward	SINEC_Cf	-	N/A	49078346	49078345	N/A	73955770	73955567	73955771	73955568	FALSE	TAATAGA	1000	49078330-49078345	73955568\73955583	FALSE	73955771\73955786	73955756\73955770	chr1:73955584-73955770	TGGGATCCCTAGGTGGCGCAGCGGTTTGGCGCCTGCCTTCGGCCTAGGGCGCGATCCTGGAGACCCGGGATCGAATCCCACATCGGGCTCCCAGTGCATGGAGCCTGCTTCTCCCTCTGCCTGTGTCTCTGCCTCTCTCTCTCTCTGTGACTATCATAAATAAATAAAAATTAAAAAAAAAAAAAAA	1	SINEC_Cf	2.7	YES
SINE	GSD2	G_WOLF	chr1	74007906	74008091	49026271	49026271	ctttgtctg	ctttgtctg	ctttgtctg	revcom2	SINE/tRNA	Reverse	SINEC2A1_CF	-	N/A	49026281	49026280	N/A	74008082	74007897	74008083	74007898	FALSE	gtctggt	1000	49026272-49026280	74007898\74007906	FALSE	74008083\74008091	74007907\74007917	chr1:74007907-74008082	TTTTTTTTTTTAATTTTTTATTCATTTATGATAGTCACAGAGAGAGCGAGAGAGAGAGGCAGAGAGAGAAGCAGGCTCCATGCACCGGGAGCCTGATGTGGGATTCGATCCCGGATCTCCAGGATCGCGCCCTGGGCCAAAGGCAGGCGCCAAACCGCTGCGCCACCCAGGGATCC	1	SINEC2A1_CF	3.4	YES
SINE	GSD2	G_WOLF	chr1	74289435	74289651	48745968	48745968	tctggatgcctttt	tctggatgcctttt	tctggatgcctttt	revcom2	SINE/tRNA	Reverse	SINEC_Cf	-	N/A	48745983	48745982	N/A	74289637	74289421	74289638	74289422	FALSE	cttttat	1000	48745969-48745982	74289422\74289435	FALSE	74289638\74289651	74289436\74289453	chr1:74289436-74289637	TTTTTTTTTTTTTTTTTTAATTTATTTATTTATTTATTTATGATAGTTACACAGAGAGAGAGAGAGAAAGGCAGAGACATAGGCAGAGGGAGAAGCAGGCTCCACGCACCGGGAGCCCGACGTGGGACTCGATCCCGGGTCTCCAGGATCGCGCCCTGGGCCAAAGGCAGGCGCTAAACCACTGCGCCACCCAGGGATCCCC	1	SINEC_Cf	3.7	YES
SINE	GSD2	G_WOLF	chr1	74544019	74544237	48491135	48491135	tccttaatattttct	tccttaatattttct	tccttaatattttct	revcom2	SINE/tRNA	Reverse	SINEC2A1_CF	-	N/A	48491151	48491150	N/A	74544222	74544004	74544223	74544005	FALSE	TTTCTAA	1000	48491136-48491150	74544005\74544019	FALSE	74544223\74544237	74544020\74544037	chr1:74544020-74544222	TTTTTTTTTTTTTTTTTTAAATATTTTTTTAAGTTTTATTTATTTATGATAGTCACAGAGAGAGAAAGAGAGGCAGAGACACAGGCAGAGGGAGAAGCAGGCTCCATGCACCGGGAGCCCGACGTGGGATTCGATCCCGGGTCTCCAGGATCGCGCCCTGGGCCAAAGGCAGGCGCCAAACCGCTGCGCCACCCAGGGATCCC	1	SINEC2A1_CF	0.5	YES
SINE	GSD2	G_WOLF	chr1	74635145	74635367	48400222	48400222	gaaagcaagatagag	gaaagcaagatagag	gaaagcaagatagag	revcom2	SINE/tRNA	Forward	SINEC2A1_CF	-	N/A	48400238	48400237	N/A	74635352	74635130	74635353	74635131	FALSE	CTTTCAG	1000	48400223-48400237	74635131\74635145	FALSE	74635353\74635367	74635320\74635352	chr1:74635146-74635352	GGATCCCTGGGTGGCGCAGCGGTTTGGCGCCTGCCTTTGGCCCAGGGCGTGATCCTGGAGATCCGGGATCGAATCCCACGTCAGGCTCCCGGTGCATGGAGCCTGCTTCTCCCTCTGCCTGTGTCTCTGCCTCTCTCTCTCTCACTGTGTGCCTATCATGAATAAATAAAAATTAAAAAAAAAAAAAAAAAAAAAAAAAAAAAAAAA	1	SINEC2A1_CF	3.7	YES
SINE	GSD2	G_WOLF	chr1	74820871	74821083	48213983	48213983	aaaaatacctgtaata	aaaaatacctgtaata	aaaaatacctgtaata	revcom2	SINE/tRNA	Forward	SINEC2A1_CF	-	N/A	48214000	48213999	N/A	74821067	74820855	74821068	74820856	FALSE	tttttaa	1000	48213984-48213999	74820856\74820871	FALSE	74821068\74821083	74821064\74821067	chr1:74820872-74821067	GGGATCCCTGGGTGGCGCAGCGGTTTGGCGCCTGCCTTTGGCCCAGGGCGCGATCCTGGAGACCCGGGATCGAATCCCACATCGGGCTCCCGGTGCATGGAGCCTGCTTCTCCCTCTGCCTGTGTCTCTGCCTCTCTCTCTCTCTCTCTCTCTCTGTGACTATCATAAATAAATAAAAATTAAAAAAAAATTAAAA	1	SINEC2A1_CF	1.6	YES
SINE	GSD2	G_WOLF	chr1	75018043	75018250	48016759	48016759	ggattttttatgtttta	ggattttttatgtttta	ggattttttatgtttta	revcom2	SINE/tRNA	Reverse	SINEC2A1_CF	-	N/A	48016777	48016776	N/A	75018233	75018026	75018234	75018027	FALSE	ttttagt	1000	48016760-48016776	75018027\75018043	FALSE	75018234\75018250	75018046\75018057	chr1:75018044-75018233	AATTTTTTTTTTTTAAATTTTTATTTATTTATGATAGTCACAGAGAGAGAGAGAGAGAGGCAGAGACACAGGCAGAGGGAGAAGCAGGCTCCATGCACCAGGAGCCCGATGTGGGATTCGATCCCGGATCTCCAGGATCGCGCCCTGGGCCAAAGGCAGGCGCCAAACCGCTGCGCCACCCAGGGATCCC	1	SINEC2A1_CF	1.6	YES
SINE	GSD2	G_WOLF	chr1	75274633	75274858	47759267	47759267	cctcaaccaacttctt	cctcaaccaacttctt	cctcaaccaacttctt	revcom2	SINE/tRNA	Reverse	SINEC_Cf	-	N/A	47759284	47759283	N/A	75274842	75274617	75274843	75274618	FALSE	TTCTTAA	1000	47759268-47759283	75274618\75274633	FALSE	75274843\75274858	75274634\75274664	chr1:75274634-75274842	TTTTTTTTTTTTTTTTTTTTTTTTTTTTTTTAAATTTTTATTTATTTATGATAGTCTCACAGAGAGAGAGAGAGAGAGGCAGAGACACAGGCAGAGGGAGAAGCAGGCTCCATGCACCGGGAGCCCGACGTGGGACTCGATCCCGGGTCTCCAGGATCGCGCCCTGGGCCAAAGGCAGGCGCTAAACCGCTGCACCACCCAGGGATCCC	1	SINEC_Cf	2.3	YES
SINE	GSD2	G_WOLF	chr1	75372591	75372814	47661468	47661468	agaaagctgtcatattcat	agaaagctgtcatattcat	agaaagctgtcatattcat	revcom2	SINE/tRNA	Forward	SINEC2A1_CF	-	N/A	47661488	47661487	N/A	75372795	75372572	75372796	75372573	FALSE	TTTCTAA	1000	47661469-47661487	75372573\75372591	FALSE	75372796\75372814	75372767\75372795	chr1:75372592-75372795	GGGATCCCTGGGTGGCGCAGCAGTTTGGCGCCTGCCTTTGGCCCAGGGCGCGATCCTGGAGACCCGGGATCGAATCCCACGTCAGGCTCCCGGTGCATGGAGCCTGCTTCTCCCTCTGCCTATGTCTCTGCCTCTCTCTCTCTCTCTCTGTGACTATCATAAATAAATAAAAATTAAAAAAAAAAAAAAAAAAAAAAAAAAAAA	1	SINEC2A1_CF	2.1	YES
SINE	GSD2	G_WOLF	chr1	75689520	75689732	47356168	47356168	agagga	agagga	agagga	revcom2	SINE/tRNA	Forward	SINEC_Cf	-	N/A	47356175	47356174	N/A	75689726	75689514	75689727	75689515	FALSE	cctctct	1000	47356169-47356174	75689515\75689520	FALSE	75689727\75689732	75689722\75689726	chr1:75689521-75689726	GGGATCCCTGGGTGGCGCAGCGGTTTAGCGCCTGCCTTTGGCCCAGGGCGCGATCCTGGAGACCCGGGATCGAATCCCACATCGGGCTCCCGGTGCATGGAGCCTGCTTCTCCCTCTGCCTGTGTCTCTGCCTCTCTCTCTCTGTGACTATCATAAATAAAAAAAAAAATAAATTAAAAAAATAAATAAATAAATAAAAATAAAAA	1	SINEC_Cf	1.3	YES
SINE	GSD2	G_WOLF	chr1	75720480	75720689	47325268	47325268	ttttttt	ttttttt	ttttttt	revcom2	SINE/tRNA	Reverse	SINEC2A1_CF	-	N/A	47325276	47325275	N/A	75720682	75720473	75720683	75720474	FALSE	tttttta	1000	47325269-47325275	75720474\75720480	FALSE	75720683\75720689	75720482\75720486	chr1:75720481-75720682	ATTTTTATTTTTTTATTTTTTTTTTTTATTATTTATTTATGATAGGCACACAGTGAGAGAGAGAGGCAGAGACACAGGCAGAGGGAGAAGCAGGCTCCATGCACCGGGAGCCCGACGTGGGATTCGATCCTGGGTCTCCAGGATTGCGCCCTGGGCCAAAGGCAGGCGCTAAACCACTGCGCCACCCAGGGATCCCCAAGGG	1	SINEC2A1_CF	4.3	YES
SINE	GSD2	G_WOLF	chr1	75822389	75822588	47227284	47227284	tggttggaataatctt	tggttggaataatctt	tggttggaataatctt	revcom2	SINE/tRNA	Reverse	SINEC_Cf	-	N/A	47227301	47227300	N/A	75822572	75822373	75822573	75822374	FALSE	ATCTTAA	1000	47227285-47227300	75822374\75822389	FALSE	75822573\75822588	75822390\75822397	chr1:75822390-75822572	TTTTTTTTATTTTATTTATTATTTATGATAGTCACATGGAGAGAGAGAGAGGCAGAGACACAGGCAGAGGGAGAAGCAGGCTCCATGCACCGGGAGCCCGACGTGGGATTCGATCCCGGGTCTCCAGGATCGTGCCCTGGGCCAAAGGCAGGCGCCAAACCGCTGCGCCACCCAGGGATCCCA	1	SINEC_Cf	1.7	YES
SINE	GSD2	G_WOLF	chr1	76185759	76185967	46864185	46864185	tggttccttctctt	tggttccttctctt	tggttccttctctt	revcom2	SINE/tRNA	Reverse	SINEC2A1_CF	-	N/A	46864200	46864199	N/A	76185953	76185745	76185954	76185746	FALSE	CTCTTGA	1000	46864186-46864199	76185746\76185759	FALSE	76185954\76185967	76185760\76185778	chr1:76185760-76185953	TTTTTTTTTTTTTTTTTTTAATTTTTATTTATTTATGATAGTCACAGAGAGAGAGAGAGAGAGGCAGAGACACAGGCAGAGGGAGAAGCAGGCTCCATGCACCGGGAGCCCGATGTGGGACTCGATCCCGGGTCTCCAGGATCGCGCCCTGGGCCAAAGGCAGGCGCCAAACCGCTGCGCCACCCAGGGATCCC	1	SINEC2A1_CF	1.6	YES
SINE	GSD2	G_WOLF	chr1	76422921	76423036	46633290	46633290	aatactggttgcc	aatactggttgcc	aatactggttgcc	revcom2	SINE/tRNA	Forward	SINEC_a1	-	N/A	46633304	46633303	N/A	76423023	76422908	76423024	76422909	FALSE	GTATTAT	250	46633291-46633303	76422909\76422921	FALSE	76423024\76423036	76423017\76423023	chr1:76422922-76423023	ACATCGGGCTTCCTGCGGGGAGCCTGCTTCTCCCTCTCCCTGTGTCTCTGCCTCTCTCTTCGCTCTCTCTGAATGAATAAATAAATAAATCTTATAAAAAAA	1	SINEC_a1	7.1	YES
SINE	GSD2	G_WOLF	chr1	76540322	76540516	46515785	46515785	ctgtgcaaagattctt	ctgtgcaaagattctt	ctgtgcaaagattctt	revcom2	SINE/tRNA	Reverse	SINEC_Cf	-	N/A	46515802	46515801	N/A	76540500	76540306	76540501	76540307	FALSE	TTCTTAC	1000	46515786-46515801	76540307\76540322	FALSE	76540501\76540516	76540323\76540330	chr1:76540323-76540500	TTTTTTTTAATTTTCATTTATTTATGATAGTCACAGAGAGAGATAGAGGCAAAGACACAGGCAGAGGGAGAAGCAGGCTCCATGCACCGGGAGCCGGATGTGGGATTCGATCCTGGGTCTCCAGGATCACGCCCTGGGCCAAAGACAGGCGCTAAACCGCTGCGCCACCCAAGGATCC	1	SINEC_Cf	5.6	YES
SINE	GSD2	G_WOLF	chr1	76737297	76737496	46313278	46313278	aatatttgagtgatg	aatatttgagtgatg	aatatttgagtgatg	revcom2	SINE/tRNA	Forward	SINEC2A1_CF	-	N/A	46313294	46313293	N/A	76737481	76737282	76737482	76737283	FALSE	atattaa	500	46313279-46313293	76737283\76737297	FALSE	76737482\76737496	76737476\76737481	chr1:76737298-76737481	GGGATCCCTGGGTGGCGCAGCGGTTTGGCGCCTGCCTTTGGCCCAGGGCGCGATCCTGGACACCCGGGATCGAATCCCACGTCGGGCTCCCGGTGCATAAAGCCTGCTTCTTCCTCTGCCTGTGTCTCTGCTTCTCTCTCTCTCTCTCTCTGTGACTATAATAAATAAATAAAAATTTAAAAAA	1	SINEC2A1_CF	3.3	YES
SINE	GSD2	G_WOLF	chr1	77008035	77008236	46042748	46042748	N/A	N/A	N/A	revcom2	SINE/tRNA	Forward	SINEC2A1_CF	-	46042758	46042759	46042757	46042758	77008227	77008025	77008228	77008026	FALSE	N/A	1000	N/A	N/A\N/A	FALSE	N/A\N/A	77008217\77008224	chr1:77008026-77008227	GAAGTAGATGGGGATCCCTGGGTGGCGCAGCGGTTTGGCGCCTGCCTTTGGCCCAGGGCGCGATCCTGGAGATCCAGGATCGAATCCCACGTCAGGCTCCCAGTGCATGGAGCCTGCTTCTCCCTCTGCCTGTGTCTCTGCCTCTCTCTCTCTCTCTCTCACTGTGTGCCTATCATGAATAAATAAAAATTAAAAAAAATAG	1	SINEC2A1_CF	3.7	YES
SINE	GSD2	G_WOLF	chr1	77483356	77483565	45577849	45577849	gaaaacttgtttta	gaaaacttgtttta	gaaaacttgtttta	revcom2	SINE/tRNA	Reverse	SINEC2A1_CF	-	N/A	45577864	45577863	N/A	77483551	77483342	77483552	77483343	FALSE	ttttaaa	1000	45577850-45577863	77483343\77483356	FALSE	77483552\77483565	77483357\77483362	chr1:77483357-77483551	TTTTTTATTTTTTTTAAAGATTTTTATTTATTTATTCATGATAGTCACAGAGAGAGAGAGAGAGGCAGAGACACAGGCAGAGGGAGAAGCAGGCTCCATGCACCGGGGGCCCGACGTGGGATTCGATCCCGGGTCTCCAGGATCGCGCCCTGGGCCAAAGGCAGGCGCCAAACCGCTGCGCCACCCAGGGATCCC	1	SINEC2A1_CF	1.1	YES
SINE	GSD2	G_WOLF	chr1	77785793	77785995	45275734	45275734	ctggatttttcttt	ctggatttttcttt	ctggatttttcttt	revcom2	SINE/tRNA	Reverse	SINEC2A1_CF	-	N/A	45275749	45275748	N/A	77785981	77785779	77785982	77785780	FALSE	tctttaa	1000	45275735-45275748	77785780\77785793	FALSE	77785982\77785995	77785794\77785806	chr1:77785794-77785981	TTTTTTTTTTTTTAATTTTATTTATTTATGATAGTCACATAGAGAGAGAGAGAGAGAGGCAGAGACACAGGCAGAGGGAGAAGCAGGCTCCATGCACCGGGAGCCCGATGTGGGATTCGATCCCGGGTCTCCAGGATCGCGCCCTGGGCCAAAGGCAGGCGCCAAACCGCTGCGCCACCCAGGGATCC	1	SINEC_Cf	1.1	YES
SINE	GSD2	G_WOLF	chr1	78275667	78275915	44786372	44786372	caaggcttggggcttttt	caaggcttggggcttttt	caaggcttggggcttttt	revcom2	SINE/tRNA	Reverse	SINEC2A1_CF	-	N/A	44786391	44786390	N/A	78275897	78275649	78275898	78275650	FALSE	TTTTTGA	1000	44786373-44786390	78275650\78275667	FALSE	78275898\78275915	78275668\78275716	chr1:78275668-78275897	TTTTTTTTTTTTTTTTTTTTTTTTTTTTTTTTTTTTTTTTTTTTTTTTTATTTTTATTTATTTATGATAGTCACACAGAGAGAGAGAGAGAGAGAGAGGGGCAGAGACACAGGCAGAGGGAGAAGCAGGCTCCATGCACCGGGAGCCTGACGTGGGATTCGATCCCGGGTCTCCAGGATCGCGCCCTGGGCCAAAGGCAGGCGCTAAACCGCTGCGCCACCCAGGGATCC	1	SINEC2A1_CF	1.2	YES
SINE	GSD2	G_WOLF	chr1	78395841	78396073	44666483	44666483	aaaaaataaaatgcc	aaaaaataaaatgcc	aaaaaataaaatgcc	revcom2	SINE/tRNA	Forward	SINEC_Cf	-	N/A	44666499	44666498	N/A	78396058	78395826	78396059	78395827	FALSE	tttttct	1000	44666484-44666498	78395827\78395841	FALSE	78396059\78396073	78396043\78396057	chr1:78395842-78396058	GGGATCCCTGGGTGGCGCAGCGGTTTGGCGCCTGCCTTTGGCCCAGGGCGCGATCCTGGAGACCCAGGATCAAATCCCACGTCGGGCTCCCGGTGCATGGAGCCTGCTTCTCCCTCTGCCTGTGTCTCTGCCTCTCTCTCTCTCTCTCTGTGAGACTATCATAAATAAATAAAAATTAAAAAAAAAAAAAAAAGAAATGATAAAAAAAAAAAAAAAT	1	SINEC_Cf	1.6	YES
SINE	GSD2	G_WOLF	chr1	78763943	78764219	44291835	44291835	taaaacagatgctg	taaaacagatgctg	taaaacagatgctg	revcom2	SINE/tRNA	Forward	SINEC2A1_CF	-	N/A	44291850	44291849	N/A	78764205	78763929	78764206	78763930	FALSE	TTTTAAA	1000	44291836-44291849	78763930\78763943	FALSE	78764206\78764219	78764194\78764205	chr1:78763944-78764205	GGATCCCTAGGTGGCGCAGCGGTTTGGCGCCTGCCTTCGGCCTAGGGCGCGATCCTGGAGACCCGGGATCGAATCCCACGTCGGGCTCCCAGTGCATGGAGCCTGCTTCTCCCTCTGCCTGTGTCTCTGCCTCTCTCTCTCTCTCTCTCTCTGTGACTATAATAAATAAATAAAAATTATAAAAAATAAAAAAAAATACAGTTTGTCATTATGAGGGTAAGAACTGGGATTTGTCTTTAAAAAAAAAAATAAAAAAAAAAAA	1	SINEC2A1_CF	3.6	YES
SINE	GSD2	G_WOLF	chr1	78775622	78775834	44280538	44280538	aaggaattttgttggagg	aaggaattttgttggagg	aaggaattttgttggagg	revcom2	SINE/tRNA	Forward	SINEC2A1_CF	-	N/A	44280557	44280556	N/A	78775816	78775604	78775817	78775605	FALSE	TCCTTCA	1000	44280539-44280556	78775605\78775622	FALSE	78775817\78775834	78775800\78775816	chr1:78775623-78775816	GATCCCTGGGTGGCGCAGCGGTTTGGCGCCTGCCTTTGGCCCAGGGCGCGATCCTGGAGACCCGGGATCGAATCCCACATCGGGCTCCCGGTGCATGGAGCCTGTTCCTCCCTCTGCCTGTGTCTCTGCCGCGCGCTCTCTCTCTCTCTGTGACTATCATAAATAAATAAAAAATTTAAAAAAAAAAAAAAAAA	1	SINEC2A1_CF	3.1	YES
SINE	GSD2	G_WOLF	chr1	78838301	78838501	44217796	44217796	aaaaaaaaaaaaaa	aaaaaaaaaaaaaa	aaaaaaaaaaaaaa	revcom2	SINE/tRNA	Forward	SINEC2A1_CF	-	44217797	44217798	44217796	44217797	78838501	78838300	78838502	78838301	FALSE	ttttttt	1000	44217798-44217811	78838287\78838300	FALSE	78838488\78838501	78838475\78838485	chr1:78838301-78838487	AAAGGGGATCCCTGGGTGGCGCAGCGGTTTGGCGCCTGCCTTTGGCCCAGGGCGCGATCCTGGAAACCCCGGATCGAATCCCACGTCGGGCTCCCGGTGCATGGAGCCTGCTTCTCCCTCTGCCTGTGTCTCTGCCTCTCTCAATCTCTCTCTCTCTCTGTGACTATCATAAATAAAAAAAAAAATT	1	SINEC2A1_CF	2.3	YES
SINE	GSD2	G_WOLF	chr1	79793878	79794108	43263122	43263122	aacaactaacctttt	aacaactaacctttt	aacaactaacctttt	revcom2	SINE/tRNA	Reverse	SINEC2A1_CF	-	N/A	43263138	43263137	N/A	79794093	79793863	79794094	79793864	FALSE	cttttaa	1000	43263123-43263137	79793864\79793878	FALSE	79794094\79794108	79793879\79793889	chr1:79793879-79794093	TTTTTTTTTTTAAAATCTCTTTTTTTTTTTTTTTTTTTAATTTTTATTTATTTATGATAGTCACAGAGAGAGAAGGAGAGAGAGGCAGAGACATAGGCAGAGGGAGAAGCAGGCTCCATGCACCGGGAGCCTGATGTGGGATTTGATCCCAGGTCTCCAGGATCACGCCCTGGGCCAAAGGCAGGCGCCAAACCGCTGCGCCACCCAGGGATCCC	1	SINEC2A1_CF	4.6	YES
SINE	GSD2	G_WOLF	chr1	80390270	80390483	42664951	42664951	aaaaacaatgttttg	aaaaacaatgttttg	aaaaacaatgttttg	revcom2	SINE/tRNA	Forward	SINEC2A1_CF	-	N/A	42664967	42664966	N/A	80390468	80390255	80390469	80390256	FALSE	tttttaa	1000	42664952-42664966	80390256\80390270	FALSE	80390469\80390483	80390459\80390468	chr1:80390271-80390468	GGGATCCCTGGGTGGCGCAGCAGTTTGGCGCCTGCCTTTGGCCCAGGGCGCGATCCTGGAGACCCGGGATCGAATCCCATGTCGGGCTCCCGGTGCATGGAGCCTGCTTCTCCCTCTGCCTGTGTCTCTGCACCTCTCTCTCTCTCTCTGTGACTATCATAAATAAATAAAAATTTAAAAAAAAAATTAAAAAAAAAA	1	SINEC2A1_CF	2.1	YES
SINE	GSD2	G_WOLF	chr1	80528305	80528511	42527126	42527126	ctgattccacacaaatctt	ctgattccacacaaatctt	ctgattccacacaaatctt	revcom2	SINE/tRNA	Reverse	SINEC2A1_CF	-	N/A	42527146	42527145	N/A	80528492	80528286	80528493	80528287	FALSE	atcttaa	1000	42527127-42527145	80528287\80528305	FALSE	80528493\80528511	80528306\80528314	chr1:80528306-80528492	TTTTTTTTTAATTTATTTATTCATGATAGTCACAGATAGAGAGAGAGAGAGAGAGAGGCAGAGACACAGGCAGAGGGAGAAGCAGGCTCCATGCACCGGGAGCCCGATGTGGGATTTGATCCTGGGTCCCCAGGATCGTGCCCTGGGCCAAAGGCAGGCGCCAAACCGCTGCGCCACCCAGGGATCC	1	SINEC2A1_CF	3.8	YES
SINE	GSD2	G_WOLF	chr1	80584372	80584574	42471062	42471062	agaagccaatgagga	agaagccaatgagga	agaagccaatgagga	revcom2	SINE/tRNA	Forward	SINEC2A1_CF	-	N/A	42471078	42471077	N/A	80584559	80584357	80584560	80584358	FALSE	CTTCTAA	1000	42471063-42471077	80584358\80584372	FALSE	80584560\80584574	80584546\80584559	chr1:80584373-80584559	GGGGGGATCCCTGGGTGGCGCAGCGGTTTAGCGCCTGCCTTTGGCCCAGGGCGCGATCCTGGAGACCCGGGATCGAATCCCACGTCGGGCTCCTGGTGCATTGAGCCTGCTTCTCCCTCTGCCTCTCTCTCTCTCTCTCTCTCTCTGTGACTATCATAAATAAATAAAAATTTAAAAAAAAAAAAAA	1	SINEC2A1_CF	2.2	YES
SINE	GSD2	G_WOLF	chr1	81865692	81865902	41172048	41172048	aaa	aaa	aaa	revcom2	SINE/tRNA	Forward	SINEC2A1_CF	-	41172052	41172053	41172048	41172049	81865902	81865688	81865903	81865689	FALSE	N/A	1000	41172053-41172053\41172047-41172048	81865688\81865690	FALSE	81865902\81865904	81865887\81865901	chr1:81865691-81865901	GTTAGAATAATACTATAACTCAGCGGGATCCCTGGGTGGCGCAGCGGTTTGGCGCCTGCCTTTGGCCCAGGGCGCGATCCTGGAGACCCGGGATCGAATCCCACATCGGGCTCTCGGTGCATGGAGCCTGCTTCTCCCTCTGCCTGTGTCTCTGCCTCTCCCTCTTTCTCTCTCTGTGACTATCATAAATAAATTTAAAAAAAAAAAAAAA	1	SINEC2A1_CF	2.1	YES
SINE	GSD2	G_WOLF	chr1	81974318	81974537	41063457	41063457	aaaaaaaaaa	aaaaaaaaaa	aaaaaaaaaa	revcom2	SINE/tRNA	Forward	SINEC2A1_CF	-	N/A	41063468	41063467	N/A	81974527	81974308	81974528	81974309	FALSE	tttttaa	1000	41063458-41063467	81974309\81974318	FALSE	81974528\81974537	81974520\81974527	chr1:81974319-81974527	CCTGATTTGGGATCCCTGGGTGGCGCAGCGGTTTGGCGCCTGCCTTTGGCCCAGGTCGCGATCCTGGAGACCCGGGATCGAATCCCACATCGGGCTCCCGGTGTATGGAGCCTGCTTCTCCCTCTGCCTGTGTCTCTGCCTCTCTCTCTCTCTCTCTCTCTCTGTGACTATCATAAATAAATAAAAATTAAAAAAAAAATTAAAAAAAA	1	SINEC2A1_CF	2.5	YES
SINE	GSD2	G_WOLF	chr1	82276783	82276983	40760355	40760355	aggaattc	aggaattc	aggaattc	revcom2	SINE/tRNA	Forward	SINEC_Cf	-	N/A	40760364	40760363	N/A	82276975	82276775	82276976	82276776	FALSE	TTCCTAA	1000	40760356-40760363	82276776\82276783	FALSE	82276976\82276983	82276963\82276975	chr1:82276784-82276975	CCTCAAGGGATCCCTGGGTGGCGCAGCGGTTTAGCGCCTGTCTTTGGCCCAGGGCGTGATCCTGGAGACCTAGGATTGAATCCCACATCGGGCTCCTGGTGCATGGAGCCTGCTTCTCCCTCTGCCTGTGTCTTTGCCTCTCTCTCTCTCTCTGTGACTATCATAAATAAATAAAAATTAAAAAAAAAAAAA	1	SINEC_Cf	4.9	YES
SINE	GSD2	G_WOLF	chr1	82408359	82408557	40628686	40628686	N/A	N/A	N/A	revcom2	SINE/tRNA	Forward	SINEC_Cf3	-	40628690	40628691	40628689	40628690	82408554	82408355	82408555	82408356	FALSE	N/A	1000	N/A	N/A\N/A	FALSE	N/A\N/A	82408554\82408554	chr1:82408356-82408554	ATAGGGGCAGCCCGGATGGCTCAGCGGTTTAGCGCCGCCTTTAGCCCAGGGCCTGATCCTGGAGCCGCGGGATCGAGTCCCACGTGGGGCTCCCTGCATGGAGCCTGCTTCTCTCTCTGCCTGTGTCTCTGCCTCTCTCTCTCTGTGTCTCTCATGAATAAATAAATAAAATTTAAAAAAAAAAAAAATAAAGGTGATA	1	SINEC_Cf3	4.4	YES
SINE	GSD2	G_WOLF	chr1	82667620	82667842	40369895	40369895	gccttttcattttatt	gccttttcattttatt	gccttttcattttatt	revcom2	SINE/tRNA	Reverse	SINEC2A1_CF	-	N/A	40369912	40369911	N/A	82667826	82667604	82667827	82667605	FALSE	ttattga	1000	40369896-40369911	82667605\82667620	FALSE	82667827\82667842	82667623\82667626	chr1:82667621-82667826	TATTTTATTTATTTATTTTTTTTTTTTAAAGATTTTATTTATTTATTCATGATAGTCACAGAGAGAGAGAGAGAGAGGCAGAGACACAGGCAGAGGGAGAAGCGGGCTCCATGCAGGGAGCCCGACGTGGGATTCGATCCCGAGTCCCCAGGATCGCGCCCTGGGCCAAAGGCAGGCGCCAAACCGCTGCGCCACCCAGGGATCCC	1	SINEC2A1_CF	3.2	YES
SINE	GSD2	G_WOLF	chr1	82741366	82741574	40295891	40295891	taggttagcacttgt	taggttagcacttgt	taggttagcacttgt	revcom2	SINE/tRNA	Reverse	SINEC2A1_CF	-	N/A	40295907	40295906	N/A	82741559	82741351	82741560	82741352	FALSE	CTTGTAA	1000	40295892-40295906	82741352\82741366	FALSE	82741560\82741574	82741367\82741384	chr1:82741367-82741559	TTTTTTTTTTTTTTTTTTAAAGATTTTATTTATTTATTCATGATAGACACAGAGAGAGAGAGGCAGAGACACAGGCAGAGAGAGAAGCAGGCTCCATGCACCGGGAGCCTGACGTGGGATTCGATCCCGGGTCTCCAGGATCGCGCCCTGGGTCAAAGGCAGGCGCTAAACCACTGCGCCACCCAGGGATCCC	1	SINEC2A1_CF	4.3	YES
SINE	GSD2	G_WOLF	chr1	82893879	82894141	40143579	40143579	gaaaagaccattga	gaaaagaccattga	gaaaagaccattga	revcom2	SINE/tRNA	Forward	SINEC2A1_CF	-	N/A	40143594	40143593	N/A	82894127	82893865	82894128	82893866	FALSE	TTTTCAA	1000	40143580-40143593	82893866\82893879	FALSE	82894128\82894141	82894123\82894127	chr1:82893880-82894127	GGGATCCCTGGGTGGCGCAGCGGTTTGGCGCCTGCCTTTGGCCTAGGGCGCGATCCTGGAGACCCGGGATCGAATCCCACATCGGGCTCCCGGTGCATGGAGCCTGCTTCTCCCTCTGCCTATGTCTCTGCCTCTCTCTCTCTCTCTCTCTCTCTGTGACTATCATAAATAAATAAAAACTTAAAAAAAAAATTAAAAAAAAAAAAAAGACCATCCTGTTAAAAAAAAAAAAAAAAGAAAAAGAAAAA	1	SINEC2A1_CF	2.5	YES
SINE	GSD2	G_WOLF	chr1	82908303	82908507	40129392	40129392	tcatctttatatttt	tcatctttatatttt	tcatctttatatttt	revcom2	SINE/tRNA	Reverse	SINEC2A1_CF	-	N/A	40129413	40129412	N/A	82908487	82908283	82908488	82908284	FALSE	attttat	1000	40129398-40129412	82908284\82908298	FALSE	82908488\82908502	82908299\82908309	chr1:82908299-82908487	TTTTTTTTTTTAAATTTTTATTTATTTATGATAGTCACAGAGAGAGAGAGAGAGAGAGGCAGAGACACAGGCAGAGGGAGAAGCAGGCTCCATGCACTGGGAGCCCGATGTGGGATTCGATCCCGGGTCTCCAGGATCGCGCCCTAGGCCGAAGGCAGGCGCCAAACCGCTGCGCCACCTAGGGATCCC	1	SINEC2A1_CF	2.6	YES
SINE	GSD2	G_WOLF	chr1	83098133	83098385	39939940	39939940	gag	gag	gag	revcom2	SINE/tRNA	Forward	SINEC2A1_CF	-	N/A	39939944	39939943	N/A	83098382	83098130	83098383	83098131	FALSE	N/A	1000	39939941-39939943	83098131\83098133	FALSE	83098383\83098385	N/A	chr1:83098134-83098382	GGATCCCTGGGTGGCGCAGCGGTTTGGCGCCTGCCTTTGGCCCAGGGCGCGATCCTGGAGACCCGGGATCGAATCCCACATCGGGCTCCCGGTGCATGGAGCCTGCTTCTCCCTCTGCCTGTGTCTCTGCCTCTGTCTCTCTCTCTGTAACTATCATAAATAAATAAAAATTAAAAAAAAAAAAAAAAAAAAAAAAAAAACAAAGCAGCAAGAGAGCCTTCCTCTCTTTTTTTTTTTTTTTTTTTTTTT	1	SINEC2A1_CF	2.1	NO
SINE	GSD2	G_WOLF	chr1	83106791	83107012	39931538	39931538	t	t	t	revcom2	SINE/tRNA	Forward	SINEC2A1_CF	-	39931555	39931556	39931553	39931554	83106997	83106774	83106998	83106775	FALSE	N/A	1000	39931553-39931553	83106775\83106775	FALSE	83106998\83106998	83106982\83106997	chr1:83106776-83106997	TTAAAACCCCCATGTCGGGATCCCTGGGTGGCGCAGCGGTTTGGCGCCTGCCTTTGGCCCAGGGCGCGATCCTGGAGACCCGGGATCGAATCCCACATCAGGCTCCCGGTGCATGGAGCCTGCTTCTCCCTCTGCCTGTGTCTCTGCCTCTCTCTCTCTCTCACTGTGTGCCTATCATAAATAAATAAAAAATTAAAAAAAAAATTAAAAAAAAAAAAAAAA	1	SINEC2A1_CF	2.6	YES
SINE	GSD2	G_WOLF	chr1	83119234	83119446	39919284	39919284	aaagaaattga	aaagaaattga	aaagaaattga	revcom2	SINE/tRNA	Forward	SINEC2A1_CF	-	N/A	39919296	39919295	N/A	83119435	83119223	83119436	83119224	FALSE	tctttct	1000	39919285-39919295	83119224\83119234	FALSE	83119436\83119446	83119425\83119435	chr1:83119235-83119435	GGGAATCCCTGGGTGGCGCAGCGGTTTAGCGCCTGCCTTTGGCCCAGGGCGTGATCCTGGAGACCCGGGATCGAATCCCACGTCGGGCTCCCGGTGCATGGAGCCTGCTTCTCCCTCTGCCTGTGTCTCTGCCTCTCTCTCTCTCTCTCTATCTATCTCTATGTCTGTCATAAATAAATAAATACATCTTAAAAAAAAAAA	1	SINEC2A1_CF	4.7	YES
SINE	GSD2	G_WOLF	chr1	83248973	83249211	39788988	39788988	taaaaactcccccagga	taaaaactcccccagga	taaaaactcccccagga	revcom2	SINE/tRNA	Forward	SINEC2A1_CF	-	N/A	39789006	39789005	N/A	83249194	83248956	83249195	83248957	FALSE	TTTTAGA	1000	39788989-39789005	83248957\83248973	FALSE	83249195\83249211	83249186\83249194	chr1:83248974-83249194	TGGGATCCCTGGGTGGCGCAGCGGTTTGGCGCCTGCCTTTGGCCCAGGGCGCGATCCTGGAGACCCGGGATCGAATCCCACATCGGGCTCCCGGAGCATGGAGCCTGCTTCTCCCTCTGCCTGTGTCTCTGCCTCTCTCTCTGTGTCTCTCATGAATAAATAAATAAAATCTTTAAAAAAAAAAAAAAAAATAAAAAAAAAAAAAAATAAATAAAAAAAAA	1	SINEC2A1_CF	3.2	YES
SINE	GSD2	G_WOLF	chr1	83279094	83279315	39759061	39759061	ttccttcctt	ttccttcctt	ttccttcctt	revcom2	SINE/tRNA	Reverse	SINEC_Cf	-	N/A	39759072	39759071	N/A	83279305	83279084	83279306	83279085	FALSE	tccttcc	1000	39759062-39759071	83279085\83279094	FALSE	83279306\83279315	83279095\83279107	chr1:83279095-83279305	TTTTTTTTTTTTTAATTTTTATTTATTTACTTATGATAGTCACAGAGAGAGAGAGAGAGGCAGAGACACAGGCAGAGGGAGAAGCAGGCTCCATGCACTGGGAGCCTGATATGGGATTCGATCCCGGGTCTCCAGGATCGCGCCCTGGGCCAAAGGCAGGCGCCAAACCGCTGCGCCACCCAGGGATCCCTTTTTTTTTTTTTTTTTTTTT	1	SINEC_Cf	2.2	YES
SINE	GSD2	G_WOLF	chr1	83455744	83455960	39582664	39582664	N/A	N/A	N/A	revcom2	SINE/tRNA	Reverse	SINEC2A1_CF	-	39582669	39582670	39582668	39582669	83455956	83455739	83455957	83455740	TRUE	N/A	1000	N/A	N/A\N/A	FALSE	N/A\N/A	83455741\83455761	chr1:83455740-83455956	ATTTTTTTTTTTTTTTTTTTTTAAATTTTATTTATTTATGATAGGCACACAGTGAGAGAGAGAGAGAGAGAGAGGCAGAGACACAGGCAGAGGGAGAAGCAGGCTCCATGCACCGGGAGCCCGATGTGGGATTCGATCCCGGGTCTCCAGGATCGTGCCCTGAGCCAAAGGCAGGCGCTAAACCGCTGCGCCACCCAGGGATCCCTCAAATAAAATA	1	SINEC2A1_CF	2.6	YES
SINE	GSD2	G_WOLF	chr1	83575670	83575877	39461025	39461025	agaatcagaggggta	agaatcagaggggta	agaatcagaggggta	revcom2	SINE/tRNA	Forward	SINEC2A1_CF	-	N/A	39461041	39461040	N/A	83575862	83575655	83575863	83575656	FALSE	ATTCTGT	1000	39461026-39461040	83575656\83575670	FALSE	83575863\83575877	83575849\83575862	chr1:83575671-83575862	GGGATCCCTGGGTGGCGCAGCGGTTTGGCGCCTGCCTTTGGCCCAGGGCGTGATCCTGGAGACCCGGGATCGAATCCCACGTCGGGCTCCCGGTGCATGGAGCCTGCTTCTCCCTCTGCCTGTGTCTCTGCCTCTCTCTCTCTCTGTGACGATCATAAATAATAAATAAAAATTTATTAAAAAAAAAAAAAA	1	SINEC2A1_CF	1.1	YES
SINE	GSD2	G_WOLF	chr1	83644521	83644743	39392537	39392537	agaaatcagtaacaa	agaaatcagtaacaa	agaaatcagtaacaa	revcom2	SINE/tRNA	Forward	SINEC2A1_CF	-	N/A	39392553	39392552	N/A	83644728	83644506	83644729	83644507	FALSE	TTTCTGA	1000	39392538-39392552	83644507\83644521	FALSE	83644729\83644743	83644701\83644728	chr1:83644522-83644728	GGGATCCCTGGGTGGCGCAGCGGTTTGGCGCCTGCCTTTGGCCCAGGGCGCGATCCTGGAGACCCGGGATCGAATCCCACGTCGGGCTCCCGGTGCATGGAGCCTGCTTCTCCCTCTGCCTGTGTCTCTGTGCCTCTCTCTCTCTCTGTGACTATCATAAATAAATAAAAAAAAAATTTAAAAAAAAAAAAAAAAAAAAAAAAAAAA	1	SINEC2A1_CF	1.6	YES
SINE	GSD2	G_WOLF	chr1	83792418	83792648	39244634	39244634	tgttcatacttttta	tgttcatacttttta	tgttcatacttttta	revcom2	SINE/tRNA	Reverse	SINEC_Cf	-	N/A	39244650	39244649	N/A	83792633	83792403	83792634	83792404	FALSE	TTTTAAA	1000	39244635-39244649	83792404\83792418	FALSE	83792634\83792648	83792419\83792421	chr1:83792419-83792633	TTTATTTATTTATTTATTTTTTTTATTTTATTATTTTTTTTTAATTTTTATTTATTTATGATAGTCACAGAGAGAGAGAGAGGCGCAGAGACACAGGCAGAGGGAGAAGAAGGCTCCATGCACCGGGAGCCATACGTGGGATTTGATCCTGGGTCTCCAGGATCGCGCCCTGGGCCAAAGGCAGGCGCCAAACCGCTGCGCCACCCAGGGATCCC	1	SINEC_Cf	3.9	YES
SINE	GSD2	G_WOLF	chr1	84292107	84292312	38744619	38744619	tgtttcttcttta	tgtttcttcttta	tgtttcttcttta	revcom2	SINE/tRNA	Reverse	SINEC2A1_CF	-	N/A	38744633	38744632	N/A	84292299	84292094	84292300	84292095	FALSE	ctttaaa	1000	38744620-38744632	84292095\84292107	FALSE	84292300\84292312	84292108\84292115	chr1:84292108-84292299	TTTTTTTTAAATTTATTTATTTATTTATGATAGTCACAGAGAGAGAGAGAGAGAGAGAGAGGCAGAGACACAGGCAGAGGGAGAAGCAGGCTCCAGGCACCGGGAGCCCGACGTGGGATTCGATCCTGGGTCTCCAGGATCGCGTCCTGGGCCAAAGGCAGGCGCTAAACTGCTGTGCCACCCAGGGATCCC	1	SINEC2A1_CF	3.7	YES
SINE	GSD2	G_WOLF	chr1	84548750	84548947	38485443	38485443	aataagccct	aataagccct	aataagccct	revcom2	SINE/tRNA	Forward	SINEC2A1_CF	-	N/A	38485454	38485453	N/A	84548937	84548740	84548938	84548741	FALSE	ttATTGA	1000	38485444-38485453	84548741\84548750	FALSE	84548938\84548947	84548923\84548935	chr1:84548751-84548937	GGGATCCCTGGGTGGCGCAGCGGTTTGGCGCCTGCCTTTGGCCCAGGGCGCGATCCTGGAGACCCAGGATTGAATCCCACGTCAGGCTCCCGGTGCATGGAGCCTGCTTCTCCCTCTGCCTGTGTCTCTGCCTCTCTCTCTCTCTCTCTGTGTGTGACTATCATAAACAAATAAAAAAAAAAAAATT	1	SINEC2A1_CF	2.7	YES
SINE	GSD2	G_WOLF	chr1	84757952	84758179	38276417	38276417	taaacagcgtattag	taaacagcgtattag	taaacagcgtattag	revcom2	SINE/tRNA	Forward	SINEC2A1_CF	-	N/A	38276433	38276432	N/A	84758164	84757937	84758165	84757938	FALSE	GTTTAAA	1000	38276418-38276432	84757938\84757952	FALSE	84758165\84758179	84758157\84758164	chr1:84757953-84758164	GGATCCCTGGGTGGCGCAGCGGTTTGGCGCCTGCCTTTGGCCCAGGGCGCGATCCTGGAGACCCGGGATCGAATCCCACGTCGGGCTCCCGGTGCATGGAGCCTGCTTCTCCCTCGGCCTATATCTCTGCCTCTCTCTCTCTCTCTCTCTGTGACTATCATAAATAAATAAAAATTGAAAAAAAAATATTTAAAAAAAAAAAATAAAAAAAA	1	SINEC2A1_CF	2.1	YES
SINE	GSD2	G_WOLF	chr1	84799073	84799270	38235168	38235168	aacaatgttttg	aacaatgttttg	aacaatgttttg	revcom2	SINE/tRNA	Forward	SINEC_Cf	-	N/A	38235181	38235180	N/A	84799258	84799061	84799259	84799062	FALSE	ttgttga	1000	38235169-38235180	84799062\84799073	FALSE	84799259\84799270	84799247\84799258	chr1:84799074-84799258	GGATCCCTGGGTGGCGCAGCGGTTTGGCGCCTGCCTTTGGCCCAGGGCGCGATCCTGGAGACCTGGGATCGAATCCCACATCGGGCTTCCAGTGCATGGAGCCTGCTTCTCCCTCTGCCTATGTCTCTGCCTCTCTCTCTTTCTCTCTGACTATCATAAATAAAATAAAAATTAAAAAAAAAAAA	1	SINEC_Cf	3.3	YES
SINE	GSD2	G_WOLF	chr1	84944765	84944973	38091907	38091907	agaaatagtgagttga	agaaatagtgagttga	agaaatagtgagttga	revcom2	SINE/tRNA	Forward	SINEC2A1_CF	-	N/A	38091924	38091923	N/A	84944957	84944749	84944958	84944750	FALSE	TTTCTGG	1000	38091908-38091923	84944750\84944765	FALSE	84944958\84944973	84944938\84944957	chr1:84944766-84944957	GGGATCCCTGGGTGGCGCAGCGGTTTGGCGCCTGCCTTTGGCCCAGGGCGCGATCCTGGAGACCCGGGATCGAATCCCACGTCAGGCTCCCGGTGCATGGAGCCTGCTTCTCCCTCTGCCTGTGTCTCTGCCTCTCTCTCTCTCTCTCTCTGTGTGACTGTCATAAATAAATAAAAAAAAAAAAAAAAAAAA	1	SINEC2A1_CF	1.0	YES
SINE	GSD2	G_WOLF	chr1	84991315	84991521	38045611	38045611	N/A	N/A	N/A	revcom2	SINE/tRNA	Reverse	SINEC2A1_CF	-	38045625	38045626	38045624	38045625	84991509	84991301	84991510	84991302	TRUE	N/A	1000	N/A	N/A\N/A	FALSE	N/A\N/A	84991306\84991306	chr1:84991302-84991509	CAAATAAAATCTTTTTTTTTTAATTTTTTTTTTATTTATTTATGATAATCAGAGAGAGAGAGAGGCAGAGAGAGGCAGAGACACAGGCAGAGGGAGAAGCAGGCTCCATGCACCGGGAGCCTGACGTGGGATTCGATCCCAGGTCTCCAGGATCGCGCCCTGGGCTAAAGGCAGGCGCCAAACCGCTGCGCCACCCAGGGATCCCAAT	1	SINEC2A1_CF	4.2	YES
SINE	GSD2	G_WOLF	chr1	85105123	85105339	37932482	37932482	agatctcacattaattg	agatctcacattaattg	agatctcacattaattg	revcom2	SINE/tRNA	Reverse	SINEC2A1_CF	-	N/A	37932500	37932499	N/A	85105322	85105106	85105323	85105107	FALSE	AATTGAA	1000	37932483-37932499	85105107\85105123	FALSE	85105323\85105339	85105124\85105133	chr1:85105124-85105322	TTTTTTTTTTAATATTTTTATTTATTTATTCATGATCGACAGAGAGGGAGGGAGAGAGAGAGAGAGAGGCAGAGACACAGGCAGAGGGAGAAGCAGGCTCCATGCACCGGGAGCCCGACGTGGGATTCGATCCCGGGTCTCCAGGATCGCGCCCTGGGCCAAAGGCAGGCGCTAAACCGCTGCGCTACCCAGAGATCCC	1	SINEC2A1_CF	3.7	YES
SINE	GSD2	G_WOLF	chr1	85170726	85170930	37867086	37867086	tatgattcgtcttct	tatgattcgtcttct	tatgattcgtcttct	revcom2	SINE/tRNA	Reverse	SINEC_Cf	-	N/A	37867102	37867101	N/A	85170915	85170711	85170916	85170712	FALSE	CTTctca	1000	37867087-37867101	85170712\85170726	FALSE	85170916\85170930	85170727\85170738	chr1:85170727-85170915	TTTTTTTTTTTTAATTTTTATTTATTTATGATAGTCACACAGAGAGAGAGAGAAAGGCAGAGACACAGGCAGAGGGAGAAGCAGGCTCCATGCACCGGGAGCCCGATGTGGGATTCGATCCCGGGTCTCCAGGATCGCGCCCTGGGCCAAAGGCAGGCGCCAAACCGCTGCGCCACCCAGGGATCCCCA	1	SINEC_Cf	1.1	YES
SINE	GSD2	G_WOLF	chr1	85214100	85214319	37823950	37823950	cctacttcctccttct	cctacttcctccttct	cctacttcctccttct	revcom2	SINE/tRNA	Reverse	SINEC_Cf	-	N/A	37823967	37823966	N/A	85214303	85214084	85214304	85214085	FALSE	CTTCTAA	1000	37823951-37823966	85214085\85214100	FALSE	85214304\85214319	85214101\85214142	chr1:85214101-85214303	TTTTTTTTTTTTTTTTTTTTTTTTTTTTTTTTTTTTTTTTTTACTTATGATAGTCACACAGAGAGAGAGAGAGGCAGAGACACAGGCAGAGAGAGAAACAGGCTCCATGCACCGGGAGCCCGACGTGGGATTCGATCCCGGGTCTCCAGGATCGTGCCCTGGGCCAAAGGCAGGCGCCAAACCGCTGCGCCACCCAGGGATCC	1	SINEC_Cf	2.5	YES
SINE	GSD2	G_WOLF	chr1	85337207	85337419	37701186	37701186	aagattcattata	aagattcattata	aagattcattata	revcom2	SINE/tRNA	Forward	SINEC_Cf	-	N/A	37701200	37701199	N/A	85337406	85337194	85337407	85337195	FALSE	aTCTTAA	1000	37701187-37701199	85337195\85337207	FALSE	85337407\85337419	85337395\85337406	chr1:85337208-85337406	GGGATCCCTGCGTGGCGCAGCGGTTTGGCGCCTGCCTTTGGCCCAGGGCGCGGTCCTGGAGACCCGGGATCGAATCCCACGTCGGGCTCCCGGTGCATGGAGCCTGCTTCTCCCTCTGCCTGTGTCTCTGCCTCTCTCTCTCACTGTGTGCCTATCATAAATAAATAAAAGTTAAAAAAAAAAAATTAAAAAAAAAAAA	1	SINEC_Cf	2.7	YES
SINE	GSD2	G_WOLF	chr1	85338569	85338770	37700036	37700036	aaatgacc	aaatgacc	aaatgacc	revcom2	SINE/tRNA	Forward	SINEC2A1_CF	-	N/A	37700045	37700044	N/A	85338762	85338561	85338763	85338562	FALSE	catttaa	1000	37700037-37700044	85338562\85338569	FALSE	85338763\85338770	85338755\85338762	chr1:85338570-85338762	GGGATCCCTGGGTGGCGCAGCGGTTTGGCGCCTGCCTTTGGCCCAGGGCGCGATCCTGGAGACCCAGGATCGAATCCCACATCGGGCTCCCGGTGCATGGAGCCTGCTTCTCCCTCTGCCTGTGTCTCTGCCTCCCTCTCTCTCTCTCTCTCTGTGACTATCATAAATAAATAAATAAATAAATTAAAAAAAA	1	SINEC2A1_CF	2.7	YES
SINE	GSD2	G_WOLF	chr1	85447586	85447789	37591129	37591129	tgtgtgtgtgt	tgtgtgtgtgt	tgtgtgtgtgt	revcom2	SINE/tRNA	Reverse	SINEC2A1_CF	-	N/A	37591141	37591140	N/A	85447778	85447575	85447779	85447576	FALSE	tgtgtgt	1000	37591130-37591140	85447576\85447586	FALSE	85447779\85447789	85447592\85447602	chr1:85447587-85447778	TTTTGTTTTTTTTTTTAATTTTTTATTTATTTATGATAGTCACAGAGAGAGAGAGAGAGAGGCAGAGACGCAGGCAGAGGGAGAAGCAGGCTCCATGCACCGGGAGCCCGACGTGGGATTCGATCCCGGGTCTCCAGGATCGCGCCCTGGGCCAAAGGCAGGCGCCAAACCACTGCGCCACCCAGGGATCCC	1	SINEC2A1_CF	2.1	YES
SINE	GSD2	G_WOLF	chr1	85637869	85638069	37401729	37401729	a	a	a	revcom2	SINE/tRNA	Forward	SINEC2A1_CF	-	37401736	37401737	37401735	37401736	85638063	85637862	85638064	85637863	FALSE	N/A	1000	37401735-37401735	85637863\85637863	FALSE	85638064\85638064	85638031\85638060	chr1:85637864-85638063	ACTCCTGGGATCCCTGGGTGGCGCAGCGGTTTGGCGCCTGCCTTTGGCCCAGGGCGTGATCCTGGAGACCCAGGATCGAATCCCACGTCGGGCTCCCAGTGCATGGAGCCTGCTTCTCCCTCTGCCTGTGTCTCTGCCTCTCTCTCTCTCTGTGACTATCATAAATTAAAAAAAAAAAAAAAAAAAAAAAAAAAAAATCA	1	SINEC2A1_CF	2.7	YES
SINE	GSD2	G_WOLF	chr1	85777552	85777750	37261996	37261996	tggccctatat	tggccctatat	tggccctatat	revcom2	SINE/tRNA	Reverse	SINEC_Cf	-	N/A	37262008	37262007	N/A	85777739	85777541	85777740	85777542	FALSE	TATATTA	1000	37261997-37262007	85777542\85777552	FALSE	85777740\85777750	85777554\85777563	chr1:85777553-85777739	ATTTTTTTTTTAATTTTTATTTATTTATGATAGTCACAGAGAGAGAGAGAGAGAGGCAGAGACACAGGCAGAGGGAGAAGCAGGCTCCATGCACTGGGAGCCCGATGTGGGATTCGATCCCGGGTCTCCAGAATCACGCCCTGGGCCAAAGGCGGGCGCCAAACCGCTGCGCCACACAGGGATCCCG	1	SINEC_Cf	3.2	YES
SINE	GSD2	G_WOLF	chr1	86126792	86127002	36912109	36912109	ccaggaagttcctgtctt	ccaggaagttcctgtctt	ccaggaagttcctgtctt	revcom2	SINE/tRNA	Reverse	SINEC2A1_CF	-	N/A	36912128	36912127	N/A	86126984	86126774	86126985	86126775	FALSE	gtcttaa	1000	36912110-36912127	86126775\86126792	FALSE	86126985\86127002	86126793\86126806	chr1:86126793-86126984	TTTTTTTTTTTTTTAAATATTTTTTATTTATTTATGATAGTCATACAGAGAGAGAGAGAGAGGCAGAGACACAGGCAGAGGGAGAAGCAGGCTCCATGCATCGGGAGCCCGACGTGGGATTCGATCCCGGGTCTCCAGGATCATGCCCTGGGCCAAAGGCAGGCGCCAAACCGCTGCGCCACCCAGGGATCC	1	SINEC2A1_CF	2.1	YES
SINE	GSD2	G_WOLF	chr1	86263785	86263998	36773917	36773917	tgtgcaaccattttttt	tgtgcaaccattttttt	tgtgcaaccattttttt	revcom2	SINE/tRNA	Reverse	SINEC_Cf	-	N/A	36773935	36773934	N/A	86263981	86263768	86263982	86263769	FALSE	tttttaa	1000	36773918-36773934	86263769\86263785	FALSE	86263982\86263998	86263791\86263801	chr1:86263786-86263981	TAAAATTTTTTTTTTTAATTTTTTTTTAAAATTTATTTATGATAGTCACAGAGAGAGAGAGAGAGGCAGAGACACAGGCAGAGGGAGAAGCAGGCTCCATGCACCGGGAGCCCGACGTGGGATTCGATCCTGGGTCTCCAGGATCGCGCCCTGGGCCAAAGGCAGGCGCTAAACTGCTGCGCCACCCAGGGATCCC	1	SINEC_Cf	1.6	YES
SINE	GSD2	G_WOLF	chr1	86384771	86384973	36653144	36653144	ggagctactgtttta	ggagctactgtttta	ggagctactgtttta	revcom2	SINE/tRNA	Reverse	SINEC_Cf	-	N/A	36653160	36653159	N/A	86384958	86384756	86384959	86384757	FALSE	ttttaaa	1000	36653145-36653159	86384757\86384771	FALSE	86384959\86384973	86384772\86384781	chr1:86384772-86384958	TTTTTTTTTTAATTTTTATTTATTTATGATAGTCACACACACAGAGAGAGAGAGAGGCAGAGACACAGGCAGAGGGAGAAGCAGGCTCCATGCACCAGGAGCCCGATGTGGGATTCGATCCCTGGTCTCCAGGATCGCGCCCTGGGCCAAAGGCAGGCGCCAAACCGCTGCGCCACCCAGGGATCCC	1	SINEC_Cf	2.7	YES
SINE	GSD2	G_WOLF	chr1	86411850	86412045	36625817	36625817	ctgttttgtttctt	ctgttttgtttctt	ctgttttgtttctt	revcom2	SINE/tRNA	Reverse	SINEC2A1_CF	-	N/A	36625832	36625831	N/A	86412031	86411836	86412032	86411837	FALSE	ttcttaa	1000	36625818-36625831	86411837\86411850	FALSE	86412032\86412045	86411851\86411867	chr1:86411851-86412031	TTTTTTTTTTTTTTTTTATTTATTTATGATAGTCACAGAGAGAGAGAGAGAGGCAGAGACACAGGCAGAGGGAGAAGCAGGCTCCATGCACCGGGAGCCTGATGTGGGATTCGATCCCGGGTCTCCAGGATCGCGCCCTGGGCCAAAGGCAGGCGCCAAACCGCTGCGCCACCCAGGGATC	1	SINEC_Cf	1.1	YES
SINE	GSD2	G_WOLF	chr1	86733452	86733662	36290459	36290459	ctggagcctgcttct	ctggagcctgcttct	ctggagcctgcttct	revcom2	SINE/tRNA	Reverse	SINEC2A1_CF	-	N/A	36290475	36290474	N/A	86733647	86733437	86733648	86733438	FALSE	cttctat	1000	36290460-36290474	86733438\86733452	FALSE	86733648\86733662	86733453\86733469	chr1:86733453-86733647	TTTTTTTTTTTTTTTTTAGTCTTTTTTTTCAATTTTCACTTATTTATGATAGAGAGAGAGAGAGGCAGAGACATAGGCAGAGGGATAAGCAGGCTCCATGCACCGGGATGCCCGATGTGGGATTCGATCCCGGGTCTCCAGGATCGCGCCCTGGGCCAAAGGCAGGCGCCAAACCACTGCGCCACCCAGGGATCC	1	SINEC2A1_CF	3.9	YES
SINE	GSD2	G_WOLF	chr1	86947923	86948121	36075675	36075675	tgcttaacattcttt	tgcttaacattcttt	tgcttaacattcttt	revcom2	SINE/tRNA	Reverse	SINEC2A1_CF	-	N/A	36075691	36075690	N/A	86948106	86947908	86948107	86947909	FALSE	TCTTTAT	1000	36075676-36075690	86947909\86947923	FALSE	86948107\86948121	86947924\86947936	chr1:86947924-86948106	TTTTTTTTTTTTTAAATTTTTATTTATTATAGTCACACAGAGAGAGAGAGAGGCAGAGACACAGGCAGAGGGAGAAGCAGGCTCCATGCACCGGGAGCCCGACGTGGGATTCGATCCCGGGTCTCCAGGATCGCGCCCTGGGCCAAAGGCAGGCGCTAAACCGCTGCGCCACCCAGGGATCCC	1	SINEC2A1_CF	0.6	YES
SINE	GSD2	G_WOLF	chr1	87449227	87449456	35572984	35572984	gaaaaaactccaaaga	gaaaaaactccaaaga	gaaaaaactccaaaga	revcom2	SINE/tRNA	Forward	SINEC2A1_CF	-	N/A	35573001	35573000	N/A	87449440	87449211	87449441	87449212	FALSE	TTTTCAA	1000	35572985-35573000	87449212\87449227	FALSE	87449441\87449456	87449410\87449440	chr1:87449228-87449440	GGGATCCCTGGGTGGCGCAGCGGTTTGGCGCCTGCCTTTGGCCCAGGGCGCGATCCTGGAGACCCGGGATCGAATCCCACATCGGGCTCCCGGTGCATGGAGCCTGCTTCTCCCTCTGCCTATGTCTCTGCCTCTCTCTCTCTCTCTGTGACTATCATAAATAAATAAAAAAAAAAAAATTTAAAAAAAAAAAAAAAAAAAAAAAAAAAAAAA	1	SINEC2A1_CF	1.1	YES
SINE	GSD2	G_WOLF	chr1	87517640	87517842	35504884	35504884	aaggccacagccctg	aaggccacagccctg	aaggccacagccctg	revcom2	SINE/tRNA	Forward	SINEC2A1_CF	-	N/A	35504900	35504899	N/A	87517827	87517625	87517828	87517626	FALSE	GCCTTAA	1000	35504885-35504899	87517626\87517640	FALSE	87517828\87517842	87517812\87517827	chr1:87517641-87517827	GGAACCCCGGGTGGCGCAGCGGTTTAGCGCCTGCCTTTGGCCCGGGGCGCGATCCTGGAGTCCTGGGATCAAGTCCCACATCGGGCTCCCTGCATGGAGCCTGCTTCTCCCTCTGCCTGTGTCTCTGCCTCTCTCTCTCTCTGTGTGACTATCATAAATAAATAAAAATTTAAAAAAAAAAAAAAAA	1	SINEC2A1_CF	4.8	YES
SINE	GSD2	G_WOLF	chr1	87745904	87746130	35279712	35279712	taaacatctagttctg	taaacatctagttctg	taaacatctagttctg	revcom2	SINE/tRNA	Forward	SINEC2A1_CF	-	N/A	35279729	35279728	N/A	87746114	87745888	87746115	87745889	FALSE	gtttaaa	1000	35279713-35279728	87745889\87745904	FALSE	87746115\87746130	87746084\87746110	chr1:87745905-87746114	GGGATCCCTGGGTGGCGCAGCGGTTTGGCGCCTGCCTTTGGCCCAGGGCGCGATCCTGGAGACCCGGGATCGAATCCCACGTCGGGCTCCCGGTGCATGGAGCCTGCTTCTCCCTCTGCCTGTGTCTCTGCCTCTCTCTCTCTCTCTCTCTGTGACTATCATGAATAAATAAAATCTTTAAAAAAAAAAAAAAAAAAAAAAAAAAATAAA	1	SINEC2A1_CF	1.0	YES
SINE	GSD2	G_WOLF	chr1	87779627	87779826	35246193	35246193	aaaaaatttcagcctg	aaaaaatttcagcctg	aaaaaatttcagcctg	revcom2	SINE/tRNA	Forward	SINEC_Cf	-	N/A	35246210	35246209	N/A	87779810	87779611	87779811	87779612	FALSE	TTTTtga	1000	35246194-35246209	87779612\87779627	FALSE	87779811\87779826	87779805\87779810	chr1:87779628-87779810	GGGATCCCTGGGTGGCGCAGCGGTTTGGCGCCTGCCTTTGGCCCAGGGCGCGATCCTGGAGACCCGGGATCGAATCCCACATCGGGCTCCCAGTGCATGGAGCCTGCTTCTCCCTCTGCCTGTGTCTCTGCCTCTCTCTCTCTCTCTCTCTGTGACTATCATAAATAAATAAAAATTAAAAAA	1	SINEC_Cf	1.6	YES
SINE	GSD2	G_WOLF	chr1	87963102	87963318	35062644	35062644	tatttttatcaaaaa	tatttttatcaaaaa	tatttttatcaaaaa	revcom2	SINE/tRNA	Reverse	SINEC2A1_CF	-	N/A	35062660	35062659	N/A	87963303	87963087	87963304	87963088	FALSE	aaaaatt	1000	35062645-35062659	87963088\87963102	FALSE	87963304\87963318	87963105\87963113	chr1:87963103-87963303	AATTTTTTTTTAATTTTTTTTTTTAACTTTTTTTTTAATTTATTTATGATAGTCACAGAGAGAGAGAGAGGCAGAGACACAGGCAGAGGGAGAAGCAGGCTCCATGCACCGGGAGCCCGACGTGGGATTCGATCCCGGGTCTCCAGGATCGTGCCCCGGGCCAAAGGCAGGCGCCAAACCGCTGCGCCACCCAGGGATCCC	1	SINEC2A1_CF	1.6	YES
SINE	GSD2	G_WOLF	chr1	88060164	88060364	34964687	34964687	aaaaacattatgcaa	aaaaacattatgcaa	aaaaacattatgcaa	revcom2	SINE/tRNA	Forward	SINEC2A1_CF	-	N/A	34964703	34964702	N/A	88060349	88060149	88060350	88060150	FALSE	TTTTTGA	1000	34964688-34964702	88060150\88060164	FALSE	88060350\88060364	88060344\88060349	chr1:88060165-88060349	GGGATCCCTGGGTGGCGCAGCGGTTTGGCGCCTGCCTTTGGCCCAGGGCGCGATCCTGGAGACCCGGGATCGAATCCCACATCGGGCTCCCGGTGCATGGAGCCTGCTTCTCCCTCTGCCTGTGTCTCTGCCTCTCTCTCTCTCTCTCTCTCTGTGACTATCATAAATAAATAAAAATTAAAAAA	1	SINEC2A1_CF	1.6	YES
SINE	GSD2	G_WOLF	chr1	88257541	88257813	34766666	34766666	gcatctgtatcttt	gcatctgtatcttt	gcatctgtatcttt	revcom2	SINE/tRNA	Reverse	SINEC2A1_CF	-	N/A	34766681	34766680	N/A	88257799	88257527	88257800	88257528	FALSE	tctttag	1000	34766667-34766680	88257528\88257541	FALSE	88257800\88257813	88257542\88257572	chr1:88257542-88257799	TTTTTTTTTTTTTTTTTTTTTTTTTTTTTTTAAAATTAGTTTATTTTTTTTATTTTTATTTATTTATTTTTTTTTAAATATTTTATTTATTTATTTAGGATAGTCACAGAGAGAGAGAGAGAGAGAGGCAGAGACACAGGCAGAGGGAGAAGCAGGCTCCATGCACCGGGAGCCTGACGTGGGATTCGATCCCGGGTCTCCAGGAGCGCGCCCTGGGCCAAAGGCAGGCGCCAAACCGCTGCGCCACCCAGGGATCCC	1	SINEC2A1_CF	1.6	YES
SINE	GSD2	G_WOLF	chr1	88350539	88350744	34673892	34673892	agagtagatctta	agagtagatctta	agagtagatctta	revcom2	SINE/tRNA	Forward	SINEC2A1_CF	-	N/A	34673906	34673905	N/A	88350731	88350526	88350732	88350527	FALSE	actctct	1000	34673893-34673905	88350527\88350539	FALSE	88350732\88350744	88350710\88350731	chr1:88350540-88350731	GGGATCCCTGGGTGGCGCAGCGGTTTAGCGCCTGCCTTTGGCCCAGGGCGCGATCCTGGAGACCCGGGATCGAATCCCAAGTCGGGCTTCCAGTGCATGGAGCCTGCTTCTCCCTCTGCCTATGTCTCTGCCTCTCTCTCTCTCTCTCTCTCTCTGTGACTATCATAAATAAAAAAAAAAAAAAAAAAAAAA	1	SINEC2A1_CF	3.7	YES
SINE	GSD2	G_WOLF	chr1	88574001	88574205	34450562	34450562	aaaaaaatcggtatcag	aaaaaaatcggtatcag	aaaaaaatcggtatcag	revcom2	SINE/tRNA	Forward	SINEC_Cf	-	N/A	34450580	34450579	N/A	88574188	88573984	88574189	88573985	FALSE	TTTTTAT	1000	34450563-34450579	88573985\88574001	FALSE	88574189\88574205	88574173\88574183	chr1:88574002-88574188	GGGGATCCCTGGGTGGCGCAGCGGTTTAGCGCCTGCCTTTGGCCCAGGGCGCGATCCTGGAGACCCGGGATCGAATCCCACGTCAGGCTCCCGGTGCATGGAGCCTGCTTCTCCCTCTGCCTATGTCTCTGCCTCTCTCTCTCTCTCACTGTGTGCCTATCATAAATAAATAAAAAAAAAAATAAAA	1	SINEC_Cf	3.2	YES
SINE	GSD2	G_WOLF	chr1	88598282	88598482	34426433	34426433	taaaaaacacttgttt	taaaaaacacttgttt	taaaaaacacttgttt	revcom2	SINE/tRNA	Forward	SINEC2A1_CF	-	N/A	34426450	34426449	N/A	88598466	88598266	88598467	88598267	FALSE	TTTTAAA	1000	34426434-34426449	88598267\88598282	FALSE	88598467\88598482	88598457\88598466	chr1:88598283-88598466	GGGATCCCTGGGTGGCGCAGCGGTTTAGCGCCTGCCTTTGGCCCAGGGCGCGATCCTGGAGACCCAGGATCGAATCCCACGTCGGGCTCCCGGTGCATGGAGCCTGCTTCTCCCTCTGCCTGTGTCTCTGCCTCTCTCTCTCTCTGTGTGGCTATCATAAATAAATAAAAATTTAAAAAAAAAA	1	SINEC2A1_CF	1.6	YES
SINE	GSD2	G_WOLF	chr1	88605035	88605243	34419910	34419910	N/A	N/A	N/A	revcom2	SINE/tRNA	Forward	SINEC2A1_CF	-	N/A	34419911	34419910	N/A	88605243	88605035	88605244	88605036	FALSE	N/A	1000	N/A	N/A\N/A	FALSE	N/A\N/A	88605238\88605241	chr1:88605036-88605243	GGGATCCCTGGGTGGCGCAGCGGTTTGGCGCCTGCCTTTGGCCCAGGGCGCGATCCTGGAGACCCGGGATCGAATCCCACATCGGGCTTCCGGTGCATGGAGCCTGCTTCTCCCTCTGCCTATGTCTCTGCCTCTCTCTCTTTCTCTCTCTGTGACTATCATAAATAAATAAAAATTTAAAAAAAATTAAAAAAAAATAAATAAAATT	1	SINEC2A1_CF	2.1	YES
SINE	GSD2	G_WOLF	chr1	88708755	88708966	34315744	34315744	taaataacccttcga	taaataacccttcga	taaataacccttcga	revcom2	SINE/tRNA	Forward	SINEC2A1_CF	-	N/A	34315760	34315759	N/A	88708951	88708740	88708952	88708741	FALSE	ATTTAAA	1000	34315745-34315759	88708741\88708755	FALSE	88708952\88708966	88708937\88708947	chr1:88708756-88708951	GGGATCCCTGGGTGGCGCAGCGGTTTGGCGCCTGCCTTTGGCCCAGGGCACGATCCTGGAGACCCAGGATCGAATCCCATATCAGGCTCCCAGTGCATGGAGCCTGCTTCTCCCTCTGCCTGTGTCTCTGCCTCTGTCTCTCTCCGTGACTATCATAAGTAAATAAATAAAAATTAAAAATAAAAAAAAAAATAAA	1	SINEC2A1_CF	5.3	YES
SINE	GSD2	G_WOLF	chr1	88794699	88794897	34230131	34230131	N/A	N/A	N/A	revcom2	SINE/tRNA	Reverse	SINEC_Cf	-	34230137	34230138	34230136	34230137	88794892	88794693	88794893	88794694	FALSE	N/A	1000	N/A	N/A\N/A	FALSE	N/A\N/A	88794696\88794698	chr1:88794694-88794892	GATTTCTTTTTTTTTTTTTTTTAATTTATGATAGTCACAGAGAGAGAGAGAGAGAGAGGCAGAGACACAGGCAGAGGGAGAAGCAGGCTCCATGCACCGGGAGCCTGATGTGGGATTCGATCCCGGGTCTCCAGGATCGCGCCCTGGGCCAAAGGCAGGCGCCAAACTGCTGTGCCACCCAGGGATTCCTCATTGTAAG	1	SINEC_Cf	4.8	YES
SINE	GSD2	G_WOLF	chr1	88798027	88798236	34227016	34227016	ctgaagtatcacttt	ctgaagtatcacttt	ctgaagtatcacttt	revcom2	SINE/tRNA	Reverse	SINEC2A1_CF	-	N/A	34227032	34227031	N/A	88798221	88798012	88798222	88798013	FALSE	ACTTTAG	1000	34227017-34227031	88798013\88798027	FALSE	88798222\88798236	88798028\88798042	chr1:88798028-88798221	TTTTTTTTTTTTTTTATAAATTTTTATTTATTTATGATAGTCACAGAGAGAGAGAGAGAGAGAGGCAGAGACACAGGCAGAGGGAGAAGCAGGCTCCATGCACCAGGAGCCCGACGTGGGATTCGATCCCGGGTCTCCAGGATCGCGCCCTGGGCCAAAGGCAGGCGCCAAACCGCTGCGCCACCCAGGGATCC	1	SINEC2A1_CF	1.0	YES
SINE	GSD2	G_WOLF	chr1	88820034	88820239	34204820	34204820	ttttttttt	ttttttttt	ttttttttt	revcom2	SINE/tRNA	Reverse	SINEC_Cf	-	N/A	34204830	34204829	N/A	88820230	88820025	88820231	88820026	FALSE	ttttttt	1000	34204821-34204829	88820026\88820034	FALSE	88820231\88820239	88820037\88820049	chr1:88820035-88820230	AATTTTTTTTTTTTTAATTTTCATTTATTTATGATAGTCACAGAGAGAGAGAGAGAGAGAGGCAGAGACACAGGCAGAGGGAGAAGCAGGCTCCATGCACCGGGAGCCTGATGTGGGATTCGATCCGGGGTCTCCAGGATCGCGCCCTGGGCCAAAGGCAGGCGCCAAACCGCTGCGCCACCCAGGGATCCCAGAT	1	SINEC_Cf	2.6	YES
SINE	GSD2	G_WOLF	chr1	88873868	88874091	34151819	34151819	N/A	N/A	N/A	revcom2	SINE/tRNA	Reverse	SINEC2A1_CF	-	N/A	34151820	34151819	N/A	88874091	88873868	88874092	88873869	FALSE	N/A	1000	N/A	N/A\N/A	FALSE	N/A\N/A	N/A	chr1:88873869-88874091	GGAGCAATTTTTTTTTTCTTTCTTTTTTTTTTATTTTTTTTTATTTTTTATTTTATTATTTATTTATGATAGGCACACAGTGAGAGAGAGAGGCAGAGACACAGGCAGAGGGAGAAGCAGGCTCCATGCACCGGGAGCCCGACGTGGGTTCGATCCCGGGTCTCCAGGATCGCGCCCTGGGCCAAAGGCAGGCGCCAAACCGCTGCGCCACCCAGGGATCCCT	1	SINEC2A1_CF	3.2	YES
SINE	GSD2	G_WOLF	chr1	88885100	88885292	34140802	34140802	taaactgtgggtttt	taaactgtgggtttt	taaactgtgggtttt	revcom2	SINE/tRNA	Reverse	SINEC_Cf	-	N/A	34140818	34140817	N/A	88885277	88885085	88885278	88885086	FALSE	GTTTTAA	1000	34140803-34140817	88885086\88885100	FALSE	88885278\88885292	88885101\88885114	chr1:88885101-88885277	TTTTTTTTTTTTTTATTTATGATAGTCACAGAGAGAGAGAGAGCGGCAGAGACACAGGCAGAGGGAGAAGCAGGCTCCATGCACCGGGAGCCTGATGTGGGATTCGATCCCGGGTCTCCAGGATCGCGCCCTGGGCCAAAGGCAGGCGCCAAACCGCTGCGCCACCCAGGGATCCCC	1	SINEC_Cf	2.3	YES
SINE	GSD2	G_WOLF	chr1	88894300	88894508	34131883	34131883	gagcaaagcctttat	gagcaaagcctttat	gagcaaagcctttat	revcom2	SINE/tRNA	Reverse	SINEC_Cf	-	N/A	34131899	34131898	N/A	88894493	88894285	88894494	88894286	FALSE	tttataa	1000	34131884-34131898	88894286\88894300	FALSE	88894494\88894508	88894301\88894325	chr1:88894301-88894493	TTTTTTTTTTTTTTTTTTTTTTTTTAAATTTATTTATGATAGTCACAGAGAGAGAGAGAGAGGCAGAGACATAGGCAGAGGGAGAAGCAGGCTCCATGCACCGGGAGCCCGATGTGGGATTCGATCCCGGGTCTCCAGGATTGCGCCCTGGGCCAAAGGCAGGCGCTAAACCGCTGCGCCACCCAGGGATCCC	1	SINEC_Cf	2.4	YES
SINE	GSD2	G_WOLF	chr1	89431105	89431217	33595598	33595598	agtgagaag	agtgagaag	agtgagaag	revcom2	SINE/tRNA	Forward	SINEC_c2	-	N/A	33595706	33595705	N/A	89431109	89430985	89431110	89430986	TRUE	tcactga	1000	33595697-33595705	89430986\89430994	FALSE	89431110\89431118	89431109\89431109	chr1:89430995-89431109	GCACAAGTGAGAAGCCTGCTTGTGCCTCTCCCTCTGCTCCACCCCCCCCCCCCCCAGCTCTCTCTCTCTCTCAAATAAAATATTTTTTAAAATTTGAAGATTGAGAAAAGGCACA	1	SINEC_b2	18.4	NO
SINE	GSD2	G_WOLF	chr1	89648022	89648235	33378841	33378841	taaataaaacattagc	taaataaaacattagc	taaataaaacattagc	revcom2	SINE/tRNA	Forward	SINEC_Cf	-	N/A	33378858	33378857	N/A	89648219	89648006	89648220	89648007	FALSE	atttaaa	1000	33378842-33378857	89648007\89648022	FALSE	89648220\89648235	89648210\89648219	chr1:89648023-89648219	GGGATCCCTGTGTGGCGCAGCGGTTTAGCGCCTGCCTTTGGCCCAGGGCGCGATCCTGGAGACCCAGGATCGAATCCCACGTCAGGCTCCCGGTGTATGGAGCCTGCTTCTCCCTCTGCCTGTGTCTCTGCCTCTCTCTCTCTCACTGTTTGCCTATCATAAATAAAAAAAAAAAAAAAAAAAAATTAAAAAAAAAA	1	SINEC_Cf	4.9	YES
SINE	GSD2	G_WOLF	chr1	89677364	89677581	33349726	33349726	N/A	N/A	N/A	revcom2	SINE/tRNA	Forward	SINEC2A1_CF	-	N/A	33349727	33349726	N/A	89677581	89677364	89677582	89677365	FALSE	N/A	1000	N/A	N/A\N/A	FALSE	N/A\N/A	89677579\89677580	chr1:89677365-89677581	GGGGATCCCTGGGTGGCGCAGCGGTTTAGCGCCTGCCTTTGGCCCAGGGCGCGATCCTGGAGACCCGGGATCGAATCCCATGTCGGGCTCCCGGTGCATGGAGCCTGCTTCTCCCTCTGCCTATGTCTCTGCCTCTCTCTCTCTCTCTGTGACTATCATAAATAAATAAAAATTTAAAAAAAAAAAAAAAAAAAAAAAAAAAGAAGTTGACCACAAG	1	SINEC2A1_CF	1.6	YES
SINE	GSD2	G_WOLF	chr1	89716070	89716277	33311233	33311233	ct	ct	ct	revcom2	SINE/tRNA	Reverse	SINEC_Cf	-	N/A	33311236	33311235	N/A	89716275	89716068	89716276	89716069	FALSE	N/A	1000	33311234-33311235	89716069\89716070	FALSE	89716276\89716277	89716074\89716075	chr1:89716071-89716275	TCCTTCCTTCCTTCCTCCTTTTTTTTTTTTTAATTTTTATTTATTTATGATAGTCACAGAGAGAGAGAGAGAGGCAGAGACACAGGCAGAGGGAGAAGCAGGCTCCATGCACCGGGAACCCGACGTGGGATTCGATCCCGGGTCTCCAGGATCGCGCCCTGGGCCAAAGGCAGGCGCCAAACCGCTGCGCCACCCAGGGATCCCT	1	SINEC_Cf	0.5	YES
SINE	GSD2	G_WOLF	chr1	89889002	89889201	33138177	33138177	cc	cc	cc	revcom2	SINE/tRNA	Reverse	SINEC2A1_CF	-	33138193	33138194	33138192	33138193	89889186	89888986	89889187	89888987	FALSE	N/A	1000	33138194-33138195	89888985\89888986	FALSE	89889185\89889186	89888990\89888990	chr1:89888987-89889184	CAGTAGTCACTGACTTTTTTTTTTTTTTTAATTTTATTTATTTATGATAGTCACAGAGAGAGAGAGAGGCAGAGACACAGGCAGAGGGAGAAGCAGGCTCCATGCACTGGGAGCCCGATGTGGGATTCGATCCCGGGTCTCCAGAATCGCGCCCTGGGCCAAAGGCAGGCACCAAACCGCTGTGCCACCCAGGGATCC	1	SINEC2A1_CF	2.7	YES
SINE	GSD2	G_WOLF	chr1	90155108	90155333	32873338	32873338	aaaagaaaagggtt	aaaagaaaagggtt	aaaagaaaagggtt	revcom2	SINE/tRNA	Forward	SINEC_Cf3	-	N/A	32873353	32873352	N/A	90155319	90155094	90155320	90155095	FALSE	cttttct	1000	32873339-32873352	90155095\90155108	FALSE	90155320\90155333	90155301\90155319	chr1:90155109-90155319	GGGCAGCCCCGGTGGCGCAGCGGTTTAGCGCCGCCTGCAGCCGAGGGCATGATCCTGGAGTCCTGGGATCGAGTCCCACGTCAGGCTCTCTGCATGGAGCCTGCTTCTCCCTCTGCCTGTGTCTCTGTCTCTCTCTCTCTCTCTGCATCTCTATGAATAAATAAATAAATAAAATTAAAAAAAAAAAAGATTAAAAAAAAAAAAAAAAAAA	1	SINEC_Cf3	7.8	YES
SINE	GSD2	G_WOLF	chr1	90221278	90221496	32805195	32805195	aaa	aaa	aaa	revcom2	SINE/tRNA	Forward	SINEC2A1_CF	-	N/A	32805199	32805198	N/A	90221493	90221275	90221494	90221276	FALSE	N/A	1000	32805196-32805198	90221276\90221278	FALSE	90221494\90221496	90221486\90221488	chr1:90221279-90221493	CGGGATCCCTGGGTGGCGCAGCGGTTTGGCGCCTGCCTTTGGCCCAGGGCGCGATCCTGGAGACCCGGGATCGAATCCCACATCAGGCTCCCGGTGCATGGAGCCTGCTTCTCCCTCTGCCTATGTCTCTGTGCCCCTCTCTCTCTGTGACTATCATAAATAAATAAAAATTTAAAAAAAAAATAAAAATAAAAAATAAAAATAAATAAATAATT	1	SINEC2A1_CF	4.3	YES
SINE	GSD2	G_WOLF	chr1	90253846	90254046	32772847	32772847	tgctgtttgatttt	tgctgtttgatttt	tgctgtttgatttt	revcom2	SINE/tRNA	Reverse	SINEC2A1_CF	-	N/A	32772862	32772861	N/A	90254032	90253832	90254033	90253833	FALSE	ATTTTGA	1000	32772848-32772861	90253833\90253846	FALSE	90254033\90254046	90253847\90253858	chr1:90253847-90254032	TTTTTTTTTTTTAAATTTTATTTATTTATGATAGGCACACAGTGAGAGAGAGAGGCAGAGACACAGGCAGAGGGAGAAGCAGGCTTCATGCACCAGGAGCCCGACGTGGGATTCGATCCCGGGTTTCCAGGATCGCGCCCTGGGCCAAAGGCAGGCGCTAAACCGCTGCGCCACCCAGGGATCCCG	1	SINEC_Cf	3.8	YES
SINE	GSD2	G_WOLF	chr1	90377263	90377460	32649540	32649540	tatcagtttt	tatcagtttt	tatcagtttt	revcom2	SINE/tRNA	Reverse	SINEC2A1_CF	-	N/A	32649551	32649550	N/A	90377450	90377253	90377451	90377254	FALSE	gtTTTGT	1000	32649541-32649550	90377254\90377263	FALSE	90377451\90377460	90377264\90377268	chr1:90377264-90377450	TTTTTAAAGATTTTTTTAAATTTTTATTTATTTATGATAGTCACAGAGAGAGAGAGGCAGAGACATAGGCAGAGGGAGAAGCAGGCTCCATGCACCTGGAGCCCGATGTGGGATTCGATCCAGGGTCTCCAGGATCGCGCCCTGGGCCAAAGGCAGGCACTAAACCGCTGCGCCACCCAGGGATCCC	1	SINEC2A1_CF	3.4	YES
SINE	GSD2	G_WOLF	chr1	90392223	90392451	32634792	32634792	tgaaggcctcattctc	tgaaggcctcattctc	tgaaggcctcattctc	revcom2	SINE/tRNA	Reverse	SINEC_Cf	-	N/A	32634809	32634808	N/A	90392435	90392207	90392436	90392208	FALSE	TTCTCAT	1000	32634793-32634808	90392208\90392223	FALSE	90392436\90392451	90392224\90392229	chr1:90392224-90392435	TTTTTTCTTTTTTTTTTTTTCTTTTTTTTTTTTTAAGATTTTATTTATTTATTCATGATAGTCACAGAGAGAGAGAGAGAGGCAGAGACACAGGCAGAGGGAGAAGCAGGCTCCATGCACCGGGAGCCCGACGTGGGATTCGATCCTGGGTCTCCAGGATCGCGCCCTGGGCCAAAGGCAGGCGCCAAACCGCTGCGCCACCCAGGGATCCC	1	SINEC_Cf	1.1	YES
SINE	GSD2	G_WOLF	chr1	90636167	90636388	32389622	32389622	gccacccagggatcccctaatgttattatttctaaaacctttgtatattcat	gccacccagggatcccctaatgttattatttctaaaacctttgtatattcat	gccacccagggatcccctaatgttattatttctaaaacctttgtatattcat	revcom2	SINE/tRNA	Reverse	SINEC2A1_CF	-	N/A	32389675	32389674	N/A	90636336	90636115	90636337	90636116	FALSE	TTCATGA	1000	32389623-32389674	90636116\90636167	FALSE	90636337\90636388	90636168\90636174	chr1:90636168-90636336	TTTTTTTAAAAATTTATTTATGATAGTCACACACACAGAGAGAGAGAGAGAGAGTTAGAGACACAGGCAGAGGGAGAAGCAGGCTCCATGCACCGGGAGCCCGACGTGGGATTCGATCCCGGGTCTCCAGGATCGCGCCCTGGGCCAAAGGCAGGCGCCAAACCGCTGC	1	SINEC2A1_CF	2.4	YES
SINE	GSD2	G_WOLF	chr1	90838052	90838250	32190002	32190002	N/A	N/A	N/A	revcom2	SINE/tRNA	Reverse	SINEC_Cf	-	32190015	32190016	32190014	32190015	90838238	90838039	90838239	90838040	FALSE	N/A	1000	N/A	N/A\N/A	FALSE	N/A\N/A	90838041\90838042	chr1:90838040-90838238	ATTCTCTCTTTATTTTTTTATTTTATTTTTTTTTATTTATGATAGTCACAGAGAGAGAGAGAGAGGCAGAGACACAGGCAGAGGGAGAAGCAGGCTCCATGCACCGGGAGCCCGACGTGGGATTCGATCCCGGGTCTCCAGGATCGCGCCCTGGGCCAAAGGCAGGCGCCAAACCGCTGCGCCACCCAGGGATCCCCTA	1	SINEC_Cf	1.6	YES
SINE	GSD2	G_WOLF	chr1	91109515	91109719	31918426	31918426	caaaggtaaacttga	caaaggtaaacttga	caaaggtaaacttga	revcom2	SINE/tRNA	Forward	SINEC_Cf	-	N/A	31918442	31918441	N/A	91109704	91109500	91109705	91109501	FALSE	ctttgga	1000	31918427-31918441	91109501\91109515	FALSE	91109705\91109719	91109702\91109704	chr1:91109516-91109704	GGGATCCCTGGGTGGCGCAGCGGTTTGGCGCCTGCCTTTGGCCCAGGGCGCGATCCTGGAGACCCGGGATCGAATCCCACATCAGGCTCCCGGTGCATGGAGCCTGCTTCTCCCTCTGCCTATGTCTCTGCCTCTCTCTCTCTCTGTGACTATCATAAATAAATAAAAATTAAAAAAAAAAAGATTAAA	1	SINEC_Cf	1.6	YES
SINE	GSD2	G_WOLF	chr1	91257185	91257387	31770887	31770887	t	t	t	revcom2	SINE/tRNA	Forward	SINEC_Cf	-	N/A	31770889	31770888	N/A	91257386	91257184	91257387	91257185	TRUE	N/A	1000	31770888-31770888	91257185\91257185	FALSE	91257387\91257387	91257384\91257386	chr1:91257186-91257386	TAAAAAATTTGGGATCCCTGGGTGGCGCAGTGGTTTAGCGCCTGCCTTTGGCCCAGGGCGCGATCCTGGAGACCCGGGATCGAATCCCACGTCAGGCTCCCGGTGCATGGAGCCTGCTTCTCCCTCTGCCTGTGTCTCTGCCTCTCTCTCTCTCTCTCTGTGACTATCATAAATAAATAAAAATTAAAAAAAAAATTTAAA	1	SINEC_Cf	1.6	YES
SINE	GSD2	G_WOLF	chr1	91275521	91275711	31752737	31752737	aaaatatgtataaag	aaaatatgtataaag	aaaatatgtataaag	revcom2	SINE/tRNA	Forward	SINEC_Cf	-	N/A	31752753	31752752	N/A	91275696	91275506	91275697	91275507	FALSE	attttac	1000	31752738-31752752	91275507\91275521	FALSE	91275697\91275711	91275683\91275696	chr1:91275522-91275696	GGATCCCTGGGTGGCGCAGCGGTTTGGCGCCTGCCTTTGGCCCAGGGCGTGATCCTGGAGACCCGGGATCGAATCCCACGTCGGGCTCCCGGTGCATGGAGCCTGCTTCTCCCTCTGCCTGTGTCTCTGCGCCTCTCTCTCTCTCTGTGACTATCATAAATAAAAAAAAAAAAAA	1	SINEC_Cf	2.3	YES
SINE	GSD2	G_WOLF	chr1	91378165	91378378	31650280	31650280	aagaatgtgtgttgg	aagaatgtgtgttgg	aagaatgtgtgttgg	revcom2	SINE/tRNA	Forward	SINEC2A1_CF	-	N/A	31650296	31650295	N/A	91378363	91378150	91378364	91378151	FALSE	ttcttga	1000	31650281-31650295	91378151\91378165	FALSE	91378364\91378378	91378344\91378363	chr1:91378166-91378363	GGGATCCCTGGGTGGCGCAGCGGTTTGGCGCCTGCCTTTGGCCCAGGGCGTGATCCTGGAGACACGGGATCGAATCCCATATCAGGCTCCCGATGCATGGAGCCTGCTTCTCCCTCTGCCTGTGTCTCTGCCTCTCTCTCTCTCTCTGTGACTATCATAAGTAAATAAATAAAAATTTAAAAAAAAAAAAAAAAAAAA	1	SINEC2A1_CF	3.1	YES
SINE	GSD2	G_WOLF	chr1	91770121	91770315	31257875	31257875	attta	attta	attta	revcom2	SINE/tRNA	Reverse	SINEC2A1_CF	-	N/A	31257881	31257880	N/A	91770310	91770116	91770311	91770117	FALSE	ATTTAGA	1000	31257876-31257880	91770117\91770121	FALSE	91770311\91770315	91770122\91770131	chr1:91770122-91770310	TTTTTTTTTTAATTTTTATTTATTTATGATAGTCACAGAGAGAGAGAGAGAGAGAGAGAGGCAGAGACACAGGCAGAGGGAGAAGCAGGCTCCATGCCGGGAGCCCGACGCGGGATTCGATCCAGGACCACGCCCTGGGCCAAAGGCAGGTGCCAAACCGCTGCGCCACCCAGGGATCCCAGGGTTGGG	1	SINEC2A1_CF	3.4	YES
SINE	GSD2	G_WOLF	chr1	91876689	91876910	31145016	31145016	taaaatca	taaaatca	taaaatca	revcom2	SINE/tRNA	Forward	SINEC2A1_CF	-	N/A	31145025	31145024	N/A	91876902	91876681	91876903	91876682	FALSE	ttttaat	1000	31145017-31145024	91876682\91876689	FALSE	91876903\91876910	91876865\91876902	chr1:91876690-91876902	GGGATCCCTGGGTGGCGCAGCGGTTTGGCGCCTGCCTTTGGCCCAGGGCGCGATCCTGGAGGCCCGGGATCGAGTCCCACGTCGGGCTCCCGGTGCATGGAGCCTGCTTCTCCCTCTGCCTGTGTCTCTGCCTCTCTCTCTCTCTCTCTGTGACTATCATAAATAAATAAAAATCAAAAAAAAAAAAAAAAAAAAAAAAAAAAAAAAAAAAAA	1	SINEC2A1_CF	2.1	YES
SINE	GSD2	G_WOLF	chr1	92138494	92138712	30883156	30883156	taaaatattaaaatag	taaaatattaaaatag	taaaatattaaaatag	revcom2	SINE/tRNA	Forward	SINEC2A1_CF	-	N/A	30883173	30883172	N/A	92138696	92138478	92138697	92138479	FALSE	ttttaaa	1000	30883157-30883172	92138479\92138494	FALSE	92138697\92138712	92138687\92138691	chr1:92138495-92138696	GGATCCCTGGGTGGCGCAGCGGTTTGGTGCCTGCCTTTGGCCCAGGGCGCGATCCTGGAGACCCGGGATCGAATCCCACGTCAGGCTCCCGGTGCATGGAGCCTGCTTCTCCCTCTGCCTGTGTCTCTACCTCTCTCTCTCTCTCTCTCTCTCTGTGACTATCATAAATAAAAAATTAAAAAATAAATAAATAAAAATAAAA	1	SINEC2A1_CF	3.7	YES
SINE	GSD2	G_WOLF	chr1	92370843	92371058	30651485	30651485	g	g	g	revcom2	SINE/tRNA	Forward	SINEC_Cf	-	30651485	30651486	30651482	30651483	92371061	92370843	92371062	92370844	FALSE	N/A	1000	30651486-30651486	92370843\92370843	FALSE	92371061\92371061	92371049\92371060	chr1:92370844-92371060	GATCCCTGGGTGGCGCAGCGGTTTGGCGCCTGCCTTTGGCCCAGGGCGCGATCCTGGAGACTCAGGATCGAATCCCACATCAGGCTCCCGGTGCATGGAGCCTGCTTCTCCCTCTGCCTATGTCTCTGCCTCTCTCTCTCTCTCTGTGACTATCATAAATAAATAAAAATTAAAAAAAAAAATTTAAAAGATCTCTTTCAGGGAGAAAAAAAAAAAA	1	SINEC_Cf	2.8	YES
SINE	GSD2	G_WOLF	chr1	92373419	92373613	30649120	30649120	aaaacacatagaaa	aaaacacatagaaa	aaaacacatagaaa	revcom2	SINE/tRNA	Forward	SINEC_Cf	-	N/A	30649135	30649134	N/A	92373599	92373405	92373600	92373406	FALSE	GTTTTGT	1000	30649121-30649134	92373406\92373419	FALSE	92373600\92373613	92373582\92373599	chr1:92373420-92373599	GGGATCCCTGGGTGGCGCAGCGGTTTAGCGCCTGCCTTTGGCCCAGGGCGCGATCCTGGAGACCCAGGATCGAATCCCACGTCAGGCTCCCGGTGCATGGAGCCTGCTTCTCCCTCTGCCTATGTCTCTGCCTCTCTCTCTCTCTGTGTGACTATCATAAATAAAAAAAAAAAAAAAAAA	1	SINEC_Cf	2.8	YES
SINE	GSD2	G_WOLF	chr1	92382627	92382841	30640112	30640112	aagaaagtattttta	aagaaagtattttta	aagaaagtattttta	revcom2	SINE/tRNA	Forward	SINEC2A1_CF	-	N/A	30640128	30640127	N/A	92382826	92382612	92382827	92382613	FALSE	TTCTTGT	1000	30640113-30640127	92382613\92382627	FALSE	92382827\92382841	92382806\92382826	chr1:92382628-92382826	GGATCCCTGGGTGGCGCAGCGGTTTGGCGCCTGCCTTTGGCCCAGGGCACGATCCTGGAGACCCGGGATCGAATCCCACATCGGGCTCCCGGTGCATGGAGCCTGCTTCTCCCTCTGCCTGTGTCTCTGCCTCTCTCTCTCTCTGTGTGACTATCATGAATAAATAAATAAAATCTTTAAAAAAAAAAAAAAAAAAAAA	1	SINEC2A1_CF	2.1	YES
SINE	GSD2	G_WOLF	chr1	92682529	92682743	30339099	30339099	taaaatgtagatta	taaaatgtagatta	taaaatgtagatta	revcom2	SINE/tRNA	Forward	SINEC2A1_CF	-	N/A	30339114	30339113	N/A	92682729	92682515	92682730	92682516	FALSE	ttttaaa	1000	30339100-30339113	92682516\92682529	FALSE	92682730\92682743	92682712\92682725	chr1:92682530-92682729	GGGATCCCTGGGTGGCGCAGCGGTTTGGCGCCTGCCTTTGGCCCAGGGCGTGATCCTGGAGACCCGGGATCGAATCCCACGTCGGGCTCCCAGTGCATGGAGCCTGCTTCTCCCTCTGCCTATGTCTCTGCCTCTCTCTCTCTCTCTCTGTGTGTGACTATCATAAATAAATAAAAAAAATTAAAAAAAAAAAAAATAAA	1	SINEC2A1_CF	2.6	YES
SINE	GSD2	G_WOLF	chr1	93406597	93406831	29621453	29621453	agaagctacagagcc	agaagctacagagcc	agaagctacagagcc	revcom2	SINE/tRNA	Forward	SINEC2A1_CF	-	N/A	29621469	29621468	N/A	93406816	93406582	93406817	93406583	FALSE	CTTCTAA	1000	29621454-29621468	93406583\93406597	FALSE	93406817\93406831	93406779\93406816	chr1:93406598-93406816	GGGATCCCTGGGTGGCGCAGCGGTTTGGCGCCTGCCTTTGGCCCAGGGCGCGGTCCTGGAGACCCAGGATCGAATCCCACGTCAGGCTCCCGGTGCATGGAGCCTGCTTCTCCCTCTGCCTGTGTCTCTGCCCCTCTCTCTCTCTCTCTCTCTCTGTGACTATCATAAATAAATAAAATTTAAAAAAAAAAAAAAAAAAAAAAAAAAAAAAAAAAAAAA	1	SINEC2A1_CF	2.0	YES
SINE	GSD2	G_WOLF	chr1	93489935	93490166	29538256	29538256	aaaataaaataagc	aaaataaaataagc	aaaataaaataagc	revcom2	SINE/tRNA	Forward	SINEC_Cf2	-	N/A	29538271	29538270	N/A	93490152	93489921	93490153	93489922	FALSE	attttga	1000	29538257-29538270	93489922\93489935	FALSE	93490153\93490166	93490148\93490151	chr1:93489936-93490152	GGGGCAGCCCTGGTGGCTCAGCGGTTTAGCCTGCCTTCAGCCCAGGTGTGATCCTGGAGACCCAGGATCAAGTCCCACGTCGGGTTCCCTGCATGGAGCCTGCTTCTCCCTCTGCCTGGGTCTCTGCCTTTCCTGCTCTCTCTCTCTCTCTGTGTGTGTCTCTCATGAATAAATAAATAAAATCTTTAAAAAAAAAAAAAATAAAATAAAATAAAAT	1	SINEC_Cf2	4.5	YES
SINE	GSD2	G_WOLF	chr1	93521819	93522019	29505703	29505703	aaaactctaaagatc	aaaactctaaagatc	aaaactctaaagatc	revcom2	SINE/tRNA	Forward	SINEC_Cf	-	N/A	29505719	29505718	N/A	93522004	93521804	93522005	93521805	FALSE	GTTTTGT	1000	29505704-29505718	93521805\93521819	FALSE	93522005\93522019	93521994\93522004	chr1:93521820-93522004	CGGGATCCCTGGGTGGCGCAGCGGTTTGGCGCCTGCCTTTGGCCCAGGGCGCGATCCTGGAGACCCGGGATCGAATCCCACGTCGGGCTCCCGGTGCATGGAGCCTGCTTCTCCCTCTGCCTGTGTCTCTGCCTCTCTCTCTCTCTCTGTGACTATCATAAATAAATAAAAATTAAAAAAAAAAA	1	SINEC_Cf	0.0	YES
SINE	GSD2	G_WOLF	chr1	93538263	93538468	29489470	29489470	taaacagttcgcctt	taaacagttcgcctt	taaacagttcgcctt	revcom2	SINE/tRNA	Forward	SINEC_Cf	-	N/A	29489486	29489485	N/A	93538453	93538248	93538454	93538249	FALSE	GTTTAAA	1000	29489471-29489485	93538249\93538263	FALSE	93538454\93538468	93538451\93538453	chr1:93538264-93538453	GGGATCCCTGGGTGGCGCAGCGGTTTGGCGCCTGCCTTTGGCCCAGGGCACGATCCTGGAGACCCGGGATCGAATCCCACATCGGGCTCCCGGTGCATGGAGCCTGCTTCTCCCTCTGCCTGTGTCTCTGCCTCTCTCCCTCTCTGTAACTATCATAAATAAATAAAAATTAAATAAATAAATAAATAAA	1	SINEC_Cf	2.6	YES
SINE	GSD2	G_WOLF	chr1	93585744	93585946	29442763	29442763	gagagggtgaatctt	gagagggtgaatctt	gagagggtgaatctt	revcom2	SINE/tRNA	Reverse	SINEC2A1_CF	-	N/A	29442779	29442778	N/A	93585931	93585729	93585932	93585730	FALSE	ATCTTAA	1000	29442764-29442778	93585730\93585744	FALSE	93585932\93585946	93585745\93585759	chr1:93585745-93585931	TTTTTTTTTTTTTTTAAATTTTTATTTATTTATGATAGTCACAGAGAGAGAGAGAGGCAGAGACACAGGCAGAGGGAGAAGCAGGCTCCATGCACCGGGAGCCCGACGTGGGATTCGATCCCGGGTCTCCAGGATCGCGCCCTGGGCCAAAGGCAGGCGCCAAACCGCTGCGCCACCCAGGGATCCC	1	SINEC2A1_CF	0.0	YES
SINE	GSD2	G_WOLF	chr1	93806014	93806226	29222824	29222824	tactgtgggaaattt	tactgtgggaaattt	tactgtgggaaattt	revcom2	SINE/tRNA	Reverse	SINEC2A1_CF	-	N/A	29222840	29222839	N/A	93806211	93805999	93806212	93806000	FALSE	aatttga	1000	29222825-29222839	93806000\93806014	FALSE	93806212\93806226	93806015\93806030	chr1:93806015-93806211	TTTTTTTTTTTTTTTTAATTTTTATTTATTTATGATAGTCACAGAGAGAGAGAGAGAGAGGGAGAGGCAGAGACACAGGCAGAGGGAGAAGCAGGCTCCATGCACTGGGAGCCTGACGTGGGATTCGATCCCGGGTCTCCAGGATCGCGCCCTGGGTCAAAGGCAGGCGCCAAACCGCTGCGCCACCCAGGGATCCC	1	SINEC2A1_CF	2.6	YES
SINE	GSD2	G_WOLF	chr1	94129947	94130154	28900429	28900429	ctgtatgtgtctttt	ctgtatgtgtctttt	ctgtatgtgtctttt	revcom2	SINE/tRNA	Reverse	SINEC2A1_CF	-	N/A	28900445	28900444	N/A	94130139	94129932	94130140	94129933	FALSE	cttttgt	1000	28900430-28900444	94129933\94129947	FALSE	94130140\94130154	94129948\94129964	chr1:94129948-94130139	TTTTTTTTTTTTTTTTTAATTTTTATTTATTTATGATAGTTACAGAGAGAGAGAGAGAGAGGCAGAGACACAGGCAGAGGGAGAAGCAGGCTCCATGCGCCGGGAGCCCGATGTGGGATTCGATCCCGGGTCTCCAGGATCGCGCCCTGGGCCAAAGGCAGGCGCCAAACCGCTGCGCCACCCAGGGATCCC	1	SINEC2A1_CF	2.1	YES
SINE	GSD2	G_WOLF	chr1	94794592	94794792	28234890	28234890	cagcttagtttt	cagcttagtttt	cagcttagtttt	revcom2	SINE/tRNA	Reverse	SINEC2A1_CF	-	N/A	28234903	28234902	N/A	94794780	94794580	94794781	94794581	FALSE	gttttaa	1000	28234891-28234902	94794581\94794592	FALSE	94794781\94794792	94794593\94794609	chr1:94794593-94794780	TTTTTTTTTTTTTTTTTAAATTTATTTATGATAGGCACACAGTGAGAGAGAGAGAGGCAGAGACACAGGCAGAGGGAGAAGCAGGCTCCATGCACCGGGAGCCCGACGTGGGATTCAATCCCGGGTCTCCAGGATCGCGCCCTGGGCCAAAGGCAGGCGCCAAACCGCTGCGCCACCCAGGGATCCCC	1	SINEC2A1_CF	1.6	YES
SINE	GSD2	G_WOLF	chr1	94797354	94797581	28232332	28232332	aaaaattccctggact	aaaaattccctggact	aaaaattccctggact	revcom2	SINE/tRNA	Forward	SINEC2A1_CF	-	N/A	28232349	28232348	N/A	94797565	94797338	94797566	94797339	FALSE	TTTTTAA	1000	28232333-28232348	94797339\94797354	FALSE	94797566\94797581	94797546\94797565	chr1:94797355-94797565	GGGGGATCCCTGGGTGGCGCAGCGGTTTGGCGCCTGCCTTTGGCCCAGGGCGCGATCCTGGAGACCCGGGATCGAATCCCACGTCAGGCTCACGGTGCATGGAGCCTGCTTCTCCCTCTGCCTGTGTCTCTGCCTCTCTCTCTCTCACTGTGTGCCTATCATAAATAAATAAAAAATTAAAAAAAAAATTTAAAAAAAAAAAAAAAAAAAA	1	SINEC2A1_CF	2.6	YES
SINE	GSD2	G_WOLF	chr1	94863014	94863248	28160525	28160525	cacttagagaagaaatt	cacttagagaagaaatt	cacttagagaagaaatt	revcom2	SINE/tRNA	Reverse	SINEC_Cf	-	N/A	28160543	28160542	N/A	94863231	94862997	94863232	94862998	FALSE	AAATTAA	1000	28160526-28160542	94862998\94863014	FALSE	94863232\94863248	94863015\94863023	chr1:94863015-94863231	TTTTTTTTTAAGAAAGGTTTTATTTATTTATTTTTTTAATTTTTTTTTACTTATTTATGATAGTCACAGAGAGAGAGAGAGAGAGAGGCAGAGACATAGGCAGAGGGAGAAGCAGGCTCCATGCACCGGGAGCCTGATGTGGGATTCGATCCCGGGTCTCCAGGATCGCGTCCTGGGCCAAAGGCAGGCGCCAAACCGCTGCACCACCCAGGGATCC	1	SINEC_Cf	4.3	YES
SINE	GSD2	G_WOLF	chr1	94943428	94943641	28080368	28080368	taaataaataaaatcct	taaataaataaaatcct	taaataaataaaatcct	revcom2	SINE/tRNA	Forward	SINEC2A1_CF	-	N/A	28080386	28080385	N/A	94943624	94943411	94943625	94943412	FALSE	atttatt	1000	28080369-28080385	94943412\94943428	FALSE	94943625\94943641	94943618\94943622	chr1:94943429-94943624	GGGATCCCTGGGTGGCGCAGCGGTTTGGCGCCTGCCTTTGGCCCGGGGCATGATCCTGGAGACCCGGGATCGAATCCCACGTCGGGCTCCCGGTGCGTGGAGCCTGCTTCTCCCTCTGCCTGTGTCTCTGCCTCTCTCTCTCTCTCTCTCTGTGACTATCATGAATGAATAAATAAAATTAAAAAAAAGAAAAATT	1	SINEC2A1_CF	4.2	YES
SINE	GSD2	G_WOLF	chr1	95053646	95053850	27964025	27964025	ttctcatggattcctt	ttctcatggattcctt	ttctcatggattcctt	revcom2	SINE/tRNA	Reverse	SINEC_Cf3	-	N/A	27964042	27964041	N/A	95053834	95053630	95053835	95053631	FALSE	TCCTTAC	1000	27964026-27964041	95053631\95053646	FALSE	95053835\95053850	95053647\95053657	chr1:95053647-95053834	TTTTTTTTTTTAAAAGATTTTATTTATTTATTCATGAGGGACACAGAGAGAAGGAGAGGCAGAGAGACACAGGCAGAGGGAGAATCAGGCTCCACGCAGGGAGCCCGATGTGGGACTCGATCCCGGGTCTCCAGGATCAGGCCCTGGGCTGAAGGCGGCGCTAAACCGCTGAGCCACCCGGGCTGCCC	1	SINEC_Cf3	2.2	YES
SINE	GSD2	G_WOLF	chr1	95622881	95623100	27396631	27396631	ccttttccagcttct	ccttttccagcttct	ccttttccagcttct	revcom2	SINE/tRNA	Reverse	SINEC2A1_CF	-	N/A	27396647	27396646	N/A	95623085	95622866	95623086	95622867	FALSE	CTTCTTA	1000	27396632-27396646	95622867\95622881	FALSE	95623086\95623100	95622885\95622885	chr1:95622882-95623085	AAATCCTTTTTTTTTTTTTTTAATTTTTTTTTATTTATTTATGATAGCCACACACACAGAGAGAGAGAGAGAGGCAGAGACACAGGCAGAGGGAGAAGCAGGCTCCATGCACCGGGAGCCCGATGTGGGATTCGATCCCGGGTCTCCAGGATCGCGCCCTGGGCCAAAGGCAGGCGCCAAACCACTGCGCCACCCAGGGATCCC	1	SINEC2A1_CF	3.1	YES
SINE	GSD2	G_WOLF	chr1	95921758	95921966	27098725	27098725	gaaaaattg	gaaaaattg	gaaaaattg	revcom2	SINE/tRNA	Forward	SINEC2A1_CF	-	N/A	27098735	27098734	N/A	95921957	95921749	95921958	95921750	FALSE	ttttcat	1000	27098726-27098734	95921750\95921758	FALSE	95921958\95921966	95921937\95921952	chr1:95921759-95921957	GGGATCCCTGGGTGGCGCAGCGGTTTGGCGCCTGCCTTTGGCCCAGGGCGCGGTCCTGGAGACCCGGGATCGAATCCCACGTCGGGCTCCCGGTGCATGGAGCCTGCTTCTCCCTCTGCCTGTGTCTCTGCCTCTCTCTCTCTCTCACTGTGTGCCTATCATAAATAAATAAAAGTTTAAAAAAAAAAAAAAAAGAAAA	1	SINEC2A1_CF	2.1	YES
SINE	GSD2	G_WOLF	chr1	96313755	96313956	26706984	26706984	ctctaaaaatgtaatt	ctctaaaaatgtaatt	ctctaaaaatgtaatt	revcom2	SINE/tRNA	Reverse	SINEC2A1_CF	-	N/A	26707001	26707000	N/A	96313940	96313739	96313941	96313740	FALSE	TAATTGA	1000	26706985-26707000	96313740\96313755	FALSE	96313941\96313956	96313756\96313763	chr1:96313756-96313940	TTTTTTTTAAATTTATTTATTTATGATAGTCACAGAGAGAGAGAGAGAGAGAGAGGCAGAGACACAGGCAGAGGGAGAAGCAGGCTCCATGCACCGGGAGCCCGACATGGGATTCGATCCCGGGTCTCCAGGATCGCGCCCTAGGCCAAAGGCAGGCGCCAAACCGCTGCGCCACCCAGGGATCC	1	SINEC2A1_CF	1.6	YES
SINE	GSD2	G_WOLF	chr1	96691578	96691794	26328770	26328770	agaaacctcaacatcc	agaaacctcaacatcc	agaaacctcaacatcc	revcom2	SINE/tRNA	Forward	SINEC2A1_CF	-	N/A	26328787	26328786	N/A	96691778	96691562	96691779	96691563	FALSE	TTTCTAA	1000	26328771-26328786	96691563\96691578	FALSE	96691779\96691794	96691748\96691778	chr1:96691579-96691778	GGGATCCCTGGGTGGCGCAGCGGTTTAGCGCCTGCCTTTGGCCCAGGGCGCGATCCTGGAGACCCGGGATCGAGTCCCACATCAGGCTCCCGGTGCATGGAGCCTGCTTCTCCCTCTGCCTATGTCTCTGCCTCTCTCTCTCTCTCTGTGTGACTATCATAAATAAACGAAAAAAAAAAAAAAAAAAAAAAAAAAAAAAA	1	SINEC2A1_CF	3.7	YES
SINE	GSD2	G_WOLF	chr1	96705335	96705543	26315216	26315216	aagaaacactaagg	aagaaacactaagg	aagaaacactaagg	revcom2	SINE/tRNA	Forward	SINEC_Cf	-	N/A	26315231	26315230	N/A	96705529	96705321	96705530	96705322	FALSE	TTCTTAT	1000	26315217-26315230	96705322\96705335	FALSE	96705530\96705543	96705511\96705524	chr1:96705336-96705529	GGATCCCTGGGTGGAGCAGCGGTTTAGCGCCTGCCTTTGGCCCAGGGCGCGATCCTGGAGACCCGGGATCGAATCCCACGTCAGGCTCCCGGTGCATGGAGCCTGCTTCTCCCTCTGCCTGTGTCTCTGCCTCTCTCTCTCTCTCTCTGTGACTATCATAAAATAAATAAAAATTAAAAAAAAAAAAAAGAAAA	1	SINEC_Cf	1.6	YES
SINE	GSD2	G_WOLF	chr1	98367528	98367738	24654336	24654336	aaacaaaagcaaaaata	aaacaaaagcaaaaata	aaacaaaagcaaaaata	revcom2	SINE/tRNA	Forward	SINEC_Cf	-	N/A	24654354	24654353	N/A	98367721	98367511	98367722	98367512	FALSE	tgtttct	1000	24654337-24654353	98367512\98367528	FALSE	98367722\98367738	98367717\98367721	chr1:98367529-98367721	GGGATCCCTGGGTGGCGCAGCGGTTTGGCGCCTGCCTTTGGCCCAGGGCGCAATCCTGGAGACCGGGGATCGAATCCCACATCAGGCTCCCGGTGCATGGAGCCTGCTTCTCCCTCTGCCTATGTCTCTGCCTCTCTCTCTCTCTGTGACTATCATAAATAAATAAAAATTAAAAAAAAAAAAGATTTAAAAA	1	SINEC_Cf	2.7	YES
SINE	GSD2	G_WOLF	chr1	98889706	98889921	24131715	24131715	ttctgttggtactttt	ttctgttggtactttt	ttctgttggtactttt	revcom2	SINE/tRNA	Reverse	SINEC2A1_CF	-	N/A	24131732	24131731	N/A	98889905	98889690	98889906	98889691	FALSE	cttttaa	1000	24131716-24131731	98889691\98889706	FALSE	98889906\98889921	98889707\98889725	chr1:98889707-98889905	TTTTTTTTTTTTTTTTTTTATTTTTATTTATTTATGATAGTCACAGAGAGAGAGAGAGAGAGAGAGAGGCAGAGACACAGGCAGAGGGAGAAGCAGGCTCCATGCACCGGGAGCCTGATGTGGGATTCGATCCCGGGTCTCCAGGATCGCGCCCTGGGCCAAAGGCAGGCGCCAAACCGCTGCGCCACCCAGGGATCCC	1	SINEC2A1_CF	2.6	YES
SINE	GSD2	G_WOLF	chr1	99344386	99344621	23677804	23677804	ctgaaaattattttt	ctgaaaattattttt	ctgaaaattattttt	revcom2	SINE/tRNA	Reverse	SINEC_Cf	-	N/A	23677820	23677819	N/A	99344606	99344371	99344607	99344372	FALSE	tttttga	1000	23677805-23677819	99344372\99344386	FALSE	99344607\99344621	99344387\99344416	chr1:99344387-99344606	TTTTTTTTTTTTTTTTTTTTTTTTTTTTTTAAATTTTTTTTTTTAATTTTTATTTATTTATGATAGTCACAGAGAGAGAGAGAGAGAGAGGCAGAGACACAGGCAGAGGGAGAAGCAGGCTCCATGCACCGGGAGCCCGATGTGGGATTCGATCCCGGGTCTCCAGGATTGCGCCCTGGGCCGAAGGCAGGCGCCAAACCGCTGCGCCACCCAGGGATCC	1	SINEC_Cf	2.3	YES
SINE	GSD2	G_WOLF	chr1	100017815	100018051	23003718	23003718	ctggtgcttattta	ctggtgcttattta	ctggtgcttattta	revcom2	SINE/tRNA	Reverse	SINEC2A1_CF	-	N/A	23003733	23003732	N/A	100018037	100017801	100018038	100017802	FALSE	ATTTAGA	1000	23003719-23003732	100017802\100017815	FALSE	100018038\100018051	100017816\100017818	chr1:100017816-100018037	TTTATTTATTTTTTTTTTTATTTTTTATTTTTTTTTTATTTATTATTATTTTTTTTTATTTATGATAGTCACACAGAGAGAGCGAGAGAGGCAGAGACACAGGCAGAGGGAGAAGCAGGCTCCATGCACCGGGAGCCCGATGTGGGATTCGATCCCGGGTCTCCAGGATCGCGCCCTGGGCCAAAGGCAGGCGCTAAACCGCTGCGCCACCCAGGGATCCCC	1	SINEC2A1_CF	3.6	YES
SINE	GSD2	G_WOLF	chr1	100044380	100044607	22977390	22977390	ggtcacaccattttat	ggtcacaccattttat	ggtcacaccattttat	revcom2	SINE/tRNA	Reverse	SINEC_Cf	-	N/A	22977407	22977406	N/A	100044591	100044364	100044592	100044365	FALSE	tttatat	1000	22977391-22977406	100044365\100044380	FALSE	100044592\100044607	100044386\100044392	chr1:100044381-100044591	TTTTATTTTTTTATTTTTTTATTTATTTATTTTTTTAATTTTTATTTATTTATGATAGTCACACAGAGAGAGAGAGAGAGGCAGAGACATAGGCAGAGGGAGAAGCAGGCTCCATGCACCGGGAGCCCGACGTGGGATTCGATCCCGGGTCTCCAGGATCGCGCCCTGGGCCAAAGGCAGGCGCCAAACCGCTGCGCCACCCAGGGATCCC	1	SINEC_Cf	1.1	YES
SINE	GSD2	G_WOLF	chr1	100610216	100610413	22410353	22410353	tgccaggaagtttt	tgccaggaagtttt	tgccaggaagtttt	revcom2	SINE/tRNA	Reverse	SINEC2A1_CF	-	N/A	22410368	22410367	N/A	100610399	100610202	100610400	100610203	FALSE	GTTTTGA	500	22410354-22410367	100610203\100610216	FALSE	100610400\100610413	100610217\100610235	chr1:100610217-100610399	TTTTTTTTTTTTTTTTTTTATTTGTGATAGTCACAGAGAGAGAGAGAATGAGGCAGAGACACAGGCAGAGGGAGAAGCAGGCTCCATGCACCGGGAGCCCGATGTGGGATTCGATCCCGGGTCTCCAGGATCGCGCCCTGGGCCAAAGGCAGGCGCCAAACCGCTGCGCCACCCAGGGATCCC	1	SINEC_Cf	2.7	YES
SINE	GSD2	G_WOLF	chr1	100697748	100697962	22323095	22323095	aaaataaaattggg	aaaataaaattggg	aaaataaaattggg	revcom2	SINE/tRNA	Forward	SINEC_Cf	-	N/A	22323110	22323109	N/A	100697948	100697734	100697949	100697735	FALSE	attttta	1000	22323096-22323109	100697735\100697748	FALSE	100697949\100697962	100697939\100697947	chr1:100697749-100697948	GGATCCCTGGGTGGCGCAGCGGTTTGGCGCCTGCCTTTGGCCCAGGGCGCGATCCTGGAGACCCGGGATCAAATCCCACGTCGGGCTCCCGGTGCATGGAGCCTGCTTCTCCCTCTGCCTGTGTCTCTGCCTCATTCTCTCTCTCTCTCTGTGACTATCACAAATAAATAAAAATTAAAAAAAAAAAAATAAAAAAAAAT	1	SINEC_Cf	2.7	YES
SINE	GSD2	G_WOLF	chr1	101078925	101079136	21977860	21977860	cccagtgaaaaaatttt	cccagtgaaaaaatttt	cccagtgaaaaaatttt	revcom2	SINE/tRNA	Reverse	SINEC2A1_CF	-	N/A	21977878	21977877	N/A	101079119	101078908	101079120	101078909	FALSE	attttaa	1000	21977861-21977877	101078909\101078925	FALSE	101079120\101079136	101078926\101078941	chr1:101078926-101079119	TTTTTTTTTTTTTTTTAATTTTTATTTATTTATGATAGTCACAGAGAGAGAGAGAGAGAGAGAGAGGCAGAGACACAGGCAGAGGGAGAAGCAGGCTCCATGCACCGGGAGCCTGATGTGGGATTCGATCCTGGGTCTCCAGGATCGCGCCCTGGGCCAAAGGCAGGCGCCAAACCGCTGCGCCACCCAGGGAT	1	SINEC2A1_CF	2.6	YES
SINE	GSD2	G_WOLF	chr1	101256534	101256748	21800446	21800446	caggtgtatgtttt	caggtgtatgtttt	caggtgtatgtttt	revcom2	SINE/tRNA	Reverse	SINEC2A1_CF	-	N/A	21800461	21800460	N/A	101256734	101256520	101256735	101256521	FALSE	GTTTTAT	1000	21800447-21800460	101256521\101256534	FALSE	101256735\101256748	101256535\101256546	chr1:101256535-101256734	TTTTTTTTTTTTAATTTTTTTTTAAATTTTTTATTTATTTATGATAGTCACAGAGAGAGAGAGAGAGAGGCAGAGACACAGGCAGAGGGAGAAGCAGGCTCCATGCACCGGGAGCCCGACGTGGGACTCGATCCCGGGTCTCCAGGATCGCGCCCTGGGCCAAAGGCAGGCGCCAAACCGCTGCGCCACCCAGGGATCCC	1	SINEC2A1_CF	0.5	YES
SINE	GSD2	G_WOLF	chr1	101323957	101324172	21732134	21732134	N/A	N/A	N/A	revcom2	SINE/tRNA	Reverse	SINEC2A1_CF	-	N/A	21732135	21732134	N/A	101324172	101323957	101324173	101323958	FALSE	N/A	1000	N/A	N/A\N/A	FALSE	N/A\N/A	101323958\101323979	chr1:101323958-101324172	TTTTTTTTTTTTTTTTTTTTTTAATTTTTTATTTATTTATGATAGTCACACAGAGAGAGGAGAGAGGCTGAGACACAGGCAGAGGGAGAAGCAGGCTCCATGCACCGGGAGCCCGACGTGGGATTCGATCCCGAGTCTCCAGGATCGCGCCCTGGGCCAAAGGCAGGCGCCAAACCGCTGCGCCACCCAGGGATCCCAAGTGAATGAAATCTTAA	1	SINEC2A1_CF	1.6	YES
SINE	GSD2	G_WOLF	chr1	102046772	102046988	21009920	21009920	agaactccccgcctc	agaactccccgcctc	agaactccccgcctc	revcom2	SINE/tRNA	Forward	SINEC2A1_CF	-	N/A	21009936	21009935	N/A	102046973	102046757	102046974	102046758	FALSE	GTTCTAT	1000	21009921-21009935	102046758\102046772	FALSE	102046974\102046988	102046955\102046973	chr1:102046773-102046973	GGGATCCCTGGGTGGCGCAGCAGTTTGGCGCCTGCCTTTGGCCCAGGGCGCGATCCTGGAGACCCGGGATCGAATCCCACATCAGGCTCCCGGTGCATGGAGCCTGCTTCTCCCTCTGTCTGTGTCTCTGCCTCTCTCTCTCTCTCTCTGTGACTATCATAAATAAATAAAAAAAAAAAATTAAAAAAAAAAAAAAAAAAA	1	SINEC2A1_CF	2.6	YES
SINE	GSD2	G_WOLF	chr1	102135161	102135371	20906606	20906606	aataaataaataaa	aataaataaataaa	aataaataaataaa	revcom2	SINE/tRNA	Forward	SINEC_Cf	-	N/A	20906621	20906620	N/A	102135357	102135147	102135358	102135148	FALSE	ttattaa	1000	20906607-20906620	102135148\102135161	FALSE	102135358\102135371	102135353\102135355	chr1:102135162-102135357	GGGATCCCTGGGTGGCGCAGCGGTTTGGCGCCTGCCTTTGGCCCAGGGCGCGATCCTGGAGACCCGGGATCGAATCCCACGTCGGGCTCCCGGTGCATGGAGCCTGCTTCTCCCTCTGCCTGTGTCTCTGCCTCTCTCTCTCTCTCTGTGACTATCATAAATAAATAAAAATTAAAAAAAAATAAATAAATAAATA	1	SINEC_Cf	0.0	YES
SINE	GSD2	G_WOLF	chr1	102192806	102193023	20849184	20849184	taaagcaaactga	taaagcaaactga	taaagcaaactga	revcom2	SINE/tRNA	Forward	SINEC_Cf	-	N/A	20849198	20849197	N/A	102193010	102192793	102193011	102192794	FALSE	CTTTAAA	1000	20849185-20849197	102192794\102192806	FALSE	102193011\102193023	102193002\102193010	chr1:102192807-102193010	GGGGATCCCTGGGTGGCGCAGCGGTTTGGCGCCTGCCTTTGGCCCAGGGCGCGATCCTGGAGACCTGGGATCGAATCCCACGTCGGGCTCCCGGTACGTGGAGCCTGCTTCTCCCTCTGCCTGTGTCTCTGACTCTCTCTCTCTCTCTCTGTGACTATCATAAAAACAAACAAACAAACAAACAAACAAACAAACAAAAAAAAA	1	SINEC_Cf	3.0	YES
SINE	GSD2	G_WOLF	chr1	102203871	102204066	20838479	20838479	ttagaagatgattcct	ttagaagatgattcct	ttagaagatgattcct	revcom2	SINE/tRNA	Forward	SINEC2A1_CF	-	N/A	20838496	20838495	N/A	102204050	102203855	102204051	102203856	FALSE	Tctaagc	1000	20838480-20838495	102203856\102203871	FALSE	102204051\102204066	102204046\102204050	chr1:102203872-102204050	GGGATCCCTGGGTGGCGCAGCGGTTTGGCGCCTGCCTTTGGCCCAGGGCGCGATCCTGGAGACCCAGGATCGAATCCCACATCAGGCTCCCGGTGCATGGAGCCTGCTTCTCCCTCTGCCTATGTCTCTGCCTCTCTCTCTCTCTCTGTGACTATCATAAATAAATAAAAATTTAAAAA	1	SINEC2A1_CF	2.2	YES
SINE	GSD2	G_WOLF	chr1	102208732	102208930	20833795	20833795	aataattttc	aataattttc	aataattttc	revcom2	SINE/tRNA	Forward	SINEC2A1_CF	-	N/A	20833806	20833805	N/A	102208920	102208722	102208921	102208723	FALSE	ttatttt	1000	20833796-20833805	102208723\102208732	FALSE	102208921\102208930	102208909\102208919	chr1:102208733-102208920	GGGATCCCTGGGTGGCGCAGCGGTTTGGCGCCTGCCTTTGGCCCAGGGCACGATCCTGGAGACCCGGGATCAAATCCCACATCAGGCTCCCGGTGCATGGAGCCTGCTTTTCCCTCTGCCTGTGTCTCTGTCTCTGTCTCTCTCTCTCTGTGACTATCATAAATAAATAAAAACTTAAAAAAAAAAAT	1	SINEC2A1_CF	4.3	YES
SINE	GSD2	G_WOLF	chr1	102218475	102218740	20824469	20824469	aaaaaagattgtatttat	aaaaaagattgtatttat	aaaaaagattgtatttat	revcom2	SINE/tRNA	Forward	SINEC2A1_CF	-	N/A	20824488	20824487	N/A	102218722	102218457	102218723	102218458	FALSE	tttttaa	1000	20824470-20824487	102218458\102218475	FALSE	102218723\102218740	102218701\102218722	chr1:102218476-102218722	GGGATCCCTGGGTGGCGCAGCGGTTTGGCGCCTGCCTTTGCCCCGGGGCGTGATCCTGGAGACCCGGGATCGAGTCCCACATCGGGCTCCCGGTGCATGGAGCCTGCTTCTCCCTCTGCCTGTGTCTCTGCCTCTCTGTCTCTCTCTGTGTGACTATCATGAATAAATAAATAAAATAAAAAAAAAATAATAATAATAAAAAAATAAATAAATAAAGATCTCTTTAAAAAAAAAAAAAAAAAAAAAA	1	SINEC2A1_CF	4.3	YES
SINE	GSD2	G_WOLF	chr1	102743792	102744007	20304630	20304630	at	at	at	revcom2	SINE/tRNA	Reverse	SINEC2A1_CF	-	20304630	20304631	20304626	20304627	102744016	102743792	102744017	102743793	FALSE	N/A	1000	20304631-20304631\20304626-20304626	102743792\102743793	FALSE	102744016\102744017	102743794\102743799	chr1:102743794-102744015	TTTTTTATTTTTATTTTTTTAAATTTTTATTTATTTATGATAGTCACAGAGAGAGAGAGAGAGAGAGGCAGAGACATAGGCAGAGGGAGAAACAGGCTCCATGCACCGGGAGCCCGATGTGGGATTCGATCCCCGGTCTCCAGGATCGCGCCCTGGGCCAAAGGCAGGCGCCAAACCGCTGCGCCACCCAGGGATCCCCAACCATGGGGTTTTAAATCTATA	1	SINEC2A1_CF	2.6	YES
SINE	GSD2	G_WOLF	chr1	102946796	102947020	20101532	20101532	agaaacttgggagc	agaaacttgggagc	agaaacttgggagc	revcom2	SINE/tRNA	Forward	SINEC2A1_CF	-	N/A	20101547	20101546	N/A	102947006	102946782	102947007	102946783	FALSE	TTTCTAT	1000	20101533-20101546	102946783\102946796	FALSE	102947007\102947020	102946979\102947006	chr1:102946797-102947006	GGGATCCCTGGGTGGCGCAGCGGTTTAGCGCCTGCCTTTGGCCCAGGGCGCGATCCTGGAGTCCCGGGATCGAGTCCCACGTCAGGCTCCCGGTGCATGGAGCCTGTTTCTCCCTCCTCCTGTGCCTCTGCCTCTTTCTCTCTCTCTCTCTATGTCTATCATAAATAAATAAATAAATCTTTAAAAAAAAAAAAAAAAAAAAAAAAAAAA	1	SINEC2A1_CF	5.7	YES
SINE	GSD2	G_WOLF	chr1	102975157	102975356	20073229	20073229	ggttccaagtttct	ggttccaagtttct	ggttccaagtttct	revcom2	SINE/tRNA	Reverse	SINEC2A1_CF	-	N/A	20073244	20073243	N/A	102975342	102975143	102975343	102975144	FALSE	tttctaa	1000	20073230-20073243	102975144\102975157	FALSE	102975343\102975356	102975158\102975174	chr1:102975158-102975342	TTTTTTTTTTTTTTTTTATTTATTTATGATAGGCACACAGTGAGAGAGAGAGAGGCAGAGACACAGGCAGAGGGAGAAGCAGGCTCCATGCACCGGGAGCCCGATGTGGGATTCGATCCCGGGTCTCCAGGATCGCGCCCTGGGCCAAAGGCAGGCGCCAAACCGCTGCGCCACCCAGGGATCCC	1	SINEC_Cf	1.6	YES
SINE	GSD2	G_WOLF	chr1	103156726	103156922	19891290	19891290	tgaatggataaatt	tgaatggataaatt	tgaatggataaatt	revcom2	SINE/tRNA	Reverse	SINEC_Cf	-	N/A	19891305	19891304	N/A	103156908	103156712	103156909	103156713	FALSE	AAATTAA	1000	19891291-19891304	103156713\103156726	FALSE	103156909\103156922	103156727\103156742	chr1:103156727-103156908	TTTTTTTTTTTTTTTTATTTATTTATGATAGTCACACAGAGAGAGAGAGAGGCAGAGACACAGGCAGAGGGAGAAGCAGGCTCCATGCACCGGGAGACTGACGTGGGATTCGATCCTGGGTCTCCAGGATCGTGCCCTGGGCCAAAGGCAGGCGCTAAACCGCTGCGCCACCCAGGGATCCC	1	SINEC_Cf	2.8	YES
SINE	GSD2	G_WOLF	chr1	103901645	103901886	19042705	19042705	taaaagaacctcagg	taaaagaacctcagg	taaaagaacctcagg	revcom2	SINE/tRNA	Forward	SINEC2A1_CF	-	N/A	19042721	19042720	N/A	103901871	103901630	103901872	103901631	FALSE	TTTTAAA	1000	19042706-19042720	103901631\103901645	FALSE	103901872\103901886	103901837\103901871	chr1:103901646-103901871	GGATCCCTGGGTGGCGCAGCGGTTTGGCGCCTGCTTTTGGCCCAGGGCGCGATCCTGGAGACCCGGGATCGAATCCCACATCAGGCTCCCGGTGCATGGAGCCTGCTTCTCCCTCTGCCTGTGTCTCTGCCTCTCTCTCTCTCTCTCTCTCTGGCTATCATAAATAAATAAAAATTTAAAAAAAATATATTAAAAAAAAAAAAAAAAAAAAAAAAAAAAAAAAAAA	1	SINEC2A1_CF	2.6	YES
SINE	GSD2	G_WOLF	chr1	103944405	103944618	18999973	18999973	N/A	N/A	N/A	revcom2	SINE/tRNA	Reverse	SINEC_Cf2	-	18999982	18999983	18999981	18999982	103944610	103944396	103944611	103944397	FALSE	N/A	1000	N/A	N/A\N/A	FALSE	N/A\N/A	103944401\103944402	chr1:103944397-103944610	GCTGTTGTTTTTTTTTTTTTTTTTTTTTTTTTTTTAAAGATTTATTTATTTATTCATTCAGAGAGAGCGAAGAGAGAGGCAGAGACACAGGCAGAGGGAGAAGCAGGCTCCACGCAGGAAGCCCGATGTGGGACTCGATCCTGGGTCTCCAGGATCACACCCCAGGCTGCAGGCGGCGCTAAACCGCTGCGCCACCGGGGCTGCCCCAATAATG	1	SINEC_Cf2	9.2	YES
SINE	GSD2	G_WOLF	chr1	103951613	103951823	18992980	18992980	aaaaaaaa	aaaaaaaa	aaaaaaaa	revcom2	SINE/tRNA	Forward	SINEC2A1_CF	-	N/A	18992989	18992988	N/A	103951815	103951605	103951816	103951606	TRUE	tttttaa	500	18992981-18992988	103951606\103951613	FALSE	103951816\103951823	103951808\103951812	chr1:103951614-103951815	AGGGATCCCTGGGTGGTGCAGCGGTTTAGCGCCTGCCTTTGGCCCAGGGCACGATCCTGGAGACCCGGGATCGAATCCCACGTCGGGCTCCCAGTGCATGGAGCCTGCTTCTCCCTCTGCCTGTGTCTCTGCCTCTCTCTCTCTATCTCTCTCTCTCTGTGACTATCATAAATAAATAAATTTAAAAAAAAAATAAAAATTA	1	SINEC2A1_CF	3.1	YES
SINE	GSD2	G_WOLF	chr1	103952075	103952301	18992728	18992728	cttttatagcattct	cttttatagcattct	cttttatagcattct	revcom2	SINE/tRNA	Reverse	SINEC_Cf	-	N/A	18992744	18992743	N/A	103952286	103952060	103952287	103952061	FALSE	ATTCTAA	1000	18992729-18992743	103952061\103952075	FALSE	103952287\103952301	103952076\103952098	chr1:103952076-103952286	TTTTTTTTTTTTTTTTTTTTTTTATTTTTTTTTATTTTTTTTTTTTATTTATGATAGTCACACAGAGAGAGAGAGAGAGAGGCAGAGACACAGGCAGAGGGAGAAGCAGGCTCCATGTACCGGGAGCCCGACGTGGGATTCGATCCTGGGTCTCCAGGATTGCGCCCTGGGCCAAAGGCAGGCGCTAAACCGCTGCGCCACCCAGGGATCC	1	SINEC_Cf	2.4	YES
SINE	GSD2	G_WOLF	chr1	103988263	103988462	18955947	18955947	N/A	N/A	N/A	revcom2	SINE/tRNA	Forward	SINEC_Cf	-	N/A	18955948	18955947	N/A	103988462	103988263	103988463	103988264	FALSE	N/A	1000	N/A	N/A\N/A	FALSE	N/A\N/A	103988458\103988462	chr1:103988264-103988462	TAAAAAAGATTTTATTTAGGGGATCCCTGGGTGGCGCAGCGGTTTGGCGCCTGCCTTTGGCCCAGGGCGTGATCCTGGAGACCCGGGATCAAATCCCACATCGGGCTCCCGGTGCATGGAGCCTGCTTCTCCCTCTGCCTGTATCTCTGCGCCTCTCTCTCTCTCTCTGTGACTATCATAAATAAATAAAAATTAAAAA	1	SINEC_Cf	3.3	YES
SINE	GSD2	G_WOLF	chr1	104076210	104076420	18868167	18868167	tagtttcctcttctttt	tagtttcctcttctttt	tagtttcctcttctttt	revcom2	SINE/tRNA	Reverse	SINEC2A1_CF	-	N/A	18868185	18868184	N/A	104076403	104076193	104076404	104076194	FALSE	cttttct	1000	18868168-18868184	104076194\104076210	FALSE	104076404\104076420	104076211\104076220	chr1:104076211-104076403	TTTTTTTTTTAGGTTTTTTTTTAATTTTTATTTATGATAGAGAGAGAGAGAGAGAGAGAGGCGCAGAGACACAGGCAGAGGGAGAAGCAGGCTCCATGCACCAGGAGCCCGACGTGGGATTCGATCCCGGGTCTCCAGGATCGCGCCCTGGGCCAAAGGCAGGCGCCAAACCGCTGCGCCACCCAGGGATCCC	1	SINEC2A1_CF	1.1	YES
SINE	GSD2	G_WOLF	chr1	104183685	104183871	18760862	18760862	aaaaatcaggttgtg	aaaaatcaggttgtg	aaaaatcaggttgtg	revcom2	SINE/tRNA	Forward	SINEC_Cf	-	N/A	18760878	18760877	N/A	104183856	104183670	104183857	104183671	FALSE	TTTTTAT	1000	18760863-18760877	104183671\104183685	FALSE	104183857\104183871	104183852\104183856	chr1:104183686-104183856	GGGATCCCTGGTGGCGCAGCGGTTTGGCGCCTGCCTTTGGCCCAGGGCGTGATCCTGGAGACCCGGGATCGAATCCCACATCGGGCTCCCGGTGCATGGAGCCTGCTTCTCCCTCTGCCTGTGTCTCTGCCTCTCTCTCTCTAACGATCATAAATAAATAAAAATTAAAAA	1	SINEC_Cf	2.3	YES
SINE	GSD2	G_WOLF	chr1	104234482	104234695	18710562	18710562	gtacttctttgtattttc	gtacttctttgtattttc	gtacttctttgtattttc	revcom2	SINE/tRNA	Reverse	SINEC2A1_CF	-	N/A	18710581	18710580	N/A	104234677	104234464	104234678	104234465	FALSE	ttttcag	1000	18710563-18710580	104234465\104234482	FALSE	104234678\104234695	104234483\104234504	chr1:104234483-104234677	TTTTTTTTTTTTTTTTTTTTTTAATTTTTATTTATTTATGATAGTCACAGAGAGAGAGAGAGAGGCAGAGACACAGGCAGAGGGAGAAGCAGGCTCCATGCACCGGGAGCCCGACGTGGGATTCGATCCTGGGTCTCCAGGATCGCGCCCTGGGCCAAAGGCAGGCGCCAAACCGCTGCGCCACCCAGGGATCCC	1	SINEC2A1_CF	1.1	YES
SINE	GSD2	G_WOLF	chr1	104250025	104250237	18695255	18695255	ccctatctttggagttctt	ccctatctttggagttctt	ccctatctttggagttctt	revcom2	SINE/tRNA	Reverse	SINEC_Cf	-	N/A	18695275	18695274	N/A	104250218	104250006	104250219	104250007	FALSE	TTCttat	1000	18695256-18695274	104250007\104250025	FALSE	104250219\104250237	104250026\104250045	chr1:104250026-104250218	TTTTTTTTTTTTTTTTTTTTAATTTTTTTTTTTATTTATGATAGTCACAGAGAGAGAGAGAGAGGCAGAGACATAGGCAGAGGGAGAAGCAGGCTCCATGCACCAGGAGCCTGATGTGGGATTCGATCCTGGGTCTCCAGGATCGCGCCCTGGGCCAAAGGCAGGCGCCAAACCGCTGCGCCACCCAGGGATC	1	SINEC2A1_CF	3.7	YES
SINE	GSD2	G_WOLF	chr1	104359900	104360132	18586050	18586050	agtcccccaaactt	agtcccccaaactt	agtcccccaaactt	revcom2	SINE/tRNA	Reverse	SINEC_Cf	-	N/A	18586065	18586064	N/A	104360118	104359886	104360119	104359887	FALSE	AACTTAA	1000	18586051-18586064	104359887\104359900	FALSE	104360119\104360132	104359901\104359934	chr1:104359901-104360118	TTTTTTTTTTTTTTTTTTTTTTTTTTTTTTTTTTAAAGATTTTATTTATTTATTCATGATAGTCACAGAGAGAGAGAGAGAGAGAGGCAGAGACACAGGCAGAGGGAGAAGCAGGCTCCATGCACCGGGAGCCCGATGTGGGATTCGATCCCGGGTCTCCAGGATCACGCCCCGGGCCAAAGGCAGGCGCCAAACCGCTGCGCCACCCAGGGATCCCT	1	SINEC_Cf	2.8	YES
SINE	GSD2	G_WOLF	chr1	104770849	104771062	18158707	18158707	catgaattgtttta	catgaattgtttta	catgaattgtttta	revcom2	SINE/tRNA	Reverse	SINEC2A1_CF	-	N/A	18158722	18158721	N/A	104771048	104770835	104771049	104770836	FALSE	TTTTAGT	1000	18158708-18158721	104770836\104770849	FALSE	104771049\104771062	104770850\104770852	chr1:104770850-104771048	TTTATTTATTTTTTTTTAATTTTTATTTATTTATGATAGTTACAGAGAGGGAGAGAGAGAGAGCTAGAGGCAGTGACATAGGCAGAGGGAGAAGCAGGCTCCATGCACCGGGAGCCCGATGTGGGATTCGACCCCGGGTCTCCAGGATCGCGCCCTGGGCCAAAGGCAGGCGCTAAACCGCTGCGCCACCCAGGGATCC	1	SINEC2A1_CF	5.7	YES
SINE	GSD2	G_WOLF	chr1	104779130	104779342	18150691	18150691	gacctgtaagtttc	gacctgtaagtttc	gacctgtaagtttc	revcom2	SINE/tRNA	Reverse	SINEC2A1_CF	-	N/A	18150706	18150705	N/A	104779328	104779116	104779329	104779117	FALSE	gtttcca	1000	18150692-18150705	104779117\104779130	FALSE	104779329\104779342	104779131\104779144	chr1:104779131-104779328	TTTTTTTTTTTTTTAATATTTTTTTTCAATTTTTATTTATTTATGATAGTCACAGAGAGAAAGAGAGGCAGAGACACAGGCCGAGGGAGAAGCAGGCTCCATGCACCCGGAGCCCAATGTGGGATTCGATCCCGGGTCTCCAGGATCGCGCCCTGGGCCAAAGGCAGGCGCCAAACCGCTGCGCCACCCAGGGATCCC	1	SINEC2A1_CF	3.2	YES
SINE	GSD2	G_WOLF	chr1	104845068	104845281	18085240	18085240	aagagaaaaggaagttg	aagagaaaaggaagttg	aagagaaaaggaagttg	revcom2	SINE/tRNA	Forward	SINEC2A1_CF	-	N/A	18085258	18085257	N/A	104845264	104845051	104845265	104845052	FALSE	ctcttat	1000	18085241-18085257	104845052\104845068	FALSE	104845265\104845281	104845241\104845264	chr1:104845069-104845264	GGATCCCTGGGTGGCGCAGCGGTTTGGCGCCTGCCTTTGGCCCAGGGCGCGATCCTGGAGACCTGGGATCAAATCCCACGTCGGGCTCCCGATGCATGGAGCCTGCTTCTCCCTCTGCCTGTGTCTCTGCCTTGCTCTGTGTGTCTCTCATGAATAAATAAATAAAATATTTAAAAAAAAAAAAAAAAAAAAAAAA	1	SINEC2A1_CF	4.8	YES
SINE	GSD2	G_WOLF	chr1	104909604	104909825	18020898	18020898	N/A	N/A	N/A	revcom2	SINE/tRNA	Forward	SINEC2A1_CF	-	18020907	18020908	18020906	18020907	104909817	104909595	104909818	104909596	FALSE	N/A	1000	N/A	N/A\N/A	FALSE	N/A\N/A	104909813\104909816	chr1:104909596-104909817	GCAGTATGGGGATCCCTGGGTGGTGCAGCGGTTTGGCGCCTGCCTTTGGCCCAGGGCGTGATCCTAGAGACCCGGGATCGAATCCCACATCGGGCTCCCGGTGCATGGAGCCTGCTTCTCCCTCTGCCTATGTCTCTGCCTCTCTCTTTCTCTCTCTGTGACTATCATAAATAAATAAAAAATTAAAAAAGAAAAAAAAAAAAAAAAAAAAAAAAGGAAAAG	1	SINEC2A1_CF	4.2	YES
SINE	GSD2	G_WOLF	chr1	104993020	104993229	17937668	17937668	gaaaactggcagattctt	gaaaactggcagattctt	gaaaactggcagattctt	revcom2	SINE/tRNA	Reverse	SINEC2A1_CF	-	N/A	17937687	17937686	N/A	104993211	104993002	104993212	104993003	FALSE	TTCTTGA	1000	17937669-17937686	104993003\104993020	FALSE	104993212\104993229	104993021\104993031	chr1:104993021-104993211	TTTTTTTTTTTATTTTTTTTATTTATTTATGATAGTCACAGAGAGAGAGAGAGAGAGAGGCAGAGACACAGGCAGAGGGAGAAGCAGGCTCCATGCACCGGGAGCCTGATGTGGGATTCGATCCCGGGTCTCCAGGATCGCGCCCTGGGCCAAAGGCAGGCGCCAAACCGCTGCGCCACCCAGGGATCCCA	1	SINEC2A1_CF	1.6	YES
SINE	GSD2	G_WOLF	chr1	105045206	105045400	17885451	17885451	N/A	N/A	N/A	revcom2	SINE/tRNA	Reverse	SINEC_Cf	-	17885464	17885465	17885463	17885464	105045388	105045193	105045389	105045194	FALSE	N/A	1000	N/A	N/A\N/A	FALSE	N/A\N/A	105045194\105045194	chr1:105045194-105045388	TGAACCACTTTTTTTTTTTAATTTTTATTTATTTATGATAGGCACACAGTGAGAGAGAGAGAGGCAGAGACACAGGCAGAGGGAGAAGCAGGCTCCATGCACCGGGAGCCTGATGTGGGATTTGATCCCGGGTCTCCAGGATCGTGCCCTGGGCCAAAGGCAGGCGCTAAACCGCTGCGCCACACAGGGATCCCT	1	SINEC_Cf	4.3	YES
SINE	GSD2	G_WOLF	chr1	105113657	105113868	17816672	17816672	aagactaatcatctctg	aagactaatcatctctg	aagactaatcatctctg	revcom2	SINE/tRNA	Forward	SINEC2A1_CF	-	N/A	17816690	17816689	N/A	105113851	105113640	105113852	105113641	FALSE	GTCTTAC	1000	17816673-17816689	105113641\105113657	FALSE	105113852\105113868	105113843\105113851	chr1:105113658-105113851	GGATCCCTGGGTGGCACAGCGGTTTGGCGCCTGCCTTTGGCCCAGGGCGCGATCCTGGAGACCCGGGATCGAATACCACGTCGGGCTCCCGGTGCATGGAGCCTGCTTCTCCCTTTGCCTGTGTCTCTGCGCCTCTCTCTCTCTCTCTGTGACTATCATAAATAAATAAAAATTAAAAAAAAATTAAAAAAAAA	1	SINEC2A1_CF	3.1	YES
SINE	GSD2	G_WOLF	chr1	105418004	105418199	17514342	17514342	tgtaaaagggtatatt	tgtaaaagggtatatt	tgtaaaagggtatatt	revcom2	SINE/tRNA	Reverse	SINEC_Cf	-	N/A	17514359	17514358	N/A	105418183	105417988	105418184	105417989	FALSE	ATATTAA	1000	17514343-17514358	105417989\105418004	FALSE	105418184\105418199	105418005\105418012	chr1:105418005-105418183	TTTTTTTTAATTTTTATTTATTTATGATAGTCACAGAGAGAGAGAGAGGCAGAGACACAGGCAGAGGGAGAAGCAGGCTCCATGCACCGGGAGCCTGACGTGGGATTCGATCCCGGGTCTCCAGGATCGCGCCCTGGGCCAAAGGCAGGCGCCAAACCGCTGCGCCACCCAGGGATCCC	1	SINEC_Cf	0.6	YES
SINE	GSD2	G_WOLF	chr1	105644012	105644220	17286657	17286657	ggaaggaaattct	ggaaggaaattct	ggaaggaaattct	revcom2	SINE/tRNA	Reverse	SINEC2A1_CF	-	N/A	17286671	17286670	N/A	105644207	105643999	105644208	105644000	FALSE	ATTCTAA	1000	17286658-17286670	105644000\105644012	FALSE	105644208\105644220	105644013\105644020	chr1:105644013-105644207	TTTTTTTTCTTTTTTTTAAAAAATTTTTATTTATTTATGATAGTCACAGAGAGAGAGAGAGGCAGAGACACAGGCAGAGGGAGAAGCAGGCTCCATGCACCGGGAGCCCGACGTGGGACTCGATCCCGGGTCTCCAGGATCGCGCCCTGGGCCAAAGGCAGGCGCTAAACCGCTGTGCCACCCAGGGATCCCAGG	1	SINEC2A1_CF	2.1	YES
SINE	GSD2	G_WOLF	chr1	105755554	105755763	17175106	17175106	cctttctaatttttc	cctttctaatttttc	cctttctaatttttc	revcom2	SINE/tRNA	Reverse	SINEC2A1_CF	-	N/A	17175122	17175121	N/A	105755748	105755539	105755749	105755540	FALSE	ttttccc	1000	17175107-17175121	105755540\105755554	FALSE	105755749\105755763	105755555\105755571	chr1:105755555-105755748	TTTTTTTTTTTTTTTTTCTTTTTTTTTATTTTATTTATGATAGTCACAGAGAGAGAGAGAGAGGCAGAGACACAGGCAGAGGGAGAAGCAGGCTCCATGCACCGGGAGCCTGATGTGGGATTCGATCCTAGGTCTCCAGGATCGCGCCCTGGGCCAAAGGCAGGCGCCAAACCGCTGCGCCACCCAGGGATCCC	1	SINEC2A1_CF	2.7	YES
SINE	GSD2	G_WOLF	chr1	105770123	105770318	17160784	17160784	t	t	t	revcom2	SINE/tRNA	Forward	SINEC_Cf	-	N/A	17160786	17160785	N/A	105770317	105770122	105770318	105770123	FALSE	N/A	1000	17160785-17160785	105770123\105770123	FALSE	105770318\105770318	105770297\105770317	chr1:105770124-105770317	AAAAAGGTTTTGTGGGATCCCTGGGTGGCGCAGCGGTTTAGCGCCTGCCTTTGGCCCAGGGCGCGATCCTGGAGACTCGGGATCGAGTCCCACGTCGGGCTCCCGGTGCATGGAGCCTGTTTCTCCCTCTGCCTGTGTCCCTGCCTCTCTTGCTCTCTCTGTGTGACTATCATAAAAAAAAAAAAAAAAAAAAA	1	SINEC_Cf	5.0	YES
SINE	GSD2	G_WOLF	chr1	105776443	105776674	17154677	17154677	taaaaacttggggta	taaaaacttggggta	taaaaacttggggta	revcom2	SINE/tRNA	Forward	SINEC2A1_CF	-	N/A	17154693	17154692	N/A	105776659	105776428	105776660	105776429	FALSE	ttttaaa	1000	17154678-17154692	105776429\105776443	FALSE	105776660\105776674	105776651\105776659	chr1:105776444-105776659	GGGGATCCCTGGGTGGCGCAGTGGTTTGGCGCCTGCCTTTGGCCCAGGGCACGATCCTGGAGACCCGGGATCGAATCCCACATCAGGCTCCCGGTGCATGGAGCCTGCTTCTCCCTCTGCCTGTGTCTCTGCCTCTCTCTCTTTCTCTCTGTGACTATCATAAATAAATAAAATAAAAATAAAAAAATTTAAAAAAAAATAAAAAATAAAAAAAAA	1	SINEC2A1_CF	3.1	YES
SINE	GSD2	G_WOLF	chr1	105978624	105978802	16953155	16953155	ctgatgttgtttctctt	ctgatgttgtttctctt	ctgatgttgtttctctt	revcom2	SINE/tRNA	Reverse	SINEC_Cf	-	N/A	16953173	16953172	N/A	105978785	105978607	105978786	105978608	FALSE	CTCTTGA	1000	16953156-16953172	105978608\105978624	FALSE	105978786\105978802	105978625\105978640	chr1:105978625-105978785	TTTTTTTTTTTTTTTTAAATTTATTTATGATAGTCACACACAGAGAGAGAGAGAGGCATGCTCCATGCACAGGGAGCCTAACGCGGGACTCGATCCCGGGTCTCCAGGATCGCGCCCTGGGCCAAAGGCAGGCGCCAAACCGCTGCACCACCCAGGGATCC	1	SINEC2A1_CF	5.0	YES
SINE	GSD2	G_WOLF	chr1	106140514	106140726	16791289	16791289	aagaataaaatctga	aagaataaaatctga	aagaataaaatctga	revcom2	SINE/tRNA	Forward	SINEC2A1_CF	-	N/A	16791305	16791304	N/A	106140711	106140499	106140712	106140500	FALSE	ttcttaa	1000	16791290-16791304	106140500\106140514	FALSE	106140712\106140726	106140696\106140711	chr1:106140515-106140711	GGGATCCCTGGGTGGCGCAGCGGTTTAGCGCCTGCCTTTGGCCCGGGGCACGATCCTGGAGACCCAGGATCGAATCCCACGTCGGGCTCCCGGTGCATGGAGCCTGCTTCTCCCTCTGCCTGTGTCTCTGCCTCTCTCTCTCTCTCTCTTTGTGTGACTATCATAAATAAATAAAAAAATTAAAAAAAAAAAAAAAA	1	SINEC2A1_CF	3.1	YES
SINE	GSD2	G_WOLF	chr1	106186625	106186828	16742153	16742153	aaaaggaagactggg	aaaaggaagactggg	aaaaggaagactggg	revcom2	SINE/tRNA	Forward	SINEC2A1_CF	-	N/A	16742169	16742168	N/A	106186813	106186610	106186814	106186611	FALSE	cttttat	1000	16742154-16742168	106186611\106186625	FALSE	106186814\106186828	106186800\106186813	chr1:106186626-106186813	GGGATCCCTGGGTGGCGCAGCAGTTTGGCGCCTGCCTTTGGCCCAGGGCGCGATCCTGGAGACCCGGGATCGAATCCCACGTCGGGCTCCCGGTGCATGGAGCCTGCTTCTCCCTCTGCCTGTGTCTCTGCCTCTCTCTCTCTCTGTCTGTGTGTGTGACTATCATAAATAAAGAAAAAAAAAAAAAA	1	SINEC_Cf	1.6	YES
SINE	GSD2	G_WOLF	chr1	106279413	106279628	16664165	16664165	aagattttatttattt	aagattttatttattt	aagattttatttattt	revcom2	SINE/tRNA	Forward	SINEC2A1_CF	-	N/A	16664182	16664181	N/A	106279612	106279397	106279613	106279398	FALSE	atcttaa	1000	16664166-16664181	106279398\106279413	FALSE	106279613\106279628	106279601\106279612	chr1:106279414-106279612	GGGATCCCTGGGTGGCGCAGCGGTTTGGCGCCTGCCTTTGGCCCAGGGCGCGATCCTGGAGACCCGGGATCGAATCCCACGTCGGGCTCCCGGTGCATGGAGCCTGCTTCTCCCTCTGCCTGTGTCTCTGCTTCTCTCTCTCTCTCTCTCTCTCTGACTATCATAAATAAATAAATAAATAATATTTAAAAAAAAAAAA	1	SINEC2A1_CF	2.1	YES
SINE	GSD2	G_WOLF	chr1	106634943	106635160	16308820	16308820	caaactggacattct	caaactggacattct	caaactggacattct	revcom2	SINE/tRNA	Reverse	SINEC2A1_CF	-	N/A	16308836	16308835	N/A	106635145	106634928	106635146	106634929	FALSE	ATTCTAA	1000	16308821-16308835	106634929\106634943	FALSE	106635146\106635160	106634944\106634962	chr1:106634944-106635145	TTTTTTTTTTTTTTTTTTTAAATATATTTTTTTTTATTCATTTATGATAGTCACAGAGAGAGAGAGAAAGGCAGAGACACAGGCAGAGGGAGAAGCAGGCTCCATGCACCGGGAGCCCGATGTGGGACTCGATCCGGGGTCTCCAGGATCGCGCCCTGGGCCAAAGGCAGGCGCCAAACCGCTGCGCCACCCAGGGATCCCT	1	SINEC2A1_CF	2.6	YES
SINE	GSD2	G_WOLF	chr1	106846357	106846554	16097698	16097698	aagaatttcaagggg	aagaatttcaagggg	aagaatttcaagggg	revcom2	SINE/tRNA	Forward	SINEC2A1_CF	-	N/A	16097714	16097713	N/A	106846539	106846342	106846540	106846343	FALSE	ttcttaa	1000	16097699-16097713	106846343\106846357	FALSE	106846540\106846554	106846528\106846539	chr1:106846358-106846539	GGATCCCTGGGTGGCGCAGCGGTTTGGCGCCTGCCTTTGGCCCAGGGCGCGATCCTGGAGACCCGGGATCGAGTCCCACATCGGGCTCCCGGTGCGTGGAGCCTGCTTCTCCCTCTGCCTGTGTCTCTGCCTCTCTCTCTCTCTGTGACTATCATAAATAAATAAAAATTAAAAAAAAAAAA	1	SINEC_Cf	1.6	YES
SINE	GSD2	G_WOLF	chr1	106937281	106937495	16007041	16007041	caaagttctagag	caaagttctagag	caaagttctagag	revcom2	SINE/tRNA	Forward	SINEC2A1_CF	-	N/A	16007055	16007054	N/A	106937482	106937268	106937483	106937269	FALSE	CTTTGAT	1000	16007042-16007054	106937269\106937281	FALSE	106937483\106937495	106937460\106937482	chr1:106937282-106937482	GGATCCCTGGGTGGCGCAGCGGTTTGGCGCCTGCCTTTGGCCCAGGGCGCGATCCTGGGGACTCGGGATCGAATCCCACATCGGGCTCCCTGCATGGAGCCCGCTTCTCCCTCTGCCTGTGTCTCTGCCTCTCTCTCTCTCTCTCTGTGACTATCATGAATAAATAAATAAAATCTTTAAAAAAAAAAAAAAAAAAAAAAA	1	SINEC2A1_CF	3.2	YES
SINE	GSD2	G_WOLF	chr1	107012730	107012947	15931718	15931718	taaagatgaaaacagggatccctgggtggcgcagcggttt	taaagatgaaaacagggatccctgggtggcgcagcggttt	taaagatgaaaacagggatccctgggtggcgcagcggttt	revcom2	SINE/tRNA	Forward	SINEC_Cf	-	N/A	15931759	15931758	N/A	107012907	107012690	107012908	107012691	TRUE	cTTTAAA	1000	15931719-15931758	107012691\107012730	FALSE	107012908\107012947	107012897\107012907	chr1:107012731-107012907	GGTGCCTGCCTTTGGCCCAGGGCGCGATCCTGGAGACCCGGGATCGAATCCCACGTCAGGCTCCCGGTGCATGGAGCCTGCTTCTCCCTCTGCCTGTGTCTCTGCCTCTCTCTCTCTCTGTAACTATCATAAATAAATAAAAAAATTAAAAAAAATAAAAATATTTAAAAAAAAAAA	1	SINEC_Cf	2.5	YES
SINE	GSD2	G_WOLF	chr1	107030473	107030691	15913996	15913996	aagaatactgaaatta	aagaatactgaaatta	aagaatactgaaatta	revcom2	SINE/tRNA	Forward	SINEC_Cf3	-	N/A	15914013	15914012	N/A	107030675	107030457	107030676	107030458	FALSE	TTCTTGA	1000	15913997-15914012	107030458\107030473	FALSE	107030676\107030691	107030643\107030675	chr1:107030474-107030675	GGGCAGCCCTGGTGGCACAGCGGTTTAGCGCCGCCTGAAGCCCAGGGTGTGATCCTGGAGTCCCGGGATCGAGTCCCACATCAGGCTTCCTGCATGGAGCCTGCTTCTCCCTCTGCCTGTGTCTCTGCCTCTCTCTCGCTCTCTCTGAATAAATAAATAAATAAATCTTAAAAAAAAAAAAAAAAAAAAAAAAAAAAAAAAA	1	SINEC_Cf3	6.3	YES
SINE	GSD2	G_WOLF	chr1	107043712	107043913	15900993	15900993	tggaattcttttttt	tggaattcttttttt	tggaattcttttttt	revcom2	SINE/tRNA	Reverse	SINEC_Cf	-	N/A	15901009	15901008	N/A	107043898	107043697	107043899	107043698	FALSE	tttttaa	1000	15900994-15901008	107043698\107043712	FALSE	107043899\107043913	107043713\107043721	chr1:107043713-107043898	TTTTTTTTTAATTTTTATTTATTTATGATAGTCACACAGAGAGAAAGAGAGAGAGGCAGAGACACAGGCAGAGGGAGAAGCAGGCTCCATGCACCAGGAGCCCGATGTGGGATTCGATCCCGGGTCTCCAGGATCGCGCCCTGGGCCAAAGGCAGGTGCCAAACCGCTGCGCCACCCAGGGATCCC	1	SINEC_Cf	2.1	YES
SINE	GSD2	G_WOLF	chr1	107444472	107444677	15494342	15494342	N/A	N/A	N/A	revcom2	SINE/tRNA	Reverse	SINEC_Cf	-	15494344	15494345	15494339	15494340	107444680	107444470	107444681	107444471	FALSE	N/A	1000	N/A	N/A\N/A	FALSE	N/A\N/A	107444474\107444492	chr1:107444471-107444680	TTCTTTTTTTTTTTTTTTTTTTACTTATTTATGATAGTCACAGAGACAGAGACAGAGAGGCAGAGACATAGGCAGAGGGAGAAGCAGGCTCCATGCACCGGGAGCCCGATGTGGGATTCGATCCCGGGTCTCCAGGATCGCGCCCTGGGCCAAAGGCAGGCGCCAAACCGCTGCGCCACCCAGGGATCCCTGACAACATTTTTTTGAGGG	1	SINEC2A1_CF	3.2	YES
SINE	GSD2	G_WOLF	chr1	107447228	107447421	15491814	15491814	gatttgataatacatt	gatttgataatacatt	gatttgataatacatt	revcom2	SINE/tRNA	Reverse	SINEC_Cf	-	N/A	15491831	15491830	N/A	107447405	107447212	107447406	107447213	FALSE	ACATTAG	1000	15491815-15491830	107447213\107447228	FALSE	107447406\107447421	107447229\107447235	chr1:107447229-107447405	TTTTTTTATTTACTTATGATAGTCACAGAGAGAGAGAGAGAGAGAGGCAGAGACACAGGCAGAGGGAGAAGCAGGCTCCATGCATCGGGAGCCTGATATGGGATTCGATCCTGGGTCTCCAGGATGACGCCCTGGGCCAAAGGCAGGCGCCAAACCGCTGCGCCACCCAGGGATCCC	1	SINEC_Cf	5.1	YES
SINE	GSD2	G_WOLF	chr1	107483379	107483618	15455968	15455968	agttttcttgatattta	agttttcttgatattta	agttttcttgatattta	revcom2	SINE/tRNA	Reverse	SINEC2A1_CF	-	N/A	15455986	15455985	N/A	107483601	107483362	107483602	107483363	FALSE	ATTTAAA	1000	15455969-15455985	107483363\107483379	FALSE	107483602\107483618	107483380\107483415	chr1:107483380-107483601	TTTTTTTTTTTTTTTTTTTTTTTTTTTTTTTTTTTTAAAGATTTTATTTATTTATTCATGATAGTCACAGAGGAGAGAGAGAGAGAGAGAGGCAGAGACACAGGCAGAGGGAGAAGCAGGCTCCATGCACCGGGAGCCCGACGTGGGATTCGATCCCGGGTCTCCAGGATCGCGCCCTGGGCCAAAGGCAGGCGCCAAACCGCTGCGCCACCCAAGGATCCC	1	SINEC2A1_CF	1.7	YES
SINE	GSD2	G_WOLF	chr1	107675097	107675301	15264252	15264252	t	t	t	revcom2	SINE/tRNA	Reverse	SINEC_Cf	-	N/A	15264254	15264253	N/A	107675296	107675096	107675297	107675097	FALSE	N/A	1000	15264253-15264253	107675097\107675097	FALSE	107675297\107675297	107675098\107675124	chr1:107675098-107675296	TTTTTTTTTTTTTTTTTTTTTTTTTTTATTATTTATTTATGATAGGCACACAGTGAGAGAGAGAGGCAGAGACACAGGCAGAGGGAGAAGCAGGCTCCATGCACCGGGAGCCCGACGTGGGATTCGATCCTGGGTCTCCAGGATCGCGCCCTGGGCCAAAGGCAGGCGCCAAACCGCTGCGCCACCCAGGGATCCCGAA	1	SINEC_Cf	1.8	YES
SINE	GSD2	G_WOLF	chr1	107779606	107779813	15159535	15159535	ccataaaagcttttct	ccataaaagcttttct	ccataaaagcttttct	revcom2	SINE/tRNA	Reverse	SINEC2A1_CF	-	N/A	15159552	15159551	N/A	107779797	107779590	107779798	107779591	FALSE	TTTCTGA	1000	15159536-15159551	107779591\107779606	FALSE	107779798\107779813	107779607\107779607	chr1:107779607-107779797	TGACCCTTTTTTTTTTTTAAATTTTTATTTATTTATGACAGTCACAGAGAGAGAAAAAGAGGCAGAGACACAGGCAGAGGGAGAAGCAGGCTTCATGCACCAGGAGCCCGATGTGGGATTCGATCCCGGGTCTCCAGGATCACGCCCTGAGCCAAAGGCAGGCGCCAAACCGCTGCGCCACCCAGGGATCC	1	SINEC2A1_CF	4.3	YES
SINE	GSD2	G_WOLF	chr1	107781688	107781906	15157652	15157652	gaaactaacatttattt	gaaactaacatttattt	gaaactaacatttattt	revcom2	SINE/tRNA	Reverse	SINEC2A1_CF	-	N/A	15157670	15157669	N/A	107781889	107781671	107781890	107781672	FALSE	tatttat	1000	15157653-15157669	107781672\107781688	FALSE	107781890\107781906	107781694\107781699	chr1:107781689-107781889	TTTTATTTTTTATTTTTTTAAATTTTTTTTTTTATTTATTTATGATAGGCACACAGTGAGAGAGAGAGAGGCAGAGACACAGGCAGAGGGAGAAGCAGGCTCCATGCACCGGGAGCCTGATGTGGGATTCGATCCCGGATCTCCGGGATCGCGCCCTGGGCCAAAGGCAGGCGCTAAACCGCTGCGCCACCCAGGGATCCC	1	SINEC2A1_CF	4.2	YES
SINE	GSD2	G_WOLF	chr1	108136867	108137079	14802365	14802365	caaaaggtgttgttcag	caaaaggtgttgttcag	caaaaggtgttgttcag	revcom2	SINE/tRNA	Forward	SINEC2A1_CF	-	N/A	14802383	14802382	N/A	108137062	108136850	108137063	108136851	FALSE	TTTTGaa	1000	14802366-14802382	108136851\108136867	FALSE	108137063\108137079	108137048\108137062	chr1:108136868-108137062	GGATCCCTGGGTGGCGCAGCGGTTTGGCGCCTGCCTTTGGCCCAGGGCGCGATCCTGGAGATCCGGGATCGAATCCCACATCAGGCTCCCAGTGCATGGAGCCTGCTTCTCCCTCTGCCTGTGTCTCTGCCTCTCTCTCTCTCACTGTGTGCCTATCATGAATAAATAAAAAAAAAATTTAAAAAAAAAAAAAAA	1	SINEC2A1_CF	3.7	YES
SINE	GSD2	G_WOLF	chr1	108167050	108167252	14772412	14772412	gctattcatctctt	gctattcatctctt	gctattcatctctt	revcom2	SINE/tRNA	Reverse	SINEC2A1_CF	-	N/A	14772427	14772426	N/A	108167238	108167036	108167239	108167037	FALSE	CTCTTGA	1000	14772413-14772426	108167037\108167050	FALSE	108167239\108167252	108167051\108167070	chr1:108167051-108167238	TTTTTTTTTTTTTTTTTTTTAAATTTATTTATGATAGTCACAGAGAGAGAGAGAGAGGCAGAGACACAGGCAGAGGGAGAAGCAGGCTCCATGCACCAGGAGCCCGACGTGGGATTCGATCCCGGGTCTCCAGGATCGTGCCCTGGGCCAAAGGCAGGCGCCAAACCGCTGCGCCACCCAGGGATCCC	1	SINEC2A1_CF	1.1	YES
SINE	GSD2	G_WOLF	chr1	108189858	108190063	14749827	14749827	aaaaatcttaaaaaaa	aaaaatcttaaaaaaa	aaaaatcttaaaaaaa	revcom2	SINE/tRNA	Forward	SINEC2A1_CF	-	N/A	14749844	14749843	N/A	108190047	108189842	108190048	108189843	FALSE	tttttaa	1000	14749828-14749843	108189843\108189858	FALSE	108190048\108190063	108190042\108190047	chr1:108189859-108190047	GGGATCCCTGGGTGGCGCAGCAGTTTGGCGCCTGCCTTTGGCCCAGGGCGTGATCCTGGAGACCCGGGATCGAATCCCACATCGGGCTCCCGGTGCATGGAGCCTGCTTCTCCCTCTGCCTGTGTCTCTGCCTCTCTCTCTCTCTCTCTCTCTCTGTGTGACTATCATAAATAAACAAAAATTAAAAAA	1	SINEC2A1_CF	2.7	YES
SINE	GSD2	G_WOLF	chr1	108285033	108285171	14653355	14653355	N/A	N/A	N/A	revcom2	SINE/tRNA	Reverse	SINEC_Cf2\SINEC_Cf3	-	N/A	14653356	14653355	N/A	108285171	108285033	108285172	108285034	TRUE	N/A	1000	N/A	N/A\N/A	FALSE	N/A\N/A	108285035\108285035	chr1:108285034-108285171	CTCCATGTTGGGAGCCCGACGTGGGACTCAATCCCGGGTCTCCAGGATCACACCCGGGGCCGAAAGCGGCACTAAAGCTCTGAGCCACCGGGGCTGCCCTTGTTTTTGTTTTAAGATTTTATTTATTTATTCATGAGA	1	SINEC_Cf2	10.1	NO
SINE	GSD2	G_WOLF	chr1	108480373	108480596	14457969	14457969	aaaaacgcatttgtt	aaaaacgcatttgtt	aaaaacgcatttgtt	revcom2	SINE/tRNA	Forward	SINEC2A1_CF	-	N/A	14457985	14457984	N/A	108480581	108480358	108480582	108480359	FALSE	tttttaa	1000	14457970-14457984	108480359\108480373	FALSE	108480582\108480596	108480567\108480581	chr1:108480374-108480581	GGGATCCCTGGGTGGCGCAGCGGTTTGGCGCCTGCCTTTGGCCCAGGGCGCGATCCTGGAGACCCGGGATTGAATCCCACGTCGGGCTCCCGGTGCATGGAGCCTGCTTCTCCCTCTGCCTGTGTCTCTGCCTCTCTCTCTCTCTCTCTCTCTGTGACTATCATAAATAAATAAAAATTAAAAAAAAAAATTTAAAAAAAAAAAAAAA	1	SINEC2A1_CF	1.5	YES
SINE	GSD2	G_WOLF	chr1	108592187	108592387	14346368	14346368	aaaaatggctagggt	aaaaatggctagggt	aaaaatggctagggt	revcom2	SINE/tRNA	Forward	SINEC_Cf	-	N/A	14346384	14346383	N/A	108592372	108592172	108592373	108592173	FALSE	tttttaa	1000	14346369-14346383	108592173\108592187	FALSE	108592373\108592387	108592364\108592372	chr1:108592188-108592372	AGGGATCCCTGGGTGGCGCAGTGGTTTAGCGCCTGCCTTTGGCCCAGGGCGCGATCCTGGAGACCCGGGATCGAATCCCACGTCAGGCTCCCGGTGCATGGAGCCTGCTTCTCCCTCTGCCTGTGTCTCTGCCTCTCTCTCTCTCTCTCTGTGACTATCATAAATAAATAAAAATTAAAAAAAAA	1	SINEC_Cf	1.6	YES
SINE	GSD2	G_WOLF	chr1	108726366	108726575	14214911	14214911	tctctcattgtttttt	tctctcattgtttttt	tctctcattgtttttt	revcom2	SINE/tRNA	Reverse	SINEC2A1_CF	-	N/A	14214928	14214927	N/A	108726559	108726350	108726560	108726351	FALSE	tttttaa	1000	14214912-14214927	108726351\108726366	FALSE	108726560\108726575	108726367\108726379	chr1:108726367-108726559	TTTTTTTTTTTTTAATTTTTTTTTTTATTTATTTATGATAGTCACAGAGAGAGAGAGAGAGGCAGAGACACAGGCAGAGGGAGAAGCAGGCTCCATGCACTGGGAGCCCGATGTGGGATTCGATCCCGGGTCTCCAGGATCGCGCCCTGGGCCAAAGGCAGGCGCCAAACCGCTGCGCCACCCAGGGATCCCC	1	SINEC_Cf	1.1	YES
SINE	GSD2	G_WOLF	chr1	108787277	108787487	14154166	14154166	tcattttgcactttgtt	tcattttgcactttgtt	tcattttgcactttgtt	revcom2	SINE/tRNA	Reverse	SINEC2A1_CF	-	N/A	14154184	14154183	N/A	108787470	108787260	108787471	108787261	FALSE	TTGTTCA	1000	14154167-14154183	108787261\108787277	FALSE	108787471\108787487	108787278\108787291	chr1:108787278-108787470	TTTTTTTTTTTTTTAATTTTTATTTATTTATGATAGTCACAGAGAGAGAGAGAGAGAGAGGGGCAGAGACACAGGCAGAGGGAGAAGCAGGCTCCATGCACCGGAAGCCTGACGTGGGATTCGATCCCGGGTCTCCAGGATCGCGCCCTGGGCCAAAGGCAGGCGCCAAACCGCTGCGCCACCCAGGGATCCC	1	SINEC2A1_CF	2.6	YES
SINE	GSD2	G_WOLF	chr1	108852774	108852992	14088875	14088875	agaagtcaagtccac	agaagtcaagtccac	agaagtcaagtccac	revcom2	SINE/tRNA	Forward	SINEC2A1_CF	-	N/A	14088891	14088890	N/A	108852977	108852759	108852978	108852760	FALSE	CTTCTAT	1000	14088876-14088890	108852760\108852774	FALSE	108852978\108852992	108852961\108852977	chr1:108852775-108852977	GGGATCCCTGGGTGGCGCAGCGGTTTGGCGCCTGCCTTTGGCCCAGGGCGCGATCCTGGAGACCCGGGATCGATTCCCACATCGGGCTCCCGGTGCATGGAGCCTGCTTCTCCCTCTGCCTGTGTCTCTGCCTCTCTCTCTCTCTGTGACTATCATAAATAAATAAAAAAATTAAAAAAAAATATTAAAAAAAAAAAAAAAAA	1	SINEC2A1_CF	1.6	YES
SINE	GSD2	G_WOLF	chr1	108899706	108899910	14041693	14041693	aataaagtactgg	aataaagtactgg	aataaagtactgg	revcom2	SINE/tRNA	Forward	SINEC2A1_CF	-	N/A	14041707	14041706	N/A	108899897	108899693	108899898	108899694	FALSE	TTATTTT	1000	14041694-14041706	108899694\108899706	FALSE	108899898\108899910	108899885\108899896	chr1:108899707-108899897	CTGGGATCCCTGGGTGGCGCAGCGGTTTGGCGCCTGCCTTTGGCCCAGGGCGCGATCCTGGAGACCCGGGATCGAATCCCACATCGGGCTCCCGGTGCATGGAGCCTGCTTCTCCCTCTGCCTGTGTCTCTGCCTCTCTCTCTCTCTGTGACTATCATGAATAAATAAATAAAATCTTAAAAAAAAAAAAT	1	SINEC2A1_CF	2.2	YES
SINE	GSD2	G_WOLF	chr1	108903786	108904003	14038203	14038203	tattctctaatttta	tattctctaatttta	tattctctaatttta	revcom2	SINE/tRNA	Reverse	SINEC2A1_CF	-	N/A	14038219	14038218	N/A	108903988	108903771	108903989	108903772	FALSE	TTTTAAA	250	14038204-14038218	108903772\108903786	FALSE	108903989\108904003	108903787\108903792	chr1:108903787-108903988	TTTTTTATTTTTTTTTAAATTTTTTTTAATTTTTATTTATTTATGATAGTCACAGAGAGAGAGAGAGAGAGGCAGAGACACAGGCAGAGGGAGAAGCAGGCTCCATGCACCGGGAGCCTGACGTGGGATTCGATCCCGGGTCTCCAGGATCGCGCCCTGGGCCAAAGGCAGGCGCTAAACCACTGCGCCACCCAGGGATCCC	1	SINEC2A1_CF	2.1	YES
SINE	GSD2	G_WOLF	chr1	108912493	108912699	14029543	14029543	ggagcctgcttctc	ggagcctgcttctc	ggagcctgcttctc	revcom2	SINE/tRNA	Reverse	SINEC_Cf	-	N/A	14029558	14029557	N/A	108912685	108912479	108912686	108912480	TRUE	ttctcga	1000	14029544-14029557	108912480\108912493	FALSE	108912686\108912699	108912494\108912507	chr1:108912494-108912685	TTTTTTTTTTTTTTAATTTTTATTTATTTATGATAGTCACACAGAGAGAGAGAGAGAGAGGCAGAGACACAGGCAGAGGGAGAAGCAGGCTCCATGCACCGGGAGCCCGATGTGGGATTCGATTCCGGATCTCCAGGATCGCGCCCTGGGCCAAAGGCAGGCGCCAAACCGCTGCGCCATCCAGGGATTCCC	1	SINEC_Cf	2.6	YES
SINE	GSD2	G_WOLF	chr1	108937750	108937984	14004816	14004816	taaaactggcaaagt	taaaactggcaaagt	taaaactggcaaagt	revcom2	SINE/tRNA	Forward	SINEC2A1_CF	-	N/A	14004832	14004831	N/A	108937969	108937735	108937970	108937736	FALSE	TTTTAAA	1000	14004817-14004831	108937736\108937750	FALSE	108937970\108937984	108937967\108937969	chr1:108937751-108937969	AGGGATCCCTGGGTGGCGCAGCGGTTTGGCACCTGCCTTTGGCCCAGGGCACGATCCTGGAGACCCGGGATCGAATCCCACATCGGGCTCCCGGTGCATGGAGCCTGCTTCTCCCTCTGTCTGTGTCTCTGCCTCTCTCTCTCTCTCTCTCTCTGTGTGACTATCATAAATAAATAAAAATTAAAAAAAAAATCTTAAAAAAAAAAATAAATAAATAAA	1	SINEC2A1_CF	2.6	YES
SINE	GSD2	G_WOLF	chr1	108990395	108990609	13952430	13952430	caaaaaattttttta	caaaaaattttttta	caaaaaattttttta	revcom2	SINE/tRNA	Reverse	SINEC_Cf	-	N/A	13952446	13952445	N/A	108990594	108990380	108990595	108990381	FALSE	ttttaaa	1000	13952431-13952445	108990381\108990395	FALSE	108990595\108990609	108990396\108990405	chr1:108990396-108990594	TTTTTTTTTTATTTTTTTTTTTTTTTTAATTTTATTTATTTATGATAGTCACAGAGAGAGAGAGAGAGGCAGAGACACAGGCAGAGGGAGAAGCAGGCTCCATGCACCGGGAGCCTGACGTGGGATTCGATCCCGGGTCTCCAGGATCGCGCCCTGGGCCAAAGGCAGGCGCCAAACCGCTGCGCCACCCAGGGATCCC	1	SINEC2A1_CF	0.5	YES
SINE	GSD2	G_WOLF	chr1	109050645	109050852	13892089	13892089	gaaaatatattcag	gaaaatatattcag	gaaaatatattcag	revcom2	SINE/tRNA	Forward	SINEC2A1_CF	-	N/A	13892104	13892103	N/A	109050838	109050631	109050839	109050632	FALSE	ttttcaa	1000	13892090-13892103	109050632\109050645	FALSE	109050839\109050852	109050817\109050838	chr1:109050646-109050838	GGGATCCCTGGGTGGCGCAGCGGTTTGGCGCCTGCCTTTGGCCCAGGGCGCTATCCTGGGGACCCGGGATCGAGTCCCATGTCGGGCTCTCGGTGCATGGAGCCTGCTTCTCCCTCTGCCTATGTCTCTGCCTCTGTCTCTCTGTGACTATCATGAATAAATAAAAAAATTAAAAAAAAAAAAAAAAAAAAAA	1	SINEC2A1_CF	4.8	YES
SINE	GSD2	G_WOLF	chr1	109125183	109125383	13817816	13817816	aaaatctgtgttta	aaaatctgtgttta	aaaatctgtgttta	revcom2	SINE/tRNA	Forward	SINEC_Cf	-	N/A	13817831	13817830	N/A	109125369	109125169	109125370	109125170	FALSE	attttaa	1000	13817817-13817830	109125170\109125183	FALSE	109125370\109125383	109125361\109125369	chr1:109125184-109125369	GGGATCCCTGGGTGGCGCAGCGGTTTGGCGCCTGCCTTTGGCCCAGGGCGCGATCCTGGAGACCCGGGATCGAATCCCACATCAGGCTCCCGGTGCATGGAGCCTGCTTCTCCCTCTGCCTATGTCTCTGCCTCTCTCTCTCTCTCTCTCTGGGACTATCATAAATAAATAAAAATTAAAAAAAAA	1	SINEC_Cf	2.7	YES
SINE	GSD2	G_WOLF	chr1	109302538	109302744	13639866	13639866	aaaaaaaaatagaatatg	aaaaaaaaatagaatatg	aaaaaaaaatagaatatg	revcom2	SINE/tRNA	Forward	SINEC2A1_CF	-	N/A	13639885	13639884	N/A	109302726	109302520	109302727	109302521	FALSE	tttttaa	1000	13639867-13639884	109302521\109302538	FALSE	109302727\109302744	109302706\109302726	chr1:109302539-109302726	GGATCCCTGGGTGGCGCAGCGGTTTGGCGCCTGCCTTTGGCCCAGGGCGCGATCCTGGAGACCCAGGATCAAATCCCATGTCGGGCTCCCAGTGCATGGAGCCTGCTTCTCCCTCTGCCTCTCTCTCTCTCTCTCTGTGTGTGACTATCATAAATAAATAAAAATTTAAAAAAAAAAAAAAAAAAAAA	1	SINEC2A1_CF	2.7	YES
SINE	GSD2	G_WOLF	chr1	109319821	109320029	13622832	13622832	aaaaaaaaaaaaa	aaaaaaaaaaaaa	aaaaaaaaaaaaa	revcom2	SINE/tRNA	Forward	SINEC_Cf	-	13622833	13622834	13622832	13622833	109320029	109319820	109320030	109319821	FALSE	ttttttt	1000	13622834-13622845\13622832-13622832	109319809\109319821	FALSE	109320018\109320030	N/A	chr1:109319822-109320017	GGGATCCCTGGGTGGCGCAGTGGTTTGGCGCCTGCTTTTGGCCCAGGGCGCGATCCTGGAGACCCGGGATCGAATCCCACATCGGGCTCCCGGTGCATGGAGCCTGCTTCTCCCTCTGCCTGTGTCTCTGCCTCTCTCTCTCTCTCTCTGTGTGACTATCATAAATAAATAAAAATAAAAAAAAATAAAATCTTTG	1	SINEC_Cf	2.6	YES
SINE	GSD2	G_WOLF	chr1	109331425	109331620	13611184	13611184	gattcttggtctt	gattcttggtctt	gattcttggtctt	revcom2	SINE/tRNA	Reverse	SINEC2A1_CF	-	N/A	13611198	13611197	N/A	109331607	109331412	109331608	109331413	TRUE	GTCttgt	1000	13611185-13611197	109331413\109331425	FALSE	109331608\109331620	109331426\109331442	chr1:109331426-109331607	TTTTTTTTTTTTTTTTTATGATAGGCACACAGTGAGAGAGAGAGGCAGAGACACAGGCAGAGGGAGAGGGAGAAGCAGGCTCCATGCACCGGGAGCCCGACGCGGGACCCGATCCCGGGTCTCCAGGATCGCGCCCTGGGCCAAAGGCAGGCGCCAAACCGCTGCGCCACCCAGGGATCCCC	1	SINEC_Cf	4.1	YES
SINE	GSD2	G_WOLF	chr1	109335937	109336126	13606228	13606228	tagacaagactttta	tagacaagactttta	tagacaagactttta	revcom2	SINE/tRNA	Reverse	SINEC2A1_CF	-	N/A	13606244	13606243	N/A	109336111	109335922	109336112	109335923	FALSE	ttttaaa	1000	13606229-13606243	109335923\109335937	FALSE	109336112\109336126	109335938\109335942	chr1:109335938-109336111	TTTTTAAATTTTTATTTATTTATGATAGTCACAGAGAGAGAGAGAGAGAGAGAGAGGCAGAGGGAGAAGCAGGCTCCATGCACCGGGAGCCGACATGGGATTCGATCCCAGGTCTCCAGGATCGCGCCCTGGGCCAAAGGCAGGCGCTAAACCACTGCGCCACCCAGGGATCCC	1	SINEC2A1_CF	2.9	YES
SINE	GSD2	G_WOLF	chr1	109577773	109577936	13364021	13364021	aagaaccattatcccg	aagaaccattatcccg	aagaaccattatcccg	revcom2	SINE/tRNA	Forward	SINEC2A1_CF	-	N/A	13364038	13364037	N/A	109577920	109577757	109577921	109577758	FALSE	TTCTTAA	1000	13364022-13364037	109577758\109577773	FALSE	109577921\109577936	109577900\109577920	chr1:109577774-109577920	TGGAGACCCAGGATCGAATCCCACGTCGGGCTCCCGGTGCATGGAGCCTGCTTCTCCCTCTGCCTATGTCTCTGCCTCTCTCTCTCTCTCTCTGTGACTATCATAAATAATAAATTAAAAAAAATTAAAAAAAAAAAAAAAAAAAAA	1	SINEC2A1_CF	2.2	YES
SINE	GSD2	G_WOLF	chr1	109661608	109661830	13281850	13281850	gatttcttctttttt	gatttcttctttttt	gatttcttctttttt	revcom2	SINE/tRNA	Reverse	SINEC_Cf	-	N/A	13281866	13281865	N/A	109661815	109661593	109661816	109661594	FALSE	tttttat	1000	13281851-13281865	109661594\109661608	FALSE	109661816\109661830	109661609\109661624	chr1:109661609-109661815	TTTTTTTTTTTTTTTTAAATTTTTTTTTTTAATTTTTATTTATTTATGATAGTCACACAGAGAGAGAGAGAGAGAGGCAGAGACACAGGCAGAGGGAGAAGCAGGCTCCATGCACCGAGAGCCCGATGTGGGATTTGATCCCGGGTCTCCAGGATCACGCCCTGGGCCAAAGGCAGGCGCCAAACCGCTGCGCCACCCAGGGATCCC	1	SINEC_Cf	2.1	YES
SINE	GSD2	G_WOLF	chr1	110214140	110214372	12729544	12729544	ggtttatcacctctctt	ggtttatcacctctctt	ggtttatcacctctctt	revcom2	SINE/tRNA	Reverse	SINEC_Cf	-	N/A	12729562	12729561	N/A	110214355	110214123	110214356	110214124	FALSE	CTCttaa	1000	12729545-12729561	110214124\110214140	FALSE	110214356\110214372	110214141\110214160	chr1:110214141-110214355	TTTTTTTTTTTTTTTTTTTTAAATTTTTTTTTTTTTTAGATTTTTATTTATTTATGATAGTCACAGAGAGAGAAAGAGAGAGAGGCAGAGACATAGGCAGAGGGAGAAGCAGGCTCCATGCACCGGGAGCCCGATGTGGGATTCGATCCCGGGTCTCCAGGATCGCGCCCTGGGCCAAAGGCAGGCGCCAAACCGCTGCGCCACCCAGGGATCCC	1	SINEC2A1_CF	2.1	YES
SINE	GSD2	G_WOLF	chr1	110481500	110481707	12462018	12462018	ttatttccaatttt	ttatttccaatttt	ttatttccaatttt	revcom2	SINE/tRNA	Reverse	SINEC_Cf	-	N/A	12462033	12462032	N/A	110481693	110481486	110481694	110481487	FALSE	attttaa	1000	12462019-12462032	110481487\110481500	FALSE	110481694\110481707	110481506\110481514	chr1:110481501-110481693	TAAAATTTTTTTTTAATTTTTTTATTTATTTATGATAGTCACACAGAGAGAAAGAGAGAGAGGCAGAGACATAGGCAGAGGGAGAAGCAGGCTCCATGCACCGGGAGCCCGATGTGGGATTCGATCCCGGGTCTCCAGGATCACGCCCTGGGCCAAAGGCAGGCGCCAAACCGCTGCGCCACCCAGGGATCCC	1	SINEC_Cf	2.1	YES
SINE	GSD2	G_WOLF	chr1	110506669	110506874	12437109	12437109	gaaaactataaaaca	gaaaactataaaaca	gaaaactataaaaca	revcom2	SINE/tRNA	Forward	SINEC2A1_CF	-	N/A	12437125	12437124	N/A	110506859	110506654	110506860	110506655	FALSE	ttttcaa	1000	12437110-12437124	110506655\110506669	FALSE	110506860\110506874	110506842\110506859	chr1:110506670-110506859	GGGATCCCTGGGTGGCGCAGTGGTTTGGCGCCTGCCTTTGGCCCAGGGCACGATCCTGGAGACCCCGGATCAAATCCCACATCAGGCTCCCGGTGCATGGAGCCTGCTTCTTCCTCTGCCTATGTCTCTGCCTCTCTCTCTCTCTGTGACTATCATAAATAAATAAAAATTTAAAAAAAAAAAAAAAAAA	1	SINEC2A1_CF	4.3	YES
SINE	GSD2	G_WOLF	chr1	110765160	110765376	12179032	12179032	aataaataaataaatcttta	aataaataaataaatcttta	aataaataaataaatcttta	revcom2	SINE/tRNA	Forward	SINEC2A1_CF	-	N/A	12179053	12179052	N/A	110765356	110765140	110765357	110765141	FALSE	ttattta	1000	12179033-12179052	110765141\110765160	FALSE	110765357\110765376	110765344\110765355	chr1:110765161-110765356	GGGATCCCTGGGTGGCGCAGCGGTTTGGCGCCTGCCTTTGGCCCAGGGCGCGATCCTGGAGACCCGGGATCGAATCCCACATCGGGCTCCCGGTGCATGGAGCCTGCTTCTCCCTCTGCCTGTGTCTCTGCCTCTCTCTCTTTCTCTCTCTGTGACTATCATAAATAAATAAAAATTAAAAATAAAAAAAAAAAAT	1	SINEC2A1_CF	2.1	YES
SINE	GSD2	G_WOLF	chr1	110900286	110900482	12044038	12044038	ctaattaattaattctt	ctaattaattaattctt	ctaattaattaattctt	revcom2	SINE/tRNA	Reverse	SINEC_Cf	-	N/A	12044056	12044055	N/A	110900465	110900269	110900466	110900270	FALSE	ttcttaa	1000	12044039-12044055	110900270\110900286	FALSE	110900466\110900482	110900287\110900294	chr1:110900287-110900465	TTTTTTTTAATTTTTATTTATTTATGATAGTTACAGAGAGAGAGAGAGGCAGAGACACAGGCAGAGGGAGAAGCAGGCTCCATGCACCGGGAGCCTGACGTGGGATTCGATCCCGGGTCTCCAGGATCGCGCCCTGGGCCAAAGGCAGGCACCAAACCGCTGCGCCACCCAGGGATCCC	1	SINEC_Cf	1.7	YES
SINE	GSD2	G_WOLF	chr1	111050650	111050850	11896607	11896607	aaaaaaccctttaa	aaaaaaccctttaa	aaaaaaccctttaa	revcom2	SINE/tRNA	Forward	SINEC_Cf	-	N/A	11896622	11896621	N/A	111050836	111050636	111050837	111050637	FALSE	tttttaa	1000	11896608-11896621	111050637\111050650	FALSE	111050837\111050850	111050817\111050836	chr1:111050651-111050836	GGGATCCCTGGGTGGCGCAGCGGTTTGGCGCCTGCCTTTGGCCCAGGGCGCGATCCTGGAGACCCGGGATCGAATCCCACGTCGGGCTCCCGGTGCATGGAGCCTGCTTCTCCTTCTGCCTATGTCTCTGCCTCTCTCTCTCTCTCTCTGTGTGACTATCATAAATAAAAAAAAAAAAAAAAAAAA	1	SINEC_Cf	1.6	YES
SINE	GSD2	G_WOLF	chr1	111169825	111170023	11778029	11778029	aaaaagtcacaataa	aaaaagtcacaataa	aaaaagtcacaataa	revcom2	SINE/tRNA	Forward	SINEC1A_CF	-	N/A	11778045	11778044	N/A	111170008	111169810	111170009	111169811	FALSE	tttttaa	1000	11778030-11778044	111169811\111169825	FALSE	111170009\111170023	111170002\111170008	chr1:111169826-111170008	GGGAATCCCTGGGTGGCGCAGCAGTTTGGCGCCTGCCTTTGGCCCAGGGCGTGATCCCGGAGACCCGGGATCGAATCCCACATCGGGCTCCTGGTGCATGGAGCCTGCTTCTCCCTCTGCCTGTGTCTCTGCCTCCCTCTCTCTCTCTCTGTAACTATCATAAATAAATAAAAATTAAAAAAA	1	SINEC_Cf	4.4	YES
SINE	GSD2	G_WOLF	chr1	111215428	111215639	11732470	11732470	aagaaaagtaacgttt	aagaaaagtaacgttt	aagaaaagtaacgttt	revcom2	SINE/tRNA	Forward	SINEC2A1_CF	-	N/A	11732487	11732486	N/A	111215623	111215412	111215624	111215413	FALSE	ttcttat	1000	11732471-11732486	111215413\111215428	FALSE	111215624\111215639	111215616\111215619	chr1:111215429-111215623	GGGGATCCCTGGGTGGCGCAGCGGTTTGGCGCCTGCCTTTGGCCCAGGGCGCGATCCTGGAGACCCGGGATCGAATCCCACATCGGGCTCCCAGTGCATGGAGCCTGCTTCTCCCTCTGCCTGTGTCTCTGCCTCTCTCTCTCTCTCTCTGTGACTATCATAAATAAATTAAAAAATAAAATAAAATAAAATAAA	1	SINEC2A1_CF	3.7	YES
SINE	GSD2	G_WOLF	chr1	111377890	111378084	11570042	11570042	aaaaaatctttatg	aaaaaatctttatg	aaaaaatctttatg	revcom2	SINE/tRNA	Forward	SINEC2A1_CF	-	N/A	11570057	11570056	N/A	111378070	111377876	111378071	111377877	FALSE	TTTTTCA	1000	11570043-11570056	111377877\111377890	FALSE	111378071\111378084	111378055\111378070	chr1:111377891-111378070	GGGATCCCTAGGTGGCACAGCGGTTTGGCGCCTGCCTTCGGCCTAGGGCGCGATCCTGGAGACCCGGGATCGAATCCCACATCGGGCTCCCAGTGCATGGAGCCTGCTTCTCCCTCTGCCTGTGTCTCTGCCTCTCTCTCTCTCTCTCTCTCTGTGACTATCATAAAAAAAAAAAAAAAA	1	SINEC2A1_CF	5.1	YES
SINE	GSD2	G_WOLF	chr1	111461654	111461853	11486412	11486412	gagttggtgtcttt	gagttggtgtcttt	gagttggtgtcttt	revcom2	SINE/tRNA	Reverse	SINEC_Cf	-	N/A	11486427	11486426	N/A	111461839	111461640	111461840	111461641	FALSE	tctttta	1000	11486413-11486426	111461641\111461654	FALSE	111461840\111461853	111461656\111461658	chr1:111461655-111461839	ATTTATTTATTTATTATTATTTTTTTAATGATAGTCACAGAGAGATTGAGAGAGGCAGAGACACAGGCAGAGGGAGAAGCAGGCTCCACGCACCGGGAGCCCGACGTGGGATTCGATCCTGGGTCTCCAGGATCGCGCCCTGGGCCAAAGGCAGGCGCCAAACCGCTGCGCCACCCAGGGATCCC	1	SINEC_Cf	4.9	YES
SINE	GSD2	G_WOLF	chr1	111480479	111480693	11467768	11467768	ctatttatatagctttc	ctatttatatagctttc	ctatttatatagctttc	revcom2	SINE/tRNA	Reverse	SINEC2A1_CF	-	N/A	11467786	11467785	N/A	111480676	111480462	111480677	111480463	FALSE	CTTTCAC	1000	11467769-11467785	111480463\111480479	FALSE	111480677\111480693	111480480\111480502	chr1:111480480-111480676	TTTTTTTTTTTTTTTTTTTTTTTAAATTTTATTTATTTATGATAGTCACATAGAGAGAGAGAGAGAGGCAGAGACACAGGCAGAGGGAGAAGCAGGCTCCATGCCCCGGGAGCCCGATGTGGGATTCGATCCCGGGTCTCCAGGATCGCGCCCTGGGCCAAAGGCAGGCGCCAAACCGCTGCGCCACCCAGGGATCC	1	SINEC2A1_CF	1.6	YES
SINE	GSD2	G_WOLF	chr1	111550107	111550332	11397724	11397724	aaatccctaatctggggatccctgggtgg	aaatccctaatctggggatccctgggtgg	aaatccctaatctggggatccctgggtgg	revcom2	SINE/tRNA	Forward	SINEC2A1_CF	-	N/A	11397754	11397753	N/A	111550303	111550078	111550304	111550079	FALSE	gatttct	1000	11397725-11397753	111550079\111550107	FALSE	111550304\111550332	111550278\111550303	chr1:111550108-111550303	CGCAGCGGTTTGGCGCCTGCCTTTGGCCCAGGGCGCGATCCTGGAGACCCGGGATCGAATCCCACGTCAGGCTCCCGGTGCATGGAGCCTGCTTCTCCCTCTGCCTGTGTCTCTGCCTCTCTCTCTCTCTCTCTCTCTGTGAGACTATCATAAATAAATAAAAAATTTATAAAAAAAAAAAAAAAAAAAAAAAAAA	1	SINEC2A1_CF	1.7	YES
SINE	GSD2	G_WOLF	chr1	111699852	111700078	11248400	11248400	aaagtggatacatc	aaagtggatacatc	aaagtggatacatc	revcom2	SINE/tRNA	Forward	SINEC2A1_CF	-	N/A	11248415	11248414	N/A	111700064	111699838	111700065	111699839	FALSE	ACTTTAA	1000	11248401-11248414	111699839\111699852	FALSE	111700065\111700078	111700044\111700064	chr1:111699853-111700064	GGGATCCCTGAGTGGCGCAGCGGTTTGGCACCTGCCTTTGGCCCAGGGCGCGATCCTGGAGGCCCGGGATCGAATCCCACATCGGGCTCCCGGTGCATGGAGCCTGCTTCTCCCTCTGCCTGTGTCTCTGCCTCTCTCTCTCTCTCTCTGTGACTGTCATAAATAAAAAAAATAAAATAAAGTGTGGTGATAAAAAAAAAAAAAAAAAAAAA	1	SINEC2A1_CF	3.2	YES
SINE	GSD2	G_WOLF	chr1	111712422	111712616	11236054	11236054	a	a	a	revcom2	SINE/tRNA	Forward	SINEC2A1_CF	-	N/A	11236055	11236054	N/A	111712616	111712421	111712617	111712422	FALSE	N/A	1000	11236054-11236054	111712422\111712422	FALSE	111712617\111712617	111712612\111712614	chr1:111712423-111712616	TCCCTGGGTGGCGCAGCGGTTTGGCGCCTGCCTTTGGCCCAGGGCGCGATCCTGGAGACCCCGGATCGAATCCCACGTCAGGCTCCCGGTGCATGGAGCCTGCTTCTCCCTCTGCCTGTGTCTCTGCCTCTCTCTCTCTCTCTCTCACTGTGTGCCTATCATAAATAAATAAAAAAAAAAAAAAAAAAGAAAGA	1	SINEC2A1_CF	2.1	YES
SINE	GSD2	G_WOLF	chr1	112140225	112140444	10808645	10808645	taaaaacaaaaaaaag	taaaaacaaaaaaaag	taaaaacaaaaaaaag	revcom2	SINE/tRNA	Forward	SINEC2A1_CF	-	N/A	10808662	10808661	N/A	112140428	112140209	112140429	112140210	FALSE	ttttaaa	1000	10808646-10808661	112140210\112140225	FALSE	112140429\112140444	112140413\112140423	chr1:112140226-112140428	GGGATCCCTGGGTGGCGCAGCGGTTTGGCGCCTGCCTTTGGCCCAGGGCGCGATCCTGGAGACGCGGGATCGAATCCCACGTCAGGCTCCCGGTGCATGGAGCCTGCTTCTCCCTCTGCCTGTGTCTCTGCCTCTCTCTCTCTCTCTGTGACTATCATAAATAAATAAAATCTTAAAAAAAAAAAATAAAAAAAAAAATAAAA	1	SINEC2A1_CF	2.6	YES
SINE	GSD2	G_WOLF	chr1	112580804	112581019	10367442	10367442	aattgtctgactctt	aattgtctgactctt	aattgtctgactctt	revcom2	SINE/tRNA	Reverse	SINEC_Cf	-	N/A	10367458	10367457	N/A	112581004	112580789	112581005	112580790	FALSE	ctcttga	1000	10367443-10367457	112580790\112580804	FALSE	112581005\112581019	112580805\112580818	chr1:112580805-112581004	TTTTTTTTTTTTTTAATTTTTTTTTTTAATTTTTATTTATTTATGACAGTCACAGAGAGAGAGAGAGGCGCAGAGACACAGGCAGAGGGAGAAGCAGGCTCCATGCATCGGGAGCCCGACGTGGGATTCGATCCCGGGTCTCCAGGATCGCGCCCTGGGCCGAAGGCAGGCACCAAACCGCTGTGCCACCCAGGGATCCC	1	SINEC_Cf	3.8	YES
SINE	GSD2	G_WOLF	chr1	112933622	112933839	9959236	9959236	tctaagatttta	tctaagatttta	tctaagatttta	revcom2	SINE/tRNA	Reverse	SINEC_Cf	-	N/A	9959249	9959248	N/A	112933827	112933610	112933828	112933611	FALSE	TTTTAAA	1000	9959237-9959248	112933611\112933622	FALSE	112933828\112933839	112933623\112933626	chr1:112933623-112933827	TTTTATTTTATTTTATTTTATTTTTTAAAGATTTTATTTATTTATTCATGATAGTCACACAGAGAGAGAGAGAGAGGCAGAGACATAGGCAGAGGGAGAAGCAGGCTCCATGCAGGGAGCCCGATGTGGGATTCGATCCCGGGTCTCCAGGATCGCGCCCTGGGCCAAAGGCAGGCGCCAAACCGCTGCGCCACCCAGGGATCCC	1	SINEC2A1_CF	3.2	YES
SINE	GSD2	G_WOLF	chr1	113321433	113321644	9570406	9570406	N/A	N/A	N/A	revcom2	SINE/tRNA	Forward	SINEC2A1_CF	-	9570406	9570407	9570395	9570396	113321645	113321433	113321646	113321434	FALSE	N/A	1000	N/A	N/A\N/A	FALSE	N/A\N/A	113321640\113321641	chr1:113321434-113321645	GGGATCCCTGGGTGGCGCAGCGGTTTGGCGCCTGCCTTTGGCCCAGGGCGCGATCCTGGAGACCCGGGATCGAATCCCATGTCGGGCTCCCGGTGCATGGAGCCTGCTTCTCCCTCTGCCTGTGTCTCTGCGCCTCTCTCTCTCTCTCTGTGACTATCATAAATAAATAAAAAAAAAATTAAAAAAAAAAAAAAAAGGAATATACCAATTGT	1	SINEC2A1_CF	2.1	YES
SINE	GSD2	G_WOLF	chr1	113689213	113689425	9202404	9202404	agaaagtaaagtggg	agaaagtaaagtggg	agaaagtaaagtggg	revcom2	SINE/tRNA	Forward	SINEC2A1_CF	-	N/A	9202420	9202419	N/A	113689410	113689198	113689411	113689199	FALSE	TTTCTAA	1000	9202405-9202419	113689199\113689213	FALSE	113689411\113689425	113689389\113689410	chr1:113689214-113689410	GGATCCCTGGGTGGCGCAGCGGTTTAGCGCCTGCCTTTGGCCCAGGGCGCGATCCTGGAGACCTGGGATCGAATCCCACGTCGGGCTCCCGGTGCATGGAGCCTGCTTCTCCCTCTGCCTGTGTCTCTGCCTCTCTCTCTCTCTGTATGTGACTATCATAAATAAATAAAAATTTAAAAAAAAAAAAAAAAAAAAAA	1	SINEC2A1_CF	2.1	YES
SINE	GSD2	G_WOLF	chr1	113701345	113701537	9190488	9190488	ttattttgatttttt	ttattttgatttttt	ttattttgatttttt	revcom2	SINE/tRNA	Reverse	SINEC2A1_CF	-	N/A	9190504	9190503	N/A	113701522	113701330	113701523	113701331	FALSE	tttttaa	1000	9190489-9190503	113701331\113701345	FALSE	113701523\113701537	113701346\113701353	chr1:113701346-113701522	TTTTTTTTATTATTTATTTATGATAGTTACAGAGAGAGAGAGAGAGGCAGAGACACAGGCAGAGGGAGAAGCAGGCTCCATGCACCAGGAGCCCGATGTGGGATTCGATCCCAGGTCTCCAGGATCGCGCCCTGGGCCAAAGGCAGGCACCAAACCGCTGCGCCACCCAGGGATCCC	1	SINEC_Cf	2.8	YES
SINE	GSD2	G_WOLF	chr1	113918667	113918881	8973418	8973418	aaaaatcttaaaaaag	aaaaatcttaaaaaag	aaaaatcttaaaaaag	revcom2	SINE/tRNA	Forward	SINEC2A1_CF	-	N/A	8973435	8973434	N/A	113918865	113918651	113918866	113918652	FALSE	tttttat	1000	8973419-8973434	113918652\113918667	FALSE	113918866\113918881	113918860\113918865	chr1:113918668-113918865	GGGATCCCTGGGTGGCGCAGCGGTTTGGCGCCTGCCTTTGGCCCAGGGCGCGATCCTGGAGACCCGGGATCGAATCCCACGTCGGGCTCCCGGTGCATGGAGCCTGCTTCTCCCTCTGCCTATGTCTCTGCCTCTCTCTCTCTCTCTCTCTCTGTGTGTGACTATCATAAGTAAATAAAGAAAAAAAAATATAAAAAA	1	SINEC2A1_CF	2.6	YES
SINE	GSD2	G_WOLF	chr1	113970772	113970974	8922765	8922765	tgtttgttttatttt	tgtttgttttatttt	tgtttgttttatttt	revcom2	SINE/tRNA	Reverse	SINEC2A1_CF	-	N/A	8922781	8922780	N/A	113970959	113970757	113970960	113970758	FALSE	attttaa	1000	8922766-8922780	113970758\113970772	FALSE	113970960\113970974	113970773\113970786	chr1:113970773-113970959	TTTTTTTTTTTTTTAATTTTTATTTATTTATGATAGTCACAGAGAGAGAGAGAGAGGCAGAGACATAGGCAGAGGGAGAAGCAGGCTCCATGCACCGGGAGCCCGACGTGGGATTCGATCCCGGGTCTCCAGGATCGTGCCCTGGGCCAAGGGCAGGCGCCAAACCGCTGCGCCACCCAGGGATCCC	1	SINEC2A1_CF	2.1	YES
SINE	GSD2	G_WOLF	chr1	114018630	114018838	8875129	8875129	aaaagaaaaattgag	aaaagaaaaattgag	aaaagaaaaattgag	revcom2	SINE/tRNA	Forward	SINEC2A1_CF	-	N/A	8875145	8875144	N/A	114018823	114018615	114018824	114018616	FALSE	cttttat	1000	8875130-8875144	114018616\114018630	FALSE	114018824\114018838	114018807\114018823	chr1:114018631-114018823	GGATCCCTGGGTGGCGCAGTGGTTTGGCGCCTGCCTTTGGCCCAGGGCGCGATCCTGGAGACCCGGGATCGAGTCCCACGTCAGGCTCCCGGTGCATGGAGCCTGCTTCTCCCTCTGCCTGTGTCTCTGCCTCTCTCTCTCTCTCTGTGACTATCATAAAAAAATAAATAAAAATTAAAAAAAAAAAAAAAAA	1	SINEC2A1_CF	2.1	YES
SINE	GSD2	G_WOLF	chr1	114028339	114028559	8865367	8865367	aagattttacttattt	aagattttacttattt	aagattttacttattt	revcom2	SINE/tRNA	Forward	SINEC2A1_CF	-	N/A	8865384	8865383	N/A	114028543	114028323	114028544	114028324	TRUE	atcttaa	1000	8865368-8865383	114028324\114028339	FALSE	114028544\114028559	114028513\114028543	chr1:114028340-114028543	GGGATCCCTGGGTGGCGCAGCGGTTTGGCGCCTGCCTTTGGCCCAGGGCGCGATCCTGGAGACCCGGGATCGAATCCCACATCGGGCTCCCGGTGCATGGAGCCTGCTTCTCCCTCTGCCTGTGTCTCTGCCGCGCTCTCTCTCTCTCTGTGACTATCATAAATAAAAAAAATAAAAAAAAAAAAAAAAAAAAAAAAAAAAAAA	1	SINEC2A1_CF	2.6	YES
SINE	GSD2	G_WOLF	chr1	114172976	114173191	8720780	8720780	caaaaggaatcatagg	caaaaggaatcatagg	caaaaggaatcatagg	revcom2	SINE/tRNA	Forward	SINEC2A1_CF	-	N/A	8720797	8720796	N/A	114173175	114172960	114173176	114172961	FALSE	ttttgag	1000	8720781-8720796	114172961\114172976	FALSE	114173176\114173191	114173157\114173175	chr1:114172977-114173175	GGATCCCTGGGTGGCGCAGCGGTTTGGCGCCTGCCTTTGGCTCAGGGCGCGATCCTGGAGACCCGGGATCGAGTCCCACATCGGGCTCCCGGTGCATGGAGCCTGCTTCTCCCTCTGCCTATGTCTCTGCCTCTCTCTCTCTCTCTCTGTGACTATCATGAATAAATAAATAAAATCTTTAAAAAAAAAAAAAAAAAAA	1	SINEC2A1_CF	3.1	YES
SINE	GSD2	G_WOLF	chr1	114406558	114406762	8492224	8492224	aagaaatggtgttcag	aagaaatggtgttcag	aagaaatggtgttcag	revcom2	SINE/tRNA	Forward	SINEC_Cf3	-	N/A	8492241	8492240	N/A	114406746	114406542	114406747	114406543	FALSE	TTCTTAA	1000	8492225-8492240	114406543\114406558	FALSE	114406747\114406762	114406731\114406746	chr1:114406559-114406746	GGCAGCCCTGGTGGCTCAGTGGGTTTATCGCCACCTCCAGCCCAGGGTGTGATCCCGGAGACCCGGGATCGAGTCCCACATCGGGCTCCCTGCATGGAGCCTGCTTCTCCCTCTGCCTGTGTCTCTGCCTCTGTGTGTGTGTGTGTTTCTATGAATAAATAGATAAAATGTTAAAAAAAAAAAAAAAA	1	SINEC_Cf3	9.5	YES
SINE	GSD2	G_WOLF	chr1	114448161	114448397	8450787	8450787	aaggaagaggtgagtg	aaggaagaggtgagtg	aaggaagaggtgagtg	revcom2	SINE/tRNA	Forward	SINEC2A1_CF	-	N/A	8450804	8450803	N/A	114448381	114448145	114448382	114448146	FALSE	TCCTTGG	1000	8450788-8450803	114448146\114448161	FALSE	114448382\114448397	114448345\114448381	chr1:114448162-114448381	TGGGATCCCTGGGTGGCGCAGCGGTTTGGCGCCTGCCTTTGGCCCAGGGCGCGATCCTGGAGACCCGGGATAGAATCCCACATCGGGCTCCCGGTGCATGGAGCCTGCTTCTCCCTCTGCCTGTGTCTCTGCCTCTCTCTCTCTCACTGTGTGCCTATCATAAATAAATAAAAAAAAAAATTTAAAAAAAAAAAAAAAAAAAAAAAAAAAAAAAAAAAAA	1	SINEC2A1_CF	2.1	YES
SINE	GSD2	G_WOLF	chr1	114458119	114458320	8441064	8441064	aaaaaaaaaaaagaata	aaaaaaaaaaaagaata	aaaaaaaaaaaagaata	revcom2	SINE/tRNA	Forward	SINEC2A1_CF	-	N/A	8441082	8441081	N/A	114458303	114458102	114458304	114458103	FALSE	tttttta	1000	8441065-8441081	114458103\114458119	FALSE	114458304\114458320	114458294\114458298	chr1:114458120-114458303	GGGATCCCTGGGTGGCGCAGCGGTTTGGCGCCTGCCTTTGGCCCAGGGCGCGATCCTGGAGACCCGGGATCGGATCCCACGTCGGGCTCCCGGTGCACGGAGCCTGCTTCTCCCTCTGCCTGTGTCTCTGAGCCTCTCTCTCTCTCTCTCTGTGACTATCATGAATAAATAAATAAAAATCTTT	1	SINEC_Cf	3.9	YES
SINE	GSD2	G_WOLF	chr1	114481307	114481539	8418088	8418088	caatatttttt	caatatttttt	caatatttttt	revcom2	SINE/tRNA	Reverse	SINEC_Cf	-	N/A	8418100	8418099	N/A	114481528	114481296	114481529	114481297	FALSE	tttttaa	1000	8418089-8418099	114481297\114481307	FALSE	114481529\114481539	114481308\114481334	chr1:114481308-114481528	TTTTTTTTTTTTTTTTTTTTTTTTTTTGAAAATTTGAGTAGACTTTTTTTTTAATTTATTTATGATAGTCACAGAGAGAGAGAGAAAGAGGCAGAGACACAGGCAGAGGGAGAAGCAGGCTCCATGCACCGGGAGCCCGACGTGGGATTCGATCCCGGGTCTCCAGGATCGCGCCCTGGGCCAAAGGCAGGCGCTAAACCGCTGCGCCACCCAGGGATCCC	1	SINEC_Cf	1.1	YES
SINE	GSD2	G_WOLF	chr1	114504526	114504724	8395137	8395137	a	a	a	revcom2	SINE/tRNA	Forward	SINEC2A1_CF	-	8395143	8395144	8395142	8395143	114504719	114504520	114504720	114504521	FALSE	N/A	1000	8395142-8395142	114504521\114504521	FALSE	114504720\114504720	114504719\114504719	chr1:114504522-114504719	AGAAGGGGATCCCTGGGTGGTGCAGCGGTTTAGCGCCTGCCTTTGTCCCAGGGCGCGATCCTGGAGACCCGGGATCGAGTCCCACGTCGGGCTCCCGGTGCATGGAGCCTGTTTCTCCCTCTGCCTGTGTCTCTGCCTCTCTCTCTCTCACTGTGTGCCTATCATAAATAAATAAAAATTTAAAAAAAAAATTGTTGA	1	SINEC2A1_CF	3.8	YES
SINE	GSD2	G_WOLF	chr1	114681260	114681470	8274002	8274002	ccagctttcccagtt	ccagctttcccagtt	ccagctttcccagtt	revcom2	SINE/tRNA	Reverse	SINEC2A1_CF	-	N/A	8274018	8274017	N/A	114681455	114681245	114681456	114681246	FALSE	CAGTTAT	1000	8274003-8274017	114681246\114681260	FALSE	114681456\114681470	114681261\114681276	chr1:114681261-114681455	TTTTTTTTTTTTTTTTAATTTTTATTTATTTATGATAGTCACACAGAGAGAGAGAGAGAGAGAGAGGCAGAGACACAGGCAGAGGGAGAAGCAGGCTCCATGCACCAGGAGCCTGACGTGGGATTCGATCCCGGGTCTCCAGGATCGCGCCCTGGGCCAAAGGCAGGCGCCAAACCGCTGCGCCACCCAGGGTTC	1	SINEC2A1_CF	2.1	YES
SINE	GSD2	G_WOLF	chr1	114686621	114686845	8268850	8268850	tattttcactcaaccttt	tattttcactcaaccttt	tattttcactcaaccttt	revcom2	SINE/tRNA	Reverse	SINEC_Cf	-	N/A	8268869	8268868	N/A	114686827	114686603	114686828	114686604	FALSE	CCTTTAT	1000	8268851-8268868	114686604\114686621	FALSE	114686828\114686845	114686622\114686640	chr1:114686622-114686827	TTTTTTTTTTTTTTTTTTTAATTTTTTTTTTTTTTTTTTTTTTTTTATGATAGTCACAGAGAGAGAGAGAGAGAGGCAGAGACACAGGCAGAGGGAGAAGCAGGCTCCATGCACCGGGAGCCCGACGTGGGATTCGATCCCGGGTGTCCAGGATCGCGCCCTGGGCTAAAGACAGGCGCTAAACCGCTGCGCCACCCAGGGATCCC	1	SINEC_Cf	2.5	YES
SINE	GSD2	G_WOLF	chr1	114795880	114796081	8159990	8159990	taaagaataaagaaa	taaagaataaagaaa	taaagaataaagaaa	revcom2	SINE/tRNA	Forward	SINEC2A1_CF	-	N/A	8160006	8160005	N/A	114796066	114795865	114796067	114795866	FALSE	ctttaat	1000	8159991-8160005	114795866\114795880	FALSE	114796067\114796081	114796057\114796066	chr1:114795881-114796066	GGGGATCCCTGGGTGGCGCAGCGGTTTGGCGCCTGCCTTTGGCCCAGGGCGCGATCCTGGAGACCCGGGATCGAATCCCACATCGGGCTCCCGGTGCATGGAGCCTGCTTCTCCCTCTGCCTGTGTCTCTGCCTCTCTCTCTCTCTCTGTAACTATCATAAATAAATAAAAAAATTAAAAAAAAAA	1	SINEC_Cf	1.1	YES
SINE	GSD2	G_WOLF	chr1	114836165	114836366	8119686	8119686	cagtgatccggttcctt	cagtgatccggttcctt	cagtgatccggttcctt	revcom2	SINE/tRNA	Reverse	SINEC2A1_CF	-	N/A	8119704	8119703	N/A	114836349	114836148	114836350	114836149	FALSE	TCCTTAA	1000	8119687-8119703	114836149\114836165	FALSE	114836350\114836366	114836166\114836177	chr1:114836166-114836349	TTTTTTTTTTTTAATATTTTTATTTATTTATGATAGTCACAGAGAGAGAGAGAGGCAGAGACACAGGCAGAGGGAGAAGCAGGCTCCATGCACCGGGAGCCCGATGTGGGATTCGATCCCGGGTCTCCAGGATCGCGCCCTGGGCCAAAGGCAGGCGCCAAACCGCTGCGCCACCCAGGGATCC	1	SINEC2A1_CF	0.5	YES
SINE	GSD2	G_WOLF	chr1	114969404	114969607	7985985	7985985	a	a	a	revcom2	SINE/tRNA	Forward	SINEC_Cf	-	N/A	7985987	7985986	N/A	114969606	114969403	114969607	114969404	FALSE	N/A	1000	7985986-7985986	114969404\114969404	FALSE	114969607\114969607	114969602\114969604	chr1:114969405-114969606	GGGATCCCTGGGTGGCGCAGCGGTTTGGCGCCTGCCTTTGGCCCAGGGCGCGATCCTGGAGACCCGGGATCGGATCCCACATCAGGCTCCCGGTGCATGGAGCCTGCTTCTCCCTCTGCCTGTGTCTCTGCCTCTCTCTCTCTCTCTGTGACTATCATAAATAAATAAAAATTAAAAAAAAAAAAAGACTGAGGGAGAAATA	1	SINEC_Cf	1.6	YES
SINE	GSD2	G_WOLF	chr1	115228828	115229032	7726869	7726869	aaagaggtaggagcag	aaagaggtaggagcag	aaagaggtaggagcag	revcom2	SINE/tRNA	Forward	SINEC2A1_CF	-	N/A	7726886	7726885	N/A	115229016	115228812	115229017	115228813	FALSE	TCTTTGA	1000	7726870-7726885	115228813\115228828	FALSE	115229017\115229032	115229006\115229016	chr1:115228829-115229016	GGATCCCTGGGTGGCGCAGCGGTTTAGCGCCTGCCTTTGGCCCAGGGCGCAATCCTGGAGACCCGGGATCGAATCCCACGTCGGGCTTCCGGTGCATGGAGCCTGCTTCTCCCTCTGCCTGTGTCTCTGCCTCTCTCTCTCTCACTGTGTGCCTATCATAAATAAATTAAAAAAATTAAAAAAAAAAA	1	SINEC_Cf	2.7	YES
SINE	GSD2	G_WOLF	chr1	115311847	115312055	7643829	7643829	agaatacaaaca	agaatacaaaca	agaatacaaaca	revcom2	SINE/tRNA	Forward	SINEC_Cf	-	N/A	7643842	7643841	N/A	115312043	115311835	115312044	115311836	FALSE	atTCTAA	1000	7643830-7643841	115311836\115311847	FALSE	115312044\115312055	115312038\115312043	chr1:115311848-115312043	GGGATCCCTGGGTGGCGCAGCGGTTTGGCGCCTGCCTTTGGCCCGGGGCGCGATCCTGGAGACCCGGGATCGAATCCCACGTCGGGCTCCCGGTGCATGGAGCCTGCTTCTCCCTCTGCCTGTGTCTCTGCGCCTGTCTCTCTCTCTCTGTGACTATCATAAATAAATAAAAATTAAAAAAAAAAATTTTAAAAAA	1	SINEC_Cf	2.1	YES
SINE	GSD2	G_WOLF	chr1	115360585	115360782	7595311	7595311	N/A	N/A	N/A	revcom2	SINE/tRNA	Reverse	SINEC_Cf	-	7595311	7595312	7595301	7595302	115360784	115360585	115360785	115360586	FALSE	N/A	1000	N/A	N/A\N/A	FALSE	N/A\N/A	115360586\115360596	chr1:115360586-115360784	TTTTTTTTTTTATTCATTTATGATAGTCACAGAGAGAAAGAGACAGGCGCAGAGACACAGGCAGAGGGAGAAGCAGGCTCCATGCACCGGGAGCCTGACGTGGGATTCGATCCTGGGTCTCCAGGATCGCGCCCTGGGCCAAAGGCAGGCGCCAAACCGCTGCGCCACCCAGGGATCCCTATATACATATATATTAAAG	1	SINEC_Cf	3.9	YES
SINE	GSD2	G_WOLF	chr1	115464098	115464307	7492026	7492026	taataatatttagtcat	taataatatttagtcat	taataatatttagtcat	revcom2	SINE/tRNA	Forward	SINEC2A1_CF	-	N/A	7492044	7492043	N/A	115464290	115464081	115464291	115464082	FALSE	TATTAAA	1000	7492027-7492043	115464082\115464098	FALSE	115464291\115464307	115464278\115464290	chr1:115464099-115464290	GGGATCCCTGGGTGGCGCAGCGGTTTGGCGCCTGCCTTTGGCCCGGGGCGTGATCCTGGAGACCCGGGATCGAATCCCACGTCAGGCTCCCTGCATGGAGCCTGCTTCTCCCTCTACCTGTGTCTCTGCCTCTCTGTCTCTCTCTGTGTGACTATCATGAATAAATAAATAAAATCTTTAAAAAAAAAAAAA	1	SINEC2A1_CF	3.8	YES
SINE	GSD2	G_WOLF	chr1	115582234	115582448	7372606	7372606	tattttcacattgtt	tattttcacattgtt	tattttcacattgtt	revcom2	SINE/tRNA	Reverse	SINEC_Cf2	-	N/A	7372622	7372621	N/A	115582433	115582219	115582434	115582220	FALSE	TTGTTGa	1000	7372607-7372621	115582220\115582234	FALSE	115582434\115582448	115582235\115582239	chr1:115582235-115582433	TTTTTAAATTCTTTTTTTTTTTTTAAAGATTTTATTTATTTATTCATAGAGACACAGCTAGAGAGAGAGAGGCAGAGACACAGGCAGAGGGAGAAGCAGGCACCATGCAGGGAGCCCGATGTGGGACTCGATCCCGGGTCTCCAGGATCACGCCCTGGGCTGCAGGCGGCGTTAAACCGCTGCGCCACTGGGGCTGCCC	1	SINEC_Cf2	4.5	YES
SINE	GSD2	G_WOLF	chr1	115668499	115668711	7286926	7286926	taaaaaata	taaaaaata	taaaaaata	revcom2	SINE/tRNA	Forward	SINEC2A1_CF	-	N/A	7286936	7286935	N/A	115668702	115668490	115668703	115668491	FALSE	ttttaaa	1000	7286927-7286935	115668491\115668499	FALSE	115668703\115668711	115668697\115668702	chr1:115668500-115668702	GGGATCCCTGGGTGGCGCAGCGGTTTGGCGCCTGCCTTTGGCCCAGGGCGCGATCCTGGAGACCCGGGATCGAGTCCCACATCGGGCTCCCGGTGCATGGAGCCTGCTTCTCCCTCTGCCTGTGTCTCTGCCTCTCTCTCTCTCTCTCTGTGACTATCATAAATAAATAAAAATTTAAAAAAAAATAAAAAAAAAATAAAAAA	1	SINEC2A1_CF	1.6	YES
SINE	GSD2	G_WOLF	chr1	115703711	115703919	7251846	7251846	tgaagatttttatttct	tgaagatttttatttct	tgaagatttttatttct	revcom2	SINE/tRNA	Reverse	SINEC2A1_CF	-	N/A	7251864	7251863	N/A	115703902	115703694	115703903	115703695	FALSE	tttctaa	1000	7251847-7251863	115703695\115703711	FALSE	115703903\115703919	115703712\115703731	chr1:115703712-115703902	TTTTTTTTTTTTTTTTTTTTAATTTTTATTTATTTATGATAGTCACAGAGAGAGAGAGGCGCAGAGACACAGGCAGAGGGAGAAGCAGGCTCCATGCACCGGGAGCCCGACATGGGATTCGATCCCAGGTCTCCAGGATCGCGCCCTGGGCCAAAGGCAGGCGCCAAACCGCTGCGCCACCCAGGGATCCC	1	SINEC2A1_CF	2.7	YES
SINE	GSD2	G_WOLF	chr1	115733035	115733246	7222673	7222673	agtttttcatctctt	agtttttcatctctt	agtttttcatctctt	revcom2	SINE/tRNA	Reverse	SINEC2A1_CF	-	N/A	7222689	7222688	N/A	115733231	115733020	115733232	115733021	FALSE	CTCTTAA	1000	7222674-7222688	115733021\115733035	FALSE	115733232\115733246	115733036\115733050	chr1:115733036-115733231	TTTTTTTTTTTTTTTAATTTTTATTTATTTATGATAGTCACACAGAGAGAGAGAGAGAGAGAGAGGCAGAGACATAGGCAGAGGGAGAAGCAGGCTCCATGCACCGGGAGCCCGACGTGGGATTCGATCCCGGGTCTCCAGGATCGCGCCCTGGGCCAAAGGCAGGAGCTAAACCACTGCGCCACCCAGGGATCCC	1	SINEC2A1_CF	2.6	YES
SINE	GSD2	G_WOLF	chr1	115734525	115734718	7221394	7221394	aaaaactctgatggtg	aaaaactctgatggtg	aaaaactctgatggtg	revcom2	SINE/tRNA	Forward	SINEC2A1_CF	-	N/A	7221411	7221410	N/A	115734702	115734509	115734703	115734510	FALSE	TTTTTAA	1000	7221395-7221410	115734510\115734525	FALSE	115734703\115734718	115734674\115734702	chr1:115734526-115734702	GGGATCCCTGGGTGGCGCAGCGGTTTGGCGCTTGCCTTTGGCCCAGGGCGCGATCCTGGAGACCCGGGATCGAATCCCACGTCGGGCTCCCGGTGCATGGAGCCTGCTTCTCCCTCTGCCTCTCTCTCTCTCTCTCTGTGACTATCATAAAAAAAAAAAAAAAAAAAAAAAAAAAAA	1	SINEC2A1_CF	2.3	YES
SINE	GSD2	G_WOLF	chr1	115735958	115736177	7220154	7220154	cctgggctgccctcttt	cctgggctgccctcttt	cctgggctgccctcttt	revcom2	SINE/tRNA	Reverse	SINEC2A1_CF	-	N/A	7220172	7220171	N/A	115736160	115735941	115736161	115735942	FALSE	tctttat	1000	7220155-7220171	115735942\115735958	FALSE	115736161\115736177	115735959\115735968	chr1:115735959-115736160	TTTTTTTTTTAAATTTTTGTTTTGTTTTGTTTTATTTATGATAGTCACAGAGAGAGAGAGAGAGAGAGAGAGGCAGAGACACAGGCAGAGGGAGAAGCAGGCTCCATGCACCGGGAGCCCGACGTGGGATTCGATCCTGGGTCTCCAGGATCACGCCCTGGGCCAAAGGCAGGCGCCAAACCGCTGCGCCACCCGGGGATCC	1	SINEC2A1_CF	2.7	YES
SINE	GSD2	G_WOLF	chr1	115751651	115751866	7204671	7204671	N/A	N/A	N/A	revcom2	SINE/tRNA	Reverse	SINEC2A1_CF	-	7204685	7204686	7204684	7204685	115751853	115751637	115751854	115751638	FALSE	N/A	1000	N/A	N/A\N/A	FALSE	N/A\N/A	115751641\115751642	chr1:115751638-115751853	CGCTTCTTGTTTTTTTTTTTGTTTTTTTTTTTTTTTAATTTTTTATTTATTTATTCATGATAGTCACAGAGAGAGAGAGAGAGGCAGAGACACAGGCAGAGGGAGAAGCAGGCTCCATGCACCGGGAGCCCGATGTGGGATTCGATCCCGGGTCTCCAGGATCGCGCCCTGGGCCAAAGGCAGGCGCCAAACCGCTGCGCCACCCAGGGATCCCTC	1	SINEC2A1_CF	1.1	YES
SINE	GSD2	G_WOLF	chr1	115754911	115755132	7201632	7201632	ataaaataaata	ataaaataaata	ataaaataaata	revcom2	SINE/tRNA	Forward	SINEC2A1_CF	-	N/A	7201645	7201644	N/A	115755120	115754899	115755121	115754900	FALSE	tttataa	1000	7201633-7201644	115754900\115754911	FALSE	115755121\115755132	115755116\115755120	chr1:115754912-115755120	GGGATCCCTGGGTGGCGCAGCGGTTTGGCGCCTGCCTTTGGCCCAGGGCGCGATCCTGGAGACCCGGGATCGAATCCCACGTCGGGCTCCCGGTGCATGGAGCCTGCTTCTCCCTCTGCCTGTGTCTCTGCCTCTCTCTCTCTCTGTGTGTGACTATCATAAATAAATAAAAATTAAAAAAAAAAAAAAAAAAAACAAAAAAACAAAAA	1	SINEC2A1_CF	1.0	YES
SINE	GSD2	G_WOLF	chr1	115807694	115807904	7149103	7149103	aaaactacaatgaca	aaaactacaatgaca	aaaactacaatgaca	revcom2	SINE/tRNA	Forward	SINEC_Cf	-	N/A	7149119	7149118	N/A	115807889	115807679	115807890	115807680	FALSE	gttttga	1000	7149104-7149118	115807680\115807694	FALSE	115807890\115807904	115807872\115807889	chr1:115807695-115807889	GGGATCCCTGGGCGGCGCAGCGGTTTAGCGCCTGCCTTTGCCCCAGGGCGCGATCCTGGAGACCCGGGATCGAGTCCCACATCGGGCTCCCGGTGCATGGAGCCTGCTTCTCCCTCTGCCTATGTCTCTGCCTCTCTCTCTCTCTCTCTGTGTGACTATCATAAATAAATAAAAATTAAAAAAAAAAAAAAAAAA	1	SINEC_Cf	3.2	YES
SINE	GSD2	G_WOLF	chr1	115876564	115876766	7080704	7080704	aaaagctttctctt	aaaagctttctctt	aaaagctttctctt	revcom2	SINE/tRNA	Forward	SINEC2A1_CF	-	N/A	7080719	7080718	N/A	115876752	115876550	115876753	115876551	FALSE	CTTTTGT	1000	7080705-7080718	115876551\115876564	FALSE	115876753\115876766	115876746\115876752	chr1:115876565-115876752	GGGATCCCTGGGTGGTGCAGCAGTTTGGCGCCTGCCTTTGGCCCAGGGCGCGATCCTGGAGACCCGGGATCGAGTCCCACGTCGGGCTCCCGGTGCATGGAGCCTGCTTCTCCCTCTGCCTGTGTCTCTGACTCTCTCTCTCTGTCTGTGACTATCATAAATGAATAAAAAAAAAAAATTTAAAAAAA	1	SINEC2A1_CF	3.2	YES
SINE	GSD2	G_WOLF	chr1	115985171	115985392	6972352	6972352	taaatataaatggtcta	taaatataaatggtcta	taaatataaatggtcta	revcom2	SINE/tRNA	Forward	SINEC2A1_CF	-	N/A	6972370	6972369	N/A	115985375	115985154	115985376	115985155	FALSE	atttaat	1000	6972353-6972369	115985155\115985171	FALSE	115985376\115985392	115985373\115985375	chr1:115985172-115985375	GGGATCCCTGGGTGGCGCAGCGGTTTGGCGCCTGCCTTTGGCCCAGGGCGCGATCCTGGAGACCCGGGATCGAATCCCACATCGGGCTCCCGGTGCATGGAGCCTGCTTCTCCCTCGGCCTGTGTCTCTGCCTCTCTCTCTCTCTCTCTCTGTGACTATCATAAATAAATAAAAATTGAAAAAAAATATAAAAAAATAAATAAA	1	SINEC2A1_CF	1.6	YES
SINE	GSD2	G_WOLF	chr1	116012269	116012470	6945237	6945237	aaaaaaaaa	aaaaaaaaa	aaaaaaaaa	revcom2	SINE/tRNA	Forward	SINEC2A1_CF	-	N/A	6945247	6945246	N/A	116012461	116012260	116012462	116012261	FALSE	tttttaa	1000	6945238-6945246	116012261\116012269	FALSE	116012462\116012470	116012448\116012461	chr1:116012270-116012461	AGAGCCTTGGGATCCCTGGGTGGCGCAGCGGTTTGGCGCCTGCCTTTGGCCCAGGGCGTGATCCTGGAGACCCGGGATCGAATCCCACATCGGGCTCCCGGTGCATGGAGCCTGCTTCTCCCTCTGCCTGTGTCTCTGCCTCTCTCTCTCTGTGACTATCATGAATAAATAAAATCTTAAAAAAAAAAAAAA	1	SINEC2A1_CF	2.7	YES
SINE	GSD2	G_WOLF	chr1	116044541	116044754	6913005	6913005	ggtacagttctttta	ggtacagttctttta	ggtacagttctttta	revcom2	SINE/tRNA	Reverse	SINEC_Cf2	-	N/A	6913021	6913020	N/A	116044739	116044526	116044740	116044527	FALSE	ttttaaa	1000	6913006-6913020	116044527\116044541	FALSE	116044740\116044754	116044542\116044552	chr1:116044542-116044739	TTTTTTTTTTTATTTTTTATTTTTTTTAAAGATTTTATTTATTTATTCATAGACACAGAGAGAGAGAGAGGCAGAGACACAGGCAGAGGGAGAAGCAGGCTCCACGCAGGGAGCCCGATGTGGGACTCGATCCCGGGTCTCCAGGATCACACCCCAGGCTGCAGGCAGTGCCAAACCACTGCGCCACCGGGGCTGCCC	1	SINEC_Cf2	8.4	YES
SINE	GSD2	G_WOLF	chr1	116155472	116155687	6802033	6802033	aaaatactaatgtca	aaaatactaatgtca	aaaatactaatgtca	revcom2	SINE/tRNA	Forward	SINEC2A1_CF	-	N/A	6802049	6802048	N/A	116155672	116155457	116155673	116155458	FALSE	ATTTTAA	1000	6802034-6802048	116155458\116155472	FALSE	116155673\116155687	116155668\116155672	chr1:116155473-116155672	GGGATCCCTAGGTGGCGCAGCGGTTTGGCGCCTGCCTTCGGCCTAGGGCGCGATCCTGGAGACCCGGGATCGAATCCCACATCGGGCTCCCAGTGCATGGAGCCTGCTTCTCCCTCTGCCTGTGTCTCTGCCTCTCTCTCTCTCTCTCTGTGACTATCATAAATAAATAAAAAAAATTAAAAAGAAAAAAAAAAGAAAAA	1	SINEC2A1_CF	3.6	YES
SINE	GSD2	G_WOLF	chr1	116186427	116186648	6771077	6771077	tgggccaaattttt	tgggccaaattttt	tgggccaaattttt	revcom2	SINE/tRNA	Reverse	SINEC_Cf	-	N/A	6771092	6771091	N/A	116186634	116186413	116186635	116186414	FALSE	tttttat	1000	6771078-6771091	116186414\116186427	FALSE	116186635\116186648	116186428\116186453	chr1:116186428-116186634	TTTTTTTTTTTTTTTTTTTTTTTTTTAAAGATTTTTTATTTATTTATTCATGATAGTCACAGAGAGAGAGAGAGAGGCAGAGACACAGGCAGAGGGAGAAGCAGGCTCCATGCACCGGGAGCCCGACGTGGGACTCGATCCCGGGTCTCCAGGATCGCGCCCTGGGCCAAAGGCAGGTGCCAAACCGCTGCGCCACCCAGGGATCCC	1	SINEC_Cf	1.7	YES
SINE	GSD2	G_WOLF	chr1	116239360	116239556	6718183	6718183	cccaatgcaaggctt	cccaatgcaaggctt	cccaatgcaaggctt	revcom2	SINE/tRNA	Reverse	SINEC2A1_CF	-	N/A	6718199	6718198	N/A	116239541	116239345	116239542	116239346	TRUE	ggcttga	1000	6718184-6718198	116239346\116239360	FALSE	116239542\116239556	116239361\116239387	chr1:116239361-116239541	TTTTTTTTTTTTTTTTTTTTTTTTTTTAAAGAGAGAGAGAGAGAGAGAGAGGCAGAGACACAGGCAGAGGGAGAAGCAGGCTCCATGCACCGGGAGCCCGATGTGGGATTCGATCCCGGATCTCCAGGATCGCGCCCCGGGCCAAAGGCAGGCGCCAAACCGCTGCGCCACCCAGGGATCC	1	SINEC2A1_CF	2.0	YES
SINE	GSD2	G_WOLF	chr1	116253686	116253896	6704048	6704048	ctcatttcttacttttt	ctcatttcttacttttt	ctcatttcttacttttt	revcom2	SINE/tRNA	Reverse	SINEC_Cf	-	N/A	6704066	6704065	N/A	116253879	116253669	116253880	116253670	FALSE	tttttaa	1000	6704049-6704065	116253670\116253686	FALSE	116253880\116253896	116253687\116253707	chr1:116253687-116253879	TTTTTTTTTTTTTTTTTTTTTAATTTTTATTTATTTATTATAGTCACAGAGAGAGAGAGAGAGGCAGAGACACAGGCAGAGGGAGAAGCAGGCTCCATGCACCGGGAGCCCGACGTGGGATTCGATCCCGGGTCTCCAGGATCGCGCCCTGGGCCAAAGGCAGGCGCCAAACCGCTGCGCCACCCAGGGATCC	1	SINEC2A1_CF	1.1	YES
SINE	GSD2	G_WOLF	chr1	116282070	116282271	6675992	6675992	aaattaaaaacaatttga	aaattaaaaacaatttga	aaattaaaaacaatttga	revcom2	SINE/tRNA	Forward	SINEC2A1_CF	-	N/A	6676011	6676010	N/A	116282253	116282052	116282254	116282053	FALSE	aatttga	1000	6675993-6676010	116282053\116282070	FALSE	116282254\116282271	116282247\116282253	chr1:116282071-116282253	GGGATCCCTGGGTGGCGCAGCGGTTTGGCGCCTGCCTTTGGCCCAGGGCGCGATCCTGGAGACCCCGGATCGAATCCCACGTCAGGCTCCCGGTGCATGGAGCCTGCTTCTCCCTCTGCCTGTGTCTCTGCCTCTCTCTCTCTCACTGTGTGCCTATCATAAATAAATAAAAAATTAAAAAAA	1	SINEC2A1_CF	2.7	YES
SINE	GSD2	G_WOLF	chr1	116308760	116308981	6649486	6649486	ggattcacgtgttt	ggattcacgtgttt	ggattcacgtgttt	revcom2	SINE/tRNA	Reverse	SINEC2A1_CF	-	N/A	6649501	6649500	N/A	116308967	116308746	116308968	116308747	FALSE	TGTTTAA	1000	6649487-6649500	116308747\116308760	FALSE	116308968\116308981	116308761\116308779	chr1:116308761-116308967	TTTTTTTTTTTTTTTTTTTAAATTTTTTTTTAATTTTTTATTTATTTATGATAGGCACACAGTGAGAGAGAGAGAGGCAGAGACACAGGCAGAGGGAGAAGCAGGCTCCATGCACCGGGAGCCTGACGTGGGATTCGATCCCAGGTCTCCAGGATCGCGCCCTGGGCCAAAGGCAGGCGCCAAACCGCTGCGCCACCCAGGGATCCC	1	SINEC2A1_CF	2.6	YES
SINE	GSD2	G_WOLF	chr1	116348087	116348309	6610390	6610390	aagaaacagacagacc	aagaaacagacagacc	aagaaacagacagacc	revcom2	SINE/tRNA	Forward	SINEC2A1_CF	-	N/A	6610407	6610406	N/A	116348293	116348071	116348294	116348072	FALSE	ttcttaa	1000	6610391-6610406	116348072\116348087	FALSE	116348294\116348309	116348275\116348293	chr1:116348088-116348293	GGGATCCCTGGGTGGCGCAGTGGTTTAGCGCCTGCCTTTGGCCCAGGGCGCGATCCTGGATACCTGGGATCGAATCCCACGTCGGGCTCCCGGTGCATGGAGCCTGTTTCTCCCTCTACCTGTGTCTTTACCTCCTCTCTCTCTCTCTCTCTCTCTCACTGTGTGCCTATCATAAATAAATAAAATTAAAAAAAAAAAAAAAAAAA	1	SINEC2A1_CF	5.2	YES
SINE	GSD2	G_WOLF	chr1	116367019	116367235	6591461	6591461	atgtgcagaaattct	atgtgcagaaattct	atgtgcagaaattct	revcom2	SINE/tRNA	Reverse	SINEC2A1_CF	-	N/A	6591477	6591476	N/A	116367220	116367004	116367221	116367005	FALSE	attctat	1000	6591462-6591476	116367005\116367019	FALSE	116367221\116367235	116367020\116367034	chr1:116367020-116367220	TTTTTTTTTTTTTTTAATTTTTATTGATTTATGATAGTCACAGAGAGAGAGAGACAGAGAGAGACAGAGAGGCAGAGACACAGGCAGAGGGAGAAGCAGGCTCCATGCACTGGGAGCCCGATGTGGGATTCAATCCCGGGTCTCCAGGATCGTGCCCTGGGCCAAAGGCAGGCGCCAAACCGCTGTGCCACCCAGGGATCC	1	SINEC2A1_CF	4.7	YES
SINE	GSD2	G_WOLF	chr1	116394643	116394852	6563774	6563774	aaaagaaatatctag	aaaagaaatatctag	aaaagaaatatctag	revcom2	SINE/tRNA	Forward	SINEC2A1_CF	-	N/A	6563790	6563789	N/A	116394837	116394628	116394838	116394629	FALSE	CTTTTAT	1000	6563775-6563789	116394629\116394643	FALSE	116394838\116394852	116394824\116394837	chr1:116394644-116394837	GGATCCCTGGGTGGCGCAGCGGTTTGGCGCCTGCCTTTGGCCCAGGGCGCGATCCTGGAGACCCGGGATCGAATCCCACGTCAGGCTCCCGGTGCACGGAGCCTGCTTCTCCCTCTGCCTGTGTCTCTGCCTCTCTCTCTCTCACTGTGTGCCTATCATGAATAAATAAAAAAAAAAATTAAAAAAAAAAAAAA	1	SINEC2A1_CF	3.2	YES
SINE	GSD2	G_WOLF	chr1	116409841	116410060	6548567	6548567	tctaaagatttatttattt	tctaaagatttatttattt	tctaaagatttatttattt	revcom2	SINE/tRNA	Reverse	SINEC2A1_CF	-	N/A	6548587	6548586	N/A	116410041	116409822	116410042	116409823	FALSE	tatttga	1000	6548568-6548586	116409823\116409841	FALSE	116410042\116410060	116409843\116409845	chr1:116409842-116410041	ATTTATTTATTTTTTTTAAAACTTTTTTTTTTTTTTTTTTTTATGATAGTCACAGAGAGAGAGAGAGAGGCAGAGACACAGGCAGAGGGAGAAGCAGGCTCCATGCACCGGGAGCCCGATGTGGGATTCGATCCCGGGTCTCCAGGATCGCGCCCTGGGCCAAAGGCAGGCGCCAAACCGCTGCGCCACCCAGGGATCCC	1	SINEC2A1_CF	2.6	YES
SINE	GSD2	G_WOLF	chr1	116575198	116575431	6383347	6383347	catatacaggaatact	catatacaggaatact	catatacaggaatact	revcom2	SINE/tRNA	Reverse	SINEC_Cf	-	N/A	6383364	6383363	N/A	116575415	116575182	116575416	116575183	FALSE	atactat	1000	6383348-6383363	116575183\116575198	FALSE	116575416\116575431	116575199\116575234	chr1:116575199-116575415	TTTTTTTTTTTTTTTTTTTTTTTTTTTTTTTTTTTTAAAGATTTTATTTATTTATTCATGATAGTCACACAGAGGGAGACAGAGAGGCAGAGACACAGGCAGAGGGAGAAGCAGGCTCCATGCATCGGGAGCCCGACGTGGGATTCGATCCCGGGTCTCCAGGATCATGCCCCGGGCCAAAGGCAGGCGCCAAACCGCTGCGCCACCCAGGGATCCC	1	SINEC_Cf	4.0	YES
SINE	GSD2	G_WOLF	chr1	116637265	116637463	6321284	6321284	t	t	t	revcom2	SINE/tRNA	Reverse	SINEC2A1_CF	-	N/A	6321300	6321299	N/A	116637450	116637250	116637451	116637251	FALSE	N/A	1000	6321299-6321299	116637251\116637251	FALSE	116637451\116637451	116637253\116637253	chr1:116637252-116637450	CTATAAGCCTTTTTTTTTTATTTTTATTTATTTATTTATGATAGTCACACAGAGAGAGAGAGAGAGGCAGAGACATAGGCAGAGGGAGAAGCAGGCTCCATGCACCGGGAGCCCGATGTGGGATTCGATCCCGGGTCTCCAGGATCGCGCCCTGGACCAAAGGCAGGCGCCAAACCGCTGCGCCACCCAGGGATCCCTC	1	SINEC2A1_CF	2.1	YES
SINE	GSD2	G_WOLF	chr1	116995665	116995887	5965930	5965930	gaaaactccactggc	gaaaactccactggc	gaaaactccactggc	revcom2	SINE/tRNA	Forward	SINEC2A1_CF	-	N/A	5965946	5965945	N/A	116995872	116995650	116995873	116995651	FALSE	TTTTCAA	1000	5965931-5965945	116995651\116995665	FALSE	116995873\116995887	116995843\116995872	chr1:116995666-116995872	GGGATCCCTGGGTGGCGCAGCGGTTTGGCGCCTGCCTTTGGCCCAGGGCGCGATCCTGGAGACCCGGGATCGAATCCCACATTCGGGCTCCCGGTGCATGGAGCCTGCTTCTCCCTCTGCCTGTGTCTCTGCCTCTCTCTCTCTGTGTGACTATCATAAATAAATTTAAAAAAAATTAAAAAAAAAAAAAAAAAAAAAAAAAAAAAA	1	SINEC2A1_CF	1.1	YES
SINE	GSD2	G_WOLF	chr1	117456655	117456860	5502841	5502841	aaggggtagggtttta	aaggggtagggtttta	aaggggtagggtttta	revcom2	SINE/tRNA	Reverse	SINEC_Cf	-	N/A	5502858	5502857	N/A	117456844	117456639	117456845	117456640	FALSE	TTTtaca	1000	5502842-5502857	117456640\117456655	FALSE	117456845\117456860	117456656\117456667	chr1:117456656-117456844	TTTTTTTTTTTTAATTTTTATTTACTTATGATAGTCACATAGAGAGAGAGAGAAAGAGGCAGAGACACAGGCAGAGGGAGAAGCAGGCTCCACGCACCGGGAGCCCGACGTGGGATTCGATCCCGGGTCTCCAGGATCGCGCCCTGGGCCAAAGGCAGGCACCAAACCGCTGCGCCACCCAGGGATCCC	1	SINEC_Cf	2.6	YES
SINE	GSD2	G_WOLF	chr1	117642812	117643017	5316804	5316804	gggatccctgggtggcgcagcg	gggatccctgggtggcgcagcg	gggatccctgggtggcgcagcg	revcom2	SINE/tRNA	Forward	SINEC_Cf	-	N/A	5316827	5316826	N/A	117642995	117642790	117642996	117642791	TRUE	atcccga	1000	5316805-5316826	117642791\117642812	FALSE	117642996\117643017	117642994\117642994	chr1:117642813-117642995	CTTTGGCGCCTGCCTTTGGCCCAGGGCACGATCCTGGAGACTCGGGATCGAATCCCACGTCGGGCTTCCGGTGTATGGAGCCTGCTTCTCCCTCTGCCTGTGTCTCTACCTCTCTCTCTTTCTCTCTCTGTGACTATCATAAATAAATAAAAAATAAAATAAAATAAAATGAGTCTCTTGTAG	1	SINEC_Cf	6.0	YES
SINE	GSD2	G_WOLF	chr1	117805387	117805590	5154565	5154565	aaaacttggccttg	aaaacttggccttg	aaaacttggccttg	revcom2	SINE/tRNA	Forward	SINEC2A1_CF	-	N/A	5154580	5154579	N/A	117805576	117805373	117805577	117805374	FALSE	GTTTTAA	1000	5154566-5154579	117805374\117805387	FALSE	117805577\117805590	117805559\117805576	chr1:117805388-117805576	GGGATCCCTGGGTGGCGCAGCGGTTTGGCGCCTGCCTTTGGCCCAGGGCGCGATCCTGGAGACCCGGGATCGAATCCCACGTCAGGCTCCCGGTGCATGGAGCCTGCTTCTCCCTCTGCCTGTGTCTCTGCCTCTCTCTCTCTCTGTGACTATCATAAATAAATAAAAATTAAAAAAAAAAAAAAAAAA	1	SINEC2A1_CF	1.1	YES
SINE	GSD2	G_WOLF	chr1	117836957	117837178	5123189	5123189	ccttacaagtgatctt	ccttacaagtgatctt	ccttacaagtgatctt	revcom2	SINE/tRNA	Reverse	SINEC2A1_CF	-	N/A	5123206	5123205	N/A	117837162	117836941	117837163	117836942	FALSE	ATCTTAT	1000	5123190-5123205	117836942\117836957	FALSE	117837163\117837178	117836958\117836983	chr1:117836958-117837162	TTTTTTTTTTTTTTTTTTTTTTTTTTAAATTTTTATTTATTTATGATAGTCACAGAGAGAGAGAGAGAGAGAGAGGCAGAGACACAGGCAGAGGGAGAAGCAGGCTCCATGCACCGGGAGCCCGATGTGGGATTCGATCCCGGGTCTCCGGGATCGCGCCCTGGGCCAAAGGCAGGCGCTAAACCGCTGCGCCACCCGGGGATCC	1	SINEC2A1_CF	2.8	YES
SINE	GSD2	G_WOLF	chr1	117855121	117855329	5105267	5105267	aaagttgagagaacag	aaagttgagagaacag	aaagttgagagaacag	revcom2	SINE/tRNA	Forward	SINEC2A1_CF	-	N/A	5105284	5105283	N/A	117855313	117855105	117855314	117855106	FALSE	ACTTTGT	1000	5105268-5105283	117855106\117855121	FALSE	117855314\117855329	117855298\117855313	chr1:117855122-117855313	GGATCCCTGGGTGGTGCAGCGGTTTGGCGCCTGCCTTTGGCCCAGGGCGCGATCCTGGAGACCCGGGATCGAATCCCACGTCGGGCTCCCGGTGCATGGAGCCTGCTTCTCCCTCTGCCTGTGTCTCTGCCTCATTCTCTCTCTCTCTCTGTGACTATCACAAATAAATAAAAATTAAAAAAAAAAAAAAAA	1	SINEC2A1_CF	2.6	YES
SINE	GSD2	G_WOLF	chr1	117965487	117965694	4994993	4994993	gcaaaaaggtatttttc	gcaaaaaggtatttttc	gcaaaaaggtatttttc	revcom2	SINE/tRNA	Reverse	SINEC_Cf	-	N/A	4995011	4995010	N/A	117965677	117965470	117965678	117965471	FALSE	ttttcaa	1000	4994994-4995010	117965471\117965487	FALSE	117965678\117965694	117965492\117965504	chr1:117965488-117965677	TTTCTTTTTTTTTTTTTAATTTTTATTTATTTATGATAGTCACAGAGAGAGAGAGAGGCGCAGAGACACAGGCAGAGGGAGAAGCAGGCTCCATGCACAGGGAGCCCGATGTGGGATTCGATCCCGGGTCTCCAGGATCGCGCCCTGGGCCAAAGGCAGGCGCCAAACCGCTGCGCCACCCAGGGATCCC	1	SINEC_Cf	2.2	YES
SINE	GSD2	G_WOLF	chr1	118008039	118008229	4952695	4952695	aaaaaaaa	aaaaaaaa	aaaaaaaa	revcom2	SINE/tRNA	Reverse	SINEC_Cf	-	N/A	4952704	4952703	N/A	118008221	118008031	118008222	118008032	FALSE	aaaaatt	1000	4952696-4952703	118008032\118008039	FALSE	118008222\118008229	118008041\118008051	chr1:118008040-118008221	ATTTTTTTTTTTATTTATTTATTTATGATAGTCACAGAGAGAGAGAGAGAGGCAGAGACATAGGCCGAGGGAGAAGCAGGCTCCATGCACCGGGAGCCTGATGTGGGATTCGATCCCGGGTCTCCAGGATCGCGCCCTGGGCCAAAGGCAGGCGCCAAACCTCTGCGCCACCCAGGGATCCC	1	SINEC_Cf	2.8	YES
SINE	GSD2	G_WOLF	chr1	118016434	118016646	4944496	4944496	caaataaggaaaggc	caaataaggaaaggc	caaataaggaaaggc	revcom2	SINE/tRNA	Forward	SINEC2A1_CF	-	N/A	4944512	4944511	N/A	118016631	118016419	118016632	118016420	FALSE	ATTTGAT	1000	4944497-4944511	118016420\118016434	FALSE	118016632\118016646	118016620\118016631	chr1:118016435-118016631	TGGGATCCCTGGGTGGCGCAGCGGTTTGGCGCCTGCCTTTGGCCCAGGGCGCGATCCTGGAGACCCGGGATCGAATCCCACGTCAGGCTCCCGGTGCATGGAGCCTGCTTCTCCCTCTGCCTGTGTCTCTGCCTCTCTCTCTCTCTCTCTCTCTGTGACTGTCATAAATAAATAAAAAAAATATTAAAAAAAAAAAA	1	SINEC2A1_CF	2.1	YES
SINE	GSD2	G_WOLF	chr1	118099530	118099722	4860417	4860417	aagagttggatgc	aagagttggatgc	aagagttggatgc	revcom2	SINE/tRNA	Forward	SINEC2A1_CF	-	N/A	4860431	4860430	N/A	118099709	118099517	118099710	118099518	TRUE	ctcttaa	1000	4860418-4860430	118099518\118099530	FALSE	118099710\118099722	118099694\118099709	chr1:118099531-118099709	AGGGATCCCTGGGTGGCGCAGCGGTTTGGCGCCTGCCTTTGGCCCAGGGCGCGATCCTGGAGACCCGGGATCGAATCCCATGTCAGGTTCCTTGCATGGAGCCTGCTTCTCCCTCTGCCTATGTCTCTGTCTCTCTCTGTGACTATCATAAATAAATAAAATTAAAAAAAAAAAAAAAA	1	SINEC2A1_CF	3.4	YES
SINE	GSD2	G_WOLF	chr1	118114175	118114395	4846055	4846055	taaaaaaatctatctag	taaaaaaatctatctag	taaaaaaatctatctag	revcom2	SINE/tRNA	Forward	SINEC2A1_CF	-	N/A	4846073	4846072	N/A	118114378	118114158	118114379	118114159	FALSE	ttttaaa	1000	4846056-4846072	118114159\118114175	FALSE	118114379\118114395	118114370\118114378	chr1:118114176-118114378	GGATCCCTGGGTGGCGCAGCGGTTTGGCGCCTGCCTTTGGCCCAGGGCGCGATCCTGGGGACCCGGGATCGAATCCCACGTTGGGCTCCCGGTGCACGGAGCCTGCTTCTCCCTCTGCCTGTGTCTCTGAGCCTCTCTCTCTCTCTGTGACTATCATGAATAAATAAATAAATAAATCTTTAAAAAAAAAAAATAAAAAAAAA	1	SINEC2A1_CF	3.2	YES
SINE	GSD2	G_WOLF	chr1	118247504	118247724	4712981	4712981	tggaaattaagtttc	tggaaattaagtttc	tggaaattaagtttc	revcom2	SINE/tRNA	Reverse	SINEC2A1_CF	-	N/A	4712997	4712996	N/A	118247709	118247489	118247710	118247490	FALSE	GTTTCAA	1000	4712982-4712996	118247490\118247504	FALSE	118247710\118247724	118247505\118247532	chr1:118247505-118247709	TTTTTTTTTTTTTTTTTTTTTTTTTTTTAAATTTTTTTTATTTATTTATGATAGTCACACAGAGAGAGAGAGAGGCAGAGACATAGGCAGAGGGAGAAGCAGGCTCCATGCACCGGGAGACTGACGTGGGACTCGATCCCGGGTCTCCAGGATCGCGCCCTGGGCCAAAGGCAGGCGCTAAACCACTGCGCCACCCAGGGATCCC	1	SINEC_Cf	3.5	YES
SINE	GSD2	G_WOLF	chr1	118642053	118642282	4317875	4317875	ctcaaataaataaataaatctt	ctcaaataaataaataaatctt	ctcaaataaataaataaatctt	revcom2	SINE/tRNA	Reverse	SINEC_Cf	-	4317876	4317877	4317875	4317876	118642282	118642052	118642283	118642053	TRUE	atcttaa	1000	4317877-4317898	118642031\118642052	FALSE	118642261\118642282	118642053\118642063	chr1:118642053-118642260	TTTTTTTTTTTAAACTCTTTTTTTTTTTTAATTTTTTTTATTTATTTATGATAGTCACAGAGAGAGAGAGAGAGAGGGGCAGAGACACAGACAGAGGGAGAAGCAGGCTCCATGCACCGGGAGCCTGACGTGGGATTCGATCCCGGGTCTCCAGGATCGCGCCCTGGGCCAAAGGCAGGCGCCAAACCCCTGCGCCACCCAGGGATCC	1	SINEC_Cf	2.7	YES
SINE	GSD2	G_WOLF	chr1	118686486	118686691	4273616	4273616	g	g	g	revcom2	SINE/tRNA	Reverse	SINEC2A1_CF	-	4273622	4273623	4273621	4273622	118686686	118686480	118686687	118686481	FALSE	N/A	1000	4273623-4273623	118686480\118686480	FALSE	118686686\118686686	118686482\118686485	chr1:118686481-118686685	GTTTTATTTTTTTTTTTAATTTTTTTTTTAATTTATTTATGATAGTCACAGAGAGAGAGAGAGAGGCAGAGACACAGGCAGAGGGAGAAGCAGGCTCCATGCACCCGGAGCCCGACGTGGGATTCGATCCCGGGTCTCCAGGATGGCGCCCTGGGCCAAAGGCAGGCGCCAAACCACTGCGCCACCCAGGGATCCCCAGATTCCG	1	SINEC2A1_CF	2.6	YES
SINE	GSD2	G_WOLF	chr1	118870878	118871086	4089824	4089824	N/A	N/A	N/A	revcom2	SINE/tRNA	Reverse	SINEC_Cf	-	N/A	4089825	4089824	N/A	118871086	118870878	118871087	118870879	FALSE	N/A	1000	N/A	N/A\N/A	FALSE	N/A\N/A	118870879\118870879	chr1:118870879-118871086	TCTATATCAGGTCTTCCTAACTAATGTATTTTTTTTTAATTTTTATTTATTTATGATAGGCACACAGTGAGAGAGAGAGGCAGAGACACAGGCAGAGGGAGAAGCAGGCTCCATGCACCGGGAGCCGGACGTGGGATTCGATCCCGGATCTCCAGGATCACCCCCTGGGCCAAAGGCAGGCGCTAAACCGCTGCGCCACCCAGGGATC	1	SINEC_Cf	3.9	NO
SINE	GSD2	G_WOLF	chr1	119251200	119251409	3709949	3709949	taaactgctctttgt	taaactgctctttgt	taaactgctctttgt	revcom2	SINE/tRNA	Forward	SINEC2A1_CF	-	N/A	3709965	3709964	N/A	119251394	119251185	119251395	119251186	FALSE	GTTTAGA	1000	3709950-3709964	119251186\119251200	FALSE	119251395\119251409	119251388\119251394	chr1:119251201-119251394	GGGATCCCTGGGTGGCACAGTGGTTTAGCGCCTGCCTTTGGCCCAGGGCGTGATCCTGGAGACCCAGGATCGAATCCCACATCGGGCTCCTGGTGCATGGAGCCTGCTTCTCCCTCTGCCTATGTCTCTGCCTCTCTCTCTGTGTGACTATCATAAATAAATAAAAATTAAAAAAAAATAAAAAAATAAAAAAA	1	SINEC2A1_CF	5.4	YES
SINE	GSD2	G_WOLF	chr1	119256075	119256296	3705385	3705385	ttataaaacaagttct	ttataaaacaagttct	ttataaaacaagttct	revcom2	SINE/tRNA	Reverse	SINEC2A1_CF	-	N/A	3705402	3705401	N/A	119256280	119256059	119256281	119256060	FALSE	GTTCTAA	1000	3705386-3705401	119256060\119256075	FALSE	119256281\119256296	119256076\119256097	chr1:119256076-119256280	TTTTTTTTTTTTTTTTTTTTTTAATATATATATTTTTTTATTTATGATAGTCACAGAGAGAGAGAGAGAGAGAGGCAGAGACATAGGCAGAGGGAGAAGCAGGCTCCATGCACTGGGAGCCCGACGTGGGACTCGACCCCGGGTCTCCAGGATCGCGCCCTGGGCCAAAGGCAGGCGCCAAACCGCTGCGCCACCCAGGGATCCC	1	SINEC2A1_CF	3.1	YES
SINE	GSD2	G_WOLF	chr1	119561499	119561719	3400396	3400396	aaa	aaa	aaa	revcom2	SINE/tRNA	Forward	SINEC_Cf	-	3400413	3400414	3400412	3400413	119561702	119561488	119561703	119561489	FALSE	N/A	1000	3400414-3400414\3400411-3400412	119561488\119561490	FALSE	119561702\119561704	119561697\119561698	chr1:119561491-119561701	TGAAAAAAGGGGATCCCTGGGTGGCGCAGCGGTTTAGCGCCTGCCTTTGGCCCAGGGCGCGATCCTGGAGACCCGGGATCGAATCCCACATCGGGCTCCCGGTGCATGGAGCCTGCTTCTCCCCCTGCCTATGTCTCTGCCTCTCTCTCTATCTCTGTGTGACTATCGTAAATAAATAAAAATTAAAAAAATAAAATAAAATAAACAATTT	1	SINEC_Cf	3.7	YES
SINE	GSD2	G_WOLF	chr1	119672860	119673076	3289182	3289182	tcagtatgtatttcta	tcagtatgtatttcta	tcagtatgtatttcta	revcom2	SINE/tRNA	Reverse	SINEC2A1_CF	-	N/A	3289199	3289198	N/A	119673060	119672844	119673061	119672845	FALSE	ttctaaa	1000	3289183-3289198	119672845\119672860	FALSE	119673061\119673076	119672861\119672885	chr1:119672861-119673060	TTTTTTTTTTTTTTTTTTTTTTTTTATTTTTTTTATTTATTTATGATAGTCACAGAGAGAGAGAGAGAGGCAGAGACACAGGCAGAGGGAGAAGCAGGCTCCATGCACCGGGAGCCTGACGTGGGATTCGATCCCGGGTCTCCAGGATCGTGCCCCGGGCCAAAGGCAGGCGCCAAACCGCTGCGCCACCCAGGGATCCC	1	SINEC_Cf	1.8	YES
SINE	GSD2	G_WOLF	chr1	119715349	119715560	3246669	3246669	ctgaagcttggaaatttct	ctgaagcttggaaatttct	ctgaagcttggaaatttct	revcom2	SINE/tRNA	Reverse	SINEC2A1_CF	-	N/A	3246689	3246688	N/A	119715541	119715330	119715542	119715331	FALSE	TTTCTAT	1000	3246670-3246688	119715331\119715349	FALSE	119715542\119715560	119715350\119715364	chr1:119715350-119715541	TTTTTTTTTTTTTTTAAGATTTTATTTATTTATTCATGATAGTCACAGAGAGAGAGAGAGAGGCAGAGACACAGGCAGAGGGAGAAGCGGGCTCCATGCACCGGGAGCCCGACGTGGGATTCGATCCCGAGTCTCCAGGATCGCGCCCTGGGCCAAAGGCAGGCGCCAAACCGCTGCGCCATCCAGGGATCC	1	SINEC2A1_CF	3.2	YES
SINE	GSD2	G_WOLF	chr1	119906813	119907031	3053599	3053599	aagaatctaatgttggg	aagaatctaatgttggg	aagaatctaatgttggg	revcom2	SINE/tRNA	Forward	SINEC2A1_CF	-	N/A	3053617	3053616	N/A	119907014	119906796	119907015	119906797	FALSE	TTCTTAA	1000	3053600-3053616	119906797\119906813	FALSE	119907015\119907031	119906991\119907014	chr1:119906814-119907014	GGGATCCCTGGGTGGCGCAGCGGTTTGGCGCCTGCCTTTGGCCCAGGGCGCGATCCTGGAGACCCGGGATCGAATCCCACGTCGGGCTCCCGGTGCATGGAGCCTGCTTCTCCCTCTGCCTGTGTCTCTGCCCCTCTCTCTTTCTCTCTCTGTGACTATCATAAATAGATAAAAATTAAAAAAAAAAAAAAAAAAAAAAAA	1	SINEC2A1_CF	2.1	YES
SINE	GSD2	G_WOLF	chr1	119949925	119950128	3010632	3010632	aaaaatgcaaatttaagg	aaaaatgcaaatttaagg	aaaaatgcaaatttaagg	revcom2	SINE/tRNA	Forward	SINEC_Cf	-	N/A	3010651	3010650	N/A	119950110	119949907	119950111	119949908	FALSE	tttttat	1000	3010633-3010650	119949908\119949925	FALSE	119950111\119950128	119950102\119950110	chr1:119949926-119950110	GATCCCTGGGTGGCGCAGCGGTTTGGCGCCTGCCTTTGGCCCAGGGCGCGATCCTGGAGACCCGGGATCGAATCCCACATCAGGCTCCCGGTGCATGGAGCCTGCTTCTCCCTCTGCCTGTGTCTCTGCCTCTCTCTCTCTCTCTGTGACTATCATAAATAAATAAAAAAAAAATTAAAAAAAAA	1	SINEC2A1_CF	2.2	YES
SINE	GSD2	G_WOLF	chr1	120110157	120110291	2850254	2850254	aaggaa	aaggaa	aaggaa	revcom2	SINE/tRNA	Forward	SINEC2A1_CF	-	N/A	2850261	2850260	N/A	120110285	120110151	120110286	120110152	FALSE	tccttAT	1000	2850255-2850260	120110152\120110157	FALSE	120110286\120110291	120110268\120110285	chr1:120110158-120110285	TCCCACGTCGGGCTCCTGGTGCATGGAGCCTGCTTCTCCCTCTGCCTATGTCTCTGCCTCTCTCTCTCTCTCTGTGTGACTATCATAAATAAATAAAGAAAAAAATATTTAAAAAAAAAAAAAAAAAA	1	SINEC2A1_CF	2.5	YES
SINE	GSD2	G_WOLF	chr1	120156452	120156641	2804113	2804113	N/A	N/A	N/A	revcom2	SINE/tRNA	Reverse	SINEC_Cf	-	2804126	2804127	2804125	2804126	120156629	120156439	120156630	120156440	FALSE	N/A	1000	N/A	N/A\N/A	FALSE	N/A\N/A	120156441\120156441	chr1:120156440-120156629	CTGTCCTTTCCTTTTTTTTTTTTTATTTATGATAGTCACAGAGAGAGAGAGAGGCAGAGACACAGGCAGAGGGAGAAGCAGGCTCCATGCACCGGGAGCCTGATGTGGGATTCGATCCCGGGTCTCCAGGATCGCGCCCCGGGCCAAAGGCAGGCGCCAAACCGCTGCGCCACCCAGGGATCCCCGAGAC	1	SINEC_Cf	3.4	YES
SINE	GSD2	G_WOLF	chr1	120525894	120526104	2434374	2434374	aaaaaaaa	aaaaaaaa	aaaaaaaa	revcom2	SINE/tRNA	Forward	SINEC2A1_CF	-	N/A	2434383	2434382	N/A	120526096	120525886	120526097	120525887	FALSE	ttttttt	1000	2434375-2434382	120525887\120525894	FALSE	120526097\120526104	120526087\120526095	chr1:120525895-120526096	TTAGGGATCCCTGGGTGGCGCAGCGGTTTGGCGCCTGCCTTTGGCCCAGGGCGCGATCCTGGAGACCCGGGATCGAATCCCACGTCGGGCTCCCGGCGCATGGAGCCTGCTTCTCCCTCTGCCTGTGTCTCTGCCTCTCTCTCTCTCTCTGTGACTATCATAAATAAATAAAAAATTTAAAAAAATATATATAAAAAAAAAG	1	SINEC2A1_CF	0.5	YES
SINE	GSD2	G_WOLF	chr1	120535600	120535805	2424862	2424862	aaaaaagaatttattcag	aaaaaagaatttattcag	aaaaaagaatttattcag	revcom2	SINE/tRNA	Forward	SINEC2A1_CF	-	N/A	2424881	2424880	N/A	120535787	120535582	120535788	120535583	FALSE	tttttaa	1000	2424863-2424880	120535583\120535600	FALSE	120535788\120535805	120535780\120535787	chr1:120535601-120535787	GGATCCCTGGGTGGCGCAGCGGTTTGGCGCCTGCCTTTGGCCCAGGGCGCGATCCTGGAGACCCGGGATCGAATCCCACGTCAGGCTCCCGGTGCATGGAGCCTGCTTCTCTCTCTGCCTGTGTCTCTGCCTCTCTCTCTCTCTCTCACTGTGTGCCTATCATAAATAAATAAAAAATTAAAAAAAA	1	SINEC2A1_CF	2.7	YES
SINE	GSD2	G_WOLF	chr1	120557457	120557714	2403216	2403216	ctgttttggggaacctt	ctgttttggggaacctt	ctgttttggggaacctt	revcom2	SINE/tRNA	Reverse	SINEC_Cf	-	N/A	2403234	2403233	N/A	120557697	120557440	120557698	120557441	FALSE	ACCTTGT	1000	2403217-2403233	120557441\120557457	FALSE	120557698\120557714	120557458\120557501	chr1:120557458-120557697	TTTTTTTTTTTTTTTTTTTTTTTTTTTTTTTTTTTTTTTTTTTTAAAATCTTTATTTATTTTTTTTTAATTTTTATGTATTTATGATAGTCACAGAGAGAGAGAGAGAGGCAGAGACACAGGCAGAGGGAGAAGCAGGCTCCATGCACCAGGAGCCTGATGTGGGATTCGATCCCAGGTCTCCAGGATCGCGCCCTGGGCCAAAGGCAGGCGCCAAACCGCTGCGCCACCCAGGGATCCC	1	SINEC_Cf	2.8	YES
SINE	GSD2	G_WOLF	chr1	120912115	120912322	2048636	2048636	tcctcaggcttcttt	tcctcaggcttcttt	tcctcaggcttcttt	revcom2	SINE/tRNA	Reverse	SINEC2A1_CF	-	N/A	2048652	2048651	N/A	120912307	120912100	120912308	120912101	FALSE	TCTTTAT	1000	2048637-2048651	120912101\120912115	FALSE	120912308\120912322	120912116\120912134	chr1:120912116-120912307	TTTTTTTTTTTTTTTTTTTAATTTTTATTTATTCATGATAGGCACACAGTGAGAGAGAGAGGCAGAGACACAGGCAGAGGGAGAAGCAGGCTCCATGCACCGGGAGCCTGACGTGGGATTCGATCCCGGATCTCCAGGATCGCGCCCTGGGCCAAAGGCAGGCGCCAAACCGCTGCGCCACCCAGGGATCCC	1	SINEC2A1_CF	3.2	YES
SINE	GSD2	G_WOLF	chr1	121311257	121311456	1649622	1649622	aaaaagagatgca	aaaaagagatgca	aaaaagagatgca	revcom2	SINE/tRNA	Forward	SINEC2A1_CF	-	N/A	1649636	1649635	N/A	121311443	121311244	121311444	121311245	FALSE	TTTTTAA	1000	1649623-1649635	121311245\121311257	FALSE	121311444\121311456	121311433\121311443	chr1:121311258-121311443	GGGATCCCTGGGTGGCGCAGTGGTTTGGCGCCTGCCTTTGGCCCAGGGCGCGATCCTGGAGACCCGGGATCGAATCCCACATCGGGCTCCCGGTGCATGGAGCCTGCTTCTCCCTCTGCCTGTGTCTCTGCCTCTCTCTCTCTCTCTGTGTGACTATCATAAATAAATAAAAATTAAAAAAAAAAA	1	SINEC_Cf	1.1	YES
SINE	GSD2	G_WOLF	chr1	121441208	121441409	1521802	1521802	cctaacactattct	cctaacactattct	cctaacactattct	revcom2	SINE/tRNA	Reverse	SINEC2A1_CF	-	N/A	1521817	1521816	N/A	121441395	121441194	121441396	121441195	FALSE	ATTCTAA	1000	1521803-1521816	121441195\121441208	FALSE	121441396\121441409	121441209\121441224	chr1:121441209-121441395	TTTTTTTTTTTTTTTTAACTTTTTATTTATTTACGATAGTCACAGAGAGACAGAGAGGCAGAGACATAGGCAGAGGGAGAAGCAGACTCCACGCACCGGGAGCCCGACGTGGGACTCGATCCCGGGTCTCCAGGATTGCGCCTTGGGCCAAAGGCAGGCACCAAACCGCTGCGCCACCAGGGATCCC	1	SINEC2A1_CF	5.3	YES
SINE	GSD2	G_WOLF	chr1	121570775	121571005	1389368	1389368	cgtatccgtaatcattt	cgtatccgtaatcattt	cgtatccgtaatcattt	revcom2	SINE/tRNA	Reverse	SINEC_Cf	-	N/A	1389386	1389385	N/A	121570988	121570758	121570989	121570759	FALSE	CATTTAA	1000	1389369-1389385	121570759\121570775	FALSE	121570989\121571005	121570776\121570789	chr1:121570776-121570988	TTTTTTTTTTTTTTAGAAAGAAATCCTTTTTTTTTTTTTTTAATTTTTATTTATTTATGATAGTCACAGAGAGAGAGAGGCGCAGAGACACAGGCAGAGGGAGAAGCAGGCTCCATGCACCGGGAGCCCGATGTGGGATTCGATCCCGGGTCTCCAGGATCGCGCCCTGGGCCAAAGGCAGGCGCCAAACCGCTGCGCCACCCAGGGATCCCG	1	SINEC_Cf	1.6	YES
SINE	GSD2	G_WOLF	chr1	122329594	122329808	629275	629275	aaagatcatatatggc	aaagatcatatatggc	aaagatcatatatggc	revcom2	SINE/tRNA	Forward	SINEC2A1_CF	-	N/A	629292	629291	N/A	122329792	122329578	122329793	122329579	FALSE	TCTTTAA	1000	629276-629291	122329579\122329594	FALSE	122329793\122329808	122329776\122329792	chr1:122329595-122329792	GGGATCCCTGGGTGGCGCAGTGGTTTGGCGCCTGCCTTTGGCCCAGGGCGCGATCCTGGAGACCCGGGATCGAATCCCACGTCGGGCTCCCGGTGCATGGAGCCTGCTTCTCCCTCTGCCTGTGTCTCTGCCTCATTCTCTCTCTCTCTCTGTGACTATCACAAATAAATAAAAAAAAATTAAAAAAAAAAAAAAAAA	1	SINEC2A1_CF	2.6	YES
SINE	GSD2	G_WOLF	chr1	122612887	122613099	347244	347244	agaatgggggtggag	agaatgggggtggag	agaatgggggtggag	revcom2	SINE/tRNA	Forward	SINEC2A1_CF	-	N/A	347260	347259	N/A	122613084	122612872	122613085	122612873	FALSE	ATTCTCA	1000	347245-347259	122612873\122612887	FALSE	122613085\122613099	122613068\122613084	chr1:122612888-122613084	GGATCCCTGGGTGGTGCAGCGGTTTGGCGCCTGCCTTTGGCCCAGGGCGCGATCCTGGAGACCCAGGATCAAATCCCACATCGGGCTCCCGGTGCATGGAGCCTGCTTCTCCCTCTGCCTGTGTCTCTGCCTCTCTCTCTCTCTCTCTGTGTGTGACTATCATAAATAAATAAAAAAATTAAAAAAAAAAAAAAAAA	1	SINEC2A1_CF	3.1	YES
SINE	GSD2	G_WOLF	chr1	122695542	122695739	263909	263909	tgatatctctcttt	tgatatctctcttt	tgatatctctcttt	revcom2	SINE/tRNA	Reverse	SINEC_Cf	-	N/A	263924	263923	N/A	122695725	122695528	122695726	122695529	FALSE	TCTTTCA	1000	263910-263923	122695529\122695542	FALSE	122695726\122695739	122695543\122695550	chr1:122695543-122695725	TTTTTTTTAATTTTTATTTATTTATGATAGTCACACAGAGAGAGAGAGAGAGGCAGAGACACAGGCAGAGGGAGAAGCAGGCTCCATGCACCGGAAGCCCGACGTGGGATTCGATCCCGGGTCTCCAGGATCGCGCCCTGGGCCAAAGGCAGGCGCTAAACCGCTGCGCCACCCAGGGATCCC	1	SINEC_Cf	1.1	YES
SINE	GSD2	G_WOLF	chr1	122804473	122804674	151054	151054	cagggactcctgg	cagggactcctgg	cagggactcctgg	revcom2	SINE/tRNA	Forward	SINEC_Cf	-	N/A	151068	151067	N/A	122804661	122804460	122804662	122804461	FALSE	cCCTGTA	1000	151055-151067	122804461\122804473	FALSE	122804662\122804674	122804657\122804658	chr1:122804474-122804661	GGATCCCTGGGTGGCGCAGCGGTTTGGCGCCTGCCTTTGGCCCAGGGCGCGATCCTGGAGACCCGGGATCGAATCCCACGTCAGGCTCCCGGTGCATGGAGCCTGCTTCTCCCTCTGCCTATGTCTCTGCCTCTCTCTCTCTCTCTGTATGACTATCATAAATAAAATAAAAAGAAAAAAAAGAATCC	1	SINEC_Cf	3.3	YES
SINE	GSD2	G_WOLF	chr1	122824896	122825116	130847	130847	aatgtgctttttctt	aatgtgctttttctt	aatgtgctttttctt	revcom2	SINE/tRNA	Reverse	SINEC_Cf	-	N/A	130863	130862	N/A	122825101	122824881	122825102	122824882	FALSE	ttcttaa	1000	130848-130862	122824882\122824896	FALSE	122825102\122825116	122824897\122824923	chr1:122824897-122825101	TTTTTTTTTTTTTTTTTTTTTTTTTTTAAGATTTTATTTATTTATTCATGATAGTCACAGAGAGAGAGAGAGGGGCAGAGACACAGGCAGAGGGAGAAGCAGGCTCCATGCACCGGGAGCCCGACGTGGGATTCGATCCCGGGTCTCCAGGATCGCGCCCTGGGCCAAAGGCAGGCGCCAAACCGCTGCGCCACCCAGGGATCCC	1	SINEC_Cf	1.1	YES
SINE	GSD2	G_WOLF	chr10	897838	898083	2029659	2029659	tgtttcttttttta	tgtttcttttttta	tgtttcttttttta	no	SINE/tRNA	Reverse	SINEC_Cf	+	N/A	2029659	2029660	N/A	898083	897838	898084	897839	FALSE	ttttaaa	1000	2029660-2029673	897839\897852	FALSE	898084\898097	897853\897856	chr10:897853-898083	TTTTATTTTATTTTTTTTTTTTTTTTTTTTTTTTTTTTTTTTAATTTTTTTTTTAATTTTTATTTATTTATGATAGGCACACAGTGAGAGAGAGAGAGAGGCAGAGACACAGGTAGAGGGAGAAGCAGGCTCCATGCACCGGGAGCCTGACGTGGGATTTGATCCTGGGTCTCTAGGATCGCGCCCTGGGCCAAAGGCAGGCACTAAACCACTGCGCCACCCAGGGATCCC	1	SINEC_Cf	5.7	YES
SINE	GSD2	G_WOLF	chr10	904158	904397	2035740	2035740	aaaaaacaaaggagcgag	aaaaaacaaaggagcgag	aaaaaacaaaggagcgag	no	SINE/tRNA	Forward	SINEC2A1_CF	+	N/A	2035740	2035741	N/A	904397	904158	904398	904159	FALSE	TTTTTGA	1000	2035741-2035758	904159\904176	FALSE	904398\904415	904354\904397	chr10:904177-904397	GGGATCCCTGGGTGGCGCAGCGGTTTGGCGCCTGCCTTTGGCCCAGGGCGCGATCCTGGAGACCCGGGATCGAATCCCACGTCAGGCTCCCGGTGCATGGAGCCTGCTTCTCCCTCTGCCTGTGTCTCTGCCTCTCTCTCTCTCTCTGTGACTATCATAAATAAATAAAAAAAATTTAAAAAAAAAAAAAAAAAAAAAAAAAAAAAAAAAAAAAAAAAAAA	1	SINEC2A1_CF	0.5	YES
SINE	GSD2	G_WOLF	chr10	929006	929231	2060747	2060747	N/A	N/A	N/A	no	SINE/tRNA	Forward	SINEC2A1_CF	+	2060748	2060747	2060749	2060748	929232	929006	929233	929007	FALSE	N/A	1000	N/A	N/A\N/A	FALSE	N/A\N/A	929205\929232	chr10:929007-929232	TAAGAGCTTATATCAGGGGATCCCTGGGTGGCGCAGCGGTTTGGTGCCTGCCTTTGGCCCAGGGCGCGATCCTGGAGACCCGGGATCGAATCCCACATCGGGCTCCCGGTGCATGGAGCCTGCTTCTCCCTCTGCCTGTGTCTCTGCCTCTCTCTCTCTCTCTCTCTCTCTGTGACTATCATAAATAAATAAAAATTTAAAAAAAAAAAAAAAAAAAAAAAAAAAA	1	SINEC2A1_CF	1.5	YES
SINE	GSD2	G_WOLF	chr10	1052402	1052618	2183997	2183997	aaaatcctgctctc	aaaatcctgctctc	aaaatcctgctctc	no	SINE/tRNA	Forward	SINEC2A1_CF	+	N/A	2183997	2183998	N/A	1052618	1052402	1052619	1052403	FALSE	ATTTTAA	1000	2183998-2184011	1052403\1052416	FALSE	1052619\1052632	1052589\1052618	chr10:1052417-1052618	GGGATCCCTGGGTGGCGCAGCGGTTTAGCACCTGCCTTTGGCCCAGGGCGCGATCCTGGAGACCCGGGATTGAATCCCACATCGGGCTCCCGGTGCATGGAGCCTGCTTCTCCTTCTGCCTATGTCTGCCTCTCTCTCTCTCTGTGTGACTATCATAAATAAATAAAAATTTAAAAAAAAAAAAAAAAAAAAAAAAAAAAAA	1	SINEC2A1_CF	3.2	YES
SINE	GSD2	G_WOLF	chr10	1055206	1055416	2186585	2186585	aaaaataaatttag	aaaaataaatttag	aaaaataaatttag	no	SINE/tRNA	Forward	SINEC2A1_CF	+	N/A	2186585	2186586	N/A	1055416	1055206	1055417	1055207	FALSE	tttttaa	1000	2186586-2186599	1055207\1055220	FALSE	1055417\1055430	1055400\1055412	chr10:1055221-1055416	GGGGATCCCTGGGTGGCGCAGCGGTTTGGCGCCTGCCTTTGGCCCAGGGCGCGATCCTGGAGACCCGGGATCGAATCCCACATCGGGCTCCCGGTGCATGGAGCCTGCTTCTCCCTCTGCCTGTGTCTCTGCCTCTCTCTCTTTCTCTCTGTGTGACTATCATAAATAAATAAAAATTTAAAAAAAAAAAAATAAA	1	SINEC2A1_CF	1.1	YES
SINE	GSD2	G_WOLF	chr10	1339128	1339351	2470687	2470687	aggatgcctaggtgg	aggatgcctaggtgg	aggatgcctaggtgg	no	SINE/tRNA	Forward	SINEC2A1_CF	+	N/A	2470687	2470688	N/A	1339351	1339128	1339352	1339129	FALSE	ATCCTAA	1000	2470688-2470702	1339129\1339143	FALSE	1339352\1339366	1339316\1339351	chr10:1339144-1339351	GGATCCCTGGGTGGCGCAGCGGTTTGGCGCCTGCCTTTGGCCCAGGGCGCGATCCTGGAGATCCGGGATCGAATCCCACGTCAGGCTCCCGGTGCATGGAGCCTGCTTCTCCCTCTACCTGTGTCTCTGCCTCTCTCTCTCACTGTGTGCCTATCATGAATAAATAAAAATTAAAAAAAAAAAAAAAAAAAAAAAAAAAAAAAAAAAA	1	SINEC2A1_CF	3.7	YES
SINE	GSD2	G_WOLF	chr10	1645911	1646114	2777726	2777726	tcctttaa	tcctttaa	tcctttaa	no	SINE/tRNA	Reverse	SINEC2A1_CF	+	N/A	2777726	2777727	N/A	1646114	1645911	1646115	1645912	FALSE	tttaaaa	1000	2777727-2777734	1645912\1645919	FALSE	1646115\1646122	1645920\1645923	chr10:1645920-1646114	TTTTAATTTTTTTTATTTATTTATTTTTTTTATTTATTTATGATAGTCACACAGAGAGAGAGAGAGGCAGAGACACAGGCAGAGGGAGAAGCAGGCTCCATGCCAGGAGCCCGACGTGGGATTCGATCCCGGGTCTCCAGGATCACGCCCTGGGCCAAAGGCAGGCGCCAAACCGCTGCGCCACCCAGGGATCCC	1	SINEC2A1_CF	3.2	YES
SINE	GSD2	G_WOLF	chr10	1706364	1706570	2837897	2837897	ttcttctagttttcttt	ttcttctagttttcttt	ttcttctagttttcttt	no	SINE/tRNA	Reverse	SINEC2A1_CF	+	N/A	2837897	2837898	N/A	1706570	1706364	1706571	1706365	FALSE	tctttac	1000	2837898-2837914	1706365\1706381	FALSE	1706571\1706587	1706382\1706401	chr10:1706382-1706570	TTTTTTTTTTTTTTTTTTTTAAATTTATTTATGATAGTCACACACAGAGAGAGAGAGGCAGAGACACAGGCAGAGGGAGAAGCAGGCTCCATGCACCAGGAGCCCGATGTGGGATTCGATCCCGGGTCTCCAGGATCGCGCCCTGGGCCAAAGGCAGGCGCCAAACCGCTGCGCCACCCAGGGATCCCC	1	SINEC2A1_CF	1.6	YES
SINE	GSD2	G_WOLF	chr10	2277451	2277664	3408463	3408463	aaaaagtaattttaggg	aaaaagtaattttaggg	aaaaagtaattttaggg	no	SINE/tRNA	Forward	SINEC2A1_CF	+	N/A	3408463	3408464	N/A	2277664	2277451	2277665	2277452	FALSE	tttttaa	1000	3408464-3408480	2277452\2277468	FALSE	2277665\2277681	2277646\2277664	chr10:2277469-2277664	GGATCCCTGGGTGGCGCAGCGGTTTGGCGCCTGCCTTTGGCCCGGGGCGCGATCCTGGAGACCCGGGATCGAATCCCACGTCGGGCTCCCAGGTGCATGGAGCCTGCTTCTCCCTCTGCCTATGTCTCTGCCTCTCTCTCTCTCTGTGACTATCATGAATAAATAAATAAAATCTTTAAAAAAAAAAAAAAAAAAA	1	SINEC2A1_CF	2.1	YES
SINE	GSD2	G_WOLF	chr10	2382073	2382280	3512405	3512405	aaacaagataataca	aaacaagataataca	aaacaagataataca	no	SINE/tRNA	Forward	SINEC_Cf2	+	N/A	3512405	3512406	N/A	2382280	2382073	2382281	2382074	FALSE	TGTTTAA	1000	3512406-3512420	2382074\2382088	FALSE	2382281\2382295	2382258\2382280	chr10:2382089-2382280	GGGCAGCCCCGGTGGCGCAGCGGTTTAGCACTGCCTACAGCCCAGGGCATGATCCTGGAGACCCTGGATCGAGTCCCACGTCAGGCTCTCTGCATGGAGCCTGCTTCTCCCTCTGCCTGTGTCTCTGCCTCTCTCTCTCTGTCTCTATGAATAAATAAATAAAATCTTTAAAAAAAAAAAAAAAAAAAAAAA	1	SINEC_Cf2	6.2	YES
SINE	GSD2	G_WOLF	chr10	2789792	2790000	3917184	3917184	ctcctctgaagtattattat	ctcctctgaagtattattat	ctcctctgaagtattattat	no	SINE/tRNA	Reverse	SINEC2A1_CF	+	N/A	3917184	3917185	N/A	2790000	2789792	2790001	2789793	FALSE	attatct	1000	3917185-3917204	2789793\2789812	FALSE	2790001\2790020	2789813\2789824	chr10:2789813-2790000	TTTTTTTTTTTTAAATTTTTTATTTATTTATGATAGTCACACAGAGAGAGCGAGAGAGGCAGAGACACAGGCAGAGGGAGAAACAGGCTCCATGCACCGGGAGCCCGATGTGGGATTCGATCCCGGGTCTCCAGGATCGCGCCCTGGGCCAAAGGCAGGCGCTAAACCGCTGCGCCACCCAGGGATCC	1	SINEC2A1_CF	2.1	YES
SINE	GSD2	G_WOLF	chr10	4272517	4272727	5395901	5395901	aaaaagccaggagat	aaaaagccaggagat	aaaaagccaggagat	no	SINE/tRNA	Forward	SINEC2A1_CF	+	N/A	5395901	5395902	N/A	4272727	4272517	4272728	4272518	FALSE	TTTTTAG	1000	5395902-5395916	4272518\4272532	FALSE	4272728\4272742	4272713\4272727	chr10:4272533-4272727	GGGATCCCTGGGTGGCGCAGCGGTTTGGCGCCTGCCTTTGGCCCAGGGCGCGATCCTGGAGACCCGGGATCGAATCCCACGTCGGGCCCCCGGTGCATGGAGCCTGCTTCTCCCTCTGCCTGTGTCTCTGCCTCTCTCTCTCTCTCTGTGACTATCATGAATAAATAAATAAAAATCTTTAAAAAAAAAAAAAAA	1	SINEC2A1_CF	0.5	YES
SINE	GSD2	G_WOLF	chr10	4273337	4273540	5396513	5396513	tcatgtcttaattctt	tcatgtcttaattctt	tcatgtcttaattctt	no	SINE/tRNA	Reverse	SINEC2A1_CF	+	N/A	5396513	5396514	N/A	4273540	4273337	4273541	4273338	FALSE	TTCTTAT	1000	5396514-5396529	4273338\4273353	FALSE	4273541\4273556	4273354\4273362	chr10:4273354-4273540	TTTTTTTTTAAATATTTATTTATTTATGATAGTCACAGAGAGAGAGAGAGAGAGAGGCAGAGACATAGGCAGAGGGAGAAGCAGGCTCCATGCACCGGGAGCCCGACGTGGGATTCGATCCCGGGTCTCCAGGATCCTGCCCTGGGCCAAAGGCAGGCGCTAAACCACTGCGCCACCCAGGGATCCC	1	SINEC2A1_CF	3.2	YES
SINE	GSD2	G_WOLF	chr10	4515793	4515996	5638772	5638772	t	t	t	no	SINE/tRNA	Reverse	SINEC2A1_CF	+	N/A	5638772	5638773	N/A	4515996	4515793	4515997	4515794	FALSE	N/A	1000	5638773-5638773	4515794\4515794	FALSE	4515997\4515997	4515795\4515798	chr10:4515795-4515996	TTTTAAACTTTTTTTTTTAATTTTTTTTTTTTTATTTATTTATGATAGGCACACAGTGAGAGAGAGAGAGGCAGAGACACAGGCAGAGGGAGAAGCAGGCTCCATGCACCGGGAGCCCGACGTGGGATTCGATCCTGGGTTTCCAGGATCGTGCCCTGGGCCAAAGGCAGGCGCTAAACCGCTGCGCCACCCAGGGATCCCC	1	SINEC2A1_CF	3.2	YES
SINE	GSD2	G_WOLF	chr10	4549855	4550089	5672805	5672805	ccaaatattcttt	ccaaatattcttt	ccaaatattcttt	no	SINE/tRNA	Reverse	SINEC_Cf	+	N/A	5672805	5672806	N/A	4550089	4549855	4550090	4549856	FALSE	tctttat	1000	5672806-5672818	4549856\4549868	FALSE	4550090\4550102	4549869\4549908	chr10:4549869-4550089	TTTTTTTTTTTTTTTTTTTTTTTTTTTTTTTTTTTTTTTTAAAGATTTTATTTATTTATTCATGATAGTCACACAGAGGGAGACAGAGAGGCAGAGACACAGGCAGAGGGAGAAGCAGGCTCCATGCATCGGGAGCCCGACGTGGGATTCGATCCCGGGTCTCCAGGATCATGCCCCGGGCCAAAGGCAGGCGCCAAACCGCTGCGCCACCCAGGGATCCC	1	SINEC_Cf	4.0	YES
SINE	GSD2	G_WOLF	chr10	4577993	4578211	5700681	5700681	aaaaataaaaattttc	aaaaataaaaattttc	aaaaataaaaattttc	no	SINE/tRNA	Forward	SINEC_Cf3	+	N/A	5700682	5700683	N/A	4578212	4577993	4578213	4577994	FALSE	tttttaa	1000	5700683-5700698	4577994\4578009	FALSE	4578213\4578228	4578211\4578212	chr10:4578010-4578212	GGGCAGCCCCGATGGCGCAGCGGTTTAGCGCCGCCTGCAGCCCAGGGTGTGATCCTGGAGTCCCGGGATCGAATCCCACGTCGGGCTCTCTGCATGGAGCCTGCTTCTCCCTCTGCCTGTGTCTCTGCCTCTCTCTCTCTCCCTCTGCATCTCTATGAATAAATAAATAAATCTAAAAAAAAAAAATTAAAAAAAAATTATAA	1	SINEC_Cf3	6.7	YES
SINE	GSD2	G_WOLF	chr10	4681095	4681303	5805053	5805053	taaaattaccttttatca	taaaattaccttttatca	taaaattaccttttatca	no	SINE/tRNA	Forward	SINEC_Cf	+	N/A	5805053	5805054	N/A	4681303	4681095	4681304	4681096	FALSE	ttttaat	1000	5805054-5805071	4681096\4681113	FALSE	4681304\4681321	4681289\4681298	chr10:4681114-4681303	GGGATCCCTGGGTGGCGCAGTGGTTTAGCGCCTGCCTTTGGCCCAGGGCGCGATCCTGGAGACCCGGGATCGAATCCCACGTCAGGCTCCCGGTGCATGGAGTCTGCTTCTCCCTCTGCCTGTGTCTCTGCCTCTCTCTCTCTCTCTCTGTGACTATCATAAATAAATAAAAATTAAAAAAAAAATAAAA	1	SINEC_Cf	2.2	YES
SINE	GSD2	G_WOLF	chr10	4696902	4697107	5820723	5820723	agaaattagaaaaa	agaaattagaaaaa	agaaattagaaaaa	no	SINE/tRNA	Forward	SINEC2A1_CF	+	N/A	5820723	5820724	N/A	4697107	4696902	4697108	4696903	FALSE	tttctat	1000	5820724-5820737	4696903\4696916	FALSE	4697108\4697121	4697094\4697107	chr10:4696917-4697107	GGGATCCCTGGGTGGCGCAGCGGTTTGGCGCCTGCCTTTGGCCCAGGGCGCGATCCTGGAGACCCGGGATCGAATCCCACGTCGGGCTCCCGGTGCATGGAGCCTGCTTCTCCCTCTGCCTGTGTCTCTGCCTCTCTCTCTCTCTGTGACTATCATGAATAAATAAATAAAATCTTTAAAAAAAAAAAAAA	1	SINEC2A1_CF	1.1	YES
SINE	GSD2	G_WOLF	chr10	4861543	4861755	5979141	5979141	tgtagctttcttt	tgtagctttcttt	tgtagctttcttt	no	SINE/tRNA	Reverse	SINEC2A1_CF	+	N/A	5979141	5979142	N/A	4861755	4861543	4861756	4861544	FALSE	TCTTTAA	1000	5979142-5979154	4861544\4861556	FALSE	4861756\4861768	4861557\4861562	chr10:4861557-4861755	TTTTTTAACATATATTTTTAAATTTTTATTTATTTATGATAGTCACAGAGAGAGAGAGAGAGAGAGAGGCAGAGACACAGGCAGAGGGAGAAGCAGGCTCCATGCACCGGGAGCCCGACGTGGGATTCGATCCCGGGTCTCCAGGATCGCGCCCTGGGCCAAAGGCAGGCGCCAAACCGCTGCGCCACCCAGGGATCCC	1	SINEC2A1_CF	0.5	YES
SINE	GSD2	G_WOLF	chr10	5086566	5086781	6197903	6197903	ataaatcaattaata	ataaatcaattaata	ataaatcaattaata	no	SINE/tRNA	Forward	SINEC_Cf	+	N/A	6197903	6197904	N/A	5086781	5086566	5086782	5086567	FALSE	tttatat	1000	6197904-6197918	5086567\5086581	FALSE	5086782\5086796	5086776\5086778	chr10:5086582-5086781	GGGGATCCCTAGGTGGCGCAGCGGTTTGGCGCCTGCCTTTGGCCTAGGGCGCGATCCTGGAGACCCAGGATTGAATCCCACATCGGGCTCCCGGTGCATGGAGCCTGCTTCTCCCTCTGCCTGTGTCTCTGCCCCTCTCTCTCTCTCTCTGTGACAATCATAAATAAATAAAATTTAAAAAAAAAAAAATAAATAAATAA	1	SINEC_Cf	4.3	YES
SINE	GSD2	G_WOLF	chr10	5497463	5497680	6608699	6608699	taaactttcctcct	taaactttcctcct	taaactttcctcct	no	SINE/tRNA	Forward	SINEC2A1_CF	+	N/A	6608699	6608700	N/A	5497680	5497463	5497681	5497464	FALSE	gtttaga	1000	6608700-6608713	5497464\5497477	FALSE	5497681\5497694	5497678\5497680	chr10:5497478-5497680	GGGATCCCTGGGTGGCGCAGCGGTTTGGCGCCTGCCTTTGGCCCAGGGCGCGATCCTGGAGACCCGGGATCGAATCCCACGTCGGGCTCCCGGTGCATGGAGCCTGCTTCTCCCTCTGCCTGTGTCTCTGCCTCTCTCTCTCTCACTGTGTGCCTATCATAAATAAATAAAAAAAATTTAAAAAAAAAAAATAAATAAATAAA	1	SINEC2A1_CF	1.6	YES
SINE	GSD2	G_WOLF	chr10	5583504	5583633	6694343	6694343	t	t	t	no	SINE/tRNA	Reverse	SINEC_Cf	+	N/A	6694343	6694344	N/A	5583633	5583504	5583634	5583505	TRUE	N/A	1000	6694344-6694344	5583505\5583505	FALSE	5583634\5583634	5583508\5583510	chr10:5583506-5583633	TATTTATGATAGAGAGAGAGAGAGGCAAAGACACAGGCAGAGGGAGAAGCAGGCTCCATGCACCGGGAGCCTGACGTGGGATTCGATCCTGGGTCTCCAGGATCGCGCCCTGGGCCAAAGGCAGGCGC	1	SINEC2A1_CF	3.3	NO
SINE	GSD2	G_WOLF	chr10	6149331	6149556	7259121	7259121	taaagttcaggtcc	taaagttcaggtcc	taaagttcaggtcc	no	SINE/tRNA	Forward	SINEC_Cf	+	N/A	7259121	7259122	N/A	6149556	6149331	6149557	6149332	FALSE	CTTTAAT	1000	7259122-7259135	6149332\6149345	FALSE	6149557\6149570	6149549\6149556	chr10:6149346-6149556	GGGATCCCTGGGTGGCGTAGCGGTTTGGCGCCTGCCTTTGGCCCAGGGCGCGATCCTGGAGACCCGGGATCGAATCCCACATCGGGCTCCCGGTGCATGGAGCCTGCTTCTCCCTCTGCCTGTGTCTCTGCGCCTCTCTCTCTCTCTCTGTGACTATCATAAATAAATAAAAAATAAAAAATAAAAAAAAGAAAAAAAAAAAGAAAAAAAA	1	SINEC_Cf	3.2	YES
SINE	GSD2	G_WOLF	chr10	6155017	6155223	7264619	7264619	aaaaagcgaccataa	aaaaagcgaccataa	aaaaagcgaccataa	no	SINE/tRNA	Forward	SINEC2A1_CF	+	N/A	7264619	7264620	N/A	6155223	6155017	6155224	6155018	FALSE	TTTttat	1000	7264620-7264634	6155018\6155032	FALSE	6155224\6155238	6155215\6155223	chr10:6155033-6155223	GGGGATCCCTGGGTGGCGCAGCAGTTTAGCGCCTGCCTTTGGCCCAGGGCGCGATCCTGGAGACCCGGGATCGAATCCCACGTTGGGCTCCCGGTGCATGGAGCCTGCTTCTCCTTCTGCCTCTCTCTCTCTCTCTCTCTCTGTGTGTGTGACTATCATAAAAAAATAAAATAAAACCTTTTAAAAAAAAA	1	SINEC2A1_CF	4.4	YES
SINE	GSD2	G_WOLF	chr10	6208561	6208765	7317746	7317746	taaaataaaattta	taaaataaaattta	taaaataaaattta	no	SINE/tRNA	Forward	SINEC_Cf	+	N/A	7317746	7317747	N/A	6208765	6208561	6208766	6208562	FALSE	ttttaaa	1000	7317747-7317760	6208562\6208575	FALSE	6208766\6208779	6208749\6208760	chr10:6208576-6208765	GGGATCCCTGGGTGGCGCAGCGGTTTGGCGCCTGCCTTTGGCCCAGGGCGCGATCCTGGAGACCCGGGATCGAATCCCACATCGGGCTCCCAGTGCATGGAGCCTGCTTCTCCCTCTGCCTATGTCTCTGCGCCTCTCTCTCTCTCTGTGACTATCATAAATAAATAAAAATTAAAAAAAAAAAATAAAA	1	SINEC_Cf	2.7	YES
SINE	GSD2	G_WOLF	chr10	6227279	6227489	7336449	7336449	N/A	N/A	N/A	no	SINE/tRNA	Reverse	SINEC2A1_CF	+	7336451	7336449	7336452	7336450	6227491	6227279	6227492	6227280	FALSE	N/A	1000	N/A	N/A\N/A	FALSE	N/A\N/A	6227280\6227290	chr10:6227280-6227491	TTTTTTTTTTTAATTTACTATTTATTTTATTTTTATGATAGTCACACAGAGAGAGAGAGAGAGAGAGGCAGAGACACAGGCAGAGGGAGAAGCAGGCTCCATGCTCCGGGAGCCCGACATGGGATTCGATCCCGGGTCCTCAGGATCGCGCCCTGGGCCAAAGGCAGGCGCCAAACCGCTGCGCCACCCAGGGATCCCGCTGTATTGCATTT	1	SINEC2A1_CF	3.7	YES
SINE	GSD2	G_WOLF	chr10	6239288	6239492	7348221	7348221	aaatcttaaattaggtc	aaatcttaaattaggtc	aaatcttaaattaggtc	no	SINE/tRNA	Forward	SINEC2A1_CF	+	N/A	7348221	7348222	N/A	6239492	6239288	6239493	6239289	FALSE	GATTTAA	1000	7348222-7348238	6239289\6239305	FALSE	6239493\6239509	6239483\6239492	chr10:6239306-6239492	GGGATCCCTGGGTGGCGCAGCGGTTTGGCGCCTGCCTTTGGCCCAGGGCGCGATCCTGGAGACCCGGGATCGAATCCCACGTCAGGCTCCCGGTGCATGGAGCCTGCTTCTCCCTCTGCCTGTGTCTCTGCCTCCCTCTCTCTCTCTGTCTCTCATGAATAAATAAATAAAATATTTAAAAAAAAAA	1	SINEC2A1_CF	2.7	YES
SINE	GSD2	G_WOLF	chr10	6272568	6272791	7381343	7381343	aaaaataaaaataaa	aaaaataaaaataaa	aaaaataaaaataaa	no	SINE/tRNA	Forward	SINEC2A1_CF	+	N/A	7381343	7381344	N/A	6272791	6272568	6272792	6272569	FALSE	tttttaa	1000	7381344-7381358	6272569\6272583	FALSE	6272792\6272806	6272782\6272788	chr10:6272584-6272791	GGGATCCCTGGGTGGTGCAGCGGTTTGGCGCCTGCCTTTGGCCCAGGGCGCGATCCTGGAGACCCGGGATCGAATCCCACATCGGGCTCCCGGTGCATGGAGCCTGCTTCTCCCTCTGTCTATGTCTCTGCCTCTCTCTCTCTCTCTCTCTCTCTGTGACTATCATAAATAAATAAAAATTTAAAAAAAAAAAAAAATAAAAAAATAA	1	SINEC2A1_CF	2.6	YES
SINE	GSD2	G_WOLF	chr10	6286432	6286634	7394955	7394955	aataagatagtctg	aataagatagtctg	aataagatagtctg	no	SINE/tRNA	Forward	SINEC2A1_CF	+	N/A	7394955	7394956	N/A	6286634	6286432	6286635	6286433	FALSE	ttattaa	1000	7394956-7394969	6286433\6286446	FALSE	6286635\6286648	6286626\6286634	chr10:6286447-6286634	GGGATCCCTGGGTGGCGCAACAGTTTAGAGCCTGCCTTTGGCCCAGGGTGTGATCCTGGAGACTGAGGATCAAATCCCACATCGGGCTCCCGGTGCATGGAGCCTGCTTCTCCCTCTGCCTATGTCTCTGCCTTTCTCTCTCTCTCTCTCTCTCTCTATCATAAATAAATAAAAAAATTAAAAAAAAA	1	SINEC2A1_CF	8.6	YES
SINE	GSD2	G_WOLF	chr10	6293335	6293549	7401660	7401660	aataataacttctt	aataataacttctt	aataataacttctt	no	SINE/tRNA	Forward	SINEC2A1_CF	+	N/A	7401660	7401661	N/A	6293549	6293335	6293550	6293336	FALSE	ttatttt	1000	7401661-7401674	6293336\6293349	FALSE	6293550\6293563	6293531\6293545	chr10:6293350-6293549	GGGTAGCCCTGGTGGCGCAGCGGTTTAGCGCCGCCTGCAGCCCGGGGTGTGATCCTGGAGACCCGGGATCGAGTCCCACGTCAGGCTTCTGGCATGGAGCCTGCTTCTCCCTCTGCCTGTGTCTCTGCCTCTCTCTCGCTCTCTCTGAATGAATAAATAAATAAATAAAAACCTAAAATTTAAAAAAAAAAAAAAATAAT	1	SINEC_Cf2	8.0	YES
SINE	GSD2	G_WOLF	chr10	6369926	6370133	7478233	7478233	agaaatcatgcatca	agaaatcatgcatca	agaaatcatgcatca	no	SINE/tRNA	Forward	SINEC2A1_CF	+	N/A	7478233	7478234	N/A	6370133	6369926	6370134	6369927	FALSE	TTTCTAA	1000	7478234-7478248	6369927\6369941	FALSE	6370134\6370148	6370120\6370133	chr10:6369942-6370133	GGGATCCCTGGGTGGCGCAGTGGTTTGGCGCCTGCCTTTGGCCCAGGGCGCAATCCTGGAGACCCGGGATCGAATCCCACGTCGGGCTCCCGGTGCATGGAGCCTGCTTCTCCCTCTGCCTGTGTCTCTGCCTCTCTCTCTCTCTCTGTGTGACTATCATAAATAAATAAAAATTTATAAAAAAAAAAAAAA	1	SINEC2A1_CF	1.6	YES
SINE	GSD2	G_WOLF	chr10	6385245	6385461	7493370	7493370	aaaacatcctgcgtc	aaaacatcctgcgtc	aaaacatcctgcgtc	no	SINE/tRNA	Forward	SINEC2A1_CF	+	N/A	7493370	7493371	N/A	6385461	6385245	6385462	6385246	FALSE	GTTTTAA	1000	7493371-7493385	6385246\6385260	FALSE	6385462\6385476	6385444\6385461	chr10:6385261-6385461	GGGATCCCTGGGTGGCGCAGCGGTTTAGCGCCTGCCTTTGGCCCAGGGCGCGATCCTGGAGACCCGGGATCGAGTCCCACGTCAGGCTCCCGGTGCATGGAGCCTGCTTCTCCCTCTGCCTGTGTCTCTGCGCCTCTCTCTCTCTCTCTGTGTGTGTGTAACTATCATAAATAAATAAAAATTAAAAAAAAAAAAAAAAAA	1	SINEC2A1_CF	3.6	YES
SINE	GSD2	G_WOLF	chr10	7080383	7080593	8188667	8188667	aaaa	aaaa	aaaa	no	SINE/tRNA	Forward	SINEC2A1_CF	+	8188670	8188669	8188671	8188670	7080596	7080385	7080597	7080386	FALSE	N/A	1000	8188669-8188669\8188671-8188673	7080385\7080388	FALSE	7080596\7080599	7080590\7080593	chr10:7080389-7080595	AGTATGTGGGGGATCCCTGGGTGGCGCAGCGGTTTGGCGCCTGCCTTTGGCCCAGGGCGCGATCCTGGAGACCCGGGATCGAATCCCACGTCAGGCTCCCGGTGCATGGAGCCTGCTTCTCCCTCTGCCTGTGTCTCTGCCTCATTCTCTCTCTCTCTCTCTCTGTGACTATCACAAATAAATAAAAATTTAAAAAAAAATAAAATA	1	SINEC2A1_CF	2.1	YES
SINE	GSD2	G_WOLF	chr10	7215337	7215553	8322601	8322601	agattgaagtagagtgg	agattgaagtagagtgg	agattgaagtagagtgg	no	SINE/tRNA	Forward	SINEC2A1_CF	+	N/A	8322601	8322602	N/A	7215553	7215337	7215554	7215338	FALSE	AATCTAA	1000	8322602-8322618	7215338\7215354	FALSE	7215554\7215570	7215540\7215553	chr10:7215355-7215553	GGATCCCTGGGTGGCGCAGCGGTTTGGCGCCTGCCTTTGGCCCAGGGCGCGATCCTGGAGACCTGGGATCGAATCCCACATCGGGCTCCCGGTGCATGGAGCCTGCTTCTCCCTCTGCCTGTGTCTCTGCCTCTCTCTCTCTCTCTCTCTGTGTGACTGTCATAAATAAATAAAAAAAAAATATTAAAAAAAAAAAAAA	1	SINEC2A1_CF	2.1	YES
SINE	GSD2	G_WOLF	chr10	7238767	7238973	8345880	8345880	aaaaaagtcagaaata	aaaaaagtcagaaata	aaaaaagtcagaaata	no	SINE/tRNA	Forward	SINEC2A1_CF	+	N/A	8345880	8345881	N/A	7238973	7238767	7238974	7238768	FALSE	ttttttt	1000	8345881-8345896	7238768\7238783	FALSE	7238974\7238989	7238968\7238969	chr10:7238784-7238973	GGGATCCCTGGGTGGCACAGCGGTTTGGCGCCTGCCTTTGGCCCAGGGCGTGATCCTGGAGACCCGGGATCGAATCCCGCATCGGGCTCCCGGTGCGTGGAGCCTGCTTCTCCCTCTGCCTGTGTCTCTGCCTCTCTCTCTCTCTGTGACTATCATGAATAAATAAAATCTTTAAAAAAAAAATAACCAT	1	SINEC2A1_CF	3.9	YES
SINE	GSD2	G_WOLF	chr10	7249061	7249265	8355991	8355991	aaaagatacttt	aaaagatacttt	aaaagatacttt	no	SINE/tRNA	Reverse	SINEC2A1_CF	+	N/A	8355991	8355992	N/A	7249265	7249061	7249266	7249062	FALSE	aCTTTCA	1000	8355992-8356003	7249062\7249073	FALSE	7249266\7249277	7249074\7249079	chr10:7249074-7249265	TTTTTTAATTTTTTTTTTTTATTCATTTATGATAGTCACAGAGAGAGAGAGAGAGAGAAAGGCAGAGACACAGGCAGAGGGAGAAGCAGGCTCCATGCACCGGGAGCCCGATGTGGGACTCGATCCGGGGTCTCCAGGATCGCGCCCTGGGCCAAAGGCAGGCGCCAAACCGCTGCGCCACCCAGGGATCCC	1	SINEC2A1_CF	4.2	YES
SINE	GSD2	G_WOLF	chr10	7466918	7467113	8573935	8573935	N/A	N/A	N/A	no	SINE/tRNA	Forward	SINEC_Cf	+	8573987	8573951	8573988	8573952	7467229	7466934	7467230	7466935	FALSE	N/A	1000	N/A	N/A\N/A	FALSE	N/A\N/A	N/A	chr10:7466935-7467229	GGGATCCCTGGGTGGCGCAGTGGTTTGGCGCCTGCCTTTGGCCCAGGGCGCGATCCTGGAGACCCGGGATCGAATCCCACATCAGGCTCCCGGTGCATGGAGCCTGCTTCTCCCTCTGCCTATGTCTCTGCCTCTCTCTCTCTCTCTGTGACTATCATAAATAAATAAAAATTAAAAAAAAAAATTAGAAAATAGCCACAGTTCCTAATCAAGAAATGACTGTGATTCTGCTTTTGGCTTTGGTTCTGGGTTTTACCTTAAGTGATAATTCTGTATTGTTAGTTTTGTTTTTGTT	1	SINEC_Cf	2.2	NO
SINE	GSD2	G_WOLF	chr10	7562938	7563139	8669741	8669741	cccccaaaattatt	cccccaaaattatt	cccccaaaattatt	no	SINE/tRNA	Reverse	SINEC_Cf	+	N/A	8669741	8669742	N/A	7563139	7562938	7563140	7562939	FALSE	ttatttt	1000	8669742-8669755	7562939\7562952	FALSE	7563140\7563153	7562957\7562966	chr10:7562953-7563139	ATTATTTTTTTTTTAATTTTATTTATTTATGATAGTCACAGAGAGAGAGAGAGAGAGGCAGAGACACAGGCAGAGGGAGAAGCAGGCTCCATGCACCGGGAGCCCGACGTGGGATTCGATCCTGGGTCTCCAGGATCGCGCCCTGGGCCAAAGGCAGGCGCCAAACCGCTGCGCCACCCAGGGATCC	1	SINEC_Cf	0.6	YES
SINE	GSD2	G_WOLF	chr10	7577734	7577973	8684343	8684343	taaaaaattcaaaatacag	taaaaaattcaaaatacag	taaaaaattcaaaatacag	no	SINE/tRNA	Forward	SINEC_Cf	+	N/A	8684343	8684344	N/A	7577973	7577734	7577974	7577735	FALSE	ttttaaa	1000	8684344-8684362	7577735\7577753	FALSE	7577974\7577992	7577964\7577973	chr10:7577754-7577973	GGATCCCTGGGTGGCGCAGCGGTTTGGCGCCTGCCTTTGGCCCAGGGCGCGATCCTGGAGACCCAGGATCGAATCCCACATCGGGCTCCCGGTGCATGGAGCCTGCTTCTCCCTCTGCCTGTGTCTCTGCCTCTCTCTCTCTCTCTCTGTGTGACTATCATAAATAAATAAAAATTAAAAAAAAAAATTAAAAAAAAAATAAATAAAAATAAAAAAAAAA	1	SINEC_Cf	1.1	YES
SINE	GSD2	G_WOLF	chr10	7826176	7826375	8932601	8932601	tttttttttt	tttttttttt	tttttttttt	no	SINE/tRNA	Reverse	SINEC_Cf	+	N/A	8932601	8932602	N/A	7826375	7826176	7826376	7826177	FALSE	tttttta	1000	8932602-8932611	7826177\7826186	FALSE	7826376\7826385	7826189\7826200	chr10:7826187-7826375	AATTTTTTTTTTTTCATTTATTTATGATAGTCACACAGAGAGAGAGAGAGAGAGGCAGAGACATAGGCAGAGGGAGAAGCAGGCTCCATGCACTGGGAGCCTGATGTGGGATTCGATCCCGGGTCTCCAGGATCGCGCCCTGGGCCAAAGGCAGGCGCTAAACTGCTGCGCCACCCAGGGATCCCCAAG	1	SINEC_Cf	3.8	YES
SINE	GSD2	G_WOLF	chr10	7927228	7927438	9033821	9033821	ttaaacctaaattgtg	ttaaacctaaattgtg	ttaaacctaaattgtg	no	SINE/tRNA	Forward	SINEC2A1_CF	+	N/A	9033821	9033822	N/A	7927438	7927228	7927439	7927229	FALSE	tttaatg	1000	9033822-9033837	7927229\7927244	FALSE	7927439\7927454	7927423\7927436	chr10:7927245-7927438	GGATCCCTGGGTGGCGCAGCGGTTTGGTGCCTGCCTTTGGCCCAGGGCGCGATCCTGGAGACCCGGGATCGAATCCCACATCGGGCTCCCGGTGCATGGAGCCTGCTTCTCCCTCTGCCTGTGTCTCTGCCTCTCTCTCTCTCTCTCTCTCTGTGACTATCATAAATAAATAAAAATTAAAAAAAAAAAAAATT	1	SINEC2A1_CF	2.1	YES
SINE	GSD2	G_WOLF	chr10	7947193	7947413	9053573	9053573	taaatctgattcta	taaatctgattcta	taaatctgattcta	no	SINE/tRNA	Forward	SINEC2A1_CF	+	N/A	9053573	9053574	N/A	7947413	7947193	7947414	7947194	FALSE	ATTTAGA	1000	9053574-9053587	7947194\7947207	FALSE	7947414\7947427	7947411\7947413	chr10:7947208-7947413	GGGGATCCCTGGGTGGCGCAGTGGTTTGGCGCCTGCCTTTGGCCCAGGGCGCGATCCTGGAGACCCGGGATCGAATCCCACGTCGGGCTCCCTGCATGGAGCCTGCTTCTCCCTCTGCCTGTGTCTCTGCCTCTCTCTCTCTCTCTGTGACTATCGTGAATAAATAAATAAAATCTTAAAAAAAAAAAAAAAAATAAATAAATAAA	1	SINEC2A1_CF	1.6	YES
SINE	GSD2	G_WOLF	chr10	8417554	8417763	9532682	9532682	cccatatacctttat	cccatatacctttat	cccatatacctttat	no	SINE/tRNA	Reverse	SINEC2A1_CF	+	N/A	9532682	9532683	N/A	8417763	8417554	8417764	8417555	FALSE	TTTATAC	1000	9532683-9532697	8417555\8417569	FALSE	8417764\8417778	8417573\8417584	chr10:8417570-8417763	TTATTTTTTTTTTTTAAATTTTTATTTATTTATGATAGTCATACAGAGAGAGAGAGAGAGAGAGGCAGAGACATAGGCAGAGGGAGAAGCAGGCTCCATGCACCGGGAGCCCGACGTGGGATTCGATCCCGGGTCTCCAGGATCACGCCCTGGGCCAAAGGCAGGCGCCAAACCGCTGCGCCACCCAGGGATCC	1	SINEC2A1_CF	1.6	YES
SINE	GSD2	G_WOLF	chr10	8457561	8457766	9572436	9572436	gatctttataaatcttt	gatctttataaatcttt	gatctttataaatcttt	no	SINE/tRNA	Reverse	SINEC_Cf	+	N/A	9572436	9572437	N/A	8457766	8457561	8457767	8457562	FALSE	tctttat	1000	9572437-9572453	8457562\8457578	FALSE	8457767\8457783	8457579\8457585	chr10:8457579-8457766	TTTTTTTAATTTTTTTTTTATTTATTTATGATAGGCACACAGTGAGAGAGAGAGAGGCAGAGACACAGGCAGAGGGAGAAGCAGGCTCCATGCACCGGGAGCCCGATGTGGGATTCGATCCCAGGTCTCCAGGATCGCGCCCTGGGCCAAAGGCAGGCGCCAAACCGCTGCGCCACCCAGGGATCCCC	1	SINEC_Cf	2.2	YES
SINE	GSD2	G_WOLF	chr10	8460082	8460327	9574762	9574762	aagagacattcctg	aagagacattcctg	aagagacattcctg	no	SINE/tRNA	Forward	SINEC2A1_CF	+	N/A	9574762	9574763	N/A	8460327	8460082	8460328	8460083	FALSE	CTCTTGT	1000	9574763-9574776	8460083\8460096	FALSE	8460328\8460341	8460278\8460327	chr10:8460097-8460327	GGGATCCTTGGGTGGCGCAGCGGTTTGGCGCCTGCCTTTGGCCCAGGGCGCGATCCTGGAGACCCGGGATCGAATCCCACGTCGGGCTCCCGGTGCATGGAGCCTGCTTCTCCCTCTGCCTGTGTCTCTGCCTCTCTCTCTCTCTGTGACTATCATAAATAAATAAAAAATATATATATATAAAAAAAAAAAAAAAAAAAAAAAAAAAAAAAAAAAAAAAAAAAAAAAAAA	1	SINEC2A1_CF	1.1	YES
SINE	GSD2	G_WOLF	chr10	8480087	8480284	9595115	9595115	aaaaactccatttaa	aaaaactccatttaa	aaaaactccatttaa	no	SINE/tRNA	Forward	SINEC2A1_CF	+	N/A	9595115	9595116	N/A	8480284	8480087	8480285	8480088	FALSE	tttttaa	1000	9595116-9595130	8480088\8480102	FALSE	8480285\8480299	8480277\8480284	chr10:8480103-8480284	GGGATCCCTGGGTGGCGCAGTGGTTTAGCGCCTGCCTTTGGCCCAGGGCGCGATCCTGGAGACCCAGGATCGAATCCCACATCGGGCTCCCGGTGCATGGAGCCTGCTTCTCCCTCTGCCTGTGTCTCTGCCTCTCTCTCTCTCTCTGTGACTATCATAAATAAATAAAAATTTAAAAAAAA	1	SINEC2A1_CF	2.2	YES
SINE	GSD2	G_WOLF	chr10	8530990	8531182	9645483	9645483	tt	tt	tt	no	SINE/tRNA	Reverse	SINEC_Cf	+	9645541	9645519	9645542	9645520	8531209	8531020	8531210	8531021	TRUE	N/A	1000	9645542-9645543	8531021\8531022	FALSE	8531210\8531211	8531024\8531024	chr10:8531023-8531209	ATGATAGTTACAGAGAGAGAGAGAGAGAGGCAGAGACACAGGCAGAGGGAGAAGCAGGCTCCATGCGCCGGGAGCCCGATGTGGGATTCGATCCCGGGTCTCCAGGATCGCGCCCTGGGCCAAAGGCAGGCGCCAAACCGCTGCGCCACCCAGGGATCCCTAGACTTTTTGTTGTAACTACTTTGAA	1	SINEC_Cf	1.9	NO
SINE	GSD2	G_WOLF	chr10	8946769	8946973	10061956	10061956	N/A	N/A	N/A	no	SINE/tRNA	Forward	SINEC_Cf	+	N/A	10061956	10061957	N/A	8946973	8946769	8946974	8946770	FALSE	N/A	1000	N/A	N/A\N/A	FALSE	N/A\N/A	8946973\8946973	chr10:8946770-8946973	GGATCCCTGGGTGGCGCAGCGGTTTGGCGCCTGCCTTTGGCCCAGGGCGTGATCCTGGGGACCCGGGATCGAATCCCACATCGGGCTCCCGGTGCATGGAGCCTGCTTCTCCCTCTGCCTGTGTCTCTGTCTCTCTCTCTCTCTCTCTCTGTGACTATCATAAATAAATAAAAATTAAAAAAAATTTACAAAAAAGGCTTCAGA	1	SINEC_Cf	2.7	YES
SINE	GSD2	G_WOLF	chr10	9124637	9124844	10240084	10240084	tacctggtgctcct	tacctggtgctcct	tacctggtgctcct	no	SINE/tRNA	Reverse	SINEC2A1_CF	+	N/A	10240084	10240085	N/A	9124844	9124637	9124845	9124638	FALSE	CTCCTGA	1000	10240085-10240098	9124638\9124651	FALSE	9124845\9124858	9124652\9124667	chr10:9124652-9124844	TTTTTTTTTTTTTTTTAATTTATTTATTTATTTATGATAGTAACAGAGGGAGAGAGAGAGAGGCAGAGACACAGGCAGAGAGAGAAGCAGGCTCCATGCACCGAGAGCCCGACGTGGGATTCGATCCTGGGTCTCCAGGATCGCGCCCTGGGCCAAAGGCAGGCGCCAAACCGCTGCGCCACCCAGGGATCCC	1	SINEC2A1_CF	3.1	YES
SINE	GSD2	G_WOLF	chr10	9169841	9170059	10285835	10285835	aaaaattgtgacctt	aaaaattgtgacctt	aaaaattgtgacctt	no	SINE/tRNA	Forward	SINEC_Cf	+	N/A	10285835	10285836	N/A	9170059	9169841	9170060	9169842	FALSE	tttttaa	1000	10285836-10285850	9169842\9169856	FALSE	9170060\9170074	9170043\9170059	chr10:9169857-9170059	GGGATCCCTGGGTGGCGCAGCGGTTTGGCGCCTGCCTTTGGCCCAGGGCGCGATCCTGGAGACCCAGGATCGAATCCCACATCAGGCTCCCGGTGCATGGAGCCTGCTTCTCCCTCTGCCTATGTCTCTGCCTCTCTCTCTCTCTCTGTGACTATCATAAATAAATAAAAATTAAAAAAAAAATTTAAAAAAAAAAAAAAAAA	1	SINEC_Cf	2.2	YES
SINE	GSD2	G_WOLF	chr10	9378689	9378917	10495541	10495541	gaaaaacagaatttta	gaaaaacagaatttta	gaaaaacagaatttta	no	SINE/tRNA	Reverse	SINEC2A1_CF	+	N/A	10495541	10495542	N/A	9378917	9378689	9378918	9378690	FALSE	ttttaat	1000	10495542-10495557	9378690\9378705	FALSE	9378918\9378933	9378711\9378730	chr10:9378706-9378917	TTTTATTTTTTTTTTTTTTTTTTTTAATTTTTTTTTTATTTTTTATTTATGATAGGCACACAGTGAGAGAGAGAGAGAGAGGCAGAGACACAGGCAGAGGGAGAAGCAGGCTCCATGCACCGGGAGCCCGACGTGGGATTCGATCCCGGGTCTCCAGGATCACGCCCTGGGCCAAAGGCAGGCGCTAAACCGCTGCGCCACCCAGGGATCCC	1	SINEC2A1_CF	2.4	YES
SINE	GSD2	G_WOLF	chr10	9417132	9417354	10534199	10534199	caattttcaagtatatttt	caattttcaagtatatttt	caattttcaagtatatttt	no	SINE/tRNA	Reverse	SINEC_Cf	+	N/A	10534199	10534200	N/A	9417354	9417132	9417355	9417133	FALSE	attttgt	1000	10534200-10534218	9417133\9417151	FALSE	9417355\9417373	9417152\9417181	chr10:9417152-9417354	TTTTTTTTTTTTTTTTTTTTTTTTTTTTTTAATTTTTATTTTATTTATGATAGTCGCACAGAGAGAGAGAGAGAGAAGCAGATAGGCAGAGGGAGAAGCAGGCTCCATGCACCGGGAGCCCGACGTGGGATTCGATCCTGGGTCTCCAGGATCGCGCCCTGGGCCAAAGGCAGGCGCCAAACCGCTGCGCCACCCAGGGATCC	1	SINEC_Cf	2.3	YES
SINE	GSD2	G_WOLF	chr10	9480055	9480280	10597069	10597069	ccctgctgagagcctt	ccctgctgagagcctt	ccctgctgagagcctt	no	SINE/tRNA	Reverse	SINEC2A1_CF	+	N/A	10597069	10597070	N/A	9480280	9480055	9480281	9480056	FALSE	GCCTTAA	1000	10597070-10597085	9480056\9480071	FALSE	9480281\9480296	9480072\9480082	chr10:9480072-9480280	TTTTTTTTTTTAATCTTTTTTTTTTTTTTTAATTTTTTTAATTTATTTATGATAGTCACAGAGAGAGAGAGAGAGAGAGGCAGAGACACAGGCAGAGGGAGAAGCAGGCTCCATGCACCGGGAGCCCGACGTGGGACTCGATCCCGGGTCTCCAGGATCGTGCCCCGGGCCAAAGGCAGGCGCCAAACCGCTGCGCCACCCAGGGATCC	1	SINEC2A1_CF	2.1	YES
SINE	GSD2	G_WOLF	chr10	10140183	10140445	11259002	11259002	aggaaagccctgcgtg	aggaaagccctgcgtg	aggaaagccctgcgtg	no	SINE/tRNA	Forward	SINEC2A1_CF	+	N/A	11259002	11259003	N/A	10140445	10140183	10140446	10140184	FALSE	TTCCTAA	1000	11259003-11259018	10140184\10140199	FALSE	10140446\10140461	10140389\10140445	chr10:10140200-10140445	GGGATCCCTGGGTGGCGCAGCGGTTTGGCGCCTGCCTTTGGCCCGGGGCTGATCCTGGAGACCCGGGATCGAATCCCACATCGGGCTCCCGGTGCATGGAGCCTGCTTCTCCCTCTGCCTGTGTCTCTGCCTCTCTGTCTCTCTCTGTGTGACTATCATGAATAAATAAATAAAAAAAAAAAAAAATTTAAAAAAAAAAAAAAAAAAAAAAAAAAAAAAAAAAAAAAAAAAAAAAAAAAAAAAAAA	1	SINEC2A1_CF	2.7	YES
SINE	GSD2	G_WOLF	chr10	10161247	10161452	11279806	11279806	taagaataaaataccc	taagaataaaataccc	taagaataaaataccc	no	SINE/tRNA	Forward	SINEC_Cf	+	N/A	11279806	11279807	N/A	10161452	10161247	10161453	10161248	FALSE	tcttatt	1000	11279807-11279822	10161248\10161263	FALSE	10161453\10161468	10161434\10161449	chr10:10161264-10161452	GGGGATCCCTGGGTGGCGCAGCGGTTTGGCGCCTGCCTTTGGCCCAGGGCGCGATCCTGGAGACCCGGGATCGAATCCCACATCGGGCTCCCGGTGCATGGAGCCTGCTTCTCCCTCTGCCTGTGTCTCTGCCTCTCTCTCTCTCACTGTGTGCCTATCATAAATAAATTAAAAAAAAAAAAAAAATGT	1	SINEC_Cf	2.2	YES
SINE	GSD2	G_WOLF	chr10	10441950	10442154	11560651	11560651	aaaaggtgcatgtttt	aaaaggtgcatgtttt	aaaaggtgcatgtttt	no	SINE/tRNA	Reverse	SINEC2A1_CF	+	N/A	11560651	11560652	N/A	10442154	10441950	10442155	10441951	FALSE	GTTTTGA	1000	11560652-11560667	10441951\10441966	FALSE	10442155\10442170	10441967\10441973	chr10:10441967-10442154	TTTTTTTAATTTTTTTTTTTATTTATTTATGATAGTCACAGAGAGAGAAAGAGAGAGGCAGAGACATAGGCAGAGGGAGAAGCAGGCTCCATGCACCGGAAGCCCGATGTGGGATTCGATCCCGGGTCTCCAGGATCGCGCCCTGGGCCAAAGGCAGGCGCCAAACCGCTGCGCCACCCAAGGATCCC	1	SINEC_Cf	2.7	YES
SINE	GSD2	G_WOLF	chr10	10499400	10499604	11618052	11618052	agcatttttctcta	agcatttttctcta	agcatttttctcta	no	SINE/tRNA	Reverse	SINEC2A1_CF	+	N/A	11618052	11618053	N/A	10499604	10499400	10499605	10499401	FALSE	CTCTAGA	500	11618053-11618066	10499401\10499414	FALSE	10499605\10499618	10499418\10499426	chr10:10499415-10499604	AAATTTTTTTTTCTTTATTTATTTATGATAGTCACAGAGAGAGAGAGAGAGAGAGAGAGGCAGAGACACAGGCAGAGGGAGAAGCAGGCTCCATGCACCGGGAGCCCGACGTGGGATTCGATCCCGGGTCTCCAGGATCGCGCCCTGGGCCAAAGGCAGGCGCCAAACCGCTGCGCCACCCAGGGATCCC	1	SINEC2A1_CF	1.1	YES
SINE	GSD2	G_WOLF	chr10	10550385	10550603	11669173	11669173	ctgtatgcttatttta	ctgtatgcttatttta	ctgtatgcttatttta	no	SINE/tRNA	Reverse	SINEC2A1_CF	+	N/A	11669173	11669174	N/A	10550603	10550385	10550604	10550386	FALSE	TTTTAGC	1000	11669174-11669189	10550386\10550401	FALSE	10550604\10550619	10550402\10550405	chr10:10550402-10550603	TTTTATTTTATTTTATTTTTTTTTAATTTTTATTTATTCATGATAGTCACAGAGAGAGAGAGAGAGAGAGAGGCAGAGACATAGGCAGAGGGAGAAGCAGGCTCCATGCACCAGGAGCCCGATGTGGGATCCGATCCCGGGTCTCCAGGATCGCGCCCCGGGCCAAAGGCAGGCGCCAAACCGCTGCGCCACCCAGGGATCC	1	SINEC2A1_CF	4.7	YES
SINE	GSD2	G_WOLF	chr10	10572995	10573202	11691516	11691516	gctctttggaagcatctt	gctctttggaagcatctt	gctctttggaagcatctt	no	SINE/tRNA	Reverse	SINEC_Cf	+	N/A	11691516	11691517	N/A	10573202	10572995	10573203	10572996	FALSE	ATCTTGC	1000	11691517-11691534	10572996\10573013	FALSE	10573203\10573220	10573014\10573018	chr10:10573014-10573202	TTTTTAAATTTTTTTTTTTTTTTTTTTAATTTATGATAGTCACAGAGAGAGAGAGAGGCAGAGACACAGGCAGAGGGAGAAGCAGGCTCCATGCACCAGGAGCCCGATGTGGGATTCGATCCCGGGTCTCCAGGATCGCGCCCTGGGCCAAAGGCAGGCGCCAAACTGCTGCGCCACCCAGGGATCCCC	1	SINEC_Cf	2.8	YES
SINE	GSD2	G_WOLF	chr10	10788067	10788269	11907384	11907384	aggaaccaaaggcag	aggaaccaaaggcag	aggaaccaaaggcag	no	SINE/tRNA	Forward	SINEC2A1_CF	+	N/A	11907384	11907385	N/A	10788269	10788067	10788270	10788068	FALSE	TTCCTGA	1000	11907385-11907399	10788068\10788082	FALSE	10788270\10788284	10788253\10788269	chr10:10788083-10788269	GGATCCTGGGTGGCGCAGCGGTTTGGCGCCTGCCTTTGGCCCAGGGCGCGATCCTGGAGACCCGGGATCGAATCCCACGTCGGGCTCCCGGTGCATGGAGCCTGCTTCTCCCTCTGCCTGTGTCTCTGCCTCTCTCTCTCTCTCTCTCTGTGTGACTATCATAAATAAATAAAAAAAAAAAAAAAAA	1	SINEC2A1_CF	0.0	YES
SINE	GSD2	G_WOLF	chr10	10911309	10911502	12030507	12030507	N/A	N/A	N/A	no	SINE/tRNA	Reverse	SINEC_Cf	+	N/A	12030507	12030508	N/A	10911502	10911309	10911503	10911310	FALSE	N/A	1000	N/A	N/A\N/A	FALSE	N/A\N/A	10911313\10911314	chr10:10911310-10911502	CCGTTAAGCATTTTTTTTTTAATTTTTATTTATTTATGATAGTCACAGAGAGAGAGAGAGAGGCAGAGACACAGGCAGAGGGAGAAGCAGGCTCCATGCACCGGGAGCCCGACGTGGGATTCGATCCCGGGTCTCCAGGATCACGCCCTGGGCCAAAGGCAGGCGCCAAACCGCTGCACCACCCAGGGATCCC	1	SINEC_Cf	1.1	YES
SINE	GSD2	G_WOLF	chr10	10913695	10913902	12032694	12032694	acatttgtaattctttt	acatttgtaattctttt	acatttgtaattctttt	no	SINE/tRNA	Reverse	SINEC2A1_CF	+	N/A	12032694	12032695	N/A	10913902	10913695	10913903	10913696	FALSE	CTTTTCC	1000	12032695-12032711	10913696\10913712	FALSE	10913903\10913919	10913713\10913722	chr10:10913713-10913902	TTTTTTTTTTAAGATTTTATTTATTTATGATAGTCACACAGAGAGAGAGAGAGAGAGAGGCAGAGACACAGGCAGAGGGAGAAGCAGGCTCCATGCACCGGGAGCCTGACGTGGGATTCGATCCCGGGTCTCCAGGATCGCGCCCTGGGCCAAAGGCAGGCGCTAAACCGCTGCGCCACCCAGGGATCCC	1	SINEC2A1_CF	2.1	YES
SINE	GSD2	G_WOLF	chr10	10925042	10925245	12043831	12043831	aaaaaaaaaaaaa	aaaaaaaaaaaaa	aaaaaaaaaaaaa	no	SINE/tRNA	Forward	SINEC2A1_CF	+	N/A	12043831	12043832	N/A	10925245	10925042	10925246	10925043	FALSE	tttttaa	1000	12043832-12043844	10925043\10925055	FALSE	10925246\10925258	10925236\10925240	chr10:10925056-10925245	AGAAAATGGGGATCCCTGGGTGGCGCAGCGGTTTGGCGCCTGCCTTTGGCCCAGGGCACGATCCTGGAGACCCGGGATCGAATCCCATATCAGGCTCCCGATGCATGGAGCCTGCTTCTCCCTCTGCCTGTGTCTCTGCCTCTCTCTCTCTCTCTCTGTGACTATCATAAGTAAATAAATAAAAATTAAA	1	SINEC_Cf	2.8	YES
SINE	GSD2	G_WOLF	chr10	11072976	11073181	12190204	12190204	taaatagaaaactgaggg	taaatagaaaactgaggg	taaatagaaaactgaggg	no	SINE/tRNA	Forward	SINEC2A1_CF	+	N/A	12190204	12190205	N/A	11073181	11072976	11073182	11072977	FALSE	atttaaa	1000	12190205-12190222	11072977\11072994	FALSE	11073182\11073199	11073179\11073181	chr10:11072995-11073181	ATCCCTGGGTGGCGCAGCGGTTTGGCGCCTGCCTTTGGCCCAGGGCGCGATCCTGGAGACCCGGGATCGAATCCCACGTCGGGCTCCCGGTGCATGGAGCCTGCTTCTCCCTCTGCCTGTGTCTCTGCCTCTCTCTCTCTCTGTGACTATCATAAATAAATAAAAATTTAAAAAAAAAATAAATAAA	1	SINEC2A1_CF	0.6	YES
SINE	GSD2	G_WOLF	chr10	11455720	11455927	12573204	12573204	tacccctaaaattct	tacccctaaaattct	tacccctaaaattct	no	SINE/tRNA	Reverse	SINEC_Cf	+	N/A	12573204	12573205	N/A	11455927	11455720	11455928	11455721	FALSE	ATTCTAA	1000	12573205-12573219	11455721\11455735	FALSE	11455928\11455942	11455736\11455747	chr10:11455736-11455927	TTTTTTTTTTTTAATTTTTTTTATTTATTTATGATAGTCACACACATAGAGAGAGAGAGAGGCAGAGACACAGGCAGAGAGAGAAGCAGGCTCCATGCACCGGGAGCCCGACGTGGGATTCGATCCCGGGTCTCCAGGATCGCGCCCTGGGCCAAAGGCAGGCGCCAAACCACTGCGCCACCCAGGGATCCC	1	SINEC_Cf	2.1	YES
SINE	GSD2	G_WOLF	chr10	11740614	11740723	12857571	12857571	N/A	N/A	N/A	no	SINE/tRNA	Forward	SINEC_c1	+	N/A	12857571	12857572	N/A	11740723	11740614	11740724	11740615	TRUE	N/A	1000	N/A	N/A\N/A	FALSE	N/A\N/A	11740720\11740720	chr10:11740615-11740723	GGTTGTGATCTCAGGGTGGTGGGATCGAGCCCCACGTCAGACTCCATGCAGGGCGTGGAGTCTGCTCTCTCTCCCTCTCCCTTTGCAACCCCTGCACCCCACCCCATGC	1	SINEC_c1	14.5	NO
SINE	GSD2	G_WOLF	chr10	11845860	11846067	12962774	12962774	aagaattacgtgtcta	aagaattacgtgtcta	aagaattacgtgtcta	no	SINE/tRNA	Forward	SINEC2A1_CF	+	N/A	12962774	12962775	N/A	11846067	11845860	11846068	11845861	FALSE	TTCTTAA	1000	12962775-12962790	11845861\11845876	FALSE	11846068\11846083	11846054\11846067	chr10:11845877-11846067	GGGATCCCTGGGTGGCGCAGCGGTTTGGCGCCTGCCTTTGGCCCAGGGCGCGATCCTGGAGACCCGGGATCGAATCCCACATCGGGCTCCCAGTGCATGGAGCCTGCTTCTCCCTCTGCCTGAGTCTCTGCCTCTCTCTCTCTCTCTCTCTGTGACTATCATAAATAAATAAAAATTAAAAAAAAAAAAAA	1	SINEC_Cf	2.1	YES
SINE	GSD2	G_WOLF	chr10	12255443	12255666	13329041	13329041	tattttattt	tattttattt	tattttattt	no	SINE/tRNA	Reverse	SINEC2A1_CF	+	N/A	13329041	13329042	N/A	12255666	12255443	12255667	12255444	FALSE	tatttat	1000	13329042-13329051	12255444\12255453	FALSE	12255667\12255676	12255456\12255458	chr10:12255454-12255666	TATTTATTTTTTTTTTTTTTTTTTTTTTTTTAAGATTTTATTTATTTATTCATGATAGTCACACAGAGAGAGAGAGACAGAGAGGCAGAGACACAGGCAGAGGGAGAAGCAGGCTCCATGCAGGGAGCCCGACGTGGGATTTGATCCCGGGTCTCCAGGATCGTGCCCTGGGCCAAAGGCAGGCGCCAAACCGCTGCGCCACCCAGGGATCCC	1	SINEC2A1_CF	2.3	YES
SINE	GSD2	G_WOLF	chr10	12283730	12283940	13357148	13357148	ctgtaactttgattttt	ctgtaactttgattttt	ctgtaactttgattttt	no	SINE/tRNA	Reverse	SINEC2A1_CF	+	N/A	13357148	13357149	N/A	12283940	12283730	12283941	12283731	FALSE	tttttaa	1000	13357149-13357165	12283731\12283747	FALSE	12283941\12283957	12283748\12283759	chr10:12283748-12283940	TTTTTTTTTTTTAAATTTTTTTTTTTATTTATTTATGATAGGCACACAGTGAGAGAGAGAGAGGCAGAGACACAGGCAGAGGGAGAAGCAGGCTCCATGCACCGGGAGCCCGATGTGGGATTCGATCCCGGGTCTCCAGGATCGCGCCCTGGGCCAAAGGCAGGCGCCAAACCGCTGCGCCACCCAGGGATCC	1	SINEC2A1_CF	1.6	YES
SINE	GSD2	G_WOLF	chr10	12401654	12401872	13473970	13473970	N/A	N/A	N/A	no	SINE/tRNA	Forward	SINEC2A1_CF	+	13473971	13473968	13473972	13473969	12401873	12401652	12401874	12401653	FALSE	N/A	1000	N/A	N/A\N/A	FALSE	N/A\N/A	12401869\12401873	chr10:12401653-12401873	CTTTTTCAAGACTTACAGGGATCCCTGGGTGGCGCAGCGGTTTAGCGCCTGCCTTTGGCCCAGGGCGCGATCCTGGAGACCCGGGATCGAATCCCACGTCGGGCTCCCGGTGCATGGAGCCTGCTTCTCCCTCTGCCTATGTCTCTGCCTCTCTCTCTCTCTCTCTCTCTGTGACTATCATAAGTAAATAAAACAAAAAAAAAACAAAAACAAAACAAAAA	1	SINEC2A1_CF	3.1	YES
SINE	GSD2	G_WOLF	chr10	12447501	12447705	13519560	13519560	cccactggttccttttt	cccactggttccttttt	cccactggttccttttt	no	SINE/tRNA	Reverse	SINEC_Cf	+	N/A	13519560	13519561	N/A	12447705	12447501	12447706	12447502	FALSE	TTTTTGA	1000	13519561-13519577	12447502\12447518	FALSE	12447706\12447722	12447519\12447534	chr10:12447519-12447705	TTTTTTTTTTTTTTTTAATTTATTTATGATAGTCATACAGAGAGAGAGAGAGAGAGGCAGAGACACAGGCAGAGGGAGAAGCAGGCTCCATGCACCGGGAGCCCGACGTGGGATTCGATCCCGGGTCTCCAGGATCACGCCCTGGGCCAAAGGCAGGCGCCAAACCGCTGCGCCACCCAGGGATCCC	1	SINEC_Cf	1.6	YES
SINE	GSD2	G_WOLF	chr10	12660604	12660809	13732143	13732143	aaacacccagca	aaacacccagca	aaacacccagca	no	SINE/tRNA	Forward	SINEC2A1_CF	+	N/A	13732143	13732144	N/A	12660809	12660604	12660810	12660605	FALSE	TGTTTGA	1000	13732144-13732155	12660605\12660616	FALSE	12660810\12660821	12660791\12660809	chr10:12660617-12660809	CGGGATCCCTGGGTGGCGCAGCGGTTTGGCGCCTGCCTTTGGCCCAGGGCGCGGTCCTGGAGACCCGGGATCGAATCCCACGTCGGGCTCTCGGTGCATGGAGCCTGTTTCTCCCTCTGCCTATGTCCCTGCCTCTCTCTCTCTCTGTGACTGTCATAAATAAATAAAAATGTTAAAAAAAAAAAAAAAAAAA	1	SINEC2A1_CF	3.2	YES
SINE	GSD2	G_WOLF	chr10	12833940	12834144	13906156	13906156	gaaa	gaaa	gaaa	no	SINE/tRNA	Forward	SINEC2A1_CF	+	N/A	13906156	13906157	N/A	12834144	12833940	12834145	12833941	FALSE	N/A	1000	13906157-13906160	12833941\12833944	FALSE	12834145\12834148	12834136\12834144	chr10:12833945-12834144	CCATGTAATTGGGATCCCTGGGTGGCGCAGCGGTTTGGCGCCTGCCTTTGGCCCAGGGCGCGGTCCTGGAGACCCAGGATCGAATCCCACGTCAGGCTCCCGGTGCATGGAGCCTGCTTCTCCCTCTGCCTGTGTCTCTGCCCCTCTCTCTCTCTCTCTCTCTCTGTGACTATCATAAATAAATAAAATTTAAAAAAAAA	1	SINEC2A1_CF	2.1	YES
SINE	GSD2	G_WOLF	chr10	13057248	13057472	14129023	14129023	ctagtggtttgctatt	ctagtggtttgctatt	ctagtggtttgctatt	no	SINE/tRNA	Reverse	SINEC_Cf	+	N/A	14129023	14129024	N/A	13057472	13057248	13057473	13057249	FALSE	CTATTAA	1000	14129024-14129039	13057249\13057264	FALSE	13057473\13057488	13057265\13057273	chr10:13057265-13057472	TTTTTTTTTATTTTTTTTTATTTTTTATTTTTTTTAATTTTTATTTATTTATGATAGTCACAGAGAGAGAGAGAGAGGCAGAGACATAGGCAGAGGGAGAAGCAGGCTCCATGCACCGGGAGCCTGATGTGGGATTCGATCCCGGGTCTCCAGGATCGCGCCCTGGGCCAAAGGCAGGCGCCAAACCGCTGCGCCACCCAGGGATCCC	1	SINEC_Cf	2.2	YES
SINE	GSD2	G_WOLF	chr10	13237329	13237550	14308777	14308777	aagaatgaagtactcag	aagaatgaagtactcag	aagaatgaagtactcag	no	SINE/tRNA	Forward	SINEC_Cf	+	N/A	14308777	14308778	N/A	13237550	13237329	13237551	13237330	FALSE	TTCTTAT	1000	14308778-14308794	13237330\13237346	FALSE	13237551\13237567	13237538\13237550	chr10:13237347-13237550	GGATCCCTGGGTGGCGCAGCGGTTTAGTGCCTGCCTTTGGCCCAGGGCGCGATCCTGGAGATCCGGGATCAAATCCCACGTCGGGCTCCCAGTGCATGGAGCCTGCTTCTCCCTCTGCCTGTGTCTCTGCCTCTCTCTCTCTCACTGTGTGCCTATCATAAATAAATAAAAATTAAAAAAAAAAAAAACTTAAAAAAAAAAAAA	1	SINEC_Cf	3.8	YES
SINE	GSD2	G_WOLF	chr10	13436553	13436779	14508207	14508207	tatatagttaattt	tatatagttaattt	tatatagttaattt	no	SINE/tRNA	Reverse	SINEC_Cf	+	N/A	14508207	14508208	N/A	13436779	13436553	13436780	13436554	FALSE	AATTTAA	1000	14508208-14508221	13436554\13436567	FALSE	13436780\13436793	13436568\13436597	chr10:13436568-13436779	TTTTTTTTTTTTTTTTTTTTTTTTTTTTTTAATTTTTATTTATTTATGATAGTCACAGAGACAGAGAGAGAGAGAGAGAGACAGAGACATAGGCAGAGGGAGAAGCAGGCTCCATGCACCGGGAGCCCGATGTGGGATTTGATCCCGGGTCTCCAGGATCACGCCCTGGGCCAAAGGCAGGCGCCAAACCGCTGCGCCACCCAGGGATCCCC	1	SINEC_Cf	2.8	YES
SINE	GSD2	G_WOLF	chr10	13625394	13625607	14703618	14703618	gggaagggtggtttca	gggaagggtggtttca	gggaagggtggtttca	no	SINE/tRNA	Reverse	SINEC2A1_CF	+	N/A	14703618	14703619	N/A	13625607	13625394	13625608	13625395	FALSE	TTTCAGA	1000	14703619-14703634	13625395\13625410	FALSE	13625608\13625623	13625411\13625420	chr10:13625411-13625607	TTTTTTTTTTAATTTTTATTTATTTATGATAGTTACACACACACAGAGAGAGAGAGAGAGAGAGGCGCAGAGACATAGGCAGAGGGAGAAGCAGGCTCCATGCACCGGGAGCCCGACGTGGGATTCGATCCTGGGTCTCCAGGATCGCACCCTGAGCCAAAGGCAGGCGCCAAACCGCTGCGCCACCCAGGGATCCC	1	SINEC2A1_CF	2.6	YES
SINE	GSD2	G_WOLF	chr10	13969209	13969413	15048387	15048387	aagatcaaggagcag	aagatcaaggagcag	aagatcaaggagcag	no	SINE/tRNA	Forward	SINEC2A1_CF	+	N/A	15048387	15048388	N/A	13969413	13969209	13969414	13969210	FALSE	ATCTTAA	1000	15048388-15048402	13969210\13969224	FALSE	13969414\13969428	13969390\13969413	chr10:13969225-13969413	GGATCCCTGGGTGGCGCAGCGGTTTGGCGCCTGCCTTTGGCCCAGGGCGCGATCCTGGAGACCCGGGATTGAATCCCACATCAGGCTCCTGGTGCATGGAGCCTGCTTCTCCCTCTGCCTGTGTCTCTGCCTCTCTCTCTCTCTCTGTAACTATCATAAATAAATAAAAAAAAAAAAAAAAAAAAAAAA	1	SINEC2A1_CF	2.7	YES
SINE	GSD2	G_WOLF	chr10	13976458	13976679	15055442	15055442	aagttttattttctc	aagttttattttctc	aagttttattttctc	no	SINE/tRNA	Forward	SINEC2A1_CF	+	N/A	15055442	15055443	N/A	13976679	13976458	13976680	13976459	FALSE	aacttaa	1000	15055443-15055457	13976459\13976473	FALSE	13976680\13976694	13976658\13976679	chr10:13976474-13976679	GGGATCCCTGGGTGGCGCAGCGGTTTGGCGCCTGCCTTTGGCCCAGGGCGCGATCCTGGAGACCCAGGATCGAATCCCACATCGGGCCCCCGGTGCATGGAGCCTGCTTCTCCCTCTGCCTGTGTCTCTGCCTCTCTCTCTCTCTCTCTCTGTGACTATCATGAATAAATAAATAAAAATCTTTAAAAAAAAAAAAAAAAAAAAAA	1	SINEC2A1_CF	1.6	YES
SINE	GSD2	G_WOLF	chr10	14035345	14035567	15113760	15113760	ctttaagtttcttta	ctttaagtttcttta	ctttaagtttcttta	no	SINE/tRNA	Reverse	SINEC2A1_CF	+	N/A	15113760	15113761	N/A	14035567	14035345	14035568	14035346	FALSE	ctttaaa	1000	15113761-15113775	14035346\14035360	FALSE	14035568\14035582	14035361\14035376	chr10:14035361-14035567	TTTTTTTTTTTTTTTTATTTTTTTTTTTTTTAATTTTTATTTATTTACTTATGATAGAGAGAGAGAGAGAGAGAGAGGCAGAGACACAGGCAGAGGGAGAAGCAGGCTCCATGCATCGGGAGCCTGATATGGGATTCGATCCCGGGTCTCCAGGATCACGCCCTGGGCCAAAGGCAGGCGCCAAACCGCTGCGCCACCCAGGGATCC	1	SINEC2A1_CF	3.5	YES
SINE	GSD2	G_WOLF	chr10	14083737	14083953	15162996	15162996	gaaaaagcactgtgg	gaaaaagcactgtgg	gaaaaagcactgtgg	no	SINE/tRNA	Forward	SINEC2A1_CF	+	N/A	15162996	15162997	N/A	14083953	14083737	14083954	14083738	FALSE	TTTTCCA	1000	15162997-15163011	14083738\14083752	FALSE	14083954\14083968	14083930\14083953	chr10:14083753-14083953	GGATCCCTGGGTGGCGCAGGGGTTTGGCGCCTGCCTTTGGCCCAGGGCGCGATCCTGGAGACCCGGGATCGAATCCCACGTCGGGCTCCCAGTGCATGGAGCCTGCTTCTCCCTCTGCCTGTGTCTCTGCCTCTCTCTCTTTCTCTCTCTGTGACTATCATAAATAAATAAATATTTAAAAAAAAAAAAAAAAAAAAAAAA	1	SINEC2A1_CF	2.1	YES
SINE	GSD2	G_WOLF	chr10	14293766	14293967	15373482	15373482	cccgacaaccaattttg	cccgacaaccaattttg	cccgacaaccaattttg	no	SINE/tRNA	Reverse	SINEC2A1_CF	+	N/A	15373482	15373483	N/A	14293967	14293766	14293968	14293767	FALSE	TTTTGGA	1000	15373483-15373499	14293767\14293783	FALSE	14293968\14293984	14293787\14293795	chr10:14293784-14293967	CACTTTTTTTTTAAAATTTTTATTTATTTATGATAGTCACAGAGAGAGAGAGAGGCAGAGACACAGGCAGAGGGAGAAGCAGGCTCCATGCACTGGGAGCCCGATGTGGGATTCGATCCCGGGTCTCCAGGATCGCGCCCTGGGCCAAAGGCAGGCGCCAAACCGCTGCGCCACCCAGGGATCC	1	SINEC2A1_CF	1.7	YES
SINE	GSD2	G_WOLF	chr10	15382499	15382701	16421937	16421937	agtctttttttttttt	agtctttttttttttt	agtctttttttttttt	no	SINE/tRNA	Reverse	SINEC_Cf	+	N/A	16421937	16421938	N/A	15382701	15382499	15382702	15382500	FALSE	tttttaa	1000	16421938-16421953	15382500\15382515	FALSE	15382702\15382717	15382516\15382537	chr10:15382516-15382701	TTTTTTTTTTTTTTTTTTTTTTATTTATGATAGGCACACAGTGAGAGAGAGAGAGGCAGAGACACAGGCAGAGGGAGAAGCAGGCTCCATGCACCGGGAGCCCGATGTGGGATTCGATCCCGGGTCTCCAGGATCGCGCCCTGGGCCAAAGGCAGGCGCCAAACCGCTGCGCCACCCAGGGATCCC	1	SINEC_Cf	2.2	YES
SINE	GSD2	G_WOLF	chr10	15403366	15403569	16442547	16442547	cttttaactaactttaaa	cttttaactaactttaaa	cttttaactaactttaaa	no	SINE/tRNA	Reverse	SINEC2A1_CF	+	N/A	16442547	16442548	N/A	15403569	15403366	15403570	15403367	FALSE	TTAAACC	1000	16442548-16442565	15403367\15403384	FALSE	15403570\15403587	15403385\15403394	chr10:15403385-15403569	TTTTTTTTTTAAATTTTTATTTATTTATGATAGTCACAGAGAGAGAGAGAGGCACAGAGACACAGGCAGAGGGAGAAGCAGGCTCCATGCACCGGGAGCCCGATGTGGGATTCGATCCGGGGTCTCCAGGATCGCACCCTGGGCCAAAGGCAGGCGCCAAACCGCTGCGCCACCCAGGGATCCCT	1	SINEC2A1_CF	3.3	YES
SINE	GSD2	G_WOLF	chr10	15417993	15418209	16457040	16457040	ccaaacgatgtatttta	ccaaacgatgtatttta	ccaaacgatgtatttta	no	SINE/tRNA	Reverse	SINEC2A1_CF	+	N/A	16457040	16457041	N/A	15418209	15417993	15418210	15417994	FALSE	ttttaaa	1000	16457041-16457057	15417994\15418010	FALSE	15418210\15418226	15418011\15418018	chr10:15418011-15418209	TTTTTTTTATTTATTTTTTTTATTGAATTTTTATTTTATGATAGTCACAGAGAGAGAGAGAGAGAGAGGCAGAGACATAGGCAGAGGGAGAAGCAGGCTCCATGCACCGGGAGCCCGACGTGGGATTCGATCCCGAGTCTCCAGGATCGCGCCCTGGGCCAAAGGCAGGCGCCAAACCGCTGCGCCACCCAGGGATCCC	1	SINEC2A1_CF	2.6	YES
SINE	GSD2	G_WOLF	chr10	15487395	15487599	16526228	16526228	aagaaatgtaagaagtag	aagaaatgtaagaagtag	aagaaatgtaagaagtag	no	SINE/tRNA	Forward	SINEC_Cf	+	N/A	16526228	16526229	N/A	15487599	15487395	15487600	15487396	FALSE	TTCTTAA	1000	16526229-16526246	15487396\15487413	FALSE	15487600\15487617	15487588\15487599	chr10:15487414-15487599	GGATCCCTGGGTGGCGCAGCAGTTTGGCGCCTGCCTTTGGCCCAGGGCGCGATCCTGGAGACCCAGGATCGAATCCCACATCAGGCTCCCGGTGCATGGAGCCTGCTTCTCCCTCTGCCTGTGTCTCTGCCTCTCTCTCTCTCTCTCTGTGACTATCATAAATAAATAAAAATTAAAAAAAAAAAA	1	SINEC_Cf	2.1	YES
SINE	GSD2	G_WOLF	chr10	15640334	15640586	16680102	16680102	taaaacataataaga	taaaacataataaga	taaaacataataaga	no	SINE/tRNA	Forward	SINEC2A1_CF	+	N/A	16680102	16680103	N/A	15640586	15640334	15640587	15640335	FALSE	TTTTAAT	1000	16680103-16680117	15640335\15640349	FALSE	15640587\15640601	15640576\15640586	chr10:15640350-15640586	GGGGGATCCCTGGGTGGCGCAGCGGTTTGGCGCCTGCCTTTGGCCCAGGGCGCGATCCTGGAGACCCGGGATCGAATCCCACATCGGGCTCCCGGTGCATGGAGCCTGCTTCTCCCTCTGCCTGTGTCTCTGCACCTCTCTCTCTCTCTGTGACTGTCATAAATAAATAAAAATTAAAAAAAAAAAAAAAAAGAGTTTCGACTCGGAAAGTAATCAATAAATAATTAAAAAAAAAAA	1	SINEC2A1_CF	2.6	YES
SINE	GSD2	G_WOLF	chr10	15766344	15766554	16805257	16805257	cccttagttttta	cccttagttttta	cccttagttttta	no	SINE/tRNA	Reverse	SINEC2A1_CF	+	N/A	16805257	16805258	N/A	15766554	15766344	15766555	15766345	FALSE	ttttaaa	1000	16805258-16805270	15766345\15766357	FALSE	15766555\15766567	15766358\15766365	chr10:15766358-15766554	TTTTTTTTATTTTTTTTTTAAATTTTTATTTATTTATGATAGTCACAAAGAGAGAAAGAGAGAGAGGCAGAGACATAGGCAGAGGGAGAAGCAGGCTCCATGCACCGGAAGCCCCATGTGGGATTCGATCCCGGGTCTCCAGGATCGCCCCTGGGCCAAAGGCAGGCGCCAAACCGCTGCGCCACCCAGGGATCCCG	1	SINEC2A1_CF	3.6	YES
SINE	GSD2	G_WOLF	chr10	16160305	16160519	17200004	17200004	taaagagtacacttatc	taaagagtacacttatc	taaagagtacacttatc	no	SINE/tRNA	Forward	SINEC2A1_CF	+	N/A	17200004	17200005	N/A	16160519	16160305	16160520	16160306	FALSE	ctttaat	1000	17200005-17200021	16160306\16160322	FALSE	16160520\16160536	16160516\16160519	chr10:16160323-16160519	GGGATCCCTGGGTGGCGCAGCGGTTTGGCGCCTGCCTTTGGCCCAGGGTGCGATCCTGGAGACCCGGGATCGAATCCCACGTCAGGCTCCCGGTGCATGGAGCCTGCTTCTCCCTCTGCCTGTGTCTCTGCCTCTCTCTCTCTCTCTGTGACTATCCTAAATAAATAAATAAAATATTTAAAAAAAATAAAATAAAA	1	SINEC2A1_CF	1.6	YES
SINE	GSD2	G_WOLF	chr10	16365488	16365701	17404432	17404432	taaaataattgaaata	taaaataattgaaata	taaaataattgaaata	no	SINE/tRNA	Forward	SINEC2A1_CF	+	N/A	17404432	17404433	N/A	16365701	16365488	16365702	16365489	FALSE	ttttaaa	1000	17404433-17404448	16365489\16365504	FALSE	16365702\16365717	16365692\16365701	chr10:16365505-16365701	GGGATCCCTGGGTGGCGCAGCGGTTTGGCGCCTGCCTTTGGCCCAGGGCGCGATCCTGGAGACCCGGGATCGAATCCCACGTCGGGCTCCCGGTGCATGGAGCCTGCTTCTCCCTCTGCCTGTGTCTCTGCCTCTCTCTCTCTCTCTGTGACTATCATAAATAAATAAAAAATTTAAAAAATAAAATAAAAAAAAAA	1	SINEC2A1_CF	1.1	YES
SINE	GSD2	G_WOLF	chr10	16678460	16678671	17716641	17716641	taaacaaaatttta	taaacaaaatttta	taaacaaaatttta	no	SINE/tRNA	Reverse	SINEC_Cf2	+	N/A	17716641	17716642	N/A	16678671	16678460	16678672	16678461	FALSE	ttttaaa	1000	17716642-17716655	16678461\16678474	FALSE	16678672\16678685	16678475\16678502	chr10:16678475-16678671	TTTTTTTTTTTTTTTTTTTTTTTTTTTTAAAGATTTTATTTATTTATTCATAGACACAGAGAGAGAGAGGCAGAGACACAGACAGAGGGAGAAGCAGGCTCCATGCAGGGAGCCCGATGCGGGACTTGATCCCGGGTCTCCAGGATCACACCCCAGGCTGCAAGCGGCACCAAACCGCTGCGCCACCAGGGCTGCCC	1	SINEC_Cf2	8.3	YES
SINE	GSD2	G_WOLF	chr10	17983399	17983618	18997887	18997887	aaaaataaaaaaattt	aaaaataaaaaaattt	aaaaataaaaaaattt	no	SINE/tRNA	Forward	SINEC2A1_CF	+	N/A	18997887	18997888	N/A	17983618	17983399	17983619	17983400	FALSE	tttttaa	1000	18997888-18997903	17983400\17983415	FALSE	17983619\17983634	17983611\17983618	chr10:17983416-17983618	GGGGATCCCTGGGTGGCGCAGCGGTTTGGCGCCTGCCTTTGGCCCAGGGCGTGATCCTGGAGACCCGGGATCGAATCCCACGTCGGGCTCCCGGTGCATGGAGCCTGCTTCTCCCTCTGCCTGTGTCTCTGCCTCTCTCTCTCTCTCTCTCTCTCTGTGACTATCATAAATAAATAAAAATTAAAAAAAAAAAATAAAAAAAA	1	SINEC2A1_CF	2.0	YES
SINE	GSD2	G_WOLF	chr10	18061880	18062114	19076174	19076174	tgtcctctatagttt	tgtcctctatagttt	tgtcctctatagttt	no	SINE/tRNA	Reverse	SINEC_Cf	+	N/A	19076174	19076175	N/A	18062114	18061880	18062115	18061881	FALSE	AGTTTGA	1000	19076175-19076189	18061881\18061895	FALSE	18062115\18062129	18061896\18061940	chr10:18061896-18062114	TTTTTTTTTTTTTTTTTTTTTTTTTTTTTTTTTTTTTTTTTTTTTAAATTTTTATTTATTTATGATAGTCACAGAGAGAGAGAGAGAGGCAGAGACACAGGCAGAGGGAGAAGCAGGCTCCATGCACCGGGAGCCCGACGTGGGATTCGATCCTGGGTCTCCAGGATCGCGCCCTGGGCCAAAGGCAGGCGCCAAACCGCTGCGCCACCCAGGGATCCC	1	SINEC_Cf	0.6	YES
SINE	GSD2	G_WOLF	chr10	18316201	18316413	19331013	19331013	aaaggaaaagtaaaacctg	aaaggaaaagtaaaacctg	aaaggaaaagtaaaacctg	no	SINE/tRNA	Forward	SINEC2A1_CF	+	N/A	19331013	19331014	N/A	18316413	18316201	18316414	18316202	FALSE	cctttgg	1000	19331014-19331032	18316202\18316220	FALSE	18316414\18316432	18316396\18316413	chr10:18316221-18316413	GGATCCCTGGGTGGCGCAGCGGTTTAGCGCCTGCCTTTGGCCCGGGGCGCGATCCTGGAGACCCGGGATCGAATCCCACGTCGGGCTCCCGGTGCATGGAGCCTGCTTCTCCCTCTGCCTATGTCTCTGCCTCTCTCTCTCTCTCTCTCTCTCTGTGTGACTATCATAAATAAATAAAAAAAAAAAAAAAAAA	1	SINEC2A1_CF	1.6	YES
SINE	GSD2	G_WOLF	chr10	18603631	18603873	19618687	19618687	taaaaataaagaa	taaaaataaagaa	taaaaataaagaa	no	SINE/tRNA	Forward	SINEC2A1_CF	+	N/A	19618687	19618688	N/A	18603873	18603631	18603874	18603632	FALSE	ttttaaa	1000	19618688-19618700	18603632\18603644	FALSE	18603874\18603886	18603869\18603873	chr10:18603645-18603873	AAGGGATCCCTGGGTGGCGCAGCGGTTTGGCGCCTGCCTTTGGCCCAGGGCGCGATCCTGGAGACCCGGGATCGAATCCCACATCGGGCTCCCGGTGCATGGAGCCTGCTTCTCCCTCTTCTCCCACACAGAGCCTGTGTCTCTGCGCCTCTCTCTCTCTCTGTGTGACTATCATAAATAAATAAAAAAAAAAAAATAAAAAAAATAAAAATAAAAATAAAAATAAAAA	1	SINEC2A1_CF	2.1	YES
SINE	GSD2	G_WOLF	chr10	19347988	19348181	20361850	20361850	tcaatgctttttta	tcaatgctttttta	tcaatgctttttta	no	SINE/tRNA	Forward	SINEC_Cf	+	N/A	20361850	20361851	N/A	19348181	19347988	19348182	19347989	FALSE	ATTGAAA	1000	20361851-20361864	19347989\19348002	FALSE	19348182\19348195	19348170\19348181	chr10:19348003-19348181	GGGATCCCTGGGTGGCGCAGCGGTTTGGCGCCTGCCTTTGGCCCAGGGCGCGATCCTGGAGACCCGGGATCAAATCCCACGTCAGGCTCCCGGTGCATGGAGCCTGCTTCTCCCTCTGCCTATGTCTCTGCCTCTCTCTTTCTCTGTATGACTATCACAAATAAATTAAAAAAAAAAAA	1	SINEC_Cf	3.4	YES
SINE	GSD2	G_WOLF	chr10	19865164	19865371	20879225	20879225	tggccaggggtctg	tggccaggggtctg	tggccaggggtctg	no	SINE/tRNA	Reverse	SINEC_Cf	+	N/A	20879225	20879226	N/A	19865371	19865164	19865372	19865165	FALSE	GTCTGAT	1000	20879226-20879239	19865165\19865178	FALSE	19865372\19865385	19865179\19865203	chr10:19865179-19865371	TTTTTTTTTTTTTTTTTTTTTTTTTATTTATTTATTTATGATAGTCACAGAGAGAGAGAGAGGCAGAGACACAGGCAGAGGGAGAAGCAGGCTCCATGCACCGGGAGCCCGACGTGGGATTCGATCCTGGGTCTCCAGGATCGCGCCCTGGGCCAAAGGCAGGCGCCAAACCGCTGCGCCACCCAGGGATCCC	1	SINEC_Cf	0.6	YES
SINE	GSD2	G_WOLF	chr10	19962062	19962269	20976101	20976101	gagagcccaggattt	gagagcccaggattt	gagagcccaggattt	no	SINE/tRNA	Reverse	SINEC2A1_CF	+	N/A	20976101	20976102	N/A	19962269	19962062	19962270	19962063	FALSE	GATTTAT	1000	20976102-20976116	19962063\19962077	FALSE	19962270\19962284	19962078\19962088	chr10:19962078-19962269	TTTTTTTTTTTAATTTTTATTTATTTATGATAGTCACAGAGAGAGAGAGAGAGAGAGAGAGGCAGAGACACAGGCAGAGGGAGAAGCAGGCTCCATGCACCGGGAGCCTGATGTGGGATTCGATCCCGGGTCTCCAGGATCACGCCCTGGGCCAAAGGCAGGCGCCAAACCGCTGCGCCACCCAGGGATCCC	1	SINEC2A1_CF	2.6	YES
SINE	GSD2	G_WOLF	chr10	20161164	20161364	21174972	21174972	agaagtgtaaatggg	agaagtgtaaatggg	agaagtgtaaatggg	no	SINE/tRNA	Forward	SINEC_Cf	+	N/A	21174972	21174973	N/A	20161364	20161164	20161365	20161165	FALSE	CTTCTGA	1000	21174973-21174987	20161165\20161179	FALSE	20161365\20161379	20161354\20161364	chr10:20161180-20161364	GGATCCCTGGGTGGCGCAGCGGTTTGGCGCCTGCCTTTGGCCCAGGGCGCGATCCTGGAGACCCGGGATCGAATCCCACGTCGGGCTCCCAGTGCATGGAGCCTGCTTCTCCCTCTGCCTGTGTCTCTGCCTCTCTCTCTCTCTGTAACTATCATAAATAAATATAAAAAAATTAAAAAAAAAAA	1	SINEC_Cf	1.1	YES
SINE	GSD2	G_WOLF	chr10	20865703	20865911	21875364	21875364	aaaacaactcataatct	aaaacaactcataatct	aaaacaactcataatct	no	SINE/tRNA	Forward	SINEC2A1_CF	+	N/A	21875364	21875365	N/A	20865911	20865703	20865912	20865704	FALSE	gttttaa	1000	21875365-21875381	20865704\20865720	FALSE	20865912\20865928	20865899\20865911	chr10:20865721-20865911	GGGATCCCTGGGTGGCGCAGCGGTTTGGCGCCTGCCTTTGGCCCAGGGCGCGATCCTGGAGACTCGGGATCGAATCCCACGTCGGGCTCCCTGCATGGAGCCTGCTTCTCCCTCTGCCTGTGTCTCTGCCTCTCTCTTTCTCTCTCTGTGACTATCATGAATAAATAAATAAAATCTTAAAAAAAAAAAAA	1	SINEC2A1_CF	2.7	YES
SINE	GSD2	G_WOLF	chr10	21108055	21108264	22118211	22118211	actctgccctgttttt	actctgccctgttttt	actctgccctgttttt	no	SINE/tRNA	Reverse	SINEC2A1_CF	+	N/A	22118211	22118212	N/A	21108264	21108055	21108265	21108056	FALSE	TTTTTAA	1000	22118212-22118227	21108056\21108071	FALSE	21108265\21108280	21108072\21108079	chr10:21108072-21108264	TTTTTTTTAAGTTTTTTTTTTTTTTTTCAATTTTTATTTATTTATGATAGTCAGAGAGAGAGAGAGAGAGAGAGGCAGAGGGAGAAGCAGGCTCCATGCACCGGGAGCCTGATGTGGGATTCAATCCCGGGTCTCCAGGATGGCGCCCTGGGCCAAAGGCAGGCACCAAACCGCTGTGCCACCCAGGGATCCC	1	SINEC2A1_CF	3.9	YES
SINE	GSD2	G_WOLF	chr10	21704998	21705216	22715158	22715158	aggacgtgaactga	aggacgtgaactga	aggacgtgaactga	no	SINE/tRNA	Forward	SINEC2A1_CF	+	N/A	22715158	22715159	N/A	21705216	21704998	21705217	21704999	FALSE	GTCCTGA	1000	22715159-22715172	21704999\21705012	FALSE	21705217\21705230	21705202\21705216	chr10:21705013-21705216	GGGGATCCCTGGGGGGCTCGGCGGTTTGGCGCCTGCCTTTGGCCCAGGGTGCGATCCTGGAGACCCGGGATCGAATCCCACGTCGGGCTCCCAGCATGGAGCCTGCTTCTCCCTCTGCCTGTGTCTCTGCCTCTCTCTCTCTCTCTCTCTCTATGTCTATCATAAATAAATAAAAATAAATAAATCTTTAAAAAAAAAAAAAAA	1	SINEC2A1_CF	4.2	YES
SINE	GSD2	G_WOLF	chr10	21871967	21872179	22881626	22881626	aagatctgcttaaca	aagatctgcttaaca	aagatctgcttaaca	no	SINE/tRNA	Forward	SINEC2A1_CF	+	N/A	22881626	22881627	N/A	21872179	21871967	21872180	21871968	FALSE	ATCTTGA	1000	22881627-22881641	21871968\21871982	FALSE	21872180\21872194	21872171\21872179	chr10:21871983-21872179	GGGATCCCTGGGTGGCGCAGTGGTTTGGCGCCTGCCTTTGGCCCAGGGCGCGATCCTGGAGACCCGGGATCGAATCCCACATCGGGCTCCCGGTGCATGGAGCCTGCTTCTCCCTCTGCCTGTGTCTCTGCCTCTCTCTCTCTCTCTCTGTGTGTGTGGCTATCATAAATAAATAAAAAAAAAATTAGAAAAAAAAA	1	SINEC2A1_CF	2.6	YES
SINE	GSD2	G_WOLF	chr10	22019376	22019582	23029886	23029886	aaaacagacaaatc	aaaacagacaaatc	aaaacagacaaatc	no	SINE/tRNA	Forward	SINEC2A1_CF	+	N/A	23029886	23029887	N/A	22019582	22019376	22019583	22019377	FALSE	gttttat	1000	23029887-23029900	22019377\22019390	FALSE	22019583\22019596	22019574\22019582	chr10:22019391-22019582	GGGATCCCTGGGTGGCGCAGCGGTTTGGCGCCTGCCTTTGGCCCAGGGCGCGATCCTGGAGACCCAGGATCGAATCCCACATCAGGCTCCCGGTGCATGGAGCCTGCTTCTCCCTCTGCCTGTGTCTCTGCCTCTCTCTCTCTCTCTCTGTGACTATCATAAATAAATAAAAATTAAAAAAATAAAAAAAAA	1	SINEC2A1_CF	2.6	YES
SINE	GSD2	G_WOLF	chr10	22230043	22230261	23241112	23241112	aaagatcatggacag	aaagatcatggacag	aaagatcatggacag	no	SINE/tRNA	Forward	SINEC2A1_CF	+	N/A	23241112	23241113	N/A	22230261	22230043	22230262	22230044	FALSE	TCTTTAA	1000	23241113-23241127	22230044\22230058	FALSE	22230262\22230276	22230236\22230261	chr10:22230059-22230261	AGGGGATCCCTGGGTGGTGCAGCGGTTTGGCACCTGCCTTTGGCCCAGGGCGCATCCTGGAGACCCGGGATTGAATCCCACATCAGGCTCCCGGTGCATGGAGCCTGCTTCTCCCTCTGCCTATATCTTTGCCTCTCTCTCTCTCTCTGTATGACTATCATAAATAAATAAAAATTTAAAAAAAAAAAAAAAAAAAAAAAAAA	1	SINEC2A1_CF	4.7	YES
SINE	GSD2	G_WOLF	chr10	22497046	22497244	23507718	23507718	agaaattcag	agaaattcag	agaaattcag	no	SINE/tRNA	Forward	SINEC_Cf	+	N/A	23507718	23507719	N/A	22497244	22497046	22497245	22497047	FALSE	tttctGA	1000	23507719-23507728	22497047\22497056	FALSE	22497245\22497254	22497223\22497241	chr10:22497057-22497244	GGGATCCCTGGGTGGCGCAGCGGTTTGGCGCCTGCCTTTGGCCCAGGGCGCGATCCTGGAGACCCGGGATCGAATCCCACATCGGGCTCCCGGTGCATGGAGCCTGCTTCTCCCTCTGCCTGTGTCTCAGCCTCTCTCTCTCTCTCTGTGACTCTCATAAATAAATAAAAAAAAAAAAAAAAAAAGAA	1	SINEC2A1_CF	2.1	YES
SINE	GSD2	G_WOLF	chr10	22603369	22603584	23613798	23613798	aaaaaaaaaaa	aaaaaaaaaaa	aaaaaaaaaaa	no	SINE/tRNA	Forward	SINEC2A1_CF	+	N/A	23613798	23613799	N/A	22603584	22603369	22603585	22603370	FALSE	tttttaa	1000	23613799-23613809	22603370\22603380	FALSE	22603585\22603595	22603571\22603584	chr10:22603381-22603584	GTCTTGGGATCTCTGGGTGGCGCAGCGGTTTGGCGCCTGCCTTTGGCCCAGGGCGCGATCCTGGAGACCCGGGATCGAGTCCCACATCGGGCTCCCGGTGCATGGAGCCTGCTTCTCCCTCTGCCTGTGTCTCTGCCTCTCTCTCTCTCTCTCTCTGTGACTATCATAAATAAATAAAAATTAAAAAAATAAAAAAAAAAAAAA	1	SINEC2A1_CF	2.6	YES
SINE	GSD2	G_WOLF	chr10	22794629	22794834	23804814	23804814	tattttttcctttaa	tattttttcctttaa	tattttttcctttaa	no	SINE/tRNA	Reverse	SINEC_Cf	+	N/A	23804814	23804815	N/A	22794834	22794629	22794835	22794630	FALSE	tttaagc	1000	23804815-23804829	22794630\22794644	FALSE	22794835\22794849	22794645\22794652	chr10:22794645-22794834	TTTTTTTTAAATTTATTTTTATTTATTTATGATAGTCACACAGAGAGAGAGAGAGAGAGGCAGAGACACAGGCAGAGGGAGAAGCAGGCTCCATGCACCGGAAGCCCGATGTGGGATTCGATCCCGGGTCTCCAGGATCGCGCCCTGGGCCAAAGGCAGGCGCCAAACCGCTGCGCCACCCAAGGATCCC	1	SINEC_Cf	2.1	YES
SINE	GSD2	G_WOLF	chr10	23159570	23159781	24168573	24168573	N/A	N/A	N/A	no	SINE/tRNA	Forward	SINEC2A1_CF	+	N/A	24168573	24168574	N/A	23159781	23159570	23159782	23159571	FALSE	N/A	1000	N/A	N/A\N/A	FALSE	N/A\N/A	23159759\23159781	chr10:23159571-23159781	TTTTTTTTTTAAGATTTTATTTATTTGGGATCCCTGGGTGGCGCAGCGGTTTGGCGCCTGCCTTTGGCCCAGGGCGCGATCCTGGAGACCCGGGATCGAGTCCCACGTCGGGCTCCCGGTGCATGGAGCCTGCTTCTCCCTCTGCCTGTGTCTCTGCCTCTCTCTCTCACTGTGTGCCTATCATAAATAAAAAAAAAAAAAAAAAAAAAAA	1	SINEC2A1_CF	2.2	YES
SINE	GSD2	G_WOLF	chr10	23330848	23331052	24339630	24339630	tcttttttgcttta	tcttttttgcttta	tcttttttgcttta	no	SINE/tRNA	Reverse	SINEC_Cf	+	N/A	24339630	24339631	N/A	23331052	23330848	23331053	23330849	FALSE	ctttaaa	1000	24339631-24339644	23330849\23330862	FALSE	23331053\23331066	23330863\23330870	chr10:23330863-23331052	TTTTTTTTATTTTTTAATTTTTATTTATTTATGATAGTCACAGAGAGAGAGAGAGAGAGGCAGAGGCATAGGCAGAGGGAGAAGAAGGCTCCACGCACCGGGAGCCCGACGTGGGATTCGATCCCGGGTCTCCAGGATCGCGCCCTGGGCCAAAGGCAGGCGCCAAACCGCTGCGCCACCCAGGGATCCC	1	SINEC_Cf	2.7	YES
SINE	GSD2	G_WOLF	chr10	23730825	23731031	24737947	24737947	aagaaaccctgccta	aagaaaccctgccta	aagaaaccctgccta	no	SINE/tRNA	Forward	SINEC2A1_CF	+	N/A	24737947	24737948	N/A	23731031	23730825	23731032	23730826	FALSE	TTCTTAA	1000	24737948-24737962	23730826\23730840	FALSE	23731032\23731046	23731019\23731031	chr10:23730841-23731031	GGGATCCCTGGGTGGCACAGCGGTTTGGCGCCTGCCTCTGGCCCAGGGCGCGATCCTGGAGACCCGGGATCGAATCCCACGTCGGGCTCCCGGTGCATGGAGCCTGCTTCTCCCTCTGCCTGTGTCTCTGCCTCTCTCTCTCTCTCTGTGACTATCATGAATAAATAAATAAAATCTTAAAAAAAAAAAAA	1	SINEC2A1_CF	2.7	YES
SINE	GSD2	G_WOLF	chr10	23838824	23839049	24848162	24848162	taaaac	taaaac	taaaac	no	SINE/tRNA	Forward	SINEC_Cf	+	N/A	24848162	24848163	N/A	23839049	23838824	23839050	23838825	FALSE	ttttaaa	1000	24848163-24848168	23838825\23838830	FALSE	23839050\23839055	23839041\23839049	chr10:23838831-23839049	ATGGGATCCCTGGGTGGCGCAGCGGTTTGGCGCCTGCCTTTGGCCTAGGGCGCGATCCTGGAGACGCAGGATCGAATCCCACGTCGCGCTCCCGGTGCATGGAGCCTGCTTCTCCCTCTGCCTGTGTCTCTGCCTTTCTCTCTCTCTCTCTGTGTGACTATCATACATAAATGAAAATTAAAAAAAATAAAAATAAAAATAAAAATAAATAAAAAAAAA	1	SINEC_Cf	4.2	YES
SINE	GSD2	G_WOLF	chr10	23914916	23915122	24924363	24924363	ttttttt	ttttttt	ttttttt	no	SINE/tRNA	Reverse	SINEC2A1_CF	+	N/A	24924363	24924364	N/A	23915122	23914916	23915123	23914917	FALSE	tttttaa	1000	24924364-24924370	23914917\23914923	FALSE	23915123\23915129	23914924\23914925	chr10:23914924-23915122	TTAAGATTTTTTTTTTTTTTTTTTAATTTTTTATTTATTTATGATAGTCACACAGAGAGAAAGAGAGGCAGAGACACAGGCAGAGGGAGAAGCAGGCTCCATGCACCAGGAGCCCGACGTGGGACTCGATCCCGGGTCTCCAGGATCGCGCCCCGGGCCAAAGGCAGGCGCCAAACCGCTGCGCCACCCAGGGATCCCC	1	SINEC2A1_CF	2.6	YES
SINE	GSD2	G_WOLF	chr10	23939297	23939497	24948595	24948595	tctttttaaattttt	tctttttaaattttt	tctttttaaattttt	no	SINE/tRNA	Reverse	SINEC_Cf	+	N/A	24948595	24948596	N/A	23939497	23939297	23939498	23939298	FALSE	tttttat	1000	24948596-24948610	23939298\23939312	FALSE	23939498\23939512	23939313\23939322	chr10:23939313-23939497	TTTTTTTTTTAATTTTTATTTATTTATGATAGTCACAGAGAGAGAGAGAGAGAGGCAGAGACACAGGCAGAGGGAGAAGCAGGCTCCATGCACCGGGAGCCTGATGTGGGATTCGATCCTGGGTCTCCAGGATCGCGCCCTGGGCCAAAGGCAGGCGCCAAACCGCTGCGCCACCCAGGGATCCC	1	SINEC_Cf	1.6	YES
SINE	GSD2	G_WOLF	chr10	24095595	24095792	25104701	25104701	ttaggggtgaattctt	ttaggggtgaattctt	ttaggggtgaattctt	no	SINE/tRNA	Reverse	SINEC_Cf	+	N/A	25104701	25104702	N/A	24095792	24095595	24095793	24095596	FALSE	TTCTTGA	1000	25104702-25104717	24095596\24095611	FALSE	24095793\24095808	24095612\24095623	chr10:24095612-24095792	TTTTTTTTTTTTAATTTTTATTTATTTATGATAGTCACAGAGAGAGAGAGGCAGAGACATAGGCAGAGGGAGAAGCAGGCTCCATGCACTGGGAGCCCGACGTGGGATTCGATCCCGGGTCTCCAGGATCACGCCCTGGGCCAAAGGCAGGTGCTAAACCGCTGCGCCACCCAGGGATCCC	1	SINEC_Cf	2.8	YES
SINE	GSD2	G_WOLF	chr10	24278297	24278518	25287978	25287978	tctaagggaggatttc	tctaagggaggatttc	tctaagggaggatttc	no	SINE/tRNA	Reverse	SINEC_Cf	+	N/A	25287978	25287979	N/A	24278518	24278297	24278519	24278298	FALSE	ATTTCAA	1000	25287979-25287994	24278298\24278313	FALSE	24278519\24278534	24278314\24278352	chr10:24278314-24278518	TTTTTTTTTTTTTTTTTTTTTTTTTTTTTTTTTTTTTTTATTTATTTATGATAGGCACACAGTGAGAGAGAGAGGCAGAGACACAGGCAGAGGGAGAAGCAGGCTCCATGCACCGGGAGCCCGATGTGGGATTCGATCCTGGGTCTCCAGGATCGCGCCCTGGGCCAAAGGCAGGCGCTAAACCGCTGCGCCACCCAGGGATCCC	1	SINEC_Cf	3.0	YES
SINE	GSD2	G_WOLF	chr10	24389063	24389284	25398551	25398551	gg	gg	gg	no	SINE/tRNA	Reverse	SINEC2A1_CF	+	25398560	25398559	25398561	25398560	24389293	24389071	24389294	24389072	FALSE	N/A	1000	25398559-25398559\25398561-25398561	24389071\24389072	FALSE	24389293\24389294	24389075\24389078	chr10:24389073-24389292	GATTTTATTTTATTTTATTTTTTTTTTAAATTTTTTTTATTTATTCATGATAGTCACAGAGAGAGAGAGAGAGAGAGAGAGGCAGAGACACAGGCAGAGGGAGAAGCAGGCTCCATGCACCGGGAGCCCGACGTGGGATTCGATCCCGGGTCTCCAGGATCGCGCCCTGGGCCAAAGGCAGGCGCCAAACCGCTGCACCACCCAGGGATCCCAAATTTAG	1	SINEC2A1_CF	2.0	YES
SINE	GSD2	G_WOLF	chr10	24714180	24714390	25724830	25724830	aaagaaataatga	aaagaaataatga	aaagaaataatga	no	SINE/tRNA	Forward	SINEC2A1_CF	+	N/A	25724830	25724831	N/A	24714390	24714180	24714391	24714181	FALSE	tctttaa	1000	25724831-25724843	24714181\24714193	FALSE	24714391\24714403	24714379\24714390	chr10:24714194-24714390	GGGGATCCCTGGGTGGCGCAGTGGTTTGGCGCCTGCCTTTGGCCCAGGGGCGATCCTGGAGACCCGGGATCGAATCCCACGTCGGGCTCCCGGTGCATGGAGCCTGCTTCTCCCTCTGCCTGTGTCTCTGCCTCTCTCTCTCTCTCTCTCTCTGTGTGTGACCATCATAAATAAATAAAAAAATTAAAAAAAAAAAA	1	SINEC2A1_CF	1.6	YES
SINE	GSD2	G_WOLF	chr10	24736813	24737017	25747488	25747488	gaaaaaatatatt	gaaaaaatatatt	gaaaaaatatatt	no	SINE/tRNA	Reverse	SINEC_Cf	+	N/A	25747488	25747489	N/A	24737017	24736813	24737018	24736814	FALSE	atattat	1000	25747489-25747501	24736814\24736826	FALSE	24737018\24737030	24736827\24736833	chr10:24736827-24737017	TTTTTTTAATTTTTTTTTTTAATTTATTTATGATAGGCACACAGTGAGAGAGAGAGAGAGGCAGAGACACAGGCAGAGGGAGAAGCAGGCTCCATGCACCGGGAGCCCGATGTGGGATTCGATCCCGGGTCTCCAGGATCGCGCCCTGGGCCAAAGGCAGGCGCCAAACCGCTGCGCCACCCAGGGATCCC	1	SINEC_Cf	1.6	YES
SINE	GSD2	G_WOLF	chr10	24889736	24889960	25900500	25900500	aagaaacaagtatcctg	aagaaacaagtatcctg	aagaaacaagtatcctg	no	SINE/tRNA	Forward	SINEC2A1_CF	+	N/A	25900500	25900501	N/A	24889960	24889736	24889961	24889737	FALSE	TTCTTAA	1000	25900501-25900517	24889737\24889753	FALSE	24889961\24889977	24889948\24889960	chr10:24889754-24889960	GGATCCCTGGGTGGCGCAGCGGTTTGGCGCCTGCCTTCGGCCCAGGGCGCAATCCTGGAGACCCGGGATCGAATCCCACATCGGGCTCCCGGTGCATGGAGCCTGCTTCTCCCTCTGCCTGTGTCTCTGCCTCTCTCTCTCTCTCTCTCTGTGACTATCATAAATAAATAAAAATTAAAAAAAAAAAAAAAATTAAAAAAAAAAAAA	1	SINEC2A1_CF	2.1	YES
SINE	GSD2	G_WOLF	chr10	24979495	24979703	25990356	25990356	aaacccacatccc	aaacccacatccc	aaacccacatccc	no	SINE/tRNA	Forward	SINEC2A1_CF	+	N/A	25990356	25990357	N/A	24979703	24979495	24979704	24979496	TRUE	ggtttga	1000	25990357-25990369	24979496\24979508	FALSE	24979704\24979716	24979688\24979703	chr10:24979509-24979703	GGGGATCCCTGGGTGGCGCAGCGGTTTGGCGCCTGCCTTTGGCCCAGGGCGCGATCCTGGAGACCCGGGATCGAGTCCCACGTCAGGCTCCCGGTGCATGGAGCCTGCTTCTCCCTCCTCCTGTGTCTCTGCCTCTTTCTCTCTCTCTATGTCTATCATGAATAAATAAATAAATCTTTAAAAAAAAAAAAAAAA	1	SINEC2A1_CF	4.7	YES
SINE	GSD2	G_WOLF	chr10	25082962	25083159	26094748	26094748	aaaaaaagtttttta	aaaaaaagtttttta	aaaaaaagtttttta	no	SINE/tRNA	Forward	SINEC2A1_CF	+	N/A	26094748	26094749	N/A	25083159	25082962	25083160	25082963	FALSE	tttttat	1000	26094749-26094763	25082963\25082977	FALSE	25083160\25083174	25083158\25083159	chr10:25082978-25083159	GGGATCCCTGGGTGGCGCAGCGGTTTGGCGCCTGCCTTTGGCCCAGGGCGCGATCCTGGAGACCCGGGATCGAATCCCACGTCGGGCTCCCGGTGCATGGAGCCTGCTTCTCCCTCTGCCTGTGTCTCTGCGCCTCTCTCTCTCTCTCTCTGTGACTATCATAAATAAATAAAAATTTTTAA	1	SINEC_Cf	1.7	YES
SINE	GSD2	G_WOLF	chr10	25236115	25236334	26248688	26248688	agaagcggtttga	agaagcggtttga	agaagcggtttga	no	SINE/tRNA	Forward	SINEC2A1_CF	+	N/A	26248688	26248689	N/A	25236334	25236115	25236335	25236116	FALSE	CTTCTAG	1000	26248689-26248701	25236116\25236128	FALSE	25236335\25236347	25236307\25236334	chr10:25236129-25236334	TGGGATCCCTGGGTGGCGCAGCGGTTTGGCGCCTGCCTTTGGCACAGGGCGCGATCCTGGAGACCCGGGATCGAATCCCACGTCGGGCTCCCAGTGCATGGAGCCTGCTTCTCCCTCTGCCTGTGTCTCTGCCTCTCTCTCTCTCTCTCTCTGTGACTATCATAAATAAATAAAAATTAAAAAAAAAAAAAAAAAAAAAAAAAAAA	1	SINEC2A1_CF	1.6	YES
SINE	GSD2	G_WOLF	chr10	25669603	25669824	26682891	26682891	gaaagtgatttct	gaaagtgatttct	gaaagtgatttct	no	SINE/tRNA	Forward	SINEC2A1_CF	+	N/A	26682891	26682892	N/A	25669824	25669603	25669825	25669604	FALSE	CTTTCAT	1000	26682892-26682904	25669604\25669616	FALSE	25669825\25669837	25669798\25669824	chr10:25669617-25669824	GGGATCCCTGGGTGGCGCAGTGGTTTAGCGCCTGCCTTTGGCCCAGGGCGTGATCCTGGAGACCCGGGATCGAATCCCACATCGGGCTCCCGGTGCATGGAGCCTGCTTCTCCCTCTGCCTATGTCTCTGCCTCTCTCTCTCACTGTGTGCCTATCATAAATAAATAAAATAAAATAATTTAAAAAAAAAAAAAAAAAAAAAAAAAAA	1	SINEC2A1_CF	3.7	YES
SINE	GSD2	G_WOLF	chr10	25951423	25951645	26965278	26965278	agaatatttataccag	agaatatttataccag	agaatatttataccag	no	SINE/tRNA	Forward	SINEC2A1_CF	+	N/A	26965278	26965279	N/A	25951645	25951423	25951646	25951424	FALSE	ATTCTAA	1000	26965279-26965294	25951424\25951439	FALSE	25951646\25951661	25951623\25951645	chr10:25951440-25951645	GGATCCCTGGGTGGTGCAGCGGTTTAGCGCCTGCCTTTGGCCCAGGGCGCGATCCTGGAGACCCGGGATCGAATCCCACGTCGGGCTCCCGGTGCATGGAGCCTGCTTCTCCCTCTGCCTGTATCTCTGCCTCTCTCTCTCTCTCTCTCTGTGTGACTATCATAAATAAATAAAAAATAATTTAAAAAAAAAAAAAAAAAAAAAAA	1	SINEC2A1_CF	1.5	YES
SINE	GSD2	G_WOLF	chr10	26416177	26416385	27429916	27429916	tcacttacatttta	tcacttacatttta	tcacttacatttta	no	SINE/tRNA	Reverse	SINEC_Cf	+	N/A	27429916	27429917	N/A	26416385	26416177	26416386	26416178	FALSE	ttttaaa	1000	27429917-27429930	26416178\26416191	FALSE	26416386\26416399	26416192\26416217	chr10:26416192-26416385	TTTTTTTTTTTTTTTTTTTTTTTTTTAAATTTTTATTTATTTATGATAGTCAGAGAGAGAGAGGCAGAGACACAGGCAGAGGGAGAAGCAGGCTCCATGCACTGGGAGCCCGACGTGGGATTTGATCCCGGGACTCCAGGATCGCGCCCTGGGCCAAAGGCAGGCGCCAAACCGCTGCGCCACCCAGGGATCCC	1	SINEC_Cf	1.8	YES
SINE	GSD2	G_WOLF	chr10	26629564	26629784	27645055	27645055	tgcagaacatattta	tgcagaacatattta	tgcagaacatattta	no	SINE/tRNA	Reverse	SINEC_Cf	+	N/A	27645055	27645056	N/A	26629784	26629564	26629785	26629565	FALSE	ATTTAAA	1000	27645056-27645070	26629565\26629579	FALSE	26629785\26629799	26629580\26629582	chr10:26629580-26629784	TTTATTTATTTATTTATTTATTTATTTATTTATTTATTTTTATTTATGATAGTCACAGAGAGAGAGAGAGAGAGGCAGAGACACAGGCAGAGGGAGAAGCAGGCTCCATGCACCGGGAGCCCGACGTGGGATTCGATCCCAGGTCTCCAGGATCGCGCCCCGGGCCAAAGGCAGGCGCCAAACCGCTGCGCCACCCAGGGATCCC	1	SINEC_Cf	1.3	YES
SINE	GSD2	G_WOLF	chr10	26652190	26652435	27667493	27667493	ccatccacatgcttct	ccatccacatgcttct	ccatccacatgcttct	no	SINE/tRNA	Reverse	SINEC_Cf	+	N/A	27667493	27667494	N/A	26652435	26652190	26652436	26652191	FALSE	CTTCTAA	1000	27667494-27667509	26652191\26652206	FALSE	26652436\26652451	26652207\26652237	chr10:26652207-26652435	TTTTTTTTTTTTTTTTTTTTTTTTTTTTTTTAAATTTTTTTTTTTTTTTTAAATTTTTTATTTATTTATGATAGTCATCACACAGAGAGAGAGAGAGAGGCAGAGACACAGGCAGAGGGAGAAGCAGGCTCCATGCACCGGGAGCCCGACGTGGGACTCGATCCCGGGTCTCCAGGATCACGCCCTGGGCCAAAGGCAGGCGCCAAACCGCTGCGCCACCCAGGGATCC	1	SINEC_Cf	1.7	YES
SINE	GSD2	G_WOLF	chr10	26909276	26909484	27924502	27924502	aatacttgtctaagggc	aatacttgtctaagggc	aatacttgtctaagggc	no	SINE/tRNA	Forward	SINEC_Cf	+	N/A	27924502	27924503	N/A	26909484	26909276	26909485	26909277	FALSE	GTATTAA	1000	27924503-27924519	26909277\26909293	FALSE	26909485\26909501	26909474\26909484	chr10:26909294-26909484	GGGATCCCTGGGTGGCACAGCGGTTTGGCGCCTGCCTTTGGCCCAGGGCGTGATCCTGAAGAACCGGGATAGAGTCCCACGTCGGGCTCCCGGTGCATGGAGCCTGCTTCTCCCTCAGCCTGTGTCTCTGCCTCTCTCTCTCTCTCTCTCTGTATGACTATTATAAATAAATAAAAATTTAAAAAAAAAAA	1	SINEC2A1_CF	4.7	YES
SINE	GSD2	G_WOLF	chr10	26945460	26945685	27960478	27960478	aaaagaaagggtcctct	aaaagaaagggtcctct	aaaagaaagggtcctct	no	SINE/tRNA	Forward	SINEC2A1_CF	+	N/A	27960478	27960479	N/A	26945685	26945460	26945686	26945461	FALSE	CTTTTCA	1000	27960479-27960495	26945461\26945477	FALSE	26945686\26945702	26945661\26945685	chr10:26945478-26945685	TGGGGGATCCCTGGGTGGCGCAGCGGTTTGGCGCCTGCCTTTGGCCCAGGGCGCGATCCTGGAGACCCGGGATCGAATCCCACATCGGGCTCCCGGTGCATGGAGCCTGCTTCTCCCTCTGCCTGTGTCTCTGCCTCTCTCTCTCTCACTGTGTGCCTAGCATAAATAAATAAAAAAAAATTTAAAAAAAAAAAAAAAAAAAAAAAAA	1	SINEC2A1_CF	2.1	YES
SINE	GSD2	G_WOLF	chr10	27238768	27238984	28254206	28254206	ctcaatcccttcttc	ctcaatcccttcttc	ctcaatcccttcttc	no	SINE/tRNA	Reverse	SINEC2A1_CF	+	N/A	28254206	28254207	N/A	27238984	27238768	27238985	27238769	FALSE	TCTTCAA	1000	28254207-28254221	27238769\27238783	FALSE	27238985\27238999	27238784\27238801	chr10:27238784-27238984	TTTTTTTTTTTTTTTTTTAATTTTTTTTATTTATTTATGATAGTCACATAGAGAGAGAGAGAGAGAGAGAGGCAGAGACACAGGCAGAGGGAGAAGCAGGCTCCATGCACCGGGAGCCCGACGTGGGATTCGATCCCGGGTCTCCAGGATCGCGCCCTGGGCCAAAGGCAGGCGCCAAACCGCTGCGCCACCCAGGGATCC	1	SINEC2A1_CF	1.0	YES
SINE	GSD2	G_WOLF	chr10	27262019	27262220	28277213	28277213	agaaggaaactctctc	agaaggaaactctctc	agaaggaaactctctc	no	SINE/tRNA	Forward	SINEC2A1_CF	+	N/A	28277213	28277214	N/A	27262220	27262019	27262221	27262020	FALSE	cttctat	1000	28277214-28277229	27262020\27262035	FALSE	27262221\27262236	27262207\27262220	chr10:27262036-27262220	GGGATCCCTGGGTGGCGCAGCGGTTTGGCGCCTGCCTTTGGCCCAGGGCGCGATCCTGGAGACCCGGGATCGAATCCCACGTCGGGCTCCCGGTGCATGGAGCCTGCTTCTCCCTCTGCCTCTCTCTCTCTCTCTCTCTCTCTGTGACTATCATAAATAAATAAAAAAATTAAAAAAAAAAAAAA	1	SINEC2A1_CF	1.1	YES
SINE	GSD2	G_WOLF	chr10	27507424	27507649	28523044	28523044	agaaaggtaacagga	agaaaggtaacagga	agaaaggtaacagga	no	SINE/tRNA	Forward	SINEC_Cf2	+	N/A	28523044	28523045	N/A	27507649	27507424	27507650	27507425	FALSE	TTTCTAA	1000	28523045-28523059	27507425\27507439	FALSE	27507650\27507664	27507626\27507649	chr10:27507440-27507649	GGGCAGCCCCAGTGGCTCAGCAGCTTAGCGCTGCCTTCAGCCGGGGGCAGGATCCTGGAGTCCTGGGATCGAGTCCCACATCGGGCTCCCTGCATGGAGCCTGCTTCTCCTTCTGCCTATGTCTCTGCCTCTCTCTCTCTCTCTCTCTGTGTGTGTATCTCTCATGAATAAATAAATAAAATCTTTAAAAAAAAAAAAAAAAAAAAAAAA	1	SINEC_Cf2	8.9	YES
SINE	GSD2	G_WOLF	chr10	27549893	27550100	28565237	28565237	ccactctctgcttttatt	ccactctctgcttttatt	ccactctctgcttttatt	no	SINE/tRNA	Reverse	SINEC_Cf	+	N/A	28565237	28565238	N/A	27550100	27549893	27550101	27549894	FALSE	TTATTCC	1000	28565238-28565255	27549894\27549911	FALSE	27550101\27550118	27549914\27549917	chr10:27549912-27550100	ACTTTTATTTTATTTTTTTTTAATTTTTATTTATTTATGATAGTCACAGAGAGAGAGAGGCAGAGACACAGGCAGAGGGAGAAGCAGGCTCCATGCACCGGGAGCCCGACGTGGGATTCGATCCCGGGTCTCCGGGATCGCGCCCTGGGCCAAAGGCAGGCGCCAAACCGCTGCGCCACCCAGGGATCC	1	SINEC_Cf	0.6	YES
SINE	GSD2	G_WOLF	chr10	27577452	27577674	28592606	28592606	ctagtctcctgatttta	ctagtctcctgatttta	ctagtctcctgatttta	no	SINE/tRNA	Reverse	SINEC2A1_CF	+	N/A	28592606	28592607	N/A	27577674	27577452	27577675	27577453	FALSE	TTTTAAA	1000	28592607-28592623	27577453\27577469	FALSE	27577675\27577691	27577470\27577473	chr10:27577470-27577674	TTTTATTTTATTTTATTTTATTTTATTTTTTTTATTTATTTATGATAGTCACAGAGAGAGAGAGAGAGAGAGAGGCAGAGACACAGGCAGAGGGAGAAGCAGACTCCATGCACCGGGAGCCCGACGTGGGATTCGATCCCGGGTCTCCAGGATCGCGCCCTGGGCCAAAGGCAGGCGCTAAACAGCTGCGCCACCCAGGGATCCC	1	SINEC2A1_CF	2.4	YES
SINE	GSD2	G_WOLF	chr10	27715899	27716100	28731486	28731486	aataattctcttaatgggg	aataattctcttaatgggg	aataattctcttaatgggg	no	SINE/tRNA	Forward	SINEC_Cf	+	N/A	28731486	28731487	N/A	27716100	27715899	27716101	27715900	FALSE	TTATTAa	1000	28731487-28731505	27715900\27715918	FALSE	27716101\27716119	27716091\27716100	chr10:27715919-27716100	ATCCCTGGGTGGCGCAGCGGTTTAGCGCCTGCCTTTGGCCCAGGGCGCGATCCTGGAGACCCGGGATCGAATCCCACGTCGGGCTCCCGGTGCATGGAGCCTGCTTCTCCCTCTGCCTCTGTCTCTGTCTCTCTCTCTCTCTCTGTATGACTATCATAAATAAATAAAAGTTAAAAAAAAAA	1	SINEC_Cf	2.2	YES
SINE	GSD2	G_WOLF	chr10	28183543	28183771	29199165	29199165	aataaataaataaaatctt	aataaataaataaaatctt	aataaataaataaaatctt	no	SINE/tRNA	Forward	SINEC2A1_CF	+	N/A	29199165	29199166	N/A	28183771	28183543	28183772	28183544	FALSE	ttattca	1000	29199166-29199184	28183544\28183562	FALSE	28183772\28183790	28183767\28183769	chr10:28183563-28183771	GGGATCCCTAGGTGGCGCAGCGGTTTGGCGCCTGCCTTCGGCCTAGGGCGCGATCCTGGAGACCCGGGATCGAATCCCACATCGGGCTCCCAGTGCATGGAGCCTGCTTCTCCCTCTGCCTGTGTCTCTGCCTCTCTCTCTCTCTCTCTCTCTCTGTGACTATCATAAATAAATAAAAATTTAAAAATAAATAAATAAATAAATAAATA	1	SINEC2A1_CF	3.7	YES
SINE	GSD2	G_WOLF	chr10	28209813	28210012	29225222	29225222	taaataaaatcttt	taaataaaatcttt	taaataaaatcttt	no	SINE/tRNA	Reverse	SINEC_Cf	+	29225225	29225224	29225226	29225225	28210015	28209815	28210016	28209816	FALSE	tctttaa	1000	29225211-29225224	28209802\28209815	FALSE	28210002\28210015	28209816\28209826	chr10:28209816-28210001	TTTTTTTTTTTAATTTTTATTTATTTATGATAGTCACAGAGAGAGAGAGAGAGAGGCAGAGACACAGGCAGAGGGAGAAGCAGGCTCCATGCACCGGGAGCCCGACGTGGGATTCGATCCCGGGTCTCCAGGATCGCGCCCTGGGCCAAAGGCAGGCGCCAAACCGCTGCGCCACCCAGGGATCCC	1	SINEC_Cf	0.0	YES
SINE	GSD2	G_WOLF	chr10	28365612	28365832	29381214	29381214	taaaggacggcccg	taaaggacggcccg	taaaggacggcccg	no	SINE/tRNA	Forward	SINEC_Cf	+	N/A	29381214	29381215	N/A	28365832	28365612	28365833	28365613	FALSE	CTTTAAA	1000	29381215-29381228	28365613\28365626	FALSE	28365833\28365846	28365826\28365832	chr10:28365627-28365832	GGGATCCCTGGGTGGCGCAGCGGTTTAGCGCCTGCATTTGGCCCAGGGTGCGATCCTGGAGACCCGGGATCGGATCCCCCCATGTCGGGCTCCCAGTGCATGGAGCCTGCTTCTCTCTCTGCCTGTTTCTCTGTCTCTATCTCTCTGTGTGACTATCATAAATAAATAAGAAAAAATTAAAAAAAATAAATAAATAAATAAAAAAA	1	SINEC_Cf	5.5	YES
SINE	GSD2	G_WOLF	chr10	28944555	28944758	29960372	29960372	tgcagcaggttta	tgcagcaggttta	tgcagcaggttta	no	SINE/tRNA	Reverse	SINEC2A1_CF	+	N/A	29960372	29960373	N/A	28944758	28944555	28944759	28944556	FALSE	GTTTAGA	1000	29960373-29960385	28944556\28944568	FALSE	28944759\28944771	28944569\28944580	chr10:28944569-28944758	TTTTTTTTTTTTAAATTTTTATTTATTTACTTATGATAGTCACAGAGAGAGAGAGAGAGGCAGAGACACAGGCAGAGGGAGAAGCAGGCTCCATGCATCGGGAGCCTGATATGGGATTCGATCCCGGGTCTCCAGGATCACGCCCTGGGCCAAAGGCAGGCGCCAAACCGCTGCGCCACCCAGGGATCCC	1	SINEC2A1_CF	2.7	YES
SINE	GSD2	G_WOLF	chr10	29173876	29174081	30189427	30189427	atatgaaattatttt	atatgaaattatttt	atatgaaattatttt	no	SINE/tRNA	Reverse	SINEC2A1_CF	+	N/A	30189427	30189428	N/A	29174081	29173876	29174082	29173877	FALSE	attttat	1000	30189428-30189442	29173877\29173891	FALSE	29174082\29174096	29173892\29173896	chr10:29173892-29174081	TTTTTAATTTTTATTTTATTTATTTATCATAGTCACACAGAGAGAGAGAGAGAGAGAGGCAGAGACACAGGCAGAGGGAGAAGCAGGCTCCATGCACCGGGAGCCCGACGTGGGATTCGATCCCGGGTCTCCAGGATCGCGCCCTGGGCCAAAGGCAGGCGCCAAACCGCTGCGCCACCCAGGGATCCCA	1	SINEC2A1_CF	1.6	YES
SINE	GSD2	G_WOLF	chr10	29372059	29372272	30387463	30387463	N/A	N/A	N/A	no	SINE/tRNA	Reverse	SINEC2A1_CF	+	N/A	30387463	30387464	N/A	29372272	29372059	29372273	29372060	TRUE	N/A	1000	N/A	N/A\N/A	FALSE	N/A\N/A	29372060\29372060	chr10:29372060-29372272	TGCTCTCTCTCTCTCTCTTTTTTTTTTTTTAAAGAGATTTTTTTTTTTTTATTTACTTATGATAGTCACAGAGAGAGAGAGAGGCAGAGACACAGGCAGAGGGAGAAGCAGGCTCCATGCACCGGGAGCCCGACGTGGGATTCGATCCCGGGTCTCCAGGATCGCACCCTGGGCCGAAGGCAGGCGCCAAACCGCTGCGCCTCCCAGGGATCC	1	SINEC2A1_CF	2.7	YES
SINE	GSD2	G_WOLF	chr10	29374518	29374772	30389704	30389704	ag	ag	ag	no	SINE/tRNA	Forward	SINEC2A1_CF	+	N/A	30389704	30389705	N/A	29374772	29374518	29374773	29374519	FALSE	N/A	1000	30389705-30389706	29374519\29374520	FALSE	29374773\29374774	29374768\29374768	chr10:29374521-29374772	GGATCCCTGGGTGGCGCAGCGGTTTAGCGCCTGCCTTTGGCCCAGGGCGCGATCCTGGAGACCCGGGATCGAATCCCACATCGGGCTCCCGGTGCATGGAGCCTGTTTCTCCCTCTGCCTGTGTCTCTGCCTCTCTCGCTCTCTCTGTGTGACTATCATAAATAAATAAAAATTTTTTAAAAATTTAAAAAAGAAAAGATTCCAGAATCTCAGTGACCCCAAGCAAGATAAACACAAAGAAAACTATACTCT	1	SINEC2A1_CF	2.6	YES
SINE	GSD2	G_WOLF	chr10	29597975	29598186	30615202	30615202	agaaaaagctggtataca	agaaaaagctggtataca	agaaaaagctggtataca	no	SINE/tRNA	Forward	SINEC2A1_CF	+	N/A	30615202	30615203	N/A	29598186	29597975	29598187	29597976	FALSE	TTTCTAG	1000	30615203-30615220	29597976\29597993	FALSE	29598187\29598204	29598170\29598186	chr10:29597994-29598186	CGGGATCCCTGGGTGGCGCAGCGGTTTGGCGCCTGCCTTTGGCCCAGGGCGTGATCCCGGAGACCCAGGATCGAATCCCACATCGGGCTTCCGGTGCATGGAGCCTGCTTCTCCCTCTGCCTGTGTCTCTGCCTCCCTCTCTCTCTCTCTGTAACTATCATAAATAAATAAAAATTAAAAAAAAAAAAAAAAA	1	SINEC2A1_CF	4.2	YES
SINE	GSD2	G_WOLF	chr10	30716375	30716574	31723347	31723347	gaaagagtaaggg	gaaagagtaaggg	gaaagagtaaggg	no	SINE/tRNA	Forward	SINEC_Cf	+	N/A	31723347	31723348	N/A	30716574	30716375	30716575	30716376	FALSE	CTTTCCA	1000	31723348-31723360	30716376\30716388	FALSE	30716575\30716587	30716561\30716574	chr10:30716389-30716574	GGATCCCTGGGTGGCGCAGCGGTTAGGCGCCTGCCTTTGGCCCAGGGCGCGATCCTGGAGACCCAGGATCGAATCCCACATTGGGCTCCCGGTGCATGGAGCCTTCTTCTCCCTCTGCCTGTGTCTCTGCCTCTCTCTCTCTCTGTGTGACTATCATAAATAAATAAAAATTAAAAAAAAAAAAAA	1	SINEC_Cf	2.7	YES
SINE	GSD2	G_WOLF	chr10	30868168	30868369	31877976	31877976	agaatattaggatca	agaatattaggatca	agaatattaggatca	no	SINE/tRNA	Forward	SINEC2A1_CF	+	N/A	31877976	31877977	N/A	30868369	30868168	30868370	30868169	FALSE	ATTCTGA	1000	31877977-31877991	30868169\30868183	FALSE	30868370\30868384	30868360\30868369	chr10:30868184-30868369	GGGATCCCTGGGTGGCGCAGCGGTTTAGCGCCTGTCTTTGGCCCAGGGCGTGATCCTGGAGACCCGGGATCGAATCCCACGTCGGGCTCCCGGTGCATGGAGCCTGCTTCTCCCTCTGCCTATGTCTCTGCCTCTCTCTCTCTGTGACTATCATAAATAAATAAGAATTAAAAAATAAAAAAAAAA	1	SINEC2A1_CF	3.8	YES
SINE	GSD2	G_WOLF	chr10	30980901	30981097	31990729	31990729	aacaatcatcaatata	aacaatcatcaatata	aacaatcatcaatata	no	SINE/tRNA	Forward	SINEC2A1_CF	+	N/A	31990729	31990730	N/A	30981097	30980901	30981098	30980902	FALSE	ttgttaa	1000	31990730-31990745	30980902\30980917	FALSE	30981098\30981113	30981089\30981097	chr10:30980918-30981097	GGGATCCCTGGGTGGCGCAGTGGTTTGGCGCCTGCCTTTGGCCCAGGGCGCGATCCTGGAGACCCGGGATCGAATCCCACGTCGGGCTCCCTGCATGGAGCCTGCTTCTCCCTCTGCCTGTGTCTCTGCCTCTCTCTCTCTCTCTCACTATCATAAATAAATAAAAATTTTAAAAAAAAA	1	SINEC2A1_CF	1.1	YES
SINE	GSD2	G_WOLF	chr10	31225061	31225262	32234755	32234755	aaaaattgattctg	aaaaattgattctg	aaaaattgattctg	no	SINE/tRNA	Forward	SINEC2A1_CF	+	N/A	32234755	32234756	N/A	31225262	31225061	31225263	31225062	FALSE	TTTTTGA	1000	32234756-32234769	31225062\31225075	FALSE	31225263\31225276	31225258\31225262	chr10:31225076-31225262	GGGATCCCTGGGTGGCGCAGCGGTATGGCGCCTGCCTTTGACCCAGGGCGCGATCCTGGAGACCCGGGATCGAATCCCACATCAGGCTCCCGGTGCATGGAGCCTGCTTCTCCCTCGGCCTATGTCTCTGCCTCTCTCTCTCTCTCTCTCTCTGTGACTATCATAAATAAATAAATAAATTTAAAAA	1	SINEC2A1_CF	3.8	YES
SINE	GSD2	G_WOLF	chr10	31306294	31306503	32315700	32315700	ggcaccattattgaa	ggcaccattattgaa	ggcaccattattgaa	no	SINE/tRNA	Reverse	SINEC_Cf	+	N/A	32315700	32315701	N/A	31306503	31306294	31306504	31306295	FALSE	TTGAAAG	1000	32315701-32315715	31306295\31306309	FALSE	31306504\31306518	31306312\31306323	chr10:31306310-31306503	TCTTTTTTTTTTTTCTTAATTTTTATTTATTTATGATAGTCACAGAGAGAGAGAGAGAGAGAGGCAGAGACACAGGCAGAGGGAGAAGCAGGCTCCATGCACCGGGAGCCTGATGTGGGATTCGATCCCGGGTCTCCAGGATCGCGCCCTGGGCCAAAGGCAGGCGCCAAACCGCTGCGCCACCCAGGGATCCC	1	SINEC_Cf	2.1	YES
SINE	GSD2	G_WOLF	chr10	31307293	31307471	32316482	32316482	ttttttt	ttttttt	ttttttt	no	SINE/tRNA	Reverse	SINEC_Cf	+	N/A	32316482	32316483	N/A	31307471	31307293	31307472	31307294	FALSE	ttttttc	1000	32316483-32316489	31307294\31307300	FALSE	31307472\31307478	31307303\31307307	chr10:31307301-31307471	AATTTTTATTTATTTATGATAGTCACAGAGAGAGAGAGGTGCAGAGACACAGGCAGAGGGAGAAGCAGGCTCCATGCACCGGGAGCCCGACGTGGGATTCGATCCCGGGTCCTCAGGATCGCGCCCTGGGCCAAAGGCAGGCGCCAAACCGCTGCGCCACCCAGGGATCCC	1	SINEC_Cf	2.3	YES
SINE	GSD2	G_WOLF	chr10	31312037	31312266	32321048	32321048	N/A	N/A	N/A	no	SINE/tRNA	Forward	SINEC2A1_CF	+	32321058	32321057	32321059	32321058	31312276	31312046	31312277	31312047	FALSE	N/A	1000	N/A	N/A\N/A	FALSE	N/A\N/A	31312233\31312271	chr10:31312047-31312276	CACAATAGGGATCCCTGGGTGGCGCAGCGGTTTAGTGCCTGCCTTTGGCCCAGGGCGCGATCCTGGAGACCCGGGATCGAATCCCACGTCGGGCTCCCGGTGCATGGAGCCTGCTTCTCCCTCTGCCTGTGTCTCTGCCTCTCTCTCTCTCTCTCTCTCTGTGACTATCATAAATAAATAAAAATTAAAAAAAAAAAAAAAAAAAAAAAAAAAAAAAAAAAAAAACTTAC	1	SINEC2A1_CF	2.0	YES
SINE	GSD2	G_WOLF	chr10	31661153	31661358	32662972	32662972	taaatagcatcagaactgggat	taaatagcatcagaactgggat	taaatagcatcagaactgggat	no	SINE/tRNA	Forward	SINEC_Cf	+	N/A	32662972	32662973	N/A	31661358	31661153	31661359	31661154	FALSE	ATTTAAA	1000	32662973-32662994	31661154\31661175	FALSE	31661359\31661380	31661356\31661358	chr10:31661176-31661358	CCCTGGGTGGCGCAGCGGTTTAGCGCCTGCCTTTGGCCCAGGGCGCGATCCTGGAGACCCGGGATCGAATCCCACATCGGGCTCCTGGTGCATGGAGCCTGCTTCTCCCTCTGCCTATGTCTCTGCCTCTCTCTCTTTCTCTCTCTGTGACTATCATAAATAAATAAAAAATAAATAAATAAA	1	SINEC_Cf	4.9	YES
SINE	GSD2	G_WOLF	chr10	31663488	31663683	32665137	32665137	agaaaaatgacatcc	agaaaaatgacatcc	agaaaaatgacatcc	no	SINE/tRNA	Forward	SINEC2A1_CF	+	N/A	32665137	32665138	N/A	31663683	31663488	31663684	31663489	FALSE	tttctat	1000	32665138-32665152	31663489\31663503	FALSE	31663684\31663698	31663683\31663683	chr10:31663504-31663683	GGGATCCCTGGGTGGTGCAGTGGTTTAGCGCCTGCCTTTGACCCAGGGCGCGATCCTGGAGACCTGGGATCGAATCCCATGTCAGGCTCCCGGTGCATGGAGCCTGCTTCTCTCTCTGCCTGTGTCTCTGCCTCTCTCTCTCTGTGTCTATCATGAATAAATAAAAAAAAAAAATCTTTA	1	SINEC_Cf	5.8	YES
SINE	GSD2	G_WOLF	chr10	31963819	31964033	32965969	32965969	c	c	c	no	SINE/tRNA	Reverse	SINEC2A1_CF	+	N/A	32965968	32965969	N/A	31964033	31963818	31964034	31963819	FALSE	N/A	1000	32965969-32965969	31963819\31963819	FALSE	31964034\31964034	31963822\31963823	chr10:31963820-31964033	GCTTCTGTGGCTTTTTTTTTTTTTAATTTTTTTTTTAATTAATTTATTTATTTATTTATGATAGTCACAGAGAGAGAGAGAGAGAGGCAGAGACACATGCAGAGGGAGAAGCAGGCTCCATGCACCGGGAGCCTGATGTGGGATTCGATCCTGGGTCTCCAGGATCGCGCCCCGGGCCAAAGGCAGGCGCCAAACCGCTGCGCCACCCAGGGAT	1	SINEC2A1_CF	2.6	YES
SINE	GSD2	G_WOLF	chr10	32433440	32433638	33436116	33436116	aaaaaatca	aaaaaatca	aaaaaatca	no	SINE/tRNA	Forward	SINEC1A_CF	+	N/A	33436116	33436117	N/A	32433638	32433440	32433639	32433441	FALSE	tttttaa	1000	33436117-33436125	32433441\32433449	FALSE	32433639\32433647	32433630\32433636	chr10:32433450-32433638	GGGGATTCCTGGGTGGCTCAGCGGTTTTGCGTCTGCCTTTGGCCCAGGGCGCGATCCTGGAGTCCCAGGATCGAGTCCCACGTCAGGCTCCCGGCATGGGCCTGCTTACCCCTCCTCCTGTGTCTCTGCCTCTCTCTCTCTCTCTCTATGTCTATCATGAATAAATAAAAAATAAAAAATAAAAAAATA	1	SINEC_Cf	8.7	YES
SINE	GSD2	G_WOLF	chr10	32434728	32434950	33437230	33437230	actccagggtttta	actccagggtttta	actccagggtttta	no	SINE/tRNA	Reverse	SINEC_Cf	+	N/A	33437230	33437231	N/A	32434950	32434728	32434951	32434729	FALSE	TTTTAAA	1000	33437231-33437244	32434729\32434742	FALSE	32434951\32434964	32434748\32434759	chr10:32434743-32434950	TTTTATTTTTTTTTTTTAATTTTATTTTTTTTTTTTAATTTTTATTTATTTATGATAGTTACAGAGAGAGAGAGAGGCAGAGACACAGGCAGAGGGAGAAGCAGGATCCATGCACCGGGAGCCCGATGTGGGATTCGATCCTGGGTCTCCAGGATCGCGCCCTGGGCCAAAGGCAGGCGCCAAACCGCTGCGCCACCCAGGGATCCCT	1	SINEC_Cf	2.2	YES
SINE	GSD2	G_WOLF	chr10	32740052	32740260	33743126	33743126	acaagacagactaag	acaagacagactaag	acaagacagactaag	no	SINE/tRNA	Forward	SINEC_Cf	+	N/A	33743126	33743127	N/A	32740260	32740052	32740261	32740053	FALSE	Cttgtga	1000	33743127-33743141	32740053\32740067	FALSE	32740261\32740275	32740240\32740260	chr10:32740068-32740260	GGATCCCTGGGTGGCGCAGCGGTTTGGCGCCTGCCTTTGGCCCAGGGCGCGATCCTGGAGACCCGGGATCAAATCCCACGTCGGGCTCCCGGTGCATGGAGCCTGCTTCTCCCTCTGCCTGTGTCTCTGCCTCTCTCTCTCTATCTGTGTGTGACTATCATAAATAAAAATTAAAAAAAAAAAAAAAAAAAAA	1	SINEC_Cf	1.6	YES
SINE	GSD2	G_WOLF	chr10	32752175	32752374	33755081	33755081	aaagtaggctctgtg	aaagtaggctctgtg	aaagtaggctctgtg	no	SINE/tRNA	Forward	SINEC_Cf	+	N/A	33755081	33755082	N/A	32752374	32752175	32752375	32752176	FALSE	actttaa	1000	33755082-33755096	32752176\32752190	FALSE	32752375\32752389	32752364\32752374	chr10:32752191-32752374	GGGATCCCTGGGTGGCGCAGCGGTTTGGCGCCTGCCTTTGGCCCAGGGCACGATCCTGGAGATCCGGGATCGAATCCCACATCGGGCTCCCAGTGCATGGAGCCTGCTTCTCCCTCTGCCTGTGTCTCTGCCTCTCTCTCTCTCTCTGTGACTATCATAAATAAATAAAAATTAAAAAAAAAAA	1	SINEC_Cf	2.2	YES
SINE	GSD2	G_WOLF	chr10	32754091	32754304	33756798	33756798	N/A	N/A	N/A	no	SINE/tRNA	Forward	SINEC2A1_CF	+	33756810	33756809	33756811	33756810	32754316	32754102	32754317	32754103	FALSE	N/A	1000	N/A	N/A\N/A	FALSE	N/A\N/A	32754316\32754316	chr10:32754103-32754316	AGGGGGGGATCCCTGGGTGGCGCAGCGGTTTAGTGTCTGCCTTTGGCCCAGGGCGTGATCCTGGAGACCCGGGATCGAATCCCATGTCGGGTTCCCGGTGCATGGAGCCTGCTTCTCCCTTTGCCTGTGTCTCTGCCTCTCTCTCTCTCTCTGTGTAACTATCATAAATAAATAAAGAAAAAAATATTAAAAAAAAAAAAAAAAAAACTCCCCA	1	SINEC2A1_CF	4.2	YES
SINE	GSD2	G_WOLF	chr10	32754845	32755056	33757340	33757340	agaatttcccagtaag	agaatttcccagtaag	agaatttcccagtaag	no	SINE/tRNA	Forward	SINEC2A1_CF	+	N/A	33757340	33757341	N/A	32755056	32754845	32755057	32754846	FALSE	ATTCTAT	500	33757341-33757356	32754846\32754861	FALSE	32755057\32755072	32755045\32755056	chr10:32754862-32755056	GGGATCCCTGGGTGGCGCAGCGGTTTGGCGCCTGCCTTTGGCCCAGGGCGCGATCCTGGGGGCCCGGGATCGAATCCCACGTCGGGCTCCCGGTGCATGGAGCCTGCTTCTCCCTCTGCCTATGTCTCTGCCTCTCTCTCTCTCTCTGTGTGACTATCATAAATAAATAAAGAAAAAAATATTAAAAAAAAAAAA	1	SINEC_Cf	2.1	YES
SINE	GSD2	G_WOLF	chr10	32760731	32760921	33762999	33762999	aataaaca	aataaaca	aataaaca	no	SINE/tRNA	Forward	SINEC_Cf	+	N/A	33762999	33763000	N/A	32760921	32760731	32760922	32760732	FALSE	ttattat	1000	33763000-33763007	32760732\32760739	FALSE	32760922\32760929	32760913\32760921	chr10:32760740-32760921	GGGATCCCTGGGTGGCGCAGCAGTTTGGCGCCTGCCTTTGGCCCAGGGCGCGATCCTGGAGACCCAGGATCGAATCCCACATCAGGCTCCCGGTGCATGGAGCCTGCTTCTCCCTCTGCCTGTGTCTCTGCCTCTCTCTCTCTCTCTGTGACTATCATAAATAAATAAAAATTAAAAAAAAA	1	SINEC_Cf	2.2	YES
SINE	GSD2	G_WOLF	chr10	32840266	32840460	33842849	33842849	aaaactcatgagtttt	aaaactcatgagtttt	aaaactcatgagtttt	no	SINE/tRNA	Reverse	SINEC_Cf	+	N/A	33842849	33842850	N/A	32840460	32840266	32840461	32840267	FALSE	gttttaa	1000	33842850-33842865	32840267\32840282	FALSE	32840461\32840476	32840283\32840289	chr10:32840283-32840460	TTTTTTTAATTTTTATTTATTTATGATAGTCACACAGAGAGAGAGAGGCAGAGACACAGGCAGAGGGAGAAGCAGGCTCCATGCACCGGGAGCCCGACGTGGGATTCGATCCCAGGTCTCCAGGATCGTGCCCTGGGCCAAAGGCAGGCGCCAAACCACTGCGCCACCCAGGGATCCC	1	SINEC_Cf	1.7	YES
SINE	GSD2	G_WOLF	chr10	32964224	32964424	33961059	33961059	aaaaataatttttatt	aaaaataatttttatt	aaaaataatttttatt	no	SINE/tRNA	Forward	SINEC2A1_CF	+	N/A	33961059	33961060	N/A	32964424	32964224	32964425	32964225	FALSE	tttttaa	1000	33961060-33961075	32964225\32964240	FALSE	32964425\32964440	32964415\32964424	chr10:32964241-32964424	GGGATCCCTGGGTGGCGCAGCGGTTTGGCGCCTGCCTTTGGCCCAGGGCGCGATCCTGGAGACCCAGGATCGAATCCCACGTCAGGCTCCCGGTACATGGAGCCTGCTTCTCCCTCTGCCTGTGTCTCTGCCTCTCTCTCTCTCTCTCTGTGACTATCATAAATAAATAAAATTAAAAAAAAAA	1	SINEC_Cf	1.6	YES
SINE	GSD2	G_WOLF	chr10	33116891	33117100	34116056	34116056	aaaaaaataaccaga	aaaaaaataaccaga	aaaaaaataaccaga	no	SINE/tRNA	Forward	SINEC2A1_CF	+	N/A	34116056	34116057	N/A	33117100	33116891	33117101	33116892	FALSE	tttttaa	1000	34116057-34116071	33116892\33116906	FALSE	33117101\33117115	33117094\33117100	chr10:33116907-33117100	GGGATCCCTGGGTGGCGCAGCGGTTTGGCGCCTGCCTTTGGCCCAGGGCGCGATCCTGGAGACCCGGGATCGAATCCCACATCGGGCTCCCGGTGCATGGAGCCTGCTTCTCCCTCTGCCTGTGTCTCTGCCTCTCTCTCTCTCTCTGTGAGACTATCATAAATAAATAAAAAAAAATAAAAAAAATAAAAAAA	1	SINEC2A1_CF	2.6	YES
SINE	GSD2	G_WOLF	chr10	33122254	33122468	34120346	34120346	aaaaaaggagctactg	aaaaaaggagctactg	aaaaaaggagctactg	no	SINE/tRNA	Forward	SINEC2A1_CF	+	N/A	34120346	34120347	N/A	33122468	33122254	33122469	33122255	FALSE	TTTTTAT	1000	34120347-34120362	33122255\33122270	FALSE	33122469\33122484	33122444\33122468	chr10:33122271-33122468	GGGATCCCTGGGTGGCGCAGCGGTTTGGCGCCTGCCTTTGGCCCAGGGCGCGATCCTGGAGACCCGGGATCGAATCCCACATCGGGCTCCCTGTGCATGGAGCCTGCTTCTCCCTCTGCCTGTGTCTCTGCGCCTCTCTCTCTCTCTGTGACTATCATAAATAAATAAAAATTAAAAAAAAAAAAAAAAAAAAAAAAA	1	SINEC2A1_CF	2.6	YES
SINE	GSD2	G_WOLF	chr10	33166251	33166482	34164748	34164748	ctgcataaacatttta	ctgcataaacatttta	ctgcataaacatttta	no	SINE/tRNA	Reverse	SINEC_Cf	+	N/A	34164748	34164749	N/A	33166482	33166251	33166483	33166252	FALSE	ttttaaa	1000	34164749-34164764	33166252\33166267	FALSE	33166483\33166498	33166268\33166271	chr10:33166268-33166482	TTTTATTTTATTTTATTTTATTTTTTTTTTTTTTTAAATTTTTTTTTTATTTATTTATGATAGGCACACAGTGAGAGAGAGAGAGGCAGAGACACAGGCAGAGGGAGAAGCAGGTTCCATGCACCGGGAGCCCGATGTGGGATTCGATCCCGGGTCTCCAGGATCGCGCCCTGGGCCAAAGGCAGGCGCCAAACCGCTGCGCCACCCAGGGATCC	1	SINEC_Cf	2.3	YES
SINE	GSD2	G_WOLF	chr10	33170033	33170241	34168076	34168076	N/A	N/A	N/A	no	SINE/tRNA	Reverse	SINEC_Cf	+	34168078	34168076	34168079	34168077	33170243	33170033	33170244	33170034	FALSE	N/A	500	N/A	N/A\N/A	FALSE	N/A\N/A	33170038\33170040	chr10:33170034-33170243	ACTATTTACACTTTCTTTTTTTTTTTTTTTTTTTTTTTTTTTATTTATGATAGTCATAGTCACAGAGAGAGAGAGAGAGGCAGAGACACAGGCAGAGGGAGAAGCAGGCTCCATGCACCGGGAGCCCGACGTGGGATTCGATCCCGGGTCTCCAGGATCGCGCCCTGGGCCAAAGGCAGGCGCCAAACCGCTGCGCCACCCAGGGATCCC	1	SINEC_Cf	1.2	YES
SINE	GSD2	G_WOLF	chr10	33225254	33225444	34223254	34223254	ctgttctttgtttct	ctgttctttgtttct	ctgttctttgtttct	no	SINE/tRNA	Reverse	SINEC_Cf	+	N/A	34223254	34223255	N/A	33225444	33225254	33225445	33225255	FALSE	tTTCTAT	1000	34223255-34223269	33225255\33225269	FALSE	33225445\33225459	33225274\33225287	chr10:33225270-33225444	TTTCTTTTTTTTTTTTTTATTTATGATAGAGAGAGAGAGAGAGAGGCAGAGACATAGGCAGAGGGAGAGGCAGGCTCCATGCACCGGGAGCCCGATGTGGGATTCGATCCCGGGTCTCCAGGATCGCGCCCTGGGCCAAAGGCAGGCGCCAAACCGCTGCGCCACCCAGGGATCC	1	SINEC_Cf	2.9	YES
SINE	GSD2	G_WOLF	chr10	33267392	33267601	34265183	34265183	caaaaatagcatcatgg	caaaaatagcatcatgg	caaaaatagcatcatgg	no	SINE/tRNA	Forward	SINEC_Cf	+	N/A	34265183	34265184	N/A	33267601	33267392	33267602	33267393	FALSE	TTTTGGT	1000	34265184-34265200	33267393\33267409	FALSE	33267602\33267618	33267588\33267599	chr10:33267410-33267601	GGATCCCTGGGTGGCGCAGGGGTTTGGCGCCTGCCTTTGGCCCAGGGCGCGATCCTGGAGACCTGGGATCGAATCCCATATCGGGCTCCCGGTGCATGGAGCCTGCTTCTCCCTCTGCCTGTGTCTCTGCCTCTCTCTCTTTCTCTCTGTGTGACTATCATAAATAAATAAAAAAATTAAAAAAAAAAAACA	1	SINEC_Cf	2.7	YES
SINE	GSD2	G_WOLF	chr10	33317991	33318215	34315600	34315600	aaaaaaccaaggcagc	aaaaaaccaaggcagc	aaaaaaccaaggcagc	no	SINE/tRNA	Forward	SINEC2A1_CF	+	N/A	34315600	34315601	N/A	33318215	33317991	33318216	33317992	FALSE	TTTTtca	1000	34315601-34315616	33317992\33318007	FALSE	33318216\33318231	33318197\33318213	chr10:33318008-33318215	AGGGATCCCTGGGTGGCGCAGCGGTTTGGCGCCTGCCTTTGGCCCAGGGCGCGATCCTGGAGACCCGGGATCGAATCCCACGTCGGGCTCCCGGTGCATGGAGCCTGCTTCTCCCTCTGCCTGTGTCTCTGCCTCTCTCTCTCTCTCTGTGACTATCATGAATAAATAAATAAAATTAAAAAAAAAATTAAAAAAAAAAAAAAAAACA	1	SINEC2A1_CF	1.1	YES
SINE	GSD2	G_WOLF	chr10	33576941	33577149	34574458	34574458	gaaacaccctcttc	gaaacaccctcttc	gaaacaccctcttc	no	SINE/tRNA	Forward	SINEC_Cf	+	N/A	34574458	34574459	N/A	33577149	33576941	33577150	33576942	FALSE	GTTTCAA	1000	34574459-34574472	33576942\33576955	FALSE	33577150\33577163	33577145\33577149	chr10:33576956-33577149	GGGATCCCTGGGTGGCGCAGCGGTTTAGCGCCTGCCTTTGGCCTAGGGAGCGATCCTGGAGACCCGGGATCGAATCCCACATCGGGCTCCCGGTGCATGAAGCCTGCTTCTCCCTCTGCCTATGTCTCTGCCTCTCTCTCTCTCTCTGTGTGACTATCATAAATAAATAAAAATTAAAAAAAAAAAAAGAAAAA	1	SINEC_Cf	3.2	YES
SINE	GSD2	G_WOLF	chr10	33899066	33899275	34899594	34899594	aatcccaaagaagca	aatcccaaagaagca	aatcccaaagaagca	no	SINE/tRNA	Forward	SINEC2A1_CF	+	N/A	34899594	34899595	N/A	33899275	33899066	33899276	33899067	FALSE	GGATTAC	1000	34899595-34899609	33899067\33899081	FALSE	33899276\33899290	33899253\33899275	chr10:33899082-33899275	GGGATCCCTGGGTGGCGCAGCGGTTTAGCGCCTGCCTTTGGCCGAGGGCGTGATCTTGGAGACTCGGGATCGAATCCCACATCAGGCTCCCGGTGCATGGAGCCTGCTTCTCCCTCTGCCTGTGTCTCTGCCTCTCTCTCTCTCTCTGTGTGACTATAATAAATGAATAATAAAAAAAAAAAAAAAAAAAAAAA	1	SINEC2A1_CF	5.3	YES
SINE	GSD2	G_WOLF	chr10	34239044	34239264	35239306	35239306	tcactctttc	tcactctttc	tcactctttc	no	SINE/tRNA	Reverse	SINEC2A1_CF	+	N/A	35239306	35239307	N/A	34239264	34239044	34239265	34239045	FALSE	ctttcat	1000	35239307-35239316	34239045\34239054	FALSE	34239265\34239274	34239055\34239071	chr10:34239055-34239264	TTTTTTTTTTTTTTTTTAAACATTTTTTTAAATTTATTTATGATAGTCATACAGAGAGAGAGAGAGAGAGAGAGGCAGAGACACAACAGGCAGAGGGAGAAGCAGGCTCCATGCACCGGGAGCCTGATGTGGGATTCGATCCCGGGTCTCCAGGATCGCGCCCTGGGCCAAAGGCAGGCGCCAAACCGCTGCGCCACCCAGGGATCCCCA	1	SINEC2A1_CF	1.5	YES
SINE	GSD2	G_WOLF	chr10	34448862	34449059	35449525	35449525	ttatttttgtggctc	ttatttttgtggctc	ttatttttgtggctc	no	SINE/tRNA	Forward	SINEC_Cf	+	N/A	35449525	35449526	N/A	34449059	34448862	34449060	34448863	FALSE	aataaaa	1000	35449526-35449540	34448863\34448877	FALSE	34449060\34449074	34449049\34449057	chr10:34448878-34449059	GGGGATCCCTGGGTGGCGCAGCGGTTTGGCGCCTGCCTTTGGCCCAGGGCGCGATCCTGGAGACCCGGGATCGAATCCCACATCGGGCTCCCGGTGCATGGAGCCTGCTTCTCCCTCTGCCTGTGTCTCTGCCTCTCTCTCTCTCACTGTGTGCCTATCATAAATAAATTTAAAAAAAAATG	1	SINEC_Cf	1.7	YES
SINE	GSD2	G_WOLF	chr10	34731288	34731502	35734436	35734436	taaaacaaaagttac	taaaacaaaagttac	taaaacaaaagttac	no	SINE/tRNA	Forward	SINEC2A1_CF	+	N/A	35734436	35734437	N/A	34731502	34731288	34731503	34731289	FALSE	ttttaat	1000	35734437-35734451	34731289\34731303	FALSE	34731503\34731517	34731485\34731497	chr10:34731304-34731502	GGGATCCCTGGGTGGCGCAGCGGTTTGGCGCCTGCCTTTGGCCCAGGGCACGATCCTGGAGACCCGGGATTGAATCCCACATCAGGCTCCCGGTGCATGGAGCCTGCTTCTCCCTCTGCCTATGTCTCTGCCTCTCTCTCTCTCTCTCTCTCTCTGTGACTATCATAAATAAATAAAAATTAAAAAAAAAAAAATAAAA	1	SINEC2A1_CF	4.1	YES
SINE	GSD2	G_WOLF	chr10	34837044	34837242	35839966	35839966	tcttcctcttattctt	tcttcctcttattctt	tcttcctcttattctt	no	SINE/tRNA	Reverse	SINEC_Cf	+	N/A	35839966	35839967	N/A	34837242	34837044	34837243	34837045	FALSE	TTCTTAA	1000	35839967-35839982	34837045\34837060	FALSE	34837243\34837258	34837061\34837079	chr10:34837061-34837242	TTTTTTTTTTTTTTTTTTTATGATAGTCACAGAGAGAGAGAGAGAGAGAGGCAGAGACACAGGCAGAGGGAGAAGCAGGCTCCATGCACCGGGAGCCTGACGTGGGATTCGATCCCGGGTCTCCAGGATCGCGCCCTGGGCCGAAGGCAGGCGCCAAACCGCTGCGCCACCCAGGGATCCCC	1	SINEC_Cf	1.7	YES
SINE	GSD2	G_WOLF	chr10	35250284	35250510	36253081	36253081	aagaaaaggggccgatga	aagaaaaggggccgatga	aagaaaaggggccgatga	no	SINE/tRNA	Forward	SINEC2A1_CF	+	N/A	36253081	36253082	N/A	35250510	35250284	35250511	35250285	FALSE	TTCTTAA	1000	36253082-36253099	35250285\35250302	FALSE	35250511\35250528	35250487\35250510	chr10:35250303-35250510	TGGGAACCCTGGGTGGCGCAGCGGTTTGGCGCCTGCCTTTGGCTCAGGGCGCGATCCTGGAGATCCGGGATCGAATCCCACGTCGGGCTCCCGGTGCATGGAGCCTGCTTCTCCCTCTGCCTGTGTCTCTGCCCCCCCCCCCCCTCTCTCTCTGTGTCTCTCATGAATAAATAAATAAAATCTTAAAAAAAAAAAAAAAAAAAAAAAA	1	SINEC2A1_CF	5.7	YES
SINE	GSD2	G_WOLF	chr10	35320292	35320514	36322878	36322878	aagaaaccacagccatg	aagaaaccacagccatg	aagaaaccacagccatg	no	SINE/tRNA	Forward	SINEC2A1_CF	+	N/A	36322878	36322879	N/A	35320514	35320292	35320515	35320293	FALSE	TTCTTAC	1000	36322879-36322895	35320293\35320309	FALSE	35320515\35320531	35320506\35320514	chr10:35320310-35320514	GGATCCCTGGGTGGCGCAGCGGTTTAGCGCCTGCCTTTGGCCCAGGGCGCGATCCTGGAGACCCGGGATCGAATCCCACGTCAGGCTCCCAGTGCATGGAGCCTGCTTCTCCCTCTGCCTGTGTCTCTGCCTCTCCTTCTGCCTGTGTCTCTGCCTCTCTTTCTCTCTGTGTGACTATCATAAATAAATAAAAATTAAAAAAAAA	1	SINEC_Cf	2.2	YES
SINE	GSD2	G_WOLF	chr10	35406556	35406760	36409149	36409149	tcagaggcacgtaaaatt	tcagaggcacgtaaaatt	tcagaggcacgtaaaatt	no	SINE/tRNA	Reverse	SINEC_Cf	+	N/A	36409149	36409150	N/A	35406760	35406556	35406761	35406557	FALSE	AAATTAA	1000	36409150-36409167	35406557\35406574	FALSE	35406761\35406778	35406575\35406583	chr10:35406575-35406760	TTTTTTTTTAATTTTTATTTATTTATGATAGGCACACAGTGAGAGAGAGAGAGAGGCAGAGACACAGGCAGAGGGAGAAGCAGGCTCCATGCACCGGGAGCCCGACGTGGGATTCGATCCCGGGTCTCCAGGACCGCGCCCTGGGCCAAAGGCAGGCGCCAAACCGCTGCGCCACCCAGGGATCCC	1	SINEC_Cf	1.6	YES
SINE	GSD2	G_WOLF	chr10	35510138	35510343	36512570	36512570	ccatctttttttcctt	ccatctttttttcctt	ccatctttttttcctt	no	SINE/tRNA	Reverse	SINEC2A1_CF	+	N/A	36512570	36512571	N/A	35510343	35510138	35510344	35510139	FALSE	tccttaa	1000	36512571-36512586	35510139\35510154	FALSE	35510344\35510359	35510155\35510164	chr10:35510155-35510343	TTTTTTTTTTAAAGATTTTATTTATTTATTCATGATAGTCACAGAGAGAGAGAGAGAGAGGCAGAGACACAGGCAGAGGGAGAAGCAGGCTCCATGCAGAGAGCCCGACGTGGGATTCGATCCCGAGTCTCCAGGATCGCGCCCTGGGCCAAAGGCAGGCGCCAAACCACTGCGCCACCCAGGGATCCC	1	SINEC2A1_CF	2.7	YES
SINE	GSD2	G_WOLF	chr10	35511083	35511299	36513318	36513318	aaaaaagaaccaacgt	aaaaaagaaccaacgt	aaaaaagaaccaacgt	no	SINE/tRNA	Forward	SINEC2A1_CF	+	N/A	36513318	36513319	N/A	35511299	35511083	35511300	35511084	FALSE	TTTTTAA	1000	36513319-36513334	35511084\35511099	FALSE	35511300\35511315	35511283\35511299	chr10:35511100-35511299	GGGATCCCTGGGTGGCGCAGCGGTTTGGCGCCTGCCTTTGGCCCAGGGCGCGATCCTGGAGACCCGGGATCGAATCCCACGTTGGGCTCCCGGTGCATGGAGCCTGCTTCTCCCTCTGCCTGTGTCTCTGCCTCTCTCTCTCTCTCTCTCTCTGTGACTATCATGGATAGATAAATAAAATTTAAAAAAAAAAAAAAAAA	1	SINEC2A1_CF	2.5	YES
SINE	GSD2	G_WOLF	chr10	35608529	35608729	36611412	36611412	gaaaagtttctgttg	gaaaagtttctgttg	gaaaagtttctgttg	no	SINE/tRNA	Forward	SINEC2A1_CF	+	N/A	36611412	36611413	N/A	35608729	35608529	35608730	35608530	FALSE	TTTTCAG	1000	36611413-36611427	35608530\35608544	FALSE	35608730\35608744	35608713\35608729	chr10:35608545-35608729	GGATCCCTGGGTGGCGCAGCGGTTTGGCGCCTGCCTTTGGCCCAGGGCGTGATCCTGGAGACCCGGGATCGAATCCCACGTCGGGCTCCCGGTGCATGGAGCCTGCTTCTCCCTCTGCCTGTGTCTCTGCCCCTCTCTCTCTGTATCTGTCATAAATAAATAAAATATAAAAAAAAAAAAAAAAA	1	SINEC2A1_CF	3.3	YES
SINE	GSD2	G_WOLF	chr10	35758669	35758875	36761894	36761894	aaaaagtgaatctt	aaaaagtgaatctt	aaaaagtgaatctt	no	SINE/tRNA	Forward	SINEC2A1_CF	+	N/A	36761894	36761895	N/A	35758875	35758669	35758876	35758670	FALSE	tttttat	1000	36761895-36761908	35758670\35758683	FALSE	35758876\35758889	35758860\35758875	chr10:35758684-35758875	GGGAACCCTGGGTGGCGCAGCGGTTTGGCGCCTGCCTTTGGCCCAGGGCGCGATCCTGGAGACCCGGGATCGAATCCCACGTCAGGCTCCTGGTGCATGGAGCCTGCTTCTCCCTCTGCCTCTGTCTCTGCCTCTCTCTCTCTCTCTCTCTCTCTGTGTGACTATCATAAATAAATAAAAAAAAAAAAAAAA	1	SINEC2A1_CF	2.1	YES
SINE	GSD2	G_WOLF	chr10	36008913	36009124	37012037	37012037	tagtac	tagtac	tagtac	no	SINE/tRNA	Reverse	SINEC2A1_CF	+	N/A	37012037	37012038	N/A	36009124	36008913	36009125	36008914	FALSE	agtacaG	1000	37012038-37012043	36008914\36008919	FALSE	36009125\36009130	36008924\36008933	chr10:36008920-36009124	GGTGTTTTTTTTTTAATTTTTTTAAATTTTTTTTTATTTATTTATGATAGTCACAGAGAGAGAGAGAGAGAGGCGCAGAGACACAGGCAGAGGGAGAAGCAGGCTCCATGCACCGGGAGCCTGACGTGGGATTCGATCCCGGGTCTCCAGGATCGCGCCCTGGGCCAAAGGCAGGCGCCAAACCGCTGCGCCACCCAGGGATCCC	1	SINEC2A1_CF	1.6	YES
SINE	GSD2	G_WOLF	chr10	36290445	36290665	37294102	37294102	taaaacgaggaaaca	taaaacgaggaaaca	taaaacgaggaaaca	no	SINE/tRNA	Forward	SINEC2A1_CF	+	N/A	37294102	37294103	N/A	36290665	36290445	36290666	36290446	FALSE	ttttaaa	1000	37294103-37294117	36290446\36290460	FALSE	36290666\36290680	36290633\36290665	chr10:36290461-36290665	GGGATCCCTGGGTGGCGCAGCGGTTTGGCGCCTGCCTTTGGCCCAGGGCGCGATCCTGGAGACCTGGGATCGAATCCCACGTCGGGCTCCCGGAGCATGGAGCCTGCTTCTCCATCTGCCTGTGTCTCTGCCTCTCTCTCTCTCTCTGTGTGTGTGACTATCATAAATAAATAAAAAAAAAAAAAAAAAAAAAAAAAAAAAAAAA	1	SINEC2A1_CF	2.6	YES
SINE	GSD2	G_WOLF	chr10	36298032	36298225	37301477	37301477	aaaaaatgggaaaaga	aaaaaatgggaaaaga	aaaaaatgggaaaaga	no	SINE/tRNA	Forward	SINEC2A1_CF	+	N/A	37301477	37301478	N/A	36298225	36298032	36298226	36298033	FALSE	tttttaa	1000	37301478-37301493	36298033\36298048	FALSE	36298226\36298241	36298215\36298220	chr10:36298049-36298225	GGGATCCCTGGGTGGCGCAGCGGTTTGGCGCCTGCCTTTGGCCCAGGGCGCGATCCTGGAGACCCGGGATCGAATCCCATGTCGGGCTCCCGGTGCATGGAGCCTGCTTCTCCCTCTGCCTGTGTCTCTGCCTCTCTCTCTCTCTCTGTGACTATCATAAATAAATAAAAAATTTAA	1	SINEC2A1_CF	0.6	YES
SINE	GSD2	G_WOLF	chr10	36457434	36457638	37460803	37460803	taaatgcacatgta	taaatgcacatgta	taaatgcacatgta	no	SINE/tRNA	Forward	SINEC_Cf	+	N/A	37460803	37460804	N/A	36457638	36457434	36457639	36457435	FALSE	ATTTAAA	1000	37460804-37460817	36457435\36457448	FALSE	36457639\36457652	36457628\36457638	chr10:36457449-36457638	GGGAATCCCTGGGTGGCGCAGCGGTATGGCGCCTGCCTTTGGCCCAGGGCACGATCCTGGAGACCCGGGATCGAATCCCACATCAGGCTCCCAGTGCATGGAGCCTGCTTCTCCCTCTGCCTGTGTCTCTGCCTCTCTCTCTCTCTCTGTGACTATCATAAATAAATAAAAAAAAAATTAAAAAAAAAAA	1	SINEC_Cf	3.3	YES
SINE	GSD2	G_WOLF	chr10	36862850	36863056	37864307	37864307	gcatgttcttct	gcatgttcttct	gcatgttcttct	no	SINE/tRNA	Reverse	SINEC2A1_CF	+	N/A	37864307	37864308	N/A	36863056	36862850	36863057	36862851	FALSE	cttctca	500	37864308-37864319	36862851\36862862	FALSE	36863057\36863068	36862865\36862877	chr10:36862863-36863056	TCTTTTTTTTTTTTTAAAGATTTTATTTATTTATTCATGATAGTCACACACACAGAGAGAGAGAGGCAGAGACATAGGCAGAGGGAGAAGCAGGCTCCATGCAGGGAGCCCGATGTGGGACTCGATCCCGGGTCTCCAGGATCGCGCCCTGGGCCAAAGGCAGGCGCCAAACCGCTGCGCCACCCAGGGATCCC	1	SINEC2A1_CF	4.2	YES
SINE	GSD2	G_WOLF	chr10	36884284	36884507	37885736	37885736	aaaaattcaaacaata	aaaaattcaaacaata	aaaaattcaaacaata	no	SINE/tRNA	Forward	SINEC2A1_CF	+	N/A	37885736	37885737	N/A	36884507	36884284	36884508	36884285	FALSE	tttttat	1000	37885737-37885752	36884285\36884300	FALSE	36884508\36884523	36884478\36884507	chr10:36884301-36884507	GGGATCCCTGGGTGGCGCAGCGGTTTGGCGCCTGCCTTTGGCCCAGGGCGCGATCCTGGAGATCCGGGATCGAATCCCATGTCAGGCTCCCGGTGCATGGAGCCTGCTTCTCCCTCTGCCTGTGTCTCTGCCTCTCTCTCTCTCACTGTGTGCCTATCATGAATAAATAAAAAATTTAAAAAAAAAAAAAAAAAAAAAAAAAAAAAA	1	SINEC2A1_CF	3.1	YES
SINE	GSD2	G_WOLF	chr10	37149010	37149246	38143917	38143917	ctttctctgcatctatt	ctttctctgcatctatt	ctttctctgcatctatt	no	SINE/tRNA	Reverse	SINEC_Cf	+	N/A	38143917	38143918	N/A	37149246	37149010	37149247	37149011	FALSE	ctattga	1000	38143918-38143934	37149011\37149027	FALSE	37149247\37149263	37149028\37149036	chr10:37149028-37149246	TTTTTTTTTAACAGACAGTCTTTTTTATTTTTATTTTTTTTTTAATTTTTATTTATTTATGATAGTCACAGAGAGAGAGAGAGAGAGAGGTAGAGACACAGGCAGAGGGAGAAGCAGGCTCCATGCACCCGGAGCCTGATGTGGGATTCGATCCCGGGTCTCCAGGATCGCGCCCTGGGCCAAAGGCAGGCGCCAAACCACTGCGCCACCCAGGGATCC	1	SINEC_Cf	3.2	YES
SINE	GSD2	G_WOLF	chr10	37166104	37166308	38160973	38160973	N/A	N/A	N/A	no	SINE/tRNA	Reverse	SINEC_Cf	+	38160974	38160973	38160975	38160974	37166309	37166104	37166310	37166105	FALSE	N/A	1000	N/A	N/A\N/A	FALSE	N/A\N/A	37166105\37166114	chr10:37166105-37166309	TTTTTTTTTTAATTTTTTTATTTATTATTTATGATAGTCACAGAGAGAGAGAGAGGCAGAGACATAGGCAGAGGGAGAAGCAGGCTCCATGCACCGGGAGTCCGACGTGGGATTCGATCCTGGGTTTCCAGGATCGCACCCCGGGCCAAAGGCAGGCGCTAAACCGCTGCGCCACCCAGGGATCCCCCTTTACCTTTTATTGTGA	1	SINEC_Cf	4.4	YES
SINE	GSD2	G_WOLF	chr10	37543957	37544158	38533923	38533923	taaatctctgtttta	taaatctctgtttta	taaatctctgtttta	no	SINE/tRNA	Forward	SINEC_Cf	+	N/A	38533923	38533924	N/A	37544158	37543957	37544159	37543958	FALSE	ATTTAGA	1000	38533924-38533938	37543958\37543972	FALSE	37544159\37544173	37544149\37544158	chr10:37543973-37544158	GGGGATCCCTGGGTGGCGCAGCGGTTTGGCGCCTGCCTTTGGCCCAGGGCGCGATCCTGGAGACCGGGGATCTAATCCCACGTCGGGCTCCCGGTGCATGGAGCCTGCTTCTCACTTTGCCTGTGTCTCTGCCTCTCTCTCTCTCTCTGTATGACTATCATAAATAAATAAAAATTAAAAAAAAAA	1	SINEC_Cf	2.7	YES
SINE	GSD2	G_WOLF	chr10	37681812	37682025	38677792	38677792	gaaaagagagtatttg	gaaaagagagtatttg	gaaaagagagtatttg	no	SINE/tRNA	Forward	SINEC2A1_CF	+	N/A	38677792	38677793	N/A	37682025	37681812	37682026	37681813	FALSE	TTTTCAA	1000	38677793-38677808	37681813\37681828	FALSE	37682026\37682041	37682006\37682025	chr10:37681829-37682025	GGATCCCTGGGTGGCGCAGCGATTTGGCGCCTGCCTTTGGCCCAGGGCGTGATCCTGGAGACCCGGGATCGAATCCCACGTCGGGCTCCCGGAGCATGGAGCCTGCTTCTCCCTCTGCCTATGTCTCTGCCTCTCTCTCTCTCTCTCTGTGTGACTATCATAAATAAATAAAAATTTAAAAAAAAAAAAAAAAAAAA	1	SINEC2A1_CF	2.1	YES
SINE	GSD2	G_WOLF	chr10	37914345	37914554	38912666	38912666	gaaaactttttttttt	gaaaactttttttttt	gaaaactttttttttt	no	SINE/tRNA	Forward	SINEC2A1_CF	+	N/A	38912666	38912667	N/A	37914554	37914345	37914555	37914346	FALSE	ttttcaa	1000	38912667-38912682	37914346\37914361	FALSE	37914555\37914570	37914538\37914550	chr10:37914362-37914554	TGGGATCCCTGGGTGGCGCAGCGGTTTGGCGCCTGCCTTTGGCCCAGGGCGCGATCCTGGAGACCCGGGATCGAATCCCACGTTGGGCTCCCGGTGCATGGAGCCTGCTTCTCCCTCTGCCTGTGTCTCTGCCTCTCTCTCTCTCTCTCTCTGTGTGTGACTATCATAAATAAATTAAAAAAAAAAAAATTTA	1	SINEC2A1_CF	0.5	YES
SINE	GSD2	G_WOLF	chr10	38102335	38102546	39100502	39100502	aagatttgtgtggaatcgg	aagatttgtgtggaatcgg	aagatttgtgtggaatcgg	no	SINE/tRNA	Forward	SINEC2A1_CF	+	N/A	39100502	39100503	N/A	38102546	38102335	38102547	38102336	FALSE	atcttaa	1000	39100503-39100521	38102336\38102354	FALSE	38102547\38102565	38102528\38102546	chr10:38102355-38102546	GGATCCCTGGGTGGCGCAGCGGTTTGGCGCCTGCCTTTGGCCCAGGGCGCGATTCTGGAGACCTGGGATCGAATCCCACATCGGGCTCCCGGTGCATGGAGCCTGCTCCTCCCTCTGCCTGTGTCTCTGCCTCTCTCTCTCTCTCTCTCTATCATAAATAAATAAATAAAATTAAAAAAAAAAAAAAAAAAA	1	SINEC2A1_CF	2.7	YES
SINE	GSD2	G_WOLF	chr10	38163368	38163595	39161330	39161330	gatttgtgg	gatttgtgg	gatttgtgg	no	SINE/tRNA	Forward	SINEC_Cf	+	N/A	39161330	39161331	N/A	38163595	38163368	38163596	38163369	FALSE	aaatcTT	1000	39161331-39161339	38163369\38163377	FALSE	38163596\38163604	38163578\38163594	chr10:38163378-38163595	GGATCCCTGGGTGGCGCAGCGGTTTGGCGCCTGCCTTTGGCCCAGGGCGCGATCCTGGAGACCCGGGATCGAATCCCACGTCGGGCTCCCGGTGCATGGAGCCTGCTTCTCCCTCTGCCTGTGTCTCTGCCTCTCTCCCTCTCTCTTGGTGACTATCATAAATAAATAAAAAAAATTAAAAAAAAAAAATAAAATAAATTAAAAAAAAAAAAAAAAAG	1	SINEC_Cf	0.5	YES
SINE	GSD2	G_WOLF	chr10	38269036	38269251	39267027	39267027	aagatttcctagtgct	aagatttcctagtgct	aagatttcctagtgct	no	SINE/tRNA	Forward	SINEC2A1_CF	+	N/A	39267027	39267028	N/A	38269251	38269036	38269252	38269037	FALSE	ATCTTGA	1000	39267028-39267043	38269037\38269052	FALSE	38269252\38269267	38269241\38269251	chr10:38269053-38269251	GGGATCCCTGGGTGGCGCAGCGGTTTGGCGCCTGCCTTTGGCCCAGGGCGTGATCCTGGAGACCCGGGATCGAATCCCACGTCGGGCTCCCAGCATGGAGCCTGCTTCTCCCTCTGCCTGTGTCTCTGCCTCTCTCTCTCTCTCTGTGTGACTATCATAAATAAAAAAAAAAAAAAAAAAAAAAAATTAAAAAAAAAAA	1	SINEC2A1_CF	1.6	YES
SINE	GSD2	G_WOLF	chr10	38570283	38570479	39568565	39568565	ttcaaccttggagctc	ttcaaccttggagctc	ttcaaccttggagctc	no	SINE/tRNA	Forward	SINEC_Cf	+	N/A	39568565	39568566	N/A	38570479	38570283	38570480	38570284	FALSE	TTGAAAC	1000	39568566-39568581	38570284\38570299	FALSE	38570480\38570495	38570469\38570479	chr10:38570300-38570479	GGGATCCCTGGGTGGCGCAGCGGTTTGGCGCCTGCCTTTGGCCCAGGGCGCGATCCTGGAGACCCAGGATCGAATCCCACATCAGGCTCCCGGTGCATGGAGCCTGCTTCTCCCTCTGCCTGTGTCTCTGCCTCTCTCTCTCTGTGACTATCATAAATAAATAAAAATTAAAAAAAAAAA	1	SINEC_Cf	1.7	YES
SINE	GSD2	G_WOLF	chr10	38823590	38823806	39830966	39830966	ggcatttctgtcttt	ggcatttctgtcttt	ggcatttctgtcttt	no	SINE/tRNA	Reverse	SINEC2A1_CF	+	N/A	39830966	39830967	N/A	38823806	38823590	38823807	38823591	FALSE	tctttaa	1000	39830967-39830981	38823591\38823605	FALSE	38823807\38823821	38823606\38823619	chr10:38823606-38823806	TTTTTTTTTTTTTTAAACTTTATTTTTTTATTTATTTATTATTTATGATAGTCACAGAGAGAGAGAGAGGCAGAGACATAGGCAGAGGAAGAAGCAGGCTCCATGCACCGGGAGCCCAACGTGGGATTCGATCCCGGGTCTCCAGGATCGCGCCCTGGGCCAAAGGCAGGCGCTAAACCCGCTGCGCCACCCAGGGTTCCC	1	SINEC2A1_CF	2.7	YES
SINE	GSD2	G_WOLF	chr10	38942395	38942606	39949579	39949579	ccctggacctg	ccctggacctg	ccctggacctg	no	SINE/tRNA	Forward	SINEC2A1_CF	+	N/A	39949579	39949580	N/A	38942606	38942395	38942607	38942396	FALSE	caGGGGT	1000	39949580-39949590	38942396\38942406	FALSE	38942607\38942617	38942585\38942606	chr10:38942407-38942606	GGATCCCTGGGTGGCGCAGCGGTTTGGCGCCTGCCTTTGGCCCAGGGCGCGATCCTGGAGACCCGGGATCGAATCCCACGTCGGGCTCCCGGTGCATGGAGCCTGCTTCTCCCTCTGCCTGTGTCTCTGCCCCTCTCTCTCTCTCTGTGACTATCATGAATAAATAAATAAAATATTTAAAAAAAAAAAAAAAAAAAAAA	1	SINEC2A1_CF	0.5	YES
SINE	GSD2	G_WOLF	chr10	38951277	38951478	39958250	39958250	aagaataggtaaagc	aagaataggtaaagc	aagaataggtaaagc	no	SINE/tRNA	Forward	SINEC_Cf	+	N/A	39958250	39958251	N/A	38951478	38951277	38951479	38951278	FALSE	TTCTTGA	1000	39958251-39958265	38951278\38951292	FALSE	38951479\38951493	38951469\38951478	chr10:38951293-38951478	ACGGGATCCCTGGGTGGCGCAGCGGTTTGGCGCCTGCCTTTGGCCCAGGGCGCGATCCTGGAGACCCGGGATCGAGTCCCACATCAGGCTCCGGTGCATGGAGCCTGCTTCTCCCTCTGCCTTTGTCTCTGCCTCTCTCTCTCTCTGTGTGTGACTATCATAAATAAATAAAAATTAAAAAAAAAA	1	SINEC_Cf	2.7	YES
SINE	GSD2	G_WOLF	chr10	39281967	39282179	40288383	40288383	gaaaatacaatttggg	gaaaatacaatttggg	gaaaatacaatttggg	no	SINE/tRNA	Forward	SINEC_Cf	+	N/A	40288383	40288384	N/A	39282179	39281967	39282180	39281968	FALSE	TTTTCAA	1000	40288384-40288399	39281968\39281983	FALSE	39282180\39282195	39282166\39282179	chr10:39281984-39282179	GATCCCTGGGTGGCGCAGTGGTTTGGCGCCTGCCTTTGGCCCAGGGCGCGATCCTGGAGACCCGGGATCGAATCCCACGTCAGGCTTCCGGTGCATGGAGCCTGCTTCTCCCTCTGCCTGTGTCTCTGCCTCTCTCTCTCTCTCACTGTGTGCCTATCATAAATAAATTAAAAAAAAAAATTAAAAAAAAAAAAAA	1	SINEC_Cf	2.7	YES
SINE	GSD2	G_WOLF	chr10	39477204	39477426	40483654	40483654	taaaggcttccaaag	taaaggcttccaaag	taaaggcttccaaag	no	SINE/tRNA	Forward	SINEC_Cf	+	N/A	40483654	40483655	N/A	39477426	39477204	39477427	39477205	FALSE	CTTTAAA	1000	40483655-40483669	39477205\39477219	FALSE	39477427\39477441	39477424\39477426	chr10:39477220-39477426	GGATCCCTGGGTGGCGCAGCGGTTTGGCGCCTGCCTTTGGCCCAGGGCGTGATCCTGGAGACCCGGGATCGAATCCCACATCGGGCTCCCGGTGCATGGAGCCTGCTTCTCCCTCTGCCTATGTCTCTGCCTCTCTCTCTCTCTCTCTCTGTGACTATCATAAATAAATAAAAATTAAAAAAAAAATTTAAAAAAAAAATAAATAAA	1	SINEC_Cf	2.1	YES
SINE	GSD2	G_WOLF	chr10	39588042	39588253	40594314	40594314	taaagtgttgatgtc	taaagtgttgatgtc	taaagtgttgatgtc	no	SINE/tRNA	Forward	SINEC_Cf	+	N/A	40594314	40594315	N/A	39588253	39588042	39588254	39588043	FALSE	ctttaaa	1000	40594315-40594329	39588043\39588057	FALSE	39588254\39588268	39588237\39588249	chr10:39588058-39588253	GGGATCCCTGGGTGGCGCAGCGGTTAAGCACCTGCCTTTGGCCCAGGGCGCGATCCTGGAGACCCAGGATCGAATCCCACGTCGGGCTCCCGGTGCATGGAGCCTGCTTCTCCCTCTGCCTGTGTCTCTGCCTCTCTCTTTCTCTCTGTGACTATCATAAATAATAATAAAAAAAAATTAAAAAAAAAAAAATAAA	1	SINEC_Cf	3.2	YES
SINE	GSD2	G_WOLF	chr10	39803671	39803889	40809885	40809885	acttttaactcatttta	acttttaactcatttta	acttttaactcatttta	no	SINE/tRNA	Reverse	SINEC_Cf	+	N/A	40809885	40809886	N/A	39803889	39803671	39803890	39803672	FALSE	ttttaaa	1000	40809886-40809902	39803672\39803688	FALSE	39803890\39803906	39803689\39803700	chr10:39803689-39803889	TTTTTTTTTTTTATTTTTTTTTTTATTTTTTATTTATTTATGATAGTCACAGAGAGACAGAGAGAGAGAGGCAGAGACATAGGCAGAGGGAGAAGCAGGCTCCATGCACCGGGAGCCTGATGTGGGATTCGATCCCGGGTCTCCAGGATCGCGCCCTGGGCCAAAGGCAGGCGCCAAACCGCTGCGCCACCCAGGGATCCC	1	SINEC_Cf	3.2	YES
SINE	GSD2	G_WOLF	chr10	40028262	40028461	41034386	41034386	tcattaatctttt	tcattaatctttt	tcattaatctttt	no	SINE/tRNA	Reverse	SINEC_Cf	+	N/A	41034386	41034387	N/A	40028461	40028262	40028462	40028263	FALSE	CTTTTGT	1000	41034387-41034399	40028263\40028275	FALSE	40028462\40028474	40028276\40028278	chr10:40028276-40028461	TTTAATAATTCTCCTTTTTTATTTATTTATGATAGTCACAGAGAGAGAGAGAGAGGCAGAGACACAGGCAGAGGGAGAAGCAGGCTCCATGCACCAGGAGCCTGATGTGGGATTCGATCCCGGGTCTCCAGGATCGCGCCCTGGGCCAAAGGCAGGCGCCAAACCACTGCGCCACCCAGGGATCCC	1	SINEC_Cf	2.3	YES
SINE	GSD2	G_WOLF	chr10	40459797	40460004	41466897	41466897	aaaacatgagaaaca	aaaacatgagaaaca	aaaacatgagaaaca	no	SINE/tRNA	Forward	SINEC2A1_CF	+	N/A	41466897	41466898	N/A	40460004	40459797	40460005	40459798	FALSE	gttttaa	1000	41466898-41466912	40459798\40459812	FALSE	40460005\40460019	40459993\40460004	chr10:40459813-40460004	GGGATCCCTGGGTGGCGCAGCGGTTTGGCGCCTGCCTTTGGCCCAGGGCGCGATCCTGGAGACCCGGGATCGAATCCCACGTCAGGCTCCCGGTGCATGGAGCCTGCTTCTCCCTCTGCCTGTGTCTCTGCCTCTCTCTCTCTCTCTCTGTGACTATCCTAAATAAATAAATAAAATATTAAAAAAAAAAAA	1	SINEC_Cf	0.5	YES
SINE	GSD2	G_WOLF	chr10	40544387	40544614	41551242	41551242	tgcctggttttg	tgcctggttttg	tgcctggttttg	no	SINE/tRNA	Reverse	SINEC_Cf	+	N/A	41551242	41551243	N/A	40544614	40544387	40544615	40544388	FALSE	tTTTGGT	1000	41551243-41551254	40544388\40544399	FALSE	40544615\40544626	40544400\40544419	chr10:40544400-40544614	TTTTTTTTTTTTTTTTTTTTAAGACTTTTTTTTTTTTTTTAATTTTTATTTATTTATGATAGTCACAGAGAGAGAGAGAGAGAGGCAGAGACACAGGCAGAGGGAGAAGCAGGCTCCATGCACCGGGAGCCCGATGTGGGATTCAATCCCAGGTCTCCAGGATCGCGCCCTGGGCCAAAGGCAGGCGCCAAACCGCTGCGCCACCCAGGGATCCC	1	SINEC_Cf	1.6	YES
SINE	GSD2	G_WOLF	chr10	40989401	40989608	41995604	41995604	agaagtctaaatcaa	agaagtctaaatcaa	agaagtctaaatcaa	no	SINE/tRNA	Forward	SINEC_Cf	+	N/A	41995604	41995605	N/A	40989608	40989401	40989609	40989402	FALSE	CTTCTAC	1000	41995605-41995619	40989402\40989416	FALSE	40989609\40989623	40989598\40989608	chr10:40989417-40989608	GGGATCCCTGGGTGGCGCAGCGGTTTAGCGCCTGCCTTTGGCCCAGGGCGTGATCCTGGAGATCCGGGATCGAATCCGACGTCAGGCTCCCGGTGCATGGAGCCTGCTTCTCCCTCTGCCTATGTCTCTGCCTCTCTCTCTCTCTCACTGTGTGCCTATCATAAATAAATTTAAAAAAATTAAAAAAAAAAA	1	SINEC_Cf	4.3	YES
SINE	GSD2	G_WOLF	chr10	41211692	41211936	42217474	42217474	ccaagtcctgtgt	ccaagtcctgtgt	ccaagtcctgtgt	no	SINE/tRNA	Reverse	SINEC_Cf	+	N/A	42217474	42217475	N/A	41211936	41211692	41211937	41211693	FALSE	tgtgttt	1000	42217475-42217487	41211693\41211705	FALSE	41211937\41211949	41211709\41211722	chr10:41211706-41211936	GTGTTTTTTTTTTTTTTAATTTTTTTTTTTATTTATTTATGATCATCACAGAGAGAGAGAGAGAGAGAGGCAGAGACACAGGCAGAGGGAGAAGCAGGCTCCATGCACCGGGAGCCTGATGTGGGATTCGATCCTGGGTCTCCAGGATCACGCCCTGGGCCAAAGGCAGGTGCCAAACCGCTGCGCCACCCAGGGATCCCTTTTTTTTTTTTTTTTTTTTTTTTAATTTTT	1	SINEC_Cf	4.2	YES
SINE	GSD2	G_WOLF	chr10	41422199	41422402	42427047	42427047	taaaactagatgtt	taaaactagatgtt	taaaactagatgtt	no	SINE/tRNA	Forward	SINEC2A1_CF	+	N/A	42427047	42427048	N/A	41422402	41422199	41422403	41422200	FALSE	TTTTAAA	1000	42427048-42427061	41422200\41422213	FALSE	41422403\41422416	41422372\41422402	chr10:41422214-41422402	GGGATCCCTGGGTGGCGCAGCGGTTTGGCGCCTGCCTTTGGCCCAGGGCGTGATCCTGGAGACCCAGGATCGAATCCCACATCAGGCTCCCGGTGCATGGGGCCTGCTTCTCCCTCTGCCTATGTCTCTGCCTCTCTCTCTCTCTCTGTGACTATCATAAAAAAAAAAAAAAAAAAAAAAAAAAAAAAA	1	SINEC2A1_CF	4.3	YES
SINE	GSD2	G_WOLF	chr10	41480373	41480589	42484943	42484943	taaactgagcttga	taaactgagcttga	taaactgagcttga	no	SINE/tRNA	Forward	SINEC2A1_CF	+	N/A	42484943	42484944	N/A	41480589	41480373	41480590	41480374	FALSE	GTTTAAT	1000	42484944-42484957	41480374\41480387	FALSE	41480590\41480603	41480580\41480589	chr10:41480388-41480589	GGGATCCCTGGGTGGCGCAGCGGTTTGGCGCCTGCCTTTGGCCCAGGGCGCGATCCTGGAGACCCGGGATCGAATCCCACGTCGGGCTCCCGGTGCATGGAGCCTGCTTCTCCCTCTGCCTGTGTCTCTGCCTCTCTCTCTCTCTCTCTCTGTGACTATCATAAATAAATAAAAATTTAAAAAAAATAAAATAAAAAAAAAA	1	SINEC2A1_CF	0.5	YES
SINE	GSD2	G_WOLF	chr10	41908011	41908200	42914852	42914852	aaaaataacagaaaaatc	aaaaataacagaaaaatc	aaaaataacagaaaaatc	no	SINE/tRNA	Forward	SINEC_Cf3	+	N/A	42914852	42914853	N/A	41908200	41908011	41908201	41908012	FALSE	tttttat	1000	42914853-42914870	41908012\41908029	FALSE	41908201\41908218	41908182\41908200	chr10:41908030-41908200	GGGCAGCCCCGGTGGCTCAGCAGTTTAGCGCCACCCACGGCATCCTGGAGACCCGGGGTCGAGTCCCACGTCGGGCTCCCTGCATGGGGCCTGCTTCTCCCTCTGCCTGTGTCTCTGCCTCTCTCTCTCTCATGAATAAATAAATAAAATTTAAAAAAAAAAAAAAAAAAA	1	SINEC_Cf3	4.9	YES
SINE	GSD2	G_WOLF	chr10	41935226	41935444	42942223	42942223	aagatttgggacatgag	aagatttgggacatgag	aagatttgggacatgag	no	SINE/tRNA	Forward	SINEC2A1_CF	+	N/A	42942223	42942224	N/A	41935444	41935226	41935445	41935227	FALSE	ATCTTAa	1000	42942224-42942240	41935227\41935243	FALSE	41935445\41935461	41935434\41935444	chr10:41935244-41935444	GGATCCCTGGGTGGCGCAGCGGTTTGGCGCCTGCCTTTGGCCCAGGGCGCGATCCTGGAGACCCAGGATCGAATCCCACATCAGGCTCCCGGTGCATGGAGCCTGCTTCTCCCTCTGCCTGTGTCTCTGCCTCTCTCTCTCTCTCTCTCTGTGACTATCATAAATAAATAAAAATTTTAAAAAAAAATTTAAAAAAAAAAA	1	SINEC2A1_CF	2.1	YES
SINE	GSD2	G_WOLF	chr10	42456229	42456438	43463836	43463836	tttttatttgaaca	tttttatttgaaca	tttttatttgaaca	no	SINE/tRNA	Forward	SINEC2A1_CF	+	N/A	43463836	43463837	N/A	42456438	42456229	42456439	42456230	FALSE	aaaaatt	1000	43463837-43463850	42456230\42456243	FALSE	42456439\42456452	42456427\42456437	chr10:42456244-42456438	GGGATCCCTGGGTGGCGCAGCGGTTTGGCGCCTGCCTTTGGCCCAGGGCGCGATCCTGGAGACCCGGGATCGAATCCCACATCGGGCTTCCGGTGCATGGAGCCTGCTTCTCCCTCTGCCTGTGTCTCTGCCTCTCTCTCTCTCTCTCTGTGACTATCATGAATAAATAAATAAAAAATCTTTAAAAAAAAAAAT	1	SINEC2A1_CF	1.1	YES
SINE	GSD2	G_WOLF	chr10	42985726	42985942	43993159	43993159	aaattattcatagata	aaattattcatagata	aaattattcatagata	no	SINE/tRNA	Forward	SINEC2A1_CF	+	N/A	43993159	43993160	N/A	42985942	42985726	42985943	42985727	FALSE	AATTTAA	1000	43993160-43993175	42985727\42985742	FALSE	42985943\42985958	42985932\42985942	chr10:42985743-42985942	GGGATCCCTGGGTGGCGCAGCGGTTTGGCGCCTGCCTTTGGCCCAGGGCACGATCCTGGAGACCCGGGATCGAATCCCACGTTGGGCTCCCGGTGCATGGAGCCTGCTTCTCCCTCTGCCTGTGTCTCTGCCTCATTCTCTCTCTCTCTCTGTGTGACTATCACAAATAAATAAAAATTAAAAAAAATTAAAAAAAAAAA	1	SINEC2A1_CF	3.1	YES
SINE	GSD2	G_WOLF	chr10	43054513	43054717	44059636	44059636	tatttcccaatcttt	tatttcccaatcttt	tatttcccaatcttt	no	SINE/tRNA	Reverse	SINEC2A1_CF	+	N/A	44059636	44059637	N/A	43054717	43054513	43054718	43054514	FALSE	Tctttat	1000	44059637-44059651	43054514\43054528	FALSE	43054718\43054732	43054529\43054541	chr10:43054529-43054717	TTTTTTTTTTTTTAATTTTTTATTTATTTATGTTAGTCACAGAGAGAGAGAAAGAGAGGCAGAGACACAGGCAGAGGGAGAAGCAGGCTCCATGCACCGGGAGCCCGACGTGGGATTCGATCCTGGGTCTCCAGGATCGCGCCCTGGGCCAAAGGCAGGCGCTAAACCACTGCGCCACCCAGAGATCCC	1	SINEC2A1_CF	3.7	YES
SINE	GSD2	G_WOLF	chr10	43092420	43092621	44097306	44097306	tgaataaataaaatctt	tgaataaataaaatctt	tgaataaataaaatctt	no	SINE/tRNA	Reverse	SINEC_Cf	+	44097308	44097306	44097309	44097307	43092623	43092420	43092624	43092421	FALSE	atcttaa	1000	44097290-44097306	43092404\43092420	FALSE	43092607\43092623	43092421\43092429	chr10:43092421-43092606	TTTTTTTTTAATTTTTATTTATTTATGATAGACACACAGTGAGAAAGAGAGAGAGGCAGAGACACAGGCAGAGGGAGAAGCAGGCTCCACGCACCGGGAGCCCGACTTGGGATTCGATCCCGGGTCTCCAGGATCGCGCCCTGGGCCAAAGGCAGGCGCTAAACCGCTGCGCCACCCAGGGATCCC	1	SINEC_Cf	3.2	YES
SINE	GSD2	G_WOLF	chr10	43261182	43261374	44265854	44265854	gaaaact	gaaaact	gaaaact	no	SINE/tRNA	Forward	SINEC_Cf	+	N/A	44265854	44265855	N/A	43261374	43261182	43261375	43261183	FALSE	ttttcct	1000	44265855-44265861	43261183\43261189	FALSE	43261375\43261381	43261364\43261374	chr10:43261190-43261374	TGGGATCCCTGGGTGGCGCAGCGGTTTGGCGCCTGCCTTTGGCCCAGGGCGTGATCCTGGAGACCCGGGATCGAATCCCACATCAGGCTCCCGGTGCATGGAGCCTGCTTCTCCCTCTGCCTATGTCTCTGCCTCTCTCTCTCTCTCTGTGACTATCATAAATAAATAAAAATTAAAAAAAAAAA	1	SINEC_Cf	2.2	YES
SINE	GSD2	G_WOLF	chr10	43315344	43315540	44320172	44320172	N/A	N/A	N/A	no	SINE/tRNA	Reverse	SINEC2A1_CF	+	44320172	44320160	44320173	44320161	43315540	43315340	43315541	43315341	FALSE	N/A	1000	N/A	N/A\N/A	FALSE	N/A\N/A	43315342\43315342	chr10:43315341-43315540	GTAACTGTGTTTAACTTTTTTTTTTTTTTTTTTTAATTTATTTATGATAGTCACAGAGAGAGAGAGAGGCACAGAGACACAGGCAGAGGGAGAAGCAGGCTCCATGCACCGGGAGCCCGATGTGGGATTCGATCCCGGGTCTCCAGGATCGCGCCCTGGGCCAAAGGCAGACGCCAAACCGCTGCGCCACCCAGGGATCC	1	SINEC2A1_CF	3.2	YES
SINE	GSD2	G_WOLF	chr10	43327249	43327452	44331852	44331852	aaagttctatttttag	aaagttctatttttag	aaagttctatttttag	no	SINE/tRNA	Forward	SINEC2A1_CF	+	N/A	44331852	44331853	N/A	43327452	43327249	43327453	43327250	FALSE	actttaa	1000	44331853-44331868	43327250\43327265	FALSE	43327453\43327468	43327438\43327452	chr10:43327266-43327452	GGATCCCTGGGTGGCGCAGCGGTTTGGCGCCTGCCTTTGGCCCAGGGCGCGATCCTGGAGACCCGGGATCGAATCCCACATCGGGCTCCCTGTGCATGGAGCCTGCTTCTCCCTCTGCCTGTGTCTCTGCGCCTCTCTCTCTCTCTGTGACTATCATAAATAAATAAAAATTAAAAAAAAAAAAAAA	1	SINEC_Cf	2.2	YES
SINE	GSD2	G_WOLF	chr10	43434468	43434676	44438837	44438837	caaaatgcagctttg	caaaatgcagctttg	caaaatgcagctttg	no	SINE/tRNA	Forward	SINEC2A1_CF	+	N/A	44438837	44438838	N/A	43434676	43434468	43434677	43434469	FALSE	TTTTGAA	1000	44438838-44438852	43434469\43434483	FALSE	43434677\43434691	43434652\43434676	chr10:43434484-43434676	GGGATCCCTGGGTGGCGCAGCGGTTTGGCGCCTGCCTTTGGCCCAGGGCACGATCTTGGAGACCCGGGATCGAATCCCACGTCAGGCTCTCAGTGCATGGAGCCTGCTTCTCCCTCTGCCTATGTCTCTGCCTCTCTCTCTCTCTCTCTGTGACTATCATAAATAAATAAAAAAAAAAAAAAAAAAAAAAAAA	1	SINEC2A1_CF	3.2	YES
SINE	GSD2	G_WOLF	chr10	43502635	43502835	44508827	44508827	N/A	N/A	N/A	no	SINE/tRNA	Reverse	SINEC2A1_CF	+	N/A	44508827	44508828	N/A	43502835	43502635	43502836	43502636	FALSE	N/A	1000	N/A	N/A\N/A	FALSE	N/A\N/A	43502638\43502641	chr10:43502636-43502835	TATTTTATTTTATTTTTTTTAAAGATTTTATTTATTTATTCATGATAGTCACAGAGAGAGAGAGAGAGGCAGAGACACAGGCAGAGGGAGAAGCAGGCTCCATGCACCGGGAGCCCGATGTGGGATTCGATCCCGGGTCTCCAGGATCGCGCCCTGGGCCAAAGGCAGGCGCCAAACTGCTGCGCCACCCAGGGATCCCA	1	SINEC2A1_CF	2.7	YES
SINE	GSD2	G_WOLF	chr10	43801571	43801778	44807718	44807718	aaaagtatatgcagatg	aaaagtatatgcagatg	aaaagtatatgcagatg	no	SINE/tRNA	Forward	SINEC_Cf	+	N/A	44807718	44807719	N/A	43801778	43801571	43801779	43801572	FALSE	CTTTTAA	1000	44807719-44807735	43801572\43801588	FALSE	43801779\43801795	43801771\43801778	chr10:43801589-43801778	GGGATCCCTGGGTGGCGCAGCGGTTTGGCGCCTGCCTTTGGCCCAGGGCGCGATCCTGGAGACCCGGGATCGAATCCCACATCAGGCTCCCGGTGCATGGAGCCTGCTTCTCCCTCTGCCTATGTCTCTGCCTCTCTCTCTCTCTCTCTCTGTGACTATCATAAATAAATAAAAAAAAAATTAAAAAAAA	1	SINEC2A1_CF	2.6	YES
SINE	GSD2	G_WOLF	chr10	43856669	43856870	44862627	44862627	caaagttgtagtccct	caaagttgtagtccct	caaagttgtagtccct	no	SINE/tRNA	Forward	SINEC_Cf	+	N/A	44862627	44862628	N/A	43856870	43856669	43856871	43856670	FALSE	ctttgaa	1000	44862628-44862643	43856670\43856685	FALSE	43856871\43856886	43856865\43856870	chr10:43856686-43856870	GGGATCCCTGGGTGGCGCAGCGGTTTGGCGCCTGCCTTTGGCCCAGGGTGCGATCCTGGAGACCCGGGATCGAATCCCACGTCGGGCTCCTGGTGCATGGAGCCTGCTTCTCCCTCTGCCTGTGTCTCTGCCTCTCTCTCTCTCTCTGTGTGACTATCATAAATAAATAAAAAAAAATTAAAAAA	1	SINEC_Cf	1.1	YES
SINE	GSD2	G_WOLF	chr10	44060356	44060586	45066450	45066450	gaaaaccacatccc	gaaaaccacatccc	gaaaaccacatccc	no	SINE/tRNA	Forward	SINEC2A1_CF	+	N/A	45066450	45066451	N/A	44060586	44060356	44060587	44060357	FALSE	TTTTCAA	1000	45066451-45066464	44060357\44060370	FALSE	44060587\44060600	44060567\44060586	chr10:44060371-44060586	GGGATCCCTGGGTGGCGCAGCGGTTTGGCGCCTGCCTTTGGCCCAGGGCGCGATCCTGGAGACCCGGGATCGAATCCCACGTCGGGCTCCCGGTGCATGGAGCCTGCTTCTCCCTCTGCCTGTGTCTCTGCCTCTCTCTCTCTCTCTCTCTCTCTGTGACTATCATAAATAAATAAAAATTAAAATATATATATTTAAAAAAAAAAAAAAAAAAAA	1	SINEC2A1_CF	0.5	YES
SINE	GSD2	G_WOLF	chr10	44135634	44135842	45141510	45141510	ccctgaaactgttttct	ccctgaaactgttttct	ccctgaaactgttttct	no	SINE/tRNA	Reverse	SINEC_Cf	+	N/A	45141510	45141511	N/A	44135842	44135634	44135843	44135635	FALSE	TTTCTAA	1000	45141511-45141527	44135635\44135651	FALSE	44135843\44135859	44135652\44135667	chr10:44135652-44135842	TTTTTTTTTTTTTTTTAATTTTTATTTATTTATGATAGTCACACACAGAGAGAGAGAGAGAGGCAGAGACACAGGCAGAGGGAGAAGCAGGCTCCATGCACCGAGAGCCCGATGTGGGATTCGATCCCGGGTCTCCAGGATCGCGCCCTGGGCCAAAGGCAGGCGCCAAACCGCTGTGCCACCCAGGGATC	1	SINEC_Cf	2.1	YES
SINE	GSD2	G_WOLF	chr10	44187333	44187539	45192835	45192835	tacatctgattatt	tacatctgattatt	tacatctgattatt	no	SINE/tRNA	Reverse	SINEC_Cf	+	N/A	45192835	45192836	N/A	44187539	44187333	44187540	44187334	FALSE	TTATTGT	1000	45192836-45192849	44187334\44187347	FALSE	44187540\44187553	44187348\44187370	chr10:44187348-44187539	TTTTTTTTTTTTTTTTTTTTTTTAATTTTTATTTATTTATGATAGTCACACAGAGAGAGAGGCAGAGACATAGGCAGAGGGAGAAGCAGGCTCCATGCACCAGGAGCCCGATGTGGGATTCGATCCTGGGTCTCCAGGATCACGCCCTGGGCCAAAGGCAGGCGCTAAACCACTGCGCCACCCAGGGATCCC	1	SINEC2A1_CF	4.3	YES
SINE	GSD2	G_WOLF	chr10	44222113	44222319	45227405	45227405	cagttccactttta	cagttccactttta	cagttccactttta	no	SINE/tRNA	Reverse	SINEC2A1_CF	+	N/A	45227405	45227406	N/A	44222319	44222113	44222320	44222114	FALSE	TTTTAGA	1000	45227406-45227419	44222114\44222127	FALSE	44222320\44222333	44222128\44222132	chr10:44222128-44222319	TTTTTATTTTTTTTTTAATTTTTATTTATTTATGATAATCAGAGAGAGAGAGAGAGAGAGGCAGAGACACAGGCAGAGGGAGAAGCAGGCTCCATGCACCGGGAGCCTGACGTGGGATTCGATCCTGGGTCTCCAGGATCGCGCCCTGGGCTAAAGGCAGGTGCCAAACCGCTGCGCCACCCAGGGATCCCC	1	SINEC2A1_CF	3.7	YES
SINE	GSD2	G_WOLF	chr10	44361691	44361893	45360239	45360239	aaaaattctgattttctg	aaaaattctgattttctg	aaaaattctgattttctg	no	SINE/tRNA	Forward	SINEC_Cf	+	N/A	45360239	45360240	N/A	44361893	44361691	44361894	44361692	FALSE	tttttaa	1000	45360240-45360257	44361692\44361709	FALSE	44361894\44361911	44361888\44361893	chr10:44361710-44361893	GGATCCCTGGGTGGCGCAGCGGTTTGGCGCCTGCCTTTGGCCCAGGGCACGATCCTGGAGACCCTGGATCGAATCCCACGTTGGGCTCCTGGTGCATGGAGCCTGCTTCTCCCTCTGCCTATGTCTCTGCCTCTCTCTCTCTCTGTGTGTGACTATAATAAATAAATAAATAAAAATTAAAAAA	1	SINEC_Cf	3.9	YES
SINE	GSD2	G_WOLF	chr10	44526035	44526253	45524639	45524639	tacccctttattatattatct	tacccctttattatattatct	tacccctttattatattatct	no	SINE/tRNA	Reverse	SINEC2A1_CF	+	N/A	45524639	45524640	N/A	44526253	44526035	44526254	44526036	FALSE	TATCTAA	1000	45524640-45524660	44526036\44526056	FALSE	44526254\44526274	44526057\44526068	chr10:44526057-44526253	TTTTTTTTTTTTAATTAATTTTAAAGATTTTATTTATTTATTCATGAGAGACACAGAGAGAGAGAGGCAGAGACACAGGCAGAGGGAGAAGCAGGCTCCATGCACCAGGAGCCCAACGTGGGATTTGATCCCGGGTCTCCAGGATCACGCCCTGGGCCAAAGGCAGGCGCCAAACCGCTGCGCCACCCAGGGATCCC	1	SINEC2A1_CF	4.7	YES
SINE	GSD2	G_WOLF	chr10	44592289	44592488	45590753	45590753	aaaagctatttaagggg	aaaagctatttaagggg	aaaagctatttaagggg	no	SINE/tRNA	Forward	SINEC2A1_CF	+	N/A	45590753	45590754	N/A	44592488	44592289	44592489	44592290	FALSE	CTTTTAA	1000	45590754-45590770	44592290\44592306	FALSE	44592489\44592505	44592478\44592488	chr10:44592307-44592488	GGATCCCTGGGTGGCGCAGCGGTTTGGCGCCTGCCTTTGGCCCAGGGCGCGATCCTGGAGACCCGGGATCGAGTCCCACGTCGGGCTCCCGGTGCATGGAGCCTGCTTCTCCCTCTGCCTGTGTCTCTGCCTCTCTCTCTCTCTGTGACTATCATAAATAAATAAAAATTTAAAAAAAAAAA	1	SINEC2A1_CF	0.6	YES
SINE	GSD2	G_WOLF	chr10	44612433	44612636	45610720	45610720	aaata	aaata	aaata	no	SINE/tRNA	Forward	SINEC2A1_CF	+	N/A	45610720	45610721	N/A	44612636	44612433	44612637	44612434	FALSE	tattttt	1000	45610721-45610725	44612434\44612438	FALSE	44612637\44612641	44612624\44612635	chr10:44612439-44612636	GGGATCCCTGGGTGGCGCAGCGGTTTGGCGCCTGCCTTTGGCCCAGGGCGCGATCCTGGAGATCCGGGATCGAATCCCATGTCAGGCTCCCGGTGCATGGAGCCTGCTTCTCCCTCTGCCTGTGTCTCTGCCTCTCTCTCTCTCACTGTGTGCCTATCATGAATAAATAAAAAAAAAAAAAAATTAAAAAAAAAAAAT	1	SINEC2A1_CF	3.2	YES
SINE	GSD2	G_WOLF	chr10	44615286	44615479	45613373	45613373	aaaaattgaaccta	aaaaattgaaccta	aaaaattgaaccta	no	SINE/tRNA	Forward	SINEC_Cf	+	N/A	45613373	45613374	N/A	44615479	44615286	44615480	44615287	FALSE	TTTTTGG	1000	45613374-45613387	44615287\44615300	FALSE	44615480\44615493	44615474\44615479	chr10:44615301-44615479	GGGATCCCTGGGTGGCGCAGCGGTTTGGCGCCTGCCTTTGGCCCAGGGCGCGATCCTGGAGACCCGGGATCGAATCCCACGTCGGGCTCCCGGTGCATGGAGCCTGCTTCTCCCTCTGCCTGTGTCTCTGCCTCTCTCTCTCTCTCTGTGACTATCATAAAGAAATAAAAATTAAAAAA	1	SINEC_Cf	0.6	YES
SINE	GSD2	G_WOLF	chr10	44618618	44618838	45616505	45616505	aatactacttgaggcc	aatactacttgaggcc	aatactacttgaggcc	no	SINE/tRNA	Forward	SINEC2A1_CF	+	N/A	45616505	45616506	N/A	44618838	44618618	44618839	44618619	FALSE	GTATTGA	1000	45616506-45616521	44618619\44618634	FALSE	44618839\44618854	44618816\44618838	chr10:44618635-44618838	GGATCCCTGGGTGGCGCAGCGGTTTGGCGCCTGCCTTTGGCCCAGGGCGCGATCCTGGAGACCCGGGATCGAATCCCACGTCGGGCTCCCGGTGCATGGAGCCTGCTTCTCCCTCTGCCTGTGTCTCTGCCTCTCTCTCTCTCTCTCTCTGTGACTATCATAAAATAAAAAAAAAAAATTTAAAAAAAAAAAAAAAAAAAAAAA	1	SINEC2A1_CF	1.0	YES
SINE	GSD2	G_WOLF	chr10	44980066	44980282	45977990	45977990	attaagatatttctttt	attaagatatttctttt	attaagatatttctttt	no	SINE/tRNA	Forward	SINEC2A1_CF	+	N/A	45977990	45977991	N/A	44980282	44980066	44980283	44980067	FALSE	TTAATAT	500	45977991-45978007	44980067\44980083	FALSE	44980283\44980299	44980244\44980282	chr10:44980084-44980282	GGGATCCCTGAGTGGCGCAGCGGTTTGGCGCCTGCCTTTGGCCCAGGGCACGATCCTGGAGACCCGGGATCGAATCCCACGTCGGGCTCCCGGTGCATGGAGCCTGCTTCTCCCTCTGCCTGTGTCTCTGCCTCTCTTTCTCTCTGTAACTATCATAAATAAAAAAAAAAAAAAAAAAAAAAAAAAAAAAAAAAAAAAA	1	SINEC2A1_CF	2.7	YES
SINE	GSD2	G_WOLF	chr10	45009570	45009802	46007228	46007228	a	a	a	no	SINE/tRNA	Forward	SINEC2A1_CF	+	N/A	46007228	46007229	N/A	45009802	45009570	45009803	45009571	FALSE	N/A	1000	46007229-46007229	45009571\45009571	FALSE	45009803\45009803	45009794\45009802	chr10:45009572-45009802	TATATAAAAACCCGGGGATCCCTGGGTGGCGCAGCGGTTTAGCGCCTGCCTTTGGCCCAGGGCGCTATCCTGGAGACCCGGGATCGAATCCCATGTCGGGCTCCCGGTGCATGGAGCCTGCTTCTCCCTCTGCCTGTGTCTCTGCCTCTCTCTCTCTCTGTGTGACTATCATAAGTAAATAAAAAAATAAAAAAAAATAAAAAAAAAAAGCTTTAAAAAAAGAAAAAAAAA	1	SINEC2A1_CF	3.7	YES
SINE	GSD2	G_WOLF	chr10	45089376	45089592	46087069	46087069	aagatactaaataact	aagatactaaataact	aagatactaaataact	no	SINE/tRNA	Forward	SINEC2A1_CF	+	N/A	46087069	46087070	N/A	45089592	45089376	45089593	45089377	FALSE	atcttat	1000	46087070-46087085	45089377\45089392	FALSE	45089593\45089608	45089579\45089592	chr10:45089393-45089592	GGGATCCCTGGGTGGCGCAGCAGTTTGGCGCCTGCCTTTGGCCCAGGGCGCGATCCTGGAGACCCGGGATCGAATCCCACGTCGGGCTCCCGGTGCATGGAGCCTGCTTCTCCCTCTACCTGTGTCTCTGCCGCTCTCTCTCTGTGACTATCATAAATAAATAAATTTAAAAAAAGCAGACTCTTTAAAAAAAAAAAAAA	1	SINEC2A1_CF	1.7	YES
SINE	GSD2	G_WOLF	chr10	45132106	45132322	46129518	46129518	caaatgttatgggg	caaatgttatgggg	caaatgttatgggg	no	SINE/tRNA	Forward	SINEC2A1_CF	+	N/A	46129518	46129519	N/A	45132322	45132106	45132323	45132107	FALSE	atttggc	1000	46129519-46129532	45132107\45132120	FALSE	45132323\45132336	45132303\45132322	chr10:45132121-45132322	GGGATCCCTGGGTGGCGCAGCGGTTTGGCGCCTGCCTTTGGCCCAGTGCGCGATCCTGGAGACCCAGGATCGAATCCCACATCGGGCTCCCGGTGCATGGAGCCTGCTTCTCCCTCTGCCTGTGTCTCTGCCTCTTTCTTTCTCTCTCTGTGACTATCATAAATAAATAAATTTAAAAAATTAAAAAAAAAAAAAAAAAAAA	1	SINEC2A1_CF	3.1	YES
SINE	GSD2	G_WOLF	chr10	45141564	45141770	46138764	46138764	ctcttctctctatgt	ctcttctctctatgt	ctcttctctctatgt	no	SINE/tRNA	Reverse	SINEC_Cf	+	N/A	46138764	46138765	N/A	45141770	45141564	45141771	45141565	TRUE	tatgtat	1000	46138765-46138779	45141565\45141579	FALSE	45141771\45141785	45141585\45141589	chr10:45141580-45141770	TATTGTTTTTATTTTTTTATTTTAATTATTTATGATAGTCACAGAGAGAGAGAGAGAGAGGCAGAGACACAGGCAGAGGGAGAAGCAGGCTCCATGCACCGGGAGCCCGACGTGGGACTCGATCCCGGGTCTCCAGGATCGCGCCCTGGGCCAAAGGCAGGCGCCAAACCGCTGTGCCACCCAGGGATCCC	1	SINEC2A1_CF	2.6	YES
SINE	GSD2	G_WOLF	chr10	45230467	45230707	46227773	46227773	cattttagccttttctt	cattttagccttttctt	cattttagccttttctt	no	SINE/tRNA	Reverse	SINEC_Cf	+	N/A	46227773	46227774	N/A	45230707	45230467	45230708	45230468	FALSE	TTCTTAA	1000	46227774-46227790	45230468\45230484	FALSE	45230708\45230724	45230485\45230503	chr10:45230485-45230707	TTTTTTTTTTTTTTTTTTTAAAGGAAGTTTTATTTTATTTTTTTTTAATTTTTATTTATTTATGATAGTCACACAGAGAGAGAGAGAGAGAGGCAGAGACATAGGCAGAGGGAGAAGCAGGCTCCATGCACCGGGAGCCCGACATGGGATTCGATCCCGGGTCTCCAGGATCACGCCCTGGGCCAAAGGCAGGCGCTAAACCGCTGCGCCACCCAGGGATCCC	1	SINEC_Cf	2.1	YES
SINE	GSD2	G_WOLF	chr10	45410429	45410615	46407824	46407824	caca	caca	caca	no	SINE/tRNA	Reverse	SINEC2A1_CF	+	N/A	46407824	46407825	N/A	45410615	45410429	45410616	45410430	FALSE	N/A	1000	46407825-46407828	45410430\45410433	FALSE	45410616\45410619	45410436\45410437	chr10:45410434-45410615	ACTTGGTGTTTTTTTTTTTTTTTTTTAAATTTTTTATTCATTTATGATAGTCACAGAGAGAGCGAGAGAGAGAGAGGCAGGCTCCATGCACCGGGAGCCCGATGTGGGATTCGATCCCGGATCTCCAGGATCGCGCTCCGGGCCAAAGGCAGGCGCCAAACCGCTGCGCCACCCAGGGATCC	1	SINEC2A1_CF	4.1	YES
SINE	GSD2	G_WOLF	chr10	45686894	45687126	46684341	46684341	aaataaaacctg	aaataaaacctg	aaataaaacctg	no	SINE/tRNA	Forward	SINEC2A1_CF	+	N/A	46684341	46684342	N/A	45687126	45686894	45687127	45686895	FALSE	tattttt	1000	46684342-46684353	45686895\45686906	FALSE	45687127\45687138	45687123\45687125	chr10:45686907-45687126	GGGATCCCTGGGTGGCGCAGCGGTTTGGCGCCTGCCTTTGGCCCAGGGCGCGATCCTGGAGACCCGGGATCGAATCCCACGTCAGGCTCCCGGTGCATGGAGCCTGCTTCTCCCTCTGCCTGTGTCTCTGCCTCCCTCTCTCTCTCTCTCTCTATGTGACTATCATAAATAAAAAAAAAAAAAAAAAAAAAAAAAAAAAAATTAAAAAAAATAAATAAAT	1	SINEC2A1_CF	1.6	YES
SINE	GSD2	G_WOLF	chr10	45908711	45908927	46906393	46906393	ctctaggtattttctt	ctctaggtattttctt	ctctaggtattttctt	no	SINE/tRNA	Reverse	SINEC_Cf	+	N/A	46906393	46906394	N/A	45908927	45908711	45908928	45908712	FALSE	TTCTTAT	1000	46906394-46906409	45908712\45908727	FALSE	45908928\45908943	45908728\45908751	chr10:45908728-45908927	TTTTTTTTTTTTTTTTTTTTTTTTAAATTTTATTTATTTATGATAGTCACATAGAGAGAGAGAGAGAGAGGCAGAGACACAGGCAGAGGGAGAAGCAGGCTCCATGCACCGGGAGCCCGATGTGGGATTCGATCCCGGGTCTCCAGGATCGCGCCCTGGGCCAAAGGCAGGCGCCAAACCGCTGCGCCACCCAGGGATCC	1	SINEC2A1_CF	1.0	YES
SINE	GSD2	G_WOLF	chr10	45921735	45921966	46919207	46919207	agaaagaaataaat	agaaagaaataaat	agaaagaaataaat	no	SINE/tRNA	Forward	SINEC2A1_CF	+	N/A	46919207	46919208	N/A	45921966	45921735	45921967	45921736	FALSE	tttctaa	1000	46919208-46919221	45921736\45921749	FALSE	45921967\45921980	45921926\45921966	chr10:45921750-45921966	TGGGATCCCTGGGTGGCGCAGCGGTTTGGCGCCTGCCTTTAGCCCAAGGTGCGATCCTGGAGACCCGGGATCGAATCCCACGTCAGGCTCCTGGTGCATGGAGCCTGCTTCCCCCTCTGCCTATGTCTCTGCCTCTCTCTCTCTCTCTGTATGACTATCATAAATAAATAAATATTAAAAAAAAAAAAAAAAAAAAAAAAAAAAAAAAAAAAAAAAA	1	SINEC2A1_CF	5.2	YES
SINE	GSD2	G_WOLF	chr10	46020784	46021011	47018415	47018415	aaat	aaat	aaat	no	SINE/tRNA	Forward	SINEC2A1_CF	+	47018416	47018415	47018417	47018416	46021012	46020784	46021013	46020785	FALSE	N/A	1000	47018412-47018415	46020781\46020784	FALSE	46021009\46021012	46020998\46021008	chr10:46020785-46021008	TAAATGTCTCCAATAGGGATCCCTGGGTGGCGCAGCGGTTTGGCGCCTGCCTTTGGCCCAGGGCACGATCCTGGAGACCCGGGATCGAATCCCACATCGGGCTCTCGGTGCATGGAGCCTGCTTCTCCCTCTGCCTGTGTCTCTGCCTCTCTCTCTCTCCTCTCTGTGTATTCTCATGAATAAATAAATAAAAAAATCTTAAAAAAAAAAAACAAAAAAAAAAA	1	SINEC2A1_CF	3.6	YES
SINE	GSD2	G_WOLF	chr10	46502230	46502458	47497429	47497429	aagaaagccatcag	aagaaagccatcag	aagaaagccatcag	no	SINE/tRNA	Forward	SINEC2A1_CF	+	N/A	47497429	47497430	N/A	46502458	46502230	46502459	46502231	FALSE	ttcttaa	1000	47497430-47497443	46502231\46502244	FALSE	46502459\46502472	46502439\46502458	chr10:46502245-46502458	AAGGGATCCCTGGGTGGCGCAGCGGTTTGGCGCCTGCCTTTGGCCCAGGGCGCGATCCTGGAGACCCGGGATCGAGTCCCACATCGGGCTCCCGGTGCTTGGAGCCTGCTTCTCCCTCTGCCTGTGTCTCTGCCTCTCTCTCTCTCTCCGTGTGACTATCATGAATAAATAAATTTAAAAAGAAAAAAATGTTTAAAAAAAAAAAAAAAAAAAA	1	SINEC2A1_CF	3.2	YES
SINE	GSD2	G_WOLF	chr10	46545385	46545574	47540579	47540579	aaaaaatctttaaaga	aaaaaatctttaaaga	aaaaaatctttaaaga	no	SINE/tRNA	Forward	SINEC_Cf	+	N/A	47540579	47540580	N/A	46545574	46545385	46545575	46545386	FALSE	tttttaa	1000	47540580-47540595	46545386\46545401	FALSE	46545575\46545590	46545569\46545574	chr10:46545402-46545574	GGGATCCCTGGGTGGCGCAGCAGTTTGGCGCCTGCCTTTGGCCCAGGGCGCGATCCGGGAGACCCTGGATCGAATCCCACGTCGGGCTCCCAGTGCATGGAGCCTGCTTCTCCCTCTGCCTGTGTCTCTGCCTCTCTCTGTGTGACTATCATAAATAAATAAAAATTAAAAAA	1	SINEC_Cf	2.3	YES
SINE	GSD2	G_WOLF	chr10	46678918	46679169	47674622	47674622	gaaaaaga	gaaaaaga	gaaaaaga	no	SINE/tRNA	Forward	SINEC2A1_CF	+	N/A	47674622	47674623	N/A	46679169	46678918	46679170	46678919	FALSE	ttttcaa	1000	47674623-47674630	46678919\46678926	FALSE	46679170\46679177	46679145\46679169	chr10:46678927-46679169	TAAATAAAAAATTTAAAAAAAAAAAAAAAAAAAAAAAAAGGGATCCCTGGGTGGTGCAGCGGTTTAGCGCCTGCCTTTGGCCCAGGGCGGGATCCTGGAGACCCGGGATCGAATCCCACATCGGGCTCCTGGTGCATGGAGCCTGCTTCTCCCTCTGCCTCTGTCTCTGCCTCTCTCTCTCTCTCTCTGTGTGCCTATCATAAATAAATAAAAAATTTAAAAAAAAAAAAAAAAAAAAAAAAA	1	SINEC2A1_CF	3.6	YES
SINE	GSD2	G_WOLF	chr10	46746058	46746272	47741906	47741906	tgttgacaacttctt	tgttgacaacttctt	tgttgacaacttctt	no	SINE/tRNA	Reverse	SINEC_Cf2	+	N/A	47741906	47741907	N/A	46746272	46746058	46746273	46746059	FALSE	TTCTTAA	1000	47741907-47741921	46746059\46746073	FALSE	46746273\46746287	46746074\46746086	chr10:46746074-46746272	TTTTTTTTTTTTTAAAGATTTTATTTATTTATTCATGAGAGACACACACAGAGAGAGAGAGAGAGAGAGGCAGAGACACAGGCAGAGGGAGAAGCAGGCTCCATGCAGGGAGCCCGATGTGGGACTCGATCCCGGGACTCTAGGATCACACCCTGGGCTGAAGGCAGGGCACTAAACCGCTGAGCCACCCGGGCTTCCC	1	SINEC_Cf2	3.9	YES
SINE	GSD2	G_WOLF	chr10	46781489	46781698	47777136	47777136	ccatagagagactt	ccatagagagactt	ccatagagagactt	no	SINE/tRNA	Reverse	SINEC2A1_CF	+	N/A	47777136	47777137	N/A	46781698	46781489	46781699	46781490	FALSE	GACTTGT	1000	47777137-47777150	46781490\46781503	FALSE	46781699\46781712	46781504\46781522	chr10:46781504-46781698	TTTTTTTTTTTTTTTTTTTAATTTTTATTTATTTACTTATGATAGTCACAGAGAGAGAGAGAGAGGCAGAGACACAGGCAGAGGGAGAAGCAGGCTCCATGCATCGGGAGCCTGATATGGGATTCGATCCCGGGTCTCCAGGATCGCGCCCTGGGCCAAAGGCAGGCGCCAAACCGCTGCGCCACCCAGGGATCC	1	SINEC2A1_CF	2.6	YES
SINE	GSD2	G_WOLF	chr10	46791848	46792058	47787196	47787196	cttgacttcattttta	cttgacttcattttta	cttgacttcattttta	no	SINE/tRNA	Reverse	SINEC2A1_CF	+	N/A	47787196	47787197	N/A	46792058	46791848	46792059	46791849	FALSE	ttttaaa	1000	47787197-47787212	46791849\46791864	FALSE	46792059\46792074	46791865\46791869	chr10:46791865-46792058	TTTTTATTTTTTATTTTTTTTTAATTTTTTTATTTATTTATGATAGTCACACAGAGGGAGAGAGGCAGAGACACAGGCAGAGGGAGAAGCAGGCCCCATGCACCGGGAGCCTGACATGGGACTCGATCCTGGGTCTCCAGGATCACGCCCTGGGCCAAAGGCAGGCGCCAAACCGCTGCGCCACCCAGGGATCC	1	SINEC2A1_CF	4.8	YES
SINE	GSD2	G_WOLF	chr10	46809186	46809401	47804312	47804312	agaaacaaccatgcc	agaaacaaccatgcc	agaaacaaccatgcc	no	SINE/tRNA	Forward	SINEC2A1_CF	+	N/A	47804312	47804313	N/A	46809401	46809186	46809402	46809187	FALSE	TTTCTAT	1000	47804313-47804327	46809187\46809201	FALSE	46809402\46809416	46809392\46809401	chr10:46809202-46809401	GGGATCCCTGGGTGGCGCAGCGGTTTAGCGCCTGCCTTTGGCCCAGGGCGCGATCCTGGAGACCCGGGATCGAATCCCACGTCAGGCTCCCGGTGCATGGAGCCTGCTTCTCCCTCTGCCTGTGTCTCTGCCTCTCTCTCTCTCTCTCTCTGTGTGACTATCATAAATAAATAAAAATAAAATAAAATTTAAAAAAAAAA	1	SINEC2A1_CF	2.5	YES
SINE	GSD2	G_WOLF	chr10	46982489	46982721	47977126	47977126	ctccttgtctgctttct	ctccttgtctgctttct	ctccttgtctgctttct	no	SINE/tRNA	Reverse	SINEC2A1_CF	+	N/A	47977126	47977127	N/A	46982721	46982489	46982722	46982490	FALSE	TTTCTAT	1000	47977127-47977143	46982490\46982506	FALSE	46982722\46982738	46982507\46982543	chr10:46982507-46982721	TTTTTTTTTTTTTTTTTTTTTTTTTTTTTTTTTTTTTAAATTTTTTATTTATTTATGATAGTCACAGAGAGAGAGAGCGCGCGCGGCAGAGACACAGGCAGAGGGAGGAACAGGCTCCATGCACCGGGAGCCTGATGTGGGATTCGATCCCGGGTCTCCAGGATCGCGCCCTGGGCCAAAGGCAGGCGCCAAACCGCTGCGCCACCCAGGGATCC	1	SINEC_Cf	5.2	YES
SINE	GSD2	G_WOLF	chr10	47174142	47174365	48169721	48169721	gagaatgttgagtcgt	gagaatgttgagtcgt	gagaatgttgagtcgt	no	SINE/tRNA	Forward	SINEC2A1_CF	+	N/A	48169721	48169722	N/A	47174365	47174142	47174366	47174143	FALSE	TTCTCAT	1000	48169722-48169737	47174143\47174158	FALSE	47174366\47174381	47174348\47174365	chr10:47174159-47174365	GGGATCCCTGGGTGGCGCCACGGTTTGGCGCCTGCCTTTGTCCCAGGGCGCTATCCTGGAGACCCGGGATCGAATCCCACGTTGGGCTCCCGGTGCATGGAGCCTGCTTCTCCCTCTGCCTGTGTCTCTGCGCCTCTCTCTCTCTCTCTGTGACTATCATAAATAAATAAAAATTTAAAAAAAATATTTAAAAAAAAAAAAAAAAAA	1	SINEC2A1_CF	3.6	YES
SINE	GSD2	G_WOLF	chr10	47189510	47189704	48184905	48184905	caaatgatgggaatt	caaatgatgggaatt	caaatgatgggaatt	no	SINE/tRNA	Reverse	SINEC_Cf	+	N/A	48184905	48184906	N/A	47189704	47189510	47189705	47189511	FALSE	gaattaa	1000	48184906-48184920	47189511\47189525	FALSE	47189705\47189719	47189526\47189542	chr10:47189526-47189704	TTTTTTTTTTTTTTTTTATGATAGTCACAGAGAGAGAGAGAGAGAGAGGCAGAGACACAGGCAGAGGGAGAAGCAGGCTCCATGCACTGGGAGCCCGATGTGGGATTCGATCCCGGGTCTCCAGGATCGCGCCCTAGGCCGAAGGCAGGCGCCAAACCGCTGCGCCACCTAGGGATCCC	1	SINEC_Cf	4.6	YES
SINE	GSD2	G_WOLF	chr10	47457198	47457397	48452581	48452581	g	g	g	no	SINE/tRNA	Reverse	SINEC_Cf	+	N/A	48452581	48452582	N/A	47457397	47457198	47457398	47457199	FALSE	N/A	1000	48452582-48452582	47457199\47457199	FALSE	47457398\47457398	47457203\47457203	chr10:47457200-47457397	ACATCTGACTCTTTTTTTTTTTTTTTTTTTTTTTTTATTTATGATAGTCACAGAGAGAGAGAGAGAGGCAGAGACACAGGCAGAGGGAGAAGCAGGCTCCATGCACCGGGAGCCTGACGTGGGATTCGATCCCGGGTCTCCAGGATCGCGCCCTGGGCCAAAGGCAGGCGCTAAACTGCTGCGCCACCCAGGGATCCC	1	SINEC_Cf	1.9	YES
SINE	GSD2	G_WOLF	chr10	47465923	47466123	48461120	48461120	cagcaatcctatttt	cagcaatcctatttt	cagcaatcctatttt	no	SINE/tRNA	Reverse	SINEC_Cf3	+	N/A	48461120	48461121	N/A	47466123	47465923	47466124	47465924	FALSE	ATTTTGT	1000	48461121-48461135	47465924\47465938	FALSE	47466124\47466138	47465939\47465948	chr10:47465939-47466123	TTTTTTTTTTAAAGATTTTATTTATTTATTCATGAGAGACAGAGAGAGAGAGAGAGAGGCAGAGACACAGGCAGAGGGAGAAGCAGGCTCCATGCAGGGAGCCAGATGTGGGACTCGATCCCGGGTCTCCAGGATCAGGCCCTGGGCTGAAGGCGGCGCTAAACCGCTGCACCACCAGGGCTGCC	1	SINEC_Cf3	3.9	YES
SINE	GSD2	G_WOLF	chr10	47504170	47504380	48499145	48499145	aaaaaataaggacaggg	aaaaaataaggacaggg	aaaaaataaggacaggg	no	SINE/tRNA	Forward	SINEC2A1_CF	+	N/A	48499145	48499146	N/A	47504380	47504170	47504381	47504171	FALSE	tttttat	1000	48499146-48499162	47504171\47504187	FALSE	47504381\47504397	47504366\47504380	chr10:47504188-47504380	GGATCCCTGGGTGGCGCAGCGGTTTGGCGCCTGCCTTTGGCCCAGGGCGCGATCCTGGAGACCCGGGATCGAATCCCACATCGGGCTCCCGGTGCATGGAGCCTGCTTCTCCCTCTGCCTGTGTCTCTGCCTCTCTCTCTCTCTCTGTGACTATCATGAATAAATAAATAAAATCTTTAAAAAAAAAAAAAAA	1	SINEC2A1_CF	1.6	YES
SINE	GSD2	G_WOLF	chr10	47542476	47542690	48537273	48537273	tacattgcttttctt	tacattgcttttctt	tacattgcttttctt	no	SINE/tRNA	Reverse	SINEC2A1_CF	+	N/A	48537273	48537274	N/A	47542690	47542476	47542691	47542477	FALSE	TTCTTAG	1000	48537274-48537288	47542477\47542491	FALSE	47542691\47542705	47542492\47542509	chr10:47542492-47542690	TTTTTTTTTTTTTTTTTTAAATATATTTTTTATTTATTTATGATAGTCATACAGAGAGAGAGAGAGAGGCAGAGACACAGGCAGAGGGAGAAGCAGGCTCCATGCACCGGGAGCCCGACGTGGGATTCGATCCTGGGTCTCCAGGATCGCGCCCTGGGCCAAGGGCAGGCGCCAAACCGCTGCGCCACCCAGGGATCCC	1	SINEC2A1_CF	1.6	YES
SINE	GSD2	G_WOLF	chr10	47579776	47579994	48574268	48574268	aagaatggataagcaa	aagaatggataagcaa	aagaatggataagcaa	no	SINE/tRNA	Forward	SINEC2A1_CF	+	N/A	48574268	48574269	N/A	47579994	47579776	47579995	47579777	FALSE	TTCTTAT	1000	48574269-48574284	47579777\47579792	FALSE	47579995\47580010	47579975\47579994	chr10:47579793-47579994	GGGATCCTTGGGTGGCGCAGCGGTTTGGCGCCTGCCTTTGGCCCAGGGCGCGATCCTGGAGACCCGGGATCGAATCCCACGTCGGGCTCCCGGTGCATGGAGCCTGCTCCTCCCTCTGCCTATGTCTCTGCCTCTCTCTCTCTCTCTCTCTCTCTGTGACTATCATAGATAAATAAAAAATTAAAAAAAAAAAAAAAAAAAA	1	SINEC2A1_CF	3.1	YES
SINE	GSD2	G_WOLF	chr10	47641556	47641754	48635713	48635713	ttttttt	ttttttt	ttttttt	no	SINE/tRNA	Reverse	SINEC2A1_CF	+	N/A	48635713	48635714	N/A	47641754	47641556	47641755	47641557	FALSE	tttttaa	1000	48635714-48635720	47641557\47641563	FALSE	47641755\47641761	47641564\47641565	chr10:47641564-47641754	TTAAAGATTTTTTATTTATTTATTTATTCATGAAAGACTGAGAGACAGAGAGAGAGAGAGAGCCAGAGGGAGAAGCAGGCTCCATGCACCGGGAGCCCGACGTGGGATTCGATCCCGGGTCTCCAGGATCGCGCCCTGGGCCGAAGGCAGGCGCCAAACCGCTGCGCCACCCAGGGATCCCAAGGGCTACA	1	SINEC_Cf	4.0	YES
SINE	GSD2	G_WOLF	chr10	47646396	47646642	48640341	48640341	ataaaaattactgagatgg	ataaaaattactgagatgg	ataaaaattactgagatgg	no	SINE/tRNA	Forward	SINEC_Cf	+	N/A	48640341	48640342	N/A	47646642	47646396	47646643	47646397	FALSE	tttatgt	1000	48640342-48640360	47646397\47646415	FALSE	47646643\47646661	47646637\47646639	chr10:47646416-47646642	GGGATCCCTGGGTGGCGCAGCGGTTTGGCGCCTGCCTTTGGCCCAGGGCGCGATCCTGGAGACCCGGGATCGAATCCCACATCGGGCTCCCGGTGCATGGAGCCTGCTTCTCCCTCTGCCTGTGTCTCTGCCTCTCTCTCTCTCTGTGTGACTATCATAAATAAATAAGGATTTTTAAAAAAATAAAATAAATAAATAAATAAATAAATAAATAAATAAATAAATAA	1	SINEC_Cf	1.7	YES
SINE	GSD2	G_WOLF	chr10	47666642	47666851	48660368	48660368	tcattttaatttc	tcattttaatttc	tcattttaatttc	no	SINE/tRNA	Reverse	SINEC2A1_CF	+	N/A	48660368	48660369	N/A	47666851	47666642	47666852	47666643	FALSE	aTTTCCC	1000	48660369-48660381	47666643\47666655	FALSE	47666852\47666864	47666656\47666667	chr10:47666656-47666851	TTTTTTTTTTTTAATTTTTTTTTTTATTTATTATTTATGATAGTCACAGAGAGAGAGAGAGAGAGGCAGAGACACAGGCAGAGGGAGAAGCAGGCTCCATGCACCGGGAGCCCGACGTGGGATTCGATCCTGGATCTCCAGGATCGTGCCCTGGGCCAAAGGCAGGCGCCAAACCACTGCGCCACCCAGGGATCCC	1	SINEC_Cf	2.7	YES
SINE	GSD2	G_WOLF	chr10	47690465	47690682	48684029	48684029	taaatgttggggtgga	taaatgttggggtgga	taaatgttggggtgga	no	SINE/tRNA	Forward	SINEC2A1_CF	+	N/A	48684029	48684030	N/A	47690682	47690465	47690683	47690466	FALSE	ATTTAAA	1000	48684030-48684045	47690466\47690481	FALSE	47690683\47690698	47690676\47690682	chr10:47690482-47690682	GGGATCCCTGGGTGGTGCAGCGGTTTGGCGCCTGCCTTTGGCCCGGGGCGTGATCCTGGAGACCCGGGATCGAATCCCACGTCAGGCTCCCTGCATGGAGCCTGCTTCTCCCTCTACCTGTGTCTCTGCCTCTCTGTCTCTCTCTGTGTGACTATCATGAATAAATAAATAAAATCTTTAAAAAATAAAAAAATAAAAAAA	1	SINEC2A1_CF	4.8	YES
SINE	GSD2	G_WOLF	chr10	47752809	47753016	48746307	48746307	tattttctgactcct	tattttctgactcct	tattttctgactcct	no	SINE/tRNA	Reverse	SINEC2A1_CF	+	N/A	48746307	48746308	N/A	47753016	47752809	47753017	47752810	FALSE	CTCCTAA	1000	48746308-48746322	47752810\47752824	FALSE	47753017\47753031	47752825\47752845	chr10:47752825-47753016	TTTTTTTTTTTTTTTTTTTTTAATTTTTATTTATTCATGATAGTTACAGAGAGAGAGAGAGGCAGAGACACAGGCAGAGGGAGAAGCAGGCTCCATGCACCGGGAGCCCGATGTGGGATTCGATCCAGGGTCTCCAGGATCGCGCCCTGGGCCAAAGGCAGGCGCCAAACCGCTGCGCCACCCAGGGATCCC	1	SINEC2A1_CF	2.7	YES
SINE	GSD2	G_WOLF	chr10	47799223	47799454	48792756	48792756	ccaaactggatacattta	ccaaactggatacattta	ccaaactggatacattta	no	SINE/tRNA	Reverse	SINEC2A1_CF	+	N/A	48792756	48792757	N/A	47799454	47799223	47799455	47799224	FALSE	ATTTAAA	1000	48792757-48792774	47799224\47799241	FALSE	47799455\47799472	47799242\47799244	chr10:47799242-47799454	TTTATTTATTTTTTTTTTTTTAAATTTTTTTTTTTAATTTTTATTTATTTATGGTAGTCACACAGAGAGAGAGAGAGAGAGAGGCAGAGACACAGGCAGAGGGAGAAGCAGGCTCCATGCACCGAGAGCCCGACGTGGGATTCGATCCCGGGTCTCCAGGATCGCGCCCTGGGCCAAAGGCAGGCGCCAAACCGCTGCGCCACCCAGGGATCC	1	SINEC2A1_CF	1.5	YES
SINE	GSD2	G_WOLF	chr10	47913799	47913983	48907117	48907117	aaaagtgtttggtgc	aaaagtgtttggtgc	aaaagtgtttggtgc	no	SINE/tRNA	Forward	SINEC_Cf2	+	N/A	48907117	48907118	N/A	47913983	47913799	47913984	47913800	FALSE	CTTTTAA	1000	48907118-48907132	47913800\47913814	FALSE	47913984\47913998	47913966\47913983	chr10:47913815-47913983	GGGCAGCCCGGGTGGCTCAGCGGTTTAGCGCTGCCTTAGGCCCGGGGTGTGATCCTGGAGACCCGGGATCGAGTCCCGCATCGGGCTCCCTGCATGGAGCCTGCTTCTCCCTCTGCCTGTGTCTCTCATGAATGAATAAATAAATATATTTAAAAAAAAAAAAAAAAAA	1	SINEC_Cf2	5.1	YES
SINE	GSD2	G_WOLF	chr10	47923961	47924183	48918035	48918035	tccctgaaattatttc	tccctgaaattatttc	tccctgaaattatttc	no	SINE/tRNA	Reverse	SINEC_Cf	+	N/A	48918035	48918036	N/A	47924183	47923961	47924184	47923962	FALSE	atttcaa	1000	48918036-48918051	47923962\47923977	FALSE	47924184\47924199	47923978\47924010	chr10:47923978-47924183	TTTTTTTTTTTTTTTTTTTTTTTTTTTTTTTTTAAAGATTTTATTTATTTATTCATGATAGTCACAGAGAGAGAGAGAGGCAGAGACACAGGCAGAGGGAGAAGCAGGCTCCATGCACCGGGAGCCCGATGTGGGATTCGATCCCGGGTCTCCAGGATCGCGCCCTGGGCCAAAGGCAGGCGCCAAACCGCTGCGCCACCCAGGGA	1	SINEC_Cf	1.2	YES
SINE	GSD2	G_WOLF	chr10	47985045	47985273	48977079	48977079	tcccaagaagtagtctttt	tcccaagaagtagtctttt	tcccaagaagtagtctttt	no	SINE/tRNA	Reverse	SINEC_Cf	+	N/A	48977079	48977080	N/A	47985273	47985045	47985274	47985046	FALSE	CTTTTAG	1000	48977080-48977098	47985046\47985064	FALSE	47985274\47985292	47985065\47985100	chr10:47985065-47985273	TTTTTTTTTTTTTTTTTTTTTTTTTTTTTTTTTTTTAATTTTTATTTATTTATGATAGTCACACAGAGAGAAAGAGAGAGAGGCAGAGACACAGGCAGAGGGAGAAGCAGGCTCCACGCACCAGGAGCCCGATGTGGGATTCGATCCCGGGTCTCCAGGATCGCGCCCTGGGCCAAAGGCAGGCGCCAAACCGCTGCGCCACCCAGGGA	1	SINEC_Cf	2.3	YES
SINE	GSD2	G_WOLF	chr10	48004642	48004841	48996437	48996437	taaactcagatgag	taaactcagatgag	taaactcagatgag	no	SINE/tRNA	Forward	SINEC_Cf	+	N/A	48996437	48996438	N/A	48004841	48004642	48004842	48004643	FALSE	gtttaaa	1000	48996438-48996451	48004643\48004656	FALSE	48004842\48004855	48004825\48004837	chr10:48004657-48004841	GGATCCCTGGGTGGTGCAGCGGTTTAGCGCCTGCCTTTGGCCCAGGGCGGGATCCTGGAGACCCGGGATCGAATCCCACGTCGGGCTCCCGGTGCATGGAGCCTGCTTCTCCCTCTGCCTGTGTCTCTGCCTCTCTCTGTCTGTGACTATCATAAATAAATAAAAAATAAAAAAAAAAAAATAAA	1	SINEC_Cf	2.8	YES
SINE	GSD2	G_WOLF	chr10	48218206	48218421	49210595	49210595	tattcgtgaagatt	tattcgtgaagatt	tattcgtgaagatt	no	SINE/tRNA	Reverse	SINEC2A1_CF	+	N/A	49210595	49210596	N/A	48218421	48218206	48218422	48218207	FALSE	AGATTGA	1000	49210596-49210609	48218207\48218220	FALSE	48218422\48218435	48218221\48218232	chr10:48218221-48218421	TTTTTTTTTTTTATTTTTTTAAAGATTTTATTTATTTATTCATGATAGTCACACAGAGAGAGAGAGAGGGGCAGAGACACAGGCAGAGGGAGAAGCAGGCTCCATGCACCGGAAGCCCGACGTGGGATTCGATCCCGGGTCTCCAGGATCGCGCCCTGGGCCAAAGGCAGGCGCCAAACCGCTGCGCCACCCAGGGATCCC	1	SINEC2A1_CF	2.6	YES
SINE	GSD2	G_WOLF	chr10	48342195	48342411	49334946	49334946	ttgcttatttcattctt	ttgcttatttcattctt	ttgcttatttcattctt	no	SINE/tRNA	Reverse	SINEC2A1_CF	+	N/A	49334946	49334947	N/A	48342411	48342195	48342412	48342196	FALSE	TTCTTAG	1000	49334947-49334963	48342196\48342212	FALSE	48342412\48342428	48342213\48342246	chr10:48342213-48342411	TTTTTTTTTTTTTTTTTTTTTTTTTTTTTTTTTTATGATAGGCACACAGTGAGAGAGAGAGAGAGAGGCAGAGACACAGGCAGAGGGAGAAGCAGGCTCCATGCACCGGGAGCCTGACGTGGGATTCGATCCCGGGTCTCCAGGATCGCGCCCTGGGCCAAAGGCAGGCGCCAAACCGCTGCGCCACCCAGGGATCCCC	1	SINEC2A1_CF	1.8	YES
SINE	GSD2	G_WOLF	chr10	48378321	48378556	49370912	49370912	cttatataaacttttt	cttatataaacttttt	cttatataaacttttt	no	SINE/tRNA	Reverse	SINEC2A1_CF	+	N/A	49370912	49370913	N/A	48378556	48378321	48378557	48378322	FALSE	tttttaa	1000	49370913-49370928	48378322\48378337	FALSE	48378557\48378572	48378338\48378359	chr10:48378338-48378556	TTTTTTTTTTTTTTTTTTTTTTAAAGCTCTTTATTTTTTTTTAAATTTTTATTTATTTATGAGAGTCACACAGAGAGAGAGAGAGAGAGGCAGAGACATAGGCAGAGGGAGAAGCAGGCTCCATGCACCGGGAGCCCGACGTGGGATTCGATCCCGGGTCTCCAGGATCGCGCCCTGGGCCAAAGGCAGGCGCTAAACCACTGCGCCACCCAGGGATCC	1	SINEC2A1_CF	3.1	YES
SINE	GSD2	G_WOLF	chr10	48430515	48430699	49423181	49423181	cccaaatcttt	cccaaatcttt	cccaaatcttt	no	SINE/tRNA	Reverse	SINEC_Cf2	+	N/A	49423181	49423182	N/A	48430699	48430515	48430700	48430516	FALSE	tctTTAA	1000	49423182-49423192	48430516\48430526	FALSE	48430700\48430710	48430527\48430540	chr10:48430527-48430699	TTTTTTTTTTTTTTAAATTATTTATTCATGAGAGATACAGAGAAAGGCAGAGACACAGGCAGAGGGAGAAGCAGGCTCCATGCAGGGAGACTGACATGGGACTTGATCCTGGGTCTCCAGGATCACACCTTAGGCTAAAGGTGGTGCTTAACCACTGAGCCACCAGGGCTGCC	1	SINEC_Cf2	10.2	YES
SINE	GSD2	G_WOLF	chr10	48502278	48502473	49494673	49494673	cctgg	cctgg	cctgg	no	SINE/tRNA	Reverse	SINEC2A1_CF	+	N/A	49494673	49494674	N/A	48502473	48502278	48502474	48502279	FALSE	cctgggt	1000	49494674-49494678	48502279\48502283	FALSE	48502474\48502478	48502284\48502298	chr10:48502284-48502473	TTTTTTTTTTTTTTTAATTTTATTTATTTATGATAGTCACACACAGAGAGAGAGAGAGGCAGAGACATAGGCAGAGGGAGAAGCAGGCTCCATGCACTGGGAGCCCGACGTGGGATTCGATCCCGGGTCTCCAGGATCGCACCCTGGGCCAAAGGCAGGCGCTAAACCGCTGCGCCACCCAGGGATCCCC	1	SINEC2A1_CF	2.6	YES
SINE	GSD2	G_WOLF	chr10	48632429	48632669	49624779	49624779	aagatgcaggatttta	aagatgcaggatttta	aagatgcaggatttta	no	SINE/tRNA	Reverse	SINEC_Cf	+	N/A	49624779	49624780	N/A	48632669	48632429	48632670	48632430	FALSE	TTTTAAT	1000	49624780-49624795	48632430\48632445	FALSE	48632670\48632685	48632446\48632471	chr10:48632446-48632669	TTTTTTTTTTTTTTTTTTTTTTTTTTAAATTTTTTTTTTTTTTTTTAATTTTTATTTATTTATGATAGTCACAGAGAGAGAGAGAGAGAGAGGCAGAGACACAGGCAGAGGGAGAAGCAGGCTCCATGCACCGGGAGCCCGACGTGGGATTCGATCCCGGGTCTCCAGGATCGCGCCCTGGGCCAAAGGCAGGCGCTAAACCGCTGCGCCACGCAGGGATCCCC	1	SINEC_Cf	1.7	YES
SINE	GSD2	G_WOLF	chr10	49015491	49015708	50007839	50007839	aaataaataaatg	aaataaataaatg	aaataaataaatg	no	SINE/tRNA	Forward	SINEC_Cf	+	N/A	50007839	50007840	N/A	49015708	49015491	49015709	49015492	FALSE	tatttta	1000	50007840-50007852	49015492\49015504	FALSE	49015709\49015721	49015705\49015707	chr10:49015505-49015708	GGGATCCCTGGGTGGCGCAGCGGTTTAGCGCCTGCCTTTGGCCCAGGGCGCGATCCTGGAGACCCGGAATCGAATCCCACGTCGGGCTCCCGGTGCATGGAGCCTGCTTCTCCCTCTGCCTATGTCTCTGCCTCTCTCTCTCTGTGTGACTATCATAAATAAATAAAAATTTAAATAAATAAATAAATAAATAAATAAATAAAT	1	SINEC_Cf	1.9	YES
SINE	GSD2	G_WOLF	chr10	49235005	49235221	50228294	50228294	N/A	N/A	N/A	no	SINE/tRNA	Forward	SINEC2A1_CF	+	50228311	50228309	50228312	50228310	49235238	49235020	49235239	49235021	FALSE	N/A	1000	N/A	N/A\N/A	FALSE	N/A\N/A	49235238\49235238	chr10:49235021-49235238	GGGATCCCTAGGTGGCGCAGCGGTTTGGCGCCTGCCTTCGGCCTAGGGCGCGATCCTGGAGACCCGGGATCGAATCCCACGTCGGGCTCCCGGTGCATGGAGCCTGCTTCTCCCTCTGCCTGTGTCTCTGCCTCTCTCTCTCTCTCTGTGACTATCATAAATAAATTAAAAAAAAAAATTAAAAAAAAAAATAAAAAAAAATAAAAAAACTCTACCCA	1	SINEC2A1_CF	2.6	YES
SINE	GSD2	G_WOLF	chr10	49276607	49276805	50269689	50269689	ataactct	ataactct	ataactct	no	SINE/tRNA	Reverse	SINEC_Cf	+	N/A	50269689	50269690	N/A	49276805	49276607	49276806	49276608	FALSE	actctaa	1000	50269690-50269697	49276608\49276615	FALSE	49276806\49276813	49276616\49276628	chr10:49276616-49276805	TTTTTTTTTTTTTATTTTTTTTATTTATGATAGGCACACAGTGAGAGAGAGAGAGAGGCAGAGACACAGGCAGAGGGAGAAGCAGGCTCCATGCACCGGGAGCCCGATGTGGGATTCGATCCCGGGTCTCCAGGATCGCGCCCTGGGCCAAAGGCAGGCGCCAAACCGCTGCGCCACCCAGGGATCCCCG	1	SINEC_Cf	2.1	YES
SINE	GSD2	G_WOLF	chr10	49613684	49613872	50609372	50609372	aaaaaaaaatgtg	aaaaaaaaatgtg	aaaaaaaaatgtg	no	SINE/tRNA	Forward	SINEC_Cf	+	N/A	50609372	50609373	N/A	49613872	49613684	49613873	49613685	FALSE	tttttca	1000	50609373-50609385	49613685\49613697	FALSE	49613873\49613885	49613866\49613869	chr10:49613698-49613872	GGGATCCCTGGGTGGCGCAGCGGTTTGGCGCCTGCCTTTGGCCCAGGGCGCGATCCTGGAGACCCCGGATCGAATCCCACGTCAGGCTCCCGGTGCATGGAGCCTGCTTCTCCCTCTGCCTATGTCTCTGCCTCTCTCTCTCTCTCTATGTGACTATCATAAATAAATAAAATTT	1	SINEC_Cf	2.3	YES
SINE	GSD2	G_WOLF	chr10	50078341	50078613	51073989	51073989	cccagttagtcttcct	cccagttagtcttcct	cccagttagtcttcct	no	SINE/tRNA	Reverse	SINEC_Cf	+	N/A	51073989	51073990	N/A	50078613	50078341	50078614	50078342	FALSE	TTCCTAA	1000	51073990-51074005	50078342\50078357	FALSE	50078614\50078629	50078358\50078375	chr10:50078358-50078613	TTTTTTTTTTTTTTTTTTAAATCAAGGAAAGTTGAAGAGAATTTATTTTATTTTTTTATTTTATTTTTTTAATTTATTTATTTATTTATTTTTATTTATGATAGGCACACAGTGAGAGAGAGAGAGGCAGAGACACAGGCAGAGGGAGAAGCAGGCTCCATGCACCGGGAGCCTGACGTGGGACCGGATCCTGGGTCTCCAGGATCGCGCCCTGGGCCAAAGGCAGGCGCCAAACCGCTGCGCCACCCAGGGATCC	1	SINEC_Cf	4.3	YES
SINE	GSD2	G_WOLF	chr10	50241811	50242029	51237162	51237162	cacttgcctcattct	cacttgcctcattct	cacttgcctcattct	no	SINE/tRNA	Reverse	SINEC2A1_CF	+	N/A	51237162	51237163	N/A	50242029	50241811	50242030	50241812	FALSE	ATTCTAT	1000	51237163-51237177	50241812\50241826	FALSE	50242030\50242044	50241827\50241842	chr10:50241827-50242029	TTTTTTTTTTTTTTTTAAACATTTTTTTTAATTTTTATTTATTTATGATAGTCACACAGAGAGAGAGAGAGGCAGAGACATAGGCAGAAGGAGAAGCAGGCTCCATGCACCGGGAGCCCGACGTGGGATTCGATCCCGGGTCTCCAGGATCGCGCCCTGGGCCAAAGGCAGGCGCCAAACCGCTGCGCCACCCAGGGATCCCC	1	SINEC2A1_CF	1.6	YES
SINE	GSD2	G_WOLF	chr10	50407634	50407852	51402378	51402378	agaagtcaccagggtagg	agaagtcaccagggtagg	agaagtcaccagggtagg	no	SINE/tRNA	Forward	SINEC2A1_CF	+	N/A	51402378	51402379	N/A	50407852	50407634	50407853	50407635	FALSE	CTTCTAT	1000	51402379-51402396	50407635\50407652	FALSE	50407853\50407870	50407834\50407852	chr10:50407653-50407852	GATCCCTGGGTGGCGCAGTGGTTTGGCGCCTGCCTTTGGCCCAGGGCGCGATCCTGGAGACCCGGGATCGAATCCCACATCAGGCTCCCGGTGCATGGAGCCTGCTTCTCCCTCTCCTATGTCTCTGCCTCTCTCTCTCTCTCTCTCTGTGACTATCATAAATAAATAAAAAAAAAAATTTAAAAAAAAAAAAAAAAAAA	1	SINEC2A1_CF	2.1	YES
SINE	GSD2	G_WOLF	chr10	50533761	50533967	51528253	51528253	taaaaagctggtaa	taaaaagctggtaa	taaaaagctggtaa	no	SINE/tRNA	Forward	SINEC2A1_CF	+	N/A	51528253	51528254	N/A	50533967	50533761	50533968	50533762	FALSE	TTTTAAA	1000	51528254-51528267	50533762\50533775	FALSE	50533968\50533981	50533951\50533966	chr10:50533776-50533967	GGGATCCCTGGGTGGCGCAGCGGTTTGGCGCCTGCCTTTGGCCCGGGGCGCGATCCTGGAGACCCGGGATCGAATCCCCACGTCGGGCTCCCGGTGCATGGAGCCTGCTTCTCCCTCTGCCTGTGTCTCTGCCTCTCTCTCTCTCTCTGTGACTATCATAAAATAAAAATAAATTAAAAAAAAAAAAAAAAG	1	SINEC2A1_CF	0.5	YES
SINE	GSD2	G_WOLF	chr10	50576136	50576329	51570581	51570581	gaaaacccgcattctaa	gaaaacccgcattctaa	gaaaacccgcattctaa	no	SINE/tRNA	Reverse	SINEC_Cf	+	N/A	51570581	51570582	N/A	50576329	50576136	50576330	50576137	FALSE	TCTAAAC	1000	51570582-51570598	50576137\50576153	FALSE	50576330\50576346	50576154\50576165	chr10:50576154-50576329	TTTTTTTTTTTTATTTATTTATGATAGTCACAGAGAGAGAGAGAGGCAGAGACACAGGCAGAGGGAGAAGCAGGCTCCATGCACCGGGAGCCCGACGTGGGATTCGATCCCGGGTCTCCAGGATCATGCCCTGGGCCAAAGGCAGGCGCCAAACCGCTGCGCCACCCAGGGATCCC	1	SINEC_Cf	1.1	YES
SINE	GSD2	G_WOLF	chr10	50577874	50578083	51572126	51572126	aaaagagcagatccta	aaaagagcagatccta	aaaagagcagatccta	no	SINE/tRNA	Forward	SINEC2A1_CF	+	N/A	51572126	51572127	N/A	50578083	50577874	50578084	50577875	FALSE	cttttag	1000	51572127-51572142	50577875\50577890	FALSE	50578084\50578099	50578077\50578083	chr10:50577891-50578083	GGGATCCCTGGGTGGCGCAGCGGTTTGGCGCCTGCCTTTGGCCCAGGGCGCGATCCTGGAGACCCGGGATCGAATCCCACATCAGGCTCCCGGTGCATGGAGCCTGCTTCTCCCTCTGCCTGTGTCTCTGCCTCTCTCTCTCTCTCTGTGACTATCATAAATAAATACAAACTTAAAAAAAAAATTAAAAAAA	1	SINEC2A1_CF	2.1	YES
SINE	GSD2	G_WOLF	chr10	50999971	51000170	51994693	51994693	cagtcctgtgtattt	cagtcctgtgtattt	cagtcctgtgtattt	no	SINE/tRNA	Reverse	SINEC2A1_CF	+	N/A	51994693	51994694	N/A	51000170	50999971	51000171	50999972	FALSE	tatttaa	1000	51994694-51994708	50999972\50999986	FALSE	51000171\51000185	50999987\51000006	chr10:50999987-51000170	TTTTTTTTTTTTTTTTTTTTATTCATGATAGGCACACAGTGAGAGAGAGAGAGGCAGAGACACAGGCAGAGGGAGAAGCAGGCTCCATGCACCGGGAGCCTGACGTGGGATTCGATCCCGGATCTCCGGGATCGCGCCCTGGGCCAAAGGCAGGCGCCAAACCGCTGCGCCACCCAGGGATCCC	1	SINEC_Cf	3.8	YES
SINE	GSD2	G_WOLF	chr10	51047318	51047542	52042476	52042476	aatccctcgatttct	aatccctcgatttct	aatccctcgatttct	no	SINE/tRNA	Reverse	SINEC2A1_CF	+	N/A	52042476	52042477	N/A	51047542	51047318	51047543	51047319	FALSE	TTTCTAT	1000	52042477-52042491	51047319\51047333	FALSE	51047543\51047557	51047334\51047348	chr10:51047334-51047542	TTTTTTTTTTTTTTTAATTTTTTTTTTTAATTTTTATTTATTTATGATAGTCACAGAGAGAGAGAGAGAGAGAGAGAGGCAGAGACACAGGCAGAGGGAGAAGCAGGCTCCATGCACCGGGAGCCCGATGTGGGATTCGATCCCGGGTCTCCAGGATGGCGCCCTGGGCCAAAGGCAGGCGCCAAACCGCTGCGCCACCCAGGGATCCC	1	SINEC2A1_CF	2.0	YES
SINE	GSD2	G_WOLF	chr10	51089519	51089738	52084771	52084771	ccatttcttggtgtcttct	ccatttcttggtgtcttct	ccatttcttggtgtcttct	no	SINE/tRNA	Reverse	SINEC2A1_CF	+	N/A	52084771	52084772	N/A	51089738	51089519	51089739	51089520	FALSE	CTTCTAA	1000	52084772-52084790	51089520\51089538	FALSE	51089739\51089757	51089539\51089558	chr10:51089539-51089738	TTTTTTTTTTTTTTTTTTTTAAAGATTTTATTTATTTATTCATGATAGTCACAGAGAGAGAGAGAGAGAGGCAGAGACACAGGCAGAGGGAGAAGCAGGCTCCATGCACCGGGAGCCCGATGTGGGATTCGATCCCGGGTCCCCAGGATCGCGCCCTGGGCCAAAGGCAGGCGCGAAACCGCTGCGCCACCCAGGGATCC	1	SINEC2A1_CF	2.6	YES
SINE	GSD2	G_WOLF	chr10	51109107	51109335	52104158	52104158	taaaaaagaatgctg	taaaaaagaatgctg	taaaaaagaatgctg	no	SINE/tRNA	Forward	SINEC2A1_CF	+	N/A	52104158	52104159	N/A	51109335	51109107	51109336	51109108	FALSE	ttttaaa	1000	52104159-52104173	51109108\51109122	FALSE	51109336\51109350	51109333\51109335	chr10:51109123-51109335	GGGATCCCTGGGTGGCGCAGCGGTTTGGCGCCTGCCTTTGGCCCAGGGCGCGATCCTGGAGACCCGGGATCGAATCCCACATCGGGCTCCCAGTGCATGGAGCCTGCTTCTCCCTCTGCCTGAGTCTCTGCCTCTCTCTCTCTCTCTCTGTGACTATCATGAATAAATAAATAAAATCTTTAAAAAAAAAATAAAAAAAAAAAAATAAATAAA	1	SINEC2A1_CF	3.1	YES
SINE	GSD2	G_WOLF	chr10	51193292	51193494	52188392	52188392	tcatgtaccctcttt	tcatgtaccctcttt	tcatgtaccctcttt	no	SINE/tRNA	Reverse	SINEC2A1_CF	+	N/A	52188392	52188393	N/A	51193494	51193292	51193495	51193293	FALSE	TCTTTAa	1000	52188393-52188407	51193293\51193307	FALSE	51193495\51193509	51193308\51193319	chr10:51193308-51193494	TTTTTTTTTTTTAAAGATTTTATTTATTTATTCATGATAGTCACAGAGAGAGAGAGGCAGAGACACAGGCAGAGGGAGAAGCAGGCTCCATGCACCGGGAGCCCGATGTGGGACTCGATCCCGGGTCTCCAGGATCGCGCCCTGGGCCAAAGGCAGGCGCCAAACCGCTGCGCCACCCAGGGATCCC	1	SINEC2A1_CF	2.2	YES
SINE	GSD2	G_WOLF	chr10	51257378	51257586	52250874	52250874	tgaacatagctgccag	tgaacatagctgccag	tgaacatagctgccag	no	SINE/tRNA	Forward	SINEC2A1_CF	+	N/A	52250874	52250875	N/A	51257586	51257378	51257587	51257379	FALSE	GTTCAGA	1000	52250875-52250890	51257379\51257394	FALSE	51257587\51257602	51257570\51257586	chr10:51257395-51257586	GGATCCCTGGGTGGCGCAGCGGTTTGGCGCCTGCCTTTGGCCCAGGGCGCGATCCTGGAGACCCGGGATCGAATCCCACATCAGGCTCCTGGTGCATGGAGCCTGCTTCTCCCTCTGCCTGTGTCTCTGCCTCTCTCTCTCTCTCTGTAACTATCATAAATAAATAAAAATAAATAAAAAAAAAAAAAAAAA	1	SINEC2A1_CF	2.6	YES
SINE	GSD2	G_WOLF	chr10	51276577	51276789	52269952	52269952	aagacaggaagcag	aagacaggaagcag	aagacaggaagcag	no	SINE/tRNA	Forward	SINEC2A1_CF	+	N/A	52269952	52269953	N/A	51276789	51276577	51276790	51276578	FALSE	GTCTTAA	1000	52269953-52269966	51276578\51276591	FALSE	51276790\51276803	51276772\51276789	chr10:51276592-51276789	GGATCCCTGGGTGGCGCAGCGGTTTGGCGTCTGCCTTTGGCCCAGGGCGCGATTCTGGGGACCCGGGATCGAATCCCACATCGGGCTCCCTGCATGGAGCCCGCTTCTCCCTCTGCCTGTGTCTCTGCCTCTCTCTCTCTCTCTCTCTGTGACTATCATGAATAAATAAATAAAATCTTTAAAAAAAAAAAAAAAAAA	1	SINEC2A1_CF	3.7	YES
SINE	GSD2	G_WOLF	chr10	51323743	51323957	52316904	52316904	agtgtttgcatttta	agtgtttgcatttta	agtgtttgcatttta	no	SINE/tRNA	Reverse	SINEC2A1_CF	+	N/A	52316904	52316905	N/A	51323957	51323743	51323958	51323744	TRUE	TTTTATA	1000	52316905-52316919	51323744\51323758	FALSE	51323958\51323972	51323760\51323788	chr10:51323759-51323957	ATTTTTTTTTTTTTTTTTTTTTTTTTTTTTATTATTTATTTATGATAGGCACACAGTGAGAGAGAGAGGCAGAGACACAGGCAGAGGGAGAAGCAGGCTCCATGCACCGGGAGCCCGACGTGGGATTCGATCCTGGGTCTCCAGGATCGCGCCCTGGGCCAAAGGCAGGCGCTAAACCGCTGCGCCACCCAGGGATCCC	1	SINEC_Cf	2.4	YES
SINE	GSD2	G_WOLF	chr10	51353054	51353284	52346046	52346046	taaccttttatttatttat	taaccttttatttatttat	taaccttttatttatttat	no	SINE/tRNA	Reverse	SINEC2A1_CF	+	N/A	52346046	52346047	N/A	51353284	51353054	51353285	51353055	FALSE	tttataa	1000	52346047-52346065	51353055\51353073	FALSE	51353285\51353303	51353077\51353079	chr10:51353074-51353284	TTATTTATTTATTTATTTTTTTTTTTTTAAATTTTTTTATTTATTTATGATAGTCACACAGAGAGAGAGAGAGAGAGAGGCAGAGACACAGGTAGAGAGAGAGGCAGGCTCCATGCACCGGGAGCCCGATGTGGGATTCGATCCTGGGTCTCCAGGATCGCGCCCTGGGCCAAAGGCAGGCGCCAAACCGCTGCGCCACACAGGGATCCCA	1	SINEC2A1_CF	3.1	YES
SINE	GSD2	G_WOLF	chr10	51371911	51372173	52364697	52364697	cctgataatgttttcct	cctgataatgttttcct	cctgataatgttttcct	no	SINE/tRNA	Reverse	SINEC2A1_CF	+	N/A	52364697	52364698	N/A	51372173	51371911	51372174	51371912	FALSE	TTCCTAA	1000	52364698-52364714	51371912\51371928	FALSE	51372174\51372190	51371929\51371931	chr10:51371929-51372173	TTTAAATTTTTTTTTTTTTTTTTTTTTTATTTATGATAGTCACACAGAGAGAGAGAGAGGCAGAGACACAAGCAGAAGGAGAGGCAGAGACACAGGCAGAGGGAGAAGCAGGCTCCATGCACCGGGAGCAGCGGGAGAAGCAGGCTCCATGCACCGGGAGCCTGACGTGGGATTCGATCCCGGGTCTCCAGGATCGCGCCCTGGGCCAAAGGCAGGCGCTAAACCGCTGCGCCACCCAGGGATCC	1	SINEC2A1_CF	2.3	YES
SINE	GSD2	G_WOLF	chr10	51407621	51407836	52400119	52400119	aagtctatagtttta	aagtctatagtttta	aagtctatagtttta	no	SINE/tRNA	Reverse	SINEC2A1_CF	+	N/A	52400119	52400120	N/A	51407836	51407621	51407837	51407622	FALSE	TTTTAAA	1000	52400120-52400134	51407622\51407636	FALSE	51407837\51407851	51407637\51407644	chr10:51407637-51407836	TTTTTTTTATTTATTTTTTTTTTTTAAATTTTTATTTATTTATGATAGTCACAGAGAGAGAGAGAGGCACAGAGACACAGGCAGAGGGAGAAGCAGGCTCCATGCACCGGGAGCCCGACGTGGGATTCGATCCCGGGTCTCCAGGATCGCGCCCTGGGCCAAAGGCAGGCGCTAAACCGCTGCGCCACCCAGGGATCCCG	1	SINEC2A1_CF	2.6	YES
SINE	GSD2	G_WOLF	chr10	51410909	51411155	52403190	52403190	taaaatgcaaatatcc	taaaatgcaaatatcc	taaaatgcaaatatcc	no	SINE/tRNA	Forward	SINEC2A1_CF	+	N/A	52403190	52403191	N/A	51411155	51410909	51411156	51410910	FALSE	ttttaaa	1000	52403191-52403206	51410910\51410925	FALSE	51411156\51411171	51411143\51411151	chr10:51410926-51411155	GGGATCCCTGGGTGGCGCAGCGGTTTGGCGCCTGCCTTTGGCCCAGGGCGCGATCCTGGAGACCCGGGATCGAATCCCACGTGAGGCTCCCGGTGCAGGGAGCCTGCTTCTCCCTCTCCCTCTGCCTATGTCTCTGCCTCTCTCTCTCTCTCTCTCTCTGTGTAACTATCATAAATAAATTAAAAAAAATAAAAAAAAAACATTAAAAAAAATATTTAAAAAAAAATAAA	1	SINEC2A1_CF	3.6	YES
SINE	GSD2	G_WOLF	chr10	51485141	51485343	52477930	52477930	taaaattattattttc	taaaattattattttc	taaaattattattttc	no	SINE/tRNA	Forward	SINEC2A1_CF	+	N/A	52477930	52477931	N/A	51485343	51485141	51485344	51485142	FALSE	ttttaaa	1000	52477931-52477946	51485142\51485157	FALSE	51485344\51485359	51485335\51485343	chr10:51485158-51485343	GGGATCCCTGGGTGGCGCAGCGGTTTGGCGCCTGCCTTTGGCCCAGGGCGCGATCCTGGAGACCCGGGATCGAATCCCACGTCAGGCTCCCGGTGCATGGAGCCTGCTTCTCCCTCTGCCTGTGTCTCTGCCTCTCTCTCTCTCTGTGACTATCATGAATAAATAAATAAAATCTTTAAAAAAAAA	1	SINEC2A1_CF	1.6	YES
SINE	GSD2	G_WOLF	chr10	51492896	51493099	52485472	52485472	tcccctccatcttttt	tcccctccatcttttt	tcccctccatcttttt	no	SINE/tRNA	Reverse	SINEC_Cf	+	N/A	52485472	52485473	N/A	51493099	51492896	51493100	51492897	FALSE	tttttaa	1000	52485473-52485488	51492897\51492912	FALSE	51493100\51493115	51492913\51492922	chr10:51492913-51493099	TTTTTTTTTTAATTTTTATTTATTTGTGATAGTCACAGAGAGAGAGAGAGAATGAGGCAGAGACACAGGCAGAGGGAGAAGCAGGCTCCATGCACCGGGAGCCCGACGTGGGATTCGATCCCGGGTCTCCAGGATCGCGCCCTGGGCCAAAGGCAGGCGCCAAACCACTGCGCCACCCAGGGATCCC	1	SINEC_Cf	2.7	YES
SINE	GSD2	G_WOLF	chr10	51506630	51506838	52499211	52499211	ccaaggctgttttct	ccaaggctgttttct	ccaaggctgttttct	no	SINE/tRNA	Reverse	SINEC_Cf	+	N/A	52499211	52499212	N/A	51506838	51506630	51506839	51506631	FALSE	TTTCTGA	1000	52499212-52499226	51506631\51506645	FALSE	51506839\51506853	51506646\51506672	chr10:51506646-51506838	TTTTTTTTTTTTTTTTTTTTTTTTTTTATTTATTTATGATAGTCACAGAGAGAGAGAGAGAGGCAGAGACACAGGCAGAGGGAGAAGCAGGCTCCACGCACCGGGAGCCCGACGTGGGATTCGATCCCGGGTCTCCAGGATCGCGCCCTGGGCCAAAGGCAGGCGCCAAACCGCTGCGCCACCCAGGGATCCC	1	SINEC_Cf	0.6	YES
SINE	GSD2	G_WOLF	chr10	51662291	51662497	52655091	52655091	tgattcccattttt	tgattcccattttt	tgattcccattttt	no	SINE/tRNA	Reverse	SINEC_Cf3	+	N/A	52655091	52655092	N/A	51662497	51662291	51662498	51662292	FALSE	TTTTTGT	1000	52655092-52655105	51662292\51662305	FALSE	51662498\51662511	51662306\51662317	chr10:51662306-51662497	TTTTTTTTTTTTAAGATTTTATTCATTTATTCATGAGAGACACACACACACACAGAGAGAGAGAGGCAGAGACACAGGCAGAGGGAGAAGCAGGCTCCATGCAGGAGCCTGATGTGGGACCTGATCTCGGGTCTCCAGGACCAGGCCCTGGACTGAAGGCGGCACCAAACCGCTGAGCCACCCGAGCTGCCC	1	SINEC_Cf3	6.2	YES
SINE	GSD2	G_WOLF	chr10	51858735	51858961	52851932	52851932	agaaaacagtattatcca	agaaaacagtattatcca	agaaaacagtattatcca	no	SINE/tRNA	Forward	SINEC_Cf	+	N/A	52851932	52851933	N/A	51858961	51858735	51858962	51858736	FALSE	TTTCTAA	1000	52851933-52851950	51858736\51858753	FALSE	51858962\51858979	51858946\51858961	chr10:51858754-51858961	GGGATCCCTGGGTGGCGCAGCGGTTTGGCGCCTGCCTTTGGCCCAGGGCGCGATCCTGGAGACCTGGGATCGAATCCCACATCAGGCTCCCGGTGCATGGAGCCTGCTTCTCCCTCTGCCTATGTCTCTGCCTCTCTCTCTTTCTCTCTCTGTGACTATCATAAATAAATAAAAATGAAAAAAAAAAAAATTAAAAAAAAAAAAAAAA	1	SINEC_Cf	3.7	YES
SINE	GSD2	G_WOLF	chr10	52123472	52123669	53112639	53112639	tagatacaagtatctgg	tagatacaagtatctgg	tagatacaagtatctgg	no	SINE/tRNA	Forward	SINEC_Cf	+	N/A	53112639	53112640	N/A	52123669	52123472	52123670	52123473	FALSE	ATCTAGA	500	53112640-53112656	52123473\52123489	FALSE	52123670\52123686	52123661\52123669	chr10:52123490-52123669	GGGATCCCTGGGTGGCGCAGTGGTTTGGTGCCTGCCTTTGGCCCAGGGCGTGATCCTGGAGACCCGAGATCGAATCCCACGTCGGGCTCCCGGTGCATGGAGCCTGCTTCTCCCTCTGCCTGTGTCTCTGCCTCTCTCTCTCTCTCTGTGTGACTATCATAAATAATAAATAAAAAAAAA	1	SINEC_Cf	2.2	YES
SINE	GSD2	G_WOLF	chr10	52189640	52189843	53178807	53178807	gaaatattactaga	gaaatattactaga	gaaatattactaga	no	SINE/tRNA	Forward	SINEC2A1_CF	+	N/A	53178807	53178808	N/A	52189843	52189640	52189844	52189641	FALSE	ATTTCAT	1000	53178808-53178821	52189641\52189654	FALSE	52189844\52189857	52189828\52189843	chr10:52189655-52189843	GGGATCCCTGGGTGGCGCAGCGGTTTGGCGCCTGCCTTTGGCCCAGGGCGCGATCCTGGAGACCCGGGATCGAATCCCACATCGGGCTCCCTGTGCATGGAGCCTGCTTCTCCCTCTGCCTGTGTCTCTGCGCCTGTCTCTCTCTCTGTGACTATCATAAATAAATAAAAATTAAAAAAAAAAAAAAAA	1	SINEC2A1_CF	3.2	YES
SINE	GSD2	G_WOLF	chr10	52220721	52220938	53209689	53209689	gtggaaaccttttc	gtggaaaccttttc	gtggaaaccttttc	no	SINE/tRNA	Reverse	SINEC2A1_CF	+	N/A	53209689	53209690	N/A	52220938	52220721	52220939	52220722	FALSE	TTTTCAA	1000	53209690-53209703	52220722\52220735	FALSE	52220939\52220952	52220736\52220744	chr10:52220736-52220938	TTTTTTTTTAAAAAAAATTTTTTTTTTAAATTTTTATTTATTTATGATAGTCACAGAGAGAGAGAGAGAGGCGCAGAGACACAGGCAGAGGGAGAAGCAGGCTCCATGCACCGGGAGCCCGACGTGGGATTCGATCCCGGGTCTCCAGGATCGCGCCCTGGGCCAAAGGCAGGCGCCAAACCGCTGCGCCACCCAGGGATCCC	1	SINEC2A1_CF	1.1	YES
SINE	GSD2	G_WOLF	chr10	52528260	52528464	53517762	53517762	tatcccattgactcctt	tatcccattgactcctt	tatcccattgactcctt	no	SINE/tRNA	Reverse	SINEC_Cf	+	N/A	53517762	53517763	N/A	52528464	52528260	52528465	52528261	FALSE	TCCTTAA	1000	53517763-53517779	52528261\52528277	FALSE	52528465\52528481	52528278\52528281	chr10:52528278-52528464	TTTTAAAATTTTTATTTATTTATTTATTTATGATAGTCACAGAGAGAGAGAGAGAGAGGCAGAGACACAGGCAGAGGGAGAAGCAGGCTCCATGCACCGGGAGCCTGACGTGGGACTCGATCCAGGGTCTCCAAGATCGTGCCCTGGGCCAAAGGCAGGCGCTAAACCGCTACGCCACCCAGGGATC	1	SINEC_Cf	4.5	YES
SINE	GSD2	G_WOLF	chr10	52726788	52727005	53717301	53717301	taaatatgtttggatt	taaatatgtttggatt	taaatatgtttggatt	no	SINE/tRNA	Forward	SINEC_Cf	+	N/A	53717301	53717302	N/A	52727005	52726788	52727006	52726789	FALSE	atttaaa	1000	53717302-53717317	52726789\52726804	FALSE	52727006\52727021	52727003\52727005	chr10:52726805-52727005	GGGATCCCTGGGTGGCGCAGCGGTTTGGCGCCTGCCTTTGACCCAGGGCGCGATCCTGGAGACCCAGGATCGAATCCCACGTCGGGCTCCCGGTGCATGGAGCCTGCTTCTCCCTCTGCCTGTGTCTCTGCCTCTCTCTCTCTCACTGTGTGCCTATCATAAATAAATTAAAAAAAAAAAATTAAAAAAAAAATAAATAAA	1	SINEC_Cf	2.2	YES
SINE	GSD2	G_WOLF	chr10	52817198	52817398	53807876	53807876	ttaaaagaaaatttctt	ttaaaagaaaatttctt	ttaaaagaaaatttctt	no	SINE/tRNA	Reverse	SINEC_Cf	+	N/A	53807876	53807877	N/A	52817398	52817198	52817399	52817199	FALSE	ttcttaa	1000	53807877-53807893	52817199\52817215	FALSE	52817399\52817415	52817216\52817222	chr10:52817216-52817398	TTTTTTTAATTTTTATTTATTTATGATAGTCACAGAGAGAAAGAGAGAGAGGCAGAGACACAGGCAGAGGGAGAAGCAGGCTCCATGCACCAGGAGCCCGATGTGGGATTCGATCCCGGGTCTCCAGGATTGCACCCTGGACCAAAGGCAGGCGCCAAACCGCTGCGCCACCCAGGGATCCCC	1	SINEC_Cf	3.3	YES
SINE	GSD2	G_WOLF	chr10	52886698	52886906	53871064	53871064	aagcatctgctgtagg	aagcatctgctgtagg	aagcatctgctgtagg	no	SINE/tRNA	Forward	SINEC2A1_CF	+	N/A	53871064	53871065	N/A	52886906	52886698	52886907	52886699	TRUE	tgcttaa	1000	53871065-53871080	52886699\52886714	FALSE	52886907\52886922	52886889\52886906	chr10:52886715-52886906	GGGATCCCTGGGTGGCGCAGCGGTTTGGCGCCTGCCTTTGGCCCAGGGCGCGATCCTGGAGACCCGGGATCGAATCCCACGTCGGGCTCCCGGTGCATGGAGCCTGCTTCTCCCTCTGCCTGTGTCTCTGTGCCTCTCTCTCTCTCTGTGACTATCATAAATAAATAAAAATTTAAAAAAAAAAAAAAAAAA	1	SINEC2A1_CF	1.6	YES
SINE	GSD2	G_WOLF	chr10	53026333	53026535	54011188	54011188	cacaagtgcattttt	cacaagtgcattttt	cacaagtgcattttt	no	SINE/tRNA	Reverse	SINEC2A1_CF	+	N/A	54011188	54011189	N/A	53026535	53026333	53026536	53026334	FALSE	tttttaa	1000	54011189-54011203	53026334\53026348	FALSE	53026536\53026550	53026349\53026354	chr10:53026349-53026535	TTTTTTAATTTTTTTATTTATTTATGATAGGCACACAGTGAGAGAGAGAGAGAGAGGCAGAGACACAGGCAGAGGGAGAAGCAGGCTCCATGCACCGGAAGCCCGACGTGGGATTCGATCCCGGGTCTCCAGGATCGCGCCCTGGGCCAAAGGCAGGCGCCAAACCGCTGCGCCACCCAGGGATCCC	1	SINEC2A1_CF	2.1	YES
SINE	GSD2	G_WOLF	chr10	53067036	53067260	54052164	54052164	aagaaatttgaaggtg	aagaaatttgaaggtg	aagaaatttgaaggtg	no	SINE/tRNA	Forward	SINEC2A1_CF	+	N/A	54052164	54052165	N/A	53067260	53067036	53067261	53067037	FALSE	TTCTTGT	1000	54052165-54052180	53067037\53067052	FALSE	53067261\53067276	53067248\53067260	chr10:53067053-53067260	AGGGATCCCTGGGTGGCGCAGCGGTTTGGCGCCTGCCTTTGGCTCAGGGCGTGATCCTGGAGACCGGGATCGAATCCCACATCGGGCTCCTGGTGCATGGAGCCTGCTTCTCCCTCTGCCTGTGTCTCTGCCTCTCTCTCTCTCTGTGACTATCATAAATAAATAAAAAAATTAAAAAAAAAAAAAGAAGAATTTAAAAAAAAAAAAA	1	SINEC2A1_CF	3.2	YES
SINE	GSD2	G_WOLF	chr10	53299454	53299657	54284583	54284583	tatataagatgatttgag	tatataagatgatttgag	tatataagatgatttgag	no	SINE/tRNA	Forward	SINEC2A1_CF	+	N/A	54284583	54284584	N/A	53299657	53299454	53299658	53299455	FALSE	atataaa	1000	54284584-54284601	53299455\53299472	FALSE	53299658\53299675	53299652\53299657	chr10:53299473-53299657	GGATCCCTGGGTGGCGCAGTGGTTTAGCGCCTGCCTTTGGCCCGGGGCGCGATCCTGGAGACCCAGGATCGAGTCCCACGTCGGGCTCCCGGTGCATGGAGCCTGCTTCTCCCTCTGCCTGTGTCTCTGCCTCTCTCTCTCTCTGTGACTATCATAAATAAATAAAAAAAAAATAAAATAAAAAA	1	SINEC2A1_CF	3.8	YES
SINE	GSD2	G_WOLF	chr10	53334732	53334943	54319750	54319750	caaaagatagccttct	caaaagatagccttct	caaaagatagccttct	no	SINE/tRNA	Reverse	SINEC2A1_CF	+	N/A	54319750	54319751	N/A	53334943	53334732	53334944	53334733	FALSE	CTTCTAA	1000	54319751-54319766	53334733\53334748	FALSE	53334944\53334959	53334749\53334769	chr10:53334749-53334943	TTTTTTTTTTTTTTTTTTTTTAAATAAAGATTTTATTTATTTATTCATGAGAGAGAGAGAGAGAGGCAGAGACACAGGCAGAGGGAGAAGCAGGCTCCATGCACTGGGAGCCCGATGTGGGATTCGATCCAGGGTCTCCAGGATCGCGCCCCGGGCCAAAGGCAGGCGCCAAACCGCTGCGCCACCCAGGGATCC	1	SINEC2A1_CF	2.7	YES
SINE	GSD2	G_WOLF	chr10	53365366	53365566	54350220	54350220	aaaaa	aaaaa	aaaaa	no	SINE/tRNA	Forward	SINEC2A1_CF	+	54350222	54350221	54350223	54350222	53365568	53365367	53365569	53365368	FALSE	tttttgg	1000	54350221-54350221\54350223-54350226	53365367\53365371	FALSE	53365568\53365572	53365558\53365567	chr10:53365372-53365567	ACAAACAACAGGGGATCCCTGGGTGGCGCAGCGGTTTGGCGCCTGCCTTTGGCCCGGGGCGTGATCCTGGAGACCCGGGATCGAATCCCACGTCGGGCTCCCGGTGCTTGGAGCCTGCTTCTCCCTCTGCCTCTCTCTCTCTCTCTCTCTCTCTGTGACTATCATGAATAAATAAATAAAATCTTTAAAAAAAAAA	1	SINEC2A1_CF	3.3	YES
SINE	GSD2	G_WOLF	chr10	53501464	53501667	54486144	54486144	agaattgggtgatga	agaattgggtgatga	agaattgggtgatga	no	SINE/tRNA	Forward	SINEC2A1_CF	+	N/A	54486144	54486145	N/A	53501667	53501464	53501668	53501465	FALSE	ATTCTAA	1000	54486145-54486159	53501465\53501479	FALSE	53501668\53501682	53501652\53501667	chr10:53501480-53501667	GGGGATCCCTGGGTGGCGCAGCGGTTTGGCGCCTGCCTTTGGCCCAGGGCGTGATCCTGGAGACCCAGGATCGAATCCCACATCGGGCTCCCGGTGCATGGAGCCTGCTTCTCCCTCTGCCTGTGTCTCTGCCTCTCTCTCTCTCTGTAACTATCATAAATAAATAAAAATTAAAAAAAAAAAAAAAA	1	SINEC2A1_CF	2.7	YES
SINE	GSD2	G_WOLF	chr10	53739978	53740210	54724312	54724312	aaacatggtatgc	aaacatggtatgc	aaacatggtatgc	no	SINE/tRNA	Forward	SINEC2A1_CF	+	N/A	54724312	54724313	N/A	53740210	53739978	53740211	53739979	FALSE	TGTTTAA	1000	54724313-54724325	53739979\53739991	FALSE	53740211\53740223	53740183\53740210	chr10:53739992-53740210	GGGGATCCCTGGGTGGCGCAGCGGTTTAGCGCCTGCCTTTGGCCCAGGGCGCGATCCTGGAGACCCGGGATCGAATCCCACATCGGGCTCCCCGTGCATGGAGCCTGCTTCTCCCTCTGCCTATGTCTCTGCCTCTCTCTCTCTCTCTCTGTGACTATCATAAATAAATAAAAAATTAAAAAAAAAAAACTAAAAAAAAAAAAAAAAAAAAAAAAAAAA	1	SINEC2A1_CF	2.7	YES
SINE	GSD2	G_WOLF	chr10	53810314	53810505	54794362	54794362	gattcttttagttttt	gattcttttagttttt	gattcttttagttttt	no	SINE/tRNA	Reverse	SINEC_Cf	+	N/A	54794362	54794363	N/A	53810505	53810314	53810506	53810315	FALSE	tttttaa	1000	54794363-54794378	53810315\53810330	FALSE	53810506\53810521	53810331\53810337	chr10:53810331-53810505	TTTTTTTATTTTTATTTATGATAGTCACAGAGAGAGAGAGAGAGGCAGAGACACAGGCAGAGGGAGAAGCAGGCTCCATGCACCGGGAGCCTGATGTGGGACTCGATCCCGGGTCTCCAGGATCGCGCCCTGGGCCAAAGGCAGGCGCCAAACCGCTGCGCCACCCAGGGATCCC	1	SINEC_Cf	1.8	YES
SINE	GSD2	G_WOLF	chr10	54095074	54095296	55078951	55078951	ataaaaggggaattata	ataaaaggggaattata	ataaaaggggaattata	no	SINE/tRNA	Forward	SINEC2A1_CF	+	N/A	55078951	55078952	N/A	54095296	54095074	54095297	54095075	FALSE	tttatat	1000	55078952-55078968	54095075\54095091	FALSE	54095297\54095313	54095291\54095293	chr10:54095092-54095296	GGGATCCCTGGGTGGCGCAGCGGTTTGGCGCCTGCCTTTGGCCCAGGGCGCGATCCTGGAGACCCGGGATCGAATCCCACATCGGGCTCCTGGTGCATGGAGCCTGCTTCTCCCTCTGCCTGTGTCTCTGCCTCTCTCTCTCTCTCTCTGTGACTATCATAAATAAATAAAAATTTAAAAAAAACTTTAAAAAAAAAATAAATAA	1	SINEC2A1_CF	1.0	YES
SINE	GSD2	G_WOLF	chr10	54122726	54122944	55106078	55106078	taaaatgcatgtgt	taaaatgcatgtgt	taaaatgcatgtgt	no	SINE/tRNA	Forward	SINEC2A1_CF	+	N/A	55106078	55106079	N/A	54122944	54122726	54122945	54122727	FALSE	TTTTAAT	500	55106079-55106092	54122727\54122740	FALSE	54122945\54122958	54122921\54122939	chr10:54122741-54122944	ATGGGATCCCTGGGTGGCGCAGCGGTTTGGCGCCTGCCTTTGGCCCAGGGCACGATCCTGGAGACCCGGGATCGAATCCCACATCGGACTCCCGGTGCATGGAGCCTGCTTCTCCCTCTGCCTGTGTCTCTGCCTCTCTCTCTCTCTCTCTCTGTGACTATCATAAATAAATAAAAAAATAAAAAAAAAAAAAAAAAAATAAAA	1	SINEC2A1_CF	2.6	YES
SINE	GSD2	G_WOLF	chr10	54290021	54290225	55272950	55272950	taattaaactttgtttgg	taattaaactttgtttgg	taattaaactttgtttgg	no	SINE/tRNA	Forward	SINEC_Cf	+	N/A	55272950	55272951	N/A	54290225	54290021	54290226	54290022	FALSE	aattaaa	1000	55272951-55272968	54290022\54290039	FALSE	54290226\54290243	54290213\54290225	chr10:54290040-54290225	GGATCCCTGGGTGGCGCAGCGGTTTAGCGCCTGCCTTTGGCCCAGGGCGCGATCCTGGAGACCTGGGATCGAATCCCACGTCGGGCTCCCTGCATGGAGCCTGCTTCTCCCTCTGCCTGTGTCTCTGCCTCGTTTCTCTCTCTCTGTGTGACTATCATAAATAAATAAAAATTAAAAAAAAAAAAA	1	SINEC_Cf	2.2	YES
SINE	GSD2	G_WOLF	chr10	54443976	54444164	55394342	55394342	aagca	aagca	aagca	no	SINE/tRNA	Forward	SINEC2A1_CF	+	N/A	55394342	55394343	N/A	54444164	54443976	54444165	54443977	FALSE	tgcttct	1000	55394343-55394347	54443977\54443981	FALSE	54444165\54444169	54444157\54444164	chr10:54443982-54444164	GGGATCCCTGGGTGGTGCAGCGGTTTATCGCTGCCTTTGGCCCAGGGCGCGATCCTGGAGACCCGGGATCGAGTCCCACGTCGGGCTCCCGGTGCATGGAGCCTGCTTCTCCCTCTGCCTGTGTCTCTGCCTCTCTCTCTCTCTCTGTGTGACTATCATAAATAAATAAAAAATTAAAAAAAA	1	SINEC2A1_CF	2.7	YES
SINE	GSD2	G_WOLF	chr10	54683166	54683354	55629213	55629213	taaaa	taaaa	taaaa	no	SINE/tRNA	Reverse	SINEC_Cf	+	N/A	55629211	55629212	N/A	54683353	54683164	54683354	54683165	FALSE	taaaaaa	1000	55629212-55629216	54683165\54683169	FALSE	54683354\54683358	54683170\54683179	chr10:54683170-54683353	TTTTTTTTTTATTTACTTATTTATGATAGTCACAGAGAGAGAGAGAGAGAGAGGCAGAGACACAGGCAGAGGGAGAAGCAGGCTCCATGCACCGGGAGCCTGACGTGGGATTCGATCCCGGGTCTCCAGGATCGCGCCCTGGGCCAAAGGCAGGCGCTAAACCGCTGCGCCACCCAGGGATCCC	1	SINEC_Cf	2.2	YES
SINE	GSD2	G_WOLF	chr10	54709848	54710058	55655904	55655904	tatgtaatacatttttaaa	tatgtaatacatttttaaa	tatgtaatacatttttaaa	no	SINE/tRNA	Reverse	SINEC_Cf	+	N/A	55655904	55655905	N/A	54710058	54709848	54710059	54709849	FALSE	ttaaaaa	1000	55655905-55655923	54709849\54709867	FALSE	54710059\54710077	54709868\54709896	chr10:54709868-54710058	TTTTTTTTTTTTTTTTTTTTTTTTTTTTTATTTATGATAGTCACAGAGAGAGAGAGAGGCACAGAGACACAGGCAGAGGGAGAAGCAGGCTCCATGCACCGGGAGCCCGATGTGGGATTCGATCCTGGGTCTCCAGGATCGCGCCCTGGGCCAAAGGCAGGCGCCAAACCGCTGCGCCACCCAGGGATCCC	1	SINEC_Cf	3.1	YES
SINE	GSD2	G_WOLF	chr10	54723955	54724155	55669851	55669851	aggaataaaccttctt	aggaataaaccttctt	aggaataaaccttctt	no	SINE/tRNA	Forward	SINEC_Cf3	+	N/A	55669851	55669852	N/A	54724155	54723955	54724156	54723956	FALSE	TTCCTGA	500	55669852-55669867	54723956\54723971	FALSE	54724156\54724171	54724133\54724155	chr10:54723972-54724155	GGGCAGCCCCGGTGGCGCAGTGGTTTAGCACCGCCTGCAGCCCAGGGCGTGATCCTGGAGACCCTGGATCGAGTCCCACGTCAGGCTCTCTGTAGATGCCTGCTTCTCCCTCTACCTGTGTCTCTGCCTCTCTCTCTCTGTCTCTATGAAAAAATAAATTTAAAAAAAAAAAAAAAAAAAAAAA	1	SINEC_Cf3	8.8	YES
SINE	GSD2	G_WOLF	chr10	54724626	54724846	55670322	55670322	tgcctactcatttta	tgcctactcatttta	tgcctactcatttta	no	SINE/tRNA	Reverse	SINEC2A1_CF	+	N/A	55670322	55670323	N/A	54724846	54724626	54724847	54724627	FALSE	TTTTAGA	1000	55670323-55670337	54724627\54724641	FALSE	54724847\54724861	54724647\54724654	chr10:54724642-54724846	TTTTATTTTTTTTATTTTTTTTTTTAAATTTATTTTTGTTTATTTATGATAGTCATACAGAGAGAGAGAGAGAGGCAGAGACACAGGCAGAGGGAGAAGCAGGCTCCATGCACCGGGAGCCCGACGTGGGATTCGATCCCGGGTCTCCAGGATCGCGCCCTGGGCCAAAGGCAGGCGCCAAACCGCTGCGCCACCCAGGGATCCC	1	SINEC2A1_CF	1.6	YES
SINE	GSD2	G_WOLF	chr10	54837307	54837543	55782827	55782827	ctggagcagctttct	ctggagcagctttct	ctggagcagctttct	no	SINE/tRNA	Reverse	SINEC_Cf	+	N/A	55782827	55782828	N/A	54837543	54837307	54837544	54837308	FALSE	TTTCTGA	1000	55782828-55782842	54837308\54837322	FALSE	54837544\54837558	54837323\54837352	chr10:54837323-54837543	TTTTTTTTTTTTTTTTTTTTTTTTTTTTTTAAACATTTTTTTTTTATTTTTTTAATTTATTTATGATAGGCACACAGTGAGAGAGAGAGAGGCAGAGACACAGGCAGAGGGAGAAGCAGGCTCCATGCACCGGGAGCCCGATGTGGGATTCGATCCCGGGTCTCCAGGATCGCGCCCTGGGTCAAAGGCAGGCGCCAAACCGCTGCGCCACCCAGGGATCC	1	SINEC_Cf	2.7	YES
SINE	GSD2	G_WOLF	chr10	54940817	54940881	55886151	55886151	atcccagacataggg	atcccagacataggg	atcccagacataggg	no	SINE/tRNA	Reverse	SINEC_c2	+	N/A	55886151	55886152	N/A	54940881	54940817	54940882	54940818	TRUE	TAGGGTT	1000	55886152-55886166	54940818\54940832	FALSE	54940882\54940896	54940834\54940834	chr10:54940833-54940881	CTCAATACCACAACCCTGAAATCATGAGCAGAAATCAAGAGGTGGGTGC	0	NO_HITS	?	NO
SINE	GSD2	G_WOLF	chr10	54946382	54946594	55891661	55891661	aaaacattccattgg	aaaacattccattgg	aaaacattccattgg	no	SINE/tRNA	Forward	SINEC2A1_CF	+	N/A	55891661	55891662	N/A	54946594	54946382	54946595	54946383	FALSE	GTTTTAC	1000	55891662-55891676	54946383\54946397	FALSE	54946595\54946609	54946579\54946594	chr10:54946398-54946594	GGGATCCCTGGGTGGCGCAGCGGTTTGGCGCCTGCCTTTGGCCCAGGGCGCGATCCTGGAGACCCGGGATCGAATCCCACGTCGGGCTCCCGGTGCATGGAGCCTGCTTCTCCCTCTGCCTGTGTCTCTGCCTCTCTGTCTCTCTCTGTGTGACTATCATGAATGAATGAATAAAATCTTTAAAAAAAAAAAAAAAA	1	SINEC2A1_CF	2.6	YES
SINE	GSD2	G_WOLF	chr10	55004054	55004250	55955331	55955331	tatgaattccatttt	tatgaattccatttt	tatgaattccatttt	no	SINE/tRNA	Reverse	SINEC_Cf	+	N/A	55955331	55955332	N/A	55004250	55004054	55004251	55004055	FALSE	attttga	1000	55955332-55955346	55004055\55004069	FALSE	55004251\55004265	55004070\55004077	chr10:55004070-55004250	TTTTTTTTAATTTTTTTTTATTTATGATAGTCACAGAGAGAGAGAGAGAGGCAGAGACACAGGCAGAGGGAGAAGCAGGCTCCATGCACCGGGAGCCTGACGTGGGATTCGATCCCGGGTCTCCAGGATCGCGCCCTGGGCCAAAGGCAGGCGCTAAACCACTGCGCCACCCAGGGATCCC	1	SINEC_Cf	2.2	YES
SINE	GSD2	G_WOLF	chr10	55110168	55110370	56061407	56061407	ctgctctatcatgtctt	ctgctctatcatgtctt	ctgctctatcatgtctt	no	SINE/tRNA	Reverse	SINEC_Cf	+	N/A	56061407	56061408	N/A	55110370	55110168	55110371	55110169	FALSE	GTCTTAA	1000	56061408-56061424	55110169\55110185	FALSE	55110371\55110387	55110186\55110194	chr10:55110186-55110370	TTTTTTTTTAATTTTTATTTATTTATGATAGGCACACAGTAAGAGAGAGAGAGAGGCAGAGACACAGGCAGAGGGAGAAGCAGGCTCCATGCACCGGGATCCCGACGTGGGATTCGATCCCGGGTGTCCAGGACCGCGCCCTGGGCCAAAGACAGGCGCCAAACCGCTGCGCCACCCAGGGATCC	1	SINEC_Cf	3.8	YES
SINE	GSD2	G_WOLF	chr10	55153796	55153995	56104847	56104847	t	t	t	no	SINE/tRNA	Reverse	SINEC_Cf	+	56104862	56104861	56104863	56104862	55154010	55153810	55154011	55153811	FALSE	N/A	1000	56104863-56104863	55153811\55153811	FALSE	55154011\55154011	55153814\55153825	chr10:55153812-55154010	TCTTTTTTTTTTTTAATTTTTATTTATTTATGATAGTCACACAGAGAGAGAGAGGCAGAGACACAGGCAGAGGGAGAAGCAGGCTCCATGCACCGGAAGTCCGACGTGGGATTCGATCCCGGGTCTCCAGGATCGCGCCCTGGGCCAAAGGCAGGCGCCAAACCGCTGCGCCACCCAGGGATCCCTGATTCCACACAAT	1	SINEC_Cf	1.1	YES
SINE	GSD2	G_WOLF	chr10	55351845	55352051	56304267	56304267	aagaaattact	aagaaattact	aagaaattact	no	SINE/tRNA	Forward	SINEC2A1_CF	+	N/A	56304267	56304268	N/A	55352051	55351845	55352052	55351846	FALSE	TTCTTAG	1000	56304268-56304278	55351846\55351856	FALSE	55352052\55352062	55352040\55352051	chr10:55351857-55352051	GTTTCGGGATCCCTGGGTGGCACAGCGGTTTGGCACCTGCCTTTGGCCCAGGGCACGATCCTGGAGACCCGGGATCGAATCCCACGTCGGGCTCCCGGTGCATGGAGCCTGCTTCTCCCTCTGCCTATGTCTCTGCCTCTCTCTCTCTCTCTGTGACTATCATAAATATATTTTAAAAAAATTAAAAAAAAAAAA	1	SINEC_Cf	2.7	YES
SINE	GSD2	G_WOLF	chr10	55502314	55502512	56454639	56454639	actttctttt	actttctttt	actttctttt	no	SINE/tRNA	Reverse	SINEC2A1_CF	+	N/A	56454639	56454640	N/A	55502512	55502314	55502513	55502315	FALSE	ctTTTAG	1000	56454640-56454649	55502315\55502324	FALSE	55502513\55502522	55502325\55502336	chr10:55502325-55502512	TTTTTTTTTTTTAATTTTTATTTATTTATGATAGTCACACATAGAGAGAGAGAGGCAGAGACACAGGCAGAGGGAGAAGCAGGCTCCATGCACTGGAAGCCCGACGTGGGATTCGATCCCGGGTCTCCAGGATCGAGCGCCCTGGGCCAAAGGCAGGCGCCAAACCGCTGCGCCACCCAGGGATCCCT	1	SINEC_Cf	1.6	YES
SINE	GSD2	G_WOLF	chr10	55515971	55516183	56468205	56468205	cattctc	cattctc	cattctc	no	SINE/tRNA	Reverse	SINEC2A1_CF	+	N/A	56468205	56468206	N/A	55516183	55515971	55516184	55515972	FALSE	ttctcac	1000	56468206-56468212	55515972\55515978	FALSE	55516184\55516190	55515979\55516001	chr10:55515979-55516183	TTTTTTTTTTTTTTTTTTTTTTTAATTTTTATTTATTTATGATAGTCACAGAGAGAGAGAGAGAGAGAGAGGCAGAGACACAGGCAGAGGGAGAAGCAGGCTCCATGCACCGGGAGCCCGACGTGGGATTCGATCCAGGGTCTCCAGGATCGCGCCCTGGGCCAAAGGCAGGCGCCAAACCGCTGCGCCACCCAGGGATCCCCTG	1	SINEC2A1_CF	1.5	YES
SINE	GSD2	G_WOLF	chr10	55655212	55655407	56605703	56605703	ttaaaacaaatgatcta	ttaaaacaaatgatcta	ttaaaacaaatgatcta	no	SINE/tRNA	Forward	SINEC_Cf	+	N/A	56605703	56605704	N/A	55655407	55655212	55655408	55655213	FALSE	tttaaaa	1000	56605704-56605720	55655213\55655229	FALSE	55655408\55655424	55655397\55655407	chr10:55655230-55655407	GGGATCCCTGGGTGGCGCAGCGGTTTGGCGCCTGCCTTTGGCCCAGGGCGCGATCCTGGAGACCCGGGATCGAATCCCACGTCGGGCTCCCGGTGCATGGAGCCTGCTTCTCCCTCTGCCTGTGTCTCTGCCTCTCTCTCTCTCTCTGTGACTATCATAAATAAATTAAAAAAAAAAA	1	SINEC_Cf	0.0	YES
SINE	GSD2	G_WOLF	chr10	55824336	55824557	56774791	56774791	taagatactgagga	taagatactgagga	taagatactgagga	no	SINE/tRNA	Forward	SINEC_Cf2	+	N/A	56774791	56774792	N/A	55824557	55824336	55824558	55824337	FALSE	tcttaaa	1000	56774792-56774805	55824337\55824350	FALSE	55824558\55824571	55824523\55824557	chr10:55824351-55824557	GGGGCAGCCCCGGTGGCGCAGCGGTTTAGCGCTGCCTGCAGCCTGGGGTGTGATCCTGGTGACCCGGGATCGAGTCCCACATCGGGCTTCCTGCATGGAGCCTGCTTCTCCCTCTGCCTGTGTCTCTGCCTCTCTCTTCGCTCTCTCTGAATGAATAAATAAATAAATCTTTAAAAAAAAAAAAAAAAAAAAAAAAAAAAAAAAAAA	1	SINEC_Cf2	8.4	YES
SINE	GSD2	G_WOLF	chr10	55890241	55890445	56841527	56841527	taagtactaaagata	taagtactaaagata	taagtactaaagata	no	SINE/tRNA	Forward	SINEC_Cf	+	N/A	56841527	56841528	N/A	55890445	55890241	55890446	55890242	FALSE	ACTTAGA	1000	56841528-56841542	55890242\55890256	FALSE	55890446\55890460	55890436\55890445	chr10:55890257-55890445	GGGATCCCTGGGTGGCGCAGCGGTTTGGCGCCTGCCTTTGGCCCAGGGCGCGATCTTGGAGACCTGGGATCGAATCCCACATCGGGCTCCCGGTGCATGGAGCCTGCTTCTCCCTCTGCCTGTGTCTCTGCCTCTCTCTCTTTCACTGTGTGCCTATCATAAATAAATAAAAAAAAATTAAAAAAAAAA	1	SINEC_Cf	3.2	YES
SINE	GSD2	G_WOLF	chr10	55899748	55899943	56850824	56850824	aagaataagacgtattttt	aagaataagacgtattttt	aagaataagacgtattttt	no	SINE/tRNA	Reverse	SINEC_Cf	+	N/A	56850824	56850825	N/A	55899943	55899748	55899944	55899749	FALSE	TTTTTGT	1000	56850825-56850843	55899749\55899767	FALSE	55899944\55899962	55899768\55899772	chr10:55899768-55899943	TTTTTAATTTTTATTTATTTATGATAGTCACAGAGAGAGAAAGAGAGGCAGAGACACAGGCAGAGAGAAGCAGGCTCCATGCACTGGGAGCCCGACGTGGGAATCGATCCTGGGTCTCCAGGATCGCGCCCTAGGCCAAAGGCAGGCGCCAAACCGCTGTGCCACCCAGGGATCCC	1	SINEC_Cf	3.4	YES
SINE	GSD2	G_WOLF	chr10	55967414	55967613	56925050	56925050	aattcaactcatttttt	aattcaactcatttttt	aattcaactcatttttt	no	SINE/tRNA	Reverse	SINEC_Cf	+	N/A	56925050	56925051	N/A	55967613	55967414	55967614	55967415	FALSE	tttttaa	1000	56925051-56925067	55967415\55967431	FALSE	55967614\55967630	55967432\55967435	chr10:55967432-55967613	TTTTAAACTTTTATTTATTTATGATAGTCACACAGGGAGAGAGAGAGAGAGGCAGAGACATAGGCAGAGGGAGAAGCAGGCTCCGTGCACCGGGAGCCTGACGTGGGATTCGATCCTGGGTCTCCAGGATCACGCCCTGGGCCAAAGGCAGGCGCCAAACCGCTGCGCCACCCAGGGATCCC	1	SINEC_Cf	4.4	YES
SINE	GSD2	G_WOLF	chr10	56836508	56836723	57793775	57793775	aaaaaatttttatgtgga	aaaaaatttttatgtgga	aaaaaatttttatgtgga	no	SINE/tRNA	Forward	SINEC2A1_CF	+	N/A	57793775	57793776	N/A	56836723	56836508	56836724	56836509	FALSE	tttttaa	1000	57793776-57793793	56836509\56836526	FALSE	56836724\56836741	56836707\56836718	chr10:56836527-56836723	GGGATCCCTGGGTGGCGCAGCGGTTTGGCGCCTGCCTTTGGCCCAGGGCGCGATCCTGGAGACCCAGGATCGAATCCCACGTCGGGCTCCCGGTGCATGGAGCCTGCTTCTCCCTCTGCCTGTGTCTCTGCCTCTCTCTCTCTCTCTCTCTCTCTGTCTATCATAAATAAATAAATCTTTAAAAAAAAAAAATAAAA	1	SINEC2A1_CF	3.6	YES
SINE	GSD2	G_WOLF	chr10	56921399	56921605	57878461	57878461	agattggagagttcag	agattggagagttcag	agattggagagttcag	no	SINE/tRNA	Forward	SINEC2A1_CF	+	N/A	57878461	57878462	N/A	56921605	56921399	56921606	56921400	FALSE	AATCTCA	1000	57878462-57878477	56921400\56921415	FALSE	56921606\56921621	56921582\56921605	chr10:56921416-56921605	GGATCCCTGGGTGGCGCAGTGGTTTGGCGCCTGCCTTTGGCCCAGGGCGCGATCCTGGAGACCCGGGATCGAATCCCACGTCGGGCTCCCTGCATGGAGCCTGCTTCTCCCTCTGCCTGTGTCTCTGCCTCTCTCTCTCTCTCACTATCATAAATAAATAAAAATTAAAAAAAAAAAAAAAAAAAAAAAA	1	SINEC2A1_CF	1.1	YES
SINE	GSD2	G_WOLF	chr10	57203458	57203661	58161190	58161190	atctttgggttttct	atctttgggttttct	atctttgggttttct	no	SINE/tRNA	Reverse	SINEC2A1_CF	+	N/A	58161190	58161191	N/A	57203661	57203458	57203662	57203459	FALSE	tttctgt	1000	58161191-58161205	57203459\57203473	FALSE	57203662\57203676	57203474\57203495	chr10:57203474-57203661	TTTTTTTTTTTTTTTTTTTTTTATTTATTTATTCATGATAGTCACACAGAGAGAGAGGGGCAGAGACACAGGCAGAGGGAGAAGCAGGCTCCATGCACCGGGAGCCCGACGTGGGACTCGATCCCAGGTCTCCAGGATCAGCCCCGGGCCAAAGCAGGCGCCAAACCGCTGCGCCACCCAGGGATCCC	1	SINEC2A1_CF	3.3	YES
SINE	GSD2	G_WOLF	chr10	57225720	57225967	58183189	58183189	N/A	N/A	N/A	no	SINE/tRNA	Forward	SINEC_Cf3	+	58183190	58183189	58183191	58183190	57225968	57225720	57225969	57225721	FALSE	N/A	1000	N/A	N/A\N/A	FALSE	N/A\N/A	57225965\57225965	chr10:57225721-57225968	GAAGAGAGTGGGGCAGCCCCGGTGGTGCAGCGGTTTAGCGCCTCCTGCAGCCCAGGGCATGATCCTGGAGTCGCGGGATCGAGTCCCACGTCAGACTCTCTGCATGGAGCCTGCTTCTCCCTCTGCCTGTGCCTCTGCCTCTCTCTCTCTCTCTCTGCATCTCTATGAATAAATAAATAAAGTCTTAAAAATATATATATAAAAAACTCAAAAATGAAAATAATAATAATAAAAAAAAAACTTTAGTG	1	SINEC_Cf3	8.5	YES
SINE	GSD2	G_WOLF	chr10	57343844	57344036	58302321	58302321	cctggacctacatttt	cctggacctacatttt	cctggacctacatttt	no	SINE/tRNA	Reverse	SINEC_Cf	+	N/A	58302321	58302322	N/A	57344036	57343844	57344037	57343845	FALSE	ATTTTAA	1000	58302322-58302337	57343845\57343860	FALSE	57344037\57344052	57343861\57343865	chr10:57343861-57344036	TTTTTAATTTTTATTTATTTATGATAGTCACAGAGAGAGAGAGAGAGGCAGAGACACAGGCAGAGGGAGAAGCAGGCTCTATGCAACGGGAGCCTGATGTGGGATTCGATCCCGGGTCTCCAGGATCACGCCCTGGGCCAAAGGCAGGCGCCAAACCGCTGCGCCACCCAGGGATC	1	SINEC_Cf	2.8	YES
SINE	GSD2	G_WOLF	chr10	57769857	57770066	58727901	58727901	taaaggatggaggta	taaaggatggaggta	taaaggatggaggta	no	SINE/tRNA	Forward	SINEC2A1_CF	+	N/A	58727901	58727902	N/A	57770066	57769857	57770067	57769858	FALSE	CTTTAAC	1000	58727902-58727916	57769858\57769872	FALSE	57770067\57770081	57770051\57770062	chr10:57769873-57770066	GGGATCCCTGGGTGGCGCAGCGGTTTGGCGCCTGCCTTTGGCCCAGGGCGCGATCCTGGAGACCCAGGATCGAATCCCACATCGGGCTCCTGGTGCATGGAGCCTGCTTCTCCCTCTGCCTGTGTCTCTGCCTCCCTCTCTCTCTCTCTGGAACTATCATAAATAAATAAAAAAATTTAAAAAAAAAAAATAAA	1	SINEC2A1_CF	3.6	YES
SINE	GSD2	G_WOLF	chr10	57788193	57788400	58746163	58746163	tggatatctattcc	tggatatctattcc	tggatatctattcc	no	SINE/tRNA	Reverse	SINEC2A1_CF	+	N/A	58746163	58746164	N/A	57788400	57788193	57788401	57788194	FALSE	ATTCCAT	1000	58746164-58746177	57788194\57788207	FALSE	57788401\57788414	57788208\57788221	chr10:57788208-57788400	TTTTTTTTTTTTTTAATTTTTATTTATTTATGATAGTCACACAGAGAGAGAGAGAGAGAGAGGCAGAGACACAGGCAGAGGGAGAAGCAGGCTCCATGCACCGAGAGCCCGATGTGGGATTCGATCCCGGGTCTCCAGGATCACGCCCTGGGCCAAAGGCAGGCGCCAAACCACTGCGCCACCCAGGGATCCC	1	SINEC2A1_CF	2.6	YES
SINE	GSD2	G_WOLF	chr10	58398026	58398216	59355866	59355866	aaatcttaagtcttt	aaatcttaagtcttt	aaatcttaagtcttt	no	SINE/tRNA	Reverse	SINEC_Cf	+	N/A	59355866	59355867	N/A	58398216	58398026	58398217	58398027	FALSE	TCTTTAG	1000	59355867-59355881	58398027\58398041	FALSE	58398217\58398231	58398042\58398050	chr10:58398042-58398216	TTTTTTTTTAATTTTTATTTATTTATGATAGTCAGAGAGAGAGGCAGAGACATAGGCAGAGGGAGAAGCAGGCTCCATGCACCAGGAGCCCGATATGGGACTCGATCCCAGGTCTCCAGGATCGCACCCTGGGCCAAAGGCAGGCGCCAAACCACTGCGCCACCCAGGGATCCCC	1	SINEC_Cf	4.6	YES
SINE	GSD2	G_WOLF	chr10	58557393	58557602	59515461	59515461	ctgcccattttctt	ctgcccattttctt	ctgcccattttctt	no	SINE/tRNA	Reverse	SINEC2A1_CF	+	N/A	59515461	59515462	N/A	58557602	58557393	58557603	58557394	FALSE	TTCTTCA	1000	59515462-59515475	58557394\58557407	FALSE	58557603\58557616	58557408\58557428	chr10:58557408-58557602	TTTTTTTTTTTTTTTTTTTTTAGTTTTTTTATGATAGTCACACAGAGAGAGAGAGAGAGAGAGAGGCAGAGACATAGGCAGAGGGAGAAGCAGGCTCCATGCACCGGGAGCCCGATGTGGGATTCGATCCCTGGTCTCCAGGATCACGCCCTGGGCCAAAGGCAGGCGCCAAACCGCTGCGCCACCCAGGGATCC	1	SINEC2A1_CF	2.6	YES
SINE	GSD2	G_WOLF	chr10	58606590	58606825	59564290	59564290	tatttctggctctt	tatttctggctctt	tatttctggctctt	no	SINE/tRNA	Reverse	SINEC2A1_CF	+	N/A	59564290	59564291	N/A	58606825	58606590	58606826	58606591	FALSE	CTCTTGA	1000	59564291-59564304	58606591\58606604	FALSE	58606826\58606839	58606605\58606617	chr10:58606605-58606825	TTTTTTTTTTTTTATAAATTCAGATACTGACATTTTTTTTTTAAATTTTTATTTATTTATGATAGTCACAGAGAGAGAGAGAGAGAGGCGCAGAGACACAGGCAGAGGGAGAAGCAGGCTCCATGCACCAGGAGCCCGATGTGGGATTCGATCCCGGGTCTCCAGGATCGCGCCCTGGGCCAAAGGCAGGCACCAAACCGCTGCGCCACCCAGGGATCCCC	1	SINEC2A1_CF	2.7	YES
SINE	GSD2	G_WOLF	chr10	58664556	58664779	59622144	59622144	tcacattctccttta	tcacattctccttta	tcacattctccttta	no	SINE/tRNA	Reverse	SINEC_Cf3	+	N/A	59622144	59622145	N/A	58664779	58664556	58664780	58664557	FALSE	CTTTAGC	1000	59622145-59622159	58664557\58664571	FALSE	58664780\58664794	58664572\58664585	chr10:58664572-58664779	TTTTTTTTTTTTTTAGACACAGTATTATTATTATTATTTTAGATTTTTATTTATTTATTCATGAGAGACAGAGAGAGAGGCAGAGACACAGGCAGAGGGAGAAGCAGGCTCCATGCAGGGAGCCCGATGTGGGACTCGATCCCGGGGTCTCCAGGATCAGGCTCTGGGCCGAAGGCAACGCTAAACCGCTGAGCCGCCCGGGCTGCCC	1	SINEC_Cf3	5.3	YES
SINE	GSD2	G_WOLF	chr10	58740954	58741195	59698345	59698345	N/A	N/A	N/A	no	SINE/tRNA	Reverse	SINEC2A1_CF	+	59698392	59698360	59698393	59698361	58741271	58740969	58741272	58740970	FALSE	N/A	1000	N/A	N/A\N/A	FALSE	N/A\N/A	58740971\58740978	chr10:58740970-58741271	ATTTTTTTTACATTATTCTTTTATTTATTTTTTTTTATTTTTTTTTTATTTATTATTTATGATAGTCACACACAGAGAGAGAGAGAGAGAGAGAGGCAGAGACACAGGCAGAGGGAGAAGCAGGCTCCATGCACCGGGAGCCCGACATGGGATTCGATCCCGGGTCTCCAGGATCGCGCCCTGGGCCAAAGGCAGGCGCCAAACCGTTGCGCCACCCAGGGATCCCATCAGTTATTAATATTAACACACTTTTATTCTGATACCCCCCCCCCGTCACACACACACACACACACACACACACA	1	SINEC2A1_CF	1.6	YES
SINE	GSD2	G_WOLF	chr10	58803330	58803562	59760100	59760100	ctgttacagtattttta	ctgttacagtattttta	ctgttacagtattttta	no	SINE/tRNA	Reverse	SINEC2A1_CF	+	N/A	59760100	59760101	N/A	58803562	58803330	58803563	58803331	FALSE	ttttaat	1000	59760101-59760117	58803331\58803347	FALSE	58803563\58803579	58803348\58803349	chr10:58803348-58803562	TTATTATTTTTTTATTATTTTTTTTAAATTTTTTTTTTTTTTTTTAATTTATGATAGTCACAGAGAGAGAGAGAGAGAGGGGCGAGCAGAGACAAAGGCAGAGGGAGAAGCAGGCTCCATGCACCGGGAGCCCGACGTGGCATTCGATCCCGGGTCTCCAGGATTGCGCCCTGGGCCAAAGGCAGGCGCCAAACCGCTGCGCCACCCAGGGATCC	1	SINEC2A1_CF	5.1	YES
SINE	GSD2	G_WOLF	chr10	59034821	59035052	59990831	59990831	cctttctttctttc	cctttctttctttc	cctttctttctttc	no	SINE/tRNA	Reverse	SINEC_Cf	+	N/A	59990831	59990832	N/A	59035052	59034821	59035053	59034822	FALSE	ctttcct	1000	59990832-59990845	59034822\59034835	FALSE	59035053\59035066	59034836\59034852	chr10:59034836-59035052	TTTTTTTTTTTTTTTTTAAATGTGTTTTATTATTTTTTTTTTAATTTTTTTTTATTTATTTATGATAGTCAGAGAGAGAGGGAGAGAAAGAGAGACAGGCAGAGGGAGAAGCAGGCTCCATGCACCGGGAGCCCGATGTGGGATTCGATCCCGGGTCTCCAGGATCGCGCCCTGGGCCAAAGGCAGGCGCCAAACCGCTGCGCCACCCAGGGATCCC	1	SINEC_Cf	2.8	YES
SINE	GSD2	G_WOLF	chr10	59159203	59159399	60115254	60115254	gatttta	gatttta	gatttta	no	SINE/tRNA	Forward	SINEC2A1_CF	+	N/A	60115254	60115255	N/A	59159399	59159203	59159400	59159204	FALSE	aaatcct	1000	60115255-60115261	59159204\59159210	FALSE	59159400\59159406	59159388\59159399	chr10:59159211-59159399	GGGATCCCTGGGTGGCGCAGCGGTTTAGCGCCTGCCTTTGGCCCAGGGCACGATCCTGGAGACCCGGGATCGAATCCCATGTCAGGCTCCCTGCATGGAGCCTGCTTCTCCCTCTGCCTATGTCTCTGCCTCTCTCTCTCTGTCTCTCTCTGTGACTATCATAAATAAATAAAATTTAAAAAAAAAAAA	1	SINEC2A1_CF	3.7	YES
SINE	GSD2	G_WOLF	chr10	59225073	59225297	60179972	60179972	ccgtattgtatgtatt	ccgtattgtatgtatt	ccgtattgtatgtatt	no	SINE/tRNA	Reverse	SINEC2A1_CF	+	N/A	60179972	60179973	N/A	59225297	59225073	59225298	59225074	FALSE	GTATTTC	1000	60179973-60179988	59225074\59225089	FALSE	59225298\59225313	59225092\59225114	chr10:59225090-59225297	CCTTTTTTTTTTTTTTTTTTTTTTTAAATTTTTTTTTTTATTTATTTATGATAGTCACACAGAGAGAGAGAGAGAGAGGCAGAGACACAGGCAGAGGGAGAAGCAGGCTCCATGCACCGAGAGCCCGATGTGGGATTCGATCCCGGGTCTCCAGGATCGCGCCCTGGGCCAAAGGCAGGCGCCAAACCGCTGCGCCACCCAGGGATCC	1	SINEC2A1_CF	1.0	YES
SINE	GSD2	G_WOLF	chr10	59365757	59365984	60320738	60320738	g	g	g	no	SINE/tRNA	Reverse	SINEC2A1_CF	+	60320746	60320745	60320747	60320746	59365992	59365764	59365993	59365765	FALSE	N/A	1000	60320747-60320747	59365765\59365765	FALSE	59365993\59365993	59365767\59365770	chr10:59365766-59365992	GTTTTATTTTTATTTTTATTTTTATTTTTTTTATTTTTTTTAAATTTTTTTTTATTTATTTATGATAGTCACAGAGAGAGAAAGAGAGGCAGAGACACAGGCAGAGGGAGAAGCAGGCTCCATGCACCGGGAGCCTGACGTGGGAATCGATCCTGGGTCTCTAGGATCGCGCCCTAGGCCAAAGGCAGGCACCAAACCACTGCGCCACCCAGGGATCCCTAAAATTG	1	SINEC2A1_CF	4.7	YES
SINE	GSD2	G_WOLF	chr10	59587145	59587352	60543471	60543471	caaaatattttattcttttt	caaaatattttattcttttt	caaaatattttattcttttt	no	SINE/tRNA	Reverse	SINEC_Cf3	+	N/A	60543471	60543472	N/A	59587352	59587145	59587353	59587146	FALSE	tttttca	1000	60543472-60543491	59587146\59587165	FALSE	59587353\59587372	59587166\59587171	chr10:59587166-59587352	TTTTTTAATATGTATTTTTTAAGATTTTATTTATTTATTCATGAGATAGAGAGAGAGAGGCAGAGACATAGGCAGAGGGAGAAGCAGGCTCCATGCAGGGAGCCTGACGTGGGACTCGATCCGGGGTCTCCAGGATCACACCCTGGGCTGAAGGCAGGCGCTAAACCACTGAGCCACCAGGGCTGCC	1	SINEC_Cf3	4.7	YES
SINE	GSD2	G_WOLF	chr10	59720037	59720244	60676731	60676731	ctaagttgcttttct	ctaagttgcttttct	ctaagttgcttttct	no	SINE/tRNA	Reverse	SINEC2A1_CF	+	N/A	60676731	60676732	N/A	59720244	59720037	59720245	59720038	FALSE	TTTCTAA	1000	60676732-60676746	59720038\59720052	FALSE	59720245\59720259	59720053\59720073	chr10:59720053-59720244	TTTTTTTTTTTTTTTTTTTTTAAATTTTTATTTACTTAGGCACACAGTGAGAGAGAGAGAGGCAGAGACACAGGCAGAGGGAGAAGCAGGCTCCATGCACTGGGAGCCCGACGTGGGATTCGATCCCGGGTCTCCAGGATCGTGGCCTGGGCCAAAGGCAGGCACTAAACCGCTGCGCCACCCAGGGATCCC	1	SINEC2A1_CF	4.3	YES
SINE	GSD2	G_WOLF	chr10	59775616	59775823	60732210	60732210	gaaatcatcag	gaaatcatcag	gaaatcatcag	no	SINE/tRNA	Forward	SINEC2A1_CF	+	N/A	60732210	60732211	N/A	59775823	59775616	59775824	59775617	FALSE	atttcgt	1000	60732211-60732221	59775617\59775627	FALSE	59775824\59775834	59775807\59775823	chr10:59775628-59775823	GGATCCCTGGGTGGCGCAGCGGTTTGGCGCCTGCCTTTGGCCCAGGGCGCGATTCTGGAGACCCAGGATCGAATCCCACATCGGGCTCCCGGTGCATGGAGCCTGCTTCTCCCTCTGCCTATGTCTCTGCCTCTCTCTCTGTGACTATCATAAATAAATAAAAATTTAAAAAAATTTATAAAAAAAAAAAAAAAAA	1	SINEC2A1_CF	2.2	YES
SINE	GSD2	G_WOLF	chr10	59996048	59996249	60952621	60952621	aaaaatgtttcaggctt	aaaaatgtttcaggctt	aaaaatgtttcaggctt	no	SINE/tRNA	Forward	SINEC2A1_CF	+	N/A	60952621	60952622	N/A	59996249	59996048	59996250	59996049	FALSE	TTTTTAA	1000	60952622-60952638	59996049\59996065	FALSE	59996250\59996266	59996238\59996249	chr10:59996066-59996249	GGATCCCTGGGTGGCGCAGTGGTTTGGCGCCTGCCTTTGGCCCAGGGCACGATCCTGGAGACCCAGGATCGAATCCCACATCGGGCTCCCGGTGCATGGAGCCTGTTTCTCCCTCTGCCTGTGTCTCTGCCTCTCTCTCTCTCTCTCTCTCTCTGTGTGACTATCATAAATTAAAAAAAAAAAA	1	SINEC2A1_CF	2.8	YES
SINE	GSD2	G_WOLF	chr10	60221568	60221778	61177957	61177957	tcaacctaaaattta	tcaacctaaaattta	tcaacctaaaattta	no	SINE/tRNA	Reverse	SINEC2A1_CF	+	N/A	61177957	61177958	N/A	60221778	60221568	60221779	60221569	FALSE	ATTTAAT	1000	61177958-61177972	60221569\60221583	FALSE	60221779\60221793	60221584\60221586	chr10:60221584-60221778	TTTATTTATTTTTTTTTTTTTAAATTTTTATTTATTTATGATAGTCACACACAGAGAGAGAGAGGCAGAGACACAGGCAGAGGGAGAAGCAGGCTCCATGCACCGGGAGCCCGACGTGGGATTCGATCCCGGGTCTCCAGGATCGCGCCCTGGGCCAAAGGCAGGCGCCAAACCGCTGCGCCACCCAGGGATCCC	1	SINEC2A1_CF	0.5	YES
SINE	GSD2	G_WOLF	chr10	60236701	60236905	61192890	61192890	aaataggtaatgggaatc	aaataggtaatgggaatc	aaataggtaatgggaatc	no	SINE/tRNA	Forward	SINEC2A1_CF	+	N/A	61192890	61192891	N/A	60236905	60236701	60236906	60236702	FALSE	tatttaa	1000	61192891-61192908	60236702\60236719	FALSE	60236906\60236923	60236891\60236905	chr10:60236720-60236905	GGGATCCCTGGGTGGCGCAGCGGTTTGGCGCCTGCCTTTGGCCCAGGGCGCGATCCTGGAGACCCGGGATCGAATCCCACATCGGGCTCCCGGTGCATGGAGCCTGCTTCTCCCTCTGCCTGTGTCTCTGCCTCTCTCTCTCTCTGTGACTATCATAAATAAATAAAAATTAAAAAAAAAAAAAAA	1	SINEC_Cf	0.6	YES
SINE	GSD2	G_WOLF	chr10	60294632	60294860	61244215	61244215	cctaaaatttttta	cctaaaatttttta	cctaaaatttttta	no	SINE/tRNA	Reverse	SINEC_Cf	+	N/A	61244215	61244216	N/A	60294860	60294632	60294861	60294633	FALSE	ttttaaa	1000	61244216-61244229	60294633\60294646	FALSE	60294861\60294874	60294647\60294656	chr10:60294647-60294860	TTTTTTTTTTATTTTTTTATTTTTTTAAATTTTTTTTTTAATTTTTATTTATTTATGATAGTCACAGAGAGAGAGAGAGAGAGGCAGAGACACAGGCAGAGGGAGAAGCAGGCTCCATGCACCGGGAGCCTGATGTGGGATTCGATCCTGGGTCTCCAGGATCGCGCCCTGGGCCAAAGGCAGGCGCCAAACCGCTGCGCCACCCAGGGATCCC	1	SINEC_Cf	1.6	YES
SINE	GSD2	G_WOLF	chr10	60394638	60394854	61345088	61345088	gaagggaacaagcattttt	gaagggaacaagcattttt	gaagggaacaagcattttt	no	SINE/tRNA	Reverse	SINEC_Cf	+	N/A	61345088	61345089	N/A	60394854	60394638	60394855	60394639	FALSE	tttttgg	250	61345089-61345107	60394639\60394657	FALSE	60394855\60394873	60394658\60394663	chr10:60394658-60394854	TTTTTTAATTTTTTTTTTTAATTTTTATTTATTTATGATAGTCACAGAGAGAGAGAGAGAGAGGCGCAGAGACACAGGCAGAGGGAGAAGCAGGCTCCATGCACCAGGAGCCCGACGTGGGACTCGATCCCGGGTCTCCAGGATCGCGCCCTGGGCCAAAGGCAGGCGCCAAACCGCTGCGCCACCCAGGGATCCCC	1	SINEC_Cf	2.7	YES
SINE	GSD2	G_WOLF	chr10	60455410	60455623	61405954	61405954	aggaatgcatattttt	aggaatgcatattttt	aggaatgcatattttt	no	SINE/tRNA	Reverse	SINEC2A1_CF	+	N/A	61405954	61405955	N/A	60455623	60455410	60455624	60455411	FALSE	tttttaa	1000	61405955-61405970	60455411\60455426	FALSE	60455624\60455639	60455427\60455437	chr10:60455427-60455623	TTTTTTTTTTTAAACTTTTTTTTTTAATTTATTTATAATAGTCACAGAGAGAGAGAGAGAGAGAGGCAGAGACATAGGCAGAGGGAGAAGCAGGCTCCATGCACCGGGAGCCCGACGTGGGATTCGATCCCGGGTCTCCAGGATCGCGCCCTGGGCCAAAGGCAGGCGCCAAACCGCTGCGCCACCCAGGGATCCCC	1	SINEC2A1_CF	1.6	YES
SINE	GSD2	G_WOLF	chr10	61122874	61123082	62072827	62072827	ttcttcatccttctatt	ttcttcatccttctatt	ttcttcatccttctatt	no	SINE/tRNA	Reverse	SINEC2A1_CF	+	N/A	62072827	62072828	N/A	61123082	61122874	61123083	61122875	FALSE	CTATTAA	1000	62072828-62072844	61122875\61122891	FALSE	61123083\61123099	61122892\61122901	chr10:61122892-61123082	TTTTTTTTTTAAAGATTTTATTTATTTATTCATGATAGTCACAGAGAGAGAGAGAGAGAGGCAGAGACACAGGCAGAGGGAGAAGCAGGCTCCATGCACCGGGAGCCCGATGTGGGATTCGATCCCGGGTCTCCAGGATCGCGCCCTGGGCCAAAGGCAGGCGCCAAACCGCTGCGCCACCCAGGGATCCC	1	SINEC2A1_CF	1.6	YES
SINE	GSD2	G_WOLF	chr10	61649768	61649968	62599919	62599919	taaaatgtttctttt	taaaatgtttctttt	taaaatgtttctttt	no	SINE/tRNA	Forward	SINEC2A1_CF	+	N/A	62599919	62599920	N/A	61649968	61649768	61649969	61649769	FALSE	ttttaat	1000	62599920-62599934	61649769\61649783	FALSE	61649969\61649983	61649959\61649968	chr10:61649784-61649968	GGGATCCCTGGGTGGCGCAGCGGTTTGGCGCCTGCCTTTGGCCCAGGGCGCGATCCTGGAGACCCGGGATCGAATCCCATGTCAGGCTCCCGGTGCATGGAGCCTGCTTCTCCCTCTGCCTATGTCTCTGCCTCTCTCTCTCTCTCTCTCTCTGTATGACTATCATAAATAAAATAAAAAAAAAA	1	SINEC2A1_CF	2.2	YES
SINE	GSD2	G_WOLF	chr10	61820064	61820280	62770012	62770012	gtccttgctgtttct	gtccttgctgtttct	gtccttgctgtttct	no	SINE/tRNA	Reverse	SINEC_Cf	+	N/A	62770012	62770013	N/A	61820280	61820064	61820281	61820065	FALSE	TTTCTAT	1000	62770013-62770027	61820065\61820079	FALSE	61820281\61820295	61820080\61820105	chr10:61820080-61820280	TTTTTTTTTTTTTTTTTTTTTTTTTTAATTTTTATTTATTTATGATAGTCACACACAGAGAGAGAGAGAGGCAGAGACATAGGCAGAGGGAGAAGCAGGCTCCATGCACCGGGAGCCCGACGTGGGATTCGATCCCGGGTCTCCAGGATCACGCCCTAGGCCAAAGGCAGGCGCCAAACCGCTGCGCCACCCAGGGATCCC	1	SINEC_Cf	2.3	YES
SINE	GSD2	G_WOLF	chr10	62191636	62191863	63142180	63142180	caaagctggagattt	caaagctggagattt	caaagctggagattt	no	SINE/tRNA	Reverse	SINEC_Cf	+	N/A	63142180	63142181	N/A	62191863	62191636	62191864	62191637	FALSE	gatttaa	1000	63142181-63142195	62191637\62191651	FALSE	62191864\62191878	62191652\62191678	chr10:62191652-62191863	TTTTTTTTTTTTTTTTTTTTTTTTTTTAAATTTTTTTTTTTTTTCATTTATTTATGATAGTCACACAGAGAGAGAGAGAGGGGCAGAGACACAGGCAGAGGGAGAAGCAGGCTCCATGCACCGGGAGCCCAACGTGGGATTCGATCCCGGGTCTCCAGGATCGCGCCCTGGGCCAAAGGCAGGCGCTAAACCGCTGCGCCACCCAGGGATCC	1	SINEC_Cf	1.8	YES
SINE	GSD2	G_WOLF	chr10	62462820	62463037	63413156	63413156	agaaattggg	agaaattggg	agaaattggg	no	SINE/tRNA	Forward	SINEC2A1_CF	+	N/A	63413156	63413157	N/A	62463037	62462820	62463038	62462821	FALSE	tttctat	1000	63413157-63413166	62462821\62462830	FALSE	62463038\62463047	62463019\62463033	chr10:62462831-62463037	GGATCCCTGGGTGGCGCAGTGGTTTAGCGCCTGCCTTTGGCCCAGGGCGCGATCCTGGAGACCCGGGATCGAATCCCACGTCAGGCTCCCGGTGCATGGAGCCTGCTTCTCCCTCTGCCTGTGTCTCTGCCTCTCTCTCTCTCTCTCTGTGACTATCATAAATAAATAAAAAATTTAAAAAAAAATTTAAAAAAAAAAAAAAAGAAA	1	SINEC2A1_CF	1.6	YES
SINE	GSD2	G_WOLF	chr10	62528709	62528934	63478780	63478780	N/A	N/A	N/A	no	SINE/tRNA	Forward	SINEC_Cf	+	63478857	63478794	63478858	63478795	62528974	62528723	62528975	62528724	FALSE	N/A	1000	N/A	N/A\N/A	FALSE	N/A\N/A	62528974\62528974	chr10:62528724-62528974	GGGATCCCTGGGTGGCGCAGCGGTTTGGCGCCTGCCTTTGGCCCAGGGCGCGATCCTGGAGACCCGGGATCGAATCCCACGTCGGGCTCCCGGTGCATGGAGCCTGCTTCTCCCTCTGCCTGTGTCTCTGCCTCTCTCTCTATCTGTGTGTGACTATCATAAATAAATAAAAATTAAAAAAAAAATTTAAAAAAATAAAAAAATAAAAAAAAATAAAAAAGGTGGAACTTGAACTTTGAAAAAATAGGTGA	1	SINEC_Cf	1.1	NO
SINE	GSD2	G_WOLF	chr10	62670032	62670237	63620197	63620197	taaattctgcctcat	taaattctgcctcat	taaattctgcctcat	no	SINE/tRNA	Forward	SINEC_Cf	+	N/A	63620197	63620198	N/A	62670237	62670032	62670238	62670033	FALSE	ATTTAAA	1000	63620198-63620212	62670033\62670047	FALSE	62670238\62670252	62670233\62670237	chr10:62670048-62670237	GGGATCCCTGGGTGGCGCAGCGGTTTGGCGCCTGCCTTTGGCCCAGGGCGCGATCCCGGAGACCCGGGATCGAATCCCACATCGGGCTCCCAGTGCATGGAGCCTGCTTCTCCCTCTGCCTGTGTCTCTGCCTCTCTCTCTCTCTCTGTGACTATCATAAATAAAATAAAATAAAAAAAAAAAATAAAAA	1	SINEC2A1_CF	2.1	YES
SINE	GSD2	G_WOLF	chr10	62747318	62747531	63697798	63697798	aaaagacacagag	aaaagacacagag	aaaagacacagag	no	SINE/tRNA	Forward	SINEC2A1_CF	+	N/A	63697798	63697799	N/A	62747531	62747318	62747532	62747319	FALSE	cttttat	1000	63697799-63697811	62747319\62747331	FALSE	62747532\62747544	62747516\62747531	chr10:62747332-62747531	GGGGATCCCTGGGTGGCGCAGCGGTTTGGCGCCTGCCTTTGGCCCAGGGCGCGATCCTGGAGACCCGGGATCGAGTCCCACATCGGGCTCCCGGTGCATGGAGCCTGCTTCTCCCTCTGCCTGTGTCTCTGCCTCTCTCTCTCTCACTGTGTGCCTATCATAAATAAATTTAAAAAAATGTTTTAAAAAAAAAAAAAAAA	1	SINEC2A1_CF	2.1	YES
SINE	GSD2	G_WOLF	chr10	62792677	62792916	63742943	63742943	tctttctcttttta	tctttctcttttta	tctttctcttttta	no	SINE/tRNA	Reverse	SINEC_Cf	+	N/A	63742943	63742944	N/A	62792916	62792677	62792917	62792678	FALSE	ttttaaa	1000	63742944-63742957	62792678\62792691	FALSE	62792917\62792930	62792692\62792702	chr10:62792692-62792916	TTTTTTTTTTTATTTTTTTTTTTTTTAAAAGGAGTCCCTCCTTTTTTTTTTTTTAATTTTTATTTATTTATGATAGTTACAGAGAGAGAGAGAGGCAGAGACACAGGCAGAGAGAGAAGCAGGCTCCATGCACCGGGAGCCCGACGTGGGATTCGATCCCGGGTCTCCAGGATCGCGCCCCGGGCCAAAGGCAGGCGCCAAACCGCTGCGCCACCCAGGGATCCC	1	SINEC_Cf	1.6	YES
SINE	GSD2	G_WOLF	chr10	63091184	63091401	64041392	64041392	agattaacagcagatct	agattaacagcagatct	agattaacagcagatct	no	SINE/tRNA	Forward	SINEC2A1_CF	+	N/A	64041392	64041393	N/A	63091401	63091184	63091402	63091185	FALSE	aatctaa	1000	64041393-64041409	63091185\63091201	FALSE	63091402\63091418	63091379\63091401	chr10:63091202-63091401	GGGATCCCTGGGTGGCGCAGCGGTTGGGCGCCTGCCTTTGGCCCAGGGCGCGATCCTGGAGACCCGGGATCGAATCCCACGTCGGGCTCCCGGTGCATGGAGCCTGCTTCTCCCTCTGCCTGTGTCTCTGCCTCTCTCTCTTTCTCTCTCTGTGACTATCATAAATAAATAAAAATTAAAAAAAAAAAAAAAAAAAAAAA	1	SINEC2A1_CF	1.6	YES
SINE	GSD2	G_WOLF	chr10	63142654	63142878	64093175	64093175	N/A	N/A	N/A	no	SINE/tRNA	Forward	SINEC2A1_CF	+	64093177	64093175	64093178	64093176	63142880	63142654	63142881	63142655	FALSE	N/A	1000	N/A	N/A\N/A	FALSE	N/A\N/A	63142873\63142876	chr10:63142655-63142880	GGGATCCCTGGGTGGCGCAGCAGTTTGGCGCCTGCCTTTGGCCCAAGACGAGATCCTGGAGACCCGGGATCGAATCCCACATCGGGCTCCCGGTGCATGGAGCCTGCTTCTCCCTCTGCCTGTGTCTCTGCCTCTCTCTCTCTCTGTGACTATCATGAATAAATAAATAAAATCTTTAAAAAATAATAATAATAAAATAAAATAAAATAAAATAAAATAAAATCTC	1	SINEC2A1_CF	3.9	YES
SINE	GSD2	G_WOLF	chr10	63174257	63174481	64124761	64124761	aaaaacagttgtctcg	aaaaacagttgtctcg	aaaaacagttgtctcg	no	SINE/tRNA	Forward	SINEC_Cf	+	N/A	64124761	64124762	N/A	63174481	63174257	63174482	63174258	FALSE	tttttac	1000	64124762-64124777	63174258\63174273	FALSE	63174482\63174497	63174461\63174481	chr10:63174274-63174481	GGATCCCTGGGTGGCGCAGCGGTTTGGCGCCTGCCTTTGGCCCAGGGCGCGATCCTGGAGACCCGGGATCGAATCCCACGTCAGGCTCCCGGTGCATGGAGCCTGCTTCTCCCTCTGCCTGTGTCTCTGCGTCTCTCTCTCTCACTGTGTGCCTATCATAAAAAAAAAAAAAAAAAAAAAAAAAATTAAAAAAAAAAAAAAAAAAAAA	1	SINEC_Cf	3.3	YES
SINE	GSD2	G_WOLF	chr10	63256321	63256529	64206537	64206537	N/A	N/A	N/A	no	SINE/tRNA	Reverse	SINEC2A1_CF	+	64206538	64206537	64206539	64206538	63256530	63256321	63256531	63256322	TRUE	N/A	1000	N/A	N/A\N/A	FALSE	N/A\N/A	63256322\63256338	chr10:63256322-63256530	TTTTTTTTTTTTTTTTTATTATTTTTATTTTATGATAGGCACACAGTGAGAGAGAGAGAGGCAGACACAGGCAGAGGGAGAAGCAGGCTCCATGCACCGGGAGCCCGATGTGGGATTCGATCCCGGGTCTCCAGGATCGCGCCCTGGGCCAAAGGCAGGCGCCAAACCGCTGCGCCACCCAGGGATCCCTAAATAAATAAAATCTTGAA	1	SINEC2A1_CF	2.1	YES
SINE	GSD2	G_WOLF	chr10	63318977	63319164	64269027	64269027	a	a	a	no	SINE/tRNA	Forward	SINEC2A1_CF	+	N/A	64269027	64269028	N/A	63319164	63318977	63319165	63318978	FALSE	N/A	1000	64269028-64269028	63318978\63318978	FALSE	63319165\63319165	63319152\63319164	chr10:63318979-63319164	GGATCCCTGGGTGGCGCAGCGGTTTGGCGCCTGCCTTTGGCCCAGGGCGCGATCCTGGAGACCCAGGATCGATTCCCACATCGGGCTCCCGGTGCATGGAGCCTGCTTCTCCCTCTGCCTGTGTCTCTGCCTCTCCTTCTCTCTCTGTGACTATCATAAATAAATAAAAATTTAAAAAAAAAAAAA	1	SINEC2A1_CF	2.7	YES
SINE	GSD2	G_WOLF	chr10	63590208	63590420	64541816	64541816	tggtttctttttc	tggtttctttttc	tggtttctttttc	no	SINE/tRNA	Reverse	SINEC2A1_CF	+	N/A	64541816	64541817	N/A	63590420	63590208	63590421	63590209	FALSE	ttttcaa	1000	64541817-64541829	63590209\63590221	FALSE	63590421\63590433	63590222\63590226	chr10:63590222-63590420	TTTTTCTTTTTTTTTTTTTTTTTTTTAATTTTTATTTATTTATGATAGTCACACACAGAGAGAGAGAAGCAGAGACATAGGCAGAGGGAGAAGCAGGCTCCATGCACCAGGGGCCCGATGTGGGATTCGATCCCGGGTCTCCAGGATCACGCCCCGGGCCAAAGGCAGGCGCTAAACCGCTGCGCCACCCAGGGATCCC	1	SINEC2A1_CF	5.3	YES
SINE	GSD2	G_WOLF	chr10	63858765	63858974	64810165	64810165	aagagtacaattgggg	aagagtacaattgggg	aagagtacaattgggg	no	SINE/tRNA	Forward	SINEC2A1_CF	+	N/A	64810165	64810166	N/A	63858974	63858765	63858975	63858766	FALSE	CTCTTAC	1000	64810166-64810181	63858766\63858781	FALSE	63858975\63858990	63858954\63858974	chr10:63858782-63858974	GATCCCTGGGTGGTGCAGCGGTTTAGCGCCTGCCTTTGGCCCAGGGCGTGATCCTGGAGACCCGGGATCGAATCCCACGTCAGGCTCCCAGTGCATGGAGCCTGCTTCTCCCTCTGCCTGTGTCTCTGCCTCTCTCTCTCTCTGTGTGACTATCATAAATAAATAAAAATTTAAAAAAAAAAAAAAAAAAAAA	1	SINEC2A1_CF	2.7	YES
SINE	GSD2	G_WOLF	chr10	64218148	64218397	65168931	65168931	gatatgtttt	gatatgtttt	gatatgtttt	no	SINE/tRNA	Reverse	SINEC_Cf	+	N/A	65168931	65168932	N/A	64218397	64218148	64218398	64218149	FALSE	gttttaa	1000	65168932-65168941	64218149\64218158	FALSE	64218398\64218407	64218159\64218183	chr10:64218159-64218397	TTTTTTTTTTTTTTTTTTTTTTTTTAAATGTTATTGGCAAATTTATTTTATTTTATTTTTTTAATTTTTATTTATTTGTGACAGTCACAGAGAGAGAGAGAGAATGAGGCAGAGACACAGGCAGAGGGAGAAGCAGGCTCCATGCACCGGGAGCCCGATGTGGGATTCGATCCCGGGTCTCCAGGATCGCGCCCTGGGCCAAAGGCAGGCGCCAAACCGCTGCGCCACCCAGGGATCCC	1	SINEC_Cf	3.7	YES
SINE	GSD2	G_WOLF	chr10	64512636	64512874	65463760	65463760	aatttgctgaaagt	aatttgctgaaagt	aatttgctgaaagt	no	SINE/tRNA	Forward	SINEC2A1_CF	+	N/A	65463760	65463761	N/A	64512874	64512636	64512875	64512637	FALSE	AAATTAA	1000	65463761-65463774	64512637\64512650	FALSE	64512875\64512888	64512870\64512874	chr10:64512651-64512874	GGGATCCCTGTGTGGCGCAGCGGTTTGGCGCCTGCCTTTGGCCCAGGGCGCGATCCTGGAGACCCGGGATCGATTCCCACGTCGGGCTCCCGGTGCATGGAGCCTGCTTCTCCCTCTGCCTGTGTCTCTGCCTCTCTCTCTCTCACTGTGTGCCTATCATAAATAAATAAAAATTAAAAAAAAAAAAAAAATTTAAAAAAAAATAAAAAAAAAAAAAATAAAAA	1	SINEC2A1_CF	2.6	YES
SINE	GSD2	G_WOLF	chr10	64526055	64526247	65476946	65476946	ttaaaaaaaaatat	ttaaaaaaaaatat	ttaaaaaaaaatat	no	SINE/tRNA	Forward	SINEC2A1_CF	+	N/A	65476946	65476947	N/A	64526247	64526055	64526248	64526056	FALSE	tttaaat	1000	65476947-65476960	64526056\64526069	FALSE	64526248\64526261	64526242\64526247	chr10:64526070-64526247	GGGATCCCCGGGTGGCGCAGCGGTTTGGCGCCTGCCTTTGGCCCGGGGCGTGATCCTGGAGACCCGGGATCGAATCCCACGTCGGGCTCCCGGTGCATGGAGCCTGCTTCTCCCTCTGCCTGTGTCTCTGCCTCTCTCTCTCTCTCTCTCTGTGTGACTATCATAAATAAATAAAAAA	1	SINEC2A1_CF	1.7	YES
SINE	GSD2	G_WOLF	chr10	64561465	64561675	65512116	65512116	ctatttctccctttat	ctatttctccctttat	ctatttctccctttat	no	SINE/tRNA	Reverse	SINEC_Cf	+	N/A	65512116	65512117	N/A	64561675	64561465	64561676	64561466	FALSE	tttatat	1000	65512117-65512132	64561466\64561481	FALSE	64561676\64561691	64561485\64561493	chr10:64561482-64561675	TTATTTTTTTTTAATTTTTATTTATTTATTTATTTATGATAGTCACAGAGAGAGAGAGAGAGAGGCAGAGACACAGGCAGAGGGAGAAGCAGGCTCCATGCACCGGGAGCCCAATGTGGGATTCGATCCCGGGTCTCCAGGATCGCGCCCTGGGCCAAAGGCAGGCGCCAAACCGCTGCGCCACCCAGGGATCC	1	SINEC2A1_CF	3.7	YES
SINE	GSD2	G_WOLF	chr10	64583991	64584186	65534863	65534863	aaaaacaaagctgag	aaaaacaaagctgag	aaaaacaaagctgag	no	SINE/tRNA	Forward	SINEC2A1_CF	+	N/A	65534863	65534864	N/A	64584186	64583991	64584187	64583992	FALSE	tttttaa	1000	65534864-65534878	64583992\64584006	FALSE	64584187\64584201	64584179\64584186	chr10:64584007-64584186	GGATCCCTGGGTGGCGCAGCGGTTTGGCGCCTGCCTTTGGCCCAGGGCGCGATCCTGGAGATCCGGGATCGAATCCCACATCAGGCTCCCAGTGCATGGAGCCTGCTTCTCTCTCTGCCTCTCTCTCTCGCTCTCTCTCTGTGACTATCATAAATGAATAAAAAAAAAAATTAAAAAAAA	1	SINEC2A1_CF	5.0	YES
SINE	GSD2	G_WOLF	chr10	64591785	64591953	65542472	65542472	N/A	N/A	N/A	no	SINE/tRNA	Reverse	SINEC2A1_CF	+	65542472	65542469	65542473	65542470	64591953	64591789	64591954	64591790	TRUE	N/A	1000	N/A	N/A\N/A	FALSE	N/A\N/A	64591791\64591792	chr10:64591790-64591953	ATTCATGATAGTCACAGAGAGAGAGAAAGAGAGGCAGAGACACAGGCAGAGGGAGAAGCAGGCTCCATGCACCGGGAGCCCGACGTGGGATTCGATCCCGGGTCTCCAGGATCGCGCCCTGGGCCAAAGGCAGGCGCCAAACCGCTGCGCCACCCAGGGATCCC	1	SINEC_Cf	1.2	NO
SINE	GSD2	G_WOLF	chr10	64954355	64954577	65820318	65820318	atatatttaacacaggc	atatatttaacacaggc	atatatttaacacaggc	no	SINE/tRNA	Forward	SINEC2A1_CF	+	N/A	65820318	65820319	N/A	64954577	64954355	64954578	64954356	FALSE	TATATTA	1000	65820319-65820335	64954356\64954372	FALSE	64954578\64954594	64954566\64954576	chr10:64954373-64954577	GGGATCCCTGGGTGGCGCAGCGGTTTGGCGCCTGCCTTTGGCCCAGGGCGCGATCCTGGAGACCCGGGATCGAATCCCACGTCAGGCTCCCGGTGCATGGAGCCTGCTTCTCCCTCTGCCTGTGTCTCTGCCTCATTCTCTCTCTCTCTCTGTGACTGTCACAAATAAATAAAAATTTTAAAAAAAAAAATTTAAAAAAAAAAAT	1	SINEC2A1_CF	3.2	YES
SINE	GSD2	G_WOLF	chr10	65248847	65249066	66095665	66095665	ttactttattatttta	ttactttattatttta	ttactttattatttta	no	SINE/tRNA	Reverse	SINEC2A1_CF	+	N/A	66095665	66095666	N/A	65249066	65248847	65249067	65248848	FALSE	ttttaaa	1000	66095666-66095681	65248848\65248863	FALSE	65249067\65249082	65248864\65248867	chr10:65248864-65249066	TTTTATTTATTTATTTTTTTTTTTTAAATTTTTTTTTTTATTTATTTATGATAGTCACAGAGAGAGAGAGAGGCAGAGACACAGGCAGAGGGAGAAGCAGGCTCCATGCACCGGGAGCCCGACGTGGGATTCGATCCCGGGTCTCCAGGATCATGCCCTGGGCCAAAGGCAGGCGCCAAACCGCTGCGCCACCCAGGGATCCC	1	SINEC2A1_CF	1.6	YES
SINE	GSD2	G_WOLF	chr10	65411075	65411154	66257952	66257952	gc	gc	gc	no	SINE/tRNA	Reverse	SINEC_Cf2	+	N/A	66257952	66257953	N/A	65411154	65411075	65411155	65411076	TRUE	N/A	1000	66257953-66257954	65411076\65411077	FALSE	65411155\65411156	65411078\65411091	chr10:65411078-65411154	TTTTTTTTTTTTTTAAGATTTTATTTATTTATTCATGAGAAACACAGAGAGAGAGAGAGAGAGAAGCAGAGACACAG	1	SINEC_Cf3	1.6	YES
SINE	GSD2	G_WOLF	chr10	65441526	65441734	66288316	66288316	agaagtggggagccg	agaagtggggagccg	agaagtggggagccg	no	SINE/tRNA	Forward	SINEC2A1_CF	+	N/A	66288316	66288317	N/A	65441734	65441526	65441735	65441527	FALSE	CTTCTAT	1000	66288317-66288331	65441527\65441541	FALSE	65441735\65441749	65441714\65441734	chr10:65441542-65441734	GATCCCTGGGTGGCGCAGTGGTTTGGCGCCTGCCTTTGGCCCAGGGCACGATCCTGGAGACCTGGGATCGAATCCCACATCAGGCTCCCGGTGCATGGAGCCTGCTTCTCCCTCTGCCTGTGTCTCTGCCTCTCTCTCTCTCTCTCTGTGACTATCATAAATAAATAAAATTAAAAAAAAAAAAAAAAAAAAA	1	SINEC2A1_CF	2.7	YES
SINE	GSD2	G_WOLF	chr10	65719874	65720121	66566694	66566694	aatgtcatacttgttt	aatgtcatacttgttt	aatgtcatacttgttt	no	SINE/tRNA	Reverse	SINEC2A1_CF	+	N/A	66566694	66566695	N/A	65720121	65719874	65720122	65719875	FALSE	TGTTTGA	1000	66566695-66566710	65719875\65719890	FALSE	65720122\65720137	65719891\65719897	chr10:65719891-65720121	TTTTTTTAAATTTTTTTTTTTTTTTTTTTTATTCATGATAGTCACAGAGAGAGAGAGAGAGAGAGAGAGGCAGAGACACAGGCAGAGGGAGAAGCAGGCTCCATGCACCGGGAGCCCGACGTGGGATTCGATCCCGGGTCTCCAGGATCGCGCCCTGGGCCAAAGGCAGGCGCCAAACCGCTGCGCCACCCAGGGATCCCTTTTTTAAATTTTTTTTTTTTTTTTATTTAT	1	SINEC2A1_CF	1.6	YES
SINE	GSD2	G_WOLF	chr10	66309166	66309369	67156890	67156890	agattttatttatttatt	agattttatttatttatt	agattttatttatttatt	no	SINE/tRNA	Reverse	SINEC2A1_CF	+	N/A	67156890	67156891	N/A	66309369	66309166	66309370	66309167	TRUE	ttattca	1000	67156891-67156908	66309167\66309184	FALSE	66309370\66309387	66309185\66309191	chr10:66309185-66309369	TTTTTTTAATTTTTTTTAATTTTTATTTATTTATGATAGTCACAGAGAGAGAGAGAGAGAGAGAGGCAGAGGGAGAAGCAGGCTCCATGCACCGGGAGCCTGATGTGGGATTCGATCCCTGGTCTCCAGGATCGCGCCCTGGGCCAAAGGCAGGCACCAAACCGCTGTGCCACCCAGGGATCCCC	1	SINEC2A1_CF	4.9	YES
SINE	GSD2	G_WOLF	chr10	66324955	66325161	67172429	67172429	ttt	ttt	ttt	no	SINE/tRNA	Reverse	SINEC_Cf	+	67172444	67172443	67172445	67172444	66325176	66324969	66325177	66324970	FALSE	N/A	1000	67172441-67172443	66324967\66324969	FALSE	66325174\66325176	66324972\66324975	chr10:66324970-66325173	TATTTTATTTTTTTTTTAATTTTTATTTATTTGTGATAGTCACAGAGAGAGAGAGAATGAGGCAGAGACACAGGCAGAGGGAGAAGCAGGCTCCATGCACCGGGAGCCCGACGTGGGATTCGATCCCGGGTCTCCAGGATCGCGCCCTGGGCCAAAGGCAGGCGCCAAACCGCTGCGCCACCCAGGGATCCCTAAAATAAATAT	1	SINEC_Cf	1.6	YES
SINE	GSD2	G_WOLF	chr10	66376118	66376337	67223478	67223478	ccctaaacagtgttttt	ccctaaacagtgttttt	ccctaaacagtgttttt	no	SINE/tRNA	Reverse	SINEC2A1_CF	+	N/A	67223478	67223479	N/A	66376337	66376118	66376338	66376119	FALSE	TTTTTAA	1000	67223479-67223495	66376119\66376135	FALSE	66376338\66376354	66376136\66376152	chr10:66376136-66376337	TTTTTTTTTTTTTTTTTAAATTTTTTTTAAATTTTTATTTATTTATGATAGTCACACAGAGAGAGAGAGAGGCAGAGACATAGGCAGAGGGAGAAGCAGGCTCCATGCACCGGGAGCCTGATGTGGGATTCGATCCCGGGTCTCCAGGATCGCGCCCTGGGCCAAAGGCAGGCGCCAAACCGCTGCGCCACCCAGGGGTCCC	1	SINEC2A1_CF	2.1	YES
SINE	GSD2	G_WOLF	chr10	66597213	66597420	67444943	67444943	aaaaaacataagcacaa	aaaaaacataagcacaa	aaaaaacataagcacaa	no	SINE/tRNA	Forward	SINEC2A1_CF	+	N/A	67444943	67444944	N/A	66597420	66597213	66597421	66597214	FALSE	TTTTTAT	1000	67444944-67444960	66597214\66597230	FALSE	66597421\66597437	66597408\66597420	chr10:66597231-66597420	GGGATCCCTGGGTGGCGCAGCGGTTTGGCGCCTGCCTTTGGCCCAGGGCGCGATCCTGGAGACCCGGGATCGAATCCCACGTCGGGCTCCCGGTGCATGGAGCCTGCTTCTCCCTCTGCCTGTGTCTCTGCCTCATTCTCTCTCTCTCTCTGTGACTGTCACAAATAAATAAAAATTAAAAAAAAAAAAA	1	SINEC_Cf	2.6	YES
SINE	GSD2	G_WOLF	chr10	66617757	66617978	67465261	67465261	ctcctttggttttt	ctcctttggttttt	ctcctttggttttt	no	SINE/tRNA	Reverse	SINEC_Cf	+	N/A	67465261	67465262	N/A	66617978	66617757	66617979	66617758	FALSE	TTTTTGA	1000	67465262-67465275	66617758\66617771	FALSE	66617979\66617992	66617772\66617803	chr10:66617772-66617978	TTTTTTTTTTTTTTTTTTTTTTTTTTTTTTTTAATTTTATTTATTTATTTATTTATGATAGTCACAGAGAGAGAGAGACAGAGACACAGGCAGAGGGAGAAGCAGGCTCCATGCACCGGGAGCCCGACGTGGGACTCGATCCCGGGTCTCCAGGATCGCGCCCTGGGCCAAAGGCAGGCGCCAAACCGCTGCGCCACCCAGGAATCC	1	SINEC_Cf	2.3	YES
SINE	GSD2	G_WOLF	chr10	66797689	66797900	67644999	67644999	tacccaaggttttct	tacccaaggttttct	tacccaaggttttct	no	SINE/tRNA	Reverse	SINEC_a2	+	N/A	67644999	67645000	N/A	66797900	66797689	66797901	66797690	FALSE	TTTCTAA	1000	67645000-67645014	66797690\66797704	FALSE	66797901\66797915	66797705\66797730	chr10:66797705-66797900	TTTTTTTTTTTTTTTTTTTTTTTTTTAAAGATTTTTTATTTTATTTATTCATGAGACAGAGAGAGAGGCAGAGATACAGGCAGAGAGAGAAGCAGGCTCCATGGAGGGAGCCCGATGTGGGACTCGATCCCGGGATTCCAGGATCACGCCCTGGGCCGAAGGCAGGCGCTTAACCGCTGAGCCACCCAGGCATCCC	1	SINEC_a2	7.2	YES
SINE	GSD2	G_WOLF	chr10	66886977	66887176	67735342	67735342	ttaaagataatttct	ttaaagataatttct	ttaaagataatttct	no	SINE/tRNA	Reverse	SINEC2A1_CF	+	N/A	67735342	67735343	N/A	66887176	66886977	66887177	66886978	FALSE	tttctat	1000	67735343-67735357	66886978\66886992	FALSE	66887177\66887191	66886993\66887007	chr10:66886993-66887176	TTTTTTTTTTTTTTTATTATTTATTTATGATAGTCACAGAGAGAGAGAGAGAGGCAGAGACACAGGCAGAGGGAGAAGCAGGCTCCATGCACCGGGAGCCTGACGTGGGAATCGATCCCGGGTCTCCAGGATCGCGCCCTGGGCCAAAGGCAGGCGCCAAACCGCTGCGCCACCCAGGGATCCC	1	SINEC2A1_CF	1.1	YES
SINE	GSD2	G_WOLF	chr10	66969925	66970128	67818378	67818378	agaaatctgtagaaaga	agaaatctgtagaaaga	agaaatctgtagaaaga	no	SINE/tRNA	Forward	SINEC_Cf	+	N/A	67818378	67818379	N/A	66970128	66969925	66970129	66969926	FALSE	TTTCTAT	1000	67818379-67818395	66969926\66969942	FALSE	66970129\66970145	66970116\66970128	chr10:66969943-66970128	GGGATCCCTGGGTGGCGCAGCGGTTTGGCGCCTGCCTTTGGCCCAGGGCGCGATCCTGGAGACCCGGGATCGAATCCCACGTCGGGCTCCCGGTGCATGGAGCCTGCTTCTCCCTCTGCCTGTGTCTCTGTGCCTCTCTCTCTCTCTGTGACTATCATAAATAAATAAAAATTAAAAAAAAAAAAA	1	SINEC_Cf	1.6	YES
SINE	GSD2	G_WOLF	chr10	67105126	67105328	67953670	67953670	tttttttgaatttttt	tttttttgaatttttt	tttttttgaatttttt	no	SINE/tRNA	Reverse	SINEC2A1_CF	+	N/A	67953670	67953671	N/A	67105328	67105126	67105329	67105127	FALSE	tttttat	1000	67953671-67953686	67105127\67105142	FALSE	67105329\67105344	67105143\67105151	chr10:67105143-67105328	TTTTTTTTTAAATTTTTTATTTATTTATGATAGGCACACAGTGAGAGAGAGAGAGGCAGAGACACAGGCAGAGGGAGAAGCAGGCTCCATGCACCGGGAGCCTGACGTGGGATTCGATCCCGGGTCTCCAGGATCGCGCCCTGGGCCAAAGGCAGGCGCCAAACCGCTGCGCCACCCAGGGATCCC	1	SINEC2A1_CF	1.6	YES
SINE	GSD2	G_WOLF	chr10	67147432	67147644	67995746	67995746	tgttttt	tgttttt	tgttttt	no	SINE/tRNA	Reverse	SINEC_Cf	+	N/A	67995746	67995747	N/A	67147644	67147434	67147645	67147435	FALSE	tttttgt	1000	67995747-67995753	67147435\67147441	FALSE	67147645\67147651	67147442\67147448	chr10:67147442-67147644	TTTTTTTAAACAAGTTTTTTTTTTTAATTTTTATTTATTTATGATAGTCACACACAGAGAGACCGAGAGAGGCAGAGACATAGGCAGAGGGAGAAGCAGGCTCCATACACCGGGAGCCTGACGTGGGATTCGATCCCGGGTCTCCAGGATCGCGCCCTGGGCCAAAGGCAGGCGCCAAACCGCTGCGCCACCCAGGGATCCCC	1	SINEC_Cf	3.2	YES
SINE	GSD2	G_WOLF	chr10	67224091	67224299	68072148	68072148	tgaaagttttc	tgaaagttttc	tgaaagttttc	no	SINE/tRNA	Reverse	SINEC2A1_CF	+	N/A	68072148	68072149	N/A	67224299	67224091	67224300	67224092	FALSE	ttTTCAT	1000	68072149-68072159	67224092\67224102	FALSE	67224300\67224310	67224103\67224125	chr10:67224103-67224299	TTTTTTTTTTTTTTTTTTTTTTTAATTTTTATTTATTTATGATAGTCACAGAGAGAGAGAGAGAGGCAGAGACATAGGCAGAGGGAGAAGCAGGCTCCATGCACCGGGAGCCTGATGTGGGATTCGATCCCGGGTCTCCAGGATCGCGCCCTGGGCCAAAGGCAGGCGCCAAACCGCTGCGCCACCCAGGGATCCCC	1	SINEC2A1_CF	2.1	YES
SINE	GSD2	G_WOLF	chr10	67358512	67358727	68207048	68207048	tttatttattctt	tttatttattctt	tttatttattctt	no	SINE/tRNA	Reverse	SINEC2A1_CF	+	N/A	68207048	68207049	N/A	67358727	67358512	67358728	67358513	FALSE	ttcttga	1000	68207049-68207061	67358513\67358525	FALSE	67358728\67358740	67358530\67358540	chr10:67358526-67358727	TTTCTTTTTTTTTTTAGATTTTATTTATTTATTCATGATAGTCACAGAGAGAGAGAGAGAGAGAGAGGCTCAGAGACACAGGCAGAGGGAGAAGCAGGCTCCGTGCACCGGGAGCCCGACGTGGGATTCGATCCCGGGTCTCCAGGATCGCGCCCTGGGCCAAAGGCAGGCGCCAAACCGCTGCGCCACCCAGGGATCCCCT	1	SINEC2A1_CF	2.6	YES
SINE	GSD2	G_WOLF	chr10	68444049	68444243	69291896	69291896	aaaaagccactcagtcgg	aaaaagccactcagtcgg	aaaaagccactcagtcgg	no	SINE/tRNA	Forward	SINEC_Cf	+	N/A	69291896	69291897	N/A	68444243	68444049	68444244	68444050	FALSE	TTTTTAT	1000	69291897-69291914	68444050\68444067	FALSE	68444244\68444261	68444239\68444243	chr10:68444068-68444243	GGATCCCTGGGTGGTGCAGCGGTTTGGTGCCTGCCTTTGGCCCAGGGCATGATCCTGGAGACCCGGGATCGAATCCCACATCGGGCTCCCGGTGCATGGAGCCTGCTTCTCCCTCTGCCTGTGTCTCTGCCTTTCTCTCTCTCTCTCTCTGTCATAAATAAATAAAATATTAAAAA	1	SINEC_Cf	4.0	YES
SINE	GSD2	G_WOLF	chr10	69179488	69179681	70027522	70027522	ttacttatttattt	ttacttatttattt	ttacttatttattt	no	SINE/tRNA	Reverse	SINEC_Cf	+	N/A	70027522	70027523	N/A	69179681	69179488	69179682	69179489	FALSE	tatttga	1000	70027523-70027536	69179489\69179502	FALSE	69179682\69179695	69179504\69179511	chr10:69179503-69179681	ATTTTTTTTATTTATTTATGATAGGCACACAGTGAGAGAGAGAGAGAGGCAGAGACACAGGCAGAGGGAGAAGCAGGCTCCATGCACCGGGAGCCCGATGTGGGATTCGATCCCGGGTCTCCAGGATCGCGCCCTGGGCCAAAGGCAGGCGCCAAACCGCTGCGCCACCCAGGGATCCC	1	SINEC_Cf	1.7	YES
SINE	GSD2	G_WOLF	chr10	69331238	69331473	70182159	70182159	aagaaacggttgctcg	aagaaacggttgctcg	aagaaacggttgctcg	no	SINE/tRNA	Forward	SINEC2A1_CF	+	N/A	70182159	70182160	N/A	69331473	69331238	69331474	69331239	FALSE	TTCTTGA	1000	70182160-70182175	69331239\69331254	FALSE	69331474\69331489	69331444\69331473	chr10:69331255-69331473	GGGATCCCTGGGTGGCACAGCGGTTTAGCGCCTGCCTTTGGCCCAGGGCGCGATCCTGGAGACCCGGGATCGAGTCCCACATCGGGCTCCCGGTGCATGGAGCCTGCTTCTCCCTCTGCCTATGTCTCTGCCTCTCTCTTTCTCTCTCTCTCTCTCTCTTTCTGTGACTATCATAAATAAATAAAAATTAAAAAAAAAAAAAAAAAAAAAAAAAAAAAA	1	SINEC2A1_CF	4.1	YES
SINE	GSD2	G_WOLF	chr10	69745375	69745585	70602370	70602370	gaagagagtgtttttt	gaagagagtgtttttt	gaagagagtgtttttt	no	SINE/tRNA	Reverse	SINEC_Cf	+	N/A	70602370	70602371	N/A	69745585	69745375	69745586	69745376	FALSE	tttttaa	1000	70602371-70602386	69745376\69745391	FALSE	69745586\69745601	69745392\69745419	chr10:69745392-69745585	TTTTTTTTTTTTTTTTTTTTTTTTTTTTATTTATTTATGATAGTCACAGAGAGAGAGAGAGAGGCAGAGACACAGGCAGAGGGAGAAGCAGGCTCCATGCACCGGGAGCCCGATGTGGGATTCGATCCCGGGTCTCCAGGATCGCGCCCTGGGCCAAAGGCCCGCGCCAAACCGCTGCGCCACCCAGGGATCCC	1	SINEC_Cf	1.8	YES
SINE	GSD2	G_WOLF	chr10	69837381	69837610	70696233	70696233	agaaatggacaaggagg	agaaatggacaaggagg	agaaatggacaaggagg	no	SINE/tRNA	Forward	SINEC2A1_CF	+	N/A	70696233	70696234	N/A	69837610	69837381	69837611	69837382	FALSE	TTTCTCA	1000	70696234-70696250	69837382\69837398	FALSE	69837611\69837627	69837579\69837610	chr10:69837399-69837610	GGGATCCCTGGGTGGCGCAGCGGTTTGGCGCCTGCCTTTGGCCCAGGGCGCGATCCTGGAGACCCGGGATCGAGTCCCACATCGGGCTCCCAGTGCATGGAGCCTGCTTCTCCCTCTGCCTGTGTCTCTGCCTCTCTCTCTCTCTCTGTGACTATCATAAATAAATAAAAAAAAAAATTTAAAAAAAAAAAAAAAAAAAAAAAAAAAAAAAA	1	SINEC2A1_CF	1.6	YES
SINE	GSD2	G_WOLF	chr10	69956487	69956676	70814687	70814687	N/A	N/A	N/A	no	SINE/tRNA	Forward	SINEC2A1_CF	+	N/A	70814687	70814688	N/A	69956676	69956487	69956677	69956488	FALSE	N/A	1000	N/A	N/A\N/A	FALSE	N/A\N/A	69956670\69956676	chr10:69956488-69956676	CCTGGGTGGCGCAGCGGTTTGGCGCCTGCCTTTGGCCCAGGGCGCGATCCTGGAGACCCGGGATCGAATCCCACATCGGGCTCCCGGTGCATGGAGCCTGCTTCTCCCTCGGCCTATGTCTCTGCCTCTCTCTCTCTCTCTGTGACTATCATAAATAAATAAAAATTGAAAAAAAAATATTTAAAAAAA	1	SINEC2A1_CF	2.2	YES
SINE	GSD2	G_WOLF	chr10	70005323	70005539	70863659	70863659	ttccacctaccctttta	ttccacctaccctttta	ttccacctaccctttta	no	SINE/tRNA	Reverse	SINEC2A1_CF	+	N/A	70863659	70863660	N/A	70005539	70005323	70005540	70005324	FALSE	TTTTAAA	1000	70863660-70863676	70005324\70005340	FALSE	70005540\70005556	70005341\70005357	chr10:70005341-70005539	TTTTTTTTTTTTTTTTTAAGATTTTATTTATTTATTCATGATAGTCACAGAGAGAGAGAGAGAGAGAGGCAGAGACACAGGCAGAGGGAGAAGCAGGCTCCATGCACCGGGAGCCCGACGTGGGATCCGATCCCGGGTCTCCAGGATCGCGCCCTGGGCCAAAGGCAGGCGCCAAACCGCTGCGCCACCCAGGGATCCC	1	SINEC2A1_CF	1.6	YES
SINE	GSD2	G_WOLF	chr10	70466302	70466503	71328103	71328103	taaagcccagtgca	taaagcccagtgca	taaagcccagtgca	no	SINE/tRNA	Forward	SINEC2A1_CF	+	N/A	71328103	71328104	N/A	70466503	70466302	70466504	70466303	FALSE	ctttaaa	1000	71328104-71328117	70466303\70466316	FALSE	70466504\70466517	70466496\70466503	chr10:70466317-70466503	GGGATCCCTGGGTGGCGCAGCGGTGTGGCGCCTGCCTTTGGCCCAGGGCGTGATCCTGGAGACCCGGGATCGAATCCCACGTCGGGCTCCCGGTGCATGGAGCCTGCTTCTCCCTCTGCCTGTGTCTCTGCCTCTCTCTCTCTCTGTATCTGTCATAAATAAATAAAATATAAAAAAATAAAAAAAA	1	SINEC2A1_CF	3.2	YES
SINE	GSD2	G_WOLF	chr10	70483245	70483463	71344876	71344876	aagaaatgaaaataaa	aagaaatgaaaataaa	aagaaatgaaaataaa	no	SINE/tRNA	Forward	SINEC2A1_CF	+	N/A	71344876	71344877	N/A	70483463	70483245	70483464	70483246	FALSE	ttcttaa	1000	71344877-71344892	70483246\70483261	FALSE	70483464\70483479	70483451\70483463	chr10:70483262-70483463	GGGATCCCTGGGTGGCGCAGCGGTTTGGCGCCTGCCTTTGGCCCAGGGCGCGGTCCTGGAGACCCGGGATCGAATCCCACGTCGGGCTCCCGGTGCATGGAGCCTGCTTCTCCCTCTGCCTGTGTCTCTGCCTCTCTCTCTCTCTCACTGTGTGCCTATCATAAATAAATAAAAGTTTAAAAAAAATTTAAAAAAAAAAAAA	1	SINEC2A1_CF	2.1	YES
SINE	GSD2	G_WOLF	chr10	70515900	70516125	71377934	71377934	tgttaaaatatatt	tgttaaaatatatt	tgttaaaatatatt	no	SINE/tRNA	Reverse	SINEC_Cf	+	N/A	71377934	71377935	N/A	70516125	70515900	70516126	70515901	FALSE	atattaa	1000	71377935-71377948	70515901\70515914	FALSE	70516126\70516139	70515915\70515948	chr10:70515915-70516125	TTTTTTTTTTTTTTTTTTTTTTTTTTTTTTTTTTAAAGATTTTATTTATTCATTTATGGTAGACACACAGAGGGAGAGAGGCAGAGACACAGGCAGAGGGAGAAGCAGGCTCCATGCACCGGGAGCCTGACGTGGGACTCGATCCGGGGTCTCCAGGATCACGCCCTGGGCCAAAGGCAGGCGCCAAACCGCTGCGCCACCCAGGGATCCC	1	SINEC_Cf	4.7	YES
SINE	GSD2	G_WOLF	chr10	70568147	70568352	71429917	71429917	aggagtgttgtttta	aggagtgttgtttta	aggagtgttgtttta	no	SINE/tRNA	Reverse	SINEC2A1_CF	+	N/A	71429917	71429918	N/A	70568352	70568147	70568353	70568148	FALSE	TTTTAAT	1000	71429918-71429932	70568148\70568162	FALSE	70568353\70568367	70568163\70568171	chr10:70568163-70568352	TTTTTTTTTATTTTTTTTATTTTTTATTTATTATTTATGATAGTCACAGAGAGAGAGAGGCAGAGACACAGGCAGAAGGAGAAGCAGGCTCCATGCACCGGGAGCCCGACGTGGGATTCGATCCTGGATCTCCAGGATCGTGCCCTGGGCCAAAGGCAGGCGCCAAACCACTGCGCCACCCAGGGATCCC	1	SINEC2A1_CF	4.3	YES
SINE	GSD2	G_WOLF	chr10	70671050	70671264	71529822	71529822	aaagttgggaattcttgg	aaagttgggaattcttgg	aaagttgggaattcttgg	no	SINE/tRNA	Forward	SINEC2A1_CF	+	N/A	71529822	71529823	N/A	70671264	70671050	70671265	70671051	FALSE	ACTTTAT	1000	71529823-71529840	70671051\70671068	FALSE	70671265\70671282	70671259\70671264	chr10:70671069-70671264	GATCCCTGGGTGGCGCAGCAGTTTGGCACCTGCCTTTGGCTCAGGGCGTGATCCTGGAGACCCAGGATCGAGTCCCACATCGGGCTCCTGGTGCATGGAGCCTGCTTCTCCCTCTGCCTGTGTCTCTGCCTCTCTTTCTCTCTCTGTGACTATCATAAATAAATAAAAATTTAAAAAAAAAAAAAAAAGGAAAAAA	1	SINEC2A1_CF	4.8	YES
SINE	GSD2	G_WOLF	chr10	70756344	70756559	71615313	71615313	aaaacctttgttttt	aaaacctttgttttt	aaaacctttgttttt	no	SINE/tRNA	Reverse	SINEC_Cf	+	N/A	71615313	71615314	N/A	70756559	70756344	70756560	70756345	FALSE	tttttaa	1000	71615314-71615328	70756345\70756359	FALSE	70756560\70756574	70756360\70756367	chr10:70756360-70756559	TTTTTTTTGTTTTGTTTTGTTTTTTTTAATTTTTATTTATTTATGATAGTCACAGAGAGAGAGAGAGAGGCAGAGACATAGGCAGAGGGAGAAGCAGGCTCCATGCACCGGGAGCCCGACGTGGGATTCGATCCCGGGTCTCCAGGATCGCGCCCTGGGCCAAAGGCAGGCACTAAACCGCTGCGCCACCCAGGGTTCCC	1	SINEC_Cf	2.7	YES
SINE	GSD2	G_WOLF	chr10	70850012	70850222	71708805	71708805	agaaattattag	agaaattattag	agaaattattag	no	SINE/tRNA	Forward	SINEC2A1_CF	+	N/A	71708805	71708806	N/A	70850222	70850012	70850223	70850013	FALSE	tTTCTAA	1000	71708806-71708817	70850013\70850024	FALSE	70850223\70850234	70850214\70850222	chr10:70850025-70850222	GGGATCCCTGGGTGGCGCAGTGGTTTGGCGCCTACCTTTGGCCCAGGGCGCGATCCTGGAAACCCCGGATCGAATCCCACGTCGGGCTCCCGGTGCATGGAGCCTGCTTCTCCCTCTGCCTATGTCTCTGCCTCTCTCTCTCTCTCTCTCTATGTGACTATCATAAATAATTAAAATTAAAAAAAAAATAAAAAAAAA	1	SINEC2A1_CF	4.1	YES
SINE	GSD2	G_WOLF	chr11	2206124	2206376	2399731	2399731	aaaactgttgtaactc	aaaactgttgtaactc	aaaactgttgtaactc	no	SINE/tRNA	Forward	SINEC2A1_CF	+	N/A	2399731	2399732	N/A	2206376	2206124	2206377	2206125	FALSE	GTTTTCC	1000	2399732-2399747	2206125\2206140	FALSE	2206377\2206392	2206336\2206376	chr11:2206141-2206376	GGGATCCCTGGGTGGCGCAGCGGTTTGGCGCCTGCCTTTGGCCCAGGGCGCGATCCTGGAGACCCGGGATCGAATCCCACGTCGGGCTCCCGGTGCATGGAGCCTGCTTCTCCCTCTGCCTATGTCTCTGCCTCTCTCTCTCTCTCTCTCTGTGTGACTATCATAAATAAATAAAAATTAAAAAAAAATTTGTTTAAAAAAAAAAAAAAAAAAAAAAAAAAAAAAAAAAAAAAAAA	1	SINEC2A1_CF	1.0	YES
SINE	GSD2	G_WOLF	chr11	2313210	2313438	2506800	2506800	aagagttggacgttta	aagagttggacgttta	aagagttggacgttta	no	SINE/tRNA	Forward	SINEC2A1_CF	+	N/A	2506800	2506801	N/A	2313438	2313210	2313439	2313211	TRUE	ctcttga	1000	2506801-2506816	2313211\2313226	FALSE	2313439\2313454	2313426\2313438	chr11:2313227-2313438	GGGGATCCCTGGGTGGCGCAGCGGTTTGGCGCCTGCCTTTGGCCCAGGGCGCGATCCTGGAGACCCGGGATCGAATCCCACGTCAGGCTCCCGGTGCATGGAGCCTGCTTCTCCCTCTGCCTGTGTCTCTGCCTCTCTCTCTCTCTCTCTCTGTGTGACTATCATAAATAAATAAAATTAAAAAAAAAAAAAAAACTTTAAAAAAAAAAAAA	1	SINEC2A1_CF	0.5	YES
SINE	GSD2	G_WOLF	chr11	2358644	2358860	2552145	2552145	agaaagtcatttta	agaaagtcatttta	agaaagtcatttta	no	SINE/tRNA	Forward	SINEC_Cf	+	N/A	2552145	2552146	N/A	2358860	2358644	2358861	2358645	FALSE	TTTCTAT	1000	2552146-2552159	2358645\2358658	FALSE	2358861\2358874	2358853\2358860	chr11:2358659-2358860	GGGATCCTTGGGTGGCGCAGCGGTTTGGCGCCTGCCTTTGGCCCAGGGCGCGATCCTGGAGACCCGGGATCGAATCCCACATCGGGCTCCTGGTGCGTGGAGCCTGCTTCTCCCTCTGCCTGTGTCTCTGCCTCTCTCTCTTTCTCTCTGTGTGACTATCATAAATAAATAAAAATTAAAAAAAAAAATTTTTTAAAAAAAA	1	SINEC_Cf	2.7	YES
SINE	GSD2	G_WOLF	chr11	2412383	2412594	2605669	2605669	tgttt	tgttt	tgttt	no	SINE/tRNA	Reverse	SINEC2A1_CF	+	N/A	2605669	2605670	N/A	2412594	2412383	2412595	2412384	FALSE	tgtttaa	1000	2605670-2605674	2412384\2412388	FALSE	2412595\2412599	2412389\2412414	chr11:2412389-2412594	TTTTTTTTTTTTTTTTTTTTTTTTTTAATTTTATTTATTTATAATAGTCACATAGAGAGAGAGAGAGAGAGAGAGGCAGAGACACAGGCAGAGGGAGAAGCAGGCTCCATGCACCGGGAGCCCGATGTGGGATTCGATCCCGGGTCTCCAGGATCGCGCCCTGGGCCAAAGGCAGGCGCCAAACCGCTGCGCCACCCAGGGATCCC	1	SINEC2A1_CF	1.7	YES
SINE	GSD2	G_WOLF	chr11	2414913	2415154	2607990	2607990	taaaaagaaaaaaataggg	taaaaagaaaaaaataggg	taaaaagaaaaaaataggg	no	SINE/tRNA	Forward	SINEC_Cf	+	N/A	2607990	2607991	N/A	2415154	2414913	2415155	2414914	FALSE	ttttaaa	1000	2607991-2608009	2414914\2414932	FALSE	2415155\2415173	2415148\2415154	chr11:2414933-2415154	AACCCTGGGTGGCGCAGCGGTTTGGCGCCTGCCTTTGGCCCAGGGCGCGATCCTGGAGACCTGGGATCGAATCCCACATCGGGCTCCCGGTGCATGGAGCCTGCTTCTCCCTCTGCCTGTGTCTCTGCCTCTCTCTCTCTCTCTCTGTATGACTATCATAAATAAAAAAAAAAAAAAAAAAAAAAAAAAACTATTAAAAAAAAAAAATAAAAAAGAAAAAAA	1	SINEC_Cf	3.3	YES
SINE	GSD2	G_WOLF	chr11	2509713	2509951	2702955	2702955	caaagaacaactcta	caaagaacaactcta	caaagaacaactcta	no	SINE/tRNA	Forward	SINEC_Cf	+	N/A	2702955	2702956	N/A	2509951	2509713	2509952	2509714	FALSE	CTTTGAT	1000	2702956-2702970	2509714\2509728	FALSE	2509952\2509966	2509946\2509951	chr11:2509729-2509951	GGGATCCCTGGGTGGCGCAGCGGTTTGGCGCCTGCCTTTGGCCCAGGGCGCGATTCTGGAGACCCGGGATCGAATCCCACATCGGGCTCCCGGTGCATGGAGCCTGCTTCTCCCTCTGCCTGTGTCTCTGCCTCTCTCTCTCTCTGTAACTATCATAAATAATAAATAAAAATTAAAAAAAAAAAAAATAAAAGATTTAAAAAAAAAAAAAAAAAACAAAAAA	1	SINEC_Cf	1.6	YES
SINE	GSD2	G_WOLF	chr11	2610843	2611048	2803755	2803755	aacagttgcaatcaag	aacagttgcaatcaag	aacagttgcaatcaag	no	SINE/tRNA	Forward	SINEC2A1_CF	+	N/A	2803755	2803756	N/A	2611048	2610843	2611049	2610844	FALSE	CTGTTAA	1000	2803756-2803771	2610844\2610859	FALSE	2611049\2611064	2611032\2611048	chr11:2610860-2611048	GGATCCCTGGGTGGCGCAGCGGTTTGGCGCCTGCCTTTGGCCCAGGGCGCGATCCTGGAGACCCGGGATCAAATCCCACATCGGGCTCCCGGTGCATGGAGCCTGCTTCTCCCTCTGTCTGTGTCTCTGCACCTCTCTCTCTCTCTGTGACTATCATAAATGAATAAAAATTAAAAAAAAAAAAAAAAA	1	SINEC2A1_CF	3.7	YES
SINE	GSD2	G_WOLF	chr11	3840167	3840385	4034037	4034037	gagaaaaatatttta	gagaaaaatatttta	gagaaaaatatttta	no	SINE/tRNA	Reverse	SINEC2A1_CF	+	N/A	4034037	4034038	N/A	3840385	3840167	3840386	3840168	FALSE	ttttaaa	1000	4034038-4034052	3840168\3840182	FALSE	3840386\3840400	3840183\3840186	chr11:3840183-3840385	TTTTATTTTATTTTTTTTTTTTTTTAAAGATTTATTTATTTATTCATGATAGACATAGAGAGAGAGAAAGAGGCAGAGACACAGGAGGAGGGAGAAGCAGGCTCCATGCACCGGGAGCCTGACGTGGGATTCGATCCCGGGTCTCCAGGATCGCGCCCTGGGCCAAAGGCAGGCGCCAAACTGCTGCGCCACCCAGGGATCCC	1	SINEC2A1_CF	4.8	YES
SINE	GSD2	G_WOLF	chr11	3896941	3897147	4091110	4091110	cttaatcagttttcttt	cttaatcagttttcttt	cttaatcagttttcttt	no	SINE/tRNA	Reverse	SINEC_Cf	+	N/A	4091110	4091111	N/A	3897147	3896941	3897148	3896942	FALSE	TCTTTAG	1000	4091111-4091127	3896942\3896958	FALSE	3897148\3897164	3896959\3896986	chr11:3896959-3897147	TTTTTTTTTTTTTTTTTTTTTTTTTTTTATTTATGATAGTCACAGAGAGAGAGAGAGAAGCAGAGACATAGGCAGAGGGAGAAGCAGGCTCCATGCACCGGGAGCCCGATGTGGGATTCGATCTTGGGTCTCCAGGATCACGCCCTGAGCCAAAGGCAGGCGCCAAACCGCTGCGCCACCCAGGGATCC	1	SINEC_Cf	4.3	YES
SINE	GSD2	G_WOLF	chr11	4327243	4327441	4521028	4521028	aaagatatgggtttctc	aaagatatgggtttctc	aaagatatgggtttctc	no	SINE/tRNA	Forward	SINEC2A1_CF	+	N/A	4521028	4521029	N/A	4327441	4327243	4327442	4327244	FALSE	TCTTTAA	1000	4521029-4521045	4327244\4327260	FALSE	4327442\4327458	4327429\4327441	chr11:4327261-4327441	GGGGATCCCTGGGTGGCGCAGCGGTTTGGCGCCTGCCTTTGGCCCAGAGCACGATCCTGGAGACCCGGGATCGAATCCCACGTCGGGCTCTTGGTGCATGGAGCCTGCTTCTCTCTCTGCCTCCCTCTCTCTCTCTCTCTCTGTGACTATCATAAATAAATAAAAATTAAAAAAAAAAAAA	1	SINEC_Cf	3.9	YES
SINE	GSD2	G_WOLF	chr11	4614063	4614268	4808343	4808343	cttctgtttcc	cttctgtttcc	cttctgtttcc	no	SINE/tRNA	Reverse	SINEC2A1_CF	+	N/A	4808343	4808344	N/A	4614268	4614063	4614269	4614064	FALSE	ttTCCAT	1000	4808344-4808354	4614064\4614074	FALSE	4614269\4614279	4614075\4614092	chr11:4614075-4614268	TTTTTTTTTTTTTTTTTTAATTTTTATTTATTTACTTATGATAGTCACAGAGAGAGAGAGAGAGGCAGAGACACAGGCAGAGGGAGAAGCAGGCTCCATGCATCGGGAGCCTGATATGGGATTCGATCCCGGGTCTCCAGGATCGCACCCTGGGCCAAAGGCAGGCGCCAAACCGCTGCGCCACCCAGGGATCC	1	SINEC2A1_CF	3.2	YES
SINE	GSD2	G_WOLF	chr11	4999526	4999740	5193983	5193983	taaaaggaaccatgtttg	taaaaggaaccatgtttg	taaaaggaaccatgtttg	no	SINE/tRNA	Forward	SINEC2A1_CF	+	N/A	5193983	5193984	N/A	4999740	4999526	4999741	4999527	FALSE	ttttaaa	1000	5193984-5194001	4999527\4999544	FALSE	4999741\4999758	4999731\4999740	chr11:4999545-4999740	GGATCCCTGGGTGGCGCAGCGGTTTGGCGCCTGCCTTTGGCCCAGGGCGCGATCCTGGAGACCCAGGATCGAATCCCACGTCGGGCTCCCGGTGCATGGAGCCTGCTTCTCCCTCTGCCTATGTCTCTGCCTCTCTCTCTCTCTGTGTGTGACTATCATAAATAAATAAAAATTAAAAAAAAAAATAAAAAAAAAA	1	SINEC2A1_CF	2.6	YES
SINE	GSD2	G_WOLF	chr11	5266330	5266543	5460512	5460512	aaaagaaattccatccacag	aaaagaaattccatccacag	aaaagaaattccatccacag	no	SINE/tRNA	Forward	SINEC2A1_CF	+	N/A	5460512	5460513	N/A	5266543	5266330	5266544	5266331	FALSE	CTTTTGT	1000	5460513-5460532	5266331\5266350	FALSE	5266544\5266563	5266529\5266543	chr11:5266351-5266543	GGATCCCTGGGTGGCGCAGCGGTTTGGCGCCTGCCTTTGGCCCAGGGCACGATCCTGGAGACCCGGGATCGAATCCCACGTCGGGCTCCCGGTGCGTGGAGCCTGCTTCTCCCTCTGCCTGTGTCTCTGCCTCTCTCTCTCTCTCTGTGACTATCATGAATAAATAAATAAAATCTTTAAAAAAAAAAAAAAA	1	SINEC2A1_CF	2.1	YES
SINE	GSD2	G_WOLF	chr11	5289483	5289688	5483137	5483137	aattctttctcgg	aattctttctcgg	aattctttctcgg	no	SINE/tRNA	Forward	SINEC2A1_CF	+	N/A	5483137	5483138	N/A	5289688	5289483	5289689	5289484	FALSE	gaattct	1000	5483138-5483150	5289484\5289496	FALSE	5289689\5289701	5289681\5289688	chr11:5289497-5289688	GGGATCCCTGGGTGGCGCAGCGGTTTAGCACCTGCCTTTGGCCCAGGGCGCGATCCTGGAGACCCGGGATCGAATCCCACGTCGGGCTCCGGGTGCATGGAGCCTGCTTCTCCCTCTGCCTGTGTCTCTGCCTCTCTCTCTCTCTCTCTGTGACTATCATAAATAAATAATAATAATAAAAATTAAAAAAAA	1	SINEC_Cf	2.1	YES
SINE	GSD2	G_WOLF	chr11	5352115	5352310	5545645	5545645	ctcagagttgtaaattt	ctcagagttgtaaattt	ctcagagttgtaaattt	no	SINE/tRNA	Reverse	SINEC_Cf	+	N/A	5545645	5545646	N/A	5352310	5352115	5352311	5352116	FALSE	aatttga	1000	5545646-5545662	5352116\5352132	FALSE	5352311\5352327	5352133\5352149	chr11:5352133-5352310	TTTTTTTTTTTTTTTTTATTCATGATAGTCACACAGAGAGAGACAGAGAGGCAGAGACACAGGCAGAGGGAGAAACAGGCTCCATGCAGGGAGCCCGACGTGGGATTCGATCCCGGGTCTCCAGGATCGCGCCCCGGGCCAAAGGCAGGCGCCAAACCGCTGCGCCACCCAGGGATCC	1	SINEC_Cf	2.8	YES
SINE	GSD2	G_WOLF	chr11	5472094	5472310	5665731	5665731	gcttctttccatttta	gcttctttccatttta	gcttctttccatttta	no	SINE/tRNA	Reverse	SINEC2A1_CF	+	N/A	5665731	5665732	N/A	5472310	5472094	5472311	5472095	FALSE	ttttaaa	1000	5665732-5665747	5472095\5472110	FALSE	5472311\5472326	5472111\5472119	chr11:5472111-5472310	TTTTTTTTTATAATTTTATTTTATTTATTTATTTATGATAGGCACGCAGTGTGAGAGAGAGAGAGAGAGGCAGAGACACAGGCAGAGGGAGAAGCAGGCTCCATGCACCGGGAGCCCGACGTGGGATTCGATCCCAGGTCTCCAGGATCGCGCCCTGGGCCAAAGGCAGGCGCCAAACCGCTGCGCCACCCAGGGATCCC	1	SINEC2A1_CF	2.6	YES
SINE	GSD2	G_WOLF	chr11	5834411	5834610	6027654	6027654	cattcacagtctt	cattcacagtctt	cattcacagtctt	no	SINE/tRNA	Reverse	SINEC2A1_CF	+	N/A	6027654	6027655	N/A	5834610	5834411	5834611	5834412	FALSE	GTCTTAT	1000	6027655-6027667	5834412\5834424	FALSE	5834611\5834623	5834425\5834438	chr11:5834425-5834610	TTTTTTTTTTTTTTATTTATTTATTTATGATAGTCACAGAGAGAGGCAGAGAGAGGCAGAAACACAGGCAGAGGGAGAAGCAGGCTCCATGCACTGGGAGCCCGACGTGGGATTCGATCCCGGGTCTCCAGGATCGTGCCCTGGGCCAAAGGCAGGCGTCAAACCGCTGCGCCACCCAGGGATCCC	1	SINEC2A1_CF	3.2	YES
SINE	GSD2	G_WOLF	chr11	6133182	6133410	6326874	6326874	aa	aa	aa	no	SINE/tRNA	Reverse	SINEC_Cf	+	6326884	6326883	6326885	6326884	6133420	6133191	6133421	6133192	FALSE	N/A	1000	6326883-6326883\6326885-6326885	6133191\6133192	FALSE	6133420\6133421	6133197\6133231	chr11:6133193-6133419	ATTCTTTTTTTTTTTTTTTTTTTTTTTTTTTTTTTTTTTAAGATTTTTTTTTATTTATTTATTCATGATAGACACAGAGAGAGAGAGGCAGAGACACAGGCAGAGAGAGAAGCAGGCTCCATGCACCGGGAGCCTGACATGGGATTCGATCCCAGGTCTCCAGGATCGCGCCCTGGGTCAAAGGCAGGCGCTAAACCACTGCGCCACCCAGGGATCCCCATTCAACA	1	SINEC_Cf	5.1	YES
SINE	GSD2	G_WOLF	chr11	6208584	6208782	6402485	6402485	tctttatcacatttt	tctttatcacatttt	tctttatcacatttt	no	SINE/tRNA	Reverse	SINEC2A1_CF	+	N/A	6402485	6402486	N/A	6208782	6208584	6208783	6208585	FALSE	attttaa	1000	6402486-6402500	6208585\6208599	FALSE	6208783\6208797	6208600\6208609	chr11:6208600-6208782	TTTTTTTTTTAAATTTTTATTTATTTATGATAGTTACAGAGAGAGAGAGAGGCAGAGACACAGGCAGAGGGAGAAGCAGGCTCCATGCACCGGGAGCCCGACGTGGGATTCGATCCCGGGTCTCCAGGATCGCGCCCTGGGCCAAAGGCAGGCGCCAAACCGCTGCGCCACCCAGGGATCCCC	1	SINEC2A1_CF	0.6	YES
SINE	GSD2	G_WOLF	chr11	6240035	6240259	6433720	6433720	gagagtttttttta	gagagtttttttta	gagagtttttttta	no	SINE/tRNA	Reverse	SINEC_Cf	+	N/A	6433720	6433721	N/A	6240259	6240035	6240260	6240036	FALSE	ttttaat	1000	6433721-6433734	6240036\6240049	FALSE	6240260\6240273	6240050\6240056	chr11:6240050-6240259	TTTTTTTATTTTTTTTTATTTATTTTTTTTTTTTTATTTTATTTATTTATGATAGTCACATAGAGAGAGAGAGAGAGAGGCAGAGACATAGGCAGAGGGAGAAGCAGGCTCCATGCACCGGGAGCCTGACGTGGGATTCGATCCGGGGTCTCCAGGATCGCGCCCTGGGCCAAAGGCAGGCGCCAAACCGCTGCGCCACCCAGGGATCCC	1	SINEC_Cf	2.1	YES
SINE	GSD2	G_WOLF	chr11	6392529	6392761	6585793	6585793	ctggctaaaggttta	ctggctaaaggttta	ctggctaaaggttta	no	SINE/tRNA	Reverse	SINEC2A1_CF	+	N/A	6585793	6585794	N/A	6392761	6392529	6392762	6392530	FALSE	GTTTAGC	1000	6585794-6585808	6392530\6392544	FALSE	6392762\6392776	6392545\6392552	chr11:6392545-6392761	TTTTTTTTATTTATTTTTTTTTTAAAGATTTTTTTTTAAATTTTTTTTATTTATTTATGATAGTCACAGAGAGAGAGAGAGAGAGGCAGAGACACAGGCAGAGGGAGAAGCAGGCTCCATGCACCAGGGAGCCCGACGTGGGATTCGATCCCGGGTCTCCAGGATCGCGCCCTGGGCCAAAGGCAGGCGCCAAACCGCTGCGCCACCCAGGGATCCC	1	SINEC2A1_CF	0.0	YES
SINE	GSD2	G_WOLF	chr11	7287048	7287260	7479893	7479893	gagcacttgtgtttttt	gagcacttgtgtttttt	gagcacttgtgtttttt	no	SINE/tRNA	Reverse	SINEC2A1_CF	+	N/A	7479893	7479894	N/A	7287260	7287048	7287261	7287049	FALSE	tttttaa	1000	7479894-7479910	7287049\7287065	FALSE	7287261\7287277	7287066\7287088	chr11:7287066-7287260	TTTTTTTTTTTTTTTTTTTTTTTATTTATTTATGATAGTCACAGAGAGAGAGAGAGAGAGAGAGGCAGAGACACAGGCAGAGGGAGAAGCAGGCTCCATGCACTGGGAGCCTGATGTGGGATTCGATCCCGGGTCTCCAGGATCGCGCCCTGGGCCAAAGGCAGGCGCCAAACCGCTGCGCCACCCAGGGATCCC	1	SINEC2A1_CF	2.1	YES
SINE	GSD2	G_WOLF	chr11	7468463	7468687	7666382	7666382	agaaacccctcatat	agaaacccctcatat	agaaacccctcatat	no	SINE/tRNA	Forward	SINEC_Cf	+	N/A	7666382	7666383	N/A	7468687	7468463	7468688	7468464	FALSE	TTTCTAT	1000	7666383-7666397	7468464\7468478	FALSE	7468688\7468702	7468667\7468687	chr11:7468479-7468687	TGGGGGATCCCTGGGTGGCGCAGCGGTTTGGCGCCTGCCTTTGGCCCAGGGCGCGATCCTGGAGACCCGGGATCGAATCCCACATCAGGCTCCCGGTGCATGGAGCCTGCTTCTCCCTCTGCCTGTGTCTCTGCCTCTCTCTCTCTCTGTGACGATCATAAATAAATAAAGATTAAAAAAAAAAATTTAAAAAAAAAAAAAAAAAAAAA	1	SINEC_Cf	2.2	YES
SINE	GSD2	G_WOLF	chr11	7519394	7519600	7717318	7717318	cctttggagagtttta	cctttggagagtttta	cctttggagagtttta	no	SINE/tRNA	Reverse	SINEC_Cf	+	N/A	7717318	7717319	N/A	7519600	7519394	7519601	7519395	FALSE	TTTTAAA	1000	7717319-7717334	7519395\7519410	FALSE	7519601\7519616	7519411\7519413	chr11:7519411-7519600	TTTATTTATTTATTTTTTAATTTTTATTTATTTATGATAGTCACAGAGAGAGAGAGAGGCAGAGACACAGGCAGAGGGAGAAGCAGGCTCCATGCACCGGGAGCCCGACGTGGGATTCGATCCCGGGTCTCCAGGATCGCGCCCTGGGCCAAAGGCAGGCGCCAAACCGCTGCGCCACCCAGGGATCCCA	1	SINEC_Cf	0.6	YES
SINE	GSD2	G_WOLF	chr11	8097204	8097416	8296143	8296143	tagaatcttct	tagaatcttct	tagaatcttct	no	SINE/tRNA	Reverse	SINEC_Cf	+	N/A	8296143	8296144	N/A	8097416	8097204	8097417	8097205	FALSE	ctTCTGa	1000	8296144-8296154	8097205\8097215	FALSE	8097417\8097427	8097216\8097228	chr11:8097216-8097416	TTTTTTTTTTTTTAATTTTTTTTTTTTTTTAATTTATTTATGATAGTCACAGAGAGAGAAAGAGGGAGAGGCAGAGACATAGGCAGAGGGAGAAGCAGGCTCCATGCACCGAGAGCCCGATGTGGGATTCGATCCCGGGTCTCCAGGATCGCGCCCTGGCCCAAAGGCAGGCGCCAAACCGCTGCGCCACCCAGGGATCCC	1	SINEC_Cf	3.7	YES
SINE	GSD2	G_WOLF	chr11	8270588	8270813	8459491	8459491	aaaacaagaagatggg	aaaacaagaagatggg	aaaacaagaagatggg	no	SINE/tRNA	Forward	SINEC2A1_CF	+	N/A	8459491	8459492	N/A	8270813	8270588	8270814	8270589	FALSE	gttttaa	1000	8459492-8459507	8270589\8270604	FALSE	8270814\8270829	8270792\8270813	chr11:8270605-8270813	GGATCCCTGGGTGGCGCAGCGGTTTGGCGCCTGCCTTTGGCCCAGGGCGCGGCCCTGGATATCCAGGATCGAATCCCACGTCAGGCTCCCGGTGCATGGAGCCTGCTTATCCCTCTGCCTGTGTCTCTGCCTCTCTCTCTCTCTCACTGTGTGCCTATCATAAATGAATAAAAGTTTAAAAAAAATTAAAAAAAAAAAAAAAAAAAAAA	1	SINEC2A1_CF	5.7	YES
SINE	GSD2	G_WOLF	chr11	8284090	8284324	8472770	8472770	cacatttttcttct	cacatttttcttct	cacatttttcttct	no	SINE/tRNA	Reverse	SINEC2A1_CF	+	N/A	8472770	8472771	N/A	8284324	8284090	8284325	8284091	FALSE	cTTCTGT	1000	8472771-8472784	8284091\8284104	FALSE	8284325\8284338	8284107\8284141	chr11:8284105-8284324	TCTTTTTTTTTTTTTTTTTTTTTTTTTTTTTTTTTTTAAAGATTTTATTTATTTATTCATGATAGTCACACAGAGAGAGAGAGACAGAGAGGCAGAGACACAGGCAGAGGGAGAAGCAGGCTCCATGCAGGGAGCCCGACGTGGGATTCGATCCCGGGTCTCCAGGATCGTGCCCTGGGCCAAAGGCAGGCGCCAAACCGCTGCGCCACCCAGGGATCCC	1	SINEC2A1_CF	1.7	YES
SINE	GSD2	G_WOLF	chr11	8488154	8488359	8676647	8676647	aatatttaccaaac	aatatttaccaaac	aatatttaccaaac	no	SINE/tRNA	Forward	SINEC2A1_CF	+	N/A	8676647	8676648	N/A	8488359	8488154	8488360	8488155	FALSE	ATATTAA	1000	8676648-8676661	8488155\8488168	FALSE	8488360\8488373	8488352\8488359	chr11:8488169-8488359	GGGGATCCCTGGGTGGCGCAGCGGTTTGGCGCCTGCCTTTGGCTCAGGGCACGATCCTGGAGACCCGGGATCGAATCCCACATCAAGCTCCCGGTGCATGGAGCCTGCTTCTCCCTCTGCCTGTGTCTCTGCCTCTCTCTCTCTCTCTCTCTCTGTGTGACTATCATAAATAAATTTAAAAAGAAAAAAAA	1	SINEC2A1_CF	3.2	YES
SINE	GSD2	G_WOLF	chr11	8874062	8874256	9062218	9062218	aaaaatagttaactc	aaaaatagttaactc	aaaaatagttaactc	no	SINE/tRNA	Forward	SINEC_Cf	+	N/A	9062218	9062219	N/A	8874256	8874062	8874257	8874063	FALSE	TTTTTGA	1000	9062219-9062233	8874063\8874077	FALSE	8874257\8874271	8874243\8874256	chr11:8874078-8874256	GGGGATCCCTGGGTGGCGCAGCGGTTTAGCGCCTGCCTTTGGCCCAGGGCGCGATCCTGGAGACCTGGGATCGAATCCCACATCGGGCTCCCGGTGCATGGAGCCTGCTTCTCCCTCTGCCTGTGTCTCTGCCTCTCTCGCTCTCTCTGTGTGACTATCATAAATAAAAAAAAAAAAAA	1	SINEC_Cf	2.8	YES
SINE	GSD2	G_WOLF	chr11	8904965	8905033	9092926	9092926	gagtctcaggtgtta	gagtctcaggtgtta	gagtctcaggtgtta	no	SINE/tRNA	Reverse	SINEC_Cf	+	N/A	9092926	9092927	N/A	8905033	8904965	8905034	8904966	FALSE	tgttagc	1000	9092927-9092941	8904966\8904980	FALSE	8905034\8905048	8904981\8904981	chr11:8904981-8905033	TGATAGTCACAGAGAGAGAGAGAGAGAAGCAGAGACACAGGCAGAGGGAGAAG	1	SINEC_Cf	1.9	NO
SINE	GSD2	G_WOLF	chr11	9270981	9271193	9458935	9458935	aacaaatttcctgagagtc	aacaaatttcctgagagtc	aacaaatttcctgagagtc	no	SINE/tRNA	Forward	SINEC2A1_CF	+	N/A	9458935	9458936	N/A	9271193	9270981	9271194	9270982	FALSE	TTGTTGA	1000	9458936-9458954	9270982\9271000	FALSE	9271194\9271212	9271180\9271188	chr11:9271001-9271193	GGGGATCCCTGGGTGGCGCAGCGGTTTGGCGCCTGCCTTTGGCCCAGGGCGCGGTCCTGGAGACCCGGGATCGAATCCCACGTCGGGCTCCCGGTGCATGGAGCCTGCTTCTCCCTCTGCCTGTGTCTCTGCCTCTCTCTCTCTCTCACTGTGTGCCTATCATAAATAAATAAAAGTTTAAAAAAAAACAAAA	1	SINEC2A1_CF	2.6	YES
SINE	GSD2	G_WOLF	chr11	9435289	9435491	11669014	11669014	caagatacctgttt	caagatacctgttt	caagatacctgttt	revcom2	SINE/tRNA	Reverse	SINEC2A1_CF	-	N/A	11669029	11669028	N/A	9435477	9435275	9435478	9435276	FALSE	TGTTTAA	1000	11669015-11669028	9435276\9435289	FALSE	9435478\9435491	9435290\9435294	chr11:9435290-9435477	TTTTTATTTTATTTTTTTCAATTTTCATTTATTTATGATAGAGAGAGAGAGAGAGAGGCAGAGACATAGGCAGAGGGATAAGCAGGCTCCATGCACCGGGATGCCCGATGTGGGATTCGATCCCGGGTCTCCAGGATCGCGCCCTGGGCCAAAGGCAGGCGCCAAACTGCTGCGCCACCCAGGGATCC	1	SINEC2A1_CF	4.3	YES
SINE	GSD2	G_WOLF	chr11	9437872	9438075	11666601	11666601	N/A	N/A	N/A	revcom2	SINE/tRNA	Forward	SINEC2A1_CF	-	11666611	11666612	11666610	11666611	9438066	9437862	9438067	9437863	FALSE	N/A	1000	N/A	N/A\N/A	FALSE	N/A\N/A	9438047\9438062	chr11:9437863-9438066	TGGAGAACAGGGATCCCTGGGTGGCGCAGCGGTTTGGCGCCTGCCTTTGGCCCAGGGCGCGATCCTGGAGATCCGGGATGGAATCCCACGTCAGGCTCCCGGTGCATGGAGCCTGCTTCTCCCTCTGCCTGTGTCTCTACCTCTCTCTCTCTCACTGTGTGCCTATCATGAATAAATAAAAATTAAAAAAAAAAAAAAAAGAGT	1	SINEC2A1_CF	4.2	YES
SINE	GSD2	G_WOLF	chr11	9517620	9517819	11586922	11586922	aataatttagtag	aataatttagtag	aataatttagtag	revcom2	SINE/tRNA	Forward	SINEC_Cf	-	N/A	11586936	11586935	N/A	9517806	9517607	9517807	9517608	FALSE	ttatttt	1000	11586923-11586935	9517608\9517620	FALSE	9517807\9517819	9517795\9517802	chr11:9517621-9517806	GGATCCCTGGGTGGCGCAGCGGTTTGGCGCCTGCCTTTGGCCCAGGGCGCGATCCTGGAGACCTGGGATCGAATCCCATATCAGGCTCCCGATGCATGGAGCCTGCTTCTCCCTCTGCCTGTGTCTCTGCCTCTCTCTCTCTCTGTGACTATCATAAGTAAATAAATAAAAATTAAAAAAAATAAT	1	SINEC_Cf	2.8	YES
SINE	GSD2	G_WOLF	chr11	9536786	9536967	11567937	11567937	agaaatacttcccta	agaaatacttcccta	agaaatacttcccta	revcom2	SINE/tRNA	Forward	SINEC_Cf	-	N/A	11567953	11567952	N/A	9536952	9536771	9536953	9536772	FALSE	TTTCTAA	1000	11567938-11567952	9536772\9536786	FALSE	9536953\9536967	9536943\9536952	chr11:9536787-9536952	GGGATCCCTGGGTGGTGCAGCGGTTTGGCGCCTGCCTTTGGCCCAGGGCACGATCCTGGAGACCCGGGATCGAATCCCACATCAGGCTCCCGGTACATGGAGCCTGCTTCTCCCTCTGCCTAGTCTGCCTCTCTCTATCATAAGTAAATAAAAATTAAAAAAAAAA	1	SINEC_Cf	4.8	YES
SINE	GSD2	G_WOLF	chr11	9598404	9598621	11506433	11506433	ttgaaaatcctctgaaaata	ttgaaaatcctctgaaaata	ttgaaaatcctctgaaaata	revcom2	SINE/tRNA	Forward	SINEC2A1_CF	-	N/A	11506454	11506453	N/A	9598601	9598384	9598602	9598385	FALSE	TTCAACG	1000	11506434-11506453	9598385\9598404	FALSE	9598602\9598621	9598581\9598599	chr11:9598405-9598601	TGGGATCCCTGGGTGGCGCAGTGGTTTAGCGCCTGCCTTTGGCCCAGGGCGCGATCCTGGAGACCCGGGATCGAATCCCACGTCAGGCTCCCGGTGCATGGAGCCTGCTTCTCCCTCTGCCTGTGTCTCTGCCTCTCTTTCTCTCTCTCTGTGACTATCATAAATAAATAAAAATTAAAAAAAAAAAAAAAAAAATT	1	SINEC2A1_CF	2.6	YES
SINE	GSD2	G_WOLF	chr11	9724600	9724816	11380295	11380295	ccttgatttatttca	ccttgatttatttca	ccttgatttatttca	revcom2	SINE/tRNA	Reverse	SINEC2A1_CF	-	N/A	11380311	11380310	N/A	9724801	9724585	9724802	9724586	FALSE	TTTCAAA	1000	11380296-11380310	9724586\9724600	FALSE	9724802\9724816	9724601\9724622	chr11:9724601-9724801	TTTTTTTTTTTTTTTTTTTTTTAATTTTTTTTTATTTATTTATGATGGTCACACACAGAGAGAGAGAGAGGCAGAGACACAGGCAGAGGGAGAAGCAGGCTCCATGCACCGGGAGCCTGACGTGGGATTTGATCCTGGGTCTCCAGGATCGAGCCCTGGGCCAAAGGCAGGCGCCAAACCGCTGCGCCACCCAGGGATCCC	1	SINEC2A1_CF	3.6	YES
SINE	GSD2	G_WOLF	chr11	9840641	9840739	11263898	11263898	N/A	N/A	N/A	revcom2	SINE/tRNA	Forward	SINEC_a1	-	N/A	11263899	11263898	N/A	9840739	9840641	9840740	9840642	TRUE	N/A	1000	N/A	N/A\N/A	FALSE	N/A\N/A	9840734\9840736	chr11:9840642-9840739	CCCACAGGGAGCCTACTCCTCTCTCTGCCTATGTCTCTGCCTCTCTCTTTCTGTGTTGTGTCTCTCATGAATAAATAAATAAATAAATAAATAAATAA	1	SINEC1A_CF	14.5	YES
SINE	GSD2	G_WOLF	chr11	9880164	9880369	11224448	11224448	aatgatcaccaaata	aatgatcaccaaata	aatgatcaccaaata	revcom2	SINE/tRNA	Forward	SINEC2A1_CF	-	N/A	11224464	11224463	N/A	9880354	9880149	9880355	9880150	FALSE	TCATTAG	1000	11224449-11224463	9880150\9880164	FALSE	9880355\9880369	9880347\9880354	chr11:9880165-9880354	CGGGATCCCTGGGTGGCGCAGCGGTTTGGCGCCTGCCTTTGGCCCAGGGCGCGATCCTGGAGACTCGGGATCGACCCACATCGGGCTCCCGGTGCATGGAGCCTGCTTCTCCCTCTGCCTGTGTCTCTGCCTCTCTCTCTCTCTGTGACTATCATAAATAAATAAAAATTAAAAAAAAATTTAAAAAAAA	1	SINEC2A1_CF	1.6	YES
SINE	GSD2	G_WOLF	chr11	11884893	11885105	13216561	13216561	tttcatctcttttgt	tttcatctcttttgt	tttcatctcttttgt	no	SINE/tRNA	Reverse	SINEC_Cf	+	N/A	13216561	13216562	N/A	11885105	11884893	11885106	11884894	FALSE	tttgtaA	1000	13216562-13216576	11884894\11884908	FALSE	11885106\11885120	11884909\11884913	chr11:11884909-11885105	TTTTTGTTGTTTTTTTTTTAATTTTTATTTATTTATGATAGTCACACAGAGAGAGGGAGAGAGAGGCAGAGACACAGGCAGAGGGAGAAGCAGGCTCCATGCACCGGGAGCCCGATGTGGGATTCGATCCTGGGTCTCCAGGATCGCGCCCTGGGCCAAAGGCAGGCGCTAAACCGCTGAGCCACCCAGGGATCCCT	1	SINEC_Cf	2.7	YES
SINE	GSD2	G_WOLF	chr11	12003857	12004072	13335474	13335474	cctagaggcttcct	cctagaggcttcct	cctagaggcttcct	no	SINE/tRNA	Reverse	SINEC_Cf	+	N/A	13335474	13335475	N/A	12004072	12003857	12004073	12003858	FALSE	TTCCTGt	1000	13335475-13335488	12003858\12003871	FALSE	12004073\12004086	12003872\12003885	chr11:12003872-12004072	TTTTTTTTTTTTTTAATATTTTTTTGAATTTTATTTATTTATGATAGTCACACAGAGAGAGAGAGAGAGAGGCAGAGACATAGGCAGAGGGAGAAGCAGGCTCCATGCAGGGAGCCCGACGTGGGATTCGATCCCGGGTCTCCAGGATCGCGCCCTGGGCCAAAGGCAGGCGCCAAACCGCTGCGCCACCCAGGGATCCCC	1	SINEC_Cf	0.5	YES
SINE	GSD2	G_WOLF	chr11	12020124	12020338	13351494	13351494	ccaatgatacttta	ccaatgatacttta	ccaatgatacttta	no	SINE/tRNA	Reverse	SINEC2A1_CF	+	N/A	13351494	13351495	N/A	12020338	12020124	12020339	12020125	FALSE	CTTTAAA	1000	13351495-13351508	12020125\12020138	FALSE	12020339\12020352	12020139\12020157	chr11:12020139-12020338	TTTTTTTTTTTTTTTTTTTAAATTTTTTATTTATTTATGATAGTCATACAGAGAGAAAGAGAGAGAGAGCCAGAGACACAGGCAGAGGGAGAAGCAGGCTCCATGCACCGGGAGCCCGACATGGGATTCGATCCCGGGTCTCCAGGATCACGCCCTGGGCCAAAGGCAGGCGCCAAACCGCTGCGCCACCCAGGGATCCC	1	SINEC2A1_CF	2.5	YES
SINE	GSD2	G_WOLF	chr11	12101245	12101432	13433068	13433068	tattccgaatatttaa	tattccgaatatttaa	tattccgaatatttaa	no	SINE/tRNA	Reverse	SINEC_Cf	+	N/A	13433068	13433069	N/A	12101432	12101245	12101433	12101246	FALSE	tttaaaa	1000	13433069-13433084	12101246\12101261	FALSE	12101433\12101448	12101262\12101274	chr11:12101262-12101432	TTTTTTTTTTTTTATGATAGTCACAGAGAGAGAGAGAGAGGCAGAGACACAGGCAGAGGGAGAAGCAGGCTCCATGCACCGGGAGCCTGATGTGGGATTCGATCCCGGGTCTCCAGGATCACGCCCTGGGCCAAAGGCAGGCGCTAAACCGCTGCGCCACCCAGGGATCCC	1	SINEC_Cf	3.5	YES
SINE	GSD2	G_WOLF	chr11	12198884	12199111	13530943	13530943	aagaacagttaatgag	aagaacagttaatgag	aagaacagttaatgag	no	SINE/tRNA	Forward	SINEC2A1_CF	+	N/A	13530943	13530944	N/A	12199111	12198884	12199112	12198885	FALSE	TTCTTCT	1000	13530944-13530959	12198885\12198900	FALSE	12199112\12199127	12199077\12199111	chr11:12198901-12199111	GGATCCCTGGGTGGCGCAGCGGTTTGGCGCCTGCCTTTGGCCCAGGGCGCGATCCTGGAGACCCGGGATCGAATCCCACATCAGGCTCCCGGTGCATGGAGCCTGCTTCTCCCTCTGCCTGTGTCTCTGCCTCTCTCTCTCTGTCTCTCTGTGACTATCACAAATAAATAAAAATTAAAAAAAAAAAAAAAAAAAAAAAAAAAAAAAAAAA	1	SINEC2A1_CF	2.6	YES
SINE	GSD2	G_WOLF	chr11	12286563	12286762	13618684	13618684	ttttttttttttt	ttttttttttttt	ttttttttttttt	no	SINE/tRNA	Reverse	SINEC_Cf	+	N/A	13618684	13618685	N/A	12286762	12286563	12286763	12286564	FALSE	tttttaa	1000	13618685-13618697	12286564\12286576	FALSE	12286763\12286775	12286577\12286584	chr11:12286577-12286762	TTTTTTTTATTTTTTTTTTTACTTATGATAGTCACACAGAGAGAGAGAGAGGCAGAGACACAGGCAGAGAGAGAAACAGGCTCCATGCACCGGGAGCCCGACGTGGGATTCGATCCCGGGTCTCCAGGATCGCGCCCTGGGCCAAAGGCAGGCGCCAAACCGCTGCGCCACCCAGGGATCCCCTCT	1	SINEC2A1_CF	3.3	YES
SINE	GSD2	G_WOLF	chr11	12295813	12296030	13627754	13627754	taaatttaagttagttaa	taaatttaagttagttaa	taaatttaagttagttaa	no	SINE/tRNA	Forward	SINEC2A1_CF	+	N/A	13627754	13627755	N/A	12296030	12295813	12296031	12295814	FALSE	atttaaa	1000	13627755-13627772	12295814\12295831	FALSE	12296031\12296048	12296022\12296030	chr11:12295832-12296030	TGGGATCCCTGGGTGGCGCAGCGGTTTAGCGCCTGCCTTTGGCCCAGGGCACGATCCTGGAGACCCGGGATCGAATCCCATGTCAGGCTCCCTGCATGGAGCCTGCTTCTCCCTCTGCCTATGTCTCTGCCTCTCTCTCTCTGTCTCTCTCTGTGACTATCATAAATAAATAAAATTTAAAAAATATTTTAAAAAAAAA	1	SINEC2A1_CF	3.6	YES
SINE	GSD2	G_WOLF	chr11	12667756	12667957	14000001	14000001	acttatgggttg	acttatgggttg	acttatgggttg	no	SINE/tRNA	Reverse	SINEC2A1_CF	+	N/A	14000001	14000002	N/A	12667957	12667756	12667958	12667757	FALSE	GGTTGTT	1000	14000002-14000013	12667757\12667768	FALSE	12667958\12667969	12667770\12667780	chr11:12667769-12667957	GTTTTTTTTTTTAAATTTTTATTTATTTACGATAGTCACAGAGAGAGAGAGAGAGAGGCAGAGACATAGGCAGAGGGAGAAGCAGGCTCCATGCACCGGGAGCCCGATGTGGGACTCGATCCTGGGTCTCCAGAATCGCGCCCTGGGCCAAAGGCAGGCGTCAAACCGCTGCGCCACCCAGGGATCCCA	1	SINEC2A1_CF	3.7	YES
SINE	GSD2	G_WOLF	chr11	13311294	13311501	14645824	14645824	aaaaatagagctaccc	aaaaatagagctaccc	aaaaatagagctaccc	no	SINE/tRNA	Forward	SINEC2A1_CF	+	N/A	14645824	14645825	N/A	13311501	13311294	13311502	13311295	FALSE	tttttaa	1000	14645825-14645840	13311295\13311310	FALSE	13311502\13311517	13311492\13311501	chr11:13311311-13311501	GGGATCCCTGGGTGGCGCAGCGGTTTGGCGCCTGCATTTGGCCCAGGGCGCGATCCTGGAGACCCGGGATCGAGTCCCACATCGGGCTCCTGGTGCATGGAGCCTGCTTCTCCCTCTGCCTGTGTCTCTGCCTCTCTCTCTCTCTCTCTCTCTCTGTGACTATCATAAATAAATAAAAATTAAAAAAAAAA	1	SINEC2A1_CF	3.2	YES
SINE	GSD2	G_WOLF	chr11	13779449	13779672	15113544	15113544	gagccacagactttc	gagccacagactttc	gagccacagactttc	no	SINE/tRNA	Reverse	SINEC_Cf	+	N/A	15113544	15113545	N/A	13779672	13779449	13779673	13779450	FALSE	CTTTCAA	1000	15113545-15113559	13779450\13779464	FALSE	13779673\13779687	13779465\13779494	chr11:13779465-13779672	TTTTTTTTTTTTTTTTTTTTTTTTTTTTTTAAGATTTTATTTATTTATTCATGATAGTTACACAGAGAGAGACAGAGAGGCAGAGACACAGGTAGAGGGAGAAGCAGGCTCCATGCAGGGAGCCCGACGTGGGATTCGATCCTGGGTCTCCAGGATCGTGCCCCAGGCCAAAGGCAGGCGCCAAACCGCTGCGCCACCCAGGGATCCC	1	SINEC_Cf	4.6	YES
SINE	GSD2	G_WOLF	chr11	13818642	13818853	15152793	15152793	ttttttttt	ttttttttt	ttttttttt	no	SINE/tRNA	Reverse	SINEC2A1_CF	+	N/A	15152793	15152794	N/A	13818853	13818642	13818854	13818643	FALSE	tttttaa	1000	15152794-15152802	13818643\13818651	FALSE	13818854\13818862	13818652\13818677	chr11:13818652-13818853	TTTTTTTTTTTTTTTTTTTTTTTTTTATTTATGATAGTCACAGAGAGAGAGAGAGAGAGAGAGGCAGAGACACAGGCAGAGGGAGAAGCAGGCTCCATGCACCGGAAGCCCGATGTGGGATTCGATCCCGGGTCTCCAGGATCGCGCCCTGGGCCAAAGGCAGGCGCCAAACCGCTGCGCCACCCAGGGATCCCCGGGACTT	1	SINEC2A1_CF	1.8	YES
SINE	GSD2	G_WOLF	chr11	14015657	14015898	15349457	15349457	ctcaactgaaacatttt	ctcaactgaaacatttt	ctcaactgaaacatttt	no	SINE/tRNA	Reverse	SINEC_Cf	+	N/A	15349457	15349458	N/A	14015898	14015657	14015899	14015658	FALSE	attttaa	1000	15349458-15349474	14015658\14015674	FALSE	14015899\14015915	14015675\14015726	chr11:14015675-14015898	TTTTTTTTTTTTTTTTTTTTTTTTTTTTTTTTTTTTTTTTTTTTTTTTTTTTAATTTTTATTTATTTACGATAGTCACAGAGAGAGAGAGAGAGGCAGAGACACAGGCAGAGGGAGAAGCAGGCTCCATGCACCGGGAGCCCGACGTGGGATTCGATCCCGGGTCTCCAGGATCGCGCCCTGGGCCAAAGGCAGGCGCCAAACCGCTGCGCCACCCAGGGATCC	1	SINEC_Cf	0.6	YES
SINE	GSD2	G_WOLF	chr11	14077933	14078144	15411439	15411439	taaaaagctttcacact	taaaaagctttcacact	taaaaagctttcacact	no	SINE/tRNA	Forward	SINEC2A1_CF	+	N/A	15411439	15411440	N/A	14078144	14077933	14078145	14077934	FALSE	ttttagt	1000	15411440-15411456	14077934\14077950	FALSE	14078145\14078161	14078127\14078143	chr11:14077951-14078144	GGGATCCCTGGGTGGCGAAGCGGTTTGGCGCCTGCCTTTGGCCCAGGGCGTGATCCTGGAGACCCGGGATCGAATCCCACATCGGGCTCCCGGTGCATGGAGCCTGCTTCTCCCTCTGCCTGTCTCTGCCTCTCTCTCCTTCTCTCTCTGTGACTATCATAAATAAATAAAAATTTAAAAAAAAAAAAAAAAAT	1	SINEC2A1_CF	2.6	YES
SINE	GSD2	G_WOLF	chr11	14113825	14114035	15447007	15447007	agaactgagaattt	agaactgagaattt	agaactgagaattt	no	SINE/tRNA	Forward	SINEC2A1_CF	+	N/A	15447007	15447008	N/A	14114035	14113825	14114036	14113826	FALSE	GTTCTGC	1000	15447008-15447021	14113826\14113839	FALSE	14114036\14114049	14114030\14114035	chr11:14113840-14114035	GGGATCCCTGGGTGGCGCAGCGGTTTGGCGCCTGCCTTTGGCCCAGGGCGCGATCCTGGAGACCCGGGATCGAATCCCACGTCAGGCTCCCGGTGCATGGAGCCTGCTTCTCCCTCTGCCTGTGTCTCTGCCTCTCTCTCTCTCTCTCTCTCTGTGACTATCATAAATAAAATTAAAAAAATATATATTTAAAAAA	1	SINEC2A1_CF	1.1	YES
SINE	GSD2	G_WOLF	chr11	14132135	14132340	15465315	15465315	atttaaaactgcagacag	atttaaaactgcagacag	atttaaaactgcagacag	no	SINE/tRNA	Forward	SINEC_Cf	+	N/A	15465315	15465316	N/A	14132340	14132135	14132341	14132136	FALSE	TAAATGC	1000	15465316-15465333	14132136\14132153	FALSE	14132341\14132358	14132330\14132340	chr11:14132154-14132340	GGATCCCTGGGTGGCGCAGCGGTTTAGCGCCTGCCTTTGGCCCAGGGCGCGATCCTGGAGACCCGGGATCGAATCCCACGTCGGGCTTCCAGTGCATGGAGCCTGCTTCTCCCTCTGCCTGTGTCTCTGCCTCTCTCTCTCTCTGTGTGACTATCATAAATAAATAAACAAAAATTAAAAAAAAAAA	1	SINEC_Cf	1.6	YES
SINE	GSD2	G_WOLF	chr11	14253126	14253248	15584925	15584925	gccttcacacacttttt	gccttcacacacttttt	gccttcacacacttttt	no	SINE/tRNA	Reverse	SINEC_a2	+	N/A	15584925	15584926	N/A	14253248	14253126	14253249	14253127	FALSE	tttttgt	1000	15584926-15584942	14253127\14253143	FALSE	14253249\14253265	14253144\14253157	chr11:14253144-14253248	TTTTTTTTTTTTTTAAAGATTTATTTATTTATTCATTCAGAGAGAGCAAGAGAGAGGTAGAGACACAGGCAGAGGGAGAAGCAGGCTCCATGCAGGAAGCCCGAT	1	SINEC_a2	3.1	YES
SINE	GSD2	G_WOLF	chr11	14311952	14312187	15643472	15643472	cttaccacaattattta	cttaccacaattattta	cttaccacaattattta	no	SINE/tRNA	Reverse	SINEC_Cf2	+	N/A	15643472	15643473	N/A	14312187	14311952	14312188	14311953	FALSE	ATTTAGA	1000	15643473-15643489	14311953\14311969	FALSE	14312188\14312204	14311970\14311972	chr11:14311970-14312187	TTTATTTATTTATTTATTTATTTATTTATTTATTTTTTTAAAACGATTTTATTTATTTATTCATTAGACGCACATACAGAGAGAGAGAGGCAGAGACACAGGCAGACGGAGAAGCAGGCTCCATGCAGGGAGCCCCACATGGGACTCGATCCCGGGTTTTCCAGGATCACGCCCTGGGCTGAAGGCAGGCGCTAAACCGCTAGGCCACCCGGGCTGCC	1	SINEC_Cf2	6.4	YES
SINE	GSD2	G_WOLF	chr11	14515170	14515397	15848567	15848567	agaatatacagaaaaa	agaatatacagaaaaa	agaatatacagaaaaa	no	SINE/tRNA	Forward	SINEC2A1_CF	+	N/A	15848567	15848568	N/A	14515397	14515170	14515398	14515171	FALSE	attctga	1000	15848568-15848583	14515171\14515186	FALSE	14515398\14515413	14515366\14515397	chr11:14515187-14515397	GGGATCCCTGGGTGGCGCAGCGGTTTGGCGCCCGCCTTTGGCCCAGGGCGCGATCCTGGAGACCCGGGATCGAATCCCACGTCGGGCTCCCGGTGCATGGAGCCTGCTTCTCCCTCTGCCTGTGTCTCTGCCTCTCTCTCTCTCTGTGACTATCATAAATAAATAAAAAAAAAAAATTTAAAAAAAAAAAAAAAAAAAAAAAAAAAAAAAA	1	SINEC2A1_CF	0.5	YES
SINE	GSD2	G_WOLF	chr11	14819987	14820197	16153325	16153325	gaaagatgaatgga	gaaagatgaatgga	gaaagatgaatgga	no	SINE/tRNA	Forward	SINEC2A1_CF	+	N/A	16153325	16153326	N/A	14820197	14819987	14820198	14819988	FALSE	ctttcga	1000	16153326-16153339	14819988\14820001	FALSE	14820198\14820211	14820180\14820197	chr11:14820002-14820197	GGGGATCCCTGGGTGGTGCAGCGGTTTGGTGCCTGCCTTTGGCCCAGGGCGCGATCCTGGAGACCCGGGATCGAATCCCACGTCGGGCTCCCGGTGCATGGAGCCTGCTTCTCCCTCTGCCTATGTCTCTGCCTCTCTCTCTCTCTGTGACTATCATAAATTAAAAAAAAAAAAAATTAAAAAAAAAAAAAAAAAA	1	SINEC2A1_CF	2.7	YES
SINE	GSD2	G_WOLF	chr11	15245633	15245686	16513271	16513271	c	c	c	no	SINE/tRNA	Forward	SINEC_a1	+	N/A	16513271	16513272	N/A	15245686	15245633	15245687	15245634	TRUE	N/A	1000	16513272-16513272	15245634\15245634	FALSE	15245687\15245687	N/A	chr11:15245635-15245686	CCGGGGTCCTGGGATGGAGTTCTGCATCAGGCTCCTCACAGGGAGCCTGCTG	1	SINEC1C2_CF	15.7	NO
SINE	GSD2	G_WOLF	chr11	15269408	15269656	16540527	16540527	aaaatagaatggtgatg	aaaatagaatggtgatg	aaaatagaatggtgatg	no	SINE/tRNA	Forward	SINEC2A1_CF	+	N/A	16540527	16540528	N/A	15269656	15269408	15269657	15269409	FALSE	ATTTTAG	1000	16540528-16540544	15269409\15269425	FALSE	15269657\15269673	15269648\15269656	chr11:15269426-15269656	TTAAAAAAAATAAATAAATAAATAAATAAAAAAAGGGATCCCTGGGTGGCGCAGCGGTTTAGCGCCTGCCTTTGGCCCAGGGCGCGATCCTGGAGACCCCGGGATCGAATCCCACGTCGGGCTCCCGGTGCATGGAGCCTGCTTCTCCCTCTGCCTGTGTCTCTGCCTCTCTCTCTCTCTCTCTCTCTCTGTGTGTGTGACTATCATAAATAAATAAAAATTAAAAAAAAA	1	SINEC2A1_CF	1.1	YES
SINE	GSD2	G_WOLF	chr11	15303927	15304139	16575060	16575060	ctaaattaaataaatatttaaaa	ctaaattaaataaatatttaaaa	ctaaattaaataaatatttaaaa	no	SINE/tRNA	Reverse	SINEC2A1_CF	+	N/A	16575060	16575061	N/A	15304139	15303927	15304140	15303928	FALSE	taaaaag	1000	16575061-16575083	15303928\15303950	FALSE	15304140\15304162	15303951\15303958	chr11:15303951-15304139	TTTTTTTTAATTTTATTTATTTATGATAGTCACATAGAGAGAGAGAGAGAGAGAGAGAGGCAGAGACACAGGCAGAGGGAGAAGCAGGCTCCATGCACCGGGAGCCTGATGTGGGATTCGATCCGGGGTCTCCAGGATCGCGCCCTGGGCCAAAGGCAGGCGCCAAACCGCTGCGCCACCCAGGGATCC	1	SINEC2A1_CF	2.2	YES
SINE	GSD2	G_WOLF	chr11	15340829	15341025	16612020	16612020	aaaagaagttctgggg	aaaagaagttctgggg	aaaagaagttctgggg	no	SINE/tRNA	Forward	SINEC2A1_CF	+	N/A	16612020	16612021	N/A	15341025	15340829	15341026	15340830	FALSE	cttttaa	1000	16612021-16612036	15340830\15340845	FALSE	15341026\15341041	15341015\15341025	chr11:15340846-15341025	GGGGATCCCTGGGTGGCCCAGCGGTTTAGCGCCTGCCTTTGGCCCGGGGCGCGATCCTGGAGTCCCGGGATCGAGTCCCACATCAGGCTCCCGGCATGGAGCCTGCTTCTCCCTCCTCCTGTGTCTCTGCCTCTCTCTCTCTCTGTCTATGATAAATAAATAAATCTTTAAAAAAAAAAA	1	SINEC2A1_CF	7.3	YES
SINE	GSD2	G_WOLF	chr11	15392835	15393042	16664103	16664103	N/A	N/A	N/A	no	SINE/tRNA	Forward	SINEC2A1_CF	+	16664110	16664109	16664111	16664110	15393049	15392841	15393050	15392842	FALSE	N/A	1000	N/A	N/A\N/A	FALSE	N/A\N/A	15393029\15393045	chr11:15392842-15393049	TCACTAGATTCAGGGATCCCTGGGTGGCGCAGCGGTTTAGCGCCTGCCTTTGGCCCAGGGCGCGATCCTGGAGACCCGGGATCGAATCCCACATCGGGCTCCCGGTGCATGGAGCCTGCTTCTCCCTCTGCCTGTGTCTCTGCCTCTCTCTCTCTCACTGTGTGCCTATCATAAATAAATAAAAATTAAAAAAAAAAAAAAAAAGAAT	1	SINEC2A1_CF	2.6	YES
SINE	GSD2	G_WOLF	chr11	15491825	15492065	16763928	16763928	aaaaactacgctttaggga	aaaaactacgctttaggga	aaaaactacgctttaggga	no	SINE/tRNA	Forward	SINEC2A1_CF	+	N/A	16763928	16763929	N/A	15492065	15491825	15492066	15491826	FALSE	tttttaa	1000	16763929-16763947	15491826\15491844	FALSE	15492066\15492084	15492041\15492060	chr11:15491845-15492065	TCCCTGGGTGGCGCAGCGGTTTGGCGCCTGCCTTTGGCCCAGGGCGCGATCCTGGAGATCCGGGATCGAATCCCACATCGGGCTCCTGGTGCATGGAGCCTGCTTCTCCCTCTGCCTGTGTCTCTGCCTCTCTCTCTCTCTCTCTCTCTCTGTGACTATCATAAATAAATAAAAATTTACAAAAAAAAAAAAAATTAAAAAAAAAAAAAAAAAAAACAAAA	1	SINEC2A1_CF	2.6	YES
SINE	GSD2	G_WOLF	chr11	15544737	15544937	16816556	16816556	aggagtcactttt	aggagtcactttt	aggagtcactttt	no	SINE/tRNA	Reverse	SINEC_Cf	+	N/A	16816556	16816557	N/A	15544937	15544737	15544938	15544738	FALSE	CTTTTCC	1000	16816557-16816569	15544738\15544750	FALSE	15544938\15544950	15544751\15544759	chr11:15544751-15544937	TTTTTTTTTAATTTTTTTTATTTATGATAGTCACACACACAGAGAGAGAGGCAGAGACACAGGCAGAGGGAGAGGGAGAAGCAGGCTCCGTGCACCGGGAGCCCGACGTGGGATTCGATCCCGGGTCTCCAGGATCGCGCCCTGGGCCAAAGGCAGGTGCCAAACCGCTGCGCCACCCAGGGATCCC	1	SINEC_Cf	2.2	YES
SINE	GSD2	G_WOLF	chr11	15571219	15571427	16842451	16842451	tagagccccaaattggg	tagagccccaaattggg	tagagccccaaattggg	no	SINE/tRNA	Forward	SINEC_Cf	+	N/A	16842451	16842452	N/A	15571427	15571219	15571428	15571220	TRUE	CTctacc	1000	16842452-16842468	15571220\15571236	FALSE	15571428\15571444	15571412\15571422	chr11:15571237-15571427	GGATCCCTGGGTGGCGCAGCGGTTTGGCGCCTGCCTTTGGCCCAGGGCGCGATCCTGGAGACCCGGGATCGAATCCCACGTCAGGCTCCGGTGCATGGAGCCTGCTTCTCCCTCTGCCTGTGTCTCTGCCTCTCTCTCTCTGTGTGTGTGTGACTATCACAAATAAATAAAAATTAAAAAAAAAAATACTA	1	SINEC_Cf	2.7	YES
SINE	GSD2	G_WOLF	chr11	15600885	15601094	16872015	16872015	ttttttt	ttttttt	ttttttt	no	SINE/tRNA	Reverse	SINEC_Cf	+	N/A	16872015	16872016	N/A	15601094	15600885	15601095	15600886	FALSE	tttttgt	1000	16872016-16872022	15600886\15600892	FALSE	15601095\15601101	15600896\15600903	chr11:15600893-15601094	TAATTTTTTTTAATTTTTTTTAATTTTTATTTATTTATGATAGTCACACACACAGAGAGAGAGAGGCAGAGACACAGGCAGAGGGAGAAGCAGGCTCCATGCACCAGGAGCCCGACGTGGGATTCGATCCCGGGTCTCCAGGATCGCGCCCTGGGCCAAAGGCAGGCGCTAAACCGCTGCGCCACCCAGGGATCCCAATAAT	1	SINEC2A1_CF	2.6	YES
SINE	GSD2	G_WOLF	chr11	15618773	15618970	16889636	16889636	taataa	taataa	taataa	no	SINE/tRNA	Forward	SINEC_Cf3	+	N/A	16889636	16889637	N/A	15618970	15618773	15618971	15618774	FALSE	tattatC	1000	16889637-16889642	15618774\15618779	FALSE	15618971\15618976	15618960\15618968	chr11:15618780-15618970	GGGCAGCCCTGGTGGCTCAGCGGTTTAACGCTGCCTTCAGCTCCAGGCATGATCTTGGAGACCCGGGATCGAGTCCCACATGGCTCCCTGCATGGAGCCTGCTTCTCCCTCTGCCTGTGACTCTGCCTCTCTCTCTCTCTCTCTCTGTGTGTCTCTCATGAATAAATAAATTAAATATTGAAAAAAAAAGG	1	SINEC_Cf3	7.3	YES
SINE	GSD2	G_WOLF	chr11	15643628	15643832	16914396	16914396	cattttcaatattttt	cattttcaatattttt	cattttcaatattttt	no	SINE/tRNA	Reverse	SINEC2A1_CF	+	N/A	16914396	16914397	N/A	15643832	15643628	15643833	15643629	FALSE	tttttaa	1000	16914397-16914412	15643629\15643644	FALSE	15643833\15643848	15643645\15643652	chr11:15643645-15643832	TTTTTTTTAAGATTTTATTTATTTATTCATGATAGTCACACAGAGGGAGACAGAGAGGCAGAGACACAGGCAGAGGGAGAAGCAGGCTCCATGCACCGGGAGCCCGACGTGGGATTCGATCCCGGGTCTCCAGGATCATGCCCCGGGCCAAAGGCAGGCGCCAAACCGTTGCGCCACCCAGGGATCCC	1	SINEC2A1_CF	4.3	YES
SINE	GSD2	G_WOLF	chr11	15712538	15712765	16983374	16983374	aaagtaattggttttt	aaagtaattggttttt	aaagtaattggttttt	no	SINE/tRNA	Reverse	SINEC_Cf	+	N/A	16983374	16983375	N/A	15712765	15712538	15712766	15712539	FALSE	TTTTTAA	1000	16983375-16983390	15712539\15712554	FALSE	15712766\15712781	15712555\15712589	chr11:15712555-15712765	TTTTTTTTTTTTTTTTTTTTTTTTTTTTTTTTTTTAAGATTTTATTTATTTATTCATGATAGTCACACAGAGAGAGAGAGAGGCAGAGACACAGGCAGAGGGAGAAGCAGGCTCCATGCAGGGAGCCCGATGTGGGGTTCGATCCCGGGTCTCCAGGATCGCGCCCTGGGCCAAAGGCAGGCGCCAAACCGCTGCGCCACCCAGGGATCCC	1	SINEC_Cf	1.7	YES
SINE	GSD2	G_WOLF	chr11	15883027	15883231	17153681	17153681	ccccctgtgattttt	ccccctgtgattttt	ccccctgtgattttt	no	SINE/tRNA	Reverse	SINEC2A1_CF	+	N/A	17153681	17153682	N/A	15883231	15883027	15883232	15883028	FALSE	TTTTTAT	1000	17153682-17153696	15883028\15883042	FALSE	15883232\15883246	15883043\15883052	chr11:15883043-15883231	TTTTTTTTTTAATTTTTATTTATTTATGATAGTCACACAGAGAGAGAGAGAGAGAGAGGCAGAGACACAGGCAGAGGGAGAAGCAGGCTCCATGCCCCAGGAGCCTGACATGGGATTCGATCCCGGGTCTCCAGGATCGCGCCCTGGGCCAAAGGCAGGCGCCAAACCGCTGCGCCACCCAGGGATCCC	1	SINEC2A1_CF	2.6	YES
SINE	GSD2	G_WOLF	chr11	16088715	16088946	17358902	17358902	aacctgcagcttctt	aacctgcagcttctt	aacctgcagcttctt	no	SINE/tRNA	Reverse	SINEC2A1_CF	+	N/A	17358902	17358903	N/A	16088946	16088715	16088947	16088716	FALSE	TTCTTGA	1000	17358903-17358917	16088716\16088730	FALSE	16088947\16088961	16088731\16088754	chr11:16088731-16088946	TTTTTTTTTTTTTTTTTTTTTTTTAATTTTTTTTTTAATTTTTATTTATTTATGATAGTCACAGAGAGACAGAGAGAGAGAGAGGCAGAGACATAGGCAGAGGGAGAAGCAGGCTCCATGCACCGGGAGCCTGATGTGGGATTCGATCCTGGGTCTCCAGGATCGCGCCCTGGGCCAAAGGCAGGCGCCAAACCGCTGCGCCACCCAGGGATCCCC	1	SINEC2A1_CF	3.4	YES
SINE	GSD2	G_WOLF	chr11	16159922	16160130	17429778	17429778	tttgaacagagggtttgg	tttgaacagagggtttgg	tttgaacagagggtttgg	no	SINE/tRNA	Forward	SINEC_Cf	+	N/A	17429778	17429779	N/A	16160130	16159922	16160131	16159923	FALSE	TCAAATG	1000	17429779-17429796	16159923\16159940	FALSE	16160131\16160148	16160119\16160127	chr11:16159941-16160130	GGAACCCTGGGTGGCGCAGCGGTTTAGCGCCTGCCTTTGGCCCAGGATGCGATCCTGGAGACCCGGGATCGAATCCCACATCGGGCTCCCGGTGCATGGAGCCTGCTTCTCCCTCTGCCTATGTCTCTCTGCCTCTCTCTCTCTCTCTCTCTGTGACTATCATAAATAAATAAAAAATAAAAAAAAATGT	1	SINEC_Cf	4.3	YES
SINE	GSD2	G_WOLF	chr11	16313133	16313341	17583255	17583255	ctgatttcttc	ctgatttcttc	ctgatttcttc	no	SINE/tRNA	Reverse	SINEC2A1_CF	+	N/A	17583255	17583256	N/A	16313341	16313133	16313342	16313134	FALSE	tcttcCT	1000	17583256-17583266	16313134\16313144	FALSE	16313342\16313352	16313145\16313159	chr11:16313145-16313341	TTTTTTTTTTTTTTTAATTTTTTTTAATTTTTATTTATTTATGATAGTCACACAAAGAGAGAGAGAGGCAGAGACACAGGCAGAGGGAGAAGCAGGCTCCATGCACCGGGAGCCTGATGTGGGATTCGATCCCGGGTCTCCAGGATCGCGCCCTGGGCCAAAGGCAGGCGCCAAACCGCTGCGCCACCCAGGGATCC	1	SINEC2A1_CF	2.1	YES
SINE	GSD2	G_WOLF	chr11	16546616	16546825	17816357	17816357	aaaagaagaaaatctag	aaaagaagaaaatctag	aaaagaagaaaatctag	no	SINE/tRNA	Forward	SINEC2A1_CF	+	N/A	17816357	17816358	N/A	16546825	16546616	16546826	16546617	FALSE	cttttat	1000	17816358-17816374	16546617\16546633	FALSE	16546826\16546842	16546812\16546825	chr11:16546634-16546825	GGATCCCTGGGTGGCGCAGCGGTTTAGCGCCTGCCTTTGGCCCAGGGCGCGATCCTGGAGACCCGGGATCGAATCCCACGTCGGGCTCCCGGTGCATGGAGCCTGCTTCTCCCTCTGCCTGTGTCTCTGCCTCTCTCTCTCTCTCTGTGTGTGTGACTATCATAAATAAATAAAAATTAAAAAAAAAAAAAA	1	SINEC2A1_CF	2.1	YES
SINE	GSD2	G_WOLF	chr11	16718850	16719045	17988874	17988874	aaaaactagaata	aaaaactagaata	aaaaactagaata	no	SINE/tRNA	Forward	SINEC2A1_CF	+	N/A	17988874	17988875	N/A	16719045	16718850	16719046	16718851	FALSE	tttttaa	1000	17988875-17988887	16718851\16718863	FALSE	16719046\16719058	16719039\16719045	chr11:16718864-16719045	GGGGATCCCTGGGTGGCGCAGCAGTTTGGCACCTGCCTTTGGCCCAGGGCGCGATCCTGGAGACCCAGGATCGAATCCCACGTCAGGCTCCCGGTGCATGGAGCCTGCTTCTCCCTCTGCCTGTGTCTCTGCCCCTCTCTCTCTCTCTGTGACTATCATAAATAAATAAAATCTTAAAAAAA	1	SINEC2A1_CF	3.9	YES
SINE	GSD2	G_WOLF	chr11	17239636	17239843	18510210	18510210	ttcctattactttta	ttcctattactttta	ttcctattactttta	no	SINE/tRNA	Reverse	SINEC2A1_CF	+	N/A	18510210	18510211	N/A	17239843	17239636	17239844	17239637	FALSE	TTTTAAA	1000	18510211-18510225	17239637\17239651	FALSE	17239844\17239858	17239652\17239660	chr11:17239652-17239843	TTTTTTTTTATTTTTTTTTAAATTTTTTTTTTATTTATTTATGATAGTCAGAGAGAGAGAGGCAGAGACACAGGCAGAGGGAGAAGCAGGCTCCATGCACCTGGAGCCCGACGTGGGATTCGATCCCGGATCTCCAGGATCGCGCCCTGGGCCAAAGGCAGGCGCCAAACCGCTGCGCCACCCAGGGATCCC	1	SINEC2A1_CF	1.6	YES
SINE	GSD2	G_WOLF	chr11	17303818	17304017	18574393	18574393	tgacagtatcttttt	tgacagtatcttttt	tgacagtatcttttt	no	SINE/tRNA	Reverse	SINEC_Cf	+	N/A	18574393	18574394	N/A	17304017	17303818	17304018	17303819	FALSE	TTTTTAT	1000	18574394-18574408	17303819\17303833	FALSE	17304018\17304032	17303834\17303842	chr11:17303834-17304017	TTTTTTTTTAATTTTTATTTATTTATGATAGTCACACACAGAGAGAGAGAGAGGCAGAGACATAGGCAGAGGGAGAAGCAGGCTCCATGCACCGGGAGCCCGACGTGGGATTCGATCCCGGGTCTCCAGGATCACGCCCTAGGCCAAAGGCAGGCGACAAACCGCTGCGCCACCCAGGGATCCC	1	SINEC_Cf	2.7	YES
SINE	GSD2	G_WOLF	chr11	17438342	17438552	18708894	18708894	taaattcatggtatct	taaattcatggtatct	taaattcatggtatct	no	SINE/tRNA	Forward	SINEC_Cf	+	N/A	18708894	18708895	N/A	17438552	17438342	17438553	17438343	FALSE	atttaaa	1000	18708895-18708910	17438343\17438358	FALSE	17438553\17438568	17438550\17438552	chr11:17438359-17438552	GGGATCCCTGGGTGGCGCAGCGGTTTGGCGCCTGCCTTTGGCCCAGGGCGCGATCCCGGAGATCCGGGATCGAATCCCACATCGGGCTCCCAGTGCATGGAGCCTGCTTCTCCCTCTGCCTGTGTGTCTGCCTCTCTCTCTCTCTCTGTGACTATCATAAATAAATAAAAAATTTAAAAAAATAAATAAATAAA	1	SINEC2A1_CF	3.7	YES
SINE	GSD2	G_WOLF	chr11	17485913	17486126	18758958	18758958	N/A	N/A	N/A	no	SINE/tRNA	Forward	SINEC_Cf	+	N/A	18758958	18758959	N/A	17486126	17485913	17486127	17485914	FALSE	N/A	1000	N/A	N/A\N/A	FALSE	N/A\N/A	17486121\17486126	chr11:17485914-17486126	TAAAAAATCTGTTTAAGGGATCCCTGGGTGGCGCAGCGGTTTGGCGCCTGCCTTTGGCCCAGGGCGCGATCCTGGAGACCCGGGATCGAATCCCACGTCGGGCTCCCGGTGCATGGAGCCTGCTTCTCCCTCTGCCTGTGTCTCTGCGCCTCTCTCTCTCTCTCTGTGACTATCATAAATAAATAAAAATTAAAAAAAAAAAAATTTAAAAAA	1	SINEC_Cf	1.1	YES
SINE	GSD2	G_WOLF	chr11	17486728	17486924	18759560	18759560	gaataaataaatcttt	gaataaataaatcttt	gaataaataaatcttt	no	SINE/tRNA	Reverse	SINEC_Cf	+	N/A	18759560	18759561	N/A	17486924	17486728	17486925	17486729	FALSE	tctttaa	1000	18759561-18759576	17486729\17486744	FALSE	17486925\17486940	17486745\17486750	chr11:17486745-17486924	TTTTTTAATTTTTTTTGTTTATTTATGATAGTTACAGAGAGAGAGAGAGGCAGAGACACAGGCAGAGGGAGAAGCAGCCTCCATGCACCGGGAGCCCGATGTGGGATTCGATCCCGGGTCTCCAGGATCGCGCCCTGGGCCAAAGGCAGGCGCCAAACCGCTGCGCCACCCAGGGATCCC	1	SINEC_Cf	2.3	YES
SINE	GSD2	G_WOLF	chr11	17686988	17687194	18960852	18960852	aaaagctattacattctagg	aaaagctattacattctagg	aaaagctattacattctagg	no	SINE/tRNA	Forward	SINEC_Cf	+	N/A	18960852	18960853	N/A	17687194	17686988	17687195	17686989	FALSE	CTTTTAA	1000	18960853-18960872	17686989\17687008	FALSE	17687195\17687214	17687184\17687194	chr11:17687009-17687194	GATCCCTGGGTGGCGCAGCGGTTTGGCGCCTGCCTTTGGCCCGGGGCGCGATCCTGGAGACCCGGGATCGAATCCCACGTCGGGCTCCCGGTGCATGGAGCCTGCTTCTCCCTCTCCCTCTGCCTGTGTCTCTGCCTCTTTCTCTCTCTGTGACTATCATAAATAAATAAAAATTAAAAAAAAAAA	1	SINEC_Cf	1.1	YES
SINE	GSD2	G_WOLF	chr11	17701497	17701700	18975120	18975120	aaaaatgtggtcaacct	aaaaatgtggtcaacct	aaaaatgtggtcaacct	no	SINE/tRNA	Forward	SINEC2A1_CF	+	N/A	18975120	18975121	N/A	17701700	17701497	17701701	17701498	FALSE	TTTTTAT	1000	18975121-18975137	17701498\17701514	FALSE	17701701\17701717	17701691\17701700	chr11:17701515-17701700	GGGATCCCTGGGTGGCGCAGTGGTTTAGCGCCTGTCTTTGGCCCAGGGCGCGATCCTGGAGACCCGGGATCGAATCCCACATCGGGCTCCCGGTGCATGGAGCCTGCTTCTCCCTCTGCCTGTGTCTCTGCCTCTCTCTCTCTCTCCGTGACTATCATAAATAAATAAAAAAAATTAAAAAAAAAA	1	SINEC_Cf	2.7	YES
SINE	GSD2	G_WOLF	chr11	17704240	17704440	18977650	18977650	ccagttttctttgataat	ccagttttctttgataat	ccagttttctttgataat	no	SINE/tRNA	Reverse	SINEC_Cf	+	N/A	18977650	18977651	N/A	17704440	17704240	17704441	17704241	FALSE	ATAATAA	1000	18977651-18977668	17704241\17704258	FALSE	17704441\17704458	17704259\17704268	chr11:17704259-17704440	TTTTTTTTTTATTTTTATTTATTTATGATAGTCACAGAGAGAGAGAGAGGCGCAGAGACACAGGCAGAGGGAGAAGCAGGCTCCATGCACCGGGAGCCCGATGTGGGATTCGATCCCGGGTCTCCAGGATCGCGCCCTGGGCCAAAGGCAGGCACCAAACCGCTGCGCCACCCAGGGATCCC	1	SINEC_Cf	2.8	YES
SINE	GSD2	G_WOLF	chr11	17711232	17711441	18984376	18984376	tagatttgcattcta	tagatttgcattcta	tagatttgcattcta	no	SINE/tRNA	Reverse	SINEC2A1_CF	+	N/A	18984376	18984377	N/A	17711441	17711232	17711442	17711233	FALSE	TTCTAAA	1000	18984377-18984391	17711233\17711247	FALSE	17711442\17711456	17711248\17711260	chr11:17711248-17711441	TTTTTTTTTTTTTAAAGATTTTATTTATTTATTCATGATAGTCACAGAGAGAGAGAGAGAGGCTCAGAGACACAGGCAGAGGGAGAAGCAGGCTCCGTGCACCGGGAGCCCGACGTGGGATTCGATCCCGGGTCTCCAGGATCGCGCCCTGGGCCAAAGGCAGGCGCCAAACCGCTGCGCCACCCAGGGATCCC	1	SINEC2A1_CF	1.6	YES
SINE	GSD2	G_WOLF	chr11	17741479	17741688	19014644	19014644	cccagatgtactttctt	cccagatgtactttctt	cccagatgtactttctt	no	SINE/tRNA	Reverse	SINEC2A1_CF	+	N/A	19014644	19014645	N/A	17741688	17741479	17741689	17741480	FALSE	TTCTTGT	1000	19014645-19014661	17741480\17741496	FALSE	17741689\17741705	17741497\17741517	chr11:17741497-17741688	TTTTTTTTTTTTTTTTTTTTTATTTATTTATGATAGTCACACAGAGAGAGAGAGAGAGAGAGGCAGAGACATAGGCAGAGGGAGAAGCAGGCTCCATGCACTGGGAGCCCGACGTGGGATTCGATCCCAGGTCTCCAGGATCGTGCCCTGGGCCAAAGGCAGGCGCCAAACCGCTGCGCCACCCAGGGATCC	1	SINEC2A1_CF	2.1	YES
SINE	GSD2	G_WOLF	chr11	17849132	17849363	19121947	19121947	gggaatgtctttct	gggaatgtctttct	gggaatgtctttct	no	SINE/tRNA	Reverse	SINEC2A1_CF	+	N/A	19121947	19121948	N/A	17849363	17849132	17849364	17849133	FALSE	TTTCTGA	1000	19121948-19121961	17849133\17849146	FALSE	17849364\17849377	17849147\17849155	chr11:17849147-17849363	TTTTTTTTTATTTTATTTTATTTTTTATTTTATTTTTTAATTTTTATTTATTTATGATAGTCACACACAGAGAGAGAGAGAGAGAGGCAGAGACATAGGCAGAGGGAGAAGCAGGCTCCATGCACCGGGAGCCCGACGTGGGATTCGATCCCGGGTCTCCAGGATCGCGCCCTGGGCCAAAGGCAGGCGCCAAACTGCTGCGCCACCCAGGGATCCC	1	SINEC2A1_CF	3.1	YES
SINE	GSD2	G_WOLF	chr11	18106558	18106775	19384170	19384170	agaaattcttctttc	agaaattcttctttc	agaaattcttctttc	no	SINE/tRNA	Forward	SINEC2A1_CF	+	N/A	19384170	19384171	N/A	18106775	18106558	18106776	18106559	FALSE	TTTCTAA	1000	19384171-19384185	18106559\18106573	FALSE	18106776\18106790	18106756\18106775	chr11:18106574-18106775	GGGATCCCTGGGTGGCGCAGCGGTTTAGCGCCTGCCTTTGGCCCAGGGCGCGATCCTGGAGACCCGGGATCGAATCCCACGTCAGGCTCCCGGTGCATGGAGCCTGCTTCTCCCTCTGCCTGTGTCTCTGCGCCTCTCTCTCTCTCTGTGTGTGTGTAACTATCATAAATAAATAAAAATTTAAAAAAAAAAAAAAAAAAAA	1	SINEC2A1_CF	3.1	YES
SINE	GSD2	G_WOLF	chr11	18157698	18157904	19435118	19435118	taaaagatgcatttg	taaaagatgcatttg	taaaagatgcatttg	no	SINE/tRNA	Forward	SINEC2A1_CF	+	N/A	19435118	19435119	N/A	18157904	18157698	18157905	18157699	FALSE	TTTTAAA	1000	19435119-19435133	18157699\18157713	FALSE	18157905\18157919	18157898\18157904	chr11:18157714-18157904	GGGATCCCTGGGTGGCGCAGCGGTTTGGCGCCTGCCTTTGGCCCAGGGCACGATCCTGGAGACCCGGGATCGAATCCCACGTCGGGCTCCCGGTGCATGGAGCCTGCTTCTCGCTCTCCCTCTGCCTGTGTCTCTGCCTCTCTCTCTCTGTGTGACTGTCATAAATAAATTTTAAAAAAAAAATAAAAAAA	1	SINEC2A1_CF	1.6	YES
SINE	GSD2	G_WOLF	chr11	18198084	18198289	19475500	19475500	N/A	N/A	N/A	no	SINE/tRNA	Forward	SINEC2A1_CF	+	19475510	19475509	19475511	19475510	18198299	18198093	18198300	18198094	FALSE	N/A	1000	N/A	N/A\N/A	FALSE	N/A\N/A	18198295\18198295	chr11:18198094-18198299	TAAGGGGATCCCTGGGTGGCGCAGCGGTTTGGCGCCTGCCTTTGGCCCGGGGCGTGATCCTGGAGACCCGGGATCGAATCCCACGTCAGGCTCCCTGCATGGAGCCTGCTTCTCCCTCTACCTGTGTCTCTGCCTCTCTGTCTCTCTCTGTGTGACTATCATGAATAAATAAATAAAATCTTAAAAAAAAAAAAATATATCACTGT	1	SINEC2A1_CF	4.3	YES
SINE	GSD2	G_WOLF	chr11	18210955	18211168	19488147	19488147	taaaataattttgtcg	taaaataattttgtcg	taaaataattttgtcg	no	SINE/tRNA	Forward	SINEC2A1_CF	+	N/A	19488147	19488148	N/A	18211168	18210955	18211169	18210956	FALSE	ttttaaa	1000	19488148-19488163	18210956\18210971	FALSE	18211169\18211184	18211165\18211168	chr11:18210972-18211168	GGATCCCTGGGTGGCGCAGCGGTTTAGCGCCTGCCTTTGGCCCAGGGCGCGATCCTGGAGACCCGGGATCGAATCCCACGTCAGGCTCCCGGTGCATGGAGCCTGCTTCTCCCTCTGCCTATGTCTCTGCCTCTCTCTCTCTCTCTGTGTGACTATCATAAATAAATAAAAAAAAAAAAAAATAAAATAAAATAAAA	1	SINEC2A1_CF	2.1	YES
SINE	GSD2	G_WOLF	chr11	18263089	18263316	19540016	19540016	gaagtacttacttta	gaagtacttacttta	gaagtacttacttta	no	SINE/tRNA	Reverse	SINEC_Cf	+	N/A	19540016	19540017	N/A	18263316	18263089	18263317	18263090	FALSE	CTTTAAC	1000	19540017-19540031	18263090\18263104	FALSE	18263317\18263331	18263105\18263114	chr11:18263105-18263316	TTTTTTTTTTATTTTTTTTAAATTTTTTTTTTAATTTTTATTTATTTATGATAGTCACACAGAGAGAGAGAGAGAGAGGCAGAGACACAGGCAGAGGGAGAAGCAGGCTCCATGCACCGAGAGCCCGATGTGGGATTCGATCCCGGGTCTCCAGGATCGCACCCTGGGCCAAAGGCAGGCGCCAAACCGCTGCACCACCCAGGGATCCCCTG	1	SINEC_Cf	2.1	YES
SINE	GSD2	G_WOLF	chr11	18322985	18323205	19598582	19598582	taaaatattcc	taaaatattcc	taaaatattcc	no	SINE/tRNA	Forward	SINEC2A1_CF	+	N/A	19598582	19598583	N/A	18323205	18322985	18323206	18322986	FALSE	ttttaaa	1000	19598583-19598593	18322986\18322996	FALSE	18323206\18323216	18323193\18323200	chr11:18322997-18323205	ATATTGGGATCCCTGGGTGGCGCAGCAGTTTGGCGCCTGCCTTTGGCCCAGGGCGCGATCCTGGAGACCCGGGATCGAATCCCACGTCGGGCTCCCAGTGCATGGAGCCTGCTTCTCCCTCTGCCTGTGTCTCTGCCTCTCTCTCTCTCTCTCTCTCTGTGTGACTATCATAAATAAATAAAAATAAAAAAAAATTAAAAAAAATAAAA	1	SINEC2A1_CF	1.0	YES
SINE	GSD2	G_WOLF	chr11	18331032	18331217	19606436	19606436	aagacttct	aagacttct	aagacttct	no	SINE/tRNA	Reverse	SINEC_Cf	+	N/A	19606436	19606437	N/A	18331217	18331032	18331218	18331033	FALSE	cttctgt	1000	19606437-19606445	18331033\18331041	FALSE	18331218\18331226	18331042\18331056	chr11:18331042-18331217	TTTTTTTTTTTTTTTAATGATAGTCACACAGAGAGGGGCACAGAGACACAGGCAGAGGGAGAGGGAGAAGCAGGCTCCATGCACTGGAAGCCCGACATGGGATTCGATCCCAGGTCTCCAGAATCATGCCCTGGGCCAAAGGCAGGCGCTAAACCACTGCGCCACCCAGGGATCCC	1	SINEC_Cf	9.7	YES
SINE	GSD2	G_WOLF	chr11	18333313	18333507	19608540	19608540	aaaaaaatgagccta	aaaaaaatgagccta	aaaaaaatgagccta	no	SINE/tRNA	Forward	SINEC_Cf	+	N/A	19608540	19608541	N/A	18333507	18333313	18333508	18333314	FALSE	TTTTTAG	1000	19608541-19608555	18333314\18333328	FALSE	18333508\18333522	18333489\18333504	chr11:18333329-18333507	GGGATCCCTGGGTGGTGCAGCGGTTTGGCGCCTGCCTTTGGCCCAGGGCGCGATCCTGGAGACCCGGGATCGAATCCCACGTCGGGCTCCCGGTGCATGGAGCCTGCTTCTCCCTCTGCCTGTGTCTCTGCCTCTCTCTCTCTCTCTCTGTGACTATCATAAAAAAAAAAAAAAAATTA	1	SINEC_Cf	1.7	YES
SINE	GSD2	G_WOLF	chr11	18399403	18399609	19674700	19674700	taacctatcatttaa	taacctatcatttaa	taacctatcatttaa	no	SINE/tRNA	Reverse	SINEC_Cf	+	N/A	19674700	19674701	N/A	18399609	18399403	18399610	18399404	FALSE	tttaaaa	1000	19674701-19674715	18399404\18399418	FALSE	18399610\18399624	18399419\18399433	chr11:18399419-18399609	TTTTTTTTTTTTTTTAATTTTATTTATTTATGATAGTCACATAGAGAGAGAGAGAGAGAGGCAGAGACACAGGCAGAGGGAGAAGCAGGCTCCATGCACCGGGAGCCCGATGTGGGATTCGATCCCGGGTCTCCAGGATCGCGCCCTGGGCCAAAGGCAGGCGCCAAACCGCTGCGCCACCCAGGGATCCC	1	SINEC_Cf	1.1	YES
SINE	GSD2	G_WOLF	chr11	19106350	19106558	20376324	20376324	cttatttcttttat	cttatttcttttat	cttatttcttttat	no	SINE/tRNA	Reverse	SINEC2A1_CF	+	N/A	20376324	20376325	N/A	19106558	19106350	19106559	19106351	FALSE	tttatat	1000	20376325-20376338	19106351\19106364	FALSE	19106559\19106572	19106365\19106372	chr11:19106365-19106558	TTTTTTTTATTTATTTTTTTTTTTTAATTTTATTTATTTATGATAGTCACAGAGAGAGAGAGAGGCAGAGACACAGGCAGAGGGAGAAGCAGGCTCCATGCACCGGGAGCCTGATGTGGGATTCGATCCCAGGTCTCCAGGATCGCGCCCTGGGCCAAAGGCAGGCGCCAAACCACTGCGCCACCCAGGGATCC	1	SINEC2A1_CF	2.7	YES
SINE	GSD2	G_WOLF	chr11	19244828	19245017	20514580	20514580	aaaaaaatgtaaa	aaaaaaatgtaaa	aaaaaaatgtaaa	no	SINE/tRNA	Forward	SINEC_Cf2	+	N/A	20514580	20514581	N/A	19245017	19244828	19245018	19244829	FALSE	tttttaa	500	20514581-20514593	19244829\19244841	FALSE	19245018\19245030	19245012\19245017	chr11:19244842-19245017	GGGGCAGCCCCGGTGGCTCAGCGGTTTAGCGCCTGCCTCCAGCCCAGGGCATGATCCAGGGGTCCCTGGATCGAGTCCCACATCAGGTTCCTGGCATGGAGCCTGCTTCTCCCTCTGCCTGTGTCTTTGCCTCTCTCTCTGTGTGTCTCTCATAAATAAATAAAATCTTTAAAAAA	1	SINEC_Cf2	8.6	YES
SINE	GSD2	G_WOLF	chr11	19919750	19919960	21190178	21190178	ttttttttttt	ttttttttttt	ttttttttttt	no	SINE/tRNA	Reverse	SINEC2A1_CF	+	N/A	21190178	21190179	N/A	19919960	19919750	19919961	19919751	FALSE	tttttaa	1000	21190179-21190189	19919751\19919761	FALSE	19919961\19919971	19919762\19919764	chr11:19919762-19919960	TTTAATATTTTTTTTCAACTTTTTATTTATTTATGATAGTCACAGAGAGAGAGAGAGAGAGAGGCAGAGACACAGGCCGAGGGAGAAGCAGGCTCCATGCACCGGGAGCCCGATGTGGGATTCGATCCCGGGTCTCCAGGATCGCGCCCTGGGCCAAAGGCAGGCGCCAAACCGCTGCGCCACCCAGGGATCCCAAGAT	1	SINEC2A1_CF	2.1	YES
SINE	GSD2	G_WOLF	chr11	19938384	19938600	21208717	21208717	cccctttctgatttt	cccctttctgatttt	cccctttctgatttt	no	SINE/tRNA	Reverse	SINEC_Cf	+	N/A	21208717	21208718	N/A	19938600	19938384	19938601	19938385	FALSE	ATTTTAA	1000	21208718-21208732	19938385\19938399	FALSE	19938601\19938615	19938400\19938421	chr11:19938400-19938600	TTTTTTTTTTTTTTTTTTTTTTAAGGTATTTATTTATTTATTTGTGATAGTCACAGAGAGAGAGAGAGAGGCAGAGACACAGGCAGAGGGAGAAGCAGGCTCCATGCACCGGGAGCCCGACGTGGGATTCGATCCCGGGTCTCCAGGATCGCGCCCTGGGCCAAAGGCAGGCGCCAAACCGCTGCGCCATCCAGGGATCCC	1	SINEC2A1_CF	1.1	YES
SINE	GSD2	G_WOLF	chr11	20183251	20183469	21453164	21453164	tccctctgggttcaattcc	tccctctgggttcaattcc	tccctctgggttcaattcc	no	SINE/tRNA	Reverse	SINEC2A1_CF	+	N/A	21453164	21453165	N/A	20183469	20183251	20183470	20183252	FALSE	ATTCCAA	1000	21453165-21453183	20183252\20183270	FALSE	20183470\20183488	20183271\20183277	chr11:20183271-20183469	TTTTTTTCTTTTTTTTTTCTTTTTTTAGATTTTTTATTTATTTATTCATGATAGTCACAGAGAGAGAGAGAGGCAGAGACACAGGCAGAGGGAGAAGCAGGCTCCATGCACCGGGAGCCCGATGTGGGATTCGATCCCGGGTCTCCAGGATCGCGCCCTGGGCCAAAGGCAGGCGCCAAACCGCTGCACCACCCAGGGA	1	SINEC2A1_CF	2.7	YES
SINE	GSD2	G_WOLF	chr11	20434462	20434668	21703948	21703948	gaaaatatagataaattg	gaaaatatagataaattg	gaaaatatagataaattg	no	SINE/tRNA	Forward	SINEC_Cf	+	N/A	21703948	21703949	N/A	20434668	20434462	20434669	20434463	FALSE	ttttcat	1000	21703949-21703966	20434463\20434480	FALSE	20434669\20434686	20434655\20434668	chr11:20434481-20434668	GGATCCCTGGGTGGCGCAGCGGTTTGGCGCCTGCCTTTGGCCCAGGGCGTGATCCTGGAGATCCGGGATCGAATCCCACGTCAGGCTCCCGGTGCATGGAGCCTGCTTCTCTCTCTGCCTGTGTCTCTGCCTCTCTCTCTCTCACTGTGTGCCTATCATAAATAAATAAAAATTAAAAAAAAAAAAAA	1	SINEC_Cf	3.2	YES
SINE	GSD2	G_WOLF	chr11	20543341	20543569	21812717	21812717	gaaagtccacacag	gaaagtccacacag	gaaagtccacacag	no	SINE/tRNA	Forward	SINEC2A1_CF	+	N/A	21812717	21812718	N/A	20543569	20543341	20543570	20543342	FALSE	cTTTCAT	1000	21812718-21812731	20543342\20543355	FALSE	20543570\20543583	20543530\20543569	chr11:20543356-20543569	GGATCCCTGGGTGGCGCAGCGGTTTGGCGCCTGCCTTTGGCCCAGGGTGCGATCCTGGAGACCCCGGATCGAATCCCACGTCAGGCTCCGGGTGCATGGAGCCTGCTTCTCCCTCTGCCTATGTCTCTGCCTCTCTCTCTCTCTCTATGTGACTATCATAAATAAATAAAATTTAAAAAAAAAAAAAAAAAAAAAAAAAAAAAAAAAAAAAAAA	1	SINEC2A1_CF	3.2	YES
SINE	GSD2	G_WOLF	chr11	20599256	20599469	21868369	21868369	taaacattagtatt	taaacattagtatt	taaacattagtatt	no	SINE/tRNA	Reverse	SINEC_Cf	+	N/A	21868369	21868370	N/A	20599469	20599256	20599470	20599257	FALSE	gtattaa	1000	21868370-21868383	20599257\20599270	FALSE	20599470\20599483	20599271\20599293	chr11:20599271-20599469	TTTTTTTTTTTTTTTTTTTTTTTAATTTTTTATTTATTTATGATAGTCACAGAGAGAGAGAGAGAGGGGCAGAGACACAGGCAGAGGGAGAAGCAGGCTCCATGCACCGGGAGCCCGACGTGGGATTCGATCCCGGGTCTCCAGGATCGCGCCCTGGGCCAAAGGCAGGCGCTAAACCGCTGCGCCACCCAGGGATCCC	1	SINEC2A1_CF	1.6	YES
SINE	GSD2	G_WOLF	chr11	20681231	20681446	21950631	21950631	agattttatttattt	agattttatttattt	agattttatttattt	no	SINE/tRNA	Reverse	SINEC_Cf	+	N/A	21950631	21950632	N/A	20681446	20681231	20681447	20681232	FALSE	tattttt	1000	21950632-21950646	20681232\20681246	FALSE	20681447\20681461	20681248\20681250	chr11:20681247-20681446	ATTTATTTATTTATTTTTTTTTTATAATTTTTATTTATTTATGATAGTCATACAGAGAGAGAGAGAGAGGCAGAGACATAGGCAGAGGGAGAAGCAGGCTCCATGCACCGGGAGCCCGACGTGGGATTCGATCCCGGGTATCCAGGATCGCGCCCTGGGCCAAAGGCAGGCGCCAAACCGCTGAGCCACCCAGGGATCCC	1	SINEC_Cf	2.7	YES
SINE	GSD2	G_WOLF	chr11	20752235	20752437	22021419	22021419	ctcccttgcatttct	ctcccttgcatttct	ctcccttgcatttct	no	SINE/tRNA	Reverse	SINEC2A1_CF	+	N/A	22021419	22021420	N/A	20752437	20752235	20752438	20752236	FALSE	tttctat	1000	22021420-22021434	20752236\20752250	FALSE	20752438\20752452	20752251\20752268	chr11:20752251-20752437	TTTTTTTTTTTTTTTTTTATTTATGATAGTCACAGAGAGAGAGAGAGAGAGAGAGAGGCAGAGACACAGGCAGAGGGAGAAGCAGGCTCCATGCTCCAGGAGCCCGACGTGGGATTCGATCCCGGGTCTCCAGGATCGCGCCCTGGGCCAAAGGCAGGCGCCAAACCGCTGCGCCACCCAGGGATCC	1	SINEC2A1_CF	2.2	YES
SINE	GSD2	G_WOLF	chr11	20905882	20906086	22174201	22174201	N/A	N/A	N/A	no	SINE/tRNA	Forward	SINEC_Cf\SINEC_c2	+	22174240	22174218	22174241	22174219	20906186	20905899	20906187	20905900	TRUE	N/A	1000	N/A	N/A\N/A	FALSE	N/A\N/A	20906182\20906183	chr11:20905900-20906186	TGGGATCCCTGGGTGGCGCAGTGGTTTAGCGCCTGCCTTTGGCCCAGGGCGCGATCCTGGAGACCCAGGATCGAATCCCACGTCGGGCTCCCGGTGCATGGAGCCTGCTTCTCCCTCTGCCTGTGTCTCTGCCTCTCTCTCTCACTGTGTGCCTATCATAAATAAATAATAAAAAAAATTAAAAAAAAAAAGTTTTCTCTCTCTAGAATAAATAAATAAATCTGAAAAGAAAGAAAAGAAAAAAAAGAAAAGAAAAGAAAAGAAAAGGAAGAGAAAGAAGAGAAGAG	1	SINEC_Cf	2.7	YES
SINE	GSD2	G_WOLF	chr11	21010596	21010791	22278700	22278700	tctttcttttttttt	tctttcttttttttt	tctttcttttttttt	no	SINE/tRNA	Reverse	SINEC2A1_CF	+	N/A	22278700	22278701	N/A	21010791	21010596	21010792	21010597	FALSE	tttttaa	1000	22278701-22278715	21010597\21010611	FALSE	21010792\21010806	21010612\21010617	chr11:21010612-21010791	TTTTTTCTAATTTTTTATTTATTTATGATAGTCACAGAGAGAGAGAGAGGCAGAGACACAGGCAGAGGGAGAAGCAGGCTCCATGCACCGGGAGCCCGATGTGGGATTCGATCCCAGGTCTCCGGAATCGCGCCCTGGGCCAAAGGCAGGCGCCAAACCGCTGCGCCATCCAGGGATCCC	1	SINEC2A1_CF	3.9	YES
SINE	GSD2	G_WOLF	chr11	21014966	21015182	22282886	22282886	ggaaaggttgattta	ggaaaggttgattta	ggaaaggttgattta	no	SINE/tRNA	Reverse	SINEC2A1_CF	+	N/A	22282886	22282887	N/A	21015182	21014966	21015183	21014967	FALSE	ATTTAAC	1000	22282887-22282901	21014967\21014981	FALSE	21015183\21015197	21014982\21015001	chr11:21014982-21015182	TTTTTTTTTTTTTTTTTTTTAATTTTTATTTATTTATGATAGTCACACAGAGAGAGAGAGAGAGAGAGAGGCAGAGACATAGGCAGAAGGAGAAGCAGGCTCCATGCACCGGGAGCCCGACGTGGGATTCGATCCCGGGTCTCCAGGATCGCGCCCTGGGCCAAAGGCAGGCGCCAAACCGCTGCGCCACCCAGGGATCCC	1	SINEC2A1_CF	1.5	YES
SINE	GSD2	G_WOLF	chr11	22243196	22243414	23519579	23519579	tttt	tttt	tttt	no	SINE/tRNA	Reverse	SINEC2A1_CF	+	N/A	23519579	23519580	N/A	22243414	22243196	22243415	22243197	FALSE	N/A	1000	23519580-23519583	22243197\22243200	FALSE	22243415\22243418	22243201\22243228	chr11:22243201-22243414	TTTTTTTTTTTTTTTTTTTTTTTTTTTTAAATTTTTATTTATTTATGATAGTCACAGAGAGAGAGAGAGAGGCGCAGAGACACTGGCAGAGGGAGAAGCAGGCTCCATGCACCGGGAGCCCGACGTGGGATTCGATCCCGGGTCTCCAGGATCGCGCCCTGGGCCAAAGGCAGGCGCCAAACCGCTGCGCCACCCAGGGATCCCTCTTGTTTGT	1	SINEC_Cf	1.7	YES
SINE	GSD2	G_WOLF	chr11	22267955	22268169	23544335	23544335	aagattttatttattta	aagattttatttattta	aagattttatttattta	no	SINE/tRNA	Forward	SINEC_Cf	+	N/A	23544335	23544336	N/A	22268169	22267955	22268170	22267956	FALSE	atcttaa	1000	23544336-23544352	22267956\22267972	FALSE	22268170\22268186	22268162\22268169	chr11:22267973-22268169	GGGATCCCTGGGTGGCGCAGCGGTTTGGCGCCTGCCTTTGGCCCAGGGCGTGATCCTGGAGACCCGGGATCAAATCCCACATCAGGCTCCCGGTGCATGGAGCCTGCTTCTCCCTCTGCCTGTGTCTCTGCCCCTCTCTCTTTCTCTCTCTGTGACTATCATAAATAAATAAATAAATAAATAAAAATTAAAAAAAA	1	SINEC_Cf	5.2	YES
SINE	GSD2	G_WOLF	chr11	22330042	22330239	23606654	23606654	aaattgacccctaactt	aaattgacccctaactt	aaattgacccctaactt	no	SINE/tRNA	Reverse	SINEC_Cf	+	N/A	23606654	23606655	N/A	22330239	22330042	22330240	22330043	FALSE	AACTTAA	1000	23606655-23606671	22330043\22330059	FALSE	22330240\22330256	22330060\22330081	chr11:22330060-22330239	TTTTTTTTTTTTTTTTTTTTTTATGATAGTCACAGAGAGAGAGAGAGAGGCAGAGACATAGGCAGAGGGAGAAGCAGGCTCCATGCACCGGGAGCCCGACGTGGGATTCGATCCCGGGTCTCCAGGATCGCGCCCTGGGCCAAAGGCAGGCGCCAAACCGCTGCGCCACCCAGGGATCCC	1	SINEC_Cf	1.7	YES
SINE	GSD2	G_WOLF	chr11	22457340	22457564	23733823	23733823	tcacgtagaactttg	tcacgtagaactttg	tcacgtagaactttg	no	SINE/tRNA	Reverse	SINEC_Cf	+	N/A	23733823	23733824	N/A	22457564	22457340	22457565	22457341	FALSE	CTTTGAA	1000	23733824-23733838	22457341\22457355	FALSE	22457565\22457579	22457356\22457379	chr11:22457356-22457564	TTTTTTTTTTTTTTTTTTTTTTTTATTTTTTTATTTTTTTTATTTATTTATGATAGTCACAGAGAGAGAGAGAGAGAGGCAGAGACATAGGCAGAAGGAGAAGCAGGCTCCATGCACCGGGAGCCCGACGTGGGATTCGATCCTGGGTCTCCAGGATCGCGCCCTAGGCCAAAGGCAAGCGCCAAACCACTGCGCCACCTAGGGATCCC	1	SINEC_Cf	4.2	YES
SINE	GSD2	G_WOLF	chr11	22469642	22469849	23746059	23746059	ccccaattcttttctttt	ccccaattcttttctttt	ccccaattcttttctttt	no	SINE/tRNA	Reverse	SINEC_Cf	+	N/A	23746059	23746060	N/A	22469849	22469642	22469850	22469643	FALSE	cttttcc	1000	23746060-23746077	22469643\22469660	FALSE	22469850\22469867	22469661\22469670	chr11:22469661-22469849	TTTTTTTTTTAATTCAATTTTTTTTTTAATTTTATTTATTTATGATAGTCACATAGAGAGAGAGAGAGAGGCAGAGGGAGAAGCAGGCTCCATGCACCGGGAGCCTGACGTGGGATTCGATCCGGGGTCTCCAGGATCGCGCCCTGGGCCAAAGGCAGGCGCCAAACCGCTGCGCCACCCAGGGATCCC	1	SINEC_Cf	1.7	YES
SINE	GSD2	G_WOLF	chr11	22498220	22498428	23774617	23774617	aaaaaaaggaaaatag	aaaaaaaggaaaatag	aaaaaaaggaaaatag	no	SINE/tRNA	Forward	SINEC2A1_CF	+	N/A	23774617	23774618	N/A	22498428	22498220	22498429	22498221	FALSE	tttttaa	1000	23774618-23774633	22498221\22498236	FALSE	22498429\22498444	22498413\22498428	chr11:22498237-22498428	GGATCCCTGGGTGGCGCAGCGGTTTGGCGCCTGCCTTTGGCCCAGGGCGTGATCCTGGAGACCCGGGATCGAATCCCACGTCGGGCTCCCGGTGCATGGAGCCTGCTTCTCCCTCTGCCTGTGTCTCTGCCTCTCTCTCTCTGTGTGACTATCATGAATAAATAAATAAAATCTTTAAAAAAAAAAAAAAAA	1	SINEC2A1_CF	1.6	YES
SINE	GSD2	G_WOLF	chr11	22554087	22554296	23830155	23830155	ctatattcctcttatt	ctatattcctcttatt	ctatattcctcttatt	no	SINE/tRNA	Reverse	SINEC2A1_CF	+	N/A	23830155	23830156	N/A	22554296	22554087	22554297	22554088	FALSE	TTATTAA	1000	23830156-23830171	22554088\22554103	FALSE	22554297\22554312	22554104\22554112	chr11:22554104-22554296	TTTTTTTTTAAATCTTTTTTTTTTTTTTTTTTATTTATGATAGTCACAGAGAGAGAGAGAGAGGCAGAGACATAGGCAGAGGGAGAAGCAGGCTCCATGCACCGGGAGCCTGATGTGGGATTCGATCCTGGGTCTCCAGGATCGCGCCCTGGGCCAAAGGCAGGCGCCAAACCGCTGCGCCACCCAGGGATCC	1	SINEC2A1_CF	2.7	YES
SINE	GSD2	G_WOLF	chr11	22641067	22641280	23916796	23916796	ccaaggatttttttta	ccaaggatttttttta	ccaaggatttttttta	no	SINE/tRNA	Reverse	SINEC2A1_CF	+	N/A	23916796	23916797	N/A	22641280	22641067	22641281	22641068	FALSE	ttttaaa	1000	23916797-23916812	22641068\22641083	FALSE	22641281\22641296	22641088\22641101	chr11:22641084-22641280	TTTATTTTTTTTTTTTTTAATTTTTTTTTTATTTATTTATGATAGGCACACAGTGAGAGAGAGAGAGGCAGAGACACAGGCAGAGGGAGAAGCAGGCTCCATGCACCGGGAGCCTGACGTGGGATTTGATCCTGGGTCTCCAGGATCGCGCCCCGGGCCAAAGGCAGGCGCTAAACCGCTGCGCCACCCAGGGATCC	1	SINEC2A1_CF	4.2	YES
SINE	GSD2	G_WOLF	chr11	22654647	22654868	23930145	23930145	ctatttctgtgttttt	ctatttctgtgttttt	ctatttctgtgttttt	no	SINE/tRNA	Reverse	SINEC2A1_CF	+	N/A	23930145	23930146	N/A	22654868	22654647	22654869	22654648	FALSE	tttttaa	1000	23930146-23930161	22654648\22654663	FALSE	22654869\22654884	22654664\22654681	chr11:22654664-22654868	TTTTTTTTTTTTTTTTTTAAATTTATTTTATTTTATTTATTTATTTTTTTTTATTTATGATAGTCACACACACACACACAGAGAGAGAGAGAGAGAGAAGCAGGCTCCATGCACCGGGAGCCTGACGTGGGATTCGATCCTGGATCTCCAGGATCGCGCCCTGGGCCAAAGGCAGGCGCTAAACCGCTGCGCCACCCAGGGATCC	1	SINEC2A1_CF	7.8	YES
SINE	GSD2	G_WOLF	chr11	22671011	22671256	23946586	23946586	tataccagcttttt	tataccagcttttt	tataccagcttttt	no	SINE/tRNA	Reverse	SINEC_Cf	+	N/A	23946586	23946587	N/A	22671256	22671011	22671257	22671012	FALSE	TTTTTGA	1000	23946587-23946600	22671012\22671025	FALSE	22671257\22671270	22671026\22671043	chr11:22671026-22671256	TTTTTTTTTTTTTTTTTTAAACATTGTCCATTATAACTCGAGTCATACTGTAAATTTTTATTTTTTTATTTATGATAGTCACAGAGAGAGAGAGAGAGAGGCAGAGACAGAGGCAGAGGGAGAAGCAGGCTCCATGCACTGGGAGCCCAATGTGGGATTCGATCCCGGGTCTCCAGGATCGCGCCCTGGGCCAAAGGCAGGCGCCAAACCGCTGCGCCACCCAGGGATCCC	1	SINEC_Cf	2.8	YES
SINE	GSD2	G_WOLF	chr11	22718669	22718895	23994610	23994610	taaaagatatattctc	taaaagatatattctc	taaaagatatattctc	no	SINE/tRNA	Forward	SINEC2A1_CF	+	N/A	23994610	23994611	N/A	22718895	22718669	22718896	22718670	FALSE	ttttaaa	1000	23994611-23994626	22718670\22718685	FALSE	22718896\22718911	22718862\22718895	chr11:22718686-22718895	GGGATCCCTGGGTGGCGCAGCGGTTTGGCGCCTGCCTTTGGCCCAGGGCATGATCCTGGAGACCCGGGATCGAATCCCACGTCGGGCTCCCGGTGCATGGAGCCTGCTTCTCCCTCTGCCTGTGTCTCTGCCTCTCTCTCTCTCTGTGACTATCATAAATAAATTAAAAAAAATTTAAAAAAAAAAAAAAAAAAAAAAAAAAAAAAAAAA	1	SINEC2A1_CF	1.1	YES
SINE	GSD2	G_WOLF	chr11	22900985	22901200	24176935	24176935	ccagttttttatttctt	ccagttttttatttctt	ccagttttttatttctt	no	SINE/tRNA	Reverse	SINEC2A1_CF	+	N/A	24176935	24176936	N/A	22901200	22900985	22901201	22900986	FALSE	ttcttag	1000	24176936-24176952	22900986\22901002	FALSE	22901201\22901217	22901003\22901021	chr11:22901003-22901200	TTTTTTTTTTTTTTTTTTTAATTTTTTTTATTTATTTATGATAGTCACAGAGAGAGAGAGAGAGAGAGGCAGAGACATAGGCAGAGGGAGAAGCAGGCTCCATGCACCGGGAGCCTGATGTGGGATTCGATCCCGGGTCTCCAGGATCGCGCCCTGGGCCAAAGGCAGGCGCCAAACCGCTGCGCCACCCAGGGATCC	1	SINEC2A1_CF	2.1	YES
SINE	GSD2	G_WOLF	chr11	23030084	23030306	24307736	24307736	taaactatgaatttc	taaactatgaatttc	taaactatgaatttc	no	SINE/tRNA	Reverse	SINEC_Cf	+	N/A	24307736	24307737	N/A	23030306	23030084	23030307	23030085	FALSE	ATTTCAA	1000	24307737-24307751	23030085\23030099	FALSE	23030307\23030321	23030100\23030115	chr11:23030100-23030306	TTTTTTTTTTTTTTTTAAGATTTTTTTTTTAATTTTTATTTATTTATGATAGTCACAGAGAGAGAGAGAGAGAGAAGCAGAGACACAGGCAGAGGGAGAAGCAGGCTCCATGCACCGGGAGCTCGATGTGGGATTCGATCCCGGGTCTCCAGGATCGCGCCCTGGGCCAAAGGTAGGCGCCAAACTGCTGCGCCACCCAGGGATCCC	1	SINEC_Cf	3.2	YES
SINE	GSD2	G_WOLF	chr11	23477291	23477500	24755617	24755617	gaaaaaaaatctttttag	gaaaaaaaatctttttag	gaaaaaaaatctttttag	no	SINE/tRNA	Forward	SINEC_Cf	+	N/A	24755617	24755618	N/A	23477500	23477291	23477501	23477292	FALSE	ttttcaa	1000	24755618-24755635	23477292\23477309	FALSE	23477501\23477518	23477487\23477500	chr11:23477310-23477500	GGGATCCCTGGGTGGCGCAGCGGTTTGGCGCCTGCCTTTGGCCCAGGGCGTGATCTTGGAGACCCGGGATCGAATCCCACATCGGGCTCCCGGTGTATGGAGCCTGCTTCTCCCTCTGCCTATGTCTCTGCCTCTCTCTCTTTCTCTCTCTGTGAATATCATAAATAAATAAAAATTAAAAAAAAAAAAAA	1	SINEC_Cf	4.2	YES
SINE	GSD2	G_WOLF	chr11	23691400	23691615	24970147	24970147	taaaataagttattaac	taaaataagttattaac	taaaataagttattaac	no	SINE/tRNA	Forward	SINEC2A1_CF	+	N/A	24970147	24970148	N/A	23691615	23691400	23691616	23691401	FALSE	TTTTAGC	1000	24970148-24970164	23691401\23691417	FALSE	23691616\23691632	23691597\23691610	chr11:23691418-23691615	GGGATCCCTGGGTGGCGCAGCGGTTTGGCGCCTGCCTTTGGCCCAGGGCGCGATCCTGGAGACCCGGGATCGAATCCCACATCGGGCTCCCTGCATGGAGCCTGCTTCTCCCTCTGCCTGTGTCTCTGCCTCTCTCTCTCTCTCTCTCTCTGTGACTATCATAAATAAATAAAAAATTTAAAAAAAAAAAAAATAAAA	1	SINEC2A1_CF	1.1	YES
SINE	GSD2	G_WOLF	chr11	23710242	23710440	24988797	24988797	tggtagaggaattt	tggtagaggaattt	tggtagaggaattt	no	SINE/tRNA	Reverse	SINEC_Cf	+	N/A	24988797	24988798	N/A	23710440	23710242	23710441	23710243	FALSE	AATTTAA	1000	24988798-24988811	23710243\23710256	FALSE	23710441\23710454	23710257\23710263	chr11:23710257-23710440	TTTTTTTAATTTTTATTTATTTATGATAGTCACAGAGAGAGAGAGAGAGAGAGGCAGAGACACAGGCAGAGGGAGAAGCAGGCTCCATGCACCGGGAGCCCGACGTGGGATTCGATCCCGGGTCTCCAGGATCGTGGCCTGGGCCAAAGGCAGGCGCTAAACCGCTGCGCCACCCAGGGATCCC	1	SINEC_Cf	2.2	YES
SINE	GSD2	G_WOLF	chr11	23853035	23853257	25131713	25131713	ccatcttagtattctt	ccatcttagtattctt	ccatcttagtattctt	no	SINE/tRNA	Reverse	SINEC_Cf	+	N/A	25131713	25131714	N/A	23853257	23853035	23853258	23853036	FALSE	TTCTTAC	1000	25131714-25131729	23853036\23853051	FALSE	23853258\23853273	23853052\23853084	chr11:23853052-23853257	TTTTTTTTTTTTTTTTTTTTTTTTTTTTTTTTTAATTTTTATTTATTTATGATAGTCACAGAGAGAGAGAGAGAGGCAGAGACACAGGCAGAGGGAGAAGCAGGCTCCATGCACCGGGAGCCCGATGTGGGATTCGATCCTGGGTCTCCAGGATCGAGCCCTGGGCCAAAGGCAGGCGCCAAACCGCTGCGCCACCCAGGGATCCC	1	SINEC_Cf	1.7	YES
SINE	GSD2	G_WOLF	chr11	24002324	24002541	25281318	25281318	gtcatatttactgttctt	gtcatatttactgttctt	gtcatatttactgttctt	no	SINE/tRNA	Reverse	SINEC_Cf	+	N/A	25281318	25281319	N/A	24002541	24002324	24002542	24002325	FALSE	TTCTTAC	1000	25281319-25281336	24002325\24002342	FALSE	24002542\24002559	24002343\24002352	chr11:24002343-24002541	TTTTTTTTTTAACTTTTTTTTTTATTTATTTATTTTTATTTATGATAGTCACAGAGAGAGAGAGAGAGGCAGAGACACAGGCAGAGGAAGAAGCAGGCTCCATGCACGGGGAGCCTGATGTGGGATTTGATCCCGGGTCTCCAGGATCGCGCCCTGGGCCAAAGGCAGGCGCCAAACCGCTGTGCCACCCAGGGATCCC	1	SINEC_Cf	5.4	YES
SINE	GSD2	G_WOLF	chr11	24047306	24047387	25326290	25326290	N/A	N/A	N/A	no	SINE/tRNA	Reverse	SINEC1A_CF	+	25326298	25326290	25326299	25326291	24047389	24047306	24047390	24047307	TRUE	N/A	1000	N/A	N/A\N/A	FALSE	N/A\N/A	24047309\24047309	chr11:24047307-24047389	AATATGGAGAGAGAGAGAGAGAGAGAGGCAAAGACACAGGAAGAGGGAGAAGCAGGCCCCATGCAAGAAGCCCAATATGGGCA	1	SINEC1A_CF	9.7	NO
SINE	GSD2	G_WOLF	chr11	24272913	24273114	25554324	25554324	tccactgtggttct	tccactgtggttct	tccactgtggttct	no	SINE/tRNA	Reverse	SINEC2A1_CF	+	N/A	25554324	25554325	N/A	24273114	24272913	24273115	24272914	FALSE	GTTCTGA	1000	25554325-25554338	24272914\24272927	FALSE	24273115\24273128	24272931\24272942	chr11:24272928-24273114	AAATTTTTTTTTTTTATTTATTTATGATAGTCAGAGAGAGAGAGAGAGAGAGAGAGGCAGAGACACAGGCAGAGGGAGAAGCAGGCTCCATGCACCGGGAGCCCGACGTGGGATTCGATCCCGGGTCTCCAGGATCGCGCCCTGGGCCAAAGGCAGGCGCCAAACCGCTGCGCCACCCAGGGATCCC	1	SINEC2A1_CF	1.1	YES
SINE	GSD2	G_WOLF	chr11	24443830	24444051	25723050	25723050	ggaagtttttttttc	ggaagtttttttttc	ggaagtttttttttc	no	SINE/tRNA	Reverse	SINEC_Cf	+	N/A	25723050	25723051	N/A	24444051	24443830	24444052	24443831	FALSE	ttttcaa	1000	25723051-25723065	24443831\24443845	FALSE	24444052\24444066	24443846\24443853	chr11:24443846-24444051	TTTTTTTTCTTTTTTTTTTTTTTTTTAAATTTTTATTTATTTATGATAGTCACAGAGAGAGAAAGAGAGAGAGGCAGAGAGACATAGGCAGAGGGAGAAGCAGGCTCCATGCACCGGGATCCCGATGTGGGATTCGATCCGGGGTCTCCAGGATCGCGCCCTGGGCCAAAGGCAGGCGCCAAACCGCTGCGCCACCCAGGGATCCC	1	SINEC2A1_CF	2.6	YES
SINE	GSD2	G_WOLF	chr11	24946616	24946830	26235895	26235895	ataaatcagccagag	ataaatcagccagag	ataaatcagccagag	no	SINE/tRNA	Forward	SINEC2A1_CF	+	N/A	26235895	26235896	N/A	24946830	24946616	24946831	24946617	FALSE	TTTATGT	1000	26235896-26235910	24946617\24946631	FALSE	24946831\24946845	24946809\24946830	chr11:24946632-24946830	GGGATCCCTGGGTGGCGCAGCGGTTTGGCGCCTGCCTTTGGCCCAGGGCGCGATCCTGGAGACCCGGGATCGAATCCCACATCGGGCTCCCGGTGCATGGAGCCTGCTTCTCCCTCTGCCTGTGTCTCTGCCTCTCTCTCTCTCTGTGACTATCATGAATAAATAAATAAAATCTTTAAAAAAAAAAAAAAAAAAAAAA	1	SINEC2A1_CF	1.6	YES
SINE	GSD2	G_WOLF	chr11	25275079	25275297	26564491	26564491	aagaaacataaagga	aagaaacataaagga	aagaaacataaagga	no	SINE/tRNA	Forward	SINEC2A1_CF	+	N/A	26564491	26564492	N/A	25275297	25275079	25275298	25275080	FALSE	ttcttaa	1000	26564492-26564506	25275080\25275094	FALSE	25275298\25275312	25275275\25275297	chr11:25275095-25275297	GGGATCCCTGGGTGGCGCAGCGGTTTGGCGCCTGCCTTTGGCCCAGGGCGCGATCCTGGAGACCCGGGATCGAATCCCACGTCGGGCTCCTGGTGCATGGAGCCTGCTTCTCCCTCTGCCTGTGTCTCTGCCTCATTCTCTCTCTCTCTCTCTGTGACTATCACAAATAAATAAAAATTTAAAAAAAAAAAAAAAAAAAAAAA	1	SINEC2A1_CF	2.5	YES
SINE	GSD2	G_WOLF	chr11	25339655	25339900	26629130	26629130	aggagtaacagtcgg	aggagtaacagtcgg	aggagtaacagtcgg	no	SINE/tRNA	Forward	SINEC2A1_CF	+	N/A	26629130	26629131	N/A	25339900	25339655	25339901	25339656	FALSE	CTCCTAT	1000	26629131-26629145	25339656\25339670	FALSE	25339901\25339915	25339875\25339900	chr11:25339671-25339900	GGGATCCCTGGGTGGCGCAGCAGTTTGGCGCCTGCCTTTGGCCCAGGGCGCGATCCTGGAGACCCGGGATCAAATCCCACATCGGGCTCCCGGTGCATGGAGCCTGCTTCTCCCTCTGCCTGTGCCTCTGCCTCTCTCTCTCTCACTGTGTGCCTATCATAAATAAATAAAAAAAAATTAAAAAAAAAAAAAAAAAAAAACTTTAAAAAAAAAAAAAAAAAAAAAAAAAA	1	SINEC2A1_CF	3.6	YES
SINE	GSD2	G_WOLF	chr11	25424740	25424943	26714054	26714054	tagactagtattta	tagactagtattta	tagactagtattta	no	SINE/tRNA	Reverse	SINEC2A1_CF	+	N/A	26714054	26714055	N/A	25424943	25424740	25424944	25424741	FALSE	ATTTAGT	1000	26714055-26714068	25424741\25424754	FALSE	25424944\25424957	25424755\25424768	chr11:25424755-25424943	TTTTTTTTTTTTTTAATTTTTTTATTTATTTATGATAGTCACAGAGAGAGAGAGAGAGGCAGAGACACAGGCAGAGGGAGAAGCAGGCTCCATGCACCGGGAGCCCGACGTGGGATTCGATCCCGGGTCTCCAGGATCGCGCCCTGGGCCAAAGGCAGGCGCCAAACCGCTGCGCCACCCAGGGATCCC	1	SINEC2A1_CF	0.5	YES
SINE	GSD2	G_WOLF	chr11	25434205	25434416	26723315	26723315	aaaaatagag	aaaaatagag	aaaaatagag	no	SINE/tRNA	Forward	SINEC2A1_CF	+	N/A	26723315	26723316	N/A	25434416	25434205	25434417	25434206	FALSE	tttttaa	1000	26723316-26723325	25434206\25434215	FALSE	25434417\25434426	25434398\25434416	chr11:25434216-25434416	GGGATCCCTGGGTGGCGCAGCGGTTTGGCGCCTGCCTTTGGCCCAGGGCGCGATCCTGGAGACCCGGGATCGAATCCCACATCGGGCTCCCGGTGCATGGAGCCTGCTTCTCCCTCTGCCTGTGTCTCTGCCTCTCTCTCTCTCTCTGTGACTATCATGAATAAATAAATTAAAAAATCTTTAAAAAAAAAAAAAAAAAAA	1	SINEC2A1_CF	1.1	YES
SINE	GSD2	G_WOLF	chr11	25597529	25597745	26886392	26886392	aaagattttatttag	aaagattttatttag	aaagattttatttag	no	SINE/tRNA	Forward	SINEC2A1_CF	+	N/A	26886392	26886393	N/A	25597745	25597529	25597746	25597530	FALSE	tctttaa	1000	26886393-26886407	25597530\25597544	FALSE	25597746\25597760	25597738\25597745	chr11:25597545-25597745	GGATCCCTGGGTGGCGCAGCGGTTTGGCGCCTGCCTTTGACCCAGGGCGCGATCCTGGAGACCTGGGATCGAATCCCACATCGGGCTCCCGGTGCATGGAGCCTGCTTCTCCCTCTGCCTGTGTCTCTGCCTCTCTCTCTCTCACTGTGTGCCTATCATAAATAAATTAAAAAAATATAAAAAAAAATGTTTTAAAAAAAA	1	SINEC2A1_CF	3.1	YES
SINE	GSD2	G_WOLF	chr11	25637799	25637989	26926588	26926588	tcaaaaacagattt	tcaaaaacagattt	tcaaaaacagattt	no	SINE/tRNA	Reverse	SINEC_Cf	+	N/A	26926588	26926589	N/A	25637989	25637799	25637990	25637800	FALSE	GATTTAG	1000	26926589-26926602	25637800\25637813	FALSE	25637990\25638003	25637814\25637831	chr11:25637814-25637989	TTTTTTTTTTTTTTTTTTATGATAGTCACAGAGAGAGAGAGAGGCGCAGAGACACAGGCAGAGGGAGAAGCAGGCTCCATGCACCGGGAGCCCGACGTGGGATTCGATCCCGGGCCTCCAGGATCGCGCCCTGGGCCAAAGGCAGGCGCCAAACCGCTGCGCCACCCAGGGATCCC	1	SINEC_Cf	1.7	YES
SINE	GSD2	G_WOLF	chr11	25848862	25849061	27139018	27139018	taaaataaaatagtc	taaaataaaatagtc	taaaataaaatagtc	no	SINE/tRNA	Forward	SINEC_Cf	+	N/A	27139018	27139019	N/A	25849061	25848862	25849062	25848863	FALSE	ttttaaa	1000	27139019-27139033	25848863\25848877	FALSE	25849062\25849076	25849043\25849056	chr11:25848878-25849061	GGGATCCCTGGGTGGCGCAGCGGGTTAGCGCCTGCCTTTGGCCCAGGTCCTGATCCTGGAGACCCGGGATCGAATCCCACATCGGGCTCTCGGTGCATGGAGCCTGCTTCTCCCTCTGCCTGTGTCTCTGCCTCTCTCTCTCTGTGACTATCATAAATAAATAATAAAAAAAAAAAAAATAAAA	1	SINEC2A1_CF	3.9	YES
SINE	GSD2	G_WOLF	chr11	25919470	25919685	27209594	27209594	aaaactcagaggct	aaaactcagaggct	aaaactcagaggct	no	SINE/tRNA	Forward	SINEC2A1_CF	+	N/A	27209594	27209595	N/A	25919685	25919470	25919686	25919471	FALSE	GTTTTCA	1000	27209595-27209608	25919471\25919484	FALSE	25919686\25919699	25919660\25919685	chr11:25919485-25919685	GGGATCCCTGGGTGGCGCAGCGGTTTGGCGCCTGCCTTTGGCCCAGGGCGCGATCCTGGAGATCCGGGATCGAGTCCCACGTCAGGCTCCCGGTGCATGGAGCCTGCTTCTCCCTCTGCCTGTGTCTCTGCCTCTCTCTCTCACTGTGTGCCTATCATGAATAAATAAAAAAATTAAAAAAAAAAAAAAAAAAAAAAAAAA	1	SINEC2A1_CF	3.7	YES
SINE	GSD2	G_WOLF	chr11	25937399	25937609	27227612	27227612	aagaggcatgaagga	aagaggcatgaagga	aagaggcatgaagga	no	SINE/tRNA	Forward	SINEC2A1_CF	+	N/A	27227612	27227613	N/A	25937609	25937399	25937610	25937400	FALSE	CTCTTAA	1000	27227613-27227627	25937400\25937414	FALSE	25937610\25937624	25937604\25937606	chr11:25937415-25937609	GGGATCCCTGGGTGGTGCAGCGGTTTGGCGCCTGCCTTTGGCCCAGGGCGCGATCCTGGAGACCCGGGATCGAATCCCACGTCGGGCTCCCGGTGCATGGAGCCTGCTTCTCCCTCTGCCTGTGTCTCTGCCTCTCTCTCTCTCTCCGTGTGACTATCATGAATAAATAAATTAAAAAAAAAAAAAAAGAAATTA	1	SINEC2A1_CF	1.6	YES
SINE	GSD2	G_WOLF	chr11	25949396	25949603	27239393	27239393	ctctctgtcctttctt	ctctctgtcctttctt	ctctctgtcctttctt	no	SINE/tRNA	Reverse	SINEC2A1_CF	+	N/A	27239393	27239394	N/A	25949603	25949396	25949604	25949397	FALSE	TTCTTGA	1000	27239394-27239409	25949397\25949412	FALSE	25949604\25949619	25949413\25949427	chr11:25949413-25949603	TTTTTTTTTTTTTTTAATAAATTTTTATTTATTTATTATAGTCACACAGAGAGAGAGAGAAGCAGAGACATAGGCAGAGGGAGAAGCAGGCTCCATGCACCGGGAGCCCGACGTGGGATTCGATCCCGGGTCTCCAGGATCACGCCCCGGGCCAAAGGCAGGCGCTAAACCGCTGCGCCACCCAGGGATCC	1	SINEC2A1_CF	3.2	YES
SINE	GSD2	G_WOLF	chr11	25971132	25971387	27260928	27260928	N/A	N/A	N/A	no	SINE/tRNA	Forward	SINEC_Cf	+	N/A	27260928	27260929	N/A	25971387	25971132	25971388	25971133	FALSE	N/A	1000	N/A	N/A\N/A	FALSE	N/A\N/A	25971380\25971384	chr11:25971133-25971387	GGGATCCCTGGGTGGCGCAGCGGTTTGGCGCCTGCCTTTGGCTCAGGGCGTGATCCTGGAGACCCAAGATCGAATCCCACATCGGGCTCCCGGTGCATGGAGCCTGCTTCTCCCTCTGCCTGTGTCTCTGCTTCTCTCTCTCTCTCTCTGTGACTATCATAAATAAAAAAATAAAAAAAAAAAAAACTTAAAAAAAAAAAAAAAGAAATTTGCAGGCCTCTTTTTTAAAAAAAAAAAAAATTTTTTTAAAAATTT	1	SINEC_Cf	3.8	YES
SINE	GSD2	G_WOLF	chr11	25971994	25972240	27261535	27261535	atcacatttgccata	atcacatttgccata	atcacatttgccata	no	SINE/tRNA	Reverse	SINEC_Cf	+	N/A	27261535	27261536	N/A	25972240	25971994	25972241	25971995	FALSE	CCATAAA	1000	27261536-27261550	25971995\25972009	FALSE	25972241\25972255	25972014\25972023	chr11:25972010-25972240	TGTATTTTTTTTTTAATTTTTATTTATTTATGATAGTCACAGAGAGAGAGAGAGAGAGAGGCAGAGACACAGGCAGAGGGAGAAGCAGGCTCCATGCACCAGGAGCCCGACGTGGGATTCGATCCCGGGTCTCCAGGATCGCGCCCTGGGCCAAAGGCAGGCGCCACACCGCTGCGCCACCCAGGGATCCCTTTTTTTATATGTATTTTTTTTAATTTTTATTTATTTATG	1	SINEC_Cf	1.6	YES
SINE	GSD2	G_WOLF	chr11	25991517	25991730	27280831	27280831	aagaattaaaggatgcag	aagaattaaaggatgcag	aagaattaaaggatgcag	no	SINE/tRNA	Forward	SINEC2A1_CF	+	N/A	27280831	27280832	N/A	25991730	25991517	25991731	25991518	FALSE	TTCTTAT	1000	27280832-27280849	25991518\25991535	FALSE	25991731\25991748	25991722\25991730	chr11:25991536-25991730	GGATCCCTGGGTGGCGCAGCGGTTTGGCGCCTGCCTTTGGCCCAGGGCGCGATCCTGGAGACCCGGGATCGAATCCCACGTCGGGCTCCCGGTGCATGGAGCCTGCTTCTCCCTCTGCCTGTGTCTCTGCCTCTCTCTCTCTCTCTGTGACTATCATAAATAAATAAATAAAAATTAAAAAAAAACAAAAAAAAA	1	SINEC2A1_CF	1.1	YES
SINE	GSD2	G_WOLF	chr11	26030161	26030371	27319835	27319835	ggaaaagttgaaaga	ggaaaagttgaaaga	ggaaaagttgaaaga	no	SINE/tRNA	Forward	SINEC2A1_CF	+	N/A	27319835	27319836	N/A	26030371	26030161	26030372	26030162	FALSE	tttccat	1000	27319836-27319850	26030162\26030176	FALSE	26030372\26030386	26030356\26030371	chr11:26030177-26030371	TGGGATCCCTGGGTGGCGCAGCGGTTTGGCGCCTGCCTTTGGCTCGGGCACGATCCTGGAGGCCTGGGATCGAATCCCACGTCGGGCTCCCTGCATGGAGCCTGCTTCTCCCTCTGCCTGTGTATCTGCCTCTCTGTCTCTCTCTGTGTAACTATCATGAATAAATAAATAAAATCTTTAAAAAAAAAAAAAAAA	1	SINEC2A1_CF	4.8	YES
SINE	GSD2	G_WOLF	chr11	26035704	26035891	27325032	27325032	tttttttttttt	tttttttttttt	tttttttttttt	no	SINE/tRNA	Reverse	SINEC2A1_CF	+	N/A	27325032	27325033	N/A	26035891	26035704	26035892	26035705	FALSE	tttttag	1000	27325033-27325044	26035705\26035716	FALSE	26035892\26035903	26035717\26035723	chr11:26035717-26035891	TTTTTTTAAATATTTTATTTATTCATGAGAGACACAGAGAGGCAGAGACACAGACAGAGGGAGAAGCAGGCTCCATGCAGGGAGCCCGATGCGGGACCCGATCCCGGGACTCCAAGATCACGCCCTGGGCCAAAGGCAGGCGCCAAACCACTGAGCCACCCAGGGATCCCCGAAT	1	SINEC1A_CF	3.9	YES
SINE	GSD2	G_WOLF	chr11	26174970	26175186	27464066	27464066	aacttttggaaatgg	aacttttggaaatgg	aacttttggaaatgg	no	SINE/tRNA	Forward	SINEC2A1_CF	+	N/A	27464066	27464067	N/A	26175186	26174970	26175187	26174971	FALSE	AAGTTAA	1000	27464067-27464081	26174971\26174985	FALSE	26175187\26175201	26175174\26175186	chr11:26174986-26175186	AGGGATCCCTGGGTGGCGCAGTGGTTTAGCGCCTGCCTTTGGCCCAGGGCGCGATCCTGGAGACCCGGGATCGAATCCCACGTCGGGTTCCCGGTGCATGGAGCCTGCTTCTCCCTCTGCCTGTGTCTCTGCCTCTCTCCGTCTCTCTCTGACTATCATAAATAAATAAAAAAATTAAAAAAAAAATTAAAAAAAAAAAAA	1	SINEC2A1_CF	3.2	YES
SINE	GSD2	G_WOLF	chr11	26347987	26348202	27637796	27637796	N/A	N/A	N/A	no	SINE/tRNA	Reverse	SINEC2A1_CF	+	N/A	27637796	27637797	N/A	26348202	26347987	26348203	26347988	TRUE	N/A	1000	N/A	N/A\N/A	FALSE	N/A\N/A	26347988\26348006	chr11:26347988-26348202	TTTTTTTTTTTTTTTTTTTAATTTTATTTATTTATTTATGATAGTCACACAGAGAGAGAGAGAGGCAGAGACACAGGCAGAGGGAGAAGCAGGCTCCATGCACCGGAAGCCCGATGTGGGACTCGATCCCGGGTCTCCAGGATCGTGCCCTGGGCCAAAGGCAGGCGCCAAACCGCTGCGCCACCCAGGGATCCCCTGAACAAATAAAATCTTAA	1	SINEC2A1_CF	2.6	YES
SINE	GSD2	G_WOLF	chr11	26380603	26380808	27669948	27669948	aaatgctcacattctt	aaatgctcacattctt	aaatgctcacattctt	no	SINE/tRNA	Reverse	SINEC2A1_CF	+	N/A	27669948	27669949	N/A	26380808	26380603	26380809	26380604	FALSE	TTCTTAA	1000	27669949-27669964	26380604\26380619	FALSE	26380809\26380824	26380620\26380636	chr11:26380620-26380808	TTTTTTTTTTTTTTTTTAAATTTTTATTTATTTATGATAGTCACAGAGAGAGAGAGAGGCAGAGACACAGGCAGAGGGAGAAGCAGGCTCCATGCACCGGGAGCCCGACGTGGGATTCGATCCCGGGTCTCCAGGATCGCGCCCTGGGCCAAAGGCAGGCGCCAAACCGCTGCGCCACCCAGGGATCCC	1	SINEC2A1_CF	0.0	YES
SINE	GSD2	G_WOLF	chr11	26390785	26391013	27679907	27679907	aaaaaaaaaaagga	aaaaaaaaaaagga	aaaaaaaaaaagga	no	SINE/tRNA	Forward	SINEC2A1_CF	+	N/A	27679907	27679908	N/A	26391013	26390785	26391014	26390786	FALSE	tttttaa	1000	27679908-27679921	26390786\26390799	FALSE	26391014\26391027	26391007\26391013	chr11:26390800-26391013	GGGGGATCCCTGGGTGGCGCAGCGGTTTGACGCCTGCCTTTGGCCCAGGGCAGGATCCTGGAGACCCGGGATCGAATCCCACGTCGGGCTCCCGGTGCATGGAGCCTGCTTCTCCCTCTGCCTGTGTCTCTGCCTCTCTCTCTCTCTCTGTGACTATCATAAATAAATTAAAAAATTAAAAAAAAAAAAAAAAAGAAAGAAACTTGGAAAAAAA	1	SINEC2A1_CF	2.1	YES
SINE	GSD2	G_WOLF	chr11	26424894	26425098	27714048	27714048	aaaaaaaaaaaaa	aaaaaaaaaaaaa	aaaaaaaaaaaaa	no	SINE/tRNA	Forward	SINEC2A1_CF	+	N/A	27714048	27714049	N/A	26425098	26424894	26425099	26424895	FALSE	tttttaa	1000	27714049-27714061	26424895\26424907	FALSE	26425099\26425111	26425090\26425093	chr11:26424908-26425098	AGGGGATCCCTGGGTGGCGCAGCGGTTTAGCGCCTGCCTTTGGCCCAGGGCGCGATCCTGGAGACCCGGGATCGAATCCCACGTCAGGCTCCTGGTGCATGGAGCCTGCTTCTCCCTCTGCTTGTGTCTCTGCCTCTCTCTCTCTCTCACTGTGTACCTATCATAAATAAATAAAATAAAATAAAATTTAA	1	SINEC_Cf	4.3	YES
SINE	GSD2	G_WOLF	chr11	26426465	26426678	27715378	27715378	aaa	aaa	aaa	no	SINE/tRNA	Forward	SINEC2A1_CF	+	27715381	27715380	27715382	27715381	26426681	26426467	26426682	26426468	FALSE	N/A	1000	27715379-27715380\27715382-27715382	26426466\26426468	FALSE	26426680\26426682	26426667\26426679	chr11:26426469-26426679	ACATGCCTTGGGATCCCTGGATGGCGCAGCGGTTTGGCGCCTGCCTTTGGCCCAGGGCGCGATCCTGGAGACCCGGGATCGAATCCCACGTCGGGCTCCCGGTGCATGGGGCCTGCTTCTCCCTCTGCCTGTGTCTCTGCCTCTCTCTCTCTCTGTGACTATCATAAATAAATAAATAAATACCTAAAAAAAAAATTTAAAAAAAAAAAAA	1	SINEC2A1_CF	1.6	YES
SINE	GSD2	G_WOLF	chr11	26475661	26475889	27764959	27764959	aagtttttgtatgg	aagtttttgtatgg	aagtttttgtatgg	no	SINE/tRNA	Forward	SINEC2A1_CF	+	N/A	27764959	27764960	N/A	26475889	26475661	26475890	26475662	FALSE	aacttgt	1000	27764960-27764973	26475662\26475675	FALSE	26475890\26475903	26475859\26475889	chr11:26475676-26475889	GGATCCCTGGGTGGCGCAGCGGTTTGGCGCCTGCCTTTGGCCCAGGGCGCGATCCTGGAGACCCGGGATCGTATCCCACATCGGGCTCCTGGTGCATGGAGCCTGCTTCTCCCTCGGCCTATGTGTCTCTCCCTCTCTCTCTCTCTGTGACTATCATAAATAAATAAAAATTGAAAAAAAATTAAAAAAAAAAAAAAAAAAAAAAAAAAAAAAA	1	SINEC2A1_CF	4.2	YES
SINE	GSD2	G_WOLF	chr11	26634006	26634207	27922662	27922662	aaaaatgaagagctgg	aaaaatgaagagctgg	aaaaatgaagagctgg	no	SINE/tRNA	Forward	SINEC2A1_CF	+	N/A	27922662	27922663	N/A	26634207	26634006	26634208	26634007	FALSE	tttttaa	1000	27922663-27922678	26634007\26634022	FALSE	26634208\26634223	26634202\26634207	chr11:26634023-26634207	GGATCCCTGGGTGGCGCAGCGGTTTGGCGCCTGCCTTTGGCCCAGGGCGCGATCCTGGAGACCCGGGATCGAATCCCACGTCGGGCTCCCGGTGCATGGAGCCTGCTTCTCCCTCTGCCTGTGTCTCTGCCTCTCTGTCTCTCTGTATGACTATCATAAATAAATAAAAAAATATATTTAAAAAA	1	SINEC2A1_CF	1.1	YES
SINE	GSD2	G_WOLF	chr11	26661736	26661934	27950319	27950319	aattgcttcattttcta	aattgcttcattttcta	aattgcttcattttcta	no	SINE/tRNA	Reverse	SINEC_Cf	+	N/A	27950319	27950320	N/A	26661934	26661736	26661935	26661737	FALSE	TTCTACA	1000	27950320-27950336	26661737\26661753	FALSE	26661935\26661951	26661755\26661763	chr11:26661754-26661934	ATTTTTTTTTAATTTTTATTTATTTATGATAGTCACAGAGAGAGAGAGAGGCAGAGACACAGGCAGAGGGAGAAGCAGGCTCCATGCACCGGGAGCCCGACGTGGGATTCGATCCCGGGTCTCCAGGATCGCGCCCTGGGCCAAAGGCAGGCGCCAAACCGCTGCGCCACCCAGGGATCCC	1	SINEC_Cf	0.0	YES
SINE	GSD2	G_WOLF	chr11	27053021	27053217	28344285	28344285	ccatataatttcactcat	ccatataatttcactcat	ccatataatttcactcat	no	SINE/tRNA	Reverse	SINEC2A1_CF	+	N/A	28344285	28344286	N/A	27053217	27053021	27053218	27053022	FALSE	ctcatac	1000	28344286-28344303	27053022\27053039	FALSE	27053218\27053235	27053040\27053046	chr11:27053040-27053217	TTTTTTTAAATTTTTATTTATTTATGATAGTTACAGAGAGAGAGAGAGGCAGAGACACAGGCAGAGGGAGAAGCAGGCTCCATGCACCGGGAGCCCGATGTGGGATTCGATCCTGGGTCTCCAGGATCGCGCCCTGGGCCAAAGGCAGGCGCCAAACCGCTGCGCCACCCAGGGATCC	1	SINEC2A1_CF	1.7	YES
SINE	GSD2	G_WOLF	chr11	27325151	27325366	28616195	28616195	aaaaaagaagtcatctagg	aaaaaagaagtcatctagg	aaaaaagaagtcatctagg	no	SINE/tRNA	Forward	SINEC2A1_CF	+	N/A	28616195	28616196	N/A	27325366	27325151	27325367	27325152	FALSE	TTTTTCA	1000	28616196-28616214	27325152\27325170	FALSE	27325367\27325385	27325354\27325362	chr11:27325171-27325366	GGGATCCCTGGGTGGCGCAGCGGTTTAGCGCCTGCCTTTGACCCAGGGCGCGATCCTGGAGACCCGGGATCGAATCCCACGTCAGGCTCCCGGTGCATGGAGCCTGCTTCTCTCTCTGCCTGTGTCTCTGCCTCTCTCTCTCTGTGTCTATCATGAATAAATAAATAAAATCTTTAAAAAAATAAAAAAAAATAAA	1	SINEC2A1_CF	4.3	YES
SINE	GSD2	G_WOLF	chr11	27342054	27342270	28632871	28632871	taaaacagataatgg	taaaacagataatgg	taaaacagataatgg	no	SINE/tRNA	Forward	SINEC_Cf2	+	N/A	28632871	28632872	N/A	27342270	27342054	27342271	27342055	FALSE	TTTTAAA	1000	28632872-28632886	27342055\27342069	FALSE	27342271\27342285	27342242\27342270	chr11:27342070-27342270	GGCAGCCCGGGTGGCTCAGCGGTTTAGCGCCGCCTTCAGCCCCGGGCGTGATCCTGGAGACCTGGGATCGAGTCCCACATCAGGCTCCCTGCATGGAGCCTGCTTCTCCCTCTGCCTATGTCTCTGTCTCTCTCTCCTCTCTGTTTCTCATGACTAAATAAATAAAATCTTTAAAAAAAAAAAAAAAAAAAAAAAAAAAAA	1	SINEC_Cf2	5.6	YES
SINE	GSD2	G_WOLF	chr11	27358765	27358974	28649324	28649324	N/A	N/A	N/A	no	SINE/tRNA	Forward	SINEC2A1_CF	+	28649326	28649324	28649327	28649325	27358976	27358765	27358977	27358766	FALSE	N/A	1000	N/A	N/A\N/A	FALSE	N/A\N/A	27358957\27358976	chr11:27358766-27358976	GATAAGGCCAATGGGAAGGGGATCCCTGGGTGGCGCAGTGGTTTAGCGCCTGCCTTTGGCCCAGGGCGCGATCCTGGAGACCCGGGATCGAATCCCACGTCAGGCTCCCGGTGCATGGAGCCTGTGTCTCTGCCTCTCTCTCTCTCTCTCTCTGTGACTATCATAAATAAATAAAAATTAAAAAAATCTTTAAAAAAAAAAAAAAAAAAAA	1	SINEC2A1_CF	2.2	YES
SINE	GSD2	G_WOLF	chr11	27425512	27425735	28716305	28716305	aataaat	aataaat	aataaat	no	SINE/tRNA	Reverse	SINEC2A1_CF	+	N/A	28716305	28716306	N/A	27425735	27425512	27425736	27425513	FALSE	taaatat	1000	28716306-28716312	27425513\27425519	FALSE	27425736\27425742	27425520\27425531	chr11:27425520-27425735	TTTTTTTTTTTTAAATATTTTATTTATTTATTTAGGATAGTCACAGAGAGAGAGAGAGAGAGAGGCAGAGACACAGGCAGAGGGAGAAGCAGGCTCCATGCACCGGGAGCCCGATGTGGGATTCGATCCCGGGTCTCCAGGATCGCGCCCTGGGCCAAAGGCAGGCGCCAAACCGCTGCGCCACCCAGGGATCCCTTTTTTTTTTTTTTTTTTTTT	1	SINEC2A1_CF	0.5	YES
SINE	GSD2	G_WOLF	chr11	27897198	27897407	29187636	29187636	caaactataccagcttt	caaactataccagcttt	caaactataccagcttt	no	SINE/tRNA	Reverse	SINEC2A1_CF	+	N/A	29187636	29187637	N/A	27897407	27897198	27897408	27897199	FALSE	GCTTTAA	1000	29187637-29187653	27897199\27897215	FALSE	27897408\27897424	27897216\27897232	chr11:27897216-27897407	TTTTTTTTTTTTTTTTTAAATTTTTATTTATTTATGATAGTCACACAGAGAGAGAGAGAGAGGCAGAGACATAGGCAGAGGGAGAAGCAGGCTCCATGTACCGGGAGCCCGACATGGGATTCGATCCAGGGTCTCCAGGATCGCGCCCTGGGCCAAAGGCAGGCGCCAAACCGCTGCGCCACCCAGGGATCC	1	SINEC2A1_CF	2.1	YES
SINE	GSD2	G_WOLF	chr11	27987541	27987755	29277788	29277788	tcaagaataaatct	tcaagaataaatct	tcaagaataaatct	no	SINE/tRNA	Reverse	SINEC2A1_CF	+	N/A	29277788	29277789	N/A	27987755	27987541	27987756	27987542	FALSE	AATCTAT	1000	29277789-29277802	27987542\27987555	FALSE	27987756\27987769	27987556\27987568	chr11:27987556-27987755	TTTTTTTTTTTTTAAAGATTTTATTTATTTATTCATGATAGTCACAGAGAGAGAGAGAGAGAGAGAGAGGCAGAGACTCAGGCAGAGGGAGAAGCAGGCTCCATGCACCGGGAGCCCGATGTGGGATTCGATCCCAGGTCTCCAGGATCGCGCCCTGGGCCAAAGGCAGGCGCCAAACCGCTGCGCCACCCAGGGATCCC	1	SINEC2A1_CF	3.1	YES
SINE	GSD2	G_WOLF	chr11	28455075	28455279	29747316	29747316	aatgattaaaagaca	aatgattaaaagaca	aatgattaaaagaca	no	SINE/tRNA	Forward	SINEC2A1_CF	+	N/A	29747316	29747317	N/A	28455279	28455075	28455280	28455076	FALSE	tcattga	1000	29747317-29747331	28455076\28455090	FALSE	28455280\28455294	28455272\28455279	chr11:28455091-28455279	GGGATCCCTGGGTGGCGCAGCAGTTTAGCGCCTGCCTTTGGCCCAGGGCACGATCCTGGAGACCCGGGATCGAATCCCACGTCAGGCTCCCAGTGCATGGAGCCTGCTTCTCCCTCTGCCTATGTCTCTGCCTCTCTCTCTCTCTCTGTGTGACTATCATAAATAAATAAAAAAAAAAATTAAAAAAAA	1	SINEC2A1_CF	4.2	YES
SINE	GSD2	G_WOLF	chr11	28483395	28483601	29775605	29775605	taaggattctaa	taaggattctaa	taaggattctaa	no	SINE/tRNA	Forward	SINEC2A1_CF	+	N/A	29775605	29775606	N/A	28483601	28483395	28483602	28483396	FALSE	CCTTATA	1000	29775606-29775617	28483396\28483407	FALSE	28483602\28483613	28483583\28483599	chr11:28483408-28483601	GGGATCCCTGGGTGGCGCAGCGGTTTGGCGCCTGCCTTTGGCCCAGGGCGCGATCCTGGAGACCCAGGATCGAATCCCACATCAGGCTCCCGGTGCATGGAGCCTGCTTCTCCCTCTGCCTGTGTCTCTGCCTCTCTCTCTCTCTCTCTGTGACTATCATAAATAAATAAAAATTAAAAAAAAAAAAAAAAATT	1	SINEC_Cf	1.6	YES
SINE	GSD2	G_WOLF	chr11	28749880	28749987	30044889	30044889	agaagaagagggaga	agaagaagagggaga	agaagaagagggaga	no	SINE/tRNA	Multiple	SINEC2A1_CF\SINEC_b1	+	N/A	30044889	30044890	N/A	28749987	28749880	28749988	28749881	TRUE	N/A	1000	30044890-30044904	28749881\28749895	FALSE	28749988\28750002	N/A	chr11:28749896-28749987	CTCTGCCTGTGTCTCTGCCTCTCTCTCTCTCTCTCTGTGTGTGACTATCATAAATAAATAAAAATTTATAAAAAAAAAAAAAAAAAAAAAAA	1	SINEC2A1_CF	2.4	NOT_TESTED
SINE	GSD2	G_WOLF	chr11	28771119	28771345	30066111	30066111	taaaaacaagtctaggg	taaaaacaagtctaggg	taaaaacaagtctaggg	no	SINE/tRNA	Forward	SINEC2A1_CF	+	N/A	30066111	30066112	N/A	28771345	28771119	28771346	28771120	FALSE	ttttaaa	1000	30066112-30066128	28771120\28771136	FALSE	28771346\28771362	28771337\28771345	chr11:28771137-28771345	GGGATCCCTGGGTGGCGCTGCGGTTTGGCGCCTGCCTTTGGCCCAGGGCGCGATCCTGGAGACCCGGGATCGAATCCCACATCGGGCTCCCGGTGCATGGAGCCTGCTTCTCTCTCTGCCTGTGTGTCTGCCTCTCTCTCTCTCTCTGTCTGTGACTTAAATAAATAAATAATAAATAAAATATTAAAAAAATAAAAAATAAAAAAAAA	1	SINEC2A1_CF	4.7	YES
SINE	GSD2	G_WOLF	chr11	28866804	28867034	30161602	30161602	tttttttttttttt	tttttttttttttt	tttttttttttttt	no	SINE/tRNA	Reverse	SINEC_Cf	+	N/A	30161602	30161603	N/A	28867034	28866804	28867035	28866805	FALSE	tttttaa	1000	30161603-30161616	28866805\28866818	FALSE	28867035\28867048	28866819\28866850	chr11:28866819-28867034	TTTTTTTTTTTTTTTTTTTTTTTTTTTTTTTTAAATTTTTTTTTATTTATTTTATGATAGTCACAGAGAGAGAGAGAGAGAGGCAGAGACATAGGCAGAGGGAGAAGCAGGCTCCAGGCACCAGGAGCCCGACGTGGGATTCGATCCCGGGTCTCCAGGATCGCGCCCTGGGCCAAAGGCAGGCGCCAAACTGCTGCGCCACCCAGGGATCCCGGA	1	SINEC_Cf	2.3	YES
SINE	GSD2	G_WOLF	chr11	28933632	28933839	30228367	30228367	cttattacacttt	cttattacacttt	cttattacacttt	no	SINE/tRNA	Reverse	SINEC_Cf	+	N/A	30228367	30228368	N/A	28933839	28933632	28933840	28933633	FALSE	ACTTTGT	1000	30228368-30228380	28933633\28933645	FALSE	28933840\28933852	28933646\28933652	chr11:28933646-28933839	TTTTTTTAAACTTTATTTATTTATTTATTTATTATTTATGATAGTCACAGAGAGAGAGAGAGGCAGAGACATAGGCAGAGGAAGAAGCAGGCTCCATGCACCGGGAGCCCAACGTGGGATTCGATCCCGGGTCTCCAGGATCGCGCCCTGGGCCAAAGGCAGGCGCTAAACCCGCTGCGCCACCCAGGGTTCCC	1	SINEC_Cf	4.4	YES
SINE	GSD2	G_WOLF	chr11	28976490	28976696	30271040	30271040	aaaaatagacaaaggatctg	aaaaatagacaaaggatctg	aaaaatagacaaaggatctg	no	SINE/tRNA	Forward	SINEC_Cf	+	N/A	30271040	30271041	N/A	28976696	28976490	28976697	28976491	FALSE	tttttaa	1000	30271041-30271060	28976491\28976510	FALSE	28976697\28976716	28976694\28976696	chr11:28976511-28976696	GGGATCCCTGGGTGGCGCAGCGGCTTGGCGCCTGCCTTTGGCCCAGGGCGCGATCCTGGAGACTGGGGATCGAATCCCACATCAGGCTCCCGGTGCATGGAGCCTGCTTCTCCCTCTGCCTATGTCTCTGCCTCTCTCTCCTTCTCTCTCTGTGACTATCATAAATAAATAAATAAATAAATTAAA	1	SINEC_Cf	5.0	YES
SINE	GSD2	G_WOLF	chr11	29077144	29077348	30371549	30371549	agaaaataaccagatgg	agaaaataaccagatgg	agaaaataaccagatgg	no	SINE/tRNA	Forward	SINEC_Cf	+	N/A	30371549	30371550	N/A	29077348	29077144	29077349	29077145	FALSE	tttctaa	1000	30371550-30371566	29077145\29077161	FALSE	29077349\29077365	29077335\29077348	chr11:29077162-29077348	GGGATCCCTGGGTGGCGCAGCAGTTTGGCGCCTGCCTTTGGCCCAGGGCACGATCCTGGAGACCCGGGATCAAATCCCACGTCGGGCTCCCGGTGCATGGAGCCTGCTTCTCCCTCTGCCTGTGTCTCTGCCTCTCTCTCTCTCTCTGTGACTATCATAAACAAATAAAAATTAAAAAAAAAAAAAA	1	SINEC_Cf	2.2	YES
SINE	GSD2	G_WOLF	chr11	29469141	29469358	30763370	30763370	agaaagtatgtcttggg	agaaagtatgtcttggg	agaaagtatgtcttggg	no	SINE/tRNA	Forward	SINEC_Cf3	+	N/A	30763370	30763371	N/A	29469358	29469141	29469359	29469142	FALSE	TTTCTGA	1000	30763371-30763387	29469142\29469158	FALSE	29469359\29469375	29469337\29469358	chr11:29469159-29469358	GGGATCCCTGGGTGGCTCAGCGGTTTAGCACCTGCCTTCAGCCCAGGGTGTGATCCTGGAGTCCCGGGATCGAGTCCCACGTCCGGCTCCCGGCATGGAGCCTGCTTCTCCCTCTGTCTGTGTCTCTGCCTCTCTCTCCCTCTCTCTGTGTATCTCATGAATAAAGAAATAAAATCTTAAAAAAAAAAAAAAAAAAAAAA	1	SINEC_Cf3	5.8	YES
SINE	GSD2	G_WOLF	chr11	29610926	29611145	30901665	30901665	tattg	tattg	tattg	no	SINE/tRNA	Reverse	SINEC2A1_CF	+	N/A	30901665	30901666	N/A	29611145	29610926	29611146	29610927	FALSE	tattgct	1000	30901666-30901670	29610927\29610931	FALSE	29611146\29611150	29610932\29610933	chr11:29610932-29611145	TTAGTATTCTTAAATCTTTTTTTTTTTAATATTTTTTTTTCAATTTTTATTTATTTATGATAGTCACAGAGAGAGAGAGAGAGGCAGAGACACAGGCCGAGGGAGAAGCAGGCTCCATGCACCGGGAGCCCGATGTGGGATCCGATCCCGGGTCTCCAGGATCGCGCCCTGGGCCAAAGGCAGGCGCCAAACCGCTGCGCCACCCAGGGATCCC	1	SINEC2A1_CF	2.1	YES
SINE	GSD2	G_WOLF	chr11	29719151	29719380	31009779	31009779	tcatgttttgtcttta	tcatgttttgtcttta	tcatgttttgtcttta	no	SINE/tRNA	Reverse	SINEC_Cf	+	N/A	31009779	31009780	N/A	29719380	29719151	29719381	29719152	FALSE	CTTTAAT	1000	31009780-31009795	29719152\29719167	FALSE	29719381\29719396	29719168\29719175	chr11:29719168-29719380	TTTTTTTTATTTTTTTTTTTTTAAAGATTTTATTTTTTAATTCTTATTTATTTATGATAGTCACAGAGAGAGAGAGAGAGAGGCAGAGACATAGGCAGAGGGAGAAGCAGGCTCCATGCACCGGGAGCCCGACGTGGGATTCGATCCCGGGTCTCCAGGATCGCGCCCTAGGCCAAAGGCAGGCGCCAAACCGCTGCGCCACCCAGGGATCCC	1	SINEC_Cf	2.1	YES
SINE	GSD2	G_WOLF	chr11	30340050	30340291	31631759	31631759	cagtttttttcttt	cagtttttttcttt	cagtttttttcttt	no	SINE/tRNA	Reverse	SINEC2A1_CF	+	N/A	31631759	31631760	N/A	30340291	30340050	30340292	30340051	FALSE	tctttaa	1000	31631760-31631773	30340051\30340064	FALSE	30340292\30340305	30340065\30340116	chr11:30340065-30340291	TTTTTTTTTTTTTTTTTTTTTTTTTTTTTTTTTTTTTTTTTTTTTTTTTTTTAAATTTTTATTTATTTATGACAGTCAGAGAGAGAGAGAGAGAGAGGCAGAGACACAGGCAGAGGGAAAAGCAGGCTCCATGCACCGGGAGCCCGACGTGGGATTCGATCCCGGGTCTCCAGGATCGCGCCCTGGGCCAAAGGCAGGCGCCAAACCGCTGCGCCACCCAGGGATCC	1	SINEC2A1_CF	1.1	YES
SINE	GSD2	G_WOLF	chr11	30506486	30506683	31798394	31798394	tacactgatgtata	tacactgatgtata	tacactgatgtata	no	SINE/tRNA	Reverse	SINEC_Cf	+	N/A	31798394	31798395	N/A	30506683	30506486	30506684	30506487	FALSE	GTATAAT	1000	31798395-31798408	30506487\30506500	FALSE	30506684\30506697	30506501\30506509	chr11:30506501-30506683	TTTTTTTTTAATTTTTATTTATTTATGATAGTCATCAGAGAGAGAGAGAGAGGCAGAGACACAGGCAGAGGGAGAAGCAGGCTCCATGCACCGGGAGCCCGAAGTGGGATTCGATCCCGGGTCTCCAGGATCGTGCCCCGGGCCAAAGGCAAGCGCCAAACCGCTGCGCCACCCAGGGATCCC	1	SINEC_Cf	3.3	YES
SINE	GSD2	G_WOLF	chr11	30532437	30532617	31824310	31824310	ttttttttt	ttttttttt	ttttttttt	no	SINE/tRNA	Reverse	SINEC_a2	+	N/A	31824310	31824311	N/A	30532617	30532437	30532618	30532438	FALSE	tttttaa	1000	31824311-31824319	30532438\30532446	FALSE	30532618\30532626	30532447\30532450	chr11:30532447-30532617	TTTTAAAGATTTTATTTATTTATTCATGAAAGACAGACAGAGACACAAGCAGAGGGAGAAGCAGGCTCCATGCAGGGAGCCCAATGTGGGACTCGATCCCGGGACTCCAGGATCAGGCCCTGGGTCAAAGGCAGGCGCTAAACTGCTGAGCCACCCAGGGATCCCCTCATT	1	SINEC_a2	9.7	YES
SINE	GSD2	G_WOLF	chr11	30548581	30548789	31840320	31840320	aaaataacttta	aaaataacttta	aaaataacttta	no	SINE/tRNA	Forward	SINEC2A1_CF	+	N/A	31840320	31840321	N/A	30548789	30548581	30548790	30548582	FALSE	attttaa	1000	31840321-31840332	30548582\30548593	FALSE	30548790\30548801	30548784\30548789	chr11:30548594-30548789	GGGATCCCTGGGTGGTGCAGCGGTTTGGCGCCTGCCTTTGGCCCAGGGCACGATCCTGGAGACCCAGGATCGAATCCCACATCGGGCTCCTGGTGCATGGAGCCTGCTTCTCCCTCTGCCTGTGTCTCTGCCTCTCTCTCCCTCTCTCTGTGTGTGACTATCATAAATAAATAAAAATTAAAAAAAAATTAAAAAA	1	SINEC2A1_CF	5.1	YES
SINE	GSD2	G_WOLF	chr11	30598174	30598379	31889593	31889593	aacactttattt	aacactttattt	aacactttattt	no	SINE/tRNA	Reverse	SINEC2A1_CF	+	N/A	31889593	31889594	N/A	30598379	30598174	30598380	30598175	FALSE	tattttt	1000	31889594-31889605	30598175\30598186	FALSE	30598380\30598391	30598188\30598196	chr11:30598187-30598379	ATTTTTTTTTAAATTTTTTTTATTTATTTATGATAGTCACACACACACACACACAGAGAGAGGCAGAGACATAGGCAGAGGGAGAAGCAGGCTCCATGCACTGGGAGCCCGACGTGGGATTCGATCCCGGGTCTCCAGGATTGCGCCCTGGGCCAAAGGCAGGCGCTAAACCACTGCGCCACCCAGGGATCCC	1	SINEC2A1_CF	5.8	YES
SINE	GSD2	G_WOLF	chr11	30653881	30654077	31945092	31945092	caagatatgatctttc	caagatatgatctttc	caagatatgatctttc	no	SINE/tRNA	Reverse	SINEC_Cf2	+	N/A	31945092	31945093	N/A	30654077	30653881	30654078	30653882	FALSE	CTTTCAT	1000	31945093-31945108	30653882\30653897	FALSE	30654078\30654093	30653898\30653914	chr11:30653898-30654077	TTTTTTTTTTTTTTTTTGTTAAAGATTTATTTATTTATTCATTCAGAGAGAGGCAGAGACACAGGCAGAGGGAGAAGCAGGCTCCATGCAGGAAGCCCGACGTGGGACTCGATCCTGGATCTCCAGGATGACACCCCGGGCTGCAGGCGGCGCCAAACCACTGCACCACTGGGGCTGCCC	1	SINEC_Cf2	10.1	YES
SINE	GSD2	G_WOLF	chr11	30723204	30723426	32014235	32014235	caaactaaagattctc	caaactaaagattctc	caaactaaagattctc	no	SINE/tRNA	Forward	SINEC2A1_CF	+	N/A	32014235	32014236	N/A	30723426	30723204	30723427	30723205	FALSE	GTTTGGG	1000	32014236-32014251	30723205\30723220	FALSE	30723427\30723442	30723410\30723426	chr11:30723221-30723426	GGGATCCCTGGGTGGCGCAGCGGTTTGGCGCCTGCCTTTGGCCCAGGGCGCGATCCTGGAGACCCGGGATCGAATCCCACGTCAGGCTCCCGGTGCATGGAGCCTGCTTCTCCCTCTGCCTGTGTCTCTGCCTCTCTCTCTCTCACTGTGTGCCTATCATAAATAAATAAAAAAATTAAAAAAAAATTTAAAAAAAAAAAAAAAAA	1	SINEC2A1_CF	1.6	YES
SINE	GSD2	G_WOLF	chr11	31147125	31147321	32385008	32385008	aaaaaagt	aaaaaagt	aaaaaagt	no	SINE/tRNA	Forward	SINEC2A1_CF	+	N/A	32385008	32385009	N/A	31147321	31147125	31147322	31147126	FALSE	tttttaa	1000	32385009-32385016	31147126\31147133	FALSE	31147322\31147329	31147320\31147321	chr11:31147134-31147321	ATAATGAGGGATCCCTGGGTGGCGCAGCGGTTTGGCGCCTGCCTTTGGCCCAGGGCGCGATCCTGGAGACCCGGGATCGAATCCCACATCGGGCTCCCGGTGCATGGAGCCTGCTTCTCCCTCTGCCTGTGTCTCTGCCTCTCTCTCTCTCTCTCTGTAACTATCATAAATAAATAAAAAAATTTTAA	1	SINEC2A1_CF	1.1	YES
SINE	GSD2	G_WOLF	chr11	31193374	31193591	32431102	32431102	cttgattaactttct	cttgattaactttct	cttgattaactttct	no	SINE/tRNA	Reverse	SINEC2A1_CF	+	N/A	32431102	32431103	N/A	31193591	31193374	31193592	31193375	FALSE	TTTCTAA	1000	32431103-32431117	31193375\31193389	FALSE	31193592\31193606	31193390\31193415	chr11:31193390-31193591	TTTTTTTTTTTTTTTTTTTTTTTTTTAATTTTTATTTACTTATGATAGTCACAGAGAGAGAGAGAGAGAGAGGCAGAGACACAGGCAGAGGGAGAAGCAGGCTCCATACACCAGGAGCCCGATGTGGGATTCGATCCCGGGTCTCCAGGATCACGCCCTGAGCCAAAGGCAGGCGCCAAACCGCTGCGCCACCCAGGGATCC	1	SINEC_Cf	4.0	YES
SINE	GSD2	G_WOLF	chr11	31526406	31526633	32763560	32763560	tcaaatgcagttct	tcaaatgcagttct	tcaaatgcagttct	no	SINE/tRNA	Reverse	SINEC_Cf	+	N/A	32763560	32763561	N/A	31526633	31526406	31526634	31526407	FALSE	GTTCTAA	1000	32763561-32763574	31526407\31526420	FALSE	31526634\31526647	31526421\31526452	chr11:31526421-31526633	TTTTTTTTTTTTTTTTTTTTTTTTTTTTTTTTAAAGATTTTATTTATTTATTCATGATAGTCACACAGAGAGAGATTGAGAGGCAGAGACATAGGCAGAGGGAGAAGCAGGCTCCATGCACCGGAAGCCCGATGTGGGATTCGATCCCGGGTCTCCAGGATCGCGCCCTGGGCCAAAGGCAGGCGCCAAACCGCTGCGCCACCCAGGGATCCC	1	SINEC_Cf	3.4	YES
SINE	GSD2	G_WOLF	chr11	31655026	31655230	32892017	32892017	taaaaacatatatgt	taaaaacatatatgt	taaaaacatatatgt	no	SINE/tRNA	Forward	SINEC2A1_CF	+	N/A	32892017	32892018	N/A	31655230	31655026	31655231	31655027	FALSE	ttttata	1000	32892018-32892032	31655027\31655041	FALSE	31655231\31655245	31655214\31655226	chr11:31655042-31655230	GGGATCCCTGGGTGGCGCAGTGGTTTGGCGCCTGCCTTTGGCCCAGGGCGCGATCCTGGAGACCCGGGATCGAATCCCACGTCGGGCTCCCAGTGCATGGAGCCTGCTTCTCCCTCTGCCTGTGTCTCTGCCTCTCTCTCTCTCTCTCTCTGCGTGACTATCATAAAAAATTAAAAAAAAAAAAATTGT	1	SINEC2A1_CF	2.2	YES
SINE	GSD2	G_WOLF	chr11	31808764	31808999	33046623	33046623	ggttctaacaattt	ggttctaacaattt	ggttctaacaattt	no	SINE/tRNA	Reverse	SINEC2A1_CF	+	N/A	33046623	33046624	N/A	31808999	31808764	31809000	31808765	FALSE	AATTTAT	1000	33046624-33046637	31808765\31808778	FALSE	31809000\31809013	31808779\31808793	chr11:31808779-31808999	TTTTTTTTTTTTTTTAAAGAGAGTCTTTTTTTTTTTTTTTTTTTAATTTTTATTTATTTGTGATAGTCACAGAGAGAGAGAGAGAATGAGGCAGAGACACAGGCAGAGGGAGAAGCAGGCTCCATGCACCGGGAGCCCGATGTGGGATTCGATCCCAGGTCTCCAGGATCGCGCCCTGGGCCAAAGGCAGGCACCAAACCGCTGCGCCACCCAGGGATCCC	1	SINEC2A1_CF	3.6	YES
SINE	GSD2	G_WOLF	chr11	31852598	31852803	33089694	33089694	taataaatatattcag	taataaatatattcag	taataaatatattcag	no	SINE/tRNA	Forward	SINEC_Cf	+	N/A	33089694	33089695	N/A	31852803	31852598	31852804	31852599	FALSE	tattaaa	1000	33089695-33089710	31852599\31852614	FALSE	31852804\31852819	31852790\31852800	chr11:31852615-31852803	GGATCCCTGGGTGGCGCAGTGGTTTAGCGCCTGCCTTTGGCCCAGGGCGCGATCCTGGAGACCCAGGATCGAATCCCACGTCAGTCTCCCGGTGCATGGAGCCTGCTTCTCCCTCTGCCTATGTCTCTGCCTCTCTCTCTCTCTGTGTGACTATCATAAATAAATAAAAAAAATTAAAAAAAAAAATAA	1	SINEC_Cf	3.3	YES
SINE	GSD2	G_WOLF	chr11	31913377	31913577	33150390	33150390	aaattttcagacatc	aaattttcagacatc	aaattttcagacatc	no	SINE/tRNA	Forward	SINEC2A1_CF	+	N/A	33150390	33150391	N/A	31913577	31913377	31913578	31913378	FALSE	AATTTAA	1000	33150391-33150405	31913378\31913392	FALSE	31913578\31913592	31913570\31913577	chr11:31913393-31913577	GGGATCACTGGGTGGCGCAGCGATTTGGCGCCTGCCTTTGGCCCGGGGCCGATCCTGGAGACCCGGTATCGAATCCCACATCGGGCTCCCTGCATGGAGCCTGCTTCTCCCTCTGCCTGTGTCTCTGCCTCTCTGTCTCTCTCTGTGTGACTATCATAAATAAATAAATAAAATCTTAAAAAAAA	1	SINEC2A1_CF	3.3	YES
SINE	GSD2	G_WOLF	chr11	32294854	32294993	33530130	33530130	gagtgtgtggctttt	gagtgtgtggctttt	gagtgtgtggctttt	no	SINE/tRNA	Reverse	SINEC_Cf2	+	N/A	33530130	33530131	N/A	32294993	32294854	32294994	32294855	TRUE	cttttga	1000	33530131-33530145	32294855\32294869	FALSE	32294994\32295008	32294870\32294879	chr11:32294870-32294993	TTTTTTTTTTAGAGAGAGAGGCGGGCTCCATGCAGGGAGCCCGATGTGGGACTCGACCCCGGGTCTCCAGGATCACGCCCTGGGCCGAAGGCGGCGCTAAACCGCTGAGCCACCCGGCTGCCCC	1	SINEC_Cf2	4.4	YES
SINE	GSD2	G_WOLF	chr11	33221795	33221998	34458524	34458524	ttgtaatgccttta	ttgtaatgccttta	ttgtaatgccttta	no	SINE/tRNA	Reverse	SINEC2A1_CF	+	N/A	34458524	34458525	N/A	33221998	33221795	33221999	33221796	FALSE	CTTTAGA	1000	34458525-34458538	33221796\33221809	FALSE	33221999\33222012	33221810\33221820	chr11:33221810-33221998	TTTTTTTTTTTAATTTTATTTATTTATGATAGTCACATAGAGAGAGAGAGAGAGAGAGGCAGAGACATAGGCAGAGGGAGAAGCAGGCTCCATGCACCGGGAGCCTGACGTGGGATTCGATCCGGGGTCTCCAGGATCGCGCCCTGGGCCAAAGGCAGGCGCCAAACCGCTGCGCCACCCAGGGATCCC	1	SINEC2A1_CF	2.1	YES
SINE	GSD2	G_WOLF	chr11	33315583	33315795	34552330	34552330	cataattaacttttta	cataattaacttttta	cataattaacttttta	no	SINE/tRNA	Reverse	SINEC2A1_CF	+	N/A	34552330	34552331	N/A	33315795	33315583	33315796	33315584	FALSE	ttttaat	1000	34552331-34552346	33315584\33315599	FALSE	33315796\33315811	33315600\33315605	chr11:33315600-33315795	TTTTTTATTTTATTTTTTTTTATTTTTTTTTTATTTATTTATGATAGTCACAGAGAGAGAGAGAGGCAGAGACACAGGCAGAGGGAGAAGCAGGCTCCATGCACCGGGAGCCCGACGTGGGATTCGATCCCGGGTCTCCAGGATCGCGCCCTGGGCCAAAGGCAGGCGCCAAACCCCTGCGCCACCCAGGGATCCC	1	SINEC2A1_CF	1.1	YES
SINE	GSD2	G_WOLF	chr11	33373703	33373919	34610426	34610426	ccaaaaatgatttct	ccaaaaatgatttct	ccaaaaatgatttct	no	SINE/tRNA	Reverse	SINEC2A1_CF	+	N/A	34610426	34610427	N/A	33373919	33373703	33373920	33373704	FALSE	tttctaa	1000	34610427-34610441	33373704\33373718	FALSE	33373920\33373934	33373719\33373731	chr11:33373719-33373919	TTTTTTTTTTTTTAAACTTTTTATTTATTTATTTATTTATGATAGGCACACAGTGAGAGAGAGAGAGAGAGGCAGAGACACAGGCAGAGGGAGAAGCAGGCTCCATGCTCCGGGAGCCCGACGTGGGATTCGATCCCGGATATCCAGGACCGCGCCCTGGGCCAAAGACAGGCGCCAAACCGCTGCGCCACCCAGGGATCC	1	SINEC2A1_CF	4.2	YES
SINE	GSD2	G_WOLF	chr11	33904658	33904867	35142064	35142064	cctacaggtatgttct	cctacaggtatgttct	cctacaggtatgttct	no	SINE/tRNA	Reverse	SINEC2A1_CF	+	N/A	35142064	35142065	N/A	33904867	33904658	33904868	33904659	FALSE	GTTCtga	1000	35142065-35142080	33904659\33904674	FALSE	33904868\33904883	33904675\33904696	chr11:33904675-33904867	TTTTTTTTTTTTTTTTTTTTTTATTTATGATAGTCACAGTGAGAGAGAGAGAGATAGATACAGGCAGAGACACAGGCAGAGGGAGAAGCAGGCTCCATGCACCGGGAGCCCGACGTGGGATTCGATCCCAGGTCTCCAGGATCGCGCCCTGGGCCAAAGGCAGGCGCTAAACCGCTGCGCCACCCAGGGATCC	1	SINEC2A1_CF	3.2	YES
SINE	GSD2	G_WOLF	chr11	34184135	34184348	35421679	35421679	ctgctacaactttc	ctgctacaactttc	ctgctacaactttc	no	SINE/tRNA	Reverse	SINEC2A1_CF	+	N/A	35421679	35421680	N/A	34184348	34184135	34184349	34184136	FALSE	CTTTCAA	1000	35421680-35421693	34184136\34184149	FALSE	34184349\34184362	34184150\34184165	chr11:34184150-34184348	TTTTTTTTTTTTTTTTAAATTTTTATTTATTTATGATAGTCACACACAGAGAGAGAGAGAGAGAGAGAGGCAGAGACACAGGCAGAGGGAGAAGCAGGCTCCATGCACCGGGAGCCCGACGTGGGATTCGATCCCGGGTCTCCAGGATCGCGCCCTGGGCCAAAGGCAGGCGCCAAACCGCTGCGCCACCCAGGGATCC	1	SINEC2A1_CF	0.0	YES
SINE	GSD2	G_WOLF	chr11	34280431	34280658	35517961	35517961	gatattgctgatctta	gatattgctgatctta	gatattgctgatctta	no	SINE/tRNA	Reverse	SINEC2A1_CF	+	N/A	35517961	35517962	N/A	34280658	34280431	34280659	34280432	FALSE	TCTTAAA	1000	35517962-35517977	34280432\34280447	FALSE	34280659\34280674	34280448\34280450	chr11:34280448-34280658	TTTATTTATTTTTTTTTATTTTTTTTTTTAAATTTTTATTTATTTATGATAGTCACAGAGAGAGAGAGAGAGAGAGAGAGGCAGAGACACAGGCAGAGGGAGAAGCAGGCTCCATGCACCGGGAGCCTGACGTGGGATTCGATCCCGGGTCTCCAGGATCGCGCCCTGGGCCAAAGGCAGGCGCGAAACCGCTGCGCCACCCAGGGATCCC	1	SINEC2A1_CF	2.0	YES
SINE	GSD2	G_WOLF	chr11	34979923	34980123	36217614	36217614	cctagttt	cctagttt	cctagttt	no	SINE/tRNA	Reverse	SINEC2A1_CF	+	N/A	36217614	36217615	N/A	34980123	34979923	34980124	34979924	FALSE	agtttct	500	36217615-36217622	34979924\34979931	FALSE	34980124\34980131	34979932\34979943	chr11:34979932-34980123	TTTTTTTTTTTTAATTTTTTATTTATTTATGATAGTCACACAGAGAGAGAGAGAGAGAGGCAGAGACACAGGCAGAGGGAGAAGCAGGCTCCATGCAGGGAGCCCGACGTGGGATTCAATCCCGGGTCTCCAGGATCGCGCCCTGGGCCAAAGGCAGGCGCTAAACTGCTGCACCACCCAGGGATCCCCCCG	1	SINEC_Cf	2.1	YES
SINE	GSD2	G_WOLF	chr11	34981885	34982090	36219790	36219790	ttatttggcaattttt	ttatttggcaattttt	ttatttggcaattttt	no	SINE/tRNA	Reverse	SINEC2A1_CF	+	N/A	36219790	36219791	N/A	34982090	34981885	34982091	34981886	FALSE	tttttaa	1000	36219791-36219806	34981886\34981901	FALSE	34982091\34982106	34981902\34981911	chr11:34981902-34982090	TTTTTTTTTTAATTTTTATTTATTTATGATAGTCACAGAGAGAGAGAGAGAGAGAGGCGCAGAGACACAGGCAGAGGGAGAAGCAGGCTCCATGCACCGGGAGCCCGACGTGGGATTCGATCCAGGGTCTCCAGGATCGCGCCCTGGGCCAAAGGCAGGCGCCAAACCGCTGCGCCACCCAGGGATCCC	1	SINEC_Cf	1.1	YES
SINE	GSD2	G_WOLF	chr11	35253317	35253538	36491478	36491478	tcaagtcaaatttta	tcaagtcaaatttta	tcaagtcaaatttta	no	SINE/tRNA	Reverse	SINEC2A1_CF	+	N/A	36491478	36491479	N/A	35253538	35253317	35253539	35253318	FALSE	TTTTAAT	1000	36491479-36491493	35253318\35253332	FALSE	35253539\35253553	35253333\35253342	chr11:35253333-35253538	TTTTTTTTTTATTTTTTTTTTTTTTTTAAATTTTTATTTATTTATTATTTATGATAGTCACAGAGAGAGAGAGAGGCAGAGACATAGGCAGAGGGAGAAGCAGGCTCCATGCACCGGGAGCCCGACGTGGGATTCGATCCCGGGTCTCCAGGATCGCGCCCTGGGCCAAAGGCAGGCGCCAAACCACTGCGCCACCCAGGGATCCC	1	SINEC2A1_CF	1.1	YES
SINE	GSD2	G_WOLF	chr11	35458103	35458318	36696199	36696199	agaaaattctctattgt	agaaaattctctattgt	agaaaattctctattgt	no	SINE/tRNA	Forward	SINEC2A1_CF	+	N/A	36696199	36696200	N/A	35458318	35458103	35458319	35458104	FALSE	TTTCTGT	1000	36696200-36696216	35458104\35458120	FALSE	35458319\35458335	35458307\35458318	chr11:35458121-35458318	GGGATCCCTGGGTGGCGCAGCGGTTTGGCGCCTGCCTTTGGCCCAGGGCGCGATCCTGGAGACCCAGGATCGAATCCCACGTCAGGCTCCCGGTGCATGGAGCCTGCTTCTCCCTCTGCCTGTGTCTCTGCCTCTCTCTCTCTCTCTCTCTGTGTGACTATCATAAATAAATAAAAAAAAAAAATTAAAAAAAAAAAA	1	SINEC2A1_CF	1.0	YES
SINE	GSD2	G_WOLF	chr11	35526779	35526984	36765036	36765036	aaattcacttgacgat	aaattcacttgacgat	aaattcacttgacgat	no	SINE/tRNA	Forward	SINEC2A1_CF	+	N/A	36765036	36765037	N/A	35526984	35526779	35526985	35526780	FALSE	AATTTCA	1000	36765037-36765052	35526780\35526795	FALSE	35526985\35527000	35526976\35526984	chr11:35526796-35526984	GGGATCCCTGGGTGGCGCAGCGGTTTGGCGCCTGCCTTTGGCCCAGGGCGCGATCCTGGAGACCCGGGATTGAATCCCACGTCGGGCTCCCGGTGCATGGAGCCTGCTTCTCCCTCTGCCTGTGTCTCTGCCTCTCTCTCTCTGTGTGTGACTATCATAAATAAAAAAAAAATAAAAAATAAAAAAAAA	1	SINEC2A1_CF	3.2	YES
SINE	GSD2	G_WOLF	chr11	35529986	35530210	36768041	36768041	ctcctgtaaccttttttt	ctcctgtaaccttttttt	ctcctgtaaccttttttt	no	SINE/tRNA	Reverse	SINEC_Cf	+	N/A	36768041	36768042	N/A	35530210	35529986	35530211	35529987	FALSE	tttttac	1000	36768042-36768059	35529987\35530004	FALSE	35530211\35530228	35530005\35530038	chr11:35530005-35530210	TTTTTTTTTTTTTTTTTTTTTTTTTTTTTTTTTTAAGATTTATTTATTTATGATAGACATAGAGAAAGAGAGAGAGGCAGAGACATAGGCAGAGGGAGAAGCAGGCTCCATGCACCGGGAGCCCGACGTGGGATTCGATCCCGGGTCTCCAGGATCGCGCCCTGGGCCAAAGGCAGGCGCTAAACCGCTGCGCCACCCAGGGATCC	1	SINEC_Cf	2.4	YES
SINE	GSD2	G_WOLF	chr11	35607748	35607965	36845488	36845488	gtttatttatcct	gtttatttatcct	gtttatttatcct	no	SINE/tRNA	Reverse	SINEC_Cf	+	N/A	36845488	36845489	N/A	35607965	35607748	35607966	35607749	FALSE	ATCCTAT	1000	36845489-36845501	35607749\35607761	FALSE	35607966\35607978	35607762\35607787	chr11:35607762-35607965	TTTTTTTTTTTTTTTTTTTTTTTTTTAAAGGTTTTATTTATTTATTCATGAGAGACACAGAGACAGAGAGAGGCAGAGACACAGGCAGAGGGAGAAACAGGCTCCATGCACCGGGAGCCCGACGTGGGACTCGATCCCGGGTCTCCAGGATCGCGCCCTGGGCCAAAGGCAGGCGCCAAACCGCTGCGCCCCCCAGGGATCCCC	1	SINEC_Cf	4.1	YES
SINE	GSD2	G_WOLF	chr11	35613372	35613573	36850904	36850904	aaaaattattgagtgtc	aaaaattattgagtgtc	aaaaattattgagtgtc	no	SINE/tRNA	Forward	SINEC2A1_CF	+	N/A	36850904	36850905	N/A	35613573	35613372	35613574	35613373	FALSE	tttttga	1000	36850905-36850921	35613373\35613389	FALSE	35613574\35613590	35613554\35613573	chr11:35613390-35613573	GGGATCCCTGGGTGGCGCAGCGGTTTGGTGCCTGCCTTTGGCCCAGGGCGCGATCCTGGAGACCCGGGATCGAATCCCACGTCAGGCTCCCGGTGCATGGAGCCTGCTTCTCCCTCGGCCTGTGTCTCTGCCTCTCTCTCTCTCTCTCTGTGACTATCATAAATAAAAAAAAAAAAAAAAAAAA	1	SINEC_Cf	2.2	YES
SINE	GSD2	G_WOLF	chr11	35618735	35618952	36856317	36856317	tgaagggatttcttt	tgaagggatttcttt	tgaagggatttcttt	no	SINE/tRNA	Reverse	SINEC_Cf	+	N/A	36856317	36856318	N/A	35618952	35618735	35618953	35618736	FALSE	TCTTTAG	1000	36856318-36856332	35618736\35618750	FALSE	35618953\35618967	35618751\35618787	chr11:35618751-35618952	TTTTTTTTTTTTTTTTTTTTTTTTTTTTTTTTTTTTTATTCATGATAGGCACACAGTGAGAGAGAGAGAGGCAGAGACACAGGCAGAGGGAGAAGCAGGCTCCATGCACCGGGAGCCCGATGTGGGATTCGATCCCGGGTCTCCAGGGTCGCGCCCTGGGTCAAAGGCAGGCGCCAAACCGCTGCGCCACCCAGGGATCCCC	1	SINEC_Cf	3.7	YES
SINE	GSD2	G_WOLF	chr11	35663741	35663977	36901926	36901926	taaaaaggaatttat	taaaaaggaatttat	taaaaaggaatttat	no	SINE/tRNA	Reverse	SINEC_Cf	+	N/A	36901926	36901927	N/A	35663977	35663741	35663978	35663742	FALSE	tttataa	1000	36901927-36901941	35663742\35663756	FALSE	35663978\35663992	35663757\35663798	chr11:35663757-35663977	TTTTTTTTTTTTTTTTTTTTTTTTTTTTTTTTTTTTTTTTTTAAAGATTTTATTTATTTATTCATGATAGTCACACAGAGAGAGAGAGAGAGGCAGAGACATAGGCAGAGGGAGAAGCAGGCTCCATGCAGGGAGCCCGATGTGGGATTCGATCCCGGGTCTCCAGGATCGCGCCCTGGGCCAAAGGCAGGCGCCAAACCGCTGCGCCACCCAGGGATCCC	1	SINEC_Cf	1.7	YES
SINE	GSD2	G_WOLF	chr11	35743003	35743214	36981395	36981395	aagaaatataaactcag	aagaaatataaactcag	aagaaatataaactcag	no	SINE/tRNA	Forward	SINEC2A1_CF	+	N/A	36981395	36981396	N/A	35743214	35743003	35743215	35743004	FALSE	ttcttaa	1000	36981396-36981412	35743004\35743020	FALSE	35743215\35743231	35743194\35743214	chr11:35743021-35743214	GGATCCCTGGGTGGCGCAGCGGTTTGGCGCCTGCCTTTGGCCCAGGGCGCGATCCTGGAGACCCGGGATCGAATCCCACGTCGGGCTCCCGGTGCATGGAGCCTGCTTCTCTCTCTGCCTGTGTCTCTGCCTTCTCTCTCTCTCTCTGTGACTATCATAAATAAATAAAACTTAAAAAAAAAAAAAAAAAAAAA	1	SINEC2A1_CF	2.1	YES
SINE	GSD2	G_WOLF	chr11	35807949	35808163	37046319	37046319	tttaaaatatggtaaatctg	tttaaaatatggtaaatctg	tttaaaatatggtaaatctg	no	SINE/tRNA	Forward	SINEC2A1_CF	+	N/A	37046319	37046320	N/A	35808163	35807949	35808164	35807950	FALSE	ttaaaac	1000	37046320-37046339	35807950\35807969	FALSE	35808164\35808183	35808139\35808163	chr11:35807970-35808163	GGATCCCTGGGTGGCGCAGTGGTTTGGCGCCTGCCTTTGGCCCAGGGCGCGATCCTGGAGACCCGGGATCGAGTCCCACGTCGGGCTCCCGGTGCATGGAGCCTGCTTCTCCCTCTGCCTGTGTCTCTGCCTCTCTCTCTTTCTCTCTCTGTGACTTTCATAAATAAATAAAAAAAAAAAAAAAAAAAAAAAAA	1	SINEC2A1_CF	2.1	YES
SINE	GSD2	G_WOLF	chr11	35820431	35820632	37058574	37058574	aaaatgtacactgtgg	aaaatgtacactgtgg	aaaatgtacactgtgg	no	SINE/tRNA	Forward	SINEC2A1_CF	+	N/A	37058574	37058575	N/A	35820632	35820431	35820633	35820432	FALSE	ATTTTAA	1000	37058575-37058590	35820432\35820447	FALSE	35820633\35820648	35820627\35820632	chr11:35820448-35820632	GGATCCCTGGGTGGCGCAGCGGTTTGGCGCCTGCCTTTGGCCCAGGGCGCGATCCTGGAGACCTGGGATCGAATCCCACATCGGGCTCCCGGTGCTTGGAGCCTGCTTCTCCCTCTGCCTGTGTCTCTGCCTCTCTCTTTCTCTCCGTGTGACTATCATGAATAAATAAATTTAAAAAGAAAAAA	1	SINEC2A1_CF	3.8	YES
SINE	GSD2	G_WOLF	chr11	35936112	35936329	37174308	37174308	ttactttccattttt	ttactttccattttt	ttactttccattttt	no	SINE/tRNA	Reverse	SINEC2A1_CF	+	N/A	37174308	37174309	N/A	35936329	35936112	35936330	35936113	FALSE	TTTTTGA	1000	37174309-37174323	35936113\35936127	FALSE	35936330\35936344	35936128\35936139	chr11:35936128-35936329	TTTTTTTTTTTTAATTTTTTTTTTTAAAGATTTTATTTATTTATTCATGATAGTCACAGAGAGAGACAGAGAGGCAGAGACACAGGCAGAGGGAGAAGCAGGCTCCATGCTGGGAGCCCGATGTGGGATTCGATCCTGGGTCTCCAGGATCGCGCCCCGGGCCAAAGGCAGGCGCCAAACCGCTGCGCCACCCAGGGATCCC	1	SINEC2A1_CF	3.7	YES
SINE	GSD2	G_WOLF	chr11	36517299	36517523	37755301	37755301	ctctttgaacatttct	ctctttgaacatttct	ctctttgaacatttct	no	SINE/tRNA	Reverse	SINEC2A1_CF	+	N/A	37755301	37755302	N/A	36517523	36517299	36517524	36517300	FALSE	TTTCTAA	1000	37755302-37755317	36517300\36517315	FALSE	36517524\36517539	36517316\36517344	chr11:36517316-36517523	TTTTTTTTTTTTTTTTTTTTTTTTTTTTTAAATTTTTATTTATTTATGATAGTCACAGAGAGAGAGAGAGAGAGAGAGGCAGAGACACAGGCAGAGGGAGAAGCAGGCTCCATGCACTGGGAGCCCGACGTGGGATTCGATCCCAGGTCTCCAGGATCGCGCCCTGGGCCAAAGGCAGGCGCCAAACCACTGCACCACCCAGGGATCC	1	SINEC2A1_CF	2.8	YES
SINE	GSD2	G_WOLF	chr11	36775361	36775567	38013331	38013331	gagcactgccttttaaa	gagcactgccttttaaa	gagcactgccttttaaa	no	SINE/tRNA	Reverse	SINEC_Cf	+	N/A	38013331	38013332	N/A	36775567	36775361	36775568	36775362	FALSE	TTAAACT	1000	38013332-38013348	36775362\36775378	FALSE	36775568\36775584	36775379\36775391	chr11:36775379-36775567	TTTTTTTTTTTTTAATTATTTATTTATTTATGATAGTCACAGAGAGAGAGAGAGAGAGGCAGAGACACAGGCAGAGGGAGAAGCAGGCTCCATGCACCGGGAGCCCGATGTGGGATTCGATCCCGGGTCTCCAGAATCGCGCCCTGGGCCAAAGGCAGGCGCCAAACCGCTGCGCCACCCAGGGATCCC	1	SINEC_Cf	1.1	YES
SINE	GSD2	G_WOLF	chr11	36789300	36789512	38027148	38027148	agtgtgggcatttta	agtgtgggcatttta	agtgtgggcatttta	no	SINE/tRNA	Reverse	SINEC_a2	+	N/A	38027148	38027149	N/A	36789512	36789300	36789513	36789301	FALSE	TTTTAGA	1000	38027149-38027163	36789301\36789315	FALSE	36789513\36789527	36789316\36789318	chr11:36789316-36789512	TTTATTTATTTTTTTATTTTTTTTTTTTTAAAGATTTTATTTATTCATGAGAGACACAGAGAGAATGGCAGAGACACAGGCAGAGGGAGAAGCAGGCTTCATGCAGGGAGCCCGATGTGGGACTTGATCCTGGGGCTCCATGATCGCACCCTGGGCTGAAGGCAGGCGCCAAACCGCTGAGCCACCCTGGGATCCCC	1	SINEC_a2	11.4	YES
SINE	GSD2	G_WOLF	chr11	36815099	36815311	38052946	38052946	taaaatttatatgga	taaaatttatatgga	taaaatttatatgga	no	SINE/tRNA	Forward	SINEC2A1_CF	+	N/A	38052946	38052947	N/A	36815311	36815099	36815312	36815100	FALSE	ttttaga	1000	38052947-38052961	36815100\36815114	FALSE	36815312\36815326	36815304\36815311	chr11:36815115-36815311	GGGATCCCTGGGTGGCGCAGCGGTTTGGCGCCTGCCTTTGGCCCAGGGCGCGATCCTGGAGACCCGGGATCGAATCCCACATCAGGCTCCCGGTGCATGGAGCCTGCTTCTCCCTCTGTCTGTGTCTCTGCCTCTCTCTCTCTCTCTGTGACTATCATAAATAAATAAAAATTAAAAAAAAATAAAAATAAAAAAAA	1	SINEC2A1_CF	2.7	YES
SINE	GSD2	G_WOLF	chr11	36815739	36815947	38053374	38053374	ctaggcaatggtttctt	ctaggcaatggtttctt	ctaggcaatggtttctt	no	SINE/tRNA	Reverse	SINEC2A1_CF	+	N/A	38053374	38053375	N/A	36815947	36815739	36815948	36815740	FALSE	ttcttaa	500	38053375-38053391	36815740\36815756	FALSE	36815948\36815964	36815757\36815767	chr11:36815757-36815947	TTTTTTTTTTTATATAAATTTTTATTTATTTATGATAGTCACAGAGAGAGAGAGAGAGAGGCAGAGACACAGGCAGAGGGAGAAGCAGGCTCCATGCCCCGGGAGCCTGACGTGGGATTCGATCCCGGGTCTCCAGGATCGCGCCCTGGGCCAAAGGCAGGCGCCAAACCGCTGCGCCACCCAGGGATCCC	1	SINEC2A1_CF	2.1	YES
SINE	GSD2	G_WOLF	chr11	36862769	36862975	38100566	38100566	tagaattttttt	tagaattttttt	tagaattttttt	no	SINE/tRNA	Reverse	SINEC_Cf	+	N/A	38100566	38100567	N/A	36862975	36862769	36862976	36862770	FALSE	tttttgt	1000	38100567-38100578	36862770\36862781	FALSE	36862976\36862987	36862782\36862785	chr11:36862782-36862975	TTTTAATTTTTTTTTTTAATTTTTATTTATTTATGATAGTCACACAGAGAGAGGGAGAGAGAGGCAGAGACACAGGCAGAGGGAGAAGCAGGCTCCATGCACCAGGAGCCCGATGTGGGATTCGATCCTGGGTCTCCAGGATCGTGCCCTGGGCCAAAGGCAGGCGCCAAACCGCTGCGCCACCCAGGGATCCC	1	SINEC_Cf	2.7	YES
SINE	GSD2	G_WOLF	chr11	37264179	37264383	38500397	38500397	atttagaattaatttca	atttagaattaatttca	atttagaattaatttca	no	SINE/tRNA	Forward	SINEC2A1_CF	+	N/A	38500397	38500398	N/A	37264383	37264179	37264384	37264180	FALSE	taaatat	1000	38500398-38500414	37264180\37264196	FALSE	37264384\37264400	37264363\37264383	chr11:37264197-37264383	GGGATCCCTGGGTGGCGCAGCGGTTTAGCGCCTGCCTTTGGCCCAGGGCGCGATCCTGGAGACCCGGGATCGAGTCCCACGTCGGGCTCCCGGTGCATGGAGCCTGCTTCTCCCTCTGCCTGTGTCTCTGCGCCTCTCTCTCTCTCTCTGTGTGTGTAACTATCATAAAAAAAAAAAAAAAAAAAAA	1	SINEC2A1_CF	2.7	YES
SINE	GSD2	G_WOLF	chr11	37667134	37667325	38899526	38899526	tcctctactcttgttg	tcctctactcttgttg	tcctctactcttgttg	no	SINE/tRNA	Reverse	SINEC_Cf	+	N/A	38899526	38899527	N/A	37667325	37667134	37667326	37667135	FALSE	TGTTGAT	1000	38899527-38899542	37667135\37667150	FALSE	37667326\37667341	37667151\37667163	chr11:37667151-37667325	TTTTTTTTTTTTTATTTATGATAGTCACAGAGAGAGAGAGAGAGGCAGAGACACAGGCCGAGGGAGAAGCAGGCTCCATGCACCGGGAGCCCGACGTGGGATTCAATCCTGGGTCTCCAGGATTGCGCCCTGGGCCAAAGGCAGGCGCCAAACCGCTGCGCCACCCAGGGATCCC	1	SINEC_Cf	2.9	YES
SINE	GSD2	G_WOLF	chr11	37803582	37803791	39035744	39035744	ctaataccttt	ctaataccttt	ctaataccttt	no	SINE/tRNA	Reverse	SINEC2A1_CF	+	N/A	39035744	39035745	N/A	37803791	37803582	37803792	37803583	FALSE	ccTTTTA	1000	39035745-39035755	37803583\37803593	FALSE	37803792\37803802	37803596\37803605	chr11:37803594-37803791	AATTTTTTTTTTAATTTTTTTTTTATTTATTTATGATAGCCACAGAGAGAGAGAGAGAGAGAGAGGAGGCAGAGACACAGGCAGAGGGAGAAGCAGGCTCCATGCACCGGGAGCCCGATGTGGGATTCGATCCCGGGTCTCCAGGATCGCGCCCTGGGCCAAAGGCAGGCGCCAAACCACTGTGCCACCCAGGGATCC	1	SINEC2A1_CF	2.6	YES
SINE	GSD2	G_WOLF	chr11	38148446	38148666	39381169	39381169	tcattgccatttct	tcattgccatttct	tcattgccatttct	no	SINE/tRNA	Reverse	SINEC2A1_CF	+	N/A	39381169	39381170	N/A	38148666	38148446	38148667	38148447	FALSE	TTTCTCA	1000	39381170-39381183	38148447\38148460	FALSE	38148667\38148680	38148461\38148488	chr11:38148461-38148666	TTTTTTTTTTTTTTTTTTTTTTTTTTTTAAATTTTTATTTATTTATGATAGTCACAGAGAGAGAAAGAGAGAGAGGCAGAGACACAGGCAGAGGGAGAAGCAGGCTCCATGCACTGGGAGCCCGATGTGGGATTCGATCCCGGGTCTTCAGGATCGCGCCCTGGGCCAAGGGCAGGCGCCAAACCGCTGCGCCACCCAGGGATCCC	1	SINEC_Cf	3.4	YES
SINE	GSD2	G_WOLF	chr11	38705052	38705262	39938639	39938639	aaaaagaagatctg	aaaaagaagatctg	aaaaagaagatctg	no	SINE/tRNA	Forward	SINEC2A1_CF	+	N/A	39938639	39938640	N/A	38705262	38705052	38705263	38705053	FALSE	tttttaa	1000	39938640-39938653	38705053\38705066	FALSE	38705263\38705276	38705245\38705262	chr11:38705067-38705262	GGGATCCCTGGGTGGCGCAGCGGTTTGGCGCCTGCCTTTGGCCCAGGGCGCGATCCTGGAGACCCGGGATCGAATCCCACATCGGGCTCCCGGTGCATGGAGCCTGCTTCTCCCTCTGCCTGTGTCTCTGCCTCTCTCTCTCTCTGTAACTATCATGAATAAATAAAAAAAAAAAATTAAAAAAAAAAAAAAAAAA	1	SINEC2A1_CF	2.1	YES
SINE	GSD2	G_WOLF	chr11	38770974	38771177	40001799	40001799	aaatgtaatatttca	aaatgtaatatttca	aaatgtaatatttca	no	SINE/tRNA	Forward	SINEC2A1_CF	+	N/A	40001799	40001800	N/A	38771177	38770974	38771178	38770975	FALSE	CATTTAA	1000	40001800-40001814	38770975\38770989	FALSE	38771178\38771192	38771168\38771177	chr11:38770990-38771177	GGGATCCCTGGGTGGCGCAGCGGTTTGGCGCCTGCCTTTGGCCCAGGGCGCGGTCCTGGAGACCTGGGATCGAATCCCACGTCGGGCTCCCGGTGCATGGAGCCTGCTTCTCCCTCTGCCTGTGTCTCTGCCTCTCTCTCTCTCTCACTGTGTGCCTATCATAAATAAATAAAAGTTTAAAAAAAAAA	1	SINEC_Cf	3.2	YES
SINE	GSD2	G_WOLF	chr11	39135023	39135232	40365180	40365180	caagaacttgggatatt	caagaacttgggatatt	caagaacttgggatatt	no	SINE/tRNA	Reverse	SINEC2A1_CF	+	N/A	40365180	40365181	N/A	39135232	39135023	39135233	39135024	FALSE	atattaa	1000	40365181-40365197	39135024\39135040	FALSE	39135233\39135249	39135041\39135049	chr11:39135041-39135232	TTTTTTTTTAAATTTTTTTTTTTTATCTATTTATGATAGTCACAGAGAGAGAGAGAGAGAGGCAGAGACACAGGCAGAGGGAGAAGCAGGCTCCATGCACCTGGGAGCCCGACGTGGGACTCGATCCTGGGTCTCCAGGATCGGGCCCTGGGCCAAAGGCAGGCGCCAAACCGCTGCGCCACCCAGGGATCC	1	SINEC2A1_CF	2.1	YES
SINE	GSD2	G_WOLF	chr11	39169684	39169887	40405981	40405981	aagaagagtgaggtag	aagaagagtgaggtag	aagaagagtgaggtag	no	SINE/tRNA	Forward	SINEC2A1_CF	+	N/A	40405981	40405982	N/A	39169887	39169684	39169888	39169685	FALSE	TTCTTGA	1000	40405982-40405997	39169685\39169700	FALSE	39169888\39169903	39169870\39169887	chr11:39169701-39169887	GGATCCCTGGGTGGCGCAGCGGTTTAGCGCCTGCCTTTGGCCCAGGGCGCGATCCTGGAGACCCAGGATCGAATCCCACGTCAGGCTCCCTGCATGGAGCCTGCTTCTCCCTCTGCCTATGTCTCTGCCTCTCTCTCTCTGTGATGACTATCATAAATAAATAAAATTTAAAAAAAAAAAAAAAAAA	1	SINEC2A1_CF	2.2	YES
SINE	GSD2	G_WOLF	chr11	39435805	39436030	40666758	40666758	taaatattattgg	taaatattattgg	taaatattattgg	no	SINE/tRNA	Forward	SINEC2A1_CF	+	N/A	40666758	40666759	N/A	39436030	39435805	39436031	39435806	FALSE	atttaat	1000	40666759-40666771	39435806\39435818	FALSE	39436031\39436043	39436028\39436030	chr11:39435819-39436030	GGGATCCCTGGGTGGCGCAGCGGTTTGGCGCCTGCCTTTGGCCCAGGGCGTGATCCTGGAGACCCGGGATCGAATCCCATATCAGGCTCCCGATGCATGGAGCCTGCTTCTCCCTCTGCCTGTGTCTCTGCCTCTCTCTCTCTCTCTCTCTCTGACTATCATAAGTAAATAAATAAAAATTAAAAAAAAGAAAAAAAAAAAAAATAAATAAA	1	SINEC2A1_CF	4.1	YES
SINE	GSD2	G_WOLF	chr11	39677667	39677868	40908785	40908785	cagttaagcattca	cagttaagcattca	cagttaagcattca	no	SINE/tRNA	Reverse	SINEC_Cf3	+	N/A	40908785	40908786	N/A	39677868	39677667	39677869	39677668	TRUE	attcaac	1000	40908786-40908799	39677668\39677681	FALSE	39677869\39677882	39677682\39677691	chr11:39677682-39677868	TTTTTTTTTTAATACATTTTTTATTTTTTTATTCATAGAGATGCAGAGAGAGAGAGAGAGGCAGAGACACAGGCAGAGGGAGAAGCAGGCTCCATGTAGAGAGCCTGATGTGGGACTCGATCCAGGGTCTCCAGATCACGCCCGGGGCTTCAGGCGGCGCTAAACCGCTGCGCCACCGGGGCTGCCC	1	SINEC_Cf3	8.4	YES
SINE	GSD2	G_WOLF	chr11	39855558	39855764	41083585	41083585	aactcataatttttct	aactcataatttttct	aactcataatttttct	no	SINE/tRNA	Reverse	SINEC2A1_CF	+	N/A	41083585	41083586	N/A	39855764	39855558	39855765	39855559	FALSE	tttctaa	1000	41083586-41083601	39855559\39855574	FALSE	39855765\39855780	39855575\39855591	chr11:39855575-39855764	TTTTTTTTTTTTTTTTTAAATTTATTTATGATAGTCATACAGAGAGAGAGAGAGAGGCAGAGACACAACAGGCAGAGGGAGAAGCAGGCTCCATGCACCGGGAGCCTGATGTGGGATTCGATCCCGGGTCTCCAGGATCGCGCCCTGGGCCAAAGGCAGGCGCCAAACCGCTGCGCCACCCAGGGATCCC	1	SINEC2A1_CF	1.6	YES
SINE	GSD2	G_WOLF	chr11	39952071	39952273	41180003	41180003	aaaacagttgctatg	aaaacagttgctatg	aaaacagttgctatg	no	SINE/tRNA	Forward	SINEC_Cf	+	N/A	41180003	41180004	N/A	39952273	39952071	39952274	39952072	FALSE	GTTTTAA	1000	41180004-41180018	39952072\39952086	FALSE	39952274\39952288	39952253\39952273	chr11:39952087-39952273	GGGATCCCTGGGTGGCGCAGCGGTTTGGCGCCTGCCTTTGGCCCAGGGCGCGATCCTGGAGACCTGGGATCGAATCCCACGTCGGGCTCCCTGTGCATGGAGCCTGCTTCTCCCTCTGCCTGTGTCTCTGCCTCTCTCTCTCTCTCTCTGTATGACTATCATAAATAAAAAAAAAAAAAAAAAAAAA	1	SINEC_Cf	2.1	YES
SINE	GSD2	G_WOLF	chr11	39953874	39954070	41181604	41181604	tcattcttt	tcattcttt	tcattcttt	no	SINE/tRNA	Reverse	SINEC_Cf	+	N/A	41181604	41181605	N/A	39954070	39953874	39954071	39953875	FALSE	tctttaa	1000	41181605-41181613	39953875\39953883	FALSE	39954071\39954079	39953884\39953893	chr11:39953884-39954070	TTTTTTTTTTAATTTTTATTTATTTATGATAGTCACAGAGAGAGAGAGAGAGAGAGGTAGAGACACAGGCAGAGGGAGAAGCAGGCTCCATGCACCCGGAGCCTGATGTGGGATTCGATCCCGGGTCTCCAGGATCGCGCCCTGGGCCAAAGGCAGGCGCCAAACCACTGCGCCACCCAGGGATCCC	1	SINEC_Cf	3.2	YES
SINE	GSD2	G_WOLF	chr11	40061349	40061576	41289090	41289090	ttatcaagtactttg	ttatcaagtactttg	ttatcaagtactttg	no	SINE/tRNA	Reverse	SINEC_Cf	+	N/A	41289090	41289091	N/A	40061576	40061349	40061577	40061350	FALSE	CTTTGAG	1000	41289091-41289105	40061350\40061364	FALSE	40061577\40061591	40061365\40061392	chr11:40061365-40061576	TTTTTTTTTTTTTTTTTTTTTTTTTTTTAATTTTTTTTTTTTAAATTTATTTATGATAGGCACACAGTGAGAGAGAGAGAGGCAGAGACACAGGCAGAGGGAGAAGCAGGCTCCATGCACCAGGAGCCCGACGTGGGATTCGATCCCGGGTCTCCAGGATCGCGCCCTGGGTCAAAGGCAGGCGCCAAACCGCTGCGCCACCCAGGGATCCC	1	SINEC_Cf	2.4	YES
SINE	GSD2	G_WOLF	chr11	40064375	40064575	41291885	41291885	tgcactgttttt	tgcactgttttt	tgcactgttttt	no	SINE/tRNA	Reverse	SINEC_Cf2	+	N/A	41291885	41291886	N/A	40064575	40064375	40064576	40064376	FALSE	tttttaa	1000	41291886-41291897	40064376\40064387	FALSE	40064576\40064587	40064388\40064397	chr11:40064388-40064575	TTTTTTTTTTAAAGATTTTATTTATTTATTCATAGAGACACACACACACAGAGACAGAGGCAGAGACACAGGCAGAGGGAAAAGCAGGCTCCATGCAGGGAGCCCGATGCGGGACTCAATCCCAGGTCTCCAGGATCACGCCTCCGGCTGCAGGCGGCGCCAAACCGCTGGGCCACTGGGGCTGCCCC	1	SINEC_Cf2	8.9	YES
SINE	GSD2	G_WOLF	chr11	40136698	40136917	41364747	41364747	N/A	N/A	N/A	no	SINE/tRNA	Reverse	SINEC_Cf	+	N/A	41364747	41364748	N/A	40136917	40136698	40136918	40136699	TRUE	N/A	1000	N/A	N/A\N/A	FALSE	N/A\N/A	40136699\40136729	chr11:40136699-40136917	TTTTTTTTTTTTTTTTTTTTTTTTTTTTTTTAATTTTTATTTATTTATGATAGTCACAGAGAGAGAGAGAGGCAGAGACATAGGCAGAGGGAGAAGCAGGCTCCATGCACCGGGAGCCCGACGTGGGATTCGATCCCGGGTCTCCAGGATCGCGCCCTGGGCCAAAGGCAGGCGCCAAACCGCTGCGCCACCCAGGGATCCCGGAATATTCTTTTTTTA	1	SINEC_Cf	0.6	YES
SINE	GSD2	G_WOLF	chr11	40141346	40141559	41369118	41369118	tgtaagggtatttcttt	tgtaagggtatttcttt	tgtaagggtatttcttt	no	SINE/tRNA	Reverse	SINEC2A1_CF	+	N/A	41369118	41369119	N/A	40141559	40141346	40141560	40141347	FALSE	TCTTTAT	1000	41369119-41369135	40141347\40141363	FALSE	40141560\40141576	40141364\40141378	chr11:40141364-40141559	TTTTTTTTTTTTTTTAAATTTTTTATTTATTTATGATAGTCACACAGAAAGAGAGAGAGAGAGAGGCAGAGACACAGGCAGAGGGAGAAGCAGGCTCCATGCACCGGGAGCCCAACGTGGGATTCGATCCTGGGTCTCCAGGATCGCGCCCTGGGCCAAAGGCAGGCGCCAAACCGCTGCGCCACCCAGGGATCCC	1	SINEC2A1_CF	1.5	YES
SINE	GSD2	G_WOLF	chr11	40223683	40223906	41452366	41452366	ccattggagttttttttctt	ccattggagttttttttctt	ccattggagttttttttctt	no	SINE/tRNA	Reverse	SINEC2A1_CF	+	N/A	41452366	41452367	N/A	40223906	40223683	40223907	40223684	FALSE	TTCTTGC	1000	41452367-41452386	40223684\40223703	FALSE	40223907\40223926	40223704\40223712	chr11:40223704-40223906	TTTTTTTTTATTTTTTTTTTTTTTTAATTTTTATTTATTTATGATAGTCACACAGAGAGAGAGAGAGAGAGAGGCAGAGACATAGGCAGAGGGAGAAGCAGGCTCCATGCACCGGGAGCCCGACATGGGATTCGATCCCGGGTCTCCAGGATCACGCCCTGGGCCAAAGGCAGGCGCTAAACCGCTGCGCCACCCAGGGATCC	1	SINEC2A1_CF	2.6	YES
SINE	GSD2	G_WOLF	chr11	40294335	40294543	41522778	41522778	aaaaccacagtaaga	aaaaccacagtaaga	aaaaccacagtaaga	no	SINE/tRNA	Forward	SINEC_Cf	+	N/A	41522778	41522779	N/A	40294543	40294335	40294544	40294336	FALSE	gttttaa	1000	41522779-41522793	40294336\40294350	FALSE	40294544\40294558	40294529\40294543	chr11:40294351-40294543	GGGGATCCCTGGGTGGCGCAGCGGTTTGGCGCCTGCCTTTGGCCCAGGGCGCGATCCTGGAGACCCGGGATCGAATCCCACATCGGGCTCTCGGTGCATGGAGCCTGCTTCTCCCTCTGCCTGTGTCTCTGCCTCTCTCTCTCTCTCTCTGTGTGACTATCATAAATAAATAAAAATTAAAAAAAAAAAAAAA	1	SINEC_Cf	1.1	YES
SINE	GSD2	G_WOLF	chr11	40462455	40462670	41692973	41692973	aagaatattggcagg	aagaatattggcagg	aagaatattggcagg	no	SINE/tRNA	Forward	SINEC2A1_CF	+	N/A	41692973	41692974	N/A	40462670	40462455	40462671	40462456	FALSE	TTCTTAA	1000	41692974-41692988	40462456\40462470	FALSE	40462671\40462685	40462647\40462670	chr11:40462471-40462670	GGGATCCCTGGGTGGCGCAGCGGTTTGGCGCCTGCCTTTGGCCCAGGGCGCGATCCTGGAGACCCGGGATCGAATCCCACATCGGGCTTCCGGTGCATGGAGCCTGCTTTTCCCTCTGCCTATGTCTCTGCCTCTCTCTTTCTCTCTCTGTGACTATCATAAATAAATAAAAATTTAAAAAAAAAAAAAAAAAAAAAAAA	1	SINEC2A1_CF	2.6	YES
SINE	GSD2	G_WOLF	chr11	41458983	41459183	42701921	42701921	tgtttccacaattt	tgtttccacaattt	tgtttccacaattt	no	SINE/tRNA	Reverse	SINEC2A1_CF	+	N/A	42701921	42701922	N/A	41459183	41458983	41459184	41458984	FALSE	AATTTAA	1000	42701922-42701935	41458984\41458997	FALSE	41459184\41459197	41458998\41459007	chr11:41458998-41459183	TTTTTTTTTTAAATTTTTTTTATTGTTTATGATAGTCACAGAGAGAGAGAGAGAGGCAGAGACATAGGCAGAGGGAGAAGCAGGCTCCAAGCACCGGGAGCCCGACGTGGGATTCGATCCCGGGTCTCCAGGATCACGCCCTGGGCCAAAGGCAGGCGCCAAACCTCTGCGCCACCCAGGGATCCC	1	SINEC2A1_CF	3.3	YES
SINE	GSD2	G_WOLF	chr11	41572945	41573143	42819646	42819646	taatagat	taatagat	taatagat	no	SINE/tRNA	Reverse	SINEC2A1_CF	+	N/A	42819646	42819647	N/A	41573143	41572945	41573144	41572946	FALSE	tagaTTG	1000	42819647-42819654	41572946\41572953	FALSE	41573144\41573151	41572956\41572965	chr11:41572954-41573143	GGTTTTTTTTTTAAATTTTTATTTATTTATGATAGTCACAGAGAGAGAGAGAGAGAGAGGCAGAGACACAAGCAGAGGGAGAAGCAGGCTCCATGCACCGGGAGCCCAATGTGGGACTCGATCCCGGGTCTCCAGGATCACGCCCTGGGCCAAAGGCAGGCACCAAACCGCTGTGCCACCCAGGGATCCC	1	SINEC2A1_CF	3.7	YES
SINE	GSD2	G_WOLF	chr11	41630753	41630989	42877605	42877605	aataaatgtttactga	aataaatgtttactga	aataaatgtttactga	no	SINE/tRNA	Forward	SINEC2A1_CF	+	N/A	42877605	42877606	N/A	41630989	41630753	41630990	41630754	FALSE	ttattga	1000	42877606-42877621	41630754\41630769	FALSE	41630990\41631005	41630952\41630989	chr11:41630770-41630989	GGGGATCCCTGGGTGGCGCAGCGGTTTGGCGCCTGCCTTTGGCCCAGGGCGCGATCCTGGAGACCCGGGATCGAATCCCACATCAGGCTCCCGGTGCATGGAGCCTGCTTCTCCCTCTGCCTGTTGTGTCTCTGCCTCTCTCTCTCTCTCTCTCTCTCTGTATGACTATCATAAATAAATTTAAAAAAAAAAAAAAAAAAAAAAAAAAAAAAAAAAAAAA	1	SINEC2A1_CF	1.6	YES
SINE	GSD2	G_WOLF	chr11	41847015	41847230	43093508	43093508	gaaacaccccaaaata	gaaacaccccaaaata	gaaacaccccaaaata	no	SINE/tRNA	Forward	SINEC2A1_CF	+	N/A	43093508	43093509	N/A	41847230	41847015	41847231	41847016	FALSE	GTttcaa	1000	43093509-43093524	41847016\41847031	FALSE	41847231\41847246	41847217\41847230	chr11:41847032-41847230	GGGATCCCTGGGTGGCGCAGCGGTTTGGCGCCTGCCTTTGGCCCAGGGCGCGATCCTGGAGACCCGGGATCGAATCCCACATCGGGCTCCCGGTGCATGGAGCCTGCTTCTCCCTCTGCCTGTGTCTCTGCCTCTCTCTCTCTCTCTGTGACTATCATGAATAAATAAATAAAAAAAAAATCTTTAAAAAAAAAAAAAA	1	SINEC2A1_CF	0.5	YES
SINE	GSD2	G_WOLF	chr11	42150042	42150247	43394483	43394483	aagaattgtcttttc	aagaattgtcttttc	aagaattgtcttttc	no	SINE/tRNA	Reverse	SINEC2A1_CF	+	N/A	43394483	43394484	N/A	42150247	42150042	42150248	42150043	FALSE	ttttcaa	1000	43394484-43394498	42150043\42150057	FALSE	42150248\42150262	42150058\42150076	chr11:42150058-42150247	TTTTTTTTTTTTTTTTTTTAATTTTTATTTATTTATGATAGGCACACAGTGAGAGAGAGGCAGAGACACAGGCAGAGGGAGAAGCAGGCTCCATGCACCGGGAGCCTGACGTGGGATTCGATCCCGGGTCTCCAGGATCGCGCCCTGGGCCAAAGGCAGGTGCCAAACCGCTGCGCCACCCAGGGATCCC	1	SINEC2A1_CF	2.7	YES
SINE	GSD2	G_WOLF	chr11	42406544	42406755	43650188	43650188	tt	tt	tt	no	SINE/tRNA	Reverse	SINEC_Cf	+	N/A	43650188	43650189	N/A	42406755	42406544	42406756	42406545	FALSE	N/A	1000	43650189-43650190	42406545\42406546	FALSE	42406756\42406757	42406547\42406571	chr11:42406547-42406755	TTTTTTTTTTTTTTTTTTTTTTTTTAATTTTTATTCATTTATGATAGTCACAGAGAGAGAGAGAGAGAAAGGCAGAGACACAGGCAGAGGGAGAAGCAGGCTCCATGCACCGGGAGCCCGATGTGGGACTCGATCCGGGGTCTCCAGGATCGCGCCCTGGGCCAAAGGCAGGCGCCAAACCGCTGCGCCACCCAGGGATCCCGTAAGTT	1	SINEC_Cf	3.4	YES
SINE	GSD2	G_WOLF	chr11	42525714	42525915	43769313	43769313	gaaaacattgctgg	gaaaacattgctgg	gaaaacattgctgg	no	SINE/tRNA	Forward	SINEC_Cf3	+	N/A	43769313	43769314	N/A	42525915	42525714	42525916	42525715	FALSE	ttttcaa	1000	43769314-43769327	42525715\42525728	FALSE	42525916\42525929	42525895\42525911	chr11:42525729-42525915	GGGCAGCCCCGGTGGCTCAGCGGTCTGGCGCCGCCTGCAGCCCAGGGTGTGATCCTGGAGACCCCGGACAGAGTCCCACATCGGGCTCCCTGCATGGAGCCTGCTTCTCCCTCTGCCTGTGTCTCTGCCCCCCCCCCCCTCTGTCTCTATGAATAAATAAAATCTTAAAAAAAAAAAAAAAAAGAAA	1	SINEC_Cf3	9.7	YES
SINE	GSD2	G_WOLF	chr11	42660054	42660263	43903511	43903511	cagacgttttcttt	cagacgttttcttt	cagacgttttcttt	no	SINE/tRNA	Reverse	SINEC2A1_CF	+	N/A	43903511	43903512	N/A	42660263	42660054	42660264	42660055	FALSE	tctttca	1000	43903512-43903525	42660055\42660068	FALSE	42660264\42660277	42660069\42660087	chr11:42660069-42660263	TTTTTTTTTTTTTTTTTTTAAATTTTTATTTATTTATGATAGTCACAGAGAGAGAGAGAGAGAGGCAGAGACACAGGCAGAGGGAGAAGCAGGCTCCATGCACCAGGAGCCCGATGTGGGATTCGATCCCGGGTCTCCAGGATCGCGCCCTGGGCCAAAGGCAGGCGCCAAACCGCTGCGCCACCCAGGGATCCC	1	SINEC2A1_CF	1.6	YES
SINE	GSD2	G_WOLF	chr11	43102123	43102333	44345158	44345158	ctgaacatttcttt	ctgaacatttcttt	ctgaacatttcttt	no	SINE/tRNA	Reverse	SINEC2A1_CF	+	N/A	44345158	44345159	N/A	43102333	43102123	43102334	43102124	FALSE	tctttaa	1000	44345159-44345172	43102124\43102137	FALSE	43102334\43102347	43102138\43102154	chr11:43102138-43102333	TTTTTTTTTTTTTTTTTAAAGATTTTATTTATTTATTTATGATAGTCACACAGAGAGAGACAGAGAGGCAGAGACACAGGCAGAGGGAGAAGTAGGCTCCATGCAGAGAGCCTGATGTGGGATTCGATCCCGGGTCTCCAGGATCACGCCCCGGGCCAAAGGCAGGCGCCAAACCGCTGCGCCACCCAGGGATCCC	1	SINEC2A1_CF	4.2	YES
SINE	GSD2	G_WOLF	chr11	43320464	43320659	44563125	44563125	ttaaagagaac	ttaaagagaac	ttaaagagaac	no	SINE/tRNA	Forward	SINEC_Cf	+	N/A	44563125	44563126	N/A	43320659	43320464	43320660	43320465	FALSE	TTTAATA	1000	44563126-44563136	43320465\43320475	FALSE	43320660\43320670	43320649\43320658	chr11:43320476-43320659	GGGATCCCTGGGTGGCGCAGCGGTTTGGCGCCTGCCTTTGGCCCAGGGCGCGATCCTGGAGACCCAGGATCGAATCCCACATCAGGCTCCCGGTGCATGGAGCCTGCTTCTCCCTCTGCCTACGTCTCTGCCTCTCTCTCTCTCTCTGTGACTATCATAAATAAATAAAAATTAAAAAAAAAAT	1	SINEC_Cf	2.7	YES
SINE	GSD2	G_WOLF	chr11	43417330	43417542	44659341	44659341	taaaagttaatcttcc	taaaagttaatcttcc	taaaagttaatcttcc	no	SINE/tRNA	Forward	SINEC2A1_CF	+	N/A	44659341	44659342	N/A	43417542	43417330	43417543	43417331	FALSE	ttttaaa	1000	44659342-44659357	43417331\43417346	FALSE	43417543\43417558	43417540\43417542	chr11:43417347-43417542	GGGATCCCTGGGTGGCGCAGCGGTTTAGTGCCTGCCTTTGGCCCAGGGCGCGATCCTGGAGATCCGCGATCGAATCCCACGTCGGGCTCCCAGTGCATGGAGCCTGCTTCTCCCTCTGCCTGTGTCTCTGCCTCTCTCTCTCTCTCTCACTGTGTGCCTATCATAAATAAATAAAAATTAAAAAAAAATAAATAAA	1	SINEC2A1_CF	5.1	YES
SINE	GSD2	G_WOLF	chr11	43577415	43577612	44819645	44819645	aaagattctt	aaagattctt	aaagattctt	no	SINE/tRNA	Forward	SINEC_Cf	+	N/A	44819645	44819646	N/A	43577612	43577415	43577613	43577416	FALSE	tctTTGA	1000	44819646-44819655	43577416\43577425	FALSE	43577613\43577622	43577601\43577612	chr11:43577426-43577612	GGGATCCCTGGGTGGCGCAGCGGTTTAGCGCCTGCCTTTGGCCCAGGGCGCGATCCTGGAGACCCGGGATCGAATCCCACATCGGGCTCCCGGTGCATGGAGCCTGTTTCTCCCTCTGCCTGTGTCTCTGCCTCTCTCGCTCTCTCTGTGTGACTATCATAAATAAATAAAAATTAAAAAAAAAAAA	1	SINEC_Cf	2.1	YES
SINE	GSD2	G_WOLF	chr11	43607330	43607553	44849407	44849407	taaaattaccaggctt	taaaattaccaggctt	taaaattaccaggctt	no	SINE/tRNA	Forward	SINEC2A1_CF	+	N/A	44849407	44849408	N/A	43607553	43607330	43607554	43607331	FALSE	ttttaaa	1000	44849408-44849423	43607331\43607346	FALSE	43607554\43607569	43607550\43607553	chr11:43607347-43607553	TGGGATCCCTGGGTGGCGCAGCGGTTGGGCGCCTGCCTTTGGCCCAGGGCGCGATCCTGGAGACCCGGGATCGAATCCCACGTCGGGCTCCCAGTGCATGGAGCCTGCTTCTCCCTCTGTCTGTGTCTCTGCCTCTCTCTCTCTCTCTCTCTCTCTGTGACTATCCTAAATAAATAAATAAAAATATTTAAAAAAAAATAAATAAAA	1	SINEC2A1_CF	2.6	YES
SINE	GSD2	G_WOLF	chr11	43629064	43629273	44870894	44870894	tcccccatcatttta	tcccccatcatttta	tcccccatcatttta	no	SINE/tRNA	Reverse	SINEC_Cf	+	N/A	44870894	44870895	N/A	43629273	43629064	43629274	43629065	FALSE	TTTTAAA	1000	44870895-44870909	43629065\43629079	FALSE	43629274\43629288	43629085\43629091	chr11:43629080-43629273	TTTTATTTTTTTATTTTATTTTATTTTTTTTTATGATAGGCACGCAGTGAGAGAGAGAGAGAGGCAGAGACACAGGCAGAGGGAGAAGCAGGCTCCATGCACCGGGAGCCTGACGTGGGATTCGATCCCGGGTCTCCAGGATCGCGCCCTGGGCCAAAGGCAGGCGCCAAACCGCTGCGCCACCCAGGGATCCC	1	SINEC_Cf	4.8	YES
SINE	GSD2	G_WOLF	chr11	43668812	43669017	44910766	44910766	cttta	cttta	cttta	no	SINE/tRNA	Reverse	SINEC2A1_CF	+	N/A	44910766	44910767	N/A	43669017	43668812	43669018	43668813	FALSE	CTTTAAA	1000	44910767-44910771	43668813\43668817	FALSE	43669018\43669022	43668818\43668823	chr11:43668818-43669017	TTTTTTATTTTTTTTTTAATTTTTATTTATTTATGATAGTCACAGAGAGAGAGAGAGAGAGGCAGAGACACAGGCAGAGGGAGAAGCAGGCTCCATGCACCGGGAGCCCAACGTGGGATTCGTCCTGGGTCTCCAGGATCGTGCCCTGGGCCAAAGGCAGGCGCCAAACCGCTGCGCCACCCAGGGATCCCGACTATAGC	1	SINEC2A1_CF	2.6	YES
SINE	GSD2	G_WOLF	chr11	43795347	43795566	45035026	45035026	taaaattcctg	taaaattcctg	taaaattcctg	no	SINE/tRNA	Forward	SINEC_Cf	+	N/A	45035026	45035027	N/A	43795566	43795347	43795567	43795348	FALSE	ttttAAT	1000	45035027-45035037	43795348\43795358	FALSE	43795567\43795577	43795563\43795566	chr11:43795359-43795566	GGATCCCTGGGTGGCGCAGCGGTTTGGCGCCTGCCTTTGGCCCAGGGCGCGATCCTAGAGACCCGGGATCGAATCCCACGTCGGGCTCCCGGTGCATGGAGCCTGCTTCTCCCTCTGCCTATGTCTCTGCCTCTCTCTCTCTCTCTGTGTGACTATCATAAATAAATAATTAAAAAAAAAAAAATTAAAAAAAATAAATAAAATAAAA	1	SINEC_Cf	1.1	YES
SINE	GSD2	G_WOLF	chr11	43984778	43984972	45224297	45224297	atttcaaatgtcagg	atttcaaatgtcagg	atttcaaatgtcagg	no	SINE/tRNA	Forward	SINEC2A1_CF	+	N/A	45224297	45224298	N/A	43984972	43984778	43984973	43984779	FALSE	GAAATAG	1000	45224298-45224312	43984779\43984793	FALSE	43984973\43984987	43984964\43984972	chr11:43984794-43984972	GATCCCTGGGTGGCGCAGCGGTTTGGCGCCTGCCTTTGGCCCAGGGCGCGATCCTGGAGACCCGGGATCGAGTCCCACGTCAGGCTCCCGGTGCATGGAGCCTGCTTCTCCCTCTGCCTGTGTCTCTGCCTCTCTCTCTCTCTCTCTGTGTGTGACTATCATAAATAAATAAAAAAAAA	1	SINEC2A1_CF	1.7	YES
SINE	GSD2	G_WOLF	chr11	44234706	44234918	45474789	45474789	tgatacatttt	tgatacatttt	tgatacatttt	no	SINE/tRNA	Reverse	SINEC2A1_CF	+	N/A	45474789	45474790	N/A	44234918	44234706	44234919	44234707	FALSE	ATTTTGA	1000	45474790-45474800	44234707\44234717	FALSE	44234919\44234929	44234718\44234723	chr11:44234718-44234918	TTTTTTGTTAAAATTTTTATTTATTTATGATAGTCACACATTGAGAGAGAGAGAGAGAGGCGGAGACATAGGCAGAGAGAGAAGCAGGCTCCATGCACCGGGAGCCCGATGTGGGATTCGATCCCGGGTCTCCAGGATCACACCCTGGGCCAAAGGCAGGCGCTAAACCGCTGCGCCACCCAGGGATCCCCTAGACTAAAC	1	SINEC2A1_CF	5.8	YES
SINE	GSD2	G_WOLF	chr11	44346688	44346902	45587350	45587350	aaattctgaaggagg	aaattctgaaggagg	aaattctgaaggagg	no	SINE/tRNA	Forward	SINEC2A1_CF	+	N/A	45587350	45587351	N/A	44346902	44346688	44346903	44346689	FALSE	AATTTAA	1000	45587351-45587365	44346689\44346703	FALSE	44346903\44346917	44346895\44346902	chr11:44346704-44346902	GGGATCCCTGGGTGGCGCAGTGGTTTGGCGCCTGCCTTTGGCCCAGGGCGCGATCCTGGAGACCCGGGATCGAATCCCACATCGGGCTCCCGGTGCATGGAGCCTGCTTCTCCCTCTGCCTGTGTCTCTGCCTCTCTCTCTCTCTGTGACTATCATGAATAAATAAATAAAAAATCTTTAAAAAAAAAAATAAAAAAAA	1	SINEC2A1_CF	1.6	YES
SINE	GSD2	G_WOLF	chr11	44515538	44515734	45756126	45756126	ctgttcttaacttta	ctgttcttaacttta	ctgttcttaacttta	no	SINE/tRNA	Reverse	SINEC_Cf	+	N/A	45756126	45756127	N/A	44515734	44515538	44515735	44515539	FALSE	CTTTAAA	1000	45756127-45756141	44515539\44515553	FALSE	44515735\44515749	44515554\44515565	chr11:44515554-44515734	TTTTTTTTTTTTATTTATTTATGATAGTCACAGAAAGAGAGAGAGAGAGAGGCAGAGACACAGGCAGAGGGAGAAGCAGGCTCCATGCACCGGGAGCCTGATGTGGGATTCGATCCCGGGTCTCCAGGATCGCGCCCTGGGCCAAAGGCAGGCGCCAAACCACTGCGCCACCCAGGGATCC	1	SINEC_Cf	2.8	YES
SINE	GSD2	G_WOLF	chr11	44543664	44543869	45783170	45783170	ctgtttgattttt	ctgtttgattttt	ctgtttgattttt	no	SINE/tRNA	Reverse	SINEC2A1_CF	+	N/A	45783170	45783171	N/A	44543869	44543664	44543870	44543665	FALSE	tttttaa	1000	45783171-45783183	44543665\44543677	FALSE	44543870\44543882	44543678\44543688	chr11:44543678-44543869	TTTTTTTTTTTAAATTTTTTATTTATTTATGATAGGCACACAGTGAGAGAGAGAGAGAGAGGCAGAGACACAGGCAGAGGGAGAAGCAGGCTCCATGCACCGGAAGCCCGACGTGGGATTCGATCCCGGGTCTCCAGGATCATGCCCTGGGCCAAAGGCAGGCGCCAAACCGCTGCGCCACCCAGGGATCCC	1	SINEC2A1_CF	2.6	YES
SINE	GSD2	G_WOLF	chr11	44924896	44925095	46163101	46163101	tggaaatgatttt	tggaaatgatttt	tggaaatgatttt	no	SINE/tRNA	Reverse	SINEC2A1_CF	+	N/A	46163101	46163102	N/A	44925095	44924896	44925096	44924897	FALSE	ATTTTAA	1000	46163102-46163114	44924897\44924909	FALSE	44925096\44925108	44924910\44924917	chr11:44924910-44925095	TTTTTTTTAAAGATTTTATTTATTTATTCATGATAGACAGAGAGAGAGAGAGAGGCAGAGACACAGGCAGAGAGAGAAGCAGGCTCCATGCACCGGGAGCCTGACGTGGGATTCGATCCCGGGTCTCCAGGATCGCGCCCTGGGTCAAAGGCAGGCGCTAAACCGCTGCGCCACCCAGGGATCCCC	1	SINEC2A1_CF	4.4	YES
SINE	GSD2	G_WOLF	chr11	44989773	44989976	46227958	46227958	aaaaagaataggg	aaaaagaataggg	aaaaagaataggg	no	SINE/tRNA	Forward	SINEC2A1_CF	+	N/A	46227958	46227959	N/A	44989976	44989773	44989977	44989774	FALSE	TTTTTAT	1000	46227959-46227971	44989774\44989786	FALSE	44989977\44989989	44989964\44989976	chr11:44989787-44989976	GGGATCCCTGGGTGGCGCAGCGGTTTGGCGCCTGCCTTTGGCCCAGGGCGCGATCCTGGAGACCCGGGATCGAATCCCACGTCGGGCTCCCGGTGCATGGAGCCTGCTTCTCCCTCTGCCTGTGTCTCTGCCTCTCTCTCTCTCTCTCTCTGTGACTATCATAAATAAATAAAAATTAAAAAAAAAAAAA	1	SINEC_Cf	0.5	YES
SINE	GSD2	G_WOLF	chr11	45181570	45181766	46420013	46420013	aaattaaaatggcatggga	aaattaaaatggcatggga	aaattaaaatggcatggga	no	SINE/tRNA	Forward	SINEC_Cf	+	N/A	46420013	46420014	N/A	45181766	45181570	45181767	45181571	FALSE	AATTTGG	1000	46420014-46420032	45181571\45181589	FALSE	45181767\45181785	45181748\45181766	chr11:45181590-45181766	GGGATCCCTGGGTGGCGCAGCGGTTTGGCGCCTGCCTTTGGCCCAGGGCACGATCCTGGAGACCCCGGATCGAATCCCACATCAGGCTCCCGGTGCATGGAGCCTGCTTCTCCCTCTGCCTATGTCTCTGCCTCTCTCTCTCTGTGACTATCATAAATAAAAAAAAAAAAAAAAAAA	1	SINEC_Cf	3.4	YES
SINE	GSD2	G_WOLF	chr11	46042828	46043041	47283006	47283006	N/A	N/A	N/A	no	SINE/tRNA	Reverse	SINEC2A1_CF	+	47283006	47283003	47283007	47283004	46043041	46042825	46043042	46042826	FALSE	N/A	1000	N/A	N/A\N/A	FALSE	N/A\N/A	46042829\46042829	chr11:46042826-46043041	GGATACTTTCTATTGTTTTTTTTTTAATTTTTTTTTTAATTTTTATTTATTTATGATAGTCACATAGAGAGAGAGAGAGACAGGCGCAGAGACACAGGCAGAGGGAGAAGCAGGCTCCATGCACCGGGAGCCTGACGTGGGATTCGATCCCGGGTCTCCAGGATCGTGCCCTGGGCCAAAGGCAGGCGCCAAACCGCTGCGCCACCCAGGGATCCC	1	SINEC2A1_CF	3.6	YES
SINE	GSD2	G_WOLF	chr11	46054216	46054413	47294179	47294179	gaagcaaagactatattt	gaagcaaagactatattt	gaagcaaagactatattt	no	SINE/tRNA	Reverse	SINEC_Cf	+	N/A	47294179	47294180	N/A	46054413	46054216	46054414	46054217	FALSE	TATTTAT	1000	47294180-47294197	46054217\46054234	FALSE	46054414\46054431	46054235\46054246	chr11:46054235-46054413	TTTTTTTTTTTTATTTATGATAGTCATACAGAGAGAGAGAGAGAGGGGCAGAGACATAGGCAGAGGGAGAAGCAGGCTCCATGCACCGGGAGCCCGACGTGGGATTCGATCCCGGGTCTCCAGGATCGCGCCCTGGGCCAAAGGCAGGCGCCAAACCGCTGCGCCACCCAGGGATCCCA	1	SINEC_Cf	2.3	YES
SINE	GSD2	G_WOLF	chr11	46320868	46321075	47554055	47554055	gaataatcataactactttt	gaataatcataactactttt	gaataatcataactactttt	no	SINE/tRNA	Reverse	SINEC2A1_CF	+	N/A	47554055	47554056	N/A	46321075	46320868	46321076	46320869	FALSE	CTTTTAT	1000	47554056-47554075	46320869\46320888	FALSE	46321076\46321095	46320889\46320894	chr11:46320889-46321075	TTTTTTAATTTTTATTTATTTATGATAGTCACAGAGAGAGAGAGAGAGAGAGAGAGGCAGAGACACAGGCAGAGGGAGAAGCAGGCTCCATGCACCGGGAGCCCGACATGGGATTCGATCCCGGGTCTCCAGGATCACGCCCTGGGCCAAAGGCAGGCGCTAAACCGCTGCGTCACCCAGGGATCCC	1	SINEC_Cf	2.7	YES
SINE	GSD2	G_WOLF	chr11	46330361	46330577	47563304	47563304	aaaatattgacatatg	aaaatattgacatatg	aaaatattgacatatg	no	SINE/tRNA	Forward	SINEC2A1_CF	+	N/A	47563304	47563305	N/A	46330577	46330361	46330578	46330362	FALSE	ATTTTAA	1000	47563305-47563320	46330362\46330377	FALSE	46330578\46330593	46330557\46330577	chr11:46330378-46330577	GGATCCCTGGGTGGCGCAGCGGTTTGGCGCCTGCCTTTGGCCCGGGGCGTGATCCTGGAGACCCGGGATCGAATCCCACATCGGGCTCCCGGTGCATGGAGCCTGCTTCTCCCTCTGCCTGTGTCTCTGCCTCTCTGTCTCTCTCTGTGTGACTATCATGAATAAATAAATAAAATCTTAAAAAAAAAAAAAAAAAAAAA	1	SINEC2A1_CF	3.1	YES
SINE	GSD2	G_WOLF	chr11	46336311	46336534	47569037	47569037	tcaaaagcatttc	tcaaaagcatttc	tcaaaagcatttc	no	SINE/tRNA	Reverse	SINEC_Cf	+	N/A	47569037	47569038	N/A	46336534	46336311	46336535	46336312	FALSE	ATTTCAA	1000	47569038-47569050	46336312\46336324	FALSE	46336535\46336547	46336325\46336358	chr11:46336325-46336534	TTTTTTTTTTTTTTTTTTTTTTTTTTTTTTTTTTAATTTTTATTTATTTATGATAGTCACAGAGAGAGAGAGAGAGAGGCAGAGACACAGGCAGAGGGAGAAGCAGGCTCCATGCACCGGGAGCCCGACGTGGGATTCGATCCCGGGTCTCCAGGATCGTGCCCTGGGCCAAAGGCAGGCGCCAAACCACTGCGCCACCCAGGGATCCCC	1	SINEC_Cf	1.1	YES
SINE	GSD2	G_WOLF	chr11	46347956	46348160	47580467	47580467	tgtgttttgtttttc	tgtgttttgtttttc	tgtgttttgtttttc	no	SINE/tRNA	Reverse	SINEC2A1_CF	+	N/A	47580467	47580468	N/A	46348160	46347956	46348161	46347957	FALSE	ttttcaa	1000	47580468-47580482	46347957\46347971	FALSE	46348161\46348175	46347972\46347984	chr11:46347972-46348160	TTTTTTTTTTTTTCTTTTTTCTTTATTTATGATAGTTACAGAGAGAGAGAGAGGGAGGCAGAGACACAGGCAGAGGGAGAAGCAGGCTCCATGCACCGGTAGCCCGATGTGGGATTCGATCCCGGGTCTCCGGGATCACGCCCTGGGCCAAAGGCAGGTGCCAAACCGCTGCGCCACCCAGGGATCCCA	1	SINEC_Cf	5.3	YES
SINE	GSD2	G_WOLF	chr11	46362195	46362418	47594508	47594508	ctcctttgtggttctt	ctcctttgtggttctt	ctcctttgtggttctt	no	SINE/tRNA	Reverse	SINEC_Cf	+	N/A	47594508	47594509	N/A	46362418	46362195	46362419	46362196	FALSE	TTCttga	1000	47594509-47594524	46362196\46362211	FALSE	46362419\46362434	46362212\46362237	chr11:46362212-46362418	TTTTTTTTTTTTTTTTTTTTTTTTTTAAATTTTTTTTTTTTTATTTATGATAGTCACAGAGAGAGAGAGAGAGAGAGGCAGAGACACAGGCAGAGGGAGAAGCAGGCTCCATGCACCGGGAGCCCGACGTGGGATTCGATCCCGGGTCTCCAGGATCGCGCCCTGGGCCAAAGACAGGCGCTAAACCGCTGCGCCACCCAGGGATCC	1	SINEC_Cf	1.8	YES
SINE	GSD2	G_WOLF	chr11	46486008	46486204	47720664	47720664	tgttagagaattcttt	tgttagagaattcttt	tgttagagaattcttt	no	SINE/tRNA	Reverse	SINEC_Cf	+	N/A	47720664	47720665	N/A	46486204	46486008	46486205	46486009	FALSE	TCTTTAA	1000	47720665-47720680	46486009\46486024	FALSE	46486205\46486220	46486025\46486033	chr11:46486025-46486204	TTTTTTTTTAATTTATTTATGATAGTCACAGAGAGAGAGAGAGAGAGAGGCAGAGACACAGGCAGAGGGAGAAGCAGGCTCCATGCACCGGGAGCCTGACGTGGGATTCGATCCCGGGTCTCCAGGATCGCGCCCTGGGCCAAAGGCAGGCGCCAAACCGCTGCGCCACCCAGGGATCCC	1	SINEC_Cf	1.1	YES
SINE	GSD2	G_WOLF	chr11	46779788	46779978	48014266	48014266	t	t	t	no	SINE/tRNA	Reverse	SINEC2A1_CF	+	48014268	48014266	48014269	48014267	46779975	46779788	46779976	46779789	FALSE	N/A	1000	48014269-48014269	46779789\46779789	FALSE	46779976\46779976	46779790\46779798	chr11:46779790-46779975	TTTTTTTTTAATTTTTATTTATTTATGATAGTCACAGAGAGAGAGAGAGAGAGAGAGGCGCAGAGACACAGGCAGAGGGAGAAGCAGACTCCATGCACCGGGATCCCGACGTGGGATTCGATCCCGGGTCTCCAGGATCGCGCCCTGGGCCAAAGGCAGGCGCCAAACCGCTGCGCCACCCAGGGA	1	SINEC2A1_CF	2.2	YES
SINE	GSD2	G_WOLF	chr11	46829148	46829351	48063989	48063989	tgattgttattctta	tgattgttattctta	tgattgttattctta	no	SINE/tRNA	Reverse	SINEC2A1_CF	+	N/A	48063989	48063990	N/A	46829351	46829148	46829352	46829149	FALSE	tcttagc	1000	48063990-48064004	46829149\46829163	FALSE	46829352\46829366	46829164\46829176	chr11:46829164-46829351	TTTTTTTTTTTTTAATTTTTTATTTATTTATGATAGTCACGGAGAGAGAGAGAGAGGCAGAGACACTGGCAGAGGGAGAAGCAGGCTCCATGCACCGGGAGCCCGATGTGGGATTCGATCCCGGGTCTCCAGGATCCCGCCCTGGGCCAAAGGCAGGCGCCAAACCGCTGCGCCACCCAGGGATCCCC	1	SINEC2A1_CF	2.7	YES
SINE	GSD2	G_WOLF	chr11	47213677	47213914	48453835	48453835	tctaccttattatc	tctaccttattatc	tctaccttattatc	no	SINE/tRNA	Reverse	SINEC2A1_CF	+	N/A	48453835	48453836	N/A	47213914	47213677	47213915	47213678	FALSE	TTATCCA	1000	48453836-48453849	47213678\47213691	FALSE	47213915\47213928	47213692\47213716	chr11:47213692-47213914	TTTTTTTTTTTTTTTTTTTTTTTTTAATTTTTTTTTTTTTTTTTTAAATTTATTTATGATAGTCACACAGAGAGAGAGAAAGAGAGAGAGGGGCAGAGACACAGGCAGAGGGAGAAGCAGGCTCCATGCACCGGGAGCCCGACATGGGATTCGATCCTGGGTCTCCAGGATCACGCCCTGGGCCAAAGGCAGGCGCCAAGCCGCTGCGCCACCCAGGGATCCC	1	SINEC2A1_CF	2.9	YES
SINE	GSD2	G_WOLF	chr11	47292851	47293050	48539075	48539075	ataatgtatgattcag	ataatgtatgattcag	ataatgtatgattcag	no	SINE/tRNA	Forward	SINEC_Cf	+	N/A	48539075	48539076	N/A	47293050	47292851	47293051	47292852	FALSE	ATTATGA	1000	48539076-48539091	47292852\47292867	FALSE	47293051\47293066	47293027\47293050	chr11:47292868-47293050	GGATCCCTGGGTGGCGCAGCGGTTTAGCGCCTGCCTTTGGCCCAGGGCGCGATCCTGGAGACCCGGGATCGAATCCCACGTCGGGCTCCCGGTGCATGGAGCCTGCTTCTCCCTCTGCCTGTGTCTCTGCCTCTCTCTCTCTCTGTGTGTGACTATCATAAAAAAAAAAAAAAAAAAAAAAAA	1	SINEC_Cf	2.2	YES
SINE	GSD2	G_WOLF	chr11	47592899	47593113	48845994	48845994	aagaaagaaagtttta	aagaaagaaagtttta	aagaaagaaagtttta	no	SINE/tRNA	Forward	SINEC2A1_CF	+	N/A	48845994	48845995	N/A	47593113	47592899	47593114	47592900	FALSE	TTCTTAT	1000	48845995-48846010	47592900\47592915	FALSE	47593114\47593129	47593097\47593111	chr11:47592916-47593113	GGGATCCCTGGGTGGCGCAGCGGTTTGGCGCCTGCCTTTGGCCCAGGGCGCGATCCTGGAGACCCGGGATCGAATCCCACGTCGGGCTCCCGGTGCATGGAGCCCGCTTCTCCCTCTGCCTGTGTCTCTGCCTCTCTCTCTCTCTCTCTGTGACTATCATGAATAAATAAATAAAATCTTTAAAAAAAAAAAAAAAGA	1	SINEC2A1_CF	1.6	YES
SINE	GSD2	G_WOLF	chr11	47598486	47598685	48851368	48851368	aaaaatgaatgaaatc	aaaaatgaatgaaatc	aaaaatgaatgaaatc	no	SINE/tRNA	Forward	SINEC_Cf	+	N/A	48851368	48851369	N/A	47598685	47598486	47598686	47598487	FALSE	tttttat	1000	48851369-48851384	47598487\47598502	FALSE	47598686\47598701	47598681\47598685	chr11:47598503-47598685	GGGATCCCTGGGTGGTGCAGCGGTTTAGCGCCTGCCTTTGGCCCAGGGCGTGATCCTGGAGACCCGGGATCGAATCCCACGTCGGGCTCCCAGTGCATGGAGCCTGCTTCTCCCTCTGCCTGTGTCTCTGCCTCTCTCTCTCTCTGTGTGACTATCATAAATAAATTAAAAAAAAATTAAAAA	1	SINEC_Cf	2.2	YES
SINE	GSD2	G_WOLF	chr11	48051400	48051611	49297161	49297161	ctatctatgtacttct	ctatctatgtacttct	ctatctatgtacttct	no	SINE/tRNA	Reverse	SINEC_Cf	+	N/A	49297161	49297162	N/A	48051611	48051400	48051612	48051401	FALSE	CTTCTAT	1000	49297162-49297177	48051401\48051416	FALSE	48051612\48051627	48051417\48051425	chr11:48051417-48051611	TTTTTTTTTGTTGTTGTTGTTTTTGTTTTTATTTATTTATGATAGTCACACAGAGAGAGAGAGAGGCAGAGACATAGGCAGAGGGAGAAACAGGCTCCATGCACCGGGAGCCCGATGTGGGATTCGATCCCGGGTCTCCAGGATCGCGCCCTGGGCCAAAGGCAGGCGCTAAACCGCTGCGCCACCCAGGGATCC	1	SINEC_Cf	4.4	YES
SINE	GSD2	G_WOLF	chr11	48142530	48142737	49388888	49388888	taaataaaagcgaga	taaataaaagcgaga	taaataaaagcgaga	no	SINE/tRNA	Forward	SINEC2A1_CF	+	N/A	49388888	49388889	N/A	48142737	48142530	48142738	48142531	FALSE	ATTTAGA	1000	49388889-49388903	48142531\48142545	FALSE	48142738\48142752	48142725\48142733	chr11:48142546-48142737	CTGGGATCCCTGGGTGGCGCAGCGGTTTGGCGCCTGCCTTTGGCCCAGGGCGCGATCCTGCAGACCCGGGATCGAATCCCACATCGGGCTCCCGGTGCATGGAGCCTGCTTCTCCCTCTGCCTGTGTCTCTGCGCCTCTCTCTCTCTCTGTGACTATCATAAATAAAAAAATAAAAATTAAAAAAAAATAAA	1	SINEC_Cf	2.2	YES
SINE	GSD2	G_WOLF	chr11	48422968	48423190	49669069	49669069	taaaactgtaatatg	taaaactgtaatatg	taaaactgtaatatg	no	SINE/tRNA	Forward	SINEC2A1_CF	+	N/A	49669069	49669070	N/A	48423190	48422968	48423191	48422969	FALSE	ttttaat	1000	49669070-49669084	48422969\48422983	FALSE	48423191\48423205	48423177\48423185	chr11:48422984-48423190	GGGATCCCTGGGTGGCGCAGCGGTTTGGCGCCTGCCTTTGGCCCAGGGCGCGATCCTGGAGACCCGGGATCGAATCCCACGTCAGGCTCCCGGTGCATGGAGCCTGCTTCTCCCTCTGCCTGTGTCTCTGCCTCATTCTCTCTCTCTCTCTCTGTGACTATCACAAATAAATAAAAATTAAAAAAAAAAAAACAAAAAAAAATAAAA	1	SINEC2A1_CF	3.6	YES
SINE	GSD2	G_WOLF	chr11	48609093	48609313	49854715	49854715	tagactattgtttct	tagactattgtttct	tagactattgtttct	no	SINE/tRNA	Reverse	SINEC2A1_CF	+	N/A	49854715	49854716	N/A	48609313	48609093	48609314	48609094	FALSE	TTTCTAa	1000	49854716-49854730	48609094\48609108	FALSE	48609314\48609328	48609109\48609122	chr11:48609109-48609313	TTTTTTTTTTTTTTAATTTTTTTTTCTTTTTAAATTTATTTATTCATGATAGTCACACGGAGAGAGAGAGAGAGGCAGAGACACAGGCAGAGGGAGAAGCAGGCTCCAAGCACCGGGAGCCCGACGTGGGATTCGATCCCGGGTCTCCAGGATCGCGCCCTGGGCCAAAGGCAGGCGCCAAACCGCTGCGCCACCCAGGGATCCC	1	SINEC2A1_CF	2.1	YES
SINE	GSD2	G_WOLF	chr11	48749852	48750046	49989203	49989203	tcaagtaaat	tcaagtaaat	tcaagtaaat	no	SINE/tRNA	Reverse	SINEC_Cf	+	N/A	49989203	49989204	N/A	48750046	48749852	48750047	48749853	FALSE	taaATAT	1000	49989204-49989213	48749853\48749862	FALSE	48750047\48750056	48749863\48749869	chr11:48749863-48750046	TTTTTTTAATTTTTATTTATTTATGATAGGCACACAGTGAGAGAGAGAGAGAGGCAGAGACACAGGCAGAGGGAGAAGCAGGCTCTATGCACCGGGAGCCCGACATGGGACTCGATCCCGGGTCTCCAGGATCGCGCCCTGGGCCAAAGGCAGGCGCCAAACCGCTGCGCCACCCAGGGATCCC	1	SINEC_Cf	2.7	YES
SINE	GSD2	G_WOLF	chr11	48855382	48855580	50094513	50094513	aagatttcttcta	aagatttcttcta	aagatttcttcta	no	SINE/tRNA	Forward	SINEC2A1_CF	+	N/A	50094513	50094514	N/A	48855580	48855382	48855581	48855383	FALSE	ATCTTTA	1000	50094514-50094526	48855383\48855395	FALSE	48855581\48855593	48855569\48855577	chr11:48855396-48855580	GGGATCCCCGGGTGGCGCAGCGGTTTGGCGCCTGCCTTTGGCCCAGGGCACGATCCTGGAGACCCAGGATCGAATCCCACGTCGGGCTCCTGGTGCATGGAGCCTGCTTCTCCCTCTGCCTGTGTCTCTGCCTCTCTTACCCTCTCTCTCTGTATGACTATCATAAATAAATTAAAAAAAAATTT	1	SINEC2A1_CF	4.4	YES
SINE	GSD2	G_WOLF	chr11	49269142	49269375	50504110	50504110	agaattactcttcta	agaattactcttcta	agaattactcttcta	no	SINE/tRNA	Forward	SINEC_Cf	+	N/A	50504110	50504111	N/A	49269375	49269142	49269376	49269143	FALSE	ATTCTAA	1000	50504111-50504125	49269143\49269157	FALSE	49269376\49269390	49269355\49269375	chr11:49269158-49269375	GGGATCCCTGGGTGGCGCAGCGGTTTGGCGCCTGCCTTTGGCCCAGGGCGCGATCCTGGAGACCCGGGATCGAATCCCACGTCGGGCTCCCGGTGCATGGAGCCTGCTTCTCCCTCTGCCTATGTCTCTGCCTCTCTCTCTCTCTCTCTCTGTGACTATCATAAATAAATAAAAAAAAAATAAAAAAATATATATTTAAAAAAAAAAAAAAAAAAAAA	1	SINEC2A1_CF	0.5	YES
SINE	GSD2	G_WOLF	chr11	49383858	49384067	50618889	50618889	ttaacttaattttta	ttaacttaattttta	ttaacttaattttta	no	SINE/tRNA	Reverse	SINEC_Cf	+	N/A	50618889	50618890	N/A	49384067	49383858	49384068	49383859	FALSE	ttttaaa	1000	50618890-50618904	49383859\49383873	FALSE	49384068\49384082	49383879\49383884	chr11:49383874-49384067	TTTTATTTTTTATTTTATTTTATTTTTTTTATTTATGATAGGCACACAGTGAGAGAGAGAGAGGCAGAGACACAGGCAGAGGGAGAAGCAGGCTCCATGCACCGGGAGCCCGATGTGGGATTCGATCCCGGATCTCCAGGATCGCGCCCTGGGCCAAAGGCAGGCGCTAAACCGCTGCGCCACCCAGGGATCCC	1	SINEC2A1_CF	4.2	YES
SINE	GSD2	G_WOLF	chr11	49480390	49480589	50715054	50715054	aagacttaggttt	aagacttaggttt	aagacttaggttt	no	SINE/tRNA	Reverse	SINEC2A1_CF	+	N/A	50715054	50715055	N/A	49480589	49480390	49480590	49480391	FALSE	GGTTTCA	1000	50715055-50715067	49480391\49480403	FALSE	49480590\49480602	49480404\49480415	chr11:49480404-49480589	TTTTTTTTTTTTAATTTTTTTTTATTTATTTATGATAGTCACAGAGAGAGAGAGGCAGAGACAAAGGCAGAGGGAGAAGCAGGCTCCATGCACCGGGAGCCCGACGTGGGATTCGATCCCGGGTCTCCAGGATCGCGCCCTGGGCCAAAGGCAGGCACCAAACCGCTGCGCCACCCAGGGATCCCC	1	SINEC_Cf	1.1	YES
SINE	GSD2	G_WOLF	chr11	49672994	49673217	50904240	50904240	ctgcttaagtctttct	ctgcttaagtctttct	ctgcttaagtctttct	no	SINE/tRNA	Multiple	SINEC_c2\SINEC_Cf	+	N/A	50904240	50904241	N/A	49673217	49672994	49673218	49672995	TRUE	N/A	1000	50904241-50904256	49672995\49673010	FALSE	49673218\49673233	N/A	chr11:49673011-49673217	TTTTTTTTTTTTTTTTTTTTAAATTTTTTTTTTTCAATTTTTATTTAATTATGATAGTCACAGAGAGAGAGAGAGAGGCAGAGACATAGGCAGAGGGAGAAGCAGGCTCCATGCACCGGGAGCCCGACGTGGGATTCGATCCCGGGTCTCCAGGATCGCGCCCTGGGCCAAAGGCAGGCGCCAAACCGCTGCGCCACCCAGGGATCC	1	SINEC_Cf	1.6	NOT_TESTED
SINE	GSD2	G_WOLF	chr11	49787542	49787752	51019278	51019278	aaaacaatagcaaca	aaaacaatagcaaca	aaaacaatagcaaca	no	SINE/tRNA	Forward	SINEC2A1_CF	+	N/A	51019278	51019279	N/A	49787752	49787542	49787753	49787543	FALSE	gttttaa	1000	51019279-51019293	49787543\49787557	FALSE	49787753\49787767	49787741\49787752	chr11:49787558-49787752	GGGATCCCTGGGTGGCGCAGCGGTTTGGCGCCTGCCTTTGGCCCAGGGCGCGATCCTGGAGACCCGGGATCGGATCCCACGTCGGGCTCCCGGTGCATGGAGCCTGCTTCTCCCTCTGCCTGTGTCTCTGCCTCTCTCTCTCTCTCTCTCTGTGACTATCATGAATAAATAAATAAAATCTTTAAAAAAAAAAAA	1	SINEC2A1_CF	1.6	YES
SINE	GSD2	G_WOLF	chr11	49807467	49807680	51039368	51039368	agaactttggcccta	agaactttggcccta	agaactttggcccta	no	SINE/tRNA	Forward	SINEC_Cf	+	N/A	51039368	51039369	N/A	49807680	49807467	49807681	49807468	FALSE	GTTCTAA	500	51039369-51039383	49807468\49807482	FALSE	49807681\49807695	49807669\49807680	chr11:49807483-49807680	GGGATCCCTGGGTGGCGCAGCGGTTTGGCGCCTGCCTTTGGCCCAGGGCGTGATCCTGGAGACCCGGGATTGAATCCCACATCGGGCTCCCGGTGCATGGAGCCTGCTTCTCCCTCTGCCTGTGTCTCTGCCTCTCTCTCTCTGTATCTGTCATAAATAAATAAAATATTAAAAAAAAAATTTTTTAAAAAAAAAAAA	1	SINEC_Cf	2.8	YES
SINE	GSD2	G_WOLF	chr11	50046792	50047006	51278476	51278476	aaaaagagaaagca	aaaaagagaaagca	aaaaagagaaagca	no	SINE/tRNA	Forward	SINEC2A1_CF	+	N/A	51278476	51278477	N/A	50047006	50046792	50047007	50046793	FALSE	tttttaa	1000	51278477-51278490	50046793\50046806	FALSE	50047007\50047020	50046989\50047006	chr11:50046807-50047006	GGGATCCCTGGGTGGCGCAGCGGTTTGGCGCCTGCCTTTGGCCTAGGGCGCGATCCTGGAGACCCGGGATCGAGTCCCACGTCGGGCTCCCGGTGCATGGAGCCTGCTTCTCCCTCTGCCTGTGTCTCTGCCTCTCTCTCTCTCTCCTCTGTGACTATCATGAATAAATAAATAAAATCTTTAAAAAAAAAAAAAAAAAA	1	SINEC2A1_CF	2.6	YES
SINE	GSD2	G_WOLF	chr11	50169758	50169980	51401990	51401990	acaaaggaaactacag	acaaaggaaactacag	acaaaggaaactacag	no	SINE/tRNA	Forward	SINEC2A1_CF	+	N/A	51401990	51401991	N/A	50169980	50169758	50169981	50169759	FALSE	TTTGTCT	1000	51401991-51402006	50169759\50169774	FALSE	50169981\50169996	50169974\50169980	chr11:50169775-50169980	GGATCCCTGGGTGGCGCAGCGGTTTGGCGCCTGCCTTTGGCCCAGGGCACGATCCTGGAGACCCGGGATCGAATCCCACGTCGGGCTCCCGGTGCATGGAGCCTGCTTCTCCCTCTGCCTGTGTCTCTGCCTCTCTCTCTCTCTCTGTGTGACTATCATAAATAAATAAAAAATTTAAAAAAAAAACAAACAAACAAACAAAAAAA	1	SINEC2A1_CF	1.1	YES
SINE	GSD2	G_WOLF	chr11	50283268	50283459	51515534	51515534	a	a	a	no	SINE/tRNA	Forward	SINEC_Cf	+	N/A	51515534	51515535	N/A	50283459	50283268	50283460	50283269	FALSE	N/A	1000	51515535-51515535	50283269\50283269	FALSE	50283460\50283460	50283455\50283457	chr11:50283270-50283459	GGGATCCCTGGGTGGCGCAGTGGTTTGGCGCCTGCCTTTGGCCCAGGGCGCGATCCTGGAGACCCAGGATCGAATCCCACATCAGGCTCCTGGTGCATGGAGCCTGCTTCTCCCTCTGCCTGTGTCTCTGCCTCTCTCTCTCTCTCTGTGACTATCATAAATAAATTAAAAAAAAAAAAAATCTTAAACA	1	SINEC_Cf	3.3	YES
SINE	GSD2	G_WOLF	chr11	50396608	50396851	51628782	51628782	aaataaataaa	aaataaataaa	aaataaataaa	no	SINE/tRNA	Forward	SINEC2A1_CF	+	N/A	51628782	51628783	N/A	50396851	50396608	50396852	50396609	FALSE	tatttat	1000	51628783-51628793	50396609\50396619	FALSE	50396852\50396862	50396847\50396849	chr11:50396620-50396851	TAAATATTGGGATCCCTGGGTGGTGCAGCGGTTTGGCGCCTGCCTTTGGCCCAGGGCGCGATCCTGGAGACCCGGGATCGAATCCCACATCGGGCTCCCGGTGCATGGAGCCTGCTTCTCCCTCTGCCTGTGTCTCTGCCTCTCTCTCTCTCTCTCTGTGTGTGACTATCATAAATAAATAAAAAAATTAAAAAAAAATAAAATAAAATAAAATAAAATAAATAAATAAATA	1	SINEC2A1_CF	2.6	YES
SINE	GSD2	G_WOLF	chr11	50698855	50699084	51931032	51931032	aaaacttctgaaga	aaaacttctgaaga	aaaacttctgaaga	no	SINE/tRNA	Forward	SINEC2A1_CF	+	N/A	51931032	51931033	N/A	50699084	50698855	50699085	50698856	FALSE	GTTTTAT	1000	51931033-51931046	50698856\50698869	FALSE	50699085\50699098	50699048\50699084	chr11:50698870-50699084	GGGATCCCTGGGTGGCGCAGCGGTTTGGCGCCTGCCTTTGGCCCGGGGCGCGATCCTGGAGACCCGGGATCGAATCCCACGTCGGGCTCCCGGTGCATGGAGCCTGCTTCTCCCTCTGCCTGTGTCTCTCTGCCTCTCTCTCTCTCTGTGACTATCATGAATAAATAAATAAAATCTTAAAAAAAAAAAAAAAAAAAAAAAAAAAAAAAAAAAAA	1	SINEC2A1_CF	1.6	YES
SINE	GSD2	G_WOLF	chr11	50743726	50743935	51976050	51976050	gaatcaagcccctt	gaatcaagcccctt	gaatcaagcccctt	no	SINE/tRNA	Forward	SINEC2A1_CF	+	N/A	51976050	51976051	N/A	50743935	50743726	50743936	50743727	TRUE	gattcca	1000	51976051-51976064	50743727\50743740	FALSE	50743936\50743949	50743907\50743933	chr11:50743741-50743935	GGGATCCCTGGGTGGCGCAGCGGTTTGGCGCCTGCCTTTGGCCCAGGGCGCGATCCTGGAGACCCGGGATCGAATCCCACATCAGGCTCCCGGTGCATGGAGCCTGCTTCTCCCTCGGCCTGTGTCTCTGCCTCTCTCTCTCTCTCTGTGACTATCATAAATAAATAAAAAAAAAAAAAAAAAAAAAAAAAAATT	1	SINEC2A1_CF	1.6	YES
SINE	GSD2	G_WOLF	chr11	50857569	50857783	52090072	52090072	taaatcttatgtgtt	taaatcttatgtgtt	taaatcttatgtgtt	no	SINE/tRNA	Forward	SINEC_Cf	+	N/A	52090072	52090073	N/A	50857783	50857569	50857784	50857570	FALSE	ATTTAAT	1000	52090073-52090087	50857570\50857584	FALSE	50857784\50857798	50857770\50857783	chr11:50857585-50857783	GGGATCCCTGGGTGGCGCAGCGGTTTGGCGCCTGCCTTTGGCCCAGGGCGCGATCCTGGAGACCCGGGATCGAATCCCACATCGGGCTCCCGGTGCATGGAGCCTGCTTCTCCCTCTGCCTGTGTCTCTGCCTCTCTCTCTCTCACTGTGTGCCTATCATAAATAAATAAATAAATAAATAAATTAAAAAAAAAAAAAA	1	SINEC_Cf	2.9	YES
SINE	GSD2	G_WOLF	chr11	51610214	51610414	52843827	52843827	ttaatttattttttt	ttaatttattttttt	ttaatttattttttt	no	SINE/tRNA	Reverse	SINEC_Cf	+	N/A	52843827	52843828	N/A	51610414	51610214	51610415	51610215	FALSE	tttttaa	1000	52843828-52843842	51610215\51610229	FALSE	51610415\51610429	51610230\51610233	chr11:51610230-51610414	TTTTAATTTTTTTTTTTTTTTTTTTTTATTTATGATAGTCACAGAGAGAGAGAGGCAGAGACACAGGCAGAGGGAGAAGCAGGCTCCATGCACCGGGAGCCCGATGTGGGATTCGATCCCGGGTCTCCAGGATCGCGCCCTAGGCCAAAGGCAGGCGCCAAACCGCTGCGCCACCTAGGGATCCC	1	SINEC_Cf	2.2	YES
SINE	GSD2	G_WOLF	chr11	52107370	52107593	53341378	53341378	caaagtttcagatttagg	caaagtttcagatttagg	caaagtttcagatttagg	no	SINE/tRNA	Forward	SINEC2A1_CF	+	N/A	53341378	53341379	N/A	52107593	52107370	52107594	52107371	FALSE	CTTTGAA	1000	53341379-53341396	52107371\52107388	FALSE	52107594\52107611	52107563\52107593	chr11:52107389-52107593	GATCCCTGTGTGGCGCAGCGGTTTGGCGCCCGCCTTTGGCCCAGGGCGTGATTCTGGAGACCCGGGATCGAATCCCACATCGGGCTCCCAGTGCATGGAGCCTGCTTCTCCCTCTGCCTGTGTCTCTGCCTCTCTCTCTCTCTCTCTGTGACTATCATAAATAAATAAAAATTTAAAAAAAAAAAAAAAAAAAAAAAAAAAAAAA	1	SINEC2A1_CF	3.2	YES
SINE	GSD2	G_WOLF	chr11	52374362	52374514	53607997	53607997	aaaggaagggctcctc	aaaggaagggctcctc	aaaggaagggctcctc	no	SINE/tRNA	Forward	SINEC_Cf	+	N/A	53607997	53607998	N/A	52374514	52374362	52374515	52374363	FALSE	CCTTTGA	1000	53607998-53608013	52374363\52374378	FALSE	52374515\52374530	52374506\52374514	chr11:52374379-52374514	GACCCGGGATCGAATCCCACGTCGGGCTCCCGGTGCATGGAGCCTGCTTCTCCCTCTGCCTGTGTCTCTGCCTCTCTCTCTCTCTCTGTGACTATCATAAAAAAAAAAAAAAAAAAAAAAAAAATTGAAAAAAAAA	1	SINEC_Cf	1.6	YES
SINE	GSD2	G_WOLF	chr11	52664015	52664222	53879904	53879904	tcctttctctttatt	tcctttctctttatt	tcctttctctttatt	no	SINE/tRNA	Reverse	SINEC_Cf	+	N/A	53879904	53879905	N/A	52664222	52664015	52664223	52664016	FALSE	ttattat	1000	53879905-53879919	52664016\52664030	FALSE	52664223\52664237	52664034\52664037	chr11:52664031-52664222	TTATTTTATTTTTTTAATTTTTTTATTTATTTATGATAGTCACAGAGAGAGAGAGAGAGGGGCAGAGACATAGGCAGAGGGAGAAGCAGGCTCCATGCACCGGGAGCCCGACGTGGGATTCGATCCCGGGTCTCCAGGATCGCGCCCTGGGCCAAAGGCAGGTGCCAAACCGCTGCGCCACCCAGGGATCCC	1	SINEC_Cf	2.1	YES
SINE	GSD2	G_WOLF	chr11	52915202	52915394	54131707	54131707	tgaagaactatttcct	tgaagaactatttcct	tgaagaactatttcct	no	SINE/tRNA	Reverse	SINEC_Cf	+	N/A	54131707	54131708	N/A	52915394	52915202	52915395	52915203	FALSE	TTCCTAA	1000	54131708-54131723	52915203\52915218	FALSE	52915395\52915410	52915219\52915232	chr11:52915219-52915394	TTTTTTTTTTTTTTATTTATGATAGTCACAGAGAGAGAGAGAGAGGCAGAGACACAGGCAGAGGGAGAAGCAGGCTCCATGCACCGGGAGCCCGACGTGGGATTCGATCCCGGGTCTCCAGGATCGCGCCCTGGGCCAAAGACAGGCGCTAAACCGCTGCGCCACCCAGGGATCCC	1	SINEC_Cf	1.7	YES
SINE	GSD2	G_WOLF	chr11	52934285	52934508	54151084	54151084	gattttaagaattta	gattttaagaattta	gattttaagaattta	no	SINE/tRNA	Reverse	SINEC2A1_CF	+	N/A	54151084	54151085	N/A	52934508	52934285	52934509	52934286	FALSE	atttaaa	1000	54151085-54151099	52934286\52934300	FALSE	52934509\52934523	52934306\52934317	chr11:52934301-52934508	TTTTATTTTTTTTTTTTATTTTTTTTTTTTTAAAGATTTTATTTATTTATTCATGATAGTCACAGAGAGAGAGAGAGGCAGAGACACAGGCAGAGGGAGAAGCAGGCTCCATGCACCGGGAGCCCGATGTGGGATTCGATCCCGGGTCTCCAGGATCGCGCCCTGGGCCAAAGGCAGGCGCCAAACCGCTGCGCCACCCAGGGATCCC	1	SINEC2A1_CF	1.6	YES
SINE	GSD2	G_WOLF	chr11	53050997	53051203	54268483	54268483	taaaagttttatttagggatccctgggtgg	taaaagttttatttagggatccctgggtgg	taaaagttttatttagggatccctgggtgg	no	SINE/tRNA	Forward	SINEC2A1_CF	+	N/A	54268483	54268484	N/A	53051203	53050997	53051204	53050998	FALSE	ttttaaa	1000	54268484-54268513	53050998\53051027	FALSE	53051204\53051233	53051189\53051203	chr11:53051028-53051203	CGCAGCGGTTTAGCGCCTGTCTTTGGCCCAGGGCGGGATCCTGGAGACCCGGGATCGAATCCCACATCGGGCTCCCGGTGCATGGAGCCTGCTTCTCCCTCTGCCTGTGTCTCTGCCTCTCTCTCTCTCTCTCTGTGACTATCATAAATAAATAAAAATTTAAAAAAAAAAAAAAA	1	SINEC2A1_CF	2.3	YES
SINE	GSD2	G_WOLF	chr11	53082657	53082876	54300055	54300055	t	t	t	no	SINE/tRNA	Reverse	SINEC2A1_CF	+	54300073	54300071	54300074	54300072	53082894	53082673	53082895	53082674	FALSE	N/A	1000	54300074-54300074	53082674\53082674	FALSE	53082895\53082895	53082675\53082690	chr11:53082675-53082894	TTTTTTTTTTTTTTTTATTAAAAATTTTTTTTAATTTATTTATGATAGTCACAGAGAGAGAGAGAGAGAGAGGCAGAGACACAGGCAGAGGGAGAAGCAGGCTCCATGCACTGGGAGCCTGATGTGGGATTCGATCCTGGGTCTCCAGGATCGCGCCCTGGGCCAAAGGCAGGCGCCAAACCGCTGCGCCACCCAGGGATCCCAAGACATAGAATTTCAG	1	SINEC2A1_CF	2.1	YES
SINE	GSD2	G_WOLF	chr11	53119064	53119266	54338001	54338001	gacatttgactttcaa	gacatttgactttcaa	gacatttgactttcaa	no	SINE/tRNA	Reverse	SINEC2A1_CF	+	N/A	54338001	54338002	N/A	53119266	53119064	53119267	53119065	FALSE	TTCAAAA	1000	54338002-54338017	53119065\53119080	FALSE	53119267\53119282	53119081\53119093	chr11:53119081-53119266	TTTTTTTTTTTTTCATTTATTTATGATAGTCACACAGAGAGAGAGAGAGAGAGAGGCAGAGACATAGGCAGAGGGAGAAGCAGGCTCCATGCACCGGGAGCCTGACGTGGGATTCGATCCCGGGTCTCCAGGATCGCGCCCTGGGCCAAAGGCAGGCGCTAAACCGCTGCGCCACCCAGGGATCCC	1	SINEC2A1_CF	2.1	YES
SINE	GSD2	G_WOLF	chr11	53133726	53133936	54352405	54352405	aagagcctc	aagagcctc	aagagcctc	no	SINE/tRNA	Forward	SINEC2A1_CF	+	N/A	54352405	54352406	N/A	53133936	53133726	53133937	53133727	FALSE	ctcTTAA	1000	54352406-54352414	53133727\53133735	FALSE	53133937\53133945	53133936\53133936	chr11:53133736-53133936	GGGATCCCTGGGTGGCGCAGCGGTTTGGCGCCTGCCTTTGGCCCAGGGCGTGATCCCGGAGACCCGGGATCAAATCCCACGTCGGGCTCCCGGTGCATGGAGCCTGCTTCTCCCTCTGCCTGTGTCTCTGCCTCTCTCTCTCTCACTGTGTGCCTATCATAAATAAATAAAATAAAATAAAAAATAAAAAAAATTTATATA	1	SINEC2A1_CF	3.7	YES
SINE	GSD2	G_WOLF	chr11	53341187	53341401	54559749	54559749	aaatagtcaataggtg	aaatagtcaataggtg	aaatagtcaataggtg	no	SINE/tRNA	Forward	SINEC2A1_CF	+	N/A	54559749	54559750	N/A	53341401	53341187	53341402	53341188	FALSE	TATTTCT	1000	54559750-54559765	53341188\53341203	FALSE	53341402\53341417	53341397\53341401	chr11:53341204-53341401	GGATCCCTGGGTGGCGCAGCACTTTGGCTCCTGCCTTTGGCCCAGGGCGCGATCCTGGAGACCCGGGATCAAATCCCACATCGGGCTCCCGGTGCATGGAGCCTGCTTCTCCCTCTGCCTATATCTCTGCCTCTCTCTCTCTCTCTCTCTCTCTGTGACTATCATAAATAAATAAAAAAATAAAAAATAAATTAAAAA	1	SINEC2A1_CF	5.7	YES
SINE	GSD2	G_WOLF	chr11	53391830	53392046	54610189	54610189	ccattaccatgatttta	ccattaccatgatttta	ccattaccatgatttta	no	SINE/tRNA	Reverse	SINEC2A1_CF	+	N/A	54610189	54610190	N/A	53392046	53391830	53392047	53391831	FALSE	TTTTAGT	1000	54610190-54610206	53391831\53391847	FALSE	53392047\53392063	53391848\53391851	chr11:53391848-53392046	TTTTATTTTATTTTATTTATTTATTTATTTTTATTTATTTATGATAGTCACAGAGAGAGAGAGAGAGAGGCAGAGACACAGGCAGAGGGAGAAGCAGGCTCCATGCACTGGGAGCCCGACGTGGGATTCGATCCTGGATCTCCAAGATCGCGCCCTGGGCCAAAGGCAGGCGCCAAACCGCTGCGCCACCCAGGGATCC	1	SINEC_Cf	2.5	YES
SINE	GSD2	G_WOLF	chr11	53731094	53731290	54950952	54950952	aggaaaggcttttata	aggaaaggcttttata	aggaaaggcttttata	no	SINE/tRNA	Forward	SINEC_Cf	+	N/A	54950952	54950953	N/A	53731290	53731094	53731291	53731095	FALSE	TTCCTAA	1000	54950953-54950968	53731095\53731110	FALSE	53731291\53731306	53731271\53731290	chr11:53731111-53731290	GGGATCCCTGGGTGGCGCAGCGGTTTGGCGCCTGCCTTTGGCCCAGGGCGCGATCCTGGAGACCCGGGATCGAATCCCACATCGGGCTCCCGGTGCATGGAGCCTGCTTCTCCCTCTGCCTGTGTCTCTGCCTCTCTCTCTCTCACTGTGTGCCTATCATAAAAAAAAAAAAAAAAAAAA	1	SINEC_Cf	1.7	YES
SINE	GSD2	G_WOLF	chr11	53817627	53817836	55037248	55037248	aaaatttaaaatccc	aaaatttaaaatccc	aaaatttaaaatccc	no	SINE/tRNA	Forward	SINEC2A1_CF	+	N/A	55037248	55037249	N/A	53817836	53817627	53817837	53817628	FALSE	attttat	1000	55037249-55037263	53817628\53817642	FALSE	53817837\53817851	53817831\53817836	chr11:53817643-53817836	GGGATCCCTGGGTGGCGCAGCGGTTTGGCGCCTGCCTTTGGCCCAGGGCGCGATCCTGGAGACCCGGGATCGAATCCCACATCGGGCTCCCGGTGCATGGAGCCTGCTTCTCCCTCTGCCTGTGTCTCTGCCTCTCTCTCTCTCTCTCTCTGGGACTATCATAAATAAATAAAAATTTAAAAAAAATTAAAAAA	1	SINEC2A1_CF	2.1	YES
SINE	GSD2	G_WOLF	chr11	54082174	54082372	55303193	55303193	taaatttataatttta	taaatttataatttta	taaatttataatttta	no	SINE/tRNA	Reverse	SINEC_Cf	+	N/A	55303193	55303194	N/A	54082372	54082174	54082373	54082175	FALSE	ttttaaa	1000	55303194-55303209	54082175\54082190	FALSE	54082373\54082388	54082191\54082201	chr11:54082191-54082372	TTTTTTTTTTTAATTTTTATTTATGATAGTCACAGAGAGAGAGAGAGAGAGGCAGAGACACAGGCAGAGGGAGAAGCAGGCTCCATGCACCGGGAGCCTGACGTGGGATTCGATCCCGGGTCTCCAGGATCGCGCCCTGGGCCAAAGGCAGGCGCTAAACCGCTGCGCCACTCAGGGATCCC	1	SINEC_Cf	1.6	YES
SINE	GSD2	G_WOLF	chr11	54838268	54838494	56054061	56054061	ggtgttataattttctt	ggtgttataattttctt	ggtgttataattttctt	no	SINE/tRNA	Reverse	SINEC_Cf	+	N/A	56054061	56054062	N/A	54838494	54838268	54838495	54838269	FALSE	ttcttat	1000	56054062-56054078	54838269\54838285	FALSE	54838495\54838511	54838286\54838310	chr11:54838286-54838494	TTTTTTTTTTTTTTTTTTTTTTTTTAAAATTTTTTTTTTTTTTATTTATTTATGATAGTCACACACACAGAGAGAGAGGCAGAGACATAGGCAGAGGGAGAAGCAGGCTCCATGCACCGGGAGACCGACGTGGGATTCGATCCCGGGTCTCCAGGATCGCGCCCCGGGCCAAAGGCAGGCGCCAAACCGCTGCGCCACCCAGGGATCCC	1	SINEC_Cf	2.8	YES
SINE	GSD2	G_WOLF	chr11	56164395	56164605	57323969	57323969	aggaaaccacccag	aggaaaccacccag	aggaaaccacccag	no	SINE/tRNA	Forward	SINEC2A1_CF	+	N/A	57323969	57323970	N/A	56164605	56164395	56164606	56164396	FALSE	ttccTAT	1000	57323970-57323983	56164396\56164409	FALSE	56164606\56164619	56164588\56164605	chr11:56164410-56164605	GGATCCCTGGGTGGCGCAGCGGTTTGGCGCCTGCCTTTGGCCCAGGGCACGATCCTGGAGACCCGGGATCGAATCCCACATCGGGCTCCCGGTGCATGGAGCCTGCTTCTCCCTCTGCCTGTGTCTCTGCCTCTCTCTCTCTCTCTGTGACTATCATGAATAAATAAATAAAATCTTTAAAAAAAAAAAAAAAAAA	1	SINEC2A1_CF	2.1	YES
SINE	GSD2	G_WOLF	chr11	56348244	56348443	57507698	57507698	aaaaaacaattggcta	aaaaaacaattggcta	aaaaaacaattggcta	no	SINE/tRNA	Forward	SINEC_a2	+	N/A	57507698	57507699	N/A	56348443	56348244	56348444	56348245	FALSE	tttttaa	1000	57507699-57507714	56348245\56348260	FALSE	56348444\56348459	56348428\56348443	chr11:56348261-56348443	GGGGATCCCTGGGTGGCTCAGCGGTTTAGCGTCTGCCTTCGGCCCAGGGCGTGATCCTGGAGTCCCGGGATCAAGTCCCACATCAGGCTCTCTGCATGGAGCCTGCTTCTGTCTCTGCCTCTCTCTCTCTCTCTCTCTTTCATGAATAAATAAATAAAATCTTTTTTAAAAAAAAAAAAAAAA	1	SINEC_a2	8.8	YES
SINE	GSD2	G_WOLF	chr11	56728586	56728782	57887340	57887340	cctaatttt	cctaatttt	cctaatttt	no	SINE/tRNA	Reverse	SINEC_Cf	+	N/A	57887340	57887341	N/A	56728782	56728586	56728783	56728587	FALSE	attttgt	1000	57887341-57887349	56728587\56728595	FALSE	56728783\56728791	56728596\56728604	chr11:56728596-56728782	TTTTTTTTTACAATTTTTATTTATTTATGATAGTCACAAAGAGAGAAAGAGAGAGAGGCAGAGACACAGGCAGAGGGAGAAGCAGGCTCCATGCACCGGGAGCCCGATGTGGGATTCGATCCTGGGTCTCCAGGATCGCGCCCTGGGCCAAAGGCAGGCGCCAAACCACTACGCCACCCAGGGATCC	1	SINEC_Cf	4.3	YES
SINE	GSD2	G_WOLF	chr11	57115672	57115904	58280578	58280578	taaaattttacatcatttt	taaaattttacatcatttt	taaaattttacatcatttt	no	SINE/tRNA	Forward	SINEC_Cf	+	N/A	58280578	58280579	N/A	57115904	57115672	57115905	57115673	FALSE	ttttaaa	1000	58280579-58280597	57115673\57115691	FALSE	57115905\57115923	57115892\57115899	chr11:57115692-57115904	GGGATCCCTGGGTGGCGCAGCGGTTTAGCGCCTGCCTTTGGCCCAGGGCGCGATCCTGGAGACCCGGGATCGAATCCCACGTCGGGCTCCCGGTGCATGGAGCCTGCTTCTCCCTCTGCCTGTGTCTCTGCCTCTCTCTCTCTCTCTCTGTGTGACTATCATAAATAAATAAAAATTTAAAAAAAATAAATAAATAAAATAAAAAAAATAAAA	1	SINEC2A1_CF	1.6	YES
SINE	GSD2	G_WOLF	chr11	57123083	57123307	58287958	58287958	taaaaatttacagaa	taaaaatttacagaa	taaaaatttacagaa	no	SINE/tRNA	Forward	SINEC2A1_CF	+	N/A	58287958	58287959	N/A	57123307	57123083	57123308	57123084	FALSE	ttttatt	1000	58287959-58287973	57123084\57123098	FALSE	57123308\57123322	57123305\57123305	chr11:57123099-57123307	AGGGATCCCTGGGTGGCGCAGCGGTTTAGCGCCTGCCTTTGGCCCAGGGCGCGATCCTGGAGATCCGGGATCGAGTCCCACGTCAGGCTCCTGGTGCATGGAGCCTGCTTCTCCCTCTGCCTGTGTCTCTGCCTCTCTCTCTCTCTCTCTCTCTGTGACTATCATAAATAAATAAAAATTTAAAAAATTAAAAAAAAAAAAAGTCTATT	1	SINEC2A1_CF	3.1	YES
SINE	GSD2	G_WOLF	chr11	57431165	57431378	58596401	58596401	aaaaacaggatttta	aaaaacaggatttta	aaaaacaggatttta	no	SINE/tRNA	Forward	SINEC_Cf	+	N/A	58596401	58596402	N/A	57431378	57431165	57431379	57431166	FALSE	tttttaa	1000	58596402-58596416	57431166\57431180	FALSE	57431379\57431393	57431375\57431378	chr11:57431181-57431378	GGGATCCCTGGGTGGCGCAGTGGTTTGGCGCCTGCCTTTGGCCCAGGGCGCGATCCTGGAGACCCGGGATCGAATCCCACGTCGGGCTGCCGGTGCATGGAGCCTGCTTCTCCCTCTGCCTATGTCTCTGCCTCTCTCTCTCTCTCTCTGTGACTATCATAAATAAATAAAAATTAAAAAAAAAAAAAATTTTTAAAA	1	SINEC_Cf	1.6	YES
SINE	GSD2	G_WOLF	chr11	57485761	57485984	58650875	58650875	ctgggtgatgattttt	ctgggtgatgattttt	ctgggtgatgattttt	no	SINE/tRNA	Reverse	SINEC_Cf	+	N/A	58650875	58650876	N/A	57485984	57485761	57485985	57485762	FALSE	TTTTTGT	1000	58650876-58650891	57485762\57485777	FALSE	57485985\57486000	57485778\57485812	chr11:57485778-57485984	TTTTTTTTTTTTTTTTTTTTTTTTTTTTTTTTTTTAAATTTTTATTTATTTATGATAGTCACAGAGAGAGAGAGAGGCAGAGACACAGGCAGAGGGAGAAGCAGGCTCCACGCACCGGGAGCCTGACGTGGGATTCGATCCCGGGTCTCCAGGATCGCGCCCCGGGCCAAAGGCAGGCGCCAAACCGCTGCGCCACCCGGGGATCCC	1	SINEC_Cf	2.3	YES
SINE	GSD2	G_WOLF	chr11	57492742	57492958	58657625	58657625	aaaataaaatcatt	aaaataaaatcatt	aaaataaaatcatt	no	SINE/tRNA	Forward	SINEC2A1_CF	+	N/A	58657625	58657626	N/A	57492958	57492742	57492959	57492743	FALSE	attttta	1000	58657626-58657639	57492743\57492756	FALSE	57492959\57492972	57492954\57492957	chr11:57492757-57492958	GGGATCCCTGGGTGGCGCAGCGGTTTGGCGCCTGCCTTTGGCCCAGGGCGCGATCCTGGAGACCCGGGATCGGATCCCACGTCGGGCTCCCGGTGCATGGAGCCTGCTTCTCCCTCTGCCTGTGTCTCTGCCTCTCTCTCTCTCACTGTGTGCCTATCATGAATAAATAAAAAAAATAAAATAAAATAAAATAAAATAAAAT	1	SINEC_Cf	2.4	YES
SINE	GSD2	G_WOLF	chr11	57686970	57687181	58852412	58852412	taagagaagcctgtgg	taagagaagcctgtgg	taagagaagcctgtgg	no	SINE/tRNA	Forward	SINEC2A1_CF	+	N/A	58852412	58852413	N/A	57687181	57686970	57687182	57686971	FALSE	TCTTAAA	1000	58852413-58852428	57686971\57686986	FALSE	57687182\57687197	57687172\57687181	chr11:57686987-57687181	GGGATCCCTGGGTGGCGCAGTGGTTTGGCGCCTGCCTTTGGCCCAGGGCGCGATCCTGGAGACCCGGGATCGAATCCCACATCGGGCTCCCGGTGCATGGAGCCTGCTTCTCCCTCTGCCTGTGTCTCTGCGCCTCTCTCTCTCTCTCTCTCTGTGACTATCATAAAAAAAAAAAAAAAAAAATTAAAAAAAAAA	1	SINEC2A1_CF	3.6	YES
SINE	GSD2	G_WOLF	chr11	57693646	57693843	58858868	58858868	ctcactgtggtttt	ctcactgtggtttt	ctcactgtggtttt	no	SINE/tRNA	Reverse	SINEC_Cf	+	N/A	58858868	58858869	N/A	57693843	57693646	57693844	57693647	FALSE	gttttga	1000	58858869-58858882	57693647\57693660	FALSE	57693844\57693857	57693661\57693667	chr11:57693661-57693843	TTTTTTTAATTTTTTTAAAATTTATTTATGATAGTCACAGAGAGAGAGAGAGGCAGAGACACAGGCAGAGGGAGAAGCAGGCTCCATGCACCGGGAGCCCGACGTGGGACTCCATCCCGGGTCTCCAGGATCGCGCCCTGGGCCAAAGGCAGGCGCCAAACCGCTGCGCCACCCAGGGATCCC	1	SINEC_Cf	1.1	YES
SINE	GSD2	G_WOLF	chr11	57821643	57821846	58986678	58986678	tt	tt	tt	no	SINE/tRNA	Reverse	SINEC_Cf	+	58986680	58986678	58986681	58986679	57821848	57821643	57821849	57821644	FALSE	N/A	1000	58986677-58986678	57821642\57821643	FALSE	57821847\57821848	57821645\57821648	chr11:57821644-57821846	GTTTTGTTTTGTTTTTTAACAGTTTTTTTTAATTTATTTATGATAGTCACACAGAGAGAGAGAGAGAGGCAGAGACACAGGCAGAGGGAGAAGCAGGCTCCACGCACCGGGAGCCCGACGTGGGATTCGATCCCGGGTCTCCAGGATCGCGCCCTGGGCCAAAGGCAGGCGCCAAACCGCTGCGCCACCCAGGGATCCCTTTG	1	SINEC2A1_CF	2.1	YES
SINE	GSD2	G_WOLF	chr11	57943680	57943884	59108920	59108920	taaaaactaagaacag	taaaaactaagaacag	taaaaactaagaacag	no	SINE/tRNA	Forward	SINEC_Cf	+	N/A	59108920	59108921	N/A	57943884	57943680	57943885	57943681	FALSE	ttttaaa	1000	59108921-59108936	57943681\57943696	FALSE	57943885\57943900	57943871\57943880	chr11:57943697-57943884	GGATCCCTGGGTGGCGCAGCGGTTTGGCGCCTGCCTTTGGCCCAGGGCGCGATCCTGGAGACCCGGGATCGAATCCCACATCAGGCTCCCGGTGCATGGAGCCTGCTTCTCCCTCTGCCTGTGTCTCTGCCTCCCTCTCTCTCTCTGTGTGACTATCATAAATAAATAAAAATTAAAAAAAAAATAAA	1	SINEC_Cf	1.6	YES
SINE	GSD2	G_WOLF	chr11	58250209	58250413	59409338	59409338	cacttactcatatctt	cacttactcatatctt	cacttactcatatctt	no	SINE/tRNA	Reverse	SINEC2A1_CF	+	N/A	59409338	59409339	N/A	58250413	58250209	58250414	58250210	FALSE	atcttaa	500	59409339-59409354	58250210\58250225	FALSE	58250414\58250429	58250226\58250241	chr11:58250226-58250413	TTTTTTTTTTTTTTTTAATTTTATTTGTTTATGATAGTCACAGAGAGAGAGAGAGAGGCAGAGACACAGGCAGAGGGAGAAGCAGGCTCCATGCACCGGGAGCCCGACGTGGGATTCGATCCCGGGACTCCAAGATCGCGCCCTGGGCCAAAGGCAGGCGCCAAACCGCTGCGCCACCCAGGGATCCC	1	SINEC2A1_CF	1.6	YES
SINE	GSD2	G_WOLF	chr11	58671028	58671224	59830346	59830346	aatttctgatatctttt	aatttctgatatctttt	aatttctgatatctttt	no	SINE/tRNA	Reverse	SINEC2A1_CF	+	N/A	59830346	59830347	N/A	58671224	58671028	58671225	58671029	FALSE	CTTTTAA	1000	59830347-59830363	58671029\58671045	FALSE	58671225\58671241	58671046\58671051	chr11:58671046-58671224	TTTTTTAAATTTTTTTTTTTTTTATGATAGTTACAGAGAGAGAGAGAGGCAGAGACACAGGCAGAGGGAGAAGCAGGCTCCATGCGCCGGGAGCCCGATGTGGGATTCGATCCCGGGTCTCCAGGATCGCGCCCTGGGCCAAAGGCAGGCGCCAAACCGCTGCGCCACCCAGGGATCCC	1	SINEC2A1_CF	2.8	YES
SINE	GSD2	G_WOLF	chr11	58937565	58937790	60103293	60103293	taaacaatggccat	taaacaatggccat	taaacaatggccat	no	SINE/tRNA	Forward	SINEC_Cf	+	N/A	60103293	60103294	N/A	58937790	58937565	58937791	58937566	FALSE	GTTTATA	1000	60103294-60103307	58937566\58937579	FALSE	58937791\58937804	58937772\58937789	chr11:58937580-58937790	GGGATCCCTGGGTGGCGCAGCGGTTTGGCGCCTGCCTTTGGCCCAGGGCGTGATCCTGGAGACCCGGGATCGAATCCCACATCAGGCTCCCAGTGCATGGAGCCTGCTTCTCTCTCTGCCTCTCTCTCTCTCTCTCTGTGACTATCATAAATAAATAAAAATTAAAAAAAAAAAATAAACTGTCCCCTTTCTAAAAAAAAAAAAAAAAAAT	1	SINEC_Cf	2.3	YES
SINE	GSD2	G_WOLF	chr11	58942793	58942995	60108315	60108315	N/A	N/A	N/A	no	SINE/tRNA	Forward	SINEC2A1_CF	+	N/A	60108315	60108316	N/A	58942995	58942793	58942996	58942794	FALSE	N/A	500	N/A	N/A\N/A	FALSE	N/A\N/A	58942992\58942994	chr11:58942794-58942995	TAAAAAACAGGGATCCCTGGGTGGCGCAGCGGTTTGGCGCCTGCCTTTGGCCCAGGGCGCGATCCTGGAGACCCGGGATCGAGTCCCACGTCAGGCTCCCGGTGCATGGAGCCTGCTTCTCCCTCTGCCTGTGTCTCTGCCTCTCTCTCTCTCTCTCTCTCTGTGACTATCATAAATAAATAAAATTAAAAAATAAATAAAT	1	SINEC2A1_CF	2.6	YES
SINE	GSD2	G_WOLF	chr11	58943305	58943521	60108625	60108625	aagatttgagagtttt	aagatttgagagtttt	aagatttgagagtttt	no	SINE/tRNA	Forward	SINEC_Cf	+	N/A	60108625	60108626	N/A	58943521	58943305	58943522	58943306	FALSE	ATCTTAT	1000	60108626-60108641	58943306\58943321	FALSE	58943522\58943537	58943512\58943521	chr11:58943322-58943521	GGGGATCCCTGGGTGGCGCAGCGGTTTGGCGCCTGCCTTTGGCCCAGGGCGCGATCCTGGAGACCCAGGATCGAATCCCACATCGGGCTCCCGGTGCATGGAGCCTGCTTCTCCCTCTGCCTGTGTCTCTGCCTCTCTCTCTCTCTGTAACTATCATAAATAAATAAAAATTAAAAAAAAATAAATTTTTAAAAAAAAAA	1	SINEC_Cf	1.7	YES
SINE	GSD2	G_WOLF	chr11	59117004	59117223	60282376	60282376	tagaagagagtttgg	tagaagagagtttgg	tagaagagagtttgg	no	SINE/tRNA	Forward	SINEC2A1_CF	+	N/A	60282376	60282377	N/A	59117223	59117004	59117224	59117005	FALSE	TTCTAAA	1000	60282377-60282391	59117005\59117019	FALSE	59117224\59117238	59117204\59117223	chr11:59117020-59117223	GGGATCCCTGGGTGGCGCAGCGGTTTGGCGCCTGCCTTTGGCCCAGGGCGCGATCCTGGAGACTCCGGATCGAATCCCACGTCGGGCTCCCGGTGTATGGAGCCTGCTTCTCCCTCTGCCTATGTCTCTGACTCTCTCTCTCTCTCTCTCTGTGTGTGTGACTATCATAAATAAATAAAAATTTAAAAAAAAAAAAAAAAAAAA	1	SINEC2A1_CF	2.5	YES
SINE	GSD2	G_WOLF	chr11	59211095	59211305	60383162	60383162	taaaatctcaatta	taaaatctcaatta	taaaatctcaatta	no	SINE/tRNA	Forward	SINEC2A1_CF	+	N/A	60383162	60383163	N/A	59211305	59211095	59211306	59211096	FALSE	TTTTAAA	1000	60383163-60383176	59211096\59211109	FALSE	59211306\59211319	59211301\59211305	chr11:59211110-59211305	GGGGATCCCTGGGTGGCGCAGCGGTTTAGCGCCTGCCTTTGGCCCAGGGCGCGATCCTGGAGACCCAGGATCGAATCCCACGTCGGGCTCCCGGTGCATGGAGCCTGCTTCTCCCTCTGCCTATGTCTCTGCCTCTCTCTCTCTCTCTGTGACTATCATAAAAAAATAAAATTCCACTTTATAAAAAAAATAAAAA	1	SINEC2A1_CF	3.7	YES
SINE	GSD2	G_WOLF	chr11	59339533	59339753	60511600	60511600	ccaccactgcatat	ccaccactgcatat	ccaccactgcatat	no	SINE/tRNA	Reverse	SINEC2A1_CF	+	N/A	60511600	60511601	N/A	59339753	59339533	59339754	59339534	FALSE	CATATAA	1000	60511601-60511614	59339534\59339547	FALSE	59339754\59339767	59339552\59339555	chr11:59339548-59339753	TTTGTTTTGTTTTTTTTTTTTTTTTTATAAAATTTTTTATTTATTTATGATAGTCACACAGAGAGAGAGAGAGAGGCAGAGACACAGGCAGAGGGAGAAGCAGGCTCCATGCACCGGGAGCCCGACGTGGGATTCGATCCCGGGTCTCCAGGATCGTTCCCTGGGCCAAAGGCAGGCGCCAAACCGCTGCGCCACCCAGGGATCCC	1	SINEC2A1_CF	1.6	YES
SINE	GSD2	G_WOLF	chr11	59356043	59356241	60527918	60527918	aaccagcata	aaccagcata	aaccagcata	no	SINE/tRNA	Forward	SINEC_Cf	+	N/A	60527918	60527919	N/A	59356241	59356043	59356242	59356044	FALSE	tggttaa	1000	60527919-60527928	59356044\59356053	FALSE	59356242\59356251	59356238\59356241	chr11:59356054-59356241	GGGATCCCTGGGTGGCGCAGCGGTTTGGCGCCTGCCTTTGGCCCAGGGCGCGATCCTGGAGACCCGGGATCGAATCCCACATCGGGCTCCCGGTGCATGGAGCCTGCTTCTCCCTCTGCCTATGTCTCTGCCTCTCTTTCTCTCTCTGTGTGACTATCATAAATAAATAATAAAAAAAAATTATAAAA	1	SINEC_Cf	1.7	YES
SINE	GSD2	G_WOLF	chr11	59447923	59448131	60620159	60620159	cagaaatccttatttct	cagaaatccttatttct	cagaaatccttatttct	no	SINE/tRNA	Reverse	SINEC2A1_CF	+	N/A	60620159	60620160	N/A	59448131	59447923	59448132	59447924	FALSE	tttctgt	1000	60620160-60620176	59447924\59447940	FALSE	59448132\59448148	59447941\59447956	chr11:59447941-59448131	TTTTTTTTTTTTTTTTAAATTTTTATTTATTTATGATAGTCACAGAGAGAGAGAGAGAGAGGCAGAGACATAGGCAGAGGGAGAAGCAGGCTCCATGCACCGGGAGCCCGATGTGGGATTCGATCCCGGGTCTCCAGGATCGCGCCCTGGGCCAAAGGCAGGCGCCAAACCGCTGCGCCACCCAGGGATCC	1	SINEC2A1_CF	1.1	YES
SINE	GSD2	G_WOLF	chr11	59523099	59523311	60700272	60700272	catattcatggtcatat	catattcatggtcatat	catattcatggtcatat	no	SINE/tRNA	Reverse	SINEC2A1_CF	+	N/A	60700272	60700273	N/A	59523311	59523099	59523312	59523100	FALSE	CATATAT	1000	60700273-60700289	59523100\59523116	FALSE	59523312\59523328	59523121\59523126	chr11:59523117-59523311	TTTATTTTTTATTTTTTTTTTAAATTTTTATTTATTTATGATAGTCACAGAGAGAGAGAGAGAGGCAGAGACATAGGCAGAGGGAGAAGCAGGCTCCATGCACCGGGAGCCCGATGTGGGATTCGATCCCGGGTCTCCAGGATCGCGCCCTGGGTCAAAGGCAGGCGCCAAACCGCTGCGCCACCCAGGGATCCC	1	SINEC2A1_CF	2.1	YES
SINE	GSD2	G_WOLF	chr11	59533437	59533662	60710418	60710418	taaaatccaccaacag	taaaatccaccaacag	taaaatccaccaacag	no	SINE/tRNA	Forward	SINEC2A1_CF	+	N/A	60710418	60710419	N/A	59533662	59533437	59533663	59533438	FALSE	ttttaaa	1000	60710419-60710434	59533438\59533453	FALSE	59533663\59533678	59533614\59533659	chr11:59533454-59533662	GGGATCCCTGGGTGGCGCAGCGGTTTGGCGCCTGCCTTTGGCCCAGGGCGCAGTCCTGGAGACCCGGGATCGAGTCCCACGTCGGGCTCCCGGTGCATGGAGCCTGCTTCTCCCTCTGCCTGTGTCTCTGCCTCTCTCTCTCTCACTGTGTGCCTATCATAAAAAAAAAAAAAAAAAAAAAAAAAAAAAAAAAAAAAAAAAAAAAATAA	1	SINEC2A1_CF	3.7	YES
SINE	GSD2	G_WOLF	chr11	59555655	59555854	60732407	60732407	tcaaattaatcattctt	tcaaattaatcattctt	tcaaattaatcattctt	no	SINE/tRNA	Reverse	SINEC_Cf3	+	N/A	60732407	60732408	N/A	59555854	59555655	59555855	59555656	FALSE	TTCTTCC	1000	60732408-60732424	59555656\59555672	FALSE	59555855\59555871	59555673\59555685	chr11:59555673-59555854	TTTTTTTTTTTTTAAGATTTATTTATTTACTTATTCAGAGAGAGCGAAAGAGAGGCAGAGACACAGGCAGAGAGAGAAGCAGGCTCCATGCAGGGAGCCCGACGTGGGACTCGATCCTGGGTCTCCAGAATCACACCCCGGGCTGCAGGCGGCGCTAAACCGCTGAGCCACCGGGGCTGCCC	1	SINEC_Cf3	6.3	YES
SINE	GSD2	G_WOLF	chr11	59625857	59626061	60801235	60801235	N/A	N/A	N/A	no	SINE/tRNA	Reverse	SINEC_Cf	+	60801238	60801235	60801239	60801236	59626064	59625857	59626065	59625858	FALSE	N/A	1000	N/A	N/A\N/A	FALSE	N/A\N/A	59625863\59625863	chr11:59625858-59626064	CAAGATCCATGATAATTATTTATTTTTTTTTTTAATTTTTATTTATTTATGATAGTCACAGAGAGAGAGAGAGAGGCAGAGACACAGGCAGAGGGAGAAGCAGGGTCCATGCACCGGGAGCCCGATGTGGGATTTGATCCCGGGTCTCCAGGATCGCGCCCTGGGCCAAAGGCAGGCGCCAAACCGCTGCGCCACCCAGGGATCCCT	1	SINEC_Cf	1.6	YES
SINE	GSD2	G_WOLF	chr11	59909011	59909209	61084460	61084460	aagacctgt	aagacctgt	aagacctgt	no	SINE/tRNA	Forward	SINEC_Cf	+	N/A	61084460	61084461	N/A	59909209	59909011	59909210	59909012	FALSE	GTCTTAA	1000	61084461-61084469	59909012\59909020	FALSE	59909210\59909218	59909201\59909209	chr11:59909021-59909209	ATCTTCTGGGATCCCTGGGTGGCGCAGTGGTTTGGCGCCTGCCTTTGGCCCAGAGCGCAATCCTGGAGACCCGGGATCGAGTCCCACATCGGGCTCCCGGTGCATGGAGCCTGCTTCTCCCTCTGTCTGTGTCTATGCCTCTCTCTCTCTCTCTGTGACTATCATAAATAAATAAAAATTAAAAAAAAA	1	SINEC_Cf	3.9	YES
SINE	GSD2	G_WOLF	chr11	60136802	60137014	61312248	61312248	aacctgctattcttttt	aacctgctattcttttt	aacctgctattcttttt	no	SINE/tRNA	Reverse	SINEC_Cf	+	N/A	61312248	61312249	N/A	60137014	60136802	60137015	60136803	FALSE	TTTTTAA	1000	61312249-61312265	60136803\60136819	FALSE	60137015\60137031	60136820\60136837	chr11:60136820-60137014	TTTTTTTTTTTTTTTTTTAATTTTATTTATTTATGATAGTCACATAGAGAGAGAGAGAGAGAGGCAGAGACATAGGCAGAGGGAGAAGCAGGCTCCATGCACCGGGAGCCTGACGTGGGATTCGATCCGGGGTCTCCAGGATCGCACCCTGGGCCAAAGGCAGGCGCCAAACCGCTGCGCCACCCAGGGATCCCG	1	SINEC2A1_CF	2.6	YES
SINE	GSD2	G_WOLF	chr11	60176097	60176305	61351508	61351508	ccaacatcttaaaatt	ccaacatcttaaaatt	ccaacatcttaaaatt	no	SINE/tRNA	Reverse	SINEC2A1_CF	+	N/A	61351508	61351509	N/A	60176305	60176097	60176306	60176098	FALSE	AAATTga	1000	61351509-61351524	60176098\60176113	FALSE	60176306\60176321	60176114\60176120	chr11:60176114-60176305	TTTTTTTAATTTTTTTTTTTTTTTATTTATGATAGTCACAGAGAGAGAGAGATAGAGAGGCAGAGACACAGGCAGAGGGAGAAGCAGGCTCCATGCACCGGGAGCCCGACGTGGGATTCCATCCTGGGTCTGTCTCCAGGATCGCGCCCTGGGCCAAAGGCAGGCGCCAAACCGCTGTGCCACCCAGGGATC	1	SINEC_Cf	3.2	YES
SINE	GSD2	G_WOLF	chr11	60197978	60198198	61373221	61373221	tctctgaagagttta	tctctgaagagttta	tctctgaagagttta	no	SINE/tRNA	Reverse	SINEC2A1_CF	+	N/A	61373221	61373222	N/A	60198198	60197978	60198199	60197979	FALSE	GTTTACA	1000	61373222-61373236	60197979\60197993	FALSE	60198199\60198213	60197999\60198008	chr11:60197994-60198198	TTTTATTTTTTTTTTAATATATATTTTTTAATTTTTTTATTTATTTATGATAGTCACAGAGAGAGAGAGAGAGACAGAGACACAGGCAGAGGGAGAAGCAGGCTCCATGCACCGGGAGCCTGATGTGGGATTCGATCCCGGGTCTCCAGGATCGCGCCCTGGGCCAAAGGCAGGCGCCAAACCGCTGCGCCACCCAGGGATCCCA	1	SINEC2A1_CF	2.1	YES
SINE	GSD2	G_WOLF	chr11	60723002	60723214	61918023	61918023	cttctaccccatttct	cttctaccccatttct	cttctaccccatttct	no	SINE/tRNA	Reverse	SINEC2A1_CF	+	N/A	61918023	61918024	N/A	60723214	60723002	60723215	60723003	FALSE	TTTCTAT	1000	61918024-61918039	60723003\60723018	FALSE	60723215\60723230	60723019\60723034	chr11:60723019-60723214	TTTTTTTTTTTTTTTTAAATATTTTATTTATTTATTTAGGATAGTCACAGAGAGAGAGAGAGAGAGGCAGAGACACAGGCAGAGGGAGAAGCAGGCTCCATGCACCGGGAGCCTGATGTGGGATTCGATCCCGGGTCTCCAGGATCGCGCCCTGGGCCAAAGGCAGGCGCCAAACCGCTGCGCCACCCAGGGATCC	1	SINEC2A1_CF	1.1	YES
SINE	GSD2	G_WOLF	chr11	60765887	60766099	61960886	61960886	aagagtcttccttca	aagagtcttccttca	aagagtcttccttca	no	SINE/tRNA	Forward	SINEC2A1_CF	+	N/A	61960886	61960887	N/A	60766099	60765887	60766100	60765888	FALSE	CTCTTAA	1000	61960887-61960901	60765888\60765902	FALSE	60766100\60766114	60766093\60766099	chr11:60765903-60766099	CAGGATCCCTGGGTGGCGCAGCGGTTTGGCGCCTGCCTTTGGCCCAGGGCGTGATCCTGGAGACCTGGGATCGAATCCCACGTCGGGCTTCCGGTGCATGGAGCCTGCTTCTCCCTCTGCCTGTGTCTCTGCCTCTCTCTCTCTGTGTGACTATTATATATAAATAAAAAATTTAAAAAAACAAACAAACAAAAAAA	1	SINEC2A1_CF	3.8	YES
SINE	GSD2	G_WOLF	chr11	60863797	60863989	62064770	62064770	aaaaatctc	aaaaatctc	aaaaatctc	no	SINE/tRNA	Forward	SINEC_Cf2	+	N/A	62064770	62064771	N/A	60863989	60863797	60863990	60863798	FALSE	tttTTCA	1000	62064771-62064779	60863798\60863806	FALSE	60863990\60863998	60863980\60863989	chr11:60863807-60863989	GGGCAGCCCGGGTGGCTCAGCGGTTTAGCGCCGCCTTCAGCCCTGGGCGTGATCCTGGAGACCTGGGATCGAGTCCCACATCAGGCTCCCTGCATGGAGCCTGCTTCTCCCTCTGCCTATGTCTCTGTCTCTCTCTCCTCTCTGTTTCTCATGACTAAATAAATAAAATCTTTAAAAAAAAAA	1	SINEC_Cf2	5.5	YES
SINE	GSD2	G_WOLF	chr11	61308646	61308854	62511545	62511545	tgatctggctttct	tgatctggctttct	tgatctggctttct	no	SINE/tRNA	Reverse	SINEC2A1_CF	+	N/A	62511545	62511546	N/A	61308854	61308646	61308855	61308647	FALSE	TTTCTGA	1000	62511546-62511559	61308647\61308660	FALSE	61308855\61308868	61308661\61308675	chr11:61308661-61308854	TTTTTTTTTTTTTTTAATTTTTATTTATTTATGATAGTCACAGAGAGAGAGAGAGAGAGAGAGGCAGAGACACAGGCAGAGGGAGAAGCAGGCTCCATGCACCGGGAGCCTGACGTGGGATTCGATCCCGGGTCTCCAGGATCGCGCCCTGGGCCAAAGGCAGGCGCCAAACCACTGCGCCACCCAGGGATCCC	1	SINEC2A1_CF	2.1	YES
SINE	GSD2	G_WOLF	chr11	61534688	61534872	62738213	62738213	ctatcttgagtttta	ctatcttgagtttta	ctatcttgagtttta	no	SINE/tRNA	Reverse	SINEC2A1_CF	+	N/A	62738213	62738214	N/A	61534872	61534688	61534873	61534689	FALSE	TTTTAAT	1000	62738214-62738228	61534689\61534703	FALSE	61534873\61534887	61534704\61534709	chr11:61534704-61534872	TTTTTTATTTATTTTTTTTTAAAGATTTATTCATTCATTAGAGAGAGAGAGGGAGAGGGAGAAGCAGGCTCCATGCCGGGAACCTGATGCGGGACTCGATCCCGGGACTCCAGGATCGCACCCTGGGCCAAAGGCAGGCGCCAAACCGCTGAGCCGTCCAGGGATCCCC	1	SINEC2A1_CF	10.6	YES
SINE	GSD2	G_WOLF	chr11	61549201	61549402	62752532	62752532	gtacacggaaaattt	gtacacggaaaattt	gtacacggaaaattt	no	SINE/tRNA	Reverse	SINEC_Cf	+	N/A	62752532	62752533	N/A	61549402	61549201	61549403	61549202	FALSE	aatttct	1000	62752533-62752547	61549202\61549216	FALSE	61549403\61549417	61549217\61549225	chr11:61549217-61549402	TTTTTTTTTAATTTTTATTTATTCATGATAGGCACACAGTGAGAGAGAGAGAGGCAGAGACACAGGCAGAGGGAGAAGCAGGCTCCATGCACCGGGAGCCTGACGTGGGATTTGATCCCGGATCTCCAGGATCGCGCCCCTGGGCCAAAGGCAGGCGCCAAACCGCTGCGCCACCCAGGGATCCCC	1	SINEC_Cf	3.3	YES
SINE	GSD2	G_WOLF	chr11	61962635	61962847	63165874	63165874	gagaaccttgatact	gagaaccttgatact	gagaaccttgatact	no	SINE/tRNA	Forward	SINEC2A1_CF	+	N/A	63165874	63165875	N/A	61962847	61962635	61962848	61962636	FALSE	TTCTCAC	1000	63165875-63165889	61962636\61962650	FALSE	61962848\61962862	61962831\61962847	chr11:61962651-61962847	GGGGATCCCTGGGTGGCGCAGCGGTTTGGCGCCTGCCTTTGGCCCAGGGTGCGATCCTGGAGACCCGGGATCGAATCCCACATCGGGCTCCCGGTGCATAGAGCCTGCTTCTCTCTCTGCCTGTGTCTCTGCCCCTCTCTCTCTCTCTCTGTGACTATCATGAATAAATAAATAAAATCTAAAAAAAAAAAAAAAAA	1	SINEC2A1_CF	3.6	YES
SINE	GSD2	G_WOLF	chr11	62081231	62081426	63284238	63284238	catccctgtgatt	catccctgtgatt	catccctgtgatt	no	SINE/tRNA	Reverse	SINEC2A1_CF	+	63284240	63284238	63284241	63284239	62081428	62081231	62081429	62081232	FALSE	tgattaa	1000	63284226-63284238	62081219\62081231	FALSE	62081416\62081428	62081232\62081238	chr11:62081232-62081415	TTTTTTTATTTAAATTTTTATTTATTTATGATAGTCACAGAGAGAGAGAGAGAGGCAGAGACACAGGCCGAGGGAGAAGCAGGCTCCATGCACCGGGAGCCCGATGTGGGATTCGATCCCGGGTCTCCAGTATCGCGCCCTGGGCCAAAAGCAGGCGCCAAACCGCTGCGCCACCCAGGGATCC	1	SINEC2A1_CF	2.7	YES
SINE	GSD2	G_WOLF	chr11	62547829	62548064	63751557	63751557	aagagtcaagtc	aagagtcaagtc	aagagtcaagtc	no	SINE/tRNA	Forward	SINEC_Cf	+	N/A	63751557	63751558	N/A	62548064	62547829	62548065	62547830	FALSE	CTCTTCA	1000	63751558-63751569	62547830\62547841	FALSE	62548065\62548076	62548052\62548064	chr11:62547842-62548064	GGGATCCCTGGGTGGCGCAACGGTTTAGCGCCTGCCTTTGGCCCAGGGCGTGATCCTGGAGACCCAGGATCGAATCCCACATCGGGCTCCCGGTGCATGGAGCCTGCTTCTCCCTCTGCCTGTGTCTCTGCCTCTCTCTCTCTGTGTGTGTGACTATCATAAATAAATAAATATTAAAAAAAAAAGATGTTGAGAAGATTTAATACATTTAAAAAAAAAAAAA	1	SINEC_Cf	4.8	YES
SINE	GSD2	G_WOLF	chr11	62955496	62955699	64159206	64159206	aagaggcttgcttcc	aagaggcttgcttcc	aagaggcttgcttcc	no	SINE/tRNA	Forward	SINEC2A1_CF	+	N/A	64159206	64159207	N/A	62955699	62955496	62955700	62955497	FALSE	CTCTTAA	1000	64159207-64159221	62955497\62955511	FALSE	62955700\62955714	62955686\62955699	chr11:62955512-62955699	GGGATCCCTGGGTGGCGCAGCGGTTTGGCGCCTGCCTTTGGCCCAGGGCGCGATCCTGGAGACCCGGGATCGAATCCCACGTCGGGCTCCCGGTGCATGGAGCCTGCTTCTCCCTCTGCCTGTGTCTCTGTGCCTCTCTCTCTCTCTGTGACTATCATAAATAAATAAAAATTTAAAAAAAAAAAAAA	1	SINEC2A1_CF	1.6	YES
SINE	GSD2	G_WOLF	chr11	63619384	63619644	64824419	64824419	ataaattctatgcaca	ataaattctatgcaca	ataaattctatgcaca	no	SINE/tRNA	Forward	SINEC2A1_CF	+	N/A	64824419	64824420	N/A	63619644	63619384	63619645	63619385	FALSE	tttatat	1000	64824420-64824435	63619385\63619400	FALSE	63619645\63619660	63619632\63619644	chr11:63619401-63619644	GGGGATCCCTGGGTGGCGCAGCGGTTTGGCGCCTGCCTTTGGCCCAGGGTGCGATCCTGGAGACCCGGGATCGAATCCCACGTCGGGCTCCCGGTGCATGGAGCCTGCTTCTCCCTCTGCCTGTGTCTCTGCCTCTCTCTCTCTCTCTCTCTGTGTGACTATCATAAATTAATAAAAATTAAAAATAAATAAAGCATACCATAGCCTCTTTATTTAAAAAAAATAAAAAATAAAAAAAAAAAAA	1	SINEC2A1_CF	2.6	YES
SINE	GSD2	G_WOLF	chr11	63711875	63712079	64916710	64916710	taattataaggtcccg	taattataaggtcccg	taattataaggtcccg	no	SINE/tRNA	Forward	SINEC2A1_CF	+	N/A	64916710	64916711	N/A	63712079	63711875	63712080	63711876	FALSE	aattaaa	1000	64916711-64916726	63711876\63711891	FALSE	63712080\63712095	63712069\63712076	chr11:63711892-63712079	GGATCCCTGGGTGGCGCAGCGGTTTAGCGCCTGCCTTTGGCCCAGGGCACGATCCTGGAGACCCGGTATCGAATCCCACATCGGGCTTCCGGTGCGTGGAGCCTGCTTCTCCCTCTGCCTGTGTCTCTGCCCCTCTCTCTCTCTCTCTGTGTGTGACTATCATAAATAAATAAAATTAAAAAAAATAA	1	SINEC2A1_CF	4.3	YES
SINE	GSD2	G_WOLF	chr11	63725650	63725865	64930463	64930463	taaaaagggaagaaga	taaaaagggaagaaga	taaaaagggaagaaga	no	SINE/tRNA	Forward	SINEC2A1_CF	+	N/A	64930463	64930464	N/A	63725865	63725650	63725866	63725651	FALSE	ttttaat	1000	64930464-64930479	63725651\63725666	FALSE	63725866\63725881	63725860\63725865	chr11:63725667-63725865	GGGATCCCTGGGTGGCGCAGCGGTTTGGCGCCTGCCTTTGGCCCAGGGCGCGATCCTGGAGACCTGGGATCGAATCCCACATCGGGCTTCCGGTGCATGGAGCCTGCTTCTCCCTCTGCCTGTGTCTCTGCCTCTCTCTCTTTCTCTCTCTGTGACTATCATAAATAAATAAACATTTAAAAAAAAAATAAATAAAAAA	1	SINEC2A1_CF	3.1	YES
SINE	GSD2	G_WOLF	chr11	63793962	63794167	64998570	64998570	cccatcaaggctttt	cccatcaaggctttt	cccatcaaggctttt	no	SINE/tRNA	Reverse	SINEC_a2	+	N/A	64998570	64998571	N/A	63794167	63793962	63794168	63793963	FALSE	CTTTTAT	1000	64998571-64998585	63793963\63793977	FALSE	63794168\63794182	63793978\63794002	chr11:63793978-63794167	TTTTTTTTTTTTTTTTTTTTTTTTTAAAGGTTTTATTTATCCATTCATGCGGGACAGAGAGGCAGAGACACAGGCAGAGGGAGAAGCAGGCTCCATGCAGGGAGCCCGATGTGGGACTTGATCCTGGGACTCTAGGATCATGCTCTGAGCCCAAGGCAGATGCTCAACTGCTGAGCCACCCAGGCTGCCC	1	SINEC_a2	10.0	YES
SINE	GSD2	G_WOLF	chr11	64012233	64012425	65219110	65219110	aagacccagctccc	aagacccagctccc	aagacccagctccc	no	SINE/tRNA	Forward	SINEC_Cf	+	N/A	65219110	65219111	N/A	64012425	64012233	64012426	64012234	FALSE	GTCTTGT	1000	65219111-65219124	64012234\64012247	FALSE	64012426\64012439	64012410\64012425	chr11:64012248-64012425	GGGATCCCTGGGTGGCGCAGCGGTTTGGCGCCTGTCTTTGGCCCAGGGCGCGATCCTGGAGACCTGGGATCGAGTCCCACATCGGGCTCCCGGTGCATGGAGCCTGCTTCTCCCTCTGCCTATGTCTCTGCCTCTCTCTCTCTCTCACTGTGTGCTTATCATAAAAAAAAAAAAAAAA	1	SINEC_Cf	5.7	YES
SINE	GSD2	G_WOLF	chr11	64097505	64097706	65304175	65304175	ggaaaaggattatat	ggaaaaggattatat	ggaaaaggattatat	no	SINE/tRNA	Reverse	SINEC_Cf	+	N/A	65304175	65304176	N/A	64097706	64097505	64097707	64097506	FALSE	tatattt	1000	65304176-65304190	64097506\64097520	FALSE	64097707\64097721	64097522\64097529	chr11:64097521-64097706	ATTTTTTTTAATTTTTATTTATTTATGATAGTCACACAGAGAGAGAGAGAGAGAGGCAGAGACATAGGCAGAGGGAGAAGCAGGCTCCATGCACCGGGAGCCCGACGTGGGATTCGATCCCAGGTCTCCAGGATCACGCCCTAGGCCAAAGGCAGGCGCTAAACCGCTGCGCCACCCAGGGATCCC	1	SINEC_Cf	2.7	YES
SINE	GSD2	G_WOLF	chr11	64413962	64414175	65621741	65621741	aagttttcatatta	aagttttcatatta	aagttttcatatta	no	SINE/tRNA	Reverse	SINEC2A1_CF	+	N/A	65621741	65621742	N/A	64414175	64413962	64414176	64413963	FALSE	tattaat	1000	65621742-65621755	64413963\64413976	FALSE	64414176\64414189	64413977\64413990	chr11:64413977-64414175	TTTTTTTTTTTTTTAAATTTTTTTTTTTTAAATTTATTTATGATAGGCACACAGTGAGAGAGAGAGAGGCAGAGACACAGGCAGAGGGAGAAGCAGGCTCCATGCACTGGGAGCCCGACGTGGGATTTGATCCCGGGTCTCCAGGATCGCGCCCTGGGCCAAAGGCAGGCGCCAAACCGCTGCGCCACCCAGGGATCCC	1	SINEC2A1_CF	2.1	YES
SINE	GSD2	G_WOLF	chr11	64451655	64451867	65659252	65659252	agaaatgtgcactcag	agaaatgtgcactcag	agaaatgtgcactcag	no	SINE/tRNA	Forward	SINEC2A1_CF	+	N/A	65659252	65659253	N/A	64451867	64451655	64451868	64451656	FALSE	TTTCTAA	1000	65659253-65659268	64451656\64451671	FALSE	64451868\64451883	64451845\64451867	chr11:64451672-64451867	GGATCCCTGGGTGGCGCAGCGGTTTAGCGCCTGCCTTTGGCCCAGGGCGCGATCCTGGAGACCCGGGATCGAATCCCACATCGGGCTCCTGGTGCATGGAGTCTGCTTCTCTCTCTGCCTATGTCTCCGCCTCTCTCTCTCTCTGTGTGACTATCATAAATAAATAAAAATTTAAAAAAAAAAAAAAAAAAAAAAA	1	SINEC2A1_CF	3.7	YES
SINE	GSD2	G_WOLF	chr11	64490521	64490733	65698075	65698075	ctacaaatgcattatta	ctacaaatgcattatta	ctacaaatgcattatta	no	SINE/tRNA	Reverse	SINEC2A1_CF	+	N/A	65698075	65698076	N/A	64490733	64490521	64490734	64490522	FALSE	TATTAAC	1000	65698076-65698092	64490522\64490538	FALSE	64490734\64490750	64490539\64490549	chr11:64490539-64490733	TTTTTTTTTTTAATTTTTATTTATTTATGATAGTCAGAGAGAGAGAGAGAGAGGCAGAGAGAGGCAGAGACACAGGCAGAGGGAGAAGCAGGCTCCATGCACCGGGAGCCCGACGTGGGATTCGATCCCGGGTCTCCAGGATCGCGCCCTGGGCCAAAGGCAGGCGCCAAACCACTGCGCCACCCAGGGATCCCC	1	SINEC2A1_CF	2.1	YES
SINE	GSD2	G_WOLF	chr11	64750064	64750281	65957681	65957681	aaaagacttgtacc	aaaagacttgtacc	aaaagacttgtacc	no	SINE/tRNA	Forward	SINEC2A1_CF	+	N/A	65957681	65957682	N/A	64750281	64750064	64750282	64750065	FALSE	CTTTTGT	1000	65957682-65957695	64750065\64750078	FALSE	64750282\64750295	64750252\64750281	chr11:64750079-64750281	GGGATCCCTGGGTGGCGCAGCGGTTTGGTGCCTGCCTTTGGCCCAGGGCGCGATCCTGGAGACCCGGGATCAAATCCCACATCGGGCTTCCGGTGCATGGAGCCTGCTTCTCCCTCTGCCTGTGTCTCTGCCTCTCTCTCTCTCACTGTGTGCCTATCATAAATAAATAAATTAAAAAAAAAAAAAAAAAAAAAAAAAAAAAA	1	SINEC2A1_CF	3.2	YES
SINE	GSD2	G_WOLF	chr11	64876815	64877030	66084753	66084753	tgtcatcatttttta	tgtcatcatttttta	tgtcatcatttttta	no	SINE/tRNA	Reverse	SINEC2A1_CF	+	N/A	66084753	66084754	N/A	64877030	64876815	64877031	64876816	FALSE	ttttaaa	500	66084754-66084768	64876816\64876830	FALSE	64877031\64877045	64876831\64876835	chr11:64876831-64877030	TTTTTATTTTTTTTATTTTTTTAAATTTTTATTTATTTATGATAGTCACACACAGATAGAGAGAGAGAGGCAGAGACACAGGCAGAGGGAGAAGCAGGCTTCATGCACCGGGAGCCTGACGTGGGATTCGATCCCGGGTCTCCAGGATCGCGCCCTGGGCCAAAGGCAGGCGCCAAACCGCTGCGCCACCCAGGGATCCC	1	SINEC2A1_CF	2.6	YES
SINE	GSD2	G_WOLF	chr11	64949443	64949640	66158081	66158081	ctataggatggttta	ctataggatggttta	ctataggatggttta	no	SINE/tRNA	Reverse	SINEC2A1_CF	+	N/A	66158081	66158082	N/A	64949640	64949443	64949641	64949444	FALSE	GTTTAGA	1000	66158082-66158096	64949444\64949458	FALSE	64949641\64949655	64949459\64949467	chr11:64949459-64949640	TTTTTTTTTAAATTTTTATTTATTTATGATAGTCACACAGAGAGAGAGAGAAGCAGAGACATAGGCAGAGGGAGAAGCAGGCTCCATGCACCGGGAGCCCGACGTGGGATTCGATCCCGGGTCTCCAGGATCATGCCCCGGGCCAAAGGCAGGCGCTAAACCGCTGCGCCACCCAGGGATCC	1	SINEC2A1_CF	3.3	YES
SINE	GSD2	G_WOLF	chr11	65362206	65362406	66571343	66571343	ttttttt	ttttttt	ttttttt	no	SINE/tRNA	Reverse	SINEC_Cf	+	N/A	66571343	66571344	N/A	65362406	65362206	65362407	65362207	FALSE	tttttaa	1000	66571344-66571350	65362207\65362213	FALSE	65362407\65362413	65362219\65362228	chr11:65362214-65362406	TAAGATTTTTTTTTTAATTTTTATTTATTTATGATAGTCTCACAGAGAGAGAGAGAGAGAGGCAGAGACACAGGCAGAGGGAGAAGCAGGCCCCATGCACTGGGAGCCCGACGTGGGACTCGATCCCGGGTCTCCAGGATCGCGCCCTGGGCCAAAGGCAGGCGCTAAACCGCTGCGCCACCCAGGGATCCCC	1	SINEC_Cf	2.7	YES
SINE	GSD2	G_WOLF	chr11	65640776	65641000	66787895	66787895	atcttttaagttt	atcttttaagttt	atcttttaagttt	no	SINE/tRNA	Reverse	SINEC_Cf	+	N/A	66787895	66787896	N/A	65641000	65640776	65641001	65640777	FALSE	agtttaa	1000	66787896-66787908	65640777\65640789	FALSE	65641001\65641013	65640791\65640793	chr11:65640790-65641000	GTTTATTTATTTATTTATTTATTTATTTATTTTTTAATTTTTATTTATTTTATGATAGTCACAGAGAGAGAGAGAGAGAGGCAGAGACACAGGCAGAGGGAGAAGCAGGCTCCATGCACCGGGAGCCCGACGTGGAATTCGATCCCGGGTCTCCAGGATCGCGCCCTGGGCCAAAGGCAGGCGCTAAACCACTGCGCCACCCAGGGATCCC	1	SINEC_Cf	1.9	YES
SINE	GSD2	G_WOLF	chr11	65781401	65781598	66921779	66921779	tattaactatctttt	tattaactatctttt	tattaactatctttt	no	SINE/tRNA	Reverse	SINEC_Cf	+	N/A	66921779	66921780	N/A	65781598	65781401	65781599	65781402	FALSE	CTTTTAA	1000	66921780-66921794	65781402\65781416	FALSE	65781599\65781613	65781417\65781422	chr11:65781417-65781598	TTTTTTATTTTTTATTTATTCATGATAGTCACACAGAGAGAGACAGAGAGGCAGAGACACAGGCAGAGGGAGAAGCAGGCTCCATGCACCGGGAGCCCGATATGGGATTCGATCCCGGGTCTCCAGGATCACGCCCCGGGGCCAAAGGTAGGCGCCAAACCGCTGCGCCACCCAGGGATCCC	1	SINEC_Cf	4.4	YES
SINE	GSD2	G_WOLF	chr11	65891468	65891661	67031613	67031613	tgatatctttta	tgatatctttta	tgatatctttta	no	SINE/tRNA	Reverse	SINEC2A1_CF	+	N/A	67031613	67031614	N/A	65891661	65891468	65891662	65891469	FALSE	tTTTAAT	1000	67031614-67031625	65891469\65891480	FALSE	65891662\65891673	65891481\65891489	chr11:65891481-65891661	TTTTTTTTTCTTTTTTTCTTTTTTTTTTTTAGAGAGAGAGAGAGAGAGAGGCAGAGACACAGGCAGAGGGAGAAGCAGGCTCCATGCACCGGGAGCCCGACGTGGGATTCGATCCCGGGTCTCCAGGATCGCGCCCTGGGCCAAAGGCAGGCGCCAAACTGCTGCGCCACCCAGGGATCCC	1	SINEC2A1_CF	2.8	YES
SINE	GSD2	G_WOLF	chr11	65899936	65900159	67039882	67039882	aaaagaaaaagggctag	aaaagaaaaagggctag	aaaagaaaaagggctag	no	SINE/tRNA	Forward	SINEC_Cf	+	N/A	67039882	67039883	N/A	65900159	65899936	65900160	65899937	FALSE	cttttaa	1000	67039883-67039899	65899937\65899953	FALSE	65900160\65900176	65900147\65900159	chr11:65899954-65900159	GGATCCCTGGGTGGCGCAGTGGTTTAGCGCCTGCCTTTGGCCCAGGGCGCGATCCTGGAGACCCGGGATCGAATCCCACGTCAGGCTCCCGGTGCATGGAGTCTGCTTCTCCCTCTGCCTGTGTCTCTGCCTCTCTCTCTCTCTCTGTGACTATCATAAATAAATAAAAATTAAAAAAAAAAAAATTTAAAATAAAAAAAAAAAAA	1	SINEC_Cf	2.2	YES
SINE	GSD2	G_WOLF	chr11	65936772	65937008	67076476	67076476	ccactatca	ccactatca	ccactatca	no	SINE/tRNA	Forward	SINEC2A1_CF	+	N/A	67076476	67076477	N/A	65937008	65936772	65937009	65936773	FALSE	agtGGTT	1000	67076477-67076485	65936773\65936781	FALSE	65937009\65937017	65936996\65937003	chr11:65936782-65937008	GGGATCCCTGGGTGGCGCAGCGGTTTGGCGCCTGCCTTTGGCCCAGGGCGCGATCCTGGAGACCCGGGATCGAATCCCACATCGGGCTCCCAGTGCATGGAGCCTGCTTCTCCCTCTGCCTGAGTCTCTGCCTCTCTCTCTCTCTCTCTCTCTCTGTGACTATCATAAATAAATAAAAATTTAAAAAAAAAAGAAAAAAATAAAAAAAATAAATAAAAAAAATAAAG	1	SINEC2A1_CF	2.6	YES
SINE	GSD2	G_WOLF	chr11	66135474	66135688	67275349	67275349	gaaatgaggg	gaaatgaggg	gaaatgaggg	no	SINE/tRNA	Forward	SINEC2A1_CF	+	N/A	67275349	67275350	N/A	66135688	66135474	66135689	66135475	FALSE	atttccT	1000	67275350-67275359	66135475\66135484	FALSE	66135689\66135698	66135685\66135687	chr11:66135485-66135688	GATCCCTGGGTGGCGCAGCGGTTTAGCGCCTGCCTTTGGCCCAGGGCGTGATCCTGGAGACCCGGGATCGAATCCCATGTCGGGCTCCCGGTGCATGGAGCCTGCTTCTCCCTCTGCCTGTGTCTCTGCCTCTCTCTCTCTCTCTCTCTCTGTGTGACTATCATAAATAAATAAAAATTAAAAAAAAAAAAAAAAAAGAGAAAT	1	SINEC2A1_CF	2.1	YES
SINE	GSD2	G_WOLF	chr11	66179486	66179683	67319273	67319273	aaaaataaaaatg	aaaaataaaaatg	aaaaataaaaatg	no	SINE/tRNA	Forward	SINEC2A1_CF	+	N/A	67319273	67319274	N/A	66179683	66179486	66179684	66179487	FALSE	tttttat	1000	67319274-67319286	66179487\66179499	FALSE	66179684\66179696	66179679\66179683	chr11:66179500-66179683	AGGGATCCCTGGGTGGCGCAGGGGTTTGGCGCCTGCCTTTGGCCCAGGGCGCGATCCTGGAGACCCGGGATCGAATCCCACATCGGGCTTCCGGTGCATGGAGCCTGCTTCTCCCTCTGCCTGTGTCTCTGCCTCTCTCTCTTTCTCTCTCTGTGACTATCATAAATAAATAAACATTTAAAAA	1	SINEC2A1_CF	2.7	YES
SINE	GSD2	G_WOLF	chr11	66333218	66333444	67473082	67473082	catacataaatcttta	catacataaatcttta	catacataaatcttta	no	SINE/tRNA	Reverse	SINEC2A1_CF	+	N/A	67473082	67473083	N/A	66333444	66333218	66333445	66333219	FALSE	ctttaaa	1000	67473083-67473098	66333219\66333234	FALSE	66333445\66333460	66333235\66333255	chr11:66333235-66333444	TTTTTTTTTTTTTTTTTTTTTATTTTTTTTTTTTTAAATTTTTTATTTATTTATGATAGTCACAGAGAGAGAGAGAGAGGCAGAGACACAGGCAGAGGGAGAAGCAGGCTCCATGCACCGGGAGCCCGACGTGGGATTCGATCCGGGGTCTCCAGGATCGCGCCCTGGGCCAAAGGCAGGCGCCAAACCACTGCGCCACCCAGGGATCCC	1	SINEC_Cf	1.2	YES
SINE	GSD2	G_WOLF	chr11	66382677	66382879	67522826	67522826	aaagattttatttatt	aaagattttatttatt	aaagattttatttatt	no	SINE/tRNA	Forward	SINEC_Cf	+	N/A	67522826	67522827	N/A	66382879	66382677	66382880	66382678	FALSE	tctttaa	1000	67522827-67522842	66382678\66382693	FALSE	66382880\66382895	66382856\66382879	chr11:66382694-66382879	GGGATCCCTGGGTGGCGCAGCGGTTTGGCGCCTGCCTTTGGCCCAGGGCACGATCCTGGAGACCCAGGATCGAATCCCACATCAGGCTCCCGGTGCATGGAGCCTGCCTCTCCCTCTGCCTATGTCTCTGCCTCTCTCCCTTTCTCTCTCTGTGACTATCATAAAAAAAAAAAAAAAAAAAAAAAA	1	SINEC_Cf	5.9	YES
SINE	GSD2	G_WOLF	chr11	66430649	66430874	67571169	67571169	cactatggacacttttt	cactatggacacttttt	cactatggacacttttt	no	SINE/tRNA	Reverse	SINEC2A1_CF	+	N/A	67571169	67571170	N/A	66430874	66430649	66430875	66430650	FALSE	TTTTTAA	1000	67571170-67571186	66430650\66430666	FALSE	66430875\66430891	66430667\66430676	chr11:66430667-66430874	TTTTTTTTTTAATTTTCTTTTTTTTTTTTTTTTTAATTTTTATTTATTTATGATAGTCAGAGAGAGAGAGAGAGAGAGGCAGAGACACAGGCAGAGGGAGAATCAGGCTCCATGCACCGGGAGACCGACGTGGGATTCGATCCTGGGTCTCCAGGATCGCGCCCTGGGCCAAAGGCAGGCGCCAAACCGCTGCGCCACCCAGGGATCC	1	SINEC2A1_CF	2.1	YES
SINE	GSD2	G_WOLF	chr11	66454812	66455026	67595314	67595314	ttgttctcatacttt	ttgttctcatacttt	ttgttctcatacttt	no	SINE/tRNA	Reverse	SINEC_Cf	+	N/A	67595314	67595315	N/A	66455026	66454812	66455027	66454813	FALSE	actttaa	1000	67595315-67595329	66454813\66454827	FALSE	66455027\66455041	66454828\66454837	chr11:66454828-66455026	TTTTTTTTTTAATTTTTTTTTTTTTTAATTTTTATTTATTTATGATAGTTACAGAGAGAGAGAGGGAGGCAGAGACACAGGCAGAGGGAGAAGCAGGCTCCATGCACCGGGAGCCCGATGTGGGATTCGATCCCGGGTCTCCGGGATCACGCCCTGGGCCAAAGGCAGGCGCCAAACCGCTGCGCCACCCAGGGATCCC	1	SINEC_Cf	2.7	YES
SINE	GSD2	G_WOLF	chr11	66498092	66498296	67638594	67638594	taaataaataaaa	taaataaataaaa	taaataaataaaa	no	SINE/tRNA	Reverse	SINEC_Cf	+	N/A	67638594	67638595	N/A	66498296	66498092	66498297	66498093	FALSE	taaaatc	1000	67638595-67638607	66498093\66498105	FALSE	66498297\66498309	66498108\66498119	chr11:66498106-66498296	CCTTTTTTTTTTTTAATTTTTATCTATTTATGATAGTCACAGAGAGAGAAAGAGAGAGGGGCAGAGACACAGGCAGAGGGAGAAGCAGGCTCCATGCACCGGGAGCCCGATGTGGGATTCGATCCCGGGTCTCCAGGATCGCGCCCTGGGCCAAAGGCAGGCACCAAACCGCTGCGCCACCCAGGGATCCC	1	SINEC_Cf	3.2	YES
SINE	GSD2	G_WOLF	chr11	66605999	66606210	67746758	67746758	tgaagtttct	tgaagtttct	tgaagtttct	no	SINE/tRNA	Reverse	SINEC2A1_CF	+	N/A	67746758	67746759	N/A	66606210	66605999	66606211	66606000	FALSE	tttCTAT	1000	67746759-67746768	66606000\66606009	FALSE	66606211\66606220	66606010\66606022	chr11:66606010-66606210	TTTTTTTTTTTTTAATTTTTTTTAAAGATTTTTATTTATTTATGATAGTCACACAGAGAGAGAGAGAGAGGCAGAGACATAGGCAGAGGGAGAAGCAGGCTCCATGCACCGGGAGCCCGACGTGGGATTCGATCCCGGGTCTCCAGGATCATGCCCTGGGCCAAAGGCAGGCGCTAAACCGCTGCGCCACCCAGGGATCCC	1	SINEC2A1_CF	2.1	YES
SINE	GSD2	G_WOLF	chr11	66811503	66811706	67952409	67952409	ctttttctcccctttt	ctttttctcccctttt	ctttttctcccctttt	no	SINE/tRNA	Reverse	SINEC2A1_CF	+	N/A	67952409	67952410	N/A	66811706	66811503	66811707	66811504	FALSE	cttttaa	1000	67952410-67952425	66811504\66811519	FALSE	66811707\66811722	66811520\66811526	chr11:66811520-66811706	TTTTTTTAATTTATTTATTTACGATAGTCACACTCAGAGAGAGAGAGAGAGAGAGAGGCAGAGACACAGGCAGAGAGAGAAGCAGGCTCCATGCCCCGGGAGCCCGACGTGGGATTCGATCCCGGGTCTCCAGGATCGCGCCCTGAGCCAAAGGCAGGCGCCAAACCGCTGCGCCACCCAGGGATCC	1	SINEC2A1_CF	2.2	YES
SINE	GSD2	G_WOLF	chr11	66891751	66891959	68035540	68035540	aaaagagatttactggg	aaaagagatttactggg	aaaagagatttactggg	no	SINE/tRNA	Forward	SINEC2A1_CF	+	N/A	68035540	68035541	N/A	66891959	66891751	66891960	66891752	FALSE	CTTTTAA	1000	68035541-68035557	66891752\66891768	FALSE	66891960\66891976	66891949\66891959	chr11:66891769-66891959	GGATCCCTGGGTGGCGCAGTGGTTTAGCGCCTGCCTTTGGCCCAGGGCGCGATCCTGGAGACCCAGGATCGAGTCCCATGTTGGGCTCCCGGTGCATGGAGCCTGCTTCTCCCTCTGCCTGTGTCTCTGCCCCTCTTTCTCTCTCTCTCTGTGTGACTATCATAAATAAATAAAAAAATTAAAAAAAAAAA	1	SINEC2A1_CF	4.7	YES
SINE	GSD2	G_WOLF	chr11	66914933	66915129	68058750	68058750	aaatttt	aaatttt	aaatttt	no	SINE/tRNA	Forward	SINEC_Cf	+	N/A	68058750	68058751	N/A	66915129	66914933	66915130	66914934	FALSE	aatttaa	1000	68058751-68058757	66914934\66914940	FALSE	66915130\66915136	66915122\66915129	chr11:66914941-66915129	GGGATCCCTGGGTGGCGCAGCGGTTTGGCGCCTGCCTTTGGCCCAGGGCGCGATCCTGGAGACCCGGGATCTGAATCCCACGTCGGGCTCCCGGTGCATGGAGCCTGCTTCTCCCTCTGCCTGTGTCTCTGCCTCTCTCTCTCTCTCTCTCTGTGACTATCATAAATAAATAAAAAATCTTAAAAAAAA	1	SINEC_Cf	0.5	YES
SINE	GSD2	G_WOLF	chr11	66970796	66971000	68114397	68114397	tccttgactgtttcttt	tccttgactgtttcttt	tccttgactgtttcttt	no	SINE/tRNA	Reverse	SINEC_Cf	+	N/A	68114397	68114398	N/A	66971000	66970796	66971001	66970797	FALSE	tctttaa	1000	68114398-68114414	66970797\66970813	FALSE	66971001\66971017	66970814\66970823	chr11:66970814-66971000	TTTTTTTTTTAAATTTTATTTATTTATGATAGTCACATAGAGAGAGAGAGAGAGAGGCAGAGACACAGGCAGAGGGAGAAGCAGGCTCCATGCACCGGGAGCCCGATGTGGGATTCGATCCCGGGTCTCCAGGATCGCGCCCTGGGCCAAAGGCAGGCGCCAAACCGCTGCGCCACCCAGGGATCCC	1	SINEC_Cf	1.6	YES
SINE	GSD2	G_WOLF	chr11	66984606	66984826	68128001	68128001	tgaaaagctccctgag	tgaaaagctccctgag	tgaaaagctccctgag	no	SINE/tRNA	Forward	SINEC2A1_CF	+	N/A	68128001	68128002	N/A	66984826	66984606	66984827	66984607	FALSE	TTTCAAT	1000	68128002-68128017	66984607\66984622	FALSE	66984827\66984842	66984806\66984826	chr11:66984623-66984826	GGATCCCTGGGTGGCGCAGCGGTTTGGCGCCTGCCTTTGGCCCAGGGCGCGATCCTGGAGACCCCGGATCGAATCCCACGTCAGGCTCCCGGTGCATGGAGCCTGCTTCTCCCTCTGCCTGTGTCTCTGCCTCTCTCTCTCTCTCTCTCTCACTGTGTGCCTATCATAAATAAATAAAAAATTAAAAAAAAAAAAAAAAAAAAA	1	SINEC2A1_CF	2.0	YES
SINE	GSD2	G_WOLF	chr11	67122415	67122621	68263674	68263674	ctccaagaataaattttt	ctccaagaataaattttt	ctccaagaataaattttt	no	SINE/tRNA	Reverse	SINEC2A1_CF	+	N/A	68263674	68263675	N/A	67122621	67122415	67122622	67122416	FALSE	tttttaa	1000	68263675-68263692	67122416\67122433	FALSE	67122622\67122639	67122434\67122443	chr11:67122434-67122621	TTTTTTTTTTAAAGATTTTATTTATTTATTCATGATAGTCACAGAGAGAGAGAGAGGCAGAGACACAGGCAGAGGGAGAAGCAGGCTCCATGCACCGGGAGCCCGATGTGGGATTCGATCCCGGGTCCCCAGGATCGCGCCCTGGGCCAAAGGCAGGCGCCAAACCGCTGCGCCACCCAGGGATCCCT	1	SINEC2A1_CF	2.2	YES
SINE	GSD2	G_WOLF	chr11	67252162	67252384	68393776	68393776	aaaaacaatacctgag	aaaaacaatacctgag	aaaaacaatacctgag	no	SINE/tRNA	Forward	SINEC_Cf	+	N/A	68393776	68393777	N/A	67252384	67252162	67252385	67252163	FALSE	TTTTTGA	1000	68393777-68393792	67252163\67252178	FALSE	67252385\67252400	67252374\67252384	chr11:67252179-67252384	GGATCCCTGGGTGGCGCAGCGGTTTGGCGCCTGCCTTTGGCCCAGGGCGCGATCCTGGAGACCCGGGATCGAATCCCATGTCAGGCTCCCGGTGCATGGAGCCTGCTTCTCCCTCTGCCTGTGTCTCTGCCTCTCTCTCTCTCTCCCTCTGTGACTATCATAAATAAATAAAAATTAAAAAAATAAAATAAAAATAAAAAAAAAAA	1	SINEC_Cf	2.7	YES
SINE	GSD2	G_WOLF	chr11	67460139	67460345	68601719	68601719	aaaacattttggcc	aaaacattttggcc	aaaacattttggcc	no	SINE/tRNA	Forward	SINEC2A1_CF	+	N/A	68601719	68601720	N/A	67460345	67460139	67460346	67460140	FALSE	gtttttt	1000	68601720-68601733	67460140\67460153	FALSE	67460346\67460359	67460333\67460344	chr11:67460154-67460345	GGGGATCCCTGGGTGGCGCAGCGGTTTGGCGCCTGCCTTTGGCCCAGGGCGCGATCCTGGAGACCCGGGATCGAATCCCACGTCAGGCTCCCGGTGCATGGAGCCTGCTTCTCCCTCCTCCTGTGTCTCTGCCTCTTTCTCTCTCTCTATGTCTATCATGAATAAATAAATAAATCTTTAAAAAAAAAAAAG	1	SINEC_Cf	3.8	YES
SINE	GSD2	G_WOLF	chr11	67502356	67502575	68643701	68643701	N/A	N/A	N/A	no	SINE/tRNA	Forward	SINEC_Cf	+	N/A	68643701	68643702	N/A	67502575	67502357	67502576	67502358	FALSE	N/A	1000	N/A	N/A\N/A	FALSE	N/A\N/A	67502569\67502575	chr11:67502358-67502575	AAAAGTCACACGTGGGATCCCTGGGTGGCGCAGTGGTTTAGCGCCTGCCTTTGGCCCAGGGCGCGATCCTGGAGACCCAGGATCGAATCCCACGTCGGGCTCCTGGTGCATGGAGCCTGCTTCTCCCTCTGCCTGTGTCTCTGCCTCTCTCTCTCACTGTCTGCCTATCATAAATAAATAATAATAAAAAAAATTTTTAAAAATAATAAATAAAAAAA	1	SINEC_Cf	5.0	YES
SINE	GSD2	G_WOLF	chr11	67851822	67852040	68992310	68992310	t	t	t	no	SINE/tRNA	Forward	SINEC2A1_CF	+	N/A	68992310	68992311	N/A	67852040	67851822	67852041	67851823	FALSE	N/A	1000	68992311-68992311	67851823\67851823	FALSE	67852041\67852041	67852035\67852037	chr11:67851824-67852040	GGGGATCCCTGGGTGGCGCAGCGGTTTGGCGCCTGCCTTTGGCCCAGGGCGCGATCCTGGAGACCCGGGATCGAATCCCACGTCGGGCTCCCGGTGCATGGAGCCTGCTTCTCCCTCTGTCTGTGTCTCTGCACCTCTCTCTCTCTCTCTGTGACTATCATAAATGAATAAAAATTAAAAAAAAAAAAAAAAAAAAAAAGTTAAAAAAAATAAACTG	1	SINEC2A1_CF	2.6	YES
SINE	GSD2	G_WOLF	chr11	68257250	68257451	69399410	69399410	N/A	N/A	N/A	no	SINE/tRNA	Forward	SINEC2A1_CF	+	69399411	69399410	69399412	69399411	68257452	68257250	68257453	68257251	FALSE	N/A	1000	N/A	N/A\N/A	FALSE	N/A\N/A	68257449\68257452	chr11:68257251-68257452	GAAATATTTTATTTATTGGGATCCCTGGGTGGCGCAGCGGTTTAGCACCTGCCTTTGGCCCAGGGCGTGATCCTGTAGACCCGGGATCGAATCCAACGTCGGGCTCCCGGTGCATGGAGCCTGCTTCTCCCTCTGCCTGTGTCTCTGCCTCTCTCTCTCTCTCTCTCTCTCTGTGACTATCATAAATAAATAAAAATCAAAA	1	SINEC2A1_CF	4.4	YES
SINE	GSD2	G_WOLF	chr11	68412807	68413009	69554805	69554805	cttgttctt	cttgttctt	cttgttctt	no	SINE/tRNA	Reverse	SINEC2A1_CF	+	N/A	69554805	69554806	N/A	68413009	68412807	68413010	68412808	FALSE	tTCTTCA	1000	69554806-69554814	68412808\68412816	FALSE	68413010\68413018	68412817\68412821	chr11:68412817-68413009	TTTTTAAATTTTTTTTTAATTTATTTATGATAGTCACATACAGAGAGAGAGAGAGAGAGGCAGAGACACAGGCAGAGGGAGAAGCAGGCTCCATGCACCGGGAGCCCGACGTGGGACTCGATCCCGGGTCTCCAGGATCGCGCCCTGGGCCAAAGGCAGGCGCCAAACCGCTGCGCCACCCAGGGATCCCCTT	1	SINEC2A1_CF	1.6	YES
SINE	GSD2	G_WOLF	chr11	68778047	68778256	69921623	69921623	ttaaactctg	ttaaactctg	ttaaactctg	no	SINE/tRNA	Forward	SINEC2A1_CF	+	N/A	69921623	69921624	N/A	68778256	68778047	68778257	68778048	FALSE	TTTAACC	1000	69921624-69921633	68778048\68778057	FALSE	68778257\68778266	68778230\68778254	chr11:68778058-68778256	CACCACGGGATCCCTGGGTGGCGCAGCGGTTTAGCGCCTGCCTTTGGCCCAGGGCGCGATCCTGGACACCCGGGATCGAGTCCCACGTCGGGCTCCCGGTGCATGGAGCCTGCTTCTCCCTCTGCCTGTGTCTCTGCCTCTCTCTCTCTCTCTCTCTCTGACTACCATAAATAAAAAAAAAAAAAAAAAAAAAAAAATT	1	SINEC2A1_CF	3.1	YES
SINE	GSD2	G_WOLF	chr11	69243308	69243527	70388605	70388605	tggtcaacacatctt	tggtcaacacatctt	tggtcaacacatctt	no	SINE/tRNA	Reverse	SINEC_Cf	+	N/A	70388605	70388606	N/A	69243527	69243308	69243528	69243309	FALSE	ATcttaa	1000	70388606-70388620	69243309\69243323	FALSE	69243528\69243542	69243324\69243348	chr11:69243324-69243527	TTTTTTTTTTTTTTTTTTTTTTTTTAAAGATTTTATTTATTTATTCATGATAGTCACAGAGAGAGAGAGAGGCTCAGAGACACAGGCAGAGGGAGAAGCAGGCTCCGTGCACCGGGAGCCCGACGTGGGATTCGATCCCGGGTCTCCAGGATCGCGCCCTGGGCCAAAGGCAGGCGCCAAACCGCTGCGCCACCCAGGGATCCC	1	SINEC_Cf	1.2	YES
SINE	GSD2	G_WOLF	chr11	69331425	69331620	70477574	70477574	ctttct	ctttct	ctttct	no	SINE/tRNA	Reverse	SINEC_Cf	+	N/A	70477574	70477575	N/A	69331620	69331425	69331621	69331426	FALSE	TTTCTCC	1000	70477575-70477580	69331426\69331431	FALSE	69331621\69331626	69331432\69331442	chr11:69331432-69331620	TTTTTTTTTTTAATATTTATTTATTTATGATAGTCACAGAGAGAGAGAGGCAGAGACACAGGCAGAGGGAGAAGCAGGCTCCATACACCGGGAACCCGACGTGGGATTCGATCCCGGGTCTCCAGGATCGCGCCCCGGGCCAAAGGCAGGCGCCAAACCGCTGCGCCACCCAGGGATCCCTAGGGGTCT	1	SINEC_Cf	2.2	YES
SINE	GSD2	G_WOLF	chr11	69818073	69818282	70964390	70964390	cccaaatgatcttt	cccaaatgatcttt	cccaaatgatcttt	no	SINE/tRNA	Reverse	SINEC_Cf	+	N/A	70964390	70964391	N/A	69818282	69818073	69818283	69818074	FALSE	tCTTTAA	1000	70964391-70964404	69818074\69818087	FALSE	69818283\69818296	69818088\69818109	chr11:69818088-69818282	TTTTTTTTTTTTTTTTTTTTTTAAATTTATTTATTCATGATAGTCACACGGAGAGAGAGAGAGAGGCAGAGACACAGGCAGAGGGAGAAGCAGGCTCCAAGCACCGGGAGCCCGATGTGGGACTCGATCCCGGGTCTCCAGGATCGCGCCCTGGGCCAAAGGCAGGCGCCAAACCGCTGCGCCACCCAGGGATCC	1	SINEC2A1_CF	2.6	YES
SINE	GSD2	G_WOLF	chr11	70426270	70426472	71574104	71574104	aaaaacctagtatgtt	aaaaacctagtatgtt	aaaaacctagtatgtt	no	SINE/tRNA	Forward	SINEC2A1_CF	+	N/A	71574104	71574105	N/A	70426472	70426270	70426473	70426271	FALSE	TTTTTAA	1000	71574105-71574120	70426271\70426286	FALSE	70426473\70426488	70426467\70426472	chr11:70426287-70426472	GGGATCCCTGGGTGGCGCAGCAGTTTGGCGCCTGCCTTTGGCCCGGGGCACGATCCTGGAGACCCGGGATCGAATCCCACGTCGGGCTCCCGGTGCATGGAGCCTGCTTCTCCCTCTGCCTGTGTCTCTGCCTCTCTGTCTCTCTCTGTGTGACTATCATGAATAAATAAATAAAATCTTAAAAAA	1	SINEC2A1_CF	3.3	YES
SINE	GSD2	G_WOLF	chr11	70807251	70807467	71955610	71955610	aagagatgaggatt	aagagatgaggatt	aagagatgaggatt	no	SINE/tRNA	Reverse	SINEC2A1_CF	+	N/A	71955610	71955611	N/A	70807467	70807251	70807468	70807252	FALSE	GGATTGA	1000	71955611-71955624	70807252\70807265	FALSE	70807468\70807481	70807266\70807277	chr11:70807266-70807467	TTTTTTTTTTTTAAATTTTTTTTTAGGTATTTATTTATTTATTTATTTATGATAGTCACAGAGAGAGAGAGAGGCAGAGACACAGGCAGAGGGAGAAGCAGGCTCCATGCAGGGAGCCTGACGTGGGATTCGATCCCGGGTCTCCAGGATCGCGCCCTGGGCCAAAGGCAGGCGCCAAACCGCTGCACCATCCAGGGATCCC	1	SINEC_Cf	2.2	YES
SINE	GSD2	G_WOLF	chr11	71205005	71205214	72353778	72353778	gaaactcccactca	gaaactcccactca	gaaactcccactca	no	SINE/tRNA	Forward	SINEC2A1_CF	+	N/A	72353778	72353779	N/A	71205214	71205005	71205215	71205006	FALSE	GTTTCAA	1000	72353779-72353792	71205006\71205019	FALSE	71205215\71205228	71205209\71205214	chr11:71205020-71205214	GGGATCCCTGGGTGGCGCAGCGGTTTGGCGCCCGCCTTCGGCCCAGGGCGAGATCCTGGAGACCCGGGATCGAATCCCACGTCGGGCTCCCGGTGCATGGAGCCTGCTTCTCCCTCTGCCTATGTCTCTGCCTCTCTCTCTCTCTCACTGTGTGCCTATCATAAATAAATAAAATAAAATTTAAAAAAGAAAAAA	1	SINEC2A1_CF	3.7	YES
SINE	GSD2	G_WOLF	chr11	71412964	71413173	72562228	72562228	cagggtgaaaattctt	cagggtgaaaattctt	cagggtgaaaattctt	no	SINE/tRNA	Reverse	SINEC2A1_CF	+	N/A	72562228	72562229	N/A	71413173	71412964	71413174	71412965	FALSE	TTCTTGA	1000	72562229-72562244	71412965\71412980	FALSE	71413174\71413189	71412981\71412995	chr11:71412981-71413173	TTTTTTTTTTTTTTTAATTTTTTTATTTATTTATGATAGTCACAGAGAGAGAGAGAGAGAGAGGCAGAGACACAGGCAGAGGGAGAAGCAGGCTCCATGCACCAGGAGCCCGATGTGGGATTCGATCCCGGATCTCCAGGATCGCGCCCTGGGCCAAAGGCAGGCGCCAAACCGCTGCGCCACCCAGGGATCC	1	SINEC2A1_CF	2.1	YES
SINE	GSD2	G_WOLF	chr11	71421738	71421969	72570791	72570791	ctctctccctctctc	ctctctccctctctc	ctctctccctctctc	no	SINE/tRNA	Reverse	SINEC_Cf	+	N/A	72570791	72570792	N/A	71421969	71421738	71421970	71421739	FALSE	ctctcaa	1000	72570792-72570806	71421739\71421753	FALSE	71421970\71421984	71421754\71421780	chr11:71421754-71421969	TTTTTTTTTTTTTTTTTTTTTTTTTTTAAATTTTTTTTTTAATTTTTATTTATTTATGATAGTCACACAGAGAGAGAGAGAGAGAGGCAGAGACACAGGCAGAGGGAGAAGCAGGCTCCATGCACCGAGAGCCCGATGTGGGATTCGATCCCGGGTCTCCAGGATCGCGCCCTGGGCCAAAGGCAGGCGCCAAACCGCTGCGCCACCCAGGGATCC	1	SINEC_Cf	1.1	YES
SINE	GSD2	G_WOLF	chr11	71449621	71449839	72598265	72598265	cctcgatgcctctt	cctcgatgcctctt	cctcgatgcctctt	no	SINE/tRNA	Reverse	SINEC2A1_CF	+	N/A	72598265	72598266	N/A	71449839	71449621	71449840	71449622	FALSE	CTCTTAA	1000	72598266-72598279	71449622\71449635	FALSE	71449840\71449853	71449636\71449650	chr11:71449636-71449839	TTTTTTTTTTTTTTTAATTTTTTTGCTTTTCTTTATTTATGATAGTCACACAGAGAGAGAGAGAGAGAGAGAGGCAGAGACACAGGCAGAGGGAGAAGCAGGCTCCATGCACCGGAAGCCCGACGTGGGATTCGATCCTGGATCTCCAGGATCGCGCCCTGGGCCAAAGGCAGGCGCCAAACCGCTGCGCCACCCAGGGATCCC	1	SINEC2A1_CF	2.6	YES
SINE	GSD2	G_WOLF	chr11	71781615	71781808	72932233	72932233	aaaaagtggtatct	aaaaagtggtatct	aaaaagtggtatct	no	SINE/tRNA	Forward	SINEC_Cf	+	N/A	72932233	72932234	N/A	71781808	71781615	71781809	71781616	FALSE	TTTTTGA	1000	72932234-72932247	71781616\71781629	FALSE	71781809\71781822	71781803\71781808	chr11:71781630-71781808	GGGATCCCTGGGTGGCGCAGCGGTTTGGCACCTGCCTTTGGCCCAGGGCGTGATCCCGGAGACCCGGGATCGAATCCCACATCGGGCTCCAGGTGCATGGAGCCTGCTTCTCCCTCTGCCTGTGTCTCTGCCTCCCTCTCTCTCTCTGTAACTATCATAAATAAATAAAAATTAAAAAA	1	SINEC_Cf	3.9	YES
SINE	GSD2	G_WOLF	chr11	71873043	71873243	73022933	73022933	tatttccttgtttt	tatttccttgtttt	tatttccttgtttt	no	SINE/tRNA	Reverse	SINEC_Cf	+	N/A	73022933	73022934	N/A	71873243	71873043	71873244	71873044	FALSE	gttttaa	1000	73022934-73022947	71873044\71873057	FALSE	71873244\71873257	71873058\71873065	chr11:71873058-71873243	TTTTTTTTAATTTATTTATTTATTTATGATAGTCACACAGAGAGAGAGAGAGAGGCAGAGACACAGGCAGAGGGAGAAGCAGGCTCCATGCACCGGGAGCCCGACGTAGGATTCGATCCCGGGTCTCCAGGATCGCGCCCTGGGCCAAAGGCAGGCGCCAAACCGCTGCGCCACCCAGGGATCCCC	1	SINEC_Cf	0.6	YES
SINE	GSD2	G_WOLF	chr11	71878405	71878607	73028107	73028107	aatccatgcatcctag	aatccatgcatcctag	aatccatgcatcctag	no	SINE/tRNA	Forward	SINEC2A1_CF	+	N/A	73028107	73028108	N/A	71878607	71878405	71878608	71878406	FALSE	GGATTGT	1000	73028108-73028123	71878406\71878421	FALSE	71878608\71878623	71878597\71878607	chr11:71878422-71878607	GGGATCCCTGGGTGGCGCAGCCGTTTGGCGCCTGCCTTTGGCCCAGGGCGCGATCCTGGAGACCCGGGATCGAATCCCATATCAGGCTCCCGGTGCATGGAGCCTGCTTCTCCCTCTGCCTGTGTCTCTGCCTCTCTCTCTCTGTGTGACTATCATAAGTAAATAAATAAAAAAGAAAAAAAAAAA	1	SINEC2A1_CF	3.3	YES
SINE	GSD2	G_WOLF	chr11	71907464	71907678	73056983	73056983	taaaagcgtttcct	taaaagcgtttcct	taaaagcgtttcct	no	SINE/tRNA	Forward	SINEC2A1_CF	+	N/A	73056983	73056984	N/A	71907678	71907464	71907679	71907465	FALSE	TTTTAAA	1000	73056984-73056997	71907465\71907478	FALSE	71907679\71907692	71907670\71907678	chr11:71907479-71907678	GGGATCCCTGGGTGGCGCAGCGGTTTGGCGCCTGCCTTTGGCCCAGGGCGCGATCCTGGAGACCCGGGATCGAATCCCACATCGGGCTCCCGGTGCATGGAGCCTGCTTCTCCCTCTGCCTGTGTCTCTGCCTCTCTCTCTCTCTGTGACTATCATGAATAAATAAATAAAATCTTTAAAAAAATAAAAATAAAAAAAAA	1	SINEC2A1_CF	2.2	YES
SINE	GSD2	G_WOLF	chr11	71979335	71979537	73128639	73128639	N/A	N/A	N/A	no	SINE/tRNA	Forward	SINEC2A1_CF	+	73128644	73128643	73128645	73128644	71979542	71979339	71979543	71979340	FALSE	N/A	1000	N/A	N/A\N/A	FALSE	N/A\N/A	71979529\71979537	chr11:71979340-71979542	CGTCTCTTAATGGGATCCCTGGGTGGCGCAGCGGTTTGGCACCTGCCTTTGGCCCAGGGCATGATCCTGGAGACCCAGGATCAAATCCCACATCGGGCTCCCAGTGCATGGAGCCTGCTTCTCCCTCTGCCTGTGTCTCTGCCTCTCTCTCTCTCTCTCTGTGACTATCATAAATAAATAAAAAAATTTAAAAAAAAATAAAC	1	SINEC2A1_CF	4.2	YES
SINE	GSD2	G_WOLF	chr11	72705263	72705461	73850050	73850050	N/A	N/A	N/A	no	SINE/tRNA	Forward	SINEC_Cf	+	73850057	73850056	73850058	73850057	72705468	72705269	72705469	72705270	FALSE	N/A	1000	N/A	N/A\N/A	FALSE	N/A\N/A	72705456\72705466	chr11:72705270-72705468	GCAAGATGCGGGATCCCTGGGTGGCGCAGCGGTTTGGCGCCTGCCTTTGGCCCAGGGCGTGATCCTGGAGACCCGGGATCGAATCCCACATCGGGCTCCCGGTGCATGGAGCCTGCTTCTCCCTCTGCCTATGTCTCTGCCTCTCTCTCTTTCTCTCTCTGTGACTATCATAAATAAATAAAAATTAAAAAAAAAAACG	1	SINEC_Cf	2.7	YES
SINE	GSD2	G_WOLF	chr11	72808301	72808534	73952607	73952607	aaagaaaggaaatctc	aaagaaaggaaatctc	aaagaaaggaaatctc	no	SINE/tRNA	Forward	SINEC2A1_CF	+	N/A	73952607	73952608	N/A	72808534	72808301	72808535	72808302	FALSE	tctttat	1000	73952608-73952623	72808302\72808317	FALSE	72808535\72808550	72808520\72808534	chr11:72808318-72808534	GGGATCCCTGGGTGGCGCAGTGGTTTGGTGCCTGCCTTTGGCCCAGGGCACGATCCTGGAGACCCGGGATCGAATCCCACGTCAGGCTCCCGGTGCATGGAGCCTGCTTCTCCCTCTGCCTATGTCTCTGTCTCTCTCTGTGTGTGTGTGTGAGAGAAGGGGCCCAGGCCCCTTCATAAATAAATAAAATAAAATAAAAATTAAAAAAAAAAAAAAA	1	SINEC2A1_CF	6.4	YES
SINE	GSD2	G_WOLF	chr11	73221243	73221421	74366322	74366322	ct	ct	ct	no	SINE/tRNA	Reverse	SINEC2A1_CF	+	N/A	74366322	74366323	N/A	73221421	73221243	73221422	73221244	FALSE	N/A	1000	74366323-74366324	73221244\73221245	FALSE	73221422\73221423	73221248\73221264	chr11:73221246-73221421	CCTTTTTTTTTTTTTTTTTAAATTTTTACCCATTTATGATAGTCACAGAGAGAGAGAGAGACAGGCAGAGGGAGAAGCAGGCTCCATGCACCGGGAGCCCGACGTGGGATTCGATCCCGGATATCTAGGACTGCGCCCTGGGCCAAAGGCAGGCGCCAAGGATCCCTAGGCACCCA	1	SINEC2A1_CF	7.0	YES
SINE	GSD2	G_WOLF	chr11	73765558	73765769	74909309	74909309	aaacattcacaaaagtcg	aaacattcacaaaagtcg	aaacattcacaaaagtcg	no	SINE/tRNA	Forward	SINEC2A1_CF	+	N/A	74909309	74909310	N/A	73765769	73765558	73765770	73765559	FALSE	tgtttga	1000	74909310-74909327	73765559\73765576	FALSE	73765770\73765787	73765749\73765764	chr11:73765577-73765769	GGGGGATCCCTGGGTGGCGCAGCGGTTTGGCGCCTGCCTTTGGCCCAGGGCACGATCCTGGAGACCCGGGATCGAATCCCACGTCGGGCTCCCGGTGCATGGAGCCTGCTTCTCCCTCTGCCTGTGTCTCTGCCTCTCTCTCTCTCACTGTGTGCCTATCATAAATAAATTTAAAAAAAAAAAAAAAATTTAA	1	SINEC2A1_CF	1.6	YES
SINE	GSD2	G_WOLF	chr11	73978119	73978333	75121053	75121053	tcaaggctttttta	tcaaggctttttta	tcaaggctttttta	no	SINE/tRNA	Reverse	SINEC2A1_CF	+	N/A	75121053	75121054	N/A	73978333	73978119	73978334	73978120	FALSE	ttttaaa	1000	75121054-75121067	73978120\73978133	FALSE	73978334\73978347	73978134\73978143	chr11:73978134-73978333	TTTTTTTTTTATTTTTTTTTTTAATTTTTTTTTATTTATTTATGATAGTCACACAGAGAGAGAGAGAGGCAGAGACACAGGCAGAGGGAGAAGCAGGCTCCATGCACTGGGAGCCTGACGTGGGATTTGATCCCGGGTCTCCAGGATCGCGCCCTGGGCCAAAGGCAGGCGCCAAACCGCTGCGCCACCCAGGGATCCCC	1	SINEC2A1_CF	2.6	YES
SINE	GSD2	G_WOLF	chr11	74017422	74017644	75160467	75160467	cactttcatacattatt	cactttcatacattatt	cactttcatacattatt	no	SINE/tRNA	Reverse	SINEC2A1_CF	+	N/A	75160467	75160468	N/A	74017644	74017422	74017645	74017423	FALSE	TTATTAA	1000	75160468-75160484	74017423\74017439	FALSE	74017645\74017661	74017440\74017445	chr11:74017440-74017644	TTTTTTAAAGTATTTTGTTTGTTTGTTTGTTTTTAAATTTTTATTTATTTATGATAGTTACAGAGAGAGAGAGAGGCAGAGACACAGGCAGAGGGAGAAGCAGGCTCCATGCACCGGGAGCCCGATGTGGGATTCGATCCCAGGTCTCCAGAATCGCGCCCTGGGCCAAAGGCAGGCGCCAAACCGCTGCGCCACCCAGGGATCC	1	SINEC2A1_CF	3.7	YES
SINE	GSD2	G_WOLF	chr11	74065820	74066030	75208886	75208886	a	a	a	no	SINE/tRNA	Forward	SINEC2A1_CF	+	75208890	75208889	75208891	75208890	74066034	74065823	74066035	74065824	FALSE	N/A	1000	75208891-75208891	74065824\74065824	FALSE	74066035\74066035	74066014\74066031	chr11:74065825-74066034	ATGTTGCAGAGGGGATCCCTGGGTGGCCCAGCGGTTTAGCGCCTGCCTTTGGCCCAGGGCGCGATCCTGGAGACCAGGGATCGAGTCCCACGTCGGGCTCCCGGTGCATGGAGCCTGCTTCTCCCTCCTCCTGTGTCTCTGCCTCTCTCTCTCTCTCTCTCTGTGCCTATCATAAATAAATAAATATTTAAAAAAAAAAAAAAAAAAGGA	1	SINEC2A1_CF	4.1	YES
SINE	GSD2	G_WOLF	chr11	74175328	74175546	75318502	75318502	aggtgcagggaggtt	aggtgcagggaggtt	aggtgcagggaggtt	no	SINE/tRNA	Reverse	SINEC_Cf	+	N/A	75318502	75318503	N/A	74175546	74175328	74175547	74175329	FALSE	AGGTTAA	1000	75318503-75318517	74175329\74175343	FALSE	74175547\74175561	74175344\74175367	chr11:74175344-74175546	TTTTTTTTTTTTTTTTTTTTTTTTAAAGATTTTATTTATTTATTCATGATAGTCACACAGAGAGAGAGAGAGGCAGAGACATAGGCAGAGGGAGAAGCAGGCTCTATGCACCGGGAGCCCGATGTGGGATTCGATCCCGGGTCTCCAGGATCGCGCCCTGGGCCAAAGGCAGGCGCCAAACCGCTGCGCCACCCAGGGATCCC	1	SINEC2A1_CF	2.6	YES
SINE	GSD2	G_WOLF	chr11	74503389	74503585	75647001	75647001	aagaaagatttcca	aagaaagatttcca	aagaaagatttcca	no	SINE/tRNA	Forward	SINEC_Cf	+	N/A	75647001	75647002	N/A	74503585	74503389	74503586	74503390	FALSE	TTCTTAA	1000	75647002-75647015	74503390\74503403	FALSE	74503586\74503599	74503577\74503585	chr11:74503404-74503585	GGGATCCCTGGGTGGCTCAGCGGTTTGGCGCCTGCCTTTGGCCCAGGGCGCGATCCTGGAGACCCGGGATCGAATCCCACGTCGGGCTCCCGGTGCATGGAGCCTGCTTCTCCCTCTGCCTGTGTCTCTGCCTCTCTCTCTCTCTCTGTGACTCTCATAAATAAATAAAAATTAAAAAAAAA	1	SINEC_Cf	1.1	YES
SINE	GSD2	G_WOLF	chr11	74520351	74520541	75663806	75663806	tttttaaa	tttttaaa	tttttaaa	no	SINE/tRNA	Forward	SINEC_Cf	+	75663806	75663803	75663807	75663804	74520541	74520348	74520542	74520349	TRUE	aaaaatt	1000	75663799-75663803\75663807-75663809	74520344\74520351	FALSE	74520537\74520544	74520525\74520533	chr11:74520352-74520536	AAATGGGATCCCTGGGTGGTGCAGCGGTTTGGCGCCTGCCTTTGGCCCAGGGCGCGATCCTGGAGACCCGGGATCGAATCCCACATCGGGCTCCCGGTGCATGGAGCCTGCTTCTCCCTCTGCCTGTGTCTCTGCCTCTCTCTCTCTGTGACTATCATAAATAAATAAAAATTAAAAAAAAATTT	1	SINEC_Cf	1.1	YES
SINE	GSD2	G_WOLF	chr11	74521176	74521370	75664442	75664442	cgatatatgggtttc	cgatatatgggtttc	cgatatatgggtttc	no	SINE/tRNA	Reverse	SINEC_Cf	+	N/A	75664442	75664443	N/A	74521370	74521176	74521371	74521177	FALSE	GTTTCAA	1000	75664443-75664457	74521177\74521191	FALSE	74521371\74521385	74521192\74521204	chr11:74521192-74521370	TTTTTTTTTTTTTATTTTATTTATGATAGTCACACAGAGAGAGAGAGAGGCAGAGACACAGGCAGAGGGAGAAGCAGGCTCCATGCACCGGGAGCCCGACGTGGGATTCGATCCCGAGTCTCCAGGATCGCGCCCTGGGCCAAAGGCAGGCGCCAAACCGCTGCGCCACCCAGGGATCC	1	SINEC_Cf	1.1	YES
SINE	GSD2	G_WOLF	chr12	301136	301340	1439713	1439713	taaaacatttaac	taaaacatttaac	taaaacatttaac	no	SINE/tRNA	Forward	SINEC2A1_CF	+	N/A	1439713	1439714	N/A	301340	301136	301341	301137	FALSE	TTTTAGA	1000	1439714-1439726	301137\301149	FALSE	301341\301353	301328\301340	chr12:301150-301340	GGGATCCCTGGGTGGCGCAGCGGTTTGGCGCCTGCCTTTGGCCCAGGGCACGATCCTGGAGACCCGGGATCGAATCCCACGTCGGGCTCCCGGTGCATGGAGCCTGCTTCTCCCTCTGCCTGTGTCTCTGCCTCTCTCTCTCTCTCTCTCTGTGACTATCATAAATAAATAAAAAAATAAAAAAAAAAAAA	1	SINEC2A1_CF	1.6	YES
SINE	GSD2	G_WOLF	chr12	329253	329471	1467417	1467417	agaagctacatgtgcc	agaagctacatgtgcc	agaagctacatgtgcc	no	SINE/tRNA	Forward	SINEC2A1_CF	+	N/A	1467417	1467418	N/A	329471	329253	329472	329254	FALSE	CTTCTGA	1000	1467418-1467433	329254\329269	FALSE	329472\329487	329455\329471	chr12:329270-329471	GGGATCCCTGGGTGGCGCAGCGGTTTGGCGCCTGCCTTTGGCCCAGGGCGCGATCCTGGAGACCCCGGATCGAATCCCACGTCAGGCTCCCGGTGCATGGAGCCTGCTTCTCCCTCTGCCTATGTCTCTGCCTCTCTCTCTCTCTCTATGTGACTATCATAAATAAATAAAATTAAAAAAAATTTAAAAAAAAAAAAAAAAA	1	SINEC2A1_CF	2.1	YES
SINE	GSD2	G_WOLF	chr12	347409	347622	1485204	1485204	tcaattcaagttttt	tcaattcaagttttt	tcaattcaagttttt	no	SINE/tRNA	Reverse	SINEC_Cf	+	N/A	1485204	1485205	N/A	347622	347409	347623	347410	FALSE	tttttat	1000	1485205-1485219	347410\347424	FALSE	347623\347637	347425\347432	chr12:347425-347622	TTTTTTTTAATGTTTTTTTTTTTTTTAATTTTTTTATTTATGATAGTCACACACAGAGAGAGAGAGGCAGAGACATAGGCAGAGGGAGAAGCAGGCTCCATGCACCGGTAGCCCGACATGGGATTCGATCCCGGGTCTCCAGGATCGCGCCCTGGGCCAAAGGCAGGCGCCAAACCGCTGCGCCACCCAGGGATCCCC	1	SINEC_Cf	2.2	YES
SINE	GSD2	G_WOLF	chr12	538745	538956	1663322	1663322	aaaaagttcagaaactggga	aaaaagttcagaaactggga	aaaaagttcagaaactggga	no	SINE/tRNA	Forward	SINEC2A1_CF	+	N/A	1663322	1663323	N/A	538956	538745	538957	538746	FALSE	TTTTTAA	1000	1663323-1663342	538746\538765	FALSE	538957\538976	538943\538956	chr12:538766-538956	TCCCTGGGTGGCGCAGCGGTTTGGCGCCTGCCTTTGGCCCAGGGCGCGATCCTGGAGACCCGGGATCGAGTCCCACATCGGGCTCCCGGTGCATGGAGCCTGCTTCTCCCTCTGCCTGTGTCTCTGCCTCTCTCTCTCTCTCTCTGTGACTATCATGAATAAATAAATAAAATCTTTAAAAAAAAAAAAAA	1	SINEC2A1_CF	2.1	YES
SINE	GSD2	G_WOLF	chr12	656408	656628	1782506	1782506	cctgtccctactttta	cctgtccctactttta	cctgtccctactttta	no	SINE/tRNA	Reverse	SINEC2A1_CF	+	N/A	1782506	1782507	N/A	656628	656408	656629	656409	FALSE	ttttaat	1000	1782507-1782522	656409\656424	FALSE	656629\656644	656425\656434	chr12:656425-656628	TTTTTTTTTTATTTTTTTTTTTAATTTTTATTTATTTATGATAGTCACACAGAGAGAGAGAGAGAGAGAGAGAGGCAGAGACACAGGCAGAGGGAGAAGCAGGCTCCATGCACCAGGAGCCCGACGTGGGATTCGATCCTGGGTCTCCAGGATCGCGCCCTGGGCCAAAGGCAGGCGCTAAACCGCTGCGCCACCCAGGGATCC	1	SINEC2A1_CF	2.6	YES
SINE	GSD2	G_WOLF	chr12	751606	751828	1879091	1879091	catagacactttttcttt	catagacactttttcttt	catagacactttttcttt	no	SINE/tRNA	Reverse	SINEC2A1_CF	+	N/A	1879091	1879092	N/A	751828	751606	751829	751607	FALSE	tctttaa	1000	1879092-1879109	751607\751624	FALSE	751829\751846	751625\751638	chr12:751625-751828	TTTTTTTTTTTTTTAATTTTTTTAAAGATTTTATTTATTTATTCATGATAGTCACAGAGAGAGAGAGAGAGAGAGGCAGAGACACAGGCAGAGAGAGAAGCGGGCTCCATGCAGGGAGCCCGATGTGGGATTCGATCCCGGGTCTCCAGGATCGCGCCCTGGGCCAAAGGCAGGCGCCAAACCGCTGCGCCACCCAGGGATCCC	1	SINEC2A1_CF	2.6	YES
SINE	GSD2	G_WOLF	chr12	1078429	1078633	2208543	2208543	ctgaaactggcattttt	ctgaaactggcattttt	ctgaaactggcattttt	no	SINE/tRNA	Reverse	SINEC2A1_CF	+	N/A	2208543	2208544	N/A	1078633	1078429	1078634	1078430	FALSE	tttttca	1000	2208544-2208560	1078430\1078446	FALSE	1078634\1078650	1078447\1078448	chr12:1078447-1078633	TTAAAATTTTTATTTATTTATGATAGTCACAGAGAGAGAGAGAGAGAGAGAGAGGCAGAGACACAGGCAGAGGGAGAAGAAGCAGGCTCCATGCACCGGGAGCCCGACGTGGGATTCGATCCCGGGTCTCCAGGATCGCGCCCTGGGCCAAAGGCAGGCGCCAAATCGCTGCGCCACCCAGGGATCC	1	SINEC2A1_CF	1.1	YES
SINE	GSD2	G_WOLF	chr12	1195803	1196009	2327049	2327049	aaaagaaaacttta	aaaagaaaacttta	aaaagaaaacttta	no	SINE/tRNA	Forward	SINEC2A1_CF	+	N/A	2327049	2327050	N/A	1196009	1195803	1196010	1195804	FALSE	cttttaa	1000	2327050-2327063	1195804\1195817	FALSE	1196010\1196023	1195986\1196009	chr12:1195818-1196009	GGGATCCCTGGGTGGCGCAGCGGTTTGGCGCCTGCCTTTGGCCCAGGGCGCGATCCTGGAGACCCAGGATCGAATCCCACATCGGGCTCCCGGTGCATGGAGCCTGCTTCTCCCTCTGCCTGTGTCTCTGCCTCTCTCTCTCTCTCTGTGACTATCATAAATAAATTTAAAAAAAAAAAAAAAAAAAAAAAA	1	SINEC2A1_CF	1.1	YES
SINE	GSD2	G_WOLF	chr12	1374252	1374461	2504640	2504640	tatttccaatttttg	tatttccaatttttg	tatttccaatttttg	no	SINE/tRNA	Reverse	SINEC2A1_CF	+	N/A	2504640	2504641	N/A	1374461	1374252	1374462	1374253	FALSE	ttttgga	1000	2504641-2504655	1374253\1374267	FALSE	1374462\1374476	1374268\1374274	chr12:1374268-1374461	TTTTTTTGTTTTTAATTTTTATTTATTTATGATAGTCACAGAGAGAGAGAGAGAGAGAGAGAGGCAGAGACACAGGCAGAGGGAGAAGCAGGCTCCATGCACCGGGAGCCTGACGTGGGATTCGATCCCGGGTCTCCCGGATCGCGCCCTGGGCCAAAGGCAGGCGCCAAACCGCTGCGCCACCCAGGGATCCC	1	SINEC2A1_CF	2.6	YES
SINE	GSD2	G_WOLF	chr12	1387813	1388015	2517982	2517982	N/A	N/A	N/A	no	SINE/tRNA	Reverse	SINEC2A1_CF	+	N/A	2517982	2517983	N/A	1388015	1387813	1388016	1387814	FALSE	N/A	1000	N/A	N/A\N/A	FALSE	N/A\N/A	1387815\1387829	chr12:1387814-1388015	CTTTTTTTTTTTTTTTAAAGATTTTATTTATTCATGAGAGACATAGAGAGGGAGAGAGGAAGAGAGGCAGAGACACAGGCAGTGGGAGAAGCAGGCTCCATGCAGGGAGCCTGATGTGGGACTCGATCCTGGGACTCCAGGATCATGCCCTAGGCCGAAGGCAGATGCTAAACCGCTGAGCCACCCAGGGATCCCCCCCCCT	1	SINEC1A_CF	6.0	YES
SINE	GSD2	G_WOLF	chr12	2048260	2048474	3172244	3172244	gaaaggaaataggg	gaaaggaaataggg	gaaaggaaataggg	no	SINE/tRNA	Forward	SINEC2A1_CF	+	N/A	3172244	3172245	N/A	2048474	2048260	2048475	2048261	FALSE	cTTTCAA	1000	3172245-3172258	2048261\2048274	FALSE	2048475\2048488	2048452\2048474	chr12:2048275-2048474	GGATCCCTGGGTGGCGCAGCGGTTTAGCGCCTGCCTTTGACCCAGGGCGCGATCCTGGAGACCCGGGATCGAATCCCACGTCAGGCTCCCGGTGCATGGAGCCTGCTTCTCTCTCTGCCTGTGTCTCTGCCTCTCTCTCTCTGTGTCTATCATGAATAAATAATAAATAAAATCTTTAAAAAAAAAAAAAAAAAAAAAAA	1	SINEC2A1_CF	3.8	YES
SINE	GSD2	G_WOLF	chr12	2249077	2249144	3372193	3372193	ctc	ctc	ctc	no	SINE/tRNA	Forward	SINEC_Cf2	+	N/A	3372193	3372194	N/A	2249144	2249077	2249145	2249078	TRUE	N/A	1000	3372194-3372196	2249078\2249080	FALSE	2249145\2249147	N/A	chr12:2249081-2249144	CTTGCATGGAGCCTGCTTCTCCCTCTGCCTGTGTCTCTGCCTCTCTCTCTCTCCCTCTCTGTGT	1	SINEC2A1_CF	1.6	NO
SINE	GSD2	G_WOLF	chr12	2255752	2255950	3378798	3378798	aaaaatgtatgagg	aaaaatgtatgagg	aaaaatgtatgagg	no	SINE/tRNA	Forward	SINEC2A1_CF	+	N/A	3378798	3378799	N/A	2255950	2255752	2255951	2255753	FALSE	TTTTTAT	1000	3378799-3378812	2255753\2255766	FALSE	2255951\2255964	2255946\2255950	chr12:2255767-2255950	GGGATCCCTGGGTGGCGCAGCGGTTTGGCGCCTGCCTTTGGCCCAGGGCGCGATCCTGGAGACCCGGGATCGAATCCCACGTCGAGCTCCCGGTGCATGGAGCCTGCTTCTCCCTCTGCCTGTGTCTCTGCCTCTCTCTCTCTCTCTGTGACTATCATGAATAAATAAATAAAATCTTTAAAAA	1	SINEC2A1_CF	1.7	YES
SINE	GSD2	G_WOLF	chr12	2508157	2508367	3630780	3630780	caatatataaccttt	caatatataaccttt	caatatataaccttt	no	SINE/tRNA	Reverse	SINEC2A1_CF	+	N/A	3630780	3630781	N/A	2508367	2508157	2508368	2508158	FALSE	cctttat	1000	3630781-3630795	2508158\2508172	FALSE	2508368\2508382	2508175\2508179	chr12:2508173-2508367	TATTTTTATTTTATTTATTTATTTTTTAATTTATGATAGTCACAGAGAGAGAGAGAGAGAGAGGCTCAGAGACACAGGCAGAGGGAGAAGCAGGCTCCATGCACCAGGAGCCTGACGTGGGATTCGATCCCGGGTCTCCAGGATCACGCCCTGGGCCAAAGGCAGGCGCCAAACCGCTGCGCCACCCAGGGATCC	1	SINEC_Cf	3.8	YES
SINE	GSD2	G_WOLF	chr12	2680236	2680462	3804028	3804028	taaagtaatgttcag	taaagtaatgttcag	taaagtaatgttcag	no	SINE/tRNA	Forward	SINEC_Cf	+	N/A	3804028	3804029	N/A	2680462	2680236	2680463	2680237	FALSE	CTTTAAA	1000	3804029-3804043	2680237\2680251	FALSE	2680463\2680477	2680459\2680462	chr12:2680252-2680462	GGATCCCTGGGTGGCGCAGCGGTTTGGCGCCCGCCTTTGGCCCAGGGCGCGATCCTGGAGACCCGGGATCGAATCCCACATCAGGCTCCCGGTGCATGGAGCCTGCTTCTCCCTCTGCCTATGTCTCTGCCTCTCTCTCTCTCTCTCTGTGACTATCATAAAAAAAAAAAAAAAAAAAAAAAGTCTTAATAAAAAAAATAAATAAATAAAA	1	SINEC_Cf	3.3	YES
SINE	GSD2	G_WOLF	chr12	2682597	2682797	3806144	3806144	ggaaaaaggggacga	ggaaaaaggggacga	ggaaaaaggggacga	no	SINE/tRNA	Forward	SINEC2A1_CF	+	N/A	3806144	3806145	N/A	2682797	2682597	2682798	2682598	FALSE	TTTCCAA	1000	3806145-3806159	2682598\2682612	FALSE	2682798\2682812	2682787\2682797	chr12:2682613-2682797	GGGATCCCTGGGTGGCGCAGTGGTTTGGCGCCTGCCTTTGGCCCAGGGCGCGATCCTGGAGACCCGGGATCGAATCCCACGTCGGGCTCCCGGTGCATGGAGCCTGCTTCTCCCTCTGCCTGTGTCTCTGCCTCTTTCTCTCTGTGTGACTATCATAAATAAATAAATAAATTTAAAAAAAAAAA	1	SINEC2A1_CF	1.1	YES
SINE	GSD2	G_WOLF	chr12	2786583	2786818	3910381	3910381	aagaaaaagaagaatcagg	aagaaaaagaagaatcagg	aagaaaaagaagaatcagg	no	SINE/tRNA	Forward	SINEC2A1_CF	+	N/A	3910381	3910382	N/A	2786818	2786583	2786819	2786584	FALSE	ttcttat	1000	3910382-3910400	2786584\2786602	FALSE	2786819\2786837	2786785\2786818	chr12:2786603-2786818	GATCCCTGGGTGGCGCAGCGGTTTGGCGCCTGCCTTTGGCCCAGGGCCCGATCCTGGAGACCCGGGATCGAATCCCACGTCGGGCTTCCAGTGCATGGAGCCTGCTTCTCCCTCTGCCTATGTCTCTGCCTCTCTCTTTCTCTCTCTGTGACTATCATAAATAAATAAAAATTAAAAAAAAGAAAAAAAAAAAAAAAAAAAAAAAAAAAAAAAAAA	1	SINEC2A1_CF	3.7	YES
SINE	GSD2	G_WOLF	chr12	2787390	2787627	3910953	3910953	N/A	N/A	N/A	no	SINE/tRNA	Reverse	SINEC_Cf	+	3910956	3910954	3910957	3910955	2787630	2787391	2787631	2787392	FALSE	N/A	1000	N/A	N/A\N/A	FALSE	N/A\N/A	N/A	chr12:2787392-2787630	AAAAAAAAATAAAGCTGGTAATTTGTCTCAAATCTATAAATGTCAGTTCAATTCTTTTTTTTTTTTTTTAATTTTTATTTATTTATGATAGTCACAGAGAGAGAGAGAGGCAGAGACACAGGCAGAGGGAGAAGCAGGCTCCATGCACCGGGAGCCCGACGTGGGATTCGATCCCGGGTCTCCAGGATCGCGCCCTGGGCCAAAGGCAGGCGCCAAACCGCTGCGCCACCCAGGGATCC	1	SINEC_Cf	0.0	NO
SINE	GSD2	G_WOLF	chr12	2845515	2845712	3968996	3968996	tattcccgcacgatta	tattcccgcacgatta	tattcccgcacgatta	no	SINE/tRNA	Reverse	SINEC_Cf	+	N/A	3968996	3968997	N/A	2845712	2845515	2845713	2845516	FALSE	GATTAGA	1000	3968997-3969012	2845516\2845531	FALSE	2845713\2845728	2845533\2845548	chr12:2845532-2845712	ATTTTTTTTTTTTTTTTATTTATGATAGTCACAGAGAGAGACAGAGAGAGAGGCAGAGACATAGGCAGAGGGAGAAGCAGGCTCCATGCAGGGAGCCTGACATGGGATTCGATCCCGGGTCTCCAGGATCGTGCCCTGGGCCAAAGGCAGGCGCTAAACCGCTGCGCCACCCAGGGATCCC	1	SINEC_Cf	4.4	YES
SINE	GSD2	G_WOLF	chr12	3590159	3590380	4713573	4713573	aagaaaatctaacatata	aagaaaatctaacatata	aagaaaatctaacatata	no	SINE/tRNA	Forward	SINEC2A1_CF	+	N/A	4713573	4713574	N/A	3590380	3590159	3590381	3590160	FALSE	TTCTTAC	1000	4713574-4713591	3590160\3590177	FALSE	3590381\3590398	3590365\3590380	chr12:3590178-3590380	GGGATCCCTGGGTGGCGCAGCGGTTTGGCGCCTGCCTTTGGCCCAGGGCGTGATCCCGGAGACCCGGGATCGAATCCCATGTCGGGCTCCCGGTGCATGGAGCCTGCTTCTCTCTCTGCCTGTGTCTCTGCCTCTCTCTCTCTCTGTGACTATCACAAATAAATAAAAATTTTTAAAAAAAAGAATTAAAAAAAAAAAAAAAA	1	SINEC2A1_CF	2.6	YES
SINE	GSD2	G_WOLF	chr12	3685711	3685940	4808028	4808028	gaaaaaatttttttct	gaaaaaatttttttct	gaaaaaatttttttct	no	SINE/tRNA	Reverse	SINEC_Cf	+	N/A	4808028	4808029	N/A	3685940	3685711	3685941	3685712	FALSE	tttctaa	1000	4808029-4808044	3685712\3685727	FALSE	3685941\3685956	3685728\3685760	chr12:3685728-3685940	TTTTTTTTTTTTTTTTTTTTTTTTTTTTTTTTTAAATTTTTTTTATTTATTTATGATAGTCACACAGAGAGAGAGAGAAGAGGCAGAGACACAGGCAGAGGGAGAAGCAGGCTCCATACACCGGGAGCCCGACGTGGGATTCGATCCCGGGTCTCCAGGATCGCGCCCTGGGCCAAAGGCAGGCGCTAAACCGCTGCGCCACCCAGGGATCCC	1	SINEC_Cf	1.1	YES
SINE	GSD2	G_WOLF	chr12	3980411	3980605	5103488	5103488	aaaaaaa	aaaaaaa	aaaaaaa	no	SINE/tRNA	Reverse	SINEC2A1_CF	+	N/A	5103488	5103489	N/A	3980605	3980411	3980606	3980412	FALSE	aaaaatt	1000	5103489-5103495	3980412\3980418	FALSE	3980606\3980612	3980421\3980431	chr12:3980419-3980605	AATTTTTTTTTTTAATTTATTTATGATAGTTACACACAGAGAGAGAGAGAGAGAGGCAGAGACACAGGCAGAGGGAGAAGCAGGCTCCATGCACCGGGAGCCCGACGTGGGATTCGATCCCGGGTCTTCAGGATCGCGCCCTGGGCCAAAGGCAGGCGCTAAACCGCTGCGCCACCCAGGGATCCCA	1	SINEC2A1_CF	2.2	YES
SINE	GSD2	G_WOLF	chr12	4036623	4036838	5159574	5159574	ctaggagactaaatta	ctaggagactaaatta	ctaggagactaaatta	no	SINE/tRNA	Reverse	SINEC2A1_CF	+	N/A	5159574	5159575	N/A	4036838	4036623	4036839	4036624	FALSE	AATTAAA	1000	5159575-5159590	4036624\4036639	FALSE	4036839\4036854	4036640\4036663	chr12:4036640-4036838	TTTTTTTTTTTTTTTTTTTTTTTTAAATTTTTATTTATTTATGATAGTCACAGAGAGAGAGAGAGAGAGGCAGAGACATAGGCAGAGGGAGAAGCAGGCTCCATGCACCGGGAGCCCGATGTGGGATTCGATCCCGGGTCTCCAGGATCGCGCCCTGGGCCAAAGGCAGGCGCCAAACCGCTGCGCCACCCAGGGATCC	1	SINEC2A1_CF	1.1	YES
SINE	GSD2	G_WOLF	chr12	4043135	4043336	5165892	5165892	aatacaaaactg	aatacaaaactg	aatacaaaactg	no	SINE/tRNA	Forward	SINEC_Cf	+	N/A	5165892	5165893	N/A	4043336	4043135	4043337	4043136	FALSE	gtattgt	1000	5165893-5165904	4043136\4043147	FALSE	4043337\4043348	4043325\4043336	chr12:4043148-4043336	GGGATCCCTGGGTGGCGCAGCGGTTTGGCGCCTGCCTTTGGCCCAGGGCGCGATCCTGGAGACCCGGGATCGAATCCCACATCGGGCTCTCGGTGCATGGAGCCTGCTTCTCCCTCTGCCTGTGTCTCTGCCTCTCTCTCTCTCTCTCTGTGTGACTATCATAAATAAATAAAAATTAAAAAAAAAAAA	1	SINEC_Cf	1.1	YES
SINE	GSD2	G_WOLF	chr12	4168245	4168469	5292188	5292188	a	a	a	no	SINE/tRNA	Reverse	SINEC2A1_CF	+	5292196	5292195	5292197	5292196	4168477	4168252	4168478	4168253	TRUE	N/A	1000	5292197-5292197	4168253\4168253	FALSE	4168478\4168478	4168254\4168260	chr12:4168254-4168477	TTTTTTTAATTTTTTTTTTATTTTTATTTTTTTTTAAATTTTTTATTTATTTACGATAGTCACAGAGAGAGAGAGAGGCGCAGAGACACAGGCAGAGGGAAAACAGGCTCCACGCACCGGGAGCCCGACGTGGGACTCGATCCCGGGTCTCCAGGATCGCGCCCTGGGCCAAAGGCAGGCGCCAAACCGCTGCGCCACCCAGGGATCCCTCATGCATTTTTTTA	1	SINEC2A1_CF	3.7	YES
SINE	GSD2	G_WOLF	chr12	4196711	4196911	5320597	5320597	tcttctctagttatt	tcttctctagttatt	tcttctctagttatt	no	SINE/tRNA	Reverse	SINEC_Cf	+	N/A	5320597	5320598	N/A	4196911	4196711	4196912	4196712	FALSE	ttattta	1000	5320598-5320612	4196712\4196726	FALSE	4196912\4196926	4196728\4196740	chr12:4196727-4196911	ATTTTTTTTTTTTTAATTTTTATTTATTTATGACAGTCACAGAGAGAGAGAGAGGCAGAGACACAGGCAGAGGGAGAAGCAGGCTCCATGCACCGGGAGCCCGACGTGGGATTCGATCCCGGGTCTCCAGGATCGCGCCCTGGGCCAAAGGCAGGCGCCAAACCGCTGCACCACCCAGGGATCCC	1	SINEC_Cf	1.1	YES
SINE	GSD2	G_WOLF	chr12	4387249	4387472	5510852	5510852	a	a	a	no	SINE/tRNA	Forward	SINEC2A1_CF	+	N/A	5510852	5510853	N/A	4387472	4387249	4387473	4387250	FALSE	N/A	1000	5510853-5510853	4387250\4387250	FALSE	4387473\4387473	4387462\4387468	chr12:4387251-4387472	GGGATCCCTGGGTGGCGCAGCGGTTTGGCGCCTGCCTTTGGCCCAGGGCGCGATCCTGGAGATCCGGGATCGAATCCCACGTCAGGCTCCCGGTGCATGGAGCCTGCTTCTCCCTCTGTCTATGTCTCTGCCTCTCTCTCTGTGTGTGTGACTATCATAAATAAATAAAAAATTAAAAAAATAAAAATAAAAAAAAAAATAATAAAAAAATAAAAAAACAAC	1	SINEC2A1_CF	4.3	YES
SINE	GSD2	G_WOLF	chr12	4880522	4880734	6004017	6004017	aaagaatccaaaaaata	aaagaatccaaaaaata	aaagaatccaaaaaata	no	SINE/tRNA	Forward	SINEC2A1_CF	+	N/A	6004017	6004018	N/A	4880734	4880522	4880735	4880523	FALSE	TCTTTAT	1000	6004018-6004034	4880523\4880539	FALSE	4880735\4880751	4880721\4880734	chr12:4880540-4880734	GGGATCCCTGGGTGGCGCAGCGGTTTGGCGCCTGCCTTTGGCCCAGGGCGCGATCCTGGAGACCCTGGATCGAATCCCACATCGGGCTCCCGGTGCATGGAGCCTGCTTCTCCCTCTGCCTGTGTCTCTGCCTCTCTCTCTCTCTCTGTGACTATCATGAATAAATAAATAAAAAATCTTTAAAAAAAAAAAAAA	1	SINEC2A1_CF	1.1	YES
SINE	GSD2	G_WOLF	chr12	4925064	4925269	6048579	6048579	tttatcttggttttt	tttatcttggttttt	tttatcttggttttt	no	SINE/tRNA	Reverse	SINEC2A1_CF	+	N/A	6048579	6048580	N/A	4925269	4925064	4925270	4925065	FALSE	TTTTTAA	1000	6048580-6048594	4925065\4925079	FALSE	4925270\4925284	4925080\4925092	chr12:4925080-4925269	TTTTTTTTTTTTTAATTTTTATTTATTTATGATAGTCACAGAGAGAGAAAGAGAGAGAGGCAGAGACACAGGCAGAGGGAGAAGCAGGCTCCATGCACCGGGAGCCCGACGTGGGATTCGATCCCGGGTCTCCAGGATCGCGCCCTGGGCCAAAGGCAGGCGCCCAACCGCTGCGCCACCCAGGGATCCC	1	SINEC_Cf	1.6	YES
SINE	GSD2	G_WOLF	chr12	5020989	5021189	6145227	6145227	aatactcagcctca	aatactcagcctca	aatactcagcctca	no	SINE/tRNA	Forward	SINEC2A1_CF	+	N/A	6145227	6145228	N/A	5021189	5020989	5021190	5020990	FALSE	GTATTGA	1000	6145228-6145241	5020990\5021003	FALSE	5021190\5021203	5021179\5021189	chr12:5021004-5021189	GGGATCCCTGGGTGGCGCAGCGGTTTGGCGCCTGCCTTTGGCCCAGGGCGCGATCCTGGAGACCCGGGATCGAATCCCACATCGGGCTCCCGGTGCATGGAGCCTGCTTCTCCCTCTGCCTGTGTCTCTGCCTCTCTCTCTGTGACTATCATGAATAAATAAATAAAAAATCTTTAAAAAAAAAAA	1	SINEC2A1_CF	0.6	YES
SINE	GSD2	G_WOLF	chr12	5097962	5098205	6217480	6217480	aaaaaa	aaaaaa	aaaaaa	no	SINE/tRNA	Forward	SINEC2A1_CF	+	N/A	6217480	6217481	N/A	5098205	5097962	5098206	5097963	FALSE	tttttaa	1000	6217481-6217486	5097963\5097968	FALSE	5098206\5098211	5098196\5098202	chr12:5097969-5098205	AAGATTAGGGATCCCTGGGTGGCACAGCGGTTTGGCGCCTGCCTTTGGCCCAGGGCGCGATCCTGGAGACCCCGGATCGAATCCCACGTCGGGCTCCCGGTGCATGGAGCCTGCTTCTCCCTCTGCCTATGTCTCTGCCTCTCTCTCTCTCTCTCTCTCTCTATGTGACTATCATAAATAAATAAAATTAAAAAAAAAAATAAAAAAAAAATAAATAAAAAAAAAATAAAAAAATAA	1	SINEC2A1_CF	2.6	YES
SINE	GSD2	G_WOLF	chr12	5098433	5098636	6217708	6217708	atgaagagcacagttttt	atgaagagcacagttttt	atgaagagcacagttttt	no	SINE/tRNA	Forward	SINEC2A1_CF	+	N/A	6217708	6217709	N/A	5098636	5098433	5098637	5098434	FALSE	TTcataa	500	6217709-6217726	5098434\5098451	FALSE	5098637\5098654	5098626\5098636	chr12:5098452-5098636	GGGATCCCTGGGTGGCGCAGCGGTTTGGTGCCTGCCTTTGGCCCAGGGCGCGATCCTGGAGACCCGGGATCGATTCCCACATCAGGCTCCCGGTGCATGGAGCCTGCTTCTCTCTCTGCCTGTGTCTCTGCCTCTCTTTCTCTCTCTGTGACTATCATAAATAAATAAAAAATTAAAAAAAAAAA	1	SINEC2A1_CF	3.8	YES
SINE	GSD2	G_WOLF	chr12	5135614	5135827	6254725	6254725	agaagtcagggagca	agaagtcagggagca	agaagtcagggagca	no	SINE/tRNA	Forward	SINEC2A1_CF	+	N/A	6254725	6254726	N/A	5135827	5135614	5135828	5135615	FALSE	CTTCTGA	1000	6254726-6254740	5135615\5135629	FALSE	5135828\5135842	5135805\5135825	chr12:5135630-5135827	GGGATCCCTGGGTGGCGCAGCGGTTTGGCGCCTGCCTTTGGCCCAGGGCGCGATCCTGGAGACCCAGGATCAAATCCCACATCAGGCTCCCGGTGCATGGAGCCTGCTTCTCCCTCTGCCTGTGTCTCTGCCTCTCTCTCTCTCTCTCTGTGACTATCATAAATAAATAAAAATTAAAAAAAAAAAAAAAAAAAAATT	1	SINEC2A1_CF	2.6	YES
SINE	GSD2	G_WOLF	chr12	5274484	5274690	6393545	6393545	aaaatccagatagact	aaaatccagatagact	aaaatccagatagact	no	SINE/tRNA	Forward	SINEC2A1_CF	+	N/A	6393545	6393546	N/A	5274690	5274484	5274691	5274485	FALSE	ATTTTAA	1000	6393546-6393561	5274485\5274500	FALSE	5274691\5274706	5274668\5274690	chr12:5274501-5274690	GGGGGATCCCTGGGTGGCGCAGTGGTTTGGCGCCTGCCTTTGGCCCAGGGCGCGATCCTGGAGACCCAGGATCAAATCCCACATCAGGCTCCTGGTGCATGGAGCCTGCTTCTCCCTCTGCCTGTGTCTCTGCCTCTCTCTCTCTCTCTCTGTGACTATCATAAATTAAAAAAAAAAAAAAAAAAAAAAA	1	SINEC2A1_CF	4.3	YES
SINE	GSD2	G_WOLF	chr12	5284025	5284233	6402877	6402877	ccttttttaggaaatt	ccttttttaggaaatt	ccttttttaggaaatt	no	SINE/tRNA	Reverse	SINEC_Cf	+	N/A	6402877	6402878	N/A	5284233	5284025	5284234	5284026	FALSE	aaattaa	1000	6402878-6402893	5284026\5284041	FALSE	5284234\5284249	5284042\5284071	chr12:5284042-5284233	TTTTTTTTTTTTTTTTTTTTTTTTTTTTTTATTTATGATAGTCACAGAGAGAGAGAGAGAGGCAGAGACACAGGCAGAGGGAGAAGCAGGCTCCATGCACCGGGAGCCCGATGTGGGATTCGATCCCGGGTCTCCAGGATCGCGCCCTGGGCCAAAGGCAGGCGCCAAACCGCTGCGCCACCCAGGGATCCC	1	SINEC_Cf	0.6	YES
SINE	GSD2	G_WOLF	chr12	5569694	5569906	6689165	6689165	ataagagaaaataatg	ataagagaaaataatg	ataagagaaaataatg	no	SINE/tRNA	Forward	SINEC2A1_CF	+	N/A	6689165	6689166	N/A	5569906	5569694	5569907	5569695	FALSE	cttataa	1000	6689166-6689181	5569695\5569710	FALSE	5569907\5569922	5569899\5569906	chr12:5569711-5569906	GGGATCCCTGGGTGGCGCAGCGGTTTGGTGCCTGCCTTTGGCCCAGGGCGCGATCCTGGAGACCTGGGATCGAATCCCACGTCGGGCTCCCGGTGCATGGAGCCTGCTTCTCCCTCTGCCTGTGTCTCTGCCTCTCTCTGTCTGTGACTATCATGAATAAATAAATAAAATATTTAAAAAAAAAAAAGAAAAAAAA	1	SINEC2A1_CF	2.1	YES
SINE	GSD2	G_WOLF	chr12	5831680	5831870	6952170	6952170	aaaaagcgtagagaag	aaaaagcgtagagaag	aaaaagcgtagagaag	no	SINE/tRNA	Forward	SINEC_Cf2	+	N/A	6952170	6952171	N/A	5831870	5831680	5831871	5831681	FALSE	TTTTTAT	1000	6952171-6952186	5831681\5831696	FALSE	5831871\5831886	5831861\5831870	chr12:5831697-5831870	GGATCCCCGGGTGGCTCAGCGGTTTGGCGCCTGCCTTTGGCCCAGGGCATGATCCTGGAGACCCGGGATCGAGTCCCACGTCGGGCTCCCTGCCTGAGCCTGCTTCTCTCTCTGCCTCTCTCTCTCTCTCTGTGCGTCTGTCATGAATAAATAAATAAAATCTTAAAAAAAAAA	1	SINEC_Cf2	5.4	YES
SINE	GSD2	G_WOLF	chr12	5853268	5853471	6973321	6973321	aaaagcaaaactaca	aaaagcaaaactaca	aaaagcaaaactaca	no	SINE/tRNA	Forward	SINEC2A1_CF	+	N/A	6973321	6973322	N/A	5853471	5853268	5853472	5853269	FALSE	cttttaa	1000	6973322-6973336	5853269\5853283	FALSE	5853472\5853486	5853458\5853471	chr12:5853284-5853471	GGGATCCCTGGGTGGCGCAGCGGTTTGGCGCCTGCCTTTGGCCCAGGGCGCGATCCTGGAGACCCGGGATCGAATCCCACATCGGGCTCCTGGTGCATGGAGCCTGCTTCTCCCTCTGCCTGTGTCTCTGCCTCTCTTTCTCTCTGTGTGACTATCATAAATAAATAAAAACTTAAAAAAAAAAAAAA	1	SINEC2A1_CF	2.1	YES
SINE	GSD2	G_WOLF	chr12	6279175	6279380	7398875	7398875	aagatacaggggcca	aagatacaggggcca	aagatacaggggcca	no	SINE/tRNA	Forward	SINEC2A1_CF	+	N/A	7398875	7398876	N/A	6279380	6279175	6279381	6279176	FALSE	ATCTTAA	1000	7398876-7398890	6279176\6279190	FALSE	6279381\6279395	6279364\6279380	chr12:6279191-6279380	GGATCCCTGGGTGGCGCAGCGGTTTGGCGCCTGCCTTTGGCCCAGGGCGCGATCCTGGAGACCCGGGATCGAATCCCACATCAGGCTCCCAGTGCATGGAGCCTGCTTCTCCCTCTGCCTGTGTCTCTGCCTCTCTCTCTCTCTCCGTGTGACTATCATGAATAAATAAATTTAAAAAAAAAAAAAAAAA	1	SINEC2A1_CF	2.6	YES
SINE	GSD2	G_WOLF	chr12	6317213	6317417	7436946	7436946	tttgttttctt	tttgttttctt	tttgttttctt	no	SINE/tRNA	Reverse	SINEC2A1_CF	+	N/A	7436946	7436947	N/A	6317417	6317213	6317418	6317214	FALSE	ttcttaa	1000	7436947-7436957	6317214\6317224	FALSE	6317418\6317428	6317225\6317238	chr12:6317225-6317417	TTTTTTTTTTTTTTAATTTTTATTTATTTATGATAGTCACAGAGAGAGAGAGAGAGAGAGGCAGAGACACAGGCAGAGGGAGAAGCAGGCTCCATGCACCGGGAGCCTGATGTGGGATTCGATCCCGGGTCTCCAGGATTGCGCCCTGGGCCAAAGGCAGGCGCTAAACCACTGCGCCACCCAGGGATCCTGC	1	SINEC_Cf	3.2	YES
SINE	GSD2	G_WOLF	chr12	6350919	6351128	7468184	7468184	taaaatgactcgggcag	taaaatgactcgggcag	taaaatgactcgggcag	no	SINE/tRNA	Forward	SINEC_Cf3	+	N/A	7468184	7468185	N/A	6351128	6350919	6351129	6350920	FALSE	TTTTAAT	1000	7468185-7468201	6350920\6350936	FALSE	6351129\6351145	6351125\6351128	chr12:6350937-6351128	GGTAGCCCTGGTGGCGCAGCGGTTTAGCGCCGCCTGCAGCCCGGGGTGTGATCCTGGAGACCCGGGATCGAGTCCCACATCGGGCTTCCTGCGTGGAGCCTGCTTCTCCCTCTGCTTCTGTCTCTGCCTCTCTCTCTCTCTCTCTCTCTGAATGAATAAATAAATAAATCTTAAAAATAAAATAAAATAAAA	1	SINEC_Cf3	8.4	YES
SINE	GSD2	G_WOLF	chr12	6576031	6576245	7694615	7694615	tctctctctctttttc	tctctctctctttttc	tctctctctctttttc	no	SINE/tRNA	Reverse	SINEC_Cf	+	N/A	7694615	7694616	N/A	6576245	6576031	6576246	6576032	FALSE	ttttcct	1000	7694616-7694631	6576032\6576047	FALSE	6576246\6576261	6576048\6576074	chr12:6576048-6576245	TTTTTTTTTTTTTTTTTTTTTTTTTTTAATTTTTATTTATTTATGATAGTCACAGAGAGAGAGAGAGGCAGAGACACAGGCAGAGGGAGAGGCAGGCTCCATGCACCGGGAGCCCGACGTGGGATTCGATCCCGGGTCTCCAGGATCACGCCCTGGGCCAAAGGCAGGCGCCAAACCACTGCGCCACCCAGGGATCCC	1	SINEC_Cf	1.8	YES
SINE	GSD2	G_WOLF	chr12	6966732	6966922	8084282	8084282	aaaatgtaatggagg	aaaatgtaatggagg	aaaatgtaatggagg	no	SINE/tRNA	Forward	SINEC_Cf	+	N/A	8084282	8084283	N/A	6966922	6966732	6966923	6966733	FALSE	attttaa	1000	8084283-8084297	6966733\6966747	FALSE	6966923\6966937	6966916\6966922	chr12:6966748-6966922	GGATCCCTGGGTGGCGCAGCGGTTTGGTGCCTGCCTTTGGCCCAGGGCGCGATCCTGGAGACCCGGGATCGAATCCCACGTCGGGCTCCTGGTGCATGGAGCCTGCTTCTCCCTCTGCCTGTGTCTCTGCCTCTCTCTCTCTGTGTGTGTAACTATCATAAATAAATTAAAAAAA	1	SINEC_Cf	3.5	YES
SINE	GSD2	G_WOLF	chr12	6970156	6970407	8087520	8087520	caaaatttccttttctt	caaaatttccttttctt	caaaatttccttttctt	no	SINE/tRNA	Reverse	SINEC2A1_CF	+	N/A	8087520	8087521	N/A	6970407	6970156	6970408	6970157	FALSE	ttcttaa	1000	8087521-8087537	6970157\6970173	FALSE	6970408\6970424	6970174\6970192	chr12:6970174-6970407	TTTTTTTTTTTTTTTTTTTATTTTTTTTTATTTTTTTATTTTTTTTTTTATTTTTATTTATTTGTGATAGTCACAGAGAGAGAGAGAATGAGGCAGAGACACAGGCAGAGGGAGAAGCAGAGGGAGAAGCAGGCTCCATGCACCGGGAGCCCGACGTGGGATTCGATCCTGGGTCTCCAGGATCGCGCCCTGGGCCAAAGGCAGGCGCCAAACCGCTGCGCCACCCAGGGATCC	1	SINEC_Cf	2.4	YES
SINE	GSD2	G_WOLF	chr12	6988292	6988512	8105644	8105644	aagaattttattttaggga	aagaattttattttaggga	aagaattttattttaggga	no	SINE/tRNA	Forward	SINEC_Cf	+	N/A	8105644	8105645	N/A	6988512	6988292	6988513	6988293	FALSE	ttcttaa	1000	8105645-8105663	6988293\6988311	FALSE	6988513\6988531	6988499\6988512	chr12:6988312-6988512	TCCCTGGGTGGCGCAGCGGTTTGTCGCCTGCCTTTGGCCCAGGGCGCGATCCTGGAGACCCAGGATCGAATCCCACATCGGGCTCCCGGTGCATGGAGCCTGCTTCTCCCTCTGCCTGTGTCTCTGCCTCTCTCTCTCTCTGTAACTATCATAAATAAATAAAAATAAAAAAAATAATAATAAATTTAAAAAAAAAAAAAA	1	SINEC_Cf	2.9	YES
SINE	GSD2	G_WOLF	chr12	7016880	7017085	8134303	8134303	acaattgt	acaattgt	acaattgt	no	SINE/tRNA	Reverse	SINEC_Cf	+	N/A	8134303	8134304	N/A	7017085	7016880	7017086	7016881	FALSE	attgTAC	1000	8134304-8134311	7016881\7016888	FALSE	7017086\7017093	7016889\7016908	chr12:7016889-7017085	TTTTTTTTTTTTTTTTTTTTAATTTTTATTTATTTATGATAGTCACACAGAGAGAGAAAGAGAGAGGCAGAGACATAGGCAGAGGGAGAAGCAGGCTCCATGCACCGGGAACCCGATGTGGGATTCGATCCGGGGTCTCCAGGATCGCGCCCTGGGCCAAAGGCAGGCGCTAAACCGCTGCGCCACCCAGGGATCCC	1	SINEC_Cf	3.2	YES
SINE	GSD2	G_WOLF	chr12	7206335	7206543	8324069	8324069	tatagc	tatagc	tatagc	no	SINE/tRNA	Reverse	SINEC2A1_CF	+	N/A	8324069	8324070	N/A	7206543	7206335	7206544	7206336	FALSE	atagctT	1000	8324070-8324075	7206336\7206341	FALSE	7206544\7206549	7206347\7206348	chr12:7206342-7206543	CTGAATTCTTTTTTTTTTTTTTTTTTCAAATTTTTATTTATTTATGATAGTCACAGAGAGAGAGAGAGGAGGCAGAGACACAGGCAGAGGGAGAAGCAGGCTCCATGCACCGGGAACCCGACATGGGATTCGATCCCGGGTATCCGGGATCGCGCCCTGGGCCAAAGGCAGGCGCCAAACCGCTGCGCCACCCAGGGATCCC	1	SINEC2A1_CF	3.1	YES
SINE	GSD2	G_WOLF	chr12	7230777	7231016	8348511	8348511	taaaaagtaaaagtg	taaaaagtaaaagtg	taaaaagtaaaagtg	no	SINE/tRNA	Forward	SINEC2A1_CF	+	N/A	8348511	8348512	N/A	7231016	7230777	7231017	7230778	FALSE	ttttaaa	1000	8348512-8348526	7230778\7230792	FALSE	7231017\7231031	7231012\7231016	chr12:7230793-7231016	GGGATCCCTGGGTGGCGCAGCGGTTTGGCGCCTGCCTTTGGCCCAGGGCGCGATCCTGGAGACCCGGGATCGAATCCCACGTCGGGCTCCCGGTGCATGGAGTCTGCTTCTCCCTCTGCCTGTGTCTCTGCCTCTCTCTCTCTCTCTGTGACTATCATGAATAAATAAATAAAATCTTTAAAAAAAAAAATAAATAAAAAATAAAAAAAATAAAAAAATAAAAA	1	SINEC2A1_CF	2.1	YES
SINE	GSD2	G_WOLF	chr12	7314374	7314594	8431819	8431819	cctatatactctcct	cctatatactctcct	cctatatactctcct	no	SINE/tRNA	Reverse	SINEC_Cf	+	N/A	8431819	8431820	N/A	7314594	7314374	7314595	7314375	FALSE	CTCCTGT	1000	8431820-8431834	7314375\7314389	FALSE	7314595\7314609	7314390\7314412	chr12:7314390-7314594	TTTTTTTTTTTTTTTTTTTTTTTAATTTTTTTTTTATTTATTTATGATAGTCACAGAGAGAGAGAGAGAGAGAGGCAGAGACATAGGCAGAGGGAGAAGCAGGCTCCATGCACCGGGAGCCCGACGTGGGATTCGATCCGGGGTCTCCAGGATCGCGCCCTGGGCCAAAGGCAGGCACCAAACCGCTGCGCCACTCAGGGATCCC	1	SINEC_Cf	2.9	YES
SINE	GSD2	G_WOLF	chr12	7481005	7481221	8597718	8597718	aagaacactgggatgtggg	aagaacactgggatgtggg	aagaacactgggatgtggg	no	SINE/tRNA	Forward	SINEC2A1_CF	+	N/A	8597718	8597719	N/A	7481221	7481005	7481222	7481006	FALSE	TTCTTAT	1000	8597719-8597737	7481006\7481024	FALSE	7481222\7481240	7481202\7481221	chr12:7481025-7481221	GGATCCCTGGGTGGCTCAGCGGTTTAGCACCTGCCTTCGGGGCAGGGCGCGATCCTGGAGTCCCGGGATCGAGTCCCACGTCGGGCTCCCGGCATGGAGCCTGCTTCTCCCTCCTCCTGTGTCTCTGCCTCTCTCTCTCTCTCTCTATGTCTATCATAAATAAATAAATAAATCTTTAAAAAAAAAAAAAAAAAAAA	1	SINEC2A1_CF	6.3	YES
SINE	GSD2	G_WOLF	chr12	7653417	7653636	8770035	8770035	cagatgtctgctcctt	cagatgtctgctcctt	cagatgtctgctcctt	no	SINE/tRNA	Reverse	SINEC2A1_CF	+	N/A	8770035	8770036	N/A	7653636	7653417	7653637	7653418	FALSE	TCCTTGA	1000	8770036-8770051	7653418\7653433	FALSE	7653637\7653652	7653434\7653448	chr12:7653434-7653636	TTTTTTTTTTTTTTTAAATATTTTTTTTAATTTTTATTTATTTATGATAGTCATACAGAGAGAGAGAGAGAGGCAGAGACATAGGCAGAGGGAGAAGCAGGCTCCATGCATCAGGAGCCCGACGTGGGACTCGATCCCGGGTCTCCAGGATCACGCCCTGGGCCAAAGGCAGGCGCTAAACCGCTGCGCCACCCAGGGATCCC	1	SINEC2A1_CF	4.2	YES
SINE	GSD2	G_WOLF	chr12	7839361	7839562	8955132	8955132	a	a	a	no	SINE/tRNA	Forward	SINEC2A1_CF	+	N/A	8955132	8955133	N/A	7839562	7839361	7839563	7839362	FALSE	N/A	1000	8955133-8955133	7839362\7839362	FALSE	7839563\7839563	7839560\7839561	chr12:7839363-7839562	GGGGATCCCTAGGTGGCGCAGCGGTTTAGCGCCTGTCTTTGGCCCAGGGCGCGATCCTGGAGACCCGGGATCGAATCCCACATCGGGCTCCCGGTGCATGGAGCCTGCTCCTCCCTCTGCCTGTGTCTCTGCCTCTCTCTCTCTCTTTCTCTCTCTGTGTGACTATCATAAATAAATAAAAAATTAAAAAAAAACATAAC	1	SINEC2A1_CF	3.2	YES
SINE	GSD2	G_WOLF	chr12	8191314	8191516	9307197	9307197	N/A	N/A	N/A	no	SINE/tRNA	Forward	SINEC_Cf	+	9307209	9307208	9307210	9307209	8191528	8191325	8191529	8191326	FALSE	N/A	1000	N/A	N/A\N/A	FALSE	N/A\N/A	8191524\8191525	chr12:8191326-8191528	GAACAGGGATCCCTGGATGGCGCAGCGGTTTGGCGCCTGCCTTTGGCCCAGGGCACGATCCTGGAGACCCGGGATCGAATCCCACATCGGGCTCCCGGTGCATGGAGCCTGCTTCTCCCTCTGCCTGTGTCTCTGCCTCTTTCTCTCTCTCTCTCTGTGACTATCATAAATAAATAAATTAAAAAAAAAAAAGAAGATAATAC	1	SINEC_Cf	2.7	YES
SINE	GSD2	G_WOLF	chr12	8658202	8658417	9774052	9774052	aaataaataagtcgc	aaataaataagtcgc	aaataaataagtcgc	no	SINE/tRNA	Forward	SINEC2A1_CF	+	N/A	9774052	9774053	N/A	8658417	8658202	8658418	8658203	FALSE	tatttta	1000	9774053-9774067	8658203\8658217	FALSE	8658418\8658432	8658414\8658416	chr12:8658218-8658417	GGGGGATCCCTGGGTGGCGCAGCGGTTTGGCGCCTGCCTTTGGCCCAGGGCGCGATCCTGGAGACCTGGGATCGAATCCCACGTCCGGCTCCCGGTGCATGGAGCCTGCTTCTCCCTCTGCCTGTGTCTCTGCCTCTCTCTCTCTCTCTCTGTGACTATCATAAATAAAAAAAAAAAAAAAAAAAAAAAAATAAATAAAT	1	SINEC2A1_CF	1.6	YES
SINE	GSD2	G_WOLF	chr12	8778424	8778624	9893995	9893995	aaatactcaccatttgc	aaatactcaccatttgc	aaatactcaccatttgc	no	SINE/tRNA	Forward	SINEC2A1_CF	+	N/A	9893995	9893996	N/A	8778624	8778424	8778625	8778425	FALSE	tatttgt	1000	9893996-9894012	8778425\8778441	FALSE	8778625\8778641	8778618\8778624	chr12:8778442-8778624	GGGATCCCTGGGTGGCGCAGCGGTTTGGCGCCTGCCTTTGGCCCAGGGCGCGATCCTGGAGACCCGGGATCGAATCCCACATCGGGCTCCCGGTGCATGGAGCCTGCTTCTCCCTCTGCCTGTGTCTCTGCCTCTCTCTCTCTCTGTGACTATCATGAATAAATAAATAAATCTTTAAAAAAA	1	SINEC2A1_CF	1.7	YES
SINE	GSD2	G_WOLF	chr12	8881998	8882229	9997527	9997527	tagaagaagaattta	tagaagaagaattta	tagaagaagaattta	no	SINE/tRNA	Reverse	SINEC_Cf	+	N/A	9997527	9997528	N/A	8882229	8881998	8882230	8881999	FALSE	ATTTAAA	1000	9997528-9997542	8881999\8882013	FALSE	8882230\8882244	8882014\8882028	chr12:8882014-8882229	TTTTTTTTTTTTTTTCTTTTTTTTTTTTTTTTTTTTTTTTTAATTTTTATTTATTTACTTATGATAGAGAGAGAGAGAGAGAGAGGCAGAGACACAGGCAGAGGGAGAAGCAGGCTCCATGCATCGGGAGCCTGATATGGGATTCGATCCCGGGTCTCCAGGATCACGCCCTGGGCCAAAGGCAGGCGCCAAACCGCTGCGCCACCCAGGGATCCC	1	SINEC_Cf	3.5	YES
SINE	GSD2	G_WOLF	chr12	9140424	9140623	10255603	10255603	aataacgtgtcatcct	aataacgtgtcatcct	aataacgtgtcatcct	no	SINE/tRNA	Forward	SINEC2A1_CF	+	N/A	10255603	10255604	N/A	9140623	9140424	9140624	9140425	FALSE	TTATTAA	1000	10255604-10255619	9140425\9140440	FALSE	9140624\9140639	9140603\9140623	chr12:9140441-9140623	GGGATCCCTGGGTGGCGCAGCGGTTTGGCGCCTGCCTTTGGCCCAGGGCGCGATCCTGGGGACCCGGGATCGAATCCCATGTCAGGCTCCCGGTGCATGGAGCCTGCTTCTCCCTCTGCCTATGTCTCTGCCTCTCTCTCTCACTGTGTGCCTATCATAAATAAAAAAAAAAAAAAAAAAAAA	1	SINEC_Cf	3.8	YES
SINE	GSD2	G_WOLF	chr12	9145066	9145283	10260064	10260064	cagagcattttct	cagagcattttct	cagagcattttct	no	SINE/tRNA	Reverse	SINEC2A1_CF	+	N/A	10260064	10260065	N/A	9145283	9145066	9145284	9145067	FALSE	tttctca	1000	10260065-10260077	9145067\9145079	FALSE	9145284\9145296	9145080\9145102	chr12:9145080-9145283	TTTTTTTTTTTTTTTTTTTTTTTAAGATTTTATTTATTTATTCATGATAGTCACACAGAGAGAGACAGAGAGGCAGAGACACAGGCAGAGGGAGAAGCAGGCTCCATGCACCGGGAGCCCGACGTGGGATTCGATCCCGGGTCTCCAGGATCGTGCCCCGGGCCAAAGGCAGGCGCCAAACCGCTGCGCCACCCAGGGATCCCC	1	SINEC2A1_CF	2.6	YES
SINE	GSD2	G_WOLF	chr12	9951385	9951599	11072670	11072670	taatttgataaggaaagg	taatttgataaggaaagg	taatttgataaggaaagg	no	SINE/tRNA	Forward	SINEC2A1_CF	+	N/A	11072670	11072671	N/A	9951599	9951385	9951600	9951386	FALSE	AATTAAA	1000	11072671-11072688	9951386\9951403	FALSE	9951600\9951617	9951579\9951599	chr12:9951404-9951599	GGATCCCTGTGTGGCGCAGCGGTTTGGCGCCCGCCTTTGGCCCAGGGCGTGATTCTGGAGACCCGGGATCGAATCCCACATCGGGCTCCCAGTGCATGGAGCCTGCTTCTCCCTCTGCCTGTGTCTCTGCCTCTCTCTCTCTCTCTCTGTGACTATCATAAATAAATAAAAATTTAAAAAAAAAAAAAAAAAAAAA	1	SINEC2A1_CF	3.1	YES
SINE	GSD2	G_WOLF	chr12	9958935	9959147	11080209	11080209	tatatatcatctttttta	tatatatcatctttttta	tatatatcatctttttta	no	SINE/tRNA	Reverse	SINEC_Cf	+	N/A	11080209	11080210	N/A	9959147	9958935	9959148	9958936	FALSE	ttttaaa	1000	11080210-11080227	9958936\9958953	FALSE	9959148\9959165	9958954\9958962	chr12:9958954-9959147	TTTTTTTTTATTTTTTTTTTTTTAATTTTTATTTATTTATGATAGTCACACAGAGAGAGAGAGGCAGAGACACAGGCAGAGGGAGAAGCAGGCTCCATGCACCGGGAGCCCGACGTGGGATTTGATCCCGGGTCTCCAGGATCGCACCCTGGGCCAAAGGCAGGCGCCAAACCGCTGAGCCACCCAGGGATCCC	1	SINEC_Cf	1.6	YES
SINE	GSD2	G_WOLF	chr12	10177567	10177796	11304954	11304954	aaagggagacaga	aaagggagacaga	aaagggagacaga	no	SINE/tRNA	Forward	SINEC2A1_CF	+	N/A	11304954	11304955	N/A	10177796	10177567	10177797	10177568	FALSE	cctttct	1000	11304955-11304967	10177568\10177580	FALSE	10177797\10177809	10177784\10177796	chr12:10177581-10177796	GGGATCCCTGGGTGGCGCAGCGGTTTGGCGCCTGCCTTTGGCCCAGGGCGCGATCCTGGAGACCCGGGATCGAATCCCACGTCGGGCTCCCGGTGCATGGAGCCTGCTTCTCCCTCTGCCTGTGTCTCTGCCTCTCTCTCTCTCTCTCTGTGTGTGACTATCATAAATAAATAAATAAATAAAAATTAAAGTATAAGATCTTTAAAAAAAAAAAAA	1	SINEC2A1_CF	1.1	YES
SINE	GSD2	G_WOLF	chr12	10320915	10320989	11447689	11447689	N/A	N/A	N/A	no	SINE/tRNA	Reverse	SINEC_a1	+	N/A	11447689	11447690	N/A	10320989	10320915	10320990	10320916	TRUE	N/A	1000	N/A	N/A\N/A	FALSE	N/A\N/A	10320917\10320921	chr12:10320916-10320989	CTTTTTATTTATTTTTACTTGAGAAACACAGAGAGAGAGACAGAGACATAAGCAGAGGGAGAAGTAGGCTCCCT	1	SINEC_a1	11.1	YES
SINE	GSD2	G_WOLF	chr12	10544708	10544914	11671433	11671433	g	g	g	no	SINE/tRNA	Reverse	SINEC_Cf	+	N/A	11671433	11671434	N/A	10544914	10544708	10544915	10544709	TRUE	N/A	1000	11671434-11671434	10544709\10544709	FALSE	10544915\10544915	10544715\10544715	chr12:10544710-10544914	AACCCTGGATTTTTTTTTTTTTTTTTTTTTTTTTTTTACTTATTTAAGATAGTCACAGAGAGAGAAAGAGAGAGGCAGAGACACAGGCAGAGGGAGAAGCAGGCTCCATGCACCGGGAGCCCAACGTGGGATTCGATCCCGGGTCTCCAGGATCGCGCCCTGGGCCAAAGGCAGGCGCCAAACCGCTGCGCCACCCAGGGATCCC	1	SINEC_Cf	2.4	YES
SINE	GSD2	G_WOLF	chr12	10761166	10761380	11887918	11887918	agaaatttactgattaa	agaaatttactgattaa	agaaatttactgattaa	no	SINE/tRNA	Forward	SINEC2A1_CF	+	N/A	11887918	11887919	N/A	10761380	10761166	10761381	10761167	FALSE	TTTCTAG	1000	11887919-11887935	10761167\10761183	FALSE	10761381\10761397	10761363\10761380	chr12:10761184-10761380	GGGATCCCTGGGTGGCGCAGCGGTTTGGCGCCTGCCTTTGGCCCAGGGCGCGATCCTGGAGACCCAGGATCGAATCCCACGTCAGGCTCCCGGTGCATGGAGCCTGCTTCTCCCTCTGCCTGTGTCTCTGCCTCTCTCTCTCTCTCTCTCTCTGTGACTATCATAAATAAATAAAATTTAAAAAAAAAAAAAAAAAA	1	SINEC2A1_CF	1.5	YES
SINE	GSD2	G_WOLF	chr12	10792018	10792230	11918573	11918573	aaaaagatgttaaaaaata	aaaaagatgttaaaaaata	aaaaagatgttaaaaaata	no	SINE/tRNA	Forward	SINEC_Cf	+	N/A	11918573	11918574	N/A	10792230	10792018	10792231	10792019	FALSE	tttttaa	1000	11918574-11918592	10792019\10792037	FALSE	10792231\10792249	10792215\10792225	chr12:10792038-10792230	GGGATCCCTGGGTGGCGCAGCGGTCCGGCGCCTGCCTTTGGCCCAGGGCGCGATCCTGGAGACCCGGGATCGAAACCCACGTCGGGCTCCCGGTGCATGGAGCCTGCTTCTCCCTCTGCCTGTGTCTCTGCCTCATTCTCTCTCTCTCTCTGTGACTATCACAAATAAATAAAAATTAAAAAAAAAAATTAAA	1	SINEC_Cf	3.7	YES
SINE	GSD2	G_WOLF	chr12	10899078	10899287	12025419	12025419	tgtattttatttt	tgtattttatttt	tgtattttatttt	no	SINE/tRNA	Reverse	SINEC_Cf2	+	N/A	12025419	12025420	N/A	10899287	10899078	10899288	10899079	FALSE	atttttt	1000	12025420-12025432	10899079\10899091	FALSE	10899288\10899300	10899093\10899095	chr12:10899092-10899287	ATTTATTTATTTTTTTTTTAAAGATTTTATTTATTTATTCATAGACACAGAGAGAGAGAGAGAGAGAGGCAGAGACACAGGCAGAAGGAGAAGCAGGCTCCATGCAGGGAGCCCGATGTGGGACTCGATCCCGGGTCTCCAGGATCACACCCCAGGCTGCAGGCGGCGCCAAACCGCTGCGCCACCAGGGCTGCCC	1	SINEC_Cf2	7.2	YES
SINE	GSD2	G_WOLF	chr12	10917231	10917441	12043581	12043581	ctgagttttcattttta	ctgagttttcattttta	ctgagttttcattttta	no	SINE/tRNA	Reverse	SINEC_Cf	+	N/A	12043581	12043582	N/A	10917441	10917231	10917442	10917232	FALSE	ttttaaa	1000	12043582-12043598	10917232\10917248	FALSE	10917442\10917458	10917249\10917252	chr12:10917249-10917441	TTTTATTTTATTTTTTTTTAATTTTTATTTATTTATGATAGTCACAGAGAGAGAGAGAGAGAGGCAGAGACACAGGCAGAGGGAGAAGCAGGCTCCATGCACCGGGAGCCTGATGTGGGATTCGATCCTGGGTCTCCAGGATCGCGCCCTGGGCCAAAGGCAGGCGCCAAACCGCTGCGCCACCCAGGGATCC	1	SINEC_Cf	1.6	YES
SINE	GSD2	G_WOLF	chr12	11018234	11018476	12144370	12144370	aggagttatagagaaga	aggagttatagagaaga	aggagttatagagaaga	no	SINE/tRNA	Forward	SINEC2A1_CF	+	N/A	12144370	12144371	N/A	11018476	11018234	11018477	11018235	FALSE	CTCCTGT	1000	12144371-12144387	11018235\11018251	FALSE	11018477\11018493	11018461\11018476	chr12:11018252-11018476	GGGATCCCTGGGTGGCGCAGCGGTTTGGCGCCTGCCTTTGGCCCAGGGCGCGATCCTGGAGACCCAGGATCGAATCCCACATCAGGCTCCCGGTGCATGGAGCCTGCTTCTCCCTCTGCCTGTGTCTCTGCCTCTCTCTCTCTCTCTCTGTGACTATCATAAATAAATAAAAAATTAAAAAAAAAAAAAAAAAAGCTCAGAGAAACTTTAAAAAAAAAAAAAAAA	1	SINEC2A1_CF	2.1	YES
SINE	GSD2	G_WOLF	chr12	11127411	11127612	12253613	12253613	taaatctaaggagct	taaatctaaggagct	taaatctaaggagct	no	SINE/tRNA	Forward	SINEC_Cf	+	N/A	12253613	12253614	N/A	11127612	11127411	11127613	11127412	FALSE	ATTTAAA	1000	12253614-12253628	11127412\11127426	FALSE	11127613\11127627	11127610\11127612	chr12:11127427-11127612	GGGATCCCTGGGTGGCGTAGCGGTTTGGCGCCTGCCTTTGGCCCAGGGCGCGATCCCGGAGACCCGGGATCGAATCCCACGTCGGGCTCCCGGTGCATGGAGCCTGCTTCTCCCTCTGCCTGTGTCTCTGCCTCTCTCTCAATCTCTCTGTGACTATCATAAATAAATAAAAAATAAATAAATAAA	1	SINEC_Cf	3.8	YES
SINE	GSD2	G_WOLF	chr12	11290802	11291017	12417424	12417424	taatttttgtctt	taatttttgtctt	taatttttgtctt	no	SINE/tRNA	Reverse	SINEC2A1_CF	+	N/A	12417424	12417425	N/A	11291017	11290802	11291018	11290803	FALSE	gtCTTCA	1000	12417425-12417437	11290803\11290815	FALSE	11291018\11291030	11290816\11290834	chr12:11290816-11291017	TTTTTTTTTTTTTTTTTTTAAATATTTTTTCTTTATTTATTTATGATAGTCACAGAGAGAGAGAGAGAGAGGCAGAGACACAGGCAGAGAGAGAAGCAGGCTCCACGCACTGGGAGCCCGACGTGGGATTCGATCCCGGATCTCCAGGATCGCGCCCTGGGCCAAAGGCAGGCGCCAAACCGCTGCGCCACCCAGGGATCCC	1	SINEC2A1_CF	2.6	YES
SINE	GSD2	G_WOLF	chr12	11305156	11305369	12431685	12431685	tatttatttattctt	tatttatttattctt	tatttatttattctt	no	SINE/tRNA	Reverse	SINEC2A1_CF	+	N/A	12431685	12431686	N/A	11305369	11305156	11305370	11305157	FALSE	ttcttga	1000	12431686-12431700	11305157\11305171	FALSE	11305370\11305384	11305172\11305197	chr12:11305172-11305369	TTTTTTTTTTTTTTTTTTTTTTTTTTAATTTTTATTTATTTATGATAGTCACAGAGAGAGAGAGAGGCAGAGACACAGGCAGAGGGAGAAGCAGGCTCCATGCACCGGGAGCCCGACATGGGACTCGATCCCGGGTCTCCAGGATCGCGCCCTGGGCCAAAGGCAGGCGCCAAACCGCTGCGCCACCCAGGGATCCCC	1	SINEC_Cf	1.2	YES
SINE	GSD2	G_WOLF	chr12	11398400	11398664	12525156	12525156	taaaaaggagcaaagg	taaaaaggagcaaagg	taaaaaggagcaaagg	no	SINE/tRNA	Forward	SINEC_Cf	+	N/A	12525156	12525157	N/A	11398664	11398400	11398665	11398401	FALSE	TTTTAAA	1000	12525157-12525172	11398401\11398416	FALSE	11398665\11398680	11398656\11398664	chr12:11398417-11398664	GGATCCCTGGGTGGCGCAGCGGTTTGGCGCCTGCCTTTGGCCCAGGGCGCGATCCTGGAGACCCAGGATCGAATCCCACATCGGGCTCCCGGTGCATGGAGCCTGCTTCTTCCTCTGCCTGTGTCTCTGCCTCTCTCTCTCTCTCTGTGACTATCATAAATAAATAAAAATTAAAAAAAAAAAATAAAACCTGTGTCCATGCTTTTTAAAAAAAAATAAATAAATAAATAAAAATAAATAAAAAAAAA	1	SINEC_Cf	1.6	YES
SINE	GSD2	G_WOLF	chr12	11605437	11605674	12732164	12732164	taaaaatattttatttggg	taaaaatattttatttggg	taaaaatattttatttggg	no	SINE/tRNA	Forward	SINEC2A1_CF	+	N/A	12732164	12732165	N/A	11605674	11605437	11605675	11605438	FALSE	ttttaaa	1000	12732165-12732183	11605438\11605456	FALSE	11605675\11605693	11605663\11605674	chr12:11605457-11605674	GGATCCCTGGGTGGCGCAGCGGTTTGGCGCCTGCCTTTGGCCCAGGGCGCGATCCTGGAGACCCGGGATCGAATCCCACGTCGGGCTCCCGGTGCATGGAGCCTGCTTCTCCCTCTGCCTGTGTCTCTGCCTCTCTCTCTCTCTCTGTGACTATCATGAATAAATAAATAAAATCTTTAAAAAAAAAAATAAAAAAAAAAATAAATAAAAAAAAAAAA	1	SINEC2A1_CF	1.6	YES
SINE	GSD2	G_WOLF	chr12	11606727	11606942	12733217	12733217	ctcttttcaactaattct	ctcttttcaactaattct	ctcttttcaactaattct	no	SINE/tRNA	Reverse	SINEC_Cf	+	N/A	12733217	12733218	N/A	11606942	11606727	11606943	11606728	FALSE	ATTCTAA	1000	12733218-12733235	11606728\11606745	FALSE	11606943\11606960	11606746\11606769	chr12:11606746-11606942	TTTTTTTTTTTTTTTTTTTTTTTTAAATTTTTATTTATGATAGTCACACAGATTGAGAGAGAGAGAGGCAGAGACACAGGCAGAGGGAGAAGCAGGCTCCATGCTCTGGGAGCCCGACGTGGGATTCGATCCCGGGTCTCCAGGATCGCGCCCTGGGCCAAAGGCAGGCGCCAAACCGCTGTGCCACCCAGGGATCC	1	SINEC2A1_CF	2.6	YES
SINE	GSD2	G_WOLF	chr12	11934758	11934970	13060095	13060095	taaaaaaggactggtta	taaaaaaggactggtta	taaaaaaggactggtta	no	SINE/tRNA	Forward	SINEC2A1_CF	+	N/A	13060095	13060096	N/A	11934970	11934758	11934971	11934759	FALSE	TTTTAGT	1000	13060096-13060112	11934759\11934775	FALSE	11934971\11934987	11934966\11934970	chr12:11934776-11934970	GGGATCCCTGGGTGGCGCAGCGGTTTGGCGCCTGCCTTTGGCCCAGGGCGCGATCCTGGAGACCCGGGATCGAATCCCACGTCGGGCTCCCGGTGCATGGAGCCTGCTTCTCCCTCTGCCTGTGTCTCTGCCCCCCTCTCTCTCTCTCTCTGTGACTATCAGAAACAAATTAAATTAAAAAAAAATAAATAAAAA	1	SINEC2A1_CF	3.2	YES
SINE	GSD2	G_WOLF	chr12	12063109	12063342	13188546	13188546	aataaatgaatgcta	aataaatgaatgcta	aataaatgaatgcta	no	SINE/tRNA	Forward	SINEC2A1_CF	+	N/A	13188546	13188547	N/A	12063342	12063109	12063343	12063110	FALSE	ttattaa	1000	13188547-13188561	12063110\12063124	FALSE	12063343\12063357	12063325\12063337	chr12:12063125-12063342	GGGATCCCTGGGTGGCGCAGCGGTTTGGCGCCTGCCTTTGGCCCAGGGCTGATCCTGGAGACCCGGGATCGAATCCCACGTCGGGCTCCCGGTGCATGGAGCCTGCTTCTCCCTCTGCCTGTGTCTCTGCGCCTCTCTCTCTCTCTCTGACTATCATAAATAAATAAAAAATTAAAAAAAAAATAAAATGAGGCTTTCTTAAAAAAAAAAAAATAAAA	1	SINEC2A1_CF	2.7	YES
SINE	GSD2	G_WOLF	chr12	12169495	12169694	13294597	13294597	aaatacctccccaca	aaatacctccccaca	aaatacctccccaca	no	SINE/tRNA	Forward	SINEC2A1_CF	+	N/A	13294597	13294598	N/A	12169694	12169495	12169695	12169496	FALSE	tATTTGA	1000	13294598-13294612	12169496\12169510	FALSE	12169695\12169709	12169684\12169694	chr12:12169511-12169694	GGGATCCCTGGGTGGCGCAGCGGTTTGGCGCCTGCCTTTGGCCCAGGGCGCGATCCTGGAGACCCGGGATCGAATCCCACGTCAGGCTCCCGGTGCATGGAGCCTGCTTCTCCCTCTGCCTGTGTCTCTGCCTCTCTCTCTCTCTCTGTGACTATCATAAATAAATAAAATTTAAAAAAAAAAA	1	SINEC_Cf	1.1	YES
SINE	GSD2	G_WOLF	chr12	12699092	12699307	13822350	13822350	aaaacatctattgtg	aaaacatctattgtg	aaaacatctattgtg	no	SINE/tRNA	Forward	SINEC_Cf	+	N/A	13822350	13822351	N/A	12699307	12699092	12699308	12699093	FALSE	GTTTTGA	1000	13822351-13822365	12699093\12699107	FALSE	12699308\12699322	12699299\12699307	chr12:12699108-12699307	GGGATCCCTGGGTGGCGCAGCGGTTTGGCGCCTGCCTTTGGCCCAGGGCGCGATCCTGGAGACCCGGGATCGAATCCCACATCGGGCTCCTGGTGCATGGAGCCTGCTTCTCCCTCTGCCTGTGTCTCTGCCTCTCTCTCTCTCTCTCTCTGTGACTATCATAAATAAATAAAAATTAAAAAAAAAAAACTAAAAAAAAA	1	SINEC_Cf	1.6	YES
SINE	GSD2	G_WOLF	chr12	12728079	12728294	13851180	13851180	atataaaatta	atataaaatta	atataaaatta	no	SINE/tRNA	Forward	SINEC2A1_CF	+	N/A	13851180	13851181	N/A	12728294	12728079	12728295	12728080	TRUE	tatattt	250	13851181-13851191	12728080\12728090	FALSE	12728295\12728305	12728282\12728293	chr12:12728091-12728294	GGGGATCCCTGGGTGGCGCAGAGGTTTGGCGCCTGCCTTTGGCCCAGGGCGCGATCCTGGTAGACCCGGGATCGAATCCCACGTCGGGCTCCCGGTGCATGGAGCCTGCTTCTCCCTCTGCCTGTGTCTCTGCGCCTCTCTCTCTCTCTGTGTGACTATCATAAAAAAAAAAAAAAAAAAAAAAAAAAAATAAAAAAAAAAAAT	1	SINEC2A1_CF	2.7	YES
SINE	GSD2	G_WOLF	chr12	12839851	12840061	13962627	13962627	tctcttttcttt	tctcttttcttt	tctcttttcttt	no	SINE/tRNA	Reverse	SINEC2A1_CF	+	N/A	13962627	13962628	N/A	12840061	12839851	12840062	12839852	FALSE	tctttaa	1000	13962628-13962639	12839852\12839863	FALSE	12840062\12840073	12839864\12839877	chr12:12839864-12840061	TTTTTTTTTTTTTTATTTTTTTTTTAATTTTTATTTATTTATGATAGTCACACAGAGAGAGAGAGAGGCAGAGACACAGGCAGAGGGAGAAGCAGGCTCCATTCACCGGGAGCCCGACATGGGATTCGATCCCGGGTCTCCAGGATCGCGCCCTGGGCCAAAGGCAGGCGCTAAACCGCTGCGCCACCCAGGGATCCC	1	SINEC2A1_CF	2.6	YES
SINE	GSD2	G_WOLF	chr12	12854606	12854821	13977245	13977245	ctcttctt	ctcttctt	ctcttctt	no	SINE/tRNA	Reverse	SINEC_Cf2	+	N/A	13977245	13977246	N/A	12854821	12854606	12854822	12854607	FALSE	ttcttga	1000	13977246-13977253	12854607\12854614	FALSE	12854822\12854829	12854615\12854632	chr12:12854615-12854821	TTTTTTTTTTTTTTTTTTAATTTTTTTTTTAAAGATTTTTTATTTATTTATTCATAGAGATGCAGAGAAAGAGAGAGAGAGGCAGAGACACAGGCAGAGGGAGGAGCAGGCTCCATGCAGAGAGCCTGACGTGGGACTCGATCCAGGGTCTCCAGATCATGCCCTGGGCTGCAGGCGGCACTAAACCGCTGCGCCACCGGGGCTGCC	1	SINEC_Cf2	6.8	YES
SINE	GSD2	G_WOLF	chr12	12872153	12872367	13994639	13994639	tcaagtttttttttt	tcaagtttttttttt	tcaagtttttttttt	no	SINE/tRNA	Reverse	SINEC2A1_CF	+	N/A	13994639	13994640	N/A	12872367	12872153	12872368	12872154	FALSE	tttttaa	1000	13994640-13994654	12872154\12872168	FALSE	12872368\12872382	12872169\12872174	chr12:12872169-12872367	TTTTTTAAATATAATCTTTTTTTTTTTTTAAATTTTTATTTATTTATGATAGTCACAGAGAGAGAGGCGCAAAGACACAGGCAGAGGGAGAAACAGGCTCCATGCACCGGGAGCCCGACGTGGGATTCGATCCCGGGTCTCCAGGATCGCGCCCTGGGCCAAAGGCAGGCGCCAAACCGCTGCGCCACCCAGGGATCCC	1	SINEC2A1_CF	2.7	YES
SINE	GSD2	G_WOLF	chr12	12876889	12877083	13999163	13999163	a	a	a	no	SINE/tRNA	Reverse	SINEC2A1_CF	+	13999166	13999165	13999167	13999166	12877086	12876891	12877087	12876892	FALSE	N/A	1000	13999167-13999167	12876892\12876892	FALSE	12877087\12877087	12876894\12876901	chr12:12876893-12877086	ATTTTTTTTAAAAGATTTTATTTATTTATTCATGATAGTCACACAGAGAGAGACAGAGAGGCAGAGACACAGGCAGAGGGAGAAGCAGGCTCCATGCACCGGGAGGCCGACGTGGGATTCGATCCTGGGTCTCCAGGATCGTGCCCCGGGCCAAAGGCAGGCGCCAAACCGCTGCGCCACCCAGGGATCCCATA	1	SINEC2A1_CF	3.8	YES
SINE	GSD2	G_WOLF	chr12	13507128	13507340	14624745	14624745	taaagaacagtgtt	taaagaacagtgtt	taaagaacagtgtt	no	SINE/tRNA	Forward	SINEC2A1_CF	+	N/A	14624745	14624746	N/A	13507340	13507128	13507341	13507129	FALSE	CTTTAAA	1000	14624746-14624759	13507129\13507142	FALSE	13507341\13507354	13507336\13507340	chr12:13507143-13507340	GGGATCCCTGGGTGGTGCAGCGGTTTAGCACCTGCCTTTGGCCCGGGGCGTGATCCTGGAGACCCGGGATCGAATCCCACGTCGGGCTCCCGGTGCATGGGGCCTGCTTCTCCCTCTGCCTATGTCTCTGCCTCTCTCTCTCTCTCTCTCTCTCTGTGACTATCATAAATAAATAAAAATTAAAAAAAAAAATAAAAA	1	SINEC2A1_CF	5.1	YES
SINE	GSD2	G_WOLF	chr12	13600489	13600734	14717790	14717790	aaattgaatttaaaaaaata	aaattgaatttaaaaaaata	aaattgaatttaaaaaaata	no	SINE/tRNA	Forward	SINEC2A1_CF	+	N/A	14717790	14717791	N/A	13600734	13600489	13600735	13600490	FALSE	aatttgc	1000	14717791-14717810	13600490\13600509	FALSE	13600735\13600754	13600722\13600734	chr12:13600510-13600734	GGGATCCCTGGGTGGCGCAGCGGTTTGGCGCCTGCCTTTGGCCCAGGGCGCGATCCTGGAGACCCAGGATCAAATCCCACGTCAGGCTCCCGGTGCATGGAGCCTGCTTCTCCCTCTGCCTGTGTCTCTGCCTCTCTCTCTCTCTCTCTCTCTGTGTGACTATCATAAATAAATAAAAAAAAAAAAAAAAAAAAAAAAAAAAAAAAAAAATTAAAAAAAAAAAAA	1	SINEC2A1_CF	1.6	YES
SINE	GSD2	G_WOLF	chr12	13789658	13789875	14907104	14907104	aataatctc	aataatctc	aataatctc	no	SINE/tRNA	Forward	SINEC2A1_CF	+	N/A	14907104	14907105	N/A	13789875	13789658	13789876	13789659	FALSE	ttatttt	1000	14907105-14907113	13789659\13789667	FALSE	13789876\13789884	13789873\13789874	chr12:13789668-13789875	AGGGATCCCTGGGTGGCACAGCGGTTTGGCGCCTGCCTTTGGCCCAGGGCGTGATCCTGGAGACCCGGGATCGAATCCCGCATCGGGCTCCCGGTGCATGGAGCCTGCTTCTCCCTCTGCCTGTGTCTCTGCCTCTCTCTCTCTCTGTGACTATCATGAATAAATAAAATCTTTAAAAAAAAATAATAATAATAATAATAATAATAAT	1	SINEC2A1_CF	3.4	YES
SINE	GSD2	G_WOLF	chr12	13806689	13806899	14923921	14923921	tagaatacaggcta	tagaatacaggcta	tagaatacaggcta	no	SINE/tRNA	Forward	SINEC2A1_CF	+	N/A	14923921	14923922	N/A	13806899	13806689	13806900	13806690	FALSE	TTCTaaa	1000	14923922-14923935	13806690\13806703	FALSE	13806900\13806913	13806878\13806899	chr12:13806704-13806899	GGGGATCCCTGGGTGGCGCAGCGGTTTGGCGCCTGCCTTTGGCCTAGGGCGCGATCCTGGAGACCCGGGATCAAATCCCACGTCGGGCTCTTGGTGCATGGAGCCTGCTTCTCCCTCTGCCTATGTCTCTGCCTCTCTCTCTCTCTGTGACTATCATAAATAAATAAAAATGTTAAAAAAAAAAAAAAAAAAAAAA	1	SINEC2A1_CF	2.7	YES
SINE	GSD2	G_WOLF	chr12	13994939	13995165	15111870	15111870	tgattttcactcattttta	tgattttcactcattttta	tgattttcactcattttta	no	SINE/tRNA	Reverse	SINEC2A1_CF	+	N/A	15111870	15111871	N/A	13995165	13994939	13995166	13994940	FALSE	ttttaaa	1000	15111871-15111889	13994940\13994958	FALSE	13995166\13995184	13994959\13994966	chr12:13994959-13995165	TTTTTTTTATTTTTTATTTTTTATTTTTTAAGATTTTATTTATTTATTCATGATAGTCACAGAGAGAGAGAGAGGGGCAGAGACACAGGCAGAGAGAGAAGCGGGCTCCATGCATCGGAAGCCCGACGTGGGATTCGATCCCGGGTCTCCAGAATCGCGCCCTGGGCCAAAGGCAGGCGCCAAACCGCTGCGCCACCCAGGGATCCC	1	SINEC2A1_CF	4.8	YES
SINE	GSD2	G_WOLF	chr12	14422292	14422486	15539688	15539688	agtttctttttttttc	agtttctttttttttc	agtttctttttttttc	no	SINE/tRNA	Reverse	SINEC_Cf	+	N/A	15539688	15539689	N/A	14422486	14422292	14422487	14422293	FALSE	ttttcac	1000	15539689-15539704	14422293\14422308	FALSE	14422487\14422502	14422309\14422315	chr12:14422309-14422486	TTTTTTTATTTATTTATGATAGTCACACACACACAGAGAGAGAGAGGCAGAGACGCAGGCAGAGGGAGAAGCAGGCTCCATGCACCGGGAGCCCGACGTGGGATTCGATCCCGGGCCTCCAGGATCGCGCCCTGGGCCAAAGGCAGGCGCCAAACCGCTGCGCCACCCAGGGATCCCC	1	SINEC_Cf	2.9	YES
SINE	GSD2	G_WOLF	chr12	14453586	14453810	15570740	15570740	N/A	N/A	N/A	no	SINE/tRNA	Forward	SINEC_Cf	+	15570740	15570712	15570741	15570713	14453810	14453496	14453811	14453497	FALSE	N/A	1000	N/A	N/A\N/A	FALSE	N/A\N/A	14453799\14453810	chr12:14453497-14453810	TTTTTTTTTTTTTTTTTTTTTTTTTTTTTTTTTTTTTTTTTTTTTTTTGAGAACTCTGATTTGTAATCCAAAACACTGAAAGGTTCTAGCAAGAGGAGAATGGACAGGGATCCCTGGGTGGCGCAGCGGTTTAGCGCCTGCCTTTGGCCCAGGGCGTGATCCTGGAGACCCGGGATCAAGTCCCACGTCGGGCTCCCGGTGCATGGAGCCTGCTTCTCCCTCTGCCTGTGTCTCTGCCTCTCTCTCTCTCTCACTGTGTGCCTATCATGAATAAATAAAAATTAAAAAAAAAAAAAAAAAATAAAAAAAAAAAA	1	SINEC_Cf	3.7	YES
SINE	GSD2	G_WOLF	chr12	14539009	14539213	15656564	15656564	aaagaaaaggaatg	aaagaaaaggaatg	aaagaaaaggaatg	no	SINE/tRNA	Forward	SINEC2A1_CF	+	N/A	15656564	15656565	N/A	14539213	14539009	14539214	14539010	FALSE	tctttca	1000	15656565-15656578	14539010\14539023	FALSE	14539214\14539227	14539200\14539211	chr12:14539024-14539213	GGGGATCCCTGGGTGGCGCAGCGGTTTGGCGCCTGCCTTTGGCCCAGGGCGCGATTCTGGAGACCCGGGATCGAATCCCACGTCGGGCTCCCGGTGCATGGAGCCTGCTTCTCCCTCTGCCTGTGTCTCTGCCTCTCTCTCTCTCACTGTGTGCCTATCATAAAATAAATAAAATTAAAAAAAAAAAAGA	1	SINEC_Cf	1.6	YES
SINE	GSD2	G_WOLF	chr12	14603416	14603634	15720924	15720924	taatctatcttt	taatctatcttt	taatctatcttt	no	SINE/tRNA	Reverse	SINEC2A1_CF	+	N/A	15720924	15720925	N/A	14603634	14603416	14603635	14603417	FALSE	tCTTTAA	1000	15720925-15720936	14603417\14603428	FALSE	14603635\14603646	14603429\14603436	chr12:14603429-14603634	TTTTTTTTCTTTTTTTTTTTTTTAAATTTTTTTTTTTAATTTATTTATGATAGGCACAGAGAGAGAGAGAGAGAGGCAGAGACAGAGGCAGAGGGAGAAGCAGGCTCCATGCACCAGGAGCCCGATGTGGGATTTGATCCCGGGTCTCCAGGATCCCGCCCTGGGCCAAAGGCAGGTGCTAAACCGCTGCACCACCCAGGGATCCC	1	SINEC2A1_CF	5.2	YES
SINE	GSD2	G_WOLF	chr12	14944403	14944617	16061823	16061823	gaaaagctcggaa	gaaaagctcggaa	gaaaagctcggaa	no	SINE/tRNA	Forward	SINEC2A1_CF	+	N/A	16061823	16061824	N/A	14944617	14944403	14944618	14944404	FALSE	TTTTCCA	1000	16061824-16061836	14944404\14944416	FALSE	14944618\14944630	14944602\14944617	chr12:14944417-14944617	GGGATCCCTGGGTGGCGCAGTGGTTTGGCGCCTGCCTTTGTCCCAGGGCACGATCCTGGAGACCCGGGATCGAATCCCACATCAGGCTCCCGGTGCATGGAGCCTGCTTCTCCCTCTGCCTGTGTCTCTGCCTCTCTCTCTCTCTCTCTCTGTGACTATCATAAATAAATAAAAAAAAAAAAATTAAAAAAAAAAAAAAAA	1	SINEC2A1_CF	3.1	YES
SINE	GSD2	G_WOLF	chr12	15002807	15003006	16126453	16126453	aaaaatgccttgcat	aaaaatgccttgcat	aaaaatgccttgcat	no	SINE/tRNA	Forward	SINEC2A1_CF	+	N/A	16126453	16126454	N/A	15003006	15002807	15003007	15002808	FALSE	tttttaa	1000	16126454-16126468	15002808\15002822	FALSE	15003007\15003021	15003001\15003006	chr12:15002823-15003006	GGGATCCCTGGGTGGCGCAGCAGTTTGGCGCCTGCCTTTGGCCCGGGGCATGATCCTGGAGACCCGGGATCGAATCCCACGTCGGGCTCCCAGCATGGAGCCTGCTTCTCCCTCTGCCTGTGTCTCTGCCTCTCTGTTTCTCTCTGTGTGACTATCATGGATAAATAAATAAAATCTTAAAAAA	1	SINEC2A1_CF	5.0	YES
SINE	GSD2	G_WOLF	chr12	15319280	15319484	16443451	16443451	agaactgtt	agaactgtt	agaactgtt	no	SINE/tRNA	Reverse	SINEC2A1_CF	+	N/A	16443451	16443452	N/A	15319484	15319280	15319485	15319281	FALSE	ctgttct	1000	16443452-16443460	15319281\15319289	FALSE	15319485\15319493	15319290\15319304	chr12:15319290-15319484	TTTTTTTTTTTTTTTATAATTTTTTTTTTTTATTTATTTATGATAGTCACAGAGAGAGAGAGAGGCAGAGACACAGGCAGAGGGAGAAGCAGGCTCCATGCACCGGGAGCCTGACGTGGGATTCGATCCCGGGTCTCCAGGATCGCGCCCTGGGCCAAAGGCAGGCGCTAAACCGCTGCGCCACCCAGGGATCCC	1	SINEC2A1_CF	1.6	YES
SINE	GSD2	G_WOLF	chr12	15329067	15329262	16453037	16453037	ctgtaaaaatattctt	ctgtaaaaatattctt	ctgtaaaaatattctt	no	SINE/tRNA	Reverse	SINEC_Cf	+	N/A	16453037	16453038	N/A	15329262	15329067	15329263	15329068	FALSE	ttcttat	1000	16453038-16453053	15329068\15329083	FALSE	15329263\15329278	15329084\15329103	chr12:15329084-15329262	TTTTTTTTTTTTTTTTTTTTATGATAGGCACACAGTGAGAGAGAGAGAGGCAGAGACACAGGCAGAGGGAGAAGCAGGCTCCATGCACCGGGAGCCCGATGTGGGATTCGATCCCGGGTCTCCAGGATCGCACTCTGGGCCAAAGGCAGGCGCCAAACCGCTGCGCCACCCAGGGATCC	1	SINEC_Cf	2.8	YES
SINE	GSD2	G_WOLF	chr12	15510148	15510353	16633400	16633400	ccccaaactaacatttt	ccccaaactaacatttt	ccccaaactaacatttt	no	SINE/tRNA	Reverse	SINEC2A1_CF	+	N/A	16633400	16633401	N/A	15510353	15510148	15510354	15510149	FALSE	ATTTTCT	1000	16633401-16633417	15510149\15510165	FALSE	15510354\15510370	15510166\15510175	chr12:15510166-15510353	TTTTTTTTTTAAAGATTTTATTTATTTATTCATGATAGTCACACAGAGAGAGACAGAGAGGCAGAGACACAGGCAGAGGGAGAAGCAGGCTCCATGCACCGGGAGCCCGATGTGGGATTCGATCCCGGGTCTCCAGGATCGCGCCCTGGGCCAAAGGCAGGCGCCAAACCGCTGCGCCACCCAGGGAT	1	SINEC2A1_CF	2.2	YES
SINE	GSD2	G_WOLF	chr12	15950126	15950324	17069318	17069318	tttt	tttt	tttt	no	SINE/tRNA	Reverse	SINEC_Cf	+	17069331	17069330	17069332	17069331	15950337	15950138	15950338	15950139	FALSE	N/A	1000	17069327-17069330	15950135\15950138	FALSE	15950334\15950337	15950139\15950162	chr12:15950139-15950333	TTTTTTTTTTTTTTTTTTTTTTTTATTCATGATAGTCACAGAGAGAGAGAGAGAGGCAGAGACACAGGCAGAGGGAGAAGCAGGCTCCATGCACCGGGAGCCCGATGTGGGATTCGATCCCGGGTCTCCAGGATCGCGCCCTGGGCCAAAGGCAGGCGCCAAACCGCTGCACCACCCAGGGATCCCAAGAGGACT	1	SINEC2A1_CF	2.1	YES
SINE	GSD2	G_WOLF	chr12	16082917	16083120	17202123	17202123	tgttcctactttctt	tgttcctactttctt	tgttcctactttctt	no	SINE/tRNA	Reverse	SINEC_Cf	+	N/A	17202123	17202124	N/A	16083120	16082917	16083121	16082918	FALSE	TTCTTAC	1000	17202124-17202138	16082918\16082932	FALSE	16083121\16083135	16082937\16082946	chr12:16082933-16083120	TAAATTTTTTTTTTAATTTTTATTTATTTATGATAGTCACAGAGAGAGAGAGAGAGGCAGAGACATAGGCAGAGGGAGAAGCAGGCTCCATGCACCGGGAGCCTGATGTGGGATTCGATCCTGGGTCTCCAGGATCGTGCCCTGGGCCAAAGGCAGGCGCCAAACCGCTGCGCCACCCAGGGATCCCC	1	SINEC_Cf	2.7	YES
SINE	GSD2	G_WOLF	chr12	16290849	16291044	17422859	17422859	gagactctt	gagactctt	gagactctt	no	SINE/tRNA	Reverse	SINEC_Cf	+	N/A	17422859	17422860	N/A	16291044	16290849	16291045	16290850	FALSE	ctcttgt	1000	17422860-17422868	16290850\16290858	FALSE	16291045\16291053	16290859\16290871	chr12:16290859-16291044	TTTTTTTTTTTTTAATTTTTATTTATTTATGATAGTCACAGAGAGAGAGAGAGAGGCAGAGACACAGGCAGAGGGAGAAGCAGGCTCCATGCACCGGGAGCCCGACGTGGGATTCGATCCCGGGTCTCCAGGATCGCGCCCTGGGCCAAAGGCAGGCGCCAAACCGCTGCGCCACCCAGGGATCCC	1	SINEC_Cf	0.0	YES
SINE	GSD2	G_WOLF	chr12	16292547	16292767	17424362	17424362	N/A	N/A	N/A	no	SINE/tRNA	Reverse	SINEC2A1_CF	+	N/A	17424362	17424363	N/A	16292767	16292547	16292768	16292548	FALSE	N/A	1000	N/A	N/A\N/A	FALSE	N/A\N/A	16292549\16292550	chr12:16292548-16292767	CTTAACTTATTTTTTTTTAAAGATTTTATTTATTTATTCATGATAGTCACAGACTATCATGACTATCAGACTATCAGAGAGAGGCAGAGACACAGGCAGAGGGAGAAGCAGGCTCCATGCACCGGGAGCCCGACGTGGGATTCGATCCCGGGTCTCCAGGATCGCGCCCTGGGCCAAAGGCAGGCGCTAAACCGCTGCGCCACCCAGGGATCCCATAACT	1	SINEC2A1_CF	5.3	YES
SINE	GSD2	G_WOLF	chr12	16478582	16478803	17609740	17609740	aaaagaaatagatg	aaaagaaatagatg	aaaagaaatagatg	no	SINE/tRNA	Forward	SINEC2A1_CF	+	N/A	17609740	17609741	N/A	16478803	16478582	16478804	16478583	FALSE	CTTTTGA	1000	17609741-17609754	16478583\16478596	FALSE	16478804\16478817	16478775\16478803	chr12:16478597-16478803	GGGATCCCTGGGTGGCGCAGCGGTTTGGCGCCTGCCTTTGGCCCAGGGCGCGATCCTGGAGACCCGGGATCGAATCCCACGTCGGGCTCCCGGTGCATGGAGCCTGCTTCTCCCTCTGCCTGTGTCTCTGCCTCTCTCTCTCTCTGTATGACTATCATAAATAAACAAAAATAAATTTAAAAAAAAAAAAAAAAAAAAAAAAAAAAA	1	SINEC2A1_CF	1.1	YES
SINE	GSD2	G_WOLF	chr12	16548346	16548557	17677287	17677287	agaaaatgaaaacaa	agaaaatgaaaacaa	agaaaatgaaaacaa	no	SINE/tRNA	Forward	SINEC_Cf	+	N/A	17677287	17677288	N/A	16548557	16548346	16548558	16548347	FALSE	tttctaa	1000	17677288-17677302	16548347\16548361	FALSE	16548558\16548572	16548550\16548557	chr12:16548362-16548557	GGGATCCCTGGGTGGCGCAGCAGTTTGGCGCCTGCCTTTGGCCCAGGGCGCGATCCTGGAGACCCGGGATCGAATCCCACATCGGGCTTCCGGTGCATGGAGCCTGCTTCTCCCTCTGCCTGTGTCTCTGCCTCTCTCTCTTTCTCTCTGTGTGACTATCATAAATAAATAAAAATTAAAAAAAATTTAAAAAAAA	1	SINEC_Cf	2.2	YES
SINE	GSD2	G_WOLF	chr12	16567331	16567554	17696205	17696205	caaagaggttgctgtc	caaagaggttgctgtc	caaagaggttgctgtc	no	SINE/tRNA	Forward	SINEC2A1_CF	+	N/A	17696205	17696206	N/A	16567554	16567331	16567555	16567332	FALSE	ctttgac	1000	17696206-17696221	16567332\16567347	FALSE	16567555\16567570	16567546\16567554	chr12:16567348-16567554	GGGATCCCTGGGTGGCGCAGTGGTTTAGCGCCTGCCTTTGGCCCAGGGCGCGATCCTGGAGACCCGGGATCGAATCCCACGTCGGGCTCCCGGTGCATGGAGCCTGCTTCTCCCTCTGCCTGTGTCTCTGCTTCTCTCTCTCTCTCTCTCTCTCCGTGTGCCTATCATAAATAAATAAAAAATTAAAAAAAAAAAAACAAAAAAAAA	1	SINEC2A1_CF	3.1	YES
SINE	GSD2	G_WOLF	chr12	16656081	16656312	17785547	17785547	aagaattttcttttc	aagaattttcttttc	aagaattttcttttc	no	SINE/tRNA	Reverse	SINEC_Cf	+	N/A	17785547	17785548	N/A	16656312	16656081	16656313	16656082	FALSE	ttttcat	1000	17785548-17785562	16656082\16656096	FALSE	16656313\16656327	16656097\16656125	chr12:16656097-16656312	TTTTTTTTTTTTTTTTTTTTTTTTTTTTTAATTTTTTTTTTTTTTTTATTATTTATGATAGTCACAGAGAGAGAGAGAGAGAGAGGCAGAGACATAGGCAGAGGGAGAAGCAGGCTCCATGCACCGGGAGCCCGACGTGGGATTCGATCCTGGGTCTCCAGGATCGCGCCCTGGGCCAAAGGCAGGCGCCAAACCGCTGCGCCACCCAGGGATCCC	1	SINEC_Cf	1.8	YES
SINE	GSD2	G_WOLF	chr12	16796107	16796307	17919607	17919607	t	t	t	no	SINE/tRNA	Reverse	SINEC_Cf	+	17919607	17919604	17919608	17919605	16796307	16796104	16796308	16796105	FALSE	N/A	1000	17919608-17919608	16796105\16796105	FALSE	16796308\16796308	16796108\16796109	chr12:16796106-16796307	CCTTCTGGAGTTTTTTTTTTTTTTTTTAATTTATTTATGATAGTCACACAGAGAGAGAGAGAGAGAGGCAGAGACACAGGCAGAGGGAGAAGCAGGCTCCATGCACCGGGAGCCTGACGTGGGATTCGATCCCGGGTCTCCAGGATCACGCCCTGGGCCAAAGGCAGGCGCCAAACCACTGTGCCACCCAGGGATCCCCCTT	1	SINEC_Cf	2.7	YES
SINE	GSD2	G_WOLF	chr12	17015317	17015508	18134539	18134539	aaaaatctttga	aaaaatctttga	aaaaatctttga	no	SINE/tRNA	Forward	SINEC_Cf	+	N/A	18134539	18134540	N/A	17015508	17015317	17015509	17015318	FALSE	tttttat	1000	18134540-18134551	17015318\17015329	FALSE	17015509\17015520	17015503\17015508	chr12:17015330-17015508	GGGATCCCTGGGTGGCGCAGCGGTTTGGCGCCTGCCTTTGGCCCAGGGCGCGATCCTGGAGACCCGGGATCGAATCCCACATCAGGCTCCCGGTGCATGGAGCCTGCTTCTCCCTCTGCCTGTGTCTCTGCCTCTCTCTCTCTCTCTGTGACTATCATAAATAAATAAAAATTAAAAAA	1	SINEC_Cf	1.1	YES
SINE	GSD2	G_WOLF	chr12	17057383	17057586	18188690	18188690	ccaaagtaatatttaa	ccaaagtaatatttaa	ccaaagtaatatttaa	no	SINE/tRNA	Reverse	SINEC_Cf	+	N/A	18188690	18188691	N/A	17057586	17057383	17057587	17057384	FALSE	tttaaaa	1000	18188691-18188706	17057384\17057399	FALSE	17057587\17057602	17057404\17057412	chr12:17057400-17057586	TGAATTTTTTTTTAATTTTTATTTATTTATGATAGGCACACAGTGAGAGAGAGAGAGGCAGAGACACAGGCAGAGGGAGAAGCAGGCTCCATGCACCGGGAGCCCGACGTGGGATTCGATCCCGGATCTCCAGGATCGCGCCCTGGGCCAAAGGCAGGCACCAAACCGCTGCACCACCCAGGGATCC	1	SINEC_Cf	2.7	YES
SINE	GSD2	G_WOLF	chr12	17119747	17119835	18250841	18250841	N/A	N/A	N/A	no	SINE/tRNA	Reverse	SINEC_a1	+	18250841	18250838	18250842	18250839	17119835	17119745	17119836	17119746	TRUE	N/A	1000	N/A	N/A\N/A	FALSE	N/A\N/A	17119750\17119753	chr12:17119746-17119835	AAGATTTTATTTATTTATTCATGAGGGACACAGAGAGAGAGGCAGAGACACAGGCAGGGGGAGAAGCAGGTTCCATGCAAGGAGCCCAAG	1	SINEC_a2	5.6	YES
SINE	GSD2	G_WOLF	chr12	17137102	17137315	18267978	18267978	aacagtgctaaggtatg	aacagtgctaaggtatg	aacagtgctaaggtatg	no	SINE/tRNA	Forward	SINEC2A1_CF	+	N/A	18267978	18267979	N/A	17137315	17137102	17137316	17137103	FALSE	CTGTTAA	1000	18267979-18267995	17137103\17137119	FALSE	17137316\17137332	17137293\17137315	chr12:17137120-17137315	GGATCCCTGGGTGGCGCAGCGGTTTAGCGCCTGCCTTTGGCCCAGGGCGCGATCCTGGAGACCCGGGATCGAATCCCACATCGGACTCCTGGTGCATGGAGCCTGCTTCTCCCTCTGCCTGTGTCTCTGCCTCTCTCTCTCTCTCTCTCTCTTTCTCTGTGACTATCATAAATAAAAAAAAAAAAAAAAAAAAAAA	1	SINEC2A1_CF	3.2	YES
SINE	GSD2	G_WOLF	chr12	17511629	17511842	18662168	18662168	aagaaatctccaaga	aagaaatctccaaga	aagaaatctccaaga	no	SINE/tRNA	Forward	SINEC2A1_CF	+	N/A	18662168	18662169	N/A	17511842	17511629	17511843	17511630	FALSE	TTCTTAA	1000	18662169-18662183	17511630\17511644	FALSE	17511843\17511857	17511830\17511842	chr12:17511645-17511842	GGGATCCCTGGGTGGCGCAGCAGTTTGGCGCCTGCCTTTGGCCCAGGGCGTGATCCTGGAGACCCGGGATCGAATCCCACATCAGGCTCCCGGTGCATGGAGCCTGCTTCTCCCTCTGCCTATGTCTCTGCCTCTCTCTCTCTCTCTCTCTGTGACTATCATAAATAAATAAAAAAATAAAAATTAAAAAAAAAAAAA	1	SINEC2A1_CF	3.6	YES
SINE	GSD2	G_WOLF	chr12	17515204	17515408	18665537	18665537	actaaagtaagggctg	actaaagtaagggctg	actaaagtaagggctg	no	SINE/tRNA	Forward	SINEC2A1_CF	+	N/A	18665537	18665538	N/A	17515408	17515204	17515409	17515205	FALSE	TTAGTAA	1000	18665538-18665553	17515205\17515220	FALSE	17515409\17515424	17515405\17515408	chr12:17515221-17515408	GGGATCCCTGGGTGGCGCAGCGGTTTGGCGCCTGCCTTTGGCCCAGGGCGCGATCCTGGAGACCCGGGATCGAATCCCACGTCGGGCTCCCGGTGCATGGAACCTGCTTCTCCCTCTGCCTATGTCTCTGCTTCTCTCTCTCTCTCTGTGCGACTATCATAAATAAAATAAAAAAAAAAAAATTAAAA	1	SINEC_Cf	2.8	YES
SINE	GSD2	G_WOLF	chr12	17517969	17518171	18668134	18668134	ctgacttgtaaatcttt	ctgacttgtaaatcttt	ctgacttgtaaatcttt	no	SINE/tRNA	Reverse	SINEC_Cf	+	N/A	18668134	18668135	N/A	17518171	17517969	17518172	17517970	FALSE	tctttaa	1000	18668135-18668151	17517970\17517986	FALSE	17518172\17518188	17517987\17517997	chr12:17517987-17518171	TTTTTTTTTTTAATTTTTATTTATTTGTGATAGTCACAGAGAGAGAGAGAGAGAGGCAGAGACACAGGCAGAGGGAGAAGCAGGCTCCATGCACCAGGAGCCCGATGTGGGATTCGATCCCGGGTCTCCAGGATCACGCCCTGAGCCAAAGGCAGGCGCCAAACCGCTGCGCCACCCAGGGATCC	1	SINEC_Cf	2.7	YES
SINE	GSD2	G_WOLF	chr12	17554227	17554433	18704116	18704116	aaaagctaatgaaatgc	aaaagctaatgaaatgc	aaaagctaatgaaatgc	no	SINE/tRNA	Forward	SINEC2A1_CF	+	N/A	18704116	18704117	N/A	17554433	17554227	17554434	17554228	FALSE	CTTTTAA	1000	18704117-18704133	17554228\17554244	FALSE	17554434\17554450	17554429\17554433	chr12:17554245-17554433	GGGATCCCTGGGTGGCGCAGCGGTTTGGCGCCTGCCTTTGGCCCAGGGCACGATCCTGGAGACCCAGGATCGAATCCCACATCGGGCTCCCCGTGCATGGAGCCTGCTTCTCCCTCTGCCTGTGTCTCTGCCTCTCTCTCTCTCTCTGTAACTATCATAAATAAATAAAAATTAAAAAAAAATTAAAAA	1	SINEC_Cf	2.8	YES
SINE	GSD2	G_WOLF	chr12	17585411	17585600	18735184	18735184	tcaagggaattttt	tcaagggaattttt	tcaagggaattttt	no	SINE/tRNA	Reverse	SINEC_Cf	+	N/A	18735184	18735185	N/A	17585600	17585411	17585601	17585412	FALSE	tttttaa	1000	18735185-18735198	17585412\17585425	FALSE	17585601\17585614	17585426\17585430	chr12:17585426-17585600	TTTTTAAGATTTATTTATTTATGATAGACATAGAGAGAGAGAGAGGCAGAGACACAGGAGGAGGGAGAAGCAGGCTCCTTGCCGGGAGCCTGATGTGGGACTCGATCCTGGGACTCCAGGATTGCACCCTGGGCCAAAGGCAGGCTCTAAACCGCTGAGCCACCCAGGGATCCCC	1	SINEC1A_CF	7.9	YES
SINE	GSD2	G_WOLF	chr12	17821220	17821426	18964797	18964797	gct	gct	gct	no	SINE/tRNA	Reverse	SINEC2A1_CF	+	N/A	18964797	18964798	N/A	17821426	17821220	17821427	17821221	FALSE	N/A	1000	18964798-18964800	17821221\17821223	FALSE	17821427\17821429	17821225\17821226	chr12:17821224-17821426	CTTGTAACTTCTTTTTTTTTTAAAGATTTTTATTTATTTATTCATGATAGTCACAGAGAGAGAGAGAGAGAGGCAGAGACACAGGCAGAGGGAGAAGCAGGCTCCATGCACCGGGGGCCCGATGTGGGATTCGATCCCGGGTCTCCAGGATCGCGCCCTGGGCCAAAGGCAGGCGCCAAACCGCTGCGCCACCCAGGGATCCC	1	SINEC2A1_CF	1.6	YES
SINE	GSD2	G_WOLF	chr12	17828105	17828308	18971360	18971360	ctattttagtttttt	ctattttagtttttt	ctattttagtttttt	no	SINE/tRNA	Reverse	SINEC2A1_CF	+	N/A	18971360	18971361	N/A	17828308	17828105	17828309	17828106	FALSE	tttttat	1000	18971361-18971375	17828106\17828120	FALSE	17828309\17828323	17828125\17828131	chr12:17828121-17828308	TTAATTTTTTTAATTTTTATTTATTTATTTATGATAGTCACAGAGAGAGAGAGAGAGGCAGAGACATAGGCAGAGGGAGAAGCAGGCTCCATGCACCGGGAGCCTGACGTGGGATTCGATTCCGGGTCTCCAGGATCACGCCCTGGGCCAAAGGCAGGCGCCAAACCACTGCGCCACCCAGGGATCCC	1	SINEC_Cf	2.8	YES
SINE	GSD2	G_WOLF	chr12	18109075	18109299	19254336	19254336	tcaaatcttcttttt	tcaaatcttcttttt	tcaaatcttcttttt	no	SINE/tRNA	Reverse	SINEC_Cf	+	N/A	19254336	19254337	N/A	18109299	18109075	18109300	18109076	FALSE	TTTTTAT	1000	19254337-19254351	18109076\18109090	FALSE	18109300\18109314	18109091\18109109	chr12:18109091-18109299	TTTTTTTTTTTTTTTTTTTAATTTTTTTTTTTTTAATTTTTATTTATTTATGATAGTCACAGAGAGAGAGAGAGAGAGGCAGAGACATAGGCAGAGGGAGAAGCAGGCTCCATGCACCGGGAGCCCGACGTGGGATTCGATCCCGGGTCTCCAGGATCGCGCCCTGGGCCAAAGGCAGGCGCCAAACCGCTGCGCCACCCAGGGATCCC	1	SINEC_Cf	0.6	YES
SINE	GSD2	G_WOLF	chr12	18246878	18247079	19391878	19391878	agaatgtacagtttt	agaatgtacagtttt	agaatgtacagtttt	no	SINE/tRNA	Reverse	SINEC_Cf	+	N/A	19391878	19391879	N/A	18247079	18246878	18247080	18246879	FALSE	gttttaa	1000	19391879-19391893	18246879\18246893	FALSE	18247080\18247094	18246895\18246898	chr12:18246894-18247079	GTTTTGTTTTTTTAATTTTTATTTATTTATGATAGTCACACAGAGAGAAAGAGAGGCAGAGACATAGGCAGAAGGAGAAGCAGGCTCCAAGCACCGGGAGCCCGATGTGGGATTCGATCCCGGGTCTCCAGGATCGCGCCCTGGGCCAAAGGCAGGCGCTAAGCCGCTGCGCCACCCAGGGATCCC	1	SINEC_Cf	4.3	YES
SINE	GSD2	G_WOLF	chr12	18248604	18248819	19393408	19393408	aaaatagcgatgg	aaaatagcgatgg	aaaatagcgatgg	no	SINE/tRNA	Forward	SINEC2A1_CF	+	N/A	19393408	19393409	N/A	18248819	18248604	18248820	18248605	FALSE	ATTTTAA	1000	19393409-19393421	18248605\18248617	FALSE	18248820\18248832	18248815\18248819	chr12:18248618-18248819	TGGGGATCCCTGGGTGGCGCAGTGGTTTGGCGCCTGCCTTTGGCCCAGGGCGCGATCCTGGAGACCTGGGATCGAATCCCACATCGGGCTCCCGGTGCATGGAGCCTGCTTCTCCCTCTGCCTGTGTCTCTGCCTCTCTCTCTCTCTCTCTCTCTCTGTTGTGACTATCATAAATAAATAAAAATTTTTAAAAAATTAAAAA	1	SINEC2A1_CF	4.1	YES
SINE	GSD2	G_WOLF	chr12	18441643	18441849	19586420	19586420	ttcctag	ttcctag	ttcctag	no	SINE/tRNA	Forward	SINEC_Cf	+	N/A	19586420	19586421	N/A	18441849	18441643	18441850	18441644	FALSE	aggaaac	1000	19586421-19586427	18441644\18441650	FALSE	18441850\18441856	18441844\18441847	chr12:18441651-18441849	GGGGATCCCTGGGTGGCGCAGCGGTTTAGCGTCTGCCTTTGGCCCAGGGCGCGATCCTGGGGACCCGGGATCGAATCCCACGTCGGGCTCCCAGTGCATGGAGCCTGCTTCTCCCTCTGCCTATGTCTCTGCCTCTCTCTCTCACTGTGTGCCTATCATAAATAAAATAAAAAATAAAAATAAATAAATAAATAAAAGC	1	SINEC_Cf	5.0	YES
SINE	GSD2	G_WOLF	chr12	18489748	18489955	19634349	19634349	aaaaacaataatctgag	aaaaacaataatctgag	aaaaacaataatctgag	no	SINE/tRNA	Forward	SINEC2A1_CF	+	N/A	19634349	19634350	N/A	18489955	18489748	18489956	18489749	FALSE	tttttaa	1000	19634350-19634366	18489749\18489765	FALSE	18489956\18489972	18489948\18489955	chr12:18489766-18489955	GATCCCTGGGTGGCGCAGTAGTTTGGCGCCTGCCTTTGGCCCAGGGCGCGATCCTGGAGACCCAGGATCGAATCCCACGTCGGGCTCCCGGTGCATGGAGCCTGCTTCTCCCTCTCCCTCTGCCTGTGTCTCTTCCTCTCTCTCTCTCTCTCTCTGTGATTGCCATAAATAAATAAAAAATTAAAAAAAA	1	SINEC2A1_CF	4.3	YES
SINE	GSD2	G_WOLF	chr12	18622218	18622454	19760848	19760848	tatgttcttcttttt	tatgttcttcttttt	tatgttcttcttttt	no	SINE/tRNA	Reverse	SINEC_Cf	+	N/A	19760848	19760849	N/A	18622454	18622218	18622455	18622219	FALSE	tttTTAT	1000	19760849-19760863	18622219\18622233	FALSE	18622455\18622469	18622234\18622256	chr12:18622234-18622454	TTTTTTTTTTTTTTTTTTTTTTTAATTTTTATTTATTTATGATAGTTACAGAGAGAGAGAGAGGCAGAGACACAGACAGAGGGAGAAGCAGGCTCCATGCACCGGGAGCCTGATGTGGGATTCGATCCTGGGTCTCCAGGATCGCGCCCTGGGCCAAAGGCAGGCGCCAAACCGCTGCGCCACCCAGGGATCCCCTTTTTTTTTTTTTTTTTTTTTTTTTT	1	SINEC2A1_CF	3.2	YES
SINE	GSD2	G_WOLF	chr12	18908375	18908572	20046246	20046246	gagtaaggtatat	gagtaaggtatat	gagtaaggtatat	no	SINE/tRNA	Reverse	SINEC_Cf	+	N/A	20046246	20046247	N/A	18908572	18908375	18908573	18908376	FALSE	TATATTT	1000	20046247-20046259	18908376\18908388	FALSE	18908573\18908585	18908390\18908390	chr12:18908389-18908572	ATATATATATATTTTTTTAAATTTATGATAGGCACACAGTGAGAGAGAGAGAGGCAGAGACACAGGCAGAGGGAGAAGCAGGCTCCATGCACCGGGAGCCCGATGTGGGATTCGATCCCGGGTCTCCAGGATCGCGCCCTGGGCCAAAGGCAGGCGCCAAACCGCTGCGCCACCCAGGGATCCC	1	SINEC_Cf	3.5	YES
SINE	GSD2	G_WOLF	chr12	18982362	18982552	20120050	20120050	ccatctattcattctt	ccatctattcattctt	ccatctattcattctt	no	SINE/tRNA	Reverse	SINEC_Cf3	+	N/A	20120050	20120051	N/A	18982552	18982362	18982553	18982363	FALSE	TTCTTTG	1000	20120051-20120066	18982363\18982378	FALSE	18982553\18982568	18982380\18982391	chr12:18982379-18982552	ATTTTTTTTTTTTAAGTTTTATTTATTCAGAGAGAGCGAGAGAGAGGCAGAGACACAGGCAGAAGGAGAAAACAGGCTCCATGTAGGAAGCCCGACGTGGGACTCGATCCCGGATCTCCAGGATCAACCCCGGGCTGCAGGCGGCGCTAAACCGCTGCGCCACCGGGGCTGCCC	1	SINEC_Cf3	7.1	YES
SINE	GSD2	G_WOLF	chr12	19058103	19058316	20195562	20195562	agaaagaatgttagc	agaaagaatgttagc	agaaagaatgttagc	no	SINE/tRNA	Forward	SINEC2A1_CF	+	N/A	20195562	20195563	N/A	19058316	19058103	19058317	19058104	FALSE	TTTCTAA	1000	20195563-20195577	19058104\19058118	FALSE	19058317\19058331	19058304\19058316	chr12:19058119-19058316	GGGATCCCTGGGTGGCACAGCGGTTTGGCGCCTGCCTTTGGCCCAGGGCGCGATCCTGGAGACCCAGGATCGAATCCCACGTCAGGCTCTTGGTGCATGGAGCCTGCTTCTCCCTCTGCCTATGTCTCTGCCTCTCTCTCTCTCTCTCTCTGTATGACTATCATAAATAAAAAATAAAATTCTTTAAAAAAAAAAAAA	1	SINEC2A1_CF	4.2	YES
SINE	GSD2	G_WOLF	chr12	19145505	19145714	20283175	20283175	aagagctcctacttttc	aagagctcctacttttc	aagagctcctacttttc	no	SINE/tRNA	Forward	SINEC_Cf	+	N/A	20283175	20283176	N/A	19145714	19145505	19145715	19145506	FALSE	CTCTTAA	1000	20283176-20283192	19145506\19145522	FALSE	19145715\19145731	19145700\19145714	chr12:19145523-19145714	GGGATCCCTGGGTGGCGCAGCGGTTTAGCGCCTGCCTTTGGCCCAGGGCACGATCCTGGAGACCCAGGATCAAATCCCACGTCAGGCTCCCGGTGCATGGAGCCTGCTTCTCCCTCTGCCTGTGTCTCTGCCTCTCTCTCTCTCACTGTGTGCCTATCATAAATAAATAAAAAAATTAAAAAAAAAAAAAAA	1	SINEC2A1_CF	4.2	YES
SINE	GSD2	G_WOLF	chr12	19482615	19482837	20620254	20620254	gaaataaaaatta	gaaataaaaatta	gaaataaaaatta	no	SINE/tRNA	Forward	SINEC2A1_CF	+	N/A	20620254	20620255	N/A	19482837	19482615	19482838	19482616	FALSE	atttcat	1000	20620255-20620267	19482616\19482628	FALSE	19482838\19482850	19482819\19482837	chr12:19482629-19482837	GGGATCCCTGGGTGGCGCAGCGGTTTAGCGCCTGCCTTTGGCCCAGGGCGCGATCCTAGAGACCCGGGATCGAATCCCACATCGGGCTCCCGGTGCATGGAGCCTGCTTCTCCCTCTGCCTGTGTCTCTGCCTGTATCTATCTCTCTCTCTCTCACTGTGACTATCATAAATAAAATAAAATAAAAATTTAAAAAAAAAAAAAAAAAAA	1	SINEC2A1_CF	3.1	YES
SINE	GSD2	G_WOLF	chr12	19505548	19505751	20643177	20643177	ttaaatagtatttttaa	ttaaatagtatttttaa	ttaaatagtatttttaa	no	SINE/tRNA	Reverse	SINEC2A1_CF	+	N/A	20643177	20643178	N/A	19505751	19505548	19505752	19505549	FALSE	tttaaat	1000	20643178-20643194	19505549\19505565	FALSE	19505752\19505768	19505566\19505574	chr12:19505566-19505751	TTTTTTTTTAAGTTTTTTATTTATTTATGATAGGCACACAGTGAGAGAGAGAGAAGCAGAGACACAGGCAGAGGGAGAAGCAGGCTCCATGCACCGGGAGCCCGACGTGGGATTCGATCCCGGGTCTCCAGGATCACGCCCTGGGCCAAAGGCAGGCGCCAAACCGCTGTGCCACCCAGGGATCCC	1	SINEC_Cf	2.7	YES
SINE	GSD2	G_WOLF	chr12	19614686	19614895	20758775	20758775	taatgttttatttta	taatgttttatttta	taatgttttatttta	no	SINE/tRNA	Reverse	SINEC2A1_CF	+	N/A	20758775	20758776	N/A	19614895	19614686	19614896	19614687	FALSE	ttttaat	1000	20758776-20758790	19614687\19614701	FALSE	19614896\19614910	19614707\19614715	chr12:19614702-19614895	TTTTATTTTTTTTTAAATTTTTATTTATTTATGATAGTCACACACACAGAGAGAGAGAGAGAGGCAGAGACACAGGCAGAGGGAGAAGCAGGCTCCATGCACCGGGAGCCCGACGTGGGATTCGATCCCGGGTCTCCAGGATCGCGCCCTGGGCCAAAGGCAGGCGCTAAACCGCTGCGCCACCCAGGGATCCC	1	SINEC2A1_CF	2.1	YES
SINE	GSD2	G_WOLF	chr12	19827618	19827818	20971491	20971491	gacactacgttttttt	gacactacgttttttt	gacactacgttttttt	no	SINE/tRNA	Reverse	SINEC2A1_CF	+	N/A	20971491	20971492	N/A	19827818	19827618	19827819	19827619	FALSE	TTTTTGA	1000	20971492-20971507	19827619\19827634	FALSE	19827819\19827834	19827635\19827638	chr12:19827635-19827818	TTTTAATTTCTTATTCATTTATGATAGTCACAGAGAGAGAGAGAGAGAGAGAGGCAGAGACATAGGCAGAGGGAGAAGCAGGCTCCATGCACCGGGAGCCTGATGTGGGATTCGATCCCGGGTCTCCAGGATCGCGCCCTGGGCCAAAGGCAGGCGCCAAACCACTGCGCCACCCAGGGATCCC	1	SINEC2A1_CF	4.3	YES
SINE	GSD2	G_WOLF	chr12	20226360	20226575	21369042	21369042	N/A	N/A	N/A	no	SINE/tRNA	Reverse	SINEC_Cf	+	N/A	21369042	21369043	N/A	20226575	20226360	20226576	20226361	FALSE	N/A	1000	N/A	N/A\N/A	FALSE	N/A\N/A	20226361\20226371	chr12:20226361-20226575	TTTTTTTTTTTAAATTTATTTTTTTTTTTAATTTTTATTTATTTATGATAGTTACAGAGAGAGAGAGAGGCAGAGACACAGGCAGAGGGAGAAGCAGGCTCCATGCACCGGGAGCCCGATGTGGGATTCGATCCTGGGTCTCCAGGATCGCGCCCTGGGCCAAAGGCAGGCGCCAAACCGCTGCGCCACCCAGGGATCCCTCTTTTCTTTTTTTA	1	SINEC_Cf	1.6	YES
SINE	GSD2	G_WOLF	chr12	20376211	20376418	21518831	21518831	aagtttttcattccttt	aagtttttcattccttt	aagtttttcattccttt	no	SINE/tRNA	Reverse	SINEC_Cf3	+	N/A	21518831	21518832	N/A	20376418	20376211	20376419	20376212	FALSE	CCTTTGG	1000	21518832-21518848	20376212\20376228	FALSE	20376419\20376435	20376229\20376237	chr12:20376229-20376418	TTTTTTTTTAAGATTTTATTTATTTATTCATAGAGATGCAGAGAGAGAGAGAGAGAGAGAGGCAGAGACACAGGCAGAGGGAGAAGCAGGCTCCATGCAGGGAGGCCAACGCGGGACTCGATCCCGGGTCTCCAGGATCACACCCTGGGCTGCAGGCGGCGCTAAACCGCTGCGCCACTGGGGCTGCCCC	1	SINEC_Cf3	6.1	YES
SINE	GSD2	G_WOLF	chr12	20515631	20515833	21658426	21658426	taaaccttctttgt	taaaccttctttgt	taaaccttctttgt	no	SINE/tRNA	Reverse	SINEC2A1_CF	+	N/A	21658426	21658427	N/A	20515833	20515631	20515834	20515632	FALSE	TTTGTGT	1000	21658427-21658440	20515632\20515645	FALSE	20515834\20515847	20515646\20515665	chr12:20515646-20515833	TTTTTTTTTTTTTTTTTTTTAAAGATTTTATTTATTTATTCATGATAGTCACAGAGAGAGAGAGAGAGAGGCAGAGACACAGGCAGAGGGAGAAGCAGGCTCCATGCACCGGGAGCCCGACGTGGGATTCGATCCCGGGTCTCCAGGATCGCGCCCTGGGCCAAAGGCAGGCGCCAGACCGCTGCGCC	1	SINEC2A1_CF	1.1	YES
SINE	GSD2	G_WOLF	chr12	20540299	20540518	21683307	21683307	aaaaacttgcttttc	aaaaacttgcttttc	aaaaacttgcttttc	no	SINE/tRNA	Forward	SINEC2A1_CF	+	N/A	21683307	21683308	N/A	20540518	20540299	20540519	20540300	FALSE	TTTTTGA	1000	21683308-21683322	20540300\20540314	FALSE	20540519\20540533	20540497\20540518	chr12:20540315-20540518	GGGATCCCTGGGTGGCGCAGCGGTTTGGCGCCTGCCTTTGGCTCAGGCCGCGATCCTGGAGACCCGGGATCGAATCCCACGTCAGGCTCCCGGTGCATGGAGCCTGCTTCTCTCTCTGCCTGTGTCTCTGCCTCTCTCTCTCTCTCTCTCTCTGAGTGTGACTATCGTAAATAAATAAATTTAAAAAAAAAAAAAAAAAAAAAA	1	SINEC2A1_CF	2.6	YES
SINE	GSD2	G_WOLF	chr12	20586912	20587122	21729801	21729801	gctgaaaatgttta	gctgaaaatgttta	gctgaaaatgttta	no	SINE/tRNA	Reverse	SINEC2A1_CF	+	N/A	21729801	21729802	N/A	20587122	20586912	20587123	20586913	FALSE	GTTTAGA	1000	21729802-21729815	20586913\20586926	FALSE	20587123\20587136	20586927\20586931	chr12:20586927-20587122	TTTTTATTTTTATTTTTTTTTTTAATTTTTATTTATTTATGATAGTCACAGAGAGAGAGAGAGGCGCAGAGACACAGGCAGAGGGAGAAGCAGGCTCCATGCACCGGGAGCCCGACGTGGGATTTGATCCCGGGTCTCCAGGATCGCGCCCTGGGCCAAAGGCAGGCGCCAAACCGCTGCGCCACCCAGGGATCCC	1	SINEC2A1_CF	2.6	YES
SINE	GSD2	G_WOLF	chr12	20612062	20612276	21754746	21754746	cctgaaatatatattttta	cctgaaatatatattttta	cctgaaatatatattttta	no	SINE/tRNA	Reverse	SINEC_Cf	+	N/A	21754746	21754747	N/A	20612276	20612062	20612277	20612063	FALSE	ttttata	1000	21754747-21754765	20612063\20612081	FALSE	20612277\20612295	20612083\20612083	chr12:20612082-20612276	ATATATATTTTTTAATTTTATTTATTTATTTATTTATGATAGTCACAGAGAGAGAGAGAGAGAGGCAGAGACACAGGCAGAGGGAGAAGCAGGCTCCATGCACCGGAAGCCCGATGTGGGACTCGATCCCGGATCTCCAGGATCGCGCCCTGGGCCAAAGGCAGGCGCCAAACCGCTGCGCCACCCAGGGATCCC	1	SINEC_Cf	3.7	YES
SINE	GSD2	G_WOLF	chr12	20712770	20712969	21855707	21855707	aaagctgtagcaatca	aaagctgtagcaatca	aaagctgtagcaatca	no	SINE/tRNA	Forward	SINEC_Cf2	+	N/A	21855707	21855708	N/A	20712969	20712770	20712970	20712771	FALSE	gctttgt	1000	21855708-21855723	20712771\20712786	FALSE	20712970\20712985	20712958\20712969	chr12:20712787-20712969	GGGCAGCCCTGGTGGCGCAGCGGTTTAGTATAGTCTGCAGCCTGGGGTGTGATCCTGGAGACCCGGGATCGAGTCCCATGTCAGGCTCCCTGCATGGAGCCTGCTTCTCCCTCTGCCTGTGTCTCTGCCTCTCTCTCTCTCTGTCTCTATGAATGGATAAATAAAATCTTTAAAAAAAAAAAA	1	SINEC_Cf2	9.5	YES
SINE	GSD2	G_WOLF	chr12	20771429	20771630	21914157	21914157	aataatatttgttctt	aataatatttgttctt	aataatatttgttctt	no	SINE/tRNA	Forward	SINEC_Cf	+	N/A	21914157	21914158	N/A	20771630	20771429	20771631	20771430	FALSE	ttattaa	1000	21914158-21914173	20771430\20771445	FALSE	20771631\20771646	20771624\20771630	chr12:20771446-20771630	GGGATCCCTGGGTGGCGCAGCGGTTTGGCGCCTGCCTTTGGCCCAGGGCGCGATCCTGGAGACCCGGGATCGAATCCCACGTCGGGTTCCCGGTGCATGGAGCCTGCTTCTCCCTCTGCCTGTGTCTCTGCCTCTCTCTCTCTCTCTGTGACTATCCTAAATAAATAAATAAAATATTAAAAAAA	1	SINEC_Cf	0.6	YES
SINE	GSD2	G_WOLF	chr12	20785556	20785769	21928080	21928080	ttaaaactgcagattc	ttaaaactgcagattc	ttaaaactgcagattc	no	SINE/tRNA	Forward	SINEC2A1_CF	+	N/A	21928080	21928081	N/A	20785769	20785556	20785770	20785557	FALSE	TTTAATG	1000	21928081-21928096	20785557\20785572	FALSE	20785770\20785785	20785744\20785766	chr12:20785573-20785769	GGGATCCCTGGGTGGCGCAGCGGTTTGGCGCCTGCCTTTGGCCCAGGGCGCGATCCTGGAGACCCGGGATCGAATCCCACGTCGGGCTCCCGGTGCATGGAGCCTGCTTCTCCCTCTGCCTGTGTCTCTGCCTCTCTCTCTCTCTGTGACTATCATAAATAAATAAAAATTAAAAAAAAAAAAAAAAAAAAAAATTT	1	SINEC2A1_CF	0.5	YES
SINE	GSD2	G_WOLF	chr12	20837741	20837935	21980244	21980244	acctcctctacttct	acctcctctacttct	acctcctctacttct	no	SINE/tRNA	Reverse	SINEC_Cf	+	N/A	21980244	21980245	N/A	20837935	20837741	20837936	20837742	FALSE	CTTCTAA	1000	21980245-21980259	20837742\20837756	FALSE	20837936\20837950	20837757\20837781	chr12:20837757-20837935	TTTTTTTTTTTTTTTTTTTTTTTTTAATTTTTATTTATTTATGATAGTCACAGAGAGAGAGAGGCAGAGACATAGGCAGAGGGAGAAGCAAAGCAGGCTCCATGCACCGGGAGCCCGATGTGGGACTCGATCCTGGGTCTCCAGGATCGCGCCCTGGGCCAAAGGCAGGCGCCAAACCG	1	SINEC_Cf	2.7	YES
SINE	GSD2	G_WOLF	chr12	20892938	20893173	22035402	22035402	aaaagccattttg	aaaagccattttg	aaaagccattttg	no	SINE/tRNA	Forward	SINEC2A1_CF	+	N/A	22035402	22035403	N/A	20893173	20892938	20893174	20892939	FALSE	cTTTTAT	1000	22035403-22035415	20892939\20892951	FALSE	20893174\20893186	20893140\20893173	chr12:20892952-20893173	GGGATCCCTGTGTGGCGCAGCGGTTTGGCGCCTGCCTTTGGCCCAGGGCGCGATCCTGGAGACCCGGGATCGATTCCCACGTCGGGCTCCCGGTGCATGGAGCCTGCTTCTCCCTCTGCCTGTGTCTCTGCCTCTCTCTCTCTCACTGTGTGCCTATCATAAATAAATAAAAATTAAAAAAAAAATTTAAAAAAAAAAAAAAAAAAAAAAAAAAAAAAAAAA	1	SINEC2A1_CF	2.6	YES
SINE	GSD2	G_WOLF	chr12	20912217	20912423	22054442	22054442	aagaatggggaagctg	aagaatggggaagctg	aagaatggggaagctg	no	SINE/tRNA	Forward	SINEC2A1_CF	+	N/A	22054442	22054443	N/A	20912423	20912217	20912424	20912218	FALSE	TTCTTAA	1000	22054443-22054458	20912218\20912233	FALSE	20912424\20912439	20912412\20912423	chr12:20912234-20912423	GGATCCCTGGGTGGCGCAGCGGTTTGGCGCCTGCCTTTGGCCCAGGGCGCGATCCTGGAGACCCGGGATCGAATCCCACGTCGGGCTCCCGGTGCATGGAGCCTGCTTCTCCCTCTGCCTGTGTCTCTGCGCCTCTCTCTCTCTCTCTCTCTGTGACTATCATAAATAAATAAAAATTAAAAAAAAAAAA	1	SINEC_Cf	0.5	YES
SINE	GSD2	G_WOLF	chr12	21018113	21018364	22154158	22154158	cgacccttgatatttta	cgacccttgatatttta	cgacccttgatatttta	no	SINE/tRNA	Reverse	SINEC_Cf	+	N/A	22154158	22154159	N/A	21018364	21018113	21018365	21018114	FALSE	ttttaat	1000	22154159-22154175	21018114\21018130	FALSE	21018365\21018381	21018131\21018168	chr12:21018131-21018364	TTTTTTTTTTTTTTTTTTTTTTTTTTTTTTTTTTTTTTAGAAATGGACTCTTTTTTTTTTTTAATTTTTATTTATTTATGATAGTCACAGAGAGAGAGAGAGAGGCAGAGACACAGGCAGAGGGAGAAGCAGGCTCCATGCACCGGGAGCCCGACGTGGGATTCGATCCCGGGTCTCCAGGATCACGCCCTGAGCCAAAGGCAGGCACCAAACCGCTGCGCCACCCAGGGATCC	1	SINEC_Cf	1.6	YES
SINE	GSD2	G_WOLF	chr12	21035483	21035687	22171467	22171467	ccacagaatttatct	ccacagaatttatct	ccacagaatttatct	no	SINE/tRNA	Reverse	SINEC2A1_CF	+	N/A	22171467	22171468	N/A	21035687	21035483	21035688	21035484	FALSE	TATCTAA	1000	22171468-22171482	21035484\21035498	FALSE	21035688\21035702	21035499\21035513	chr12:21035499-21035687	TTTTTTTTTTTTTTTAATTTTTATTTATTTATGATAGTCACAGAGAGAGAGAGAGAAAGGCAGAGACACAGGCAGAGGGAGAAGCAGGCTCCATGCACCGGGAGCCTGACGTGGGATTCGATCCCGGGTCTCCAGGATCGCGCCCTGGGCCAAAGGCAGGCGCTAAACCACTGCGCCACCCAGGGATCC	1	SINEC_Cf	2.1	YES
SINE	GSD2	G_WOLF	chr12	21104024	21104260	22240055	22240055	tgttgagggttttta	tgttgagggttttta	tgttgagggttttta	no	SINE/tRNA	Reverse	SINEC_Cf	+	N/A	22240055	22240056	N/A	21104260	21104024	21104261	21104025	FALSE	ttttaaa	1000	22240056-22240070	21104025\21104039	FALSE	21104261\21104275	21104040\21104046	chr12:21104040-21104260	TTTTTTTATTTTTTTATTTTTTTTTTTTTATAATTTTTTTTTTTAATTTTTATTTATTTATGATAGTCACAGAGGGAGAGAGAGAGAGAGGCAGAGACACAGGCAGAGGGAGAAGCAGGCTCCATGCACCGGGAGCCCGATGTGGGATTCGATCCTGGGTCTCCAGGATCGCGCCCTAGGCCGAAGGCAGGCGCCAAACCGCTGCGCCACCTAGGGATCCC	1	SINEC_Cf	3.7	YES
SINE	GSD2	G_WOLF	chr12	21151442	21151668	22287226	22287226	agaaatatacaaaaca	agaaatatacaaaaca	agaaatatacaaaaca	no	SINE/tRNA	Forward	SINEC2A1_CF	+	N/A	22287226	22287227	N/A	21151668	21151442	21151669	21151443	FALSE	TTTCTAA	1000	22287227-22287242	21151443\21151458	FALSE	21151669\21151684	21151647\21151668	chr12:21151459-21151668	GGGGATCCCTGGGTGGCGCAGCGGTTTGGCGCCTGCCTTTGGTCCAGGGCGCGATCCTGGAGACCCGGGATCGAATCCCATGTCGGGCTCTCGGTGCGTGGAGCCTGCTTCTCCCTCTGCCTATGTCCCTGCCTCTCTCTCTCTCTGTGACTGTCATAAATAAATAAAAATGTTTAAAAAAAAAAATTAAAAAAAAAAAAAAAAAAAAAA	1	SINEC2A1_CF	3.7	YES
SINE	GSD2	G_WOLF	chr12	21166324	21166529	22301865	22301865	taaaagctctctccagg	taaaagctctctccagg	taaaagctctctccagg	no	SINE/tRNA	Forward	SINEC_Cf	+	N/A	22301865	22301866	N/A	21166529	21166324	21166530	21166325	FALSE	TTTTAAA	1000	22301866-22301882	21166325\21166341	FALSE	21166530\21166546	21166527\21166529	chr12:21166342-21166529	GATCCCTGGGTGGCGCAGCGGTTTAGCGCCTGCCTTTGGCCCAGGGCACGATCCTGGAGACCCGGGATCGAACCCCACGTCGGGCTCCCAGTGCATGGAGCCTGCTTCTCCCTCTGCCTGTGTCTCTGCCTCTCTCTCTCTCTGTGTGTGACTATCATAAATAAATAAAAATTAAAAAAATAAATAAA	1	SINEC_Cf	3.3	YES
SINE	GSD2	G_WOLF	chr12	21549972	21550167	22678907	22678907	agaaccaactgaagaggg	agaaccaactgaagaggg	agaaccaactgaagaggg	no	SINE/tRNA	Forward	SINEC_Cf3	+	N/A	22678907	22678908	N/A	21550167	21549972	21550168	21549973	FALSE	GTTCTGA	1000	22678908-22678925	21549973\21549990	FALSE	21550168\21550185	21550151\21550167	chr12:21549991-21550167	CACTCCCGGTGGCGCAGCGGTTTAGCGCCGCCTGCAGCCCGGGGTCTGGTCCTGGAGACCCAGGATTGAGTCCCGCCTCGGGCTCCCTGCATGGAGCCCGCTTCTCCCTCTGCCTGTGTCTCTGCCTCTCACTCTCTCTCTCTCTCTGAATAAATAAATTAAAAAAAAAAAAAAAAA	1	SINEC_Cf3	8.9	YES
SINE	GSD2	G_WOLF	chr12	21628613	21628706	22757780	22757780	ctgcttc	ctgcttc	ctgcttc	no	SINE/tRNA	Forward	SINEC2A1_CF	+	N/A	22757780	22757781	N/A	21628706	21628613	21628707	21628614	TRUE	agcaggc	1000	22757781-22757787	21628614\21628620	FALSE	21628707\21628713	N/A	chr12:21628621-21628706	GCCTGCCTTTGGCCCAGGGAGTGATCCTGGAGATCCAGGATCGAATCTCACATTGGGCTCCCGGTGCATGGAGCCTGCTTCTCCCT	1	SINEC2A2_CF	7.0	NO
SINE	GSD2	G_WOLF	chr12	21671699	21671915	22800386	22800386	atgaatggagtgatca	atgaatggagtgatca	atgaatggagtgatca	no	SINE/tRNA	Forward	SINEC2A1_CF	+	N/A	22800386	22800387	N/A	21671915	21671699	21671916	21671700	FALSE	TTCATAA	1000	22800387-22800402	21671700\21671715	FALSE	21671916\21671931	21671903\21671915	chr12:21671716-21671915	GGGGATCCCTGGGTGGCGCAGCGGTTTAGCGCCTGCCTTTGACCCAGGGCGCGATCCTGGAGACCCGGGATCGAATCCCACGTCGGGCTCCCGGTGCATGGAGCCTGCTTCTCCCTCTGCCTGTGTCTCTGTCTCTCTCTCTCTCTCTCTCTCTGTGACTATCATAAATAAATAAAAACTAATCTTTAAAAAAAAAAAAA	1	SINEC2A1_CF	2.1	YES
SINE	GSD2	G_WOLF	chr12	21955616	21955829	23072193	23072193	agcccactcatgttta	agcccactcatgttta	agcccactcatgttta	no	SINE/tRNA	Reverse	SINEC2A1_CF	+	N/A	23072193	23072194	N/A	21955829	21955616	21955830	21955617	FALSE	gtttaga	1000	23072194-23072209	21955617\21955632	FALSE	21955830\21955845	21955638\21955646	chr12:21955633-21955829	ATTGATTTTTTTTTAATTTTTATTTATTTGTGATAGTCACACAGAGAGAGAGAGAGAGAGAATGAGGCAGAGACACAGGTAGAGGGAGAAGCAGGCTCCATGCACCGGGAGCCTGATGTGGGATTCGATCCGGGGTCTCCAGGATCGTGCCCTGGGCCAAAGGCAGGCGCCAAACCGCTGCGCCACCCAGGGATCCC	1	SINEC2A1_CF	3.7	YES
SINE	GSD2	G_WOLF	chr12	22099865	22100087	23216867	23216867	caagctctctattaaatatttt	caagctctctattaaatatttt	caagctctctattaaatatttt	no	SINE/tRNA	Reverse	SINEC_Cf	+	N/A	23216867	23216868	N/A	22100087	22099865	22100088	22099866	FALSE	ATTTTGC	1000	23216868-23216889	22099866\22099887	FALSE	22100088\22100109	22099889\22099891	chr12:22099888-22100087	CTTTCTCTGTCTTTTTTTTTTATTTATTTTTTATTTTTTATGATAGTCACAGAGAGAGAGAGAGAGAGAGGCAGAGACACAGGAAGAGGGAGAAGCAGGCTCCATGCACCGGGAGCCCGATGTGGGATTCGATCCCGGGTCTCCAGGATCGCGCCCTGGGCCAAAGGCAGGCGCTAAACCGCTGCGCCACCCAGGGATCC	1	SINEC_Cf	3.2	YES
SINE	GSD2	G_WOLF	chr12	22215669	22215890	23332789	23332789	taaaaagagagagagag	taaaaagagagagagag	taaaaagagagagagag	no	SINE/tRNA	Forward	SINEC_Cf	+	N/A	23332789	23332790	N/A	22215890	22215669	22215891	22215670	FALSE	ttttaat	1000	23332790-23332806	22215670\22215686	FALSE	22215891\22215907	22215875\22215885	chr12:22215687-22215890	GGATCCCTGGGTGGCGCAGTGGTTTAGCGCCTGCCTTTGGCCCAGGGCGCGATCCTGGAGACCCGGGATCGAATCCCACGTCAGGCTCCCGGTGCATGGAGCCTGCTTCTCCCTCTGCCTGTGTCTCTGCCTCTCTCTCTCTCTCTGTGACTATCATAAAATAAATAAAAATTAAAAAAATAAAAAATAAAAAAAAAAATAAAA	1	SINEC_Cf	2.2	YES
SINE	GSD2	G_WOLF	chr12	22282511	22282720	23405699	23405699	gcaactaaaattatt	gcaactaaaattatt	gcaactaaaattatt	no	SINE/tRNA	Reverse	SINEC2A1_CF	+	N/A	23405699	23405700	N/A	22282720	22282511	22282721	22282512	FALSE	ttattaa	1000	23405700-23405714	22282512\22282526	FALSE	22282721\22282735	22282527\22282535	chr12:22282527-22282720	TTTTTTTTTAATTTTTTTTTTTTTTTCATTTATTTATGATAGTCACACAGAGAGAGAGAGAGGCAGAGACATAGGCAGAGGGAGAAGCAGGCTCCATGCACCGGGAGCCTGACGTGGGATTCGATCCCGGGTCTCCAGGATCACGCCCTGGGCCAAAGGCAGGCGCTAAACCGCTGCGCCACCCAGGGATCCCC	1	SINEC2A1_CF	2.7	YES
SINE	GSD2	G_WOLF	chr12	22510623	22510816	23635888	23635888	aaaactcagaatctacag	aaaactcagaatctacag	aaaactcagaatctacag	no	SINE/tRNA	Forward	SINEC2A1_CF	+	N/A	23635888	23635889	N/A	22510816	22510623	22510817	22510624	FALSE	gttttga	1000	23635889-23635906	22510624\22510641	FALSE	22510817\22510834	22510799\22510816	chr12:22510642-22510816	GGATCCCTGGGTGGCGCAGCGGTTTGGCGCCTGCCTTTGGCCCAGGGCGCGATCCTGGAGACCCGGGATCGAATCCCACATCGGGCTCCCGGTGCATGGAGCCTGCTTCTCTCTCTGCCCCTCTCTCTCTCTCTCTCTCTCTGTGACTATCATAAATAAAAAAAAAAAAAAAAAA	1	SINEC2A1_CF	2.3	YES
SINE	GSD2	G_WOLF	chr12	22542340	22542540	23667629	23667629	aaaaaaatagtagatgg	aaaaaaatagtagatgg	aaaaaaatagtagatgg	no	SINE/tRNA	Forward	SINEC2A1_CF	+	N/A	23667629	23667630	N/A	22542540	22542340	22542541	22542341	FALSE	tttttaa	1000	23667630-23667646	22542341\22542357	FALSE	22542541\22542557	22542536\22542540	chr12:22542358-22542540	GGATCCCTGGGTGGCGCAGCGGTTTGGCGCTTGCCTTTGGCCCGGGGCACGATCCTGGAGACCCAGGATCGAATCCCGCGTCGGGCTCCCTGCATGGAGCCTGCTTCTCCCTCTACCTGTGTCTCTGCCTCTCTGTCTCTCTCTGTGTAACTATCATGAATAAATAAATAAAATCTTTAAAAA	1	SINEC2A1_CF	5.6	YES
SINE	GSD2	G_WOLF	chr12	22684772	22684983	23809727	23809727	tgtctgacccaatctt	tgtctgacccaatctt	tgtctgacccaatctt	no	SINE/tRNA	Reverse	SINEC2A1_CF	+	N/A	23809727	23809728	N/A	22684983	22684772	22684984	22684773	FALSE	atcttaa	1000	23809728-23809743	22684773\22684788	FALSE	22684984\22684999	22684789\22684802	chr12:22684789-22684983	TTTTTTTTTTTTTTAATTTTTATTTATTTATGATAGTCACAGAGAGAGAGAGAGAGAGAGAGAGGCAGAGACATAGGCAGAGGGAGAAGCAGGCTCCATGCACCGGGAGCCTGATGTGGGATTCGATCCCGGGTCTCCAGGATCGCGCCCTGGGCCAAAGGCAGGCGCCAAACCGCTGCGCCACCCAGGGATCCC	1	SINEC2A1_CF	2.6	YES
SINE	GSD2	G_WOLF	chr12	22727026	22727226	23851686	23851686	aaaaagatgaacaa	aaaaagatgaacaa	aaaaagatgaacaa	no	SINE/tRNA	Forward	SINEC_Cf	+	N/A	23851686	23851687	N/A	22727226	22727026	22727227	22727027	FALSE	tttttga	1000	23851687-23851700	22727027\22727040	FALSE	22727227\22727240	22727218\22727226	chr12:22727041-22727226	GGGATCCCTGGGTGGCGCAGCGGTTTGGCGCCTGCCTTTGGCCCAGGGCGCGATCCTGGAGACCCGGGATCGAATCCCACATCGGGCTTCCGGTGCATGGAGCCTGCTTCTCCCTCTGCCTATGTCTCTGCCTCTCTCTCTTTCTCTCTCTGTGACTATAATAAATAAATAAAAATTAAAAAAAAA	1	SINEC_Cf	3.2	YES
SINE	GSD2	G_WOLF	chr12	22828877	22829119	23953416	23953416	tgtgtttttattttt	tgtgtttttattttt	tgtgtttttattttt	no	SINE/tRNA	Reverse	SINEC2A1_CF	+	N/A	23953416	23953417	N/A	22829119	22828877	22829120	22828878	FALSE	tttttaa	1000	23953417-23953431	22828878\22828892	FALSE	22829120\22829134	22828895\22828903	chr12:22828893-22829119	TATTTTTTTTTATTTTTTTTTAAATTTTTATTTATTTATGATAGTAACAGAGGGAGAGAGAGAGGCAGAGACACAGGCAGAGGGAGAAGCAGGCTCCATGCACCGAGAGCCCGACATGGGATTCGATCCGGGGTCTCCAGGATCGCGCCCTGGGCCAAAGGCAGGCGCCAAACCGCGGCGCCACCCAGGGATCCCTAGTTTTTTGTTTTTTTTTTTTTTTTAATTTT	1	SINEC2A1_CF	3.7	YES
SINE	GSD2	G_WOLF	chr12	23053008	23053204	24178015	24178015	aaagtctgattttag	aaagtctgattttag	aaagtctgattttag	no	SINE/tRNA	Forward	SINEC_Cf	+	N/A	24178015	24178016	N/A	23053204	23053008	23053205	23053009	FALSE	ACTTTAT	1000	24178016-24178030	23053009\23053023	FALSE	23053205\23053219	23053197\23053204	chr12:23053024-23053204	GGGATCCCTGGGTGGCGCAGCGGTTTGGCGCCTGCCTTTGGCCCAGGGTGCGATCCTGGAGACCCGGGATCGAATCCCACATCAGGCTCCCAGTGCATGGAGCCTGCTTCTCCCTCTGCCTGTGTCTCTGCCTCTCTCTCTCTCTGTGTGACTATCATAAATAAATAAAAATTAAAAAAAA	1	SINEC_Cf	2.2	YES
SINE	GSD2	G_WOLF	chr12	23279168	23279375	24398315	24398315	agttttgtcatttctt	agttttgtcatttctt	agttttgtcatttctt	no	SINE/tRNA	Reverse	SINEC2A1_CF	+	N/A	24398315	24398316	N/A	23279375	23279168	23279376	23279169	FALSE	TTCTTGA	1000	24398316-24398331	23279169\23279184	FALSE	23279376\23279391	23279185\23279202	chr12:23279185-23279375	TTTTTTTTTTTTTTTTTTAATTTTTATTTATTTATGATAGTCACAGAGAGAGAGAGAGAGGCAGAGACACAGGCAGAGGAAGAAGCAGGCTCCATGCACCGGGAGCCCGATGTGGGATTCGATCCTGGGTCTCCAGGATCGCGCCCTGGGCCAAAGGCAGGCGCCAAACCGCTGCGCCACCCAGGGATCCC	1	SINEC2A1_CF	2.1	YES
SINE	GSD2	G_WOLF	chr12	23406303	23406511	24525196	24525196	taagttttat	taagttttat	taagttttat	no	SINE/tRNA	Reverse	SINEC2A1_CF	+	N/A	24525196	24525197	N/A	23406511	23406303	23406512	23406304	FALSE	tttatat	1000	24525197-24525206	23406304\23406313	FALSE	23406512\23406521	23406318\23406329	chr12:23406314-23406511	TTTATTTTTTTTTTTTAAAAGATTTTTATTTATTTATTCATGATAGTCACAGAGAGAGAGAGAGAGGCAGAGACACAGGCAGAGGGAGAAGCAGGCTCCATGCACCGGGGGCCCGACGTGGGATTCGATCCCGGGTCTCCAGGATCGCGCCCTGGGCCAAAGGCAGGCGCCAAACCGCTGCGCCACCCAGGGATCCCC	1	SINEC2A1_CF	1.1	YES
SINE	GSD2	G_WOLF	chr12	23606729	23606948	24724016	24724016	aaaaattcattggg	aaaaattcattggg	aaaaattcattggg	no	SINE/tRNA	Forward	SINEC_Cf	+	N/A	24724016	24724017	N/A	23606948	23606729	23606949	23606730	FALSE	tttttaa	1000	24724017-24724030	23606730\23606743	FALSE	23606949\23606962	23606941\23606948	chr12:23606744-23606948	GGATCCCTGGGTGGCGCAGCGGTTTGGCGCCTGCCTTTGGCCCAGGGCGCGATCCTGGAGACCCGGGATCGAATCCCACATCAGGCTCCCGGTGCATGGAGCCTGCTTCTCCCTCTGCCTGTGTCTCTGCCTCTCTCTCTCTCTCTCTGTGACTATCATAAATAAATTAAAAAATTAAAAAAAATAAGTCTTTCTTTAAAAAAAA	1	SINEC_Cf	1.1	YES
SINE	GSD2	G_WOLF	chr12	23745812	23746022	24862748	24862748	tgttcatcagtctttta	tgttcatcagtctttta	tgttcatcagtctttta	no	SINE/tRNA	Reverse	SINEC2A1_CF	+	N/A	24862748	24862749	N/A	23746022	23745812	23746023	23745813	FALSE	TTTTAAA	1000	24862749-24862765	23745813\23745829	FALSE	23746023\23746039	23745830\23745838	chr12:23745830-23746022	TTTTTTTTTATTTTTATTTATTTATGATAGTCACACAGAGTGAGAGAGAGAAAGAGAGAGGCGCAGAGACACAGGCAGAGGGAGAAGCAGGCTCCATGCACCAGGAGCCCGATATGGGATTCGATCCCGGGTCTCCAGGATCGCGCCCTGGGCCAAAGGCAGGCGCTAAACCACTGCGCCACCCAGGGATCCC	1	SINEC2A1_CF	3.8	YES
SINE	GSD2	G_WOLF	chr12	23768580	23768787	24885243	24885243	cctcttcctagtcttt	cctcttcctagtcttt	cctcttcctagtcttt	no	SINE/tRNA	Reverse	SINEC2A1_CF	+	N/A	24885243	24885244	N/A	23768787	23768580	23768788	23768581	FALSE	tctttaa	1000	24885244-24885259	23768581\23768596	FALSE	23768788\23768803	23768597\23768610	chr12:23768597-23768787	TTTTTTTTTTTTTTAAATTTTTATTTATTTGTGATAGTCATAGAGAGAGAGAGAGAATGAGGCAGAAACACAGTCAGAGGGAGAAGCAGGCTCCATGCACCGGGAGCCCGACGTGGGATTCGATCCCGGGTCTCCAGGATCGCGCCCTGGGCCAAAGGCAGGCGCCAAACCTCTGCGCCACCCAGGGATCC	1	SINEC2A1_CF	3.7	YES
SINE	GSD2	G_WOLF	chr12	23843113	23843310	24959567	24959567	cg	cg	cg	no	SINE/tRNA	Reverse	SINEC_Cf	+	24959567	24959564	24959568	24959565	23843310	23843110	23843311	23843111	FALSE	N/A	1000	24959568-24959569	23843111\23843112	FALSE	23843311\23843312	23843113\23843113	chr12:23843113-23843310	TCGATGAATATATATTTTTTTTAATTTTTATTTATTTATGATAGTCACAGAGAGAGAGAGAGAGAGAGGCAGAGACACAGGCAGAGGGAGAAGCAGGCTCCATGCACCGGGAGCCCGACGTGGGAATCGATCCAGGGTCTCCCGGATCCGGCCCTGGGCCAAAGGCAGGCGCCAAACCGCTGCGCCACCCAGGGATCC	1	SINEC_Cf	3.3	YES
SINE	GSD2	G_WOLF	chr12	23870121	23870326	24986389	24986389	gagtataagacttcct	gagtataagacttcct	gagtataagacttcct	no	SINE/tRNA	Reverse	SINEC2A1_CF	+	N/A	24986389	24986390	N/A	23870326	23870121	23870327	23870122	FALSE	TTCCTGA	1000	24986390-24986405	23870122\23870137	FALSE	23870327\23870342	23870138\23870155	chr12:23870138-23870326	TTTTTTTTTTTTTTTTTTAATTTTTATTTATTTATGATAGTTACAGAGAGAGAGAGAGGCAGAGACACAGACAGAGGGAGAAGCAGGCTCCATGCACCGGGAGCCCGATGTGGGATTCGATCCTGGGTCTCCAGGATCGCGCCCTGGGCCAAAGGCAGGCGCCAAACCGCTGCGCCACCCAGGGATCCC	1	SINEC2A1_CF	2.7	YES
SINE	GSD2	G_WOLF	chr12	24134911	24135124	25251235	25251235	taaaactttactatgg	taaaactttactatgg	taaaactttactatgg	no	SINE/tRNA	Forward	SINEC2A1_CF	+	N/A	25251235	25251236	N/A	24135124	24134911	24135125	24134912	FALSE	ttttaaa	1000	25251236-25251251	24134912\24134927	FALSE	24135125\24135140	24135115\24135124	chr12:24134928-24135124	GGATCCCTGGGTGGCGCAGCGGTTTGGCGCCTGCCTTTGGCCCAGGGCGTGATCCTGGAGACCCGGGATCGAATCCCACATCAGGCTCCCGGTGCATGGAGCCTGCTTCTCCCTCTGCCTGTGTCTCTGCCTCTCTCTCTCTCTCTCTCTGTGACTATCATAAATAAATAAAAATTAAAAAAAAAATAAAAAAAAAA	1	SINEC2A1_CF	2.6	YES
SINE	GSD2	G_WOLF	chr12	24286720	24286917	25404466	25404466	cagatttttta	cagatttttta	cagatttttta	no	SINE/tRNA	Reverse	SINEC_Cf	+	N/A	25404466	25404467	N/A	24286917	24286720	24286918	24286721	FALSE	ttttaaa	1000	25404467-25404477	24286721\24286731	FALSE	24286918\24286928	24286732\24286743	chr12:24286732-24286917	TTTTTTTTTTTTAATATTTTATTTATTTATGATAGTCACAGAGAGAGAGAGAGAGGCAGAGACACAGGCAGAGGGAGAAGCAGGCTCCATGCACCGGGAGCCCAACGTGGGATTCGATCCCGGGTCTCCAGGATCGCGCCCTGGGCCAAAGGCAGGCGCCAAACCGCTGCGCCACCCAGGGATCCC	1	SINEC_Cf	0.5	YES
SINE	GSD2	G_WOLF	chr12	24352473	24352683	25476796	25476796	agaagcttaaaact	agaagcttaaaact	agaagcttaaaact	no	SINE/tRNA	Forward	SINEC2A1_CF	+	N/A	25476796	25476797	N/A	24352683	24352473	24352684	24352474	FALSE	CTTCTAA	1000	25476797-25476810	24352474\24352487	FALSE	24352684\24352697	24352667\24352683	chr12:24352488-24352683	CGGGATCCCTGGGTGGCGCAGCGGTTTGGCGCCTGCCTGTGGCCCAGGGCGCGATCCTGGAGACCCGGGATCGAATCCCACGTCGGGCTTCCGGTGCATGGAGCCTGCTTCTCCCTCTGCCTGTGTCTCTGCCTCTCTCTCTCTCTCACTGTGTGCCTATCATAAATAAATAAAAAATTAAAAAAAAAAAAAAAAA	1	SINEC2A1_CF	2.6	YES
SINE	GSD2	G_WOLF	chr12	24493742	24493955	25617550	25617550	ataaaaaattttg	ataaaaaattttg	ataaaaaattttg	no	SINE/tRNA	Forward	SINEC2A1_CF	+	N/A	25617550	25617551	N/A	24493955	24493742	24493956	24493743	FALSE	ttTATAT	1000	25617551-25617563	24493743\24493755	FALSE	24493956\24493968	24493947\24493955	chr12:24493756-24493955	GGGATCCCTGGGTGGCGCAGCGGTTTGGCGCCTGCCTTTGGCCCAGGGCGCAATCCTGGAGAACCGGGATCGAATCCCACGTCGGGCTCCCGGTGCATGGAGCCTGCTTCTCCCTCTGCCTGTGTCTCTGCCTCTCTCTCTCTCTCTCTCTCTGTGACTATCATAAATAAATAAAAATTAAAAAAAAAAATAAAAAAAAA	1	SINEC2A1_CF	2.5	YES
SINE	GSD2	G_WOLF	chr12	24500997	24501229	25624597	25624597	agtttttactatttta	agtttttactatttta	agtttttactatttta	no	SINE/tRNA	Reverse	SINEC_Cf	+	N/A	25624597	25624598	N/A	24501229	24500997	24501230	24500998	FALSE	ttttaat	1000	25624598-25624613	24500998\24501013	FALSE	24501230\24501245	24501019\24501027	chr12:24501014-24501229	TTTTATTTTTTTTTATTTTTTTTAATTTTTTTTTTTTAAAGATTTATTTATTTATTCATGATAGACATAGAGAGAGAGAAAGAGGCAGAGACACAGGAGGAGGGAGAAGCAGGCTCCATGCACCGGGAGCCCGACGTGGGATTCGATCCCGGGTCTCCAGGATCGCGCCCTGGGCCAAAGGCAGGCGCCAAACCGCTGCGCCACCCAGGGATCCCC	1	SINEC_Cf	3.2	YES
SINE	GSD2	G_WOLF	chr12	24555740	24555952	25678794	25678794	ttttcttttctcttt	ttttcttttctcttt	ttttcttttctcttt	no	SINE/tRNA	Reverse	SINEC_Cf	+	N/A	25678794	25678795	N/A	24555952	24555740	24555953	24555741	FALSE	tctttaa	1000	25678795-25678809	24555741\24555755	FALSE	24555953\24555967	24555756\24555758	chr12:24555756-24555952	TTTATTTATTTATTTTTTTTAATTTTTATTTATTTATGATAGTCACAGAGAGAGAAAGAGAGAGAGGCAGAGACATAGGCAGAGGGAGAAGCAGGCTCCATGCACCGGGAGCCTGATGTGGGATTCGATCCCGGGTCTCCAGGATCGCGCCCTGGGCCAAAGGCAGGCGCCAAACCGCTGCGCCACCCAGGGATCCC	1	SINEC_Cf	3.2	YES
SINE	GSD2	G_WOLF	chr12	24630736	24630949	25754851	25754851	aaagataatgtctcg	aaagataatgtctcg	aaagataatgtctcg	no	SINE/tRNA	Forward	SINEC2A1_CF	+	N/A	25754851	25754852	N/A	24630949	24630736	24630950	24630737	FALSE	TCTTTCA	1000	25754852-25754866	24630737\24630751	FALSE	24630950\24630964	24630931\24630949	chr12:24630752-24630949	GGGATCCCTGGGTGGCGCAGCGGTTTGGCGCCTGCCTTTGGCCCAGGGCGCGATCCTGGAGACCCGGGATCGAATCCCACGTCGGGCTTCCGATGCATGGAGCCTGCTTCTCTCTCTGCCTGTGTCTCTGCCCCTCTCTCTCTCTCTGTGACTATCATGAATAAATAAATAAAATCTTTAAAAAAAAAAAAAAAAAAA	1	SINEC2A1_CF	3.2	YES
SINE	GSD2	G_WOLF	chr12	24689856	24689911	25813716	25813716	a	a	a	no	SINE/tRNA	Forward	SINEC_Cf3	+	N/A	25813716	25813717	N/A	24689911	24689856	24689912	24689857	TRUE	N/A	1000	25813717-25813717	24689857\24689857	FALSE	24689912\24689912	N/A	chr12:24689858-24689911	GCCCAGGGAGTGATCCTGGAGACCTGGGATCGAGTCCCATGTCTGGCTCCCTGC	1	SINEC_Cf2	7.4	NO
SINE	GSD2	G_WOLF	chr12	24702543	24702753	25826373	25826373	agtactttctttt	agtactttctttt	agtactttctttt	no	SINE/tRNA	Reverse	SINEC2A1_CF	+	N/A	25826373	25826374	N/A	24702753	24702543	24702754	24702544	FALSE	CTTTTAA	1000	25826374-25826386	24702544\24702556	FALSE	24702754\24702766	24702557\24702570	chr12:24702557-24702753	TTTTTTTTTTTTTTAAATTTTTTTTTTTTATTTATTTATGATAGTCACAGAGAGAGAGAGAGAGGCGCAGAGACACAGGCAGAGGGAGAAGCAGGCTCCATGCACCGGGAGCCCGACGTGGGATTCGATCCCGGGTCTCCAGGATCGCGCCCTGGGCCAAAGGCAGGCGCCAAACCGCTGCGCCACCCAGGGATCCC	1	SINEC2A1_CF	1.1	YES
SINE	GSD2	G_WOLF	chr12	25190039	25190249	26313854	26313854	t	t	t	no	SINE/tRNA	Reverse	SINEC2A1_CF	+	N/A	26313854	26313855	N/A	25190249	25190039	25190250	25190040	FALSE	N/A	1000	26313855-26313855	25190040\25190040	FALSE	25190250\25190250	25190044\25190045	chr12:25190041-25190249	AACTTGAGATCTACCTTCTTTTTTTTAAATTTTTATTTATTTATGATAGTCACACAGAGAGAGAGAGAGAGAGAGAGAGGCGGAGACATAGGCAGAGGGAGAAGCAGGCTCCATGCACCAGGAGCCCGATATGGGATTCGATCCCGGGTCTCCAGGATCGCGCCCTGGGCCAAAGGCAGGCGCTAAACCGCTGCGCCACCCAGGGATCC	1	SINEC2A1_CF	3.7	YES
SINE	GSD2	G_WOLF	chr12	25459300	25459492	26583224	26583224	ttaa	ttaa	ttaa	no	SINE/tRNA	Forward	SINEC2A1_CF	+	N/A	26583224	26583225	N/A	25459492	25459300	25459493	25459301	FALSE	N/A	1000	26583225-26583228	25459301\25459304	FALSE	25459493\25459496	25459488\25459491	chr12:25459305-25459492	AAAAGGGGATCCCTGGGTGGCGCAGCGGTTTGGCGCCTGCCTTTGGCCCAGGGCGTGATCCTGGAGACCCGGGATCGAGTCCCACATCGGGCTCCCGGTGGGTGCATGGAGCCTGCTTCTCCCTCTGCCTGTGTCTCTGCCTCTCTCTCTCTCTCTGTGACTATCATAAATAAATAAATAAATAAAAT	1	SINEC_Cf	2.3	YES
SINE	GSD2	G_WOLF	chr12	25976616	25976833	27094365	27094365	taaggctatctt	taaggctatctt	taaggctatctt	no	SINE/tRNA	Reverse	SINEC2A1_CF	+	N/A	27094365	27094366	N/A	25976833	25976616	25976834	25976617	FALSE	ATCTTAT	1000	27094366-27094377	25976617\25976628	FALSE	25976834\25976845	25976629\25976642	chr12:25976629-25976833	TTTTTTTTTTTTTTAAACTTTTTTTTTAAATTTTTATTTATTTATGATAGTCACAGAGAGAGAGAGAGAGAGAGGCAGAGACATAGGCAGAGGGAGAAGCAGGCTCCATGCACCGGGAGCCCGACGTGGGATTCGATCCCGGGTCTCCAGGATCGCGCCCTGGGCCAAAGGCAGGCGCTAAACTGCTGCGCCACCCAGGGATCCC	1	SINEC2A1_CF	1.6	YES
SINE	GSD2	G_WOLF	chr12	26116083	26116332	27234187	27234187	tagaacacttt	tagaacacttt	tagaacacttt	no	SINE/tRNA	Reverse	SINEC2A1_CF	+	N/A	27234187	27234188	N/A	26116332	26116083	26116333	26116084	FALSE	acTTTGT	1000	27234188-27234198	26116084\26116094	FALSE	26116333\26116343	26116095\26116115	chr12:26116095-26116332	TTTTTTTTTTTTTTTTTTTTTAAATATATATTCCTTGTGCACACTTTTTTTTTTTTTAATTTTTATTTATTTATGATAGTCACAGAGAGAGAGAGAGAGAGAGAGAGGCAGAGACACAGGCAGAGGGAGAAGCAGGCTCCATGCACCGGGAGCCCGATGTGGGATTCGATCCCGGGTCTCCAGGATCACGCCCTGGGCCAAAGGCAGGCGCCAAACCGCTGCGCCACCCAGGGATCCC	1	SINEC2A1_CF	2.1	YES
SINE	GSD2	G_WOLF	chr12	26304196	26304402	27415081	27415081	aggaatggaaaaatcataaa	aggaatggaaaaatcataaa	aggaatggaaaaatcataaa	no	SINE/tRNA	Reverse	SINEC_Cf	+	N/A	27415081	27415082	N/A	26304402	26304196	26304403	26304197	FALSE	ataaatt	1000	27415082-27415101	26304197\26304216	FALSE	26304403\26304422	26304221\26304229	chr12:26304217-26304402	GGTATTTTTTTTTAATTTTTATTTATTTATGATAGTCACACAGGGAGAGAGAGAGGCAGAGACATAGGCAGAGGGAGAAGCAGGCTCCAAGCACCGGGAGCCTGACATGGGATTCGATCCTGGGTCTCCAGGATCGCGCCCTGGGCCAAAGGCAGGCGCCAAACCGCTGCGCCACCCAGGGATCCC	1	SINEC_Cf	3.3	YES
SINE	GSD2	G_WOLF	chr12	26405246	26405471	27515880	27515880	aaaaaggttttcag	aaaaaggttttcag	aaaaaggttttcag	no	SINE/tRNA	Forward	SINEC2A1_CF	+	N/A	27515880	27515881	N/A	26405471	26405246	26405472	26405247	FALSE	tttttgt	1000	27515881-27515894	26405247\26405260	FALSE	26405472\26405485	26405441\26405471	chr12:26405261-26405471	GGGATCCCTGGGTGGCGCAGCGGTTTGGCGCCTGCCTTTGGCCCAGGGCGCGGTCCTGGATATCCGGGATCAAATCCCACGTCGGGCTCCCGGAGCATGGAGCCTGCTTCTCCCTCTGCCTGTGTCTCTGCCTCTCTCTCTCTCTCTCACTGTGTGCCTATCATAAATAAATAAAAGTTTAAAAAAAAAAAAAAAAAAAAAAAAAAAAAAA	1	SINEC2A1_CF	4.1	YES
SINE	GSD2	G_WOLF	chr12	26509714	26509907	27620675	27620675	aaaaatgtattttgc	aaaaatgtattttgc	aaaaatgtattttgc	no	SINE/tRNA	Forward	SINEC_Cf	+	N/A	27620675	27620676	N/A	26509907	26509714	26509908	26509715	FALSE	tttttaa	1000	27620676-27620690	26509715\26509729	FALSE	26509908\26509922	26509903\26509907	chr12:26509730-26509907	GGGATCCCTGGGTGGCGCAGCGGTTTGGCGCCTGCCTTTGGCCCAGGGCGCGATCCTGGAGACCCCGGATCGAATCCCACGTCAGGCTCCCGGTGCATGGAGCCTGCTTCTCCCTCTGCCTGTGTCTCTGCCTCTCTCTCTCTCTCTGTGACTATCATAAATAAATAAAAATTAAAAA	1	SINEC_Cf	1.1	YES
SINE	GSD2	G_WOLF	chr12	26576311	26576512	27687369	27687369	attaaaata	attaaaata	attaaaata	no	SINE/tRNA	Forward	SINEC_Cf	+	N/A	27687369	27687370	N/A	26576512	26576311	26576513	26576312	FALSE	ttaataG	1000	27687370-27687378	26576312\26576320	FALSE	26576513\26576521	26576498\26576512	chr12:26576321-26576512	GGGATCCCTGGGTGGCGCAGCGGTTTGGCGCCTGCCTTTGGCCCAGGGCGCGATCCTGGAGACCCGGGATCGAATCCCACATCGGGCTCCTGGTGCGTGGAGCCTGCTTCTCCCTCTGCCTGTGTCTCTGCCTCTCTCTCTTTCTCTCTGTGTGACTATCATAAATAAATAAAAATTAAAAAAAAAAAAAAA	1	SINEC_Cf	2.1	YES
SINE	GSD2	G_WOLF	chr12	26720434	26720660	27831478	27831478	N/A	N/A	N/A	no	SINE/tRNA	Reverse	SINEC_Cf	+	N/A	27831478	27831479	N/A	26720660	26720434	26720661	26720435	FALSE	N/A	1000	N/A	N/A\N/A	FALSE	N/A\N/A	26720435\26720464	chr12:26720435-26720660	TTTTTTTTTTTTTTTTTTTTTTTTTTTTTTAAATTTTTATTTATTTATGATAGGCACACAGTGAGAGAGAGAGAGGCAGAGACACAGGCAGAGGGAGAAGCAGGCTCCATGCACCGGGAGCCCGACGTGGGATTCGATCCCGGGTCTCCAGGATCGCGCCCTGGGCCAGAGGCAGGCGCCAAACCGCTGCGCCACCCAGGGATCCCTGAAGCCAATTTTCAATGAT	1	SINEC_Cf	1.7	YES
SINE	GSD2	G_WOLF	chr12	27576386	27576573	28641463	28641463	aaaaatacaatata	aaaaatacaatata	aaaaatacaatata	no	SINE/tRNA	Forward	SINEC2A1_CF	+	N/A	28641463	28641464	N/A	27576573	27576386	27576574	27576387	FALSE	tttttat	1000	28641464-28641477	27576387\27576400	FALSE	27576574\27576587	27576565\27576573	chr12:27576401-27576573	GGGATCCCTGGGTGGCGCAGTGGTTTGGCGCCTGCCTTTGGCCCAGGGCGTGATCCTGGAGACCCGGGATCGAATCCCACGTCGGGCTCCCTGCATGGAGCCTGCTTCTCCCTCTGCCTCTCTCTCTCTCTCTGTGACTATCATGAACAAATAAATAAAATCTTAAAAAAAAA	1	SINEC2A1_CF	3.0	YES
SINE	GSD2	G_WOLF	chr12	28001339	28001540	29066731	29066731	agctgattctaattct	agctgattctaattct	agctgattctaattct	no	SINE/tRNA	Reverse	SINEC_Cf	+	N/A	29066731	29066732	N/A	28001540	28001339	28001541	28001340	FALSE	ATTCTAA	1000	29066732-29066747	28001340\28001355	FALSE	28001541\28001556	28001356\28001365	chr12:28001356-28001540	TTTTTTTTTTAATTTTTATTTATTTATGATAGTCACAGAGAGAGAGAGAGAGAGGCAGAGACACAGGCAGAGGGAGAAGCAGGCTCCATTCACCGGGAGCCCGACGTGGGACTCGAACCCGGGTCTCCAGGATCGCGCCCTGGGCCAAAGGCAGGCGCCAAACCGCTGCGCCACCCAGGGATCCC	1	SINEC_Cf	1.6	YES
SINE	GSD2	G_WOLF	chr12	28003613	28003830	29068806	29068806	caaaaatccccttaatga	caaaaatccccttaatga	caaaaatccccttaatga	no	SINE/tRNA	Forward	SINEC2A1_CF	+	N/A	29068806	29068807	N/A	28003830	28003613	28003831	28003614	FALSE	TTTTGGG	1000	29068807-29068824	28003614\28003631	FALSE	28003831\28003848	28003826\28003830	chr12:28003632-28003830	GGGATCCCTGGGTGGCGCAGGGGTTTGGCGCCTGCCTTTGGCCCAGGGCGCGATCCTGGAGACCCGGGATCGAATCCCACATCGGGCTTCCGGTGCATGGAGCCTGCTTCTCCCTCTGCCTGTGTCTCTGCCTCTCTCTCTTTCTCTCTCTGTGACTATCATAAATAAATAAATATTTAAAAAAAAACAAAAACAAAAA	1	SINEC2A1_CF	3.1	YES
SINE	GSD2	G_WOLF	chr12	28201316	28201517	29266487	29266487	taagtaagtaaaatgt	taagtaagtaaaatgt	taagtaagtaaaatgt	no	SINE/tRNA	Forward	SINEC2A1_CF	+	N/A	29266487	29266488	N/A	28201517	28201316	28201518	28201317	FALSE	acttaag	1000	29266488-29266503	28201317\28201332	FALSE	28201518\28201533	28201507\28201513	chr12:28201333-28201517	GGGATCCCTGGGTGGCGCAGCGGTTTGGCGCCTGCCTTTGGCCCAGGGCATGATCCTGGAGACCCGGGATCGAATCCCACGTTGGGCTCCTGGTGCATGGAGCCTGCTTCTCCCTCTGCCTATGTCTCTGCCTCTCTCTCTCTCTCTGTGACTATCATAAATAAATAAAAATTTAAAAAAACTAG	1	SINEC2A1_CF	2.8	YES
SINE	GSD2	G_WOLF	chr12	28350903	28351136	29409609	29409609	tgaatcatattttta	tgaatcatattttta	tgaatcatattttta	no	SINE/tRNA	Reverse	SINEC2A1_CF	+	N/A	29409609	29409610	N/A	28351136	28350903	28351137	28350904	FALSE	ttttaag	1000	29409610-29409624	28350904\28350918	FALSE	28351137\28351151	28350923\28350931	chr12:28350919-28351136	TTTATTTTTTTTTATTTTTTGTTTTTTTAAATATTTTTTTCTTTATTTATTTATGATAGTCACACAGAGAGAGAGAGAGAGAGAGAGGCAGAGACACAGGCAGAGGGAGAAGCAGGCTCCATGCACCGGGAGCCCGACGTGGGATTCGATCCTGGGTCTCCAGGATCGCGCCCTGGGCCAAAGGCAGGCGCCAAACCGCTGCGCCACCCAGGGATCCC	1	SINEC2A1_CF	1.6	YES
SINE	GSD2	G_WOLF	chr12	28366333	28366542	29424794	29424794	agaaattattttgcg	agaaattattttgcg	agaaattattttgcg	no	SINE/tRNA	Forward	SINEC2A1_CF	+	N/A	29424794	29424795	N/A	28366542	28366333	28366543	28366334	FALSE	tttctaa	1000	29424795-29424809	28366334\28366348	FALSE	28366543\28366557	28366526\28366542	chr12:28366349-28366542	GGATCCCTGGGTGGCGCAGCGGTTTGGCGCCTGCCTTTGGCCCAGGGCGCGATCCTGGAGACCCGGGATCGAATCCCACATCGGGCTCCCGGTGCATGGAGCCTGCTTCTCCCTCTGCCTGTGTCTCTGCCTCTCTCTCTCTCTCTGTAACTATCATAAATAAATAAAAAAAAATTTAAAAAAAAAAAAAAAAA	1	SINEC2A1_CF	1.1	YES
SINE	GSD2	G_WOLF	chr12	28404183	28404418	29462427	29462427	tagagtaggattta	tagagtaggattta	tagagtaggattta	no	SINE/tRNA	Reverse	SINEC_Cf	+	N/A	29462427	29462428	N/A	28404418	28404183	28404419	28404184	FALSE	atttaat	1000	29462428-29462441	28404184\28404197	FALSE	28404419\28404432	28404198\28404206	chr12:28404198-28404418	TTTTTTTTTATTTTTTTTTTTTTTCTTTTTTTTTTTTTTTTTTTAAAGATTTTATTTATTCATTTATGGTAGACACACAGAGGGAGAGAGGCAGAGACACAGGCAGAGGGAGAAGCAGGCTCCATGCACCGGGAGCCCGATGTGGGATTCGATCCGGGGTCTCCAGGATCACGCCCTGGGCCAAAGGCAGGCACCAAACCGCTGCGCCACCCAGGGATCCC	1	SINEC_Cf	4.7	YES
SINE	GSD2	G_WOLF	chr12	28716872	28717059	29768381	29768381	ttaaatacaaaataag	ttaaatacaaaataag	ttaaatacaaaataag	no	SINE/tRNA	Forward	SINEC2A1_CF	+	N/A	29768381	29768382	N/A	28717059	28716872	28717060	28716873	FALSE	tttaatg	1000	29768382-29768397	28716873\28716888	FALSE	28717060\28717075	28717054\28717058	chr12:28716889-28717059	GGATCCCTGGGTGGCGCAGTGGTTTAGCGCCTGCCTTTGGCCCAGGGCGCGATCCTGGAGACCCGGGATCGAGTCCCACGTCAGGCTCCCGGTGCATGGAGCCTGCTTCTCCCTCTGCCTGTGTCTCTGCCTCTCTCTCTCTCTCTGTGACTATCATAAATAAATAAAAAT	1	SINEC_Cf	2.3	YES
SINE	GSD2	G_WOLF	chr12	28929822	28930033	29981408	29981408	tgtaatgcttttt	tgtaatgcttttt	tgtaatgcttttt	no	SINE/tRNA	Reverse	SINEC2A1_CF	+	N/A	29981408	29981409	N/A	28930033	28929822	28930034	28929823	FALSE	tttttca	1000	29981409-29981421	28929823\28929835	FALSE	28930034\28930046	28929836\28929851	chr12:28929836-28930033	TTTTTTTTTTTTTTTTAAAGATTTTATTTATTTATTCATGATAGTCACACAGAGAGAGAGAGAGGCAGAGACACAACAGGCAGAGGGAGAAGCAGGCTCCATGCACCGGGAGCCCGACGTGGGATTCGATCCCGGGTCTCCAGGATCGCGCCCTGGGCCAAAGGCAGGCGCCAAACCGCTGCGCCACCCAGGGATCCC	1	SINEC2A1_CF	3.1	YES
SINE	GSD2	G_WOLF	chr12	28957347	28957562	30008750	30008750	agtttttgggtatct	agtttttgggtatct	agtttttgggtatct	no	SINE/tRNA	Reverse	SINEC_Cf	+	N/A	30008750	30008751	N/A	28957562	28957347	28957563	28957348	FALSE	tatctaa	1000	30008751-30008765	28957348\28957362	FALSE	28957563\28957577	28957363\28957388	chr12:28957363-28957562	TTTTTTTTTTTTTTTTTTTTTTTTTTAATTTTATTTATTTATGATAGTCACATAGAGAGAGAGAGAGAGGCAGAGACATAGGCAGAGGGAGAAGCAGGCTCCATGCACCGGGAGCCTGACGTGGGATTCGATCCGGGGTCTCCAGGATCGCGCCCTGGGCCAAAGGCAGGCGCCAAACCGCTGCGCCACCCAGGGATCCC	1	SINEC_Cf	2.3	YES
SINE	GSD2	G_WOLF	chr12	29049906	29050117	30096013	30096013	agaaaaccctgggaa	agaaaaccctgggaa	agaaaaccctgggaa	no	SINE/tRNA	Forward	SINEC2A1_CF	+	N/A	30096013	30096014	N/A	29050117	29049906	29050118	29049907	FALSE	TTTCTAA	1000	30096014-30096028	29049907\29049921	FALSE	29050118\29050132	29050104\29050117	chr12:29049922-29050117	GGGATCCCTGGGTGGCGCAGCGGTTTGGCGCCTGCCTTTGGCCCAGGGCGCGATCCTGGAGACCCGGGATCGAATCCCACATCGGGCTTCCGGTGCATGGAGCCTGCTTCTCCCTCTGCCTGTGTGTCTGCCTCTCTCTCTCTCTCTCTGTGACTATCATAAATAAATAAAAAAAAAAAATTAAAAAAAAAAAAAA	1	SINEC2A1_CF	2.1	YES
SINE	GSD2	G_WOLF	chr12	29196384	29196615	30242430	30242430	ttagaaatgcagattga	ttagaaatgcagattga	ttagaaatgcagattga	no	SINE/tRNA	Forward	SINEC_Cf	+	N/A	30242430	30242431	N/A	29196615	29196384	29196616	29196385	FALSE	TCTAAAC	1000	30242431-30242447	29196385\29196401	FALSE	29196616\29196632	29196613\29196615	chr12:29196402-29196615	GGGATCCCTGGGTGGCGCAGCGGTTTGGCGCCTGCCTTTGGCCCAGGGCGCGATCCTGGAGACCCGAGATCGAATCCCACATCGGGCTCCCGGTGCATGGAGCCTGCTTCTCCCTCTGCCTGTGTCTCTGCCTCTCTCTCTCTCTCTGTGTGACTATCATAGATAAAAAATAAATAAATAAATAAATAAATAAATAAATAAATAAATAAATAAA	1	SINEC_Cf	1.2	YES
SINE	GSD2	G_WOLF	chr12	29200872	29201090	30246702	30246702	ctcaagttgaattctt	ctcaagttgaattctt	ctcaagttgaattctt	no	SINE/tRNA	Reverse	SINEC2A1_CF	+	N/A	30246702	30246703	N/A	29201090	29200872	29201091	29200873	FALSE	TTCTTAT	1000	30246703-30246718	29200873\29200888	FALSE	29201091\29201106	29200889\29200906	chr12:29200889-29201090	TTTTTTTTTTTTTTTTTTAAATATTTTATTTATTTATTTAGGATAGTCACAGAGAGAGAGAGAGAGAGAGGCAGAGACACAGGCAGAGGGAGAAGCAGGCTCCATGCACCGGGAGCCCGACGTGGGATTCGATCCCGGGTCTCCAGGATCGCGCCCTGGGCCAAAGGCAGGCGCCAAACCGCTGCGCCACCCAGGGATCCCC	1	SINEC2A1_CF	0.0	YES
SINE	GSD2	G_WOLF	chr12	29281453	29281649	30326864	30326864	tgacattatat	tgacattatat	tgacattatat	no	SINE/tRNA	Reverse	SINEC2A1_CF	+	N/A	30326864	30326865	N/A	29281649	29281453	29281650	29281454	FALSE	taTATAT	1000	30326865-30326875	29281454\29281464	FALSE	29281650\29281660	29281465\29281474	chr12:29281465-29281649	TTTTTTTTTTCAAATTTATTTATGATAGTCACACAGAGAGAGAGAGAGAGAGAGGCAGAGACATAGGCAGAGGGAGAAGCAGGCTCCATGCACCGGGAGCCCAATGTGGGATTCGATCCCGGGTCTCCAGGATCGGGCCCTGAGCCAAAGGCAGGCGCTAAACCACTGCGCCACCCAGGGATCCC	1	SINEC2A1_CF	4.3	YES
SINE	GSD2	G_WOLF	chr12	29397289	29397514	30442564	30442564	gaaattggttactttc	gaaattggttactttc	gaaattggttactttc	no	SINE/tRNA	Reverse	SINEC2A1_CF	+	N/A	30442564	30442565	N/A	29397514	29397289	29397515	29397290	FALSE	CTTTCAA	1000	30442565-30442580	29397290\29397305	FALSE	29397515\29397530	29397306\29397324	chr12:29397306-29397514	TTTTTTTTTTTTTTTTTTTAAAGATTTTTTTTTTTAAATTTTTATTTATTTATGATAGTTACAGAGAGAGAGACAGAGGCAGAGACACAGGCAGAGGGAGAAGCAGGCTCCATGCACCGGGAGCCCGATGTGGGATTCGATCCCGGGTCTCCAGGATCGCGCCCTGGGCCAAAGGCAGGCGCCAAACCGCTGCGCCACCCAGGGATCCC	1	SINEC2A1_CF	1.6	YES
SINE	GSD2	G_WOLF	chr12	29415978	29416187	30461529	30461529	tagctttttattttt	tagctttttattttt	tagctttttattttt	no	SINE/tRNA	Reverse	SINEC2A1_CF	+	N/A	30461529	30461530	N/A	29416187	29415978	29416188	29415979	FALSE	tttttat	1000	30461530-30461544	29415979\29415993	FALSE	29416188\29416202	29415999\29416007	chr12:29415994-29416187	TTTAATTTTTTTTTAATATTTTATTTATTTTTATTTATGACAGATACAGAGAGAGAGAGAGAGGCAGAGACACAGGCAGAGTGAGAAGCAGGCTCCATGCACCAGGAGCCCGATGTGGGATTCGATCCCGGGTCTCCAGGATCACACCCTGGGCCAAAGGCAGGCGCCAAACCGCTGCGCCACCCAGGGATCCC	1	SINEC2A1_CF	8.5	YES
SINE	GSD2	G_WOLF	chr12	29493279	29493475	30538692	30538692	aagtaactttttttag	aagtaactttttttag	aagtaactttttttag	no	SINE/tRNA	Forward	SINEC_Cf	+	N/A	30538692	30538693	N/A	29493475	29493279	29493476	29493280	FALSE	TACTTAA	1000	30538693-30538708	29493280\29493295	FALSE	29493476\29493491	29493467\29493475	chr12:29493296-29493475	GGATCCCTGGGTGGCACAGCGGTTTAGCGCCTGCCTTTGGCCCAGGGCGCGATCCTGGAGACCCAGGATCGAATCCCATGTCGGGCTCCTGGTGCATGGAGCCTGCTTCTCCCTCTGCCTATGTCTTTGCCTCTCTCTCTCTGTGTGTGACTATCATAAATAAATAAAATTAAAAAAAAA	1	SINEC_Cf	4.4	YES
SINE	GSD2	G_WOLF	chr12	29496261	29496481	30541474	30541474	tataaatttattt	tataaatttattt	tataaatttattt	no	SINE/tRNA	Reverse	SINEC2A1_CF	+	N/A	30541474	30541475	N/A	29496481	29496260	29496482	29496261	FALSE	tattttt	1000	30541475-30541487	29496261\29496273	FALSE	29496482\29496494	29496279\29496283	chr12:29496274-29496481	ATTTATTTTTATTTTTTTTAAAGGATTTTCAATTTTTATTTATTTATGATAGCCACACACAGAGAGAGAGAGAGAGAGGCAGAGACACAGGCAGAGGGAGAAGCAGGCTCCATGCACCGGGAGCCCGATGTGGGATTCGATCCCGGGTCTCCAGGATCGCGCCCTGGGCCAAAGGCAGGCGCCAAACCACTGCGCCACCCAGGGATCC	1	SINEC2A1_CF	3.1	YES
SINE	GSD2	G_WOLF	chr12	29505274	29505491	30550239	30550239	caagtttttcttgtt	caagtttttcttgtt	caagtttttcttgtt	no	SINE/tRNA	Reverse	SINEC2A1_CF	+	N/A	30550239	30550240	N/A	29505491	29505274	29505492	29505275	FALSE	TTGTTAA	1000	30550240-30550254	29505275\29505289	FALSE	29505492\29505506	29505290\29505307	chr12:29505290-29505491	TTTTTTTTTTTTTTTTTTATATTTTTATTTTTTATTTTTTTATTTATGATAGGCACACAGTGAGAGAGACAGGCAGAGACACAGGCAGAGGAAGAAGCAGGCTCCGTGCACTGGGAGCCTGATGTGGGATTTGATCCTGGGTCTCCAGGATCACACCCTGGGCCAAAGGCAGGCGCTAAACCGCTGCGCCACCCAGGGATCC	1	SINEC2A1_CF	7.4	YES
SINE	GSD2	G_WOLF	chr12	29598088	29598297	30643204	30643204	taaatctataaattctt	taaatctataaattctt	taaatctataaattctt	no	SINE/tRNA	Forward	SINEC2A1_CF	+	N/A	30643204	30643205	N/A	29598297	29598088	29598298	29598089	FALSE	atttaaa	1000	30643205-30643221	29598089\29598105	FALSE	29598298\29598314	29598285\29598297	chr12:29598106-29598297	GGGATCCCTGGGTGGCGCAGCGGTTTGGCGCCTGCCTTTGGCCCGGGGCGTGATCCTGGAGACCCGGGATCGAATCCCACGTCAGGCTCCCTGCATGGAGCCTGCTTCTCCCTCTACCTGTGTCTCTGCCTCTCTGTCTCTCTCTGTGTGACTATCATGAATAAATAAATAAAATCTTTAAAAAAAAAAAAA	1	SINEC2A1_CF	3.8	YES
SINE	GSD2	G_WOLF	chr12	29642936	29643165	30687800	30687800	tgcatttattagttttcttt	tgcatttattagttttcttt	tgcatttattagttttcttt	no	SINE/tRNA	Reverse	SINEC_Cf	+	N/A	30687800	30687801	N/A	29643165	29642936	29643166	29642937	FALSE	tctttcc	1000	30687801-30687820	29642937\29642956	FALSE	29643166\29643185	29642957\29642995	chr12:29642957-29643165	TTTTTTTTTTTTTTTTTTTTTTTTTTTTTTTTTTTTTTTATTTATTTATGATAGTCATACAGAGAGAGAGAGAGAGAGGCAGAGACACAGGCAGAGGGAGAAGCAGGCTCCATGCACCGGGAGCCCGATGTGGGATTCGATCCCGGGTCTCCAGGATCGCGCCCTGGGCCAAAGGCAGGCGCTAAACCGCTGCGCCACCCAGGGATCCC	1	SINEC_Cf	1.8	YES
SINE	GSD2	G_WOLF	chr12	29655486	29655700	30700336	30700336	aagaatcctacag	aagaatcctacag	aagaatcctacag	no	SINE/tRNA	Forward	SINEC2A1_CF	+	N/A	30700336	30700337	N/A	29655700	29655486	29655701	29655487	FALSE	TTCTTAA	1000	30700337-30700349	29655487\29655499	FALSE	29655701\29655713	29655673\29655700	chr12:29655500-29655700	GGATCCCTGGGTGGCGCAGCGGTTTGGCGCCTGCCTTCGGCCTAGGGCGCGATCCTGGAGACCCGGGATCGAGTCCCACATCGGGCTCCCGGTGCATGGAGCCTGCTTCTCCCTCTGCCTGTGTCTCTGCCTCTCTCTCTCTCTGTGACTATCATAAATAAATTAAAAAAATTAAAAAAAAAAAAAAAAAAAAAAAAAAAA	1	SINEC2A1_CF	2.7	YES
SINE	GSD2	G_WOLF	chr12	29971847	29972046	31015826	31015826	aaaaaataaatttgc	aaaaaataaatttgc	aaaaaataaatttgc	no	SINE/tRNA	Forward	SINEC_Cf	+	N/A	31015826	31015827	N/A	29972046	29971847	29972047	29971848	FALSE	tttttat	1000	31015827-31015841	29971848\29971862	FALSE	29972047\29972061	29972040\29972046	chr12:29971863-29972046	GGGATCCCTGGGTGGCGCAGCGGTTTGGCGCCTGCCTTTGGCCCAGGGCGCGATCCTGGAGACCCGGGATCGAATCCCACGTCAGGCTCCCGGTGCATGGAGCCTGCTTCTCCCTCTGCCTGTGTCTCTGCCTCATTCTCTCTCTCTCTCTGTGACTGTCACAAATAAATAAAAATTAAAAAAA	1	SINEC_Cf	3.3	YES
SINE	GSD2	G_WOLF	chr12	30144940	30145130	31188627	31188627	tctt	tctt	tctt	no	SINE/tRNA	Reverse	SINEC2A1_CF	+	N/A	31188627	31188628	N/A	30145130	30144940	30145131	30144941	FALSE	N/A	1000	31188628-31188631	30144941\30144944	FALSE	30145131\30145134	30144945\30144959	chr12:30144945-30145130	TTTTTTTTTTTTTTTAATTTTTATTTATTTATGATAGTTACAGAGAGAGAGAGAGGCAGAGACACAGGCAGAGGGAGAAGCAGGCTCCATGCACCGGGAGCCTGACGTGGGATTCGATCCCGGGTCTCCAGGATCGCGCCCTGGGCCAAAGGCAGGCACCAAACCGCTGCGCCACCCAGGGATCCC	1	SINEC_Cf	1.6	YES
SINE	GSD2	G_WOLF	chr12	30360642	30360858	31408604	31408604	N/A	N/A	N/A	no	SINE/tRNA	Reverse	SINEC_Cf	+	31408612	31408611	31408613	31408612	30360866	30360649	30360867	30360650	FALSE	N/A	1000	N/A	N/A\N/A	FALSE	N/A\N/A	30360654\30360655	chr12:30360650-30360866	CTAATTGATTATTTTATTTTATTTTTTTTAATTTTTTTTATTTATTTATGATAGTCACAGAGAGAGAAAGAGAGAGAGGCAGAGACACAGGCAGAGGGAGAAGCAGGCTCCATGCACCGGAAGCCCGATGTGGGATTCGATCCCGGGTCTCCAGGATCGCGCCCTGGGCCAAAGGCAGGCGCCAAACCGCTGCGCCACCCAGGGATCCCTGTTGTGC	1	SINEC_Cf	2.6	YES
SINE	GSD2	G_WOLF	chr12	30361250	30361453	31408996	31408996	tgaatacaattcct	tgaatacaattcct	tgaatacaattcct	no	SINE/tRNA	Reverse	SINEC2A1_CF	+	N/A	31408996	31408997	N/A	30361453	30361250	30361454	30361251	FALSE	TTCCTAA	500	31408997-31409010	30361251\30361264	FALSE	30361454\30361467	30361265\30361273	chr12:30361265-30361453	TTTTTTTTTCTTTTTAATTTTATTTATTTATGATAGTCACACAGAGAGAGAGAGAGAGGCAGAGACACAGGCAGAGGGAGAAGCAGGCTCCATGCACCGGGAGCCCGACGTGGGACTCGATCCCGGGTCTCCAGGATCGCGCCCTGTGCCAAAGGCAGGCGCCAAACCGCTGCGCCACCCAGGGATCCC	1	SINEC2A1_CF	1.6	YES
SINE	GSD2	G_WOLF	chr12	30463791	30464015	31510664	31510664	tatat	tatat	tatat	no	SINE/tRNA	Reverse	SINEC2A1_CF	+	N/A	31510664	31510665	N/A	30464015	30463791	30464016	30463792	FALSE	tatatat	1000	31510665-31510669	30463792\30463796	FALSE	30464016\30464020	30463800\30463803	chr12:30463797-30464015	TTATTTTATTTTTTTATTTTTTTTTTTAATTTTTTTTTAATTTTTTATTTATTTATGATAGGCACACAGTGAGAGAGAGAGAGAGAGGCAGAGACACAGGCAGAGGGAGAAGCAGGCTCCATGCACCGGAAGCCCGACGTGGGATTCGATCCCGGGCCTCTAGGATCGCGCCCTGGGCCAAAGGCAGGCGCCAAACCGCTGCGCCACCCAGGGATCCCC	1	SINEC2A1_CF	3.1	YES
SINE	GSD2	G_WOLF	chr12	30619847	30620007	31672966	31672966	aaagca	aaagca	aaagca	no	SINE/tRNA	Forward	SINEC_Cf	+	N/A	31672966	31672967	N/A	30620007	30619847	30620008	30619848	FALSE	gcttttt	1000	31672967-31672972	30619848\30619853	FALSE	30620008\30620013	30620006\30620006	chr12:30619854-30620007	GGGATCCCTGGGTGGCGCAGCGGTTTGGCGCCTGCCTTTGGCCCAGGGCGCGATCCTGGAGACCCGGGATCGAATCCCACATCGGGCTCCCGGTGCATGGAGCCTGCTTCTCCCTCTGCCTATGTCTCTGCCTCTCTCTCTCTCACTGTGTGAT	1	SINEC_Cf	2.6	NO
SINE	GSD2	G_WOLF	chr12	30862912	30863132	31916002	31916002	ccttactaataatttt	ccttactaataatttt	ccttactaataatttt	no	SINE/tRNA	Reverse	SINEC_Cf	+	N/A	31916002	31916003	N/A	30863132	30862912	30863133	30862913	FALSE	attttaa	1000	31916003-31916018	30862913\30862928	FALSE	30863133\30863148	30862929\30862951	chr12:30862929-30863132	TTTTTTTTTTTTTTTTTTTTTTTAAATTTTTTTTTATTTATTTATGATAGTCACAGAGCGAGAAAGAGAGAGAGGCAGAGACATAGGCAGAGGGAGAAGCAGGCTCCATGCACCGGGAGCCCGACGTGGGATTCGATCCCAGGTCTCCAGGATCGCGCCCTGGGCCAAAGGCAGGCGCTAAACCGCTGCGCCACCCAGGGATCC	1	SINEC2A1_CF	2.6	YES
SINE	GSD2	G_WOLF	chr12	30906277	30906487	31959251	31959251	N/A	N/A	N/A	no	SINE/tRNA	Reverse	SINEC2A1_CF	+	31959253	31959251	31959254	31959252	30906489	30906277	30906490	30906278	TRUE	N/A	1000	N/A	N/A\N/A	FALSE	N/A\N/A	30906281\30906282	chr12:30906278-30906489	ATCTTCAGTGGCAAATTTCTTTTTTTTTTTTTTTAATTTTTTATTTATTTATGATATTCACAGAGAGAGAAAGAGAGAGAGGCAGAGACACAGGCAGAGGGAGAAGCAGGCTCCATGCACCAGGAGCCCGACGTGGGATTCGATCCCGGGTCTCCAGGATCGCGCCCTGGGCCAAAGGCAGGCGCCAAACCGCTGCGCCACCCAGGGATCCC	1	SINEC2A1_CF	2.1	YES
SINE	GSD2	G_WOLF	chr12	30958327	30958534	32011072	32011072	ataaaagcattaataag	ataaaagcattaataag	ataaaagcattaataag	no	SINE/tRNA	Forward	SINEC2A1_CF	+	N/A	32011072	32011073	N/A	30958534	30958327	30958535	30958328	FALSE	TTTATAT	1000	32011073-32011089	30958328\30958344	FALSE	30958535\30958551	30958523\30958531	chr12:30958345-30958534	GGATCCCTGGGTGGCGCAGCGGTTTAGCGCCTGCCTTTGGCCCAGGGCACAATCCTGGAGACCCAGGATTGAATCCCATGTCGGGCTCCCGGTGCATGGAGCCTGCTTCTCCCTCTGCCTGTGACTCTGCCTCTCTCTCTCTCTCTCTCTGTGTGACTATCATAAATAAATAAAAATTAAAAAAAAATAA	1	SINEC2A1_CF	4.3	YES
SINE	GSD2	G_WOLF	chr12	31044678	31044890	32097231	32097231	ctgtgtatcagtatt	ctgtgtatcagtatt	ctgtgtatcagtatt	no	SINE/tRNA	Reverse	SINEC2A1_CF	+	N/A	32097231	32097232	N/A	31044890	31044678	31044891	31044679	FALSE	GTATTAA	1000	32097232-32097246	31044679\31044693	FALSE	31044891\31044905	31044694\31044708	chr12:31044694-31044890	TTTTTTTTTTTTTTTAAAGATTTTATTTATTTATTCATGATAGTCACAGAGAGAGAGAGAGAGAGAGGCAGAGACACAGGCAGAGGGAGAAGCAGGCTCCATGCACCGGGAGCCCGACGTGGGATCCGATCCCGGGTCTCCAGGATCGCGCCCTGGGCCAAAGGCAGGCGCCAAACCGCTGCGCCACCCAGGGATCC	1	SINEC2A1_CF	1.6	YES
SINE	GSD2	G_WOLF	chr12	31187247	31187446	32239760	32239760	tgctttagactt	tgctttagactt	tgctttagactt	no	SINE/tRNA	Reverse	SINEC_Cf	+	N/A	32239760	32239761	N/A	31187446	31187247	31187447	31187248	FALSE	gACTTCT	1000	32239761-32239772	31187248\31187259	FALSE	31187447\31187458	31187260\31187269	chr12:31187260-31187446	TTTTTTTTTTAAATTTTATTTATTTATGATAGTCACAGAGAGAGAGAGAGAGAGAGGCAGAGACACAGGCAGAGGGAGAAGCAGGCTCCATGCACCGGGAGCCTGACGTGGGATTCGATCCTGGGTCTCCAGGATCGCGCCCTGGGCCAAAGGCAGGCGCCAAACCGCTGTGCCACCCAGGGATCCC	1	SINEC_Cf	2.7	YES
SINE	GSD2	G_WOLF	chr12	31203927	31204135	32256230	32256230	aaaaactaaataaata	aaaaactaaataaata	aaaaactaaataaata	no	SINE/tRNA	Forward	SINEC2A1_CF	+	N/A	32256230	32256231	N/A	31204135	31203927	31204136	31203928	FALSE	tttttaa	1000	32256231-32256246	31203928\31203943	FALSE	31204136\31204151	31204125\31204132	chr12:31203944-31204135	TGGGGATCCCTGGGTGACGCAGCGGTTTGGCGCCTGCCTTTGGCCCAGGGCGCGATCCTGGAGACCCGAGATCGAATCCCACGTCAGGCTCCCGGTGCATGGAGCCTGCTTCTCCCTCTGCCTGTGTCTCTGCCTCTCTCTCTCTCTCTCTGTGACTATCATAAATAAATAAAAATTTATTAAAAAAAAGAA	1	SINEC2A1_CF	3.2	YES
SINE	GSD2	G_WOLF	chr12	31308501	31308706	32361182	32361182	aaaaaaaaa	aaaaaaaaa	aaaaaaaaa	no	SINE/tRNA	Forward	SINEC2A1_CF	+	N/A	32361182	32361183	N/A	31308706	31308501	31308707	31308502	FALSE	tttttgt	1000	32361183-32361191	31308502\31308510	FALSE	31308707\31308715	31308696\31308704	chr12:31308511-31308706	AAGAAACGGGGATCCCTGGGTGGCGCAGCGGTTTGGCGCCTGCCTTTGGCCCAGGGCGTGATCCTGGAGACCCGGGATCGAATCCCACATCAGGCTCCCGGTGCATGGAGCCTGCTTCTCCCTCTGCCTATGTCTCTGCCTCTCTCTCTCTGTCTCTCTGTGACTATCATAAATAAATAAAAATTAAAAAAAAATT	1	SINEC_Cf	3.2	YES
SINE	GSD2	G_WOLF	chr12	31334569	31334772	32387261	32387261	t	t	t	no	SINE/tRNA	Reverse	SINEC_Cf	+	32387272	32387271	32387273	32387272	31334783	31334579	31334784	31334580	FALSE	N/A	1000	32387273-32387273	31334580\31334580	FALSE	31334784\31334784	31334581\31334593	chr12:31334581-31334783	TTTTTTTTTTTTTAATTTTTATTTATTTACTTATGATAGTCACAGAGAGAGAGAGAGAGAGGCAGAGACACAGGCAGAGGGAGAAGCAGGCTCCATGCATCGGGAGCCTGATATGGGATTCGATCCCGGGTCTCCAGGATCGCGCCCTGGGCCAAAGGCAGGCTCCAAACCGCTGCGCCACCCAGGGATCCCCTGGAATGACT	1	SINEC_Cf	2.7	YES
SINE	GSD2	G_WOLF	chr12	31384533	31384760	32437911	32437911	aaaatgctaacaaaa	aaaatgctaacaaaa	aaaatgctaacaaaa	no	SINE/tRNA	Forward	SINEC2A1_CF	+	N/A	32437911	32437912	N/A	31384760	31384533	31384761	31384534	FALSE	ATTTTAc	1000	32437912-32437926	31384534\31384548	FALSE	31384761\31384775	31384756\31384760	chr12:31384549-31384760	GGGATCCCTGGGTGGCGCAGCGGTTTGGCGCCTGCCTTTGGCCCAGGGCGCGATCCTGGAGACCCGGGATCGAATCCCACGTCGGGCTCCCGGTGCATGGAGCCTGCTTCTCCCTCTGCCTGTGTCTCTGCCTCTCTCTCTCTCTGTGACTATCATAAATAAATAAAAATTTAAAAAAATTTAAAAAAAAAAAATAAATAAAAAAATAAAAA	1	SINEC2A1_CF	0.0	YES
SINE	GSD2	G_WOLF	chr12	31420125	31420338	32472895	32472895	catgtctaatcttt	catgtctaatcttt	catgtctaatcttt	no	SINE/tRNA	Reverse	SINEC_Cf	+	N/A	32472895	32472896	N/A	31420338	31420125	31420339	31420126	FALSE	TCTTTGG	1000	32472896-32472909	31420126\31420139	FALSE	31420339\31420352	31420140\31420156	chr12:31420140-31420338	TTTTTTTTTTTTTTTTTAATTTTTTTTTTTTATTTATTTATGATAGGCACACAGAGAGAGAGAGAGAGGCAGAGACACAGGCAGAGGGAGAAGCAGGCTCCATGCACCGGGAGCCCGACGTGGGATTCGATCCCGGGTCTCCAGGATCGCGCCCTGGGCCAAAGGCAGGCGCCAAACCGCTGCGCCACCCAGGGATCCC	1	SINEC2A1_CF	1.0	YES
SINE	GSD2	G_WOLF	chr12	31463317	31463536	32516263	32516263	tagaagtgaaatctg	tagaagtgaaatctg	tagaagtgaaatctg	no	SINE/tRNA	Forward	SINEC2A1_CF	+	N/A	32516263	32516264	N/A	31463536	31463317	31463537	31463318	FALSE	TTCTAAT	1000	32516264-32516278	31463318\31463332	FALSE	31463537\31463551	31463526\31463536	chr12:31463333-31463536	GGATCCCTGGGTGGCGCAGCGGTTTAGCGCCTGCCTTTGGCCCAGGGCGCGATCCTGGAGACCCGGGATCGAATCCCACGTCGGGCTCCCGGTGCATGGAGCCTGCTTCTCCCTCTGCCTGTGTCTCTGCCTCTCTCTCTCTCACTGTGTGCCTATCATAAATAAAAAATAAAAAAAAAATTAAAAAAGATTTAAAAAAAAAAA	1	SINEC2A1_CF	2.1	YES
SINE	GSD2	G_WOLF	chr12	31467811	31468013	32520526	32520526	aacagtaaaaagtt	aacagtaaaaagtt	aacagtaaaaagtt	no	SINE/tRNA	Forward	SINEC_Cf	+	N/A	32520526	32520527	N/A	31468013	31467811	31468014	31467812	FALSE	CTGTTAT	1000	32520527-32520540	31467812\31467825	FALSE	31468014\31468027	31468006\31468013	chr12:31467826-31468013	GGGATCCCTGGGTGGTGCAGCGGTTTAGCGCCTGCCTTTGGCCCAGGGCACGATCCTGGAGACCCGGGATCGAATCCCACATCAGGCTCCCGGTGCATGGAGCCTGCTTCTCCCTCTGCCTGTGTCTCTGCCTCTCTCTCTCTCTCTCTGTGACTATCATAAAAAAATAAAATAAAAGTTAAAAAAAA	1	SINEC_Cf	3.2	YES
SINE	GSD2	G_WOLF	chr12	31633998	31634205	32680517	32680517	aaaagagtattgttcag	aaaagagtattgttcag	aaaagagtattgttcag	no	SINE/tRNA	Forward	SINEC2A1_CF	+	N/A	32680517	32680518	N/A	31634205	31633998	31634206	31633999	FALSE	CTTTTAC	1000	32680518-32680534	31633999\31634015	FALSE	31634206\31634222	31634195\31634205	chr12:31634016-31634205	GGATCCCTGGGTGGCGCAGCGGTTTGGCGCCTGCCTTTGGCCCAGGGCGTGATCCTGGAGACCCGGGATCGAGTCCCATGTCGGGCTCCCGGTGCATGGGGCCTGCTTCTCCCTCTGCCTGTGTCTCTGCCTCTCTCTCTCTCTGTGACTATCATAAATAAATAAAAAAAAAAAAAATTAAAAAAAAAAA	1	SINEC2A1_CF	2.2	YES
SINE	GSD2	G_WOLF	chr12	31701901	31702138	32748201	32748201	N/A	N/A	N/A	no	SINE/tRNA	Forward	SINEC2A1_CF	+	32748241	32748217	32748242	32748218	31702159	31701917	31702160	31701918	FALSE	N/A	1000	N/A	N/A\N/A	FALSE	N/A\N/A	31702156\31702157	chr12:31701918-31702159	GGGATCCCTGGGTGGCGCAGCGGTTTGGCACCTGCCTTTGGCCCAGGGCGCGATCCTGGAGACCCGGGATCGAATCCCACGTCGGGCTCCCGGTGCATGGAGCCTGCTTCTCCCTCTGCCTATGTCGCATGGAGTCTGCTTCTCCCTCTGCCTATGTCTCTGCCTCTCTCTCTCTCTCTCTCTCTCTGTGACTATCATAAATAAATAAAAAAATTAAAAAAAAGAGTACACAAATTATAATC	1	SINEC2A1_CF	2.7	YES
SINE	GSD2	G_WOLF	chr12	31708535	31708750	32754632	32754632	N/A	N/A	N/A	no	SINE/tRNA	Forward	SINEC_Cf	+	32754638	32754637	32754639	32754638	31708756	31708540	31708757	31708541	FALSE	N/A	1000	N/A	N/A\N/A	FALSE	N/A\N/A	31708752\31708754	chr12:31708541-31708756	GTTTTTAGTATCCGAAGTCAGATCCCTGGGTGGCGCAGTGGTTTAGCGCCTGCCTTTGGCCCAGGGCGCGATCCTGGAGACCCGGGATCGAATCCCACGTCAGGCTCCCGGTGCATGGAGCCTGCTTCTCCCTCTGCCTGTGTCTCTGCCTCTCTCTCTCTCTCTCTGTGACTATCATAAATAAATAAAAATTAAAAAAAAAAAAAAATTTAAATG	1	SINEC_Cf	1.6	YES
SINE	GSD2	G_WOLF	chr12	31739949	31740184	32785887	32785887	aaaaggactttacag	aaaaggactttacag	aaaaggactttacag	no	SINE/tRNA	Forward	SINEC2A1_CF	+	N/A	32785887	32785888	N/A	31740184	31739949	31740185	31739950	FALSE	CTTTTAC	1000	32785888-32785902	31739950\31739964	FALSE	31740185\31740199	31740166\31740184	chr12:31739965-31740184	GGATCCCTGGGTGGCGCAGCGGTTTAGTGCCTGCCTTTGGCCCAGGGCGCGATCCTGGAGACCCGGGATCGAATCCCACATCAGGCTCCCGGTGCATGGAGCCTGCTTCTCCCTCTGCCTGTGTCTCTGCCTCTCCCTCTGCCTGTGTCTCTGCCTCTCTCTCTCTCTCTGTGACTATCATAAATAAATAAAAAAAAATTTAAAAAAAAAAAAAAAAAAA	1	SINEC2A1_CF	3.1	YES
SINE	GSD2	G_WOLF	chr12	31779637	31779835	32827835	32827835	tcaaa	tcaaa	tcaaa	no	SINE/tRNA	Reverse	SINEC_Cf	+	N/A	32827835	32827836	N/A	31779835	31779637	31779836	31779638	FALSE	tcaaaat	1000	32827836-32827840	31779638\31779642	FALSE	31779836\31779840	31779647\31779650	chr12:31779643-31779835	TCAGTTTTATTTTATTTTTTTTTTAATTTTTATTTATTTATGATAGAGAGAGAGAGAGAGAGGCAGAGACATAGGCAGAGGGAGAAGCAGGCTCCATGCACCGGGAGCCCGACGTGGGATTCGATCCCGGGTCTCCAGGATCGCACCCTGGGCCAAAGGCAGGCGCTAAACCGCTGCGCCACCCAGGGATCCC	1	SINEC_Cf	1.7	YES
SINE	GSD2	G_WOLF	chr12	31840497	31840708	32888851	32888851	taaataagaccctt	taaataagaccctt	taaataagaccctt	no	SINE/tRNA	Forward	SINEC_Cf	+	N/A	32888851	32888852	N/A	31840708	31840497	31840709	31840498	FALSE	ATTTAAT	1000	32888852-32888865	31840498\31840511	FALSE	31840709\31840722	31840706\31840708	chr12:31840512-31840708	GGGATCCCTGGGTGGCGCAGCGGTTTGGCGCCTGCCTTTGGCTCAGGGCGTGATCCTGGAGACCCAAGATCGAATCCCGCGTCGGGCTCCCGGTGCATGGAGCCTGCTTCTCCCTCTGCCTATGTCTCTGCTTCTCTCTCTCTCTGTGACTATCATAAATAAATAAATAAAAAAAAACTTAAAAAAAAATAAATAAA	1	SINEC2A1_CF	3.8	YES
SINE	GSD2	G_WOLF	chr12	31865083	31865286	32913457	32913457	aattaaagatcgtc	aattaaagatcgtc	aattaaagatcgtc	no	SINE/tRNA	Forward	SINEC_Cf	+	N/A	32913457	32913458	N/A	31865286	31865083	31865287	31865084	FALSE	TAATTAT	1000	32913458-32913471	31865084\31865097	FALSE	31865287\31865300	31865278\31865286	chr12:31865098-31865286	GGGATCCCTGGGTGGCGCAGCGGTTTAGCGCCTGCCCTTGGCCCAGGGCGCGATCCTGGAGACTCGGGATCGAATCCCACGTCGGGCTCCGGGTGCATGGAGCCTGCTTCTCCCTCTGCCTATGTCTCTGCCTCTCTCTCTCTCTCTCTCTGTGACTATCATAAATAAATAAAAAAAATTAAAAAAAAA	1	SINEC_Cf	3.2	YES
SINE	GSD2	G_WOLF	chr12	32127261	32127478	33117995	33117995	aaaatcataaatgtgag	aaaatcataaatgtgag	aaaatcataaatgtgag	no	SINE/tRNA	Forward	SINEC2A1_CF	+	N/A	33117995	33117996	N/A	32127478	32127261	32127479	32127262	FALSE	ATTTTGA	1000	33117996-33118012	32127262\32127278	FALSE	32127479\32127495	32127442\32127478	chr12:32127279-32127478	GGATCCCTGGGTGGCGCAGCAGTTTGGCGCCTGCCTTTGGCCCAGGGCGCGATCCTGGAGACCCGGGATCGAATCCCACATCGGGCTCCCGGTGCATGGAGCCTGCTTCTCCCTCTGCCTGTGTCTCTGCCTCTCTCTCTCTCACTGTGTGCCTATCATAAATAAAAAAAAAAAAAAAAAAAAAAAAAAAAAAAAAAAAA	1	SINEC2A1_CF	2.7	YES
SINE	GSD2	G_WOLF	chr12	32456182	32456400	33440339	33440339	tattccactacagttct	tattccactacagttct	tattccactacagttct	no	SINE/tRNA	Reverse	SINEC_Cf	+	N/A	33440339	33440340	N/A	32456400	32456182	32456401	32456183	FALSE	GTTCTAA	1000	33440340-33440356	32456183\32456199	FALSE	32456401\32456417	32456200\32456223	chr12:32456200-32456400	TTTTTTTTTTTTTTTTTTTTTTTTAATTTTTTTATTTATTCATGATAGGCACACAGTGAGAGAGAGAGACGCAGAGACACAGGCAGAGGGAGAAGCAGGCTCCATGCACCGGGAGCCTGACATGGGATTCGATCCCGGATCTCCAGGATCGCGCCCTGGGCCAAAGGCAGGCGCCAAACCGCTGCGCCACCCAGGGATCCC	1	SINEC2A1_CF	4.2	YES
SINE	GSD2	G_WOLF	chr12	32548002	32548202	33532192	33532192	aagaattttaacattga	aagaattttaacattga	aagaattttaacattga	no	SINE/tRNA	Forward	SINEC2A1_CF	+	N/A	33532192	33532193	N/A	32548202	32548002	32548203	32548003	FALSE	TTCTTGA	1000	33532193-33532209	32548003\32548019	FALSE	32548203\32548219	32548192\32548202	chr12:32548020-32548202	GGGATCCCTGGGTGGCGCAGTGGTTTGGCGCCTGCCTTTGGCCCAGGGCGCGATCCTGGAGACCCAGGATCGAATCCCACATCAGGCTCCCTGCATGAAGCCTGCTTCTCCCTCTGCCTGTGTCTCTGCCTCTCTCTCTCTCTCTCTCTCTCTATCATAAATAAATAAAATTAAAAAAAAAAA	1	SINEC2A1_CF	3.3	YES
SINE	GSD2	G_WOLF	chr12	32601676	32601881	33585883	33585883	aaagtagtaaagtg	aaagtagtaaagtg	aaagtagtaaagtg	no	SINE/tRNA	Forward	SINEC2A1_CF	+	N/A	33585883	33585884	N/A	32601881	32601676	32601882	32601677	FALSE	actttaa	1000	33585884-33585897	32601677\32601690	FALSE	32601882\32601895	32601866\32601881	chr12:32601691-32601881	AGGGATCCCTGGGTGGCGCAGCGGTTTGGCGCCTGCCTTTGGCCCAGGGCGTGATCCTGGAGACCCCGGATCGAATCCCACGTCAGGCTCCTGGTGCATGGGGCCTGCTTCTCCCTCTGCCTATGTCTCTGCCTCTCTCTCTCTCTCTATGTGACTATCATAAATAAATAAAATTAAAAAAAAAAAAAAAA	1	SINEC2A1_CF	3.7	YES
SINE	GSD2	G_WOLF	chr12	32895759	32895997	33879743	33879743	taaaatttagtatc	taaaatttagtatc	taaaatttagtatc	no	SINE/tRNA	Forward	SINEC_Cf	+	N/A	33879743	33879744	N/A	32895997	32895759	32895998	32895760	FALSE	ttttaaa	1000	33879744-33879757	32895760\32895773	FALSE	32895998\32896011	32895992\32895997	chr12:32895774-32895997	GGGGATCCCTGGGTGGCGCAGCGGTTTGGCGCCTGCCTTTGGCCCAGGGCGCGATCCTGGAGACCCGGGATCGAATCCCACGTCGGGCTCCCGGTGCGTGGAGCCTGCTTCTCCCTCTGCCTGTGTCTCTGCCTCTCTCTCTCTCTCTGTGACTATCATAAGTAAATAAATAAAAATTAAAAAAAAAAATCTTAAAAAAAAAAAAATAAAAAAAAAATAAAAAA	1	SINEC_Cf	0.5	YES
SINE	GSD2	G_WOLF	chr12	33120636	33120846	34104648	34104648	tatttattctatgta	tatttattctatgta	tatttattctatgta	no	SINE/tRNA	Forward	SINEC2A1_CF	+	N/A	34104648	34104649	N/A	33120846	33120636	33120847	33120637	FALSE	aaataaa	1000	34104649-34104663	33120637\33120651	FALSE	33120847\33120861	33120838\33120846	chr12:33120652-33120846	GGGATCCCTGGGTGGCGCAGCGGTTTGGCGCCTGCCTTTGGCCCAGGGCGCGATCCTGGAGACCCGGGATCGAATCCCACATCGGGCTCCCGGTGCATGGAGCCTGCTTCTCCCTCTGCCTATGTCTCTGCCTCTCTCTCTCTCTCTGTGTGACTATCATAAATAAATAATAAAAAATAAAAAAATAAAAAAAAA	1	SINEC2A1_CF	2.6	YES
SINE	GSD2	G_WOLF	chr12	33280236	33280441	34265916	34265916	aataagacggaggatg	aataagacggaggatg	aataagacggaggatg	no	SINE/tRNA	Forward	SINEC2A1_CF	+	N/A	34265916	34265917	N/A	33280441	33280236	33280442	33280237	FALSE	ttattaa	1000	34265917-34265932	33280237\33280252	FALSE	33280442\33280457	33280432\33280441	chr12:33280253-33280441	GGGATCCCTGGGTGGCGCAGCGGTTTGGCGCCTGCCTTTGGCTCAGGGCACGATCCTGGAGGCCTGGGATCGAATCCCACGTCGGGCTCCCTGCATGGAGCCTGCTTCTCCCTCTGCCTGTGTATCTGCCTCTCTGTCTCTCTCTGTGTAACTATCATGAATAAATAAATAAAATCTTTAAAAAAAAAA	1	SINEC2A1_CF	4.9	YES
SINE	GSD2	G_WOLF	chr12	33394741	33394963	34380446	34380446	ggaaagagcaggatctt	ggaaagagcaggatctt	ggaaagagcaggatctt	no	SINE/tRNA	Reverse	SINEC2A1_CF	+	N/A	34380446	34380447	N/A	33394963	33394741	33394964	33394742	FALSE	ATCTTAA	1000	34380447-34380463	33394742\33394758	FALSE	33394964\33394980	33394759\33394776	chr12:33394759-33394963	TTTTTTTTTTTTTTTTTTAATTTTTTTTAATTTTTATTTATTTGTGATAGTCACAGAGAGAGAGAGAGAATGAGGCAGAGACACAGGCAGAGGGAGAAGCAGGTTCCATGCACCGGGAGCCCGACGTGGGATTCGATCCCGGGTCTCCAGGATCGCGCCCTGGGCCAAAGGCAGGCGCCAAACCGCTACGCCACCCAGGGATCCC	1	SINEC2A1_CF	3.1	YES
SINE	GSD2	G_WOLF	chr12	33436307	33436521	34421773	34421773	gaattttggctctt	gaattttggctctt	gaattttggctctt	no	SINE/tRNA	Reverse	SINEC_Cf	+	N/A	34421773	34421774	N/A	33436521	33436307	33436522	33436308	FALSE	CTCTTAA	1000	34421774-34421787	33436308\33436321	FALSE	33436522\33436535	33436322\33436347	chr12:33436322-33436521	TTTTTTTTTTTTTTTTTTTTTTTTTTAATTTTATTTATTTATGATAGCCACATAGAGAGAGAGAGAGAGGCAGAGACACAGGCAGAGGGAGAAGCAGGCTCCATGCACCGGGAGCCCGATGTGGGATTCGATCCCGGGTCTCCAGGATCGCGCCCTGGGCCAAAGGCAGGCGCCAAACCGCTGCGCCACCCAGGGATCCC	1	SINEC_Cf	1.7	YES
SINE	GSD2	G_WOLF	chr12	33607163	33607385	34592638	34592638	agtttcttgtgctttt	agtttcttgtgctttt	agtttcttgtgctttt	no	SINE/tRNA	Reverse	SINEC2A1_CF	+	N/A	34592638	34592639	N/A	33607385	33607163	33607386	33607164	FALSE	cttttaa	1000	34592639-34592654	33607164\33607179	FALSE	33607386\33607401	33607180\33607182	chr12:33607180-33607385	TTTAAAATTTTTTTTTTAATTTTTTTATTTTTTTTTTATTTATGATAGTCACAGAGAGAGAGAGAGAGAGAGAGAGGCAGAGACACAGGCAGAGGGAGAATAGGCTCCATGCACCGGGAGCCCGACGTGGGATTCGATCCAGGGTCTCCAGGATCGCGCCCTGGGCCAAAGGCAGGCGCCAAACCGCTGCGCCACCCAGGGATCCC	1	SINEC2A1_CF	3.1	YES
SINE	GSD2	G_WOLF	chr12	33638552	33638789	34623808	34623808	tgaattatcctttg	tgaattatcctttg	tgaattatcctttg	no	SINE/tRNA	Reverse	SINEC_Cf	+	N/A	34623808	34623809	N/A	33638789	33638552	33638790	33638553	FALSE	CTTTGAC	1000	34623809-34623822	33638553\33638566	FALSE	33638790\33638803	33638567\33638606	chr12:33638567-33638789	TTTTTTTTTTTTTTTTTTTTTTTTTTTTTTTTTTTTTTTTAAGATTTTTTTTATTTATTTATTCATGATAGTCACAGAGAGAGAGAGAGAGGCAGAGACACAGGCAGAGGGAGAAGCAGGCTCCATGCACCGGGAGCCCGATGTGGGATTCGATCCCGGGTCTCCAGGATCGCGCCCTGGGCCAAAGGCAGGCGCCAAACCGCTGCGCCACCCAGGGATCCCC	1	SINEC_Cf	1.1	YES
SINE	GSD2	G_WOLF	chr12	33855993	33856199	34840624	34840624	tttaaaaatatggaattcag	tttaaaaatatggaattcag	tttaaaaatatggaattcag	no	SINE/tRNA	Forward	SINEC_Cf	+	N/A	34840624	34840625	N/A	33856199	33855993	33856200	33855994	FALSE	ttaaaga	1000	34840625-34840644	33855994\33856013	FALSE	33856200\33856219	33856191\33856199	chr12:33856014-33856199	GGCTCCCTGGGTGGCGCAGCGGTTCGGCGCCTGCCTTTGGCCCAGGGCGCGATCTTGGAGATCCGGGATCGAATCCCACGTCGGGCTCCCAGTGCATGGAGCCTGCTTCTCCCTCTGCCTGTGTCTCTGCCTCTCTCTTTCTCTCTGTGGTGTGACTATCATAAATAAATAAAAATTAAAAAAAAA	1	SINEC_Cf	3.8	YES
SINE	GSD2	G_WOLF	chr12	33903515	33903727	34888368	34888368	tttaaagttattgttctattttta	tttaaagttattgttctattttta	tttaaagttattgttctattttta	no	SINE/tRNA	Forward	SINEC_Cf	+	N/A	34888368	34888369	N/A	33903727	33903515	33903728	33903516	FALSE	ttaaaat	1000	34888369-34888392	33903516\33903539	FALSE	33903728\33903751	33903713\33903727	chr12:33903540-33903727	GGGATCCCTGGGTGGCGCAGCGGTTTGGCGCCTGCCTTTGGCCCAGGGCGTGATCCTGGGGACCCGGGATCGAATCCCACATCGGGCTCCCGGTGCATGGAGCCTGCTTCTCCCTCTGCCTGTGTCTCTGTCTCTCTCTCTCTCTCTGTGACTATCATAAATAAATAAAAATTAAAAAAAAAAAAAAA	1	SINEC_Cf	2.2	YES
SINE	GSD2	G_WOLF	chr12	33961387	33961598	34946018	34946018	ccaaccatccttt	ccaaccatccttt	ccaaccatccttt	no	SINE/tRNA	Reverse	SINEC2A1_CF	+	N/A	34946018	34946019	N/A	33961598	33961387	33961599	33961388	FALSE	cCTTTAA	1000	34946019-34946031	33961388\33961400	FALSE	33961599\33961611	33961401\33961416	chr12:33961401-33961598	TTTTTTTTTTTTTTTTAATATTTTTTTCTTTATTTATTTATGATAGTCACACAGAGAGAGAGAGAGAGGCAGAGACATAGGCAGAGGGAGAAGCAGGCTCCATGCACCGGGAGCCCGACGTGGGATTCGATCCCGGGTCTCCAGGATCGCGCCCTGGGCCAAAGGCAGGCGCCAAACCGCTGCGCCACCCAGGGATCC	1	SINEC2A1_CF	0.5	YES
SINE	GSD2	G_WOLF	chr12	34070072	34070275	35054800	35054800	tatatctattctcg	tatatctattctcg	tatatctattctcg	no	SINE/tRNA	Forward	SINEC2A1_CF	+	N/A	35054800	35054801	N/A	34070275	34070072	34070276	34070073	FALSE	ATATAAT	1000	35054801-35054814	34070073\34070086	FALSE	34070276\34070289	34070267\34070275	chr12:34070087-34070275	GGATCCCTGGGTGGCGCAGCGGTTCGGCGCCTGCCTTTGGCCCAGGGCGCGATCCTGGAGACCCGGGATCGAATCCCACGTCGGGCTCCCGGTGCATGGAGCCTGCTTCTCCCTCTGCCTGTGTCTCTGCCTCTCTCTCTCTCTCTCTGTGACTATCATAAATAAAAAAAAAAAAAATTGAAAAAAAAA	1	SINEC2A1_CF	1.1	YES
SINE	GSD2	G_WOLF	chr12	34381854	34382050	35365989	35365989	ttaagtgttacctatt	ttaagtgttacctatt	ttaagtgttacctatt	no	SINE/tRNA	Forward	SINEC_Cf	+	N/A	35365989	35365990	N/A	34382050	34381854	34382051	34381855	FALSE	CTTAaga	1000	35365990-35366005	34381855\34381870	FALSE	34382051\34382066	34382039\34382049	chr12:34381871-34382050	GGGATCCCTGGGTGGCGCAGCGGTTTGGCGCCTGCCTTTGGCCCAGGGTGCGATCCTGGAGACCCGGGATCGAATCCCACATCGGGCTCCCGGTGCATGGAGCCTGCTTCTCCCTCTGCCTGTGTCTCTGCCTCTCTCTCTCTCACTGTGTGCCTATCATAAATAAATAAAAAAAAAAAT	1	SINEC_Cf	2.2	YES
SINE	GSD2	G_WOLF	chr12	34383487	34383693	35367426	35367426	aagatttttcaaacag	aagatttttcaaacag	aagatttttcaaacag	no	SINE/tRNA	Forward	SINEC_Cf	+	N/A	35367426	35367427	N/A	34383693	34383487	34383694	34383488	FALSE	ATCTTAA	1000	35367427-35367442	34383488\34383503	FALSE	34383694\34383709	34383680\34383693	chr12:34383504-34383693	GGATCCCTGGGTGGCGCAGTGGTTTAGCGCCTGCCTTTGGCCCAGGGCGCGATCCTGGAGACCCGGGATCGAATCCCACGTCGGGCTCCCGGTGCATGGAGCCTGCTTCTCCCTCTGCCTATGTCTCTGCCTCTCTCTCTCTCTCTCTGTGTGACTATCATAAATAAATAAAAATTAAAAAAAAAAAAAA	1	SINEC_Cf	1.6	YES
SINE	GSD2	G_WOLF	chr12	34393251	34393458	35377195	35377195	cccaggggcttattt	cccaggggcttattt	cccaggggcttattt	no	SINE/tRNA	Reverse	SINEC2A1_CF	+	N/A	35377195	35377196	N/A	34393458	34393251	34393459	34393252	FALSE	TATTtag	1000	35377196-35377210	34393252\34393266	FALSE	34393459\34393473	34393267\34393278	chr12:34393267-34393458	TTTTTTTTTTTTAATTTTTATTTATTTATGATAGTCACAGAGAGAGAGAGAGAGAGAGAGGGGCAGAGACACAGGCAGAGGGAGAAGCAGGCTCCATGCACCGGGAGCCTGACGTGGGATTCGATCCCGGGTCTCCAGGATCGCGCCCTGGGCCAAAGGCAGGCGCCAAACCCCTGCGCCACCCAGGGATCC	1	SINEC2A1_CF	2.1	YES
SINE	GSD2	G_WOLF	chr12	34585426	34585640	35569181	35569181	aagaatggagtaatatctg	aagaatggagtaatatctg	aagaatggagtaatatctg	no	SINE/tRNA	Forward	SINEC2A1_CF	+	N/A	35569181	35569182	N/A	34585640	34585426	34585641	34585427	FALSE	TTCTTAA	1000	35569182-35569200	34585427\34585445	FALSE	34585641\34585659	34585631\34585640	chr12:34585446-34585640	GGGGATCCCTGGGTGGCGCAGCAGTTTGGCGCCTGCCTTTGGCCCAGGGCGCGATCCTGGAGACCCGGGATCGAATCCCACGTCGGGCTCCCGGTGCATGGAGCCTGCTTCTCCCTCTGCCTGTGTCTCTGCCTCTCTCTCTCTCTCTCTCTCTGTGACTATCCTAAATAAATAAATAAAATATTAAAAAAAAAA	1	SINEC2A1_CF	1.6	YES
SINE	GSD2	G_WOLF	chr12	35267249	35267465	36248093	36248093	aagaagccttctcaggg	aagaagccttctcaggg	aagaagccttctcaggg	no	SINE/tRNA	Forward	SINEC2A1_CF	+	N/A	36248093	36248094	N/A	35267465	35267249	35267466	35267250	FALSE	TTCTTAA	1000	36248094-36248110	35267250\35267266	FALSE	35267466\35267482	35267449\35267465	chr12:35267267-35267465	GGATCCCTGGGTGGCACAGCGGTTTGGAGCCTGCCTTTGGCCCAGGGCGCGATCCTGGAGACCCGGGATCGAATCCCACATCGGGCTCCCGGTGCATGGAGCCTGCTTCTCCCTCTGCCTGTGTCTCTGCCTCTCTCTCTCTCTCTCTCTCTCTGTGACTATCATAAATAAATAAAAAATTTAAAAAAAAAAAAAAAAA	1	SINEC2A1_CF	2.0	YES
SINE	GSD2	G_WOLF	chr12	35484092	35484284	36471226	36471226	aaaaaatagaatgttct	aaaaaatagaatgttct	aaaaaatagaatgttct	no	SINE/tRNA	Forward	SINEC_Cf	+	N/A	36471226	36471227	N/A	35484284	35484092	35484285	35484093	FALSE	tttttaa	1000	36471227-36471243	35484093\35484109	FALSE	35484285\35484301	35484280\35484284	chr12:35484110-35484284	GGGATCCCTGGGTGGCGCAGCGGTTTGGCGCCTGCCTTTGGCCCGGGGCACGATCCTGGAGACCCGGGATCGAATCCCACGTCGGGCTCCCGGTGCGTGGAGCCCGCTTCTCCCTCTGCCTGTGTCTCTGCCTCTCTCTCTCTCTCTGTGACTATCATAAATAAAAAAATAAAAA	1	SINEC_Cf	2.9	YES
SINE	GSD2	G_WOLF	chr12	35679637	35679852	36667052	36667052	aagaaagaatgaaatg	aagaaagaatgaaatg	aagaaagaatgaaatg	no	SINE/tRNA	Forward	SINEC2A1_CF	+	N/A	36667052	36667053	N/A	35679852	35679637	35679853	35679638	FALSE	ttcttat	1000	36667053-36667068	35679638\35679653	FALSE	35679853\35679868	35679831\35679848	chr12:35679654-35679852	GGGATCCCTGGGTGGCGCAGCGGTTTGGCGCCTGCCTTTGGCCCAGGGCGCGATCCTGGAGACCCGGGATCGAATCCCACATCGGGCTCCCGGTGCATGGAGCCTGCTTCTCCCTCTGCCTGTGTCTCTGCCTCTCTCTCTCTCTCTCTATGTGACTATCATAAATAAATAAAATTTAAAAAAAAAAAAAAAAAATTAA	1	SINEC2A1_CF	1.0	YES
SINE	GSD2	G_WOLF	chr12	35706168	35706378	36693598	36693598	aacaaatacgtatg	aacaaatacgtatg	aacaaatacgtatg	no	SINE/tRNA	Forward	SINEC_Cf2	+	N/A	36693598	36693599	N/A	35706378	35706168	35706379	35706169	FALSE	TTGTTAT	1000	36693599-36693612	35706169\35706182	FALSE	35706379\35706392	35706364\35706378	chr12:35706183-35706378	GGGGGCAGCCCCGGTGGCGCAGCAGTTTAGCACCGCCTGCAGCCCAGGGTGTGATCCTGGAGACCCGGGATCGAGTCGTCAGGCTCTCTGCGTGGAGCCTGCTTCTCCCTCTACCTGTGTCTCTACCTCTCTCTGTCTCTTTCTCTCTCTGCATCTCTATGAATAAACAAATAAAATCTTTAAAAAAAAAAAAAAA	1	SINEC_Cf2	9.1	YES
SINE	GSD2	G_WOLF	chr12	35707883	35708085	36695102	36695102	tccctacatacagtcttt	tccctacatacagtcttt	tccctacatacagtcttt	no	SINE/tRNA	Reverse	SINEC2A1_CF	+	N/A	36695102	36695103	N/A	35708085	35707883	35708086	35707884	FALSE	TCTTTAA	1000	36695103-36695120	35707884\35707901	FALSE	35708086\35708103	35707902\35707910	chr12:35707902-35708085	TTTTTTTTTAATTTTATTTTATTTATGATAAGCACACAGTGACAGAGAGAGAGAGAGGCAGAGACATAGGCAGAGGGAGAAGCAGGCTCCATGCACCGGGAGCCCGATGTGGGATTCGATCCCAGGTCTCCAGGATCGCGCCCTGGGCCAAAGGCAGGCGCCAAACCGCTGCACCACCCAGGGA	1	SINEC2A1_CF	4.4	YES
SINE	GSD2	G_WOLF	chr12	35708943	35709138	36695961	36695961	tataact	tataact	tataact	no	SINE/tRNA	Reverse	SINEC2A1_CF	+	N/A	36695961	36695962	N/A	35709138	35708943	35709139	35708944	FALSE	taactat	500	36695962-36695968	35708944\35708950	FALSE	35709139\35709145	35708951\35708959	chr12:35708951-35709138	TTTTTTTTTAATTATTTTTATTTATTTATGATAGTCACAGAGAGAGAGAGAGAGGCGCAGAGACACAGGCAGAGGGAGAAGCAGGCTCCATGCACTGGGAGCCCGATGTGGGATTCGATCCCGGGTCTCCAGGATCGCGCCCTGGGCCAAGGGCAGGCGCCAAACCGCTGCGCCACCCAGGGATCCCC	1	SINEC2A1_CF	2.7	YES
SINE	GSD2	G_WOLF	chr12	35709403	35709612	36696234	36696234	agcccgatgtgggattcgatcccgggtctccaggatcgc	agcccgatgtgggattcgatcccgggtctccaggatcgc	agcccgatgtgggattcgatcccgggtctccaggatcgc	no	SINE/tRNA	Reverse	SINEC_Cf\SINEC2A1_CF	+	N/A	36696145	36696146	N/A	35709524	35709314	35709525	35709315	TRUE	atcgcgc	125	36696146-36696184	35709315\35709353	FALSE	35709525\35709563	35709358\35709358	chr12:35709354-35709524	ACCCTGGGCCAAAGGCAGGCGCCAAACCGCTGCGCCACCCAGGGATCCCTCTCTAGTCTCTTCTATTTTTTTTTTTTTTTTTTTTAAGATTTTATTTATTCATGATAGTCACAGAGAGAGAGAGAGAGTCAGAGACACAGGCAGAGGGAGAAGCAGGCTCCATGCACCGGG	2	SINEC2A1_CF:SINEC2A1_CF	0.0:3.9	NO
SINE	GSD2	G_WOLF	chr12	35717059	35717266	36703774	36703774	aaagtacctcataata	aaagtacctcataata	aaagtacctcataata	no	SINE/tRNA	Forward	SINEC_Cf	+	N/A	36703774	36703775	N/A	35717266	35717059	35717267	35717060	FALSE	actttgt	1000	36703775-36703790	35717060\35717075	FALSE	35717267\35717282	35717257\35717266	chr12:35717076-35717266	GGGGATCCCTGGGTGGCGCAGCGGTTTGGCGCCTGCCTTTGGCCCAGGGCGCGATCCTGGAGACCCAGGATCGAATCCCACATCGGGCTCCCGGTGCATGGAGCCTGCTTCTCCCTCTGCCTGTGTCTCTGCCTCTCTCTCTCTCTCTGTAACTATCATAAATAAATTTAAAAAAAAAATTAAAAAAAAAA	1	SINEC_Cf	1.6	YES
SINE	GSD2	G_WOLF	chr12	35718537	35718751	36705042	36705042	taagattttatttt	taagattttatttt	taagattttatttt	no	SINE/tRNA	Reverse	SINEC2A1_CF	+	N/A	36705042	36705043	N/A	35718751	35718537	35718752	35718538	FALSE	attttta	500	36705043-36705056	35718538\35718551	FALSE	35718752\35718765	35718553\35718559	chr12:35718552-35718751	ATTTTTTTATTTTTATTTTTTTTTTAATTTTTATTTATTTATGATAGTTACAGAGAGAGAGAGAGAGAGGCAGAGACACAGGCAGAGGGAGAAGCAGGCTCCATACGCCGGGAGCCCGATGTGGGATTCGATCCCGGGTCTCCAGGATCGCGCCCTGGGCCAAAGGCAGGCGCCAAACCGCTGCGCCACCCAGGGATCCC	1	SINEC2A1_CF	3.1	YES
SINE	GSD2	G_WOLF	chr12	35719101	35719323	36705392	36705392	aaagtcatggattct	aaagtcatggattct	aaagtcatggattct	no	SINE/tRNA	Forward	SINEC2A1_CF	+	N/A	36705392	36705393	N/A	35719323	35719101	35719324	35719102	FALSE	ACTTTAA	1000	36705393-36705407	35719102\35719116	FALSE	35719324\35719338	35719317\35719323	chr12:35719117-35719323	GGGGATCCCTGGGTGGCGCAGCGGTTTGGCGCCTGCCTTTGGCCCAGGGCGCGATCCTGGAGACCCGGGATCGAATCCCACGTCGGGCTCCCGGTGCATGGAGCCTGCTTCTCCCTCTGCCTGTGTCTCTGCCTCTCTCTCTCTCTCTCTCTCTGTGACTATCATAAATAAATAAAAAAAAAAAAAAAAAAAAAAAAATTAAAAAAA	1	SINEC2A1_CF	0.5	YES
SINE	GSD2	G_WOLF	chr12	35730469	35730668	36716328	36716328	aaaagacaccatc	aaaagacaccatc	aaaagacaccatc	no	SINE/tRNA	Forward	SINEC2A1_CF	+	N/A	36716328	36716329	N/A	35730668	35730469	35730669	35730470	FALSE	CTTTTAA	1000	36716329-36716341	35730470\35730482	FALSE	35730669\35730681	35730648\35730668	chr12:35730483-35730668	GGGGATCCCTGGGTGGTGCAGCGGTTTAGCGCCTGCCTTTGGCCCAGGGCACGATCCTGGAGACCTGGGATCGAATCCCACGTCGGGCTCCCGGTGCATGGAGCCTGCTTCTCCCTCTGCCTATGTCTCTGCCTCTCTCTCTCACTGTGTGCCTATCATAAATTTAAAAAAAAAAAAAAAAAAAAA	1	SINEC2A1_CF	4.3	YES
SINE	GSD2	G_WOLF	chr12	35760653	35760860	36746099	36746099	aagaagcaagaaaag	aagaagcaagaaaag	aagaagcaagaaaag	no	SINE/tRNA	Forward	SINEC2A1_CF	+	N/A	36746099	36746100	N/A	35760860	35760653	35760861	35760654	FALSE	ttcttga	1000	36746100-36746114	35760654\35760668	FALSE	35760861\35760875	35760850\35760860	chr12:35760669-35760860	GGGGGGTATCCCTGGGTGGCGCAGCGGTTTGGCGCCTGCCTTTGGCCCAGGGCGCGATCCTGGAGACCCGGGATCGAATCCCATGTCGGGCTCCCGGTGCATGGAGCCTGCTTCTCCCTCTGCCTATGTCTCTGCCTCCCTCTCTCTCTCTCTCTATCATAAATAAATTTAAAAAAAAATTAAAAAAAAAAA	1	SINEC_Cf	2.2	YES
SINE	GSD2	G_WOLF	chr12	35763350	35763554	36748739	36748739	aatacccaaaaagcag	aatacccaaaaagcag	aatacccaaaaagcag	no	SINE/tRNA	Forward	SINEC2A1_CF	+	N/A	36748739	36748740	N/A	35763554	35763350	35763555	35763351	FALSE	gtattga	250	36748740-36748755	35763351\35763366	FALSE	35763555\35763570	35763547\35763554	chr12:35763367-35763554	GGATCCCTGGGTGGCGCAGCGGTTTGGCGCCTGCCTTTGGCCCGGGGCACGATCCTGGAGACCCGGGATCGAATCCCACGTCGGGCTCCCGGTGCATGGAGCCTGCTTCTCCCTCTGCCTGTGTCTCTGCCTCTCTCTCTCTCTGTGACTATCATAAATAAATAAAAGTTAAAAAAAATTAAAAAAAA	1	SINEC2A1_CF	2.1	YES
SINE	GSD2	G_WOLF	chr12	35792375	35792570	36778027	36778027	aaaaaatgagaaata	aaaaaatgagaaata	aaaaaatgagaaata	no	SINE/tRNA	Forward	SINEC2A1_CF	+	N/A	36778027	36778028	N/A	35792570	35792375	35792571	35792376	FALSE	tttttga	1000	36778028-36778042	35792376\35792390	FALSE	35792571\35792585	35792568\35792570	chr12:35792391-35792570	GGGATCCCTGGGTGGCGCAGTGGTTTAGCGCCTGCCTTTGGCCGCGGGGCGCGATCCTGGAGACCCGGGATCGAGTCCCGCGTCGGGCTCCCGGTGCATGGAGCCTGCTTCTCCCTCTGCCTGTGTCTCTGCCTCTCTCTCTCTCTCTCTGTGACTATCATAAATAAATAAAAATTTAAA	1	SINEC2A1_CF	2.8	YES
SINE	GSD2	G_WOLF	chr12	35794422	35794626	36779881	36779881	aataggcaatgagtgg	aataggcaatgagtgg	aataggcaatgagtgg	no	SINE/tRNA	Forward	SINEC2A1_CF	+	N/A	36779881	36779882	N/A	35794626	35794422	35794627	35794423	FALSE	CTATTAA	1000	36779882-36779897	35794423\35794438	FALSE	35794627\35794642	35794616\35794626	chr12:35794439-35794626	GGATCCCTGGGTGGCGCAGCGGTTTGGCGCCTGCCTTTGGCCCAGGGCGCGATCCTGGAGACCCGGGATCGAATCCCACATCAGGCTCCCAGTGCATGGAGCCTGCTTCTCCCTCTGCCTGTGTCTCTGCCTCTCTCTCTCTCTCTCTCTGTGACTATCATAAGTAAATAAAAAATTAAAAAAAAAAA	1	SINEC2A1_CF	2.7	YES
SINE	GSD2	G_WOLF	chr12	35823529	35823741	36808800	36808800	ttcaccttagttttt	ttcaccttagttttt	ttcaccttagttttt	no	SINE/tRNA	Reverse	SINEC_Cf	+	N/A	36808800	36808801	N/A	35823741	35823529	35823742	35823530	FALSE	tttttaa	1000	36808801-36808815	35823530\35823544	FALSE	35823742\35823756	35823545\35823577	chr12:35823545-35823741	TTTTTTTTTTTTTTTTTTTTTTTTTTTTTTTTTATTCATGATAGGCACACAGTGAGAGAGAGAGAGGCAGAGACACAGGCAGAGGGAGAAGCAGGCTCCATGCACCGGGAGCCCGACGTGGGACTCGATCCCGGATCTCCAGGATCGCGCCCTGGGCCAAAGGCAGGCGCCAAACCACTGCGCCACCCAGGGATCCC	1	SINEC_Cf	3.7	YES
SINE	GSD2	G_WOLF	chr12	35847566	35847766	36832700	36832700	aatgagtactacttgg	aatgagtactacttgg	aatgagtactacttgg	no	SINE/tRNA	Forward	SINEC_Cf	+	N/A	36832700	36832701	N/A	35847766	35847566	35847767	35847567	FALSE	TCATTAA	1000	36832701-36832716	35847567\35847582	FALSE	35847767\35847782	35847758\35847766	chr12:35847583-35847766	GGGATCCCTGGGTGGCGCAGCGGTTTGGCGCCTGCCTTTGGCCCAGGGCGCGATCCTGGAGACCCGGGATCGAATCCCACATCAGGCTCCCGGTGCATGGAGCCTGCTTCTCCCTCTGCCTGTGTCTCTGCCTCCCTCTCTCTCTCTGTGTGACTATCATAAATAAATAAAAATTAAAAAAAAA	1	SINEC_Cf	1.6	YES
SINE	GSD2	G_WOLF	chr12	35880795	35881022	36865913	36865913	tgttcctcatttta	tgttcctcatttta	tgttcctcatttta	no	SINE/tRNA	Reverse	SINEC2A1_CF	+	N/A	36865913	36865914	N/A	35881022	35880795	35881023	35880796	FALSE	TTTTAAA	1000	36865914-36865927	35880796\35880809	FALSE	35881023\35881036	35880810\35880813	chr12:35880810-35881022	TTTTATTTTATTTTTTTTAAATCTTTTTTTAATTTTTTTTTATTATTTTTATTTTATGATAGGCACACAGTGAGAGAGAGAGAGGCAGACACAGGCAGAGGGAGAAGCAGGCTCCATGCACCGGGAGCCCGACGTGGGATTCGATCCCGGGTCTCCAGGATCGCGCCCCGGGCCAAAGGCAGGCGCCAAACCGCTGCGCCACCCAGGGATCCC	1	SINEC2A1_CF	2.1	YES
SINE	GSD2	G_WOLF	chr12	36051219	36051412	37037208	37037208	gtgtgggttgttttc	gtgtgggttgttttc	gtgtgggttgttttc	no	SINE/tRNA	Reverse	SINEC2A1_CF	+	N/A	37037208	37037209	N/A	36051412	36051219	36051413	36051220	FALSE	TTTTCAA	1000	37037209-37037223	36051220\36051234	FALSE	36051413\36051427	36051235\36051253	chr12:36051235-36051412	TTTTTTTTTTTTTTTTTTTAATTTATGATAGTCACAGAGAGAGAGAGGCAGAGACATAGGCAGAGGGAGAAGCAGGCCCCATGCACCGGGAGCCCGATGTGGGATTCGATCCTGGGTCTCCAGGATCGTGCCCTGGGCCAAAGGCAGGCGCCAAACCGCTGCGCCACCCAGGTATCCC	1	SINEC_Cf	4.5	YES
SINE	GSD2	G_WOLF	chr12	36099632	36099851	37085608	37085608	tatcctaggacttctt	tatcctaggacttctt	tatcctaggacttctt	no	SINE/tRNA	Reverse	SINEC_Cf	+	N/A	37085608	37085609	N/A	36099851	36099632	36099852	36099633	FALSE	TTCTTAA	1000	37085609-37085624	36099633\36099648	FALSE	36099852\36099867	36099649\36099680	chr12:36099649-36099851	TTTTTTTTTTTTTTTTTTTTTTTTTTTTTTTTAATTTTTATTTATTTATGATAGTCACAGAGAGAGAGAGAGGCAGAGACACAGGCAGAGAGAGAAGCAGGCTCCATGCACCGGGAGCCCGACGTGGGATTCGATCCCGGGTCTCCAGGATCGCGCCCTGGGCCAAAGGCAGGCGCCAAACTGCTGCGCCACCCAGGGATCCC	1	SINEC_Cf	1.2	YES
SINE	GSD2	G_WOLF	chr12	36584133	36584330	37569737	37569737	gcaaagtgttttt	gcaaagtgttttt	gcaaagtgttttt	no	SINE/tRNA	Reverse	SINEC2A1_CF	+	N/A	37569737	37569738	N/A	36584330	36584133	36584331	36584134	FALSE	TTTTTAA	1000	37569738-37569750	36584134\36584146	FALSE	36584331\36584343	36584147\36584152	chr12:36584147-36584330	TTTTTTAATTTTTTATTTATTTATGATAGTCACAGAGAGAGAGAGAGAGAGAGGCAGAGACACAGGCAGAGGGAGAAGCAGGCTCCATGCACCGGGAGCCTGATGTGGGATTCGATCCTGGGTCTCCAGGATCGTGCCCTGGGCCAAAGGCAGGCGCCAAACCGCTGCGCCACCCAGGGATCCC	1	SINEC2A1_CF	2.7	YES
SINE	GSD2	G_WOLF	chr12	36603470	36603663	37588764	37588764	aaaaaaataaggg	aaaaaaataaggg	aaaaaaataaggg	no	SINE/tRNA	Forward	SINEC_Cf	+	N/A	37588764	37588765	N/A	36603663	36603470	36603664	36603471	FALSE	tttttaa	1000	37588765-37588777	36603471\36603483	FALSE	36603664\36603676	36603654\36603658	chr12:36603484-36603663	GAGATCCCTGGGTGGCGCAGCGGTTTGGCGCCTGCCTTTGGCCCGGGGCGCGATCCTGGAGACCCGGGATCGAATCCCACATCAGGCTCCCGGTGCATGGAGCCTGCTTCTCCCTCTGCCTATGTCTCTGCCTCTCTCTCTTTCTCTCTCTGTGACTATCATAAATAAATAAAAATTAAA	1	SINEC_Cf	3.9	YES
SINE	GSD2	G_WOLF	chr12	36931577	36931776	37914438	37914438	tgattccctgactttt	tgattccctgactttt	tgattccctgactttt	no	SINE/tRNA	Reverse	SINEC2A1_CF	+	N/A	37914438	37914439	N/A	36931776	36931577	36931777	36931578	FALSE	CTTTTAT	1000	37914439-37914454	36931578\36931593	FALSE	36931777\36931792	36931594\36931605	chr12:36931594-36931776	TTTTTTTTTTTTAATTTTTATTTGTTTATGAAAGTCACAGAGAGAGAGAGAGGCAGAGACACAGGCAGAGGGAGAAGCAGGCTCCATGCACCGGGAGCCCAACGTGGGATTCGATCCAGGGTCTCCCAGATCGCGCCCTGGGCCAAAGGCAGGCGCCAAACCGCTGCGCCACCCAGGGATCCC	1	SINEC_Cf	3.3	YES
SINE	GSD2	G_WOLF	chr12	37091915	37092126	38074861	38074861	aaaataaaatcgctg	aaaataaaatcgctg	aaaataaaatcgctg	no	SINE/tRNA	Forward	SINEC2A1_CF	+	N/A	38074861	38074862	N/A	37092126	37091915	37092127	37091916	FALSE	atttttt	1000	38074862-38074876	37091916\37091930	FALSE	37092127\37092141	37092122\37092125	chr12:37091931-37092126	GGGATCCCTGGGTGGCGCAGCGGTTTGGCGCCTGCCTTTGGCCCAGGGCGTGATCCTGGAGACCCGGGATCGAATCCCACATCGGGCTCCCGGTGCATGGAGCCTGCTTCTCCCTCTGCCTGTGTCTCTGCCTCTCTCTCTCTCTCTCTCTCTCTGTATCTGCCATAAATAAATAAAATATTAAAAAAAATAAAAT	1	SINEC2A1_CF	5.2	YES
SINE	GSD2	G_WOLF	chr12	37095472	37095693	38078189	38078189	aaagcttccatggca	aaagcttccatggca	aaagcttccatggca	no	SINE/tRNA	Forward	SINEC2A1_CF	+	N/A	38078189	38078190	N/A	37095693	37095472	37095694	37095473	FALSE	GCTTTAA	1000	38078190-38078204	37095473\37095487	FALSE	37095694\37095708	37095673\37095693	chr12:37095488-37095693	TGGGATCCCTGGGTGGCGCAGCGGTTTGGCGCCTGCCTTTGGCCCAGGGCGCGATCCTGGAGACCTGGGATCGAGTCCCACGTCGGGCTCCCGGTGCATGGAGCCTGCTTCTCCCTCTGCCTGTGTCTCTGCCTCTCTCTCTCTCTCTCTCTCTCTGTGTGACTATCATAAATAAATAAAAAATTAAAAAAAAAAAAAAAAAAAAA	1	SINEC2A1_CF	1.5	YES
SINE	GSD2	G_WOLF	chr12	37939826	37940037	38923079	38923079	cagttctgttttttt	cagttctgttttttt	cagttctgttttttt	no	SINE/tRNA	Reverse	SINEC2A1_CF	+	N/A	38923079	38923080	N/A	37940037	37939826	37940038	37939827	FALSE	TTTTTGC	1000	38923080-38923094	37939827\37939841	FALSE	37940038\37940052	37939842\37939848	chr12:37939842-37940037	TTTTTTTATATTTTATTTATTTATTTATGATAGTCACACACACACAGAGAGAGAGAGAGAGAGAGGCAGAGACATAGGCAGAGGGAGAAGCAGGCTCCATGCACTGGGAGCCCGATGTGGGATTCGATCCCGGGTCTCCAGGATCGCGCCCCGGGCCAAAGGCAGCCGCCAAACCGCTGTGCCACCCAGGGATCCC	1	SINEC2A1_CF	3.8	YES
SINE	GSD2	G_WOLF	chr12	38382328	38382533	39314175	39314175	aaatgtttggtaga	aaatgtttggtaga	aaatgtttggtaga	no	SINE/tRNA	Forward	SINEC2A1_CF	+	N/A	39314175	39314176	N/A	38382533	38382328	38382534	38382329	FALSE	catttaa	1000	39314176-39314189	38382329\38382342	FALSE	38382534\38382547	38382527\38382533	chr12:38382343-38382533	GGGATCCCTGGGTGGCACAGCGGTTTGGCACCTGCCTTTGGCCCAGGGCGCGATCCTGGAGACCCGGGATCGAATCCCACGTCAGGCTCCCGGTGCATGGAGCCTGCTTCTCCCTCTGCCTATGTCTCTGCCTCTCTCTCTCTCTCTATGTGACTATCATAAATAAATAAAATTAAAAAAAAATAAAAAAA	1	SINEC2A1_CF	3.2	YES
SINE	GSD2	G_WOLF	chr12	38604401	38604603	39541170	39541170	taaattttactttt	taaattttactttt	taaattttactttt	no	SINE/tRNA	Reverse	SINEC2A1_CF	+	N/A	39541170	39541171	N/A	38604603	38604401	38604604	38604402	FALSE	cttttaa	1000	39541171-39541184	38604402\38604415	FALSE	38604604\38604617	38604416\38604431	chr12:38604416-38604603	TTTTTTTTTTTTTTTTAAATTTTTATTTATTTATGATAGTTACAGAGAGAAAGAGAGGCAGAGACACAGGCAGAGGGAGAAGCAGGCTGCATGCACCGGGAGCCCGATGTGGGATTCGATCCTGGGTCTCCAGGATCACGCCCTGGGCCAAAGGCAGGCGCCAAACCGCTGCGCCACCCAGGGATCCC	1	SINEC2A1_CF	3.2	YES
SINE	GSD2	G_WOLF	chr12	39029840	39030038	39968494	39968494	a	a	a	no	SINE/tRNA	Forward	SINEC_Cf	+	39968496	39968495	39968497	39968496	39030040	39029841	39030041	39029842	FALSE	N/A	1000	39968495-39968495	39029841\39029841	FALSE	39030040\39030040	39030036\39030039	chr12:39029842-39030039	TAAAAATCTATTGGGGATCCCTGGGTGGCGCAGCGGTTTAGCGCCTGCCTTTGGCCCAGGGCACGATCCTGGAGACCCGGGATCGAATCCCACGTCAGGCTCCCGGTGCGTGGAGCCTGCTTCTCCCTCTGCCTATGTCTCTGCCTCTCTCTCTCTCTCTGTGTGACTATCATAAATAAATGAAAAAAAAAATTAAAA	1	SINEC_Cf	3.4	YES
SINE	GSD2	G_WOLF	chr12	39207018	39207216	40146360	40146360	ataattggtttctt	ataattggtttctt	ataattggtttctt	no	SINE/tRNA	Reverse	SINEC_Cf	+	N/A	40146360	40146361	N/A	39207216	39207018	39207217	39207019	FALSE	TTCttaa	1000	40146361-40146374	39207019\39207032	FALSE	39207217\39207230	39207033\39207039	chr12:39207033-39207216	TTTTTTTAATTTTTATTTATTTGTGATAGTCACAGAGAGAGAGAGAGAATGAGGCAGAGACACAGGCAGAGGGAGAAGCAGGCTCCATGCACCGGGAGCCCGACGTGGGATTCGATCCCGGGTCTCCAGGATCGCACCCTGGGCCAAAGGCAGGCGCCAAACCGCTGCGCCACCCAGGGATCCC	1	SINEC_Cf	2.7	YES
SINE	GSD2	G_WOLF	chr12	39208447	39208665	40147596	40147596	taaaacttgggattag	taaaacttgggattag	taaaacttgggattag	no	SINE/tRNA	Forward	SINEC2A1_CF	+	N/A	40147596	40147597	N/A	39208665	39208447	39208666	39208448	FALSE	ttttaaa	1000	40147597-40147612	39208448\39208463	FALSE	39208666\39208681	39208660\39208665	chr12:39208464-39208665	GGATCCCTGGGTGGCGCAGCGGTTTGGCGCCTGCCTTTGGCCCAGGGCACGATCCTGGAGACCCGGGATCGAATCCCACGTCGGGTTCCCTGCATGGAGCCTGCTTCTCCCTCTGCATGTGTCTCTGCCTCTCTGTCTCTCTCTCTCTGTGTGACTATCATGAATAAATAAATAAAATCTTTAAAAAAATAAAAATAAAAAA	1	SINEC2A1_CF	3.7	YES
SINE	GSD2	G_WOLF	chr12	39270325	39270534	40212678	40212678	tggataagcaatt	tggataagcaatt	tggataagcaatt	no	SINE/tRNA	Reverse	SINEC2A1_CF	+	N/A	40212678	40212679	N/A	39270534	39270325	39270535	39270326	FALSE	CAATTGA	1000	40212679-40212691	39270326\39270338	FALSE	39270535\39270547	39270339\39270347	chr12:39270339-39270534	TTTTTTTTTAAATTTTTTTTAATTTTATTTATTTATGATAGTCACATAGAGAGAGAGAGAGAGAGGCAGAGACATAGGCAGAGGGAGAAGCAGGCTCCATGCACCGGGAGCCTGACGTGGGATTCGATCCGGGGTCTCCAGGATCGCGCCCTGGGCCAAAGGCAGGCGCCAAACCGCTGCGCCACCCAGGGATCCC	1	SINEC2A1_CF	2.1	YES
SINE	GSD2	G_WOLF	chr12	39448050	39448247	40390030	40390030	ttagg	ttagg	ttagg	no	SINE/tRNA	Forward	SINEC2A1_CF	+	N/A	40390030	40390031	N/A	39448247	39448050	39448248	39448051	FALSE	cctaaag	1000	40390031-40390035	39448051\39448055	FALSE	39448248\39448252	39448230\39448245	chr12:39448056-39448247	GGGATCCCTGGGTGGCGCAGCGGTTTGGCGCCTGCCTTTGGCCTAGGGCGCGATCCTGGAGACCTAGGATCGATTCCCACGTCGGGCTCCCGGTGCATGGAGCCTGCTTCTCTCTGCCTGTGTCTCTGCCTCTCTTTCTCTCTCTGTGACTATCATAAATAAATAAAAATTTATAAAAAAAAAAAAAAAAGA	1	SINEC2A1_CF	3.2	YES
SINE	GSD2	G_WOLF	chr12	39936868	39937070	40880602	40880602	tcaaataagaaattta	tcaaataagaaattta	tcaaataagaaattta	no	SINE/tRNA	Forward	SINEC_Cf	+	N/A	40880602	40880603	N/A	39937070	39936868	39937071	39936869	FALSE	tttgaaa	1000	40880603-40880618	39936869\39936884	FALSE	39937071\39937086	39937065\39937067	chr12:39936885-39937070	GGGATCCCTGGGTGGCGCAGCGGTTTGGCGCCTGCCTTTGGCCCAGGGCGCGATCCTGGAGACCCGGGATCGAATCCCACATCAGGCTCCCGGTGCATGGAGCCTGCTTCTCCCTCTGCCTGTGTCTCTGCCTCTCTCTCTCTCTCTCTGTGACTATCATAAAAAAATAAATAAATAAATAAACAA	1	SINEC_Cf	3.2	YES
SINE	GSD2	G_WOLF	chr12	40117334	40117513	41055250	41055250	ga	ga	ga	no	SINE/tRNA	Reverse	SINEC_Cf	+	N/A	41055250	41055251	N/A	40117513	40117334	40117514	40117335	FALSE	N/A	1000	41055251-41055252	40117335\40117336	FALSE	40117514\40117515	40117338\40117348	chr12:40117337-40117513	CTTTTTTTTTTTAATTTTTATTTATTTATGATAGTCACAGAGAGAGAGAGAGGCAGAGACACAGGCAGAGGGAGAAGCAGGCTCCGTGCACCGGGAGCCCGACGTGGGATTCGATCCTGGGTCTCCAGGATCGCGCCCTGGGCCAAAGGCAGGCGCCAAACCGCGGCGCCACCCAGG	1	SINEC_Cf	1.7	YES
SINE	GSD2	G_WOLF	chr12	40347957	40348149	41285855	41285855	ggcaatacttattt	ggcaatacttattt	ggcaatacttattt	no	SINE/tRNA	Reverse	SINEC_Cf	+	N/A	41285855	41285856	N/A	40348149	40347957	40348150	40347958	FALSE	tatttaa	1000	41285856-41285869	40347958\40347971	FALSE	40348150\40348163	40347972\40347980	chr12:40347972-40348149	TTTTTTTTTAATTTTTATTTATTTATGATAGTCACAGAGAGAGAGAGGCAGAGACACAGGCAGAGGGAGAAGCAGGCTCCATGCACCGGGAGCCTGATGTGGGATTCGATCCCGGGTCTCCAGGATCGCGCCCTGGGCCAAAGGCAGGCGCCAAACCGCTGCGCCACCCAGGGATCCT	1	SINEC_Cf	1.1	YES
SINE	GSD2	G_WOLF	chr12	40630483	40630700	41565484	41565484	tggataaaatttct	tggataaaatttct	tggataaaatttct	no	SINE/tRNA	Reverse	SINEC2A1_CF	+	N/A	41565484	41565485	N/A	40630700	40630483	40630701	40630484	FALSE	TTTCTGA	1000	41565485-41565498	40630484\40630497	FALSE	40630701\40630714	40630498\40630513	chr12:40630498-40630700	TTTTTTTTTTTTTTTTAAATTTTTTTTAATTTTATTTATTTATGATAGTCACATAGAGAGAGAGAGAGAGAGGCAGAGACATAGGCAGAGGGAGAAGCAGGCTCCATGCACCGGGAGCCTGACGTGGGATTCGATCCGGGGTCTCCAGGATCGCGCCCTGGGCCAAAGGCAGGCGCCAAACCGCTGCGCCACCCAGGGATCCC	1	SINEC2A1_CF	2.1	YES
SINE	GSD2	G_WOLF	chr12	40734506	40734736	41670447	41670447	agaaatcaacaatgtg	agaaatcaacaatgtg	agaaatcaacaatgtg	no	SINE/tRNA	Forward	SINEC2A1_CF	+	N/A	41670447	41670448	N/A	40734736	40734506	40734737	40734507	FALSE	tttctgt	1000	41670448-41670463	40734507\40734522	FALSE	40734737\40734752	40734702\40734736	chr12:40734523-40734736	GGATCCCTGGGTGGCGCAGCGGTTTGGCGCCTGCCTTTGGCCCAGGGCGCGATCCTGGAGACCCGGGATCGAATCCCACGTCGGGCTCCCGGTGCATGGAGCCTGCTTCTCCCTCTGCCTGTGTCTCTGCTTCTCTCTCTCTCTCTGTGCGACTATCATAAATAAAATAAAAAAAATTTAAAAAAAAAAAAAAAAAAAAAAAAAAAAAAAAAAA	1	SINEC2A1_CF	1.6	YES
SINE	GSD2	G_WOLF	chr12	40888553	40888769	41824651	41824651	agtgtctacgttttt	agtgtctacgttttt	agtgtctacgttttt	no	SINE/tRNA	Reverse	SINEC_Cf	+	N/A	41824651	41824652	N/A	40888769	40888553	40888770	40888554	TRUE	tttttag	1000	41824652-41824666	40888554\40888568	FALSE	40888770\40888784	40888569\40888586	chr12:40888569-40888769	TTTTTTTTTTTTTTTTTTAATTTTTTTTTTATTTATTTACTTATGATAGTCACAGAGAGAGAGAGAGAGGCAGAGACACAGGCAGAGGGAGAAGCAGGCTCCATGCATCAGGAGCCTGATATGGGATTCGATCCCGGGTCTCCAGGATCACGCCCTGGGCCAAAGGCAGGCGCCAAACCGCTGCGCCACCCAGGGATCCCA	1	SINEC2A1_CF	4.2	YES
SINE	GSD2	G_WOLF	chr12	40944958	40945158	41882694	41882694	ctcacatgaatttt	ctcacatgaatttt	ctcacatgaatttt	no	SINE/tRNA	Reverse	SINEC2A1_CF	+	N/A	41882694	41882695	N/A	40945158	40944958	40945159	40944959	FALSE	ATTTTAC	1000	41882695-41882708	40944959\40944972	FALSE	40945159\40945172	40944973\40944990	chr12:40944973-40945158	TTTTTTTTTTTTTTTTTTATTTATTTATGACAGTCACAGAGGGAGAGAGAGAGAGGCAGAGACACAGGCAGAGGGAGAAGCAGGCTCCATGCACCGGGAGCCTGACGTGGGATTCGATCCCGGGTCTCCAGGATCGCGCCCTGGGCCAAAGGCAGGCGCCAAACCGCTGCGCTACCCAGGGATCCC	1	SINEC_Cf	2.2	YES
SINE	GSD2	G_WOLF	chr12	40986897	40987110	41925667	41925667	tccctccatattttc	tccctccatattttc	tccctccatattttc	no	SINE/tRNA	Reverse	SINEC2A1_CF	+	N/A	41925667	41925668	N/A	40987110	40986897	40987111	40986898	FALSE	ttttcat	1000	41925668-41925682	40986898\40986912	FALSE	40987111\40987125	40986913\40986932	chr12:40986913-40987110	TTTTTTTTTTTTTTTTTTTTAAAGATTTTATTTATTTATTCACGATAGTCACAGAGAGAGAGAGAGAGGCAGAGACACAGGCAGAGGGAGAAGCAGGCTCCATGCAGGGAGCCCGACGTGGGATTCGATCCCGGGTCTCCAGGATCGCGCCCTGGGCCAAAGGCAGGCGCCAAACCACTGCGCCACCCAGGGATCCCC	1	SINEC2A1_CF	1.1	YES
SINE	GSD2	G_WOLF	chr12	41152055	41152291	42091466	42091466	caaaatgaagcattttg	caaaatgaagcattttg	caaaatgaagcattttg	no	SINE/tRNA	Reverse	SINEC2A1_CF	+	N/A	42091466	42091467	N/A	41152291	41152055	41152292	41152056	FALSE	TTTTGAA	1000	42091467-42091483	41152056\41152072	FALSE	41152292\41152308	41152073\41152090	chr12:41152073-41152291	TTTTTTTTTTTTTTTTTTGTTTTTTTGTTTTTTTGTTTTTTTGTTTTTTTATTTATGATAGTCACACACACAGAGAGAGAGAGAGAGAAGCAGAGACATAGGCAGAGGGAGAAGCAGGCTCCATGCACCGGGAGCCCGATGTGGGATTCGATCCCGGGCCTCCAGGATCGCGCCCTGGGCCAAAGGCAGGCGCTAAACCACTGCGCCACCCAGGGATCC	1	SINEC2A1_CF	4.2	YES
SINE	GSD2	G_WOLF	chr12	41161259	41161465	42100455	42100455	cagatgaagttggtttt	cagatgaagttggtttt	cagatgaagttggtttt	no	SINE/tRNA	Reverse	SINEC2A1_CF	+	N/A	42100455	42100456	N/A	41161465	41161259	41161466	41161260	FALSE	GTTTTAA	1000	42100456-42100472	41161260\41161276	FALSE	41161466\41161482	41161277\41161290	chr12:41161277-41161465	TTTTTTTTTTTTTTAAATTTTTATTTATTTATGATAGTCACAGAGAGAGAGAGAGAGGCGCAGAGACACTGGCAGAGGGAGAAGCAGGCTCCATGCACCGGGAGCCCGACGTGGGATTCGATCCCGGGTCTCCAGGATCGCGCCCTGGGCCAAAGGCAGGCGCCAAACCGCTGCGCCACCCAGGGATCC	1	SINEC2A1_CF	1.6	YES
SINE	GSD2	G_WOLF	chr12	41396763	41396961	42333171	42333171	tgaaactttttt	tgaaactttttt	tgaaactttttt	no	SINE/tRNA	Reverse	SINEC2A1_CF	+	N/A	42333171	42333172	N/A	41396961	41396763	41396962	41396764	FALSE	tTTTTGA	1000	42333172-42333183	41396764\41396775	FALSE	41396962\41396973	41396776\41396778	chr12:41396776-41396961	TTTATTTATTTTTATTTATTTTTTTTATTTATGATAGTCACAGAGAGAGAGAGAGGCAGAGACACAGGCAGAGGGAGAAGCAGGCTCCATGCACCGGGAGCCTGATGTGGGATTCGATCCCGGGTCTCCAGGATCGCGCCCTGGGCCAAAGGCAGGCGCCAAACCGCTGCGCCACCCAGGGATCCC	1	SINEC_Cf	2.8	YES
SINE	GSD2	G_WOLF	chr12	41963751	41963967	42897095	42897095	taaaagagagccttatatcc	taaaagagagccttatatcc	taaaagagagccttatatcc	no	SINE/tRNA	Forward	SINEC2A1_CF	+	N/A	42897095	42897096	N/A	41963967	41963751	41963968	41963752	FALSE	TTTTAAT	1000	42897096-42897115	41963752\41963771	FALSE	41963968\41963987	41963959\41963967	chr12:41963772-41963967	GGGGATCCCTGGGTGGCGCAGCGGTTTGGCGCCTGCCTTTGGCCCAGGGCGCGATCCTGGAGACCCGGGATCAAATCCCACGTCGGGCTCCCGGTGCATGGAGCCTGCTTCTCCCTCTGCCTGTGTCTCTGCCTCTCTCTTTCTCTCTCTGTGACTATCATAAATAAAAAAAAAATTAAAAAAAAATAAAAAAAAA	1	SINEC2A1_CF	2.6	YES
SINE	GSD2	G_WOLF	chr12	42347210	42347408	43280373	43280373	gagaaattattgcttttt	gagaaattattgcttttt	gagaaattattgcttttt	no	SINE/tRNA	Reverse	SINEC_Cf	+	N/A	43280373	43280374	N/A	42347408	42347210	42347409	42347211	FALSE	tttttac	1000	43280374-43280391	42347211\42347228	FALSE	42347409\42347426	42347229\42347235	chr12:42347229-42347408	TTTTTTTAATTTTTATTTATTTATGATAGTCACACAAAGAGAGAGAGAGGCAGAGACATAGGCAGAGGGAGAAGCAGGCTCCATGCACCGGGAGCCCGATGTGAGATTCGATCCCGGGTCTCCAGGATCGTGCCCTGGGCCAAAGGCAGGCGCTAAACCGCTGCACCACCCAGGGATCCC	1	SINEC_Cf	3.9	YES
SINE	GSD2	G_WOLF	chr12	42979266	42979467	43912647	43912647	aagaatctgttagtg	aagaatctgttagtg	aagaatctgttagtg	no	SINE/tRNA	Forward	SINEC_Cf	+	N/A	43912647	43912648	N/A	42979467	42979266	42979468	42979267	FALSE	TTCTTAA	1000	43912648-43912662	42979267\42979281	FALSE	42979468\42979482	42979464\42979464	chr12:42979282-42979467	GGGATCCCTGGGTGGCGCAGCGGTTTAGCGCCTGCCTTTGGCCCAGGGCGCGATCCTAGAGACCCGGGATCGAATCCCACATCAGGCTCCCGGTGCATGGAGCCTGCTTCTCCCTCTGTCTGTGTCTCTGCCTCTCTCTCTGTGACTATCATAAATAATTAAAAAAAAAAAAAAGGAACTAGACTG	1	SINEC_Cf	3.5	YES
SINE	GSD2	G_WOLF	chr12	43016987	43017216	43950185	43950185	taaaatcacaaatag	taaaatcacaaatag	taaaatcacaaatag	no	SINE/tRNA	Forward	SINEC2A1_CF	+	N/A	43950185	43950186	N/A	43017216	43016987	43017217	43016988	FALSE	ttttaaa	1000	43950186-43950200	43016988\43017002	FALSE	43017217\43017231	43017198\43017213	chr12:43017003-43017216	GGGATCCCTGGGTGGCGCAGCGGTTTGGCGCCTGCCTTTGGCCCAGAGCGCGATCCTGGAGACCCGGGATCGAATCCCACGTCGGGCTCCCAGTGCATGGAGCCTGCTTCTCCCTCTGCCTGTGTCTCTGCTTCTCTCTCTCTCTCTCTCTCTCTGACTATCATAAATAAATAAAAATTTAAAAAAAAAAAAATTAAAAAAAAAAAAAAAATAA	1	SINEC2A1_CF	2.6	YES
SINE	GSD2	G_WOLF	chr12	43025976	43026194	43958961	43958961	aaatgaaagcatt	aaatgaaagcatt	aaatgaaagcatt	no	SINE/tRNA	Forward	SINEC2A1_CF	+	N/A	43958961	43958962	N/A	43026194	43025976	43026195	43025977	FALSE	catttat	1000	43958962-43958974	43025977\43025989	FALSE	43026195\43026207	43026163\43026194	chr12:43025990-43026194	GGGATCCCTGGGTGGCGCAGCGGTTTGGCGCCTGCCTTTGGCCCAGGGCGCGATCCTGGAGACCCGGGATCGAATCCCACGTCGGGCTCCCGGTGCATGGAGCCTGCTTCTCCCTCTGCCTGTGTCTCTGCCTCTCTCTCTCTCTCTCTGTGACTATCATAAAATAAAAAAATAAAAAAAAAAAAAAAAAAAAAAAAAAAAAAAA	1	SINEC2A1_CF	1.1	YES
SINE	GSD2	G_WOLF	chr12	43196036	43196237	44129484	44129484	taggaaaaactattct	taggaaaaactattct	taggaaaaactattct	no	SINE/tRNA	Reverse	SINEC_Cf2	+	N/A	44129484	44129485	N/A	43196237	43196036	43196238	43196037	FALSE	attctgt	1000	44129485-44129500	43196037\43196052	FALSE	43196238\43196253	43196053\43196076	chr12:43196053-43196237	TTTTTTTTTTTTTTTTTTTTTTTTAAAGGTTTATTTATTCATTCAGAGAGAGCGAAGAGAGAGGCAGAGACGCAGATGGAGGGAGAAGCAGGCTCCATGCAGGAAGCCCGATGTGGGACTCGATCCCGGGTCTCCAGGATCACACCCCAGGCTGCAGGCGGCGCTAAACCGCTGTGCCACCGGGG	1	SINEC_Cf2	9.5	YES
SINE	GSD2	G_WOLF	chr12	43204664	43204873	44137922	44137922	aagaagttgttga	aagaagttgttga	aagaagttgttga	no	SINE/tRNA	Forward	SINEC2A1_CF	+	N/A	44137922	44137923	N/A	43204873	43204664	43204874	43204665	FALSE	TTCTTAT	1000	44137923-44137935	43204665\43204677	FALSE	43204874\43204886	43204859\43204873	chr12:43204678-43204873	GGGGATCCCTAGGTGGCGCAGCGGTTTGGCGCCTGCCTTTGGCCTAGGGCGCGATCCTGGAGACCCAGGATCGAATCCCACATCGGGCTCCCGGTGCATGGAGCCTGCTTCTCCCTCTGCCTGTGTCTCTGCCTCTCTCTCTCTCTCTCTCTCTGTGACTATCATAAATAAATAAAAAATTAAAAAAAAAAAAAAA	1	SINEC2A1_CF	3.1	YES
SINE	GSD2	G_WOLF	chr12	43207920	43208143	44140973	44140973	ctgatcttttaacatctt	ctgatcttttaacatctt	ctgatcttttaacatctt	no	SINE/tRNA	Reverse	SINEC_Cf	+	N/A	44140973	44140974	N/A	43208143	43207920	43208144	43207921	FALSE	ATCTTGA	1000	44140974-44140991	43207921\43207938	FALSE	43208144\43208161	43207939\43207950	chr12:43207939-43208143	TTTTTTTTTTTTATAGAATAGCCTTTTTTTTTATTTTTATTTATTTATGATAGTCACAGAGAGAGAGAGAGAGAGGCAGAGACATAGGCAGAGGGAAAAGCAGGCTCCATGCACCGGGAGCCTGATGTGGGATTCGATCCCAGGTCTCCAGGATTGCGCCCTGGGCCAAAGGCAGGCGCCAAACCGCTGCGCCACCCAGGGATCC	1	SINEC_Cf	3.9	YES
SINE	GSD2	G_WOLF	chr12	43288373	43288585	44221727	44221727	ataaaattaatgcag	ataaaattaatgcag	ataaaattaatgcag	no	SINE/tRNA	Forward	SINEC_Cf	+	N/A	44221727	44221728	N/A	43288585	43288373	43288586	43288374	FALSE	tttataa	1000	44221728-44221742	43288374\43288388	FALSE	43288586\43288600	43288579\43288585	chr12:43288389-43288585	GGATCCCTGGGTGGCGCAGCGGTTTGGCGCCTGCCTTTGGCCCAGGGCGTGATCCTGGAGACCCAGGATCGAATCCCACGTCAGGCTCCCGGTGCATGGAGCCTGCTTCTCCCTCTGCCTGTGTCTCTGCTTCTCTCTCTCTCTGTGTGTGACTATCATAAATAAATAAAAATTAAAAAAATAAATAAATAAAAAAA	1	SINEC_Cf	3.2	YES
SINE	GSD2	G_WOLF	chr12	43650695	43650887	44585171	44585171	aaaatatttaactta	aaaatatttaactta	aaaatatttaactta	no	SINE/tRNA	Forward	SINEC_Cf	+	N/A	44585171	44585172	N/A	43650887	43650695	43650888	43650696	FALSE	attttca	1000	44585172-44585186	43650696\43650710	FALSE	43650888\43650902	43650882\43650887	chr12:43650711-43650887	GGGATCCCTGGGTGGCGCAGCGGTTTGGCGCCTGCCTTTGGCCCAGGGCGCGATCCTGGAGACCCGGGATCGAATCCCACATCGGGCTCTCGGTGCATGGAGCCTGCTTCTCCCTCTGCCTATGTCTCTGCCTCTCCCTCTTTCTCTCTCTGTGACTATCATAAATAAATTAAAAAA	1	SINEC_Cf	4.0	YES
SINE	GSD2	G_WOLF	chr12	43733058	43733260	44667584	44667584	agaagggcatgtagtt	agaagggcatgtagtt	agaagggcatgtagtt	no	SINE/tRNA	Forward	SINEC2A1_CF	+	N/A	44667584	44667585	N/A	43733260	43733058	43733261	43733059	FALSE	CTTCTAT	1000	44667585-44667600	43733059\43733074	FALSE	43733261\43733276	43733243\43733260	chr12:43733075-43733260	GGGATCCCTGGGTGGCGCAGCGGTTTGGCGCCTGCCTTTGGCCCAGGGCGCGATCCTGGAGACCCGGGATCGAATCCCACATCGGGCTCCCGGTGCATGGAGCCTGCTTCTCCCTCTGCCTATGTCTCTGCCTCTCTCTCTCTCTCTCTCTCTGTGACTCTCATAAATAAAAAAAAAAAAAAAAAA	1	SINEC2A1_CF	2.7	YES
SINE	GSD2	G_WOLF	chr12	43801613	43801830	44736620	44736620	cagttgtatcattta	cagttgtatcattta	cagttgtatcattta	no	SINE/tRNA	Reverse	SINEC_Cf	+	N/A	44736620	44736621	N/A	43801830	43801613	43801831	43801614	FALSE	ATTTAAA	1000	44736621-44736635	43801614\43801628	FALSE	43801831\43801845	43801629\43801639	chr12:43801629-43801830	TTTTTTTTTTTATTTATTTATTTATTTATTTTTAATTTATTTATGATAGGCACACAGTGAGAGAGAGAGAGGCAGAGACACAGGCAGAGGGAGAAGCAGGCTCCATGCACCGGGAGCCCGATGTGGGATTCGATCCCGGGTCTCCAGGATCGCGCCCTGGGCCAAAGGCAGGCGCCAAACCGCTGCGCCACCCAGGGATCCC	1	SINEC_Cf	3.0	YES
SINE	GSD2	G_WOLF	chr12	43894806	43895009	44829839	44829839	ttttttcatatttt	ttttttcatatttt	ttttttcatatttt	no	SINE/tRNA	Reverse	SINEC2A1_CF	+	N/A	44829839	44829840	N/A	43895009	43894806	43895010	43894807	FALSE	attttgt	1000	44829840-44829853	43894807\43894820	FALSE	43895010\43895023	43894821\43894825	chr12:43894821-43895009	TTTTTAATTTTTTTTTTATTTATTTATGATAGTCACACAGAGATAGAGAGAGAGAGAGGCAGAGACATAGGCAGAGGGAGAAGCAGGCTCCATGCACCGGGAGCCCAATGTGGGATTCGATCCCGGGTCTCCAGGATCGCGCCCTGGGCCAAAGGCAGGCGCCAAACCGCTGCGCCACCCAGGGATCCC	1	SINEC2A1_CF	3.2	YES
SINE	GSD2	G_WOLF	chr12	43906591	43906819	44841370	44841370	ccccaaaggcttgattcttga	ccccaaaggcttgattcttga	ccccaaaggcttgattcttga	no	SINE/tRNA	Reverse	SINEC2A1_CF	+	N/A	44841370	44841371	N/A	43906819	43906591	43906820	43906592	FALSE	CTTGACA	1000	44841371-44841391	43906592\43906612	FALSE	43906820\43906840	43906618\43906633	chr12:43906613-43906819	TTTTCTTTTTTTTTTTTTTTTAATTTTTTTTTAAATTTTTATTTATTTATGATAGTCACACAGAGAGAAAGAGAGAGAGGCAGAGACACAGGCAGAGGGAGAAGCAGGCTCCATGCACCAGGAGCCCGATGTGGGATTCGATCCCGGGTCTCCAGGATCGCGCCCTGGGCCAAAGGCAGGCGCCAAACCGCTGCGCCACCCAGGGAT	1	SINEC2A1_CF	1.6	YES
SINE	GSD2	G_WOLF	chr12	44138630	44138832	45072766	45072766	acgtacatgtttat	acgtacatgtttat	acgtacatgtttat	no	SINE/tRNA	Reverse	SINEC_Cf	+	N/A	45072766	45072767	N/A	44138832	44138630	44138833	44138631	FALSE	TTTATAA	1000	45072767-45072780	44138631\44138644	FALSE	44138833\44138846	44138645\44138648	chr12:44138645-44138832	TTTTATTTATTTTTTTTTTTTATTTATGATAGTCACACAAAGAGAGAGAGAGAGAGGCAGAGACACAGGCAGAGGGAGAAGCAGGCTCCATGCACCGGGAGCCTGACATGGGATTCGATCCCGGGTCTCCAGGATCGCGCCCTGGGCCAAAGGCAGGTGCCAAACCACTGCGCCACCCAGGGATCCCG	1	SINEC_Cf	4.3	YES
SINE	GSD2	G_WOLF	chr12	44300886	44301103	45234873	45234873	aagatcgacaaccacag	aagatcgacaaccacag	aagatcgacaaccacag	no	SINE/tRNA	Forward	SINEC2A1_CF	+	N/A	45234873	45234874	N/A	44301103	44300886	44301104	44300887	FALSE	ATCTTAA	1000	45234874-45234890	44300887\44300903	FALSE	44301104\44301120	44301082\44301103	chr12:44300904-44301103	GGATCCCTGGGTGGCGCAGCGGTTTGGTGCCTGCCTTTGGCCCAGGGCGTGATCCTGGAGACCCGGGATCGAATCCCATATCAGGCTCCCGATGCATGGAGCCTGCTTCTCCCTCTGCCTGTGTCTCTGCCTCTCTCTCTCTCTCTCTGTGACTATCATAAGTAAATAAATAAAAATTAAAAAAAAAAAAAAAAAAAAAA	1	SINEC2A1_CF	3.7	YES
SINE	GSD2	G_WOLF	chr12	44552041	44552243	45486653	45486653	ataaagttctgcacc	ataaagttctgcacc	ataaagttctgcacc	no	SINE/tRNA	Forward	SINEC2A1_CF	+	N/A	45486653	45486654	N/A	44552243	44552041	44552244	44552042	FALSE	tttatga	1000	45486654-45486668	44552042\44552056	FALSE	44552244\44552258	44552233\44552243	chr12:44552057-44552243	GGGATCCCTGGGTGGCGCAGCGGTTTAGCGCCTGCCTTTGGCCCAGGGCGCGATCCTGGAGACCCGGGATCGAATCCCACATCAGGCTCCCGGTGCATGGAGCCTGCTTCTCCCCCTGCCTATGTCTCTGCCTCTCTCTCTCTCTCTGTGTGACTATCATAAATAAATAAAAAATTAAAAAAAAAAA	1	SINEC2A1_CF	3.2	YES
SINE	GSD2	G_WOLF	chr12	44703584	44703787	45632136	45632136	taaaggagtcatctt	taaaggagtcatctt	taaaggagtcatctt	no	SINE/tRNA	Forward	SINEC_Cf	+	N/A	45632136	45632137	N/A	44703787	44703584	44703788	44703585	FALSE	CTTTAAT	1000	45632137-45632151	44703585\44703599	FALSE	44703788\44703802	44703775\44703784	chr12:44703600-44703787	GGGATCCCTGGGTGGCGCAGCGGTTTGGCGCCTGCCTTTGGCCCAGGGCGCGATCCTGGAGACCCGGGATCGAATCCCACATCGGGCTCCCGGTGCATGGAGCCTGCTTCTCCCTCTGCCTGTGTCTCTGCCTCTCTCTCTCTCTCTCTGTGACTATCATAAATAAATAAAAATTAAAAAAAAAATTA	1	SINEC_Cf	0.5	YES
SINE	GSD2	G_WOLF	chr12	44904188	44904411	45832689	45832689	acaatgacc	acaatgacc	acaatgacc	no	SINE/tRNA	Forward	SINEC_Cf	+	N/A	45832689	45832690	N/A	44904411	44904188	44904412	44904189	FALSE	attgtta	1000	45832690-45832698	44904189\44904197	FALSE	44904412\44904420	44904403\44904406	chr12:44904198-44904411	TTTAAAAAAAAAAAAAAAAAAAAAAAAAAAAAAAAAAAAGGGATCCCTGGGTGGCGCAGCGGTTTAGCGCCTGCCTTTGACCCAGGGCGCGATCCTGGAGACCCGGGATCGAATCCCACGTCAGGCTCCCGGTGCATGGAGCCTGCTTCTCTCTCTGCCTGTGTCTCTGCCTCTCTCTCTCTGTGTCTATCATGAATAAATAAATAAAATCTTT	1	SINEC_Cf	3.5	YES
SINE	GSD2	G_WOLF	chr12	44910552	44910758	45838815	45838815	aaataaataaaaatctt	aaataaataaaaatctt	aaataaataaaaatctt	no	SINE/tRNA	Reverse	SINEC2A1_CF	+	N/A	45838815	45838816	N/A	44910758	44910552	44910759	44910553	FALSE	atcttaa	1000	45838816-45838832	44910553\44910569	FALSE	44910759\44910775	44910570\44910580	chr12:44910570-44910758	TTTTTTTTTTTAAATTTTTATTTATTTGTGATAGTCACAGAGAGAGAGAGAGAATGAGGCAGAGACACAGGCAGAGGGAGAAGCAGGCTCCATGCACCGGGAGCCCGACGTGGGATTCGATCCCGGGTCTCCAGGATCGCGCCCTGGGCCAAAGGCAGGCGCCAAACCGCTGCGCCACCCAGGGATCCC	1	SINEC2A1_CF	1.6	YES
SINE	GSD2	G_WOLF	chr12	45383232	45383437	46309901	46309901	taaacagtattaaaatggg	taaacagtattaaaatggg	taaacagtattaaaatggg	no	SINE/tRNA	Forward	SINEC_Cf	+	N/A	46309901	46309902	N/A	45383437	45383232	45383438	45383233	FALSE	GTTTACA	1000	46309902-46309920	45383233\45383251	FALSE	45383438\45383456	45383428\45383436	chr12:45383252-45383437	GGATCCCTGGGTGGCGCAGCGGTTTGGCGCCTGCCTTTGGCCCAGGGCGCGATCCTGGAGACCCGGGATCGAATCCCACATCAGGCTCCCGGTGCATGGAGCCTGCTTCTCCCTCTGCCTATGTCTCTGCCTCTCTCTCTTTCTCTCTCTGTGACTATCATAAATAAATAAAAATTAAAAAAAAAT	1	SINEC_Cf	2.7	YES
SINE	GSD2	G_WOLF	chr12	45384424	45384621	46310888	46310888	aaaacacaagatc	aaaacacaagatc	aaaacacaagatc	no	SINE/tRNA	Forward	SINEC2A1_CF	+	N/A	46310888	46310889	N/A	45384621	45384424	45384622	45384425	FALSE	GTTTTAG	1000	46310889-46310901	45384425\45384437	FALSE	45384622\45384634	45384606\45384621	chr12:45384438-45384621	AAGGGATCCCTGGGTGGCGCAGCGGTTTAGCGCCTGACTTTGGCCCAGGGCGCGATCCTGGAGACCCGGGATCGAATCCCACGTTGGGCTCCCGGTGCATGGAGCCTGCTTCTCCCTCTGCCTGTGTCTCTGCCTCTCTCTCTCTCTCTCTCTCTGTGTGACTATCATAAAAAAAAAAAAAAAA	1	SINEC2A1_CF	2.8	YES
SINE	GSD2	G_WOLF	chr12	45571813	45572006	46497927	46497927	tcaacttaattttctttt	tcaacttaattttctttt	tcaacttaattttctttt	no	SINE/tRNA	Reverse	SINEC2A1_CF	+	N/A	46497927	46497928	N/A	45572006	45571813	45572007	45571814	FALSE	cttttgc	1000	46497928-46497945	45571814\45571831	FALSE	45572007\45572024	45571832\45571843	chr12:45571832-45572006	TTTTTTTTTTTTAATTTTTATTTATTTATGATAGAGAGAGAGAGGCAGAGACACAGGCAGAGGGAGAAGCAGGCTCCATGCACCGGGAGCCCGACGTGGGATTCGATCCCGGGTCTCCAGGATCGCGCCCTGGGCCAAAGGCAGGCGCTAAACCGCTGCACCACCCAGGGATCCC	1	SINEC_Cf	1.1	YES
SINE	GSD2	G_WOLF	chr12	45579150	45579376	46504994	46504994	aaagaagtagccc	aaagaagtagccc	aaagaagtagccc	no	SINE/tRNA	Forward	SINEC_Cf	+	N/A	46504994	46504995	N/A	45579376	45579150	45579377	45579151	FALSE	TCTTTTG	1000	46504995-46505007	45579151\45579163	FALSE	45579377\45579389	45579372\45579375	chr12:45579164-45579376	CAGGGATCCCTGGGTGGCGCAGCGGTTTAGCGCCTGCCTTTGGCCCAGGGCGCGATCCTGGAGACCCAGGATCGAATCCCACGTCGGGCTCCCGGTGCATGGAGCCTGCTTCTCCCTCTGCCTGTGTCTCTGCCTCTCTCTCTCTCTCTCTGTGACTATCATAACTATAAAATAAAATAAAATAAAATAAAATAAAATAAAATAAAATAAAAT	1	SINEC_Cf	1.2	YES
SINE	GSD2	G_WOLF	chr12	45693639	45693829	46620605	46620605	N/A	N/A	N/A	no	SINE/tRNA	Forward	SINEC2A1_CF	+	N/A	46620605	46620606	N/A	45693829	45693639	45693830	45693640	FALSE	N/A	1000	N/A	N/A\N/A	FALSE	N/A\N/A	45693818\45693828	chr12:45693640-45693829	GGGATCCCTGGGTGGCGCAGCGGTTTGGCGCCTGCCTTTGGCCCAGGGCGCGATCCTGGAGACCCGGGATCGAGTCCCACGTCGGGCTCCCGGTGCATGGAGCCTGCTTCTCCCTCTGCCTGTGTCTCTGCCTCTCTCTCTCTCTGTGTGACTATCATAAATTAAAAAAATAAAAAATAAAAAAAAAAAT	1	SINEC_Cf	1.1	YES
SINE	GSD2	G_WOLF	chr12	45720336	45720548	46644409	46644409	ggaaacaaatga	ggaaacaaatga	ggaaacaaatga	no	SINE/tRNA	Forward	SINEC2A1_CF	+	N/A	46644409	46644410	N/A	45720548	45720336	45720549	45720337	FALSE	tttccct	1000	46644410-46644421	45720337\45720348	FALSE	45720549\45720560	45720524\45720548	chr12:45720349-45720548	GGGATCCCTGGGTGGCGCAGCGGTTTGGCGCCTGCCTTTGGCCCAGGGCGCGATCCTGGAGACCCGGGATCGAATCCCACATCGGGCTCCCGGTGCATGGAGCCTGCTTCTCCCTCTGCCTGTGTCTCTGCCTCTCTCTCTCTCTCTATGTGACTATCATAAATAAATAAAATTTAAAAAAAAAAAAAAAAAAAAAAAAA	1	SINEC2A1_CF	1.1	YES
SINE	GSD2	G_WOLF	chr12	45918292	45918539	46844781	46844781	agagtagggttttct	agagtagggttttct	agagtagggttttct	no	SINE/tRNA	Reverse	SINEC_Cf	+	N/A	46844781	46844782	N/A	45918539	45918292	45918540	45918293	FALSE	TTTCTAA	1000	46844782-46844796	45918293\45918307	FALSE	45918540\45918554	45918308\45918365	chr12:45918308-45918539	TTTTTTTTTTTTTTTTTTTTTTTTTTTTTTTTTTTTTTTTTTTTTTTTTTTTTTTTTTAAATTTTTATTTATTTATGATAGTCACGGAGAGAGAGAGAGAGGCAGAGACACAGGCAGAGGGAGAAGCAGGCTCCATGCACCGGGAGCCCGACGTGGGATTCGATCCCGGGTCTCCAGGATCACGCCCTGGGCCAAAGGCAGGCGCCAAACCGCTGCGCCACCCAGGGATCCC	1	SINEC_Cf	1.2	YES
SINE	GSD2	G_WOLF	chr12	46234150	46234352	47160473	47160473	aagaggatttagg	aagaggatttagg	aagaggatttagg	no	SINE/tRNA	Forward	SINEC2A1_CF	+	N/A	47160473	47160474	N/A	46234352	46234150	46234353	46234151	FALSE	ctCTTGA	1000	47160474-47160486	46234151\46234163	FALSE	46234353\46234365	46234338\46234352	chr12:46234164-46234352	GGATCCCTGGGTGGCGCAGCGGTTTGGCGCCTGCCTTTGGCCCAGGGCGCGATCCTGGAGACCCGGGATCGAATCCCACATCGGGCTCCCGGTGCATGGAGGCTGCTTCTCCCTCTGCCTGTGTCTCTGCCTCTCTCTCTCTCTGTAACTATCATAAATAAAAAAACAAAAATTAAAAAAAAAAAAAAA	1	SINEC2A1_CF	2.7	YES
SINE	GSD2	G_WOLF	chr12	46276159	46276378	47202467	47202467	cattaagcagtttta	cattaagcagtttta	cattaagcagtttta	no	SINE/tRNA	Reverse	SINEC2A1_CF	+	N/A	47202467	47202468	N/A	46276378	46276159	46276379	46276160	FALSE	TTTTAAA	1000	47202468-47202482	46276160\46276174	FALSE	46276379\46276393	46276175\46276178	chr12:46276175-46276378	TTTTATTTTATTTATTTATTTATTTTTAAAATTTTTTTATTTATTCATGATAGGCACACAGTGAGAGAGAGAGGCAGAGACACAGGCAGAGGGAGAAGCAGGCTCCATGCACCGGGAGCCTGACGTGGGATTCGATCCCGGATCTCCAGGATCGCGCCCTGGGCCAAAGGCAGGCGCCAAACCACTGCGCCACCCAGGGATCCC	1	SINEC2A1_CF	4.3	YES
SINE	GSD2	G_WOLF	chr12	46408596	46408812	47338554	47338554	aaaaagactcatatgg	aaaaagactcatatgg	aaaaagactcatatgg	no	SINE/tRNA	Forward	SINEC2A1_CF	+	N/A	47338554	47338555	N/A	46408812	46408596	46408813	46408597	FALSE	TTTTTAA	1000	47338555-47338570	46408597\46408612	FALSE	46408813\46408828	46408808\46408812	chr12:46408613-46408812	GGATCCCTGGGTGGCGCAGCGGTTTGGCGCCTGCCTTTGGCTCAGGGCGCGATCCTGGAGACCCAGGATCGAATCCCATGTCGGGCTCCCGGTGCATGGAGCCTGCTTCTCCCTCTGCCTATGTCTCTGCGCCTCTCTCTCTCTCTCTCTCTGTGTAACTATCATAAATAAATAAAAATTAAAAAAAAAAAAGATAAAAA	1	SINEC2A1_CF	3.1	YES
SINE	GSD2	G_WOLF	chr12	46596814	46597049	47526840	47526840	ccacttctgtctt	ccacttctgtctt	ccacttctgtctt	no	SINE/tRNA	Reverse	SINEC_Cf	+	N/A	47526840	47526841	N/A	46597049	46596814	46597050	46596815	FALSE	gTCTTAT	1000	47526841-47526853	46596815\46596827	FALSE	46597050\46597062	46596828\46596873	chr12:46596828-46597049	TTTTTTTTTTTTTTTTTTTTTTTTTTTTTTTTTTTTTTTTTTTTTTAAATTTTTATTTATTTTATGATAGTCACAGAGAGAGAGAGAGAGAGGCAGAGACACAGGCAGAGGGAGAAGCAGGCTCCATGCACCGGGAGCCTGACGTGGGATTCGATCCCGGGTCTCCAGGATCGCGCCCTGGGCCAAAGGCAGGCGCCAAACCGCTGCGCCACCCAGGGATCC	1	SINEC_Cf	0.6	YES
SINE	GSD2	G_WOLF	chr12	46694667	46694720	47631146	47631146	agg	agg	agg	no	SINE/tRNA	Reverse	SINEC_b1	+	47631146	47631129	47631147	47631130	46694720	46694665	46694721	46694666	TRUE	N/A	1000	47631147-47631149	46694666\46694668	FALSE	46694721\46694723	N/A	chr12:46694669-46694720	GAGCCCAATAAGGAACCAGATCCCATGATCCCAGGATCATAATCTGAGCCAA	1	SINEC1C2_CF	21.1	NO
SINE	GSD2	G_WOLF	chr12	46888050	46888243	47825064	47825064	atatttttagttttt	atatttttagttttt	atatttttagttttt	no	SINE/tRNA	Reverse	SINEC_Cf	+	N/A	47825064	47825065	N/A	46888243	46888050	46888244	46888051	FALSE	tttttat	1000	47825065-47825079	46888051\46888065	FALSE	46888244\46888258	46888066\46888070	chr12:46888066-46888243	TTTTTAATTTTTATTTATTTATGATAGTCACAGAGAGAGAGAGAGGCACAGAGACACAGGCAGAGGGAGAAGCAGGCTCCATGCACCGGGAGCCCGATGTGGGATTCGATCCCGGGTCTCCAGGATCGCGCCCTGGGCCAAAGGCAGGCGCCAAACCGCTGCGCCACCCAGGGATCCC	1	SINEC_Cf	2.2	YES
SINE	GSD2	G_WOLF	chr12	46896904	46897109	47833719	47833719	tttaaaaataaataaata	tttaaaaataaataaata	tttaaaaataaataaata	no	SINE/tRNA	Forward	SINEC2A1_CF	+	N/A	47833719	47833720	N/A	46897109	46896904	46897110	46896905	FALSE	ttaaaag	1000	47833720-47833737	46896905\46896922	FALSE	46897110\46897127	46897097\46897107	chr12:46896923-46897109	GGGATCCCTGGGTGGCGCAGCGGTTTGGCGCCTGCCTTTGGCCCAGGGCGCGATCCTGGAGACCCGGGATCGAATCCCACATCGGGCTCCCGGTGCATGGAGCCTGCTTCTCCCTCTGCCTTTGTCTCTGCCTCTCTCTCTCTCTCTGTGACTATCATAAATAAATAAAAAATTAAAAAAAAAAAGA	1	SINEC2A1_CF	2.1	YES
SINE	GSD2	G_WOLF	chr12	46970510	46970751	47906952	47906952	agttttcagataatttct	agttttcagataatttct	agttttcagataatttct	no	SINE/tRNA	Reverse	SINEC_Cf	+	N/A	47906952	47906953	N/A	46970751	46970510	46970752	46970511	FALSE	TTTCTAT	1000	47906953-47906970	46970511\46970528	FALSE	46970752\46970769	46970529\46970569	chr12:46970529-46970751	TTTTTTTTTTTTTTTTTTTTTTTTTTTTTTTTTTTTTTTTTAAAGATTTTATTTATTTATTCATGATAGTCACAGAGAGAGAGAGAGAGAGAGGCAGAGACACAGGCAGAGGGAGAAGCAGGCTCCATGCACCGGGAGCCCGACGTGGGATTTGATCCCGGTCTCCAGGATCGCGCCCTGGGCCAAAGGCAGGCGCCAAACCGCTGCGCCACCCAGGGATCCC	1	SINEC_Cf	1.7	YES
SINE	GSD2	G_WOLF	chr12	47174580	47174789	48111255	48111255	tttttt	tttttt	tttttt	no	SINE/tRNA	Reverse	SINEC2A1_CF	+	48111269	48111268	48111270	48111269	47174803	47174593	47174804	47174594	FALSE	tttttat	1000	48111265-48111268\48111270-48111271	47174590\47174595	FALSE	47174800\47174805	47174596\47174612	chr12:47174596-47174799	TTTTTTTTTTTTTTTTTAATTTTTTATTTATTTATGATAGTCACAGAGAGAGAGAGAGAGAGAGGCAGAGACACAGGCAGAGGGAGAAGCAGGCTCCATGCACCGGGAGCCTGACGTGGGATTCGATCCCGGGTCTCCAGGATCGCGCCCTGGGCCAAAGGCAGGCGCTAAACCACTGCGCCACCCAGGGATCCCGGGTCTTGT	1	SINEC2A1_CF	2.1	YES
SINE	GSD2	G_WOLF	chr12	47426976	47427182	48364764	48364764	aaggacatttttct	aaggacatttttct	aaggacatttttct	no	SINE/tRNA	Reverse	SINEC2A1_CF	+	N/A	48364764	48364765	N/A	47427182	47426976	47427183	47426977	FALSE	TTTCTAT	1000	48364765-48364778	47426977\47426990	FALSE	47427183\47427196	47426991\47427008	chr12:47426991-47427182	TTTTTTTTTTTTTTTTTTAAATTTTTATTTATTTATGATAGTCACCGAGAGAGAGAGAGAGGCAGAGACACAGGCAGAGGAAGAAGCAGGCTCCATGCACCGGGAGCCCGATGTGGGATTCGATCCCGGGTCTCCAGGATCACGCCCTGGGCCAAAGGCAGGCGCCAAACAGCTGCGCCACCCAGGGATCCC	1	SINEC2A1_CF	2.6	YES
SINE	GSD2	G_WOLF	chr12	47792208	47792412	48728061	48728061	taaatgaataatgaatg	taaatgaataatgaatg	taaatgaataatgaatg	no	SINE/tRNA	Forward	SINEC_Cf	+	N/A	48728061	48728062	N/A	47792412	47792208	47792413	47792209	FALSE	atttaaa	1000	48728062-48728078	47792209\47792225	FALSE	47792413\47792429	47792404\47792412	chr12:47792226-47792412	GGGATCCCTGGGTGGCGCAGCGGTTTGGCGCCTGCCTTTGGCCCAGGGCGTGATCCTGGAGACCCGGGATCGAATCCCACGTCGGGCTCCCGGTGCATGGAGCCTGCTTCTCCCTCTGCCTGTGTCTCTGCCTCTCTCTCTCTCTCTGTGTGTGTGTGACTATCATAAATAAATAAAGAAAAAAAAA	1	SINEC_Cf	1.6	YES
SINE	GSD2	G_WOLF	chr12	47970703	47970896	48906557	48906557	aagacagtgtggtactgg	aagacagtgtggtactgg	aagacagtgtggtactgg	no	SINE/tRNA	Forward	SINEC_Cf	+	N/A	48906557	48906558	N/A	47970896	47970703	47970897	47970704	FALSE	gtcttga	1000	48906558-48906575	47970704\47970721	FALSE	47970897\47970914	47970878\47970896	chr12:47970722-47970896	GATCCCTGGGTGGCGCAGCGGTTTGGCGCCTGCCTTTGGCCCAGGGCGCGATCCTGGAGACCCGGGATCGAATCCCACATCAGGCTCCCGGTGCATGGAGCCTGCTTCTCCCTCTGCCTATGTCTCTGCCTCTCTCTCTCTCTCTGTGACTATCATAAAAAAAAAAAAAAAAAAA	1	SINEC_Cf	1.7	YES
