## Additional_File1 for "A phylogenetic estimate of canine retrotransposition rates based on genome assembly comparisons": SINE-GSD2_info.seq.txt (part 2 of 3)

MEI_type	Filled_Site	Empty_Site	#chr	Filled_start	Filled_end	Empty_start	Empty_end	Age_TSD_Seq_empty	Age_TSD_Seq_left	Age_TSD_Seq_right	Age_orientation	RM_Class	RM_orientation	RM_subfamilies	Reference_orientation	Refined_Empty_end	Refined_Empty_left_bound	Refined_Empty_right_bound	Refined_Empty_start	Refined_Filled_end	Refined_Filled_left_bound	Refined_Filled_right_bound	Refined_Filled_start	TE_extends	age_endo	age_flank	empty_coords	left_TSD_filled	mismatch_TSD	right_TSD_filled	Adjacent_Poly	extracted_coords	extractedSeq	numExtractedRepMaskHits	repMaskNames	repMaskDivergence	pass_relaxed_poly(A)_screen
SINE	GSD2	G_WOLF	chr12	48237402	48237630	49172929	49172929	cccctaacttctaagtctt	cccctaacttctaagtctt	cccctaacttctaagtctt	no	SINE/tRNA	Reverse	SINEC_Cf	+	N/A	49172929	49172930	N/A	48237630	48237402	48237631	48237403	FALSE	GTCTTAT	1000	49172930-49172948	48237403\48237421	FALSE	48237631\48237649	48237422\48237456	chr12:48237422-48237630	TTTTTTTTTTTTTTTTTTTTTTTTTTTTTTTTTTTAAAGATTTTATTTATTTATTCATGATAGTCACAGAGAGAGAGAGAGGCAGAGACACAGGCAGAGGGAGAAGCAGGCTCCATGCACCGGGAGCCCGATGTGGGATTCGATCCCGGGTCTCCAGGATCGCGCCCTGGGCCAAAGGCAGGCGCCAAACCGCTGCGCCACCCAGGGAT	1	SINEC_Cf	1.2	YES
SINE	GSD2	G_WOLF	chr12	48411390	48411610	49346792	49346792	aaaaaaaaa	aaaaaaaaa	aaaaaaaaa	no	SINE/tRNA	Forward	SINEC2A1_CF	+	N/A	49346792	49346793	N/A	48411610	48411390	48411611	48411391	FALSE	tttttgt	1000	49346793-49346801	48411391\48411399	FALSE	48411611\48411619	48411583\48411610	chr12:48411400-48411610	AGATTAGGGATCCCTGGGTGGCGCAGCGGTTTGGCGCCTGCCTTTGGCCCAGGGCGTGATCCTGGAGACCCGGGATCGAATCCCACATCGGGCTCCCGGTGCATGGAGCCTGCTTCTCCCTCTGCCTGTGTCTCTGCCTCTCTCTCTCTCTGTGACTATCATGAATAAATAAATAAAATCTTTAAAAAAAAAAAAAAAAAAAAAAAAAAAA	1	SINEC2A1_CF	2.1	YES
SINE	GSD2	G_WOLF	chr12	48531576	48531785	49466893	49466893	aataatcaaactgc	aataatcaaactgc	aataatcaaactgc	no	SINE/tRNA	Forward	SINEC2A1_CF	+	N/A	49466893	49466894	N/A	48531785	48531576	48531786	48531577	FALSE	TTATTGA	1000	49466894-49466907	48531577\48531590	FALSE	48531786\48531799	48531781\48531785	chr12:48531591-48531785	GGGATCCCTGGGTGGCGCAGCGGTTTGGCGCCTGCCTTTGGCCCGGGGCGCGATTCTGGAGACCCGGGATCGAATCCCACGTCGGGCTCCCGGTGCATGGAGCCTGCTTCTCCCTCTGCCTGTGTCTCTGCCTCTCTCTCTCTCTCTCTCTCTGTGTGACTATCATAAATAAATAAAAAAAAAAAAATTTAAAAA	1	SINEC2A1_CF	1.1	YES
SINE	GSD2	G_WOLF	chr12	48553405	48553615	49488926	49488926	tacaatatgtatcctt	tacaatatgtatcctt	tacaatatgtatcctt	no	SINE/tRNA	Reverse	SINEC2A1_CF	+	N/A	49488926	49488927	N/A	48553615	48553405	48553616	48553406	FALSE	TCCTTAA	250	49488927-49488942	48553406\48553421	FALSE	48553616\48553631	48553422\48553436	chr12:48553422-48553615	TTTTTTTTTTTTTTTAATTTTTATTTTATTATTTATGATAGTCACAGAGAGAGAGAGAGAGAGGCAGAGACATAGGCAGAGGGAGAAGCAGGCTCCATGCACCGGGAGCCCGATGTGGGATTCGATCCCGGGTCTCCAGGATCGCGCCCTGGGCCAAAGGCAGGCGCCAAACCGCTGCGCCACCCAGGGATCCC	1	SINEC_Cf	1.1	YES
SINE	GSD2	G_WOLF	chr12	48553736	48553952	49489047	49489047	agaaacttcaaattt	agaaacttcaaattt	agaaacttcaaattt	no	SINE/tRNA	Forward	SINEC2A1_CF	+	N/A	49489047	49489048	N/A	48553952	48553736	48553953	48553737	FALSE	TTTCTAA	250	49489048-49489062	48553737\48553751	FALSE	48553953\48553967	48553927\48553952	chr12:48553752-48553952	GGGATCCCTGGGTGGCGCAGCGGTTTGGCGCCTGCCTTTGGCCCAGGGCGCAATCCTGGAGACCCGGGATCGAATCCCACATCGGGCTCCCTGCATGGAGCCTGCTTCTCCCTCTGCCTGTGTCTCTGCGCCTCTCTCTCTCTCTCTCTGTGACTATCATAAATAAATAAAAATTAAAAAAAAAAAAAAAAAAAAAAAAAA	1	SINEC2A1_CF	2.6	YES
SINE	GSD2	G_WOLF	chr12	48560049	48560265	49495128	49495128	tatcagtaaaacta	tatcagtaaaacta	tatcagtaaaacta	no	SINE/tRNA	Forward	SINEC2A1_CF	+	N/A	49495128	49495129	N/A	48560265	48560049	48560266	48560050	FALSE	tgataaa	1000	49495129-49495142	48560050\48560063	FALSE	48560266\48560279	48560261\48560265	chr12:48560064-48560265	GGGATCCCTGGGTGGCGCAGCGGTTTGGCGCCTGCCTTTGGCCCAGGGTGCGATCCTGGAGACCCGGGATCAAATCCCACATCGGGCTCCCGGTGCATGGAGCCTGCTTCTCCCTCTGCCTGTGTCTCTGCCTCTCTCTCTCTCTCTCTGTGACTATCATAAATAAATAAAAATTAAAAAAAAAAAAAAAATAAAATAAAAA	1	SINEC2A1_CF	2.1	YES
SINE	GSD2	G_WOLF	chr12	48654133	48654347	49589165	49589165	aaaaatgaagtatttt	aaaaatgaagtatttt	aaaaatgaagtatttt	no	SINE/tRNA	Forward	SINEC2A1_CF	+	N/A	49589165	49589166	N/A	48654347	48654133	48654348	48654134	FALSE	tttttaa	1000	49589166-49589181	48654134\48654149	FALSE	48654348\48654363	48654332\48654347	chr12:48654150-48654347	GGGGATCCCTGGGTGGCGCAGCGGTTTGGCGCCTGCCTTTGGCCCAGGGCGCGATCCTGGAGACCCGGGATCGAATCCCACGTCGGGCTCCCGGTGCATGGAGCCTGCTTCTCCCTCTGCCTATGTCTCTGCCTCTCTCTCTCTGTGTGTGACTATCATAAATAAATAAATAAAAAATATTTAAAAAAAAAAAAAAAA	1	SINEC2A1_CF	1.6	YES
SINE	GSD2	G_WOLF	chr12	48664434	48664641	49600866	49600866	aacaagaattttt	aacaagaattttt	aacaagaattttt	no	SINE/tRNA	Forward	SINEC2A1_CF	+	N/A	49600866	49600867	N/A	48664641	48664434	48664642	48664435	FALSE	TTGTTAC	1000	49600867-49600879	48664435\48664447	FALSE	48664642\48664654	48664622\48664641	chr12:48664448-48664641	GGGATCCCTGGGTGGCGCAGCGGTTTGGCGCCTGCCTTTGGCCCAGGGCGCGATCCTGGAGACCCGGGATCGAATCCCACGTCAGGCTCCCGGTGCATGGAGCCTGCTTCTCCCTCTGCCTATGTCTCTGCCTCTCTCTCTCTCTCTATGTGACTATCATAAATAAATAAAATTAAAAAAAAAAAAAAAAAAAA	1	SINEC2A1_CF	1.6	YES
SINE	GSD2	G_WOLF	chr12	48683025	48683250	49620255	49620255	aaaattgagcttttat	aaaattgagcttttat	aaaattgagcttttat	no	SINE/tRNA	Reverse	SINEC2A1_CF	+	N/A	49620255	49620256	N/A	48683250	48683025	48683251	48683026	FALSE	TTTATAT	1000	49620256-49620271	48683026\48683041	FALSE	48683251\48683266	48683045\48683054	chr12:48683042-48683250	TTATTTTTTTTTTCTTAATGTTTTTTTTATTTTTTTATTTATTTATGACAGTCACAGAGAGAGAGAGAGAGAGAGAGGCAGAGACACAGGCAGAGGGAGAAGCAGGCTCCATGCACCAGGAGCCCGATGTGGGATTCGATCCCGGGTCTCCAGGATCGCGCCCTGGGCCAAAGGCAGGCGCCAAACCGCTGCGCCACCCAGGGATCCCC	1	SINEC2A1_CF	3.1	YES
SINE	GSD2	G_WOLF	chr12	48700336	48700536	49637214	49637214	aagatagcagatta	aagatagcagatta	aagatagcagatta	no	SINE/tRNA	Forward	SINEC_Cf	+	N/A	49637214	49637215	N/A	48700536	48700336	48700537	48700337	FALSE	ATCTTAA	1000	49637215-49637228	48700337\48700350	FALSE	48700537\48700550	48700518\48700536	chr12:48700351-48700536	GGGGATCCCTGGGTGGCGCAGCAGTTTGGCGCCTGCCTTTGGCCCAGGGCGCGATCCTGGAGACCCGGGATCGAATCCCACGTCGGGCTCCCGGTGCATGGAGCCTGCTTCTCCCTCCTCCTGTGTCTCTGCCTCTCTCTCTCTCTCTCTCTGTGACTATCATAAATAAAAAAAAAAAAAAAAAAA	1	SINEC_Cf	2.7	YES
SINE	GSD2	G_WOLF	chr12	48724844	48725087	49661506	49661506	aacaatagttagtgag	aacaatagttagtgag	aacaatagttagtgag	no	SINE/tRNA	Forward	SINEC_Cf	+	N/A	49661506	49661507	N/A	48725087	48724844	48725088	48724845	FALSE	TTGTTAA	1000	49661507-49661522	48724845\48724860	FALSE	48725088\48725103	48725066\48725087	chr12:48724861-48725087	GGATCCCTGGGTGGCGCAGCGGTTTGGCGCCTGCCTTTGGCCCAGGGCACGATCCTGGAGACCCGGGATCGAATCCCACATCAGGCTCCCGGTGCATGGAGCCTGCTTCTCCCTCTGCCTGTGTCTCTGCCTCTCTCTCTCTCTCTGTGACTATCATAAATAAATAAAAATTAAAAAAAAAAATGCCACTTAGCCTGTGGTATTTAAAAAAAAAAAAAAAAAAAAAA	1	SINEC_Cf	1.6	YES
SINE	GSD2	G_WOLF	chr12	48837342	48837568	49773457	49773457	aggtgcagatgttctt	aggtgcagatgttctt	aggtgcagatgttctt	no	SINE/tRNA	Reverse	SINEC_Cf	+	N/A	49773457	49773458	N/A	48837568	48837342	48837569	48837343	FALSE	ttcttaa	1000	49773458-49773473	48837343\48837358	FALSE	48837569\48837584	48837359\48837390	chr12:48837359-48837568	TTTTTTTTTTTTTTTTTTTTTTTTTTTTTTTTAATTTTTATTTACTTTATGATAGTCACAGAGAGAGAGAGAGAGAGAGGCAGAGACACAGGCAGAGGGAGAAGCAGGCTCCATGCACCGGGAGCCCGACGTGGGATTCGATCCCGGGTCTCCAGGATCGCGCCCTGGGCCAAAGGCAGGCGCTAAACCACTGCGCCACCCAGGGATCCC	1	SINEC_Cf	1.7	YES
SINE	GSD2	G_WOLF	chr12	48874099	48874327	49810189	49810189	agaaatgtagttta	agaaatgtagttta	agaaatgtagttta	no	SINE/tRNA	Reverse	SINEC2A1_CF	+	N/A	49810189	49810190	N/A	48874327	48874099	48874328	48874100	FALSE	GTTTAAA	1000	49810190-49810203	48874100\48874113	FALSE	48874328\48874341	48874114\48874137	chr12:48874114-48874327	TTTTTTTTTTTTTTTTTTTTTTTTAAATTTTTATTTATTTATTTAAATTTATTTATGATAGTTACACACACAGAGAGAGAGAGGCAGAGACATAGGCAGAGGGAGAAGCAGGCTCCATGCACCGGGAGCCCGACGTGGGATTCGATCCCGGGTCTCCAGGATCGCGCCCTGGGCCAAAGGCAGGCACCAAACCGCTGCGCCACCCAGGGATCCC	1	SINEC2A1_CF	2.6	YES
SINE	GSD2	G_WOLF	chr12	48891039	48891236	49827121	49827121	tgttggtagcttcttt	tgttggtagcttcttt	tgttggtagcttcttt	no	SINE/tRNA	Reverse	SINEC2A1_CF	+	N/A	49827121	49827122	N/A	48891236	48891039	48891237	48891040	FALSE	TCTTTAA	1000	49827122-49827137	48891040\48891055	FALSE	48891237\48891252	48891056\48891070	chr12:48891056-48891236	TTTTTTTTTTTTTTTAAATTTTATTTATTTATGATAGTCACAGAGAGAGAGAGAGAGAGAGGCAGAGAGAGAAGCAGGCTCCATGCACTGGGAGCCCGACGTGGGATTCGATCCCGGGTCTCCAGGATCGTGCCCCGGGTCAAAGGCAGGCACCAAACCGCTGCGCCACCCAGGGATCCCC	1	SINEC2A1_CF	2.8	YES
SINE	GSD2	G_WOLF	chr12	48987376	48987594	49923500	49923500	ggtgcatgctttta	ggtgcatgctttta	ggtgcatgctttta	no	SINE/tRNA	Reverse	SINEC_Cf	+	N/A	49923500	49923501	N/A	48987594	48987376	48987595	48987377	FALSE	TTTTAAA	1000	49923501-49923514	48987377\48987390	FALSE	48987595\48987608	48987391\48987423	chr12:48987391-48987594	TTTTTTTTTTTTTTTTTTTTTTTTTTTTTTTTTAATTTTTATTTATTTATGATAGTCACAGAGAGAGAGAGAGGCAGAGACATAGGCAGAGGGAGAAGCAGGCTCCATGCACCGGGAGCCCGATGTGGGACTCGATCCCGGGTCTCCAGGATCGCGCCCTGGGCCAAAGGCAGGCGCCAAACCGCTGCGCCACCCAGGGATCCC	1	SINEC_Cf	1.8	YES
SINE	GSD2	G_WOLF	chr12	49097380	49097603	50033384	50033384	tgatctttaattctt	tgatctttaattctt	tgatctttaattctt	no	SINE/tRNA	Reverse	SINEC2A1_CF	+	N/A	50033384	50033385	N/A	49097603	49097380	49097604	49097381	FALSE	TTCTTAT	1000	50033385-50033399	49097381\49097395	FALSE	49097604\49097618	49097396\49097421	chr12:49097396-49097603	TTTTTTTTTTTTTTTTTTTTTTTTTTAAATTTTTATTTTTTTATGATAGTCACAGAGAGAGAGAGAGAGAGAGAGAGGCAGAGACACAGGCAGAGGGAGAAGCAGGCTCCATGCACCGGGAGCCCGACGTGGGATTCGATCCCGGGTCTCCAGGATCGCGCCCTGGGCCAAAGGCAGGTGCTAAACCGCAGCGCCACCCAGGGATCCC	1	SINEC2A1_CF	2.8	YES
SINE	GSD2	G_WOLF	chr12	49241238	49241467	50177206	50177206	gaggcagttctattttt	gaggcagttctattttt	gaggcagttctattttt	no	SINE/tRNA	Reverse	SINEC2A1_CF	+	N/A	50177206	50177207	N/A	49241467	49241238	49241468	49241239	FALSE	tttttaa	1000	50177207-50177223	49241239\49241255	FALSE	49241468\49241484	49241256\49241275	chr12:49241256-49241467	TTTTTTTTTTTTTTTTTTTTATAAATTTTTTTATTTATTTATTTATGATAGTTACACAGAGAGAGAGAAAGAGAGAGAGAGGCAGAGACATAGGCAGAGGGAGAAGCAGGCTCCATGCACCGGGAGCCCGACGCGGGACTCGACCCCGGGTCTCCAGGATCGCGCCCTGGGCCAAAGGCAGGCGCCAAACCGCTGCGCCACCCAGGGATCCC	1	SINEC2A1_CF	3.1	YES
SINE	GSD2	G_WOLF	chr12	49299936	49300152	50236106	50236106	t	t	t	no	SINE/tRNA	Reverse	SINEC_Cf2	+	N/A	50236106	50236107	N/A	49300152	49299936	49300153	49299937	TRUE	N/A	1000	50236107-50236107	49299937\49299937	FALSE	49300153\49300153	49299938\49299945	chr12:49299938-49300152	TTTTTTTTAAAATATTTATTTATTTTTATTTTTTTAAGATTTTATTTATTTGTTCATGAGAGACAGAGAGAGAGAGAGAGAGGCAGAGACAGAAGCAGGCTCCATGCCGGGAGCCCGATGTGGGACTCGATCCCGGGTCTCCAGGATCACGCCCTGAGCCAAAGGCAGGCGCTAAACCACTGAGCCACCCAGGGATCCCCCAATAAATAAAATCA	1	SINEC_Cf2	7.3	YES
SINE	GSD2	G_WOLF	chr12	49441662	49441856	50378124	50378124	caattcatgcat	caattcatgcat	caattcatgcat	no	SINE/tRNA	Reverse	SINEC2A1_CF	+	N/A	50378124	50378125	N/A	49441856	49441662	49441857	49441663	FALSE	tGCATGT	1000	50378125-50378136	49441663\49441674	FALSE	49441857\49441868	49441675\49441683	chr12:49441675-49441856	TTTTTTTTTAAATTTTTATTTATTTATGATAGTCACAGAGAGAGAGAGAGAGGCAGAGACACAGGCAGAGGGAGAAGCAGGCTCCATGCACCGGGAGCCCGACGTGGGATTTGATCCCGGGTCTCCAGGATCGCGCCCTGGGCCAAAGGCAGGCGCCAAACCGCTGCGCCACCCAGGGATCC	1	SINEC2A1_CF	0.6	YES
SINE	GSD2	G_WOLF	chr12	49584291	49584505	50520120	50520120	aagaaagtatatattc	aagaaagtatatattc	aagaaagtatatattc	no	SINE/tRNA	Forward	SINEC2A1_CF	+	N/A	50520120	50520121	N/A	49584505	49584291	49584506	49584292	FALSE	TTCTTAT	1000	50520121-50520136	49584292\49584307	FALSE	49584506\49584521	49584485\49584505	chr12:49584308-49584505	GGGATCCCTGGGTGGTGCAGCGGTTTGGCGCCTGCCTTTGGCCCAGGGCGCGATCCTGGAGACCCGGGATCGAATCCCACGTCGGGCTCCCAGTGCATGGAGCCTGCTTCTCCCTCTGCCTGTGTCTCTGCCTCTCTCTCTCTCTCTCTCTGTGACTATCATAAATAAATAAAAATTAAAAAAAAAAAAAAAAAAAAA	1	SINEC2A1_CF	1.6	YES
SINE	GSD2	G_WOLF	chr12	50035182	50035402	50972516	50972516	aagaagcaaattatttg	aagaagcaaattatttg	aagaagcaaattatttg	no	SINE/tRNA	Forward	SINEC2A1_CF	+	N/A	50972516	50972517	N/A	50035402	50035182	50035403	50035183	FALSE	TTCTTAA	1000	50972517-50972533	50035183\50035199	FALSE	50035403\50035419	50035381\50035402	chr12:50035200-50035402	GGATCCCTGGGTGGCGCAGCGGTTTGGCGCCTGCCTTTGGCCCAGGGCGCGATCCTGGAGACCCGGGATCGAATCCCACGTCGGGCTCCCGGTGCATGGAGCCTGCTTCTCCCTCTGCCTGTGTCTCTGCCTCTCTCTCTCTCTGTGACTATCATAAGTAAATAAAAATTTAAAAAAAATTAAAAAAAAAAAAAAAAAAAAAA	1	SINEC2A1_CF	0.5	YES
SINE	GSD2	G_WOLF	chr12	50081958	50082174	51019069	51019069	tcagctagtatttctt	tcagctagtatttctt	tcagctagtatttctt	no	SINE/tRNA	Reverse	SINEC2A1_CF	+	N/A	51019069	51019070	N/A	50082174	50081958	50082175	50081959	FALSE	ttcttca	1000	51019070-51019085	50081959\50081974	FALSE	50082175\50082190	50081975\50081983	chr12:50081975-50082174	TTTTTTTTTATTTTTTATTTTTTTTTATTTATTTATGATAGTCACAGAGAGAGAGAGAGAGAGAGAGAGGCAGAGACACAGGCAGAGGGAGAAGCAGGCTCCATGCACCGGGAGCCTGATGTGGGATTCGATCCCGGGTCTCCAGGATCGCGCCCTGGGCCAAAGGCAGGCGCCAAACCGCTGCGCCACCCAGGGATCCC	1	SINEC2A1_CF	3.1	YES
SINE	GSD2	G_WOLF	chr12	51267556	51267763	52214080	52214080	aaaagaatca	aaaagaatca	aaaagaatca	no	SINE/tRNA	Forward	SINEC2A1_CF	+	N/A	52214080	52214081	N/A	51267763	51267556	51267764	51267557	FALSE	cttttaa	1000	52214081-52214090	51267557\51267566	FALSE	51267764\51267773	51267754\51267763	chr12:51267567-51267763	GGGATCCCTGGGTGGCACAGCAGTTTAGCGCCTGCCTTTGGCCCAGGGCGCGATCCTGGAGACCCGGGATTGAATCCCACGTCAGGCTCCCGGTGCATGGAGCCTGCTTCTCCCTCTCCCTGTATCTCTGCCTCTCCCTCTCCCTCTCTCTCTCTCTCTCTGTGACTATCATAAATAAATAAAAATTAAAAAAAAAA	1	SINEC2A1_CF	4.8	YES
SINE	GSD2	G_WOLF	chr12	51285607	51285815	52231907	52231907	tgtttagtgtttt	tgtttagtgtttt	tgtttagtgtttt	no	SINE/tRNA	Reverse	SINEC2A1_CF	+	N/A	52231907	52231908	N/A	51285815	51285607	51285816	51285608	FALSE	GTTTTAT	1000	52231908-52231920	51285608\51285620	FALSE	51285816\51285828	51285621\51285635	chr12:51285621-51285815	TTTTTTTTTTTTTTTAAGATTTTATTTATTCATGATAGTCACAGAGAGAGAGAGAGAGAGAGAGGCAGAGACACAGGCAGAGGGAGAAGCAGGCTCCATGCACCGGGAGCCCGACGTGGGATTCGATCCCGGGTCTCCAGGATCGCGCCCTGGGCCAAAGGCAGGCGCCAAACCGCTGCGCCACCCAGGGATCCC	1	SINEC2A1_CF	2.0	YES
SINE	GSD2	G_WOLF	chr12	51388041	51388244	52328065	52328065	taaaatatgttttctt	taaaatatgttttctt	taaaatatgttttctt	no	SINE/tRNA	Forward	SINEC2A1_CF	+	N/A	52328065	52328066	N/A	51388244	51388041	51388245	51388042	FALSE	ttttaaa	1000	52328066-52328081	51388042\51388057	FALSE	51388245\51388260	51388241\51388244	chr12:51388058-51388244	GGGATCCCTGGGTGGCGCAGCGGTTTAGCGCCTGCCTTTGGCCCAGGGTGCGATCCTGGAGACCCAGGATCGAGTCCCACATCAGGCTCCCGGTGCATGGAGCCTGCTTCTCCCTCTGCCTATGTCTCTGCTTCTCTCTCTCTCTCTCTGTGACTATCATAAATAAATTTAAAAAAATAAAATAAAA	1	SINEC_Cf	5.4	YES
SINE	GSD2	G_WOLF	chr12	51430746	51430968	52370551	52370551	agaattataggaagaag	agaattataggaagaag	agaattataggaagaag	no	SINE/tRNA	Forward	SINEC2A1_CF	+	N/A	52370551	52370552	N/A	51430968	51430746	51430969	51430747	FALSE	ATTCTAT	1000	52370552-52370568	51430747\51430763	FALSE	51430969\51430985	51430942\51430968	chr12:51430764-51430968	GGGATCCCTGGGTGGCGCAGCGGTTTGGCGCCTGCCTTTGGCCCAGGGCGCGATCCTGGAGATCCGGGATCGAATCCCACGTCGGGCTCCCGGTGCATGGAGCCTGCTTCTCCCTCTGCCTGTGTCTCTGCGCCTCTCTCTCTCTGTGTGTGACTATCATAAATAAATAAAAAAATTTAAAAAAAAAAAAAAAAAAAAAAAAAAA	1	SINEC2A1_CF	2.1	YES
SINE	GSD2	G_WOLF	chr12	51522239	51522441	52462055	52462055	agtgcaacagtttta	agtgcaacagtttta	agtgcaacagtttta	no	SINE/tRNA	Reverse	SINEC_Cf	+	N/A	52462055	52462056	N/A	51522441	51522239	51522442	51522240	FALSE	TTTTAAA	1000	52462056-52462070	51522240\51522254	FALSE	51522442\51522456	51522259\51522268	chr12:51522255-51522441	TTTATTTTTTTTTTAATTTTTATTTATTTATGATAGTCACAGAGAGAGAGAGAGAGGCAGAGACACAGGCAGAGGGAGAAGCAGGCTCCATGCACTGGGAGCCCGACGTGGGATTCGATCCCGGGTCTCCAGGATCGTGCCCTGGGCCAAAGGCAGGCGCCAAACCGCTGCGCCACCCAGGGATCCC	1	SINEC_Cf	1.1	YES
SINE	GSD2	G_WOLF	chr12	51702395	51702618	52648808	52648808	ctatttctgctttttta	ctatttctgctttttta	ctatttctgctttttta	no	SINE/tRNA	Reverse	SINEC_Cf	+	N/A	52648808	52648809	N/A	51702618	51702395	51702619	51702396	FALSE	ttttaaa	1000	52648809-52648825	51702396\51702412	FALSE	51702619\51702635	51702413\51702417	chr12:51702413-51702618	TTTTTATTTTTTTTTATTTATTTTTTTTTTTAATTTTTATTTATTTATCATAGTCACACAGAGAGAGAGAGAGAGGCAGAGACACAGGCAGAGGGAGAAGCAGGCCCCATACACCGGGAGCCCGACGTGGGATTCGATCCCAGGTCTCCAGGATCGCACCCTGGGCCAAAGGCAGGCGCCAAACCACTGCGCCACCCAGGGATCCC	1	SINEC_Cf	3.2	YES
SINE	GSD2	G_WOLF	chr12	51804748	51804948	52750927	52750927	agcaagaaatt	agcaagaaatt	agcaagaaatt	no	SINE/tRNA	Reverse	SINEC_Cf	+	N/A	52750927	52750928	N/A	51804948	51804748	51804949	51804749	FALSE	aaattat	500	52750928-52750938	51804749\51804759	FALSE	51804949\51804959	51804760\51804785	chr12:51804760-51804948	TTTTTTTTTTTTTTTTTTTTTTTTTTAATTTATGATAGTCACAGAGAGAGAGAGAGAGGCAGAGACATAGGCAGAGGGAGAAGCAGGCTCCATGCACCGGGAGCCCGATGTGGGATTCGATCCCGGGTCTCCAGGATCGCGCCCTGGGCCAAAGGCAGGCGCCAAACCGCTGCGCCACCCAGGGATCCC	1	SINEC_Cf	1.2	YES
SINE	GSD2	G_WOLF	chr12	51805180	51805401	52751159	52751159	ctgataaaaaattta	ctgataaaaaattta	ctgataaaaaattta	no	SINE/tRNA	Reverse	SINEC2A1_CF	+	N/A	52751159	52751160	N/A	51805401	51805180	51805402	51805181	FALSE	atttaat	1000	52751160-52751174	51805181\51805195	FALSE	51805402\51805416	51805196\51805205	chr12:51805196-51805401	TTTTTTTTTTCTTTTTTTTTTTTTTTAACTTTTATTTATTTACTTATGATAGTCACAGAGAGAGAGAGAGAGAGGCACAGAGACACAGGCAGAGGGAGAAGCAGGCTCCATGCATCGGGAGCCTGATATGGGATTCGATCCCGGGTCTCCAGGATCGCGCCCTGGGCCAAAGGCAGGCGCCAAACCGCTGCGCCACCCAGGGATCC	1	SINEC2A1_CF	4.7	YES
SINE	GSD2	G_WOLF	chr12	51854807	51855013	52800733	52800733	tacactgctat	tacactgctat	tacactgctat	no	SINE/tRNA	Forward	SINEC_Cf	+	N/A	52800733	52800734	N/A	51855013	51854807	51855014	51854808	FALSE	GTGtaaa	1000	52800734-52800744	51854808\51854818	FALSE	51855014\51855024	51855013\51855013	chr12:51854819-51855013	ATTGGGATCCCTGGGTGGCGCAGCGGTTTGGCGCCTGCCTTTGGCCCAGGGCGCGATCCTGGAGACCCCGGATCGAATCCCACGTCAGGCTCCCGGTGCATGGAGCCTGCTTCTCCCTCTGCCTATGTCTCTGCCTCTCTCTCTCTCTCTATGTGACTATCATAAATAAATAAAAAAATTAAAAAAAAATATTTA	1	SINEC_Cf	2.2	YES
SINE	GSD2	G_WOLF	chr12	52397482	52397694	53343622	53343622	tacaaagcactttct	tacaaagcactttct	tacaaagcactttct	no	SINE/tRNA	Reverse	SINEC2A1_CF	+	N/A	53343622	53343623	N/A	52397694	52397482	52397695	52397483	FALSE	TTTCTGC	1000	53343623-53343637	52397483\52397497	FALSE	52397695\52397709	52397498\52397517	chr12:52397498-52397694	TTTTTTTTTTTTTTTTTTTTAATTTTTATTTATTTACTTATGATAGTCACAGAGAGAGAGAGAGAGGCAGAGACACAGGCAGAGGGAGAAGCAGGCTCCATGCATCGGGAGCCTGATATGGGATTCGATCCCGGGTCTCCAGGATCGCGCCCTGGGCCAAAGGCAGGCGCCAAACCGCTGCGCCACCCAGGGATCCC	1	SINEC2A1_CF	2.6	YES
SINE	GSD2	G_WOLF	chr12	52423212	52423427	53369152	53369152	ggttatacaccttcc	ggttatacaccttcc	ggttatacaccttcc	no	SINE/tRNA	Reverse	SINEC2A1_CF	+	N/A	53369152	53369153	N/A	52423427	52423212	52423428	52423213	FALSE	CTTCCAA	1000	53369153-53369167	52423213\52423227	FALSE	52423428\52423442	52423231\52423247	chr12:52423228-52423427	TTGTTTTTTTTTTTTTTTTTAATTCTTATTTATTTATGATAGTCACAGAGAGAGAGAGAGAGAGAGAGGCAGAGACATAGGCAGAGGGAGAAGCAGGCTCCATGCACCGGGAGCCCGATGTGGGATTCGATCCCGGGTCTCCAGGATCGCGCCCTGGGCCAAAGGCAGGCGCCAAACCGCTGCGCCACCCAGGGATCCCC	1	SINEC2A1_CF	2.5	YES
SINE	GSD2	G_WOLF	chr12	52471551	52471756	53417331	53417331	agaaaatttccatgg	agaaaatttccatgg	agaaaatttccatgg	no	SINE/tRNA	Forward	SINEC_Cf2	+	N/A	53417331	53417332	N/A	52471756	52471551	52471757	52471552	FALSE	TTTCTAA	1000	53417332-53417346	52471552\52471566	FALSE	52471757\52471771	52471739\52471756	chr12:52471567-52471756	GGGCAGCCCGGGTGGCTCAGCGGTTTAGCGCCACCTTCAGTCCGGGCCGTGGTCCTGGAGACCCGGGATCGAGTCCCACGTCCAGCTCCCTGCTTGGAGCTGGCTTCTCCCTCTCCCTGTGTCTCTGCCTCTATATCTCTGTGTCTCTCATGAATAAATAAATAAAATCTTTAAAAAAAAAAAAAAAAAA	1	SINEC_Cf2	7.8	YES
SINE	GSD2	G_WOLF	chr12	52737010	52737204	53681703	53681703	aaaaaa	aaaaaa	aaaaaa	no	SINE/tRNA	Forward	SINEC_Cf	+	53681707	53681706	53681708	53681707	52737208	52737013	52737209	52737014	FALSE	tttttaa	1000	53681704-53681706\53681708-53681710	52737011\52737016	FALSE	52737206\52737211	52737201\52737205	chr12:52737017-52737205	ATATTTACAGAGGGATCCCTGGGTGGCGCAGCGGTTTGGCGCCTGCCTTTGGCCCAGGGCGCGATCCTGGAGACCCGGGATCAAATCCCACGTCGGGCTCCCGGTGCATGGAGCCTGCTTCTCCCTCTGCCTGTGTCTCTGCCTCTCTCTCTCTCTCTGTGACTATCATAAATAAATAAAAATTAAAAA	1	SINEC_Cf	0.6	YES
SINE	GSD2	G_WOLF	chr12	52900164	52900359	53844349	53844349	tttaaagtgtatgaattg	tttaaagtgtatgaattg	tttaaagtgtatgaattg	no	SINE/tRNA	Forward	SINEC_Cf	+	N/A	53844349	53844350	N/A	52900359	52900164	52900360	52900165	FALSE	ttaaata	1000	53844350-53844367	52900165\52900182	FALSE	52900360\52900377	52900351\52900358	chr12:52900183-52900359	GGGATCCCTGGGTGGCGCAGCGGTTTGGCGCCTGCCTTTGGCCCAGGGCGCGATCCTGGAGACCCGGGATCGAATCCCATGTCGGGCTCTCGGTGCATGGAGCCTGCTTCTCCCTCTGCCTGTGTCTCTGCCTCTCTCTCTCTCTCTGTATGACTATCATAAATAAATAAAAAAAAT	1	SINEC_Cf	1.7	YES
SINE	GSD2	G_WOLF	chr12	53038311	53038537	53982240	53982240	atccatacaaatttttt	atccatacaaatttttt	atccatacaaatttttt	no	SINE/tRNA	Reverse	SINEC_Cf	+	N/A	53982240	53982241	N/A	53038537	53038311	53038538	53038312	FALSE	tttttac	1000	53982241-53982257	53038312\53038328	FALSE	53038538\53038554	53038329\53038363	chr12:53038329-53038537	TTTTTTTTTTTTTTTTTTTTTTTTTTTTTTTTTTTATTTTTTTATTTATTTATGATAGTCACACAGAGAGAGAGAGAGGCAGAGACACAGGCAGAGGGAGGAGCAGGCTCCATGCACTGGGAGCCCGATGTGGGATTCGATCCCGGGTCTCCAGGATCGCGCCCTGGGCCAAAGGCAGGCGCTAAACCGCTGCGCCACCCAGGGATCCC	1	SINEC_Cf	2.4	YES
SINE	GSD2	G_WOLF	chr12	53066314	53066466	54010219	54010219	taaaattgctcc	taaaattgctcc	taaaattgctcc	no	SINE/tRNA	Forward	SINEC2A1_CF	+	N/A	54010219	54010220	N/A	53066466	53066314	53066467	53066315	FALSE	TTTTAAT	1000	54010220-54010231	53066315\53066326	FALSE	53066467\53066478	53066463\53066466	chr12:53066327-53066466	TCGATCCTGGAGACCCGGGATCGAATCCCACATCAGGCTCCCGGTGCATGGAGCCTGCTTCTCCCTCTGCCTGTGTCTCTGCCTCTCTTTCTCTCTGTGACTATCATAAATAAATAAAAAATTAAAAAAATAAAATAAAA	1	SINEC2A1_CF	4.3	YES
SINE	GSD2	G_WOLF	chr12	53146056	53146257	54090277	54090277	ggatctgtttaaat	ggatctgtttaaat	ggatctgtttaaat	no	SINE/tRNA	Reverse	SINEC_Cf	+	N/A	54090277	54090278	N/A	53146257	53146056	53146258	53146057	FALSE	TAAATGT	1000	54090278-54090291	53146057\53146070	FALSE	53146258\53146271	53146071\53146082	chr12:53146071-53146257	TTTTTTTTTTTTAATTTTTATTTATTTGTGATAGTCACAGAGAGAGAGAGAATGAGGCAGAGACACAGGCAGAGGAGAAGCAGGCTCCATGCACCGGGAGCCCGACGTGGGACTCGATCCCGGGTCTCCAGGATCGCGCCCTGGGCCAAAGGCAGGCGCCAGACCGCTGAGCCACCCAGGGATCCCC	1	SINEC_Cf	3.2	YES
SINE	GSD2	G_WOLF	chr12	53210097	53210289	54154176	54154176	tgaaatgt	tgaaatgt	tgaaatgt	no	SINE/tRNA	Forward	SINEC_Cf	+	N/A	54154176	54154177	N/A	53210289	53210097	53210290	53210098	FALSE	tttcaaa	1000	54154177-54154184	53210098\53210105	FALSE	53210290\53210297	53210267\53210289	chr12:53210106-53210289	TGGGATCCCTGGGTGGCGCAGCGGTTTAGCGCCTGCCTTTGGCCCAGGGCGTGATCCTGGAGACCAGGGATCGAATCCCACGTCAGGCTCCCGGTGCATGGAGCCTGCTTCTCCCTCTGCCTGTGTCTCTGCCTCTCTCTCTCTGTATGACTATCATAAATAAAAAAAAAAAAAAAAAAAAAAA	1	SINEC2A1_CF	3.3	YES
SINE	GSD2	G_WOLF	chr12	53313763	53313997	54257383	54257383	aactaacaaaaata	aactaacaaaaata	aactaacaaaaata	no	SINE/tRNA	Forward	SINEC_Cf	+	N/A	54257383	54257384	N/A	53313997	53313763	53313998	53313764	FALSE	tAGTtac	1000	54257384-54257397	53313764\53313777	FALSE	53313998\53314011	53313990\53313997	chr12:53313778-53313997	GGGATCCCTGGGTGGCGCAGCGGTTTGGCGCCTGCCTTTGGCCCAGGGCGCGATCCTGGAGACCCGGGATCGAATCCCACGTCGGGCTCCCGGTGCATGGAGCCTGCTTCTCCCTCTGCCTGTGTCTCTGCCTGTCTCTCTCTGTGTGACTATCATAAATAAAAAATAAATAAATAAAAAAAAATAAAAATAAAAATAAAAATAAAAAAAATAAAAAAAA	1	SINEC_Cf	2.7	YES
SINE	GSD2	G_WOLF	chr12	53321028	53321265	54264454	54264454	aaggagggcacatga	aaggagggcacatga	aaggagggcacatga	no	SINE/tRNA	Forward	SINEC2A1_CF	+	N/A	54264454	54264455	N/A	53321265	53321028	53321266	53321029	FALSE	tccttaa	1000	54264455-54264469	53321029\53321043	FALSE	53321266\53321280	53321252\53321265	chr12:53321044-53321265	AAAAAAAAAAAAAAAAAAAAAAAAAAGGGATCCCTGGGTGGCGCAGCGGTTTAGCGCCTGCCTTTGGCCCAGGGCGCGATCCTGGAGACCCGGGATCGAATCCCACATCGGGCTCCCGGTGCATGGAGCCTGCTTCTCCCTCTGCCTGTGTCTCTGCCTCTCTCTCTCTCTCTCTCTCTGTGACTATCATAAATAAATAAAAAAAATTAAAAAAAAAAAAAA	1	SINEC2A1_CF	2.1	YES
SINE	GSD2	G_WOLF	chr12	53368898	53369150	54313241	54313241	tcctcccacattttgttt	tcctcccacattttgttt	tcctcccacattttgttt	no	SINE/tRNA	Reverse	SINEC2A1_CF	+	N/A	54313241	54313242	N/A	53369150	53368898	53369151	53368899	FALSE	tgtttat	1000	54313242-54313259	53368899\53368916	FALSE	53369151\53369168	53368917\53368923	chr12:53368917-53369150	TTTTTTTGTTTTTTTTTTTTAAAGTATCATTCTTTTTTATTTTTTTTTATTTTTTTTAATTTTTATTTATTTATGATAGTCACAGAGAGAGAGAGAGAGAGAGGCAGAGACATAGGCAGAGGGAGAAGCAGGCTCCATGCACCGGGAGCCCGACGTGGGATTCGATCCCGGGTCTCCAGGATCGTGCCCTGGGCCAAAGGCAGGCGCCAAACCGCTGCGCCACCCAGGGATCCC	1	SINEC2A1_CF	2.1	YES
SINE	GSD2	G_WOLF	chr12	53536236	53536463	54480709	54480709	aagaatgtaagaatac	aagaatgtaagaatac	aagaatgtaagaatac	no	SINE/tRNA	Forward	SINEC2A1_CF	+	N/A	54480709	54480710	N/A	53536463	53536236	53536464	53536237	FALSE	TTCTTAA	1000	54480710-54480725	53536237\53536252	FALSE	53536464\53536479	53536428\53536463	chr12:53536253-53536463	GGGATCCCTGGGTGGCGCAGCGGTTTAGCGCCTGTCTTTGGCCCAGGGCGCGATCCTGGAGACCCGGGATCGAATCCCACATCGGGCTCCCGGTGCATGGAGCCTGCTCCTCCCTCTGCCTGTGTCTCTGCCTCTCTCTCTCTCTCTGTGTGACTATCATAAAAAAAAAAAAAGTAAAAAAAAAAAAAAAAAAAAAAAAAAAAAAAAAAAA	1	SINEC2A1_CF	4.2	YES
SINE	GSD2	G_WOLF	chr12	53832893	53833110	54777706	54777706	gggtaccggcttt	gggtaccggcttt	gggtaccggcttt	no	SINE/tRNA	Reverse	SINEC_Cf	+	N/A	54777706	54777707	N/A	53833110	53832893	53833111	53832894	FALSE	GCTTTAA	1000	54777707-54777719	53832894\53832906	FALSE	53833111\53833123	53832907\53832929	chr12:53832907-53833110	TTTTTTTTTTTTTTTTTTTTTTTAAAGATTTTATTTATTTATTCATGATAGTCACACAGAGAGAGAGAGAGAGGCAGAGACACAGGCAGAGGGAGAAGCAGGCTCCATGCAGGGAGCCCGACGTGGGATTCGATCCCGGGTCTCCAGGATCGCGCCCTGGGCCAAAGGCAGGCGCCAAACCGCTGCGCCACCCAGGGATCCCAA	1	SINEC2A1_CF	1.1	YES
SINE	GSD2	G_WOLF	chr12	54068537	54068764	55007620	55007620	N/A	N/A	N/A	no	SINE/tRNA	Forward	SINEC2A1_CF	+	55007620	55007618	55007621	55007619	54068764	54068535	54068765	54068536	FALSE	N/A	1000	N/A	N/A\N/A	FALSE	N/A\N/A	54068756\54068764	chr12:54068536-54068764	CCTAAAATATGATTGCATCTTAGGGATCCCTGGGTGGCGCAGTGGTTTGGCGCCTGCCTTTGGCCCAGAGCGCAATCCTGGAGACCCGGGATCGAATCCCACATCGGGCTTCCGGTGCATGGAGCCTGCTTCTTCCTCTGCCTGTATCTCTGCCTCTCTCTCTCTCTCTCTGTGACTATCATTAAAAAAAAAAAAAAAAAAAATTTAAAAAAAAAAAAATAAAAAAAAA	1	SINEC2A1_CF	4.8	YES
SINE	GSD2	G_WOLF	chr12	54221529	54221720	55162020	55162020	ttttttttttttttta	ttttttttttttttta	ttttttttttttttta	no	SINE/tRNA	Reverse	SINEC2A1_CF	+	N/A	55162020	55162021	N/A	54221720	54221529	54221721	54221530	FALSE	ttttaca	1000	55162021-55162036	54221530\54221545	FALSE	54221721\54221736	54221549\54221552	chr12:54221546-54221720	AGATTTTATTTATTTATTCATGATAGTCACAGAGAGAGAGAGAGAGAGGCAGAGACACAGGCAGAGGGAGAAGCAGGCTCCATGCACCGGGAGCCCGACGTGGGACTCGATCCCGGGTCTCCAGGATCGCGCCCTGGGCCAAAGGCAGGCGCCAAACCGCTGCGCCACCCAGGGA	1	SINEC_Cf	1.2	YES
SINE	GSD2	G_WOLF	chr12	54224110	54224319	55163841	55163841	aatagcac	aatagcac	aatagcac	no	SINE/tRNA	Forward	SINEC2A1_CF	+	N/A	55163841	55163842	N/A	54224319	54224110	54224320	54224111	FALSE	cTATTAA	500	55163842-55163849	54224111\54224118	FALSE	54224320\54224327	54224311\54224319	chr12:54224119-54224319	AAATAGGGATCCCTGGGTGGCGCAGTGGTTTGGCGCCTGCCTTTGGCCCAGGGCGCGATCCTGGAGACCCGGGATCGAATCCCACGTCAGGCTCCCGGTGCATGGAGCCTGCTTCTCCCTCTGCCTGTGTCTCTGCCTCTCTCTCTCTCTCTCTGTGACTATCATAAATAAATAAAAATTAAAAAAAAAATTAAAAAAAAA	1	SINEC2A1_CF	1.6	YES
SINE	GSD2	G_WOLF	chr12	54245354	54245547	55178499	55178499	aaaaaaagaaaacca	aaaaaaagaaaacca	aaaaaaagaaaacca	no	SINE/tRNA	Forward	SINEC2A1_CF	+	N/A	55178499	55178500	N/A	54245547	54245354	54245548	54245355	FALSE	tttttaa	500	55178500-55178514	54245355\54245369	FALSE	54245548\54245562	54245530\54245547	chr12:54245370-54245547	GGGATCCCTGGGTGGCGCAGCGGTTTGGCGCCTGTCTTTGGCCCAGGGCGTGATCCTGGAGACCCGGGATCGAATCCCACATCAGGCTCCCGGTGCATGGAGCCTGCTTCTCCCTCTGCTTGCGTCTCTGCGCCTCTCTCTCTTTCTCTGTGACTATCATAAAAAAAAAAAAAAAAAA	1	SINEC_Cf	5.1	YES
SINE	GSD2	G_WOLF	chr12	54331588	54331794	55265034	55265034	tattatctgaaattttctt	tattatctgaaattttctt	tattatctgaaattttctt	no	SINE/tRNA	Reverse	SINEC_Cf	+	N/A	55265034	55265035	N/A	54331794	54331588	54331795	54331589	FALSE	TTCTTAT	1000	55265035-55265053	54331589\54331607	FALSE	54331795\54331813	54331608\54331616	chr12:54331608-54331794	TTTTTTTTTAATTTTTATTTATTCATGATAGGCACACAGTGAGAGAGAGAGAGGCAGAGACACAGGCAGAGGGAGAAGCAGGCTCCATGCACCGGGAGCCTGACGTGGGATTTGATCCCGGATCTCCAGGATCGCGCCCCTGGGCCAAAGGCAGGCGCCAAACCGCTGCGCCACCCAGGGATCCCCA	1	SINEC_Cf	3.3	YES
SINE	GSD2	G_WOLF	chr12	54338005	54338199	55271252	55271252	aaaaaaaaaaaaag	aaaaaaaaaaaaaa	aaaaaaaaaaaaaa	no	SINE/tRNA	Forward	SINEC2A1_CF	+	55271253	55271252	55271254	55271253	54338200	54338005	54338201	54338006	FALSE	tttttaa	1000	55271254-55271267	54338006\54338019	TRUE	54338201\54338214	54338191\54338195	chr12:54338020-54338200	AGGAAGGGATCCCTGGGTGGCGCAGCGGTTTGGCGCCTGCCTTTGGCCCAGGGCGCGATCCTGGAGACCCGGGATCGAATCCCACATCGGGCTCCCGGTGCATGGAGCCTGCTTCTTCCTCTGCCTGTGTCTCTGACTCTCTCTCTCTCTCTGTGACTATCATAAATAAATAAAAATTTAA	1	SINEC2A1_CF	1.7	YES
SINE	GSD2	G_WOLF	chr12	54463848	54464052	55396495	55396495	aaaagcaggtga	aaaagcaggtga	aaaagcaggtga	no	SINE/tRNA	Forward	SINEC2A1_CF	+	N/A	55396495	55396496	N/A	54464052	54463848	54464053	54463849	FALSE	CTTTTAT	1000	55396496-55396507	54463849\54463860	FALSE	54464053\54464064	54464035\54464052	chr12:54463861-54464052	GGGATCCCTGGGTGGCGCAGCGGTTTGGCGCCTGCCTTTGGCCCAGGGCGCGATCCTGGAGACCCGGGATCGAATCCCACGTCGGGCTCCCGGTGCATGGAGCCTGCTTCTCCCTCTGCCTGTGTCTCTGTGCCTCTCTCTCTCTCTGTGACTATCATAAATAAATAAAAATTTAAAAAAAAAAAAAAAAAA	1	SINEC2A1_CF	1.6	YES
SINE	GSD2	G_WOLF	chr12	54485356	54485586	55417830	55417830	acaagaaaaaa	acaagaaaaaa	acaagaaaaaa	no	SINE/tRNA	Forward	SINEC2A1_CF	+	N/A	55417830	55417831	N/A	54485586	54485356	54485587	54485357	FALSE	cttGTAA	1000	55417831-55417841	54485357\54485367	FALSE	54485587\54485597	54485559\54485586	chr12:54485368-54485586	GGGATCCCTGGGTGGCGCTGCGGTTTAGCGCCTGCCTTTGGCCCAGGGCGCGATCCTGGAGACCCGGGATCGAATCCCACGTCGGGCTCCCGGTGCATGGAGCCTGCTTCTCCCTCTGCCTGTGTCTCTGCCTTTCTCTCTCTCTCTGTGTGACTATCATAAATAAATAAAAAAAAAAAAAAAAAAAAATTAAAAAAAAAAAAAAAAAAAAAAAAAAAA	1	SINEC2A1_CF	1.6	YES
SINE	GSD2	G_WOLF	chr12	54496766	54496978	55428959	55428959	taagattttatttattt	taagattttatttattt	taagattttatttattt	no	SINE/tRNA	Reverse	SINEC2A1_CF	+	N/A	55428959	55428960	N/A	54496978	54496766	54496979	54496767	FALSE	tatttat	1000	55428960-55428976	54496767\54496783	FALSE	54496979\54496995	54496784\54496789	chr12:54496784-54496978	TTTTTTAATTTTTTTTATTTTTTATTTATTTTTTTATGATAGTCACAGAGAGAGAGAGAGAGAGGCAGAGACACAGGCAGAGGGAGAAGCAGGCTCCATGCACCGGGAGCCTGACGTGGGATTCGATCCCGGGTCTCCAGGATCGCGCCCTGGGCCAAAGGCAGGCGCTAAACCACTGCGCCACCCAGGGATCCC	1	SINEC2A1_CF	2.7	YES
SINE	GSD2	G_WOLF	chr12	54524436	54524635	55456408	55456408	ggatctgatgtttt	ggatctgatgtttt	ggatctgatgtttt	no	SINE/tRNA	Reverse	SINEC2A1_CF	+	N/A	55456408	55456409	N/A	54524635	54524436	54524636	54524437	FALSE	gttttga	1000	55456409-55456422	54524437\54524450	FALSE	54524636\54524649	54524453\54524461	chr12:54524451-54524635	TGTTTTTTTTTAATATTTTATTTATTTATGACAGATACAGAGAGAGAGAGAGAGGCAGAGACACAGGCAGAGGGAGAAGCAGGCTCCATGCACTGGGAGCCCAATGTGGGATTTGATCCCGGGTCTCCAGGATCACGCCCTGGGGCAAAGGCAGGCGCCAAACCGCTGCACCACCCAGGGATCCC	1	SINEC_Cf	5.5	YES
SINE	GSD2	G_WOLF	chr12	54704086	54704293	55629797	55629797	agattttttaaagg	agattttttaaagg	agattttttaaagg	no	SINE/tRNA	Forward	SINEC_Cf	+	N/A	55629797	55629798	N/A	54704293	54704086	54704294	54704087	FALSE	aatctgt	1000	55629798-55629811	54704087\54704100	FALSE	54704294\54704307	54704292\54704293	chr12:54704101-54704293	GGGATCCCTGGGTGGCGCAGCGGTTTAGCGCCTGCCTTTGGCCCGGGGCGTGATCCTGGAGACCCGGGATCGAATCCCACGTCGGGCTCCCGGTGCATGGAGCCTGCTTCTCCCTCTGCCTATGTCTCTGCTTCTCTCTCTCTCTGTGTGACTATAATAAATAAATAAAAATTAAAAAAAAAAAAATTTTTAA	1	SINEC_Cf	3.2	YES
SINE	GSD2	G_WOLF	chr12	54893654	54893861	55819396	55819396	aagaacaggatgaaga	aagaacaggatgaaga	aagaacaggatgaaga	no	SINE/tRNA	Forward	SINEC2A1_CF	+	N/A	55819396	55819397	N/A	54893861	54893654	54893862	54893655	FALSE	TTCTTGA	1000	55819397-55819412	54893655\54893670	FALSE	54893862\54893877	54893852\54893861	chr12:54893671-54893861	GGGATCCCTGGGTGGCGCAGCGGTTTGGCGCCTGCCTTTGGCCCAGGGCGCGATCCTGGAGACCCGGGATCGAATCCCACATCAGGCTCCTGGTGCATGGAGCCTGCTTCTCCCTCTCCCTCTGCCTGTGTCTCTGCCTCTCTCTCTCTCTCTCTCTCTCTGTGACTATCATAAAAAAAATAAAAAAAAAA	1	SINEC2A1_CF	2.2	YES
SINE	GSD2	G_WOLF	chr12	54920947	54921138	55846412	55846412	aagggtaattctgg	aagggtaattctgg	aagggtaattctgg	no	SINE/tRNA	Forward	SINEC_Cf	+	N/A	55846412	55846413	N/A	54921138	54920947	54921139	54920948	FALSE	cCCTTAA	1000	55846413-55846426	54920948\54920961	FALSE	54921139\54921152	54921133\54921138	chr12:54920962-54921138	GGATCCCTGGGTGGCGCAGCGGTTTGGCACCTGCCTTTGGCCCAGGGCGCGATCCTGGAGTCCCGGGATCGAATCCCACATCGGGCTCCCGGTGCATGGAGCCTGCTTCTCCCTCTGCCTATGTCTCTGCCTCTCTCTCTCTCTCTCTGACTATCATAAATAAAAAAAATTAAAAAA	1	SINEC_Cf	2.3	YES
SINE	GSD2	G_WOLF	chr12	55156306	55156522	56075172	56075172	catctctagctttc	catctctagctttc	catctctagctttc	no	SINE/tRNA	Reverse	SINEC2A1_CF	+	N/A	56075172	56075173	N/A	55156522	55156306	55156523	55156307	FALSE	CTTTCAA	1000	56075173-56075186	55156307\55156320	FALSE	55156523\55156536	55156321\55156341	chr12:55156321-55156522	TTTTTTTTTTTTTTTTTTTTTAATTTTTTTACTTATTTATGATAGTCACACAGAGAGAGAGAGAGAGAGAGGCAGAGACACAGGCAGAGGGAGAAGCGGGCTCCATGCACCGGGAGCCCGACGTGGGACTCGATCCCGGGTCTCCAGGATCGCGCCCTGGGCCAAAGGCAGGCGCTAAACCGCTGCGCCACCCAGGGATCCC	1	SINEC2A1_CF	2.5	YES
SINE	GSD2	G_WOLF	chr12	55292529	55292731	56210755	56210755	taaaaaaaagttt	taaaaaaaagttt	taaaaaaaagttt	no	SINE/tRNA	Reverse	SINEC2A1_CF	+	N/A	56210755	56210756	N/A	55292731	55292529	55292732	55292530	FALSE	agttttt	1000	56210756-56210768	55292530\55292542	FALSE	55292732\55292744	55292544\55292555	chr12:55292543-55292731	GTTTTTTTTTTTTCAATTTTTATTTATTTATGATAGTCACAGAGAGAGAGAGAGAGAGGCAGAGACACAGGCAGAGGGAGAAGCAGGCTCCATGCACCGGGAGCCCGACGTGGGATTCGATCCCGGGTCTCCAGGATCGCGCCCTGGGCCAAAGGCAGGCGCCAAACCGCTGCGCCACCCAGGGATCCC	1	SINEC_Cf	0.5	YES
SINE	GSD2	G_WOLF	chr12	55393274	55393332	56311151	56311151	N/A	N/A	N/A	no	SINE/tRNA	Forward	SINEC_c1	+	56311153	56311152	56311154	56311153	55393334	55393275	55393335	55393276	TRUE	N/A	1000	N/A	N/A\N/A	FALSE	N/A\N/A	N/A	chr12:55393276-55393334	GTGTGTGTGTGTCTCTGTGTATGTGTCTCTCTCTCTCTCTCTCTTTCTCTCTGTGTGTG	0	NO_HITS	?	NO
SINE	GSD2	G_WOLF	chr12	55527477	55527683	56445210	56445210	taaacaagttcc	taaacaagttcc	taaacaagttcc	no	SINE/tRNA	Forward	SINEC2A1_CF	+	N/A	56445210	56445211	N/A	55527683	55527477	55527684	55527478	FALSE	gtttaaa	1000	56445211-56445222	55527478\55527489	FALSE	55527684\55527695	55527674\55527683	chr12:55527490-55527683	TGGGATCCCTGGGTGGCGCAGCGGTTTAGCGCCTGCCTTTGGCCCAGGGTGCGATCCTGGAGACCCAGGATCGAATCCCACGTCAGGCTCCCGGTGCATGGAGCCTGCTTCTCCCTCTGCCTGTGTCTCTGCCTCTCTCTCTCTCTCTGTGACTATCATAAATAAATAAAAATTAAAAAAAATTAAAAAAAAAA	1	SINEC2A1_CF	2.6	YES
SINE	GSD2	G_WOLF	chr12	55584822	55585021	56502535	56502535	gaattattcatcttt	gaattattcatcttt	gaattattcatcttt	no	SINE/tRNA	Reverse	SINEC_Cf2	+	N/A	56502535	56502536	N/A	55585021	55584822	55585022	55584823	FALSE	TCTTTAT	1000	56502536-56502550	55584823\55584837	FALSE	55585022\55585036	55584838\55584847	chr12:55584838-55585021	TTTTTTTTTTAAAGATTTTATTTATTTATTCATAGAGACACAGCTAGAGAGAGAGACAGAGACACAGGCAGAGGGAGAAGCAGGCTCCATGCAGGGAGCCCGATGTGGGACTCGATCCCGGGGTCTCCAGGATCACACCCTGGGCTGCAGGCGGCGCTAAACCGCTGCGCCACTGGGGCTGCCC	1	SINEC_Cf2	4.5	YES
SINE	GSD2	G_WOLF	chr12	55986046	55986260	56904478	56904478	gtaaccctctgcc	gtaaccctctgcc	gtaaccctctgcc	no	SINE/tRNA	Forward	SINEC2A1_CF	+	N/A	56904478	56904479	N/A	55986260	55986046	55986261	55986047	TRUE	GTtacat	1000	56904479-56904491	55986047\55986059	FALSE	55986261\55986273	55986239\55986260	chr12:55986060-55986260	GGGATCCCTGGGTGGCGCAGCGGTTTGGCGCCTGCCTTTGGCCCAGGGCGTGATCCTGGGGACCCGGGATCGAGTCCCACATCAGGCTCCCGGTGCATGGAGCCTGCTTCTCCCTCTGCCTGTGTCTCTGCCTCTCTCTCTCTCTCTCTCTCTGTGACTATCATAAATAAATAAAAATTAAAAAAAAAAAAAAAAAAAAAA	1	SINEC2A1_CF	3.6	YES
SINE	GSD2	G_WOLF	chr12	56229591	56229797	57144418	57144418	aaaaccaaaccacggggga	aaaaccaaaccacggggga	aaaaccaaaccacggggga	no	SINE/tRNA	Forward	SINEC2A1_CF	+	N/A	57144418	57144419	N/A	56229797	56229591	56229798	56229592	FALSE	gttttgt	1000	57144419-57144437	56229592\56229610	FALSE	56229798\56229816	56229789\56229797	chr12:56229611-56229797	TCCCTGGGTGGCGCAGCGCTTTGGCGCCTGCCTTTGGCCCACGGCGCGATCCTGGAGACCCGGGATCGAATCCCACATCGGGCTCTCGGTGCATGGAGCCTGCTTCTCCCTCTGCCGGTGTCTCTGCCTCTCTCTCTCTCTCTCTCTCTCTGTGACTATCATAAATAAATAAAAAATTAAAAAAAAA	1	SINEC2A1_CF	3.8	YES
SINE	GSD2	G_WOLF	chr12	56636615	56636823	57557528	57557528	ctaagtgatttctt	ctaagtgatttctt	ctaagtgatttctt	no	SINE/tRNA	Reverse	SINEC2A1_CF	+	N/A	57557528	57557529	N/A	56636823	56636615	56636824	56636616	FALSE	TTCTTAG	1000	57557529-57557542	56636616\56636629	FALSE	56636824\56636837	56636630\56636639	chr12:56636630-56636823	TTTTTTTTTTATATATTTTTTAATTTTTATTTATTTATGATAGTCACAGAGAGAGAAGGAGAGGCAGAGACACAGGCAGAGGGAGAAGCAGGCTCCATGCACCGGGAGCCCGATGTGGGAATCGATCCTGGGTCTCCAGGATCGCGCCCTAGGCCAAAGGCAGGCGCCAAACCGCTGCGCCACCCAGGGATCCC	1	SINEC2A1_CF	3.7	YES
SINE	GSD2	G_WOLF	chr12	56697361	56697585	57618301	57618301	ggtttatccatcttta	ggtttatccatcttta	ggtttatccatcttta	no	SINE/tRNA	Reverse	SINEC2A1_CF	+	N/A	57618301	57618302	N/A	56697585	56697361	56697586	56697362	FALSE	ctttaaa	1000	57618302-57618317	56697362\56697377	FALSE	56697586\56697601	56697378\56697396	chr12:56697378-56697585	TTTTTTTTTTTTTTTTTTTAAACAATTTTTTTTTTTTATTTATTTATGATAGGCACACAGAGAGAGAGAGGAGAGAGGCAGAGACACAGGCAGAGGGAGAAGCAGGCTCCACGCACCGGGAGCCTGACGTGGGATTCGATCCCGGGTCTCCAGGATCGCGCCCTGGGCCAAAGGCAGGCGCCAAACCGCTGCGCCACCCAGGGATCCC	1	SINEC2A1_CF	1.5	YES
SINE	GSD2	G_WOLF	chr12	57209353	57209559	58123299	58123299	gagattgcttatt	gagattgcttatt	gagattgcttatt	no	SINE/tRNA	Reverse	SINEC2A1_CF	+	N/A	58123299	58123300	N/A	57209559	57209353	57209560	57209354	FALSE	TTATTAT	1000	58123300-58123312	57209354\57209366	FALSE	57209560\57209572	57209367\57209372	chr12:57209367-57209559	TTTTTTAATATTATTTCTTATTTATTTATGATAGTCACACAGAGAGAGAGAGAGAGAGAGAGGCAGAGACATAGGCAGAGGGAGAAGCAGGCTCCATGCACCAGGAGCCCGACGTGGGATTCGATCCCAGGTCTCCAGGATCGCGCCCTGGGCCAAAGGCAGGCGCCAAACCACTGCGCCACCCAGGGATCCC	1	SINEC2A1_CF	2.1	YES
SINE	GSD2	G_WOLF	chr12	57543177	57543387	58441327	58441327	ctcttttttttaa	ctcttttttttaa	ctcttttttttaa	no	SINE/tRNA	Reverse	SINEC_Cf	+	N/A	58441327	58441328	N/A	57543387	57543177	57543388	57543178	FALSE	tttaaaa	1000	58441328-58441340	57543178\57543190	FALSE	57543388\57543400	57543191\57543223	chr12:57543191-57543387	TTTTTTTTTTTTTTTTTTTTTTTTTTTTTTTTTATTTATGATAGGCACACAGTGAGAGAGAGAGAGGCAGAGACACAGGCAGAGGGAGAAGCAGGCTCCATGCACCGGGAGCCCGACGTGGGATTCGATCCCGGGTCTCCAGGATCGCGCCCTGGGCCAAAGGCAGGCGCTAAACCGCTGCGCCACCCAGGGATCCC	1	SINEC_Cf	1.8	YES
SINE	GSD2	G_WOLF	chr12	57569224	57569419	58467075	58467075	tcaacttgaatttt	tcaacttgaatttt	tcaacttgaatttt	no	SINE/tRNA	Reverse	SINEC_Cf	+	N/A	58467075	58467076	N/A	57569419	57569224	57569420	57569225	FALSE	attttat	1000	58467076-58467089	57569225\57569238	FALSE	57569420\57569433	57569239\57569243	chr12:57569239-57569419	TTTTTAATTTTTATTTATTTATGATAGTCACAGAGAGAGAGAGAGAGAGGCAGAGACATAGGCAGAGGGAGAAGCAGGCTCCATGCACCGGGAGCCCGACGTGGGATTCGATCCCGGGTCTCCAGGATCGCACCCTGGGCCAAAGGCAGGCGCTAAACCACTGCGCCACCCAGGGATCCCC	1	SINEC_Cf	2.2	YES
SINE	GSD2	G_WOLF	chr12	57883490	57883691	58781742	58781742	aaaagtgaaaaacgag	aaaagtgaaaaacgag	aaaagtgaaaaacgag	no	SINE/tRNA	Forward	SINEC_a2	+	N/A	58781742	58781743	N/A	57883691	57883490	57883692	57883491	FALSE	CTTTTAC	1000	58781743-58781758	57883491\57883506	FALSE	57883692\57883707	57883677\57883691	chr12:57883507-57883691	GGATCCCTGGGTGGCTCAGCGGTTTAGCACCTGCCTTCAGCCCAGGACCTGATCCTGGAGTCCCGGGATCGAGTCACACATCGGGCTCCCGGCATGGAGCCTGCTTCTCCCTCTGCCTGTGTCTCTGCCTCTCTCTCTGTGTCTCTCATGAATAAGTAAATAAAATCTTTAAAAAAAAAAAAAAA	1	SINEC_a2	8.4	YES
SINE	GSD2	G_WOLF	chr12	58017320	58017380	58915760	58915760	ag	ag	ag	no	SINE/tRNA	Reverse	SINEC_a2	+	N/A	58915760	58915761	N/A	58017380	58017320	58017381	58017321	TRUE	N/A	1000	58915761-58915762	58017321\58017322	FALSE	58017381\58017382	58017325\58017325	chr12:58017323-58017380	GCTCCCTGCAGGGAGCCCGATGTGGGACTCCATCCCGAGACCCCAGGATCATGCCCTG	1	SINEC_a1	8.6	NO
SINE	GSD2	G_WOLF	chr12	58072520	58072732	58970902	58970902	tcctacagctgttctt	tcctacagctgttctt	tcctacagctgttctt	no	SINE/tRNA	Reverse	SINEC2A1_CF	+	N/A	58970902	58970903	N/A	58072732	58072520	58072733	58072521	FALSE	TTCTTGA	1000	58970903-58970918	58072521\58072536	FALSE	58072733\58072748	58072541\58072551	chr12:58072537-58072732	TTTCTTTTTTTTTTTAAAGATTTTATTTATTTATTCATGATAGTCACAGAGAGAGAGAGAGAGAGGCAGAGACACAGGCAGAGGGAGAAGCAGGCTCCATGCACCGGGAGCCCGATGTGGGATTCGATCCCGGGTCTCCAGGATCGCGCCCTGGGCCAAAGGCAGGCGCCAAACCGCTGCGCCACCCAGGGATCCC	1	SINEC2A1_CF	2.1	YES
SINE	GSD2	G_WOLF	chr12	58090661	58090872	58988762	58988762	ctgaagtaggtcttctt	ctgaagtaggtcttctt	ctgaagtaggtcttctt	no	SINE/tRNA	Reverse	SINEC2A1_CF	+	N/A	58988762	58988763	N/A	58090872	58090661	58090873	58090662	FALSE	TTCTTAT	1000	58988763-58988779	58090662\58090678	FALSE	58090873\58090889	58090679\58090689	chr12:58090679-58090872	TTTTTTTTTTTAATTTTTATTTATTTATGATAATCAGAGAGAGAGAGAGAGAGGCAGAGAGAGGCAGAGACACAGGCAGAGGGAGAAGCAGGCTCCATGCACCGGGAGCCTGACGTGGGATTCGATCCCGGGTCTCCAGGATCGCGCCCTGGGCTAAAGGCAGGCGCCAAACCGCTGCGCCACCCAGGGATCCC	1	SINEC2A1_CF	3.2	YES
SINE	GSD2	G_WOLF	chr12	58429956	58430161	59340724	59340724	ctaagggctcatttt	ctaagggctcatttt	ctaagggctcatttt	no	SINE/tRNA	Forward	SINEC2A1_CF	+	N/A	59340724	59340725	N/A	58430161	58429956	58430162	58429957	FALSE	CTTAGAT	1000	59340725-59340739	58429957\58429971	FALSE	58430162\58430176	58430157\58430161	chr12:58429972-58430161	GGGATCCCTGGGTGGCGCAGCGGTTTGGCGCCTGCCTTTGGCCCAGGGCGCGATCCTGGAGACCCTGGATCGAATCCCACATCAGGCTCCCGGTGCATGGAGCCTGCTTCTCCCTCTGCCTATGTCTCTGCCTCTCTCTCTCTCTCTCTGTGACTATCATAAATAAATAAAAATTTAAAAAAAATAAAAA	1	SINEC2A1_CF	2.6	YES
SINE	GSD2	G_WOLF	chr12	58814945	58815146	59712346	59712346	tcatttttgtctttc	tcatttttgtctttc	tcatttttgtctttc	no	SINE/tRNA	Reverse	SINEC_Cf	+	N/A	59712346	59712347	N/A	58815146	58814945	58815147	58814946	FALSE	ctttcaa	1000	59712347-59712361	58814946\58814960	FALSE	58815147\58815161	58814961\58814969	chr12:58814961-58815146	TTTTTTTTTAATTTTTTTTTTAATTTATTTATGATAGTCACAGAGAGAGAGAGAGGCAGAGACACAGGCAGAGGGAGAAGCAGGCTCCATGCACCGGGAGCCTGACGTGGAATTCGATCCTGGGTCTCCAGGATCGCGCCCTCGGCCAAAGGCAGGCGCTAAACCGCTGCACCACCCAGGGATCCC	1	SINEC_Cf	3.3	YES
SINE	GSD2	G_WOLF	chr12	58882767	58882973	59780093	59780093	tacaacacagggata	tacaacacagggata	tacaacacagggata	no	SINE/tRNA	Forward	SINEC2A1_CF	+	N/A	59780093	59780094	N/A	58882973	58882767	58882974	58882768	FALSE	TTGTATT	1000	59780094-59780108	58882768\58882782	FALSE	58882974\58882988	58882951\58882972	chr12:58882783-58882973	GGGATCCCTGGGTGGCGCAGCGGTTTGGCGCCTGCCTTTGGCCCAGGGCGCGATCCTGGAGACCCGGGATCGAATCCCACATCGGGCTCCCGGTGCATGGAGCCTGCTTCTCCCTCTGCCTGTGTCTCTGCCTTTCTCGCTCTCTCTGTGTGACTATCATAAATAAATAAAAAAAAAAAAAAAAAAAAAAT	1	SINEC2A1_CF	1.6	YES
SINE	GSD2	G_WOLF	chr12	58967860	58968087	59865336	59865336	cagtacctcttttttta	cagtacctcttttttta	cagtacctcttttttta	no	SINE/tRNA	Reverse	SINEC_Cf	+	N/A	59865336	59865337	N/A	58968087	58967860	58968088	58967861	FALSE	ttttaaa	1000	59865337-59865353	58967861\58967877	FALSE	58968088\58968104	58967878\58967886	chr12:58967878-58968087	TTTTTTTTTATTTTTATTTTTTTATTTTTTACAATTTTTTTTTTTTTATTTATTTATGACAGTCACAGAGAGAGAGAGAGGCAGAGACACAGGCAGAGGGAGAAGCAGGCTCCATGCACCGGGAGCCCGACGTGGGATTCGATCCCGGGTCTCCAGGATCGCGCCCTGGGCCAAAGGCAGGCGCCAAACCGCTGCGCCACCCAGGGATCC	1	SINEC2A1_CF	0.6	YES
SINE	GSD2	G_WOLF	chr12	59003127	59003351	59902925	59902925	aaaatatttagtatttt	aaaatatttagtatttt	aaaatatttagtatttt	no	SINE/tRNA	Reverse	SINEC2A1_CF	+	N/A	59902925	59902926	N/A	59003351	59003127	59003352	59003128	FALSE	attttgt	1000	59902926-59902942	59003128\59003144	FALSE	59003352\59003368	59003145\59003161	chr12:59003145-59003351	TTTTTTTTTTTTTTTTTAATTTTTTTTTTTTATTTTTTTATTTATTTATGATAGTCACACAGAGAGAGAGAGAGAGGCAGAGACATAGGCAGAAGGAGAAGCAGGCTCCATGCACCGGGAGCCCGACGTGGGATTCGATCCCGGGTCTCCAGGATCGCGCCCTGGGCCAAAGGCAGGCGCCAAACCGCTGCGCCACCCAGGGATCCC	1	SINEC_Cf	1.2	YES
SINE	GSD2	G_WOLF	chr12	59253124	59253323	60152730	60152730	aaaaacttga	aaaaacttga	aaaaacttga	no	SINE/tRNA	Forward	SINEC2A1_CF	+	N/A	60152730	60152731	N/A	59253323	59253124	59253324	59253125	FALSE	tttttat	1000	60152731-60152740	59253125\59253134	FALSE	59253324\59253333	59253312\59253323	chr12:59253135-59253323	GGGGATCCCTGGGTGGCGCAGCGGTTTGGCGCCTGCCTTTGGCCCAGGGCGCGATCCTGGAGACCCAGGATCGAATCCCACGTCGGGCTCCCGGTGCATGGAGCCTGCTTCTCCCTCTGCCTGTGTCTCTGCCTCTCTCTCTCTCTCTCTGTGACTATCATAAATAAATAAAAATTTAAAAAAAAAAAA	1	SINEC2A1_CF	0.5	YES
SINE	GSD2	G_WOLF	chr12	59290474	59290675	60189841	60189841	tatttttatttt	tatttttatttt	tatttttatttt	no	SINE/tRNA	Reverse	SINEC2A1_CF	+	N/A	60189841	60189842	N/A	59290675	59290474	59290676	59290475	FALSE	atttttt	1000	60189842-60189853	59290475\59290486	FALSE	59290676\59290687	59290488\59290495	chr12:59290487-59290675	ATTTTTTTTAAATTTTTATTTATTTATGATAGTCACAGAGAGAGAGAGAGAGAGAGAGGCAGAGACACAGGCAGAGGGAGAAGCAGGCTCCATGCACCGGGAGCCTGATGTGGGATTCGATCCCGGGTCTCCAGGATCGCGCCCTGGGCCAAAGGCAGGCGCCAAACCGCTGCGCCACCCAGGGATCCC	1	SINEC2A1_CF	1.6	YES
SINE	GSD2	G_WOLF	chr12	60564086	60564300	61466973	61466973	aaaagcacttata	aaaagcacttata	aaaagcacttata	no	SINE/tRNA	Forward	SINEC2A1_CF	+	N/A	61466973	61466974	N/A	60564300	60564086	60564301	60564087	FALSE	CTTTTAT	1000	61466974-61466986	60564087\60564099	FALSE	60564301\60564313	60564278\60564300	chr12:60564100-60564300	GGGATCCCTGGGTGGCGCAGCGGTTTGGCGCCTGCCTTTGGCCCAGGGCACGATCCTGGAGACCCGGGATCGAATCCCACGTCGGGCTCCCGGTGCATGGAGCCTGCTTCTCCCTCTGCCTGTGTCTCTGCCTCTCTCTCTCTCTGTGACTATCATGAATAAATAAATAAAAATCTTTAAAAAAAAAAAAAAAAAAAAAAA	1	SINEC2A1_CF	0.5	YES
SINE	GSD2	G_WOLF	chr12	60576667	60576872	61479353	61479353	agtttgcttgaaatt	agtttgcttgaaatt	agtttgcttgaaatt	no	SINE/tRNA	Reverse	SINEC_Cf	+	N/A	61479353	61479354	N/A	60576872	60576667	60576873	60576668	FALSE	AAATTAA	1000	61479354-61479368	60576668\60576682	FALSE	60576873\60576887	60576683\60576691	chr12:60576683-60576872	TTTTTTTTTAATTTTTATTTATTTATGATAGTCACACAGAGAGAGAGGCAGAGACACAGGCAGAGACACAGGCAGAGGGAGAAGCAGGCTCCATGCACCGGGAGCCTGACGTGGGATTCGATCCCGGGTCTCCAGGATTGCGCCCTGGGCCAAAGGCAGGCGCTAAACCACTGCGCCACCCAGGGATCCC	1	SINEC_Cf	3.2	YES
SINE	GSD2	G_WOLF	chr12	60988448	60988650	61890949	61890949	taaaagctggtttc	taaaagctggtttc	taaaagctggtttc	no	SINE/tRNA	Forward	SINEC2A1_CF	+	N/A	61890949	61890950	N/A	60988650	60988448	60988651	60988449	FALSE	ttttata	1000	61890950-61890963	60988449\60988462	FALSE	60988651\60988664	60988639\60988648	chr12:60988463-60988650	GGGATCCCTGGGTGGTGTAGCGGTTTAGCGCCTGCCTTGGGCCCAGGGCGCGATCCTGGAGACTCGGGATCTAATCCCACGTGGGGCTCCCGGTGCATGGAGCCTGCTTCTCCCTCTGCCTGTGTCTCTGCCTCTCTCTCTCCCTCTGTGTGACTATCATAAATAAATAAAAATTTAAAAAAAAAAGT	1	SINEC2A1_CF	4.3	YES
SINE	GSD2	G_WOLF	chr12	61073643	61073849	61976418	61976418	aatcttattaaca	aatcttattaaca	aatcttattaaca	no	SINE/tRNA	Forward	SINEC2A1_CF	+	N/A	61976418	61976419	N/A	61073849	61073643	61073850	61073644	FALSE	AGATTAT	1000	61976419-61976431	61073644\61073656	FALSE	61073850\61073862	61073827\61073849	chr12:61073657-61073849	GGGATCCCTGGGTGGCGCAGCGGTTTGGCGCCTGCCTTTGGCCCAGGGCGTGATCCTGGAGATCCTGGATCGAATCCCACGTCGGGCTCCCGGTGCATGGAGCCTGCTTCTCCCTCTGCCTGTGTCTCTGCCTCTCTCTCTCTCTCTCTCTCTCTGTGTGTGACTATCATAAAAAAAAAAAAAAAAAAAAAAA	1	SINEC2A1_CF	1.6	YES
SINE	GSD2	G_WOLF	chr12	61148644	61148858	62051638	62051638	caga	caga	caga	no	SINE/tRNA	Reverse	SINEC_Cf	+	N/A	62051638	62051639	N/A	61148858	61148644	61148859	61148645	FALSE	N/A	1000	62051639-62051642	61148645\61148648	FALSE	61148859\61148862	61148654\61148655	chr12:61148649-61148858	ACTACTTCTTTATTTTATTTTATTTTATTTTTTTAATTTTTATTTATTTATGATAGTCACACAGAGAGAGAGAGAGAGGCGCAGAGACACAGGCGGAGGGAGAAGCAGGCTCCATGCACCGGGAGCCCGACGTGGGATTCGATCCCGGGTCTCCAGTATCGCGCCCTGGGCCAAAGGCAGGCGCCAAACCGTTGCGCCACCCAGGGATCC	1	SINEC_Cf	3.2	YES
SINE	GSD2	G_WOLF	chr12	61228158	61228346	62130914	62130914	a	a	a	no	SINE/tRNA	Forward	SINEC_Cf	+	62130914	62130912	62130915	62130913	61228346	61228156	61228347	61228157	FALSE	N/A	1000	62130912-62130912	61228156\61228156	FALSE	61228346\61228346	61228335\61228345	chr12:61228157-61228345	ATTTTCCATGAACAGGGATCCCTGGGTGGTGCAGCGGTTTGGCACCTGCCTTTGGCCCAGGGCGTGATCCTGGAGACCCGGGATCGAATCCCACATCCGGCTCCCGGTGCATGGAGCCTGCTTCTCCCTCTGCCTGTGTCTCTGCCTCCCCCTCTCTCTCTCTGTAACTATCATAAATAAAAAAAAAAA	1	SINEC_Cf	5.2	YES
SINE	GSD2	G_WOLF	chr12	61283564	61283799	62186203	62186203	taaaatgtgttttttt	taaaatgtgttttttt	taaaatgtgttttttt	no	SINE/tRNA	Forward	SINEC_Cf	+	N/A	62186203	62186204	N/A	61283799	61283564	61283800	61283565	FALSE	ttttaat	1000	62186204-62186219	61283565\61283580	FALSE	61283800\61283815	61283796\61283799	chr12:61283581-61283799	GGGGATCCCTGGGTGGCGCAGCGGTTTGGCGCCTGCCTTTGGCCCAGGGCGCGATCCTGGAGACCCGGGATCGAATCCCACATCGGGCTCCCGGTGCATGGAGCCTGCTTCTCCTTCTGCCTATGTCTCTGCCTCTCTCTCTCTCTCTGTGTGACTATCATAAATAAATAAAAATTTAAAAAAAATAAAAATAAAAAAATAAAATAAAATAAAATAAAA	1	SINEC_Cf	1.7	YES
SINE	GSD2	G_WOLF	chr12	61325169	61325355	62227635	62227635	aaaaat	aaaaat	aaaaat	no	SINE/tRNA	Forward	SINEC_Cf	+	N/A	62227635	62227636	N/A	61325355	61325169	61325356	61325170	FALSE	tttttat	250	62227636-62227641	61325170\61325175	FALSE	61325356\61325361	61325350\61325355	chr12:61325176-61325355	TGGGATCCCTGGGTGGCGCAGTGGTTTAGCGCCTGCCTTTGGCCCAGGGCGCGATCCTGGAGACCCGGGATCGAATCCCACGTCAGGCTCCCGGTGCATGGAGTCTGCTTCTCCCTCTGCCTGTGTCTCTGCCTCTCTCTCTCTCTCTGTGACTATCATAAATAAATAAAAATTAAAAAA	1	SINEC_Cf	2.2	YES
SINE	GSD2	G_WOLF	chr12	61325407	61325636	62227687	62227687	aaaacatttgtag	aaaacatttgtag	aaaacatttgtag	no	SINE/tRNA	Forward	SINEC_Cf	+	N/A	62227687	62227688	N/A	61325636	61325407	61325637	61325408	FALSE	gttttat	250	62227688-62227700	61325408\61325420	FALSE	61325637\61325649	61325618\61325636	chr12:61325421-61325636	GGATCCCTGGGTGGCGCAGCGGTTTGGCGCCTGCCTTTGGCCCAGGGCGCGATCCTGGAGACCCGGGATCGAATCCCACGTCGGGCTCCCGGTGCATGGAGCCTGCTTCTCCCTCTGCCTATGTCTCTGCCTCTCTTTCTCTGTGTGACTATCATGAATAAATAAAAAAATTAAAAAAAAAAGAATCTCTCTCCTTTAAAAAAAAAAAAAAAAAAA	1	SINEC_Cf	2.2	YES
SINE	GSD2	G_WOLF	chr12	61352373	61352582	62254432	62254432	taaaccctgttttt	taaaccctgttttt	taaaccctgttttt	no	SINE/tRNA	Forward	SINEC2A1_CF	+	N/A	62254432	62254433	N/A	61352582	61352373	61352583	61352374	FALSE	gtttaaa	1000	62254433-62254446	61352374\61352387	FALSE	61352583\61352596	61352572\61352582	chr12:61352388-61352582	GGGATCCCTGGGTGGCGCAGCGGTTTGGCGCCTGCCTTTGGCCCAGGGCGCGATCCTGGAGACTCCGGATCGAATCCCACGTCGGGCTCCCGGTGTATGGAGCCTGCTTCTCCCTCTGCCTATGTCTCTGACTCTCTCTCTCTCTGTGTGTGTGTGTGTGACTATCATAAATAAATAAAAATTTAAAAAAAAAAA	1	SINEC2A1_CF	4.2	YES
SINE	GSD2	G_WOLF	chr12	61368557	61368759	62270422	62270422	aagaggccaggacatt	aagaggccaggacatt	aagaggccaggacatt	no	SINE/tRNA	Reverse	SINEC_Cf	+	N/A	62270422	62270423	N/A	61368759	61368557	61368760	61368558	FALSE	acattat	1000	62270423-62270438	61368558\61368573	FALSE	61368760\61368775	61368574\61368582	chr12:61368574-61368759	TTTTTTTTTAATTTTTATTTATTTGTTATAGTCACAGAGAGAGAGAGAGAATGAGGCAGAGACACAGGCAGAGGGAGAAGCAGGCTCCATGCACCGGGAGCCTGACGTGGGATTCGATCCCGGGTCTCCAGGATCACGCCCTGGGCCAAAGGCAGGCGCCAAACCGCTGCGCCACCCAGGGATCCC	1	SINEC_Cf	3.8	YES
SINE	GSD2	G_WOLF	chr12	61379373	61379578	62281237	62281237	aaaaaattgggacagg	aaaaaattgggacagg	aaaaaattgggacagg	no	SINE/tRNA	Forward	SINEC2A1_CF	+	N/A	62281237	62281238	N/A	61379578	61379373	61379579	61379374	FALSE	TTTTTAT	1000	62281238-62281253	61379374\61379389	FALSE	61379579\61379594	61379574\61379578	chr12:61379390-61379578	GGGATCCCTGGGTGGCGCAGTGGTTTAGCGCCTGCCTTTGGCCCAGGGCGCGATCCTGGAGACCCGGGATCGAATCCCATGTCGGGCTTCCGGTGCATGGAGCCTGCTTCTCCCTCTGCCTGTGTCTCTGCCTCTCTCTCTCTCTCTCACTGTGTGCCTATCATAAATAAAAAAAAAAAAAATTAAAAA	1	SINEC2A1_CF	4.8	YES
SINE	GSD2	G_WOLF	chr12	61467144	61467371	62368716	62368716	N/A	N/A	N/A	no	SINE/tRNA	Forward	SINEC2A1_CF	+	62368723	62368722	62368724	62368723	61467378	61467150	61467379	61467151	FALSE	N/A	1000	N/A	N/A\N/A	FALSE	N/A\N/A	61467373\61467376	chr12:61467151-61467378	ACCAGATGTATGGGATCCCTGGGTGGCGCAGCGGTTTGGCGCCTGCCTTTGGCCCAGGGCGCGATCCTGGAGACCCGGGATCGAATCCCACGTCGGGCTCCCTGCATGGAGCCTGCTTCTCCCTCTGCCTGTGTCTCTGCCTCTCTCTCTCTCTCTCTCTCTGTGTGTGTGACTATCATAAATAATAAATAAAAATTTTAAAAAAATAAAATAAAATAAAATAAAATA	1	SINEC2A1_CF	0.6	YES
SINE	GSD2	G_WOLF	chr12	61471167	61471365	62372496	62372496	aaaaccgctattgcag	aaaaccgctattgcag	aaaaccgctattgcag	no	SINE/tRNA	Forward	SINEC_Cf	+	N/A	62372496	62372497	N/A	61471365	61471167	61471366	61471168	FALSE	GTTTTAA	1000	62372497-62372512	61471168\61471183	FALSE	61471366\61471381	61471358\61471365	chr12:61471184-61471365	GGATCCCGGGGTGGCGCAGCGGTTTGGCGCCTGCCTTTGGCCCAGGGCGCGATCCTGGAGACCCGGGATGGAATCCCACATCGGGCTCCTGGTGCATGGGGCCTGCTTCTCCCTCTGCCTGTGTCTCTGCCTCTCTCTCTCTGTGTGACTATCATAAATAAATAAATAAAAATTAAAAAAAA	1	SINEC_Cf	2.8	YES
SINE	GSD2	G_WOLF	chr12	61538556	61538760	62439783	62439783	aatgtattacttgttt	aatgtattacttgttt	aatgtattacttgttt	no	SINE/tRNA	Reverse	SINEC_Cf	+	N/A	62439783	62439784	N/A	61538760	61538556	61538761	61538557	FALSE	TGTTTAT	1000	62439784-62439799	61538557\61538572	FALSE	61538761\61538776	61538573\61538598	chr12:61538573-61538760	TTTTTTTTTTTTTTTTTTTTTTTTTTATTTATGATAGTCACAGAGAGAGAGAGAGAGGCAGAGACACAGGCAGAGGGAGAAGCAGGCTCCATGCCCCGGGAGCCTGATGTGGGATTCGATCCCGGGTCTCCAGGATCGCGCCCTGGGCCAAAGGCAGGCGCCAAACCGCTGCGCCACCCAGGGATCCC	1	SINEC_Cf	1.9	YES
SINE	GSD2	G_WOLF	chr12	61838846	61839054	62740130	62740130	cagatcatctttttg	cagatcatctttttg	cagatcatctttttg	no	SINE/tRNA	Reverse	SINEC_Cf	+	N/A	62740130	62740131	N/A	61839054	61838846	61839055	61838847	FALSE	TTTTGAA	1000	62740131-62740145	61838847\61838861	FALSE	61839055\61839069	61838866\61838879	chr12:61838862-61839054	TAGATTTTTTTTTTTTTTAACTTTCATTTATTTATGATAGTCACAGAGAGAGAGAGAGAGAGGCAGAGACACAGGCAGAGGGAGAAGCAGGCTCCATGCACCGGGAGCCTGATGTGGGATTCGATCCCGGGTCTCCAGGATCGGGCCCTGGGCCAAAGGCAGGCGCCAAACCGCTGCGCCACCCAGGGATCCC	1	SINEC_Cf	2.7	YES
SINE	GSD2	G_WOLF	chr12	61905988	61906197	62807061	62807061	aaaaaacttagaagta	aaaaaacttagaagta	aaaaaacttagaagta	no	SINE/tRNA	Forward	SINEC_Cf	+	N/A	62807061	62807062	N/A	61906197	61905988	61906198	61905989	FALSE	TTTTTCT	1000	62807062-62807077	61905989\61906004	FALSE	61906198\61906213	61906197\61906197	chr12:61906005-61906197	GGGATCCCTGGGTGGCGCAGCGGTTTGGCGCCTGCCTTTGGCCCAGGGCGCGATCCTGGAGACCCGGGATCGAATCCCACGTCGGGCTCCCGGTGCATGGAGCCTGCTTCTCCCTCTGCCTGTGTCTCTGTGCCTCTCTCTCTCTCTCTGTGTAACTATCATAAATAAATAAAAATTAAAAAAAAAATGTTTA	1	SINEC_Cf	2.1	YES
SINE	GSD2	G_WOLF	chr12	62303755	62303975	63205791	63205791	c	c	c	no	SINE/tRNA	Reverse	SINEC_Cf	+	63205793	63205791	63205794	63205792	62303977	62303755	62303978	62303756	FALSE	N/A	1000	63205794-63205794	62303756\62303756	FALSE	62303978\62303978	N/A	chr12:62303757-62303977	ACCACCAAAGTGATTTATTTTTTTTTTTTAAGTTTTTTTTTTTTTTTTTTTTTTTTTTTTTATGATAGTCACACACAGAGAGAGAGAGAGAGGCGGAGACACAGGCAGAGGGAGAAGCAGGCTCCATGCACCGGGAGCCCGATGTGGGATTCGATCCCGGGTCTCCAGGATCGCGCCCTGGGCCAAAGGCAGGCGCCAAACCGCTGCGCCACCCAGGGATC	1	SINEC_Cf	1.8	YES
SINE	GSD2	G_WOLF	chr12	62400417	62400637	63298979	63298979	aaacacatcattg	aaacacatcattg	aaacacatcattg	no	SINE/tRNA	Forward	SINEC2A1_CF	+	N/A	63298979	63298980	N/A	62400637	62400417	62400638	62400418	FALSE	TGTTTAT	1000	63298980-63298992	62400418\62400430	FALSE	62400638\62400650	62400625\62400637	chr12:62400431-62400637	GGGGATCCCTGGGTGGCTCAGCGGTTTAGCGCCTGCCTTTGGCCCAGGGCGCGATTCCGGAGTCCCGGGATCGAGTCCCACGTCGGGCTCCTGGCATGGAGCCCGCTTCTCCCTCTGCCTGTGTCTCTGCCTCTCTCTCCTCTCTCTATGACTATCGTGAATAAATAATAAAAAAAAAAAAAAATTAAAATTATAAAAAAAAAAAAA	1	SINEC2A1_CF	6.6	YES
SINE	GSD2	G_WOLF	chr12	62573300	62573512	63464085	63464085	taaatttggtttaatta	taaatttggtttaatta	taaatttggtttaatta	no	SINE/tRNA	Forward	SINEC2A1_CF	+	N/A	63464085	63464086	N/A	62573512	62573300	62573513	62573301	FALSE	ATTTAAA	1000	63464086-63464102	62573301\62573317	FALSE	62573513\62573529	62573510\62573512	chr12:62573318-62573512	GGGATCCCTGGGTGGCGCAGTGGTTTGGCGCCTGCCTTTGGCCCAGGGCGCGATCCTGGAGACCCGGGATCGAATCCCACATCGGGCTCCCGGTGCATGGAGCCTGCTTCTCCCTCTGCCTATGTCTCTGCCTCTCTCTCTCTCTCTCTGTGACTATCATAAATAAATAAAAATTTAAAAAAAAAAATAAATAAA	1	SINEC2A1_CF	2.1	YES
SINE	GSD2	G_WOLF	chr12	62635923	62636138	63526432	63526432	taaacagaattccag	taaacagaattccag	taaacagaattccag	no	SINE/tRNA	Forward	SINEC2A1_CF	+	N/A	63526432	63526433	N/A	62636138	62635923	62636139	62635924	FALSE	gtttaaa	1000	63526433-63526447	62635924\62635938	FALSE	62636139\62636153	62636129\62636138	chr12:62635939-62636138	GGATCCCTGGGTGGCGCAGCGGTTTGGCGCCTGCCTTTGGCCCAGGGCGCGATCCTGGAGACCCGGGATCGAATCCCACGTCGGGCTCCCGGTGTATGGAGCCTGCTTCTCCCTCTGCCTGTGTCTCTGCCTCTCTCTCTCTCTCTCTGTGACTATCATAAATAAATAAAAATTTAAAAAAATAAAAAATAAAAAAAAAA	1	SINEC2A1_CF	1.1	YES
SINE	GSD2	G_WOLF	chr12	62875095	62875311	63765768	63765768	gaaatgtccctgctg	gaaatgtccctgctg	gaaatgtccctgctg	no	SINE/tRNA	Forward	SINEC2A1_CF	+	N/A	63765768	63765769	N/A	62875311	62875095	62875312	62875096	FALSE	ATTTCAA	1000	63765769-63765783	62875096\62875110	FALSE	62875312\62875326	62875289\62875311	chr12:62875111-62875311	GGATCCCTGGGTGGCGCAGCGGTTTAGCGCCTGCCTTTGGCCCAGGGCGCGATCCTGGAGACCCAGGATCGAATCCCACATCGGGCTCCCAGGGCATGGAGCCTCTTCTCCCTCTGCCTATGTCTCTGCCTTTCTCTCTCTCTCTCTCTGTGACTATCATAAATAAATTAAAAAATTTAAAAAAAAAAAAAAAAAAAAAAA	1	SINEC2A1_CF	3.6	YES
SINE	GSD2	G_WOLF	chr12	62935905	62936116	63826442	63826442	aaaaaaagatttatttg	aaaaaaagatttatttg	aaaaaaagatttatttg	no	SINE/tRNA	Forward	SINEC2A1_CF	+	N/A	63826442	63826443	N/A	62936116	62935905	62936117	62935906	FALSE	tttttaa	1000	63826443-63826459	62935906\62935922	FALSE	62936117\62936133	62936112\62936116	chr12:62935923-62936116	GGGATCCCTGGGTGGCGCAGGGGTTTGGCGCCTGCCTTTGGCCCAGGGCACGATCCTGGAGACCCGGGATCGAATCCCACGTCGGGCTCCCAGTGCATGGAGCCTGCTTCTCCCTCTGCCTGTGTCTCTGCCTCTCTCTCTTTCTCTCTCTGTGACTATCATAAATAAATAAATATTTAAAAAAAAATTAAAAA	1	SINEC2A1_CF	3.6	YES
SINE	GSD2	G_WOLF	chr12	63194275	63194499	64086218	64086218	agcttcgtcttttct	agcttcgtcttttct	agcttcgtcttttct	no	SINE/tRNA	Reverse	SINEC2A1_CF	+	N/A	64086218	64086219	N/A	63194499	63194275	63194500	63194276	FALSE	TTTCTAA	1000	64086219-64086233	63194276\63194290	FALSE	63194500\63194514	63194291\63194317	chr12:63194291-63194499	TTTTTTTTTTTTTTTTTTTTTTTTTTTAATTTTTATTTATTTATGATAGTTACACACACAGAGAGAGAGAGAGAGGCGCAGAGACACAGGCAGAAGGAGAAGCAGGCTCCATGCACCGGGAGCCTGACGTGGGATTCGATCCCGGGTCTCCAGGATCGCGCCCTGGGCCAAAGGCAGGCGCTAAACCGCTGCGCCACCCAGGGATCCCC	1	SINEC2A1_CF	3.4	YES
SINE	GSD2	G_WOLF	chr12	63316726	63316945	64201981	64201981	tgggtgcatcttctt	tgggtgcatcttctt	tgggtgcatcttctt	no	SINE/tRNA	Reverse	SINEC_Cf	+	N/A	64201981	64201982	N/A	63316945	63316726	63316946	63316727	FALSE	TTCTTAA	1000	64201982-64201996	63316727\63316741	FALSE	63316946\63316960	63316742\63316764	chr12:63316742-63316945	TTTTTTTTTTTTTTTTTTTTTTTAATATTTTATTTATTTATTTAGGATAGTCACAGAGAGAGAGAGAGAGAGGCAGAGACACAGGCAGAGGGAGAAGCAGGCTCCATGCACCGGGAGCCTGACGTGGGATTCGATCCTGGGTCTCCAGGATCGCGCCCTGGGCCAAAGGCAGGCGCCAAACCGCTGCGCCACCCAGGGATCCCA	1	SINEC2A1_CF	1.6	YES
SINE	GSD2	G_WOLF	chr12	63438249	63438484	64323508	64323508	aaaataaaattta	aaaataaaattta	aaaataaaattta	no	SINE/tRNA	Forward	SINEC2A1_CF	+	N/A	64323508	64323509	N/A	63438484	63438249	63438485	63438250	FALSE	atttttt	1000	64323509-64323521	63438250\63438262	FALSE	63438485\63438497	63438480\63438483	chr12:63438263-63438484	GGGATCCCTGGGTGGTGCAGCGGTTTGGCGCCTGCCTTTGGCCCAGGGCGCGATCCTGGAGACCCGGGATCGAATCCCACGTTGGGCTCCCGGTGCATGGAGCCTGCTTCTCGCTCTGCCTGTGTCTCTGCCTCATTCTCTCTCTCTCTCTCTGTGACTATCACAAATAAATAAAAAAAAAAATTTAAAAAAAAATAAAAAAAAAATAAAATAAAATAAAAT	1	SINEC2A1_CF	4.1	YES
SINE	GSD2	G_WOLF	chr12	63544567	63544765	64430179	64430179	aacactaaaattga	aacactaaaattga	aacactaaaattga	no	SINE/tRNA	Forward	SINEC_Cf	+	N/A	64430179	64430180	N/A	63544765	63544567	63544766	63544568	FALSE	GTGTTAA	1000	64430180-64430193	63544568\63544581	FALSE	63544766\63544779	63544755\63544765	chr12:63544582-63544765	GGGATCCCTGGGTGGCGCAGCGGTTTGGCGCCTGCCTTTGGCCCAGGGCGCGATCCTGGAGACCCGGGATCGAATCCCACGTCAGGCTCCCGGTGCATGGAGCCTGCTTCTCCCTCTGCCTGTGTCTCTGCCTCTCTCTCTCTCTCTGTGACTATCATAAATAAATAAAAATTAAAAAAAAAAA	1	SINEC_Cf	0.5	YES
SINE	GSD2	G_WOLF	chr12	63710030	63710236	64596218	64596218	tgttgggcttctc	tgttgggcttctc	tgttgggcttctc	no	SINE/tRNA	Reverse	SINEC2A1_CF	+	N/A	64596218	64596219	N/A	63710236	63710030	63710237	63710031	FALSE	TTCTCAT	1000	64596219-64596231	63710031\63710043	FALSE	63710237\63710249	63710044\63710059	chr12:63710044-63710236	TTTTTTTTTTTTTTTTAATTTATTTATTCATGATAGTTACACGGGGAGAGAGAGAGAGAGAGGCAGAGACACAGGCAGAGGGAGAAGCAGGCTCCAAGCACCGGGAGCCCGATGTGGGATTCGATCCCGGGTCTCCAGGATCGCGCCCTGGGCCAAAGGCAGGCGCCAAACCGCTGCGCCACCCAGGGATCCC	1	SINEC2A1_CF	3.1	YES
SINE	GSD2	G_WOLF	chr12	63732230	63732405	64618422	64618422	N/A	N/A	N/A	no	SINE/tRNA	Forward	SINEC2A1_CF	+	64618435	64618422	64618436	64618423	63732425	63732230	63732426	63732231	FALSE	N/A	1000	N/A	N/A\N/A	FALSE	N/A\N/A	63732413\63732425	chr12:63732231-63732425	GGATCCCTGGGTGGCGCAGCGGTTTGGCGCCTGCCTTTGGCCCAGGGCGCGATCCTGGAGGCCCGGGATCGAATCCCACGTCGGGCTCCCGGTGCATGGAGCCTGCTTCTCCCTCTGCCTGTGTCTCTGCCTCTCTCTCTCTCTCTCTCTGTGACTATCATGAATAAATAAATAAAATCTTTAAAAAAAAAAAAA	1	SINEC2A1_CF	1.6	YES
SINE	GSD2	G_WOLF	chr12	63733493	63733692	64619497	64619497	N/A	N/A	N/A	no	SINE/tRNA	Reverse	SINEC2A1_CF	+	64619517	64619515	64619518	64619516	63733712	63733511	63733713	63733512	FALSE	N/A	1000	N/A	N/A\N/A	FALSE	N/A\N/A	63733512\63733519	chr12:63733512-63733712	TTTTTTTTAAATTTTTATTTATTTATGATAGTCACAGAGAGAGAGAGAGGCACAGAGACACAGGCAGAGGGAGAAGCAGGCTCCATGCACCGGGAGCCCGACGTGGGATTCGATCCCGGGTCTCCAGGATCGCGCCCTGGGCCAAAGGCAGGCGCCAAACCGCTGCGCCACCCAGGGATCCCTACTCTGGAATATTTTTAA	1	SINEC2A1_CF	1.6	YES
SINE	GSD2	G_WOLF	chr12	63748522	63748752	64634303	64634303	aagaacaaacatcag	aagaacaaacatcag	aagaacaaacatcag	no	SINE/tRNA	Forward	SINEC2A1_CF	+	N/A	64634303	64634304	N/A	63748752	63748522	63748753	63748523	FALSE	TTCTTAA	1000	64634304-64634318	63748523\63748537	FALSE	63748753\63748767	63748718\63748752	chr12:63748538-63748752	GGGATCCCTGGGTGGCGCAGCGGTTTGGCGCCTGCCTTTGGCCCAGGGCGCGATCCTGGAGACCCGGGATCGAATCCCACATCGGGCTCCCGGTGCATGGAGCCTGCTTCTCCCTCTGCCTGTGTCTCTGCCTCTCTCTCTCTCTCTCTCTCTGTGACTATCATAAATAAATAAAAAATTAAAAAAAAAAAAAAAAAAAAAAAAAAAAAAAAAAA	1	SINEC2A1_CF	1.5	YES
SINE	GSD2	G_WOLF	chr12	63755175	63755391	64640725	64640725	tcaggagtcattttct	tcaggagtcattttct	tcaggagtcattttct	no	SINE/tRNA	Reverse	SINEC2A1_CF	+	N/A	64640725	64640726	N/A	63755391	63755175	63755392	63755176	FALSE	TTTCTAT	1000	64640726-64640741	63755176\63755191	FALSE	63755392\63755407	63755192\63755214	chr12:63755192-63755391	TTTTTTTTTTTTTTTTTTTTTTTAAATATTTTATTTATTTATTTAGGATAGTCACAGAGAGAGAGAGAGGCAGAGACACAGGCAGAGGGAGAAGCAGGCTCCATGCACCGGGAGCCCGACGTGGGATTCGATCCTGGGTCTCCAGGATCGCGCCCTGGGCCAAAGGCAGGCGCCAAACCGCTGCGCCACCCAGGGATCCC	1	SINEC2A1_CF	0.5	YES
SINE	GSD2	G_WOLF	chr12	63861836	63862069	64747252	64747252	tccattcctttttt	tccattcctttttt	tccattcctttttt	no	SINE/tRNA	Reverse	SINEC_Cf	+	N/A	64747252	64747253	N/A	63862069	63861836	63862070	63861837	FALSE	tttttaa	1000	64747253-64747266	63861837\63861850	FALSE	63862070\63862083	63861851\63861873	chr12:63861851-63862069	TTTTTTTTTTTTTTTTTTTTTTTCTTTTTTTTTTTATTTTATTTATTTATTTATTTATTTATGATAGTCAGAGAGAGAGAGAGAGAGGCAGAGACACAGGCAGAGGGAGAAGCAGGCTCCATGCACCGGGAGCCTGATGTGGGATTCGATCCCGGGTCTCCAGGACCGCGCCCTGGGCCAAAGGCAGGCACCAAACCGCTGCGCCACCCAGGGATCCCG	1	SINEC_Cf	2.8	YES
SINE	GSD2	G_WOLF	chr12	64086026	64086238	64971598	64971598	aaaatatattatg	aaaatatattatg	aaaatatattatg	no	SINE/tRNA	Forward	SINEC_Cf2	+	N/A	64971598	64971599	N/A	64086238	64086026	64086239	64086027	FALSE	attttaa	1000	64971599-64971611	64086027\64086039	FALSE	64086239\64086251	64086231\64086235	chr12:64086040-64086238	GGGCAGCCCCGGTGGCGCAGCGGTTTAGCGCCGCCTGCAGCCTAGGGTGTGATCTGGAGACCCTGGATCGAGTTCCACGTCAGGCTCTCTGCATGGAGCCTGCTTCTCCCTCTGCCTGTGTCTCTGCCTCTCTCTCTCTCTGCATCTCTATGAATAAATAAGTAAAATCTTTAAAAATAAATAAAAATAATAAAAATAA	1	SINEC_Cf2	8.0	YES
SINE	GSD2	G_WOLF	chr12	64139709	64139909	65024743	65024743	ggtgata	ggtgata	ggtgata	no	SINE/tRNA	Forward	SINEC_Cf	+	N/A	65024743	65024744	N/A	64139909	64139709	64139910	64139710	FALSE	tcacctg	1000	65024744-65024750	64139710\64139716	FALSE	64139910\64139916	64139894\64139907	chr12:64139717-64139909	GGGATCCCTGGGTGGCGCAGCGGTTTGGCGCCTGCCTTTGGCCCAGGGCGCGATCCTGGAGACCCGGGATCGAATCCCACATCGGGCTCCCGGTGCATGGAGCCTGCTTCTCCCTCTGCCTGTGTCTCTGCCTCTCTCTCTCTCTCTCTATGTGACTATCATAAATAAATAAAATTTAAAAAAAAAAAAAACC	1	SINEC_Cf	1.6	YES
SINE	GSD2	G_WOLF	chr12	64162717	64162923	65047543	65047543	acaggctcttcttttc	acaggctcttcttttc	acaggctcttcttttc	no	SINE/tRNA	Reverse	SINEC_Cf2	+	N/A	65047543	65047544	N/A	64162923	64162717	64162924	64162718	FALSE	TTTTCAA	1000	65047544-65047559	64162718\64162733	FALSE	64162924\64162939	64162734\64162749	chr12:64162734-64162923	TTTTTTTTTTTTTTTTAAAGGTTTTATTTATTTTTTCATGAGAGACACAGAGAGAAAGAGAGGCAGAGACACAGGCAAAGGGAGAAGCAGGCTCCATGCCGGGAGCCCGACATGGGACTCGATCCTGGGTCTCCAGGATCATGCCCTGGGCTGAAGGCGGCACTAAACCGCTGAGCCACCCGGGCTGCCC	1	SINEC_Cf2	5.0	YES
SINE	GSD2	G_WOLF	chr12	64292638	64292852	65178431	65178431	tgctttttgtgtctt	tgctttttgtgtctt	tgctttttgtgtctt	no	SINE/tRNA	Reverse	SINEC2A1_CF	+	N/A	65178431	65178432	N/A	64292852	64292638	64292853	64292639	FALSE	GTCTTAA	1000	65178432-65178446	64292639\64292653	FALSE	64292853\64292867	64292654\64292674	chr12:64292654-64292852	TTTTTTTTTTTTTTTTTTTTTAAGATTTTATTTATTTATTCATGATAGTCACAGAGAGAGAGAGAGAGGCAGAGACACAGGCAGAGGGAGAAGCAGGCTCCATGCACCGGGAGCCCGACGTGGGATTCGATCCCGGGTCTCCAGGATCGCGCCCTGGGCCAAAGGCAGGCGCCAAACCGCTGCGCCACCCAGGGATCCC	1	SINEC2A1_CF	1.1	YES
SINE	GSD2	G_WOLF	chr12	64318482	64318692	65203832	65203832	aaa	aaa	aaa	no	SINE/tRNA	Forward	SINEC2A1_CF	+	65203846	65203842	65203847	65203843	64318710	64318492	64318711	64318493	FALSE	N/A	1000	65203840-65203842	64318490\64318492	FALSE	64318708\64318710	64318700\64318703	chr12:64318493-64318707	TAAAATCTAAAAAAAAAAAAAAAAAAGAAAAGGAAAGGAGGGGGATCCCTGGGTGGCACAGCGGTTTGGCGCCTGCCTTTGGCCCAGGGCGCGATCCTGGAGACCTGGGATCGAATCCCACATCAGGCTCCCGGTGCATGGAGCCTGCTTCTCCCTCTGCCTGTGTCTCTGCCTCTCTCTCTCTGTGACTATCATGAATAAATAAATAAAATCTC	1	SINEC_Cf	2.9	YES
SINE	GSD2	G_WOLF	chr12	64400532	64400756	65286016	65286016	aaaactgtttgttata	aaaactgtttgttata	aaaactgtttgttata	no	SINE/tRNA	Forward	SINEC2A1_CF	+	N/A	65286016	65286017	N/A	64400756	64400532	64400757	64400533	FALSE	GTTTTAA	1000	65286017-65286032	64400533\64400548	FALSE	64400757\64400772	64400730\64400756	chr12:64400549-64400756	GGGATCCCTGGGTGGCGCAGCGGTTTGGCGCCTGCCTTTGGCCCAGGGCGCGATCCTGGAGACCCGGGATCGAATCCCACATCGGGCTCCTGGTGCATGGAGCCTGCTTCTCCCTCTGCCTGTGTCTCTGCCTCTCTCTCTCTCTCTGTGACTATCATGAATAAATAAATAAAAAATCTTTAAAAAAAAAAAAAAAAAAAAAAAAAAA	1	SINEC2A1_CF	1.1	YES
SINE	GSD2	G_WOLF	chr12	64538418	64538649	65424991	65424991	taaaatattacttatt	taaaatattacttatt	taaaatattacttatt	no	SINE/tRNA	Forward	SINEC2A1_CF	+	N/A	65424991	65424992	N/A	64538649	64538418	64538650	64538419	FALSE	ttttaat	1000	65424992-65425007	64538419\64538434	FALSE	64538650\64538665	64538646\64538649	chr12:64538435-64538649	GGGGATCCCTGGGTGGCGCAGCGGTTTGGCGCCTGCCTTTGGCCCAGGGTGTGATCCTGGAGACCCGGGATCGAATCCCACATCGGGCTCCCGGTGCATGGAGCCTGCTTCTCCTTCTGCCTGTGTCTCTGCCTCTCTGTCTCTCACTGTGTGACTATCATGAATAAATAAATAAAATCTTAAAAAAAATAAAAATAAAAAAAAAATAAATAAAA	1	SINEC2A1_CF	4.7	YES
SINE	GSD2	G_WOLF	chr12	64558444	64558653	65444782	65444782	aaataaaattattta	aaataaaattattta	aaataaaattattta	no	SINE/tRNA	Reverse	SINEC2A1_CF	+	N/A	65444782	65444783	N/A	64558653	64558444	64558654	64558445	FALSE	atttaaa	1000	65444783-65444797	64558445\64558459	FALSE	64558654\64558668	64558464\64558477	chr12:64558460-64558653	TTTATTTTTTTTTTTTTTAAATTTTTTAATTTATTTATGATAGACACACAGTGAGAGAGACAGGCAGAGACACAGGCAGAGGAAGAAGCAGGCTCCGTGCACCAGGAGCCCGACGTGGGATTCGATCCCGGGTCTCCAGGATCACGCCCTGGGCCAAAGGCAGGCGCTAAACCGCTGCGCCACCCAGGGATCCC	1	SINEC2A1_CF	4.2	YES
SINE	GSD2	G_WOLF	chr12	64602118	64602330	65487959	65487959	ggcaccatacttctt	ggcaccatacttctt	ggcaccatacttctt	no	SINE/tRNA	Reverse	SINEC2A1_CF	+	N/A	65487959	65487960	N/A	64602330	64602118	64602331	64602119	FALSE	TTCTTAA	1000	65487960-65487974	64602119\64602133	FALSE	64602331\64602345	64602134\64602146	chr12:64602134-64602330	TTTTTTTTTTTTTAATTTTTTTTTAACTTTTATTTATTTATGATAGTCACAGAGAGAGAGAGAGAGGCAGAGACACAGGCAGAGGGAGAAGCAGGCTCCATGCACCGGGAGCCCGACGTGGGACTCGATCCCGGGTCTCCAGGATCGCGCCCCGGGCCAAAGGCAGGCGCCAAACCGCTGCGCCACCCAGGGATCCC	1	SINEC2A1_CF	2.1	YES
SINE	GSD2	G_WOLF	chr12	64635744	64635969	65521342	65521342	cagaaaaagttattttta	cagaaaaagttattttta	cagaaaaagttattttta	no	SINE/tRNA	Reverse	SINEC2A1_CF	+	N/A	65521342	65521343	N/A	64635969	64635744	64635970	64635745	FALSE	ttttaaa	1000	65521343-65521360	64635745\64635762	FALSE	64635970\64635987	64635763\64635767	chr12:64635763-64635969	TTTTTATTTATTTTTTTTTTAATTTTTTGTTTATTTATTTATGATAGTCACACAGAGAGAGAGAGAGAGAGAGAGAGGCAGAGACACAGGCAGAGGGAGAAGCAGGCTCCATGCACAGGGAGCCCGATGTGGGATTCGATCCCAGGTCTCCAGGATCGTGCCCTGGACCAAAGACAGGCGCCAAAACGCTGCGCCACCCAGGGATCC	1	SINEC2A1_CF	4.7	YES
SINE	GSD2	G_WOLF	chr12	64664112	64664327	65549576	65549576	a	a	a	no	SINE/tRNA	Forward	SINEC_Cf	+	N/A	65549576	65549577	N/A	64664327	64664112	64664328	64664113	FALSE	N/A	1000	65549577-65549577	64664113\64664113	FALSE	64664328\64664328	64664323\64664324	chr12:64664114-64664327	GGGATCCCTGGGTGGCGCAGCGGTTTGGCGCCTGCCTTTGGCCCAGGGCGCGATCCTGGAGACCCGGGATCGATTCCCACATCAGGCTCCCGGTGCATGGAGCCTGCTTCTCTCTCTGCCTGTGTCTCTGCCTCTCTTTCTCTCTCTGTGACTATCATAAATAAATAAAAATTAAAAAAAAAAATTAAAAAAAAAAAATAAAATATTTTAACTA	1	SINEC_Cf	2.7	YES
SINE	GSD2	G_WOLF	chr12	64729270	64729482	65614926	65614926	aaaattctttaaaata	aaaattctttaaaata	aaaattctttaaaata	no	SINE/tRNA	Forward	SINEC2A1_CF	+	N/A	65614926	65614927	N/A	64729482	64729270	64729483	64729271	FALSE	attttaa	1000	65614927-65614942	64729271\64729286	FALSE	64729483\64729498	64729467\64729482	chr12:64729287-64729482	GGGATCCCTGGGTGGCGCAGCGGTTTGGCGCCTGCCTTTGGCCCAGGGCATGATCCTGGAGACCCGGGATCGAATCCCACATCGGGCTCCCGGTGCATGGAGCCTGCTTCTCCCTCTGCCTGTGTCTCTGCCTCTCTCTCTCTGTGACTATCATAAATAAATAAAAATTAAAAAAAATTTAAAAAAAAAAAAAAAA	1	SINEC2A1_CF	2.1	YES
SINE	GSD2	G_WOLF	chr12	64747624	64747836	65633312	65633312	aaagacttaaaaa	aaagacttaaaaa	aaagacttaaaaa	no	SINE/tRNA	Forward	SINEC2A1_CF	+	N/A	65633312	65633313	N/A	64747836	64747624	64747837	64747625	FALSE	TCTTTAT	1000	65633313-65633325	64747625\64747637	FALSE	64747837\64747849	64747823\64747836	chr12:64747638-64747836	GGGATCCCTGGGTGGCGCAGCAGTTTAGCGCCTGCCTTTGGCCCAGGGCGCGATCCTGGAGACCCGGGATCGAATCCCACGTCGGGCTCCCGGTGCATGGAGCCTGCTTCTCCCTCTGCCTATGTCTCTGCCTCTCTCTCTCTCTCTCTCTCTGACTATCATAAATAAATAAAAAAAAAAAAATTAAAAAAAAAAAAAA	1	SINEC_Cf	2.6	YES
SINE	GSD2	G_WOLF	chr12	64985692	64985882	65871326	65871326	aaaaaccctcaa	aaaaaccctcaa	aaaaaccctcaa	no	SINE/tRNA	Forward	SINEC2A1_CF	+	N/A	65871326	65871327	N/A	64985882	64985692	64985883	64985693	FALSE	TTTTTAA	1000	65871327-65871338	64985693\64985704	FALSE	64985883\64985894	64985878\64985882	chr12:64985705-64985882	GGGATCCCTGGGTGGCGCAGTGGTTTGGCGCCTGCCTTTGGCCCAGGGCGCGATCCTGGAGACCCGGGATCGAATCCCACATCGGGCTCCCGGTGCATGGAGCCTGCTTCTCCCTCTGCCTGTGTCTCTGCCTCTCTCTCTCTCTCTATCATAAATAAAAATAAAAAAAAATTAAAAA	1	SINEC2A1_CF	2.8	YES
SINE	GSD2	G_WOLF	chr12	65022111	65022320	65907800	65907800	taaaactgaaccgag	taaaactgaaccgag	taaaactgaaccgag	no	SINE/tRNA	Forward	SINEC2A1_CF	+	N/A	65907800	65907801	N/A	65022320	65022111	65022321	65022112	FALSE	TTTTAAA	1000	65907801-65907815	65022112\65022126	FALSE	65022321\65022335	65022308\65022320	chr12:65022127-65022320	GGATCCCTGGGTGGCGCAGCGGTTTGGCGCCTGCCTTTGGCCCAGGGCGCGATCCTGGAGACCCGGGATCGAATCCCACGTCGGGCTCCCGGTGCATGGAGCCTGCTTCTCCTTCTGCCTGTGTCTCTGCCTCTCTCTCTCTCTCTCTCTCTCTGTGTGACTATCATAAATAAATAAAAATAAAAAAAAAAAAA	1	SINEC2A1_CF	0.5	YES
SINE	GSD2	G_WOLF	chr12	65190205	65190423	66075739	66075739	aggaatgacgtggaggg	aggaatgacgtggaggg	aggaatgacgtggaggg	no	SINE/tRNA	Forward	SINEC2A1_CF	+	N/A	66075739	66075740	N/A	65190423	65190205	65190424	65190206	FALSE	TTCCTAA	1000	66075740-66075756	65190206\65190222	FALSE	65190424\65190440	65190405\65190423	chr12:65190223-65190423	GGATCCCTGGGTGGCGCAGCGGTTTGGAGCCTGCCTTTGGCCCAGGGCGCGATCCTGGAGACCCGGGATCGAATCCCACGTCAGGCTCCCGGTGCATGGAGCCTGCTTCTCCCTCTGCCTGTGTCTCTGCCTCTCTCTCTCTCTCTCTCTCTCTGTGACTATCATTAATAAAAAAAATCTTTAAAAAAAAAAAAAAAAAAA	1	SINEC2A1_CF	2.1	YES
SINE	GSD2	G_WOLF	chr12	65530813	65531005	66417029	66417029	tttt	tttt	tttt	no	SINE/tRNA	Reverse	SINEC2A1_CF	+	66417048	66417046	66417049	66417047	65531024	65530830	65531025	65530831	FALSE	N/A	1000	66417043-66417046	65530827\65530830	FALSE	65531021\65531024	65530831\65530835	chr12:65530831-65531020	TTTTTATTTTTTTTTTAAATTTTTATTTATGATAGTCACAGAGAGAGAGAGAGAGGCAGAGACAGAAGCAGGCTCCATACACCGGGAGCCCGATATGGGACTCGATCCCGGGTCTCCAGGATCGCGCCCTACGCCAAAGGCAGGCGCCAAACCGCTGCGCCACCCAGGGATCCCCAATAAATAAAATATT	1	SINEC2A1_CF	4.0	YES
SINE	GSD2	G_WOLF	chr12	65597009	65597226	66483240	66483240	ccaaatgttt	ccaaatgttt	ccaaatgttt	no	SINE/tRNA	Reverse	SINEC2A1_CF	+	N/A	66483240	66483241	N/A	65597226	65597009	65597227	65597010	FALSE	tgtttat	1000	66483241-66483250	65597010\65597019	FALSE	65597227\65597236	65597020\65597025	chr12:65597020-65597226	TTTTTTATTTTTTTTTTATTTTTTTTAATTTTTTTATTTATTTATGATAGTCACACAGAGAGAGAGAGAGAGAGAGGCAGAGACATAGGCAGAAGGAGAAGCAGGCTCCATGCACCGGGAGCCCGACGTGGGATTCGATCCCGGGTCTCCAGGATCGCGCCCTGAGCCAAAGGCAGGCGCCAAACCGCTGCGCCACCCAGGGATCCC	1	SINEC2A1_CF	2.5	YES
SINE	GSD2	G_WOLF	chr12	65615294	65615496	66501476	66501476	taaattctagttagg	taaattctagttagg	taaattctagttagg	no	SINE/tRNA	Forward	SINEC_Cf	+	N/A	66501476	66501477	N/A	65615496	65615294	65615497	65615295	FALSE	atttaaa	1000	66501477-66501491	65615295\65615309	FALSE	65615497\65615511	65615487\65615496	chr12:65615310-65615496	GGGATCCCTGGGTGGCGCAGCGGTTTGGCGCCTGCCTTTGGCCCAGGGCGTGATCCTGGAGACCCGGGATCGAATCCCACATCAGGCTCCCAGTGCATGGAGCCTGCTTCTCCCTCTGCCTGTGTCTCTGCCTCTCTCTCTCTCTCTGTGACTATCATAAATAAATAAAAAAAAATTAAAAAAAAAA	1	SINEC_Cf	2.2	YES
SINE	GSD2	G_WOLF	chr12	65619133	65619333	66505126	66505126	aataatactcaagtctg	aataatactcaagtctg	aataatactcaagtctg	no	SINE/tRNA	Forward	SINEC2A1_CF	+	N/A	66505126	66505127	N/A	65619333	65619133	65619334	65619134	FALSE	TTATTAT	1000	66505127-66505143	65619134\65619150	FALSE	65619334\65619350	65619327\65619333	chr12:65619151-65619333	GGATCCCTGGGTGGCGCAGCGGTTTGGCGCCTGCCTTTGGCCCAGGGCGCGATCCTGGAGACCCGGGATCGAGTCCCACGTCGGGCTCCCGGTGCATGGAGCCTGCTTCTCCCTCTGCCTGTGTCTCTGCGCCTCTCTCTCTCTCTCTGTGACTATCATAAATAAATAAAAATTTTAAAAAAA	1	SINEC2A1_CF	2.2	YES
SINE	GSD2	G_WOLF	chr12	65663194	65663420	66549319	66549319	tctaccacaattttta	tctaccacaattttta	tctaccacaattttta	no	SINE/tRNA	Reverse	SINEC2A1_CF	+	N/A	66549319	66549320	N/A	65663420	65663194	65663421	65663195	FALSE	ttttaaa	1000	66549320-66549335	65663195\65663210	FALSE	65663421\65663436	65663211\65663217	chr12:65663211-65663420	TTTTTTTATTTTTTTTTATTTTTTTTAAATTTTTTTTTAAATTTTTATTTATTTATGATAGTCACAGAGAGAGAGAGAGGCAGAGACACAGGCAGAGGGAGAAGCAGGCTCCATGCACCGGGAGCCCGACGTGGGATTCGATCCCGGGTCTCCAGGATCGCGCCCTGGGCCAAAGGCAGGTGCCAAACCGCTGCGCCACCCAGGGATCCC	1	SINEC2A1_CF	0.5	YES
SINE	GSD2	G_WOLF	chr12	65676635	65676836	66562570	66562570	taaaatttaaattcag	taaaatttaaattcag	taaaatttaaattcag	no	SINE/tRNA	Forward	SINEC_Cf	+	N/A	66562570	66562571	N/A	65676836	65676635	65676837	65676636	FALSE	ttttaaa	1000	66562571-66562586	65676636\65676651	FALSE	65676837\65676852	65676822\65676831	chr12:65676652-65676836	GGATCCCTGGGTGGCGCAGTGGTTTGGCGCCTGCCTTTGGCCCAGGGCGCGATCCTGGAGACCCGGGATCGAATCCCACGTCGGGCTCCCAGTGTATGGAGCCTGTTTCTCCCTCTGCCTGTGTCTCTGCCTCTCTCTCTCTCTGTGACTATCATAAATAAATAAAAATTAAAAAAAAAATAAAA	1	SINEC_Cf	2.2	YES
SINE	GSD2	G_WOLF	chr12	66217681	66217886	67103923	67103923	aaaaaaaaatcagg	aaaaaaaaatcagg	aaaaaaaaatcagg	no	SINE/tRNA	Forward	SINEC_Cf	+	N/A	67103923	67103924	N/A	66217886	66217681	66217887	66217682	FALSE	tttttca	1000	67103924-67103937	66217682\66217695	FALSE	66217887\66217900	66217872\66217886	chr12:66217696-66217886	GGATCCCTGGGTGGCGCAGCGGTTTGGCGCCTGCCTTTGGCCCAGGGCGCGATCCTGGAGACCTCGGATCGAATCCCACGTCAGGCTCCCGGTGCATGGAGCCTGCTTCTCCCTCTGCCTATGTCTCTGCCTCTCTCTCTCTCTCTCTATGTGACTATCATAAATAAATAAAAATTAAAAAAAAAAAAAAA	1	SINEC_Cf	2.7	YES
SINE	GSD2	G_WOLF	chr12	66310368	66310613	67196409	67196409	taaaaatgcaatagag	taaaaatgcaatagag	taaaaatgcaatagag	no	SINE/tRNA	Forward	SINEC2A1_CF	+	N/A	67196409	67196410	N/A	66310613	66310368	66310614	66310369	FALSE	ttttaaa	1000	67196410-67196425	66310369\66310384	FALSE	66310614\66310629	66310609\66310613	chr12:66310385-66310613	GGATCCCTGGGTGGCGCAGCGGTTTGGCGCCTGCCTTTGGCCCAGGGCGCGATCCTGGAGACCCGGGATCGAATCCCACATCAGGCTCCCGGTGCATGGAGCCTGCTTCTCCCTCTGCCTATGTCTCTGCCTCTCTCTCTTTCTCTCTCTGTGACTATCATAAATAAATAAAAAAAAAAAAAATTAAAAAAAAAAAAAGATCTTAAGAAAAAAAATAAATAAATAAAAA	1	SINEC2A1_CF	2.1	YES
SINE	GSD2	G_WOLF	chr12	66514869	66515073	67400769	67400769	ctgttccctctaatt	ctgttccctctaatt	ctgttccctctaatt	no	SINE/tRNA	Reverse	SINEC2A1_CF	+	N/A	67400769	67400770	N/A	66515073	66514869	66515074	66514870	FALSE	TAATtat	1000	67400770-67400784	66514870\66514884	FALSE	66515074\66515088	66514885\66514893	chr12:66514885-66515073	TTTTTTTTTATTTTTTTTTTATTTATTTATGATAGTCACAGAGAGAGAGAGAGAGAGGCAGAGATATAGGCAGAGGGAGAAGCAGGCTCCATGCACCGGCAGCCCGACGTGGGATTCGATCCCGGGTCTCCAGGATCGCGCCCTGGGCCAAAGGCAGGCGCCAAACCGCTGCGCCACCCAGGGATCCCC	1	SINEC2A1_CF	2.1	YES
SINE	GSD2	G_WOLF	chr12	66797452	66797652	67683304	67683304	gcttctgcagaattt	gcttctgcagaattt	gcttctgcagaattt	no	SINE/tRNA	Reverse	SINEC_Cf	+	N/A	67683304	67683305	N/A	66797652	66797452	66797653	66797453	FALSE	AATTTAA	1000	67683305-67683319	66797453\66797467	FALSE	66797653\66797667	66797468\66797475	chr12:66797468-66797652	TTTTTTTTATTTTTTTAAATTTATTTTATGATAGTCACAGAGAGAGAGAGAGAGGCAGAGACACAGGCAGAGGGAGAAGCAGGCTCCATGCACCGGGAGCCCGACGTGGGATTCGATCCCAGGTCTCCAGGATCGTGCCCTGGGCCAAAGGCAGGTGCCAAACCGCTGCGCCACCCAGGGATCCC	1	SINEC2A1_CF	2.7	YES
SINE	GSD2	G_WOLF	chr12	67047042	67047241	67933070	67933070	agaagaaagatcag	agaagaaagatcag	agaagaaagatcag	no	SINE/tRNA	Forward	SINEC_Cf	+	N/A	67933070	67933071	N/A	67047241	67047042	67047242	67047043	FALSE	cTTCTAT	1000	67933071-67933084	67047043\67047056	FALSE	67047242\67047255	67047231\67047241	chr12:67047057-67047241	GGATCCCTGGGTGGCGCAGCGGTTTGGCGCCTGCCTTTGGCCCAGGGCGCGATCCTGGAGACCCGGGATCGAATCCCACGTCGGGCTCCCGGTGCATGGAGCCTGCTTCTCCCTCTGCCTGTGTCTCTGCCTCTCTCTCTATCTGTGTGTGACTATCATAAATAAATAAAAATTAAAAAAAAAAA	1	SINEC_Cf	1.1	YES
SINE	GSD2	G_WOLF	chr12	67193937	67194156	68079508	68079508	taaaaacaatttcag	taaaaacaatttcag	taaaaacaatttcag	no	SINE/tRNA	Forward	SINEC2A1_CF	+	N/A	68079508	68079509	N/A	67194156	67193937	67194157	67193938	FALSE	ttttaaa	1000	68079509-68079523	67193938\67193952	FALSE	67194157\67194171	67194145\67194156	chr12:67193953-67194156	GGGATCCCTGGGTGGCGCAGCGGTTTGGCGCCTGCCTTTGGCCCAGGGCGTGATCCTGGAGACCCGGGATCGAATCCCACATCAGGCTCCCAGTGCATGGAGCCTGCTTCTCCCTCTGCCTGTGTCTCTGCCTCTCTCTCTCTCTCTCTCTGTGACTATCATAAATAAATAAAAAAAATAAAAATAAAAAATAAAAAAAAAAAA	1	SINEC2A1_CF	3.1	YES
SINE	GSD2	G_WOLF	chr12	67334297	67334505	68219875	68219875	gaaattcacgcca	gaaattcacgcca	gaaattcacgcca	no	SINE/tRNA	Forward	SINEC2A1_CF	+	N/A	68219875	68219876	N/A	67334505	67334297	67334506	67334298	FALSE	ATTTCAA	1000	68219876-68219888	67334298\67334310	FALSE	67334506\67334518	67334490\67334505	chr12:67334311-67334505	GGGATCCCTGGGTGGCGCAGCGGTTTGGCGCCTGCCTTTGGCCCAGGGCGCGATCCTGGAGACCCGGGATCAAATCCCACATCGGGCTCCCGGTGCATGAAGCCTGCTTCTCCCTCTGCCTGTGTCTCTGCCTCTCTCTCTCTCTCTGTGACTATCATAAATAAATAAAAAAAAAATTTAAAAAAAAAAAAAAAA	1	SINEC2A1_CF	1.6	YES
SINE	GSD2	G_WOLF	chr12	67370931	67371152	68256535	68256535	taaagttataatg	taaagttataatg	taaagttataatg	no	SINE/tRNA	Forward	SINEC2A1_CF	+	N/A	68256535	68256536	N/A	67371152	67370931	67371153	67370932	FALSE	CTTTAaa	1000	68256536-68256548	67370932\67370944	FALSE	67371153\67371165	67371138\67371152	chr12:67370945-67371152	AGGGATCCCTGGGTGGCGCAGCGGTTTGGCGCCTGCCTTTGGCCCAGGGCGCGATCCTGGGTCTCCAGGATCGAGTCCCACGTCGGGCTCCCGGTGCATGGAGCCTGCTTCTCCCTCTGCCTGTGTCTCTGCCTCTCTCTCTCTCTGTGACTATCATAAATAAATAAAATTAAAAAAAAAAAAAATTTAAAATAAAAAAAAAAAAAAA	1	SINEC2A1_CF	3.3	YES
SINE	GSD2	G_WOLF	chr12	67463403	67463597	68348678	68348678	aaaaatttcacagca	aaaaatttcacagca	aaaaatttcacagca	no	SINE/tRNA	Forward	SINEC_Cf	+	N/A	68348678	68348679	N/A	67463597	67463403	67463598	67463404	FALSE	TTTTTGA	1000	68348679-68348693	67463404\67463418	FALSE	67463598\67463612	67463592\67463597	chr12:67463419-67463597	GGGATCCCTGGGTGGCGCAGCGGTTTGGCGCCTGCCTTTGGCCCAGGGCGCGATCCTGGAGACCCGGGATCGAATCCCACATCGGGCTCCCGGTGCATGGAGCCTGCTTCTCCCTCTGCCTGTGTCTCTGCCTCTCTCTCTCTCTCTGTGACTATCATAAATAAATAAAAATTAAAAAA	1	SINEC_Cf	0.6	YES
SINE	GSD2	G_WOLF	chr12	67480641	67480835	68365770	68365770	tgagctctgttttc	tgagctctgttttc	tgagctctgttttc	no	SINE/tRNA	Reverse	SINEC2A1_CF	+	N/A	68365770	68365771	N/A	67480835	67480641	67480836	67480642	FALSE	TTTTCAA	1000	68365771-68365784	67480642\67480655	FALSE	67480836\67480849	67480656\67480679	chr12:67480656-67480835	TTTTTTTTTTTTTTTTTTTTTTTTATTTATGATAGTCACAGAGAGAGAGGCAGAGACACAGGCAGAGGGAGAAGCAGGCTCCACGCACCGGGAGCCCGATGTGGGACTCGATCCCGGGTTTCTGGGATCGCGCCCTGGGCCAAAGGCAGGCGCCAAACCGCTGCGCCACCCAGGGATCCC	1	SINEC2A1_CF	3.9	YES
SINE	GSD2	G_WOLF	chr12	67518358	67518573	68403235	68403235	aaaaaaaaggaggg	aaaaaaaaggaggg	aaaaaaaaggaggg	no	SINE/tRNA	Forward	SINEC2A1_CF	+	N/A	68403235	68403236	N/A	67518573	67518358	67518574	67518359	FALSE	tttttaa	1000	68403236-68403249	67518359\67518372	FALSE	67518574\67518587	67518559\67518573	chr12:67518373-67518573	GGGATCCCTGGGTGGCGCAGCGGTTTGGCGCCTGCCTTTGGCCCAGGGCGCGATCCTGGATATCCGGGATCGAATCCCATGTCGGGCTCCCAGTGCATGGAGCCTGCTTCTCCCTCTGCCTGTGTCTCTGCCTCTCTCTCTCTCTCTCTCTCTCACTGTGTGCCTATCATAAATAAATAAAAGTTTAAAAAAAAAAAAAAA	1	SINEC2A1_CF	3.1	YES
SINE	GSD2	G_WOLF	chr12	67831678	67831871	68712831	68712831	ccgccctc	ccgccctc	ccgccctc	no	SINE/tRNA	Reverse	SINEC2A1_CF	+	N/A	68712831	68712832	N/A	67831871	67831678	67831872	67831679	FALSE	ccctccg	1000	68712832-68712839	67831679\67831686	FALSE	67831872\67831879	67831687\67831700	chr12:67831687-67831871	TTTTTTTTTTTTTTAATTTTTTATTTATTTATGATAGTCACAGAGAGAGAGAGAGGAGGAGACACAGGCAGAGGGAGAAGCAGGCTCCATGCACCAGGAGCCCGATGTGGGATTCGATCCCGGGCCTCCAGGATCGCGCCCTGGGCCAAAGGCAGGTGCCAAACAGCTGCGCCACCCAGGGATCC	1	SINEC2A1_CF	4.3	YES
SINE	GSD2	G_WOLF	chr12	67869268	67869460	68750412	68750412	tttg	tttg	tttg	no	SINE/tRNA	Reverse	SINEC_Cf	+	N/A	68750412	68750413	N/A	67869460	67869268	67869461	67869269	FALSE	N/A	500	68750413-68750416	67869269\67869272	FALSE	67869461\67869464	67869274\67869276	chr12:67869273-67869460	ATTTATTTATTTATTTATTTATTTATTTATGATAGTCACACAGAGAGAGAGAGAGAGGCAGAGACACAGGCAGAGGGAGAAGCAGGCTCCATGCACCGGGAGCCCGACGTGGGATTCGATCCCGGGTCTCCAGGATCGCGCCCTGGGCCAAAGGCAGGCGCTAAACCGCAGCGCCACCCAGGGATCCC	1	SINEC_Cf	1.3	YES
SINE	GSD2	G_WOLF	chr12	67898843	67899030	68786158	68786158	aaaaaaaattgataga	aaaaaaaattgataga	aaaaaaaattgataga	no	SINE/tRNA	Forward	SINEC_Cf	+	N/A	68786158	68786159	N/A	67899030	67898843	67899031	67898844	FALSE	tttttaa	1000	68786159-68786174	67898844\67898859	FALSE	67899031\67899046	67899022\67899026	chr12:67898860-67899030	GGGATCCCTGGGTGGCGCAGCGGTTTGGCGCCTGCCTTTGGCCCAGGGCGCGATCCTGGAGACCCGGGATCGAATCCCACGTCGGGCTCCCGGTGCATGGAGCCTGCTTCTCCCTCTGCCTGTGTCTGCCTCTCTCTCTCTCTGTGACTATCATAAATAAATAAAAATTAA	1	SINEC_Cf	0.0	YES
SINE	GSD2	G_WOLF	chr12	67963688	67963887	68849617	68849617	aactcttttacttta	aactcttttacttta	aactcttttacttta	no	SINE/tRNA	Reverse	SINEC_Cf	+	N/A	68849617	68849618	N/A	67963887	67963688	67963888	67963689	FALSE	ctttaaa	1000	68849618-68849632	67963689\67963703	FALSE	67963888\67963902	67963704\67963708	chr12:67963704-67963887	TTTTTATTTATTTATTTTTTTAATTTATTTATGATAGTCATACAGAGAGAGAGGCAGAGACACAGGCAGAGGGAGAAGCAGGCTCCATGCACCGGGAGCCTGACGTGGGATTTGATCCCGGGTCTCCAGGATCACGCCCTGGGCCAAAGGCAGGCGCCAAACCCCTGCGCCACCCAGGGATCCC	1	SINEC_Cf	4.4	YES
SINE	GSD2	G_WOLF	chr12	68038056	68038226	68924292	68924292	tctcctaattttct	tctcctaattttct	tctcctaattttct	no	SINE/tRNA	Reverse	SINEC2A1_CF	+	N/A	68924292	68924293	N/A	68038226	68038056	68038227	68038057	FALSE	TTTCTAC	1000	68924293-68924306	68038057\68038070	FALSE	68038227\68038240	68038071\68038088	chr12:68038071-68038226	TTTTTTTTTTTTTTTTTTAAATTTTTATTTATTTATGATAGAGGGAGAAGCAGGCTCCATGCACCGAGGGCCCGACGTGGGATTCGATCCTGGGTCTCCAGGATCGCGCCCTGGGCCAAAGGCAGGCGCCAAACCACTGTGCCACCCAGGGATCCC	1	SINEC2A1_CF	3.2	YES
SINE	GSD2	G_WOLF	chr12	68059203	68059422	68945058	68945058	taaaaaagagatg	taaaaaagagatg	taaaaaagagatg	no	SINE/tRNA	Forward	SINEC_Cf	+	N/A	68945058	68945059	N/A	68059422	68059203	68059423	68059204	FALSE	ttttaaa	1000	68945059-68945071	68059204\68059216	FALSE	68059423\68059435	68059419\68059422	chr12:68059217-68059422	GGGATCCCTGGGTGGCGCAGCGGTTTAGTGCCTGCCTTTGGCCCAGGGCGCGATCCTGGAGACCCAGGATCGAATCCCACGTCAGGCTCCCGGTGCATGGAGCCTGCTTCTCCCTCTGCCTGTGTCTCTACCTCTCTATCTCTGTGTGACTATCATAAATAAATAAAAATTTAAAAAAAATAAATAAAAAATAAAATAAAATAAAA	1	SINEC2A1_CF	4.3	YES
SINE	GSD2	G_WOLF	chr12	68068278	68068491	68953825	68953825	agcttgtccttttt	agcttgtccttttt	agcttgtccttttt	no	SINE/tRNA	Reverse	SINEC2A1_CF	+	N/A	68953825	68953826	N/A	68068491	68068278	68068492	68068279	FALSE	tttttaa	1000	68953826-68953839	68068279\68068292	FALSE	68068492\68068505	68068293\68068310	chr12:68068293-68068491	TTTTTTTTTTTTTTTTTTAATTTTTATTTATTTATGATAGTTACACACACACACAGAGAGAGAGAGGTGCAGAGACACAGGCAGAGGGAGAAGCAGGCTCCATGCACCGGGAGCCTGACGTGGGATTCGATCCCAGGTCTCCAGGATCGCGCCCTGGGCCAAAGGCAGGCGCTAAACCGCTGCGCCACCCAGGGATCCC	1	SINEC2A1_CF	4.6	YES
SINE	GSD2	G_WOLF	chr12	68111370	68111583	68998071	68998071	tccct	tccct	tccct	no	SINE/tRNA	Reverse	SINEC2A1_CF	+	68998072	68998071	68998073	68998072	68111584	68111370	68111585	68111371	FALSE	tccctga	1000	68998067-68998071	68111366\68111370	FALSE	68111580\68111584	68111371\68111371	chr12:68111371-68111579	TGAAACCTACTTTTGAAAACGTTTTTTTTTTTTTAATTTTTATTTATTTATGATAGTCACACAGAGATAGAGAGAGAGAGAGGCAGAGACATAGGCAGAGGGAGAAGCAGGCTCCATGCACCGGGAGCCCGATATGGGATTCGATCCCGGGTCTCCAGGATCGCGCCCTGGGCCAAAGGCAGGCGCCAAACCGCTGCGCCACCCAGGGA	1	SINEC2A1_CF	2.7	NO
SINE	GSD2	G_WOLF	chr12	68462541	68462756	69349940	69349940	a	a	a	no	SINE/tRNA	Forward	SINEC2A1_CF	+	N/A	69349956	69349957	N/A	68462775	68462557	68462776	68462558	FALSE	N/A	1000	69349957-69349957	68462558\68462558	FALSE	68462776\68462776	68462773\68462775	chr12:68462559-68462775	GGGATCCCTGGGTGGCGCAGTGGTTTGGCGCCTGCCTTTGGCCCAGGGCGCGATCCTGGAGACCCGGGATCGAATCCCACGTCGGGCTCCCGGTGCATGGAGCCTGCTTCTCCCTCTGCCTATGTCTCTGCTCTCTCTCTCTCTCTCTGTGTGACTATCATAAATAAATAAAAATTAAAAAAAAAAAAAAAAAAAAAAGAAAATTTCTCGGATCAAA	1	SINEC2A1_CF	1.6	YES
SINE	GSD2	G_WOLF	chr12	68646453	68646671	69533597	69533597	tatatctaatgtcctt	tatatctaatgtcctt	tatatctaatgtcctt	no	SINE/tRNA	Reverse	SINEC2A1_CF	+	N/A	69533597	69533598	N/A	68646671	68646453	68646672	68646454	FALSE	TCCTTAA	1000	69533598-69533613	68646454\68646469	FALSE	68646672\68646687	68646470\68646491	chr12:68646470-68646671	TTTTTTTTTTTTTTTTTTTTTTAAAGATTTTTTTATTTATTCATGATAGTCACAGAGAGAGAGAGAGAGAGGCAGAGACACAGGCAGAGGGAGAAGCAGGCTCCATGCACCGGGAGCCCGATGTGGGACTCGATCCCGGGTCTCCAGGATCGCGCCCTGGGCCAAAGGCAGGCGCCAAACCGCTGCGCCACCCAGGGATCCC	1	SINEC2A1_CF	1.6	YES
SINE	GSD2	G_WOLF	chr12	68695631	68695847	69582537	69582537	gggattcactaggtttt	gggattcactaggtttt	gggattcactaggtttt	no	SINE/tRNA	Reverse	SINEC_Cf	+	N/A	69582537	69582538	N/A	68695847	68695631	68695848	68695632	FALSE	GTTTTAT	1000	69582538-69582554	68695632\68695648	FALSE	68695848\68695864	68695649\68695672	chr12:68695649-68695847	TTTTTTTTTTTTTTTTTTTTTTTTAAAGATTTTATTTATTTATTCATGATAGACACAGAGAGAGAGAGGCAGAGACACAGGCAGAGGGAGAAGCAGGCTCCATGCACCGGGAGCCTGACGTGGGATTCGATCCTGGGTCTCCAGGATCGTGCCCTGGGCCAAAGGCAGGCGCCAAACCGCTGCGCCACCCAGGGATCCC	1	SINEC2A1_CF	3.2	YES
SINE	GSD2	G_WOLF	chr12	68840656	68840849	69726579	69726579	aaaagttgtctatg	aaaagttgtctatg	aaaagttgtctatg	no	SINE/tRNA	Forward	SINEC_Cf	+	N/A	69726579	69726580	N/A	68840849	68840656	68840850	68840657	FALSE	cttttaa	1000	69726580-69726593	68840657\68840670	FALSE	68840850\68840863	68840842\68840849	chr12:68840671-68840849	GGGATCCCTGGGTGGCGCAGCGGTTTGGCGCCTGCCTTTGGCCCAGGGCGCGATCCTGGAGACCCGGGATCGAATCCCACGTCGGGCTCCCGGTGCATGGAGCCTGCTTCTCCCTCTGCCTGTGTCTCTGCCTCTCTCTCTCTCTGTGACTATCATAAATAAATAAAAATTAAAAAAAA	1	SINEC_Cf	0.0	YES
SINE	GSD2	G_WOLF	chr12	69140189	69140394	70026111	70026111	aagaagttactttgg	aagaagttactttgg	aagaagttactttgg	no	SINE/tRNA	Forward	SINEC2A1_CF	+	N/A	70026111	70026112	N/A	69140394	69140189	69140395	69140190	FALSE	ttcttaa	1000	70026112-70026126	69140190\69140204	FALSE	69140395\69140409	69140382\69140394	chr12:69140205-69140394	GGGATCCCTGGGTGGCGCAGCGGTTTGGCGCCTGCCTTTGGCCCGGGGCGCGATCCTGGAGACCCGGGATCGAATCCCACGTCGGGCTCCCTGCATGGAGCCTGCTTCTCCCTCTGCCTGTGTCTCTGCCTCTCTCTCTCTCTGTGTGACTATCATGAATAAATAAATAAAATCTTTAAAAAAAAAAAAA	1	SINEC2A1_CF	1.6	YES
SINE	GSD2	G_WOLF	chr12	69260933	69261153	70144460	70144460	tt	tt	tt	no	SINE/tRNA	Reverse	SINEC2A1_CF	+	70144473	70144472	70144474	70144473	69261166	69260945	69261167	69260946	FALSE	N/A	1000	70144471-70144472	69260944\69260945	FALSE	69261165\69261166	69260948\69260963	chr12:69260946-69261164	TCTTTTTTTTTTTTTTTTAAACTTTTTATTTTATTTTATTTTTTTATTTATTTATGATAGTCACAGAGAGAGAGAGGCAGAGACACAGGCAGAGGGAGAAGCAGGCTCCATGCACCGGGAGCCCGACGTGGGATTCGATCCTGGATCTCCAGGATCGCGCCCTGAGCCAAAGGCAGGCGCCAAACCGCTGTGCCACCCAGGGATCCCGTCATCCAGTCT	1	SINEC2A1_CF	4.3	YES
SINE	GSD2	G_WOLF	chr12	69353002	69353203	70236539	70236539	gatttaacagagtgggg	gatttaacagagtgggg	gatttaacagagtgggg	no	SINE/tRNA	Forward	SINEC_Cf	+	N/A	70236539	70236540	N/A	69353203	69353002	69353204	69353003	FALSE	AAATCAA	1000	70236540-70236556	69353003\69353019	FALSE	69353204\69353220	69353191\69353203	chr12:69353020-69353203	GATCCCTGGGTGGCGCAGCGGTTTAGCGCCTGCCTTTGGCCCAGGGCGCGATCCTGGAGACCCGGGATCGAATCCCTCGTCAGGCTCCTGGTGCATGTAGCCTGCTTCTCCCTCTGCCTATGTCTCTGCCTCTCTCTCTCTCTCTCTGTGACTATCATAAATAAATAAATTAAAAAAAAAAAAA	1	SINEC_Cf	3.3	YES
SINE	GSD2	G_WOLF	chr12	69400338	69400559	70283576	70283576	ctgtgtacagaattgt	ctgtgtacagaattgt	ctgtgtacagaattgt	no	SINE/tRNA	Reverse	SINEC_Cf	+	N/A	70283576	70283577	N/A	69400559	69400338	69400560	69400339	FALSE	ATTGTAC	1000	70283577-70283592	69400339\69400354	FALSE	69400560\69400575	69400358\69400367	chr12:69400355-69400559	TTGTTTTTTTTTTGTTGTTTTTTTTTTTTTAATTTTTATTTATCTATGATAGTCACAGAGAGAGAGAGAGAGAGGCAGAGACACAGGCAGAGGGAGAAGCAGGCTCCATGCACCGGGAGCCCGACGTGGGATTCCATCCCGGGTCTCCAGGATCACGCCCTGGGCCAAAGGCAGGCGCCAAACCGCTGCGCCACCCAGGGATCCC	1	SINEC_Cf	1.6	YES
SINE	GSD2	G_WOLF	chr12	69772548	69772748	70656935	70656935	ctctacaaaagata	ctctacaaaagata	ctctacaaaagata	no	SINE/tRNA	Reverse	SINEC_Cf	+	N/A	70656935	70656936	N/A	69772748	69772548	69772749	69772549	FALSE	AGATAAT	1000	70656936-70656949	69772549\69772562	FALSE	69772749\69772762	69772563\69772572	chr12:69772563-69772748	TTTTTTTTTTAATTTTTATTTATTTATGATAGTCACACAGAGAGAAAGAGAGAGAGGCAGAGACACAGGCAGAGGGAGAAGCAGGCTCCACGCACCAGGACCCCGATGTGGGATTCGATCCCGGGTCTCCAGGATCGCGCCCTGGGCCAAAGGCAGGCGCCAAACCGCTGCGCCACCCAGGGATCC	1	SINEC_Cf	2.7	YES
SINE	GSD2	G_WOLF	chr12	70067979	70068187	70952317	70952317	aggatatgatctctt	aggatatgatctctt	aggatatgatctctt	no	SINE/tRNA	Reverse	SINEC2A1_CF	+	N/A	70952317	70952318	N/A	70068187	70067979	70068188	70067980	FALSE	CTCTTAA	1000	70952318-70952332	70067980\70067994	FALSE	70068188\70068202	70067995\70068008	chr12:70067995-70068187	TTTTTTTTTTTTTTAATTTTTATTTATTTATGATAGTCACACAGAGAGAGAGAGAGAGAGAGGCAAAGACATAGGCAGAGGGAGAAGCAGGCTCCATGCACCGGAAGCCCCATGTGGGACTCGATCCCGGGTCTCCAGGATCGCGCCCTGGGCCAAAGGCAGGCGCTAAACCGCTGCGCCACCCAGGGATCCC	1	SINEC2A1_CF	4.2	YES
SINE	GSD2	G_WOLF	chr12	70621402	70621606	71502796	71502796	c	c	c	no	SINE/tRNA	Reverse	SINEC2A1_CF	+	N/A	71502796	71502797	N/A	70621606	70621402	70621607	70621403	FALSE	N/A	1000	71502797-71502797	70621403\70621403	FALSE	70621607\70621607	70621409\70621410	chr12:70621404-70621606	GCCCCTTCATTTTTTTTTTTTAAATTTTATTTATTTATTCATGATAGTCACACAGAGAGAGACAGAGAGGCAGAGACACAGGCAGAGGGAGAAGCAGGCTCCATGCTGGGAGCCCGACGTGGGATTCGATCCCGGGTCTCCAAGATCGTGCCCCGGGCCAAAGGCAGGCGCCAAACCGCTGCGCCACCCAGGGATCCCTGTTC	1	SINEC2A1_CF	3.2	YES
SINE	GSD2	G_WOLF	chr12	70679703	70679934	71560737	71560737	caaagctacacacct	caaagctacacacct	caaagctacacacct	no	SINE/tRNA	Forward	SINEC2A1_CF	+	N/A	71560737	71560738	N/A	70679934	70679703	70679935	70679704	FALSE	CTTTGAT	1000	71560738-71560752	70679704\70679718	FALSE	70679935\70679949	70679918\70679934	chr12:70679719-70679934	GGGGATCCCTGGGTGGCGCAGTGGTTTGGCGCCTGCCTTTGGCCCAGGGCACGATCCTGGAGACCTGGGATCGAATCCCACATCAGGCTCCCGGTGCATGGAGCCTGCTTCTCCCTCTGCCTGTGTCTCTGCCTCTCTCTCTCTCTCTCTCTCTCTGTGACTATCATAAATAAATAAAATAAAATAAAATAAAATAAATAAAAAAAAAAAAAAAAA	1	SINEC2A1_CF	4.2	YES
SINE	GSD2	G_WOLF	chr12	70788526	70788736	71670362	71670362	aagaaaaat	aagaaaaat	aagaaaaat	no	SINE/tRNA	Reverse	SINEC2A1_CF	+	N/A	71670362	71670363	N/A	70788736	70788526	70788737	70788527	FALSE	aaaattt	1000	71670363-71670371	70788527\70788535	FALSE	70788737\70788745	70788537\70788543	chr12:70788536-70788736	ATTTTTTTGTTTTTGTTTATTTTTTTTTTATTTATTTGTGATAGTCACAGAGAGAGAGAGAATGAGGCAGAGACACAGGCAGAGGGAGATGCAGGCTCCATGCACCGGGAGCCCGATGTGGGATTCGATCCTGGGTCTCCAGGATCCCGCCCTGGGCCAAAGGCAGGCGCCAAACCGCTGCGCCACCCAGGGATCCCTCTC	1	SINEC2A1_CF	4.8	YES
SINE	GSD2	G_WOLF	chr12	71053951	71054151	71937823	71937823	c	c	c	no	SINE/tRNA	Reverse	SINEC_Cf	+	71937829	71937828	71937830	71937829	71054157	71053956	71054158	71053957	FALSE	N/A	1000	71937830-71937830	71053957\71053957	FALSE	71054158\71054158	71053961\71053962	chr12:71053958-71054157	CTCTTCCTTTAATTTTTTTTTTTTAAGGTTTTTATTTATTTATATTAGTCACAGAGAGAGAGAGAGGCAGAGACACAGGCAGAGGGAGAAGCAGGCTCCATGCACCGGGAGCCCGATGTGGGACTCGATCCCGGGTCTCCAGGATCACGCCCTGGGCCAAAGGCAGGCGCCAAACCGCTGCGCCATCCAGGGATCCCATC	1	SINEC_Cf	3.3	YES
SINE	GSD2	G_WOLF	chr12	71110535	71110783	71994017	71994017	aaagttaatgga	aaagttaatgga	aaagttaatgga	no	SINE/tRNA	Forward	SINEC_Cf	+	N/A	71994017	71994018	N/A	71110783	71110535	71110784	71110536	FALSE	actttaa	1000	71994018-71994029	71110536\71110547	FALSE	71110784\71110795	71110778\71110780	chr12:71110548-71110783	GGGGATCCCTGGGTGGCTCAGCGGTTTGGCGCCTGCCTTTGGCCCAGGGCGTTATCCTGGAGACCCGGGATCGAATCCCACGTCGGGCTCCCGGTGCATGGAGCCTGCTTCTCCCTCTGCCTATGTCTCTGCCTCTCTCTCTCTCTCTGACTATCATAAATAAATAAATAAAATTAAAAAAAAAAATAAATTGTTTAAAAATAAATAAATAAATAAATAAATAAATAAATAAATAA	1	SINEC_Cf	2.2	YES
SINE	GSD2	G_WOLF	chr12	71138274	71138481	72021575	72021575	tatagtctatgatttgaat	tatagtctatgatttgaat	tatagtctatgatttgaat	no	SINE/tRNA	Reverse	SINEC2A1_CF	+	N/A	72021575	72021576	N/A	71138481	71138274	71138482	71138275	FALSE	tgaatgt	1000	72021576-72021594	71138275\71138293	FALSE	71138482\71138500	71138294\71138304	chr12:71138294-71138481	TTTTTTTTTTTAAGGTATTTATTTATTTATTTGTGATAGTCACAGAGAGAGAGAGAGGCAGAGACACAGGCAGAGGGAGAAGCAGGCTCCATGCACCGGGAGCCCGACGTGGGATTCGATCCCGGGTCTCCAGGATCGCGCCCTGGGCCAAAGGCAGGCGCCAAACCGCTGCGCCATCCAGGGATCCC	1	SINEC2A1_CF	1.1	YES
SINE	GSD2	G_WOLF	chr12	71175212	71175416	72058473	72058473	aacaatccctg	aacaatccctg	aacaatccctg	no	SINE/tRNA	Forward	SINEC2A1_CF	+	N/A	72058473	72058474	N/A	71175416	71175212	71175417	71175213	FALSE	ttGTTAA	1000	72058474-72058484	71175213\71175223	FALSE	71175417\71175427	71175395\71175416	chr12:71175224-71175416	GGATCCCTGGGTGGCGCAGCGGTTAGGCGCCTGCCTTTGGCCCAGGGCGCGATCCTGGAGACCCAGGATCGAATCCCACATTGGGCTCCCGGTGCATGGAGCCTTCTTCTCCCTCTGCCTGTGTCTCTGCCTCTCTCTCTCTGTGTGACTATCATAAATAAATAAAAATTTAAAAAAAAAAAAAAAAAAAAAA	1	SINEC2A1_CF	2.7	YES
SINE	GSD2	G_WOLF	chr12	71419311	71419515	72302729	72302729	tgctttatgggtcttt	tgctttatgggtcttt	tgctttatgggtcttt	no	SINE/tRNA	Reverse	SINEC2A1_CF	+	N/A	72302729	72302730	N/A	71419515	71419311	71419516	71419312	FALSE	TCTTTAT	1000	72302730-72302745	71419312\71419327	FALSE	71419516\71419531	71419328\71419343	chr12:71419328-71419515	TTTTTTTTTTTTTTTTATTTATTTATGATAGTCACAGAGAGAGAGAGAGAGAGAGAGGCAGAGACATAGGCAGAGGGAGAAGCAGGCTCCATGCACCGGGAGCCTGATGTGGGATTCGATCCCGGGTCTCCAGGATCGCGCCCTGGGCCAAAGGCAGGCGCCAAACCGCTGCGCCACCCAGGGATCCC	1	SINEC2A1_CF	2.1	YES
SINE	GSD2	G_WOLF	chr12	71467098	71467296	72350828	72350828	aaaaaactttaca	aaaaaactttaca	aaaaaactttaca	no	SINE/tRNA	Forward	SINEC2A1_CF	+	N/A	72350828	72350829	N/A	71467296	71467098	71467297	71467099	FALSE	TTTTTga	1000	72350829-72350841	71467099\71467111	FALSE	71467297\71467309	71467290\71467296	chr12:71467112-71467296	GGGATCCCTGGGTGGCGCAGCGGTTTGGCGCCTGCCTTTGGCCCAGGGCGCGATCCTGGAGACCCGGGATCGAATCCCACATCGGGCTTCCGGTGCATGGAGCCTGCTTCTCCCTCTGCCTGTGTCTCTGCCTCTCTCTCTTTCTCTCTCTGTGACTATCATAAATAAATAAACATTTAAAAAAA	1	SINEC2A1_CF	2.2	YES
SINE	GSD2	G_WOLF	chr12	71544587	71544790	72428027	72428027	tttaaaaactcaacaaat	tttaaaaactcaacaaat	tttaaaaactcaacaaat	no	SINE/tRNA	Forward	SINEC_Cf	+	N/A	72428027	72428028	N/A	71544790	71544587	71544791	71544588	FALSE	ttaaatg	1000	72428028-72428045	71544588\71544605	FALSE	71544791\71544808	71544771\71544788	chr12:71544606-71544790	GGGATCCCTGGGTGGCGCAGCGGTTTGGCGCCTGCCTTTGGCCCAGGGCGCGATCCTGGAGACCCGGGATCGAATCCCACGTCGGGCTCCCGGTGCATGGAGCCTGCTTCTCCCTCTGCCTGTTGTGTCTCTGCCTCTCTCTCTCTCTGTATGACTATCATAAATAAAAAAAAAAAAAAAAAATG	1	SINEC_Cf	1.1	YES
SINE	GSD2	G_WOLF	chr12	71649595	71649802	72532620	72532620	aaaaaactccaccact	aaaaaactccaccact	aaaaaactccaccact	no	SINE/tRNA	Forward	SINEC2A1_CF	+	N/A	72532620	72532621	N/A	71649802	71649595	71649803	71649596	FALSE	TTTTTAA	1000	72532621-72532636	71649596\71649611	FALSE	71649803\71649818	71649791\71649802	chr12:71649612-71649802	GGGATCCCTGGGTGGCGCAGCGGTTTGGCGCCTGCCTTTGGCCCAGGGCGCGATCCTGGAGACCCGGGATCGAATCCCACGTCGGGCTCCCAGTGCATGGAGCCTGCTTCTCCCTCTGCCTGTGTCTCTCTGCCTCTCTCTCTCTCTGTGACTATCATGAATAAATAAATAAAATCTTTAAAAAAAAAAAA	1	SINEC2A1_CF	1.6	YES
SINE	GSD2	G_WOLF	chr12	72068714	72068954	72951289	72951289	taaaattcagggtgg	taaaattcagggtgg	taaaattcagggtgg	no	SINE/tRNA	Forward	SINEC2A1_CF	+	N/A	72951289	72951290	N/A	72068954	72068714	72068955	72068715	FALSE	TTTTAGA	1000	72951290-72951304	72068715\72068729	FALSE	72068955\72068969	72068948\72068954	chr12:72068730-72068954	GGATCCCTGGATGGCGCAGAGGTTTGGCGCCTGCCTTTGGCCCAGGGCGCGATCCTGGAGACCTGGGATCGAATCCCACATCGGGCTCCCGGTGCATGGAGCCTGCTTCTCCCTCTGCCTGTGTCTCTGCCTCTCTCTCTCTCTCTCTCTGTGTGACTATCATAAAAAAAAAAAAAAAAAAAAAAAAAAAATTAAAAATTAAAAAAAAATAAATAAATAAAAAAA	1	SINEC2A1_CF	3.1	YES
SINE	GSD2	G_WOLF	chr12	72071664	72071866	72954014	72954014	aaacacagatcacgg	aaacacagatcacgg	aaacacagatcacgg	no	SINE/tRNA	Forward	SINEC_Cf	+	N/A	72954014	72954015	N/A	72071866	72071664	72071867	72071665	FALSE	TGTTTAT	1000	72954015-72954029	72071665\72071679	FALSE	72071867\72071881	72071850\72071861	chr12:72071680-72071866	GGGATCCCTGGGTGGCGCAGCGGTTTGGCGCCTGCCTTTGGCCCAGGGCGCGATCCTGGAGACCCGGGATCGAATCCCACATCAGGCTCCCGGTGCATGGAGCCTGCTTCTCCCTCTGCCTATGTCTCTGCCTCTCTCTCTCTCTCTCTGTGTGACTATCATAAATAAATAAAAAAAAAAAATTAAA	1	SINEC_Cf	1.6	YES
SINE	GSD2	G_WOLF	chr12	72093964	72094159	72976052	72976052	aaaaagccatctttggg	aaaaagccatctttggg	aaaaagccatctttggg	no	SINE/tRNA	Forward	SINEC_Cf	+	N/A	72976052	72976053	N/A	72094159	72093964	72094160	72093965	FALSE	tttttaa	1000	72976053-72976069	72093965\72093981	FALSE	72094160\72094176	72094150\72094159	chr12:72093982-72094159	GGATCCCTGGGTGGCGCAGCGGTTTGGCGCCTGCCTTTGGCCCAGGGCGCGATCCTGGAGACCCGGGATCGAATCCCACGTCGGGCTCCCGGTGCATGGAGCCTGCTTCTCCCTCTGCCTGTGTCTCTGCCTCATTCTCTCTCTCTCTGTGACTATCACAAATAAATTAAAAAAAAAA	1	SINEC_Cf	1.7	YES
SINE	GSD2	G_WOLF	chr12	72094621	72094809	72976514	72976514	c	c	c	no	SINE/tRNA	Forward	SINEC_Cf	+	72976520	72976519	72976521	72976520	72094815	72094626	72094816	72094627	FALSE	N/A	500	72976519-72976519	72094626\72094626	FALSE	72094815\72094815	72094801\72094813	chr12:72094627-72094814	CATGGGATCCCTGGGTGGCGCAGCGGTTTGGCGCCTGCCTTTGGCCCAGGGTGCGATCCTGGAGACCCGGGATCGAATCCCACATCAGGCTCCCGGTGCATGGAGCCTGCTTCTCCCTCTGCCTATGTCTCTGTGCCCCTCTCTCTCTGTGACTATCATAAATAAATAAAAATTAAAAAAAAAAAAAC	1	SINEC_Cf	4.4	YES
SINE	GSD2	G_WOLF	chr12	72182688	72182889	73064609	73064609	ttaacatgattctag	ttaacatgattctag	ttaacatgattctag	no	SINE/tRNA	Forward	SINEC2A1_CF	+	N/A	73064609	73064610	N/A	72182889	72182688	72182890	72182689	FALSE	GTTAAAT	1000	73064610-73064624	72182689\72182703	FALSE	72182890\72182904	72182865\72182889	chr12:72182704-72182889	GGATCCCTGGGTGGCGCAGCGGTTTGGCGCCTGCCTTTGGCCCAGGGCGCGATCCTGGAGACCCGGGATCGAATCCCACATCGGGCTCCCGGCATGGAGCCTGCTTCTCCCTCTGCCTGTGTCTCTGCCTCTCTCTCTCTCTCTCTGTGACTATCATAAATAAAAAAAAAAAAAAAAAAAAAAAAA	1	SINEC2A1_CF	1.1	YES
SINE	GSD2	G_WOLF	chr12	72185885	72186085	73067598	73067598	aatttaccaacttac	aatttaccaacttac	aatttaccaacttac	no	SINE/tRNA	Forward	SINEC_Cf	+	N/A	73067598	73067599	N/A	72186085	72185885	72186086	72185886	FALSE	AAATTAA	1000	73067599-73067613	72185886\72185900	FALSE	72186086\72186100	72186077\72186085	chr12:72185901-72186085	AGGGATCCCTGGGTGGCGCAGCGGTTTGGCGCCTGCCTTTGGCCCAGGGTGCGATCCTGGAGACCCCGGATCGAGTCCCACGTCAGGCTCCGGGTGCATGGAGCCTGCTTCTCCCTCTGCCTGTGTCTCTGCCTCTCTCTCTCTCTCTATGTGACTATCATAAATAAATAAAATTTAAAAAAAAA	1	SINEC_Cf	3.8	YES
SINE	GSD2	G_WOLF	chr12	72253030	72253238	73133337	73133337	aaaataaaataga	aaaataaaataga	aaaataaaataga	no	SINE/tRNA	Forward	SINEC2A1_CF	+	N/A	73133337	73133338	N/A	72253238	72253030	72253239	72253031	FALSE	atttttt	500	73133338-73133350	72253031\72253043	FALSE	72253239\72253251	72253234\72253237	chr12:72253044-72253238	GGGATCCCTGGGTGGTGCAGCGGTTTATCGCCTGCCTTTGGCCCAGGGCGCGATCCTGGAGACCCGGGATCGAGTCCCACGTCGGGCTCCCGGTGCATGGAGCCTGCTTCTCCCTCTGCCTGTGTCTCTGTCTCTCTCTCTGTGTGACTATCATAAATAAATAAAAATTTAAATAAAAAAAAAATAAAATAAAAT	1	SINEC2A1_CF	2.7	YES
SINE	GSD2	G_WOLF	chr12	72253573	72253794	73133672	73133672	aagaaccatgggagt	aagaaccatgggagt	aagaaccatgggagt	no	SINE/tRNA	Forward	SINEC2A1_CF	+	N/A	73133672	73133673	N/A	72253794	72253573	72253795	72253574	FALSE	TTCTTGA	1000	73133673-73133687	72253574\72253588	FALSE	72253795\72253809	72253763\72253794	chr12:72253589-72253794	GGGATCCCTGGGTGGCGCAGCGGTTTGGCGCCTGCCTTTGGCCCAGGGCGTGATCCTGGAGTCCGGGATCGAATCCCGCGTCAGGCTCCCGGCATGGAGCCTGCTTCTCCCTCCTCCTGTGTCTGCCTCTCTCTCTATCTATCTCTCTATGTCTATCATAAATAAATAAATCTTAAAAAAAAAAAAAAAAAAAAAAAAAAAAAAAA	1	SINEC2A1_CF	7.3	YES
SINE	GSD2	G_WOLF	chr12	72269856	72270066	73149736	73149736	aaagaaaacaatg	aaagaaaacaatg	aaagaaaacaatg	no	SINE/tRNA	Forward	SINEC2A1_CF	+	N/A	73149736	73149737	N/A	72270066	72269856	72270067	72269857	FALSE	tctttat	1000	73149737-73149749	72269857\72269869	FALSE	72270067\72270079	72270046\72270061	chr12:72269870-72270066	GGGATCCCTGGGTGGCGCAGCGGTTTGGCGCCTGCCTTTGGCCCAGGGCGCGATCCTGGAGATCCGGGATCGAATCCCATGTCAGGCTCCCGGTGCATGGAGCCTGCTTCTCCCTCTGCCTGTGTCTCTGCCTCTCTCTCTCTCACTGTGTGCCTATCATGAATAAATAAAAATTTAAAAAAAAAAAAAAAATAAAG	1	SINEC2A1_CF	3.1	YES
SINE	GSD2	G_WOLF	chr12	72273646	72273833	73153312	73153312	aaaatat	aaaatat	aaaatat	no	SINE/tRNA	Forward	SINEC_Cf	+	N/A	73153312	73153313	N/A	72273833	72273646	72273834	72273647	FALSE	attttat	1000	73153313-73153319	72273647\72273653	FALSE	72273834\72273840	72273826\72273833	chr12:72273654-72273833	AGGGATCCCTGGGTGGCGCAGCGGTTTGGCGCCTGCCTTTGGCCCAGGGCACGATCCTGAAGACCCAGGATCGAATCCCACATCAGGCTCCCGGTGCATGGAGCCTGCTTCTCCCTCTGCCTGTGTCTCTGCCTCTCTCTCTCTGTGTGACTATCATAAATAAATAAAAATTAAAAAAAA	1	SINEC_Cf	2.8	YES
SINE	GSD2	G_WOLF	chr13	794704	794930	63163130	63163130	ctctgtttgttttt	ctctgtttgttttt	ctctgtttgttttt	revcom2	SINE/tRNA	Reverse	SINEC_Cf	-	N/A	63163145	63163144	N/A	794916	794690	794917	794691	FALSE	tttttaa	1000	63163131-63163144	794691\794704	FALSE	794917\794930	794705\794744	chr13:794705-794916	TTTTTTTTTTTTTTTTTTTTTTTTTTTTTTTTTTTTTTTTAAATTTATTTATTCATGATAGTCACACAGAGAGAGAGAGAGGCAGAGACACAGGCAGAGGGAGAAGCAGGCTCCAAGCACCGGGAGCCCGATGTGGGATTCGATCCCAGGTCTCCAGGATCGCTCCCTGGGCCAAAGGCAGGCGCCAAACCGCTGCGCCACCCAGGGATCCC	1	SINEC_Cf	3.0	YES
SINE	GSD2	G_WOLF	chr13	931285	931487	63026635	63026635	gacatcttaatctt	gacatcttaatctt	gacatcttaatctt	revcom2	SINE/tRNA	Reverse	SINEC2A1_CF	-	N/A	63026650	63026649	N/A	931473	931271	931474	931272	FALSE	ATCTTAA	1000	63026636-63026649	931272\931285	FALSE	931474\931487	931286\931302	chr13:931286-931473	TTTTTTTTTTTTTTTTTAATTTATTTATGATAGTCACAGAGAGAGAGAGAGAGAGAGGCAGAGACACAGGCAGAGGGAGAAGCAGGCTCCATGCACCGAGAGCCCGACGTGGGATTCGATCCCGGGTCTCCAGGATCGCGCCCTGGGCCAAAGGCAGGCGCCAAACCGCTGCGCCACCCAGGGATCCC	1	SINEC_Cf	1.6	YES
SINE	GSD2	G_WOLF	chr13	1115848	1116051	62842160	62842160	aaaaatctgtcactg	aaaaatctgtcactg	aaaaatctgtcactg	revcom2	SINE/tRNA	Forward	SINEC2A1_CF	-	N/A	62842176	62842175	N/A	1116036	1115833	1116037	1115834	FALSE	tttttga	1000	62842161-62842175	1115834\1115848	FALSE	1116037\1116051	1116028\1116036	chr13:1115849-1116036	GGGATCCCTGCGTGGCGCAGCGGTTTAGCGCCTGCCTTTGGCCCAGGGCGCGATCCTGGAGACCCGGGATCGAATCCCACGTCGGGCTCCCGGTGCATGGAGCCTGCTTCTCCCTCTGCCTGTGTCTCTGCCTCTCTCTCTCTCGCTCTCTCTGTGACTATCATAAATAAATAAAAATTAAAAAAAAA	1	SINEC2A1_CF	2.7	YES
SINE	GSD2	G_WOLF	chr13	1247226	1247446	62710915	62710915	acaaatagatggaaca	acaaatagatggaaca	acaaatagatggaaca	revcom2	SINE/tRNA	Forward	SINEC2A1_CF	-	N/A	62710932	62710931	N/A	1247430	1247210	1247431	1247211	FALSE	TTTGTAA	1000	62710916-62710931	1247211\1247226	FALSE	1247431\1247446	1247403\1247430	chr13:1247227-1247430	GGGATCCCTGGGTGGCGCAGCGGTTTGGCGCCTGCCTTTGGCCCAGGGCGCGATCCTGGAGACCCGGGATCGAATCCCACGTCGGGCTCCCGGTGCATGGAGCCTGCTTCTCCCTCTGCCTGTGTCTCGCCTCTCTCTCTCTCTCTCTCTGTGACTATCATAAATAAATAAAAATTAAAAAAAAAAAAAAAAAAAAAAAAAAAA	1	SINEC2A1_CF	0.5	YES
SINE	GSD2	G_WOLF	chr13	1301568	1301764	62656423	62656423	aaaaatgtgaatacac	aaaaatgtgaatacac	aaaaatgtgaatacac	revcom2	SINE/tRNA	Forward	SINEC_Cf	-	N/A	62656440	62656439	N/A	1301748	1301552	1301749	1301553	FALSE	tttttaa	1000	62656424-62656439	1301553\1301568	FALSE	1301749\1301764	1301745\1301748	chr13:1301569-1301748	GGGGATCCCTGGGTGGCGCAGCGGTTTAGCGCCTGCCTTTGGCCCAGGGCGCGATCCTGGAGACCCGGGATCGAATCCCACATCGGGCTCCCGGTGCATGGAGCCTGTTTCTCCCTCTGCCTGTGTCTCTGCCTCTCTCGCTCTCTCTGTGTGACTATCATAAATAAATAAAAATTAAAA	1	SINEC_Cf	2.2	YES
SINE	GSD2	G_WOLF	chr13	1355843	1356048	62602431	62602431	aataattactctgaatgt	aataattactctgaatgt	aataattactctgaatgt	revcom2	SINE/tRNA	Forward	SINEC2A1_CF	-	N/A	62602450	62602449	N/A	1356030	1355825	1356031	1355826	FALSE	ttattga	1000	62602432-62602449	1355826\1355843	FALSE	1356031\1356048	1356023\1356030	chr13:1355844-1356030	GGGATCCCTGGGTGGCGCAGCGGTTTGGCGCCTGCCTTTGGCCCAGGGCGCGATCCTGGAGACCCGGGATCGAATCCCACATCGGGCTCCCGGTGCATGGAGCCTGCTTCTCCCTCTGCCTGTGTCTCTGCCTCTCTCTCTCTCTCTCTCTCTGTGACTATCATAAATAAATAAAAATTAAAAAAAA	1	SINEC2A1_CF	1.6	YES
SINE	GSD2	G_WOLF	chr13	1630891	1631108	62327120	62327120	aagaaattccaaaca	aagaaattccaaaca	aagaaattccaaaca	revcom2	SINE/tRNA	Forward	SINEC2A1_CF	-	N/A	62327136	62327135	N/A	1631093	1630876	1631094	1630877	FALSE	ttcttaa	1000	62327121-62327135	1630877\1630891	FALSE	1631094\1631108	1631072\1631093	chr13:1630892-1631093	GGGATCCCTGGGTGGCGCAGCGGTTTGGCGCCTGCCTTTGGCCCAGGGCACGATCCTGGAGACCCGGGATCGAATCCCACATCGGGCTCCCGGTGCATGGAGCCTGCTTCTCCCTCTGCCTGTGTCTCTGCCTCTCTCTCTCTCTGTGACTATCATGAATAAATAATAAATAAAATCTTTAAAAAAAAAAAAAAAAAAAAAA	1	SINEC2A1_CF	2.1	YES
SINE	GSD2	G_WOLF	chr13	2296722	2296945	61661592	61661592	aagaaaattggaggttgg	aagaaaattggaggttgg	aagaaaattggaggttgg	revcom2	SINE/tRNA	Forward	SINEC2A1_CF	-	N/A	61661611	61661610	N/A	2296927	2296704	2296928	2296705	FALSE	TTCTTGT	1000	61661593-61661610	2296705\2296722	FALSE	2296928\2296945	2296902\2296927	chr13:2296723-2296927	GGATCCCGGGGTGGCTCAGCGGTTTAGTGCCTGCCCCTTCAGCCCAGGGCCTGATCCTGGAGACCCGGGATCGAGTCCCACATCAGGCTCCCTGCATGGAGCCTGCTTCTCCCTCTGCCTGTGTCTCTGCCTCTTTCTCTCTCTCTCTCTCTCTGTGTGTCTCTCATAAATAAAATCTTAAAAAAAAAAAAAAAAAAAAAAAAAA	1	SINEC2A1_CF	6.8	YES
SINE	GSD2	G_WOLF	chr13	2308888	2309125	61649437	61649437	aaacagaaggaactg	aaacagaaggaactg	aaacagaaggaactg	revcom2	SINE/tRNA	Forward	SINEC_Cf	-	N/A	61649453	61649452	N/A	2309110	2308873	2309111	2308874	FALSE	TGTTTAA	1000	61649438-61649452	2308874\2308888	FALSE	2309111\2309125	2309099\2309110	chr13:2308889-2309110	GGGATCCCTGGGTGGCGCAGTGGTTTAGCGCCTGCCTTTGGCCCAGGGCGCGATCCTGGAGACCCGGGATCGAATCCCACCTCAGGCTCCCGGTGCATGGAGCCTGCTTCTCCCTCTGCCTGTGTCTCTGCCTCTCTCTCTCTCTCTGTGACTATCATAAAATAAATAAAAATTAAAAAAAAAAAAAAACAAGTATAAAAAAAAAAAAATAAAAAAAAAAAA	1	SINEC_Cf	2.2	YES
SINE	GSD2	G_WOLF	chr13	2782385	2782589	61176632	61176632	tgagtgtatctttct	tgagtgtatctttct	tgagtgtatctttct	revcom2	SINE/tRNA	Reverse	SINEC2A1_CF	-	N/A	61176648	61176647	N/A	2782574	2782370	2782575	2782371	FALSE	TTTCTGA	1000	61176633-61176647	2782371\2782385	FALSE	2782575\2782589	2782386\2782406	chr13:2782386-2782574	TTTTTTTTTTTTTTTTTTTTTAAATTTTTATTTATTTATGATAGTCACACAGAGAGAGAAAGAGAGAGAGGCAGAGGGAGAAGCAGGCTCCATGCACCGGGAGCCCGATGTGGGATTCGATCCGGGGTCTCCAGGATCGCGCCCTGGGCCAAAGGCAGGCGCTAAACCGCTGCGCCACCCAGGGATCCC	1	SINEC2A1_CF	2.2	YES
SINE	GSD2	G_WOLF	chr13	3094570	3094769	60865117	60865117	aaaacaataaagtcaa	aaaacaataaagtcaa	aaaacaataaagtcaa	revcom2	SINE/tRNA	Forward	SINEC_Cf	-	N/A	60865134	60865133	N/A	3094753	3094554	3094754	3094555	FALSE	gttttaa	1000	60865118-60865133	3094555\3094570	FALSE	3094754\3094769	3094747\3094753	chr13:3094571-3094753	GGGATCCCTGGGTGGCGCAGCGGTTTGGCGCCTGCCTTTGGCCCAGGGCGCGATCCTGGAGACCCGGGATCGAATCCCACGTCGGGCTCCCGGTGCATGGAGCCTGCTTCTCCCTCTGCTTGTGTCTCTGCTCTCTCTCTTTCTCTCTCTGTGACTATCATAAATAAATAAAAATTAAAAAAA	1	SINEC_Cf	1.6	YES
SINE	GSD2	G_WOLF	chr13	3107599	3107804	60852278	60852278	caaggattgacttttta	caaggattgacttttta	caaggattgacttttta	revcom2	SINE/tRNA	Reverse	SINEC2A1_CF	-	N/A	60852296	60852295	N/A	3107787	3107582	3107788	3107583	FALSE	ttttaaa	1000	60852279-60852295	3107583\3107599	FALSE	3107788\3107804	3107600\3107604	chr13:3107600-3107787	TTTTTATTTTTTTTTTTTTTTTTATTTTATTTATGATAGTTACAGAGAGAGAGAGAGAGGCAGAGACACAGGCAGAGGGAGAAGCAGGCTCCATGCACCGGGAGCCCGATGTGGGATTCGATCCCGGGTCTCCAGGATCACGCCCTGGGCCAAAGGCAGGCGCCAAACCGCTGCGCCACCAGGGATCC	1	SINEC2A1_CF	2.2	YES
SINE	GSD2	G_WOLF	chr13	4027244	4027452	59932993	59932993	ctattctttgcctgtt	ctattctttgcctgtt	ctattctttgcctgtt	revcom2	SINE/tRNA	Reverse	SINEC2A1_CF	-	N/A	59933010	59933009	N/A	4027436	4027228	4027437	4027229	FALSE	CTGTTGA	1000	59932994-59933009	4027229\4027244	FALSE	4027437\4027452	4027245\4027260	chr13:4027245-4027436	TTTTTTTTTTTTTTTTAAAGATTTTATTTATTTATTCATGATAGTCACAGAGAGAAAGAGAGGCAGAGACACAGGCAGAGGGAGAAGCAGGCTCCATGCACCGGGAGCCCAATGTGGGATTCGATCCCGGGTCTCCAGGATCGCGCCCTGGGCCAAAGGCAGGCGCCAAACCGCTGCGCCACCCAGGGATCC	1	SINEC2A1_CF	2.7	YES
SINE	GSD2	G_WOLF	chr13	4051433	4051659	59909031	59909031	taagatttatttatttatt	taagatttatttatttatt	taagatttatttatttatt	revcom2	SINE/tRNA	Reverse	SINEC2A1_CF	-	N/A	59909051	59909050	N/A	4051640	4051414	4051641	4051415	FALSE	ttattca	1000	59909032-59909050	4051415\4051433	FALSE	4051641\4051659	4051436\4051438	chr13:4051434-4051640	TATTTATTTATTTATTTATTTATTTATTTATTTATTTATTTATGATAGTCACACAGAGAGAGAGAGAGAGAGAGAGGCAGAGACATAGGCAGAAGGAGAAGCAGGCTCCATGCACCGGGAGCCCGACGTGGGATTCGATCCCGGGTCTCCAGGATCGCGCCCTGGGCCAAAGGCAGGCACCAAACCGCTGCGCCACCCAGGGATCCC	1	SINEC2A1_CF	1.9	YES
SINE	GSD2	G_WOLF	chr13	4075013	4075209	59885695	59885695	aaaaaaagagtttag	aaaaaaagagtttag	aaaaaaagagtttag	revcom2	SINE/tRNA	Forward	SINEC2A1_CF	-	N/A	59885711	59885710	N/A	4075194	4074998	4075195	4074999	FALSE	tttttaa	1000	59885696-59885710	4074999\4075013	FALSE	4075195\4075209	4075189\4075194	chr13:4075014-4075194	GGGATCCCTGGGTGGCGCAGCGGTTTGGCGCCTGCCTTTGGCCCAGGGCGCGATCCTGGAGACCCCGGATCGAATCCCACATCGGGCTCCCGGTGCATGGAGCCTGCTTCTCCCTCTGCCTGTGTCTCTGCCTCTTTCTCTCTCTCTCTCTCTCTATCATAAATAAATAAAAATTAAAAAA	1	SINEC_Cf	2.8	YES
SINE	GSD2	G_WOLF	chr13	4627730	4627930	59335830	59335830	aaaaatagttgtggag	aaaaatagttgtggag	aaaaatagttgtggag	revcom2	SINE/tRNA	Forward	SINEC_a1	-	N/A	59335847	59335846	N/A	4627914	4627714	4627915	4627715	FALSE	tttttaa	1000	59335831-59335846	4627715\4627730	FALSE	4627915\4627930	4627899\4627914	chr13:4627731-4627914	GGGCACCTGGGTGGCTCAGTGGTTGAGCATCTGCCTTTGGCTCAGGTCGTGATCCTGGAGTCCTGGGATCAAGTCCCACATCGGGCTCCCTATGGGGAGCCTGCTTCTCCCTCTACCTATGTCTCTGCCTCTCTCTGTGTGTCTCTCATGAATAAATAAATAAAATCTAAAAAAAAAAAAAAAA	1	SINEC_a1	7.9	YES
SINE	GSD2	G_WOLF	chr13	4802160	4802362	59161874	59161874	tgaagggataagtga	tgaagggataagtga	tgaagggataagtga	revcom2	SINE/tRNA	Forward	SINEC_Cf	-	N/A	59161890	59161889	N/A	4802347	4802145	4802348	4802146	FALSE	CTTCAAA	1000	59161875-59161889	4802146\4802160	FALSE	4802348\4802362	4802339\4802347	chr13:4802161-4802347	TGGGATCCCTGGGTGGCGCAGCGGTTTGGCGCCTGCCTTTGGCTCAGGGCGCGATCCTGGAGACCCGGGATCGAATCCCACGTCGGGCTCCCGGTGCGTGGAGCCTGCTTCTCCCTCTGCCTGTGTCTCTGACTCTCTCTCTCTCTCTCTGTGTGACTATCATAAATGAATAAAAAATAAAAAAAAA	1	SINEC_Cf	2.7	YES
SINE	GSD2	G_WOLF	chr13	4866131	4866348	59097362	59097362	a	a	a	revcom2	SINE/tRNA	Reverse	SINEC2A1_CF	-	59097372	59097373	59097371	59097372	4866339	4866121	4866340	4866122	FALSE	N/A	1000	59097371-59097371	4866122\4866122	FALSE	4866340\4866340	4866128\4866130	chr13:4866123-4866339	ACGGCTTTCTTTTTTTTTTTTTTTTTTTTTTTTTTAAATTTTTTTTATTTATTTATGATAGTCACACAGAGAGAGAGAGAGGCAGAGACATAGGCAGAGGGAGAAGCAGGCTCCATGCACCGGGAGACTGACGTGGGATTCGATCCTGGGTCTCCAGGATCGCGCCCTGGGCCAAAGGCAGGCGCTAAACCACTGCGCCACCCAGGGATCCCGCCGA	1	SINEC2A1_CF	3.9	YES
SINE	GSD2	G_WOLF	chr13	4887494	4887712	59076230	59076230	tatttatttattttta	tatttatttattttta	tatttatttattttta	revcom2	SINE/tRNA	Reverse	SINEC_Cf	-	N/A	59076247	59076246	N/A	4887696	4887478	4887697	4887479	FALSE	ttttaaa	1000	59076231-59076246	4887479\4887494	FALSE	4887697\4887712	4887496\4887501	chr13:4887495-4887696	CTTTTTTATTTTTATTTATTTTTTTTTAATTTTTACTTATTTATGTATGATAGTCACAGAGAGAGAGAGAGGCAGAGACACAGGCAGAGGGAGAAGCAGGCTCCATACACCGGGAGCCCGATATGGGATGCGATCCCGGGTCTCCAGGATCGTGCCCTGGGCCAAAGGCAGGCGCTAAACCGCTGCGCCACCCAGGGATCCC	1	SINEC_Cf	3.9	YES
SINE	GSD2	G_WOLF	chr13	4898074	4898284	59065866	59065866	cctcttagcctctttctt	cctcttagcctctttctt	cctcttagcctctttctt	revcom2	SINE/tRNA	Reverse	SINEC2A1_CF	-	N/A	59065885	59065884	N/A	4898266	4898056	4898267	4898057	FALSE	TTCTTGT	1000	59065867-59065884	4898057\4898074	FALSE	4898267\4898284	4898075\4898089	chr13:4898075-4898266	TTTTTTTTTTTTTTTAAAGATTTTATTTATTTATTCATGATAGTCACACAGAGAGAGAGAGAGAGGCAGAGACATAGGCAGAGGGAGAAGCAGGCTCCATATAGGGAGCTTGATGTGGGATTCGATCCCGGGTCTCCAAGATCGCGCCCTGGGCCAAAGGCAGGTGCTAAACCGCTGTGCCACCCAGGGATC	1	SINEC2A1_CF	6.4	YES
SINE	GSD2	G_WOLF	chr13	5176278	5176484	58789300	58789300	aggatgtctttt	aggatgtctttt	aggatgtctttt	revcom2	SINE/tRNA	Reverse	SINEC2A1_CF	-	N/A	58789313	58789312	N/A	5176472	5176266	5176473	5176267	FALSE	cttttag	1000	58789301-58789312	5176267\5176278	FALSE	5176473\5176484	5176279\5176291	chr13:5176279-5176472	TTTTTTTTTTTTTAAAGATTTTATTTATTTATTCATGATAGTCACAGAGAGAGAGAGAGAGGCAGAGAGACACAGGCAGAGGGAGAAGCAGGCTCCATGCACTGGGAGCCCGACGTGGGATTCGATCCCGGGTCTCCAGGATCGCGCCCTGGGCCAAAGGCAGGCGCTAAACCGCTGCGCCACCCAGGGATCCC	1	SINEC2A1_CF	2.1	YES
SINE	GSD2	G_WOLF	chr13	5251384	5251584	58714346	58714346	aagacagaattta	aagacagaattta	aagacagaattta	revcom2	SINE/tRNA	Forward	SINEC2A1_CF	-	N/A	58714360	58714359	N/A	5251571	5251371	5251572	5251372	FALSE	GTCTTAA	1000	58714347-58714359	5251372\5251384	FALSE	5251572\5251584	5251559\5251571	chr13:5251385-5251571	GGGATCCCTGGGTGGCGCAGCGGTTTGGCGCCTGCCTTTGGCCCAGGGCGCGATCCTGGAGACCCGGGATCGAATCCCACATCGGGCTCCCGGTGCATGGAGCCTGCTTCTCCCTCGGCCTGTGTCTCTGCCTCTCTCTCTCTCTCTGTGACTATCATAAATAAATAAAAATTGAAAAAAAAAAAAA	1	SINEC2A1_CF	1.6	YES
SINE	GSD2	G_WOLF	chr13	5314035	5314229	58645312	58645312	tttaatttatat	tttaatttatat	tttaatttatat	revcom2	SINE/tRNA	Reverse	SINEC2A1_CF	-	N/A	58645325	58645324	N/A	5314217	5314023	5314218	5314024	FALSE	tatattt	1000	58645313-58645324	5314024\5314035	FALSE	5314218\5314229	5314039\5314049	chr13:5314036-5314217	ATATTTTTTTTTTTAAGGTTTTATTTATTCATTATAGACATAGAGAGAGGGGCAGAGACACAGGCAGAGAGAGAAGCAGGCTCCATGCACCGGGAGCCCGACGTGGGACTCGATCCCGGGTCTCCAGGATCGCGCCCTGGGCCAAAGGCAGGCGCCAAACCGCTGCGCCACCCAGGGATCCC	1	SINEC2A1_CF	5.0	YES
SINE	GSD2	G_WOLF	chr13	5323745	5323951	58636012	58636012	aaaaaacaatgttactag	aaaaaacaatgttactag	aaaaaacaatgttactag	revcom2	SINE/tRNA	Forward	SINEC2A1_CF	-	N/A	58636031	58636030	N/A	5323933	5323727	5323934	5323728	FALSE	TTTTTAT	1000	58636013-58636030	5323728\5323745	FALSE	5323934\5323951	5323925\5323933	chr13:5323746-5323933	GGATCCCTGGGTGGCGCAGCGGTTTGGCGCCTGCCTTTGGCCCAGGGCGCGATCCTGGAGACCCGGGATCGAATCCCACGTCGGGTTCCCTGCATGGAGCCTGCTTCTCCCTCTGCCTATGTCTCTGCCTCTCTCTCTCTCTCTGTGTGACTGTCATGAATAAATAAATAAAAATCTTTAAAAAAAAA	1	SINEC2A1_CF	1.6	YES
SINE	GSD2	G_WOLF	chr13	5451311	5451530	58508680	58508680	tttttttttttttt	tttttttttttttt	tttttttttttttt	revcom2	SINE/tRNA	Reverse	SINEC2A1_CF	-	N/A	58508695	58508694	N/A	5451516	5451297	5451517	5451298	FALSE	tttttaa	1000	58508681-58508694	5451298\5451311	FALSE	5451517\5451530	5451312\5451317	chr13:5451312-5451516	TTTTTTAAACTTTCTCAGTTTTATTTATTTTTTTAAATTTATTTATGATAGTCACACAGAGAGAGAGAGAGGCAGAGACACAGGCAGAGGGAGAAGCAGGCTCCATGCACCGGGAGCCCGACGTGGGATTCGATCCCGGGTCTCCAGGATCGCGCCCTGGGCCAAAGGCAGGCGCCAAACCGCTGCACCACCCAGGGATCCCTGT	1	SINEC2A1_CF	1.6	YES
SINE	GSD2	G_WOLF	chr13	5516042	5516249	58444057	58444057	catcctaaatatttta	catcctaaatatttta	catcctaaatatttta	revcom2	SINE/tRNA	Reverse	SINEC2A1_CF	-	N/A	58444074	58444073	N/A	5516233	5516026	5516234	5516027	FALSE	ttttaat	1000	58444058-58444073	5516027\5516042	FALSE	5516234\5516249	5516048\5516061	chr13:5516043-5516233	TTTTATTTTTTTTTTTTTTAATTTTTTATTTATTTATGATAGTCACAGAGAGAGAGAGAGACAGAGACACAGGCAGAGAGAGAAGCAGGCTCCATGCACCGGGAGCCCGATGTGGGATTCGATCCCGGGTCTCCAGGATCGTGCCCTGGGCCAAAGGCAGGCGCCAAACCGCTGCGCCACCCAGGGATCCC	1	SINEC2A1_CF	2.7	YES
SINE	GSD2	G_WOLF	chr13	5917752	5917871	58042255	58042255	agaagactg	agaagactg	agaagactg	revcom2	SINE/tRNA	Forward	SINEC_Cf	-	N/A	58042265	58042264	N/A	5917862	5917743	5917863	5917744	FALSE	CTTCTAT	1000	58042256-58042264	5917744\5917752	FALSE	5917863\5917871	5917855\5917862	chr13:5917753-5917862	TCCCGGTGCATGGAGCCTGCTTCTCCCTCTGCCTGTGTCTCTGCCTCTCTCTCTCTCTGTGACTATCATAAATAAATAAAAATTAAAAAAAAAAAAAAGTTTAAAAAAAA	1	SINEC_Cf	2.1	YES
SINE	GSD2	G_WOLF	chr13	6181993	6182218	57779877	57779877	taaaaaaaatctat	taaaaaaaatctat	taaaaaaaatctat	revcom2	SINE/tRNA	Forward	SINEC2A1_CF	-	N/A	57779892	57779891	N/A	6182204	6181979	6182205	6181980	FALSE	ttttaaa	1000	57779878-57779891	6181980\6181993	FALSE	6182205\6182218	6182186\6182199	chr13:6181994-6182204	AGGGATCCCTGGGTGGCGCAGCGGTTTGGCGCCTGCCTTTGGCCCAGGGCGCGATCCTGGAAACCCGGGATCGAATCCCACATCGGGCTCCGGTGCATGGAGCCTGCTTCTCCCTCTGCCTGTGTCTCTGCCTCTCTCTCTCTCTGTGACTATCATGAATAAATAAATAAAATCTTTAAAAAAAAAAAAAATAAAAAAAAAAAAAATAAAA	1	SINEC2A1_CF	2.2	YES
SINE	GSD2	G_WOLF	chr13	6329325	6329523	57632901	57632901	aagaatgcaggtatta	aagaatgcaggtatta	aagaatgcaggtatta	revcom2	SINE/tRNA	Forward	SINEC_Cf	-	N/A	57632918	57632917	N/A	6329507	6329309	6329508	6329310	FALSE	TTCTTAA	1000	57632902-57632917	6329310\6329325	FALSE	6329508\6329523	6329497\6329507	chr13:6329326-6329507	GGGATCCCTGGGTGGCGCAGCGGTTTGGCGCCTGCCTTTGGCCCAGGGCGCGATCCTGGAGACCCGGGATCGAATCCCACATCAGGCTCCCGGTGCATGGAGCCTGCTTCTCCCTCTGCCTATGTCTCTGTGCCCCTCTCTCTCTGTGACTATCATAAATAAATAAAAATTAAAAAAAAAAA	1	SINEC_Cf	3.9	YES
SINE	GSD2	G_WOLF	chr13	6698657	6698872	57263069	57263069	taaaaatttg	taaaaatttg	taaaaatttg	revcom2	SINE/tRNA	Forward	SINEC2A1_CF	-	N/A	57263080	57263079	N/A	6698862	6698647	6698863	6698648	FALSE	ttttaaa	1000	57263070-57263079	6698648\6698657	FALSE	6698863\6698872	6698855\6698862	chr13:6698658-6698862	AGGGATCCCTGGGTGGCGCAGCGGTTTGGCGCCTACCTTTGGCCCAGGGCGCGATCCTGGAGACCCGGGATCGAATCCCACGTCGGGCTCCCAGCGCATGGAGCCTGCTTCTCCCTCTGCCTGTGTCTCTGCCTCTCTCTCTCTCTCTGTGTGACTATCATAAATAAATAAAAAAAATTTAAAAAAAAAATAAAAATAAAAAAAA	1	SINEC2A1_CF	2.1	YES
SINE	GSD2	G_WOLF	chr13	6950980	6951206	57010696	57010696	aaaattatatactgta	aaaattatatactgta	aaaattatatactgta	revcom2	SINE/tRNA	Forward	SINEC2A1_CF	-	N/A	57010713	57010712	N/A	6951190	6950964	6951191	6950965	FALSE	attttaa	1000	57010697-57010712	6950965\6950980	FALSE	6951191\6951206	6951178\6951190	chr13:6950981-6951190	GGGATCCCTGGGTGGCGCAGCGGTTTAGCGCCTGCCTTTGGCCCAGGGCGCGATCCTGGAGACCCAGGATCGAATCCCACGTCAGGCTCCCAGTGCATGGAGCCTGCTTCTCCCTCTGCCTGTGTCTCTGCCTCTCCTTCTGCCTGTGTCTCTGCCTCTCTCTCTCTCTGTGTGACTATCATAAATAAATAAAAATTAAAAAAAAAAAAA	1	SINEC_Cf	2.1	YES
SINE	GSD2	G_WOLF	chr13	7306851	7307081	56654409	56654409	aaaaggcacactcttgg	aaaaggcacactcttgg	aaaaggcacactcttgg	revcom2	SINE/tRNA	Forward	SINEC2A1_CF	-	N/A	56654427	56654426	N/A	7307064	7306834	7307065	7306835	FALSE	cttttaa	1000	56654410-56654426	7306835\7306851	FALSE	7307065\7307081	7307041\7307064	chr13:7306852-7307064	GATCCCTGGGTGGCGCAGCGGTTTAGCACCTGCCTTTGGCCCAGGGCGCGATCCTGGAGACCCGGGATCGAATCCCACGTCAGGCTCCCTGCATGGAGCCTGCTTCTCCCTCTGCCTATGTCTCTGCCTCTCTCTCTCTCTCTCTCTCTCTGTGTGTGTGACTATCATGAATAAATAAATAAAATCTTTAAAAAAAAAAAAAAAAAAAAAAAA	1	SINEC2A1_CF	3.1	YES
SINE	GSD2	G_WOLF	chr13	7357494	7357684	56603842	56603842	atttta	atttta	atttta	revcom2	SINE/tRNA	Reverse	SINEC_Cf	-	N/A	56603849	56603848	N/A	7357678	7357488	7357679	7357489	FALSE	tttTAGA	1000	56603843-56603848	7357489\7357494	FALSE	7357679\7357684	7357499\7357508	chr13:7357495-7357678	TTTATTTTTTTTTTAATTTTTATTTATTTATGATAGTCACAGAGAGAGAGAGAGAGAGGCAGAGACACAGGCAGAGGGAGAAGCAGGTTCCATGCACCGGGAGCCCGATGTGGGATTCGATCCTGGGTCTCCAGGATCACGCCCTAGGCCAAAGGCAGGCGCCAAACCGCTGCGCCACCTAGGG	1	SINEC_Cf	3.3	YES
SINE	GSD2	G_WOLF	chr13	7499190	7499405	56464447	56464447	aagacttctgaact	aagacttctgaact	aagacttctgaact	revcom2	SINE/tRNA	Forward	SINEC_Cf	-	N/A	56464462	56464461	N/A	7499391	7499176	7499392	7499177	FALSE	GTCTTGA	1000	56464448-56464461	7499177\7499190	FALSE	7499392\7499405	7499371\7499391	chr13:7499191-7499391	GGATCCCTGGGTGGTGCAGCGGTTTGGCGCCTGCCTTTGGCCCAGGGCGCGATCCTGGAGACCCGGGATCGAATCCCACGTCGGGCTCCCGGTGCATGGAGCCTGCTTCTCCCTCTGCCTGTGTCTCTGCCTCTCTGTCTCTCTCTGTGTGACTATCATGAATAAATAAATAAAATCTTTAAAAAAAAAAAAAAAAAAAAA	1	SINEC2A1_CF	2.1	YES
SINE	GSD2	G_WOLF	chr13	8032078	8032326	55930158	55930158	gaaattggataca	gaaattggataca	gaaattggataca	revcom2	SINE/tRNA	Forward	SINEC2A1_CF	-	N/A	55930172	55930171	N/A	8032313	8032065	8032314	8032066	FALSE	ATTTCAA	1000	55930159-55930171	8032066\8032078	FALSE	8032314\8032326	8032280\8032313	chr13:8032079-8032313	GGGATCCCTGGGTGGCGCAGCGGGGATCCCTGGGTGGCGCAGCGGTTTGGCGCCTGCCTTTGGCCCGGGGCGCGATCCTGGAGACCCGGGATCGAATCCCACGTCGGGCTCCCGGTGCATGGAGCCTGCTTCTCCTTCTGCCTATGTCTCTGCCTCTCTCTCTCTCTCTCTCTGTGTGACTATCATAAATAAATAAAAATTAAAAAAAAAAAAAAAAAAAAAAAAAAAAAAAAAA	1	SINEC2A1_CF	2.0	YES
SINE	GSD2	G_WOLF	chr13	8164692	8164915	55797852	55797852	taaaaatagatta	taaaaatagatta	taaaaatagatta	revcom2	SINE/tRNA	Forward	SINEC_Cf	-	N/A	55797866	55797865	N/A	8164902	8164679	8164903	8164680	FALSE	ttttaat	1000	55797853-55797865	8164680\8164692	FALSE	8164903\8164915	8164898\8164902	chr13:8164693-8164902	GGGATCCCTGGGTGGCGCAGCGGTTTGGCGCCTGCCTTTGGCCCAGGGCGTGATCCTGGAGACCCGGGATCGAATCCCACATCGGGCTCCTGGTGCATGGAGCCTGCTTCTCCCTCTGCCTGTGTCTCTGCCTCTCTCTCTTTCTCTCTGTGTGACTATCATAAATAAATAAAAATTAAAAAAAAATTAAAAAAAAAATAAAAATAAAAA	1	SINEC_Cf	2.1	YES
SINE	GSD2	G_WOLF	chr13	8181484	8181703	55781369	55781369	cacattcttttc	cacattcttttc	cacattcttttc	revcom2	SINE/tRNA	Reverse	SINEC2A1_CF	-	N/A	55781382	55781381	N/A	8181691	8181472	8181692	8181473	FALSE	ttttcaa	1000	55781370-55781381	8181473\8181484	FALSE	8181692\8181703	8181485\8181496	chr13:8181485-8181691	TTTTTTTTTTTTAAATTTTTTTTTTTAAATTTTTTATTTATTTATGATAGGCACACAGTGAGAGAGAGAGAGAGAGGCAGAGACACAGGCAGAGGGAGAAGCAGGCTCCATGCACCGGAAGCCCGACGTGGGATTCGATCCCGGGCCTCCAGGATCGCGCCCTGGGCCAAAGGCAGGCGCCAAACCGCTGCGCCACCCAGGGATCCC	1	SINEC2A1_CF	2.0	YES
SINE	GSD2	G_WOLF	chr13	8242132	8242352	55720888	55720888	caatattagattttatt	caatattagattttatt	caatattagattttatt	revcom2	SINE/tRNA	Reverse	SINEC2A1_CF	-	N/A	55720906	55720905	N/A	8242335	8242115	8242336	8242116	FALSE	ttattat	1000	55720889-55720905	8242116\8242132	FALSE	8242336\8242352	8242136\8242139	chr13:8242133-8242335	TTATTTTATTTTATTATTTTTTTTTTAATTTATTTATTCATGATAGTCACACGGGGAGAGAGAGAGAGAGAGGCAGAGACACAGGCAGAGGGAGAAGCAGGCTCCAAGCACCGGGAGCCCGACGTGGGATTCGATCCCGGGTCTCCAGGATCGCGCCCTGGGCCAAAGGCAGGCGCCAAACCGCTGCGCCACCCAGGGATCCC	1	SINEC2A1_CF	2.1	YES
SINE	GSD2	G_WOLF	chr13	8308500	8308709	55654788	55654788	cctttgtatgtttttt	cctttgtatgtttttt	cctttgtatgtttttt	revcom2	SINE/tRNA	Reverse	SINEC2A1_CF	-	N/A	55654805	55654804	N/A	8308693	8308484	8308694	8308485	FALSE	tttttaa	1000	55654789-55654804	8308485\8308500	FALSE	8308694\8308709	8308501\8308504	chr13:8308501-8308693	TTTTAATATTTTTTTTTAAATTTTTTATTTATTTATGATAGTCACAGAGAGAGAGAGAGAGAGGCAGAGACACAGGCAGAGGGAGAAGCAGGCTCCATGCACCGGGAGCCCGACGTGGGATTCGATCCCGGGTCTCCAGGATCGCGCCCTGGGCCAAAGGCAGGCGCCAAACCGCTGCGCCACCCAGGGATCC	1	SINEC2A1_CF	0.0	YES
SINE	GSD2	G_WOLF	chr13	8690008	8690224	55273330	55273330	aataaaacaaaactg	aataaaacaaaactg	aataaaacaaaactg	revcom2	SINE/tRNA	Forward	SINEC_Cf2	-	N/A	55273346	55273345	N/A	8690209	8689993	8690210	8689994	FALSE	ttattga	1000	55273331-55273345	8689994\8690008	FALSE	8690210\8690224	8690199\8690209	chr13:8690009-8690209	GGCAGCCCCAGTGGCGCAGCGGTTTGGCGCTGCCTGCAGCCCAGGGCGTGATCCTGGAGACCTGGGATCGAGTCCCACATCGGGCTCCCTGCATGGAGCCTGTTTCTCCCTCTGCCTGTGTCTCTGCCTCTCTCTCTCTCTGTGTCTCTATGAATGAATAAATAAAATCTTTAAAAAAATAAAAAAAAATAAAAAAAAAAA	1	SINEC_Cf2	6.2	YES
SINE	GSD2	G_WOLF	chr13	8853761	8853951	55103363	55103363	ggtatgcttctcttt	ggtatgcttctcttt	ggtatgcttctcttt	revcom2	SINE/tRNA	Reverse	SINEC_Cf	-	N/A	55103379	55103378	N/A	8853936	8853746	8853937	8853747	FALSE	TCTTTGT	1000	55103364-55103378	8853747\8853761	FALSE	8853937\8853951	8853762\8853776	chr13:8853762-8853936	TTTTTTTTTTTTTTTATTTATGATAGTCACAGAGAGAGAGAGAGGCAGAGACACAGGCAGAGGGAGAAGCAGGCTCCATGCACCGGGAGCCCGACGTGGGATTCGATCCCGGGGCCCCAGGATCACGCCCTGGGCCAAAGGCAGGCGCCAAACCGCTGCGCCACCCAGGGATCCC	1	SINEC_Cf	2.3	YES
SINE	GSD2	G_WOLF	chr13	9609502	9609716	54354589	54354589	cagttaagtcaatcta	cagttaagtcaatcta	cagttaagtcaatcta	revcom2	SINE/tRNA	Reverse	SINEC_Cf3	-	N/A	54354606	54354605	N/A	9609700	9609486	9609701	9609487	FALSE	ATCTAAT	1000	54354590-54354605	9609487\9609502	FALSE	9609701\9609716	9609503\9609512	chr13:9609503-9609700	TTTTTTTTTTAATTTTTTTTTTTAAGATTTTTATTTATTTATTTATGAGAGAGACAGAGAGAGAGAGAGAGGCAGAGACACAGGCAGAGGGAGAAGCAGGCTCCATGCAGGGAGCCCGACGTGGGACTCGATCCCGGGTCTCCAGGATCACACCCCGGGCTGCAGGCGGCGCTAAACCGCTGCGCCACCGGGGCTGCC	1	SINEC_Cf3	4.5	YES
SINE	GSD2	G_WOLF	chr13	9642701	9642909	54321626	54321626	aagacctggacat	aagacctggacat	aagacctggacat	revcom2	SINE/tRNA	Forward	SINEC2A1_CF	-	N/A	54321640	54321639	N/A	9642896	9642688	9642897	9642689	FALSE	GTCTTAA	1000	54321627-54321639	9642689\9642701	FALSE	9642897\9642909	9642871\9642896	chr13:9642702-9642896	TGGGATCCCTGGGTGGCGCAGCGGTTTGGCGCCTGCCTTTGGCCCAGGGCGTGATCCTGGAGACCCGGGATCGAATCCCACGTCGGGCTCCCGGTGCATGGAGCCTGCTTCTCCCTCTGCCTGTGTCTCTGCCTCTCTCTCTCTCTCTCTGTGACTATCATAAATAAATAAAAAAAAAAAAAAAAAAAAAAAAAA	1	SINEC2A1_CF	0.5	YES
SINE	GSD2	G_WOLF	chr13	9647821	9648057	54316713	54316713	ccctttctgatatttcct	ccctttctgatatttcct	ccctttctgatatttcct	revcom2	SINE/tRNA	Reverse	SINEC_Cf	-	N/A	54316732	54316731	N/A	9648039	9647803	9648040	9647804	FALSE	ttcctac	1000	54316714-54316731	9647804\9647821	FALSE	9648040\9648057	9647822\9647842	chr13:9647822-9648039	TTTTTTTTTTTTTTTTTTTTTGGGTTTTTTTTTTTTTTAATTTTTTTATTTATTTATTTATGGTAGTCACAGAGAGAGAGAGAGAGAGGCAGAGACACAGGCAGAGGGAGAAGCAGGCTCCATGCACCGGGAGCCCGACGTGGGATTCGATCCCGGGTCTCCAGGATCGCGCCCTGGGCCAAAGGCAGGCGCCAAACCGCTGCGCCACCCAGGGATCC	1	SINEC2A1_CF	1.1	YES
SINE	GSD2	G_WOLF	chr13	9660235	9660437	54304531	54304531	gcagtttgattttta	gcagtttgattttta	gcagtttgattttta	revcom2	SINE/tRNA	Reverse	SINEC_Cf	-	N/A	54304547	54304546	N/A	9660422	9660220	9660423	9660221	FALSE	ttttaaa	1000	54304532-54304546	9660221\9660235	FALSE	9660423\9660437	9660238\9660251	chr13:9660236-9660422	TCTTTTTTTTTTTTTTAATTTATTTATGATAGTCACAGAGAGAGAGAGAGAGAGAGGCAGAGACACAGGCAGAGGGAGAAGCAGGCTCCATGCACCGGGAGCCCGACGTGGGATTCGATCCCGGGTCTCCAGGATCGCGCCCTGGGCCAAAGGCAGGCGCCAAACCGCTGCGCCACCCAGGGATCCC	1	SINEC_Cf	1.6	YES
SINE	GSD2	G_WOLF	chr13	9909323	9909519	54061380	54061380	ggctaattgaattta	ggctaattgaattta	ggctaattgaattta	revcom2	SINE/tRNA	Reverse	SINEC_Cf	-	N/A	54061396	54061395	N/A	9909504	9909308	9909505	9909309	FALSE	atttaaa	1000	54061381-54061395	9909309\9909323	FALSE	9909505\9909519	9909324\9909333	chr13:9909324-9909504	TTTTTTTTTTAATTTTTATTTATTTATGATAGTCACAGAGAGAGAGAGAGGCAGAGACATAGGCAGAGGGAGAAGCAGGCTCCATGCACCGGGAGCCCGACGTGGGATTCGATCCCGGGTCTCCAGGATCGCGCCCTGGGCCAAAGGCAGGCACCAAACCGCTGCGCCACCCAGGGATCCC	1	SINEC_Cf	1.1	YES
SINE	GSD2	G_WOLF	chr13	9955762	9955965	54014401	54014401	tgaagtgtctagaaa	tgaagtgtctagaaa	tgaagtgtctagaaa	revcom2	SINE/tRNA	Forward	SINEC2A1_CF	-	N/A	54014417	54014416	N/A	9955950	9955747	9955951	9955748	FALSE	CTTCAAA	1000	54014402-54014416	9955748\9955762	FALSE	9955951\9955965	9955941\9955950	chr13:9955763-9955950	GGGATCCCTGGGTGGCGCAGCGGTTTGGCGCCTGTCTTTGGCCCAGGGCGGGCGATCCCGGAGATCTGGGATCGAGTCCCACGTCAGGCTCCCGGTGCATGGAGCCTGCTTCTCCCTCTGCCTATGTCTCTGCCTCTCTCTCTCTCTCTCTCTGTGTGACTATCATAAATAAAAAATTAAAAAAAAAA	1	SINEC2A1_CF	4.3	YES
SINE	GSD2	G_WOLF	chr13	10125616	10125817	53844918	53844918	aataatccaggaaag	aataatccaggaaag	aataatccaggaaag	revcom2	SINE/tRNA	Forward	SINEC2A1_CF	-	N/A	53844934	53844933	N/A	10125802	10125601	10125803	10125602	FALSE	TTATTTT	1000	53844919-53844933	10125602\10125616	FALSE	10125803\10125817	10125790\10125801	chr13:10125617-10125802	GGATCCCTGGGTGGCGCAGTGGTTTGGCGCCTGCCTTTGGCCTAGGGCGCGATCCTGGAGACCCGGGATCGAATCCCACGTCGGGCTCCCAGTGCATGGAGCCTGCTTCTCTCTCTGCCTGTGTCTCTGCCTCTCTCTCTCTCTGTGTGACTATCATAAATAAATAAAACTTTAAAAAAAAAAAAT	1	SINEC2A1_CF	2.7	YES
SINE	GSD2	G_WOLF	chr13	10418793	10419001	53551933	53551933	aaaaatatcctcacc	aaaaatatcctcacc	aaaaatatcctcacc	revcom2	SINE/tRNA	Forward	SINEC2A1_CF	-	N/A	53551949	53551948	N/A	10418986	10418778	10418987	10418779	FALSE	TTTTTGA	1000	53551934-53551948	10418779\10418793	FALSE	10418987\10419001	10418956\10418986	chr13:10418794-10418986	GGGATCCCTGGGTGGCGCAGTGGTTTGGCGCCTGCCTTTGGCCCAGGGCATGATCCTGGAGACCCGGGATCGAATCCCACATCGGGCTCCCGGTGCATGGAGCCTGCTTCTCCCTCTGCCTGTGTCTCTGCCTCTCTCTCTCTGTGACTATCATAAATAAATAAAAAAAAAAAAAAAAAAAAAAAAAAAAAAA	1	SINEC2A1_CF	2.2	YES
SINE	GSD2	G_WOLF	chr13	10449313	10449535	53521628	53521628	aagcttaggtggt	aagcttaggtggt	aagcttaggtggt	revcom2	SINE/tRNA	Forward	SINEC2A1_CF	-	N/A	53521642	53521641	N/A	10449522	10449300	10449523	10449301	FALSE	AGCTTGT	1000	53521629-53521641	10449301\10449313	FALSE	10449523\10449535	10449497\10449522	chr13:10449314-10449522	GGGATCCCTGGGTGGTGCAGCGGTATAGCGCCTGCCTTTGGCCCAGGGCACGATCCTGGAGACCCGGGATCGAATCCCACATCGGGCTCCCAGTGCATGGAGCCTGCTTCTCCCTCTGCCTATGTCTCTGCCTCTCTCTCTCTCTCTCTCTCTCTGTGACTATCATAAATCAATAAAAAATTTAAAAAAAAAAAAAAAAAAAAAAAAAA	1	SINEC2A1_CF	4.6	YES
SINE	GSD2	G_WOLF	chr13	10532319	10532548	53438774	53438774	aaaagaaacttctc	aaaagaaacttctc	aaaagaaacttctc	revcom2	SINE/tRNA	Forward	SINEC2A1_CF	-	N/A	53438789	53438788	N/A	10532534	10532305	10532535	10532306	FALSE	CTTTTGA	1000	53438775-53438788	10532306\10532319	FALSE	10532535\10532548	10532494\10532534	chr13:10532320-10532534	GGGATCCCTGGGTGGCGCAGCGGTTTAGCGCCTGCCTTTGGCCCAGGGCGCGATCCTGGAGACCCGGGATCGAATCCCACATCGGGCTCCCGGTGCATGGAGCCTGCTTCTCCCTCTGCCTGTGTCTCTGCCTCTCTCTCTCTCTCTGTGACTATCATAAATAAATAAAAATTTAAAAAAAAAAAAAAAAAAAAAAAAAAAAAAAAAAAAAAAAA	1	SINEC2A1_CF	1.1	YES
SINE	GSD2	G_WOLF	chr13	10537710	10537922	53433616	53433616	aaaaccagagcctgag	aaaaccagagcctgag	aaaaccagagcctgag	revcom2	SINE/tRNA	Forward	SINEC2A1_CF	-	N/A	53433633	53433632	N/A	10537906	10537694	10537907	10537695	FALSE	GTTTTAA	1000	53433617-53433632	10537695\10537710	FALSE	10537907\10537922	10537905\10537906	chr13:10537711-10537906	GGATCCCTGGGTGGCGCAGCGGTTTGGCGCCTGCCTTTGGCCCAGGGCGTGATCCTGGAGACCCGGGATCGAATCCCACGTCGGGCTCCCGGTGCATGGAGCCTGCTTCTCCCTCTGCCTGTGTCTCTGCCTCTCTCTCTCTCTCTCTCTCTGTGACTATCATAAATTAAAAAAAAAAAAAAAAAAAAATTTTTAA	1	SINEC2A1_CF	1.1	YES
SINE	GSD2	G_WOLF	chr13	10917933	10918140	53052793	53052793	ct	ct	ct	revcom2	SINE/tRNA	Reverse	SINEC2A1_CF	-	N/A	53052796	53052795	N/A	10918138	10917931	10918139	10917932	FALSE	N/A	1000	53052794-53052795	10917932\10917933	FALSE	10918139\10918140	10917934\10917944	chr13:10917934-10918138	TTTTTTTTTTTAAAGATTTTATTTATTTATTCATGATAGTCACACAGAGAGAGAGAGGGGCAGAGACACAGGCAGAGGGAGAAGCAGGCTCCATGCACTGGGAGCCCGACGTGGGATTCGATCCCGGGTCTCCAGGATCGCGCCCTGGGCCAAAGGCAGGCGCCAAACCGCTGCGCCACCCAGGGATCCCTGATTCCTATTAATA	1	SINEC2A1_CF	2.2	YES
SINE	GSD2	G_WOLF	chr13	11102740	11102948	52867714	52867714	caatgttttctttatt	caatgttttctttatt	caatgttttctttatt	revcom2	SINE/tRNA	Reverse	SINEC2A1_CF	-	N/A	52867731	52867730	N/A	11102932	11102724	11102933	11102725	FALSE	ttattgt	1000	52867715-52867730	11102725\11102740	FALSE	11102933\11102948	11102741\11102748	chr13:11102741-11102932	TTTTTTTTAATTTTTATTTATTTATGATAGTCACACAGAGAGAGAGAGAGAGAGAGAGAGGCAGAGACACAGGCAGAGGGAGAAGCAGGCTCCATGCACCGGGAGCCCGACGTGGGACTCGATCCCGGGTCTCCAGGATCGCGCCCTGGGCCAAAGGCAGGCGCTAAACCGCTGCGCCACCCAGGGATCCCC	1	SINEC2A1_CF	1.6	YES
SINE	GSD2	G_WOLF	chr13	11391975	11392183	52578119	52578119	agaaatggttaagatatca	agaaatggttaagatatca	agaaatggttaagatatca	revcom2	SINE/tRNA	Forward	SINEC2A1_CF	-	N/A	52578139	52578138	N/A	11392164	11391956	11392165	11391957	FALSE	TTTCTAT	1000	52578120-52578138	11391957\11391975	FALSE	11392165\11392183	11392151\11392164	chr13:11391976-11392164	GGGATCCCTGGGTGGCGCAGCGGTTTAGCACCTGCCTTTGGCCCAAGGCGCGATCCTGGAGACCCAGGATCGAATCCCGCGTCGGGCTCCCTGCATAGAGCCTGCTTCTCCCTCTGCCTGTGTCTCTGCCTCTCTCTCTCTCTGTGACTATCATGAATAAATAAATAAAATCTTTAAAAAAAAAAAAAA	1	SINEC2A1_CF	4.3	YES
SINE	GSD2	G_WOLF	chr13	11412466	11412736	52557783	52557783	aagaaagaacaatggtt	aagaaagaacaatggtt	aagaaagaacaatggtt	revcom2	SINE/tRNA	Forward	SINEC_Cf	-	N/A	52557801	52557800	N/A	11412719	11412449	11412720	11412450	FALSE	TTCTTAT	1000	52557784-52557800	11412450\11412466	FALSE	11412720\11412736	11412683\11412719	chr13:11412467-11412719	GGGATCCCTGGGTGGCGCAGCGGTTTAGCGCCTGCCTTTGGACCAGGGCGCGATCCTGGAGACCAGGATCAAATCCCACGTCAGGCTCCCGGCATGGAGCCTGCTTCTCCCTCTACCTATGTCTCTGCCTCTCTCTCTCTCTCTGTGTGTGACTATCATAAATAAATAAAAAAAAAAAATTAAAAAAAAAAAAAGAATCATTCACACTTGCTTTTTAAAAAAAAAAAAAAAAAAAAAAAAAAAAAAAAAAAAA	1	SINEC_Cf	4.3	YES
SINE	GSD2	G_WOLF	chr13	11671972	11672197	52304434	52304434	aagatttatttattta	aagatttatttattta	aagatttatttattta	revcom2	SINE/tRNA	Reverse	SINEC_Cf	-	N/A	52304451	52304450	N/A	11672181	11671956	11672182	11671957	FALSE	atttaga	1000	52304435-52304450	11671957\11671972	FALSE	11672182\11672197	11671973\11671981	chr13:11671973-11672181	TTTTTTTTTAAAGTTTATTTATTTTTTCTTTTTAATTTTTATTTATTTATGATAGTCTCACAGAGAGAGAGAGAGAGAGGCAGAGACACAGGCAGAGGGAGAAGCAGGCTCCATGCACCGGGAGCCCGACGTGGGATTCGATCCGGGTCTCCAGGATCGCGCCCTGGGCCAAAGGCAGGCGCCAAACCGCTGCGCCACCCAGGGATCCC	1	SINEC_Cf	1.1	YES
SINE	GSD2	G_WOLF	chr13	11755119	11755323	52219754	52219754	ctcattagtcatttcc	ctcattagtcatttcc	ctcattagtcatttcc	revcom2	SINE/tRNA	Reverse	SINEC_Cf	-	N/A	52219771	52219770	N/A	11755307	11755103	11755308	11755104	FALSE	TTTCCCT	1000	52219755-52219770	11755104\11755119	FALSE	11755308\11755323	11755120\11755149	chr13:11755120-11755307	TTTTTTTTTTTTTTTTTTTTTTTTTTTTTTAATGATAGTCACAGAGAGAGAGAGAGAGGCAGAGACATAGGCAGAGGGAGAAGCAGGCTCCATGCACCGGGAGCCCGATGTGGGATTCGATCCTGGGTCTCCAGAATCGCGCCCTGGGCCAAAGGCAGGCGCCAAACCGCTGTGCCACCCAGGGATCC	1	SINEC_Cf	3.2	YES
SINE	GSD2	G_WOLF	chr13	11819793	11819998	52155237	52155237	aaaaaacttttatcct	aaaaaacttttatcct	aaaaaacttttatcct	revcom2	SINE/tRNA	Forward	SINEC2A1_CF	-	N/A	52155254	52155253	N/A	11819982	11819777	11819983	11819778	FALSE	TTTTTGA	1000	52155238-52155253	11819778\11819793	FALSE	11819983\11819998	11819977\11819982	chr13:11819794-11819982	GGGATCCCTGGGTGGCGCAGTGGGTTAGCGCCTGCCTTTGGCCCAGGGCGCGATCCGGGAGACCCGGGATCGAATCCCACATCGGGCTCTTGGTGCATGGAGCCTGCTTCTCCCTCTGCCTGTGTCTCTGCCCCTCTCTCTCTCTCTCTCTCTCTGTGACTATCATAAATAAATAAAAAAATTAAAAAA	1	SINEC2A1_CF	4.8	YES
SINE	GSD2	G_WOLF	chr13	11822290	11822523	52152960	52152960	tatttttattttttt	tatttttattttttt	tatttttattttttt	revcom2	SINE/tRNA	Reverse	SINEC2A1_CF	-	N/A	52152976	52152975	N/A	11822508	11822275	11822509	11822276	FALSE	tttttat	1000	52152961-52152975	11822276\11822290	FALSE	11822509\11822523	11822293\11822302	chr13:11822291-11822508	TATTTTTTTTTTATTTTTTTATTTTTATTTTTTTTTTTTAATTTTTATTTATTTATGATAGTCACAGAGAGAGAGAGAGAGAGAGAGGCAGAGACATAGGCAGAGGGAGAAGCAGGCTCCATGCACCGGCAGCCCGACGTGGGATTCGATCCCGGGTCTCCAGGATCGCGCCCTGGGCCAAAGGCAGGCGCCAAACCGCTGCGCCACCCAGGGATCCC	1	SINEC2A1_CF	2.5	YES
SINE	GSD2	G_WOLF	chr13	11838448	11838644	52137020	52137020	agaaagatttttca	agaaagatttttca	agaaagatttttca	revcom2	SINE/tRNA	Forward	SINEC_Cf	-	N/A	52137035	52137034	N/A	11838630	11838434	11838631	11838435	FALSE	TTTCTAT	1000	52137021-52137034	11838435\11838448	FALSE	11838631\11838644	11838619\11838630	chr13:11838449-11838630	GGGGATCCCTGGGTGGCGCAGCAGTTTGGCGCCTGCCTTTGGCCCAGGGCACGATCCTGGAGACCCGGGATCGAATCCCACGTCGGGCTCCCGGTGCATGGAGCCTGCTTCTCCCTCTGCCTGTGTCTCTGCCTCTCTCTCTCTCACTGTGTGCCTATCATAAATAAATTAAAAAAAAAAAA	1	SINEC_Cf	2.2	YES
SINE	GSD2	G_WOLF	chr13	11932788	11932989	52043159	52043159	aagaattaaagtaacag	aagaattaaagtaacag	aagaattaaagtaacag	revcom2	SINE/tRNA	Forward	SINEC2A1_CF	-	N/A	52043177	52043176	N/A	11932972	11932771	11932973	11932772	FALSE	TTCTTAT	1000	52043160-52043176	11932772\11932788	FALSE	11932973\11932989	11932961\11932972	chr13:11932789-11932972	GGATCCCTGGGTGGCGCAGCGGTTTGGTGCCTGCCTTTGGCCCAGGGCGCGATCCTGGAGACCCGGGATCAAATCCCACATCGGGCTTCCGGTGCATGGAGCCTGCTTCTCCCTCTGCCTGTGTCTCTGCCTCTCTCTCTCTCACTGTGTGCCTATCATAAATAAATAAATTAAAAAAAAAAAA	1	SINEC_Cf	3.3	YES
SINE	GSD2	G_WOLF	chr13	11965749	11965962	52010663	52010663	tatttttcaaaatgttt	tatttttcaaaatgttt	tatttttcaaaatgttt	revcom2	SINE/tRNA	Reverse	SINEC_Cf	-	N/A	52010681	52010680	N/A	11965945	11965732	11965946	11965733	FALSE	tgtttaa	1000	52010664-52010680	11965733\11965749	FALSE	11965946\11965962	11965750\11965776	chr13:11965750-11965945	TTTTTTTTTTTTTTTTTTTTTTTTTTTATTTACTTATGATAGTCACAGAGAGAGAGAGAGAGAGGCAGAGACACAGGCAGAGGGAGAAGCAGGCTCCATGCACCGGGAGCCCGACGTGGGATTCGATCCCGGGTCTCCAGGATCGCGCCCTGGGCCAAAGGCAGGCGCCAAACCACTGCGCCACCCAGGGATCCCC	1	SINEC_Cf	1.2	YES
SINE	GSD2	G_WOLF	chr13	12037202	12037416	51939404	51939404	tt	tt	tt	revcom2	SINE/tRNA	Forward	SINEC2A1_CF	-	51939409	51939410	51939408	51939409	12037412	12037197	12037413	12037198	FALSE	N/A	1000	51939407-51939408	12037198\12037199	FALSE	12037413\12037414	12037408\12037409	chr13:12037200-12037412	TGAGGGATCCCTGGGTGGCACAGCGGTTTGGCGACTGCCTTTGGCCCAGGGCGTGATCCTGGAGACCCGGGATCAAATCCCACATCAGGCTCCCAGTGCATGGAGCCTGCTTCTCCCTCTGCCTGTGTCTCTGCCTCTCTCTCTCTCTCTCTGTGACTATCATAAATAAATAAATAAAAAAATTTAAAAAAAAAAAAAAAAAAAAGAGAATCT	1	SINEC2A1_CF	3.6	YES
SINE	GSD2	G_WOLF	chr13	12054272	12054469	51922309	51922309	ctggacaaa	ctggacaaa	ctggacaaa	revcom2	SINE/tRNA	Reverse	SINEC_Cf	-	N/A	51922319	51922318	N/A	12054460	12054263	12054461	12054264	FALSE	acaaAAT	1000	51922310-51922318	12054264\12054272	FALSE	12054461\12054469	12054273\12054286	chr13:12054273-12054460	TTTTTTTTTTTTTTAAGTTTTATTTATTTATGATAGTCACAGAGAGAGAGAGAGAGAGGCAGAGACACAGGCAGAGGGAGAAGCAGGCTCCATGCACCGGGAGCCCGATGTGGGATTCGATCCCGGGTCTCCAGGATCGCGCCCTGGGCCAAAGGCAGGCGCCAAACCGCTGCGCCACCCAGGGATCC	1	SINEC_Cf	1.1	YES
SINE	GSD2	G_WOLF	chr13	12110338	12110557	51866348	51866348	aaaaagatgtgtaggg	aaaaagatgtgtaggg	aaaaagatgtgtaggg	revcom2	SINE/tRNA	Forward	SINEC2A1_CF	-	N/A	51866365	51866364	N/A	12110541	12110322	12110542	12110323	FALSE	tttttaa	1000	51866349-51866364	12110323\12110338	FALSE	12110542\12110557	12110533\12110541	chr13:12110339-12110541	ATCCCTGGGTGGCGCAGCGGTTTGGCACCTGCCTTTGGCCCAGGGCGCGATCCTGGAGACCCGGGATCGAGTCCCACATCGGGCTCCCGGTGCATGGAGCCTGCTTCTCCCTCTGCCTGTGTCTCTGCCTCTCTCTCTCTCTCTCTCTCTCTGTGACTATCATAAATAAATAAAAATTTAAAAAAATAAAAATTAAAAAAAAA	1	SINEC2A1_CF	2.6	YES
SINE	GSD2	G_WOLF	chr13	12153567	12153647	51823354	51823354	a	a	a	revcom2	SINE/tRNA	Reverse	SINEC_Cf2	-	51823359	51823360	51823354	51823355	12153647	12153567	12153648	12153568	FALSE	N/A	1000	51823360-51823360	12153567\12153567	FALSE	12153647\12153647	N/A	chr13:12153568-12153646	GGCAGAGACCTAGGCAGAGGGAGAAGCAGGCTCCATGCAGGGAGCCCAATGTGGAACTCAATCCTGGGACTCCAGGATC	1	SINEC1B1_CF	7.6	NO
SINE	GSD2	G_WOLF	chr13	12320167	12320380	51657855	51657855	aaaatcaattaggggg	aaaatcaattaggggg	aaaatcaattaggggg	revcom2	SINE/tRNA	Forward	SINEC2A1_CF	-	N/A	51657872	51657871	N/A	12320364	12320151	12320365	12320152	FALSE	attttaa	1000	51657856-51657871	12320152\12320167	FALSE	12320365\12320380	12320347\12320364	chr13:12320168-12320364	GGATCCCTGGGTGGCGCAGCGGTTTGGCGCCTGCCTTTGGCCCAGGGCGCGATCCTGGAGACCCGGGATCGAATCCCACGTCGGGCTCCCGGTGCATGGAGCCTGCTTCTCCCTCTGCCTGTGTCTCTGCCTCTCTCTCTCTCTGTGACTATCATAAATAAATAAAAAAAAAAAAAATTAAAAAAAAAAAAAAAAAA	1	SINEC2A1_CF	0.5	YES
SINE	GSD2	G_WOLF	chr13	12392966	12393179	51579438	51579438	tatgggaaaaaatttta	tatgggaaaaaatttta	tatgggaaaaaatttta	revcom2	SINE/tRNA	Reverse	SINEC_Cf	-	N/A	51579456	51579455	N/A	12393162	12392949	12393163	12392950	FALSE	ttttaaa	1000	51579439-51579455	12392950\12392966	FALSE	12393163\12393179	12392967\12393007	chr13:12392967-12393162	TTTTTTTTTTTTTTTTTTTTTTTTTTTTTTTTTTTTTTTTTATGATAGTCACAGAGAGAGAGAGAGGCAGAGACACAGGCAGAGGGAGAAGCAGGCTCCATGCACTGGGAGCCTGATGTGGGATTCGATCCCGGGTCTCCAGGATCGCGCCCTGGGCCAAAGGCAGGCGCCAAACCGCTGCGCCACCCGGGGATCC	1	SINEC_Cf	2.6	YES
SINE	GSD2	G_WOLF	chr13	12418224	12418312	51554321	51554321	agaagagaaggagag	agaagagaaggagag	agaagagaaggagag	revcom2	SINE/tRNA	Forward	SINEC2A1_CF	-	N/A	51554337	51554336	N/A	12418297	12418209	12418298	12418210	FALSE	cttctaa	1000	51554322-51554336	12418210\12418224	FALSE	12418298\12418312	12418283\12418297	chr13:12418225-12418297	CCTCTGCCTATGTCTCTGCCTCTCTCTCTCTCTGTGACTATCATAAATAAATAAATTTAAAAAAAAAAAAAAA	1	SINEC2A1_CF	2.7	YES
SINE	GSD2	G_WOLF	chr13	12484464	12484673	51488289	51488289	tgaagaacacttattt	tgaagaacacttattt	tgaagaacacttattt	revcom2	SINE/tRNA	Reverse	SINEC2A1_CF	-	N/A	51488306	51488305	N/A	12484657	12484448	12484658	12484449	FALSE	TATTTGA	1000	51488290-51488305	12484449\12484464	FALSE	12484658\12484673	12484465\12484474	chr13:12484465-12484657	TTTTTTTTTTAAATTTTTTTTTAACTTTTATTTATTTATGATAGTCACAGAGAGAGAGAGAGGCAGAGACACAGGCAGAGGGAGAAGCAGGCTCCATGCACCGGGAGCCCGATGTGGGATTCGATCCCGGGTCTCCAGGATCGTGCCCCGGGCCAAAGGCAGGCGCCAAACCGCTGCGCCACCCAGGGATCCC	1	SINEC2A1_CF	2.7	YES
SINE	GSD2	G_WOLF	chr13	13067947	13068162	50902317	50902317	tactgaaagctttct	tactgaaagctttct	tactgaaagctttct	revcom2	SINE/tRNA	Reverse	SINEC2A1_CF	-	N/A	50902333	50902332	N/A	13068147	13067932	13068148	13067933	FALSE	TTTCTAT	1000	50902318-50902332	13067933\13067947	FALSE	13068148\13068162	13067948\13067954	chr13:13067948-13068147	TTTTTTTATTTATTTTTTTTTTAAATTTTTATTTATTTATGATAGTCACAGAGAGAGAAAGAGAGAGAGGCAGAGACATAGGCAGAGGGAGAAGCAGGCTCCATGCACCGGGAGCCTGATGTGGGATTCGATCCCGGGTCTCCAGGATCGCGCCCTGGGCCAAAGGCAGGCGCCAAACCGCTGCGCCACCCAGGGATCCC	1	SINEC2A1_CF	2.6	YES
SINE	GSD2	G_WOLF	chr13	13406285	13406497	50563715	50563715	aagagttacaaattc	aagagttacaaattc	aagagttacaaattc	revcom2	SINE/tRNA	Forward	SINEC2A1_CF	-	N/A	50563731	50563730	N/A	13406482	13406270	13406483	13406271	FALSE	ctcttaa	1000	50563716-50563730	13406271\13406285	FALSE	13406483\13406497	13406466\13406482	chr13:13406286-13406482	GGGGATCCCTGGGTGGCGCAGTGGTTTGGCGCCTGCCTTTGGCCCAGGGCATGATCCTGGAGACCCGGGATCGAATCCCACATCGGGCTCCCGGTGCATGGAGCCTGCTTCTCCCTCTGCCTGTGTCTCTGCCTCTCTCTCTCTGTGACTATCATAAATAAATAAAAATTAAAAAAATTTAAAAAAAAAAAAAAAAA	1	SINEC2A1_CF	2.7	YES
SINE	GSD2	G_WOLF	chr13	13451378	13451602	50518853	50518853	aaaaaagaaggaagta	aaaaaagaaggaagta	aaaaaagaaggaagta	revcom2	SINE/tRNA	Forward	SINEC2A1_CF	-	N/A	50518870	50518869	N/A	13451586	13451362	13451587	13451363	FALSE	tttttaa	1000	50518854-50518869	13451363\13451378	FALSE	13451587\13451602	13451558\13451586	chr13:13451379-13451586	GGGATCCCTGGGTGGCGCAGCGGTTTGGCGCCTGCCTTTGGCCCAGGGCGCGATCCTGGAGACCCGGGATCGAATCCCACGTCGGGCTCCCGGTGCATGGAGCCTGCTTCTCCCTCTGCCTGTGTCTCTGCCTCTCTCTCTCTCTCTGTGACTATCATGAATAAATAAATAAAATCTTTAAAAAAAAAAAAAAAAAAAAAAAAAAAAA	1	SINEC2A1_CF	1.1	YES
SINE	GSD2	G_WOLF	chr13	13564290	13564491	50405725	50405725	taaaataaaatcc	taaaataaaatcc	taaaataaaatcc	revcom2	SINE/tRNA	Forward	SINEC_Cf	-	N/A	50405739	50405738	N/A	13564478	13564277	13564479	13564278	FALSE	ttttaat	1000	50405726-50405738	13564278\13564290	FALSE	13564479\13564491	13564475\13564478	chr13:13564291-13564478	GGAATCCCTGGGTGGCGCAGCGGTTTGGCGCCTGCCTTTGGCCCAGGGCGCGATCCTGGAGATCCGGGATCGAGTCCCACGTCGGGCTCCCGGTGCATGGAGCCTGCTTCTCCCTCTGCCTGTGTCTCTGCCTCTCTCTCTCTCACTGTGTGCCTATCATAAATAAAATAAAATAAAATAAAATAAAA	1	SINEC_Cf	3.1	YES
SINE	GSD2	G_WOLF	chr13	13668004	13668217	50306366	50306366	ggtttaactattttct	ggtttaactattttct	ggtttaactattttct	revcom2	SINE/tRNA	Reverse	SINEC2A1_CF	-	N/A	50306383	50306382	N/A	13668201	13667988	13668202	13667989	FALSE	TTTCTAT	1000	50306367-50306382	13667989\13668004	FALSE	13668202\13668217	13668005\13668026	chr13:13668005-13668201	TTTTTTTTTTTTTTTTTTTTTTAATTTTTATTTACTTATGATAGTCACAGAGAGAGAGAGAGAGGCGCAGAGACACAGGTAGAGGGAGAAGCAGGCTCCATGCACCAGGAGCCCGATGTGGGATTCGATCCCAGGTCTCCAGGATCGTGCCCTGGGCCAAAGGCAGGCGCCAAACCGCTGCGCCACCCAGGGATCCC	1	SINEC2A1_CF	4.7	YES
SINE	GSD2	G_WOLF	chr13	13861554	13861788	50113140	50113140	aagaagaaaaaaaaaaaa	aagaagaaaaaaaaaaaa	aagaagaaaaaaaaaaaa	revcom2	SINE/tRNA	Forward	SINEC2A1_CF	-	N/A	50113159	50113158	N/A	13861770	13861536	13861771	13861537	FALSE	ttcttaa	1000	50113141-50113158	13861537\13861554	FALSE	13861771\13861788	13861746\13861770	chr13:13861555-13861770	AAGGGATCCCTGGGTGGCGCAGCGGTTTGGCGCCTGCCTTTGGCCCAGGGCGCGGTCCTGGAGACCCGGGATCGAATCCCACGTCGGGCTCCCGGTGCATGGAGCCTGCTTCTCCCTCTGCCTGTGTCTCTGCCTCTCTCTCTCTCTCACTGTGTGCCTATCATAAATAGATAAAAGTTTGAAAAAAATTTAAAAAAAAAAAAAAAAAAAAAAAAA	1	SINEC2A1_CF	3.1	YES
SINE	GSD2	G_WOLF	chr13	14169825	14170027	49803824	49803824	tcaaatgcattta	tcaaatgcattta	tcaaatgcattta	revcom2	SINE/tRNA	Reverse	SINEC2A1_CF	-	N/A	49803838	49803837	N/A	14170014	14169812	14170015	14169813	FALSE	atttaga	1000	49803825-49803837	14169813\14169825	FALSE	14170015\14170027	14169831\14169839	chr13:14169826-14170014	TTTTATTTTTTTTTAAAGATTTTATTTATTTATTCATGATAGACACAGAGAGAGAGAGGCAGAGACACAGGCAGAGAGAGAAGCAGGCTCCATGCACTGGGAGCCCGACGTGGGACTCGATCCCGGGTCTCCAGGATCGCGCCCTGGGTCAAAGGCAGGCGCCAAACCGCTGCGCCACCCAGGGATCCC	1	SINEC2A1_CF	4.3	YES
SINE	GSD2	G_WOLF	chr13	14525057	14525253	49447027	49447027	aaaactatcaagcag	aaaactatcaagcag	aaaactatcaagcag	revcom2	SINE/tRNA	Forward	SINEC_Cf	-	N/A	49447043	49447042	N/A	14525238	14525042	14525239	14525043	FALSE	GTTTTAA	1000	49447028-49447042	14525043\14525057	FALSE	14525239\14525253	14525230\14525238	chr13:14525058-14525238	GGATCCCTGGGTGGCGCAGCGGTTAAGCGCCTGCCTTTGGCCCAGGGCGCGATCCTGGAGACCCAGGATCGAATCCCACATCGGGCTCCCGGTGCATGGAGCCTGCTTCTCCCTCTGCCTGTGTCTCTGCGCCTCTCTCTCTCTCTGTGACTATCATAAATAAATAAAAATTAAAAAAAAA	1	SINEC_Cf	3.3	YES
SINE	GSD2	G_WOLF	chr13	14540019	14540226	49432253	49432253	ttagtacaagtt	ttagtacaagtt	ttagtacaagtt	revcom2	SINE/tRNA	Reverse	SINEC2A1_CF	-	N/A	49432266	49432265	N/A	14540214	14540007	14540215	14540008	FALSE	AAGTTCT	1000	49432254-49432265	14540008\14540019	FALSE	14540215\14540226	14540021\14540033	chr13:14540020-14540214	ATTTTTTTTTTTTTCATTTTTTTAAATTTTTTATTTATGATAGTCACAGAGAGAGAGAGAGAGAGAGAGACATAGGCAGAGGGAGAAGCAGGCTCCATGCACCAGTAGCCCGACGTGGGATTCGATCCCGGGTCTCCAGGATCGTGCCCTGGGTCAAAGGCAGGCGCTAAACCGCTGCGCCACCCAGGGATCCCC	1	SINEC2A1_CF	3.7	YES
SINE	GSD2	G_WOLF	chr13	14784982	14785210	49186410	49186410	N/A	N/A	N/A	revcom2	SINE/tRNA	Forward	SINEC2A1_CF	-	49186420	49186421	49186419	49186420	14785201	14784972	14785202	14784973	FALSE	N/A	1000	N/A	N/A\N/A	FALSE	N/A\N/A	14785195\14785197	chr13:14784973-14785201	TACATTCCTGGGATCCCTGGGTGGCGCAGCGGTTTGGCGCCTGCCTTTGGCCCGGGGCACGATCCTGGAGACCCGGGATCGAATCCCACGTCGGGCTCCCGGTGCATGGAGCCTGCTTCTCCCTCTGCCTGTGTCTCTGCCTCTCTCTCTCTCTCTGTGACTATCATAAACAAATAAAAAAAAATTTAAAAAAAAAAAAAAAAAAAAAAAAAAAAAAAAAAGAAACAGT	1	SINEC2A1_CF	1.6	YES
SINE	GSD2	G_WOLF	chr13	15062878	15063085	48908057	48908057	ccataaaaacttttaa	ccataaaaacttttaa	ccataaaaacttttaa	revcom2	SINE/tRNA	Reverse	SINEC2A1_CF	-	N/A	48908074	48908073	N/A	15063069	15062862	15063070	15062863	FALSE	tttaaaa	1000	48908058-48908073	15062863\15062878	FALSE	15063070\15063085	15062879\15062883	chr13:15062879-15063069	TTTTTATTTTTTTTTTTTAAATTTATTTATTTATGATAGGCACACAGTGAGAGAGAGAGAGGCAGAGACACAGGCAGAGGGAGAAGCAGGCTCCATGCACCGGGAGCCCGATGTGGGATTCGATCCCGGGTCTCCAGGATCGCGCCCCGGGCCAAAGGCAGGCGCCAAACCGCTGCGCCACCCAGGGATCC	1	SINEC2A1_CF	2.6	YES
SINE	GSD2	G_WOLF	chr13	15157317	15157522	48814073	48814073	tctcttccattttt	tctcttccattttt	tctcttccattttt	revcom2	SINE/tRNA	Reverse	SINEC2A1_CF	-	N/A	48814088	48814087	N/A	15157508	15157303	15157509	15157304	FALSE	tttttaa	1000	48814074-48814087	15157304\15157317	FALSE	15157509\15157522	15157318\15157332	chr13:15157318-15157508	TTTTTTTTTTTTTTTAAATTTTTATTTATTTATGATAGTCACAGAGAGAGAGAGAGAGAGGCAGAGACACAGGCAGAGGGAGAAGCAGGCTCCATGCACCGGGAGCCCGACGTGGGATTCGATCCCGGGTCTCCAGGATCGCGCCCTGGGCCAAAGGCAGGCGCCAAACCGCTGCGCCACCCAGGGATCCC	1	SINEC2A1_CF	0.0	YES
SINE	GSD2	G_WOLF	chr13	15283289	15283510	48688167	48688167	aaaaggaaaggttct	aaaaggaaaggttct	aaaaggaaaggttct	revcom2	SINE/tRNA	Forward	SINEC2A1_CF	-	N/A	48688183	48688182	N/A	15283495	15283274	15283496	15283275	FALSE	CTTTTGA	1000	48688168-48688182	15283275\15283289	FALSE	15283496\15283510	15283454\15283495	chr13:15283290-15283495	GGGATCCCTGGGTGGCGCAGCGGTTTGGCGCCTGCCTTTGGCCCAGGGCGCGATCCTGGAGACCCGGGATCGATTCCCACATCGGGCTCCCGGTGCATGGAGCCTGCTTCTTCCTCTGCCTGTGTCTCTGCCTCTCTCTCTCTCTGTGACTATCATAAATAAATAAAAAAAAAAAAAAAAAAAAAAAAAAAAAAAAAAAAAAAAAA	1	SINEC2A1_CF	1.6	YES
SINE	GSD2	G_WOLF	chr13	15439890	15440095	48531306	48531306	N/A	N/A	N/A	revcom2	SINE/tRNA	Reverse	SINEC2A1_CF	-	48531315	48531316	48531314	48531315	15440087	15439881	15440088	15439882	FALSE	N/A	1000	N/A	N/A\N/A	FALSE	N/A\N/A	15439886\15439894	chr13:15439882-15440087	AGTATTTTTTTTTAATTTTTTTTTTAACTTTTATTTATTTATGATAGTCACAGAGAGAGAGAGAGAGGCAGAGACACAGGCAGAGGGAGAAGCAGGCTCCATGCACCGGGAGCCCGATGTGGGATTCGATCCCGGGTCTCCAGGATCGCGCCCTGGGCCAAAGGCAGGCGCCAAACCGCTGCGCCACCCAGGGATCCCAGTTTAGA	1	SINEC2A1_CF	1.6	YES
SINE	GSD2	G_WOLF	chr13	15880466	15880660	48091823	48091823	tcttgatctc	tcttgatctc	tcttgatctc	revcom2	SINE/tRNA	Forward	SINEC2A1_CF	-	N/A	48091834	48091833	N/A	15880650	15880456	15880651	15880457	FALSE	caagaat	1000	48091824-48091833	15880457\15880466	FALSE	15880651\15880660	15880645\15880649	chr13:15880467-15880650	GGGATCCCTGGGTGGCGCAGCGGTTTAGCGCCTGCCTTTGGCCCAGGACGTGATCCTGGAGACCTGGGATCGAATCCCACGTCAGGCTCCTGGTGCATGGAGCCTGCTTCTCCCTCTGCCTGTGTCTCTGCCTCTCTCTCTCTGTGACTATCATAAATAAATTATAAAAAAAAAAAATAAAAAC	1	SINEC2A1_CF	4.9	YES
SINE	GSD2	G_WOLF	chr13	15894383	15894594	48078104	48078104	taaatgtaagagtt	taaatgtaagagtt	taaatgtaagagtt	revcom2	SINE/tRNA	Forward	SINEC2A1_CF	-	N/A	48078119	48078118	N/A	15894580	15894369	15894581	15894370	FALSE	atttaaa	1000	48078105-48078118	15894370\15894383	FALSE	15894581\15894594	15894570\15894580	chr13:15894384-15894580	GGGATCCCTGGGTGGCGCAGCGGTTTAGCGCCTGCCTTTGGCCCAGGGCGCGATCCTGGAGACCCGGGATCGAATCCCACGTCAGGCTCCCGGTGCATGGAGCCTGCTTCTCCCTCTGCCTGTGTCTCTGCCTCTCTCTCTCTCTCTGTGCCTATCATAAATAAATAAAAATTTAAAAAAAAATTTAAAAAAAAAAA	1	SINEC2A1_CF	1.6	YES
SINE	GSD2	G_WOLF	chr13	16160785	16160984	47812023	47812023	aaagaaacaggcaaa	aaagaaacaggcaaa	aaagaaacaggcaaa	revcom2	SINE/tRNA	Forward	SINEC_Cf	-	N/A	47812039	47812038	N/A	16160969	16160770	16160970	16160771	FALSE	tctttct	1000	47812024-47812038	16160771\16160785	FALSE	16160970\16160984	16160961\16160969	chr13:16160786-16160969	CAGGGATCCCTGGGTGGCGCAGCGGTTTGGCGCCTGCCTTTGGCCCGGGGCGCGATCCTGGAGACCCGGGATCGAATCCCACGTCGGGTTCCCGGTGCATGGAGCCTGCTTCTCCCTCTGCCTGTGTCTCTGCCTCTCTCTCTCTCTCTGTGACTATCATAAATAAATAAAAATTAAAAAAAAA	1	SINEC_Cf	1.1	YES
SINE	GSD2	G_WOLF	chr13	16253819	16254033	47718971	47718971	cccggtaaaatt	cccggtaaaatt	cccggtaaaatt	revcom2	SINE/tRNA	Reverse	SINEC_Cf	-	N/A	47718984	47718983	N/A	16254021	16253807	16254022	16253808	FALSE	aaattat	1000	47718972-47718983	16253808\16253819	FALSE	16254022\16254033	16253820\16253832	chr13:16253820-16254021	TTTTTTTTTTTTTAATTTTTTTTTTTTTTTTTTTTTTTTTTTTTATGATAGTCACAGAGAGAGAGAGAGAGAGGCAGAGACACAGGCAGAGGGAGAAGCAGGCTCCATGCACCGGGAGCCCGACGTGGGATTCGATCCCGGGTCTCCAGGATCGCGCCCTGGGCCAAAGGCAGGCGCTAAACCGCTGCGCCACCCAGGGATC	1	SINEC_Cf	0.6	YES
SINE	GSD2	G_WOLF	chr13	16343585	16343802	47629247	47629247	N/A	N/A	N/A	revcom2	SINE/tRNA	Forward	SINEC2A1_CF	-	47629252	47629253	47629251	47629252	16343798	16343580	16343799	16343581	FALSE	N/A	1000	N/A	N/A\N/A	FALSE	N/A\N/A	16343796\16343796	chr13:16343581-16343798	GTGTGGGATCCCTGGGTGGCGCAGCGGTTTGGCGCCTGCCTTTGGCCCAGGGCGCGATTCTGGAGACCCAGGATCGAATCCCACATCGGGCTCCCAGTGCATGGAGCCTGCTTCTCCCTCTGCCTGTGTCTCTGCCTCTCTCTCTCTCTCTCTCTCTGTGACTATCATAAATAAATAAAAATTAAAAAAATAAATTAAAAAAAAAAAATAAATGCACG	1	SINEC2A1_CF	3.1	YES
SINE	GSD2	G_WOLF	chr13	16709929	16710125	47263278	47263278	ggtctttcacctcctt	ggtctttcacctcctt	ggtctttcacctcctt	revcom2	SINE/tRNA	Reverse	SINEC2A1_CF	-	N/A	47263295	47263294	N/A	16710109	16709913	16710110	16709914	FALSE	tccttga	1000	47263279-47263294	16709914\16709929	FALSE	16710110\16710125	16709935\16709945	chr13:16709930-16710109	TTTTATTTTTTTTTTTATTTATGATAGTCACTCAGAGAGAGAGAGAGAGGCAGAGACACAGGCAGAGGGAGAAGCAGGCTCCATGCACCGGGAGCCCGACGTGGGATTCGATCCCGGGTCTCCAGGATCGCGCCCTGGGCCAAAGGCAGGCGCCAAACCGCTGCGCCACCCAGGGATCCC	1	SINEC2A1_CF	2.2	YES
SINE	GSD2	G_WOLF	chr13	17053788	17054027	46919529	46919529	taaaactgttcttgggg	taaaactgttcttgggg	taaaactgttcttgggg	revcom2	SINE/tRNA	Forward	SINEC2A1_CF	-	N/A	46919547	46919546	N/A	17054010	17053771	17054011	17053772	FALSE	ttttaga	1000	46919530-46919546	17053772\17053788	FALSE	17054011\17054027	17053973\17054010	chr13:17053789-17054010	GGATCCCTGGGTGGCGCAGCGGTTTGGCGCCTGCCTTTGGCCCAGGGCGCGATCCTGGAGACCCGGGATCGAATCCCACATCAGGCTCCCGGTGCATGGAGCCTGCTTCTCCCTCTGCCTATGTCTCTGCCTCTCTCTCTCTCTCTGTGACTATCATAAATAAAGAAAAATTTAAAAAAAAATTAAAAAAAAAAAAAAAAAAAAAAAAAAAAAAAAAAAAAA	1	SINEC2A1_CF	2.1	YES
SINE	GSD2	G_WOLF	chr13	17108493	17108701	46863702	46863702	gaaaggatcaagtgg	gaaaggatcaagtgg	gaaaggatcaagtgg	revcom2	SINE/tRNA	Forward	SINEC2A1_CF	-	N/A	46863718	46863717	N/A	17108686	17108478	17108687	17108479	FALSE	CTTTCAA	1000	46863703-46863717	17108479\17108493	FALSE	17108687\17108701	17108677\17108686	chr13:17108494-17108686	GGATCCCTGGGTGGCGCAGCGGTTTGGTGCCTGCCTTTGGCCCAGGGCGCGATCCCGGAGACCCGGGATCAAATCCCACGTCGGGCTCCCGGTGCATGGAGCCTGCTTCTCCCTCTGCCTGTGTCTCTGCCTCTCTCTCTCTCTCTGTGACTATCATAAATAAATAAAAATTAAAAAAAAATTAAAAAAAAAA	1	SINEC2A1_CF	2.1	YES
SINE	GSD2	G_WOLF	chr13	17189148	17189357	46783305	46783305	tcaaaccactcttt	tcaaaccactcttt	tcaaaccactcttt	revcom2	SINE/tRNA	Reverse	SINEC2A1_CF	-	N/A	46783320	46783319	N/A	17189343	17189134	17189344	17189135	FALSE	TCTTTGA	1000	46783306-46783319	17189135\17189148	FALSE	17189344\17189357	17189149\17189159	chr13:17189149-17189343	TTTTTTTTTTTAATTTTTATTTATTTATGATAGTCACACACACAGAGAGAGAGAGAGAGAGAGGCAGGGACATAGGCAGAGGGAGAAGCAGGCTCCATGCACCGGGAGCCCGACGTGGGATTCGATCCCGGGTCTCCAGGATCGCGCCCTGGGCCAAAGGCAGGCGCCAAACCGCTGCGCCACCCAGGGATCCCC	1	SINEC2A1_CF	1.6	YES
SINE	GSD2	G_WOLF	chr13	17453322	17453541	46519160	46519160	tgaaccttgggttca	tgaaccttgggttca	tgaaccttgggttca	revcom2	SINE/tRNA	Forward	SINEC2A1_CF	-	N/A	46519176	46519175	N/A	17453526	17453307	17453527	17453308	FALSE	GTTCAAA	1000	46519161-46519175	17453308\17453322	FALSE	17453527\17453541	17453524\17453526	chr13:17453323-17453526	GGGATCCCTGGGTGGCGCAGCGGTTTGGCGCCTGTCTTTGGCCTAGGGCGCGATCCTGGAGACCCAGGATCGATTCCCACATCGGGCTCCCGGTGCATGGAGCCTGCTTCTCCCTCTGCCTGTGTCTCTGCCTCTCCTTCTCTCTCTGTGACTATCATAAATAAATAAAAATTTAAAAATATATATTTAAAAAAAATAAATAAA	1	SINEC2A1_CF	3.9	YES
SINE	GSD2	G_WOLF	chr13	17549670	17549888	46423116	46423116	aaagaaattccatcttg	aaagaaattccatcttg	aaagaaattccatcttg	revcom2	SINE/tRNA	Forward	SINEC2A1_CF	-	N/A	46423134	46423133	N/A	17549871	17549653	17549872	17549654	FALSE	TCTTTAC	1000	46423117-46423133	17549654\17549670	FALSE	17549872\17549888	17549866\17549871	chr13:17549671-17549871	GGATCCCTGGGTGGTGCAGCGGTTTGGCGCCTGCCTTTGGCCCAGGGCGCGATCCTGGAGACCCGGGATCGAATCCCACGTCGGGCTCCCGGTGCATGGAGCCTGCTTCTCCCTCTGCCTGTGTCTCTGCCTCTCTCTCTCTCTCTGTGTGACTATCATAAATAAATAAAAATTAAAAAAAGAATAAAAAGGGGGAAAAAA	1	SINEC2A1_CF	2.1	YES
SINE	GSD2	G_WOLF	chr13	17681657	17681856	46290859	46290859	ccaaatctcaggtttt	ccaaatctcaggtttt	ccaaatctcaggtttt	revcom2	SINE/tRNA	Reverse	SINEC2A1_CF	-	N/A	46290876	46290875	N/A	17681840	17681641	17681841	17681642	FALSE	GTTTTAT	1000	46290860-46290875	17681642\17681657	FALSE	17681841\17681856	17681658\17681670	chr13:17681658-17681840	TTTTTTTTTTTTTATTTATGATAGTCACAGAGAGAGAGATAGAGAGAGAGAGGCAGAGACATAGGCAGAGGGAGAAGCAGGCTCCATGCACCGGGAGCCCGATGTGGGATTCGATCCCGGGTCTCCAGGATCCCGCCCTGGGCCAAAGGCAGGCACCAAACCGCTGCGCCACCCAGGGATCCC	1	SINEC2A1_CF	3.4	YES
SINE	GSD2	G_WOLF	chr13	17855893	17856116	46115996	46115996	a	a	a	revcom2	SINE/tRNA	Reverse	SINEC2A1_CF	-	46116011	46116012	46116010	46116011	17856102	17855878	17856103	17855879	FALSE	N/A	1000	46116012-46116012	17855878\17855878	FALSE	17856102\17856102	17855884\17855884	chr13:17855879-17856101	AGCCATAGAGTTCTTTTTTTTTTTTTTTTTTTTTTTATTTTTATTTACTTATGATAGTCACACACACACAGAGAGAGAGAGAGAGAGAGAGGCAGAGACACAGGCAGAGAGAGAAGCAGGCTCCATGCACCGGGAGCCCGATGTGGGATTCGATCCCGGGTCTCCAGGATCGCGCCCTGGGTCAAAGGCAGGCGCCAAACCGCGGAGCCACCCAGGGATCCCT	1	SINEC2A1_CF	4.1	YES
SINE	GSD2	G_WOLF	chr13	17910600	17910806	46061104	46061104	cacataatatatatat	cacataatatatatat	cacataatatatatat	revcom2	SINE/tRNA	Reverse	SINEC_Cf	-	N/A	46061121	46061120	N/A	17910790	17910584	17910791	17910585	FALSE	tatatta	1000	46061105-46061120	17910585\17910600	FALSE	17910791\17910806	17910602\17910602	chr13:17910601-17910790	ATATATATTTTTTTTTTAATTTTTATTTATTTATGATAGTCACAGAGAGAGAGAGAGAGGCAGAGACACAGGCAGAGTGAGAAGCAGGCTCCATGCACCGGGAGCCCGACGTGGGATTCGATCCCTGGTCTCCAGGATCGCGCCCTGGGCCAAAGGCAGGCGCTAAACCGCTGCGCCACCCAGGGATCCC	1	SINEC_Cf	1.6	YES
SINE	GSD2	G_WOLF	chr13	17948114	17948341	46023632	46023632	a	a	a	revcom2	SINE/tRNA	Reverse	SINEC_Cf	-	N/A	46023634	46023633	N/A	17948340	17948113	17948341	17948114	FALSE	N/A	1000	46023633-46023633	17948114\17948114	FALSE	17948341\17948341	17948115\17948121	chr13:17948115-17948340	TTTTTTTATTTTTTTTTATTATTATTTTTTTTAATTTTATTTATTTATGATAGTCACATAGAGAGAGAGAGAGAGAGGCAGAGACACAGGCAGAGGGAGAAGCAGGCTCCATGCACCGGGAGCCCGATGTGGGATTCGATCCCGGGTCTCCAGGATCGCGCCCTGGGCCAAAGGCAGGCGCCAAACCGCTGCGCCACCCAGGGATCCCCCAACCATTGCTTTTAAA	1	SINEC_Cf	1.1	YES
SINE	GSD2	G_WOLF	chr13	18506389	18506590	45464481	45464481	tcttctgaactttc	tcttctgaactttc	tcttctgaactttc	revcom2	SINE/tRNA	Reverse	SINEC_Cf	-	N/A	45464496	45464495	N/A	18506576	18506375	18506577	18506376	FALSE	ctttctt	1000	45464482-45464495	18506376\18506389	FALSE	18506577\18506590	18506391\18506404	chr13:18506390-18506576	CTTTTTTTTTTTTTTAATTTTTATTTATTTATGATAGTTACAGAGAGAGAGAGAGGCAGAGACACAGGCAGAGGGAGAAGCAGGCTCCATGCACCGGGAGCCCGATGTGGGATTCGATCCCGGGTCTCCAGGATCGTGCCCTGGGCCAAAAGCAGGCGCCAAACCGCTGCGCCACCCAGGGATCCCG	1	SINEC_Cf	2.2	YES
SINE	GSD2	G_WOLF	chr13	18614172	18614395	45356438	45356438	tagttttctttt	tagttttctttt	tagttttctttt	revcom2	SINE/tRNA	Reverse	SINEC_Cf	-	N/A	45356451	45356450	N/A	18614383	18614160	18614384	18614161	FALSE	ctTTTCA	1000	45356439-45356450	18614161\18614172	FALSE	18614384\18614395	18614173\18614202	chr13:18614173-18614383	TTTTTTTTTTTTTTTTTTTTTTTTTTTTTTAAAGATTTTATTTATTTATTCATGATAGTCACAGAGAGAGAGAGAGAGAGGCAGAGACACAGGCAGAGGGAGAAGCAGGCTCCATGCACCGGGAGCCCGACGTGGGATCCGATCCCGGGTCTCCAGGATCGCGCCCTGGGCCAAAGGCAGGCGCCAAACCGCTGCGCCACCCAGGGATCCC	1	SINEC_Cf	1.1	YES
SINE	GSD2	G_WOLF	chr13	18671950	18672162	45298719	45298719	agaatccccaaatcttt	agaatccccaaatcttt	agaatccccaaatcttt	revcom2	SINE/tRNA	Reverse	SINEC2A1_CF	-	N/A	45298737	45298736	N/A	18672145	18671933	18672146	18671934	FALSE	TCTTTGA	1000	45298720-45298736	18671934\18671950	FALSE	18672146\18672162	18671953\18671956	chr13:18671951-18672145	TATTTTATTTATTTATTTTTTTAAAGATTTTATTTATTTATTCATGATAGTCACAGAGAGAGAGAGGCAGAGACACAGGCAGAGGGAGAAGCGGGCTCCACGCAGGGAGCCCAATGTGGGATTTGATCCCGGGTCTCCAGGATCGCGCCCTGGGCCAAAGGCAGGCGCCAAACCGCTGCGCCACCCAGGGATCCC	1	SINEC2A1_CF	4.9	YES
SINE	GSD2	G_WOLF	chr13	18785868	18786073	45185102	45185102	cctgatgaaaataat	cctgatgaaaataat	cctgatgaaaataat	revcom2	SINE/tRNA	Reverse	SINEC_Cf	-	N/A	45185118	45185117	N/A	18786058	18785853	18786059	18785854	FALSE	ATAATAT	1000	45185103-45185117	18785854\18785868	FALSE	18786059\18786073	18785870\18785884	chr13:18785869-18786058	CTTTTTTTTTTTTTTTAATTTTTATTTATTTATGATAGTCACAGAGAGAGAGAGAGAGAGGCAGAGACACAGGCAGAGGGAGAAGCAGGCTCCATGCACCGGGAGCCCGACGTGGGATTCGATCCCGGGTCTCCAGGATCGCGCCCTGGGCCAAAGGCAGGCGCCAAACCGCTGCGCCACCCAGGGATCC	1	SINEC_Cf	0.0	YES
SINE	GSD2	G_WOLF	chr13	19018487	19018704	44951965	44951965	aagaaggaatggta	aagaaggaatggta	aagaaggaatggta	revcom2	SINE/tRNA	Forward	SINEC2A1_CF	-	N/A	44951980	44951979	N/A	19018690	19018473	19018691	19018474	FALSE	TTCTTGc	1000	44951966-44951979	19018474\19018487	FALSE	19018691\19018704	19018659\19018690	chr13:19018488-19018690	GGGATCCCTGGGTGGCGCAGCGGTTTGGCGCCTGCCTTTGGCCCAGGGCGCGATCCTGGAGACCCGGGATCGAATCCCACGTCGGGCTCCCGGTGCATGGAGCCTGCTTCTCCCTCTGCCTGTGTCTCTGCCTCTCTCTCTCTCTGTGACTATCATAAATAAATAAAAATTAAAAAAAAAAAAAAAAAAAAAAAAAAAAAAAA	1	SINEC2A1_CF	0.5	YES
SINE	GSD2	G_WOLF	chr13	19241210	19241416	44729302	44729302	gaaatgtgtagtttaa	gaaatgtgtagtttaa	gaaatgtgtagtttaa	revcom2	SINE/tRNA	Reverse	SINEC2A1_CF	-	N/A	44729319	44729318	N/A	19241400	19241194	19241401	19241195	FALSE	TTTAACT	1000	44729303-44729318	19241195\19241210	FALSE	19241401\19241416	19241214\19241224	chr13:19241211-19241400	ATCTTTTTTTTTTTAAACTTTTATTTATTTATGATAGGCACACAGTGAGAGAGAGAGAGGCAGAGACACAGGCAGAGGGAGAAGCAGGCTCCATGCACCGGGAGCCCGACGTGGGATTCGATCCCGGGTCTCCAGGATCGCGCCCTGGGCCCAAGGCAGGCGCCAAACCGCTGCGCCACCCAGGGATCCC	1	SINEC2A1_CF	2.6	YES
SINE	GSD2	G_WOLF	chr13	19352713	19352929	44618212	44618212	tccacgttcttttat	tccacgttcttttat	tccacgttcttttat	revcom2	SINE/tRNA	Reverse	SINEC_Cf	-	N/A	44618228	44618227	N/A	19352914	19352698	19352915	19352699	FALSE	TTTATAT	1000	44618213-44618227	19352699\19352713	FALSE	19352915\19352929	19352714\19352718	chr13:19352714-19352914	TTTTTATTTTATTTTTATTTTTTTTATTTTTTATTTTTTTTATGATAGTCACAGAGAGAGAGAGAGAGAGGCAGAGACACAGGCAGAGGGAGAAGCAGGCTCCATGCACCGGGAGCCTGACGTGGGATTCGATCCCGGGTCTCCAGGATCGCGCCCTGGGCCAAAGGCAGGCGCTAAACCACTGCGCCACCCAGGGATCCC	1	SINEC_Cf	3.2	YES
SINE	GSD2	G_WOLF	chr13	19414413	19414644	44556730	44556730	aaaagcttagatttta	aaaagcttagatttta	aaaagcttagatttta	revcom2	SINE/tRNA	Reverse	SINEC2A1_CF	-	N/A	44556747	44556746	N/A	19414628	19414397	19414629	19414398	FALSE	TTTTAAA	1000	44556731-44556746	19414398\19414413	FALSE	19414629\19414644	19414414\19414417	chr13:19414414-19414628	TTTTATTTTATTTTTTTTTTTTAAGCTTTTTTTTTTTTTTTTTTTAAATTTTTATTTATTTATGATAGTGAGAGAGAGAGAGAGAGGCAGAGACACAGGCAGAGGGAGAAGCAGGCTCCATGCAGGGAGCCCGACGTGGGATTCGATCCCGGGTCTCCAGGATCGCGCCCTGGGCCAAAGGCAGGCGCCAAACCACTGCGCCACCCAGGGATCCC	1	SINEC2A1_CF	0.5	YES
SINE	GSD2	G_WOLF	chr13	19576091	19576323	44395035	44395035	gggcccagtatttca	gggcccagtatttca	gggcccagtatttca	revcom2	SINE/tRNA	Reverse	SINEC2A1_CF	-	N/A	44395051	44395050	N/A	19576308	19576076	19576309	19576077	FALSE	TTTCAAA	1000	44395036-44395050	19576077\19576091	FALSE	19576309\19576323	19576092\19576105	chr13:19576092-19576308	TTTTTTTTTTTTTTAAATTTTTTATTTATTTATTTATGATAGCCACACAGAGAGAGAGAGAGGCAGAGACACAGGCAGAAGGAGAGGCAGAGACACAGGCAGAGGGAGAAGCAGGCTCCATGCACCGGGAGCCCGACGTGGGATTCGATCCCGGGTCTCCAGGATCGCGCCCTGGGCCAAAGGCAGGCGCTAAACCGCTGCGCCACCCAGGGATCCC	1	SINEC2A1_CF	1.6	YES
SINE	GSD2	G_WOLF	chr13	19807363	19807539	44164491	44164491	ccagtcatcactttt	ccagtcatcactttt	ccagtcatcactttt	revcom2	SINE/tRNA	Reverse	SINEC_Cf	-	N/A	44164507	44164506	N/A	19807524	19807348	19807525	19807349	FALSE	CTTTTGA	1000	44164492-44164506	19807349\19807363	FALSE	19807525\19807539	19807364\19807372	chr13:19807364-19807524	TTTTTTTTTAATTTATTTATGATAGTCACACAGAGAGAGAGAGGCAGAGGGAGAAGCAGGCTCCATGCACCGGGAGCCCGACGTGGGATTCGATCCGGGATCTCCAGGATCACTCCCGGGACCAAAGGCAGGTGCTAAACCACTGCGCCACCCAGGGATCC	1	SINEC_Cf	5.6	YES
SINE	GSD2	G_WOLF	chr13	19810386	19810610	44161644	44161644	aaagaaggaaattcta	aaagaaggaaattcta	aaagaaggaaattcta	revcom2	SINE/tRNA	Reverse	SINEC2A1_CF	-	N/A	44161661	44161660	N/A	19810594	19810370	19810595	19810371	FALSE	ttctaaa	1000	44161645-44161660	19810371\19810386	FALSE	19810595\19810610	19810391\19810403	chr13:19810387-19810594	TATCTTTTTTTTTTTTTAATTTTTTTTTTAATTTATTTATGATAGTCACACAGAGAGAGAGAGAGAGAGAGAGAGGCAGAGACACAGGCAGAGGGAGAAGCAGGCTCCATGCACCGGGAGCCTGACGTGGGATTCGATCCTGGGTCTCCAGGATCGCGCCCTGGGCCAAAGGCAGGCGCCAAACCGCTGCGCCACCCAGGGATCCCGT	1	SINEC2A1_CF	2.0	YES
SINE	GSD2	G_WOLF	chr13	19877080	19877303	44101495	44101495	t	t	t	revcom2	SINE/tRNA	Reverse	SINEC2A1_CF	-	44101506	44101507	44101505	44101506	19877293	19877069	19877294	19877070	FALSE	N/A	1000	44101507-44101507	19877069\19877069	FALSE	19877293\19877293	19877075\19877079	chr13:19877070-19877292	TATAATTTTTATTTTTATTTTTATTTATTTTTTTTTAATTTTTATTTTTTTATTTTATGATAGTCACAGAGAGAGAGAGAGAGGGGCAGAGACACAGGCAGAGGGAGAAGCAGGCTCCATGCACCGGGAGCCCGACGTGGGATTCGATCCCAGGTCTCCAGGATCGCGCCCTGGGCCAAAGGCAGGCGCCAAACCGCTGCGCCACCCAGGGATCCCTAGAAAT	1	SINEC_Cf	1.6	YES
SINE	GSD2	G_WOLF	chr13	20085426	20085638	43893362	43893362	aagacattgtt	aagacattgtt	aagacattgtt	revcom2	SINE/tRNA	Reverse	SINEC2A1_CF	-	N/A	43893374	43893373	N/A	20085627	20085415	20085628	20085416	FALSE	TTGttaa	1000	43893363-43893373	20085416\20085426	FALSE	20085628\20085638	20085427\20085445	chr13:20085427-20085627	TTTTTTTTTTTTTTTTTTTAAATTTTTTATTTATTTATGATAGTCATACAGAGAGAAAGAGAGAGAGAGCCAGAGACACAGGCAGAGGGAGAAGCAGGCTCCATGCACCGGGAGCCCGACATGGGATTCGATCCCGGGTCTCCAGGATCACGCCCTGGGCCAAAGGCAGGCGCCAAACCGCTGCGCCACCCAGGGATCCCG	1	SINEC2A1_CF	2.5	YES
SINE	GSD2	G_WOLF	chr13	20090185	20090394	43888782	43888782	atattttatt	atattttatt	atattttatt	revcom2	SINE/tRNA	Forward	SINEC2A1_CF	-	N/A	43888793	43888792	N/A	20090384	20090175	20090385	20090176	TRUE	aatattt	1000	43888783-43888792	20090176\20090185	FALSE	20090385\20090394	20090381\20090381	chr13:20090186-20090384	GGGATCCCTGGGTGGCGCAGCGGTTTGGCGCCTGCCTTTGGCCCAGGGCGTGATCCTGGAGACCTGGGATCGAGTCCCACATCGGGCTCCCGGTGCATGGAGCCTGCTTCTCCCTCTGCCTGTGTCTCTGCCTCTCTCTCTCTCTCTGTGTGACTATCATGAATAAATAAATAAAATCTTTAAAAAAAATATTTTATTT	1	SINEC2A1_CF	3.3	YES
SINE	GSD2	G_WOLF	chr13	20142452	20142701	43836630	43836630	taaaataaaagcagtc	taaaataaaagcagtc	taaaataaaagcagtc	revcom2	SINE/tRNA	Forward	SINEC2A1_CF	-	N/A	43836647	43836646	N/A	20142685	20142436	20142686	20142437	FALSE	ttttaaa	1000	43836631-43836646	20142437\20142452	FALSE	20142686\20142701	20142672\20142681	chr13:20142453-20142685	GGGGATCCCTGGGTGGTGCAGCGGTTTAGCGCCTGCCTTTGGCCCAGGGCGCGATCCTGGAGACCCGGGATCGAATCCCACGTCGGGCTCCCGGTGCATGGAGCCTGCTTCTCCCTCTGCCTGTGTCTCTGCCTCTCTCTCTCTCTCTGTGACTATCATAAATAAATAAAAAATTAAAAAAAAAAAAGTTTAGAATTCTTAGCATGTTAATAGTAGTTTAAAAAAAAAATAAA	1	SINEC2A1_CF	1.6	YES
SINE	GSD2	G_WOLF	chr13	20469667	20469742	43508693	43508693	N/A	N/A	N/A	revcom2	SINE/tRNA	Forward	SINEC_c2	-	43508693	43508694	43508691	43508692	20469744	20469667	20469745	20469668	TRUE	N/A	1000	N/A	N/A\N/A	FALSE	N/A\N/A	N/A	chr13:20469668-20469744	CCCCTACCACCATGCTTTCCTTCTCTCTCTCTCTCTCTCTCTAAAATAAATATATGAAACTTAAAAAAAAGTTTCTG	1	SINEC_c2	8.5	YES
SINE	GSD2	G_WOLF	chr13	20518301	20518545	43459931	43459931	aaagatattatt	aaagatattatt	aaagatattatt	revcom2	SINE/tRNA	Forward	SINEC2A1_CF	-	N/A	43459944	43459943	N/A	20518533	20518289	20518534	20518290	FALSE	tctttaa	1000	43459932-43459943	20518290\20518301	FALSE	20518534\20518545	20518474\20518533	chr13:20518302-20518533	GATTGGGATCCCTGGGTGGCGCAGCGGTTTGGCGCCTGCCTTTGGCCCAGGGCGTGATCCTGGAGACCCGGGATCAAATCCCACGTCGGGCTCCCGGTGCATGGAGCCTGCTTCTCCCTCTGCCTGTGTCTCTGCCTCTCTCTCTCTCTCTCTCTCTGTGTGTGACTATCATAAAAAAAAAAAAAAAAAAAAAAAAAAAAAAAAAAAAAAAAAAAAAAAAAAAAAAAAAAAA	1	SINEC2A1_CF	2.1	YES
SINE	GSD2	G_WOLF	chr13	20719991	20720210	43259189	43259189	taaagcaacaatgag	taaagcaacaatgag	taaagcaacaatgag	revcom2	SINE/tRNA	Forward	SINEC_Cf	-	N/A	43259205	43259204	N/A	20720195	20719976	20720196	20719977	FALSE	ctttaaa	1000	43259190-43259204	20719977\20719991	FALSE	20720196\20720210	20720179\20720195	chr13:20719992-20720195	GGATCCCTGGGTGGCGCAGCGGTTTGGCGCCTGCCTTTGGCCCAGGGCGCGATCCTGGAGACCCGGGATCGATTCCCACATCAGGCTCCCGGTGCATGGAGCCTGCTTCTCCCTCTGCCTGTGTCTCTGCCTCTCTCTCTCTCTGTGACTATCATAAATAAATAAAAAAATTAAAAAAAAAATATTTAAAAAAAAAAAAAAAAA	1	SINEC_Cf	1.7	YES
SINE	GSD2	G_WOLF	chr13	21123208	21123436	42861632	42861632	taaaaatgaggaggagg	taaaaatgaggaggagg	taaaaatgaggaggagg	revcom2	SINE/tRNA	Forward	SINEC2A1_CF	-	N/A	42861650	42861649	N/A	21123419	21123191	21123420	21123192	FALSE	ttttaaa	1000	42861633-42861649	21123192\21123208	FALSE	21123420\21123436	21123417\21123419	chr13:21123209-21123419	GATCCCTGGGTGGTGCAGCGGTTTAGCACCTGCCTTTGGCCCAGGGCGCGATCCTGGAGACCTGGGATCGGGTCCCACGTCGGGCTCCCGGTGCATGGAGCCTGCCTGCTTCTCCCTCTGCCTGTGTCTCTGCCCCTCTCTCTCTCTCTCTCTCTCTCTGATGTGACTATCATAAATAAATAAAAAAAAATTAAAAAAATAAATAAATAAA	1	SINEC2A1_CF	4.7	YES
SINE	GSD2	G_WOLF	chr13	21815218	21815425	42170807	42170807	aagaatcaatgaattaggg	aagaatcaatgaattaggg	aagaatcaatgaattaggg	revcom2	SINE/tRNA	Forward	SINEC2A1_CF	-	N/A	42170827	42170826	N/A	21815406	21815199	21815407	21815200	FALSE	TTCTTAA	1000	42170808-42170826	21815200\21815218	FALSE	21815407\21815425	21815393\21815406	chr13:21815219-21815406	ATCCCTGGGTGGCGCAGCGGTTTGGCGCCTGCCTTTGGCCCAGGGCGCGATCCTGGAGACCCGGGATCGAATCCCACGTCGGGCTCCCGGTGCATGGAGCCTGCTTCTCCCTCTGCCTGTGTCTCTGCCTCTCTCTCTCTCTGTGACTATCATGAATAAATAAATAAAATCTTTAAAAAAAAAAAAAA	1	SINEC2A1_CF	1.1	YES
SINE	GSD2	G_WOLF	chr13	21817699	21817901	42168493	42168493	gaggttttaattta	gaggttttaattta	gaggttttaattta	revcom2	SINE/tRNA	Reverse	SINEC2A1_CF	-	N/A	42168508	42168507	N/A	21817887	21817685	21817888	21817686	FALSE	ATTTAAT	1000	42168494-42168507	21817686\21817699	FALSE	21817888\21817901	21817700\21817708	chr13:21817700-21817887	TTTTTTTTTAAAGATTTTATTTATTTATTCATGATAGTCACACAGAGAGAGACAGAGAGGCAGAGACACAGGCAGAGGGAGAAGCAGGCTCCATGCAGGGAGCCCGACGTGGGATTCGATCCCGGGTCTCCAGGATCGCTCCCCGGGCCAGAGGCAGGCGCCAAACCACTGCGCCACCCAGGGATCCC	1	SINEC2A1_CF	3.8	YES
SINE	GSD2	G_WOLF	chr13	22275684	22275902	41708450	41708450	tgacctagaggttctt	tgacctagaggttctt	tgacctagaggttctt	revcom2	SINE/tRNA	Reverse	SINEC_Cf	-	N/A	41708467	41708466	N/A	22275886	22275668	22275887	22275669	FALSE	TTCTTAG	1000	41708451-41708466	22275669\22275684	FALSE	22275887\22275902	22275685\22275699	chr13:22275685-22275886	TTTTTTTTTTTTTTTGTATTTTTTTTTTTAATTTTTATTTATTTATGATAGTCACAGAGAGAGAGAGAGAGGCAGAGACACAGGCAGAGGGAGAAGCAGGCTCCATGCACCGGGAGCCCGATGTGGGATTCGATCCCGGGTCTCCAGGATCGCGCCCTGGGCCAAAGGCAGGCGCCAAACCGCTGCGCCACCCAGGGATCCC	1	SINEC_Cf	0.5	YES
SINE	GSD2	G_WOLF	chr13	22452353	22452566	41531657	41531657	gga	gga	gga	revcom2	SINE/tRNA	Forward	SINEC_Cf	-	N/A	41531661	41531660	N/A	22452563	22452350	22452564	22452351	FALSE	N/A	1000	41531658-41531660	22452351\22452353	FALSE	22452564\22452566	22452563\22452563	chr13:22452354-22452563	GGGATCCCTGGGTGGCGCAGCGGTTTGGCGCCTGCCTTTGGCCCAGGGCGCGATCCTGGAGACCCGGGATCGAATCCCACGTCAGGCTCCTGGTGCATGGAGCCTGCTTCTCCCTCTGCCTGTGTCTCTGCCTCTCTCTCTCTCTCTATGTGACTATCATAAATAAATAAAAATTAAAAAAAATAAAAAATAAAAAAATAAAAACTTCTA	1	SINEC_Cf	2.1	YES
SINE	GSD2	G_WOLF	chr13	22467660	22467897	41523275	41523275	tctttaaggattct	tctttaaggattct	tctttaaggattct	revcom2	SINE/tRNA	Reverse	SINEC2A1_CF	-	N/A	41523290	41523289	N/A	22467883	22467646	22467884	22467647	FALSE	ATTCTGA	1000	41523276-41523289	22467647\22467660	FALSE	22467884\22467897	22467661\22467674	chr13:22467661-22467883	TTTTTTTTTTTTTTACTTTTTTTTTTTTTTTTAAATTTTTTTTCTTTTTAAATTTATTTATTCATGATAGTCACACAGAGAGAAAGAGAGAGGCAGAGACACAGGCAGAGGGAGAAGCAGGCTCCAAGCACCGGGAGCCCGATGTGGGATTCGATCCCAGGTCTCCAGGATCGCGCCCTGGGCCAAAGGCAGGCGCCAAACCGCTGCGCCACCCAGGGATCCC	1	SINEC2A1_CF	3.2	YES
SINE	GSD2	G_WOLF	chr13	22857365	22857579	41132628	41132628	aagaggaatgtggcta	aagaggaatgtggcta	aagaggaatgtggcta	revcom2	SINE/tRNA	Forward	SINEC_Cf	-	N/A	41132645	41132644	N/A	22857563	22857349	22857564	22857350	FALSE	CTCTTGC	1000	41132629-41132644	22857350\22857365	FALSE	22857564\22857579	22857556\22857563	chr13:22857366-22857563	GGGATCCCTGGGTGGCGCAGCGGTTTGGCGCCTGCCTTTGGCCCAGGGTGCGATCCTGGAGACCCGGGATCGAATCCCACGTCGGGCTCCCGGTGCATGGAGCCTGCTTCTCCCTCTGCCTGTGTCTCTGCCTCTCTCTCTCTCTCTGTGACTATCATAAATAAATAAAAATTAAAAAATATATATATATAAAAAAAA	1	SINEC_Cf	0.6	YES
SINE	GSD2	G_WOLF	chr13	22957082	22957281	41033174	41033174	cactttgatgagtttta	cactttgatgagtttta	cactttgatgagtttta	revcom2	SINE/tRNA	Reverse	SINEC_Cf	-	N/A	41033192	41033191	N/A	22957264	22957065	22957265	22957066	FALSE	TTTTAAT	1000	41033175-41033191	22957066\22957082	FALSE	22957265\22957281	22957083\22957092	chr13:22957083-22957264	TTTTTTTTTTAATTTTTATTTATTTATGATAGTCACAGAGAGAGAGAGAGAGGCAGAGACACAGGCAGAGGGAGAAGCAGGCTCCATGCACCAGGAGCCTGATGTGGGATTCGATCCTGGGTCTCCAGGATCGCGCCCTGGGCCAAAGACAGGCGCCAAACCGCTGCGCCACCCAGGGATCC	1	SINEC_Cf	2.8	YES
SINE	GSD2	G_WOLF	chr13	23061653	23061866	40928560	40928560	ccaaatttaagatctttt	ccaaatttaagatctttt	ccaaatttaagatctttt	revcom2	SINE/tRNA	Reverse	SINEC2A1_CF	-	N/A	40928579	40928578	N/A	23061848	23061635	23061849	23061636	FALSE	cttttaa	1000	40928561-40928578	23061636\23061653	FALSE	23061849\23061866	23061654\23061663	chr13:23061654-23061848	TTTTTTTTTTCCTTTTTCCAATTTTTATTTATTTATGATAGTCACACAGAGAGAAAGAGAGAGAGGCAGAGACACAGGCAGAGGGAGAAGCAGGCTCCATGCACCAGGAGCCCGACGTGGGACTCGATCCCGGGTCTCCAGGATCGCGCCCTGGGCCAAAGGCAGGCGCCAAACCGCTGCGCCACCCAGGGATCC	1	SINEC2A1_CF	3.6	YES
SINE	GSD2	G_WOLF	chr13	23084877	23085076	40905534	40905534	caggctttta	caggctttta	caggctttta	revcom2	SINE/tRNA	Reverse	SINEC1A_CF	-	N/A	40905545	40905544	N/A	23085066	23084867	23085067	23084868	FALSE	tttTAAA	1000	40905535-40905544	23084868\23084877	FALSE	23085067\23085076	23084878\23084903	chr13:23084878-23085066	TTTTTTTTTTTTTTTTTTTTTTTTTTAAATTATTTATTTATTTATGATAGACATAGAAAGAGGCAGAGACACGGGAGGAGGGAGAAGCAGGCTCCATGCAGGGAACCCGACGCGGGACTCGATCCCGGACTCCAGGATCGCGCCCTGGGACAAAGGCAGGCGCTAAACCGCTGAGCCACCCAGGGATCC	1	SINEC1A_CF	7.7	YES
SINE	GSD2	G_WOLF	chr13	23154841	23155060	40835817	40835817	caaggaaaccactaatg	caaggaaaccactaatg	caaggaaaccactaatg	revcom2	SINE/tRNA	Reverse	SINEC2A1_CF	-	N/A	40835835	40835834	N/A	23155043	23154824	23155044	23154825	FALSE	TAATGAC	1000	40835818-40835834	23154825\23154841	FALSE	23155044\23155060	23154842\23154844	chr13:23154842-23155043	TTTCTGTTTTTTTTTTTTTTTAATTTCTTATTCATTTATGATAGTCACAGAGAGAGAGAGAGAGAGAGAGAGGCAGAGACATAGGCAGAGGGAGAAGCAGGCTCCATGCACCGGGAGCCTGATGTGGGATTCGATCCCGGGTCTCCAGGATCGCGCCCTGGGCCAAAGGCAGGCGCCAAACCGCTGCGCCACCCAGGGATCC	1	SINEC2A1_CF	3.6	YES
SINE	GSD2	G_WOLF	chr13	23354669	23354869	40636427	40636427	ccccaaacttagattttt	ccccaaacttagattttt	ccccaaacttagattttt	revcom2	SINE/tRNA	Reverse	SINEC_Cf	-	N/A	40636446	40636445	N/A	23354851	23354651	23354852	23354652	FALSE	tttttaa	1000	40636428-40636445	23354652\23354669	FALSE	23354852\23354869	23354670\23354690	chr13:23354670-23354851	TTTTTTTTTTTTTTTTTTTTTATTTACTTATGATAGTCACAGAGAGAGAGAGAGGCAGAGACACAGGCAGAGGGAGAAGCAGGCTCCATGCACCGGGAGCCCAACGTGGGATTCGATCCTGGGTCTCCAGGATCGCGCCCTGGGCCAAAGGCAGGCGCTAAACCGCTGCGCCACCCGGGGAT	1	SINEC2A1_CF	2.8	YES
SINE	GSD2	G_WOLF	chr13	23812106	23812314	40179486	40179486	catttagttctttt	catttagttctttt	catttagttctttt	revcom2	SINE/tRNA	Reverse	SINEC2A1_CF	-	N/A	40179501	40179500	N/A	23812300	23812092	23812301	23812093	FALSE	CTTTTAT	1000	40179487-40179500	23812093\23812106	FALSE	23812301\23812314	23812107\23812121	chr13:23812107-23812300	TTTTTTTTTTTTTTTAAATTTTATTTATTTATTCATGATAGTCACACAGAGAGAGAGAGAGAGAGGCAGAGACATAGGCAGAGGGAGAAGCAGGCTCCATGCAGGGAGCCCGATGTGGGATTCGATCCCGGGTCTCCAGGATCGCGCCCTGGGCCAAAGGCAGGCGCCAAACCGCTGCGCCACCCAGGGATCCC	1	SINEC2A1_CF	1.6	YES
SINE	GSD2	G_WOLF	chr13	23874812	23874998	40117005	40117005	tta	tta	tta	revcom2	SINE/tRNA	Reverse	SINEC_Cf	-	N/A	40117009	40117008	N/A	23874995	23874809	23874996	23874810	FALSE	N/A	1000	40117006-40117008	23874810\23874812	FALSE	23874996\23874998	23874814\23874825	chr13:23874813-23874995	ATTTTTTTTTTTTATTTATTTATGATAGTCACAGAGAGAGAAAGAGAGAGAGGCAGAGACACAGGCAGAGGGAGAAGCAGGCTCCATGCACCGGAAGCCCGATGTGGGACTCGATCCCGGGTCTCCAGGATCGCGCCCTGGGCCAAAGGCAGGCGCCAAACCGCTGCGCCATCCAGGGATCCC	1	SINEC_Cf	3.3	YES
SINE	GSD2	G_WOLF	chr13	24108274	24108479	39883612	39883612	tagaacctggtcttag	tagaacctggtcttag	tagaacctggtcttag	revcom2	SINE/tRNA	Forward	SINEC2A1_CF	-	N/A	39883629	39883628	N/A	24108463	24108258	24108464	24108259	FALSE	TTCTAAA	1000	39883613-39883628	24108259\24108274	FALSE	24108464\24108479	24108451\24108463	chr13:24108275-24108463	GGATCCCTGGGTGGCGCAGCGGTTTGGCGCCTGCCTTTGGCCCTGGGCGCGATCCTGGAGACCCGGGATCGAATCCCACGTCGGGCTCCCTGCATGGAGCCTGCTTCTCCCTCTGCCTGTGTCTCTGCCTCTCTCTCTCTCTGTGTGACTATCATGAATAAATAAATAAAATCTTTAAAAAAAAAAAAA	1	SINEC2A1_CF	1.6	YES
SINE	GSD2	G_WOLF	chr13	24348651	24348915	39642979	39642979	ttaaagcaatacagtggg	ttaaagcaatacagtggg	ttaaagcaatacagtggg	revcom2	SINE/tRNA	Forward	SINEC2A1_CF	-	N/A	39642998	39642997	N/A	24348897	24348633	24348898	24348634	FALSE	TTTAAAT	1000	39642980-39642997	24348634\24348651	FALSE	24348898\24348915	24348854\24348892	chr13:24348652-24348897	TCGGGATCCCTGGGTGGCGCAGCGGTTTGGCGCCTGCCTTTGGCCCAGGGCGCGATCCTGGAGACTCGGGATCGAATCCCACGTCGGGCTCCCGGTGCATGGAGCCCGCTTCTCCCTCTGCCTGTGTCTCTGCCTCTCTCTCTCTCTCTCTGTGACTATCATGAATAAATAAATAAAAAAATCTTTAAAAAAAAAAAAATTTAAAAAAAAAAAAAAAAAAAAAAAAAAAAAAAAAAAAAAAGCTTC	1	SINEC2A1_CF	1.1	YES
SINE	GSD2	G_WOLF	chr13	24618809	24619010	39378774	39378774	taaaaaaggcggagg	taaaaaaggcggagg	taaaaaaggcggagg	revcom2	SINE/tRNA	Forward	SINEC_Cf	-	N/A	39378790	39378789	N/A	24618995	24618794	24618996	24618795	FALSE	TTTTAGA	1000	39378775-39378789	24618795\24618809	FALSE	24618996\24619010	24618988\24618995	chr13:24618810-24618995	TGGGATCCCTGGGTGGCGCAGCGGTTTGGCGCCTGCCTTTGGCCCAGGGCGCGATCCTGGAGACCCGGGATCGAATCCCACATCGGGCTTCTGGTGCATGGAGCCTGCTTCTCCCTCTGCCTATGTCTCTGCCTCTCTCTCTTTCTCTCTCTGTGACTATCATAAATAAATAAAAATTAAAAAAAA	1	SINEC_Cf	3.2	YES
SINE	GSD2	G_WOLF	chr13	24752989	24753188	39244587	39244587	tcattatttattt	tcattatttattt	tcattatttattt	revcom2	SINE/tRNA	Reverse	SINEC_Cf	-	N/A	39244601	39244600	N/A	24753175	24752976	24753176	24752977	FALSE	tatttta	1000	39244588-39244600	24752977\24752989	FALSE	24753176\24753188	24752991\24752993	chr13:24752990-24753175	ATTTATTTATTTTTTTTTTTTTATTTATTTATGATAGTCACAGAGAGAGAGAGAGGCAGAGACACAGGCAGAGGGAGAAGCAGGCTCCATGCACCGGGAGCCCGACGTGGGACTCGATCCCGGGTCTCCAGGATCGCGCCCTGGGCCAAAGGCAGGCGCCAAACCACTGCGCCACCCAGGGATCCC	1	SINEC2A1_CF	2.2	YES
SINE	GSD2	G_WOLF	chr13	24852398	24852594	39145341	39145341	aataattatacttttt	aataattatacttttt	aataattatacttttt	revcom2	SINE/tRNA	Reverse	SINEC_Cf	-	N/A	39145358	39145357	N/A	24852578	24852382	24852579	24852383	FALSE	tttttgc	1000	39145342-39145357	24852383\24852398	FALSE	24852579\24852594	24852399\24852403	chr13:24852399-24852578	TTTTTAATTTTTACTTATTTATGATAGTCACACAGAGAGAGAGAGAGAGGCGGAGACATAGGCAGAGGGAGAAGCAGGCTCCATGCACCAGGAGCCTGATATGGGATTCGATCCCGGGTCTCCAGGATCGCGCCCTGGGCCAAAGGCAGGCGCTAAACCGCTGCGCCACCCAGGGATCCC	1	SINEC_Cf	4.4	YES
SINE	GSD2	G_WOLF	chr13	25246796	25247001	38747824	38747824	aaaaatatgcatgcttctg	aaaaatatgcatgcttctg	aaaaatatgcatgcttctg	revcom2	SINE/tRNA	Forward	SINEC2A1_CF	-	N/A	38747844	38747843	N/A	25246982	25246777	25246983	25246778	FALSE	tttttac	1000	38747825-38747843	25246778\25246796	FALSE	25246983\25247001	25246977\25246982	chr13:25246797-25246982	GGAACCCTGGGTGGCGCAGCGGTTTGGCGCCTGCCTTTGGCCCAGGGCGCGATCCTGGAGACCCGGGATCGAATCCCACGTCGGGCTCCCGGTGCATGGAGCCTGCTTCTCCCTCTGCCTGTGTCTATGCCTCTCTCTCTCTCTGTGTGACTATCATAAATAAATAAAAAAAAAAAATTTAAAAAA	1	SINEC_Cf	1.1	YES
SINE	GSD2	G_WOLF	chr13	25680124	25680322	38314575	38314575	taagattttcttttt	taagattttcttttt	taagattttcttttt	revcom2	SINE/tRNA	Reverse	SINEC2A1_CF	-	N/A	38314591	38314590	N/A	25680307	25680109	25680308	25680110	FALSE	tttttaa	1000	38314576-38314590	25680110\25680124	FALSE	25680308\25680322	25680125\25680134	chr13:25680125-25680307	TTTTTTTTTTAATTTTTTATTTATTTATGATAGTCACAGAGAGAGAGAGAGGCAGAGACACAGGCAGAGGGAGAAGCAGGCTCCATGCACTGGGAGCCCGATGTGGGATTCGATCCCGGGTCTCCAGGATCGCGCCCTAGGCCGAAGGCAGGCGCCAAACCGCTGCGCCACCTAGGGATCCCA	1	SINEC2A1_CF	3.3	YES
SINE	GSD2	G_WOLF	chr13	26622234	26622462	37371852	37371852	agaagtgtatatcct	agaagtgtatatcct	agaagtgtatatcct	revcom2	SINE/tRNA	Forward	SINEC2A1_CF	-	N/A	37371868	37371867	N/A	26622447	26622219	26622448	26622220	FALSE	CTTCTAA	1000	37371853-37371867	26622220\26622234	FALSE	26622448\26622462	26622413\26622447	chr13:26622235-26622447	CGGGATCCCTGGGTGGCGCAGCGGTTTGGCGCCTGCCTTTGGCCCAGGGCGCGATCCTGGAGACCCGGGATCGAATCCCATATCAGGCTCCCGGTGCATGGAGCCTGCTTCTCCCTCCTCCTGTGTCTCTGCCTCTTTCTCTCTCTCTATGTCTATCATGAATAAATAAATAAATCTTAAAAAAAAAAAAAAAAAAAAAAAAAAAAAAAAAAA	1	SINEC2A1_CF	4.7	YES
SINE	GSD2	G_WOLF	chr13	26712886	26713072	37281291	37281291	aatattgacatta	aatattgacatta	aatattgacatta	revcom2	SINE/tRNA	Forward	SINEC_Cf	-	N/A	37281305	37281304	N/A	26713059	26712873	26713060	26712874	FALSE	ATATTAT	1000	37281292-37281304	26712874\26712886	FALSE	26713060\26713072	26713050\26713059	chr13:26712887-26713059	GGGATCCCTGGGTGGCGCAGCGGTTTGGCGCCTGCCTTTGGCCCAGGGCGCGATCCTGGAGACCCGGGATCGAATCCCACGTCAGGCTCCCAGTGCATGGAGCCTGCTTCTCCCTCTGCCTGTGTCTCTGCCTCCCTCTCTCTGTGACTATCATAAAAAAATTAAAAAAAAAA	1	SINEC_Cf	1.7	YES
SINE	GSD2	G_WOLF	chr13	27134784	27134985	36858147	36858147	aattaactttcacaa	aattaactttcacaa	aattaactttcacaa	revcom2	SINE/tRNA	Forward	SINEC_Cf	-	N/A	36858163	36858162	N/A	27134970	27134769	27134971	27134770	FALSE	TAattaa	1000	36858148-36858162	27134770\27134784	FALSE	27134971\27134985	27134963\27134970	chr13:27134785-27134970	GGGATCCCTGGGTGGCGCAGCGGTTTGGCGCCTGCCTTTGGCCCAGGGCACGATCCTGGAGACCCAGGATCGAATCCCACGTCAGGCTCCCGGTGCATGGAGCCTGCTTCTCCCTCCTCCTGTGTCTCTGCCTCTTTCTCTCTCTCTATGTCTATCATGAATAAATAAATAAATCTTTAAAAAAAA	1	SINEC_Cf	5.0	YES
SINE	GSD2	G_WOLF	chr13	27335814	27336030	36656204	36656204	tactctaactttctc	tactctaactttctc	tactctaactttctc	revcom2	SINE/tRNA	Reverse	SINEC2A1_CF	-	N/A	36656220	36656219	N/A	27336015	27335799	27336016	27335800	FALSE	TTCTCGT	1000	36656205-36656219	27335800\27335814	FALSE	27336016\27336030	27335817\27335830	chr13:27335815-27336015	TCTTTTTTTTTTTTTTAAATCTTTATTTTATTTTTATTTATTTATGATAGTCACAGAGAGAGAGAGGCACAGAGACACAGGCAGAGGGAGAAGCAGGCTCCATGCACCGGGAGCCCAATGTGGGATTCGATCCCGGATCTCCAGGATCATGCCCTGGGCCAAAGGCAGGCACCAAACCGCTGCGCCACCCAGGGATCCCAG	1	SINEC2A1_CF	5.3	YES
SINE	GSD2	G_WOLF	chr13	27711708	27711925	36281181	36281181	aaaaagaatttagt	aaaaagaatttagt	aaaaagaatttagt	revcom2	SINE/tRNA	Forward	SINEC2A1_CF	-	N/A	36281196	36281195	N/A	27711911	27711694	27711912	27711695	FALSE	tttttaa	1000	36281182-36281195	27711695\27711708	FALSE	27711912\27711925	27711894\27711911	chr13:27711709-27711911	GGGGATCCCTGGGTGGCTCAGTGGTTTAGCACCTGCCTTTGGTCCGGGGCCTGATCCTGGAGTCCTGGGATCAAGTCCCACATCGGGCTCCCGGCATTGAGCCTGCTTCTCCCTCCTCCTGTGTCTCTGCCTCTCTCTCTCTCTCTCTCTCTCTATGTCTATCATGAATAAATAAATAAATCTTTAAAAAAAAAAAAAAAAAA	1	SINEC2A1_CF	10.8	YES
SINE	GSD2	G_WOLF	chr13	28011461	28011707	35980902	35980902	caggagtgccatgttctt	caggagtgccatgttctt	caggagtgccatgttctt	revcom2	SINE/tRNA	Reverse	SINEC2A1_CF	-	N/A	35980921	35980920	N/A	28011689	28011443	28011690	28011444	FALSE	TTCTTAA	1000	35980903-35980920	28011444\28011461	FALSE	28011690\28011707	28011462\28011479	chr13:28011462-28011689	TTTTTTTTTTTTTTTTTTCCCTTTTTTTTTTTAATTTTTATTTATTTATGATAGTCACACAGAGAGAGAGAGAGGCAGAGACACAGGCAGAAGGAGAGGCAGAGACACAGGCAGAGGGAGAAGCAAGCTCCATGCACCGGGAGCCTGACGTGGGATTCGATCCCGGGTCTCCAGGATCGCGCCCTGGGCCAAAGGCAGGCGCTAAACCGCTGCGCCACCCAGGGATCC	1	SINEC2A1_CF	2.6	YES
SINE	GSD2	G_WOLF	chr13	28498399	28498604	35497039	35497039	gaaaataaataata	gaaaataaataata	gaaaataaataata	revcom2	SINE/tRNA	Forward	SINEC2A1_CF	-	N/A	35497054	35497053	N/A	28498590	28498385	28498591	28498386	FALSE	ttttcat	1000	35497040-35497053	28498386\28498399	FALSE	28498591\28498604	28498582\28498590	chr13:28498400-28498590	GGGATCCCTGGGTGGCGCAGCGGTTTGGCGCCTGCCTTTGGCCCAGGGCGCGATCCTGGAGACCCGGGATCGAATCCCACGTCGGGCTCCCGGTGCATGGAGCCTGCTTCTCCCTCTGCCTGTGTCTCTGCCTCTCTCTCTCTCTCTCTCTGTGTGACTGTCATAAATAAATAAAAAAATATAAAAAAAAA	1	SINEC2A1_CF	2.1	YES
SINE	GSD2	G_WOLF	chr13	28534710	28534771	35460915	35460915	taaaagt	taaaagt	taaaagt	revcom2	SINE/tRNA	Forward	SINEC_Cf	-	N/A	35460923	35460922	N/A	28534764	28534703	28534765	28534704	FALSE	TTTTAGT	1000	35460916-35460922	28534704\28534710	FALSE	28534765\28534771	28534758\28534764	chr13:28534711-28534764	TCTCTCTGTAACTATCATAAATAAATAAAAATTAAAAAAAAAATAATAAAAAAA	1	SINEC_Cf	4.7	YES
SINE	GSD2	G_WOLF	chr13	28687410	28687600	35301455	35301455	N/A	N/A	N/A	revcom2	SINE/tRNA	Forward	SINEC2A1_CF	-	35301460	35301461	35301459	35301460	28687596	28687405	28687597	28687406	FALSE	N/A	1000	N/A	N/A\N/A	FALSE	N/A\N/A	28687594\28687594	chr13:28687406-28687596	GCTGGGGATCCCTGGGTGGCGCAGCGGTTTGGCACCTGCCTTTGGCCCAGGGCGCGATCCTGGAGACCCGGGATCGAATCCCACATCGGGCTCCCGGTGCATGGAGCCTGCTTCTCTCTCTGCCTCTCTCTCTCTCTCTCTGTGTGACTGTCAAAAATAAATAAAAATTTAAAAAAAAAAATAAATTGATG	1	SINEC2A1_CF	3.3	YES
SINE	GSD2	G_WOLF	chr13	29531713	29531915	34509814	34509814	cccccaaagctcttttta	cccccaaagctcttttta	cccccaaagctcttttta	revcom2	SINE/tRNA	Reverse	SINEC_Cf	-	N/A	34509833	34509832	N/A	29531897	29531695	29531898	29531696	FALSE	ttttaaa	1000	34509815-34509832	29531696\29531713	FALSE	29531898\29531915	29531714\29531726	chr13:29531714-29531897	TTTTTTTTTTTTTAATTTTATTTATTTATGATAGTCACATAGAGAGAGAGAGAGAGGCAGAGACACAGGCAGAGGGAGAAGCAGGCTCCATGCACCGGGAGCCCGATGTGGGATTCGATCCCGGGTCTCCAGGATCGCGCCCTGGGCCAAAGGCAGGCGCCAAACCGCTGCGCCACCCAGGGAT	1	SINEC_Cf	1.1	YES
SINE	GSD2	G_WOLF	chr13	29638913	29639139	34402264	34402264	gattgtcagaggagtctt	gattgtcagaggagtctt	gattgtcagaggagtctt	revcom2	SINE/tRNA	Reverse	SINEC_Cf	-	N/A	34402283	34402282	N/A	29639121	29638895	29639122	29638896	FALSE	GTCTTAT	1000	34402265-34402282	29638896\29638913	FALSE	29639122\29639139	29638914\29638930	chr13:29638914-29639121	TTTTTTTTTTTTTTTTTAATTTTTTTTTTTAATTTTTATTTATTTATGATAGTCACAGAGAGAGAAAGAGAGAGAGGCAGAGACATAGGCAGAGGGAGAAGCAGGCTCCATGCACCGGGAGCCCGACGTGGGATTCGATCCCGGGTCTCCAGGATCGCGCCCTGGGCCAAAGGCAGGCGCCAAACCGCTGCGCCACCCAGGGATCCCC	1	SINEC_Cf	1.6	YES
SINE	GSD2	G_WOLF	chr13	29763933	29764150	34277275	34277275	acctacaggcaattta	acctacaggcaattta	acctacaggcaattta	revcom2	SINE/tRNA	Reverse	SINEC_Cf	-	N/A	34277292	34277291	N/A	29764134	29763917	29764135	29763918	FALSE	ATTTAAA	1000	34277276-34277291	29763918\29763933	FALSE	29764135\29764150	29763934\29763940	chr13:29763934-29764134	TTTTTTTATTTTTTATTTTTTTTAATTTTTATTTATTTGTGACAGTCACAGAGAGAGAGAGAGAATGAGGCAGAGACACAGGCAGAGGGAGAAGCAGGCTCCATGCACCGGGAGCCTGACGTGGGATTCGATCCCGGGTCTCCAGGATCGCGCCCTGGGCCAAAGGCAGGCGCCAAACCGCTGCGCCACCCAGGGATCCCC	1	SINEC_Cf	3.7	YES
SINE	GSD2	G_WOLF	chr13	30113525	30113736	33928294	33928294	aatagctgtgacattg	aatagctgtgacattg	aatagctgtgacattg	revcom2	SINE/tRNA	Forward	SINEC2A1_CF	-	N/A	33928311	33928310	N/A	30113720	30113509	30113721	30113510	FALSE	CTATTAA	1000	33928295-33928310	30113510\30113525	FALSE	30113721\30113736	30113699\30113720	chr13:30113526-30113720	GGATCCCCGGGTGGCGCAGCGGTTTGGCGCCTGCCTTTGGCCCAGGGCGCGATCCTGGAGACCCAGGATCGAATCCCACATCGGGCTCCTGGTGCATGGAGCCTGCTTCTCCCTCTGCCTGTGTCTCTGCCTCTCTCTCTCTCTGTGTGACTATCATAAATAAATAAAAATTTAAAAAAAAAAAAAAAAAAAAAA	1	SINEC2A1_CF	2.1	YES
SINE	GSD2	G_WOLF	chr13	30131245	30131461	33910796	33910796	ataaaatctttttcta	ataaaatctttttcta	ataaaatctttttcta	revcom2	SINE/tRNA	Reverse	SINEC2A1_CF	-	N/A	33910813	33910812	N/A	30131445	30131229	30131446	30131230	FALSE	ttctaat	1000	33910797-33910812	30131230\30131245	FALSE	30131446\30131461	30131246\30131265	chr13:30131246-30131445	TTTTTTTTTTTTTTTTTTTTAATTTTTTTTATTTATTTATGATAGTCACAGAGAGAGAGAGAGAGAGAGGCAGAGACACAGGCAGAGGGAGAAGCAGGCTCCATGCACCGGGAGCCCGATGTGGGATTCGATCCCGGGTCTCCAGGATCGCGCCCTGGGCCAAAGGCAGGCACCAAACCGCTGCGCCACCCAGGGATCCC	1	SINEC2A1_CF	1.6	YES
SINE	GSD2	G_WOLF	chr13	30894943	30895154	33144128	33144128	ta	ta	ta	revcom2	SINE/tRNA	Forward	SINEC2A1_CF	-	N/A	33144131	33144130	N/A	30895152	30894941	30895153	30894942	FALSE	N/A	1000	33144129-33144130	30894942\30894943	FALSE	30895153\30895154	30895151\30895151	chr13:30894944-30895152	GGGGATCCCTGGGTGGCGCAGAGGTTTGGCGCCTGCCTTTGGCCCAGGGCACGATCCTGGAGACCCGGGATCGAATCCCACGTCGGGCTCCCGGTGCATGGAGCCTGCTTCTTCCTCTGCCTATGTCTCTGCCTCTCTCTCTCTCTCTCTCTGTGTGTGACTATCATAAATAAATAAAGAAAAAAATATAAAAAAAAAAGACAGGATAG	1	SINEC2A1_CF	2.6	YES
SINE	GSD2	G_WOLF	chr13	31193417	31193627	32840788	32840788	aatagaatacatgaca	aatagaatacatgaca	aatagaatacatgaca	revcom2	SINE/tRNA	Forward	SINEC2A1_CF	-	N/A	32840805	32840804	N/A	31193611	31193401	31193612	31193402	FALSE	ctattaa	1000	32840789-32840804	31193402\31193417	FALSE	31193612\31193627	31193602\31193611	chr13:31193418-31193611	GGGATCCCTGGGTGGCGCAGCGGTTTGGCGCCTGCCTTTGGCCCAGGGCGCGATCCTGGAGACCCGGGATCGAATCCCACGTCGGGCTCCCGGTGCATGGAGCCTGCTTCTCCCTCTGCCTGTGTCTCTGCCTCTCTCTCTCTCACTGTGTGCCTATCATAAATAAATAAAAATTAAAAAAATTAAAAAAAAAA	1	SINEC2A1_CF	1.6	YES
SINE	GSD2	G_WOLF	chr13	31850205	31850441	32183541	32183541	gtaggggtttgttttct	gtaggggtttgttttct	gtaggggtttgttttct	revcom2	SINE/tRNA	Reverse	SINEC2A1_CF	-	N/A	32183559	32183558	N/A	31850424	31850188	31850425	31850189	FALSE	TTTCTAT	1000	32183542-32183558	31850189\31850205	FALSE	31850425\31850441	31850206\31850219	chr13:31850206-31850424	TTTTTTTTTTTTTTAAGGTATTTATTTATTTGTGATAGTCACAGAGAGAGAGAGAGGCAGAGACACAGGCAGAGGGAGAAGCAGGCTCCATGCACCGGGAGCCCGACGTGGGATTCGATCCCGGGTCTCCAGGATCGCGCCCTGGGCCAAAGGCAGGCGCCAAACCGCTGCGCCATCCAGGGATTTTTTAAATTTTTTTTTTTTTTTTTTTTTTTTAAG	1	SINEC2A1_CF	2.2	YES
SINE	GSD2	G_WOLF	chr13	31902624	31902833	32131311	32131311	aaaaaatgctctccttg	aaaaaatgctctccttg	aaaaaatgctctccttg	revcom2	SINE/tRNA	Forward	SINEC2A1_CF	-	N/A	32131329	32131328	N/A	31902816	31902607	31902817	31902608	FALSE	tttttaa	1000	32131312-32131328	31902608\31902624	FALSE	31902817\31902833	31902797\31902816	chr13:31902625-31902816	GGATCCCTGGGTGGCGCAGCGGTTTGGCGCCTGCCTTTGGCCCAGGGCGCGATCCTGGAGACCCGGGATCGAATCCCACATCAGGCTCCCAGTGCATGGAGCCTGCTTCTCCCTCTGCCTATGTCTCTGCGCCTCTCTCTCTCTCTGTGACTATCATAAATAAATAAAAATTAAAAAAAAAAAAAAAAAAAA	1	SINEC2A1_CF	3.7	YES
SINE	GSD2	G_WOLF	chr13	32472954	32473174	31562022	31562022	ggctccttcccttcctt	ggctccttcccttcctt	ggctccttcccttcctt	revcom2	SINE/tRNA	Reverse	SINEC2A1_CF	-	N/A	31562040	31562039	N/A	32473157	32472937	32473158	32472938	FALSE	tccttaa	1000	31562023-31562039	32472938\32472954	FALSE	32473158\32473174	32472955\32472972	chr13:32472955-32473157	TTTTTTTTTTTTTTTTTTAAATTTTTTATTTATTTATGATAGTCACACACAGAGAGAGAGAGAGAGAGAGAGGCAGAGACATAGGCAGAGGGAAAAGCAGGCTCCATGCACCGGGAGCCCGATGTGGGATTCGATCCCGGGTCTCCAGGATCACGCCCTGGGCCAAAGGCAGGTGCTAAACCGCTGCGCCACCCAGGGATCCC	1	SINEC2A1_CF	3.1	YES
SINE	GSD2	G_WOLF	chr13	32825383	32825584	31206542	31206542	cgatattgtgattt	cgatattgtgattt	cgatattgtgattt	revcom2	SINE/tRNA	Reverse	SINEC_Cf	-	N/A	31206557	31206556	N/A	32825570	32825369	32825571	32825370	FALSE	gatttat	1000	31206543-31206556	32825370\32825383	FALSE	32825571\32825584	32825384\32825407	chr13:32825384-32825570	TTTTTTTTTTTTTTTTTTTTTTTTATTTATGATAGTCACAGAGAGAGAGAGAGAGAGGCAGAGACACAGGCAGAGGGAGAAGCAGGCTCCATGCACCGGGAGCCCGACATGGGACTCGATCCCGGGTCTCCAGGATCGCGCCCTGGGCCAAAGGCAGGCGCCAAACCGCTGCGCCACCCAGGGATCC	1	SINEC2A1_CF	1.6	YES
SINE	GSD2	G_WOLF	chr13	32942461	32942669	31089625	31089625	ctgaaatcctgtctaaat	ctgaaatcctgtctaaat	ctgaaatcctgtctaaat	revcom2	SINE/tRNA	Reverse	SINEC2A1_CF	-	N/A	31089644	31089643	N/A	32942651	32942443	32942652	32942444	FALSE	TAAATAG	1000	31089626-31089643	32942444\32942461	FALSE	32942652\32942669	32942462\32942474	chr13:32942462-32942651	TTTTTTTTTTTTTAATTTTTTACTTATTTATGATAGGCACACAGTGAGAGAGAGAGAGAGGCAGAGACACAGGCAGAGGGAGAAGCAGGCTCCATGCACCGGAAGCCCGACGTGGGATTCGATCCCGGGTCTCCAGGATCGCGCCCTGGGCCAAAGGCAGGCGCCAAACCGCTGCGCCACCCAGGGATCC	1	SINEC_Cf	2.1	YES
SINE	GSD2	G_WOLF	chr13	32981515	32981737	31050652	31050652	taaaaatgcatatttt	taaaaatgcatatttt	taaaaatgcatatttt	revcom2	SINE/tRNA	Reverse	SINEC_Cf	-	N/A	31050669	31050668	N/A	32981721	32981499	32981722	32981500	FALSE	attttaa	1000	31050653-31050668	32981500\32981515	FALSE	32981722\32981737	32981516\32981524	chr13:32981516-32981721	TTTTTTTTTATTTTTTTTTTTTAATTTTTTTTTTTTATTTATTTATGATAGTCACAGAGAGAGAGAGAGAGAGAGGCAGAGACACAGGCAGAGGGAGAAGCAGGCTCCATGCACCGGGAGCCCGATGTGGGATTCGATCCCGGGTCTCCAGGATAGCGCCCTAGGCCGAAAGCAGGCGCCAAACCGCTGCGCCACCTAGGGATCCC	1	SINEC_Cf	3.7	YES
SINE	GSD2	G_WOLF	chr13	33074888	33075098	30957605	30957605	aaaatattttaaattcag	aaaatattttaaattcag	aaaatattttaaattcag	revcom2	SINE/tRNA	Forward	SINEC2A1_CF	-	N/A	30957624	30957623	N/A	33075080	33074870	33075081	33074871	FALSE	attttaa	1000	30957606-30957623	33074871\33074888	FALSE	33075081\33075098	33075077\33075080	chr13:33074889-33075080	GGATCCCTGGGTGGCGCAGCGGTTTGGCGCCTGCCTTTGGCCCAGGGCGCGATCCTGGAGACCCGGGATCGAATCCCACATTGGGCTCCCGGTGCATGGAGCCTGCTTCTCCCTCGGCCTGTGTCTCTGCCTCTCTCTCTCTCTCTCTGTGACTATCATAAATAAATAAAAATTGAAAAAAAAATATTAAAA	1	SINEC_Cf	2.2	YES
SINE	GSD2	G_WOLF	chr13	33418792	33419017	30608497	30608497	aaataaacatatagagag	aaataaacatatagagag	aaataaacatatagagag	revcom2	SINE/tRNA	Forward	SINEC2A1_CF	-	N/A	30608516	30608515	N/A	33418999	33418774	33419000	33418775	FALSE	tatttaa	1000	30608498-30608515	33418775\33418792	FALSE	33419000\33419017	33418992\33418999	chr13:33418793-33418999	GGATCCCTGGGTGGCGCAGCGGTTTGGCGCCTGCCTTTGGCCCAGGGCGCGATCCTGGAGACCCGGGATCGAATCCCACGTCGGGCTCCCGGTGCATGGAGCCTGCTTCTCCTTCTGCCTATGTCTCTGCCTCTCTCTCTCTCTCTCTGTGTGTGACTATCATAAATAAATAAAAATTAAAAAAAAAAAAAATAAAAATAAAAAAAA	1	SINEC2A1_CF	2.1	YES
SINE	GSD2	G_WOLF	chr13	33594549	33594765	30439142	30439142	catatatgtgttccc	catatatgtgttccc	catatatgtgttccc	revcom2	SINE/tRNA	Forward	SINEC2A1_CF	-	N/A	30439158	30439157	N/A	33594750	33594534	33594751	33594535	FALSE	ATATGAG	1000	30439143-30439157	33594535\33594549	FALSE	33594751\33594765	33594742\33594746	chr13:33594550-33594750	GGGGATCCCTGGGTGGCGCAGCGGTTTAGCGCCTGCCTTTGGCCCAGGGCACGATCCTGGAGACCCGGGATCGAATCCCACGTCAGGCTCCCGGTGCATGGAGCCTGCTTCTCCCTCTGCCTATGTCTCTGCCTCTCTCTCTCTCTCTCTCTCTCTGTGTGCCTATCATAAATAAATAAAATTAAAAAAAATAAAAATAAA	1	SINEC2A1_CF	3.1	YES
SINE	GSD2	G_WOLF	chr13	34093481	34093678	29946827	29946827	aaaaaaatggcacc	aaaaaaatggcacc	aaaaaaatggcacc	revcom2	SINE/tRNA	Forward	SINEC2A1_CF	-	N/A	29946842	29946841	N/A	34093664	34093467	34093665	34093468	FALSE	tttttat	1000	29946828-29946841	34093468\34093481	FALSE	34093665\34093678	34093662\34093664	chr13:34093482-34093664	GGGATCCCTGGGTGGCGCAGCGGTTTGGCGCCTGCCTTTGGCCCAGGGCGCGATCCTGGAGACCCGGGATCGGATCCCACGTCGGGCTCCCGGTGCATGGAGCCTGCTACTCCCTCTGCCTGTGTCTCTGCCTCTCTCTCTCTCTCTCTGTGACTATCATGAATAAATAAATAAAATCTTAAA	1	SINEC_Cf	1.7	YES
SINE	GSD2	G_WOLF	chr13	34135701	34135895	29905612	29905612	cctctttacaggtttt	cctctttacaggtttt	cctctttacaggtttt	revcom2	SINE/tRNA	Reverse	SINEC_Cf	-	N/A	29905629	29905628	N/A	34135879	34135685	34135880	34135686	FALSE	GTTTTAA	1000	29905613-29905628	34135686\34135701	FALSE	34135880\34135895	34135702\34135708	chr13:34135702-34135879	TTTTTTTAATATTTTTTATTTATTTATGACAGTCACACAGAGAGAGAGGCAGAGACATAGGCAGAGGGAGAAGCAGGCTCCATGCACCAGGAGCCCGACGTGGGATTCGATCCCGGGTCTCCAGGATCGCGCCCTGGGCCAAAGGCAGGCGCTAAACCGCTGCGCCACCCAGGTATCC	1	SINEC_Cf	2.9	YES
SINE	GSD2	G_WOLF	chr13	34223913	34224134	29817664	29817664	N/A	N/A	N/A	revcom2	SINE/tRNA	Forward	SINEC_Cf	-	29817674	29817675	29817673	29817674	34224125	34223903	34224126	34223904	FALSE	N/A	1000	N/A	N/A\N/A	FALSE	N/A\N/A	34224121\34224122	chr13:34223904-34224125	GAAGTTAGGGATCCCTGGGTGGCGCAGCGGTTTGGCGCCTGCCTTTGGCCCAGGGCGCGATCCCGGAGACCCGGGATCAAATCCCACGTCGGGCTCCCGGTGCATGGAGCCTGCTTCTCCCTCTGCCTGTGTCTCTGCCTCTCTCTCTCTCTCTGTGACTATCATAAATAAATAAAGAAAGAAAGAAAGAAAGAAAGAAAGAAAGAAAGAAAGAAAGAACAG	1	SINEC_Cf	1.2	YES
SINE	GSD2	G_WOLF	chr13	34467057	34467271	29574929	29574929	ccctgcagctttagacatctt	ccctgcagctttagacatctt	ccctgcagctttagacatctt	revcom2	SINE/tRNA	Reverse	SINEC2A1_CF	-	N/A	29574951	29574950	N/A	34467250	34467036	34467251	34467037	FALSE	ATCTTAA	1000	29574930-29574950	34467037\34467057	FALSE	34467251\34467271	34467061\34467078	chr13:34467058-34467250	TCCTTTTTTTTTTTTTTTTTTAATTTTTATTTATTTATGATAGTCACAGAGAGAGAGAGAGAGGCGCAGAGACACAGGCAGAGGGAGAAGCAGGCTCCATGCACCAGGAGCCCGATGTGGGATTCGATCCCGGGTCTCCAGGATCGCGCCCTGGGCCAAAGGCAGGCGCCAAACCGCTGCGCCACCCAGGGAT	1	SINEC2A1_CF	2.6	YES
SINE	GSD2	G_WOLF	chr13	34979701	34979911	29063623	29063623	gct	gct	gct	revcom2	SINE/tRNA	Forward	SINEC2A1_CF	-	N/A	29063627	29063626	N/A	34979908	34979698	34979909	34979699	FALSE	N/A	1000	29063624-29063626	34979699\34979701	FALSE	34979909\34979911	34979908\34979908	chr13:34979702-34979908	GGGATCCCTGGGTGGCGCAGCGGTTTGGCGCCTGCCTTTGGCCCAGGGCGCGATCCTGGAGACCTGGGATCGAATCCCACATCGGGCTCCCGGTGCATGGAGCCTGCTTCTCCCTCTGCCTATGTCTCTGCCTCTCTCTCTCTCTCTCTCTGTGTGTGTGACTATCATAAATAAAAATTAAAAAAAAAATTTAAAAAGAAGATGTGA	1	SINEC2A1_CF	2.6	YES
SINE	GSD2	G_WOLF	chr13	35236166	35236368	28807398	28807398	tgtacctgctttta	tgtacctgctttta	tgtacctgctttta	revcom2	SINE/tRNA	Reverse	SINEC_Cf	-	N/A	28807413	28807412	N/A	35236354	35236152	35236355	35236153	FALSE	TTTTAGA	1000	28807399-28807412	35236153\35236166	FALSE	35236355\35236368	35236170\35236181	chr13:35236167-35236354	AAATTTTTTTTTTTTAATTTATTTATTTATGATAGGCACACAGTGAGAGAGAGAGAGGCAGAGACACAGGCAGAGGGAGAAGCAGGCTCCATGCACCGGAAGCCCGATGTGGGATTTGATCCCGGGTCTCCAGGATCGCGCCCTGGGCCAAAGGCAGGCACCAAACCGCTGCGCCACCCAGGGATCCC	1	SINEC_Cf	3.2	YES
SINE	GSD2	G_WOLF	chr13	35454895	35455098	28589150	28589150	aagtttaagtttt	aagtttaagtttt	aagtttaagtttt	revcom2	SINE/tRNA	Reverse	SINEC2A1_CF	-	N/A	28589164	28589163	N/A	35455085	35454882	35455086	35454883	FALSE	GTTTTAA	1000	28589151-28589163	35454883\35454895	FALSE	35455086\35455098	35454896\35454901	chr13:35454896-35455085	TTTTTTATATATATATATTTTTTATTTATTTATGATAGTCATACAGAGAGAGAGAGAGGCAGAGACACAGGCAGAGGGAGAAGCAGGCTCCATGCACCGGGAGCCCGACGTGGGATTCGATCCCGGGTCTCCAGGATCGCGCCCTGGGCCAAAGGCAGGCGCCAAACCGCTGCGCCACCCAGGGATCCCC	1	SINEC_Cf	0.6	YES
SINE	GSD2	G_WOLF	chr13	35509226	35509420	28534781	28534781	aaagaacttatc	aaagaacttatc	aaagaacttatc	revcom2	SINE/tRNA	Forward	SINEC2A1_CF	-	N/A	28534794	28534793	N/A	35509408	35509214	35509409	35509215	FALSE	tctttat	500	28534782-28534793	35509215\35509226	FALSE	35509409\35509420	35509403\35509408	chr13:35509227-35509408	GGGGGATCCCTGGGTGGCGCAGCGGTTTGGCGCCTGCCTTTGGCCCAGGGCGCGATCCTGGAGACCCGGGATCGAATCCCACGTCGGGCTCCCGGTGCATGGAGCCTGCTTCTCCCTCTGCCTGTGTCTCTGCCTCTCTTTCTCTCTCTCTCTCTCTGTGACTATCATAAATAAATAAAAAA	1	SINEC2A1_CF	0.6	YES
SINE	GSD2	G_WOLF	chr13	35867312	35867517	28176315	28176315	ccacaacatgtttct	ccacaacatgtttct	ccacaacatgtttct	revcom2	SINE/tRNA	Reverse	SINEC2A1_CF	-	N/A	28176331	28176330	N/A	35867502	35867297	35867503	35867298	FALSE	TTTCTAA	1000	28176316-28176330	35867298\35867312	FALSE	35867503\35867517	35867313\35867335	chr13:35867313-35867502	TTTTTTTTTTTTTTTTTTTTTTTAAATTTTTATTTATTTATGATAGTCACAGATAGAGAGAGAGGCGCAGAGACACAGGCAGAAGTAGGCTCCATGCACCGGGAGCCCGACGCGGGATTCGATCCCCGGTCTCCAGGATCGCGCCCTGGGCCAAAGGCAGGTGCCAAACCGCTGCGCCACCCAGGGATCC	1	SINEC2A1_CF	3.8	YES
SINE	GSD2	G_WOLF	chr13	35956836	35957055	28086879	28086879	aaaaaatgttaaaaact	aaaaaatgttaaaaact	aaaaaatgttaaaaact	revcom2	SINE/tRNA	Forward	SINEC_Cf	-	N/A	28086897	28086896	N/A	35957038	35956819	35957039	35956820	FALSE	tttttga	1000	28086880-28086896	35956820\35956836	FALSE	35957039\35957055	35957026\35957038	chr13:35956837-35957038	GGGATCCCTGGGTGGCGCAGTGGTTTAGCGCCTGCCTTTGGCCCAGGGCGCGATCCTGGAGACCCGGGATCGAATCCCACGTCAGGCTCCCGGTGCATGGAGCCTGCTTCTCCCTCTGCCTGTGTCTCTGCCTCTCTCTCTCTCTCTCTGTGACTATCATAAATAAATAAAAATTAAAAAAAAAAATTTAAAAAAAAAAAAA	1	SINEC_Cf	1.6	YES
SINE	GSD2	G_WOLF	chr13	37501892	37502107	26655086	26655086	N/A	N/A	N/A	revcom2	SINE/tRNA	Forward	SINEC_Cf	-	26655090	26655091	26655089	26655090	37502104	37501888	37502105	37501889	FALSE	N/A	1000	N/A	N/A\N/A	FALSE	N/A\N/A	37502104\37502104	chr13:37501889-37502104	ATTTGGGATCCCTGGGTGGCGCAGCGGTTTGGCGCCTGCCTTTGGCCCAGGGCGCAATCCTGGAGACCCGGGATCGAATCCCACATCGGGCTCTCGGTGCATGGAGCCTGCTTCTCCCTCTGCCTGTGTCTCTGCCTCTCTCTCTCTCTCTCTGTGTGACTATCATAAATAAATAAAAATTAAAAAAAAAAAACTTAAAAAAAAAAAAACTGTTGA	1	SINEC_Cf	1.6	YES
SINE	GSD2	G_WOLF	chr13	37607091	37607298	26550062	26550062	aaaaaggtgaatcta	aaaaaggtgaatcta	aaaaaggtgaatcta	revcom2	SINE/tRNA	Forward	SINEC2A1_CF	-	N/A	26550078	26550077	N/A	37607283	37607076	37607284	37607077	FALSE	TTTTTAA	1000	26550063-26550077	37607077\37607091	FALSE	37607284\37607298	37607274\37607283	chr13:37607092-37607283	GGGATCCCTGGGTGGCGCAGCGGTTTAGCGCCTGCCTTTGGCCCAGGGCGCGATCCTGGAGACTCGGGATCGAATCCCACGTCGGGCTCCCTGCATGGAGCCTGCTTCTCCCTCTGCCTGTGTCTCTGCCTCTCTCTCTCACTCTCTGTGACTATCATTAAAAAAAAAAAAAAAAAAAATTTAAAAAAAAAA	1	SINEC2A1_CF	2.7	YES
SINE	GSD2	G_WOLF	chr13	38597448	38597686	25561375	25561375	agaaatgggagtaaa	agaaatgggagtaaa	agaaatgggagtaaa	revcom2	SINE/tRNA	Forward	SINEC2A1_CF	-	N/A	25561391	25561390	N/A	38597671	38597433	38597672	38597434	FALSE	TTTCTGA	1000	25561376-25561390	38597434\38597448	FALSE	38597672\38597686	38597628\38597671	chr13:38597449-38597671	GGGATCCCTGGGTGGCGCAGCGGTTGGGCGCCTGCCTTTGGCCCAGGGCGCGATCCTGGAGACCCGGGATCGAATCCCACATTGGGCTCCCGGTGCATGGAGCCTGCTTCTCCCTCTGCCTGTGTCTCTGCCTCTCTCTCTCTCTCTCTCTGTGTGACTATCATAAATAAATAAAAATTAAAAAAAAAAAAAAAAAAAAAAAAAAAAAAAAAAAAAAAAAAAA	1	SINEC2A1_CF	2.0	YES
SINE	GSD2	G_WOLF	chr13	38678266	38678492	25480634	25480634	aagatcaccag	aagatcaccag	aagatcaccag	revcom2	SINE/tRNA	Forward	SINEC_Cf	-	N/A	25480646	25480645	N/A	38678481	38678255	38678482	38678256	FALSE	atCTTGT	1000	25480635-25480645	38678256\38678266	FALSE	38678482\38678492	38678455\38678481	chr13:38678267-38678481	GGATCCCTGGGTGGCGCAGCGGTTTGGCGCCTGCCTTTGGCCCAGGGCGCGATCCTGGAGACCCAGGATCGAATCCCACATCGGGCTCCTGGTGCATGGAGCCTGCTTCTCCCTCTGCCTGTGTCTCTGCCTCTCTTTCTCTCTGTGTGACTATCATAAATAAATAAAAATTAGAAAAAAAAAAAATTAAAAAAAAAAAAAAAAAAAAAAAAAAA	1	SINEC_Cf	2.7	YES
SINE	GSD2	G_WOLF	chr13	38689743	38689952	25469392	25469392	aaataaaatctt	aaataaaatctt	aaataaaatctt	revcom2	SINE/tRNA	Forward	SINEC2A1_CF	-	25469392	25469393	25469389	25469390	38689959	38689743	38689960	38689744	FALSE	tatttat	1000	25469393-25469404	38689732\38689743	FALSE	38689948\38689959	38689944\38689947	chr13:38689744-38689947	GGGATCCCTGGGTGGCGCAGCGGTTTGGCGCCTGCCTTTGGCCCAGGGCGCGATGCTGGAGACCCGGGATCGATTCCCACGTCGGGCTCCCGGTGCATGGAGCCTGCTTCTCCCTCTGCCTATGTCTCTGCCTCTGCCTCACTCTCTCTCTGTGTGTGACTATCATAAATAAAAAAAAAAAAAAAAAAAAAAAAAAATTTAAAA	1	SINEC2A1_CF	3.1	YES
SINE	GSD2	G_WOLF	chr13	38994176	38994381	25165029	25165029	agaataagcaggcaa	agaataagcaggcaa	agaataagcaggcaa	revcom2	SINE/tRNA	Forward	SINEC_Cf	-	N/A	25165045	25165044	N/A	38994366	38994161	38994367	38994162	FALSE	ATTCTAA	1000	25165030-25165044	38994162\38994176	FALSE	38994367\38994381	38994349\38994366	chr13:38994177-38994366	GGGATCCCTGGGTGGCGCAGCGGTTTGGCGCCTGCCTTTGGCCCAGGGCGCGATCCTGGAGACCCGGGATCGAATCCCACGTCGGGCTCCCAGTGCATGGAGCCTGCTTCTCCCTCTGCCTATGTCTCTGCCTCTCTCTCTCTCTCTCTGTGTGACTATCATAAATAAATTTAAAAAAAAAAAAAAAAAA	1	SINEC_Cf	1.1	YES
SINE	GSD2	G_WOLF	chr13	39647789	39648024	24510407	24510407	taattatgagcaccc	taattatgagcaccc	taattatgagcaccc	revcom2	SINE/tRNA	Forward	SINEC2A1_CF	-	N/A	24510423	24510422	N/A	39648009	39647774	39648010	39647775	FALSE	aattaaa	1000	24510408-24510422	39647775\39647789	FALSE	39648010\39648024	39647997\39648009	chr13:39647790-39648009	GGGATCCCTGGGTGGCGCAGCGGTTTGGCGCCTGCCTTTGGCCCAGGGCGGGATCCTGGAGACCCGGGATCGAGTCCCACGTCAGGCTCCCGGTGCATGGAGCCTGCTTCTCCCTCTGCCTGTGTCTCTGCCTCTCTCTCTCTCTCTCTCTCTGTATGACTATCATAAATAAATAATAAAAAATTAAAAAAAAATAAATAAAGATTTAAAAAAAAAAAAA	1	SINEC2A1_CF	3.1	YES
SINE	GSD2	G_WOLF	chr13	39942356	39942561	24213597	24213597	catcagtttaaatttaa	catcagtttaaatttaa	catcagtttaaatttaa	revcom2	SINE/tRNA	Reverse	SINEC_Cf	-	N/A	24213615	24213614	N/A	39942544	39942339	39942545	39942340	FALSE	tttaaat	1000	24213598-24213614	39942340\39942356	FALSE	39942545\39942561	39942361\39942374	chr13:39942357-39942544	TTTATTTTTTTTTTTTTTATTTTTATGATAGTCTCAGAGAGAGAGAGAGAGAGGCAGAGACACAGGCAGAGGGAGAAGCAGGCTCCATGCACCGGGAGCCCGACGTGGGATTCGATCCCGGGTGTCTCCAGGATCGCGCCCCGGGCCAAAGGCAGGCGCCAAACCGTCTGCGCCACCCAGGGATCCCC	1	SINEC2A1_CF	1.6	YES
SINE	GSD2	G_WOLF	chr13	40116283	40116502	24039750	24039750	gggtttaatgattttc	gggtttaatgattttc	gggtttaatgattttc	revcom2	SINE/tRNA	Reverse	SINEC2A1_CF	-	N/A	24039767	24039766	N/A	40116486	40116267	40116487	40116268	FALSE	TTTTCAC	1000	24039751-24039766	40116268\40116283	FALSE	40116487\40116502	40116284\40116306	chr13:40116284-40116486	TTTTTTTTTTTTTTTTTTTTTTTAAATTTTTTTTAATTTATTTATGATAGTCACAGAGAGAGAGAGAGAGAGGCAGAGACACAGGCAGAGGGAGAAGCAGGCTCCAGGCACCAGGAGCCCGATGTGGGATTCGATCCCGGGTCTCCAGGATCGTGCCCTGGGCCAAAGGCAGGCGCCAAACCGCTGCGCCACCCAGGGATCCC	1	SINEC2A1_CF	2.1	YES
SINE	GSD2	G_WOLF	chr13	40836087	40836295	23318355	23318355	aaaaca	aaaaca	aaaaca	revcom2	SINE/tRNA	Forward	SINEC2A1_CF	-	N/A	23318362	23318361	N/A	40836289	40836081	40836290	40836082	FALSE	gtttttt	1000	23318356-23318361	40836082\40836087	FALSE	40836290\40836295	40836282\40836288	chr13:40836088-40836289	GGGATCCCTGGGTGGCGCAGCGGTTTAGCGCCTGCCTTTGGCCCAGGGCGCGATCCTGGAGACCCGGGATCGAATCCCACGTCGGGCTCCCGGTGCATGGAGCCTGCTTCTCCCTCTGCCTGTGTCTCTGACTCTCTCTCTCTCTGTGTGACTATCATAAATAAATAAAAAAAAGTTTAAAAAAAAAAAAAAAGAAAAAAAC	1	SINEC2A1_CF	1.1	YES
SINE	GSD2	G_WOLF	chr13	41278662	41278921	22875909	22875909	atttctaagattattct	atttctaagattattct	atttctaagattattct	revcom2	SINE/tRNA	Reverse	SINEC2A1_CF	-	N/A	22875927	22875926	N/A	41278904	41278645	41278905	41278646	FALSE	attctaa	1000	22875910-22875926	41278646\41278662	FALSE	41278905\41278921	41278663\41278686	chr13:41278663-41278904	TTTTTTTTTTTTTTTTTTTTTTTTAAAGTAAGAGCTTTTCTTTTTTTTTTTTTTTTTTTTTAAATTTTTTATTTATTTATGATAGTCATCACAGAGAGAGAGAGAGAGAGGCAGAGACACAGGCAGAGGGAGAAGCAGGCTCCATGCACCAGGAGCCCGACATGGGATTCGATCCTGGGTCTCCAGGATCGCGCCCTGGGCCAGAGGCAGGCGCCAAACCGCTGCGCCACCCAGGGATCCCT	1	SINEC2A1_CF	3.1	YES
SINE	GSD2	G_WOLF	chr13	41666627	41666827	22402356	22402356	tgaaacagtgtttta	tgaaacagtgtttta	tgaaacagtgtttta	revcom2	SINE/tRNA	Forward	SINEC_Cf	-	N/A	22402372	22402371	N/A	41666812	41666612	41666813	41666613	FALSE	TTTCAAT	1000	22402357-22402371	41666613\41666627	FALSE	41666813\41666827	41666801\41666812	chr13:41666628-41666812	GGGATCCCTGGGTGGCGCAGCGGTTTGGCGCCTGCCTTTGGCCCAGGGCGCGATCCTGGAGACCCGGGATCGAATCCCACATCGGGCTCCCGGTGCATGGAGCCTGCTTCTCCCTCTGCCTGTGTCTCTGCCTCTCTCTCTCTCACTGTGTGCCTATCATAAATAAATAAATTAAAAAAAAAAAA	1	SINEC_Cf	1.6	YES
SINE	GSD2	G_WOLF	chr13	41692503	41692695	22376615	22376615	aaaactcaagaggg	aaaactcaagaggg	aaaactcaagaggg	revcom2	SINE/tRNA	Forward	SINEC_Cf	-	N/A	22376630	22376629	N/A	41692681	41692489	41692682	41692490	FALSE	gTTTTGA	1000	22376616-22376629	41692490\41692503	FALSE	41692682\41692695	41692672\41692681	chr13:41692504-41692681	ATCCCTGGGTGGCGCAGCGGTTTAGCGCCTGCCTTCGGCCCAGGGCGTGATCCTAGAGACTCAGGATCGAATCCCACGTCAGGCTCCCGGTGCATGGAGCCTGCTTCTCCCTCTGCCTGTGTCTCTGCCTCTCTCTCTGTGTGTGACTATCATAAATAAATAAAAATTAAAAAAAAAA	1	SINEC_Cf	4.5	YES
SINE	GSD2	G_WOLF	chr13	41748314	41748535	22320998	22320998	tgttttggggatattctttt	tgttttggggatattctttt	tgttttggggatattctttt	revcom2	SINE/tRNA	Reverse	SINEC2A1_CF	-	N/A	22321019	22321018	N/A	41748515	41748294	41748516	41748295	FALSE	CTTTTAC	1000	22320999-22321018	41748295\41748314	FALSE	41748516\41748535	41748315\41748334	chr13:41748315-41748515	TTTTTTTTTTTTTTTTTTTTAAATATATATTTTTTATTTATTTATGATAGTCACAGAGAGAGAGAGAGAGACAGAGACACAGGCAGAGGGAGAAGCAGGCTCCATGCACCGGGAGCCCGACGTGGGATTCGATCCCGGGTCTCCAGGATCGCGCCCTGGGCCAAAGGCAGGCGCCAAACCGCTGCGCCACCCAGGGATCCC	1	SINEC2A1_CF	0.5	YES
SINE	GSD2	G_WOLF	chr13	42024208	42024407	22044280	22044280	ccacttgatttt	ccacttgatttt	ccacttgatttt	revcom2	SINE/tRNA	Reverse	SINEC_Cf	-	N/A	22044293	22044292	N/A	42024395	42024196	42024396	42024197	FALSE	ATTTTGA	1000	22044281-22044292	42024197\42024208	FALSE	42024396\42024407	42024209\42024219	chr13:42024209-42024395	TTTTTTTTTTTAATTTTTATTTATTTATGATAGTTACAGAGAGAGAGAGAGGGAGGCAGAGACACAGGCAGAGGGAGAAGCAGGCTCCATGCACCAGGAGCCCGATGTGGGATTTGATCCCGGGTCTCCGGGATCACGCCCTGGGCCAAAGGCAGGCGCCAAACCGCTGCGCCACCCAGGGATCCCT	1	SINEC_Cf	3.8	YES
SINE	GSD2	G_WOLF	chr13	42119553	42119756	21948481	21948481	aataatagttaacat	aataatagttaacat	aataatagttaacat	revcom2	SINE/tRNA	Forward	SINEC2A1_CF	-	N/A	21948497	21948496	N/A	42119741	42119538	42119742	42119539	FALSE	ttattac	1000	21948482-21948496	42119539\42119553	FALSE	42119742\42119756	42119726\42119741	chr13:42119554-42119741	GGGATCCCTGGGTGGCGCAGCGGTTTAGCGCCTGCCTTTGGCCCAGGGCGCGATCCTGGAGACCCGGGATCGAATCCCACATCGGGCTCCCGGTGCATGGAGCCTGCTTCTCCCTCTGCCTGTGAATCTGCCTCTCTCTCTCTCTGTGACTATCATAAATAAATAAAAATTTAAAAAAAAAAAAAAAA	1	SINEC2A1_CF	2.1	YES
SINE	GSD2	G_WOLF	chr13	42131457	42131666	21936797	21936797	tttttt	tttttt	tttttt	revcom2	SINE/tRNA	Reverse	SINEC2A1_CF	-	21936805	21936806	21936804	21936805	42131659	42131449	42131660	42131450	FALSE	tttttat	1000	21936799-21936804	42131450\42131455	FALSE	42131660\42131665	42131460\42131468	chr13:42131456-42131659	TAACTTTTTTTTTCTTTTTTTAAATTTTTATTTATTTATGATAGTCACAGAGAGAGGGAGAGGCAGAGACACAGGCAGAGGGAGAAGCAGGCTCCATGCACCAGGAGCCCGACGTGGGATTTGATCCCGGGTCTCCAGGATCGCGCCCTGGGCCAAAGGCAGGCGCCAAACTGCTGTGCCACCCAGGGATCCCCTTTGGTTACG	1	SINEC2A1_CF	3.2	YES
SINE	GSD2	G_WOLF	chr13	42160942	42161161	21907459	21907459	caatttgctagcatttt	caatttgctagcatttt	caatttgctagcatttt	revcom2	SINE/tRNA	Reverse	SINEC_Cf2	-	N/A	21907477	21907476	N/A	42161144	42160925	42161145	42160926	FALSE	ATTTTAT	1000	21907460-21907476	42160926\42160942	FALSE	42161145\42161161	42160943\42160947	chr13:42160943-42161144	TTTTTAAGTCTTTTTTTTTTTTTTTTAAAGAATTTTATTTATTTATTCATGAGAGACACAGAGAGAGAGAGAGAGAGAGAGGCAGAGACAGAGGGAGAAGCAGGCTCCATGCAGGGAGCCCGATGTGGGACTCGATCCCAGGTCTCCAGGATCACACCCCAGGCTTCAGGCTGCGCTAAACCGCTGCGCCACCGGGGCTGCC	1	SINEC_Cf2	8.4	YES
SINE	GSD2	G_WOLF	chr13	42574878	42575094	21475141	21475141	taaacacaagggaaga	taaacacaagggaaga	taaacacaagggaaga	revcom2	SINE/tRNA	Forward	SINEC_Cf	-	N/A	21475158	21475157	N/A	42575078	42574862	42575079	42574863	FALSE	GTTTAAT	1000	21475142-21475157	42574863\42574878	FALSE	42575079\42575094	42575077\42575078	chr13:42574879-42575078	TGGGGATCCCTGGGTGGTGCAGCGGTTTGGCGCCTGCCTTTGGCTCAGGGCATGATCCTGGAGACTGGAGATCGAATCCCACATCGGGCTCCCGGTGCATGGAGCCTGCTTCTCTCTCTGCTTGTGTCTCTGCCTCTCTCTCTCTCTCTCTCTGTGACTATCGTAAATAAATAAATAAATAAAATTAAAAAAAATAATAA	1	SINEC_Cf	6.9	YES
SINE	GSD2	G_WOLF	chr13	42821571	42821775	21228146	21228146	aaaagtaaaatat	aaaagtaaaatat	aaaagtaaaatat	revcom2	SINE/tRNA	Forward	SINEC_Cf	-	N/A	21228160	21228159	N/A	42821762	42821558	42821763	42821559	FALSE	cttttca	1000	21228147-21228159	42821559\42821571	FALSE	42821763\42821775	42821755\42821762	chr13:42821572-42821762	GGGATCCCTGGGTGGTGCAGCGGTTTAGCGCCTGCCTTTGGCCCAGGGCGCGATCCTGGAGACCCAGGATCGATTCCCACGTCGGGCTCCCGGTGCATGGAGCCTGCTTCTCTCTGCCTGTGTCTCTGCCTCTCTTTCTCTCTCTGTGACTATCATAAATAAAAAATAAAAAAAAAAAAATTTAAAAAAAA	1	SINEC_Cf	3.3	YES
SINE	GSD2	G_WOLF	chr13	42935857	42936050	21113886	21113886	aaaaaactatgaa	aaaaaactatgaa	aaaaaactatgaa	revcom2	SINE/tRNA	Forward	SINEC_Cf	-	N/A	21113900	21113899	N/A	42936037	42935844	42936038	42935845	FALSE	tttttaa	1000	21113887-21113899	42935845\42935857	FALSE	42936038\42936050	42936031\42936037	chr13:42935858-42936037	GGGATCCCTGGGTGGCGCAGTGGTTTGGCGCCTGCCTTTGGCCCAGGGCGTGATCCTGGAGACCCGGGATCGAATCCCACATCGGGCTCCCGGTGCATGGAGCCTGCTTCTCCCTCTGCCTGTGTCTCTGCCTCTCTCTCTCTCTCTGTGACTATCATAAATAAATAAAAATTAAAAAAA	1	SINEC_Cf	1.7	YES
SINE	GSD2	G_WOLF	chr13	43632878	43633084	20417083	20417083	agaaaacatacaaga	agaaaacatacaaga	agaaaacatacaaga	revcom2	SINE/tRNA	Forward	SINEC2A1_CF	-	N/A	20417099	20417098	N/A	43633069	43632863	43633070	43632864	FALSE	TTTCTAC	1000	20417084-20417098	43632864\43632878	FALSE	43633070\43633084	43633058\43633069	chr13:43632879-43633069	GGGATCCCTGGGTGGCGCAGCAGTTTGGCGCCTGCCTTTGGCCCAGGGCGTGATCCTGGAGACCTGGGATCGAATCCCACATCGGGCTCCCGGTGCATGGAGCCTGCTTCTCCCTCTGCCTATGTCTCTGCCTCTCTCTCTTTCTCTCTCTCTGTGACTATCATAAATAAATAAAAATTAAAAAAAAAAAA	1	SINEC2A1_CF	4.2	YES
SINE	GSD2	G_WOLF	chr13	43723169	43723362	20320575	20320575	gtgggattcgatcccgggtctccaggatcgcgccctgggccaaaggcaggcgccaaac	gtgggattcgatcccgggtctccaggatcgcgccctgggccaaaggcaggcgccaaac	gtgggattcgatcccgggtctccaggatcgcgccctgggccaaaggcaggcgccaaac	revcom2	SINE/tRNA	Reverse	SINEC2A1_CF\SINEC_Cf	-	N/A	20320634	20320633	N/A	43723304	43723111	43723305	43723112	TRUE	caaacag	1000	20320576-20320633	43723112\43723169	FALSE	43723305\43723362	43723170\43723170	chr13:43723170-43723304	TGCTGCGCCACCCAGGGATCCCTCTTTTTTTTTTTTTTAATTTTTATTTATTTATGATAGTCACAGAGAGAGAGAGAGAGAGAGGCAGAGACACAGGCAGAGGGAGAAGCAGGCTCCATGCACCGGGAGCCCGAT	1	SINEC_Cf	0.9	NO
SINE	GSD2	G_WOLF	chr13	43925306	43925499	20116512	20116512	aaaaaacagtagaacag	aaaaaacagtagaacag	aaaaaacagtagaacag	revcom2	SINE/tRNA	Forward	SINEC_Cf	-	N/A	20116530	20116529	N/A	43925482	43925289	43925483	43925290	FALSE	tttttaa	1000	20116513-20116529	43925290\43925306	FALSE	43925483\43925499	43925477\43925482	chr13:43925307-43925482	GGATCCCTGGGTGGCGCAGCGGTTTGGCGCCTGCCTTTGGCCCAGGGCGCGATCCTGGAGACCCGGGATCGAATCCCACGTCGGGCTCCCGGTGCATGGAGCCTGCTTCTCCCTCTGCCTGTGTCTCTGCCTCTCTCTCTCTCTGTGACTATCATAAATAAATAAAAATTAAAAAA	1	SINEC_Cf	0.0	YES
SINE	GSD2	G_WOLF	chr13	44021524	44021716	20020441	20020441	tgttggttt	tgttggttt	tgttggttt	revcom2	SINE/tRNA	Reverse	SINEC_Cf	-	N/A	20020451	20020450	N/A	44021707	44021515	44021708	44021516	FALSE	ggtttgt	1000	20020442-20020450	44021516\44021524	FALSE	44021708\44021716	44021525\44021530	chr13:44021525-44021707	TTTTTTAATTTTTATTTATTTATGATAGTCACAGAGAGAGAAAGAGAGAGAGGCAGAGACATAGGCAGAGGGAGAAGCAGGCCCCATGCACCGGGAGCCCGACGTGGGATTCGATCCCCGGTCTCCAGGATTGCGCCCTGGGCCAAAGGCAGGCGCCAAACCGCTGCGCCACCCAGGGATCCC	1	SINEC_Cf	3.3	YES
SINE	GSD2	G_WOLF	chr13	44687746	44687925	19360097	19360097	t	t	t	revcom2	SINE/tRNA	Reverse	SINEC2A1_CF	-	19360104	19360105	19360097	19360098	44687925	44687746	44687926	44687747	FALSE	N/A	1000	19360105-19360105	44687746\44687746	FALSE	44687925\44687925	44687747\44687750	chr13:44687747-44687924	TTTTAATTTTTTTTTTAATTTTTATTTATTTATGATAGTCACAGAGAGAGAGAGAGAGAGAGAGAGGCAGAGACACAGGCAGAGGGAGAAGCAGGCTCCATACACCGGGAGCCCGATGTGGGATTCAATCCCGGGTCTCCAGGATCGCGACCTGGGCCAAAGGCAGGCGCCAAACCGC	1	SINEC2A1_CF	4.5	YES
SINE	GSD2	G_WOLF	chr13	44723457	44723655	19324277	19324277	aaaaaaattcatatcc	aaaaaaattcatatcc	aaaaaaattcatatcc	revcom2	SINE/tRNA	Forward	SINEC_Cf	-	N/A	19324294	19324293	N/A	44723639	44723441	44723640	44723442	FALSE	TTTTTGA	1000	19324278-19324293	44723442\44723457	FALSE	44723640\44723655	44723634\44723638	chr13:44723458-44723639	GGGATCCCTGGGTGGCGCAGCGGTTTGGCGCCTGCCTTTGGCCCAGGGCGCAATCCTGGAGACCCAGGATCAAATCCCACGTCGGGCTCCCGGTGCATGGAGCCTGCTTCTCCCTCTGCCTATGTCTCTGCCTCTTTCTCTCTCTCCCTCTGTGACTACCATAAATAAATAAAAATAAAAAT	1	SINEC_Cf	5.0	YES
SINE	GSD2	G_WOLF	chr13	45110371	45110576	18936652	18936652	aagaaccaaacatta	aagaaccaaacatta	aagaaccaaacatta	revcom2	SINE/tRNA	Forward	SINEC2A1_CF	-	N/A	18936668	18936667	N/A	45110561	45110356	45110562	45110357	FALSE	TTCTTGA	1000	18936653-18936667	45110357\45110371	FALSE	45110562\45110576	45110536\45110561	chr13:45110372-45110561	GGGATCCCTGGGTGGCGCAGCGGTTTGGCGCCTGCCTTTGGCCCAGGGCGCGATCCTGGAGACCCGGGATCGAATCCCATGTCGGGCTCCCGGTGCATGGAGCCTGCTTCTCCCTCTGCCTGTGTCTCTGCCTCTCTCTCTCTCACTGTGTGCCTATCATAAATAAAAAAAAAAAAAAAAAAAAAAAAAA	1	SINEC2A1_CF	2.1	YES
SINE	GSD2	G_WOLF	chr13	45170114	45170326	18876384	18876384	taaaagcacaattca	taaaagcacaattca	taaaagcacaattca	revcom2	SINE/tRNA	Forward	SINEC_Cf	-	N/A	18876400	18876399	N/A	45170311	45170099	45170312	45170100	FALSE	TTTTAGT	1000	18876385-18876399	45170100\45170114	FALSE	45170312\45170326	45170303\45170311	chr13:45170115-45170311	GGGATCCCTGGGTGGCGCAGCGGTTTGGCGCCTGCCTTTGGCCCAGGGCGCGATCCTGAAGATTCAGGATCGAATCCCACGTCGGGCTCCCGGTGCATGGAGCCTGCTTCTCCCTCTGCCTGTGTCTCTGCCTCTCTCTCTCACTGTGTGCCTATCATAAGTAAAATATAAATTAAAAAAATAAAAATAAAAAAAAA	1	SINEC_Cf	4.9	YES
SINE	GSD2	G_WOLF	chr13	45198745	45198943	18847346	18847346	attgaaatcattggtg	attgaaatcattggtg	attgaaatcattggtg	revcom2	SINE/tRNA	Forward	SINEC_Cf	-	N/A	18847363	18847362	N/A	45198927	45198729	45198928	45198730	FALSE	TCAATCA	1000	18847347-18847362	45198730\45198745	FALSE	45198928\45198943	45198917\45198927	chr13:45198746-45198927	AGGGATCCCTGGGTGGCGCAGCGGTGTAGCGCCTGCCTTTGGCCCAGGGCGCCATCCTGGAGACCCTGGATCGAATCCCACGTCGGGCTCCAGGTGCATGGAGCCTGCTTCTCCCTCTGCCTATGTCTCTGCCTCTCTCTCTCTCTCTGTGACTATCATAAATAAAAAAATAAAAAAAAAAA	1	SINEC_Cf	3.9	YES
SINE	GSD2	G_WOLF	chr13	45208645	45208830	18837678	18837678	aaaaaaaaaaaa	aaaaaaaaaaaa	aaaaaaaaaaaa	revcom2	SINE/tRNA	Forward	SINEC_Cf2	-	N/A	18837691	18837690	N/A	45208818	45208633	45208819	45208634	FALSE	tttttaa	1000	18837679-18837690	45208634\45208645	FALSE	45208819\45208830	45208818\45208818	chr13:45208646-45208818	TCTGGGCAACCCTGGTGGCGCAGCGGTTTGGTGCCGCCTGCAGCCTGGGGTGTGATCCTGGAGACTCGGGATCGAGTCCCACATCAGGCTCCCTGCATGGAGCCTGCTTCTCCCTCTGCCTGTGTCTCTGCCTCTCTCTCTCTGTGTCTATGAATAAATAAATAAAATCTTTA	1	SINEC_Cf2	7.7	YES
SINE	GSD2	G_WOLF	chr13	45303908	45304101	18742487	18742487	ttttttttttt	ttttttttttt	ttttttttttt	revcom2	SINE/tRNA	Reverse	SINEC2A1_CF	-	N/A	18742499	18742498	N/A	45304090	45303897	45304091	45303898	FALSE	ttttttt	1000	18742488-18742498	45303898\45303908	FALSE	45304091\45304101	45303912\45303915	chr13:45303909-45304090	AAATTTTATTTATTTATGATAGTCACAGAGAGAGAGAGAGAGAGAGAGGCAGAGACACAGGCAGAGGGAGAAGCAGGCTCCATGTACCGGGAGCCTGACGTGGGATTCGATCCTGGGTCTCCAGGATCGCGCCCTGGGCCAAAGGCAGGCGCCAAACCGCTGCGCCACCCAGGGATCCCCAT	1	SINEC2A1_CF	2.8	YES
SINE	GSD2	G_WOLF	chr13	45375178	45375392	18671446	18671446	tgaggacttcagttct	tgaggacttcagttct	tgaggacttcagttct	revcom2	SINE/tRNA	Reverse	SINEC_Cf	-	N/A	18671463	18671462	N/A	45375376	45375162	45375377	45375163	FALSE	GTTCTGA	1000	18671447-18671462	45375163\45375178	FALSE	45375377\45375392	45375179\45375183	chr13:45375179-45375376	TTTTTAAATTTTTTTTTTTTTAATTTTTATTTATTTATGATAGTCACAGAGAGAGAGAGAGAGAGGCAGAGACATAGGCAGAGAGAGAAGCAGGCTCCATGCACCGGGAGCCCGATGTGGGATTCGATCCTGAGTCTCCAGAATCGCGCCCTGGGCCAAAGGCAGGCGCCAAACCGCAGCGCCACCCAGGGATCCCCG	1	SINEC_Cf	3.7	YES
SINE	GSD2	G_WOLF	chr13	45522182	45522392	18528002	18528002	aaaagtggaaaatacag	aaaagtggaaaatacag	aaaagtggaaaatacag	revcom2	SINE/tRNA	Forward	SINEC2A1_CF	-	N/A	18528020	18528019	N/A	45522375	45522165	45522376	45522166	FALSE	cttttaa	1000	18528003-18528019	45522166\45522182	FALSE	45522376\45522392	45522365\45522375	chr13:45522183-45522375	GGGATCCCTGGGTGGCGCAGCGGTTTGGCACGTGCCTTTGGCCCAGGGCGCGATCCTGGAGACCCGGGATCGAATCCCACGTCGGGCTCCCGGTGCATGGAGCCTGCTTCTCCCTCTGCCTGTGTCTCTGCCTCTCTCTCTCTCTCTCTCTGACTATAATAAATAAATAAAAAAAAAAAATTAAAAAAAAAAA	1	SINEC2A1_CF	1.6	YES
SINE	GSD2	G_WOLF	chr13	45581138	45581336	18468810	18468810	tcccacagtaaaaaa	tcccacagtaaaaaa	tcccacagtaaaaaa	revcom2	SINE/tRNA	Reverse	SINEC_Cf	-	N/A	18468826	18468825	N/A	45581321	45581123	45581322	45581124	FALSE	aaaaatt	1000	18468811-18468825	45581124\45581138	FALSE	45581322\45581336	45581140\45581153	chr13:45581139-45581321	ATTTTTTTTTTTTTTATTTATTTATGATAGTTACAGAGAGAGAGAGAGAGGCAGAGACACAGGACAGAGGGAGAAGCAGGCTCCATGCACCGGGAGCCCGATGTGGGACTCGATCCCGGGTCTCCAGGATCGCGCCCTGGGCCAAAGGCAGGCGCCAAACCGCTGCGCCACCCAGGGATCCCA	1	SINEC_Cf	1.7	YES
SINE	GSD2	G_WOLF	chr13	46011795	46011969	18035934	18035934	g	g	g	revcom2	SINE/tRNA	Reverse	SINEC_Cf	-	N/A	18035936	18035935	N/A	46011968	46011794	46011969	46011795	FALSE	N/A	1000	18035935-18035935	46011795\46011795	FALSE	46011969\46011969	46011798\46011798	chr13:46011796-46011968	GGTAGATAAATTTTTTTTTTAATTTTTATTTATGATAGTCACACAGAGAGAGAGAGGCAGAGGGAGAAGCAGGCTCCATGCAGGGAGCTGGATGCAGGACTCGATCCTGGGTCTCCAGGATCACACCCTGGGCCAAAGGCAGGCGCTAAACCGCTGCGCCACCCAGGGATCCT	1	SINEC_Cf	6.2	YES
SINE	GSD2	G_WOLF	chr13	46502129	46502324	17546999	17546999	aaaaaaaaaaaaa	aaaaaaaaaaaaa	aaaaaaaaaaaaa	revcom2	SINE/tRNA	Forward	SINEC_Cf	-	N/A	17547013	17547012	N/A	46502311	46502116	46502312	46502117	FALSE	tttttaa	1000	17547000-17547012	46502117\46502129	FALSE	46502312\46502324	46502303\46502307	chr13:46502130-46502311	ACAGGGATCCCTGGGTGGCGCAGCGGTTTGGCGCCTGCCTTTGGCCCAGGGCGCGATCCTGGAGACCCGGGATCGAATCCCACATCAGGCTCCCAGTGCATGGAGCCTGCTTCTCCCTCTGCCTATGTCTCTGCCTCTCTCTCTTTCTCTCTCTGTGACTATCATAAATAAATAAAAATTAA	1	SINEC_Cf	3.4	YES
SINE	GSD2	G_WOLF	chr13	46542171	46542388	17501564	17501564	N/A	N/A	N/A	revcom2	SINE/tRNA	Forward	SINEC_Cf	-	17501581	17501582	17501578	17501579	46542374	46542154	46542375	46542155	FALSE	N/A	1000	N/A	N/A\N/A	FALSE	N/A\N/A	46542357\46542374	chr13:46542155-46542374	TTTGAAGAGCAAGATGGGGGATCCCTGGGTGGCGCAGTGGTTTGGCGCCTGCCTTTGGCCCAGGGCATGATCCTGGAGACCCGGGATCGAGTCCCACATCGGGCTCCCGGTGCATGGAGCCTGCTTCTCCCTCTGCCTGTGTCTCTGCCTCTCTCTCTCTGTGACTATCATAAATAAATAAAAATTAAAAAAAAAAAAATTTAAAAAAAAAAAAAAAAAA	1	SINEC_Cf	2.8	YES
SINE	GSD2	G_WOLF	chr13	47275678	47275907	16767939	16767939	agaattgctcataata	agaattgctcataata	agaattgctcataata	revcom2	SINE/tRNA	Forward	SINEC2A1_CF	-	N/A	16767956	16767955	N/A	47275891	47275662	47275892	47275663	FALSE	ATTCTAT	1000	16767940-16767955	47275663\47275678	FALSE	47275892\47275907	47275872\47275891	chr13:47275679-47275891	GGGATCCCTGGGTGGCGCAGCGGTTTAGCTCCTGCATTTGGCCCAGGGCGCGATCCTGGGGACCCGGGATCGGATCCCACGTCGGGCTCCCAGTGCATGGCTCCCAGTGCATGGAGCCTGCTTCTCTCTCTGCCTGTTTCTCTGTCTCTCTCTATCTCTCTGTGTGACTATCATAAATAAATAAGAAAAAATTAAAAAAAAAAAAAAAAAAAA	1	SINEC2A1_CF	5.2	YES
SINE	GSD2	G_WOLF	chr13	47572070	47572287	16471873	16471873	aaaaacactcatgg	aaaaacactcatgg	aaaaacactcatgg	revcom2	SINE/tRNA	Forward	SINEC2A1_CF	-	N/A	16471888	16471887	N/A	47572273	47572056	47572274	47572057	FALSE	TTTTTAA	1000	16471874-16471887	47572057\47572070	FALSE	47572274\47572287	47572265\47572273	chr13:47572071-47572273	TGGGATCCCTGGGTGGCGCAGCGGTTTGGCGCCTGCCTTTGGCCCAGGGCGCGATCCTGGAGACCCGGGATCGAATCCCACGTCAGGCTCCCGGTGCATGGAGCCTGCTTCTCCCTCTGCCTGTGTCTCTGCCTCATTCTCTCTCTCTCTCTGTGACTGTCACAAATAAATAAAAATTTAAAAAAAAAAAAATTAAAAAAAAA	1	SINEC2A1_CF	2.6	YES
SINE	GSD2	G_WOLF	chr13	47577767	47577971	16466391	16466391	ctaagacacacttctttttt	ctaagacacacttctttttt	ctaagacacacttctttttt	revcom2	SINE/tRNA	Reverse	SINEC_Cf	-	N/A	16466412	16466411	N/A	47577951	47577747	47577952	47577748	FALSE	tttttgc	1000	16466392-16466411	47577748\47577767	FALSE	47577952\47577971	47577768\47577771	chr13:47577768-47577951	TTTTAATTTTTTAAAATTTATTTATGATAGGCACACAATGAGAGAGAGAGAGGCAGAGACACAGGCAGAGGGAGAAGCAGGCTCCATGCACCGGGAGCCCAATGTGGGATTCGATCCCTGGGTCTCCAGGATCGCGCCCTGGGCCAAAGGCAGGCGCCAAACCTCTGCGCCACTCAGGGATCCC	1	SINEC_Cf	3.9	YES
SINE	GSD2	G_WOLF	chr13	47696118	47696327	16348019	16348019	gagagagagaatctt	gagagagagaatctt	gagagagagaatctt	revcom2	SINE/tRNA	Reverse	SINEC2A1_CF	-	N/A	16348035	16348034	N/A	47696312	47696103	47696313	47696104	TRUE	atcttaa	1000	16348020-16348034	47696104\47696118	FALSE	47696313\47696327	47696123\47696128	chr13:47696119-47696312	TTTCTTTTTTCTTTTTTAAAACTTTTATTTATTTATGATAGTCACACACAGAGAGAGAGAGAGGCAGAGACACAGGCAGAGGGAGAAGCAGGCTCCATGCACCGGAAGCCCGACGTGGGACTCGATCCCGGATCCTCAGGATCGCGCCCTGGGCCAAAGGCAGGCGCCAAACTGCTGTGCCACCCAGGGATCCC	1	SINEC2A1_CF	6.2	YES
SINE	GSD2	G_WOLF	chr13	48219191	48219406	15825315	15825315	ccttgttctcttctt	ccttgttctcttctt	ccttgttctcttctt	revcom2	SINE/tRNA	Reverse	SINEC_Cf	-	N/A	15825331	15825330	N/A	48219391	48219176	48219392	48219177	FALSE	TTCTTGC	1000	15825316-15825330	48219177\48219191	FALSE	48219392\48219406	48219192\48219205	chr13:48219192-48219391	TTTTTTTTTTTTTTAAATTTTTTTTTTAATTTTTATTTATTTATGATAGTTACAGAGAGAGAGAGAGAGGCAGAGACACAGGCAGAGGGAGAAGCAGGCTCCATGCACCGGGAGCCCGATGTGGGATTCGATCCCGGGTCTCCAGGATCGCGCCCTGGGCCAAAGGCAGGCGCCAAACCGCTGCGCCACCCAGGGATCCC	1	SINEC_Cf	1.1	YES
SINE	GSD2	G_WOLF	chr13	48690977	48691191	15357707	15357707	ccaactctgtaatttc	ccaactctgtaatttc	ccaactctgtaatttc	revcom2	SINE/tRNA	Reverse	SINEC2A1_CF	-	N/A	15357724	15357723	N/A	48691175	48690961	48691176	48690962	FALSE	ATTTCAA	1000	15357708-15357723	48690962\48690977	FALSE	48691176\48691191	48690978\48691000	chr13:48690978-48691175	TTTTTTTTTTTTTTTTTTTTTTTAATTTTTATTTATTTATGATAGTCACAGAGAGAGAAAGAGAGAGGCAGAGACACAGGCAGAGGGAGAAGCAGGCTCCATGCACCGGGAGCCCGACGTGGGATTCGATCCCGGGTCTCCAGGATCGCGCCCTGGGCCAAAGGCAGGCGCCAAACCGCTGCGCCACCCAGGGATCCC	1	SINEC2A1_CF	1.0	YES
SINE	GSD2	G_WOLF	chr13	48731420	48731610	15317870	15317870	aaattatatactcag	aaattatatactcag	aaattatatactcag	revcom2	SINE/tRNA	Forward	SINEC_Cf	-	N/A	15317886	15317885	N/A	48731595	48731405	48731596	48731406	FALSE	AATTTGG	1000	15317871-15317885	48731406\48731420	FALSE	48731596\48731610	48731585\48731595	chr13:48731421-48731595	GGATCCCTGGGTGGCGCAGCGGTTTAGCGCCTGCCTTTGGACCAGGGCGCGATCCTGGAGACCCAGGATCGAATCCCACGTCAGGCTCCCGGCATGGAGCCTGCTTCTCCCTCTGCCTATGTCTCTGCCTCTCTCTCTCTCTCTCTGTGTGACTATCATAAATTAAAAAAAAAAA	1	SINEC_Cf	2.9	YES
SINE	GSD2	G_WOLF	chr13	48861536	48861749	15186665	15186665	agtccccaattttct	agtccccaattttct	agtccccaattttct	revcom2	SINE/tRNA	Reverse	SINEC2A1_CF	-	N/A	15186681	15186680	N/A	48861734	48861521	48861735	48861522	FALSE	TTTCTAC	1000	15186666-15186680	48861522\48861536	FALSE	48861735\48861749	48861537\48861557	chr13:48861537-48861734	TTTTTTTTTTTTTTTTTTTTTAATTTTTATTTATTTATGATAGTCACAGAGAGAGAGAGAGAGAGAGGCAGAGACACAGGCAGAGGGAGAAGCAGGCTCCATGCACCGGGAGCCTGACGTGGGATTCGATCCCGGGTCTCCAGGATCGCGCCCTGGGCCAAAGGCAGGCGCTAAACCACTGCGCCACCCAGGGATCCC	1	SINEC2A1_CF	2.1	YES
SINE	GSD2	G_WOLF	chr13	48868567	48868768	15179873	15179873	ctttattcacatttcat	ctttattcacatttcat	ctttattcacatttcat	revcom2	SINE/tRNA	Reverse	SINEC_Cf	-	N/A	15179891	15179890	N/A	48868751	48868550	48868752	48868551	FALSE	TTCATAA	1000	15179874-15179890	48868551\48868567	FALSE	48868752\48868768	48868568\48868583	chr13:48868568-48868751	TTTTTTTTTTTTTTTTAATTTATTTATGATAGGCACACAGTGAGAGAGAGAGAGGCAGAGACACAGGCAGAGGGAGAAGCAGGCTCCATGCACCGGGAGCCCAACGTGGGATTCGATCCCGGGTCTCCAGGATCGCGCCCTGGGCCAAAGGCAGGCGCCAAACCGCTGCGCCACCCAGGGATCC	1	SINEC_Cf	2.2	YES
SINE	GSD2	G_WOLF	chr13	48875978	48876182	15172654	15172654	aag	aag	aag	revcom2	SINE/tRNA	Forward	SINEC2A1_CF	-	N/A	15172658	15172657	N/A	48876179	48875975	48876180	48875976	FALSE	N/A	500	15172655-15172657	48875976\48875978	FALSE	48876180\48876182	48876164\48876179	chr13:48875979-48876179	ATACAGCATTCAGGGATCCCTGGGTGGCGCAGCGGTTTGGCGCCTGCCTTTGGCCCAGGGCGCGATCCTGGAGACCCGGGATCGAATCCCACATCGGGCTCCCAGTGCATGGAGCCTGCTTCTCCCTCTGCCTGTGTCTCTGCCTCTCTCTCTCTCTCTGTGACTCTCATAAATAAATAAAAATTAAAAAAAAAAAAAAAA	1	SINEC2A1_CF	2.1	YES
SINE	GSD2	G_WOLF	chr13	48876344	48876554	15172492	15172492	aataaat	aataaat	aataaat	revcom2	SINE/tRNA	Forward	SINEC2A1_CF	-	N/A	15172500	15172499	N/A	48876547	48876337	48876548	48876338	FALSE	ttattga	500	15172493-15172499	48876338\48876344	FALSE	48876548\48876554	48876543\48876547	chr13:48876345-48876547	AGTGCTAGAGGGATCCCTGGGTGGCGCAGCAGTTTGGCGCCTGCCTTTGGCCCAGGGCACGATCCTGGAGACCCGGGATCGAATCCCACATCGGGCTCCCGGTGCATGGAGCCTGCTTCTCCCTCTGCCTGTGTCTCTGCCTCTCTCTCTCTCACTGTGTGCCTATCATAAATAAATAAAAAAATAAATTAAAAAAATAAAAA	1	SINEC2A1_CF	4.2	YES
SINE	GSD2	G_WOLF	chr13	48882010	48882221	15167030	15167030	taaattttaaagctcta	taaattttaaagctcta	taaattttaaagctcta	revcom2	SINE/tRNA	Forward	SINEC2A1_CF	-	N/A	15167048	15167047	N/A	48882204	48881993	48882205	48881994	FALSE	ATTTAGC	1000	15167031-15167047	48881994\48882010	FALSE	48882205\48882221	48882196\48882204	chr13:48882011-48882204	GGGATCCCTGGGTGGCGCAGCGGTTTGGCGCCTGCCTTTGGCCCAGGGCGCGATCCTGGAGACCCGGGATCAATTCCCACATCGGGCTCCCGGTGCATGGAGCCTGCTTCTCTCTGCCTGTGTCTCTGCCTCTCTTTCTCTCTCTGTGACTATCATAAATAAATAAAAACTTAAAAAAAATAAATAAAAAAAAA	1	SINEC2A1_CF	2.7	YES
SINE	GSD2	G_WOLF	chr13	48891091	48891300	15158167	15158167	ttaggattttatgttaa	ttaggattttatgttaa	ttaggattttatgttaa	revcom2	SINE/tRNA	Reverse	SINEC_Cf	-	N/A	15158185	15158184	N/A	48891283	48891074	48891284	48891075	FALSE	GTTAATG	1000	15158168-15158184	48891075\48891091	FALSE	48891284\48891300	48891096\48891101	chr13:48891092-48891283	AATATTTTTTAAACTTTTTTTAATTTATTTATGATAGGCACACAGTGAGAGAGAGAGAGAGGCAGAGACACAGGCAGAGGGAGAAGCAGGCTCCATGCACCGGGAGCCCGACGTGGGATTCGATCCCGGGTCTTCAGGACCACGCCCTGGGCCAAAGGCAGGCGCCAAACCGCTGCGCCACCCAGGGATCCC	1	SINEC_Cf	3.3	YES
SINE	GSD2	G_WOLF	chr13	48893349	48893557	15156109	15156109	aaaaatgatgatcat	aaaaatgatgatcat	aaaaatgatgatcat	revcom2	SINE/tRNA	Forward	SINEC_Cf2	-	N/A	15156125	15156124	N/A	48893542	48893334	48893543	48893335	FALSE	TTTTTGT	1000	15156110-15156124	48893335\48893349	FALSE	48893543\48893557	48893535\48893542	chr13:48893350-48893542	GGGCAGCCCAGGTGGCTCAGTGGTTTAGCACCACCTTCAGCCCAGGGTGTGGTCCTTGAGCCCCGGGATCAAGTCCCACATCAGGCTCCTACAGGGAGCCTGCTTCTACATGGAGCCTGCTTCTCCCTCTGCCTGTGTCTCTGCCTCTCTCTGTCTCTCATGAATAAATAAATAAATAAATCTTTAAAAAAAA	1	SINEC_Cf2	7.5	YES
SINE	GSD2	G_WOLF	chr13	49123151	49123388	14926350	14926350	aaagaaatatgtttta	aaagaaatatgtttta	aaagaaatatgtttta	revcom2	SINE/tRNA	Forward	SINEC2A1_CF	-	N/A	14926367	14926366	N/A	49123372	49123135	49123373	49123136	FALSE	tctttct	1000	14926351-14926366	49123136\49123151	FALSE	49123373\49123388	49123356\49123372	chr13:49123152-49123372	GGGATCCCTGGGTGGCGCAGCGGTTTAGCGCCTGCCTTTGGCCCAGGGCGCGATCCTGGAGACCCAGGATCAAATCCCACGTCGGGCTCCCGGTGCATGGAGCCTGCTTCTCCCTCTGCCTGTGTCTCTGCCTCTCTCTCTCTCACTGTGTGCCTATCATAAATGAATAAAAATTAAAAAAAAAAAAAAAAACAAAAATGTTTTAAAAAAAAAAAAAAAAA	1	SINEC2A1_CF	3.6	YES
SINE	GSD2	G_WOLF	chr13	49250721	49250952	14799064	14799064	cagaattgaactttta	cagaattgaactttta	cagaattgaactttta	revcom2	SINE/tRNA	Reverse	SINEC2A1_CF	-	N/A	14799081	14799080	N/A	49250936	49250705	49250937	49250706	FALSE	TTTTAAT	1000	14799065-14799080	49250706\49250721	FALSE	49250937\49250952	49250722\49250744	chr13:49250722-49250936	TTTTTTTTTTTTTTTTTTTTTTTAAACAACAGAAGTTTTTATTTTATTTTTTATGATAGTCACACAGAGAGAGAGAGAGAGAGAGGCAGAGACATAGGCAGAGGGAGAAGCAGGCTCCATGCACCGGGAGCCCGACGTGGGATTCGATCCCGGGTCTCCAGGATTGCGCCCTGGGCCAAAGGCAGGCGCCAAACCGCTGCGCCACCCAGGGATCC	1	SINEC2A1_CF	1.5	YES
SINE	GSD2	G_WOLF	chr13	49360236	49360458	14689598	14689598	aaggtattagagtgg	aaggtattagagtgg	aaggtattagagtgg	revcom2	SINE/tRNA	Forward	SINEC2A1_CF	-	N/A	14689614	14689613	N/A	49360443	49360221	49360444	49360222	FALSE	ACCTTAA	1000	14689599-14689613	49360222\49360236	FALSE	49360444\49360458	49360423\49360443	chr13:49360237-49360443	GGATCCCTGGGTGGCGCAGCGGTTTGGCGCCTGCCTTTGGCCCAGGGCGTGATCCTGGAGACCCGGGATCGAATCCCACGTCGGGCTCCCGGTGCATGGAGCCTGCTTCTCCCTCTGCCTGTGTCTCTGCCTCTCTCTCTCTCTCCTCTGTGACTATCATGAATAAATAAATAAAAAAAAAATCTTAAAAAAAAAAAAAAAAAAAAA	1	SINEC2A1_CF	1.6	YES
SINE	GSD2	G_WOLF	chr13	49463764	49463968	14585491	14585491	agaaatgtccgggtctc	agaaatgtccgggtctc	agaaatgtccgggtctc	revcom2	SINE/tRNA	Forward	SINEC2A1_CF	-	N/A	14585509	14585508	N/A	49463951	49463747	49463952	49463748	FALSE	TTTCTAC	1000	14585492-14585508	49463748\49463764	FALSE	49463952\49463968	49463941\49463951	chr13:49463765-49463951	GGGATCCCTGGGTGGCGCAGCGGTTTAGTGCCTGCCTTTGGCCCAGGGCGTGATCCTGGAGACCCAGGATCGAATCCCACGTCAGGCTCCCGGTGCATGGAGCCTGCTTCTCCCGCTGCCTGTGTCTCTGCCTCTCTCTCTCTCTCTGTGACTCATAAATAAATTAAAAAAAAATTAAAAAAAAAAA	1	SINEC_Cf	3.3	YES
SINE	GSD2	G_WOLF	chr13	49503203	49503399	14546233	14546233	aaaatattcttccca	aaaatattcttccca	aaaatattcttccca	revcom2	SINE/tRNA	Forward	SINEC_Cf	-	N/A	14546249	14546248	N/A	49503384	49503188	49503385	49503189	FALSE	attttaa	1000	14546234-14546248	49503189\49503203	FALSE	49503385\49503399	49503376\49503384	chr13:49503204-49503384	GGGATCCCTGGGTGGCACAGTGGTTTAGCGCCTGCCTTTGGCCCAGGGCGCGATCCTGGAGACCCGGGATCGAATCCCACGTCGGGCTCCCGGTGCATGGAGCCTGCTTCTCCCTCTGCCTATGTCTCTGCCTCTCTCTCTCTCTCTCTCTGTGACTATCATAAATAAATTTAAAAAAAAA	1	SINEC_Cf	2.8	YES
SINE	GSD2	G_WOLF	chr13	49588155	49588361	14460456	14460456	taaaaacaaaaaaga	taaaaacaaaaaaga	taaaaacaaaaaaga	revcom2	SINE/tRNA	Forward	SINEC2A1_CF	-	N/A	14460472	14460471	N/A	49588346	49588140	49588347	49588141	FALSE	ttttaaa	1000	14460457-14460471	49588141\49588155	FALSE	49588347\49588361	49588341\49588346	chr13:49588156-49588346	GGGATCCCTGGGTGGCGCAGCGGTTTGGCGCCTGCCTTTGGCCCAGGGCGCGATCCTGGAGACCCGGGATCGAATCCCACGTCGGGCTCCCGGTGCATGGAGCCTGCTTCTCCCTCTGCCTGTGTCTCTGCCTCTCTCTCTCTCTGTGACTATCATAAATAAATAAAAATTAAAAAAAAATAAATAAAAAA	1	SINEC_Cf	0.0	YES
SINE	GSD2	G_WOLF	chr13	49609086	49609289	14440848	14440848	N/A	N/A	N/A	revcom2	SINE/tRNA	Forward	SINEC_Cf	-	N/A	14440849	14440848	N/A	49609289	49609086	49609290	49609087	TRUE	N/A	1000	N/A	N/A\N/A	FALSE	N/A\N/A	49609288\49609289	chr13:49609087-49609289	TTAAAAAAAATCCTCGGGATCCCTGGGTGGCGCAGCGGTTTGGCGCCTGCCTTTGGCCCAGGGCGCGATCCTGGAGACCCAGGATCGAATCCCACATCGGGCTCCCGGTGCATGGAGCCTACTTCTCCCTCTGCCTGTGTCTCTGCCTCTCTCTCTCTCTCACTGTGTGCCTATCATAAATAAATAAAAAAAAAATTGTTTAA	1	SINEC_Cf	2.8	YES
SINE	GSD2	G_WOLF	chr13	49722665	49722877	14326052	14326052	agattttttaatttta	agattttttaatttta	agattttttaatttta	revcom2	SINE/tRNA	Reverse	SINEC_Cf2	-	N/A	14326069	14326068	N/A	49722861	49722649	49722862	49722650	FALSE	ttttaga	1000	14326053-14326068	49722650\49722665	FALSE	49722862\49722877	49722666\49722671	chr13:49722666-49722861	TTTTTTATTTATTTATTTATTTTTTTAAAGATTTATTTATTTATTTATGATAGAGAGAGAGAGAGGCAGAGACACAGGAGGAGGGAGAAGCAGGCTCCATGCCGGGAGCCTGACGTGGGACTCGATCCCGGGACTCCAGGATCAAGCCCTGGGCCAAAGGCAGGTGCTAAACCGCTGAGCCACCCAGGGATCCCCC	1	SINEC_Cf2	8.3	YES
SINE	GSD2	G_WOLF	chr13	49727013	49727220	14321918	14321918	aaaaaatgttttctggag	aaaaaatgttttctggag	aaaaaatgttttctggag	revcom2	SINE/tRNA	Forward	SINEC2A1_CF	-	N/A	14321937	14321936	N/A	49727202	49726995	49727203	49726996	FALSE	tttttaa	1000	14321919-14321936	49726996\49727013	FALSE	49727203\49727220	49727199\49727202	chr13:49727014-49727202	GGATCCCTGGGTGGCGCAGTGGTTTGGCGCCTGCCTTTGGCCCAGGGCGCGATCCTGGAGACCTGGGATCGAATCCCACGTCGGGCTCCTGGTGCATGGAGCCTGCTTCTCCCTCTGCCTATGTCTCTGCCTCTCTCTCTCTCTCTCTCTGTGTGACTATCATAAATAAATAAGAAAAAAATATTAAAA	1	SINEC2A1_CF	2.8	YES
SINE	GSD2	G_WOLF	chr13	49731124	49731338	14318001	14318001	N/A	N/A	N/A	revcom2	SINE/tRNA	Reverse	SINEC2A1_CF	-	14318017	14318018	14318016	14318017	49731323	49731108	49731324	49731109	FALSE	N/A	1000	N/A	N/A\N/A	FALSE	N/A\N/A	49731112\49731113	chr13:49731109-49731323	ATATTCGCAGTGTTCTTTTTTTTTTTTTTTTTTTTTAATTTTTATTTATTTACGATAGTTACACAGAGAGAGAGCTAGAGAGAGGCAGAGACACAGGCAGAGGGAGAAGCAGGCTCCATGCACCGGGAGCCCGACGTGGGATTCGATCCTGGGTCTCCAGGATCGCGCCCTGGGCCAAAGGCAGGCGCCAAACCGCTGCGCCACCCAGGGATCCC	1	SINEC2A1_CF	3.1	YES
SINE	GSD2	G_WOLF	chr13	49761403	49761613	14287487	14287487	ataaaagctcaaagtg	ataaaagctcaaagtg	ataaaagctcaaagtg	revcom2	SINE/tRNA	Forward	SINEC2A1_CF	-	N/A	14287504	14287503	N/A	49761597	49761387	49761598	49761388	FALSE	TTTATAA	1000	14287488-14287503	49761388\49761403	FALSE	49761598\49761613	49761592\49761597	chr13:49761404-49761597	GGGATCCCTGGGTGGCGCAGCGGTTTGGCGCCTGCCTTTGGCCTAGGGCGCGATCCTGGAGACCCGGGATCGAATCCCATGTCGGGCTCCCGGTGCATGGAGCCTGCTTCTCCCTCTGCCTGTGTCTCTGCCCCTCTCTCTCTCTGACTATCATAAATAAATAAAAATGTAAAAAAAAAATAAAAAATAAAAAA	1	SINEC2A1_CF	2.7	YES
SINE	GSD2	G_WOLF	chr13	49766305	49766509	14282787	14282787	aaaaagtaggctcca	aaaaagtaggctcca	aaaaagtaggctcca	revcom2	SINE/tRNA	Forward	SINEC2A1_CF	-	14282792	14282793	14282790	14282791	49766506	49766300	49766507	49766301	FALSE	tttttaa	1000	14282776-14282790	49766301\49766315	FALSE	49766507\49766521	49766495\49766506	chr13:49766316-49766506	GGGATCCCTGGGTGGCGCAGCGGTTTGGCGCCTGCCTTTGGCCCAGGGCGCGATCCTGGAGACCCGGGATCGAGTCCCACGTCGGGCTCCCGGTGCATGGAGCCTGCTTCTCCCTCTCCCTATGTCTCTGCCTCTCTCTCTCTCTCTCTCTCTGTGACTATGATAAACAAATAAAAATTAAAAAAAAAAAA	1	SINEC2A1_CF	3.7	YES
SINE	GSD2	G_WOLF	chr13	49910405	49910604	14138818	14138818	tggcattttattctaaaattt	tggcattttattctaaaattt	tggcattttattctaaaattt	revcom2	SINE/tRNA	Reverse	SINEC_Cf	-	N/A	14138840	14138839	N/A	49910583	49910384	49910584	49910385	FALSE	aatttgc	1000	14138819-14138839	49910385\49910405	FALSE	49910584\49910604	49910406\49910411	chr13:49910406-49910583	TTTTTTAATTTTTTTATTTATTTATGATAGTTAGAGAGAGAGAGAGGCAGAGACACAGGCAGAGGGAGAAGCAGGCTCCATGCACCGGGAGCCCGACGTGGGACTCGATCCCGGGTCTCCAGGATCGCGCCCTGGGCCAAAGGCAGGCGCCAAACCGCTGCGCCACCCAGGGATCCCA	1	SINEC_Cf	1.1	YES
SINE	GSD2	G_WOLF	chr13	49993622	49993827	14055761	14055761	tattattatt	tattattatt	tattattatt	revcom2	SINE/tRNA	Reverse	SINEC2A1_CF	-	N/A	14055772	14055771	N/A	49993817	49993612	49993818	49993613	FALSE	ttatttt	1000	14055762-14055771	49993613\49993622	FALSE	49993818\49993827	49993627\49993630	chr13:49993623-49993817	ATTATTTTCTTTTTTTCAAATTTTTTTTAATGTATTTATGATAGTCACAGAGAGAGAGGGAGAGGCAGAGACACAGGCAGAGGGAGAAGCAGGCTCCATGCACCAGGAGCCCGATGTGGGATTCGATCCCGGGTCTCCAGAATCGCGCCCTGGGCCAAAGGCAGGCGCCAAACCGCTGCGCCACCCAGGGATCCC	1	SINEC2A1_CF	3.7	YES
SINE	GSD2	G_WOLF	chr13	50153525	50153743	13889591	13889591	aaagaaacccaaacg	aaagaaacccaaacg	aaagaaacccaaacg	revcom2	SINE/tRNA	Forward	SINEC2A1_CF	-	N/A	13889607	13889606	N/A	50153728	50153510	50153729	50153511	FALSE	TCTTTAG	1000	13889592-13889606	50153511\50153525	FALSE	50153729\50153743	50153702\50153728	chr13:50153526-50153728	GGGATCCCTGGGTGGCGCAGCGGTTCGGCGCCTGCCTTTGGCCCAGGGCGCGATCCTGGAGACCCGGGATCGAATCCCACGTCGGGCTCCCGGTGCATGGAGCCTGCTTCTCCCTCTGCCTGTGTCTCTGCCTCTCTCTCTCTCTCTCTCTGTGACTATCATAAAAAAAAAATATTAAAAAAAAAAAAAAAAAAAAAAAAAAA	1	SINEC2A1_CF	2.1	YES
SINE	GSD2	G_WOLF	chr13	50275543	50275738	13767565	13767565	ccaacagcattttt	ccaacagcattttt	ccaacagcattttt	revcom2	SINE/tRNA	Reverse	SINEC_Cf	-	N/A	13767580	13767579	N/A	50275724	50275529	50275725	50275530	FALSE	tttttaa	1000	13767566-13767579	50275530\50275543	FALSE	50275725\50275738	50275544\50275548	chr13:50275544-50275724	TTTTTAATTTTTATTTATTTATGATAGTCACAGAGAGAGAGAGAGAAAGGCAGAGACACAGGCAGAGGGAGAAGCAGGCTCCATGCACCGGGAGCCTGACGTGGGATTCAATCCCGGGTCTCCAGGATCGCGCCCTGGGCCAAAGGCAGGCGCTAAACCACTGCGCCACCCAGGGATCCCC	1	SINEC_Cf	2.8	YES
SINE	GSD2	G_WOLF	chr13	50556909	50557127	13482882	13482882	ctttaggcttgttttt	ctttaggcttgttttt	ctttaggcttgttttt	revcom2	SINE/tRNA	Reverse	SINEC2A1_CF	-	N/A	13482899	13482898	N/A	50557111	50556893	50557112	50556894	FALSE	TTTTTAA	1000	13482883-13482898	50556894\50556909	FALSE	50557112\50557127	50556910\50556917	chr13:50556910-50557111	TTTTTTTTAAATTCTTTTTTTTTTTTTAATTTTTTTATTTATTTATGATAGTTAGAGAGAGAGAGAGAGAGGCAGAGACACAGGCAGAGGGAGAAGCAGGCTCCATGCACCGGGAGCCCGACGTGGGACTCGATCCCGGGTCTCCAGGATCGCGCCCTGGGCCAAAGGCAGGCGCCAAACCGCTGCGCCACCCAGGGATCCC	1	SINEC2A1_CF	2.1	YES
SINE	GSD2	G_WOLF	chr13	50971688	50971902	13097055	13097055	aaaaatagcaaatctttct	aaaaatagcaaatctttct	aaaaatagcaaatctttct	revcom2	SINE/tRNA	Reverse	SINEC2A1_CF	-	N/A	13097075	13097074	N/A	50971883	50971669	50971884	50971670	FALSE	TTTCTAA	1000	13097056-13097074	50971670\50971688	FALSE	50971884\50971902	50971689\50971699	chr13:50971689-50971883	TTTTTTTTTTTAATTTTTTTTTTTTTTTTATTTATTTATGATAGTCACAGAGAGAGAGAGAGAGGCAGAGACACAGGCAGAGGGAGAAGCAGGCTCCATGCACTGGGAGCCTGATGTGGGATTCGATCCCGGGTCTCCAGGATCACGCCCTGGGCCAAAGGCAGGCGCCAAACCGCTGCGCCACCCAGGGATCCC	1	SINEC2A1_CF	2.1	YES
SINE	GSD2	G_WOLF	chr13	51097149	51097347	12971750	12971750	ctaaatttttgatg	ctaaatttttgatg	ctaaatttttgatg	revcom2	SINE/tRNA	Reverse	SINEC_Cf	-	N/A	12971765	12971764	N/A	51097333	51097135	51097334	51097136	FALSE	tgATGTT	1000	12971751-12971764	51097136\51097149	FALSE	51097334\51097347	51097151\51097161	chr13:51097150-51097333	GTTTTTTTTTTTAATTTTTATTTATTTATGATAGTCACAGAGAGAGAGAGAGAGGCAGAGACACAGGCAGAGGAAGAAGCAGGCTCCATGCATCAGGAGCCCGACGTGGGATTCGATCCCGAGTCTCCAGGATCGTGCCCTGGGCCAAAGGCAGGCGCCAAACCGCTGCGCCACCCAGGGATCC	1	SINEC_Cf	2.7	YES
SINE	GSD2	G_WOLF	chr13	51149721	51149932	12920104	12920104	tatagtaggattatta	tatagtaggattatta	tatagtaggattatta	revcom2	SINE/tRNA	Reverse	SINEC2A1_CF	-	N/A	12920121	12920120	N/A	51149916	51149705	51149917	51149706	FALSE	TATTAAA	1000	12920105-12920120	51149706\51149721	FALSE	51149917\51149932	51149726\51149735	chr13:51149722-51149916	TTTATTTTTTTTTTAATTTTTATTTATTTATGATAGTCACACAGAGAGAGAGAGAGAGAGAGAGGCAGAGACACAGGCAGAGGGTGAAACAGGCTCCATGCACCGGGAGCCCGACGTGGGATTCGATCCCGGGTCTCCAGGATCGCGCCCTGGGCCAAAGGCAGGCGCCAAACCACTGCGCCACCCAGGGATCCC	1	SINEC2A1_CF	2.6	YES
SINE	GSD2	G_WOLF	chr13	51225831	51226036	12843972	12843972	aagaatagaagatact	aagaatagaagatact	aagaatagaagatact	revcom2	SINE/tRNA	Forward	SINEC2A1_CF	-	N/A	12843989	12843988	N/A	51226020	51225815	51226021	51225816	FALSE	TTCTTAA	1000	12843973-12843988	51225816\51225831	FALSE	51226021\51226036	51226000\51226020	chr13:51225832-51226020	GGGATCCCTGGGTGGCGCAGCGGTTTGGCGCCTGCCTTTGGCCCAGGGCGCGATCCTGGAGACCCGGGATCGAATCCCACGTCGGGCTCCCGGTGCATGGAGCCTGCTTCTCCTTCTGCCTATGTCTCTGCCTCTCTCTCTCTCTCTCTCTGTGTGACTATCATAAATAAAAAAAAAAAAAAAAAAAAA	1	SINEC2A1_CF	1.6	YES
SINE	GSD2	G_WOLF	chr13	51391253	51391457	12679064	12679064	N/A	N/A	N/A	revcom2	SINE/tRNA	Reverse	SINEC_Cf	-	12679067	12679068	12679064	12679065	51391457	51391250	51391458	51391251	FALSE	N/A	1000	N/A	N/A\N/A	FALSE	N/A\N/A	N/A	chr13:51391251-51391457	AAAAAAAAAAAAGTTTCCCAAAGGTTATTGAACTGTCCTCTTTTTTTTTTTTTTTCTTTATTTATTTATGATAGTCACAGAGAGAGAGAGGCAGAGGGAGTAGCAGGCTCCATGCCAGGAGCCCGACGTGGGATTCGATCCCGGGTCTCCAGGATCGCGCCCTGGGCCAAAGGCAGGTGCCAAACCACTGCGCCACCCAGGGATCCC	1	SINEC2A1_CF	4.1	NO
SINE	GSD2	G_WOLF	chr13	51755714	51755969	12313949	12313949	agcaactttca	agcaactttca	agcaactttca	revcom2	SINE/tRNA	Reverse	SINEC_Cf	-	N/A	12313961	12313960	N/A	51755958	51755703	51755959	51755704	FALSE	tttcaaa	1000	12313950-12313960	51755704\51755714	FALSE	51755959\51755969	51755715\51755736	chr13:51755715-51755958	TTTTTTTTTTTTTTTTTTTTTTAATGAGAGAGAAAGCCCCTTGCTAGTGGCTTCTTTTTTTTTTTTTAATTTTTATTTATTTATGATAGTCATACAGAGAGAGAGAGAGAGAGGCAGAGACACAGGCAGAGGGAGAAGCAGGCTCCATGCACCGGGAGCCCGATGTGGGATTCGATCCCGGGTCTCCAGGATCGTGCCCTGGGCCAAAGGCAGGCGCTAAACCACTGCGCCACCCAGGGATCCC	1	SINEC_Cf	2.6	YES
SINE	GSD2	G_WOLF	chr13	52045827	52046047	12022167	12022167	tgtcttatggaatt	tgtcttatggaatt	tgtcttatggaatt	revcom2	SINE/tRNA	Reverse	SINEC_Cf	-	N/A	12022182	12022181	N/A	52046033	52045813	52046034	52045814	FALSE	GAATTGA	1000	12022168-12022181	52045814\52045827	FALSE	52046034\52046047	52045828\52045852	chr13:52045828-52046033	TTTTTTTTTTTTTTTTTTTTTTTTTAAAGATTTTATGTATTTATTCATGATAGTCACACAGAGAGAGAGAGAGAGGCAGAGACACAGGCAGAGGGAGAAGCAGGCTCCATGCACCGGGAGCCCGACGTGGGATTCGATCCCGGGTCTCCAGGATCGCGCCCTGGGCCAAAGGCAGGCGCCAAACCGCTGCGCCACCCAGGGATCCC	1	SINEC_Cf	0.6	YES
SINE	GSD2	G_WOLF	chr13	52104113	52104334	11963976	11963976	caaatatttt	caaatatttt	caaatatttt	revcom2	SINE/tRNA	Reverse	SINEC2A1_CF	-	N/A	11963987	11963986	N/A	52104324	52104103	52104325	52104104	FALSE	attttga	1000	11963977-11963986	52104104\52104113	FALSE	52104325\52104334	52104114\52104122	chr13:52104114-52104324	TTTTTTTTTAAATTTTGATTTTTTTTTATTTTTTTTTTTTAAATTTATTTATGATAGTCACAGAGAGAGAGAGAGAGAGAGGCAGAGACACAGGCAGAGGGAGTAGCAGGCTCCATGCACCGGGAGCCCGACGTGGGATTCGATCCCGGGTCTCCAGGATCGCCCCTGGGCCAAAGGCAGGCGCCAAACCACTGCGCCACCCAGGGATCCC	1	SINEC2A1_CF	1.6	YES
SINE	GSD2	G_WOLF	chr13	52181273	52181476	11890726	11890726	aaaaaaattaagattt	aaaaaaattaagattt	aaaaaaattaagattt	revcom2	SINE/tRNA	Forward	SINEC2A1_CF	-	N/A	11890743	11890742	N/A	52181460	52181257	52181461	52181258	FALSE	tttttaa	1000	11890727-11890742	52181258\52181273	FALSE	52181461\52181476	52181449\52181460	chr13:52181274-52181460	GGGATCCCTGGGTGGCGCAGCGGTTTAGCGCCTGCCTTTGGCCCAGGGCACGATCCTGGAGACCCAGGATCGAATCCCACGTCAGGCTCCCGGTGCATGGAGCCTGCTTCTCCCTCTGCCTAGGTCTCTGCCTCTCTCTCTCTCACTGTGTGCCTATCATAAATAAATAAAATTTAAAAAAAAAAAA	1	SINEC_Cf	4.8	YES
SINE	GSD2	G_WOLF	chr13	52416706	52416911	11657262	11657262	tagagttcagaatttaat	tagagttcagaatttaat	tagagttcagaatttaat	revcom2	SINE/tRNA	Reverse	SINEC_Cf	-	N/A	11657281	11657280	N/A	52416893	52416688	52416894	52416689	FALSE	TTAATTA	1000	11657263-11657280	52416689\52416706	FALSE	52416894\52416911	52416708\52416708	chr13:52416707-52416893	ATATATATTTTTTTTTTATTTATTTATGACAGTCACACAGAGAGAGAGAGAGAGAGGCAGAGACACAGGCAGAGGGAGAAGCAGGCTCCATGCACCGGGAGCCTGACGTGGGATTCGATCCCGGGTCTCCAGGATCCCGCCCTGGGCCAAAGGCAGGCGCCAAACCGCTGCGCCACCCAGGGATCCC	1	SINEC_Cf	1.7	YES
SINE	GSD2	G_WOLF	chr13	52516138	52516363	11558094	11558094	tcaaatatattatg	tcaaatatattatg	tcaaatatattatg	revcom2	SINE/tRNA	Forward	SINEC2A1_CF	-	N/A	11558109	11558108	N/A	52516349	52516124	52516350	52516125	FALSE	tttgaat	1000	11558095-11558108	52516125\52516138	FALSE	52516350\52516363	52516334\52516349	chr13:52516139-52516349	GGGATCCCTGGGTGGCGCAGCGGTTTGGCGCCTGCCTTTGGCCCAGGGCGCGATCCTGGAGTCCCGGGATCGAATCCCACATCGGGCTCCCGGTGCATGGAGCCTGCTTCTCCCTCTGCCTGTGTCTCTGCCTCTCTCTCTCTCTCTCTGTTTCTCTCTCTGTGACTATCATAAATAAATAAAAAAAAAAAAATTAAAAAAAAAAAAAAAA	1	SINEC2A1_CF	2.1	YES
SINE	GSD2	G_WOLF	chr13	52565057	52565249	11503316	11503316	aaaaatgagataaaacaa	aaaaatgagataaaacaa	aaaaatgagataaaacaa	revcom2	SINE/tRNA	Forward	SINEC_Cf	-	N/A	11503335	11503334	N/A	52565231	52565039	52565232	52565040	FALSE	tttttaa	1000	11503317-11503334	52565040\52565057	FALSE	52565232\52565249	52565224\52565231	chr13:52565058-52565231	TGGGATCCCTGGGTGGCGCAGCGGTTTGGCGCCTGCCTTTGGCCCAGGGCGCGATCCTGGAGACCCGGGATCGAATCCCACATCAGGCTCCTGGTGCATGGAGCCTGCTTCTCCCTCTGCCTGTGTCTCTGCCTCTCTCTCTCTCTGTAACTATCATAAATAAATTAAAAAAAA	1	SINEC_Cf	2.3	YES
SINE	GSD2	G_WOLF	chr13	53154292	53154502	10916379	10916379	tgcatatgaggattctt	tgcatatgaggattctt	tgcatatgaggattctt	revcom2	SINE/tRNA	Reverse	SINEC2A1_CF	-	N/A	10916397	10916396	N/A	53154485	53154275	53154486	53154276	FALSE	TTCTTAT	1000	10916380-10916396	53154276\53154292	FALSE	53154486\53154502	53154293\53154300	chr13:53154293-53154485	TTTTTTTTATTTATTTTTTTATTTATTTATGATAGTTACAGAGAGAGAGAGAGAGAGGCAGAGACACAGGCAGAGGGAGAAGCAGGCTCCATGCACCGGGAGCCCGATGTGGGATTCGATCCCGGGTCTCCAGGATCGCGCCCTGGGCCAAAGGCAGGCGCCAAACCGCTGCGCCACCCAGGGATCCCTTGAG	1	SINEC2A1_CF	2.7	YES
SINE	GSD2	G_WOLF	chr13	53157705	53157904	10913183	10913183	cctgccttcagatatt	cctgccttcagatatt	cctgccttcagatatt	revcom2	SINE/tRNA	Reverse	SINEC2A1_CF	-	N/A	10913200	10913199	N/A	53157888	53157689	53157889	53157690	FALSE	ATATTGA	1000	10913184-10913199	53157690\53157705	FALSE	53157889\53157904	53157706\53157712	chr13:53157706-53157888	TTTTTTTATTTATTTATTTATGATAGTCACACAGAGAGAGAGAGAGAGAGAGGCAGAGACATAGGCAGAAGGAGAAGCAGGCTCCATGCACCGGGAGCCCGACGTGGGATTCGATCCCGGGTCTCCAGGATCGCGCCCTGGGCCAAAGGCAGGCGCCAAACCGCTGCGCCACCCAGGGATCCC	1	SINEC2A1_CF	1.1	YES
SINE	GSD2	G_WOLF	chr13	53221880	53222091	10849069	10849069	gccaactatgcttta	gccaactatgcttta	gccaactatgcttta	revcom2	SINE/tRNA	Reverse	SINEC2A1_CF	-	N/A	10849085	10849084	N/A	53222076	53221865	53222077	53221866	FALSE	ctttaat	1000	10849070-10849084	53221866\53221880	FALSE	53222077\53222091	53221881\53221894	chr13:53221881-53222076	TTTTTTTTTTTTTTAATTTTTTTAATTTATGACAGTCACACACACAGAGAGAGAGAGAGAGAGAGGCAGAGACACAGGCAGAGGGAGAAGCAGGCTCCATGCACCAGGAGCCTGACGTGGGATTCGATCCCGGGTCTCCAGGATCACGCCCTGGGCCAAAGGCAGGCGCCAAACCGCTGCGCCACCTAGGGATCCC	1	SINEC2A1_CF	3.6	YES
SINE	GSD2	G_WOLF	chr13	53363027	53363256	10708282	10708282	aaaactaagggaaaaaata	aaaactaagggaaaaaata	aaaactaagggaaaaaata	revcom2	SINE/tRNA	Forward	SINEC2A1_CF	-	N/A	10708302	10708301	N/A	53363237	53363008	53363238	53363009	FALSE	gttttAA	1000	10708283-10708301	53363009\53363027	FALSE	53363238\53363256	53363206\53363237	chr13:53363028-53363237	TGGGATCCCTGGGTGGCGCAGCGGTTTGGCGCCTGCCTTTGGCCCGGGGCGCGATCCTGGAGACCCCGGATCGAATCCCACGTCGGGCTCCCGGTGCATGGAGCCTGCTTCTCCCTCTGCCTGTGTCTCTGCCTCTCTGTCTCTCTCTGTGTAACTATCATGAATAAATAAAATCTTTAAAAAAAAAAAAAAAAAAAAAAAAAAAAAAAA	1	SINEC2A1_CF	3.1	YES
SINE	GSD2	G_WOLF	chr13	53464120	53464329	10606851	10606851	taaaatgtaaagtttg	taaaatgtaaagtttg	taaaatgtaaagtttg	revcom2	SINE/tRNA	Forward	SINEC2A1_CF	-	N/A	10606868	10606867	N/A	53464313	53464104	53464314	53464105	FALSE	ttttaaa	1000	10606852-10606867	53464105\53464120	FALSE	53464314\53464329	53464303\53464313	chr13:53464121-53464313	GGATCCCTGGGTGGCGCAGCGGTTTAGCGCCTGCCTTTGGCCCAGGGCGCGATCCTGGAGATCCGGGATCGAATCCCACGTCGGGCTCCCGGTGCATGGAGCCTGCTTCTCCCTCTGCCTGTGTCTCTGCCTCTCTCTCTCTCTGTGTGCCTATCATAAATAAATAATAAAAAAAAAAAATTAAAAAAAAAAA	1	SINEC_Cf	1.7	YES
SINE	GSD2	G_WOLF	chr13	53544906	53545111	10525834	10525834	ggttagttt	ggttagttt	ggttagttt	revcom2	SINE/tRNA	Reverse	SINEC2A1_CF	-	N/A	10525844	10525843	N/A	53545102	53544897	53545103	53544898	FALSE	agTTTCT	1000	10525835-10525843	53544898\53544906	FALSE	53545103\53545111	53544907\53544918	chr13:53544907-53545102	TTTTTTTTTTTTAAATTTTTTTTTTAACTTTTATTTATTTATGATAGTCACAGAGAGAGAGAGAGGCAGAGACACAGGCAGAGGGAGAAGCAGGCTCCATGCACCGGGAGCCCGACGTGGGACTCGATCCCAGGTCTCCAGGATCGTGCCCCGGGCCAAAGGCAGGCGCCAAACCGCTGCGCCACCCAGGGATCCC	1	SINEC2A1_CF	3.2	YES
SINE	GSD2	G_WOLF	chr13	53618217	53618416	10454036	10454036	tcattcttgat	tcattcttgat	tcattcttgat	revcom2	SINE/tRNA	Reverse	SINEC_Cf	-	N/A	10454048	10454047	N/A	53618405	53618206	53618406	53618207	FALSE	ttgATCT	1000	10454037-10454047	53618207\53618217	FALSE	53618406\53618416	53618219\53618232	chr13:53618218-53618405	GTTTTTTTTTTTTTTATTTTTTTTATTTATGATAGTCACACAGAGAGAGAGAGAGAGGCAGAGACACAGGGAGAGGGAGAAGCAGGCTCCATGCACCGGCAGCCCGATGTGGGATTCGATCCCGGGTCTCCAGGATCGCGCCCTGGGCCAAAGGTAGGCGCTAAACCGCTGCGCCACCCAGGGATCCC	1	SINEC_Cf	3.2	YES
SINE	GSD2	G_WOLF	chr13	53941795	53942002	10130995	10130995	a	a	a	revcom2	SINE/tRNA	Forward	SINEC2A1_CF	-	10130995	10130996	10130993	10130994	53942004	53941795	53942005	53941796	FALSE	N/A	1000	10130996-10130996	53941795\53941795	FALSE	53942004\53942004	53942000\53942001	chr13:53941796-53942003	GGGATCCCTGGGTGGCGCAGCGGTTTGGCGCCTGCCTTTGGCCCAGGGCGCGATCCTGGAGACCCGGGATCGAATCCCACATCGGGCTCCCGGTGCATGGAGCCTGCTTCTCCCTCTGCCTGTGTCTCTGCCTCTCTCTCTCTCTCTGTGACTATCATGAATAAATAAATAAAATCTTTAAAAAAAAAAAAAAAAAAAGAAATGAATA	1	SINEC2A1_CF	1.6	YES
SINE	GSD2	G_WOLF	chr13	53960901	53961136	10111656	10111656	N/A	N/A	N/A	revcom2	SINE/tRNA	Reverse	SINEC2A1_CF	-	10111667	10111668	10111666	10111667	53961126	53960890	53961127	53960891	FALSE	N/A	1000	N/A	N/A\N/A	FALSE	N/A\N/A	53960893\53960894	chr13:53960891-53961126	CGTTGATCTTTTTTTTTTTTTTTTTTTTTTTAAAGATTTATTTTTTTTATTTTTTTTTATTTTTATTTATTTACTTATGATAGTCACAGAGAGAGAGAGGCAAAGACACAGGCAGAGGGAGAAGCAGGCTCCATGCACCGGGAGCCTGATATGGGATTCGATCCCGGGTCTCCAGGATCGCGCCCTGGGCCAAAGGCAGGCGCCAAACCGCTGCGCCACCCAGGGATCCCAGATAC	1	SINEC2A1_CF	3.8	YES
SINE	GSD2	G_WOLF	chr13	53964342	53964556	10108428	10108428	tcaactaccctcttca	tcaactaccctcttca	tcaactaccctcttca	revcom2	SINE/tRNA	Reverse	SINEC2A1_CF	-	N/A	10108445	10108444	N/A	53964540	53964326	53964541	53964327	FALSE	CTTCAAA	1000	10108429-10108444	53964327\53964342	FALSE	53964541\53964556	53964343\53964354	chr13:53964343-53964540	TTTTTTTTTTTTATAAATTTTTTTTTAAATTTTTATTTATTTATGATAGTCACAGAGAGAGAGAGAGGCAGAGACACAGGCAGAGGGAGAAGCAGGCTCCATGCACCGGGAGCCCGACGTGGGATTCGATCCCGGGTCTCCAGGATCGCGCCCTGGGCCAAAGGCAGGTGCCAAACCGCTGCGCCACCCAGGGATCCC	1	SINEC2A1_CF	0.5	YES
SINE	GSD2	G_WOLF	chr13	54025259	54025509	10046929	10046929	gagtaaaatcttttt	gagtaaaatcttttt	gagtaaaatcttttt	revcom2	SINE/tRNA	Reverse	SINEC_Cf	-	N/A	10046945	10046944	N/A	54025494	54025244	54025495	54025245	FALSE	tttttaa	1000	10046930-10046944	54025245\54025259	FALSE	54025495\54025509	54025260\54025266	chr13:54025260-54025494	TTTTTTTAATTTTTTTTTTTTAATTTTTATTTATTTATGATAGTCACAGAGAGACAGAGAAAGAGAGGCAGAGACATAGGCAGAGGGAGAAGCAGGCTCCATGCACCGGGAGCCTGATGTGGGATTCGATCCCGGGTCTCCAGGATCGCGCCCTGGGCCAAAGGCAGGCGCCAAACCGCTGCGCCACCCAGGGATCCCTTTTTTTTTTTAAATTTTTTTTTTTAATTTTTATTTA	1	SINEC_Cf	3.2	YES
SINE	GSD2	G_WOLF	chr13	54382680	54382898	9689930	9689930	ctgccctactatttgt	ctgccctactatttgt	ctgccctactatttgt	revcom2	SINE/tRNA	Reverse	SINEC2A1_CF	-	N/A	9689947	9689946	N/A	54382882	54382664	54382883	54382665	FALSE	TTTGTAA	1000	9689931-9689946	54382665\54382680	FALSE	54382883\54382898	54382681\54382703	chr13:54382681-54382882	TTTTTTTTTTTTTTTTTTTTTTTAAAGATTTTATTTATTATTTATTCATGATAGTCACAGAGAGAGAGAGAGGCAGAGACACAGGCAGAGGGAGAAGCAGGCTCCATGCACCGGGAGCCCGATGTGGGATTCGATCCCGGGTCTCCAGGATCGTGCCCTGGGCCAAAGGCAGGCGCCAAACCGCTGCGCCACCCAGGGATCC	1	SINEC2A1_CF	2.1	YES
SINE	GSD2	G_WOLF	chr13	54426915	54427106	9645958	9645958	tttttcctgtaga	tttttcctgtaga	tttttcctgtaga	revcom2	SINE/tRNA	Forward	SINEC_Cf3	-	N/A	9645972	9645971	N/A	54427093	54426902	54427094	54426903	FALSE	aaaaatt	1000	9645959-9645971	54426903\54426915	FALSE	54427094\54427106	54427082\54427092	chr13:54426916-54427093	GGCAGCCCTGGTGGCTCAGTGGTTTGGCGCCGCCTTCAGCCAAGGGCCTGGTCCTGGAGACCCGGGATCGAGTCCCACGTCGGGCTCCCTGCATGGAGCCTGCTTCTCCCTCTGCCTGTGTCTCTGCCTCTCTCTCTGTATCTATCATGAATAAATAAATAAAATTAAAAAAAAAAAT	1	SINEC_Cf3	4.0	YES
SINE	GSD2	G_WOLF	chr13	54771165	54771382	9301429	9301429	taaatattatcatcttg	taaatattatcatcttg	taaatattatcatcttg	revcom2	SINE/tRNA	Forward	SINEC2A1_CF	-	N/A	9301447	9301446	N/A	54771365	54771148	54771366	54771149	FALSE	atttaaa	1000	9301430-9301446	54771149\54771165	FALSE	54771366\54771382	54771359\54771365	chr13:54771166-54771365	GGATCCCTGGGTGGCGCAGCGGTTTGGCGCCTGCCTTTGGCCCAGGGCGCGATCCTGGAGACCCGGGATCGAATCCCACGTCGGGCTCCCGGTGCATGGAGCCTGCTTCTCCCTCTGCCTGTGTCTCTGCGCCTCTCTCTCTCTCTCTCTCTCTGTGACTATCATAAATAAATAAAAATTAAAAAAAAAAAATAAAAAAA	1	SINEC2A1_CF	1.5	YES
SINE	GSD2	G_WOLF	chr13	54851916	54852112	9220953	9220953	t	t	t	revcom2	SINE/tRNA	Reverse	SINEC2A1_CF	-	9220955	9220956	9220954	9220955	54852111	54851914	54852112	54851915	FALSE	N/A	1000	9220954-9220954	54851915\54851915	FALSE	54852112\54852112	54851916\54851927	chr13:54851916-54852111	TTTTTTTTTTTTAAGATTTATTTATTCATGAGAGACACAGAGAGAGAGAGGCAGAGACACAGGCAGAGGGAGAAGCAGGCTCCATGCACCGGGAGCCCGATGTGGGATTCGATCCCGGGTCTCCAGGATCACGCCCTGGGCCAAAGGCAGGCGCTAAACCGCTGCGCCACCCAGGGATCCCTGATTGCATTCTTTA	1	SINEC_Cf	4.4	YES
SINE	GSD2	G_WOLF	chr13	55074251	55074456	8997829	8997829	aaaa	aaaa	aaaa	revcom2	SINE/tRNA	Forward	SINEC_Cf	-	8997831	8997832	8997830	8997831	55074454	55074249	55074455	55074250	FALSE	N/A	1000	8997832-8997833\8997829-8997830	55074248\55074251	FALSE	55074453\55074456	55074447\55074451	chr13:55074252-55074452	TAGGGATCCCTGGGTGGCGCAGCGGTTTGGCGCCTGCCTTTGGCCCAGGGCGCGATCCTGGAGACCCGGGATCGAATCCCACGTCAGGCTCCCGGTGCATGGAGCCTGCTTCTCTCTCTGCCTGTGTCTCTGCCTCTCTCTCTCTCTCTGAGTGTGACTATCGTAAATAAATAAATTTAAAAAAAAAAAATGTTTAAAAAT	1	SINEC_Cf	3.2	YES
SINE	GSD2	G_WOLF	chr13	55111495	55111712	8960834	8960834	aaaacatctctaaaaa	aaaacatctctaaaaa	aaaacatctctaaaaa	revcom2	SINE/tRNA	Forward	SINEC2A1_CF	-	N/A	8960851	8960850	N/A	55111696	55111479	55111697	55111480	FALSE	GTTTTAA	1000	8960835-8960850	55111480\55111495	FALSE	55111697\55111712	55111679\55111696	chr13:55111496-55111696	GGGATCCCTGGGTGGCGCAGCGGTTTGGCGCCTGCCTTTGGCCCAGGGCGCGATCCTGGAGACCCGGGATCGAATCCCACGTCGGGCTCCCGGTGCATGGAGCCTGCTTCTCCCTCTGCCTGTGTCTCTGCCTCTCTCTCTCTCTCTCTCTGTGACTATCATAAATAAATAAATAAAATATTTAAAAAAAAAAAAAAAAAA	1	SINEC2A1_CF	0.5	YES
SINE	GSD2	G_WOLF	chr13	55262414	55262630	8809801	8809801	taattaatta	taattaatta	taattaatta	revcom2	SINE/tRNA	Forward	SINEC2A1_CF	-	N/A	8809812	8809811	N/A	55262620	55262404	55262621	55262405	FALSE	aatTAGA	1000	8809802-8809811	55262405\55262414	FALSE	55262621\55262630	55262614\55262620	chr13:55262415-55262620	GGGGATCCCTGGGTGGCGCAGCGGTTTGGCGCCTGCCTTTGGCCCGGGGCGTGATCCTGGAGACCCGGGATCGAGTCCCACGTCGGGCTCCCGGTGCATGGAGCCTGCTTCTCCCTCTGCCTGTGTCTCTGCCTCTCTCTCTCTCTCTCTCTCTGTGTGACTATCATAAATAAATAAAAATTTAAAAAAAAATAAAAATAAAAAAA	1	SINEC2A1_CF	2.0	YES
SINE	GSD2	G_WOLF	chr13	55268284	55268482	8804189	8804189	aataagggtttgtaca	aataagggtttgtaca	aataagggtttgtaca	revcom2	SINE/tRNA	Forward	SINEC_Cf	-	N/A	8804206	8804205	N/A	55268466	55268268	55268467	55268269	FALSE	ttattga	1000	8804190-8804205	55268269\55268284	FALSE	55268467\55268482	55268461\55268466	chr13:55268285-55268466	GGGATCCCTGGGTGGCACAGCGGTTTGGCGCCTGCCTTTGGCCCAGGGAGCGATCCTGGAGACCCCAGATCGAATCCCACGTCAGGCTCCCGGTGCATGGAGCCTGCTTCTCCCTCTGCCTGTGTCTCTGCCTCTCTCTCTCTCTCTCTATGTGACTATCATAAATAAATAAAATTAAAAAA	1	SINEC_Cf	3.3	YES
SINE	GSD2	G_WOLF	chr13	55318099	55318303	8754660	8754660	aaaaaaaa	aaaaaaaa	aaaaaaaa	revcom2	SINE/tRNA	Forward	SINEC_Cf	-	N/A	8754669	8754668	N/A	55318295	55318091	55318296	55318092	FALSE	tttttta	1000	8754661-8754668	55318092\55318099	FALSE	55318296\55318303	55318293\55318293	chr13:55318100-55318295	ATATATAGGGATCCCTGGGTGGTGCAGCGGTTTGGCGCCTGCCTTTGGCCCAGGGCGCGATCCTGGAGACCCGGGATCGAATCCCACATCGGGCTCCCGGTGCATGGAGCCTGCTTCTCCCTCTGCCTGTGTCTCTGCCTCTCTCTCTCTCTCTCTGTGACTATCATAAATAAATAAAAATTAAAAAAAATAGATT	1	SINEC_Cf	1.1	YES
SINE	GSD2	G_WOLF	chr13	55341044	55341261	8731902	8731902	taaatcagtaatga	taaatcagtaatga	taaatcagtaatga	revcom2	SINE/tRNA	Forward	SINEC2A1_CF	-	N/A	8731917	8731916	N/A	55341247	55341030	55341248	55341031	FALSE	ATTTAGT	1000	8731903-8731916	55341031\55341044	FALSE	55341248\55341261	55341245\55341247	chr13:55341045-55341247	GGGATCCCTGGGTGGCGCAGCGGTTTGGCGCCTGCCTTTGGCCCGGGGCGTGATCCTGGAGACCCGGGATCGAATCCCACGTCGGGCTCCCGGTGCATGGAGCCTGCTTCTCCCTCTGCCTGTGTCTCTGCCTCTCTCTCTCTCTCTCTCTGTGACTATCATGAATAAATAAATAAAATCTTAAAAAAAAAAAAATAAATAAA	1	SINEC2A1_CF	2.6	YES
SINE	GSD2	G_WOLF	chr13	55341842	55342058	8731321	8731321	ggttattcagatttct	ggttattcagatttct	ggttattcagatttct	revcom2	SINE/tRNA	Reverse	SINEC2A1_CF	-	N/A	8731338	8731337	N/A	55342042	55341826	55342043	55341827	FALSE	TTTCTAT	1000	8731322-8731337	55341827\55341842	FALSE	55342043\55342058	55341843\55341851	chr13:55341843-55342042	TTTTTTTTTAATTTTTTTTTAATTTTTATTTATTTATGATAGTCACAGAGACAGAGAGAGAGAGAGAGGCAGAGGCATAGGCAGAGGGAGAAGCAGGCTCCATGCACCGGGAGCCCGATGTGGGATTCGATCCCGGGTCTCCAGGATCACGCCCTGGGCCAAAGGCAGGCGCCAAACCGCTGCGCCACCCAGGGATCCCC	1	SINEC2A1_CF	3.6	YES
SINE	GSD2	G_WOLF	chr13	55486823	55487037	8592301	8592301	cccctgatggagagttta	cccctgatggagagttta	cccctgatggagagttta	revcom2	SINE/tRNA	Reverse	SINEC2A1_CF	-	N/A	8592320	8592319	N/A	55487019	55486805	55487020	55486806	FALSE	gtttaaa	1000	8592302-8592319	55486806\55486823	FALSE	55487020\55487037	55486824\55486826	chr13:55486824-55487019	TTTATTTATTTTTTTTTTAAAGATTTTATTTATTTATTCATGATAGTCACAGAGAGAGAGAGAGAGGCTCAGAGACACAGGCAGAGGGAGAAGCAGGCTCCGTGCACCGGGAGCCCGACGTGGGATTCGATCCCGAGTCTCCAGGATCGCGCCCTGGGCCAAAGGCAGGCGCCAAACCGCTGCGCCACCCAGGGAT	1	SINEC2A1_CF	2.7	YES
SINE	GSD2	G_WOLF	chr13	55504286	55504497	8575046	8575046	a	a	a	revcom2	SINE/tRNA	Forward	SINEC2A1_CF	-	8575046	8575047	8575041	8575042	55504498	55504286	55504499	55504287	FALSE	N/A	1000	8575047-8575047	55504286\55504286	FALSE	55504498\55504498	55504496\55504497	chr13:55504287-55504497	GGGGATCCCTGGGTGGCGCAGCGGTTTGGCGCCTGCCTTTGGCCCAGGGCGCGATCCTGGAGACCCGGGATCGAATCCCACGTCGGGCTCCCGGTGCATGGAGCCTGCTTCTCCCTCTGCCTATGTCTCTGCCTCTCTCTCTCACTGTGTGTCTATCATAAATAAATAAAATAAATTAAAAAAAAAAAAAGAAGTAACACAAAGGAATTAA	1	SINEC2A1_CF	2.6	YES
SINE	GSD2	G_WOLF	chr13	55536864	55537066	8542542	8542542	taaaatatcaaaattt	taaaatatcaaaattt	taaaatatcaaaattt	revcom2	SINE/tRNA	Forward	SINEC_Cf	-	N/A	8542559	8542558	N/A	55537050	55536848	55537051	55536849	FALSE	ttttaaa	1000	8542543-8542558	55536849\55536864	FALSE	55537051\55537066	55537048\55537050	chr13:55536865-55537050	GGGATCCCTGGGTGGCGCAGCGGTTTGGCGCCTGCCTTTGGCCCAGGGCGCAATCCTGGAGACCCGGGATCGAATCCCACGTCGGGCTCCCAGTGCATGGAGCCTGCTTCTCCCTCTGCCTGTGTCTCTGCCTCTCTCTCTCTCTCTGTGACTATCATAAGTAAATAAAAAAAATAAATAAATAAA	1	SINEC2A1_CF	3.2	YES
SINE	GSD2	G_WOLF	chr13	55585956	55586166	8493180	8493180	atccctgttagcaaatatctt	atccctgttagcaaatatctt	atccctgttagcaaatatctt	revcom2	SINE/tRNA	Reverse	SINEC2A1_CF	-	N/A	8493202	8493201	N/A	55586145	55585935	55586146	55585936	FALSE	ATCTTAT	1000	8493181-8493201	55585936\55585956	FALSE	55586146\55586166	55585957\55585965	chr13:55585957-55586145	TTTTTTTTTAATTTTTATTTTATTTTTATTTTTTATGATAGTCACAGAGAGAGAGAGAGAGGTGCAGAGACATAGGCAGAGGGAGAAGCAGGCTCCATGCACCGGGAGCCCAACGTGGGATTCGATCCCGGGTCTCCAGGATTGTGCCCTGGGCCAAAGGCAGGCGCCAAACCGCTGTGCCACCCAGGG	1	SINEC2A1_CF	5.4	YES
SINE	GSD2	G_WOLF	chr13	55757225	55757445	8321063	8321063	agaaatccaacaaatt	agaaatccaacaaatt	agaaatccaacaaatt	revcom2	SINE/tRNA	Forward	SINEC2A1_CF	-	N/A	8321080	8321079	N/A	55757429	55757209	55757430	55757210	FALSE	TTTCTAT	1000	8321064-8321079	55757210\55757225	FALSE	55757430\55757445	55757420\55757429	chr13:55757226-55757429	GGGATCCCTGGGTGGCGCAGCGGTTTGGCGCCTGCCTTTGGCCCAGGGCGCGATCCTGGAGATCCGGGATCGAATCCCGCGTCGGGCTCCCGGTGCATGGAGCCTGCTTCTCCCTCTGCCTGTGTCTCTGCCTCTCTCTCTCTCACTGTGTGCCTATCATGAATAAATAAAAAAAAAAAAAAAAAAAAAAAATTAAAAAAAAAA	1	SINEC2A1_CF	2.6	YES
SINE	GSD2	G_WOLF	chr13	55917615	55917816	8157595	8157595	N/A	N/A	N/A	revcom2	SINE/tRNA	Reverse	SINEC_Cf	-	N/A	8157597	8157596	N/A	55917815	55917615	55917816	55917616	FALSE	N/A	1000	N/A	N/A\N/A	FALSE	N/A\N/A	55917617\55917621	chr13:55917616-55917815	CTTTTTCTATCTTAATTTTTTTTTTTTTTTTTTTTTTTATGATAGTCACAGAGAGAGAAAGAGAGAGAGGCAGAGACATAGGCAGAGGGAGAAGCAGGCTCCATGCACCGGAAGCCTGATGTGGGATTTGATCCCGGGTCTCCAGGATCGCGCCCTGGGCCAAAGGCAGGCGCTAAACCGCTGCGCCACCCAGGGATCCC	1	SINEC_Cf	5.4	YES
SINE	GSD2	G_WOLF	chr13	55942667	55942883	8133182	8133182	gcaatttgcattctt	gcaatttgcattctt	gcaatttgcattctt	revcom2	SINE/tRNA	Reverse	SINEC2A1_CF	-	N/A	8133198	8133197	N/A	55942868	55942652	55942869	55942653	FALSE	ttcttat	1000	8133183-8133197	55942653\55942667	FALSE	55942869\55942883	55942668\55942677	chr13:55942668-55942868	TTTTTTTTTTAATAATATTTTTTTATTTATTTATGACAGTCACACAGAGAGAGAGAGAGAGAGAGAGAGGCAGAGACACAGGCAGAGGGAGAAGCAGGCTCCATGCACCGGGAGCCCGACGTGGGATTCGATCCCGGGTCTCCAGGATCGCGCCCTGGGCCAAAGGCAGGCGCCAAACCGCTGCGCCACCCAGGGATCCCA	1	SINEC2A1_CF	1.1	YES
SINE	GSD2	G_WOLF	chr13	56070229	56070428	8005213	8005213	ggtttaggggttttct	ggtttaggggttttct	ggtttaggggttttct	revcom2	SINE/tRNA	Reverse	SINEC_Cf	-	N/A	8005230	8005229	N/A	56070412	56070213	56070413	56070214	FALSE	TTTCTAT	1000	8005214-8005229	56070214\56070229	FALSE	56070413\56070428	56070230\56070239	chr13:56070230-56070412	TTTTTTTTTTATTTTTTTTTTATTTATGATAGTCACAGAGAGAGAGAGAGAGGCAGAGACACAGGCAGAGGGAGAAGCAGGCTCCATGCACCGGGAGCCTGATGTGGGATTCGATCCCGGGTCTCCAGGATCGCGCCCTGGGCCAAAGGCAGGCGCCAAACCGCTGCGCCACCCAGGGATCCC	1	SINEC_Cf	2.2	YES
SINE	GSD2	G_WOLF	chr13	56134130	56134342	7941255	7941255	ctgtaccaaactcct	ctgtaccaaactcct	ctgtaccaaactcct	revcom2	SINE/tRNA	Reverse	SINEC2A1_CF	-	N/A	7941271	7941270	N/A	56134327	56134115	56134328	56134116	FALSE	CTCCTAA	1000	7941256-7941270	56134116\56134130	FALSE	56134328\56134342	56134131\56134153	chr13:56134131-56134327	TTTTTTTTTTTTTTTTTTTTTTTAATTTTTATTTATTTGTGATAGTCACAGAGAGAGAGAGAGAGAGGCAGAGACACAGGCAGAGGGAGAAGCAGGCTCCATGCACCGGGAGCCCGACGTGGGATCCGATCCCGGGTCTCCAGGATCGCGCCCTGGGCCAAAGGCAGGCGCCAGACCGCTGCGCCACCCAGGGATCC	1	SINEC2A1_CF	2.1	YES
SINE	GSD2	G_WOLF	chr13	56248319	56248519	7827016	7827016	aaaaaaaaaaaaaaaaagaag	aaaaaaaaaaaaaaaaagaag	aaaaaaaaaaaaaaaaagaag	revcom2	SINE/tRNA	Forward	SINEC2A1_CF	-	N/A	7827038	7827037	N/A	56248498	56248298	56248499	56248299	FALSE	tttttgt	1000	7827017-7827037	56248299\56248319	FALSE	56248499\56248519	56248496\56248498	chr13:56248320-56248498	GGATCCCTGGGTGGCGCAGCGGTTTGGCGCCTGCCTTTGGCCCAGGGCGCGATCCTGGAGACCCGGGATCGAATCCCACATCGGGCTCCCGGTGCATGGAGCCTGCTTCTCCCTCTGCCTGTGTCTCTGCCTCTCTCTCTCTCTGTGACTATCATAAATAAATAAATAAAATCTTTAAA	1	SINEC_Cf	0.6	YES
SINE	GSD2	G_WOLF	chr13	56250381	56250590	7825152	7825152	a	a	a	revcom2	SINE/tRNA	Forward	SINEC2A1_CF	-	N/A	7825154	7825153	N/A	56250589	56250380	56250590	56250381	FALSE	N/A	1000	7825153-7825153	56250381\56250381	FALSE	56250590\56250590	56250583\56250587	chr13:56250382-56250589	GGGATCCCTGGGTGGCGCAGCGGTTTAGCGCCTGCCTTTGGCCCAGGGCGCGATCCTGGGGATCCAGGATTGAATCCCACATCGGGCTTCTGGTGCATGGAGCCTGCTTCTCCCTCTGCCTGTGTCTCTGCCTCTCTCTCTCTCTCTGTGTGTGTGACTATCATAAATAAATAAAAGTTTAAAAAAAAGAAAAAAAGAAATAAAAATA	1	SINEC2A1_CF	6.1	YES
SINE	GSD2	G_WOLF	chr13	56265152	56265385	7810813	7810813	tcactcgacatttta	tcactcgacatttta	tcactcgacatttta	revcom2	SINE/tRNA	Reverse	SINEC_Cf	-	N/A	7810829	7810828	N/A	56265370	56265137	56265371	56265138	FALSE	TTTTAAC	1000	7810814-7810828	56265138\56265152	FALSE	56265371\56265385	56265157\56265164	chr13:56265153-56265370	TTTATTTTTTTTAAAGTCTTTTTTTTTTAAGATTTTATTTTTTTTAATTTTTATTTGTTTATGATAGTCACACAGAGAGAGAGAGAGGCAGAGACACAGGCAGAGGGAGAAGCAGGCTCCATGCACCGGGAGCCCGACGTGGGACTCGATCCCGGGTCTCCAGGATCGCGCCCTGGGCCAAAGGCAGGCGCCAAACCGCTGCGCCACCCAGGGATCCC	1	SINEC_Cf	1.6	YES
SINE	GSD2	G_WOLF	chr13	56376446	56376635	7699262	7699262	tg	tg	tg	revcom2	SINE/tRNA	Reverse	SINEC2A1_CF	-	N/A	7699265	7699264	N/A	56376633	56376444	56376634	56376445	FALSE	N/A	1000	7699263-7699264	56376445\56376446	FALSE	56376634\56376635	56376450\56376459	chr13:56376447-56376633	CACTTTTTTTTTTAAATTTTTATTTATTTATTTATGATAGTCACAGAGAGAGAGAGGCAGAGACACAGGCAGAGGGAGAAGCAGGCTCCAAGCACTGGGAGCCGGATGTGGGATTCGATCCTGGGTCTCCAGGATCACGCCCTGGGCCAAAGGCAGGTGCTAAACCGCTGTGCCACCCAGGGATCCC	1	SINEC2A1_CF	5.0	YES
SINE	GSD2	G_WOLF	chr13	56422211	56422410	7653517	7653517	N/A	N/A	N/A	revcom2	SINE/tRNA	Forward	SINEC_Cf	-	7653521	7653522	7653520	7653521	56422407	56422207	56422408	56422208	FALSE	N/A	1000	N/A	N/A\N/A	FALSE	N/A\N/A	56422401\56422402	chr13:56422208-56422407	AGTTGGGATCCCTGGGTGGCGCAGCGGTTTGGCGCCTGCCTTTGGCCCAGGGCGTGATCCTGGAGACCCAGGATCGAATCCCACATCGGGCTCCCGGTGCATGGAGCCTGCTTCTCCCTCTGCCTGTGTCTCTGCCTCTCTCTCTCTCTGTAACTATCATAAATAAATAAAAATTAAAAAAAAAAAAAAGAATAATTTCA	1	SINEC_Cf	2.2	YES
SINE	GSD2	G_WOLF	chr13	56675722	56675930	7399337	7399337	aagaagagataagtta	aagaagagataagtta	aagaagagataagtta	revcom2	SINE/tRNA	Forward	SINEC_Cf	-	N/A	7399354	7399353	N/A	56675914	56675706	56675915	56675707	FALSE	TTCTTAA	1000	7399338-7399353	56675707\56675722	FALSE	56675915\56675930	56675910\56675914	chr13:56675723-56675914	GGGGATCCCTGGGTGGCGCAGCGGTTTGGCGCCTGCCTTTGGCCCAGGGCGCGATCCTGGAGACCCGGGATCGAATCCCACGTCGGGCTCCCGGTGCATGGAGCCTGCTTCTCCCTCTGCCTATGTCTCTGCCTCTCTTTCTCTCTCTGTGACTATCATAAATAAATAAGAATTAAAAAAAAATATTAAAAA	1	SINEC_Cf	1.6	YES
SINE	GSD2	G_WOLF	chr13	56808061	56808258	7266894	7266894	atattattattttgg	atattattattttgg	atattattattttgg	revcom2	SINE/tRNA	Forward	SINEC_Cf	-	N/A	7266910	7266909	N/A	56808243	56808046	56808244	56808047	FALSE	aatatta	1000	7266895-7266909	56808047\56808061	FALSE	56808244\56808258	56808235\56808242	chr13:56808062-56808243	GGGATCCCTGGGTGGCGCAGCGGTTTGGCGCCTGCCTTTGGCCCAGGGCGCGATCCTGGAGACCCGGGATCGAATCCCACGTCGGGCTCCTGGTGCATGGAGCCTGCTTCTCCCTCTGCCTGTGTCTCTGCGCCTCTCTCTCTCTCTCTCTCTATCATAAATAAATAAAAATTAAAAAAAAT	1	SINEC_Cf	0.6	YES
SINE	GSD2	G_WOLF	chr13	56881133	56881344	7193582	7193582	aataattcctg	aataattcctg	aataattcctg	revcom2	SINE/tRNA	Forward	SINEC2A1_CF	-	N/A	7193594	7193593	N/A	56881333	56881122	56881334	56881123	FALSE	ttatttt	1000	7193583-7193593	56881123\56881133	FALSE	56881334\56881344	56881320\56881332	chr13:56881134-56881333	GGATCCCTGGGTGGCGCAGCGGTTTGGAGCCTGCCTTTGGCCCAGGGCGCGATCCTGGAGACCCGGGATTGAGTCCCACGTCAGGCTCCCTGCATGGAGCCTGCTTCTCCCTCTGCCTGTGTCTCTGCCTCCCTCTCTCTCTCTCTCTCTCTATGTGACTATCATAAATAAAAAAAAAAAAAATTTAAAAAAAAAAAAAT	1	SINEC2A1_CF	3.2	YES
SINE	GSD2	G_WOLF	chr13	57059695	57059895	7014923	7014923	aatttaaaatattct	aatttaaaatattct	aatttaaaatattct	revcom2	SINE/tRNA	Reverse	SINEC2A1_CF	-	N/A	7014939	7014938	N/A	57059880	57059680	57059881	57059681	FALSE	attctaa	1000	7014924-7014938	57059681\57059695	FALSE	57059881\57059895	57059696\57059705	chr13:57059696-57059880	TTTTTTTTTTAATTTTTATTTATTTATGATAGAGAGAGAGAGAGGGGGGGGGGGGCAGAGACACAGGCAGAGGGAGAAGCAGGCTCCATGCACCGGGAGCCCGATGTGGGATTCGATCCGGGGTCTCCAGGATCGCGCCCTGGGCCAAAGGCAGGCGCCAAACTGCTGCGCCACCCAGGGATCCC	1	SINEC_Cf	5.4	YES
SINE	GSD2	G_WOLF	chr13	57139898	57140124	6934993	6934993	ggcttatcacttta	ggcttatcacttta	ggcttatcacttta	revcom2	SINE/tRNA	Reverse	SINEC_Cf	-	N/A	6935008	6935007	N/A	57140110	57139884	57140111	57139885	FALSE	CTTTAAA	1000	6934994-6935007	57139885\57139898	FALSE	57140111\57140124	57139899\57139928	chr13:57139899-57140110	TTTTTTTTTTTTTTTTTTTTTTTTTTTTTTAAATTTTTTTTATTATTTATTTTTATGATAGGCACACAGTGAGAGAGAGAGGCAGAGACACAGGCAGAGGGAGAAGCAGGCTCCATGCACCGGGAGCCCGACGTGGGATTCGATCCTGGGTCTCCAGGATCGCGCCCTGGGCCAAAGGCAGGCGCTAAACCACTGCGCCACCCAGGGATCCC	1	SINEC_Cf	3.9	YES
SINE	GSD2	G_WOLF	chr13	57221263	57221464	6853309	6853309	aaattgttcaag	aaattgttcaag	aaattgttcaag	revcom2	SINE/tRNA	Forward	SINEC2A1_CF	-	N/A	6853322	6853321	N/A	57221452	57221251	57221453	57221252	FALSE	aATTTCT	1000	6853310-6853321	57221252\57221263	FALSE	57221453\57221464	57221447\57221452	chr13:57221264-57221452	GGATCCCTGGGTGGCGCAGCGGTTTGGCGCCTGCCTTTGGCCCAGGGCGCGATCCTGGAGACCCGGGATCGAATCCCACGTCGGGCTCCCGGTGCATGGAGCCTGCTTCTCCCTCTGCCTGTGTCTCTGCCTCTCTCTCTCTCTCTCACTGTGTGCCTATCATAAATAAATAAAATAAAATTTAAAAAA	1	SINEC2A1_CF	1.1	YES
SINE	GSD2	G_WOLF	chr13	57223245	57223468	6851528	6851528	ctgtgaaggtcctttta	ctgtgaaggtcctttta	ctgtgaaggtcctttta	revcom2	SINE/tRNA	Reverse	SINEC2A1_CF	-	N/A	6851546	6851545	N/A	57223451	57223228	57223452	57223229	FALSE	TTTTAAT	1000	6851529-6851545	57223229\57223245	FALSE	57223452\57223468	57223246\57223248	chr13:57223246-57223451	TTTATTTATTTTATTTATTTATTTTTTTTTTTAAATTTTATTTATTTATGATAGTCACAGAGAGAGAGAGAGAGAGGCAGAGACACAGGCAGAGGGAGAAGCAGGCTCCATGCACCGGGAGCCTGACGTGGGATTCGATCCCGGGTCTCCAGGATCGCGCCCTGGGCCAAAGGCAGGCGCCAAACCGCTGCGCCACCCAGGGATCC	1	SINEC2A1_CF	1.1	YES
SINE	GSD2	G_WOLF	chr13	57243336	57243559	6831164	6831164	N/A	N/A	N/A	revcom2	SINE/tRNA	Reverse	SINEC2A1_CF	-	N/A	6831165	6831164	N/A	57243559	57243336	57243560	57243337	FALSE	N/A	1000	N/A	N/A\N/A	FALSE	N/A\N/A	57243337\57243338	chr13:57243337-57243559	TTATAATTTCATTTTTTTTTTAAATTTTTTTTATTTTTTATTTATGATAGGCACACAGTGAGAGAGAGAGAGAGAGAGGCAGAGACACAGGCAGAGGGAGAAGCAGGCTCCATGCACCGGGAGCCCGACATGGGATTCGATCCCGGGTCTCCAGGATCCCGCCCTGGGCCAAAGGCAGGCGCTAAACCACTGCGCCACCCAGGGATCCCATAAAAACAGACTT	1	SINEC2A1_CF	4.1	YES
SINE	GSD2	G_WOLF	chr13	57298018	57298226	6775997	6775997	cttcctacttatcttt	cttcctacttatcttt	cttcctacttatcttt	revcom2	SINE/tRNA	Reverse	SINEC2A1_CF	-	N/A	6776014	6776013	N/A	57298210	57298002	57298211	57298003	FALSE	TCTTTAG	1000	6775998-6776013	57298003\57298018	FALSE	57298211\57298226	57298019\57298028	chr13:57298019-57298210	TTTTTTTTTTAAAGATTTTATTTATTTATTCATGATAGTCACAGAGAGAGAGAGAGAGAGAGGCAGCGACACAGGCAGAGGGAGAAGCAGGCTCCATGCACCGGGAGCCCGATGTGGGACTCGATCCCGGGTCTCCAGGATCGCGCCCTGGGCCAAAGGCAGGCGCCAAACCGCTGCGCCACCCAGGGATCC	1	SINEC2A1_CF	2.7	YES
SINE	GSD2	G_WOLF	chr13	57393599	57393800	6674330	6674330	tcttcctactcttt	tcttcctactcttt	tcttcctactcttt	revcom2	SINE/tRNA	Reverse	SINEC2A1_CF	-	N/A	6674345	6674344	N/A	57393786	57393585	57393787	57393586	FALSE	tctttat	1000	6674331-6674344	57393586\57393599	FALSE	57393787\57393800	57393600\57393609	chr13:57393600-57393786	TTTTTTTTTTAAAGATTTTATTTATTTATTCATGATAGTCACACACAGAGAGAGAGAGAGAGAGAGAGGCAGAGCGAGAAGCAGTCTCCATGCACCGGGAGCCCGACGTGGGATTCGATCCCGGGTCTCCAGGATCGCGCCCTGGGCCAAAGGCAGGCGCCAAACCGCTGTGCCACCCAGGGATCCC	1	SINEC2A1_CF	3.8	YES
SINE	GSD2	G_WOLF	chr13	57577536	57577739	6490332	6490332	ca	ca	ca	revcom2	SINE/tRNA	Forward	SINEC2A1_CF	-	N/A	6490335	6490334	N/A	57577737	57577534	57577738	57577535	FALSE	N/A	500	6490333-6490334	57577535\57577536	FALSE	57577738\57577739	57577717\57577733	chr13:57577537-57577737	GGGATCCCTGGGTGGCGCAGCGGTTTGGCGCCCGCCTTTGGCCCAGGGCGGGATCCTGGAGACCCGGGATCGAGTCCCACGTCAGGCTCCCAGTGCATGGAGCCTGCTTCTCCCTCTGCCTATGTCTCTGCCTCTCTCTCTCTCTCTCTCTGTGACTATCATAAATAAATAAAAAAATTTAAAAAAAAAAAAAAAAACAAA	1	SINEC2A1_CF	3.1	YES
SINE	GSD2	G_WOLF	chr13	57577901	57578108	6490170	6490170	tggtcttgtacactt	tggtcttgtacactt	tggtcttgtacactt	revcom2	SINE/tRNA	Reverse	SINEC2A1_CF	-	N/A	6490186	6490185	N/A	57578093	57577886	57578094	57577887	FALSE	CACTTAA	500	6490171-6490185	57577887\57577901	FALSE	57578094\57578108	57577902\57577909	chr13:57577902-57578093	TTTTTTTTAATTTTTTTTTTTTATTTATTTATGATAGTCACGGAGAGAGAGAGAGAGAGAGGCAGAGACATAGGCAGAGGGAGAAGCAGGCTCCATGCACCAGGAGCCTGATGTGGGATTCGATCCCAGGTCTCCAGGATCGCGCCCTGGGCCAAAGGCAGGCGCCAAACCGCTGCGCCACCCAGGGATCCC	1	SINEC2A1_CF	3.1	YES
SINE	GSD2	G_WOLF	chr13	57660513	57660717	6407465	6407465	gggaatgccttttta	gggaatgccttttta	gggaatgccttttta	revcom2	SINE/tRNA	Reverse	SINEC2A1_CF	-	N/A	6407481	6407480	N/A	57660702	57660498	57660703	57660499	FALSE	ttttaga	1000	6407466-6407480	57660499\57660513	FALSE	57660703\57660717	57660514\57660521	chr13:57660514-57660702	TTTTTTTTAATTTTTATTTATTTATGATAGTCACAGAGAGAGAGAGAGAGAGAGAGAGGCAGAGACACAGGCAGAGGGAGAAGCAGGCTCCATGCACCGGGAGCCCGATGTGGGATTCGATCCCAGGTCTCCAGGATCGCGCCCTGGGCCAAAGGCAGGCGCCAAACCGCTGTGCCACCCAGGGATCCC	1	SINEC2A1_CF	2.7	YES
SINE	GSD2	G_WOLF	chr13	57670381	57670591	6397778	6397778	ttt	ttt	ttt	revcom2	SINE/tRNA	Forward	SINEC2A1_CF	-	6397780	6397781	6397779	6397780	57670590	57670379	57670591	57670380	FALSE	N/A	1000	6397781-6397783	57670377\57670379	FALSE	57670588\57670590	N/A	chr13:57670380-57670587	TAGGGATCCCTGGGTGGCGCAGTGGTTTGGCGCCTGCCTTTGGCCCAGGGCGCGATCCTGGAGACCCGGGATCGAATCCCACGTCAGGCTCCCGGTGCATGGAGCCTGCTTCTCCCTCTGCCTGTGTCTCTGCGCCTGTCTCTCTCTCTCTGTGACTATCATAAATAAATAAAAATTTAAAAAAAAAATTAAAAAAAAAAAACTCTCT	1	SINEC2A1_CF	2.6	YES
SINE	GSD2	G_WOLF	chr13	57724415	57724617	6343805	6343805	tatttctttagttttt	tatttctttagttttt	tatttctttagttttt	revcom2	SINE/tRNA	Reverse	SINEC2A1_CF	-	N/A	6343822	6343821	N/A	57724601	57724399	57724602	57724400	TRUE	tttttaa	1000	6343806-6343821	57724400\57724415	FALSE	57724602\57724617	57724416\57724426	chr13:57724416-57724601	TTTTTTTTTTTCAATTTTTATTTATTTATGATAGTCACAGAGAGAGAGAGAGAGGCAGAGACATAGGCCGAGGGAGAAGCAGGCTCCATGCACCGGGAGCCTGATGTGGGATTCGATCCCGGGTCTCCAGGATCGCGCCCTGGGCCAAAGGCAGGCGCCAAACCGCTGCGCCACCCAGGGATCCCC	1	SINEC_Cf	2.7	YES
SINE	GSD2	G_WOLF	chr13	58073458	58073661	6074945	6074945	aagttgattaatta	aagttgattaatta	aagttgattaatta	revcom2	SINE/tRNA	Forward	SINEC2A1_CF	-	N/A	6074960	6074959	N/A	58073647	58073444	58073648	58073445	FALSE	AACTTAA	1000	6074946-6074959	58073445\58073458	FALSE	58073648\58073661	58073635\58073647	chr13:58073459-58073647	GGGATCCCTGGGTGGCGCAGCGGTTTGGCGCCTGCCTTTGGCCCGGGGCGCGATCCTGGAGACCCGGGATCGAATCCCACGTCAGGCTCCTGGCATGGAGCCTGCTTCTCCCTCTGCCTGTGTCTCTGCCTCTCCCTCTCTCTCTCTGTGACTATCATAAATAAATAAAAATATTTAAAAAAAAAAAAA	1	SINEC2A1_CF	2.1	YES
SINE	GSD2	G_WOLF	chr13	58237644	58237860	5911718	5911718	taaaagttcgatacac	taaaagttcgatacac	taaaagttcgatacac	revcom2	SINE/tRNA	Forward	SINEC2A1_CF	-	N/A	5911735	5911734	N/A	58237844	58237628	58237845	58237629	FALSE	ttttaaa	1000	5911719-5911734	58237629\58237644	FALSE	58237845\58237860	58237841\58237844	chr13:58237645-58237844	GGGATCCCTGGGTGGCGCAGCGGTTTGGCGCCTGCCTTTGGCCCAGGGCGCGATCCTGGAGTCCCGGGATCGAATCCCACGTCAGGCTCCCGGTGCATGGAGCCTGCTTCTCCCTCTGCCTGTGTCTCTGCCCCTCTCTCTCTCTCTGTGACTATCATAAATAAATAAAATCTTAAAAAAAATAAATAAATAAAATAAAA	1	SINEC2A1_CF	3.7	YES
SINE	GSD2	G_WOLF	chr13	58388628	58388855	5760577	5760577	gagactaagtttta	gagactaagtttta	gagactaagtttta	revcom2	SINE/tRNA	Reverse	SINEC_Cf2	-	N/A	5760592	5760591	N/A	58388841	58388614	58388842	58388615	FALSE	TTTTAAA	1000	5760578-5760591	58388615\58388628	FALSE	58388842\58388855	58388629\58388632	chr13:58388629-58388841	TTTTATTTATTTATTTATTTATTTTTTTAAAACATTTTATTTATTTATTCATGAAAGGCACAGAGAGAGAGAGAGAGAGAGAGAGGCAGAGACACAGGCAGAGGGAGAAGCAGGCTCCATGCAGGGAGCCCGATGTGGGACTCGATCCCGGATCTCCAGGATCACACCCTGGGCTGAAGGCGGTGCTAAACCACTGAGCCACCCAGGCTGCCC	1	SINEC_Cf2	6.1	YES
SINE	GSD2	G_WOLF	chr13	58420150	58420355	5722740	5722740	taaacctcatataag	taaacctcatataag	taaacctcatataag	revcom2	SINE/tRNA	Forward	SINEC2A1_CF	-	N/A	5722756	5722755	N/A	58420340	58420135	58420341	58420136	FALSE	GTTTAGA	1000	5722741-5722755	58420136\58420150	FALSE	58420341\58420355	58420333\58420340	chr13:58420151-58420340	GGATCCCTGGGTGGCGCAGCGGTTTGGCGCCTGCCTTTGGCCCAGGGCGCGATCCTGGAGACCCAAGATCGAATCCCACGTCGGGCTCCCGGTGCATGGAGCCTGCTTCTCCCTCTGCCTGTGTCTCTGCGCCCCTCTCTCTCTCTCTGCGACTATCATAAATAAAAATTAAAAAAAAAAATAAAAAAAA	1	SINEC2A1_CF	4.3	YES
SINE	GSD2	G_WOLF	chr13	58553891	58554084	5588940	5588940	aaagaattc	aaagaattc	aaagaattc	revcom2	SINE/tRNA	Forward	SINEC2A1_CF	-	N/A	5588950	5588949	N/A	58554075	58553882	58554076	58553883	FALSE	tctttaa	1000	5588941-5588949	58553883\58553891	FALSE	58554076\58554084	58554060\58554075	chr13:58553892-58554075	GGGATCCCTGGGTGGTGCAGCGGTTTGGCGCCTGCCTTTGGCCCAGGGCGCGATCCTGGAGACCCGGGATCGAATCCCACGTCAGGCTCCCGGTGCATGGAGCCTGCTTCTCCCTCTGCCTGTGTCTCTGCCTCTCTCTCTCTCTCTCTCTGTGTGACTGTCATAAATAAAAAAAAAAAAAAAA	1	SINEC2A1_CF	2.2	YES
SINE	GSD2	G_WOLF	chr13	58585319	58585518	5564031	5564031	aataaataaaatctt	aataaataaaatctt	aataaataaaatctt	revcom2	SINE/tRNA	Reverse	SINEC_Cf	-	N/A	5564047	5564046	N/A	58585503	58585304	58585504	58585305	FALSE	atcttaa	1000	5564032-5564046	58585305\58585319	FALSE	58585504\58585518	58585320\58585328	chr13:58585320-58585503	TTTTTTTTTAATTTTTATTTATTTATGATAGTCACAGAGAGAGAGAGAGAGAGGCAGAGACATAGGCAGAGGGAAAAGCAGGCTCCATGCACCGGGAGCCTGATGTGGGATTCGATCCCGGGTCTCCAGGATCGCGCTCTGGGCCAAAGGCAGGCGCCAAACCGCTGCGCCACCCAGGGATCCC	1	SINEC_Cf	2.7	YES
SINE	GSD2	G_WOLF	chr13	58971951	58972167	5176646	5176646	aaaagttacagttttct	aaaagttacagttttct	aaaagttacagttttct	revcom2	SINE/tRNA	Reverse	SINEC2A1_CF	-	N/A	5176664	5176663	N/A	58972150	58971934	58972151	58971935	FALSE	TTTCTGA	1000	5176647-5176663	58971935\58971951	FALSE	58972151\58972167	58971952\58971970	chr13:58971952-58972150	TTTTTTTTTTTTTTTTTTTAAATTTTTATTTATTTATGATAGTCACACAGAGAGAGAGAGAGAGAGAGGCAGAGACACAGGCAGAGGGAGAAGCAGGCTCCATGCACTGGGAGCCGGACGTGGGATTCGATCCCGGGTCTCCAGGATCGCGCCCTGGGCCAAAGGCAGGCGCCAAACCACTGCGCCACCCAGGGATCCC	1	SINEC2A1_CF	1.5	YES
SINE	GSD2	G_WOLF	chr13	59195053	59195283	4965349	4965349	aaaggcctgtttttg	aaaggcctgtttttg	aaaggcctgtttttg	revcom2	SINE/tRNA	Forward	SINEC2A1_CF	-	N/A	4965365	4965364	N/A	59195268	59195038	59195269	59195039	FALSE	CCTTTAA	1000	4965350-4965364	59195039\59195053	FALSE	59195269\59195283	59195262\59195268	chr13:59195054-59195268	GGATCCCTGGGTGGCGCAGCGGTTTAGCGCCTGCCTTTGGCCCAGGGCGCGATCCTGGAGACCCGGGATCGAATCCCACGTCGGGCTCCCAGTGCATGGAGCCTGCTTCTCCCTCTGCCTATGTCTCTGCCTCTCTCTCTCTCTCTCTCTCTCTGTGTGAATATCATAAATAAATAAATAAAATTAAAAAAATTTAAAAAAAAAAAATAAAAAAA	1	SINEC2A1_CF	2.6	YES
SINE	GSD2	G_WOLF	chr13	59253740	59253937	4906859	4906859	cttagtacacttta	cttagtacacttta	cttagtacacttta	revcom2	SINE/tRNA	Reverse	SINEC_Cf	-	N/A	4906874	4906873	N/A	59253923	59253726	59253924	59253727	FALSE	CTTTAGA	1000	4906860-4906873	59253727\59253740	FALSE	59253924\59253937	59253741\59253750	chr13:59253741-59253923	TTTTTTTTTTAATTTTTATTTATTTATGATAGTCACAGAGAGAGAGAGAGAGGCAGAGACACAGACAGAGGGAGAAGCAGGCTCCATGCACCGGGAGCCCGATGTGGGATTCGATCCCGGGTCTCCAGGATCGCGCCCTGGGCCAAAGGCAGGCGCCAAACCACTGCGCCACCCAGGGATCCC	1	SINEC_Cf	1.6	YES
SINE	GSD2	G_WOLF	chr13	59341215	59341407	4820312	4820312	ttaaaagcttcta	ttaaaagcttcta	ttaaaagcttcta	revcom2	SINE/tRNA	Forward	SINEC2A1_CF	-	N/A	4820326	4820325	N/A	59341394	59341202	59341395	59341203	FALSE	tttaatt	1000	4820313-4820325	59341203\59341215	FALSE	59341395\59341407	59341385\59341393	chr13:59341216-59341394	GGGATCCCTGGGTGGCGCAGCGGTTTGGCGCCTGCCTTTGGCCCAGGGCGCGATCCTGGAGACCCGGGATCGAATCCCACATCGGGCTCCCGGTGCATGGAGCCTGCTTCTCCCTCTGCCTGTGTCTCTGCCTCTCTCTCTCTCTCTGTGAGACTATCATAAATAAATTAAAAAAAAAT	1	SINEC_Cf	1.1	YES
SINE	GSD2	G_WOLF	chr13	59525041	59525239	4646009	4646009	aaaaagtgaaatcct	aaaaagtgaaatcct	aaaaagtgaaatcct	revcom2	SINE/tRNA	Forward	SINEC_Cf	-	N/A	4646025	4646024	N/A	59525224	59525026	59525225	59525027	FALSE	tttttaa	1000	4646010-4646024	59525027\59525041	FALSE	59525225\59525239	59525216\59525224	chr13:59525042-59525224	GGGGATCCCTGGGTGGCGCAGCGGTTTAGCGCCTGCCTTTGGCCCAGGGCGCGATCCTGGAGACCCGGGATCAAATCCCACGTCGGGCTCCTGGTGCATGGAGCCTGCTTTTCCCTCTGCCTATGTCTCTGCCTCTCTCTTTCTCTCTGTGACTATCATAAATAAATAAAAATTAAAAAAAAA	1	SINEC_Cf	3.3	YES
SINE	GSD2	G_WOLF	chr13	60640525	60640745	3697895	3697895	taaatatgtatgtca	taaatatgtatgtca	taaatatgtatgtca	revcom2	SINE/tRNA	Forward	SINEC2A1_CF	-	N/A	3697911	3697910	N/A	60640730	60640510	60640731	60640511	FALSE	atttaac	1000	3697896-3697910	60640511\60640525	FALSE	60640731\60640745	60640728\60640730	chr13:60640526-60640730	GGGATCCCTGGGTGGCGCAGCGGTTTAGCGCCTGCCTTTGGCCCAGGGCGTGATCCCGGAGACCCGGGATCGAATCCCACGTCGGGCTCCCGGTGCATGGAGCCTGCTTCTCCCTCTGCCTGTGTCTCTGCCTCTCTCTCTCTCTCTCTCACTGCGTGCCTATCATAAATAAAAAAAAAAATAAATAAATAAATAAATAAATAAA	1	SINEC2A1_CF	3.1	YES
SINE	GSD2	G_WOLF	chr13	60844267	60844489	3498920	3498920	taggcttctcattcttt	taggcttctcattcttt	taggcttctcattcttt	revcom2	SINE/tRNA	Reverse	SINEC1A_CF	-	N/A	3498938	3498937	N/A	60844472	60844250	60844473	60844251	FALSE	TCTTTGA	1000	3498921-3498937	60844251\60844267	FALSE	60844473\60844489	60844268\60844278	chr13:60844268-60844472	TTTTTTTTTTTAAAGACTTTATTTATTTATTTATTCATGGGAGAGAGAGAGAGAGTGTGTGAGAGAGAGAGAGAGGCAGAGACACAGGCAGAGGGAGAAGCAGGCTCCATGCAGGAAGCCTGATGCGGGACTCGATCCCCGGACTCTAGGATCATGCTCTGAGCCAATGGCAGGTGCTAAACCACTGAGCCACCCAGGGATCCCC	1	SINEC1A_CF	8.4	YES
SINE	GSD2	G_WOLF	chr13	60860930	60861153	3482747	3482747	aaaataccaagtacag	aaaataccaagtacag	aaaataccaagtacag	revcom2	SINE/tRNA	Forward	SINEC_Cf	-	N/A	3482764	3482763	N/A	60861137	60860914	60861138	60860915	FALSE	ATTTTAA	1000	3482748-3482763	60860915\60860930	FALSE	60861138\60861153	60861129\60861137	chr13:60860931-60861137	GGATCCCTGGGTGGCGCAGCGGTTTAGCGCCTGCCTTTGGCCCAGGGCGCGATCCTGGAGACCCGGGATCGAATCCCACGTCGGGCTCCCGGTGCATGGAGCCTGCTTCTCCCTCTGCCTGTGTCTCTGCCTCTCTGTGTGTGTGTGTGTGTGTGTGACTATCATAAATAAATAAAAATTAAAAAAAATAAAATCTTTAAAAAAAAA	1	SINEC_Cf	4.3	YES
SINE	GSD2	G_WOLF	chr13	61233892	61234122	3109653	3109653	caaaaggccttgttttta	caaaaggccttgttttta	caaaaggccttgttttta	revcom2	SINE/tRNA	Reverse	SINEC_Cf	-	N/A	3109672	3109671	N/A	61234104	61233874	61234105	61233875	FALSE	TTTTAGA	1000	3109654-3109671	61233875\61233892	FALSE	61234105\61234122	61233893\61233899	chr13:61233893-61234104	TTTTTTTATTTTTTTATTTTTTTTTTTTTTTAAAGATTTTATTTATTTATTCATGATAGTCACACAGAGAGAGACAGAGAGGCAGAGACACAGGCAGAGGGAGAAGCAGGCTCCATGCACCGGGAGCCCGACGTGGGATTCGATCCCGGGTCTCCAGGATCGCGCCCTGGGCCAAAGGCAGGCGCCAAACCGCTGCGCCACCCAGGGATCCC	1	SINEC2A1_CF	1.6	YES
SINE	GSD2	G_WOLF	chr13	61264789	61264989	3078979	3078979	ttttaagtttt	ttttaagtttt	ttttaagtttt	revcom2	SINE/tRNA	Reverse	SINEC2A1_CF	-	N/A	3078991	3078990	N/A	61264978	61264778	61264979	61264779	FALSE	gttttaa	1000	3078980-3078990	61264779\61264789	FALSE	61264979\61264989	61264790\61264797	chr13:61264790-61264978	TTTTTTTTAATTTTTTTTTTTTTTTTTTTATTCATGATAGTTACAGAGAGAGAGAGAGGCAGAGACACAGGCAGAGGGAGAAGCAGGCTCCATGCACCGGGAGCCCGATGTGGGATTCGATCCCGGGTCTCCAGGATCGCGCCCTGGGCCAAAGGCAGGCGCCAAACCGCTGTGCCACCCAGGGATCCC	1	SINEC2A1_CF	2.7	YES
SINE	GSD2	G_WOLF	chr13	61293356	61293553	3050625	3050625	ttttttttttttt	ttttttttttttt	ttttttttttttt	revcom2	SINE/tRNA	Reverse	SINEC2A1_CF	-	N/A	3050639	3050638	N/A	61293540	61293343	61293541	61293344	FALSE	tttttaa	1000	3050626-3050638	61293344\61293356	FALSE	61293541\61293553	61293357\61293360	chr13:61293357-61293540	TTTTAATTTTTTATTTATTTATTTATGATAGTCACAGAGAGAGAGAGAGAGGCAGAGACACAGGCAGAGGGAGAAGCAGGCTCCATGCACCGGGAGCCTGATGTGGGATTCGATCCTGGGTCTCCAGGATCGCGCCCTGGGCCAAAGGCAGGCGCCAAACCGCTGCGCCACCCAGGGATCCCTC	1	SINEC_Cf	1.7	YES
SINE	GSD2	G_WOLF	chr13	61307176	61307394	3036990	3036990	taaaatttgggtct	taaaatttgggtct	taaaatttgggtct	revcom2	SINE/tRNA	Forward	SINEC2A1_CF	-	N/A	3037005	3037004	N/A	61307379	61307162	61307380	61307163	FALSE	TTTTAAA	1000	3036991-3037004	61307163\61307176	FALSE	61307380\61307393	61307374\61307379	chr13:61307177-61307379	TGGGATCCCTGGGTGGCGCAGCGGTTTGGCGCCTGCCTTTGGCCCAGGGCGCGATCCTGGAGACCCGGGATCGAATCCCACGTCTGGCTCCCGGTGCATGGAGCCTGCTTCTCCCTCTGCCTGTGTCTCTGCCTCATTCTCTCTCTCTCTCTGTGACTATCACAAATAAATAAAAATTAAAAAAAAAAAAAAAAAATAAAAAA	1	SINEC2A1_CF	2.6	YES
SINE	GSD2	G_WOLF	chr13	61316065	61316275	3028328	3028328	ctggatagcagcttta	ctggatagcagcttta	ctggatagcagcttta	revcom2	SINE/tRNA	Reverse	SINEC_Cf	-	N/A	3028345	3028344	N/A	61316259	61316049	61316260	61316050	FALSE	CTTTAGT	1000	3028329-3028344	61316050\61316065	FALSE	61316260\61316275	61316066\61316070	chr13:61316066-61316259	TTTTTATTTTTTATTTTTTTTATTTTTTTTTTTTTATGATAGGCACACAGTGAGAGAGAGAGAGGCAGAGACACAGGCAGAGGGAGAAGCAGGCTCCATGCACCGGGAGCCCGATGTGGGATTCGATCCCGGGTCTCCAGGATCGCGCCCTGGGCCAAAGGCAGGCGCCAAACCGCTGCGCCACCCAGGGATCC	1	SINEC2A1_CF	3.2	YES
SINE	GSD2	G_WOLF	chr13	61332978	61333179	3011459	3011459	aaagtatattgtaaga	aaagtatattgtaaga	aaagtatattgtaaga	revcom2	SINE/tRNA	Forward	SINEC2A1_CF	-	N/A	3011476	3011475	N/A	61333163	61332962	61333164	61332963	FALSE	actttaa	1000	3011460-3011475	61332963\61332978	FALSE	61333164\61333179	61333153\61333163	chr13:61332979-61333163	GGGATCCCTGGGTGGCGCAGCGGTTTGGCGCCTGCCTTTGGCCCAGGGCGCGATTCTGGAGACCCGGGATCGAATCCCACGTCGGGCTCCCGGTGCATGGAGCCTGCTTCTCCCTCTGCCTGTGTCTCTGCCTCTCTCTCTCTCTCTCTGTGACTATCATAAATAAATAAAATTAAAAAAAAAAA	1	SINEC_Cf	0.5	YES
SINE	GSD2	G_WOLF	chr13	61354937	61355166	2989705	2989705	gaaatatattctata	gaaatatattctata	gaaatatattctata	revcom2	SINE/tRNA	Forward	SINEC2A1_CF	-	N/A	2989721	2989720	N/A	61355151	61354922	61355152	61354923	FALSE	ATTTCAA	1000	2989706-2989720	61354923\61354937	FALSE	61355152\61355166	61355118\61355151	chr13:61354938-61355151	GGGATCCCTGGGTGGTGCAGCGGTTTAGCGCCTGCCTTTGGCCCAGGGCGCGATCCTGGAGACCCGGGATCGAATCCCACGTCGGGCTCCCGGTGCATGGAGCCTGCTTCTCCCTCTGCCTATATCTCTGCCTCTCTCTCTCTCTCTGTGACTATCATAAATAAATAAAAAATAATTTTTAAAAAAAAAAAAAAAAAAAAAAAAAAAAAAAAAA	1	SINEC2A1_CF	2.1	YES
SINE	GSD2	G_WOLF	chr13	61426027	61426232	2918852	2918852	tagtttgctttttc	tagtttgctttttc	tagtttgctttttc	revcom2	SINE/tRNA	Reverse	SINEC2A1_CF	-	N/A	2918867	2918866	N/A	61426218	61426013	61426219	61426014	FALSE	ttttcaa	1000	2918853-2918866	61426014\61426027	FALSE	61426219\61426232	61426028\61426045	chr13:61426028-61426218	TTTTTTTTTTTTTTTTTTAAACTTTTTATTTATTTATTTATTTATGATAGTCACACACAGAGAGAGAGAGAGAGAGGCAGAGACACAGGCTCCATGCACCGGGAGCCCGATGTGGGATTCGATCCCAGGTCTCCAGGATCGCGCCCTGGGCCAAAGGCAGGCGCCAAACCGCTGCGCCACCCAGGGATCCC	1	SINEC2A1_CF	2.2	YES
SINE	GSD2	G_WOLF	chr13	61449810	61450028	2895260	2895260	aaaattaacaacacagg	aaaattaacaacacagg	aaaattaacaacacagg	revcom2	SINE/tRNA	Forward	SINEC_Cf	-	N/A	2895278	2895277	N/A	61450011	61449793	61450012	61449794	FALSE	attttag	1000	2895261-2895277	61449794\61449810	FALSE	61450012\61450028	61450005\61450011	chr13:61449811-61450011	GGATCCCTGGGTGGCGCAGCAGTTTGGCGCCTGCCTTTGGCCCAGGGCGCGATCCTGGAGACCCGGGATCAAATCCCACATCGGGCTCCCGGTGCATGGAGCCTGCTTCTCCCTCTGCCTGTGCCTCTGCCTCTCTCTCTCTCACTGTGTGCCTATCATAAATAAATAAAAAAAAATTAAAAAAAAAAAACTTTAAAAAAA	1	SINEC_Cf	3.2	YES
SINE	GSD2	G_WOLF	chr13	61467624	61467859	2877690	2877690	ctatacttcttctttct	ctatacttcttctttct	ctatacttcttctttct	revcom2	SINE/tRNA	Reverse	SINEC2A1_CF	-	N/A	2877708	2877707	N/A	61467842	61467607	61467843	61467608	FALSE	TTTCTGA	1000	2877691-2877707	61467608\61467624	FALSE	61467843\61467859	61467625\61467646	chr13:61467625-61467842	TTTTTTTTTTTTTTTTTTTTTTACTATTTTTTTTAAGTTTTATTTATTTATGATAGTCACAGAGAGAGAGAGAAAGAGAGAGAGAGAGGCAGAGACATAGGCAGAGGGGGAAGCAGGCTCCATGCACCAGGAGCCTGATGTGGGATTCGATCCCGGGTCTCCAGGATCGCGCCCTGGGCCAAAGGCAGGCGCCAAACCGCTGCGCCACCCAGGGATCC	1	SINEC2A1_CF	4.1	YES
SINE	GSD2	G_WOLF	chr13	61521812	61521895	2823736	2823736	c	c	c	revcom2	SINE/tRNA	Reverse	SINEC_a1	-	N/A	2823738	2823737	N/A	61521894	61521811	61521895	61521812	TRUE	N/A	1000	2823737-2823737	61521812\61521812	FALSE	61521895\61521895	61521813\61521813	chr13:61521813-61521894	TGTGGGAACCTGAAGCGGGACTCTATCCCAGGACCCTGGGATTATGCCCTCAGCCGAAGGCAGACGCTCAACCACTAAGCCA	1	SINEC_a1	12.7	NO
SINE	GSD2	G_WOLF	chr13	61548796	61549017	2797113	2797113	ccc	ccc	ccc	revcom2	SINE/tRNA	Reverse	SINEC_Cf	-	N/A	2797117	2797116	N/A	61549014	61548793	61549015	61548794	FALSE	N/A	1000	2797114-2797116	61548794\61548796	FALSE	61549015\61549017	N/A	chr13:61548797-61549014	CCCCCCCTTTCCTTTTTTTTTTTTTTTTTAAATTTTTTTTTTTAAATTTTTATTTATTTATGATAGTCACACAGAGAGAAAGAGAGAGAGGCAGAGACACAGGCAGAGGGAGAAGCAGGCTCCATGCAGGGAGCCCGATATGGGATTCGATCCCGGGTCTCCAGGATCGCGCCCTGGGCCAAAGGCAGGCGCCAAACCGCTGCGCCACCCAGGGATCC	1	SINEC2A1_CF	1.6	YES
SINE	GSD2	G_WOLF	chr13	61940384	61940637	2407059	2407059	tttcttctctttctt	tttcttctctttctt	tttcttctctttctt	revcom2	SINE/tRNA	Reverse	SINEC2A1_CF	-	N/A	2407075	2407074	N/A	61940622	61940369	61940623	61940370	FALSE	ttcttga	1000	2407060-2407074	61940370\61940384	FALSE	61940623\61940637	61940385\61940419	chr13:61940385-61940622	TTTTTTTTTTTTTTTTTTTTTTTTTTTTTTTTTTTAAAATAGTGCTGTATTTTTTTTTTTTTTTTAATTTTTATTTATTTATGATAGTCACACAGAGAGAGAGAGAGGCAGAGACATAGGCAGAGGGAGAAGCAGGCTCCATGCACCGGGAGCCTGATGTGGGATTCGATCCCGGGTCTCCAGGATCGCGCCCTGGGCCAAAGGCAGGCGCCAAACCGCTGCGCCACCCAGGGATCCC	1	SINEC2A1_CF	2.1	YES
SINE	GSD2	G_WOLF	chr13	62187629	62187837	2155494	2155494	caacatttttgtttc	caacatttttgtttc	caacatttttgtttc	revcom2	SINE/tRNA	Reverse	SINEC2A1_CF	-	N/A	2155510	2155509	N/A	62187822	62187614	62187823	62187615	FALSE	GTTTCAA	1000	2155495-2155509	62187615\62187629	FALSE	62187823\62187837	62187630\62187641	chr13:62187630-62187822	TTTTTTTTTTTTAATTTTTATTTATTTATGATAGTCTCACAGAGAGAGAGAGAGAGAGAGAGGCAGAGACACAGGCAGAGGGAGAAGCAGGCTCCATGCACCGGGAGCCCGACGTGGGATTCGATCCCGGGTCTCCAGGATCGCGCCCTGGGCCAAAGGCAGGCGCCAAACCACTGCGCCACCCAGGGATCCC	1	SINEC_Cf	1.1	YES
SINE	GSD2	G_WOLF	chr13	62249755	62249961	2093774	2093774	taataatattaaagata	taataatattaaagata	taataatattaaagata	revcom2	SINE/tRNA	Forward	SINEC2A1_CF	-	N/A	2093792	2093791	N/A	62249944	62249738	62249945	62249739	FALSE	tattaat	1000	2093775-2093791	62249739\62249755	FALSE	62249945\62249961	62249934\62249941	chr13:62249756-62249944	GGGGATCCCTGGGTGGCGCAGCGGTTTGGCGCCTGCCTTTGACCCAGGGCGCGATCCTGGAGACCCGGGATCGAGTCCCACGTCGGGCCCCCGGTGCATGGAGCCTGCTTCTCCCTCTGCCTATGTCTCTGCCTCTCTCTCTCTCTGTGTCTGTCATGAATAAATAAATAAAATCTTTAAAAAAAATAA	1	SINEC2A1_CF	4.4	YES
SINE	GSD2	G_WOLF	chr13	62334742	62334934	2008762	2008762	t	t	t	revcom2	SINE/tRNA	Forward	SINEC_Cf	-	N/A	2008764	2008763	N/A	62334933	62334741	62334934	62334742	FALSE	N/A	1000	2008763-2008763	62334742\62334742	FALSE	62334934\62334934	62334931\62334933	chr13:62334743-62334933	GGGATCCCTGGGTGGCGCAGCGGTTTGGCGCCTGCCTTTGGCCCAGGGCGCGATCCTGGAGACCCGGGATCGAATCCCACATCAGGCTCCTGGTGCATGGAGCCTGCTTCTCCCTCTGCCTGTGTCTCTGCCTCTCTCTCTCTGTGACTATCATAAATAAATAAAAAATTAAAAAAAAAAAAATAAATAAA	1	SINEC2A1_CF	2.2	YES
SINE	GSD2	G_WOLF	chr13	62394496	62394733	1948993	1948993	cctggattctcatttta	cctggattctcatttta	cctggattctcatttta	revcom2	SINE/tRNA	Reverse	SINEC_Cf	-	N/A	1949011	1949010	N/A	62394716	62394479	62394717	62394480	FALSE	ttttaat	1000	1948994-1949010	62394480\62394496	FALSE	62394717\62394733	62394497\62394500	chr13:62394497-62394716	TTTTATTTATTTATTTTTTTAATAATTTCTGAACTTTTTTTTTTTAATTTTTATTTATTTATGATAGTCACAGAGAGAGAGAGAGAGAGAGGCAGAGACACAGGCAGAGGGAGAAGCAGGCTCCATGCACCGGGAGCCCGACGTGGGATTCGATCCCGGGGCTCCAGGATCGCGCCCTGGGCCAAAGGCAGGCACCAAACCGCTGCGCCACCCAGGGATC	1	SINEC_Cf	1.6	YES
SINE	GSD2	G_WOLF	chr13	62482659	62482860	1867425	1867425	ctgttttcaaattt	ctgttttcaaattt	ctgttttcaaattt	revcom2	SINE/tRNA	Reverse	SINEC2A1_CF	-	N/A	1867440	1867439	N/A	62482846	62482645	62482847	62482646	FALSE	aaTTTTG	1000	1867426-1867439	62482646\62482659	FALSE	62482847\62482860	62482661\62482665	chr13:62482660-62482846	GTTTTTAATTTTTTTTTATTTTATTTATTTATGATAGGCACACAGTGAGAGAGAGAGGCAGAGACATAAGCAGAGGGAGAAGCAGGCTCCATGCACTGGGAGCCCGACGTGGGATTCGATCCCGGGTCTCCAGGATCACGCCCTGGGCCAAAGGCAGGCGCTAAACCGCTGCGCCACCCAGGGATCC	1	SINEC2A1_CF	4.8	YES
SINE	GSD2	G_WOLF	chr13	62483504	62483698	1866781	1866781	tcccttta	tcccttta	tcccttta	revcom2	SINE/tRNA	Reverse	SINEC2A1_CF	-	N/A	1866790	1866789	N/A	62483690	62483496	62483691	62483497	FALSE	ctTTAAA	1000	1866782-1866789	62483497\62483504	FALSE	62483691\62483698	62483505\62483512	chr13:62483505-62483690	TTTTTTTTAAAGATTTTTATTTATTTATTCATGATAGTCACAGAGAGAGAGAGAGAGGCAGAGACATAGGCAGAGGGAGAAGAGGCTCCATGCAGGGAGCCCAACATGGGATTCGATCCCGGTTCTCCAGGATCGTGCCCCAGGCCAAAGGCAGGCGCCAAACCGCTGCGCCACCCAGGGATCCCA	1	SINEC2A1_CF	3.9	YES
SINE	GSD2	G_WOLF	chr13	62514209	62514405	1836310	1836310	gaatgatttc	gaatgatttc	gaatgatttc	revcom2	SINE/tRNA	Reverse	SINEC2A1_CF	-	N/A	1836321	1836320	N/A	62514395	62514199	62514396	62514200	FALSE	aTTTCCT	1000	1836311-1836320	62514200\62514209	FALSE	62514396\62514405	62514210\62514228	chr13:62514210-62514395	TTTTTTTTTTTTTTTTTTTAATTTATGATAGTCACAGAGAGAGAAAGAGAGAGAGGCAGAGACACAGGCAGAGGGAGAAGCAGGCTCCATGCACCGGGAGCCCGACGTGGGATTCGATCCCAGGTCTCCAGGATCGCGCCCTGGGCCAAAGGCAGGCGCCAAACCGCTGCGCCACCCAGGGATCCC	1	SINEC_Cf	2.7	YES
SINE	GSD2	G_WOLF	chr13	62515650	62515860	1835070	1835070	c	c	c	revcom2	SINE/tRNA	Reverse	SINEC2A1_CF	-	1835079	1835080	1835078	1835079	62515852	62515641	62515853	62515642	FALSE	N/A	1000	1835080-1835080	62515641\62515641	FALSE	62515852\62515852	62515643\62515644	chr13:62515642-62515851	CTTATGTCTTTTTTTTTTAAATGTATATTTTTAAATTTTTATTTATTTATGATAGTCACAGAGAGAGAGAGAGAGAGAGGCAGAGACACAGGCAGAGGGAGAAGCAGGCTCCATGCACCGGGAGCCCGACGTGGGATTCGATCCCGGGTCTCCAGGATCGCGCCCTGGGCCAAAGGCAGGCGCCAAACCGCTGCGCCACCCAGGGATCCC	1	SINEC2A1_CF	0.0	YES
SINE	GSD2	G_WOLF	chr13	62578996	62579190	1772013	1772013	aaaaaaaa	aaaaaaaa	aaaaaaaa	revcom2	SINE/tRNA	Forward	SINEC_Cf	-	N/A	1772022	1772021	N/A	62579182	62578988	62579183	62578989	FALSE	tttttaa	1000	1772014-1772021	62578989\62578996	FALSE	62579183\62579190	62579177\62579182	chr13:62578997-62579182	ATAGGTCCTGGGATCCCTGGGTGGCGCAGCAGTTTGGCGCCTGCCTTTGGCCCAGGGCGCGATCCTGGAGACCCGGGATCGAATCCCACGTCGGGCTCCCGGTGCATGGAGCCTGCTTCTCCCTCTGCCTGTGTCTCTGCCTCTCTCTCTCTCTGTGACTATCATAAATAAATAAAAATTAAAAAA	1	SINEC_Cf	0.6	YES
SINE	GSD2	G_WOLF	chr13	62808316	62808522	1542931	1542931	ttaataagcttttta	ttaataagcttttta	ttaataagcttttta	revcom2	SINE/tRNA	Reverse	SINEC2A1_CF	-	N/A	1542947	1542946	N/A	62808507	62808301	62808508	62808302	FALSE	ttttaaa	1000	1542932-1542946	62808302\62808316	FALSE	62808508\62808522	62808317\62808326	chr13:62808317-62808507	TTTTTTTTTTAATTTTTTTTTTTTTTTTTATGATAGTCACAGAGAGAGAGAGAGAGAGAGGCAGAGACACAGGCAGATGGAGAAGCAGGCTCCATGCACCGGGAGCCCGACGTGGGATTCGATCCCGGGTCTCCAGGATCGCGCCCTGGGCCAAAGGCAGGCGCCAAACCGCTGCGCCACCCAGGGATCCC	1	SINEC_Cf	2.1	YES
SINE	GSD2	G_WOLF	chr13	63174565	63174773	1165759	1165759	tgtaatatagttta	tgtaatatagttta	tgtaatatagttta	revcom2	SINE/tRNA	Reverse	SINEC2A1_CF	-	N/A	1165774	1165773	N/A	63174759	63174551	63174760	63174552	FALSE	GTTTAAA	1000	1165760-1165773	63174552\63174565	FALSE	63174760\63174773	63174571\63174584	chr13:63174566-63174759	TTTTATTTTTTTTTTTTTTAAAGATTTTATTTATTTATTCATGATAGACACAGAGAGAGAGAGGCAGAGACACAGGCAGAGAGAGAAGCAGGCTCCATGCACCGGGAGCCTGACGTGGGATTCGATCCCGGGTCTCCAGGATCGCGCCCTGGGTCAAAGGCAGGCGCTAAACCGCTGCGCCACCCAGGGATCCC	1	SINEC2A1_CF	3.8	YES
SINE	GSD2	G_WOLF	chr13	63222511	63222719	1117954	1117954	actcatttgattta	actcatttgattta	actcatttgattta	revcom2	SINE/tRNA	Reverse	SINEC2A1_CF	-	N/A	1117969	1117968	N/A	63222705	63222497	63222706	63222498	FALSE	ATTTAAT	1000	1117955-1117968	63222498\63222511	FALSE	63222706\63222719	63222516\63222524	chr13:63222512-63222705	TTTATTTTTTTTTAATTTTTTTTTTTTTATTTATTTATGATAGTTACAGAGAGAGAGAGAGAGGCAGAGACACAGGCAGAGGGAGAAGCAGGCTCCATGCACCGGGAGCCCGATGTGGGATTCGATCCCGGGTCTCCAGGATCACGCCCTGGGCCAAAGGCAGGCGCCAAACCGCTGCGCCACCCAGGGATCCC	1	SINEC2A1_CF	1.6	YES
SINE	GSD2	G_WOLF	chr13	63425929	63426128	914557	914557	a	a	a	revcom2	SINE/tRNA	Forward	SINEC_Cf	-	914563	914564	914562	914563	63426123	63425923	63426124	63425924	FALSE	N/A	1000	914562-914562	63425924\63425924	FALSE	63426124\63426124	63426116\63426118	chr13:63425925-63426123	AGTCAGGGATCCCTGGGTGGCGCAGCGGTTTGGCGCCTGCCTTTGGCCCAGGGCGCGATCCTGGAGACCCAGGATTGAATCCCACATCAGGCTCCCTGCATGGAGCCTGCTTCTCCCTCTGCCTGTGTCTCTGCCTCTCTCTCTCTCTCTCTGTGACTATCATAAATAAATAAAAATTAAAAAAAAAAAAGAAATAATA	1	SINEC_Cf	2.2	YES
SINE	GSD2	G_WOLF	chr13	63568457	63568668	771969	771969	aa	aa	aa	revcom2	SINE/tRNA	Forward	SINEC2A1_CF	-	771982	771983	771981	771982	63568656	63568444	63568657	63568445	FALSE	N/A	1000	771980-771981	63568445\63568446	FALSE	63568657\63568658	63568646\63568654	chr13:63568447-63568656	ATGTAAATAGTGGGGATCCCTGGGTGGTGCAGCGGTTTAGCGCCTGCCTTTGGCCCAGGGAGCGATCCTGGAGACCCGGGATCGAATCCCACGTCGGGCTCCCAGTGCATGGAGCCTGCTTCTCCCTCTGCCTGTGTCTCTGCCTCTCTCTCTCTCTCTGTGACTATCATAAAAATAAATAAATAAATAAATAAAAATTAAAAAAAAATA	1	SINEC_Cf	2.2	YES
SINE	GSD2	G_WOLF	chr13	63578607	63578812	762001	762001	aaaaaccacaagata	aaaaaccacaagata	aaaaaccacaagata	revcom2	SINE/tRNA	Forward	SINEC2A1_CF	-	N/A	762017	762016	N/A	63578797	63578592	63578798	63578593	FALSE	tttttga	1000	762002-762016	63578593\63578607	FALSE	63578798\63578812	63578794\63578797	chr13:63578608-63578797	GGGATCCCTGGGTGGCGCAGCGGTTTGGCGCCTGCCTTTGGCCCAGGGCGCGATCCTGGAGACCCGGGATCGAGTCCCACATCGGGCTTCCGGTGCATGGAGCCTGCTTCTCCCTCTGCCTGTGTCTCTGCCTCATTCTCTCTCTCTCTCTCTGTGACTATCACAAATAAATAAAAAGAAAAAATTAAAA	1	SINEC2A1_CF	4.3	YES
SINE	GSD2	G_WOLF	chr13	63798934	63799158	543658	543658	t	t	t	revcom2	SINE/tRNA	Reverse	SINEC_Cf3	-	N/A	543660	543659	N/A	63799157	63798933	63799158	63798934	FALSE	N/A	1000	543659-543659	63798934\63798934	FALSE	63799158\63799158	63798935\63798940	chr13:63798935-63799157	TTTTTTATTATTATTTTTTTTTAAATCAGAGTCTCTGATGGTAGACTCAGGAATTTGTATTTATTTTAAAGATTTTATTTATTTATTCATGAGAGACAGAGACACGGGCAGAGGGAGAAGCAGGCTCCATACAGGGAGCCCGACATGGGACTTGATCCTGGGTCTCCAGGATCAGGCCCCGGGCTGAAGGCAGCACTAAGCCGCTGAACCACCCGGGCTGCCC	1	SINEC_Cf3	7.3	YES
SINE	GSD2	G_WOLF	chr13	63824368	63824590	518349	518349	tattattatt	tattattatt	tattattatt	revcom2	SINE/tRNA	Reverse	SINEC_Cf	-	N/A	518360	518359	N/A	63824580	63824358	63824581	63824359	FALSE	ttatttt	1000	518350-518359	63824359\63824368	FALSE	63824581\63824590	63824374\63824384	chr13:63824369-63824580	ATTTATTTTTTTTTTTAAGATTTAAATTTTTTTTTTTAATTTTTATTTATTTATGATAGTCACAGAGAGAGAGAGAGAGAGGCAGAGACACAGGCAGAGGGAGAAGCAGGCTCCATGCACCGGGAGCCTGATGTGGGATTCGATCCTGGGTCTCCAGGATCGCACCCTGGGCCAAAGGCAGGCGCCAAACCGCTGCGCCACCCAGGGATCCC	1	SINEC_Cf	2.1	YES
SINE	GSD2	G_WOLF	chr13	63841245	63841464	501710	501710	aaagaagatgca	aaagaagatgca	aaagaagatgca	revcom2	SINE/tRNA	Forward	SINEC2A1_CF	-	N/A	501723	501722	N/A	63841452	63841233	63841453	63841234	FALSE	TCTTTCT	1000	501711-501722	63841234\63841245	FALSE	63841453\63841464	63841429\63841452	chr13:63841246-63841452	TGGGATCCCTGGGTGGCGCAGCGGTTTGGCGCCTGCCTTTGGCCCAGGGCGTGATCCTGGAGACCCGGGATCGAATCCCACGTCGGGCTCCCGGTGCATGGAGCCTGCTTCTCCCTCTGCCTGTGTCTCAGCCTCTCTCTCTCTCTCTCTCTGTGTGTGACTATCATAAATAAATAAAAATTTAAAAAAAAAAAAAAAAAAAAAAAA	1	SINEC2A1_CF	1.0	YES
SINE	GSD2	G_WOLF	chr13	63853854	63853944	489370	489370	N/A	N/A	N/A	revcom2	SINE/tRNA	Reverse	SINEC_Cf2	-	N/A	489371	489370	N/A	63853944	63853854	63853945	63853855	TRUE	N/A	1000	N/A	N/A\N/A	FALSE	N/A\N/A	N/A	chr13:63853855-63853944	GAGAGAGAGAGAGAGAGAGAGAGGCAGAGACACAGGCAGAGGGAGAAGCAGGCTCCATGCAGGGAACCCTACGTAAGACTCCATCCTGGG	1	SINEC1A_CF	8.2	NO
SINE	GSD2	G_WOLF	chr13	64106692	64106903	232348	232348	aacaatctctcttaaat	aacaatctctcttaaat	aacaatctctcttaaat	revcom2	SINE/tRNA	Forward	SINEC2A1_CF	-	N/A	232366	232365	N/A	64106886	64106675	64106887	64106676	FALSE	TTGTtaa	500	232349-232365	64106676\64106692	FALSE	64106887\64106903	64106881\64106886	chr13:64106693-64106886	TGGGATCCCTGGGTGGCGCAGCGGTTTGGCGCCTGCCTTTGGCCCAGGGCGCCATCCTGGAGACCCGGGATCGAATCCCACGTCGGGTTCCCGGTGCATGGAGCCTGCTTCTCCCTCTGCCTGTGTGTCTCTGCCTCTCTCTCTCTCTCTCTCTCTATCATAAATAAAAATTAAAAAAAAAAAAAAACAAAAAA	1	SINEC2A1_CF	1.6	YES
SINE	GSD2	G_WOLF	chr13	64141476	64141668	197627	197627	N/A	N/A	N/A	revcom2	SINE/tRNA	Forward	SINEC_Cf	-	197649	197650	197641	197642	64141654	64141460	64141655	64141461	FALSE	N/A	1000	N/A	N/A\N/A	FALSE	N/A\N/A	64141649\64141654	chr13:64141461-64141654	TCAAAAGGATTATTAGGGATCCCTGGGTGGCGCAGCGGTCTGGCGCCTGCCTTTGGCCCAGGGCGTGATCCTGGAGACCCGGGATCGAATCCCACATTGGGCTCCCGGTGCATGGAGCCTGCTTCTCCCTCTGCCTGTGTCTCTGCCTCTCTCTCTCTGTATCTGTCATAAATAAATAAAATATTTTTAAAAAA	1	SINEC2A1_CF	5.1	YES
SINE	GSD2	G_WOLF	chr13	64172912	64173132	167589	167589	c	c	c	revcom2	SINE/tRNA	Forward	SINEC_Cf	-	167589	167590	167587	167588	64173134	64172912	64173135	64172913	FALSE	N/A	1000	167587-167587	64172913\64172913	FALSE	64173135\64173135	64173130\64173130	chr13:64172914-64173134	CTTGGGATCCCTGGGTGGCGCAGCGGTTTGGCGCCTGCCTTTGGCCCAGGGCGCGATCCTGGAGACCCGGGATCGAATCCCACGTCGGGCTCCCGGTGCATGGAGCCTGCTTCTCCCTCTGCCTGTGTCTCTGCCTCTCTCTCTCTCACTGTGTGCCTATCATAAATAAATAAAAATTAAAAAAAAAATGTTAAAAAAAAAAAAAAGTTTTCTAACACTTC	1	SINEC_Cf	1.1	YES
SINE	GSD2	G_WOLF	chr13	64204586	64204789	135935	135935	aaa	aaa	aaa	revcom2	SINE/tRNA	Forward	SINEC_Cf	-	135945	135946	135944	135945	64204780	64204576	64204781	64204577	FALSE	N/A	1000	135946-135948	64204574\64204576	FALSE	64204778\64204780	64204769\64204777	chr13:64204577-64204777	AGTCCTTTGAGGGATCCCTGGGTGGCGCAGCGGTTTAGCGCCTGCCTTTGGCCCAGGGCGCCATCCTGGAGACCTGGGATCGAATCCCACGTCGGGCTCCTGGTGCATGGAGCCTGCTTCTCCCTCTGCCTGTGTCTTTGCCTCTCTCTCTCTCCCTGTGACTATCATAAATAAATAATTTTTAAAAAAATTAAAAAAAAA	1	SINEC2A1_CF	4.2	YES
SINE	GSD2	G_WOLF	chr14	1055268	1055497	60146872	60146872	aagaataaaatcctg	aagaataaaatcctg	aagaataaaatcctg	revcom2	SINE/tRNA	Forward	SINEC2A1_CF	-	N/A	60146888	60146887	N/A	1055482	1055253	1055483	1055254	FALSE	ttcttat	1000	60146873-60146887	1055254\1055268	FALSE	1055483\1055497	1055458\1055482	chr14:1055269-1055482	GGGATCCCTGGGTGGCGCAGTGGTTTGGCGCCTGCCTTTGGCCCAGGGCGCGATCCTGGAGACCCGGGATCGAATCCCACGTCGGGCTCCCGGTGCATGGAGCCTGCTTCTCCCTCTGCCTGTGTCTCTGCCTCTCTCTCTCTCTCTCTCTGTGACTATCATAAATAAATAAAAATTAAAAAAAAAAATAAAAAAAAAAAAAAAAAAAAAAAAA	1	SINEC2A1_CF	1.6	YES
SINE	GSD2	G_WOLF	chr14	1407874	1408091	59806030	59806030	tggaccctcacttct	tggaccctcacttct	tggaccctcacttct	revcom2	SINE/tRNA	Reverse	SINEC2A1_CF	-	N/A	59806046	59806045	N/A	1408076	1407859	1408077	1407860	FALSE	cttctgt	1000	59806031-59806045	1407860\1407874	FALSE	1408077\1408091	1407875\1407894	chr14:1407875-1408076	TTTTTTTTTTTTTTTTTTTTAATTTTTATTTATTTATGATAGTCACAGAGAGAGAGGGAGAGAGAGAGAGGCAGAGACACAGGCAGAGGGAGAAGCAGGCTCCATGCACCGGGAGCCCGATGTGGGATTCGATCCCGGGTCTCCAGGATCGCGCCCCGGGCCAAAGGCAGGCGCCAAACCGCTGCGCCACCCAGGGATCCCC	1	SINEC2A1_CF	2.0	YES
SINE	GSD2	G_WOLF	chr14	1440631	1440834	59771561	59771561	N/A	N/A	N/A	revcom2	SINE/tRNA	Reverse	SINEC2A1_CF	-	59771568	59771569	59771566	59771567	1440829	1440624	1440830	1440625	FALSE	N/A	1000	N/A	N/A\N/A	FALSE	N/A\N/A	1440627\1440628	chr14:1440625-1440829	CATTCAATTTTTTTTTTATTTTTTTAATTTATGATAGGCACACACAGAGAGAGAGAGAGAGAGGCAGAGACACAGGCAGAGGGAGAAGCAGGCTCCATGCACCGGGAGCCCGACGTGGGATTCGATCCCGGGTCTCCAGGATCGTGCCCTGGGCCAAAGGCAGGCGCTAAACCGCTGCGCCACCCAGGGATCCCAATAAATCCCA	1	SINEC2A1_CF	3.2	YES
SINE	GSD2	G_WOLF	chr14	1840937	1841142	59380942	59380942	aagaagcttttgcacag	aagaagcttttgcacag	aagaagcttttgcacag	revcom2	SINE/tRNA	Forward	SINEC2A1_CF	-	N/A	59380960	59380959	N/A	1841125	1840920	1841126	1840921	FALSE	ttcttat	1000	59380943-59380959	1840921\1840937	FALSE	1841126\1841142	1841117\1841125	chr14:1840938-1841125	GGATCCCTGGGTGGCGCAGCGGTTTGGCGCCTGCCTTTGGCCCAGGGCGCGATCCTGGAGACCCGGGATCGAATCCCACGTCGGGCTCCCGGTGCATGGAGCCTGCTTCTCCCTCTGCCTGTGTCTCTGCCTCTCTCTCTCTCTCTCTCACTGTGTGCCTATCATAAATAAATAAAATTAAAAAAAAA	1	SINEC2A1_CF	0.5	YES
SINE	GSD2	G_WOLF	chr14	2609772	2609971	58122927	58122927	gaaagatgaatgga	gaaagatgaatgga	gaaagatgaatgga	revcom2	SINE/tRNA	Forward	SINEC2A1_CF	-	N/A	58122942	58122941	N/A	2609957	2609758	2609958	2609759	FALSE	ctttcga	1000	58122928-58122941	2609759\2609772	FALSE	2609958\2609971	2609952\2609957	chr14:2609773-2609957	GGGATCCCTGGGTGGCGCAGTGGTTTAGCGCCTGCCTTTGGCCCGGGGGCCCGATCCTGGAGACCCGGGTTCGAGTCCCACATCAGGCTCCCGGTGCATGGAGCCTGCTTCTCCCTCTGCCTGTGTCTCTGCCTCTCTCTCTCTCTCTCTGTGACTATCATAAATAAATTTAAAAAAAGAAAAAA	1	SINEC2A1_CF	4.9	YES
SINE	GSD2	G_WOLF	chr14	2816055	2816268	57916254	57916254	aaaagaaactttgcag	aaaagaaactttgcag	aaaagaaactttgcag	revcom2	SINE/tRNA	Forward	SINEC2A1_CF	-	N/A	57916271	57916270	N/A	2816252	2816039	2816253	2816040	FALSE	CTTTTAC	1000	57916255-57916270	2816040\2816055	FALSE	2816253\2816268	2816236\2816252	chr14:2816056-2816252	GGATCCCTGGGTGGCGCAGCGGTTTAGCGCCTGCCTTTGGCCCAGGGCGCGATCCTGGAGACCCGGGATCGAATCCCACGTCAGGCTCCCGGTGCATGGAGCCTGCTTCTCCTTCTGCCTGTGTCTCTGCGCCTCTCTCTCTCTCTCTCTGTGTGTAACTATCATAAATAAATAAAAATTAAAAAAAAAAAAAAAAA	1	SINEC2A1_CF	3.1	YES
SINE	GSD2	G_WOLF	chr14	2878328	2878540	57854175	57854175	ccactaattgtttt	ccactaattgtttt	ccactaattgtttt	revcom2	SINE/tRNA	Reverse	SINEC2A1_CF	-	N/A	57854190	57854189	N/A	2878526	2878314	2878527	2878315	FALSE	GTTTTAT	1000	57854176-57854189	2878315\2878328	FALSE	2878527\2878540	2878329\2878348	chr14:2878329-2878526	TTTTTTTTTTTTTTTTTTTTAAAATTTTTATTTATTTATGATAGTCACAGAGAGAAAGAGAGAGAGAGGCAGAGACACAGGCAGAGGGAGAAGCAGGCTCCATGCACCGGGAGCCCGACGTGGGACTCGATCCCGGGTCTCCAGGATCGCGCCCTGGGCCAAAGGCAGGCGCCAAACCGCTGTGCTACCCAGGGATCC	1	SINEC2A1_CF	2.6	YES
SINE	GSD2	G_WOLF	chr14	3409850	3410032	57315811	57315811	taggtagacttgaca	taggtagacttgaca	taggtagacttgaca	revcom2	SINE/tRNA	Forward	SINEC_Cf	-	N/A	57315827	57315826	N/A	3410017	3409835	3410018	3409836	FALSE	acctaaa	1000	57315812-57315826	3409836\3409850	FALSE	3410018\3410032	3410015\3410017	chr14:3409851-3410017	GGGATCCCTGGGTGGCGCAGCGGTTTGGCGCCTGCCTTTGGCCCAGGGCGCGATCCTGGAGACCCGGGATCGAATCCCACGTCGGGCTCCCGGTGCACGGAGCCTGCTTCTCCCTCTGCCTGTGTCTCTGAGCCTCTCTCTCTCTCTCTGTGACTATCATGAATAAA	1	SINEC_Cf	1.2	NO
SINE	GSD2	G_WOLF	chr14	3492140	3492347	57233930	57233930	aaaatcacaaatgtc	aaaatcacaaatgtc	aaaatcacaaatgtc	revcom2	SINE/tRNA	Forward	SINEC_Cf	-	N/A	57233946	57233945	N/A	3492332	3492125	3492333	3492126	FALSE	ATTTTGA	1000	57233931-57233945	3492126\3492140	FALSE	3492333\3492347	3492303\3492332	chr14:3492141-3492332	GGGATCCCTGGGTGGCGCAGCGGTTTGGCGCCTGCCTTTGGCCCAGGGCGCGATCCTGGAGACCCAGGATCGAATCCCACGTCGGGCTCCCGGTGCATGGAGCCTGCTTCTCCCTCTGCCTGTGTCTCTGCCTCTCTCTCTCTCTCACTGTGTGCCTATCATAAAAAAAAAAAAAAAAAAAAAAAAAAAAAA	1	SINEC_Cf	3.7	YES
SINE	GSD2	G_WOLF	chr14	3537312	3537525	57188740	57188740	tgtagtcaacttct	tgtagtcaacttct	tgtagtcaacttct	revcom2	SINE/tRNA	Reverse	SINEC_Cf	-	N/A	57188755	57188754	N/A	3537511	3537298	3537512	3537299	FALSE	CTTCTAT	1000	57188741-57188754	3537299\3537312	FALSE	3537512\3537525	3537313\3537337	chr14:3537313-3537511	TTTTTTTTTTTTTTTTTTTTTTTTTAATTTATTTATTTACGATAGTCACACTCAGAGAGAGAGAGAGAGGCAGAGACACAGGCAGAGAGAGAAGCAGGCTCCATGCACCGGGAGCCTGACGTGGGATTCGATCCCGGGTCTCCAGGATCGCGCCCTGGGCCAAAGGCAGGCGCTAAACCGCTGCGCCACCCAGGGATCC	1	SINEC_Cf	3.5	YES
SINE	GSD2	G_WOLF	chr14	4010993	4011158	56715823	56715823	t	t	t	revcom2	SINE/tRNA	Forward	SINEC2A1_CF	-	N/A	56715825	56715824	N/A	4011156	4010992	4011157	4010993	TRUE	N/A	1000	56715824-56715824	4010993\4010993	FALSE	4011157\4011157	4011154\4011156	chr14:4010994-4011156	GGGATCCCTAGGTGGCGCAGCGGTTTGGCGCCTGCCTTCGGCCTAGGGCGCGATCCTGGAGACCCGGGATCGAATCCCACATCGGGCTCCCAGTGCATGGAGCCTGCTTCTCCCTCTGCCTGTGTCTCTGCCTCTCTCTCTCTCTGTGACTATCATAAATAAA	1	SINEC_Cf	3.1	NO
SINE	GSD2	G_WOLF	chr14	4215055	4215256	56511933	56511933	tgactttttgatttttt	tgactttttgatttttt	tgactttttgatttttt	revcom2	SINE/tRNA	Reverse	SINEC_Cf	-	N/A	56511951	56511950	N/A	4215239	4215038	4215240	4215039	FALSE	TTTTTGG	1000	56511934-56511950	4215039\4215055	FALSE	4215240\4215256	4215056\4215060	chr14:4215056-4215239	TTTTTAATTTTTGTATTTATTTATGATAGTCACAGAGAGAGAGAGAGAGAGAGGCAGAGACACAGGCAGAGGGAGAAGCAGGCTCCATGCACCGGGAGCCCGACGTGGGATTCGATCCCGGGTCTCCAGGATCGCGCCCTGGGCCAAAGGCAGGCGCTAAACCACTGCGCCACCCAGGGATCCC	1	SINEC_Cf	1.6	YES
SINE	GSD2	G_WOLF	chr14	4263591	4263791	56464300	56464300	aacatgtcatgca	aacatgtcatgca	aacatgtcatgca	revcom2	SINE/tRNA	Forward	SINEC2A1_CF	-	N/A	56464314	56464313	N/A	4263778	4263578	4263779	4263579	FALSE	ATGTTCT	1000	56464301-56464313	4263579\4263591	FALSE	4263779\4263791	4263765\4263778	chr14:4263592-4263778	GGGATCCCTGGGTGGCGCAGCGGTTTGGCGCCTGCCTTTGGCCCAGGGCGCGATCCTGGAGACCCGGGATCGAATCCCACATCAGGCTCCCAGTGCATGGAGCCTGCTTCTCCCTCCGCCTGTGTCTCTGCCTCTCTCTCTCTCTCTGTGACTATCATAAATAAATAAAAATTAAAAAAAAAAAAAA	1	SINEC2A1_CF	2.7	YES
SINE	GSD2	G_WOLF	chr14	5332222	5332459	55400942	55400942	ctctttactgtattttct	ctctttactgtattttct	ctctttactgtattttct	revcom2	SINE/tRNA	Reverse	SINEC_Cf	-	N/A	55400961	55400960	N/A	5332441	5332204	5332442	5332205	FALSE	TTTCTAT	1000	55400943-55400960	5332205\5332222	FALSE	5332442\5332459	5332223\5332259	chr14:5332223-5332441	TTTTTTTTTTTTTTTTTTTTTTTTTTTTTTTTTTTTTAAATTTTTTTTTTATTTATTTATGATAGTCACAGAGAGAGAGAGAGAGAGAGGCAGAGACACAGGCAGAGGGAGAAGCAGGCTCCATGCACTGGGAGCCTGATGTGGGATTCGATCCCGGGTCTCCAGGATCGCGCCCTGGGCCAAAGGCAGGCGCCAAACCGCTGCGCCACCCAGGGATCC	1	SINEC_Cf	2.2	YES
SINE	GSD2	G_WOLF	chr14	5349152	5349363	55384249	55384249	atgccagctgttttt	atgccagctgttttt	atgccagctgttttt	revcom2	SINE/tRNA	Reverse	SINEC2A1_CF	-	N/A	55384265	55384264	N/A	5349348	5349137	5349349	5349138	FALSE	TTTTTAA	1000	55384250-55384264	5349138\5349152	FALSE	5349349\5349363	5349153\5349173	chr14:5349153-5349348	TTTTTTTTTTTTTTTTTTTTTATTTTTTATTTATGATAGTCACAGAGAGAGAGAGAGAGAGACAGGCAGAGACACAGGCAGAGGGAGAAGCAGGCTCCATGCACCGGGAGCCTGACGTGGGATTCGATCCCGGGTCTCCAGGATCGAGCCCTGGGCCAAAGGCAGGCGCCAAACCGCTGCGCCACCCAGGGATCCC	1	SINEC2A1_CF	2.1	YES
SINE	GSD2	G_WOLF	chr14	5508632	5508848	55224814	55224814	agaaaatgaaaaccc	agaaaatgaaaaccc	agaaaatgaaaaccc	revcom2	SINE/tRNA	Forward	SINEC2A1_CF	-	N/A	55224830	55224829	N/A	5508833	5508617	5508834	5508618	FALSE	tttctat	500	55224815-55224829	5508618\5508632	FALSE	5508834\5508848	5508823\5508833	chr14:5508633-5508833	GGGATCCCTGGGTGGCGCAGCGGTTTGGCGCCTGCCTTTGGCCCAGGGCGCGATCCTGGAGACCTGGGATCGAATCCCACATCGGGCTCCCGGTGCATGGAGCCTGTTTCTCCCTCTGCCTATGTCTCTGCCTCTCTTTCTCTCTCTGTGACTATCATAAATAAATAAAAATTTAAAAAAATAAAAAAGTAAAAAAAAAAA	1	SINEC2A1_CF	3.2	YES
SINE	GSD2	G_WOLF	chr14	5509158	5509375	55224508	55224508	a	a	a	revcom2	SINE/tRNA	Reverse	SINEC_Cf	-	N/A	55224510	55224509	N/A	5509374	5509157	5509375	5509158	FALSE	N/A	500	55224509-55224509	5509158\5509158	FALSE	5509375\5509375	5509159\5509168	chr14:5509159-5509374	TTTTTTTTTTATTTTTTTTTTTTTTAATTTTTATTTATTTATGACAGTCACAGAGAAAGAGAGAGAGAGGCGGAGACATAGGCAGAGGGAGAAGCAGGCTCCATGCACCAGGAGCCCGATATGGGATTCGATCCCGGGTCTCCAGGATCGCGCCCTGGGCCAAAGGCAGGCGCTAAACCGTTGCGCCACCCAGGGATCCCTGCAGAGCTTACTTTA	1	SINEC_Cf	4.8	YES
SINE	GSD2	G_WOLF	chr14	5521950	5522170	55211921	55211921	agcatccaattctt	agcatccaattctt	agcatccaattctt	revcom2	SINE/tRNA	Reverse	SINEC2A1_CF	-	N/A	55211936	55211935	N/A	5522156	5521936	5522157	5521937	TRUE	ttcttga	1000	55211922-55211935	5521937\5521950	FALSE	5522157\5522170	5521953\5521960	chr14:5521951-5522156	TATTTTTTTTATTTTTTTTATTTTTTTAAAGATTTTATTTATTTATTCGTGATAGTTACACAGAGAGAGACAGAGAGGCAGATACACAGGCAGAGGGAGAAGCAGGCTCCATGCAGGGAGCCCGACGTGGGATTCGATCCCAGGCCTCCAGGATCGTGCCCCGAGCCAAAGGCAGGCGCCAAACCGCTGCGCCACCCAGGGATCCC	1	SINEC2A1_CF	5.3	YES
SINE	GSD2	G_WOLF	chr14	5552207	5552430	55181699	55181699	a	a	a	revcom2	SINE/tRNA	Reverse	SINEC2A1_CF	-	55181708	55181709	55181707	55181708	5552422	5552198	5552423	5552199	FALSE	N/A	1000	55181709-55181709	5552198\5552198	FALSE	5552422\5552422	5552203\5552206	chr14:5552199-5552421	ATTATTTTATTTTTTTATTTTTTTTTTTTTTTTTAATTTTTTTTTTTCATTTATTTATGATAGTCACACACAGAGAGAGAGAGAGGCAGAGACATAGGCAGAGGGAGAAGCAGGCTCCATGCACCGGGAGCCTGACGTGGGATTCGATCCCGGGTCTCCAGGATCGCGCCCTGGGCCAAAGGCAGGCGCTAAACCGCTGCGCCACCCAGGGATCCCTGGAGGA	1	SINEC2A1_CF	2.6	YES
SINE	GSD2	G_WOLF	chr14	5616916	5617148	55117173	55117173	acaaaaccaacaatgt	acaaaaccaacaatgt	acaaaaccaacaatgt	revcom2	SINE/tRNA	Forward	SINEC2A1_CF	-	N/A	55117190	55117189	N/A	5617132	5616900	5617133	5616901	FALSE	TTTGTAA	1000	55117174-55117189	5616901\5616916	FALSE	5617133\5617148	5617100\5617132	chr14:5616917-5617132	GGGATCCCTGGGTGGCGCAGCGGTTTGGCGCCCGCCTTTGGCCCAGGGCGCGATCCTGGAGACCCAGGATCGAATCCCACATCGGGCTCCCGGTGCATGGAGCCTGCTTCTCCCTCTGCCTGTGTCTCTGCCTCTCTCTCTCTCTGTGACTATCATGAATAAATAAATAAAAAAAAAAAATCTAAAAAAAAAAAAAAAAAAAAAAAAAAAAAAAAA	1	SINEC2A1_CF	2.7	YES
SINE	GSD2	G_WOLF	chr14	5878224	5878426	54856269	54856269	aaaaaggcaacgt	aaaaaggcaacgt	aaaaaggcaacgt	revcom2	SINE/tRNA	Forward	SINEC2A1_CF	-	N/A	54856283	54856282	N/A	5878413	5878211	5878414	5878212	FALSE	TTTTTAA	1000	54856270-54856282	5878212\5878224	FALSE	5878414\5878426	5878402\5878413	chr14:5878225-5878413	AGGGGATCCCTGGGTGGCGCAGCGGTTTGGCGCCTGCCTTTGGCCCAGGGCGCGATCCTGGAGACCCGGGATCGAGTCCCACGTCGGGCTCCCGGTGCATGGAGCCTGCTTCTCCCTCTGCCTGTGTCTCTGCCTCTCTCTCTATCTGTGTGTGACTATCATAAATAAATAAAAATTAAAAAAAAAAAA	1	SINEC_Cf	1.6	YES
SINE	GSD2	G_WOLF	chr14	5973263	5973485	54761502	54761502	ctgcttacagat	ctgcttacagat	ctgcttacagat	revcom2	SINE/tRNA	Reverse	SINEC2A1_CF	-	N/A	54761515	54761514	N/A	5973473	5973251	5973474	5973252	FALSE	cAGATGT	1000	54761503-54761514	5973252\5973263	FALSE	5973474\5973485	5973264\5973274	chr14:5973264-5973473	TTTTTTTTTTTAAATTTTTATTTATTTATGATAGTCACAGAGAGAGAGAGAGAGACGGGCAGAGACACAGGCAGAGACACAGGCAGAGACACAGGCAGAGGGAGAAGCAGGCTCCATGCAGGGAGCCCGACATGGGATTCGATCCTGGGTCTCCAGGATCACGCCCTGGGCCAAAGGCAGGCGCCAAACCGCTGTGCCACCCAGGGATCC	1	SINEC2A1_CF	2.7	YES
SINE	GSD2	G_WOLF	chr14	6430128	6430338	54304596	54304596	tcatttctttatt	tcatttctttatt	tcatttctttatt	revcom2	SINE/tRNA	Reverse	SINEC2A1_CF	-	N/A	54304610	54304609	N/A	6430325	6430115	6430326	6430116	FALSE	ttattct	1000	54304597-54304609	6430116\6430128	FALSE	6430326\6430338	6430129\6430134	chr14:6430129-6430325	TTTTTTATTTTTATTTTTTTTAAAGATTTATTTATTTATTTATGATAGACATAGAGAGAGAGAGAGCCAGAGACACAGGCAGAGGGATAAGCAGGCTCCATGCACCGGGAGCCCGACGTGGGATTCGATCCCGGGTCTCCAGGATCGCGCCCTGGGCCAAAGGCAGGCGCCAAACCGCTGCGCCACCCAGGGATCCC	1	SINEC2A1_CF	3.2	YES
SINE	GSD2	G_WOLF	chr14	6471280	6471499	54263692	54263692	gga	gga	gga	revcom2	SINE/tRNA	Forward	SINEC2A1_CF	-	54263692	54263693	54263690	54263691	6471501	6471280	6471502	6471281	FALSE	N/A	1000	54263693-54263694\54263690-54263690	6471279\6471281	FALSE	6471500\6471502	6471497\6471497	chr14:6471282-6471499	GGGATCCCTGGGTGGCGCAGTGGTTTGGCGCCTGCCTTTGGCCCAGGGCGCGATCCTGGAGACCCGGGATCGAATCCCACATCAGGCTCCTGGTGCATGGAGCCTGCTTCTCCCTCTGCCTGTGTCTCTGCCTCTCTCTCTCTCTCTGTGACTATCATAAATAAATAAATAAAAAAGGAGAATTATTTAAAAAAAAAAAAAAAAAAAAGAACTGCAGG	1	SINEC2A1_CF	2.6	YES
SINE	GSD2	G_WOLF	chr14	6503964	6504174	54231527	54231527	ggaaatctttac	ggaaatctttac	ggaaatctttac	revcom2	SINE/tRNA	Reverse	SINEC_Cf	-	N/A	54231540	54231539	N/A	6504162	6503952	6504163	6503953	FALSE	TTTACCT	1000	54231528-54231539	6503953\6503964	FALSE	6504163\6504174	6503966\6503974	chr14:6503965-6504162	ATTTTTTTTTAATTAATTAATTAATTTATTTATTATTTATGATAGTCACAAAGAGAGAGAGAGAGAGGCAGAGACACAGGCAGAGGGAGAAGCAGGCTCCATGCACCGGGAGCCTGACGTGGGATTCGATCCCGGGTCTCCAGGATCGTGCCCTGGGCCAAAGGCAGGCGCTAAACCGCTGCGCCACCCAGGGATCCC	1	SINEC_Cf	2.2	YES
SINE	GSD2	G_WOLF	chr14	6549590	6549809	54185356	54185356	taaatgacagctcag	taaatgacagctcag	taaatgacagctcag	revcom2	SINE/tRNA	Forward	SINEC_Cf	-	N/A	54185372	54185371	N/A	6549794	6549575	6549795	6549576	FALSE	ATTTAAT	1000	54185357-54185371	6549576\6549590	FALSE	6549795\6549809	6549777\6549790	chr14:6549591-6549794	GGATCCCTGGGTGGCGCAGCGGTTTGGCGCCTGCCTTTGGCCCGGGGCACGATCCTGGAGACCCGGGATCGAATCCCACGTCGGGCTCCCGGTGCATGGAGCCTGCTTCTCCCTCTGCCTGTGTCTCTGCCTCTCTCTCTCTCTCTGTGACTATCATAAATAAATAAAAATTAAAAAAAAAAAATTAAAAAAAAAAAAAACAAA	1	SINEC_Cf	1.1	YES
SINE	GSD2	G_WOLF	chr14	6633740	6633940	54100951	54100951	acaaaggaggtgga	acaaaggaggtgga	acaaaggaggtgga	revcom2	SINE/tRNA	Forward	SINEC2A1_CF	-	N/A	54100966	54100965	N/A	6633926	6633726	6633927	6633727	FALSE	TTTGTAA	1000	54100952-54100965	6633727\6633740	FALSE	6633927\6633940	6633912\6633926	chr14:6633741-6633926	GGGATCCCTGGGTGGCGCAGCGGTTTGGCGCCTGCCTTTGGCCCAGGGCGCGATCCTGGAGACCCGGGATCGAATCCCACATCGGGCTCCCGGTGCATGGAGCCTGCTTCTCCCTCTGACTGTGTCTCTGCCTCTCTCTCTCTCTGTGACTATCATAAATAAATAAAAATTAAAAAAAAAAAAAAA	1	SINEC_Cf	1.1	YES
SINE	GSD2	G_WOLF	chr14	6647626	6647800	54087253	54087253	tttttttttt	tttttttttt	tttttttttt	revcom2	SINE/tRNA	Reverse	SINEC2A1_CF	-	N/A	54087264	54087263	N/A	6647790	6647616	6647791	6647617	FALSE	tttttat	1000	54087254-54087263	6647617\6647626	FALSE	6647791\6647800	6647627\6647635	chr14:6647627-6647790	TTTTTTTTTAATTTTTTTTATTTATTTATGATAGTCACAGAGAGAGAGAGAGGCAGAGACACAGGCAGAGGGAGAAGCAGGCTCCATGCACCGGGAGCCCGACGTGGGATTCGATCCCGGGTCTCCAGGATCGCGCCCTGGGCCAAAGGCAGGCGCTAAAGAAT	1	SINEC_Cf	0.6	YES
SINE	GSD2	G_WOLF	chr14	6698909	6699137	54036149	54036149	ccatgtggataactttt	ccatgtggataactttt	ccatgtggataactttt	revcom2	SINE/tRNA	Reverse	SINEC_Cf	-	N/A	54036167	54036166	N/A	6699120	6698892	6699121	6698893	FALSE	CTTTTAA	1000	54036150-54036166	6698893\6698909	FALSE	6699121\6699137	6698910\6698944	chr14:6698910-6699120	TTTTTTTTTTTTTTTTTTTTTTTTTTTTTTTTTTTAAAGATTTTATTTATTTATTCATGATAGTCACAGAGAGAGAGAGAGGCAGAGACACAGGCAGAGGGAGAAGCAGGCTCCATGCACCGGGAGCCCGATGTGGGATTCGATCCCGGGTCTCCAGGATCGCGCCCTGGGCCAAAGGCAGGCGCCAAACCGCTGCGCCACCCAGGGATCC	1	SINEC_Cf	1.2	YES
SINE	GSD2	G_WOLF	chr14	6777216	6777425	53957908	53957908	aataaaatcttttttt	aataaaatcttttttt	aataaaatcttttttt	revcom2	SINE/tRNA	Reverse	SINEC2A1_CF	-	N/A	53957925	53957924	N/A	6777409	6777200	6777410	6777201	FALSE	tttttaa	1000	53957909-53957924	6777201\6777216	FALSE	6777410\6777425	6777217\6777222	chr14:6777217-6777409	TTTTTTAATTTTTTTTTTATTTTTATTTATTTGTGATAGTCACAGAGAGAGAGAGAGAGAGGCAGAGACACAGGCAGAGGGAGAAGCAGGCTCCATGCACCGGGAGCCCGACGTGGGATCCGATCCCGGGTCTCCAGGATCGCGCCCTGGGCCAAAGGCAGGCGCCAGACCGCTGCGCCACCCAGGGATCCCC	1	SINEC2A1_CF	1.6	YES
SINE	GSD2	G_WOLF	chr14	6952493	6952749	53782630	53782630	catagtacactttc	catagtacactttc	catagtacactttc	revcom2	SINE/tRNA	Reverse	SINEC_Cf	-	N/A	53782645	53782644	N/A	6952735	6952479	6952736	6952480	FALSE	CTTTCAA	1000	53782631-53782644	6952480\6952493	FALSE	6952736\6952749	6952494\6952529	chr14:6952494-6952735	TTTTTTTTTTTTTTTTTTTTTTTTTTTTTTTTTTTTAATTTTACAAAGCTCTTTACAGTTTTTTTTTAAGTTTTATTTATTTATGATAGGCACACAGTGAGAGAGAGAGAGGCAGAGACACAGGCAGAGAGAGAAGCAGGCTCCATGCACCGGGAGCCTGACGTGGGATTCGATCCCGGATCTCCAGGATCACGCCCTGGGCCAAAGGCAGGCGCTAAACCGCTGCGCCACCCAGGGATCCC	1	SINEC_Cf	4.3	YES
SINE	GSD2	G_WOLF	chr14	6970537	6970757	53764820	53764820	ctgtttttcttttta	ctgtttttcttttta	ctgtttttcttttta	revcom2	SINE/tRNA	Reverse	SINEC_Cf	-	N/A	53764836	53764835	N/A	6970742	6970522	6970743	6970523	FALSE	ttttaaa	1000	53764821-53764835	6970523\6970537	FALSE	6970743\6970757	6970538\6970556	chr14:6970538-6970742	TTTTTTTTTTTTTTTTTTTAATTTTTTTTAATTTTTATTTATTTATGATAGTCACACAGAGAGAAAGAGAGAAAGGCAGAGACACAGGCAGAGGGAGAAGCAGGCTCCATGCACCGGGAGCCCGATGTGGGATTCGATCCCGGGTCTCCAGGATCGCGCCCTGGGCCAAAAGCAGGCACCAAACCGCTGCGCCACCCAGGGATCC	1	SINEC_Cf	2.7	YES
SINE	GSD2	G_WOLF	chr14	7033779	7033986	53702029	53702029	acaaaagcaatccca	acaaaagcaatccca	acaaaagcaatccca	revcom2	SINE/tRNA	Forward	SINEC_Cf	-	N/A	53702045	53702044	N/A	7033971	7033764	7033972	7033765	FALSE	TTTGTAA	1000	53702030-53702044	7033765\7033779	FALSE	7033972\7033986	7033964\7033967	chr14:7033780-7033971	GGGATCCCTGGGTGGCGCAGCGGTTTGGCGCCTGCCTTTGGCCCAGGGCGCGATCCTGGAGACCCGAGATCGAATCCCACGTCGGGCTCCCGGTGCATGGAGCCTGCTTCTCCCTCTGCCTGTGTCTCTGTGCCTCTCTCTCTCTCTGTGACTATCATAAATAAATAAAAATTAAAAAAAAAACAAAACAAA	1	SINEC_Cf	2.2	YES
SINE	GSD2	G_WOLF	chr14	7057080	7057288	53678743	53678743	ttaagagttggacgctt	ttaagagttggacgctt	ttaagagttggacgctt	revcom2	SINE/tRNA	Forward	SINEC_Cf	-	N/A	53678761	53678760	N/A	7057271	7057063	7057272	7057064	TRUE	cttaatt	1000	53678744-53678760	7057064\7057080	FALSE	7057272\7057288	7057259\7057270	chr14:7057081-7057271	GGGGATCCCTGGGTGGCGCAGCGGTTTGGAGCCTGCCTTTGGCCCAGGGCGCGATCCTGGAGACCCGGGATCGAATCCCACATCGGGCTCCCGGTGCATGGAGCCTGCTTCTCCCTCTGCCTGTGTCTCTGCCTCTCTCTCTCTCTCTCTGTGTGACTATCATAAATAAATAAAAATTAAAAAAAAAAAAT	1	SINEC_Cf	1.1	YES
SINE	GSD2	G_WOLF	chr14	7107479	7107746	53628319	53628319	taaaaactactttgttg	taaaaactactttgttg	taaaaactactttgttg	revcom2	SINE/tRNA	Forward	SINEC2A1_CF	-	N/A	53628337	53628336	N/A	7107729	7107462	7107730	7107463	FALSE	ttttaaa	1000	53628320-53628336	7107463\7107479	FALSE	7107730\7107746	7107716\7107729	chr14:7107480-7107729	GGATCCCTGGGTGGCGCAGCGGTTTGGCGCCTGCCTTTGGCCCAGGGCGCGATCCTGGAGACCCAGGATCGAATCCCACATCGGGCTCCCGGTGCATGGAGCCTGCTTCTCCCTCTGCCTATGTCTCTGCCTCTCTCTCTCTCTCTCTCTGTGACTATCATAAATAAATAAAAATTGAAAAAAAAAAAAAAAAACAAATATGGTTTATTCCACTGGTTTTAAAAAAAAATAAAAATAAAAAAAAAAAAAA	1	SINEC2A1_CF	2.1	YES
SINE	GSD2	G_WOLF	chr14	7108514	7108713	53627553	53627553	aaaaaagtggaata	aaaaaagtggaata	aaaaaagtggaata	revcom2	SINE/tRNA	Forward	SINEC2A1_CF	-	N/A	53627568	53627567	N/A	7108699	7108500	7108700	7108501	FALSE	tttttgt	1000	53627554-53627567	7108501\7108514	FALSE	7108700\7108713	7108673\7108699	chr14:7108515-7108699	GGGATCCCTGGGTGGCGCAGCGGTTTGGCGCCTGCCTTTGGCCCAGGGCGCGATCCTGGAGACCTAGGATCGAATCCCACATCAGGCTCCCGGTGCATGGAGCCTGCTTCTCCCTCTGCCTGTGTCTCTGCCTCTCTCTCTCTCTCTGTGACTATCATAAAAAAAAAAAAAAAAAAAAAAAAAAA	1	SINEC2A1_CF	3.2	YES
SINE	GSD2	G_WOLF	chr14	7117793	7118005	53618263	53618263	tcaatcaatattttt	tcaatcaatattttt	tcaatcaatattttt	revcom2	SINE/tRNA	Reverse	SINEC2A1_CF	-	N/A	53618279	53618278	N/A	7117990	7117778	7117991	7117779	FALSE	tttttat	1000	53618264-53618278	7117779\7117793	FALSE	7117991\7118005	7117794\7117801	chr14:7117794-7117990	TTTTTTTTAAATTTTTTTTAATTTTATTTATTTATGATAGTCACATAGAGAGAGAGAGAGAGAGAGGCAGAGACATAGGCAGAGGGAGAAGCAGGCTCCATGCACCGGGAGCCTGACGTGGGATTCGATCCGGGGTCTCCAGGATCGCACCCTGGGCCAAAGGCAGGCGCCAAACCGCTGCGCCACCCAGGGATCCC	1	SINEC2A1_CF	2.6	YES
SINE	GSD2	G_WOLF	chr14	7478579	7478792	53266789	53266789	tgaattttttttttta	tgaattttttttttta	tgaattttttttttta	revcom2	SINE/tRNA	Reverse	SINEC2A1_CF	-	N/A	53266806	53266805	N/A	7478776	7478563	7478777	7478564	FALSE	ttttaat	1000	53266790-53266805	7478564\7478579	FALSE	7478777\7478792	7478584\7478606	chr14:7478580-7478776	TAAATTTTTTTTTTTTTTTTTTTTTTTCTTTATTTATTTATGATAGTCACAGAGAGAGAGAGAGAGGCAGAGACACAGGCAGAGGGAGAAGCAGGCTCCATGCACCGGGAGCCCGACGTGGGATTCGATCCCGGGTCTCCAGGATCGCGCCCTGGGCCAAAGGCAGGCGCCAAACCGCTGCGCCACCCAGGGATCCC	1	SINEC2A1_CF	0.5	YES
SINE	GSD2	G_WOLF	chr14	7635993	7636213	53109599	53109599	taaaacccaaacca	taaaacccaaacca	taaaacccaaacca	revcom2	SINE/tRNA	Forward	SINEC_Cf2	-	N/A	53109614	53109613	N/A	7636199	7635979	7636200	7635980	FALSE	TTTTAAA	1000	53109600-53109613	7635980\7635993	FALSE	7636200\7636213	7636194\7636199	chr14:7635994-7636199	GGGATCCCTGGGTGGCTCAGTGGTTTAGCGCCTGCCTTTGGCCCAGGGCATGATTCTGGAGACCCAGGATCAGGTCCCATGTCGGGCTCCCTGCATGGAGCCTGCTTCTCCCTCTGCCTGTGTCTGTGCCTCTCTCTCTCTCTCTGTGTCTCTCATGAATAAATAAATAAAATCTTTAAAAAAAATAAAAAATAAAAAATAAAAAA	1	SINEC_Cf2	7.7	YES
SINE	GSD2	G_WOLF	chr14	7670990	7671192	53074632	53074632	aaaaatgcaaagtg	aaaaatgcaaagtg	aaaaatgcaaagtg	revcom2	SINE/tRNA	Forward	SINEC2A1_CF	-	N/A	53074647	53074646	N/A	7671178	7670976	7671179	7670977	FALSE	TTTTTGA	500	53074633-53074646	7670977\7670990	FALSE	7671179\7671192	7671173\7671178	chr14:7670991-7671178	GGGATCTCTGGGTGGCGCCGCGGTTTGGCGCCTGCCTTTGGCCCAGGGCACGATCCTGGAGACCCGGGATCGAATCCCACGTTGGGCTCCCGGTGCATGGAGCCTGCTTCTCCCTCTCCCTCTGCCTGTGTCTCTGCCTCTCTCTCTCTGTGTGTGTGACTGTCATAAATAAATAAAAAATTAAAAAA	1	SINEC2A1_CF	4.4	YES
SINE	GSD2	G_WOLF	chr14	7673152	7673373	53072697	53072697	gccacccaggg	gccacccaggg	gccacccaggg	revcom2	SINE/tRNA	Reverse	SINEC_Cf	-	N/A	53072709	53072708	N/A	7673362	7673141	7673363	7673142	TRUE	cagggtt	1000	53072698-53072708	7673142\7673152	FALSE	7673363\7673373	7673154\7673154	chr14:7673153-7673362	ATCCCATCTTTCTTTCTTTTTTTACCCCATAGGTCAGGAGTTCTTTTTTTAATTAATTAATTAATTCTTTATGATAGTCACAGAGAGAGAGAGAGGCAGAGACATAGGCAGAGGGAGAAGCAGGCTCCATGCACCGGGAGCCCGACGTGGGACTCGATCCCGGGTCTCCAGGATCTCGCCCTGGGCCAAAGGCAGGCGCTAAACCGCTGC	1	SINEC_Cf	4.8	YES
SINE	GSD2	G_WOLF	chr14	7682319	7682529	53063827	53063827	atttatatgtcgtgaacc	atttatatgtcgtgaacc	atttatatgtcgtgaacc	revcom2	SINE/tRNA	Forward	SINEC_Cf	-	N/A	53063846	53063845	N/A	7682511	7682301	7682512	7682302	FALSE	TAAATGC	1000	53063828-53063845	7682302\7682319	FALSE	7682512\7682529	7682497\7682510	chr14:7682320-7682511	GGGATCCCTGGGTGGCGCAGCGGTTTGGCGCCTGCCTTTGGCCCAGGGTGTGATCCTGGAGACCCAGGATCAAATCCCACGTCAGGCTCCCGGTGCATGGAGCCTGCTTCTCCCTCTGCCTGTGTCTCTGCCTCTCTCTCTCTCTCACTGTGTGCCTATCATAAATAAATAAAAATTAAAAAAAAAAAAAAG	1	SINEC_Cf	3.7	YES
SINE	GSD2	G_WOLF	chr14	7807300	7807524	52939023	52939023	tataattcacagcagg	tataattcacagcagg	tataattcacagcagg	revcom2	SINE/tRNA	Forward	SINEC2A1_CF	-	N/A	52939040	52939039	N/A	7807508	7807284	7807509	7807285	FALSE	TTATAAT	1000	52939024-52939039	7807285\7807300	FALSE	7807509\7807524	7807479\7807508	chr14:7807301-7807508	GGGATCCCTGGGTGGCGCAGCAGTTTGGCGCCTGCCTTTGGCCCAGGGCACGATCCTGGAGACCCCGGATCGAATCCCACGTCGGGCTCCCAGTGCATGGAGCCTGCTTCTCCCTCTGCCTGTGTCTCTGCCTCTCTCTCTCTCTCTCTCTGTGTGACTATCATAAATAAATAAAAATAAAAAAAAAAAAAAAAAAAAAAAAAAAAAA	1	SINEC2A1_CF	3.1	YES
SINE	GSD2	G_WOLF	chr14	9635338	9635545	51116445	51116445	tgataattgtctt	tgataattgtctt	tgataattgtctt	revcom2	SINE/tRNA	Reverse	SINEC2A1_CF	-	N/A	51116459	51116458	N/A	9635532	9635325	9635533	9635326	FALSE	GTCTTAC	1000	51116446-51116458	9635326\9635338	FALSE	9635533\9635545	9635339\9635352	chr14:9635339-9635532	TTTTTTTTTTTTTTAATTTTTTTTATTTATTTATGATAGTTACATCAGAGAGAGAGAGAGAGGCAGAGACATAGGCAGAGGGAGAAGCAGGCTCCATGCACCGGGAGCCCGATGTGGGATTCGATCCCGGGTCTCCAGGATCGCGCCCTGGGCCAAAGGCAGGCGCTAAACCACTGCGCCACCCAGGGATCCCA	1	SINEC_Cf	3.7	YES
SINE	GSD2	G_WOLF	chr14	9706449	9706652	51045220	51045220	cattttaa	cattttaa	cattttaa	revcom2	SINE/tRNA	Reverse	SINEC_Cf	-	N/A	51045229	51045228	N/A	9706644	9706441	9706645	9706442	FALSE	tttaatt	1000	51045221-51045228	9706442\9706449	FALSE	9706645\9706652	9706452\9706467	chr14:9706450-9706644	AATTTTTTTTTTTTTTTTAATTTTTATTTATTTATGATAGTCACACAGAGAGAAAGAGAGAGAGGCAGAGACACAGGCAGAGGGAGAAGCAGGCTCCACGCACCAGGAGCCCGATGTGGGATTCGATCCCGGGTCTCCAGGATCGCGCCCTGGGCCAAAGGCAGGCGCCAAACCGCTGCGCCACCCAGGGATCCC	1	SINEC_Cf	2.1	YES
SINE	GSD2	G_WOLF	chr14	9719156	9719238	51032719	51032719	N/A	N/A	N/A	revcom2	SINE/tRNA	Reverse	SINEC_b1	-	N/A	51032720	51032719	N/A	9719238	9719156	9719239	9719157	TRUE	N/A	1000	N/A	N/A\N/A	FALSE	N/A\N/A	9719159\9719162	chr14:9719157-9719238	TATTTTATTTTATTTATTAGAGAGAGAGAGAGAGAGAGAAAGCCCACGTGCATGAGCAGGGGGTAGATCAGAGGCACAAGGA	0	NO_HITS	?	YES
SINE	GSD2	G_WOLF	chr14	10005901	10006106	50746095	50746095	cagctgtgcttcttct	cagctgtgcttcttct	cagctgtgcttcttct	revcom2	SINE/tRNA	Reverse	SINEC2A1_CF	-	N/A	50746112	50746111	N/A	10006090	10005885	10006091	10005886	FALSE	CTTCTAA	1000	50746096-50746111	10005886\10005901	FALSE	10006091\10006106	10005902\10005918	chr14:10005902-10006090	TTTTTTTTTTTTTTTTTATTTATTTATGATAGTCACACAGAGAGAGAGAGAGAGAGAGGCAGAGACATAGGCAGAAGGAGAAGCAGGCTCCATGCACCGGGAGCCCGACGTGGGATTCGATCCCGGGTCTCCAGGATCGGGCCCTGGGCCAAAGGCAGGCGCCAAACCGCTGCGCCACCCAGGGATCCC	1	SINEC2A1_CF	1.6	YES
SINE	GSD2	G_WOLF	chr14	10084197	10084396	50667883	50667883	tgtttccagttttt	tgtttccagttttt	tgtttccagttttt	revcom2	SINE/tRNA	Reverse	SINEC_Cf	-	N/A	50667898	50667897	N/A	10084382	10084183	10084383	10084184	FALSE	tttttat	1000	50667884-50667897	10084184\10084197	FALSE	10084383\10084396	10084198\10084203	chr14:10084198-10084382	TTTTTTAATTTTTATTTATTTATGATAGTTACACACACAGAGAGAGAGAGAGGCGCAGAGACACAGGCAGAGGGAGAAGCAGGCTCCATGCACCGGGAGCCTGACGTGGGATTCGATCCCGGGTCTCCAGGATCGCGCCCTGGGCCAAAGGCAGGCGCTAAACCGCTGCGCCACCCAGGGATCCC	1	SINEC_Cf	2.7	YES
SINE	GSD2	G_WOLF	chr14	10499563	10499776	50249588	50249588	aaaaactattattg	aaaaactattattg	aaaaactattattg	revcom2	SINE/tRNA	Forward	SINEC2A1_CF	-	N/A	50249603	50249602	N/A	10499762	10499549	10499763	10499550	FALSE	TTTTTCT	1000	50249589-50249602	10499550\10499563	FALSE	10499763\10499776	10499741\10499762	chr14:10499564-10499762	GGATCCCTGGGTGGCGCAGCGGTTTGGCGCCTGCCTTTGGCCCAGGGCGCGATCCTGGAGACCCGGGATCGAATCCCACGTCGGGCTCCCGGTGCATGGAGCCTGCTTCTCCCTCTGCCTGTGTCTCTGCCTCTCTCTCTCTCTCTGTGACTATAATAAATAAATAAAAAAAAAATTAAAAAAAAAAAAAAAAAAAAAA	1	SINEC2A1_CF	1.1	YES
SINE	GSD2	G_WOLF	chr14	10686149	10686337	50062796	50062796	cttta	cttta	cttta	revcom2	SINE/tRNA	Reverse	SINEC_Cf	-	N/A	50062802	50062801	N/A	10686332	10686144	10686333	10686145	FALSE	CTTTAGA	1000	50062797-50062801	10686145\10686149	FALSE	10686333\10686337	10686150\10686158	chr14:10686150-10686332	TTTTTTTTTAATTTTTATTTATTTATGATAGAGAGAGAGAGAGGCAGAGACATAGGCAGAGGGAGAAGCAGGCTCCATGCACCGGGAGCCCGATGTGGGATTTGATCCCGGGTCTCCAGGATCGCGCCCTGGGCCAAGGGCAGGCGCTAAACCGCTGCGCCACCCAGGGTTCCCCCAATTCTT	1	SINEC_Cf	3.5	YES
SINE	GSD2	G_WOLF	chr14	10909898	10910137	49842578	49842578	ctgttaactggaattta	ctgttaactggaattta	ctgttaactggaattta	revcom2	SINE/tRNA	Reverse	SINEC2A1_CF	-	N/A	49842596	49842595	N/A	10910120	10909881	10910121	10909882	FALSE	atttaaa	1000	49842579-49842595	10909882\10909898	FALSE	10910121\10910137	10909903\10909908	chr14:10909899-10910120	TTTATTTTTTATTTATTTATTTATTTTTTTTAATTTTTTTTTTTAAACTTTTATTTATTTATGATAGGCACACAGTGAGAGAGAGAGAGAGGCAGAGACACAGGCAGAGGGAGAAGCAGGCTCCATGCACCGGGAGCCCGACGTGGGATTCGATCCCGGGTCTCCAGGACCGCACCCTGGGCCAAAGGCAGGCGCCAAACCGCTGCGCCACCCAGGGATCCC	1	SINEC2A1_CF	2.6	YES
SINE	GSD2	G_WOLF	chr14	10913238	10913445	49839478	49839478	tggtttagctttta	tggtttagctttta	tggtttagctttta	revcom2	SINE/tRNA	Reverse	SINEC_Cf	-	N/A	49839493	49839492	N/A	10913431	10913224	10913432	10913225	FALSE	TTTTAGA	1000	49839479-49839492	10913225\10913238	FALSE	10913432\10913445	10913239\10913241	chr14:10913239-10913431	TTTATTTATTTATTTTTTAATTTTTATTTATTTATGATAGTCACAGAGAGAGAGAGAGAGGGGCAGAGACATAGGCAGAGGGAGAAGCAGGCTCCATGCACCGGGAGCCTGATGTGGGATTCGATCCCGGGTCTCCAGGATCGCGCCCTGGGCTAAAGGCAGGCGCCAAACCACTGCGCCACCCAGAGATCCC	1	SINEC_Cf	4.3	YES
SINE	GSD2	G_WOLF	chr14	11069552	11069761	49674232	49674232	caacttataaatcttta	caacttataaatcttta	caacttataaatcttta	revcom2	SINE/tRNA	Reverse	SINEC2A1_CF	-	N/A	49674250	49674249	N/A	11069744	11069535	11069745	11069536	FALSE	ctttaaa	1000	49674233-49674249	11069536\11069552	FALSE	11069745\11069761	11069553\11069562	chr14:11069553-11069744	TTTTTTTTTTATTTTTTTTTAACTTTTATTTATTTATGATAGTCACAGAGAGAGAGAGAGAGGCAGAGACACAGGCAGAGGGAGAAGCAGGCTCCATGCACTGGGAGCCCGACGTGGGACTCTATCCCGGGTCTCCAGGATCGTGCCCCGGGCCAAAGGCAGGCGCCAAACCGCTGCGCCACCCAGGGATCC	1	SINEC2A1_CF	4.2	YES
SINE	GSD2	G_WOLF	chr14	11688117	11688321	49057046	49057046	tcaaggtgcaaatt	tcaaggtgcaaatt	tcaaggtgcaaatt	revcom2	SINE/tRNA	Reverse	SINEC_a2	-	N/A	49057061	49057060	N/A	11688307	11688103	11688308	11688104	FALSE	AAATTAA	1000	49057047-49057060	11688104\11688117	FALSE	11688308\11688321	11688118\11688130	chr14:11688118-11688307	TTTTTTTTTTTTTAAAGATTTTTTATTGATTTATTCATTTATGAAAGACACAGAGAGAGAGGCAGAGACACAGGCAGAGGGAGAAGCAGGCTCCACGCAGGGAGCCCGATGTGGGACTCGATCCTGGGACTCCAGGATCACGCCCTGGGCCAAAGGCAGGCGCCAAACTGCTGAGCCACCCAGGGATCCC	1	SINEC_a2	8.9	YES
SINE	GSD2	G_WOLF	chr14	12259887	12260096	48488802	48488802	gggatccattcttta	gggatccattcttta	gggatccattcttta	revcom2	SINE/tRNA	Reverse	SINEC2A1_CF	-	N/A	48488818	48488817	N/A	12260081	12259872	12260082	12259873	FALSE	CTTTAAT	1000	48488803-48488817	12259873\12259887	FALSE	12260082\12260096	12259893\12259901	chr14:12259888-12260081	TTTTATTTTTTTTTATTTTTTTATTTATTTATGATAGTCACACAGAGAGAGAGAGAGAGAGAGGCAGAGACACAGGCAGAGGAAGAAGCAGGCTCCATGCACTGGGAGCCCAACGTGGGATTCGATCCCGGGTCTCCAGGATCACGCCCTGGGCCAAAGGCAGGCGCCAAACCATTGTGCCACCCAAGGATCCC	1	SINEC2A1_CF	5.7	YES
SINE	GSD2	G_WOLF	chr14	12349310	12349516	48399576	48399576	aaaaaagaaatgct	aaaaaagaaatgct	aaaaaagaaatgct	revcom2	SINE/tRNA	Forward	SINEC2A1_CF	-	N/A	48399591	48399590	N/A	12349502	12349296	12349503	12349297	FALSE	tttttgt	1000	48399577-48399590	12349297\12349310	FALSE	12349503\12349516	12349492\12349502	chr14:12349311-12349502	GGGATCCCTGGGTGGCGCAGCGGTTTAGCGCCTGCCTTTGGCCCAGGGCGCGATCCTGGAGACCCGGGATCGAATCCCACGTCAGGCTCCCGGTGCATGGAGCCTGCTTCTCCCTCTGCCTATGTCTCTGCCTCTCTCTCTCTCTGTGTGTGACTATCATAAATAAATGAAAAAAAAAATTAAAAAAAAAAA	1	SINEC_Cf	2.1	YES
SINE	GSD2	G_WOLF	chr14	12539956	12540170	48203560	48203560	tttttttttttt	tttttttttttt	tttttttttttt	revcom2	SINE/tRNA	Reverse	SINEC_Cf	-	N/A	48203573	48203572	N/A	12540158	12539944	12540159	12539945	FALSE	tttttac	1000	48203561-48203572	12539945\12539956	FALSE	12540159\12540170	12539957\12539958	chr14:12539957-12540158	TTAAAGATTTTATTTTTTAATTCTTATTTATTTATGATAGTCACAGAGAGAGAGAGAGAGAGAGAGAGGCAGAGACATAGGCAGAGGGAGAAGCAGGCTCCATGCACCGGGAGCCTGATGTGGGATTGATTCCCGGGTCCCCAGGATCGCGCCCTAGGCCAAAGGCAGGCGCCAAACCGCTGCGCCACCCAGGGATCCCACT	1	SINEC2A1_CF	6.3	YES
SINE	GSD2	G_WOLF	chr14	12591072	12591287	48152580	48152580	aaagaatagatgggca	aaagaatagatgggca	aaagaatagatgggca	revcom2	SINE/tRNA	Forward	SINEC2A1_CF	-	N/A	48152597	48152596	N/A	12591271	12591056	12591272	12591057	FALSE	TCTTTGT	1000	48152581-48152596	12591057\12591072	FALSE	12591272\12591287	12591249\12591271	chr14:12591073-12591271	GGGATCCCTGGGTGGCGCAGCGGTTTGGCGCCTGCCTTTGGCCCAGGGCGCGATCCTGGAGACCCGGGATCGAATCCCACATCGGGCTCCCGGTGCATGGAGCCTGCTTCTCCCTCTGCCTGTGTCTCTGCCTCTCTCTCTGTGACTATCATGAATAAATAAATAAAAAAATCTTTAAAAAAAAAAAAAAAAAAAAAAA	1	SINEC2A1_CF	0.5	YES
SINE	GSD2	G_WOLF	chr14	13422455	13422669	47319779	47319779	acataccacatcttt	acataccacatcttt	acataccacatcttt	revcom2	SINE/tRNA	Reverse	SINEC_Cf	-	N/A	47319795	47319794	N/A	13422654	13422440	13422655	13422441	FALSE	tctttat	1000	47319780-47319794	13422441\13422455	FALSE	13422655\13422669	13422456\13422480	chr14:13422456-13422654	TTTTTTTTTTTTTTTTTTTTTTTTTAATTTTTATTTATTTATGATAGTTACATCAGAGAGAGAGAGAGGCAGAGACATAGGCAGAGGGAGAAACAGGCTCCATGCACCGGGAGCCCGACATGGGATTCGATCCCGGGTCTCCAGGATCGCGCCCTGGGCCAAAGGCAGGCGCTAAACCGCTGCGCCACCCAGGGATCCC	1	SINEC_Cf	4.0	YES
SINE	GSD2	G_WOLF	chr14	13435428	13435632	47307025	47307025	agttacctattaatgtt	agttacctattaatgtt	agttacctattaatgtt	revcom2	SINE/tRNA	Reverse	SINEC_Cf	-	N/A	47307043	47307042	N/A	13435615	13435411	13435616	13435412	FALSE	ATGTTAA	1000	47307026-47307042	13435412\13435428	FALSE	13435616\13435632	13435429\13435435	chr14:13435429-13435615	TTTTTTTAATTTTTTTTTATTTATTATTTATGATAGTCACAGAGAGAGAGAGAGAGGCAGAGACACAGGCAGAGGGAGAAGCAGGCTCCATGCACCAGGAGCCCGACGTGGGATTCGATCCCGGATCTCCAGGATCGTGCCCTGGGCCAAAGGCAGGCGCCAAACCACTGCGCCACCCAGGGATCCC	1	SINEC2A1_CF	2.2	YES
SINE	GSD2	G_WOLF	chr14	13498472	13498671	47243989	47243989	aataataaaaatga	aataataaaaatga	aataataaaaatga	revcom2	SINE/tRNA	Forward	SINEC2A1_CF	-	N/A	47244004	47244003	N/A	13498657	13498458	13498658	13498459	FALSE	ttattgt	1000	47243990-47244003	13498459\13498472	FALSE	13498658\13498671	13498655\13498656	chr14:13498473-13498657	GGGATCCCTGGGTGGCGCAGCGGTTTAGCGCCTGCCTTTGGCCCAGGGCACGATTCTGGAGACCCGGGATCGAATCCCACATCGGGCTCCCGGTGCATGGAGCCTGCTTCTCCCTCTGCCTATGTCTCTGCCTCTCTCTCTCTCTGTGACTATCATAAATAAATAAAAATTTAAAAAATAATAAT	1	SINEC2A1_CF	2.8	YES
SINE	GSD2	G_WOLF	chr14	13508899	13509103	47233444	47233444	N/A	N/A	N/A	revcom2	SINE/tRNA	Reverse	SINEC_Cf	-	47233467	47233468	47233444	47233445	13509103	13508899	13509104	13508900	FALSE	N/A	500	N/A	N/A\N/A	FALSE	N/A\N/A	13508904\13508904	chr14:13508900-13509103	AAAATAAAATTTTTTTTTTTTTTTTTTTTTTTTTTTTTTAATTTATGATAGGCACACAGTGAGAGAGAGAGAGGCAGAGACACAGGCAGAGGGAGAAGCAGGCTCCATGCACCGGGAGCCCGATGTGGGATTCGATCCCGGGTCTCCAGGATCGCGCCCTGGGCCAAAGGCAGGCGCCAAACCGCTGCGCCACCCAGGGATCCC	1	SINEC_Cf	1.8	YES
SINE	GSD2	G_WOLF	chr14	13509346	13509561	47233199	47233199	aagaaactcataattgg	aagaaactcataattgg	aagaaactcataattgg	revcom2	SINE/tRNA	Forward	SINEC_Cf2	-	N/A	47233217	47233216	N/A	13509544	13509329	13509545	13509330	FALSE	TTCTTAA	1000	47233200-47233216	13509330\13509346	FALSE	13509545\13509561	13509530\13509544	chr14:13509347-13509544	GGCAGCCTGGGTGGCTCAGCGGTTTAGCGCCGCCTTCAGCCCAGGTCGTGATCCTGGAGACCGGGGATCGAGTCCCACATCGGGCTCCCTGCATGGAGCCTGCTTCTCCCTCTGCCTGTGTCTCTGCCTCTCTCTCTCTCAATCCTCTCTGTGTGTTCTCATGAATAAATAAATAAAATCTTTAAAAAAAAAAAAAAA	1	SINEC_Cf2	3.4	YES
SINE	GSD2	G_WOLF	chr14	13537667	13537893	47205163	47205163	agttgtattctttt	agttgtattctttt	agttgtattctttt	revcom2	SINE/tRNA	Reverse	SINEC_Cf	-	N/A	47205178	47205177	N/A	13537879	13537653	13537880	13537654	FALSE	CTTTTAG	1000	47205164-47205177	13537654\13537667	FALSE	13537880\13537893	13537668\13537702	chr14:13537668-13537879	TTTTTTTTTTTTTTTTTTTTTTTTTTTTTTTTTTTAAATTTTATTTATTTATGATAGTCACAGAGAGAGAGAGAGAGAGAGGCAGAGACACAGGCAGAGGGAGAAGCAGGCTCCATGCACCGGGAGCCTGACGTGGGATTCGATCCTGGGTCTCCAGGATCGCGCCCTGGGCCAAAGGCAGGCGCCAAACCGCTGCGCCACCCAGGGATCCC	1	SINEC_Cf	1.7	YES
SINE	GSD2	G_WOLF	chr14	13805849	13806078	46936791	46936791	cagtcaatgtattttt	cagtcaatgtattttt	cagtcaatgtattttt	revcom2	SINE/tRNA	Reverse	SINEC2A1_CF	-	N/A	46936808	46936807	N/A	13806062	13805833	13806063	13805834	FALSE	tttttaa	1000	46936792-46936807	13805834\13805849	FALSE	13806063\13806078	13805850\13805852	chr14:13805850-13806062	TTTATTTATTTATTTTTTAATTAGTTTTTTTTTTTAAATTTTTATTTATTTATGATTGGCACACAGTGAGAGAGAGAGAGGCAGAGACACAGGCAGAGGGAGAAGCAGGCTCCATGCACCGGGAGCCTGACGTGGGATTTGATCCTGGGTCTCCAGGATTGCGCCCTGGGCCAAAGGCAGGCGCTAAACCGCTGCGCCACCCAGGGATCCCAG	1	SINEC2A1_CF	4.3	YES
SINE	GSD2	G_WOLF	chr14	14014937	14015138	46726811	46726811	tcaatcaccttct	tcaatcaccttct	tcaatcaccttct	revcom2	SINE/tRNA	Reverse	SINEC2A1_CF	-	N/A	46726825	46726824	N/A	14015125	14014924	14015126	14014925	FALSE	CTTCTAA	1000	46726812-46726824	14014925\14014937	FALSE	14015126\14015138	14014938\14014948	chr14:14014938-14015125	TTTTTTTTTTTATAATTTTTATTTATTTATGATAGTCATACAGAGAGAGAGAGAGAGGCAGAGACATAGGCAGAGGGAGAAGCAGGCTCCATGCACCGGGAGCCCGACGTGGGATTCGATCCCGGGTATCCAGGATCGCGCCCTGGGCCAAAGGCAGGCGCTAAACCGCTGCGCCACCCAGGGATCCC	1	SINEC_Cf	2.7	YES
SINE	GSD2	G_WOLF	chr14	14479323	14479558	46262393	46262393	acagtttgttttta	acagtttgttttta	acagtttgttttta	revcom2	SINE/tRNA	Reverse	SINEC2A1_CF	-	N/A	46262408	46262407	N/A	14479544	14479309	14479545	14479310	FALSE	ttttaaa	1000	46262394-46262407	14479310\14479323	FALSE	14479545\14479558	14479324\14479328	chr14:14479324-14479544	TTTTTATTTTTTTATTTTTTTTAAATTTTTTTAAAATTTTTTAAAATTTTTATTTATTTATGATAGTCACAGAGAGAGAGAGAGAGAGAGGCAGAGATATAGGCAGAGGGAGAAGCAGGCTCCATGCACCGGGAGCCCGATGTGGGATTCGATCCCGGGTCTCCAGGATCGTGCCCTGGGCCAAAGGCAGGCGCCAAAGCGCTGCGCCACCCAGGGATCCC	1	SINEC2A1_CF	3.1	YES
SINE	GSD2	G_WOLF	chr14	14661359	14661571	46080011	46080011	ccctataatcatgattttt	ccctataatcatgattttt	ccctataatcatgattttt	revcom2	SINE/tRNA	Reverse	SINEC_Cf	-	N/A	46080031	46080030	N/A	14661552	14661340	14661553	14661341	FALSE	tttttaa	1000	46080012-46080030	14661341\14661359	FALSE	14661553\14661571	14661360\14661385	chr14:14661360-14661552	TTTTTTTTTTTTTTTTTTTTTTTTTTAAATTTTTATTTATTTATGATAGTCACAGAGAGAGAGAGGCAGAGACACAGGCAGAGGGAGAAGCAGGCTCCATACACCGGGAGCCCGATGTGGGATTCGATCCCGGGTCTCCAGGATCGCGCCCTGGGCCAAAGGCAGGCGCCAAACCGCTGCGCCACCCAGGGAT	1	SINEC_Cf	1.2	YES
SINE	GSD2	G_WOLF	chr14	14806669	14806882	45933526	45933526	atttaaaagaatttct	atttaaaagaatttct	atttaaaagaatttct	revcom2	SINE/tRNA	Reverse	SINEC2A1_CF	-	N/A	45933543	45933542	N/A	14806866	14806653	14806867	14806654	FALSE	tttctaa	1000	45933527-45933542	14806654\14806669	FALSE	14806867\14806882	14806670\14806685	chr14:14806670-14806866	TTTTTTTTTTTTTTTTAAATTTTTATTTATTTATTTATGATAGTCACACAGAGAGAGAGAGAGAGACAGAGACATAGGCAGAAGGAGAAGCAGGATCCATGCACCGGGAGCCCGACATGGGATTCGATCCTGGGTCTCCAGGATCGCGCCCTGGGCCAAAGGCAGGCGCCAAACCGCTGCGCCACCCAGGGATCCCA	1	SINEC2A1_CF	2.6	YES
SINE	GSD2	G_WOLF	chr14	14810452	14810642	45929949	45929949	tttttttt	tttttttt	tttttttt	revcom2	SINE/tRNA	Reverse	SINEC2A1_CF	-	N/A	45929958	45929957	N/A	14810634	14810444	14810635	14810445	TRUE	tttttta	1000	45929950-45929957	14810445\14810452	FALSE	14810635\14810642	14810455\14810460	chr14:14810453-14810634	AATTTTTTATTTATTTATGATAGTCACACAGAGAAAGAGAGAGAGGCAGAGACACAGGCAGAGGGAGAAGCAGGCTCCATGCACTGGGAGCCCGACGTGGGATTCGATCCCGGGTCTCCAGGATCGCGCCCTGGGCCAAAGGCAGGCACCAAACCGCTGCGCCACCCAGGGATCCCTAAGAT	1	SINEC_Cf	1.7	YES
SINE	GSD2	G_WOLF	chr14	15116080	15116288	45624707	45624707	acagcagtaatcta	acagcagtaatcta	acagcagtaatcta	revcom2	SINE/tRNA	Reverse	SINEC_Cf	-	N/A	45624722	45624721	N/A	15116274	15116066	15116275	15116067	FALSE	ATCTATA	1000	45624708-45624721	15116067\15116080	FALSE	15116275\15116288	15116084\15116095	chr14:15116081-15116274	AAATTTTTTTTTTTTAAATTTTTATTTATTTATGATAGTCACACAGAGAGAAAGAGAGAGAGGCAGAGACACAGGCAGAGGGAGAAGCAGGCTCCATGCACCGGGAGCCCGATGTGGGATTCGATCCCGGGTCTCCAGGATCACGCCCTGGGCCAAAGGCAGGCGCCAAACCGCTGCGCCACCCAGGGATCCCA	1	SINEC2A1_CF	1.6	YES
SINE	GSD2	G_WOLF	chr14	15324699	15324889	45416033	45416033	gataaatattttt	gataaatattttt	gataaatattttt	revcom2	SINE/tRNA	Reverse	SINEC2A1_CF	-	N/A	45416047	45416046	N/A	15324876	15324686	15324877	15324687	FALSE	tttttat	1000	45416034-45416046	15324687\15324699	FALSE	15324877\15324889	15324700\15324704	chr14:15324700-15324876	TTTTTAAATTTTTATTTATTTATGATAGTCACAGAGAGAGAGAGAGGCAGAGACACAGGCAGAGGGAGAAGCAGGCTCCATGCACCGGGAGCCCGATGTGGGATTCGATCCTGGAGACCCAGGATCGCGCCCTAGGCCAAAGGCAGGCGCCAAACCGCTGCGCCACCCAGGGATCCC	1	SINEC2A1_CF	4.0	YES
SINE	GSD2	G_WOLF	chr14	15591707	15591910	45150272	45150272	cctcccctcatatctt	cctcccctcatatctt	cctcccctcatatctt	revcom2	SINE/tRNA	Reverse	SINEC_a2	-	N/A	45150289	45150288	N/A	15591894	15591691	15591895	15591692	FALSE	ATCTTGT	1000	45150273-45150288	15591692\15591707	FALSE	15591895\15591910	15591708\15591721	chr14:15591708-15591894	TTTTTTTTTTTTTTAAAGATTTTATTTATTTATTCATGAGAGACACAGAAAGAGGGAGGCAGAGACATAGGCAGAAGGAGAAACAGGCTCCATGCAGGGACCCTGATGTGGGACTCGATCCCGGGACTCCAGGATCACGCCCTGGGCTGAAGGCAGGCACTAAACGACTGAGCCACCCAGGCGTCCC	1	SINEC_a2	8.9	YES
SINE	GSD2	G_WOLF	chr14	15635963	15636106	45106137	45106137	a	a	a	revcom2	SINE/tRNA	Forward	SINEC2A1_CF	-	45106137	45106138	45106135	45106136	15636108	15635963	15636109	15635964	FALSE	N/A	1000	45106138-45106138	15635963\15635963	FALSE	15636108\15636108	15636096\15636107	chr14:15635964-15636107	GCGCGATCCTGGAGACCCGGGATCGAGTCCCACATCAGGCTCCCGGTGCATGGAGCCTGCTTCTCCCTCTGCCTGTGTCTCTGCCTCTCTCTCTCTCTGTCTCTCTGTGACTATCATAAATAAATAAAAATTAAAAAAAAAAAA	1	SINEC2A1_CF	4.2	YES
SINE	GSD2	G_WOLF	chr14	15662417	15662626	45079806	45079806	aggaagcggaaaacc	aggaagcggaaaacc	aggaagcggaaaacc	revcom2	SINE/tRNA	Forward	SINEC2A1_CF	-	N/A	45079822	45079821	N/A	15662611	15662402	15662612	15662403	FALSE	TTCCTAT	1000	45079807-45079821	15662403\15662417	FALSE	15662612\15662626	15662596\15662611	chr14:15662418-15662611	GGGATCCCTGGGTGGCGCAGTGGTTTGGCGCCTGCCTTTGGCCCAGGGCACGATCCTGGAGACCCGGGATCAAATCCCACATCGGGCTCCTGGTGCATGGAGCCTGCTTCTCCCTCTGCCTATGTCTCTGCCTCTCTCTCTCTCTCTGTGACTATCATAAATAAATAAAAAAAAATTTAAAAAAAAAAAAAAAA	1	SINEC2A1_CF	3.1	YES
SINE	GSD2	G_WOLF	chr14	15954054	15954262	44788355	44788355	gaaagctatgcaa	gaaagctatgcaa	gaaagctatgcaa	revcom2	SINE/tRNA	Forward	SINEC2A1_CF	-	N/A	44788369	44788368	N/A	15954249	15954041	15954250	15954042	FALSE	CTTTCAA	1000	44788356-44788368	15954042\15954054	FALSE	15954250\15954262	15954235\15954249	chr14:15954055-15954249	GGGATCCCTAGGTGGCGCAGCGGTTTAGCGCCTGCCTTTGGCCCAGGGCGCGATCCTGGAGACCCAGGATCGAATCCCACATCAGGCTCCCGGTGCATGGAGCCTGCTTCTCCCTCTGCCTGTGTCTCTGCCTCTCTCTCTCTCTGTGTGACTATCATAAATAAATGAAAAAAAAAATTTAAAAAAAAAAAAAAA	1	SINEC2A1_CF	2.6	YES
SINE	GSD2	G_WOLF	chr14	16065459	16065675	44677546	44677546	attttaattactatgcgtttt	attttaattactatgcgtttt	attttaattactatgcgtttt	revcom2	SINE/tRNA	Reverse	SINEC_Cf	-	N/A	44677568	44677567	N/A	16065654	16065438	16065655	16065439	FALSE	GTTTTGA	1000	44677547-44677567	16065439\16065459	FALSE	16065655\16065675	16065460\16065476	chr14:16065460-16065654	TTTTTTTTTTTTTTTTTAATTTTTATTTATTTATGATAGTCACACAGAGAGAGAGAGTGAGAGGCAGAGACACAGGCAGAGGGAGGAGCAGGCTCCATGCACCGGGAGCCCCACGTGGGATTCGATCCCGGGTCTCCAGGATCACGCCCTGGGCCAAAGGCAGGCACCAAACCGCTGCGCCACCCAGGGATCCCA	1	SINEC_Cf	2.6	YES
SINE	GSD2	G_WOLF	chr14	16134028	16134232	44609310	44609310	aaaaatcctcacatta	aaaaatcctcacatta	aaaaatcctcacatta	revcom2	SINE/tRNA	Forward	SINEC_Cf	-	N/A	44609327	44609326	N/A	16134216	16134012	16134217	16134013	FALSE	tttttaa	1000	44609311-44609326	16134013\16134028	FALSE	16134217\16134232	16134202\16134211	chr14:16134029-16134216	GGGATCCCTGGGTGGCGCAGCGGTTTGGCGCCTGCCTTTGGCCCAGGGCGCGATCCTGGAGACCCGGGATCGAATCCCACGTCGGGCTGCCGGTGCGTGGAGCCTGCTTCTCCCTCTGCCTATGTCTCTGCCTCTCTCTCTCTCTCTGTGACTATCATAAATAAGTAAAAATTAAAAAAAAAATTTAA	1	SINEC_Cf	2.2	YES
SINE	GSD2	G_WOLF	chr14	16249873	16250074	44493342	44493342	tgaaagagagagtgt	tgaaagagagagtgt	tgaaagagagagtgt	revcom2	SINE/tRNA	Forward	SINEC_Cf	-	N/A	44493358	44493357	N/A	16250059	16249858	16250060	16249859	TRUE	tttcaaa	1000	44493343-44493357	16249859\16249873	FALSE	16250060\16250074	16250051\16250059	chr14:16249874-16250059	CCCTGGGTGGCGCAGCGGTTTGGCGCCTGCCTTTGGCCCAGGGCATGATCCTGGAGACCCAGGATCGAATCCCATGTCGGGCTCCCGGTGCATGGGGCCTGCTTCTCCCTCTGCCTGTGTCTCTGCCTCTCTCTCTCTCTGTGACTATCATAAATAAAAAAAAAAAAAAAAAAAATTAAAAAAAAA	1	SINEC_Cf	3.4	YES
SINE	GSD2	G_WOLF	chr14	16295562	16295769	44447915	44447915	aagaatgggtattccag	aagaatgggtattccag	aagaatgggtattccag	revcom2	SINE/tRNA	Forward	SINEC2A1_CF	-	N/A	44447933	44447932	N/A	16295752	16295545	16295753	16295546	FALSE	TTCTTGA	1000	44447916-44447932	16295546\16295562	FALSE	16295753\16295769	16295726\16295752	chr14:16295563-16295752	GGATCCCTCGGTGGCGCAGCGGTTTAGCGCCTGCCTTTGGCCCAGGGCGCGATCCTGGAGACCCGGGATCGAATCCCACGTCGGGCTCCCGGTGCATGGAGCCTGCTTCTCCCTCTGCCTGTGTCTCTGCCTCTCTCTCTCTCTCTCTGTGACTATCATAAATAAAAAAAAAAAAAAAAAAAAAAAAAAA	1	SINEC2A1_CF	1.6	YES
SINE	GSD2	G_WOLF	chr14	16492946	16493155	44250081	44250081	N/A	N/A	N/A	revcom2	SINE/tRNA	Forward	SINEC2A1_CF	-	44250081	44250082	44250078	44250079	16493156	16492946	16493157	16492947	FALSE	N/A	1000	N/A	N/A\N/A	FALSE	N/A\N/A	16493155\16493156	chr14:16492947-16493156	GGGATCCCTGGGTGGCGCAGCGGTTTGGCGCCTGCCTTTGGCCCAAGGCGCGGTCCCGGAGATCCGGGATCGAATCCCACGTCAGGCTCCCGGTGCATGGAGCCTGCTTCTCCCTCTGCCTGTGTCTCTGCCTCTCTCTCTCTCACTGTGTGCCTATCATGAATAAATAAAAAAATTAAAAAAAAAAAAAAAAGAAATGTTGGAAGTGAA	1	SINEC2A1_CF	4.7	YES
SINE	GSD2	G_WOLF	chr14	16603292	16603499	44140204	44140204	tattcaggagttta	tattcaggagttta	tattcaggagttta	revcom2	SINE/tRNA	Reverse	SINEC2A1_CF	-	N/A	44140219	44140218	N/A	16603485	16603278	16603486	16603279	FALSE	gtttaaa	1000	44140205-44140218	16603279\16603292	FALSE	16603486\16603499	16603293\16603307	chr14:16603293-16603485	TTTTTTTTTTTTTTTAAATTTTTATTTATTTATGATAGTCACACACAGAGAGAGAGAGAGAGGCAGAGACACAGGCAGAGGGAGAAGCAGGCTCCGTGCACCGGGAGCCTGATGTGGGATTTGATCCCAGTTCTCCAGGATCACGCCCTGGGCCAAAGGCAGGCGCTAAACCACTGCGCCACCCAGGGATCCC	1	SINEC2A1_CF	5.2	YES
SINE	GSD2	G_WOLF	chr14	16864383	16864587	43879444	43879444	agaattgggataccag	agaattgggataccag	agaattgggataccag	revcom2	SINE/tRNA	Forward	SINEC2A1_CF	-	N/A	43879461	43879460	N/A	16864571	16864367	16864572	16864368	FALSE	ATTCTGC	1000	43879445-43879460	16864368\16864383	FALSE	16864572\16864587	16864561\16864571	chr14:16864384-16864571	GGAACCCTGGGTGGCGCAGCGGTTTAGCGCCTGCCTTTGGCCCAGGATGCGATCCTGGAGACCCGGGATCGAATCCCACGTCGGGCTCCCGGTGCATGGAGCCTGCTTCTCCCTCTGCCTATGTCTCTCTGCCTCTCTCTCTCTCTCTGTGTGACTATCATAAATAAATAAAAAATTAAAAAAAAAAA	1	SINEC2A1_CF	4.3	YES
SINE	GSD2	G_WOLF	chr14	17047915	17048125	43692776	43692776	cagcactgagaattttt	cagcactgagaattttt	cagcactgagaattttt	revcom2	SINE/tRNA	Reverse	SINEC2A1_CF	-	N/A	43692794	43692793	N/A	17048108	17047898	17048109	17047899	FALSE	tttttat	1000	43692777-43692793	17047899\17047915	FALSE	17048109\17048125	17047916\17047921	chr14:17047916-17048108	TTTTTTAAATATTTTTTGTATATTTATTTATTTATTTATGATAGTCACACAGAGAGAGAGAGAGAGGCAGAGACACAGGCAGAGGGAGAAGCAGGCTCCATGCAGGGAGCCCGATGTGGGATTCGATCCCGGGTCTCCAGGATCGCGCCCTGGGCCAAAGGCAGGCGCCAAACCACTGCGCCACCCAGGGATC	1	SINEC2A1_CF	2.7	YES
SINE	GSD2	G_WOLF	chr14	17079098	17079311	43661620	43661620	tgtactaggtttct	tgtactaggtttct	tgtactaggtttct	revcom2	SINE/tRNA	Reverse	SINEC2A1_CF	-	N/A	43661635	43661634	N/A	17079297	17079084	17079298	17079085	FALSE	TTTCTCT	1000	43661621-43661634	17079085\17079098	FALSE	17079298\17079311	17079099\17079117	chr14:17079099-17079297	TTTTTTTTTTTTTTTTTTTAAGATTTTATTTATTTATTCATGATAGTCACAGAGGAGAGAGAGAGAGAGGCAGAGACACAGGCAGAGGGAGAGCAGGCTCCATGCACCGGGAACCCGACGTGGGATTCGATCCCGGGTCTCCAGGATCACGCCCTGGGCCAAAGGCAGGCGCCAAACCGCTGCGCCACCCAGGGATCCC	1	SINEC2A1_CF	2.6	YES
SINE	GSD2	G_WOLF	chr14	17428184	17428398	43312835	43312835	tgctttagcattttg	tgctttagcattttg	tgctttagcattttg	revcom2	SINE/tRNA	Reverse	SINEC_Cf	-	N/A	43312851	43312850	N/A	17428383	17428169	17428384	17428170	FALSE	TTTTGAA	1000	43312836-43312850	17428170\17428184	FALSE	17428384\17428398	17428185\17428197	chr14:17428185-17428383	TTTTTTTTTTTTTAATTTTTTTTTTTAATTTTTATTTATTTATGATAGTCACAGAGAGAGAGAGAGAGGCAGAGACATAGGCAGAGGGAGAAGCAGGCTCCATGCACCGGGAGCCTGATGTGGGATTCGATCCTGGGTCTCCAGGATCGCGCCCTGGGCCAAAGGCAGGCGCCAAACCGCTGCGCCACCCAGGGATCCC	1	SINEC_Cf	2.2	YES
SINE	GSD2	G_WOLF	chr14	17512876	17513080	43227703	43227703	tttaagaactagcaatct	tttaagaactagcaatct	tttaagaactagcaatct	revcom2	SINE/tRNA	Forward	SINEC_Cf	-	N/A	43227722	43227721	N/A	17513062	17512858	17513063	17512859	FALSE	TTAAAAA	1000	43227704-43227721	17512859\17512876	FALSE	17513063\17513080	17513046\17513062	chr14:17512877-17513062	GGGGATCCCTGGGTGGCGCAGCGGTTTGGCGCCTGCCTTTGGCCCAGGGCGCGATCCTGGAGACCCGGGATCGAATCCCACGTCGGGCTCCCGGTGCATGGAGCCTGCTTCTCCCTCTGCCTGTGTCTCTGCCTCTCTCTCTCTCTCTGTGACTATGACTATCATAAATAAAAAAAAAAAAAAAAA	1	SINEC_Cf	1.6	YES
SINE	GSD2	G_WOLF	chr14	17533783	17534008	43207001	43207001	tagaatggccttttaag	tagaatggccttttaag	tagaatggccttttaag	revcom2	SINE/tRNA	Forward	SINEC2A1_CF	-	N/A	43207019	43207018	N/A	17533991	17533766	17533992	17533767	FALSE	TTCTAGT	1000	43207002-43207018	17533767\17533783	FALSE	17533992\17534008	17533978\17533989	chr14:17533784-17533991	GGATCCCTGGGTGGCGCAGCGGTTTGGCGCCTGCCTTTGGCCCAGGGCGTGATCCTGGAGACCCGGGATCGAATCCCACATCAGGCTCCCAGTGCATGGAGCCTGCTTCTCCCTCTGCCTGTGTCTCTGCCTCTCTCTCTCTCTCTCTCTGTGACTATCATAAATAAATAAATAAAAAAAAAAAAAAAAAAATTAAAAAAAAAAAATT	1	SINEC2A1_CF	2.1	YES
SINE	GSD2	G_WOLF	chr14	17571550	17571636	43169465	43169465	N/A	N/A	N/A	revcom2	SINE/tRNA	Reverse	SINEC_Cf2	-	N/A	43169466	43169465	N/A	17571636	17571550	17571637	17571551	TRUE	N/A	1000	N/A	N/A\N/A	FALSE	N/A\N/A	17571551\17571561	chr14:17571551-17571636	TTTTTTTTTTTAAAGATTTTATTTATTTATTCATGGGGGGGGGGGGGGCAGAGACACAGGCAGAGGGAGAAGCAGGCTCCATGCAG	1	SINEC_a2	7.2	YES
SINE	GSD2	G_WOLF	chr14	17638142	17638334	43103003	43103003	taaaagcactttt	taaaagcactttt	taaaagcactttt	revcom2	SINE/tRNA	Reverse	SINEC_Cf	-	N/A	43103017	43103016	N/A	17638321	17638129	17638322	17638130	FALSE	CTTTTAT	1000	43103004-43103016	17638130\17638142	FALSE	17638322\17638334	17638143\17638150	chr14:17638143-17638321	TTTTTTTTAATTTTTATTTATTTATGATAGAGAGAGAGAGAGAGAGAGGCAGAGACACAGGCAGAGGGAGAAGCAGGCTCCATGCACCGGGAGCCCAACGTGGGATTCGATCCCGGGTCTCCAGGATCGCGCCCTGGGCCAAAGGCAGGCGCCAAACCGCTGCGCCACCCAGGGATCCC	1	SINEC_Cf	0.6	YES
SINE	GSD2	G_WOLF	chr14	17867272	17867474	42874711	42874711	gacactgggaactttt	gacactgggaactttt	gacactgggaactttt	revcom2	SINE/tRNA	Reverse	SINEC2A1_CF	-	N/A	42874728	42874727	N/A	17867458	17867256	17867459	17867257	FALSE	CTTTTGA	1000	42874712-42874727	17867257\17867272	FALSE	17867459\17867474	17867273\17867282	chr14:17867273-17867458	TTTTTTTTTTAATTTTTTATTTATTTATGATAGTCACAGAGAGAGAAAGAGAGAGGCAGAGACACAGGCAGAGGGAGAAGCAGGCTCCATGCACCGGGAGCCTGATGTGGGATTCGATCCTGGGTCTCCAGGATCGCGCCCTGGGCCAAAGGCAGGCGCCAAACCGCTGCGCCACCCAGGGATCCC	1	SINEC2A1_CF	2.7	YES
SINE	GSD2	G_WOLF	chr14	17887299	17887506	42854890	42854890	agattctctttccag	agattctctttccag	agattctctttccag	revcom2	SINE/tRNA	Forward	SINEC2A1_CF	-	N/A	42854906	42854905	N/A	17887491	17887284	17887492	17887285	FALSE	AATCTAa	1000	42854891-42854905	17887285\17887299	FALSE	17887492\17887506	17887475\17887491	chr14:17887300-17887491	GGATCCCTGGGTGGCGCAGTGGTTTAGCGCCTGCCTTTGGCCCAGGGCGCGATCCTGGAGACCCGGGATCGAATCCCACGTCGGGCTCCCGGTGCATGGAGCCTGCTTCTCCCTCTGCCTGTGTCTCTGCCTTTCTCTCTCTCTCTCTGTGACTATCATAAATAAATAAAAATTTAAAAAAAAAAAAAAAAA	1	SINEC2A1_CF	1.6	YES
SINE	GSD2	G_WOLF	chr14	18138882	18139101	42603183	42603183	cttatatggttctcctt	cttatatggttctcctt	cttatatggttctcctt	revcom2	SINE/tRNA	Reverse	SINEC2A1_CF	-	N/A	42603201	42603200	N/A	18139084	18138865	18139085	18138866	FALSE	TCCTTGA	1000	42603184-42603200	18138866\18138882	FALSE	18139085\18139101	18138883\18138892	chr14:18138883-18139084	TTTTTTTTTTATTTTTTTATTTTTATTTTTTTTATTTTTATTCATGATAGGCACACAGTGAGAGAGAGAGAGGCAGAGACACAGGCAGAGGGAGAAGCAGGCTCCATGCACCGGGAGCCTGATGTGGGATTCGATCCCGGATCTCCAGGATCGCGCCCTGGGCCAAAGGCAGGCGCCAAACCGCTGCGCCACCCAGGGATCC	1	SINEC2A1_CF	4.2	YES
SINE	GSD2	G_WOLF	chr14	18368348	18368549	42373553	42373553	tggggaaatgttttt	tggggaaatgttttt	tggggaaatgttttt	revcom2	SINE/tRNA	Reverse	SINEC_Cf2	-	N/A	42373569	42373568	N/A	18368534	18368333	18368535	18368334	FALSE	tttttat	1000	42373554-42373568	18368334\18368348	FALSE	18368535\18368549	18368349\18368358	chr14:18368349-18368534	TTTTTTTTTTAAAGATTTTATTTATTTATTGATGAGAATACACAGAGAGGAGAGAGAGGAAGAGGCACAGGCAGAGGGAGAAGCAGGCTCCATGCAAGGAGCCCGATGTGGGACTCGATCCTGGGTCTCCAGGACCACGCCCCGAGCTGTAGGCGGCGCCAAACCGCTGAGCCACCGGGGCTGCCC	1	SINEC_Cf2	7.8	YES
SINE	GSD2	G_WOLF	chr14	18385165	18385396	42356126	42356126	N/A	N/A	N/A	revcom2	SINE/tRNA	Reverse	SINEC_Cf	-	42356127	42356128	42356126	42356127	18385396	18385164	18385397	18385165	FALSE	N/A	1000	N/A	N/A\N/A	FALSE	N/A\N/A	18385165\18385180	chr14:18385165-18385396	TTTTTTTTTTTTTTTTAAATTTTTTTTTTTTTTTTTTTTTTTTTTATTTATTTATGATAGTCACACAGAGAGAGAGAGAGAGAGGCAGAGACACAGGCAGAGGGAGAAGCAGGCTCCATGCACCGGGAGCCTGACGTGGGATTCGATCCCGGGTCTCCAGGATCGCGCCCTGGGCCAAAGGCAGGCGCTAAACCGCTGCGCCACCCAGGGATCCCAGTATAAGCAGTTATTA	1	SINEC_Cf	1.2	YES
SINE	GSD2	G_WOLF	chr14	18388958	18389160	42352551	42352551	agaaccagtgttgtc	agaaccagtgttgtc	agaaccagtgttgtc	revcom2	SINE/tRNA	Forward	SINEC2A1_CF	-	N/A	42352567	42352566	N/A	18389145	18388943	18389146	18388944	FALSE	GTTCTAA	1000	42352552-42352566	18388944\18388958	FALSE	18389146\18389160	18389127\18389145	chr14:18388959-18389145	GGGATCCCTGGGTGGCGCAGCGGTTTGGCGCCTGCCTTTGGCCCAGGGCGCGATCCTGGAGACCCGGGATCGAATCCCACGTCGGGCTCCCGGTGCATGGAGCCTGCTTCTCCCTCTGCCTGTGTCTCTGCCTCTCTCTCTCTCTCTCTCTGTGACTATCATACATTTAAAAAAAAAAAAAAAAAAA	1	SINEC_Cf	2.7	YES
SINE	GSD2	G_WOLF	chr14	18783382	18783582	41951424	41951424	aaaaattagtaga	aaaaattagtaga	aaaaattagtaga	revcom2	SINE/tRNA	Forward	SINEC2A1_CF	-	N/A	41951438	41951437	N/A	18783569	18783369	18783570	18783370	FALSE	tttttaa	1000	41951425-41951437	18783370\18783382	FALSE	18783570\18783582	18783566\18783569	chr14:18783383-18783569	GGGATCCCTGGGTGGCGCAGCGGTTTGGCGCCTGCCTTTGGCCCAGGGCGCGATCCTGGAGACGCGGGATCGAATCCCACGTCAGGCTCCCGGTGCATGGAGCCTGCTTCTCCCTCTGCCTGTGTCTCTGCCTCTCTCTCTCTCTCTCTCTCTCTGTGACTATCATAAATAAATAAAATCTTTAAAA	1	SINEC2A1_CF	2.2	YES
SINE	GSD2	G_WOLF	chr14	18871495	18871713	41863504	41863504	cctctttacacattct	cctctttacacattct	cctctttacacattct	revcom2	SINE/tRNA	Reverse	SINEC2A1_CF	-	N/A	41863521	41863520	N/A	18871697	18871479	18871698	18871480	FALSE	ATTCTAT	1000	41863505-41863520	18871480\18871495	FALSE	18871698\18871713	18871496\18871511	chr14:18871496-18871697	TTTTTTTTTTTTTTTTAAATTTTTTTTTTTTTAATTTATTTATGATAGTCACAGAGAGAGAGAGAGAGAGAGGCAGAGACACAGGCAGAGGGAGAAGCAGGCTCCATGCACCGGGAGCCTGATGTGGGATTCGATCCCGGGTCTCCAGGATCGTGCCCTGGGCCAAAGGCAGGCGCCAAACCGCTGCGCCACCCAGGGATCC	1	SINEC2A1_CF	1.6	YES
SINE	GSD2	G_WOLF	chr14	19239828	19240023	41488388	41488388	catcacaggttctta	catcacaggttctta	catcacaggttctta	revcom2	SINE/tRNA	Reverse	SINEC_Cf	-	N/A	41488404	41488403	N/A	19240008	19239813	19240009	19239814	FALSE	TCTTAAT	1000	41488389-41488403	19239814\19239828	FALSE	19240009\19240023	19239829\19239845	chr14:19239829-19240008	TTTTTTTTTTTTTTTTTAATTTATGATAGTCACAGAGAGAGAGAGAGGCGCAGAGACATAGGCAGAGGGAGAAGCAGGCTCCATGCACCGGGAGCCCGACGTGGGATTCGATCCCGGGTCTCCAGGATCGCGCCCTGGGCCAAAGGCAGGCGCCAAACCGCTGCGCCACCCAGGGATCCC	1	SINEC_Cf	1.7	YES
SINE	GSD2	G_WOLF	chr14	19241197	19241402	41487214	41487214	aagagactggcagtaatg	aagagactggcagtaatg	aagagactggcagtaatg	revcom2	SINE/tRNA	Forward	SINEC2A1_CF	-	N/A	41487233	41487232	N/A	19241384	19241179	19241385	19241180	FALSE	Ctcttat	1000	41487215-41487232	19241180\19241197	FALSE	19241385\19241402	19241372\19241384	chr14:19241198-19241384	GGATCCCTGGGTGGCGCAGCGGTTTAGCGCCTGCCTTTGGCCCAGGGCGCGATCCTGGAGACCCAGGATCGAATCCCACGTCGGGCTCCCGGTGCATGGAGCCTGCTTCTCCCTCTGCCTGTGTCTCTGCCTCTCTCTCTCTGTGACTATCATGAATAAATAAATAAAATCTTTAAAAAAAAAAAAA	1	SINEC2A1_CF	2.2	YES
SINE	GSD2	G_WOLF	chr14	19243313	19243522	41485301	41485301	taaaaattatgaactg	taaaaattatgaactg	taaaaattatgaactg	revcom2	SINE/tRNA	Forward	SINEC2A1_CF	-	N/A	41485318	41485317	N/A	19243506	19243297	19243507	19243298	FALSE	TTTTAAA	1000	41485302-41485317	19243298\19243313	FALSE	19243507\19243522	19243502\19243506	chr14:19243314-19243506	GGGATCCCTGGGTGGCGCAGCGGTTTGGCGCCTGCCTTTGGCCCAGGGCGCGATCCTGGAGACCCAGGATCGAATCCCACATCGGGCTCCCGGTGCATGGAGCCTGCTTCTCCCTCTACCTGTGTCTCTGCCTCCCTCTCTCTCTCTGTAACTATCATAAATAAATAAAAATTTAAAAAAATAAAAATAAAAA	1	SINEC2A1_CF	3.2	YES
SINE	GSD2	G_WOLF	chr14	19563526	19563743	41165067	41165067	cactttcttttttta	cactttcttttttta	cactttcttttttta	revcom2	SINE/tRNA	Reverse	SINEC_Cf	-	N/A	41165083	41165082	N/A	19563728	19563511	19563729	19563512	FALSE	ttttaaa	1000	41165068-41165082	19563512\19563526	FALSE	19563729\19563743	19563527\19563531	chr14:19563527-19563728	TTTTTATTTATTTATTTTTTTTTAATTTTTTTTATTTATTTATGATAGTCACAGAGAGAGAGAGAGAGAGGCAGAGACATAGGCAGAGGAAGAAGTAGGCTCCATGCACCGGGAGCCCGACATGGGATTCGATCCCGGGTCTCCAGGATCACGCCCTGGGCCAAAGGCAGGCGCCAAACCGCTGCGCCACCCAGGGATCCCT	1	SINEC_Cf	2.7	YES
SINE	GSD2	G_WOLF	chr14	19838326	19838588	40890302	40890302	agaaaattactataatcc	agaaaattactataatcc	agaaaattactataatcc	revcom2	SINE/tRNA	Forward	SINEC_Cf	-	N/A	40890321	40890320	N/A	19838570	19838308	19838571	19838309	FALSE	TTTCTAT	1000	40890303-40890320	19838309\19838326	FALSE	19838571\19838588	19838544\19838570	chr14:19838327-19838570	GGGATCCCTGGGTGGCGCAGCGGTTTGGCGCCTGCCTTTGGCCCAGGGCGCGATCCTGGAGACCCGGGATCGAATCCCACATCAGGCTCCTGGTGCATGGAGCCTGCTTCTCCCTCTGCCTATGTCTCTGCCTCTCTCTCTCTCTATCTGTGACTATGATAAATAAATAAAAAAAATTAAAAAAAAATTAAAGAATGCATGACCTATGTGCATTCATAAAAAAAAAAAAAAAAAAAAAAAAAAA	1	SINEC_Cf	3.3	YES
SINE	GSD2	G_WOLF	chr14	20069289	20069506	40659722	40659722	cattatctctgttttta	cattatctctgttttta	cattatctctgttttta	revcom2	SINE/tRNA	Reverse	SINEC2A1_CF	-	N/A	40659740	40659739	N/A	20069489	20069272	20069490	20069273	FALSE	ttttaaa	1000	40659723-40659739	20069273\20069289	FALSE	20069490\20069506	20069290\20069311	chr14:20069290-20069489	TTTTTTTTTTTTTTTTTTTTTTAAATTTTTATTTATTTATGATAGTCACAGAGAGAGAGAGAGAGAGAGGCAGAGACACAGGCAGAGGGAGAAGCAGGCTCCATGCACCAGGAGCCCGATGTGGGATTCGATCCCGGGTCTCCAGGATCGCGCCCTGGGCCAAAGGCAGGCGCCAAACCGCTGCGCCACCCAGGGATCCC	1	SINEC2A1_CF	1.0	YES
SINE	GSD2	G_WOLF	chr14	20397289	20397498	40331618	40331618	aaagttttctacaagta	aaagttttctacaagta	aaagttttctacaagta	revcom2	SINE/tRNA	Forward	SINEC2A1_CF	-	N/A	40331636	40331635	N/A	20397481	20397272	20397482	20397273	FALSE	actttaa	1000	40331619-40331635	20397273\20397289	FALSE	20397482\20397498	20397460\20397481	chr14:20397290-20397481	GGGATCCCTGGGTGGCGCAGCGGTTTGGCGCCTGCCTTTGGCCCAGGGCGCGATCCTGGAGACCCGGGATCGAATCCCACATCAGGCTCCCGGTGCATGGAGCCTGCTTCTCCCTCTGCCTATGTCTCTGCCTCTCTCTCTTTCTCTCTCTGTGACTATCATAAATAAATAAAAAAAAAAAAAAAAAAAAAA	1	SINEC2A1_CF	2.1	YES
SINE	GSD2	G_WOLF	chr14	20503156	20503352	40225717	40225717	aaaacatgatgaaaag	aaaacatgatgaaaag	aaaacatgatgaaaag	revcom2	SINE/tRNA	Forward	SINEC_Cf	-	N/A	40225734	40225733	N/A	20503336	20503140	20503337	20503141	FALSE	gttttaa	1000	40225718-40225733	20503141\20503156	FALSE	20503337\20503352	20503327\20503336	chr14:20503157-20503336	GGATCCCTGGGTGGCGCAGCGGTTTGGCGCCTGCCTTTGGCCCAGGGCGTGATCCTGGAGACCCGGGATCGAATCCCACGTCGGGCTCCCGGTGCATGGAGCCTGCTTCTCCCTCTGCCTGTGTCTCTGCCTCTCTCTCTCTCTCTGACTATCATAAATAAATAAAAATTAAAAAAAAAA	1	SINEC_Cf	0.6	YES
SINE	GSD2	G_WOLF	chr14	20627712	20627904	40101112	40101112	gg	gg	gg	revcom2	SINE/tRNA	Reverse	SINEC_Cf	-	40101126	40101127	40101125	40101126	20627891	20627698	20627892	20627699	FALSE	N/A	1000	40101127-40101127\40101125-40101125	20627698\20627699	FALSE	20627891\20627892	20627704\20627704	chr14:20627700-20627890	GAGGTATGGCTTTAAAAAATTTTTTTTTTAATTTATTTATGATAGTCACACACAGAGAGAGAGAGAGGCAGAGACACAGGCAGAGGGAGAAGCAGGCTCCATGCACCGGGAGCCTGACGTGGGATTCGATCCCAGGTCTCCAGGATCACGTCCTGGGCCAAAGGCAGGCGCCAAACCGCTGTGCCACCCAG	1	SINEC_Cf	3.5	YES
SINE	GSD2	G_WOLF	chr14	20647405	20647627	40081604	40081604	cctcctaacatttta	cctcctaacatttta	cctcctaacatttta	revcom2	SINE/tRNA	Reverse	SINEC2A1_CF	-	N/A	40081620	40081619	N/A	20647612	20647390	20647613	20647391	FALSE	TTTTAAT	1000	40081605-40081619	20647391\20647405	FALSE	20647613\20647627	20647406\20647408	chr14:20647406-20647612	TTTATTTATTTTTTTTTTAAATATATATATATTATTTATTTATTTATTTAGTCATGATAGACATAGAGAGAGAGAGAGGCAGAGACACAGGCAGAGGGAGAAGCAGGTTCCATGCAGGGAGCCTGACGTGGGACTTGATCCCAGGACTCCAGGATCGCGCCCTGGGCCAAAGGCAGGTGCCAAACCGCTGAGCCACCCAGGGATCCC	1	SINEC2A1_CF	7.9	YES
SINE	GSD2	G_WOLF	chr14	20751989	20752209	39977736	39977736	N/A	N/A	N/A	revcom2	SINE/tRNA	Forward	SINEC2A1_CF	-	39977743	39977744	39977742	39977743	20752203	20751982	20752204	20751983	FALSE	N/A	1000	N/A	N/A\N/A	FALSE	N/A\N/A	20752187\20752200	chr14:20751983-20752203	CATTTGAGGGATCCCTGGGTGGCGCAGCGGTTTAGTGCCTGCCTTTGGCTCAGGGCGCGATCCTGGAGACCCGGGATCGAATCCCACATCGGGCTCCCGGTGGATGGAGCCTGCTTCTCCCTCTGCCTGTGTCTCTGCCTCTCTCTCTCTCTCTCTCTCTATCATAAATAAAAAAAAAAAAAAAAAAAAAAAAAAAAAAAAATTAAAAAAAAAAAAAAGAC	1	SINEC2A1_CF	3.2	YES
SINE	GSD2	G_WOLF	chr14	20769403	20769612	39960564	39960564	tcttttagcttttt	tcttttagcttttt	tcttttagcttttt	revcom2	SINE/tRNA	Reverse	SINEC2A1_CF	-	N/A	39960579	39960578	N/A	20769598	20769389	20769599	20769390	FALSE	tttttat	1000	39960565-39960578	20769390\20769403	FALSE	20769599\20769612	20769404\20769417	chr14:20769404-20769598	TTTTTTTTTTTTTTAAATTTTTTTTTTTAATTTATTTATGATAGTCACAGAGAGAGAGAGAGAGGCAGAGACACAGGCAGAGGGAGAAGCAGGCTCCATGCACCGGGAGCCCGACGTGGGATTCGATCCCGGGTCTCCAGGATCGTGCCCTGGGCCAAAGGCAGGCACCAAACCGCTGCGCCACCCAGGGATCCC	1	SINEC2A1_CF	1.1	YES
SINE	GSD2	G_WOLF	chr14	20919810	20920026	39810371	39810371	taaatgctaggactg	taaatgctaggactg	taaatgctaggactg	revcom2	SINE/tRNA	Forward	SINEC_Cf	-	N/A	39810387	39810386	N/A	20920011	20919795	20920012	20919796	FALSE	ATTTATA	1000	39810372-39810386	20919796\20919810	FALSE	20920012\20920026	20920000\20920010	chr14:20919811-20920011	GGGATCCCTGGGTGGCGCAGCGGTTTGGCGCCTGCCTTTGGCCCAGGGCGCGATCCTGGAGACCCGGGATCGAATCCCGCATCGGGCTCCCGGTGCATGGAGCCTGCTTCTCCCTCTGCCTGTGTCTCTGCCTCTCTCTCTCTCTCTCTGTGTGACTATCATAAATAAATAAAAAAAAAATTAAAAATTAAAAAAAAAAAT	1	SINEC_Cf	1.1	YES
SINE	GSD2	G_WOLF	chr14	21531052	21531275	39195847	39195847	gaaacttagtctt	gaaacttagtctt	gaaacttagtctt	revcom2	SINE/tRNA	Forward	SINEC2A1_CF	-	N/A	39195861	39195860	N/A	21531262	21531039	21531263	21531040	FALSE	GTTTCAA	1000	39195848-39195860	21531040\21531052	FALSE	21531263\21531275	21531252\21531262	chr14:21531053-21531262	GGGATCCCTGGGTGGCGCAGCGGTTTGGCGCCTGCCTTTGGCCCAGGGCGTGATCCTGGAGACCCGGGATCGAATCCCATATCAGGCTCCCGATGCATGGAGCCTGCTTCTCCCTCTGCCTGTGTCTCTGCCTCTCTCTCTCTCTCTCTCTATCATAAGTAAATAAATAAAAATTAAAAAAAAGAAAAAAAAAACCTTTAAAAAAAAAAA	1	SINEC2A1_CF	3.7	YES
SINE	GSD2	G_WOLF	chr14	21580904	21581127	39146329	39146329	ggcagattgaattta	ggcagattgaattta	ggcagattgaattta	revcom2	SINE/tRNA	Reverse	SINEC2A1_CF	-	N/A	39146345	39146344	N/A	21581112	21580889	21581113	21580890	FALSE	atttaaa	1000	39146330-39146344	21580890\21580904	FALSE	21581113\21581127	21580909\21580920	chr14:21580905-21581112	TTTATTTTTTTTTTTTAAAGAATTTTTTTTTTAAATTTTTATTTATTTATGATAGGCACACAGTGAGAGAGAGAGAGGCAGAGACATAGGCAGAGGGAGAAGCAGGCTCCATGCACCGGGAGCCTGACGTGGGATTCGATCCCGGATCTCCAGGATCACGCCCTGGGCCAAAGGCAGGCGCTAAACCGCTGCGCCACCCAGGGATCCC	1	SINEC2A1_CF	3.8	YES
SINE	GSD2	G_WOLF	chr14	21887577	21887792	38845556	38845556	gaatctcagaattctt	gaatctcagaattctt	gaatctcagaattctt	revcom2	SINE/tRNA	Reverse	SINEC2A1_CF	-	N/A	38845573	38845572	N/A	21887776	21887561	21887777	21887562	FALSE	TTCTTGA	1000	38845557-38845572	21887562\21887577	FALSE	21887777\21887792	21887578\21887592	chr14:21887578-21887776	TTTTTTTTTTTTTTTAAATTTTTTTTTTTTTAATTTATTTATGATAGGCACACAGTGAGAGAGAGAGGCAGAGACACAGGCAGAGGGAGAAGCAGGCTCCACGCACCGGGAGCCCGACGTGGGATTCGATCCCGGGTCTCCAGGATCGCGCCCTGGGCCAAAGGCAGGCGCCAAACCGCTGCGCCACCCAGGGATCCCC	1	SINEC2A1_CF	1.6	YES
SINE	GSD2	G_WOLF	chr14	22114204	22114423	38618435	38618435	catttttaacttttt	catttttaacttttt	catttttaacttttt	revcom2	SINE/tRNA	Reverse	SINEC2A1_CF	-	N/A	38618451	38618450	N/A	22114408	22114189	22114409	22114190	FALSE	tttttga	1000	38618436-38618450	22114190\22114204	FALSE	22114409\22114423	22114205\22114207	chr14:22114205-22114408	TTTAAAATTTTTTTTTTTATTTATTTACGATTGTCACACACACACACACACAGAGAGAGAGAGAGAGAGAGAGGCAGAGACACAGGCAGAGGGAGAAGCAGGCTCCATGCAACGGGAGCCCGACATGGGATTCGATCCCGGGTCTCCAGGATCGCGCCCTGAGCCAAAGGCAGGCGCTAAACTGCTGCGCCACCCAGGGATCCC	1	SINEC2A1_CF	3.8	YES
SINE	GSD2	G_WOLF	chr14	22152252	22152477	38580639	38580639	gaaaacagg	gaaaacagg	gaaaacagg	revcom2	SINE/tRNA	Forward	SINEC2A1_CF	-	N/A	38580649	38580648	N/A	22152468	22152243	22152469	22152244	FALSE	ttttcaa	1000	38580640-38580648	22152244\22152252	FALSE	22152469\22152477	22152439\22152468	chr14:22152253-22152468	GATCCCTGGGTGGCGCAGCGGTTTGGCGCCTGCCTTTGGCCCAGGGCGCGGTCCTGGAGACCCGGGATCGAATCCCACGTCGGGCTCCCGGTGCATGGAGCCTGCTTCTCCCTCTGCCTGTGTCTCTGCCTCTCTCTCTCTCTCACTGTGTGCCTATCATAAATAAATAAAAGTTTAAAAAAATTTAAAAAAAAAAAAAAAAAAAAAAAAAAAAAA	1	SINEC2A1_CF	2.1	YES
SINE	GSD2	G_WOLF	chr14	22261066	22261264	38472153	38472153	taaaagatgcatttag	taaaagatgcatttag	taaaagatgcatttag	revcom2	SINE/tRNA	Forward	SINEC_Cf	-	N/A	38472170	38472169	N/A	22261248	22261050	22261249	22261051	FALSE	ttttaaa	1000	38472154-38472169	22261051\22261066	FALSE	22261249\22261264	22261239\22261248	chr14:22261067-22261248	GGATCCCTGGGTGGCGCAGCGGTTTGGCGCCTGCCTTTGGCTCAGGGCGTGATCCTGGAGACCCAGGATCGAATCCCACATCGGGCTCCTGGTGCATGGAGCCTGCTTCTCCCTCTGCCTGTGTCTCTGCCTCTCTTTCTCTCTCTGTGACTATCATAAATAAATAAAAATTAAAAAAAAAA	1	SINEC_Cf	3.3	YES
SINE	GSD2	G_WOLF	chr14	22336680	22336896	38396532	38396532	tacaatgtcttta	tacaatgtcttta	tacaatgtcttta	revcom2	SINE/tRNA	Reverse	SINEC_Cf	-	N/A	38396546	38396545	N/A	22336883	22336667	22336884	22336668	FALSE	CTTTAGA	1000	38396533-38396545	22336668\22336680	FALSE	22336884\22336896	22336681\22336709	chr14:22336681-22336883	TTTTTTTTTTTTTTTTTTTTTTTTTTTTTATTAATTTTTATTTATTTATGATAGTCACAGAGAGAGAGAGAGGCAGAGACACAGGCAGAGGGAGAAGCAGGCTCCATGCACCGGGAGCCCGACGTGGGATTCGATCCCGGGTCTCCAGGATCGCGCCCTGGGCCAAAGGCAGGCGCCAAACCGCTGCGCCACCCAGGGATCCC	1	SINEC_Cf	0.0	YES
SINE	GSD2	G_WOLF	chr14	22344302	22344510	38389112	38389112	ggtaagtgggattta	ggtaagtgggattta	ggtaagtgggattta	revcom2	SINE/tRNA	Reverse	SINEC2A1_CF	-	N/A	38389128	38389127	N/A	22344495	22344287	22344496	22344288	FALSE	ATTTAAA	1000	38389113-38389127	22344288\22344302	FALSE	22344496\22344510	22344303\22344317	chr14:22344303-22344495	TTTTTTTTTTTTTTTAATTTTTTTTTTTTATTTATTTATGATAGTTACAGAGAGAGAGAGAGGCAGAGACACAGGCAGAGGGAGAAGCAGGCTCCATGCACCGGGAGCCCGATGTGGGATTCGATCCCGGGTCTCCAGGATCGCGCCCTGGGCCAAAGGCAGGCGCCAAACCGCTGCGCCACCCAGGGATCCC	1	SINEC2A1_CF	1.6	YES
SINE	GSD2	G_WOLF	chr14	22360565	22360757	38373100	38373100	aaaaattgtgagcagtagggcagccccggtgg	aaaaattgtgagcagtagggcagccccggtgg	aaaaattgtgagcagtagggcagccccggtgg	revcom2	SINE/tRNA	Forward	SINEC_Cf2	-	N/A	38373133	38373132	N/A	22360725	22360533	22360726	22360534	FALSE	tttttaa	1000	38373101-38373132	22360534\22360565	FALSE	22360726\22360757	22360723\22360725	chr14:22360566-22360725	CGCACCGGTTTTGGCGCCGCCTGCAGCCTGGGGTGTGATCCTGGAGACCCGGAATCGAGTCCCACATCGGGCTCCCTGCATGGAGCCTGCTTCTCCCTCTGCCTGTGTCTCTGCCTCCCTCTCTCTCTGTGTCTATGAATAAATAAATAAAATCTTTAAA	1	SINEC_Cf2	5.8	YES
SINE	GSD2	G_WOLF	chr14	22606399	22606618	38127568	38127568	ttcaaaatcttcttgt	ttcaaaatcttcttgt	ttcaaaatcttcttgt	revcom2	SINE/tRNA	Reverse	SINEC2A1_CF	-	N/A	38127585	38127584	N/A	22606602	22606383	22606603	22606384	FALSE	cttgtat	1000	38127569-38127584	22606384\22606399	FALSE	22606603\22606618	22606400\22606420	chr14:22606400-22606602	TTTTTTTTTTTTTTTTTTTTTAAAGATTTATTTATTTATTTATTCATGATAGACACAGAGATTGAGAGAGAGGCAGAAACACAGGAGGAGAGAGAAGCAGGCTCCACGCCGGGAGCCTGACGCGGGACTCGATCCCGGGACTCCAGGATCGTGCCCTGGGCCAAAGGCAGGCACTAAACCGCTGAGCCACCCAGGGATCCCCC	1	SINEC2A1_CF	10.9	YES
SINE	GSD2	G_WOLF	chr14	22623016	22623217	38111165	38111165	aaggatatgctttcct	aaggatatgctttcct	aaggatatgctttcct	revcom2	SINE/tRNA	Forward	SINEC_Cf	-	N/A	38111182	38111181	N/A	22623201	22623000	22623202	22623001	FALSE	TCCTTAA	1000	38111166-38111181	22623001\22623016	FALSE	22623202\22623217	22623189\22623201	chr14:22623017-22623201	GGGATCCCTGGTGGCGCAGCGGTTTGGCGCCTGCCTTTGGCCCAGGGCGTGATCCTGGAGACCCGGGATCGAATCCCACATCGGGCTCCCGGTGCATGGAGCCTGCTTCTCCCTCTGCCTGTGTCTCTGCCTCTCTCTCTCTCTCTGTAACTATCATAAATAAATAAAAATTAAAAAAAAAAAAA	1	SINEC_Cf	1.6	YES
SINE	GSD2	G_WOLF	chr14	22833725	22833966	37907013	37907013	tatagtttaacatataactgactcca	tatagtttaacatataactgactcca	tatagtttaacatataactgactcca	revcom2	SINE/tRNA	Forward	SINEC_Cf	-	N/A	37907040	37907039	N/A	22833940	22833699	22833941	22833700	FALSE	CTATAAG	1000	37907014-37907039	22833700\22833725	FALSE	22833941\22833966	22833935\22833937	chr14:22833726-22833940	GGGATCCCTGGGTGGCGCAGCGGTTTGGCTCCTGCCTTTGGCCCAGGGCGCGATCCTGGAGACCCGGGATCGAATCCCACATCGGGCTCCCGGTGCATGGAGCCTGCTTCTCCCTCTGCCTATGTCTCTGCCTCTCTCTCTCTCTCTGTGACTATCATAAATAAATAAAACTTAAAAAAAAAAAAAAATAAAGAAAGAAAGAAAAAAAGAAATTG	1	SINEC_Cf	2.2	YES
SINE	GSD2	G_WOLF	chr14	22900898	22901102	37840021	37840021	tctcactgtattctttt	tctcactgtattctttt	tctcactgtattctttt	revcom2	SINE/tRNA	Reverse	SINEC2A1_CF	-	N/A	37840039	37840038	N/A	22901085	22900881	22901086	22900882	FALSE	CTTTTAT	1000	37840022-37840038	22900882\22900898	FALSE	22901086\22901102	22900899\22900910	chr14:22900899-22901085	TTTTTTTTTTTTAATTTTTATTTATTTACTTATGATAGTCACAGAGAGAGAGAGAGGCAGAGACACAGGCAGAGGGAGAAGCAGGCTCCATGCACCGGGAGCCTGATATGGGATTCGATCCCAGGTCTCCAGGATCGCGCCCTGGGCCAAAGGCAGGCGCCAAACCGCTGCGCCACCCAGGGATCCC	1	SINEC_Cf	2.2	YES
SINE	GSD2	G_WOLF	chr14	23265204	23265409	37481885	37481885	agaaataaaataaaggg	agaaataaaataaaggg	agaaataaaataaaggg	revcom2	SINE/tRNA	Forward	SINEC2A1_CF	-	N/A	37481903	37481902	N/A	23265392	23265187	23265393	23265188	FALSE	tttctgt	1000	37481886-37481902	23265188\23265204	FALSE	23265393\23265409	23265378\23265392	chr14:23265205-23265392	GGATCCCTGGGTGGCGCAGCGGTTTGGCGCCTGCCTTCGGCCCAGGGCGCGATCCTGGAGACCCGGGATCGAGTCCCACGTCGGGCCCCTGGTGCATGGAGCCTGCTTCTCCCTCTGTCTGTGTCTCTGCCCCTCTCTCTCTCTCTGTGGCTATCATAAATAAATAAAAATTTAAAAAAAAAAAAAAA	1	SINEC2A1_CF	3.7	YES
SINE	GSD2	G_WOLF	chr14	23498349	23498558	37248016	37248016	ttt	ttt	ttt	revcom2	SINE/tRNA	Reverse	SINEC_Cf	-	37248019	37248020	37248018	37248019	23498556	23498346	23498557	23498347	FALSE	N/A	1000	37248020-37248021\37248018-37248018	23498345\23498347	FALSE	23498555\23498557	23498350\23498362	chr14:23498348-23498554	TATTTTTTTTTTTTTAATTTTTTTTATTATTTATTTATGATAGTCATACAGAGAGAGAGAGAGAGGCAGAGACACAGGCAGAGGGAGAAGCAGGCTCCATGCACCGGGAGCCCGACGTGGGATTCGATCCCGGGTCTCCAAGATCGTGCCCTGGGCCAAAGGCAGGCGCCAAACCGCTGCGCCACCCAGGGATCCCTTAATTATTGT	1	SINEC_Cf	1.6	YES
SINE	GSD2	G_WOLF	chr14	23577529	23577740	37168770	37168770	aaaaagggtactaag	aaaaagggtactaag	aaaaagggtactaag	revcom2	SINE/tRNA	Forward	SINEC2A1_CF	-	N/A	37168786	37168785	N/A	23577725	23577514	23577726	23577515	FALSE	tttttaa	1000	37168771-37168785	23577515\23577529	FALSE	23577726\23577740	23577700\23577725	chr14:23577530-23577725	GGATCCCTGGGTGGCGCAGCGGTTTGGCGCCTGCCTTTGGCCCAGGGCGCGATCCTGGAGACCCAGGATCGAATCCCACATCAGGCTCCCGGTGCATGGAGCCTGCTTCTCCCTCTGCCTGTGTCTCTGCCTCTCTCTCTCTCTGTGACTATCATAAATAAATAAAAATTAAAAAAAAAAAAAAAAAAAAAAAAAA	1	SINEC2A1_CF	2.1	YES
SINE	GSD2	G_WOLF	chr14	23596934	23597140	37149637	37149637	ccagtgggcacttta	ccagtgggcacttta	ccagtgggcacttta	revcom2	SINE/tRNA	Reverse	SINEC2A1_CF	-	N/A	37149653	37149652	N/A	23597125	23596919	23597126	23596920	FALSE	CTTTAGA	1000	37149638-37149652	23596920\23596934	FALSE	23597126\23597140	23596935\23596942	chr14:23596935-23597125	TTTTTTTTATTTTTTTTTTTTTTATTTATGATAGTCACATAGAGAGAGAGAGAGAGGGAGGCAGAGACACAGGCAGAGGGAGAAGCAGGCTCCATGCACCGGGAGCCCGACGTGGGATTCGATCCCGGGTCTCCAGGATCGCGCCCTGGGCCAAAGGCAGGCGCCAAACCGCTGCGCCACCCAGGGATCCC	1	SINEC2A1_CF	2.1	YES
SINE	GSD2	G_WOLF	chr14	23696590	23696818	37049969	37049969	accccctagttta	accccctagttta	accccctagttta	revcom2	SINE/tRNA	Reverse	SINEC2A1_CF	-	N/A	37049983	37049982	N/A	23696805	23696577	23696806	23696578	FALSE	GTTTAAT	1000	37049970-37049982	23696578\23696590	FALSE	23696806\23696818	23696591\23696614	chr14:23696591-23696805	TTTTTTTTTTTTTTTTTTTTTTTTAAACATTTTAATTTTTTTTTTATTTATTTATGATAGGCACACAGTGAGAGAGAGAGAGGCAGAGACACAGGCAGAGGGAGAAGCAGGCTCCATGCACCGGGAGCCTGACGTGGGATTCGATCCCGGGTCTCCAGGATCGCGCCCTGGGCCAAAGGCAGGCGCCAAACCGCTGCGCCACCCAGGGATCCCAG	1	SINEC2A1_CF	1.6	YES
SINE	GSD2	G_WOLF	chr14	23728325	23728535	37018592	37018592	cacattctctctctaaat	cacattctctctctaaat	cacattctctctctaaat	revcom2	SINE/tRNA	Reverse	SINEC2A1_CF	-	N/A	37018611	37018610	N/A	23728517	23728307	23728518	23728308	FALSE	taaataa	1000	37018593-37018610	23728308\23728325	FALSE	23728518\23728535	23728326\23728336	chr14:23728326-23728517	TTTTTTTTTTTAATGTTTATTTATTTATGATAGTCACAGAGAGAGAGAGAGAGAGAGAGAGGCAGAGACATAGGCAGAGGGAGAAGCAGGCTCCATGCACCGGGAGCCCGATGTGGGATTCGATCCCGGGTCTCCAGGATTGCGCCCTGGGCCAAAGGCAGGCGCCAAACCGCTGCGCCACCCAGGGATCCC	1	SINEC2A1_CF	3.1	YES
SINE	GSD2	G_WOLF	chr14	24074212	24074422	36668554	36668554	aagaactgagtagac	aagaactgagtagac	aagaactgagtagac	revcom2	SINE/tRNA	Forward	SINEC2A1_CF	-	N/A	36668570	36668569	N/A	24074407	24074197	24074408	24074198	FALSE	TTCTTAT	1000	36668555-36668569	24074198\24074212	FALSE	24074408\24074422	24074390\24074407	chr14:24074213-24074407	GGGATCCCTGGGTGGCGCAGCGGTTTGGCGCCTGCCTTTGGCCCAGGGCGCGATCCTGGAGACCCGGGATCGAATCCCACGTCGGGCTCCCGGTGCATGGAGCCTGCTTCTCCCTCTGCCTGTGTCTCTGCGCCTCTCTCTCTCTCTGTGGCTATCATAAATAAATAAAAAAAAATTAAAAAAAAAAAAAAAAAA	1	SINEC2A1_CF	2.1	YES
SINE	GSD2	G_WOLF	chr14	24233716	24233924	36509252	36509252	aaaaaatatctggtgtc	aaaaaatatctggtgtc	aaaaaatatctggtgtc	revcom2	SINE/tRNA	Forward	SINEC2A1_CF	-	N/A	36509270	36509269	N/A	24233907	24233699	24233908	24233700	FALSE	TTTTTAA	1000	36509253-36509269	24233700\24233716	FALSE	24233908\24233924	24233905\24233907	chr14:24233717-24233907	GGGGATCCCTGGGTAGCGCAGTGGTTTAGCGCCTGCCTTTGGCCCAGGGCGCGATCCTGGAGACCCGGGATCGAATCCCACGTCGGGCTCCCGGTGCATGGAGCCTGCTTCTCCCTCTGCCTGTGTCTCTGCCTCTCTCTCTCTCTCCCTCCCTCTCTGTCGATCATGAATAAATAAATAAAAATATTAAA	1	SINEC2A1_CF	4.4	YES
SINE	GSD2	G_WOLF	chr14	24292367	24292594	36450601	36450601	aaagtattccttctgg	aaagtattccttctgg	aaagtattccttctgg	revcom2	SINE/tRNA	Forward	SINEC2A1_CF	-	N/A	36450618	36450617	N/A	24292578	24292351	24292579	24292352	FALSE	ACTTTGA	1000	36450602-36450617	24292352\24292367	FALSE	24292579\24292594	24292545\24292578	chr14:24292368-24292578	GATCCCTGGGTGGCGCAGCGGTTTGGCGCCTGCCTTTGGCCCGGGGCGCGATCCTGGAGACCCAGGATCGAATCCCACGTCGGGCTCCCTGCATGGAGCCTGCTTCTCCCTCTGCCTGTGTCTCTGCCTCTCTGTCTCTCTCTGTGTGGCTATCATGAATAAATAAATAAAATCTTTAAAAAAAAAAAAAAAAAAAAAAAAAAAAAAAAAA	1	SINEC2A1_CF	3.2	YES
SINE	GSD2	G_WOLF	chr14	24493309	24493516	36256143	36256143	taaaatcacgccaca	taaaatcacgccaca	taaaatcacgccaca	revcom2	SINE/tRNA	Forward	SINEC_Cf3	-	N/A	36256159	36256158	N/A	24493501	24493294	24493502	24493295	FALSE	TTTTAGG	1000	36256144-36256158	24493295\24493309	FALSE	24493502\24493516	24493499\24493501	chr14:24493310-24493501	GCGCAGCCCCGGTGGCGCAGCGGTTTAGCGCCGCCTGCAGCCCGGGGTGTGATACTGGAGACCCGGGATCGAGTCCCGCATCGGGCTTGTTGCGTGGAGCCTGCTTCTCCCTCTGCCTGTGTCTCTGCCCACCACCCCCCGTCTTTATGAATAAATAAATAAAAATTCTTAAAAAATAAATAAATAAATAAA	1	SINEC_Cf3	12.8	YES
SINE	GSD2	G_WOLF	chr14	24495374	24495579	36254286	36254286	aaaaaaaaaaaa	aaaaaaaaaaaa	aaaaaaaaaaaa	revcom2	SINE/tRNA	Forward	SINEC2A1_CF	-	N/A	36254299	36254298	N/A	24495567	24495362	24495568	24495363	FALSE	tttttaa	250	36254287-36254298	24495363\24495374	FALSE	24495568\24495579	24495560\24495564	chr14:24495375-24495567	AAAAGAAGGGATCCCTGGGTGGCGCAGCGGTTTGGCGCCTGCCTTTGGCCCAGGGCGCGATCCTGGAGACCCAGGATCGAATCCCACATTGGGCTCCCAGTGCATGGAGCCTGCTTCTCCCTCTGCTTCTCCCTCTGCCTATGTCTCTGCCTCTCTCTCTCTCTCTGTGACTATCATAAATAAATAAAAATTA	1	SINEC_Cf	2.9	YES
SINE	GSD2	G_WOLF	chr14	24495626	24495826	36254239	36254239	aaaaatgaagatgga	aaaaatgaagatgga	aaaaatgaagatgga	revcom2	SINE/tRNA	Forward	SINEC2A1_CF	-	N/A	36254255	36254254	N/A	24495811	24495611	24495812	24495612	FALSE	tttttaa	250	36254240-36254254	24495612\24495626	FALSE	24495812\24495826	24495791\24495811	chr14:24495627-24495811	GGGATCCCTGGGTGGCGCAGCGGTTTGGCGCCTGCCTTTGGCCCAGGGCGCGATCCTGGAGACCCGGGATCGAATCCCACATCAGGCTCCCAGTGCATGGAGCCTGCTTCTCCCTCTGCCTGTGTCTCTGCCTCTCTCTCTCTCTCTCTCTCTGTGACTATCATAAAAAAAAAAAAAAAAAAAAA	1	SINEC2A1_CF	2.2	YES
SINE	GSD2	G_WOLF	chr14	24633658	24633868	36114561	36114561	tactttaaggttttt	tactttaaggttttt	tactttaaggttttt	revcom2	SINE/tRNA	Reverse	SINEC_Cf	-	N/A	36114577	36114576	N/A	24633853	24633643	24633854	24633644	FALSE	tttttat	1000	36114562-36114576	24633644\24633658	FALSE	24633854\24633868	24633659\24633666	chr14:24633659-24633853	TTTTTTTTAAGTTTTTTTGTTTTTTATTTATTTATGATAGTCATACAGAGAGAGAGAGAGAGAGGCAGAGACATAGGCAGAGGGAGAAGCAGGCTCCATGCACCGGGAGCCCGACGTGGGATTCGATCCCGGGTCTCCAGGATCGCGCCCCGGGCCAAAGGCAGGCGCTAAACCGCTGCGCCACCCAGGGATCCC	1	SINEC_Cf	3.2	YES
SINE	GSD2	G_WOLF	chr14	24739849	24740055	36009659	36009659	ccagaccattgtttttt	ccagaccattgtttttt	ccagaccattgtttttt	revcom2	SINE/tRNA	Reverse	SINEC_Cf	-	N/A	36009677	36009676	N/A	24740038	24739832	24740039	24739833	FALSE	TTTTTAA	1000	36009660-36009676	24739833\24739849	FALSE	24740039\24740055	24739850\24739852	chr14:24739850-24740038	TTTAAATTTTTTTTTTTTTTTTTTTTTTTTATGATAGTCACAGAGGGAGAGAGAGAGAGGCAGAGACACAGGCAGAGGGAGAAGCAGGCTCCATGCACCAGGAGCCTGATGTGGGATTCGATCCCGGGTCTCCAGGATCGCGCCCTGGGCCAAAGGCAGGCGCCAAACCACTGCGCCACCCAGGGATCC	1	SINEC_Cf	3.8	YES
SINE	GSD2	G_WOLF	chr14	24823084	24823287	35926590	35926590	aaaagacaaatatttttt	aaaagacaaatatttttt	aaaagacaaatatttttt	revcom2	SINE/tRNA	Reverse	SINEC2A1_CF	-	N/A	35926609	35926608	N/A	24823269	24823066	24823270	24823067	FALSE	tttttat	1000	35926591-35926608	24823067\24823084	FALSE	24823270\24823287	24823085\24823092	chr14:24823085-24823269	TTTTTTTTAAATTTTTATTTATTTATGATAGTCACAGAGAGAGAAGAGAGAGAGGCAGAGACACAGGCAGAGGGAGAAGCAGGCTCCATGCACCGGGAGCCCGATGTGGGATTCGATCTCGGGTCTCCAGGATCGGGCCCTGGGCCAAAGGCAGGCACCAAACCACTGCGCCACTCAGGGATCCC	1	SINEC2A1_CF	3.8	YES
SINE	GSD2	G_WOLF	chr14	25533983	25534191	35217488	35217488	aaaatcaatgtaatg	aaaatcaatgtaatg	aaaatcaatgtaatg	revcom2	SINE/tRNA	Forward	SINEC2A1_CF	-	N/A	35217504	35217503	N/A	25534176	25533968	25534177	25533969	FALSE	ATTTTAA	1000	35217489-35217503	25533969\25533983	FALSE	25534177\25534191	25534166\25534176	chr14:25533984-25534176	GGGGATCCCTGGGTGGCGCAGCGGTTTGGCGCCTGCCTTTGGCCCAGGGCGCGATCCTGGAGACCCGGGATCGAATCCCACGTCGGGCTCCCGGTGCATGGAGCCTGCTTCTCCTTCTGCCTATGTCTCTGCCTCTCTCTCTCTCTCTCTCTCTGTGTGACTATCATAAATAAATAAAATTTAAAAAAAAAAA	1	SINEC2A1_CF	1.1	YES
SINE	GSD2	G_WOLF	chr14	25550870	25551076	35200812	35200812	t	t	t	revcom2	SINE/tRNA	Forward	SINEC_Cf	-	N/A	35200814	35200813	N/A	25551075	25550869	25551076	25550870	FALSE	N/A	1000	35200813-35200813	25550870\25550870	FALSE	25551076\25551076	25551071\25551073	chr14:25550871-25551075	GGGATCCCTGGGTGGCGCAGCAGTTTAGCGCCTGCCTTTGGCCCAGGGCGCGATCCTGGAGACCCGGGATCGAATCCCACATCGGGCTCCCGGTGCATGGAGCCTGCTTCTCCCTCTGCCTGTGTCTCTGCCTCTCTCTCTCTCATTCTATGACTATCATAAATAAATAAAAAAAAAAATTAAAAAAAAAAAAAGAAAATAAATT	1	SINEC2A1_CF	4.2	YES
SINE	GSD2	G_WOLF	chr14	26096653	26096862	34652892	34652892	cgattctaaagatttta	cgattctaaagatttta	cgattctaaagatttta	revcom2	SINE/tRNA	Reverse	SINEC2A1_CF	-	N/A	34652910	34652909	N/A	26096845	26096636	26096846	26096637	FALSE	TTTTAAA	1000	34652893-34652909	26096637\26096653	FALSE	26096846\26096862	26096659\26096668	chr14:26096654-26096845	TTTTATTTTTTTTTTCTTTATTTATTTATGATAGTCACAGAGAGAGAGAGAGAGAGAGAGAGGCAGAGACACAGGCAGAGGGAGAAGCAGGCTCCATGCACCGGGAGCCCGACGTGGGATTCGATCCCGGGTCTCCAGGATCGCGCCCTGGGCCAAAGGCAGGCGCCAAACCGCTGCGCCACCCAGGGATCC	1	SINEC2A1_CF	1.6	YES
SINE	GSD2	G_WOLF	chr14	26279742	26279959	34470059	34470059	tatatttaatgtttt	tatatttaatgtttt	tatatttaatgtttt	revcom2	SINE/tRNA	Reverse	SINEC2A1_CF	-	N/A	34470075	34470074	N/A	26279944	26279727	26279945	26279728	FALSE	gttttaa	1000	34470060-34470074	26279728\26279742	FALSE	26279945\26279959	26279743\26279748	chr14:26279743-26279944	TTTTTTAAAGTTTTTTTTTTTAATTTTTATTTATTTATGATAGTCACAGAGAGAGAGAGAGAGAGAGAGAGGCAGAGACACAGGCAGAGGGAGAAGCAGGCTCCATGCACCGGGAGCCCGACGTGGGATTCGATCCCGGGTCTCCAGGATCGCGCCCTGGGCCAAAGGCAGGCGCCAAACCGCTGCGCCACCCAGGGATCCC	1	SINEC2A1_CF	1.0	YES
SINE	GSD2	G_WOLF	chr14	26280925	26281130	34469065	34469065	ccccctaatgccatttctt	ccccctaatgccatttctt	ccccctaatgccatttctt	revcom2	SINE/tRNA	Reverse	SINEC2A1_CF	-	N/A	34469085	34469084	N/A	26281111	26280906	26281112	26280907	FALSE	TTCTTAT	1000	34469066-34469084	26280907\26280925	FALSE	26281112\26281130	26280926\26280941	chr14:26280926-26281111	TTTTTTTTTTTTTTTTAATTTTTATTTATTTATGATAGTCACAGAGAGAGAGAGAGGCGCAGAGACACAGGCAGAGGGAGAAGCAGGCTCCATGCACCGGGAGCCCGACGTGGGATTCGATCCTGGGTCTCCAGGATCACGCCCTGGGCCAAAGGCAGGCGCCAAACCGCTGCGCCACCCAGGGAG	1	SINEC2A1_CF	2.7	YES
SINE	GSD2	G_WOLF	chr14	26348856	26349076	34401267	34401267	tattttgagtatgttt	tattttgagtatgttt	tattttgagtatgttt	revcom2	SINE/tRNA	Reverse	SINEC_Cf	-	N/A	34401284	34401283	N/A	26349060	26348840	26349061	26348841	FALSE	TGTTTAA	1000	34401268-34401283	26348841\26348856	FALSE	26349061\26349076	26348857\26348883	chr14:26348857-26349060	TTTTTTTTTTTTTTTTTTTTTTTTTTTAAATTTTATTTATTTATGATAGTCACAGAGAGAGAGAGAGAGAGAGGCAGAGACACAGGCAGAGGGAGAAGCAGGCTCCATGCACCGGGAGCCTGACGTGGGATTCGATCCTGGGTCTCCAGGATCGCGCCCTGGGCCAAAGGCAGGCGCCAAACCGCTGCGCCACCCAGGGATCCC	1	SINEC_Cf	1.7	YES
SINE	GSD2	G_WOLF	chr14	26838961	26839187	33904044	33904044	agaaacaagggatgcctg	agaaacaagggatgcctg	agaaacaagggatgcctg	revcom2	SINE/tRNA	Forward	SINEC_Cf	-	N/A	33904063	33904062	N/A	26839169	26838943	26839170	26838944	FALSE	tttctAA	1000	33904045-33904062	26838944\26838961	FALSE	26839170\26839187	26839160\26839169	chr14:26838962-26839169	GGATCCCTGGGTGGCGCAGCGGTTTGGCGCCTGCCTTTGGCCCAGGGCGCGATCCTGGAGACCCGGGATCGAATCCCACGTCGGGCTCCTGGTGCATGGAGCCTGCTTCTCCCTCTGCCTATGTCTCCGCCTCTCTCTCTCTCTCTGTGTGTGACTATCATAAATAAATAAATTAAAAAAATTAAAAAAAAAAACTTTAAAAAAAAAA	1	SINEC_Cf	2.1	YES
SINE	GSD2	G_WOLF	chr14	26889644	26889859	33853252	33853252	aaagaacaaccaatat	aaagaacaaccaatat	aaagaacaaccaatat	revcom2	SINE/tRNA	Forward	SINEC2A1_CF	-	N/A	33853269	33853268	N/A	26889843	26889628	26889844	26889629	FALSE	tctttat	1000	33853253-33853268	26889629\26889644	FALSE	26889844\26889859	26889807\26889843	chr14:26889645-26889843	GGGATCCCTGGGTGGCGCAGCGGTTTGGCGCCTGCCTTTGGCCCAGGGCGCGATCCTGGAGACCCGGGATCGAATCCCACGTCGGGCTCCCGGTGCATGGAGCCTGCTTCTCCCTCTGCCTGTGTCTCTGTGCCTCTCTCTCTCTCTGTGACTATCATAAATAAAAAAAAAAAAAAAAAAAAAAAAAAAAAAAAAAAAA	1	SINEC2A1_CF	2.1	YES
SINE	GSD2	G_WOLF	chr14	27004027	27004215	33739025	33739025	aaaaaacatggaag	aaaaaacatggaag	aaaaaacatggaag	revcom2	SINE/tRNA	Forward	SINEC_a2	-	N/A	33739040	33739039	N/A	27004201	27004013	27004202	27004014	FALSE	TTTTTGA	1000	33739026-33739039	27004014\27004027	FALSE	27004202\27004215	27004197\27004201	chr14:27004028-27004201	GGGACGTCTGGGTGGCTCAGCGGTTTAGCGCCTGCCTTCAGCCCAGGTCGTGATCCCAGGGGTCCTGGAATCGAGTCCCACATCGGGCTCCCTGCGTGGAGCCTGCTTCTCCCTCTGCCTTTGTCTCTGCTTCTCTCTCTCTCTCTGTGTCTCATGAATAAATAAATTTAAAAA	1	SINEC_a2	6.8	YES
SINE	GSD2	G_WOLF	chr14	27018080	27018296	33725174	33725174	aaaaaagtctcttat	aaaaaagtctcttat	aaaaaagtctcttat	revcom2	SINE/tRNA	Forward	SINEC2A1_CF	-	N/A	33725190	33725189	N/A	27018281	27018065	27018282	27018066	FALSE	tttttaa	1000	33725175-33725189	27018066\27018080	FALSE	27018282\27018296	27018259\27018281	chr14:27018081-27018281	TGGGATCCCTGGGTGGCGCAGCGATTTGGCGCCTGCCTTTGGCCCAGGGCGCGATCCTGGAGACCCGGGATCGAATCCCACATCAGGCTCCCGGTGCATGGAGCCTGCTTCTTCCTCTGCCTGTGTCTCTGCCTCATTCTCTCTCTCTCTCTCTCTCTCTGTGACTATCATAATAAATAAAAAAAAAAAAAAAAAAAAAAA	1	SINEC2A1_CF	2.6	YES
SINE	GSD2	G_WOLF	chr14	27068806	27069014	33674730	33674730	t	t	t	revcom2	SINE/tRNA	Forward	SINEC2A1_CF\SINEC2A1_CF	-	N/A	33674732	33674731	N/A	27069013	27068805	27069014	27068806	TRUE	N/A	1000	33674731-33674731	27068806\27068806	FALSE	27069014\27069014	N/A	chr14:27068807-27069013	CTCTGTGTGACTATCATAAATAAATAAAGAAAAAAAATATTAAAAAGGAAAGAGACTGGGATCCCTGGGTGATGCAGCGGTTTGGCGCCTGCCTTTGGCCCAGGTCACGATCCTGGAGACCTGGGATCGAATCCCACAACGGGCTCCCGGTGCATGGAGCCTGCTTCTCCCTCTGTCTGTGTCTCTGCCTCTCTCTCTCTCTCTCTG	2	SINEC_Cf:SINEC_Cf	2.7:5.3	NO
SINE	GSD2	G_WOLF	chr14	27092143	27092350	33651525	33651525	aaaaatatctgtatttt	aaaaatatctgtatttt	aaaaatatctgtatttt	revcom2	SINE/tRNA	Reverse	SINEC_Cf	-	N/A	33651543	33651542	N/A	27092333	27092126	27092334	27092127	FALSE	attttga	1000	33651526-33651542	27092127\27092143	FALSE	27092334\27092350	27092144\27092148	chr14:27092144-27092333	TTTTTAACAATTTTTTTTTATTTATTTATGATAGGCACACAGAGAGAGAGAGGAGAGAGGCAGAGACACAGGCAGAGGGAGAAGCAGGCTCCACGCACCGGGAGCCTGACGTGGGATTCGATCCCGGGTCTCCAGGATCGCGCCCTGGGCCAAAGGCAGGCGCCAAACCGCTGCGCCACCCAGGGATCCC	1	SINEC2A1_CF	1.7	YES
SINE	GSD2	G_WOLF	chr14	27311232	27311440	33478014	33478014	ttggatgtcttt	ttggatgtcttt	ttggatgtcttt	revcom2	SINE/tRNA	Reverse	SINEC2A1_CF	-	N/A	33478027	33478026	N/A	27311428	27311220	27311429	27311221	FALSE	TCTTTAT	1000	33478015-33478026	27311221\27311232	FALSE	27311429\27311440	27311233\27311245	chr14:27311233-27311428	TTTTTTTTTTTTTAAATATTTTCTTTATTTATTTATGATAGTCACACAGAGAGAGAGAGAGAGAGGCAGAGACACAGGCAGAGGGAGAAGCAGGCTCCATGCACCGGGAGCCCGACGTGGGATTCGATCCCGGGTCTCCAGGATCGCGCCCTGGGCCAAAGGCAGGCGCCAAACCACTGCGCCACCCAGGGATCCC	1	SINEC_Cf	1.1	YES
SINE	GSD2	G_WOLF	chr14	28027271	28027479	32774441	32774441	ctatacttgagaatttt	ctatacttgagaatttt	ctatacttgagaatttt	revcom2	SINE/tRNA	Reverse	SINEC_Cf	-	N/A	32774459	32774458	N/A	28027462	28027254	28027463	28027255	FALSE	ATTTTAG	1000	32774442-32774458	28027255\28027271	FALSE	28027463\28027479	28027272\28027276	chr14:28027272-28027462	TTTTTAATAATTTTTTTTAAATTTATTTATGATAGGCACACAGTGAGAGAGAGAGAGGCAGAGACACACACAGGCAGAGAGAGAAGCAGGCTCCATGCACCGGGAGCCCGACGTGGGATTCGATCCCGGGTCTCCAGGATCGCGCCCTGGGCCAAAGGCAGGCGCCAAACCGCTGCGCCACCCAGGGATCC	1	SINEC_Cf	1.7	YES
SINE	GSD2	G_WOLF	chr14	28338675	28338890	32462270	32462270	agaaaatattaga	agaaaatattaga	agaaaatattaga	revcom2	SINE/tRNA	Forward	SINEC2A1_CF	-	N/A	32462284	32462283	N/A	28338877	28338662	28338878	28338663	FALSE	tttctat	1000	32462271-32462283	28338663\28338675	FALSE	28338878\28338890	28338854\28338877	chr14:28338676-28338877	GGGATCCCTGGGTGGCGCAGCGGTTTGGCGCCTGCCTTTGGCCCAGGGCGCGATCCTGGAGACCCGGGATCGAATCCCACATCAGGCTCCCGGTGCATGGAGCCTGCTTCTCCCTCTGCCTGTGTCTCTGCCTCTCTCTCTCTCTCTCTCTCTCTGTGTGACTATCATAAATAAATTTAAAAAAAAAAAAAAAAAAAAAAAA	1	SINEC2A1_CF	1.0	YES
SINE	GSD2	G_WOLF	chr14	28603140	28603382	32197920	32197920	N/A	N/A	N/A	revcom2	SINE/tRNA	Forward	SINEC2A1_CF	-	N/A	32197921	32197920	N/A	28603382	28603140	28603383	28603141	FALSE	N/A	1000	N/A	N/A\N/A	FALSE	N/A\N/A	28603372\28603382	chr14:28603141-28603382	TTTTTTTTTTTTTTTAAGATTTATTTATTTAGGATCCCTGGGTGGCGCAGCGGTTTGGCGCCTGCCTTTGGCCCGGGGCGCGATCCTGGAGACCCGGGATCGAATCCCACGTCGGGCTCCCTGCATGGAGCCTGCTTCTCCCTCTGCCTGTGTCTCTGCCTCTCTCTCTCTCTGTGTGACTATCATGAATAAATAAATAAAATCTTTAAAAAAAAAAAAAAAAGAAACTTTAAAAAAAAAAA	1	SINEC2A1_CF	1.6	YES
SINE	GSD2	G_WOLF	chr14	28685414	28685658	32115981	32115981	aggaatattcacatt	aggaatattcacatt	aggaatattcacatt	revcom2	SINE/tRNA	Reverse	SINEC2A1_CF	-	N/A	32115997	32115996	N/A	28685643	28685399	28685644	28685400	FALSE	ACATTGA	1000	32115982-32115996	28685400\28685414	FALSE	28685644\28685658	28685415\28685423	chr14:28685415-28685643	TTTTTTTTTATTTTTTTTTATTTTTTATTTTTTATTTTTTTTAATTTTTAATTTTTATTTATTTATGATAGTCAGAGAGAGAGAGAGAGAGAGAGAGGCAGAGACATAGGCAGAAGGAGAAGCAGGCTCCATGCACCGGGAGCCCGACGTGGGATTCGATCCCGGGTCTCCAGGATCGCGCCCTGGGCCAAAGGCAGGCGCCAAACCGCTGCGCCACCCAGGGATCCCT	1	SINEC2A1_CF	3.1	YES
SINE	GSD2	G_WOLF	chr14	28687305	28687506	32114343	32114343	aatacttgactgattt	aatacttgactgattt	aatacttgactgattt	revcom2	SINE/tRNA	Forward	SINEC_Cf	-	N/A	32114360	32114359	N/A	28687490	28687289	28687491	28687290	FALSE	GTATTAA	1000	32114344-32114359	28687290\28687305	FALSE	28687491\28687506	28687480\28687490	chr14:28687306-28687490	AGGGATCCCTGGGTGGCGCAGCGGTTTGGCGCCTGCCTTTGGCCTAGGGCGCGATCCTGGAGACCCAGGATCGATTCCCACGTCGGGCTCCCGGTGCATGGAGCCTGCTTCTCTCTGCCTGTGTCTCTGCCTCTCTTTCTCTCTCTGTGACTATCATAAATAAATAAAAAAATTAAAAAAAAAAA	1	SINEC_Cf	2.2	YES
SINE	GSD2	G_WOLF	chr14	28946448	28946650	31854842	31854842	aggaactattaattta	aggaactattaattta	aggaactattaattta	revcom2	SINE/tRNA	Reverse	SINEC2A1_CF	-	N/A	31854859	31854858	N/A	28946634	28946432	28946635	28946433	FALSE	atttatt	1000	31854843-31854858	28946433\28946448	FALSE	28946635\28946650	28946450\28946457	chr14:28946449-28946634	ATTTTTTTTAAGGTATTTATTTATTTATTTATGATAGTCACAGAGAGAGAGAGAGGCAGAGACACAGGCAGAGGGAGAAGCAGGCTCCATGCACCGGGAGCCCGATGTGGGATTCGATCCCGGGTCTCCAGGATCGCGCCCTGGGCCAAAGGCAGGCGCCAAACCGCTGCGCCATCCAGGGATCCC	1	SINEC2A1_CF	1.1	YES
SINE	GSD2	G_WOLF	chr14	29076044	29076268	31725368	31725368	aaaagctacacaca	aaaagctacacaca	aaaagctacacaca	revcom2	SINE/tRNA	Forward	SINEC2A1_CF	-	N/A	31725383	31725382	N/A	29076254	29076030	29076255	29076031	FALSE	CTTTTAA	1000	31725369-31725382	29076031\29076044	FALSE	29076255\29076268	29076247\29076254	chr14:29076045-29076254	GGGATCCCTGGGTGGCGCAGCGGTTTGGCGCCTGCCTTTGGCCCAGGGCGTGATCCTGGAGACCCGGGATCGAATCCCACGTCGGGCTCCCAGTGCATGGAGCCTGCTTCTCCCTCTGCCTATGTCACTGCTTCTCCCTCTGCCTATGTCTCTGCCTCTCTCTCTCTCTCTCTCTGTGACTATCATAAATAAATAAAAAATTAAAAAAAA	1	SINEC2A1_CF	2.7	YES
SINE	GSD2	G_WOLF	chr14	29329930	29330131	31469874	31469874	cttggtagacacttta	cttggtagacacttta	cttggtagacacttta	revcom2	SINE/tRNA	Reverse	SINEC_Cf	-	N/A	31469891	31469890	N/A	29330115	29329914	29330116	29329915	FALSE	CTTTAGA	1000	31469875-31469890	29329915\29329930	FALSE	29330116\29330131	29329933\29329943	chr14:29329931-29330115	AATTTTTTTTTTTAATTTTTATTTATTTATGATAGTCACAGAGAGAGAGAGAGAGGCAGAGACGTAGGCAGAGGGAGAAGCAGGCTCCATGCACCAGGAGCCTGATGTGGGATTCGATCCTGGGTCTCCAGGATCGCGCCCTGGGCCAAAGGCAGGCGCCAAACCGCTGCGCCACCCAGGGATCC	1	SINEC_Cf	3.3	YES
SINE	GSD2	G_WOLF	chr14	29547262	29547452	31252637	31252637	ttaa	ttaa	ttaa	revcom2	SINE/tRNA	Reverse	SINEC_Cf3	-	N/A	31252642	31252641	N/A	29547448	29547258	29547449	29547259	FALSE	N/A	1000	31252638-31252641	29547259\29547262	FALSE	29547449\29547452	29547263\29547263	chr14:29547263-29547448	TAAGTATATTTTTTAATTTATTTATTCAGAGAGAGAGAGAGAGACTGAGAGGCAGAGACACAGGCAGAGGGAGAAGCGGGCTCCATGCAGGGAGCCCGACGTGGGACTCGATCCTGGGTCTCCAGGATCAGACCCCGGGCTGCAGGCGGCGCTAAACCGCTGCGCCACCGGGGGTGCCCAGTCAAG	1	SINEC_Cf3	6.6	YES
SINE	GSD2	G_WOLF	chr14	29702925	29703126	31093559	31093559	taaaccaaat	taaaccaaat	taaaccaaat	revcom2	SINE/tRNA	Forward	SINEC2A1_CF	-	N/A	31093570	31093569	N/A	29703116	29702915	29703117	29702916	FALSE	GTTtaaa	1000	31093560-31093569	29702916\29702925	FALSE	29703117\29703126	29703114\29703116	chr14:29702926-29703116	AATTTGGGATCCCTGGGTGGCGCAGCGGTTTGGCGCCTGCCTTTGGCCCAGGGCGCGATCCTGGAGACCCGGGATTGAATCCCACATCAGGTTCCCGGTGTATGGAGCCTGCTTCTCCCTCTGCCTATGTCTCTGCGCCTCTCTCTCTGTGACTATCATAAATAAATAAAAAAAATAAAAAAATAAATAAA	1	SINEC2A1_CF	5.5	YES
SINE	GSD2	G_WOLF	chr14	29868794	29869001	30928415	30928415	aaggtgaaaatttttt	aaggtgaaaatttttt	aaggtgaaaatttttt	revcom2	SINE/tRNA	Reverse	SINEC_Cf	-	N/A	30928432	30928431	N/A	29868985	29868778	29868986	29868779	FALSE	TTTTTAC	1000	30928416-30928431	29868779\29868794	FALSE	29868986\29869001	29868799\29868810	chr14:29868795-29868985	TTTCTTTTTTTTTTTTAATTTTTACTTATTTATGATAGTCACACAGAGAGAGAGAGAGGCAGAGACACAGGCAGAGGGAGAAGCAGGCTCCATGCACCGGGAGCCCGACGTGGGACTCGATCCCGAGTCTCCAGGATCACGCCCTGGGCCAAAGGCAGGCGCTAAACCGCTGCGCCACCCAGGGATCCCGG	1	SINEC_Cf	2.7	YES
SINE	GSD2	G_WOLF	chr14	30177636	30177710	30626033	30626033	N/A	N/A	N/A	revcom2	SINE/tRNA	Reverse	SINEC2A1_CF	-	30626033	30626034	30626025	30626026	30177713	30177636	30177714	30177637	TRUE	N/A	1000	N/A	N/A\N/A	FALSE	N/A\N/A	30177642\30177642	chr14:30177637-30177713	CGACGTGGGATTCGATGCCGGGTCTCCAGGATCGCGCCCTGGGCCAAAGGCAGGCGCTAAAACGCGGCGCCACCTAT	1	SINEC2A1_CF	6.6	NO
SINE	GSD2	G_WOLF	chr14	30218421	30218618	30585726	30585726	aaagtttccttct	aaagtttccttct	aaagtttccttct	revcom2	SINE/tRNA	Forward	SINEC_Cf	-	N/A	30585740	30585739	N/A	30218605	30218408	30218606	30218409	FALSE	acTTTCT	1000	30585727-30585739	30218409\30218421	FALSE	30218606\30218618	30218597\30218605	chr14:30218422-30218605	GGGATCCCTGGGTGGCGCAGCGGTTTGGCGCCTGCCTTTGGCCCAGGGCGCGATCCTGGAGACCCGGGATCGAATCCCACGTCGGGCTCCCGGTGCATGGAGCCTGCTTCTCCCTCTGCCTGTGTCTCTGCCTCTCTCTCTCTCTCTGTGTGACTATCATAAATAAATAAAAATTAAAAAAAAA	1	SINEC_Cf	0.0	YES
SINE	GSD2	G_WOLF	chr14	30282660	30282887	30521524	30521524	ctgatgtacaattct	ctgatgtacaattct	ctgatgtacaattct	revcom2	SINE/tRNA	Reverse	SINEC_Cf	-	N/A	30521540	30521539	N/A	30282872	30282645	30282873	30282646	FALSE	ATTCTAC	1000	30521525-30521539	30282646\30282660	FALSE	30282873\30282887	30282661\30282680	chr14:30282661-30282872	TTTTTTTTTTTTTTTTTTTTAAAAATTTTTTTTTTTAATTTTTATTTATTTATGATAGTCACACAGAGAGAGAGAGAGAGAGGCAGAGACACAGGCAGAGGGAGAAGCAGGCTCCATGCACCGAGAGCCCGATGTGGGATTCGATCCCGGGTCTCCAGGATCGCGCCCTGGGCCAAAGGCAGGCGCCAAACCGCTGCGCCACCCAGGGATCC	1	SINEC_Cf	1.1	YES
SINE	GSD2	G_WOLF	chr14	30458127	30458343	30346300	30346300	N/A	N/A	N/A	revcom2	SINE/tRNA	Reverse	SINEC2A1_CF	-	N/A	30346317	30346316	N/A	30458327	30458112	30458328	30458113	FALSE	N/A	1000	N/A	N/A\N/A	FALSE	N/A\N/A	30458115\30458116	chr14:30458113-30458327	AATTAATCTATTTTATTTTTTTTTATTTTTTTGTTTTTTTAATATTTATTTATTTATTTATGATAGTCACAGAGAGAGAGAGAGGCAGAGACACAGGCAGAGGGAGAAGCAGGCTCCATGCATCGGGAGCCCGATGTGGGATTCGATCCCGGGTCTCCAGGATCGCGCCCCGGGCCAAAGGCAGGCGCCAAACCGCTGCGCCACCCAGGGATCCC	1	SINEC2A1_CF	2.1	YES
SINE	GSD2	G_WOLF	chr14	30755110	30755345	30049687	30049687	aagacagatactgg	aagacagatactgg	aagacagatactgg	revcom2	SINE/tRNA	Forward	SINEC2A1_CF	-	N/A	30049702	30049701	N/A	30755331	30755096	30755332	30755097	FALSE	GTCTTga	1000	30049688-30049701	30755097\30755110	FALSE	30755332\30755345	30755294\30755331	chr14:30755111-30755331	GGATCCCTGGGTGGCGCAGCGGTTTGGCGCCTGCCTTTGGCCCAGGGTGCGATCCTGGAGACCCAGGATCGAATCCCACGTCGGGCTCCCGGTGCATGGAGCCTGCTTCTCCCTCTGCCTATGTCTCTGCCTCTCTCTCTCTCTCTCTGTGACTATCATAAATAATAAATAAAAAAAATTTATAAAAAAAAAAAAAAAAAAAAAAAAAAAAAAAAAAAAAA	1	SINEC2A1_CF	2.6	YES
SINE	GSD2	G_WOLF	chr14	30757964	30758193	30047065	30047065	ataataaagggg	ataataaagggg	ataataaagggg	revcom2	SINE/tRNA	Forward	SINEC2A1_CF	-	N/A	30047078	30047077	N/A	30758181	30757952	30758182	30757953	FALSE	attatga	1000	30047066-30047077	30757953\30757964	FALSE	30758182\30758193	30758150\30758181	chr14:30757965-30758181	GGATCCCTGGGTGGCGCAGTGGTTTAGCGCCTGCCTTTGGCCCAGGGCGCGATCCTGGAGACCCGGGATCGAATCCCACGTCAGGCTCCCGGTGCATGGAGCCTGCTTCTCCCTCTGCCTGTGTCTCTGCCTCTCTCTCTCTCTCTCTGTGACTATCATAAATAAATAAAAATTAAAAAAAAATTAAAAAAAAAAAAAAAAAAAAAAAAAAAAAAAA	1	SINEC2A1_CF	2.1	YES
SINE	GSD2	G_WOLF	chr14	30818948	30819156	29986398	29986398	aactagagag	aactagagag	aactagagag	revcom2	SINE/tRNA	Reverse	SINEC2A1_CF	-	N/A	29986409	29986408	N/A	30819146	30818938	30819147	30818939	FALSE	gaGAGAG	1000	29986399-29986408	30818939\30818948	FALSE	30819147\30819156	30818953\30818966	chr14:30818949-30819146	GGTCTTTTTTTTTTTTTTAATTTTTTTTTTATTTATTTATGATAGTCACAGAGAGAGAGAGAGAGAGGCAGAGACACAGGCAGAGGGAGAAGCAGGCTCCATGCACCGGGAACCCGACGTGGGATTCGATCCCGGGTCTCCAGGATCGCGCCCTGGGCCAAAGGCAGGCGCCAAACCGCTGCGCTACCCAGGGATCCC	1	SINEC2A1_CF	2.1	YES
SINE	GSD2	G_WOLF	chr14	31066130	31066364	29739174	29739174	a	a	a	revcom2	SINE/tRNA	Reverse	SINEC_Cf	-	29739175	29739176	29739174	29739175	31066364	31066129	31066365	31066130	FALSE	N/A	1000	29739174-29739174	31066130\31066130	FALSE	31066365\31066365	31066131\31066139	chr14:31066131-31066364	TTTTTTTTTAATTTTTTTATTTTTATTTATTTATTTTTTTTTTAATTTTTTTTTATTTATTTATGATAGTCACAGAGAGAGAGAGAGGCAGAGACACAGGCAGAGGGAGAAGCAGGCTCCATGCACCGGGAGCCCGACGTGGGATTCGATCCCGGGTCTCCAGGATCATGCCCTGGGCCAAAGGCAGGCGCCAAACCGCTGCGCCACCCAGGGATCCCAATAAAATATTTTTTA	1	SINEC_Cf	1.1	YES
SINE	GSD2	G_WOLF	chr14	31124397	31124596	29681690	29681690	ttaaaggagaaaaga	ttaaaggagaaaaga	ttaaaggagaaaaga	revcom2	SINE/tRNA	Forward	SINEC_Cf	-	N/A	29681706	29681705	N/A	31124581	31124382	31124582	31124383	FALSE	tttaacG	1000	29681691-29681705	31124383\31124397	FALSE	31124582\31124596	31124571\31124581	chr14:31124398-31124581	GGGATCCCTGGGTGGCGCAGCGGTTTGGCGCCTGCCTTTGGCCCAGGGCGCGATCCTGGAGACCCGGGATCGAATCCCACATCGGGCTCCCTGTGCATGGAGCCTGCTTCTCCCTCTGCCTGTGTCTCTGCGCCTCTCTCTCTCTCTGTGACTATCATAAATAAATAAAAATTAAAAAAAAAAA	1	SINEC_Cf	2.2	YES
SINE	GSD2	G_WOLF	chr14	31136821	31137042	29669442	29669442	taaaccagttttct	taaaccagttttct	taaaccagttttct	revcom2	SINE/tRNA	Reverse	SINEC2A1_CF	-	N/A	29669457	29669456	N/A	31137028	31136807	31137029	31136808	FALSE	tttctat	1000	29669443-29669456	31136808\31136821	FALSE	31137029\31137042	31136822\31136837	chr14:31136822-31137028	TTTTTTTTTTTTTTTTAATTTTTTTTTTTTTTTTTTTATTTATGATAGTCACAGAGAGAGAGAGAGAGAGAGAGAGGCAGAGACACAGGCAGAGGGAGAAGCAGGCTCCATGCACCGGGAGCCCGACGTGGGATTCGATCCCGGGTCTCCAGGATCGCGCCCTGGGCCAAAGGCAGGCGCCAAACCGCTGCGCCACTCAGGGATCCC	1	SINEC2A1_CF	1.2	YES
SINE	GSD2	G_WOLF	chr14	31138569	31138771	29667919	29667919	taaatgtgagacaag	taaatgtgagacaag	taaatgtgagacaag	revcom2	SINE/tRNA	Forward	SINEC2A1_CF	-	N/A	29667935	29667934	N/A	31138756	31138554	31138757	31138555	FALSE	atttaga	1000	29667920-29667934	31138555\31138569	FALSE	31138757\31138771	31138747\31138756	chr14:31138570-31138756	GGATCCCTGGGTGGCGCAGCGGTTTGGCGCCTGCCTTTGGCCCAGGGCGCGGTCCTGGAGACCCGGGATCGAATCCCACGTCGGGCTCCTGGTGCATGGAGCCTGCTTCTCCCTCTGCCTGTGTCTCTGCCTCTCTCTCTCTCTCACTGTGTGCCTATCATAAATAAATAAAAGTTTAAAAAAAAAA	1	SINEC_Cf	3.2	YES
SINE	GSD2	G_WOLF	chr14	31156600	31156811	29649890	29649890	ttt	ttt	ttt	revcom2	SINE/tRNA	Forward	SINEC_Cf	-	N/A	29649894	29649893	N/A	31156808	31156597	31156809	31156598	FALSE	N/A	1000	29649891-29649893	31156598\31156600	FALSE	31156809\31156811	31156803\31156808	chr14:31156601-31156808	TAAGATTTTATTTAGGGATCCCTGGGTGGCGCAGCGGTTTGGAGCCTGCCTTTGGCCCAGGGCGCGATCCTGGAGACCCGGGATCGAATCCCACGTCAGGCTCCCGGTGCATGGAGCCTGCTTCTCCCTCTGCCTGTGTCTCTGCCTCTCTCTCTCTCTGTGACTATCATAAGTAAGTAAGTAAATAAATAAATAAATAAATAAAAAA	1	SINEC_Cf	3.9	YES
SINE	GSD2	G_WOLF	chr14	31266618	31266839	29569244	29569244	caccactgaattttttct	caccactgaattttttct	caccactgaattttttct	revcom2	SINE/tRNA	Reverse	SINEC2A1_CF	-	N/A	29569263	29569262	N/A	31266821	31266600	31266822	31266601	FALSE	TTTCTAA	1000	29569245-29569262	31266601\31266618	FALSE	31266822\31266839	31266619\31266641	chr14:31266619-31266821	TTTTTTTTTTTTTTTTTTTTTTTAATTTTTATTTATTTATGATAGTCACACAGAGAGAGAGAGAGAGAGAGAGGCAGAGACATAGGCAGAAGGAGAAGCAGGCTCCATGCACCGGGAGCCCGACGTGGGATTCGATCCCGGGTCTCCAGGATCGCGCCCTGGGCCAAAGGCAGGCGCCAAACCGCTGCGCCACCCAGGGATCC	1	SINEC2A1_CF	1.5	YES
SINE	GSD2	G_WOLF	chr14	31283061	31283257	29553066	29553066	aaaaatacatattctt	aaaaatacatattctt	aaaaatacatattctt	revcom2	SINE/tRNA	Forward	SINEC_Cf	-	N/A	29553083	29553082	N/A	31283241	31283045	31283242	31283046	FALSE	tttttaa	1000	29553067-29553082	31283046\31283061	FALSE	31283242\31283257	31283232\31283236	chr14:31283062-31283241	GGGATCCCTGGGTGGCGCAGCGGTGTGGCGCCTGCCTTTGGCCCAGGGCGCGATCCTGGAGACCCGGGATCGAATCCCACATCGGGCTCCTGGTGCATGGAGCCTGCTTCTCCCTCTGCCTGTGTCTCTGCCTCTCTCTCTCTCTCTCTCTGTGACTATCATAAATAAATAAAAATTAAA	1	SINEC_Cf	2.2	YES
SINE	GSD2	G_WOLF	chr14	31310249	31310445	29526069	29526069	aaaatgacttca	aaaatgacttca	aaaatgacttca	revcom2	SINE/tRNA	Forward	SINEC2A1_CF	-	N/A	29526082	29526081	N/A	31310433	31310237	31310434	31310238	FALSE	attttaa	1000	29526070-29526081	31310238\31310249	FALSE	31310434\31310445	31310427\31310433	chr14:31310250-31310433	GGGATCCCTGGGTGGCGCAGCGGTTTGGCGCCTGCCTTTGGCCCAGGGCGCGATCCTGGAGACCCGGGATCGAGTCCCGCGTCGGGCTCCCGGTGCATGGAGCCTGCTTCTCCCTCTGCCTATGTCTCTGCCTCTCTCTGTCTCTGTGTCTCTCATGAATAAATGGATGAAACCTTTAAAAAAA	1	SINEC2A1_CF	5.0	YES
SINE	GSD2	G_WOLF	chr14	31336359	31336544	29500129	29500129	aaatta	aaatta	aaatta	revcom2	SINE/tRNA	Forward	SINEC2A1_CF\SINEC2A1_CF	-	N/A	29500136	29500135	N/A	31336538	31336353	31336539	31336354	TRUE	aatttct	1000	29500130-29500135	31336354\31336359	FALSE	31336539\31336544	31336530\31336535	chr14:31336360-31336538	GGGATCCCTGGGTGGCGCAGCGGTTTGGCGCCTGCCTTTGGCCCAGGGCGCGATCCTGGAGATGCGGGATCGAATCCCACGTCAGGCTCCCGGTGCATGGAGCCTGCTTCTCCCTCTGCCTATGTCTCTGCCTCTCTCTCTCTCTCTCTCTCTCTCTGTGTGACTATCATAAAAAATAA	1	SINEC_Cf	2.6	YES
SINE	GSD2	G_WOLF	chr14	31404614	31404841	29433519	29433519	caagagctgcattttta	caagagctgcattttta	caagagctgcattttta	revcom2	SINE/tRNA	Reverse	SINEC2A1_CF	-	N/A	29433537	29433536	N/A	31404824	31404597	31404825	31404598	FALSE	ttttaaa	1000	29433520-29433536	31404598\31404614	FALSE	31404825\31404841	31404615\31404620	chr14:31404615-31404824	TTTTTTATTTTTTTTTATTTTTTTTTTTTAAAGATTTTTATTTATTTATTCATGATAGTCACAGAGAGAGAGAGAGAGAGGCAGAGACACAGGCAGAGGGAGAAGCAGGCTCCATGCACCGGGAGCCCGATGTGGGATTCGATCCCCGGTCTCCAGGATCGCGCCCTGGGCCAAAGGCAGGCGCCAAACCGCTGCGCCACCCAGGGATCC	1	SINEC2A1_CF	1.6	YES
SINE	GSD2	G_WOLF	chr14	31603371	31603582	29235081	29235081	N/A	N/A	N/A	revcom2	SINE/tRNA	Forward	SINEC2A1_CF	-	29235086	29235087	29235085	29235086	31603578	31603366	31603579	31603367	FALSE	N/A	1000	N/A	N/A\N/A	FALSE	N/A\N/A	31603576\31603577	chr14:31603367-31603578	CGGGGGATCCCTGGGTGGCGCAGCGGTTTGGCGCCTGCCTTTGGCCCAGGGCGCGATCCTGGAGATCCGGGATCGAATCCCATGTCAGGCTCCTGGTGCATGGAGCCTGCTTCTCCCTCTGCCTGTGTCTCTGCCTCTCTCTCTCTCACTGTGTGCCTATCATGAATAAATAAAAATTTAAAAAAAAAAAGAATAAAAAAAAACTAAGGAAC	1	SINEC2A1_CF	4.2	YES
SINE	GSD2	G_WOLF	chr14	31741091	31741287	29098170	29098170	cttataactaaaagttt	cttataactaaaagttt	cttataactaaaagttt	revcom2	SINE/tRNA	Reverse	SINEC_Cf	-	N/A	29098188	29098187	N/A	31741270	31741074	31741271	31741075	FALSE	AGTTTAT	1000	29098171-29098187	31741075\31741091	FALSE	31741271\31741287	31741092\31741094	chr14:31741092-31741270	TTTAAATTTTTTTTTTTTTTATTTATGATAGTCACAGAGAGAGAGAGAGGCAGAGACACAGTCAGAGGGAGAAGCAGGCTCCATGCACTGGGAGCCCTATGTGGGATTCGATCCCGGGTCTCCAGGATCGCGCCCTGGGCCAAAGGCAGGCGCCAAACCGCTGCGCCACCCAGGGATCC	1	SINEC_Cf	2.9	YES
SINE	GSD2	G_WOLF	chr14	31755916	31756139	29083553	29083553	agaaaacaacataa	agaaaacaacataa	agaaaacaacataa	revcom2	SINE/tRNA	Forward	SINEC2A1_CF	-	N/A	29083568	29083567	N/A	31756125	31755902	31756126	31755903	FALSE	TTTCTAA	1000	29083554-29083567	31755903\31755916	FALSE	31756126\31756139	31756120\31756122	chr14:31755917-31756125	GGGATCCCTGGGTGGCGCAGCGGTTTAGCGCCTGCCTTTGGCCCAGGGCGCGATCCTGGAGACTCGGGATCGAATCCCACATCGGGCTCCCGGTGCATGGAGCCTGCTTCTCCCTCTGCCTTTGTCTCTGGCGCTCTCTCTCTCTCTGTCTCTCAGTCTTTCATGAATAAATAAATAAATAAAATCTTAAAAAAAAAAAAAAGAAAGAA	1	SINEC2A1_CF	7.7	YES
SINE	GSD2	G_WOLF	chr14	32775675	32775899	28064614	28064614	tatatggacattttta	tatatggacattttta	tatatggacattttta	revcom2	SINE/tRNA	Reverse	SINEC_Cf	-	N/A	28064631	28064630	N/A	32775883	32775659	32775884	32775660	FALSE	ttttaaa	1000	28064615-28064630	32775660\32775675	FALSE	32775884\32775899	32775676\32775680	chr14:32775676-32775883	TTTTTATTTTTATTTTTTTTTAATTTTTTTCTTTTATTTATTTATGATAGGCACACAGTGAGAGAGAGAGAGAGGCAGAGACATAGGCAGAGGGAGAAGCAGGCTCCATGCACCGGGAGCCCAACGTGGGATTCGATCCCGGGTCTCCAGGATCGCGCCCTGGGCCAAAGGCAGGCGCTAACCGCTGCGCCACCCAGGGATCCCAATA	1	SINEC_Cf	2.7	YES
SINE	GSD2	G_WOLF	chr14	33029909	33030144	27810474	27810474	tt	tt	tt	revcom2	SINE/tRNA	Reverse	SINEC_Cf	-	N/A	27810486	27810485	N/A	33030133	33029887	33030134	33029888	FALSE	N/A	1000	27810484-27810485	33029888\33029889	FALSE	33030134\33030135	33029890\33029900	chr14:33029890-33030133	TTTTTTTTTTTGGTAGGCATTTTCTTTTTTTTTTTTTTTTTTTTTTTTTTTTTTTTTTTTTTAAAGATTTTATTTATTTATTCATGATAGTCACACAGAGAGAGACAGAGAGGCAGAGACACAGGCAGAGGGAGAAGCAGGCTCCATGCACCGGGAGCCCGACGTGGGATTCGATCCCGGGTCTCCAGGATCGTGCCCCGGGCCAAAGGCAGGCGCCAAACCGCTGCGCCACCCAGGGATCCCA	1	SINEC2A1_CF	2.7	YES
SINE	GSD2	G_WOLF	chr14	33342106	33342345	27498251	27498251	aaaagaaaaaaaa	aaaagaaaaaaaa	aaaagaaaaaaaa	revcom2	SINE/tRNA	Forward	SINEC_Cf	-	N/A	27498265	27498264	N/A	33342332	33342093	33342333	33342094	FALSE	cttttag	1000	27498252-27498264	33342094\33342106	FALSE	33342333\33342345	33342322\33342332	chr14:33342107-33342332	ACCTAAATAAAAATTTAAAAAAAAAAAAAAAAAAAAAAAGGGGATCCCTGGGTGGCGCTGCGGTTTGGCGCCTGCCTTTGGCCCAGGGCGCGATTCTGGAGACCCAGGATCGAATCCCACATCGGGCTCCCGGTGCATGGAGCCTGCTTCTCCCTCTGCCTATGTCTCTGCCTCTCTCTCTCTCTCTTTGTGACTATCATAAATAAATAAAAATTAAAAAAAAAAA	1	SINEC_Cf	3.2	YES
SINE	GSD2	G_WOLF	chr14	33369954	33370152	27470449	27470449	gaaagaaaatt	gaaagaaaatt	gaaagaaaatt	revcom2	SINE/tRNA	Forward	SINEC_Cf	-	N/A	27470461	27470460	N/A	33370141	33369943	33370142	33369944	FALSE	ctttcaa	1000	27470450-27470460	33369944\33369954	FALSE	33370142\33370152	33370130\33370141	chr14:33369955-33370141	GGGATCCCTGGGTGGCGCAGTGGTTTGGCGCCTGCCTTTGGCCCAGGGCGCGATCCTGGAGACCCGGGATCGAATCCCACGTCGGGCTCCCGGTGCATGGAGCCTGCTTCTCCCTCTGCCTGTGTCTCTGCCTCTCTCTCTCTCTCTCTGTGACTATCATAAATAAATAAAAATTAAAAAAAAAAAA	1	SINEC_Cf	0.5	YES
SINE	GSD2	G_WOLF	chr14	33407737	33407929	27434436	27434436	tttttt	tttttt	tttttt	revcom2	SINE/tRNA	Reverse	SINEC_Cf	-	N/A	27434443	27434442	N/A	33407923	33407731	33407924	33407732	FALSE	tttttta	1000	27434437-27434442	33407732\33407737	FALSE	33407924\33407929	33407740\33407748	chr14:33407738-33407923	AATTTTTTTTTATTTATTTGTGATAGTCACAGAGAGAGAGAGAGAATGAGGCAGAGACACAGGCAGAGGGAGAAGCAGGCTCCATGCACCGGGAGCCCGATGTGGGATTCGATCCCGGGTCTCCAGGATCGCGCCCTGGGCCAAAGGCAGGCACCAAACCGCTGCGCCACCCAGGGATCCCTGTTA	1	SINEC_Cf	3.4	YES
SINE	GSD2	G_WOLF	chr14	33477691	33477885	27364107	27364107	a	a	a	revcom2	SINE/tRNA	Forward	SINEC_Cf	-	N/A	27364109	27364108	N/A	33477881	33477690	33477882	33477691	FALSE	N/A	1000	27364108-27364108	33477691\33477691	FALSE	33477882\33477882	33477877\33477879	chr14:33477692-33477881	GGGATCCCTGGGTGGCGCAGTGGTTTAGCGCCTGCCTTTGGCCCAGGGCGCGATCCTGGAGACCCGGGATCGAATCCCACGTCAGGCTCCCGGTGCATGGAGCCTGCTTCTCCCTCTGCCTGTGTCTCTGCCTCTCTCTCTCTCTGTGACTATCATAAATAAATAAAAAAAATAAATAAATAAATAAATA	1	SINEC_Cf	1.9	YES
SINE	GSD2	G_WOLF	chr14	33684199	33684398	27154129	27154129	N/A	N/A	N/A	revcom2	SINE/tRNA	Reverse	SINEC_Cf	-	27154149	27154150	27154143	27154144	33684384	33684183	33684385	33684184	FALSE	N/A	1000	N/A	N/A\N/A	FALSE	N/A\N/A	33684184\33684185	chr14:33684184-33684384	TTAGTGTATATCTTTTTTTTTTTTTAATTTTTATTTATTTACGATAGTCACACAGAGAGAGAGAGAGAGTCAGAGACACAGGCAGAGGGAGAAGCAGGCTCCATGCACCGGGAGCCCGACATGGGATTCGATCCCGGGTCTCCAGGATCGCGCCCTGAGCCAAAGGCAGGCGCTAAATCGCTGCGCCACCCAGGGATCCCA	1	SINEC_Cf	3.2	YES
SINE	GSD2	G_WOLF	chr14	34020521	34020716	26814241	26814241	aaaaatgaaaaaaaa	aaaaatgaaaaaaaa	aaaaatgaaaaaaaa	revcom2	SINE/tRNA	Forward	SINEC2A1_CF	-	N/A	26814257	26814256	N/A	34020701	34020506	34020702	34020507	FALSE	tttttaa	1000	26814242-26814256	34020507\34020521	FALSE	34020702\34020716	34020698\34020701	chr14:34020522-34020701	AAGGGATCCCTGGGTGGCGCAGCGGTTTGGCGCCTGCCTTTGGCCCAGGGCGTGATCCTGGAGACCCAGGATCGAATCCCACGTCGGGCTCCTGGTGCATGGAGCCTGCTTCTCCCTCTGCCTGTGTCTCTGCCTCTCTCTCTCTCTCTGTTACTATCATAAATAAAAATAATAATAAAA	1	SINEC_Cf	3.4	YES
SINE	GSD2	G_WOLF	chr14	34055450	34055655	26779468	26779468	gaaatatcagaagag	gaaatatcagaagag	gaaatatcagaagag	revcom2	SINE/tRNA	Forward	SINEC2A1_CF	-	N/A	26779484	26779483	N/A	34055640	34055435	34055641	34055436	FALSE	atttcaa	1000	26779469-26779483	34055436\34055450	FALSE	34055641\34055655	34055626\34055640	chr14:34055451-34055640	GGATCCCTGGGTGGCGCAGCGGTTTGGCGCCTGCCTTTGGCCCAGGGCGTGATCCTGGAGACCCAGGATCGAATCCCACATCGGGCTCCCGGTGCATGGAGCCTGCTTCTCCCTCTGCCTGTGTCTCTGCCTCTCTCTCTCTCTCTGTGTGACTATCATAAATAAATAAAAATTTAAAAAAAAAAAAAAA	1	SINEC2A1_CF	1.6	YES
SINE	GSD2	G_WOLF	chr14	34058489	34058692	26776632	26776632	tgaacccactatcttt	tgaacccactatcttt	tgaacccactatcttt	revcom2	SINE/tRNA	Reverse	SINEC2A1_CF	-	N/A	26776649	26776648	N/A	34058676	34058473	34058677	34058474	FALSE	TCTTTAT	1000	26776633-26776648	34058474\34058489	FALSE	34058677\34058692	34058490\34058503	chr14:34058490-34058676	TTTTTTTTTTTTTTAATTTTTATTTATTTATGATAGTCACACAGAGAGAGAGAGAGGCATAGACACAGGCAGAGGGAGAAGCAGGCTCCATGCACCGGGAGCCCGACGTGGGATTCGATCCCAGGTCTCCAGGATCGCGCCCTGGGCCAAAGGCAGGCGCCAAACCGCTGCGCCACCCAGGGTTCCC	1	SINEC_Cf	1.6	YES
SINE	GSD2	G_WOLF	chr14	34149245	34149481	26685873	26685873	aa	aa	aa	revcom2	SINE/tRNA	Forward	SINEC2A1_CF	-	26685882	26685883	26685881	26685882	34149473	34149236	34149474	34149237	FALSE	N/A	1000	26685880-26685881	34149237\34149238	FALSE	34149474\34149475	34149468\34149471	chr14:34149239-34149473	ATGCAGGGGATCCCTGGGTGGCGCAGCGGTTTGGCGCCTGCCTTTGGCCCAGGGCGCGATCCTGGAGACCCGGGATCGAATCCCACGTCGGGCTCCCGGTGCATGGAGCCTGCTTCTCCCTCTGCCCGTGTCTCTGCCTCTCTCTCTCTCTCTCTCTCTGTGACTATCATAAAAATTAAAAAAAAAAAAGAATCTCTGCCTCGCCCTCCCCTTAAAAAAAGAAAAAAAGAAAAGA	1	SINEC2A1_CF	2.1	YES
SINE	GSD2	G_WOLF	chr14	34206518	34206723	26628839	26628839	aagaaaaattttg	aagaaaaattttg	aagaaaaattttg	revcom2	SINE/tRNA	Forward	SINEC2A1_CF	-	N/A	26628853	26628852	N/A	34206710	34206505	34206711	34206506	FALSE	ttCTTAT	1000	26628840-26628852	34206506\34206518	FALSE	34206711\34206723	34206697\34206710	chr14:34206519-34206710	GGATCCCTGGGTGGTGCAGCGGTTTAGCGCCTGCCTTTGGCCCAGGGCGCGATCCTGGAGACCCAGGATCGAATCCCACGTCGGGCTCCCGGTGCATGGAGCCTGCTTCTCCCTCTGCCTGTGTCTCTGCCTCTCTCTCTCACTGTGTGCCTATCATAAATAAATAATAAAAAAATTTAAAAAAAAAAAAAA	1	SINEC2A1_CF	2.7	YES
SINE	GSD2	G_WOLF	chr14	34403913	34404150	26431939	26431939	aaaaaaaaaaaaaa	aaaaaaaaaaaaaa	aaaaaaaaaaaaaa	revcom2	SINE/tRNA	Forward	SINEC_Cf	-	N/A	26431954	26431953	N/A	34404136	34403899	34404137	34403900	FALSE	tttttaa	1000	26431940-26431953	34403900\34403913	FALSE	34404137\34404150	34404129\34404136	chr14:34403914-34404136	AGCCCAGGGATCCCTGGGTGGCGCTGCGGTTTAGCGCCTGCCTTTGGCCCAGGGCGCGATCCTGGAGACCCGGGATCGAATCCCACATCGGGCTCCCGGTGCATGGAGCCTGCTTCTCCCTCTGCCTGTGTCTCTGCCTCTCTCTCTCTCTCTGTGTGACTATCATAAATAAATAAAAATTAAAAAAAAAAATCTATAAAAAAAAAAAAATCTATAAAAAAAA	1	SINEC_Cf	1.6	YES
SINE	GSD2	G_WOLF	chr14	34448091	34448294	26387985	26387985	aagaagaacacaatg	aagaagaacacaatg	aagaagaacacaatg	revcom2	SINE/tRNA	Forward	SINEC2A1_CF	-	N/A	26388001	26388000	N/A	34448279	34448076	34448280	34448077	FALSE	TTCTTAA	1000	26387986-26388000	34448077\34448091	FALSE	34448280\34448294	34448265\34448279	chr14:34448092-34448279	GGGATCCCTGGGTGGCGCAGTGGTTTAGCGCCTGCCTTTGGCCCAGGGCGCGATCCTGGAGACCCGGAATCGAATCCCACGTCGGGCTCCCGGTGCATGGAGTCTGCTTCTCCCTCTGCCTGTGTCTCTGCCTCTCTCTCTCTCTCTGTGACTATCATAAATAAATAAAAATTAAAAAAAAAAAAAAA	1	SINEC_Cf	2.2	YES
SINE	GSD2	G_WOLF	chr14	34499639	34499842	26343607	26343607	gagtcaaatttgaggg	gagtcaaatttgaggg	gagtcaaatttgaggg	revcom2	SINE/tRNA	Forward	SINEC_Cf	-	N/A	26343624	26343623	N/A	34499826	34499623	34499827	34499624	FALSE	GACTCTT	1000	26343608-26343623	34499624\34499639	FALSE	34499827\34499842	34499814\34499825	chr14:34499640-34499826	ATCCTTGGGTGGCGCAGCAGTTTGGCGCCTGTCTTTGGCCCAGGGCGCGATCCTGGAGACCCGGGATCGAATCCCACATCGGGCTTCCGGTGCATGGAGCCTGCTTCTCCCTCTGCCTGTGTCTCTGCCTCTCTCTCTTTCTCTCTCTGTGACTATCATAAATAAATAAAAATTAAAAAAAAAAAAG	1	SINEC_Cf	3.8	YES
SINE	GSD2	G_WOLF	chr14	34568760	34568991	26274432	26274432	taaaatgagtctcttg	taaaatgagtctcttg	taaaatgagtctcttg	revcom2	SINE/tRNA	Forward	SINEC_Cf	-	N/A	26274449	26274448	N/A	34568975	34568744	34568976	34568745	FALSE	ttttaga	1000	26274433-26274448	34568745\34568760	FALSE	34568976\34568991	34568970\34568975	chr14:34568761-34568975	GGGATCCCTGGGTGGCGCAGCGGTTTAGCGCCTGCCTTTGGCCCAGGGCGCGATCCTGGAGACCCGGGATCGAGTCCCACGTCAGGCTCCCGGTGCATGGAGCCTGCTTCTCCCTCTGCCTATGTCTCTGCCTCTCTCTCTCTCTCTATCATAAATAAATAAAAATTAAAAAAAAAAAGATTTGGTAAAAAATAAATAAATAAATAAATAAAAAA	1	SINEC_Cf	2.2	YES
SINE	GSD2	G_WOLF	chr14	34858770	34858981	25984183	25984183	atatataaactg	atatataaactg	atatataaactg	revcom2	SINE/tRNA	Forward	SINEC2A1_CF	-	N/A	25984196	25984195	N/A	34858969	34858758	34858970	34858759	FALSE	TATATTT	1000	25984184-25984195	34858759\34858770	FALSE	34858970\34858981	34858958\34858964	chr14:34858771-34858969	GGGGATCCCTGGGTGGCGCAGCGGTTTGGCGCCTGCCTTTGGCCCAGGGCGCGATCCTGGAGACCCGGGATCGAATCCCACGTCGGGCTCCCGGTGCATGGAGCCTGCTTCTCCCTCTGCCTGTGTCTCTGCCTCTCTTTCTCTCTCTCTCTCTCTCTCTGTGACTATCATAAATAAATAAAAAATTAAAAAAATATAT	1	SINEC2A1_CF	1.1	YES
SINE	GSD2	G_WOLF	chr14	35050174	35050395	25793515	25793515	cagctcctttgttcct	cagctcctttgttcct	cagctcctttgttcct	revcom2	SINE/tRNA	Reverse	SINEC_Cf	-	N/A	25793532	25793531	N/A	35050379	35050158	35050380	35050159	FALSE	ttcctag	1000	25793516-25793531	35050159\35050174	FALSE	35050380\35050395	35050175\35050201	chr14:35050175-35050379	TTTTTTTTTTTTTTTTTTTTTTTTTTTAATATTTTATTTATTTATTTAGGATAGTCACAGAGAGAGAGAGAGAGGCAGAGACACAGGCAGAGGGAGAAGCAGGCTCCATGCACCGGGAGCCCGACGTGGGACTCGATCCCGGGTCTCCAGGATCGCGCCGTGGGCCAAAGGCAGGCGCCAAACCGCTGCGCCACCCAGGGATCCC	1	SINEC_Cf	1.7	YES
SINE	GSD2	G_WOLF	chr14	35132209	35132422	25717862	25717862	tcaatccaacactttc	tcaatccaacactttc	tcaatccaacactttc	revcom2	SINE/tRNA	Reverse	SINEC2A1_CF	-	N/A	25717879	25717878	N/A	35132406	35132193	35132407	35132194	FALSE	CTTTCAC	1000	25717863-25717878	35132194\35132209	FALSE	35132407\35132422	35132210\35132230	chr14:35132210-35132406	TTTTTTTTTTTTTTTTTTTTTATTTATTTATTTATGATAGTCACAGAGAGAGAGAGAGAGAGAGGGGCAGAGACACAGGCAGAGGGAGAAGCAGGCTCCATGCACCGGGAGCCCGATGTGGGATTCGATCCCGGGTCTCCAGGATCGCGCCCTGGGCCAAAGGCAGGCGCCAACCGCTGCGCCACCCAGGGATCCCC	1	SINEC2A1_CF	1.6	YES
SINE	GSD2	G_WOLF	chr14	35170138	35170341	25679739	25679739	ctgccttgaatcttttt	ctgccttgaatcttttt	ctgccttgaatcttttt	revcom2	SINE/tRNA	Reverse	SINEC2A1_CF	-	N/A	25679757	25679756	N/A	35170324	35170121	35170325	35170122	FALSE	tttttga	1000	25679740-25679756	35170122\35170138	FALSE	35170325\35170341	35170139\35170152	chr14:35170139-35170324	TTTTTTTTTTTTTTAATTTTTACTTATTTATGATAGTCACAGAGAGAGAGAGAGAGGCAGAGACACAGGCAGAGGGAGAAGCAGGCTCCATGCACCGGGAGCCTGACGTGGGATTCGATCCCGGGTCTCCAGGATCGCGCCCTGGGCCAAAGGCAGGCGCTAAACCACTGCGCCACCCAGGGATCC	1	SINEC_Cf	2.2	YES
SINE	GSD2	G_WOLF	chr14	35201932	35202131	25646155	25646155	tccctctaccc	tccctctaccc	tccctctaccc	revcom2	SINE/tRNA	Reverse	SINEC2A1_CF	-	N/A	25646167	25646166	N/A	35202120	35201921	35202121	35201922	FALSE	taccccT	1000	25646156-25646166	35201922\35201932	FALSE	35202121\35202131	35201933\35201949	chr14:35201933-35202120	TTTTTTTTTTTTTTTTTAATTTTTATTTATTTATGAGAGTCACACAGAGAGAGAGAGAGAGGCAGAGACATAGGCAGAGGGAGAAGCAGGCTCCATGCACCGGGAGCCCGACGCGGGATTCGATCCTGGGTCTCCAGGATCGTGCCCTGGGCCAAAGGCAGGCGCCAAACCGCTGCGCCACCCAGGGA	1	SINEC2A1_CF	3.2	YES
SINE	GSD2	G_WOLF	chr14	35339605	35339808	25508494	25508494	tcggggcaggctt	tcggggcaggctt	tcggggcaggctt	revcom2	SINE/tRNA	Reverse	SINEC2A1_CF	-	N/A	25508508	25508507	N/A	35339795	35339592	35339796	35339593	FALSE	GGCTTAA	1000	25508495-25508507	35339593\35339605	FALSE	35339796\35339808	35339606\35339627	chr14:35339606-35339795	TTTTTTTTTTTTTTTTTTTTTTCATTTATTTATGATAGTCACACAGAGAGAGAGAGAGAGGCAGAGACAGGCAGAGGGAGAAGTAGGCTCCATGCACCGGGAGCCCGACGTGGGATTCGATCCCAGGTCTCCAGGATCACGCCCTGGGCCAAAGGCAGGCGCTAAACCGCTGCGCCACCCAGGGATCCCC	1	SINEC2A1_CF	2.7	YES
SINE	GSD2	G_WOLF	chr14	35549978	35550187	25296631	25296631	atttt	atttt	atttt	revcom2	SINE/tRNA	Reverse	SINEC2A1_CF	-	25296639	25296640	25296635	25296636	35550180	35549973	35550181	35549974	FALSE	attttaa	1000	25296640-25296640\25296632-25296635	35549973\35549977	FALSE	35550180\35550184	35549978\35549982	chr14:35549978-35550179	TTTTTAAATGGTTTTTTTTTTTTTAAAGATTTTATTTATTCATGATAGTCACAGAGAGAGAGAGAGGCAGAGACACAGGCAGAGGGAGAAGCAGGCTCCATGCACCGGGAGCCCGATGCGGGATTCGATCCCGGGTCTCCAGGATCACGCCCTGGGCCAAAGGCAGGCGTCAAACCGCTGCGCCACCCAGGGATCCCTTTTT	1	SINEC2A1_CF	3.2	YES
SINE	GSD2	G_WOLF	chr14	35581896	35582096	25264431	25264431	ccaataactt	ccaataactt	ccaataactt	revcom2	SINE/tRNA	Reverse	SINEC_Cf	-	N/A	25264442	25264441	N/A	35582086	35581886	35582087	35581887	FALSE	aacttat	1000	25264432-25264441	35581887\35581896	FALSE	35582087\35582096	35581897\35581903	chr14:35581897-35582086	TTTTTTTAATTTTTTTTTTTATTCATTTATGATAGTCACACACAGAGAGAGAGAGAGAGGCAGAGACACAGGCAGAGGGAGAAGCAGGCTCCATGCACTGGGAGCCCGACGTGGGATTCGATCCCGGGTCTCCAGGATCGCGCCCTGGGCCAAAGGCAGGCGCCAAACCGCTGCGCCACCCAGGGATCCC	1	SINEC_Cf	1.6	YES
SINE	GSD2	G_WOLF	chr14	35585724	35585916	25260845	25260845	N/A	N/A	N/A	revcom2	SINE/tRNA	Forward	SINEC2A1_CF	-	25260845	25260846	25260843	25260844	35585918	35585724	35585919	35585725	FALSE	N/A	1000	N/A	N/A\N/A	FALSE	N/A\N/A	35585912\35585913	chr14:35585725-35585918	GGGATCCCTGGGTGGCGCAGCAGTTTGGCGCCTGCCTTTGGCCCAGAGCGCGATCCTGGAGACCTGGGATCGAATCCCACATCGGGCTCCCGGTGCATGGAGCCTGCTTCTCCCTCTGCCTGTCTCTCTTTCTCTCCCTCTCTCTGTGACTATCATAAATAAATTAAAAAAAAAAAAAAAGATAGAGAATCACG	1	SINEC2A1_CF	3.9	YES
SINE	GSD2	G_WOLF	chr14	35687363	35687582	25159305	25159305	t	t	t	revcom2	SINE/tRNA	Forward	SINEC_Cf	-	25159305	25159306	25159299	25159300	35687585	35687363	35687586	35687364	TRUE	N/A	1000	25159306-25159306	35687363\35687363	FALSE	35687585\35687585	35687576\35687579	chr14:35687364-35687584	GGGATCCCTGGGTGGCGCAGCGGTTTAGCGCCTGCCTTTGGCCCAGGGCGTGATCCTGGAGACCCGGGATCGAATCCCACGTCGGGCTCCCGGTGCATGGAGCCTGCTTCTCCCTCTGCCTGTGTCTCTGCCTCTCTCTCTCTGTGTCTCTCATGAATAAATAAATAAAATCTTTAAAATAAATAAATAAATAAATAAATAAATAAATAAATAAAATCTTA	1	SINEC2A1_CF	2.6	YES
SINE	GSD2	G_WOLF	chr14	35713397	35713600	25133257	25133257	agaatataagacatactgg	agaatataagacatactgg	agaatataagacatactgg	revcom2	SINE/tRNA	Forward	SINEC2A1_CF	-	N/A	25133277	25133276	N/A	35713581	35713378	35713582	35713379	FALSE	ATTCTAA	1000	25133258-25133276	35713379\35713397	FALSE	35713582\35713600	35713565\35713581	chr14:35713398-35713581	GGATCCCTGGGTGGCGCAGCGGTTTAGCGCCTGCCTTTGGCCCAGGGCGCGATCCTGGAGACCCGGGATCGAATCCCATGTCGGGCTCCCGGTGCATGGAGCCTGCTTCTCCCTCTGCCTGTGTCTCTGACTCTCTCTCTCTCTCTCTCTCTGTGACTATCATAAATAAAAAAAAAAAAAAAAA	1	SINEC2A1_CF	2.7	YES
SINE	GSD2	G_WOLF	chr14	36029737	36029938	24819443	24819443	aaatcttctaattc	aaatcttctaattc	aaatcttctaattc	revcom2	SINE/tRNA	Forward	SINEC_Cf	-	N/A	24819458	24819457	N/A	36029924	36029723	36029925	36029724	FALSE	GATTTAA	1000	24819444-24819457	36029724\36029737	FALSE	36029925\36029938	36029918\36029924	chr14:36029738-36029924	GGGATCCCTGGGTGGCGCAGCGGTTTGGCGCCTGCCTTTGGCCCAGGGCGTGATCCTGGAGACCCGGGATCGAATCCCACATCAGGCTCCCAGTGCATGGAGCCTGCTTCTCCCTCTGCCTGTGTCTCTGCCTCTCTCTCTCTCTCTCTGTGACTATCATAAATAAATAAAAAAAAAATTAAAAAAA	1	SINEC_Cf	2.2	YES
SINE	GSD2	G_WOLF	chr14	36076173	36076366	24773258	24773258	N/A	N/A	N/A	revcom2	SINE/tRNA	Reverse	SINEC2A1_CF	-	N/A	24773259	24773258	N/A	36076366	36076173	36076367	36076174	FALSE	N/A	1000	N/A	N/A\N/A	FALSE	N/A\N/A	36076174\36076179	chr14:36076174-36076366	TTTTTTAAAGATTTTATTTATTTATTCATGATAGTCACACAGAGAGAGACAGAGAGGCAGAGACACAGGCAGAGGGAGAAGCAGGCTCCATGCTGGGAGCCCGACGTGGGATTCGATCCCGGGTCTCCAGGATCGCGCCCTGGGCCAAAGGCAGGCGCCAAACCGCTGCGCCACCCAGGGATCCCCTAAAAAC	1	SINEC2A1_CF	2.2	YES
SINE	GSD2	G_WOLF	chr14	36181058	36181208	24668367	24668367	ttattta	ttattta	ttattta	revcom2	SINE/tRNA	Forward	SINEC2A1_CF	-	N/A	24668375	24668374	N/A	36181201	36181051	36181202	36181052	FALSE	aataatA	1000	24668368-24668374	36181052\36181058	FALSE	36181202\36181208	N/A	chr14:36181059-36181201	TGGGATCCCTGGGTGGCGCAGCGGTTTGGCGCCTGCCTTTGGCCCAGGGCGCGATCCTGGAGTCCCGGGATCAAATCCCACGTCGGGCTCCCAGTGCATGGAGCCTGCTTCTCCCTCTGCCTGTGTCTCTGCCTCTCTCTCTC	1	SINEC2A1_CF	2.1	NO
SINE	GSD2	G_WOLF	chr14	36221033	36221254	24628370	24628370	agaagtggcttccc	agaagtggcttccc	agaagtggcttccc	revcom2	SINE/tRNA	Forward	SINEC2A1_CF	-	N/A	24628385	24628384	N/A	36221240	36221019	36221241	36221020	FALSE	CTTCTAT	1000	24628371-24628384	36221020\36221033	FALSE	36221241\36221254	36221204\36221240	chr14:36221034-36221240	GGGATCCCTGGGTGGCGCAGCGGTTTGGCGCCTGCCTTTGGCCCGGGGCGCGATCCTGGAGACCCGGGATCGAATCCCACGTCGGGCTCCCGGTGCATGGAGCCTGCTTCTCCCTCTGCCTGTGTCTCTGCCTCTCTCTCTCTCTCTCTGTGACTATCATAAATAAATTTAAAAAAAAAAAAAAAAAAAAAAAAAAAAAAAAAAAAA	1	SINEC2A1_CF	0.5	YES
SINE	GSD2	G_WOLF	chr14	36281699	36281953	24567810	24567810	gtgcctcaaatcct	gtgcctcaaatcct	gtgcctcaaatcct	revcom2	SINE/tRNA	Reverse	SINEC2A1_CF	-	N/A	24567825	24567824	N/A	36281939	36281685	36281940	36281686	FALSE	ATCCTGA	1000	24567811-24567824	36281686\36281699	FALSE	36281940\36281953	36281703\36281707	chr14:36281700-36281939	TTCTTTTTCTTTTTTTTTTTTATTTATTTATGATAGTCACACACAGAGAGAGAGAGAGAGAGGCAGAGACATAGGCAGAGGGAGAAGCAGGCTCCATGCACCGGGAGCCCGATGTGGGATTCGATCCTGCGTTTCCAGGCTCCATGCACCGGGAGCCTGACGTGGGATTCGATCCTGGGTTTCCAGGATCATGCCCCGGGTCAAAGGCAGGCACAAACCGCTGCGCCACCCAGGGATCCC	1	SINEC2A1_CF	7.2	YES
SINE	GSD2	G_WOLF	chr14	36286999	36287218	24562771	24562771	tataggacaattttta	tataggacaattttta	tataggacaattttta	revcom2	SINE/tRNA	Reverse	SINEC2A1_CF	-	N/A	24562788	24562787	N/A	36287202	36286983	36287203	36286984	FALSE	ttttaaa	1000	24562772-24562787	36286984\36286999	FALSE	36287203\36287218	36287005\36287022	chr14:36287000-36287202	TCAAATTTTTTTTTTTTTTTTTTAATTTTTATTTATTTATGATAGTCACACAGAGAGAGAGAGAGAGAGAGGCAGAGACACAGGCAGAGGGAGAAGCAGGCTCCATGCACCGGGAGCCCGACGTGGGATTCGATCCCGGGTCTCCAGGATCGCGCCCTGGGCCAAAGGCAGGCGCCAAACCGCTGCGCCACCCAGGGATCCCC	1	SINEC2A1_CF	0.5	YES
SINE	GSD2	G_WOLF	chr14	36554318	36554551	24292772	24292772	aaat	aaat	aaat	revcom2	SINE/tRNA	Forward	SINEC2A1_CF	-	N/A	24292777	24292776	N/A	36554547	36554314	36554548	36554315	FALSE	N/A	1000	24292773-24292776	36554315\36554318	FALSE	36554548\36554551	36554544\36554546	chr14:36554319-36554547	TATGTTAAGTGAAATAAATCAGAGAGGGATCCCTGGGTGGCGCAGCGGTTTAGCGCCTGCCTTTGGCCCAGGGCGCGATCCTGGAGACCCAGGATCGAATCCCACGTCGGGCTCCCGGTGCATGGAGCCTGCTTCTCCTTCTGCCTGTGTCTCTGCCTCTCTCTCTCTCTCTCTGACTATCATAAATAAACAAAAATTTAAAAAAATATTTAAAAATAAATAAATAAAC	1	SINEC2A1_CF	2.6	YES
SINE	GSD2	G_WOLF	chr14	36561103	36561318	24286244	24286244	N/A	N/A	N/A	revcom2	SINE/tRNA	Forward	SINEC2A1_CF	-	N/A	24286245	24286244	N/A	36561318	36561103	36561319	36561104	FALSE	N/A	1000	N/A	N/A\N/A	FALSE	N/A\N/A	36561310\36561313	chr14:36561104-36561318	GGGGAACCCTGGGTGGCGCAGCGGTTTGGCGCCTGCCTTTGGCCCAGGGCGCGATCCTGGAGACCCGGGATCGAATCCCACGTCGGGCTCCCGGTGCATGGAGCCTGCTTCTCCCTCTGCCTGTGTCTCTGCCCCTCTCTCTCTCTCTCTCTCTCTCTGTGACTATCATAAATAAATAAAATTAAAAAAAAAAAAAAAGAAAAAAGAAAATCTTA	1	SINEC2A1_CF	1.0	YES
SINE	GSD2	G_WOLF	chr14	36632006	36632217	24215426	24215426	taaataaactcttt	taaataaactcttt	taaataaactcttt	revcom2	SINE/tRNA	Reverse	SINEC_Cf	-	N/A	24215441	24215440	N/A	36632203	36631992	36632204	36631993	FALSE	tCTTTCT	1000	24215427-24215440	36631993\36632006	FALSE	36632204\36632217	36632007\36632033	chr14:36632007-36632203	TTTTTTTTTTTTTTTTTTTTTTTTTTTAATTTTATTTATGATAGTCACACACAGAGAGAGAGAGAGGCAGAGACATAGGCAGAAGGAGAAGCAGGCTCCATGCACTGGGAGCCCGACGTGGGATTCGATCCCGGGTCTCCAGGATCGCGCCCTGGGCCAAAGGCAGGCGCCAAACCGCTGCGCCACCCAGGGATCCC	1	SINEC_Cf	2.4	YES
SINE	GSD2	G_WOLF	chr14	36641804	36642002	24205841	24205841	aaaagatattca	aaaagatattca	aaaagatattca	revcom2	SINE/tRNA	Forward	SINEC2A1_CF	-	N/A	24205854	24205853	N/A	36641990	36641792	36641991	36641793	FALSE	cttttca	1000	24205842-24205853	36641793\36641804	FALSE	36641991\36642002	36641979\36641990	chr14:36641805-36641990	GGGATCCCTGGGTGGCGCAGCGGTTTGGCGCCTGCCTTTGGCCCAGGGCGCGATCCTGGAGACCCAGGATCGAATCCCACGTCAGGCTCCTGGTGCATGGAGCCTGCTTCTCTCTCTGCCTGTGTCTCTGCCCCTCTCTCTCTCTCTCTCTGTGTGACTATCATAAATAAATTTAAAAAAAAAAAA	1	SINEC2A1_CF	2.7	YES
SINE	GSD2	G_WOLF	chr14	36655356	36655563	24192501	24192501	ctaagaacctctagatt	ctaagaacctctagatt	ctaagaacctctagatt	revcom2	SINE/tRNA	Reverse	SINEC_Cf	-	N/A	24192519	24192518	N/A	36655546	36655339	36655547	36655340	FALSE	AGAttaa	1000	24192502-24192518	36655340\36655356	FALSE	36655547\36655563	36655357\36655362	chr14:36655357-36655546	TTTTTTAAATTTTTTTTTTTAATTTTTATTTATTTATGATAGTCACAGAGAGAGAGAGAGGCAGAGACACAGGCAGAGGGAGAAGCAGGCTCCATGCACCGGGAGCCTGACGTGGAATTCGATCCCGGGTCTCCAGGATCGCGCCCTGGGCCAAAGGCAGGCGCCAAACCACTGCGCCACCCAGGGATCC	1	SINEC_Cf	1.7	YES
SINE	GSD2	G_WOLF	chr14	36686034	36686257	24162093	24162093	tgttataagcttatttta	tgttataagcttatttta	tgttataagcttatttta	revcom2	SINE/tRNA	Reverse	SINEC2A1_CF	-	N/A	24162112	24162111	N/A	36686239	36686016	36686240	36686017	FALSE	ttttaaa	1000	24162094-24162111	36686017\36686034	FALSE	36686240\36686257	36686035\36686038	chr14:36686035-36686239	TTTTATTTTATTTTATTTTTTTTTTTTTTTTTAATTTATTTATGATAGTCACAGAGAGAGAGAGAGAGAGAGAGGCAGAGACATAGGCAGAGGGAGAAGCAGGCTCCATGCACCGGGAGCCCGATGTGGGATTCGATCCCGGGTCTCCAGGATCGCGCCCTGGGCCAAAGGCAGGCGCCAAACCGCTGCGCCACCCAGGGATCCC	1	SINEC2A1_CF	2.1	YES
SINE	GSD2	G_WOLF	chr14	36714193	36714402	24133972	24133972	tcaaaccagtttctt	tcaaaccagtttctt	tcaaaccagtttctt	revcom2	SINE/tRNA	Reverse	SINEC2A1_CF	-	N/A	24133988	24133987	N/A	36714387	36714178	36714388	36714179	FALSE	ttcttaa	1000	24133973-24133987	36714179\36714193	FALSE	36714388\36714402	36714194\36714212	chr14:36714194-36714387	TTTTTTTTTTTTTTTTTTTAAACATTTTATTTATTTATGACAGATACAGAGAGAGAGAGAGAGGCAGAGACACAGGCAGAGGGAGAAGCAGGCTCCATGCACCGGGAGCCCGATGTGGGATTCGATCCTGGGTCTCCAGGATCACGCCCTGGGCCAAAGGCAGGCGCCAAACCGCTGTGCCACCCAGGGATCCC	1	SINEC2A1_CF	4.2	YES
SINE	GSD2	G_WOLF	chr14	36812609	36812805	24034019	24034019	a	a	a	revcom2	SINE/tRNA	Reverse	SINEC_Cf	-	24034025	24034026	24034024	24034025	36812800	36812603	36812801	36812604	FALSE	N/A	1000	24034026-24034026	36812603\36812603	FALSE	36812800\36812800	36812605\36812616	chr14:36812604-36812799	ATTTTTTTTTTTTAATTTTTATTTATTTATGACAGTCACAGAGAGAGAGAGAGGTGCAGAGACACAGGCAGAGGGAGAAGCAGGCTCCATGCACCAGGAGCCCGATGTGGGATTCGATCCCGGGTCTCCAGGATTGCGCCCTGGGCCAAAGGCAGGCGCCAAACCGCTGCGCCACCCAGGGATCCCCAGTTTGTCA	1	SINEC_Cf	3.2	YES
SINE	GSD2	G_WOLF	chr14	36880956	36881170	23965920	23965920	aattatgggtactttc	aattatgggtactttc	aattatgggtactttc	revcom2	SINE/tRNA	Reverse	SINEC2A1_CF	-	N/A	23965937	23965936	N/A	36881154	36880940	36881155	36880941	FALSE	CTTTCCA	1000	23965921-23965936	36880941\36880956	FALSE	36881155\36881170	36880957\36880978	chr14:36880957-36881154	TTTTTTTTTTTTTTTTTTTTTTAATTTTTTATTTATTTATGATAGTCACACAGAGAGAAAGAGGGAGGCAGAGACACAGGCAGAGGAAGAAGCAGGCTCCATGCACCGGGAGCCCGACGTGGGATTCGATCCTGGGTCTCCAGGATCGCGCCCTGGGCCAAAGGCAGGCGCTAAACCGCTGCGCCACCCAGGGATCCC	1	SINEC2A1_CF	3.1	YES
SINE	GSD2	G_WOLF	chr14	36991429	36991647	23855586	23855586	acaaaagttaagc	acaaaagttaagc	acaaaagttaagc	revcom2	SINE/tRNA	Forward	SINEC2A1_CF	-	N/A	23855600	23855599	N/A	36991634	36991416	36991635	36991417	FALSE	TTTGTAT	1000	23855587-23855599	36991417\36991429	FALSE	36991635\36991647	36991617\36991634	chr14:36991430-36991634	GGGATCCCTGGGTGGCGCAGCGGTTTGGTGCCTGCCTTTGGCCCAGGGCACGATCCTGGAGACCTGGGATCGAATCCCACGTCGGGCTCCCAGTGCATGGAGCCTGCTTCTCCCTCTGCCTCTGTCTCTGCCTCTCTCTCTCTCTGTGTGACTATCATAAATAAATAAAAATTTAAAAAAAAAATTTAAAAAAAAAAAAAAAAAA	1	SINEC2A1_CF	2.6	YES
SINE	GSD2	G_WOLF	chr14	37002986	37003191	23844031	23844031	taaagagagagagag	taaagagagagagag	taaagagagagagag	revcom2	SINE/tRNA	Forward	SINEC_Cf	-	N/A	23844047	23844046	N/A	37003176	37002971	37003177	37002972	TRUE	ctttaaa	1000	23844032-23844046	37002972\37002986	FALSE	37003177\37003191	37003161\37003171	chr14:37002987-37003176	GGATCCCTGGGTGGCGCAACGGTTTAGCGCCTGCCTTTGGCCCAGGGCGCGATCCTGGAGACCCGGGATCGAATCCCATATCGGGCTCCTGGTGCATGGAGCCTGCTTCTCCCTCTGCCTGTGTCTCCGCCTCTCTCTCTCTTTCTCTGTGACTATCATAAATAAATAAAAATTAAAAAAAAAAATAAAA	1	SINEC_Cf	3.8	YES
SINE	GSD2	G_WOLF	chr14	37003891	37004104	23843325	23843325	agaattgtttctgggg	agaattgtttctgggg	agaattgtttctgggg	revcom2	SINE/tRNA	Forward	SINEC2A1_CF	-	N/A	23843342	23843341	N/A	37004088	37003875	37004089	37003876	FALSE	ATTCTTA	1000	23843326-23843341	37003876\37003891	FALSE	37004089\37004104	37004066\37004087	chr14:37003892-37004088	GGGATCCCTGGGTGGCGCAGCGGTTTAGCGCCTGCCTTTGGCCCAGGGCACTATCCTGGAGACCCAGGATCAAACCCACGTCGGGCTCCCGGTGCATGGATCCTGCTTCTCCCTCTGCCTGTGTCTCTGCCTCTCTCTCTCTCACTGTGTGCCTATCATAAATAAATAAAAATTAAAAAAAAAAAAAAAAAAAAAAG	1	SINEC2A1_CF	4.7	YES
SINE	GSD2	G_WOLF	chr14	37029413	37029623	23817793	23817793	taaaatgtataaaaaca	taaaatgtataaaaaca	taaaatgtataaaaaca	revcom2	SINE/tRNA	Forward	SINEC2A1_CF	-	N/A	23817811	23817810	N/A	37029606	37029396	37029607	37029397	FALSE	ttttaat	1000	23817794-23817810	37029397\37029413	FALSE	37029607\37029623	37029594\37029606	chr14:37029414-37029606	GGGATCCCTGGGTGGCGCAGCGGTTTGGCGCCTGCCTTTGGCCCAGGGCGCGATCCTGGAGACCCGGGATCGAATCCCATGTCGGGCTCCCGGTGCACGGAGCCTGCTTCTCCCTCTGCCTGTGTCTCTGAGCCTCTCTCTCTCTCTCTGTGACTATCATGAATAAATAAATAAAATCTTAAAAAAAAAAAAA	1	SINEC2A1_CF	2.7	YES
SINE	GSD2	G_WOLF	chr14	37032377	37032583	23814842	23814842	tgaatcacccagaga	tgaatcacccagaga	tgaatcacccagaga	revcom2	SINE/tRNA	Forward	SINEC2A1_CF	-	N/A	23814858	23814857	N/A	37032568	37032362	37032569	37032363	FALSE	ATTCAGA	1000	23814843-23814857	37032363\37032377	FALSE	37032569\37032583	37032553\37032568	chr14:37032378-37032568	GGGATCCCTGGGTGGCGCAGCGGTTTGGCGCCTGCCTTTGGCCCAGGGCGCGATCCTGGAGACCCGGGATCGAATCCCACGTCGGGCTCCCGGTGCATGGAGCCTGCTTCTCCCTCTGCCTTTGTCTCTGCCTCTCTCTCTCTCTCTGTGACTATCATAAATAAATAAAAAAATTAAAAAAAAAAAAAAAA	1	SINEC2A1_CF	1.1	YES
SINE	GSD2	G_WOLF	chr14	37055650	37055858	23791800	23791800	aaaaattatggtgca	aaaaattatggtgca	aaaaattatggtgca	revcom2	SINE/tRNA	Forward	SINEC2A1_CF	-	N/A	23791816	23791815	N/A	37055843	37055635	37055844	37055636	FALSE	TTTTTCT	1000	23791801-23791815	37055636\37055650	FALSE	37055844\37055858	37055841\37055843	chr14:37055651-37055843	GGGATCCCTGGGTGGCGCAGCGGTTTGGCGCCTGCCTTTGGCCCAGGGCGCGATCCTGGAGACCCGGGATCGAATCCCACATCGGGCTCCCGGTGCATGGAGCCTGCTTCTCCCTCTGCCTGTGTCTCTGCCTCTCTCTCTCTCTCTCTCTATGTGACTATCATAAATAAATAAAATTAAAAAAAATGTTAAA	1	SINEC2A1_CF	1.1	YES
SINE	GSD2	G_WOLF	chr14	37073327	37073529	23774380	23774380	gaacactagaaattt	gaacactagaaattt	gaacactagaaattt	revcom2	SINE/tRNA	Reverse	SINEC_Cf	-	N/A	23774396	23774395	N/A	37073514	37073312	37073515	37073313	FALSE	AATTTGT	1000	23774381-23774395	37073313\37073327	FALSE	37073515\37073529	37073328\37073337	chr14:37073328-37073514	TTTTTTTTTTAATTTTTATTTATTTATGATAGTCACACAGAGAGAAAGAGAGAGAGGCAGAGACACAGGCAGAGGGAGAAGCAGGCTCCACGCACCAGGAGCCCGATGTGGGATTCGATCCCGGGTCTCCAGGATCGCGCCCTGGGCCAAAGGCAGGCGCCAAACCGCTACGCCACCCAGGGATCCC	1	SINEC_Cf	2.7	YES
SINE	GSD2	G_WOLF	chr14	38008459	38008685	22838263	22838263	ttcagtgtgaaactt	ttcagtgtgaaactt	ttcagtgtgaaactt	revcom2	SINE/tRNA	Reverse	SINEC_Cf	-	N/A	22838279	22838278	N/A	38008670	38008444	38008671	38008445	FALSE	AACTTAA	1000	22838264-22838278	38008445\38008459	FALSE	38008671\38008685	38008460\38008472	chr14:38008460-38008670	TTTTTTTTTTTTTAAGATTTTATTTATTTATTTTAATATTTATTTATTTATGATAGTCACAGAGAGAGAGAGAGAGAGAGGCAGAGACATAGGCCGAGGGAGAAGCAGGCTCCATGCACCGGGAGCCCGATGTGGGATTCGATCCCGGGTCTCCAGGATCGCGCCCTGGGCCAAAGGCAGGCGCCAAACCACTGCGCCACCCAGGGATCCC	1	SINEC_Cf	4.2	YES
SINE	GSD2	G_WOLF	chr14	38016368	38016424	22830576	22830576	cac	cac	cac	revcom2	SINE/tRNA	Reverse	SINEC_c2	-	N/A	22830580	22830579	N/A	38016421	38016365	38016422	38016366	TRUE	N/A	1000	22830577-22830579	38016366\38016368	FALSE	38016422\38016424	38016374\38016374	chr14:38016369-38016421	AGAGCTCAGCCTAAGGTGCTGAAATGAAGAGTCAGCCACTTAACCAGCTGGTC	0	NO_HITS	?	NO
SINE	GSD2	G_WOLF	chr14	38090947	38091156	22755776	22755776	ttaaaacaaaga	ttaaaacaaaga	ttaaaacaaaga	revcom2	SINE/tRNA	Forward	SINEC_Cf	-	N/A	22755789	22755788	N/A	38091144	38090935	38091145	38090936	FALSE	tttaaag	1000	22755777-22755788	38090936\38090947	FALSE	38091145\38091156	38091142\38091142	chr14:38090948-38091144	GGGATCCCTGGGTGGCGCAGCGGTTTGGCGCCTGCCTTTGGACCAGGGCGTGATCCTGGAGACCCGGGATCGAATCCCACGTCGGGCTCCCGGTGCATGGAGCCTGCTTCTCCCTCTGCCTGTGTCTCTGCCTCATTCTCTCTCTCTCTCTGTGACTATCACAAATAAATAAAAATAAAAAAAAATTAAAATAGACC	1	SINEC_Cf	3.8	YES
SINE	GSD2	G_WOLF	chr14	38148453	38148652	22698228	22698228	aagaagctg	aagaagctg	aagaagctg	revcom2	SINE/tRNA	Forward	SINEC_Cf3	-	N/A	22698238	22698237	N/A	38148643	38148444	38148644	38148445	FALSE	ttcTTGA	1000	22698229-22698237	38148445\38148453	FALSE	38148644\38148652	38148629\38148643	chr14:38148454-38148643	GGGCAGCCCCGGTAGCGCAGTGGTTTAGCGCCACATGCAGCCCAGGGTGTGATCCTGGAGACCCGGGATCGAGTCCCACGTCAGGCTCCCTGCATGGAGCCTGCTTCTCCCTCTCCCTGTGTCTCTGCCTCTCTCTATCTCTCTCTCTGTGTGTCTCAAATAAATAAATTAAATTAAAAAAAAAAAAAAA	1	SINEC_Cf3	7.4	YES
SINE	GSD2	G_WOLF	chr14	38489297	38489500	22362437	22362437	taaaaccaggataa	taaaaccaggataa	taaaaccaggataa	revcom2	SINE/tRNA	Forward	SINEC2A1_CF	-	N/A	22362452	22362451	N/A	38489486	38489283	38489487	38489284	FALSE	TTTTACA	1000	22362438-22362451	38489284\38489297	FALSE	38489487\38489500	38489478\38489486	chr14:38489298-38489486	TGGGATCCCTGGGTGGCGCAGCGGTTTAGCGCCTGCCTTAGGCCCAGGGCGCGATCCTGGAGACCCGGGATGGAATCCCACATCGGGCTCCCGGTGCATGGAGCCTGCTTCTCCCTCTGCCTGTGTCTCTGCCTCTCTCTCTCTGTGACTATCATGAATAAATAATTTAAAAAAAAAAATAAAAAAAAA	1	SINEC2A1_CF	3.3	YES
SINE	GSD2	G_WOLF	chr14	39284177	39284390	21562768	21562768	aagaaacaacaacca	aagaaacaacaacca	aagaaacaacaacca	revcom2	SINE/tRNA	Forward	SINEC2A1_CF	-	N/A	21562784	21562783	N/A	39284375	39284162	39284376	39284163	FALSE	TTCTTGA	1000	21562769-21562783	39284163\39284177	FALSE	39284376\39284390	39284369\39284375	chr14:39284178-39284375	GGGATCCCTGGGTGGCGCAGCGGTTTAGCGCCTGTCTTTGGCCCAGGGCGCGATCCCCTCAGACCCGGGGTCGAATCCCACGTCAGGCTCCCGGTGCATGGAGCCTGCTTCTCCCTCTGCCTGTGTCTCTGCCTCTCTCTCTCTCTCTCTCTCTCTGTGACTATCATAAATAAATAAAAATTTAAAAAAAGAAAAAAA	1	SINEC2A1_CF	4.6	YES
SINE	GSD2	G_WOLF	chr14	39427134	39427339	21420092	21420092	taaaacaggattgag	taaaacaggattgag	taaaacaggattgag	revcom2	SINE/tRNA	Forward	SINEC2A1_CF	-	N/A	21420108	21420107	N/A	39427324	39427119	39427325	39427120	FALSE	ttttaaa	1000	21420093-21420107	39427120\39427134	FALSE	39427325\39427339	39427311\39427320	chr14:39427135-39427324	GGATCCCTGGGTGGCGCAGCGGTTTGGCGCCTGCCTTTGGCCCAGGGCGCGATCCTGGAGACCCTGGATCGAATCCCACGTCGGGCTCCCAGTGCATGGAGCCTGCTTCCCCCTCTGCCTGTGTCTCTGCCTCTCTCTCTCTATGTCTGTCATGAATAAATAAAGAAAATCTTTATAAAAAAAAAATAAA	1	SINEC2A1_CF	5.4	YES
SINE	GSD2	G_WOLF	chr14	39881222	39881425	20971774	20971774	taaattttaaaatgtt	taaattttaaaatgtt	taaattttaaaatgtt	revcom2	SINE/tRNA	Forward	SINEC2A1_CF	-	N/A	20971791	20971790	N/A	39881409	39881206	39881410	39881207	FALSE	atttaaa	1000	20971775-20971790	39881207\39881222	FALSE	39881410\39881425	39881401\39881409	chr14:39881223-39881409	GGGATCCCTGGGTGGCGCAGCGGTTTGGCGCCTGCCTTTGGCCCAGGGCGCGATCCTGGAGACCCGGGATCGAATCCCACGTCAGGCTCCCGGTGCATGGAGCCTGCTTCTCCCTCCTCCTGTGTCTCTGCCTCTTTCTCTCTCTCTATGTCTATCATGAATAAATAAATAAATCTTTAAAAAAAAA	1	SINEC_Cf	3.8	YES
SINE	GSD2	G_WOLF	chr14	39885230	39885438	20967968	20967968	tatatataagttta	tatatataagttta	tatatataagttta	revcom2	SINE/tRNA	Forward	SINEC2A1_CF	-	N/A	20967983	20967982	N/A	39885424	39885216	39885425	39885217	FALSE	ATATAAA	1000	20967969-20967982	39885217\39885230	FALSE	39885425\39885438	39885406\39885422	chr14:39885231-39885424	GGGATCCCTGGGTGGCGCAGCGGTTTAGCGCCTGCCTTTGGCCCAGGGCGCGATCCTGGAGACCCGGGATCGAATCCCACGTCGGGCTCCCGGTGCATGGAGCCTGCTTCTCCCTCTGCCTGTGTCTCTGCCTCTCTCTCTTTCTCTCTGTGACTATCATAAATAAATAAAAATTAAAAAAAAAAAAAAAAATA	1	SINEC2A1_CF	1.6	YES
SINE	GSD2	G_WOLF	chr14	40081430	40081625	20771717	20771717	tctactgcaagttat	tctactgcaagttat	tctactgcaagttat	revcom2	SINE/tRNA	Reverse	SINEC_Cf	-	N/A	20771733	20771732	N/A	40081610	40081415	40081611	40081416	FALSE	GTTATAT	1000	20771718-20771732	40081416\40081430	FALSE	40081611\40081625	40081431\40081448	chr14:40081431-40081610	TTTTTTTTTTTTTTTTTTATTTATGATAGTCACAGAGAGAGAGAGAGAGGCAGAGACAAAGGCAGAGGGAGAAGCAGGCTCCATGCACCGGGAGCCCGACGTGGGATTCGATCCCGGGTCTCCAGGATCGCGCCCTGGGCCAAAGGCAGGCGCCAAACCGCTGCGCCACCCAGGGATCCC	1	SINEC_Cf	1.1	YES
SINE	GSD2	G_WOLF	chr14	40084623	40084829	20768727	20768727	gaaaaaagaagtttg	gaaaaaagaagtttg	gaaaaaagaagtttg	revcom2	SINE/tRNA	Forward	SINEC2A1_CF	-	N/A	20768743	20768742	N/A	40084814	40084608	40084815	40084609	FALSE	TTTTCAA	1000	20768728-20768742	40084609\40084623	FALSE	40084815\40084829	40084796\40084814	chr14:40084624-40084814	GGGATCCCTGGGTGGCGCAGCGGTTTGGCGCCTGCCTTTGGCCCAGGGCGCGATCCTGGAGACCCGGGATCGAATCCCACATCGGGCTCCCGGTGCATGGAGCCTGCTTCTCCCTCTGCCTGTGTCTCTGCCTCTCTCTCTCTCTGTAACTATCATAAATAAATAAAAATTTAAAAAAAAAAAAAAAAAAA	1	SINEC2A1_CF	1.1	YES
SINE	GSD2	G_WOLF	chr14	40136106	40136322	20717871	20717871	aaattagtcctctc	aaattagtcctctc	aaattagtcctctc	revcom2	SINE/tRNA	Forward	SINEC_Cf	-	N/A	20717886	20717885	N/A	40136308	40136092	40136309	40136093	FALSE	AATTTAA	1000	20717872-20717885	40136093\40136106	FALSE	40136309\40136322	40136300\40136308	chr14:40136107-40136308	GGGATCCCTGGGTGGCGCAGCGGTTTGGCGCCTGCCTTTGGCCCAGGGCGCGATCCTGGAGACCCAGGATCGAATCCCACATCAGGCTCCCGGTGCATGGAGCCTGCTTCTCCCTCTGCCTGTGTCTCTGCCTCTCTCTCTCTCTCTCTCTGTGACTATCATAAATAAATAAAAATTAAAAAAAAAAAAAATTAAAAAAAAA	1	SINEC_Cf	2.1	YES
SINE	GSD2	G_WOLF	chr14	40562698	40562904	20291046	20291046	aagaatggtttcaatgggg	aagaatggtttcaatgggg	aagaatggtttcaatgggg	revcom2	SINE/tRNA	Forward	SINEC2A1_CF	-	N/A	20291066	20291065	N/A	40562885	40562679	40562886	40562680	FALSE	TTCTTAA	1000	20291047-20291065	40562680\40562698	FALSE	40562886\40562904	40562869\40562885	chr14:40562699-40562885	GGATCCCTGGGTGGCGCAGCGGTTTGGCGCCTGCCTTTGGCCCAGGGCGCGATCCTGGAGACCCGGGATCGAATCCCACGTCGGGCTCCCGGTGCATGGAGCCTGCTTCTCCTTCTGCCTGTGTCTCTGCCTCTCTCTCTCTCTGTGACTATCATAAATAAATAAAAATTAAAAAAAAAAAAAAAAA	1	SINEC2A1_CF	1.1	YES
SINE	GSD2	G_WOLF	chr14	40678275	40678479	20175791	20175791	aaaatacattctt	aaaatacattctt	aaaatacattctt	revcom2	SINE/tRNA	Forward	SINEC2A1_CF	-	N/A	20175805	20175804	N/A	40678466	40678262	40678467	40678263	FALSE	attttaa	1000	20175792-20175804	40678263\40678275	FALSE	40678467\40678479	40678462\40678466	chr14:40678276-40678466	GGGGATCCCTGGGTGGCGCAGCGGTTTGGTGCCTGCCTTTGGCCCAGGGCGCGATCCTGGAGACCCTGGATCGAATCCCATGTCGGGCTCCCGGTGCATGGAGCCTGCTTCTCCCTCTGCCTGTGTCTCTGCCTCTCTCTCTCTGTGACTATCATAAATTAATAAAAATTTAAAAAATTAAAAATTAAAAA	1	SINEC2A1_CF	2.1	YES
SINE	GSD2	G_WOLF	chr14	40699197	40699437	20154640	20154640	N/A	N/A	N/A	revcom2	SINE/tRNA	Forward	SINEC2A1_CF	-	N/A	20154641	20154640	N/A	40699437	40699197	40699438	40699198	TRUE	N/A	1000	N/A	N/A\N/A	FALSE	N/A\N/A	40699402\40699437	chr14:40699198-40699437	TTTAAGATTTTACTTATTTAGGGATCCCTGGGTGGCGCAGTGGTTTAGCGCCTGCCTTTGGCCCAGGGCGCGATCCTGGAGACCCGGGATCGAATCCCACGTCGGGCTCCCGGTGCATGGAGCCTGCTTCTCCCTCTGCCTGTGTCTCTGCCTCTCTCTCTCTCTTTCTCTCTCTCTGTGACTATCATAAAATAAATAAAAATTAAAAAAAAAAAAAAAAAAAAAAAAAAAAAAAAAAAA	1	SINEC2A1_CF	2.0	YES
SINE	GSD2	G_WOLF	chr14	40751870	40752066	20103730	20103730	ccccatcgtagagttt	ccccatcgtagagttt	ccccatcgtagagttt	revcom2	SINE/tRNA	Reverse	SINEC2A1_CF	-	N/A	20103747	20103746	N/A	40752050	40751854	40752051	40751855	FALSE	AGTTTAA	1000	20103731-20103746	40751855\40751870	FALSE	40752051\40752066	40751871\40751892	chr14:40751871-40752050	TTTTTTTTTTTTTTTTTTTTTTATTTATTCATGATCGACAGAGAGGGAGGGAGAGAGAGAGAGAGGCAGAGAGAGAAGCAGGCTCCATGCACCGGAGCCCGACGTGGGATTCGATCCCGGGTCTCCAGGATCGCGCCCTGGGCCAAAGGCAGGCGCCAAACCGCTGCACCACCCAGGGAT	1	SINEC2A1_CF	3.4	YES
SINE	GSD2	G_WOLF	chr14	40885247	40885454	19970106	19970106	taggaagtggttta	taggaagtggttta	taggaagtggttta	revcom2	SINE/tRNA	Reverse	SINEC_Cf	-	N/A	19970121	19970120	N/A	40885440	40885233	40885441	40885234	FALSE	gtttaaa	1000	19970107-19970120	40885234\40885247	FALSE	40885441\40885454	40885248\40885250	chr14:40885248-40885440	TTTATTTATTTTTTTTAATTTTTATTTATTTATGATAGTCACACAGAGAGAAAGAGAGAGAGGCAGAGACACAGGCAGAGGGAGAAGCAGGCTCCACGCACCAGGAGCCCGACGTGGGATTCGATCCCAGGTCTCCAGGATCGCGCCCTGGGCCAAAGGCAGGCGCCAAACCGCTGCGCCACCCAGGGATCCC	1	SINEC_Cf	2.6	YES
SINE	GSD2	G_WOLF	chr14	41023229	41023421	19832271	19832271	N/A	N/A	N/A	revcom2	SINE/tRNA	Reverse	SINEC2A1_CF	-	N/A	19832272	19832271	N/A	41023421	41023229	41023422	41023230	FALSE	N/A	1000	N/A	N/A\N/A	FALSE	N/A\N/A	41023234\41023242	chr14:41023230-41023421	AAGATTTTTTTTTAAAATTTTTATTTATTTATGATAGTCACACACACAGAGAGAGAGAGAGGCAGAGACACAGGCAGAGGGAGAAGCAGGCTCCATGCACCGGGAGCCTGACGTGGGATTCGATCCCGGGTCTCCAGGATCGCGCCCTGGGCCAAAGACAGGCGCCAAACCGCTGTGCCACCCAGGGATCCC	1	SINEC_Cf	3.7	YES
SINE	GSD2	G_WOLF	chr14	41977835	41978028	18877901	18877901	aaactgta	aaactgta	aaactgta	revcom2	SINE/tRNA	Forward	SINEC2A1_CF	-	N/A	18877910	18877909	N/A	41978020	41977827	41978021	41977828	FALSE	agtttaa	1000	18877902-18877909	41977828\41977835	FALSE	41978021\41978028	41978006\41978020	chr14:41977836-41978020	GGGATCCCTGGGTGGCGCAGCGGTTTGGCGCCTGCCTTTGGCCCAGGGCGCGATCCTGGAGACCCGGGATCGAATCCCACATCGGGCTCCCAGTGCATGGAGCCTGCTTCTCCCTCTGCCTGTGTCTCTGCCTCTCTCTCTCTCTCTGTGACTATCATAAATAAAAAATTAAAAAAAAAAAAAAA	1	SINEC_Cf	1.1	YES
SINE	GSD2	G_WOLF	chr14	42556352	42556547	18298368	18298368	tagaatccatatt	tagaatccatatt	tagaatccatatt	revcom2	SINE/tRNA	Reverse	SINEC_Cf	-	N/A	18298382	18298381	N/A	42556534	42556339	42556535	42556340	FALSE	atattct	1000	18298369-18298381	42556340\42556352	FALSE	42556535\42556547	42556353\42556361	chr14:42556353-42556534	TTTTTTTTTAATTTTTGTTTATTTACGATAGTCACAGAGAGAGAGAGAGAGGCAGAGACATAGGCAGAGGGAGAAGCAGGCTCCATGCACCGGGAGCCCGATGTGGGATTCGATCCCGGGTCTCCAGGATCGCGCCCTGGGCCAAAGGCAGGCGCCAAACCGCTGCGCCACCCAGGGATCCC	1	SINEC_Cf	2.2	YES
SINE	GSD2	G_WOLF	chr14	42596387	42596593	18258490	18258490	ataaacagggcagtca	ataaacagggcagtca	ataaacagggcagtca	revcom2	SINE/tRNA	Forward	SINEC2A1_CF	-	N/A	18258507	18258506	N/A	42596577	42596371	42596578	42596372	FALSE	TTTATAT	1000	18258491-18258506	42596372\42596387	FALSE	42596578\42596593	42596564\42596573	chr14:42596388-42596577	GGGATCCCTGGGTGGCGCAGCGGTTTGGCGCCTGCCTTTGGCCCAGGGCGCGATCCTGGAGACCCAGGATCGAATCCCACATCAGGCTCCCGGTGCATGGAGCCTGCTTCTCCCTCTGCCTGTGTCTCTGCCTCTCTCTCTCTCTCTCTGTGACTATCATAAATAAATAAAAAATTAAAAAAAAAATTTA	1	SINEC2A1_CF	2.1	YES
SINE	GSD2	G_WOLF	chr14	42746142	42746368	18108983	18108983	taaatggtgcttatgtg	taaatggtgcttatgtg	taaatggtgcttatgtg	revcom2	SINE/tRNA	Forward	SINEC2A1_CF	-	N/A	18109001	18109000	N/A	42746351	42746125	42746352	42746126	FALSE	atttaaa	1000	18108984-18109000	42746126\42746142	FALSE	42746352\42746368	42746342\42746351	chr14:42746143-42746351	GGGGATCCCTGGGTGGCGCAGTGGTTTGGCGCCTGCCTTTGGCCCAGGGCGCGATCCTGGAGACCCGGGATCGAATCCCACGTCGGGCTCCCTGCATGGAGCCTGCTTCTCCCTCTGCCTGTGTCTCTGCCTCTCTCTCTCTCTCTGTGACTATCGTGAATAAATAAATAAAATCTTTAAAAAAAAAAAAAATAAAAATAAAAAAAAAA	1	SINEC2A1_CF	1.1	YES
SINE	GSD2	G_WOLF	chr14	42749734	42749903	18105599	18105599	cctgccagcccttctt	cctgccagcccttctt	cctgccagcccttctt	revcom2	SINE/tRNA	Reverse	SINEC_Cf	-	N/A	18105616	18105615	N/A	42749887	42749718	42749888	42749719	FALSE	TTCTTAA	500	18105600-18105615	42749719\42749734	FALSE	42749888\42749903	42749738\42749745	chr14:42749735-42749887	TTATTTTTTTTATGATAGTCACAGAGAGAGAGAGGCAGAGGGAGAAGCAGGCTCCATGCACCAGGAGCCCGACGTGGGATTCGATCCTGGTTCTCCAGGATCGCGCCCTGGGCCAAAGGCAGGCGCTAAACCGCTGCGCCACCCAGGGATCCC	1	SINEC_Cf	3.4	YES
SINE	GSD2	G_WOLF	chr14	43048242	43048467	17808125	17808125	agaaaatactgccctgat	agaaaatactgccctgat	agaaaatactgccctgat	revcom2	SINE/tRNA	Forward	SINEC2A1_CF	-	N/A	17808144	17808143	N/A	43048449	43048224	43048450	43048225	FALSE	TTTCTAT	1000	17808126-17808143	43048225\43048242	FALSE	43048450\43048467	43048425\43048449	chr14:43048243-43048449	GGGATCCCTGGGTGGCGCTGCGGTTTAGCGCCTGCCTTTGGCCCAGGGCGCGATCCTGGAGACCCGGGATCGAATCCCACGTCGGGCTCCCGGTGCATGGAGCCTGCTTCTCCCTCTGCCTGTGTCTCTGCCTCTCTCTCTCTCTCTCTCTCTGTGTGACTATCATAAATAAATAAAAATTTAAAAAAAAAAAAAAAAAAAAAAAAA	1	SINEC2A1_CF	1.0	YES
SINE	GSD2	G_WOLF	chr14	43656777	43656977	17197512	17197512	gggttaggattctttt	gggttaggattctttt	gggttaggattctttt	revcom2	SINE/tRNA	Reverse	SINEC2A1_CF	-	N/A	17197529	17197528	N/A	43656961	43656761	43656962	43656762	FALSE	CTTTTGA	1000	17197513-17197528	43656762\43656777	FALSE	43656962\43656977	43656778\43656797	chr14:43656778-43656961	TTTTTTTTTTTTTTTTTTTTATGATAGTCATACAGAGAGAGAGAGAGAGAGAGGCAGAGACATAGGCAGAGGGAGAAGCAGGCTCCATGCACCGGGAGCCTGACGTGGGATTCGATCCCCGGTCTCCAGGATCGCGCCCTGGGCCAAAGGCAGGCGCCAAACCGCTGCGCCACCCAGGGATCCC	1	SINEC2A1_CF	2.2	YES
SINE	GSD2	G_WOLF	chr14	43974671	43974867	16881526	16881526	tacagaacatatttta	tacagaacatatttta	tacagaacatatttta	revcom2	SINE/tRNA	Reverse	SINEC2A1_CF	-	16881527	16881528	16881519	16881520	43974870	43974670	43974871	43974671	FALSE	TTTTAAT	1000	16881504-16881519	43974671\43974686	FALSE	43974871\43974886	43974691\43974698	chr14:43974687-43974870	TTTATTTTTTTTAAAGATTTATTTATTTATTTATGATAGACAGAGAGAGAGAGAGGCAGAGACACAGGAGGAGGGAGAAGCAGGCTCCATGCCGGGAGCCCGAAGCGGGACTCGATCCCGGGACTCCAGGATCGCATCCTGGGCCAAAGGCAGGCGCCAAACCCCTGAGCCACCCAGGGATCCC	1	SINEC2A1_CF	7.2	YES
SINE	GSD2	G_WOLF	chr14	44656531	44656751	16344052	16344052	agaaaccaccccttgg	agaaaccaccccttgg	agaaaccaccccttgg	revcom2	SINE/tRNA	Forward	SINEC2A1_CF	-	N/A	16344069	16344068	N/A	44656735	44656515	44656736	44656516	FALSE	TTTCTGA	1000	16344053-16344068	44656516\44656531	FALSE	44656736\44656751	44656714\44656735	chr14:44656532-44656735	GGATCCCTGGGTGGCGCAGCGGTTTGGCGCCTGCCTTTGGCCCAGGGCGCGATCCTGGAGACCCGGGATCGAATCCCACATCGGGCTCCCTGCATGGAGCCCGCTTCTCTCTCTGCCTGTGTCTCTGCCTCTCTCTCTCTCTCTCTCTCTGTGACTATCATGAATAAATAAATAAAATCTTTAAAAAAAAAAAAAAAAAAAAAA	1	SINEC2A1_CF	3.1	YES
SINE	GSD2	G_WOLF	chr14	44738325	44738537	16262692	16262692	aagatttata	aagatttata	aagatttata	revcom2	SINE/tRNA	Forward	SINEC_Cf	-	N/A	16262703	16262702	N/A	44738527	44738315	44738528	44738316	FALSE	atctTAT	1000	16262693-16262702	44738316\44738325	FALSE	44738528\44738537	44738512\44738527	chr14:44738326-44738527	GGGATCCCTGGGTGGCGCAGCGGTTTGGCGCCTGCCTTTGGCCCAGGGCGCGATCCTGGAGACCCAGGATCGAATCCCACGTCGGGCTCCCGGTGCATGGAGCCTGCTTCTCCCTCTGCCTGTGTCTCTGCCTCTCTCTCTCACTGTGTGCCTATCATAAATAAATAAAAAAAAAAAAAAAAAATTAAAAAAAAAAAAAAAA	1	SINEC_Cf	1.6	YES
SINE	GSD2	G_WOLF	chr14	44795481	44795704	16205431	16205431	taaactactaagggg	taaactactaagggg	taaactactaagggg	revcom2	SINE/tRNA	Forward	SINEC2A1_CF	-	N/A	16205447	16205446	N/A	44795689	44795466	44795690	44795467	FALSE	GTTTAAA	1000	16205432-16205446	44795467\44795481	FALSE	44795690\44795704	44795685\44795689	chr14:44795482-44795689	GGATCCCTGGGTGGCGCAGCGGTTTGGCGCCTGCCTTTGGCCCAGGGCGCGATCCTGGAGACCTGGGATCGAATCCCACGTCGGGCTCCCTGGTGCATGGAGCCTGCTTCTCCCTCTGCCTGTGTCTCTGCCTCTCTCTCTCTCTCTCTGTGACTATCATAAATAAATTAAAAAAAATTTAAAAAAAAAATAAATAAATAAATAAAAA	1	SINEC2A1_CF	1.1	YES
SINE	GSD2	G_WOLF	chr14	44843747	44843956	16157430	16157430	tgaatgtttaagtttt	tgaatgtttaagtttt	tgaatgtttaagtttt	revcom2	SINE/tRNA	Reverse	SINEC2A1_CF	-	N/A	16157447	16157446	N/A	44843940	44843731	44843941	44843732	FALSE	gttttaa	1000	16157431-16157446	44843732\44843747	FALSE	44843941\44843956	44843749\44843755	chr14:44843748-44843940	GTTTTTTTATTTTTTTTTAATTTATTTATTTATTCATGATAGACATAGAGAGAGAGAAAGAGGCAGAGACACAGGAGGAGGGAGAAGCAGGCTCCATGCACCGGGAGCCTGACGTGGGATTCGATCCCGGGTCTCCAGGATCGCGCCCTGGGCCAAAGGCAGGCGCCAAACCGCTGCGCCACCCAGGGACCCC	1	SINEC2A1_CF	5.3	YES
SINE	GSD2	G_WOLF	chr14	44861826	44862092	16139573	16139573	gaaattcagctcagtg	gaaattcagctcagtg	gaaattcagctcagtg	revcom2	SINE/tRNA	Forward	SINEC2A1_CF	-	N/A	16139590	16139589	N/A	44862076	44861810	44862077	44861811	FALSE	ATTTCAA	1000	16139574-16139589	44861811\44861826	FALSE	44862077\44862092	44862051\44862076	chr14:44861827-44862076	GGATCCCTGGGTGGCGCAGTGGTTTAGCGCCTGCCTTTGGCCCAGGGCGCGATCCTGGAGACCCGGGATCGAATCCCACGTCAGGCTCCCGGTGCATGGAGCCTGCTTCTCCCTCTGCCTGTGTCTCTGCCTCTCTCTCTCTCTCTCTGTGACTATCATAAATAAATAAAAATTAAAAAAAAAAAAAAAAAAGGAAGGCAAGGGGAGAGTCAGGCCTTCTCTTTAAAAAAAAAAAAAAAAAAAAAAAAAA	1	SINEC2A1_CF	2.1	YES
SINE	GSD2	G_WOLF	chr14	44872823	44873035	16128796	16128796	aggctttttg	aggctttttg	aggctttttg	revcom2	SINE/tRNA	Reverse	SINEC2A1_CF	-	N/A	16128807	16128806	N/A	44873025	44872813	44873026	44872814	FALSE	ttTTGCA	1000	16128797-16128806	44872814\44872823	FALSE	44873026\44873035	44872824\44872833	chr14:44872824-44873025	TTTTTTTTTTGTTTTGTTTTGTTTTTTTAAATTTTTATTTATTTATGACAGTCACAGAGAGAGAGAGAGAAGCAGAGACACAGGCAGAGGGAGAAGCAGGCTCCATGCACCGGGAGCCCGACGTGGGATTCGATCCCGGGTATCCAGGATCACGCCCTGGGCCAAAGGCAGGCGCCAAACCGCTGCGCCACCCAGGGATCCC	1	SINEC2A1_CF	3.2	YES
SINE	GSD2	G_WOLF	chr14	44899859	44900069	16102178	16102178	tcatttatccattttaa	tcatttatccattttaa	tcatttatccattttaa	revcom2	SINE/tRNA	Reverse	SINEC2A1_CF	-	N/A	16102196	16102195	N/A	44900052	44899842	44900053	44899843	FALSE	tttaatt	1000	16102179-16102195	44899843\44899859	FALSE	44900053\44900069	44899863\44899881	chr14:44899860-44900052	ATCTTTTTTTTTTTTTTTTTTTAATTTTTATTTATTTATGATAGTCACAGAGAGAGAGAGAGGCAGAGACATAGGCAGAGGGAGAAGCAGGCTCCATGCACCGGGAGCCTGATGTGGGATTCGATCCCGGGTCTCCAGGATCGCGCCCTGGGCCAAAGGCAGGCGCCAAACCACTGCGCCACCCAGGGATCCC	1	SINEC2A1_CF	2.7	YES
SINE	GSD2	G_WOLF	chr14	44984254	44984456	16018070	16018070	aaaaagaaaaaaga	aaaaagaaaaaaga	aaaaagaaaaaaga	revcom2	SINE/tRNA	Forward	SINEC2A1_CF	-	N/A	16018085	16018084	N/A	44984442	44984240	44984443	44984241	FALSE	tttttaa	1000	16018071-16018084	44984241\44984254	FALSE	44984443\44984456	44984429\44984442	chr14:44984255-44984442	GGGATCCCTGGGTGGCGCAGCGGTTTGGTGCCTGCCTTTGGCGCAGGGTGCGATCCTGGAGACCCGGGATCGAATCCCACGTCGGGCTCCTGGTGCATGGAGCCTGCTTCTCCCTCTGCCTGTGTCTCTGCCTCTCCCTCTCTCTCTGTGACTATCATAAGTAAATAAAAATTTAAAAAAAAAAAAAA	1	SINEC2A1_CF	3.2	YES
SINE	GSD2	G_WOLF	chr14	45135734	45135929	15866980	15866980	aatctcagggggc	aatctcagggggc	aatctcagggggc	revcom2	SINE/tRNA	Forward	SINEC_Cf3	-	N/A	15866994	15866993	N/A	45135916	45135721	45135917	45135722	FALSE	agattat	1000	15866981-15866993	45135722\45135734	FALSE	45135917\45135929	45135909\45135916	chr14:45135735-45135916	GGGCAGCCCCGGTGGCGCAGCGGTTTAGCGCCGCCTGCAGCCGAGGGCATGATCCTGGAGTCCCGGGATCGAGTCCCACGTCAGGCTCTCTGCATGGAGCCTGCTTCTCCCTCTGCCTGTGTCTCTGTCTCTCTCTCTCTCTGCATCTCTATGAATAAATAAATAAATAAAATTAAAAAAAA	1	SINEC_Cf3	7.8	YES
SINE	GSD2	G_WOLF	chr14	45311386	45311612	15691383	15691383	tc	tc	tc	revcom2	SINE/tRNA	Forward	SINEC2A1_CF	-	N/A	15691386	15691385	N/A	45311610	45311384	45311611	45311385	FALSE	N/A	1000	15691384-15691385	45311385\45311386	FALSE	45311611\45311612	N/A	chr14:45311387-45311610	GGGATCCCTGGGTGGCGCAGCGGTTTGGCGCCTGCCTTTGGCCCAGGGCGCGATCCTGGAGATCCGGGATCGAATCCCACATCGGGCTCCTGGTGCATGGAGCCTGCTTCTCCCTCTGCCTGTGTCTCTGCCTCTCTCTCTCTCTCTCTCTCTGTGACTATCATAAATAAATAAAAATTAAAAAAAAAAAATTAAAAAAAAAAAAAAAAAAAGAAGAATCCTTT	1	SINEC2A1_CF	2.6	YES
SINE	GSD2	G_WOLF	chr14	45352827	45353044	15650037	15650037	tgcttttctttttct	tgcttttctttttct	tgcttttctttttct	revcom2	SINE/tRNA	Reverse	SINEC2A1_CF	-	N/A	15650053	15650052	N/A	45353029	45352812	45353030	45352813	FALSE	tttctac	1000	15650038-15650052	45352813\45352827	FALSE	45353030\45353044	45352833\45352842	chr14:45352828-45353029	TTTTCTTTTTTTTTTAAAATTTTTTTTTTTTTTATTTATTTATGATAGTCACAGAGAGAGGGAGAGAGAGGCAGAGACACAGGCAGAGGGAGAAGCAGGCTCCACGCACTGGGAGCCTGACGTGGGATTCGATCCCGGGTCTCCAGGATCGCGCCCTGGGCCAAAGGCAGGCGCCAAACCGCTGCGCCACCCAGGGATCCCC	1	SINEC2A1_CF	2.6	YES
SINE	GSD2	G_WOLF	chr14	45391624	45391828	15611449	15611449	ctgagacacatctta	ctgagacacatctta	ctgagacacatctta	revcom2	SINE/tRNA	Reverse	SINEC_Cf	-	N/A	15611465	15611464	N/A	45391813	45391609	45391814	45391610	FALSE	TCTTAGA	1000	15611450-15611464	45391610\45391624	FALSE	45391814\45391828	45391627\45391641	chr14:45391625-45391813	AATTTTTTTTTTTTTTTAATTTTTATTTACTTATGATAGTCACAGAGAGAGAGAGAGAGGCAGAGACGTAGGCAGAGGGAGAAGCAGGCTCCATGCACCGGGAGCCTGATGTGGGATTCGATCCTGGGTCTCCAGGATTGCGCCCTGGGCCAAAGGCAGGCGCCAAACCGCTGCGCCACCCAGGGATCC	1	SINEC_Cf	3.8	YES
SINE	GSD2	G_WOLF	chr14	45674137	45674332	15329673	15329673	ccatgtctcatactt	ccatgtctcatactt	ccatgtctcatactt	revcom2	SINE/tRNA	Reverse	SINEC2A1_CF	-	N/A	15329689	15329688	N/A	45674317	45674122	45674318	45674123	FALSE	tacttat	1000	15329674-15329688	45674123\45674137	FALSE	45674318\45674332	45674138\45674156	chr14:45674138-45674317	TTTTTTTTTTTTTTTTTTTATTTATGATAGAGAGAGAGAGAGAGAGAGAGGCAGAGACACAGGCAGAGGGAGAAGCAGGCTCCATGCACCGGGAGCCTGATGTGGGATTCGATCCCGGGTCTCCAGGATCGCGCCCTGGGCCAAAGGCAGGCACCAAACCGCTGCGCCACCCAGGGATCC	1	SINEC2A1_CF	2.2	YES
SINE	GSD2	G_WOLF	chr14	45707682	45707882	15296291	15296291	taaaactcattga	taaaactcattga	taaaactcattga	revcom2	SINE/tRNA	Forward	SINEC2A1_CF	-	N/A	15296305	15296304	N/A	45707869	45707669	45707870	45707670	FALSE	TTTTAGA	1000	15296292-15296304	45707670\45707682	FALSE	45707870\45707882	45707859\45707869	chr14:45707683-45707869	GGGATCCCTGGGTGGCGCAGCAGTTTGGCGCCTGCCTTTGGCCCAGGGCATGATCCTGGAAACCCGGGATCGAATCCCACATCAGGCTCCCGGTGCATGGAGACTGCTTCTCCCTCTGCCTATGTCTCTGCCCCTCTCTCTCTCTCTGTGTGACTATCATAAATAAATAAAAAATTAAAAAAAAAAA	1	SINEC2A1_CF	5.3	YES
SINE	GSD2	G_WOLF	chr14	46202567	46202764	14801639	14801639	tgtagctaataattt	tgtagctaataattt	tgtagctaataattt	revcom2	SINE/tRNA	Reverse	SINEC_Cf	-	N/A	14801655	14801654	N/A	46202749	46202552	46202750	46202553	FALSE	aatttga	1000	14801640-14801654	46202553\46202567	FALSE	46202750\46202764	46202568\46202581	chr14:46202568-46202749	TTTTTTTTTTTTTTATTTATTTATGATAGTCACAGAGAGAGAGAGAGAGAGGCAGAGACACAGGCAGAGGGAGAAGCAGGCTCCATGCACCGGGAGCCTGATGTGGGATTCGATCCTGGGTCTCCAGGATCGCGCCCTGGGCCAAAGGCAGGCGCCAAACCGCTGCGCCACCCAGGGATCCC	1	SINEC_Cf	1.6	YES
SINE	GSD2	G_WOLF	chr14	46277994	46278208	14725304	14725304	taaaacattggccttg	taaaacattggccttg	taaaacattggccttg	revcom2	SINE/tRNA	Forward	SINEC2A1_CF	-	N/A	14725321	14725320	N/A	46278192	46277978	46278193	46277979	FALSE	TTTTAAA	1000	14725305-14725320	46277979\46277994	FALSE	46278193\46278208	46278180\46278192	chr14:46277995-46278192	GGATCCCTGGGTGGCGCAGCGGTTTGGCGCCTGCCTTTGGCCCAGGGCGCGATCCTGGAGACCCAGGATCGAATCCCACGTCGGGCTCCCGGTGCATGGAGCCTGCTTCTCCCTCTGCCTGTGTCTCTGCCTCTCTCTCTCTCTCTCTCTCTGTGTGACTATCATAAATAAATAAAAAAAAATTTAAAAAAAAAAAAA	1	SINEC2A1_CF	0.5	YES
SINE	GSD2	G_WOLF	chr14	46635415	46635613	14366385	14366385	ctagaatgttatta	ctagaatgttatta	ctagaatgttatta	revcom2	SINE/tRNA	Reverse	SINEC_Cf	-	N/A	14366400	14366399	N/A	46635599	46635401	46635600	46635402	FALSE	TATTAAA	1000	14366386-14366399	46635402\46635415	FALSE	46635600\46635613	46635416\46635423	chr14:46635416-46635599	TTTTTTTTATTTTTTATTTATTTATGATAGTCACACACAGAGAGAGAGAGAGGCGCAGAGACACAGGCAGAGGGAGAAGCAGGCTCCATGCACCGGGAGCCCGATGTGGGATTCGATCCCAGGTCTCCAGGATTGCGCCCTGGGCCAAAGGCAGGCGCCAAACCTCTGTGCCACCCAGGGATCC	1	SINEC_Cf	4.9	YES
SINE	GSD2	G_WOLF	chr14	46888347	46888538	14113405	14113405	ttaaaagcatgtctcctg	ttaaaagcatgtctcctg	ttaaaagcatgtctcctg	revcom2	SINE/tRNA	Forward	SINEC2A1_CF	-	N/A	14113424	14113423	N/A	46888520	46888329	46888521	46888330	FALSE	TTTAATC	1000	14113406-14113423	46888330\46888347	FALSE	46888521\46888538	46888515\46888519	chr14:46888348-46888520	GGATCCCTGGGTGGCGCAGCGGTTTGGCGCCTGCCTTTGGCCCAGGGCACGATCCTGGAGACCCGGGATCGAATCCCACATTGGGCTCCCGGTGCATGGAGCCTGCTTCTCCCTCTGCCTGTGTCTCTGCCTCTCTCTCTCTCACTGTGTGCCTATCATAAATAAATAAAAAT	1	SINEC_Cf	2.9	YES
SINE	GSD2	G_WOLF	chr14	47054203	47054428	13947571	13947571	caaagccttttaattctt	caaagccttttaattctt	caaagccttttaattctt	revcom2	SINE/tRNA	Reverse	SINEC2A1_CF	-	N/A	13947590	13947589	N/A	47054410	47054185	47054411	47054186	FALSE	TTCTTAT	1000	13947572-13947589	47054186\47054203	FALSE	47054411\47054428	47054204\47054237	chr14:47054204-47054410	TTTTTTTTTTTTTTTTTTTTTTTTTTTTTTTTTTAAATCTTTATTTATTTATGATAGTCACACAGAGAGAGAGAGAGGCAGAGACACAGGCAGAGGGAGAAGCAGGCTCCATGCACCGGGAGCCCGACGTGGGATTCGATCCCGGGTCTCCAGGATCACGCCCTGGGCCAAAGGCAGGCGCCAAACCGCTGCGCCACCCAGGGATCC	1	SINEC_Cf	1.2	YES
SINE	GSD2	G_WOLF	chr14	47101401	47101607	13900586	13900586	cctcatttga	cctcatttga	cctcatttga	revcom2	SINE/tRNA	Forward	SINEC2A1_CF	-	N/A	13900597	13900596	N/A	47101597	47101391	47101598	47101392	FALSE	tgaggtt	1000	13900587-13900596	47101392\47101401	FALSE	47101598\47101607	47101591\47101596	chr14:47101402-47101597	GGGATCCCTGGGTGGCGCAGCGGTTTGGTGCCTGTCTTTGGCTCAGGGCACGATCCTGGAGACCCGGGATCGAGTCCCACGTCAGGCTCCCGGTGCATGGAGCCTGCTTCTCCCTCTGCTTGTGTCTCTGCCTCTCTCTCTCTCTGTGTGACTATCATAAATAAATAAAAAAAATAAAAATAAATAAATAAAAAAC	1	SINEC2A1_CF	4.9	YES
SINE	GSD2	G_WOLF	chr14	47325436	47325663	13676128	13676128	aatcagagctgtttta	aatcagagctgtttta	aatcagagctgtttta	revcom2	SINE/tRNA	Reverse	SINEC2A1_CF	-	N/A	13676145	13676144	N/A	47325647	47325420	47325648	47325421	FALSE	TTTTAAT	1000	13676129-13676144	47325421\47325436	FALSE	47325648\47325663	47325437\47325449	chr14:47325437-47325647	TTTTTTTTTTTTTAATTTTTTTTTTTTTAAAGATTTTATTTATTTATTCATGATAGTCACAGAGAGAGAGAGAGAGAGAGGCAGAGACACAGGCAGAGGGAGAAGCAGGCTCCATGCACCGGGAGCCCGATGTGGGATTCGATCCCGGGTCTCCAGGATCGCGCCCTGGGCCAAAGGCAGGCGCCAAACCGCTGCGCCACCCAGGGATCCC	1	SINEC2A1_CF	1.6	YES
SINE	GSD2	G_WOLF	chr14	47659970	47660168	13340801	13340801	ttaaatcaagg	ttaaatcaagg	ttaaatcaagg	revcom2	SINE/tRNA	Forward	SINEC2A1_CF	-	N/A	13340813	13340812	N/A	47660157	47659959	47660158	47659960	FALSE	tttaAGA	1000	13340802-13340812	47659960\47659970	FALSE	47660158\47660168	47660145\47660154	chr14:47659971-47660157	GATCCCTGGGTGGCGCAGCGGTTTGGCGCCTGCCTTTGGCCCAGGGCGCGATCCTGGAGACCCGGGATCGAATCCCACGTCGGGCTCCTGGTGCGTGAAGCCTGCTTCTCCCTCTGCCTATGTCTCTGCCTCTCTCTCTCTCTCTCTGTGACTATCATAAATAAATAAAAAATTAAAAAAAAAAGAT	1	SINEC2A1_CF	3.2	YES
SINE	GSD2	G_WOLF	chr14	47843745	47843969	13154878	13154878	N/A	N/A	N/A	revcom2	SINE/tRNA	Reverse	SINEC_Cf	-	13154879	13154880	13154878	13154879	47843969	47843744	47843970	47843745	FALSE	N/A	1000	N/A	N/A\N/A	FALSE	N/A\N/A	47843745\47843776	chr14:47843745-47843969	TTTTTTTTTTTTTTTTTTTTTTTTTTTTTTTTAATTTTTATTTATTTATGATAGTCACAGAGAGAGAGAGAGAGAGAGGCAGAGACACAGGCAGAGGGAGAAGCAGGCTCCATGCACTGGGAGCCTGATGTGGGATTCGATCCTGGGTCTCCAGGATCGCGCCCTGGGCCAAAGGCAGGCGCCAAACCGCTGCGCCACCCAGGGATCCCGAATTAGTGGTTCTTA	1	SINEC_Cf	2.8	YES
SINE	GSD2	G_WOLF	chr14	48059650	48059857	12939260	12939260	aaaaaatggattgat	aaaaaatggattgat	aaaaaatggattgat	revcom2	SINE/tRNA	Forward	SINEC2A1_CF	-	N/A	12939276	12939275	N/A	48059842	48059635	48059843	48059636	FALSE	tttttaa	1000	12939261-12939275	48059636\48059650	FALSE	48059843\48059857	48059829\48059842	chr14:48059651-48059842	GGGGATCCCTGGGTGGCGCAGTGGTTTGGCGCCTGCCTTTGGCCCAGGGCGCGATCCTGGAGACCCGGGATCGAATCCCACGTCGGGCTCCCTGCATGGAGCCTGCTTCTCCCTCTGCCTGTGTCTCTGCCTCTCTCTCTCTCTCTGTGACTATCGTGAATAAATAAATAAAATCTTTAAAAAAAAAAAAAA	1	SINEC2A1_CF	1.1	YES
SINE	GSD2	G_WOLF	chr14	48120266	48120474	12878648	12878648	caactgaatactttaat	caactgaatactttaat	caactgaatactttaat	revcom2	SINE/tRNA	Reverse	SINEC2A1_CF	-	N/A	12878666	12878665	N/A	48120457	48120249	48120458	48120250	FALSE	TTAATGA	1000	12878649-12878665	48120250\48120266	FALSE	48120458\48120474	48120267\48120281	chr14:48120267-48120457	TTTTTTTTTTTTTTTAATTTATTATTTATGATAGTCACACAGAGAGAGGAGAGAGAGAGGCAGAGACACAGGCAGAGGGAGAAGCAGGCTCCATGCACCAGGAGCCCGACGTGGGATTCGATCCCGGGTCTCCAGGATGGCGCCCTGGGCCAAAGGCAGGCGCTAAACCACTGCGCCACCCAGGGATCCCC	1	SINEC2A1_CF	2.1	YES
SINE	GSD2	G_WOLF	chr14	48372106	48372302	12626714	12626714	agtttccatatca	agtttccatatca	agtttccatatca	revcom2	SINE/tRNA	Forward	SINEC_Cf	-	N/A	12626728	12626727	N/A	48372289	48372093	48372290	48372094	FALSE	AAACTCT	1000	12626715-12626727	48372094\48372106	FALSE	48372290\48372302	48372280\48372289	chr14:48372107-48372289	GGGGATCCCTGGGTGGTGCAGCGGTTTGGCGCCTGCCTTTGGCCCAGGGCGCGATCCTGGAGACCCAGGATCGAATCCCACATCAGGCTCCCGGTGCATGGAGCCTGCTTCTCCCTCTGCCTGTGTCTGCCTCTCTCTCTCTCTCTCTCTGTGACTATCATCATAAATAAATTAAAAAAAAAA	1	SINEC_Cf	3.3	YES
SINE	GSD2	G_WOLF	chr14	48606318	48606517	12397384	12397384	atatacaaaaaaag	atatacaaaaaaag	atatacaaaaaaag	revcom2	SINE/tRNA	Forward	SINEC2A1_CF	-	N/A	12397399	12397398	N/A	48606503	48606304	48606504	48606305	FALSE	tatattt	1000	12397385-12397398	48606305\48606318	FALSE	48606504\48606517	48606495\48606502	chr14:48606319-48606503	GGATCCCTGGGTGGCGCAGCGGTTTGGCGCCTGCCTTTGGCCCAGGGCGCGATCCTGGAGACCCGGGATCGAATCCCACGTCGGGCTCCCGGTGCATGGGGCCTGCTTCTCCCTCTGCCTGTGTCTCTGCCTCTCTCTCTCTCTCTCTGTGACTATCATAAGTAAATAAAAAATTTAAAAAAAAT	1	SINEC2A1_CF	1.1	YES
SINE	GSD2	G_WOLF	chr14	48634474	48634677	12369471	12369471	g	g	g	revcom2	SINE/tRNA	Forward	SINEC_Cf3	-	12369473	12369474	12369472	12369473	48634676	48634472	48634677	48634473	FALSE	N/A	1000	12369472-12369472	48634473\48634473	FALSE	48634677\48634677	48634675\48634675	chr14:48634474-48634676	GGCAGCCCTGGTGGCGCAGCGGTTTAGCGCCGCCTGCAGCCCAGGGCGTGATCCTGGAGACCCTGGATCGAGTCCCACGTCAGGCTCTCTGTATGATGCCTGCTTCTCCCTCTGTCTGTGTCTCTGCCTCTCTCTCTCTGTATCTATGAATAAATAAATAAAATCTTAAAAAAAAAAAAAATAAAATAAAATAAAAATTTTAT	1	SINEC_Cf3	6.8	YES
SINE	GSD2	G_WOLF	chr14	48811458	48811663	12193869	12193869	tcataactgcttctt	tcataactgcttctt	tcataactgcttctt	revcom2	SINE/tRNA	Reverse	SINEC2A1_CF	-	N/A	12193885	12193884	N/A	48811648	48811443	48811649	48811444	FALSE	TTCTTGA	1000	12193870-12193884	48811444\48811458	FALSE	48811649\48811663	48811459\48811472	chr14:48811459-48811648	TTTTTTTTTTTTTTAATTTTTTTTATTTATTTATGATAGTCACAGAGAGAGAGAGAGAGGCAGAGACACAGGCAGAGGGAGAAGCAGGCTCCATGCACCGGGAGCCCGATGTGGGATTCGATCCTGGGTCTCCAGGATCGCGCCCTGGGCCAAAGGCAGGCACCAAACCGCTGCGCCACCCAGGGATCCC	1	SINEC2A1_CF	2.1	YES
SINE	GSD2	G_WOLF	chr14	49012311	49012510	11993419	11993419	caagacccc	caagacccc	caagacccc	revcom2	SINE/tRNA	Reverse	SINEC2A1_CF	-	N/A	11993429	11993428	N/A	49012501	49012302	49012502	49012303	FALSE	accccat	1000	11993420-11993428	49012303\49012311	FALSE	49012502\49012510	49012312\49012330	chr14:49012312-49012501	TTTTTTTTTTTTTTTTTTTAATTTTATTTATTTATGATAGTCACAGAGAGAGAGAGAGAGGCAGAGACACAGGCAGAGGGAGAAGCAGGCTCCATGCACCGGGAGCCCGACGTGGGATTCGATCCCGGGTCTCCAGGATCGCGCCCTGGGCCAAAGGCAGGCGCCAAACCGCTGCGCCACCCAGGGATCC	1	SINEC2A1_CF	0.0	YES
SINE	GSD2	G_WOLF	chr14	49153080	49153309	11851172	11851172	aggaagcccaatacggg	aggaagcccaatacggg	aggaagcccaatacggg	revcom2	SINE/tRNA	Forward	SINEC2A1_CF	-	N/A	11851190	11851189	N/A	49153292	49153063	49153293	49153064	FALSE	ttcctga	1000	11851173-11851189	49153064\49153080	FALSE	49153293\49153309	49153278\49153292	chr14:49153081-49153292	GGATCCCTGGGTGGCGCAGCGGTTTGGCGCCTGCCTTTGGCCCAGGGCGCGATCCTGGAGACCCGGGATCGAATCCCACGTCGGGCTCCCGGTGCATGGAGCCTGCTTCTCCCTCTCCCTCTGCCTGTGTCTCTGCCTCTCTCTCTCTCTCTCTCTCTGTGACTATCATGAATAAATTAAAAAAAAAAAAAAGGTTTAAAAAAAAAAAAAAA	1	SINEC2A1_CF	1.6	YES
SINE	GSD2	G_WOLF	chr14	49241184	49241396	11763529	11763529	caaatcttta	caaatcttta	caaatcttta	revcom2	SINE/tRNA	Reverse	SINEC2A1_CF	-	N/A	11763540	11763539	N/A	49241386	49241174	49241387	49241175	FALSE	ctttAAC	1000	11763530-11763539	49241175\49241184	FALSE	49241387\49241396	49241185\49241187	chr14:49241185-49241386	TTTATTTATTTTTTAAAAGATTTTATTTATTTATTCAATGTACAATGATAGTCACACAGAGAGAGAGAGGGGCAGAGACACAGGCAGAGGGAGAAGCAGGCTCCATGCACCGGGAGCCCGACGTGGGATTCAATCCCGGGTCTCCAGGATCGTGCCCCGGGCCAAAGGCAGGCGCCAAACCGCTGCGCCACCCAGGGATCCC	1	SINEC2A1_CF	3.7	YES
SINE	GSD2	G_WOLF	chr14	49243700	49243896	11761229	11761229	aaaagtttc	aaaagtttc	aaaagtttc	revcom2	SINE/tRNA	Forward	SINEC_Cf	-	N/A	11761239	11761238	N/A	49243887	49243691	49243888	49243692	FALSE	cttttct	1000	11761230-11761238	49243692\49243700	FALSE	49243888\49243896	49243878\49243887	chr14:49243701-49243887	GGGATCCCTAGGTGGCGCAGCGGTTTGGCGCCTGCCTTCGGCCTAGGGCGCGATCCTGGAGACCCGGGATCGAATCCCACATCGGGCTCCCGGTGCATGGAGCCTGCTTCTCCCTCTGCCTGTGTCTCTGCCTCTCTCTCTCTCTCTCTGTGTGACTATCATAAATAAATAAAAATTAAAAAAAAAA	1	SINEC_Cf	2.1	YES
SINE	GSD2	G_WOLF	chr14	49305262	49305484	11699626	11699626	aaggagaggttta	aaggagaggttta	aaggagaggttta	revcom2	SINE/tRNA	Reverse	SINEC2A1_CF	-	N/A	11699640	11699639	N/A	49305471	49305249	49305472	49305250	FALSE	gtttaat	1000	11699627-11699639	49305250\49305262	FALSE	49305472\49305484	49305263\49305274	chr14:49305263-49305471	TTTTTTTTTTTTATTTATTTTTTTTTTTAAAGATTTTATTTATTTATTCATGATAGTCACAGAGAGAGAGAGAGAGGCTCAGAGACACAGGCAGAGGGAGAAGCAGGCTCCGTGCACCGGGAGCCCGACGTGGGATTCGATCCCGGGTCTCCAGGATCGCGCCCTGGGCCAAAGGCAGGCGCCAAACCGCTGCGCCACCCAGGGATCCC	1	SINEC2A1_CF	2.1	YES
SINE	GSD2	G_WOLF	chr14	49360095	49360301	11644943	11644943	tatctatgttgtttta	tatctatgttgtttta	tatctatgttgtttta	revcom2	SINE/tRNA	Reverse	SINEC2A1_CF	-	N/A	11644960	11644959	N/A	49360285	49360079	49360286	49360080	FALSE	TTTTAAA	1000	11644944-11644959	49360080\49360095	FALSE	49360286\49360301	49360100\49360108	chr14:49360096-49360285	TTTATTTTTTTTTAATTTTATTTATTTATGATAGTCACAGAGAGAGAGAGAGAGAGAGGCAGAGACACAGGCAGAGGGAGAAGCAGGCTCCATGCACCGGGAGCCCGACGTGGGATTCGATCCCGGGTCTCCAGGATCGCGCCCTGGGCCAAAGACAGGCGCTAAACCGCTGTGCCACCCAGGGATCCCC	1	SINEC2A1_CF	2.1	YES
SINE	GSD2	G_WOLF	chr14	49565483	49565698	11439664	11439664	tgtattttttatttta	tgtattttttatttta	tgtattttttatttta	revcom2	SINE/tRNA	Reverse	SINEC2A1_CF	-	N/A	11439681	11439680	N/A	49565682	49565467	49565683	49565468	FALSE	ttttaat	1000	11439665-11439680	49565468\49565483	FALSE	49565683\49565698	49565484\49565487	chr14:49565484-49565682	TTTTATTTTATTTTATTTTATTTTTTATTTATTTATTTATTTATGATAGTCACAGAGAGAGAGAGAGGCAGAGACACAGGCAGAGGGAGAAGCAGGCTCCATGCACCGGGAGCCCGACGTGGGATTCGATCCCGGGTCTCCAGGATCGCGCCCTGGGCCAAAGGCAGGCGCTAAACCGCTGCGCCACCCAGGGATCCCC	1	SINEC2A1_CF	3.2	YES
SINE	GSD2	G_WOLF	chr14	49578577	49578795	11426774	11426774	gaggcaaattttc	gaggcaaattttc	gaggcaaattttc	revcom2	SINE/tRNA	Reverse	SINEC2A1_CF	-	N/A	11426788	11426787	N/A	49578782	49578564	49578783	49578565	FALSE	TTTTCAT	1000	11426775-11426787	49578565\49578577	FALSE	49578783\49578795	49578578\49578596	chr14:49578578-49578782	TTTTTTTTTTTTTTTTTTTAATTTTTTTTTTAAGTTTATTTATTTATGATAGGCACACAGTGAGAGAGAGAGAGGCAGAGACACAGGCAGAGGGAGAAGCAGGCTCCATGCACCGGGAGCCCAACGTGGGACTCGATCCCGGGTCTCCAGGATCGCGCCCTGGGCCAAAGGCAGGCGCCAAACCGCTGCGCCACCCAGGGATCCC	1	SINEC2A1_CF	2.6	YES
SINE	GSD2	G_WOLF	chr14	49692804	49693001	11312513	11312513	aaaaagaaattata	aaaaagaaattata	aaaaagaaattata	revcom2	SINE/tRNA	Forward	SINEC_Cf	-	N/A	11312528	11312527	N/A	49692987	49692790	49692988	49692791	FALSE	tttttaa	1000	11312514-11312527	49692791\49692804	FALSE	49692988\49693001	49692982\49692987	chr14:49692805-49692987	GGGATCCCTGGGTGGCGCAGCGGTTTGGCGCCTGCCTTTGGCCCAGGGCGCGATCCTGGAGACCCGGGATCGAATCCCACGTCGGGCTCCCGGTGCATGGAGCCTGCTTCTCCTTCTGCCTATGTCTCTGCCTCTCTCTCTCTCTCTGTGTGTGACTATCATAAATAAATAAAAATTAAAAAA	1	SINEC_Cf	1.6	YES
SINE	GSD2	G_WOLF	chr14	49693590	49693811	11311924	11311924	cttggtctttttttct	cttggtctttttttct	cttggtctttttttct	revcom2	SINE/tRNA	Reverse	SINEC2A1_CF	-	N/A	11311941	11311940	N/A	49693795	49693574	49693796	49693575	FALSE	TTTCTAC	1000	11311925-11311940	49693575\49693590	FALSE	49693796\49693811	49693591\49693609	chr14:49693591-49693795	TTTTTTTTTTTTTTTTTTTACTTTTTTATTTTATTTTATTTATGATAGTCATACAGAGAGAGAGAGAGAGAGAGGCAGAGACACAGGCAGAGGGAGAAGCAGGCTCCATGCACCGGGAGCCTGACATGGGATTCGATCCTGGGTCTCCAGGATCGCGCCCTGGGCCAAAGGCAGGCGCCAAACCGCTGCGCCACCCAGGGATCCC	1	SINEC2A1_CF	3.1	YES
SINE	GSD2	G_WOLF	chr14	49845359	49845569	11159444	11159444	aattaaagatacttct	aattaaagatacttct	aattaaagatacttct	revcom2	SINE/tRNA	Reverse	SINEC2A1_CF	-	N/A	11159461	11159460	N/A	49845553	49845343	49845554	49845344	FALSE	CTTCTAA	1000	11159445-11159460	49845344\49845359	FALSE	49845554\49845569	49845360\49845373	chr14:49845360-49845553	TTTTTTTTTTTTTTCCAAAGATTTTATTTATTTATTCATGATAGTCACAGAGAGAGAGAGAGAGGCAGAGACACAGGCAGAGGGAGAAGCAGGCTCCATGCAGGGAGCCCGATGTGGGATTCGATCCCGAGTCTCCAGGATCGCGCCCTGGGCCAAAGGCAGGCGCCAAACCGCTGCGCCACCCAGGGATCCCA	1	SINEC2A1_CF	3.2	YES
SINE	GSD2	G_WOLF	chr14	49848536	49848738	11156476	11156476	catttacacactatt	catttacacactatt	catttacacactatt	revcom2	SINE/tRNA	Reverse	SINEC2A1_CF	-	N/A	11156492	11156491	N/A	49848723	49848521	49848724	49848522	FALSE	CTATTAA	1000	11156477-11156491	49848522\49848536	FALSE	49848724\49848738	49848537\49848543	chr14:49848537-49848723	TTTTTTTCTTAAATTTATTTATGATAGTCACAGAGAGAGAGAGAGAGAGAGAGAGGCAGAGACACAGGCAGAGGGAGAAGCAGGCTCCATACACCGAGAGCCCGATGTGGGATTCGATCCCGGGTCTCCAGGATCGCGCCCTGGGCCAAAGGCAGGCACCAAACCGCTGCGCCACCCAGGGATCCCC	1	SINEC2A1_CF	3.3	YES
SINE	GSD2	G_WOLF	chr14	50140136	50140373	10870881	10870881	aaaaatcacaaagct	aaaaatcacaaagct	aaaaatcacaaagct	revcom2	SINE/tRNA	Forward	SINEC2A1_CF	-	N/A	10870897	10870896	N/A	50140358	50140121	50140359	50140122	FALSE	tttttaa	1000	10870882-10870896	50140122\50140136	FALSE	50140359\50140373	50140326\50140358	chr14:50140137-50140358	GGGATCCCTGGGTGGCGCAGCGGTTTGGCGCCTGCCTTTGGCCCAGGGCGCGATCCTGGAGATCCGGGATCGAATCCCACATCGGGCTCCTGGTGCATGGAGCCTGCTTCTCCCTCTGCCTGTGTCTCTGCCTCTCTCTCTCTCTCTCTCTCTCTGTGACTATCATAAATAAATAAAAAAAAAAAAATTAAAAAAAAAAAAAAAAAAAAAAAAAAAAAAAAA	1	SINEC2A1_CF	2.6	YES
SINE	GSD2	G_WOLF	chr14	50143086	50143291	10868162	10868162	cagtttgctga	cagtttgctga	cagtttgctga	revcom2	SINE/tRNA	Reverse	SINEC2A1_CF	-	N/A	10868174	10868173	N/A	50143280	50143075	50143281	50143076	FALSE	gcTGAGT	250	10868163-10868173	50143076\50143086	FALSE	50143281\50143291	50143092\50143098	chr14:50143087-50143280	TTTTATTTTTTTATTTTTTTTAATTTTTTTTTTATTTATTTATGATAGTCAGAGAGAGAGAGAGGCAGAGACACAGGCAGAGGGAGAAGCAGGCTCCATGCACCGGGAGCCCGACGTGGGATTCGATCCCGGATCTCCAGGATCGCGCCCTGGGCCAAAGGCAGGTGCCAAACCGCTGCACCACCCAGGGATCC	1	SINEC2A1_CF	2.7	YES
SINE	GSD2	G_WOLF	chr14	50587025	50587231	10469455	10469455	agaaaaccacataggg	agaaaaccacataggg	agaaaaccacataggg	revcom2	SINE/tRNA	Forward	SINEC2A1_CF	-	N/A	10469472	10469471	N/A	50587215	50587009	50587216	50587010	FALSE	TTTCTGA	1000	10469456-10469471	50587010\50587025	FALSE	50587216\50587231	50587193\50587215	chr14:50587026-50587215	GGATCCCTGGGTGGCGCAGCGGTTTGGCGCCTGCCTTTGGCCCAGGGCGCGATCCTGGAGACCCGGGATCGAATCCCACATCGGGCTCCCGGTGCGTGGAGCCTGCTTCTCCCTCTGCCTGTGTCTCTGCCCCTCTCTCTCTCTCTCTCTCTCTCTGTGACTATCATAAAAAAAAAAAAAAAAAAAAAAA	1	SINEC2A1_CF	1.6	YES
SINE	GSD2	G_WOLF	chr14	50789990	50790199	10269521	10269521	aataattaaagtaaatgtgg	aataattaaagtaaatgtgg	aataattaaagtaaatgtgg	revcom2	SINE/tRNA	Forward	SINEC2A1_CF	-	N/A	10269542	10269541	N/A	50790179	50789970	50790180	50789971	FALSE	ttattat	1000	10269522-10269541	50789971\50789990	FALSE	50790180\50790199	50790172\50790179	chr14:50789991-50790179	GGGATCCCTGGGTGGCGCAGCGGTTTGGCGCCTGCCTTTGGCCCCTGGCGCGATCCTGGAGACCCGGGATCGAATCCCACATCAGGCTCCCGGTGCATGGAGCCTGCTTCTCCCTCTGCCTGTGTCTCTGCCTCTCTCTCTCTCCCTCTCTCTCTGTGACTATCATAAATAAATAAAAATTAAAAAAAA	1	SINEC_Cf	2.7	YES
SINE	GSD2	G_WOLF	chr14	50805278	50805489	10254427	10254427	tgtagccttaatctta	tgtagccttaatctta	tgtagccttaatctta	revcom2	SINE/tRNA	Reverse	SINEC_Cf	-	N/A	10254444	10254443	N/A	50805473	50805262	50805474	50805263	FALSE	TCTTACT	1000	10254428-10254443	50805263\50805278	FALSE	50805474\50805489	50805283\50805286	chr14:50805279-50805473	AATATTTTATTTTTTTTTTTAATTTTTATTTATTTATGATAGTCACAGAGAGAGAGAGAGAGAGGCAGAGACACAGGCAGAGGGAGAAGCAGGCTCCATGCACCGGGAGCCCGACGTGGGATTCGATCCCGGGTCTCCAGGATCACGCCCTGGGCCAAAGGCAGGCGCTAAACCGCTGCGCCACCCAAGGATCCC	1	SINEC_Cf	1.6	YES
SINE	GSD2	G_WOLF	chr14	50953054	50953246	10107075	10107075	aatattttatttttc	aatattttatttttc	aatattttatttttc	revcom2	SINE/tRNA	Forward	SINEC_Cf	-	N/A	10107091	10107090	N/A	50953231	50953039	50953232	50953040	FALSE	atattaa	1000	10107076-10107090	50953040\50953054	FALSE	50953232\50953246	50953224\50953231	chr14:50953055-50953231	GGGATCCCTGGGTGGCGCAGCGGTTTGGCGCCTGCCTTTGGCCCAGGGCGCGATCCTGGAGACCCGGGATCGAATCCCACATCGGGCTTCCGGTGCATGGAGCCTGCTTCTCCCTCTGCCTGTGTCTCTGCCTCTCTCTCTCTGTGACTATCATAAATAAATAAAAATTAAAAAAAA	1	SINEC_Cf	1.1	YES
SINE	GSD2	G_WOLF	chr14	51098394	51098608	9961949	9961949	aagagaggagaacatt	aagagaggagaacatt	aagagaggagaacatt	revcom2	SINE/tRNA	Forward	SINEC2A1_CF	-	N/A	9961966	9961965	N/A	51098592	51098378	51098593	51098379	FALSE	ctcttaa	1000	9961950-9961965	51098379\51098394	FALSE	51098593\51098608	51098566\51098592	chr14:51098395-51098592	GGGGATCCCTGGGTGGCTCAGCGGTTTGGCACCTGCCTTCGGCCCAGGGCCTGATCCTGGAGACCCGGGATCGAGTCCCACGTCGGGCTCCCGGCATGGAGCTTGCTTCTCTCTCTGCCTCTCTCTCTATCTCTCTCTCTACGTCTCTCATAAATAAATAAATAAATCTTTAAAAAAAAAAAAAAAAAAAAAAAAAAA	1	SINEC2A1_CF	7.1	YES
SINE	GSD2	G_WOLF	chr14	51547709	51547909	9512677	9512677	ttttttttttt	ttttttttttt	ttttttttttt	revcom2	SINE/tRNA	Reverse	SINEC_Cf	-	9512688	9512689	9512686	9512687	51547900	51547698	51547901	51547699	FALSE	tttttct	1000	9512676-9512686	51547699\51547709	FALSE	51547901\51547911	51547712\51547723	chr14:51547710-51547900	AATTTTTTTTTTTTAATTTTTATTTATTTATGATAGTCACACACAGAGAGAGAGAGAGGCAGAGACACAGGCAGAGGGAGAAGCAGGCTCCATGCACCGGGAGCCCGACATGGGATTCGATCCCGGGTCTCCAGGATCACGCCCTGGGCCAAAGGCAGGCGCTAAACCGCTGCGCCACCCAGGGATCCCTC	1	SINEC_Cf	2.1	YES
SINE	GSD2	G_WOLF	chr14	51973525	51973732	9086677	9086677	tgaagacaaatttat	tgaagacaaatttat	tgaagacaaatttat	revcom2	SINE/tRNA	Reverse	SINEC_Cf	-	N/A	9086693	9086692	N/A	51973717	51973510	51973718	51973511	FALSE	TTTATAT	1000	9086678-9086692	51973511\51973525	FALSE	51973718\51973732	51973529\51973538	chr14:51973526-51973717	TTATTTTTTTTTTCAATTTTTATTTATTTATGATAGTCACAGAGAGAGAGAGAGAGAGAGGCAGAGACACAGGCAGAGTGAGAAGCAGGCTCCATGCACCGGGAGCCCGATGTGGGATTCGATCCTGGGTCTCCAGGATCGCGCCCTGGGCCAAAGGCAGGCACCAAACCGCTGCGCCACCCAGGGGTCCCC	1	SINEC_Cf	3.7	YES
SINE	GSD2	G_WOLF	chr14	52228714	52228938	8834842	8834842	tcaattgtgtttct	tcaattgtgtttct	tcaattgtgtttct	revcom2	SINE/tRNA	Reverse	SINEC2A1_CF	-	N/A	8834857	8834856	N/A	52228924	52228700	52228925	52228701	FALSE	TTTCTAT	1000	8834843-8834856	52228701\52228714	FALSE	52228925\52228938	52228715\52228748	chr14:52228715-52228924	TTTTTTTTTTTTTTTTTTTTTTTTTTTTTTTTTTAAACTTTTATTTATTTATGATAGGCACACAGTGAGAGAGAGAGAGGCAGAGACACAGGCAGAGGGAGAAGCAGGCTCCATGCACCGGGAGCCCGACGTGGGATTCGATCCCGGGTCTCCAGGACCGCGCCCTGGGCCAAAGGCAGGCGCCAAACCGCTGCGCCACCCAGGGATCCC	1	SINEC_Cf	2.3	YES
SINE	GSD2	G_WOLF	chr14	52292572	52292785	8770348	8770348	taaaaattattaact	taaaaattattaact	taaaaattattaact	revcom2	SINE/tRNA	Forward	SINEC_Cf	-	N/A	8770364	8770363	N/A	52292770	52292557	52292771	52292558	FALSE	ttttaat	1000	8770349-8770363	52292558\52292572	FALSE	52292771\52292785	52292764\52292770	chr14:52292573-52292770	AGGGATCCCTGGGTGGCGCAGCGGTTTGGCGCCTGCCTTTGGCCCAGGGCGCGATCCTGGAGACCCGGGATCGAATCCCACATCAGGCTCCGGGTGCATGGAGCCTGCTTCTTCCTCTGCCTGTGTCTCTGCCTCTCTCTCTCTCTCTCTCTGTGACTATCATAAATAAATAAAAATTAAAAAAAAAAAATAAAAAAA	1	SINEC_Cf	2.6	YES
SINE	GSD2	G_WOLF	chr14	52408020	52408133	8661225	8661225	taaaagcaagatca	taaaagcaagatca	taaaagcaagatca	revcom2	SINE/tRNA	Forward	SINEC2A1_CF	-	N/A	8661240	8661239	N/A	52408119	52408006	52408120	52408007	FALSE	TTTTAGA	1000	8661226-8661239	52408007\52408020	FALSE	52408120\52408133	52408117\52408119	chr14:52408021-52408119	AGCCTGCTTCTCCCTCTGCCTGTGTCTCTGCCCCTCTCTCTCTCTCTCTCTCTCTATCATAAATAAATTAAAAAAAAAAAAATAAAAAAAATAAATAAA	1	SINEC2A1_CF	4.5	YES
SINE	GSD2	G_WOLF	chr14	52448600	52448804	8620338	8620338	gaaaaatgcatactta	gaaaaatgcatactta	gaaaaatgcatactta	revcom2	SINE/tRNA	Forward	SINEC2A1_CF	-	N/A	8620355	8620354	N/A	52448788	52448584	52448789	52448585	FALSE	TTTTCAA	1000	8620339-8620354	52448585\52448600	FALSE	52448789\52448804	52448764\52448784	chr14:52448601-52448788	GGGATCCCTGGGTGGCGCAGCGGGTTAGCGCCTGCCTTTGGCCCAGGGCGTGATCCTGGAGACCCGGGATCGAATCCCACGTCGGGCTCTCGGTGCATGGAGCCTGCTTCTCCCTCTGCCTGTGTCTCTGCCTCTCTCTCTCTCTGACTATCATAAATAAATTAAAAAAAAAAAAAAAAAAAAAGAAA	1	SINEC2A1_CF	2.7	YES
SINE	GSD2	G_WOLF	chr14	52716792	52717031	8352311	8352311	ccctgttacttatttta	ccctgttacttatttta	ccctgttacttatttta	revcom2	SINE/tRNA	Reverse	SINEC2A1_CF	-	N/A	8352329	8352328	N/A	52717014	52716775	52717015	52716776	FALSE	ttttaaa	1000	8352312-8352328	52716776\52716792	FALSE	52717015\52717031	52716797\52716802	chr14:52716793-52717014	TTTATTTTTTATTTTTTTTTATTTTTTATTTTTTATTTTTTTTTTAGATTTTTTATTTATTCATGATAGTCACAGAGAGAGAGAGAGAGAGTCAGAGACACAGGCAGAGGGAGAAGCAGGCTCCATGCACCGGGAGCCCGATGTGGGATTCGATCCCGGGTCTCCAGGATCGCGCCCTGGGCCAAAGGCAGGCGCCAAACCGCTGCGCCACCCAGGGATCCC	1	SINEC2A1_CF	2.6	YES
SINE	GSD2	G_WOLF	chr14	53012116	53012340	8057374	8057374	ctattcaaataaatct	ctattcaaataaatct	ctattcaaataaatct	revcom2	SINE/tRNA	Reverse	SINEC_Cf	-	N/A	8057391	8057390	N/A	53012324	53012100	53012325	53012101	FALSE	AATCTGT	1000	8057375-8057390	53012101\53012116	FALSE	53012325\53012340	53012117\53012146	chr14:53012117-53012324	TTTTTTTTTTTTTTTTTTTTTTTTTTTTTTAAATTTTTATTTATTTATGATAGTCACAGAGAGAGAAAGAGAGAGAGGCAGAGACACAGGCAGAGGGAGAAGCAGGCTCCATGCACCGGGAGCCTGATGTGGGATTCGATCCCGGGTCTCCAGGATCGCGCCCTGGGCCAAAGGCAGGCGCCAAACCGCTGCGCCACCCAGGGATCCC	1	SINEC_Cf	2.3	YES
SINE	GSD2	G_WOLF	chr14	53550119	53550331	7519046	7519046	aaaatgttctgtta	aaaatgttctgtta	aaaatgttctgtta	revcom2	SINE/tRNA	Forward	SINEC2A1_CF	-	N/A	7519061	7519060	N/A	53550317	53550105	53550318	53550106	FALSE	ATTTTAA	1000	7519047-7519060	53550106\53550119	FALSE	53550318\53550331	53550311\53550317	chr14:53550120-53550317	GGGATCCCTGGGTGGCGCAGCGGTTTGGCGCCTGCCTTTGGCCCAGGGCGCGATCCTGGAGACCCGGGATCGAATCCCACGTCGGGCTCCCGGTGCATGGAGCCTGCTTCTCCCTCTGCCTGTGTCTCTGCCTCTCTCTCTCTCTCTCTCTCTGTGTGTGACTATCATAAATAAATTAAAAAAAAAAAATTAAAAAAA	1	SINEC2A1_CF	0.5	YES
SINE	GSD2	G_WOLF	chr14	54666264	54666465	6402161	6402161	taaaaccgcacaaat	taaaaccgcacaaat	taaaaccgcacaaat	revcom2	SINE/tRNA	Forward	SINEC_Cf	-	N/A	6402177	6402176	N/A	54666450	54666249	54666451	54666250	FALSE	TTTTAAA	1000	6402162-6402176	54666250\54666264	FALSE	54666451\54666465	54666442\54666450	chr14:54666265-54666450	GGGATCCCTGGGTGGAGCAGCGGTTTGGCGCCTGCCTTTGGCCCAGGGCGCGATCCTGGAGACCCGGGATCGAATCCCACATCGGGCTCCCGGTGCATGGAGCCTGCTTCTCCCTCTGCCTGTGTCTCTGCCTCTCTCTCTCTCTCTCTCTGTGACTATCATAAATAAATAAAAATTAAAAAAAAA	1	SINEC_Cf	1.6	YES
SINE	GSD2	G_WOLF	chr14	54750624	54750841	6317844	6317844	ctaaatgttagtaacttta	ctaaatgttagtaacttta	ctaaatgttagtaacttta	revcom2	SINE/tRNA	Reverse	SINEC2A1_CF	-	N/A	6317864	6317863	N/A	54750822	54750605	54750823	54750606	FALSE	CTTTAAA	1000	6317845-6317863	54750606\54750624	FALSE	54750823\54750841	54750629\54750638	chr14:54750625-54750822	TTTATTTTTTTTTTAATTTTTATTTATCTATGATAGCCACACACAGAGAGAGAGAGAGAGAGAGAGAGGCAGAGACACAGGCAGAGGGAGAAGCAGGCTCCATGCACCGGGAGCCCGATGTGGGATTCGATCCCGGGTCTCCAGGATCGCGCCCTGGGCCAAAGGCAGGCGCCAAACCACTGCGCCACCCAGGGATCC	1	SINEC2A1_CF	3.1	YES
SINE	GSD2	G_WOLF	chr14	55224157	55224358	5844160	5844160	ctatgagggtacatttta	ctatgagggtacatttta	ctatgagggtacatttta	revcom2	SINE/tRNA	Reverse	SINEC2A1_CF	-	N/A	5844179	5844178	N/A	55224340	55224139	55224341	55224140	FALSE	TTTTAGA	1000	5844161-5844178	55224140\55224157	FALSE	55224341\55224358	55224161\55224168	chr14:55224158-55224340	TTATTTTTTTTATTTTTTATGATAGTCACAGAGAGAGAGAGAGAGAGAGAGAGGCAGAGACACAGGCAGAGGGAGAAGCAGGCTCCATGCACCGGGAGCCCGACGTGGGATTCGATCCCGGGTCTCCAGGATCGCGCCCTGGGCCAAAGGCAGGCGCCAAACCGCTGCGCCACCCAGGGATCC	1	SINEC2A1_CF	0.6	YES
SINE	GSD2	G_WOLF	chr14	55351611	55351806	5715596	5715596	aaaaaaaaaa	aaaaaaaaaa	aaaaaaaaaa	revcom2	SINE/tRNA	Forward	SINEC_Cf	-	N/A	5715607	5715606	N/A	55351796	55351601	55351797	55351602	FALSE	tttttaa	1000	5715597-5715606	55351602\55351611	FALSE	55351797\55351806	55351789\55351793	chr14:55351612-55351796	ACCCATTGGGATCCCTAGGTGGCGCAGCGGTTTGGCGCCTGCCTTCGGCCTAGGGCGCGATCCTGGAGACCCAGGATCGAATCCCACATCGGGCTCCCGGTGCATGGAGCCTGCTTCTCCCTCTGCCTGTGTCTCTGCCTCTCTCTCTCTCTCCCTCTGTGACTATCATAAATAAATAAAAATTA	1	SINEC_Cf	3.9	YES
SINE	GSD2	G_WOLF	chr14	55416879	55417088	5647252	5647252	taattggcttttcag	taattggcttttcag	taattggcttttcag	revcom2	SINE/tRNA	Forward	SINEC_Cf	-	N/A	5647268	5647267	N/A	55417073	55416864	55417074	55416865	FALSE	AATTAAA	1000	5647253-5647267	55416865\55416879	FALSE	55417074\55417088	55417069\55417073	chr14:55416880-55417073	GGATCCCTGGGTGGCGCAGCGGTTTAGCGCCTGCCTTTGGCCCAGGGCGCGATCCTGGAGACCCGGGATCGAATCCCACGTCAGGCTCCCGGTGCATGGAGCCTGCTTCTCCCTCTGCCTGTGTCTCTGCCTCTCTCTCTCTCTCTCTGTGACTATCATAAATAAATAAAAAAAAAAAAAATTTTTTTTAAAAA	1	SINEC_Cf	1.1	YES
SINE	GSD2	G_WOLF	chr14	55473222	55473422	5590742	5590742	tactttttataatttt	tactttttataatttt	tactttttataatttt	revcom2	SINE/tRNA	Reverse	SINEC2A1_CF	-	N/A	5590759	5590758	N/A	55473406	55473206	55473407	55473207	FALSE	attttat	1000	5590743-5590758	55473207\55473222	FALSE	55473407\55473422	55473223\55473227	chr14:55473223-55473406	TTTTTAATTTTTTTTTTTATTTATTTATGATAGTCACAGAGAGAGAGAGAGAGGCAGAGACATAGGCAGAGGGAGAAGCAGGCTCCATGCACCGGGAGCCCAACGTGGGATTCGATCCCGGGTCTCCAGGATCGCGCCCTGGGCCAAAGGCAGGCGCCAAACCGCTGCGCCACCCAGGGATCCC	1	SINEC_Cf	1.1	YES
SINE	GSD2	G_WOLF	chr14	55815659	55815875	5248147	5248147	aaggacagaaatgtg	aaggacagaaatgtg	aaggacagaaatgtg	revcom2	SINE/tRNA	Forward	SINEC2A1_CF	-	N/A	5248163	5248162	N/A	55815860	55815644	55815861	55815645	FALSE	TCCTTAA	1000	5248148-5248162	55815645\55815659	FALSE	55815861\55815875	55815842\55815860	chr14:55815660-55815860	GGGGATCCCTGGGTGGCGCAGCGGTTTGGCGCCTGCCTTTGGCCCAGGGCGCGATCCTGGAGACTCCGGATCGAATCCCACGTCGGGCTCCCGGTGCATGGAGCCTGCTTCTCCCTCTGCCTGTGTCTTTGCCTCTCTCTCTCTCTGTGACTATCATGAATAAATAAATTAAAAAAAATCTTAAAAAAAAAAAAAAAAAAA	1	SINEC2A1_CF	2.1	YES
SINE	GSD2	G_WOLF	chr14	55952974	55953172	5110998	5110998	aagagt	aagagt	aagagt	revcom2	SINE/tRNA	Forward	SINEC_Cf	-	N/A	5111005	5111004	N/A	55953166	55952968	55953167	55952969	TRUE	ctcttga	1000	5110999-5111004	55952969\55952974	FALSE	55953167\55953172	55953143\55953166	chr14:55952975-55953166	TGGAAGCTGGGATCCCTGGGTGGCGCAGCGGTTTGGCGCCTGCCTTTGGCCCAGGGCACGATCCTGGAGACCCGGGATCGAATCCCACATCGGGCTCCCGGTGCATGGAGCCTGCTTCTCCCTCTGCCTGTGTCTCTGCGCCTCTCTCTCTCTCTCTGTGACTATCATAAAAAAAAAAAAAAAAAAAAAAAA	1	SINEC_Cf	3.3	YES
SINE	GSD2	G_WOLF	chr14	55957520	55957726	5106655	5106655	taaaatttttacttga	taaaatttttacttga	taaaatttttacttga	revcom2	SINE/tRNA	Forward	SINEC_Cf	-	N/A	5106672	5106671	N/A	55957710	55957504	55957711	55957505	FALSE	ttttagt	1000	5106656-5106671	55957505\55957520	FALSE	55957711\55957726	55957696\55957709	chr14:55957521-55957710	GGGATCCCTGGGTGGCGCAGTGGTTTAGCGCCTGCCTTTGGCCCAGGGCGCGATCCTGGAGACCCGGGATCGAATCCCACGTCAGGCTCCCGGTGCATGGAGCCTGCTTCTCCCTCTGCCTGTGTCTCTGCCTCTCTCTCTCTCTCTCTGTGACTATCATAAATAAATAAAAATTAAAAAAAAAAAAAAT	1	SINEC_Cf	1.6	YES
SINE	GSD2	G_WOLF	chr14	55981335	55981542	5082530	5082530	tcccagctgtggttgctt	tcccagctgtggttgctt	tcccagctgtggttgctt	revcom2	SINE/tRNA	Reverse	SINEC2A1_CF	-	N/A	5082549	5082548	N/A	55981524	55981317	55981525	55981318	FALSE	TGCTTGA	1000	5082531-5082548	55981318\55981335	FALSE	55981525\55981542	55981336\55981352	chr14:55981336-55981524	TTTTTTTTTTTTTTTTTAAATTTTTATTTATTTATGATAGTCACAGAGAGAGAAAGAGAGAGGCAGAGACATAGGCAGAGGGAGAAGCAGGCTCCATGCACCGGAAGCCCGACGTGGGATTTGATCCCGGGTCTCCAGGATCAGGCCCTGGGCCAAAGGCAGGCGCCAAACCGCTGCGCCACCCAGGGA	1	SINEC2A1_CF	3.2	YES
SINE	GSD2	G_WOLF	chr14	56003211	56003425	5060564	5060564	aattttaaaaattggg	aattttaaaaattggg	aattttaaaaattggg	revcom2	SINE/tRNA	Forward	SINEC2A1_CF	-	N/A	5060581	5060580	N/A	56003409	56003195	56003410	56003196	FALSE	aaattgg	1000	5060565-5060580	56003196\56003211	FALSE	56003410\56003425	56003387\56003409	chr14:56003212-56003409	GGGATCCCTGGGTGGCGCAGCGGTTTGGCGCCTGCCTTCGGCCCAGGGCGCGATCCTGGAGACCCGGGATCGAATCCCACATCGGGCTCCCGGTGCATGGAGATGGAGCCTGCTTCTCCCTCTGCCTGTGTCTCTGCCTCTCTCTCTCTCACTGTGTGCCTATCATAAATAAATTAAAAAAAAAAAAAAAAAAAAAAA	1	SINEC2A1_CF	2.6	YES
SINE	GSD2	G_WOLF	chr14	56083596	56083830	4980533	4980533	aaagataaatttatc	aaagataaatttatc	aaagataaatttatc	revcom2	SINE/tRNA	Forward	SINEC2A1_CF	-	N/A	4980549	4980548	N/A	56083815	56083581	56083816	56083582	FALSE	tctttaa	1000	4980534-4980548	56083582\56083596	FALSE	56083816\56083830	56083784\56083815	chr14:56083597-56083815	GGGATCCCTGGGTGGCGCAGCGGTTTGGCGCCTGCCTTTGGCCCAGGGCGCGATCCTGGAGACCCGGGATCGAATCCCACGTCAGGCTCCCGGTGCATGGAGCCTGCTTCTCCCTCTGCCTGTGTCTCTGCCTCTCTCTCTCTCTCTCTCTCTGTGTGACTATCATAAAAAAAAATAAAAAATATTTAAAAAAAAAAAAAAAAAAAAAAAAAAAAAAAA	1	SINEC2A1_CF	1.0	YES
SINE	GSD2	G_WOLF	chr14	56138753	56138951	4925421	4925421	caaagcatttttt	caaagcatttttt	caaagcatttttt	revcom2	SINE/tRNA	Reverse	SINEC2A1_CF	-	N/A	4925435	4925434	N/A	56138938	56138740	56138939	56138741	FALSE	tttttaa	1000	4925422-4925434	56138741\56138753	FALSE	56138939\56138951	56138754\56138757	chr14:56138754-56138938	TTTTAATTTTTATTTATTTATGATAGTCACACACACAGAGAGAGAGAGAGAGGCAGAGACATAGGCAGAGGGAGAAGCAGGCTCCATGCACCGAGAGCCCGACGTGGGATTCGATCCTGGGTCTCCAGGATCGCGCCCTGGGCCAAAGGCAGGCGCTAAACCGCTGCGCCACCCAGGGATCCCCC	1	SINEC2A1_CF	3.8	YES
SINE	GSD2	G_WOLF	chr14	56149149	56149364	4915222	4915222	tatttttcatctttt	tatttttcatctttt	tatttttcatctttt	revcom2	SINE/tRNA	Reverse	SINEC2A1_CF	-	N/A	4915238	4915237	N/A	56149349	56149134	56149350	56149135	FALSE	cttttaa	1000	4915223-4915237	56149135\56149149	FALSE	56149350\56149364	56149150\56149158	chr14:56149150-56149349	TTTTTTTTTCAAATTTTTTTTAATTTGTGATAGTCATACAGAGAGAGAGAGAGAGAGAGAGAGGCAGAGACACAGACACAGGCAGAGGGAGAAGCAGGCTCCATGCACCGGGAGCCCGACGTGGGATTCGATCCCGGGTCTCCAGGATCACGCCCTGGGCCAAAGGCAGGCGCTAAATGGCTGCGCCACCCAGGGATCCC	1	SINEC2A1_CF	4.8	YES
SINE	GSD2	G_WOLF	chr14	56285072	56285291	4779337	4779337	tgaaactaacatttatt	tgaaactaacatttatt	tgaaactaacatttatt	revcom2	SINE/tRNA	Reverse	SINEC2A1_CF	-	N/A	4779355	4779354	N/A	56285274	56285055	56285275	56285056	FALSE	ttattaa	1000	4779338-4779354	56285056\56285072	FALSE	56285275\56285291	56285073\56285083	chr14:56285073-56285274	TTTTTTTTTTTATTTTTTTTTTTTTAAATTTATTTTTATTTTATGATAGTCACAGAGAGAGAGAGAGAGGCAGAGACACAGGCAGAGGGAGAAGCAGGCTCCATGCACCGGGAGCCCGATGTGGGGATTTGATCCCGGGTCTCCAGGATCGCGCCCTGGGCCAAAGGCAGGCGCCAAACCGCTGCGCCACCCAGGGATCCCC	1	SINEC2A1_CF	2.1	YES
SINE	GSD2	G_WOLF	chr14	56354693	56354897	4709980	4709980	ctgtgttagatatttga	ctgtgttagatatttga	ctgtgttagatatttga	revcom2	SINE/tRNA	Reverse	SINEC_Cf	-	N/A	4709998	4709997	N/A	56354880	56354676	56354881	56354677	FALSE	TTTGATG	1000	4709981-4709997	56354677\56354693	FALSE	56354881\56354897	56354698\56354708	chr14:56354694-56354880	ACTCTTTTTTTTTTTATTTTTTATTTATTTATGATAGTCATACAGAGAGAGAGAGAGGCAGAGACACAGGCAGAGGGAGAAGCAGGCTCCATGCACCGGGAGCCCGATGTGGGATTCGATCCCGGGTCTCCAGGATCGCGCCCTGGGCCAAGGGCAGGCGCCAAACCGCTGCGCCACCCAGGGATCC	1	SINEC_Cf	2.2	YES
SINE	GSD2	G_WOLF	chr14	56389965	56390168	4674933	4674933	aaagagtttatg	aaagagtttatg	aaagagtttatg	revcom2	SINE/tRNA	Forward	SINEC2A1_CF	-	N/A	4674946	4674945	N/A	56390156	56389953	56390157	56389954	FALSE	tCTTTAG	1000	4674934-4674945	56389954\56389965	FALSE	56390157\56390168	56390141\56390156	chr14:56389966-56390156	GGGGATCCCTGGGTGGCGCAGCGGTTTAGCGCCTGCCTTTGGCCCAGGGCGCGATCCTGGAGACCCGGGATCGAATCCCACGTCAGGCTCCCAGTGCATGGAGCCTGCTTCTCCCTCTGCCTATGTCTCTGCCTCTCTCTCTCTCTCTCTCTGTGACCAGTGACCATCATAAATTAAAAAAAAAAAAAAAA	1	SINEC2A1_CF	2.7	YES
SINE	GSD2	G_WOLF	chr14	56492058	56492267	4572969	4572969	taaaatgtatagatttg	taaaatgtatagatttg	taaaatgtatagatttg	revcom2	SINE/tRNA	Forward	SINEC2A1_CF	-	N/A	4572987	4572986	N/A	56492250	56492041	56492251	56492042	FALSE	ttttaaa	1000	4572970-4572986	56492042\56492058	FALSE	56492251\56492267	56492246\56492250	chr14:56492059-56492250	GGGATCCCTGGGTGGCGCAGCGGTTTGGCGCCTGCCTTTGGCCCAGGGCGCGATCCTGGAGACCCGGGATCGAATCCCACATCGGGCTCCCGGTGCATGGAGCCTGCTTCTCCCTCTGCCTGTGTCTCTGCCTCTCTCTCTTTCTCTCTCTGTGACTATCATAAATAAATAAAAATTAAAAAAAAATAAAAA	1	SINEC2A1_CF	2.1	YES
SINE	GSD2	G_WOLF	chr14	56866738	56866962	4198159	4198159	gaagctagcattttg	gaagctagcattttg	gaagctagcattttg	revcom2	SINE/tRNA	Reverse	SINEC_Cf	-	N/A	4198175	4198174	N/A	56866947	56866723	56866948	56866724	FALSE	TTTTGAA	1000	4198160-4198174	56866724\56866738	FALSE	56866948\56866962	56866739\56866777	chr14:56866739-56866947	TTTTTTTTTTTTTTTTTTTTTTTTTTTTTTTTTTTTTTTAAATTTTTATTTATTTATGATAGTCACAGAGAGAGAGAGGCAGAGACACAGGCAGAGGGAGAAGCAGGCTCCATGCACCGGGAGCCCGACGTGGGACTCGATCCCGGGTCTCCAGGACCGCGCCCCGGGCCAAAGGCAGGCGCCAAACCGCTGCGCCACCCAGGGATCCC	1	SINEC_Cf	1.8	YES
SINE	GSD2	G_WOLF	chr14	56888190	56888382	4170510	4170510	N/A	N/A	N/A	revcom2	SINE/tRNA	Reverse	SINEC_Cf	-	4170529	4170530	4170528	4170529	56888364	56888171	56888365	56888172	FALSE	N/A	1000	N/A	N/A\N/A	FALSE	N/A\N/A	56888176\56888177	chr14:56888172-56888364	TGACTTCTGTTACTTTTTTTTTTTTTTTTAATTTATGATAGTCACAGAGAGAGAGAGAGAGAGGCAGAGACACAGGCAGAGGGAGAAGCAGGCTCCATGCAGGGAGCCCGACGTGGGATTTGATCCCGGGTCTCCAGGATCGTGCCCTGGGCCAAAGGCAGGCACTAAACTGCTGCGCCACCCAGGGATCCCT	1	SINEC_Cf	2.8	YES
SINE	GSD2	G_WOLF	chr14	57507687	57507941	3744879	3744879	cagtctcatatgttt	cagtctcatatgttt	cagtctcatatgttt	revcom2	SINE/tRNA	Reverse	SINEC_Cf	-	N/A	3744895	3744894	N/A	57507926	57507672	57507927	57507673	FALSE	tgtttaa	1000	3744880-3744894	57507673\57507687	FALSE	57507927\57507941	57507688\57507712	chr14:57507688-57507926	TTTTTTTTTTTTTTTTTTTTTTTTTAAGAATTTTAAATCTTGAGAGCGGAGGCTTATTTTTTTTTTTTTTTTTATTTATTTATGATAGCCACAGAGAGAGAGAGAGGTGCAGAGACACAGGCAGAGGGAGAAGCAGGCTCCATGCACCGGGAGCCCGATGCGGGATTCGATCCCGGGTCTCCAGGATCGCGCCCTGGGCCAAAGGCAGGCACCAAACCGCTGCGCCACCCAGGGATCCC	1	SINEC_Cf	3.3	YES
SINE	GSD2	G_WOLF	chr14	57601654	57601870	3650085	3650085	gagatttttttctt	gagatttttttctt	gagatttttttctt	revcom2	SINE/tRNA	Reverse	SINEC_Cf	-	N/A	3650100	3650099	N/A	57601856	57601640	57601857	57601641	FALSE	ttcttaa	1000	3650086-3650099	57601641\57601654	FALSE	57601857\57601870	57601655\57601677	chr14:57601655-57601856	TTTTTTTTTTTTTTTTTTTTTTTAAATTTTTTTTATTTATTTATGATAGTCACAGAGAGAGAGAGAGAGAGGCAGAGACACAGGCAGAGGGAGAAGCAGGCTCCATGCACCGGGAGCCTGACGTGGGATTCGATCCCGGGTCTCCAGGATCGCGCCCTGGGCCAAAGGCAGGCGCTAAACCACTGCGCCACCCAGGGATCCC	1	SINEC2A1_CF	1.6	YES
SINE	GSD2	G_WOLF	chr14	57698194	57698395	3553137	3553137	gaaagttttctttg	gaaagttttctttg	gaaagttttctttg	revcom2	SINE/tRNA	Forward	SINEC2A1_CF	-	N/A	3553152	3553151	N/A	57698381	57698180	57698382	57698181	FALSE	CTTTCAT	500	3553138-3553151	57698181\57698194	FALSE	57698382\57698395	57698368\57698381	chr14:57698195-57698381	GGGATCCCTGGGTGGCGCAGTGGTTTGGCGCCTGCCTTTGGCCCAGGGCACGATCCTGGAGACCCGGGATCGAATCCCACGTCGGGCTCTCGGTGCATGGAGCCTGCTTCTCCCTCTGCCTATGTCTCTGCCTCTCTCTCTCTGTGACTATCATAAATAAATAAAAATTTAAGAAAAAAAAAAAAAA	1	SINEC2A1_CF	2.7	YES
SINE	GSD2	G_WOLF	chr14	57698577	57698783	3552955	3552955	aagaagctataaatcc	aagaagctataaatcc	aagaagctataaatcc	revcom2	SINE/tRNA	Forward	SINEC2A1_CF	-	N/A	3552972	3552971	N/A	57698767	57698561	57698768	57698562	FALSE	TTCTTAT	500	3552956-3552971	57698562\57698577	FALSE	57698768\57698783	57698754\57698767	chr14:57698578-57698767	GGGATCCCTGGGTGGCGCAGCGGTTTGGCGCTTGCCTTTGGCCCAGGGCGCGATCCTGGAGACCCGGGATCGAATCCCGCGTCGGGCTCTCGGTGCATGGAGCCTGCTTCTCCCTCTGCCTGTGTCTCTGCCTCTCTCTCTCACTGCATGCCTATCATAAATAAATAAAAAAAATTAAAAAAAAAAAAAA	1	SINEC2A1_CF	4.2	YES
SINE	GSD2	G_WOLF	chr14	58539521	58539720	2712683	2712683	aatacataatact	aatacataatact	aatacataatact	revcom2	SINE/tRNA	Forward	SINEC_Cf	-	N/A	2712697	2712696	N/A	58539707	58539508	58539708	58539509	FALSE	GTATTAA	1000	2712684-2712696	58539509\58539521	FALSE	58539708\58539720	58539699\58539707	chr14:58539522-58539707	GGGATCCCTGGGTGGCGCAGCGGTTTGGCGCCTGCCTTTGGCCCAGGGCGCGATCCTGGAGACCCGGGATCGAATCCCACATCAGGCTCCCGGTGCATGGAGCCTGCTTCTCCCTCTGCCTATGTCTCTGCCTCTCTCTCTCTGTCTCTCTGTGACTATCATAAATAAATAAAAATTAAAAAAAAA	1	SINEC_Cf	2.7	YES
SINE	GSD2	G_WOLF	chr14	58754917	58755115	2497837	2497837	aatcaccacagaata	aatcaccacagaata	aatcaccacagaata	revcom2	SINE/tRNA	Forward	SINEC2A1_CF	-	N/A	2497853	2497852	N/A	58755100	58754902	58755101	58754903	FALSE	TGATTAT	1000	2497838-2497852	58754903\58754917	FALSE	58755101\58755115	58755094\58755100	chr14:58754918-58755100	GGGGATCCCTGGGTGGCGCAGCAGTTTGGCGCCTGCCTTTGGCCCAGGGCGCGATCCTGGAGACCCGGGATCGAATCCCACATCAGGATCCCGGTGTATGGAGCCTGCTTCTCTCTCTGCCTATGTCTCTGCCTCTCTCTCTCTGTGTGCCTATCATAAATAAATAAAAAAATTTTAAAAAAA	1	SINEC2A1_CF	4.5	YES
SINE	GSD2	G_WOLF	chr14	58959097	58959299	2293084	2293084	ccagacataagtattcaa	ccagacataagtattcaa	ccagacataagtattcaa	revcom2	SINE/tRNA	Reverse	SINEC_Cf	-	N/A	2293103	2293102	N/A	58959281	58959079	58959282	58959080	FALSE	TTCAAAA	1000	2293085-2293102	58959080\58959097	FALSE	58959282\58959299	58959098\58959107	chr14:58959098-58959281	TTTTTTTTTTAATTTTTATTTATGTATGATAGTCACAGAGAGAGAGAGAGAGAGGCAGAGACATAGGCAGAGGGAGAAGCAGGCTCCATGCACCGGGAGCCCGATATGGGATTCGATCCCGGGTCTCCAGGATCGCGCCCTGGGCCAAAGGCAGGCACCAAACCGCTGCGCCATCCAGGGATCC	1	SINEC_Cf	3.3	YES
SINE	GSD2	G_WOLF	chr14	60064424	60064630	1187108	1187108	aacatacgtcaaggg	aacatacgtcaaggg	aacatacgtcaaggg	revcom2	SINE/tRNA	Forward	SINEC2A1_CF	-	N/A	1187124	1187123	N/A	60064615	60064409	60064616	60064410	FALSE	ATGTTAA	1000	1187109-1187123	60064410\60064424	FALSE	60064616\60064630	60064604\60064615	chr14:60064425-60064615	GGGCAGCCCGGGTGGCTCAGCAGTTTAAGCGCCTGCCTCCACCCAGGGCGTGATCCTGGAGACCCGGGATCGAGTCCCACGTCCGGCTCCCTGCGTGGAGCCTGCTTCTCCCTCTGCCTGTGTCTCTGCCTCTCTCTCTCTCTCTCTCTCTGTGTCTATCATGAATAAACAAAATCTTTAAAAAAAAAAAA	1	SINEC_Cf2	4.0	YES
SINE	GSD2	G_WOLF	chr14	60275830	60276064	977174	977174	agagataaagaggatag	agagataaagaggatag	agagataaagaggatag	revcom2	SINE/tRNA	Forward	SINEC2A1_CF	-	N/A	977192	977191	N/A	60276047	60275813	60276048	60275814	FALSE	TCTCTAA	1000	977175-977191	60275814\60275830	FALSE	60276048\60276064	60276005\60276047	chr14:60275831-60276047	GGATCCCTGGGTGGCGCAGCGGTTTGGCGCCTGCCTTTGGCCCAGGGCGCGATCCTGGAGACCCGGGATCGAATCCCACGTCGGGCTCCCGTGCATGGAGCCTGCTTCTCCCTCTGCCTGTGTCTCTGCCTCTCTCTCTCTCACTATGTGCCTATCATAAATAAATAAAAATTTAAAAAAAAAAAAAAAAAAAAAAAAAAAAAAAAAAAAAAAAAAA	1	SINEC2A1_CF	1.6	YES
SINE	GSD2	G_WOLF	chr14	60876481	60876708	380761	380761	ccacatctgcatttta	ccacatctgcatttta	ccacatctgcatttta	revcom2	SINE/tRNA	Reverse	SINEC2A1_CF	-	N/A	380778	380777	N/A	60876692	60876465	60876693	60876466	FALSE	ttttaat	1000	380762-380777	60876466\60876481	FALSE	60876693\60876708	60876482\60876490	chr14:60876482-60876692	TTTTTTTTTATTTTTTTAATTTTTTTTTAATTTTTTTTTTTTATTTATGATAGTCACAGAGAGAGAGAGAGAGAGAGAGGGGCAGAGACACAGGCAGAGGGAGAAGCAGGCTCCATGCACCGAGAGCCCGATGTGGGATTCGATCCCGGGTCTCCAGGATCGCGCCCTGGGCCAAAGGCAGGCGCTAACCCGCTGCGCCACCCAGGGATCC	1	SINEC2A1_CF	3.6	YES
SINE	GSD2	G_WOLF	chr14	61119885	61120091	136944	136944	aagatttagtcatttg	aagatttagtcatttg	aagatttagtcatttg	revcom2	SINE/tRNA	Forward	SINEC_Cf2	-	N/A	136961	136960	N/A	61120075	61119869	61120076	61119870	FALSE	atcttaa	1000	136945-136960	61119870\61119885	FALSE	61120076\61120091	61120064\61120075	chr14:61119886-61120075	GGGCAGCCCGGGTGGCTCAGCGGTTTAGCACCGCCTTCAGCCTAGGGCATGATCCTGGAGTTGCAGGATCAAGTCCCACGTCAGGCTCCCTGCATGGAGCCTGCTTCTCCCTCTGCCTGTGTCTCTGCCTCTTTCTCTCCTCTCTGTGTATTCTCATGAATAAATAAATAAAATCTTTAAAAAAAAAAAA	1	SINEC_Cf2	6.7	YES
SINE	GSD2	G_WOLF	chr14	61240117	61240338	14111	14111	aaaatttactttcctagctat	aaaatttactttcctagctat	aaaatttactttcctagctat	revcom2	SINE/tRNA	Forward	SINEC2A1_CF	-	N/A	14133	14132	N/A	61240317	61240096	61240318	61240097	FALSE	ATTTTAA	1000	14112-14132	61240097\61240117	FALSE	61240318\61240338	61240305\61240317	chr14:61240118-61240317	AGGGATCCCTGGGTGGCGCAGCGGTTTAGCGCCTGCCTTTGGCCCAGGGCGCGATCCTGGAGACCCGGGATCAAATCCCACATCAGGCTCCTGGTGCATGGAGCCTGCATGGAGCCTGATTCTCCTTCTGCCTATGTTTCTGCCTCTCTCTCTCTCTGTGTGACTATCATAAATAAATAAAAAATTTAAAAAAAAAAAAA	1	SINEC2A1_CF	4.3	YES
SINE	GSD2	G_WOLF	chr15	642781	642981	2159196	2159196	aaaagcaaccaggtc	aaaagcaaccaggtc	aaaagcaaccaggtc	no	SINE/tRNA	Forward	SINEC_Cf	+	N/A	2159196	2159197	N/A	642981	642781	642982	642782	FALSE	CTTTTGA	1000	2159197-2159211	642782\642796	FALSE	642982\642996	642972\642981	chr15:642797-642981	GGGATCCCTGGGTGGCGCAGTGGTTTGGCGCCTGCCTTTGGCCCAGGGCACGATCCTGGAGACTCAGGATCGAATCCCACGTCGGGCTCCCTGCGTGGAGCCTGCTTCTCCCTCTGCCTGTGTCTCTGTCTCTCTCTCTCTCTCTGTGTGTGACTATCATAAATAAATAAAAATTAAAAAAAAAA	1	SINEC_Cf	3.8	YES
SINE	GSD2	G_WOLF	chr15	645795	646007	2162013	2162013	ggcagccacaattttttt	ggcagccacaattttttt	ggcagccacaattttttt	no	SINE/tRNA	Reverse	SINEC_Cf	+	N/A	2162013	2162014	N/A	646007	645795	646008	645796	FALSE	TTTTTAG	1000	2162014-2162031	645796\645813	FALSE	646008\646025	645814\645817	chr15:645814-646007	TTTTAAATCTTTTTTTTTTAACTTTTATTTATTTATGATAGTCACAGAGAGAGAGAGAGAGAGGCAGAGACATAGGCAGAGGGAGAAGCAGGCTCCATGCACCGGGAGCCCGATGTGGGATTCGATCCCGGGTCTCCAGGATCGCGCCCTGGGCCAAAGGCAGGCGCCAAACCGCTGCGCCACCCAGGGATCCC	1	SINEC_Cf	2.1	YES
SINE	GSD2	G_WOLF	chr15	699666	699863	2216155	2216155	aaatactgagctgc	aaatactgagctgc	aaatactgagctgc	no	SINE/tRNA	Forward	SINEC_Cf	+	N/A	2216155	2216156	N/A	699863	699666	699864	699667	FALSE	TATTTAA	1000	2216156-2216169	699667\699680	FALSE	699864\699877	699855\699863	chr15:699681-699863	GGGATCCCTGGGTGGCGCAGCGCTTTGGCGCCTGCCTTTGGCCCAGGGCGCGATCCTGGAAGACCCGGGATCGAATCCCACGTCGGGCTTCCGGTGCATGGAGCCTGCTTCTCCCTCTGCCTGTGTCTCTGCCTCTCTCTCTCTCTGTGAGACTATCATAAATAAATAAAAATTAAAAAAAAA	1	SINEC_Cf	1.6	YES
SINE	GSD2	G_WOLF	chr15	1659495	1659711	3177158	3177158	aaaaaatttattttta	aaaaaatttattttta	aaaaaatttattttta	no	SINE/tRNA	Reverse	SINEC2A1_CF	+	N/A	3177158	3177159	N/A	1659711	1659495	1659712	1659496	FALSE	ttttaat	1000	3177159-3177174	1659496\1659511	FALSE	1659712\1659727	1659512\1659516	chr15:1659512-1659711	TTTTTATTTTTATTTTTTTTTTTTTTAAATTTTTATTTATTTATGATAGTCACAGAGAGAGAGAGAGAGGCAGAGACACAGGCAGAGGGAGAAGCAGGCTCCATGCACCGGGAACCCGACGTGGGATTCGATCCCGGGTCTCCAGGATCGCGCCCCGGGCCAAAGGCAGGCGCCAAACCGCTGCGCCACCCAGGGATCCC	1	SINEC2A1_CF	1.1	YES
SINE	GSD2	G_WOLF	chr15	2344047	2344253	3861649	3861649	tggattttta	tggattttta	tggattttta	no	SINE/tRNA	Reverse	SINEC_Cf	+	N/A	3861649	3861650	N/A	2344253	2344047	2344254	2344048	FALSE	ttttaaa	1000	3861650-3861659	2344048\2344057	FALSE	2344254\2344263	2344058\2344065	chr15:2344058-2344253	TTTTTTTTATTTATTTTTTTTTTTTAATTTATTTATGATAGTCACAGAGAGAGAGAGAGAGAAAGGCAGAGACATAGGCAGAGGGAGAAGCAGGCTCCATGCCCTGGGAGCCCGATGTGGGATTCGATCCTGGGTCTCCAGGATCGCGCCCTGGGCCAAAGGCAGGCGCTAAACCGCTGCGCCACCCAGGGATCCC	1	SINEC2A1_CF	4.2	YES
SINE	GSD2	G_WOLF	chr15	2607289	2607507	4124911	4124911	aacagataaagggata	aacagataaagggata	aacagataaagggata	no	SINE/tRNA	Forward	SINEC2A1_CF	+	N/A	4124911	4124912	N/A	2607507	2607289	2607508	2607290	FALSE	CTGTTGA	1000	4124912-4124927	2607290\2607305	FALSE	2607508\2607523	2607479\2607507	chr15:2607306-2607507	GGGATCCCTGGGTGGCGCAGCGGTTTGGCGCCTGCCTTTGGCCCAGGGCGCGATCCTGGAGACCCGGGATCGAATCCCACGTCGGGCTCCCGGTGCATGGAGCCTGCTTCTCCCTCTGCCTTTGTCTCTGCCTCTCTCTCTCTCTCTGTGACTATCATGAATAAATAAAAATTAAAAAAAAAAAAAAAAAAAAAAAAAAAAA	1	SINEC2A1_CF	1.6	YES
SINE	GSD2	G_WOLF	chr15	2610717	2610934	4128121	4128121	aagaatgacttttc	aagaatgacttttc	aagaatgacttttc	no	SINE/tRNA	Reverse	SINEC2A1_CF	+	N/A	4128121	4128122	N/A	2610934	2610717	2610935	2610718	FALSE	TTTTCAA	1000	4128122-4128135	2610718\2610731	FALSE	2610935\2610948	2610732\2610750	chr15:2610732-2610934	TTTTTTTTTTTTTTTTTTTAAAAGATTTTATTTATTTATTCATGATAGTCACACAGAGAGAGAGAGACAGAGAGGCAGAGACACAGGCAGAGGGAGAAGCAGGCTCCATGCAGGGAGCCCGACGTGGGATTCGATCCCGGGTCTCCAGGATCGTGCCCTGGGCCAAAGGCAGGCGCCAAACCGCTGCGCCACCCAGGGATCCC	1	SINEC2A1_CF	2.1	YES
SINE	GSD2	G_WOLF	chr15	3093009	3093215	4610448	4610448	taaatctcaggtagag	taaatctcaggtagag	taaatctcaggtagag	no	SINE/tRNA	Forward	SINEC2A1_CF	+	N/A	4610448	4610449	N/A	3093215	3093009	3093216	3093010	FALSE	atttaga	1000	4610449-4610464	3093010\3093025	FALSE	3093216\3093231	3093210\3093215	chr15:3093026-3093215	GGATCCCTGTGTGGCGCAGCGGTTTAGCGCCTGCCTTTGGCCCAGGGCGCGATCCTGGAGACCCAGGATCAAATCCCACGTCAGGCTCCCGGTGTATGGAGCCTGCTTCTCCCTCTGCCTGTGTCTCTGCCTCTCTCTCTCTCACTGTGTGCCTATCATAAATAAATTAAAAAAAAAAAAATTTAAAAAA	1	SINEC2A1_CF	4.8	YES
SINE	GSD2	G_WOLF	chr15	3681989	3682199	5198229	5198229	aacagctttacttca	aacagctttacttca	aacagctttacttca	no	SINE/tRNA	Reverse	SINEC2A1_CF	+	N/A	5198229	5198230	N/A	3682199	3681989	3682200	3681990	FALSE	CTTCAGA	1000	5198230-5198244	3681990\3682004	FALSE	3682200\3682214	3682005\3682022	chr15:3682005-3682199	TTTTTTTTTTTTTTTTTTAAAGATTTTATTTATTTATTCATGATAGTCACAGAGAGAGAGAGAGGCAGAGACACAGGCAGAGGGAGAAGCAGGCTCCATGCACCGGGAGCCCGACGTGGGATTCGATCCCGGGTCTCCAGGATCGTGCCCTGGGCCAAAGGCAGGCGCCAAACCGCTGCGCCACCCAGGGATCCC	1	SINEC2A1_CF	1.6	YES
SINE	GSD2	G_WOLF	chr15	3964610	3964851	5480043	5480043	ggaaaagggggtttg	ggaaaagggggtttg	ggaaaagggggtttg	no	SINE/tRNA	Forward	SINEC2A1_CF	+	N/A	5480043	5480044	N/A	3964851	3964610	3964852	3964611	FALSE	TTTCCAA	1000	5480044-5480058	3964611\3964625	FALSE	3964852\3964866	3964830\3964851	chr15:3964626-3964851	GGGATCCCTGGGTGGCGCAGCGGTTTGGCGCCTGCCTTTGGCCCAGGGCGCGATCCTGGAGACCCGGGATCGAATCCCACGTCGGGCTCCCGGTGCATGGAGCCTGCTTCTCCCTCTGCCTCTGTCTCTGCCTCTCTCTCTCTGTGACTATCATAAATAAATAAAAAAAATTAAAAAAAAAAAAAAAAAAAGAACGGAACTCTTAAAAAAAAAAAAAAAAAAAAAA	1	SINEC2A1_CF	1.1	YES
SINE	GSD2	G_WOLF	chr15	4203297	4203501	5718466	5718466	taaaactactgtgta	taaaactactgtgta	taaaactactgtgta	no	SINE/tRNA	Forward	SINEC_Cf	+	N/A	5718466	5718467	N/A	4203501	4203297	4203502	4203298	FALSE	TTTTAAA	1000	5718467-5718481	4203298\4203312	FALSE	4203502\4203516	4203488\4203497	chr15:4203313-4203501	GGGATCCCTGGGTGGCGCAGCGGTTTAGCGCCTGCCTTTGGCCCAGGGCGCGATCCTGGAGACCCGGGATCGAGTCCCACGTCGGGCTCCCGGTGCATGGAGCCTGCTTCTCCCTCTGCCTGTGTCTCTGCCTCTCTCTCTCTCTCTGTGTGACTATCATAAATAAGTAAAAATTAAAAAAAAAATAAA	1	SINEC_Cf	1.6	YES
SINE	GSD2	G_WOLF	chr15	4643443	4643673	6158228	6158228	agaaaagagagggaatgg	agaaaagagagggaatgg	agaaaagagagggaatgg	no	SINE/tRNA	Forward	SINEC2A1_CF	+	N/A	6158228	6158229	N/A	4643673	4643443	4643674	4643444	FALSE	tttctca	1000	6158229-6158246	4643444\4643461	FALSE	4643674\4643691	4643637\4643673	chr15:4643462-4643673	GGATCCCTGGGTGGCGCAGCGGTTTGGCGCCTGCCTTTGGCCCAGGGCGCGATCCTGGAGACCCGGGATCGAATCCCACATCAGGCTCCCGGTGCATGGAGCCTGCTTCTCCCTCTGCCTGTGTCTCTGCCTCTCTCTCTCTCTGTGACTATCATAAATAAATAAAAAAAAAATTAAAAAAAAAAAAAAAAAAAAAAAAAAAAAAAAAAAAA	1	SINEC2A1_CF	1.6	YES
SINE	GSD2	G_WOLF	chr15	4679260	4679462	6193811	6193811	aaaatgtaacagactga	aaaatgtaacagactga	aaaatgtaacagactga	no	SINE/tRNA	Forward	SINEC2A1_CF	+	N/A	6193811	6193812	N/A	4679462	4679260	4679463	4679261	FALSE	attttga	1000	6193812-6193828	4679261\4679277	FALSE	4679463\4679479	4679457\4679462	chr15:4679278-4679462	GGGATCCCTGGGTGGCGCAGCGGTTTGGCGCCTGCCTTTGGCCCAGGGCGCGATCCTGGAGACCCGGGATCGAATCCCATGTCGGGCTCCCGGTGCATGGAGCCTGCTTCTCCCTCTGCCTGTGTCTCTGCCTCTTTCTCTCTCTCTCTCTGTGTGACTATCATAAATAAATAAAAATTAAAAAA	1	SINEC2A1_CF	1.6	YES
SINE	GSD2	G_WOLF	chr15	4819093	4819315	6333467	6333467	agaaaagggatggg	agaaaagggatggg	agaaaagggatggg	no	SINE/tRNA	Forward	SINEC2A1_CF	+	N/A	6333467	6333468	N/A	4819315	4819093	4819316	4819094	FALSE	TTTCTAC	1000	6333468-6333481	4819094\4819107	FALSE	4819316\4819329	4819302\4819315	chr15:4819108-4819315	GGGATCCCTGGGTGGCGCAGCGGTTTGGCGCCTGCCTTTGGCCCAGGGCGCGATCCTGGAGACCCGGGATCGAATCCCACATCGGGCTCCCGGTGCATGGAGCCTGCTTCTCCCTCTGCCTATGTCTCTGCCTCTCTCTCTCTCTCTCTCTGTGACTATCATAAATAAATAAAAATTTAAAAAAAAAAAAAAATAAAAAAAAAAAAAA	1	SINEC2A1_CF	1.0	YES
SINE	GSD2	G_WOLF	chr15	5350859	5351062	6863587	6863587	caaaacagtccccca	caaaacagtccccca	caaaacagtccccca	no	SINE/tRNA	Forward	SINEC_Cf	+	N/A	6863587	6863588	N/A	5351062	5350859	5351063	5350860	FALSE	TTTTGAA	1000	6863588-6863602	5350860\5350874	FALSE	5351063\5351077	5351049\5351058	chr15:5350875-5351062	GGGATCCCTGGGTGGCGCAGCGGTTTGGCGCCTGCCTTTGGCCCAGGGCGCGATCCTGGAGACCCGGGATCGAATCCCATATCAGGCTCCCGATGCATGGAGCCTGCTTCTCCCTCTGCCTGTGTCTCTGTGCCTCTCTCTCTCTCTCTGTGACTATCATAAGTAAATAAAAATAAAAAAAAAATTAA	1	SINEC_Cf	4.9	YES
SINE	GSD2	G_WOLF	chr15	5991541	5991772	7505615	7505615	caaagagcagttgg	caaagagcagttgg	caaagagcagttgg	no	SINE/tRNA	Forward	SINEC2A1_CF	+	N/A	7505615	7505616	N/A	5991772	5991541	5991773	5991542	FALSE	CTTTGGA	1000	7505616-7505629	5991542\5991555	FALSE	5991773\5991786	5991737\5991772	chr15:5991556-5991772	GGGATCCCTGGGTGGCGCAGCGGTTTGGCGCCTGCCTTTGGCCCGGGGCACGATCCTGGGGACCCGGGATCGAATCCCACGTCGGGCTTCCGGTGCGTGGAGCCTGCTTCTCCCTCTGCCTGTGTCTCTGCCTCTCTGTCTCTCTCTGTGTGACTATCATGAATAAATAAATAAAATCTTTAAAAAAAAAAAAAAAAAAAAAAAAAAAAAAAAAAAA	1	SINEC2A1_CF	4.2	YES
SINE	GSD2	G_WOLF	chr15	6268297	6268549	7782094	7782094	tgtatttatttatt	tgtatttatttatt	tgtatttatttatt	no	SINE/tRNA	Reverse	SINEC_Cf	+	N/A	7782094	7782095	N/A	6268549	6268297	6268550	6268298	FALSE	ttattca	1000	7782095-7782108	6268298\6268311	FALSE	6268550\6268563	6268314\6268323	chr15:6268312-6268549	TATTTTTTTTTTAAAGGTATAGTTAATTCATTTTATTATTTATTTAGTTAGTTAATTCATTTTATTTTATTTATCTATTTATGATAGTCACACACACAGAGAGAGAGGCAGAGACACAGGCAGAGGGAGAAGCAGGCTCCATGCACCGGGAGCCCGACGTGGGATTCGATCCCGGGTCTCCAGGATCGCGCCCTGGGCCAAAGGCAGGCGCTAAACCGCTGCGCCACCCAGGGATCCC	1	SINEC_Cf	2.8	YES
SINE	GSD2	G_WOLF	chr15	6844002	6844256	8357730	8357730	aaagtacagtctct	aaagtacagtctct	aaagtacagtctct	no	SINE/tRNA	Forward	SINEC_Cf	+	N/A	8357730	8357731	N/A	6844256	6844002	6844257	6844003	FALSE	ACTTTGA	1000	8357731-8357744	6844003\6844016	FALSE	6844257\6844270	6844222\6844256	chr15:6844017-6844256	GGGATCCCTGGGTGGCGCAGCGGTTTAGCGACTGCCTTTGGCCCAGGGCGCGATCCTGGAGACCCGGGATCGAATCCCACGTCAGGCTCCCGGTGCATGGAGCCTGCTTCTCCCTCTGCCTGTGTCTCTGCCTGTCTCTCTCTCTCTCTGATGTGACTATCATAAATAAATAAAAATTAAAAAAAAAAAAAATAAGAATGAATTTAAAAAAAAAAAAAAAAAAAAAAAAAAAAAAAAAAA	1	SINEC_Cf	2.1	YES
SINE	GSD2	G_WOLF	chr15	6965919	6966143	8479340	8479340	aataaattatcacttgtt	aataaattatcacttgtt	aataaattatcacttgtt	no	SINE/tRNA	Forward	SINEC2A1_CF	+	N/A	8479340	8479341	N/A	6966143	6965919	6966144	6965920	FALSE	ttattaa	1000	8479341-8479358	6965920\6965937	FALSE	6966144\6966161	6966114\6966143	chr15:6965938-6966143	GGGATCCCTGGGTGGCGCAGCGGTTTGGCGCCTGCCTTTGGCCCAGGGCGCGATCCTGGAGACCCGGGATCGAATCCCACGTCGGGCTCCCGGTGCATGGAGCCTGCTTCTCCTTCTGCCTATGTCTCTGCCTCTCTCTCTCTCTCTGTGTGACTATCATAAATAAATAAAAATTTAAAAAAAAAAAAAAAAAAAAAAAAAAAAAA	1	SINEC2A1_CF	1.0	YES
SINE	GSD2	G_WOLF	chr15	7024633	7024843	8538542	8538542	gacaacttgctttg	gacaacttgctttg	gacaacttgctttg	no	SINE/tRNA	Reverse	SINEC_Cf	+	N/A	8538542	8538543	N/A	7024843	7024633	7024844	7024634	FALSE	CTTTGGT	1000	8538543-8538556	7024634\7024647	FALSE	7024844\7024857	7024648\7024654	chr15:7024648-7024843	TTTTTTTAATTTTTTTTTTTTTATTTTTTTTTATTTATGATAGGCACACAGTGAGAGAGAGAGAGGCAGAGACACAGGCAGAGGGAGAAGCAGGCTCCATGCACCGGGAGCCCGATGTGGGACTCGATCCCGGGTCTCCAGGATCGCGCCCTGGGCCAAAGGCAGGCGCCAAACCGCTGCGCCACCCAGGGATCCC	1	SINEC_Cf	3.2	YES
SINE	GSD2	G_WOLF	chr15	7060400	7060607	8574348	8574348	tctctctctcttttt	tctctctctcttttt	tctctctctcttttt	no	SINE/tRNA	Reverse	SINEC2A1_CF	+	N/A	8574348	8574349	N/A	7060607	7060400	7060608	7060401	FALSE	tttttaa	1000	8574349-8574363	7060401\7060415	FALSE	7060608\7060622	7060416\7060431	chr15:7060416-7060607	TTTTTTTTTTTTTTTTAATATTTTATTTATTTATTCATGATAGTCACAGAGAGAGAGAGAGGCAGAGACACAGGCAGAGGGAGAAGCAGGCTCCATGCACCGGGAGCCCGACGTGGGATTCGATCCCGGGTCTCCAGGATCGCGCCCTGGGCCAAAGGCAGGCGCCAAACCGCTGCGCCACCCAGGGATCCC	1	SINEC2A1_CF	0.5	YES
SINE	GSD2	G_WOLF	chr15	7073770	7073974	8587878	8587878	agaagacatttttttaaat	agaagacatttttttaaat	agaagacatttttttaaat	no	SINE/tRNA	Reverse	SINEC2A1_CF	+	N/A	8587878	8587879	N/A	7073974	7073770	7073975	7073771	FALSE	taaattt	1000	8587879-8587897	7073771\7073789	FALSE	7073975\7073993	7073791\7073800	chr15:7073790-7073974	ATTTTTTTTTTAAATTTTTTTATTTATTTATGATAGTCACAGAGAGAGAGAGAGGCAGAGACACAGGCAGAGGGAGAAGCAGGCTCCATGCACCGGGAGCCCGATGTGGGAATCGATCCCGGGTCTCCAGGATCGCGCCCTGGGCCAAAGGCAGGCGCCAAACCGCTGCGCCACCCAGGGATCCC	1	SINEC2A1_CF	1.1	YES
SINE	GSD2	G_WOLF	chr15	7088117	7088311	8602019	8602019	aaaaaatc	aaaaaatc	aaaaaatc	no	SINE/tRNA	Forward	SINEC2A1_CF	+	N/A	8602019	8602020	N/A	7088311	7088117	7088312	7088118	FALSE	ttttTGA	1000	8602020-8602027	7088118\7088125	FALSE	7088312\7088319	7088305\7088311	chr15:7088126-7088311	CGGGATCCCTGGGTGGCGCAGCGCTTTGGCGCCTGCCTTTGGCCCAGGGCGCGATCCTGGAGACCCGGGATCGAATCCCACATCGGGCTCCCGGTGCATGGAGCCTGCTTCTCCCTCTGCCTGTGTCTCTGCCTCTCTCTCTCTCTCTCTCTCTGACTATCATAAATAAATAAAAAATTAAAAAAA	1	SINEC2A1_CF	2.2	YES
SINE	GSD2	G_WOLF	chr15	7166549	7166799	8680470	8680470	taaatatttatttattta	taaatatttatttattta	taaatatttatttattta	no	SINE/tRNA	Forward	SINEC2A1_CF	+	N/A	8680470	8680471	N/A	7166799	7166549	7166800	7166550	FALSE	atttaga	1000	8680471-8680488	7166550\7166567	FALSE	7166800\7166817	7166741\7166799	chr15:7166568-7166799	GGGATCCCTGGGTGGCGCAGCGGTTTGGCGCCTGCCTTTGGCCCAGGGCGCGATCCTGGAGACCCAGGATCGAATCCCACATCAGGCTCCTGGTGCATGGAGCCTGCTTCTCCCTCTGCCTACGTCTCTGCCTCTCTCTCTCTCTCTGTGACTATCATAAATAAATAAAAATTAAAAAAAAAAAAAAAAAAAAAAAAAAAAAAAAAAAAAAAAAAAAAAAAAAAAAAAAAAA	1	SINEC2A1_CF	3.7	YES
SINE	GSD2	G_WOLF	chr15	8494755	8494973	10012092	10012092	aaaaaaaaccaacttgt	aaaaaaaaccaacttgt	aaaaaaaaccaacttgt	no	SINE/tRNA	Forward	SINEC2A1_CF	+	N/A	10012092	10012093	N/A	8494973	8494755	8494974	8494756	FALSE	tttttgt	1000	10012093-10012109	8494756\8494772	FALSE	8494974\8494990	8494948\8494973	chr15:8494773-8494973	GGGATCCCTGGGTGGCGCAGCGGTTTGGCGCCTGCCTTTGGCCCAGGGCGCGATCCTGGAGACCCGGGATCGAATCCCACGTCAGGCTCCTGGTGCATGGAGCCTGCTTCTCCCTCGGCCTGTGTCTCTGCTTCTCTCTCTCTCTCTCTCTGTGAGACTATCATAAATAAAAATTAAAAAAAAAAAAAAAAAAAAAAAAAA	1	SINEC2A1_CF	3.1	YES
SINE	GSD2	G_WOLF	chr15	8751082	8751292	10268670	10268670	aagattctgttca	aagattctgttca	aagattctgttca	no	SINE/tRNA	Forward	SINEC2A1_CF	+	N/A	10268670	10268671	N/A	8751292	8751082	8751293	8751083	FALSE	ATCTTGA	1000	10268671-10268683	8751083\8751095	FALSE	8751293\8751305	8751275\8751292	chr15:8751096-8751292	AGGGGATCCCTGGATGGCGCAGCGGTTTGGCGCCTGCCTTTGGCCCAGGGCGCGATCCTGGAGAACCGGGATCGAATCCCACGTCGGGCTCCCGGTGCATGGAGCCTGCTTCTCCCTCTGCCTGTGTCTCTGCCTCTCTCTCTCTCTGTGACTATCACAAATAAATAAATAAATACCTTAAAAAAAAAAAAAAAAAA	1	SINEC2A1_CF	1.6	YES
SINE	GSD2	G_WOLF	chr15	8801830	8802034	10319034	10319034	taaaaag	taaaaag	taaaaag	no	SINE/tRNA	Forward	SINEC_Cf	+	N/A	10319034	10319035	N/A	8802034	8801830	8802035	8801831	FALSE	ttttaaa	1000	10319035-10319041	8801831\8801837	FALSE	8802035\8802041	8802030\8802034	chr15:8801838-8802034	GGATCCCTGGGTGGCGCAGCGGTTTGGTGCCTGCCTTTGGCCCAGGGCACGATCCTGGAGACCCGGGATCGAATCCCACATCGGGCTCCTGGTGCATGGAGCCTGCTTCTCCCTCTGCCTATGTCTCTGCCTCTCTCTCTCTCTGTGACTATCATAAAATAAAAAATAAATAAATAAAAATTAAAAAAAAATAAAAA	1	SINEC2A1_CF	3.8	YES
SINE	GSD2	G_WOLF	chr15	8805149	8805353	10322128	10322128	N/A	N/A	N/A	no	SINE/tRNA	Forward	SINEC2A1_CF	+	10322135	10322134	10322136	10322135	8805360	8805155	8805361	8805156	TRUE	N/A	1000	N/A	N/A\N/A	FALSE	N/A\N/A	8805349\8805358	chr15:8805156-8805360	CTTTAAAAATAGGGGATCCCTGGGTGGCGCAGCGGTTTGGCGCCTGCCTTTGGCCCAGGGCGCGATCCTGGAGACCCGGGATCGAGTCCCACGTCGGGCTCCCGGTGCATGGAGCCTGCTTCTCCCTCTGCCTGTGTCTCTGCCTTTCTCTCTCTCTCTGTGACTATCATGAATAAATAAATAAAAAATCTTTAAAAAAAAAATC	1	SINEC2A1_CF	1.1	YES
SINE	GSD2	G_WOLF	chr15	8893550	8893759	10410576	10410576	ccaatagattaatt	ccaatagattaatt	ccaatagattaatt	no	SINE/tRNA	Reverse	SINEC2A1_CF	+	N/A	10410576	10410577	N/A	8893759	8893550	8893760	8893551	FALSE	taattta	1000	10410577-10410590	8893551\8893564	FALSE	8893760\8893773	8893567\8893569	chr15:8893565-8893759	AATTTATTTTTTTTTTTTTTAAATTTTTATTTATTTATGATAGTCACACAGAGAGAGGAGAGAGGCTGAGACACAGGCAGAGGGAGAAGCAGGCTCCATGCACCGGGAGCCTGATGTGGGATTCGATCCCGGGTCTCCAGGATCGCGCCCTGGGCCAAAGGCAGGCGCCAAACCGCTGCGCCACCCAGGGATCCC	1	SINEC2A1_CF	1.6	YES
SINE	GSD2	G_WOLF	chr15	9393196	9393410	10908612	10908612	aataactatagtatttctt	aataactatagtatttctt	aataactatagtatttctt	no	SINE/tRNA	Reverse	SINEC2A1_CF	+	N/A	10908612	10908613	N/A	9393410	9393196	9393411	9393197	FALSE	TTCTTAT	1000	10908613-10908631	9393197\9393215	FALSE	9393411\9393429	9393216\9393226	chr15:9393216-9393410	TTTTTTTTTTTAAAGATTTATTTATTTATTTATTCATGATAGTCACAGAGAGAGAGAGAGAGGCTCAGAGACACAGGCAGAGGGAGAAGCAGGCTCCGTGCACCGGGAGCCCGACGTGGGATTCGATCCCGGGTCTCCAGGATCGCGCCCTGGGCCAAAGGCAGGCGCCAAACCGCTGCGCCACCCAGGGATCCC	1	SINEC2A1_CF	1.6	YES
SINE	GSD2	G_WOLF	chr15	9530413	9530621	11045351	11045351	tcaaattattttt	tcaaattattttt	tcaaattattttt	no	SINE/tRNA	Reverse	SINEC_Cf	+	N/A	11045351	11045352	N/A	9530621	9530413	9530622	9530414	FALSE	tttttca	1000	11045352-11045364	9530414\9530426	FALSE	9530622\9530634	9530427\9530448	chr15:9530427-9530621	TTTTTTTTTTTTTTTTTTTTTTAAATTTTTTATTTATTTATGATAGTCACAGAGAGAGAGAGAGGCAGAGACACAGGCAGAGGGAAAAGCAGGCTCCATGCACCGGGAGTCCGATGTGGGATTCGATCCCGGGTCTCCAGGATCGTGCCCTGGGCCAAAGGCAGGCGCCAAACCGCTGCGCCACCCAGGGATCCC	1	SINEC2A1_CF	2.1	YES
SINE	GSD2	G_WOLF	chr15	9557080	9557302	11071795	11071795	cttttttttttttttt	cttttttttttttttt	cttttttttttttttt	no	SINE/tRNA	Reverse	SINEC_Cf	+	N/A	11071795	11071796	N/A	9557302	9557080	9557303	9557081	FALSE	tttttaa	1000	11071796-11071811	9557081\9557096	FALSE	9557303\9557318	9557097\9557111	chr15:9557097-9557302	TTTTTTTTTTTTTTTAAATTTTTTTTTTTTTTAATTTTTATTTATTTATGATAGTCACAGAGAGAGAGAGAGAGAGGCAGAGACACAGGCAGAGGGAGAAGCAGGCTCCATGCACCGGGAGCCTGATGTGGGATTCGATCCTGGGTCTCCAGGATGGCGCCCTGGGCCAAAGGCAGGCGCCAAACCGCTGCGCCACCCAGGGATCC	1	SINEC_Cf	2.1	YES
SINE	GSD2	G_WOLF	chr15	9564597	9564797	11079057	11079057	tagggctt	tagggctt	tagggctt	no	SINE/tRNA	Reverse	SINEC2A1_CF	+	N/A	11079057	11079058	N/A	9564797	9564597	9564798	9564598	FALSE	ggctTAA	1000	11079058-11079065	9564598\9564605	FALSE	9564798\9564805	9564606\9564620	chr15:9564606-9564797	TTTTTTTTTTTTTTTAAAGATTTTATTTATTTATTCATGATAGTCACAGAGAGAGAGAGAGGCAGAGACACAGGCAGAGGGAGAAGCAGGCTCCATGCACCGGGAGCCCGACGTGGGATTCGATCCCGGGTCTCCAGGATCGCGCCCTGGGCCAAAGGCAGGCGCCAAACCGCTGCGCCACCCAGGGATCCC	1	SINEC2A1_CF	1.1	YES
SINE	GSD2	G_WOLF	chr15	9577756	9577962	11092031	11092031	attaaaattgacactatt	attaaaattgacactatt	attaaaattgacactatt	no	SINE/tRNA	Forward	SINEC_Cf	+	N/A	11092031	11092032	N/A	9577962	9577756	9577963	9577757	FALSE	TTAATGG	1000	11092032-11092049	9577757\9577774	FALSE	9577963\9577980	9577957\9577960	chr15:9577775-9577962	GGGATCCCTGGGTGGCGCAGCGGTTTGGCGCCTGCCTTTGGCCCAGGGCGCGATCCTGGAGACCCGGGATCGAATCCCACATCGGGCTCCCAGTGCATGGAGCCTGCTTCTCCCTCTGCCTGTGTCTCTGCCTCTCTCTCTCTCTCTGTGACTATCATAAATAAAATAAAAATGAAAAAAATAAAATA	1	SINEC_Cf	2.2	YES
SINE	GSD2	G_WOLF	chr15	9798430	9798594	11312656	11312656	t	t	t	no	SINE/tRNA	Reverse	SINEC2A1_CF	+	11312657	11312656	11312658	11312657	9798595	9798430	9798596	9798431	TRUE	N/A	1000	11312656-11312656	9798430\9798430	FALSE	9798595\9798595	9798433\9798434	chr15:9798431-9798594	TATTCATGATAGACATAGAGAGAGAGAGAGGCAGAAACACAGGCAGAGGGAGAAGCAGGCTCCATGCCGGGAGCCTGACACGGGACTTGAACCTGGAAGTCCAGGACCACGCCCTGTGCCAAAGGCAGGCGCCAAAGTGCTGAGCCACCCAGGAATCCCCTGGA	1	SINEC1B1_CF	11.8	NO
SINE	GSD2	G_WOLF	chr15	9910927	9911144	11426148	11426148	ctggaccctctttttta	ctggaccctctttttta	ctggaccctctttttta	no	SINE/tRNA	Reverse	SINEC_Cf	+	N/A	11426148	11426149	N/A	9911144	9910927	9911145	9910928	FALSE	ttttaaa	1000	11426149-11426165	9910928\9910944	FALSE	9911145\9911161	9910945\9910950	chr15:9910945-9911144	TTTTTTCTTTTTAATTTTTTTTTTTTAATTTTTATTTATTTATGATAGTCACACACAGAGAGAGAGAGAGGCAGAGACACAGGCAGAGGGAGAAGCAGGCTCCATGCACCGGGAGCCCGACATGGGATTCGATCCCGGGTCTCCAGGATCACGCCCTGGGCCAAAGGCAGGCGCTAAACTGCTGCGCCACCCAGGGATCC	1	SINEC_Cf	2.7	YES
SINE	GSD2	G_WOLF	chr15	9967891	9968107	11482850	11482850	gagacctttatt	gagacctttatt	gagacctttatt	no	SINE/tRNA	Reverse	SINEC2A1_CF	+	N/A	11482850	11482851	N/A	9968107	9967891	9968108	9967892	FALSE	ttattat	1000	11482851-11482862	9967892\9967903	FALSE	9968108\9968119	9967904\9967931	chr15:9967904-9968107	TTTTTTTTTTTTTTTTTTTTTTTTTTTTAAATTTTTATTTATTTATGATAGTCACAGAGAGAGAGAGAGAGGCGCAGAGACACAGGCAGAGGGAGAAGCAGGCTCCATGCACCGGGAGCCCGACGTGGGATTCGATCCCGGGTCTCCAGGAGCGCGCCCTGGGCCAAAGGCAGGCGCCAAACCGCTGCGCCACCCAGGGATCCC	1	SINEC_Cf	1.7	YES
SINE	GSD2	G_WOLF	chr15	9996983	9997172	11511721	11511721	aaaaaaattctaagtc	aaaaaaattctaagtc	aaaaaaattctaagtc	no	SINE/tRNA	Forward	SINEC_Cf	+	N/A	11511721	11511722	N/A	9997172	9996983	9997173	9996984	FALSE	tttttaa	1000	11511722-11511737	9996984\9996999	FALSE	9997173\9997188	9997158\9997172	chr15:9997000-9997172	GGGATCCCTGGGTGGCGCAGCGGTTTGGCGCCTGCCTTTGGCCCAGGGCGCGATCCTGGAGACCCGGGATCGAATCCCACATCAGGCTCCCGGTGCATGGAGCCTGCTTCTCCCTCTGCCTGTGTCTCTGCCTCTCTCTCTCTCTCTGTGACTATCATAAAAAAAAAAAAAAA	1	SINEC_Cf	2.3	YES
SINE	GSD2	G_WOLF	chr15	10079839	10080059	11592055	11592055	taggatttatttta	taggatttatttta	taggatttatttta	no	SINE/tRNA	Reverse	SINEC2A1_CF	+	N/A	11592055	11592056	N/A	10080059	10079839	10080060	10079840	FALSE	ttttaga	1000	11592056-11592069	10079840\10079853	FALSE	10080060\10080073	10079854\10079857	chr15:10079854-10080059	TTTTATTTTATTTATTTTTTTTTTTTAAATTTTTATTTATTTATGATAGTCACACATACAGAGAGAGAGAGAGAGGCAGAGACATAGGCAGAAGGAGAAGCAGGCTCCATGCACCAGGAGCCCGACGTGGGATTCGATCCCGGGTCTCCAGGATCGCGCCCTGGGCCAAAGGCAGGCGCTAAACCGTTGCGCCACCCAGGGATCCC	1	SINEC2A1_CF	4.1	YES
SINE	GSD2	G_WOLF	chr15	10096202	10096414	11608090	11608090	taaaacaaattcatcc	taaaacaaattcatcc	taaaacaaattcatcc	no	SINE/tRNA	Forward	SINEC2A1_CF	+	N/A	11608090	11608091	N/A	10096414	10096202	10096415	10096203	FALSE	TTTTAAT	1000	11608091-11608106	10096203\10096218	FALSE	10096415\10096430	10096412\10096414	chr15:10096219-10096414	GGGATCCCTGGGTGGCGCAGCGGTTTGGCGCCTGCCTTTGGCCCAGGGCGCGATCCTGGAGACCCGGGATCGAATCCCACGTCGGGCTCCCGGTGCATGGAGCCTGCTTCTCCCTCTGCCTGTGTCTCTGCCTCTCTCTCTCTCTCTCACTGTGTGCCTATCATAAATAAATAAAAAATTAAAAAAAATAAATAAA	1	SINEC2A1_CF	2.5	YES
SINE	GSD2	G_WOLF	chr15	10437211	10437420	11951251	11951251	tgtttcataccttta	tgtttcataccttta	tgtttcataccttta	no	SINE/tRNA	Reverse	SINEC2A1_CF	+	N/A	11951251	11951252	N/A	10437420	10437211	10437421	10437212	FALSE	CTTTAAA	1000	11951252-11951266	10437212\10437226	FALSE	10437421\10437435	10437227\10437241	chr15:10437227-10437420	TTTTTTTTTTTTTTTAATTTTTATTTATTTATGATAGTCACACAGAGAGAGAGAGAGAGAGAGGCAGAGACATAGGCAGAAGGAGAAGCAGGCTCCATGCACCGGGAGCCCGACGTGGGATTCGATCCCGGGTCTCCAGGATCGCGCCCTGGGCCAAAGGCAGGCGCCAAACCGCTGCGCCACCCAGGGATCCC	1	SINEC2A1_CF	1.6	YES
SINE	GSD2	G_WOLF	chr15	10891501	10891717	12405746	12405746	tgtgatggatgttta	tgtgatggatgttta	tgtgatggatgttta	no	SINE/tRNA	Reverse	SINEC_Cf	+	N/A	12405746	12405747	N/A	10891717	10891501	10891718	10891502	FALSE	GTTTAAA	1000	12405747-12405761	10891502\10891516	FALSE	10891718\10891732	10891517\10891519	chr15:10891517-10891717	TTTATTTATTTATTTATTTTTTTTTAATTTTTATTTATTTATGATAGTTACATCAGAGAGAGAGAGAGAGGCAGAGACATAGGCAGAGGGAGAAGCAGGCTCCATGCACCGGGAGCCCGACGTGGGATTCGATCCCGGGTCTCCAGGATCGCGCCCTGGGCCAAAGGCAGGCGCCAAACCGCTGCGCCACCCAGGGATCCC	1	SINEC_Cf	2.5	YES
SINE	GSD2	G_WOLF	chr15	11299743	11299972	12814110	12814110	tataccttcttt	tataccttcttt	tataccttcttt	no	SINE/tRNA	Reverse	SINEC2A1_CF	+	N/A	12814110	12814111	N/A	11299972	11299743	11299973	11299744	FALSE	tctttat	1000	12814111-12814122	11299744\11299755	FALSE	11299973\11299984	11299756\11299772	chr15:11299756-11299972	TTTTTTTTTTTTTTTTTAAATTTTTTTTTTGATATTTTTAAATTTTATTTTATTTATGATAGTCACACACAGAGAGAGAGAGAGAGGCAGAGACACAGGCAGAGGGAGAAGCAGGCTCCATGCACCGGGAGCCTGATGTGGGATTCGATCCTGGGTCTCCAGGATCGTGCCCTGGGCCAAAGGCAGGCGCCAAACCGCTGCGCCACCCAGGGATCCC	1	SINEC2A1_CF	3.6	YES
SINE	GSD2	G_WOLF	chr15	11726037	11726260	13232749	13232749	ctc	ctc	ctc	no	SINE/tRNA	Reverse	SINEC2A1_CF	+	N/A	13232749	13232750	N/A	11726260	11726037	11726261	11726038	FALSE	N/A	1000	13232750-13232752	11726038\11726040	FALSE	11726261\11726263	11726041\11726061	chr15:11726041-11726260	TTTTTTTTTTTTTTTTTTTTTAAATTTTTTTTTAATTTTATTTATTTTTATTTATGATAGTCACATAGAGAGAGAGAGAGAGAGAGAGAGGCAGAGACATAGGCAGAGGGAGAAGCAGGCTCCATGCACCGGGAGCCTGACGTGGGATTCGATCCGGGGTTTCCAGGATCGCGCCCTGGGCCAAAGGCAGGCGCCAAACCGCTGCGCCACCCAGGGATCC	1	SINEC2A1_CF	3.1	YES
SINE	GSD2	G_WOLF	chr15	11741321	11741546	13247822	13247822	aaataaaatctttta	aaataaaatctttta	aaataaaatctttta	no	SINE/tRNA	Reverse	SINEC2A1_CF	+	N/A	13247822	13247823	N/A	11741546	11741321	11741547	11741322	FALSE	ttttaaa	1000	13247823-13247837	11741322\11741336	FALSE	11741547\11741561	11741337\11741340	chr15:11741337-11741546	TTTTATTTTATTTTTTATTTATTTATTTTTTTTTAGGTATTTATTTATTTATTTATGATAGTCACAGAGAGAGAGAGAGGCAGAGACACAGGCAGAGGGAGAAGCAGGCCCCATGCACCGGGAGCCCGACGTGGGATTCGATCCCGGGTCTCCAGGATCGCGCCCTGGGCCAAAGGCAGGCGCCAAACCGCTGCGCCATCCAGGGATCCC	1	SINEC_Cf	1.3	YES
SINE	GSD2	G_WOLF	chr15	11882436	11882642	13388284	13388284	gaaaccatccagcag	gaaaccatccagcag	gaaaccatccagcag	no	SINE/tRNA	Forward	SINEC_Cf	+	N/A	13388284	13388285	N/A	11882642	11882436	11882643	11882437	FALSE	GTTTCTA	1000	13388285-13388299	11882437\11882451	FALSE	11882643\11882657	11882638\11882639	chr15:11882452-11882642	GGATCCCTGGGTGGCGCAGCGGTTTGGCGCCTGCCTTTGGCCCAGGGCGCAATTCTGGAGACCCGGGATCGAATCCCACATCGGGCTCCCGGTGCATGGAGCCTGCTTCTCCCTCTGCCTGTGTCTCTGCCTCTCTCTCTCTCTCTGTGACTATCATAAATAAATAAAAATAAAAAAAAAAAAAAGAATTT	1	SINEC_Cf	2.2	YES
SINE	GSD2	G_WOLF	chr15	12482143	12482348	13987620	13987620	taggggtttcatttttt	taggggtttcatttttt	taggggtttcatttttt	no	SINE/tRNA	Reverse	SINEC2A1_CF	+	N/A	13987620	13987621	N/A	12482348	12482143	12482349	12482144	FALSE	tttttaa	1000	13987621-13987637	12482144\12482160	FALSE	12482349\12482365	12482161\12482167	chr15:12482161-12482348	TTTTTTTAATTTTTATTTATTTATGATAGTCACAGAGAGAGAGAGAGAGAGAGAGAGGCAGAGACACAGGCAGAGGGAGAAGCAGGCTCCATGCACCGGGAGCCTGATGTGGGATTTGATCCCGGGTCTCCAGGATCACGCCCTGGGCCAAAGGCAGGCGCCAAACCGCTGCGCCACCCAGGGATCCC	1	SINEC2A1_CF	3.2	YES
SINE	GSD2	G_WOLF	chr15	12490369	12490569	13995541	13995541	ccctctattacttt	ccctctattacttt	ccctctattacttt	no	SINE/tRNA	Reverse	SINEC2A1_CF	+	N/A	13995541	13995542	N/A	12490569	12490369	12490570	12490370	FALSE	actttct	500	13995542-13995555	12490370\12490383	FALSE	12490570\12490583	12490384\12490396	chr15:12490384-12490569	TTTTTTTTTTTTTAATTTTATTTATGATAGTCATACAGAGAGAGAGAGAGAGAGAGGCAGAGACACAGGCAGAGGGAGAAGCAGGCTCCATGCACCGGGAGCCCGACGTGGGATTCGATCTCGGGTCTCCAGGATCGCGCCCTGGGCCAAAGGCAGGCGCCAAACCGCTGCGCCACCCAGGGATCC	1	SINEC2A1_CF	1.6	YES
SINE	GSD2	G_WOLF	chr15	12490898	12491112	13995870	13995870	aagaacaggagcctt	aagaacaggagcctt	aagaacaggagcctt	no	SINE/tRNA	Forward	SINEC2A1_CF	+	N/A	13995870	13995871	N/A	12491112	12490898	12491113	12490899	FALSE	TTCTTGA	1000	13995871-13995885	12490899\12490913	FALSE	12491113\12491127	12491096\12491112	chr15:12490914-12491112	GGGATCCCTGGGTGGCGCAGCGGTTTGGCGCCTGCCTTTGGCCCAGGGCGCGATCCTGGAGACCCGGGATCGAATCCCACATCGGGCTCCTGGTGCATGGAGCCTGCTTCTCTCTCTGCCTGTCTCTGCCTCTCTCTCTCTCTGTCTGTGACTTAAATAAATAAATAATAAATAAAATATTTAAAAAAAAAAAAAAAAA	1	SINEC2A1_CF	4.2	YES
SINE	GSD2	G_WOLF	chr15	12671834	12672050	14179110	14179110	acaacagggtatttct	acaacagggtatttct	acaacagggtatttct	no	SINE/tRNA	Reverse	SINEC2A1_CF	+	N/A	14179110	14179111	N/A	12672050	12671834	12672051	12671835	FALSE	TTTCTGG	1000	14179111-14179126	12671835\12671850	FALSE	12672051\12672066	12671851\12671865	chr15:12671851-12672050	TTTTTTTTTTTTTTTAAAGATTTTATTTATTTATTCATGATAGTCACAGAGAGAGAGAGAGAGAGAGGCTCAGAGACACAGGCAGAGGGAGAAGCAGGCTCCGTGCACCAGGAGCCCGACGTGGGACTCGATCCCGGGTCTCCAGGATCGCGCCCTGGGCCAAAGGCAGGCGCCAAACCGCTGCGCCACCCAGGGATCCC	1	SINEC2A1_CF	4.6	YES
SINE	GSD2	G_WOLF	chr15	12725489	12725703	14231791	14231791	aaataaaagtcag	aaataaaagtcag	aaataaaagtcag	no	SINE/tRNA	Forward	SINEC2A1_CF	+	N/A	14231791	14231792	N/A	12725703	12725489	12725704	12725490	FALSE	tattttt	1000	14231792-14231804	12725490\12725502	FALSE	12725704\12725716	12725689\12725698	chr15:12725503-12725703	GGATCCCTGGGTGGCGCAGCGGTTTGGCGCCTGCCTTTGACCCAGGGCGCGATCCTGGAGACCCGGGATCGAATCCCACATCAGGCTCCCGGTGCATGGAGCCTGCTTCTCCCTCTGCCTATGTCTCTGCCTCTCTCTCTCTCTCTGTGACTATCATAAATAAATAAAAAATTAAAAAAAAAAATTAAAAAAAAAATAAAT	1	SINEC2A1_CF	2.6	YES
SINE	GSD2	G_WOLF	chr15	13509947	13510162	15012998	15012998	cttttcagaataattt	cttttcagaataattt	cttttcagaataattt	no	SINE/tRNA	Reverse	SINEC2A1_CF	+	N/A	15012998	15012999	N/A	13510162	13509947	13510163	13509948	FALSE	AATTTAC	500	15012999-15013014	13509948\13509963	FALSE	13510163\13510178	13509964\13509983	chr15:13509964-13510162	TTTTTTTTTTTTTTTTTTTTAAAGTTTCAGTTTATTTTATTTATGATAGTCACACAGAGAGAGATAGAGGCAGAGACATAGGCAGAGGGAGAAGCAGGCTCCATGCACCGGGAGCCCGACGTGGGATTCGATCCCGGGTCTCCAGGATCGTGCCCTGGGCCAAAGGCAGGCGCCAAACCGCTGCGCCACCCAGGGATCC	1	SINEC2A1_CF	2.6	YES
SINE	GSD2	G_WOLF	chr15	13525357	13525572	15028423	15028423	gagagccatacttctt	gagagccatacttctt	gagagccatacttctt	no	SINE/tRNA	Reverse	SINEC_Cf	+	N/A	15028423	15028424	N/A	13525572	13525357	13525573	13525358	FALSE	TTCTTGA	1000	15028424-15028439	13525358\13525373	FALSE	13525573\13525588	13525374\13525378	chr15:13525374-13525572	TTTTTATTTATTTATTTATTTATTTATTTATTTATTTATTTATGATAGTCACAGAGAGAGAGAGAGGCGCAGAGACACAGGCAGAGGGAGAAGCAGGCTCCATGCACCGGGAGCCCGATGTGGGATTCGATCCCGGGTCTCCAGGATCGCGCCCTGGGCCAAAGGCAGGCACCAAACCGCTGCGCCACCCAGGGATCCC	1	SINEC_Cf	2.6	YES
SINE	GSD2	G_WOLF	chr15	13546278	13546486	15049408	15049408	aagaaacagtgcag	aagaaacagtgcag	aagaaacagtgcag	no	SINE/tRNA	Forward	SINEC_Cf	+	N/A	15049408	15049409	N/A	13546486	13546278	13546487	13546279	FALSE	ttcttaa	1000	15049409-15049422	13546279\13546292	FALSE	13546487\13546500	13546471\13546486	chr15:13546293-13546486	GGGATCCCTGGGTGGCGCAGCGGTTTGGCGCCTGCCTTTGGCCCAGGGCGCGATCCTAGAGACCCGGGATCGAATCCCACGTCGGGCTCCCGGTGCATGGAGCCTGCTTCTCCCTCTGCCTGTGTCTCTGCCTCTCTCTCTCTCTGTGACTATCATAAATAAATAAAAAAAAAAAATTAAAAAAAAAAAAAAAA	1	SINEC2A1_CF	1.1	YES
SINE	GSD2	G_WOLF	chr15	13646801	13647008	15149892	15149892	caaaaatgggcaaa	caaaaatgggcaaa	caaaaatgggcaaa	no	SINE/tRNA	Forward	SINEC2A1_CF	+	N/A	15149892	15149893	N/A	13647008	13646801	13647009	13646802	FALSE	ttttgaa	1000	15149893-15149906	13646802\13646815	FALSE	13647009\13647022	13646997\13647008	chr15:13646816-13647008	AGGGATCCCTGGGTGGCGCAGCGGTTTGGCGCCTGCCTTTGGCCCAGGGCGCGATCCTGGAGACCCGGGATCGAATCCCACATCAGGCTCCCGGTGCATGGAGCCTGCTTCTCCCTCTGCCTGTGTCTCTGCCTCTCTCTCTCTCTGTGACTATCATAAATAAATTAAAAAAACAAAAAACAAAAAAAAAAAA	1	SINEC2A1_CF	3.2	YES
SINE	GSD2	G_WOLF	chr15	13805141	13805369	15307565	15307565	aggagaagagatttttc	aggagaagagatttttc	aggagaagagatttttc	no	SINE/tRNA	Reverse	SINEC_Cf	+	N/A	15307565	15307566	N/A	13805369	13805141	13805370	13805142	FALSE	TTTTCAA	1000	15307566-15307582	13805142\13805158	FALSE	13805370\13805386	13805159\13805191	chr15:13805159-13805369	TTTTTTTTTTTTTTTTTTTTTTTTTTTTTTTTTAATTTTTATTTATTTGTGATAGTCACAGAGAGACAGAGAGAGAGAGGCAGAGACACAGGCAGAGGGAGAAGCAGGCTCCATGCACCGGGAGCCCGACGTGGGATTCGATCCCGGGTCTCCAGGATCGCGCCCTGGGCCAAAGGCAGGCGCCAAACCGCTGCGCCACCCAGGGATCCCC	1	SINEC_Cf	1.7	YES
SINE	GSD2	G_WOLF	chr15	13959311	13959514	15461775	15461775	ttttttttttttt	ttttttttttttt	ttttttttttttt	no	SINE/tRNA	Reverse	SINEC_Cf	+	N/A	15461775	15461776	N/A	13959514	13959311	13959515	13959312	FALSE	tttttaa	1000	15461776-15461788	13959312\13959324	FALSE	13959515\13959527	13959325\13959338	chr15:13959325-13959514	TTTTTTTTTTTTTTAATTTTTATTTATTTATGATAGTCACAGAGAGAGAGAGAGAGGCAGAGACACAGGCAGAGGGAGAAGCAGGCTCCATGCACCGGGAGCCCGATGTGGGATTCGATCCCAGGTCTCCAGGATCGCGCCCTGGGCCAAAGGCAGGCGCCAAACTGCTGCGCCACCCAGGGATCCCTGT	1	SINEC2A1_CF	2.1	YES
SINE	GSD2	G_WOLF	chr15	14404359	14404569	15906814	15906814	ggtctggttta	ggtctggttta	ggtctggttta	no	SINE/tRNA	Reverse	SINEC2A1_CF	+	N/A	15906814	15906815	N/A	14404569	14404359	14404570	14404360	FALSE	GTTTAGT	1000	15906815-15906825	14404360\14404370	FALSE	14404570\14404580	14404371\14404397	chr15:14404371-14404569	TTTTTTTTTTTTTTTTTTTTTTTTTTTAAATTTTTATTTATTTATGATAGTCAGAGAGAGAGAGAGGCAGAGACACAGGCAGAGGGAGAAGCAGGCTCCATGCACCGGGAGCCCGATGTGGGATTCGATCCCGGGTCTCCAGGATCGCGCCCTGGGCCAAAGGCAGGCGCCAAACCGCTGCGCCACCCAGGGATCCCGT	1	SINEC_Cf	0.6	YES
SINE	GSD2	G_WOLF	chr15	14624891	14625098	16126913	16126913	aaaagccagagaac	aaaagccagagaac	aaaagccagagaac	no	SINE/tRNA	Forward	SINEC_Cf2	+	N/A	16126913	16126914	N/A	14625098	14624891	14625099	14624892	FALSE	CTTTTAA	1000	16126914-16126927	14624892\14624905	FALSE	14625099\14625112	14625080\14625098	chr15:14624906-14625098	GGGCAGCCCCAGTGGCGCAGCGGTTTAGCGCCGCCTGCAGCCCAGGGTGTGATCCTGGAGACCCCGGGATCGAGTCCCACATCGGGCTCCCTGCATGGAGCCTGCTTCTCCCTCTGCCTGTGTCTCTGTCTCTCTCTCTAGCTGTGTCTCTATGAATAAATAAATAAAATCTTTAAAAAAAAAAAAAAAAAAA	1	SINEC_Cf2	4.5	YES
SINE	GSD2	G_WOLF	chr15	14649243	14649468	16151014	16151014	ggaagaggaaagggg	ggaagaggaaagggg	ggaagaggaaagggg	no	SINE/tRNA	Forward	SINEC2A1_CF	+	N/A	16151014	16151015	N/A	14649468	14649243	14649469	14649244	FALSE	cttccaT	1000	16151015-16151029	14649244\14649258	FALSE	14649469\14649483	14649438\14649468	chr15:14649259-14649468	AGGGATCCCTGGGTGGCGCTGCGGTTTGGCGCCTGCCTTTGGCCCAGGGCTCGATCCTGGAGACCCGGGATCGAATCCCACATCGGGCTCCCGGCGCATGGAGCCTGCTTCTCCCTCTGCCTGTGTCTCTGCCTCTCTCTCTCTCTCTGTGACTGTCATGAATAAATAAATAAAATCTTAAAAAAAAAAAAAAAAAAAAAAAAAAAAAAA	1	SINEC2A1_CF	3.7	YES
SINE	GSD2	G_WOLF	chr15	14705138	14705362	16206677	16206677	gaaagaacacatttt	gaaagaacacatttt	gaaagaacacatttt	no	SINE/tRNA	Reverse	SINEC2A1_CF	+	N/A	16206677	16206678	N/A	14705362	14705138	14705363	14705139	FALSE	attttat	1000	16206678-16206692	14705139\14705153	FALSE	14705363\14705377	14705154\14705159	chr15:14705154-14705362	TTTTTTAAAAGCTTTATTATTTTTTTTTTAATTTTTTATTTATTTATGATAGGCACACAGTGAGAGAGAGAGAGAGAGGCAGAGACACAGGCAGAGGGAGAAGCAGGCTCCATGCACCGGGAGCCCGACGTGGGATTCGATCCCGGGTCTCCAGGATCGCGCCCTGGGCCAAAGGCAGGCGCCAAACCGCTGCGCCACCCAGGGATCCC	1	SINEC2A1_CF	1.6	YES
SINE	GSD2	G_WOLF	chr15	14787278	14787483	16289003	16289003	N/A	N/A	N/A	no	SINE/tRNA	Reverse	SINEC2A1_CF	+	16289024	16289013	16289025	16289014	14787498	14787288	14787499	14787289	FALSE	N/A	1000	N/A	N/A\N/A	FALSE	N/A\N/A	14787289\14787297	chr15:14787289-14787498	TTTTTTTTTAATTTTTTTTTTTTTTATTATTTATTTATGATAGGCACACAGTGAGAGAGAGAGAGGCAGAGACACAGGCAGAGGGAGAAGCAGGCTCCATGCACCGGGAGCCCGACGTGGGATTTGATCCTGGGTCTCCAGGATCGTGCCCTGGGCCAAAGGCAGGCGCCAAACCGCTGCGCCACCCAGGGATCCCCCATTTTTTAATTG	1	SINEC2A1_CF	2.7	YES
SINE	GSD2	G_WOLF	chr15	14793797	14793996	16295327	16295327	tgtttttcctttttt	tgtttttcctttttt	tgtttttcctttttt	no	SINE/tRNA	Reverse	SINEC2A1_CF	+	N/A	16295327	16295328	N/A	14793996	14793797	14793997	14793798	FALSE	tttttat	1000	16295328-16295342	14793798\14793812	FALSE	14793997\14794011	14793813\14793830	chr15:14793813-14793996	TTTTTTTTTTTTTTTTTTATTTATGATAGTCACAGAGAGAGAGAGAGAGGGGGGCAGAGACACAGGCAGAGGGAGAAGCAGGCTCCATGCACCGGGAGCCCGATGTGGGATTCGATCCCGGGTCTCCAGGATCGCGCCCTGGGCCAAAGGCAGGCGCCAAACCGCTGCGCCACCCAGGGATCCC	1	SINEC_Cf	2.7	YES
SINE	GSD2	G_WOLF	chr15	14960439	14960649	16464500	16464500	taaattagttaactg	taaattagttaactg	taaattagttaactg	no	SINE/tRNA	Forward	SINEC2A1_CF	+	N/A	16464500	16464501	N/A	14960649	14960439	14960650	14960440	FALSE	atttaaa	500	16464501-16464515	14960440\14960454	FALSE	14960650\14960664	14960647\14960649	chr15:14960455-14960649	GGGATCCCTGGGTGGCGCAGTGGTTTGGCGCCTGCCTTTGGCCCAGGGCGTGATCCTGGAGACTCGGGATCGAATCCCACATCGGGCTCCCGGTGCTTGGAGCCTGCTTCTCCCTCTGCCTGTGTCTCTGTCTCTGTCTCTCTCTCTCTCTCCGTGTGACTATCATGAATAAATAAATTAAAAAAAATAAATAAA	1	SINEC2A1_CF	5.2	YES
SINE	GSD2	G_WOLF	chr15	14960762	14960962	16464613	16464613	taatatttcctttttt	taatatttcctttttt	taatatttcctttttt	no	SINE/tRNA	Reverse	SINEC2A1_CF	+	N/A	16464613	16464614	N/A	14960962	14960762	14960963	14960763	FALSE	tttttaa	250	16464614-16464629	14960763\14960778	FALSE	14960963\14960978	14960779\14960783	chr15:14960779-14960962	TTTTTAATTTTTATTTATTTTTGATAGTCACACAGAGAGAGAGAGAGAGAGAGGCAGAGACATAGGCAGAGGGAGAAGCAGGCTCCATGCACCAGGAGCCCGATATGGGATTCGATCCCGGGTCTCCAGGATCGCGCCCTGGGCCAAAGGCAGGCGCCAAACCGCTGCGCCACCCAGGGATCCC	1	SINEC2A1_CF	3.3	YES
SINE	GSD2	G_WOLF	chr15	15106495	15106717	16609848	16609848	ta	ta	ta	no	SINE/tRNA	Reverse	SINEC2A1_CF	+	N/A	16609848	16609849	N/A	15106717	15106495	15106718	15106496	FALSE	N/A	1000	16609849-16609850	15106496\15106497	FALSE	15106718\15106719	15106498\15106502	chr15:15106498-15106717	TTTTTATTTTTATTTTTATTTTTATTTATTTTTTTTTTTAAAGATTTTATTTATTTATTCATGATAGTCACACAGAGAGAGACAGAGAGGCAGAGACACAGGCAGAGGGAGAAGCAGGCTCCATGCACCGGGAGCCCGATGTGGGATTCGATCCCGGGTCTCCAGGATCACGCCCCGGGCCAAAGGCAGGCGCCAAACCGCTGCGCCACCCAGGGATCCC	1	SINEC2A1_CF	3.7	YES
SINE	GSD2	G_WOLF	chr15	15109610	15109819	16612747	16612747	taaaaataaaaaca	taaaaataaaaaca	taaaaataaaaaca	no	SINE/tRNA	Forward	SINEC2A1_CF	+	N/A	16612747	16612748	N/A	15109819	15109610	15109820	15109611	FALSE	ttttaaa	1000	16612748-16612761	15109611\15109624	FALSE	15109820\15109833	15109814\15109819	chr15:15109625-15109819	GGGATCCCTGGGTGGCGCAGCGGTTTGGCGCCTGCCTTTGGCCCGGGGCGCGATCCTGGAGATCCGGGATCGAATCCCACGTCAGGCTCCCGGTGCATGGAGCCTGCTTCTCCCTCTGCCTGTGTCTCTGCCTCTCTCTCTCTCTCTGTGTGCCTATCATAAATAAATAAAAATTTAAAAAAAAAAAATAAAAAA	1	SINEC2A1_CF	2.6	YES
SINE	GSD2	G_WOLF	chr15	15177742	15177979	16681179	16681179	ataaaaatatttcca	ataaaaatatttcca	ataaaaatatttcca	no	SINE/tRNA	Forward	SINEC2A1_CF	+	N/A	16681179	16681180	N/A	15177979	15177742	15177980	15177743	FALSE	tttatac	1000	16681180-16681194	15177743\15177757	FALSE	15177980\15177994	15177968\15177974	chr15:15177758-15177979	GGGATCCCTGGGTGGCGCAGCGGTTTGGCGCCTGCCTTTGGCCCAGGGCGCGATCCTGGAGACCCGGGATCGAATCCCACATCAGGCTCCCGGTGCATGGAGCCTGCTTCTCCCTCTGCCTATGTCTCTGTGCCTCTCTCTCTCTCTGTGACTATCATAAATAAAAAAAATAAATAAATAAAAAATAAAAAAATAAAAATAAAAAAAAATAAAAAAATAAAA	1	SINEC2A1_CF	4.8	YES
SINE	GSD2	G_WOLF	chr15	15219769	15219966	16723349	16723349	taatttccaagagtt	taatttccaagagtt	taatttccaagagtt	no	SINE/tRNA	Forward	SINEC_Cf	+	N/A	16723349	16723350	N/A	15219966	15219769	15219967	15219770	FALSE	AATTAAA	1000	16723350-16723364	15219770\15219784	FALSE	15219967\15219981	15219946\15219963	chr15:15219785-15219966	GGGATCCCTGGGTGGTGCAGTGGTTTAGCGCCTGCCTTTGGCCCAGGGCGTGATCCTGGAGACCCGGGATCGAATCCCACGTCGGGCTCCCAGTGCATGGAGCCTGCTTCTCCCTCTGCCTGTGTCTCTGCCTCTCTCTCTCTCTGTGACTATCATAAATTAAAAAAAAAAAAAAAAAATAA	1	SINEC_Cf	2.8	YES
SINE	GSD2	G_WOLF	chr15	15251617	15251835	16754839	16754839	cctttgttgttttta	cctttgttgttttta	cctttgttgttttta	no	SINE/tRNA	Reverse	SINEC2A1_CF	+	N/A	16754839	16754840	N/A	15251835	15251617	15251836	15251618	FALSE	ttttaaa	1000	16754840-16754854	15251618\15251632	FALSE	15251836\15251850	15251633\15251636	chr15:15251633-15251835	TTTTATTTATTTATTTATTTATTTATTTTTTAATTTATTTATGATAGTTACAGAGAGAGAGAGAGAGAGAGAGGCGGAGACACAGGCAGAGGGAGAAGCAGGCTCCATGCACCGGGAGCCCGATGTGGGATTCGATCCCGGGTCGCCAGGATCGCGCCCTGGGCCAAAGGCAGGCGCCAAACCGCTGCGCCACCCAGGGATCC	1	SINEC2A1_CF	3.1	YES
SINE	GSD2	G_WOLF	chr15	15494065	15494277	16996007	16996007	c	c	c	no	SINE/tRNA	Forward	SINEC_Cf	+	16996039	16996037	16996040	16996038	15494309	15494094	15494310	15494095	TRUE	N/A	1000	16996040-16996040	15494095\15494095	FALSE	15494310\15494310	15494309\15494309	chr15:15494096-15494309	GCAGCGGTTTGGCGCCTGCCTTTGGCCCAGGGCGCGATCCGGGAGCCCCGGGATCGATTCCCACGTCGGGCTCCCAGTGCATGGAGCCTGCTTCTCCCTCTGCCTGTGTCTCTGCCTCTCTCTCTCTCTGTGACTATCATAAATAAATAAAAAAATTAAAAAAAATATATATATTTTTAAAAAAAAGAGTTGAGGAGGGGATCCCTGGGTGGCA	1	SINEC_Cf	2.5	NO
SINE	GSD2	G_WOLF	chr15	15518991	15519235	17020717	17020717	ccaattattattatttct	ccaattattattatttct	ccaattattattatttct	no	SINE/tRNA	Reverse	SINEC2A1_CF	+	N/A	17020717	17020718	N/A	15519235	15518991	15519236	15518992	FALSE	tttctaa	1000	17020718-17020735	15518992\15519009	FALSE	15519236\15519253	15519010\15519036	chr15:15519010-15519235	TTTTTTTTTTTTTTTTTTTTTTTTTTTAAATCTTTTTTTTTTTTAAAGATTTTATTTATTTATTTATTCATGAAAGACTGAGAGACAGAGAGAGCCAGAAACAAAGGCAGAGGGAGAAGCAGGCTCCATGCACCGGGAGCCCGATGTGGGATTCGATCCCGGGTCTCCAGGATCGCGCCCTGGGCCAAAGGCAGGCGCCAAACCGCTGCGCCACCCAGGGATCCCA	1	SINEC2A1_CF	6.7	YES
SINE	GSD2	G_WOLF	chr15	15580268	15580483	17083465	17083465	aa	aa	aa	no	SINE/tRNA	Forward	SINEC2A1_CF	+	17083465	17083464	17083466	17083465	15580483	15580227	15580484	15580228	FALSE	N/A	1000	17083464-17083464\17083466-17083466	15580227\15580228	FALSE	15580483\15580484	15580445\15580482	chr15:15580229-15580482	AGAAAGAAAGAAAGAAAGAAAGAAAGAAAGAGAGAAAGAGGGATCCCTGGGTGGCGCAGCGGTTTGGCGCCTGCCTTTGGCCCAGGGCGTGATCCTGGAGACCCGGGATCGAATCCCATATCAGGCTCCCGATGCATGGAGCCTGCTTCTCCCTCTGCCTGTGTCTCTGACTCTCTCTCTCTCTCTGTGACTATCATAAGTAAATAAATAAAAATTAAAAAAAAAAAAAAAAAAAAAAAAAAAAAAAAAAAAAA	1	SINEC2A1_CF	3.7	YES
SINE	GSD2	G_WOLF	chr15	15846040	15846247	17349596	17349596	taaaaagcactcccc	taaaaagcactcccc	taaaaagcactcccc	no	SINE/tRNA	Forward	SINEC2A1_CF	+	N/A	17349596	17349597	N/A	15846247	15846040	15846248	15846041	FALSE	TTTTAAA	1000	17349597-17349611	15846041\15846055	FALSE	15846248\15846262	15846238\15846247	chr15:15846056-15846247	AGGATCCCTGGATGGCGCAGTGGTTTAGGGCCTGCCTTTGGCCCGGGGCGTGATCCTGGAGACCCGGGATCGAATCCCACATCCGGCTCCCGGTGCATGGAGCCTGCTTCTTCCTCTGCCTGTGTCTCTGCCTCTCTCTCTCTCTCTCTCTCTGTGACTATCATAAATAAATTTAAAAAATTAAAAAAAAAA	1	SINEC2A1_CF	5.8	YES
SINE	GSD2	G_WOLF	chr15	15867589	15867790	17370932	17370932	cagtctgttgttta	cagtctgttgttta	cagtctgttgttta	no	SINE/tRNA	Reverse	SINEC_Cf	+	N/A	17370932	17370933	N/A	15867790	15867589	15867791	15867590	FALSE	GTTTAGT	1000	17370933-17370946	15867590\15867603	FALSE	15867791\15867804	15867608\15867617	chr15:15867604-15867790	TTTATTTTTTTTTTAATTTTTATTTATTTATGATAGTCACAGAGAGAGAGAGAGGCGCAGAGACACAGGCAGAGGGAGAAGCAGGCTCCATGCACAGGGAGCCCGATGTGGGATTCGATCCCGGGTCTCCAGGATCGCGCCCTGGGCCAAAGGCAGGCGCCAAACCGCTGCGCCACCCAGGGATCCC	1	SINEC_Cf	2.2	YES
SINE	GSD2	G_WOLF	chr15	16039300	16039504	17542506	17542506	aaatactgtggagtatg	aaatactgtggagtatg	aaatactgtggagtatg	no	SINE/tRNA	Forward	SINEC2A1_CF	+	N/A	17542506	17542507	N/A	16039504	16039300	16039505	16039301	FALSE	TATTTCC	1000	17542507-17542523	16039301\16039317	FALSE	16039505\16039521	16039497\16039504	chr15:16039318-16039504	GGGATCCCTGGGTGGCGCAGCGGTTTGGCGCCTGCCTTTGGCCCAGGGCGCGATCCTGGAGACCCGGGATCGAATCCCACATCGGGCTCCCTGCATGGAGCCTGCTTCTCCCTCTGCCTATGTCTCTGCCTCTCTCTCTCTCTCTGTGTGACTATCATGAATAAATAAATAAAATCTTTAAAAAAAA	1	SINEC2A1_CF	2.2	YES
SINE	GSD2	G_WOLF	chr15	16292603	16292811	17795800	17795800	aagttagcctatcctg	aagttagcctatcctg	aagttagcctatcctg	no	SINE/tRNA	Forward	SINEC2A1_CF	+	N/A	17795800	17795801	N/A	16292811	16292603	16292812	16292604	FALSE	AACTTAT	1000	17795801-17795816	16292604\16292619	FALSE	16292812\16292827	16292799\16292811	chr15:16292620-16292811	GGATCCCTGGGTGGTGCAGCGGTTTAGCGCCTGCCTTTGGCCCAGGGCGTGATCCTGGAGACCCGGGATCGAATCCCACGTCGGGCTCCCAGTGCATGGAGCCTGCTTCTCCCTCTGCCTATGTCTCTGCCTCTCTCTCTCACTGTGTGCCTATCATAAATAAATAAAATAAAATAATTAAAAAAAAAAAAA	1	SINEC_Cf	3.8	YES
SINE	GSD2	G_WOLF	chr15	16849314	16849542	18352462	18352462	ttt	ttt	ttt	no	SINE/tRNA	Reverse	SINEC1A_CF	+	N/A	18352462	18352463	N/A	16849542	16849314	16849543	16849315	FALSE	N/A	1000	18352463-18352465	16849315\16849317	FALSE	16849543\16849545	16849319\16849326	chr15:16849318-16849542	ATTTTTTTTATTTTTTTTTTATTTTTTATTTTTATTTTTATTTTTTTTTTTTTTAAAGATTTTATTTATTCATGAGAGACACAGAGAGGGGGGTGGGGCAGGGACACAGGCAGAGGGAGAAGCAGGCTCCATGCAAGGAGCCTGATGTGGGACTCGATCCAGGAACTCCAGGATCACACCCTGGGCCGAAGGCAGGTGCTCAACCACTGAGCCACCCAGGGATCC	1	SINEC_a2	9.8	YES
SINE	GSD2	G_WOLF	chr15	17553186	17553382	19035748	19035748	atttaaagagagaacag	atttaaagagagaacag	atttaaagagagaacag	no	SINE/tRNA	Forward	SINEC_Cf	+	N/A	19035748	19035749	N/A	17553382	17553186	17553383	17553187	FALSE	taaatct	1000	19035749-19035765	17553187\17553203	FALSE	17553383\17553399	17553373\17553382	chr15:17553204-17553382	GGATCCCTGGGTGGCGCAGCGGTTTGGCGCCTGCCTTTGGCCCAGGGCGCGATCCTGGAGACCCGGGATCGAATCCCACATCGGGCTCCTGGTGCGTGGAGCCTGCTTCTCCCTCTGCCTGTGTCTCTGCCTCTCTCTCTTTCTCTCTGTGTGACTATCATAAATAAATAAAAAAAAAA	1	SINEC_Cf	2.2	YES
SINE	GSD2	G_WOLF	chr15	17560485	17560678	19042862	19042862	aataagagatataca	aataagagatataca	aataagagatataca	no	SINE/tRNA	Forward	SINEC_Cf	+	N/A	19042862	19042863	N/A	17560678	17560485	17560679	17560486	FALSE	TTATTGA	1000	19042863-19042877	17560486\17560500	FALSE	17560679\17560693	17560672\17560678	chr15:17560501-17560678	GGGATCCCTGGGTGGCGCAGCGGTTTAGCGCCTGCCTTTGGCCCAGGACGCGATCCTGGAGACCCGGGATCGAATCCCACGTCGGGCTCCGGGTGCATGGAGCCTGCTTCTCCCTCTGCCTATGTCTCTGCCTCTCTCTCTCTCTGTGACTATCATAAATAAATAAAAATTAAAAAAA	1	SINEC_Cf	2.2	YES
SINE	GSD2	G_WOLF	chr15	17991231	17991482	19440178	19440178	aaaaagaaaatagcacttcc	aaaaagaaaatagcacttcc	aaaaagaaaatagcacttcc	no	SINE/tRNA	Forward	SINEC2A1_CF	+	N/A	19440178	19440179	N/A	17991482	17991231	17991483	17991232	FALSE	tttttgc	1000	19440179-19440198	17991232\17991251	FALSE	17991483\17991502	17991468\17991482	chr15:17991252-17991482	GGGATCCCTGGGTGGCGCAGCGGTTTAGCGCCTGCCTTTGGCCCAGGGCGTGATCCTGGAGACCCGGGATCGAATCCCACGTCGGGCTCCCGGTGCATGGAGCCTGCTTCTCCCTCTGCCTGTGTCTCTGCCTCTCTCTCTCTCTCTCTCTCTGTGACTATCATAAATAAATAGATAGTTTAAAAAAAAAAAAAAAGAGTAAGAGTCTCATCTCTTAAAAAAAAAAAAAAA	1	SINEC2A1_CF	2.6	YES
SINE	GSD2	G_WOLF	chr15	17994742	17994949	19443462	19443462	aaaagtgataatga	aaaagtgataatga	aaaagtgataatga	no	SINE/tRNA	Forward	SINEC2A1_CF	+	N/A	19443462	19443463	N/A	17994949	17994742	17994950	17994743	FALSE	CTTTTAG	1000	19443463-19443476	17994743\17994756	FALSE	17994950\17994963	17994941\17994949	chr15:17994757-17994949	GGGATCCCTGGGTGGCGCAGCGGTTTGGCGCCTGCCTTTGGCCCAGGGCGCGATCCTGGAGACCCGGGATCGAATCCCACATCAGGCTCCCGGTGCATGGAGCCTGCTTCTCCCTCTGCCTGTGTCTCTGCCTCTCTCTCTCTCTCTCTCTCTCTGTGTGACTATCATAAATAAATAAAAAATTAAAAAAAAA	1	SINEC2A1_CF	1.6	YES
SINE	GSD2	G_WOLF	chr15	18391211	18391407	19743487	19743487	aaaagacatgatc	aaaagacatgatc	aaaagacatgatc	no	SINE/tRNA	Forward	SINEC2A1_CF	+	N/A	19743487	19743488	N/A	18391407	18391211	18391408	18391212	FALSE	CTTTTAT	1000	19743488-19743500	18391212\18391224	FALSE	18391408\18391420	18391393\18391407	chr15:18391225-18391407	GGGATCCCTGGGTGGCGCGGCGGTTTAGCGTCTGCCTTTGGCCCAGGGCGCGATCCTGGACACCCAGGATCGAATCCCACGTCAGGCTCCTGGTGCATGGAGCCTGCTTCTCCCTCTGCCCCTCTCTCTCTCTCTGTGTGTGACTATCATAAATAAAAAAAACAAATTAAAAAAAAAAAAAAA	1	SINEC2A1_CF	6.1	YES
SINE	GSD2	G_WOLF	chr15	18482894	18483096	19836019	19836019	tt	tt	tt	no	SINE/tRNA	Forward	SINEC_Cf	+	N/A	19836033	19836034	N/A	18483190	18482908	18483191	18482909	FALSE	N/A	1000	19836034-19836035	18482909\18482910	FALSE	18483191\18483192	18483188\18483190	chr15:18482911-18483190	GGGATCCCTGGGTGGCGCAGCGGTTTGGCGCCTGCCTTTGGCCCAGGGCGCGATCCTGAAGACCCGGGATCGAATCCCACATCGGGCTCCCAGTGCATGGAGCCTGCTTCTCCCTCTGCCTGTGTCTCTGCCTCTCTCTCTTTCTCTCTCTGTGACTATCATAAATAAATAAAAAAAATTAAAAAAAAAATACCTAGAAGTTTAAAAAATTTAAATATAAATTTAAATTCTAATATATTATATTATATAGAATATATTATATTTATATTCTAAATATAAA	1	SINEC_Cf	2.7	NO
SINE	GSD2	G_WOLF	chr15	18715419	18715623	20068833	20068833	aagaggtggaagg	aagaggtggaagg	aagaggtggaagg	no	SINE/tRNA	Forward	SINEC2A1_CF	+	N/A	20068833	20068834	N/A	18715623	18715419	18715624	18715420	FALSE	CTCTTAA	1000	20068834-20068846	18715420\18715432	FALSE	18715624\18715636	18715608\18715623	chr15:18715433-18715623	GGATCCCTGGGTGGCGCAGCGGTTTGGCGCCTGCCTTTGGCCCAGGGCGCGATCCTGGAGACCCGGGATCGAATCCCATGTCGGGCTCCCGGTGCATGGAGCCTGCTTCTCCCTCTGCCTGTGTCTCTGCGCCTCTCTCTCTCTCTGTGACTATCATAAATAAATAAAAAAATTTAAAAAAAAAAAAAAAA	1	SINEC2A1_CF	1.6	YES
SINE	GSD2	G_WOLF	chr15	18873779	18873987	20228555	20228555	gattttagttttttt	gattttagttttttt	gattttagttttttt	no	SINE/tRNA	Reverse	SINEC2A1_CF	+	N/A	20228555	20228556	N/A	18873987	18873779	18873988	18873780	FALSE	tttttaa	1000	20228556-20228570	18873780\18873794	FALSE	18873988\18874002	18873795\18873806	chr15:18873795-18873987	TTTTTTTTTTTTAATTTTTTTTTATTTATTTATGATAGTCACAGAGAGAGAGAGAGAGAGAGGCAGAGACACAGGCAGAGGGAGAAGCAGGCTCCATGCACTGGGAGCCTGATGTGGGATTCGATCCTGGGTCTCCAGGATCGCGCCCTGGGCCAAAGGCAGGCGCCAAACGGTTGCGCCACCCAGGGATCCC	1	SINEC_Cf	3.7	YES
SINE	GSD2	G_WOLF	chr15	18956708	18956938	20311234	20311234	agaaatttttattgtt	agaaatttttattgtt	agaaatttttattgtt	no	SINE/tRNA	Forward	SINEC2A1_CF	+	N/A	20311234	20311235	N/A	18956938	18956708	18956939	18956709	FALSE	tttctaa	1000	20311235-20311250	18956709\18956724	FALSE	18956939\18956954	18956903\18956938	chr15:18956725-18956938	GGGATCCCTGGGTGGCGCAGCGGTTTGGCGCCTGCCTTTGGCCCAGGGCGCGATCCTGGAGACCCGGGATCGAGTCCCACGTCGGGCTTCCGGTGCATGGAGCCTGCTTCTCCCTCTGCCTGTGTCTCTGCCTCTCTCTCTCTCTCTATGTGACTATCATAAATAAATAAATAAAATTAAAAAAAAAAAAAAAAAAAAAAAAAAAAAAAAAAAA	1	SINEC2A1_CF	2.1	YES
SINE	GSD2	G_WOLF	chr15	18975349	18975561	20329597	20329597	cttaccgtgttatcat	cttaccgtgttatcat	cttaccgtgttatcat	no	SINE/tRNA	Reverse	SINEC2A1_CF	+	N/A	20329597	20329598	N/A	18975561	18975349	18975562	18975350	FALSE	ATCATAT	1000	20329598-20329613	18975350\18975365	FALSE	18975562\18975577	18975366\18975379	chr15:18975366-18975561	TTTTTTTTTTTTTTAAACATTTTTTTAATTTATTTATGATAGTCATACAGAGAGAGAGAGAGAGGCAGAGACACAACAGGCAGAGGGAGAAGCAGGCTCCATGCACCGGGAGCCCGATGTGGGATTCGATCTGGGTCTCCAGGATCGCGCCCTGGGCCAAAGGCAGGCGCCAAACCGCTGCGCCACCCAGGGATCC	1	SINEC2A1_CF	2.1	YES
SINE	GSD2	G_WOLF	chr15	18978564	18978768	20332608	20332608	tctatacatttcctt	tctatacatttcctt	tctatacatttcctt	no	SINE/tRNA	Reverse	SINEC_Cf	+	N/A	20332608	20332609	N/A	18978768	18978564	18978769	18978565	FALSE	tccttaa	1000	20332609-20332623	18978565\18978579	FALSE	18978769\18978783	18978580\18978591	chr15:18978580-18978768	TTTTTTTTTTTTAATTTTTATTTATTTATGATAGTCACAGAGAGAGAGAGAGAGAGAGGCAGAGACACAGGCAGAGGGAGAAGCAGGCTCCATGCACCGGGAGCCCGATGTGGGATTTGATCCCGGGTCTCCAGGACCGCGCCCTGGGCCAAAGGCAGGCGCCAAACCGCGGCGCCACCCAGGGATCCC	1	SINEC_Cf	2.6	YES
SINE	GSD2	G_WOLF	chr15	19559504	19559721	20914459	20914459	aaaaataaaaagctag	aaaaataaaaagctag	aaaaataaaaagctag	no	SINE/tRNA	Forward	SINEC2A1_CF	+	N/A	20914459	20914460	N/A	19559721	19559504	19559722	19559505	FALSE	ttttttt	1000	20914460-20914475	19559505\19559520	FALSE	19559722\19559737	19559716\19559720	chr15:19559521-19559721	GGGATCCCTGGGTGGCGCAGCCGTTTGGCGCCTGCCTTTGGCCCAGGGCGCGATCCTGGAGACCCGGGATCGAATCCCATATCAGGCTCCCGGTGCATGGAGCCTGCTTCTCCCTCTGCCTGTGTCTCTGCCTCTCTCTCTCTGTGTGACTATCATAAGTAAATAAATAAAAAAAAAATAAAAAAAAATAAAAATAAAAAT	1	SINEC2A1_CF	3.3	YES
SINE	GSD2	G_WOLF	chr15	19633559	19633774	20988185	20988185	gagttagaatacttta	gagttagaatacttta	gagttagaatacttta	no	SINE/tRNA	Reverse	SINEC_Cf	+	N/A	20988185	20988186	N/A	19633774	19633559	19633775	19633560	FALSE	CTTTAAA	1000	20988186-20988201	19633560\19633575	FALSE	19633775\19633790	19633576\19633594	chr15:19633576-19633774	TTTTTTTTTTTTTTTTTTTAATTTTTTTTATTTATTTATGATTGTCACACAGAGAGAAAGAGAGAGAGGCAGAGACATAGGCAGAGGGAGAAGCAGGCTCCATGCACCGGAAGCCCGATGTGGGATTCGATCCCAGGTCTCCAGGATCGCGCCCTGGGCCAAAGGCAGGCGCCAAACCGCTGCGCCACCCAGGGATCCC	1	SINEC_Cf	3.2	YES
SINE	GSD2	G_WOLF	chr15	19981071	19981266	21336418	21336418	N/A	N/A	N/A	no	SINE/tRNA	Forward	SINEC2A1_CF	+	21336419	21336418	21336420	21336419	19981267	19981071	19981268	19981072	FALSE	N/A	1000	N/A	N/A\N/A	FALSE	N/A\N/A	19981261\19981267	chr15:19981072-19981267	ATGATTTAAAAATGAATACAGGGCACGATCCCGGAGATCCGGGATCGAATCCCACATCGGGCTCCCAGTGCATGGACCCTGCTTCTCCCTCTGCCTGTGTCTCTGCCTCTCTCTCTCTCTCTCTCTCTCTGTGACTATCATAAATATAAATAAATAAAAAAAATTTAAAAAAAAATAAAATAAAAAAATAAAAAAA	1	SINEC2A1_CF	5.3	YES
SINE	GSD2	G_WOLF	chr15	20080617	20080837	21435615	21435615	aaa	aaa	aaa	no	SINE/tRNA	Forward	SINEC2A1_CF	+	N/A	21435615	21435616	N/A	20080837	20080617	20080838	20080618	FALSE	N/A	1000	21435616-21435618	20080618\20080620	FALSE	20080838\20080840	20080793\20080836	chr15:20080621-20080837	AACAGGGATCCCTGGGTGGCGCAGTGGTTTGGCGCCTGCCTTTGGCCCAGGGCGCGATCCTGGAGACCCGGGATCGAGTCCCACGTCGGGCTCCCTGCATGGGGCCTGCTTCTCCCTCTGCCTGTGTCTCTGCCTCTCTCTCTCTCTCTCACTATCATAAATAAATAAAAATAAAAAAAAAAAAAAAAAAAAAAAAAAAAAAAAAAAAAAAAAAAAC	1	SINEC2A1_CF	2.7	YES
SINE	GSD2	G_WOLF	chr15	20396262	20396481	21751135	21751135	taaaattttc	taaaattttc	taaaattttc	no	SINE/tRNA	Forward	SINEC2A1_CF	+	N/A	21751135	21751136	N/A	20396481	20396262	20396482	20396263	FALSE	ttttaaa	1000	21751136-21751145	20396263\20396272	FALSE	20396482\20396491	20396453\20396481	chr15:20396273-20396481	GGGATCCCTGGGTGGCGCAGCGGTTTGGCGCCTGCCTTTGGCCCAGGGCGTGATCCTGGAGACACGGGATCGAATCCCATATCAGGCTCCCGATGCATGGAGCCTGCTTCTCCCTCTGCCTGTGTCTCTGCCTCTCTCTCTCTCTCTCTGTGACTATCATAAGTAAATAAATAAAAATTTAAAAAAAAAAAAAAAAAAAAAAAAAAAAA	1	SINEC2A1_CF	3.1	YES
SINE	GSD2	G_WOLF	chr15	20880413	20880620	22235281	22235281	aaaaagtttaattca	aaaaagtttaattca	aaaaagtttaattca	no	SINE/tRNA	Forward	SINEC2A1_CF	+	N/A	22235281	22235282	N/A	20880620	20880413	20880621	20880414	FALSE	tttttaa	1000	22235282-22235296	20880414\20880428	FALSE	20880621\20880635	20880611\20880620	chr15:20880429-20880620	GGGATCCCTGGGTGGCGCAGCGGTTTGGCGCCTGCCTTTGGCCCAGGGCGCGATCCTGGAGACCCGGGATCGAATCCCACGTCGGGCTCCCGGTGCATGGAGCCTGCTTCTCCCTCTGCCTGTGTCTCTGCCTCTCTGTCTCTCTCTGTGTGACTATCATGAATAAATAAATAAAAATCTTTAAAAAAAAAA	1	SINEC2A1_CF	0.5	YES
SINE	GSD2	G_WOLF	chr15	22289448	22289645	23657152	23657152	tacatgtatcttt	tacatgtatcttt	tacatgtatcttt	no	SINE/tRNA	Reverse	SINEC_Cf	+	N/A	23657152	23657153	N/A	22289645	22289448	22289646	22289449	FALSE	tctttat	1000	23657153-23657165	22289449\22289461	FALSE	22289646\22289658	22289462\22289480	chr15:22289462-22289645	TTTTTTTTTTTTTTTTTTTATTTATGATAGGCACACAGTGAGAGAGAGAGAGGCAGAGACACAGGCAGAGGGAGAAGCAGGCTCCATGCACCGGGAGCCCGACGTGGGACTCGATCCCGGGTCTCCAGGATCACGCCCTGGGCCAAAGGCAGGCGCCAAACCGCTGCGCCACCCAGGGATCCCC	1	SINEC_Cf	2.7	YES
SINE	GSD2	G_WOLF	chr15	22394452	22394691	23761902	23761902	gggcattttttt	gggcattttttt	gggcattttttt	no	SINE/tRNA	Reverse	SINEC2A1_CF	+	N/A	23761902	23761903	N/A	22394691	22394452	22394692	22394453	FALSE	TTTTtat	1000	23761903-23761914	22394453\22394464	FALSE	22394692\22394703	22394465\22394492	chr15:22394465-22394691	TTTTTTTTTTTTTTTTTTTTTTTTTTTTAAGAACTTTTTTTTTTTTTTTTTTAATTTTTATTTATTTATGATAGTCACAGAGAGAGAGAGAGAGGCAGAGACACAGGCAGAGGGAGAAGCAGGCTCCATGCACCGGGAGCCTGACGTGGGATTCGATCCCGGGTCTCCAGGATCGCGCCCTGGGCCAAAGGCAGGCGCCAAACCGCTGCGCCACCCAGGGATCCCTG	1	SINEC2A1_CF	1.1	YES
SINE	GSD2	G_WOLF	chr15	22712761	22712968	24080411	24080411	ctgttcttcatattctt	ctgttcttcatattctt	ctgttcttcatattctt	no	SINE/tRNA	Reverse	SINEC2A1_CF	+	N/A	24080411	24080412	N/A	22712968	22712761	22712969	22712762	FALSE	ttcttga	1000	24080412-24080428	22712762\22712778	FALSE	22712969\22712985	22712779\22712791	chr15:22712779-22712968	TTTTTTTTTTTTTAAGATTTTATTTATTTATTCATGATAGTCACAGAGAGAGAGAGAGAGGCAGAGACACAGGCAGAGGGAGAAGCAGGCTCCATGCACCGGGAGCCCGACGTGGGATTCGATCCCGGGTCTCCAGGATCGCGCCCTGGGCCAAAGGCAGGCGCCAAACCGCTGCGCCACCCAGGGATCC	1	SINEC2A1_CF	1.6	YES
SINE	GSD2	G_WOLF	chr15	22928264	22928469	24295022	24295022	aaaaaaattagtgatg	aaaaaaattagtgatg	aaaaaaattagtgatg	no	SINE/tRNA	Forward	SINEC2A1_CF	+	N/A	24295022	24295023	N/A	22928469	22928264	22928470	22928265	FALSE	TTTTTGT	1000	24295023-24295038	22928265\22928280	FALSE	22928470\22928485	22928464\22928469	chr15:22928281-22928469	GGGATCCCTGGGTGGCGCAGCGGTTTAGCGCCTGCCTTTGGCCCAGGGCGCAATCCTGGAGACCCGGGATCGAGTCCCACGTCGGGCTCCCGGTGCATGGAGCCTGCTTCTCCCTCTGCCTGTGTCTCTGCCTCTCTCTCTCTCTCTCTCTCTGTGTGACTATCATAAATAAATAAAAAAATTAAAAAA	1	SINEC2A1_CF	2.1	YES
SINE	GSD2	G_WOLF	chr15	23330814	23331037	24697191	24697191	aaccccagggatttta	aaccccagggatttta	aaccccagggatttta	no	SINE/tRNA	Reverse	SINEC_Cf	+	N/A	24697191	24697192	N/A	23331037	23330814	23331038	23330815	FALSE	TTTTAAA	1000	24697192-24697207	23330815\23330830	FALSE	23331038\23331053	23330831\23330836	chr15:23330831-23331037	TTTTTTATTTATTTATTTATTTATTTATTTTTTAAATTTATTTATTCATGATAGTCACACGGAGAGAAAGAGAGAGGCAGAGACACAGGCAGAGGGAGAAGCAGGCTCCAAGCACCGGGAGCCCGATGTGGGATTCGATCCCAGGTCTCCAGGATCGCGCCCTGGGCCAAAGGCAGGCGCCAAACCGCTGCGCCACCCAGGGATCCC	1	SINEC_Cf	3.1	YES
SINE	GSD2	G_WOLF	chr15	23369712	23369909	24735841	24735841	ttagaaaattaa	ttagaaaattaa	ttagaaaattaa	no	SINE/tRNA	Reverse	SINEC2A1_CF	+	N/A	24735841	24735842	N/A	23369909	23369712	23369910	23369713	FALSE	attaaag	1000	24735842-24735853	23369713\23369724	FALSE	23369910\23369921	23369730\23369741	chr15:23369725-23369909	TTTTCTTTTTTTTTTTTAATTTTTTATTCATTTATGATAGTCACAGAGAGAGAGAGAGAGAGAGAGGCAGAGAGAGAAGCAGGCTCCATGCACCGGGAGCCCGACGTGGGATTCGATCCCGGATCTCCAGGATCGCGCCCTGGGCCAAAGGCAGGCGCCAAACCGCTGCGCCACCCAGGGATCCC	1	SINEC2A1_CF	2.7	YES
SINE	GSD2	G_WOLF	chr15	23392342	23392550	24758300	24758300	cccatagcggtatatttaaat	cccatagcggtatatttaaat	cccatagcggtatatttaaat	no	SINE/tRNA	Reverse	SINEC_Cf	+	N/A	24758300	24758301	N/A	23392550	23392342	23392551	23392343	FALSE	TAAATGA	1000	24758301-24758321	23392343\23392363	FALSE	23392551\23392571	23392364\23392390	chr15:23392364-23392550	TTTTTTTTTTTTTTTTTTTTTTTTTTTATTTATGATAGTCACAGAGAGAGAGAGAGAGGCAGAGACATAGGCAGAGGGAGAAGCAGGCTCCATGCACTGGGAGCCCGATGTGGGATTCGATCCCGGGTCTCCAGGATCGCGCCCTAGGCCGAAGGCAGGCGCCAAACCGCTGCGCCACCTAGGGATC	1	SINEC_Cf	3.8	YES
SINE	GSD2	G_WOLF	chr15	23605693	23605889	24971348	24971348	aatagtcttttatctt	aatagtcttttatctt	aatagtcttttatctt	no	SINE/tRNA	Reverse	SINEC2A1_CF	+	N/A	24971348	24971349	N/A	23605889	23605693	23605890	23605694	FALSE	ATCTTAA	1000	24971349-24971364	23605694\23605709	FALSE	23605890\23605905	23605710\23605714	chr15:23605710-23605889	TTTTTAAAATTTTTATTTACTTATGATAGTCACAGAGAGAGAGAGAGGCACAGAGAAACAGGCAGAGGGAGAAGCAGGCTCCATGCACCGGGAGCCCGACGTGGGATTCAATCCCGGGTCTCCAGGATCGCGCCCTGGGCCAAAGGCAGGCGCCAAACCGCTGCGCCACCCAGGGATCCC	1	SINEC2A1_CF	3.9	YES
SINE	GSD2	G_WOLF	chr15	23715765	23715969	25081765	25081765	tgtaggttacttctt	tgtaggttacttctt	tgtaggttacttctt	no	SINE/tRNA	Reverse	SINEC2A1_CF	+	N/A	25081765	25081766	N/A	23715969	23715765	23715970	23715766	FALSE	TTCTTAA	1000	25081766-25081780	23715766\23715780	FALSE	23715970\23715984	23715781\23715787	chr15:23715781-23715969	TTTTTTTAAAATTTTTTTAATTTATTTATGATAGTCACAGAGAGAGAGAGAGAGAGAGGCAGAGACACAGGCAGAGGGAGAAGCAGGCTCCATGCACTGGGAGCCCGATGTGGGATTCGATCCCGGGTCTCCAGGATAGTGCCCTAGGCCGAAGGCAGGCGCCAAACCACTGCGCCACCTAGGGATCCC	1	SINEC2A1_CF	4.8	YES
SINE	GSD2	G_WOLF	chr15	23734525	23734721	25100343	25100343	aacaaggttaggga	aacaaggttaggga	aacaaggttaggga	no	SINE/tRNA	Forward	SINEC_Cf	+	N/A	25100343	25100344	N/A	23734721	23734525	23734722	23734526	FALSE	TTGTTAT	1000	25100344-25100357	23734526\23734539	FALSE	23734722\23734735	23734709\23734721	chr15:23734540-23734721	GGGATCCCTGGGTGGCGCAGCGGTTTGGTGCCTGCCTTTGGCCCAGGGCGCGATCCTGGAGACCCGGGATCGAATCCCACGTCGGGCTCCCGGTGCATGGAGCCTGCTTCTCCCTCTGCCTATGTCTCTGCCTCTCTCTCTCTGTGACTATCATAAATAAATAAAAATTAAAAAAAAAAAAA	1	SINEC_Cf	1.1	YES
SINE	GSD2	G_WOLF	chr15	23747642	23747847	25113301	25113301	ctaaattcttttt	ctaaattcttttt	ctaaattcttttt	no	SINE/tRNA	Reverse	SINEC2A1_CF	+	N/A	25113301	25113302	N/A	23747847	23747642	23747848	23747643	FALSE	tttttaa	1000	25113302-25113314	23747643\23747655	FALSE	23747848\23747860	23747656\23747662	chr15:23747656-23747847	TTTTTTTAATTTTTAAATTTTTATTTATTTATGACAGTCGCAGAGAGAGAGAGAGAGAGAGGCAGAGACATAGGCAGAGGGAGAAGCAGGCTCCATGCACCGGGAGCCTGATGTGGGATTCGATCCTGGGTCTCCAGGATCGCGCCCTGGGCCAAAGGCAGGCGCCAAACCGCTGCGCCACCCAGGGATCCC	1	SINEC2A1_CF	4.2	YES
SINE	GSD2	G_WOLF	chr15	23786477	23786678	25151907	25151907	caggtttttgttttt	caggtttttgttttt	caggtttttgttttt	no	SINE/tRNA	Reverse	SINEC_Cf	+	N/A	25151907	25151908	N/A	23786678	23786477	23786679	23786478	FALSE	tttttga	1000	25151908-25151922	23786478\23786492	FALSE	23786679\23786693	23786493\23786517	chr15:23786493-23786678	TTTTTTTTTTTTTTTTTTTTTTTTTATGATAGTCACAGAGAGAGAAAGGGAGAGAGGCAGAGACATAGGCAGAGGGAGAGGCAGGCTCCATGCACCGGGAGCCTGATGTGGGATTCGATCCCGGGTCTCCAGGATCGTGCCCTAGGCCAAAGGCAGGCGCCAAACCGCTGCGCCACCCAGGGATCC	1	SINEC_Cf	5.6	YES
SINE	GSD2	G_WOLF	chr15	24129637	24129841	25496036	25496036	gaaagcctggaatttt	gaaagcctggaatttt	gaaagcctggaatttt	no	SINE/tRNA	Reverse	SINEC2A1_CF	+	N/A	25496036	25496037	N/A	24129841	24129637	24129842	24129638	FALSE	attttaa	1000	25496037-25496052	24129638\24129653	FALSE	24129842\24129857	24129654\24129669	chr15:24129654-24129841	TTTTTTTTTTTTTTTTAATTTTTATTTATGATAGTTACAGAGAGAGAGAGAGAGAGAGGCAGAGACACAGGCAGAGGGAGAAGCAGGCTCCATGCACCGGGAGCCCGATGTGGGATTCGATCCCGGGTCTCCAGGATCACGCCCTGGGCCAAAGGCAGGCGCCAAACCGCTGCGCCACCAGGGATCCC	1	SINEC2A1_CF	2.1	YES
SINE	GSD2	G_WOLF	chr15	24137672	24137867	25503854	25503854	tgtgattgttaatttta	tgtgattgttaatttta	tgtgattgttaatttta	no	SINE/tRNA	Reverse	SINEC_Cf	+	N/A	25503854	25503855	N/A	24137867	24137672	24137868	24137673	FALSE	TTTTAAT	1000	25503855-25503871	24137673\24137689	FALSE	24137868\24137884	24137693\24137697	chr15:24137690-24137867	TAATTTTTCTTTTTTTTAATTTATGATAGTCAGAGAGAGAGAGAGAGGCAGAGACACAGGCAGAGGGAGAAGCAGGCCCCATGCACCGGGAGCCCGACGTGGGATTCGATCCCAGGTCTCCAGGATCGCGCCCTGGGCCAAAGGCAGGCGCCAAACCGCTGCGCCACCCAGGGATCCC	1	SINEC_Cf	1.7	YES
SINE	GSD2	G_WOLF	chr15	24258649	24258848	25618192	25618192	cacactttt	cacactttt	cacactttt	no	SINE/tRNA	Reverse	SINEC2A1_CF	+	N/A	25618192	25618193	N/A	24258848	24258649	24258849	24258650	FALSE	cttTTGA	1000	25618193-25618201	24258650\24258658	FALSE	24258849\24258857	24258659\24258662	chr15:24258659-24258848	TTTTAATATTTTTATTTATTTATTCATGATCGACAGAGAGGGAGGGAGAGAGAGAGAGAGGCAGAGACACAGGCAGAGGGAGAAGCAGGCTCCATGCACCGGAGCCCGACGTGGGATTCGATCCCGGGTCTCCAGGTCGCGCCCTGGGCCAAAGGCAGGCGCTAAACCGCTGCACCACCCAGGGATCCCC	1	SINEC2A1_CF	3.9	YES
SINE	GSD2	G_WOLF	chr15	24339302	24339508	25699072	25699072	caaaaataaatttta	caaaaataaatttta	caaaaataaatttta	no	SINE/tRNA	Reverse	SINEC2A1_CF	+	N/A	25699072	25699073	N/A	24339508	24339302	24339509	24339303	FALSE	ttttaaa	1000	25699073-25699087	24339303\24339317	FALSE	24339509\24339523	24339323\24339331	chr15:24339318-24339508	TTTTATTTTTTTTTAAAGATTTTATTTATTTATTCATGATAGTCACAGAGAGAGAGAGAGGCAGAGACACAGGCAGAGGGAGAAGCAGGCTCCATGCACCGGAAGCCCAATGTGGGATTCGATCCCGGGTCTCCAGGATCGCGCCCTGGGCCAAAGGCAGGCGCCAAACCGCTGCGCCACCCAGGGATCCC	1	SINEC2A1_CF	3.2	YES
SINE	GSD2	G_WOLF	chr15	24510736	24510946	25871162	25871162	agcatattccattctt	agcatattccattctt	agcatattccattctt	no	SINE/tRNA	Reverse	SINEC2A1_CF	+	N/A	25871162	25871163	N/A	24510946	24510736	24510947	24510737	FALSE	TTCTTAT	1000	25871163-25871178	24510737\24510752	FALSE	24510947\24510962	24510753\24510770	chr15:24510753-24510946	TTTTTTTTTTTTTTTTTTAATTTTTTTTTATTTATGATAGTCACATCAGAGAGAGAGAGAGAGGCAGAGACACAGGCAGAGGGAGAAGCAGGCTCCATGCACTGGGAGCCCGATGTGGGATTCGATCCCGGGTCTCCAGGATCGCGCCCTGGGCCAAAGGCAGGCGCTAAACCGCTGCGCCACCCAGGGATCCC	1	SINEC2A1_CF	3.6	YES
SINE	GSD2	G_WOLF	chr15	24568562	24568765	25928784	25928784	gaaagtgtagagctggtg	gaaagtgtagagctggtg	gaaagtgtagagctggtg	no	SINE/tRNA	Forward	SINEC_Cf2	+	N/A	25928784	25928785	N/A	24568765	24568562	24568766	24568563	FALSE	CTTTCAA	1000	25928785-25928802	24568563\24568580	FALSE	24568766\24568783	24568749\24568765	chr15:24568581-24568765	GGCAGCCCCGGTGGCTTCGTGGCTTCGTGCCGCCTTCAGCTGGGGGTGTGATCCTGAGACCCGGGATCGAGTCCCACATCGGGCTCCCTGCATGGGGCCTGCTTCTCTCTCTGCCTGTGTCTCCGTCTCTGTCTCTCTCTCTGTCTCTCATGAATAAATAAAATCTTTAAAAAAAAAAAAAAAAA	1	SINEC_Cf2	10.3	YES
SINE	GSD2	G_WOLF	chr15	24834851	24835069	26195163	26195163	ggccttatgttcttt	ggccttatgttcttt	ggccttatgttcttt	no	SINE/tRNA	Reverse	SINEC_Cf	+	N/A	26195163	26195164	N/A	24835069	24834851	24835070	24834852	FALSE	TCTTTAT	1000	26195164-26195178	24834852\24834866	FALSE	24835070\24835084	24834867\24834876	chr15:24834867-24835069	TTTTTTTTTTAAATTTTTTTTTTTTTAATTTTTATTTATTTATGATAGTCACAGAGAGAGAAAGAGAGAGAGGCAGAGACATAGGCAGAGGGAGAAGCAGGCTCCATGCACCGGAAGCCCGATGTGGGATTTGATCCCAGGTCTCCAGGATCGCGCCCTGGGCCAAAGGCAGGCGCCAAACCGCTGCGCCACCCAGGGATCCC	1	SINEC_Cf	3.7	YES
SINE	GSD2	G_WOLF	chr15	25037637	25037833	26397695	26397695	aaaaatcaaagcttta	aaaaatcaaagcttta	aaaaatcaaagcttta	no	SINE/tRNA	Forward	SINEC_Cf	+	N/A	26397695	26397696	N/A	25037833	25037637	25037834	25037638	FALSE	TTTTTAA	1000	26397696-26397711	25037638\25037653	FALSE	25037834\25037849	25037829\25037833	chr15:25037654-25037833	GGGATCCCTGGTTGGCGCAGCGGTTTAGCGCCTGCCTTTGGCCCAGGGCGCGATCCTGAAGACCCGGGATCAAATCCCACATTGGGCTCCCGGGGCATGGAGCCTGCTTCTCCCTCTGCCTATGTCTCTGCCTCTCTCTCTCTCTGTGTGTGACTATCATAAATAAATAAAAATTAAAAA	1	SINEC_Cf	5.0	YES
SINE	GSD2	G_WOLF	chr15	25141933	25142124	26503598	26503598	aaaaattgaaaaa	aaaaattgaaaaa	aaaaattgaaaaa	no	SINE/tRNA	Forward	SINEC2A1_CF	+	N/A	26503598	26503599	N/A	25142124	25141933	25142125	25141934	FALSE	tttttga	1000	26503599-26503611	25141934\25141946	FALSE	25142125\25142137	25142122\25142124	chr15:25141947-25142124	CATGGGATCCCTGGGTGGCGCAGCGGTTTGGCACCTGCCTTTGGCCTAGGGCGCGATCCTGGAGACCCAGGATCGATTCCCACGTCGGGCTCCCGGTGCATGGAGCCTGCTTCTCTCTGCCTGTGTCTCTGCCTCTCTTTCTCTCTCTGTGACTATCATAAATAAATAAAAATTTAAA	1	SINEC2A1_CF	2.9	YES
SINE	GSD2	G_WOLF	chr15	25723773	25724006	27077621	27077621	acaatggaataatttta	acaatggaataatttta	acaatggaataatttta	no	SINE/tRNA	Reverse	SINEC2A1_CF	+	N/A	27077621	27077622	N/A	25724006	25723773	25724007	25723774	FALSE	TTTTAGA	1000	27077622-27077638	25723774\25723790	FALSE	25724007\25724023	25723791\25723800	chr15:25723791-25724006	TTTTTTTTTTATTTTTTATTTTTTTATTTTTTTTTTTTTAAATTTTTATTTATTTATGATAGTCACAAAGAGAGAGAGAGAGAGGCAGAGACATAGGCAGAGGGAGAAGCAGGCTCCATGCACCGGGAGCCCGACGTGGGATTCGATCCTGGGTCTCCAGAATCGCGCCCTGGGCCAAAGGCAGGCGCCAAACCGCAGCGCCACCCAGGGATCCCA	1	SINEC2A1_CF	2.6	YES
SINE	GSD2	G_WOLF	chr15	25916418	25916626	27272994	27272994	ccaccctggaattttt	ccaccctggaattttt	ccaccctggaattttt	no	SINE/tRNA	Reverse	SINEC2A1_CF	+	N/A	27272994	27272995	N/A	25916626	25916418	25916627	25916419	FALSE	tttttgt	1000	27272995-27273010	25916419\25916434	FALSE	25916627\25916642	25916435\25916449	chr15:25916435-25916626	TTTTTTTTTTTTTTTAATTTTTATTTATTTTATGATAGTCACAGAGAGAGAGAGAGAGAGAGGCAGAGACACAGGCAGAGGGAGAAGCAGGCTCCATGCACCGGGAGCCTGACGTGGGATTCGATCCCGGGTCTCCAGGATCGCGCCCTGGGCCAAAGGCAGGCGCTAAACCACTGCGCCACCCAGGGATCC	1	SINEC_Cf	2.1	YES
SINE	GSD2	G_WOLF	chr15	25934761	25934969	27291186	27291186	ataaagcccaattta	ataaagcccaattta	ataaagcccaattta	no	SINE/tRNA	Forward	SINEC2A1_CF	+	N/A	27291186	27291187	N/A	25934969	25934761	25934970	25934762	FALSE	TTTATGT	1000	27291187-27291201	25934762\25934776	FALSE	25934970\25934984	25934958\25934969	chr15:25934777-25934969	TGGGATCCCTGGGTGGCGCAGCGGTTTGGCGCCTGCCTTTGGCCCAGGGCGCGATCCTGGAGACCCGGGATCGAATCCCACATCGGGCTCCCGGTGCATGGAGCCTGCTTCTCCCTCTGCCTGTGTCTCTGCCTCTCTCTCTCTCTCTGTAACTATCATAAATAAATAAAAATTAAAAAATAAAAAAAAAAAA	1	SINEC2A1_CF	2.1	YES
SINE	GSD2	G_WOLF	chr15	25945437	25945639	27301638	27301638	cagtctttgtttta	cagtctttgtttta	cagtctttgtttta	no	SINE/tRNA	Reverse	SINEC_Cf2	+	N/A	27301638	27301639	N/A	25945639	25945437	25945640	25945438	FALSE	ttttaaa	1000	27301639-27301652	25945438\25945451	FALSE	25945640\25945653	25945452\25945455	chr15:25945452-25945639	TTTTATTTATTTATTTTTTTTTTAAAGAGATTTTATTTATTTATTCATGAGAGACACACAGAGAGACACGGGCAGAGGGAGAAGCAGGCTCCATGCAGGGAGCCTGACATGGGACTTGATCCTGGGTCTCCAGGATCACACCCTGGGCTGCAGGCGGCGCTAAACCGCTGCACCACTGGGGCTGCCCC	1	SINEC_Cf2	7.6	YES
SINE	GSD2	G_WOLF	chr15	25950139	25950352	27306342	27306342	gaaccattttaattctt	gaaccattttaattctt	gaaccattttaattctt	no	SINE/tRNA	Reverse	SINEC_Cf2	+	N/A	27306342	27306343	N/A	25950352	25950139	25950353	25950140	FALSE	ttcttaa	1000	27306343-27306359	25950140\25950156	FALSE	25950353\25950369	25950157\25950172	chr15:25950157-25950352	TTTTTTTTTTTTTTTTAAAAAGATTTTATTTATTTATTTATTCATGAGAGACACACAGAGAGAGATAGGCACAGTCACAGGCAGAGGGAGAAGCAGGCCCCATGCAGGGAGCCCTATGCGGGACTCGATCCCAGGTCTCCAGGATCCTGCCCTGGGCTGAAGGCAGTGCTAAACCGCTGAGCCACCAGGGCTGCCC	1	SINEC_Cf2	7.8	YES
SINE	GSD2	G_WOLF	chr15	25955153	25955373	27311141	27311141	ccatctcatgtttttctt	ccatctcatgtttttctt	ccatctcatgtttttctt	no	SINE/tRNA	Reverse	SINEC_Cf	+	N/A	27311141	27311142	N/A	25955373	25955153	25955374	25955154	FALSE	TTCTTGT	1000	27311142-27311159	25955154\25955171	FALSE	25955374\25955391	25955172\25955178	chr15:25955172-25955373	TTTTTTTCTTTTTTCTTTTTTTTTTTTTAATTTTTATTTATTTATGATAGTCACAGAGAGAGAGAGACAGGCGCAGAGACACAGGCAGAGAGAGAAGCAGGCTCCATGCACCGGAAGCCTGACGTGGGATTCAATCCCGGGTCTCCAGGATCGCGCCCTGAGCCAAAGGCAGGCGCCAAACCGCAGCGCCACCCAGGGATCC	1	SINEC_Cf	4.8	YES
SINE	GSD2	G_WOLF	chr15	26188005	26188207	27543295	27543295	ctgcatagtttt	ctgcatagtttt	ctgcatagtttt	no	SINE/tRNA	Reverse	SINEC2A1_CF	+	N/A	27543295	27543296	N/A	26188207	26188005	26188208	26188006	FALSE	gttttat	1000	27543296-27543307	26188006\26188017	FALSE	26188208\26188219	26188018\26188029	chr15:26188018-26188207	TTTTTTTTTTTTAAAGATTTTATTTATTTATTCATGATAGTCACAGAGAGAGAGAGAGGCAGAGAGACACAGGCAGAGGGAGAAGCAGGCTCCATGCACTGGGAGCCCGATGTGGGATTCGATCCCGGGTCTCCAGGATCGCGCCCTGGGCCAAAGGCAGGCGCCAAACCGCTGCGCCACCCAGGGATCC	1	SINEC2A1_CF	2.2	YES
SINE	GSD2	G_WOLF	chr15	26453440	26453629	27809826	27809826	aaaaaaaaaa	aaaaaaaaaa	aaaaaaaaaa	no	SINE/tRNA	Forward	SINEC_Cf	+	N/A	27809826	27809827	N/A	26453629	26453440	26453630	26453441	FALSE	ttttttt	1000	27809827-27809836	26453441\26453450	FALSE	26453630\26453639	26453623\26453627	chr15:26453451-26453629	CAGGGATCCCTGGGTGGCGCAGTGGTTTGGCGCCTGCCTTTGGCCCAGGGCGTGATCCTGGAGACCCGGGATCGAGTCCCACGTCGGGCTCCCGGTGCATGGAGCCTGCTTCTCCCTCTGCCTGTGTCTCTGCCTCTCACTCTCTCTCTCTGTGTGACTATCATAAATAAATAAAAATT	1	SINEC_Cf	2.3	YES
SINE	GSD2	G_WOLF	chr15	26648888	26649102	28005400	28005400	tattttttttctccttt	tattttttttctccttt	tattttttttctccttt	no	SINE/tRNA	Reverse	SINEC2A1_CF	+	N/A	28005400	28005401	N/A	26649102	26648888	26649103	26648889	FALSE	cctttat	1000	28005401-28005417	26648889\26648905	FALSE	26649103\26649119	26648906\26648912	chr15:26648906-26649102	TTTTTTTAACATATTTTTTTTAATTTTTATTTATTTGTGATAGTCACAGAGAGAGAGAGAGAGAGGCAGAGACATAGGCAGAGGGAGAAGCAGGCTCCATGCACGGGGAGCCCGATGTGGGATTCGATCCCGGGTCTCCAGGATCACGCCCTGGGCCAAAGGCAGGCGCCAAACCACTGCGCCACCCAGGGATCCCA	1	SINEC_Cf	3.3	YES
SINE	GSD2	G_WOLF	chr15	27058212	27058404	28415808	28415808	tggactaatgaattt	tggactaatgaattt	tggactaatgaattt	no	SINE/tRNA	Reverse	SINEC_Cf	+	N/A	28415808	28415809	N/A	27058404	27058212	27058405	27058213	FALSE	AATTTAA	1000	28415809-28415823	27058213\27058227	FALSE	27058405\27058419	27058228\27058235	chr15:27058228-27058404	TTTTTTTTAATTTTTATTTATTTATGATAGTCACAGAGAGAGAGAGGCAGAGACACAGGCAGAGGGAGAAGCAGGCTCCATGCACTGAGAGCCCGACGTGGGATTCAATCCCGGGTCTCCAGGATCGCGCCCTGGGCCAAAGGCAGGCGCCAAACTGCTGCGCCACCCAGGGATCCC	1	SINEC_Cf	2.3	YES
SINE	GSD2	G_WOLF	chr15	27075622	27075826	28433368	28433368	aggagacgtgtt	aggagacgtgtt	aggagacgtgtt	no	SINE/tRNA	Reverse	SINEC_Cf	+	N/A	28433368	28433369	N/A	27075826	27075622	27075827	27075623	FALSE	gTGTTCT	1000	28433369-28433380	27075623\27075634	FALSE	27075827\27075838	27075639\27075649	chr15:27075635-27075826	TTTGTTTTTTTTTTTAATTTTTAAATTTATTTATGATAGTCACACAGAGAGAGAGAGAGAGGCAGAGACACAGGCAGAGGGAGAAGCAGGCTCCATGCACCGGGAGTCCGATGTGGGATTCGATCCCGGGTCTCCAGGATCGCGCCCTGGGCCAAAGGCAGGCGCCAAACCGCTGCGCCACCCAGGGATCCC	1	SINEC_Cf	1.1	YES
SINE	GSD2	G_WOLF	chr15	27493144	27493353	28846818	28846818	ctcacagaatctttta	ctcacagaatctttta	ctcacagaatctttta	no	SINE/tRNA	Reverse	SINEC_Cf	+	N/A	28846818	28846819	N/A	27493353	27493144	27493354	27493145	FALSE	ttttaaa	1000	28846819-28846834	27493145\27493160	FALSE	27493354\27493369	27493165\27493177	chr15:27493161-27493353	TTTATTTTTTTTTTTTTAATTTTTATTTATTTATGATAGTCACACACAGAGAGAGAGAGAGAGGCAGAGACACAGGCAGAGGGAGAAGCAGGCTCCATGCACCGAGAGCCCGATGTGGGATTCGATCCTGGGTCTCCAGGATCGCGCCCTGGGCCAAAGGCAGGCGCCAAACCGCTGCGCCACCCAGGGATCC	1	SINEC_Cf	2.1	YES
SINE	GSD2	G_WOLF	chr15	27992490	27992694	29338522	29338522	taaaaattcaagaagcag	taaaaattcaagaagcag	taaaaattcaagaagcag	no	SINE/tRNA	Forward	SINEC_Cf	+	N/A	29338522	29338523	N/A	27992694	27992490	27992695	27992491	FALSE	ttttaaa	1000	29338523-29338540	27992491\27992508	FALSE	27992695\27992712	27992681\27992690	chr15:27992509-27992694	GGATCCCTGGGTGGCGCAGCGGTTTGGCGCCTGCCTTTGGCCCGGGGCGCGATCCTGGAGACCCGGGATCGAATCGCACGTCGGGTTCCCGGTGCATGGAGCCTGCTTCTCCCTCTGCCTGTGTCTCTGCCTCTCTCTCTCTCTCTGTGACTATCATAAATAAATAAAAATTAAAAAAAAAATAAA	1	SINEC_Cf	1.6	YES
SINE	GSD2	G_WOLF	chr15	28109324	28109559	29455131	29455131	gaaatactatgttgta	gaaatactatgttgta	gaaatactatgttgta	no	SINE/tRNA	Forward	SINEC2A1_CF	+	N/A	29455131	29455132	N/A	28109559	28109324	28109560	28109325	FALSE	atttcaa	1000	29455132-29455147	28109325\28109340	FALSE	28109560\28109575	28109520\28109559	chr15:28109341-28109559	GGGATCCCTGGGTGGCGCAGCGGTTTAGCGCCTGCCTTTGGCCCAGGGCGCGATCCTGGAGACCCGGGATCGAATCCCACATCGGGCTCCTGGTGCATGGAGCCTGCTTCTCCCTCTGCCTGTGTCTCTGCCTCTCTCTCTCTCTCTCTCTGTATGACTATCATAAATAAATAAAAATTAAAAAAAAAAAAAAAAAAAAAAAAAAAAAAAAAAAAAAAA	1	SINEC2A1_CF	2.5	YES
SINE	GSD2	G_WOLF	chr15	28260371	28260570	29604761	29604761	tgtatttctt	tgtatttctt	tgtatttctt	no	SINE/tRNA	Reverse	SINEC_Cf	+	N/A	29604761	29604762	N/A	28260570	28260371	28260571	28260372	FALSE	ttcttaa	1000	29604762-29604771	28260372\28260381	FALSE	28260571\28260580	28260382\28260392	chr15:28260382-28260570	TTTTTTTTTTTAATTTTTATTTATTTATGATAGTCACAGAGAGAGAGAGAGAGAGAGGCAGAGACACAGGCAGAGGGAGAAGCAGGCTCCATGCACCGGGAGCCCGACGTGGGATTCGATCCCGGGTCTCCAGGATCGCACCCTGGGCCAAAGGCAGGCGCCAAACCGCTGCGCCACCCAGGGATCCCA	1	SINEC_Cf	1.1	YES
SINE	GSD2	G_WOLF	chr15	28454747	28454955	29799203	29799203	gtaacttatctttctt	gtaacttatctttctt	gtaacttatctttctt	no	SINE/tRNA	Reverse	SINEC2A1_CF	+	N/A	29799203	29799204	N/A	28454955	28454747	28454956	28454748	FALSE	TTCTTAA	1000	29799204-29799219	28454748\28454763	FALSE	28454956\28454971	28454766\28454779	chr15:28454764-28454955	TCTTTTTTTTTTTTTTAATTTTTTATTTATGATAGGCACACAGTGAGAGAGAGAGAGAGAGGCAGAGACACAGGCAGAGGGAGAAGCAGGCTCCATGCACCGGGAGCCCGACGTGGGATTCGATCCCGGGTCTCCAGGATCACGCCCTGGGCCAAAGGCAGGCGCTAAACCGCTGCGCCACCCAGGGATCCC	1	SINEC2A1_CF	3.1	YES
SINE	GSD2	G_WOLF	chr15	28547542	28547749	29892521	29892521	ccctttcactatttttt	ccctttcactatttttt	ccctttcactatttttt	no	SINE/tRNA	Reverse	SINEC_Cf	+	N/A	29892521	29892522	N/A	28547749	28547542	28547750	28547543	FALSE	tttttat	1000	29892522-29892538	28547543\28547559	FALSE	28547750\28547766	28547560\28547561	chr15:28547560-28547749	TTAATTGTTTTTTTTTTATTTTTTATTTATTTATAATAGTCACACACAGAGAGAGAGAGGCAGAGACACAGGCAGAGGGAGAAGCAGGCTCCATGCACCGGGAGCCTGACGTGGGATTCGATCCCGGGTCTCCAGGATCGCGCCCTGGGCCAAAGGCAGGCGCCAAACCGCTGCGCCACCCAGGGATCCC	1	SINEC_Cf	2.2	YES
SINE	GSD2	G_WOLF	chr15	28723019	28723234	30067728	30067728	N/A	N/A	N/A	no	SINE/tRNA	Forward	SINEC2A1_CF	+	N/A	30067728	30067729	N/A	28723234	28723019	28723235	28723020	FALSE	N/A	1000	N/A	N/A\N/A	FALSE	N/A\N/A	28723228\28723234	chr15:28723020-28723234	AAATAATAAATTTAGGGATCCCTGGGTGGCGCAGTGGTTTGGCGCCTGCCTTTGGCCCAGGGCGCGATCCTGGAGACCCGGGATCGAATCCCACGTCGGGCTCCCGGTGCATCGAGCCTGCTTCTCCCTCTGCCTGTGTCTCTGCCTCTCTCTCTCTCTCTCTCTCTCTGTGACTATCATAAATAAATAAAAATTAAAAAAATAAAATAAAAAAA	1	SINEC2A1_CF	3.1	YES
SINE	GSD2	G_WOLF	chr15	28795450	28795672	30140095	30140095	tacaacttggattttt	tacaacttggattttt	tacaacttggattttt	no	SINE/tRNA	Reverse	SINEC2A1_CF	+	N/A	30140095	30140096	N/A	28795672	28795450	28795673	28795451	FALSE	TTTTTAA	1000	30140096-30140111	28795451\28795466	FALSE	28795673\28795688	28795467\28795485	chr15:28795467-28795672	TTTTTTTTTTTTTTTTTTTAAATTTTTATTTTTTTTATTTATTTATGATAGTCACACACACAGAGAGAGAGAGAGAGGCAGAGACACAGGCAGAGGGAGAAGCAGGCTCCATGCAGGGAGCCCGACGTGGGATTCGATCCCGGGTCTCCAGGATCGCGCCCTGGGCCAAAGGCAGGCGCTAAACCGCTGCGCCACCCAGGGATCCC	1	SINEC2A1_CF	1.6	YES
SINE	GSD2	G_WOLF	chr15	29358859	29359087	30704293	30704293	ctgtttatagattcttt	ctgtttatagattcttt	ctgtttatagattcttt	no	SINE/tRNA	Reverse	SINEC2A1_CF	+	N/A	30704293	30704294	N/A	29359087	29358859	29359088	29358860	FALSE	TCTTTAA	1000	30704294-30704310	29358860\29358876	FALSE	29359088\29359104	29358877\29358916	chr15:29358877-29359087	TTTTTTTTTTTTTTTTTTTTTTTTTTTTTTTTTTTTTTTTAAATTTATTTATTTATGATAGTCACACACAGAGAGAGAGAGGCAGAGACACAGGCAGAGGGAGAAGCAGGCTCCATGCACCGGGAGCCCGACATGGGATTCGATCCCGGGTCTCCAGGATCGCGCCCTGGGCCAAAGGCAGGCGCCAAACCGCTGCGCCACCCAGGGATCC	1	SINEC_Cf	1.2	YES
SINE	GSD2	G_WOLF	chr15	29696033	29696239	31041888	31041888	aaagactgctaactctgg	aaagactgctaactctgg	aaagactgctaactctgg	no	SINE/tRNA	Forward	SINEC2A1_CF	+	N/A	31041888	31041889	N/A	29696239	29696033	29696240	29696034	FALSE	tctttac	1000	31041889-31041906	29696034\29696051	FALSE	29696240\29696257	29696232\29696239	chr15:29696052-29696239	GGATCCCTGGGTGGCGCAGCGGTTTAGCGCCTGCCTTTGGCCCAGGGCGCGATCCTGGAGACCCGGGATCGAATCCCACATCAGGCTCCCAGTGCATGGAGCCTGCTTCTCCCTCTGCCTGTGTCTCTGCCTCTCTCTCTCTCTCTCTCTCTCTGTGACTATCATAAATAAATAAAAATTAAAAAAAA	1	SINEC2A1_CF	3.2	YES
SINE	GSD2	G_WOLF	chr15	29912216	29912432	31253794	31253794	tgcaaccagattcct	tgcaaccagattcct	tgcaaccagattcct	no	SINE/tRNA	Reverse	SINEC2A1_CF	+	N/A	31253794	31253795	N/A	29912432	29912216	29912433	29912217	FALSE	TTCCTAC	1000	31253795-31253809	29912217\29912231	FALSE	29912433\29912447	29912232\29912239	chr15:29912232-29912432	TTTTTTTTATTTTTTTTTTTATTTTTTTTTAATTTTTATTTATTTATGATAGTCACAGAGAGAGAGAGAGGCAGAGACACAGGCAGAGGGAGAAGCAGGCTCCATGCACCAGGAGCCCGACGTGGGATTCGATCCCGGGTCTCCAGGATCACGCCCTGGGCCAAAGGCAGGCGCCAAACCACTGCGCCACCCAGGGATCCC	1	SINEC2A1_CF	2.7	YES
SINE	GSD2	G_WOLF	chr15	29936521	29936740	31277906	31277906	ggattttccagtttt	ggattttccagtttt	ggattttccagtttt	no	SINE/tRNA	Reverse	SINEC2A1_CF	+	N/A	31277906	31277907	N/A	29936740	29936521	29936741	29936522	FALSE	gttttgt	1000	31277907-31277921	29936522\29936536	FALSE	29936741\29936755	29936537\29936547	chr15:29936537-29936740	TTTTTTTTTTTAAAGATTTTATTTATTTATTCATGAGAGACACAGAGAGAGAGAGAAAGAGGGAGAGAGAGAGGGGCAGAGACACAGGAGGAGGGAGAAGCAGGCTCCATGCAGGGAGCCCGACGTGGGACTCGATCCCGGGTCTCCAGGATCATGCCCTGGGCCAAAGGCAGGCGCTCAACCGCTGAGCCACCCAGGGATCCC	1	SINEC_Cf2	3.5	YES
SINE	GSD2	G_WOLF	chr15	29975129	29975330	31316284	31316284	taaaatgatgtcct	taaaatgatgtcct	taaaatgatgtcct	no	SINE/tRNA	Forward	SINEC_Cf	+	N/A	31316284	31316285	N/A	29975330	29975129	29975331	29975130	FALSE	TTTTAAA	1000	31316285-31316298	29975130\29975143	FALSE	29975331\29975344	29975327\29975330	chr15:29975144-29975330	GGGATCCCTGGGTGGCGCAGCCGTTTGGCGCCCGCCTTTGGCCCAGGGCGCGATCCTGGAGACCCGGGATCGAATCCCATATCAGGCTCCCGGTGCATGGAGCCTGCTTCTCCCTCTGCCTGTGTCTCTGCCTCTCTCTCTCTGTGTGACTATCATAAGTAAATAAATTAAAAAAAATAAAATAAAA	1	SINEC_Cf	3.9	YES
SINE	GSD2	G_WOLF	chr15	30023801	30024006	31353298	31353298	tttaaacataaatggt	tttaaacataaatggt	tttaaacataaatggt	no	SINE/tRNA	Forward	SINEC_Cf	+	N/A	31353298	31353299	N/A	30024006	30023801	30024007	30023802	FALSE	ttaaaat	1000	31353299-31353314	30023802\30023817	FALSE	30024007\30024022	30023995\30024004	chr15:30023818-30024006	GGGATCCCTGGGTGGCGCAGCGGTTTGGCGCCTGCCTTTGGCCCAGGGCGCGATCCTGGAGACCCGGGATCGAATCCCACGTCGGGCTCCCGGTGCGTGGAGCCTGCTTCTCCCTCTGCCTGTGTCTCTGCCTCTCTCTCTTTCTCTCTCTGTGACTATCATAAATAAATAAAAATTAAAAAAAAAATC	1	SINEC_Cf	1.6	YES
SINE	GSD2	G_WOLF	chr15	30230887	30231115	31560325	31560325	taggtaccactatgcttat	taggtaccactatgcttat	taggtaccactatgcttat	no	SINE/tRNA	Reverse	SINEC2A1_CF	+	N/A	31560325	31560326	N/A	30231115	30230887	30231116	30230888	FALSE	CTTATAT	1000	31560326-31560344	30230888\30230906	FALSE	30231116\30231134	30230907\30230939	chr15:30230907-30231115	TTTTTTTTTTTTTTTTTTTTTTTTTTTTTTTTTATTTTATGTTTTATGATAGTCACAGAGAGAGAGAGAGAGAGAGAGGCAGAGACACAGGCAGAGGGAGAAGCAGGCTCCATGCACTGGGAGCCCGAAGTGGGATTCGATCCCCGGTCTCCAGGATCGTGCCCTGGGCCAAAGGCAGGCGCCAAACCGCTGCGCCACCCAGGGATCCC	1	SINEC2A1_CF	3.0	YES
SINE	GSD2	G_WOLF	chr15	30232629	30232824	31561839	31561839	atagttcacattt	atagttcacattt	atagttcacattt	no	SINE/tRNA	Reverse	SINEC_Cf	+	N/A	31561839	31561840	N/A	30232824	30232629	30232825	30232630	FALSE	catttat	1000	31561840-31561852	30232630\30232642	FALSE	30232825\30232837	30232643\30232648	chr15:30232643-30232824	TTTTTTAATTTTTATTTATTTATGATAGTCACACAGAGAGAGCGAGAGAGGCAGAGACACAGGCAGAGGGAGAAGCAGGCTCCATGCACCGGGAGCCCGATGTGGGATTCGATCCCGGGTCTCCAGGATCGCGCCCTGGGCCAAAGGCAGGCGCTAAACCGCTGCGCCACCCAGGGATCCCG	1	SINEC_Cf	1.7	YES
SINE	GSD2	G_WOLF	chr15	30768464	30768679	32098426	32098426	aaagaaccaggaaacttggg	aaagaaccaggaaacttggg	aaagaaccaggaaacttggg	no	SINE/tRNA	Forward	SINEC2A1_CF	+	N/A	32098426	32098427	N/A	30768679	30768464	30768680	30768465	FALSE	TCTTTGT	1000	32098427-32098446	30768465\30768484	FALSE	30768680\30768699	30768658\30768679	chr15:30768485-30768679	ATCCCTGGGTGGCGCAGCGGTTTGGCGCCTGCCTTTGGCCCAGGGCGCGATCCTGGAGACCCGGGATCGAATCCCACGTCGGGCTCCCGGTGCATGGAGCCTGCTTCTCCCTCTGCCTGTGTCTCTGCCTCTCTCTCTCTCTCTCTGTGACTATCATGAATAAATAAAATCTTAAAAAAAAAAAAAAAAAAAAAA	1	SINEC2A1_CF	1.6	YES
SINE	GSD2	G_WOLF	chr15	30958752	30959018	32288938	32288938	aaaacaaggagtgcc	aaaacaaggagtgcc	aaaacaaggagtgcc	no	SINE/tRNA	Forward	SINEC2A1_CF	+	N/A	32288938	32288939	N/A	30959018	30958752	30959019	30958753	FALSE	GTTTTGA	1000	32288939-32288953	30958753\30958767	FALSE	30959019\30959033	30958984\30959018	chr15:30958768-30959018	GGGATCCCTGGGTGGCGCAGCGGTTTGGCGCCTGCCTTTGGCCCAGGGCGTGATCCTGGAGACCCGGGATCGAATCCCACATCGGGCTCCCCGTGCATGGAGCCTGCTTCTCCTTCTGCCTATGTCTCTCTCTCTCTCTGTGACTATCATAAATAAAACTATGTCTCTCTCTCTCTCTGTGACTATCATAAAAATAAAAAAAAATAAAAAAAATTTAAAAAAAAAAAAAAAAAAAAAAAAAAAAAAAAAAA	1	SINEC2A1_CF	4.2	YES
SINE	GSD2	G_WOLF	chr15	31330380	31330596	32660892	32660892	t	t	t	no	SINE/tRNA	Reverse	SINEC2A1_CF	+	N/A	32660892	32660893	N/A	31330596	31330380	31330597	31330381	FALSE	N/A	1000	32660893-32660893	31330381\31330381	FALSE	31330597\31330597	31330384\31330386	chr15:31330382-31330596	TCTTTGCAGATTTTATTTTTTTTATTTTATTTTTTATTTTTTTAATTTTTTATTTATTTATGATAGTCAAAGAGAGAAAGAGAGGCAGAGACATAGGCAGAGGGAGAAGCAGGCTCCATGCACCGGAAGCCCGACGTGGGATTCGATCCCGGGTCCCCAGGATCGCACCCTGGGCCAAAGGCAGGTGCTAAACCGCTGCGCCACCCAGGGATCCC	1	SINEC2A1_CF	5.4	YES
SINE	GSD2	G_WOLF	chr15	31843739	31843942	33177609	33177609	gaattttttcttttttttt	gaattttttcttttttttt	gaattttttcttttttttt	no	SINE/tRNA	Reverse	SINEC2A1_CF	+	N/A	33177609	33177610	N/A	31843942	31843739	31843943	31843740	FALSE	tttttga	1000	33177610-33177628	31843740\31843758	FALSE	31843943\31843961	31843759\31843765	chr15:31843759-31843942	TTTTTTTAATTTTTATTTTTTTATTTTATGATAGTCACAGAGAGAGAGAGAGGCAGAGACACAGGCAGAGGGAGAAGCAGGCTCCATGCACCGGGAGCCCGACGTGGGATTCGATCCCGGGTCTCCAGGATCGCGCCCTGGGCCAAAGGCAGGCGCCAAACCGCTGCGCCACCCAGGGATCCCC	1	SINEC_Cf	0.6	YES
SINE	GSD2	G_WOLF	chr15	31903879	31903934	33237781	33237781	N/A	N/A	N/A	no	SINE/tRNA	Forward	SINEC_a1	+	N/A	33237781	33237782	N/A	31903934	31903879	31903935	31903880	TRUE	N/A	1000	N/A	N/A\N/A	FALSE	N/A\N/A	N/A	chr15:31903880-31903934	TGCAGGGAGCCTGCTTCTCCCTCTGCCTATGTCTCTGCCTCTCTCTGTGTCTTCT	1	SINEC_a1	1.9	NO
SINE	GSD2	G_WOLF	chr15	31953048	31953274	33286881	33286881	taaaggaaagcattt	taaaggaaagcattt	taaaggaaagcattt	no	SINE/tRNA	Forward	SINEC2A1_CF	+	N/A	33286881	33286882	N/A	31953274	31953048	31953275	31953049	FALSE	CTTTAAA	1000	33286882-33286896	31953049\31953063	FALSE	31953275\31953289	31953266\31953274	chr15:31953064-31953274	GGATCCCTGGGTGGCACAGCGGTTTGGCGCCTGCCTTTGGCCCAGGGCGCGATCCTGGAGACCCAGGATCGAATCCCACATCAGGCTCCCGGTGCATGGAGCCTGCTTCTCCCTCTGCCTGTGTCTCTGCCTCTCTCTCTCTCTGTGACTATCATAAATAAATTAAAAAAAAAAAAAAAAATTAAAAAAAAAAAAAAAAATTAAAAAAAAA	1	SINEC2A1_CF	2.7	YES
SINE	GSD2	G_WOLF	chr15	32063788	32063991	33397693	33397693	tatggctagattttc	tatggctagattttc	tatggctagattttc	no	SINE/tRNA	Reverse	SINEC2A1_CF	+	N/A	33397693	33397694	N/A	32063991	32063788	32063992	32063789	FALSE	ttttcac	1000	33397694-33397708	32063789\32063803	FALSE	32063992\32064006	32063804\32063820	chr15:32063804-32063991	TTTTTTTTTTTTTTTTTATTTATGATAGTCACAGAGAGAGAGAGAGAGAGAGAGAGGCAGAGACACAGGCAGAGGGAGAAGCAGGCTCCATGCACTGGGAGCCCGACGTGGGATTCGATCCCGGGTCTCCAGGATCGCGCCCTGGGCCAAAGGCAGGCGCCAAACCGCTGCGCCACCCAGGGATCCCC	1	SINEC2A1_CF	1.6	YES
SINE	GSD2	G_WOLF	chr15	32207362	32207548	33541210	33541210	t	t	t	no	SINE/tRNA	Reverse	SINEC_Cf	+	33541216	33541211	33541217	33541212	32207548	32207363	32207549	32207364	FALSE	N/A	1000	33541217-33541217	32207364\32207364	FALSE	32207549\32207549	32207365\32207377	chr15:32207365-32207548	TTTTTTTTTTTTTAATTTTTATTTATTTATGATAGTCACAGAGAGAGAGAGAGACAGAGACACAGGCAGAGGGAGAAGCAGGCTCCATGCACCGGGAGCCCGATGTGGGATTCGATCCCGGGTCCCCAGGATCACGCCCTGGGCCAAAGGCAGGCGCCAAACCGCTGCGCCACCCAGGGATCCC	1	SINEC_Cf	2.2	YES
SINE	GSD2	G_WOLF	chr15	32278914	32279120	33612329	33612329	gaaataagtatc	gaaataagtatc	gaaataagtatc	no	SINE/tRNA	Forward	SINEC2A1_CF	+	N/A	33612329	33612330	N/A	32279120	32278914	32279121	32278915	FALSE	atttcac	1000	33612330-33612341	32278915\32278926	FALSE	32279121\32279132	32279100\32279120	chr15:32278927-32279120	GGGATCCCTGGGTGGCGCAGCGGTTTGGCGCCTGCCTTTGGCCCAGGGCGCAATCCTGGAGACCCGGGATCGAATCCCACGTCGGGCTCCCGGTGCATGGAGCCTGCTTCTCCCTCTGCCTGTGTCTCTGCCTCTCTCTCTCTCTCTGTGACTATCATAAATAAATAAAAATTAAAAAAAAAAAAAAAAAAAAA	1	SINEC2A1_CF	1.1	YES
SINE	GSD2	G_WOLF	chr15	32293360	32293556	33626517	33626517	aaaaacttggttga	aaaaacttggttga	aaaaacttggttga	no	SINE/tRNA	Forward	SINEC_Cf	+	N/A	33626517	33626518	N/A	32293556	32293360	32293557	32293361	FALSE	TTTTTAT	1000	33626518-33626531	32293361\32293374	FALSE	32293557\32293570	32293549\32293556	chr15:32293375-32293556	GGATACCTGGGTGGCGCAGCGGTTTGGCGCCTGCCTTTGGCCCAGGGCGCGATCCTGGAGACCCCGGATCGAGTCCCGCGTCGGGCTCCCGGTGCTTGGAGCCTGCTTCTCCCTCTGCCTTTGTCTCTGCCTCTCTCTCTCTTTCTCTGTGACTATCATAAATAAATAAAAATTAAAAAAAA	1	SINEC_Cf	3.9	YES
SINE	GSD2	G_WOLF	chr15	33244096	33244306	34593163	34593163	aaaggtcagaatggg	aaaggtcagaatggg	aaaggtcagaatggg	no	SINE/tRNA	Forward	SINEC2A1_CF	+	N/A	34593163	34593164	N/A	33244306	33244096	33244307	33244097	FALSE	CCTTTGA	1000	34593164-34593178	33244097\33244111	FALSE	33244307\33244321	33244303\33244306	chr15:33244112-33244306	GGATCCCTGGGTGGCGCAGCGGTTTGGCGCCTGCCTTTGGCCCAGGGTGCGATCCTGGAGACCCGGGATCGAATCCCACGTCGGGCTTCCGGTGCATGGAGCCTGCTTCTCCCTCTGCCTGTGTCTCTGCCTCTCTCTCTCTCTCACTGTGTGCCTATCATAAATAAATTAAAAAATTTAAAAAAAAATTTAAAA	1	SINEC_Cf	2.7	YES
SINE	GSD2	G_WOLF	chr15	33452727	33452931	34800941	34800941	aagaggcttgatta	aagaggcttgatta	aagaggcttgatta	no	SINE/tRNA	Forward	SINEC2A1_CF	+	N/A	34800941	34800942	N/A	33452931	33452727	33452932	33452728	FALSE	CTCTTGA	1000	34800942-34800955	33452728\33452741	FALSE	33452932\33452945	33452919\33452931	chr15:33452742-33452931	GGGATCCCTGGGTGGCGCAGCGGTTTGGCGCCTGCCTTTGGCCCAGGGCGCGATCCTGGAGACCCGGGATCGAATCCCACGTCAGGCTCCCGGTGCATGGAGCCTGCTTCTCCCTCTGCCTGTGTCTCTGCCTCTCTCTCTCTCACTGTGTGCCTATCATAAATAAATAAAAAAATTAAAAAAAAAAAAA	1	SINEC_Cf	1.6	YES
SINE	GSD2	G_WOLF	chr15	33474305	33474500	34822581	34822581	taacaaatggattt	taacaaatggattt	taacaaatggattt	no	SINE/tRNA	Reverse	SINEC2A1_CF	+	N/A	34822581	34822582	N/A	33474500	33474305	33474501	33474306	FALSE	GATTTGA	1000	34822582-34822595	33474306\33474319	FALSE	33474501\33474514	33474320\33474328	chr15:33474320-33474500	TTTTTTTTTAAAGATTTATTTATTTATGATAGAGAGAGAGAGAGAGAGAGAGGCAGAGACACAGGAGGAGGAAGAAGCAGGCTCCATGCCGGGAACCCGATGCGGGACTCGATCCCGGGACTCCAGGATCGCGCCCTGGGCCAAAGGCAGGCGCCAAACCGCTGCGCCACCCAGGGATCCC	1	SINEC2A1_CF	5.5	YES
SINE	GSD2	G_WOLF	chr15	34002536	34002733	35353503	35353503	aagaggtaattgcca	aagaggtaattgcca	aagaggtaattgcca	no	SINE/tRNA	Forward	SINEC_Cf	+	N/A	35353503	35353504	N/A	34002733	34002536	34002734	34002537	FALSE	CTCTTGA	1000	35353504-35353518	34002537\34002551	FALSE	34002734\34002748	34002723\34002733	chr15:34002552-34002733	GGGATCCCTGGGTGGTGCAGCGGTTTGGCGCCTGCCTTTGGCCCAGGGCGCGATCCTGGAGACCCGGGATCGAATCCCACGTCGGGCTCCCGGTGCATGGAGCCTGCTTCTCCCTCTGCCTGTGTCTCTGCCTCTCTCTCTCTCTGTGACTATCATAAATAAATAAAAATTAAAAAAAAAAA	1	SINEC_Cf	0.6	YES
SINE	GSD2	G_WOLF	chr15	34042330	34042516	35386717	35386717	ccctacg	ccctacg	ccctacg	no	SINE/tRNA	Forward	SINEC2A1_CF	+	N/A	35386717	35386718	N/A	34042516	34042330	34042517	34042331	FALSE	TAGGGGT	1000	35386718-35386724	34042331\34042337	FALSE	34042517\34042523	34042502\34042516	chr15:34042338-34042516	GGGACGTGGCGCAGCGGTTTGGCGCCTGCCTTTGGCCCAGGGCGCGATCCTGGAGACCCGGGATCGAATCCCACGTCGGGCTCCCGGTGCATGGAGCCTGCTTCTCTCTCTGCCTCTCTTTCTTTCTCTCTCTCTCTGTGACTATCATAAATAAATAAAAAATTAAAAAAAAAAAAAAA	1	SINEC2A1_CF	2.9	YES
SINE	GSD2	G_WOLF	chr15	34045487	34045694	35389686	35389686	taaaaataccaacata	taaaaataccaacata	taaaaataccaacata	no	SINE/tRNA	Forward	SINEC_Cf	+	N/A	35389686	35389687	N/A	34045694	34045487	34045695	34045488	FALSE	ttttaaa	1000	35389687-35389702	34045488\34045503	FALSE	34045695\34045710	34045677\34045690	chr15:34045504-34045694	GGGATCCCTGGGTGGCGCAGCGGTTTGGCGCCTGCCTTTGGCCCAGGGCGCGATCCTGGAGACCCGGGATCGAATCCCATGTCGGGCTCCCGGTGCATGGAGCCTGCTTCTCCCTCTGCCTGTGTCTCTGCCTCTCTCTCTCTCTCTGTGACTATCATAAATAAATAAAAATTAAAAAAAAAAAAAATAAA	1	SINEC2A1_CF	1.1	YES
SINE	GSD2	G_WOLF	chr15	34238289	34238501	35582223	35582223	aacagagaaaacatc	aacagagaaaacatc	aacagagaaaacatc	no	SINE/tRNA	Forward	SINEC_Cf	+	N/A	35582223	35582224	N/A	34238501	34238289	34238502	34238290	FALSE	CTGTTAA	1000	35582224-35582238	34238290\34238304	FALSE	34238502\34238516	34238491\34238501	chr15:34238305-34238501	GGGATCCCTGGGTGGCGCAGCGGTTTGGCGCCTGCCTTTGGCCCAGGGCGCGATCCTGGAGACCCGGGATCGAATCCCACGTCGGGCTCCCTGCATGGAGCCTGCTTCTCCCTCTGCCTATGTCTCTGCCTCTCTCTCTCTCTGTGACTATCATAAATAAATAAAAATTAAAAAAAAAATAAATTTAAAAAAAAAAA	1	SINEC_Cf	0.6	YES
SINE	GSD2	G_WOLF	chr15	34261434	34261661	35605149	35605149	aagaaggaaggaca	aagaaggaaggaca	aagaaggaaggaca	no	SINE/tRNA	Forward	SINEC2A1_CF	+	N/A	35605149	35605150	N/A	34261661	34261434	34261662	34261435	FALSE	TTCTTAA	1000	35605150-35605163	34261435\34261448	FALSE	34261662\34261675	34261622\34261661	chr15:34261449-34261661	GGGATCCCTGGGTGGCGCAGCAGTTTGGCGCCTGCCTTTGGCCCAGGGCGCGATCCTGGAGACCCAGGATCGAATCCCACATCAGGCTCCCGGTGCATGGAGCCTGCTTCTCCCTCTGCCTGTGTCTCTGCCTCTCTCTCTCTCTCTCTGTGACTATCATAAATAAATAAATTAAAAAAAAAAAAAAAAAAAAAAAAAAAAAAAAAAAAAAAA	1	SINEC2A1_CF	2.1	YES
SINE	GSD2	G_WOLF	chr15	34425100	34425301	35768995	35768995	ttaagattctctctctc	ttaagattctctctctc	ttaagattctctctctc	no	SINE/tRNA	Forward	SINEC_Cf	+	N/A	35768995	35768996	N/A	34425301	34425100	34425302	34425101	TRUE	cttaagt	1000	35768996-35769012	34425101\34425117	FALSE	34425302\34425318	34425286\34425296	chr15:34425118-34425301	GGGATCCCTGGGTGGCGCAGCGGTTTGGCGCCTGCCTTTGGCCCAGGGCACGATCCTGGAGACCCCGGATCAAGTCCCACGTCGGGCTCCCGGTGCATGGAGCCTGCTTCTCCCTCTGCCTGTGTCTCTGTCTCTCTCTCTCTCTCTGTGACTATCATAAATAAATTTAAAAAAAAAAATCAAA	1	SINEC_Cf	2.8	YES
SINE	GSD2	G_WOLF	chr15	34907938	34908140	36252658	36252658	aaaagaataatatt	aaaagaataatatt	aaaagaataatatt	no	SINE/tRNA	Forward	SINEC2A1_CF	+	N/A	36252658	36252659	N/A	34908140	34907938	34908141	34907939	FALSE	cttttga	1000	36252659-36252672	34907939\34907952	FALSE	34908141\34908154	34908129\34908140	chr15:34907953-34908140	AGGGATCCCTGGGTGGCGCAGCGGTTTGGCGCCTGCCTTTGGCCCAGGGCGCGATCCTGGAGACCCAGGATCGAATCCCACGTCAGGCTCCCGGTGCATGGAGCCTGCTTCTCCCTCTGCCTGTGTCTCTGCCTCTCTCTCTCTCTGTGTATGACTATCATAAATAAATAAAAATTAAAAAAAAAAAA	1	SINEC_Cf	2.1	YES
SINE	GSD2	G_WOLF	chr15	35035241	35035417	36380322	36380322	aaaaatacattggacc	aaaaatacattggacc	aaaaatacattggacc	no	SINE/tRNA	Forward	SINEC_a2	+	N/A	36380322	36380323	N/A	35035417	35035241	35035418	35035242	FALSE	tttttat	1000	36380323-36380338	35035242\35035257	FALSE	35035418\35035433	35035409\35035417	chr15:35035258-35035417	GGGGGATCCCTAGGTGGCTCAGCGGTTTGGTGCCTGCCTTCGGTCCAGGCATGATCCTGGAGTCCCGGGATCGAGTCCCACATCAGGCTCCCTGCATGGAGCCTGCGCCTCCCTCTGTGTGTGTCTATCATGAATAAATAAATAAAATCTTAAAAAAAAA	1	SINEC_a2	12.0	YES
SINE	GSD2	G_WOLF	chr15	35134292	35134507	36482435	36482435	aagagtccaaatctt	aagagtccaaatctt	aagagtccaaatctt	no	SINE/tRNA	Forward	SINEC2A1_CF	+	N/A	36482435	36482436	N/A	35134507	35134292	35134508	35134293	FALSE	ctcttga	250	36482436-36482450	35134293\35134307	FALSE	35134508\35134522	35134485\35134507	chr15:35134308-35134507	GGGATCCCTGGGTGGCGCAGCGGTTTAGCGCCTGCCTTTGGCCCAGGGCGCGATCTTGGAGACCCGGGATCGAATCCCACATCGGGCTCCCGGTGCATGGAGCCTGCTTCTCCCTCTGCCTGTGTCTCTGCCTCTCTCTCTCTCTCTGTGTGACTATCATAAATAAATAAAAAAATTAAAAAAAAAAAAAAAAAAAAAAA	1	SINEC2A1_CF	2.1	YES
SINE	GSD2	G_WOLF	chr15	35172217	35172446	36520634	36520634	taaaaatattactgaact	taaaaatattactgaact	taaaaatattactgaact	no	SINE/tRNA	Forward	SINEC2A1_CF	+	N/A	36520634	36520635	N/A	35172446	35172217	35172447	35172218	FALSE	ttttaaa	1000	36520635-36520652	35172218\35172235	FALSE	35172447\35172464	35172438\35172446	chr15:35172236-35172446	GGGGATCCCTGGGTGGCGCAGCGGTTTGGCGCCTGCCTTTGGCCCAGGGCGCGATCCTGGAGACCCGGGATCGAATCCCGCATCGGGCTCCCGTTGCATGGAGCCTGCTTCTCCCTCTGCCTGTGTGTCTGCCTCTCTCTCTCTCTCTCTGTGACTATCATAAATAAATAAAAAAAAAAATTAAAAAAAAAAATAAAAAAATAAAAAAAAA	1	SINEC2A1_CF	3.1	YES
SINE	GSD2	G_WOLF	chr15	35490584	35490818	36839765	36839765	taaatctaaaacaag	taaatctaaaacaag	taaatctaaaacaag	no	SINE/tRNA	Forward	SINEC_Cf2	+	N/A	36839765	36839766	N/A	35490818	35490584	35490819	35490585	FALSE	atttaaa	1000	36839766-36839780	35490585\35490599	FALSE	35490819\35490833	35490816\35490818	chr15:35490600-35490818	GGGACACCTGGGTGGCTCAGCGAGTGGTTTAGCGCCACCTTCGGCCCAGGGCATGATCCTGGAGACCAGGGATCGAGTCCCACGTCCGGCTCCCTGAATGGAGCCTGCTTCTCCCTGTGCCTGTGTCTCTGCCTCTCTCTCTCTCTCTCTATGTCTCTCATGAATAAATAAAATCTTTTTTAAAAAAAAAATAAATAAATAAAAATAAAAATAAATAAA	1	SINEC_Cf2	5.2	YES
SINE	GSD2	G_WOLF	chr15	35618383	35618581	36966968	36966968	N/A	N/A	N/A	no	SINE/tRNA	Forward	SINEC2A1_CF	+	N/A	36966968	36966969	N/A	35618581	35618383	35618582	35618384	FALSE	N/A	1000	N/A	N/A\N/A	FALSE	N/A\N/A	35618552\35618579	chr15:35618384-35618581	GGGATCCCTGGGTGGCGCAGCGGTTTGGCGCCTGCCTTTGGCCCAGGGCGTGATCCTGGAGGCCCGGGATCGAATCCCACGTCGGGCTCCCGGTGCATGGAGCCTGCTTCTCCCTCTGCCTATGTCTCTGCCTCTCTCTCTCTCTCTCTGTGTGTGACTATCATAAATAAAAAAAAAAAAAAAAAAAAAAAAAAAAGT	1	SINEC2A1_CF	2.6	YES
SINE	GSD2	G_WOLF	chr15	35716969	35717171	37065656	37065656	aagccaggtgccc	aagccaggtgccc	aagccaggtgccc	no	SINE/tRNA	Forward	SINEC2A1_CF	+	N/A	37065656	37065657	N/A	35717171	35716969	35717172	35716970	FALSE	GGCTTAg	1000	37065657-37065669	35716970\35716982	FALSE	35717172\35717184	35717157\35717171	chr15:35716983-35717171	GGGATCCCTGGGTGGCGTAGCGGTTTGGCGCCTGCCTTTGGCCCAGGGCGCGATCCTGGAGACTTGGGATCGATTCCCACGTCGGGCTCCCGGTGCATGGAGCTTGCTTCTCCCTCTGCCTGTGTCTCTGCCTCTCTTTCTCTCTCTGTGACTATCATAAATAAATAAAAATTTAAAAAAAAAAAAAAA	1	SINEC2A1_CF	3.2	YES
SINE	GSD2	G_WOLF	chr15	35890764	35890969	37239565	37239565	ttaatttaaaa	ttaatttaaaa	ttaatttaaaa	no	SINE/tRNA	Reverse	SINEC_Cf	+	N/A	37239565	37239566	N/A	35890969	35890764	35890970	35890765	FALSE	taaaaat	1000	37239566-37239576	35890765\35890775	FALSE	35890970\35890980	35890776\35890778	chr15:35890776-35890969	TTTAAATTTTTTTTTTTAATTTTTATTTATTTGTGATAGTCACAGAGAGAGAGAGAGAATGAGGCAGAGACACAGGCAGAGGGAGAAGCAGGCCCCATGCACCGGGAGCCCGACGTGGGATTCGATCCCGGGTCTCCAGGATCGTGCCCTGGGCCAAAGGCAGGCGCCAAACCGCTGTGCCACCCAGGGATCCC	1	SINEC_Cf	3.7	YES
SINE	GSD2	G_WOLF	chr15	35941275	35941458	37289949	37289949	a	a	a	no	SINE/tRNA	Reverse	SINEC_Cf	+	N/A	37289949	37289950	N/A	35941458	35941275	35941459	35941276	FALSE	N/A	1000	37289950-37289950	35941276\35941276	FALSE	35941459\35941459	35941277\35941281	chr15:35941277-35941458	TTTTTATTTATTTATGATAGTCAGAGAGAGAGAGAGGCAGAGACACAGGCAGAGGGAGAAGCAGGCTCCATGCACCGGGAGCCCGACGTGGGATTTGATTCCGGGTCTCCAGGATCGCGCCCTGGGCCAAAGGCAGGCGCCAAACCGCTGCGCCACCCAGGGATCCCAACATTTTTTTTTTT	1	SINEC_Cf	1.2	YES
SINE	GSD2	G_WOLF	chr15	35960119	35960334	37308576	37308576	ggactcactcctttta	ggactcactcctttta	ggactcactcctttta	no	SINE/tRNA	Reverse	SINEC2A1_CF	+	N/A	37308576	37308577	N/A	35960334	35960119	35960335	35960120	FALSE	TTTTAAC	1000	37308577-37308592	35960120\35960135	FALSE	35960335\35960350	35960136\35960138	chr15:35960136-35960334	TTTATTTATTTATTTTTTTAAAATTTTATTTATTTATGATAGTCACATAGAGAGAGAGAGAGAGAGAGACAGAGACACAGGCAGAGGGAGAAGCAGGCTCCATGCACCGGGAGCCTGACGTGGGATTCGATCTGGGGTCTCCAGGATCGCGCCCTGGGCCAAAGGCAGGCGCCAAACCTCTGCGCCACCCAGGGATCCC	1	SINEC2A1_CF	4.6	YES
SINE	GSD2	G_WOLF	chr15	36150929	36151172	37499281	37499281	caaggtgggctctt	caaggtgggctctt	caaggtgggctctt	no	SINE/tRNA	Reverse	SINEC2A1_CF	+	N/A	37499281	37499282	N/A	36151172	36150929	36151173	36150930	FALSE	CTCTTGA	1000	37499282-37499295	36150930\36150943	FALSE	36151173\36151186	36150944\36150972	chr15:36150944-36151172	TTTTTTTTTTTTTTTTTTTTTTTTTTTTTAAAGATTTTTTTTAAAGATTTTTTTTATTTATTTATTCATGATAGTCACAGAGAGAGAGAGAGAGAGAGGCAGAGACACAGGCAGAGGGAGAAGCAGGCTCCATGCACCGGGAGCCCGACGTGGGATTCGATCCCGGGTCTCCAGGATCACGCCCCGGGCCAAAGGCAGGCGCCAAACCGCTGCGCCACCCAGGGATCCC	1	SINEC2A1_CF	1.6	YES
SINE	GSD2	G_WOLF	chr15	36161624	36161833	37509720	37509720	aagaagtggctcaga	aagaagtggctcaga	aagaagtggctcaga	no	SINE/tRNA	Forward	SINEC2A1_CF	+	N/A	37509720	37509721	N/A	36161833	36161624	36161834	36161625	FALSE	TTCTTGA	1000	37509721-37509735	36161625\36161639	FALSE	36161834\36161848	36161833\36161833	chr15:36161640-36161833	GGGATCCCTGGGTGGCGCAGCGGTTTGGCGCCTGCCTTTGGCCCAGGGCACGATCCTGGAAACCCCGGATCGAATCCCACGTCAGGCTCCCGGTGCATGGAGCCTGCTTCTCCCTCGGCCTGTGTCTCTGCCTCTCTCTCTCTCTCTCTCTATGTGACTATCATAAATAAATAAAATTAAAAAAAAAATTTTTA	1	SINEC2A1_CF	3.2	YES
SINE	GSD2	G_WOLF	chr15	36303155	36303346	37653103	37653103	ctttctctcccttt	ctttctctcccttt	ctttctctcccttt	no	SINE/tRNA	Reverse	SINEC_Cf	+	N/A	37653103	37653104	N/A	36303346	36303155	36303347	36303156	FALSE	cctttct	1000	37653104-37653117	36303156\36303169	FALSE	36303347\36303360	36303170\36303181	chr15:36303170-36303346	TTTTTTTTTTTTATTTATGATAGTCACACAGAGAGAGAGAGAGAGAGGCAGAGACACAGGCAGAGGGAGAAGCAGGCTCCATACACTGGGAGCCTGACGTGGGATTCGATCCCGGGTCTCCAGGATCGCGCCCTGGGCCAAAGGCAGGCGCCAAACCGCTGCGCCACCCAGGGATCC	1	SINEC_Cf	2.3	YES
SINE	GSD2	G_WOLF	chr15	36357449	36357657	37707609	37707609	taaagcctacgtgta	taaagcctacgtgta	taaagcctacgtgta	no	SINE/tRNA	Forward	SINEC_Cf	+	N/A	37707609	37707610	N/A	36357657	36357449	36357658	36357450	FALSE	CTTTAAA	1000	37707610-37707624	36357450\36357464	FALSE	36357658\36357672	36357644\36357657	chr15:36357465-36357657	GGGATCCCTCGGTGGCGCAGCGGTTTGGCGCCTGCCTTTGGCCCAGGGCGCGATCCTGGAGACCCGGGATCGAATCCCACGTCGGGCTCCCTGCATGGAGCCTGCTTCTCCCTCTGCCTGTGTCTCTGCCTCTCTCTCTTTCTCACTGTGTGTCTATCATAAATAAATAAATAAAAATTAAAAAAAAAAAAAA	1	SINEC_Cf	2.1	YES
SINE	GSD2	G_WOLF	chr15	36378995	36379224	37729116	37729116	gagtttagacttttt	gagtttagacttttt	gagtttagacttttt	no	SINE/tRNA	Reverse	SINEC_Cf	+	N/A	37729116	37729117	N/A	36379224	36378995	36379225	36378996	FALSE	TTTTTAA	1000	37729117-37729131	36378996\36379010	FALSE	36379225\36379239	36379011\36379021	chr15:36379011-36379224	TTTTTTTTTTTCTTTTTTTCTTTTTTTTTTTTTTTTAATTTTTTATTTATTTATGATAGGCACACAGTGAGAGAGAGAGAGAGGCAGAGACATAGGCAGAGGGAGAAGCAGGCTCCATGCACCGGAAGCCCGACGTGGGATTCGATCCCGGGTCTCCAGGATCGCGCCCTGGGCCAAAGGCAGGCGCCAAACCGCTGCGCCACCCAGGGATCCC	1	SINEC_Cf	2.3	YES
SINE	GSD2	G_WOLF	chr15	36557592	36557825	37908027	37908027	cttaagccctctttc	cttaagccctctttc	cttaagccctctttc	no	SINE/tRNA	Reverse	SINEC2A1_CF	+	N/A	37908027	37908028	N/A	36557825	36557592	36557826	36557593	FALSE	CTTTCAT	1000	37908028-37908042	36557593\36557607	FALSE	36557826\36557840	36557608\36557646	chr15:36557608-36557825	TTTTTTTTTTTTTTTTTTTTTTTTTTTTTTTTTTTTTTTAAATTTTATTTATTTATTATAGGCACACAGTGAGAGAGAGAGAGAGAGGCAGAGACATAGGCAGAGGGAGAAGCAGGCTCCATGCACCGGGAGCCCGACGTGGGATTCGATCCCGGGTCTCCAGGATCGCGCCCTGGGCCAAAGGCAGGCGCTAAACCGCTGCGCCACCCAGGGATCCC	1	SINEC2A1_CF	3.4	YES
SINE	GSD2	G_WOLF	chr15	36739692	36739929	38089869	38089869	tccacagaagtttctt	tccacagaagtttctt	tccacagaagtttctt	no	SINE/tRNA	Reverse	SINEC_Cf	+	N/A	38089869	38089870	N/A	36739929	36739692	36739930	36739693	FALSE	TTCTTAA	1000	38089870-38089885	36739693\36739708	FALSE	36739930\36739945	36739709\36739739	chr15:36739709-36739929	TTTTTTTTTTTTTTTTTTTTTTTTTTTTTTTAATTTTTTTTTTTTTTTTTTATTTATTTATGATAGTCACAGAGAGAGAGAGAGAGAGAGGCAGAGACACAGGCAGAGGGAGAAGCAGGCTCCATGCACCGGGAGCCCGATGTGGGATTCGATCCCGGATCTCCAGGATCGCGCCCTGGGCCAAAGGCAGGCGTCAAACCGCTGCGCCACCCAGGGATCCC	1	SINEC_Cf	2.4	YES
SINE	GSD2	G_WOLF	chr15	37435870	37436070	38785512	38785512	aaaaggga	aaaaggga	aaaaggga	no	SINE/tRNA	Forward	SINEC2A1_CF	+	N/A	38785512	38785513	N/A	37436070	37435870	37436071	37435871	FALSE	cttttAT	1000	38785513-38785520	37435871\37435878	FALSE	37436071\37436078	37436058\37436070	chr15:37435879-37436070	GGGATCCCTGGGTGGCGCAGCGGTTTGGCGCCTGCCTTTGGCCCAGGGCGCGATCCTGGAGACCCGGGATCGAATCCCACATCAGGCTCCCGGTGCATGGAGCCTGCTTCTCCCTCTGCCTGTGTCTCTGCCTCTCTCTCTCTCTCTCTCTCTGTGACTATCATAAATAAATAAAAATTAAAAAAAAAAAAA	1	SINEC2A1_CF	2.1	YES
SINE	GSD2	G_WOLF	chr15	37515271	37515496	38864929	38864929	t	t	t	no	SINE/tRNA	Reverse	SINEC2A1_CF	+	38864946	38864945	38864947	38864946	37515513	37515287	37515514	37515288	FALSE	N/A	1000	38864947-38864947	37515288\37515288	FALSE	37515514\37515514	37515291\37515294	chr15:37515289-37515513	TATTTTATTTTATTTTTTATTTTTTTTTAATTTTTTATTTATTTATGATAGTCACAGAGAGAGAGAGAGAGAGAGAGGCAGAGACACAGGCAGAGGGAGAAGCAGGCTCCATGCACCGGGAGCCCGACGTGGGACTCGATCCCGGGTCTCCAGGATCAGGCCCTGGGCCAAAGGCAGGCGCCAAACTGCTGCGCCACCCAGGGATCCCGACACGATATTTTATTA	1	SINEC2A1_CF	3.6	YES
SINE	GSD2	G_WOLF	chr15	37579543	37579751	38935204	38935204	taatttggactttg	taatttggactttg	taatttggactttg	no	SINE/tRNA	Reverse	SINEC2A1_CF	+	N/A	38935204	38935205	N/A	37579751	37579543	37579752	37579544	FALSE	CTTTGAA	1000	38935205-38935218	37579544\37579557	FALSE	37579752\37579765	37579558\37579572	chr15:37579558-37579751	TTTTTTTTTTTTTTTAATTTTTATTTATTTATGATAGTCACACAGAGAGAGAGAGAGAGAGAGGCAGAGACACAGGCAGAGGGAGAAGCAGGCTCCATGCACCGGGAGCCCGACGTGGGATTCGATCCCGGGTCTCCAGGATCGCGCCCTGGGCCAAAGGCAGGCGCCAAACCGCTGCGCCACCCAGGGTTCCC	1	SINEC2A1_CF	1.0	YES
SINE	GSD2	G_WOLF	chr15	37720923	37721138	39076021	39076021	acatgtgtacatatt	acatgtgtacatatt	acatgtgtacatatt	no	SINE/tRNA	Reverse	SINEC2A1_CF	+	N/A	39076021	39076022	N/A	37721138	37720923	37721139	37720924	FALSE	ATATTAT	1000	39076022-39076036	37720924\37720938	FALSE	37721139\37721153	37720939\37720944	chr15:37720939-37721138	TTTTTTAATTTTTTTTAATTTTTTTTTTCTTTATTTATGATAGTCACACAGAGAGAGAGAGAGAGAGAGGCAGAGACACAGGCAGAGGGAGAAGCAGGCTCCATGCACCGGGAGCCCGACGTGGGATTTGATCCTGGGTCTCCAGGATCGTGCCCTGGGCCAAAGGCAGGCGCCAAACCACTGCGCCACCCAGGGATCCC	1	SINEC2A1_CF	4.1	YES
SINE	GSD2	G_WOLF	chr15	37976130	37976337	39331046	39331046	aaaaacataaaattgg	aaaaacataaaattgg	aaaaacataaaattgg	no	SINE/tRNA	Forward	SINEC_Cf	+	N/A	39331046	39331047	N/A	37976337	37976130	37976338	37976131	FALSE	tttttga	1000	39331047-39331062	37976131\37976146	FALSE	37976338\37976353	37976323\37976337	chr15:37976147-37976337	GGATCCCTGGGTGGCGCAGCGGTTTGGCGCCTGCCTTTGGCCCAGGGCGTGATCCTGGAGACCCGGGATCGAATCCCACATCGGGCTCCCGGTGCATGGAGCCTGCTTCTCCCTCTGCCTGTGTCTCTGCCTCTCTCTCTTTCTCTCTGTGTGACTATCATAAATAAATAAAAATTAAAAAAAAAAAAAAA	1	SINEC_Cf	1.6	YES
SINE	GSD2	G_WOLF	chr15	38127575	38127818	39482885	39482885	taaatttgtggttctt	taaatttgtggttctt	taaatttgtggttctt	no	SINE/tRNA	Forward	SINEC_Cf	+	N/A	39482885	39482886	N/A	38127818	38127575	38127819	38127576	FALSE	atttaaa	1000	39482886-39482901	38127576\38127591	FALSE	38127819\38127834	38127814\38127818	chr15:38127592-38127818	GGGATCCCTGGGTGGCGCAGCGGTTTGGCGCCTGCCTTTGGCCCAGGGCGCGATCCTGGAGACCCGGGATCGAATCCCACGTCGGGCTCCCGGTGCATGGAGCCTGCTTCTCCCTCTGCCTATGTCTCTGCCTCTCTCTCTCTCTCTCTGTGACTATCATAAATAAATAAGGATTAAAAAATAAAATCTTAAAAAAATAAAAAATAAAAAAAAAAAATAAATAAAAA	1	SINEC_Cf	2.1	YES
SINE	GSD2	G_WOLF	chr15	38209836	38210057	39564668	39564668	aggcagatgcttttt	aggcagatgcttttt	aggcagatgcttttt	no	SINE/tRNA	Reverse	SINEC_Cf	+	N/A	39564668	39564669	N/A	38210057	38209836	38210058	38209837	TRUE	tttttaa	1000	39564669-39564683	38209837\38209851	FALSE	38210058\38210072	38209852\38209884	chr15:38209852-38210057	TTTTTTTTTTTTTTTTTTTTTTTTTTTTTTTTTAAATTTTTATTTATTTATGATAGTCACAGAGAGAGAGAGAGACAGAGACACAGGCAGAGGGAGAAGCAGGCTCCATGCACCGGGAGCCTGACATGGGACTCGATCCCGGGTCTCCAGGATCGCGCCCTGGGCCAAAGGCAGGCGCCAAACCGCTGCGCCACCCAGGGATCCCC	1	SINEC_Cf	2.3	YES
SINE	GSD2	G_WOLF	chr15	38395101	38395319	39749501	39749501	tgaagcagttttta	tgaagcagttttta	tgaagcagttttta	no	SINE/tRNA	Reverse	SINEC2A1_CF	+	N/A	39749501	39749502	N/A	38395319	38395101	38395320	38395102	FALSE	TTTTAGT	1000	39749502-39749515	38395102\38395115	FALSE	38395320\38395333	38395116\38395122	chr15:38395116-38395319	TTTTTTTATTTTTATTTTTTAAAAGATTTTATTTATTTATTCATGATAGTCACAGAGAGAGAGAGAGAGAGAGGCAGAGACACAGGCAGAGGGAGAAGCAGGCTCCATGCACCGGGAGCCCGATGTGGGATTCGATCCCGGGTCTCCAGGATCGCGCCCTGGGCCAAAGGCAGGCGCCAAACCGCTGCGCCACCCAGGGATCCC	1	SINEC2A1_CF	2.6	YES
SINE	GSD2	G_WOLF	chr15	38700718	38700912	40055702	40055702	ccccacagtaaatttt	ccccacagtaaatttt	ccccacagtaaatttt	no	SINE/tRNA	Reverse	SINEC_Cf	+	N/A	40055702	40055703	N/A	38700912	38700718	38700913	38700719	FALSE	attttaa	1000	40055703-40055718	38700719\38700734	FALSE	38700913\38700928	38700735\38700753	chr15:38700735-38700912	TTTTTTTTTTTTTTTTTTTATTTATGAGAGTCACAGAGAGAGAGAGAGAGGCAGAGACATAGGCAGAGGGAGAAGCAGGCTCCATGCACCGGGAGCTCGATGTGGGATTCGATCCCGGGTCTCCAGGATCGCGCCCTGGGCCAAAGGCAGGCGCCAAACCGCTGCGCCACCCAGGGAT	1	SINEC_Cf	2.8	YES
SINE	GSD2	G_WOLF	chr15	38738698	38738912	40093631	40093631	acaaaattg	acaaaattg	acaaaattg	no	SINE/tRNA	Reverse	SINEC2A1_CF	+	N/A	40093631	40093632	N/A	38738912	38738698	38738913	38738699	FALSE	aatTGGG	1000	40093632-40093640	38738699\38738707	FALSE	38738913\38738921	38738710\38738713	chr15:38738708-38738912	CGTTTTCTTTTTTTTTTTTTTTTTTTAATATTTTATTTATTTATTTAGGATAGTCACAGAGAGAGAGAGAGAGGCAGAGACACAGGCAGAGGGAGAAGCAGGCTCCATGCACCGGGAGCCTGACGTGGGATTCGATCCCGGGTCTCCAGGATCGCGCCGTGGGCCAAAGGCAGGCGCCAAACCGCTGCGCCACCCAGGGATCCCC	1	SINEC2A1_CF	1.6	YES
SINE	GSD2	G_WOLF	chr15	38748654	38748862	40103368	40103368	tgtttctcttttta	tgtttctcttttta	tgtttctcttttta	no	SINE/tRNA	Reverse	SINEC_Cf	+	N/A	40103368	40103369	N/A	38748862	38748654	38748863	38748655	FALSE	ttttaaa	1000	40103369-40103382	38748655\38748668	FALSE	38748863\38748876	38748672\38748683	chr15:38748669-38748862	GGCTTTTTTTTTTTTAAATTTTTTATTTATTTACGATAGTCACACAGAGAGAGACAGAGAGAGGCAGAGACACAGGCAGAGGGAGGAGCAGGCTCCATGCACCGGGAGCCCGATGTGGGATTCGATCCCGGGTCTCCAGGATCGCGCCCTGGGCCAAAGACAGGCGCTAAACCACTGCGCCACCCAGGGATCCC	1	SINEC_Cf	3.7	YES
SINE	GSD2	G_WOLF	chr15	38777280	38777514	40132248	40132248	gagtctgtgtcctttt	gagtctgtgtcctttt	gagtctgtgtcctttt	no	SINE/tRNA	Reverse	SINEC2A1_CF	+	N/A	40132248	40132249	N/A	38777514	38777280	38777515	38777281	FALSE	CTTTTAC	1000	40132249-40132264	38777281\38777296	FALSE	38777515\38777530	38777297\38777350	chr15:38777297-38777514	TTTTTTTTTTTTTTTTTTTTTTTTTTTTTTTTTTTTTTTTTTTTTTTTTTTTTTATGATAGTCACACAGAGAGAGAGAGAGAGAGAGGCAGAGACATAGGCAGAGGGAGAAGCAGGCTCCATGCACCGGGAGCCCGATGTGGGATTCGATCCCGGGTCTCCAGGATCGCGCCCTGGGCCAAAGGCAGGCGCCAAACCGCTGCGCCACCCAGGGATCCC	1	SINEC2A1_CF	1.2	YES
SINE	GSD2	G_WOLF	chr15	38818952	38819189	40173652	40173652	cagattataattttt	cagattataattttt	cagattataattttt	no	SINE/tRNA	Reverse	SINEC_Cf	+	N/A	40173652	40173653	N/A	38819189	38818952	38819190	38818953	FALSE	tttttaa	1000	40173653-40173667	38818953\38818967	FALSE	38819190\38819204	38818968\38818990	chr15:38818968-38819189	TTTTTTTTTTTTTTTTTTTTTTTATTTTTTATAAAATCTTTTTTTTTTTTTAATTTTTATTTATTTATGATAGTCACAGAGAGAGAGAGAGGCAGAGACATAGGCAGAGGGAGAAGCAGGCTCCATGCACCGGGAGCCTGATGTGGGATTCGATCCCGGGTCTCCAGGATCGCGCCCTGGGCCAAAGGCAGGCGCCAAACCGCTGCGCCACCCAGGGATCCC	1	SINEC_Cf	1.6	YES
SINE	GSD2	G_WOLF	chr15	39375413	39375623	40714858	40714858	ataattttacaagaaatt	ataattttacaagaaatt	ataattttacaagaaatt	no	SINE/tRNA	Forward	SINEC2A1_CF	+	N/A	40714858	40714859	N/A	39375623	39375413	39375624	39375414	FALSE	attatat	1000	40714859-40714876	39375414\39375431	FALSE	39375624\39375641	39375612\39375623	chr15:39375432-39375623	AGGGATCCCTGGGTGGCGCAGCGGTTTGGCGCCTGCCTTTGGCTCGGGGCATGATCCTGGAGGCCTGGGATCGAATCCCACGTCGGGCTCCCTGCATGGAGCCTGCTTCTCCCTCTGCCTGTGTATCTGCCTCTCTGTCTCTCTCTGTGTAACTATCATGAATAAATAAATAAAATCTTTAAAAAAAAAAAA	1	SINEC2A1_CF	5.9	YES
SINE	GSD2	G_WOLF	chr15	39534562	39534770	40873752	40873752	aagattaaacatg	aagattaaacatg	aagattaaacatg	no	SINE/tRNA	Forward	SINEC_Cf3	+	N/A	40873752	40873753	N/A	39534770	39534562	39534771	39534563	FALSE	ATCTTAT	1000	40873753-40873765	39534563\39534575	FALSE	39534771\39534783	39534755\39534770	chr15:39534576-39534770	CCCGGTGGCGCAGCGCTCCCGGTGGCGCAGCGGTTTAGCGCCGCCTGCAGCCTGGGGTGTGATCCTGGAGACCCGGGATCGAGTCCCACATCGGGCTTCCTGCGTGGAGCCTGCTTCTCTCTCTGCCTGTGTCTCTGCCTCTCTCTCGCTCTCTCTGAATGAATAAATAAATAAATCTTAAAAAAAAAAAAAAAA	1	SINEC_Cf3	6.9	YES
SINE	GSD2	G_WOLF	chr15	39630010	39630223	40967714	40967714	gaaaaatgatggtca	gaaaaatgatggtca	gaaaaatgatggtca	no	SINE/tRNA	Forward	SINEC2A1_CF	+	N/A	40967714	40967715	N/A	39630223	39630010	39630224	39630011	FALSE	TTTTCAC	1000	40967715-40967729	39630011\39630025	FALSE	39630224\39630238	39630207\39630223	chr15:39630026-39630223	GGGGATCCCTGGGTGGCGCAGCAGTTTGGCACCTGCCTTTGGCCCAGGGCACGATCCTGGAGACCGGGGATCGAATCCCACATCGGGCTCCCGGTGCATGGAGCCTGCTTCTCCCTCTGCCTGTGTCTCTGCCTTTCTCTCTCTCTCTCTCTGTGTGACTATCATAAATAAATAAAAAATTAAAAAAAAAAAAAAAAA	1	SINEC2A1_CF	3.6	YES
SINE	GSD2	G_WOLF	chr15	40173960	40174164	41511517	41511517	aggaactagttcag	aggaactagttcag	aggaactagttcag	no	SINE/tRNA	Forward	SINEC2A1_CF	+	N/A	41511517	41511518	N/A	40174164	40173960	40174165	40173961	FALSE	TTCCTGA	1000	41511518-41511531	40173961\40173974	FALSE	40174165\40174178	40174150\40174164	chr15:40173975-40174164	GGGATCCCTGGGTGGCGCAGCGGTTTGGCGCCTGCCTTTGGCCCAGGGCGCGATCCTGGAGACCCAGGATCGAATCCCACGTCGGGCTCCCGGTGCATGGAGCCTGCTTCTCCCTCTGCCTATGTCTCTGCCTCTCTCTCTCTCTCTGTGTGACTATCATAAATAAATAAAAATTAAAAAAAAAAAAAAA	1	SINEC_Cf	1.1	YES
SINE	GSD2	G_WOLF	chr15	40360784	40361002	41698539	41698539	taaaaatacaatatc	taaaaatacaatatc	taaaaatacaatatc	no	SINE/tRNA	Forward	SINEC2A1_CF	+	N/A	41698539	41698540	N/A	40361002	40360784	40361003	40360785	FALSE	ttttaat	1000	41698540-41698554	40360785\40360799	FALSE	40361003\40361017	40360983\40360997	chr15:40360800-40361002	GGGATCCCTGGGTGGCGCAGCGGTTTAGCGCCTGCCTTTGGCCCAGGGGGCGATCCTGGAGACCTGGGATCGAATCCCACATCGGGCTCCCAGTGCATGGAGCCTGCCTGCTTCTCCCTCTGCCTGTGTCTCTGCCTCTCTCTCTCTCTCTCTGATGTGACTATCATAAATAAATAAAAATTTAAAAAAAAAAAAAAATAAAA	1	SINEC2A1_CF	3.6	YES
SINE	GSD2	G_WOLF	chr15	40473274	40473467	41812455	41812455	a	a	a	no	SINE/tRNA	Forward	SINEC2A1_CF	+	N/A	41812455	41812456	N/A	40473467	40473274	40473468	40473275	FALSE	N/A	1000	41812456-41812456	40473275\40473275	FALSE	40473468\40473468	40473457\40473466	chr15:40473276-40473467	CAAATGAGGGATCCCTGGGTGGCGCAGCGGTTTGGCGCCTGCCTTTGGCCCAGGGCGCGATCCTGGAGACCCGGGATCGAATCCCACATCGGGCTCCCGGTGCATGGAGCCTGCTTCTCCCTCTGCCTGTGTCTCTGCCTCTCTCTCTCTCTCTGTGACTATCATAAATAAATAAAAATTTAAAAAAAAAAC	1	SINEC2A1_CF	0.5	YES
SINE	GSD2	G_WOLF	chr15	40704167	40704383	42042335	42042335	tgaccctcatagtctt	tgaccctcatagtctt	tgaccctcatagtctt	no	SINE/tRNA	Reverse	SINEC_Cf	+	N/A	42042335	42042336	N/A	40704383	40704167	40704384	40704168	FALSE	GTCTTGA	1000	42042336-42042351	40704168\40704183	FALSE	40704384\40704399	40704184\40704207	chr15:40704184-40704383	TTTTTTTTTTTTTTTTTTTTTTTTAAATTTTTATTTATTTATGATAGTCACAGAGAGAGAGAGAGAGAGGCAGAGACACAGGCAGAGGGAGAAGCAGGCTCCATGCACCGGGAGCCTGATGTGGGATTCGATCCTGGGTCTCCAGGATCGCGCCCTGGGCCAAAGGCAGGCGCCAAACCGCTGCGCCACCCAGGGATCCC	1	SINEC2A1_CF	1.6	YES
SINE	GSD2	G_WOLF	chr15	40833598	40833807	42172148	42172148	cacacatttgttt	cacacatttgttt	cacacatttgttt	no	SINE/tRNA	Reverse	SINEC2A1_CF	+	N/A	42172148	42172149	N/A	40833807	40833598	40833808	40833599	FALSE	TGTTTAT	1000	42172149-42172161	40833599\40833611	FALSE	40833808\40833820	40833612\40833630	chr15:40833612-40833807	TTTTTTTTTTTTTTTTTTTAATATTTATTTATTTATGATAGTCACAGAGAGAGAAAGAGAGAGAGGCAGAGACACAGACAGAGGGAGAAGCAGGCTCCATGCACCGGAAGCCCGATGTGGGATTCGATCCTGGGTCTCCAGGATCGCGCCCTGGGCCAAAGGCAGGCGCCAAACCGCTGCGCCACCCAGGGATCCC	1	SINEC2A1_CF	3.6	YES
SINE	GSD2	G_WOLF	chr15	40860889	40861096	42199199	42199199	ccattaaggaaacttctt	ccattaaggaaacttctt	ccattaaggaaacttctt	no	SINE/tRNA	Reverse	SINEC_Cf	+	N/A	42199199	42199200	N/A	40861096	40860889	40861097	40860890	FALSE	TTCTTAG	1000	42199200-42199217	40860890\40860907	FALSE	40861097\40861114	40860908\40860920	chr15:40860908-40861096	TTTTTTTTTTTTTAATTTTTATTTATTTATGATAGTCACAGAGAGAGAAAGAGAGAGAGGCAGAGACATAGGCAGAGGGAGAAGCAGGCTCCATGCACCGGGAGCCTGATGTGGGATTCGATCCCGGGTCTCCAGGATCGCGCCCTGGGCCAAAGGCAGGCGCCAAACCGCTGCGCCACCCAGGGATCC	1	SINEC_Cf	2.7	YES
SINE	GSD2	G_WOLF	chr15	41083652	41083847	42421695	42421695	cagaactcat	cagaactcat	cagaactcat	no	SINE/tRNA	Reverse	SINEC_Cf	+	N/A	42421695	42421696	N/A	41083847	41083652	41083848	41083653	FALSE	ctcaTGT	1000	42421696-42421705	41083653\41083662	FALSE	41083848\41083857	41083663\41083673	chr15:41083663-41083847	TTTTTTTTTTTATTTGTATTTATTTATGATAGGCACACAGTGAGAGAGAGAGAGGCAGAGACACAGGCAGAGGGAGAAGCAGGCTCCATGCATCGGGAGCCTGACGTGGGACTTGATCCTGGGTCTCCAGGATCGCGCCCTGGGCCAAAGGCAGGCGCTAAACCGCTGCGCCACCCAGGGATCCC	1	SINEC_Cf	5.4	YES
SINE	GSD2	G_WOLF	chr15	41562809	41563027	42900337	42900337	aaagaaaaaaaagtctt	aaagaaaaaaaagtctt	aaagaaaaaaaagtctt	no	SINE/tRNA	Forward	SINEC2A1_CF	+	N/A	42900337	42900338	N/A	41563027	41562809	41563028	41562810	FALSE	tctttac	1000	42900338-42900354	41562810\41562826	FALSE	41563028\41563044	41563000\41563025	chr15:41562827-41563027	GGGATCCCTGGGTGGCGCAGCGGTTTGGCGCCTGCCTTTGGCCCAGGGCCCGATCCTGGAGACCCGGGATCGAATCCCACGTCGGGCTCCCGGTGCATGGAGCCTGCTTCTCCTTCTGCCTATGTCTCTGCCTCTCTCTCTCTCTGTGTGACTATCATAAATAAATAAAAATTAAAAAAAAAAAAAAAAAAAAAAAAAAGA	1	SINEC2A1_CF	2.1	YES
SINE	GSD2	G_WOLF	chr15	41580069	41580280	42917415	42917415	aacagtgcttaaaaaa	aacagtgcttaaaaaa	aacagtgcttaaaaaa	no	SINE/tRNA	Forward	SINEC2A1_CF	+	N/A	42917415	42917416	N/A	41580280	41580069	41580281	41580070	FALSE	CTGTTAA	1000	42917416-42917431	41580070\41580085	FALSE	41580281\41580296	41580271\41580280	chr15:41580086-41580280	GGGGATCCCTGGGTGGCGCAGCGGTTTGGCGCCTGCCTTTGGCCCAGGGCGCGATCCTGGAGACCCGGGATCGAATCCCACGTCGGGTTCCCGGTGCATGGAGCCTGCTTCTCCCTCTGCCTGTGTCTCTGCCTCTCTTTCTCTCTCTCTCTCTCTCTGTGACTATCATAAATAAATAAAAAATTAAAAAAAAAA	1	SINEC2A1_CF	1.6	YES
SINE	GSD2	G_WOLF	chr15	41925078	41925286	43266988	43266988	agaagctcagaattcc	agaagctcagaattcc	agaagctcagaattcc	no	SINE/tRNA	Forward	SINEC2A1_CF	+	N/A	43266988	43266989	N/A	41925286	41925078	41925287	41925079	FALSE	CTTCTAA	1000	43266989-43267004	41925079\41925094	FALSE	41925287\41925302	41925268\41925286	chr15:41925095-41925286	GGGATCCCTGGGTGGCGCAGCGGTTTAGCGCCTGCCTTTGACCCAGGGCGCGATCCTGGAGACCCGGGATCGAATCCCACGTCGGGCTCCCTGCATGGAGCCTGCTTCTCCCTCTGCCTGTGTCTCTGCCTCTCTCTCTCTGCGACTATCATAAATAAAATAAAAAAAATATTAAAAAAAAAAAAAAAAAAA	1	SINEC2A1_CF	2.2	YES
SINE	GSD2	G_WOLF	chr15	42114605	42114807	43456458	43456458	aaaacaaaata	aaaacaaaata	aaaacaaaata	no	SINE/tRNA	Forward	SINEC2A1_CF	+	N/A	43456458	43456459	N/A	42114807	42114605	42114808	42114606	FALSE	gttttct	1000	43456459-43456469	42114606\42114616	FALSE	42114808\42114818	42114796\42114807	chr15:42114617-42114807	AGGATCCCTGGGTGGCGCAGCGGTTTGGCGCCTGCCTTTGGCCCAGGGCGCGATCCTGGAGACCTGGGATCGAATCCCACATCGGGCTCCCGGTGCATGGAGCCTGCTTCTCCCTCTGCCTGTGTCTCTGCCTCTCTCTCTCTCTCTGTGACTATCATGAATAAATAAATAAAATCTTTAAAAAAAAAAAA	1	SINEC2A1_CF	2.2	YES
SINE	GSD2	G_WOLF	chr15	42226956	42227168	43568487	43568487	N/A	N/A	N/A	no	SINE/tRNA	Forward	SINEC2A1_CF	+	43568500	43568499	43568501	43568500	42227181	42226968	42227182	42226969	FALSE	N/A	1000	N/A	N/A\N/A	FALSE	N/A\N/A	42227178\42227179	chr15:42226969-42227181	GAAGGGATCCCTGGGTGGCGCAGCGGTTTGGCGCCTGCCTTTGGCCTGGGGCACGATCCTGGAGACCCAGGATCGAATCCCACGTCGGGCTCCCTGCATGGAGCCTGCTTCTCCCTCTACCTGTGTCTCTGCCTCTCTGTCTCTCTCTGTGTAACTATCATGAATAAATAAATAAAATCTTTAAAAAAAAAAAAAAAAAAAGAAACACTAATG	1	SINEC2A1_CF	4.7	YES
SINE	GSD2	G_WOLF	chr15	42275029	42275223	43616597	43616597	tt	tt	tt	no	SINE/tRNA	Reverse	SINEC_Cf3	+	43616610	43616606	43616611	43616607	42275231	42275038	42275232	42275039	FALSE	N/A	1000	43616606-43616606\43616611-43616611	42275038\42275039	FALSE	42275231\42275232	42275040\42275054	chr15:42275040-42275230	TTTTTTTTTTTTTTTAAGATTTATTTATTTATTCATTCAGAGAGAGCAAAGAGAGAGGCAGAGACACAGGCAGAGGGAGAAGCAGGCTCAATGCAGGGAGCCAGACGTGGGACTCGATCCCGGGTCTCCAGGATCACACCCCGGGCTGCAGGCGGCGCTAAACCACTGCGCCACTGGGGCTGCCCTGGGTG	1	SINEC_Cf3	7.4	YES
SINE	GSD2	G_WOLF	chr15	42495029	42495237	43834803	43834803	aagaataagttcctttc	aagaataagttcctttc	aagaataagttcctttc	no	SINE/tRNA	Forward	SINEC2A1_CF	+	N/A	43834803	43834804	N/A	42495237	42495029	42495238	42495030	FALSE	TTCTTAA	1000	43834804-43834820	42495030\42495046	FALSE	42495238\42495254	42495220\42495237	chr15:42495047-42495237	GGGATCCCTGGGTGGCGCAGCGGTTTGGCGCCTGCCTTTGGCCCAGGGCGCGATCCTGGAGACCCGGGATCGAATCCCACATCGGGCTCCCTGCATGGAGCCTGCTTCTCCCTCTGCCTATGTCTCTGCCTCTCTCTCTCTGTGTGACTGTCATGAATAAATAAATAAAATCTAAAAAAAAAAAAAAAAAA	1	SINEC2A1_CF	2.7	YES
SINE	GSD2	G_WOLF	chr15	42568684	42568878	43908326	43908326	taccctctgccttt	taccctctgccttt	taccctctgccttt	no	SINE/tRNA	Reverse	SINEC_Cf	+	N/A	43908326	43908327	N/A	42568878	42568684	42568879	42568685	FALSE	Cctttaa	1000	43908327-43908340	42568685\42568698	FALSE	42568879\42568892	42568699\42568709	chr15:42568699-42568878	TTTTTTTTTTTAATTTTTATTTATTTATGATAGTCACACAGAGAGAGAGGCAGAGACACAGGCAGAGGGAGAAGCAGGCTCCATGCACCGGGAGCCCGACGTGGGATTCGATCCCGGGTCTCCAGGACCGTGCCCTGGGCCAAAGGCAGGCGCCAAACCACTGCGCCACCCAGGAATCCC	1	SINEC_Cf	2.2	YES
SINE	GSD2	G_WOLF	chr15	42608756	42608970	43948828	43948828	taaaactgaaagggag	taaaactgaaagggag	taaaactgaaagggag	no	SINE/tRNA	Forward	SINEC2A1_CF	+	N/A	43948828	43948829	N/A	42608970	42608756	42608971	42608757	FALSE	ttttaaa	1000	43948829-43948844	42608757\42608772	FALSE	42608971\42608986	42608943\42608970	chr15:42608773-42608970	GGATCCCTGGGTGGCGCAGTGGTTTAGCGCCTGCCTTTGGCCCAGGGCGCGATCCTGGGGACCCGGGATCGAATCCCACGTCGGGCTCCCGGTGCATGGAGTCTGCTTCTCCCTCTGCCTGTGTCTCTGCCTCTCTCTCTCTCTGTGACTATCATAAATAAATAAAAATTAAAAAAAAAAAAAAAAAAAAAAAAAAAA	1	SINEC2A1_CF	2.7	YES
SINE	GSD2	G_WOLF	chr15	42635103	42635339	43975060	43975060	aagaaaaagactatcagggg	aagaaaaagactatcagggg	aagaaaaagactatcagggg	no	SINE/tRNA	Forward	SINEC_Cf	+	N/A	43975060	43975061	N/A	42635339	42635103	42635340	42635104	FALSE	ttcttaa	1000	43975061-43975080	42635104\42635123	FALSE	42635340\42635359	42635305\42635339	chr15:42635124-42635339	ATCCCTGGGTGGCGCAGTGGTTTGGCGCCTGCCTTTGGCCCAGGGCGCGATCCTGGAGACCCGGGATCGAATCCCACATCAGGCTCCCGGTGCATGGAGCCTGCTTCTCCCTCTGCCTATGTCTCTGCCTCTCTCTCTCTCTCTCTCTATCATAAATAAATAAAAATTAAAAAAAAAATTTAAAAAAAAAAAAAAAAAAAAAAAAAAAAAAAAAAA	1	SINEC_Cf	2.2	YES
SINE	GSD2	G_WOLF	chr15	42761671	42761903	44101533	44101533	agaaatatttggtt	agaaatatttggtt	agaaatatttggtt	no	SINE/tRNA	Forward	SINEC_Cf	+	N/A	44101533	44101534	N/A	42761903	42761671	42761904	42761672	FALSE	TTTCTAC	1000	44101534-44101547	42761672\42761685	FALSE	42761904\42761917	42761896\42761903	chr15:42761686-42761903	TGGGATCCCTGGGTGGCGCAGCGGGTTGGCGCCTGCCTTTGGCCTAGGGCACGATCCTGGAGACCCAGGATCGATTCCCACATCGGGCTCCCGGTACATGGAGCCTGCTTCTCTCTGCCTGTGTCTCTGCCTCTCTTTCTCTCTCTGTGACTATCATAAATAAATAAAAATTAAAAAAAAAATATTTAAAAAAAAATAAAAAAAAAATTTAAAAAAAA	1	SINEC_Cf	4.4	YES
SINE	GSD2	G_WOLF	chr15	42975536	42975761	44319651	44319651	cacattagggttta	cacattagggttta	cacattagggttta	no	SINE/tRNA	Reverse	SINEC2A1_CF	+	N/A	44319651	44319652	N/A	42975761	42975536	42975762	42975537	FALSE	GTTTAAT	1000	44319652-44319665	42975537\42975550	FALSE	42975762\42975775	42975555\42975565	chr15:42975551-42975761	TTTATTTTTTTTTTTATTTTTTATTTTTTTTTAAAGATTTTATTTATTTATTCATGATAGTCACACAGAGAGAGAGAGAGAGACAGAGACATAGGCAGAGGGAGAAGCAGGCTCCTCGCAGGGAGCCCGACGTGGGATTCGATCCCGGGTCTCCAGGATCGCGCCCTGGGCCAAAGGCAGGCGCTAAACCGCTGCGCCACCCAGGGATCCC	1	SINEC2A1_CF	3.7	YES
SINE	GSD2	G_WOLF	chr15	43027804	43028005	44372288	44372288	taaaagattaga	taaaagattaga	taaaagattaga	no	SINE/tRNA	Forward	SINEC_Cf	+	N/A	44372288	44372289	N/A	43028005	43027804	43028006	43027805	FALSE	TTTTAAA	1000	44372289-44372300	43027805\43027816	FALSE	43028006\43028017	43027994\43028005	chr15:43027817-43028005	GGGGATCCCTGGGTGGCGCAGCGGTTTGGCGCCTGCCTTTGGCCCAGGGCGCGATCCTGGAGACCCGGGATCGAATCCCACATCAGGCTCCCGGTGCATGGAGCCTGCTTCTCCCTCTGCCTATGTCTCTGCCTCTCTCTCTCTGTCTCTCTGTGACTATCATAAATAAATAAAAATAAAAAAAAAAAA	1	SINEC_Cf	3.2	YES
SINE	GSD2	G_WOLF	chr15	43039712	43039873	44384010	44384010	ctctattaag	ctctattaag	ctctattaag	no	SINE/tRNA	Reverse	SINEC2A1_CF	+	N/A	44384010	44384011	N/A	43039873	43039712	43039874	43039713	FALSE	TTAAGGT	1000	44384011-44384020	43039713\43039722	FALSE	43039874\43039883	43039728\43039735	chr15:43039723-43039873	TTTTCTTTTTTTTAAATTTTTATTTATTTATGATAGTTACAGAGAGAGAGAGAGGGAGGCAGAGACACAGGCAGAGGGAGAAGCAGGCTCCATGCACCGGGAGCTCGACATGGGATTCGATCCTGGGTCTCCGGGATCACGCCCTGGGCCC	1	SINEC2A1_CF	5.3	YES
SINE	GSD2	G_WOLF	chr15	43166632	43166834	44510408	44510408	tgtgacagtcttttt	tgtgacagtcttttt	tgtgacagtcttttt	no	SINE/tRNA	Reverse	SINEC2A1_CF	+	N/A	44510408	44510409	N/A	43166834	43166632	43166835	43166633	FALSE	TTTTTGC	1000	44510409-44510423	43166633\43166647	FALSE	43166835\43166849	43166648\43166659	chr15:43166648-43166834	TTTTTTTTTTTTAATTTTTATTTATTTATGATAGTCACACAGAGAGAGAGAGAGGCAGAGACACAGGCAGAGGGAGAAGAAGGCTCCATGCACCGGGAGCCCCCAATGTGGGATTCGATCCTGGGTCTCCAGGATCGCGCCCTGGGCCAAAGGCAGGCGCCTAACCGCTGCGCCACCCAGGGATCCC	1	SINEC_Cf	2.7	YES
SINE	GSD2	G_WOLF	chr15	43392331	43392533	44735720	44735720	caatttgtataattaa	caatttgtataattaa	caatttgtataattaa	no	SINE/tRNA	Reverse	SINEC2A1_CF	+	N/A	44735720	44735721	N/A	43392533	43392331	43392534	43392332	FALSE	ATTAAAT	1000	44735721-44735736	43392332\43392347	FALSE	43392534\43392549	43392350\43392357	chr15:43392348-43392533	CATTTTTTTTAATTTATTTATTTACGATAGTCACACTCAGAGAGAGAGAGAGAGAGAGGCAGAGACACAGGCAGAGAGAGAAGCAGGCTCCATGCACCGGGAGCCTGACGTGGGATTCGATCCCGGGTCTCCAGGATCGCGCCCTGAGCCAAAGGCAGGCAAACCGCTGCGCCACCCAGGGATCCC	1	SINEC2A1_CF	2.2	YES
SINE	GSD2	G_WOLF	chr15	43452873	43453082	44796049	44796049	N/A	N/A	N/A	no	SINE/tRNA	Forward	SINEC2A1_CF	+	44796056	44796055	44796057	44796056	43453089	43452879	43453090	43452880	FALSE	N/A	1000	N/A	N/A\N/A	FALSE	N/A\N/A	43453075\43453085	chr15:43452880-43453089	TGCAGTTAAGGGATCCCTGGGTGGCGCAGTGGTTTAGCGCCTGCCTTTGGCCCAGGGCGCGATCCTGGAGACCCGGGATCGAATCCCACGTCAGGCTCCCGGTGCATGGAGCCTGCTTCTCCCTCTGCCTGTGTCTCTGCCTCTCTCTCTCTCTCTCTGTGACTATCATAAATAAATAAAAATTAAAAAAATCTTAAAAAAAAAAAGAAT	1	SINEC2A1_CF	2.1	YES
SINE	GSD2	G_WOLF	chr15	43553325	43553542	44902659	44902659	cacagtctttctttc	cacagtctttctttc	cacagtctttctttc	no	SINE/tRNA	Reverse	SINEC2A1_CF	+	N/A	44902659	44902660	N/A	43553542	43553325	43553543	43553326	FALSE	CTTTCAA	1000	44902660-44902674	43553326\43553340	FALSE	43553543\43553557	43553341\43553364	chr15:43553341-43553542	TTTTTTTTTTTTTTTTTTTTTTTTAAGATTTTATTTATTTATTCATGATAGTCACAGAGAGAGAGAGAGATGCAGAGACACAGGCAGAGGGAGAAGCAGGCTCCATGCACCGGGAGCCCGATGTGGGACTCGATCCCGGGTCTCCAGGATCGCACCCTGGGCCAAAGGCAGGCGCCAAACCGCTGCGCCACCCAGGGATCCC	1	SINEC2A1_CF	3.1	YES
SINE	GSD2	G_WOLF	chr15	43560454	43560648	44909582	44909582	aaaatgctggagct	aaaatgctggagct	aaaatgctggagct	no	SINE/tRNA	Forward	SINEC_Cf	+	N/A	44909582	44909583	N/A	43560648	43560454	43560649	43560455	FALSE	ATTTTAA	1000	44909583-44909596	43560455\43560468	FALSE	43560649\43560662	43560638\43560648	chr15:43560469-43560648	GGGATCCCTGTGTGGCGCAGCGGTTTAGCGCCTGCCTTTGGCCCAGGGCGCGATCCTGGAGACCCAGGATCAAATCCCACGTCAGGCTCCCGGTGTATGGAGCCTGCTTCTCCCTCTGCCTGTGTCTCTGCCTCTCTCTCTCTCACTGTGTGCCTATCATAAATAAATTAAAAAAAAAAA	1	SINEC_Cf	4.4	YES
SINE	GSD2	G_WOLF	chr15	43630175	43630388	44979246	44979246	agaaaattacttggttca	agaaaattacttggttca	agaaaattacttggttca	no	SINE/tRNA	Forward	SINEC2A1_CF	+	N/A	44979246	44979247	N/A	43630388	43630175	43630389	43630176	FALSE	TTTCTAA	1000	44979247-44979264	43630176\43630193	FALSE	43630389\43630406	43630373\43630388	chr15:43630194-43630388	GGGGATCCCTGGGTGGCGCAGCGGTTTGGCGCCTGCCTTTGGCCCAGAGCGCGATCCTGGAGACCCGGGATCGAATCCCACGTCAGGCTCCCGGTGCATGGAGCCTGCTTCTCCCTCCTCCTGTGTCTCTGCCTCTTTCTCTCTCTCTATGTCTATCATGAATAAATAAATAAATCTTTAAAAAAAAAAAAAAAA	1	SINEC2A1_CF	4.7	YES
SINE	GSD2	G_WOLF	chr15	43828492	43828712	45185432	45185432	aaaaaaattt	aaaaaaattt	aaaaaaattt	no	SINE/tRNA	Forward	SINEC2A1_CF	+	N/A	45185432	45185433	N/A	43828712	43828492	43828713	43828493	FALSE	tttttat	1000	45185433-45185442	43828493\43828502	FALSE	43828713\43828722	43828703\43828712	chr15:43828503-43828712	AAAAAAAAAAAAAAAAAAAAAAAAAAAGGGATCCCTGGGTGGCGCAGCGGTTTGGCGCCTGCCTTTGGCCCAGGGCGCGATCCTGGAGACCCGGGATCGAATCCCACATCGGGCTCCCTGTGCATGGAGCCTGCTTCTCCCTCTGCCTGTGTCTCTGCGCCTCTCTCTCTCTCTGTGACTATCATAAATAAATAAAAATTAAAAAAAAAA	1	SINEC_Cf	2.2	YES
SINE	GSD2	G_WOLF	chr15	43835497	43835713	45192220	45192220	taaaaatatcttttg	taaaaatatcttttg	taaaaatatcttttg	no	SINE/tRNA	Forward	SINEC_Cf	+	N/A	45192205	45192206	N/A	43835697	43835482	43835698	43835483	FALSE	ttttaat	1000	45192206-45192220	43835483\43835497	FALSE	43835698\43835712	43835693\43835697	chr15:43835498-43835697	GGGATCCCTGGGTGGCGCAGCGGTTTGGCGCCTGCCTTTGGCCCAGGGCGCGATCCTGGAGACCCGGGATCGAATCCCACATCAGGCTCCCGGTGCATGGAGCCTGCTTCTCCCTCTGCCTATGTCTCTGCCTCTCTCTCTCTCTCTCTGTGACTATCATAAATAAATAAAAATTAAAAAAAAATAAATAAAAATAAAAA	1	SINEC_Cf	1.6	YES
SINE	GSD2	G_WOLF	chr15	43947379	43947596	45303871	45303871	agaaagcaacttta	agaaagcaacttta	agaaagcaacttta	no	SINE/tRNA	Forward	SINEC2A1_CF	+	N/A	45303871	45303872	N/A	43947596	43947379	43947597	43947380	FALSE	tttctaa	1000	45303872-45303885	43947380\43947393	FALSE	43947597\43947610	43947585\43947596	chr15:43947394-43947596	GGGATCCCTGGGTGGCGCAGCGGTTTGGCGCCTGCCTTTGGCCCAGGGCGCGGTCCTGGATATCCGGGATCGAGTCCCACGTTGGGCTCCCGGTGCATGGAGCCTGCTTCTCCCTCTGCCTGTGTCTCTGCCTCTCTCTCTCTACACTGTGTGCCTATCCTAAATAAATAAAAAAAAGTTAAAAAAAAATTAAAAAAAAAAAA	1	SINEC2A1_CF	5.2	YES
SINE	GSD2	G_WOLF	chr15	44030843	44031048	45387112	45387112	ctcattatgattttttttt	ctcattatgattttttttt	ctcattatgattttttttt	no	SINE/tRNA	Reverse	SINEC2A1_CF	+	N/A	45387112	45387113	N/A	44031048	44030843	44031049	44030844	FALSE	tttttaa	1000	45387113-45387131	44030844\44030862	FALSE	44031049\44031067	44030863\44030877	chr15:44030863-44031048	TTTTTTTTTTTTTTTAATTTTTATTTATTTATGATAGTCACACAGAGAGAGAGAGGCAGAGACACAGGCAGAGGGAGAAGCAGGCTCCATGCACCAAGAGCCCGACGTGGGACCCGATCCCGGGTCTCCAGGATCGCGCCCTGGGCCAAAGGCAGGCGCCAAACCGCTGCGCCACCCAGGGATCCC	1	SINEC_Cf	2.2	YES
SINE	GSD2	G_WOLF	chr15	44123518	44123750	45479848	45479848	tttttttt	tttttttt	tttttttt	no	SINE/tRNA	Reverse	SINEC2A1_CF	+	N/A	45479848	45479849	N/A	44123750	44123518	44123751	44123519	FALSE	ttttttt	1000	45479849-45479856	44123519\44123526	FALSE	44123751\44123758	44123530\44123538	chr15:44123527-44123750	ATCTTTTTTTTTATCTTTTTTTATCTTTTTTTTTTTTTTTTTTTTTTTTTATTTATGATAGGCACACAGAGAGAGAGAGGAGAGAGGCAGAGACACAGGCAGAGGGAGAAGCAGGCTCCACGCACCGGGAGCCTGACGTGGGATTCGATCCCGGGTCTCCAGGATCGCGCCCTGGGCCAAAGGCAGGCACCAAACCGCTGCGCCACCCAGGGATCCCTAATACT	1	SINEC2A1_CF	2.6	YES
SINE	GSD2	G_WOLF	chr15	44158850	44159073	45514943	45514943	ggggtcagcctttcc	ggggtcagcctttcc	ggggtcagcctttcc	no	SINE/tRNA	Reverse	SINEC_Cf	+	N/A	45514943	45514944	N/A	44159073	44158850	44159074	44158851	FALSE	TTTCCAA	1000	45514944-45514958	44158851\44158865	FALSE	44159074\44159088	44158866\44158875	chr15:44158866-44159073	TTTTTTTTTTATTTTTTATTTTTTTAAAATTTTTTTTAATTTTTATTTATTTATGATAGTCACAGAGAGAGAGAGAGGCAGAGACATAGGCAGAGGGAGAAGCAGGCTCCATGCACCGGGAGCCTGATGTGGGATTCGATCCCGGGTCTCCAGGATCGCGCCCTGGGCCAAAGGCAGGCGCCAAACCGCTGCGCCACCCAGGGATCCC	1	SINEC_Cf	1.7	YES
SINE	GSD2	G_WOLF	chr15	44239113	44239357	45595613	45595613	caaaagaaaagcaaaa	caaaagaaaagcaaaa	caaaagaaaagcaaaa	no	SINE/tRNA	Forward	SINEC_Cf3	+	N/A	45595613	45595614	N/A	44239357	44239113	44239358	44239114	FALSE	ttttgaa	1000	45595614-45595629	44239114\44239129	FALSE	44239358\44239373	44239315\44239357	chr15:44239130-44239357	GGGCATCCCCGGTGGCACAGCGGTTTAGCGCCGCCTGCAGCCTAGGGTGTGATCCTGGAGACCCTGGATCGAGTCCCACGTCCGGCTCTCTGCATGGAGCCTGCATGGAGCCTGCTTCTCCCTCTGCCTGTGTCTCTGCTTCTCATTCTCTCTCTGTGTCTCTATGAATAAATAAATAAAATCTTAAAAAAAAAAAAAAAAAAAAAAAAAAAAAAAAAAAAAAAAAAA	1	SINEC_Cf3	5.6	YES
SINE	GSD2	G_WOLF	chr15	44389432	44389643	45745761	45745761	tagaagaaaattttaa	tagaagaaaattttaa	tagaagaaaattttaa	no	SINE/tRNA	Reverse	SINEC2A1_CF	+	N/A	45745761	45745762	N/A	44389643	44389432	44389644	44389433	FALSE	tttaatg	1000	45745762-45745777	44389433\44389448	FALSE	44389644\44389659	44389453\44389462	chr15:44389449-44389643	AGTATTTTTTTTTTAATTTTATTTATTTATGATAGGCACACAGTGAGAGAGAGAGAGAGAGAGGCAGAGACACAGGCAGATGGAGAAGCAGGCTCCATGCACCGGGAGCCCGACATGGGATTCGATCCTGGGTCTCCAGGATCGCGCCCTGGGCCACAGGCAGGCGCTAAACCACTGCGCCACCCAGGGATCCCC	1	SINEC2A1_CF	3.7	YES
SINE	GSD2	G_WOLF	chr15	44449974	44450158	45806072	45806072	atttgagacatgc	atttgagacatgc	atttgagacatgc	no	SINE/tRNA	Forward	SINEC_Cf	+	N/A	45806072	45806073	N/A	44450158	44449974	44450159	44449975	FALSE	CAAATTC	1000	45806073-45806085	44449975\44449987	FALSE	44450159\44450171	44450142\44450156	chr15:44449988-44450158	GGGATCCCTGGGTGGCGCAGCGGTTTGGCGCCTGCCTTTGGCCCAGGGCGTGATCCTGGAGACCCAGGATCGAATCCCATGTCGGGCTCCCGGTGCATGGAGCCTGCTTCTCCCTCTGCCTGTGTCTCTGCCTCTCTCTCTCTGTGACTATCATAAAAAAAAAAAAAAAGT	1	SINEC_Cf	3.0	YES
SINE	GSD2	G_WOLF	chr15	44534059	44534279	45889997	45889997	ctgagctggtaattcct	ctgagctggtaattcct	ctgagctggtaattcct	no	SINE/tRNA	Reverse	SINEC2A1_CF	+	N/A	45889997	45889998	N/A	44534279	44534059	44534280	44534060	FALSE	TTCCTAA	1000	45889998-45890014	44534060\44534076	FALSE	44534280\44534296	44534077\44534077	chr15:44534077-44534279	TAAATGTTTTTTTTTTTTTTTTTTTTAATTATTTATTTATTTATGATAGTCACAGAGAGAGAGAGAGAGAGAGGCAGAGACACAGGCAGAGGGAGAAGCAGGCTCCATGCACCGGGAGCCCGACGTGGGATTCGATCCCGGGTCTCCAGGATCACGCCCTGGGCCAAAGGCAGGCGCTAAACCGCTGCGCCACCCAGGGATCC	1	SINEC2A1_CF	2.1	YES
SINE	GSD2	G_WOLF	chr15	44630299	44630468	45985933	45985933	aaataaaaccttta	aaataaaaccttta	aaataaaaccttta	no	SINE/tRNA	Reverse	SINEC2A1_CF	+	N/A	45985933	45985934	N/A	44630468	44630299	44630469	44630300	FALSE	ctttaaa	1000	45985934-45985947	44630300\44630313	FALSE	44630469\44630482	44630314\44630322	chr15:44630314-44630468	TTTTTTTTTAAATTTACCTATGATAGTCACACAGAGAGAGAGAGAGAGAGAGGCAGAGACACAGGCAGAGGGAGAAGCAGGCTCCATGCACCGGGAGCCCGACGTGGGATTTGATCCCGGGTCCCCAGGATCGCGCTGCGCTACCCAGGGATCCC	1	SINEC2A1_CF	3.2	YES
SINE	GSD2	G_WOLF	chr15	45107452	45107688	46458482	46458482	aagaaaaatgagttatc	aagaaaaatgagttatc	aagaaaaatgagttatc	no	SINE/tRNA	Forward	SINEC2A1_CF	+	N/A	46458482	46458483	N/A	45107688	45107452	45107689	45107453	FALSE	TTCTTGT	1000	46458483-46458499	45107453\45107469	FALSE	45107689\45107705	45107677\45107688	chr15:45107470-45107688	GGGATCCCTGGGTGGCGCAGCGGTTTAGCGCCTGTCTTTGGCCCAGGGCGCGATCCTGGAGACGCGGGATCGAATCCCACGTCGGGCTCCCGGTACGTGGAGCCTGCTTCTCCCTCTGCCTATGTCTCTGTCTCTCTCTCTCTCTCTGTGACTATCATAAATAAATAAAAAAAAAAAAAATTAAAAAAAAAATATTAAAAAAAAAAGAAAAAAAAAAAA	1	SINEC2A1_CF	3.7	YES
SINE	GSD2	G_WOLF	chr15	45136625	45136874	46487569	46487569	N/A	N/A	N/A	no	SINE/tRNA	Forward	SINEC_Cf	+	46487580	46487579	46487581	46487580	45136885	45136635	45136886	45136636	FALSE	N/A	1000	N/A	N/A\N/A	FALSE	N/A\N/A	45136882\45136882	chr15:45136636-45136885	TAGAGGGATCCCTGGGTGGCGCAGCGGTTTGGTGCCTGCCTTTGGCCCAGGGCGCGATCCCGGAGACCCGGGATCGAATCCCACATCGGGTTCCCGGTGCATGGAGCCTGCTTCTCCCTCTGCCTGTGTCTCTGCCCCTCTCTCTCTCTCTGTGACTATCATAAATAAATAAAAATTAAAAAAAAAAAAACACATCCCAACTAGGGGTTGTCCTTTAAAAAAATAAAAATAAAAAAAAAATAAATTAGGT	1	SINEC_Cf	2.7	YES
SINE	GSD2	G_WOLF	chr15	45260516	45260722	46611505	46611505	taaatgtacaagcag	taaatgtacaagcag	taaatgtacaagcag	no	SINE/tRNA	Forward	SINEC2A1_CF	+	N/A	46611505	46611506	N/A	45260722	45260516	45260723	45260517	FALSE	ATTTAAA	1000	46611506-46611520	45260517\45260531	FALSE	45260723\45260737	45260713\45260722	chr15:45260532-45260722	GGATCCCTGGGTGGCGCAGCGGTTTAGCGCCTGCCTTTGGCCCAGGGCGCGATCCTGGAGACCCGGGATCGAATCCCACGTCAGGCTCCCGGTGCATGGAGCCTGCTTCTTCCTCTGCCTGTGTCTCTGCCTCTCTCTCTCTCTCTGTGTGACTATCATAAGTAAATGAAAAAAAAAAAATAAAAAAAAAA	1	SINEC2A1_CF	3.2	YES
SINE	GSD2	G_WOLF	chr15	45327196	45327403	46680674	46680674	ggtaatgtggtttat	ggtaatgtggtttat	ggtaatgtggtttat	no	SINE/tRNA	Reverse	SINEC_Cf	+	N/A	46680674	46680675	N/A	45327403	45327196	45327404	45327197	FALSE	tttataa	1000	46680675-46680689	45327197\45327211	FALSE	45327404\45327418	45327215\45327218	chr15:45327212-45327403	TTATTTTATTTTTTTTATTTTTATTTATTTATGATAGTCACAGAGAGAGAAAGAGAGAGAGGCAGAGACACAGGCAGAGGGAGAAGCAGGCTCCATGCACCGGAAGCCCGATGTGGGATTCGATCCTGGGTCTCCAGGATCGCGCCCTGGGCCAAAGGCAGGCGCCAAACCGCTGCGCCACCCAGGGATCCC	1	SINEC_Cf	3.7	YES
SINE	GSD2	G_WOLF	chr15	45402589	45402792	46755770	46755770	cttcaatgtcttt	cttcaatgtcttt	cttcaatgtcttt	no	SINE/tRNA	Reverse	SINEC_Cf	+	N/A	46755770	46755771	N/A	45402792	45402589	45402793	45402590	FALSE	TCTTTGA	1000	46755771-46755783	45402590\45402602	FALSE	45402793\45402805	45402603\45402611	chr15:45402603-45402792	TTTTTTTTTAATTTTTTTTTTATTTATTTATGATAGTCACAGAGAGAGAGAGAGAGAGAGGCAGAGACACAGGCAGAGGGAGAAGCAGACTCCATGCACCAGGAGCCTGACGTGGGATTTGATCCTGGGTCTCCAGGATCGCGCCCTGGGCCAAAGGCAGGCGCCAAACCGCTGCGCCACCCAGGGATCC	1	SINEC2A1_CF	3.7	YES
SINE	GSD2	G_WOLF	chr15	45502255	45502453	46855247	46855247	agaaaagtcattcattc	agaaaagtcattcattc	agaaaagtcattcattc	no	SINE/tRNA	Forward	SINEC2A1_CF	+	N/A	46855247	46855248	N/A	45502453	45502255	45502454	45502256	FALSE	TTTCTAG	1000	46855248-46855264	45502256\45502272	FALSE	45502454\45502470	45502437\45502450	chr15:45502273-45502453	GGGGAATCCCTGGGTGGCTCAGCGGTTTAGCTCTTGCCTTTGGCCCAGGGCATGATCCTGGAGTCCCTGGATCGATTCCCACATCAGGCTTCCAGCTCGGAGCCTGCTTCTCCCTCCTCCTGTGTCTCTGTGTCTATCTCTATCATAAATAAATAAATTAGTTTAAAAAAAAAAAAAAGAA	1	SINEC2A1_CF	13.1	YES
SINE	GSD2	G_WOLF	chr15	45629959	45630166	46982976	46982976	cctagttctcatttct	cctagttctcatttct	cctagttctcatttct	no	SINE/tRNA	Reverse	SINEC2A1_CF	+	N/A	46982976	46982977	N/A	45630166	45629959	45630167	45629960	FALSE	TTTCTGA	1000	46982977-46982992	45629960\45629975	FALSE	45630167\45630182	45629976\45629992	chr15:45629976-45630166	TTTTTTTTTTTTTTTTTAATTTTTTATTTATTTATGATAGTCACAGAGAGAGAGAGAGAGAGGCAGAGACACAGGCAGAGGGAGAAGCAGGCTCCATGCACCGGGAGCCCGACGTGGGATTCGATCCCGGGTCTCCAGGATCGCGCCCTGGGCCAAAGGCAGGCGCCAAACCGCTGCGCCACCCAGGGATC	1	SINEC2A1_CF	0.5	YES
SINE	GSD2	G_WOLF	chr15	46065200	46065421	47419998	47419998	aaaatcccaagtaca	aaaatcccaagtaca	aaaatcccaagtaca	no	SINE/tRNA	Forward	SINEC_Cf	+	N/A	47419998	47419999	N/A	46065421	46065200	46065422	46065201	FALSE	ATTTTAA	1000	47419999-47420013	46065201\46065215	FALSE	46065422\46065436	46065413\46065421	chr15:46065216-46065421	GGGGATCCCTGGGTGGCGCAGCGGTTTGGCGCCTGCCTTTGGCCCAGGGCGCGATCCTGGAGACCCGGGATCGAATCCCATATCAGGCTCCCGATGCATGGAGCCTGCTTCTCCCTCTGCCTGTGTCTCTGCCTCTCTCTCTCTCTCTCTGTGACTATCATAAGTAAATAAATAAAAATTAAAAAAAAAAAAACATTAAAAAAAAA	1	SINEC_Cf	2.1	YES
SINE	GSD2	G_WOLF	chr15	46281639	46281847	47636052	47636052	ccctaggcatttgtttta	ccctaggcatttgtttta	ccctaggcatttgtttta	no	SINE/tRNA	Reverse	SINEC_Cf	+	N/A	47636052	47636053	N/A	46281847	46281639	46281848	46281640	FALSE	ttttaaa	1000	47636053-47636070	46281640\46281657	FALSE	46281848\46281865	46281658\46281672	chr15:46281658-46281847	TTTTTTTTTTTTTTTATTTTTTTATTTTTTTATTTATGATAGGCACACAGTGAGAGAGAGAGGCAGAGACACAGGCAGAGGGAGAAGCAGGCTCCATGCACCGGGAGCCCGACGTGGGATTCGATCCCGGGTCTCCAGGATCGCGCCCTGGGCCAAAGGCAGGCGCCAAACCGCTGCGCCACCCAGGGAT	1	SINEC_Cf	1.3	YES
SINE	GSD2	G_WOLF	chr15	46343259	46343454	47699448	47699448	cccgtgcaggtctt	cccgtgcaggtctt	cccgtgcaggtctt	no	SINE/tRNA	Reverse	SINEC2A1_CF	+	N/A	47699448	47699449	N/A	46343454	46343259	46343455	46343260	FALSE	GTCTTAT	1000	47699449-47699462	46343260\46343273	FALSE	46343455\46343468	46343274\46343285	chr15:46343274-46343454	TTTTTTTTTTTTAAATTTTTATTTATTTATGATAGTCACAGAGAGAGAGAGGCAGAGACATAGGCAGAGGGAGAAGCAGGCTCCATGCACCGGGAGCCCGACGTGGGATTCGATCCCGGGTCTCCAGGATCGTGCCCTGGGCCAAAGGCAGGCACCAAACCGCTGCGCCACCCAGGGATCC	1	SINEC2A1_CF	1.7	YES
SINE	GSD2	G_WOLF	chr15	46647357	46647553	48004558	48004558	aaaaaaaa	aaaaaaaa	aaaaaaaa	no	SINE/tRNA	Forward	SINEC_Cf	+	N/A	48004558	48004559	N/A	46647553	46647357	46647554	46647358	FALSE	tttttgg	1000	48004559-48004566	46647358\46647365	FALSE	46647554\46647561	46647549\46647553	chr15:46647366-46647553	ACCCTCCCTGGGATCCCTGGGTGGCGCAGCGGTTTGGCGCCTGCCTTTGGCCCAGGGCGCGATCCTGGAGACCCGGGATCGAGTCCCACATCAGGCTCCGGTGCATGGAGCCTGCTTCTCCCTCTGCCTTTGTCTCTGCCTCTCTCTCTCTGTGTGTGTGACTATCATAAATAAATAAAAATTAAAAA	1	SINEC_Cf	3.4	YES
SINE	GSD2	G_WOLF	chr15	46883530	46883772	48234542	48234542	aataaagggatcattt	aataaagggatcattt	aataaagggatcattt	no	SINE/tRNA	Forward	SINEC2A1_CF	+	N/A	48234542	48234543	N/A	46883772	46883530	46883773	46883531	FALSE	TTATTGA	1000	48234543-48234558	46883531\46883546	FALSE	46883773\46883788	46883730\46883772	chr15:46883547-46883772	GGGATCCCTGGGTGGCGCAGCGGTTTGGCGCCTGCCTTTGGCCCAGGGCGCGATCCTGGAGACCCGGGATCGAATCCCACGTCAGGCTCCCGGTGCATGGAGCCTGCTTCTCCCTCTGCCTGTGTCTCTGCCTCTCTCTCTCTCTCTCTCTGTGACTATCATGCATAAATAAATAAAATCTTTAAAAAAAAAAAAAAAAAAAAAAAAAAAAAAAAAAAAAAAAAAA	1	SINEC2A1_CF	1.0	YES
SINE	GSD2	G_WOLF	chr15	47223680	47223892	48573651	48573651	aaaaagaaagcctc	aaaaagaaagcctc	aaaaagaaagcctc	no	SINE/tRNA	Forward	SINEC_Cf	+	N/A	48573651	48573652	N/A	47223892	47223680	47223893	47223681	FALSE	tttttaa	1000	48573652-48573665	47223681\47223694	FALSE	47223893\47223906	47223869\47223892	chr15:47223695-47223892	GGGGGATCCCTGGGTGGCGCAGTGGTTTGGCGCCTGCCTTTGGCCCAGGGCACGATCCTGGAGACCCGGGATCAAATCCCACGTCGGGCTCCCGGTGCATGGAGCCTGCTTCTCCCTCTGCCTGTGTTTATGCCTCTCTCTCTCTCTCACTGTGTGCCTATCATAAATAAATTTAAAAAAAAAAAAAAAAAAAAAAAA	1	SINEC_Cf	4.8	YES
SINE	GSD2	G_WOLF	chr15	47737983	47738179	49093316	49093316	ctgtcatgccattttt	ctgtcatgccattttt	ctgtcatgccattttt	no	SINE/tRNA	Reverse	SINEC2A1_CF	+	N/A	49093316	49093317	N/A	47738179	47737983	47738180	47737984	FALSE	tttttat	1000	49093317-49093332	47737984\47737999	FALSE	47738180\47738195	47738000\47738003	chr15:47738000-47738179	TTTTATTTTATTTATTTATTCATGATAGTCACAGAGAGAGAGAGAGAGAGGCAGAGACACAGGCAGAGGGAGAAGCAGGCTCCATGCACCTGGAGCCCGACGTGGGATTCGATCCCGGGTCTCCAGGATCGCGCCCTGGGCCAAAGGCAGGCGCCAAACCGCTGCGCCACCCAGGGATCC	1	SINEC_Cf	1.7	YES
SINE	GSD2	G_WOLF	chr15	47750638	47750839	49105808	49105808	aatagtcctgcta	aatagtcctgcta	aatagtcctgcta	no	SINE/tRNA	Forward	SINEC_Cf	+	N/A	49105808	49105809	N/A	47750839	47750638	47750840	47750639	FALSE	CTATTAA	1000	49105809-49105821	47750639\47750651	FALSE	47750840\47750852	47750833\47750839	chr15:47750652-47750839	GGGATCCCTGGGTGGCGCAGCGGTTTGGCGCCTGCCTTTGGCCCAGGGCGCGATCCTGGAGACCCGGGATCGAATCCCACATCAGGCTCCCAGTGCATGGAGCCTGCTTCTCCCTCTGCCTGTGTCTCTGCCTCTCTCTCTCTCACTCTGTGCTTATCATAAATAAAATAAAAATAAAATTAAAAAAA	1	SINEC_Cf	4.8	YES
SINE	GSD2	G_WOLF	chr15	47925683	47925894	49280530	49280530	N/A	N/A	N/A	no	SINE/tRNA	Forward	SINEC2A1_CF	+	49280527	49280516	49280528	49280517	47925890	47925649	47925891	47925650	FALSE	N/A	1000	N/A	N/A\N/A	FALSE	N/A\N/A	47925876\47925890	chr15:47925650-47925890	TTCTTTCTTTCTTTCTTTCTGGCTGGCTTTTAAAAATAATAAGTTCTTGGGATCCCTGGGTGGCGCAGCGGTTTGGCGCCTGCCTTTGGCCCAGGGCGCGATCCTGGAGACCCCGGATCGAATCCCACGTCAGGCTCCCGGTGCATGGAGCCTGCTTCTCCCTCTGCCTATGTCTCTGCCTCTCTCTCTCTCTCTCTATGTGACTATCATAAATAAATAAAAATTTAAAAAAAAAAAAAAA	1	SINEC2A1_CF	2.1	YES
SINE	GSD2	G_WOLF	chr15	47977820	47978017	49332685	49332685	aaaattccagtagctt	aaaattccagtagctt	aaaattccagtagctt	no	SINE/tRNA	Forward	SINEC2A1_CF	+	N/A	49332685	49332686	N/A	47978017	47977820	47978018	47977821	FALSE	attttat	1000	49332686-49332701	47977821\47977836	FALSE	47978018\47978033	47978011\47978017	chr15:47977837-47978017	GGGATCCCTGGGTGGCGCAGCGGTTTGGTGCCTGCCTTTGCCCCAGGGCACGATCCTGGAGACCTGGGATCGAATCCCATGTCGGGCTCCTGGTGCATGGAGCCTGCTTCTCCCTCTGCCTGTGTCTCTGCCTCTCTCTCTCTCTGTGTGACTATCATAAATAAATAAAAATTTAAAAAAA	1	SINEC2A1_CF	3.3	YES
SINE	GSD2	G_WOLF	chr15	48009869	48010080	49364531	49364531	aaacaattaaaga	aaacaattaaaga	aaacaattaaaga	no	SINE/tRNA	Forward	SINEC2A1_CF	+	N/A	49364531	49364532	N/A	48010080	48009869	48010081	48009870	FALSE	TGTTTAT	1000	49364532-49364544	48009870\48009882	FALSE	48010081\48010093	48010059\48010080	chr15:48009883-48010080	GGGATCCCTGTGTGGCGCAGCGGTTTGGCGCCCGCCTTTGGCCCAGGGCGTGATTCTGGAGACCCGGGATCGAATCCCACATCGGGCTCCCAGTGCATGGAGCCTGCTTCTCCCTCTGCCTGTGTCTCTGCCTCTCTCTCTCTCTCTCTGTGACTATCATAAATAAATAAAAATTTAAAAAAAAAAAAAAAAAAAAAA	1	SINEC2A1_CF	3.1	YES
SINE	GSD2	G_WOLF	chr15	48164935	48165153	49519912	49519912	tctataacaaatatttttt	tctataacaaatatttttt	tctataacaaatatttttt	no	SINE/tRNA	Reverse	SINEC2A1_CF	+	N/A	49519912	49519913	N/A	48165153	48164935	48165154	48164936	FALSE	tttttga	1000	49519913-49519931	48164936\48164954	FALSE	48165154\48165172	48164958\48164966	chr15:48164955-48165153	TTATTTTTTTTTAAACTTTTATTTATTTATGATAGGCACACAGTGAGAGAGAGAGAGAGAGAGAGAGGCAGAGACACAGGCAGAGGGAGAAGCAGGCTCCATGCACCGGGAGCCCGACGTGGGATTCGATCCCGGGTCTCCAGGACCGCGCCCTGGGCCAAAGGCAGGCGCCAAACTGCTGCGCCACCCAGGGATCCCC	1	SINEC2A1_CF	2.1	YES
SINE	GSD2	G_WOLF	chr15	48188535	48188738	49543308	49543308	aaaaaagcacaaaaga	aaaaaagcacaaaaga	aaaaaagcacaaaaga	no	SINE/tRNA	Forward	SINEC_Cf	+	N/A	49543308	49543309	N/A	48188738	48188535	48188739	48188536	FALSE	tttttat	1000	49543309-49543324	48188536\48188551	FALSE	48188739\48188754	48188734\48188738	chr15:48188552-48188738	CGGGATCCCTGGGTGGCGCAGCGGTTTGGCGCCTGCCTTTGGCCCAGGGCGCGATCCTGGAGACCCGGGATCGAATCCCATATCAGGCTCCCGATGCATGGAGCCTGCTTCTCCCTCTGCCTGTGTCTCTGCCTCTCTCTCTCTCTCTGTGACTATCATAAGTAAATAAATAAAAATTAAATAAAAA	1	SINEC_Cf	2.8	YES
SINE	GSD2	G_WOLF	chr15	48238126	48238321	49592610	49592610	cc	cc	cc	no	SINE/tRNA	Reverse	SINEC2A1_CF	+	49592621	49592620	49592622	49592621	48238332	48238136	48238333	48238137	FALSE	N/A	1000	49592619-49592620	48238135\48238136	FALSE	48238331\48238332	48238140\48238150	chr15:48238137-48238330	CTATTTTTTTTTTTAAATTTTTATTTATTTATGATAGTCACACAGAGAGAGAGAGGCAGAGACACAGGCAGAGGGAGAAGAAGGCTCCATGCACCGGGAGCCCAATGTGGGATTCGATCCTGGGTCTCCAGGATTGCGCCCTGGGCCAAAGGCAGGCGCCTAACCGCTGCGCCACCCAGGGATCCCTTTGCTTC	1	SINEC2A1_CF	3.3	YES
SINE	GSD2	G_WOLF	chr15	48348847	48349064	49703161	49703161	aggaaatcatttttct	aggaaatcatttttct	aggaaatcatttttct	no	SINE/tRNA	Reverse	SINEC2A1_CF	+	N/A	49703161	49703162	N/A	48349064	48348847	48349065	48348848	FALSE	tttctaa	1000	49703162-49703177	48348848\48348863	FALSE	48349065\48349080	48348864\48348874	chr15:48348864-48349064	TTTTTTTTTTTAATTTTTTTTTAATTTTTATTTATTTATGATAGTCACACAGAGAGAGAGAGAGAGAGAGGCAGAGACACAGGCAGAGGAAGAAGCAGGCTCCACGCACCGGGAGCCTGATGTGGGATTCGATCCCGGGTCTCCAGGATCGCGCCCTGGGCCAAAGGCAGGCGCTAAACCGCTGCGCCACCCAGGGATCCC	1	SINEC2A1_CF	3.1	YES
SINE	GSD2	G_WOLF	chr15	48352806	48353053	49706909	49706909	attgcttatgttttta	attgcttatgttttta	attgcttatgttttta	no	SINE/tRNA	Reverse	SINEC_Cf	+	N/A	49706909	49706910	N/A	48353053	48352806	48353054	48352807	FALSE	ttttaaa	1000	49706910-49706925	48352807\48352822	FALSE	48353054\48353069	48352823\48352826	chr15:48352823-48353053	TTTTATTTTATTTTATTATTTTTTTTATAAATTTCTTTCTTTCTTTTTTTTTTTTTAATTTTTATTTATTTATGATAGTCACAGAGAGAGAGAGACAGAGACAGAGACACAGGCAGAGGGAGAAGCAGGCTCCATGCACCGGGAGCCCGATGTGGGATTCGATCCCGGGTCCCCAGGATCGCGCCCTGGGCCAAAGGCAGGCGCTAAACCGCTGCGCCACCCAGGGATCCC	1	SINEC_Cf	2.7	YES
SINE	GSD2	G_WOLF	chr15	48407554	48407761	49762694	49762694	cggagtaggg	cggagtaggg	cggagtaggg	no	SINE/tRNA	Reverse	SINEC_Cf	+	N/A	49762694	49762695	N/A	48407761	48407554	48407762	48407555	FALSE	tAGGGGT	1000	49762695-49762704	48407555\48407564	FALSE	48407762\48407771	48407565\48407591	chr15:48407565-48407761	TTTTTTTTTTTTTTTTTTTTTTTTTTTATTTATTTATGATAGTCACAGAGAGAGAGAGGGAGGGAGGCAGAGACACAGGCAGAGGGAGAAGCAGGCTCCATGCACCGGGAGCCTGACGTGGGATTCGATCCTGGGTCTCCAGGATCGCGCCCTGGGCCAAAGGCAGGCGCCAAACCGCTGCGCCACCCAGGGATCCC	1	SINEC_Cf	2.9	YES
SINE	GSD2	G_WOLF	chr15	49513908	49514106	50860721	50860721	aaaaaggtttgtcta	aaaaaggtttgtcta	aaaaaggtttgtcta	no	SINE/tRNA	Forward	SINEC_Cf	+	N/A	50860721	50860722	N/A	49514106	49513908	49514107	49513909	FALSE	tttttaa	1000	50860722-50860736	49513909\49513923	FALSE	49514107\49514121	49514099\49514106	chr15:49513924-49514106	GGGATCCCTGGGTGGCGCAGCGGTTTGGCGCCTGCCTTTGGCCCAGGGCGCGATCCTGGAGACCCGGGATCGAATCCCACATCGGGCTCCTGGTGCATGGAGCCTGCTTCTCCCTCTGCCTGTGTCTCTGCCTCTCTCTCTCTCTCTCTGTGACTATCATAAATAAATAAAAATTAAAAAAAA	1	SINEC_Cf	1.1	YES
SINE	GSD2	G_WOLF	chr15	49521854	49522075	50868471	50868471	agaaattgaaattca	agaaattgaaattca	agaaattgaaattca	no	SINE/tRNA	Forward	SINEC2A1_CF	+	N/A	50868471	50868472	N/A	49522075	49521854	49522076	49521855	FALSE	tttctaa	1000	50868472-50868486	49521855\49521869	FALSE	49522076\49522090	49522058\49522072	chr15:49521870-49522075	GGGATCCCTGGGTGGCGCAGCGGTTTGGCGCCTGCCTTTGGCCCAGGGCGCGATCCTGGAGACTCGGGATCGAATCCCACATCGGGCTTCCGGTGCATGGAGCCTGCTTCTCCCTCTGCCTATGTCTCTGCCTCTCTCTCTTTCTCTCTCTGTGACTATCATAAATAAATAAAAATTAAAAAAAAATTAAAAAAAAAAAAAAAGAA	1	SINEC2A1_CF	3.1	YES
SINE	GSD2	G_WOLF	chr15	49820956	49821165	51167665	51167665	ctatacagtcatt	ctatacagtcatt	ctatacagtcatt	no	SINE/tRNA	Reverse	SINEC2A1_CF	+	N/A	51167665	51167666	N/A	49821165	49820956	49821166	49820957	FALSE	TCATtat	1000	51167666-51167678	49820957\49820969	FALSE	49821166\49821178	49820970\49820987	chr15:49820970-49821165	TTTTTTTTTTTTTTTTTTAATTTTTATTTATTTATGATAGTCACAGAGAGAGAGAGAGAGAGAGGCAGAGACACAGGCAGAGGGAGAAGCAGGCTCCATGCACCGGGAGCCCGACGTGGGATTCGATCCCGGGTCTCCAGGATCGCGCCCTGGGCCAAAGGCAGGCGCCAAACCGCTGCGCCACCCAGGGATCCCT	1	SINEC2A1_CF	0.5	YES
SINE	GSD2	G_WOLF	chr15	50010638	50010835	51357217	51357217	aaaaaaaaatatttta	aaaaaaaaatatttta	aaaaaaaaatatttta	no	SINE/tRNA	Forward	SINEC2A1_CF	+	N/A	51357217	51357218	N/A	50010835	50010638	50010836	50010639	FALSE	tttttta	1000	51357218-51357233	50010639\50010654	FALSE	50010836\50010851	50010827\50010830	chr15:50010655-50010835	GGGATCCCTGGGTGGCGCAGCGGTTTGGCGCCTGCCTTTGGCCCAGGGCACGATCCTGGAGACCCGGGATCGAATCCCACATCGGGCTCCCGGTGCAGGGAGCCTGCTTCTCCCTCTGCCTGTGTCTCTGCCTCTCTCTCTCTCTCTCTGTGACTATCATGAATAAATAAATAAAATCTTT	1	SINEC_Cf	2.3	YES
SINE	GSD2	G_WOLF	chr15	50034004	50034204	51380389	51380389	taaaactcgttatttgg	taaaactcgttatttgg	taaaactcgttatttgg	no	SINE/tRNA	Forward	SINEC_Cf	+	N/A	51380389	51380390	N/A	50034204	50034004	50034205	50034005	FALSE	TTTTAAT	1000	51380390-51380406	50034005\50034021	FALSE	50034205\50034221	50034195\50034204	chr15:50034022-50034204	GATCCCTGGGTGGCTCAGCGGTTTGGCGCCTGCCTTTGGCCCAGGGCGCGATCCTGGAGACCCGGGATCGAATCCCACGTCGGGCTCCCGGTGCATGGAGCCTGCTTCTCCCTCTGCCTGTGTCTCTGCCTCTCTCCCTCTCTCTTGGTGACTATCATAAATAAATAAAAATTAAAAAAAAAA	1	SINEC_Cf	1.1	YES
SINE	GSD2	G_WOLF	chr15	50088826	50089030	51435334	51435334	N/A	N/A	N/A	no	SINE/tRNA	Forward	SINEC2A1_CF	+	51435334	51435198	51435335	51435199	50089030	50088778	50089031	50088779	FALSE	N/A	1000	N/A	N/A\N/A	FALSE	N/A\N/A	50089024\50089030	chr15:50088779-50089030	GAAAAAAAAGTGTCAGTGGATTTCTGGAACAAAAATTATATGCATTTTAAATTTAATGAGAAACTAGGGATCCCTGGGTGGCGCAGCGGTTTAGCGCCTGCCTTTGGCCCAGGGCGTGATCCTGGAGACCCGGGATCGAATCCCACGTCGGGCTCCCGGTGCATGGAGCCTGCTTCTCCCTCTGCCTGTGTCTCTGCCTCTCTCTCTCTCTCTCTCACTGTGTGCCTATCATAAATAAAAAATTTAAAAAAA	1	SINEC2A1_CF	1.6	YES
SINE	GSD2	G_WOLF	chr15	50294147	50294350	51640900	51640900	tttagatgccatttccg	tttagatgccatttccg	tttagatgccatttccg	no	SINE/tRNA	Forward	SINEC2A1_CF	+	N/A	51640900	51640901	N/A	50294350	50294147	50294351	50294148	FALSE	CTAAAGA	1000	51640901-51640917	50294148\50294164	FALSE	50294351\50294367	50294337\50294350	chr15:50294165-50294350	GGATCCCTGGGTGGCGCAGCGGTTTGGCGCCTGCCTTTGGCCCAGGGCGCGATCCTGGAGACCCGGGATCGAATCCCACATCGGGCTCCCGGTGCATGGAGCCTGCTTCTCCCTCTGCCTGTGTCTCTGCCTCTCTCTCTCTCACTGTGTGCCTATCATAAATAAATAAATTAAAAAAAAAAAAAA	1	SINEC2A1_CF	1.6	YES
SINE	GSD2	G_WOLF	chr15	50421522	50421724	51768373	51768373	taaaacacagttgtg	taaaacacagttgtg	taaaacacagttgtg	no	SINE/tRNA	Forward	SINEC2A1_CF	+	N/A	51768373	51768374	N/A	50421724	50421522	50421725	50421523	FALSE	ttttaat	1000	51768374-51768388	50421523\50421537	FALSE	50421725\50421739	50421722\50421724	chr15:50421538-50421724	GGATCCCTGGGTGGCGCAGTGGTTTAGTGCCTGCCTTTGGCCCAGGGCGCGATCCTGGAGACCCGGGATCGAATCCCATGTCGGGCTCCCAGTGCATGGAGCCTGCTTCTCCCTCTGCCTATGTCTCTGCCTCTCTCTCTCTGTGACTATCATAAATAAATAAAAAATTTAAAAAAAAATAAATAAA	1	SINEC2A1_CF	3.9	YES
SINE	GSD2	G_WOLF	chr15	50449008	50449221	51795663	51795663	aagactcaggtttggg	aagactcaggtttggg	aagactcaggtttggg	no	SINE/tRNA	Forward	SINEC2A1_CF	+	N/A	51795663	51795664	N/A	50449221	50449008	50449222	50449009	FALSE	GTCTTGC	1000	51795664-51795679	50449009\50449024	FALSE	50449222\50449237	50449194\50449216	chr15:50449025-50449221	GATCCCTGGGTGGCGCAGCGGTTTGGCGCCTGCCTTTGGCCCAGGGCGCGATCCTGGAGACCCGGGATCGAATCCCACATCAGGCTCCCGGTGCATGGAGCCTGCTTCTCCCTCTGCCTATGTCTCTGCCTCTCTCTCTCTCTGTGACTATCATAAATAAATAAAAATTAAAAAAAAAAAAAAAAAAAAAAAGATTT	1	SINEC2A1_CF	2.1	YES
SINE	GSD2	G_WOLF	chr15	50629461	50629662	51978213	51978213	tacattgttctt	tacattgttctt	tacattgttctt	no	SINE/tRNA	Reverse	SINEC2A1_CF	+	N/A	51978213	51978214	N/A	50629662	50629461	50629663	50629462	FALSE	tTCTTAT	1000	51978214-51978225	50629462\50629473	FALSE	50629663\50629674	50629474\50629481	chr15:50629474-50629662	TTTTTTTTAAATTTTTTTTTTTTATTTATTTATGATAGTTACAGAGAGAGAGAGAGAGGCAGAGACACAGGCAGAGGGAGAAGCAGGCTCCATGCACCGGGAGCCCGATGTGGGATTCGATCCCGGGTCTCCAGGATCGCGCCCTGGGCCAAAGGCAGGCGCCAAACCGCTGCGCCACCCAGGGATCCC	1	SINEC2A1_CF	1.1	YES
SINE	GSD2	G_WOLF	chr15	50803001	50803216	52151296	52151296	aaagaaacaggtatag	aaagaaacaggtatag	aaagaaacaggtatag	no	SINE/tRNA	Forward	SINEC2A1_CF	+	N/A	52151296	52151297	N/A	50803216	50803001	50803217	50803002	FALSE	tctttat	1000	52151297-52151312	50803002\50803017	FALSE	50803217\50803232	50803206\50803216	chr15:50803018-50803216	GGATCCCTGGGTGGCGCAGCGGTTTGGCGCCTGCCTTTGGCCCAGGGCGCGATCCTGGAGACTCAGGATCGAATCCCACGTCAGGCTCCCGGTGCATGGAGCCTGCTTCTCCCTCTGCCTGTGTCTCTGCCTCATTCTCTCTCTCTCTCTCTGTGACTATCACAAATAAATAAAAAAAAAAAAAAATTAAAAAAAAAAA	1	SINEC2A1_CF	3.6	YES
SINE	GSD2	G_WOLF	chr15	50897381	50897587	52245886	52245886	aaagatactagtt	aaagatactagtt	aaagatactagtt	no	SINE/tRNA	Forward	SINEC2A1_CF	+	N/A	52245886	52245887	N/A	50897587	50897381	50897588	50897382	FALSE	TCTTTAG	1000	52245887-52245899	50897382\50897394	FALSE	50897588\50897600	50897574\50897587	chr15:50897395-50897587	GGGATCCCTGGGTGGCGCAGCGGTTTAGCGCCTGCCTTTGGCCCAGGGCGCGATCCTGGAGACCCGGGATCGAATCCCACGTCGGGCTCCCAGTGCATGGAGCCTGCTTCTCCCTCTGCCTGTGTCTCTGCCTCTCTCTCTCTCTCTCTCTGTGAGACTATCATAATAAATAAAAATTTAAAAAAAAAAAAAA	1	SINEC2A1_CF	1.6	YES
SINE	GSD2	G_WOLF	chr15	51059258	51059488	52410999	52410999	N/A	N/A	N/A	no	SINE/tRNA	Reverse	SINEC2A1_CF	+	N/A	52410999	52411000	N/A	51059488	51059258	51059489	51059259	FALSE	N/A	1000	N/A	N/A\N/A	FALSE	N/A\N/A	51059259\51059270	chr15:51059259-51059488	TTTTTTTTTTTTAAAGATTTTATTTATTCATGATAGTCACAGAGAGAGAGAGAGAGAGGCAGAGACACAGGCAGAGGGAGAAGCAGGCTCCATGCACCGGGAGCCCGACGTGGGATTCGATCCCGGGTCTCCAGGATCGCGCCCTGGGCCAAAGGCAGGCGCCAAACCGCTGCGCCACCCAGGGATCCCCATTTTAATTGTCTTTTAAAAAATACTCTGTCTTAAAAAAA	1	SINEC2A1_CF	1.1	YES
SINE	GSD2	G_WOLF	chr15	51079450	51079684	52431024	52431024	tatttctga	tatttctga	tatttctga	no	SINE/tRNA	Reverse	SINEC_Cf	+	N/A	52431024	52431025	N/A	51079684	51079450	51079685	51079451	FALSE	TCTGAAG	1000	52431025-52431033	51079451\51079459	FALSE	51079685\51079693	51079463\51079465	chr15:51079460-51079684	GTATTTCTTTTATTTTTTTATTTTTTTATTTTTATTTTTTTTAATTTTTATTTATTTATGAGAGTCACAGAGAGAGAGAGAGAGGCAGAGACACAGGCAGAGGGAGAAGCAGGCTCCATGCACCGGGAGCCCGATGTGGGATTCGATCCCGGGTCTCCAGGATCGCGCCCTGGGCCAAAGGCAGGCGCCAAACCGCTGCGCCACCCAGGGATCCCTATTTCTGAG	1	SINEC_Cf	1.6	YES
SINE	GSD2	G_WOLF	chr15	51158820	51159038	52509731	52509731	aaagaaaagaaaatc	aaagaaaagaaaatc	aaagaaaagaaaatc	no	SINE/tRNA	Forward	SINEC2A1_CF	+	N/A	52509731	52509732	N/A	51159038	51158820	51159039	51158821	FALSE	tctttca	1000	52509732-52509746	51158821\51158835	FALSE	51159039\51159053	51159019\51159038	chr15:51158836-51159038	GGGATCCCTGGGTGGCGCAGCGGTTTGGCGCCTGCCTTTGGCCCAGGGCGCGATCCTGGAGACCCAGGATCGAATCCCACGTCAGGCTCCCGGTGCATGGAGCCTGCTTCTCCCTCTGCCTGTGTCTCTGCCTCTCTCTCTCTCTCTCTCTGTGACTATCAGAAATAAATAAAAAAAAAAATTAAAAAAAAAAAAAAAAAAAA	1	SINEC2A1_CF	2.1	YES
SINE	GSD2	G_WOLF	chr15	51321899	51322106	52672725	52672725	c	c	c	no	SINE/tRNA	Reverse	SINEC_Cf	+	N/A	52672725	52672726	N/A	51322106	51321899	51322107	51321900	FALSE	N/A	1000	52672726-52672726	51321900\51321900	FALSE	51322107\51322107	51321901\51321901	chr15:51321901-51322106	TAATCCATATTTCTTTTTTTTTTTTTTAATTTTTATTTATTTATGATAGTCACACAGAGAGAGAGAGAGAGGCAGAGACATAGGCAGAGGGAGAAGCAGGCTCCATGCACCGGGAGCCCGATGTGGGATTCGATCCGGGGTCTCCAGGATCGCGCCCTGGGCCAAAGGCAGGCGCCAAACCACTGCGCCACCCAGGGATCCCTCAT	1	SINEC_Cf	2.1	YES
SINE	GSD2	G_WOLF	chr15	51972602	51972844	53323190	53323190	aagatttgaattcta	aagatttgaattcta	aagatttgaattcta	no	SINE/tRNA	Forward	SINEC2A1_CF	+	N/A	53323190	53323191	N/A	51972844	51972602	51972845	51972603	FALSE	ATCTTAA	250	53323191-53323205	51972603\51972617	FALSE	51972845\51972859	51972830\51972844	chr15:51972618-51972844	GGGATCCCTGGGTGGCGCAGCGGTTTAGCGCCTGCCTTTGGCCCAGGGCGCGATCCTGGAGACCCGGGATCGAATCCCACGTCGGGCTCCGGTGCATGGAGCCTGCTTCTCCCTCTGCCTGTGTCTCTGCCTCTCTCTCTCTCCCTCCCTCTCTGTCGATCATAAATAAATAAAATATTTAAAAAAAAAAAAGAGGGATCCACTCATCTCTTAAAAAAAAAAAAAAA	1	SINEC2A1_CF	4.1	YES
SINE	GSD2	G_WOLF	chr15	52096934	52097103	53446820	53446820	N/A	N/A	N/A	no	SINE/tRNA	Reverse	SINEC_Cf	+	53446820	53446818	53446821	53446819	52097103	52096932	52097104	52096933	FALSE	N/A	1000	N/A	N/A\N/A	FALSE	N/A\N/A	52096937\52096938	chr15:52096933-52097103	CGTGTTGATATTATTTTATTTTATTTTTTAATTTTTTTTAATTTTTATTTATTTATGATAGTCATACAGAGAGAGAGAGAGAGAGGCAGAGACATAGGCAGAGGGAGAAGCAGGCTCCATGCACCGGGAGCCCGACGTGGGATTCGATCCCGGTGTGCCACCAGGGATCCC	1	SINEC_Cf	3.1	YES
SINE	GSD2	G_WOLF	chr15	52129435	52129632	53479000	53479000	ttaatgggattacag	ttaatgggattacag	ttaatgggattacag	no	SINE/tRNA	Forward	SINEC_Cf	+	N/A	53479000	53479001	N/A	52129632	52129435	52129633	52129436	FALSE	attaaaa	1000	53479001-53479015	52129436\52129450	FALSE	52129633\52129647	52129623\52129632	chr15:52129451-52129632	GGATCCCTGGGTGGCGCAGCGGTTTGGCGCCTGCCTTTGGCCCAGGGCGCGATCCTGGAGACCCGGGATCGAATCCCACGTCGGGCTCCCGGTGCATGGAGCCTGCTTCTCCCTCTGCCTGTGTCTCTGTCTCATTCTCTCTCTCTCTCTATGACTATCATAAATAAAAATTAAAAAAAAAA	1	SINEC_Cf	2.8	YES
SINE	GSD2	G_WOLF	chr15	52148855	52149054	53498252	53498252	N/A	N/A	N/A	no	SINE/tRNA	Reverse	SINEC_Cf	+	53498248	53498247	53498249	53498248	52149049	52148850	52149050	52148851	TRUE	N/A	1000	N/A	N/A\N/A	FALSE	N/A\N/A	52148853\52148863	chr15:52148851-52149049	TCTTTTTTTTTTTAATTTTTTTTATTTATGATAGTCACACAGAGAGAGAGAGAGAGGCAGAGACATAGGCAGAGGGAGAAGCAGGCTCCATGCACCGGTAGCCCGACATGGGATTCGATCCCGGGTCTCCAGGATCGCGCCCTGGGCCAAAGGCAGGCGCCAAACCGCTGCGCCACCCAGGGATCCCCTCAAATACAAT	1	SINEC_Cf	1.6	YES
SINE	GSD2	G_WOLF	chr15	52264073	52264299	53614379	53614379	taataccaata	taataccaata	taataccaata	no	SINE/tRNA	Forward	SINEC_Cf	+	N/A	53614379	53614380	N/A	52264299	52264073	52264300	52264074	FALSE	tattata	1000	53614380-53614390	52264074\52264084	FALSE	52264300\52264310	52264297\52264297	chr15:52264085-52264299	GGGGATCCCTGGGTGGCCCAGCGGTTTAGCGCCTGCCTTTGGCCCAGGGCGCGATCCTGGAGACCCGGGATCGAATCCCACATTGGGCTCCCGGTGCATGGAGCCTGCTTCTCCCTCTGCCTGTGTCTCTGCCTCTCTCTCTCCCTCTGTGTGTGACTATCATAAATTAAAAAAAATTAAAAAAAACAAAAATAGACATTTAAAAAATATCTATG	1	SINEC_Cf	4.8	NO
SINE	GSD2	G_WOLF	chr15	52265405	52265597	53615481	53615481	tgtattg	tgtattg	tgtattg	no	SINE/tRNA	Reverse	SINEC_Cf	+	N/A	53615481	53615482	N/A	52265597	52265405	52265598	52265406	FALSE	tattggT	1000	53615482-53615488	52265406\52265412	FALSE	52265598\52265604	52265413\52265422	chr15:52265413-52265597	TTTTTTTTTTAATTTTTTTTTTATTTATTTATGATAGAGAGAGAGAGAGAGAGGCAGAGACACAGGCAGAGGGAGAGGCAGGCTCCATGCACCGGGAGCCCGATGTGGGATTCGATCCCGGGTCTCCAGGATCGCGCCCTGGGCCAAAGGCAGGCGCCAAACCGCTGCGCCACCCAGGGATCCCC	1	SINEC_Cf	1.1	YES
SINE	GSD2	G_WOLF	chr15	52410846	52411043	53761059	53761059	aagggtta	aagggtta	aagggtta	no	SINE/tRNA	Forward	SINEC2A1_CF	+	N/A	53761059	53761060	N/A	52411043	52410846	52411044	52410847	FALSE	cccTTAA	1000	53761060-53761067	52410847\52410854	FALSE	52411044\52411051	52411038\52411043	chr15:52410855-52411043	GGGGATCCCTGGGTGGCGCAGCGGTTTGGCGCCTGCCTTTGGCCCAGGGCCGGATCCGGGAGACCCTGGATCGATTCCCATATCAGGCTCCCGGTGCATGGAGCCTGCTTCTCCCTCTGCCTGTGTCTCTGCCTCTCTCTCTCTCTCTCTGTGTGTGACTATCATAAATAAAAAATTTTTTTTAAAAAA	1	SINEC2A1_CF	4.9	YES
SINE	GSD2	G_WOLF	chr15	52467298	52467514	53817124	53817124	N/A	N/A	N/A	no	SINE/tRNA	Forward	SINEC_Cf	+	53817137	53817136	53817138	53817137	52467527	52467310	52467528	52467311	FALSE	N/A	1000	N/A	N/A\N/A	FALSE	N/A\N/A	52467521\52467522	chr15:52467311-52467527	GAGGGATCCCTGGGTGGCGCAGCGGTTTAGCGCCTGCCTTTGGCCCAGGGCGCGATCCTGGAGACCCGGGATCGAATCCCACGTCGGGCTCCCGGTGCATGGAGCCTGCTTCTCCCTCTGCCTGTGTCTCTGTCTCTCTCTCTCTCTCTGTATGTGACTATCGTAAATAAATAAAAATTAAAAAAAAAAAAAAAAGAAAAAAAAGAAAGGAAGCACG	1	SINEC_Cf	2.6	YES
SINE	GSD2	G_WOLF	chr15	52476929	52477132	53825983	53825983	gatttccctttta	gatttccctttta	gatttccctttta	no	SINE/tRNA	Reverse	SINEC_Cf	+	N/A	53825983	53825984	N/A	52477132	52476929	52477133	52476930	FALSE	ttttaaa	1000	53825984-53825996	52476930\52476942	FALSE	52477133\52477145	52476943\52476945	chr15:52476943-52477132	TTTATTTATTTTTTAAATTTTATTTATTTATGATAGTCACACAGAGAGAGAGAGAGAGGCAGAGACACAGACAGAGGGAGAAGCAGGCTCTATGCACCGGGAGCCCGACGTGGGATTCGATCCTGGGTCTCCAGGATCGCGCCCTGGGCCAAAGGCAGGCGCCAAACTGCTGCGCCACCCAGGGATCCCC	1	SINEC2A1_CF	3.2	YES
SINE	GSD2	G_WOLF	chr15	52478364	52478575	53827214	53827214	taaggcttttctttt	taaggcttttctttt	taaggcttttctttt	no	SINE/tRNA	Reverse	SINEC2A1_CF	+	N/A	53827214	53827215	N/A	52478575	52478364	52478576	52478365	FALSE	cttttat	1000	53827215-53827229	52478365\52478379	FALSE	52478576\52478590	52478380\52478396	chr15:52478380-52478575	TTTTTTTTTTTTTTTTTAATTTTTATTTATTTATGATAGTCACAGAGAGAGAGAGAGAGAGAGAGGCAGAGACACAGGCAGAGGGAGAAGCAGGCTCCATGCACCGGGAGCCCGATGTGGGATTCGATCCCGGGTCTCCAGGATCGCGCCCTGGGCCAAAGGCAGGCGCCAAACCGCTGCGCCACCCAGGGATCCC	1	SINEC2A1_CF	1.5	YES
SINE	GSD2	G_WOLF	chr15	52566695	52566909	53915454	53915454	tcttttgcccatttc	tcttttgcccatttc	tcttttgcccatttc	no	SINE/tRNA	Reverse	SINEC2A1_CF	+	N/A	53915454	53915455	N/A	52566909	52566695	52566910	52566696	FALSE	atttcat	1000	53915455-53915469	52566696\52566710	FALSE	52566910\52566924	52566711\52566733	chr15:52566711-52566909	TTTTTTTTTTTTTTTTTTTTTTTAAATTTATTTATTTACGATAGTCACACTCAGAGAGAGAGAGAGAGGCAGAGACACAGGCAGAGAGAGAAGCAGGCTCCATGCACCGGGAGCCTGATGTGGGATTCGATCCCGGGTCTCCAGGATCGCGCCCTGGGCCAAAGGCAGGCGCCAAACCGCTGCGCCACCCAGGGATCCC	1	SINEC2A1_CF	3.1	YES
SINE	GSD2	G_WOLF	chr15	52685402	52685615	54033595	54033595	aactttatacattta	aactttatacattta	aactttatacattta	no	SINE/tRNA	Reverse	SINEC_Cf	+	N/A	54033595	54033596	N/A	52685615	52685402	52685616	52685403	FALSE	ATTTAGA	1000	54033596-54033610	52685403\52685417	FALSE	52685616\52685630	52685418\52685424	chr15:52685418-52685615	TTTTTTTATTTTTTTTTTTTTTTAATTTTTTTTATTTATGATAGTCACAGAGAGAGAGAGAGAGAGAGGCAGAGACACAGGCAGAGGGAGAATAGGCTCCATGCACCGGGAGCCCGACGTGGGATTCGATCCCGGGTCTCCAGGATCGCGCCCCGGGCCAAAGGCAGGCGCCAAACCGCTGCGCCACCCAGGGATCCC	1	SINEC_Cf	1.6	YES
SINE	GSD2	G_WOLF	chr15	52750461	52750669	54098404	54098404	gaatttat	gaatttat	gaatttat	no	SINE/tRNA	Reverse	SINEC2A1_CF	+	N/A	54098404	54098405	N/A	52750669	52750461	52750670	52750462	FALSE	tttatAG	1000	54098405-54098412	52750462\52750469	FALSE	52750670\52750677	52750470\52750477	chr15:52750470-52750669	TTTTTTTTCTTTTTTTTTTTTAATTTTTATTTATTTACTTATGATAGTCAGAGAGAGAGAGAGAGAGAGGCAGAGACACAGGCAGAGGGAGAAGCAGGCTCCATGCATCGGGAGCCTGATATGGGATTCGATCCCGGGTCTCCAGGATCACGCCCTGGGCCAAAGGCAGGCGCCAAACCGCTGCGCCACCCAGGGATCCC	1	SINEC2A1_CF	3.6	YES
SINE	GSD2	G_WOLF	chr15	52798151	52798347	54146155	54146155	catctcttctctattt	catctcttctctattt	catctcttctctattt	no	SINE/tRNA	Reverse	SINEC_Cf	+	N/A	54146155	54146156	N/A	52798347	52798151	52798348	52798152	FALSE	TATTTGA	1000	54146156-54146171	52798152\52798167	FALSE	52798348\52798363	52798168\52798175	chr15:52798168-52798347	TTTTTTTTATTTATTATTTATGATAGTCACAGAGAGAGAGAGAGAGAGAGGCAGAGACATAGGCAGAGGGAGAAGCAGGCTCCATGCACCGGGAGCCCGACGTGGGATTCGATCCTGGGTCTCCAGGATCACGCCCTGGGCCAAAGGCAGGCGCCAAACCGCTGCGCCACCCAGGGATCC	1	SINEC_Cf	2.2	YES
SINE	GSD2	G_WOLF	chr15	52856384	52856579	54204219	54204219	tgaattttt	tgaattttt	tgaattttt	no	SINE/tRNA	Reverse	SINEC_Cf	+	N/A	54204219	54204220	N/A	52856579	52856384	52856580	52856385	FALSE	tttttaa	1000	54204220-54204228	52856385\52856393	FALSE	52856580\52856588	52856394\52856403	chr15:52856394-52856579	TTTTTTTTTTATTTTTTTTATTTATGATAGTCACACCACAGAGAGAGAGAGAGAGGCAGAGACACAGGCAGAGGGAGAAGCAGGCTCCATGCACCGGGAGCCCGACGTGGGATTCGATCCCGGATCTCCAGGATCGCGCCCTGGGCCAAAGGCAGGCACCGAACCGCTGCGCCACCCAGGGATCCC	1	SINEC_Cf	2.7	YES
SINE	GSD2	G_WOLF	chr15	52973435	52973644	54321292	54321292	cctcattctctcctt	cctcattctctcctt	cctcattctctcctt	no	SINE/tRNA	Reverse	SINEC2A1_CF	+	N/A	54321292	54321293	N/A	52973644	52973435	52973645	52973436	FALSE	TCCTTCT	1000	54321293-54321307	52973436\52973450	FALSE	52973645\52973659	52973451\52973463	chr15:52973451-52973644	TTTTTTTTTTTTTAATTTTTTTTTTTTATTTATTTATGATAGGCACAGAGAGAGAGAGAGAGGCGCAGAGACACAGGCAGAGGGAGAAGCAGGCTCCATGCACTGGGAGCCCGATGTGGGATTCGATCCCGGGTCTCCAGGATCGTGCCCTGGGCCAAAGGCAGGCGCCAAACAGCTGCGCCACCCAGGGATCC	1	SINEC_Cf	3.8	YES
SINE	GSD2	G_WOLF	chr15	53347754	53347963	54696525	54696525	agaatgacattgatc	agaatgacattgatc	agaatgacattgatc	no	SINE/tRNA	Forward	SINEC_Cf	+	N/A	54696525	54696526	N/A	53347963	53347754	53347964	53347755	FALSE	ATTCTAA	1000	54696526-54696540	53347755\53347769	FALSE	53347964\53347978	53347937\53347959	chr15:53347770-53347963	GGGGATCCCTGGGTGGCGCAGCGGTTTGGCGCCTGCCTTTGGCCCAGGGCGCGATCCTGGAGACCCGGGATCGAATCCCACGTCAGGCTCCCGGTGCATGGAGCCTGCTTCTCCCTCTGCCTGTGTCTCTGCCTCTCTCTCTCTCTCACTGTGTGCCTATCATAAATAAAAAAAAAAAAAAAAAAAAAAATTAA	1	SINEC_Cf	3.2	YES
SINE	GSD2	G_WOLF	chr15	53547066	53547282	54895844	54895844	aactttggg	aactttggg	aactttggg	no	SINE/tRNA	Forward	SINEC2A1_CF	+	N/A	54895844	54895845	N/A	53547282	53547066	53547283	53547067	FALSE	aagttGA	1000	54895845-54895853	53547067\53547075	FALSE	53547283\53547291	53547254\53547282	chr15:53547076-53547282	GGATCCCTGGGTGGCGCAGCGGTTTGGCGCCTGCCTTTGGCCCAGGGCATGATCCTGGAGACCCGGGATCAAATCCCACATCGGGCTCTCGGTGCATGGAGCCTGCTTCTCCCTCTGCCTGTGTCTCTGCCTCTCTCTCTCTCTCTCTCTGTGTGACTATCATGAATAAATAAAAATTAAAAAAAAAAAAAAAAAAAAAAAAAAAAA	1	SINEC2A1_CF	3.6	YES
SINE	GSD2	G_WOLF	chr15	53655210	53655419	55003803	55003803	ccccacctt	ccccacctt	ccccacctt	no	SINE/tRNA	Forward	SINEC2A1_CF	+	N/A	55003803	55003804	N/A	53655419	53655210	53655420	53655211	FALSE	tgggggt	1000	55003804-55003812	53655211\53655219	FALSE	53655420\53655428	53655401\53655414	chr15:53655220-53655419	GGGATCCCTGGGTGGCGCAGCGGTTTGGCGCCTGCCTTTGGCCCAGGGCGCGATCCTGGAGACCCGGGATCGAATCCCACATCAGGCTCCCGGTGCATGGAGCCTGCTTCTCCCTCTGCCTGTGTCTCTGCCTCTCTCTCTCTCTCTGTCTCTCTGTGACTATCATAAATAAATAAAAATTAAAAAAAAAAAAAACAAAA	1	SINEC2A1_CF	2.6	YES
SINE	GSD2	G_WOLF	chr15	53811807	53811863	55161671	55161671	aaa	aaa	aaa	no	SINE/tRNA	Forward	SINEC_Cf3	+	N/A	55161669	55161670	N/A	53811863	53811805	53811864	53811806	FALSE	N/A	1000	55161670-55161672	53811806\53811808	FALSE	53811864\53811866	53811856\53811859	chr15:53811809-53811863	TATATATATATATTTTTTCTCTCTGTGTCCCTCATGAATAAATAAATAAAATCTT	1	SINEC_a2	5.0	YES
SINE	GSD2	G_WOLF	chr15	54640106	54640315	55989456	55989456	caatctgtctctattttt	caatctgtctctattttt	caatctgtctctattttt	no	SINE/tRNA	Reverse	SINEC2A1_CF	+	N/A	55989456	55989457	N/A	54640315	54640106	54640316	54640107	FALSE	tttttat	1000	55989457-55989474	54640107\54640124	FALSE	54640316\54640333	54640125\54640129	chr15:54640125-54640315	TTTTTCATTTTTTTTTTCATTTATTTATGATAGTCACACAGAGAGAGAGAGAGAGAGAGAGGCAGAGACACAGGCAGAGGGAGAAGCAGGCTCCATGCACCGGGAGCCTGACGTGGGATTTGATCCCGGGTCTCCAGGATCGCGCCCTGGGCCAAAGGCAGGCGCTAAACCGCTGCGCCACCCAGGGATCC	1	SINEC2A1_CF	3.2	YES
SINE	GSD2	G_WOLF	chr15	54959205	54959428	56308893	56308893	agaatgacctaaagta	agaatgacctaaagta	agaatgacctaaagta	no	SINE/tRNA	Forward	SINEC2A1_CF	+	N/A	56308893	56308894	N/A	54959428	54959205	54959429	54959206	FALSE	ATTCTAA	1000	56308894-56308909	54959206\54959221	FALSE	54959429\54959444	54959400\54959428	chr15:54959222-54959428	GGGATCCCTGGGTGGCGCAGCGGTTTGGCGCCTGCCTTTGGCCCAGGGCGCGATCCTGGAGACCCGGGATCGAATCCCACATCGGGCTCCGGTGCATGGAGCCTGCTTCTCCCTCTGCCTGTGTCTCTGCCTCTCTCTCTCTCTCTGTGACTATCATGAATAAATAAATAAAATCTTTAAAAAAAAAAAAAAAAAAAAAAAAAAAAA	1	SINEC2A1_CF	1.6	YES
SINE	GSD2	G_WOLF	chr15	55049807	55050005	56392970	56392970	atttatgttaatattt	atttatgttaatattt	atttatgttaatattt	no	SINE/tRNA	Reverse	SINEC2A1_CF	+	N/A	56392970	56392971	N/A	55050005	55049807	55050006	55049808	FALSE	TATTTGA	1000	56392971-56392986	55049808\55049823	FALSE	55050006\55050021	55049824\55049827	chr15:55049824-55050005	TTTTAAATTTTTTTTAAATTTATTTATGATAGTCACACAGAAAGAGAGAGAGAGAGAGAGAGGCAGAGGGAGAAGCAGGCTCCATGCACCGGGAGCCCGACGTGGGATTCGATCCCGGATATCCAGGATCGCGCCCTGGGCCAAAGGCAGGTGCCAAACCACTGCGCCACCCAGGGATCCCG	1	SINEC2A1_CF	3.4	YES
SINE	GSD2	G_WOLF	chr15	55053951	55054157	56396907	56396907	tggtagacctactt	tggtagacctactt	tggtagacctactt	no	SINE/tRNA	Reverse	SINEC2A1_CF	+	N/A	56396907	56396908	N/A	55054157	55053951	55054158	55053952	FALSE	TACTTAA	1000	56396908-56396921	55053952\55053965	FALSE	55054158\55054171	55053966\55053978	chr15:55053966-55054157	TTTTTTTTTTTTTAATTTTTTTTATTATTTATTTATGATAGTCACAGAGAGAGAGAGAGAGGCAGAGACACAGGCAGAGGGAGAAGCAGGGTCCATGCACCGGGAGCCCGATGTGGGATTTGATCCCGGGTCTCCAGGATCGCGCCCTGGGCCAAAGGCAGGCGCCAAACCGCTGCGCCACCCAGGGATCCC	1	SINEC_Cf	1.6	YES
SINE	GSD2	G_WOLF	chr15	55212216	55212421	56549635	56549635	agaataaattatttga	agaataaattatttga	agaataaattatttga	no	SINE/tRNA	Forward	SINEC2A1_CF	+	N/A	56549635	56549636	N/A	55212421	55212216	55212422	55212217	FALSE	attctaa	1000	56549636-56549651	55212217\55212232	FALSE	55212422\55212437	55212411\55212421	chr15:55212233-55212421	GGGATCCCTGGGTGGCGCAGCGGTTTGGCGCCTGCCTTTGGCCCAGGGCGCGATCCTGGAGACCCGGGATCGAATCCCACATCGGGCTCCCGGTGCATGGAGCCTGCTTCTCCCTCTGCCTGTGTCTCTGCCTCTCTCTCTCTCTCTGTGACTATCATGAATAAATAAATAAAATCTTAAAAAAAAAAA	1	SINEC2A1_CF	2.1	YES
SINE	GSD2	G_WOLF	chr15	55266350	55266560	56603772	56603772	taaaatccaattca	taaaatccaattca	taaaatccaattca	no	SINE/tRNA	Forward	SINEC_Cf	+	N/A	56603772	56603773	N/A	55266560	55266350	55266561	55266351	FALSE	ttttaaa	1000	56603773-56603786	55266351\55266364	FALSE	55266561\55266574	55266547\55266556	chr15:55266365-55266560	GGGGATCCCTGGGTGGCGCAGCGGTTTGGCGCCTGCCTTTGGCCCAGGGCGGGATCCTGGAGACCCGGGATCGAGTCCCACGTCAGGCTCCCGGTGCATGGAGCCTGCTTCTCCCTCTGCCTGTGTCTCTGCCTCTCTCTCTCTCTCTCTGTATGACTATCATAAATAAATAATAAAAAATTAAAAAAAAAATAAA	1	SINEC_Cf	2.1	YES
SINE	GSD2	G_WOLF	chr15	55271890	55272117	56609042	56609042	aatt	aatt	aatt	no	SINE/tRNA	Forward	SINEC2A1_CF	+	N/A	56609042	56609043	N/A	55272117	55271890	55272118	55271891	FALSE	N/A	1000	56609043-56609046	55271891\55271894	FALSE	55272118\55272121	55272112\55272114	chr15:55271895-55272117	GGGATCCCTGGGTGGCGCAGCAGTTTAGAGCCTGCCTTTGGCCCAGGGCGTGATCCTGGAGACCCAAGATCGAATCCCACTTTGGGCTCCCGGTGCATGGAGCCTGCTTCTCCCTCTGCCTATGTCTCTGCCTCTCTCTCTCTCTCTGTGTGGCTATCATAAATAAATAAAAATTAAAAATAAATAAAAATAAATAAATAAAATCTTTAAAAAAAATAAACTC	1	SINEC_Cf	6.0	YES
SINE	GSD2	G_WOLF	chr15	55464226	55464431	56797007	56797007	aaagatctctctaca	aaagatctctctaca	aaagatctctctaca	no	SINE/tRNA	Forward	SINEC2A1_CF	+	N/A	56797007	56797008	N/A	55464431	55464226	55464432	55464227	FALSE	tctttaa	1000	56797008-56797022	55464227\55464241	FALSE	55464432\55464446	55464423\55464431	chr15:55464242-55464431	GGGATCCCTGGATGGCGCAGCGGTTTAGCGCCTACCTTTGGCCCAGGGCGCGATCCTGGAGACCCGGGATCAAATCCCACGTCAGGCTCCCGGTGCATGGAGCCTGCTTCTCCCTCTGCCTATGTCTCTGCCTCTCTCTCTCTCTCTCTCTCTGTGTGACTATCATAAATAAATAAAAATTAAAAAAAAA	1	SINEC2A1_CF	3.7	YES
SINE	GSD2	G_WOLF	chr15	55553285	55553487	56885176	56885176	agaaaagct	agaaaagct	agaaaagct	no	SINE/tRNA	Forward	SINEC2A1_CF	+	N/A	56885176	56885177	N/A	55553487	55553285	55553488	55553286	FALSE	TTTCTGA	1000	56885177-56885185	55553286\55553294	FALSE	55553488\55553496	55553480\55553483	chr15:55553295-55553487	GGATCCCTGGGTGGCGCAGCGGTTTGGCGCCTGCCTTTGGCCCAGGGCGCGATCCTGGAGACCCGGGATCGAATCCCACATCGGGTTCCCGGTGCATGGAGCCTGCTTCTCCCTCTGCCTGTGTCTCTGCCTCTCTCTCTCTCACTGTGTGACTATCATAAATAAATAAAAACTTAAAAAAAAAGAAAAGAAA	1	SINEC2A1_CF	3.1	YES
SINE	GSD2	G_WOLF	chr15	55643399	55643599	56975168	56975168	gaaaaaaggagagttta	gaaaaaaggagagttta	gaaaaaaggagagttta	no	SINE/tRNA	Reverse	SINEC_Cf	+	N/A	56975168	56975169	N/A	55643599	55643399	55643600	55643400	FALSE	GTTTAAA	1000	56975169-56975185	55643400\55643416	FALSE	55643600\55643616	55643417\55643423	chr15:55643417-55643599	TTTTTTTATTTATTTATTTTTTATGATAGTCACAGAGAGAGAGAGAGAGAGGCAGAGACACAGGCAGAGGGAGAAGCAGGCTCCATGCACCGGGAGCCTGATGTGGGATTCGATCCTGGGTCTCCAGGATCGCGCCCTGGGCCAAAGGCAGGCGCTAAACCGCTGCGCCACCCAGGGATGCCC	1	SINEC_Cf	3.3	YES
SINE	GSD2	G_WOLF	chr15	55759898	55760137	57092059	57092059	caaaattactgatttta	caaaattactgatttta	caaaattactgatttta	no	SINE/tRNA	Forward	SINEC_Cf	+	N/A	57092059	57092060	N/A	55760137	55759898	55760138	55759899	FALSE	TTTTGGA	1000	57092060-57092076	55759899\55759915	FALSE	55760138\55760154	55760123\55760137	chr15:55759916-55760137	GGGATCCCTGGGTGGCGCAGCGGTTTGGCGCCTGCCTTTGGCCCAGGGCGCGATCCCGGAGACCCGGAATCGAATCCCACATCGGGTTCCCGGTGCATGGAGCCTGCTTCTCCCTCTGCCTGTGTCTCTGCCTCTCTCTCTGTCTCTCTGTGACTATCATAAATAAATAAAAATAAAAAAAAATTTTTTTAAAAAAACCAATGCATTAAAAAAAAAAAAAAA	1	SINEC_Cf	3.3	YES
SINE	GSD2	G_WOLF	chr15	55829700	55829939	57161798	57161798	taaaatataggaagcag	taaaatataggaagcag	taaaatataggaagcag	no	SINE/tRNA	Forward	SINEC_Cf	+	N/A	57161798	57161799	N/A	55829939	55829700	55829940	55829701	FALSE	TTTTAGA	1000	57161799-57161815	55829701\55829717	FALSE	55829940\55829956	55829936\55829939	chr15:55829718-55829939	GGATCCCTGGGTGGCGCAGCGGTTTGGCGCCTGCCTTTGGCCCAGGGCGCGATCCTGGAGACCCGGGATCGAATCCCACGTCGGGCTCCCGGTGCATGGAGCCTGCTTCTCCCTCTGCCTATGACTCTGCCTCTCTCTCTCTCTCTCTGTGACTATCATAAATAAATAAATAAATAAAATAAAAAAGTTTAAAAAAAAAAAAATAAATAAAATAAAATAAAA	1	SINEC_Cf	2.2	YES
SINE	GSD2	G_WOLF	chr15	55958746	55958946	57290534	57290534	ccctacagagcacttctt	ccctacagagcacttctt	ccctacagagcacttctt	no	SINE/tRNA	Reverse	SINEC_Cf	+	N/A	57290534	57290535	N/A	55958946	55958746	55958947	55958747	FALSE	TTCTTAA	1000	57290535-57290552	55958747\55958764	FALSE	55958947\55958964	55958765\55958783	chr15:55958765-55958946	TTTTTTTTTTTTTTTTTTTATTTATGATAGTCACAGAGAGAGAAAGAGAGAGAGGCAGAGACATAGGCAGAGAGAGAAGCAGGCTCCATGCACCGGGAGCTCGATGTGGGATTTGATCCCGGGTCTCCAGGATCGCGCCCTGGGCCAAAGGCAGGCGCCAAACCACTGCGCCACCCAGGGAT	1	SINEC_Cf	5.0	YES
SINE	GSD2	G_WOLF	chr15	56019006	56019231	57350832	57350832	aagatttgcattttta	aagatttgcattttta	aagatttgcattttta	no	SINE/tRNA	Reverse	SINEC2A1_CF	+	N/A	57350832	57350833	N/A	56019231	56019006	56019232	56019007	FALSE	ttttaaa	1000	57350833-57350848	56019007\56019022	FALSE	56019232\56019247	56019028\56019039	chr15:56019023-56019231	TTTTATTTTTTTTTTTTAATTTTTTTTCTTTTTTTAAATTTATTTATTCATGATAGTCACACGGAGAGAAAGAGAGAGGCAGAGACACAGGCAGAGGGAGAAGCAGGCTCCAAGCACCGGGAGCCCGATGTGGGATTCGATCCCGGGTCTCCAGGATCGCGCCCTGGGCCAAAGGCAGGCGCCAAACCGCTGCGCCACCCAGGGATCCC	1	SINEC2A1_CF	3.2	YES
SINE	GSD2	G_WOLF	chr15	56278654	56278852	57612901	57612901	aaaaaaaaattcca	aaaaaaaaattcca	aaaaaaaaattcca	no	SINE/tRNA	Forward	SINEC2A1_CF	+	N/A	57612901	57612902	N/A	56278852	56278654	56278853	56278655	FALSE	tttttaa	1000	57612902-57612915	56278655\56278668	FALSE	56278853\56278866	56278844\56278852	chr15:56278669-56278852	GGGATCCCTGGGTGGCGCAGCGGTTTGGCGCCTGCCTTTGGCCCAGGGCGCGATCCTGGAGACCCGGGATCGAATCCCACATCGGGCTCCCGGTGCATGGAGCCTGCTTCTCCCTCTGCCTGTGTCTCTGCCTCATTCTCTCTCTCTCTGTGACTATCACAAATAAATAAAAATTAAAAAAAAA	1	SINEC_Cf	2.2	YES
SINE	GSD2	G_WOLF	chr15	56287676	56287862	57621708	57621708	cagcaattttaattatt	cagcaattttaattatt	cagcaattttaattatt	no	SINE/tRNA	Reverse	SINEC_Cf3	+	N/A	57621708	57621709	N/A	56287862	56287676	56287863	56287677	FALSE	ttattga	1000	57621709-57621725	56287677\56287693	FALSE	56287863\56287879	56287695\56287701	chr15:56287694-56287862	ATTTTTTTAAGATTTATTTATTTATTCATAGCGAGAGAGAGGCAGAGACACAGGCAGAGGGAGAAGCAGGCTCCATGCAGGGAGCCCGATGTGGGACTCGATCCCGGGTCTCCAGGATCACACCCCGGGCTGCAGGTGGTGCCAAACCACTGCGCCACCAGGGCTGCCC	1	SINEC_Cf3	7.1	YES
SINE	GSD2	G_WOLF	chr15	56645467	56645670	57973189	57973189	aaaaaaataaactaaatca	aaaaaaataaactaaatca	aaaaaaataaactaaatca	no	SINE/tRNA	Forward	SINEC2A1_CF	+	57973196	57973195	57973197	57973196	56645677	56645473	56645678	56645474	FALSE	tttttga	1000	57973190-57973195\57973197-57973209	56645468\56645486	FALSE	56645672\56645690	56645659\56645666	chr15:56645487-56645671	GGGATCCCTGGGTGGCGCAGCGGTTTGGCGCCTGCCTTTGGCCCAGGGCGCGATCCTGGAGACCCGGGATCGAATCCTACGTCGGGCTCCCGGTGCATGGAGCCTGCTTCTCCCTCTGCCTGTATCTCTGCCTCTCTCTCTCTCTGTGACTATCATAAGTAAATAAAAATTTAAAAAAAATTAAA	1	SINEC2A1_CF	1.7	YES
SINE	GSD2	G_WOLF	chr15	56646287	56646494	57973815	57973815	ccagaacctgagttcta	ccagaacctgagttcta	ccagaacctgagttcta	no	SINE/tRNA	Reverse	SINEC2A1_CF	+	N/A	57973815	57973816	N/A	56646494	56646287	56646495	56646288	FALSE	TTCTAGA	1000	57973816-57973832	56646288\56646304	FALSE	56646495\56646511	56646305\56646320	chr15:56646305-56646494	TTTTTTTTTTTTTTTTAATATTTTATTTATTTATTTAGGATAGTCACAGAGAGAGAGAGAGAGAGAGAGGCAGAGACACAGGCAGAGGGAGAAGCAGGCTCCATGCACCAGGAGCCTGACGTGGGATTCGATCCCGGGTCTCCAGGATCGCGCCCTGGGCCAAAGGCAGGCGCCAAACCGCTGCGCCACC	1	SINEC2A1_CF	2.2	YES
SINE	GSD2	G_WOLF	chr15	56659534	56659728	57986881	57986881	aacaaagactttatta	aacaaagactttatta	aacaaagactttatta	no	SINE/tRNA	Reverse	SINEC_a2	+	N/A	57986881	57986882	N/A	56659728	56659534	56659729	56659535	FALSE	TATTAAG	1000	57986882-57986897	56659535\56659550	FALSE	56659729\56659744	56659551\56659558	chr15:56659551-56659728	TTTTTTTTAAAGATTTATTTATTTATTCATGATAGACACAGAGAGAGGCAGAGACACAGGCAGAGGGAGAAGCAGGCTCCATGCAGGGAGCTCGATGTGGGACCCGATCCCAGGACTCCAGGATCACACCCTGGGCCAAAGGCAGGCGCCAAACCACTGAGCCACCCAGGGATCCCCA	1	SINEC_a2	8.0	YES
SINE	GSD2	G_WOLF	chr15	56686794	56687002	58015087	58015087	caacttttgtcttt	caacttttgtcttt	caacttttgtcttt	no	SINE/tRNA	Reverse	SINEC2A1_CF	+	N/A	58015087	58015088	N/A	56687002	56686794	56687003	56686795	FALSE	tCTTTAG	1000	58015088-58015101	56686795\56686808	FALSE	56687003\56687016	56686809\56686824	chr15:56686809-56687002	TTTTTTTTTTTTTTTTAATTTTTTATTTATTTATGATAGTCACAGAGAGAGAGAGAGAGAGAGAGGCAGAGACACAGGCAGAGGGAGAAGCAGGCTCCATGCCCCGGGAGCCCGATGTGGGATCGATCCCGGGTCTCCAAGATCGCGCCCTGGGCCAAAGGCAGGCGCCAAACCGCTGCGCCACCCAGGGATCC	1	SINEC2A1_CF	2.6	YES
SINE	GSD2	G_WOLF	chr15	56780518	56780735	58108301	58108301	aaagagctagtaca	aaagagctagtaca	aaagagctagtaca	no	SINE/tRNA	Forward	SINEC2A1_CF	+	N/A	58108301	58108302	N/A	56780735	56780518	56780736	56780519	FALSE	tctttaa	1000	58108302-58108315	56780519\56780532	FALSE	56780736\56780749	56780728\56780735	chr15:56780533-56780735	GGGATCCCTGGGTGGCGCAGCGGTTTGGCGCCTGCCTTTGGCCCAGGGCGCAATCCTGGAGACCCGGGATCGAATCCCACATCGGGCTCTCGGTGCATGGAGCCTGCTTCTCCCTCTGACTGTGTCTCTGCCTCTCTCTCTCTCTCTCTCTCTGTGTGACTATCATAAATAAATAAAAATTAAAAAAAAAAAATTAAAAAAAA	1	SINEC2A1_CF	2.5	YES
SINE	GSD2	G_WOLF	chr15	56820804	56820995	58148216	58148216	aaaaatggcttgaattg	aaaaatggcttgaattg	aaaaatggcttgaattg	no	SINE/tRNA	Forward	SINEC_Cf	+	N/A	58148216	58148217	N/A	56820995	56820804	56820996	56820805	FALSE	tttttat	1000	58148217-58148233	56820805\56820821	FALSE	56820996\56821012	56820983\56820995	chr15:56820822-56820995	GGATCCCTGGGTGGCGCAGCGGTTTGGCGCCTGCCTTTGGCCCAGGGCGCGATCCTGGAGACCCGGGATCGAATCCCATGTCGGGCTCCCGGTGCATGGAGCCTGCTTCTCCCTCTGCCTGTGTCTCTGCCTCATTCTCTCTCTCTCTCTGTGACCATCACAAAAAAAAAAAAA	1	SINEC_Cf	4.6	YES
SINE	GSD2	G_WOLF	chr15	56835285	56835485	58162506	58162506	g	g	g	no	SINE/tRNA	Forward	SINEC_Cf	+	N/A	58162506	58162507	N/A	56835485	56835285	56835486	56835286	TRUE	N/A	1000	58162507-58162507	56835286\56835286	FALSE	56835486\56835486	56835478\56835480	chr15:56835287-56835485	CCTTTGGCCCAGGGCGTGATCCTGGAGTCCCAGGATCGAGTCCTGCATTGGGGTCCCGGCATGGAGCCTGCTTCTCCCTCTGCTTTTGTCTCTGCCTCTCTCTCTCTCTCTCTGTGTCTATCATAAATAAATAAATCTTTAAAAAAAAATTCCTAAATGTTAAAGAAAAGCTTGATTATGCATTTAAAAATAAATAATG	1	SINEC_Cf	9.4	YES
SINE	GSD2	G_WOLF	chr15	57019499	57019705	58347557	58347557	tcacactccttttt	tcacactccttttt	tcacactccttttt	no	SINE/tRNA	Reverse	SINEC2A1_CF	+	N/A	58347557	58347558	N/A	57019705	57019499	57019706	57019500	FALSE	tttttaa	1000	58347558-58347571	57019500\57019513	FALSE	57019706\57019719	57019514\57019523	chr15:57019514-57019705	TTTTTTTTTTAATTTTTTTTTTTTATTTATTTATGATAGTCACAGAGAGAGAGAGAGGCGCAGAGACACAGGCAGAGGGAGAAGCAGGCTCCATGCACTGGGAGCCCGATGTGGGATTCGATCCCGGGTCTCCAGGATCGCGCCCTGGGCCAAAGGCAGGCGCCAAACCGCTGCGCCACCCAGGGATCCCCT	1	SINEC2A1_CF	2.1	YES
SINE	GSD2	G_WOLF	chr15	57044518	57044731	58372351	58372351	tttttt	tttttt	tttttt	no	SINE/tRNA	Reverse	SINEC2A1_CF	+	N/A	58372351	58372352	N/A	57044731	57044518	57044732	57044519	FALSE	tttttag	1000	58372352-58372357	57044519\57044524	FALSE	57044732\57044737	57044528\57044531	chr15:57044525-57044731	TAGTTTTCTTTTTTTTTTTTTTTTTTTAATTTTTATTTATTTATGATAGTTACACAGAGAGAGAGAGAGAGAGGCGCAGAGACACAGGCAGAGGGAGAAGCAGGCTCCATGCACCGGGAGCCCGACGTGGGATTCGATCCCGGGTCTCCAGGATCGCGCCCTGGGCCAAAGGCAGGCGCCAAACCGCTGCGCCACCCAGGGATCCCC	1	SINEC2A1_CF	2.0	YES
SINE	GSD2	G_WOLF	chr15	57141891	57142103	58469809	58469809	aaaaagctgcacaaa	aaaaagctgcacaaa	aaaaagctgcacaaa	no	SINE/tRNA	Forward	SINEC2A1_CF	+	N/A	58469809	58469810	N/A	57142103	57141891	57142104	57141892	FALSE	TTTTTAA	1000	58469810-58469824	57141892\57141906	FALSE	57142104\57142118	57142093\57142103	chr15:57141907-57142103	GGGATCCCTGGGTGGCGCAGCGGTTTGGCGTCTGCCTTTGGCCCAGGGCGCGATCCTGGAGACCCGGGATCGATTCCCACGTCAGGCTCCCGGTGCATGGAGCCTGCTTCTCCCTCTGCCTGTGTCTCTGCCTCTCTCTCTCTCTCTGTGACTATCATAAATAAATAAAAATTAAAAAAAAATTATAAAAAAAAAAA	1	SINEC2A1_CF	2.1	YES
SINE	GSD2	G_WOLF	chr15	57157987	57158188	58485739	58485739	aaaatatgtgtttggg	aaaatatgtgtttggg	aaaatatgtgtttggg	no	SINE/tRNA	Forward	SINEC2A1_CF	+	N/A	58485739	58485740	N/A	57158188	57157987	57158189	57157988	FALSE	attttaa	1000	58485740-58485755	57157988\57158003	FALSE	57158189\57158204	57158184\57158188	chr15:57158004-57158188	GGGATCCCTGGGTGGCGCAGCGGTTTAGCACCTGCCTTTGGGTGCGATCCTGGAGACCCGGGATTGAATACCACGTCGGGCTCCCGGTGCATGGAGCCTGCTTCTCCCTCTGCCTGTGTCTTTGCCTCTCTCTCTCTCTCTCTCTCTCTGTGACTATCATAAATAAATAAAAAAAAAATTAAAAA	1	SINEC2A1_CF	4.9	YES
SINE	GSD2	G_WOLF	chr15	57420736	57420955	58750666	58750666	taaaattggaaaatcag	taaaattggaaaatcag	taaaattggaaaatcag	no	SINE/tRNA	Forward	SINEC2A1_CF	+	N/A	58750666	58750667	N/A	57420955	57420736	57420956	57420737	FALSE	ttttaat	1000	58750667-58750683	57420737\57420753	FALSE	57420956\57420972	57420949\57420955	chr15:57420754-57420955	GGATCCCTGGGTGGCGCAGCGGTTTGGCGCCTGCCTTTGGCCCGGGGCGCGATTCTGGAGGCCTGGGATCGAATCCCACGTCGGGCTCCCGGTGCATGGAGCCTGCTTCTCCCTCTGCCTGTGTCTCTGCCTCTCTGTCTCTCTCTGTGTAACTATCATGAATAAATAAATAAAATCTTTAAAAAAAATAAAAATAAAAAAA	1	SINEC2A1_CF	4.8	YES
SINE	GSD2	G_WOLF	chr15	57461662	57461867	58791341	58791341	aaagaatggacactagag	aaagaatggacactagag	aaagaatggacactagag	no	SINE/tRNA	Forward	SINEC2A1_CF	+	N/A	58791341	58791342	N/A	57461867	57461662	57461868	57461663	FALSE	TCTTTAA	1000	58791342-58791359	57461663\57461680	FALSE	57461868\57461885	57461851\57461867	chr15:57461681-57461867	GGATCCCTGGGTGGCGCAGCGGTTTGGCGCCTGCCTTTGGCCCAGGGCGCGATCCTGGAGACCCGGGATCGAATCCCACGTCGGGCTCCCAGTGCATGGAGCCTGCTTCTCCCTCTGCCTGTGTCTCTGCCTCTCTCTCTCTCTGTGACTATCATAAATAAATAAAAATTAAAAAAAAAAAAAAAAA	1	SINEC2A1_CF	1.1	YES
SINE	GSD2	G_WOLF	chr15	57524782	57525014	58854185	58854185	t	t	t	no	SINE/tRNA	Reverse	SINEC_Cf	+	58854185	58854183	58854186	58854184	57525014	57524780	57525015	57524781	FALSE	N/A	1000	58854183-58854183	57524780\57524780	FALSE	57525014\57525014	57524786\57524786	chr15:57524781-57525013	GACAGTCAGGAAATCTTTTTTTTTTTTTTTTTTTTTAATGATAGTCTTCTTTTTTTTTTTTTTAATTTTTATTTATTTATGATAGTAACAGAGAGAGAGAGGCAGAGACACAGGCAGAGGGAGAAGCAGGCTCCATGCACCGGGAGCCCGACGTGGGATTCGATCCCGGGTCTCCAGGTTCGCACCCTGGGCCAAAGGCAGGCGCCAAACCGCTGCGCCTCCCAGGGTTCCCG	1	SINEC_Cf	2.8	YES
SINE	GSD2	G_WOLF	chr15	57582544	57582764	58911625	58911625	aaaaagtaccttttta	aaaaagtaccttttta	aaaaagtaccttttta	no	SINE/tRNA	Forward	SINEC_Cf	+	N/A	58911625	58911626	N/A	57582764	57582544	57582765	57582545	FALSE	TTTTTAG	1000	58911626-58911641	57582545\57582560	FALSE	57582765\57582780	57582748\57582764	chr15:57582561-57582764	GGGATCCCTGGGTGGCGCAGCGGTTTAGCGCCTGCCTTTGGCCCAGGGCGTGATCCTGGAGATCCGGGATCGAATCCCACGTCAGGCTCCCGGTGCATGGAGCCTGCTTCTCCCTCTGCCTATGTCTCTGCCTCTCTCTCTCTCTCACTGTGTGCCTATCATAAATAAATAAAAAAAAAAAAAAATTAAAAAAAAAAAAAAAAA	1	SINEC_Cf	3.8	YES
SINE	GSD2	G_WOLF	chr15	57619944	57620165	58950128	58950128	taaaaagctcatattg	taaaaagctcatattg	taaaaagctcatattg	no	SINE/tRNA	Forward	SINEC2A1_CF	+	N/A	58950128	58950129	N/A	57620165	57619944	57620166	57619945	FALSE	TTTTAAA	1000	58950129-58950144	57619945\57619960	FALSE	57620166\57620181	57620162\57620165	chr15:57619961-57620165	GGGATCCCTGGGTGGCGCAGCGGTTTGGCGCCTGCCTTTGGCCCAGGGCGTGATCCTGGAGACCCGGGATCGAATCCCATATCGGGCTCCCGATGCATGGAGCCTGCTTCTCCCTCTGCCTGTGTCTCTGCCTCTCTCTCTCTCTCTCTGTGACTATCATAAGTAAATAAATAAAAAAAAAAATTAAAAAAAAAATAAAATAAAA	1	SINEC2A1_CF	2.7	YES
SINE	GSD2	G_WOLF	chr15	57676063	57676273	59006161	59006161	gactatgtttttctt	gactatgtttttctt	gactatgtttttctt	no	SINE/tRNA	Reverse	SINEC_Cf	+	N/A	59006161	59006162	N/A	57676273	57676063	57676274	57676064	FALSE	TTCTTAG	1000	59006162-59006176	57676064\57676078	FALSE	57676274\57676288	57676082\57676094	chr15:57676079-57676273	TTCTTTTTTTTTTTTTAATTTTTTAAAATTTATTTATGATAGTCATCAGAGAGAGAGAGAGAGGCAGAGACACAGGCAGAGGGAGAAGCAGGCTCCATGCACCGAGAGCCCGATGTGGGATTCAATCCCAGGTCTCCAGGATCGCGCCCTGTGCCAAAGGCAGGCGCTAACCCGCTGCGCCACCCAGGGATCCCA	1	SINEC2A1_CF	5.8	YES
SINE	GSD2	G_WOLF	chr15	57733807	57734023	59061226	59061226	aagagtgaagattcttg	aagagtgaagattcttg	aagagtgaagattcttg	no	SINE/tRNA	Forward	SINEC2A1_CF	+	N/A	59061226	59061227	N/A	57734023	57733807	57734024	57733808	FALSE	CTCttgc	1000	59061227-59061243	57733808\57733824	FALSE	57734024\57734040	57734016\57734023	chr15:57733825-57734023	GGATCCCTGGGTGGCGCAGCGGTTTGGCGCCTGCCTTTGGCCCAGGGCGCGATCCTGGAGACCCGGGATTGAATCCCACGTCAGGCTCCCGGTGCATGGAGCCTGCTTCTCCCTCTGCCTGTGTCTCTGCCTCTCTCTCTCTCTCTCTCTCTCTGTGACTATCATAAATAAATAAAAAATAAAATAAAAATAAAAAAAA	1	SINEC2A1_CF	3.6	YES
SINE	GSD2	G_WOLF	chr15	57937885	57938098	59269644	59269644	aaagctcattgag	aaagctcattgag	aaagctcattgag	no	SINE/tRNA	Forward	SINEC2A1_CF	+	N/A	59269644	59269645	N/A	57938098	57937885	57938099	57937886	FALSE	GCTTTAA	1000	59269645-59269657	57937886\57937898	FALSE	57938099\57938111	57938079\57938098	chr15:57937899-57938098	GGGATCCCTGGGTGGCGCAGCGGTTTGGCGCCTGCCTTTGGCCCAGGGCGCGATCCTGGAGACCCGGGATCGAATCCCACATCGGGCTCCCGGTGCATGGAGCCTGCTTCTCCCTCTGCCTGTGTCTCTGCCTCTCTCTCTCTCTCTCTCTCTGTAACTATCATAAATAAATAAAAATTTAAAAAAAAAAAAAAAAAAAA	1	SINEC2A1_CF	1.5	YES
SINE	GSD2	G_WOLF	chr15	57963195	57963407	59294740	59294740	cctaataaataattct	cctaataaataattct	cctaataaataattct	no	SINE/tRNA	Reverse	SINEC2A1_CF	+	N/A	59294740	59294741	N/A	57963407	57963195	57963408	57963196	FALSE	ATTCTGA	1000	59294741-59294756	57963196\57963211	FALSE	57963408\57963423	57963212\57963220	chr15:57963212-57963407	TTTTTTTTTAATTTTTAATTTTTTATTTATTTATGATAGTCACAGAGAGAGAGAGAGAGAGAGAGGCAGAGACACAGGCAGAGGGAGAAGCAGGCTCCATGCACCGGGAGCCTGACGTGGGATTCGATCCTGGGTCTCCAGGATCGCGCCCTGGGCCAAAGGCAGGTGCCAAACCGCTGCGCCACCCAGGGATCCC	1	SINEC2A1_CF	3.6	YES
SINE	GSD2	G_WOLF	chr15	57967912	57968110	59299255	59299255	aaaaaaaattcaagataag	aaaaaaaattcaagataag	aaaaaaaattcaagataag	no	SINE/tRNA	Forward	SINEC_Cf	+	N/A	59299255	59299256	N/A	57968110	57967912	57968111	57967913	FALSE	tttttaa	1000	59299256-59299274	57967913\57967931	FALSE	57968111\57968129	57968102\57968106	chr15:57967932-57968110	GGGATCCCTGGGTGGTGCAGCGGTTTGGCGCCTGCCTTTGGCCCAGGGCGCGATCCTGGAGACCCGGGATCGAATCCCACGTCGGGCTCCCGGTGCATGGAGCCTGCTTCTCCCTCTGCCTGTGTCTCTGCCCCTCTCTCTCTCTCTCTCTGTGACTATCATAAATAAATAAAAATTAA	1	SINEC_Cf	1.7	YES
SINE	GSD2	G_WOLF	chr15	58306931	58307155	59638638	59638638	aacagaagatttta	aacagaagatttta	aacagaagatttta	no	SINE/tRNA	Reverse	SINEC_Cf	+	N/A	59638638	59638639	N/A	58307155	58306931	58307156	58306932	FALSE	TTTTAGa	1000	59638639-59638652	58306932\58306945	FALSE	58307156\58307169	58306951\58306960	chr15:58306946-58307155	TTTTATTTTTTTTTTATTATTTTTTTTTTTTTTAATTTTTATTTATTTGTGATAGTCACAGAGAGAGAGAGAGAATGAGGCAGAGACACAGGCAGAGGGAGAAGCAGGCTCCATGCACCGGGAGCCCGACGTGGGATTCGATCCCGGGTCTCCAGGATCGCGCCCTGGGCCAAAGGCAGGCGCCAAACCGCTGCGCCACCCAGGGATCCC	1	SINEC_Cf	2.1	YES
SINE	GSD2	G_WOLF	chr15	58330287	58330493	59661744	59661744	tggacagtgctttat	tggacagtgctttat	tggacagtgctttat	no	SINE/tRNA	Reverse	SINEC_Cf	+	N/A	59661744	59661745	N/A	58330493	58330287	58330494	58330288	FALSE	TTTATAA	1000	59661745-59661759	58330288\58330302	FALSE	58330494\58330508	58330306\58330308	chr15:58330303-58330493	TTATTTATTTTTTTTTAATTTTTATTTATTTATGATAGGCACACAGTGAGAGAGAGAGAGGCAGAGACACAGGCAGAGAGAGAAGCAGGCTCCATGCACTGGGAGCCCGACGTGGGATTCGATCCCGGATCTCCAGGATCACGCCCTGGGCCAAAGGCAGGCGCTAAACCGCTGCGCCACCCAGGGATCCC	1	SINEC_Cf	3.8	YES
SINE	GSD2	G_WOLF	chr15	58597816	58598020	59930224	59930224	aaagactcct	aaagactcct	aaagactcct	no	SINE/tRNA	Forward	SINEC2A1_CF	+	N/A	59930224	59930225	N/A	58598020	58597816	58598021	58597817	FALSE	tctttaa	1000	59930225-59930234	58597817\58597826	FALSE	58598021\58598030	58597999\58598020	chr15:58597827-58598020	GGGATCCCTGGGTGGCGCAGCGGTTTGGCACCTGCCTTTGGCCCAGGGCATGATCCTGGAGACCCGGGATCGAATCCCACGTCGGGCTCCCGGTGCATGGAGCCTGCTTCTCTCTCTGCCTAAGTCTCTGCCTCTCTCTCTCTGTGTGACTATCATAAACAAATAAAAATTTAAAAAAAAAAAAAAAAAAAAAA	1	SINEC2A1_CF	3.7	YES
SINE	GSD2	G_WOLF	chr15	58828243	58828336	60161090	60161090	gt	gt	gt	no	SINE/tRNA	Forward	SINEC_a1	+	N/A	60161090	60161091	N/A	58828336	58828243	58828337	58828244	TRUE	N/A	1000	60161091-60161092	58828244\58828245	FALSE	58828337\58828338	N/A	chr15:58828246-58828336	GATCCCAGGGTCCTGGGATCGAGTCCTGCATCGGACTCCCTGCAGGAGCCTGCTTCTGTCTCTGCCTATGTCTCTGCCTCTCTGTCTCTGT	1	SINEC1C2_CF	9.0	NO
SINE	GSD2	G_WOLF	chr15	58984320	58984552	60316243	60316243	aataaatatgtcctt	aataaatatgtcctt	aataaatatgtcctt	no	SINE/tRNA	Reverse	SINEC2A1_CF	+	N/A	60316243	60316244	N/A	58984552	58984320	58984553	58984321	FALSE	TCCTTAA	1000	60316244-60316258	58984321\58984335	FALSE	58984553\58984567	58984336\58984368	chr15:58984336-58984552	TTTTTTTTTTTTTTTTTTTTTTTTTTTTTTTTTAATTTTTTATTTATTTATGATAGGCACACAGTGAGAGAGAGAGAGAGAGAGAGGCAGAGACACAGGCAGAGGGAGAAGCAGGCTCCATGCACCGGGAGCCTGACGTGGGATTCGATCCGGGGTCTCCAGGATCGCGCCCTGGGCCAAAGGCAGGCGCCAAACCGCTGCGCCACCCAGGGATCCC	1	SINEC2A1_CF	1.7	YES
SINE	GSD2	G_WOLF	chr15	58994441	58994648	60326188	60326188	aagattctctctctcca	aagattctctctctcca	aagattctctctctcca	no	SINE/tRNA	Forward	SINEC2A1_CF	+	N/A	60326188	60326189	N/A	58994648	58994441	58994649	58994442	FALSE	atcttaa	1000	60326189-60326205	58994442\58994458	FALSE	58994649\58994665	58994634\58994648	chr15:58994459-58994648	GGGATCCCTGGGTGGCGCAGCGGTTTGGCGCCTGCCTTTGGCCCAGGGCATGATCCTGGAGACCCGGGATCGAATCCCACGTCAGGCTCCCGGTGCATGGAGCCTGCTTCTTCCTCTGCCTGTGTCTCTGCCTGTCTCTCTCACTGTGTGCCTATCATAAATAAATTAAAAAATTAAAAAAAAAAAAAAA	1	SINEC2A1_CF	4.2	YES
SINE	GSD2	G_WOLF	chr15	59154556	59154790	60486040	60486040	ttactgtgcattttt	ttactgtgcattttt	ttactgtgcattttt	no	SINE/tRNA	Reverse	SINEC_Cf	+	N/A	60486040	60486041	N/A	59154790	59154556	59154791	59154557	FALSE	TTTTTAT	1000	60486041-60486055	59154557\59154571	FALSE	59154791\59154805	59154572\59154580	chr15:59154572-59154790	TTTTTTTTTAATTCTTTTTTAACTTTTTTTTTTTTTTTTTTTAATTTTTATTTATTTATGATAGTCACACAGAGATAGAGAGAGAGAGGCAGAGACATAGGCAGAGGGAGAAGCAGGCTCCATGCACCGGGAGCCCGATGTGGGATTCGATCCCGGGTCTCCAGGATCGCGCCCTGGGCCAAAGGCAGGCGCCAAACCGCTGCGCCACCCAGGGATCCC	1	SINEC_Cf	1.6	YES
SINE	GSD2	G_WOLF	chr15	59172127	59172320	60503385	60503385	tgaaagtt	tgaaagtt	tgaaagtt	no	SINE/tRNA	Reverse	SINEC2A1_CF	+	N/A	60503385	60503386	N/A	59172320	59172127	59172321	59172128	FALSE	aagttGT	1000	60503386-60503393	59172128\59172135	FALSE	59172321\59172328	59172136\59172144	chr15:59172136-59172320	TTTTTTTTTAATTTTTTATTTATTTATGATAGTCACAGAGAGAGAGAGAGAGAGGCAGAGACACAGGCAGAGGGAGAAGCAGGCTCCATGCACCAGGAGCCCGACGTGGGATTCGATCCCGGGTCTCCAGGATCGCGCCCTGGGCCAAAGGCAGGCGCCAAACCGCTGCGCCACCCAGGGATCCC	1	SINEC2A1_CF	1.1	YES
SINE	GSD2	G_WOLF	chr15	59175765	59175988	60506827	60506827	aatctttta	aatctttta	aatctttta	no	SINE/tRNA	Reverse	SINEC_Cf	+	N/A	60506827	60506828	N/A	59175988	59175765	59175989	59175766	FALSE	ttttagt	1000	60506828-60506836	59175766\59175774	FALSE	59175989\59175997	59175775\59175778	chr15:59175775-59175988	TTTTATTTTATTTTATTTTTTTATTTTTTTTTAATATTTTATTTATTATTTATTTATTTAAGTCACAGACAGAGAGAGAGAGGCAGAGACACAGGCAGAGAGAGAAGCAGGCTCCATGCACCAGGAGCCCGATGTGGGATTCGATCCCGGGTCTCCAGGATCGCGCCCTGGGCCAAAGGCAGGCGCCAAACCGCTGCGCCACCCAGGGATCCCG	1	SINEC2A1_CF	4.2	YES
SINE	GSD2	G_WOLF	chr15	59270453	59270659	60594778	60594778	gtgatagatttat	gtgatagatttat	gtgatagatttat	no	SINE/tRNA	Reverse	SINEC_Cf	+	N/A	60594778	60594779	N/A	59270659	59270453	59270660	59270454	FALSE	tttatat	1000	60594779-60594791	59270454\59270466	FALSE	59270660\59270672	59270470\59270472	chr15:59270467-59270659	TTATTTATTTTTTTTTTTAATTTTTATTTATTTATGATAGTCACAGAGAGAGAGAGAGAGAGACAGAGACACAGGCAGAGGGAGAAGCAGGCTCCATGCACCGGGAGCCTGATGTGGGATTCGATCCCGGGTCTCCAGGATCGCGCCCTGGGCCAAAGGCAGGCGCCGAACCGCTGCGCCACCCAGGGATCCC	1	SINEC_Cf	2.1	YES
SINE	GSD2	G_WOLF	chr15	59428307	59428513	60752899	60752899	agagagttggagtg	agagagttggagtg	agagagttggagtg	no	SINE/tRNA	Forward	SINEC2A1_CF	+	N/A	60752899	60752900	N/A	59428513	59428307	59428514	59428308	FALSE	TCTCTAT	1000	60752900-60752913	59428308\59428321	FALSE	59428514\59428527	59428502\59428513	chr15:59428322-59428513	GGGATCCCTGGGTGGCGCAGCGGTTTGGCACCTGCCTTTGGCCCAGGGCGCGATCCTGGAGACCCGGGATCGAATCCCACGTCAGGCTCCCGGTGCATGGAGCCTGCTTCTCCCTCTGCCTGTGTCTCTGCCTCTCTCTCTCTCTCTCACTGTGTGCCTATCATAAATAAATAAAAAATTAAAAAAAAAAAA	1	SINEC2A1_CF	2.6	YES
SINE	GSD2	G_WOLF	chr15	59545058	59545281	60869856	60869856	caaaaccagcaaggg	caaaaccagcaaggg	caaaaccagcaaggg	no	SINE/tRNA	Forward	SINEC2A1_CF	+	N/A	60869856	60869857	N/A	59545281	59545058	59545282	59545059	FALSE	TTTTGAT	1000	60869857-60869871	59545059\59545073	FALSE	59545282\59545296	59545267\59545281	chr15:59545074-59545281	GGGATCCCTGGGTGGCGCAGCGGTTTGGTGCCTGCCTTTGGCCCAGGGCGCGATCCTGGAGACCCGGGATCGAATCCCACATCGGGCTCCCGGTGCATGGAGCCTGCTTCTCCCTCTGCCTGTGTCTCTGCCTCTCTCTCTCTCTCTCTCTCTCTGTGACTATCATAAATAAATAAAAATTAAAAAAAAAATTAAAAAAAAAAAAAAA	1	SINEC2A1_CF	2.0	YES
SINE	GSD2	G_WOLF	chr15	59619553	59619760	60944215	60944215	agggctagattttt	agggctagattttt	agggctagattttt	no	SINE/tRNA	Reverse	SINEC2A1_CF	+	N/A	60944215	60944216	N/A	59619760	59619553	59619761	59619554	FALSE	tttttac	1000	60944216-60944229	59619554\59619567	FALSE	59619761\59619774	59619568\59619575	chr15:59619568-59619760	TTTTTTTTAATTTTTTTTTAAATTTATTTATGATAGTCACACAGAGAGAGAGAGAGAGAGAGGCAGAGACACAGGCAGAGGGAGAAGCAGGCTCCATGCACCAGGAGCCCGACGTGGGATTCGATCCCGGGTCTCCAGGATCGTGCCCTGGGCCAAAGGCAGGCACCAAACCGTTGCGCCACCCAGGGATCCC	1	SINEC2A1_CF	2.1	YES
SINE	GSD2	G_WOLF	chr15	59634111	59634327	60958577	60958577	aagagtaat	aagagtaat	aagagtaat	no	SINE/tRNA	Forward	SINEC2A1_CF	+	N/A	60958577	60958578	N/A	59634327	59634111	59634328	59634112	FALSE	CTCTTAA	1000	60958578-60958586	59634112\59634120	FALSE	59634328\59634336	59634320\59634327	chr15:59634121-59634327	ATTCCTCATTTCTTGGGATCCCTGGGTGGCGCAGCAGTTTAGCGCCTGCCTTTGGCCCAGGGCGCGATCCTGGAGACCCGGGATCGAATCCCACGTCAGGCTCCTGGTGCATGGAGCCTGCTTCTCCCTCTGCCTGTGTCTCTGCCTCTCTCTCTCTTTCTCTCTCTGTGACTATCATAAATAATAATAAAAAAAATTTAAAAAAAA	1	SINEC2A1_CF	3.7	YES
SINE	GSD2	G_WOLF	chr15	59661369	59661574	60985453	60985453	taaaaagctgcaata	taaaaagctgcaata	taaaaagctgcaata	no	SINE/tRNA	Forward	SINEC_Cf	+	N/A	60985453	60985454	N/A	59661574	59661369	59661575	59661370	FALSE	ttttaaa	1000	60985454-60985468	59661370\59661384	FALSE	59661575\59661589	59661572\59661574	chr15:59661385-59661574	GGGATCCCTGGGTGGCGCAGCGGTTTAGCGCCTGCCTTTGGCCCAGGGCGCGATCCTGGAGACCCAGGATCGAATCCCACGTCAGGCTCCCGGTGCATGAAGCCTGCTTCTCCCTCTGCCTATGTCTCTGCTTGTCTCTCTCACTGTGTGCCTATCATAAATAAATAAAATTAAAAAATAAATAAATAAA	1	SINEC2A1_CF	5.9	YES
SINE	GSD2	G_WOLF	chr15	59792552	59792796	61116162	61116162	ttaaaagaagaaaata	ttaaaagaagaaaata	ttaaaagaagaaaata	no	SINE/tRNA	Forward	SINEC2A1_CF	+	N/A	61116162	61116163	N/A	59792796	59792552	59792797	59792553	FALSE	tttaaag	1000	61116163-61116178	59792553\59792568	FALSE	59792797\59792812	59792768\59792796	chr15:59792569-59792796	GGGATCCCTGGGTGGCGCAGCGGTTTAGCGCCTGCCTTTGGCCCAGGGCGCGATCCTGGAGACCCGGGATCGAATCCCACGTCGGGCTCCCTGTGCATGGAGCCTGCTTCTCCCTCTGCCTATGTCTCTGCCTCTCTCTCTCTCTCTCTCTCTCTGTGTGAATATCATAAATAAATAAATAAAATTTAAAAAAAAATTTAAAAAAAAAAAAAAAAAAAAAAAAAAAAA	1	SINEC2A1_CF	2.0	YES
SINE	GSD2	G_WOLF	chr15	59844478	59844696	61167835	61167835	gatctcaaatctttt	gatctcaaatctttt	gatctcaaatctttt	no	SINE/tRNA	Reverse	SINEC2A1_CF	+	N/A	61167835	61167836	N/A	59844696	59844478	59844697	59844479	FALSE	CTTTTCT	1000	61167836-61167850	59844479\59844493	FALSE	59844697\59844711	59844494\59844501	chr15:59844494-59844696	TTTTTTTTATTTTTATTTTTTTTTAAAGATTTTATTTATTTATTCATGATAGTCACAGAGAGAGAGAGAGAGGCAGAGACACAGGCAGAGGGAGAAGCAGGCTCCATGCACCGGGAGCCCGACGTGGGATTCGATCCCGGGTCTCCAGGATCGTGCCCTGGGCCAAAGGCAGGCGCCAAACCGCTGCGCCACCCAGGGATCCC	1	SINEC2A1_CF	2.1	YES
SINE	GSD2	G_WOLF	chr15	60433622	60433839	61764871	61764871	tagacaggttctt	tagacaggttctt	tagacaggttctt	no	SINE/tRNA	Reverse	SINEC2A1_CF	+	N/A	61764871	61764872	N/A	60433839	60433622	60433840	60433623	FALSE	TTCTTCC	1000	61764872-61764884	60433623\60433635	FALSE	60433840\60433852	60433636\60433651	chr15:60433636-60433839	TTTTTTTTTTTTTTTTAATATAAATTTTTTTTAAATTTTTATTTATTTATGATAGTCACAGAGAGAGAGAGAGGCAGAGACACAGGCAGAGGGAGAAGCAGGCTCCATGCACCGGGAGCCCGACGTGGGATTCGATCCCGGGTCTCCAGGATCGCGCCCTGGGCCAAAGGCAGGCGCCAAACCGCTGCGCCACCCAGGGATCCC	1	SINEC2A1_CF	0.0	YES
SINE	GSD2	G_WOLF	chr15	60474539	60474758	61805796	61805796	ctattgaagtattctc	ctattgaagtattctc	ctattgaagtattctc	no	SINE/tRNA	Reverse	SINEC2A1_CF	+	N/A	61805796	61805797	N/A	60474758	60474539	60474759	60474540	FALSE	TTCTCAA	1000	61805797-61805812	60474540\60474555	FALSE	60474759\60474774	60474556\60474571	chr15:60474556-60474758	TTTTTTTTTTTTTTTTAATTTTTTTTTTAAATTTTTTATTTATTTATGATAGTCACACAGAGAGAGAGAGGCGCAGAGACACAGGCAGAGGGAGAAGCAGGCTCCATGCACCGGGAGCCCGATGTGGGATTCGATCCCGGGTCTCCAGGATCGCGCCCTGGGCCAAAGGCAGGCGCCAAACCGCTGCGCCACCCAGGGATCCC	1	SINEC2A1_CF	1.6	YES
SINE	GSD2	G_WOLF	chr15	60870654	60870858	62160162	62160162	cctaaaatcattctt	cctaaaatcattctt	cctaaaatcattctt	no	SINE/tRNA	Reverse	SINEC2A1_CF	+	N/A	62160162	62160163	N/A	60870858	60870654	60870859	60870655	FALSE	TTCTTAT	1000	62160163-62160177	60870655\60870669	FALSE	60870859\60870873	60870670\60870677	chr15:60870670-60870858	TTTTTTTTAATTTTTTATTTATTTATGATAGTCACAGAGAGAGAGAGAGAGAGAGAGAGGCAGAGACACAGGCAGAGGGAGAAGCAGGCTCCATGCACCGGGAGCCCGACGTGGGATTCGATCCCGGGTCTCCAGGATCGCGCCCTGAGCCAAAGGCAGGCGCCAAACCGCTGCGCCACCCAGGGATCC	1	SINEC2A1_CF	1.6	YES
SINE	GSD2	G_WOLF	chr15	61046424	61046625	62336436	62336436	aaaaattgtttttttt	aaaaattgtttttttt	aaaaattgtttttttt	no	SINE/tRNA	Forward	SINEC2A1_CF	+	N/A	62336436	62336437	N/A	61046625	61046424	61046626	61046425	FALSE	tttttga	1000	62336437-62336452	61046425\61046440	FALSE	61046626\61046641	61046621\61046625	chr15:61046441-61046625	AGGGATCCCTGGGTGGCGCAGCGGTTTGGCGCCTGCCTTTGGCCCAGGGTGCGATCCTGGAGACCCGGGATCGAATCCCACATCAGGCTCCCGTGCATGGAGCCTGCTTCTCCCTCTGCCTGTGTCTCTGCCTCTCTCTCTCTCTGTGACTATCATAAATAAATTAAAAAAAGAAAAAATAAAAA	1	SINEC2A1_CF	3.3	YES
SINE	GSD2	G_WOLF	chr15	61091749	61091970	62381589	62381589	N/A	N/A	N/A	no	SINE/tRNA	Forward	SINEC2A1_CF	+	62381603	62381602	62381604	62381603	61091984	61091762	61091985	61091763	FALSE	N/A	1000	N/A	N/A\N/A	FALSE	N/A\N/A	61091983\61091983	chr15:61091763-61091984	TGGGGATCCCTGGGTGGCGCAGCGGTTTGGCGCCTGCCTTTGGCCCAGGGCGCGATCCTGGAGACCCGGGATCGAATCCCACGTCGGGCTCCCGGTGCATGGAGCCTGCTTCTCCCTCTGCCTATGACTCTGCCTCTCTCTCTCTCTCTCTGTGACTATCATAAATAAATAAATAAATAATAAAAATAAAAAAAAAGTTTAAAAAAAAAAAAATAGGAGTAT	1	SINEC2A1_CF	2.1	YES
SINE	GSD2	G_WOLF	chr15	61136556	61136780	62426142	62426142	gatcaatgttattttt	gatcaatgttattttt	gatcaatgttattttt	no	SINE/tRNA	Reverse	SINEC2A1_CF	+	N/A	62426142	62426143	N/A	61136780	61136556	61136781	61136557	FALSE	tttttaa	1000	62426143-62426158	61136557\61136572	FALSE	61136781\61136796	61136573\61136575	chr15:61136573-61136780	TTTAAAGGTTTTTTTTTCTTTTTTTTTTTAATTTTTATTTATTTACTTATGATAGTCAGAGAGAGAGAGAGAGAGAGGCAGAGACACAGGCAGAGGGAGAAGCAGGCTCCATGCATCGGGAGCCTGATATGGGATTCGATCCCGGGTCTCCAGGATCACGCCCTGGGCCAAAGGCAGGCGCCAAACCGCTGCGCCACCCAGGGATCCC	1	SINEC2A1_CF	3.6	YES
SINE	GSD2	G_WOLF	chr15	61202288	61202501	62491730	62491730	agaaatatagttctggggatccctgggtggc	agaaatatagttctggggatccctgggtggc	agaaatatagttctggggatccctgggtggc	no	SINE/tRNA	Forward	SINEC_Cf	+	N/A	62491730	62491731	N/A	61202501	61202288	61202502	61202289	FALSE	TTTCTGA	1000	62491731-62491761	61202289\61202319	FALSE	61202502\61202532	61202490\61202501	chr15:61202320-61202501	GCAGCGGTTTGGCGCCTGCCTTTGGCCCAGGGCGCGATCCTGGAGACCCGGGATCGAATCCCACGTCGGGCTCCCGGTGCATGGAGCCTGCTTCTCCCTCTGCCTGTGTCTCTGCCTCTCTCTCTCTCTCTCTGTGACTATCATAAATAAAAAATTAAAAATTAAAAATTAAAAAAAAAAAA	1	SINEC_Cf	0.7	YES
SINE	GSD2	G_WOLF	chr15	61232249	61232473	62521408	62521408	taaaattctctaagtttg	taaaattctctaagtttg	taaaattctctaagtttg	no	SINE/tRNA	Forward	SINEC_Cf	+	N/A	62521408	62521409	N/A	61232473	61232249	61232474	61232250	FALSE	ttttaaa	1000	62521409-62521426	61232250\61232267	FALSE	61232474\61232491	61232459\61232468	chr15:61232268-61232473	GGGATCCCTGGGTGGCGCAGCGGTTTAGCGCCTGCCTTTGGCCCAGGGCGCGATCCTGGAGACCCAGGATCGAATCCCACGTCAGGCTCCCGGTGCATGGAGCCTGCTTCTCCCTCTGCCTGTGTCTCTGCCTCTCTCTCTCTCTCTGTGACTATCATAAATAAATAAAAATTAAAAAAAAATAAAATAATAAAAAAAAAATAAAA	1	SINEC_Cf	1.6	YES
SINE	GSD2	G_WOLF	chr15	61356584	61356802	62646101	62646101	caaagccaaaaagttct	caaagccaaaaagttct	caaagccaaaaagttct	no	SINE/tRNA	Reverse	SINEC2A1_CF	+	N/A	62646101	62646102	N/A	61356802	61356584	61356803	61356585	FALSE	GTTCTAT	1000	62646102-62646118	61356585\61356601	FALSE	61356803\61356819	61356607\61356616	chr15:61356602-61356802	TTTTCTTTTTTTTTTATATTTTTTTTAAATTTTTATTTATTTATGATAGTCACAGAGAGAGAGAGAGAGAGGCAGAGACACAGGCAGAGGGAGAAGCAGGCTCCATGCACCGGGAGCCCGACATGGGATTTGATCCCGGGTCTCTAGGATCGCGCCCTGGGCCAAAGGCAGGCACCAAACCGCTGCGCCACCCAGGGATCC	1	SINEC2A1_CF	2.1	YES
SINE	GSD2	G_WOLF	chr15	61836012	61836213	63127891	63127891	aagatgagaatgg	aagatgagaatgg	aagatgagaatgg	no	SINE/tRNA	Forward	SINEC2A1_CF	+	N/A	63127891	63127892	N/A	61836213	61836012	61836214	61836013	FALSE	ATCTTCA	1000	63127892-63127904	61836013\61836025	FALSE	61836214\61836226	61836202\61836213	chr15:61836026-61836213	GGGATCCCTGGGTGGCGCAGCGGTTTGGCGCCTGCCTTTGGCCCAGGGCGCGATCCTGGAGACCCGGGATCGAATCCCATGTTGGGCTCCCGGTGCATGGAGCCTGCTTCTCCCTCTGCCTGTGTCTCTGCCTCTCTCTCTCTCTCTCTCTCTATCATAAATAAATAAAAAAAATTAAAAAAAAAAAA	1	SINEC2A1_CF	1.6	YES
SINE	GSD2	G_WOLF	chr15	61895261	61895491	63187176	63187176	ttgatttacatttta	ttgatttacatttta	ttgatttacatttta	no	SINE/tRNA	Reverse	SINEC_Cf	+	N/A	63187176	63187177	N/A	61895491	61895261	61895492	61895262	FALSE	ttttaaa	1000	63187177-63187191	61895262\61895276	FALSE	61895492\61895506	61895277\61895280	chr15:61895277-61895491	TTTTATTTTATTTTTTTTTATAGAATATATTTTTTTTAAATTTTTATTTATTTATGATAGTCACACAGAGAGAGAGAGAGAGAGGCAGAGACATAGGCAGAGGGAGAAGCAGGCTCCATGCACCGGGAGCCTGACGTGGGATTCGATCCCGGGTCTCCAGGATCACGCCCTGGGCCAAAGGCAGGCGCTAAACCACTGCGCCACCCAGGGATCCC	1	SINEC_Cf	3.2	YES
SINE	GSD2	G_WOLF	chr15	62077678	62077902	63368302	63368302	cctattttgttttt	cctattttgttttt	cctattttgttttt	no	SINE/tRNA	Reverse	SINEC2A1_CF	+	N/A	63368302	63368303	N/A	62077902	62077678	62077903	62077679	FALSE	tttttat	1000	63368303-63368316	62077679\62077692	FALSE	62077903\62077916	62077693\62077705	chr15:62077693-62077902	TTTTTTTTTTTTTCTTTTTTTTTATTTTTTTTAAATGTTTATTTATTTATGATAGTCACAGAGAGAGAGAGAGAGAGAGGCAGAGACATAGGCAGAGGGAGAAGCAGGCTCCATGCACCGGGAGCCCGATGTGGGATTCGATCCTGGGTCTCCAGGATCGCGCCCTGGGCCAAAGGCAGGCGCCAAACCGCTGCGCCACCCAGGGATCCC	1	SINEC2A1_CF	2.6	YES
SINE	GSD2	G_WOLF	chr15	62243185	62243399	63534034	63534034	agatca	agatca	agatca	no	SINE/tRNA	Forward	SINEC2A1_CF	+	N/A	63534034	63534035	N/A	62243399	62243185	62243400	62243186	FALSE	gatctag	1000	63534035-63534040	62243186\62243191	FALSE	62243400\62243405	62243393\62243394	chr15:62243192-62243399	GGGATCCCTGGGTGGTGCAGCGGTTTGGCGCCTGCCTTTGGCCCAGGGCGCGATCCTGGAGACCCGGGATCGAATCCCACATCAGGCTCCCGGTGCATGGAGCCTGCTTCTCCCTCTGCCTATGTCTCTGCCTCTCTCTCTTTCTCTCTCTGTGACTATCATAAATAAATAAAAATTAAAAAAAAAAAAAAAAAAAACAACAAGTGCC	1	SINEC2A1_CF	3.1	YES
SINE	GSD2	G_WOLF	chr15	62246254	62246452	63536885	63536885	attttt	attttt	attttt	no	SINE/tRNA	Reverse	SINEC_Cf	+	N/A	63536885	63536886	N/A	62246452	62246254	62246453	62246255	FALSE	tttttaa	1000	63536886-63536891	62246255\62246260	FALSE	62246453\62246458	62246261\62246268	chr15:62246261-62246452	TTTTTTTTAATTTTTATTTATTTATGATAGTCACAGAGAGAGAGAGAGGCGCAGAGACACAGGCAGAGGGAGAAGCAGGCTCCATGCACAGGGAGCCCGATGTGGGATTCGATCCCGGGTCTCCAGGATCACGCCCTGGGCCAAAGGCAGGCGCCAAACCGCTGCGCCACCCAGGGATCCCTGTTTTTGCAA	1	SINEC_Cf	2.8	YES
SINE	GSD2	G_WOLF	chr15	62289340	62289585	63579728	63579728	aaaacctgaaagaattg	aaaacctgaaagaattg	aaaacctgaaagaattg	no	SINE/tRNA	Forward	SINEC2A1_CF	+	N/A	63579728	63579729	N/A	62289585	62289340	62289586	62289341	FALSE	GTTTTAA	1000	63579729-63579745	62289341\62289357	FALSE	62289586\62289602	62289560\62289585	chr15:62289358-62289585	GGATCCCTGGGTGGCGCAGCGGTTTGGCGCCTGCCTTTGGCCCAGGGCGCGATCCTGGAGACCCGGGATCGAATCCCACGTCGGGCTCCCGGTGCATGGAGCCTGCTTCTCCTTCTGCCTATGTCTCTGCCTCTCTCTCTCTGTGTGACTATCATAAATAAATAAAAATTAAAAAAAAATAAAAATAAAATAAAATATCTTTAAAAAAAAAAAAAAAAAAAAAAAAAA	1	SINEC2A1_CF	2.2	YES
SINE	GSD2	G_WOLF	chr15	62511215	62511433	63801191	63801191	acaagttaactttg	acaagttaactttg	acaagttaactttg	no	SINE/tRNA	Reverse	SINEC2A1_CF	+	N/A	63801191	63801192	N/A	62511433	62511215	62511434	62511216	FALSE	CTTTGAA	1000	63801192-63801205	62511216\62511229	FALSE	62511434\62511447	62511230\62511259	chr15:62511230-62511433	TTTTTTTTTTTTTTTTTTTTTTTTTTTTTTATTTATTTATGATAGTCACACAGAGAGAGAGAGAGAGAGAGAGGCAGAGACATAGGCAGAAGGAGAAGCAGGCTCCATGCACCGGGAGCCCGACGTGGGATTCGATCCCGGGTCTCCAGGATCGCGCCCTGGGCCAAAGGCAGGCGCCAAACCGCTGCGCCACCCAGGGATCCC	1	SINEC2A1_CF	1.2	YES
SINE	GSD2	G_WOLF	chr15	62810217	62810444	64098579	64098579	aataatttattgaatattct	aataatttattgaatattct	aataatttattgaatattct	no	SINE/tRNA	Reverse	SINEC_Cf	+	N/A	64098579	64098580	N/A	62810444	62810217	62810445	62810218	FALSE	attctaA	1000	64098580-64098599	62810218\62810237	FALSE	62810445\62810464	62810238\62810243	chr15:62810238-62810444	TTTTTTATTTTTTTAAAAAATTTTTTTTTAATTTTTATTTATTTATGATAGTCACACAGAGAGAAAGAGAGAGAGGCAGAGACACAGGCAGAGGGAGAAGCAGGCTCCATGCACCGGGAGCCCGATGTGGGATTCGATCCCGGGTCTCCAGGATCACGCCCTGGGCCAAAGGCAGGCGCCAAACCGCTGCGCCACCCAGGGATCCCT	1	SINEC_Cf	1.6	YES
SINE	GSD2	G_WOLF	chr15	62838284	62838504	64126328	64126328	taaaaattgaataattgg	taaaaattgaataattgg	taaaaattgaataattgg	no	SINE/tRNA	Forward	SINEC_Cf	+	N/A	64126328	64126329	N/A	62838504	62838284	62838505	62838285	FALSE	ttttaaa	1000	64126329-64126346	62838285\62838302	FALSE	62838505\62838522	62838499\62838504	chr15:62838303-62838504	GATCCCTGGGTGGCACAGCGGTTTGGCTCCTGCCTTTGGCCCAGGGCGCAATCCTGGAGACCCGGGATCGAATCCCACATCGGGCTCCCGGTGCATGGAGCCTGCTTCTCCCTCTGCCTGTGTCTGCCTCTCTCTCTCTCACTGTGTGCCTATCATAAAATAAAAATAATAAAAAAAAAATTAAAAAAAAATAAATAAAAAA	1	SINEC_Cf	4.4	YES
SINE	GSD2	G_WOLF	chr15	62952534	62952746	64237348	64237348	aaaaataagtttatcc	aaaaataagtttatcc	aaaaataagtttatcc	no	SINE/tRNA	Forward	SINEC2A1_CF	+	N/A	64237348	64237349	N/A	62952746	62952534	62952747	62952535	FALSE	tttttat	1000	64237349-64237364	62952535\62952550	FALSE	62952747\62952762	62952734\62952746	chr15:62952551-62952746	GGGGATCCCTGGGTGGCGCAGTGGTTTGGCGCCTGCCTTTGGCCCGGGGCGTGATCCTGGAGACCCGGGATCGAATCCCACGTCGGGCTCCCAGTGCATGGAGCCTGCTTCTCCCTCTGCCTGTGTCTCTGCCTCTCTCTCTCTCTCTCTCTCTGTGTGACTATCATAAATAAATAAAAATTTAAAAAAAAAAAAA	1	SINEC2A1_CF	2.1	YES
SINE	GSD2	G_WOLF	chr15	63207044	63207230	64491203	64491203	aaaaaaaaaaaaa	aaaaaaaaaaaaa	aaaaaaaaaaaaa	no	SINE/tRNA	Forward	SINEC_Cf	+	N/A	64491203	64491204	N/A	63207230	63207044	63207231	63207045	FALSE	ttttttt	1000	64491204-64491216	63207045\63207057	FALSE	63207231\63207243	63207224\63207228	chr15:63207058-63207230	GGGATCCCTGGGTGGCGCAGCGGTTTGGCGCCTGCCTTTGGCCCAGGGCGCGATCCTGGAGACCCGGGATCGAATCCCACGTCGGGCTCCCAGTGCATGGAGCCTGCTTCTCCCTCTGCCTGTGTCTCTGCCTCTCTCTCTCATTGTGTGCCTATCATAAGTAAATAAAAATT	1	SINEC_Cf	2.9	YES
SINE	GSD2	G_WOLF	chr15	63269249	63269471	64552488	64552488	gaaatcctccttt	gaaatcctccttt	gaaatcctccttt	no	SINE/tRNA	Forward	SINEC2A1_CF	+	N/A	64552488	64552489	N/A	63269471	63269249	63269472	63269250	FALSE	ATTTCAA	1000	64552489-64552501	63269250\63269262	FALSE	63269472\63269484	63269461\63269471	chr15:63269263-63269471	CGGGATCCCTGGGTGGCGCAGCGGTTTGGCGCCTGCCTTTGGCCCAGGGCGCGATCCTGGAGACCCGGGATCGAATCCCACGTCGGGCTCCCGGTGCATGGAGCCTGCTTCTCCCTCTGCCTGTGTCTCTGCCTCTCTCTCTCTCTCTCTCTCTCTGTGTGACTATCATAAATAAATAAAAATTAAAAAAAAAAAATTAAAAAAAAAAA	1	SINEC2A1_CF	0.5	YES
SINE	GSD2	G_WOLF	chr15	63444947	63445148	64727676	64727676	cattcattatag	cattcattatag	cattcattatag	no	SINE/tRNA	Forward	SINEC2A1_CF	+	N/A	64727676	64727677	N/A	63445148	63444947	63445149	63444948	FALSE	gaatggt	1000	64727677-64727688	63444948\63444959	FALSE	63445149\63445160	63445133\63445148	chr15:63444960-63445148	GGATCCCTGGGTGGCGCAGCGGTTTGGCGCCTGCCTTTGGCCCAGGGCGCGATCCTGGAGACCCGGGATCGAATCCCACATCGGGCTCCCGGTGCATGGAGCCTGCTTCTCCCTCTGCCTGTGTCTCTGCCTCTCTCTCTCTCTGTGTGACCATCATAAATAAAGCAAAAATTAAAAAAAAAAAAAAAA	1	SINEC2A1_CF	2.6	YES
SINE	GSD2	G_WOLF	chr15	63565592	63565806	64857078	64857078	aaaagaaaagccattagggg	aaaagaaaagccattagggg	aaaagaaaagccattagggg	no	SINE/tRNA	Forward	SINEC2A1_CF	+	N/A	64857078	64857079	N/A	63565806	63565592	63565807	63565593	FALSE	cttttcc	1000	64857079-64857098	63565593\63565612	FALSE	63565807\63565826	63565788\63565806	chr15:63565613-63565806	GGATCCCTTGGTGGCGCAGCGGTTTGGCGCCTGCCTTTGGCCCAGGGCGCGATCCTGGAGACCCGGGATCGAATCCCACGTCAGGCTCCCGGTGCATGGAGCCTGCTTCTCCCTCTGCCTGTGTCTCTGCCTCTCTCTTTCTCTCTGTGTGACTATCATAAATAAAAAAAAAATTAAAAAAAAAAAAAAAAAAA	1	SINEC2A1_CF	2.6	YES
SINE	GSD2	G_WOLF	chr15	63602655	63602888	64893923	64893923	ccctcctcttatgtaagttct	ccctcctcttatgtaagttct	ccctcctcttatgtaagttct	no	SINE/tRNA	Reverse	SINEC_Cf	+	N/A	64893923	64893924	N/A	63602888	63602655	63602889	63602656	FALSE	GTTCTAT	1000	64893924-64893944	63602656\63602676	FALSE	63602889\63602909	63602677\63602708	chr15:63602677-63602888	TTTTTTTTTTTTTTTTTTTTTTTTTTTTTTTTAATTTTTTTTTTTATTTATTTATGATAGGCACACAGTGAGAGAGAGAGAGAGGCAGAGACACAGGCAGAGGGAGAAGCAGGCTCCATGCACCAGGAGCCCGATGTGGGATTCGATCCCGGGTCTCCAGGATCGCGCCCTGGGCCAAAGGCAGGCACCAAACCGCTGCGCCACCCAGGGAT	1	SINEC_Cf	3.0	YES
SINE	GSD2	G_WOLF	chr15	63788323	63788539	65077795	65077795	taaaagtaaaatta	taaaagtaaaatta	taaaagtaaaatta	no	SINE/tRNA	Forward	SINEC_Cf	+	N/A	65077795	65077796	N/A	63788539	63788323	63788540	63788324	FALSE	ttttaaa	1000	65077796-65077809	63788324\63788337	FALSE	63788540\63788553	63788537\63788539	chr15:63788338-63788539	GGGATCCCTGGGTGGCGCAGCGGTTTGGCGCCTGCCTTTGACCCAGGGCGCGATCCTGGAGACCCGGGATCGAATCCCACGTCGGGCTCCCGGTGCATGGAGCCTGCTTCTCCCTCTGCCTGTGTCTCTGCCCCTCTCTCTCTCTCTCTCTGTGACTATCATAAATAAATAAAAATTAAAAAAATAAAAATAAATAAATAAA	1	SINEC_Cf	2.1	YES
SINE	GSD2	G_WOLF	chr15	64080901	64081108	65369783	65369783	taaaaagtt	taaaaagtt	taaaaagtt	no	SINE/tRNA	Forward	SINEC2A1_CF	+	N/A	65369783	65369784	N/A	64081108	64080901	64081109	64080902	FALSE	ttttaat	1000	65369784-65369792	64080902\64080910	FALSE	64081109\64081117	64081106\64081108	chr15:64080911-64081108	GGGGATCCCTGGGTGGCGCAGCGGTTTGGCGCCTGCCTTTGGCCCAGGGCGCGATCCTGGAGACCCGGGATCGAATCCCACGTCGGGCTCCCGGTGCATGGAGCCTGCTTCTCCCTCTGCCTGTGTCTCTGCCTCCCTCTCCCTCTGTCTCTCATGAATAAATAAATAAATAAATAAATAAATAAATAAATAAATAAA	1	SINEC2A1_CF	2.0	YES
SINE	GSD2	G_WOLF	chr15	64099185	64099393	65387929	65387929	tcttgctctgtatttt	tcttgctctgtatttt	tcttgctctgtatttt	no	SINE/tRNA	Reverse	SINEC2A1_CF	+	N/A	65387929	65387930	N/A	64099393	64099185	64099394	64099186	FALSE	ATTTTGC	1000	65387930-65387945	64099186\64099201	FALSE	64099394\64099409	64099202\64099207	chr15:64099202-64099393	TTTTTTAATTTTTTTTTTAAATTTTTTTTTTTATTTATGATAGTCACAGAGAGAGGGAGAGAAAGAGAGACAGGCAGAGGGAGAAGCAGGCTCCATGCACCGGGAGCCCGACGTGGGATTCGATCCCGGGTCTCCAGGATCGCACCCTGGGCCAAAGGCAGGCGCCAAACCGCTGCGCCACCCAGGGATCCC	1	SINEC2A1_CF	2.6	YES
SINE	GSD2	G_WOLF	chr15	64185454	64185658	65474101	65474101	aaaaaaggagtcctt	aaaaaaggagtcctt	aaaaaaggagtcctt	no	SINE/tRNA	Forward	SINEC2A1_CF	+	N/A	65474101	65474102	N/A	64185658	64185454	64185659	64185455	FALSE	TTTTTGA	1000	65474102-65474116	64185455\64185469	FALSE	64185659\64185673	64185654\64185658	chr15:64185470-64185658	GGGATCCCTGGGTGGTGCAGCGGTTTGGCGCCTGCCTTTGGCCCAGGGCGCGATCCTGGAGACCCGGGATCGAATCCCACATCAGGCTCCCGGTGCATGGAGCCTGCTTCTCCCTCTGCCTGTGTCTCTGCCTCTCTCTCTCTCTCTCTCTCTCTGTGACTATCATAAATAAATAAAAATTAAGAAAAA	1	SINEC2A1_CF	3.2	YES
SINE	GSD2	G_WOLF	chr16	1531665	1531891	60040787	60040787	tagaattctagaatctc	tagaattctagaatctc	tagaattctagaatctc	revcom2	SINE/tRNA	Forward	SINEC2A1_CF	-	N/A	60040805	60040804	N/A	1531874	1531648	1531875	1531649	FALSE	TTCTAGA	1000	60040788-60040804	1531649\1531665	FALSE	1531875\1531891	1531867\1531874	chr16:1531666-1531874	GGGATCCCTGGGTGGCGCAGCGGTTTGGCGCCTGCCTTTGGCCCAGGGCGCGATCCTGGAGACCCCGGATCGAATCCCACGTCAGGCTCCCGGTGCATGGAGCCTGCTTCTCCCTCTGCCTGTGTCTCTGCCTCTCTCTCTCTCTCTCTCTCACTGTGTGCCTATCATAAATAAATAAAAAAATAAAAAAAATAAAAAAATAAAAAAAA	1	SINEC2A1_CF	3.1	YES
SINE	GSD2	G_WOLF	chr16	1956542	1956782	59616245	59616245	cttttttta	cttttttta	cttttttta	revcom2	SINE/tRNA	Reverse	SINEC2A1_CF	-	N/A	59616255	59616254	N/A	1956773	1956533	1956774	1956534	FALSE	ttttaaa	1000	59616246-59616254	1956534\1956542	FALSE	1956774\1956782	1956543\1956548	chr16:1956543-1956773	TTTTTTATTTTTTATTTTTTATTTTTTTTTTTTTTTTTATTTTTTTTTTTTAATTTTTATTTATTTATGATAGTCACAGAGAGAGAGAGAGAGAGAGAGAGGCAGAGACACAGGCAGAGGGAGAAGCAGGCTCCATGCACCAGGAGCCCGACGTGGGACTCGATCCCGGATCTCCAGGATCGCGCCCTGGGCCAAAGGCAGGCGCTAAACCGCTGCGCCACCCAGGGATCC	1	SINEC2A1_CF	3.6	YES
SINE	GSD2	G_WOLF	chr16	2317313	2317543	59254702	59254702	tggaaaatgctttta	tggaaaatgctttta	tggaaaatgctttta	revcom2	SINE/tRNA	Reverse	SINEC_Cf	-	N/A	59254718	59254717	N/A	2317528	2317298	2317529	2317299	FALSE	TTTTAAT	1000	59254703-59254717	2317299\2317313	FALSE	2317529\2317543	2317314\2317319	chr16:2317314-2317528	TTTTTTATTTATTTATTTATTTTTTTTTAAATTTTTTTTTTAATTTTTATTTACTTATGATAGTCACACACAGAGAGAGAGAGGCAGAGACACAGGCAGAGGGAGAAGCAGGCTCCATGCACAGGGAGCCCGACGTGGGATTCGATCCCGGGTCTCCAGGATCGCGCCCTGGGCCAAAGGCAGGTGCCAAACCGCTGCGCCACCCAGGGATCCCC	1	SINEC_Cf	2.2	YES
SINE	GSD2	G_WOLF	chr16	2536488	2536687	59035938	59035938	a	a	a	revcom2	SINE/tRNA	Reverse	SINEC_Cf	-	N/A	59035940	59035939	N/A	2536686	2536487	2536687	2536488	FALSE	N/A	1000	59035939-59035939	2536488\2536488	FALSE	2536687\2536687	2536489\2536498	chr16:2536489-2536686	TTTTTTTTTTAATTTTTATTTATTTATGATAGTTACAGAGAGAGAGAGAGAGGCAGAGACACAGGCAGAGGGAGAAGCAGGCTCCATGCACCGGGAGCCCGATGTGGGATTCGATCCCGGGTCTCCAGGATCGCGCCCTGGGCCAAAGGCAGGCGCCAAACCGCTGCGCCACCCAGGGATCCCAACAGGGGGCATTTA	1	SINEC_Cf	1.1	YES
SINE	GSD2	G_WOLF	chr16	3137266	3137488	58436470	58436470	ccagtattttatgagttaa	ccagtattttatgagttaa	ccagtattttatgagttaa	revcom2	SINE/tRNA	Reverse	SINEC2A1_CF	-	N/A	58436490	58436489	N/A	3137469	3137247	3137470	3137248	FALSE	GTTAAAT	1000	58436471-58436489	3137248\3137266	FALSE	3137470\3137488	3137267\3137303	chr16:3137267-3137469	TTTTTTTTTTTTTTTTTTTTTTTTTTTTTTTTTTTTTATTTATGATAGGCACACAGTGAGAGAGAGAGAGAGAGGCAGAGACACAGGCAGAGGGAGAAGCAGGCTCCATGCACCGGGAGCCCGACGTGGGATTCGATCCCGGGTCTCCAGGATCACGCCCTGGGCCAAAGGCAGGCGCCAAACCGCTGCGCCACCCAGGGATC	1	SINEC2A1_CF	1.8	YES
SINE	GSD2	G_WOLF	chr16	3395196	3395413	58171759	58171759	tgcctgtaag	tgcctgtaag	tgcctgtaag	revcom2	SINE/tRNA	Reverse	SINEC2A1_CF	-	N/A	58171770	58171769	N/A	3395403	3395186	3395404	3395187	FALSE	gtAAGTA	1000	58171760-58171769	3395187\3395196	FALSE	3395404\3395413	3395199\3395223	chr16:3395197-3395403	AATTTTTTTTTTTTTTTTTTTTTTTTTAAGATTTTATTTATTTATTTATTCATGAAAGACTGGGAGACAGAGAGCGCCAGAGACAAAGGCAGAGGGAGAAGCAGGCTCCATGCACCGGTAGCCTGATGTGGGATTCGATCCCGGGTCTCCAGGATCGCGCCCTGGGCCAAAGGCAGGCGCCAAACCGCTGCGCCACCCAGGGATCCC	1	SINEC2A1_CF	8.0	YES
SINE	GSD2	G_WOLF	chr16	3447302	3447521	58119829	58119829	aagaatggaaaaatatg	aagaatggaaaaatatg	aagaatggaaaaatatg	revcom2	SINE/tRNA	Forward	SINEC2A1_CF	-	N/A	58119847	58119846	N/A	3447504	3447285	3447505	3447286	FALSE	ttcttaa	1000	58119830-58119846	3447286\3447302	FALSE	3447505\3447521	3447496\3447504	chr16:3447303-3447504	GGATCCCTGGGTGGCGCAGCGGTTTGGCGCCTGCCTTTGGCCCAGGGCGCGATCCTGGAGACCCGGAATCGAATCCCACATCGGGCTCCCGGTGCATGGAGCCTGCTTCTCCCTCTGCCTGTGTCTCTGCCTCTCTCTCTCTCACTGTGTGCCTATCATAAATAAATAAAAAAAAAAAATTAAAAAAAAAATTAAAAAAAAA	1	SINEC2A1_CF	2.1	YES
SINE	GSD2	G_WOLF	chr16	3781728	3781923	57785256	57785256	aaaaaaaaaaaaa	aaaaaaaaaaaaa	aaaaaaaaaaaaa	revcom2	SINE/tRNA	Forward	SINEC2A1_CF	-	N/A	57785270	57785269	N/A	3781910	3781715	3781911	3781716	FALSE	tttttaa	1000	57785257-57785269	3781716\3781728	FALSE	3781911\3781923	3781907\3781910	chr16:3781729-3781910	ATCAGGGATCCCTGGGTGGCGCAGCGGTTTGGCGCCTGCCTTTGGCCCAGGGCGCGATCCTGGAGACCCGGGATCGAATCCCACGTCGGGCTCCCGGTGCATGGAGCCTGCTTCTCTCTCTGCCTGTGTCTCTGCCTCTCTCTCTCTCTGTGTGACTATCATAAATAAATAAAACTTTAAAA	1	SINEC2A1_CF	1.1	YES
SINE	GSD2	G_WOLF	chr16	3977490	3977703	57591843	57591843	gaagagtaagtttca	gaagagtaagtttca	gaagagtaagtttca	revcom2	SINE/tRNA	Reverse	SINEC2A1_CF	-	N/A	57591859	57591858	N/A	3977688	3977475	3977689	3977476	FALSE	tttcaaa	1000	57591844-57591858	3977476\3977490	FALSE	3977689\3977703	3977491\3977504	chr16:3977491-3977688	TTTTTTTTTTTTTTAAGTTTTTTTATTTATTTATGATAGTCACACAGAGAGAGAGAGAGAAAGGGAGGCAGAGACATAGGCAGAGGGAGAAGCAGGCTCCATGCACCAGGAGCCCGATGTGGGATTCGATCCTGGGTCTCCAGGATCGTGCTCTGGGCCAAAGGCAGGCGCTAAACCGCTGCGCCACCCAGGGATCCC	1	SINEC2A1_CF	4.7	YES
SINE	GSD2	G_WOLF	chr16	4493440	4493651	57066359	57066359	ctctaaggattct	ctctaaggattct	ctctaaggattct	revcom2	SINE/tRNA	Reverse	SINEC2A1_CF	-	N/A	57066373	57066372	N/A	4493638	4493427	4493639	4493428	FALSE	ATTCTGA	1000	57066360-57066372	4493428\4493440	FALSE	4493639\4493651	4493441\4493457	chr16:4493441-4493638	TTTTTTTTTTTTTTTTTAAGATTTTATTTATTTATTCATGATAGTCACAGAGAGAGAGAGAGAGAGGCAGAGACACAAGCAGAGGGAGAAGCAGGCTCCATGCACCAGGAGCCCGATGTGGGATTCGATCCCGGGTCTCCAGGATCGTGCCCTGGGCCAAAGGCAGGCGCCAAACCGCTGCGCCACCCAGGGATCCCC	1	SINEC2A1_CF	3.1	YES
SINE	GSD2	G_WOLF	chr16	5379374	5379586	56179186	56179186	cacctggtgtgttttc	cacctggtgtgttttc	cacctggtgtgttttc	revcom2	SINE/tRNA	Reverse	SINEC2A1_CF	-	N/A	56179203	56179202	N/A	5379570	5379358	5379571	5379359	FALSE	TTTTCAT	1000	56179187-56179202	5379359\5379374	FALSE	5379571\5379586	5379375\5379391	chr16:5379375-5379570	TTTTTTTTTTTTTTTTTAATTTTATTTATTTATGATAGTCACAGAGAGAGAGAGAGAGAGAGAGGCAGAAACATAGGCAGAGGGAGAAGCAGGCTCCATGCACCGGGAGCCCGACGTGGGATTCGATCTCGGGTCTCCAGGATCGCGCCCTGGGCCAAAGGCAGGCGCCAAACCGCTGCGCCACCCAGGGATCCCC	1	SINEC2A1_CF	2.1	YES
SINE	GSD2	G_WOLF	chr16	5889685	5889876	55657603	55657603	aaaaacaagaata	aaaaacaagaata	aaaaacaagaata	revcom2	SINE/tRNA	Forward	SINEC2A1_CF	-	N/A	55657617	55657616	N/A	5889863	5889672	5889864	5889673	FALSE	tttttat	1000	55657604-55657616	5889673\5889685	FALSE	5889864\5889876	5889856\5889863	chr16:5889686-5889863	GGGATCCCTGGGTGGCGCAGCGGTTTGGCGCCTGCCTTTGGCCCAGGGCGTGATCCTGGAGACCCGGGATCGAATCCCATGTCTGGCTCCCGGTGCATGGAGCCTGCTTCTCCCTGTGCCTATGTCTCTGCCTCTCTCTCTCTCTCCTCTCTCTGTGACTATAATAAATTAAAAAAAA	1	SINEC2A1_CF	5.1	YES
SINE	GSD2	G_WOLF	chr16	5892489	5892706	55654995	55654995	tacttaggattttc	tacttaggattttc	tacttaggattttc	revcom2	SINE/tRNA	Reverse	SINEC2A1_CF	-	N/A	55655010	55655009	N/A	5892692	5892475	5892693	5892476	FALSE	TTTTCAA	1000	55654996-55655009	5892476\5892489	FALSE	5892693\5892706	5892490\5892511	chr16:5892490-5892692	TTTTTTTTTTTTTTTTTTTTTTAAAGATTTTATTTATTTATTTATTCATGAAAGACTGAGAGACAGAGAGAGCCAGAAACAAAGGCAGAGGGAGAAGCAGGCTCCATGCACCGGGAGCCCGATGTGGGATTCGATCCCGGGTCTCCAGGATCGCGCCCTGGGCCAAAGGCAGGCGCTAAACCGCTGCGCCACCCAGGGATCCC	1	SINEC2A1_CF	6.7	YES
SINE	GSD2	G_WOLF	chr16	6243436	6243661	55293077	55293077	cctgtctctagctttt	cctgtctctagctttt	cctgtctctagctttt	revcom2	SINE/tRNA	Reverse	SINEC_Cf	-	N/A	55293094	55293093	N/A	6243645	6243420	6243646	6243421	FALSE	CTTTTAT	1000	55293078-55293093	6243421\6243436	FALSE	6243646\6243661	6243437\6243468	chr16:6243437-6243645	TTTTTTTTTTTTTTTTTTTTTTTTTTTTTTTTAATTTTTATTTATTTATGATAGTCACAGAGAGAGAGAGAGAGAGAGGCAGAGACATAGGCAGAGGGAGAAGCAGGCTCCATGCACCGGGAGCCTGATGTGGGATTCGATCCCGGGTCTCCAGGATCGCGCCCTGGGCCAAAGGCAGGCGCCAAACCGCTGCGCCACCCAGGGATCCC	1	SINEC_Cf	2.3	YES
SINE	GSD2	G_WOLF	chr16	6450969	6451184	55085822	55085822	tgtactttctaattcttaa	tgtactttctaattcttaa	tgtactttctaattcttaa	revcom2	SINE/tRNA	Reverse	SINEC2A1_CF	-	N/A	55085842	55085841	N/A	6451165	6450950	6451166	6450951	FALSE	CTTAATC	1000	55085823-55085841	6450951\6450969	FALSE	6451166\6451184	6450973\6450990	chr16:6450970-6451165	AGCTTTTTTTTTTTTTTTTTTAATTTTTATTTATTTATGATAGTCACAGAGAGAGAGAGAGAAAGGCAGAGACACAGGCAGAGGGAGAAGCAGGCTCCATGCACCGGGAGCCTGACGTGGGATTCGATCCCGGGTCTCCAGGATCGCGCCCTGGGCCAAAGGCAGGCGCCAAACCGCTGCGCCACCCAGGGATCCC	1	SINEC2A1_CF	1.6	YES
SINE	GSD2	G_WOLF	chr16	6822678	6822883	54712822	54712822	tgtttatgtgtttta	tgtttatgtgtttta	tgtttatgtgtttta	revcom2	SINE/tRNA	Reverse	SINEC2A1_CF	-	N/A	54712838	54712837	N/A	6822868	6822663	6822869	6822664	FALSE	ttttaaa	1000	54712823-54712837	6822664\6822678	FALSE	6822869\6822883	6822679\6822687	chr16:6822679-6822868	TTTTTTTTTAATTTTTTTTAATTTTTATTTATTTATGATAGTCACAGAGAGAGAGAGAGGCAGAGACACAGGCAGAGGGAGAAGCAGGCTCCATGCACCGGGAGCCCGACGTGGGATTCGATCCCAGGTCTCCAGGATCGCGCCCTGGGCCAAAGGCAGGCGCTAAACCGCTGCGCCACCCAGGGATCCC	1	SINEC2A1_CF	1.6	YES
SINE	GSD2	G_WOLF	chr16	7014997	7015198	54516460	54516460	tcaattgcttttct	tcaattgcttttct	tcaattgcttttct	revcom2	SINE/tRNA	Reverse	SINEC_Cf	-	N/A	54516475	54516474	N/A	7015184	7014983	7015185	7014984	FALSE	TTTCTAT	1000	54516461-54516474	7014984\7014997	FALSE	7015185\7015198	7014998\7015008	chr16:7014998-7015184	TTTTTTTTTTTAATATTTTATTTATTTATGACAGATACAGAGAGAGAGAGAGAGAGGCAGAGACACAGGCAGAGGGAGAAGCAGGCTCCATGCACCGGGAGCCCGATGTGGGATTCGATCCTGGGTCTCCAGGATCACGCCCTGGGGCAAAGGCAGGCGCCAAACCGCTGCGCCACCCAGGGATCCC	1	SINEC_Cf	3.2	YES
SINE	GSD2	G_WOLF	chr16	7018982	7019187	54512665	54512665	tgccctctttt	tgccctctttt	tgccctctttt	revcom2	SINE/tRNA	Reverse	SINEC2A1_CF	-	N/A	54512677	54512676	N/A	7019176	7018971	7019177	7018972	FALSE	cttttcc	1000	54512666-54512676	7018972\7018982	FALSE	7019177\7019187	7018983\7018992	chr16:7018983-7019176	TTTTTTTTTTAAATATTTTATTTATTATTTATTTATTTAAGTCACAGACAGAGAGAGAGAGAGGCAGAGTCACAGGCAGAGAGAGAAGCAGGCTCCATGCACCAGGAGCCCGATGTGGGATTCGATCCCGGGTCTCCAGGATCGCGCCCTGGGCCAAAGGCAGGCGCCAAACCGCTGCGCCACCCAGGGATCCC	1	SINEC_Cf	5.3	YES
SINE	GSD2	G_WOLF	chr16	7080021	7080211	54452524	54452524	tgtgtgtggatttta	tgtgtgtggatttta	tgtgtgtggatttta	revcom2	SINE/tRNA	Reverse	SINEC_Cf	-	N/A	54452540	54452539	N/A	7080196	7080006	7080197	7080007	FALSE	TTTTAAC	1000	54452525-54452539	7080007\7080021	FALSE	7080197\7080211	7080022\7080033	chr16:7080022-7080196	TTTTTTTTTTTTAATTTTATTTATTTATGATAGAGAGAGAGAGAGGCAGAGACACAGGCAGAGGGAGAAGCAGGCTCCATGCACCGGGAGCCCGATGTGGGATTCGATCCTGGGTCTCCAGGATCGCGCCCTAGGCCAAAGGCAGGCGCCAAACCGCTGCGCCACCCAGGGATCC	1	SINEC_Cf	1.7	YES
SINE	GSD2	G_WOLF	chr16	7176466	7176677	54355581	54355581	aaaagaaatgtctgatagt	aaaagaaatgtctgatagt	aaaagaaatgtctgatagt	revcom2	SINE/tRNA	Forward	SINEC2A1_CF	-	N/A	54355601	54355600	N/A	7176658	7176447	7176659	7176448	FALSE	CTTTTGT	1000	54355582-54355600	7176448\7176466	FALSE	7176659\7176677	7176647\7176658	chr16:7176467-7176658	GGGATCCCTGGGTGGCGCAGCGGTTTGGCGCCTGCCTTTGGCCTAGGGCGCGATCCTGGAACCCAGGATCGAATCCCACATCGGGCTCCCAGTGCATGGAGCCTGCTTCTCCCTCTGCCTGTGTCTCTGCCTCTCTCTCTCTCTCTCTCTCTCTGTGACTATCATAAATAAATAAAAATTAAAAAAAAAAAA	1	SINEC2A1_CF	3.1	YES
SINE	GSD2	G_WOLF	chr16	7279458	7279663	54252970	54252970	tcttttaaaagatattttt	tcttttaaaagatattttt	tcttttaaaagatattttt	revcom2	SINE/tRNA	Reverse	SINEC_Cf	-	N/A	54252990	54252989	N/A	7279644	7279439	7279645	7279440	FALSE	tttttaa	1000	54252971-54252989	7279440\7279458	FALSE	7279645\7279663	7279459\7279466	chr16:7279459-7279644	TTTTTTTTAATTTTTATTTATTTATGATAGTCACAGAGAGAGAGAGAGAGAGAGGCAGAGACACAGGCAGAGGGAGAAGCAGGCTCCATGCACCGGGAGCCTGACGTGGGATTCGATCCCGGGTCTCCAGGATCGTGCCCTGGGCCAAAGGCAGGCGCCAAACCACTGCGCCACCCAGGGATCCCA	1	SINEC_Cf	2.2	YES
SINE	GSD2	G_WOLF	chr16	7326932	7327136	54205685	54205685	tcaagttgttttctt	tcaagttgttttctt	tcaagttgttttctt	revcom2	SINE/tRNA	Reverse	SINEC2A1_CF	-	N/A	54205701	54205700	N/A	7327121	7326917	7327122	7326918	FALSE	ttcttaa	1000	54205686-54205700	7326918\7326932	FALSE	7327122\7327136	7326933\7326946	chr16:7326933-7327121	TTTTTTTTTTTTTTAAATTTTTATTTATTTATGATAGTTACAGAGAGAGAGAGAGAGAGGCAGAGACACAGGCAGAGGGAGAAGCAGGCTCCATGCACCGGGAGCCCGATGTGGGATTCGATCCCGGGTCTCCAGGATCACGCCCTGGGCCAAAGGCAGGCGCCAAACCGCTGTGCCACCAGGGATCCC	1	SINEC2A1_CF	2.1	YES
SINE	GSD2	G_WOLF	chr16	7639229	7639433	53894200	53894200	ctgaaggttttcttta	ctgaaggttttcttta	ctgaaggttttcttta	revcom2	SINE/tRNA	Reverse	SINEC_Cf	-	N/A	53894217	53894216	N/A	7639417	7639213	7639418	7639214	FALSE	CTTTAAA	1000	53894201-53894216	7639214\7639229	FALSE	7639418\7639433	7639230\7639236	chr16:7639230-7639417	TTTTTTTATTTATTTATTTATTTATTTCTGATAGTCACAGAGAGAGAGAGAGAGAGAGGCAGAGACACAGGCAGAGGGAGAAGCAGGCTCCACGCACCGGGAGCCCGACGTGGGATTCAATCCTGGGTCTCCAGGATCGCGCCCTGGGCCAAAGGCAGGCGCCAAACCGCTGCGCCACCCAGGGATCC	1	SINEC_Cf	3.7	YES
SINE	GSD2	G_WOLF	chr16	7714082	7714283	53818157	53818157	catcttagccagtttt	catcttagccagtttt	catcttagccagtttt	revcom2	SINE/tRNA	Reverse	SINEC_Cf	-	N/A	53818174	53818173	N/A	7714267	7714066	7714268	7714067	FALSE	GTTTTAA	1000	53818158-53818173	7714067\7714082	FALSE	7714268\7714283	7714083\7714090	chr16:7714083-7714267	TTTTTTTTAATTTTTATTTATTTATGATAGTCACAGAGAGAGAGAGAGAGAGAGGCAGAGACACAGGCAGAGGGAGAAGCAGGCTCCATGCACCGGGAGCCCGACGTGGGATTCGATCCCGGGTCTCCAGGATCGCGCCCTGGGCCAAAGGCAGGCGCCAAACCGCTGCGCCACCCAGGGATCCC	1	SINEC_Cf	0.5	YES
SINE	GSD2	G_WOLF	chr16	7808067	7808277	53724643	53724643	aagaataaataaaca	aagaataaataaaca	aagaataaataaaca	revcom2	SINE/tRNA	Forward	SINEC2A1_CF	-	N/A	53724659	53724658	N/A	7808262	7808052	7808263	7808053	FALSE	ttcttga	1000	53724644-53724658	7808053\7808067	FALSE	7808263\7808277	7808251\7808262	chr16:7808068-7808262	GGGATCCCTGGGTGGCGCAGCGGTTTGGCGCCTGCCTTTGGCCCAGGGCGCGATCCTGGAGACCCGGGATCAAATCCCACATCGGGCTCCCGGTGCATGGAGCCTGCTTCTCCCTCTGTCTGTGTCTCTGCACCTCTCTCTCTCTCTGTGACTATCATAAATGAATAAAAATTAAAAAAAATTAAAAAAAAAAAA	1	SINEC2A1_CF	3.7	YES
SINE	GSD2	G_WOLF	chr16	7860109	7860322	53672836	53672836	taaactgttatggacat	taaactgttatggacat	taaactgttatggacat	revcom2	SINE/tRNA	Forward	SINEC2A1_CF	-	N/A	53672854	53672853	N/A	7860305	7860092	7860306	7860093	FALSE	GTTTAAA	1000	53672837-53672853	7860093\7860109	FALSE	7860306\7860322	7860303\7860305	chr16:7860110-7860305	GGGATCCCTGGGTGGCGCAGCGGTTTGGCGCCTGCCTTTGGCCCAGGGCGCGATCCTGGAGACCCGGGATCGAATCCCACGTCAGGCTCCTGGTGCATGGAGCCTGCTTCTCCCTCTGCCTGTGTCTCTGCCTCTCTCTCTCTCTCTCTCTATGTGACTATCATAAATAAATAAAATTAAAAAAAAAATAAATAAA	1	SINEC2A1_CF	2.1	YES
SINE	GSD2	G_WOLF	chr16	7873238	7873443	53659919	53659919	tggaataagtttttt	tggaataagtttttt	tggaataagtttttt	revcom2	SINE/tRNA	Reverse	SINEC2A1_CF	-	N/A	53659935	53659934	N/A	7873428	7873223	7873429	7873224	FALSE	TTTTTAT	1000	53659920-53659934	7873224\7873238	FALSE	7873429\7873443	7873239\7873254	chr16:7873239-7873428	TTTTTTTTTTTTTTTTAAATTTTTATTTATTTATGATAGTCACACAGAGAGAGAGAGAGGCAGAGACACAGGCAGAGGGAGAAGCAGGCTCCATGCACCGGGAGCCCGACGTGGGATTCGATCCCGGGTCTCCAGGATCGCGCCCTGGGCCAAAGGCAGGCGCCAAACCGCTGCGCCACCCAGGGATCCC	1	SINEC2A1_CF	0.0	YES
SINE	GSD2	G_WOLF	chr16	7961161	7961385	53572441	53572441	taaaattagaatta	taaaattagaatta	taaaattagaatta	revcom2	SINE/tRNA	Forward	SINEC_Cf	-	N/A	53572456	53572455	N/A	7961371	7961147	7961372	7961148	FALSE	ttttaaa	1000	53572442-53572455	7961148\7961161	FALSE	7961372\7961385	7961324\7961371	chr16:7961162-7961371	GGGATCCCTGGGTGGCGCAGCGGTTTGGCGCCTGCCTTTGGCCCAGGGCGCGATCCTGGAGACCCGGGATCGAATCCCACATCGGGCTCCCGGTGCATGGAGCCTGCTTCTCCCTCTGCCTGTGTCTCCGCCTCTCTCTCTCTCTCTGTGTGTGACTATCATAAAAAAAAAAAAAAAAAAAAAAAAAAAAAAAAAAAAAAAAAAAAAAAA	1	SINEC_Cf	3.7	YES
SINE	GSD2	G_WOLF	chr16	8170556	8170786	53363156	53363156	tgttttttttttt	tgttttttttttt	tgttttttttttt	revcom2	SINE/tRNA	Reverse	SINEC2A1_CF	-	N/A	53363170	53363169	N/A	8170773	8170543	8170774	8170544	FALSE	tttttat	1000	53363157-53363169	8170544\8170556	FALSE	8170774\8170786	8170557\8170584	chr16:8170557-8170773	TTTTTTTTTTTTTTTTTTTTTTTTTTTTCTTTTTTTTAATTTTTATTTATTTACTTATGATAGTCAGAGAGAGAGAGAGAGAGAGGCAGAGACACAGGCAGAGGGAGAAGCAGGCTCCATGCATCGGGAGCCTGATATGGGATTCGATCCCGGGTCTCCAGGATCACGCCCTGGGCCAAAGGCAGGCGCCAAACCGCTGCGCCACCCAGGGATCCCC	1	SINEC2A1_CF	3.4	YES
SINE	GSD2	G_WOLF	chr16	9223337	9223576	52313235	52313235	gaaatagcctggg	gaaatagcctggg	gaaatagcctggg	revcom2	SINE/tRNA	Forward	SINEC2A1_CF	-	N/A	52313249	52313248	N/A	9223563	9223324	9223564	9223325	FALSE	atttcat	1000	52313236-52313248	9223325\9223337	FALSE	9223564\9223576	9223548\9223563	chr16:9223338-9223563	GGGATCCTTGGGTGGCGCAGCGGTTTGGCGCCTGTCTTTGGCCCAGGGCGCGATCCTGGAGACCCGGGATCGAATCCCACATCGGGCTTCCAGTGCATGGAGCCTGCTTCTCCCTCTGCCTGTGTCTCTGCCTCTCTCTCTTTCTCTCTCTGTGACTATCATAAATAAATAAAAATTAAAAAAAAAAAAAAAAAGATGTAACAATCTTTTAAAAAAAAAAAAAAAA	1	SINEC2A1_CF	3.6	YES
SINE	GSD2	G_WOLF	chr16	9242862	9243076	52294020	52294020	aaactttctccttcttt	aaactttctccttcttt	aaactttctccttcttt	revcom2	SINE/tRNA	Forward	SINEC2A1_CF	-	N/A	52294038	52294037	N/A	9243059	9242845	9243060	9242846	FALSE	AGTTTAA	1000	52294021-52294037	9242846\9242862	FALSE	9243060\9243076	9243042\9243058	chr16:9242863-9243059	GGGATCCCTGGGTGGCGCAGCGGTTTGGCGCCTGCCTTTGGCCCAGGGCGCGATCCTGGAGACCCGGGATCGAATCCCACGTCGGGCTCCCGGTGCATGGAGCCTGCTTCTCCTTCTGCCTATGTCTCTGCCTCTCTCTCTCTCTCTCTCTGTGTGACTATCATAAATAAATAAAAATTAAAAAAAAAAAAAAAAAC	1	SINEC2A1_CF	1.5	YES
SINE	GSD2	G_WOLF	chr16	9314852	9315052	52223374	52223374	ctcttttttttttttttttttt	ctcttttttttttttttttttt	ctcttttttttttttttttttt	revcom2	SINE/tRNA	Reverse	SINEC_Cf	-	N/A	52223397	52223396	N/A	9315030	9314830	9315031	9314831	FALSE	tttttaa	250	52223375-52223396	9314831\9314852	FALSE	9315031\9315052	9314853\9314858	chr16:9314853-9315030	TTTTTTAAATTTTATTTATTTATGATAGTCACACAGAGAGAGAGAGAGGCAGAGACATAGGCAGAGGGAGAAGCAGGCTCCATGCACCGGGAGCCCGACGTGGGACTCGATCCCAGGTCTCCAGGATCGCGCCCTGGGCCAAAGGCAGGCGCCAAACCGCTGCGCCACCCAGGGATCC	1	SINEC_Cf	2.2	YES
SINE	GSD2	G_WOLF	chr16	9349369	9349562	52189105	52189105	agtccaagcttcta	agtccaagcttcta	agtccaagcttcta	revcom2	SINE/tRNA	Reverse	SINEC_Cf	-	N/A	52189120	52189119	N/A	9349548	9349355	9349549	9349356	FALSE	TTCTAAT	1000	52189106-52189119	9349356\9349369	FALSE	9349549\9349562	9349370\9349381	chr16:9349370-9349548	TTTTTTTTTTTTAATTTTTTATTTATTTATGATAGTCACACACACAGAGAGAGAGAGAGGCAGAGAGAGAAGCAGGCTCCATGCACCGGGAGCCCGACGTGGGATTCGATCCCGGGTCTCCAGGATCGCGCCCTGGGCCAAAGGCAGGCGCCAAACCGCTGCGCCACCCAGGGATCCCG	1	SINEC_Cf	1.1	YES
SINE	GSD2	G_WOLF	chr16	9701809	9702012	51835927	51835927	gaaattttccttca	gaaattttccttca	gaaattttccttca	revcom2	SINE/tRNA	Forward	SINEC_Cf2	-	N/A	51835942	51835941	N/A	9701998	9701795	9701999	9701796	FALSE	ATTTCAA	1000	51835928-51835941	9701796\9701809	FALSE	9701999\9702012	9701978\9701998	chr16:9701810-9701998	GGGCAGCCCGGGTGGCTCAGCGGTTTAGCACCGCGTTCAGCCCAGGCCGTGATCCTGGGGACCCAGGATCGAGTCCCACATCGGGCTCCCTGAATGGAGCCTGCTTCTCCCTCTGCCTGTGTCTCTGCCCCTCTCTCTGTGTCTCATGAATAAATAAATAAAATCTTTAAAAAAAAAAAAAAAAAAAAA	1	SINEC_Cf2	5.7	YES
SINE	GSD2	G_WOLF	chr16	9903110	9903326	51634757	51634757	aacacatatgtttttc	aacacatatgtttttc	aacacatatgtttttc	revcom2	SINE/tRNA	Reverse	SINEC2A1_CF	-	N/A	51634774	51634773	N/A	9903310	9903094	9903311	9903095	FALSE	ttttcat	500	51634758-51634773	9903095\9903110	FALSE	9903311\9903326	9903111\9903115	chr16:9903111-9903310	TTTTTCTTTTTTTTTTTTTAAAGATTTTATTTATTTATTCATGATAGTCACAGAGAGAGAGAGAGAGAGGCAGAGACACAGGCAGAGGGAGAAGCAGGCTCCATGCACCGGGAGCCCGACGTGGGATTCGATCCCGGGTCTCCAGGATCACGCCCCGGGCCAAAGGCAGGCGCCAAACCGCTGCGCCACCCAGGGATCCC	1	SINEC2A1_CF	2.6	YES
SINE	GSD2	G_WOLF	chr16	9915327	9915540	51622877	51622877	taaaatcaactcttag	taaaatcaactcttag	taaaatcaactcttag	revcom2	SINE/tRNA	Forward	SINEC2A1_CF	-	N/A	51622894	51622893	N/A	9915524	9915311	9915525	9915312	FALSE	ttttaaa	500	51622878-51622893	9915312\9915327	FALSE	9915525\9915540	9915522\9915524	chr16:9915328-9915524	GGATCCCTAGGTGGCGCAGCGGTTTGGCGCCTGCCTTTGGCCTAGGGCGCGATCCTGGAGACCCAGGATCGAATCCCACATCGGGCTCCCGGTGCATGGAGCCCGCTTCTCCCTCTGCCTGTGTCTCTGCCTCTCTCTCTCTCTCTCTCTCTCTGTGACTATCATAAATAAATAAAATTAAAAAATAAATAAATAAA	1	SINEC2A1_CF	4.2	YES
SINE	GSD2	G_WOLF	chr16	10406714	10406932	50998590	50998590	taaacacacacaga	taaacacacacaga	taaacacacacaga	revcom2	SINE/tRNA	Forward	SINEC2A1_CF	-	N/A	50998605	50998604	N/A	10406918	10406700	10406919	10406701	FALSE	gtttagA	1000	50998591-50998604	10406701\10406714	FALSE	10406919\10406932	10406911\10406918	chr16:10406715-10406918	GGGATCCCTGGGTGGCGCAGCGGTTTAGCGCCTGCCTTTGGCCCAGGGCGCAATCCTGGAGACCCGGGATCGAATCCCACGTCGGGCTCCCAGTGCATGGAGCCTGCTTCTCCCTCTGCCTATGTCTCTGCCTCTCTCTCTCTCTCTCTCTGTGTGAATATCATAAATAAATAAATAAAATTTAAAAAATAAAAATAAAAAAAA	1	SINEC2A1_CF	3.6	YES
SINE	GSD2	G_WOLF	chr16	10683731	10683943	50721564	50721564	ttattttttattttt	ttattttttattttt	ttattttttattttt	revcom2	SINE/tRNA	Reverse	SINEC_Cf	-	N/A	50721580	50721579	N/A	10683928	10683716	10683929	10683717	FALSE	tttttaa	1000	50721565-50721579	10683717\10683731	FALSE	10683929\10683943	10683734\10683739	chr16:10683732-10683928	TATTTTTTATTTTTTATTTTTTTTAATTTTTATTTATTTATGATAGTCACAGAGAGAGAGAGAGAGGCAGAGACAAAGGCAGAGGGAGAAGCAGGCTCCATGCACCGGGAGCCCGACGTGGGATTCGATCCCGGGTCTCCAGGATCGCACCCCGGGCCAAAGGCAGGCGCCAAACCGCTGCGCCACCCAGGGATCCC	1	SINEC_Cf	2.2	YES
SINE	GSD2	G_WOLF	chr16	10779381	10779579	50626195	50626195	taaaatctg	taaaatctg	taaaatctg	revcom2	SINE/tRNA	Forward	SINEC2A1_CF	-	N/A	50626205	50626204	N/A	10779570	10779372	10779571	10779373	FALSE	ttttagT	1000	50626196-50626204	10779373\10779381	FALSE	10779571\10779579	10779552\10779569	chr16:10779382-10779570	GGGATCCCTGAGTGGCGCAGCGGTTTGGCGCCTGCCTTTGGCCCAGGGCGCGATCCTGGAGACCCGGGATCGAATCCCACGTCGGGCTCCCGGTGCATGGAGCCTGCTTCTCCCTCTGCCTGTGTCTCTGCCTCTCTCAATCTCTCTCTCTCTCTGTGACTATCATAAATAAAAAAAAAAAAAAAAAAT	1	SINEC2A1_CF	1.6	YES
SINE	GSD2	G_WOLF	chr16	10902951	10903161	50502431	50502431	ctacagcttttattt	ctacagcttttattt	ctacagcttttattt	revcom2	SINE/tRNA	Reverse	SINEC2A1_CF	-	N/A	50502447	50502446	N/A	10903146	10902936	10903147	10902937	FALSE	tatttct	1000	50502432-50502446	10902937\10902951	FALSE	10903147\10903161	10902952\10902963	chr16:10902952-10903146	TTTTTTTTTTTTAATTTTTTTTTAATTTTTATTTATTTATGATAGTCACAGAGAGAGAGAGAGAGGCAGAGACACAGGCAGAGGGAGAAGCAGGCTCCATGCACCGGGAGCCTGACGTGGGATTCGATCCCGGGTCTCCAGGATCGCGCCCTGGGCCAAAGGCAGGCGCTAAACCACTGCGCCACCCAGGGATCC	1	SINEC2A1_CF	2.1	YES
SINE	GSD2	G_WOLF	chr16	10994225	10994438	50411253	50411253	taaactttataaatga	taaactttataaatga	taaactttataaatga	revcom2	SINE/tRNA	Forward	SINEC_Cf	-	N/A	50411270	50411269	N/A	10994422	10994209	10994423	10994210	FALSE	GTTTAGA	1000	50411254-50411269	10994210\10994225	FALSE	10994423\10994438	10994415\10994418	chr16:10994226-10994422	GGGATCCCTGGGTGGCGCAGCGGTTTGGCGCCTGCCTTTGGCCCAGGGCGGGATCCTGGAGATCCAGGATCGAATCCCACGTCGGGCTCCCGGTGCATGGAGCCTGCTTCTCCCTCTGCCTGTGTCTCTGCCTCTCTCTCTCTCTCACTGTGTGCCTATCATGAATAAATAAAAATTAAAAAAAAAATTAAAATAAA	1	SINEC_Cf	3.2	YES
SINE	GSD2	G_WOLF	chr16	11046368	11046570	50359524	50359524	aagattttatatttcag	aagattttatatttcag	aagattttatatttcag	revcom2	SINE/tRNA	Forward	SINEC2A1_CF	-	N/A	50359542	50359541	N/A	11046553	11046351	11046554	11046352	FALSE	ATCTTGA	1000	50359525-50359541	11046352\11046368	FALSE	11046554\11046570	11046540\11046553	chr16:11046369-11046553	GGATCCCTGGGTGGCGCAGCGGTTTGGCGCCTGCCTTTGGCCCAGGGCGCGATCCTGGAGACCCGGGATCGAATCCCACATCGGGCTCCCTGCATGGAGCCTGCTTCTCCCTCTGCCTGTGTCTCTGCCTCTCTCTCTCTCTCTGTGACTATCATAAATAAATAAAATCTTAAAAAAAAAAAAAA	1	SINEC2A1_CF	1.6	YES
SINE	GSD2	G_WOLF	chr16	11585676	11585873	49813331	49813331	taaagaaggaaggggg	taaagaaggaaggggg	taaagaaggaaggggg	revcom2	SINE/tRNA	Forward	SINEC2A1_CF	-	N/A	49813348	49813347	N/A	11585857	11585660	11585858	11585661	FALSE	CTTTAGA	1000	49813332-49813347	11585661\11585676	FALSE	11585858\11585873	11585850\11585857	chr16:11585677-11585857	GGATCCCTGGGTGGCGCAGTGGTTTGGCGCCTGCCTTTGGCCCAGGGCGCGATCCTGGAGACCCGGGATCGATTCCCACGTCGGGCTCCCGGTGCATGGAGCCTGCTTCTCCCTCTGCCTGTGTCTCTGCCTCTCTCTCTCTCTCTGTGACTATCATAAATAAATAAAAATTTAAAAAAAA	1	SINEC2A1_CF	1.1	YES
SINE	GSD2	G_WOLF	chr16	11743883	11744098	49655348	49655348	ataaaagcctcagaccc	ataaaagcctcagaccc	ataaaagcctcagaccc	revcom2	SINE/tRNA	Forward	SINEC_Cf	-	N/A	49655366	49655365	N/A	11744081	11743866	11744082	11743867	FALSE	TTTATGA	1000	49655349-49655365	11743867\11743883	FALSE	11744082\11744098	11744076\11744078	chr16:11743884-11744081	GGGATCCCTGGGTGGCGCAGTGGTTTGGCGCCTGCCTTTGGCCCAGGGCGCGATCCTGGAGACCCGGGATCGAATCCCACGTCAGGCTCCCGGTGCATGGAGCCTGCTTCTCCCTCTGCCTATGTCTCTGCCTCTCTCTCTCTCTCTGTGACTATCATAAATAAAAAAAAATAAAAATAAAAATAAATAAATAAATAA	1	SINEC_Cf	3.3	YES
SINE	GSD2	G_WOLF	chr16	11821510	11821745	49577961	49577961	taaaaaaaa	taaaaaaaa	taaaaaaaa	revcom2	SINE/tRNA	Forward	SINEC2A1_CF	-	N/A	49577971	49577970	N/A	11821736	11821501	11821737	11821502	FALSE	ttttaaa	1000	49577962-49577970	11821502\11821510	FALSE	11821737\11821745	11821730\11821736	chr16:11821511-11821736	ATAAAAGGGATCCCTGGGTGGCGCAGCGGTTTGGCGCCTGCCTTTGGCCCAGGGCGCGGTCCTGGAGACCCGGGATCGAATCCCACGTCGGGCTCCCGGTGCATGGAGCCTGCTTCTCCCTCTGCCTGTGTCTCTGCCTCTCTCTCTCTCTCTCTCTCACTGTGTGCCTATCATAAATAAATAAAAGTTTAAAAAAATTAAAAAAAAATTTAAAAAAATAAAAAAA	1	SINEC2A1_CF	1.5	YES
SINE	GSD2	G_WOLF	chr16	12703601	12703798	48693833	48693833	aaaatgggaaattttt	aaaatgggaaattttt	aaaatgggaaattttt	revcom2	SINE/tRNA	Reverse	SINEC2A1_CF	-	N/A	48693850	48693849	N/A	12703782	12703585	12703783	12703586	FALSE	tttttat	1000	48693834-48693849	12703586\12703601	FALSE	12703783\12703798	12703602\12703606	chr16:12703602-12703782	TTTTTAATTTTTTATTTATTTATGATAGTCACACAGAGAGAGAGAGAGAGGCAGAGACACAGGCAGAGGGAGAAGCAGGCTCCATGCACTGGGAGCCCGACGTGGGATTCGATCCCGGGTCTCCAGGATCGCGCCCTGGGCCAAAGGCAGGCACCAAACCGCTGCGCCACCCAGGGATCCC	1	SINEC2A1_CF	1.7	YES
SINE	GSD2	G_WOLF	chr16	13312849	13313047	48077073	48077073	tagatatgtctcctgagg	tagatatgtctcctgagg	tagatatgtctcctgagg	revcom2	SINE/tRNA	Forward	SINEC_Cf	-	N/A	48077092	48077091	N/A	13313029	13312831	13313030	13312832	FALSE	atctaga	1000	48077074-48077091	13312832\13312849	FALSE	13313030\13313047	13313022\13313026	chr16:13312850-13313029	GGATCCCTGGGTGGCGCAGCGGTTTGGCGCCTGCCTTTGGCCTAGGGCGCGATCCTGGAGACCCAGGATCGATTCCCACATCCGGCTCCCGGTGCATGGAGCCTGCTTCTCCCTCTGCCTGTGTCTCTGCTTCTCCTTCTCTCTCTGTGACTATCATAAATAAATAAAAATTAAAAATTT	1	SINEC_Cf	4.5	YES
SINE	GSD2	G_WOLF	chr16	13352755	13352967	48037658	48037658	aagactatgtcaa	aagactatgtcaa	aagactatgtcaa	revcom2	SINE/tRNA	Forward	SINEC2A1_CF	-	N/A	48037672	48037671	N/A	13352954	13352742	13352955	13352743	FALSE	GTCTTAT	1000	48037659-48037671	13352743\13352755	FALSE	13352955\13352967	13352937\13352954	chr16:13352756-13352954	GGGATCCCTGGGTGGCGCAGCGGTTTGGCGCCTGCCTTTGGCCCAGGGCGCGATCCTGGAGACCCGGGATCGGGTCCCACGTCGGGCTCCCGGTGCATGGAGCCTGCTTCTCCCTCTGCCTGTGTCTCTGCCTCTCTCTCTCTCACTGTGTGCCTATCATGAATAAATTAAAAAAATAAATAAAAAAAAAAAAAAAAAA	1	SINEC2A1_CF	3.1	YES
SINE	GSD2	G_WOLF	chr16	15794339	15794544	45784383	45784383	tagagaatcttatt	tagagaatcttatt	tagagaatcttatt	revcom2	SINE/tRNA	Reverse	SINEC2A1_CF	-	N/A	45784398	45784397	N/A	15794530	15794325	15794531	15794326	FALSE	ttattaa	1000	45784384-45784397	15794326\15794339	FALSE	15794531\15794544	15794340\15794351	chr16:15794340-15794530	TTTTTTTTTTTTGCTTTTTTTTTTTTTTTATTTATTTATGATAGTGAGAGAGAGAGAGAGAGGCAGAGACACAGGCAGAGGGAGAAGCAGGCTCCATGCAGGGAGCCCGACGTGGGATTCGATCCCGGGTCTCCAGGATCGCGCCCTGGGCCAAAGGCAGGCGCCAAACCACTGCGCCACCCAGGGATCCC	1	SINEC2A1_CF	0.6	YES
SINE	GSD2	G_WOLF	chr16	15976291	15976501	45602511	45602511	agtaagttatattctat	agtaagttatattctat	agtaagttatattctat	revcom2	SINE/tRNA	Reverse	SINEC_Cf	-	N/A	45602529	45602528	N/A	15976484	15976274	15976485	15976275	FALSE	tctattt	1000	45602512-45602528	15976275\15976291	FALSE	15976485\15976501	15976297\15976303	chr16:15976292-15976484	AATAATTTTTTTAATATTTTATTTATTTATTCATGATAGTCACACAGAGAGAGACAGAGAGGCAGAGACACAGGCAGAGGGAGAAGCAGGCTCCATGCACCGGGAGCCCAATATGGGACTCGATCCCGGGCCTCCAGGATCACGCCCCGGGCCAAAGGCAGGCGCCAAACCGCTGCGCCACCTGGGGATCCCC	1	SINEC_Cf	5.5	YES
SINE	GSD2	G_WOLF	chr16	16064613	16064825	45514145	45514145	ccactggagcttcatt	ccactggagcttcatt	ccactggagcttcatt	revcom2	SINE/tRNA	Reverse	SINEC2A1_CF	-	N/A	45514162	45514161	N/A	16064809	16064597	16064810	16064598	FALSE	TCATTGA	1000	45514146-45514161	16064598\16064613	FALSE	16064810\16064825	16064614\16064623	chr16:16064614-16064809	TTTTTTTTTTATAAATTTTTTTTAATCTTTATTTATTTATGATCGTCACAGAGAGAGAGAGAGAGGCAGAGACACAGGCAGAGGGAGAAGCAGGCTCCATGCACCGGGAGCCTGATGTGGGATTCGATCCCGGGTCTCCAGGATCGCGCCCTGGGCCAAAGGCAGGCGCCAAACCGCTGCGCCACCCAGGGATCCC	1	SINEC2A1_CF	2.6	YES
SINE	GSD2	G_WOLF	chr16	16118843	16119049	45459869	45459869	taaaagttggcatcttc	taaaagttggcatcttc	taaaagttggcatcttc	revcom2	SINE/tRNA	Forward	SINEC2A1_CF	-	N/A	45459887	45459886	N/A	16119032	16118826	16119033	16118827	FALSE	TTTTAGA	1000	45459870-45459886	16118827\16118843	FALSE	16119033\16119049	16119018\16119028	chr16:16118844-16119032	GGGGATCCCTGGGTGGCGCAGCGGTTTGGCGCCTGCCTTTGGCCCGGGGCGCGATTCTGGAGACCCGGGATCGAATCCCACGTCAGGCTCCCGGTGCGTGGAGCCTGCTTCTCCCTCTGCCTGTGTCTCTGCCTCTCTCTCTCTCTATGTGACTATCATAAATAAATAAAATTTAAAAAAAAAAATAAA	1	SINEC2A1_CF	3.2	YES
SINE	GSD2	G_WOLF	chr16	16139418	16139685	45439087	45439087	tgtttttagtgattttatttt	tgtttttagtgattttatttt	tgtttttagtgattttatttt	revcom2	SINE/tRNA	Reverse	SINEC2A1_CF	-	N/A	45439109	45439108	N/A	16139664	16139397	16139665	16139398	FALSE	attttta	1000	45439088-45439108	16139398\16139418	FALSE	16139665\16139685	16139420\16139427	chr16:16139419-16139664	ATTTTTTTTATTTTTTTTTTTTGTTTTTAGTGATTTTATTTATTTTTTTATTTTTTTTTATTTTTTTTAAATTTTTATTTATTTATGATAGTCACAGAGAGAGAAAGAGAGAGAGGCAGAGACATAGGCGGAGGGAGAAGCAGGCTCCATGCACCCGGAGCCCGATGTGGGATTCGATCCCGGGTCTCCAGGATCGCGCCCTGGGCCAAAGGCAGGCGCCAAACCGCTGCGCCACCCAGGGATCCC	1	SINEC2A1_CF	3.1	YES
SINE	GSD2	G_WOLF	chr16	16331939	16332152	45246380	45246380	caaagagggaaggag	caaagagggaaggag	caaagagggaaggag	revcom2	SINE/tRNA	Forward	SINEC2A1_CF	-	N/A	45246396	45246395	N/A	16332137	16331924	16332138	16331925	FALSE	ctttgaT	1000	45246381-45246395	16331925\16331939	FALSE	16332138\16332152	16332118\16332137	chr16:16331940-16332137	GGATCCCTGGGTGGCGCAGTGGTTTGGCGCCTGCCTTTGGCCCAGGGCGCGATCCTGGAGACCCAGGATCGAATCCCACATCAGGCTCCCGGTATATGGAGCCTGCTTCTCCCTCTGCCTGTGTCTCTGCCTCTCTCTCTCTCTCTCTGTGACTATCATACATAAATAAATAAAAATTAAAAAAAAAAAAAAAAAAAA	1	SINEC2A1_CF	3.7	YES
SINE	GSD2	G_WOLF	chr16	16680702	16680923	44897561	44897561	ttt	ttt	ttt	revcom2	SINE/tRNA	Reverse	SINEC_Cf	-	44897574	44897575	44897573	44897574	16680911	16680689	16680912	16680690	FALSE	N/A	1000	44897575-44897575\44897572-44897573	16680689\16680691	FALSE	16680911\16680913	16680694\16680697	chr16:16680692-16680910	TCTTTTCTTTTCTTTTCTTTTTTTTTCTTTTTTTTTTTTAATTTTTTATTTATTTACGATAGTCACACAAAGAGAGAGAGAGAGAGGCAGAGACACAGGCAGAGGGAGGAGCAGGCTCCATGCACCGGGAGCCCGATGTGGGATTCGATCCCGGGTCTCCAGGATCGTGCCCTGGGCCAAAGACAGGCGCTAAACCGCTGCGCCACCCAGGGATCCCCT	1	SINEC_Cf	4.0	YES
SINE	GSD2	G_WOLF	chr16	16749131	16749339	44829400	44829400	ctcgagggttttt	ctcgagggttttt	ctcgagggttttt	revcom2	SINE/tRNA	Reverse	SINEC2A1_CF	-	N/A	44829414	44829413	N/A	16749326	16749118	16749327	16749119	FALSE	TTTTTGA	1000	44829401-44829413	16749119\16749131	FALSE	16749327\16749339	16749132\16749137	chr16:16749132-16749326	TTTTTTAACACTTCTTTTTTTTTTTTTATTATTTATTTATGATAGGCACACAGTGAGAGAGAGAGGCAGAGACACAGGCAGAGGGAGAAGCAGGCTCCATGCACCGGGAGCCCGACGTGGGATTCGATCCCGGGTCTCCAGGATCGCGCCCTGGGCCAAAGGCAGGCGCCAAACCGCTGCGCCACCCAGGGATCC	1	SINEC2A1_CF	1.6	YES
SINE	GSD2	G_WOLF	chr16	16964708	16964933	44612812	44612812	aaaaatgaagaatttc	aaaaatgaagaatttc	aaaaatgaagaatttc	revcom2	SINE/tRNA	Forward	SINEC2A1_CF	-	N/A	44612829	44612828	N/A	16964917	16964692	16964918	16964693	FALSE	tttttga	1000	44612813-44612828	16964693\16964708	FALSE	16964918\16964933	16964907\16964917	chr16:16964709-16964917	GGGGATCCCTGGGTGGCGCAGCGGTTTGGCGCCTGCCTTTGGCCCAGGGCGCGATCCTGGAGACCCGGGATCGAATCCCACATCGGGCTCCCGGTGCATGGAGCCTGCTTCTCCCTCTGCCCGTGTCTCTGCCCCTCTCTCTCTCTCACTGTGTGTGACTATCATAAATAAATTAAAAAAAAAAAAAAATTGTCCTATAAAAAAAAAAA	1	SINEC2A1_CF	2.7	YES
SINE	GSD2	G_WOLF	chr16	17025230	17025493	44552646	44552646	agtcctattttttta	agtcctattttttta	agtcctattttttta	revcom2	SINE/tRNA	Reverse	SINEC2A1_CF	-	N/A	44552662	44552661	N/A	17025478	17025215	17025479	17025216	FALSE	ttttaaa	1000	44552647-44552661	17025216\17025230	FALSE	17025479\17025493	17025231\17025239	chr16:17025231-17025478	TTTTTTTTTATTTTTTTTTTATTTTTTTTTTTTATTTTTTATTTTTTTTTATTTTAATTTTTTTTTTTTTTAATTTTTTTTATTTATTTATGATAGTCACACAGAGAGAGAGAGAGGCAGAGACATAGGCAGAGGGAGAAGCAGGCTCCATGCACCGGGAGACTGACGTGGGATTCGATCCTGGGTCTCCAGGATCGCGCCCTGGGCCAAAGGCAGGCGCTAAACCACTGCGCCACCCAGGGATCCCC	1	SINEC_Cf	3.6	YES
SINE	GSD2	G_WOLF	chr16	17245630	17245690	44327014	44327014	caaattagcagtttccag	caaattagcagtttccag	caaattagcagtttccag	revcom2	SINE/tRNA	Forward	SINEC1A_CF	-	N/A	44327033	44327032	N/A	17245672	17245612	17245673	17245613	FALSE	ATTTGGA	1000	44327015-44327032	17245613\17245630	FALSE	17245673\17245690	N/A	chr16:17245631-17245672	GGGATCCCTGGGTGGCTCAGCGGTTTAGCACCTGCCTTCGGT	1	SINEC1A_CF	4.9	NO
SINE	GSD2	G_WOLF	chr16	17523645	17523853	44048581	44048581	aatatttaaagcaatta	aatatttaaagcaatta	aatatttaaagcaatta	revcom2	SINE/tRNA	Forward	SINEC2A1_CF	-	N/A	44048599	44048598	N/A	17523836	17523628	17523837	17523629	FALSE	atattat	1000	44048582-44048598	17523629\17523645	FALSE	17523837\17523853	17523825\17523836	chr16:17523646-17523836	GGGATCCCTGGGTGGCGCAGTGGTTTGGCGCCTGCCTTTGGCCCAGGGCGCGATCCTGGAGACTCGGGATCGAATCCCACGTCGGGCTCCCTGCATGGAGCCTGCTTCTCCCTCTGCCTGTGTCTCTGCCTCTCTCTCTCTCTCTCTGTGACTATCATGAATAAATAAATAAAATCTTTAAAAAAAAAAAA	1	SINEC2A1_CF	2.1	YES
SINE	GSD2	G_WOLF	chr16	17528513	17528722	44043926	44043926	aaagaataagaaaca	aaagaataagaaaca	aaagaataagaaaca	revcom2	SINE/tRNA	Forward	SINEC2A1_CF	-	N/A	44043942	44043941	N/A	17528707	17528498	17528708	17528499	FALSE	tctttaa	1000	44043927-44043941	17528499\17528513	FALSE	17528708\17528722	17528694\17528704	chr16:17528514-17528707	TGGGATCCCTGGGTGGCGCAGCGGTTTAGCGCCTGCCTTTGGCCCAGGGCGCGATCCTGGAGACCCGGGATCGAATCCCGCATCGGGCTCCCGGTGCATGGAGCCTGCTTCTCCCTCTGCCTGTGTCTCTGCCTCTCTCTCTCTCTCTGTGACTATCATAAATAAATAAAAAAAAAAAATAAAAAAAAAAATAA	1	SINEC2A1_CF	2.1	YES
SINE	GSD2	G_WOLF	chr16	17618640	17618856	43953601	43953601	ctttccttttctttctt	ctttccttttctttctt	ctttccttttctttctt	revcom2	SINE/tRNA	Reverse	SINEC_Cf	-	N/A	43953619	43953618	N/A	17618839	17618623	17618840	17618624	FALSE	ttcttgc	1000	43953602-43953618	17618624\17618640	FALSE	17618840\17618856	17618641\17618648	chr16:17618641-17618839	TTTTTTTTAATTTTTTTTTTTTTTAATTTTTATTTATTTATGATAGTCACAGAGAGAGAGAGAGAGAGGCAGAGACACAGGCAGAGGGAGAAGCAGGCTCCATGCACCGGGAGCCTGACGTGGGATTCGATCCCGGGTCTCCAGGATCGCGCCCTGGGCCAAAGGCAGGCGCTAAACCACTGCGCCACCCAGGGATCCC	1	SINEC_Cf	1.6	YES
SINE	GSD2	G_WOLF	chr16	17658831	17659030	43913116	43913116	aaataaataagata	aaataaataagata	aaataaataagata	revcom2	SINE/tRNA	Forward	SINEC_Cf	-	N/A	43913131	43913130	N/A	17659016	17658817	17659017	17658818	FALSE	tatttta	1000	43913117-43913130	17658818\17658831	FALSE	17659017\17659030	17659013\17659015	chr16:17658832-17659016	GGGATCCCTGGGTGGCGCAGCGGTTTAGCGCCTGCCTTTGGCCCAGGGCGCGATCCTGGAGACCCAGGATCGAATCCCACGTCGGGCTCCCAGTGCATGGAGCCTGCTTCTCCCTCTGCCTGTGTCTCTGCCTCTCTCTCTCACTGTGTGCCTATCATAAATAAAAAAAAAAAAAATAAATAAAT	1	SINEC2A1_CF	4.3	YES
SINE	GSD2	G_WOLF	chr16	17675523	17675735	43896727	43896727	tcatattattttta	tcatattattttta	tcatattattttta	revcom2	SINE/tRNA	Reverse	SINEC2A1_CF	-	N/A	43896742	43896741	N/A	17675721	17675509	17675722	17675510	FALSE	ttttaat	1000	43896728-43896741	17675510\17675523	FALSE	17675722\17675735	17675524\17675528	chr16:17675524-17675721	TTTTTATTTTTTTTTATTTTTATTTTTTTTTTATTTATTCATGATAGTCACACAGAGAGAGACAGAGAGGCAGAAACACAGGCAGAGGGAGGAGCAGGCTCCATGCAGGGAGCCCGACGTGGGATTCGATCCCGGGTCTCCAGGATCACGCCCCGGGCCAAAGGCAGGCGCCAAACCGCTGCGCCACCCAGGGATCCC	1	SINEC2A1_CF	4.3	YES
SINE	GSD2	G_WOLF	chr16	17722924	17723116	43849598	43849598	aaaaaattaaaaatag	aaaaaattaaaaatag	aaaaaattaaaaatag	revcom2	SINE/tRNA	Forward	SINEC_Cf	-	N/A	43849615	43849614	N/A	17723100	17722908	17723101	17722909	FALSE	tttttga	1000	43849599-43849614	17722909\17722924	FALSE	17723101\17723116	17723097\17723100	chr16:17722925-17723100	GGATCCCTGGGTGGCGCAGCGGTTTGGCGCCTGCCTTTGGCCCAGGGCGCGATCCTGGAGACCCGGGATCGAATCCCACATCGGGCTCCCGGTGCATGGAGCCTGCTTCTCCCTCTGCCTGTGTCTCTGCCTCTGTCTCTCTCTCTGTAACTATCATAAATAAATAAAAATTAAAA	1	SINEC_Cf	1.7	YES
SINE	GSD2	G_WOLF	chr16	17730270	17730480	43842431	43842431	ctaaattcttattagttct	ctaaattcttattagttct	ctaaattcttattagttct	revcom2	SINE/tRNA	Reverse	SINEC2A1_CF	-	N/A	43842451	43842450	N/A	17730461	17730251	17730462	17730252	FALSE	GTTCtat	1000	43842432-43842450	17730252\17730270	FALSE	17730462\17730480	17730271\17730288	chr16:17730271-17730461	TTTTTTTTTTTTTTTTTTAAATTTTTTTATTTATTTATGATAGTCACAGAGAGAGAGAGAGGCAGAGACACAGGCAGAGGGAGAAGCAGGCTCCATGCACCGGGAGCCCGATGTGGGAATCGATCCCGGGTCTCCAGGATCGCGCCCTGGGCCAAAGGCAGGCGCCAAACTGCTGCGCCACCCAGGGATCC	1	SINEC2A1_CF	1.6	YES
SINE	GSD2	G_WOLF	chr16	17936350	17936474	43636432	43636432	N/A	N/A	N/A	revcom2	SINE/tRNA	Forward	SINEC_a1	-	N/A	43636433	43636432	N/A	17936474	17936350	17936475	17936351	TRUE	N/A	1000	N/A	N/A\N/A	FALSE	N/A\N/A	N/A	chr16:17936351-17936474	GTGGCTCAGTGGTTGAGTGTCTGCCTTTGGCTCAGGTCATAATCCCGGGGTCCTGGGGTCAAGTCCCATACTGGGCTCCCTGCATGGAGCCTGCTTCTCCCTTTGCCTATGTCTCTGCCTCTCT	1	SINEC1C1_CF	7.3	NO
SINE	GSD2	G_WOLF	chr16	18295234	18295458	43283776	43283776	aacacctggttttct	aacacctggttttct	aacacctggttttct	revcom2	SINE/tRNA	Reverse	SINEC_Cf	-	N/A	43283792	43283791	N/A	18295443	18295219	18295444	18295220	FALSE	TTTCTAT	1000	43283777-43283791	18295220\18295234	FALSE	18295444\18295458	18295238\18295241	chr16:18295235-18295443	TTCTTTTATTTTTTTTTATTTTATTTTTTTAATTATTTATTTATTTATTTATGATAGTCACATAGAGAGAGAGAGAGAGGCAGAGACACAGGCAGAGGGAGAAGCAGGCTCCATGCACCGGAAGCCCGATGTGGGACTCGATCCCGGGTCTCCAGGATCGTGCCCTGGGCCAAAGGCAGGCGCCAAACCGCTGCGCCACCCAGGGATCC	1	SINEC_Cf	3.2	YES
SINE	GSD2	G_WOLF	chr16	18450243	18450457	43129112	43129112	ctgtgtttccatagttctt	ctgtgtttccatagttctt	ctgtgtttccatagttctt	revcom2	SINE/tRNA	Reverse	SINEC2A1_CF	-	N/A	43129132	43129131	N/A	18450438	18450224	18450439	18450225	FALSE	TTCTTAA	1000	43129113-43129131	18450225\18450243	FALSE	18450439\18450457	18450244\18450260	chr16:18450244-18450438	TTTTTTTTTTTTTTTTTAAAGATTTTATTTATTTATTCATGATAGTTACACAGAGAGAGACAGAGAGGCAGATACACAGGCAGAGGGAGAAGCAGGCTCCATGCAGGGAGCCCGACATGGGATTCGATCCCAGGCCTCCAGGATCGTGCCCCGAGCCAAAGGCAGGCGCCAAACCGCTGCGCCACCCAGGGATCC	1	SINEC2A1_CF	5.8	YES
SINE	GSD2	G_WOLF	chr16	18641704	18641913	42938393	42938393	ccttactgggtttctt	ccttactgggtttctt	ccttactgggtttctt	revcom2	SINE/tRNA	Reverse	SINEC2A1_CF	-	N/A	42938410	42938409	N/A	18641897	18641688	18641898	18641689	FALSE	TTCTTAA	1000	42938394-42938409	18641689\18641704	FALSE	18641898\18641913	18641707\18641727	chr16:18641705-18641897	TCTTTTTTTTTTTTTTTTTTTTTATTTATGATAGTTACAGAGAGAGAGAGAGAGAGAGAGAGGCAGAGACACAGGCAGAGGGAGAAGCAGGCTCCACGCGCCGGGAGCCCGATGTGGGACTCGATCCCGGGTCTCCAGGATCGCGCCCTGGGCCAAAGGCAGGCGCCAAACCGCTGCGCCACCCAGGGATCCC	1	SINEC2A1_CF	4.2	YES
SINE	GSD2	G_WOLF	chr16	18700951	18701180	42879683	42879683	at	at	at	revcom2	SINE/tRNA	Forward	SINEC_Cf	-	42879696	42879697	42879694	42879695	18701169	18700938	18701170	18700939	FALSE	N/A	1000	42879697-42879697\42879694-42879694	18700938\18700939	FALSE	18701169\18701170	18701165\18701168	chr16:18700940-18701168	TTAAAAATGGAGGGGATCCCTGGGTGGCGCAGCGGTTTGGCGCCTGCCTTTGGCCCAGGGCGCGATCCCGGAGACCCGGGATCGAATCCCACATCGGGCTCCCGGTGCATGGAGCCTGCTTCTCCCTCTGCCTGTGTCTCTGCCTCTCTCTCTCTCACTGTGTGCCTATCATAAATAAAATTAAAAATAAAAATAAAGATGTTATTTAAAAAAAAAAAAATAAATAAAA	1	SINEC_Cf	3.8	YES
SINE	GSD2	G_WOLF	chr16	19184724	19184940	42395694	42395694	tcagttagctgtctt	tcagttagctgtctt	tcagttagctgtctt	revcom2	SINE/tRNA	Reverse	SINEC2A1_CF	-	N/A	42395710	42395709	N/A	19184925	19184709	19184926	19184710	FALSE	GTCTTAA	1000	42395695-42395709	19184710\19184724	FALSE	19184926\19184940	19184728\19184736	chr16:19184725-19184925	TTGTTTTTTTTTGTTTTTTTGTTGTTTTTTTTTTTTTATTTATGATAGGCACACAGTGAGAGAGAGAGAGGCAGAGACACAGGCAGAGGGAGAAGCAGGCTCCATGCACCGGGAGCCCGATGTGGGATTCGATCCCGGGTCTCCAGGATCGCGCCCTGGGCCAAAGGCAGGCGCCAAACCGCTGCGCCACCCAGGGATCCC	1	SINEC2A1_CF	3.2	YES
SINE	GSD2	G_WOLF	chr16	19339942	19340139	42245447	42245447	cttgacttgatattttt	cttgacttgatattttt	cttgacttgatattttt	revcom2	SINE/tRNA	Reverse	SINEC_Cf	-	N/A	42245465	42245464	N/A	19340122	19339925	19340123	19339926	FALSE	tttttaa	1000	42245448-42245464	19339926\19339942	FALSE	19340123\19340139	19339943\19339945	chr16:19339943-19340122	TTTAAAGACTTATTTATTTATTCATGATAGACATAGAGAGAGAGAAAGAGGCAGAGACATAGGCAGAGGGAGAAGCAGGCTCCATGCACCGGAAGTCCGACGTGGGATTCGATCCCGGGTCTCCAGGATCGCGCCCTGGGCCAAAGGCAGGCGCCAAACCGCTGCGCCACCCAGGGATCC	1	SINEC_Cf	3.6	YES
SINE	GSD2	G_WOLF	chr16	19575157	19575383	42010562	42010562	taaaataggccctcg	taaaataggccctcg	taaaataggccctcg	revcom2	SINE/tRNA	Forward	SINEC2A1_CF	-	N/A	42010578	42010577	N/A	19575368	19575142	19575369	19575143	FALSE	TTTTAAA	1000	42010563-42010577	19575143\19575157	FALSE	19575369\19575383	19575360\19575368	chr16:19575158-19575368	GGATCCCTGGGTGGCGCAGCGGTTTAGCGCCTGCCTTTGGCCCAGGGCGCGATCCTGGAGACCCGGGATCGAGTCCCACGTCGGACTCCTGGTGCATGGAGCCTGCTTCTCCCTCTGCCTGTGTCTCTGCCTCTCTCTCTCTCTCTCTCTCTCTGTGTGTGTGACTATCATAAATAAATAAAAATTAAAAAAATAAATAAATAAAAAAAAA	1	SINEC2A1_CF	3.6	YES
SINE	GSD2	G_WOLF	chr16	19973214	19973423	41612923	41612923	a	a	a	revcom2	SINE/tRNA	Reverse	SINEC_c2\SINEC2A1_CF	-	N/A	41612943	41612942	N/A	19973404	19973195	19973405	19973196	TRUE	N/A	1000	41612942-41612942	19973196\19973196	FALSE	19973405\19973405	19973200\19973200	chr16:19973197-19973404	GCCTCACTTAGGGTTCTTTTTTTTTTTTTTTTTTTTTAAATTTTTATTTATTTATGATAGTCACATAGAGAGAGAGAGAGAGGCAGAGACATAGGCAGAGGGAGAAGCAGGCTCCATGCACCGGGAGCCCGACGTGGGATTCGATCCCGGGTCTCCAGGATCGCGCCCTGGGCCAAAGGCAGGCGCTAAACCGCTGCGCCACCCAGGG	1	SINEC2A1_CF	1.6	YES
SINE	GSD2	G_WOLF	chr16	20353886	20354091	41231189	41231189	aagattcccaaatgtt	aagattcccaaatgtt	aagattcccaaatgtt	revcom2	SINE/tRNA	Forward	SINEC2A1_CF	-	N/A	41231206	41231205	N/A	20354075	20353870	20354076	20353871	FALSE	ATCTTAT	1000	41231190-41231205	20353871\20353886	FALSE	20354076\20354091	20354063\20354075	chr16:20353887-20354075	GGGATCCCTGGGTGGCGCAGCGGTTTGGTGCCTGCCTTTGGCCCAGGGCGCGATCCTGGAGACCCGGGATCGAATCCCACGTCGGGCTCCCGGTGCATGGAGCCTGCTTCTCCCTCTGCCTATGTCTCTGCCTCTCTCTCTCTCTCTGTGTGACTATCATAAATAAATAAAAAATTAAAAAAAAAAAAA	1	SINEC2A1_CF	1.6	YES
SINE	GSD2	G_WOLF	chr16	20713537	20713773	40871457	40871457	ccagccaggtcttt	ccagccaggtcttt	ccagccaggtcttt	revcom2	SINE/tRNA	Reverse	SINEC_Cf	-	N/A	40871472	40871471	N/A	20713759	20713523	20713760	20713524	FALSE	TCTTTCA	1000	40871458-40871471	20713524\20713537	FALSE	20713760\20713773	20713538\20713583	chr16:20713538-20713759	TTTTTTTTTTTTTTTTTTTTTTTTTTTTTTTTTTTTTTTTTTTTTTAATTTTTATTTATTTATGATAGTCACACAGAGATAGAGAGAGAGAGGCAGAGACATAGGCAGAGGGAGAAGCAGGCTCCATGCACCGGGAGCCCGATGTGGGATTCGATCCCGGGTCTCCAGGATCGCGCCCTGGGCCAAAGGCAGGCGCCAAACCGCTGCGCCACCCAGGGATCC	1	SINEC_Cf	1.7	YES
SINE	GSD2	G_WOLF	chr16	20803954	20804155	40781374	40781374	cccttcataagatttta	cccttcataagatttta	cccttcataagatttta	revcom2	SINE/tRNA	Reverse	SINEC_Cf	-	N/A	40781392	40781391	N/A	20804138	20803937	20804139	20803938	FALSE	TTTTAAT	1000	40781375-40781391	20803938\20803954	FALSE	20804139\20804155	20803955\20803968	chr16:20803955-20804138	TTTTTTTTTTTTTTAATTTTTATTTATTTATGATAGTCACAGAGAGAGAGAGAGGCAGAGACACAGGCAGAGGGAGAAGCAGGCTCCATGCACCGGGAGCCTGACGTGGGATTCGATCCCGGGTCTCCAGGATCGCGCCCTGGGCCAAAGGCAGGCGCTAAACCGCTGCGCCACCCAGGGATCC	1	SINEC_Cf	1.1	YES
SINE	GSD2	G_WOLF	chr16	21069043	21069245	40516468	40516468	cgagctatg	cgagctatg	cgagctatg	revcom2	SINE/tRNA	Reverse	SINEC_Cf	-	N/A	40516478	40516477	N/A	21069236	21069034	21069237	21069035	FALSE	ctatgct	1000	40516469-40516477	21069035\21069043	FALSE	21069237\21069245	21069044\21069060	chr16:21069044-21069236	TTTTTTTTTTTTTTTTTAATTTTTATTTATTTATGATAGTCACACACACAGACAGAGAGAGAGGCAGAGACACAGGCAGAGGGAGAAGCAGGCTCCATGCACCGGGAACCCGATGTGGGATTCGATCCCGGGTCTCCGGGATCGCGCCCTGGGCCAAAGGCAGGCGCCAAACCGCTGCGCCACCCAGGGATCC	1	SINEC_Cf	3.2	YES
SINE	GSD2	G_WOLF	chr16	21072495	21072628	40513722	40513722	N/A	N/A	N/A	revcom2	SINE/tRNA	Reverse	SINEC_Cf2	-	40513725	40513726	40513722	40513723	21072628	21072498	21072629	21072499	TRUE	N/A	500	N/A	N/A\N/A	FALSE	N/A\N/A	N/A	chr16:21072499-21072628	AGGCAGAGACACAGGCAGAGGGAGGAGCAGGCTCCATGCAGGGAGCCTGATGTGGGACACGATCCTGGGACTCCAGGACCACACCCTGGGCCGAAGGCAGGCACTAAACCACTGAGCCACCCAGGAATTC	1	SINEC1A_CF	8.5	NO
SINE	GSD2	G_WOLF	chr16	21178575	21178784	40407781	40407781	ggaattttatttt	ggaattttatttt	ggaattttatttt	revcom2	SINE/tRNA	Reverse	SINEC_Cf	-	N/A	40407795	40407794	N/A	21178771	21178562	21178772	21178563	FALSE	attttta	1000	40407782-40407794	21178563\21178575	FALSE	21178772\21178784	21178577\21178579	chr16:21178576-21178771	ATTTATTTATTTTTTTTTAATTTTATTTATTTATGATAGTCACATACAGAGAGAGAGAGAGAGGCAGAGACACAGGCAGAGGGAGAAGCAGGCTCCATGCACCGGGAGCCTGACGTGGGATTCCATCCCGGGTCTCCAGGATCGCGCCCTGGGCCAAAGGCAGGCGCCAAACCGCTGCGCCACCCAGGGATCCCCT	1	SINEC_Cf	2.2	YES
SINE	GSD2	G_WOLF	chr16	21217045	21217245	40369495	40369495	tttaaaattggggtgagg	tttaaaattggggtgagg	tttaaaattggggtgagg	revcom2	SINE/tRNA	Forward	SINEC_Cf	-	N/A	40369514	40369513	N/A	21217227	21217027	21217228	21217028	FALSE	TTAAAGC	1000	40369496-40369513	21217028\21217045	FALSE	21217228\21217245	21217214\21217227	chr16:21217046-21217227	ATCCCTGGGTGGCGCAGCGGTTTAGCGCCTGCCTTTGGCCGAGGGCGTGATCTTGGAGACTCGGGATCGAATCCCACATCAGGCTCCCGGTGCATGGAGCCTGCTTCTCCCTCTGCCTGTGTCTCTGCCTCTCTCTCTCTCTCTGTGTGACTATAATAAATGAATAATAAAAAAAAAAAAAA	1	SINEC2A1_CF	5.0	YES
SINE	GSD2	G_WOLF	chr16	21637647	21637855	39948981	39948981	taaaaaacccataaaca	taaaaaacccataaaca	taaaaaacccataaaca	revcom2	SINE/tRNA	Forward	SINEC_Cf	-	N/A	39948999	39948998	N/A	21637838	21637630	21637839	21637631	FALSE	ttttaaa	1000	39948982-39948998	21637631\21637647	FALSE	21637839\21637855	21637833\21637834	chr16:21637648-21637838	GGGATCCCTGGGTGGCGCAGCGGTTTGGCGCCTGCCTTTGGCCCAGGGCGCGATCCTGGAGACCCGGGATCGAATCCCACGTCAGGCTCCCGGTGCATGGAGCCTGCTTCTCCCTCTGCCTATGTCTCTGCCTCTCTCTCTCTCTGTGACTATCATAAATAAATTAAAAAATTAAAAAATTTGGTAACCTA	1	SINEC_Cf	1.1	YES
SINE	GSD2	G_WOLF	chr16	22044946	22045153	39544299	39544299	taaaccactacttaag	taaaccactacttaag	taaaccactacttaag	revcom2	SINE/tRNA	Forward	SINEC2A1_CF	-	N/A	39544316	39544315	N/A	22045137	22044930	22045138	22044931	FALSE	gtttaaa	1000	39544300-39544315	22044931\22044946	FALSE	22045138\22045153	22045129\22045137	chr16:22044947-22045137	GGGATCCCTGGGTGGCGCAGCGGTTTGGCGCCTGCCTTTGGCCTAGGGCGCGATCCTGGAGACCTGGGATCGAATCCCACATCGGGCTCCTGGTGCATGGAGCCTGCTTCTCCCTGTGTCTCTGCGCCTCTCTCTCTCTCTGTGACTATCATAAATAAATAAATAAAAATTAAAAAAAAAATAAAAAAAAA	1	SINEC2A1_CF	4.3	YES
SINE	GSD2	G_WOLF	chr16	22260640	22260859	39327919	39327919	c	c	c	revcom2	SINE/tRNA	Reverse	SINEC_Cf	-	39327932	39327933	39327931	39327932	22260847	22260627	22260848	22260628	FALSE	N/A	1000	39327933-39327933	22260627\22260627	FALSE	22260847\22260847	22260629\22260629	chr16:22260628-22260846	CTGTCTAGTTTCTTTTTTTTTTTTTTTTTTAGATTTTTTTTTTTAACTTTCATTTATTTATGATAGTCACAGAGAGAGAGAGAGAGGCAGAGACACAGGCAGAGGGAGAAGCAGGCTCCATGCACCGGGAGCCTGATGTGGGATTCGATCCCGGGTCTCCAGGATCGCGCCCTGGGCCAAAGGCAGGCGCCAAACCGCTGCGCCACCCAGGGATCCCAC	1	SINEC_Cf	2.2	YES
SINE	GSD2	G_WOLF	chr16	22396106	22396304	39192752	39192752	N/A	N/A	N/A	revcom2	SINE/tRNA	Reverse	SINEC_Cf	-	39192770	39192771	39192766	39192767	22396290	22396088	22396291	22396089	FALSE	N/A	1000	N/A	N/A\N/A	FALSE	N/A\N/A	22396092\22396093	chr16:22396089-22396290	ATATTGCTACGATATATTTTTTTTTAATTTTTATTTATTTATGATAGTCACAGAGAGAGAGAGAGAGAGAGGCAGAGACATAGGCAGAGGGAGAAGCAGGCTCCATGCACTGGGAGCCCGATGTGGGATTCGATCCTGGGTCTCCAGGATCACGCCCTGGGCCAAAGGCAGGCGCCAAACCGCTGCGCCACCCAGGGATCCC	1	SINEC_Cf	3.2	YES
SINE	GSD2	G_WOLF	chr16	22442558	22442763	39146433	39146433	taaatatgactttta	taaatatgactttta	taaatatgactttta	revcom2	SINE/tRNA	Reverse	SINEC_Cf2	-	N/A	39146449	39146448	N/A	22442748	22442543	22442749	22442544	FALSE	TTTTAAA	1000	39146434-39146448	22442544\22442558	FALSE	22442749\22442763	22442564\22442568	chr16:22442559-22442748	TTTTATTTTTATTTTTATTTTTTTAAATATTTTATTTTTTTATTCATAGAGACAGAGAGAGAGGCATAGACACAGGCAGAGGGAGAAGCAGGCATCATACAGAGAGCCTGACATGGGACTCGATCCAGGGTCTCCAGGATCACGCCCTGGCTGCAGGCGGCGATAAACCGCTGAGCCACCGGGGCTGCCC	1	SINEC_Cf2	8.1	YES
SINE	GSD2	G_WOLF	chr16	22567174	22567368	39024935	39024935	ttaaaagacaacctacag	ttaaaagacaacctacag	ttaaaagacaacctacag	revcom2	SINE/tRNA	Forward	SINEC2A1_CF	-	N/A	39024954	39024953	N/A	22567350	22567156	22567351	22567157	FALSE	tttaatt	1000	39024936-39024953	22567157\22567174	FALSE	22567351\22567368	22567336\22567349	chr16:22567175-22567350	GGATCCCTGGGTGGCGCAGCGATTTAGCGCCTGCCTTTGGCCCAGGGCGCGATCCTGGAGACCCGGGATCGAATCCCACATCGGGCTCCCGGTGCATGGAGCCTGCTTCTCCCTCTGCCTATGTCTCTGCCTCTCTCTCTCTCTCTCTCTGTGACTACCATAAAAAAAAAAAAAAT	1	SINEC_Cf	4.6	YES
SINE	GSD2	G_WOLF	chr16	22702303	22702503	38934994	38934994	aaataaata	aaataaata	aaataaata	revcom2	SINE/tRNA	Forward	SINEC2A1_CF	-	N/A	38935004	38935003	N/A	22702494	22702294	22702495	22702295	FALSE	tatttat	1000	38934995-38935003	22702295\22702303	FALSE	22702495\22702503	22702468\22702494	chr16:22702304-22702494	GGGATCCCTGGGTGGCGCAGCGGTTTGGCGCCTGCCTTTGGCCCAGGGCGCGATCCTGGAGACCCGGGATCGAGTCCCACGTCGGGCTCCCGGTGCATGGAGCCTGCTTCTCCCTCTGCCTGTGTCTCTGCCTCTCTCTCTCTCACTGTGTGCCTATCATAAATAAAAAAAAAAAAAAAAAAAAAAAAAAA	1	SINEC2A1_CF	2.1	YES
SINE	GSD2	G_WOLF	chr16	22808560	22808786	38828929	38828929	aaatgttagta	aaatgttagta	aaatgttagta	revcom2	SINE/tRNA	Reverse	SINEC_Cf	-	N/A	38828941	38828940	N/A	22808775	22808549	22808776	22808550	FALSE	tagtatt	1000	38828930-38828940	22808550\22808560	FALSE	22808776\22808786	22808566\22808588	chr16:22808561-22808775	ATTGGTTTTTTTTTTTTTTTTTTTTTTTATTTATGATAGTCACAGAGAGAGAGAGAGAGGCAGAGACACAGGCCGAGGGAGAAGCAGGCTCCATGCACCGGGAGCCTGACGTGGGATTCGATCCCGGGTCTCCAGGATCGCGCCCTGGGCCAAAGGCAGGCGCCAAACCGCTGCGCCACCCAGGGATCCCTTTTTTTTTTTTTTTTTTTTTTTTT	1	SINEC2A1_CF	1.6	YES
SINE	GSD2	G_WOLF	chr16	23001781	23002004	38638319	38638319	caatccccaggttttc	caatccccaggttttc	caatccccaggttttc	revcom2	SINE/tRNA	Reverse	SINEC2A1_CF	-	N/A	38638336	38638335	N/A	23001988	23001765	23001989	23001766	FALSE	TTTTCAT	1000	38638320-38638335	23001766\23001781	FALSE	23001989\23002004	23001782\23001810	chr16:23001782-23001988	TTTTTTTTTTTTTTTTTTTTTTTTTTTTTAATTTTTATTTATTTATGATAGTCACACAGAGAGAGAGAGAGAGAGAGGCAGAGACATAGGCAGAAGGAGAAGCAGGCTCCATGCACCGGGAGCCCGACGTGGGATTCGATCCCGGGTCTCCAGGATCGCGCCCTGGGCCAAAGGCAGGCGCCAAACCGCTGCGCCACCCAGGGATCC	1	SINEC2A1_CF	1.1	YES
SINE	GSD2	G_WOLF	chr16	23002495	23002716	38637828	38637828	agcccaaagcttttt	agcccaaagcttttt	agcccaaagcttttt	revcom2	SINE/tRNA	Reverse	SINEC_Cf	-	N/A	38637844	38637843	N/A	23002701	23002480	23002702	23002481	FALSE	TTTTTAT	500	38637829-38637843	23002481\23002495	FALSE	23002702\23002716	23002496\23002524	chr16:23002496-23002701	TTTTTTTTTTTTTTTTTTTTTTTTTTTTTAATTTTTATTTATTTATGATAGTCACAGAGAGAGAGAGAGAGAGAGGCAGAGACAAAGGCAGAGGGAGAAGCAGGCTCCATGCACCGGGAGCCCGACGTGGGATTCGATCCCGGGTCTCCAGGATCGCGCCCCGGGCCAAAGGCAGGCGCCAAACCGCTGCGCCACCCAGGGATCCC	1	SINEC_Cf	1.7	YES
SINE	GSD2	G_WOLF	chr16	23188178	23188387	38458809	38458809	aagactagaacca	aagactagaacca	aagactagaacca	revcom2	SINE/tRNA	Forward	SINEC_Cf	-	N/A	38458823	38458822	N/A	23188374	23188165	23188375	23188166	FALSE	GTCTTTA	1000	38458810-38458822	23188166\23188178	FALSE	23188375\23188387	23188371\23188373	chr16:23188179-23188374	GGGATCCCTGGGTGGCACAGCGGTTTGGCGCCTGCCTTTGGCCCAGGGCGCGATCCTGGAGACCCGGGATCGAATCCCACATCGGGCTCCCGGTGCATGGAGCCTGCTTCTCCCTCTGCCTGTGTCTCTGCCTCTCTCTCTCTCTCTATGTGACTATCATAAATAAATAAAATTTAAAAAAAATAAATAAATAAAT	1	SINEC_Cf	2.7	YES
SINE	GSD2	G_WOLF	chr16	23267611	23267829	38379583	38379583	a	a	a	revcom2	SINE/tRNA	Reverse	SINEC2A1_CF	-	38379584	38379585	38379583	38379584	23267829	23267610	23267830	23267611	TRUE	N/A	1000	38379583-38379583	23267611\23267611	FALSE	23267830\23267830	23267612\23267617	chr16:23267612-23267829	TTTTTTATTTTTTTTAAATTTTTTTAAATTTTTATTTATTTTATGATAGTCACAGAGAGAGAGAGAGAGAGGCAGAGACACAGGCAGAGGGAGAAGCAGGCTCCATGCACCGGGAGCCTGACGTGGGATTCGATCCCGGGTCTCCAGGATCGCGCCCTGGGCCAAAGGCAGGCGCTAAACCACTGCGCCACCCAGGGATCCCGAGTGTTCATTTTTTA	1	SINEC2A1_CF	1.6	YES
SINE	GSD2	G_WOLF	chr16	23393215	23393431	38253927	38253927	ctcaaggagtgttt	ctcaaggagtgttt	ctcaaggagtgttt	revcom2	SINE/tRNA	Reverse	SINEC2A1_CF	-	N/A	38253942	38253941	N/A	23393417	23393201	23393418	23393202	FALSE	TGTTTAA	1000	38253928-38253941	23393202\23393215	FALSE	23393418\23393431	23393216\23393225	chr16:23393216-23393417	TTTTTTTTTTAATCTTTTTTTTTTTAAATTTTTATTTATTTATGATAGTCACAGAGAGAGAGAGAGAGAGAGGCAGAGACACAGGCAGAGGGAGAAGCAGGCTCCATGCACCGGGAGCCTGATGTGGGATTCGATCCCGGGTCTCCAGGATCACGCCCTGGGCCAAAGGCAGGCGCCAAACCGCTGCGCCACCCAGGGATCC	1	SINEC2A1_CF	2.1	YES
SINE	GSD2	G_WOLF	chr16	23458769	23458981	38186603	38186603	caagagactcatttta	caagagactcatttta	caagagactcatttta	revcom2	SINE/tRNA	Reverse	SINEC2A1_CF	-	N/A	38186620	38186619	N/A	23458965	23458753	23458966	23458754	FALSE	ttttaga	1000	38186604-38186619	23458754\23458769	FALSE	23458966\23458981	23458770\23458773	chr16:23458770-23458965	TTTTATTTATTTTTTTTTAAAGATTTTATTTATTTATTCATGATAGTCACACAGAGAGAGACAGAGAGGCAGAGACACAGGCAGAGGGAGAAGCAGGCTCCATGCAGGGAGCCCGACGTGGGATTCGATCCTGGGTCTCCAGGATCGTGCCCCGGGCCAAAGGCAGGCGCCCAACCGCTGCGCCACCCAGGGATCC	1	SINEC2A1_CF	4.3	YES
SINE	GSD2	G_WOLF	chr16	24048420	24048636	37596923	37596923	tcagggaccatttctt	tcagggaccatttctt	tcagggaccatttctt	revcom2	SINE/tRNA	Reverse	SINEC_Cf	-	N/A	37596940	37596939	N/A	24048620	24048404	24048621	24048405	FALSE	TTCTTAT	1000	37596924-37596939	24048405\24048420	FALSE	24048621\24048636	24048421\24048443	chr16:24048421-24048620	TTTTTTTTTTTTTTTTTTTTTTTAAAGATTTTATTTATTTATTCATGATAGTCACAGAGAGAGAGAGAGGCTCAGAGACACAGGCAGAGGGAGAAGCAGGCTCCGTGCACCGGGAGCCCAACGTGGGATTCGATCCCGGGTCTCCAGGATCGCGCCCTGGGCCAAAGGCAGGCGCCAAACCGCTGCGCCACCCAGGGATC	1	SINEC2A1_CF	2.1	YES
SINE	GSD2	G_WOLF	chr16	24355393	24355608	37287561	37287561	ccagagatgtatttta	ccagagatgtatttta	ccagagatgtatttta	revcom2	SINE/tRNA	Reverse	SINEC2A1_CF	-	N/A	37287578	37287577	N/A	24355592	24355377	24355593	24355378	FALSE	ttttaaa	1000	37287562-37287577	24355378\24355393	FALSE	24355593\24355608	24355394\24355397	chr16:24355394-24355592	TTTTATTTATTTTTTTTTTAAAATTTTTATTTATTTATGATAGTCACAGAGAGAGAGAGAGAGAGAGAGGCAGAGACACAGGCCGAGGGAGAAGCAGGCTTCATGCACCGGGAGCCTGACGTGGGATTCGATCCCGGGTCTCCAGGATCGCGCCCTGGGCCAAAGGCAGGCGCCAAACCGCTGCGCCACCCAGGGATCC	1	SINEC2A1_CF	3.1	YES
SINE	GSD2	G_WOLF	chr16	24368554	24368760	37274554	37274554	aaaagctgcctgtatag	aaaagctgcctgtatag	aaaagctgcctgtatag	revcom2	SINE/tRNA	Forward	SINEC2A1_CF	-	N/A	37274572	37274571	N/A	24368743	24368537	24368744	24368538	FALSE	CTTTTAA	1000	37274555-37274571	24368538\24368554	FALSE	24368744\24368760	24368733\24368743	chr16:24368555-24368743	GGATCCCTGGGTGGCGCAGCGGTTTGGCGCCTGCCTTTGGCCCAGGGCGTGATCCTGGAGACCCAGGATCGAATCCCATGTCAGGCTCCCGGTGCTTGGAGCCTGCTTCTCCCTCTGCCTATGTCTCTGCCTCTCTCTCTCCCTGTGTGACTATCATAAATAAATAAAAAAAAAAATTAAAAAAAAAAA	1	SINEC2A1_CF	3.8	YES
SINE	GSD2	G_WOLF	chr16	24373793	24374002	37269518	37269518	ttatatatactttct	ttatatatactttct	ttatatatactttct	revcom2	SINE/tRNA	Reverse	SINEC2A1_CF	-	N/A	37269534	37269533	N/A	24373987	24373778	24373988	24373779	FALSE	TTTCTAA	1000	37269519-37269533	24373779\24373793	FALSE	24373988\24374002	24373794\24373808	chr16:24373794-24373987	TTTTTTTTTTTTTTTAAAGATTTTATTTATTTATTCATGATAGTCACAGAGAGAGAGAGAGAGGCAGAGACACAGGCAGAGGGAGAAGCAGGCTCCATGCACCGGGAGCCCGACGTGGGATTCGATCCCGGGTCTCCAGGATCGCGCCCTGGGCCAAAGGCAGGTGCCAAACCGCTGCGCCACCCAGGGATCCC	1	SINEC2A1_CF	1.6	YES
SINE	GSD2	G_WOLF	chr16	24388186	24388389	37255518	37255518	tattcccagttttc	tattcccagttttc	tattcccagttttc	revcom2	SINE/tRNA	Reverse	SINEC_Cf	-	N/A	37255533	37255532	N/A	24388375	24388172	24388376	24388173	FALSE	TTTTCAA	1000	37255519-37255532	24388173\24388186	FALSE	24388376\24388389	24388187\24388205	chr16:24388187-24388375	TTTTTTTTTTTTTTTTTTTATTTATTTATGATAGTCACACATTGAGAGAGAGAGAGAGGCGGAGACATAGGCAGAGGGAGAAGCAGGCTCCATGCACCGGGAGCCCGATGTGGGATTTGATCCCAGGTCTCCAGGATCGCGCCCTGGGCCAAAGGCAGGCGCTAAACCACTGCACCACCCAGGGATCCC	1	SINEC_Cf	6.3	YES
SINE	GSD2	G_WOLF	chr16	24436495	24436705	37207367	37207367	aagaattctctgact	aagaattctctgact	aagaattctctgact	revcom2	SINE/tRNA	Forward	SINEC2A1_CF	-	N/A	37207383	37207382	N/A	24436690	24436480	24436691	24436481	FALSE	TTCTTAA	1000	37207368-37207382	24436481\24436495	FALSE	24436691\24436705	24436674\24436690	chr16:24436496-24436690	GGGATCCCTGGGTGGCGCAGCGGTTTGGCGCCTGCCTTTGGCCCGGGGCGTGATCCTGGAGACCCGGGATCGAATCCCACGTCGGGCTCCCGGTGCATGGAGCCTGCTTCTCCCTCTGCCTGTGTCTCTGCCTCTCTCTCTCTCTCTGTGACTATCATGAATAAATAAATAAAATCTTAAAAAAAAAAAAAAAAA	1	SINEC2A1_CF	2.1	YES
SINE	GSD2	G_WOLF	chr16	24808773	24808981	36833689	36833689	aatcaccctcatttta	aatcaccctcatttta	aatcaccctcatttta	revcom2	SINE/tRNA	Reverse	SINEC2A1_CF	-	N/A	36833706	36833705	N/A	24808965	24808757	24808966	24808758	FALSE	TTTTAAA	1000	36833690-36833705	24808758\24808773	FALSE	24808966\24808981	24808774\24808784	chr16:24808774-24808965	TTTTTTTTTTTATTGTTATTTTTTTATTTATTATAGGCACACAGTGAGAGAGAGAGAGAGAGGCAGAGACACAGGTAGAGGGAGAAGCAGGCTCCATGCACCGGGAGCCGACGTGGGATTCGATCCCGGGTCTCCAGGATCACGCCCTGGGCCAAAGGCAGGCGCTAAACCGCTGCGCCACCCAGGGATCCC	1	SINEC2A1_CF	4.7	YES
SINE	GSD2	G_WOLF	chr16	24935997	24936230	36706666	36706666	caaaatcacaaatctc	caaaatcacaaatctc	caaaatcacaaatctc	revcom2	SINE/tRNA	Forward	SINEC2A1_CF	-	N/A	36706683	36706682	N/A	24936214	24935981	24936215	24935982	FALSE	TTTTGAT	1000	36706667-36706682	24935982\24935997	FALSE	24936215\24936230	24936186\24936214	chr16:24935998-24936214	GGGATCCCTGGGTGGCGCAGCGGTTTGGCGCCTGCCTTTGGCCCTGGGCGTGATCCTGGAGACCCGGGATCGAATCCCATATCAGGCTCCCGATGCATGGAGCCTGCTTCTCCCTCTGCCTGTGTCTCTGCCTCTCTCTCTCTCTCTCTCTGACTATCATAAGTAAATAAATAAAAATTAAAAAAAAGAAAAAAAAAAAAAAAAAAAAAAAAAAAAA	1	SINEC2A1_CF	4.2	YES
SINE	GSD2	G_WOLF	chr16	25003362	25003568	36638199	36638199	aataagcctaccaggtg	aataagcctaccaggtg	aataagcctaccaggtg	revcom2	SINE/tRNA	Forward	SINEC2A1_CF	-	N/A	36638217	36638216	N/A	25003551	25003345	25003552	25003346	FALSE	TTATTAA	1000	36638200-36638216	25003346\25003362	FALSE	25003552\25003568	25003533\25003551	chr16:25003363-25003551	GGATCCCTGGGTGGCGCAGCGGTTTGGCGCCTGCCTTTGGCCCAGGGCGCGATCCTGGAGACCCGGGATCGAATCCCACGTCGGGCTCCCTGCATGGAGCCTGCTTCTCCCTCTGCCTATGTCTCTGCCTCTCTCTCTCTCTCTGTGACTATCATAAATAAATAAAAATTAAAAAAAAAAAAAAAAAAA	1	SINEC2A1_CF	1.1	YES
SINE	GSD2	G_WOLF	chr16	25249128	25249345	36392628	36392628	ctgcaaagtcttttct	ctgcaaagtcttttct	ctgcaaagtcttttct	revcom2	SINE/tRNA	Reverse	SINEC2A1_CF	-	N/A	36392645	36392644	N/A	25249329	25249112	25249330	25249113	FALSE	TTTCTGC	1000	36392629-36392644	25249113\25249128	FALSE	25249330\25249345	25249129\25249149	chr16:25249129-25249329	TTTTTTTTTTTTTTTTTTTTTAAAGATTTTTTATTTATTTATTCATAGACACACAGAGAGAGAGAGAGAGAGAGGCAGAGACACAGGCAGAGGGAGAAGCAGGCTCCATGCAGGGAGCCCGATGTGGGACTCGATCCCGGGTCTCCAGGATCACACCTCAGGCTGCAGGCGGCGCCGAACCGCTGCGCCACCGGGGCTGCC	1	SINEC2A1_CF	7.1	YES
SINE	GSD2	G_WOLF	chr16	25402582	25402799	36238873	36238873	g	g	g	revcom2	SINE/tRNA	Reverse	SINEC_Cf	-	36238884	36238885	36238883	36238884	25402789	25402571	25402790	25402572	FALSE	N/A	1000	36238883-36238883	25402572\25402572	FALSE	25402790\25402790	25402577\25402580	chr16:25402573-25402789	GTGCTTTTATTTTTTTTAAATTTTTTTTTTTTAATTTTTATTTATTTATGATAGTCACACACAGAGAGAGAGAGAGAGGCAGAGACACAGGCAGAGGGAGAAGCAGGCTCCATGCACCGAGAGCCCGATGTGGGATTCGATCCCGGGTCTCCAGGATCGCGCCCTGGGCCAAAGGCAGGCGCCAAACCGCTGCGCCACCCAGGGATCCCCAGAAACG	1	SINEC_Cf	1.6	YES
SINE	GSD2	G_WOLF	chr16	25427383	25427599	36214287	36214287	N/A	N/A	N/A	revcom2	SINE/tRNA	Reverse	SINEC2A1_CF	-	N/A	36214288	36214287	N/A	25427599	25427383	25427600	25427384	TRUE	N/A	1000	N/A	N/A\N/A	FALSE	N/A\N/A	25427384\25427404	chr16:25427384-25427599	TTTTTTTTTTTTTTTTTTTTTAAATGTTTTTTATTTATTTATGATAGGCACACAGTGAGAGAGAGAGAGGCAGAGACACAGGCAGAGGGAGAAGCAGGCTCCATGCACCGGGAGCCCGACGTGGGACTCGATCCCGGGTCTCCAGGATCGCGCCCCGGGCCAAAGGCAGGCGCCAAACCGCTGCGCCACCCAGGGATCCCAGTAAATAAAATCTTA	1	SINEC2A1_CF	2.1	YES
SINE	GSD2	G_WOLF	chr16	25554698	25554936	36086911	36086911	catggactgtctttt	catggactgtctttt	catggactgtctttt	revcom2	SINE/tRNA	Reverse	SINEC_Cf	-	N/A	36086927	36086926	N/A	25554921	25554683	25554922	25554684	FALSE	CTTTTGC	1000	36086912-36086926	25554684\25554698	FALSE	25554922\25554936	25554699\25554731	chr16:25554699-25554921	TTTTTTTTTTTTTTTTTTTTTTTTTTTTTTTTTAAATTTTTTTTTTTTAATTTTTATTTATTTATGATAGTCACACAGAGAGAGAGAGAGAGGCAGAGACACAGGCAGAGGGAGAAGCAGGCTCCATGCACCGGGAGCCTGACGTGGGATTCGATCCCGGGTCTCCAGGATCGCGCCCTGGGCCAAAGGCAGGCGCCAAACCGCTGCGCCACCCAGGGATCCC	1	SINEC_Cf	0.6	YES
SINE	GSD2	G_WOLF	chr16	25836163	25836376	35805943	35805943	gagatttaccttctta	gagatttaccttctta	gagatttaccttctta	revcom2	SINE/tRNA	Forward	SINEC_Cf	-	N/A	35805960	35805959	N/A	25836360	25836147	25836361	25836148	FALSE	ATCTCAT	1000	35805944-35805959	25836148\25836163	FALSE	25836361\25836376	25836357\25836360	chr16:25836164-25836360	TGGGATCCCTGGGTGGCGCAGCGGTTTGGCGCCCGCCTTTGGCCCAGGGCGCGATCCTGGAGACCCGGGATCGAATCCCACGTCGGGCTCCTGGTGCATGGAGTCTGCTTCTCCCTCTGCCTGTGTCTCTGCCTCTCTCTCTCTCTCTCTATGTGACTATCATAAATAAATAAAATTAAAAAAAAGAATCTTTAAAA	1	SINEC_Cf	2.7	YES
SINE	GSD2	G_WOLF	chr16	25845455	25845660	35796851	35796851	aagagtataataatct	aagagtataataatct	aagagtataataatct	revcom2	SINE/tRNA	Forward	SINEC2A1_CF	-	N/A	35796868	35796867	N/A	25845644	25845439	25845645	25845440	FALSE	CTCTTAT	1000	35796852-35796867	25845440\25845455	FALSE	25845645\25845660	25845637\25845644	chr16:25845456-25845644	CCCTGGGTGGCGCAGCGGTTTGGCGCCTGCCTTTGGCCCAGGGCACGATCCTGGAGACCCGGGATCGAATCCCACATCGGGCTCCCGGTGCATGGAGCCTGCTTCTCCCTCTGCCTGTGTCTCTGCGCCTCTCTCTCTCTCTCTGTGACTATCATAAAAAAAAAAAAATTAAAAAAAAATTAAAAAAAA	1	SINEC2A1_CF	3.7	YES
SINE	GSD2	G_WOLF	chr16	25865753	25865970	35776770	35776770	taaagctcttgtttc	taaagctcttgtttc	taaagctcttgtttc	revcom2	SINE/tRNA	Forward	SINEC2A1_CF	-	N/A	35776786	35776785	N/A	25865955	25865738	25865956	25865739	FALSE	ctttaaa	1000	35776771-35776785	25865739\25865753	FALSE	25865956\25865970	25865933\25865955	chr16:25865754-25865955	GGGATCCCTGGGTGGCACAGCGGTTTGGCGCCTGCCTTTGGCCCGGGGCTGATCCTGGAGACCCGGGATCGAATCCCACATCGGGCTCCGGTGCATGGAGCCTGCTTCTCCCTCTGCCTGTGTCTCTGCCTCTCTGTCTCTCTCTGTGTGACTATCATGAATAAATAAATAAAATCTTTAAAAAAAAAAAAAAAAAAAAAAA	1	SINEC2A1_CF	3.7	YES
SINE	GSD2	G_WOLF	chr16	25888096	25888318	35754487	35754487	gaaaactgacaaatg	gaaaactgacaaatg	gaaaactgacaaatg	revcom2	SINE/tRNA	Forward	SINEC2A1_CF	-	N/A	35754503	35754502	N/A	25888303	25888081	25888304	25888082	FALSE	TTTTCAA	1000	35754488-35754502	25888082\25888096	FALSE	25888304\25888318	25888290\25888303	chr16:25888097-25888303	GGGATCCCTGGGTGGCGCAGCGGTTTGGCGCCTGCCTTTGGCCCAGGGCGCGATCCTGGAGACCCGGGATCGAATCCCGCATCGGGCTCCCGGTGCATGGAGCCTGCTTCTCCCTCTGCCTGTGTCTCTGCCTCTCTCTCTCTCTCTGTGACTATCATAAATAAAAAAAAAATAATAATAAAAAAAAAAAATTAAAAAAAAAAAAAA	1	SINEC2A1_CF	2.6	YES
SINE	GSD2	G_WOLF	chr16	26050511	26050720	35592288	35592288	t	t	t	revcom2	SINE/tRNA	Reverse	SINEC2A1_CF	-	35592337	35592338	35592303	35592304	26050705	26050485	26050706	26050486	FALSE	N/A	1000	35592303-35592303	26050486\26050486	FALSE	26050706\26050706	26050487\26050489	chr16:26050487-26050705	TTTGAATATATATTGCAAAATTTCTTTTTTTTTTTTTTTTTAAATTTTTATTTATTTATGATAGTCACAGAGAGAGAGAGAGAGAGAGGCAGAGACACAGGCAGAGGGAGAAGCAGGCTCCATGCACTGGGAGCCCGATGTGGGATTCGATCCCGGGTCTCCAGGATCGCGCCCTGGGCCAAAGGCAGGCGCCAAACCGCTGCGCCACCCAGGGATCCC	1	SINEC2A1_CF	1.0	NO
SINE	GSD2	G_WOLF	chr16	26121286	26121496	35521551	35521551	actttac	actttac	actttac	revcom2	SINE/tRNA	Reverse	SINEC2A1_CF	-	N/A	35521570	35521569	N/A	26121479	26121268	26121480	26121269	FALSE	tttacat	1000	35521563-35521569	26121269\26121275	FALSE	26121480\26121486	26121280\26121289	chr16:26121276-26121479	GTAATTTTTTTTTTAATTTTTTTTTTAATTTTATTTATTTATTTATGATAGTCACATAGAGAGAGAGAGAGAGGCAGAGACACAGGCAGAGGGAGAAGCAGGCTCCATGCACCGGAAGCCCGATGTGGGACTCGATCCCGGGTCTCCAGGATCGTGCCCTGGGCCAAAGGCAGGCGCCAAACCGCTGCGCCACCCAGGGATCCC	1	SINEC2A1_CF	3.1	YES
SINE	GSD2	G_WOLF	chr16	26471062	26471283	35172468	35172468	agaaaacacttttga	agaaaacacttttga	agaaaacacttttga	revcom2	SINE/tRNA	Forward	SINEC2A1_CF	-	N/A	35172484	35172483	N/A	26471268	26471047	26471269	26471048	FALSE	TTTCTGA	1000	35172469-35172483	26471048\26471062	FALSE	26471269\26471283	26471255\26471268	chr16:26471063-26471268	GGGATCCCTGGGTGGCGCAGCGGTTTGGCGCCTGCCTTTGGCCCAGGGCGCGATCCTGGAGACCCGGGATCGAATCCCACGTCGGGCTCCCGGCGCATGGAGCCTGCTTCTCCCTCTGCCTGTGTCTCTGCCTCTCTCTCTTTCTCTCTCTGTGACTATCATAAATAAATAAAAATTTTAAAAAAAATCTTTAAAAAAAAAAAAAA	1	SINEC2A1_CF	1.6	YES
SINE	GSD2	G_WOLF	chr16	26640830	26641042	35001108	35001108	taaagcttaaggtaa	taaagcttaaggtaa	taaagcttaaggtaa	revcom2	SINE/tRNA	Forward	SINEC2A1_CF	-	N/A	35001124	35001123	N/A	26641027	26640815	26641028	26640816	FALSE	CTTTAAA	1000	35001109-35001123	26640816\26640830	FALSE	26641028\26641042	26641018\26641027	chr16:26640831-26641027	GGGATCCCTGGGTGGCGCAGCGGTTTAGCACCTGCCTTTGGCCCAGGGCGCGATCCTGGAGACCTGGGATCAAATCCCACGTCGGGCTCCCGATGCATGGAGCCTGCTTCTCTCCTCTGCCTATGTCTCTGCCTCTCTCTCTCTCTCTGTGGGACTATCATAAATAAAAAAAAAAGAACTTAGTTTGAAAAAAAAAA	1	SINEC2A1_CF	4.8	YES
SINE	GSD2	G_WOLF	chr16	26642551	26642762	34999597	34999597	ctggcatggattttt	ctggcatggattttt	ctggcatggattttt	revcom2	SINE/tRNA	Reverse	SINEC2A1_CF	-	N/A	34999613	34999612	N/A	26642747	26642536	26642748	26642537	FALSE	tttttaa	1000	34999598-34999612	26642537\26642551	FALSE	26642748\26642762	26642552\26642563	chr16:26642552-26642747	TTTTTTTTTTTTAATTTTTTTTTTTTATTTATTATTTATGATAGTCACAAAGAGAGAGAGAGAGAGGCAGAGACACAGGCAGAGGGAGAAGCAGGCTCCATGCACCGGGAGCCCGACGTGGGATTCGATCCCGGGTCTCCAGGATCGCGCCCTGGGCCAAAGGCAGGCGCTAAACCGCTGCGCCACCCAGGGATCC	1	SINEC_Cf	1.6	YES
SINE	GSD2	G_WOLF	chr16	27505320	27505517	34146514	34146514	taatttctt	taatttctt	taatttctt	revcom2	SINE/tRNA	Reverse	SINEC2A1_CF	-	N/A	34146524	34146523	N/A	27505508	27505311	27505509	27505312	FALSE	ttcttat	1000	34146515-34146523	27505312\27505320	FALSE	27505509\27505517	27505321\27505328	chr16:27505321-27505508	TTTTTTTTAAAGATTTTATTTATTTATTCATGATAGTCACAGAGAGAGAGAGAGAGAGGCAGAGACACAGGCAGAGAGAGAAGCGGGCTCCATGCAGGGAGCCCGATGTGGGATTCGATCCCGGGTCTCCAGGATCGCGCCCTGGGCCAAAGGCAGGCGCCAAACCGCTGCACCACCCAGGGATCCCC	1	SINEC2A1_CF	3.3	YES
SINE	GSD2	G_WOLF	chr16	27563319	27563513	34088677	34088677	aaa	aaa	aaa	revcom2	SINE/tRNA	Reverse	SINEC2A1_CF	-	N/A	34088681	34088680	N/A	27563510	27563316	27563511	27563317	FALSE	N/A	1000	34088678-34088680	27563317\27563319	FALSE	27563511\27563513	27563324\27563333	chr16:27563320-27563510	ACTCTTTTTTTTTTAATTTTTTTTTTTAATTTATTTGTGATAGTCACAGAGAGAGAGAGAGAGAGAGAGAAAGGCAGAGACACAGGCAGAGGGAGAAGCAGGATCCATGCACCGGGAGCCTGACGTGGGATTCGATCCCGGGTCTCCAGGATCGCGCCCTGGGCCAAAGGCAGGCGCCAAACCCCTGCGCC	1	SINEC2A1_CF	3.3	YES
SINE	GSD2	G_WOLF	chr16	27785105	27785342	33894938	33894938	gaaaagtacctgggaca	gaaaagtacctgggaca	gaaaagtacctgggaca	revcom2	SINE/tRNA	Forward	SINEC2A1_CF	-	N/A	33894956	33894955	N/A	27785325	27785088	27785326	27785089	FALSE	TTTTCAA	1000	33894939-33894955	27785089\27785105	FALSE	27785326\27785342	27785302\27785325	chr16:27785106-27785325	GGGATCCCTGGGTGGCGCAGCGGTTTGGCGCCTGCCTTTGGCCCAGGGTGCGATCCTGGAGACCTGGGATCGAATCCCACATCGGGCTCCCGGTGCATGGAGCCTGCTTCTCCCTCTGCCTGTGTCTCTGCCTCTCTCTCTCTCTCTGTATGACTATCATAGATAAATTGAAAAAAAAAAAAAAAAAAAGTAATTTAAAAAAAAAAAAAAAAAAAAAAAA	1	SINEC2A1_CF	3.7	YES
SINE	GSD2	G_WOLF	chr16	28317460	28317687	33368601	33368601	cccc	cccc	cccc	revcom2	SINE/tRNA	Reverse	SINEC2A1_CF	-	N/A	33368606	33368605	N/A	28317683	28317456	28317684	28317457	FALSE	N/A	1000	33368602-33368605	28317457\28317460	FALSE	28317684\28317687	28317464\28317464	chr16:28317461-28317683	CCCTACTTAGGTTTTTTTTTTTTTTTTTTTTTCTTTTCTTTTTTTTTTTTTTTTTTTATGATAGTCACAGAGAGAGAGAGAGAGAGAGAGAGGCAGAGACACAGGCAGAGGGAGGAGCAGGCTCCATGCACCGGGAGCCCGACATGGGACTCGATCCCGGGTCTCCAGGATGGCGCCCTGGGCCAAAGACAGGCGCCAAACCGCTGCGCCACCTAGGGATCCC	1	SINEC2A1_CF	5.8	YES
SINE	GSD2	G_WOLF	chr16	28412835	28413040	33272909	33272909	taaatctttttta	taaatctttttta	taaatctttttta	revcom2	SINE/tRNA	Forward	SINEC2A1_CF	-	N/A	33272923	33272922	N/A	28413027	28412822	28413028	28412823	FALSE	atttatt	1000	33272910-33272922	28412823\28412835	FALSE	28413028\28413040	28413019\28413024	chr16:28412836-28413027	GGGATCCCTGGGTGGCGCAGCGGTTTGGCGCCTGCCTTTGGCCCAGGGCGCGATCTTGGAGTCCCGGGATCGAATCCCACGTCGGGCTCCCGGTGCATGGAGCCTGCTTCTCCCTCTGCCTGTGTCTCTGCCTCTCTCTCTCTCTCTGTGACTATCATAAACAAATAAAATTTAAAAAAAAATAAAAAATCT	1	SINEC2A1_CF	2.1	YES
SINE	GSD2	G_WOLF	chr16	28437534	28437748	33248185	33248185	gaccccacccatttc	gaccccacccatttc	gaccccacccatttc	revcom2	SINE/tRNA	Reverse	SINEC2A1_CF	-	N/A	33248201	33248200	N/A	28437733	28437519	28437734	28437520	FALSE	ATTTCAA	1000	33248186-33248200	28437520\28437534	FALSE	28437734\28437748	28437535\28437567	chr16:28437535-28437733	TTTTTTTTTTTTTTTTTTTTTTTTTTTTTTTTTATGATAGTCACAGAGAGAGAGAGAGAGAGAGAGGCAGAGACACAGGCAGAGGGAGAAGCAGGCTCCATGCACCGCGAGCCTGACGTGGGACTCGATCCCGGGTCTCCAGGATCGCGCCCTGGGCCAAAGGCAGGCGCTAAACCGCTGCGCCACCCAGGGATCCCCC	1	SINEC2A1_CF	3.0	YES
SINE	GSD2	G_WOLF	chr16	28543986	28544207	33141637	33141637	taaaaggctgccacgg	taaaaggctgccacgg	taaaaggctgccacgg	revcom2	SINE/tRNA	Forward	SINEC2A1_CF	-	N/A	33141654	33141653	N/A	28544191	28543970	28544192	28543971	FALSE	ttttaaa	1000	33141638-33141653	28543971\28543986	FALSE	28544192\28544207	28544165\28544191	chr16:28543987-28544191	GGATCCCTGGGTGGCGCAGCGGTTTGGCGCCTGCCTTTGGCCCAGGGCGCGATCCTGGAGACCCAGGATCGAATCCCACATCAGGCTCCCGGTGCATGGAGCCTGTTCCTCCCTCTGCCTGTGTCTCTGCCGCGCGCGCTCTCTCTCTCTGTGACTATCATAAATAAATAAAAAATTTAAAAAAAAAAAAAAAAAAAAAAAAAAA	1	SINEC2A1_CF	4.7	YES
SINE	GSD2	G_WOLF	chr16	28576429	28576633	33109424	33109424	N/A	N/A	N/A	revcom2	SINE/tRNA	Forward	SINEC2A1_CF	-	N/A	33109425	33109424	N/A	28576633	28576429	28576634	28576430	FALSE	N/A	1000	N/A	N/A\N/A	FALSE	N/A\N/A	28576620\28576633	chr16:28576430-28576633	TAAAAAGAGAAAGAATGGGATCCCTGGGTGGCGCAGCGGTTTGGCGCCTGCCTTTGGCCCAGGGCACGATCCTGGAGACCCAGGATCGAATCCCATGTCGGGCTCCCGGTGCATGGAGCCTGCTTCTCCCTCTGCCTGTGTCTCTGCCTCTCTCTCTCTGTGTGACTATCATAAATAAATAAAAATTTATAAAAAAAAAAAAAA	1	SINEC2A1_CF	2.1	YES
SINE	GSD2	G_WOLF	chr16	28732948	28733170	32949971	32949971	aaagaagcagagtgaagg	aaagaagcagagtgaagg	aaagaagcagagtgaagg	revcom2	SINE/tRNA	Forward	SINEC2A1_CF	-	N/A	32949990	32949989	N/A	28733152	28732930	28733153	28732931	FALSE	TCTTTAA	1000	32949972-32949989	28732931\28732948	FALSE	28733153\28733170	28733133\28733152	chr16:28732949-28733152	GGATCCCTGGGTGGCGCAGCGGTTTGGCGCCTGCCTTTGGCCCAGGGCGCGATCCTGGAGACCCGGGATCGAATCCCACATCGGGCTCCCGGCGCATGGAGCCTGCTTCTCCCTCTGCCTGTGTCTCTGCCTCTCTCTCTCTCTCTGTAACTATCATAAATAAATAAAAATTTAAAAAAATTATAAAAAAAAAAAAAAAAAAAA	1	SINEC2A1_CF	1.6	YES
SINE	GSD2	G_WOLF	chr16	29192366	29192580	32492124	32492124	agaaaggacaaagagag	agaaaggacaaagagag	agaaaggacaaagagag	revcom2	SINE/tRNA	Forward	SINEC2A1_CF	-	N/A	32492142	32492141	N/A	29192563	29192349	29192564	29192350	FALSE	TTTCTAT	1000	32492125-32492141	29192350\29192366	FALSE	29192564\29192580	29192542\29192563	chr16:29192367-29192563	GGGATCCCTGGGTGGCGCAGCGGTTTGGCGCCTGCCTTTGGCCCAGGGCGCGATCCTGGAGACCCGGGATCGAATCCCACATCGGGCTCCCGGTGCATGGAGCCTGCTTCTCCCTCTGCCTGTGTCTCTGCCTCTCTCTCTCTCTCTCTCTCATAAATAAATAAAAAAAAAAAATAAAAAAAAAAAAAAAAAAAAAA	1	SINEC2A1_CF	1.1	YES
SINE	GSD2	G_WOLF	chr16	29195007	29195194	32489697	32489697	gctttgccagttttt	gctttgccagttttt	gctttgccagttttt	revcom2	SINE/tRNA	Reverse	SINEC_Cf	-	N/A	32489713	32489712	N/A	29195179	29194992	29195180	29194993	FALSE	tttttga	1000	32489698-32489712	29194993\29195007	FALSE	29195180\29195194	29195008\29195012	chr16:29195008-29195179	TTTTTAATTTTTATTTATTTATGATAGTCACAGAGAGAGAGAGAGAGAGAGAGGCAGAGGGAGAAGCAGGCTCCATGCACCGGGAGCCCGACGTGGGATTCGATCCCGGGTCTCCAGGATCGCGCCCTGGGCCAAAGGCAGGCGCTAAACCGCTGCGCCACCCAGGGATCCC	1	SINEC_Cf	1.2	YES
SINE	GSD2	G_WOLF	chr16	30238731	30238934	31439902	31439902	ctatgtgtctgttttt	ctatgtgtctgttttt	ctatgtgtctgttttt	revcom2	SINE/tRNA	Reverse	SINEC_Cf	-	N/A	31439919	31439918	N/A	30238918	30238715	30238919	30238716	FALSE	tttttgt	1000	31439903-31439918	30238716\30238731	FALSE	30238919\30238934	30238732\30238742	chr16:30238732-30238918	TTTTTTTTTTTAATTTTTATTTATTTATGATAGTCACACAGAGAGAGAGAGAGAGAGGCAGAGACACAGGCAGAGGGAGAAGCAGGCTCCATGCACCGGAAGCCCGATGTGGGATTCGATCCCGGGTCTCCAGGATCGCGCCCTGGGCCAAAGGAAGGCGCTAAACCGCTGCGCCACCCAGGGATCC	1	SINEC_Cf	2.1	YES
SINE	GSD2	G_WOLF	chr16	30371646	30371844	31306827	31306827	tgttttatgcttct	tgttttatgcttct	tgttttatgcttct	revcom2	SINE/tRNA	Reverse	SINEC_Cf	-	N/A	31306842	31306841	N/A	30371830	30371632	30371831	30371633	FALSE	CTTCTGT	1000	31306828-31306841	30371633\30371646	FALSE	30371831\30371844	30371651\30371662	chr16:30371647-30371830	ATAATTTTTTTTTTTTATTTATTCATGATAGGCACACAGTGAGAGAGAGAGAGGCAGAGACACAGGCAGAGGGAGAAGCAGGCTCCATGCACCGGGAGCCTGATGTGGGATTCGATCCCGGATCTCCAGGATCGCGCCCTGGGCCAAAGGCAGGCGCCAAACCGCTGCGCCACCCAGGGATCCC	1	SINEC_Cf	3.3	YES
SINE	GSD2	G_WOLF	chr16	30462576	30462790	31218696	31218696	ataaaaatcagcaga	ataaaaatcagcaga	ataaaaatcagcaga	revcom2	SINE/tRNA	Forward	SINEC_Cf	-	N/A	31218712	31218711	N/A	30462775	30462561	30462776	30462562	FALSE	TTTATGT	1000	31218697-31218711	30462562\30462576	FALSE	30462776\30462790	30462767\30462775	chr16:30462577-30462775	GGGGATCCCTGGGTGGCGCAGCGGTTTGGCGCCTGCCTTTGGCCCAGGGCGCGATCCTGGAGACCCGGGATCGAATCCCACATCGGGCTCTCGGTGCATGGAGCCTGCTTCTCCCTCTGCCTGTGTCTCTGCCTCTCTCTCTCTCTCTCTGTGTGACTATCATAAATAAATAAAAATTAAAAAAAAAATTAAAAAAAAA	1	SINEC_Cf	1.1	YES
SINE	GSD2	G_WOLF	chr16	31051039	31051260	30681868	30681868	tg	tg	tg	revcom2	SINE/tRNA	Forward	SINEC_Cf	-	N/A	30681871	30681870	N/A	31051258	31051037	31051259	31051038	FALSE	N/A	1000	30681869-30681870	31051038\31051039	FALSE	31051259\31051260	31051250\31051255	chr16:31051040-31051258	GGGATCCCTGGGTGGCGCAGCGGTTTGGCGCCTGCCTTTGGCCCAGGGCGCGATCCTGGAGACCCGGGATCGAATCCCACATCAGGCTCCCGGTGCATGGAGCCTGCTTCTCCCTCTGCCTATGTCTCTGCCTCTCTCTCTCTCTGTGACTATCATAAATAAATAAAAATTAAAAAAAAAAAAGATTAAAAAAAAAAAAAAAAAAAAAAGAAAAAAGTG	1	SINEC_Cf	1.6	YES
SINE	GSD2	G_WOLF	chr16	31206242	31206446	30526224	30526224	aagaatagagtcaagag	aagaatagagtcaagag	aagaatagagtcaagag	revcom2	SINE/tRNA	Forward	SINEC2A1_CF	-	N/A	30526242	30526241	N/A	31206429	31206225	31206430	31206226	FALSE	TTCTTAA	1000	30526225-30526241	31206226\31206242	FALSE	31206430\31206446	31206418\31206429	chr16:31206243-31206429	GGGATCCCTGGGTGGTGCAGTGGTTTGGCACCTGCCTTTGGCCCAGGGCGCGATCCTGGAGACCCGGGATCGAATCCCACATCGGGCTCCCGGTGCATGGAGCCTGCTTCTCCCTCTGCCTATGTCTCTGCCTCTCTCTCTCTCTGTGTGACTATCATAAATAAATAAAAAATTTAAAAAAAAAAAA	1	SINEC2A1_CF	2.7	YES
SINE	GSD2	G_WOLF	chr16	31258781	31258977	30467086	30467086	cactttttcattttt	cactttttcattttt	cactttttcattttt	revcom2	SINE/tRNA	Reverse	SINEC_Cf	-	N/A	30467102	30467101	N/A	31258962	31258766	31258963	31258767	FALSE	tttttaa	1000	30467087-30467101	31258767\31258781	FALSE	31258963\31258977	31258782\31258787	chr16:31258782-31258962	TTTTTTAATTTTTTTTTATTTATTTATGATAGTCACAGAGAGAGAGAGAGGCAGAGACACAGGCAGAGGGAGAAGCAGGCTCCATGCACCGGGAGCCCGACGTGGGACTCGATCCCGGGTCTCCAGGATCGCGCCCTGGGCCAAAGGCAGGCGCCAAACCGCTGCGCCACCCAGGGATCCC	1	SINEC_Cf	0.6	YES
SINE	GSD2	G_WOLF	chr16	31355701	31355924	30370320	30370320	taaaagtgaaaaaata	taaaagtgaaaaaata	taaaagtgaaaaaata	revcom2	SINE/tRNA	Forward	SINEC2A1_CF	-	N/A	30370337	30370336	N/A	31355908	31355685	31355909	31355686	FALSE	ttttaaa	1000	30370321-30370336	31355686\31355701	FALSE	31355909\31355924	31355905\31355908	chr16:31355702-31355908	GGGATCCCTGGGGGGCGCAGCGGTTTGGCGCCTGTCTTTGGCCCAGGATGCGGTCCTGGATATCTGGGATCGAATCCCACGTCGGGCTCCCGGAGCATGGAGCCTGCTTCTCCCTCTGCCTGTGTCTCTGCCTCTCTCTCTCTCTCTCACTGTGTGCCTATCATAAATAAATAAATAAATAAAAAGTTTAAAAAAAATAAAATAAAA	1	SINEC2A1_CF	6.8	YES
SINE	GSD2	G_WOLF	chr16	31427029	31427273	30299244	30299244	aaaagaatatccttgctatag	aaaagaatatccttgctatag	aaaagaatatccttgctatag	revcom2	SINE/tRNA	Forward	SINEC_Cf	-	N/A	30299266	30299265	N/A	31427252	31427008	31427253	31427009	FALSE	CTTTTAC	1000	30299245-30299265	31427009\31427029	FALSE	31427253\31427273	31427226\31427252	chr16:31427030-31427252	GGATCCCTGGGTGGCGCAGCGGTTTGGCGCCTGCCTTTGGCCCAGGGCGCGATCCTGGAGACCCGGGATCGAATCCCACGTCGGGCTCCTGGTGCATGGAGCCTGCTTCTCCCTCTGCCTATGTCTCTGCCTCTCTCTCTCTCTCTCTATGACTATCATAAATAAATTAAAAAAAATTAAAAAAAAATAATATCTTAAAAAAAAAAAAAAAAAAAAAAAAAAA	1	SINEC_Cf	1.6	YES
SINE	GSD2	G_WOLF	chr16	31704330	31704541	30017313	30017313	taaatcaacagatttaagaaattt	taaatcaacagatttaagaaattt	taaatcaacagatttaagaaattt	revcom2	SINE/tRNA	Reverse	SINEC2A1_CF	-	N/A	30017338	30017337	N/A	31704517	31704306	31704518	31704307	FALSE	aatttaa	1000	30017314-30017337	31704307\31704330	FALSE	31704518\31704541	31704331\31704338	chr16:31704331-31704517	TTTTTTTTCAAATTTATTTATTCATTTGAGACCCAGAGAGAGAGAGAGAGAGAGAGGCAGAGACACAGGCAGAGGGAGAAGCAGGCTCCATGCACCGGAAGCCCGACGTGGGATTCGATCCCGGGTCTCCAGGATCGCGCCCTGGGCCAAAGGCAGGCGCCAAACCGCTGCGCCACCCAGGGATCCC	1	SINEC2A1_CF	4.8	YES
SINE	GSD2	G_WOLF	chr16	31922995	31923196	29798840	29798840	aaaaatgatctttg	aaaaatgatctttg	aaaaatgatctttg	revcom2	SINE/tRNA	Forward	SINEC2A1_CF	-	N/A	29798855	29798854	N/A	31923182	31922981	31923183	31922982	FALSE	TTTTTAT	1000	29798841-29798854	31922982\31922995	FALSE	31923183\31923196	31923174\31923182	chr16:31922996-31923182	GGATCCCTGGGTGGCGCAGCGGTTTGGCGCCTGCCTCTGGCCCAGGGCGCGATCCTGGAGACCCGGGATCGAATCCCACGTCGGGCTCCCTGCATGGAGCCTGCTTCTCCCTCTGCCTGTGTCTCTGCCTCTCTGTCTCTCCCTGTGTGACTATCATGAATAAATAAATAAAATCTTTAAAAAAAAA	1	SINEC2A1_CF	2.7	YES
SINE	GSD2	G_WOLF	chr16	31962303	31962512	29759731	29759731	cctt	cctt	cctt	revcom2	SINE/tRNA	Reverse	SINEC2A1_CF	-	N/A	29759736	29759735	N/A	31962508	31962299	31962509	31962300	FALSE	N/A	1000	29759732-29759735	31962300\31962303	FALSE	31962509\31962512	31962304\31962315	chr16:31962304-31962508	TTTTTTTTTTTTAATTTTTATTTTATTTATTTATGATAGTCACAGAGAGAGAGAGAGAGAGGCAGAGACACAGGCAGAGGGAGAAGCAGGCTCCATACACCGGGAGCCCGATGTGGGATTCGATCCTGGGTCTCCAGGATCGCGCCCTGGGCCAAAGGCAGGCGCCAAACCGCTGCACCACCCAGGGATCCCTCTCTGGGGCTAC	1	SINEC_Cf	2.1	YES
SINE	GSD2	G_WOLF	chr16	32135838	32136033	29586438	29586438	aaaagatgg	aaaagatgg	aaaagatgg	revcom2	SINE/tRNA	Forward	SINEC2A1_CF	-	N/A	29586448	29586447	N/A	32136024	32135829	32136025	32135830	FALSE	cttttgC	1000	29586439-29586447	32135830\32135838	FALSE	32136025\32136033	32136012\32136024	chr16:32135839-32136024	GGATCCCTGGGTGGCGCAGCGGTTTGGCGCCTGCCTTTGGCCCAGGGCGCGATCCTGGAGTCCCAGGATCGAATCCCACGTCAGGCTCCCGGTGCATGGAGCCTGCTTCTCCCTCTGCCTGTGTCTCTGCCCCTCTCTCTCTCTCTGTGACTATCATAAATAAATAAAATCTTAAAAAAAAAAAAA	1	SINEC2A1_CF	3.2	YES
SINE	GSD2	G_WOLF	chr16	32166722	32166966	29555561	29555561	aaataaataaagta	aaataaataaagta	aaataaataaagta	revcom2	SINE/tRNA	Forward	SINEC2A1_CF	-	N/A	29555576	29555575	N/A	32166952	32166708	32166953	32166709	FALSE	tattttg	1000	29555562-29555575	32166709\32166722	FALSE	32166953\32166966	32166944\32166947	chr16:32166723-32166952	GGGATCCCTGGGTGGCGCAGCGGTTTGGCGCCTGCCTTTGGCCCAGGGCGCGATCCTGGAGACCCGGGATCGAATCCCACGTCGGGCTCCCGGTGCATGGAGCCTGCTTCTCCCTCTGCCTGTGTCTCTGCCTCTCTCTCTCTCTGTGACTATCATAAATAAATAAAAATTTAAAAAAAATTAAAAAAAAAAAAAAAATAAAAAATAAAATAAAATAAAATAAAATAAAT	1	SINEC2A1_CF	0.0	YES
SINE	GSD2	G_WOLF	chr16	32187890	32188101	29540966	29540966	gggcccaaggattct	gggcccaaggattct	gggcccaaggattct	revcom2	SINE/tRNA	Reverse	SINEC_Cf	-	N/A	29540982	29540981	N/A	32188086	32187875	32188087	32187876	FALSE	ATTCTAA	1000	29540967-29540981	32187876\32187890	FALSE	32188087\32188101	32187891\32187914	chr16:32187891-32188086	TTTTTTTTTTTTTTTTTTTTTTTTAATTTTTATTTATTTATGATAGTCACAGAGAGAGAGAGAGAGGCAGAGACATAGGCAGAGGGAGAAGCAGGCTCCATGCACCGGGGCCCGACGTGGGATTCGATCCCGGGTCTCCAGGATCGGGCCCTGGGCCAAAGGCAGGCGCCAAACCGCTGCGCCACCCAGGGATCCC	1	SINEC2A1_CF	1.6	YES
SINE	GSD2	G_WOLF	chr16	32420635	32420851	29302342	29302342	aaaatttattttatg	aaaatttattttatg	aaaatttattttatg	revcom2	SINE/tRNA	Forward	SINEC2A1_CF	-	N/A	29302358	29302357	N/A	32420836	32420620	32420837	32420621	FALSE	attttga	1000	29302343-29302357	32420621\32420635	FALSE	32420837\32420851	32420814\32420836	chr16:32420636-32420836	GGATCCCTGGGTGGCGCAGCGGTTTGGTGCCTGCCTTTGGCCCAGGGCGCGATCCTGGAGACCCGGGATCGAATCCCACATCGGGCTCCCGGTGCATGGAGCCTGCTTCTCCCTCTGCCTGTGTCTCTGCCTCTCTCTCTCTCTCTCTCTGTGACTATCATAAATAAATAAAAAATTTAAAAAAAAAAAAAAAAAAAAAAA	1	SINEC2A1_CF	1.0	YES
SINE	GSD2	G_WOLF	chr16	32679546	32679752	29043479	29043479	ggaagatttt	ggaagatttt	ggaagatttt	revcom2	SINE/tRNA	Reverse	SINEC2A1_CF	-	N/A	29043490	29043489	N/A	32679742	32679536	32679743	32679537	FALSE	attttat	1000	29043480-29043489	32679537\32679546	FALSE	32679743\32679752	32679547\32679566	chr16:32679547-32679742	TTTTTTTTTTTTTTTTTTTTAAATTTTATTTATTTATGATAGGCACACAGTGAGAGAGAGAGAGGCAGAGACACAGGCAGAGGGAGAAACAGGCTCCATGCACCGGGAGCCCGACGTGGGATTCGATCCCGGGTCTCCAGGATCGCACCCTGGGACAAAGGCAGGCGCTAAACCGCTGCACCACCCAGGGATCCCC	1	SINEC2A1_CF	3.7	YES
SINE	GSD2	G_WOLF	chr16	32705566	32705797	29017679	29017679	ccagaatactgttt	ccagaatactgttt	ccagaatactgttt	revcom2	SINE/tRNA	Reverse	SINEC_Cf	-	N/A	29017694	29017693	N/A	32705783	32705552	32705784	32705553	FALSE	tGTTTAA	1000	29017680-29017693	32705553\32705566	FALSE	32705784\32705797	32705567\32705578	chr16:32705567-32705783	TTTTTTTTTTTTAAAGTGATTCCATTACGATTTTTTTTTTTAATTTTTATTTATTTATGATAGTCACACAGAGAGAGAGAGAGAGAGGCAGAGGCACAGGCAGAGGGAGAGGCAGGCTCCATGCACCGGGAGCCCGATGTGGGATTCGATCCCGGGTCTCCAGGATCGTGCCCTGGGCCAAAGGCAGGCGCTAAACCGCTGCGCCACCCAGGGATCC	1	SINEC_Cf	2.7	YES
SINE	GSD2	G_WOLF	chr16	32707795	32708002	29015677	29015677	aaaacttctcaa	aaaacttctcaa	aaaacttctcaa	revcom2	SINE/tRNA	Forward	SINEC2A1_CF	-	N/A	29015690	29015689	N/A	32707990	32707783	32707991	32707784	FALSE	GTTTTAT	1000	29015678-29015689	32707784\32707795	FALSE	32707991\32708002	32707974\32707990	chr16:32707796-32707990	GGGATCCCTGGGTGGCGCAGCGGTTTGGCGCCTGCCTTTGGCCCAGGGCGCGATCCTGGAGACCCCGGATCAAATCCCACGTCGGGCTCCCTGCGTGGAGCCTGCTTCTCCCTCTGCCTGTGTCTCTGCCTCTCTGTCTCTCTCTGTGTGACTATCATGAATAAATAAATAAAATCTTAAAAAAAAAAAAAAAAA	1	SINEC2A1_CF	3.1	YES
SINE	GSD2	G_WOLF	chr16	33101975	33102177	28622083	28622083	taaagggttgg	taaagggttgg	taaagggttgg	revcom2	SINE/tRNA	Forward	SINEC2A1_CF	-	N/A	28622095	28622094	N/A	33102166	33101964	33102167	33101965	FALSE	CTTTAAT	1000	28622084-28622094	33101965\33101975	FALSE	33102167\33102177	33102152\33102161	chr16:33101976-33102166	GGGGGATCCCTGGGTGGCGCAGCGGTTTAGCGCCTGCCTTTGGCCCAGGGCGCGATCCTGGAGACCCGGGATCAAATCCCACATCGGGCTCCCGGTGCATGGAGCCTGCTTCTCCCTCTGCCTGTGTCTCTGCCTCTCTCTCTCTCTCTCTGTGACTATCATAAATAAATAAAATTAAAAAAAAAATAAAA	1	SINEC2A1_CF	2.1	YES
SINE	GSD2	G_WOLF	chr16	33156511	33156720	28567688	28567688	cacattgcttcttt	cacattgcttcttt	cacattgcttcttt	revcom2	SINE/tRNA	Reverse	SINEC2A1_CF	-	N/A	28567703	28567702	N/A	33156706	33156497	33156707	33156498	FALSE	TCTTTGA	500	28567689-28567702	33156498\33156511	FALSE	33156707\33156720	33156512\33156528	chr16:33156512-33156706	TTTTTTTTTTTTTTTTTAATTTTTATTTATTTGTGACAGTCACAGAGAGAGAGAGAGAATGAGGCAGAGACACAGGCAGAGGGAGAAGCAGGCTCCATGCACCGGGAGCCTGACGTGGGATTCGATCCCGGGTCTCCAGGATCGCGCCCTGGGCCAAAGGCAGGCGCCAAACCGCTGCGCCACCCAGGGATCCCC	1	SINEC2A1_CF	3.1	YES
SINE	GSD2	G_WOLF	chr16	33156924	33157132	28567484	28567484	gagaactaagtagtctt	gagaactaagtagtctt	gagaactaagtagtctt	revcom2	SINE/tRNA	Reverse	SINEC2A1_CF	-	N/A	28567502	28567501	N/A	33157115	33156907	33157116	33156908	FALSE	GTCTTGC	500	28567485-28567501	33156908\33156924	FALSE	33157116\33157132	33156925\33156936	chr16:33156925-33157115	TTTTTTTTTTTTAATTTTTATTTATTTATGATAGTCACAGAGAGAGAGAGAGAGAGAGAGGCAGAGACACAGGCAGAGGGAGAAGCAGGCTCCATGCACCGGGAGCCCGACGTGGGATTCGATCCTGGGTCTCCAGGATCGCGCCCTGGGCCAAAGGCAGGCGCCAAACCGCTGCGCCACCCAGGGATCCC	1	SINEC2A1_CF	1.6	YES
SINE	GSD2	G_WOLF	chr16	33242124	33242339	28482175	28482175	tctgctaaatatttt	tctgctaaatatttt	tctgctaaatatttt	revcom2	SINE/tRNA	Reverse	SINEC2A1_CF	-	N/A	28482191	28482190	N/A	33242324	33242109	33242325	33242110	FALSE	attttaa	1000	28482176-28482190	33242110\33242124	FALSE	33242325\33242339	33242125\33242138	chr16:33242125-33242324	TTTTTTTTTTTTTTATTTTTATTTTTATTTTTTTATTTATTTATGATAGTCACACAGAGAGAGAGAGAGGCAGAGACACAGGCAGAGGGAGAAGCAGGCTCCATGCGCCGGGAGCCCGACATGGGATTCGATCCCGGGTCTCCAGGATCGCGCCCTGGGCCAAAGGCAGGCGCCAAACCGCTGCGCCACCCAGGGATCCC	1	SINEC2A1_CF	3.2	YES
SINE	GSD2	G_WOLF	chr16	33338337	33338546	28386045	28386045	tcagacttaatttcaaatc	tcagacttaatttcaaatc	tcagacttaatttcaaatc	revcom2	SINE/tRNA	Reverse	SINEC2A1_CF	-	N/A	28386065	28386064	N/A	33338527	33338318	33338528	33338319	FALSE	AAATCCA	1000	28386046-28386064	33338319\33338337	FALSE	33338528\33338546	33338338\33338357	chr16:33338338-33338527	TTTTTTTTTTTTTTTTTTTTATTTATTTATGATAGTCACAGAGAGAGAGAGAGAGAGAGGCAGAGACACAGGCAGAGGGAGAAGCAGGCTCCATGCACCGGGAGCCCGATGTGGGATTCGATCCCGGGTCTCCAGGATCGCGCCCTAGGCCGAAGGCAGGCGCCAAACCGCTACGCCACCTAGGGATCCC	1	SINEC2A1_CF	2.6	YES
SINE	GSD2	G_WOLF	chr16	33515881	33516094	28208467	28208467	agaaatatggatggta	agaaatatggatggta	agaaatatggatggta	revcom2	SINE/tRNA	Forward	SINEC2A1_CF	-	N/A	28208484	28208483	N/A	33516078	33515865	33516079	33515866	FALSE	TTTCTAC	1000	28208468-28208483	33515866\33515881	FALSE	33516079\33516094	33516074\33516078	chr16:33515882-33516078	GGGGATCCCTGGGTGGCGCAGCGGTTTGGCGCCTGCCTTTGGCCCAGGGCGCGATCCTGGAGACCCGGGATCGAATCCCACATCAGGCTCCCGGTGCATGGAGCCTGCTTCTCCCTCTGCCTATGTCTCTGCCTCTCTCTCTCTCTGTCTCTCTGTGACTATCATAAATAAATAAAAATTAAAAAAAAAATTAAAAA	1	SINEC2A1_CF	4.1	YES
SINE	GSD2	G_WOLF	chr16	33612839	33613047	28111814	28111814	agaaaataatctaca	agaaaataatctaca	agaaaataatctaca	revcom2	SINE/tRNA	Forward	SINEC2A1_CF	-	N/A	28111830	28111829	N/A	33613032	33612824	33613033	33612825	FALSE	tttctaa	1000	28111815-28111829	33612825\33612839	FALSE	33613033\33613047	33613017\33613032	chr16:33612840-33613032	GGGATCCCTGGGTGGTGCAGCGGTTTGGCGCCTGCCTTTGGCCCAGGGCGCGATCCTGGAGACCCGGGATCGAATCCCACGTCAGGCTCCCGGTGCATGGAGCCTGCTTCTCCCTCTGCCTGTGTCTCTGCCTCATTCTCTCTCTCTCTCTGTGACTGTCACAAATAAATAAAAATTAAAAAAAAAAAAAAAA	1	SINEC2A1_CF	3.6	YES
SINE	GSD2	G_WOLF	chr16	33655850	33655947	28068850	28068850	attcagcatggagtctgctggagattttccctccctctctgcccctcccag	attcagcatggagtctgctggagattttccctccctctctgcccctcccag	attcagcatggagtctgctggagattttccctccctctctgcccctcccag	revcom2	SINE/tRNA	Forward	SINEC_c2	-	N/A	28068902	28068901	N/A	33655896	33655799	33655897	33655800	TRUE	tgaatgc	1000	28068851-28068901	33655800\33655850	FALSE	33655897\33655947	N/A	chr16:33655851-33655896	GTTGTGATCTTGGGGTTGTGGGATTGTGCCCCATTTTGGGCTCCTT	0	NO_HITS	?	NO
SINE	GSD2	G_WOLF	chr16	33903208	33903458	27821662	27821662	aaaagatgtaaacaa	aaaagatgtaaacaa	aaaagatgtaaacaa	revcom2	SINE/tRNA	Forward	SINEC2A1_CF	-	N/A	27821678	27821677	N/A	33903443	33903193	33903444	33903194	FALSE	CTTTTAA	1000	27821663-27821677	33903194\33903208	FALSE	33903444\33903458	33903397\33903443	chr16:33903209-33903443	GGGATCCCTGGGTGGCGCAGCGGTTTAGCGCCTGCCTTTGGCCCAGGGCGCGATCCTGGAGACCCGGGATCGAATCCCACGTCGGGCTCCTGGTGCATGGAGCCTGCTTCTCTCTCTGCCTGTGTCTCTGCCTCTCTCTCGCTCTCTCTCTCTCTCTCTGTGTGACTATCATAAATAAATAAAAATTTAAAAAAAAAAAAAAAAAAAAAAAAAAAAAAAAAAAAAAAAAAAAAAA	1	SINEC2A1_CF	1.5	YES
SINE	GSD2	G_WOLF	chr16	34000383	34000587	27724475	27724475	aaccaaggattgttta	aaccaaggattgttta	aaccaaggattgttta	revcom2	SINE/tRNA	Reverse	SINEC2A1_CF	-	N/A	27724492	27724491	N/A	34000571	34000367	34000572	34000368	FALSE	GTTTAAA	1000	27724476-27724491	34000368\34000383	FALSE	34000572\34000587	34000388\34000397	chr16:34000384-34000571	TTTATTTTTTTTTTAATTTATTTATGATAGTCACACACACAGAGAGAGAGAGAGGCGCAGAGACATAGGCAGAGGGAGAAGCAGGCTCCATGCACCGGGAGCCCGATGTGGGATTCGATCCCGGGTCTCCAGGATTGCGCCCTGGGCCAAAGGCAGGCGCCAAACCGCTGCGCCACCCAGGGATCCCC	1	SINEC2A1_CF	4.3	YES
SINE	GSD2	G_WOLF	chr16	34083008	34083201	27642287	27642287	t	t	t	revcom2	SINE/tRNA	Reverse	SINEC2A1_CF	-	27642287	27642288	27642275	27642276	34083203	34083008	34083204	34083009	FALSE	N/A	1000	27642288-27642288	34083008\34083008	FALSE	34083203\34083203	34083009\34083027	chr16:34083009-34083202	TTTTTTTTTTTTTTTTTTTAAAGATTTTATTTATTTATTCATGACAGTCACAGAGAGAGAGAGAGAGGCAGAGACACAGGCAGAGGGAGAAGCAGGCTCCATGCACCGGGAGCCCGATGTGGGATTCGATCCCGGGTCTCCAGGATCGCGCCCTGGGCCAAAGGCAGGCGCCAAACCGCTGCGCCACCCAGGGA	1	SINEC2A1_CF	2.1	YES
SINE	GSD2	G_WOLF	chr16	34546131	34546341	27183907	27183907	ctatgcttcttctttc	ctatgcttcttctttc	ctatgcttcttctttc	revcom2	SINE/tRNA	Reverse	SINEC2A1_CF	-	N/A	27183924	27183923	N/A	34546325	34546115	34546326	34546116	FALSE	ctttcat	1000	27183908-27183923	34546116\34546131	FALSE	34546326\34546341	34546132\34546151	chr16:34546132-34546325	TTTTTTTTTTTTTTTTTTTTAATTTTTTTTATTTATTTATGATAGTCACACAGAGAGAGAGAGAGGCAGAGACATAGGCAGAGGGAGAAGCAGGCTCCATGCACCGGGAGACTGACGTGGGATCGATCCTGGGTCTCCAGGATCGCGCCCTGGGCCAAAGGCAGGCGCTAAACCACTGCGCCACCCAGGGATCC	1	SINEC2A1_CF	3.7	YES
SINE	GSD2	G_WOLF	chr16	34629578	34629783	27102533	27102533	aagacctagag	aagacctagag	aagacctagag	revcom2	SINE/tRNA	Forward	SINEC2A1_CF	-	N/A	27102545	27102544	N/A	34629772	34629567	34629773	34629568	FALSE	gtCTTAT	1000	27102534-27102544	34629568\34629578	FALSE	34629773\34629783	34629759\34629772	chr16:34629579-34629772	GGATCCCTGGGTGGCGCAGCGGTTTGGCGCCTGCCTTTGGCCCAGGGCGTGATCCTGGAGACCCGGGTTCGAATCCCATATCAGGCTCCCGGTGCATGGAGCCTGCTTCTCCCTCTGCCTGTGTCTCTGCCTCTCTCTCTCTCTGTGACTATCATAAGTAAATAAATAAAAAAAAAAATTAAAAAAAAAAAAAA	1	SINEC2A1_CF	3.8	YES
SINE	GSD2	G_WOLF	chr16	35102204	35102398	26631190	26631190	aaaaattaaaaca	aaaaattaaaaca	aaaaattaaaaca	revcom2	SINE/tRNA	Forward	SINEC_Cf	-	N/A	26631204	26631203	N/A	35102385	35102191	35102386	35102192	FALSE	tttttaa	1000	26631191-26631203	35102192\35102204	FALSE	35102386\35102398	35102382\35102385	chr16:35102205-35102385	GGGATCCCTGGGTGGCGCAGCGGTTTAGCGCCTGCGTTTGGCCCGGGGCGCGATCCTGGAGACCCGGGATCGAATCCCATATCGGGCTCCCGGTGCATGGAGCCTGCTTCTCCCTCTGCTTCTCCCTCTGCCTGTGTCTCTGCCTCTCTCTCTCTCTCTCTATCATAAATAAAAATTAAAA	1	SINEC_Cf	3.0	YES
SINE	GSD2	G_WOLF	chr16	35119179	35119393	26614329	26614329	taaaagatgtctga	taaaagatgtctga	taaaagatgtctga	revcom2	SINE/tRNA	Forward	SINEC_Cf2	-	N/A	26614330	26614329	N/A	35119393	35119178	35119394	35119179	FALSE	TTTTAAA	1000	26614316-26614329	35119179\35119192	FALSE	35119394\35119407	35119390\35119393	chr16:35119193-35119393	GGGCAGCCCGGGTGGCTCAGCGGTTTAGCGCCGCCTTCGACCCAAGGCGTGATCCTGGAGACCCGGGATCAAGTCCCACGTCAGGCTCCCTGAATGGAGCCTGCTTCTCCCTCTGCCTGTGTCTCTGCCTCTCTCTCTGTGTCTCTCATGAATAAATAAATGATATTTTAGAAAATAAATAAATAAATAAATAAAATAAAA	1	SINEC_Cf2	4.6	YES
SINE	GSD2	G_WOLF	chr16	35121736	35121920	26611949	26611949	aataaataaaatctt	aataaataaaatctt	aataaataaaatctt	revcom2	SINE/tRNA	Reverse	SINEC_Cf	-	26611949	26611950	26611945	26611946	35121928	35121736	35121929	35121737	FALSE	atcttaa	1000	26611950-26611964	35121722\35121736	FALSE	35121914\35121928	35121737\35121747	chr16:35121737-35121913	TTTTTTTTTTTATTATTTTATGATAGTCACAGAGAGAGAGAGAGAGGCAGAGACACAGGCAGAGGGAGAAGCAGGCTCCATGCACCGGAAGCCCGACGTGGGATTCGATCCCGGGTCTCCAGGATCGCGCCCTGGGCCAAAGGCAGGCGCCAAACCGCTGCGCCACCCAGGGATCCC	1	SINEC_Cf	0.6	YES
SINE	GSD2	G_WOLF	chr16	35211837	35212042	26522215	26522215	aatatttcatttatttatt	aatatttcatttatttatt	aatatttcatttatttatt	revcom2	SINE/tRNA	Reverse	SINEC2A1_CF	-	N/A	26522235	26522234	N/A	35212023	35211818	35212024	35211819	FALSE	ttattcc	1000	26522216-26522234	35211819\35211837	FALSE	35212024\35212042	35211840\35211849	chr16:35211838-35212023	TATTTTTTTTTTAAATTTTTATTTATTTATGATAGAGAGAGAGAGAGAGAGAGAGGCAGAGACACAGGCAGAGGGAGAAGCAGGCTCCATGCACCGGGAGCCCGACGTGGGATTCGATCCCGGGTCTCCAGGATCGCGCCCTGGGCCAAAGGCAGGCGCCAAACCGCTGCGCCACCCAGGGATCCC	1	SINEC2A1_CF	0.0	YES
SINE	GSD2	G_WOLF	chr16	35615603	35615823	26118212	26118212	gggactcttgatttca	gggactcttgatttca	gggactcttgatttca	revcom2	SINE/tRNA	Reverse	SINEC_Cf	-	N/A	26118229	26118228	N/A	35615807	35615587	35615808	35615588	FALSE	tttcagc	1000	26118213-26118228	35615588\35615603	FALSE	35615808\35615823	35615604\35615615	chr16:35615604-35615807	TTTTTTTTTTTTAATATTTTTTTTTTTTTAATTTTTATTTATTTATGATAGTCATACAGAGAGAGAGAGAGAGGCAGAGACACAGGCAGAGGGAGAAGCAGGCTCCATGCACCGGGAGCCCGATGTGGGATTCGATCCTGGGTCTCCAGGATCGCACCCGGGGCCAAAGGCAGGCGCTAAACCGCTGCGCCACCCAGGGATCCC	1	SINEC_Cf	3.2	YES
SINE	GSD2	G_WOLF	chr16	35716505	35716709	26016753	26016753	ctggttttctttttcaat	ctggttttctttttcaat	ctggttttctttttcaat	revcom2	SINE/tRNA	Reverse	SINEC_Cf	-	N/A	26016772	26016771	N/A	35716691	35716487	35716692	35716488	FALSE	tcaatat	1000	26016754-26016771	35716488\35716505	FALSE	35716692\35716709	35716506\35716517	chr16:35716506-35716691	TTTTTTTTTTTTAATTTTTATTTATTTATGATAGTCACAGAGAGAGAGAGACAGGCGCAGAGACACAGGCAGAGGGAGAAGCAGGCTCCATGCACCGGGAGCCTGATGTGGGATTCGATCCCGGGTCTCCAGGATCGTGCCCTGGGCCAAAGGCAGGCGCCAAACCGCTGCGCCACCCAGGGATCC	1	SINEC_Cf	3.2	YES
SINE	GSD2	G_WOLF	chr16	35762086	35762284	25971490	25971490	cagtatag	cagtatag	cagtatag	revcom2	SINE/tRNA	Forward	SINEC_Cf	-	N/A	25971499	25971498	N/A	35762276	35762078	35762277	35762079	FALSE	tactgga	1000	25971491-25971498	35762079\35762086	FALSE	35762277\35762284	35762265\35762273	chr16:35762087-35762276	GGATCCCTGGGTGGCGCAGCGGTTTAGCGCCTGCCTTTGGCCCAGGGCGCGATCCTGGAGACCCGGGATCGAGTCCCACATTGGGCTCCCGGTGCATGGAGCCTGCTTCTCCCTCTGCCTGTGTCTCTGCCTCTCTCTCTTTCTCTGTGTGACTATCATAAATAAATGGAAAAAAATTAAAAAAAAATTT	1	SINEC_Cf	2.7	YES
SINE	GSD2	G_WOLF	chr16	36460140	36460357	25272095	25272095	aggaatgtacttttta	aggaatgtacttttta	aggaatgtacttttta	revcom2	SINE/tRNA	Reverse	SINEC2A1_CF	-	N/A	25272112	25272111	N/A	36460341	36460124	36460342	36460125	FALSE	ttttaaa	1000	25272096-25272111	36460125\36460140	FALSE	36460342\36460357	36460141\36460148	chr16:36460141-36460341	TTTTTTTTATTTTTTTTTTTTTAATTTATTTATTCATGATAGTCACACGGAGAGAGAGAGAGAGAGAGAGGCAGAGACACAGGCAGAGGGAGAAGCAGGCTCCATGCACCGGGAGCCCGATGTGGGATTCGATCCCGGGTCTCCAGGATCGTGCCCTGGGCCAAAGGCAGGCGCCAAACCGCTGCGCCACCCAGGGATCCC	1	SINEC2A1_CF	1.6	YES
SINE	GSD2	G_WOLF	chr16	36523074	36523247	25209328	25209328	aaa	aaa	aaa	revcom2	SINE/tRNA	Forward	SINEC_Cf	-	N/A	25209332	25209331	N/A	36523244	36523071	36523245	36523072	FALSE	N/A	1000	25209329-25209331	36523072\36523074	FALSE	36523245\36523247	36523235\36523244	chr16:36523075-36523244	GGATCCCTGGGTGGCGCAGCGGTTTGGCGCCTGCCTTTGGCCCAGGGCACGATCCTGGAGTCCCGGGATCGAGTCCCGCGTCAGGCTCCCGGCATGGAGCCTGCTTCTCCCTCTGCCTGTGTCTCTGCCTCTCTCTCTCTCTCTGTGACTATCATAAATTAAAAAAAAAA	1	SINEC_Cf	4.2	YES
SINE	GSD2	G_WOLF	chr16	36524477	36524673	25208098	25208098	ccctat	ccctat	ccctat	revcom2	SINE/tRNA	Reverse	SINEC_Cf	-	N/A	25208105	25208104	N/A	36524667	36524471	36524668	36524472	FALSE	cctattg	1000	25208099-25208104	36524472\36524477	FALSE	36524668\36524673	36524480\36524482	chr16:36524478-36524667	CGTTTCTTTTTTTTTTTTTTTAATTTTTATTTATTTATGATAGTCACACAGAGAGAGAGGCAGAGACACAGGCAGAGGGAGAAGCAGGCTCCATGCACCGGGAGCCCGAAGTGGGATTTGATCCCCGGTCTCCAGGATCGCGCCCTGGGCCAAAGGCAGGCACCAAACCGCTGCGCCACCCAGGGATCCC	1	SINEC_Cf	2.2	YES
SINE	GSD2	G_WOLF	chr16	36557654	36557868	25175121	25175121	ttctcttctcttttt	ttctcttctcttttt	ttctcttctcttttt	revcom2	SINE/tRNA	Reverse	SINEC2A1_CF	-	N/A	25175137	25175136	N/A	36557853	36557639	36557854	36557640	FALSE	tttttat	1000	25175122-25175136	36557640\36557654	FALSE	36557854\36557868	36557655\36557670	chr16:36557655-36557853	TTTTTTTTTTTTTTTTAAAGATTTTATTTATTTATTCATGATAGTCACACAGAGAGAGAGAGACAGAGAGGCAGAGACACAGGCAGAGGGAGAAGCAGGCTCCATGCAGGGAACCCGACGTGGGATTCGATCCCGGGTCTCCAGGATCGTGCCCTGGGCCAAAGGCAGGCGCCAAACCGCTGCGCCACCCAGGGATCCC	1	SINEC2A1_CF	2.6	YES
SINE	GSD2	G_WOLF	chr16	36573265	36573466	25159746	25159746	caataaaatct	caataaaatct	caataaaatct	revcom2	SINE/tRNA	Reverse	SINEC2A1_CF	-	N/A	25159758	25159757	N/A	36573455	36573254	36573456	36573255	FALSE	aatctat	1000	25159747-25159757	36573255\36573265	FALSE	36573456\36573466	36573266\36573275	chr16:36573266-36573455	TTTTTTTTTTAATTTTTTTTTAAGGTATTTATTTATTTATGATAGTCACAGAGAGAGAGGCAGAGACACAGGCAGAGGGAGAAGCGGGCTCCATGCACCGGGAGCCCGACGTGGGATTCGATCCCGGGTCTCCAGGATCGCGCCCTGGGCCAAAGGCAGGCGCCAAACCGCTGCGCCATCCAGGGATCCC	1	SINEC2A1_CF	2.2	YES
SINE	GSD2	G_WOLF	chr16	36981733	36981962	24751083	24751083	caaaatgacacaatacag	caaaatgacacaatacag	caaaatgacacaatacag	revcom2	SINE/tRNA	Forward	SINEC2A1_CF	-	N/A	24751102	24751101	N/A	36981944	36981715	36981945	36981716	FALSE	TTTTGGA	1000	24751084-24751101	36981716\36981733	FALSE	36981945\36981962	36981941\36981944	chr16:36981734-36981944	GGGATCCCTGGGTGGCGCAGCGGTTTGGCGCCTGCCTTTGGCGCCTGCCTTTGGCCCAGGGGCGATCCTGGAGACCCGGGATCAAATCCCACGTCGGGGTCCCGGTGCACGGAGCCTGCTTCTCCCTCTGCCTGTGTCTCTGCCTCTCTCTCTCTCTCTCTCTGATGTGACTATCATAAATAAAAAAATTAAAAAAAAAAACAAAACAAAA	1	SINEC2A1_CF	2.6	YES
SINE	GSD2	G_WOLF	chr16	37034075	37034276	24698961	24698961	aaaaaagaaaaagaaa	aaaaaagaaaaagaaa	aaaaaagaaaaagaaa	revcom2	SINE/tRNA	Forward	SINEC_Cf	-	N/A	24698978	24698977	N/A	37034260	37034059	37034261	37034060	FALSE	tttttaa	1000	24698962-24698977	37034060\37034075	FALSE	37034261\37034276	37034253\37034260	chr16:37034076-37034260	GGGATCCCTGGGTGGTGCAGCAGTTTGGCGCCTGCCTTTGGCCCAGGGCGCGATCCTGGAGACCCGGGATCGAATCCCACATCGGGCTCCCGGTGCATGGAGCCTGCTTCTCCCTCTGCCTGTGTCTCTGCCTCTCTCTCTCTCTCTCTCTGTGACTATCATAAATAAATAAAAATTAAAAAAAA	1	SINEC_Cf	2.2	YES
SINE	GSD2	G_WOLF	chr16	37297539	37297727	24440763	24440763	aagaaacaaaatg	aagaaacaaaatg	aagaaacaaaatg	revcom2	SINE/tRNA	Forward	SINEC2A1_CF	-	N/A	24440781	24440780	N/A	37297711	37297522	37297712	37297523	FALSE	ttcttaa	1000	24440768-24440780	37297523\37297535	FALSE	37297712\37297724	37297703\37297711	chr16:37297536-37297711	GGGATCCCTGGGTGGCGCAGCGGTTTAGCGCCTGCCTTTGGCCCAGAGCGCGATCCTGGAGACCTAGGATCGAATCCCACATCGGGCTCCCGGTGCATGGAGCCTGCTTCTCCCTCTGCCTATGTCTCTGCCTCTCTCTCTCTCTGTATGACTATCATAAATAAATTAAAAAAAAA	1	SINEC_Cf	4.0	YES
SINE	GSD2	G_WOLF	chr16	37320812	37321023	24417438	24417438	taatttcaacatcatg	taatttcaacatcatg	taatttcaacatcatg	revcom2	SINE/tRNA	Forward	SINEC2A1_CF	-	N/A	24417455	24417454	N/A	37321007	37320796	37321008	37320797	FALSE	aattaaa	1000	24417439-24417454	37320797\37320812	FALSE	37321008\37321023	37320999\37321007	chr16:37320813-37321007	GGATCCCTGGGTGGCGCAGCGGTTTGGCGCCTGCCTTTGGCCCAGGGCGCGATCCTGGAGACCCGGGATCAAATCCCACATCGGGCTCCCAGTGCATGGAGCCTGCTTCTCCCTCGGCCTGTGTCTCTGCCTCTCTCTCTCTCTCTGTGACTATCATAAATAAATAAAAATTGAAAAAAAAATATTAAAAAAAAA	1	SINEC2A1_CF	2.6	YES
SINE	GSD2	G_WOLF	chr16	37627168	37627376	24111263	24111263	aa	aa	aa	revcom2	SINE/tRNA	Forward	SINEC2A1_CF	-	24111266	24111267	24111265	24111266	37627374	37627165	37627375	37627166	FALSE	N/A	1000	24111267-24111268	37627164\37627165	FALSE	37627373\37627374	37627368\37627370	chr16:37627166-37627372	AGGGGGATCCCTGGGTGGCGCAGCAGTTTGGCGCCTGCCTTTGGCCCAGGGCGCGATCCTGGAGACCCGGGATCGAATCCCACATCGGGCTCCCGGTGCATGGAGCCTGCTTCTCCCTCTGCCTGTGTCTCTGCCTCTCTCTCTCTCACTGTGTGCCTATCATAAATAAATAAAAAAAAATTAAAAAAAAAAAAAAAAAAAGAAACA	1	SINEC2A1_CF	2.6	YES
SINE	GSD2	G_WOLF	chr16	37727400	37727596	24011044	24011044	aaatagatgaagg	aaatagatgaagg	aaatagatgaagg	revcom2	SINE/tRNA	Forward	SINEC2A1_CF	-	N/A	24011058	24011057	N/A	37727583	37727387	37727584	37727388	FALSE	tatttca	1000	24011045-24011057	37727388\37727400	FALSE	37727584\37727596	37727576\37727583	chr16:37727401-37727583	AGGGATCCCTGGGTGGCGCAGCGGTTTGGCGCCTGCCTTTGGCCCAGGGCACGATCCTGGAGACCCGGGATCAAATCCCACGTCGGGCTCCCGGTGCATGGAGCCTGCTTCTCCCTCTGCCTGTGTCTCTGCCTCTCTCTCTCTCTCTGTGACTATCATAAATAAATAAAAAATTAAAAAAAA	1	SINEC2A1_CF	1.6	YES
SINE	GSD2	G_WOLF	chr16	37913127	37913330	23824068	23824068	gaatttctatttta	gaatttctatttta	gaatttctatttta	revcom2	SINE/tRNA	Reverse	SINEC2A1_CF	-	N/A	23824083	23824082	N/A	37913316	37913113	37913317	37913114	FALSE	ttttaaa	1000	23824069-23824082	37913114\37913127	FALSE	37913317\37913330	37913128\37913136	chr16:37913128-37913316	TTTTTTTTTAAACTTTTATTTATTTATGATAGGCACACAGAGAGAGAGAGAGAGAGAGGCAGAGACACAGGCAGAGGGAGAAGCAGGCTCCATGCACCAGGAGCCCGACGTGGGATTCGATCCCGGGTCTCCAGGACCGCGCCCTGGGCCAAAGGCAGGCGCCAAACCGCTGCGCCACCCAGGGATCCC	1	SINEC2A1_CF	2.1	YES
SINE	GSD2	G_WOLF	chr16	38027815	38028022	23708783	23708783	tgtctgtatactctt	tgtctgtatactctt	tgtctgtatactctt	revcom2	SINE/tRNA	Reverse	SINEC2A1_CF	-	N/A	23708799	23708798	N/A	38028007	38027800	38028008	38027801	FALSE	CTCTTAT	1000	23708784-23708798	38027801\38027815	FALSE	38028008\38028022	38027816\38027828	chr16:38027816-38028007	TTTTTTTTTTTTTAATTTTTATTTATTTATGATAGTCACACAGAGAGAGAGAGAGAGAGAGGCAGAGACATAGGCAGAAGGAGAAGCAGGCTCCATGCACCGGGAGCCCGATGTGGGATTCGATCCCGGGTCTCCAGGATCGCGCCCTGGGCCAAAGGCAGGCGCCAAACCGCTGCGCCACCCAGGGATCCC	1	SINEC2A1_CF	2.1	YES
SINE	GSD2	G_WOLF	chr16	38301193	38301408	23435276	23435276	tgaagtatagatttt	tgaagtatagatttt	tgaagtatagatttt	revcom2	SINE/tRNA	Reverse	SINEC2A1_CF	-	N/A	23435292	23435291	N/A	38301393	38301178	38301394	38301179	FALSE	attttgt	1000	23435277-23435291	38301179\38301193	FALSE	38301394\38301408	38301194\38301202	chr16:38301194-38301393	TTTTTTTTTAATTTTTTTTTTTTTTTTAATTTTTATTTATGATAGTCACAGAGAGAGAGAGAGAGAGAGGCAGAGACACAGGCAGAGGGAGAAGCAGGCTCCATGCACCGGGAGCCTGACGTGGGATTCGATCCCGGGTCTCCAGGATCGCGCCCTGGGCCAAAGGCAGGCGCCAAACCGCTGCGCCACCCAGGGATCCC	1	SINEC2A1_CF	1.1	YES
SINE	GSD2	G_WOLF	chr16	38316253	38316464	23420422	23420422	ctcatctcttttttct	ctcatctcttttttct	ctcatctcttttttct	revcom2	SINE/tRNA	Reverse	SINEC2A1_CF	-	N/A	23420439	23420438	N/A	38316448	38316237	38316449	38316238	FALSE	TTTCTAA	1000	23420423-23420438	38316238\38316253	FALSE	38316449\38316464	38316254\38316266	chr16:38316254-38316448	TTTTTTTTTTTTTAAAGATTTTATTTATTTATTCATGATAGTCACAGAGAGAGAGAGAGAGAGAGGCAGAGACACAGGCAGAGGGAGAAGCAGGCTCCATGCACCGGGAGCCCGACATGGGATTCGATCCCGGGTCTCCAGGATCGCGCCCTGGGCCAAAGGCAGGCGCCAAACCGCTGCGCCACCCAGGGATCC	1	SINEC2A1_CF	1.6	YES
SINE	GSD2	G_WOLF	chr16	38383302	38383505	23353516	23353516	ctatgacagcaattttt	ctatgacagcaattttt	ctatgacagcaattttt	revcom2	SINE/tRNA	Reverse	SINEC2A1_CF	-	N/A	23353534	23353533	N/A	38383488	38383285	38383489	38383286	FALSE	tttttaa	1000	23353517-23353533	38383286\38383302	FALSE	38383489\38383505	38383303\38383308	chr16:38383303-38383488	TTTTTTAATGTTTATTTATTTATGATAGTCACAGAGAGAGAGAGAGAGAGAGAGAGGCAGAGACACAGGCAGAGGGAGAAGCAGGCTCCATGCACTGGGAGCCCGATGTGGGATTCGATCCCGGGTCTCCAGGATTGCGCCCTGGGCCAAAGGCAGGCGCTAAACCGCTGCGCCACCCAGGGATCC	1	SINEC2A1_CF	3.8	YES
SINE	GSD2	G_WOLF	chr16	38514630	38514777	23222482	23222482	aaaacttgatcatagg	aaaacttgatcatagg	aaaacttgatcatagg	revcom2	SINE/tRNA	Forward	SINEC_Cf	-	N/A	23222499	23222498	N/A	38514761	38514614	38514762	38514615	FALSE	GTTTTAA	1000	23222483-23222498	38514615\38514630	FALSE	38514762\38514777	38514755\38514761	chr16:38514631-38514761	GATCCTGGAGACCCGGGATCGAATCCCACGTCGGGCTCCTGGTGCATGGAGCCTGCTTCTCCCTCTGCCTGTGTCTCTGCCTCTCTCTCTCTCTGTGTGGGACTATCATAAATAAATAAAAATTAAAAAAA	1	SINEC_Cf	2.3	YES
SINE	GSD2	G_WOLF	chr16	38628582	38628798	23108271	23108271	N/A	N/A	N/A	revcom2	SINE/tRNA	Forward	SINEC2A1_CF	-	N/A	23108272	23108271	N/A	38628798	38628582	38628799	38628583	FALSE	N/A	1000	N/A	N/A\N/A	FALSE	N/A\N/A	38628797\38628798	chr16:38628583-38628798	GGATCCCTGGGTGGCGCAGCGGTTTGGCGCCTGCCTTTGGCTCAGGGCGTGATCCTGGAGACCCGGGATCGAATCCCACATCGGGCTCCTGGTGCATGGAGCCTGCTTCTCCCTCTGCCTGTGTCTCTGCCTCTCTCTCTCTCTCTCTGTGACTATCATAAATAAATAAAAATTAAAAAAAAAATTAAAAAAAAAAATAAACTATTAATGTTATAA	1	SINEC2A1_CF	2.6	YES
SINE	GSD2	G_WOLF	chr16	38659958	38660166	23074040	23074040	gagatattatatttataaa	gagatattatatttataaa	gagatattatatttataaa	revcom2	SINE/tRNA	Reverse	SINEC_Cf	-	N/A	23074060	23074059	N/A	38660147	38659939	38660148	38659940	FALSE	ataaacc	1000	23074041-23074059	38659940\38659958	FALSE	38660148\38660166	38659962\38659972	chr16:38659959-38660147	ATCTTTTTTTTTTTAATTTTTATTTATTTATGATAGTCACAGAGAGAGAGAGAGAGAGGCAGAGACACAGGCAGAGGGAGAAGCAGGCTCCATGCACCGGGAGCCCGACGTGGGATTCGATCCCCGGTCTCCAGGATCGCGCCCTGGGCCAAAGGCAGGCGCTAAACCGCTGCGCCACCCAGGGATCCC	1	SINEC_Cf	1.1	YES
SINE	GSD2	G_WOLF	chr16	38841981	38842178	22891245	22891245	caagaattgcagattaa	caagaattgcagattaa	caagaattgcagattaa	revcom2	SINE/tRNA	Reverse	SINEC_Cf	-	N/A	22891263	22891262	N/A	38842161	38841964	38842162	38841965	FALSE	attaata	1000	22891246-22891262	38841965\38841981	FALSE	38842162\38842178	38841983\38841993	chr16:38841982-38842161	ATTTTTTTTTTTATTATTTATTTATGATAGGCACACAGTGAGAGAGAGAGGCAGAGACACAGGCAGAGGGAGAAGCAGGCTCCATGCACCGGGAGCCCGACGTGGGATTCGATCCTGGGTCTCCAGGATCGCGCCCTGGGCCAAAGGCAGGCGCCAAACCGCTGCGCCACCCAGGGATCC	1	SINEC_Cf	1.7	YES
SINE	GSD2	G_WOLF	chr16	38891870	38892088	22841564	22841564	gaagtagtcactagag	gaagtagtcactagag	gaagtagtcactagag	revcom2	SINE/tRNA	Forward	SINEC_Cf	-	N/A	22841581	22841580	N/A	38892072	38891854	38892073	38891855	FALSE	ACTTCCA	1000	22841565-22841580	38891855\38891870	FALSE	38892073\38892088	38892069\38892072	chr16:38891871-38892072	GGACCCCTGGGTGGCGCAGCGGTTTGGCGCCTGCCTTTGGCCCAGGGCGCGATCCTGGAGACCCGGGATCGAATCCCACATCAGGCTCCCAGAGCATGGAGCCTGCTTCTCCCTCTGCCTGTGTCTCTGCCTCTCTCTCTCTCTCTGTGACTATCATAAATAAATAAAAAAAAAAAATTAAAAAAAAAAAAATTATTTAAAA	1	SINEC_Cf	2.7	YES
SINE	GSD2	G_WOLF	chr16	39087260	39087467	22645036	22645036	N/A	N/A	N/A	revcom2	SINE/tRNA	Reverse	SINEC2A1_CF	-	22645050	22645051	22645046	22645047	39087457	39087246	39087458	39087247	FALSE	N/A	1000	N/A	N/A\N/A	FALSE	N/A\N/A	39087248\39087248	chr16:39087247-39087457	GTAACTCTATTTCTTTTTTTTTTTTTTTTAATTTTTATTTATTTACTTATGATAGTCACAGAGAGAGAGAGAGAGGCAGAGACATAGGCAGAGGGAGAAGCAGGCTCCATGCACCGGGAGCCCGATGTGGGATTCGATCCCGGGTCTCCAGGATCACGCCCTGGGCCGAAGGCAGGCGCTAAACCGCTGCGCCACCCAGGGATCCCTGTAA	1	SINEC2A1_CF	3.7	YES
SINE	GSD2	G_WOLF	chr16	39113632	39113831	22618685	22618685	cctgctgaatatttct	cctgctgaatatttct	cctgctgaatatttct	revcom2	SINE/tRNA	Reverse	SINEC_Cf	-	N/A	22618702	22618701	N/A	39113815	39113616	39113816	39113617	FALSE	TTTCTAT	1000	22618686-22618701	39113617\39113632	FALSE	39113816\39113831	39113633\39113653	chr16:39113633-39113815	TTTTTTTTTTTTTTTTTTTTTAATGATAGTCACAGAGAGAGAAAGAGAGAGAGGCAGAGACACAGGCAGAGGGAGAAGCAGGCTCCATGCACCAGGAGCCCGACGTGGGATTCGATCCCGGGTCTCCAGGATTGCGCCCTGGGCCGAAGGCAGGCGCCAAACCGCTGCGCCACCCAGGGATCC	1	SINEC_Cf	3.3	YES
SINE	GSD2	G_WOLF	chr16	39254475	39254703	22484294	22484294	aaaaaagaaattaa	aaaaaagaaattaa	aaaaaagaaattaa	revcom2	SINE/tRNA	Forward	SINEC_Cf	-	N/A	22484309	22484308	N/A	39254689	39254461	39254690	39254462	FALSE	tttttga	1000	22484295-22484308	39254462\39254475	FALSE	39254690\39254703	39254673\39254689	chr16:39254476-39254689	GGGATCCCTAGGTGGCGCAGCGGTTTGGCGCCTGCCTTCGGCCTAGGGCGCGATCCTGGAGACCCGGGATCGAATCCCACATCGGGCTCCCAGTGCATGGAGCCTGCTTCTCCCTCTGCCTGTGTCTCTGCCTCTCTCTCTCTCTCTCTCTGTGACTATCATAAATAAGTTAAAAAAAAAAAAAAAAATAAATAAATAAAAAAAAAAAAAAAAA	1	SINEC_Cf	4.3	YES
SINE	GSD2	G_WOLF	chr16	39341553	39341758	22397216	22397216	ttt	ttt	ttt	revcom2	SINE/tRNA	Reverse	SINEC_Cf	-	N/A	22397220	22397219	N/A	39341755	39341550	39341756	39341551	FALSE	N/A	1000	22397217-22397219	39341551\39341553	FALSE	39341756\39341758	39341554\39341557	chr16:39341554-39341755	TTTTAAATTTTTTTATTTATTTATGATAGTCACACAGAGAGAGAGAGAGAGAGGCAGAGACATAGGCAGAGGGAGATGCAGGCTCCATGCACCAGAAGCCCGACGTGGGATTCGATCCCGGGTCTCCAGGATCACGCCCTGGGCCAAAGGTAGGCGCTAAACTGCTGCGCCACCCAGGGATCCCCATTTTTCTAAGTTTTTA	1	SINEC_Cf	4.4	YES
SINE	GSD2	G_WOLF	chr16	39349626	39349823	22389332	22389332	attgaaactttagatattg	attgaaactttagatattg	attgaaactttagatattg	revcom2	SINE/tRNA	Forward	SINEC_Cf	-	N/A	22389352	22389351	N/A	39349804	39349607	39349805	39349608	FALSE	TCAATCA	1000	22389333-22389351	39349608\39349626	FALSE	39349805\39349823	39349795\39349804	chr16:39349627-39349804	GGATCCCTGGGTGGCGCAGCGGTTTGGCGCCTGCCTTTGGCCCAGGGCGCGATCCTGGAGACCCGGGATCGAATCCCACGTCGGGCTCCCGGTGCATGGAGCCTGCTTCTCCCTCTGCCTGTGTCTCTGCCTCTCTCTCTCTCTCTCTGTGACTATCATAAATAAATTAAAAAAAAAA	1	SINEC_Cf	0.0	YES
SINE	GSD2	G_WOLF	chr16	39416084	39416301	22323234	22323234	agattatccatgagag	agattatccatgagag	agattatccatgagag	revcom2	SINE/tRNA	Forward	SINEC2A1_CF	-	N/A	22323251	22323250	N/A	39416285	39416068	39416286	39416069	FALSE	AATCTAA	1000	22323235-22323250	39416069\39416084	FALSE	39416286\39416301	39416262\39416285	chr16:39416085-39416285	GGATCCCTGGGTGGCGCAGCGGTTTGGCGCCTGCCTTTGGCCCAGGGCGCGATCCTGGAGACCCGGGATCGAATCCCACATCGGGCTCCGGTGCATGGAGCCTGCTTCTCCCTCTGCCTGTGTCTCTGCCTCTCTCTCTCTCTCTGTGACTATCATGAATAAATAAATAAAATCTTTAAAAAAAAAAAAAAAAAAAAAAAA	1	SINEC2A1_CF	1.6	YES
SINE	GSD2	G_WOLF	chr16	39426773	39426986	22313138	22313138	tagaataagattttttc	tagaataagattttttc	tagaataagattttttc	revcom2	SINE/tRNA	Forward	SINEC_Cf	-	N/A	22313156	22313155	N/A	39426969	39426756	39426970	39426757	FALSE	TTCTAGA	1000	22313139-22313155	39426757\39426773	FALSE	39426970\39426986	39426961\39426969	chr16:39426774-39426969	GGGATCCCTGGGTGGCGCAGCGGTTTGGCGCCTGCCTTTGGCCCAGGGCACGATCCTGGAGACCCAGGATCGAATCCCACATCGGGCTCCCGGTGCATGGAGCCTGCTTCTCCCTCTGCCTGTGTCTCTGCCTCTCTCTCTCTCTGTGTGACTATCATAAATAAATAAAAATTAAAAAAAAAAAAACAAAAAAAAA	1	SINEC_Cf	1.6	YES
SINE	GSD2	G_WOLF	chr16	39556407	39556609	22183303	22183303	caaagatgaaatta	caaagatgaaatta	caaagatgaaatta	revcom2	SINE/tRNA	Forward	SINEC2A1_CF	-	N/A	22183318	22183317	N/A	39556595	39556393	39556596	39556394	FALSE	ctttgat	1000	22183304-22183317	39556394\39556407	FALSE	39556596\39556609	39556579\39556595	chr16:39556408-39556595	GGGATCCCTGGGTGGCGCAGCGGTTTGGCGCCTGCCTTTGGCCCGGGGCACGATCCTGGAGACCCGGGATCGAATCCCATGTCGGGCTCCCGGTGCATGGAGCCTGCTTCTCCCTCTGCCTGTGTCTCTGCCTCTCTCTCTCTCTGTGACTATCATAAATAAATAAAAATTAAAAAAAAAAAAAAAAA	1	SINEC2A1_CF	2.1	YES
SINE	GSD2	G_WOLF	chr16	39626621	39626845	22112107	22112107	aaactcattctg	aaactcattctg	aaactcattctg	revcom2	SINE/tRNA	Forward	SINEC2A1_CF	-	N/A	22112120	22112119	N/A	39626833	39626609	39626834	39626610	FALSE	aGTTTTT	1000	22112108-22112119	39626610\39626621	FALSE	39626834\39626845	39626819\39626832	chr16:39626622-39626833	GGGATCCCTGGGTGGCGCAGCGGTTTGGCGCCTGCCTTTGGCTCAGGGCGCGATCCTGGAGACCCGGATCGAATCCCACGTCGGGCTCCCGGTGCATGGAGCCTGCTTCTCCCTCTGCCTGCTTCTCCCTCTGCCTGTGTCTCTGCCTCTCTCTCTCTCTCTCTCTCTCTGACTATCGTAAATAAATAAAAAAAATTAAAAAAAAAAAAAAC	1	SINEC2A1_CF	2.6	YES
SINE	GSD2	G_WOLF	chr16	39714575	39714792	22024116	22024116	agacgtagta	agacgtagta	agacgtagta	revcom2	SINE/tRNA	Forward	SINEC2A1_CF	-	N/A	22024127	22024126	N/A	39714782	39714565	39714783	39714566	FALSE	cgTCTAT	1000	22024117-22024126	39714566\39714575	FALSE	39714783\39714792	39714752\39714782	chr16:39714576-39714782	GGGATCCCTGGGTGGTGCAGCGGTTTAGCGCCTGCCTTTGGCCCAGGGCGCGATCCTGGAGACCCGGGATCGAGTCCCACGTCGGGCTCCCGGTGCATGGAGCCTGCTTCTCCCTCTGCCTGTGTCTCTGCCTCTCTCTCTCTCTCTGTGAGACTATCATAAATAAATAAAAATTTAAAAAAAAAAAAAAAAAAAAAAAAAAAAAAA	1	SINEC2A1_CF	2.1	YES
SINE	GSD2	G_WOLF	chr16	39800319	39800542	21938436	21938436	cagtaatgtacatttta	cagtaatgtacatttta	cagtaatgtacatttta	revcom2	SINE/tRNA	Reverse	SINEC2A1_CF	-	N/A	21938454	21938453	N/A	39800525	39800302	39800526	39800303	FALSE	TTTTAGT	1000	21938437-21938453	39800303\39800319	FALSE	39800526\39800542	39800320\39800323	chr16:39800320-39800525	TTTTATTTTATTTTTTTTTATTTTTTTATTTTTTTAAATTTATTTATTTATGATAGTCACAGAGAGAGAGAGAGAGGCAGAGACACAGGCAGAGGGAGAAGCAGGCTCCATGCACCGGGAGCCTGATGTGGGATTCGATCCCGGGTCTCCAGGATCGCGCCCTGGGCCAAAGGCAGGCGCCAAACCGCTGCGCCACCCAGGGATCC	1	SINEC2A1_CF	1.6	YES
SINE	GSD2	G_WOLF	chr16	39952942	39953125	21785770	21785770	aaagtcttctttatc	aaagtcttctttatc	aaagtcttctttatc	revcom2	SINE/tRNA	Forward	SINEC_Cf2	-	N/A	21785786	21785785	N/A	39953110	39952927	39953111	39952928	FALSE	ACTTTGC	1000	21785771-21785785	39952928\39952942	FALSE	39953111\39953125	39953099\39953110	chr16:39952943-39953110	GGGCAGCCCCAGTGGCCTAGCGGTTTAGCGCTGCCTTCCGCCCGGGGCGTGATCCTGGAGACCCGGGATCGAGTCCCACGTCAGGCTCCCTGCATGGAGCCTGCTTCTCCCTCTGCCTGTTTCTCTCTCTCTCTGTGTCTCAAATAAATAATCTTTAAAAAAAAAAAA	1	SINEC_Cf2	5.5	YES
SINE	GSD2	G_WOLF	chr16	40261809	40262013	21470468	21470468	tctaattttagaggaga	tctaattttagaggaga	tctaattttagaggaga	revcom2	SINE/tRNA	Forward	SINEC_Cf	-	N/A	21470486	21470485	N/A	40261996	40261792	40261997	40261793	FALSE	TTAGAAA	1000	21470469-21470485	40261793\40261809	FALSE	40261997\40262013	40261989\40261995	chr16:40261810-40261996	GGGATCCCTGGGTGGCGCAGCGGTTTGGCGCCTGCCTTTGGCCCAGGGCGCGATCCTGGAGACCCGGGATCGAATCCCACGTCGGGCTCCCGGTGCATGGAGCCTGCTTCTCCCTCTGCCTGTGTCTCTGCCTCTCTCTCTCTCTCTGTGTGACTATCATAAATAAAAAAAAATAAAATAAAAAAAG	1	SINEC_Cf	1.6	YES
SINE	GSD2	G_WOLF	chr16	40312868	40313056	21419536	21419536	aaaggcgtag	aaaggcgtag	aaaggcgtag	revcom2	SINE/tRNA	Forward	SINEC2A1_CF	-	N/A	21419547	21419546	N/A	40313046	40312858	40313047	40312859	FALSE	cctttat	1000	21419537-21419546	40312859\40312868	FALSE	40313047\40313056	40313042\40313045	chr16:40312869-40313046	GGATCCCTGGGTGGCGCAGCGGTTTGGCGCCTGCCTTTGGCCCAGGGCGCGATCCTGGAGACCCGGGATCGAATCCCACGTCGGGCTCCCGGTGCATGGAGCCTGCTTCTCCCTCTGCCTGTGTCTCTGCCTCTCTCTCTCTCTGACTATCATAAGTAAATAAATAAAAAAAGAAAAG	1	SINEC_Cf	1.1	YES
SINE	GSD2	G_WOLF	chr16	40665242	40665463	21065899	21065899	tattagcttgcagttttaat	tattagcttgcagttttaat	tattagcttgcagttttaat	revcom2	SINE/tRNA	Reverse	SINEC2A1_CF	-	N/A	21065920	21065919	N/A	40665443	40665222	40665444	40665223	FALSE	TTAATGG	1000	21065900-21065919	40665223\40665242	FALSE	40665444\40665463	40665243\40665251	chr16:40665243-40665443	TTTTTTTTTATTTTTTTTATTATTATTTTTTATTTATTTATGACAGTCACAGAGAGAGAGAGAGAGAGAGGCAGAGACATAGGCAGAGGGAGAAGCAGGCTCCATGCATCGGGAGCCCGACGTGGGATTCGATCCCGGGTCTCCAGGATCACGCCCTGGGCCAAAGGCAGGCGCCAAACCGCTGCGCCACCCAGGGATCCC	1	SINEC2A1_CF	3.1	YES
SINE	GSD2	G_WOLF	chr16	41188991	41189189	20580878	20580878	ccctgatcccattttt	ccctgatcccattttt	ccctgatcccattttt	revcom2	SINE/tRNA	Reverse	SINEC2A1_CF	-	N/A	20580895	20580894	N/A	41189173	41188975	41189174	41188976	FALSE	TTTTTAA	1000	20580879-20580894	41188976\41188991	FALSE	41189174\41189189	41188992\41188995	chr16:41188992-41189173	TTTTAAAATATTTTATTTATTTATGACAGATACAGAGAGAGAGAGAGAGAGAGGCAGAGACACAGGCAGAGGGAGAAGCAGGCTCCATGCACCGGGAGCCCGATGTGGGATTCGATCCCGGGTCTCCAGGATCACGCCCTGGGCCAAAGGCAGGCGCCAAACCGCTGCGCCACCCAGGGATC	1	SINEC2A1_CF	2.8	YES
SINE	GSD2	G_WOLF	chr16	41342504	41342738	20427499	20427499	gaaagccaatcctttg	gaaagccaatcctttg	gaaagccaatcctttg	revcom2	SINE/tRNA	Forward	SINEC2A1_CF	-	N/A	20427516	20427515	N/A	41342722	41342488	41342723	41342489	FALSE	CTTTCAA	1000	20427500-20427515	41342489\41342504	FALSE	41342723\41342738	41342697\41342722	chr16:41342505-41342722	GGGATCCCTGGGTGGCGCAGCGGTTTGGCGCCTGCCTTTGGCCCAGGGCGCGATCCTGGAGACCCGGGATCGAATCCCACATCGGGCTCTCGGTGCATGGAGCCTGCTTCTCCCTCTGCCTGTGTCTCTGCCTCTCTCTCTCTCTCTGTGTGTGACTATCATAAATAAATAAAAAAAATTTAAAAAAAATTTAAAAAAAAAAAAAAAAAAAAAAAAAA	1	SINEC2A1_CF	1.6	YES
SINE	GSD2	G_WOLF	chr16	41466107	41466329	20304084	20304084	ctcatctttcaactttt	ctcatctttcaactttt	ctcatctttcaactttt	revcom2	SINE/tRNA	Reverse	SINEC2A1_CF	-	N/A	20304102	20304101	N/A	41466312	41466090	41466313	41466091	FALSE	CTTTTAA	1000	20304085-20304101	41466091\41466107	FALSE	41466313\41466329	41466108\41466118	chr16:41466108-41466312	TTTTTTTTTTTAAAGATTTTAGAGGGCCTTTTTTTTTTTTTTTTAATTCATTTATGATAGTCACAGAGAGAGAGCGAGAGAGAGAGGCAGAGAGAGAAGCAGGCTCCATGCACCGGGAGCCTGATGTGGGATTCGATCCCGGGTCTCCAGGATCGCGCCCTGGGCCAAAGGCAGGCGCCAAACCGCTGCGCCACCCAGGGATCCC	1	SINEC2A1_CF	2.8	YES
SINE	GSD2	G_WOLF	chr16	41945687	41945889	19826029	19826029	ctaaatat	ctaaatat	ctaaatat	revcom2	SINE/tRNA	Reverse	SINEC_Cf	-	N/A	19826038	19826037	N/A	41945881	41945679	41945882	41945680	FALSE	aatatgt	1000	19826030-19826037	41945680\41945687	FALSE	41945882\41945889	41945688\41945699	chr16:41945688-41945881	TTTTTTTTTTTTAATTTTTTTTTAATTTATTTATGATAGTCATACAGAGAGAGAGAGAGAGAGGCAGAGACACAGGCAGAGGGAGAAGCAGGCTCCATGCACCGGGAGCCTGACGTGGGATTCGATCCCGGGTCCCCAGGATCACGCCCTGGGCCAAAGGCAGGCGCCAAACCGCTGCGCCACCCAGGGATCCC	1	SINEC_Cf	2.1	YES
SINE	GSD2	G_WOLF	chr16	42142495	42142707	19629654	19629654	ctgagactaatactt	ctgagactaatactt	ctgagactaatactt	revcom2	SINE/tRNA	Reverse	SINEC_Cf	-	N/A	19629670	19629669	N/A	42142692	42142480	42142693	42142481	FALSE	tacttaa	1000	19629655-19629669	42142481\42142495	FALSE	42142693\42142707	42142496\42142506	chr16:42142496-42142692	TTTTTTTTTTTAATTTTTTTTAATTTTTATTTATTTATGATAGTCACACAGGGAGAGAGAGAGAGAGGCAGAGACACAGGCAGAGGGAGAAGCAGGCTCCATGCACCGGGAGCCTGATGTGGGATTCGATCCCGGGTCTCCAGGATCGCGCCCTGGGCCAAAGGCAGGCGCCGAACCGCTGCGCCACCCAGGGATCC	1	SINEC_Cf	2.2	YES
SINE	GSD2	G_WOLF	chr16	42246063	42246290	19527380	19527380	ggtactggtcctt	ggtactggtcctt	ggtactggtcctt	revcom2	SINE/tRNA	Reverse	SINEC2A1_CF	-	N/A	19527394	19527393	N/A	42246277	42246050	42246278	42246051	FALSE	TCCTTTA	1000	19527381-19527393	42246051\42246063	FALSE	42246278\42246290	42246065\42246101	chr16:42246064-42246277	CTTTTTTTTTTTTTTTTTTTTTTTTTTTTTTTTTTTTTAATTTTTTATTTATTTATGATAGCCACAGAGAGAGAGAGAGAGGCGCAGAGACACAGGCAGAGGGAGAAGCAGGCTCCATGCACCGGGAGCCCGACGTGGGATTCGATCCCGGGTCTCCAGGATCGCGCCCTGGGCCAAAGGCAGGCGCCAAACCGCTGCGCCACCCAGGGATCCC	1	SINEC_Cf	1.7	YES
SINE	GSD2	G_WOLF	chr16	42364736	42364925	19408757	19408757	ctgccatttt	ctgccatttt	ctgccatttt	revcom2	SINE/tRNA	Reverse	SINEC_Cf	-	N/A	19408768	19408767	N/A	42364915	42364726	42364916	42364727	FALSE	attttct	1000	19408758-19408767	42364727\42364736	FALSE	42364916\42364925	42364737\42364741	chr16:42364737-42364915	TTTTTAATTTTTATTTATTTATGATAGTCACAGAGAGAGAGAGGGAGAGGCAGAGACACAGGCAGAGGGAGAAGCAGGCTCCATGCACCGGGAGCCCGATGTGGGATTCGATCCTGGGTCTCCAGGATCGCGCCCTGGGCCAAAGGCAGGCGCCAAACCGCTGCGCCACCCAGGGATCC	1	SINEC_Cf	1.7	YES
SINE	GSD2	G_WOLF	chr16	42559149	42559346	19213852	19213852	ctttttgtgtattttt	ctttttgtgtattttt	ctttttgtgtattttt	revcom2	SINE/tRNA	Reverse	SINEC2A1_CF	-	N/A	19213869	19213868	N/A	42559330	42559133	42559331	42559134	FALSE	tttttaa	500	19213853-19213868	42559134\42559149	FALSE	42559331\42559346	42559150\42559153	chr16:42559150-42559330	TTTTAAAGATTTTATTTATTTATTCATGATAGTCACACACAGAGAGAGAGAGGCAGAGACATAGGCAGAGGGAGAAGCAGGCTCCATGCAGGGAGCCCGACGTGGGATTCGATCCCGGTTCTCCAGGATCGTGCCCCGGGCCAAAGGCAGGCGCCAAACCGCTGCGCCACCCAGGGATCCC	1	SINEC_Cf	3.5	YES
SINE	GSD2	G_WOLF	chr16	42599054	42599263	19174577	19174577	aaaaatcaacatgata	aaaaatcaacatgata	aaaaatcaacatgata	revcom2	SINE/tRNA	Forward	SINEC2A1_CF	-	N/A	19174594	19174593	N/A	42599247	42599038	42599248	42599039	FALSE	TTTTTGT	1000	19174578-19174593	42599039\42599054	FALSE	42599248\42599263	42599243\42599247	chr16:42599055-42599247	GGGATCCCTGGGTGGCGCAGCGGTTTGGCGCCTGCCTTTGGCCCAGGGCGTGATCCTGGAGACCTGGGATCGAATCCCACATCGGGCTTCTGGTGCATGGAGCCTGCTTCTCCCTCTGCCTGTGTCTCTGCCTCTCTCTCTTTCTCTCTCTGTGACTATCATAAATAAATAAACATTTAAAAAAAATTAAAAA	1	SINEC2A1_CF	4.7	YES
SINE	GSD2	G_WOLF	chr16	42666985	42667211	19106691	19106691	ctataacgtattctttg	ctataacgtattctttg	ctataacgtattctttg	revcom2	SINE/tRNA	Reverse	SINEC_Cf	-	N/A	19106709	19106708	N/A	42667194	42666968	42667195	42666969	FALSE	CTTTGAC	1000	19106692-19106708	42666969\42666985	FALSE	42667195\42667211	42666986\42666997	chr16:42666986-42667194	TTTTTTTTTTTTGTTTGTTTGTTTTTTTTTTTAATTTTTATTTATTTATGATAGTCACACAGAGAGAAAGAGAGAGAGGCAGAGACACAGGCAGAGGGAGAAGCAGGCTCCATGCACCAGGAGCCCGATGTGGGATTCGATCCCGGGTCTCCAGGATCGCGCCCTGGGCCAAAGGCAGGCGCCAAACCGCTGCGCCACCCAGGGATCCC	1	SINEC_Cf	1.6	YES
SINE	GSD2	G_WOLF	chr16	43006518	43006719	18734234	18734234	ccaagtatttctt	ccaagtatttctt	ccaagtatttctt	revcom2	SINE/tRNA	Reverse	SINEC2A1_CF	-	N/A	18734248	18734247	N/A	43006706	43006505	43006707	43006506	FALSE	ttCTTAT	1000	18734235-18734247	43006506\43006518	FALSE	43006707\43006719	43006519\43006529	chr16:43006519-43006706	TTTTTTTTTTTAATTTTTTATTTATTTATGATAGTCACAGAGAGAGAGAGAGAGAGAGGCAGAGGCACAGGCAGAGGGAGAAGCAGGCTCCATGCACCGGGAGCCCGACGTGGGATTCGATCCCGGGTCTCCAGGATCGCGCCCTGGGCCAAAGGCAGGCACCAAACCGCTGCGCCACCCAGGGATCC	1	SINEC2A1_CF	1.6	YES
SINE	GSD2	G_WOLF	chr16	43097062	43097264	18643846	18643846	aaaaacactttgactgg	aaaaacactttgactgg	aaaaacactttgactgg	revcom2	SINE/tRNA	Forward	SINEC2A1_CF	-	N/A	18643864	18643863	N/A	43097247	43097045	43097248	43097046	FALSE	TTTTTGT	1000	18643847-18643863	43097046\43097062	FALSE	43097248\43097264	43097238\43097247	chr16:43097063-43097247	GGATCCCTGGGTGGCGCAGCGGTTTGGCGCCTGCCTTTGGCCCGGGGCGCGATCCTGGAGACCCGGGATCGAATCCCACGTCGGGCTCCCTGCATGGAGCCTGCTTCTCCCTCTGCCTGTGTCTCTGCCTCTCTCTCTCTCTGTGTGACTATCATGAATAAATAAATAAAATCTTAAAAAAAAAA	1	SINEC2A1_CF	2.2	YES
SINE	GSD2	G_WOLF	chr16	43246777	43246988	18500491	18500491	ttctttcttctttta	ttctttcttctttta	ttctttcttctttta	revcom2	SINE/tRNA	Reverse	SINEC_Cf	-	N/A	18500507	18500506	N/A	43246973	43246762	43246974	43246763	FALSE	ttttaaa	1000	18500492-18500506	43246763\43246777	FALSE	43246974\43246988	43246778\43246782	chr16:43246778-43246973	TTTTTATTTTTTTTTTTTTTTAATTTTTATTTATTTATGATAGTTACAGAGAGAGAGAGAGAGAGGCAGAGACACAGGCAGAGGGAGAAGCAGGCTCCATGCACCGGGAGCCCGACGTGGGATTCGATCCCGGGTCTCCAGGATCGCGCCCTGGGCCAAAGGCAGGCGCCAAACCGCTGCGCCACCCAGGGATCCC	1	SINEC_Cf	0.5	YES
SINE	GSD2	G_WOLF	chr16	43263337	43263528	18483804	18483804	ccttttgaatttt	ccttttgaatttt	ccttttgaatttt	revcom2	SINE/tRNA	Reverse	SINEC2A1_CF	-	N/A	18483818	18483817	N/A	43263515	43263324	43263516	43263325	FALSE	ATTTTGT	1000	18483805-18483817	43263325\43263337	FALSE	43263516\43263528	43263340\43263343	chr16:43263338-43263515	TCTTTTCTTTTTTTTTATTCATTTATGATAGTCACAGAGAGAGAGAGAGAGAGAGAGAGGCAGAGAGAGAAGCAGGCTCCATACACCGGGAGCCTGATGTGGGATTCGATCCCGGATCTCCAGGATCGCGCCCTGGGCCAAAGGCAGGCGCCAAACCGCTGCGCCACCCAGGGATCCC	1	SINEC2A1_CF	5.1	YES
SINE	GSD2	G_WOLF	chr16	43266839	43267021	18480536	18480536	aaaaagcctct	aaaaagcctct	aaaaagcctct	revcom2	SINE/tRNA	Forward	SINEC2A1_CF	-	N/A	18480548	18480547	N/A	43267010	43266828	43267011	43266829	FALSE	tTTTTAA	1000	18480537-18480547	43266829\43266839	FALSE	43267011\43267021	43267004\43267010	chr16:43266840-43267010	GGGATCCCTGGGTGGCGCAGCGGTTTGGCGCCTGCCTTTGGCCCAGGGCGCGATCCTGGAGACCCAGGATCGAATCCCACGTCAGGCTCCCGGTGCATGGAGCCTGCTTCTCCCTCTGCCTGTGTCTCTGCCTCTCTCTCTCTCTCTCACTGTGTGCCTATCATAAAAAAA	1	SINEC2A1_CF	2.9	NO
SINE	GSD2	G_WOLF	chr16	43308965	43309161	18438669	18438669	cctcatagtaaattta	cctcatagtaaattta	cctcatagtaaattta	revcom2	SINE/tRNA	Reverse	SINEC_Cf	-	N/A	18438686	18438685	N/A	43309145	43308949	43309146	43308950	FALSE	atttaga	1000	18438670-18438685	43308950\43308965	FALSE	43309146\43309161	43308966\43308968	chr16:43308966-43309145	TTTATTTATTTTTATTTATTTATGATAGTCACAGAGAGAGAGAGAGAGGCGCAGAGACACAGGCAGAGGGAGAAGCAGGCTCCATGCACTGGGAGCCCGATGTGGGATTCGATCCCGGGTCTCCAGGATCACGCCCTGGGCCAAAGGCAGGCGCCAAACCGCTGCGCCACCCAGGGATCC	1	SINEC_Cf	3.9	YES
SINE	GSD2	G_WOLF	chr16	43453480	43453683	18294359	18294359	aaaagagcttttctagggg	aaaagagcttttctagggg	aaaagagcttttctagggg	revcom2	SINE/tRNA	Forward	SINEC2A1_CF	-	N/A	18294379	18294378	N/A	43453664	43453461	43453665	43453462	FALSE	CTTTTAA	1000	18294360-18294378	43453462\43453480	FALSE	43453665\43453683	43453655\43453664	chr16:43453481-43453664	ATCCCTGGGTGGCACAGCGGTTTGGCGCCTGCCTTTGGCCCAGGGCGCGATCCTGGAGACCCAGGATCGAATCCCACGTCGGGCTCCCGGTGCATGGAGCCTGCTTCTCCCTCTGCCTGTGTCTCTGCCTCTCTCTCTCTCTCTGTGACTATCATAAATAAATAAAAAAAAATTAAAAAAAAAA	1	SINEC_Cf	1.1	YES
SINE	GSD2	G_WOLF	chr16	43521608	43521812	18227333	18227333	gggttaggatttaaa	gggttaggatttaaa	gggttaggatttaaa	revcom2	SINE/tRNA	Reverse	SINEC_Cf	-	N/A	18227349	18227348	N/A	43521797	43521593	43521798	43521594	FALSE	ttaaaat	1000	18227334-18227348	43521594\43521608	FALSE	43521798\43521812	43521613\43521621	chr16:43521609-43521797	TAGATTTTTTTTTAATTTTTATTTATTTATGATAGTCACACAGAGAGAGAGAGAGAGGCAGAGACACAGGCAGAGGGAGAAGCAGGCTCCATGCACCGGGAGCCCGATGTGGGATTCGATCCCGGGTCTCCAGGATCGCGCCCTGGGCCAAAGGCAGGCGCTAAACCGCAGCGCCACCCAGGGATCCCT	1	SINEC_Cf	1.6	YES
SINE	GSD2	G_WOLF	chr16	43578317	43578523	18171003	18171003	agaaattgcccagttta	agaaattgcccagttta	agaaattgcccagttta	revcom2	SINE/tRNA	Forward	SINEC_Cf2	-	N/A	18171021	18171020	N/A	43578506	43578300	43578507	43578301	FALSE	tttctaa	1000	18171004-18171020	43578301\43578317	FALSE	43578507\43578523	43578489\43578506	chr16:43578318-43578506	GGGCAGCCCCAGTGGCGCAGCGGTTTAGCGCAGCCTGAAGCCTGGGGTGTGATCCTGGAGACCTGGGATCGAGTCCCACGTCGGGCTCCCTGCATGGAGCCTGCTTCTCCCTCTGTCTCTGCCTCTCTCTCTCTCTCTGTGTCTCTCATGAATAAATAAATAAAATTCTTTAAAAAAAAAAAAAAAAAA	1	SINEC_Cf2	7.9	YES
SINE	GSD2	G_WOLF	chr16	43638998	43639214	18110279	18110279	agaaaattaatgtcta	agaaaattaatgtcta	agaaaattaatgtcta	revcom2	SINE/tRNA	Forward	SINEC2A1_CF	-	N/A	18110296	18110295	N/A	43639198	43638982	43639199	43638983	FALSE	TTTCTAA	1000	18110280-18110295	43638983\43638998	FALSE	43639199\43639214	43639190\43639198	chr16:43638999-43639198	GGGATCCCTGGGTGGCGCAGCGGTTTGGCGCCTACCTTTGGCCCAGGGCGCGGTCCTGGAGACCTGGGATCGAATCCCACGCCGGGCTCCCGGTGCATGGAGCCTGCTTCTCCCTCTGCCTGTGTCTCTGCCTCTCTCTCTCACTGTGTGCCTATCATAAATAAATAAAAGTTTTAAAAAAAAATAACTATAAAAAAAAA	1	SINEC2A1_CF	4.3	YES
SINE	GSD2	G_WOLF	chr16	43735699	43735914	18013987	18013987	aaaggtgtgcattttt	aaaggtgtgcattttt	aaaggtgtgcattttt	revcom2	SINE/tRNA	Reverse	SINEC2A1_CF	-	N/A	18014004	18014003	N/A	43735898	43735683	43735899	43735684	FALSE	TTTTTAA	1000	18013988-18014003	43735684\43735699	FALSE	43735899\43735914	43735705\43735709	chr16:43735700-43735898	TTTTATTTTTATTTTTTTTTTTTTTTATTCATGATAGTCACACACAGAGAGAGAGAGAGAGAGAGAGGCAGAGACACAAGCAGAGGGAGAAGCAGGCTCCATGCACCGGGAGCCCGACGTGGGATTCGATCCCGGGTCTCCAGGATCGCGCCCCGGGCCAAAGGCAGGCGCTAAACCGCTGCGCCACCCAGGGATCCCC	1	SINEC2A1_CF	3.6	YES
SINE	GSD2	G_WOLF	chr16	43755698	43755898	17994833	17994833	aggatatagaataaa	aggatatagaataaa	aggatatagaataaa	revcom2	SINE/tRNA	Forward	SINEC_Cf	-	N/A	17994849	17994848	N/A	43755883	43755683	43755884	43755684	FALSE	ATCCTAA	500	17994834-17994848	43755684\43755698	FALSE	43755884\43755898	43755877\43755883	chr16:43755699-43755883	GGGATCCCTGGGTGGCGCAGTGGTTTGGCGCCTGCCTTTGGCCCAGGGCGCGATCCTGGAGACCCGGGATCGAATCCCACATCAGGCTCCGGGTGCATGGAGCCTGCTTCTCCCTCTGCCTGTGTCTCTGCCTCTCTCTCTCTCTCTCTGTGACTATCATAAATAAATTAAAAAAATTAAAAAAA	1	SINEC_Cf	2.2	YES
SINE	GSD2	G_WOLF	chr16	44090755	44090974	17659377	17659377	agaagagtgattcag	agaagagtgattcag	agaagagtgattcag	revcom2	SINE/tRNA	Forward	SINEC2A1_CF	-	N/A	17659393	17659392	N/A	44090959	44090740	44090960	44090741	FALSE	CTTCTAT	1000	17659378-17659392	44090741\44090755	FALSE	44090960\44090974	44090930\44090959	chr16:44090756-44090959	GGATCCCTGGGTGGCGCAGCGGTTTGGCGCCTGCCTTTGGCCCAGGGCGCGATCCTGGAGACCCAGGATCGAATCCCACATCAGGCTCCCGGTGCATGGAGCCTGCTTCTCCCTCTGCCTGTGTCTCTGCCTCTCTCTCTCTCTCTCTGTGACTATCATAAATAAATAAAAATTAAAAAAAAAAAAAAAAAAAAAAAAAAAAAA	1	SINEC2A1_CF	2.1	YES
SINE	GSD2	G_WOLF	chr16	44191164	44191389	17559066	17559066	tcctttgcaattta	tcctttgcaattta	tcctttgcaattta	revcom2	SINE/tRNA	Reverse	SINEC_Cf	-	N/A	17559081	17559080	N/A	44191375	44191150	44191376	44191151	FALSE	ATTTAAA	1000	17559067-17559080	44191151\44191164	FALSE	44191376\44191389	44191165\44191170	chr16:44191165-44191375	TTTTTTATTTATTTTTTTTTTTTTAAATTTTTTTTTTTAATTTTTTTATTTATGATAGTCACAGAGAGAGAGAGAGAGAGGCAGAGACACAGGCAGAGGGAGAAGCAGGCTCCATGCACCGGGAGCCCGACGTGGGATTCGATCCCGGGTCTCCAGGATCGCGCCCTGGGCCAAAGGCAGGCGCCAAACCGCTGCGCCACCCAGGGATCCC	1	SINEC_Cf	0.0	YES
SINE	GSD2	G_WOLF	chr16	44456289	44456509	17293912	17293912	tcaaaggaagttctt	tcaaaggaagttctt	tcaaaggaagttctt	revcom2	SINE/tRNA	Reverse	SINEC_Cf	-	N/A	17293928	17293927	N/A	44456494	44456274	44456495	44456275	FALSE	TTCTTAA	1000	17293913-17293927	44456275\44456289	FALSE	44456495\44456509	44456290\44456301	chr16:44456290-44456494	TTTTTTTTTTTTAAAGATTTTTTTTATTTTTTAATTCTTATTTATTTATGATAGTCACAGAGAGAGAGAGAGAGGCAGAGACATAGGCAGAGGGAGAAGCAGGCTCCATGCACCGGGAGCCCGACGTGGGATTCGATCCCGGGTCTCCAGGATCGCGCCCTGGGCCAAAGGCAGGCGCCAAACCGCTGCGCCACCCAGGGATCCC	1	SINEC_Cf	1.6	YES
SINE	GSD2	G_WOLF	chr16	44871871	44872073	16877347	16877347	aaaactttgcttca	aaaactttgcttca	aaaactttgcttca	revcom2	SINE/tRNA	Forward	SINEC_Cf	-	N/A	16877362	16877361	N/A	44872059	44871857	44872060	44871858	FALSE	gttttga	1000	16877348-16877361	44871858\44871871	FALSE	44872060\44872073	44872049\44872059	chr16:44871872-44872059	GGGATCCCTGGGTGGCGCAGCGGTTTGGCGCCTGCCTTTGGCCCAGGGCGCGATCCTGGAGACCCGGGATCGAATCCCATGTCGGGCTCCCGGTGCATGGAGCCTGCTTCTCCCTCTGCCTGTGTCTCTGCCTCTCTCTGTCTCTGTCTCTGTGACTATCATAAATAAATAAAAATTAAAAAAAAAAA	1	SINEC_Cf	2.1	YES
SINE	GSD2	G_WOLF	chr16	44967469	44967702	16781733	16781733	aaaagaccaagagtc	aaaagaccaagagtc	aaaagaccaagagtc	revcom2	SINE/tRNA	Forward	SINEC2A1_CF	-	N/A	16781749	16781748	N/A	44967687	44967454	44967688	44967455	FALSE	CTTTTAA	1000	16781734-16781748	44967455\44967469	FALSE	44967688\44967702	44967667\44967687	chr16:44967470-44967687	ATAAAAATTAAAAAAAAAAAAAAAAAGCTTGGGATCCCTGGGTGGCGCAGTGGTTTGGCGCCTGCCTTTGGCCCAGGGCGCGATCCTGGAGACCCGGGATCGAATCCCACGTCGGGCTCCCTGCATGGAGCCTGCTTCTCCCTCTGCCTGTGTCTCTGCCTCTCTCTCTCTCTCACTATCATAAATAAATAAAAATTAAAAAAAAAAAAAAAAAAAAA	1	SINEC2A1_CF	1.1	YES
SINE	GSD2	G_WOLF	chr16	45198136	45198350	16550834	16550834	aaaaatccagattga	aaaaatccagattga	aaaaatccagattga	revcom2	SINE/tRNA	Forward	SINEC2A1_CF	-	N/A	16550850	16550849	N/A	45198335	45198121	45198336	45198122	FALSE	TTTTTAA	1000	16550835-16550849	45198122\45198136	FALSE	45198336\45198350	45198308\45198335	chr16:45198137-45198335	TGGGATCCCTGGGTGGCGCAGCGGTTTGGCGCCTGCCTTTGGCCCAGGGCGCGATCCTGGAGACCCGGGATCGAATCCCACGTCGGGCTCCCGGTGCATGGAGCCTGCTTCTCCCTCTGCCTGTGTCTCTGCCTCTCTCTCTCTCTCTCTCTCACTGTGTGCCTATCATATAAAAAAAAAAAAAAAAAAAAAAAAAAAA	1	SINEC2A1_CF	2.1	YES
SINE	GSD2	G_WOLF	chr16	45299082	45299293	16450263	16450263	tagagtgaaaggctg	tagagtgaaaggctg	tagagtgaaaggctg	revcom2	SINE/tRNA	Forward	SINEC_Cf	-	N/A	16450279	16450278	N/A	45299278	45299067	45299279	45299068	FALSE	CTCTAAA	1000	16450264-16450278	45299068\45299082	FALSE	45299279\45299293	45299265\45299278	chr16:45299083-45299278	GGGATCCCTGGGTGGCGCAGCGGTTTGGCGCCTGCCTTTGGCCCAGGGCACGATCCTGGAGACCCAGGATCGAATCCCACATCAGGCTCCCGGTGCATGGAGCCTGCTTCTCCCTCTGCCTGTGTCTCTGCCTCTCTCTCTCTCTCTCTGTGACTATCATAAATAAATAAAAAAAAAAAATTAAAAAAAAAAAAAA	1	SINEC_Cf	2.1	YES
SINE	GSD2	G_WOLF	chr16	45518665	45518870	16230849	16230849	ggtaatgttaaatataa	ggtaatgttaaatataa	ggtaatgttaaatataa	revcom2	SINE/tRNA	Reverse	SINEC2A1_CF	-	N/A	16230867	16230866	N/A	45518853	45518648	45518854	45518649	FALSE	tataaag	1000	16230850-16230866	45518649\45518665	FALSE	45518854\45518870	45518666\45518675	chr16:45518666-45518853	TTTTTTTTTTATTTATTTATGATAGTTACACAGAGAGAGAGAGAGAGAGAGAGAGGCGCAGAGACACAGGCAGAGGGAGAAGCAGGCTCCATGCACCGGGAGCCCGACGTGGGATTCGATCCCGGGTCTCCAGGATCGCGCCCTGGGCCAAAGGCAGGCGCCAAACCGCTGCGCCACCCAGGGATCCC	1	SINEC2A1_CF	0.6	YES
SINE	GSD2	G_WOLF	chr16	45536766	45536974	16212961	16212961	aaagaagag	aaagaagag	aaagaagag	revcom2	SINE/tRNA	Forward	SINEC2A1_CF	-	N/A	16212971	16212970	N/A	45536965	45536757	45536966	45536758	FALSE	tctttaG	1000	16212962-16212970	45536758\45536766	FALSE	45536966\45536974	45536945\45536965	chr16:45536767-45536965	GGATCCCTGGGTGGCGCAGCGGTTTGGCGCCTGCCTTTGGCCCGGGGCGTGATCCTGGAGACCCGGGATCGAATCCCACGTCAGGCTCCCTGCATGGAGCCTGCTTCTCCCTCTACCTGTGTCTCTGCCTCTCTGTCTCTCTCTGTGTGACTATCATGAATAAATAAATAAAATCTTTAAAAAAAAAAAAAAAAAAAAA	1	SINEC2A1_CF	3.7	YES
SINE	GSD2	G_WOLF	chr16	46152593	46152793	15602296	15602296	N/A	N/A	N/A	revcom2	SINE/tRNA	Forward	SINEC2A1_CF	-	15602297	15602298	15602296	15602297	46152793	46152592	46152794	46152593	FALSE	N/A	1000	N/A	N/A\N/A	FALSE	N/A\N/A	N/A	chr16:46152593-46152793	GGATCCCTGGGTGGCGCAGCGGTTTGGCGCCTGCCTTTGGCCCAGGGCGCGATCCTGGAGACCCGGGATCGATTCCCACATCGGGCTCCCGGTGCATGGAGCCTGCTTCTCCCTCTGCCTGTGTCTCTGCCTCTCTCTCTCTCTGTGACTATCATAAATAAATAAAAAATTATAATCTTTAAAAAAAAATTGGGTCCTTGT	1	SINEC2A1_CF	2.2	YES
SINE	GSD2	G_WOLF	chr16	46220481	46220687	15534870	15534870	tgaaatctcttttctctt	tgaaatctcttttctctt	tgaaatctcttttctctt	revcom2	SINE/tRNA	Reverse	SINEC_Cf	-	N/A	15534889	15534888	N/A	46220669	46220463	46220670	46220464	FALSE	ctcttaa	1000	15534871-15534888	46220464\46220481	FALSE	46220670\46220687	46220482\46220493	chr16:46220482-46220669	TTTTTTTTTTTTAATTTTTATTTATTTATGATAGTCACAGAGAGAGAGAGAGAGAGGCAGAGACACAGGCAGAGGGAGAAGCAGGCTCCATGCATCGGGAGCCCGATGTGGGACTCAATCCCGGGTCTCCAGGATCGCGCCCTGGGCCAAAGGCAGGTGCCAAACCGCTGCGCCACCCAGGGATCCCC	1	SINEC_Cf	2.7	YES
SINE	GSD2	G_WOLF	chr16	46512430	46512647	15242883	15242883	agattaattcttcac	agattaattcttcac	agattaattcttcac	revcom2	SINE/tRNA	Forward	SINEC_Cf	-	N/A	15242899	15242898	N/A	46512632	46512415	46512633	46512416	FALSE	AATctat	1000	15242884-15242898	46512416\46512430	FALSE	46512633\46512647	46512616\46512632	chr16:46512431-46512632	GGGATCCCTGGGTGGCGCAGCGGTTTAGCGCCTGCCTTTGGCCCAGGGCACGATCCTGGAGACCCAGGATCAAATCCCACGTCAGGCTCCCGGTGCATGGAGCCTGCTTCTCCCTCTGCCTGTGTCTCTGCCTCTCTCTCTCTCTCACTGTGTGCCTATCATAAATAAATTAAAAAAAAAAAATTAAAAAAAAAAAAAAAAA	1	SINEC_Cf	3.7	YES
SINE	GSD2	G_WOLF	chr16	46908457	46908655	14852239	14852239	gagtatgtggcctttt	gagtatgtggcctttt	gagtatgtggcctttt	revcom2	SINE/tRNA	Reverse	SINEC_Cf	-	N/A	14852256	14852255	N/A	46908639	46908441	46908640	46908442	FALSE	CTTTTAA	1000	14852240-14852255	46908442\46908457	FALSE	46908640\46908655	46908458\46908464	chr16:46908458-46908639	TTTTTTTAATTTTTATTTATTTATGATAGTCACAGAGAGAGAGAGAGAGAGGCAGAGACACAGGCAGAGGGAGAAGCAGGCTCCATGCACTGGGAGCCCGACGTGGGATTCGATCCCGGGTCTCCAGGATCGCGCCCTGAGCCAAAGGCAGGCGCCAAACCGCTGCGCCACCCAGGGATCCC	1	SINEC_Cf	1.1	YES
SINE	GSD2	G_WOLF	chr16	46969646	46969851	14790917	14790917	aagttttttttttt	aagttttttttttt	aagttttttttttt	revcom2	SINE/tRNA	Reverse	SINEC2A1_CF	-	N/A	14790932	14790931	N/A	46969837	46969632	46969838	46969633	FALSE	tttttaa	1000	14790918-14790931	46969633\46969646	FALSE	46969838\46969851	46969652\46969665	chr16:46969647-46969837	TTGTCTTTTTTTTTTTTTTAATATTTTATTTATTTATGACAGATACAGAGAGAGAGAGAGGCAGAGACACAGGCAGAGGGAGAAGCAGGCTCCATGCACCGGGAGCCCGATGTGGGATTTGATCCCGGGTCTCCAGGATCACGCCCTGGGGCAAAGGCAGGCGCCAAACCACTGCGCCACCCAGGGATCCC	1	SINEC2A1_CF	5.3	YES
SINE	GSD2	G_WOLF	chr16	47090994	47091213	14669166	14669166	ctgtgtttttattttt	ctgtgtttttattttt	ctgtgtttttattttt	revcom2	SINE/tRNA	Reverse	SINEC_Cf	-	N/A	14669183	14669182	N/A	47091197	47090978	47091198	47090979	FALSE	ttttttg	1000	14669167-14669182	47090979\47090994	FALSE	47091198\47091213	47090996\47090999	chr16:47090995-47091197	ATTTTATTTTATTTTATTTATTTATTTATTTTTTATTTATTTATGATAGTCACAGAGAGAGAGAGAGAGAGAGGCAGAGACATAGGCAGAGGGAGAAGCAGGCTCCATGCACCGGGAGCCCGACGTGGGATTCAATCCCGGGTCTCCAGGATCGCGCCCTGGGCCAAAGGCAGGCGCCAAACCGCTGCGCCACCCAGGGATCC	1	SINEC_Cf	1.9	YES
SINE	GSD2	G_WOLF	chr16	47531569	47531789	14228417	14228417	gaaagtaggtgac	gaaagtaggtgac	gaaagtaggtgac	revcom2	SINE/tRNA	Forward	SINEC2A1_CF	-	N/A	14228431	14228430	N/A	47531776	47531556	47531777	47531557	FALSE	CTTTCAA	1000	14228418-14228430	47531557\47531569	FALSE	47531777\47531789	47531748\47531776	chr16:47531570-47531776	AAGGGATCCCTGGGTGGCGCAGTGGTTTAGCGCCTGCCTTTGGCCCAGGGCGCGATCCTGAAGACCCGGGATCGAATCCCACGTCAGGCTCCCGGTGCATGGAGCCTGCTTCTCCCTCTGCCTGTGTCTCTGCCTCTCTCTCTCTCTCTCTGTGACTATCATAAAATAAATAAAAATTAAAAAAAAAAAAAAAAAAAAAAAAAAAAA	1	SINEC2A1_CF	2.6	YES
SINE	GSD2	G_WOLF	chr16	47582498	47582713	14177740	14177740	gaaatgcacagttttttt	gaaatgcacagttttttt	gaaatgcacagttttttt	revcom2	SINE/tRNA	Reverse	SINEC_Cf	-	N/A	14177759	14177758	N/A	47582695	47582480	47582696	47582481	FALSE	TTTTTGA	1000	14177741-14177758	47582481\47582498	FALSE	47582696\47582713	47582499\47582524	chr16:47582499-47582695	TTTTTTTTTTTTTTTTTTTTTTTTTTAATTTTTATTTATTTATGATAGTCACAGAGAGAGAGAGAGGCAGAGACACAGGCAGAGGGAGAAGCAGGCTCCATGCACCGGGAGCCCGACGTGGGATTCAATCCCGGGTCTCCAGGATCGCGCCCTGGGCCAAAGGCAGGCGCCAAACCGCTGCGCCACCCAGGGATCCC	1	SINEC_Cf	0.6	YES
SINE	GSD2	G_WOLF	chr16	47596573	47596789	14163884	14163884	taaatgttccttttg	taaatgttccttttg	taaatgttccttttg	revcom2	SINE/tRNA	Forward	SINEC2A1_CF	-	N/A	14163900	14163899	N/A	47596774	47596558	47596775	47596559	FALSE	atttaaa	1000	14163885-14163899	47596559\47596573	FALSE	47596775\47596789	47596772\47596774	chr16:47596574-47596774	GGGATCCCTGGGTGGCGCAGCGGTTTGGCGCCTGCCTTTGGCTCAGGGCGTGATCCTGGAGACCCGGGATCGAATCCCACATCGGGCTCCTGGTGCATGGAGCCTGCTTCTCCCTCTGCCTGTGTCTCTGCCTCTCTTTCTCTCTCTGTGACTATCATAAATAAAAAATAAAAAATTAAAAAAAAAAAATAAATAAATAAA	1	SINEC2A1_CF	3.7	YES
SINE	GSD2	G_WOLF	chr16	47639904	47640112	14120730	14120730	agaaagct	agaaagct	agaaagct	revcom2	SINE/tRNA	Forward	SINEC_Cf	-	N/A	14120739	14120738	N/A	47640104	47639896	47640105	47639897	FALSE	tttctAA	1000	14120731-14120738	47639897\47639904	FALSE	47640105\47640112	47640098\47640104	chr16:47639905-47640104	GGGATCCCTGGGTGGCGCAGCGGTTTAGCGCCTGCCTTTGGCCCAGGGCACAATCCTGGAGACCCGGGATTGAATCCCATGTCGGGCTCCCGGTGCATGGAGCCTGCTTCTCCCTCTGCCTGTGACTCTGCCTCTCTCTCTCTCTCTGTGTGACTATCATAAATAAATAAAAATTAAAAAAAAATAAATTTCTAAAAAAA	1	SINEC_Cf	3.3	YES
SINE	GSD2	G_WOLF	chr16	47743076	47743287	14017800	14017800	agaaaaacaatcc	agaaaaacaatcc	agaaaaacaatcc	revcom2	SINE/tRNA	Forward	SINEC2A1_CF	-	N/A	14017814	14017813	N/A	47743274	47743063	47743275	47743064	FALSE	TTTCTGA	1000	14017801-14017813	47743064\47743076	FALSE	47743275\47743287	47743259\47743274	chr16:47743077-47743274	TTGGGTGGCGCAGCGGTTTGGCGCCTGCCTTTGGCCCAGGGCGCGATCCTGGAGACCCGGGATCGAATCCCGCGTCGGGCTCCTGGTGCGTGGAGCCTGCTTCTCCCTCTGCCTGTGTCTCTGCCTCTCTCTCTTTCTCTCTGTGTGACTATCGTAAATGAATAAAAATTTAAAAAAAATTTAAAAAAAAAAAAAAAA	1	SINEC2A1_CF	3.2	YES
SINE	GSD2	G_WOLF	chr16	47813225	47813434	13947657	13947657	cctgaaaacacttttattt	cctgaaaacacttttattt	cctgaaaacacttttattt	revcom2	SINE/tRNA	Reverse	SINEC2A1_CF	-	N/A	13947677	13947676	N/A	47813415	47813206	47813416	47813207	FALSE	tattttg	1000	13947658-13947676	47813207\47813225	FALSE	47813416\47813434	47813227\47813235	chr16:47813226-47813415	ATTTTTTTTTAAATTTTTTTATTTATTTATGATAGTCACAGAGAGAGAGAGAGAGAGAGGCGCAGAGACACAGGCAGAGGGAGAAGCAGGCTCCATGCACCGAGAGCCCGACGTGGGATTCGATCCCGGGTCTCCAGGATCGCGCCCTGGGCCAAAGGCAGGCACCAAACCGCTGCGCCACCCAGGGATC	1	SINEC2A1_CF	2.7	YES
SINE	GSD2	G_WOLF	chr16	47904101	47904295	13857275	13857275	aaaatgtgccacctgg	aaaatgtgccacctgg	aaaatgtgccacctgg	revcom2	SINE/tRNA	Forward	SINEC_Cf	-	N/A	13857292	13857291	N/A	47904279	47904085	47904280	47904086	FALSE	ATTTTAA	1000	13857276-13857291	47904086\47904101	FALSE	47904280\47904295	47904274\47904279	chr16:47904102-47904279	GATCCCTGGGTGGCACAGCGGTTTGGTGCCTGCCTTTGGCCCAGGGCACGATCCTGGAGACCCAGGATCGAATCCCATGTCGGGCTCCCAGTGCATGGAGCCTGCTTCTCTCTCTGCCTGTGTCTCAGCCTCTCTCCTCTCTCTGTGTGACCATCATAAATAAATAAAAATTAAAAAA	1	SINEC_Cf	5.1	YES
SINE	GSD2	G_WOLF	chr16	48146186	48146398	13615271	13615271	aattaatag	aattaatag	aattaatag	revcom2	SINE/tRNA	Forward	SINEC2A1_CF	-	N/A	13615281	13615280	N/A	48146389	48146177	48146390	48146178	FALSE	taatTTG	1000	13615272-13615280	48146178\48146186	FALSE	48146390\48146398	48146379\48146387	chr16:48146187-48146389	GGGATCCCTGGGTGGCGCAGCGGTTTGGCGCCTGCCTTTGGCCCAGGGCGTGATCCTGGAGACCCGGGATCGAATCCCACATCGGGCTCCCGGTGCATGGAGCCTGCTTCTCCCTCTGCCTGTGTCTCTGCCTCTCTCTCTCTGTGACTATCATAAATAAATAAAAATTTAAAAAAAAACAAAAACAAAAACAAAAAAAAACC	1	SINEC2A1_CF	1.6	YES
SINE	GSD2	G_WOLF	chr16	48247861	48248091	13512709	13512709	aagactttgctttg	aagactttgctttg	aagactttgctttg	revcom2	SINE/tRNA	Forward	SINEC2A1_CF	-	N/A	13512724	13512723	N/A	48248077	48247847	48248078	48247848	FALSE	GTCTTGA	1000	13512710-13512723	48247848\48247861	FALSE	48248078\48248091	48248057\48248077	chr16:48247862-48248077	GGGATCCCTGGGTGGCGCAGCGGTTTGGCGCCTGCCTTTGGCCCAGGGCGCGATCCTGGAGACTCAGGATCGAATCCCACATCGGGCTCCCGGTGCATGGAGCCTGCTTCTCCCTCTGCCTGTGTCTCTGCCTCTCTCTCTCTCTCTCTGTGACTATCATGAATAAATAAATAAAATCTTTAAAAAAAAAAATTTAAAAAAAAAAAAAAAAAAAAA	1	SINEC2A1_CF	2.1	YES
SINE	GSD2	G_WOLF	chr16	48252249	48252445	13508532	13508532	c	c	c	revcom2	SINE/tRNA	Forward	SINEC_Cf	-	13508535	13508536	13508534	13508535	48252443	48252246	48252444	48252247	FALSE	N/A	1000	13508534-13508534	48252247\48252247	FALSE	48252444\48252444	48252442\48252442	chr16:48252248-48252443	CTAGGGATCCCTGGGTGGCGCAGCGGTTTGGCGCCTGCCTTTGGCCCAGGGCGCGATCCTGGAGACCCGGGATCGAATCCCACGTCGGGCTCCCGGTGCATGGAGCCTGCTTCTCCCTCTGCCTGTGTCTCTGCCTCTCTCTCTCTCTGTAACTATCATAAATAAATTTAAAAAAAAATTATAAAAATTGACCCAC	1	SINEC_Cf	0.6	YES
SINE	GSD2	G_WOLF	chr16	48307425	48307625	13453219	13453219	tatat	tatat	tatat	revcom2	SINE/tRNA	Reverse	SINEC_Cf	-	N/A	13453225	13453224	N/A	48307620	48307420	48307621	48307421	FALSE	tatattt	1000	13453220-13453224	48307421\48307425	FALSE	48307621\48307625	48307427\48307454	chr16:48307426-48307620	ATTTTTTTTTTTTTTTTTTTTTTTTTTTTATTTATGATAGTCACAGAGAGAGAGAGAGAGAGAGGCAGAGACACAGGCAGAGGGAGAAGCAGGCTCCATGCACCGGGAGCCCGACGTGGGATTCGATCCCGGGTCTCCAGGATCGCGCCCTGGGCCAAAGGCAGGCGCTAAACCGCTGCGCCACCCAGGGATCCC	1	SINEC_Cf	1.2	YES
SINE	GSD2	G_WOLF	chr16	48351496	48351704	13408848	13408848	gcatctggattct	gcatctggattct	gcatctggattct	revcom2	SINE/tRNA	Reverse	SINEC2A1_CF	-	N/A	13408862	13408861	N/A	48351691	48351483	48351692	48351484	FALSE	ATTCTAA	1000	13408849-13408861	48351484\48351496	FALSE	48351692\48351704	48351497\48351505	chr16:48351497-48351691	TTTTTTTTTAAATTTTTTTTTTTAATTTATTTATGATAGTCACAGAGAGAGAGAGAGAGAGGCACAGAGACACAGGCAGAGGGAGAAGCAGGCTCCATGCACCGGGAGCCTGATGTGGGATTCGATCCCGGGTCTCCAGGATCGCGCCCTGGGCCAAAGGCAGGCGCCAAACCGCTGCGCCACCCAGGGATCCCC	1	SINEC2A1_CF	2.7	YES
SINE	GSD2	G_WOLF	chr16	48361137	48361335	13403607	13403607	ctaggctaagcactttt	ctaggctaagcactttt	ctaggctaagcactttt	revcom2	SINE/tRNA	Reverse	SINEC_Cf	-	N/A	13403625	13403624	N/A	48361318	48361120	48361319	48361121	FALSE	CTTTTAC	1000	13403608-13403624	48361121\48361137	FALSE	48361319\48361335	48361138\48361146	chr16:48361138-48361318	TTTTTTTTTAATTTTTATTTATTTATGATAGTCACAGAGAGAGAGAGAGGCGCAGAGACACAGGCAGAGGGAGAAGCAGGCTCCATGCACCGGGAGCCCGACGTGGGATTCGATCCCGGGTCTCCAGGATCGTGCCCTGGGCCAAAGGCAGGCACCAAACCGCTGCGCCACCCAGGGATCC	1	SINEC_Cf	2.2	YES
SINE	GSD2	G_WOLF	chr16	48719386	48719600	13051656	13051656	tagaaggagagagg	tagaaggagagagg	tagaaggagagagg	revcom2	SINE/tRNA	Forward	SINEC2A1_CF	-	N/A	13051671	13051670	N/A	48719586	48719372	48719587	48719373	FALSE	ttctata	1000	13051657-13051670	48719373\48719386	FALSE	48719587\48719600	48719580\48719584	chr16:48719387-48719586	GGGATCCCTGGGTGGCGCAGCGGTTTGGCGCCTGCCTTTGGCCCAGGGCACGATCCTGGAGACCCGGGATCGAGTCCCACATCGGGCTCCCGGTGTATGGAGCCTGCTTCTCCCTCTGCCTGTGTCTCTGCCTCTCTCTCTCTCTCTCACTGTGTGCCTATCATAAATAAAAAAAAAATAAAAAATAAAAAATAAAAATT	1	SINEC2A1_CF	5.6	YES
SINE	GSD2	G_WOLF	chr16	49150897	49151118	12610388	12610388	taaaagcttttctg	taaaagcttttctg	taaaagcttttctg	revcom2	SINE/tRNA	Forward	SINEC2A1_CF	-	N/A	12610403	12610402	N/A	49151104	49150883	49151105	49150884	FALSE	ttttaaa	1000	12610389-12610402	49150884\49150897	FALSE	49151105\49151118	49151090\49151104	chr16:49150898-49151104	GGATCCCTGGGTGGCGCAGCGGTTTAGCGCCTGCCTTTGGCCCAGGGCGCGATCCTGGAGACCCGGGATCGAATCCCACGTCGGGCTCCCAGTGCATGGAGCCTGCTTCTCCCTCTGCCTGTGTCTCTCTGCCTCTCTCTCTCTGTGACTATCATGAATAAATAAATAAAATCTTTAAAAAAAAAAAAAAATAAAAAAAAAAAAAAA	1	SINEC2A1_CF	2.2	YES
SINE	GSD2	G_WOLF	chr16	49219502	49219713	12541968	12541968	gaaaaattaaaagagt	gaaaaattaaaagagt	gaaaaattaaaagagt	revcom2	SINE/tRNA	Forward	SINEC2A1_CF	-	N/A	12541985	12541984	N/A	49219697	49219486	49219698	49219487	FALSE	ttttcat	1000	12541969-12541984	49219487\49219502	FALSE	49219698\49219713	49219680\49219697	chr16:49219503-49219697	GGGATCCCTGGGTGGCGCAGTGGTTTAGCGCCTGCCTTTGGCCCAGGGCGCGATCCTGGAGACCCGGGATCGAATCCCACATCAGGCTCCCGGTGCATGGAGCCTGCTTCTCCCTCTGCCTGTGTCTCTGCCTCTCTCTCTCTCTCTCTCTGTGACTATCATAAATAAATAAAAATTAAAAAAAAAAAAAAAAAA	1	SINEC2A1_CF	2.6	YES
SINE	GSD2	G_WOLF	chr16	49857105	49857325	11904026	11904026	ctgaagtcctttct	ctgaagtcctttct	ctgaagtcctttct	revcom2	SINE/tRNA	Reverse	SINEC_Cf	-	N/A	11904041	11904040	N/A	49857311	49857091	49857312	49857092	FALSE	TTTCTGA	1000	11904027-11904040	49857092\49857105	FALSE	49857312\49857325	49857106\49857124	chr16:49857106-49857311	TTTTTTTTTTTTTTTTTTTAAATTTTTTTTTTTAATTTTTATTTATTTATGATAGTCACAGAGAGAGAGAGAGGCGCAGAGACACAGGCAGAGGGAGAAGCAGGCTCCATGCACCGGGAGCCCGACGTGGGATTCGATCCCGGGTCTACCAGGATCACGCCCCGGGCCAAAGACAGGCGCCAAACCGCTGCGCCACCCAGGGATCC	1	SINEC_Cf	2.7	YES
SINE	GSD2	G_WOLF	chr16	50145167	50145371	11616337	11616337	N/A	N/A	N/A	revcom2	SINE/tRNA	Reverse	SINEC2A1_CF	-	11616350	11616351	11616349	11616350	50145359	50145154	50145360	50145155	FALSE	N/A	1000	N/A	N/A\N/A	FALSE	N/A\N/A	50145158\50145160	chr16:50145155-50145359	CGCTTTCTGTCTTTTTTTTTTTTTTAAAGATTTTATTTATTTATTCATGATAGTTACACAGAGAGAGACAGAGAGGCAGATACACAGGCAGAGGGAGAAGCAGGCTCCATGCAGGGAGCCCGACGTGGGATTCGATCCCAGGCCTCCAGGATCATGCCCCGAGCCAAAGGCAGGCGCCAAACCGCTGCGCCACCCAGGGATCCCC	1	SINEC2A1_CF	6.3	YES
SINE	GSD2	G_WOLF	chr16	50538281	50538489	11223562	11223562	gaagatgaacctttt	gaagatgaacctttt	gaagatgaacctttt	revcom2	SINE/tRNA	Reverse	SINEC_Cf	-	N/A	11223578	11223577	N/A	50538474	50538266	50538475	50538267	FALSE	CTTTTAA	1000	11223563-11223577	50538267\50538281	FALSE	50538475\50538489	50538282\50538286	chr16:50538282-50538474	TTTTTATTTATTTATTTATTTATTTATTTATTTATGATAGTCACAGAGAGAGAGAGAGAGAGGCAGAGACACAGGCAGAGGGAGAAGCAGGCTCCATGCACCGGGAGCCCGACGTGGGATTCGATCCCGGGTCTCCAGGATCACGCCCTGGGCCAAAGGCAGGCGCCAAACCGCTGCGCCACCCAGGGATCCC	1	SINEC_Cf	0.6	YES
SINE	GSD2	G_WOLF	chr16	50603936	50604155	11158041	11158041	acatgtaaaatatca	acatgtaaaatatca	acatgtaaaatatca	revcom2	SINE/tRNA	Reverse	SINEC_Cf	-	N/A	11158057	11158056	N/A	50604140	50603921	50604141	50603922	FALSE	tatcaaa	1000	11158042-11158056	50603922\50603936	FALSE	50604141\50604155	50603942\50603951	chr16:50603937-50604140	TTTTATTTTTTTTTTATTTTTATTTATTTATTTATTTATTTTATTTATGATAGTTACAGAGAGAGAGAGGGAGGCAGAGACACAGGCAGAGGGAGAAGCAGGCTCCATGCACCGGGAGCCCGATGTGGGATTCGATCCCGGGTCTCCGGGATCACGCCCTGGGCCAAAGGCAGGCGCCAAACCGCTGCGCCACCCAGGGATCCC	1	SINEC_Cf	3.2	YES
SINE	GSD2	G_WOLF	chr16	50684852	50685087	11077112	11077112	cccaaggaatgtttttat	cccaaggaatgtttttat	cccaaggaatgtttttat	revcom2	SINE/tRNA	Reverse	SINEC_Cf	-	N/A	11077131	11077130	N/A	50685069	50684834	50685070	50684835	FALSE	TTTATAA	1000	11077113-11077130	50684835\50684852	FALSE	50685070\50685087	50684853\50684861	chr16:50684853-50685069	TTTTTTTTTATTTTTTTTATTTTTTTACATTTTTTTTTTATTTTTTTAATTTATTTATGATAGGCACACAGTGAGAGAGAGAGAGAGGCAGAGACACAGGCAGAGGGAGAAGCAGGCTCCATGCACCGGGAGCCCGATGTGGGATTCGATCCCGGGTCTCCAGGATCGCGCCCTGGGTCAAAGGCAGGCGCCAAACCGCTGCGCCACCCAGGGATCC	1	SINEC_Cf	2.7	YES
SINE	GSD2	G_WOLF	chr16	50691051	50691262	11071152	11071152	gtatcttacattttaaa	gtatcttacattttaaa	gtatcttacattttaaa	revcom2	SINE/tRNA	Reverse	SINEC2A1_CF	-	N/A	11071170	11071169	N/A	50691245	50691034	50691246	50691035	FALSE	ttaaatg	1000	11071153-11071169	50691035\50691051	FALSE	50691246\50691262	50691053\50691062	chr16:50691052-50691245	ATTTTTTTTTTAAATTTTATTTATTTATTTATGATATTCACACAGAGAGAGAGAGAGAGAGAGGCAGAGACATAGGCAGAGGGAGAAGCAGGCTCCATGCACTGGGAGCCCGACGTGGGATTCGATCCCGGGTCTCCAGGATCGCGCCCTGGGCCAAAGGCAGGCGCTAAACTGCTGTGCCACCCAGGGATCCC	1	SINEC2A1_CF	3.2	YES
SINE	GSD2	G_WOLF	chr16	50776982	50777194	10985306	10985306	tgaagaaggactttg	tgaagaaggactttg	tgaagaaggactttg	revcom2	SINE/tRNA	Reverse	SINEC_Cf	-	N/A	10985322	10985321	N/A	50777179	50776967	50777180	50776968	FALSE	CTTTGAA	1000	10985307-10985321	50776968\50776982	FALSE	50777180\50777194	50776983\50776985	chr16:50776983-50777179	TTTGTTTGTTTTTTTTTTTTTTTAATTTTTATTTATTTATGATAGTCACACAGAGAGAGCAGAGAGGCTGAGACACAGGTAGAGGGAGAAGCAGGCTCCATGCACCGGGAGCCTGACGTGGGATTCGATCCCGGGTCTCCAGGATCGCGCCCTGGGCCAAAGGCAGGCGCCAAACCGCTGCGCCACCCAGGGATCCC	1	SINEC_Cf	2.1	YES
SINE	GSD2	G_WOLF	chr16	50848437	50848639	10914235	10914235	tgtga	tgtga	tgtga	revcom2	SINE/tRNA	Reverse	SINEC2A1_CF	-	N/A	10914241	10914240	N/A	50848634	50848432	50848635	50848433	FALSE	tgtgaca	1000	10914236-10914240	50848433\50848437	FALSE	50848635\50848639	50848443\50848444	chr16:50848438-50848634	TATCCTTCTTTTTTTTTTTTTTTTTATTTTTATTTATTTATGATAGTCACAGAGAGAGAGAGAGAGGCAGAGACACAGGCAGAGGGAGAAGCAGGCTCCATGCACCGGGAGCCTGACGTGGGATTCGATCCCGGGTCTCCAGGATCGCGCCCTGGGCCAAAGGCAGGCGCTAAACCACTGCGCCACCCAGGGATCCC	1	SINEC2A1_CF	1.6	YES
SINE	GSD2	G_WOLF	chr16	50937183	50937387	10825344	10825344	catcgttttgttttattt	catcgttttgttttattt	catcgttttgttttattt	revcom2	SINE/tRNA	Reverse	SINEC_Cf	-	N/A	10825363	10825362	N/A	50937369	50937165	50937370	50937166	FALSE	tatttct	1000	10825345-10825362	50937166\50937183	FALSE	50937370\50937387	50937184\50937193	chr16:50937184-50937369	TTTTTTTTTTAATTTTTTTATTTATTTATGATAGTTCCAGAGAGAGAGAGAGGGAGGCAGAGACACAGGCAGAGGGAGAAGCAGGCTCCATGCACCAGGAGCCCGATGTGGGATTCGATCCCGGGTCTCCAGGATCGCGCCCTGGGCCAAAGGCAGGCGCCAAACCGCTGCGCCACCCAGGGATCC	1	SINEC_Cf	2.7	YES
SINE	GSD2	G_WOLF	chr16	51027267	51027490	10735457	10735457	taaacctttttttt	taaacctttttttt	taaacctttttttt	revcom2	SINE/tRNA	Reverse	SINEC2A1_CF	-	N/A	10735472	10735471	N/A	51027476	51027253	51027477	51027254	FALSE	tttttaa	1000	10735458-10735471	51027254\51027267	FALSE	51027477\51027490	51027268\51027278	chr16:51027268-51027476	TTTTTTTTTTTAAATTTTTTTTTTTTAAATTTTATTTATTTATTTATGATATTCACACAGAGAGAGAGAGAGAGAGAGGCAGAGACATAGGCAGAGGGAGAAGCAGGCTCCATGCACAGGGAGCCCGACGTGGGATTCGATCCCGGGTCTCCAGGATCGCGCCCTGGGCCAAAGGCAGGCGCTAAACCGCTGCGCCACCCAGGGATCCC	1	SINEC2A1_CF	2.1	YES
SINE	GSD2	G_WOLF	chr16	51059233	51059415	10703436	10703436	aaaaaagttttg	aaaaaagttttg	aaaaaagttttg	revcom2	SINE/tRNA	Forward	SINEC2A1_CF	-	N/A	10703449	10703448	N/A	51059403	51059221	51059404	51059222	FALSE	ttttttt	1000	10703437-10703448	51059222\51059233	FALSE	51059404\51059415	51059400\51059402	chr16:51059234-51059403	GGGGGATCCCTGGGTGGCGCAGCGGTTTGGCGCCTGCCTTTGGCCCAGGGCGCGATCCTGGAGACCCGGGATCAAGTCCCACGTCGGGCTCCCGGTGCATGGAGCCTGCTTCTCCCTCTGCCTGTGTCTCTGCTTCTCTCGCTCTCTCTCTCTCTCTCTCTATCATAAAT	1	SINEC2A1_CF	4.8	NO
SINE	GSD2	G_WOLF	chr16	51267133	51267354	10495620	10495620	a	a	a	revcom2	SINE/tRNA	Forward	SINEC2A1_CF	-	N/A	10495622	10495621	N/A	51267353	51267132	51267354	51267133	FALSE	N/A	1000	10495621-10495621	51267133\51267133	FALSE	51267354\51267354	51267348\51267351	chr16:51267134-51267353	GGGGATCCCTGGGTGGCGCAGCGGTTTGGCGCCTGCCTTTGGCCCAGGGCGCGATCCTGGAGACCCGGGATCGAATCCCACGTCGGGCTCCCGGTGCATGGAGCCTGCTTCTCCCTCTGCCTGTGTCTCTGCCTCTGTGTCTCTCTCTCTCACTGTGTGCCTATCATAAATAAATAAAAGTTTAAAAAAATAAAAAATAAAAAAAAAATAAAATAAAATA	1	SINEC2A1_CF	2.6	YES
SINE	GSD2	G_WOLF	chr16	51290335	51290530	10472434	10472434	ctcatgaataaagtctt	ctcatgaataaagtctt	ctcatgaataaagtctt	revcom2	SINE/tRNA	Reverse	SINEC_Cf	-	10472418	10472419	10472415	10472416	51290546	51290349	51290547	51290350	FALSE	gtcttaa	1000	10472419-10472435	51290333\51290349	FALSE	51290530\51290546	51290350\51290359	chr16:51290350-51290529	TTTTTTTTTTAATTTTTATTTATTTATGATAGTCAGAGAGAGAGAGAGAGGCAGAGACACAGGCAGAGGGAGAAGCAGGCTCCATGCACCGGGAGCCCGACGTGGGATTCGATCCTAGGTCTCCAGGATCGCGCCCTGGGCCAAAGGCAGGCGCCAAACCGCTGCGCCACCCAGGGATCC	1	SINEC_Cf	1.1	YES
SINE	GSD2	G_WOLF	chr16	51294896	51295103	10468062	10468062	aaaaaggtcaatatctg	aaaaaggtcaatatctg	aaaaaggtcaatatctg	revcom2	SINE/tRNA	Forward	SINEC2A1_CF	-	N/A	10468080	10468079	N/A	51295086	51294879	51295087	51294880	FALSE	TTTTTGT	1000	10468063-10468079	51294880\51294896	FALSE	51295087\51295103	51295073\51295086	chr16:51294897-51295086	GGATCCCTGGGTGGCGCAGCGGTTTGGCGCCTGCCTTTGGCCCAGGGCGCGATCCTGGAGACCCGGGATCGAATCCCACATCGGGCTCCCGGTGCATGGAGCCTGCTTCTCCCTCTGCCTGTGTCTCTGCCTCTCTCTCTCTCTGTGACTATCATGAATAAATAAATAAAATCTTTAAAAAAAAAAAAAA	1	SINEC2A1_CF	1.6	YES
SINE	GSD2	G_WOLF	chr16	51319090	51319303	10444064	10444064	taaaaataaaaata	taaaaataaaaata	taaaaataaaaata	revcom2	SINE/tRNA	Forward	SINEC2A1_CF	-	N/A	10444079	10444078	N/A	51319289	51319076	51319290	51319077	FALSE	ttttaaa	1000	10444065-10444078	51319077\51319090	FALSE	51319290\51319303	51319284\51319289	chr16:51319091-51319289	GGGATCCCTGGGTGGCGAGTGGTTTGGCACCTGCCTTTGGCCCAGGGCGCGATCCTGGAGACCCGGGATCGAATCCCACGTCGGGCTCCCTGCATGGAGCCTGCTTCTCCCTCTGCCTGTGTCTCTGCCTCTCTCTCTCTCTCTCTCTCTGTGTGTGACTATCATAAATAATAAATAAAAATTTAAAAAAAATAAAAAA	1	SINEC2A1_CF	1.6	YES
SINE	GSD2	G_WOLF	chr16	51524094	51524314	10238823	10238823	cagactgagagaatctt	cagactgagagaatctt	cagactgagagaatctt	revcom2	SINE/tRNA	Reverse	SINEC2A1_CF	-	N/A	10238841	10238840	N/A	51524297	51524077	51524298	51524078	FALSE	atcttaa	1000	10238824-10238840	51524078\51524094	FALSE	51524298\51524314	51524095\51524130	chr16:51524095-51524297	TTTTTTTTTTTTTTTTTTTTTTTTTTTTTTTTTTTTATTTATGATAGTCACACAGAGAGAGAGAGAGAGAGAGGCAGAGACATAGGCAGAAGGAGAAGCAGGCTCCATGCACCGGGAGCCCGACGTGGGATTCGATCCCGGGTCTCCAGGATCGGGCCCTGGGCCAAAGGCAGGCGCCAAACCGCTGCGCCACCCAGGGATCC	1	SINEC2A1_CF	1.8	YES
SINE	GSD2	G_WOLF	chr16	51666340	51666540	10096703	10096703	aaaaggtaagggtag	aaaaggtaagggtag	aaaaggtaagggtag	revcom2	SINE/tRNA	Forward	SINEC2A1_CF	-	N/A	10096719	10096718	N/A	51666525	51666325	51666526	51666326	FALSE	CTTTTAT	1000	10096704-10096718	51666326\51666340	FALSE	51666526\51666540	51666514\51666525	chr16:51666341-51666525	GGGATCCCTGGGTGGCGCAGCGGTTTGGCGCCTGCCTTTGGCCCAGGGCGCGATCCTGGAGACCTGGGATCGAATCCCACATCGGGCTTCCGGTGCATGGAGCCTGCTTCTCCCTCTGCCTGTGTCTCTGCCTCTCTCTCTCTCTCTGTGACTATCATAAATAAATAAAAATTAAAAAAAAAAAA	1	SINEC_Cf	1.6	YES
SINE	GSD2	G_WOLF	chr16	51761123	51761387	10002262	10002262	tagaccacatcatcttt	tagaccacatcatcttt	tagaccacatcatcttt	revcom2	SINE/tRNA	Reverse	SINEC2A1_CF	-	N/A	10002280	10002279	N/A	51761370	51761106	51761371	51761107	FALSE	tctttat	1000	10002263-10002279	51761107\51761123	FALSE	51761371\51761387	51761124\51761136	chr16:51761124-51761370	TTTTTTTTTTTTTAATTTATTTATGACAGTCATACAGAGAGAGAGAGAGAGAGAGAGACAGAGACACAGGCAGAGGGAGAAGCAGGCTCCATGCACCGGGAGCCCGATGTGGGATTCGATCCCGGGTCTCCAGGATCGCGCCCTGGGCCAAAGGCAGGCGCCAAACCGCTGCGCCACCCAGGGATCCCTTTTTTTTGTTTTGTTTTGTTTTTTTTTTGTTTGTTTGTTTTTTTTTTTGTTTTTTTTT	1	SINEC2A1_CF	2.1	YES
SINE	GSD2	G_WOLF	chr16	51792939	51793166	9970692	9970692	aagaaatgggaaatttg	aagaaatgggaaatttg	aagaaatgggaaatttg	revcom2	SINE/tRNA	Forward	SINEC2A1_CF	-	N/A	9970710	9970709	N/A	51793149	51792922	51793150	51792923	FALSE	TTCTTAA	1000	9970693-9970709	51792923\51792939	FALSE	51793150\51793166	51793121\51793149	chr16:51792940-51793149	GGATCCCTGGGTGGCGCAGCGGTTTAGCGCCTGCCTTTGGCCCAGGGCGCGATCCTGGAGACCCGGGATCGAATCCCACGTCAGGCTCCCGGTGCATGGAGCCTGCTTCTCCCTCTGCCTGTGTCTCTGCCTCTCTCTCTCTCTCTCTGTGACTATCATAAATAAATAAAAAAATTTAAATAAAAAAAAAAAAAAAAAAAAAAAAAAAAA	1	SINEC2A1_CF	1.6	YES
SINE	GSD2	G_WOLF	chr16	52055458	52055669	9708260	9708260	agaatcctatggctt	agaatcctatggctt	agaatcctatggctt	revcom2	SINE/tRNA	Forward	SINEC2A1_CF	-	N/A	9708276	9708275	N/A	52055654	52055443	52055655	52055444	FALSE	ATTCTGA	1000	9708261-9708275	52055444\52055458	FALSE	52055655\52055669	52055632\52055654	chr16:52055459-52055654	GGGATCCCTGGGTGGCGCAGTGGTTTGGCGCCTGCCTTTGGCCCAGGGCGCAATCCTGGAGACCCAGGATCGAATCCCACATCGGGCTCCCGGTGCATGGAGCCTGCTTCTCCCTCTGCCTGTGTCTCTGCCTCTCTCTCTCTCTCTCTGTGTGTGTGTGACTATCATAAATTAAAAAAAAAAAAAAAAAAAAAAA	1	SINEC2A1_CF	3.6	YES
SINE	GSD2	G_WOLF	chr16	52215142	52215383	9551009	9551009	aaatacctattcatg	aaatacctattcatg	aaatacctattcatg	revcom2	SINE/tRNA	Forward	SINEC2A1_CF	-	N/A	9551025	9551024	N/A	52215368	52215127	52215369	52215128	FALSE	TATTTAT	1000	9551010-9551024	52215128\52215142	FALSE	52215369\52215383	52215310\52215368	chr16:52215143-52215368	GGATCCCTGGGTGGCGCAGCGGTTTGGCGCCTGCCTTTGGCCCAGGGCGCGATCCTGGAGACCCGGGATCGAATCCCACGTCGGGCTCCCGGTGCATGGGGCCTGCTTCTCCCTCTGCCTGTGTCTCTGCCTCATTCTCTCTCTCTCTCTCTGTGACTATCACAAATAAAAAAAAAAAAAAAAAAAAAAAAAAAAAAAAAAAAAAAAAAAAAAAAAAAAAAAAAAA	1	SINEC2A1_CF	3.1	YES
SINE	GSD2	G_WOLF	chr16	52236749	52236955	9529350	9529350	aaacatttccgg	aaacatttccgg	aaacatttccgg	revcom2	SINE/tRNA	Forward	SINEC2A1_CF	-	N/A	9529363	9529362	N/A	52236943	52236737	52236944	52236738	FALSE	tgTTTAA	1000	9529351-9529362	52236738\52236749	FALSE	52236944\52236955	52236930\52236943	chr16:52236750-52236943	GGATCCCTGGGTGGCGCAGCGGTTTGGCGCCTGCCTTTGGCCCAGGGCGCGATCCTGGAGACCCGGGATCGAATCCCACATCGGGCTCCCGGTGCATGGAGCCTGCTTCTCCCTCTGCCTGTGTCTCTGCCTCTCTCTCTCTCTCTCTGTGTGACTATCATGAATAAATAAATAAAATTTAAAAAAAAAAAAAA	1	SINEC2A1_CF	1.1	YES
SINE	GSD2	G_WOLF	chr16	52509454	52509663	9260192	9260192	gaccacttactctctt	gaccacttactctctt	gaccacttactctctt	revcom2	SINE/tRNA	Reverse	SINEC2A1_CF	-	N/A	9260209	9260208	N/A	52509647	52509438	52509648	52509439	FALSE	CTCTTAA	1000	9260193-9260208	52509439\52509454	FALSE	52509648\52509663	52509455\52509475	chr16:52509455-52509647	TTTTTTTTTTTTTTTTTTTTTAATTTATTTATGATAGTCACAGAGAGAGAGAGAGAGAGAGGCAGAGACACAGGCAGAGGGAGAAGCAGGCTCCATGCACCAGGAGCCCGACGTGGGATTCGATCCCGGGTCTCCAGGATCGCGCCCTGGGCCAAAGGCAGGCGCCAAACCGCTGCGCCACCCAGGGATCCCC	1	SINEC2A1_CF	1.1	YES
SINE	GSD2	G_WOLF	chr16	52801497	52801722	8967072	8967072	agaagtgaaaggaga	agaagtgaaaggaga	agaagtgaaaggaga	revcom2	SINE/tRNA	Forward	SINEC2A1_CF	-	N/A	8967088	8967087	N/A	52801707	52801482	52801708	52801483	FALSE	CTTCTGT	1000	8967073-8967087	52801483\52801497	FALSE	52801708\52801722	52801696\52801707	chr16:52801498-52801707	GGGGGGAACCCTGGGTGGCGCAGCGGTTTGGCGCCTGCCTTTGGCCCAGGGCGCGATCCTGGAGACCCAGGATCGAATCCCACGTCGGGCTCCCAGTGCATGGAGCCTGCTTCTCCCTCTGCCTGTGTCTCTGCCTCTCTCTCTCTCTCTGTCTCTCTGTTACTATCATAAATAAATAAAAATTAAAAAAAAAATATTAAAAAAAAAAAA	1	SINEC2A1_CF	3.1	YES
SINE	GSD2	G_WOLF	chr16	53145738	53145959	8622686	8622686	gaaaatgctttcag	gaaaatgctttcag	gaaaatgctttcag	revcom2	SINE/tRNA	Forward	SINEC2A1_CF	-	N/A	8622701	8622700	N/A	53145945	53145724	53145946	53145725	FALSE	TTTTCCT	1000	8622687-8622700	53145725\53145738	FALSE	53145946\53145959	53145925\53145945	chr16:53145739-53145945	GGATCCCTGGGTGGCGCAGCGGTTTGGCGCCTGCCTTTGGCCCAGGGCGTGATCCTGGAGACCCGGGATCGAATCCCACATCGGGCTCCCGGTGCATGGAGCCTGCTTCTCCCTCTGCCTATGTCTCTGCCTCTCTCTCTTTCTCTCTGTGTGACTATCATAAATAAATAAAAATTTAAAAAAATTAAAAAAAAAAAAAAAAAAAAA	1	SINEC2A1_CF	2.1	YES
SINE	GSD2	G_WOLF	chr16	53599190	53599413	8168385	8168385	aaagaggtataaatttg	aaagaggtataaatttg	aaagaggtataaatttg	revcom2	SINE/tRNA	Forward	SINEC2A1_CF	-	N/A	8168403	8168402	N/A	53599396	53599173	53599397	53599174	FALSE	TCTTTGA	1000	8168386-8168402	53599174\53599190	FALSE	53599397\53599413	53599386\53599396	chr16:53599191-53599396	GGATCCCTGGGTGGCGCAGCGGTTTAGCGCCTGCCTTTGGCCCAGGGCGCGATCCTGGAGACCCGGGATCGAATCCCACATCGGGCTCCCGGTGCATGGAGTCTGCTTCTCCCTCTGCCTGTCTCTGCCTCTTTCTCTCTCTCTGTGTGTGACTATCATAAATAAAAATTAAAGAAAATTTAAAAAAAAAAAAAGAAAAAAAAAAA	1	SINEC2A1_CF	3.7	YES
SINE	GSD2	G_WOLF	chr16	53753578	53753802	8013683	8013683	gaaacctcacatagg	gaaacctcacatagg	gaaacctcacatagg	revcom2	SINE/tRNA	Forward	SINEC2A1_CF	-	N/A	8013699	8013698	N/A	53753787	53753563	53753788	53753564	FALSE	GTTTCAT	1000	8013684-8013698	53753564\53753578	FALSE	53753788\53753802	53753761\53753787	chr16:53753579-53753787	GGATCCCTGGGTGGCGCAGCGGTTTGGCGCCTGCCTTTGGCCCAGGGCGCGATCCTGGAGACCCGGGATCGAATCCCACGTCGGGCTCCCCGTGCATGGAGCCTGCTTCTCCCTCTGCCTGTGTCTCTGCCTCTCTCTCTCTCTGTATGACTATCATAAATAAATAAAAAAATATATATATTAAAAAAAAAAAAAAAAAAAAAAAAAAA	1	SINEC2A1_CF	1.6	YES
SINE	GSD2	G_WOLF	chr16	54235764	54235963	7530634	7530634	taaataaaa	taaataaaa	taaataaaa	revcom2	SINE/tRNA	Reverse	SINEC2A1_CF	-	N/A	7530644	7530643	N/A	54235954	54235755	54235955	54235756	FALSE	taaaatc	1000	7530635-7530643	54235756\54235764	FALSE	54235955\54235963	54235767\54235767	chr16:54235765-54235954	AATATATTTTTTTAATTTATGATAGTCACACACACACACACAGAGAGATAGAGAGAGAGGCAGAGACACATGCAGAGGGAGAAGCAGGCTCCATGCACCGGGAGCCCCATGTGGGATTCGATCCCAGGTCTCCAGTATTGAGCCCTGGGCCAAAGGCAGGCACTAAACCGCTTCGCCACCCAGGGATCCC	1	SINEC2A1_CF	7.4	YES
SINE	GSD2	G_WOLF	chr16	54342717	54342918	7423558	7423558	tat	tat	tat	revcom2	SINE/tRNA	Reverse	SINEC_Cf	-	N/A	7423562	7423561	N/A	54342915	54342714	54342916	54342715	FALSE	N/A	1000	7423559-7423561	54342715\54342717	FALSE	54342916\54342918	54342719\54342719	chr16:54342718-54342915	GTACAAAAATTATTTTTTTTTAATTTTTATTTATTCATGATAGGCACACAGTGAGAGAGAGAGAGAGGCAGAGACACAGGCAGAGAGAGAAGCAGGCTCCATGCACCGGGAGCCTGACGTGGGACTCGATCCCGGATCTCCAGGATCGCGCCCTGGGCCAAAGGCAGGCGCTAAACCGCTGCGCCACCCAGGGATCCC	1	SINEC_Cf	4.3	YES
SINE	GSD2	G_WOLF	chr16	54429297	54429503	7336977	7336977	aaaacagatt	aaaacagatt	aaaacagatt	revcom2	SINE/tRNA	Reverse	SINEC2A1_CF	-	N/A	7336988	7336987	N/A	54429493	54429287	54429494	54429288	FALSE	agaTTAA	1000	7336978-7336987	54429288\54429297	FALSE	54429494\54429503	54429298\54429316	chr16:54429298-54429493	TTTTTTTTTTTTTTTTTTTAAAGATTTTATTTATTTATTCATGATAGTCACAGAGAGAGAGAGAGGCAGAGACACAGGCAGAGGGAGAAGCAGGCTCCATGCACCGGGAGCCCGATGTGGGATTCGATCCCGGGTCTCCAGGATCGCGCCCTGGGCCAAAGGCAGGCGCCAAACCGCTGCGCCACCCAGGGATCCC	1	SINEC2A1_CF	1.6	YES
SINE	GSD2	G_WOLF	chr16	54734974	54735195	7031367	7031367	taaaaatggggtttgg	taaaaatggggtttgg	taaaaatggggtttgg	revcom2	SINE/tRNA	Forward	SINEC_Cf	-	N/A	7031384	7031383	N/A	54735179	54734958	54735180	54734959	FALSE	ttttaaa	1000	7031368-7031383	54734959\54734974	FALSE	54735180\54735195	54735175\54735179	chr16:54734975-54735179	TGGGATCCCTGGGTGGCGCAGCAGTTTAGCGCCTGCCTTTGGCCCAGGGCGCGATCCTGGAGATCCGGGATCGAATCCCACGTCGGGCTTCCGGTGCATGGAGCCTGCTTCTCCCTCTGCCTGTGTCTCTGCCTCTCTCTCTCTCACTGTGTGCCTATCATAAATAAATAAAATTTAAAAAAAAAAATAATAAAAAAAATAAAAA	1	SINEC_Cf	3.8	YES
SINE	GSD2	G_WOLF	chr16	54818465	54818695	6947909	6947909	aagatcgtagtca	aagatcgtagtca	aagatcgtagtca	revcom2	SINE/tRNA	Forward	SINEC_Cf	-	N/A	6947923	6947922	N/A	54818682	54818452	54818683	54818453	FALSE	atcttaa	1000	6947910-6947922	54818453\54818465	FALSE	54818683\54818695	54818665\54818682	chr16:54818466-54818682	ATAAAAATTAAAAAAAAAAAAAGGGATCCCTGGGTGGCGCAGCGGTTTGGCGCCTGCCTTTGGCCCAGGGCGCGATCCTGGAGACCCGGGATCGAATCCCACGTCGGGCTCCCGGTGCATGGAGCCTGCTTCTCCCTCTGCCTGTGTCTCTGCCTCTCTCTCTCTCTCTCTGTGTGACTATCATAAATAAATAAAAATTAAAAAAAAAAAAAAAAAA	1	SINEC_Cf	0.0	YES
SINE	GSD2	G_WOLF	chr16	54907571	54907703	6859382	6859382	tagaaggtggggcttaa	tagaaggtggggcttaa	tagaaggtggggcttaa	revcom2	SINE/tRNA	Forward	SINEC_Cf	-	N/A	6859400	6859399	N/A	54907686	54907554	54907687	54907555	FALSE	TTCTAGA	1000	6859383-6859399	54907555\54907571	FALSE	54907687\54907703	54907672\54907684	chr16:54907572-54907686	CACATCGGGCTCCCGGTGCATGGAGCCTGCTTCTCCCTCTGCCTGTGTCTCTGCCTCTCTCTCTTTCTCTCTGTGTGACTATCATAAATAAATAAAAATTAAAAAAAAAAAAATT	1	SINEC_Cf	1.8	YES
SINE	GSD2	G_WOLF	chr16	55038230	55038425	6728215	6728215	aaa	aaa	aaa	revcom2	SINE/tRNA	Forward	SINEC_Cf	-	6728232	6728233	6728228	6728229	55038411	55038213	55038412	55038214	FALSE	N/A	1000	6728233-6728234\6728228-6728228	55038212\55038214	FALSE	55038410\55038412	55038401\55038405	chr16:55038215-55038409	TTTTAAAATATTTTTGGGGATCCCTGGGTGGCGCAGCGGTTTGGTGCCTGCCTTTGGCCCAGGGCGCGATCCCGAAGACCCGGGATCGAATCCCACATCGGGTTCCCGGTGCATGGAGCCTGCTTCTCCCTCTGCCTGTGTCTCTGCCTCTCTCTCTCTCTCTCTGTGTGACTATCATAAATAAATAAAAATTTA	1	SINEC_Cf	2.8	YES
SINE	GSD2	G_WOLF	chr16	55321278	55321489	6446451	6446451	ccaaatttctt	ccaaatttctt	ccaaatttctt	revcom2	SINE/tRNA	Reverse	SINEC_Cf	-	N/A	6446463	6446462	N/A	55321478	55321267	55321479	55321268	FALSE	ttcttaa	1000	6446452-6446462	55321268\55321278	FALSE	55321479\55321489	55321279\55321303	chr16:55321279-55321478	TTTTTTTTTTTTTTTTTTTTTTTTTAATTTTTATTTATTTATGATAGTCACACAGAGAGAAAGAGAGAGAGGCAGAGACACAGGCAGAGGGAGAAGCAGGCTCCATGCACCGGGAGCCCGATGTGGGATTCGATCCCGGGTCTCCAGGATCACGCCCTGGGCCAAAGGCAGGCGCCAAACCGCTGCGCCACCCAGGGATC	1	SINEC_Cf	1.7	YES
SINE	GSD2	G_WOLF	chr16	55535817	55536034	6231793	6231793	cactttgtatgatttg	cactttgtatgatttg	cactttgtatgatttg	revcom2	SINE/tRNA	Reverse	SINEC2A1_CF	-	N/A	6231810	6231809	N/A	55536018	55535801	55536019	55535802	FALSE	ATTTGGA	1000	6231794-6231809	55535802\55535817	FALSE	55536019\55536034	55535822\55535831	chr16:55535818-55536018	TTTGTTTTTTTTTTAATTTTTTTTAATTTTTATTTATTTATGATAGTCACAGAGAGAGAGAGAGAGAGAGGCAGAGACACAGGCAGAGGGAGAAGCAGGCTCCATGCACAGGGAGCCTGACGTGGGATTCGATCCCGGGTCTCCAGGATCGTGCCCTGGGCCAAAGGCAGGCGCTAAACCACTGCGCCACCCAGGGATCCC	1	SINEC2A1_CF	3.1	YES
SINE	GSD2	G_WOLF	chr16	56538655	56538860	4786804	4786804	gatttcaaaggccttct	gatttcaaaggccttct	gatttcaaaggccttct	revcom2	SINE/tRNA	Reverse	SINEC2A1_CF	-	N/A	4786822	4786821	N/A	56538843	56538638	56538844	56538639	FALSE	CTTCTGC	1000	4786805-4786821	56538639\56538655	FALSE	56538844\56538860	56538656\56538668	chr16:56538656-56538843	TTTTTTTTTTTTTAATTTTTTACTTATTTTATGATAGTCACAGAGAGAGAGAGAGAGGCAGAGACATAGGCAGAGGGAGAAGCAGGCTCCATGCACCGGGAGCCTGATGTGGGATTCGATCCTGGGTCTCCAGGATCGCGCCCTGGGCCAAAGGCAGGCGCCAAACCGCTGCGCCACCCAGGGATCCC	1	SINEC2A1_CF	3.2	YES
SINE	GSD2	G_WOLF	chr16	56566957	56567172	4758765	4758765	aggaagtttaaaagtag	aggaagtttaaaagtag	aggaagtttaaaagtag	revcom2	SINE/tRNA	Forward	SINEC2A1_CF	-	N/A	4758783	4758782	N/A	56567155	56566940	56567156	56566941	FALSE	TTCCTAA	1000	4758766-4758782	56566941\56566957	FALSE	56567156\56567172	56567142\56567155	chr16:56566958-56567155	GGATCCCCGGGTGGCGCAGCCGTTTGGCGCCTGCCTTTGGCCCGGGGCGTGATCCTGGAGACCCTGGATCGACTCCCACGTCGGGCTCCCGGTGCATGGAGCCTGCTTCTGTCTCTGCCTGTGTCTCTGCCTCTCTCTCTCTCTCTCTCTGTGTATGACTATCATAAATAAATAAAAAATTATTAAAAAAAAAAAAAA	1	SINEC2A1_CF	4.7	YES
SINE	GSD2	G_WOLF	chr16	56651658	56651861	4673673	4673673	cctttgt	cctttgt	cctttgt	revcom2	SINE/tRNA	Reverse	SINEC2A1_CF	-	N/A	4673681	4673680	N/A	56651854	56651651	56651855	56651652	FALSE	tttGTGC	1000	4673674-4673680	56651652\56651658	FALSE	56651855\56651861	56651659\56651678	chr16:56651659-56651854	TTTTTTTTTTTTTTTTTTTTAAAGATTTTTATTTATTTATGATAGTCACACAGAGAGAGAGAGAGGCAGAGAGAGAGAGGCAGAGACACAGGCAGAGGGAGAAGCAGGCTCCATGCAGGGAGCCCGATGTGGGATTCGATCCCGGGTCTCCAGGATCGCGCCCTGGGCCAAAGGCAGGCGCCAAACCGCTGCGCCA	1	SINEC2A1_CF	0.6	YES
SINE	GSD2	G_WOLF	chr16	56868945	56869140	4456963	4456963	aaa	aaa	aaa	revcom2	SINE/tRNA	Forward	SINEC_Cf	-	N/A	4456967	4456966	N/A	56869137	56868942	56869138	56868943	FALSE	N/A	1000	4456964-4456966	56868943\56868945	FALSE	56869138\56869140	56869132\56869137	chr16:56868946-56869137	AGGGAGTCTTTGAGGGATCCCTGGGTGGCGCAGTGGTTTGGCGCCTGCCTTTGGCCCAGGGCGTGATCCTGGAGACCCGGGATCGAATCCCGCGTCGGGCTCCCGGCATGGAGCCTGCTTCTCCCTCTGCCTGTGTCTCTGCCTCTCTCTCTGTGTGTGTGTGACTATCATAAATAAATAAAAATTAAAAAA	1	SINEC_Cf	3.4	YES
SINE	GSD2	G_WOLF	chr16	57485227	57485452	3847966	3847966	aagaatta	aagaatta	aagaatta	revcom2	SINE/tRNA	Forward	SINEC2A1_CF	-	N/A	3847975	3847974	N/A	57485444	57485219	57485445	57485220	FALSE	ttcttaT	1000	3847967-3847974	57485220\57485227	FALSE	57485445\57485452	57485432\57485444	chr16:57485228-57485444	GGGATCCCTGGGTGGCGCAGCGGTTTGGCGCCTGCCTTTGGCCCAGGGCGCGATCCTGGAGACCCGGGATCGAATCCCACGTCGGGCTCCCGGTGCATGGAGCCTGCTTCTCCCTCTGCCTGTGTCTCTGCCTCTCTTTCTCTCTCTCTCTCTCTCTCTGTGACTATCATAAATAAATAAAAAATTAAAAAAAAAAAACCCTACAAAAAAAAAAAAA	1	SINEC2A1_CF	1.0	YES
SINE	GSD2	G_WOLF	chr16	57504385	57504598	3829056	3829056	aaagaactggattttt	aaagaactggattttt	aaagaactggattttt	revcom2	SINE/tRNA	Reverse	SINEC_Cf	-	N/A	3829073	3829072	N/A	57504582	57504369	57504583	57504370	FALSE	TTTTTAC	1000	3829057-3829072	57504370\57504385	FALSE	57504583\57504598	57504386\57504407	chr16:57504386-57504582	TTTTTTTTTTTTTTTTTTTTTTAATTTTTATTTATTTATGATAGTCATACAGAGAGAGAGAGAGAGGCAGAGACACAGGCAGAGGGAGAAGCAGGCTCCATGCACCGGGAGCCCGATGTGGGATTCGATCCCGGGTCTCCAGGATCGTGCCCTGGGCCAAAGGCAGGCGCTAAACCACTGCGCCACCCAGGGATCCC	1	SINEC2A1_CF	3.1	YES
SINE	GSD2	G_WOLF	chr16	57542544	57542766	3791451	3791451	tggattttgtt	tggattttgtt	tggattttgtt	revcom2	SINE/tRNA	Reverse	SINEC_Cf	-	N/A	3791463	3791462	N/A	57542755	57542533	57542756	57542534	FALSE	ttgtTCT	1000	3791452-3791462	57542534\57542544	FALSE	57542756\57542766	57542545\57542572	chr16:57542545-57542755	TTTTTTTTTTTTTTTTTTTTTTTTTTTTAAAGTATTTATTTATTTATTTATGATAGGCACACAGTGAGAGAGAGAGAGAGGCAGAGACACAGGCAGAGGGAGAAGCAGGCTCCATGCACCGGGAGCCCGACGTGGGATTCGATCCCGGGTCTCCAGGATCGCGCCCTGGGCCAAAGGCAGGCGCCAAACCGCTGCACCACCCAGGGATCCC	1	SINEC_Cf	1.7	YES
SINE	GSD2	G_WOLF	chr16	57544317	57544522	3789900	3789900	tagaatgcctgttaga	tagaatgcctgttaga	tagaatgcctgttaga	revcom2	SINE/tRNA	Forward	SINEC2A1_CF	-	N/A	3789917	3789916	N/A	57544506	57544301	57544507	57544302	FALSE	TTCTAGA	1000	3789901-3789916	57544302\57544317	FALSE	57544507\57544522	57544500\57544506	chr16:57544318-57544506	GGGATCCCTGGGTGGCGCAGCGGTTTGGCGCCTGCCTTTGGCCCAGGGCGCGATCCTGGAGACCCGGGATCGAGTCCCACATCGGGCTCCTGGTGCATGGAGCCTGCTTCTCCCTCTCCCTCTGCCTATGTCTCTGCCTCTCTCTCTCTCTCTCTGTGACTATCATAAAAAAAAAAAAAAATAAAAAAA	1	SINEC2A1_CF	4.4	YES
SINE	GSD2	G_WOLF	chr16	57639208	57639413	3694814	3694814	a	a	a	revcom2	SINE/tRNA	Reverse	SINEC2A1_CF	-	3694821	3694822	3694820	3694821	57639407	57639201	57639408	57639202	FALSE	N/A	1000	3694820-3694820	57639202\57639202	FALSE	57639408\57639408	57639204\57639211	chr16:57639203-57639407	ATTTTTTTTAAATTTTTATTTTATTCATTTATGATAGGCACACAGTGAGAGAGAGAGAGAGAGAGAGGCAGAAACATAGGCAGAGGGAGAAGCAGGCTCCATGCACTGGGAGCCCGACGTGGGATTCGATCCCGGGTCTCCAGGATCGCGCCCTGGGCCAAAGGCAGGCGCCAAACCGCTGCGCCACCCAGGGATCCCTATACCA	1	SINEC2A1_CF	2.1	YES
SINE	GSD2	G_WOLF	chr16	57743992	57744220	3585745	3585745	taaatcattttgctt	taaatcattttgctt	taaatcattttgctt	revcom2	SINE/tRNA	Forward	SINEC2A1_CF	-	N/A	3585761	3585760	N/A	57744205	57743977	57744206	57743978	FALSE	atttaat	1000	3585746-3585760	57743978\57743992	FALSE	57744206\57744220	57744198\57744205	chr16:57743993-57744205	GGGATCCCTGGGTGGCGCAGCGGTTTGGCGCCTGCCTTTGGCCCAGGGCGCGATCCTGGAGACCCGGGATCGAATCCCACGTCGGGCTCCCGGTGCATGGAGCCTGCTTCTCCCTCTGCCTGTGTCTCTGCCTCTCTCTCTCTCTCTCTCTCTCTGTGACTATCATGAATAAATAAATAAAATCTTTAAAAAAAATAAAAAAAATAAAAAAAA	1	SINEC2A1_CF	2.0	YES
SINE	GSD2	G_WOLF	chr16	57780662	57780864	3549273	3549273	tggacacatttt	tggacacatttt	tggacacatttt	revcom2	SINE/tRNA	Reverse	SINEC_Cf	-	N/A	3549286	3549285	N/A	57780852	57780650	57780853	57780651	FALSE	attttaa	1000	3549274-3549285	57780651\57780662	FALSE	57780853\57780864	57780663\57780675	chr16:57780663-57780852	TTTTTTTTTTTTTAATTTTTATTTATTTATGATAGTCACACAGAGAGAAAGAGAGAGAGGCAGAGACACAGGCAGAGGGAGAAGCAGGCTCCATGCACCGGGAGCCCGATGTGGGATTCGATCCCGGGTCTCCAGGATCACGCCCTGGGCCAAAGGCAGGCGCCAAACCGCTGCGCCACCCAGGGATCCC	1	SINEC_Cf	1.6	YES
SINE	GSD2	G_WOLF	chr16	57859221	57859439	3470721	3470721	aggatactctttct	aggatactctttct	aggatactctttct	revcom2	SINE/tRNA	Reverse	SINEC2A1_CF	-	N/A	3470736	3470735	N/A	57859425	57859207	57859426	57859208	FALSE	TTTCTAT	1000	3470722-3470735	57859208\57859221	FALSE	57859426\57859439	57859227\57859242	chr16:57859222-57859425	TTTTCTTTTTTTTTTTTTTTTGTAATTTTTTTTTTTTTAATTTATTTATGATAGTCACAGAGAGAGAGAGAGGCAGAGACATAGGCAGAGGGAGAAGCAGGCTCCATGCACCGGGAGCCTGATGTGGGATTCGATCCCGGGTCTCCAGGATCGCGCCCTGGGCCAAAGGCAGGCGCCAAACCGCTGCGCCACCCAGGGATCCCT	1	SINEC2A1_CF	2.1	YES
SINE	GSD2	G_WOLF	chr16	58015002	58015220	3314826	3314826	tgttaaacctttctt	tgttaaacctttctt	tgttaaacctttctt	revcom2	SINE/tRNA	Reverse	SINEC2A1_CF	-	N/A	3314842	3314841	N/A	58015205	58014987	58015206	58014988	FALSE	TTCTTAA	1000	3314827-3314841	58014988\58015002	FALSE	58015206\58015220	58015003\58015028	chr16:58015003-58015205	TTTTTTTTTTTTTTTTTTTTTTTTTTAATTTTTATTTATTTATGATAGTCTCACAGAGAGAGAGAGAGAGAGAGGCAGAGACACAGGCAGAGGGAGAAGCAGGCTCCATGCAGGGAGCCCGACGTGGGATTCGATCCCGGGTCTCCAGGATCGCGCCCTGGGCCAAAGGCAGGCGCCAAACCGCTGCGCCACCCAGGGATCCC	1	SINEC2A1_CF	0.6	YES
SINE	GSD2	G_WOLF	chr16	58121788	58121998	3208000	3208000	cagcatcagtttt	cagcatcagtttt	cagcatcagtttt	revcom2	SINE/tRNA	Reverse	SINEC2A1_CF	-	N/A	3208014	3208013	N/A	58121985	58121775	58121986	58121776	FALSE	GTTTTAA	1000	3208001-3208013	58121776\58121788	FALSE	58121986\58121998	58121789\58121799	chr16:58121789-58121985	TTTTTTTTTTTAATTTTTTTTTTAACTTTTATTTATTTATGATAGTCACAGAGAGAGAGAGAGAGGCAGAGACACAGGCAGAGGGAGAAGCAGGCTCCATGCACCGGGAGCCCGACGTGGGATTCGATCCCGGGTCTCCAGGATCGTGCCCCGGGCCAAAGGCAGGCGCCAAACCGCTGCGCCACCCAGGGATCCCG	1	SINEC2A1_CF	2.1	YES
SINE	GSD2	G_WOLF	chr16	58129577	58129793	3200380	3200380	tcttctggattttct	tcttctggattttct	tcttctggattttct	revcom2	SINE/tRNA	Reverse	SINEC2A1_CF	-	N/A	3200396	3200395	N/A	58129778	58129562	58129779	58129563	FALSE	TTTctga	1000	3200381-3200395	58129563\58129577	FALSE	58129779\58129793	58129578\58129591	chr16:58129578-58129778	TTTTTTTTTTTTTTCTTTTTTTTTTTAATAAATTTTTATTTATTTATGATAGTCACACAGAGAGAGAGAGGCAGAGACACAGGCAGAGGGAGAAGCAGGCTCCATGCACCGGGAGCCCGACGTGGGATTCCATCCCGGGTCTCCAGGATCACGCCCTGGGCCAAAGGCAGGCGCCAAACCGCTGCGCCACCCAGGGATCCC	1	SINEC2A1_CF	1.6	YES
SINE	GSD2	G_WOLF	chr16	58161076	58161266	3162746	3162746	agattttt	agattttt	agattttt	revcom2	SINE/tRNA	Reverse	SINEC_Cf	-	N/A	3162755	3162754	N/A	58161258	58161068	58161259	58161069	FALSE	tttttaa	1000	3162747-3162754	58161069\58161076	FALSE	58161259\58161266	58161077\58161085	chr16:58161077-58161258	TTTTTTTTTAATTTTTATTTATTTATGATAGTCACAGAGAGAGAGAGAGAGAGGCAGAGACACAGGCAGAGGGAGAAGCAGGCTATGCACCGGGAGCCTGACGTGGGATTCGATCCCGGGTCTCCAGGATCGCGCCCTGGGCCAAAGGCAGGCGCTAAACCACTGCGCCACCCAGGGATCCC	1	SINEC_Cf	1.6	YES
SINE	GSD2	G_WOLF	chr16	58176977	58177189	3147039	3147039	agaaggctttggcagg	agaaggctttggcagg	agaaggctttggcagg	revcom2	SINE/tRNA	Forward	SINEC2A1_CF	-	N/A	3147056	3147055	N/A	58177173	58176961	58177174	58176962	FALSE	CTTCTGA	1000	3147040-3147055	58176962\58176977	FALSE	58177174\58177189	58177155\58177173	chr16:58176978-58177173	GGATCCCTGGGTGGCACAGCGGTTTGGCACCTGCCTTTGGCCCAGGGCATGATCCTGGAGACCCGGGATCAAATCCCACATCAGGCTCCCGGTGCATGGAGCCTGCTTCTCCCTCTGCCTGTGTCTCTGCCTCTCTCTCTCTCTCTCTCTGTGACTATCATAAATAAATAAAAATGTAAAAAAAAAAAAAAAAAAA	1	SINEC2A1_CF	4.2	YES
SINE	GSD2	G_WOLF	chr16	58327145	58327386	2996305	2996305	aagagatgttagtaca	aagagatgttagtaca	aagagatgttagtaca	revcom2	SINE/tRNA	Forward	SINEC_Cf	-	N/A	2996322	2996321	N/A	58327370	58327129	58327371	58327130	FALSE	CTCttga	1000	2996306-2996321	58327130\58327145	FALSE	58327371\58327386	58327363\58327370	chr16:58327146-58327370	GGGATCCCTGGGTGACGCAGCAGTTTGGCGCCTGCCTTTGGCCCAGGGAGCGATCCTGGAGACCCGGGATCGAATCCCACATCGGGCTCCCGGTGCATGGAGCCTGCTTCTCCCTCTGCCTGTGTCTCTGCCTCTCTCTCTCTCACTGTGTGCCTATCATAAATAAATTTAAAAAAAATTAAAAAAAAAATAATAAATAAATTTGCCGATGTAATTTAAAAAAAA	1	SINEC_Cf	3.2	YES
SINE	GSD2	G_WOLF	chr16	58626270	58626479	2692599	2692599	tgttcatttgtttctt	tgttcatttgtttctt	tgttcatttgtttctt	revcom2	SINE/tRNA	Reverse	SINEC2A1_CF	-	N/A	2692616	2692615	N/A	58626463	58626254	58626464	58626255	FALSE	ttcttaa	1000	2692600-2692615	58626255\58626270	FALSE	58626464\58626479	58626271\58626283	chr16:58626271-58626463	TTTTTTTTTTTTTAAGATTTTATTTATTTATTCATGATAGTCACACAGAGAGAGACAGAGAGGCAGAGACACAGGCAGAGGGAGAAGCAGGCTCCATGCACCGGGAGCCCGATGTGGGATTCGATCCTGGGTCTCCAGGATCACGCCCTGGGCCAAAGGCAGGCGCCAAACCGCTGCGCCACCCAGGGATCCC	1	SINEC2A1_CF	3.7	YES
SINE	GSD2	G_WOLF	chr16	58721472	58721679	2597468	2597468	cctcatatatgtttta	cctcatatatgtttta	cctcatatatgtttta	revcom2	SINE/tRNA	Reverse	SINEC2A1_CF	-	N/A	2597485	2597484	N/A	58721663	58721456	58721664	58721457	FALSE	ttttaaa	1000	2597469-2597484	58721457\58721472	FALSE	58721664\58721679	58721473\58721475	chr16:58721473-58721663	TTTATTTATTTTTTAATTTTTATTTATTCATGATAGTCACAGAGAGAGAGAGAGAGAGAGGGGCAAAGACACAGGCAGAGGGAGAAGCAGGCTCCATACACCGGGAGCCCGACGTGGGATTCGATCCTGGGTCTCCAGGATCGCGCCCTGGGCCAAAGGCAGGCGCCAAACCGCTACGCCACCCAGGGATC	1	SINEC2A1_CF	5.2	YES
SINE	GSD2	G_WOLF	chr16	58840693	58840905	2478431	2478431	agaaggtcgggacag	agaaggtcgggacag	agaaggtcgggacag	revcom2	SINE/tRNA	Forward	SINEC2A1_CF	-	N/A	2478447	2478446	N/A	58840890	58840678	58840891	58840679	FALSE	CTTCTGA	1000	2478432-2478446	58840679\58840693	FALSE	58840891\58840905	58840870\58840890	chr16:58840694-58840890	GGGATCCCTGGGTGGCGCAGCGGTTTGGCGCCTGTCTTTGGCCCAGGGCGCGATCCTGGAGATCCGGGATCGAATCCCATGTCGGGCTCCCGGTGCATGGAGCCTGCTTCTCTCTCTGCCTGTGTCTCTGCCTCTCTCTCTCTCACTGTGTGCCTATCATGAATAAATAAAAATTTAAAAAAAAAAAAAAAAAAAAA	1	SINEC2A1_CF	3.6	YES
SINE	GSD2	G_WOLF	chr16	58966751	58966954	2352411	2352411	tgatctttc	tgatctttc	tgatctttc	revcom2	SINE/tRNA	Reverse	SINEC2A1_CF	-	N/A	2352421	2352420	N/A	58966945	58966742	58966946	58966743	FALSE	ctttcAA	1000	2352412-2352420	58966743\58966751	FALSE	58966946\58966954	58966752\58966766	chr16:58966752-58966945	TTTTTTTTTTTTTTTAATTTTTATTTATTTATGATAGTCACAGAGAGAGAGAGAGAGAGAGAGGCAGAGATATATGCAGAGGGAGAAGCAGGCTCCATGCACCGGGAGCCCGATGTGGGATTCGATCCTGGGTCTCCAGAATCACGCCCTGGGCCAAAGGCAGGCGCCAAACCGCTGCGTCACCCAGGGATCCC	1	SINEC2A1_CF	5.2	YES
SINE	GSD2	G_WOLF	chr16	59012768	59012983	2306586	2306586	aaattattggcttg	aaattattggcttg	aaattattggcttg	revcom2	SINE/tRNA	Forward	SINEC2A1_CF	-	N/A	2306601	2306600	N/A	59012969	59012754	59012970	59012755	FALSE	AATTTAA	1000	2306587-2306600	59012755\59012768	FALSE	59012970\59012983	59012966\59012969	chr16:59012769-59012969	GGATTCCTGGATGGCGCAGCGGTTTGGCGCCTGCCTTTGGCCCAGGGCGTGATCCTGGAGACCCGGGATCGAATCTCACGTCAGGCTCCCGGTGCATGGAGCCTGCTTCTCCCTCTGCCTGTGTCTCTGCCTCTCTCTCTCTCTCTCTCTCTCTGTGTGACTATCATAAATAAATAAAAATTATTTAAAAAATGTTTAAAA	1	SINEC2A1_CF	2.7	YES
SINE	GSD2	G_WOLF	chr16	59293173	59293378	2025539	2025539	taaaaaccatcaaaaag	taaaaaccatcaaaaag	taaaaaccatcaaaaag	revcom2	SINE/tRNA	Forward	SINEC2A1_CF	-	N/A	2025557	2025556	N/A	59293361	59293156	59293362	59293157	FALSE	TTTTAAG	1000	2025540-2025556	59293157\59293173	FALSE	59293362\59293378	59293357\59293361	chr16:59293174-59293361	GGATCCCTGGGTGGCGCAGCGGTTTGGCGCCTGCCTTTGGCCCAGGGCGCGATCCTCGAGACCCGGGATCGAATCCCACGTCGGGCTCCCGGCGCATGGAGCCTGCTTCTCCCTCTGCCTGTGTCTCTGCCTCTCTCTCTCTCTGTAACTATCATAAATAAATAAAAATTTAAAAAAAAAAATAAAAA	1	SINEC2A1_CF	2.1	YES
SINE	GSD2	G_WOLF	chr16	59380416	59380632	1938613	1938613	aagagcaaaagatgag	aagagcaaaagatgag	aagagcaaaagatgag	revcom2	SINE/tRNA	Forward	SINEC2A1_CF	-	N/A	1938630	1938629	N/A	59380616	59380400	59380617	59380401	FALSE	CTCTTAT	1000	1938614-1938629	59380401\59380416	FALSE	59380617\59380632	59380587\59380616	chr16:59380417-59380616	GGGATCCCTGGGTGGCGCAGCGGTTTGGCGCCTGCCTTTGGCCCAGGGCGCGGTCCTGGAGACCCGGGATCGAATCCCACGTCGGGCTCCTGGTGCATGGAGCCTGCTTCTCCCTCTGCCTGTGTCTCTGCCTCATTCTCTCTCTCTCTCTGTGACTATCACAAATAAATAAAAAAAAAAAAAAAAAAAAAAAAAAAAAA	1	SINEC2A1_CF	2.6	YES
SINE	GSD2	G_WOLF	chr16	59525410	59525604	1793487	1793487	aagaatgtgtctctttg	aagaatgtgtctctttg	aagaatgtgtctctttg	revcom2	SINE/tRNA	Forward	SINEC_Cf3	-	N/A	1793505	1793504	N/A	59525587	59525393	59525588	59525394	FALSE	TTCTTGA	1000	1793488-1793504	59525394\59525410	FALSE	59525588\59525604	59525577\59525587	chr16:59525411-59525587	GGCAGCCCGGGTGGCTCAGTGGTTAAGCACCTGCCTTCAGCCCAGGGCATGATCCTGGAGACCCTGGATCGAGTCCCACGTCGGGCTCCCTGTATGGAGCCTGCTTCTCCCTCTGCCTGTGTCTCTGCCTCTCTCTGTCATTCATGAATAAATAAATAAATAAATTAAAAAAAAAAA	1	SINEC_Cf3	5.8	YES
SINE	GSD2	G_WOLF	chr16	59542373	59542569	1776927	1776927	c	c	c	revcom2	SINE/tRNA	Reverse	SINEC2A1_CF	-	1776936	1776937	1776935	1776936	59542561	59542364	59542562	59542365	FALSE	N/A	1000	1776937-1776937	59542364\59542364	FALSE	59542561\59542561	59542368\59542370	chr16:59542365-59542560	CGCTTTCTTTTTTTTTTAAATTTTTATTTATTTATGATAGTTACAGAGAGAGAGAGAGAGGCAGAGACACAGGCAGAGGGAGAAGCAGGCTCCATGCACCGGGAGCCCGACGTGGGATTCGATCCCGGGTCTCCAGGATCGCGCCCTGGGCCAAAGGCAGGCGCTAAACCGCTGCGCCACCCAGGGATCCCCGGAC	1	SINEC2A1_CF	1.6	YES
SINE	GSD2	G_WOLF	chr16	59569020	59569255	1750578	1750578	taaaatgtagataatag	taaaatgtagataatag	taaaatgtagataatag	revcom2	SINE/tRNA	Forward	SINEC_Cf	-	N/A	1750596	1750595	N/A	59569238	59569003	59569239	59569004	FALSE	ttttaaa	1000	1750579-1750595	59569004\59569020	FALSE	59569239\59569255	59569231\59569238	chr16:59569021-59569238	GGATCCCCGGGTGGCGCAGCGGTTTAGCGCCTGCCTTTGGCCCAGGGCGCGATCCTGGAGACCCAGGATCGAATCCCGCGTCGGGCTCCCAGTGCATGGAGCCTGTTTCTCCCTCTGTCTGTGTCTCTGCCTCTCTCTCTCTCTCTCTGTGACTATCATAAAAAAAAAAAAAAAAAAAAAAAGATTTAAAAAAACAAATAAATAAAAAATAAAAAAAA	1	SINEC_Cf	5.4	YES
SINE	GSD2	G_WOLF	chr16	59667217	59667418	1652289	1652289	aaaaagtgtttgaaga	aaaaagtgtttgaaga	aaaaagtgtttgaaga	revcom2	SINE/tRNA	Forward	SINEC_Cf	-	N/A	1652306	1652305	N/A	59667402	59667201	59667403	59667202	FALSE	tttttaa	1000	1652290-1652305	59667202\59667217	FALSE	59667403\59667418	59667393\59667402	chr16:59667218-59667402	GGGAACCCTGGGTGGCGCAGTGGTTTAGCGCCTGCCTTTGGCCCAGGGCGCAATCCTGGAGACCCGGGATCAAATCCCACGTCGGGCTCCCGGTGCATGGAGCCTGCTTCTCCCTCTCCCTATGTCTCTGCCTCTCTCTCTCTCTCTGTATGACTATCATAAATAAATAAAAATTAAAAAAAAAA	1	SINEC_Cf	4.3	YES
SINE	GSD2	G_WOLF	chr16	59731095	59731288	1588701	1588701	aaaaacacccaacac	aaaaacacccaacac	aaaaacacccaacac	revcom2	SINE/tRNA	Forward	SINEC_Cf	-	N/A	1588717	1588716	N/A	59731273	59731080	59731274	59731081	FALSE	TTTTTAA	1000	1588702-1588716	59731081\59731095	FALSE	59731274\59731288	59731269\59731273	chr16:59731096-59731273	GGGATCCCTGGGTGGCGCAGCGGTTTGGCGCCTGCCTTTGGCCCAGGGCACGATCCTGGAGATTCGGGATCGAATCCCACATCGGGCTCCCAGTGCATGGAGCCTGCTTCTCCCTCTGCCTGTGTCTCTGCCTCTCTCTCTCTCTCTGTGACTATCATAAATAAATAAAAATTAAAAA	1	SINEC_Cf	2.8	YES
SINE	GSD2	G_WOLF	chr16	60151479	60151685	1168369	1168369	tcatctgtattata	tcatctgtattata	tcatctgtattata	revcom2	SINE/tRNA	Reverse	SINEC2A1_CF	-	N/A	1168384	1168383	N/A	60151671	60151465	60151672	60151466	FALSE	TTATAAA	1000	1168370-1168383	60151466\60151479	FALSE	60151672\60151685	60151480\60151484	chr16:60151480-60151671	TTTTTATTTTATTTTATTTTATTTTATTTTATTTATGATAGTCACAGAGAGAGAGAGAGGCACAGAGACACAGGCAGAGGGAGAAGCAGGCTCCATGCACCGGGAGCCCGATGTGGGATTCGATCCCGGGTCTCCAGGATCGCGCCCTGGGCCAAAGGCAGGCGCCAAACCGCTGCGCCACCCAGGGATCCC	1	SINEC_Cf	2.5	YES
SINE	GSD2	G_WOLF	chr16	60445132	60445337	874347	874347	ccctgttcttcatcttt	ccctgttcttcatcttt	ccctgttcttcatcttt	revcom2	SINE/tRNA	Reverse	SINEC2A1_CF	-	N/A	874365	874364	N/A	60445320	60445115	60445321	60445116	FALSE	TCTTTAC	1000	874348-874364	60445116\60445132	FALSE	60445321\60445337	60445133\60445144	chr16:60445133-60445320	TTTTTTTTTTTTAATTTTTTTTAAATTTTTATTTATTTATGATAGTCACACAGAGAGAGAGAGAGAGAGGCAGAGGGAGAAGCAGGCTCCATGCACCGGGAGCCCGACGTGGGATTCGATCCCGGGTCTCCAGGATTGCGCCCTGGGCCAAAGGCAGGCGCCAAACCACTGCGCCACCCAGGGATCCC	1	SINEC2A1_CF	1.1	YES
SINE	GSD2	G_WOLF	chr16	60624509	60624716	694576	694576	aagattttatttatttatt	aagattttatttatttatt	aagattttatttatttatt	revcom2	SINE/tRNA	Reverse	SINEC_Cf	-	694578	694579	694577	694578	60624715	60624507	60624716	60624508	FALSE	ttattca	1000	694559-694577	60624508\60624526	FALSE	60624716\60624734	60624529\60624531	chr16:60624527-60624715	TATTTATTTTTTAATTTTTTATTTATTTATGATAGTCACACAGAGAGAGGAGAGAGGCTGAGACACAGGCAGAGGGAGAAGCAGGCTCCATGCACCCGGAGCCCGACGTGGGATTCGATCCTGGGTCTCCAGGATCGCGCCCTGGGCCAAAGGCAGGCGCCAAACCGCTGCGCCACCCAGGGATCCCCC	1	SINEC2A1_CF	2.7	YES
SINE	GSD2	G_WOLF	chr17	983800	984005	64183810	64183810	tccctgggactttt	tccctgggactttt	tccctgggactttt	revcom2	SINE/tRNA	Reverse	SINEC2A1_CF	-	N/A	64183825	64183824	N/A	983991	983786	983992	983787	FALSE	CTTTTGT	1000	64183811-64183824	983787\983800	FALSE	983992\984005	983801\983812	chr17:983801-983991	TTTTTTTTTTTTAATTTTTTATTTTATTTATGATAGTCACACAGAGAGAGAGAGAGAGAGGCAGAGACACAGGCAGAGGGAGAAGCAGGCTCCATGCACCGGGAGCCTGATGTGGGATTCGATCCCGGGTCTCCAGGATCGCGCCCTGGGCCAAAGGCAGGCGCCAAACCGCTGCGCCACCCAGGGATCCC	1	SINEC_Cf	1.6	YES
SINE	GSD2	G_WOLF	chr17	2710675	2710876	62455522	62455522	gg	gg	gg	revcom2	SINE/tRNA	Reverse	SINEC_Cf	-	62455532	62455533	62455531	62455532	2710867	2710665	2710868	2710666	FALSE	N/A	1000	62455533-62455534	2710664\2710665	FALSE	2710866\2710867	N/A	chr17:2710666-2710865	GCAAGCATTTTTTTTTTTTTAATTTTTATTTATTTATGATAGTCACAGAGAGAGAGAGAGAGAGGCGCAGAGACATAAGCAGAGGGAGAAGCAGGCTCCATGCACCGGGAGCCTGATGTGGGATTCGATCCCGGGTCTCCAGGATCGCGCCCTGGGCCAAAGGCAGGCGCCAAACCGCTGCGCCACCCAGGGATCCCGAG	1	SINEC_Cf	3.7	YES
SINE	GSD2	G_WOLF	chr17	2897399	2897591	62267932	62267932	aaattgtaagag	aaattgtaagag	aaattgtaagag	revcom2	SINE/tRNA	Forward	SINEC_Cf	-	N/A	62267945	62267944	N/A	2897579	2897387	2897580	2897388	FALSE	aATTTCT	1000	62267933-62267944	2897388\2897399	FALSE	2897580\2897591	2897573\2897579	chr17:2897400-2897579	GGGATCCCTGGGTGGCGCAGCGGTTTGGCGCCTGCCTTTGGCCCAGGGCACGATCCTGGAGATCCAGGATCGAATCCCACGTCAGGCTCCCGGTGCATGGAGCCTGCTTCTCCCTCTGCCTGTGTCTCTTCCTCTCACTCTCTCTCTGTGACTATCATAAATAAATAAAAATTAAAAAAA	1	SINEC_Cf	3.3	YES
SINE	GSD2	G_WOLF	chr17	3247167	3247374	61912115	61912115	ctgtttacaagaatt	ctgtttacaagaatt	ctgtttacaagaatt	revcom2	SINE/tRNA	Reverse	SINEC2A1_CF	-	N/A	61912131	61912130	N/A	3247359	3247152	3247360	3247153	FALSE	GAATTAA	1000	61912116-61912130	3247153\3247167	FALSE	3247360\3247374	3247168\3247182	chr17:3247168-3247359	TTTTTTTTTTTTTTTAAATTTTTTTTTATTTATTTATGACAGTCACAGAGAGAGAGAGAGAGGCAGAGACACAGGCAGAGGGAGAAGCAGGCTCCATGCACCGGGAGCCCGACGTGGGATTCGATCCCGGGTCTCCAGGATCGCGCCCTGGGCCAAAGGCAGGCGCCAAACCGCTGCGCCACCCAGGGATCC	1	SINEC2A1_CF	0.5	YES
SINE	GSD2	G_WOLF	chr17	3826619	3826836	61334806	61334806	taaagtaataata	taaagtaataata	taaagtaataata	revcom2	SINE/tRNA	Forward	SINEC2A1_CF	-	N/A	61334820	61334819	N/A	3826823	3826606	3826824	3826607	FALSE	cTTTAGA	1000	61334807-61334819	3826607\3826619	FALSE	3826824\3826836	3826797\3826823	chr17:3826620-3826823	GGGATCCCTGGGTGGCGCAGCGGTTTGGCGCCTGCCTTTGGCCCAGGGCGCGATCCTGGAGACCCGGGATCGAATCCCACATCGGGCTCCCGGTGCATGGAGCCTGCTTCTCCCTCTGCCTGTGTCTCTGCCTCTCTCTCTCTCTCTCTATGTGACTATCATAAATAAATAAAATTTAAAAAAAAAAAAAAAAAAAAAAAAAAA	1	SINEC2A1_CF	1.0	YES
SINE	GSD2	G_WOLF	chr17	4053774	4053979	61107706	61107706	aaaaacacggaggg	aaaaacacggaggg	aaaaacacggaggg	revcom2	SINE/tRNA	Forward	SINEC2A1_CF	-	N/A	61107721	61107720	N/A	4053965	4053760	4053966	4053761	FALSE	TTTTTAG	1000	61107707-61107720	4053761\4053774	FALSE	4053966\4053979	4053955\4053965	chr17:4053775-4053965	GGATCCCTGGGTGGCGCAGCGGTTTGGTGCCTGCCTTTGGCCCAGGGCGCGATCCTGGAGACCCGGGATCGAATCCCACGTCGGGCTCCCGGTGCGTGGAGCCTGCTTCTCCCTCTGCCTGTGTCTCTGCCTCTCTCTCTCTCTCTCTGTGTATGTGACTATCATAAGTAAATAAAAATTAAAAAAAAAAA	1	SINEC_Cf	1.6	YES
SINE	GSD2	G_WOLF	chr17	4449448	4449656	60712312	60712312	ctgctatttgaatactt	ctgctatttgaatactt	ctgctatttgaatactt	revcom2	SINE/tRNA	Reverse	SINEC2A1_CF	-	N/A	60712330	60712329	N/A	4449639	4449431	4449640	4449432	FALSE	TACTTAA	1000	60712313-60712329	4449432\4449448	FALSE	4449640\4449656	4449449\4449455	chr17:4449449-4449639	TTTTTTTAATTTTATTTTATTTTTATTTATTTTTGATAGGCAAACAGTGAGAGAGAGAGAGGCAGAGACACAGGCAGAGGGAGAAGCAGGCTCCATACACCGGGAGCCTGACGTGGGATTTGATCCTGGGTCTCCAGGATCGCGCCCTGGGCCAAAGGCAGGCGCTAAACCGCTGCGCCACACAGGGATCC	1	SINEC2A1_CF	5.8	YES
SINE	GSD2	G_WOLF	chr17	4513705	4513928	60648168	60648168	taagaccagttta	taagaccagttta	taagaccagttta	revcom2	SINE/tRNA	Reverse	SINEC_Cf	-	N/A	60648182	60648181	N/A	4513915	4513692	4513916	4513693	FALSE	GTTTAAA	1000	60648169-60648181	4513693\4513705	FALSE	4513916\4513928	4513710\4513719	chr17:4513706-4513915	TTTATTTTTTTTTTATATTTATTTATTTTTTTTTTAATTTTTATTTATTTATGATAGTCACAGAGAGAGAGAGAGAGAGGCAGAGACATAGGCAGAGGGAGAAGCAGGCTCCATGCACCGGGAGCCTGACGTGGGATTCGATCCCGGGTCTCCAGGATCGCGCCCTGGGCCAAAGGCAGGCGCCAAACCGCTGCGCCACCCAGGGATCCC	1	SINEC_Cf	1.1	YES
SINE	GSD2	G_WOLF	chr17	4779330	4779548	60383143	60383143	N/A	N/A	N/A	revcom2	SINE/tRNA	Reverse	SINEC2A1_CF	-	60383153	60383154	60383152	60383153	4779539	4779320	4779540	4779321	FALSE	N/A	1000	N/A	N/A\N/A	FALSE	N/A\N/A	4779325\4779360	chr17:4779321-4779539	GTTATTTTTTTTTTTTTTTTTTTTTTTTTTTTTTTTTTTTAAATTTTTATTTATTTATGATAGTCACACAGAGAGAGAGAGAGAGGCAGAGACACAGGCAGAGGGAGAAGCAGGCTCCATGCTGGGAGCCCGACGTGGGATTCGATCCCGGGTCTCCAGGATCACGCCCTGGGCCAAAGGCAGGCGCCAAACCGCTGCGCCACCCAGGGATCCCATGTG	1	SINEC_Cf	1.2	YES
SINE	GSD2	G_WOLF	chr17	4850040	4850250	60318750	60318750	aagagcaaaaagcctg	aagagcaaaaagcctg	aagagcaaaaagcctg	revcom2	SINE/tRNA	Forward	SINEC2A1_CF	-	N/A	60318767	60318766	N/A	4850234	4850024	4850235	4850025	FALSE	CTCTTAA	1000	60318751-60318766	4850025\4850040	FALSE	4850235\4850250	4850210\4850234	chr17:4850041-4850234	GGATCCCTAGGTGGCGCAGCGGTTTGGCGCCTGCCTTTGGCCTAGGGCGCGATCCTGGAGACCCAGGATCGAATCCCACATCGGGCTCCCGGTGCATGGAGCCTGCTTCTCCCTCTGCCTGTGTCTCTGCCTCTCTCTCTCTCTCTCTCTGTGACTATCATAAATAAATAAAAAAAAAAAAAAAAAAAAAAAAA	1	SINEC2A1_CF	2.1	YES
SINE	GSD2	G_WOLF	chr17	5050602	5050808	60140513	60140513	aaaaaaaagaatattggatctt	aaaaaaaagaatattggatctt	aaaaaaaagaatattggatctt	revcom2	SINE/tRNA	Forward	SINEC2A1_CF	-	N/A	60140536	60140535	N/A	5050786	5050580	5050787	5050581	FALSE	tttttct	1000	60140514-60140535	5050581\5050602	FALSE	5050787\5050808	5050776\5050786	chr17:5050603-5050786	GGGATCCCTGGGTGGCGCAGCGGTTTGGCGCCTGCCTTTGGCCCAGGGCGCGATCCTGGAGACCCGGGATCGAGTCCCACATCGGGCTCCCGGTGCATGGAGCCTGCTTCTCCCTCTGCCTGTGTCTCTGCCTCTCTCTCTCTCTCTGTGACTCTCATAAATAAATAAAAATTAAAAAAAAAAA	1	SINEC_Cf	1.6	YES
SINE	GSD2	G_WOLF	chr17	5109526	5109719	60081798	60081798	tatattttcagacgg	tatattttcagacgg	tatattttcagacgg	revcom2	SINE/tRNA	Forward	SINEC_Cf	-	N/A	60081814	60081813	N/A	5109704	5109511	5109705	5109512	FALSE	atataaa	1000	60081799-60081813	5109512\5109526	FALSE	5109705\5109719	5109696\5109704	chr17:5109527-5109704	GGGATCCCTGGGTGGCGCAGTGGTTTAGCGCCTGCCTTTGGCCTAGGGCGCGATCCTGGAGACCCGGGATCGAATCCCACGTCGGGCTCCCGGTGCATGGAGCCTGCTTCTCCCTCTGCCTGTGTCTCTGCCTCTCTCTCTCACTGTGTGCCTATCATAAATAAATAATAAAAAAAAA	1	SINEC_Cf	2.8	YES
SINE	GSD2	G_WOLF	chr17	5317615	5317832	59873305	59873305	tatctcacagcttct	tatctcacagcttct	tatctcacagcttct	revcom2	SINE/tRNA	Reverse	SINEC2A1_CF	-	N/A	59873321	59873320	N/A	5317817	5317600	5317818	5317601	FALSE	CTTCTGT	1000	59873306-59873320	5317601\5317615	FALSE	5317818\5317832	5317616\5317637	chr17:5317616-5317817	TTTTTTTTTTTTTTTTTTTTTTAAGATTTTATTTATTTATGCATGATAGTCACAGAGAGAGAGAGAGAGAGGCAGAGACACAGGCAGAGGGAGAAGCAGGCTCCATGCACCGGGAGCCTGACGTGGGATTCGATCCCGGGTCTCCAGGATCGCGCCCTGGGCCAAAGGCAGGCGCCAAACCTCTGCGCCACCCAGGGATCCC	1	SINEC2A1_CF	2.1	YES
SINE	GSD2	G_WOLF	chr17	5350056	5350258	59841100	59841100	tgttttttggttatt	tgttttttggttatt	tgttttttggttatt	revcom2	SINE/tRNA	Reverse	SINEC2A1_CF	-	N/A	59841116	59841115	N/A	5350243	5350041	5350244	5350042	FALSE	TTATTAA	1000	59841101-59841115	5350042\5350056	FALSE	5350244\5350258	5350057\5350064	chr17:5350057-5350243	TTTTTTTTAATTTTTATTTATTTATGATAGTCACACACAGAGAGAGAGAGAGAGAGGCGGAGACACAGGCAGAGGGAGAAGCAGGCTCCATGCACCGGGAGCCCGACGTGGGATTCGATCCTGGGTCTCCAGGATTGTGCCCTGGGCCAAAGGCAGGCGCTAAACCGCTGCGCCACCCAGGGATCCC	1	SINEC2A1_CF	3.7	YES
SINE	GSD2	G_WOLF	chr17	5885829	5886001	59305461	59305461	tgcctttggc	tgcctttggc	tgcctttggc	revcom2	SINE/tRNA	Forward	SINEC_a1\SINEC2A1_CF	-	N/A	59305472	59305471	N/A	5885991	5885819	5885992	5885820	TRUE	aggcaca	1000	59305462-59305471	5885820\5885829	FALSE	5885992\5886001	N/A	chr17:5885830-5885991	TCAGGTCATGATCCTGGGGTCCTGGGATCGAGGCCCACATCGGGCTCCCTGTAGGGAGCCTTCTTCTCCCTCTGCCTGCGTCTCTGCCTCTCTCTGTGTCTCTTATGAATAAATAAAATAAAAAAAAATCGGGATCCCTGGGTGGCGCAGCGGTTTGGCGCC	2	SINEC_a1:SINEC_Cf	6.5:0.0	NO
SINE	GSD2	G_WOLF	chr17	6214300	6214518	58978189	58978189	ttcttatgtctttttcc	ttcttatgtctttttcc	ttcttatgtctttttcc	revcom2	SINE/tRNA	Forward	SINEC2A1_CF	-	N/A	58978207	58978206	N/A	6214501	6214283	6214502	6214284	FALSE	AAGAATG	1000	58978190-58978206	6214284\6214300	FALSE	6214502\6214518	6214482\6214497	chr17:6214301-6214501	GGGATCCCTGGGTGGCGCAGCGGTTTGGCGCCTGCCTTTGGCCCAGGGCGCGATCCTGGAGACCCGGGATCGAATCCCACGTCGGGCTCCCGGTGCATGGAGCCTGCTTCTCCCTCTGCCTGTGTCTCTGCCTCTCTCTCTCTCTCTCTCTCTGTGTGACTATCATAAATAAATAAAAATTAAAAAAAAAAAAAAAATTTG	1	SINEC2A1_CF	0.5	YES
SINE	GSD2	G_WOLF	chr17	6394780	6395020	58798335	58798335	tatttctgggtctt	tatttctgggtctt	tatttctgggtctt	revcom2	SINE/tRNA	Reverse	SINEC_Cf	-	N/A	58798350	58798349	N/A	6395006	6394766	6395007	6394767	FALSE	GTCTTAA	1000	58798336-58798349	6394767\6394780	FALSE	6395007\6395020	6394781\6394824	chr17:6394781-6395006	TTTTTTTTTTTTTTTTTTTTTTTTTTTTTTTTTTTTTTTTTTTTAAAATTATTTTATTTTATTTATTTATGATAGGCACACAGTGAGAGAGAGAGGCAGAGACATAGGCAGAGGGAGAAGCAGGCTCCATGCACCGGGAGCCCGATGTGGGATTCGATCCCGGGTCTCCAGGATCACGCCCTGGGCCAAAGGCAGGCGCTAAACCACTGCGCCACCCAGGGATCCC	1	SINEC_Cf	4.0	YES
SINE	GSD2	G_WOLF	chr17	6660734	6660960	58534432	58534432	taatcatttcttgt	taatcatttcttgt	taatcatttcttgt	revcom2	SINE/tRNA	Forward	SINEC2A1_CF	-	N/A	58534447	58534446	N/A	6660946	6660720	6660947	6660721	FALSE	GATTAAT	1000	58534433-58534446	6660721\6660734	FALSE	6660947\6660960	6660940\6660946	chr17:6660735-6660946	AGGGGATCCCTGGGTGGCGCAGCGGTTTGGCGCCTGCCTTTGGCCCAGGGCGCGATCCTGGAGACCCGGGATCGAATCCCACGTCAGGCTCCCGGTGCATGGAGCCTGCTTCTCCCTCTGCCTGTGTCTCTGCCTCTCTCTCTCTCTCTCTCTGTGACTATCATGCATAAATAAATAAAAAATCTTTAAAAAAAAAATAATAAATAAAAAAA	1	SINEC2A1_CF	0.5	YES
SINE	GSD2	G_WOLF	chr17	7179477	7179682	58014070	58014070	gataaaaaaaatttta	gataaaaaaaatttta	gataaaaaaaatttta	revcom2	SINE/tRNA	Reverse	SINEC2A1_CF	-	N/A	58014087	58014086	N/A	7179666	7179461	7179667	7179462	FALSE	ttttaaa	1000	58014071-58014086	7179462\7179477	FALSE	7179667\7179682	7179478\7179491	chr17:7179478-7179666	TTTTTTTTTTTTTTAAAGATTTTATTTATTTATTCATGATAGACACAGAGAGAGAGAGGCAGAGACACAGGCAGAGAGAGAAGCAGGCTCCATGCACCGGGAGCCTGACGTGGGATTCGATCCCGGGTCTCCAGGATCGCGCCCTGGGTCAAAGGCAGGCGCTAAACCGCTGCGCCACCCAGGGATCCC	1	SINEC2A1_CF	3.8	YES
SINE	GSD2	G_WOLF	chr17	7209448	7209684	57984216	57984216	aataaaataaacaacttaa	aataaaataaacaacttaa	aataaaataaacaacttaa	revcom2	SINE/tRNA	Forward	SINEC_Cf2	-	N/A	57984236	57984235	N/A	7209665	7209429	7209666	7209430	FALSE	ttattat	1000	57984217-57984235	7209430\7209448	FALSE	7209666\7209684	7209659\7209663	chr17:7209449-7209665	GGGCAGCCCCGGTGGCGCAGCAGTTTAGCGCCGTCTGCAGCCCGGGGTGTGATCCTGGAGACCCAGGATCGAGTCCCGCGTCGGGCTTCCTGCGTGGAGCCTGCTTCTCCCTCTGCCTGTGTCTCTGCCTCTCTCCTGCTCTCTCTGAATGAATAAATAAATAAATCTTTAAAAAAATAAAAAAAAAAAAAATAAAAATAAAAAAAAAATAAAAATA	1	SINEC_Cf2	7.5	YES
SINE	GSD2	G_WOLF	chr17	7225705	7225896	57968212	57968212	tgcattgtttttt	tgcattgtttttt	tgcattgtttttt	revcom2	SINE/tRNA	Reverse	SINEC_Cf	-	N/A	57968226	57968225	N/A	7225883	7225692	7225884	7225693	FALSE	TTTTTAC	1000	57968213-57968225	7225693\7225705	FALSE	7225884\7225896	7225706\7225717	chr17:7225706-7225883	TTTTTTTTTTTTATTTATTTATGGTAGTCACAGAGAGAGAGAGAGAGGCAGAGACATAGGCAGAGGGAGAAGCAGGCTCCATGCACCAGGAGCCCGACGTGGGATTCGATCCCGGGTCTCCAGGATCGCGCCCTGGGCCAAAGGCAGGCGCTAAACCTCTGCGCCACCCAGGGATCCC	1	SINEC_Cf	2.8	YES
SINE	GSD2	G_WOLF	chr17	7244872	7245104	57949176	57949176	taaaaatgcgacca	taaaaatgcgacca	taaaaatgcgacca	revcom2	SINE/tRNA	Forward	SINEC2A1_CF	-	N/A	57949191	57949190	N/A	7245090	7244858	7245091	7244859	FALSE	ttttaaa	500	57949177-57949190	7244859\7244872	FALSE	7245091\7245104	7245086\7245090	chr17:7244873-7245090	GGGATCCCTGGGTGGCGCAGCGGTTTGGCGCCTGCCTTTGGCCCGGGGCGCGATCCTGGAGACCCGAGATCGAGTCCCACGTCGGGCTCCTGGTGCATGGAGCCTGCTTCTCCCTCTGCCTGTGTCTCTGCCTCTCTGTCTCTCTCTGTGTGACTATCATGAATAAATAAATAAAATCTTTAAAAAAAAATAAAAATAAAAATAAAAAAAAATAAAAA	1	SINEC2A1_CF	4.2	YES
SINE	GSD2	G_WOLF	chr17	7460183	7460381	57733791	57733791	taaatatgatacatag	taaatatgatacatag	taaatatgatacatag	revcom2	SINE/tRNA	Forward	SINEC_Cf	-	N/A	57733808	57733807	N/A	7460365	7460167	7460366	7460168	FALSE	atttaaa	1000	57733792-57733807	7460168\7460183	FALSE	7460366\7460381	7460353\7460361	chr17:7460184-7460365	GGATCCCTGGGTGGCGCAGCGGTTTAGCGCCTGCCTTTGGCCCAGGGCGCGATCCTGGAGACCCGGGATCGAATCCCACGTCGGGCTCCCTGCATGGAGCCTGCTTCTCCCTCTGCCTGTGTCTCTGCCTCTCTCTCTCTGTGACTATCATAAATAAATAAAAAAAAATAAAAAAAAATAAA	1	SINEC2A1_CF	1.1	YES
SINE	GSD2	G_WOLF	chr17	7480640	7480850	57713358	57713358	tattttcctactttaaa	tattttcctactttaaa	tattttcctactttaaa	revcom2	SINE/tRNA	Reverse	SINEC2A1_CF	-	N/A	57713376	57713375	N/A	7480833	7480623	7480834	7480624	FALSE	TTAAACA	1000	57713359-57713375	7480624\7480640	FALSE	7480834\7480850	7480641\7480658	chr17:7480641-7480833	TTTTTTTTTTTTTTTTTTAAATTTATTTTATGATAGTCACAGAGAGAGAGAGAGAGAGAGAGGCAGAGACACAGGCAGAGGGAGAAGCAGGCTCCATGCACCGGGAGCCCGACGTGGGATTCGATCCCGGGTCTCCAGGATCGTGCCCTGGGCCAAAGGCAGGCGCCAAACCGCTGCGCCACCCAGGGATCCC	1	SINEC2A1_CF	1.6	YES
SINE	GSD2	G_WOLF	chr17	7499883	7500093	57694111	57694111	ggccttttg	ggccttttg	ggccttttg	revcom2	SINE/tRNA	Reverse	SINEC_Cf	-	N/A	57694121	57694120	N/A	7500084	7499874	7500085	7499875	FALSE	ttttgat	1000	57694112-57694120	7499875\7499883	FALSE	7500085\7500093	7499884\7499908	chr17:7499884-7500084	TTTTTTTTTTTTTTTTTTTTTTTTTAATTTTTATTTTATTTATGATAGTCGCACAGAGAGAGAGAGAGAAGCAGAGACATAGGCAGAGGGAGAAGCAGGCTCCATGCACCGGGAGCCTGACGTGGGATTCGATCCCGGGTCTCCAGGATCGCGCCCTGGGCCAAAGGCAGGCGCCAAACCGCTGCGCCACCCAGGGATCCC	1	SINEC_Cf	2.3	YES
SINE	GSD2	G_WOLF	chr17	7696229	7696441	57498268	57498268	agaaaggataagtag	agaaaggataagtag	agaaaggataagtag	revcom2	SINE/tRNA	Forward	SINEC_Cf	-	N/A	57498284	57498283	N/A	7696426	7696214	7696427	7696215	FALSE	TTTCTAT	1000	57498269-57498283	7696215\7696229	FALSE	7696427\7696441	7696406\7696426	chr17:7696230-7696426	GGATCCCTGGGTGGCGCAGCGGTTTGGCGCCTGCCTTTGGCCCAGGGCGCGATCCTGGAGACCCGGGATCGAATCCCACATCGGGCTCCTGGTGCGTGGAGCCTGCTTCTCCCTCTGCCTGTGTCTCTGCCTCTCTCTCTTTCTCTCTGTGTGACTATCATAAATAAATAAAAATTAAAAAAAAAAAAAAAAAAAAA	1	SINEC_Cf	2.1	YES
SINE	GSD2	G_WOLF	chr17	8168714	8168931	57025817	57025817	ataaataaataaataaatc	ataaataaataaataaatc	ataaataaataaataaatc	revcom2	SINE/tRNA	Forward	SINEC2A1_CF	-	N/A	57025837	57025836	N/A	8168912	8168695	8168913	8168696	FALSE	tttatga	1000	57025818-57025836	8168696\8168714	FALSE	8168913\8168931	8168907\8168909	chr17:8168715-8168912	GGGATCCCTGGGTGGCGCAGCGGTTTGGCGCCTGCCTTTGGCCCAGGGCGCGATCCTGGAGACCCGGGATCGAATCCCACATCGGGCTCCCGGTGCATGGAGCCTGTTCCTCCCTCTGCCTGTGTCTCTGCCGCGCTCTCTCTCTCTCTGTGACTATCATAAATAAATAAAAAATTTAAAAAATAAATAAATAAATAA	1	SINEC2A1_CF	3.7	YES
SINE	GSD2	G_WOLF	chr17	8311133	8311327	56882973	56882973	aaaaaaaaaaagtagg	aaaaaaaaaaagtagg	aaaaaaaaaaagtagg	revcom2	SINE/tRNA	Forward	SINEC2A1_CF	-	N/A	56882990	56882989	N/A	8311311	8311117	8311312	8311118	FALSE	tttttaa	1000	56882974-56882989	8311118\8311133	FALSE	8311312\8311327	8311307\8311311	chr17:8311134-8311311	GATCCCTGGGTGGCGCAGCGGTTTGGCGCCTGCCTTTGGCCCAGGGCGCGATCCTGGAGATCCAGGATCGAATCCCACGTCGGGCTCCCGGTGCATGGAGCCTGCTTCTCCCTCTGCCTGTGTCTCTGCCTCTCTCCCTCTCTCTTGGTGACTATCATAAATAAATAAAAATTAAAAA	1	SINEC_Cf	1.7	YES
SINE	GSD2	G_WOLF	chr17	8478770	8478983	56721620	56721620	ttcctctatgttcct	ttcctctatgttcct	ttcctctatgttcct	revcom2	SINE/tRNA	Reverse	SINEC_Cf2	-	N/A	56721636	56721635	N/A	8478968	8478755	8478969	8478756	FALSE	ttcctaT	1000	56721621-56721635	8478756\8478770	FALSE	8478969\8478983	8478771\8478790	chr17:8478771-8478968	TTTTTTTTTTTTTTTTTTTTAAAGATTTTATTTATTTATTCATGAGAATACACAGAGAGGAGAGAGAGAGGCAGAGACACAGGCAGAGGGAGATGCAGGCTTCATGCAGGGAGCCCGACGTGGGACTCGATCCAGGGTCTCCAGGATCACACCCTGGGCTGCAGGTGGCGCTAAACCGCTGAGCCACAGGGGCTGCCC	1	SINEC_Cf2	5.6	YES
SINE	GSD2	G_WOLF	chr17	8771842	8772053	56428362	56428362	gaatataatgttata	gaatataatgttata	gaatataatgttata	revcom2	SINE/tRNA	Forward	SINEC2A1_CF	-	N/A	56428378	56428377	N/A	8772038	8771827	8772039	8771828	FALSE	TATTCAG	1000	56428363-56428377	8771828\8771842	FALSE	8772039\8772053	8772023\8772038	chr17:8771843-8772038	GGGATCCCTGGGTGGCGCAGCGGTTTAGTGCCTGCCTTTGGCCCAGGGCGCGATCCTGGAGACCTGGGATCGAATCCCACTTCGGACTCCTGGTGCATGGAGCCTGCTTCTCCCTCTGCCTGTGTCTCTGCCTCTCTCTCTCTCTCTCACTGTGTGCCTATCATAAATAAATAAAAAATTAAAAAAAAAAAAAAAA	1	SINEC2A1_CF	4.6	YES
SINE	GSD2	G_WOLF	chr17	8857937	8858155	56342130	56342130	atctggtgcgattctt	atctggtgcgattctt	atctggtgcgattctt	revcom2	SINE/tRNA	Reverse	SINEC2A1_CF	-	N/A	56342147	56342146	N/A	8858139	8857921	8858140	8857922	FALSE	TTCTTAA	1000	56342131-56342146	8857922\8857937	FALSE	8858140\8858155	8857938\8857957	chr17:8857938-8858139	TTTTTTTTTTTTTTTTTTTTAAAGATTTTATTTATTTATTCATGATAGTTACACAGAGAGAGACAGAGAGGCAGAGACACAGGCAGAGGGAGAAGCAGGCTCCATGCACCGGGAGCCCGACGTGGGATTCGATCCCGGGTCTCCAGGATCGCGCCCCGGGCCAAAGGCAGGCGCCAAACCGCTGCGCCACCCAGGGATCCCT	1	SINEC2A1_CF	2.6	YES
SINE	GSD2	G_WOLF	chr17	9460306	9460532	55829313	55829313	tttttt	tttttt	tttttt	revcom2	SINE/tRNA	Reverse	SINEC_Cf	-	N/A	55829320	55829319	N/A	9460526	9460300	9460527	9460301	FALSE	tttttca	1000	55829314-55829319	9460301\9460306	FALSE	9460527\9460532	9460310\9460313	chr17:9460307-9460526	TCATTTTCTTTTTTTTTTTTTTTTAAAAAAGCTTTTTTTTTTTTTAATTTTTATTTATTTATGATAGTCACAGAGAGAGAGAGAGAAAGGCAGAGACACAGGCAGAGGGAGAAGCAGGCTCCATGCACCGGGAGCCTGACGTGGGATTCGATCCCGGGTCTCCAGGATCGCGCCCTGGGCCAAAGGCAGGCGCTAAACCACTGCGCCACCCAGGGATCCC	1	SINEC_Cf	2.1	YES
SINE	GSD2	G_WOLF	chr17	9722731	9722938	55568680	55568680	t	t	t	revcom2	SINE/tRNA	Reverse	SINEC2A1_CF	-	N/A	55568682	55568681	N/A	9722937	9722730	9722938	9722731	FALSE	N/A	1000	55568681-55568681	9722731\9722731	FALSE	9722938\9722938	9722734\9722741	chr17:9722732-9722937	TATTTTTTTTATTTTATTTTATTTTATTTTATTTATTTATGATAGTCACACAGAGAGAGAGAGAGAGAGAGAGAGGCAGAGACACAGGCAGAGGGAGAAGCAGGCTCCATGCACCGGGAGCCCGACGTGGGATTCGATCCCGGGTCTCCAGGATCGCGCCCTGGGCCAAAGGCAGGCGCTAAACCGCTGCGCCACCCAGGGATCCC	1	SINEC2A1_CF	0.6	YES
SINE	GSD2	G_WOLF	chr17	10055454	10055690	55236771	55236771	aaaagccactgtggg	aaaagccactgtggg	aaaagccactgtggg	revcom2	SINE/tRNA	Forward	SINEC2A1_CF	-	N/A	55236787	55236786	N/A	10055675	10055439	10055676	10055440	FALSE	CTTTTAA	1000	55236772-55236786	10055440\10055454	FALSE	10055676\10055690	10055670\10055674	chr17:10055455-10055675	GGGATCCCTGGGTGGCGCAGCGGTTTGGCGCCTGCCTCTGGCCCAGGGCGCGATCCCGGAGACCCGGGATCGAATCCCACATCGGGTTCCCGGTGCATGGAGCCTGGTTCTCCCTCTGCCTGTGTCTCTGCCTCTCTCTCTCTCTCTCTCTCTGCGTGACTATCATAAATAAATAAAAATTAAGAAAAAAAATTTAAAAAAAAAAAAACAAAAACAAAAAC	1	SINEC2A1_CF	4.1	YES
SINE	GSD2	G_WOLF	chr17	10056901	10057123	55235560	55235560	tttttttttttt	tttttttttttt	tttttttttttt	revcom2	SINE/tRNA	Reverse	SINEC2A1_CF	-	N/A	55235573	55235572	N/A	10057111	10056889	10057112	10056890	FALSE	ttttttt	1000	55235561-55235572	10056890\10056901	FALSE	10057112\10057123	10056903\10056910	chr17:10056902-10057111	ATTTTTTTTATTTTTTATTTATTTATTTATTTTTTTTTTTTAATTTATGATAGTCACAGAGAGAGAGAGAGAGAGGCAGAGACATAGGCAGAGGGAGAAGCAGGCTCCATGCACCGGGAGCCCGACGTGGGATTCGATCCTGGGTCTCCAGGATCGCGCCCTGGGCCAAAGGCAGGCGCCAAACCGCTGCGCCACCCAGGGATCCCGATT	1	SINEC2A1_CF	4.2	YES
SINE	GSD2	G_WOLF	chr17	10250865	10251085	55041593	55041593	aataacccccagcctc	aataacccccagcctc	aataacccccagcctc	revcom2	SINE/tRNA	Forward	SINEC2A1_CF	-	N/A	55041610	55041609	N/A	10251069	10250849	10251070	10250850	FALSE	ttattat	1000	55041594-55041609	10250850\10250865	FALSE	10251070\10251085	10251047\10251069	chr17:10250866-10251069	GGGATCCCTGGGTGGCGCAGCGGTTTGGCGCCTGCCTTTGGCCCAGGGCGCGATCCTGGAGACCCGGGATCGAATCCCACGTCGGGCTGCCGGTGCATGGAGCCTGCTTCTCCCTCTGCCTATATCTCTGCCTCTCTCTCTCTCTCTCTGTGACTATCATAAATAAATAAAAAAAAAATTTAAAAAAAAAAAAAAAAAAAAAAA	1	SINEC2A1_CF	1.6	YES
SINE	GSD2	G_WOLF	chr17	10338927	10339128	54954015	54954015	aaaatcaatccttctc	aaaatcaatccttctc	aaaatcaatccttctc	revcom2	SINE/tRNA	Forward	SINEC_Cf3	-	N/A	54954032	54954031	N/A	10339112	10338911	10339113	10338912	FALSE	ATTTTAA	1000	54954016-54954031	10338912\10338927	FALSE	10339113\10339128	10339100\10339112	chr17:10338928-10339112	GGGCAGCCCCGGTGGCGCAGCGGTTTAGCGCCGCCTGCAGCCCAGGGCGTGATCTGGAGACCCTGGATCAAGTCCCACGTCAGGCTCTCTGCATGGAGTCTGCTTCTCCCTCTGCCTGTGTCTCTGCCTCTCTCTCTCTCTCTGCATCTCTATGAATAAATAAATAAAATCTAAAAAAAAAAAAA	1	SINEC_Cf3	6.7	YES
SINE	GSD2	G_WOLF	chr17	10496584	10496805	54796600	54796600	aaggtccttgggctc	aaggtccttgggctc	aaggtccttgggctc	revcom2	SINE/tRNA	Forward	SINEC2A1_CF	-	N/A	54796616	54796615	N/A	10496790	10496569	10496791	10496570	FALSE	ACCTTAA	1000	54796601-54796615	10496570\10496584	FALSE	10496791\10496805	10496764\10496790	chr17:10496585-10496790	GGGATCCCTGGGTGGCGCAGCGGTTTGGCGCCTGCCTTTGGCCCAGGGCGCGATCCTGGAGACCCGGGATCGAATCCCACATCGGGCTCCCTGCATGGAGCCTGCTTCTCCCTCTGCCTATGTCTCTGCCTCTCAATCTCTCTCTGTGTGACTATCATGAATAAATAAATAAAATCTTTAAAAAAAAAAAAAAAAAAAAAAAAAAA	1	SINEC2A1_CF	3.2	YES
SINE	GSD2	G_WOLF	chr17	10610269	10610468	54683255	54683255	t	t	t	revcom2	SINE/tRNA	Reverse	SINEC_Cf	-	N/A	54683271	54683270	N/A	10610453	10610253	10610454	10610254	FALSE	N/A	1000	54683270-54683270	10610254\10610254	FALSE	10610454\10610454	10610255\10610255	chr17:10610255-10610453	TCCTCAGGGAGTATTTTTTTTTTTAATTTTTATTTATTTATGATAGTCACACACAGAGAGAGAGAGAGGCAGAGACATAGGCAGAGGGAGAAGCAGGCTCCATGCACCGGGAGCCCGACGTGGGATTCGATCCCGGGTCTCCAGGATCGCGCCCTGGGCCAAAGGCAGGCGCTAAACCGCTGCGCCACCCAGGGATCCC	1	SINEC_Cf	1.6	YES
SINE	GSD2	G_WOLF	chr17	10755935	10756167	54537161	54537161	tatttccaactttc	tatttccaactttc	tatttccaactttc	revcom2	SINE/tRNA	Reverse	SINEC_Cf	-	N/A	54537176	54537175	N/A	10756153	10755921	10756154	10755922	FALSE	ctttcat	1000	54537162-54537175	10755922\10755935	FALSE	10756154\10756167	10755936\10755949	chr17:10755936-10756153	TTTTTTTTTTTTTTAATTTTATTTTTTTTAAATTTTTTTTTTTTAATTTTTATTTATTTATGATAGTCACAGAGAGAGAGAGAGAGGCAGAGACATAGGCAGAGGGAGAAGCAGGCTCCATGCACCGGGAGCCTGATGTGGGATTCGATCCCCGGTCTCCAGGATCGCGCCCTGGGCCAAAGGCAGGCGCCAAACCGCTGCGCCACCCAGGGATCCCA	1	SINEC_Cf	2.2	YES
SINE	GSD2	G_WOLF	chr17	10794829	10795033	54504748	54504748	ctaaaatgacttta	ctaaaatgacttta	ctaaaatgacttta	revcom2	SINE/tRNA	Reverse	SINEC2A1_CF	-	N/A	54504763	54504762	N/A	10795019	10794815	10795020	10794816	FALSE	cTTTAAA	1000	54504749-54504762	10794816\10794829	FALSE	10795020\10795033	10794830\10794839	chr17:10794830-10795019	TTTTTTTTTTAAAGGTTTTATTTATTTATTCATGATAGTCACAGAGAGAGAGAGAGAGAGAGGCAGAGACACAGGCAGAGGGAGAAGCGGGCTCCATGCAGGGAGCCCGATGTGGGATTCGATCCCGGGTCCCCAGGATCGCGCCCTGGGCCAAAGGCAGGCGCCAAACCGCTGCGCCACCCAGGGATCC	1	SINEC2A1_CF	2.7	YES
SINE	GSD2	G_WOLF	chr17	10796807	10797037	54502965	54502965	aagagcacaagagctta	aagagcacaagagctta	aagagcacaagagctta	revcom2	SINE/tRNA	Forward	SINEC_Cf	-	N/A	54502983	54502982	N/A	10797020	10796790	10797021	10796791	FALSE	CTCTTAA	1000	54502966-54502982	10796791\10796807	FALSE	10797021\10797037	10797009\10797020	chr17:10796808-10797020	AATTTAAAAAAAAAAAAAAATAAATAAATAGGGATCCCTGGGTGGCGCAGCGGTTTGGCGCCTGCCTTTGGCCCAGGGCGCGATCCTGGAGACCCGGGATCGAATCCCACATCGGGCTCCCGGTGCATGGAGCCTGCTTCTCCCTCTGACTGTGTCTCTGCCTCTCTCTCTCTCTGTGACTATCATAAATAAATAAAAATTAAAAAAAAAAAA	1	SINEC_Cf	1.1	YES
SINE	GSD2	G_WOLF	chr17	10989459	10989688	54309398	54309398	ttatcaggtttt	ttatcaggtttt	ttatcaggtttt	revcom2	SINE/tRNA	Reverse	SINEC_Cf	-	N/A	54309411	54309410	N/A	10989676	10989447	10989677	10989448	FALSE	gttttat	1000	54309399-54309410	10989448\10989459	FALSE	10989677\10989688	10989460\10989500	chr17:10989460-10989676	TTTTTTTTTTTTTTTTTTTTTTTTTTTTTTTTTTTTTTTTTAAATTTTTATTTATTTATGATAGTCACAGAGAAAGAGAGAGAGAGGCGGAGACATAGGCAGAGGGAGAAGCAGGCTCCATGCACCAGGAGCCCGATATGGGATTCGATCCCGGGTCTCCAGGATCGCGCCCTGGGCCAAAGGCAGGCGCTAAACCGTTGCGCCACCCAGGGATCCC	1	SINEC_Cf	4.6	YES
SINE	GSD2	G_WOLF	chr17	11603050	11603268	53694641	53694641	tagggctggaatctt	tagggctggaatctt	tagggctggaatctt	revcom2	SINE/tRNA	Reverse	SINEC2A1_CF	-	N/A	53694657	53694656	N/A	11603253	11603035	11603254	11603036	FALSE	ATCTTAT	1000	53694642-53694656	11603036\11603050	FALSE	11603254\11603268	11603051\11603069	chr17:11603051-11603253	TTTTTTTTTTTTTTTTTTTAAATGTTTTTATTTATGATAGTCACACAGAGAGAGAGAGAGAGAGAGAGGGGCAGAGACACAGGCAGAGGGAGAAGCAGGCTCCATGCACCGGGAGCCTGACGTGGGACTCGATCCTGGGTCTCCAGGATCGCGCCCTGGGCCAAAGGCAGGCACCAAACCGCTGCGCCACCCAGGGATCCCCA	1	SINEC2A1_CF	2.6	YES
SINE	GSD2	G_WOLF	chr17	11758649	11758867	53539221	53539221	aagaaatggaggccca	aagaaatggaggccca	aagaaatggaggccca	revcom2	SINE/tRNA	Forward	SINEC2A1_CF	-	N/A	53539238	53539237	N/A	11758851	11758633	11758852	11758634	FALSE	TTCTTAA	1000	53539222-53539237	11758634\11758649	FALSE	11758852\11758867	11758833\11758851	chr17:11758650-11758851	GGGAATCCCTGGGTGGTGCAGCGGTTTAGCACCTGCCTTTGGCCCAGGGCGGGATCCTGGAGACCTGGGATCGAGTCCCACGTCGGGCTCCCGGTGCATGGAGCCTGCTTCTCCCTCTGCCTGTGTCTCTGCCTCTCTCTCTCTCTGTGTGACTATCATAAATAAATTAAAATAAATAAATGTAAAAAAAAAAAAAAAAAAA	1	SINEC2A1_CF	4.7	YES
SINE	GSD2	G_WOLF	chr17	11771433	11771627	53526666	53526666	ctgaccagtgcaattat	ctgaccagtgcaattat	ctgaccagtgcaattat	revcom2	SINE/tRNA	Reverse	SINEC_Cf	-	N/A	53526684	53526683	N/A	11771610	11771416	11771611	11771417	FALSE	ATTATAA	1000	53526667-53526683	11771417\11771433	FALSE	11771611\11771627	11771434\11771442	chr17:11771434-11771610	TTTTTTTTTAATTTTTATTTATTTATGATAGTCACAGAGAGAGAGAGGCAGAGACACAGGCAGAGGGAGAAGCAGGCTCCATGCACCGGGAGCCCGACGTGGGACTCGATCCCGGGTCTCCAGGATCGTGCCCTGGGCCAAAGGCCCGCGCCAAACCGCTGCGCCACCCAGGGATCC	1	SINEC_Cf	2.3	YES
SINE	GSD2	G_WOLF	chr17	11948709	11948933	53349235	53349235	aagaacacatacc	aagaacacatacc	aagaacacatacc	revcom2	SINE/tRNA	Forward	SINEC2A1_CF	-	N/A	53349249	53349248	N/A	11948920	11948696	11948921	11948697	FALSE	TTCTTAG	1000	53349236-53349248	11948697\11948709	FALSE	11948921\11948933	11948885\11948920	chr17:11948710-11948920	GGGATCCCTGGGTGGCGCAGCGGTTTGGCGCCTGCCTTTGGCCCAGGGCGCGATCCTGGAGACCCGGGATCGAATCCCACGTCGGGCTCCCGGTGCATGGAGCCTGCTTCTCCCTCTGCCTGTGTCTCGCCTCTCTCTCTCTCTCTGTGTGACTATCATAAATAAATAAAAATTTAAAAAAAAAAAAAAAAAAAAAAAAAAAAAAAAAAAA	1	SINEC2A1_CF	0.0	YES
SINE	GSD2	G_WOLF	chr17	12375444	12375665	52922383	52922383	ataaattagtttgatttt	ataaattagtttgatttt	ataaattagtttgatttt	revcom2	SINE/tRNA	Forward	SINEC_Cf	-	N/A	52922402	52922401	N/A	12375647	12375426	12375648	12375427	FALSE	TTTATAA	1000	52922384-52922401	12375427\12375444	FALSE	12375648\12375665	12375642\12375644	chr17:12375445-12375647	GGGATCCCTGGGTGGCGCAGCAGTTTGGCGCCTGCCTTTGGCCCAGGGCGCGATCCTGGAGACCCGGGATCGAATCCCACATCGGGCTCCCGGTGCATGGAGCCTGCTTCTCCCTCTGCCTGTGTCTCTGCCTCTCTCTCTCTCTCTGTGACTATCATGAATAAATAAATAAAATCTTTAAAAATAAATAAATAAATAAATAA	1	SINEC2A1_CF	3.2	YES
SINE	GSD2	G_WOLF	chr17	12767727	12767931	52532073	52532073	gaaagttta	gaaagttta	gaaagttta	revcom2	SINE/tRNA	Reverse	SINEC_Cf	-	N/A	52532083	52532082	N/A	12767922	12767718	12767923	12767719	FALSE	gtttaag	1000	52532074-52532082	12767719\12767727	FALSE	12767923\12767931	12767728\12767730	chr17:12767728-12767922	TTTATTTATTTATTTATTTATTTATTTTTTATTTATTTATGATAGAGAGAGAGAGAGAGAGAGGCAGAGACATAGGCCGAGGGAGAAGCAGGCTCCATGCACCGGGAGCCCGACATGGGATTCGATCCCGGGTCTCCAGGATCATGCCCTGGGCCAAAGGCAGGCGCCAAACCGCTGCACCACCCAGGGATCCCA	1	SINEC2A1_CF	4.6	YES
SINE	GSD2	G_WOLF	chr17	12848129	12848340	52451753	52451753	ccttaggacagctttt	ccttaggacagctttt	ccttaggacagctttt	revcom2	SINE/tRNA	Reverse	SINEC_Cf	-	N/A	52451770	52451769	N/A	12848324	12848113	12848325	12848114	FALSE	cttttaa	1000	52451754-52451769	12848114\12848129	FALSE	12848325\12848340	12848130\12848136	chr17:12848130-12848324	TTTTTTTAATTTTTTTTTTTTTTTTTTTTTATTTATGATAGTCACACACAGAGAGAGAGAGAGAGGCAGAGACACAGGCAGAGGGAGAAGCAGGCTCCATGCACCGGGAGCCCGACGTGGGATTCGATCCCGGGTCTCCAGGATCACGCCCCGGGCCAAAGGCAGGTGCCAAACCGCTGCGCCACCCGGGGATCC	1	SINEC_Cf	3.2	YES
SINE	GSD2	G_WOLF	chr17	13045994	13046202	52253823	52253823	aataaagctaatggtca	aataaagctaatggtca	aataaagctaatggtca	revcom2	SINE/tRNA	Forward	SINEC2A1_CF	-	N/A	52253841	52253840	N/A	13046185	13045977	13046186	13045978	FALSE	TTATTGG	1000	52253824-52253840	13045978\13045994	FALSE	13046186\13046202	13046178\13046185	chr17:13045995-13046185	GGGATCCCTGGGTGGTGCAGGGGTTTAGCGCCTGCCTTTGGCCCGGGGCGCGATCCTGGAGACCCGGGATCGAATCCCACGTCGGGCTCCCGGTGCATGGAGCCTGCTTCTCCCTCTGCCTGTGTCTCTGCCTCTCTCTCTCTCTCTCTCTATGTCTATCATAAATAAATAAATAAAATCTTTAAAAAAAA	1	SINEC2A1_CF	3.2	YES
SINE	GSD2	G_WOLF	chr17	13318845	13319040	51980401	51980401	aagaactacaggag	aagaactacaggag	aagaactacaggag	revcom2	SINE/tRNA	Forward	SINEC2A1_CF	-	N/A	51980416	51980415	N/A	13319026	13318831	13319027	13318832	FALSE	TTCTTCA	1000	51980402-51980415	13318832\13318845	FALSE	13319027\13319040	13319003\13319026	chr17:13318846-13319026	GGATCCCTGGATGGCGCAGCGGTTTGGCGCCTGCCTTTGGCCCAGGTCGCGATCCTGGAGACCCGGGATCGAGTCCCACGTCAGGCTCCCGGTGCATGGAGCCTGCTTCTCCCTCTGCCTATGTCTCTGCCTCTCTCTCTCTCTGTGACTATCATACAAAAAAAAAAAAAAAAAAAAAAAA	1	SINEC_Cf	4.4	YES
SINE	GSD2	G_WOLF	chr17	13351196	13351413	51947995	51947995	aa	aa	aa	revcom2	SINE/tRNA	Forward	SINEC2A1_CF	-	N/A	51947998	51947997	N/A	13351411	13351194	13351412	13351195	FALSE	N/A	1000	51947996-51947997	13351195\13351196	FALSE	13351412\13351413	13351396\13351411	chr17:13351197-13351411	AACTTCTCAGCAGGGGATCCCTGGGTGGTGCAGCGGTTTAGCGCCTGCCTTTGGCCCAGGGCGCGATCCTGGAGACCCGGGATCGAATCCCACGTCGGGCTCCGGTGCATGGAGCCTGCTTCTCCCTCTGCCTGTGTCTCTGCCTCTCTCTCTCTCTCCCTCCCTCTCTGTCGATCATGAATAAATAAATAAAAATATTAAAAAAAAAAAAAAAA	1	SINEC2A1_CF	3.6	YES
SINE	GSD2	G_WOLF	chr17	13474351	13474568	51824786	51824786	cagtta	cagtta	cagtta	revcom2	SINE/tRNA	Multiple	SINEC_c2\SINEC_Cf	-	N/A	51824793	51824792	N/A	13474562	13474345	13474563	13474346	FALSE	N/A	1000	51824787-51824792	13474346\13474351	FALSE	13474563\13474568	N/A	chr17:13474352-13474562	GTTAAGTGTCAGACTTTTAAATTTTTTTTTTTTTTAATTTTTATTTATTTATGATAGTCACACACAGATAGAGAGAGAGAGGCAGAGACACAGGCAGAGGGAGAAGCAGGCTCCATGCACCGGGAGCCCGATGTGGGATTCGATCCCGGGTCTCCAGGATCGCGCCCTGGGCCAAAGGCAGGCGCCAAACTGCTGCGCCACCCAGGGATCC	1	SINEC_Cf	2.1	NOT_TESTED
SINE	GSD2	G_WOLF	chr17	13521201	13521397	51778174	51778174	aaatcctaggca	aaatcctaggca	aaatcctaggca	revcom2	SINE/tRNA	Forward	SINEC2A1_CF	-	N/A	51778187	51778186	N/A	13521385	13521189	13521386	13521190	FALSE	GATTTAA	1000	51778175-51778186	13521190\13521201	FALSE	13521386\13521397	13521379\13521385	chr17:13521202-13521385	GGGATCCCTGGGTGGCGCAGTGGTTTGGCGCCTGCCTTTGGCCCAGGGCATGATCCTGGAGACCCGGGATCGAATCCCACATCGGGCTCCCGGTGCATGGAGCCTGCTTCTCCCTCTGCCTGTGTCTCTGCCTCTCTCTCTGTGACTATCATAAATAAATAAAAATTAAAAAAAATTAAAAAAA	1	SINEC2A1_CF	3.8	YES
SINE	GSD2	G_WOLF	chr17	13535773	13535977	51763813	51763813	ccatagcaacttctt	ccatagcaacttctt	ccatagcaacttctt	revcom2	SINE/tRNA	Reverse	SINEC2A1_CF	-	N/A	51763829	51763828	N/A	13535962	13535758	13535963	13535759	FALSE	ttcttat	1000	51763814-51763828	13535759\13535773	FALSE	13535963\13535977	13535774\13535790	chr17:13535774-13535962	TTTTTTTTTTTTTTTTTAAATTTTATTTATTTATGATAGTCACAGAGAGAGAGAGAGAGGCAGAGACACAGGCAGAGGGAGAAGCAGGCTCCATGCACCGGGAGCCTGACGTGGGATTCGATCCCGGGTCTCCAGGATCGCGCCCTGGGCCAAAGGCAGGCACCAAACCGCTGCGCCACCCAGGGATCC	1	SINEC2A1_CF	1.1	YES
SINE	GSD2	G_WOLF	chr17	13612509	13612708	51693752	51693752	atccctcatttttaatttat	atccctcatttttaatttat	atccctcatttttaatttat	revcom2	SINE/tRNA	Reverse	SINEC_Cf	-	N/A	51693773	51693772	N/A	13612688	13612489	13612689	13612490	FALSE	tttatac	1000	51693753-51693772	13612490\13612509	FALSE	13612689\13612708	13612510\13612518	chr17:13612510-13612688	TTTTTTTTTAATTTTTATTTATTTATGATAGTCACAGAGAGAGAGAGAGAGAGGCAGAGACATAGTCAGAGGGAGAAGCAGGCTCCATGCACCGGGAGCCCGATGTGGGATTCGATCCCGGGTCTCCAGGATCGCGCCCTGGGCCAAAGGCAGGCGCCAAACCGCTGCGCCACCCAGGG	1	SINEC_Cf	1.7	YES
SINE	GSD2	G_WOLF	chr17	13619035	13619259	51687421	51687421	aagaatgtagaaaactc	aagaatgtagaaaactc	aagaatgtagaaaactc	revcom2	SINE/tRNA	Forward	SINEC2A1_CF	-	N/A	51687439	51687438	N/A	13619242	13619018	13619243	13619019	FALSE	TTCTTGA	1000	51687422-51687438	13619019\13619035	FALSE	13619243\13619259	13619229\13619242	chr17:13619036-13619242	GGGATCCCTGGGTGGCGCAGCGGTTTAGCGCCTGCCTTTGGCCCAGGGCGCGATCCTGGAGACCCGGGATCGAATCCCACGTCGGGCTCCCGGTGCATGGAGCCTGCTTCTCTCTCTGCCTGTGTCTCTGCCCCTCTCTCTCTCTCTGTGACTATCATAAATTTAAAAAAAAAAAAAAAAAAAAAAAAAAATTAAAAAAAAAAAAAA	1	SINEC2A1_CF	2.1	YES
SINE	GSD2	G_WOLF	chr17	13711338	13711543	51595140	51595140	aaaaatcagtgttatg	aaaaatcagtgttatg	aaaaatcagtgttatg	revcom2	SINE/tRNA	Forward	SINEC2A1_CF	-	N/A	51595157	51595156	N/A	13711527	13711322	13711528	13711323	FALSE	tttttaa	1000	51595141-51595156	13711323\13711338	FALSE	13711528\13711543	13711523\13711527	chr17:13711339-13711527	GGATCCCTGGGTGGCGCAGCGGTTTGGCGCCTGCCTTTGGCCCAGGGCGCGATCCTGGAGACACGGGATCGAATCCCATGTCGGGCTCCCGGTGCATGGAGCCTGCTTCTCCCTCTGCCTGTGTCTCTGCCTCTCTCTCTCTCTCTCTCTATGTGACTATCATAAATAAATAAAAAAAAAAATTAAAAA	1	SINEC2A1_CF	2.6	YES
SINE	GSD2	G_WOLF	chr17	13765779	13765988	51540877	51540877	aaaaaaaggtagtgttgg	aaaaaaaggtagtgttgg	aaaaaaaggtagtgttgg	revcom2	SINE/tRNA	Forward	SINEC2A1_CF	-	N/A	51540896	51540895	N/A	13765970	13765761	13765971	13765762	FALSE	TTTTTGC	1000	51540878-51540895	13765762\13765779	FALSE	13765971\13765988	13765962\13765970	chr17:13765780-13765970	GGGATCCCTGGGTGGCGCAGCGGTTTGGCGCCTGCCTTTGGCCCAGAGCACGATCCTGGAGTCCCGGGATCGAATCCCACATCAGGCTCCGGGTGCATGGAGCCTGCTTCTCCCTCTGCCTGTGTCTCTGCCTCTCTCTCTCTCTCTCTCTGTGTGTGACTATCATAAATAAATAAAAATTTAAAAAAAAA	1	SINEC2A1_CF	3.2	YES
SINE	GSD2	G_WOLF	chr17	14082613	14082825	51224884	51224884	ctcatttccttttt	ctcatttccttttt	ctcatttccttttt	revcom2	SINE/tRNA	Reverse	SINEC2A1_CF	-	N/A	51224899	51224898	N/A	14082811	14082599	14082812	14082600	FALSE	tttttca	1000	51224885-51224898	14082600\14082613	FALSE	14082812\14082825	14082614\14082626	chr17:14082614-14082811	TTTTTTTTTTTTTAAATTTTTTTTTTTTTAATTATTTATGATAGTCACAGAGAGAGAGAGAGAGAGAGGCAGAGACGTAGGCAGAGGGAGAAGCAGGCTCCATGCACTGGGAGCCTGATGTGGGATTCGATCCCGGGTCTCCAGGATCGCGCCCTGGGCCAAAGGCAGGCGCCAAACCGCTGCGCCACCCAGGGATCC	1	SINEC2A1_CF	3.2	YES
SINE	GSD2	G_WOLF	chr17	14156707	14156899	51151126	51151126	ctgttgtaggttta	ctgttgtaggttta	ctgttgtaggttta	revcom2	SINE/tRNA	Reverse	SINEC_Cf	-	N/A	51151141	51151140	N/A	14156885	14156693	14156886	14156694	FALSE	GTTTAAA	1000	51151127-51151140	14156694\14156707	FALSE	14156886\14156899	14156708\14156713	chr17:14156708-14156885	TTTTTTATTTTTTATTTTTTTTATGATAGTCACAGAGAGAGAGAGAGGCAGAGACACAGGCAGAGGGAGAAACAGGCTCCATGCACTGGGAGCCCGACACGGGATTCGATCCTGGGTCTCCAGGATCGCGCCCTGGGCCAAAGGCAGGCGCCAAACCGCTGCGCCACCCAGGGATCCC	1	SINEC_Cf	4.0	YES
SINE	GSD2	G_WOLF	chr17	14209304	14209488	51099826	51099826	cctatcatccctttt	cctatcatccctttt	cctatcatccctttt	revcom2	SINE/tRNA	Reverse	SINEC_Cf	-	N/A	51099842	51099841	N/A	14209473	14209289	14209474	14209290	FALSE	cttttat	1000	51099827-51099841	14209290\14209304	FALSE	14209474\14209488	14209305\14209314	chr17:14209305-14209473	TTTTTTTTTTATGATAGTTACAGAGAGAGAGAGAGAGAGGCAGAGACACAGGCAGAGGGAGAAGCAGGCTCCATGCACCGGGAGCCCGATGTGGGATTTGATCCCAGGTCTCCAGGATCACGCCCTGGGCCAAAGGCAGGCGCCAAACCGCTGCGCCACCAGGGATCCC	1	SINEC_Cf	4.1	YES
SINE	GSD2	G_WOLF	chr17	14318017	14318237	50997759	50997759	cctctttagtcttttc	cctctttagtcttttc	cctctttagtcttttc	revcom2	SINE/tRNA	Reverse	SINEC2A1_CF	-	N/A	50997776	50997775	N/A	14318221	14318001	14318222	14318002	FALSE	TTTTCAA	1000	50997760-50997775	14318002\14318017	FALSE	14318222\14318237	14318018\14318037	chr17:14318018-14318221	TTTTTTTTTTTTTTTTTTTTAAATTTTTTTTTATTTATTATTTATGATAGTCACACAGAGAGAGAGAGAGAGAAGCAGAGACATAGGCAGAGGGAGAAGCAGGCTCCATGCACCGGGAGCCCGACGTGGGATTCGATCCCGGGTCTCCAGGATCACGCCCCGGGCCAAAGGCAGGCGCTAAACCGCTGCGCCACCCAGGGATCC	1	SINEC2A1_CF	3.1	YES
SINE	GSD2	G_WOLF	chr17	14376435	14376641	50939663	50939663	aaataaaattactatg	aaataaaattactatg	aaataaaattactatg	revcom2	SINE/tRNA	Forward	SINEC_Cf	-	N/A	50939680	50939679	N/A	14376625	14376419	14376626	14376420	FALSE	tatttgt	1000	50939664-50939679	14376420\14376435	FALSE	14376626\14376641	14376620\14376623	chr17:14376436-14376625	GGGATCCCTGGGTGGCGCAGCGGTTTGGCGCCTGCCTTTGGCCCAGGGCGCGATCCTGGAGACCCGGGATCGAATCCCACGTCGGGCTCCCGTTGCATGGAGCCTGCTTCTCCCTCTGCCTGTGTCTCTGCGCCCCTCTCTCTCTCTCTGTGTGACTATCATAAATAAATAAAAATTAAAAAATAAAATA	1	SINEC_Cf	2.7	YES
SINE	GSD2	G_WOLF	chr17	14581246	14581447	50734740	50734740	aatagtggatagaag	aatagtggatagaag	aatagtggatagaag	revcom2	SINE/tRNA	Forward	SINEC2A1_CF	-	N/A	50734756	50734755	N/A	14581432	14581231	14581433	14581232	FALSE	CTATTGA	1000	50734741-50734755	14581232\14581246	FALSE	14581433\14581447	14581425\14581432	chr17:14581247-14581432	GGATCCCTGGGTGGCGCAGCGGTTTAGCGCCTGCCTTTGGCCCAGGGCACGATCCTGGAGACCCGGGATCGAATCCCACGTCGGGCTCCCAGTGCATGGAGCCTGCTTCTCCCTCTGCCTGTGTCTCTCTGCCTCTCTCTCTCTCTGTGACTATCATGAATAAATAAATAAAATCTTTAAAAAAAA	1	SINEC2A1_CF	2.8	YES
SINE	GSD2	G_WOLF	chr17	14627459	14627688	50688706	50688706	taagctggttttat	taagctggttttat	taagctggttttat	revcom2	SINE/tRNA	Reverse	SINEC2A1_CF	-	N/A	50688721	50688720	N/A	14627674	14627445	14627675	14627446	FALSE	TTTATAG	1000	50688707-50688720	14627446\14627459	FALSE	14627675\14627688	14627463\14627465	chr17:14627460-14627674	TTATTTATTTATTTTTATTTTTTTTTTAAATTTTTATTTATTTGTGATAGTCACACACACAGAGAGAGAGAGAGAGAGAGAGAGGTAGAGACACAGGCAGAGGGAGAAGCAGGCTCCATGCACCGGGAGCCCGACGTGGGATTCGATCCCGGGTCTCCAGGATCACGCCCCGGGCCAAAGGCAGGCGCTAAACCGCTGCGCCACCCAGGGATCCC	1	SINEC2A1_CF	3.1	YES
SINE	GSD2	G_WOLF	chr17	14837853	14838045	50478010	50478010	taaaacttaattttt	taaaacttaattttt	taaaacttaattttt	revcom2	SINE/tRNA	Reverse	SINEC_Cf	-	N/A	50478026	50478025	N/A	14838030	14837838	14838031	14837839	FALSE	tttttaa	250	50478011-50478025	14837839\14837853	FALSE	14838031\14838045	14837854\14837866	chr17:14837854-14838030	TTTTTTTTTTTTTATTTATGATAGGCATACAGTGAGAGAGAGAGAGGCAGAGACACAGGCAGAGGGAGAAGCAGGCTCCATGCACCGGGAGCCTGATGTGGGATTCGATCCCGGGTCTCCAGGATCGCGCCCTGGGCCAAAGGCAGGCGCCAAACCGCTGCGCCACCCAGGGATCCC	1	SINEC_Cf	3.5	YES
SINE	GSD2	G_WOLF	chr17	14984776	14984980	50331204	50331204	taaaaagtaacctacagg	taaaaagtaacctacagg	taaaaagtaacctacagg	revcom2	SINE/tRNA	Forward	SINEC2A1_CF	-	N/A	50331223	50331222	N/A	14984962	14984758	14984963	14984759	FALSE	TTTTAAT	1000	50331205-50331222	14984759\14984776	FALSE	14984963\14984980	14984950\14984960	chr17:14984777-14984962	GATCCCTGGGTGGCGCAGCGGTTTGGCGCCTGCCTTTGGCCCAGGGCGCGATCCTGGAGACCGCGGATCGGATCCCACATCGGGCTCCCAGGGCATGGAGCCTGCTTCTCCCTCTGCCTGTGTCTCTGCCTCTCTCTCTCTCTCTCTCTCTATCATAAATAAATAAAAAAATTAAAAAAAAAAATA	1	SINEC2A1_CF	3.8	YES
SINE	GSD2	G_WOLF	chr17	14997228	14997452	50318962	50318962	aacaattccccatgta	aacaattccccatgta	aacaattccccatgta	revcom2	SINE/tRNA	Forward	SINEC2A1_CF	-	N/A	50318979	50318978	N/A	14997436	14997212	14997437	14997213	FALSE	TTGTTAT	1000	50318963-50318978	14997213\14997228	FALSE	14997437\14997452	14997429\14997432	chr17:14997229-14997436	TGGGGATCCCTGGGTGGCGCAGCGGTTTGGCGCCTGCCTTTGGCCCAGGGCGTGATCCTGGAGACCCGGGATCGAATCCCACATCGGGCTCCCGGTGCATGGAGCCTGTTTCTCCCTCGGCCTATGTCTCTGCCTCTCTCTCTCTCTCTCTCTGTGACTATCATAAATAAAAAAAAAAATTAAAAATTGAAAAAAAAAACAAAACAAA	1	SINEC2A1_CF	3.6	YES
SINE	GSD2	G_WOLF	chr17	15054523	15054753	50261866	50261866	accagaggacttttt	accagaggacttttt	accagaggacttttt	revcom2	SINE/tRNA	Reverse	SINEC_Cf	-	N/A	50261882	50261881	N/A	15054738	15054508	15054739	15054509	FALSE	TTTTTGA	1000	50261867-50261881	15054509\15054523	FALSE	15054739\15054753	15054524\15054545	chr17:15054524-15054738	TTTTTTTTTTTTTTTTTTTTTTAAACTTTTTTTTTAATATTTTTTATTTATTTATGGTAGTCACAGAGAGAGAGAGAGAGAGGGGCAGAGACACAGGCAGAGGGAGAAGCAGGCTCCATGCACCAGGAGCCTGACGTGGGATTCGATCCCGGGTCTCCAGGATCGCACCCTGGGCCAAAGGCAGGCGCTAAACCGCTGCGCCACCCAGGGATCCC	1	SINEC2A1_CF	3.1	YES
SINE	GSD2	G_WOLF	chr17	15273601	15273803	50042889	50042889	aa	aa	aa	revcom2	SINE/tRNA	Forward	SINEC2A1_CF	-	50042907	50042908	50042905	50042906	15273787	15273583	15273788	15273584	FALSE	N/A	500	50042908-50042908\50042905-50042905	15273583\15273584	FALSE	15273787\15273788	15273774\15273786	chr17:15273585-15273786	TAAGATAGTATGAAGAGGGATCCCTGGGTGGCGCAGCGGTTTGGCGCCTGCCTTTGGCCCAGGGCGCGATCCTGGAGACCCGGGATCGAATCCCACGTCGGGCTCCCGGTGCATGGAGCCTGCTTCTCCCTCTGCCTGTGTCTCTGCCTCTCTCTCTCTCTGTGACTATCATAAATAAATAAAAATTTTAAAAAAAAAAAAA	1	SINEC2A1_CF	0.5	YES
SINE	GSD2	G_WOLF	chr17	15274013	15274219	50042679	50042679	t	t	t	revcom2	SINE/tRNA	Forward	SINEC2A1_CF	-	50042682	50042683	50042681	50042682	15274217	15274010	15274218	15274011	FALSE	N/A	500	50042683-50042683	15274010\15274010	FALSE	15274217\15274217	15274214\15274214	chr17:15274011-15274216	TGGGGGATCCCTGGGTGGCGCAGTGGTTTGGCGCCTGCCTTTGGCCCGGGGCGCGATCCTGGAGACCGGGGATCGAATCCCACGTCGGGCTCCCTGCATGGAGCCTGCTTCTCCCTCTGCCTGTGTCTCTGCCTCTCTGTCTCTCTCTGTGTGACTATCATGAATAAATAAATTAAATCTTAAAAAAAAAAAAAGAATATTTTACT	1	SINEC2A1_CF	3.1	YES
SINE	GSD2	G_WOLF	chr17	15284248	15284446	50032671	50032671	aaaaatgtagaaaaca	aaaaatgtagaaaaca	aaaaatgtagaaaaca	revcom2	SINE/tRNA	Forward	SINEC_Cf	-	N/A	50032688	50032687	N/A	15284430	15284232	15284431	15284233	FALSE	tttttaa	1000	50032672-50032687	15284233\15284248	FALSE	15284431\15284446	15284426\15284430	chr17:15284249-15284430	GGGATCCCTGGGTGGCGCAGCGGTTTGGCGCCTGCCTTTGGCCCAGGGCGTGATCCTGGAGACCCGGGATCGAATCCCACATCGGGCTTCCGGTGCATGGAGCCTGCTTCTCCCTCTGCCTATGTCTCTGCCTCTCTCTCTTTCTCTCTCTGTGACTATCGTAAATAAATAAAAATTAAAAA	1	SINEC_Cf	3.9	YES
SINE	GSD2	G_WOLF	chr17	15403563	15403771	49913595	49913595	cattt	cattt	cattt	revcom2	SINE/tRNA	Reverse	SINEC2A1_CF	-	N/A	49913601	49913600	N/A	15403766	15403558	15403767	15403559	FALSE	catttGA	1000	49913596-49913600	15403559\15403563	FALSE	15403767\15403771	15403564\15403574	chr17:15403564-15403766	TTTTTTTTTTTAAAACTTTTTTTTTTATTTTTTATTTATTTATGATAGTCACACAGAGAGAGAGAGAGAGAGAGTCAGAGACACAGGCAGAGGGAGAAGCAGGCTCCATGCACTGGGAGCCCGACGTGGGATTCGATCCCAGGTCTCCAGGATCGCGCCCTGGGCCAAAGGCAGGCGCTAAACCGCTGCGCCACCCAGGGATC	1	SINEC2A1_CF	3.1	YES
SINE	GSD2	G_WOLF	chr17	15507857	15508066	49809561	49809561	cacaactgagctttatt	cacaactgagctttatt	cacaactgagctttatt	revcom2	SINE/tRNA	Reverse	SINEC2A1_CF	-	N/A	49809579	49809578	N/A	15508049	15507840	15508050	15507841	FALSE	ttattat	1000	49809562-49809578	15507841\15507857	FALSE	15508050\15508066	15507860\15507870	chr17:15507858-15508049	TATTTTTTTTTTTAATTTTTTATTTATTTATGATAGTCACAGAGAGAGAGAGAGAGAGAGAGGCAGAGACATAGGCAGAGGGAGAAGCAGGCTTCACGCACCGGGAGCCCGACGTGGGATTCAATCCCGGGTCTCCAGGATCGCGCCCCGGGCCAAAGGCAGGCGCTAAACCACTGCGCCACCCAGGGATCC	1	SINEC2A1_CF	4.7	YES
SINE	GSD2	G_WOLF	chr17	15676813	15677024	49641089	49641089	aaagatgtctggatttg	aaagatgtctggatttg	aaagatgtctggatttg	revcom2	SINE/tRNA	Forward	SINEC2A1_CF	-	N/A	49641107	49641106	N/A	15677007	15676796	15677008	15676797	FALSE	TCTTTAT	1000	49641090-49641106	15676797\15676813	FALSE	15677008\15677024	15676995\15677007	chr17:15676814-15677007	GGATCCCTGGGTGGCGCAGCGGTTTGGCGCCTGCCTTTGGCCCAGGGCGTGATCCTGGAGACCCAGGATCGAATCCCACATCAGGCTCCCGGTGCATGGAGCCTGCTTCTCCCTCTGCCTGTGTCTCTGCCTCTCTCTCTCTCTGTGACTATCATAAATTAAAAAAAAAAAAAAAAAATTTAAAAAAAAAAAAA	1	SINEC2A1_CF	2.7	YES
SINE	GSD2	G_WOLF	chr17	16004634	16004858	49312697	49312697	tataacatcttaattta	tataacatcttaattta	tataacatcttaattta	revcom2	SINE/tRNA	Reverse	SINEC_Cf2	-	N/A	49312715	49312714	N/A	16004841	16004617	16004842	16004618	FALSE	ATTTAAA	1000	49312698-49312714	16004618\16004634	FALSE	16004842\16004858	16004637\16004666	chr17:16004635-16004841	TCTTTTTTTTTTTTTTTTTTTTTTTTTTTTTTAAAGATTTTATTTATTTATTCATAGAGACACAGCTAGAGAGAGAGACAGAAACACAGGCAGAGGGAGAAGCAGGCTCCATGCAGGGAGCCCGATGTGGGACTCGATCCCGGGGTCTCCAGGATCACACCCTGGGCTGCAGGCGGCGCTAAACCGCTGCGCCACTGGGGCTGCCCC	1	SINEC_Cf2	5.3	YES
SINE	GSD2	G_WOLF	chr17	16049241	16049464	49268538	49268538	aactccatgtga	aactccatgtga	aactccatgtga	revcom2	SINE/tRNA	Forward	SINEC2A1_CF	-	N/A	49268551	49268550	N/A	16049452	16049229	16049453	16049230	FALSE	gAGTTAA	1000	49268539-49268550	16049230\16049241	FALSE	16049453\16049464	16049422\16049452	chr17:16049242-16049452	GGGATCCCTGGGTGGCGCAGCGGTTTAGCGCCTGTCTTTGGCCCAGGGCGCGATCCTGGAGACCCGGGATCGAATCCCACATCGGGCTCTTGGTGCATGGAGCCTGCTCCTCCCTCTGCCTGTGTCTCTGCCTCTCTCTCTCTCTCTCTCTGTGTGACTATCGTAAATAAATAAAAAATTAAAAAAAAAAAAAAAAAAAAAAAAAAAAAAA	1	SINEC2A1_CF	4.1	YES
SINE	GSD2	G_WOLF	chr17	16136710	16136905	49181443	49181443	ctgatttacccagtt	ctgatttacccagtt	ctgatttacccagtt	revcom2	SINE/tRNA	Reverse	SINEC_Cf	-	N/A	49181459	49181458	N/A	16136890	16136695	16136891	16136696	FALSE	CAGTTTT	1000	49181444-49181458	16136696\16136710	FALSE	16136891\16136905	16136712\16136722	chr17:16136711-16136890	GTTTTTTTTTTTAATTTTTATTTATTTATGATAGTCACAGAGAGAGAGAGGCAGAGACACAGGCAGAGGGAGAAGCAGGCTCCATGCACCGGGAGCCCGACGTGGGATTCGATCTTGGGTCTCCAGGATCGCGCCCTGGGCCAAAGGCAGGCGCTAAACCGCTGCGCCACCCAGGGATCC	1	SINEC_Cf	1.7	YES
SINE	GSD2	G_WOLF	chr17	16197366	16197575	49120932	49120932	taaaatgttaaatga	taaaatgttaaatga	taaaatgttaaatga	revcom2	SINE/tRNA	Forward	SINEC2A1_CF	-	N/A	49120948	49120947	N/A	16197560	16197351	16197561	16197352	FALSE	ttttaaa	1000	49120933-49120947	16197352\16197366	FALSE	16197561\16197575	16197552\16197560	chr17:16197367-16197560	GGGATCCCTGGGTGGCGCAGCGGTTTGGCGCCTGCCTTTGGCCCAGGGCGTGATCCTGGAGACCCGGGATCGAATCCCATATCAGGCTCCCGATGCATGGAGCCTGCTTCTCCCTCTGCCTGTGTCTCTGCCTCTCTCTCTCTCTCTCTCTATCATAAGTAAATAAATAAAAATTTAAAAAAAAGAAAAAAAAA	1	SINEC2A1_CF	3.2	YES
SINE	GSD2	G_WOLF	chr17	16557318	16557533	48761372	48761372	agaatatccacaaca	agaatatccacaaca	agaatatccacaaca	revcom2	SINE/tRNA	Forward	SINEC2A1_CF	-	N/A	48761388	48761387	N/A	16557518	16557303	16557519	16557304	FALSE	ATTCTAA	500	48761373-48761387	16557304\16557318	FALSE	16557519\16557533	16557505\16557518	chr17:16557319-16557518	GGGCTCCCTGGGTGGTGCAGTGGTTTAGCGCCTGCCTTTGGCCCAGGGCACGATCCTGGAGACCCGGGATCGAATCCCACGTCGGGCTCCCGGTGCATGGGGCCTGCTTCTCCCTCTGCCTATGTCTCTGCCTCTCTCTCTCTCTCTCTCTGTGTGTGACTATCATAAATAAATTTAAAAAAAAAGAAAAAAAAAAAAAA	1	SINEC2A1_CF	4.1	YES
SINE	GSD2	G_WOLF	chr17	16739462	16739682	48578176	48578176	cttagaagtacttta	cttagaagtacttta	cttagaagtacttta	revcom2	SINE/tRNA	Reverse	SINEC_Cf	-	N/A	48578192	48578191	N/A	16739667	16739447	16739668	16739448	FALSE	ctttaaa	1000	48578177-48578191	16739448\16739462	FALSE	16739668\16739682	16739463\16739465	chr17:16739463-16739667	TTTATTTATTTATTTATTTATTTATTTATTTATTTATTTTTTATTTTATGATAGTCACAGAGAGAGAGAGAGAGGCAGAGACACAGGCAGAGGGAGAAGCAGGCTCCATGCACCGGGAGCCCGACGTGGGATTCGATCCCGGGTCTCCAGGATCGCGCCCTGGGCCAAAGGCAGGCGCCAAACCGCTGCGCCACCCAGGGATCCC	1	SINEC_Cf	0.0	YES
SINE	GSD2	G_WOLF	chr17	16754241	16754440	48563616	48563616	ttaagtttaaatttt	ttaagtttaaatttt	ttaagtttaaatttt	revcom2	SINE/tRNA	Reverse	SINEC2A1_CF	-	N/A	48563632	48563631	N/A	16754425	16754226	16754426	16754227	FALSE	attttaa	1000	48563617-48563631	16754227\16754241	FALSE	16754426\16754440	16754242\16754248	chr17:16754242-16754425	TTTTTTTAATTTTTATTTATTTATGATAGTCACACACACACAGAGAGAGAGAGGGGCAGAGACATAGGCAGAGGGAGAAGCAGGCTCCATGCCGGGAGCCTGACGTGGGATTCGATCCTGGGTCTCCAGGATCGCGCCCTGGTCCAAAGGCAGGCGCTAAACCGCTGTGCCACCCAGGGATCCC	1	SINEC2A1_CF	6.0	YES
SINE	GSD2	G_WOLF	chr17	16904895	16905096	48413119	48413119	ctcctcttttttc	ctcctcttttttc	ctcctcttttttc	revcom2	SINE/tRNA	Reverse	SINEC_Cf	-	N/A	48413133	48413132	N/A	16905083	16904882	16905084	16904883	FALSE	ttTTCAA	1000	48413120-48413132	16904883\16904895	FALSE	16905084\16905096	16904896\16904914	chr17:16904896-16905083	TTTTTTTTTTTTTTTTTTTATTTATTTATGATAGTCACAGAGAGAGAGAGAGAGAGAGGCAGAGACACAGGCAGAGGGAGAAGCAGGCTCCATGCACTGGGAGCCTGATGTGGGATTCGATCCCGGGTCTCCAGGATCACGCCCTGGGCCAAAGGCAGGCGCCAAACCGCTGCGCCACCCAGGGATCC	1	SINEC_Cf	3.7	YES
SINE	GSD2	G_WOLF	chr17	17029021	17029217	48282711	48282711	aaaaactttctaatca	aaaaactttctaatca	aaaaactttctaatca	revcom2	SINE/tRNA	Forward	SINEC2A1_CF	-	N/A	48282728	48282727	N/A	17029201	17029005	17029202	17029006	FALSE	TTTTTAA	1000	48282712-48282727	17029006\17029021	FALSE	17029202\17029217	17029186\17029201	chr17:17029022-17029201	GGGATCCCTGGGTGGCGCAGCGGTTTGGCGCCTGCCTTTGGCCCAGGGCGCGATCCTGGAGACCTGGGATCGAATCCCACGTCGGGCTCCCGGTGCATGGAGTCTTCTCCCTCTGCCTGTGTCTCTGCTCTCTCTCTCTCTCTGAATAAATAAATAAAATCTTTAAAAAAAAAAAAAAAA	1	SINEC2A1_CF	2.2	YES
SINE	GSD2	G_WOLF	chr17	17280287	17280491	48035568	48035568	aaaaagtattacataaaga	aaaaagtattacataaaga	aaaaagtattacataaaga	revcom2	SINE/tRNA	Forward	SINEC_Cf	-	N/A	48035588	48035587	N/A	17280472	17280268	17280473	17280269	FALSE	TTTTTGC	1000	48035569-48035587	17280269\17280287	FALSE	17280473\17280491	17280465\17280472	chr17:17280288-17280472	GGGATCCCTGGGTGGCGCAGCGGTTTGGCGCCTGCCTTTGGCCCAGGGCGTGATCCTGGAGACCCGGGATCGAATCCCACGTCGGGCTCCCGGTGCATGGAGCCTGCTTCTCCCTCTGCCTGTGTCTCTGCCTCTCTCTCTCTCTCTGTATGTGACTATCATAAATAAATAAAAATTAAAAAAAA	1	SINEC_Cf	1.6	YES
SINE	GSD2	G_WOLF	chr17	17492337	17492546	47824558	47824558	acacttttccttta	acacttttccttta	acacttttccttta	revcom2	SINE/tRNA	Reverse	SINEC2A1_CF	-	N/A	47824573	47824572	N/A	17492532	17492323	17492533	17492324	FALSE	ctttaaa	1000	47824559-47824572	17492324\17492337	FALSE	17492533\17492546	17492338\17492347	chr17:17492338-17492532	TTTTTTTTTTATTTTTATTTATTTATTTATTTTTATTTATGATAGTCACACACAGAGAGAGAGGCAGAGACACAGGCAGAGGGAGAAGCAGGCTCCATGTACCAGGAGCCCGACGTGGGATTCGATCTGGGGTCTCCAGGATCGCGCCCTGGGCCAAAGGCAGGCACCAAACCGCTGCGCCACCCAGGGATCCCA	1	SINEC2A1_CF	5.3	YES
SINE	GSD2	G_WOLF	chr17	18539138	18539348	46772457	46772457	agaatatgaacttta	agaatatgaacttta	agaatatgaacttta	revcom2	SINE/tRNA	Forward	SINEC2A1_CF	-	N/A	46772473	46772472	N/A	18539333	18539123	18539334	18539124	FALSE	ATTCTAA	1000	46772458-46772472	18539124\18539138	FALSE	18539334\18539348	18539316\18539330	chr17:18539139-18539333	GGGATCCCTGGGTGGCGCAGCGGTTTGGCGCCTGCCTTTGGCCCAGGGCGCGATCCTGGAGACCCAGGATCGAATCCCACGTCGGGCTCCCTGCATGGAGCCTGCTTCTCCCTCTGCCTATGTCTCTGCCTCTCTCTCTCTCTGTGTGACTGTCATGAATAAATAAATAAAATCTTTAAAAAAAAAAAAAAAGAA	1	SINEC2A1_CF	2.7	YES
SINE	GSD2	G_WOLF	chr17	18684862	18685009	46627015	46627015	cagtctccacgtttctt	cagtctccacgtttctt	cagtctccacgtttctt	revcom2	SINE/tRNA	Reverse	SINEC_Cf3	-	N/A	46627033	46627032	N/A	18684992	18684845	18684993	18684846	FALSE	TTCTTAA	1000	46627016-46627032	18684846\18684862	FALSE	18684993\18685009	18684863\18684887	chr17:18684863-18684992	TTTTTTTTTTTTTTTTTTTTTTTTTAAGATTTTATTTATTTATTCATAGAGACGCAGAGAGAGAGAGAGAGAGAGAGAGGCAGAGACACAGGTAGAGGGAGAAGCAGGCTCCATGCAGAGAGCCTGACAT	1	SINEC_Cf3	6.5	YES
SINE	GSD2	G_WOLF	chr17	19084970	19085179	46227155	46227155	ataaataaaatcctt	ataaataaaatcctt	ataaataaaatcctt	revcom2	SINE/tRNA	Forward	SINEC_Cf	-	N/A	46227171	46227170	N/A	19085164	19084955	19085165	19084956	FALSE	tttatat	1000	46227156-46227170	19084956\19084970	FALSE	19085165\19085179	19085159\19085161	chr17:19084971-19085164	GGGATCCCTGGGTGGCGCAGCGGTTTGGCGCCTGCCTTTGGCCCAGGGTGCGATCCTGGAGACCCGGGATCGAATCCCACATCAGGCTCCTGGTGCATGGAGCCTGCTTCTCCCTCTGCCTATGTCTCTGCCTCTCTCTCTCTCTCTCTGTGACTATCATAAATAAATAAAAATAAAAATAAATAAATAAATAA	1	SINEC_Cf	4.3	YES
SINE	GSD2	G_WOLF	chr17	19115075	19115331	46197173	46197173	taaaaagaacatctagggga	taaaaagaacatctagggga	taaaaagaacatctagggga	revcom2	SINE/tRNA	Forward	SINEC2A1_CF	-	N/A	46197194	46197193	N/A	19115311	19115055	19115312	19115056	FALSE	TTTTAAT	1000	46197174-46197193	19115056\19115075	FALSE	19115312\19115331	19115301\19115311	chr17:19115076-19115311	TCCCTGGGTGGCGCAGCGGTTTGGCGCCTGCCTTTGGCCCAGGGCGCGATCCTGGAGACCCGGGATCGAATCCCACATCAGGCTCCCGGTGCATGGAGCCTGCTTCTCCCTCTGCCTATGTCTCTGCCTCTGTCTCTCTCTCTCTGTGACTATCATAAATAAATAAAAATTAAAAAAAAAAAAAAAAAAAAATAATTAAAAAAAAAAAAAAAAAAAAAAAAAAATAAAAAAAAAAA	1	SINEC2A1_CF	2.7	YES
SINE	GSD2	G_WOLF	chr17	19129447	19129661	46182997	46182997	aaa	aaa	aaa	revcom2	SINE/tRNA	Forward	SINEC2A1_CF	-	N/A	46183001	46183000	N/A	19129658	19129444	19129659	19129445	FALSE	N/A	1000	46182998-46183000	19129445\19129447	FALSE	19129659\19129661	19129645\19129658	chr17:19129448-19129658	TAAATAAAAATTAAAAAATTGGGATCCCTGGGTGGCGCAGCGGTTTGGCGCCTGCCTTTGGCCCAGGGCGCGATCCTGGAGACCCGGGATCGAATCCCACATCGGGCTCCCGGTGCATGGAGCCTGCTTCTCCCTCTGCCTGTGTCTCTGCCTCTCTCTCTCTCTGTGACTATCATGAATAAATAAATAAAATCTTTAAAAAAAAAAAAAA	1	SINEC2A1_CF	1.6	YES
SINE	GSD2	G_WOLF	chr17	19186885	19187102	46125897	46125897	gaataaataaaatctt	gaataaataaaatctt	gaataaataaaatctt	revcom2	SINE/tRNA	Reverse	SINEC2A1_CF	-	N/A	46125914	46125913	N/A	19187086	19186869	19187087	19186870	TRUE	atcttaa	1000	46125898-46125913	19186870\19186885	FALSE	19187087\19187102	19186886\19186907	chr17:19186886-19187086	TTTTTTTTTTTTTTTTTTTTTTATAAATTTTTATTTATTTATGATAGTCACACAGAGAGAGAGAGAGAGGTGCAGAGACACAGGCAGAGGGAGAAGCAGGCTCCATGCCGGGAGCCCGACGTGGGATTCGATCCCGGGTCTCCAGGATCACGCCCTGGGCCAAAGGCAGGCGCCAAACCGCTGCGCCACCCAGGGATCCCC	1	SINEC2A1_CF	2.1	YES
SINE	GSD2	G_WOLF	chr17	19189150	19189361	46123851	46123851	attacaaatttcaggaatgag	attacaaatttcaggaatgag	attacaaatttcaggaatgag	revcom2	SINE/tRNA	Forward	SINEC_Cf	-	N/A	46123873	46123872	N/A	19189340	19189129	19189341	19189130	FALSE	GTAattt	1000	46123852-46123872	19189130\19189150	FALSE	19189341\19189361	19189327\19189337	chr17:19189151-19189340	GGATCCCTGGGTGGCGCAGCGGTTTGGTGCCTGCCTTTGGCCCAGGGCGCGATCCTGGAGATCCAGGATCGAATCCCACGTCGGGCTCCCGGTGCATGGAGCCTGCTTCTCCCTCTGCCTGTGTCTCTGCCTCGCTCTCTCTCACTGTGTGCCTATCATAAATAAATAAAAAAATTAAAAAAAAAAATTC	1	SINEC_Cf	3.2	YES
SINE	GSD2	G_WOLF	chr17	19189643	19189853	46123569	46123569	attaaagagacaagaaata	attaaagagacaagaaata	attaaagagacaagaaata	revcom2	SINE/tRNA	Forward	SINEC2A1_CF	-	N/A	46123589	46123588	N/A	19189834	19189624	19189835	19189625	FALSE	ttaatGT	500	46123570-46123588	19189625\19189643	FALSE	19189835\19189853	19189806\19189834	chr17:19189644-19189834	GGGATCCCTGGGTGGCGCAGCGGTTTAGCGCCTGCCTTTGGCCCAGGGCGTGATCCTGGAGACCCGGGATCGAATCCCACGTCAGGCTCCCGGTGCATGGAGCCTGCTTCTTCCTCTGCCTGTGTCTCTGCCTGTCTCTCTCACTGTGTGCCTATCATAAATAAAAAAAAAAAAAAAAAAAAAAAAAAAAA	1	SINEC2A1_CF	4.3	YES
SINE	GSD2	G_WOLF	chr17	19194460	19194674	46118706	46118706	aaggaatggaaaatctg	aaggaatggaaaatctg	aaggaatggaaaatctg	revcom2	SINE/tRNA	Forward	SINEC2A1_CF	-	N/A	46118724	46118723	N/A	19194657	19194443	19194658	19194444	FALSE	tccttct	1000	46118707-46118723	19194444\19194460	FALSE	19194658\19194674	19194645\19194657	chr17:19194461-19194657	GGATTCCTGGGTGGCGCAGCGGTTTGGCGCCTGCCTTTGGCCCAGGGCGCGATCCTGGAGACCCGGGATCGAATCCCACATCGGGCTCCCGGTGCATGGAGCCTGCTTCTCCCTCTGCCTGTGTCTCTGCCTCTCTCTCTCTCTCTCTCTCTGTGACTATCATGAATAAATAAATAAAATCTTTAAAAAAAAAAAAA	1	SINEC2A1_CF	2.6	YES
SINE	GSD2	G_WOLF	chr17	19269113	19269326	46044338	46044338	aaaggaataaaagtga	aaaggaataaaagtga	aaaggaataaaagtga	revcom2	SINE/tRNA	Forward	SINEC_Cf	-	N/A	46044355	46044354	N/A	19269310	19269097	19269311	19269098	FALSE	cctttgt	1000	46044339-46044354	19269098\19269113	FALSE	19269311\19269326	19269305\19269310	chr17:19269114-19269310	GGGATCCCTGGGTGGCGCAGCGGTTTGGCGCCTGCCTTTGGCCCAGGGCGCGATCCTGGAGATCCGGGATCGAATCCCACATCGGGCTCCTGGTGCATGGAGCCTGCTTCTCCCTCTGCCTGTGTCTCTGCCTCTCTCTCTCTCTCTCTCTGTGACTATCATAAATAAATAAAAATTAAAAAAAAAAAATTAAAAAA	1	SINEC_Cf	2.1	YES
SINE	GSD2	G_WOLF	chr17	20041834	20042057	45275782	45275782	gaaaagcagacagtttag	gaaaagcagacagtttag	gaaaagcagacagtttag	revcom2	SINE/tRNA	Forward	SINEC2A1_CF	-	N/A	45275801	45275800	N/A	20042039	20041816	20042040	20041817	FALSE	TTTTCAC	1000	45275783-45275800	20041817\20041834	FALSE	20042040\20042057	20042037\20042039	chr17:20041835-20042039	GGGATCCCTGGGTGGCGCAGCGGTTTGGCGCCCGCCTTTGGCCCAGGGCGCGATTCTGGAGACCCGGGATCGAATCCCACATTGAGCTCCCAGTGCATGGAGCCTGCTTCTCCCTCTGCCTATGTCTCTGCCTCTCTCTCTCTCTCTGTGACTATCATAAATAAATAAAAATTTAAAAAAAAATTAAAAAAAAAAAAAACTTAAA	1	SINEC2A1_CF	3.7	YES
SINE	GSD2	G_WOLF	chr17	20058585	20058785	45259231	45259231	aagaatctgtacaccca	aagaatctgtacaccca	aagaatctgtacaccca	revcom2	SINE/tRNA	Forward	SINEC_Cf	-	N/A	45259249	45259248	N/A	20058768	20058568	20058769	20058569	FALSE	ttcttaa	1000	45259232-45259248	20058569\20058585	FALSE	20058769\20058785	20058757\20058768	chr17:20058586-20058768	GGGATCCCTGGGTGGCGCAGAGGTTTGGCGCCTGCCTTTGTCCCAGGGCGTGATCCTGGAGACCCGGGATCGAATCCCACATCGGGCTCCCGGTGCATGGAGCCTGCTTCTCCCTCTGCCTGTGTCTCTGCGCCTCTCTCTCTCTGTGACTATCATAAATAAATAAAAATTAAAAAAAAAAAA	1	SINEC_Cf	3.3	YES
SINE	GSD2	G_WOLF	chr17	20578591	20578809	44738947	44738947	agaaatgaaaaaaca	agaaatgaaaaaaca	agaaatgaaaaaaca	revcom2	SINE/tRNA	Forward	SINEC2A1_CF	-	N/A	44738963	44738962	N/A	20578794	20578576	20578795	20578577	FALSE	tttctga	1000	44738948-44738962	20578577\20578591	FALSE	20578795\20578809	20578771\20578794	chr17:20578592-20578794	GGGATCCCTGGGTGGCGCAGCGGTTTGGCGCCTGCCTTTGGCCCAGGGCGCGATCCTGGAGACCCCGGATCGAATCCCACATCGGGCTCCCGGTGCATGGAGCCTGCTTCTCCCTCTGCCTATGTCTCTCCGCCTCTCTCTCTTTCTCTCTCTGTGACTATCATAAATAAATAAAAATTAAAAAAAAAAAAAAAAAAAAAAAA	1	SINEC2A1_CF	4.6	YES
SINE	GSD2	G_WOLF	chr17	20783773	20783975	44533565	44533565	ctgcatggtaattttt	ctgcatggtaattttt	ctgcatggtaattttt	revcom2	SINE/tRNA	Reverse	SINEC2A1_CF	-	N/A	44533582	44533581	N/A	20783959	20783757	20783960	20783758	FALSE	tttttaa	1000	44533566-44533581	20783758\20783773	FALSE	20783960\20783975	20783774\20783782	chr17:20783774-20783959	TTTTTTTTTAAATTTTTATTTATTTATGATAGTCACACAGAGAGAAAGAGAGAGAGGCAGAGACACAGGCAGAGGGAGAAGCAGGCTCCATGCACCAGGAGCCCGATGTGGGATTCGATCCCGGGTCTCCAGGATCATGCCCTGGGCCAAAGGCAGGCGCCAAACCGCTGCGCCACCCAGGGATCC	1	SINEC_Cf	3.2	YES
SINE	GSD2	G_WOLF	chr17	20832697	20832916	44484048	44484048	ctgaccttataattta	ctgaccttataattta	ctgaccttataattta	revcom2	SINE/tRNA	Reverse	SINEC_Cf	-	N/A	44484065	44484064	N/A	20832900	20832681	20832901	20832682	FALSE	atttaaa	125	44484049-44484064	20832682\20832697	FALSE	20832901\20832916	20832698\20832700	chr17:20832698-20832900	TTTATTTATTTATTTATTTTTAAAAAATTTTTTTAAATTTTATTTATTTATGATAGTCACAGAGAGAGAGAGGCAGAGACACAGGCAGAGGGAGAAGCAGGCTCCATGCACCGGGAGCCCGACGTGGGACTCGATCCCGGGTCTCCAGGATCGCGCCCTGGGCCAAAGGCAGGCGCCAAACCGCTGCGCCACCCAGGGATCCC	1	SINEC_Cf	1.1	YES
SINE	GSD2	G_WOLF	chr17	20951609	20951810	44365147	44365147	caaaacaaaaagatttt	caaaacaaaaagatttt	caaaacaaaaagatttt	revcom2	SINE/tRNA	Reverse	SINEC2A1_CF	-	N/A	44365165	44365164	N/A	20951793	20951592	20951794	20951593	FALSE	attttaa	1000	44365148-44365164	20951593\20951609	FALSE	20951794\20951810	20951610\20951615	chr17:20951610-20951793	TTTTTTAAATGTTTATTTATTTATGATAGTCACAGAGAGAGAGAGAGAGAGAGGCAGAGACATAGGCAGAGGGAGAAGCAGGCTCCATGCACCGGGAGCCCGATGTGGGATTCGATCCCGGGTCTCCAGGATCGCGCCCTGGGCCAAAGGCAGGCGCCAAACCGCTGCGCCACCCAGGGATCCC	1	SINEC2A1_CF	1.6	YES
SINE	GSD2	G_WOLF	chr17	21006092	21006299	44310821	44310821	gacaagctggtttta	gacaagctggtttta	gacaagctggtttta	revcom2	SINE/tRNA	Reverse	SINEC_Cf	-	N/A	44310837	44310836	N/A	21006284	21006077	21006285	21006078	FALSE	ttttaaa	1000	44310822-44310836	21006078\21006092	FALSE	21006285\21006299	21006097\21006107	chr17:21006093-21006284	TTTATTTTTTTTTTTAATTTTTATTTATTTATGATAGTCACAGAGAGAGAGAGAGAGAGAGGTAGAGACACAGGCAGAGGGAGAAGCAGGCTCCATGCACCCGGAGCCTGATGTGGGATTCGATCCCGGGTCTCCAGGATCGCGCCCTGGGCCAAAGGCAGGCACCAAACCACTGCGCCACCCAGGGATCCC	1	SINEC_Cf	3.7	YES
SINE	GSD2	G_WOLF	chr17	21041196	21041414	44275847	44275847	aacacataagttgtctg	aacacataagttgtctg	aacacataagttgtctg	revcom2	SINE/tRNA	Forward	SINEC2A1_CF	-	N/A	44275865	44275864	N/A	21041397	21041179	21041398	21041180	FALSE	gtgttaa	1000	44275848-44275864	21041180\21041196	FALSE	21041398\21041414	21041390\21041397	chr17:21041197-21041397	GGATCCCTGGGTGGCGCAGCGGTTTGGTGCCTGCCTTTGGCCCAGGGCGCGATCCTGGAGACCCGGGATCGAATCCCACATCGGGCTCCCGGTGCATGGAGCCTGCTTCTCCCTCTGCCTGTGTCTCTGCCTCTCTCTCTCTCTCTCTCTCTGTGACTATCATAAATAAATAAAAATTAAAAAAAAAAAATTTAAAAAAAA	1	SINEC2A1_CF	2.0	YES
SINE	GSD2	G_WOLF	chr17	21259458	21259686	44057689	44057689	aacaaggacatgatgt	aacaaggacatgatgt	aacaaggacatgatgt	revcom2	SINE/tRNA	Forward	SINEC2A1_CF	-	N/A	44057706	44057705	N/A	21259670	21259442	21259671	21259443	FALSE	TTGTTGA	1000	44057690-44057705	21259443\21259458	FALSE	21259671\21259686	21259644\21259670	chr17:21259459-21259670	GGGATCCCTGGGTGGCGCAGCGGTTAAGCGCCTGCCTTTGGCCCAGGGCGCGATCCTGGAGACCCGGGATCGAATCCCACGTCGGGCTCCCGGTGCATGGAGCCTGCTTCTCCCTCTGCCTGTGTCTCTGCCTCTCTCTCTCTCTCTCTGTGTGTGTGTGTGACTATCATAAATAAATAAAAATTAAAAAAAAAAAAAAAAAAAAAAAAAAA	1	SINEC2A1_CF	2.0	YES
SINE	GSD2	G_WOLF	chr17	21592952	21593154	43724640	43724640	tctccagttcttt	tctccagttcttt	tctccagttcttt	revcom2	SINE/tRNA	Reverse	SINEC_Cf2	-	N/A	43724654	43724653	N/A	21593141	21592939	21593142	21592940	FALSE	TCTTTAT	1000	43724641-43724653	21592940\21592952	FALSE	21593142\21593154	21592953\21592970	chr17:21592953-21593141	TTTTTTTTTTTTTTTTTTAAAGATTTTATTTATTTATTCATAGAGACAGAGAGGGAGAGAGGCAGAGACACAGGCAGAGGGAGAAGCAGGCATCATACAGAGAGCCTGACGTGGGACTTGATCCAGGGTCTCCAGGATCAAGCCCTGGGCTGCAGGCAGCGCTAAACCGCTGCGCCACCAGGGCTGCCC	1	SINEC_Cf2	8.4	YES
SINE	GSD2	G_WOLF	chr17	21623034	21623246	43694609	43694609	tgcatttttct	tgcatttttct	tgcatttttct	revcom2	SINE/tRNA	Reverse	SINEC2A1_CF	-	N/A	43694621	43694620	N/A	21623235	21623023	21623236	21623024	FALSE	tttctct	1000	43694610-43694620	21623024\21623034	FALSE	21623236\21623246	21623038\21623053	chr17:21623035-21623235	TTCTTTTTTTTTTTTTTTTAAATTTTTTTCTTTATTTATTCATGATAGTCACAGAGAGAGAGAGAGAGAGGCAGAGACACAGGCAGAGGGAGAAGCAGGCTCCATGCACCGGGAGCCCGACGTGGGACTCGATCCTGGGTCTCCAGGATCCTGCCCTGGGCCAAAGGCAGGCGCCAAACCGCTGTGCCACCCAGGGATCCC	1	SINEC2A1_CF	3.1	YES
SINE	GSD2	G_WOLF	chr17	21687610	21687835	43630356	43630356	taaaaccttcctcggg	taaaaccttcctcggg	taaaaccttcctcggg	revcom2	SINE/tRNA	Forward	SINEC_Cf	-	N/A	43630373	43630372	N/A	21687819	21687594	21687820	21687595	FALSE	TTTTAGA	1000	43630357-43630372	21687595\21687610	FALSE	21687820\21687835	21687809\21687819	chr17:21687611-21687819	GGATCCCTGGGTGGCGCAGCGGTTTGGCGCCTGCCTTTGGCCCAGGGCGCGATTCTGGAGACCCGGGATCGAATCCCACATCGGGCTCCCGGTGCATGGAGCCTGCTTCTCCCTCTGCCTGTGTCTCTGCCTCTCTCTCTCTCTGTAACTATCATAAATAAATAAAAATTAAAAAAAAAATTAAAAAAAATAAAAAATAAAAAAAAAAA	1	SINEC2A1_CF	2.1	YES
SINE	GSD2	G_WOLF	chr17	21711294	21711502	43607114	43607114	ttaagaattgtccaaccc	ttaagaattgtccaaccc	ttaagaattgtccaaccc	revcom2	SINE/tRNA	Forward	SINEC2A1_CF	-	N/A	43607133	43607132	N/A	21711484	21711276	21711485	21711277	FALSE	CTTAATC	1000	43607115-43607132	21711277\21711294	FALSE	21711485\21711502	21711466\21711483	chr17:21711295-21711484	GGGATCCCTGGGTGGCGCAGTGGTTTAGCGCCTGCCTTTGGCCCAGGGCGCGATCCTGGAGACCCGGGATCGAATCCCACGTCAGGCTCCCGGTGCATGGAGTCTGCTTCTCCCTCTGCCTGTGTCTCTGCCTCTCTCTCTCTCTGTGACTATCATAAATAAATAAAAATTAAAAAAAAAAAAAAAAAAT	1	SINEC2A1_CF	2.7	YES
SINE	GSD2	G_WOLF	chr17	22549646	22549876	42734278	42734278	tgcctatttagttctt	tgcctatttagttctt	tgcctatttagttctt	revcom2	SINE/tRNA	Reverse	SINEC_Cf	-	N/A	42734295	42734294	N/A	22549860	22549630	22549861	22549631	FALSE	TTCTTAA	1000	42734279-42734294	22549631\22549646	FALSE	22549861\22549876	22549647\22549675	chr17:22549647-22549860	TTTTTTTTTTTTTTTTTTTTTTTTTTTTTAAAGATTTTATTTATTTATTTATTCATGATAGTCACACAGAGGGAGACAGAGAGGCAGAGACACAGGCAGAGGGAGAAGCAGGCTCCATGCATCGGGAGCCCGACGTGGGATTCGATCCCGGGTCTCCAGGATCATGCCCCGGGCCAAAGGCAGGCGCCAAACCGCTGCGCCACCCAGGGATCCC	1	SINEC_Cf	4.5	YES
SINE	GSD2	G_WOLF	chr17	22698170	22698377	42586508	42586508	aaaaccctgaattctt	aaaaccctgaattctt	aaaaccctgaattctt	revcom2	SINE/tRNA	Reverse	SINEC2A1_CF	-	N/A	42586525	42586524	N/A	22698361	22698154	22698362	22698155	FALSE	TTCTTAA	1000	42586509-42586524	22698155\22698170	FALSE	22698362\22698377	22698171\22698186	chr17:22698171-22698361	TTTTTTTTTTTTTTTTAATTTTTATTTATTTATGATAGTCACACAGAGAGAGAGAGAGAGGCAGAGACACAGGCAGAGGGAGAAGCAGGCTCCATGCACCGAGAGCCCGATGTGGGATTCGATCCCGGGTCTCCAGGATCGCGCCCTGGGCCAAAGGCAGGCGCCAAACCGCTGCGCCACCCAGGGATCCC	1	SINEC2A1_CF	1.6	YES
SINE	GSD2	G_WOLF	chr17	22725089	22725301	42559797	42559797	aaaaactcttcttttt	aaaaactcttcttttt	aaaaactcttcttttt	revcom2	SINE/tRNA	Forward	SINEC2A1_CF	-	N/A	42559814	42559813	N/A	22725285	22725073	22725286	22725074	FALSE	TTTTTAA	1000	42559798-42559813	22725074\22725089	FALSE	22725286\22725301	22725273\22725285	chr17:22725090-22725285	GGGATCCCTGGGTGGCGCAGCGGTTTGGCGCCTGCCTTTGGCCCAGGGCGCGATCCTGGAGACCCGGGATCGAATCCCACATCGGGCTCCCTGCATGGAGCCCGCTTCTCTCTCTGCCTGTGTCTCTGCCTCTCTCTCTCTCTCTCTCTCTGTGACTATCATGAATAAATATATAAAATCTTTAAAAAAAAAAAAA	1	SINEC2A1_CF	2.6	YES
SINE	GSD2	G_WOLF	chr17	22730191	22730391	42554909	42554909	cctttgcctattttt	cctttgcctattttt	cctttgcctattttt	revcom2	SINE/tRNA	Reverse	SINEC_Cf	-	N/A	42554925	42554924	N/A	22730376	22730176	22730377	22730177	FALSE	tttttaa	1000	42554910-42554924	22730177\22730191	FALSE	22730377\22730391	22730192\22730201	chr17:22730192-22730376	TTTTTTTTTTAATTTTTATTTATTCATGATAGGCACACAGTGAGAGAGAGAGAGGCAGAGACACAGGCAGAGGGAGAAGCAGGCTCCATGCACCGGGAGCCTGACATGGGATTCGATCCCGGATCTCCAGGATCGCGCCCTGGGCCAAAGGCAGGCGCCAAACCGCTGCGCCACCCAGGGATCCC	1	SINEC_Cf	3.2	YES
SINE	GSD2	G_WOLF	chr17	22795302	22795504	42489753	42489753	taaaaatttcatttctggg	taaaaatttcatttctggg	taaaaatttcatttctggg	revcom2	SINE/tRNA	Forward	SINEC_Cf	-	N/A	42489773	42489772	N/A	22795485	22795283	22795486	22795284	FALSE	ttttaaa	1000	42489754-42489772	22795284\22795302	FALSE	22795486\22795504	22795472\22795485	chr17:22795303-22795485	GATCCCTGGGTGGCGCCGCGGTTTGGCGCCTGCCTTTGGCCCAGGGCGCGATCCTGGAGACCCAGGATCGAGTCCCACGTCGGGCTCCCGGTGCATGGAGCCTGCTTCTCCCTCTGCCTGTGTCTCTGCCTCTCTCTCTGTGTGTGACTATCATAAATAAATAAAAATTAAAAAAAAAAAAAA	1	SINEC_Cf	2.2	YES
SINE	GSD2	G_WOLF	chr17	23164277	23164499	42121472	42121472	N/A	N/A	N/A	revcom2	SINE/tRNA	Reverse	SINEC_Cf	-	42121486	42121487	42121485	42121486	23164486	23164263	23164487	23164264	FALSE	N/A	1000	N/A	N/A\N/A	FALSE	N/A\N/A	23164265\23164266	chr17:23164264-23164486	GTTCACCTTTCTTTCTTTCTTTATTTATTTTTTTTTAATTTTTTTTTTAAATTTATTTATGATAGTCACAGAGAGAGAGAGAGAGAGGCAGAGACACAGGCAGAGGGAGAAGCAGGCTCCATGCACCGGGAGCCCGACGTGGGATTCGATCCTGGGTCTCCAGGATCGCGCCCTGGGCCAAAGGCAGGCGCCAAACCGCTGCGCCACCCAGGGATCCCCACTG	1	SINEC_Cf	0.5	YES
SINE	GSD2	G_WOLF	chr17	23234575	23234802	42051472	42051472	ccccactccatttta	ccccactccatttta	ccccactccatttta	revcom2	SINE/tRNA	Reverse	SINEC2A1_CF	-	N/A	42051488	42051487	N/A	23234787	23234560	23234788	23234561	FALSE	ttttaaa	1000	42051473-42051487	23234561\23234575	FALSE	23234788\23234802	23234576\23234585	chr17:23234576-23234787	TTTTTTTTTTATTTTTTTATTTTTTAAAAGATTTATGTATTTATTTATTTATTCATGATAGACATAGAAAGAGAGAGAGAGGCAGAGACACAGGCAGAGGGAGAAGCAGGCTCCATGCACCGGGAGCCCGACGTGGGATTCGATCCCGGGACTCCAGGATCGCGCCCTGGGCCAAAGGCAGGCGCCAAACCGCTGAGCCACCCAGGGATCCC	1	SINEC2A1_CF	4.3	YES
SINE	GSD2	G_WOLF	chr17	23595044	23595173	41691458	41691458	ctc	ctc	ctc	revcom2	SINE/tRNA	Forward	SINEC_a2	-	N/A	41691462	41691461	N/A	23595170	23595041	23595171	23595042	TRUE	N/A	1000	41691459-41691461	23595042\23595044	FALSE	23595171\23595173	N/A	chr17:23595045-23595170	AGTGATTGAGTGCCTGCCTTCATGCCCAGGGCATGATCCCAGAGTTCCAGGATCGAGTCCCACATTGGGCTCCCTGCATGGAGCCTGCTCCTCTCTCTGCCTATGTCTCTGCCTCTCTCTGTGTGT	1	SINEC_a2	13.6	NO
SINE	GSD2	G_WOLF	chr17	23905616	23905822	41374106	41374106	N/A	N/A	N/A	revcom2	SINE/tRNA	Reverse	SINEC_Cf	-	41374122	41374123	41374121	41374122	23905807	23905600	23905808	23905601	FALSE	N/A	1000	N/A	N/A\N/A	FALSE	N/A\N/A	23905603\23905606	chr17:23905601-23905807	GCTTTTCCATGATTTCTTTTTTTTTTTTTTAATTTTTATTTATTTATGATAGTCACAGAGAGAGAAAGAGAGAGAGGCAGAGACACAGGCAGAGGGAGAAGCAGGCTCCATGCACCGGGAGCCTGATGTGGGATTCGATCCCAGGTCTCCAGGATCGCGCCCTGGGCCAAAGGCAGGCGCCAAACCGCTGCGCCACCCAGGGATCCC	1	SINEC_Cf	2.6	YES
SINE	GSD2	G_WOLF	chr17	24175569	24175779	41104198	41104198	tcatctgttcctttttaaatt	tcatctgttcctttttaaatt	tcatctgttcctttttaaatt	revcom2	SINE/tRNA	Reverse	SINEC_Cf	-	N/A	41104220	41104219	N/A	24175758	24175548	24175759	24175549	FALSE	aaattag	1000	41104199-41104219	24175549\24175569	FALSE	24175759\24175779	24175570\24175581	chr17:24175570-24175758	TTTTTTTTTTTTAATTTTTATTTATTTATGATAGTCACACAGAGAGAAAGAGAGAGAGGCAGAGACACAGGCAGAGGGAGAAGCAGGCTCCACGCACCAGGAGCCCGATGTGGGATTCGATCCCGGGTCTCCAGGATCGCGCCCTGGGCCAAAGGCAGGCGCCAAACCGCTGCGCCACCCAGGGATCCC	1	SINEC_Cf	2.1	YES
SINE	GSD2	G_WOLF	chr17	24615900	24616103	40663675	40663675	cattaattcatgattt	cattaattcatgattt	cattaattcatgattt	revcom2	SINE/tRNA	Reverse	SINEC2A1_CF	-	N/A	40663692	40663691	N/A	24616087	24615884	24616088	24615885	FALSE	gatttaa	1000	40663676-40663691	24615885\24615900	FALSE	24616088\24616103	24615901\24615905	chr17:24615901-24616087	TTTTTAAAGATTTTTATTTATTTATTCATGATAGTCACAGAGAGAGAGAGAGAGAGGCAGAGACACAGGCAGAGGGAGAAGCAGGCTCCATGCACCGGGGGCTCGATGTGGGATTCGATCCCGGGTCTCCAGGATCGTGCCCTGGGCCAAAGGCAGGCGCCAAACCGCTGCGCCACCCAGGGATCCC	1	SINEC2A1_CF	2.2	YES
SINE	GSD2	G_WOLF	chr17	24670989	24671207	40608620	40608620	gaaaagacagagagag	gaaaagacagagagag	gaaaagacagagagag	revcom2	SINE/tRNA	Forward	SINEC_Cf	-	N/A	40608637	40608636	N/A	24671191	24670973	24671192	24670974	FALSE	ttttcac	1000	40608621-40608636	24670974\24670989	FALSE	24671192\24671207	24671180\24671191	chr17:24670990-24671191	GGGATCCCTGGGTGGCGCAGTGGTTTAGCGCCTGCCTTTGGCCCAGGGCGCGATCCTGGAGACCCGGGATCGAATCCCACGTCAGGCTCCCGGTGCATGGAGCCTGCTTCTCCCTCTGCCTGTGTCTCTGCCTCTCTCTCTCTCTCTCTGTGACTATCATAAATAAATAAAAATTAAAAAAAAAAAATTTAAAAAAAAAAAA	1	SINEC_Cf	1.6	YES
SINE	GSD2	G_WOLF	chr17	24702668	24702881	40577150	40577150	aatttccagatgtt	aatttccagatgtt	aatttccagatgtt	revcom2	SINE/tRNA	Forward	SINEC_Cf	-	N/A	40577165	40577164	N/A	24702867	24702654	24702868	24702655	FALSE	AAATTGT	1000	40577151-40577164	24702655\24702668	FALSE	24702868\24702881	24702857\24702867	chr17:24702669-24702867	GGGATCCCTGGGTGGCGCAGCGGTTTGGCGCCTGCCTTTGGCCCAGGGCGTGATCCTGGAAACCCCGGATCGAATCCCACGTCAGGCTCCCGGTGCATGGAGCCTGCTTCTCCCTCTGCCTATGTCTCTGCCTCTCTCTCTCTCTCTCTGTGTGACTATCATAAATAAATAAAATTAAAAAAAAAATTAAAAAAAAAAA	1	SINEC_Cf	2.7	YES
SINE	GSD2	G_WOLF	chr17	24740316	24740533	40539441	40539441	gaggaaagttttta	gaggaaagttttta	gaggaaagttttta	revcom2	SINE/tRNA	Reverse	SINEC_Cf	-	N/A	40539456	40539455	N/A	24740519	24740302	24740520	24740303	FALSE	TTTTAGA	1000	40539442-40539455	24740303\24740316	FALSE	24740520\24740533	24740317\24740323	chr17:24740317-24740519	TTTTTTTCTTTTTTTTTTTTTTTTTTTTAATTTTTATTTATTCATGATAGGCACACAGTGAGAGAGAGAGAGGCAGAGACACAGGCAGAGGGAGAAGCAGGCTCCATGCACCAGGAGCCTGACGTGGGATTTGATCCCGGATCTCCAGGATCGCGACCTGGGCCAAAGGCAGGCGCCAAACCGCTGCGCCACCCAAGGATCCC	1	SINEC2A1_CF	5.2	YES
SINE	GSD2	G_WOLF	chr17	25031686	25031880	40247890	40247890	aggctttaagattttt	aggctttaagattttt	aggctttaagattttt	revcom2	SINE/tRNA	Reverse	SINEC2A1_CF	-	N/A	40247907	40247906	N/A	25031864	25031670	25031865	25031671	FALSE	tttttaa	1000	40247891-40247906	25031671\25031686	FALSE	25031865\25031880	25031687\25031694	chr17:25031687-25031864	TTTTTTTTAAATTTTTATTTATTTATGATAGTCACAGAGAGAGAGAGGCAGAGACACAGGCAGAGGGAGAAGCAGGCTCCATGCACCGGGAGCCCGATGTGGGATTCGATCCCGGGTCTCCAGGATCGCGCCCTGGGCCAAAGGCAGGCGCCAAACCGCTGTGCCACCCAGGGATCCC	1	SINEC2A1_CF	1.1	YES
SINE	GSD2	G_WOLF	chr17	25683485	25683716	39596417	39596417	acctggtaagttctttt	acctggtaagttctttt	acctggtaagttctttt	revcom2	SINE/tRNA	Reverse	SINEC_Cf	-	N/A	39596435	39596434	N/A	25683699	25683468	25683700	25683469	FALSE	CTTTTAA	1000	39596418-39596434	25683469\25683485	FALSE	25683700\25683716	25683486\25683529	chr17:25683486-25683699	TTTTTTTTTTTTTTTTTTTTTTTTTTTTTTTTTTTTTTTTTTTTATTTATTTATGATAGTCACAGAGAGAGAGAGAGAGAGAGGCAGAGACACAGGCAGAGGGAGAAGCAGGCTCCATGCACTGGGAGCCCGATGTGGGATTCGATCCCGGGTCTCCAGGATCGCGCCCTAGGCCGAAGGCAGGCGCCAAACCGCTGCGCCACCTAGGGATCCC	1	SINEC_Cf	3.5	YES
SINE	GSD2	G_WOLF	chr17	25850100	25850307	39425514	39425514	aaaaacagatctac	aaaaacagatctac	aaaaacagatctac	revcom2	SINE/tRNA	Forward	SINEC_Cf	-	N/A	39425529	39425528	N/A	25850293	25850086	25850294	25850087	FALSE	tttttaa	1000	39425515-39425528	25850087\25850100	FALSE	25850294\25850307	25850278\25850293	chr17:25850101-25850293	GGGATCCCTGGGTGGCGCAGCGGTTTGGTGCCTGCCTTTGGCCCAGGGCGCGATCCTGGAGACCCGGGATCGAATCCCACGTCGGGCTCCCGGTGCATGGAGCCTGCTTCTCCCTCTGCCTGTGTCTCTGCCTCTCTCTCTCTCTCCCTGTGTGACTATCATAAATAAATAAAAATTAAAAAAAAAAAAAAAA	1	SINEC_Cf	1.1	YES
SINE	GSD2	G_WOLF	chr17	25913158	25913381	39369030	39369030	attaaaagttct	attaaaagttct	attaaaagttct	revcom2	SINE/tRNA	Forward	SINEC2A1_CF	-	N/A	39369043	39369042	N/A	25913369	25913146	25913370	25913147	FALSE	ttaatat	1000	39369031-39369042	25913147\25913158	FALSE	25913370\25913381	25913356\25913364	chr17:25913159-25913369	GGGATCCCTGGGTGGCGCAGCGGTTTGGCGCCTGCCTTTGGCCCAGGGCGCGATCCTGGAGACCCGGGATCGAATCCCACGTCGGGCTCCTGGTGCATGGAGCCTGCTTCTCCCTCTGCCTGTGTCTCTGCCTCTCTCTCTCTCTCTCTCTCTGTATGACTATCATAAATAAATAAAAAAAAAATTAAAAAAAAATTAAAAAAAAATTAAA	1	SINEC2A1_CF	1.5	YES
SINE	GSD2	G_WOLF	chr17	25998332	25998525	39283852	39283852	ccctttatttt	ccctttatttt	ccctttatttt	revcom2	SINE/tRNA	Reverse	SINEC_Cf	-	N/A	39283864	39283863	N/A	25998514	25998321	25998515	25998322	FALSE	attttaa	1000	39283853-39283863	25998322\25998332	FALSE	25998515\25998525	25998333\25998342	chr17:25998333-25998514	TTTTTTTTTTAATTTTTATTTATTTATGATAGTCACAGAGAGAAAGAGAGAGAGGCAGAGACACAGGCAGAGGGAGAAGCAGGCTCCATGCACCGGAAGCCCGATGTGGGACTCGATCCCGGGTCTCCAGGATCGCGCCCTGGGCCAAAGGCAGGCGCCAAACCGCTGCGCCACCCAGGGAT	1	SINEC_Cf	2.2	YES
SINE	GSD2	G_WOLF	chr17	26150957	26151169	39131270	39131270	tctttcttgtaattttc	tctttcttgtaattttc	tctttcttgtaattttc	revcom2	SINE/tRNA	Reverse	SINEC_Cf	-	N/A	39131288	39131287	N/A	26151152	26150940	26151153	26150941	FALSE	TTTTCAA	1000	39131271-39131287	26150941\26150957	FALSE	26151153\26151169	26150958\26150992	chr17:26150958-26151152	TTTTTTTTTTTTTTTTTTTTTTTTTTTTTTTTTTTATTTATTTATGATAGTCACAGAGAGAGAGGCAGAGACAAAGGCAGAGGGAGAAGCAGGCTCCATGCACCGGGAGCCCGACGTGGGACTCGATCCCGGGTCTCCAGGATCGTGCCCTGGGCCAAAGGCAGGCGCCAAACCGCTGCGCCACCCAGGGATCCC	1	SINEC_Cf	1.9	YES
SINE	GSD2	G_WOLF	chr17	26211663	26211866	39070761	39070761	a	a	a	revcom2	SINE/tRNA	Forward	SINEC2A1_CF	-	39070771	39070772	39070770	39070771	26211857	26211653	26211858	26211654	FALSE	N/A	1000	39070772-39070772	26211653\26211653	FALSE	26211857\26211857	26211844\26211856	chr17:26211654-26211856	TAGAAATATATGGGATCCCTGGGTGGCGCAGCGGTTTGGCGCCTGCCTTTGGCCCAGGGCGCGATCCTGGGGACCCGGGATCGAATCCCACATCGGGCTCCCTGCATGGAGCCCGCTTCTCCCTCTGCCTGTGTCTCTGCCTCTCTCTCTCTCTCTCTGTGACTATCATGAATAAATAAATAAAATCTTTAAAAAAAAAAAAA	1	SINEC2A1_CF	2.7	YES
SINE	GSD2	G_WOLF	chr17	26312381	26312600	38970184	38970184	ttgaggcaactctt	ttgaggcaactctt	ttgaggcaactctt	revcom2	SINE/tRNA	Reverse	SINEC2A1_CF	-	N/A	38970199	38970198	N/A	26312586	26312367	26312587	26312368	FALSE	ctcttga	1000	38970185-38970198	26312368\26312381	FALSE	26312587\26312600	26312382\26312383	chr17:26312382-26312586	TTAAATCTTTTTATTTTTTTTTTTTTAATTTACGATAGTCACACACACAGAGAGAGGAGAGAGAGAGATGAGAGGCAGAGCACACAGGCAGAGGGAGATAGCAGGCTCCATGCACGGAGGCCGATGTGTGATTCGATCCAGGGTCTCCAGGCTCGCGCCCGGCCAAGGCAGGCGAAGCCAAACGCATGCGCCACCCAGGGATCCC	1	SINEC2A1_CF	4.9	YES
SINE	GSD2	G_WOLF	chr17	26379888	26380092	38902570	38902570	ttttt	ttttt	ttttt	revcom2	SINE/tRNA	Reverse	SINEC2A1_CF	-	N/A	38902576	38902575	N/A	26380087	26379883	26380088	26379884	FALSE	tttttaa	1000	38902571-38902575	26379884\26379888	FALSE	26380088\26380092	26379889\26379898	chr17:26379889-26380087	TTTTTTTTTTAAATTTTTATTTATTTGTGATAGTCACAGAGAGAGAGAGAGAATGAGGCAGAGACACAGGCAGAGGGAGAAGCAGGCTCCATGCACCGGGAGCCCGACGTGGGATTCGATCCCGGGTCTCCAGGATCGCGCCCTGGGCCAAAGGCAGGCGCCAAACCGCTGCGCCACCCAGGGATCCCCTCAGTTAGAT	1	SINEC2A1_CF	1.6	YES
SINE	GSD2	G_WOLF	chr17	26408827	26409029	38873716	38873716	catatttataaattgtt	catatttataaattgtt	catatttataaattgtt	revcom2	SINE/tRNA	Reverse	SINEC_Cf	-	N/A	38873734	38873733	N/A	26409012	26408810	26409013	26408811	FALSE	TTGTTAA	1000	38873717-38873733	26408811\26408827	FALSE	26409013\26409029	26408828\26408835	chr17:26408828-26409012	TTTTTTTTAATTTTTATTTATTTATGATAGTCACACACAGAGAGAGAGAGAGAGGCAGAGACACAGGCAGAGGAAGAAGCAGGCTCCATGCCCCGGGAGCCCGATGCGGGACTCGATCCCGGGTCTCCAGGATCACGCCCTGGGCCAAAGGCAGGTGCTAAACCGCTGCGCCACCCAGGGATCCC	1	SINEC_Cf	4.9	YES
SINE	GSD2	G_WOLF	chr17	26652973	26653175	38630849	38630849	N/A	N/A	N/A	revcom2	SINE/tRNA	Reverse	SINEC2A1_CF	-	N/A	38630850	38630849	N/A	26653175	26652973	26653176	26652974	FALSE	N/A	1000	N/A	N/A\N/A	FALSE	N/A\N/A	26652974\26652982	chr17:26652974-26653175	TTTTTTTTTAAATTTTTATTTATTTATGATAGTCACAGAGAAAGAGAGAGAGAGGCGGAGACATAGGCAGAGGGAGAAGCAGGCTCCATGCACCAGGAGCCCGATATGGGATTCGATCCCGGGTCTCCAGGATCGCGCCCTGGGCCAAAGGCAGGTGCTAAACCGTTGCGCCACCCAGGGATCCCCAAACCTTTTTTTTTTA	1	SINEC2A1_CF	4.9	YES
SINE	GSD2	G_WOLF	chr17	26667917	26668129	38615266	38615266	ctcccctgcaggacttt	ctcccctgcaggacttt	ctcccctgcaggacttt	revcom2	SINE/tRNA	Reverse	SINEC2A1_CF	-	N/A	38615284	38615283	N/A	26668112	26667900	26668113	26667901	FALSE	ACTTTAC	1000	38615267-38615283	26667901\26667917	FALSE	26668113\26668129	26667918\26667930	chr17:26667918-26668112	TTTTTTTTTTTTTAATTTTATTTATTTATGATAGTCACAGAGAGAGAGAGAGAGAGAGACAGAGGCAGAGACACAGGCAGAGGGAGAAGCAGGCTCCATGCACCGGGAGCCTGATGTGGGATTCGATCCCAGGTCTCCAGGATCGCGCCCTGGGCCAAAGGCAGGCGCCAAACCACTGCGCCACCCAGGGATCCC	1	SINEC2A1_CF	2.6	YES
SINE	GSD2	G_WOLF	chr17	26943503	26943702	38339573	38339573	ttttt	ttttt	ttttt	revcom2	SINE/tRNA	Reverse	SINEC_Cf	-	38339579	38339580	38339578	38339579	26943697	26943497	26943698	26943498	FALSE	tttttaa	1000	38339574-38339578	26943498\26943502	FALSE	26943698\26943702	26943503\26943504	chr17:26943503-26943697	TTAAACTTTTTTTTTTTTAATGTTTATTTATTTATGATAGTCACAGAGAGAGAGAGAGAGGCAGAGACACAGGCAGAGGGAGAAGCAGGCTCCATGCACCGGGAGCCCGACGTGGGATTCGATCCCGGGTCTCCAGGATCGCACCCTGGACCAAAGGCAGGCGCTAAACCGCTGCGCCACCCAGGGATCCCCAAT	1	SINEC_Cf	2.2	YES
SINE	GSD2	G_WOLF	chr17	27542674	27542883	37740032	37740032	cagccactggttcttt	cagccactggttcttt	cagccactggttcttt	revcom2	SINE/tRNA	Reverse	SINEC_Cf2	-	N/A	37740049	37740048	N/A	27542867	27542658	27542868	27542659	FALSE	tctttat	1000	37740033-37740048	27542659\27542674	FALSE	27542868\27542883	27542675\27542683	chr17:27542675-27542867	TTTTTTTTTAAAGATTTTATTTATTTATTCATGAGAGAGACACAGAGAGAGAGAGAGAAAGAGAGGCAGAGACACAGGCAGAGGGAGAAGCAGGCTCCATGCAGGGAGCCCGATGTGGGACTCGATCCCGGGTCTCCAGGATCACGCCCTGGGCTACAGGCGGCGCTAAACCGCTGCGCCACCGGGGCTGCCC	1	SINEC_Cf2	3.3	YES
SINE	GSD2	G_WOLF	chr17	27817731	27817927	37465119	37465119	ccctcagtttgttttct	ccctcagtttgttttct	ccctcagtttgttttct	revcom2	SINE/tRNA	Reverse	SINEC2A1_CF	-	N/A	37465137	37465136	N/A	27817910	27817714	27817911	27817715	FALSE	tttctgt	1000	37465120-37465136	27817715\27817731	FALSE	27817911\27817927	27817737\27817748	chr17:27817732-27817910	TTTTCTTTTTTTTTTTTATTTATTTATGATAGTCAGAGAAAGAGAGAGAGGCAGAGACACAGGCAGAGGGAGAAGCAGGCTCCATGCACCGGGAGCCCGACGTGGGATTCGATCCCGGGTCTCCAGGATCGCGCCCTGGGCCAAAGGCAGGCGCCCAACCGCTGCGCCACCCAGGGATC	1	SINEC_Cf	1.7	YES
SINE	GSD2	G_WOLF	chr17	28066643	28066866	37216366	37216366	acatattgcatttct	acatattgcatttct	acatattgcatttct	revcom2	SINE/tRNA	Reverse	SINEC2A1_CF	-	N/A	37216382	37216381	N/A	28066851	28066628	28066852	28066629	FALSE	TTTCTAC	1000	37216367-37216381	28066629\28066643	FALSE	28066852\28066866	28066644\28066665	chr17:28066644-28066851	TTTTTTTTTTTTTTTTTTTTTTATAAATTTATTTATTTATTTATGATAGTCACACAGAGAGAGAGAGAGAGAGAGAGGCAGAGACATAGGCAGAGGGAGAAGCAGGCTCCATGCACTGGGAGCCCGACGTGGGATTCGATCCCGGGTCTCCAGGATCGCGCCCTGGGCCAAAGGCAGGCGCCAAACCGCTGCGCCACCCAGGGATCCC	1	SINEC2A1_CF	1.5	YES
SINE	GSD2	G_WOLF	chr17	28084952	28085167	37198282	37198282	tcaaaagaaaccatccag	tcaaaagaaaccatccag	tcaaaagaaaccatccag	revcom2	SINE/tRNA	Forward	SINEC2A1_CF	-	N/A	37198301	37198300	N/A	28085149	28084934	28085150	28084935	FALSE	tttgact	1000	37198283-37198300	28084935\28084952	FALSE	28085150\28085167	28085116\28085149	chr17:28084953-28085149	GGATCCCTGGGTGGCGCAGCGGTTTGGCGCCTGCCTTTGGCCCAGGGCGCGATCCTGGAGACCCGGGATCGAATCCCACGTCAGGCTCCCGGTGCATGGAGCCTGCTTCTCCCTCTGCCTATGTCTCTGCTTCTCTCTCTCTCTCTGTGCGACTATCATAAATAAAAAAAAAAAAAAAAAAAAAAAAAAAAAAAAAA	1	SINEC2A1_CF	2.7	YES
SINE	GSD2	G_WOLF	chr17	28094590	28094789	37188853	37188853	ttgaaaacaatgaggg	ttgaaaacaatgaggg	ttgaaaacaatgaggg	revcom2	SINE/tRNA	Forward	SINEC_Cf	-	N/A	37188870	37188869	N/A	28094773	28094574	28094774	28094575	FALSE	TTCAATG	1000	37188854-37188869	28094575\28094590	FALSE	28094774\28094789	28094758\28094772	chr17:28094591-28094773	GGATCCCTGGGTGGCGCAGCGGTTTGGCGCCTGCCTTTGGCCCAGGGCGCGATCCTGGAGACCCGGGATCGAATCCCACATCGGGTTCCCGGTGCATGGAGCCTGCTTCTCCCTCTGCCTGTGTCTCTGCCTCTCTCTCTCTCACTGTGTGCCTATCATAAATAAATAAAAAAAAAAAAAAAT	1	SINEC_Cf	2.2	YES
SINE	GSD2	G_WOLF	chr17	28355397	28355618	36927612	36927612	tagggtaaattct	tagggtaaattct	tagggtaaattct	revcom2	SINE/tRNA	Reverse	SINEC2A1_CF	-	N/A	36927626	36927625	N/A	28355605	28355384	28355606	28355385	FALSE	ATTCTAA	1000	36927613-36927625	28355385\28355397	FALSE	28355606\28355618	28355398\28355412	chr17:28355398-28355605	TTTTTTTTTTTTTTTAATTTTTTTTTTTTAAATTTTATTTATTTATGATAGTCACATAGAGAGAGAGAGAGAGAGAGGCAGAGACACAGGCAGAGGGAGAAGCAGGCTCCATGCACCGGGAGCCCGATGTGGGATTCGATCCCGGGTCTCCAGGATCGCGCCCTGGGCCAAAGGCAGGCGCCAAACCGCTGCGCCACCCAGGGATCCC	1	SINEC2A1_CF	1.1	YES
SINE	GSD2	G_WOLF	chr17	28479029	28479232	36804863	36804863	aaaagaaaactgtgac	aaaagaaaactgtgac	aaaagaaaactgtgac	revcom2	SINE/tRNA	Forward	SINEC2A1_CF	-	N/A	36804880	36804879	N/A	28479216	28479013	28479217	28479014	FALSE	cttttgc	1000	36804864-36804879	28479014\28479029	FALSE	28479217\28479232	28479212\28479216	chr17:28479030-28479216	GGGATCCCTGGGTGGCGCAGCGGTTTGGCGCCTGCCTTTGGCCCAGGGCACGATCCCGGAGATCCGGGATCGAATCCCACGTCGGGCTCCCGGTGCATGGAGCCTGCTTCTCCCTCTGCCTGTGTCTCTGCCTCTCTCTCTCTCACTGTGTGCCTATCATGAATAAAAAAAAAAAAAAAAAGAAAAA	1	SINEC2A1_CF	4.3	YES
SINE	GSD2	G_WOLF	chr17	28609547	28609758	36674147	36674147	aaga	aaga	aaga	revcom2	SINE/tRNA	Reverse	SINEC2A1_CF	-	N/A	36674152	36674151	N/A	28609754	28609543	28609755	28609544	FALSE	N/A	1000	36674148-36674151	28609544\28609547	FALSE	28609755\28609758	28609550\28609553	chr17:28609548-28609754	TATTTTAAAAAAAAATTTTTTTTTTTTTAATTTTTATTTATTTATGATAGTCACACAGAGAGAGAGAGAGAGAGAGTCAGAGACACAGGCAGAGGGAGAAGCAGGCTCCATGCACCGGGAGCCCGACGTGGGACTCGATCCCGAGTCTCCAGGATCACGCCCTGGGCCAAAGGCAGGCGCCAAACCGCTGCGCCACCCAGGGATCCC	1	SINEC2A1_CF	2.6	YES
SINE	GSD2	G_WOLF	chr17	29120581	29120805	36164514	36164514	tt	tt	tt	revcom2	SINE/tRNA	Reverse	SINEC_Cf	-	N/A	36164517	36164516	N/A	29120803	29120579	29120804	29120580	FALSE	N/A	1000	36164515-36164516	29120580\29120581	FALSE	29120804\29120805	29120585\29120589	chr17:29120582-29120803	TGCTTTTTGATTTCTTTTTTTTTTTTTTTTAAACCTTTATTTTTTTTTTAATTTTTATTTATTTATGATAGTCACAGAGAGAGAGAGAGAGGCAGAGACTCAGGCAGAGGGAGAAGCAGGCTCCATGCACTGGGAGCCCGATGTGGGATTCGATCCCGGGTCTCCAGGATCGCGCCCTGGGCCAAAGGCAGGCGCCAAACCGCTGCGCCACCCAGGGATCCC	1	SINEC_Cf	1.6	YES
SINE	GSD2	G_WOLF	chr17	29443985	29444195	35839781	35839781	tttattttgtttttaa	tttattttgtttttaa	tttattttgtttttaa	revcom2	SINE/tRNA	Reverse	SINEC_Cf	-	N/A	35839798	35839797	N/A	29444179	29443969	29444180	29443970	FALSE	tttaaaa	1000	35839782-35839797	29443970\29443985	FALSE	29444180\29444195	29443989\29443990	chr17:29443986-29444179	TCATTATGTCTTTTTTTTTTTAATTTTTATTTATTTATGATAGTCACAGAGAGAGAGAGAGAGGCAGAGACACAGGCAGAGGGAGAAGCAGGCTCCATGCACCGGGAGCCCGACGTGGGATTTGATCCTGGGTCTCCAGGATCGAGCCCTGGGCCAAAGGCAGGCGCCAAACCGCTGCGCCACCCAGGGATCCC	1	SINEC_Cf	1.6	YES
SINE	GSD2	G_WOLF	chr17	29856057	29856248	35421655	35421655	g	g	g	revcom2	SINE/tRNA	Forward	SINEC_Cf	-	N/A	35421657	35421656	N/A	29856247	29856056	29856248	29856057	FALSE	N/A	1000	35421656-35421656	29856057\29856057	FALSE	29856248\29856248	N/A	chr17:29856058-29856247	GGATCCCTGGGTGGCGCAGCGGTTTGGCGCCTGCCTTTGGCCCAGGGCGCGATCCTGGAGACCCGGGATCGAATCCCACGTCGGGCTCCTGGTGCATGGAGCCTGCTTCTCCCTCTGCCTGTATCTCTGCCTCTCTCTCTCTCTCTCTGTGACTATCATAAATTAAAAAAAAAAAAAAAAAAATGCTCTT	1	SINEC_Cf	2.2	YES
SINE	GSD2	G_WOLF	chr17	30021951	30022160	35249819	35249819	ctgggaatggctttat	ctgggaatggctttat	ctgggaatggctttat	revcom2	SINE/tRNA	Reverse	SINEC2A1_CF	-	N/A	35249836	35249835	N/A	30022144	30021935	30022145	30021936	FALSE	TTTATGA	1000	35249820-35249835	30021936\30021951	FALSE	30022145\30022160	30021955\30021957	chr17:30021952-30022144	TTATTTATTTTTTTTTAAATTTTTATTTATTTATGATAGTCACAGAGAGAGAGAGAAATAGAGGCAGAGACACAGGCAGAGGGAGAAGCAGGCTCCATGCACCGGGAGCCCGATCTGGGATTCGATCCCGGGTCTCCAGGATCGCGCCCTGGGCCAAAGGCAGGTGCCAAACCGCTGCGCCACCCAGGGATCC	1	SINEC2A1_CF	3.2	YES
SINE	GSD2	G_WOLF	chr17	30298024	30298236	34972980	34972980	aaaaaagaaaaaagaaaga	aaaaaagaaaaaagaaaga	aaaaaagaaaaaagaaaga	revcom2	SINE/tRNA	Forward	SINEC_Cf	-	N/A	34973000	34972999	N/A	30298217	30298005	30298218	30298006	FALSE	ttttttt	1000	34972981-34972999	30298006\30298024	FALSE	30298218\30298236	30298200\30298216	chr17:30298025-30298217	GGGGATCCCTGGGTGGCGCAGAGGTTTAGCGCCTGCCTTTGGACCAGGGCGCGATCCTGGAGACCCAGGATCGAATCCCACGTCAGGCTCCCGGCATGGAGCTTGCTTCTCCCTCTGCCTGTGTCTCTGCCCCTCTCTCTCTCTCTCTGTGTGACTATCATAAATAAATAAAAATAAAAAAAAAAAAAAAAAG	1	SINEC_Cf	4.3	YES
SINE	GSD2	G_WOLF	chr17	30691311	30691535	34579072	34579072	catattcaaaactttct	catattcaaaactttct	catattcaaaactttct	revcom2	SINE/tRNA	Reverse	SINEC2A1_CF	-	N/A	34579090	34579089	N/A	30691518	30691294	30691519	30691295	FALSE	TTTCTAT	1000	34579073-34579089	30691295\30691311	FALSE	30691519\30691535	30691312\30691324	chr17:30691312-30691518	TTTTTTTTTTTTTAAATTTTTTTATTTTATTTATTTATTTATTTATTATGATAGTCACAGAGAGAGAGAGAGAGAGGCAGAGACACAGGCAGAGGGAGAAGCAGGCTCCATGCACCGGGAGCCTGATGTGGGATTCGATCCCGGGTCTCCAGGATCGCGCCCTGGGCCAAAGGCAGGCGCCAAACCGCTGCGCCACCCAGGGATCCC	1	SINEC_Cf	2.1	YES
SINE	GSD2	G_WOLF	chr17	31219875	31220104	34053486	34053486	agaaataatgagact	agaaataatgagact	agaaataatgagact	revcom2	SINE/tRNA	Forward	SINEC_Cf	-	N/A	34053502	34053501	N/A	31220089	31219860	31220090	31219861	FALSE	TTTCTAA	1000	34053487-34053501	31219861\31219875	FALSE	31220090\31220104	31220046\31220089	chr17:31219876-31220089	GGGATCCCTAGGTGGCGCAGCGGTTTGGCGCCTGCCTTCGGCCTAGGGCGCGATCCTGGAGACCCGGGATCGAATCCCACATCGGGCTCCCGGTGCATGGAGCCTGCTTCTCCCTCTGCCTGTGTCTCTGCCTCTCTCTCTCTCTCTCTGTGTGACTATCATAAATAAATAAAAAAAAAAAAAAAAAAAAAAAAAAAAAAAAAAAAAAAAAAAA	1	SINEC_Cf	3.2	YES
SINE	GSD2	G_WOLF	chr17	31342013	31342231	33931483	33931483	ggg	ggg	ggg	revcom2	SINE/tRNA	Forward	SINEC2A1_CF	-	N/A	33931487	33931486	N/A	31342228	31342010	31342229	31342011	FALSE	N/A	1000	33931484-33931486	31342011\31342013	FALSE	31342229\31342231	31342224\31342227	chr17:31342014-31342228	ATCCCTGGGTGGCGCAGCGGTTTGGCGCCTGCCTTTGGCCCAGGGCGCGATCCTGGAGACCCAGGATCGAATCCCACGTCGGGCTCCCGGTGCATGGAGACTGCTTCTCCCTCTGCCTATGTCTCTGCCTCTCTCTCTCTCTCTCTGTGTGACTATCATAAATAAATAAAAAATTAAAAAAATAAAAAATAAAAAAAAATAAAATGTCATAAAAT	1	SINEC2A1_CF	2.6	YES
SINE	GSD2	G_WOLF	chr17	31550389	31550625	33723085	33723085	cagcattgtttct	cagcattgtttct	cagcattgtttct	revcom2	SINE/tRNA	Reverse	SINEC_Cf	-	N/A	33723099	33723098	N/A	31550612	31550376	31550613	31550377	FALSE	TTTCTAA	1000	33723086-33723098	31550377\31550389	FALSE	31550613\31550625	31550390\31550419	chr17:31550390-31550612	TTTTTTTTTTTTTTTTTTTTTTTTTTTTTTAATATATATATTTTTTAATTTTTATTTATTTATGATAGTCACAGAGAGAGAGAGAGAGAGAGGCAGAGACACAGGCAGAGGGAGAAACAGGCTCCATGCACCGGGAGCCTGATGTGGGATTCGATCCCGGGTCTCCAGGATCGCGCCCTGGGCCAAAGGCAGGCGCCAAACCGCTGCGCCACCCAGGGATCCC	1	SINEC_Cf	2.2	YES
SINE	GSD2	G_WOLF	chr17	31596020	31596228	33677124	33677124	aagatctgttggtgg	aagatctgttggtgg	aagatctgttggtgg	revcom2	SINE/tRNA	Forward	SINEC2A1_CF	-	N/A	33677140	33677139	N/A	31596213	31596005	31596214	31596006	FALSE	ATCTTGA	1000	33677125-33677139	31596006\31596020	FALSE	31596214\31596228	31596196\31596213	chr17:31596021-31596213	GGGATCCCTGGGTGGCGCAGAGGTTTGGCGCCTGCCTTTGGCCCAGGGCGCGATCCTGGAGACCCGGGATGGAATCCCACGTCGGGCTCCCGGTGCATGGAGCCTGCTTCTCCCTCTGCCTGTGTCTCTGCCTCTCTCTCTCTCTCTCTCTGACTATCATAAATAAATAAAAATTAAAAAAAAAAAAAAAAAA	1	SINEC2A1_CF	1.6	YES
SINE	GSD2	G_WOLF	chr17	31643803	31644009	33629127	33629127	aattcctgttactc	aattcctgttactc	aattcctgttactc	revcom2	SINE/tRNA	Forward	SINEC2A1_CF	-	N/A	33629142	33629141	N/A	31643995	31643789	31643996	31643790	FALSE	GAATTGA	1000	33629128-33629141	31643790\31643803	FALSE	31643996\31644009	31643977\31643995	chr17:31643804-31643995	GGGATCCCTGGGTGGCGCAGCGGTTTGGCGCCTGCCTTTGGCCCAGGGCGCGATCCTGGAGACCCGGGATCGAATCCCACGTCGGGCTCCCGGTGCATGGAGCCTGCTTCTCTCTCTGCCTGTGTCTCTGCCTTCTCTCTCTCTCTGTGACTATCATAAATAAATAAAACTTTAAAAAAAAAAAAAAAAAAA	1	SINEC2A1_CF	1.6	YES
SINE	GSD2	G_WOLF	chr17	31784268	31784492	33488849	33488849	tatttattttatttt	tatttattttatttt	tatttattttatttt	revcom2	SINE/tRNA	Reverse	SINEC2A1_CF	-	N/A	33488865	33488864	N/A	31784477	31784253	31784478	31784254	FALSE	atttttt	1000	33488850-33488864	31784254\31784268	FALSE	31784478\31784492	31784270\31784273	chr17:31784269-31784477	ATTTTATTTTTTTATTTATTTATTTTTTTTTTTAAATTTTTATTTATTCATGATAGGCACACAGTGAGAGAGAGAGGGGCAGAAACACAGGCAGAGGGAGAAGCAGGCTCCATGCACCGGGAGCCCGACGCGGGATTTGATCCCGGATCTCCAGGATCGTGCCCTGGGCCAAAGGCAGGCGCCAAACTGCTGCGCCACCCAGGGATCCC	1	SINEC2A1_CF	5.8	YES
SINE	GSD2	G_WOLF	chr17	31891460	31891673	33381795	33381795	gaattacactatctt	gaattacactatctt	gaattacactatctt	revcom2	SINE/tRNA	Reverse	SINEC2A1_CF	-	N/A	33381811	33381810	N/A	31891658	31891445	31891659	31891446	FALSE	ATcttat	1000	33381796-33381810	31891446\31891460	FALSE	31891659\31891673	31891461\31891479	chr17:31891461-31891658	TTTTTTTTTTTTTTTTTTTAAAGATTTTATTTATTTATTCATGATAGTTACACAGAGAGAGACAGAGAGGCAGAGACACAGGCAGAGGGAGAAGCAGGCTCCATGCAGGGAGCCCGACGTGGGATTCGATCCCAGGCCTCCAGGATCGTGCCCCGGGCCAAAGGCAGGCGCCAAACCACTGCGCCACCCAGGGATCCC	1	SINEC2A1_CF	4.7	YES
SINE	GSD2	G_WOLF	chr17	31992893	31993094	33280057	33280057	taaaaaaagggta	taaaaaaagggta	taaaaaaagggta	revcom2	SINE/tRNA	Forward	SINEC2A1_CF	-	N/A	33280071	33280070	N/A	31993081	31992880	31993082	31992881	FALSE	ttttaaa	1000	33280058-33280070	31992881\31992893	FALSE	31993082\31993094	31993070\31993078	chr17:31992894-31993081	GGGATCCCTGGGTGGCGCAGCGGTTTAGCGCCTGCGTTTGGCCCAGGGTGCGATCCTGGAGACCCGGGATCGAATCCCATATCAGGCTCCTGGTGCGTGGAGCCTGCTTCTCCCTCTGCCTGTGTCTCTGCGCCTCTCTCTCTCTCTCTCTCTGTGTGTGACTATCATAAATAAATAAAAAAAAATTA	1	SINEC2A1_CF	5.1	YES
SINE	GSD2	G_WOLF	chr17	32063453	32063658	33209767	33209767	taaagtcagatttcagg	taaagtcagatttcagg	taaagtcagatttcagg	revcom2	SINE/tRNA	Forward	SINEC_Cf	-	N/A	33209785	33209784	N/A	32063641	32063436	32063642	32063437	FALSE	CTTTAGA	1000	33209768-33209784	32063437\32063453	FALSE	32063642\32063658	32063628\32063637	chr17:32063454-32063641	GGATCCCTGGGTAGCGCAGCGGTTTAGCGCCTGCCTTTGGCCCAGGGCGCGATCCTGGAGATCCGGGATCGAATCCCACATCGGGCTCCCGGTGCATGGAGCCTACTTCTCCCTCTGCCTGTGTCTCTGCCTCTCTCTCTCTCACTGTGTGCCTATCATAAATAAATAAAAATTAAAAAAAAAATAAA	1	SINEC_Cf	3.8	YES
SINE	GSD2	G_WOLF	chr17	32235695	32235910	33044015	33044015	aaaaacactcaatga	aaaaacactcaatga	aaaaacactcaatga	revcom2	SINE/tRNA	Forward	SINEC_Cf	-	N/A	33044031	33044030	N/A	32235895	32235680	32235896	32235681	FALSE	tttttat	1000	33044016-33044030	32235681\32235695	FALSE	32235896\32235910	32235887\32235895	chr17:32235696-32235895	GGGATCCCTGGGTGGCGCAGCGGTTTGGCGCCTGCCTTTGGCCCAGGGCGTGATCCTGGAGACCCAGAATCGAATCCCACGTCAGGCTCCCGGTGCATGGAGCCTGCTTCTCCCTCTGCCTATGTCTCTGCCTCTCTCTCTCTCCCTGTGTGACTATCATAAATAAATAAAAATTAAAAAAAAAAATTATTAAAAAAAAA	1	SINEC_Cf	3.2	YES
SINE	GSD2	G_WOLF	chr17	32531631	32531842	32747788	32747788	caagcccttcctttt	caagcccttcctttt	caagcccttcctttt	revcom2	SINE/tRNA	Reverse	SINEC2A1_CF	-	N/A	32747804	32747803	N/A	32531827	32531616	32531828	32531617	FALSE	CTTTTAA	1000	32747789-32747803	32531617\32531631	FALSE	32531828\32531842	32531632\32531641	chr17:32531632-32531827	TTTTTTTTTTAAATTTTTTTTTTAAATTTATTTATGATAGTCACAGAGAGAGAGAGAGAGAGAGAGGCAGAGACACAGGCAGAGGGAGAAGCAGGCTCCATGCATCGGGAGCCCGACGTGGGATTCGATCCCAGGTCTCCGGGATCGCCCCCTGGGCCAAAGGCAGGCGCCAAACCGCTGCGCCACCCAGGGATCC	1	SINEC2A1_CF	2.6	YES
SINE	GSD2	G_WOLF	chr17	32557679	32557884	32722292	32722292	N/A	N/A	N/A	revcom2	SINE/tRNA	Reverse	SINEC2A1_CF	-	32722293	32722294	32722292	32722293	32557884	32557678	32557885	32557679	FALSE	N/A	1000	N/A	N/A\N/A	FALSE	N/A\N/A	32557682\32557684	chr17:32557679-32557884	AAGTTTGAAAAATGTATCAATATTTTTTTTTTAATTTTTTATTTATTTATGATAGCCACAGAGAGAGAGAGAGGCGCAGAGACACAGGCAGAGGGAGAAGCAGGCTCCATGCACCGGGAGCCCGACGCGGGACTCGATCCCGGGTCCCCAGGATCGCGCCCTGGGCCAAAGGCAGGCGCCAAACCGCTGCGCCACCCAGGGATCCC	1	SINEC2A1_CF	3.8	YES
SINE	GSD2	G_WOLF	chr17	32613096	32613361	32667076	32667076	cttgctttttt	cttgctttttt	cttgctttttt	revcom2	SINE/tRNA	Reverse	SINEC2A1_CF	-	N/A	32667088	32667087	N/A	32613350	32613085	32613351	32613086	FALSE	ttTTTAA	1000	32667077-32667087	32613086\32613096	FALSE	32613351\32613361	32613097\32613110	chr17:32613097-32613350	TTTTTTTTTTTTTTAATACAATGGTGAATTTTGATCCTTTTTTTTTTTTAAATCTAGGAATTTTTATTTTTTTTTATTTTTAATTTTTTATTTATTTATGATAGTCACAGAGAGAGAGAGAGGCACAGAGACACAGGCAGAGGGAGAAGCAGGCTCCATGCACCGGGAGCCCGATGTGGGATTCGATCCTGGGTCTCCAGGATCGCGCCCTGGGCCAAAGGCAGACGCCAAACCGCTGCACCACCCAGGGATCC	1	SINEC2A1_CF	4.8	YES
SINE	GSD2	G_WOLF	chr17	32908487	32908693	32376433	32376433	aagaaccctaaaca	aagaaccctaaaca	aagaaccctaaaca	revcom2	SINE/tRNA	Forward	SINEC2A1_CF	-	N/A	32376448	32376447	N/A	32908679	32908473	32908680	32908474	FALSE	TTCTTAT	1000	32376434-32376447	32908474\32908487	FALSE	32908680\32908693	32908672\32908679	chr17:32908488-32908679	GGGATCCCTGGGTGGCGCAGCGGTTTGGCGCCTGCCTTTGGCCCAGGGCGCGATCCTGGAAACCCAGGATCGAGTTCCACATCGGGCTCCCGGTGCATGGAGCCTGCTTCTCCCTCTGCCTGTGTCTCTGCGCCTCTCTCTCTCTCTGTGACTATCATAAATAAATAAAAATTTTAAAAAAATTAAAAAAAA	1	SINEC2A1_CF	4.2	YES
SINE	GSD2	G_WOLF	chr17	33382671	33382875	31902664	31902664	agggtttatttttt	agggtttatttttt	agggtttatttttt	revcom2	SINE/tRNA	Reverse	SINEC2A1_CF	-	N/A	31902679	31902678	N/A	33382861	33382657	33382862	33382658	FALSE	tttttct	1000	31902665-31902678	33382658\33382671	FALSE	33382862\33382875	33382672\33382676	chr17:33382672-33382861	TTTTTAATTTTTTTTTTAATTTATTTATGATAGTCACAGAGAGAGAGAGAGAGAGAGAGGCAGAGACACAGGCAGAGGGAGAAGAAGGCTCCATGCACCGGGAGCCTGACGTGGGATTCGATCCCGGGTCTCCAGGATCGCGCCCTGGGCCAAAGGCAGGTGCTAAACCACTGCGCCACCCAGGGATCCC	1	SINEC2A1_CF	3.2	YES
SINE	GSD2	G_WOLF	chr17	33460193	33460391	31840688	31840688	agaaacaagtaaata	agaaacaagtaaata	agaaacaagtaaata	revcom2	SINE/tRNA	Forward	SINEC_Cf	-	N/A	31840704	31840703	N/A	33460376	33460178	33460377	33460179	FALSE	TTTCTAT	1000	31840689-31840703	33460179\33460193	FALSE	33460377\33460391	33460368\33460376	chr17:33460194-33460376	GGGATCCCTGGATGGCGCAGCGGTTTGGCGCCTGCCTTTGGCCCAGGGCGCGATCCTGGAGACCCAGGATCGAATCCCACATCAGGCTCTCGGTGCATGGAGCCTGCTTCTCCCTCTGCCTATGTCTCTGCCTCTCTCTCTCTCTCTGTGCTATCATAAATAAATAAAAAAATTAAAAAAAAA	1	SINEC_Cf	3.9	YES
SINE	GSD2	G_WOLF	chr17	33719372	33719581	31587055	31587055	tttg	tttg	tttg	revcom2	SINE/tRNA	Forward	SINEC2A1_CF	-	N/A	31587060	31587059	N/A	33719577	33719368	33719578	33719369	FALSE	N/A	1000	31587056-31587059	33719369\33719372	FALSE	33719578\33719581	33719573\33719577	chr17:33719373-33719577	GGGACCCCTGGGTGGCGCAGCGGTTTGGCGCCTGCCTTTGGCCCAGGGCGCGATCCTGGAGACCCGGGATCGAATCCCACGTCGGGCTCCCGGTGCATGGAGCCTGCTTCTCCCTCTGCCTGTGTCTCTGCCTCTCTCTCTCTCTCTCACTGTGTGCCTATCATAAATAAATAAAAGTTTAAAAAAAAAAAAAAAAGTAGAAAAA	1	SINEC2A1_CF	2.0	YES
SINE	GSD2	G_WOLF	chr17	33827496	33827677	31480007	31480007	ctctctctctctctctct	ctctctctctctctctct	ctctctctctctctctct	revcom2	SINE/tRNA	Forward	SINEC2A1_CF\SINEC2A1_CF	-	N/A	31480026	31480025	N/A	33827659	33827478	33827660	33827479	TRUE	gagagag	1000	31480008-31480025	33827479\33827496	FALSE	33827660\33827677	N/A	chr17:33827497-33827659	GTGTGACTATCATAAATAAAAAATAAAAAATAGGGATCCCTGGGTGGCGCTGCGGTTTAGCGCCTGCCTTTGGCCCAGGGCGCGATCCTGGAGACCCGGGATCGAATCCCACGTCGGGCTCCCGGTGCATGGAGCTTGCTTCTCCCTCTGCCTGTGTCTCTGC	1	SINEC2A1_CF	2.3	NO
SINE	GSD2	G_WOLF	chr17	33934704	33934912	31376702	31376702	tggtccatttttt	tggtccatttttt	tggtccatttttt	revcom2	SINE/tRNA	Reverse	SINEC2A1_CF	-	N/A	31376716	31376715	N/A	33934899	33934691	33934900	33934692	FALSE	TTTTTAA	1000	31376703-31376715	33934692\33934704	FALSE	33934900\33934912	33934705\33934713	chr17:33934705-33934899	TTTTTTTTTAAATTTTTTTTTTAATTTATTTATTTATGATAGGCACACAGTGAGAGAGAGAGAGGCAGAGACACAGGCAGAGGGAGAAGCAGGCTCCATGCACCGGGAGCCCGATGTGGGATTCGATCCCGGGTCTCCAGGATCGCGCCCTGGGCCAAAGGCAGGCGCCAAACCGCTGCGCCACCCAGGGATCCC	1	SINEC2A1_CF	1.6	YES
SINE	GSD2	G_WOLF	chr17	34111848	34112054	31199685	31199685	cttgcaaacacttt	cttgcaaacacttt	cttgcaaacacttt	revcom2	SINE/tRNA	Reverse	SINEC_Cf	-	N/A	31199700	31199699	N/A	34112040	34111834	34112041	34111835	FALSE	ACTTTCA	250	31199686-31199699	34111835\34111848	FALSE	34112041\34112054	34111849\34111879	chr17:34111849-34112040	TTTTTTTTTTTTTTTTTTTTTTTTTTTTTTTATGATAGGCACACAGTGAGAGAGAGAGAGAGGCAGAGACACAGGCAGAGGGAGAAGCAGGCTCCATGCACCGGGAGCCCGATGTGGGATTCGATCCCGGGTCTCCAGGATCGCGCCCTGGGCCAAAGGCAGGCGCCAAACCGCTGCGCCACCCAGGGATCC	1	SINEC_Cf	1.9	YES
SINE	GSD2	G_WOLF	chr17	34152122	34152345	31160491	31160491	cagatttctcctttctt	cagatttctcctttctt	cagatttctcctttctt	revcom2	SINE/tRNA	Reverse	SINEC2A1_CF	-	N/A	31160509	31160508	N/A	34152328	34152105	34152329	34152106	FALSE	TTCTTAT	1000	31160492-31160508	34152106\34152122	FALSE	34152329\34152345	34152123\34152159	chr17:34152123-34152328	TTTTTTTTTTTTTTTTTTTTTTTTTTTTTTTTTTTTTATGATAGTCACACAGTGAGAGAGAGAGAGAGAGAGAGAGGCAGAGACACAGGCAGAGGGAGAAGCAGGCTCCATGCACTGGGAGCCCGACGTGGGATTCGATCCCAGGTCTCCAGGATCGCGCCCTGGGCCAAAGGCAGGCGCTAAACTGCTGCGCCACCCAGGGATCC	1	SINEC2A1_CF	2.5	YES
SINE	GSD2	G_WOLF	chr17	34231820	34232045	31084001	31084001	ataaatgtaaataacc	ataaatgtaaataacc	ataaatgtaaataacc	revcom2	SINE/tRNA	Forward	SINEC2A1_CF	-	N/A	31084018	31084017	N/A	34232029	34231804	34232030	34231805	FALSE	tttataa	1000	31084002-31084017	34231805\34231820	FALSE	34232030\34232045	34231994\34232029	chr17:34231821-34232029	GGGATCCCTGGGTGGCGCAGCGGTTTGGCGCCTGACTTTGGCCCAGGGCGCGATCCTGGAGACCCAGGATCGAATCCCACATCAGGCTCCCGGTGCATGGAGCCTGCTTCTCCCTCTGCCTATGTCTCTGCCTCTCTCTCTCTCTCTGTGACTATCATAAATAAATAAAAATTAAAAAAAAAAAAAAAAAAAAAAAAAAAAAAAAAAAA	1	SINEC2A1_CF	3.2	YES
SINE	GSD2	G_WOLF	chr17	34272914	34273129	31043176	31043176	acaaaggccatatacaaaag	acaaaggccatatacaaaag	acaaaggccatatacaaaag	revcom2	SINE/tRNA	Forward	SINEC2A1_CF	-	N/A	31043197	31043196	N/A	34273109	34272894	34273110	34272895	FALSE	tttgtga	1000	31043177-31043196	34272895\34272914	FALSE	34273110\34273129	34273090\34273109	chr17:34272915-34273109	GGATCCCTGGGTGGCGCAGTGGTTTAGCGCCTGCCTTTGGCCCAGGGCGCGATCCTGGAGACCCGGGATCGAATCCCACGTCAGGCTCCCGGTGCATGGAGCCTGCTTCTCCCTCTGCCTGTGTCTCTGCCTCTCTCTCTCTCTCTCTGTGACTATCATAAATAAATAAAAATTTAAAAAAAAAAAAAAAAAAAA	1	SINEC2A1_CF	1.6	YES
SINE	GSD2	G_WOLF	chr17	34638562	34638774	30677546	30677546	attattctt	attattctt	attattctt	revcom2	SINE/tRNA	Reverse	SINEC_Cf	-	N/A	30677556	30677555	N/A	34638765	34638553	34638766	34638554	FALSE	ttctTAT	1000	30677547-30677555	34638554\34638562	FALSE	34638766\34638774	34638563\34638587	chr17:34638563-34638765	TTTTTTTTTTTTTTTTTTTTTTTTTAAAGGTTTTATTTATTTATTCATGAGAGACACAGAGACAGAGAGAGGCAGAGACACAGGCAGAGGGAGAAGCAGGCTCCATGCACCGGGAGCCCGACGTGGGATTCGATCCCGGGTCTCCAGGATCGCGCCCTGGGCCAAAGGCAGGCGCCAAACCGCTGCGCCACCCAGGGATCCCT	1	SINEC_Cf	2.3	YES
SINE	GSD2	G_WOLF	chr17	34672305	34672519	30644015	30644015	accattttct	accattttct	accattttct	revcom2	SINE/tRNA	Reverse	SINEC2A1_CF	-	N/A	30644026	30644025	N/A	34672509	34672295	34672510	34672296	FALSE	ttTCTAG	1000	30644016-30644025	34672296\34672305	FALSE	34672510\34672519	34672306\34672326	chr17:34672306-34672509	TTTTTTTTTTTTTTTTTTTTTAATTAATTTATTTATTTACGATAGTCACACTCAGAGAGAGAGAGAGAGAGAGGCAGAGACACAGGCAGAGAGAGAAGCAGGCTCCAAGCACCGGGAGCCCGATGTGGGATTCGATCCCGGGTCTCCAGGATCGCGCCCTGAGCCAAAGGCAGGCGCCAAACCGCTGCGCCACCCAGGGATCCC	1	SINEC2A1_CF	3.1	YES
SINE	GSD2	G_WOLF	chr17	34689961	34690183	30626546	30626546	aagattatactgaact	aagattatactgaact	aagattatactgaact	revcom2	SINE/tRNA	Forward	SINEC_Cf	-	N/A	30626563	30626562	N/A	34690167	34689945	34690168	34689946	FALSE	ATCTTGC	1000	30626547-30626562	34689946\34689961	FALSE	34690168\34690183	34690154\34690167	chr17:34689962-34690167	TGGGATCCCTGGGTGGCGCAGCGGTTTGGCGCCTGCCTTTGGCCCAGGGCGCGATCCTGGAGACCCGGGATCGAGTCCCACATCGGGCTCCCGGTGCATGGAGCCTGCTTCTCCCTCTGCCTGTGTCTCTGCCTCTGTCTCTCTCTCTGTAACTATCATAAATAAATAAAAATTAAAAAAAAAAAAATCTTTAAAAAAAAAAAAAA	1	SINEC_Cf	2.2	YES
SINE	GSD2	G_WOLF	chr17	34793247	34793456	30523621	30523621	tcatcatccctttata	tcatcatccctttata	tcatcatccctttata	revcom2	SINE/tRNA	Reverse	SINEC_Cf	-	N/A	30523638	30523637	N/A	34793440	34793231	34793441	34793232	FALSE	TTATATT	1000	30523622-30523637	34793232\34793247	FALSE	34793441\34793456	34793253\34793263	chr17:34793248-34793440	AATGATTTTTTTTTTTAATTTTTATTTATTTACTTATGATAGTCACAGAGAGAGAGAGAGAGGCAGAGACACAGGCAGAGGGAGAAGCAGGCTCCATGCATCGGGAGCCTGATATGGGATTCGATCCCGGGTCTCCAGGATCGCGCCCTGGGCCAAAGGCAGGCGCCAAACCGCTGCGCCACCCAGGGATCCC	1	SINEC_Cf	2.2	YES
SINE	GSD2	G_WOLF	chr17	34799236	34799459	30517855	30517855	a	a	a	revcom2	SINE/tRNA	Reverse	SINEC2A1_CF	-	30517857	30517858	30517855	30517856	34799459	34799234	34799460	34799235	FALSE	N/A	1000	30517855-30517855	34799235\34799235	FALSE	34799460\34799460	34799239\34799242	chr17:34799236-34799459	AGATTTTATTTATTTTATTTTATTTTTTTATTTTTTTATTTTTTTAAAGATTTTATTTATTTATTCATGATAGTCACAGAGAGAGAGAGAGAGGCAGAGACACAGGCAGAGGGAGAAGCAGGCTCCATGCACCGGAGCCCGATGTGGGATTCGATCCCGGGTCTCCAGGATCGCGCCCTGGGCCAAAGGCAGGCGCCAAACCGCTGCGCCACCCAGGGATCCCC	1	SINEC2A1_CF	2.1	YES
SINE	GSD2	G_WOLF	chr17	34823248	34823472	30493861	30493861	taaataaaatcttta	taaataaaatcttta	taaataaaatcttta	revcom2	SINE/tRNA	Reverse	SINEC2A1_CF	-	N/A	30493877	30493876	N/A	34823457	34823233	34823458	34823234	FALSE	ctttaaa	1000	30493862-30493876	34823234\34823248	FALSE	34823458\34823472	34823249\34823273	chr17:34823249-34823457	TTTTTTTTTTTTTTTTTTTTTTTTTAATTTTTTTTTTTATTTATTTATTCATGATAGTCACACAGAGAGAGACAGAGAGGCAGAGACACAGGCAGAGGGAGAAGCAGGCTCCATGCACCGGGAGCCCGATGTGGGATTCGATCCCGGGTCTCCAGGATCAGCCCCGGGCCAAAGGCAGGCGCCAAACCGCTGCGCCACCCAGGGATCCC	1	SINEC_Cf	2.9	YES
SINE	GSD2	G_WOLF	chr17	34834233	34834438	30482513	30482513	aaaaacataggggaggg	aaaaacataggggaggg	aaaaacataggggaggg	revcom2	SINE/tRNA	Forward	SINEC2A1_CF	-	N/A	30482531	30482530	N/A	34834421	34834216	34834422	34834217	FALSE	tttttat	1000	30482514-30482530	34834217\34834233	FALSE	34834422\34834438	34834414\34834421	chr17:34834234-34834421	ATCCCTGGGTGGCGCAGCGGTTTGGCGCCTGCCTTTGGCCCAGGGCGCGATCCTGGAGACCCGGGATCGAATCCCACATCAGGCTCCCGGTGCATGGAGCCTGCTTCTCCCTCTGCCTGTGTCTCTGCCTCTCTCTCTCTCTCTGTGACTATCATAAATAAGTAAAAAATTAAAAAAATTAAAAAAAA	1	SINEC2A1_CF	2.1	YES
SINE	GSD2	G_WOLF	chr17	34911715	34911919	30405406	30405406	aattctgag	aattctgag	aattctgag	revcom2	SINE/tRNA	Reverse	SINEC2A1_CF	-	N/A	30405416	30405415	N/A	34911910	34911706	34911911	34911707	FALSE	ctgaGGT	1000	30405407-30405415	34911707\34911715	FALSE	34911911\34911919	34911716\34911731	chr17:34911716-34911910	TTTTTTTTTTTTTTTTAATTTTTTTTTATTTATTTATGATAGTCACAGAGAGAGAGAGAGAGGCGCAGAGACACAGGCAGAGGGAGAAGCAGGCTCCATGCACCGGGAGCCCGACGTGGGATTCGATCCTGGGTCTCCAGGATCGCGCCCTGGGCCAAAGGCAGGCGCTTAACCGCTGCGCCACCCAGGGATCCC	1	SINEC2A1_CF	3.1	YES
SINE	GSD2	G_WOLF	chr17	34921416	34921621	30395922	30395922	aaataaaatcttta	aaataaaatcttta	aaataaaatcttta	revcom2	SINE/tRNA	Reverse	SINEC_Cf	-	N/A	30395937	30395936	N/A	34921607	34921402	34921608	34921403	FALSE	ctttaaa	1000	30395923-30395936	34921403\34921416	FALSE	34921608\34921621	34921417\34921424	chr17:34921417-34921607	TTTTTTTTATTTTTATTTTTTATTTATTTATGATAGGCACACAGTGAGAGAGAGAGAGAGGCAGAGACACAGGCAGAGGGAGAAGCAGGCTCCATGCACCGGGAGCCCGATGTGGGATTCGATCCCAGGTCTCCAGGATCGCGCCCTGGGCCAAAGGCAGGCGCCAAACCGCTGCGCCACCCAGGGATCCC	1	SINEC_Cf	3.2	YES
SINE	GSD2	G_WOLF	chr17	34936597	34936811	30380931	30380931	aaaatttaagggatcc	aaaatttaagggatcc	aaaatttaagggatcc	revcom2	SINE/tRNA	Forward	SINEC2A1_CF	-	N/A	30380948	30380947	N/A	34936795	34936581	34936796	34936582	FALSE	attttaa	1000	30380932-30380947	34936582\34936597	FALSE	34936796\34936811	34936784\34936795	chr17:34936598-34936795	GGGATCCCTGGGTGGCGCAGCGGTTTAGCGCCTGTCTTTGGCCCAGGGCGCGATCCTGGAGACCCGGGATCGAATCCCACGTCGGGCTCTCGGTGCGTGGAGCCTGCTTCTCCCTCTGCCTGTGTCTCTGCCTCTCTCTCTCACTGTGTGTGCCTATCATAAATAAATTAAAAAAAAAAAAAAATTAAAAAAAAAAAA	1	SINEC_Cf	3.8	YES
SINE	GSD2	G_WOLF	chr17	34948730	34948930	30369034	30369034	tcagtatatgttt	tcagtatatgttt	tcagtatatgttt	revcom2	SINE/tRNA	Reverse	SINEC2A1_CF	-	N/A	30369048	30369047	N/A	34948917	34948717	34948918	34948718	FALSE	tgtttaa	1000	30369035-30369047	34948718\34948730	FALSE	34948918\34948930	34948731\34948753	chr17:34948731-34948917	TTTTTTTTTTTTTTTTTTTTTTTATTCATGATAGGCACACAGTGAGAGAGAGAGAGGCAGAGACACAGGCAGAGGGAGAAGCAGGCTCCATGCACCGGGAGCCCGACGTGGGATCCGATCCCGGGTCTCCAGGATCGCGCCCTGGGCCAAAGGCAGGCGCCAAACCGCTGCGCCACCCAGGGATCCC	1	SINEC2A1_CF	2.7	YES
SINE	GSD2	G_WOLF	chr17	34971498	34971710	30346254	30346254	agaatagcaacgcaga	agaatagcaacgcaga	agaatagcaacgcaga	revcom2	SINE/tRNA	Forward	SINEC2A1_CF	-	N/A	30346271	30346270	N/A	34971694	34971482	34971695	34971483	FALSE	ATTCTAA	1000	30346255-30346270	34971483\34971498	FALSE	34971695\34971710	34971675\34971694	chr17:34971499-34971694	GGGATCCCTGGGTGGCGCAGCGGTTTAGCGCCTGCCTTTGTCCCAGGGCGTGATCCTGGAGACCCGGGATCGAATCCCACGTCGGGCTCCCGGTGCATGGAGCCTGCTTCTCCCTCTGCCTATGTCTCTGCCTCTCTCTCTCACTGTGTGCCTATCATAAATAAAAAAAATTTAACAAAAAAAAAAAAAAAAAAAA	1	SINEC2A1_CF	3.7	YES
SINE	GSD2	G_WOLF	chr17	35007249	35007474	30309694	30309694	cgagtcttgcggctttt	cgagtcttgcggctttt	cgagtcttgcggctttt	revcom2	SINE/tRNA	Reverse	SINEC_Cf	-	N/A	30309712	30309711	N/A	35007457	35007232	35007458	35007233	FALSE	CTTTTGA	1000	30309695-30309711	35007233\35007249	FALSE	35007458\35007474	35007250\35007281	chr17:35007250-35007457	TTTTTTTTTTTTTTTTTTTTTTTTTTTTTTTTAATTTTTATTTATTTGTGATAGTCACAGAGAGACAGAGAGAGAGAGGCAGAGACACAGGCAGAGGGAGAAGCAGGCTCCATGCACCGGGAGCCTGATGTGGGATTCGATCCCGGGTCTCCAGGATCGCGCCCTGGGCCAAAGGCAGGCGCCAAACCGCTGCGCCACCCAGGGATCC	1	SINEC_Cf	2.8	YES
SINE	GSD2	G_WOLF	chr17	35035942	35036190	30281200	30281200	agaattggtgttctg	agaattggtgttctg	agaattggtgttctg	revcom2	SINE/tRNA	Forward	SINEC_Cf	-	N/A	30281216	30281215	N/A	35036175	35035927	35036176	35035928	FALSE	ATTCTAA	1000	30281201-30281215	35035928\35035942	FALSE	35036176\35036190	35036134\35036175	chr17:35035943-35036175	GGATCCCTGGGTGGCGCAGCGGTTTGGCGCCTGCCTTTGACCCAGGGCGCGATCCTGGAGACCCGGGATCGAATCCCACATCGGGCTCCCGGTGCATGGAGCCTGCTTCTCCCTCTGCCTGTGTCTCTGCCTCTCTCTCTCTCACTGTGTGCCTATCATAAATAAATTAAAAAAATAAAAAAAAAATGTTTAAAAAAAAAAAAAAAAAAAAAAAAAAAAAAAAAAAAAAAAAA	1	SINEC_Cf	2.7	YES
SINE	GSD2	G_WOLF	chr17	35107773	35107978	30209627	30209627	ctcaaaactattttt	ctcaaaactattttt	ctcaaaactattttt	revcom2	SINE/tRNA	Reverse	SINEC_Cf	-	N/A	30209643	30209642	N/A	35107963	35107758	35107964	35107759	FALSE	tttttga	1000	30209628-30209642	35107759\35107773	FALSE	35107964\35107978	35107774\35107796	chr17:35107774-35107963	TTTTTTTTTTTTTTTTTTTTTTTATTTATTTATGATAGTTACAGAGAGAGAGAGAGAGAGGCAGAGACACAGGCAGAGGGAGAAGCAGGCTCCATGCACCGGGAGCCCGATGTGGGATTCGATCCCGGGTCTCCAGGATCGCGCCCTGGGCCAAAGGCAGGCGCCAAACCGCTGCGCCACCCAGGGATCC	1	SINEC2A1_CF	1.1	YES
SINE	GSD2	G_WOLF	chr17	35291617	35291816	30025311	30025311	caacactaatagtctt	caacactaatagtctt	caacactaatagtctt	revcom2	SINE/tRNA	Reverse	SINEC_Cf	-	N/A	30025328	30025327	N/A	35291800	35291601	35291801	35291602	FALSE	GTCTTAA	1000	30025312-30025327	35291602\35291617	FALSE	35291801\35291816	35291618\35291641	chr17:35291618-35291800	TTTTTTTTTTTTTTTTTTTTTTTTATGATAGTCACACAGAGAGAGAGAGAGAGGCAGAGACACAGGCAGAGGGAGAAGCAGGCTCCATGCACCAGGAGCCCGACGTGGGATTCGATCCTGGGTCTCCAGGATCGTGCCCTGGGCCAAAGGCAGGCGCCAAACCGCTGCGCCACCCAGGGATCC	1	SINEC_Cf	2.7	YES
SINE	GSD2	G_WOLF	chr17	35342414	35342611	29974733	29974733	acattttatttactt	acattttatttactt	acattttatttactt	revcom2	SINE/tRNA	Reverse	SINEC_Cf	-	N/A	29974749	29974748	N/A	35342596	35342399	35342597	35342400	FALSE	tacttaa	1000	29974734-29974748	35342400\35342414	FALSE	35342597\35342611	35342415\35342424	chr17:35342415-35342596	TTTTTTTTTTAATTTTTATTTATTTATGATAGTCACAGAGAGAGAGAGAGGCAGAGACACAGGCAGAGGGAGAAGCAGGCTCCATGCACCGGGAGCCCGACGTGGGACTCGATCCCGAGTCTCCAGGATCGCGCCCTGGACCAAAGGCAGGCGCCATACCACTGCGCCACCCAGGGATCCCC	1	SINEC_Cf	2.8	YES
SINE	GSD2	G_WOLF	chr17	35354140	35354369	29963028	29963028	ccatggaactaatttt	ccatggaactaatttt	ccatggaactaatttt	revcom2	SINE/tRNA	Reverse	SINEC2A1_CF	-	N/A	29963045	29963044	N/A	35354353	35354124	35354354	35354125	FALSE	ATTTTAA	1000	29963029-29963044	35354125\35354140	FALSE	35354354\35354369	35354141\35354151	chr17:35354141-35354353	TTTTTTTTTTTAAATATCTTTTTTTTTTTTTAAACATTTTTTTTTATTTATTTATGATAGGCACACAGTGAGAGAGAGAGAGGCAGAGACACAGGCAGAGGGAGAAGCAGGCTCCATGCACCGGGAGCCCGATGTGGGATTCGATCCCGGGTCTCCAGGATCGCGCCCTGGGCCAAAGGCAGGCGCCAAACCTCTGCGCCACCCAGGGATCCC	1	SINEC2A1_CF	2.6	YES
SINE	GSD2	G_WOLF	chr17	35902905	35903107	29412748	29412748	ttttt	ttttt	ttttt	revcom2	SINE/tRNA	Reverse	SINEC_Cf2	-	29412774	29412775	29412772	29412773	35903083	35902879	35903084	35902880	FALSE	tttttaa	1000	29412775-29412779	35902875\35902879	FALSE	35903079\35903083	35902880\35902881	chr17:35902880-35903078	TTAAAAAAAAAAAAAAAAAAAAAAAAGATTTTATTTATTTATTCATGAGAGAGACACACACACACAGAGGCAGAGACACAGGCAGAGGGAGAAGCAGGCTCCATGCAGGGACCCCGATGTGGGACTCCATCCCGGGTCTCCAGGATCAGGCTCTGGGCCAAAGGCGGCACTAAACTCCTGAGCCACCCGGGCTGCCCTT	1	SINEC_Cf2	7.6	NO
SINE	GSD2	G_WOLF	chr17	36068611	36068839	29247132	29247132	N/A	N/A	N/A	revcom2	SINE/tRNA	Reverse	SINEC2A1_CF	-	29247151	29247152	29247149	29247150	36068822	36068592	36068823	36068593	FALSE	N/A	1000	N/A	N/A\N/A	FALSE	N/A\N/A	36068594\36068594	chr17:36068593-36068822	GTCAAATGTAGTATTTCTTTTTTTTTTTTTAAGATTGTATTTTTTTTTAATTTTTATTTATTTATGATAGTCACAGAGAGAGAGAGAGAGAGAGAGAGGCAGAGACACAGGCAGAGGGAGAAGCAGGCTCCATGCCCCGGGAGCTCGACGCGGGATTCGATCCCGGGTCTCCAGGATCGCGCCCTGGGCCAAAGGCAGGCGCCAAACCGCTGCGCCACCCAGGGATCCCC	1	SINEC2A1_CF	2.7	YES
SINE	GSD2	G_WOLF	chr17	36128365	36128573	29187467	29187467	gatggcaaatctt	gatggcaaatctt	gatggcaaatctt	revcom2	SINE/tRNA	Reverse	SINEC2A1_CF	-	N/A	29187481	29187480	N/A	36128560	36128352	36128561	36128353	FALSE	ATCTTAA	1000	29187468-29187480	36128353\36128365	FALSE	36128561\36128573	36128366\36128384	chr17:36128366-36128560	TTTTTTTTTTTTTTTTTTTAATTTTTTATTTATTTATGATAGCCACAGAGAGAGAGAGAGAGGCGCAGAGACACAGGCAGAGGGAGAAGCAGGCTCCATGCACCGGGAGCCCGACGTGGGATTCGATCCTGGGTCTCCAGGATCGCGCCCTGGGCCAAAGGCAGGCGCCAAACCGCTGCGCCACCCAGGGATCCC	1	SINEC2A1_CF	2.6	YES
SINE	GSD2	G_WOLF	chr17	36206189	36206419	29109383	29109383	tgtctgcttcttttta	tgtctgcttcttttta	tgtctgcttcttttta	revcom2	SINE/tRNA	Reverse	SINEC2A1_CF	-	N/A	29109400	29109399	N/A	36206403	36206173	36206404	36206174	FALSE	TTTTAGA	1000	29109384-29109399	36206174\36206189	FALSE	36206404\36206419	36206190\36206195	chr17:36206190-36206403	TTTTTTATTTTATTATTTTTTTTATTTTTTTTAATTTTTTAAACATTTTTATTTATTTATGACAGTCACAGAGAGAGAGAGAGGCAGGGACATAGGCAGAGGGAGAAGCAGGCTCCATGCACCGAGAGCCCGACGTGGGATTCGATCCCGGATCTCCGGGATCGCGCCCTGGGCCAAAGGCAGGCGCCAAACCGCTGCGCCACCCAGGGATCCC	1	SINEC2A1_CF	4.2	YES
SINE	GSD2	G_WOLF	chr17	36221413	36221613	29094381	29094381	N/A	N/A	N/A	revcom2	SINE/tRNA	Reverse	SINEC_Cf	-	29094402	29094403	29094399	29094400	36221595	36221392	36221596	36221393	FALSE	N/A	500	N/A	N/A\N/A	FALSE	N/A\N/A	36221393\36221393	chr17:36221393-36221595	TCTCTAGTTTTTGGTAATTATTTTTTTTTAATTTTTATTTATTTATGATAGTCACACAGAGAGAAAGAGAGAGGCAGAGACACAGGCAGAGGGAGAAGCAGGCTCCATGCACCGGGAGCCCGACGTGGGATTCGATCCTGGGTCTCCAGGATCGCGCCCTGGGCCAAAGGCAGGCGCTAAACCACTGCGCCACCCAGGGATCC	1	SINEC_Cf	2.2	YES
SINE	GSD2	G_WOLF	chr17	36306248	36306445	29009469	29009469	ccataccagttttct	ccataccagttttct	ccataccagttttct	revcom2	SINE/tRNA	Reverse	SINEC2A1_CF	-	N/A	29009485	29009484	N/A	36306430	36306233	36306431	36306234	FALSE	TTTCTAA	1000	29009470-29009484	36306234\36306248	FALSE	36306431\36306445	36306249\36306265	chr17:36306249-36306430	TTTTTTTTTTTTTTTTTATTTATTCATGATAGTCACAGAGAGAGAGAGAGAGGCAGAGACACAGGCAGAGGGAGAAGCAGGCTCCATGCACCGGGAGCCCGATGTGGGATTCGATCCCGGGTCTCCAGGATCGCGCCCTGGGCCAAAGGCAGGCGCCAAACCGCTGCGCCACCCAGGGATCC	1	SINEC_Cf	1.1	YES
SINE	GSD2	G_WOLF	chr17	36313486	36313684	29002510	29002510	aaaacaatatgctg	aaaacaatatgctg	aaaacaatatgctg	revcom2	SINE/tRNA	Forward	SINEC_Cf	-	N/A	29002525	29002524	N/A	36313670	36313472	36313671	36313473	FALSE	gttttga	1000	29002511-29002524	36313473\36313486	FALSE	36313671\36313684	36313664\36313670	chr17:36313487-36313670	GGGATCCCTAGGTGGCGCAGCGGTTTGGCGCCTGCCTTTGGCCCAGGGCGCGATCCTGGAGACCCGGGATCGAATCCCACATCGGGCTCCCGGTGCATGGAGCCTGCTTCTCCCTCTGCCTGTGTCTCTGCCTCTCTCTCTCTCTCTCTGTGTGACTATCATAAATAAATAAAAATTAAAAAAA	1	SINEC_Cf	1.1	YES
SINE	GSD2	G_WOLF	chr17	36626655	36626860	28688237	28688237	ttttttatgaccgagg	ttttttatgaccgagg	ttttttatgaccgagg	revcom2	SINE/tRNA	Forward	SINEC2A1_CF	-	N/A	28688254	28688253	N/A	36626844	36626639	36626845	36626640	FALSE	AAAAATT	1000	28688238-28688253	36626640\36626655	FALSE	36626845\36626860	36626835\36626843	chr17:36626656-36626844	GATCCCTGGGTGGCGCAGCGGTTTGGCGCCTGCCTTTGGCCCAGGGCGCAATCCTGGAGACCTGGGATCGAATCCCACATCAGGCTCCCGGTGCATGGAGCCTGCTTCTCCCTCTGCCTGTTGTGTCTCTGCCTCTCTCTCTCTCTGTATGACTATCATAAATAAATAAAAAAATGTTTAAAAAAAAAT	1	SINEC2A1_CF	4.9	YES
SINE	GSD2	G_WOLF	chr17	36738240	36738461	28576231	28576231	accatcaaagtttta	accatcaaagtttta	accatcaaagtttta	revcom2	SINE/tRNA	Reverse	SINEC2A1_CF	-	N/A	28576247	28576246	N/A	36738446	36738225	36738447	36738226	FALSE	ttttaaa	1000	28576232-28576246	36738226\36738240	FALSE	36738447\36738461	36738241\36738247	chr17:36738241-36738446	TTTTTTTATTTTTTTTTTTAAACTTTATTTTTTTATTATTTATGATAGTCACAGAGAGAGAGAGAGAGAGAGAGGCAGAGACATAGGCAGAGGAAGAAGCAGGCTCCATGCACCGGGAGCCCGACGTGGGATTCGATCCCGAGTCTCCAGGATCGGGCCCTGGGCCAAAGGCAGGCGCTAAACCCGCTGCGCCACCCAGGGTTCCC	1	SINEC2A1_CF	4.1	YES
SINE	GSD2	G_WOLF	chr17	36781393	36781609	28532954	28532954	aagaaaagaaatca	aagaaaagaaatca	aagaaaagaaatca	revcom2	SINE/tRNA	Forward	SINEC2A1_CF	-	N/A	28532969	28532968	N/A	36781595	36781379	36781596	36781380	FALSE	ttcttga	1000	28532955-28532968	36781380\36781393	FALSE	36781596\36781609	36781567\36781595	chr17:36781394-36781595	GGGATCCCTGGGTGGCGCAGCGGTTTAGCGCCTGCCTTTGGCCCAGGGCACGATCCTGGAGACCCGGGATCGAATCCCACGTCGGGCTCCCGGTGCATGGAGCCTGCTTCTCCCTCTGCCTGTGTCTCTGCCTCTCTCTCTCTCTCTCTGTGTGTGCCTATCATAAATAAAATAAAAAAAAAAAAAAAAAAAAAAAAAAAAA	1	SINEC2A1_CF	2.1	YES
SINE	GSD2	G_WOLF	chr17	36782854	36783080	28531720	28531720	gataagagacgaatg	gataagagacgaatg	gataagagacgaatg	revcom2	SINE/tRNA	Forward	SINEC2A1_CF	-	N/A	28531736	28531735	N/A	36783065	36782839	36783066	36782840	FALSE	TTATCAT	1000	28531721-28531735	36782840\36782854	FALSE	36783066\36783080	36783056\36783065	chr17:36782855-36783065	GGGATCCCTGGGTGGCGCAGCGGTTTGGCGCCTGCCTTTGGCCCAGGGCGCGATCCTGGAGACCCGGGATCGAATCCCACATCAGGCTCCTGGTGCATGGAGCCTGCTTCTCCCTCTGCCTATGTCTCTGCCTCTCTCTCTCTCTCTCTCTGTGACTATCATAAATAAATAAAAATTAAAAAAAAATTAAAAAAAAATCAGAAAAAAAAAA	1	SINEC2A1_CF	2.6	YES
SINE	GSD2	G_WOLF	chr17	36852974	36853183	28461667	28461667	aaagatttattttttt	aaagatttattttttt	aaagatttattttttt	revcom2	SINE/tRNA	Forward	SINEC2A1_CF	-	N/A	28461684	28461683	N/A	36853167	36852958	36853168	36852959	FALSE	tctttaa	1000	28461668-28461683	36852959\36852974	FALSE	36853168\36853183	36853158\36853167	chr17:36852975-36853167	GGGGGATCCCTGGGTGGCGCAGCGGTTTGGCGCCTGCCTTTGGCCCAGGGCGCGATCCTGGAGACCCGGGATCGAATCCCACATCAGGCTCCCGGTGCATGGAGCCTGCTTCTCCCTCTGCCTATGTCTCTGCCTCTCTCTCTCTCTCTCTCTCTGTGACTATCATAAATAAATAAAAAAATTAAAAAAAAAA	1	SINEC2A1_CF	2.6	YES
SINE	GSD2	G_WOLF	chr17	36861235	36861450	28453594	28453594	gaga	gaga	gaga	revcom2	SINE/tRNA	Reverse	SINEC2A1_CF	-	N/A	28453599	28453598	N/A	36861446	36861231	36861447	36861232	FALSE	N/A	1000	28453595-28453598	36861232\36861235	FALSE	36861447\36861450	N/A	chr17:36861236-36861446	AAAGGGTTTATTTTTATTTATTTATTTTTTTTAATTTTTATTTATTTATGATAGTCCCACAGAGAGAGAGAGAGAGAGAGGCAGAGACACAGGCAGAGGGAGAAGCAGGCTCCATGCACCGGGAGCCCGACGTGGGATTCGATCCCGGGTCTCCAGGATCGCGCCCTGGGCCAAAGGCAGGCGCCAAACCGCTGCGCCACCCAGGGATCCC	1	SINEC2A1_CF	2.0	YES
SINE	GSD2	G_WOLF	chr17	37091055	37091267	28224029	28224029	aatataagtaattcc	aatataagtaattcc	aatataagtaattcc	revcom2	SINE/tRNA	Reverse	SINEC2A1_CF	-	N/A	28224045	28224044	N/A	37091252	37091040	37091253	37091041	FALSE	ATTCCAT	1000	28224030-28224044	37091041\37091055	FALSE	37091253\37091267	37091056\37091077	chr17:37091056-37091252	TTTTTTTTTTTTTTTTTTTTTTAAATTTTTATTTATGATAGTCACAGAGAGAGAGAGAGAGAGAGGCAGAGACACAGGCAGAGGGAGAAGCAGGCTCCATGCACCGGGAGCCCGACGTGGGATTCGATCCCGGGTCTCCAGGATCGCGCCCTGGGCCAAAGGCAGGCGCCAAACCGCTGCGCCACCCAGGGATCCCT	1	SINEC2A1_CF	0.0	YES
SINE	GSD2	G_WOLF	chr17	37252008	37252215	28068871	28068871	aataataataata	aataataataata	aataataataata	revcom2	SINE/tRNA	Forward	SINEC2A1_CF	-	N/A	28068885	28068884	N/A	37252202	37251995	37252203	37251996	FALSE	ttatttt	1000	28068872-28068884	37251996\37252008	FALSE	37252203\37252215	37252188\37252201	chr17:37252009-37252202	GGGATCCCTGGGTGGCGCTGCGGTTTGGCGCCTGCCTTTGGCCCAGGGCGCGATCCTGGAGACCCCGGATCGAATCCCATGTCGGGCTCTCGGTGCACGGAGCCTGCTTCTCCCTCTGCCTGTGTCTCTGCCTCTCTCTCTCCCTCTGTTACTATCATAAATAAATAAAAAAAAAAATTAAAAAAAAAAAAAAT	1	SINEC2A1_CF	4.3	YES
SINE	GSD2	G_WOLF	chr17	37310417	37310630	28010713	28010713	tatactttaattttta	tatactttaattttta	tatactttaattttta	revcom2	SINE/tRNA	Reverse	SINEC2A1_CF	-	N/A	28010730	28010729	N/A	37310614	37310401	37310615	37310402	FALSE	ttttagt	1000	28010714-28010729	37310402\37310417	FALSE	37310615\37310630	N/A	chr17:37310418-37310614	AGACACTATTTTTTTTTTTAATTTTATTTATTTATGATAGTCACACAGAGAGAGAGAGAGAGAGAGGCAGAGACACAGGCAGAGGGAGAAGCAGGCTCCATGCACCGGGAGCCTGACGTGGGATTCGATCCCGGGTCTCCAGGATCGCGCCCTGGGCCAAAGGCAGGCGCCAAACCGCTGCGCCACCCAGGGATCCC	1	SINEC2A1_CF	0.5	YES
SINE	GSD2	G_WOLF	chr17	37315254	37315466	28006092	28006092	taaactatcttccag	taaactatcttccag	taaactatcttccag	revcom2	SINE/tRNA	Forward	SINEC2A1_CF	-	N/A	28006108	28006107	N/A	37315451	37315239	37315452	37315240	FALSE	GTTTAGA	1000	28006093-28006107	37315240\37315254	FALSE	37315452\37315466	37315446\37315451	chr17:37315255-37315451	GGATCCCTGGGTGGCGCAGCGGTTTGGCGCCTGCCTTTGGCCCAGGGCGCGATCCTGGAGACCCAGGATCGAATCCCACATCAGGCTCCCAGTGCATGGAGCCTGCTTCTCCCTCTGCCTGTGTCTCTGCCTCTCTCTCTCTCTCTCTGTGACTATCATAAATAAATAAAAATTAAAAAAAATAAAAAAATAAAAAA	1	SINEC2A1_CF	3.2	YES
SINE	GSD2	G_WOLF	chr17	37439745	37439938	27792646	27792646	gaaaactacattttt	gaaaactacattttt	gaaaactacattttt	no	SINE/tRNA	Reverse	SINEC2A1_CF	+	N/A	27792646	27792647	N/A	37439938	37439745	37439939	37439746	TRUE	tttttaa	1000	27792647-27792661	37439746\37439760	FALSE	37439939\37439953	37439761\37439768	chr17:37439761-37439938	TTTTTTTTATTTATGATAGTCACACAGAGAGAGAGAGAGAGAGAGAGGCAGAGACATAGGCAGAAGGAGAAGCAGGCTCCATGCACCGGGAGCCCGACGTGGGATTCGATCCCGGGTCTCCAGGATCGCGCCCTGGGCCAAAGGCAGGCGCCAAACCGCTGCGCCACCCAGGGATCCC	1	SINEC2A1_CF	1.7	YES
SINE	GSD2	G_WOLF	chr17	37573172	37573390	27926086	27926086	aaaaatatatggca	aaaaatatatggca	aaaaatatatggca	no	SINE/tRNA	Forward	SINEC2A1_CF	+	N/A	27926086	27926087	N/A	37573390	37573172	37573391	37573173	FALSE	tttttaa	1000	27926087-27926100	37573173\37573186	FALSE	37573391\37573404	37573368\37573390	chr17:37573187-37573390	GGGATCCCTGGGTGGCGCAGCGGTTTGGCGCCTGCCTTTGGCCCAGGGCGCGATCCTGGAGACCCGGGATCGAATCCCACGTCGGGCTCCCGGTGCATGGAGCCTGCTTCTCCCTCTGCCTATGTCTCTGCCTCTCTGTCTCTCTCTGTGTGGCTATCATGAATAAATAAATAAAATCTTTAAAAAAAAAAAAAAAAAAAAAAA	1	SINEC2A1_CF	2.6	YES
SINE	GSD2	G_WOLF	chr17	37627742	37627943	27692555	27692555	tcagtctttg	tcagtctttg	tcagtctttg	revcom2	SINE/tRNA	Reverse	SINEC2A1_CF	-	N/A	27692566	27692565	N/A	37627933	37627732	37627934	37627733	FALSE	ctTTGAT	1000	27692556-27692565	37627733\37627742	FALSE	37627934\37627943	37627743\37627757	chr17:37627743-37627933	TTTTTTTTTTTTTTTAAATTTTATTTATTTATGATAGTCACATAGAGAGAGAGAGAGAGGCAGAGACACAGGCAGAGGGAGAAGCAGGCTCCACACACCGGGAGCCCGACGTGGGATTCGATCCCGGGTCTCCAGGATCGCGCCCCGGGCCAAAGGCAGGCGCCAAACCGCTGCGCCACCCAGGGATCCCC	1	SINEC2A1_CF	2.1	YES
SINE	GSD2	G_WOLF	chr17	37672762	37672970	27647694	27647694	aaaatcttaaaaata	aaaatcttaaaaata	aaaatcttaaaaata	revcom2	SINE/tRNA	Forward	SINEC2A1_CF	-	N/A	27647710	27647709	N/A	37672955	37672747	37672956	37672748	FALSE	attttat	1000	27647695-27647709	37672748\37672762	FALSE	37672956\37672970	37672945\37672955	chr17:37672763-37672955	GGGATCCCTGGGTGGCGCAGCGGTTTGGCGCCTGCCTTTGGCCCAGGGCGCGATCCTGGAGACCCAGGATCGAATCCCACATCAGGCTCCCGGTGCATGGAGCCTGCTTCTCCCTCTGCCTGTGTCTCTGCCTCTCTCTCTCTCTCTCTCTCTCTGTGACTATCATAAATAAATAAAAATTTAAAAAAAAAAA	1	SINEC2A1_CF	2.1	YES
SINE	GSD2	G_WOLF	chr17	38316472	38316685	27008218	27008218	ctgctagaagaatttta	ctgctagaagaatttta	ctgctagaagaatttta	revcom2	SINE/tRNA	Reverse	SINEC_Cf	-	N/A	27008236	27008235	N/A	38316668	38316455	38316669	38316456	FALSE	ttttaaa	1000	27008219-27008235	38316456\38316472	FALSE	38316669\38316685	38316473\38316484	chr17:38316473-38316668	TTTTTTTTTTTTATTTTTTTTTTTTTAATTTATTTATTTATGATAGTCATACAGAGAGAGAGAGAGGCAGAGACACAGGCAGAGGGAGAAGCAGGCTCCATGCACTGGGAGCCTCACGTGGGATTCGATCCCGGGTCTCCAGGATCGTGCCCTGGGCCAAAGGCAGGCGCCAAACCGCTGCGCCACCCAGGGATCC	1	SINEC_Cf	2.8	YES
SINE	GSD2	G_WOLF	chr17	38412213	38412436	26912661	26912661	N/A	N/A	N/A	revcom2	SINE/tRNA	Forward	SINEC_Cf	-	26912671	26912672	26912670	26912671	38412427	38412203	38412428	38412204	FALSE	N/A	1000	N/A	N/A\N/A	FALSE	N/A\N/A	38412402\38412426	chr17:38412204-38412427	CGTCTGTGAAGGGATCCCTGGGTGGCGCAGCGGTTTGGCGCCTGCCTTTGGCCCAGGGCGCGATCCTGGAGACCCGGGATCGAATCCCACATCAGGCTCCCAGTGCATGGAGCCTGCTTCTCCCTCTGCCTATGTCTCTGCCTCTCTCTCTCTCTCTCTGTGACTATCATAAATAAATAAAAATTAAAAAAAAAAATTAAAAAAAAAAAAAAAAAAAAAAAAAC	1	SINEC_Cf	2.1	YES
SINE	GSD2	G_WOLF	chr17	38425895	38426095	26899201	26899201	taggctggagttttt	taggctggagttttt	taggctggagttttt	revcom2	SINE/tRNA	Reverse	SINEC_Cf	-	N/A	26899217	26899216	N/A	38426080	38425880	38426081	38425881	FALSE	TTTTTAA	1000	26899202-26899216	38425881\38425895	FALSE	38426081\38426095	38425896\38425903	chr17:38425896-38426080	TTTTTTTTAATTTTTTTTTTAATTTATGATAGTCACACAGAGAGAGAGAGAGAGGCAGAGACATAGGCAGAAGGAGAAGCAGGCTCCATGCACTGGGAGCCCGACGTGGGATTCGATCCCGGGTCTCCAGGATCGCGCCCTGGGCCAAAGGCAGGCGCCAAACCGCTGCGCCACCCAGGGATCCC	1	SINEC_Cf	2.2	YES
SINE	GSD2	G_WOLF	chr17	38609462	38609658	26631237	26631237	aaaaagtacaaagag	aaaaagtacaaagag	aaaaagtacaaagag	revcom2	SINE/tRNA	Forward	SINEC2A1_CF	-	N/A	26631253	26631252	N/A	38609643	38609447	38609644	38609448	FALSE	TTTTTGT	1000	26631238-26631252	38609448\38609462	FALSE	38609644\38609658	38609635\38609643	chr17:38609463-38609643	GGATCCCTGGGTGGCGCAGCAGTTTAGCGCCTGCCTTTGGCCCAGGGCGCGATCCTGGAGACCCGGCATCAAATCCCACGTCGGGCTCCGGGTGCATGGAGCCTGCTTCTCCCTCTGCCTGTATCTCTGCCTTCAATTTCTCTCTCTCTCTCTCATAAATAAATAAAATCTTAAAAAAAAA	1	SINEC2A1_CF	5.6	YES
SINE	GSD2	G_WOLF	chr17	38684893	38685143	26556059	26556059	a	a	a	revcom2	SINE/tRNA	Forward	SINEC_Cf3	-	26556077	26556078	26556074	26556075	38685128	38684875	38685129	38684876	FALSE	N/A	1000	26556078-26556078	38684875\38684875	FALSE	38685128\38685128	38685122\38685124	chr17:38684876-38685127	ATCTAAACACTTGGTGTCGGGCAGCCCGGGTGGCTCAGCGGTTTGGCGCCACCTTCGGTCCAGAGCCTGATCCTGGAGACCTGGGATCGAGTCCCACATCGGGCTCCCTGTGTGGAGCCTGTTTCTCCTTCTGCCTGTGTCTCTGCCTCTCTCTCTCTCTGCGTCTCTCGTGAATAAATGAATAAAATCTTAAAAAAAATAAAAAATAAATAAAAAATAAAAAATAAACACTTGGAAAAAATAAATAAATAA	1	SINEC_Cf3	7.8	YES
SINE	GSD2	G_WOLF	chr17	38719900	38720117	26521389	26521389	aatagaagggcaaatcag	aatagaagggcaaatcag	aatagaagggcaaatcag	revcom2	SINE/tRNA	Forward	SINEC2A1_CF	-	N/A	26521408	26521407	N/A	38720099	38719882	38720100	38719883	FALSE	CTATTGA	1000	26521390-26521407	38719883\38719900	FALSE	38720100\38720117	38720094\38720099	chr17:38719901-38720099	GGATCCCTGGGTGGCGCAGCGGTTTGGCGCCTGCCTTTGGCCCAGGGCGCGATCCTGGAGACCTGGGATCGAATCCCACATCAGGCTCCTGGTGCATGGAGCCTGCTTCTCCCTCTGCCTATGTCTCTGCCTCTCTCTCTCTCTCTCTCTCCGTGACTATCATAAATAAATAAAAAATTAAAAAAAAAAGATTAAAAAA	1	SINEC2A1_CF	4.1	YES
SINE	GSD2	G_WOLF	chr17	38721846	38722066	26519663	26519663	ttctgaagagtttatt	ttctgaagagtttatt	ttctgaagagtttatt	revcom2	SINE/tRNA	Reverse	SINEC2A1_CF	-	N/A	26519680	26519679	N/A	38722050	38721830	38722051	38721831	FALSE	TTATTGA	1000	26519664-26519679	38721831\38721846	FALSE	38722051\38722066	38721847\38721852	chr17:38721847-38722050	TTTTTTATTATTTTTTTTTATTTTTTTATTATTTATTTATGATAGTCACAGAGAGACAGAGAGAGAAAGAGAGGCAGAGACATAGGCAGAGGGAGAAGCAGGCTCCATGCACCGGGAGCCCGACGTGGGATTCGATCCCGGGTCTCCAGGATCATGCCCTGGGCCAAAGGCAGGCGCCAAACCGCTGCGCCACCCAGGGATCCC	1	SINEC2A1_CF	3.1	YES
SINE	GSD2	G_WOLF	chr17	38748651	38748855	26492528	26492528	gactttatcttttttt	gactttatcttttttt	gactttatcttttttt	revcom2	SINE/tRNA	Reverse	SINEC2A1_CF	-	N/A	26492545	26492544	N/A	38748839	38748635	38748840	38748636	FALSE	tttttaa	1000	26492529-26492544	38748636\38748651	FALSE	38748840\38748855	38748652\38748662	chr17:38748652-38748839	TTTTTTTTTTTAATGTTTATTTATTTATGATAGTCACAGAGAGAGAAAGAGAGAGAGGCAGAGACACAGGCAGAGGGAGAAGCAGGCTCCATGCACCGGAAGCCCGATGTGGGATTCGATCCCGGGTCTCCAGGATCGCGCCCTGGGCCAAAGGCAGGCGCCAAACCGCTGCGCCACCCAGGGATCCC	1	SINEC_Cf	2.7	YES
SINE	GSD2	G_WOLF	chr17	38813044	38813248	26428355	26428355	tgaagtgaggatgag	tgaagtgaggatgag	tgaagtgaggatgag	revcom2	SINE/tRNA	Forward	SINEC2A1_CF	-	N/A	26428371	26428370	N/A	38813233	38813029	38813234	38813030	FALSE	CTTCAAT	1000	26428356-26428370	38813030\38813044	FALSE	38813234\38813248	38813220\38813233	chr17:38813045-38813233	GGGATCCCTGGGTGGCGCAGCGGTTTGGCGCCTGCCTTTGGCCCAGGGCGCGATCCTGGAGACCCGGGATCGAATCCCACATCGGGCTCCCGGTGCATGGAGCCTGCTTCTCCCTCTGCCTGTGTCTCTGCGCCTCTCTCTCTCTCTGTGACTATCATAAATAAATAAAAAAATTAAAAAAAAAAAAAA	1	SINEC2A1_CF	2.1	YES
SINE	GSD2	G_WOLF	chr17	38830757	38830965	26410693	26410693	ca	ca	ca	revcom2	SINE/tRNA	Reverse	SINEC_Cf	-	N/A	26410696	26410695	N/A	38830963	38830755	38830964	38830756	FALSE	N/A	1000	26410694-26410695	38830756\38830757	FALSE	38830964\38830965	38830759\38830761	chr17:38830758-38830963	ATTTATTATTATTATTATTTTTTTTTTTTTAATTTTTATTTATTTATGATAGTCACAGAGAGAGAGAGAGAGAGAGGCAGAGACACAGGCAGAGGGAGAAGCAGGCTCCATGCACCGGGAGCCTGACGTGGGATTCGATCCCGGGTCTCCAGGATCGCGCCCTGGGCCAAAGGCAGGCGCTAAACCACTGCGCCACCCAGGGATCC	1	SINEC_Cf	2.1	YES
SINE	GSD2	G_WOLF	chr17	38891187	38891398	26350473	26350473	ataaaataaacccag	ataaaataaacccag	ataaaataaacccag	revcom2	SINE/tRNA	Forward	SINEC2A1_CF	-	N/A	26350489	26350488	N/A	38891383	38891172	38891384	38891173	FALSE	tttataa	1000	26350474-26350488	38891173\38891187	FALSE	38891384\38891398	38891376\38891379	chr17:38891188-38891383	GGATCCCTGGGTGGCGCAGCGGTTTGGCGCCTGCCTTTGGCCCAGGGCGCGATCCTGGAGACCCGGGATCGAATCCCACATCGGGCTCCCGGTGCATGGAGCCTGCTTCTCCCTCTGCCTGTGTCTCTGCCTCATTCTCTCTCTCTCTCTCTCTGTGACTATCACAAATAAATAAAAATTAAAAAAATAAAATAAA	1	SINEC2A1_CF	3.1	YES
SINE	GSD2	G_WOLF	chr17	38950808	38950862	26291048	26291048	t	t	t	revcom2	SINE/tRNA	Forward	SINEC_Cf2	-	N/A	26291057	26291056	N/A	38950854	38950800	38950855	38950801	TRUE	N/A	1000	26291056-26291056	38950801\38950801	FALSE	38950855\38950855	N/A	chr17:38950802-38950854	CTCTCTCTCTCTCTCTCTCTGTGTGTCTCTGTGTGTGTGTGTGTGTGTGTGTG	0	NO_HITS	?	NO
SINE	GSD2	G_WOLF	chr17	39458422	39458663	25780690	25780690	agaaaaggatcttcag	agaaaaggatcttcag	agaaaaggatcttcag	revcom2	SINE/tRNA	Forward	SINEC_Cf	-	N/A	25780707	25780706	N/A	39458647	39458406	39458648	39458407	FALSE	TTTCTAT	1000	25780691-25780706	39458407\39458422	FALSE	39458648\39458663	39458635\39458647	chr17:39458423-39458647	GGATCCCTGGGTGGCGCAGCGGTTTGGCGCCTGCCTTTGGCCCAGGGCGCGATCCTGGAGACCCGGGATCGAATCCCACATCGGGCTCCCGGTGCATGGAGCCTGCTTCTCCCTCTGCCTGTGTCTCTGCCTCTCTCTCTCTCTGTAACTATCATAAATAAATAAAAATTAAAAAAAAAAAAAAGAAAGGACACATAATAAATACATCCTTTAAAAAAAAAAAAA	1	SINEC_Cf	1.1	YES
SINE	GSD2	G_WOLF	chr17	39491783	39491991	25747352	25747352	aaaagatctgag	aaaagatctgag	aaaagatctgag	revcom2	SINE/tRNA	Forward	SINEC_Cf	-	N/A	25747365	25747364	N/A	39491979	39491771	39491980	39491772	FALSE	cttttct	1000	25747353-25747364	39491772\39491783	FALSE	39491980\39491991	39491968\39491975	chr17:39491784-39491979	GGATCCCTGGGTGGCGCAGCGGTTTGGCGCCTGCCTTTGGCCCAGGGCGCGATCCTGGAGATCCGGGATCGAATCCCACATCGGGCTCCTGGTGCATGGAGCCTGCTTCTCCCTCTGCCTGTGTCTCTGCCTCTCTCTCTCTCTCTCTCTGTGACTATCATAAAAAAATTAAAAAAATAAAAATAAAAAAAATAAA	1	SINEC_Cf	3.7	YES
SINE	GSD2	G_WOLF	chr17	39633259	39633480	25605904	25605904	ctgtacttcttgtt	ctgtacttcttgtt	ctgtacttcttgtt	revcom2	SINE/tRNA	Reverse	SINEC_Cf	-	N/A	25605919	25605918	N/A	39633466	39633245	39633467	39633246	FALSE	TTGTTAT	1000	25605905-25605918	39633246\39633259	FALSE	39633467\39633480	39633260\39633291	chr17:39633260-39633466	TTTTTTTTTTTTTTTTTTTTTTTTTTTTTTTTAAGATTTTATTTATTTATTCATGATAGTCACAGAGAGAGAGAGAGGCAGAGACACAGGCAGAGGGAGAAGCAGGCTCCATGCACCGGGAGCCCGATGTGGGATTCGATCCCGGGTCTCCAGGATCGCGCCCTGGGCCAAAGGCAGGCGCCAAACCGCTGCGCCACCCAGGGATCC	1	SINEC_Cf	1.2	YES
SINE	GSD2	G_WOLF	chr17	39649693	39649908	25589695	25589695	taaaatttttttcc	taaaatttttttcc	taaaatttttttcc	revcom2	SINE/tRNA	Forward	SINEC_Cf	-	N/A	25589710	25589709	N/A	39649894	39649679	39649895	39649680	FALSE	ttttaaa	1000	25589696-25589709	39649680\39649693	FALSE	39649895\39649908	39649887\39649894	chr17:39649694-39649894	GGGATCCCTGGGTGGCGCAGCGGTTTGGCGCCTGCCTTTGGCCCAGGGCGCGATCCTGGAGACCCGGGATCGAATCCCACGTCGGGCTCCAGGTGCATGGAGCCTGCTTCTCCCTCTGCCTGTGTCTCTGCCTCTCTCTCTCTCTCTCTGTGTGACTATCATAAATAAATAAAAATTAAAAAAAAAATAAAATAAAAAAAA	1	SINEC_Cf	0.5	YES
SINE	GSD2	G_WOLF	chr17	39785499	39785729	25456061	25456061	tattaagttcgcttgt	tattaagttcgcttgt	tattaagttcgcttgt	revcom2	SINE/tRNA	Forward	SINEC2A1_CF	-	N/A	25456078	25456077	N/A	39785713	39785483	39785714	39785484	FALSE	TAATAAA	1000	25456062-25456077	39785484\39785499	FALSE	39785714\39785729	39785690\39785708	chr17:39785500-39785713	GGGATCCCTGGGTGGCGCAGCGGTTTGGCGCCTGCCTTTGGCCCAGGGCGCGATCCTGGAGACCCGGGATCGAATCCCACATCGGGCTCCCGGTGCATGGAGCCTGCTTCTCCCTCTGCCTGTGTCTCTGCCTCTCTCTCTCTCTCTCTCTGTGTGTGTGACTATCATAAATAAATAAGTAAATAAAATTAAAAAAAAAAAAAAAAAAAGAATC	1	SINEC2A1_CF	1.0	YES
SINE	GSD2	G_WOLF	chr17	39799537	39799793	25442250	25442250	aagtgttcaacattttt	aagtgttcaacattttt	aagtgttcaacattttt	revcom2	SINE/tRNA	Reverse	SINEC_Cf	-	N/A	25442268	25442267	N/A	39799776	39799520	39799777	39799521	FALSE	TTTTTAA	1000	25442251-25442267	39799521\39799537	FALSE	39799777\39799793	39799538\39799543	chr17:39799538-39799776	TTTTTTAAATGTATATTTGGCACTTACAATTTGCCAAATGCTGTTCTAAGTGTTTTTTTTTTTAATTTTTATTTATTTATGATAGTCACAGAGAGAGAGAGAGAGAGGCAGAGACATAGGCAGAGGGAGAAGCAGGCTCCATGCACCGGGAGCCCGACGTGGGATTCGATCCCGGGTCTCCAGGATCGCGCCCTGGGCCAAAGGCAGGCGCTAAACCGCTGCGCCACCCAGGGATCCCC	1	SINEC_Cf	1.1	NO
SINE	GSD2	G_WOLF	chr17	40314796	40314995	24939331	24939331	ataaaaataaaaa	ataaaaataaaaa	ataaaaataaaaa	revcom2	SINE/tRNA	Forward	SINEC2A1_CF	-	N/A	24939345	24939344	N/A	40314982	40314783	40314983	40314784	FALSE	tttatga	1000	24939332-24939344	40314784\40314796	FALSE	40314983\40314995	40314974\40314980	chr17:40314797-40314982	AGGGAGGGATCCCTGGGTGGCGCAGTGGTTTGGCGCCTGCCTTTGGCCCAGGGCGCGATCCTGGAGACCCGGGATCGAATCCCACGTCAGGCTCCCGGTGCATGGAGCCTGCTTCTCCCTCTGCCTGTGTCTCTGCCAATCTCTCTCTCTCTCTCTGACTATCATAAATAAAAATTTAAAAAAATA	1	SINEC2A1_CF	2.2	YES
SINE	GSD2	G_WOLF	chr17	40407795	40407997	24846275	24846275	aggagtcaggatca	aggagtcaggatca	aggagtcaggatca	revcom2	SINE/tRNA	Forward	SINEC2A1_CF	-	N/A	24846290	24846289	N/A	40407983	40407781	40407984	40407782	FALSE	CTCCTGA	1000	24846276-24846289	40407782\40407795	FALSE	40407984\40407997	40407966\40407983	chr17:40407796-40407983	GGGATCCCTGAGTGGCGCAGCGGTTTGGCGCCTGCCTTTGGCCCAGGGCGTGATCCTGGAGACCCAGGATCGAATCCCACATCGGGCTCCCGGTGCATGGAGCCTGCTTCTCCCTCTGCCTGTGTCTCTGCCTCTCTCTCTCTCTTTGTGTGACTATCATAAATAAAATTAAAAAAAAAAAAAAAAAA	1	SINEC2A1_CF	3.2	YES
SINE	GSD2	G_WOLF	chr17	40426195	40426398	24827881	24827881	aaataaataaaatctt	aaataaataaaatctt	aaataaataaaatctt	revcom2	SINE/tRNA	Reverse	SINEC_Cf	-	N/A	24827898	24827897	N/A	40426382	40426179	40426383	40426180	FALSE	atcttaa	1000	24827882-24827897	40426180\40426195	FALSE	40426383\40426398	40426196\40426205	chr17:40426196-40426382	TTTTTTTTTTAATTTTTATTTATTTATGATAGTCACACAGAGAGAGAGAGAGAGAGGCAGAGACACAGGCAGAGGGAGAAGCAGGCTCCATGCACCGGGAGCCCGACGTGGGATTCGATCCCGGGTCTCCAGGATCGCGCCCTGGGCCAAAGGCAGGCGCTAAACCGCTGCGCCACCCAGGGATCCC	1	SINEC_Cf	0.5	YES
SINE	GSD2	G_WOLF	chr17	40555978	40556198	24698177	24698177	cccactgtttaggattta	cccactgtttaggattta	cccactgtttaggattta	revcom2	SINE/tRNA	Reverse	SINEC2A1_CF	-	N/A	24698196	24698195	N/A	40556180	40555960	40556181	40555961	FALSE	ATTTAAA	1000	24698178-24698195	40555961\40555978	FALSE	40556181\40556198	40555983\40555989	chr17:40555979-40556180	TTTATTTTTTTAAATTTTTTTTTAAATTTTTATTTATTTATGATAGTCACACACACACAGAGAGAGAGAGGCGCAGAGACACAGGCAGAGGGAGAAGCAGGCTCCATGCACCGGGAGCCCGACGTGGGATTCGATCCCGGGTCTCCAGGATCGCGCCCTGGGCCAAAGGCAGGGGCCAAACTGCTGCGCCACCTAGGGATCC	1	SINEC2A1_CF	4.1	YES
SINE	GSD2	G_WOLF	chr17	40880035	40880248	24402652	24402652	cctttgtaccatttcc	cctttgtaccatttcc	cctttgtaccatttcc	revcom2	SINE/tRNA	Reverse	SINEC2A1_CF	-	N/A	24402669	24402668	N/A	40880232	40880019	40880233	40880020	FALSE	TTTCCAg	1000	24402653-24402668	40880020\40880035	FALSE	40880233\40880248	40880036\40880051	chr17:40880036-40880232	TTTTTTTTTTTTTTTTAAATTTTTATTTATTTATGATAGTCACAGAGAGAGAGAGAGAGAGAGAGAGGCAGAGACACAGGCAGAGGGAGAAGCAGGCTCCATGCACCGGGAGCCCGATGTGGGATTCGATCCCGGGTCTCCAGGATCGCGCCCTGGGCCAAAGGCAGGCGCCAAACCGCTGCGCCACCCAGGGATCC	1	SINEC2A1_CF	1.0	YES
SINE	GSD2	G_WOLF	chr17	40880459	40880646	24402441	24402441	aaaaatttgct	aaaaatttgct	aaaaatttgct	revcom2	SINE/tRNA	Forward	SINEC_Cf	-	N/A	24402453	24402452	N/A	40880635	40880448	40880636	40880449	FALSE	tttttaa	500	24402442-24402452	40880449\40880459	FALSE	40880636\40880646	40880630\40880635	chr17:40880460-40880635	GGGATCCCTGGGTGGCACAGCGGTTTGGCGCCTGCCTTTGGCCCAGGGCGCGATCCTGGAGACCCGGGATCGAGTCCCACGTCGGGCTCCTGATGCATGGAGCCTGCTTCTCCCTCTGCCTCTCTCTCTCTCTCTCTGTGTGTGTGTGTGTGTGACTATCATTAAAAAAGAAAAAA	1	SINEC2A1_CF	8.6	YES
SINE	GSD2	G_WOLF	chr17	40963457	40963680	24319320	24319320	gcttgtggcactttc	gcttgtggcactttc	gcttgtggcactttc	revcom2	SINE/tRNA	Reverse	SINEC_Cf	-	N/A	24319336	24319335	N/A	40963665	40963442	40963666	40963443	FALSE	CTTTCAT	1000	24319321-24319335	40963443\40963457	FALSE	40963666\40963680	40963458\40963486	chr17:40963458-40963665	TTTTTTTTTTTTTTTTTTTTTTTTTTTTTAAAGATGTTATTTATTTATTCATGATAGTCACACAGAGAGAGACAGAGAGGCAGAGACACAGGCAGAGGGAGAAGCAGGCTCCATGCAGGGAGCCCGACGTGGGACTCGATCCCGGGTCTCCAGGATCACGCCCCGGGCCAAAGGCAGGCGCCAAACCGCTGCGCCACCCAGGGATCCC	1	SINEC_Cf	3.0	YES
SINE	GSD2	G_WOLF	chr17	41081762	41081980	24201188	24201188	cttaagctggttttag	cttaagctggttttag	cttaagctggttttag	revcom2	SINE/tRNA	Reverse	SINEC2A1_CF	-	N/A	24201205	24201204	N/A	41081964	41081746	41081965	41081747	FALSE	TTTAGAA	1000	24201189-24201204	41081747\41081762	FALSE	41081965\41081980	41081763\41081768	chr17:41081763-41081964	TTTTTTGTTTTTTGTTTTTTTAAATTTTTTTAAAAATTTATTTATCATAGTCACAGAGAGAGAGAGAGAGAGGCAGAGACACAGGCAGAGGGAGAAGCAGGCTCCATGCACCGGGAGCCCGACGTGGGATTCGATCCCGGGTCTCCAGGATCGCGCCCTGGGCCAAAGGCAGGCGCCAAACCACTGCGCCACCCAGGGATCC	1	SINEC2A1_CF	1.6	YES
SINE	GSD2	G_WOLF	chr17	41207871	41208072	24077737	24077737	aaaaatctaagaaa	aaaaatctaagaaa	aaaaatctaagaaa	revcom2	SINE/tRNA	Forward	SINEC2A1_CF	-	N/A	24077752	24077751	N/A	41208058	41207857	41208059	41207858	FALSE	TTTTTAC	1000	24077738-24077751	41207858\41207871	FALSE	41208059\41208072	41208055\41208058	chr17:41207872-41208058	GGGACCCCTGGGTGGCGCAGCGGTTTGGCGCCTGCCTTTGGCCCAGGGCGCGATCCTGGAGACCTGGGATCGAATCCCACGTCAGGCTCCCGGTGCATGGAGCCTGCTTCTCCCTCTGCCTGTGTCTCTGCCTCTCTCTCTCTCTCTGTGACTATCATAAATAAATACAAATTTAAAAAAATTAAAA	1	SINEC2A1_CF	2.2	YES
SINE	GSD2	G_WOLF	chr17	41603872	41604080	23680567	23680567	tgctttcgtatatat	tgctttcgtatatat	tgctttcgtatatat	revcom2	SINE/tRNA	Reverse	SINEC_Cf	-	N/A	23680583	23680582	N/A	41604065	41603857	41604066	41603858	FALSE	TATATTA	1000	23680568-23680582	41603858\41603872	FALSE	41604066\41604080	41603878\41603884	chr17:41603873-41604065	ATATATTTTTTTAATTTTTTTAAATTTATTTATGATAGTCACACAGAGAGAAAGAGAGAGAGGCAGAGACACAGGCAGAGGGAGAAGCAGGCTCCATGCACCGGGAGCCCAATATGGGATTCGATCCCAGGTCTCCAGGATCGCGCCCTGGGCCAAAGGCAGGCGCCAAACCGCTGTGCCACCCAGGGATCCC	1	SINEC_Cf	3.3	YES
SINE	GSD2	G_WOLF	chr17	41789046	41789259	23488410	23488410	N/A	N/A	N/A	revcom2	SINE/tRNA	Reverse	SINEC2A1_CF	-	N/A	23488411	23488410	N/A	41789259	41789046	41789260	41789047	TRUE	N/A	1000	N/A	N/A\N/A	FALSE	N/A\N/A	41789047\41789057	chr17:41789047-41789259	TTTTTTTTTTTAATTTTTTTTTAAAATTTTTATTTATTTATGATAGTCACAGAGAGAGAGAGAGAGGCAGAGACACAGGCAGAGGGAGAAGCAGGTTCCATGCACCGGGAGCCCGATGTGGGATTCGATCCCGGGTCTCCAGGATCGCGCCCTAGGCCAAAGGCAGGCGCCAAACCGCTGCGCCACCCAGGGATCCCTGCTTTCTCTCTTGCT	1	SINEC2A1_CF	2.1	YES
SINE	GSD2	G_WOLF	chr17	42038137	42038352	23247942	23247942	tggatttgttttat	tggatttgttttat	tggatttgttttat	revcom2	SINE/tRNA	Reverse	SINEC2A1_CF	-	N/A	23247957	23247956	N/A	42038338	42038123	42038339	42038124	FALSE	TTTATAA	1000	23247943-23247956	42038124\42038137	FALSE	42038339\42038352	42038142\42038145	chr17:42038138-42038338	TTTATTTTATTTTATTTTATTTTTTTAAATTTTTTATTTATTTATGATAGTCACAGAGAGAGAGAGAGAGGCAGAGACACAGGCAGAGGGAGAAGCAGGCTCCATGCACCGGGAGCCTGATGTGGGACTCGATCCTGGGTCTCCAGGATCACGCCCTGGGCCAAAGGCAGGCGCCAAACCGGTGCGCCACCCAGGGATCCC	1	SINEC2A1_CF	4.2	YES
SINE	GSD2	G_WOLF	chr17	42111830	42112035	23174429	23174429	agaacttctgtgtt	agaacttctgtgtt	agaacttctgtgtt	revcom2	SINE/tRNA	Forward	SINEC_Cf	-	N/A	23174444	23174443	N/A	42112021	42111816	42112022	42111817	FALSE	GTTCTAA	1000	23174430-23174443	42111817\42111830	FALSE	42112022\42112035	42112009\42112021	chr17:42111831-42112021	GGGGATCCCTGGGTGGCGCAGCGGTTTGGCGCCTGCCTTTGGCCCAGGGCGCGATCCTGGAGACCTGGGATCGAATCCCACGTCGGGCTTCCGGTGCATGGAGCCTGCTTCTCCCTCTGCCTGTGTCTCTGCCTCTCTCTCCTTCTCCCTCTGTGACTATCATAAATAAATAAAAATTAAAAAAAAAAAAA	1	SINEC_Cf	3.2	YES
SINE	GSD2	G_WOLF	chr17	42202022	42202243	23084196	23084196	agaatagtaggagta	agaatagtaggagta	agaatagtaggagta	revcom2	SINE/tRNA	Forward	SINEC2A1_CF	-	N/A	23084212	23084211	N/A	42202228	42202007	42202229	42202008	FALSE	ATTCTGA	1000	23084197-23084211	42202008\42202022	FALSE	42202229\42202243	42202205\42202228	chr17:42202023-42202228	GGGATCCCTGGGTGGCGCAGCGGTTTGGCGCCTGCCTTTGGCCCGGGGCACGATCCTGGAGACCCGGGATCGAATCCCATGTCGGGCTCCCGGTGCATGGAGCCTGCTTCTCCCTCTGCCTGTGTCTCTGCCTCTCTCTCTCTCTGTGACTATCATAAATAAATAAAAGTTAAAAAAAATTTAAAAAAAAAAAAAAAAAAAAAAAA	1	SINEC2A1_CF	1.6	YES
SINE	GSD2	G_WOLF	chr17	42287029	42287244	22999398	22999398	aaaaggacaccctgg	aaaaggacaccctgg	aaaaggacaccctgg	revcom2	SINE/tRNA	Forward	SINEC2A1_CF	-	N/A	22999414	22999413	N/A	42287229	42287014	42287230	42287015	FALSE	CTTTTGA	1000	22999399-22999413	42287015\42287029	FALSE	42287230\42287244	42287205\42287229	chr17:42287030-42287229	GGATCCCTGGGTGGCGCAGCGGTTTAGCGCCTGCCTTTGGCCCAGGGCGCGATCCTGGAGACCCCGGGATCGAATCCCACATCGGGCTCCCAGTGCATGGAGCCTGCTTCTCCCTCTGCCTGTGTCTCTGCCTCTCTCTCTCTCTCTCTGTGACTATCATAAATAAATAAAAATTAAAAAAAAAAAAAAAAAAAAAAAAA	1	SINEC2A1_CF	2.1	YES
SINE	GSD2	G_WOLF	chr17	42364567	42364799	22923005	22923005	cctgtacagccctgtttt	cctgtacagccctgtttt	cctgtacagccctgtttt	revcom2	SINE/tRNA	Reverse	SINEC_Cf	-	N/A	22923024	22923023	N/A	42364781	42364549	42364782	42364550	FALSE	GTTTTGA	1000	22923006-22923023	42364550\42364567	FALSE	42364782\42364799	42364568\42364574	chr17:42364568-42364781	TTTTTTTGTTTTGTTTTTTTGTTTTTTTTGTTTTTTTTAATTTTTATTTATTTATGATAGTCACACACAGAGAGAGAGAGAGAGGCAGAGACACAGGCAGAGAGAGAAACAGGCTCCATGCACTGGGAGCCCGACGTGGGATTCGATCCCGGGTCTCCAGGATCGCGCCCTGGGCCAAAGGCAGGCGCCAAACCTCTGCACCACCCAGGGATCC	1	SINEC_Cf	3.7	YES
SINE	GSD2	G_WOLF	chr17	42378622	42378838	22909172	22909172	N/A	N/A	N/A	revcom2	SINE/tRNA	Reverse	SINEC2A1_CF	-	22909183	22909184	22909182	22909183	42378828	42378611	42378829	42378612	FALSE	N/A	1000	N/A	N/A\N/A	FALSE	N/A\N/A	42378613\42378614	chr17:42378612-42378828	GTTGTGTTTTATTTTTTTTATTTATTTTTAATTTTTTTTAAAATTTTTATTTATTTATGATAGTCACAGAGAGAGAGAGAGGCAGAGACACAGGCAGAGGGAGAAACAGGCTCCATGCACCGGGAGCCCGACGTGGGATTCGATACCGGGTCTCCAGGATCGCGCCCTGGGCCAAAGGCAGGCGCCAAACCGCTGCGCCACCCGGGGATCCCAGGCG	1	SINEC2A1_CF	3.2	YES
SINE	GSD2	G_WOLF	chr17	42530677	42530900	22757201	22757201	gacattgttttttat	gacattgttttttat	gacattgttttttat	revcom2	SINE/tRNA	Reverse	SINEC2A1_CF	-	N/A	22757217	22757216	N/A	42530885	42530662	42530886	42530663	FALSE	TTTATAG	1000	22757202-22757216	42530663\42530677	FALSE	42530886\42530900	42530678\42530682	chr17:42530678-42530885	TTTTTATTTTTTTATTTTTTTTATTTTTTTTTAAATTTTTATTTATTTATGATAGTCACAGAGAGAGAAAGAGAGGCAGAGACGCACGCAGGCAGAGAGAAGCAGGCTCCATGCACCAGGAGCCCGACGTGGGAATCGATCCTAGGTCTCCAGGATCGCGCCCTAGGCCAAAGGCAGGCGCCAAACCGCTGCGCCACCCAGGGATCCC	1	SINEC2A1_CF	5.3	YES
SINE	GSD2	G_WOLF	chr17	42609945	42610145	22678205	22678205	ttaaacatagggatgg	ttaaacatagggatgg	ttaaacatagggatgg	revcom2	SINE/tRNA	Forward	SINEC_Cf	-	N/A	22678222	22678221	N/A	42610129	42609929	42610130	42609930	FALSE	TTTAATC	1000	22678206-22678221	42609930\42609945	FALSE	42610130\42610145	42610118\42610128	chr17:42609946-42610129	GGATCCCTGGGTGGCGCAGTGGTTTGGCGCCTGCCTTTGGCCCAGGGCACGATCCTGGAGACCCGGGATCGAATCCCACGTCGGGCTCCCGGTGCATGGAGCCTGCTTCTCCCTCTGCCTGTGTCTCTGCCTCTCTCTCTCTCTCTGTGACTATCATAAATAAATAAAAATTAAAAAAAAAAAT	1	SINEC_Cf	1.1	YES
SINE	GSD2	G_WOLF	chr17	42818484	42818696	22468669	22468669	tacttttttattttta	tacttttttattttta	tacttttttattttta	revcom2	SINE/tRNA	Reverse	SINEC2A1_CF	-	N/A	22468686	22468685	N/A	42818680	42818468	42818681	42818469	FALSE	ttttaag	1000	22468670-22468685	42818469\42818484	FALSE	42818681\42818696	42818485\42818489	chr17:42818485-42818680	TTTTTATTTTTTTTTTCTTTTTAAATTTATTTATTCATGATAGTCACACGGAGAGAAAGAGAGAGGCAGAGACACAGGCAGAGGGAGAAGCAGGCTCCAAGCACCGGGAGCCCGATGTGGGATTCGATCCCAGGTCTCCAGGATCGTGCCCTGGGCCAAAGGCAGGCGCCAAACCGCTGCGCCACCCAGGGATCCC	1	SINEC2A1_CF	4.2	YES
SINE	GSD2	G_WOLF	chr17	43530192	43530395	21748175	21748175	t	t	t	revcom2	SINE/tRNA	Reverse	SINEC2A1_CF	-	21748191	21748192	21748190	21748191	43530380	43530176	43530381	43530177	FALSE	N/A	1000	21748190-21748190	43530177\43530177	FALSE	43530381\43530381	43530178\43530178	chr17:43530178-43530380	TAAATAATATTTCTTTTTTTTTAATTTTTATTTATTTATGATAGTCACAGAGAGAGAGAGAGAGAGAGAGGCAGAGACATAGGCAGAGGGAGAAGCAGGCTCCATGCACCAGGAGCCAGACGTGGGATTCGATCCCGGGTCTCCAGGATGGCGCCCTGGGCCAAAGGCAGGCGCCAAACCGCTGCGCCACCCAGGGATCCCCT	1	SINEC2A1_CF	3.6	YES
SINE	GSD2	G_WOLF	chr17	43866360	43866558	21411518	21411518	gtgacttgtcaattat	gtgacttgtcaattat	gtgacttgtcaattat	revcom2	SINE/tRNA	Reverse	SINEC2A1_CF	-	N/A	21411535	21411534	N/A	43866542	43866344	43866543	43866345	FALSE	ATTATAT	1000	21411519-21411534	43866345\43866360	FALSE	43866543\43866558	43866361\43866370	chr17:43866361-43866542	TTTTTTTTTTAATTTTTTATTTATTCATGATAGTCACAGAGAGAGAGAGAGGCAGAGACACAGGCAGAGGGAGAAGCAGGCTCCATGCACCGGGAGCCCGACGTGGGATTCGATCCGGGGTCTCCAGGATCGCGCCCTGGGCTCAAGGCAGGCGCCAAACCGCTGCGCCACCCAGGGATCCC	1	SINEC2A1_CF	2.8	YES
SINE	GSD2	G_WOLF	chr17	43934816	43935017	21343190	21343190	N/A	N/A	N/A	revcom2	SINE/tRNA	Reverse	SINEC_Cf	-	21343204	21343205	21343203	21343204	43935004	43934802	43935005	43934803	FALSE	N/A	1000	N/A	N/A\N/A	FALSE	N/A\N/A	43934806\43934807	chr17:43934803-43935004	TCATTCCCATTTTTTTAATTTAATTTATTTTATTTTTTTATTTATGATAGTCATACAGAGAGAGAGAGAGGCAGAGACATAGGCAGAGGGAGAAGCAGGCTCCATGCACCGGGAGCCCGACGTGGGACTCGATCCCGGGTCTCCAGGATCACGCCCTGGGCCAAAGGCAGGCGCCAAACCGCTGCGCCACCCAGGGATCCCT	1	SINEC_Cf	3.8	YES
SINE	GSD2	G_WOLF	chr17	43940462	43940654	21337740	21337740	aaaaatcaaaaggatttgg	aaaaatcaaaaggatttgg	aaaaatcaaaaggatttgg	revcom2	SINE/tRNA	Forward	SINEC_Cf	-	N/A	21337760	21337759	N/A	43940635	43940443	43940636	43940444	FALSE	tttttaa	1000	21337741-21337759	43940444\43940462	FALSE	43940636\43940654	43940631\43940635	chr17:43940463-43940635	GGATCCCTGGGTGGCGCAGCGGTTTAGCGCCTGCCTTTGGCCCAGGGCACGATCCTGGAGACCCGGGATCGAATCCCACGTCGGGCTCCCGGTGCATGGAGCCTGCTTCTCCCTCTGCCTATGTCTCTGCCTCTCTCTCTCTCTCTGTGTGACTATCATAAATAAATTAAAAA	1	SINEC_Cf	2.3	YES
SINE	GSD2	G_WOLF	chr17	43996076	43996267	21282263	21282263	N/A	N/A	N/A	revcom2	SINE/tRNA	Forward	SINEC_Cf	-	21282273	21282274	21282271	21282272	43996259	43996065	43996260	43996066	FALSE	N/A	1000	N/A	N/A\N/A	FALSE	N/A\N/A	43996248\43996258	chr17:43996066-43996259	AATGGTATCTGGGGATCCCTGGGTGGCGCAGCGGTTTGGCGCCTGCCTTTAGCCCAGGGCGCGATCCTGGAGACCCGGGATCGAATCCCACGTCGGGCTCCTGGTGCATGGAGCCTGCTTCTCCCTCTGCCTGTGTCTCTGCCTCTGTCTCTCTCTCTCTGTGTGACTATCATAAATAAATTAAAAAAAAAAAT	1	SINEC_Cf	1.6	YES
SINE	GSD2	G_WOLF	chr17	44000052	44000256	21278474	21278474	ttcaaaagggtgcata	ttcaaaagggtgcata	ttcaaaagggtgcata	revcom2	SINE/tRNA	Forward	SINEC2A1_CF	-	N/A	21278491	21278490	N/A	44000240	44000036	44000241	44000037	FALSE	ttgaaat	1000	21278475-21278490	44000037\44000052	FALSE	44000241\44000256	44000230\44000240	chr17:44000053-44000240	TCCCTGGGTGGCGCAGCGGTTTGGCGCCTGCCTTTGGCCCAGGGCGCGATCCTGGAGACCCGGGATCGAATCCCACGTCGGGCTCCCGGTGCATGGAGCCTGCTTCTCCCTCTGCCTGTGTCTCTGCCCCTCTCTCTCTCTCTCTCTGTGTGTGACTATCATAAATAAATAAAAATTAAAAAAAAAAA	1	SINEC2A1_CF	1.1	YES
SINE	GSD2	G_WOLF	chr17	44161067	44161288	21117769	21117769	aaataaccctt	aaataaccctt	aaataaccctt	revcom2	SINE/tRNA	Reverse	SINEC_Cf	-	N/A	21117781	21117780	N/A	44161277	44161056	44161278	44161057	FALSE	cccttat	1000	21117770-21117780	44161057\44161067	FALSE	44161278\44161288	44161068\44161093	chr17:44161068-44161277	TTTTTTTTTTTTTTTTTTTTTTTTTTCTTTTTTTTTTTTTTTTATTTATTTATGATAGTCACAGAGAGAGAGAGAGAGGCAGAGACACAGGCAGAGGGAGAAGCAGGCTCCATGCACCGGGAGCCCGACATGGGATTCGATCCCAGGTCTCCAGGATCGTGCCCTGGGCCAAAGGCAGGCGCCAAACCGCTGCGCCACCCAGGGATCCCC	1	SINEC_Cf	1.8	YES
SINE	GSD2	G_WOLF	chr17	44173372	44173580	21105701	21105701	aacagttgtgaggta	aacagttgtgaggta	aacagttgtgaggta	revcom2	SINE/tRNA	Forward	SINEC2A1_CF	-	21105701	21105702	21105697	21105698	44173580	44173372	44173581	44173373	FALSE	CTGTTat	1000	21105702-21105716	44173358\44173372	FALSE	44173566\44173580	44173554\44173565	chr17:44173373-44173565	GGGATCCCTGGGTGGCGCAGCGGTTTGGCGCCTGCCTTTGGCCCAGGGCGCGATCCTGGAGACCCAGGATCGAATCCCACATCAGGCTCCCGGTGCATGGAGCCTGCTTCTCCCTCTGCCTCTGCCTCTGCCTCTCTCTCTCTCTCTCTCTCTCTGTGACTATCATAAATAAATAAAAAATAAAAAAAAAAAA	1	SINEC2A1_CF	4.2	YES
SINE	GSD2	G_WOLF	chr17	44609129	44609320	20678597	20678597	aaaaaaaatttctg	aaaaaaaatttctg	aaaaaaaatttctg	revcom2	SINE/tRNA	Forward	SINEC_Cf	-	N/A	20678612	20678611	N/A	44609306	44609115	44609307	44609116	FALSE	tttttat	1000	20678598-20678611	44609116\44609129	FALSE	44609307\44609320	44609301\44609303	chr17:44609130-44609306	GGGATCCCTGGGTGGCGCAGCGGTTTAGCATCTGCCTTTGGCCCAGGGCGCGATCCTGGAGACCCAGGATCGAATCCCACGTCAGGCTCCTGGTGCATGTAGCCTGCTTCTCCCTCTGCCCCTCTCTCTCTCTCTCTCTCTCTCTGTGTGACTATCATAAATAAAAAAAACAAATTA	1	SINEC2A1_CF	5.3	YES
SINE	GSD2	G_WOLF	chr17	44648864	44649083	20638997	20638997	N/A	N/A	N/A	revcom2	SINE/tRNA	Forward	SINEC2A1_CF	-	20638985	20638986	20638984	20638985	44649096	44648878	44649097	44648879	FALSE	N/A	1000	N/A	N/A\N/A	FALSE	N/A\N/A	44649093\44649093	chr17:44648879-44649096	CTTCGGGATCCCTGGGTGGCGCAGCGGTTTGGCGCCTGCCTTTGGCCCAGGGCGCGATCCTGGAGACCCGGGATCGAATCCCACGTCGGGCTCCCGGTGCATGGAGCCTGCTTCTCCCTCTGCCTGTGTCTCTGCCTCTCTCTCTCTCTCCCTCTGTGACTATCATAAATAAATAAAAATTAAAAAAAAAAAAAAAAAAAAAAAAAATATTTGTAGGC	1	SINEC2A1_CF	1.0	YES
SINE	GSD2	G_WOLF	chr17	44669497	44669707	20618570	20618570	taaaaattagcaagaat	taaaaattagcaagaat	taaaaattagcaagaat	revcom2	SINE/tRNA	Forward	SINEC_Cf	-	N/A	20618588	20618587	N/A	44669690	44669480	44669691	44669481	FALSE	TTTTATG	1000	20618571-20618587	44669481\44669497	FALSE	44669691\44669707	N/A	chr17:44669498-44669690	TCGGATCCCTGGGTGGCGCAGCGGTTTGGCGCCTGCCTTTGGCCCAGGGCGCGATCCTGGAGACCCGGGATCGAGTCCCACGTCGGGCTCCCGGTGCATGGAGCCTGCTTCTCCCTCTGCCTGTGTCTCTGCCCCTCTCTCTCTCTCTCTGTGTGTGTGACTATCATAAATAAATAAAGAAAAAAAATTTTTT	1	SINEC_Cf	1.7	YES
SINE	GSD2	G_WOLF	chr17	44908065	44908281	20378581	20378581	aatgttgaggtttt	aatgttgaggtttt	aatgttgaggtttt	revcom2	SINE/tRNA	Reverse	SINEC_Cf	-	N/A	20378596	20378595	N/A	44908267	44908051	44908268	44908052	FALSE	gttttaa	1000	20378582-20378595	44908052\44908065	FALSE	44908268\44908281	44908070\44908074	chr17:44908066-44908267	TTTATTTTTATTTTTATTTTTTTTTTAAATTTTTTTATTTATTTATGATAGTCACAGAGAGAGAGAGAGAGGCAGAGACATAGGCAGAGGGAGAAGCAGGCTCCATGCACCGGGAGCCTGATGTGGGATTCGATCCCGGGTCTCCAGGATCGCGCCCTGGGCCAAAGGCAGGCGCCAAACCGCTGCGCCACCCAGGGATCCC	1	SINEC2A1_CF	2.1	YES
SINE	GSD2	G_WOLF	chr17	45273398	45273615	20012550	20012550	tgtgttctgttct	tgtgttctgttct	tgtgttctgttct	revcom2	SINE/tRNA	Reverse	SINEC_Cf2	-	N/A	20012564	20012563	N/A	45273602	45273385	45273603	45273386	FALSE	gttctat	1000	20012551-20012563	45273386\45273398	FALSE	45273603\45273615	45273399\45273417	chr17:45273399-45273602	TTTTTTTTTTTTTTTTTTTAAAGATTTTATTTATTTATTCATGAGAGACACAGAGACAGAGAGAGGCAGAGAGAGGCAGAGACACAGGCAGAGGGAGGAACAGGCCCCATGCAGAGAGCCTGACGTGGGACTCGATCCCGGGTCTCCAGGATCAGGCCCTGGGTCAAAGGCAGTCACTCAACCGCTGAGCCACCCGGGCTGCCC	1	SINEC_Cf2	6.1	YES
SINE	GSD2	G_WOLF	chr17	45577654	45577874	19709397	19709397	tgaaaacccacttctt	tgaaaacccacttctt	tgaaaacccacttctt	revcom2	SINE/tRNA	Reverse	SINEC2A1_CF	-	N/A	19709414	19709413	N/A	45577858	45577638	45577859	45577639	FALSE	TTCTTGA	1000	19709398-19709413	45577639\45577654	FALSE	45577859\45577874	45577655\45577673	chr17:45577655-45577858	TTTTTTTTTTTTTTTTTTTAAATTTTTTTAATTTTTATTTATTTATGATAGTCACAGAGAGAGAGAGAGAGAGGCAGAGACACAGGCAGAGGGAGAAGCAGGCTCCATGCACCGGGAGCCTGATGTGGGATTCGATCCTGGGTCTCCAGGATCGCGCCCTGGGCCAAAGGCAGGCGCCAAACCGCTGCGCCACCCAGGGATCCC	1	SINEC2A1_CF	2.1	YES
SINE	GSD2	G_WOLF	chr17	45578727	45578947	19708544	19708544	ccagagatatattt	ccagagatatattt	ccagagatatattt	revcom2	SINE/tRNA	Reverse	SINEC_Cf	-	N/A	19708559	19708558	N/A	45578933	45578713	45578934	45578714	FALSE	TATTTAT	1000	19708545-19708558	45578714\45578727	FALSE	45578934\45578947	45578728\45578772	chr17:45578728-45578933	TTTTTTTTTTTTTTTTTTTTTTTTTTTTTTTTTTTTTTTTTTTTTATGATAGGCACACAGTGAGAGAGAGAGAGAGGCAGAGACACAGGCAGAGGGAGAAGCAGGCTCCATGCACCGGGAGCCCGACGTGGGATTCGATCCCGGGTCTCCAGGATCGCGCCCTGGGCCAAAGGCAGGCGCCAAACCGCTGCGCCACCCAGGGATCC	1	SINEC_Cf	1.2	YES
SINE	GSD2	G_WOLF	chr17	45765635	45765839	19522140	19522140	tccactgttcttt	tccactgttcttt	tccactgttcttt	revcom2	SINE/tRNA	Reverse	SINEC2A1_CF	-	N/A	19522154	19522153	N/A	45765826	45765622	45765827	45765623	FALSE	TCTTTAT	1000	19522141-19522153	45765623\45765635	FALSE	45765827\45765839	45765636\45765646	chr17:45765636-45765826	TTTTTTTTTTTAATTTTTTTTTTTTATTTACTTATGATAGTCACAGAGAGAGAGAGAGAGACAGAGACACAGGCAGAGGGAGAAGCAGGCTCCATGCACCGGGAGCCCGATGTGGGATTCGATCCCAGGTCTCCAGGATCGCGCCCTGGGCCAAAGGCAGGCACCAAACCGCTGCGCCACCCAGGGATCCC	1	SINEC2A1_CF	2.7	YES
SINE	GSD2	G_WOLF	chr17	45767355	45767570	19520637	19520637	aagaaata	aagaaata	aagaaata	revcom2	SINE/tRNA	Forward	SINEC2A1_CF	-	N/A	19520646	19520645	N/A	45767562	45767347	45767563	45767348	FALSE	ttcttaa	1000	19520638-19520645	45767348\45767355	FALSE	45767563\45767570	45767557\45767562	chr17:45767356-45767562	CCATAGGGAGGGGATCCCTGGGTGGCGCAGCGGTTTGACGCCTGCCTTTGGCCCAGGGCGCGATCCTGGAGACCCGGGATTGAATCCCACGTAGGGCTCCCGGTGCATGGAGCCTGCTTCTCCCTCTGCCTGTGTCTCTGCCTCTCTCTCTCTCTCTCTCTCTGTGACTATCATAAATAAATAAAAATTAAAAAAAAATTTAAAAAA	1	SINEC2A1_CF	2.6	YES
SINE	GSD2	G_WOLF	chr17	45799692	45799891	19488585	19488585	aaaattatccttcttttag	aaaattatccttcttttag	aaaattatccttcttttag	revcom2	SINE/tRNA	Forward	SINEC_Cf	-	N/A	19488605	19488604	N/A	45799872	45799673	45799873	45799674	FALSE	ATTTTAA	1000	19488586-19488604	45799674\45799692	FALSE	45799873\45799891	45799867\45799872	chr17:45799693-45799872	GGGATCCCTGGGTGGCGCAGCGGTTTGGTGCCTGCCTGCCTTTGGCCCAGGGCGCGATCCTGGAGACCCAGGATCGAATCCCACATCGGGCTCCCAGTGCATGGAGCCTGCTTCTCCCTCTGCCTGTGTCTCTGCCTCTCTCTCTCTCTGTGACTATCATAAATAAATAAAATTAAAAAA	1	SINEC_Cf	2.3	YES
SINE	GSD2	G_WOLF	chr17	45862047	45862241	19425873	19425873	gagacaccaattttt	gagacaccaattttt	gagacaccaattttt	revcom2	SINE/tRNA	Reverse	SINEC2A1_CF	-	N/A	19425889	19425888	N/A	45862226	45862032	45862227	45862033	FALSE	TTTTTAA	1000	19425874-19425888	45862033\45862047	FALSE	45862227\45862241	45862051\45862062	chr17:45862048-45862226	TAATTTTTTTTTTTTATTTATTTATGATACTTACAGAGAGAGAGAGAGGCAGAGACACAGGCAGAGGGAGAAGCAGGCTCCATGCACCGGGAGCCCGACGTGGGATTCGATCCCGGGTCTCCAGGATCGCGCCCTGGGCCAAAGGCAGGCGCCAAACCGCTCCGCCACCCAGGGATCCC	1	SINEC_Cf	1.7	YES
SINE	GSD2	G_WOLF	chr17	45874902	45875126	19413208	19413208	aattagtgatcttctt	aattagtgatcttctt	aattagtgatcttctt	revcom2	SINE/tRNA	Reverse	SINEC2A1_CF	-	N/A	19413225	19413224	N/A	45875110	45874886	45875111	45874887	FALSE	TTCTTGA	1000	19413209-19413224	45874887\45874902	FALSE	45875111\45875126	45874903\45874929	chr17:45874903-45875110	TTTTTTTTTTTTTTTTTTTTTTTTTTTAATTTTTATTTATTTATGATAGTTACACACACAGAGAGAGAGAGAGAGGCGCAGAGACACAGGCAGAGGGAGAAGCAGGCTCCATGCACCGGGAGCCCGACGTGGGACTCGATCCCGGGTCTCCAGGATCGCGCCCTGGGCCAAAGGCAGGCGCTAAACCGCTGCGCCACCCAGGGATCCC	1	SINEC2A1_CF	2.8	YES
