## Additional_File1 for "A phylogenetic estimate of canine retrotransposition rates based on genome assembly comparisons": SINE-GSD2_info.seq.txt (part 3 of 3)

MEI_type	Filled_Site	Empty_Site	#chr	Filled_start	Filled_end	Empty_start	Empty_end	Age_TSD_Seq_empty	Age_TSD_Seq_left	Age_TSD_Seq_right	Age_orientation	RM_Class	RM_orientation	RM_subfamilies	Reference_orientation	Refined_Empty_end	Refined_Empty_left_bound	Refined_Empty_right_bound	Refined_Empty_start	Refined_Filled_end	Refined_Filled_left_bound	Refined_Filled_right_bound	Refined_Filled_start	TE_extends	age_endo	age_flank	empty_coords	left_TSD_filled	mismatch_TSD	right_TSD_filled	Adjacent_Poly	extracted_coords	extractedSeq	numExtractedRepMaskHits	repMaskNames	repMaskDivergence	pass_relaxed_poly(A)_screen
SINE	GSD2	G_WOLF	chr17	45937858	45938065	19350345	19350345	caaatttgcttttct	caaatttgcttttct	caaatttgcttttct	revcom2	SINE/tRNA	Reverse	SINEC_Cf	-	N/A	19350361	19350360	N/A	45938050	45937843	45938051	45937844	FALSE	TTTCTAT	1000	19350346-19350360	45937844\45937858	FALSE	45938051\45938065	45937862\45937874	chr17:45937859-45938050	TTCTTTTTTTTTTTTTAATTTTTATTTATTTATGATAGTCACACAGAGAGAGAGAGAGAGGCAGAGACATAGGCAGAAGGAGAAGCAGGCTCCATGCACCGGGAGCCCGACGTGGGATTCGATCCCGGGTCTCCAGGATCGCGCCCTGGGCCAAAGGCAGGCGCCAAACCGCTGCGCCACCCAGGGATCCCC	1	SINEC_Cf	1.1	YES
SINE	GSD2	G_WOLF	chr17	45975959	45976156	19312412	19312412	aaaaatcatattgtg	aaaaatcatattgtg	aaaaatcatattgtg	revcom2	SINE/tRNA	Forward	SINEC2A1_CF	-	N/A	19312428	19312427	N/A	45976141	45975944	45976142	45975945	FALSE	TTTTTAT	1000	19312413-19312427	45975945\45975959	FALSE	45976142\45976156	45976138\45976141	chr17:45975960-45976141	GGGATCCCTGGGTGGCGCAGCGGTTTGGCGCCTGCCTTTGGCCCAGGGCGCGATCCTGGAGACCCGGGATCGAATCCCACATCGGGCTCCCGGTGCATGGAGCCTGCTTCTCCCTCTGCCTATGTCTCTGCCTCTCTCTCTCTCTCTCTCTGTGACTATCATAAATAAATAAAAATTTAAAA	1	SINEC2A1_CF	1.1	YES
SINE	GSD2	G_WOLF	chr17	45999132	45999332	19289456	19289456	aaaggttta	aaaggttta	aaaggttta	revcom2	SINE/tRNA	Forward	SINEC2A1_CF	-	N/A	19289466	19289465	N/A	45999323	45999123	45999324	45999124	FALSE	CCTTTAC	1000	19289457-19289465	45999124\45999132	FALSE	45999324\45999332	45999306\45999323	chr17:45999133-45999323	CCCCTGGGTGGCGCAGCGGTTGGGCGCCTGCCTTTGGCCCAGGGCGCGATCCTGGAGACCCGGGATCGAATCCCGCGTCGGGCTCCCGGTGCATGGAGCCTGCTTCTCCCTCTGCCTGTGTCTCTGCCTCTCTCTCTTTCTCTCTCTGTGACTATCATAAATAAATAAAAATTAAAAAAAAAAAAAAAAAA	1	SINEC2A1_CF	2.1	YES
SINE	GSD2	G_WOLF	chr17	46009622	46009823	19272690	19272690	agagtaatggttttt	agagtaatggttttt	agagtaatggttttt	revcom2	SINE/tRNA	Reverse	SINEC_Cf	-	N/A	19272706	19272705	N/A	46009808	46009607	46009809	46009608	FALSE	TTTTTAT	1000	19272691-19272705	46009608\46009622	FALSE	46009809\46009823	46009626\46009638	chr17:46009623-46009808	TTGTTTTTTTTTTTTTAATTTTTATTTATTTATGATAGTTACAGAGAGAGAGAGGCAGAGACACAGGCAGAGGGAGAAGCAGGCTCCATGCACCGGGAGCCCGATGTGGGATTCGATCCCGGGTCTCCAGGATCACGCCCTGGGCCAAAGGCAGGCGCCAAACTGCTGCGCCACCCAGGGATCCCC	1	SINEC_Cf	2.2	YES
SINE	GSD2	G_WOLF	chr17	46141691	46141896	19147791	19147791	aaaagtgcagatatg	aaaagtgcagatatg	aaaagtgcagatatg	revcom2	SINE/tRNA	Forward	SINEC2A1_CF	-	N/A	19147807	19147806	N/A	46141881	46141676	46141882	46141677	FALSE	CTTTTCA	1000	19147792-19147806	46141677\46141691	FALSE	46141882\46141896	46141868\46141881	chr17:46141692-46141881	GGGGATCCCTGGGTGGCGCAGCGGTTTGGCGCCTGCCTTTGGCCTAGGGCGCGATCCTGGAGACCCGGGATCGAATCCCACGTCGGGCTCCCGGTGCATGGAGCCTGCTTCTCCCTCTGCCTGTGTCTCTGCCTCTCTCTCTCCCTCTGTGTGACTATCATAAATAAATAAAAATTAAAAAAAAAAAAAA	1	SINEC_Cf	1.1	YES
SINE	GSD2	G_WOLF	chr17	46628391	46628602	18672115	18672115	aaaatattcaatagtg	aaaatattcaatagtg	aaaatattcaatagtg	revcom2	SINE/tRNA	Forward	SINEC2A1_CF	-	N/A	18672132	18672131	N/A	46628586	46628375	46628587	46628376	FALSE	ATTTTGA	1000	18672116-18672131	46628376\46628391	FALSE	46628587\46628602	46628559\46628586	chr17:46628392-46628586	GGATCCCTGGGTGGCGCAGCGGTTTAGCGCCTGCCTTTGGCCCAGGGCGTGATCCTGGAGACCCGGGATCGAATCCCACGTCGGGCTCCCGGTGCATGGAGCCTGCTTCTCCCTCTGCCTGTGTCTCTGCCTCTCTCTCTCTCTCTCACTGTGTGCCTATCATAAATAAAAAAAAAAAAAAAAAAAAAAAAAAAA	1	SINEC2A1_CF	2.6	YES
SINE	GSD2	G_WOLF	chr17	46638943	46639198	18661752	18661752	aagaagtaaagagta	aagaagtaaagagta	aagaagtaaagagta	revcom2	SINE/tRNA	Forward	SINEC2A1_CF	-	N/A	18661768	18661767	N/A	46639183	46638928	46639184	46638929	FALSE	TTCTTAT	1000	18661753-18661767	46638929\46638943	FALSE	46639184\46639198	46639170\46639182	chr17:46638944-46639183	GGGGATCCCTGGGTGGTGCAGCGGTTTAGCGCCTGCCTTTGGCCCAGGGCACGATTCTGGAGACCCAGGATCGAATCCCACATCAGGCTCCCAGTGCATGGAGCCTGCTTCTCCCTCTGCCTATGTCTCTGCCTCTCTCTCTGTGTGTGTGTGTGACTATCATAAATAAATAAAAATTTAAAAAAAAATAAAAATAAAAAAAAATAAAAATAAATACTTCATTTATAAAAAAAAAAAAAG	1	SINEC2A1_CF	7.2	YES
SINE	GSD2	G_WOLF	chr17	46641315	46641521	18659633	18659633	ctaatattcatttctt	ctaatattcatttctt	ctaatattcatttctt	revcom2	SINE/tRNA	Reverse	SINEC2A1_CF	-	N/A	18659650	18659649	N/A	46641505	46641299	46641506	46641300	FALSE	TTCTTAA	1000	18659634-18659649	46641300\46641315	FALSE	46641506\46641521	46641316\46641327	chr17:46641316-46641505	TTTTTTTTTTTTAATTTTTTTTTATTTATTTATGATAGGCACACAGTGAGAGAGAGAGAGGCAGAGACACAGGCAGAGGGAGAAGCAGGCTCCATGCACCGGGAGCCCGATGTGGGATTCGATCCCGGGTCTCCAGGATCGCGCCCTGGGCCAAAGGCAGGCACCAAACCGCTGCGCCACCCAGAGATCC	1	SINEC_Cf	2.7	YES
SINE	GSD2	G_WOLF	chr17	46704002	46704209	18597103	18597103	cacttcctgagttta	cacttcctgagttta	cacttcctgagttta	revcom2	SINE/tRNA	Reverse	SINEC2A1_CF	-	N/A	18597119	18597118	N/A	46704194	46703987	46704195	46703988	FALSE	GTTTAGA	1000	18597104-18597118	46703988\46704002	FALSE	46704195\46704209	46704003\46704017	chr17:46704003-46704194	TTTTTTTTTTTTTTTAAATTTTTATTTATTTATGATAGTCACAGAGAGAGAAAGAGAGAGAGGCAGAGACACAGGCAGAGGGAGAAGCAGGCTCCATGCATCGGAAGCCCGATGTGGGATTCGATCCCGGGTTTCCAGGATCGCACCCTGGGCCAAAGGCAGGTGCTAAACCGCTGCGCCACCCAGGGATCC	1	SINEC2A1_CF	4.2	YES
SINE	GSD2	G_WOLF	chr17	46704844	46705052	18596468	18596468	tggctttttattt	tggctttttattt	tggctttttattt	revcom2	SINE/tRNA	Reverse	SINEC2A1_CF	-	N/A	18596482	18596481	N/A	46705039	46704831	46705040	46704832	FALSE	tatttct	500	18596469-18596481	46704832\46704844	FALSE	46705040\46705052	46704848\46704851	chr17:46704845-46705039	TTATTTTATTTTTTTTTAATTTTTTATTTATTTATGATAGTCACACAGAGAGAGAGAGAGAGAGGCAGAGACATAGGCAGAGGGAGAAGCAGGCTCCATGCACCGGGAGCCCGATGTGGGATTTGATCCCGGGTCTCCAGGATCGCGCCCTGGGCCAAAGGCAGGCGCCAAACCGCTGCGCCACCCAGGGATCCC	1	SINEC2A1_CF	2.6	YES
SINE	GSD2	G_WOLF	chr17	46705367	46705582	18596160	18596160	taaactgggtgagag	taaactgggtgagag	taaactgggtgagag	revcom2	SINE/tRNA	Forward	SINEC2A1_CF	-	N/A	18596176	18596175	N/A	46705567	46705352	46705568	46705353	FALSE	GTTTAAA	1000	18596161-18596175	46705353\46705367	FALSE	46705568\46705582	46705564\46705567	chr17:46705368-46705567	GGGATCCCTGGGTGGTGCAGCGGTTTAGCGCCTGCCTTTGTCCCAGGGTGCGATCCTGGAGACCCGGGATCTAATCCCACGTCGGGCTCCCGGTGCATGGAGCCTGTTTCTCCCTCTGCCTGTGTCTCTGCCTCTCTCTCTCTCACTGTGTGCCTATCATAAATAAATAAAATTAAAAAAAAAAATAAAATAAAATAAAA	1	SINEC2A1_CF	4.7	YES
SINE	GSD2	G_WOLF	chr17	46856862	46857061	18450765	18450765	taaatgaacaaatgg	taaatgaacaaatgg	taaatgaacaaatgg	revcom2	SINE/tRNA	Forward	SINEC_Cf	-	N/A	18450781	18450780	N/A	46857046	46856847	46857047	46856848	FALSE	atttaat	1000	18450766-18450780	46856848\46856862	FALSE	46857047\46857061	46857035\46857042	chr17:46856863-46857046	GGATCCCTGGGTGGCGCAGCGGTTTGGCGCCTGCCTTTGGCCCAGGGCGCGATCCTGGAGACCCGGGATCGAATCCCACATCAGGCTCCCGGTGCATGGAGCCTGCTTCTCCCTCTGCCTGTGTCTCTGCGCCTCTCTCTCTCTCTGTGACTATCATAAATAAATAAAAATTAAAAAAAATAAA	1	SINEC_Cf	2.7	YES
SINE	GSD2	G_WOLF	chr17	46923063	46923259	18384707	18384707	agaaatgtaatgtga	agaaatgtaatgtga	agaaatgtaatgtga	revcom2	SINE/tRNA	Forward	SINEC2A1_CF	-	N/A	18384723	18384722	N/A	46923244	46923048	46923245	46923049	FALSE	TTTCTAT	1000	18384708-18384722	46923049\46923063	FALSE	46923245\46923259	46923224\46923244	chr17:46923064-46923244	GGGATCCCTGGGTGGCGCAGCGGTTTGGCGCCTGCCTTTGGCCCAGAGCGCGATCCTGGAGACCCAGGATCGAATCCCACATAGGGCTCCCGGTGCATGGAGCCTGCTTCTCCCTCTGCCTGTGTCTCTGCCTCTCTCTCTCTCTGTAACTATCATAAATAAAAAAAAAAAAAAAAAAAAA	1	SINEC_Cf	3.3	YES
SINE	GSD2	G_WOLF	chr17	47084015	47084225	18223894	18223894	ctcaaagttt	ctcaaagttt	ctcaaagttt	revcom2	SINE/tRNA	Reverse	SINEC2A1_CF	-	N/A	18223905	18223904	N/A	47084215	47084005	47084216	47084006	FALSE	agttTGA	1000	18223895-18223904	47084006\47084015	FALSE	47084216\47084225	47084017\47084031	chr17:47084016-47084215	CTTTTTTTTTTTTTTTAATTTTTTTTTTTATTTATTTATGATAGTCACACAGAGAGAGAGAGAGAGAGAGGCAGAGACACAGGCAGAGGGAGAAGCAGGCTCCATGCACCGGGAGCCTGACGTGGGATTCGATCCTGGGTCTCCAGGATCGCGCCCTGGGCCAAAGGCAGGCGCCAAACCGCTGCGCCACCCAGGGATCC	1	SINEC2A1_CF	1.6	YES
SINE	GSD2	G_WOLF	chr17	47117642	47117845	18190516	18190516	tattttctatttt	tattttctatttt	tattttctatttt	revcom2	SINE/tRNA	Reverse	SINEC2A1_CF	-	N/A	18190530	18190529	N/A	47117832	47117629	47117833	47117630	FALSE	attttgt	1000	18190517-18190529	47117630\47117642	FALSE	47117833\47117845	47117643\47117647	chr17:47117643-47117832	TTTTTAATTTTTATTTATTATTTATGATAGTCACACACACACAGAGAGAGAGAGAGAGGCAGAGACATAGGCAGAGGGAGAAGCAGGCTCCATGCACCGGGAGCCCGACTTGGGATTTGATCCCGGGTCTCCAGGATCGCGCCCTGGGCCAAAGGCAGGCGCCAAACCGCTGCGCCACCCAGGGATCCCC	1	SINEC_Cf	2.2	YES
SINE	GSD2	G_WOLF	chr17	47196097	47196326	18112350	18112350	caaattctttatttttgt	caaattctttatttttgt	caaattctttatttttgt	revcom2	SINE/tRNA	Reverse	SINEC_Cf	-	N/A	18112369	18112368	N/A	47196308	47196079	47196309	47196080	FALSE	tttgtat	1000	18112351-18112368	47196080\47196097	FALSE	47196309\47196326	47196098\47196123	chr17:47196098-47196308	TTTTTTTTTTTTTTTTTTTTTTTTTTAAATTTTTTTTTATTTTTTTATTTATTTATGATAGGCACACAGTGAGAGAGACAGGCAGAGACACAGGCAGAGGAAGAAGCAGGCTCCGTGCACCAGGAGCCTGACGTGGGATTCGATCCTGGGTCTCCAGGATCACGCCCTGGGCCAAAGGCAGGCGCTAAACCGCTGCGCCACCCAGGGATCC	1	SINEC_Cf	6.1	YES
SINE	GSD2	G_WOLF	chr17	47223280	47223464	18085389	18085389	aaaaaa	aaaaaa	aaaaaa	revcom2	SINE/tRNA	Forward	SINEC_Cf	-	N/A	18085396	18085395	N/A	47223456	47223274	47223457	47223275	FALSE	tttttgc	1000	18085390-18085395	47223275\47223280	FALSE	47223457\47223462	47223448\47223451	chr17:47223281-47223456	GGGGATCCCTGGGTGGCGCAGCGGTTTGGCGCCTGCCTTTGGCCCAGGGCGCGATCCTGGAGACCCGGGATCGAATCCCACGTCGGGCTCCCGGTGCATGGAGCCTGCTTCTCCCTCTGCCTGTGTCTTTGCCTCTCTCTCTCTCTCTGTGACTATCATAAATAAATAAAATTAAA	1	SINEC_Cf	0.6	YES
SINE	GSD2	G_WOLF	chr17	47275777	47275996	18032926	18032926	aaaacactgcctgag	aaaacactgcctgag	aaaacactgcctgag	revcom2	SINE/tRNA	Forward	SINEC2A1_CF	-	N/A	18032942	18032941	N/A	47275981	47275762	47275982	47275763	FALSE	GTTTTAA	1000	18032927-18032941	47275763\47275777	FALSE	47275982\47275996	47275975\47275981	chr17:47275778-47275981	GGATCCCTGGGTGGCGCAGCGGTTTGGCGCCTGCCTTTGGCCCAGGGCGTGATTCTGGAGACCCAGGATCGAATCCCACATCGGGCTCCCAGTGCATGGAGCCTGCTTCTCCCTCTGCCTGTGTCTCTGCCTCTCTCTCTCTCTCTCTGTGACTATCATAAATAAAAATTTAAAAAAAATCTTTAAAAAAAATCTTTAAAAAAA	1	SINEC2A1_CF	2.7	YES
SINE	GSD2	G_WOLF	chr17	47705850	47706062	17602007	17602007	ctaataataatgtt	ctaataataatgtt	ctaataataatgtt	revcom2	SINE/tRNA	Reverse	SINEC2A1_CF	-	N/A	17602022	17602021	N/A	47706048	47705836	47706049	47705837	FALSE	atgttaa	1000	17602008-17602021	47705837\47705850	FALSE	47706049\47706062	47705851\47705873	chr17:47705851-47706048	TTTTTTTTTTTTTTTTTTTTTTTAATTTTATTTATTTATGATAGTCACAGAGAGAGACAGAGAGAGAGAGGCAGAGACATAGGCAGAGGGAGAAGCAGGCTCCATGCAGGGAGCCTGACATGGGATTCGATCCCGGGTCTCCAGGATCGTGCCCTGGGCCAAAGGCAGGCGCTAAACCGCTGCGCCACCCAGGGATCC	1	SINEC2A1_CF	3.7	YES
SINE	GSD2	G_WOLF	chr17	47877219	47877439	17430697	17430697	N/A	N/A	N/A	revcom2	SINE/tRNA	Forward	SINEC2A1_CF	-	N/A	17430698	17430697	N/A	47877439	47877219	47877440	47877220	FALSE	N/A	1000	N/A	N/A\N/A	FALSE	N/A\N/A	47877435\47877439	chr17:47877220-47877439	AGGCCTAGGGATCCCTGGGTGGCGCAGCGGTTTAGCGCCTGCCTTTGGCCCAGGCGCGATCCTGGAGACCCGGGATCGAATCCCACGTCGGGCTTCCGGTGCATGGAGCCTGCTTCTCCCTCTGCCTGTGTCTCTGCCTCTCTCTCTCTCTCTCTCTGTGTGACTATCATAAAAAAAAATAAAATAAAAATAATTTAAAAAAAAAAAAAAGAAAGAAAAA	1	SINEC2A1_CF	2.0	YES
SINE	GSD2	G_WOLF	chr17	48093532	48093728	17214203	17214203	cactgttttc	cactgttttc	cactgttttc	revcom2	SINE/tRNA	Reverse	SINEC2A1_CF	-	N/A	17214214	17214213	N/A	48093718	48093522	48093719	48093523	FALSE	ttttcaa	1000	17214204-17214213	48093523\48093532	FALSE	48093719\48093728	48093538\48093551	chr17:48093533-48093718	TTTAATTTTTTTTTTTTTTATTTATTTATGATAGTCACAGAGAGAGAGAGAGAGGCAGAGACACAGGCAGAGGGAGAAGCAGGCTCCATGCACTGGGAGCCCGATGTGGGATTTGATCCCGGGTCTCCAGGATCGCGCCCTGGGCCAAAGGCAGGCGCCAAACCGCTGCGCCACCCAGGGATCCCC	1	SINEC_Cf	1.7	YES
SINE	GSD2	G_WOLF	chr17	48297372	48297571	17010257	17010257	gaaacagctaagggca	gaaacagctaagggca	gaaacagctaagggca	revcom2	SINE/tRNA	Forward	SINEC2A1_CF	-	N/A	17010274	17010273	N/A	48297555	48297356	48297556	48297357	FALSE	GTTTCAA	1000	17010258-17010273	48297357\48297372	FALSE	48297556\48297571	48297553\48297555	chr17:48297373-48297555	GGATCCCTGAGTGGCTCAGCGGTTTAGCGCCTGCCTTTGGCCCAGGGCGCCATCCTGGAGACCCAGGATCGAATCCCACGTCGGGCTCCCGGTGCATGGAGCCTGCTTCTGTCTCTGCCCCTCTCTCTCTCTCTCTCTCATGAATAAATAAATAAAATATTAAAAAAAAAAAAAAGAAAGAAA	1	SINEC2A1_CF	6.2	YES
SINE	GSD2	G_WOLF	chr17	48723030	48723225	16583849	16583849	ccgaattaattttct	ccgaattaattttct	ccgaattaattttct	revcom2	SINE/tRNA	Reverse	SINEC_Cf3	-	N/A	16583865	16583864	N/A	48723210	48723015	48723211	48723016	FALSE	TTTCTAA	1000	16583850-16583864	48723016\48723030	FALSE	48723211\48723225	48723031\48723044	chr17:48723031-48723210	TTTTTTTTTTTTTTAAGATTTTATTTATTTATTCATAGAGATGCAGAGAGAGAGGCAGAGACACAGGCAGAGGGAGAAGCAGGCTCCATGCAGAGAGCCTGACATGGGACTCGATCCAGGGTCTCCAGATCACGCCCCAGGCTGCAGGCGGCGCTAAACCGCTGTGCTACCGGGGCTGCC	1	SINEC_Cf3	7.4	YES
SINE	GSD2	G_WOLF	chr17	48832063	48832316	16475059	16475059	aagactctattacag	aagactctattacag	aagactctattacag	revcom2	SINE/tRNA	Forward	SINEC2A1_CF	-	N/A	16475075	16475074	N/A	48832301	48832048	48832302	48832049	FALSE	GTCTTAT	1000	16475060-16475074	48832049\48832063	FALSE	48832302\48832316	48832284\48832301	chr17:48832064-48832301	GGATCCCTGGGTGGCGCAGCGGTTTAGCGCCTGCCTTTGGCCCAGGGCGCGATCCTGGAGACCCGGGATCGAATCCCACGTCGGGCTCCCGGTGCATGGAGCCTGCTTCTCCCTCTGCCTGTGTCTCTGCCTCTCTCTCTCTCTCTCACTGTGTGCCTATCATAAATAAATAAAAATGTTAAAAAAAAAATTGGGCTCAGGTCCTGCATCTGCAGCCCCTAAAAAAAAAAAAAAAAAA	1	SINEC2A1_CF	1.6	YES
SINE	GSD2	G_WOLF	chr17	49125333	49125530	16182118	16182118	aaaaaaaaaaa	aaaaaaaaaaa	aaaaaaaaaaa	revcom2	SINE/tRNA	Forward	SINEC2A1_CF	-	16182130	16182131	16182129	16182130	49125519	49125321	49125520	49125322	FALSE	tttttat	1000	16182119-16182129	49125322\49125332	FALSE	49125520\49125530	49125512\49125519	chr17:49125333-49125519	AAACAGGGATCCCTGGGTGGCGCAGCGGTTTGGCGCCTGCCTTTGGCCCAGGGCATGATCCTGGAGACCTGGGATCGAATCCCACGTCGGGCTCCCGGTGCATGGAGCCTGCTTCTCCCTCTGCCTATGTCTCTGCCTCATTCTCTCTCTCTCTCTGGGACTATCATAAATAAAAAATTAAAAAAAA	1	SINEC_Cf	4.4	YES
SINE	GSD2	G_WOLF	chr17	49169068	49169275	16138437	16138437	gaaagctagaggctca	gaaagctagaggctca	gaaagctagaggctca	revcom2	SINE/tRNA	Forward	SINEC2A1_CF	-	N/A	16138454	16138453	N/A	49169259	49169052	49169260	49169053	FALSE	CTTTCAA	1000	16138438-16138453	49169053\49169068	FALSE	49169260\49169275	49169247\49169259	chr17:49169069-49169259	GGGATCCCTGGGTGGTGCAGCGGTTTGGCGCCTGCCTTTGGCCCAGGGCGCGATCCCAGAGACCCGGGATCGAATCCCACATCGGGTTCCCGGTGCATGGAGCCTGCTTCTCCCTCTGCCTGTGTCTCTGCCTCTCTCTCTCTCTCTCTGTGTGACTATCATAAATAAATAAAAATTTAAAAAAAAAAAAA	1	SINEC2A1_CF	2.6	YES
SINE	GSD2	G_WOLF	chr17	49481010	49481220	15826581	15826581	taaatagagcagtcag	taaatagagcagtcag	taaatagagcagtcag	revcom2	SINE/tRNA	Forward	SINEC_Cf2	-	N/A	15826598	15826597	N/A	49481204	49480994	49481205	49480995	FALSE	ATTTAAA	1000	15826582-15826597	49480995\49481010	FALSE	49481205\49481220	49481202\49481204	chr17:49481011-49481204	GGCAGCCCCGGTAGCGCAGCGGTTTAGAGCCGCCTGCAGCCCAGGGTGTGATCCTGGAGGCCAGGGATCGAGTCCCACGTCGGGCTCCCTGCATGGAGCCTGCTTCTCCCTCTGCCTGTGTCTCTGCCTCTCTCTCTCTCTCTGTCTCTAATAAATAAATAAAATATTAAAAAATAAATAAATAAATAAATAAA	1	SINEC1_CF	6.3	YES
SINE	GSD2	G_WOLF	chr17	49563144	49563362	15744904	15744904	cttgtactttgcttt	cttgtactttgcttt	cttgtactttgcttt	revcom2	SINE/tRNA	Reverse	SINEC_Cf	-	N/A	15744920	15744919	N/A	49563347	49563129	49563348	49563130	FALSE	GCTTTGA	1000	15744905-15744919	49563130\49563144	FALSE	49563348\49563362	49563145\49563160	chr17:49563145-49563347	TTTTTTTTTTTTTTTTAATTTTTTTTTTTAATTTTTTTTTTTATTTATGATAGTCACAGAGAGAGAGAGAGAGGCAGAGACACAGGCAGAGGGAGAAGCAGGCTCCATGCACCGGGAGCCCGACGTGGGATTCGATCCCGGGTCTCCAGGATCGTGCCCCGGGCCAAAGGCAGGCGCCAAACCGCTGCGCCACCCAGGGATCC	1	SINEC_Cf	1.6	YES
SINE	GSD2	G_WOLF	chr17	49602908	49603105	15705229	15705229	aacaccattaatctt	aacaccattaatctt	aacaccattaatctt	revcom2	SINE/tRNA	Reverse	SINEC_Cf	-	N/A	15705245	15705244	N/A	49603090	49602893	49603091	49602894	FALSE	ATCTTAT	1000	15705230-15705244	49602894\49602908	FALSE	49603091\49603105	49602909\49602917	chr17:49602909-49603090	TTTTTTTTTAATTTTTATTTATTTATGATAGAGAGAGAGAGAGAGAGAGAGGCAGAGACATAGGCAGAGGGAGAGGCAGGCTCCATGCACCGGGAGCCCGATGTGGGATTCGATCCTGAGTCTCCAGGATCGCGCCCTGGGCCAAAGGCAGGCGCCAAACCGCTGCGCCACCCAGGGATCCC	1	SINEC_Cf	3.3	YES
SINE	GSD2	G_WOLF	chr17	49782345	49782555	15525967	15525967	N/A	N/A	N/A	revcom2	SINE/tRNA	Forward	SINEC2A1_CF	-	15525989	15525990	15525986	15525987	49782536	49782323	49782537	49782324	FALSE	N/A	1000	N/A	N/A\N/A	FALSE	N/A\N/A	49782523\49782536	chr17:49782324-49782536	GATAGAAGTTTATTAGGCAAAGGGATCCCTGGGTGGCGCAGCGGTTTGGCACCTGCCTTTGGCCCAGGGCGCGATCCTGGAGACCCGGGATCAAATCCCACATCGGGCTTCCGGTGCATGGAGCCTGCTTCTCCCTCTGCCTGTGTCTCTGCCTCTCTCTCTCTCTCTCTGTGACTATCATAAAAAAAATAAAATCTTTAAAAAAAAAAAAAA	1	SINEC2A1_CF	3.1	YES
SINE	GSD2	G_WOLF	chr17	49819018	49819219	15489316	15489316	ggattttggtaatatttc	ggattttggtaatatttc	ggattttggtaatatttc	revcom2	SINE/tRNA	Reverse	SINEC_Cf	-	N/A	15489335	15489334	N/A	49819201	49819000	49819202	49819001	FALSE	ATTTCGA	1000	15489317-15489334	49819001\49819018	FALSE	49819202\49819219	49819019\49819039	chr17:49819019-49819201	TTTTTTTTTTTTTTTTTTTTTATGATAGTCACAGGGAGAGAGAGAGAGAGAGGCAGAGACACAGGCAGAGGGAGAAGCAGGCTCCATGCACCGGGAGCCCGACGTGGGATTCGATCCCGGGTCTCCAGGATTGCGCCCTGGGCCAAAGGCAGGCGCCAAACCGCTGCGCCACCCAGGGATCCC	1	SINEC_Cf	2.7	YES
SINE	GSD2	G_WOLF	chr17	49849110	49849311	15459173	15459173	taaaatatgtttaggg	taaaatatgtttaggg	taaaatatgtttaggg	revcom2	SINE/tRNA	Forward	SINEC_Cf	-	N/A	15459190	15459189	N/A	49849295	49849094	49849296	49849095	FALSE	ttttaat	1000	15459174-15459189	49849095\49849110	FALSE	49849296\49849311	49849284\49849292	chr17:49849111-49849295	GGGATCCCTGGGTGGCGCAACGGTTTGGCGCCTGCCTTTGGCCCAGGGCGTGATCCTGGAGACCCGGGATCGAATCCCACATCGGGCTCCCGGTGCATGGAGCCTGCTTCTCCCTCTGCCTGTGTCTCTGCCTCTCTCTCTCTCTCTGTAACTATCATAAATAAATAAAAATTAAAAAAAAATTA	1	SINEC_Cf	2.2	YES
SINE	GSD2	G_WOLF	chr17	49941033	49941246	15367148	15367148	agaatcacctgaggag	agaatcacctgaggag	agaatcacctgaggag	revcom2	SINE/tRNA	Forward	SINEC2A1_CF	-	N/A	15367165	15367164	N/A	49941230	49941017	49941231	49941018	FALSE	attctga	1000	15367149-15367164	49941018\49941033	FALSE	49941231\49941246	49941227\49941230	chr17:49941034-49941230	GGATCCCTGGGTGGCGCAGCGGTTTGGCGCCTGCCTTTGGCCCAGGGCGCGATCCTGGAGACCCGGGATCGAATCCCACGTCGGGCTCCCGGTGCATGGAGCCTGCTTCTCCCTCTGCCTGTGTCTCTGCCTCATTCTCTCTCTCTCTCTCTCTGTGACTATCACAAATAAATAAAAATTAAAAAAAAAAATCAAAA	1	SINEC2A1_CF	2.6	YES
SINE	GSD2	G_WOLF	chr17	50053206	50053419	15254881	15254881	caaaaacgtgtatttta	caaaaacgtgtatttta	caaaaacgtgtatttta	revcom2	SINE/tRNA	Reverse	SINEC2A1_CF	-	N/A	15254899	15254898	N/A	50053402	50053189	50053403	50053190	FALSE	TTTTAGA	1000	15254882-15254898	50053190\50053206	FALSE	50053403\50053419	50053207\50053214	chr17:50053207-50053402	TTTTTTTTATTTTTATTTTTTTTAAATTTTTATTTATTTATGATAGTCACAGAGAGAGAGAGAGAGAGGCAGAGACACAGGCAGAGGGAGAAGCAGGCTCCATGCCGGGAGCCCAACGTGGGATTCGATCCCGGGTCTCCAGGATCACGCCCTGGGCCAAAGGCAGGCGCCAAACCGCTGCGCCACCCAGGGATCC	1	SINEC2A1_CF	1.6	YES
SINE	GSD2	G_WOLF	chr17	50454778	50454982	14853364	14853364	aaaaagtcatcaaact	aaaaagtcatcaaact	aaaaagtcatcaaact	revcom2	SINE/tRNA	Forward	SINEC2A1_CF	-	N/A	14853381	14853380	N/A	50454966	50454762	50454967	50454763	FALSE	TTTTTAC	1000	14853365-14853380	50454763\50454778	FALSE	50454967\50454982	50454957\50454966	chr17:50454779-50454966	ATCCCTGGGTGGCGCAGCGGTTTGGCGCCTGCCTTTGGCCCAGGGCGCGATCCTGGAGACCCGGGATCGAATCCCACGTCGGGCTCCCGGTGCATGGAGCCTGCTTCTCCCTCTGCCTGTGTCTCTGCCCCTCTCTCTCTCTCTCTCTCTGTGTGACTATCATAAATAAATACAAATTAAAAAAAAAA	1	SINEC2A1_CF	1.1	YES
SINE	GSD2	G_WOLF	chr17	50565887	50566111	14742449	14742449	taaaaaggaaggaca	taaaaaggaaggaca	taaaaaggaaggaca	revcom2	SINE/tRNA	Forward	SINEC_Cf	-	N/A	14742465	14742464	N/A	50566096	50565872	50566097	50565873	FALSE	TTTTAGA	1000	14742450-14742464	50565873\50565887	FALSE	50566097\50566111	50566085\50566096	chr17:50565888-50566096	GGGATCCCTGGGTGGCGCAGCGGTTTGGCGCCTGCCTTTGGCCCAGGGCGTGATCCTGGAGACCCGGGATCGAATCCCATGTCGGGCTCCCGATGCATGGAGCCTGCTTCTCCCTCTGCCTGTGTCTCTGCCTCTCTCTCTCTCTCTCTCTCTGACTATCATAAGTAAATAAATAAAAATTAAAAAAAAAAAAAAAGAAAAAAAAAAAA	1	SINEC_Cf	2.6	YES
SINE	GSD2	G_WOLF	chr17	50862368	50862586	14445271	14445271	cagaagtgtatttttt	cagaagtgtatttttt	cagaagtgtatttttt	revcom2	SINE/tRNA	Reverse	SINEC_Cf	-	N/A	14445288	14445287	N/A	50862570	50862352	50862571	50862353	FALSE	TTTTTAT	1000	14445272-14445287	50862353\50862368	FALSE	50862571\50862586	50862369\50862391	chr17:50862369-50862570	TTTTTTTTTTTTTTTTTTTTTTTAAATTTTTTATTTATTTATGATAGTCACAGAGAGAGAGAGCGCGCGCGGCAGAGACACAGGCAGAGGGAGGAACAGGCTCCATGCACCGGGAGCCCGACGTGGGATTCGATCCCGGGTCTCCAGGATCGCGCCCTGGGCCAAAGGCAGGCGCCAAACCGCTGCGCCACCCAGGGATCCC	1	SINEC2A1_CF	3.1	YES
SINE	GSD2	G_WOLF	chr17	50976444	50976637	14329327	14329327	taaatggtttttg	taaatggtttttg	taaatggtttttg	revcom2	SINE/tRNA	Forward	SINEC_Cf	-	N/A	14329341	14329340	N/A	50976624	50976431	50976625	50976432	FALSE	ATTTAAA	1000	14329328-14329340	50976432\50976444	FALSE	50976625\50976637	50976615\50976624	chr17:50976445-50976624	GGATCCCTGGGTGGCGCAGCGGTTTGGCGCCTGCCTTTGTCCCAGGGCGCGATCCTGGAGACCCGGGATCGAATCCCACGTCGGGCTCCCGGTGCATGGAGCCTGCTTCTCCCTCTGCCTGTGTCTCTGCCTCTCTCTCTCTCTGTGACTATCATAAATAAATAAAAATTAAAAAAAAAA	1	SINEC_Cf	0.6	YES
SINE	GSD2	G_WOLF	chr17	50991018	50991237	14314952	14314952	tgtgttattgaatttt	tgtgttattgaatttt	tgtgttattgaatttt	revcom2	SINE/tRNA	Reverse	SINEC2A1_CF	-	N/A	14314969	14314968	N/A	50991221	50991002	50991222	50991003	FALSE	ATTTTAA	1000	14314953-14314968	50991003\50991018	FALSE	50991222\50991237	50991019\50991028	chr17:50991019-50991221	TTTTTTTTTTAAATTTTTTTTTTTTTTTTTTTTTAATTTTTATTTGTGATAGTCACACAGAGAGAGAGAGAGGCAGAGACATAGGCAGAGGGAGAAGCAGGCTCCATGCACCGGGAGCCCGACGTGGGATTCAATCCCGGGTCTCCAGGATTGCGCCCTGGGCCAAAGGCAGGCGCTAAACCACTGCGCCACCCAGGGATCCC	1	SINEC2A1_CF	3.8	YES
SINE	GSD2	G_WOLF	chr17	51115279	51115469	14190398	14190398	aaaaaatcaaagtgga	aaaaaatcaaagtgga	aaaaaatcaaagtgga	revcom2	SINE/tRNA	Forward	SINEC_Cf	-	N/A	14190415	14190414	N/A	51115453	51115263	51115454	51115264	FALSE	TTTTTAG	1000	14190399-14190414	51115264\51115279	FALSE	51115454\51115469	51115449\51115453	chr17:51115280-51115453	GGGATCCCTGGGTGGCGCAGCGGTTTAGCGCCTGCCTTTGGCCCAGGGCGTGATCCTGGAGACCCGGGATCGAATCCCACGTCGGGCTTCCGGTGCATGGAGCCTGCTTTTCCCTCTGCCTGTGTCTCTGCCTCTCTCTCTCTCTCTCTGTGACTATCATAAATAAATTAAAAA	1	SINEC_Cf	2.9	YES
SINE	GSD2	G_WOLF	chr17	51370203	51370416	13935494	13935494	taaaatattt	taaaatattt	taaaatattt	revcom2	SINE/tRNA	Forward	SINEC2A1_CF	-	N/A	13935505	13935504	N/A	51370406	51370193	51370407	51370194	FALSE	ttttaaa	1000	13935495-13935504	51370194\51370203	FALSE	51370407\51370416	51370397\51370406	chr17:51370204-51370406	CGGGATCCCTGGGTGGCGCAGCGGTTTGGCGCCTGCCTTTGGCCCAGGGCGCGATCCCGGAGATCCGGGATCGAATCCCACGTCAGGCTGCCGGTGCATGGAGCCTGCTTCTCCCTCTGCCTGTGTCTCTGCCTCTCTCTCTCTCACTGTGTACCTATCATGAATAAAAAAAAAAAAAAAAAAAAAAGAATCCAAAAAAAAAA	1	SINEC2A1_CF	5.3	YES
SINE	GSD2	G_WOLF	chr17	51759548	51759745	13546467	13546467	cttcctcaatgttttttt	cttcctcaatgttttttt	cttcctcaatgttttttt	revcom2	SINE/tRNA	Reverse	SINEC_Cf	-	N/A	13546486	13546485	N/A	51759727	51759530	51759728	51759531	FALSE	tttttaa	1000	13546468-13546485	51759531\51759548	FALSE	51759728\51759745	51759549\51759553	chr17:51759549-51759727	TTTTTAATTTTTATTTATTTATGATAGTCACAGAGAGAGAGAGAGAGAGGCAGAGACACAGGCAGAGGGAGAAGCAGGCTCCATGCACCGGGAGCCTGACGTGGGATTCGATCCCGGGTCTCCAGGATCGCGCCCTGGGCCAAAGGCAGGCGCTAAACCACTGCGCCACCCAGGGATCC	1	SINEC_Cf	1.7	YES
SINE	GSD2	G_WOLF	chr17	51783769	51783975	13522356	13522356	gaaagcaggcccctg	gaaagcaggcccctg	gaaagcaggcccctg	revcom2	SINE/tRNA	Forward	SINEC2A1_CF	-	N/A	13522372	13522371	N/A	51783960	51783754	51783961	51783755	FALSE	CTTTCAA	1000	13522357-13522371	51783755\51783769	FALSE	51783961\51783975	51783939\51783960	chr17:51783770-51783960	GGATCCCTGGGTGGCGCAGTGGTTTAGCGCCTGCCTTTGGCCCAGGGCGCGATCCTGGAGACCCGGGATCGAATCCCACGTCAGGCTCCCGGTGCATGGAGCCTGCTTCTCCCTCTGCCTGTGTCTCTGCCTCTCTCTCTCTCTCTGTGACTATCATAAAAAAATAAATAAAAAAAAAAAAAAAAAAAAAA	1	SINEC2A1_CF	2.2	YES
SINE	GSD2	G_WOLF	chr17	52100310	52100505	13205287	13205287	N/A	N/A	N/A	revcom2	SINE/tRNA	Forward	SINEC_Cf	-	13205298	13205299	13205297	13205298	52100495	52100299	52100496	52100300	FALSE	N/A	1000	N/A	N/A\N/A	FALSE	N/A\N/A	52100486\52100494	chr17:52100300-52100495	TGCTCTGCATCGGGATCCCTGGGTGGCGCATCGGTTTAGCGCCTGCCTTTGGCCCAGGGCGTGATCCTGGAGACCTGGGATCAAATCCCACGTCGGGCTCCCGGTGCATGGAGCCTGCTTCTCCCTCTGCCTATGTCTCTGCCTCTCTCTCTCTCTCTGTGACTATCATAAATAAATAAAAAAATTAAAAAAAAAT	1	SINEC_Cf	3.3	YES
SINE	GSD2	G_WOLF	chr17	52227384	52227600	13077890	13077890	cttctgcttctcttcttt	cttctgcttctcttcttt	cttctgcttctcttcttt	revcom2	SINE/tRNA	Reverse	SINEC2A1_CF	-	N/A	13077909	13077908	N/A	52227582	52227366	52227583	52227367	FALSE	tctttct	1000	13077891-13077908	52227367\52227384	FALSE	52227583\52227600	52227385\52227398	chr17:52227385-52227582	TTTTTTTTTTTTTTAATATTTTATTTATTTATTTAGGATAGTCACAGAGAGAGAGAGAGAGAGAGAGGCAGAGACACAGGCAGAGGGAGAAGCAGGCTCCATGCACCGGGAGCCTGACGTGGGATTCGATCCCAGGTCTCCAGGATCGCGCCCTGGGCCAAAGGCAGGCGCCAAACCGCTGCGCCACCCAGGGATTCC	1	SINEC2A1_CF	2.1	YES
SINE	GSD2	G_WOLF	chr17	52447289	52447498	12853019	12853019	gattattagtgatgtt	gattattagtgatgtt	gattattagtgatgtt	revcom2	SINE/tRNA	Reverse	SINEC_Cf	-	N/A	12853036	12853035	N/A	52447482	52447273	52447483	52447274	FALSE	atgttaa	1000	12853020-12853035	52447274\52447289	FALSE	52447483\52447498	52447290\52447305	chr17:52447290-52447482	TTTTTTTTTTTTTTTTAATTTTTATTTATTTATGATAGTCACACAGAGAGAGAGAGAGAGAGGCAGAGACATAGGCAGAGGGAGAAGCAGGCTCCATGCACCGGGAGCCCGATGTGGGATTCGATCCCGGGTCTCCAGGATCACGCCCTGGGCCAAAGGCAGGCGCTAAACCGCTGCGCCACCCAGGGATCCC	1	SINEC_Cf	2.1	YES
SINE	GSD2	G_WOLF	chr17	52627872	52628089	12673922	12673922	N/A	N/A	N/A	revcom2	SINE/tRNA	Reverse	SINEC2A1_CF	-	12673929	12673930	12673928	12673929	52628083	52627865	52628084	52627866	FALSE	N/A	1000	N/A	N/A\N/A	FALSE	N/A\N/A	52627869\52627873	chr17:52627866-52628083	AGCTTTTTAATTTTTTTTTTTTTTTTTTTTACTTATTTATGATAGTCACACACACACAGAGAGAGAGAGAGAGAGAGAGGCAGAGACACAGGCAGAGGGAGAAGCAGGCTCCATGCACCGGGAGCCCGATGCGGGATTCGATCCCGGGTCTCCAGGATCGCGCCCTGGGCCAAAGGCAGGCGCCAAACCGCTGCGCCACCCAGGGATCCCTGACTTTA	1	SINEC2A1_CF	1.6	YES
SINE	GSD2	G_WOLF	chr17	52731735	52731926	12570271	12570271	aaatgtgacaaaga	aaatgtgacaaaga	aaatgtgacaaaga	revcom2	SINE/tRNA	Forward	SINEC_Cf	-	N/A	12570286	12570285	N/A	52731912	52731721	52731913	52731722	FALSE	catttaa	1000	12570272-12570285	52731722\52731735	FALSE	52731913\52731926	52731907\52731912	chr17:52731736-52731912	GGGATCCCTGGGTGGCGCAGCGGTTTGGCGCCTGCCTTTGGCCCAGGGCGCGATCCTGGAGACCCGGGATCGAATCCCACATCGGGCTCCCGGTGCATGGAGCCTGCTTCTCCCTCTGCCTATGTCTCTGCCTCTCTCTCTCTGTGTGACTATCATAAATAAATAAAAATTAAAAAA	1	SINEC_Cf	1.1	YES
SINE	GSD2	G_WOLF	chr17	52976593	52976809	12325458	12325458	aaaagaagccaacacgtag	aaaagaagccaacacgtag	aaaagaagccaacacgtag	revcom2	SINE/tRNA	Forward	SINEC2A1_CF	-	N/A	12325478	12325477	N/A	52976790	52976574	52976791	52976575	FALSE	CTTTTCT	1000	12325459-12325477	52976575\52976593	FALSE	52976791\52976809	52976763\52976790	chr17:52976594-52976790	GGATCCCTGGGTGGCGCAGCGGCTTGGCGCCTGCCTTTAGCCCAGGGCGCGATCCTGGAGACCCGGGATCGAATCCCACGTCCGGCTCCCCGTGCATGGAGCCTGCTTCTCCCTCTGCCTGTGTCTCTGCCTCTTTCTCTCTGTGGCTATCATAAATTAATAAAAATTTAAAAAAAAAAAAAAAAAAAAAAAAAAAA	1	SINEC2A1_CF	3.8	YES
SINE	GSD2	G_WOLF	chr17	53043578	53043819	12258695	12258695	taaattcagtactcca	taaattcagtactcca	taaattcagtactcca	revcom2	SINE/tRNA	Forward	SINEC2A1_CF	-	N/A	12258712	12258711	N/A	53043803	53043562	53043804	53043563	FALSE	atttaaa	1000	12258696-12258711	53043563\53043578	FALSE	53043804\53043819	53043800\53043803	chr17:53043579-53043803	GGGATCCCTGGGTGGCGCAGCGGTTTGGCGCCTGCCTTTGGCCCAGGGCACGATCCTGGAGACCCAGGATCGAATCCCACGTCGGGCTCCCGGTGCATGGAGCCTGCTTCTCCCTCTGCCTGTGTCTCTGCCTCTCTCTCTCTCTCTCTCTCTCTATGTATGACTATCACAAATAAATAAAAAAAAATTAAAAAAATAAAAAAATAAAAAAAAAATAAAATAAAA	1	SINEC2A1_CF	3.1	YES
SINE	GSD2	G_WOLF	chr17	53075263	53075477	12227274	12227274	cagagatgattta	cagagatgattta	cagagatgattta	revcom2	SINE/tRNA	Reverse	SINEC_Cf	-	N/A	12227288	12227287	N/A	53075464	53075250	53075465	53075251	FALSE	atttaaa	1000	12227275-12227287	53075251\53075263	FALSE	53075465\53075477	53075264\53075302	chr17:53075264-53075464	TTTTTTTTTTTTTTTTTTTTTTTTTTTTTTTTTTTTTTTATGATAGTCACGCACAGAGAGAGAGAGAGAGGCAGAGACACAGGCAGAGGGAGAAGCAGGCTCCATGCACCAGGAGCCCGACGTGGGATTCAATCCTGGGTCCCCAGGATCGCGCCCTGGGCCAAAGGCAGGCGCCAAACCGAGGCGCCACCCAGGGTTCCC	1	SINEC_Cf	5.6	YES
SINE	GSD2	G_WOLF	chr17	53258510	53258724	12044436	12044436	aataaaactagaagatc	aataaaactagaagatc	aataaaactagaagatc	revcom2	SINE/tRNA	Forward	SINEC2A1_CF	-	N/A	12044454	12044453	N/A	53258707	53258493	53258708	53258494	FALSE	TTATTAC	1000	12044437-12044453	53258494\53258510	FALSE	53258708\53258724	53258692\53258704	chr17:53258511-53258707	GGGATCCCTGGGTGGCGCAGCGGTTTGGCGCCTGCCTTTGGCCCGGGGCGTGATCCTGGAGACCCGGGATCGAATCCCACATCGGGCTCCCGGTGCATGGAGCCTGCTTCTCCCTCTGCCTGTGTCTCTGCCTCTCTGTCTCTCTCTGTGTGACTATCATGAATAAATAAATAAAATCTTTAAAAAAAAAAAAATAA	1	SINEC2A1_CF	3.2	YES
SINE	GSD2	G_WOLF	chr17	53376317	53376536	11926665	11926665	taaaagtatatgattcag	taaaagtatatgattcag	taaaagtatatgattcag	revcom2	SINE/tRNA	Forward	SINEC2A1_CF	-	N/A	11926684	11926683	N/A	53376518	53376299	53376519	53376300	FALSE	TTTTAAA	1000	11926666-11926683	53376300\53376317	FALSE	53376519\53376536	53376511\53376518	chr17:53376318-53376518	GGATCCCTGGGTGGCGCAGCGGTTTGGCGCCTGTCTTTGGCCCAGGGCGCGGTCCTGGATATCTGGGATCGAATCCCACATCGGGCTCCCGGAGCATGGAGCCTGCTTCTCCCTCTGCCTGTGTCTCTGCCTCTCTCTCTCTCTCTCTCACTGTGTGCCTATCATAAATAAAAAAAAAAATAAAAAAAAGTTTAAAAAAAA	1	SINEC2A1_CF	5.6	YES
SINE	GSD2	G_WOLF	chr17	53408478	53408683	11894741	11894741	aggaagttttt	aggaagttttt	aggaagttttt	revcom2	SINE/tRNA	Reverse	SINEC2A1_CF	-	N/A	11894753	11894752	N/A	53408672	53408467	53408673	53408468	FALSE	ttTTTGA	1000	11894742-11894752	53408468\53408478	FALSE	53408673\53408683	53408479\53408490	chr17:53408479-53408672	TTTTTTTTTTTTAAATTTTTATTTATTTACTTATGATAGTCACAGAGAGAGAGAGAGAGAGAGGCAGAGACACAGGCAGAGGGAGAAGCAGGCTCCATGCATCGGGAGCCTGATATGGGATTCGATCCCGGGTCTCCAGGATCACGCCCTGGGCCAAAGGCAGGCGCCAAACCGCTGCGCCACCCAGGGATCCC	1	SINEC2A1_CF	2.6	YES
SINE	GSD2	G_WOLF	chr17	53436321	53436533	11866520	11866520	tgatttccttctatttta	tgatttccttctatttta	tgatttccttctatttta	revcom2	SINE/tRNA	Reverse	SINEC_Cf	-	N/A	11866539	11866538	N/A	53436515	53436303	53436516	53436304	FALSE	ttttaaa	1000	11866521-11866538	53436304\53436321	FALSE	53436516\53436533	53436322\53436325	chr17:53436322-53436515	TTTTATTTTATTTTATTTTTTTTTAAATTTTTATTTATTTATGATAGAGAGAGAGAGAGAGAGGCAGAGACACAGGCAGAGGGAGAAGCAGGCTCCATGCACCGGGAGCCCGATGTGGGATTCGATCCGGGGTCTCCAGGATTGCGCCCTGGGCCAAAGGCAGGAGCCAAACCACTGTGCCACCCAGGGATCCC	1	SINEC2A1_CF	3.8	YES
SINE	GSD2	G_WOLF	chr17	53479315	53479518	11823551	11823551	tcagtcttaattttttc	tcagtcttaattttttc	tcagtcttaattttttc	revcom2	SINE/tRNA	Reverse	SINEC_Cf	-	N/A	11823569	11823568	N/A	53479501	53479298	53479502	53479299	FALSE	ttttcaa	1000	11823552-11823568	53479299\53479315	FALSE	53479502\53479518	53479316\53479327	chr17:53479316-53479501	TTTTTTTTTTTTATTTTTTTATTTATGATAGTCACACAGAGAGAAAGAGAGAGAGACAGAGACACAGGCAGAGGGAGAAGCAGGCTCCATGCACCGGGAGCCCGATGTGGGATTCGATCCCGGGTCTCCAGGATCGCGCCCTGGGCCAAAGGCAGGTGCCAAACCGCTGCGCCACCCAGGGATCCC	1	SINEC_Cf	2.7	YES
SINE	GSD2	G_WOLF	chr17	53486691	53486900	11816325	11816325	agaaatagcttcaa	agaaatagcttcaa	agaaatagcttcaa	revcom2	SINE/tRNA	Forward	SINEC2A1_CF	-	N/A	11816340	11816339	N/A	53486886	53486677	53486887	53486678	FALSE	TTTCTAA	1000	11816326-11816339	53486678\53486691	FALSE	53486887\53486900	53486853\53486886	chr17:53486692-53486886	AGGGGTCCCTGGGTGGCGCAGCGGTTTGGCGCCTGCCTTTGGCCTAGGGCACGATCCTGGAGACCCGGGATCGAATCCCACGTCGGGCTCCCGGTGCATGGAGCCTGCTTCTCCCTCTGCCTGTGTCTCTGCCTCTCTCTCTCTCACTGTGTGCCTATCATAAAAAAAAAAAAAAAAAAAAAAAAAAAAAAAAAA	1	SINEC2A1_CF	3.7	YES
SINE	GSD2	G_WOLF	chr17	53497485	53497689	11805752	11805752	tatggcaataaatttg	tatggcaataaatttg	tatggcaataaatttg	revcom2	SINE/tRNA	Reverse	SINEC2A1_CF	-	N/A	11805769	11805768	N/A	53497673	53497469	53497674	53497470	FALSE	ATTtgaa	1000	11805753-11805768	53497470\53497485	FALSE	53497674\53497689	53497486\53497499	chr17:53497486-53497673	TTTTTTTTTTTTTTAAATTTTTATTTATTTATGATAGTCACAGAGAGAGAGAGAGAGGCAGAGACACAGGCAGAGGGAGAAGCAGGCTCCATGCACCAGGAGCCCGATGTGGGATTCGATCCCGGGTCTCCAGGATCGCGCCCTGGGCCAAAGGCAGGCGCCAAACCGCTGCGCCACCCAGGGATCCC	1	SINEC2A1_CF	1.1	YES
SINE	GSD2	G_WOLF	chr17	53573158	53573373	11727713	11727713	gaggaaacccttttt	gaggaaacccttttt	gaggaaacccttttt	revcom2	SINE/tRNA	Reverse	SINEC2A1_CF	-	N/A	11727729	11727728	N/A	53573358	53573143	53573359	53573144	FALSE	TTTTTAG	1000	11727714-11727728	53573144\53573158	FALSE	53573359\53573373	53573159\53573165	chr17:53573159-53573358	TTTTTTTATTTTTTTTATTTAAGATTTTTTATTTATTTATGAGAATGCACAGAGAGGAGAGAGAGAGAGGCAGAGACGCAGGCAGAGGGAGAAGCAGGCTCCATGCACCGGGAGCCCGATGTGGGATTCGATCCCGGGTCTCCAGGATCGCGCCCTGGGCCAAAGGCAGGCGCCAAACCGCTGCGCCACCCAGGGATCCC	1	SINEC2A1_CF	4.1	YES
SINE	GSD2	G_WOLF	chr17	53913363	53913566	11381332	11381332	aagaaagtaaaagata	aagaaagtaaaagata	aagaaagtaaaagata	revcom2	SINE/tRNA	Forward	SINEC2A1_CF	-	N/A	11381349	11381348	N/A	53913550	53913347	53913551	53913348	FALSE	ttcttga	1000	11381333-11381348	53913348\53913363	FALSE	53913551\53913566	53913535\53913550	chr17:53913364-53913550	GGGATCCCTGGGTGGCGCAGCGGTTGGCGCCTGCCTTTGGCCCAGGGCGCGATCCTGGAGACCCGGGATCGAATCCCACGTCGGGCTCCTGGTGCATGGAGCCTGCTTCTCCCTCTGCCTGTCTCTGCGCCTCTCTCTCTCTCTGTGACTATCATAAATAAATAAAAAATTAAAAAAAAAAAAAAAA	1	SINEC2A1_CF	2.7	YES
SINE	GSD2	G_WOLF	chr17	54364293	54364495	10929717	10929717	cctgtgctggtgcttca	cctgtgctggtgcttca	cctgtgctggtgcttca	revcom2	SINE/tRNA	Reverse	SINEC2A1_CF	-	N/A	10929735	10929734	N/A	54364478	54364276	54364479	54364277	FALSE	CTTCAGA	1000	10929718-10929734	54364277\54364293	FALSE	54364479\54364495	54364294\54364304	chr17:54364294-54364478	TTTTTTTTTTTAATTTTTTATTTATTATTTATGATAGTTACAGAGAGAGAGAGAGGCAGAGACATAGGCAGAGGGAGAAGCAGGCTCCATGCACCGGGAGCCCGACGTGGGATTCGATCCCTGGTCTCCAGGATCGCGCCCTGGGCCAAAGGCAGGCGCCAAACCGCTGCGCCACCCAGGGATCC	1	SINEC2A1_CF	2.2	YES
SINE	GSD2	G_WOLF	chr17	54473983	54474192	10820015	10820015	N/A	N/A	N/A	revcom2	SINE/tRNA	Forward	SINEC2A1_CF	-	10820017	10820018	10820015	10820016	54474192	54473981	54474193	54473982	FALSE	N/A	1000	N/A	N/A\N/A	FALSE	N/A\N/A	54474180\54474192	chr17:54473982-54474192	CTGGAAAAAGGGAGGGATCCCTGGGTGGCTCAGCGGTTTGGCGCCTGCCTTTGGCCCAGGGCGTGATCCTGGAGACCCGGGATCGAGTCCCACATCGGGCTCCCGGTGCATGGAGCCTGCTTCTCCCTCTGCCTGTGTCTCTGCCTCTCTCTCTCTCACTGTGTGCCTATCATAAATAAATAAATTAAAAAAAAATTTAAAAAAAAAAAAA	1	SINEC2A1_CF	3.2	YES
SINE	GSD2	G_WOLF	chr17	54530691	54530902	10763575	10763575	aagaaaataattcct	aagaaaataattcct	aagaaaataattcct	revcom2	SINE/tRNA	Forward	SINEC2A1_CF	-	N/A	10763591	10763590	N/A	54530887	54530676	54530888	54530677	FALSE	TTCTTGA	1000	10763576-10763590	54530677\54530691	FALSE	54530888\54530902	54530868\54530883	chr17:54530692-54530887	GGGGATCCCTGGGTGGCGCAGCGGTTTGGCGCCTGCCTTTGGCCCAGGGCGCGATCCTGGAGACCCGGGATCGAATCCCACATCAGGCTCCCGGTGCATGGAGCCTGCTTCTCCCTCTGCCTATGTCTCTGCCTCTCTCTCTGTCTCTCTGTGACTATCATAAATAAATAAAATTTAAAAAAAAAAAAAAAAGAAA	1	SINEC2A1_CF	2.1	YES
SINE	GSD2	G_WOLF	chr17	54742863	54743083	10551592	10551592	aacatagtatttg	aacatagtatttg	aacatagtatttg	revcom2	SINE/tRNA	Forward	SINEC2A1_CF	-	N/A	10551606	10551605	N/A	54743070	54742850	54743071	54742851	FALSE	atgttga	1000	10551593-10551605	54742851\54742863	FALSE	54743071\54743083	54743054\54743070	chr17:54742864-54743070	GGGATCCCTGGGTGGCGCAGCGGTTTAGCGCCTGCCTTTGGCCCAGGGCGCGATCCTGGAGACCCGGGATCGAATCCCACGTCAGGCTCCCGGTGCATGGAGCCTGCTTCTTCCTCTGCCTGTGCTCTGCCTGTCTCTCTCACTGTGTGCCTATCATAAATAAATAAAAAAATTTAAAAAAAAATACTTTAAAAAAAAAAAAAAAAA	1	SINEC2A1_CF	3.2	YES
SINE	GSD2	G_WOLF	chr17	55119047	55119259	10176419	10176419	taaactcaacacca	taaactcaacacca	taaactcaacacca	revcom2	SINE/tRNA	Forward	SINEC_Cf	-	N/A	10176434	10176433	N/A	55119245	55119033	55119246	55119034	FALSE	gtttaat	1000	10176420-10176433	55119034\55119047	FALSE	55119246\55119259	55119228\55119245	chr17:55119048-55119245	GGGATCCCTGGGTGGCGCAGCGGTTTAGCGCCTGCCTTTGGCCCAGGGCGCGATCCTGGAGACCCGGGATCGAATCCCACGTCGGGCTCCCTGTGCATGGAGCCTGCTTCTCCCTCTGCCTATGTCTCTGCCTCTCTCTCTCTCTCTCTGTGTGAATATCATAAATAAATAAATAAAATTAAAAAAAAAAAAAAAAAA	1	SINEC_Cf	2.1	YES
SINE	GSD2	G_WOLF	chr17	55432373	55432574	9864497	9864497	aataattttagattt	aataattttagattt	aataattttagattt	revcom2	SINE/tRNA	Reverse	SINEC_Cf	-	N/A	9864513	9864512	N/A	55432559	55432358	55432560	55432359	FALSE	gatttat	1000	9864498-9864512	55432359\55432373	FALSE	55432560\55432574	55432374\55432399	chr17:55432374-55432559	TTTTTTTTTTTTTTTTTTTTTTTTTTATGATAGGCACACAGTGAGAGAGAGAGAGGCAGAGACACAGGCAGAGGGAGAAGCAGGCTCCATGCACCGGGAGCCTGACGTGGGATTCGATCCCGGGTCTCCAGGATCGTGCCCTGGGCCAAAGGCAGGCGCTAAACCTCTGCGCCACCCAGGGATCCC	1	SINEC_Cf	3.8	YES
SINE	GSD2	G_WOLF	chr17	55521058	55521265	9779394	9779394	tacaataatc	tacaataatc	tacaataatc	revcom2	SINE/tRNA	Reverse	SINEC2A1_CF	-	N/A	9779405	9779404	N/A	55521255	55521048	55521256	55521049	FALSE	taATCAT	1000	9779395-9779404	55521049\55521058	FALSE	55521256\55521265	55521060\55521067	chr17:55521059-55521255	CTTTTTTTTAATTTTTATTTATTTATTTATGATAGTCACACACAGAGAGAGAGAGAGAGAGAGAGGCAGAGACACAGGCAGAGGGAGAAGCAGGCTCCATGCACCGGGAGCCCGACGTGGGATTCGATCCCGGGTCTCCAGGATCGCGCCCTGGGCCAAAGGCAGGCGCTAAACCGCTGAGCCACCCAGGGATCCCC	1	SINEC2A1_CF	1.6	YES
SINE	GSD2	G_WOLF	chr17	55644913	55645123	9655627	9655627	cttacaattttatt	cttacaattttatt	cttacaattttatt	revcom2	SINE/tRNA	Reverse	SINEC_Cf	-	N/A	9655642	9655641	N/A	55645109	55644899	55645110	55644900	FALSE	ttattaa	1000	9655628-9655641	55644900\55644913	FALSE	55645110\55645123	55644916\55644918	chr17:55644914-55645109	TATTTATTTTTTTTTTATTTTATTTTTTTTTATTTATGATAGTCACAGAGAGAGAGAGAGAGAGGCAGAGACACAGGCAGAGGGAGAAGCAGGCTCCATGCACCAGGAGCCCGATGTGGGATTCGATCCCGGGTCTCCAGGATCACGCCCTGAGCCAAAGGCAGGCGCCAAACCGCTGCGCCACCCAGGGATCCCC	1	SINEC2A1_CF	3.2	YES
SINE	GSD2	G_WOLF	chr17	55758281	55758488	9542580	9542580	taatgtacatcctttta	taatgtacatcctttta	taatgtacatcctttta	revcom2	SINE/tRNA	Reverse	SINEC_Cf	-	N/A	9542598	9542597	N/A	55758471	55758264	55758472	55758265	FALSE	TTTTAAT	1000	9542581-9542597	55758265\55758281	FALSE	55758472\55758488	55758286\55758298	chr17:55758282-55758471	TTTCTTTTTTTTTTTTTAATTTTTATTTATTTATGATAGTCACAGAGAGAGAGAGAGAGTCAGAGACACAGGCAGAGGAAGAAGCAGGCTCCATGCACCGGGAGCCCGATGTGGGATTCGATCCCGGGTCTCCAGGATCGCGCCCTGGGCCAAAGGCAGGCGCCAAACCGCTGCGCCACCCAGGGATCCC	1	SINEC_Cf	1.6	YES
SINE	GSD2	G_WOLF	chr17	55971274	55971477	9329199	9329199	aaaagttgtttgc	aaaagttgtttgc	aaaagttgtttgc	revcom2	SINE/tRNA	Forward	SINEC2A1_CF	-	N/A	9329213	9329212	N/A	55971464	55971261	55971465	55971262	FALSE	CTTTTAA	1000	9329200-9329212	55971262\55971274	FALSE	55971465\55971477	55971441\55971464	chr17:55971275-55971464	GGGATCCCTGGGTGGCGCAGCGGTTTGGCGCCTGCCTTTGGCCCAGGGCGCGATCCTGGAGACCTGGGATCGAATCCCACATCGGGCTTCCGGTGCATGGAGCCTGCTTCTCCCTCTGCCTATGTCTCTGCCTCTCTCTCTTTCTCTCTCTGTGACTATCATAAATAAAAAAAAAAAAAAAAAAAAAAAA	1	SINEC2A1_CF	3.2	YES
SINE	GSD2	G_WOLF	chr17	56093827	56094028	9207141	9207141	taaattctagagatag	taaattctagagatag	taaattctagagatag	revcom2	SINE/tRNA	Forward	SINEC2A1_CF	-	N/A	9207158	9207157	N/A	56094012	56093811	56094013	56093812	FALSE	ATTTAAA	1000	9207142-9207157	56093812\56093827	FALSE	56094013\56094028	56093997\56094008	chr17:56093828-56094012	GGATCCCTGGGTGGCGCAGCGGTTTGGCGCCTGCCTTTGGCCCAGGGCGCGATCCTGGAGACCTGGGATCGAATCCCACGTCGGGCTCCCGGTGCATGGAGCCTGCTTCTCCCTCTGCCTGTGTCTCTGCCTCTCTCTCTCTCTGTGACTATCATAAATAAATAAATTTAAAAAAAAAAAATAAA	1	SINEC2A1_CF	1.1	YES
SINE	GSD2	G_WOLF	chr17	56207164	56207373	9092917	9092917	agcactgggttttat	agcactgggttttat	agcactgggttttat	revcom2	SINE/tRNA	Reverse	SINEC2A1_CF	-	N/A	9092933	9092932	N/A	56207358	56207149	56207359	56207150	FALSE	tttatat	1000	9092918-9092932	56207150\56207164	FALSE	56207359\56207373	56207165\56207171	chr17:56207165-56207358	TTTTTTTATTATTTTTTTTAATATTTTATTTATTTATGACAGATACAGAGAGAGAGAGAGAGGCAGAGACACAGGCAGAGGGAGAAGCAGGCTCCATGCACCGGGAGCCCGATGTGGGATTCGATCCCGGGTCTCCAGGATCACGCCCTGGGCCAAAGGCAGGCGCCAAACCGCTGCGCCACCCAGGGATCCCC	1	SINEC2A1_CF	4.7	YES
SINE	GSD2	G_WOLF	chr17	56210767	56210982	9089524	9089524	aaaaattggggaaagg	aaaaattggggaaagg	aaaaattggggaaagg	revcom2	SINE/tRNA	Forward	SINEC2A1_CF	-	N/A	9089541	9089540	N/A	56210966	56210751	56210967	56210752	FALSE	tttttta	1000	9089525-9089540	56210752\56210767	FALSE	56210967\56210982	56210946\56210964	chr17:56210768-56210966	GGATCCCTGGGTGGCGCAGCGGTTTAGCGCCTGCCTTTGGCCCAGGGCGCGATCCTGGAGACCCAGGATCGAATCCCACGTCGGGCTCCCGGTGCATGGAGCCTGCTTCTCCCTCTGCCTGTGTCTCTGCCTCTCTCTCTCACTGTGTGCCTATCATAAATAAATAATAAAAAAAATTAAAAAAAAAAAAAAAAAAATT	1	SINEC2A1_CF	2.6	YES
SINE	GSD2	G_WOLF	chr17	56211696	56211845	9088810	9088810	gaaatgcccagaatatg	gaaatgcccagaatatg	gaaatgcccagaatatg	revcom2	SINE/tRNA	Forward	SINEC2A1_CF	-	N/A	9088828	9088827	N/A	56211828	56211679	56211829	56211680	FALSE	atttcat	1000	9088811-9088827	56211680\56211696	FALSE	56211829\56211845	56211800\56211828	chr17:56211697-56211828	ATCGAATCCCACGTCGGGCTCCTGGTACATGGAGCCTGCTTCTCCCTCTGCCTGTGTCTCTGCCTCTCTCTCTCTCTCTCTATCATAAATAAATAAAAAAATTAAAAAAAAAAAAAAAAAAAAAAAAAAAAA	1	SINEC_Cf	1.8	YES
SINE	GSD2	G_WOLF	chr17	56219238	56219446	9081425	9081425	tctttgtgcaatttat	tctttgtgcaatttat	tctttgtgcaatttat	revcom2	SINE/tRNA	Reverse	SINEC2A1_CF	-	N/A	9081442	9081441	N/A	56219430	56219222	56219431	56219223	FALSE	TTTATAT	1000	9081426-9081441	56219223\56219238	FALSE	56219431\56219446	56219239\56219247	chr17:56219239-56219430	TTTTTTTTTAATTTTTATTTATTTATGATAGTCATACAGAGAGAGAGAGAGAGAGAGAGAGGCAGAGACACAGGCAGAGGGAGAAGCAGGCTCCATGCACCGGGAGCCCGATGTGGGATTCGATCCCGGGTCTCCAGGATCGCGCCCTGGGCTAAAGGCAGGCGCTAAACCGCTGCGCCACCCAGGGATCCC	1	SINEC2A1_CF	2.7	YES
SINE	GSD2	G_WOLF	chr17	56619251	56619457	8680469	8680469	ctacaacttcttt	ctacaacttcttt	ctacaacttcttt	revcom2	SINE/tRNA	Reverse	SINEC2A1_CF	-	N/A	8680483	8680482	N/A	56619444	56619238	56619445	56619239	FALSE	TCTTTAA	1000	8680470-8680482	56619239\56619251	FALSE	56619445\56619457	56619252\56619265	chr17:56619252-56619444	TTTTTTTTTTTTTTAAATTTTTTTTTTTATTTATTTATGATAGGCATGCAGTGAGAGAGAGAGGCAGAGACACAGGCAGAGGGAGAAGCAGGCTCCATGCACCGAGAGCCCGACGCGGGATTCGATCCCGGGTCTCCAGGATCGCGCCCTGGGCCAAAGGCAAGCGCCAAACCGCTGCGCCACCCAGGGATCC	1	SINEC2A1_CF	3.8	YES
SINE	GSD2	G_WOLF	chr17	56641805	56642017	8659424	8659424	aaaaagaatcaactgga	aaaaagaatcaactgga	aaaaagaatcaactgga	revcom2	SINE/tRNA	Forward	SINEC2A1_CF	-	N/A	8659442	8659441	N/A	56642000	56641788	56642001	56641789	FALSE	TTTTTAT	1000	8659425-8659441	56641789\56641805	FALSE	56642001\56642017	56641985\56642000	chr17:56641806-56642000	GGGGATCCCTGGGTGGCGCAGCGGTTTGGCGCCTGCCTTTGGCCCAGGGCGCGGTCCTGGAGACCCGGGATCGAATCCCACGTCGGGCTCCCGGTGCATGGAGCCTGCTTCTCCCTCTGCCTGTGTCTCTGCCTCTCTCTCTCTCTCACTGTGTGCCTATCATAAATAAATAAAAGTTTAAAAAAAAAAAAAAAA	1	SINEC2A1_CF	2.1	YES
SINE	GSD2	G_WOLF	chr17	56667618	56667819	8633860	8633860	cctttttactagtttct	cctttttactagtttct	cctttttactagtttct	revcom2	SINE/tRNA	Reverse	SINEC_Cf	-	N/A	8633878	8633877	N/A	56667802	56667601	56667803	56667602	FALSE	TTTCTAA	1000	8633861-8633877	56667602\56667618	FALSE	56667803\56667819	56667619\56667629	chr17:56667619-56667802	TTTTTTTTTTTAATTTTTATTTATTTATGATAGTCACAGAGAGAGAGAGAGAGGCAGAGACATAGGCAGAGGGAGAAGCAGGCTCCATGCACCGGGAGCCTGATGTGGGATTCGATCCCGGGTCTCCCGGATCGCGCCCTGGGCCAAAGGCAGGCGCCAAACCGCTGCGCCACCCAGGGATCCC	1	SINEC_Cf	2.2	YES
SINE	GSD2	G_WOLF	chr17	56702216	56702434	8598163	8598163	aattttatgggtta	aattttatgggtta	aattttatgggtta	revcom2	SINE/tRNA	Forward	SINEC2A1_CF	-	N/A	8598178	8598177	N/A	56702420	56702202	56702421	56702203	FALSE	aaattaa	1000	8598164-8598177	56702203\56702216	FALSE	56702421\56702434	56702413\56702420	chr17:56702217-56702420	GGGATCCCTGGGTGGCGCAGCGGTTTGGCGCCTGCCTTTGGCCCAGGGCGCGATCCTGGAGCCCCGGGAACGAATCCCACGTCAGGCTCCCAGTGCATGGAGCCTGCTTCTCCCTCTGCCTATGTCTCTGCCTCTCTCTCTCTCTCTCTGTGTGTGACTATCATGAATAAATAAATAAAATCTAAAAAAAATATTTAAAAAAAA	1	SINEC2A1_CF	4.1	YES
SINE	GSD2	G_WOLF	chr17	56778399	56778630	8520909	8520909	ctcatttatgtcttt	ctcatttatgtcttt	ctcatttatgtcttt	revcom2	SINE/tRNA	Reverse	SINEC_Cf	-	N/A	8520925	8520924	N/A	56778615	56778384	56778616	56778385	FALSE	tctttaa	1000	8520910-8520924	56778385\56778399	FALSE	56778616\56778630	56778400\56778408	chr17:56778400-56778615	TTTTTTTTTAAACCCTTCTACCAACTCTAAAGATTTTATTTTTTAATTCTTATTTATTTATGATAGTCACAGAGAGAGAGAGAGAGGCAGAGACACAGGCAGAGGGAGAAGCAGGCTCCATGCACCGGGAGCCCGACGTGGGATTCGATCCCGGGTCCCCAGGATCGCGCCCTGGGCCAAAGGCAGGCGCCAAACCACTGCGCCACCCAGGGATCC	1	SINEC_Cf	2.2	NO
SINE	GSD2	G_WOLF	chr17	56809157	56809362	8492624	8492624	gaaatctgcaaagag	gaaatctgcaaagag	gaaatctgcaaagag	revcom2	SINE/tRNA	Forward	SINEC2A1_CF	-	N/A	8492640	8492639	N/A	56809347	56809142	56809348	56809143	FALSE	ATTTCAA	1000	8492625-8492639	56809143\56809157	FALSE	56809348\56809362	56809335\56809347	chr17:56809158-56809347	GGATCCCTGGGTGGCGCAGCGGTTTGGCGCCTGCCTTTGGCCCGGGGCGCGATCCTGGAGACCCAAGATCGAGTCCCATGTCGGGCTCCCTGCATGGAGCCTGCTTCTCCCTCTGCCTGTGTCTCTGCCTCTCTGTCTGTCTCTGTGTGGCTATCATGAATAAATAAATAAAATCTTAAAAAAAAAAAAA	1	SINEC2A1_CF	5.9	YES
SINE	GSD2	G_WOLF	chr17	56848094	56848299	8455851	8455851	actattttcactcttt	actattttcactcttt	actattttcactcttt	revcom2	SINE/tRNA	Reverse	SINEC_Cf	-	N/A	8455868	8455867	N/A	56848283	56848078	56848284	56848079	FALSE	TCTTTAC	1000	8455852-8455867	56848079\56848094	FALSE	56848284\56848299	56848095\56848102	chr17:56848095-56848283	TTTTTTTTAATTTTTTTTTATTTATTTATGATAGTCACACAGAGAGAGAGAGAATGAGGCAGAGACACAGGCAGAGGGAGAAGCAGGCTCCATGCACCGGGAGACTGACGTGGGATTCGATCCTTGGTCTCCAGGATCGCGCCCTGGGCCAAAGGCAGGCGCTAAACCGCTGCGCCACCCAGGGATCCC	1	SINEC_Cf	3.8	YES
SINE	GSD2	G_WOLF	chr17	57003478	57003655	8300867	8300867	ccactttcttctt	ccactttcttctt	ccactttcttctt	revcom2	SINE/tRNA	Reverse	SINEC_Cf	-	N/A	8300881	8300880	N/A	57003642	57003465	57003643	57003466	FALSE	TTCTTAA	1000	8300868-8300880	57003466\57003478	FALSE	57003643\57003655	57003479\57003488	chr17:57003479-57003642	TTTTTTTTTTATTTATTATTTATGATAGTTACAGAGAGAGAGAGAGGCAGAGACACAGGCAGAGGGAGAAGCAGGCTCCATGCACCGGGAGCCTGATGTGGGATTCGATCCCGGGTCTCCAGGATCGCTCCCTGGGCCAAAGGCAGGCGCCAAACCGCTGCGCC	1	SINEC_Cf	2.4	YES
SINE	GSD2	G_WOLF	chr17	57011763	57011964	8292770	8292770	atttaaaccagtaattc	atttaaaccagtaattc	atttaaaccagtaattc	revcom2	SINE/tRNA	Forward	SINEC_Cf	-	N/A	8292788	8292787	N/A	57011947	57011746	57011948	57011747	FALSE	taaatgt	1000	8292771-8292787	57011747\57011763	FALSE	57011948\57011964	57011939\57011947	chr17:57011764-57011947	GGGATCCCTGGGTGGCGCAGCGGTTTGGCGCCTGCCTTTGGCCCAGGGCGCGATCCTGGAGACCCAGGATCGAATCCCACATCAGGCTCCCGGTGCATGGAGCCTGCTTCTCCCTCTGCCTGTGTCTCTGCCTCTCTCTCTCTCTCTCTGTGACTATCATAAATAAATAAAAATTAAAAAAAAA	1	SINEC_Cf	1.6	YES
SINE	GSD2	G_WOLF	chr17	57131156	57131345	8172744	8172744	agaaaaa	agaaaaa	agaaaaa	revcom2	SINE/tRNA	Reverse	SINEC2A1_CF	-	N/A	8172752	8172751	N/A	57131338	57131149	57131339	57131150	FALSE	aaaaatt	1000	8172745-8172751	57131150\57131156	FALSE	57131339\57131345	57131159\57131166	chr17:57131157-57131338	AATTTTTTTTAAATTTATTTATTTATGATAGTCACAGAGAGAGAGAGAGAGGCAGAGACACAGGCAGAGGGAGAGGCAGGCTCCATGCACCGGGAGCCCGATGTGGGACTCGATCCCGGGTCTCCAGGATCACGCCCCGGGCCAAAGGCAGGCGCCAAACCACTGCGCCACCCAGGGATCCC	1	SINEC2A1_CF	3.3	YES
SINE	GSD2	G_WOLF	chr17	57247333	57247545	8056644	8056644	taaatatataattgag	taaatatataattgag	taaatatataattgag	revcom2	SINE/tRNA	Forward	SINEC2A1_CF	-	N/A	8056661	8056660	N/A	57247529	57247317	57247530	57247318	FALSE	atttaaa	1000	8056645-8056660	57247318\57247333	FALSE	57247530\57247545	57247522\57247529	chr17:57247334-57247529	GGATCCCTGGGTGGCACAGCGGTTTGGCGCCTGCCTTTGGACCAGGGCGCGATCCTGGAGACCCGGGATCGAATCCCACATCGGGCTCCCGGTGCATGGAGCCTGCTTCTCCCTCTGCCTATGTCTCTGCCTCTCTCTCTCTCTCTCTATCATAAATAAATAAAAATTTAAAAAAAAAAAAAAAAAATAAAAAAAA	1	SINEC2A1_CF	2.2	YES
SINE	GSD2	G_WOLF	chr17	57313617	57313845	7990582	7990582	ctaaattgggtaagattt	ctaaattgggtaagattt	ctaaattgggtaagattt	revcom2	SINE/tRNA	Reverse	SINEC_Cf	-	N/A	7990601	7990600	N/A	57313827	57313599	57313828	57313600	FALSE	GATTTAA	1000	7990583-7990600	57313600\57313617	FALSE	57313828\57313845	57313618\57313647	chr17:57313618-57313827	TTTTTTTTTTTTTTTTTTTTTTTTTTTTTTAAATTTTTTATTTTATTTTATTTATGATAGGCACACAGTGAGAGAGAGAGGCAGAGACATAGGCAGAGGGAGAAGCAGGCTCCATGCACCGGGAGCCCGATGTGGGATTCGATCCCGGGTCTCCAGGATCGCGCCCTGGGCCAAAGGCAGGCGCTAAACCGCTGCGCCACCCAGGGATCC	1	SINEC_Cf	2.8	YES
SINE	GSD2	G_WOLF	chr17	57489495	57489702	7814735	7814735	aaacccagtgacct	aaacccagtgacct	aaacccagtgacct	revcom2	SINE/tRNA	Forward	SINEC2A1_CF	-	N/A	7814750	7814749	N/A	57489688	57489481	57489689	57489482	FALSE	GGTTTGT	1000	7814736-7814749	57489482\57489495	FALSE	57489689\57489702	57489678\57489688	chr17:57489496-57489688	AGGGATCCCTGGGTGGCGCAGCGGTTTAGCGCCTGCCTTTGGCCCAGGGCGCAATCCTGGAGACCCGGGATCGAATCCCACGTCAGGCTCCCGGTGCATGGAGCCTGCTTCTCCTTCTGCCTGTGTCTCTGCGCCTCTCTCTCTCTCTCTGTGTGTGTAACTATCATAAATAAATAAAAATTAAAAAAAAAAA	1	SINEC_Cf	3.2	YES
SINE	GSD2	G_WOLF	chr17	58087784	58087928	7264641	7264641	tttgaccttggg	tttgaccttggg	tttgaccttggg	revcom2	SINE/tRNA	Forward	SINEC2A2_CF	-	N/A	7264654	7264653	N/A	58087916	58087772	58087917	58087773	FALSE	tcAAATT	1000	7264642-7264653	58087773\58087784	FALSE	58087917\58087928	N/A	chr17:58087785-58087916	GGATCCCTGGGTGGCGCAGCGGTTTGGCGCCTGCCTTTGGCCCAGGGCGCGATCCTGGAGACCCGGGATCGAATCCCACATCGGGCTCCCGGTGCATGGAGCCTGCTTCTCCCTCTGCCTGTGTCTCTGCCT	1	SINEC2A2_CF	0.0	NO
SINE	GSD2	G_WOLF	chr17	58092512	58092729	7260057	7260057	N/A	N/A	N/A	revcom2	SINE/tRNA	Forward	SINEC2A1_CF	-	7260076	7260077	7260074	7260075	58092712	58092493	58092713	58092494	TRUE	N/A	1000	N/A	N/A\N/A	FALSE	N/A\N/A	58092704\58092712	chr17:58092494-58092712	CTTAAAAATATTTTATTTAGGGATCCCTGGGTGGCGCAGCGGTTTGGCGCCTGCCTTTGGCCCAGGGCGCGATCCTGGAGACCCGGGATCGAATCCCACATCAGGCTCCCGGTGCATGGAGCCTGCTTCTCCCTCTGCCTGTGTCTCTGCCTCTCTCTCTCTCTCTCTCTCTATCATAAATAAATAAAAAAAAATTAAAAAAAAATAAATAAAAAAAAA	1	SINEC2A1_CF	1.6	YES
SINE	GSD2	G_WOLF	chr17	58141173	58141369	7211585	7211585	aagaactcccaggca	aagaactcccaggca	aagaactcccaggca	revcom2	SINE/tRNA	Forward	SINEC_Cf3	-	N/A	7211601	7211600	N/A	58141354	58141158	58141355	58141159	FALSE	TTCTTAT	1000	7211586-7211600	58141159\58141173	FALSE	58141355\58141369	58141342\58141354	chr17:58141174-58141354	GGGCAGCCCCGGTGGTGCAGCGGTTTAGCGCCGCCTGCAGCCCGGGGTGTGATCCTGGAGACCCGGGATCGAGTCCCACATCGGGCTCGCTGCATGGAGCCTGCTTCTCCCTCTGCCTGTGTCTCTGCCTCTCTCTCTCTCTCTCTGTGTCTCTATGAATAAATCAATAAAAAAAAAAAAA	1	SINEC_Cf3	5.7	YES
SINE	GSD2	G_WOLF	chr17	58145526	58145727	7207240	7207240	aatctgatgtgtttta	aatctgatgtgtttta	aatctgatgtgtttta	revcom2	SINE/tRNA	Reverse	SINEC_Cf	-	N/A	7207257	7207256	N/A	58145711	58145510	58145712	58145511	FALSE	TTTTAAA	500	7207241-7207256	58145511\58145526	FALSE	58145712\58145727	58145527\58145553	chr17:58145527-58145711	TTTTTTTTTTTTTTTTTTTTTTTTTTTGATAGTCACAGAGAGAGAGAGAGAGGCGCAGAGACACAGGCAGAGGGAGAAGCAGGCTCCATGCATCGGGAGCCTGATGTGGGATTCGATCCCGGGTCTCCAGGATCACGCCCTGGGCCAAAGGCAGGCGCCAAACCGCTGCGCCACCCAGGGATCCC	1	SINEC_Cf	3.8	YES
SINE	GSD2	G_WOLF	chr17	58178297	58178503	7174330	7174330	aataatgatcaatgcc	aataatgatcaatgcc	aataatgatcaatgcc	revcom2	SINE/tRNA	Forward	SINEC2A1_CF	-	N/A	7174347	7174346	N/A	58178487	58178281	58178488	58178282	FALSE	TTATTAA	1000	7174331-7174346	58178282\58178297	FALSE	58178488\58178503	58178469\58178487	chr17:58178298-58178487	GGGATCCCTGGGTGGCGCAGCGGTTTAGCGCTTGCCTTTGGCCCAGGGCGTGATCCTGGAGACCCGGGATCGAATCCCACGTCGGGCTCCCGGTGCATGGAGCCTGCTTCTCCCTCTGCCTGTGTCTCTGCCTCTCTCTCTCTCTCTCTCACTGTGTGCCTATCATAAATTAAAAAAAAAAAAAAAAAAA	1	SINEC2A1_CF	2.1	YES
SINE	GSD2	G_WOLF	chr17	58243691	58243883	7109179	7109179	aaaaaaatagtgaaaga	aaaaaaatagtgaaaga	aaaaaaatagtgaaaga	revcom2	SINE/tRNA	Forward	SINEC_Cf	-	N/A	7109197	7109196	N/A	58243866	58243674	58243867	58243675	FALSE	tttttaa	1000	7109180-7109196	58243675\58243691	FALSE	58243867\58243883	58243852\58243866	chr17:58243692-58243866	GGGATCCCTGGGTGGCGCAGAGGTTTAGCGCCTGCCTTTGGCCCAGGGCGCGATCCTGGAGACCCGGGATCGAATCCCACGTCAGGCTCCCGGTGCATGGAGTCTGCTTCTCCCTCTGCCTGTGTCTCTGCCTCTCTCTCTCTCACTGTGTGCCTATCATAAAAAAAAAAAAAAA	1	SINEC_Cf	4.6	YES
SINE	GSD2	G_WOLF	chr17	58278517	58278717	7074100	7074100	agaagaccctgctctc	agaagaccctgctctc	agaagaccctgctctc	revcom2	SINE/tRNA	Forward	SINEC_Cf	-	N/A	7074117	7074116	N/A	58278701	58278501	58278702	58278502	FALSE	CTTCTAA	1000	7074101-7074116	58278502\58278517	FALSE	58278702\58278717	58278691\58278701	chr17:58278518-58278701	GGGATCCCTGGGTGACGCAGCGGTTTGGCGCCTGCCTTTGGCCCAGGGCGCGATCCTGGAGACCCGGGATCGAATCCCACGTCGGGCTCCCGGTGCATGGAGCCTGCTTCTCCCTCTGCCTGTGTCTCTGCCTCTCTCTCTCTCTGTGACTATCATAAATAAATAAAAAAATTAAAAAAAAAAA	1	SINEC_Cf	0.6	YES
SINE	GSD2	G_WOLF	chr17	58281614	58281834	7071202	7071202	ata	ata	ata	revcom2	SINE/tRNA	Forward	SINEC2A1_CF	-	N/A	7071206	7071205	N/A	58281831	58281611	58281832	58281612	FALSE	N/A	1000	7071203-7071205	58281612\58281614	FALSE	58281832\58281834	58281830\58281830	chr17:58281615-58281831	GGGATCCCTGGGTGGCGCAGCGGTTTGGCGCCTGCCTTTGGCCCAGGGCGCGATCCTGGAGACCCGGGATCGAATCCCACGTCAGGCTCCCGGTGCATGGAGCCTGCTTCTCCCTCTGCCTGTATCTCTGCCTCTCTCTCTCTCTGTGTGTGTGTGACTATCATAAATAAATAAAAATTTAAAAAAAATAATAATAAATAAATACATACATACATAC	1	SINEC2A1_CF	2.7	YES
SINE	GSD2	G_WOLF	chr17	58680353	58680550	6795849	6795849	ctagtccctgttatttt	ctagtccctgttatttt	ctagtccctgttatttt	revcom2	SINE/tRNA	Reverse	SINEC_Cf	-	N/A	6795867	6795866	N/A	58680533	58680336	58680534	58680337	FALSE	ATTTTGA	1000	6795850-6795866	58680337\58680353	FALSE	58680534\58680550	58680354\58680363	chr17:58680354-58680533	TTTTTTTTTTAATTTTTATTTATTTATGATAGTCACACAGAGAGAGAGAGGCAGAGACATAGGCAGAGGGAGAAGCAGGCTCCATGCACCGGGAGCCCGACGTGGGATTCGATCCCGGGTCTCCAGGATCGCGCCCTGGGCCAAAGGCAGGCGCCAAACCGCTGCGCCACCCAGGGATCC	1	SINEC_Cf	0.6	YES
SINE	GSD2	G_WOLF	chr17	58803408	58803640	6672879	6672879	ctcattgtggttttg	ctcattgtggttttg	ctcattgtggttttg	revcom2	SINE/tRNA	Reverse	SINEC2A1_CF	-	N/A	6672895	6672894	N/A	58803625	58803393	58803626	58803394	FALSE	ttttgat	1000	6672880-6672894	58803394\58803408	FALSE	58803626\58803640	58803409\58803431	chr17:58803409-58803625	TTTTTTTTTTTTTTTTTTTTTTTAATTTTTTTTTTTTTAATTTTTATTTATTTATGATAGTCACACACACAGAGAGAGAGAGAGAGGCAGAGACACAGGCAGAGGGAGAAGCAGGCTCCATGCACCGGGAGCCCGATGTGGGATTCGATCCCGGGTCTCCAGGATCGCGCCCTGGGCCAAAGGCAGGCGCCAAACCGCTGCGCCACCCAGGGATCCC	1	SINEC2A1_CF	1.7	YES
SINE	GSD2	G_WOLF	chr17	58921278	58921485	6555033	6555033	aaa	aaa	aaa	revcom2	SINE/tRNA	Forward	SINEC_Cf	-	6555045	6555046	6555044	6555045	58921474	58921266	58921475	58921267	FALSE	N/A	1000	6555046-6555048	58921264\58921266	FALSE	58921472\58921474	58921466\58921467	chr17:58921267-58921471	AGATGGCATACCGGGATCCCTGGGTGGCGCAGCGGTTTGGCGCCTGCCTTTGGCCCAGGGCGCGATCCCGGAGACCCGGGATCGAATCCCACATCGGGCTCCCAGTGTATGGAGCCTGCTTCTCCCTCTGCCTGTGTCTCTGCCTCTCTCTCTCTCTCTGTGACTATCATAAATAAAATAAAAATGAAAAAAATAAAATAATTTA	1	SINEC_Cf	3.2	YES
SINE	GSD2	G_WOLF	chr17	59010855	59011073	6462160	6462160	aaaaactttc	aaaaactttc	aaaaactttc	revcom2	SINE/tRNA	Forward	SINEC_a2	-	N/A	6462171	6462170	N/A	59011063	59010845	59011064	59010846	FALSE	tttttaa	1000	6462161-6462170	59010846\59010855	FALSE	59011064\59011073	59011033\59011063	chr17:59010856-59011063	GGGACGCCTGGGTGGCTCAGCGGTTGAGCGTCTGCCTTCAGCCCAGGGCGTGATCCTGGAGTCTCGGGATCGAGTCCCACGTCGGGCTCCCTGCATGGAGCCTGCTTCTCCCTCTGCCTGTGTCTCTGCCTCTCTCTCTTTCTCTGTGTCTCTCATGAATAAATAAATAAAATATTTAAAAAAAAAAAAAAAAAAAAAAAAAAAAAAA	1	SINEC_a2	4.5	YES
SINE	GSD2	G_WOLF	chr17	59042163	59042375	6421049	6421049	aacagtttcatcag	aacagtttcatcag	aacagtttcatcag	revcom2	SINE/tRNA	Forward	SINEC2A1_CF	-	N/A	6421064	6421063	N/A	59042361	59042149	59042362	59042150	FALSE	CTGTTAA	1000	6421050-6421063	59042150\59042163	FALSE	59042362\59042375	59042343\59042361	chr17:59042164-59042361	GGGATCCCTGGGTGGCGCAGCGGTTTGGCGCCTGCCTTTGGCCCAGGGCGCAATCCTGGAGACCCGGGATCGAATCCCACGTCGGGCTCCCAGTGCATGGAGCCTGCTTCTCCCTCTGCCTATGTCTCTGCCTCTCTCTCTCTCTCTGTGACTGTCATAAATAAATAAAAAAAAAAATTAAAAAAAAAAAAAAAAAAA	1	SINEC2A1_CF	2.6	YES
SINE	GSD2	G_WOLF	chr17	59088973	59089184	6380644	6380644	aggagggaggttttt	aggagggaggttttt	aggagggaggttttt	revcom2	SINE/tRNA	Reverse	SINEC_Cf	-	N/A	6380660	6380659	N/A	59089169	59088958	59089170	59088959	FALSE	TTTTTGC	1000	6380645-6380659	59088959\59088973	FALSE	59089170\59089184	59088974\59088976	chr17:59088974-59089169	TTTGTTTGTTTGTTTTTTTAATTTTTATTTATTTACTTATGATAGTCACAGAGAGAGAGAGAGAGGCAGAGACACAGGCAGAGGGAGAAGCAGGCTCCATGCATCGGGAGCCTGATATGGGATTCGATCCCGGGTCTCCAGGATCGCGCCCTGGGCCAAAGGCAGGCGCCAAACCGCTGCGCCACCCAGGGATCCC	1	SINEC_Cf	2.7	YES
SINE	GSD2	G_WOLF	chr17	59133311	59133521	6336385	6336385	taaatctgtatga	taaatctgtatga	taaatctgtatga	revcom2	SINE/tRNA	Forward	SINEC2A1_CF	-	N/A	6336399	6336398	N/A	59133508	59133298	59133509	59133299	FALSE	ATTTAGA	1000	6336386-6336398	59133299\59133311	FALSE	59133509\59133521	59133493\59133504	chr17:59133312-59133508	GGGAATCCCTGGGTGGCGCAGCAGTTTGGCACCTGCCTTTGGCCCAGGGCACGATCCTGGAGACCCGGGATCGAATCCCACATCGGGCTCCCGGTGCATGGAGCCTGCTTCTCCCTCTGCCTGTGTCTCTGCCTTTCTCTCTCTCTCTCTCTGTGTGACTATCATAAATAAATAAAAAATTAAAAAAAAAAAATAAA	1	SINEC2A1_CF	4.1	YES
SINE	GSD2	G_WOLF	chr17	59327532	59327767	6142086	6142086	aaagccatggaggaa	aaagccatggaggaa	aaagccatggaggaa	revcom2	SINE/tRNA	Forward	SINEC_Cf	-	N/A	6142102	6142101	N/A	59327752	59327517	59327753	59327518	FALSE	GCTTTAT	1000	6142087-6142101	59327518\59327532	FALSE	59327753\59327767	59327749\59327752	chr17:59327533-59327752	GGGATCCCTGGGTGGCGCAGTGGTTGGGATCCCTGGGTGGCGCAGTGGTTTGGCGCCTGCCTTTGGCCCAGGGCGCGATCCTGGAGACCTGGGATCGAATCCCATGTCGGGCTCCCGGTGCATGGAGCCTGCTTCTCCCTCTGCCTATGTCTCTGCCTCTCTCTCTCTCTGTATGACTATTATAAATAAATTAAAATAAATAAAATAAAAGATTTTAAAA	1	SINEC_Cf	5.4	YES
SINE	GSD2	G_WOLF	chr17	59349816	59350011	6120019	6120019	aatactgtgccttgc	aatactgtgccttgc	aatactgtgccttgc	revcom2	SINE/tRNA	Forward	SINEC_Cf	-	N/A	6120035	6120034	N/A	59349996	59349801	59349997	59349802	FALSE	GTATTAA	1000	6120020-6120034	59349802\59349816	FALSE	59349997\59350011	59349988\59349996	chr17:59349817-59349996	GGGATCCCTGGGTGGCGCAGCGGTTTGGCGCCTGCCTTTGGCCCAGGGCGCGATCCTGGAGACCCGGGATCGAATCCCACGTCGGGCTCCCGGTGCATGGAGCCTGCTTCTCCCTCTGCCTGTGTCTCTGCCCCTCTCTCTCTCTGTGACTATCATAAATAAATAAAAATTAAAAAAAAA	1	SINEC_Cf	0.6	YES
SINE	GSD2	G_WOLF	chr17	59680430	59680637	5788507	5788507	aaaaagccaagta	aaaaagccaagta	aaaaagccaagta	revcom2	SINE/tRNA	Forward	SINEC2A1_CF	-	N/A	5788521	5788520	N/A	59680624	59680417	59680625	59680418	FALSE	TTTTTAT	1000	5788508-5788520	59680418\59680430	FALSE	59680625\59680637	59680608\59680624	chr17:59680431-59680624	GGGATCCCTGGGTGGCGCAGCGGTTTGGCGCCTGCCTTTGGCCCAGGGCGTGATCCTGGAGACCCGGGATCGAATCCCATATCAGGCTCCCGATGCATGGAGCCTGCTTCTCCCTCTGCCTGTGTCTCTGCCTCTCTCTCTCTCTCTGTGACTATCATAAGTAAATAAATAAAAATTAAAAAAAAAAAAAAAAA	1	SINEC2A1_CF	3.1	YES
SINE	GSD2	G_WOLF	chr17	59838578	59838781	5630709	5630709	tggtttgtttttct	tggtttgtttttct	tggtttgtttttct	revcom2	SINE/tRNA	Reverse	SINEC2A1_CF	-	N/A	5630724	5630723	N/A	59838767	59838564	59838768	59838565	FALSE	TTTCTGA	1000	5630710-5630723	59838565\59838578	FALSE	59838768\59838781	59838579\59838595	chr17:59838579-59838767	TTTTTTTTTTTTTTTTTAATTTTTATTTATTTATGATAGTTACAGAGAGAGAGAGAGGCAGAGACACAGGCAGAGGGAGAAGCAGGCTCCATGCACCGGGAGCCCGATGTGGGATTCGATCCCGGGTCTCCAGGATCACGCCCTGGGCCAAAGGCAAGCGCCAAACCGCTGCGCCACCCAGGGATCCCC	1	SINEC2A1_CF	2.7	YES
SINE	GSD2	G_WOLF	chr17	60016187	60016402	5323925	5323925	caggaaaggattcttta	caggaaaggattcttta	caggaaaggattcttta	no	SINE/tRNA	Reverse	SINEC2A1_CF	+	N/A	5323925	5323926	N/A	60016402	60016187	60016403	60016188	FALSE	CTTTAGA	1000	5323926-5323942	60016188\60016204	FALSE	60016403\60016419	60016205\60016208	chr17:60016205-60016402	TTTTATTTATTTTTTATAATTCTATTTATTTTTATTTATTTATGATAGTCACAGAGAGAGAGAGAGAGGCAGAGACATAGGCAGAGGGAGAAGCAGGGTCCATGCACCGGGAGCCCGACGTGGGATTCGATCCCGGGTCTCCAGGATCGCGCCCTGGGCCAAAGGCAGGCGCCAAACCGCTGCGCCACCCAGGGATCC	1	SINEC2A1_CF	2.6	YES
SINE	GSD2	G_WOLF	chr17	60215155	60215388	5257435	5257435	aaaattaaaatagaaaaaata	aaaattaaaatagaaaaaata	aaaattaaaatagaaaaaata	revcom2	SINE/tRNA	Forward	SINEC2A1_CF	-	N/A	5257457	5257456	N/A	60215367	60215134	60215368	60215135	FALSE	attttaa	1000	5257436-5257456	60215135\60215155	FALSE	60215368\60215388	60215360\60215367	chr17:60215156-60215367	GGGATCCCTGGGTGGCGCAGCAGTTTGGCGCCTGCCTTTGGCCCAGGGCGCGATCCTGGAGACCCCGGATCGAATCCCACATCAGGCTCCCGGTGCATGGAGCCTGCTTCTCCCTCTGCCTGTGTCTCTGCCCCTCTCTCTCTCTCTCTCTCTCTCTATCATAAATAAATAAAAATTAAAAAAAAAAATAAATAAAAGCCTTTTAAAAAAAA	1	SINEC2A1_CF	4.7	YES
SINE	GSD2	G_WOLF	chr17	60335485	60335688	5137375	5137375	tatcctagcaattct	tatcctagcaattct	tatcctagcaattct	revcom2	SINE/tRNA	Reverse	SINEC2A1_CF	-	N/A	5137391	5137390	N/A	60335673	60335470	60335674	60335471	FALSE	ATTCTAA	1000	5137376-5137390	60335471\60335485	FALSE	60335674\60335688	60335486\60335500	chr17:60335486-60335673	TTTTTTTTTTTTTTTAATTTTTATTTATTTATGATAGTCACAGAGAGAGAGAGAGAGGCAGAGACATAGGCAGAGGGAGAAGCAGGCTCCATGCACCGGGAGCCCGATGTGGGATTCAATCCCGGGTCTCCAGGATCGCGCCCTGGGCCAAAGGCAGGCGCCAAACCGCTGCGCCACCCAGGGATCCC	1	SINEC_Cf	1.6	YES
SINE	GSD2	G_WOLF	chr17	60402260	60402479	5069911	5069911	ttttttttgcttttt	ttttttttgcttttt	ttttttttgcttttt	revcom2	SINE/tRNA	Reverse	SINEC_Cf	-	N/A	5069927	5069926	N/A	60402464	60402245	60402465	60402246	FALSE	tttttaa	1000	5069912-5069926	60402246\60402260	FALSE	60402465\60402479	60402261\60402271	chr17:60402261-60402464	TTTTTTTTTTTAATTTTTTTTTAATTTTTATTTATTTATGATAGTCACACAGAGAGAGAGAGAGAGAGGCAGAGACACAGGCAGAGGGAGAAGCAGGCTCCATGCACCGAGAGCCCGATGTGGGATTCGATCCCGGGTCTCCAGGATCGCGCCCTGGGCCAAAGGCAGGCGCCAAACCGCTGCGCCACCCAGGGATCCCTTTTT	1	SINEC_Cf	1.1	YES
SINE	GSD2	G_WOLF	chr17	60521849	60522074	4950574	4950574	ataaataaa	ataaataaa	ataaataaa	revcom2	SINE/tRNA	Forward	SINEC2A1_CF	-	N/A	4950584	4950583	N/A	60522065	60521840	60522066	60521841	TRUE	tttatga	250	4950575-4950583	60521841\60521849	FALSE	60522066\60522074	60522060\60522062	chr17:60521850-60522065	TAAAATCTTGGGATCCCTGGGTGGCGCAGCGGTTTGGCGCCTGCCTTTGGCCCAGGGCGCGATCCTGGAGACCTGGGATCGAGTCCCACATCAGACTCCCGGTGCATGGAGCCTGCTTCTCCCTCTGCCTGTGTCTCTGCCTCTCTCTCTCTCTCTCTGTGTGACTATCATAAATAAATAAAAATTTAAAAATAAATAAATAAAAAAAATAAATAA	1	SINEC2A1_CF	3.1	YES
SINE	GSD2	G_WOLF	chr17	60522150	60522360	4950500	4950500	taaagtttcaataatgagg	taaagtttcaataatgagg	taaagtttcaataatgagg	revcom2	SINE/tRNA	Forward	SINEC2A1_CF	-	N/A	4950520	4950519	N/A	60522341	60522131	60522342	60522132	FALSE	ctttatc	125	4950501-4950519	60522132\60522150	FALSE	60522342\60522360	60522315\60522340	chr17:60522151-60522341	GATCCCTGGGTGGCGCAGCGGTTTGGCGCCTGCCTTTGGCCCAGGGCGCGATCCTGGAGACCCGGGATCGAATCCCACGTCGGGCTCCTGGTGCATGGAGCCTGCTTCTCCCTCTGCCTGTGTCTCTGCCTCTCTCTCTCTCTCTGTGACTATCATAAATAAATAAAAAAAAAAAAAAAAAAAAAAAAAAT	1	SINEC2A1_CF	0.5	YES
SINE	GSD2	G_WOLF	chr17	60601715	60601911	4869708	4869708	tgaagtagagattttt	tgaagtagagattttt	tgaagtagagattttt	revcom2	SINE/tRNA	Reverse	SINEC_Cf	-	N/A	4869725	4869724	N/A	60601895	60601699	60601896	60601700	FALSE	tttttat	1000	4869709-4869724	60601700\60601715	FALSE	60601896\60601911	60601716\60601721	chr17:60601716-60601895	TTTTTTAATTTTTATTTATTTATGATAGCCTCACAGAGAGAGAGAGAGGTAGAGAACACAGGCAGAGGGAGAAGCAGGCTCCATGCACCGGGAGCCCGACGTGGGATTCGATCCCGGGTCTCCAGGATCGCGCCCTGGGCCAAAGGCAGGCGCCAAACCGCTGCGCCACCCAGGGATCCC	1	SINEC_Cf	1.7	YES
SINE	GSD2	G_WOLF	chr17	60608080	60608238	4863519	4863519	cctggaatggtc	cctggaatggtc	cctggaatggtc	revcom2	SINE/tRNA	Reverse	SINEC2A1_CF	-	N/A	4863532	4863531	N/A	60608226	60608068	60608227	60608069	FALSE	tggTCTT	1000	4863520-4863531	60608069\60608080	FALSE	60608227\60608238	N/A	chr17:60608081-60608226	CAGAGAGAGAGAGAGAGGCAGAGACACAGGCAGAGGGAGAAGCAGGCTCCATGCACCGGGAGCCCGACGTGGGATTCGATCCCGGGTCTCCAGGATCGCGCCCCGGGCCAAAGGCAGGCGCCAAACCGCTGCGCCACCCAGGGATC	1	SINEC2A1_CF	0.7	NO
SINE	GSD2	G_WOLF	chr17	60827952	60828172	4642073	4642073	gatttttatcctttgtt	gatttttatcctttgtt	gatttttatcctttgtt	revcom2	SINE/tRNA	Reverse	SINEC2A1_CF	-	N/A	4642091	4642090	N/A	60828155	60827935	60828156	60827936	FALSE	ttgttaa	1000	4642074-4642090	60827936\60827952	FALSE	60828156\60828172	60827953\60827975	chr17:60827953-60828155	TTTTTTTTTTTTTTTTTTTTTTTAATTTTTATTTATTTACTTATGATAGTCACAGAGAGAGAGAGAGAGAGGCAGAGACACAGGCAGAGGGAGAAGCAGGCTCCATGCATCGGGAGCCTGATATGGGATTCGATCCCGGGTCTCCAGGATCACGCCCTGGGCCAAAGGCAGGCGCCAAACCGCTGCGCCACCCAGGGATCCCA	1	SINEC2A1_CF	3.1	YES
SINE	GSD2	G_WOLF	chr17	60942139	60942341	4528070	4528070	ctgaaggcagacactt	ctgaaggcagacactt	ctgaaggcagacactt	revcom2	SINE/tRNA	Reverse	SINEC_Cf	-	N/A	4528087	4528086	N/A	60942325	60942123	60942326	60942124	FALSE	cacttaa	1000	4528071-4528086	60942124\60942139	FALSE	60942326\60942341	60942140\60942150	chr17:60942140-60942325	TTTTTTTTTTTAATTTTATTTATTTATGATAGTCACAGAGAGAGAGAGAGAGAGAGGCAGAGACATAGGCAGAGGGAGAAGCAGGCTCCATGCACCGGGAGCCCGACGTGGGATTCGACCCCGGGTCTCCAGGATCGCGCCCTGGGCCAAAGGCAGGCGCCAAACCGCTGCGCCACCCAGGGATCC	1	SINEC_Cf	1.6	YES
SINE	GSD2	G_WOLF	chr17	60945592	60945789	4524824	4524824	aaaaatatcagtaatgg	aaaaatatcagtaatgg	aaaaatatcagtaatgg	revcom2	SINE/tRNA	Forward	SINEC_Cf	-	N/A	4524842	4524841	N/A	60945772	60945575	60945773	60945576	FALSE	TTTTTAA	1000	4524825-4524841	60945576\60945592	FALSE	60945773\60945789	60945768\60945772	chr17:60945593-60945772	GGATCCCTGGGTGGCGCAGCGGTTTGGCGCCTGCCTTTGGCCCAGGGCGCGATCCTGGAGACCCGGGATCGAATCCCACATCGGGCTCCCGGTGCATGGAGCCTGCTTCTCCCTCTGCCTGTGTCTCTGCCTCTCTCTCTCTCTCTGTAACTATCATAAATAAATAAAAAAAATTAAAAA	1	SINEC_Cf	1.1	YES
SINE	GSD2	G_WOLF	chr17	61134392	61134594	4335221	4335221	a	a	a	revcom2	SINE/tRNA	Forward	SINEC2A1_CF	-	N/A	4335223	4335222	N/A	61134593	61134391	61134594	61134392	FALSE	N/A	1000	4335222-4335222	61134392\61134392	FALSE	61134594\61134594	61134588\61134590	chr17:61134393-61134593	GGGATCCCTGGGTGGCGCAGCGGTTTGGCGCCTGCCTTTGGCCCAGGGCGTGATCCTGGAGACCCGGGATCGAATCCCACATCGGGCTCCCGGTGCATGGAGCCTGCTTCTCCCTCTGCCTGTGTCTCTGCCTCTCTCTCTCTCTGTATCTGTCATAAATAAATAAAATATTTAAAAAAAAAAAAAAGAAATCTGAAATGA	1	SINEC2A1_CF	2.7	YES
SINE	GSD2	G_WOLF	chr17	61169483	61169691	4299681	4299681	caatcactcaggtctt	caatcactcaggtctt	caatcactcaggtctt	revcom2	SINE/tRNA	Reverse	SINEC2A1_CF	-	N/A	4299698	4299697	N/A	61169675	61169467	61169676	61169468	FALSE	GTCTTAA	1000	4299682-4299697	61169468\61169483	FALSE	61169676\61169691	61169484\61169503	chr17:61169484-61169675	TTTTTTTTTTTTTTTTTTTTAATTTTTATTTATTTATGACAGTCACAGAGAGAGAGAGAGAGGCAGAGACACAGGCAGAGGGAGAAGCAGGCTCCATGCACCGGGAGCCCGATGTGGGATTCGATCCCGGGTCTCCAGGATCGCGCCCTGGGCCAAAGGCAGGCGCCAAACCGCTGCGCCACCCAGGGATCC	1	SINEC2A1_CF	1.6	YES
SINE	GSD2	G_WOLF	chr17	61384130	61384354	4085170	4085170	tcttccactgtttc	tcttccactgtttc	tcttccactgtttc	revcom2	SINE/tRNA	Reverse	SINEC_Cf3	-	N/A	4085185	4085184	N/A	61384340	61384116	61384341	61384117	FALSE	GTTTCAA	1000	4085171-4085184	61384117\61384130	FALSE	61384341\61384354	61384131\61384142	chr17:61384131-61384340	TTTTTTTTTTTTGTTTTTAACTTTTTTTTTTTTTTTTTTTTTAAGATTTTATTTATTTAGTCATAGACACAGAGAGAGAGAGGCAGAGACACAGGCAGAGGGAGAAGCAGGCTCCACACAGGGAGCCCGATGTGGGACTCGATCCCGGGTCTCCAGGATCACACCCCAGGCTGCAGGCGGCGCCAAACCGCTGCGCCACCGGGGCTGCCC	1	SINEC_Cf3	6.8	YES
SINE	GSD2	G_WOLF	chr17	61445163	61445393	4024191	4024191	a	a	a	revcom2	SINE/tRNA	Reverse	SINEC_Cf	-	N/A	4024193	4024192	N/A	61445392	61445162	61445393	61445163	FALSE	N/A	1000	4024192-4024192	61445163\61445163	FALSE	61445393\61445393	61445164\61445189	chr17:61445164-61445392	TTTTTTTTTTTTTTTTTTTTTTTTTTAAATTTTTTTAATTATTTATTTATTTATGATAGTCACAGAGAGAGAGAGAGAGAGGCAGAGACACAGGCAGAGGGAGAAGCAGGCTCCATGCACCGGGAGCCCGATGTGGGATTCGATCCTGGGTCTCCAGAATCGCGCCCTGGGCCAAAGGCAGGCGCCAAACCGCTGCGCCACCCAGGGATCCCTAGAAATGTTACTTTTA	1	SINEC_Cf	1.6	YES
SINE	GSD2	G_WOLF	chr17	61459015	61459221	4010568	4010568	gtttaaaaagtttta	gtttaaaaagtttta	gtttaaaaagtttta	revcom2	SINE/tRNA	Reverse	SINEC2A1_CF	-	N/A	4010584	4010583	N/A	61459206	61459000	61459207	61459001	FALSE	ttttaaa	1000	4010569-4010583	61459001\61459015	FALSE	61459207\61459221	61459020\61459029	chr17:61459016-61459206	TTTATTTTTTTTTTAAAGATTTTTTATTTATTTATTCATGATAGTCACAGAGAGAGAGAGGCAGAGACACAGGCAGAGGGAGAAGCAGGCTCCATGCACCGGGAGCCCGATGTGGGATTCGATCCCGGGTCTCCAGGATCGCGCCCTGGGCCAAAGGCAGGCGCCAAACCGCTGCGCCACCCAGGGATCCC	1	SINEC2A1_CF	1.1	YES
SINE	GSD2	G_WOLF	chr17	61499185	61499399	3970390	3970390	tcaactctttgttttt	tcaactctttgttttt	tcaactctttgttttt	revcom2	SINE/tRNA	Reverse	SINEC2A1_CF	-	N/A	3970407	3970406	N/A	61499383	61499169	61499384	61499170	FALSE	tttttaa	1000	3970391-3970406	61499170\61499185	FALSE	61499384\61499399	61499186\61499190	chr17:61499186-61499383	TTTTTATAATTTTTTTTTTAAATTTTTATTTATTTATTTATGATAGTCACAGAGAGAGAGAGAGGCGCAGAGACACAGGCAGAGGGAGAAGCAGGCTCCATGCACCGGGAGCCCGATGTGGGATTCGATCCCAGGTCTCCAGGATCGCGCCCTGGGCCAAAGGCAGGCGCCAAACCGCTGCGCCACCCAGGGATCCCC	1	SINEC2A1_CF	2.2	YES
SINE	GSD2	G_WOLF	chr17	61525224	61525442	3944557	3944557	taaaatggatctgtc	taaaatggatctgtc	taaaatggatctgtc	revcom2	SINE/tRNA	Forward	SINEC2A1_CF	-	N/A	3944573	3944572	N/A	61525427	61525209	61525428	61525210	FALSE	ttttaaa	1000	3944558-3944572	61525210\61525224	FALSE	61525428\61525442	61525402\61525427	chr17:61525225-61525427	GGGATCCCTGGGTGGCGCAGCGGTTTGGCGCCTGCCTTTGGCCCAGGGCGCGATCCTGGAGACCCGGGATCGAATCCCACGTCGGGCTCCCGGTGCATGGAGCCTGCTTCTCCCTCTGCCTGTGTCTCTGCACCTCTCTCTCTCTGTGACTATCATAAATAAATAAAAAAAAAAATTAAAAAAAAAAAAAAAAAAAAAAAAAA	1	SINEC2A1_CF	1.6	YES
SINE	GSD2	G_WOLF	chr17	61597594	61597804	3872052	3872052	ctgtgacaacatctcct	ctgtgacaacatctcct	ctgtgacaacatctcct	revcom2	SINE/tRNA	Reverse	SINEC_Cf	-	N/A	3872070	3872069	N/A	61597787	61597577	61597788	61597578	FALSE	CTCCTCA	1000	3872053-3872069	61597578\61597594	FALSE	61597788\61597804	61597595\61597609	chr17:61597595-61597787	TTTTTTTTTTTTTTTAATTTTTTTTTTTATTTATGACAGTCACACAGAGAGAGAGAGAGAGAGGCAGAGACACAGGCAGAGGGAGAAGCAGGCTCCATGCACCGGGAGCCCGACGTGGGATTCGATCCTGGGTCTCCAGGATCGCGCCCTGGGCCAAAGGCAGGCGCCAAACCGCTGCGCCACCCAGGGATCC	1	SINEC_Cf	1.6	YES
SINE	GSD2	G_WOLF	chr17	61665108	61665312	3804758	3804758	aagttattggcaaaacc	aagttattggcaaaacc	aagttattggcaaaacc	revcom2	SINE/tRNA	Forward	SINEC2A1_CF	-	N/A	3804776	3804775	N/A	61665295	61665091	61665296	61665092	FALSE	AActtaa	1000	3804759-3804775	61665092\61665108	FALSE	61665296\61665312	61665283\61665295	chr17:61665109-61665295	GGGATCCCTGGGTGGCGCAGCGGTTTGGCGCCTGCCTTTGGCCCAGGGCGCGATCCTGGAGACCCAGGATCGAATCCCACGTCAGGCTCCCGGTGCATGGAGCCTGCTTCTCCCTCTGCCTGTGTCTCTGCCTCTCTCTCTCTCTCTCTGTGACTATCATAAATAAATAAAATTAAAAAAAAAAAAA	1	SINEC_Cf	1.1	YES
SINE	GSD2	G_WOLF	chr17	61668269	61668490	3801816	3801816	aaataaaatgcaaatagt	aaataaaatgcaaatagt	aaataaaatgcaaatagt	revcom2	SINE/tRNA	Forward	SINEC2A1_CF	-	N/A	3801835	3801834	N/A	61668472	61668251	61668473	61668252	FALSE	tatttaa	1000	3801817-3801834	61668252\61668269	FALSE	61668473\61668490	61668470\61668472	chr17:61668270-61668472	GGGATCCCTGGGTGGCGCAGCGGTTTGGCGCCTGCCTTTGGCCCAGGGCACGATCCTGGAGACCCGGGATCGAATCCCACATCAGGCTCCCGGTGCATGGAGCCTGCTTCTCCCTCTGCCTGTGTCTCTGTCTCTGTCTCTCTCTCTCTCTCTCTCTGTGACTATCATAAATAAATAAAAACTTAAAAAAAAATAATAATAAA	1	SINEC2A1_CF	3.2	YES
SINE	GSD2	G_WOLF	chr17	61721371	61721587	3748601	3748601	cgtctgactggtttct	cgtctgactggtttct	cgtctgactggtttct	revcom2	SINE/tRNA	Reverse	SINEC2A1_CF	-	N/A	3748618	3748617	N/A	61721571	61721355	61721572	61721356	FALSE	TTTCTAC	1000	3748602-3748617	61721356\61721371	FALSE	61721572\61721587	61721372\61721391	chr17:61721372-61721571	TTTTTTTTTTTTTTTTTTTTAAATTTTTATTTATTTATGATAGTCACAGAGAGAGAGAGAGAGAGAGAGGCAGAGACACAGGCCGAGGGAGAAACAGGCTCCATGCACCGGGAGCCCGATGTGGGATTCGATCCCGGGTCTCCAGGATCGCGCCCTGGGCCAAAGGCAGGCGCCAAACCGCTGCGCCACCCAGGGATCCC	1	SINEC2A1_CF	2.0	YES
SINE	GSD2	G_WOLF	chr17	62010578	62010798	3459292	3459292	aa	aa	aa	revcom2	SINE/tRNA	Forward	SINEC_Cf	-	3459297	3459298	3459296	3459297	62010794	62010573	62010795	62010574	FALSE	N/A	1000	3459295-3459296	62010574\62010575	FALSE	62010795\62010796	62010794\62010794	chr17:62010576-62010794	AGAGGGATCCCTGGGTGGCGCAGCGGTTTGGCGCCTGCCTTTGGCCCAGGGCGCAATCCTGGAGACCCGGGATCGAATCCCACATCAGGCTCCCGGTGCATGGAGCCTGCTTCTCCCTCTGCCTGTGTCTCTGCCTCTCTCTCTCTCTGTGTGTGTGACTATCATAAATAAATAAAAATTAAAAAAAAATTAAAAAAAAAAAAAAAAGAAATTTTAGGA	1	SINEC_Cf	2.7	YES
SINE	GSD2	G_WOLF	chr17	62025230	62025451	3444635	3444635	aacttactgtcagat	aacttactgtcagat	aacttactgtcagat	revcom2	SINE/tRNA	Forward	SINEC_Cf	-	N/A	3444651	3444650	N/A	62025436	62025215	62025437	62025216	FALSE	Aagttgt	250	3444636-3444650	62025216\62025230	FALSE	62025437\62025451	62025423\62025433	chr17:62025231-62025436	GGGATCCCTGGGTGGCGCAGCGGTTTGGCGCCTGCCTTTGGCCCAGGGCGCGATCCTGGAGACCCGGGATCGAATCCCACGTCGGGCTCTCGGTGCATGGAGCCTGCTTCTCCCTCTGCCTGTGTCTCTGCCTCTCTCTCTCTCTCTCTGTGTGACTATCATAAATAAATAAAAATTAAAAAAAAAAAAATTAAAAAAAAAAACAA	1	SINEC_Cf	0.5	YES
SINE	GSD2	G_WOLF	chr17	62028536	62028737	3441726	3441726	aaagatgaggaaatgg	aaagatgaggaaatgg	aaagatgaggaaatgg	revcom2	SINE/tRNA	Forward	SINEC_Cf	-	N/A	3441743	3441742	N/A	62028721	62028520	62028722	62028521	FALSE	tctttcc	1000	3441727-3441742	62028521\62028536	FALSE	62028722\62028737	62028710\62028721	chr17:62028537-62028721	GGACCCCTGGGTGGCGCAGCGGTTTGGCGCCTGCCTTTGGCCCAGGGCGCGATCCTGGAGACCCTGGATCGAATCCCCACATCAGGCTCCCGGTGCATGGAGCCTGCTTCTCCCTCTGCCTATGTCTCTGCCTCTCTCTCTCTCTGTGTGACTATCATAAATAAATAAAAATTAAAAAAAAAAAA	1	SINEC_Cf	2.7	YES
SINE	GSD2	G_WOLF	chr17	62316131	62316258	3160554	3160554	a	a	a	revcom2	SINE/tRNA	Reverse	SINEC_Cf3	-	N/A	3160556	3160555	N/A	62316255	62316130	62316256	62316131	FALSE	N/A	1000	3160555-3160555	62316131\62316131	FALSE	62316256\62316256	62316132\62316132	chr17:62316132-62316255	TGTGGCAGAAAGTATTACCTCTAGTTCTTTCTTTTTTTAAAAAAAGATTTTATTTATTTATTCATGAGAGACACAGAGGGAGATGAGAGAGAGAGAAAGAGAGAGAGAGAGTTGAGAGAGAGAG	1	SINEC_Cf3	12.1	NO
SINE	GSD2	G_WOLF	chr17	62874291	62874475	2539803	2539803	aaaattactccta	aaaattactccta	aaaattactccta	revcom2	SINE/tRNA	Forward	SINEC_Cf	-	N/A	2539817	2539816	N/A	62874462	62874278	62874463	62874279	FALSE	ATTTTGG	1000	2539804-2539816	62874279\62874291	FALSE	62874463\62874475	62874455\62874462	chr17:62874292-62874462	GGGATCCCTGGGTGGCGCAGCGGTTTGGCGCCTGCCTTTGGCCCAGGGCGCGATCCTGGAGACCCGGGATCGAATCCCACATCAGGCTCCCGGTGCATGGAGCCTGCTTCTCTCTCTGCCTATGTCTCTGCCTCTCTCTCTCTCTCTCTCTGTGACTATCATTAAAAAAAA	1	SINEC_Cf	3.5	YES
SINE	GSD2	G_WOLF	chr17	62975430	62975627	2445082	2445082	tagatcaccacatcttt	tagatcaccacatcttt	tagatcaccacatcttt	revcom2	SINE/tRNA	Reverse	SINEC_Cf	-	N/A	2445100	2445099	N/A	62975610	62975413	62975611	62975414	FALSE	tctttac	1000	2445083-2445099	62975414\62975430	FALSE	62975611\62975627	62975431\62975442	chr17:62975431-62975610	TTTTTTTTTTTTACCTATTTATGATAGTCACAGAGACAGAGACAGAGAGGCAGAGACATAGGCAGAGGGAGAAGCAGGCTCCATGCACCGGGAGCCCGATGTGGGATTCGATCTCGGGTCTCCAGGATCGCGCCCTGGGCCAAAGGCAGGCGCCAAACCGCTGCGCCACCCAGGGATCCC	1	SINEC_Cf	3.9	YES
SINE	GSD2	G_WOLF	chr17	63091507	63091694	2329010	2329010	aaaataccatggactt	aaaataccatggactt	aaaataccatggactt	revcom2	SINE/tRNA	Forward	SINEC_Cf	-	N/A	2329027	2329026	N/A	63091678	63091491	63091679	63091492	FALSE	attttga	1000	2329011-2329026	63091492\63091507	FALSE	63091679\63091694	63091668\63091678	chr17:63091508-63091678	GGGATCCCTGGGTGGCGCAGCGGTTTGGCGCCTGCCTTTGGCCCAGGGCGCGATCCTGGAGACCCGGGATCGAATCCCACATCAGGCTCCCAGTGCATGGAGCCTGCTTCTCCCTCTGCCTGTGTCTCTGCCTCTCTCTCTCTCTCTCTGTGACTATCATAAAAAAAAAAA	1	SINEC_Cf	2.9	YES
SINE	GSD2	G_WOLF	chr17	63096676	63096890	2324034	2324034	aaaaacctcccaagac	aaaaacctcccaagac	aaaaacctcccaagac	revcom2	SINE/tRNA	Forward	SINEC2A1_CF	-	N/A	2324051	2324050	N/A	63096874	63096660	63096875	63096661	FALSE	tttttga	1000	2324035-2324050	63096661\63096676	FALSE	63096875\63096890	63096855\63096874	chr17:63096677-63096874	GGGATCCCTGGGTGGCACAGCGGTTTGGCGCCTGCCTTTGGCCCAGGGCGCGATCCTGGAGACCCCGGATCGAATCCCACGTCAGGCTCCCGGTGCATGGAGCCTGCTTCTCCCTCTGCCTATGTCTCTGCCTCTCTCTCTCTCTCTCTCTATGTGACTATCATAAATAAATAAAATTAAAAAAAAAAAAAAAAAAAA	1	SINEC2A1_CF	2.6	YES
SINE	GSD2	G_WOLF	chr17	63110132	63110355	2310795	2310795	N/A	N/A	N/A	revcom2	SINE/tRNA	Reverse	SINEC2A1_CF	-	N/A	2310796	2310795	N/A	63110355	63110132	63110356	63110133	FALSE	N/A	1000	N/A	N/A\N/A	FALSE	N/A\N/A	63110133\63110138	chr17:63110133-63110355	TTTTTTATTTTTTTTAATTTTTTTTAATTTTTATTTATTTATGATAGTCACACAGAGAGAGAGAGAGAGAGAGAGAGGCAGAGACACAGGCAGAGGGAGAAGCAGGCTCCATGCACCGGGAGCCCGATGTGGGATTCGATCCCGGGTCTCCAGGATCGCGCCCTGGGCCAAAGGCAGGCGCCAAACCGCTGCGCCACCCAGGGATCCCTAAATCTTTCTTTTT	1	SINEC2A1_CF	1.0	YES
SINE	GSD2	G_WOLF	chr17	63168873	63169073	2251995	2251995	aaaaagattcataga	aaaaagattcataga	aaaaagattcataga	revcom2	SINE/tRNA	Forward	SINEC_Cf	-	N/A	2252011	2252010	N/A	63169058	63168858	63169059	63168859	FALSE	tttttaa	1000	2251996-2252010	63168859\63168873	FALSE	63169059\63169073	63169051\63169058	chr17:63168874-63169058	GGGATCCCTGGGTGGCGCAGCGGTTTGGCGCCTGCCTTTGGTCCAGGGCACGATCCTGGAGACCCGGGATCGAATCCCACGTCGGGCTCCTGGTGCATGGAGCCTGCTTCTCCCTCTGCCTGTGTCTCTGCCTCTCTCTCCCTCTCTCTGTGTGACTATCATAAATAAATAAAAATTAAAAAAAA	1	SINEC_Cf	2.2	YES
SINE	GSD2	G_WOLF	chr17	63170819	63171033	2250024	2250024	N/A	N/A	N/A	revcom2	SINE/tRNA	Forward	SINEC2A1_CF	-	2250042	2250043	2250038	2250039	63171019	63170801	63171020	63170802	FALSE	N/A	500	N/A	N/A\N/A	FALSE	N/A\N/A	63171011\63171017	chr17:63170802-63171019	TTTAAAAAAGAAAACATGGGATCCCTGGGTGGCGCAGCGGTTTGGCGCCTGCCTTTGGCCCAGGGTGTGATCCTGGAGACCCGGGATCGAATCCCACATCGGGCTCCTGGTGCATGGAGCCTGCTTCTCTCTCTGCCTGTGTCTCTGTCTCTCTCTCTGTGTGTGTAACTATCATAAATAAATAAAAAGATTTAAAAAAATAAAAAAATAAAAAAATA	1	SINEC2A1_CF	4.8	YES
SINE	GSD2	G_WOLF	chr17	63297505	63297719	2123147	2123147	aaaaacagaaatata	aaaaacagaaatata	aaaaacagaaatata	revcom2	SINE/tRNA	Forward	SINEC2A1_CF	-	N/A	2123163	2123162	N/A	63297704	63297490	63297705	63297491	FALSE	tttttag	1000	2123148-2123162	63297491\63297505	FALSE	63297705\63297719	63297684\63297704	chr17:63297506-63297704	GGGATCCCTGGGTGGCGCAGCGGTTTGGCGCCTGCCTTTGGCCCAGGGCGCGATCCTGGAGACCCGGGATCGAATCCCACGTCGGGCTCCCGGTGCATGGAGCCTGCTTCTCCCTCTCCCTCTGCCTATGTCTCTGCCTCTCTCTCTCTGTGTGACTATCATAAATAAATAAAAATTTAAAAAAAAAAAAAAAAAAAAA	1	SINEC2A1_CF	3.1	YES
SINE	GSD2	G_WOLF	chr17	63339381	63339584	2081408	2081408	gaactgcccaaatatt	gaactgcccaaatatt	gaactgcccaaatatt	revcom2	SINE/tRNA	Reverse	SINEC2A1_CF	-	N/A	2081425	2081424	N/A	63339568	63339365	63339569	63339366	FALSE	atattaa	1000	2081409-2081424	63339366\63339381	FALSE	63339569\63339584	63339382\63339387	chr17:63339382-63339568	TTTTTTAATTTTTTATTTATTTATGATAGGCACACAGTGAGAGAGAGAGAGAGAGGCAGAGACACAGGCAGAGGGAGAAGCAGGCTCCATGCACCGGAAGCCCGACGTGGGATTCGATCCCGGGTCTCCAGGATCGCGCCCTGGGCCAAAGGCAGGTGCCAAACCGCTGCGCCACCCAGGGATCCCA	1	SINEC2A1_CF	2.7	YES
SINE	GSD2	G_WOLF	chr17	63368893	63369112	2052130	2052130	acagttcagcttta	acagttcagcttta	acagttcagcttta	revcom2	SINE/tRNA	Reverse	SINEC2A1_CF	-	N/A	2052145	2052144	N/A	63369098	63368879	63369099	63368880	FALSE	CTTTAAT	1000	2052131-2052144	63368880\63368893	FALSE	63369099\63369112	63368894\63368903	chr17:63368894-63369098	TTTTTTTTTTATTTTTTTTTTTAATTTTTTAAATTTATTTATGATAGTCACACAGAGAGAGAGAGAGAGAGAGAGGCAGAGACATAGGCAGAGGGAGAAGCAGGCTCCATGCACCGGGAGCCCGATGCGGGATTCGATCCCGGTCTCCAGGATCGCGCCCTGGGCCAAAGGCAGGCGCTAAACTGCTGCGCCACCCAGGGATCCC	1	SINEC2A1_CF	3.6	YES
SINE	GSD2	G_WOLF	chr17	63402730	63402936	2018310	2018310	agaacctaaactt	agaacctaaactt	agaacctaaactt	revcom2	SINE/tRNA	Forward	SINEC2A1_CF	-	N/A	2018324	2018323	N/A	63402923	63402717	63402924	63402718	FALSE	GTTCTAA	1000	2018311-2018323	63402718\63402730	FALSE	63402924\63402936	63402908\63402923	chr17:63402731-63402923	GGGATCCCTGGGTGGCGCAGCGGTTTGGCGCCTGCCTTTAGCCCAGGGCGCGATCCTGGAGACCCAGGATCGAATCCCACGTCAGGCTCCCGGTGCATGGAGCCTGCTTCTCCCTCTGCCTATGTCTCTGCCTCTCTCTCTCTCTCTCTCTGTGACTATCAGAAATAAATAAAAATTAAAAAAAAAAAAAAAA	1	SINEC2A1_CF	3.1	YES
SINE	GSD2	G_WOLF	chr17	63797933	63798138	1623410	1623410	N/A	N/A	N/A	revcom2	SINE/tRNA	Reverse	SINEC2A1_CF	-	1623429	1623430	1623426	1623427	63798122	63797914	63798123	63797915	FALSE	N/A	1000	N/A	N/A\N/A	FALSE	N/A\N/A	63797920\63797920	chr17:63797915-63798122	GGGCCTGGTCTCTGCTTTCTTTTTTTTTTTTTTTTTTTTAATTTATTTATGATAGTCACAGAGAGAGAAAGAGAGAGAGGCAGAGACACAGGCAGAGGGAGAAGCAGGCTCCATGCACCGGGAGCCCGATGTGGGATTCGATCCCGGGTCTCCAGGATCGCGCCCTGGGCCAAAGGCAGGCGCCAAACCACTGCGCCACCCAGGGATC	1	SINEC2A1_CF	2.1	YES
SINE	GSD2	G_WOLF	chr17	63851411	63851608	1569724	1569724	N/A	N/A	N/A	revcom2	SINE/tRNA	Reverse	SINEC_Cf	-	1569729	1569730	1569728	1569729	63851604	63851406	63851605	63851407	FALSE	N/A	1000	N/A	N/A\N/A	FALSE	N/A\N/A	63851408\63851418	chr17:63851407-63851604	GTTTTTTTTTTTAATTTTTTTATTTATTTATGATAGTCACAGAGAGAGAGAGAGAGGCAGAGACACAGGCAGAGGGAGAAGCAGGCTCCATGCACCGGGAGCCCGATGTGGGATTCGATCCCGGGTCTCCAGGATCGCGCCCTGAGCCAAAGGCAGGCGCCAAACTGCTGCGCCACCCAGGGATCCCTGAATTAGCCG	1	SINEC_Cf	1.6	YES
SINE	GSD2	G_WOLF	chr17	63883374	63883598	1538158	1538158	caagcattacttatt	caagcattacttatt	caagcattacttatt	revcom2	SINE/tRNA	Reverse	SINEC_Cf	-	N/A	1538174	1538173	N/A	63883583	63883359	63883584	63883360	FALSE	TTATTAT	1000	1538159-1538173	63883360\63883374	FALSE	63883584\63883598	63883375\63883387	chr17:63883375-63883583	TTTTTTTTTTTTTATTTTATTTTTTTTTTTTTAAAGATTTTATTTATTTATTCACGATAGTCACAGAGAGAGAGAGAGAGGCAGAGACACAGGCAGAGGGAGAAGCAGGCTCCATGCAGGGAGCCCGACGTGGGATTCGATCCCGGGTCTCCAGGATCGCGCCCTGGGCCAAAGGCAGGCGCCAAACCACTGCGCCACCCAGGGATCCC	1	SINEC2A1_CF	1.1	YES
SINE	GSD2	G_WOLF	chr17	63914547	63914759	1506815	1506815	aaa	aaa	aaa	revcom2	SINE/tRNA	Forward	SINEC2A1_CF	-	1506829	1506830	1506828	1506829	63914746	63914533	63914747	63914534	TRUE	N/A	1000	1506830-1506831\1506828-1506828	63914532\63914534	FALSE	63914745\63914747	63914731\63914744	chr17:63914535-63914744	AGTCATGTGCTCCGGGATCCCTGGGTGGCGCAGTGGTTTGGCGCCTGCCTTTGGCCCAGGGCGCGATCCTGGAGACCCGGGATCGAATCCCACGTCAGGCTCCCGGTGCATGGAGCCTGCTTCTCCCTCTGCCTGTGTCTCTGCCTATCTCTCTCTCTCTCTCTCTGTGTGTGACTATCATAAATAAATAAAAATTAAAAAAAAAAAAAA	1	SINEC2A1_CF	2.1	YES
SINE	GSD2	G_WOLF	chr17	64029615	64029822	1391991	1391991	tccttcttcctcctt	tccttcttcctcctt	tccttcttcctcctt	revcom2	SINE/tRNA	Reverse	SINEC2A1_CF	-	N/A	1392007	1392006	N/A	64029807	64029600	64029808	64029601	FALSE	tccttaa	1000	1391992-1392006	64029601\64029615	FALSE	64029808\64029822	64029616\64029633	chr17:64029616-64029807	TTTTTTTTTTTTTTTTTTAAATTTTTATTTATTTATGATAGTCACAGAGAGAGAGAGAGAGGCAGAGACACAGGCAGAGGGAGAAGCAGGCTCCATGCACCGGGAGCCCGACGTGGGATTCGATCCCGGGTCTCCAGGATCGTGCCCTGGGCCAAAGGCAGGCGCCAAACCGCTGCGCCACCCAGGGATCCC	1	SINEC2A1_CF	0.5	YES
SINE	GSD2	G_WOLF	chr17	64173850	64174046	1248762	1248762	tcaaatattttcttt	tcaaatattttcttt	tcaaatattttcttt	revcom2	SINE/tRNA	Reverse	SINEC_Cf	-	N/A	1248778	1248777	N/A	64174031	64173835	64174032	64173836	FALSE	tctttga	1000	1248763-1248777	64173836\64173850	FALSE	64174032\64174046	64173851\64173861	chr17:64173851-64174031	TTTTTTTTTTTAATTTTTTATTTATAATAGTCACACAGAGAGAGAGAGAGGCAGAGACATAGGCAGAGGGAGAAGCAGGCTCCATGCACCGGGAGCCCGATGTGGGATTCGATCCCGGGTCTCCAGGATCGCGCCCTGGGCCAAAGGCAGGCGCCAAACCCCTGCGCCACCCAGGGATCCC	1	SINEC_Cf	2.2	YES
SINE	GSD2	G_WOLF	chr17	64264275	64264482	1158528	1158528	acattaattgatttttaaat	acattaattgatttttaaat	acattaattgatttttaaat	revcom2	SINE/tRNA	Reverse	SINEC_Cf	-	N/A	1158549	1158548	N/A	64264462	64264255	64264463	64264256	FALSE	taaatgt	1000	1158529-1158548	64264256\64264275	FALSE	64264463\64264482	64264276\64264293	chr17:64264276-64264462	TTTTTTTTTTTTTTTTTTATTTATTTATGATAGTCACACAGAGAGAAAGAGAGAGAGGCAGAGACACAGGCAGAGGGAGAAGCAGGCTCCATGCACCGGGAGCCCGATATGGGATTCGATCCCGGGTCTCCAAGATCGCGCCCTGGGCAAAGGCAGGCGCCAAACCGCTGCGCCACCCAGGGATCCC	1	SINEC_Cf	2.1	YES
SINE	GSD2	G_WOLF	chr17	64301111	64301326	1121894	1121894	aaaaactttgtaccctt	aaaaactttgtaccctt	aaaaactttgtaccctt	revcom2	SINE/tRNA	Forward	SINEC2A1_CF	-	N/A	1121912	1121911	N/A	64301309	64301094	64301310	64301095	FALSE	TTTTTAA	1000	1121895-1121911	64301095\64301111	FALSE	64301310\64301326	64301291\64301309	chr17:64301112-64301309	GGGATCCCTGGGTGGCGCAGCGGTTTGGCGCCTGCCTTTGGCCCAGGGCGCGATCCTGGAGACCCGGGATCGAATCCCACATCAGGCTCCTGGTGCATGGAGCCTGCTTCTCCCTCTGCCTATGTCTCTGCCTCTCTCTCTCTCTCTCTCTATGTGACTATCATAAATAAATAAAAATTAAAAAAAAAAAAAAAAAAA	1	SINEC2A1_CF	3.1	YES
SINE	GSD2	G_WOLF	chr17	64403306	64403516	1019800	1019800	cctggtttaacttttc	cctggtttaacttttc	cctggtttaacttttc	revcom2	SINE/tRNA	Reverse	SINEC2A1_CF	-	N/A	1019817	1019816	N/A	64403500	64403290	64403501	64403291	FALSE	TTTTCAA	1000	1019801-1019816	64403291\64403306	FALSE	64403501\64403516	64403312\64403323	chr17:64403307-64403500	TTTTCTTTTTTTTTTTTAATTTTTATTTATTTATGATAGTCACACAGAGAGAGGCAGAGACACAGGCAGAGACACAGGCAGAGGGAGAAGCAGGCTCCATGCACCGGGAGCCTGACGTGGGATTCGATCCCGGGTCTCCAGGATCGCGCCCTGGGCCAAAGGCAGGCGCCAAACCGCTGCGCCACCCAGGGATC	1	SINEC2A1_CF	3.6	YES
SINE	GSD2	G_WOLF	chr17	64478207	64478408	945194	945194	N/A	N/A	N/A	revcom2	SINE/tRNA	Reverse	SINEC_Cf	-	945194	945195	945191	945192	64478409	64478207	64478410	64478208	FALSE	N/A	1000	N/A	N/A\N/A	FALSE	N/A\N/A	64478208\64478219	chr17:64478208-64478409	TTTTTTTTTTTTAAATATATGTTATATCTTTTTTTTTTTAATTTTTATTTATTTATGATAGTTACAGAGAGAGAGAGAGAGAGGCAGAGACACAGGCAGAGGGAGAAGCAGGCTCCATGCGCCGGGAGCCCGATGTGGGATTCGATCCCGGGTCTCCAGGATCGCGCCCTGGGCCAAAGGCAGGCGCCAAACCGCTGCGCCA	1	SINEC_Cf	1.7	YES
SINE	GSD2	G_WOLF	chr17	64937064	64937274	486187	486187	aaaaattagaatttcag	aaaaattagaatttcag	aaaaattagaatttcag	revcom2	SINE/tRNA	Forward	SINEC2A1_CF	-	N/A	486205	486204	N/A	64937257	64937047	64937258	64937048	FALSE	tttttaa	1000	486188-486204	64937048\64937064	FALSE	64937258\64937274	64937253\64937257	chr17:64937065-64937257	GGATCCCTGGGTGGCGCAGCGGTTTAGCGCCTGTCTTTGGCCCAGGGCGTGATCCTGGAGACCCAGGATCGAATCCCACATCCGGCTCCTGGTGCATGGAGCCTGCTTCTCCCTCTGCCTGTGTCTTTGCCTCTCTCTCTCTTTCTCTGTGACTATCATAAATAAATGAAAATTTAAAAAAAAAAATTAAAAA	1	SINEC2A1_CF	5.2	YES
SINE	GSD2	G_WOLF	chr18	485968	486187	55967897	55967897	aaagaaagcagaggagg	aaagaaagcagaggagg	aaagaaagcagaggagg	revcom2	SINE/tRNA	Forward	SINEC2A1_CF	-	N/A	55967915	55967914	N/A	486170	485951	486171	485952	FALSE	TCTTTAA	1000	55967898-55967914	485952\485968	FALSE	486171\486187	486150\486170	chr18:485969-486170	GGATCCCTGGGTGGCGCAGCGGTTTGGCGCCTGCCTTTGGCCCAGGGCGTGATCCTGGAGACCCGGGATCGAATCCCACGTCGGGCTCCCGGTGCATGGAGCCTGCTTCTCCCTCTGCCTATGTCTCTGCCTCTCTCTCTCTCTCTCTCTCTGTATGACTATCATAAATAAATAAAAATTTAAAAAAAAAAAAAAAAAAAAA	1	SINEC2A1_CF	1.5	YES
SINE	GSD2	G_WOLF	chr18	1891333	1891554	54562132	54562132	gaaaccacaaataca	gaaaccacaaataca	gaaaccacaaataca	revcom2	SINE/tRNA	Forward	SINEC2A1_CF	-	N/A	54562148	54562147	N/A	1891539	1891318	1891540	1891319	FALSE	GTTTCAA	1000	54562133-54562147	1891319\1891333	FALSE	1891540\1891554	1891504\1891539	chr18:1891334-1891539	GGGATCCCTGGGTGGCGCAGCGGTTTGGCGCCTGCCTTTGGCCCAGGGCGCGATCCTGGAGACCCGGGATCGAATCCCACATCAGGCTCCCAGTGCATGGAGCCTGTTTCTCCCTCTGTCTGTGTCTCTGCCTCTCTCTCTCTCTCTCTCTGTGACTATCATAAATAAATAAAAAAAAAAAAAAAAAAAAAAAAAAAAAAAAAAAA	1	SINEC2A1_CF	2.6	YES
SINE	GSD2	G_WOLF	chr18	2420250	2420456	54033710	54033710	aagacagacacaag	aagacagacacaag	aagacagacacaag	revcom2	SINE/tRNA	Forward	SINEC2A1_CF	-	N/A	54033725	54033724	N/A	2420442	2420236	2420443	2420237	FALSE	GTCTTCC	1000	54033711-54033724	2420237\2420250	FALSE	2420443\2420456	2420425\2420442	chr18:2420251-2420442	GGATCCCTGGGTGGCGCAGCGGTTTAGCGCCTGCCTTTGGCCCAGGGCGCGATCCTGGAGACCCGGGATCGAATCCCACATCAGGCTCCCGGTGCGTGGAGCCTGCTTCTTCCTCTGCCTGTGTCTCTGCCCCTCTCTCTCTCTGTGTGTGACTATCATAAATAAATAAAAATTAAAAAAAAAAAAAAAAAA	1	SINEC2A1_CF	4.2	YES
SINE	GSD2	G_WOLF	chr18	2561620	2561828	53892428	53892428	gattcaagagtttta	gattcaagagtttta	gattcaagagtttta	revcom2	SINE/tRNA	Reverse	SINEC2A1_CF	-	N/A	53892444	53892443	N/A	2561813	2561605	2561814	2561606	FALSE	TTTTAAA	1000	53892429-53892443	2561606\2561620	FALSE	2561814\2561828	2561621\2561628	chr18:2561621-2561813	TTTTTTTTAATTTTTTTTATTTTATTTATTTATGATAAGCACACAGTGAGAGAGAGAGAGAGGCAGAGACACAGGCAGAGGGAGAAGCAGGCTCCATGCACCGGGAGCCCGATGTGGGATTCGATCCCGGGTCTCCAGGATCGCGCCCTGGGCCAAAGACAGGCGCTAAACCGCTGCGCCACACAGGGATCCC	1	SINEC2A1_CF	3.7	YES
SINE	GSD2	G_WOLF	chr18	3082388	3082603	53368119	53368119	aaattataaataatttt	aaattataaataatttt	aaattataaataatttt	revcom2	SINE/tRNA	Reverse	SINEC_Cf	-	N/A	53368137	53368136	N/A	3082586	3082371	3082587	3082372	FALSE	attttaa	1000	53368120-53368136	3082372\3082388	FALSE	3082587\3082603	3082389\3082422	chr18:3082389-3082586	TTTTTTTTTTTTTTTTTTTTTTTTTTTTTTTTTTAAATTTTTATTCATTTATGATAGTCACAGAGAGAGAGAGAGAGAGGCAGAGGGAGAAGCAGGCTCCATGCACCAGGAGCCCGACGTGGGATTCGATCCCGGGTCTCCAGGATCGCGCCCTGGGCCAAAGGCAGGCGCCAAACCGCTGCGCCACCCAGGGATCCC	1	SINEC_Cf	1.8	YES
SINE	GSD2	G_WOLF	chr18	3161580	3161801	53289115	53289115	ta	ta	ta	revcom2	SINE/tRNA	Reverse	SINEC2A1_CF	-	N/A	53289118	53289117	N/A	3161799	3161578	3161800	3161579	FALSE	N/A	1000	53289116-53289117	3161579\3161580	FALSE	3161800\3161801	3161581\3161585	chr18:3161581-3161799	TTTTTATTTTTTTATTTTTTTATTTTTTATTTTTTATTTTTTTAAAGATTTTATTTATTTATTCATGATAGTCACAGAGAGAGAGAGAGAGAGAGAGGCAGAGACACAGGCAGAGGGAGAAGCAGGCTCCATGCACCGGGAGCCCGACGTGGGATCCGATCCCGGGTCTCCAGGATCGCGCCCTGGGCCAAAGGCAGGCGCCAAACCGCTGCGCCACCC	1	SINEC2A1_CF	1.8	YES
SINE	GSD2	G_WOLF	chr18	3675512	3675748	52775805	52775805	taaattcatcattagg	taaattcatcattagg	taaattcatcattagg	revcom2	SINE/tRNA	Forward	SINEC2A1_CF	-	N/A	52775822	52775821	N/A	3675732	3675496	3675733	3675497	FALSE	atttaaa	1000	52775806-52775821	3675497\3675512	FALSE	3675733\3675748	3675693\3675732	chr18:3675513-3675732	GATCCCTGGGTGGCGCAGCGGTTTAGCGCCTGCCTTTGGCCCAGGGCGTGATCCTGGAGACCCGGGATCGAATCCCATATCAGGCTCCCGGTGCATGGAGCCTGCTTCTCCCTCTGCCTGTGTCTCTGCCTCTCTCTCTCTCTCTCTCTGTGACTATCATACATAAATAAATAAATATTTAAAAAAAAAAAAAAAAAAAAAAAAAAAAAAAAAAAAAAAA	1	SINEC2A1_CF	3.1	YES
SINE	GSD2	G_WOLF	chr18	3813367	3813606	52638425	52638425	caaaaaggtagaca	caaaaaggtagaca	caaaaaggtagaca	revcom2	SINE/tRNA	Forward	SINEC2A1_CF	-	N/A	52638440	52638439	N/A	3813592	3813353	3813593	3813354	FALSE	TTTTGAA	1000	52638426-52638439	3813354\3813367	FALSE	3813593\3813606	3813584\3813592	chr18:3813368-3813592	GGGATCCCTGGGTGGCGCAGCAGTTTGGCGCCTGCCTTTGGCCCAGGGCGCGATCCTGGAGACCCGGGATCAAATCCCACATCGGGCTCCCGGTGCATGGAGCCTGCTTCTCCCTCTGCCTGTGTCTCTGCCTCTCTCTCTCTCACTGTGTGCCTATCATAAATAAATAAAAAAAAATTAAAAAAAAAAAAAACTTTAAAAAAAAAAAAAAAAAACAAAAAAAAA	1	SINEC2A1_CF	3.2	YES
SINE	GSD2	G_WOLF	chr18	3872880	3873085	52579206	52579206	ataagaatgaggggttga	ataagaatgaggggttga	ataagaatgaggggttga	revcom2	SINE/tRNA	Forward	SINEC2A1_CF	-	N/A	52579225	52579224	N/A	3873067	3872862	3873068	3872863	FALSE	CTTATAG	1000	52579207-52579224	3872863\3872880	FALSE	3873068\3873085	3873059\3873067	chr18:3872881-3873067	GGGATCCCTGGGTGGCGCTGCGGTTTGGCGCCTGCCTTTGGCCCAGGGCGCGATCCTGGAGACCCGGGATCGAATCCCACGTCGGGCTTCCGGTGCATGGAGCCTGCTTCTCCCTCTGCCTGTGTCTCTGCCTCTCTCTCTCTCTCACTGTGTGCCTATCATAAATAAATAAAAAATTAAAAAAAAA	1	SINEC_Cf	2.1	YES
SINE	GSD2	G_WOLF	chr18	3934974	3935174	52517660	52517660	aaagaaaccaagaatatg	aaagaaaccaagaatatg	aaagaaaccaagaatatg	revcom2	SINE/tRNA	Forward	SINEC_Cf2	-	N/A	52517679	52517678	N/A	3935156	3934956	3935157	3934957	FALSE	tctttgt	1000	52517661-52517678	3934957\3934974	FALSE	3935157\3935174	3935135\3935156	chr18:3934975-3935156	GGATCCCTGGGTGGCTCAGGGGTTTAGTGCCTGCCTGCCTTTGGTCCAGGGCATGATCCTGGAGACCCGGGTTTGAGTCCCACATCGGGCTCCCTGCATGGAGCCTGCTTCTCCCTCTACCTGTGTCTCAGCTTCTCATGAATAAGTAAATAAAATATTTAAAAAAAAAAAAAAAAAAAAAA	1	SINEC_Cf2	8.8	YES
SINE	GSD2	G_WOLF	chr18	4067644	4067849	52384910	52384910	N/A	N/A	N/A	revcom2	SINE/tRNA	Reverse	SINEC2A1_CF	-	N/A	52384911	52384910	N/A	4067849	4067644	4067850	4067645	FALSE	N/A	1000	N/A	N/A\N/A	FALSE	N/A\N/A	4067649\4067650	chr18:4067645-4067849	CCACTTATGGTTTTTTTTTTTTTTTTTTTAAATTTTTATTTATTTATGATAGTCACAGAGAGAGAGAGACAGAGACAGAGACACAGGCAAAGGGAGAAGCAGGCTCCATGCACCGGGAGCCCGATGTGGGATTCGATCCCGGGTCTCCAGGATCACGCCCTGGGCCAAAGGCAGGCGCCAAACCGCTGCGCCACCCAGGGATCCC	1	SINEC2A1_CF	2.6	YES
SINE	GSD2	G_WOLF	chr18	4139807	4140024	52313169	52313169	aaaagaaacttaagata	aaaagaaacttaagata	aaaagaaacttaagata	revcom2	SINE/tRNA	Forward	SINEC2A1_CF	-	N/A	52313187	52313186	N/A	4140007	4139790	4140008	4139791	FALSE	CTTTTGA	1000	52313170-52313186	4139791\4139807	FALSE	4140008\4140024	4139994\4140007	chr18:4139808-4140007	GGGATCCCTGGGTGGCGCAGCGGTTTGGCGCCTGCCTTTGGCCCAGGGCGTGATCCTAGAGACCCGGGATCAAATCCCACATCGGGCTCCCGGTGCATGGAGCCTGCTTCTCCCTCTGCCTGTGTCTCTGCCTCTCTCTCTCTCTCTCTGTGACTATCATAAATAAAAAAAATAAAAAAAAAATTTAAAAAAAAAAAAAA	1	SINEC2A1_CF	2.6	YES
SINE	GSD2	G_WOLF	chr18	4149789	4150014	52303418	52303418	ttgattaaatttctt	ttgattaaatttctt	ttgattaaatttctt	revcom2	SINE/tRNA	Reverse	SINEC_Cf	-	N/A	52303434	52303433	N/A	4149999	4149774	4150000	4149775	FALSE	TTCTTAC	1000	52303419-52303433	4149775\4149789	FALSE	4150000\4150014	4149790\4149824	chr18:4149790-4149999	TTTTTTTTTTTTTTTTTTTTTTTTTTTTTTTTTTTAAAGATTTTATTTATTTATTCATGATAGACACAGAGAGAGAGAGGCAGAGACACAGGCAGAGAGAGAAGCAGGCTCCATGCACCGGGAGCCTGACGTGGGATTCGATCCTGGGTCTCCAGGATCGCGCCCTGGGTCAAAGGCAGGCGCTAAACCGCTGCGCCACCCAGGGATCCC	1	SINEC_Cf	4.1	YES
SINE	GSD2	G_WOLF	chr18	5162474	5162670	51284439	51284439	atgaaagtatat	atgaaagtatat	atgaaagtatat	revcom2	SINE/tRNA	Reverse	SINEC2A1_CF	-	N/A	51284452	51284451	N/A	5162658	5162462	5162659	5162463	FALSE	TATATTT	1000	51284440-51284451	5162463\5162474	FALSE	5162659\5162670	5162476\5162486	chr18:5162475-5162658	ATTTTTTTTTTTAAATTTTTATTTATTTATGATAGTCACAGAGAGAGAGAGAGGCAGAGACACAGGCAGAGGGAGAAGCAGGCTCCATGCACCGGGAGCCCGACGTGGGATTCGATCCCGGGTCTCCAGGATCGCGCCCTGGGCCAAAGGCAGGCGCCAAACCGCTGCGCCACCCAGGGATCCC	1	SINEC2A1_CF	0.0	YES
SINE	GSD2	G_WOLF	chr18	5180238	5180447	51266918	51266918	aaaaactatactttt	aaaaactatactttt	aaaaactatactttt	revcom2	SINE/tRNA	Forward	SINEC2A1_CF	-	N/A	51266934	51266933	N/A	5180432	5180223	5180433	5180224	FALSE	TTTTTGT	1000	51266919-51266933	5180224\5180238	FALSE	5180433\5180447	5180425\5180432	chr18:5180239-5180432	GGGATCCCTGGGTGGTGCAGTGGTTTGGCGCCTGCCTTTGGCCCAGGGCGCGATCCTGGAGACCCGGGATCGAATCCCACGTCGGGCTCCCGGTGCATGGAGCCTGCTTCTCCCTCTGCCTGTGTCTCTGCCTCTCTCTCTCTCTCTCTCTCTCTGTGACTATCCTAAATAAATAAATAAAATATTAAAAAAAA	1	SINEC2A1_CF	2.1	YES
SINE	GSD2	G_WOLF	chr18	5752770	5752969	50686758	50686758	t	t	t	revcom2	SINE/tRNA	Reverse	SINEC_Cf	-	50686774	50686775	50686773	50686774	5752954	5752749	5752955	5752750	FALSE	N/A	1000	50686773-50686773	5752750\5752750	FALSE	5752955\5752955	5752751\5752751	chr18:5752751-5752954	TACTGTGTATGTTGCTTTATTTTTTTTTAATTTTTTTATTTATTTATGATAGTCACAGAGAGAGAGAGAGAGGCAGAGACATAGGCAGAGGGAGAAGCAGGCTCCATGCACCGGGAGCCTGACGTGGGATTCGATCCCGGGTCTCCAGGATCGCGCCCTGGGCCAAAGGCAGGTGATAAACCGCTGCGCCACCCAGGGTTCCCC	1	SINEC_Cf	3.3	YES
SINE	GSD2	G_WOLF	chr18	6097140	6097372	50342803	50342803	aaagaaacttattttct	aaagaaacttattttct	aaagaaacttattttct	revcom2	SINE/tRNA	Forward	SINEC2A1_CF	-	N/A	50342821	50342820	N/A	6097355	6097123	6097356	6097124	FALSE	tctttag	1000	50342804-50342820	6097124\6097140	FALSE	6097356\6097372	6097349\6097355	chr18:6097141-6097355	GGGATCCCTGGGTGGTGCAGCGGTTTGGGCGCCTGCCTTTGGCCCAGGGCGCGATCCTGGAGACCCGGGATCGAATCCCACGTCGGGCTCCCGGTGCATGGGGCCTGCTTCTCCCTCTGCCTGTGTCTCTGCCTCTCTTTCTCTCTCTCTCTCTCTCTCTGTGTGACTATCAAACAAAAAAAAACAAAAAAAAAAAACAAAAACAAACAAAAAAA	1	SINEC2A1_CF	4.1	YES
SINE	GSD2	G_WOLF	chr18	6392521	6392749	50051797	50051797	gactgc	gactgc	gactgc	revcom2	SINE/tRNA	Forward	SINEC2A1_CF	-	N/A	50051804	50051803	N/A	6392743	6392515	6392744	6392516	FALSE	cagtcct	1000	50051798-50051803	6392516\6392521	FALSE	6392744\6392749	6392736\6392739	chr18:6392522-6392743	GGGATCCCTGGGTGGCGCAGCGGTTTGGCGCCTGCCTTTGGCCCAGGGCGCGGTCCTGGAGACCTGGGATCGAATCCCACGTCGGGCTCCCGGTGCATGGAGCCTGCTTCTCCCTCTGCCTGTGTCTCTGCCTCTCTCTCTCTCACTGTGTGCCTATCATAAATAAATAAAAGTTTAAAAAAATTAAAAAAAAAAAAAAAAAAAAAAAAAAAATAAAACAAC	1	SINEC2A1_CF	2.6	YES
SINE	GSD2	G_WOLF	chr18	6457842	6458039	49986499	49986499	aaaaaa	aaaaaa	aaaaaa	revcom2	SINE/tRNA	Forward	SINEC_Cf	-	N/A	49986506	49986505	N/A	6458033	6457836	6458034	6457837	FALSE	tttttaa	1000	49986500-49986505	6457837\6457842	FALSE	6458034\6458039	6458018\6458033	chr18:6457843-6458033	AGGACTTTAGGGATCCCTGGGTGGCGCAGCGGTTTGGCGCCTGCCTTTGGCCCAGGGCGCGATCCTGGAGACCCGGGATCGAATCCCACATCAGGCTCCCGGTGCATGGAGCCTGCTTCTCCCTCTGCCTGTGTCTCTGCCTCTCTCTCTCTCTCTCTCTGTGACTATCATAAATAAAAAAAAAAAAAAAA	1	SINEC_Cf	2.2	YES
SINE	GSD2	G_WOLF	chr18	6554454	6554669	49890772	49890772	gaaaatggcattcag	gaaaatggcattcag	gaaaatggcattcag	revcom2	SINE/tRNA	Forward	SINEC2A1_CF	-	N/A	49890788	49890787	N/A	6554654	6554439	6554655	6554440	FALSE	ttttcaa	1000	49890773-49890787	6554440\6554454	FALSE	6554655\6554669	6554633\6554654	chr18:6554455-6554654	GGATCCCTGGGTGGCGCAGCGGTTTAGCGCCTGCCTTTGGCCCAGGGCGCGATCCTGGAGACCCGGGATCGAATCCCACGTCGGGCTCCCTGCGTGGAGCCTGCTTCTCCCTCTGCCTATGTCTCTGTCTCTCTCTCTCTCTCTGTGTGACTATCATGAATAAATAAATAAAATCTTTAAAAAAAAAAAAAAAAAAAAAA	1	SINEC2A1_CF	2.6	YES
SINE	GSD2	G_WOLF	chr18	6990884	6991112	49453773	49453773	taaaatttctaaacta	taaaatttctaaacta	taaaatttctaaacta	revcom2	SINE/tRNA	Forward	SINEC2A1_CF	-	N/A	49453790	49453789	N/A	6991096	6990868	6991097	6990869	FALSE	TTTTAAC	1000	49453774-49453789	6990869\6990884	FALSE	6991097\6991112	6991086\6991096	chr18:6990885-6991096	GGGATCCCTGGGTGGCGCAGCGGTTTGGCGCCTGCCTTTGCCCTGGGGCGCGATCCTGGAGACCCGGGATCGAATCCCACATCGGGCTCCCGGTGCATGGAGCCTGCTTCTCCCTCTGCCTATGTCTCTGCCTCTCTCTCTCTCACTGTGTGACTATCATAAATAAATAAATAAAAATAAAAATTAAAAAAAATAAAAAATAAAAAAAAAAA	1	SINEC2A1_CF	4.2	YES
SINE	GSD2	G_WOLF	chr18	7049751	7049949	49395046	49395046	agaaaacccaagact	agaaaacccaagact	agaaaacccaagact	revcom2	SINE/tRNA	Forward	SINEC2A1_CF	-	N/A	49395062	49395061	N/A	7049934	7049736	7049935	7049737	FALSE	tttctat	1000	49395047-49395061	7049737\7049751	FALSE	7049935\7049949	7049917\7049934	chr18:7049752-7049934	GGGATCCCTGGGTGGCGCAGCGGTTTGGCGCCTGCCTTTGGCCTAGGGCGCATCCTGGAGACCCAGGATCGATTCCCACGTCGGGCTCCCGGTGCATGGAGCCTGCTTCTCTCTGCCTGTGTCTCTGCCTCTCTTTCTCTCTCTGTGACTATCATAAATAAATTTAAAAAAAAAAAAAAAAAA	1	SINEC2A1_CF	2.2	YES
SINE	GSD2	G_WOLF	chr18	7507041	7507247	48941926	48941926	taaaataacagtaaga	taaaataacagtaaga	taaaataacagtaaga	revcom2	SINE/tRNA	Forward	SINEC2A1_CF	-	N/A	48941943	48941942	N/A	7507231	7507025	7507232	7507026	FALSE	ttttaat	1000	48941927-48941942	7507026\7507041	FALSE	7507232\7507247	7507228\7507231	chr18:7507042-7507231	GGGATCCCTGGGTGGCGCAGTGGTTTGGCGCCTGCCTTTGGCCCAGGGCGCGATCCTGGAGACCCGGGATCGAATCCCACATCAGGCTCCCAGTGCATGGAGCCTGCTTCTCCCTCTGCCTGTGTCTCTGCCTCTCTCTCTCTCTCTCTCTCTCTGTGACTATCATAAATAAAAAAAAAATAAAATAAAA	1	SINEC2A1_CF	4.8	YES
SINE	GSD2	G_WOLF	chr18	7563226	7563425	48885922	48885922	aaaagaagagagg	aaaagaagagagg	aaaagaagagagg	revcom2	SINE/tRNA	Forward	SINEC_Cf2	-	N/A	48885936	48885935	N/A	7563412	7563213	7563413	7563214	FALSE	ctttttc	1000	48885923-48885935	7563214\7563226	FALSE	7563413\7563425	7563408\7563410	chr18:7563227-7563412	GGCAGCCCTGGTGGCGCAGCGGTTTAGCGCCACTTGCAGCCCGGGGTGTGATCCTGGAGACCCTGGATCAAGTCCCACATCAGGCTCTCTGTATGATGCCTGCTTCTCCCTCTGCCTGTGTCTCTGCCTCTCTTGCGCTCTCTCTGAATAAATAAATCTTTAAAAAAAAAAAAAAAAAAAGAAAGG	1	SINEC_Cf2	11.2	YES
SINE	GSD2	G_WOLF	chr18	8452325	8452530	47999211	47999211	ttaaa	ttaaa	ttaaa	revcom2	SINE/tRNA	Reverse	SINEC2A1_CF	-	N/A	47999217	47999216	N/A	8452525	8452320	8452526	8452321	FALSE	TTAAAAC	1000	47999212-47999216	8452321\8452325	FALSE	8452526\8452530	8452327\8452342	chr18:8452326-8452525	GTTTTTTTTTTTTTTTTAATTTTTATTTATTTATGATAGGCACACAGTGAGAGAGAGAGAGGCAGAGACACAGGCAGAGGGAGAAGCAGGCTCCATGCACTGGGAGCCCGACGTGGGATTCGATCCCGGATCTCCAGGATCGCGCCCTGGGCCAAAGGCAGGCACTAAACCGCTGCACCACCCAGGGATCCCGGAATTAC	1	SINEC2A1_CF	4.2	YES
SINE	GSD2	G_WOLF	chr18	8605479	8605692	47845511	47845511	cattaatttacatctt	cattaatttacatctt	cattaatttacatctt	revcom2	SINE/tRNA	Reverse	SINEC2A1_CF	-	N/A	47845528	47845527	N/A	8605676	8605463	8605677	8605464	FALSE	ATCTTAA	1000	47845512-47845527	8605464\8605479	FALSE	8605677\8605692	8605480\8605495	chr18:8605480-8605676	TTTTTTTTTTTTTTTTAATTTTTATTTATTTATGATAGTTACACACACAGAGAGAGAGAGAGAGGCGCAGAGACACAGGCAGAGGGAGAAGCAGGCTCCATGCACCGGGAGCCTGACGTGGGATTCGATCCCGGGTCTCCAGGATCGCGCCCTGGGCCAAAGGCAGGCGCTAAACCGCTGCGCCACCCAGGGATCCC	1	SINEC2A1_CF	3.1	YES
SINE	GSD2	G_WOLF	chr18	8710412	8710641	47740577	47740577	cacacaca	cacacaca	cacacaca	revcom2	SINE/tRNA	Forward	SINEC2A1_CF	-	47740579	47740580	47740577	47740578	8710641	8710410	8710642	8710411	FALSE	gtgtggt	1000	47740580-47740587	8710403\8710410	FALSE	8710634\8710641	8710626\8710630	chr18:8710411-8710633	GGGATCCCTGGGTGGCGCAGCGGTTTGGCGCCTGCCTTTGGCCCAGGGCGCGATCCTGGAGACCCGGGATCGAATCCCATGTCGGGCTCCCTGCATGGAGCCTGCTTCTCCCTCTGCCTGTGTCTCTGCCTCTCTCTCTCTCTCTCTCTCTGTGTGACTATCATAAATAATAAATAAAAATTTAAAAAAATAAAAAAATAAAAAAATAAAAAAATAAAAACCA	1	SINEC2A1_CF	0.6	YES
SINE	GSD2	G_WOLF	chr18	8744811	8745028	47706395	47706395	agcctttatttttctt	agcctttatttttctt	agcctttatttttctt	revcom2	SINE/tRNA	Reverse	SINEC_Cf	-	N/A	47706412	47706411	N/A	8745012	8744795	8745013	8744796	FALSE	ttcttgt	1000	47706396-47706411	8744796\8744811	FALSE	8745013\8745028	8744812\8744835	chr18:8744812-8745012	TTTTTTTTTTTTTTTTTTTTTTTTAATTTTTATTTATTTATGATAGTCACAGAGAGAGAAAGAGAGAGAGGCAGAGACATAGGCAGAGGGAGAAGCAGGCTCCATGCACCGGGAGCCCGACGTGGGATTCGATCCCGGGTCTCCAGGATCGCGCCCTGGGCCAAAGGCAGGCGCCAAACCGCTGCGCCACCCAGGGATCCC	1	SINEC2A1_CF	1.6	YES
SINE	GSD2	G_WOLF	chr18	9014662	9014896	47436310	47436310	ccaaataattttttt	ccaaataattttttt	ccaaataattttttt	revcom2	SINE/tRNA	Reverse	SINEC2A1_CF	-	N/A	47436326	47436325	N/A	9014881	9014647	9014882	9014648	FALSE	tttttaa	1000	47436311-47436325	9014648\9014662	FALSE	9014882\9014896	9014663\9014705	chr18:9014663-9014881	TTTTTTTTTTTTTTTTTTTTTTTTTTTTTTTTTTTTTTTTTTTATAAATTTTTATTTATTTATGATAGTCACAGAGAGAGAGAGAGAGGCAGAGACACAGGCAGAGGGAGAAGCAGGCTCCATGCACCGGGAGCCTGATGTGGGATCCGATCCCGGGTCTCCAGGATCGCGCCCTGGGCCAAAGGCAGGCGCCAAACCGCTGCGCCACCCAGGGATCCC	1	SINEC2A1_CF	1.7	YES
SINE	GSD2	G_WOLF	chr18	9488436	9488635	46963090	46963090	N/A	N/A	N/A	revcom2	SINE/tRNA	Forward	SINEC2A1_CF	-	N/A	46963091	46963090	N/A	9488635	9488436	9488636	9488437	FALSE	N/A	1000	N/A	N/A\N/A	FALSE	N/A\N/A	9488626\9488635	chr18:9488437-9488635	AAAGTACAAATGGTTGGGATCCCTGGGTGGCGCAGCGGTTTGGCGCCTGCCTTTGGCCCAGGGCGCGATCCTGGAGACCCGGGATCGAATCCCACGTCGGGCTCCCAGTGCATGGAGCCTGCTTCTCCCTCTGCCTGTGTCTCTGTGCCTCTCTCTCTCTCTGTGACTATCATAAATAAATAAAAATTTAAAAAAAAAA	1	SINEC2A1_CF	2.2	YES
SINE	GSD2	G_WOLF	chr18	9578568	9578779	46873018	46873018	agaattccagttacga	agaattccagttacga	agaattccagttacga	revcom2	SINE/tRNA	Forward	SINEC2A1_CF	-	N/A	46873035	46873034	N/A	9578763	9578552	9578764	9578553	FALSE	ATTCTAA	1000	46873019-46873034	9578553\9578568	FALSE	9578764\9578779	9578748\9578763	chr18:9578569-9578763	GGGATCCCTGGGTGGCGCAGCGGTTTGGCGCCTGCCTTTGGCCCGGGGCGCGATCCTGGAGACCCGGGATCGAGTCCCACGTCGGGCTCCCGGGGCATGGAGCCTGCTTCTCCCTCTGCCTGTGTCTCTGCCTCTCTCTCTCTCTCTGTGACTATCATAAATAAATAAAAAAAAAATTTAAAAAAAAAAAAAAAA	1	SINEC2A1_CF	1.6	YES
SINE	GSD2	G_WOLF	chr18	9680214	9680421	46771298	46771298	taaatgatatgaa	taaatgatatgaa	taaatgatatgaa	revcom2	SINE/tRNA	Forward	SINEC_Cf	-	N/A	46771312	46771311	N/A	9680408	9680201	9680409	9680202	FALSE	atttaaa	1000	46771299-46771311	9680202\9680214	FALSE	9680409\9680421	9680394\9680404	chr18:9680215-9680408	GGGACCCCTGGGTGGCGCAGCAGTTTGGCGCCTGCCTTTGGCCCAGGGCCCGATCCTGGAGACCCAGGATCGAATCCCACGTCGGGCTCCCGGTGCATGGAGCCTGCTTCTCCCTCTGCCTGTGTCTCAGCTTCTCTCTCTCTCTCTCTCTGTGACTATCATAAAAAAAAAAAAAAATTAAAAAAAAAAATAAA	1	SINEC_Cf	4.8	YES
SINE	GSD2	G_WOLF	chr18	9867979	9868180	46583455	46583455	agaagttcctcatcag	agaagttcctcatcag	agaagttcctcatcag	revcom2	SINE/tRNA	Forward	SINEC2A1_CF	-	N/A	46583472	46583471	N/A	9868164	9867963	9868165	9867964	FALSE	CTTCTAT	1000	46583456-46583471	9867964\9867979	FALSE	9868165\9868180	9868141\9868164	chr18:9867980-9868164	GGATCCCTGGGTGGCGCAGCGGTTTGGCGCCTGCCTTTGGCCCAGGGCGCGATCCTGGAGACCCAGGATCGAATCCCACGTCAGGCTCCCGGTGCATGGAGCCTGCTTCTCCCTCTGCCTGTGTCTCTGCCTCTCTCTCTCTGTGTGTGACTATCATAAATAAAAAAAAAAAAAAAAAAAAAAAA	1	SINEC2A1_CF	2.2	YES
SINE	GSD2	G_WOLF	chr18	9964010	9964218	46487882	46487882	aagaatatagctatagggga	aagaatatagctatagggga	aagaatatagctatagggga	revcom2	SINE/tRNA	Forward	SINEC2A1_CF	-	N/A	46487903	46487902	N/A	9964198	9963990	9964199	9963991	FALSE	TTCTTAA	1000	46487883-46487902	9963991\9964010	FALSE	9964199\9964218	9964190\9964198	chr18:9964011-9964198	TCCCTGGGTGGCGCAGCGGTTTGACGCCTGCCTTTGGCCCAGGGCGCGATCCTGGAGACCCGGGATCAAGTCCCACATCGGGCTCCCGGTGCATGGAGCCTGCTTTTCCCTCTGCCTGTGTCTCTGCCTCTCTCTCTCTCTCTGTGACTCTCATAAATAAATAAAAATTTTAAAAAATTAAAAAAAAA	1	SINEC2A1_CF	3.8	YES
SINE	GSD2	G_WOLF	chr18	9981453	9981634	46470684	46470684	aaaaaaaaagtca	aaaaaaaaagtca	aaaaaaaaagtca	revcom2	SINE/tRNA	Forward	SINEC_Cf	-	N/A	46470698	46470697	N/A	9981621	9981440	9981622	9981441	FALSE	tttttaa	1000	46470685-46470697	9981441\9981453	FALSE	9981622\9981634	9981616\9981621	chr18:9981454-9981621	GGGATCCCTGGGTGGCGCAGCGGTTTGGCGCCTGCCCTTGGCCCAGGGCGCGATCCTGGAGACCCGGGATCGAATCCCACATCGGGCTCCCGGTGCATGGAGCCTGCTTCTCCCTCTGCCTGTGTCTCTGCCTCTCTCTCTCTCTGTATGACTATCATAAATAAAAAA	1	SINEC_Cf	2.4	YES
SINE	GSD2	G_WOLF	chr18	10146000	10146218	46306150	46306150	gaaaaagaaaagca	gaaaaagaaaagca	gaaaaagaaaagca	revcom2	SINE/tRNA	Forward	SINEC2A1_CF	-	N/A	46306165	46306164	N/A	10146204	10145986	10146205	10145987	FALSE	ttttcaa	1000	46306151-46306164	10145987\10146000	FALSE	10146205\10146218	10146200\10146204	chr18:10146001-10146204	GGGATCCCTGGGTGGCGCAGCGGTTTGGCGCCTGCCTTTGGCCCAGGGCGCCATCCTGGAGACCCGGGATCGAATCCCACGTCGGGCTCCCGGTGCATGGAGCCTGTTTCTCCCTCTGCCTGTGTCTCTGCCTCTCTCTCTCTCTCTCTCTCTGTGACTATCATGAATAAATAAATAAAATCTTTAAAAAAAAAAAAAGAAAAA	1	SINEC2A1_CF	3.1	YES
SINE	GSD2	G_WOLF	chr18	10163203	10163430	46289168	46289168	aagaagaagaaagattgg	aagaagaagaaagattgg	aagaagaagaaagattgg	revcom2	SINE/tRNA	Forward	SINEC2A1_CF	-	N/A	46289187	46289186	N/A	10163412	10163185	10163413	10163186	FALSE	ttcttaa	1000	46289169-46289186	10163186\10163203	FALSE	10163413\10163430	10163384\10163412	chr18:10163204-10163412	GATCCCTGGGTGGCGCAGCGGTTTAGCGCCTGCCTTTGGCCCAGGGCACGATCCTGGAGACCCGGGATTGAATCCCACATCGGGCTCCCGGTGCATGGAGCCTGCTTCTCCCTCTGCCTGTGTCTCTGCCTCTCTCTCCTCTCTCTCTCTCTCTGTGACTATCATAAAAAAATAAAAATTAAAAAAAAAAAAAAAAAAAAAAAAAAAAA	1	SINEC2A1_CF	3.6	YES
SINE	GSD2	G_WOLF	chr18	10182066	10182283	46270676	46270676	tgaataatcttctt	tgaataatcttctt	tgaataatcttctt	revcom2	SINE/tRNA	Reverse	SINEC2A1_CF	-	N/A	46270691	46270690	N/A	10182269	10182052	10182270	10182053	FALSE	ttcttaa	1000	46270677-46270690	10182053\10182066	FALSE	10182270\10182283	10182067\10182086	chr18:10182067-10182269	TTTTTTTTTTTTTTTTTTTTATTTTTAATTTTTATTTATTTGTGATAGTCACAGAGAGAGAGAGAGAATGAGGCAGAGACACAGGCAGAGGGAGAAGCAGGCTCCACGCACCGGGAGCCCGACGTGGGATTTGATCCCGGGTCTCCAGGATCGCGCCCTGGGCCAAAGGCAGGCGCCAAACCGCTGCGCCACCCAGGGATCCC	1	SINEC2A1_CF	2.6	YES
SINE	GSD2	G_WOLF	chr18	10301171	10301374	46151629	46151629	tttattttgatttttt	tttattttgatttttt	tttattttgatttttt	revcom2	SINE/tRNA	Reverse	SINEC2A1_CF	-	N/A	46151646	46151645	N/A	10301358	10301155	10301359	10301156	FALSE	tttttaa	1000	46151630-46151645	10301156\10301171	FALSE	10301359\10301374	10301172\10301175	chr18:10301172-10301358	TTTTAAATTTTTATTTATTTATGATAGTCACATCAGAGAGAGAGAGAGAGAGGCAGAGACACAGGCAGAGGGAGAAGCAGGCAGGCTCCATGCACTGGGAGCCCGATGTGGGATTCGATCCCAGGTCTCCAGGATCGCCCCCTGGGCCAAAGGCAGGCGCTAAACCGCTGCGCCACCCAGGGATCCC	1	SINEC2A1_CF	3.8	YES
SINE	GSD2	G_WOLF	chr18	10342506	10342715	46110498	46110498	aaataaaaaaaga	aaataaaaaaaga	aaataaaaaaaga	revcom2	SINE/tRNA	Forward	SINEC2A1_CF	-	N/A	46110512	46110511	N/A	10342702	10342493	10342703	10342494	FALSE	tattttt	1000	46110499-46110511	10342494\10342506	FALSE	10342703\10342715	10342699\10342701	chr18:10342507-10342702	GGGATCCCTGGGTGGCGCAGCGGTTTAGCGCCTGCCTTTGGCCCAGGGCGCGATCCTGGAGACCTGGGATCGAATCCCACGTCGGGCTCCCGGTGCATGGAGCCTGCTTCTCCCTCTGCCTGTGTCTCTGCCTCTCTCTCTCTCTCTCTGTGACTATCATAAAATAAAAAAATAAGAAATTTAAAAATAAATAAAT	1	SINEC2A1_CF	2.6	YES
SINE	GSD2	G_WOLF	chr18	10372996	10373210	46080259	46080259	gaactagcagctttt	gaactagcagctttt	gaactagcagctttt	revcom2	SINE/tRNA	Reverse	SINEC_Cf	-	N/A	46080275	46080274	N/A	10373195	10372981	10373196	10372982	FALSE	CTTTTAA	1000	46080260-46080274	10372982\10372996	FALSE	10373196\10373210	10372997\10373018	chr18:10372997-10373195	TTTTTTTTTTTTTTTTTTTTTTAATTTTTATTTATTTATGATAGTCACACACAGAGAGAGAGAGAGAGGCAGAGACACAGGCAGAGGGAGAAGCAGGCTCCATGCACCGAGAGCCCGATGTGGGATTCGATCCCGGGTCTCCAGGATCGCGCCCTGGGCCAAAGGCAGGCGCCAAACCGCTGCGCCACCCAGGGATCCC	1	SINEC_Cf	1.6	YES
SINE	GSD2	G_WOLF	chr18	10493223	10493438	45960161	45960161	aaaagttgtttctg	aaaagttgtttctg	aaaagttgtttctg	revcom2	SINE/tRNA	Forward	SINEC2A1_CF	-	N/A	45960176	45960175	N/A	10493424	10493209	10493425	10493210	FALSE	CTTTTGA	1000	45960162-45960175	10493210\10493223	FALSE	10493425\10493438	10493418\10493424	chr18:10493224-10493424	GGGATCCCTGGGTGGCGCAGCGGTTTGGCGCCTGCCTTTGGCCCAGGGCACGATCCTGGAGACCCGGGATCAAATCCCACGTCGGACTCCCTGCATGGAGCCTGCTTCTCCCTCTGCCTATGTCTCTGCCTCTCTCTCTCTCTGTGTGTGACTATCATGAATAAATAAATAAAATCTTTAAAAAAAAAATTTATAAAAAAA	1	SINEC2A1_CF	3.7	YES
SINE	GSD2	G_WOLF	chr18	10533549	10533742	45919729	45919729	gggggttggcttattt	gggggttggcttattt	gggggttggcttattt	revcom2	SINE/tRNA	Reverse	SINEC2A1_CF	-	N/A	45919746	45919745	N/A	10533726	10533533	10533727	10533534	FALSE	TATTTAA	1000	45919730-45919745	10533534\10533549	FALSE	10533727\10533742	10533550\10533560	chr18:10533550-10533726	TTTTTTTTTTTAAATTTATTTATGATAGGCACACAGTGAGAGAGAGGCAGAGACACAGGCAGAAGGAGAAGCAGGCTCCATGCACTGGGAGCCCGACGTGGGATTCGATCCCGGGTCTCCAGGATCGCGCCCTGGGCCAAAGGCAGGCGCCAAACCGCTGCGCCACCCAGGGATCCC	1	SINEC_Cf	2.3	YES
SINE	GSD2	G_WOLF	chr18	10735475	10735683	45717333	45717333	aaaacaacactctttt	aaaacaacactctttt	aaaacaacactctttt	revcom2	SINE/tRNA	Reverse	SINEC_Cf	-	N/A	45717350	45717349	N/A	10735667	10735459	10735668	10735460	FALSE	cttttaa	1000	45717334-45717349	10735460\10735475	FALSE	10735668\10735683	10735481\10735492	chr18:10735476-10735667	TTTCCTTTTTTTTTTTTAATTTTTATTTATTTATGATAGTCACAGAGAGAGAGAGAGAGGCACAGAGACATAGGCAGAGGGAGAAGCAGGCTCCATGCACCGGGAGCCTGATGTGGGATTCGATCCCGGGTCTCCAGGATCGCGCCCTGGGCCAAAGGCAGGCGCCAAACCGCTGCGCCACCCAGGGATCCC	1	SINEC_Cf	3.2	YES
SINE	GSD2	G_WOLF	chr18	10794804	10795045	45658061	45658061	gaaaaccagtcattgtg	gaaaaccagtcattgtg	gaaaaccagtcattgtg	revcom2	SINE/tRNA	Forward	SINEC2A1_CF	-	N/A	45658079	45658078	N/A	10795028	10794787	10795029	10794788	FALSE	TTTTCAT	1000	45658062-45658078	10794788\10794804	FALSE	10795029\10795045	10794992\10795028	chr18:10794805-10795028	GGGATCCCTGGGTGGCGCAGCGGTTTGGCGCCTGCCTTTGGCCCAGGGCGCGATCCTGGAGACCCAGGATCGAATCCCACGTCGGGCTCCCGGTGCATGGAGCCTGCTTCTCCCTCTGCCTATGTCTCTGCCTATGTCTCTGCCTCTCTCTCTCTCCCTGTGTGACTATCATAAATAAATAAAAATTAAAAAAAAAAAAAAAAAAAAAAAAAAAAAAAAAAAAA	1	SINEC2A1_CF	2.5	YES
SINE	GSD2	G_WOLF	chr18	11242106	11242325	45223018	45223018	agtatttaaattattta	agtatttaaattattta	agtatttaaattattta	revcom2	SINE/tRNA	Reverse	SINEC_Cf	-	N/A	45223036	45223035	N/A	11242308	11242089	11242309	11242090	FALSE	atttaaa	1000	45223019-45223035	11242090\11242106	FALSE	11242309\11242325	11242107\11242109	chr18:11242107-11242308	TTTATTTATTTATTTATTTTTTTTTTAAATTTATTTATTTATGATAGTCACACAGAGAGAGAGAGAGAGAGGCAGAGACACAGGCAGAGGGAGAAGCAGGCTCCATGCACCGGGAGCCCGACGTGGGATTCGATCCCGGGTCTCCAGGATCGCGCCCTGGGCCAAAGGCAGGCGCCAAACCGCTGCGCCACCCAGGGATCCC	1	SINEC_Cf	0.0	YES
SINE	GSD2	G_WOLF	chr18	11829716	11829933	44521586	44521586	aagaattggagcaaaa	aagaattggagcaaaa	aagaattggagcaaaa	revcom2	SINE/tRNA	Forward	SINEC2A1_CF	-	N/A	44521603	44521602	N/A	11829917	11829700	11829918	11829701	FALSE	TTCTTAT	1000	44521587-44521602	11829701\11829716	FALSE	11829918\11829933	11829903\11829917	chr18:11829717-11829917	AGGGATCCCTGGGTGGCGCAGCGGTTTAGCGCCTGCCTTTGGCCCAGGGCGCGATCCTGGAGACCCGGGATCGAATCCCACGTCGGGCTCCCAGTGCATGGAGCCTGCTTCTCCCTCTGCCTGTGTCTCTGCCTCTCTCTCTCTCTCTCTCTCTCTGTGACTATCATAAATAAATAAAAAAAATTTAAAAAAAAAAAAAAA	1	SINEC2A1_CF	1.5	YES
SINE	GSD2	G_WOLF	chr18	12140973	12141179	44209845	44209845	t	t	t	revcom2	SINE/tRNA	Reverse	SINEC_Cf	-	N/A	44209847	44209846	N/A	12141178	12140972	12141179	12140973	TRUE	N/A	1000	44209846-44209846	12140973\12140973	FALSE	12141179\12141179	12140976\12140981	chr18:12140974-12141178	TATTTTTTAATTTTTATTTATTTATGATAGTCACACACAGAGAGAGCGAGAGAGGCAGAGACACAGGCAGAGGGAGAAGCAGGCTCCATACACCGGGAGCCCGACGTGGGATTCGATCCCAGGTCTCCAGGATCGCACCCCGGGCCAAAGGCAGGCGCTAAACCGCTGCGCCACCCAGGGATCCCTAAAGATTTTATTTATTTAC	1	SINEC_Cf	3.8	YES
SINE	GSD2	G_WOLF	chr18	12220313	12220523	44130759	44130759	N/A	N/A	N/A	revcom2	SINE/tRNA	Forward	SINEC2A1_CF	-	N/A	44130760	44130759	N/A	12220523	12220313	12220524	12220314	FALSE	N/A	1000	N/A	N/A\N/A	FALSE	N/A\N/A	12220517\12220523	chr18:12220314-12220523	TTTTAAGATTTTTATTTATTGGGATCCCTGGGTGGCGCAGCGGTTTGGCGCCTGCCTTTGGCCCAGGGCGTGATCCCGGAGACCCGGGATCGAATCCCACATCGGGCTCCCGGTGCATGGAGCCTGCTTCTCCCTCTGCCTGTGTCTCTGCCTCTCTCTCTCTCTCTCTCTCTGTAACTATCATAAATAAATAAAAAAAAATTAAAAAAA	1	SINEC2A1_CF	3.2	YES
SINE	GSD2	G_WOLF	chr18	12268780	12268984	44081734	44081734	agataagggaaatctt	agataagggaaatctt	agataagggaaatctt	revcom2	SINE/tRNA	Reverse	SINEC_Cf	-	N/A	44081751	44081750	N/A	12268968	12268764	12268969	12268765	FALSE	ATCTTCA	1000	44081735-44081750	12268765\12268780	FALSE	12268969\12268984	12268781\12268789	chr18:12268781-12268968	TTTTTTTTTAATTTTTATTTATTTATGATAGTCACATCAGAGAGAGAGAGAGGCAGAGACACAGGCAGAGGGAGAAGCAGGCAGGCTCCATGCACCGGGAGCCCGACGTGGGATTCGATCCCGGGTCTCCAGGATCGCGCCCTGGGCCAAAGGCAGGCGCTAAACCGCTGCGCCACCCAGGGATCCCC	1	SINEC_Cf	1.6	YES
SINE	GSD2	G_WOLF	chr18	12406232	12406435	43943948	43943948	tggctagagatagtta	tggctagagatagtta	tggctagagatagtta	revcom2	SINE/tRNA	Reverse	SINEC2A1_CF	-	N/A	43943965	43943964	N/A	12406419	12406216	12406420	12406217	FALSE	AGTTAGA	1000	43943949-43943964	12406217\12406232	FALSE	12406420\12406435	12406233\12406246	chr18:12406233-12406419	TTTTTTTTTTTTTTAAAGATTTTATTTATTTATGATAGTCACAGAGAGAGAGAGAGAGGCAGAGACACAGGCAGAGGGAGAAGCAGGCTCCATGCAGGGAGCCCGATGTGGGATTTGATCCCGGGTCTCCAGGATCGCGCCCTGGGCCAAAGGCAGGCGCCAAACCGCTGCGCCACCCAGGGATCCC	1	SINEC2A1_CF	1.6	YES
SINE	GSD2	G_WOLF	chr18	12812665	12812878	43537343	43537343	agacagagaatctt	agacagagaatctt	agacagagaatctt	revcom2	SINE/tRNA	Reverse	SINEC_Cf	-	N/A	43537358	43537357	N/A	12812864	12812651	12812865	12812652	FALSE	atcttaa	1000	43537344-43537357	12812652\12812665	FALSE	12812865\12812878	12812666\12812685	chr18:12812666-12812864	TTTTTTTTTTTTTTTTTTTTAATTTTTTTTTTTTTTTTTATTTATGATAGTCACAGAGAGAGAGAGAGGCAGAGATATAGGCAGAGGGAGAAGCAGGCTCCATGCACCGGGAGCCCGATGTGGGATTCGATCCCGAGTCTCCAGGATCGCGCCCTGGGCCAAAGGCAGGCGCCAAAGCACTGCGCCACCCAGGGATCCC	1	SINEC_Cf	3.8	YES
SINE	GSD2	G_WOLF	chr18	13241197	13241410	43114842	43114842	c	c	c	revcom2	SINE/tRNA	Forward	SINEC2A1_CF	-	43114849	43114850	43114848	43114849	13241404	13241190	13241405	13241191	FALSE	N/A	1000	43114850-43114850	13241190\13241190	FALSE	13241404\13241404	13241396\13241398	chr18:13241191-13241403	CAAACTCGGGATCCCTGGGTGGCGCAGCAGTTTGGCGCCTGCCTTTGGCCTGGGGCGTGATCCTGGAGACCTGGGATCTAATCCCACGTCGGGCTCCCGGTGCATGGAGCCTGCTTCTCCCTCTGCCTGTGTCTCTGCCTCTCTGTCTCTCTCTGTGTGACTATCATGAATAAATAAATAAAATCTTTAAAAAAAAAAAAAACACAAAGGGGC	1	SINEC2A1_CF	4.7	YES
SINE	GSD2	G_WOLF	chr18	13609627	13609860	42745893	42745893	gaaaacatgaccag	gaaaacatgaccag	gaaaacatgaccag	revcom2	SINE/tRNA	Forward	SINEC_Cf	-	N/A	42745908	42745907	N/A	13609846	13609613	13609847	13609614	FALSE	ttttcaa	1000	42745894-42745907	13609614\13609627	FALSE	13609847\13609860	13609819\13609846	chr18:13609628-13609846	GGATCCCTGGGTGGCGCAGCGGTTTGGTGCCTGCCTTTGGCCCAGGGCGCGATCCTGGAGACCCGGGATCGAATCCCACGTCAGGCTCCCGGTGCATGGAGCCTGCTTCTCCCTCTGCCTGTGTCTCTGCCTCTCTCTCTCTCTGTAACTATCATAAATAAATAAAAATTAAAAAAAATAAAAATATTTTTAAAAAAAAAAAAAAAAAAAAAAAAAAAA	1	SINEC_Cf	2.2	YES
SINE	GSD2	G_WOLF	chr18	14038255	14038470	42322941	42322941	gatttcattctttttt	gatttcattctttttt	gatttcattctttttt	revcom2	SINE/tRNA	Reverse	SINEC2A1_CF	-	N/A	42322958	42322957	N/A	14038454	14038239	14038455	14038240	FALSE	tttttat	1000	42322942-42322957	14038240\14038255	FALSE	14038455\14038470	14038256\14038261	chr18:14038256-14038454	TTTTTTAATTTTTTTTTTTTAAAGATTTTATTTATTTATTCATGATAGTCACACACAGAGAGAGAGAGAGGCAGAGACATAGGCAGAGGGAGAAGCAGGCTCCATGCAGGGAGCCCGATGTGGGATTCGATCCCGGGTCTCCAGGATCGCGCCCTGGGCCAAAGGCAGGCGCCAAACCGCTGCGCCACCCAGGGATCCC	1	SINEC2A1_CF	2.7	YES
SINE	GSD2	G_WOLF	chr18	14059086	14059308	42302807	42302807	aaaagttatg	aaaagttatg	aaaagttatg	revcom2	SINE/tRNA	Forward	SINEC2A1_CF	-	N/A	42302818	42302817	N/A	14059298	14059076	14059299	14059077	FALSE	cttTTAA	1000	42302808-42302817	14059077\14059086	FALSE	14059299\14059308	14059274\14059298	chr18:14059087-14059298	GGGATCCCTGGTGGCGCAGCGGTTTAGCGCCTGCCTTTGGCCCAGGGCGCGATCCTGGAGACCCGGGATCGAGTCCCACATCGGGCTCCCGGTGCATGGAGCCTGCTTCTCCCTCTGCCTATGTCTCTGCCTCTCTCTCTCTCTCTCTCTCTCTGTGTGACTATCATAAACAAATAAAAAAAAAATTAAAAAAAAAAAAAAAAAAAAAAAAA	1	SINEC2A1_CF	3.1	YES
SINE	GSD2	G_WOLF	chr18	14148606	14148803	42212769	42212769	aatcttctcttatttt	aatcttctcttatttt	aatcttctcttatttt	revcom2	SINE/tRNA	Reverse	SINEC_Cf	-	N/A	42212786	42212785	N/A	14148787	14148590	14148788	14148591	FALSE	ATTTTAA	1000	42212770-42212785	14148591\14148606	FALSE	14148788\14148803	14148607\14148612	chr18:14148607-14148787	TTTTTTAATTTTTATTTATTTATGATAGTCACAGAGAGAGAGAGAGAAAGGCAGAGACACAGGCAGAGGGAGAAGCAGGCTCCATGCACCGGGAGCCTGACGTGGGATTCGATCCCGGGTCTCCAGGATCGCGCCCTGGGCCAAAGGCAGGCGCTAAACCACTGCGCCACCCAGGGATCCC	1	SINEC_Cf	2.2	YES
SINE	GSD2	G_WOLF	chr18	14268657	14268882	42092432	42092432	acaacaaggatctggtc	acaacaaggatctggtc	acaacaaggatctggtc	revcom2	SINE/tRNA	Forward	SINEC_Cf	-	N/A	42092450	42092449	N/A	14268865	14268640	14268866	14268641	FALSE	GTTGTAA	1000	42092433-42092449	14268641\14268657	FALSE	14268866\14268882	14268851\14268865	chr18:14268658-14268865	GGGATCCCTGGGTGGCGCAGCGGTTTGGCGCCTGCCTTTGGCCCAGGGCGCGATCCTGGAGACCCGGGGTCGAATCCCACGTCGGGCTCCCGGTGCATGGAGCCTGCTTCTCCCTCTGCCTGTGTCTCTGCGCCTCTCTCTCTCTCTCTCTCTGACTATCATAAATAAATAAAAATTAAAAAAACAAAAATTTAAAAAAAAAAAAAAA	1	SINEC_Cf	3.2	YES
SINE	GSD2	G_WOLF	chr18	14904797	14905037	41455655	41455655	aaaatgggaagatgtag	aaaatgggaagatgtag	aaaatgggaagatgtag	revcom2	SINE/tRNA	Forward	SINEC2A1_CF	-	N/A	41455673	41455672	N/A	14905020	14904780	14905021	14904781	FALSE	ATTTTAC	1000	41455656-41455672	14904781\14904797	FALSE	14905021\14905037	14905015\14905020	chr18:14904798-14905020	GGATCCCTGGGTGGCGCAGCGGTTTGGCGCCTGCCTTTGGCCCAGGGCGCGATCCTGGAGACCTGGGATCAAATCCCATGTCGGGCTCCCGGTGCATGGAACCTGCTTCTCCCTCTGCCTGTGTCTCTGCCTCTCTCTCTCTCTCTCTCTGTGTGTGTGACTATCATAAGTAAATTAAAAAAAAATTTTTTTTTAAAATAAAAAAAATAAAAAAAATAAAAAA	1	SINEC2A1_CF	3.1	YES
SINE	GSD2	G_WOLF	chr18	14929981	14930216	41430318	41430318	caaatagcttta	caaatagcttta	caaatagcttta	revcom2	SINE/tRNA	Reverse	SINEC_Cf	-	N/A	41430331	41430330	N/A	14930204	14929969	14930205	14929970	FALSE	cTTTAAC	1000	41430319-41430330	14929970\14929981	FALSE	14930205\14930216	14929982\14930028	chr18:14929982-14930204	TTTTTTTTTTTTTTTTTTTTTTTTTTTTTTTTTTTTTTTTTTTTTTTAAAGATTTTATTTATTCATTTATGGTAGACACACAGAGGGAGAGAGGCAGAGACACAGGCAGAGGGAGAAGCAGGCTCCATGCACCGGGAGCCTGATGTGGGATTCGATCCGGGGTCTCCAGGATCACGCCCTGGGCCAAAGGCAGGCGCCAAACCGCTGCGCCACCCAGGGATCC	1	SINEC_Cf	4.7	YES
SINE	GSD2	G_WOLF	chr18	15006122	15006317	41353780	41353780	tatattggattttta	tatattggattttta	tatattggattttta	revcom2	SINE/tRNA	Reverse	SINEC2A1_CF	-	N/A	41353796	41353795	N/A	15006302	15006107	15006303	15006108	FALSE	ttttaaa	1000	41353781-41353795	15006108\15006122	FALSE	15006303\15006317	15006123\15006126	chr18:15006123-15006302	TTTTATTTTATTTTATTATTTTTTATGATAGTCACAGAGAGAGAGAGAGGCAGAGACATAGGCAGAGGGAGAAGCAGGCTCCATGCACCGGGAGCCCGATGTGGGATTCGATCCCGGGTCTCCAGGATCGCACCCTGGGCCAAAGGCCGGCGCCAAACCGCTGCGCCACCCAGGGATCCC	1	SINEC_Cf	3.4	YES
SINE	GSD2	G_WOLF	chr18	15354609	15354845	41004469	41004469	aaagtaggctcca	aaagtaggctcca	aaagtaggctcca	revcom2	SINE/tRNA	Forward	SINEC2A1_CF	-	N/A	41004483	41004482	N/A	15354832	15354596	15354833	15354597	FALSE	actttaa	1000	41004470-41004482	15354597\15354609	FALSE	15354833\15354845	15354814\15354832	chr18:15354610-15354832	GGGATCCTTGGGTGGCGCAGCGGTTTGGCGCCTGCCTTTGGCCCAGGGCGCGATCCTGGAGACCCGGGATCGAACCCCACATCGGGCTTCCGGTGCATGGAGCCTGCTTCTCCCTCTGCCTATGTCTCTGCCTCTCTCTTTCTCTCTCTGTGACTATCATAAATAAATAAAAAAAAAAAATTAAAAAAAAAAACATGCACCTTTAAAAAAAAAAAAAAAAAAA	1	SINEC2A1_CF	3.2	YES
SINE	GSD2	G_WOLF	chr18	15359121	15359322	41000203	41000203	g	g	g	revcom2	SINE/tRNA	Forward	SINEC_Cf2	-	N/A	41000205	41000204	N/A	15359321	15359120	15359322	15359121	FALSE	N/A	1000	41000204-41000204	15359121\15359121	FALSE	15359322\15359322	15359320\15359320	chr18:15359122-15359321	GGCAGCCCCAGTGGCGCAGCGGTTTAGCGCCGCCTGCAGCCCAGGGCGTGATCCTGGAGACCCGGGATCGAGTCCCACGTTGGGCTCCCTGCATGGAGCCTGCTTCTCCCTCTGCCTGTCTCTGCCTCTCTCTGTGTCTCTATGAATAAATAAATAAAATCTTTAAAAAAAATAAAAAATAAAAAATAAATTGCATTTAT	1	SINEC_Cf2	3.5	YES
SINE	GSD2	G_WOLF	chr18	15362898	15363101	40996630	40996630	taaataaatcttta	taaataaatcttta	taaataaatcttta	revcom2	SINE/tRNA	Reverse	SINEC2A1_CF	-	N/A	40996645	40996644	N/A	15363087	15362884	15363088	15362885	FALSE	ctttaaa	1000	40996631-40996644	15362885\15362898	FALSE	15363088\15363101	15362899\15362907	chr18:15362899-15363087	TTTTTTTTTAAATTTATTTATTTATTTATTTATTTATGATAGTCAGAGAGAGAGAGAGGCAGAGACATAGGCAGAGGGAGAAGCAGGCTCCATGCACCGGGAGCCCGATGTGGGATTCGATCCCGGGTCTCCAGGATCGCGCCCTGGGCCAAAGGCAGGCGCCAAACCGCTGCGCCACCCAGGGATCCC	1	SINEC_Cf	1.8	YES
SINE	GSD2	G_WOLF	chr18	15480571	15480795	40877766	40877766	agaaatctgttcattcc	agaaatctgttcattcc	agaaatctgttcattcc	revcom2	SINE/tRNA	Forward	SINEC2A1_CF	-	N/A	40877784	40877783	N/A	15480778	15480554	15480779	15480555	FALSE	tttctgc	1000	40877767-40877783	15480555\15480571	FALSE	15480779\15480795	N/A	chr18:15480572-15480778	GGGATCCCTGGGTGGCGCAGTGGTTTGGCGCCTGCCTTTGGCCCAGGGCGCGATCCTGGAGACCCGGGATCGAATCCCACGTCAGGCTCCCGGTGCATGGAGCCTGCTTCTCCCTCTGCCTGTGTCTCTGCCTCTCTCTCTCTCTCTCTCTCTCTGTGACTATCATAAATAAATAAAAATTAAAAAAAAAAAAAAAGATTCTTGTTT	1	SINEC2A1_CF	2.6	YES
SINE	GSD2	G_WOLF	chr18	15674973	15675187	40684991	40684991	N/A	N/A	N/A	revcom2	SINE/tRNA	Reverse	SINEC2A1_CF	-	40685005	40685006	40685004	40685005	15675174	15674959	15675175	15674960	FALSE	N/A	1000	N/A	N/A\N/A	FALSE	N/A\N/A	15674961\15674962	chr18:15674960-15675174	ATTGTGGATCTTTTTTTTTTTTTTTTTTTAATTTTTTTTATTTATTTATGACAGTCACACAGAGAGAGAGAGAGAGAGAGGCAGAGACACAGGCAGAGGGAGAAGCAGGCTCCATGCACCGGGAGCCCGACGTGGGATTCGATTCCGGGTCTCCAGGATCGCGCCCTGGGCCAAAGGCAGGCGCCAAACCGCTGCGCCACCCAAGGATCCCCACA	1	SINEC2A1_CF	2.0	YES
SINE	GSD2	G_WOLF	chr18	15986160	15986388	40374165	40374165	aaaaccgtacagga	aaaaccgtacagga	aaaaccgtacagga	revcom2	SINE/tRNA	Forward	SINEC2A1_CF	-	N/A	40374180	40374179	N/A	15986374	15986146	15986375	15986147	FALSE	GTTTTAA	1000	40374166-40374179	15986147\15986160	FALSE	15986375\15986388	15986345\15986374	chr18:15986161-15986374	GGGATCCCTGGGTGGCGCAGCGGTTTGGCGCCTGCCTTTGGCCCGGGGCGTGATCCTGGAGACCCGGGATCGAATCCCACGTCGGGCTCCCTGCATGGAGCCTGCTCCTCCCTCTGCCTGTGTTTCTGCCTCTCTGTCTCTCTCTGTGTGACTATCATGAATAAATAAAAAAAAAAAAAAATTTAAAAAAAAAAAAAAAAAAAAAAAAAAAAAA	1	SINEC2A1_CF	3.2	YES
SINE	GSD2	G_WOLF	chr18	16177941	16178150	40183357	40183357	cctagaatgcctttta	cctagaatgcctttta	cctagaatgcctttta	revcom2	SINE/tRNA	Reverse	SINEC2A1_CF	-	N/A	40183374	40183373	N/A	16178134	16177925	16178135	16177926	FALSE	TTTTAGG	1000	40183358-40183373	16177926\16177941	FALSE	16178135\16178150	16177946\16177961	chr18:16177942-16178134	AATCTTTTTTTTTTTTTTTTAATTTTTGTTTATGATAGTCACAGAGAGAGAGAGAGAGAGAGAGGCAGAGACATAGGCAGAGGGAGAAGCAGGCTCCATGCACCGGGAGCCTGACGTGGGATTTGATCCCGAGTCTCCAGGATCACGCCCTGGGCCAAAGGCAGGCGCTAAACCGCTGCGCCACCCAGGGATC	1	SINEC2A1_CF	4.8	YES
SINE	GSD2	G_WOLF	chr18	16218396	16218616	40143073	40143073	tgtagttttttttt	tgtagttttttttt	tgtagttttttttt	revcom2	SINE/tRNA	Reverse	SINEC_Cf	-	N/A	40143088	40143087	N/A	16218602	16218382	16218603	16218383	FALSE	tttttca	1000	40143074-40143087	16218383\16218396	FALSE	16218603\16218616	16218397\16218423	chr18:16218397-16218602	TTTTTTTTTTTTTTTTTTTTTTTTTTTAAAGATTTTATTTATTTATTCATGATAGTCACAGAGAGAGAGAGAGAGGCAGAGACACAAGCAGAGGGAGAAGCAGGCTCCATGCACCAGGAGCCCGATGTGGGATTCGATCCCGGGTCTCCAGGATCGTGCCCTGGGCCAAAGGCAGGCGCCAAACCGCTGCGCCACCCAGGTATCCC	1	SINEC_Cf	3.5	YES
SINE	GSD2	G_WOLF	chr18	16306970	16307181	40054783	40054783	cttaagtgactttct	cttaagtgactttct	cttaagtgactttct	revcom2	SINE/tRNA	Reverse	SINEC_Cf	-	N/A	40054799	40054798	N/A	16307166	16306955	16307167	16306956	FALSE	TTTCTAA	1000	40054784-40054798	16306956\16306970	FALSE	16307167\16307181	16306971\16306994	chr18:16306971-16307166	TTTTTTTTTTTTTTTTTTTTTTTTATTTTATTTTTATTTATTTATGATAGTCACAGAGAGAGAGAGGCAGAGACACAGGCAGAGGGAGAAGCAGGCTCCATGCACCAGGAGCCCGACGTGGGATTCGATCCAGGGTCTCCAGGATCGCGCCCTGGGCCAAAGGCAGGCGCCAAACCGCTGCGCCACCCAGGGATCC	1	SINEC_Cf	1.2	YES
SINE	GSD2	G_WOLF	chr18	16344292	16344499	40017728	40017728	tgcttacctatttaa	tgcttacctatttaa	tgcttacctatttaa	revcom2	SINE/tRNA	Reverse	SINEC2A1_CF	-	N/A	40017744	40017743	N/A	16344484	16344277	16344485	16344278	FALSE	tttaaaa	1000	40017729-40017743	16344278\16344292	FALSE	16344485\16344499	16344293\16344302	chr18:16344293-16344484	TTTTTTTTTTAATTTTTTTTTTATTTATGGTAGTCACAGAGAGAGAGAGAGAGAGAGAGAGGCAGAGACACAGGCAGAGGGAGAAGCAGGCTCCATGCACCAGGAGCCCGACGTGGGATTCGATCCCGGGTCTCCAGGATCGCGCCCTGGGCCAAAGGCAGGCGCTAAACCGCTGCGCCACCCAGGGATCCC	1	SINEC2A1_CF	3.1	YES
SINE	GSD2	G_WOLF	chr18	16636748	16636958	39725227	39725227	tt	tt	tt	revcom2	SINE/tRNA	Multiple	SINEC1A_CF\SINEC_Cf2	-	N/A	39725230	39725229	N/A	16636956	16636746	16636957	16636747	TRUE	N/A	1000	39725228-39725229	16636747\16636748	FALSE	16636957\16636958	N/A	chr18:16636749-16636956	GGGGAATCCCTGGGTGGCTCAGCGGTTTGGCCCCTGCCTTCGGCCCAGGGAGTGACCCTGGAGTCCCGGGATCGAGTCCCACATCGGGCTCCCTGCATGGAGCCTGCTTCTCCCTCTGCCTGTGTCTTTGCCTCTCTCTATCTCTCTCTGTGTGTATCTCATGAATAAAGAAATAAAATCTTTTTTTTTTTTTTAAAGATTTTATTTA	1	SINEC1A_CF	6.0	NOT_TESTED
SINE	GSD2	G_WOLF	chr18	17027475	17027676	39331483	39331483	aaagatggtgtaaacc	aaagatggtgtaaacc	aaagatggtgtaaacc	revcom2	SINE/tRNA	Forward	SINEC2A1_CF	-	N/A	39331500	39331499	N/A	17027660	17027459	17027661	17027460	FALSE	TCTTTAA	1000	39331484-39331499	17027460\17027475	FALSE	17027661\17027676	17027652\17027660	chr18:17027476-17027660	GGGATCCCTGGGTGGCGCAGCGGTTTGGCGCCTGCCTTTGGCCCAGGGCGTGATCCCGGAGACCCGGGATCGAATCCCACATCGGGCTCCCGGTGCATGGAGCCTGCTTCTCCCTCTGCCTGTGTCTCTGCCTCCCTCTCTCTCTCTCTGTAACTATCATAAATAAATAAAAATTTAAAAAAAAA	1	SINEC2A1_CF	2.7	YES
SINE	GSD2	G_WOLF	chr18	17081540	17081731	39277469	39277469	actaaatggctttaga	actaaatggctttaga	actaaatggctttaga	revcom2	SINE/tRNA	Forward	SINEC_Cf	-	N/A	39277486	39277485	N/A	17081715	17081524	17081716	17081525	FALSE	TTAGTAG	1000	39277470-39277485	17081525\17081540	FALSE	17081716\17081731	17081704\17081715	chr18:17081541-17081715	GGGGATCCCTGGGTGGCGCAGCGGTTTGGCGCCTGCCTTTGGCCCAGGGCGTGATCCTGAAAACCCGGGATCGAGTCCCACATCAGGCTCCTGGTGCATGGAGCCTGCTTGTCCCTCTGTCTGTGTCTCTGCCTCTCTCTCTCTCTCTATCATAAATAAATTTAAAAAAAAAAAA	1	SINEC_Cf	5.2	YES
SINE	GSD2	G_WOLF	chr18	17091718	17091930	39267480	39267480	agaaaaatgatccag	agaaaaatgatccag	agaaaaatgatccag	revcom2	SINE/tRNA	Forward	SINEC2A1_CF	-	N/A	39267496	39267495	N/A	17091915	17091703	17091916	17091704	FALSE	tttctat	1000	39267481-39267495	17091704\17091718	FALSE	17091916\17091930	17091897\17091911	chr18:17091719-17091915	GATCCCTGGGTGGCGCAGCGGTTTGGCGCCTGCCTTTGGCCCAGGGCGCGATCCTGGAGACCCGGGATCGAATCCCACGTCAGGCTCCCGGTGCATGGAGCCTGCTTCTCCCTCTGCCTGTGTCTCTGCCTCTCTCTCTCTTTCTCTGTGACTATCCTAAATAAATAAATAAAATATTAAAAAAAAAAAAAAAGAAA	1	SINEC2A1_CF	1.6	YES
SINE	GSD2	G_WOLF	chr18	17211943	17212155	39147148	39147148	agaaataatgtacatttc	agaaataatgtacatttc	agaaataatgtacatttc	revcom2	SINE/tRNA	Forward	SINEC2A1_CF	-	N/A	39147167	39147166	N/A	17212137	17211925	17212138	17211926	FALSE	TTTCTAT	1000	39147149-39147166	17211926\17211943	FALSE	17212138\17212155	17212124\17212137	chr18:17211944-17212137	GGGATCCCTGGGTGGTGCAGCGGTATGGCGCCTGCCTTTGGCCCAGGGCGCGATCCTGGAGACCCAGGATCGAATCCCACGTCGGGCTCCCGGTGCATGGAGCCTGCTTCTCCCTCTGCCTGTGTCTCTGCCTCTCTCTCTCTCTCTCTGTGACTATCATAAAGAAATAAATAAAAATTTAAAAAAAAAAAAAA	1	SINEC2A1_CF	1.6	YES
SINE	GSD2	G_WOLF	chr18	17400494	17400712	38958668	38958668	aagatccacaagaga	aagatccacaagaga	aagatccacaagaga	revcom2	SINE/tRNA	Forward	SINEC2A1_CF	-	N/A	38958684	38958683	N/A	17400697	17400479	17400698	17400480	FALSE	ATCTTAA	1000	38958669-38958683	17400480\17400494	FALSE	17400698\17400712	17400673\17400697	chr18:17400495-17400697	GGGATCCCTGGGTGGCGCAGCGGTTTGGCGCCTGCCTTTGGCCCAGGGCGTGATCCTGGAGACCCAGGATCGAATCCCACGTCAGGCTCCCGGTGCACGGAGCCTGCTTCTCCTTCTGCCTGTGTCTCTGCCTCTCTCTCTCTCTCCCTGTGTGACTATCATAAATAAATAAAAGTTTAAAAAAAAAAAAAAAAAAAAAAAAA	1	SINEC2A1_CF	3.6	YES
SINE	GSD2	G_WOLF	chr18	17592899	17593108	38766549	38766549	agtaggttg	agtaggttg	agtaggttg	revcom2	SINE/tRNA	Reverse	SINEC2A1_CF	-	N/A	38766559	38766558	N/A	17593099	17592890	17593100	17592891	FALSE	ggtTGCT	1000	38766550-38766558	17592891\17592899	FALSE	17593100\17593108	17592905\17592924	chr18:17592900-17593099	TTCTCTTTTTTTTTTTTTTTTTTTTAATTTTTATTTATTTATGATAGTCACAGAGAGAGAGAGAGAGGCGCAGAGACACAGGCAGAGGGAGAAGCAGGCTCCATGCACCGGGAGCCCGACGTGGGATTCGATCCCGGGTCTCCAGGATCGCGCCCTGGGCCAAAGGCAGGCGCCAAACCGCTGCGCCACCCAGGGATCCC	1	SINEC2A1_CF	1.6	YES
SINE	GSD2	G_WOLF	chr18	17609139	17609337	38750508	38750508	ctatctttt	ctatctttt	ctatctttt	revcom2	SINE/tRNA	Reverse	SINEC2A1_CF	-	N/A	38750518	38750517	N/A	17609328	17609130	17609329	17609131	FALSE	cttttcA	1000	38750509-38750517	17609131\17609139	FALSE	17609329\17609337	17609140\17609151	chr18:17609140-17609328	TTTTTTTTTTTTAAATTTTTATTTATTTATGATAGTCACACACACAGAGAGAGAGAGAGGCAGAGACATAGGCAGAGGGAGAAGCAGGCTCCATGCACCGGGAGCCCGACGTGGGATTCAATCCCGGGTCTCCAGGATCGCGCCCTGGGCCAAAGGCAGGCGCTAAACCGCTGCGCCACCCAGGGATCC	1	SINEC2A1_CF	2.6	YES
SINE	GSD2	G_WOLF	chr18	18046259	18046488	38313359	38313359	aattaacatcatactc	aattaacatcatactc	aattaacatcatactc	revcom2	SINE/tRNA	Forward	SINEC2A1_CF	-	N/A	38313376	38313375	N/A	18046472	18046243	18046473	18046244	FALSE	TAATTGA	1000	38313360-38313375	18046244\18046259	FALSE	18046473\18046488	18046458\18046472	chr18:18046260-18046472	GGGATCCCTGGGTGGCGCAGCGGTTTGGCGCCTGCCTTTGGCCCAGGGCGCGGTCCTGGAGACCCGGGATCGAATCCCACATCAGGCTCCCGGTGCATGGAGCCTGCTTCTCCCTCTGCCTATGTCTCTGCCTCTCTCTCTCTCTCTCTGTGACTATCATAAATAAATAAAAATTAAAAAAAAAAAAAAAACCTTATTAAAAAAAAAAAAAAA	1	SINEC2A1_CF	2.6	YES
SINE	GSD2	G_WOLF	chr18	18204220	18204415	38155676	38155676	caaaggggaaaatatt	caaaggggaaaatatt	caaaggggaaaatatt	revcom2	SINE/tRNA	Reverse	SINEC_Cf	-	N/A	38155693	38155692	N/A	18204399	18204204	18204400	18204205	FALSE	ATATTGA	1000	38155677-38155692	18204205\18204220	FALSE	18204400\18204415	18204221\18204228	chr18:18204221-18204399	TTTTTTTTATTTTTATTTATTTATGATAGGCACACAGTGAGAGAGAGAGAGGCAGAGGCACAGGCGGAGGGAGAAGCAGGCTCCATGCACCGGGAGCCCAACATGGGATTCGATCCCGGTCTCCAGGATCGCGCCCTGGGCCAAAGGCAGGCGCCAAACCGCTGCGCCACCCAGGGATC	1	SINEC_Cf	3.9	YES
SINE	GSD2	G_WOLF	chr18	18232125	18232313	38127975	38127975	ggttgctgtactttt	ggttgctgtactttt	ggttgctgtactttt	revcom2	SINE/tRNA	Reverse	SINEC_Cf	-	N/A	38127991	38127990	N/A	18232298	18232110	18232299	18232111	FALSE	CTTTTAA	1000	38127976-38127990	18232111\18232125	FALSE	18232299\18232313	18232126\18232135	chr18:18232126-18232298	TTTTTTTTTTAATTTATTTATGATAGAGAGAGAGAGAGAGAGGCAGAGACACAGGCAGAGGGAGAAGCAGGCTCCATGCACTGGGAGCCCGATGTGGGATTCGATCCCGGGTCTCCAGGATCACGCCCTGGGCCAAAGGCAGGCACCAAACCGCTGCGCCACCCAGGGATCCC	1	SINEC_Cf	2.3	YES
SINE	GSD2	G_WOLF	chr18	18338069	18338319	38021972	38021972	ccaagaccatttgattcc	ccaagaccatttgattcc	ccaagaccatttgattcc	revcom2	SINE/tRNA	Reverse	SINEC2A1_CF	-	N/A	38021991	38021990	N/A	18338301	18338051	18338302	18338052	FALSE	ATTCCAA	1000	38021973-38021990	18338052\18338069	FALSE	18338302\18338319	18338070\18338093	chr18:18338070-18338301	TTTTTTTTTTTTTTTTTTTTTTTTAAGAAGTAAGTTTTTTTTTTTTTTTAAATATATTTTTATTTATTTATTCACGAGAGACAGAGAGACAGAGAGAGAGAGGCAGAGACACAGGCAGAGGGAGAAGCAGGCTCCATGCACCGGGAGCCCGACGTGGGATTCGATCCCGGGTCTCCAGGATCGCGCCCTGGGCCAAAGGCAGGCGCCAAACCGCTGCGCCACCCAGGGATCC	1	SINEC2A1_CF	0.5	YES
SINE	GSD2	G_WOLF	chr18	19312883	19313078	37236643	37236643	N/A	N/A	N/A	revcom2	SINE/tRNA	Forward	SINEC2A1_CF	-	N/A	37236644	37236643	N/A	19313078	19312883	19313079	19312884	FALSE	N/A	1000	N/A	N/A\N/A	FALSE	N/A\N/A	19313063\19313078	chr18:19312884-19313078	TCAGGGATCTCTGGGTGGCGCAGCGGTTTGGCGCCTGCCTTTGGCCCAGGGAGCGATCCTGGAGACCCGGGATCGAATCCCACGTCGAGCTCCTGGTGCATGGAGCCTGCTTCTCCCTCTGCCTGTGTCTCTGCCTCTCTCTCTCTCTTTCTGTGACTATCATAAATAAATAAAAATTTAAAAAAAAAAAAAAAA	1	SINEC2A1_CF	2.6	YES
SINE	GSD2	G_WOLF	chr18	19704534	19704729	36844940	36844940	aaa	aaa	aaa	revcom2	SINE/tRNA	Reverse	SINEC2A1_CF	-	N/A	36844944	36844943	N/A	19704726	19704531	19704727	19704532	FALSE	N/A	1000	36844941-36844943	19704532\19704534	FALSE	19704727\19704729	19704539\19704540	chr18:19704535-19704726	TATCTTACATTTTTTTTTTTTTTTTTTATTTATGATAGAGAGAGAGGGAGAGAGAGAGAGGCAGAGGCACAGGCAGAGGGAGAAGCAGGCTCCATACACCGGGAGCCCGATGTGGGATTCGATCCCGGGTCTCCAGGATCGCGCCCTGGGCCAAAGGCAGGCGCCAAACCTCTGCGCCACCCAGGGATCCCC	1	SINEC2A1_CF	3.9	YES
SINE	GSD2	G_WOLF	chr18	19718373	19718574	36831308	36831308	ccggttgtctt	ccggttgtctt	ccggttgtctt	revcom2	SINE/tRNA	Reverse	SINEC2A1_CF	-	N/A	36831320	36831319	N/A	19718563	19718362	19718564	19718363	FALSE	gTCTTAA	1000	36831309-36831319	19718363\19718373	FALSE	19718564\19718574	19718374\19718388	chr18:19718374-19718563	TTTTTTTTTTTTTTTAATTTTTATTTATTTATGATAGTCACAGAGAGAGAAAGAGGGAGGCAGAGACACAGGCAGAGGGAGAAGCAGGCTCCATGCACCGGGAGCCCGACGTGGGATTCAACCCCGGGTCTCCGGGATCACGCCCCGGGCCAAAGGCAGGCGCCAAACCGCTGCGCCACCCAGGGATCCC	1	SINEC_Cf	3.7	YES
SINE	GSD2	G_WOLF	chr18	20192626	20192823	36350633	36350633	aggtcaggtttt	aggtcaggtttt	aggtcaggtttt	revcom2	SINE/tRNA	Reverse	SINEC2A1_CF	-	N/A	36350646	36350645	N/A	20192811	20192614	20192812	20192615	FALSE	GTTTTAA	1000	36350634-36350645	20192615\20192626	FALSE	20192812\20192823	20192627\20192639	chr18:20192627-20192811	TTTTTTTTTTTTTAATTTTTATTTATTTATGATAGTCACAGAGAGAGAGAGAGGCAGAGACACAGGCAGAGGGAGAAGCAGGCTCCATGCACCGGGAGCCCGACGTGGGATTCGATCTCGGGTCTCCAGGATCGCGCCCTGGGCCAAAGGCAGGCGCCAAACCGCTGCGCCACCCAGGGATCCCC	1	SINEC_Cf	0.6	YES
SINE	GSD2	G_WOLF	chr18	20271651	20271863	36271789	36271789	aaaagatctgggcatgag	aaaagatctgggcatgag	aaaagatctgggcatgag	revcom2	SINE/tRNA	Forward	SINEC2A1_CF	-	N/A	36271808	36271807	N/A	20271845	20271633	20271846	20271634	FALSE	CTTTTAG	1000	36271790-36271807	20271634\20271651	FALSE	20271846\20271863	20271832\20271845	chr18:20271652-20271845	GGATCCCTGGGTGGCGCAGCGGTTTGGCGCCTGCCTTTGGCCCAGGGCGCGATCCTGGAGACCCGGGATCGAATCCCACGTCGGGCTCCCGGTGCATGGAGCCTGCTTCTCCCTCTGCCTGTGTCTCTGCCTCTCTCTCTCTCTCTCTCTCTCTGTGACTATCATAAATAAATAAAAATTAAAAAAAAAAAAAA	1	SINEC2A1_CF	1.0	YES
SINE	GSD2	G_WOLF	chr18	20330913	20331120	36212548	36212548	ccctcaaataattcttt	ccctcaaataattcttt	ccctcaaataattcttt	revcom2	SINE/tRNA	Reverse	SINEC2A1_CF	-	N/A	36212566	36212565	N/A	20331103	20330896	20331104	20330897	TRUE	tctttaa	1000	36212549-36212565	20330897\20330913	FALSE	20331104\20331120	20330914\20330924	chr18:20330914-20331103	TTTTTTTTTTTCTTTTTTAATTTTTATTTATTTATGATAGTCACAGAGAGAGAGAGAGAGAGGCAAAGACACAGGCAGAGAGAGAAGCAGGCTCCATGCACTGGGAGCCCGATGTGGGATTCGATCCCGGGTCTCCAGGATCGCGCCCTGGGCCAAAGACAGGCGCCAAACCGCTGCGCCACCCAGGGAT	1	SINEC2A1_CF	3.7	YES
SINE	GSD2	G_WOLF	chr18	20635323	20635534	35907344	35907344	agaaatacacaatct	agaaatacacaatct	agaaatacacaatct	revcom2	SINE/tRNA	Forward	SINEC2A1_CF	-	N/A	35907360	35907359	N/A	20635519	20635308	20635520	20635309	FALSE	tttctaa	1000	35907345-35907359	20635309\20635323	FALSE	20635520\20635534	20635504\20635519	chr18:20635324-20635519	GGGATCCCTGGGTGGCGCAGCGGTTTAGCGCCTGCCTTTGGCCCAGGGCGCGATCCTGGAGACCCGGGATCGAATCCCACGTCAGGCTCCCGGTGCATGGAGCCTGCTTCTCCCTCTGCCTGTGTCTCTGCCTCTCTCTCTCTCTCTCTCTCTGTGACTATCATAAATAAATAAAAATTTAAAAAAAAAAAAAAAA	1	SINEC2A1_CF	1.5	YES
SINE	GSD2	G_WOLF	chr18	20800266	20800494	35743820	35743820	cagttacctcattttct	cagttacctcattttct	cagttacctcattttct	revcom2	SINE/tRNA	Reverse	SINEC2A1_CF	-	N/A	35743838	35743837	N/A	20800477	20800249	20800478	20800250	FALSE	tttctaa	1000	35743821-35743837	20800250\20800266	FALSE	20800478\20800494	20800267\20800284	chr18:20800267-20800477	TTTTTTTTTTTTTTTTTTATTTTTTTTTTTTAATTTTTATTTATTTATGATAGTTACACACACAGAGAGAGAGAGAGAGGCGCAGAGACACAGGCAGAAGGAGAAGCAGGCTCCATGCACCGGGAGCCTGACGTGGGATTCGATCCCGGGTCTCCAGGATCACGCCCTGGGCCAAAGGCAGGCGCTAAACCGCTGCGCCACCCAGGGATCC	1	SINEC2A1_CF	3.9	YES
SINE	GSD2	G_WOLF	chr18	20853058	20853264	35691840	35691840	agaaacttagagaaact	agaaacttagagaaact	agaaacttagagaaact	revcom2	SINE/tRNA	Forward	SINEC2A1_CF	-	N/A	35691858	35691857	N/A	20853247	20853041	20853248	20853042	FALSE	TTTCTGA	1000	35691841-35691857	20853042\20853058	FALSE	20853248\20853264	20853237\20853247	chr18:20853059-20853247	TGGGATCCCTGGGTGGCGCAGCGGTTTGGCGCCTGCCTTTGGCCCAGGGCGCGATCCTGGAGACCCGGGATCGAATCCCACGTCGGGCTCCCGGTGCATGGAGCCTGCTTCTCCCTCTGCCTGTGTCTCTGCCTCTCTCTCTCTCTGTGACTATCATGAATAAATAAATAAAATATTTAAAAAAAAAAA	1	SINEC2A1_CF	0.0	YES
SINE	GSD2	G_WOLF	chr18	20932605	20932807	35612223	35612223	atattttatt	atattttatt	atattttatt	revcom2	SINE/tRNA	Forward	SINEC2A1_CF	-	N/A	35612234	35612233	N/A	20932797	20932595	20932798	20932596	FALSE	aatattt	1000	35612224-35612233	20932596\20932605	FALSE	20932798\20932807	20932796\20932796	chr18:20932606-20932797	GGGATCCCTGGGTGGCGCAGCGGTTTGGCGCCTGCCTTTGGCCCAGGGCGCGATCCTGGAGATGCGGGATCGAATCCCACGTCAGGCTCCCGGTGCATGGAGCCTGCTTCTCCCTCTGCCTATGTCTCTGCCTCTCTCTCTCTCTCTCTGTGACTATCATAAATAAATAAAATCTTTAAAAAATATATATAT	1	SINEC2A1_CF	2.7	YES
SINE	GSD2	G_WOLF	chr18	21153373	21153588	35390449	35390449	aagacaacacagg	aagacaacacagg	aagacaacacagg	revcom2	SINE/tRNA	Forward	SINEC2A1_CF	-	N/A	35390463	35390462	N/A	21153575	21153360	21153576	21153361	FALSE	gtCTTCT	1000	35390450-35390462	21153361\21153373	FALSE	21153576\21153588	21153551\21153575	chr18:21153374-21153575	GATCCCTGGGTGGCGCTGCGGTTTGGCGCCTGCCTTTGGCCCAGGGCTCGATCCTGGAGACCCGGGATCGAATCCCACATCGGGCTCCCGGTGCATGGAGCCTGCTTCTCCCTCTGCCTGTGTCTCTGCCTCTCTCTCTCTCTCTGTGACTGTCATGAATAAATAAATAAAATCTTTAAAAAAAAAAAAAAAAAAAAAAAAA	1	SINEC2A1_CF	3.2	YES
SINE	GSD2	G_WOLF	chr18	21173394	21173617	35370684	35370684	aagtctgatttcta	aagtctgatttcta	aagtctgatttcta	revcom2	SINE/tRNA	Forward	SINEC_Cf	-	N/A	35370699	35370698	N/A	21173603	21173380	21173604	21173381	FALSE	GACTTAA	1000	35370685-35370698	21173381\21173394	FALSE	21173604\21173617	21173572\21173603	chr18:21173395-21173603	GGGATCCCTGGGTGGCGCAGCGGTTTGGCGCCTGCCTTTGGCCCAGGGCGCGATCCTGGAGACCCGGGATCGAATCCCACATCGGGCTCTCGGTGCATGGAGCCTGCTTCTCCCTCTGCCTGTGTCTCTGCCTCTCTCTCTCTCTCTGTGTGTGACTATCATAAATAAATAAAAATTAAAAAAAAAAAAAAAAAAAAAAAAAAAAAAAA	1	SINEC_Cf	1.6	YES
SINE	GSD2	G_WOLF	chr18	21189885	21190089	35354466	35354466	aaatcttcgcctag	aaatcttcgcctag	aaatcttcgcctag	revcom2	SINE/tRNA	Forward	SINEC_Cf	-	N/A	35354481	35354480	N/A	21190075	21189871	21190076	21189872	FALSE	GATTTAA	1000	35354467-35354480	21189872\21189885	FALSE	21190076\21190089	21190065\21190075	chr18:21189886-21190075	GGGATCCCTGGGTGGCGCAGCGGTTTGGCGCCTGCCTTTGGCCCAGGGCGCGATCCTGGAGATCCGGGATCGAATCCCACGTCGGGCTCCCGGTGCATGGAGCCTGCTTCTCCCTCTGCCTGTGTCTCTGCCCCTCTCTCTCTCTCTGTGTGTGACTATCATAAATAAATAAAAAATTTAAAAAAAAAAA	1	SINEC_Cf	1.6	YES
SINE	GSD2	G_WOLF	chr18	21810136	21810373	34735144	34735144	gacttttagaaagtctt	gacttttagaaagtctt	gacttttagaaagtctt	revcom2	SINE/tRNA	Reverse	SINEC_Cf	-	N/A	34735162	34735161	N/A	21810356	21810119	21810357	21810120	FALSE	GTCTTaa	1000	34735145-34735161	21810120\21810136	FALSE	21810357\21810373	21810137\21810177	chr18:21810137-21810356	TTTTTTTTTTTTTTTTTTTTTTTTTTTTTTTTTTTTTTTTTAAATTTTTTATTTATTTATGATAGTCACACATTGAGAGAGAAAGAGAGGCGGAGACATAGGCAGAGGGAGAAGCAGGCTCCATGCACCGGGAGCCCGATGTGGGATTCGATCCCGGGTCTCCAGGATCGCGCCCTGGGCCAAAGGCAGGCGCTAAACCACTGCACCACCCAGGGATCCC	1	SINEC_Cf	5.1	YES
SINE	GSD2	G_WOLF	chr18	22521253	22521465	34030353	34030353	cgaagcaaagttta	cgaagcaaagttta	cgaagcaaagttta	revcom2	SINE/tRNA	Reverse	SINEC2A1_CF	-	N/A	34030368	34030367	N/A	22521451	22521239	22521452	22521240	FALSE	GTTTAAA	1000	34030354-34030367	22521240\22521253	FALSE	22521452\22521465	22521256\22521276	chr18:22521254-22521451	CCTTTTTTTTTTTTTTTTTTTTTAATTTTTATTTATTTGTGATAGTCACAGAGAGAGAGAGAATGAGGCAGAGACACAGGCAGAGGGAGAAGCAGGCTCCATGCACCGGGAGCCCGACACGGGATTCGATCCCGGGTCTCCAGGATCGCGCCCTGGGCCAAAGGCAGGCGCCAAACCGCTGCGCCACCCAGGGATCCC	1	SINEC2A1_CF	3.1	YES
SINE	GSD2	G_WOLF	chr18	22938442	22938655	33612809	33612809	ctgttccttcctctcttt	ctgttccttcctctcttt	ctgttccttcctctcttt	revcom2	SINE/tRNA	Reverse	SINEC2A1_CF	-	N/A	33612828	33612827	N/A	22938637	22938424	22938638	22938425	FALSE	tctttaT	1000	33612810-33612827	22938425\22938442	FALSE	22938638\22938655	22938447\22938470	chr18:22938443-22938637	TAAATTTTTTTTTTTTTTTTTTTTTTTTATTTATTTATGACAGTCACACAGAGAGAGAGAGAGAGGCAGAGACACAGGCAGAGGGAGAAGCAGGCTCCATGCACCGGGAGCCCGACGTGGGACTCGATCCCGGGTCTCCAGGATCGCGCCCCGGGCCAAAGGCAGGCGTCAAACCGCTGCACCACCCAGGGATCC	1	SINEC2A1_CF	2.7	YES
SINE	GSD2	G_WOLF	chr18	23176589	23176803	33368565	33368565	aaaaacaaaattaca	aaaaacaaaattaca	aaaaacaaaattaca	revcom2	SINE/tRNA	Forward	SINEC2A1_CF	-	N/A	33368581	33368580	N/A	23176788	23176574	23176789	23176575	FALSE	tttttaa	1000	33368566-33368580	23176575\23176589	FALSE	23176789\23176803	23176782\23176788	chr18:23176590-23176788	GGGATCCCTGGGTGGCACAGCAGTTTGGCGCCTGCCTTTGGCCCAGGGCGCGATCCTGGAAACCCGGGATCGAATCCCACATCAGGCTCCCGGTGCATGGAGCCTGCTTCTCCCTCTGCCTGTGTCTCTGCCTCTCTCTCTCTCTCTGTGACTATCATAAATAAAAAAAAAAAGTCTTTAAAAAAAAAAAACAAAAAAA	1	SINEC2A1_CF	3.7	YES
SINE	GSD2	G_WOLF	chr18	23284805	23285009	33260529	33260529	aaaacaggctc	aaaacaggctc	aaaacaggctc	revcom2	SINE/tRNA	Forward	SINEC2A1_CF	-	N/A	33260541	33260540	N/A	23284998	23284794	23284999	23284795	FALSE	gttttgt	1000	33260530-33260540	23284795\23284805	FALSE	23284999\23285009	23284982\23284998	chr18:23284806-23284998	GGGATCCCTGGGTGGTGCAGCGGTTTAGCGCCTGCCTTTGGCCCAGGGCGCGATCCTGGAGACCCGGGATCGAATCCCACGTCAGGCTCCCGGTGCATGGAGCCTGCTTCTCCCTCTGCCTGTGTCTCTGCCTCTCTCTCTCTCTCTCTGTGACTATCATAAATAAATAAAAATTTAAAAAAAAAAAAAAAAA	1	SINEC2A1_CF	1.6	YES
SINE	GSD2	G_WOLF	chr18	23509052	23509269	33041432	33041432	aagaaatagctttctc	aagaaatagctttctc	aagaaatagctttctc	revcom2	SINE/tRNA	Forward	SINEC_Cf	-	N/A	33041449	33041448	N/A	23509253	23509036	23509254	23509037	FALSE	ttcttaa	1000	33041433-33041448	23509037\23509052	FALSE	23509254\23509269	23509230\23509253	chr18:23509053-23509253	GGGATCCCTGGGTGGCGCAGCGGTTTGGCGCCTGCCTTTGGCCCAGGGCGCGATCCTGGACACCCTGGATCGAATCCCACATCGGGCTCCCGGTGCATGGAGCCTGCTTCTCCCTCTGCCTGTGTCTCTGCCTCTCTCTCTCTCTCTCTATGTGACTATCATAAATAAATAAAATTTAAAAAAAAAAAAAAAAAAAAAAAA	1	SINEC2A1_CF	2.1	YES
SINE	GSD2	G_WOLF	chr18	23591108	23591319	32959804	32959804	acaatttaattggacg	acaatttaattggacg	acaatttaattggacg	revcom2	SINE/tRNA	Forward	SINEC_Cf	-	N/A	32959821	32959820	N/A	23591303	23591092	23591304	23591093	FALSE	ATTGTAA	1000	32959805-32959820	23591093\23591108	FALSE	23591304\23591319	23591286\23591303	chr18:23591109-23591303	GGGGATCCCTGGGTGGCGCAGCGGTTTAGCGCCTGCCTTTGGCCCAGGGCGCGATCCTGGAGACCCGGGATCGAATCCCACGTCGGGCTCCCGATGCATGGAGCCTGCTTCTCCCTCTGCCTGTGTCTCTGCCTCTCTCTCTCTCTCTCTGTGTGAATATCATAAATAAATAAAATTAAAAAAAAAAAAAAAAAA	1	SINEC2A1_CF	1.6	YES
SINE	GSD2	G_WOLF	chr18	23705033	23705246	32845968	32845968	aaataagtcgaaaaaag	aaataagtcgaaaaaag	aaataagtcgaaaaaag	revcom2	SINE/tRNA	Forward	SINEC2A1_CF	-	N/A	32845986	32845985	N/A	23705229	23705016	23705230	23705017	FALSE	TATTTAA	1000	32845969-32845985	23705017\23705033	FALSE	23705230\23705246	23705215\23705229	chr18:23705034-23705229	GGGATCCCTGGGTGGCGCAGCGGTTTGGCGCCTGCCTTTGGCCCAGGGCGCGATCCTGGAGACCCGGGATCGAATCCCACATCGGGCTCCCGGTGCATGGAGCCTGCTTCTCCCTCTGCCTGTGTCTCTGCCTCTCTCTCTCTCCCTCTCTCTCTGTGACTATCATAAATAAATAAAAATTAAAAAAAAAAAAAAA	1	SINEC2A1_CF	1.6	YES
SINE	GSD2	G_WOLF	chr18	24496472	24496682	32052310	32052310	tcaatcccattttc	tcaatcccattttc	tcaatcccattttc	revcom2	SINE/tRNA	Reverse	SINEC2A1_CF	-	N/A	32052325	32052324	N/A	24496668	24496458	24496669	24496459	FALSE	ttttcaa	1000	32052311-32052324	24496459\24496472	FALSE	24496669\24496682	24496473\24496484	chr18:24496473-24496668	TTTTTTTTTTTTAATTTTTTTTTTATTTTATTTATTTATGATAGTCACAGAGAGAGAGAGAGAGGCAGAGACACAGGCAGAGGGAGAAGCAGGCTCCATGCACCGGGAGCCTGATGTGGGATTCGATCCCGGGTCTCCAGGATCGTGCCCTGGGCCAAAGGCAGGCGCCAAACCACTGCGCCACCCAGGGATCCCC	1	SINEC2A1_CF	2.1	YES
SINE	GSD2	G_WOLF	chr18	24638939	24639145	31909709	31909709	tggttaaataagtttta	tggttaaataagtttta	tggttaaataagtttta	revcom2	SINE/tRNA	Reverse	SINEC2A1_CF	-	N/A	31909727	31909726	N/A	24639128	24638922	24639129	24638923	FALSE	ttttaac	1000	31909710-31909726	24638923\24638939	FALSE	24639129\24639145	24638944\24638954	chr18:24638940-24639128	TTTATTTTTTTTTTTAAATTTTTATTTATTTATGATAGTCACAGAGAGAGAGAGAGAGGCAGAGACACAGGCAGAGGGAGAAGCAGGCTCCATGCACCGGGAGCCCGACGTGGGATTCGATCCCGGGTCTCCAGGATCGCGCCCTGGGCCAAAGGCAGGCGCCAAACCGCTGCGCCACCCAGGGATCCC	1	SINEC2A1_CF	0.5	YES
SINE	GSD2	G_WOLF	chr18	24639922	24640126	31908932	31908932	gaaaaatggacatga	gaaaaatggacatga	gaaaaatggacatga	revcom2	SINE/tRNA	Forward	SINEC2A1_CF	-	N/A	31908948	31908947	N/A	24640111	24639907	24640112	24639908	FALSE	TTTTCAA	1000	31908933-31908947	24639908\24639922	FALSE	24640112\24640126	24640096\24640111	chr18:24639923-24640111	GGGATCCCTGGGTGGTGCAGCAGTTTGGCGCCTGCCTTTGGCCCAGGGCGCGATCCTGGAGACCAGGGATCGAGTCCCACGTCGGGCTCCCGGAGCATGGAGCCTGCTTCTCCCTCTGCCTGTGTCTCTGCCTCTCTCTCTCTCTCTGTGACTATCATAAATAAATAAAAATTAAAAAAAAAAAAAAAA	1	SINEC2A1_CF	3.2	YES
SINE	GSD2	G_WOLF	chr18	24645963	24646189	31903110	31903110	aggtatgcctttctt	aggtatgcctttctt	aggtatgcctttctt	revcom2	SINE/tRNA	Reverse	SINEC_Cf	-	N/A	31903126	31903125	N/A	24646174	24645948	24646175	24645949	FALSE	TTCTTAT	1000	31903111-31903125	24645949\24645963	FALSE	24646175\24646189	24645964\24645992	chr18:24645964-24646174	TTTTTTTTTTTTTTTTTTTTTTTTTTTTTAAATTTTTATTTATTTATGATAGTCACACAGAGAGAGAGAGAGAGAGAGGGGCAGAGACACAGGCAGAGGGAGAAGCAGGCTCCATGCACCGGGAGCCCGACGTGGGAATCGATCCGGGGTCTCCAGGATCGCGCCCTGGGCCAAAGGCAGGCGCTAAACCGCTGCGCCACCCAGGGATCCC	1	SINEC2A1_CF	1.7	YES
SINE	GSD2	G_WOLF	chr18	24745771	24745996	31803074	31803074	tgaagtgggagtttgg	tgaagtgggagtttgg	tgaagtgggagtttgg	revcom2	SINE/tRNA	Forward	SINEC2A1_CF	-	N/A	31803091	31803090	N/A	24745980	24745755	24745981	24745756	FALSE	CTTCAGA	1000	31803075-31803090	24745756\24745771	FALSE	24745981\24745996	24745951\24745980	chr18:24745772-24745980	GGATCCCTGGGTGGTGCAGTGGTTTGGCGCCTGCCTTTGGCCTGGGGCGCGATCCTGGAGACCTGGGATCGGGTCCCACGTCGGGCTCCCGGTGCATGGAGCCTGCTTCTCCCTCTGCCTGTGTCTCTGCCTCTCTCTCTCTCTCTCTCTCTCTGTGACTATCATAAATAAATAAAATTAAAAAAAAAAAAAAAAAAAAAAAAAAAAAA	1	SINEC2A1_CF	4.1	YES
SINE	GSD2	G_WOLF	chr18	25286501	25286716	31265039	31265039	tgcttagcttttttt	tgcttagcttttttt	tgcttagcttttttt	revcom2	SINE/tRNA	Reverse	SINEC_Cf	-	N/A	31265055	31265054	N/A	25286701	25286486	25286702	25286487	FALSE	TTTTTAA	500	31265040-31265054	25286487\25286501	FALSE	25286702\25286716	25286502\25286527	chr18:25286502-25286701	TTTTTTTTTTTTTTTTTTTTTTTTTTAATTTTATATTTATTTATGATAGTCACACAGAGAGAGAGAGAGGCAGAGACACAGGCAGAGGGAGAAGCAGGCTCCATACACCGGGAGCCCGACGTGGGATTCGATCCCGGGTCTCCAGGATCACGCCCTAGGCCAAAGGCAGGCGCCAAACCGCTGCGCCACCCAGGGATCCC	1	SINEC_Cf	1.7	YES
SINE	GSD2	G_WOLF	chr18	25286938	25287141	31264817	31264817	agaacatacaggacgtg	agaacatacaggacgtg	agaacatacaggacgtg	revcom2	SINE/tRNA	Forward	SINEC2A1_CF	-	N/A	31264835	31264834	N/A	25287124	25286921	25287125	25286922	FALSE	GTTCTAA	500	31264818-31264834	25286922\25286938	FALSE	25287125\25287141	25287113\25287124	chr18:25286939-25287124	GGATCCCTGGGTGGCGCAGCGGTTTGGCGCCTGCCTTTGGCCCGGGGCGCGATCCTGGAGACCCGGGATCGAGTCCCACATCGGGCTCCCGGTGCATGGAGCCTGCTTCTCCCTCTGCCTGTGTCTCTGCCTCTCTCTCTCTCTCTGTGACTATCATAAATAAATAAAAAAATTAAAAAAAAAAAA	1	SINEC2A1_CF	2.2	YES
SINE	GSD2	G_WOLF	chr18	25331764	25331971	31220101	31220101	aaagagttga	aaagagttga	aaagagttga	revcom2	SINE/tRNA	Forward	SINEC2A1_CF	-	N/A	31220112	31220111	N/A	25331961	25331754	25331962	25331755	FALSE	tctttgt	1000	31220102-31220111	25331755\25331764	FALSE	25331962\25331971	25331952\25331961	chr18:25331765-25331961	GGGGGATCCCTGGGTGGTGCAGCGGTTTAGCGCCTGCCTTTGGCCCAGGGCGCGATCCTGGAGACCCGGGATCGAATCCCACGTCGGGCTCCGGTGCATGGAGCCTGCTTCTCCCTCTGCCTGTGTCTCTGCCTCTCTCTCTCTCTCCCTCCCTCTCTGTCGATCATGAATAAATAAATAAAAATATAAAAAAAAAA	1	SINEC2A1_CF	4.2	YES
SINE	GSD2	G_WOLF	chr18	25967850	25968080	30570003	30570003	agaataagacatttg	agaataagacatttg	agaataagacatttg	revcom2	SINE/tRNA	Reverse	SINEC2A1_CF	-	N/A	30570019	30570018	N/A	25968065	25967835	25968066	25967836	FALSE	ATTTGGA	1000	30570004-30570018	25967836\25967850	FALSE	25968066\25968080	25967851\25967860	chr18:25967851-25968065	TTTTTTTTTTGTTTTTTTTTTTGTTTTTTTTAATATTTTATTTATTATTTATTTATTTAAGTCACAGACAGAGAGAGAGAGAGGCAGACACACAGGCAGAGAGAGAAGCAGGCTCCATGCACCGGGAGCCCGACGTGGGATTCGATCCCGGGTCTCCAGGATCGTGCCCTGGGCCAAAGGCAGGCGCCAAACCGCAGCGCCACCCAGGGATCCCT	1	SINEC2A1_CF	4.7	YES
SINE	GSD2	G_WOLF	chr18	26373520	26373718	30164677	30164677	ccccagctcattctttt	ccccagctcattctttt	ccccagctcattctttt	revcom2	SINE/tRNA	Reverse	SINEC2A1_CF	-	N/A	30164695	30164694	N/A	26373701	26373503	26373702	26373504	FALSE	CTTTTAA	1000	30164678-30164694	26373504\26373520	FALSE	26373702\26373718	26373521\26373534	chr18:26373521-26373701	TTTTTTTTTTTTTTATTTATTTACTTATGATAGTCACACAGAGAGAGAGAGGCAGAGACACAGGCAGAGGGAGAAGCAGGCTCCATGCACCGGGAGCCTGATATGGGATTCGATCCCGGGTCTCCAGGATCGCACCCTGGGCCAAAGGCAGGCGCCAAACGGCTGCGCCACCCAGGGATCC	1	SINEC2A1_CF	3.3	YES
SINE	GSD2	G_WOLF	chr18	26784696	26784909	29747157	29747157	tgggttgcatttg	tgggttgcatttg	tgggttgcatttg	revcom2	SINE/tRNA	Reverse	SINEC2A1_CF	-	N/A	29747171	29747170	N/A	26784896	26784683	26784897	26784684	FALSE	ATTTGAA	1000	29747158-29747170	26784684\26784696	FALSE	26784897\26784909	26784697\26784708	chr18:26784697-26784896	TTTTTTTTTTTTAATTTTTTTTTATTTATTTATGATAATCAGAGAGAGAGAGAGAGAGGCAGAGAGAGGCAGAGACACAGGCAGAGGGAGAAGCAGGCTCCATGCACCGGGAGCCTGACGTGGGATTCGATCCCGGGTCTCCAGGATCGCGCCCTGGGCTAAAGGCAGGCGCCAAACCGCTGCGCCACCCAGGGATCCCC	1	SINEC2A1_CF	3.1	YES
SINE	GSD2	G_WOLF	chr18	26824986	26825209	29707071	29707071	tattttttatttttta	tattttttatttttta	tattttttatttttta	revcom2	SINE/tRNA	Reverse	SINEC_Cf	-	N/A	29707088	29707087	N/A	26825193	26824970	26825194	26824971	FALSE	ttttaaa	1000	29707072-29707087	26824971\26824986	FALSE	26825194\26825209	26824987\26824992	chr18:26824987-26825193	TTTTTTATTTTTTTTTAAATTAGTCTTTTTTTTTAATTTTTTTATTTATTTATGATAGTCACACAGAGAGAGAGAGGCAGAGACACAGGCAGAGGGAGAAGCAGGCCCCATGCACCGGGAGCCCGACATGGGATTCGATCCTGGGTCTCCAGGATCACGCCCTGGGCCAAAGGCAGGCGCCAAACCGCTGCGCCACCCAGGGATCCC	1	SINEC_Cf	2.8	YES
SINE	GSD2	G_WOLF	chr18	27102852	27103082	29429724	29429724	taatatgtgcattcttttt	taatatgtgcattcttttt	taatatgtgcattcttttt	revcom2	SINE/tRNA	Reverse	SINEC_Cf	-	N/A	29429744	29429743	N/A	27103063	27102833	27103064	27102834	FALSE	tttttat	1000	29429725-29429743	27102834\27102852	FALSE	27103064\27103082	27102853\27102861	chr18:27102853-27103063	TTTTTTTTTGAAGAATTAGATTCTTTTTTTTTTTAATTTTTATTTATTTATGATAGTAACAGAGGGAGAGAGAGAGAGAGGCAGAGACACAGGCAGAGGGAGAAGCAGGCTCCATGCACCGAGAGCCCGACATGGGATTCGATCCGGGGTCTCCAGGATCGCGCCCTGGGCCAAAGGCAGGCGCCAAACCGCGGCGCCACCCAGGGATCCC	1	SINEC_Cf	3.7	YES
SINE	GSD2	G_WOLF	chr18	27149333	27149539	29383502	29383502	ctggactgatgatttt	ctggactgatgatttt	ctggactgatgatttt	revcom2	SINE/tRNA	Reverse	SINEC2A1_CF	-	N/A	29383519	29383518	N/A	27149523	27149317	27149524	27149318	FALSE	ATTTTGA	1000	29383503-29383518	27149318\27149333	FALSE	27149524\27149539	27149334\27149341	chr18:27149334-27149523	TTTTTTTTAAAGATTTTATTTATTTATTCATGATAGTCACAGAGAGAGAGAGAGAGAGAGGCAGAGACACAGGCAGAGGGAGAAGCAGGCTCCATGCACCGGGAGCCCGACGTGGGATTCGATCCCGGGCCTCCAGGATCGCGCCCTGGGCCAAAGGCAGGCGTCAAACCGCTGCGCCACCCAGGGATCC	1	SINEC2A1_CF	2.2	YES
SINE	GSD2	G_WOLF	chr18	27315364	27315574	29217265	29217265	tgatttctt	tgatttctt	tgatttctt	revcom2	SINE/tRNA	Reverse	SINEC2A1_CF	-	N/A	29217275	29217274	N/A	27315565	27315355	27315566	27315356	FALSE	ttcttat	1000	29217266-29217274	27315356\27315364	FALSE	27315566\27315574	27315365\27315373	chr18:27315365-27315565	TTTTTTTTTAATATTTTTATTTTTTTTTTAATTTTTATTTATTTATGATAGTTACAGAGAGAGAGAGAGGCAGAGACACAGGCAGAGGGAGAAGCAGGCTCCATGCACCGGGAGCCCGACGTGGGATTCGATCCCGGGTCTCCAGGATCGCGCCCTGGGCCAAAGGCAGGCGCCAAACCGCTGCGCCACCCAGGGATCCCA	1	SINEC2A1_CF	1.6	YES
SINE	GSD2	G_WOLF	chr18	27427245	27427462	29105556	29105556	aagaaggggtgagaggg	aagaaggggtgagaggg	aagaaggggtgagaggg	revcom2	SINE/tRNA	Forward	SINEC2A1_CF	-	N/A	29105574	29105573	N/A	27427445	27427228	27427446	27427229	FALSE	TTCTTCC	1000	29105557-29105573	27427229\27427245	FALSE	27427446\27427462	27427435\27427445	chr18:27427246-27427445	ATCCCTGGGTGGCGCAGCGGTTTGGTGCCTGCCTTTGGCCCAGGGCGCGATCCTGGAGACCCGGGATCGAATCCCACGTCGGGCTCCCGGTGCATGGAGCCTGCTTCTCCCTCTGCCAGTGTCTCTGCGCCCCTCTCTCTCTTTCTCTGTGACTATCATAAATAAATAAAAAAAAAATTAAAAAAAATTAAAAAAAAAAA	1	SINEC2A1_CF	3.7	YES
SINE	GSD2	G_WOLF	chr18	27632443	27632647	28900223	28900223	agatatagatacagatatag	agatatagatacagatatag	agatatagatacagatatag	revcom2	SINE/tRNA	Forward	SINEC_Cf	-	N/A	28900244	28900243	N/A	27632627	27632423	27632628	27632424	FALSE	tatctaa	1000	28900224-28900243	27632424\27632443	FALSE	27632628\27632647	27632619\27632627	chr18:27632444-27632627	GGATCCCTGGGTGGCGCAGCGGTTTGGCGCCTGCCTTTGGCCCAGGGCGTGATCCTGGAGACCCGGGATCGAATCCCACATCAGGTTCCCAGTGCATGGAGCCTGCTTCTCCCTCTGCCTGTGTCTCTGCCTCTCTCTCTCTCTCTGTGACTATCATAAATAAATAAAAAAAATTAAAAAAAAA	1	SINEC_Cf	2.8	YES
SINE	GSD2	G_WOLF	chr18	27800742	27800951	28731943	28731943	tgttgctggttttt	tgttgctggttttt	tgttgctggttttt	revcom2	SINE/tRNA	Reverse	SINEC2A1_CF	-	N/A	28731958	28731957	N/A	27800937	27800728	27800938	27800729	FALSE	TTTTTAA	1000	28731944-28731957	27800729\27800742	FALSE	27800938\27800951	27800743\27800752	chr18:27800743-27800937	TTTTTTTTTTAATTTTTTTTAAGGTATTTATTTATTTATTTGTGATAGTCACAGAGAGAGAGAGGCAGAGACACAGGCAGAGGGAGAAGCAGGCTCCATGCACCGGGAGCCCGACGTGGGATTCGATCCCGGGTCTCCAGGATCGCGCCCTGGGCCAAAGGCAGGCGCCAAACCGCTGCGCCATCCAGGGATCCC	1	SINEC2A1_CF	1.1	YES
SINE	GSD2	G_WOLF	chr18	28157415	28157626	28375380	28375380	acatttacattttta	acatttacattttta	acatttacattttta	revcom2	SINE/tRNA	Reverse	SINEC_Cf	-	N/A	28375396	28375395	N/A	28157611	28157400	28157612	28157401	FALSE	ttttaaa	1000	28375381-28375395	28157401\28157415	FALSE	28157612\28157626	28157416\28157421	chr18:28157416-28157611	TTTTTTATTTTTTATTTTTTTTTTAAAGATTTTATTTATTTATGATAGTCACAGAAAGAGAGAGAGGCAGAGACACAGGCAGAGGGAGAAGCAGGCTCCATGCAGGGAGCCCGATGTGGGATTCGATCCCGGGTCTCCAGGATCGCGCCCTGGGCCAAAGGCAGGCGCCAAACCGCTGCGCCACCCAGGGATCCCG	1	SINEC2A1_CF	2.1	YES
SINE	GSD2	G_WOLF	chr18	28256638	28256833	28276147	28276147	ttatatgggcttt	ttatatgggcttt	ttatatgggcttt	revcom2	SINE/tRNA	Reverse	SINEC_Cf	-	N/A	28276161	28276160	N/A	28256820	28256625	28256821	28256626	FALSE	GCTTTGA	1000	28276148-28276160	28256626\28256638	FALSE	28256821\28256833	28256639\28256648	chr18:28256639-28256820	TTTTTTTTTTAAATTTATTTATGATAGTCACAGAGAGAGAAAGAGAGAGAGGCAGAGACATAGGCAGAGGGAGAAGCAGGCTCCATGCACCGGGAGCCCGATGTGGGATTCGATCCCGGGTCTCCAGGATCGCGCCCTGGACCAAAGGCAGGCGCCAAACCACTGCGCCACCCAGGGATCCC	1	SINEC_Cf	3.3	YES
SINE	GSD2	G_WOLF	chr18	28534974	28535173	27996121	27996121	attctctgcctttta	attctctgcctttta	attctctgcctttta	revcom2	SINE/tRNA	Reverse	SINEC_Cf	-	N/A	27996137	27996136	N/A	28535158	28534959	28535159	28534960	FALSE	ttttaaa	1000	27996122-27996136	28534960\28534974	FALSE	28535159\28535173	28534975\28534977	chr18:28534975-28535158	TTTATTTATTTATTTTTTATTTATTTATGATAGTCACAGAGAGAGAGAGAGAGGCAGAGACACAGGCAGAGAGAGAAGCAGGCTCCATGCACTGGGAGCCCGATGTGGGATTCGATCCCGGGTCTCCAGGATCGCGCCCTGGGCCAAAGGCAGGCGCCAAACCGTTGCGCCACCCAGGGATCCC	1	SINEC_Cf	3.8	YES
SINE	GSD2	G_WOLF	chr18	28605730	28605942	27925086	27925086	aacatttggggatg	aacatttggggatg	aacatttggggatg	revcom2	SINE/tRNA	Forward	SINEC2A1_CF	-	N/A	27925101	27925100	N/A	28605928	28605716	28605929	28605717	FALSE	ATGTTAA	1000	27925087-27925100	28605717\28605730	FALSE	28605929\28605942	28605914\28605928	chr18:28605731-28605928	ATGGGATCCCTGGGTGGCGCAGTGGTTTAGCGCCTGCCTTTGGCCTAGGGCGCGATCCTGGAGACCCAGGATCAAATCCCACGTCGGGCTCCCGGTGCATGGAGCCTGCTTCTCCCTCTGCCTGTGTCTCTGCCTCTCTCTCTCACTGTGTGCCTATCATAAATAAATAATAAAAAAAAATTTAAAAAAAAAAAAAAA	1	SINEC2A1_CF	3.7	YES
SINE	GSD2	G_WOLF	chr18	28867498	28867712	27663045	27663045	tatagtaaggtttta	tatagtaaggtttta	tatagtaaggtttta	revcom2	SINE/tRNA	Reverse	SINEC2A1_CF	-	N/A	27663061	27663060	N/A	28867697	28867483	28867698	28867484	FALSE	TTTTAAc	1000	27663046-27663060	28867484\28867498	FALSE	28867698\28867712	28867499\28867510	chr18:28867499-28867697	TTTTTTTTTTTTAATTTTTTTTTTAATTTTTATTTATTTATGATAGTCACAGAGAGAGAGAGAGAGAGGCAGAGACACAGGCAGAGGGAGAAGCAGGCTCCATGCACCGGGAGCCTGACGTGGGATTCGATCCCGGGTCTCCAGGATCGCGCCCTGGGCCAAAGGCAGGCGCTAAACCACTGCGCCACCCAGGGATCCC	1	SINEC2A1_CF	2.1	YES
SINE	GSD2	G_WOLF	chr18	28891970	28892172	27638699	27638699	ataaaatagggatgata	ataaaatagggatgata	ataaaatagggatgata	revcom2	SINE/tRNA	Forward	SINEC2A1_CF	-	N/A	27638717	27638716	N/A	28892155	28891953	28892156	28891954	FALSE	tttatag	1000	27638700-27638716	28891954\28891970	FALSE	28892156\28892172	28892148\28892151	chr18:28891971-28892155	GGGATCCCTGGGTGGCGCAGCGGTTTAGTGCCTGCCTTTGCCCCAGGGTGTGATCCTGGAGACCCGGGATCGAGTCCCACGTCGGGCTTGCGGTGCATGGAGCCTGCTTCTCCCTCTGCCTATGTCTCTGCCTCTCTCTCTCTCTCTCTCTTTCTTAAAAAAAAAATAAAATAAAATAAAATAAA	1	SINEC2A1_CF	8.7	YES
SINE	GSD2	G_WOLF	chr18	29288271	29288493	27243016	27243016	tgtttttgttttt	tgtttttgttttt	tgtttttgttttt	revcom2	SINE/tRNA	Reverse	SINEC_Cf	-	N/A	27243030	27243029	N/A	29288480	29288258	29288481	29288259	FALSE	tttttaa	1000	27243017-27243029	29288259\29288271	FALSE	29288481\29288493	29288272\29288277	chr18:29288272-29288480	TTTTTTGTTTTTTTTTTTTTTTTTTTTTTTAAAGATTTTATTTATTTATTCATGATAGTCACACAGAGAGAGAGAGAGAGGCAGAGACATAGGCAGAGGGAGAAGCAGGCTCCATGCAGGGAGCCCGATGTGGGATTTGATCCCGGGTCTCCAGGATCGCGCCCTGGGCCAAAGGCAGGCGCCAAACTGCTGCGCCACCCAGGGATCCC	1	SINEC_Cf	2.9	YES
SINE	GSD2	G_WOLF	chr18	29290876	29291102	27240635	27240635	aaggcagtggttctc	aaggcagtggttctc	aaggcagtggttctc	revcom2	SINE/tRNA	Reverse	SINEC_Cf	-	N/A	27240651	27240650	N/A	29291087	29290861	29291088	29290862	FALSE	ttctcaa	1000	27240636-27240650	29290862\29290876	FALSE	29291088\29291102	29290877\29290879	chr18:29290877-29291087	TTTATTGTTTTTTTATTTTTTTTAAATTTTTTTTTTTAATTTTTATTTATTTATGATAGTCACACAGAGAGAGGAGAGAGGCTGAGACACAGGCAGAGGGAGAAGCAGGCTCCATGCACCGGGAGCCCGACGTGGGATTCGATCCCGGGTCTCCAGGATCGCGCCCTGGGCCAAAGGCAGGCGCCAAACCGCTGCGCCACCCAGGGATCCC	1	SINEC_Cf	0.5	YES
SINE	GSD2	G_WOLF	chr18	29391485	29391592	27140326	27140326	gagcacaggacacactatt	gagcacaggacacactatt	gagcacaggacacactatt	revcom2	SINE/tRNA	Reverse	SINEC_Cf	-	N/A	27140346	27140345	N/A	29391573	29391466	29391574	29391467	FALSE	CTATTAC	1000	27140327-27140345	29391467\29391485	FALSE	29391574\29391592	29391486\29391495	chr18:29391486-29391573	TTTTTTTTTTATTTATTTATTATAGTCAGAGAGAGAGAGAGAGGCAGAGACACAGGCAGAGGGAGAAGCAGGCTCCATGCACCACCGG	1	SINEC_Cf	1.2	YES
SINE	GSD2	G_WOLF	chr18	29449936	29450149	27081986	27081986	tccttaatacattctt	tccttaatacattctt	tccttaatacattctt	revcom2	SINE/tRNA	Reverse	SINEC2A1_CF	-	N/A	27082003	27082002	N/A	29450133	29449920	29450134	29449921	FALSE	TTCTTAA	1000	27081987-27082002	29449921\29449936	FALSE	29450134\29450149	29449937\29449945	chr18:29449937-29450133	TTTTTTTTTAATTTTTTTTTTAATTTTTTATTTATTTATGATAAGCACACAGTGAGAGAGAGAGAGGCAGAGACACAGGCAGAGGGAGAAGCAGGCTCCATGCACCGGGAGCCTGACGTGGGATTCGATCCCGGGTCTCCAGGATCGCGCCCTGGGCCAAAGGCAGGCGCCAAACCGCTGCGCCACCCAGGGATCCC	1	SINEC2A1_CF	2.6	YES
SINE	GSD2	G_WOLF	chr18	29490301	29490524	27041877	27041877	aaacagtcatggctga	aaacagtcatggctga	aaacagtcatggctga	revcom2	SINE/tRNA	Forward	SINEC2A1_CF	-	N/A	27041894	27041893	N/A	29490508	29490285	29490509	29490286	FALSE	TGTTTGA	1000	27041878-27041893	29490286\29490301	FALSE	29490509\29490524	29490486\29490508	chr18:29490302-29490508	GGGATCCCTGGGTGGCGCAGCGGTTTGGCGCCTGCCTTTGGCCCAGGGCGCGATCCTGGAGACCCCGGATCGAATCCCACGTCAGGCTCCCGGTGCATGGAGCCTGCTTCTCCCTCTGCCTATGTCTCTGCCTCTCTCTCTCTCTCTATGTGACTATCATAAATAAATAAAATTAAAAAAAATTAAAAAAAAAAAAAAAAAAAAAAA	1	SINEC2A1_CF	2.1	YES
SINE	GSD2	G_WOLF	chr18	29653578	29653794	26877726	26877726	aaaattaacagaactgt	aaaattaacagaactgt	aaaattaacagaactgt	revcom2	SINE/tRNA	Forward	SINEC2A1_CF	-	N/A	26877744	26877743	N/A	29653777	29653561	29653778	29653562	FALSE	ATTTTGA	1000	26877727-26877743	29653562\29653578	FALSE	29653778\29653794	29653760\29653777	chr18:29653579-29653777	GGGATCCCTGGGTGGCGCAGCGGTTTAGCGCCTGCCTTTGGCCCAGGGCGCGATCCTGGAGACCCAGGATCGAATCCCACGTCGGGCTCCCGGTGCATGGAGCCTGCTTCTCCCTCTGCCTGTGTCTCTGCCTCTCTCTCTCTCTCTCTGTGTGTGTGACTATCATAAATAAATAAAAATTAAAAAAAAAAAAAAAAAA	1	SINEC2A1_CF	2.0	YES
SINE	GSD2	G_WOLF	chr18	29695566	29695783	26836115	26836115	gcttgtttt	gcttgtttt	gcttgtttt	revcom2	SINE/tRNA	Reverse	SINEC_Cf	-	N/A	26836125	26836124	N/A	29695774	29695557	29695775	29695558	FALSE	gtTTTGG	1000	26836116-26836124	29695558\29695566	FALSE	29695775\29695783	29695567\29695572	chr18:29695567-29695774	TTTTTTGTTTTTTTTTTTTTTTTTTTTAAAGATTTTATTTATTTATTCATGATAGTCACACAGAGAGAGACAGAGAGGCAGAGACACAGGCAGAGGGAGAAGCAGGCTCCATGCACCGGGAGCCCGACGTGGGATTCGATCCCGGGTCTCCAGGATCGTGCCCCGGGCCAAAGGCAGGCACCAAACCGCTGCGCCACCCAGGGATCCC	1	SINEC2A1_CF	3.1	YES
SINE	GSD2	G_WOLF	chr18	29700090	29700322	26831842	26831842	gatatgtggg	gatatgtggg	gatatgtggg	revcom2	SINE/tRNA	Reverse	SINEC_Cf	-	N/A	26831853	26831852	N/A	29700312	29700080	29700313	29700081	FALSE	gtgggtt	1000	26831843-26831852	29700081\29700090	FALSE	29700313\29700322	29700092\29700112	chr18:29700091-29700312	GTTTTTTTTTTTTTTTTTTTTTAATAAAGTCTTTTTTTTTTTTTTAATTTTTATTTATTTATGATAGTCACAGAGAGAGAGAGAGAGAGAGGCAGAGACACAGGCAGAGGGAGAAGCAGGCTCCATGCACCGGGAGCCCGATGTGGGATTTGATCCCGGGTCTCCAGGATCGCGCCCTGGGCCAAAGGCAGGCGCCAAACCGCCGCGCCACCCAGGGATCCC	1	SINEC_Cf	2.1	YES
SINE	GSD2	G_WOLF	chr18	29714504	29714722	26817223	26817223	taaatttttattttg	taaatttttattttg	taaatttttattttg	revcom2	SINE/tRNA	Reverse	SINEC2A1_CF	-	N/A	26817239	26817238	N/A	29714707	29714489	29714708	29714490	FALSE	ttttgaa	1000	26817224-26817238	29714490\29714504	FALSE	29714708\29714722	29714505\29714520	chr18:29714505-29714707	TTTTTTTTTTTTTTTTATAATTTTTTTTTAAATTTTTATTTATTTATGATAGTCACACAGAGAGAGAGAGAGGCATAGACACAGGCAGAGGGAGAAGCAGGCTCCATGCACCGGGAGCCCGACGTGGGATTCGATCCCGGGTCTCCAGGATCGCGCCCTGGGCCAAAGGCAGGCGCCAAACCGCTGCGCCACCCAGGGTTCCC	1	SINEC2A1_CF	1.1	YES
SINE	GSD2	G_WOLF	chr18	29736071	29736287	26795654	26795654	taaaatatgaggaata	taaaatatgaggaata	taaaatatgaggaata	revcom2	SINE/tRNA	Forward	SINEC_Cf	-	N/A	26795671	26795670	N/A	29736271	29736055	29736272	29736056	FALSE	ttttaaa	1000	26795655-26795670	29736056\29736071	FALSE	29736272\29736287	29736262\29736271	chr18:29736072-29736271	GGGATCCCTGGGTGGCGCAGCGGTTTGGCGCCTGCCTTTGGCCCAGGGCGCGATCCTGGAGACCCGGGATCGAATCCCACATCGGGCTCCCGGTGCATGGAGCCTGCTTCTCCCTCTGCCTGTGTCTCTGCCTCTCTCTCTCTCTCTCTATGTGACTATCATAAATAAATAAAATTAAAAAAAAAAAAATAAAAAAAAAA	1	SINEC_Cf	1.1	YES
SINE	GSD2	G_WOLF	chr18	29828916	29829132	26702924	26702924	N/A	N/A	N/A	revcom2	SINE/tRNA	Reverse	SINEC2A1_CF	-	26702927	26702928	26702924	26702925	29829132	29828913	29829133	29828914	FALSE	N/A	1000	N/A	N/A\N/A	FALSE	N/A\N/A	29828914\29828930	chr18:29828914-29829132	TTTTTTTTTTTTTTTTTAAAGATTTTTATTTATTTATTCATGATAGTCACAGAGAGAGAGAGGCAGAGACATAGGCAGAGGGAGAAGCAGGCTCCATGCAGGGAGCCTGATGTGGGATTCGATCCGGGGTCTCCAGGATCACGCCCTGGGCCAAAGGCAGGCGCCAAACCGCTGCGCCACCCAGGGATCCCCCAAAACTTTTTCATCAGTCCTAACAGG	1	SINEC2A1_CF	2.7	YES
SINE	GSD2	G_WOLF	chr18	29938937	29939132	26600056	26600056	aaaatggcagcatc	aaaatggcagcatc	aaaatggcagcatc	revcom2	SINE/tRNA	Forward	SINEC_Cf	-	N/A	26600071	26600070	N/A	29939118	29938923	29939119	29938924	FALSE	ATTTTGC	1000	26600057-26600070	29938924\29938937	FALSE	29939119\29939132	29939114\29939118	chr18:29938938-29939118	GGGATCCCTGGGTGGCGCAGCGGTTTGGTGCCTGCCTTTGGCCCAGGGCGCGATCCTGGAGACCCGGGATCGAATCCCACATCGGGCTCCCGGTGCATGGAGCCTGCTTCTCCCTCTGCCTGTGTCTCTGCCTCTCTCTCTCTCTCTCTATGTGACTATCATAAATAAATAAAATTAAAAA	1	SINEC_Cf	1.7	YES
SINE	GSD2	G_WOLF	chr18	30210198	30210423	26323819	26323819	taaaccttctaccaag	taaaccttctaccaag	taaaccttctaccaag	revcom2	SINE/tRNA	Forward	SINEC2A1_CF	-	N/A	26323836	26323835	N/A	30210407	30210182	30210408	30210183	FALSE	GTTTAGA	1000	26323820-26323835	30210183\30210198	FALSE	30210408\30210423	30210398\30210407	chr18:30210199-30210407	GGATCCCTGGGTGGCGCAGCGGTTTGGCGCCTGTCTTTGGCCCAGGGCGTGATCCTGGAGACCCGGGATCGAATCCCACGTCGGGCTCCCGGTGCATGGAGCCTGCTTCTCCCTCTGCCTGTGTCTCTGCCTCTCTCTCTCTCTCTCTGTGATTATCATGAATAAATAAATAAATAAAATCTTTAAAAAAAAAAAAAATAAAAAAAAAA	1	SINEC2A1_CF	2.6	YES
SINE	GSD2	G_WOLF	chr18	30350966	30351175	26182833	26182833	atatggatgcctttt	atatggatgcctttt	atatggatgcctttt	revcom2	SINE/tRNA	Reverse	SINEC2A1_CF	-	N/A	26182849	26182848	N/A	30351160	30350951	30351161	30350952	FALSE	cttttat	1000	26182834-26182848	30350952\30350966	FALSE	30351161\30351175	30350967\30350978	chr18:30350967-30351160	TTTTTTTTTTTTAAAGATTTTATTTATTTATTCATGATAGTCACACAGAGAGAGACAGAGAGGCAGAGACACAGGCAGAGGGAGAAGCAGGCTCCACGCACCGGAAGCCCGACGTGGGATTCGATCCCGGGTCTCCAGGATCGTGCCCCGGGCCAAAGGCAGGCGCCAAACCGCTGCGCCACCCAGGGATCCCT	1	SINEC2A1_CF	3.7	YES
SINE	GSD2	G_WOLF	chr18	30684554	30684785	25848565	25848565	aacttaaaggaacctc	aacttaaaggaacctc	aacttaaaggaacctc	revcom2	SINE/tRNA	Forward	SINEC2A1_CF	-	N/A	25848582	25848581	N/A	30684769	30684538	30684770	30684539	FALSE	AAGTTAA	1000	25848566-25848581	30684539\30684554	FALSE	30684770\30684785	30684752\30684769	chr18:30684555-30684769	GGGATCCCTGGGTGGCGCAGCGGTTTAGCGCCTGCCTTTGGCCCAGGGCGCGATCCTGGAGACCCGGGATCGAATCCCACGTCGGGCTCCCGGTGCATGGAGCCTGCTTCTCCCTCTGCCTGTGTCTCTGCCTCTCTCTCTCTCTCTCTCTCTCAATGTGTGTGTGACTATCATAAATAAATAAAAAAAAAAAAATTAAAAAAAAAAAAAAAAAA	1	SINEC2A1_CF	1.0	YES
SINE	GSD2	G_WOLF	chr18	30806782	30806978	25725907	25725907	aaaaatggggatacttg	aaaaatggggatacttg	aaaaatggggatacttg	revcom2	SINE/tRNA	Forward	SINEC_Cf	-	N/A	25725925	25725924	N/A	30806961	30806765	30806962	30806766	FALSE	TTTTTAT	1000	25725908-25725924	30806766\30806782	FALSE	30806962\30806978	30806957\30806961	chr18:30806783-30806961	GGATCCCTGGGTGGCGCAGCAGTTTAGCGCCTGCCTTTGGCCCGGGGTGCGATCCTGGAGACCCGGGATCGAGTCCCACATCGGGCTCCCGGTGCATGGAACCTGCTTCTCCCTCTGCCTGTGTCTCTGCCTCTCTCTCTCTCTCTGTGACTATCATAAAAAAATAAAAAAATTAAAAA	1	SINEC_Cf	4.5	YES
SINE	GSD2	G_WOLF	chr18	30821502	30821697	25711380	25711380	aa	aa	aa	revcom2	SINE/tRNA	Forward	SINEC2A1_CF	-	N/A	25711383	25711382	N/A	30821688	30821500	30821689	30821501	FALSE	N/A	1000	25711381-25711382	30821501\30821502	FALSE	30821689\30821690	30821677\30821683	chr18:30821503-30821688	TAAAAAATAGGGATCTCTGGGTGGCGCAGCGGTTTGGCGCCTGCCTTTGGCCCAGGGCGCGATCCTGGAGACCCGGGATCGAATCCCATGTCAGGCTCCTGGTGCATGGAGCCTGCTTCTCCCTCTGCCTATGTCTCTGTCTCTCTCTCCTCTATGTGACTATCATAAAAAAATAAAAAAATAAAT	1	SINEC_Cf	4.7	YES
SINE	GSD2	G_WOLF	chr18	31074899	31075120	25459183	25459183	cagattttatttctt	cagattttatttctt	cagattttatttctt	revcom2	SINE/tRNA	Reverse	SINEC2A1_CF	-	N/A	25459199	25459198	N/A	31075105	31074884	31075106	31074885	FALSE	ttcttat	1000	25459184-25459198	31074885\31074899	FALSE	31075106\31075120	31074900\31074916	chr18:31074900-31075105	TTTTTTTTTTTTTTTTTAATTTTTTTTTTAATTTTTTATTTATTTATGATAGGCACACAGTGAGAGAGAGAGAGAGGCAGAGACACAGGCAGAGGCAGAAGCAGGCTCCATGCACCGGGAGCCCGACGTGGGATTCGATCCCGGGTCTCCAGGATCGCGCCCTGGGCCAAAGGCAGGCGCTAAACCACTGCGCCACCCAGGGATCC	1	SINEC2A1_CF	3.1	YES
SINE	GSD2	G_WOLF	chr18	31753472	31753678	24772683	24772683	gaaatctctcatgttt	gaaatctctcatgttt	gaaatctctcatgttt	revcom2	SINE/tRNA	Reverse	SINEC2A1_CF	-	N/A	24772700	24772699	N/A	31753662	31753456	31753663	31753457	FALSE	TGTTTAT	1000	24772684-24772699	31753457\31753472	FALSE	31753663\31753678	31753473\31753480	chr18:31753473-31753662	TTTTTTTTAAATATTTTATTTATTTATTCATGATAGTCACAGAGAGAGAGAGAGAGAGGCAGAGACACAGGCAGAGGGAGAAGCAGGCTCCATGCACCGGGAGCCCGACGTGGGATTCGATCCCGGGTCTCCAGGATCGCGCCCTGGGCCAAAGGCAGGCGCCAAACCGCTGCGCCACCCAGGGATCCCC	1	SINEC2A1_CF	0.0	YES
SINE	GSD2	G_WOLF	chr18	32143915	32144126	24381044	24381044	cctgattataaactt	cctgattataaactt	cctgattataaactt	revcom2	SINE/tRNA	Reverse	SINEC_Cf	-	N/A	24381060	24381059	N/A	32144111	32143900	32144112	32143901	FALSE	AACTTAA	1000	24381045-24381059	32143901\32143915	FALSE	32144112\32144126	32143916\32143924	chr18:32143916-32144111	TTTTTTTTTAAGTTTTTTTGTTTTTTATTTATTTATGATAGTCACACAGAGAGAGAGAGAGAGAGGCAGAGACATAGGCAGAGGGAGAAGCAGGCTCCATGCACCGGGAGCCCGACGTGGGATTCGATCCCGGGTCTCCAGGATCACGCCCCAGGCCAAAGGCAGGCGCTAAACCGCTGCGCCACCCAGGGATCCC	1	SINEC_Cf	3.7	YES
SINE	GSD2	G_WOLF	chr18	32176125	32176344	24348861	24348861	tacataaatagtttt	tacataaatagtttt	tacataaatagtttt	revcom2	SINE/tRNA	Reverse	SINEC2A1_CF	-	N/A	24348877	24348876	N/A	32176329	32176110	32176330	32176111	FALSE	gttttat	1000	24348862-24348876	32176111\32176125	FALSE	32176330\32176344	32176126\32176140	chr18:32176126-32176329	TTTTTTTTTTTTTTTAAATTTTTTTTTTAATTTTTTATTTATTTATGATAGGCACACAGTGAGAGAGAGAGAGGCAGAGACACAGGCAGAGGGAGAAGCAGGCTCCATGCACCGGGAGCCTGACGTGGGATTCGATCCCGGGTCTCCAGGATCGCGCCCTGGGCCAAAGGCAGGCGCCAAACCGCTGCGCCACCCAGGGATCCC	1	SINEC2A1_CF	2.1	YES
SINE	GSD2	G_WOLF	chr18	32916166	32916373	23608844	23608844	agaaatcctttg	agaaatcctttg	agaaatcctttg	revcom2	SINE/tRNA	Forward	SINEC2A1_CF	-	N/A	23608857	23608856	N/A	32916361	32916154	32916362	32916155	FALSE	tTTCTAA	1000	23608845-23608856	32916155\32916166	FALSE	32916362\32916373	32916347\32916360	chr18:32916167-32916361	GGATCCCTGGGTGGCGCAGCGGTTTGGCGCCTGCCTTTGGCCCAGGGCGCTATCCTGGAGACCCGGGATCGAATCCCACGTCAGGCTCCTGGTGCATGGAGCCTGCTTCTCCCTCTGCCTGTGTCTCTGCCTCTCTCTCTCTCTCTGTGACTATCATAAATAAATAAAAAAAAAAAAATTAAAAAAAAAAAAAAG	1	SINEC2A1_CF	1.6	YES
SINE	GSD2	G_WOLF	chr18	33116367	33116605	23406414	23406414	gaaattaaactctg	gaaattaaactctg	gaaattaaactctg	revcom2	SINE/tRNA	Forward	SINEC2A1_CF	-	N/A	23406429	23406428	N/A	33116591	33116353	33116592	33116354	FALSE	ATTTCAA	1000	23406415-23406428	33116354\33116367	FALSE	33116592\33116605	33116589\33116591	chr18:33116368-33116591	GGGGATCCCTGGGTGGCGCAGCGGTTTAGCGCCTGCCTTTGGCCCAGGGCGCGATCCTGGAGACCCGGGATCGAATCCCACGTCAGGCTCCCGGTGCATGGAGCCTGCCTCTCCCTCTGCCTGTGTGTCTCTGCCTCTCCTTCTGCCTGTGTCTCTGCCTCTCTCTCTCTCTGTGTGACTATCATAAATAAATAAAAATTAAAAAAAAAAAAGAAAGAAAGAAA	1	SINEC2A1_CF	3.1	YES
SINE	GSD2	G_WOLF	chr18	33196658	33196856	23326426	23326426	agatcaaatgattttt	agatcaaatgattttt	agatcaaatgattttt	revcom2	SINE/tRNA	Reverse	SINEC_Cf	-	N/A	23326443	23326442	N/A	33196840	33196642	33196841	33196643	FALSE	tttttaa	1000	23326427-23326442	33196643\33196658	FALSE	33196841\33196856	33196659\33196665	chr18:33196659-33196840	TTTTTTTAAATTTATTTATGATAGTCATACAGAGAGAGAGAGAGAGAGGCAGAGACACAACAGGCAGAGGGAGAAGCAGGCTCCATGCACCGGGAGCCCGATGTGGGATTTGATCCCGGGTCTCCAGGATCGCGCCCTGGGCCAAAGGCAGGCGCCAAACCGCTGCGCCACCCAGGGATCCC	1	SINEC_Cf	1.7	YES
SINE	GSD2	G_WOLF	chr18	33236166	33236382	23287128	23287128	aagaaactagaaaaca	aagaaactagaaaaca	aagaaactagaaaaca	revcom2	SINE/tRNA	Forward	SINEC2A1_CF	-	N/A	23287145	23287144	N/A	33236366	33236150	33236367	33236151	FALSE	ttcttaa	1000	23287129-23287144	33236151\33236166	FALSE	33236367\33236382	33236352\33236366	chr18:33236167-33236366	GGGGGATCCCTGGGTGGCGCAGCGGTTTGGCGCCTGCCTTTGGCCCAGGGCGCGATCCTGGAGACCCGGGATCGAATCCCACATCGGGCTCCCGGTGCATGGAGCCTGCTTCTCCCTCTGCCTGTGTCTCTGCCTCTCTCTCTCTCTCTGTGACTATCATGAATAAATAAATAAATAAAATCTTTAAAAAAAAAAAAAAA	1	SINEC2A1_CF	1.6	YES
SINE	GSD2	G_WOLF	chr18	33251287	33251492	23272265	23272265	aaaaagggaagatc	aaaaagggaagatc	aaaaagggaagatc	revcom2	SINE/tRNA	Forward	SINEC2A1_CF	-	N/A	23272280	23272279	N/A	33251478	33251273	33251479	33251274	FALSE	TTTTTCC	1000	23272266-23272279	33251274\33251287	FALSE	33251479\33251492	33251461\33251478	chr18:33251288-33251478	GGGATCCCTGGGTGGCGCAGCGGTTTGGCGCCTGCCTTTGGCCCAGGGCGCGATCCTGGAGACCCGGGATCGAATCCCACATCAGGCTCCCGGTGCATGGAGCCTGCTTCTCCCTCTGCCTATGTCTCTGCCTCTCTCTCTCTGTCTGTGACTATCATAAATAAATAAAAATTAAAAAAAAAAAAAAAAAA	1	SINEC2A1_CF	2.6	YES
SINE	GSD2	G_WOLF	chr18	33274282	33274498	23249464	23249464	taaaacaatgattt	taaaacaatgattt	taaaacaatgattt	revcom2	SINE/tRNA	Forward	SINEC_Cf	-	N/A	23249479	23249478	N/A	33274484	33274268	33274485	33274269	FALSE	ttttaaa	1000	23249465-23249478	33274269\33274282	FALSE	33274485\33274498	33274472\33274484	chr18:33274283-33274484	GGGATCCCTGGGTGGCGCAGCGGTTTAGCGCCTGCCTTTGGCCCAGGGCGCGATCCTGGAGACCCGGGATCGAATCCCACATCGGGCTCCCGGTGCATGGAGCCTGCTTCTCCCTCTGCCTGTGTCTCTGCCTCTCTCTCTCTCTGTGTGGCTATCATAAATAAATAAAAATTAAAAAAAAAAAAAAATAAAAAAAAAAAAA	1	SINEC_Cf	1.6	YES
SINE	GSD2	G_WOLF	chr18	33414012	33414206	23109653	23109653	aactattagattg	aactattagattg	aactattagattg	revcom2	SINE/tRNA	Forward	SINEC_Cf	-	N/A	23109667	23109666	N/A	33414193	33413999	33414194	33414000	FALSE	tagttta	1000	23109654-23109666	33414000\33414012	FALSE	33414194\33414206	33414181\33414192	chr18:33414013-33414193	GGATCCCTGGGTGGCGCAGCGGTTTGGCGCCTGCCTTTGGCCCAGGGCGCGATCCTGGAGACCCGGGATCGAATCCCACGTCGGGCTCCCGGTGCATGGAGCCTGCTTCTCCCTCTGCCTGTGTCTCTGCCTCTCTCTCTCTGTGACTATCATAAATAAATAAAAATTAAAAAAAAAAAAC	1	SINEC_Cf	0.0	YES
SINE	GSD2	G_WOLF	chr18	33456010	33456228	23067843	23067843	gagttaagtttgttctt	gagttaagtttgttctt	gagttaagtttgttctt	revcom2	SINE/tRNA	Reverse	SINEC_Cf	-	N/A	23067861	23067860	N/A	33456211	33455993	33456212	33455994	FALSE	TTCTTAC	1000	23067844-23067860	33455994\33456010	FALSE	33456212\33456228	33456011\33456034	chr18:33456011-33456211	TTTTTTTTTTTTTTTTTTTTTTTTAATTTTTATTTATTTATGATAGTCACAGAGAGAGAGAGAGAGAGAGGCAGAGACACAGGCAGAGGGAGAAGCAGGCTCCATGCACCGGGAGCCCGATGTGGGATTCGATCCCGGGTCTCCAGGATCGCGCCCTGGGCCAAAGGCAGGCGCCAAACCGCTGCGCCACCCAGGGATCCC	1	SINEC2A1_CF	1.0	YES
SINE	GSD2	G_WOLF	chr18	33646253	33646452	22877916	22877916	N/A	N/A	N/A	revcom2	SINE/tRNA	Reverse	SINEC_Cf	-	N/A	22877917	22877916	N/A	33646452	33646253	33646453	33646254	FALSE	N/A	1000	N/A	N/A\N/A	FALSE	N/A\N/A	33646254\33646257	chr18:33646254-33646452	TTTTAATTTTTATTTATTTATTCATGATAGTCACAGAGAGAGAGAGAGAGAGGCAGAGACATAGGCAGAGGGAGAAGCAGGCTCCATGCACCGGGAGCCCAACGTGGGATTCGATCCTGGGTCTCCAGGATCGCGCCCTGGGCCAAAGGCAGGCGCCAAACCGCTGCGCCACCCAGGGATCCCTTGTTAATTCTTTTAA	1	SINEC_Cf	1.7	YES
SINE	GSD2	G_WOLF	chr18	33999866	34000077	22524071	22524071	aagaaaagttcctcaa	aagaaaagttcctcaa	aagaaaagttcctcaa	revcom2	SINE/tRNA	Forward	SINEC2A1_CF	-	N/A	22524088	22524087	N/A	34000061	33999850	34000062	33999851	FALSE	ttcttat	1000	22524072-22524087	33999851\33999866	FALSE	34000062\34000077	34000035\34000061	chr18:33999867-34000061	GGGATCCCTGGGTGGCGCAGCGGTTTGGCGCCTGCCTTTGGCCCAGGGCGCGATCCTGGAGACCCGGGATCGAATCCCACATCGGGCTCCCGGTGCATGGAGCCTGCTTCTCCCTCTGCCTGTGTCTCCGCCTCTCTCTCTCTCTCTCTGTGTGTGACTATCATAAATAAAAAAAAAAAAAAAAAAAAAAAAAAA	1	SINEC2A1_CF	2.1	YES
SINE	GSD2	G_WOLF	chr18	34166773	34166983	22357349	22357349	gcaaaacatgaatctaat	gcaaaacatgaatctaat	gcaaaacatgaatctaat	revcom2	SINE/tRNA	Reverse	SINEC2A1_CF	-	N/A	22357368	22357367	N/A	34166965	34166755	34166966	34166756	FALSE	CTAATAA	1000	22357350-22357367	34166756\34166773	FALSE	34166966\34166983	34166774\34166781	chr18:34166774-34166965	TTTTTTTTAATTTTATTTATTTATTTATGATAGTCACAGAGAGAGAGAGAGAGAGAGAGAGGCAGAGACACAGGCAGAGGGAGAAGCAGGCTCCATGCACCGGGAGCCTGATGTGGGATTCGATCCCAGGTCTCCAGGATCGCGCCCAGGGCCAAAGGCAGGCGCCAAACCGCTGTGCCACCCAGGGATCCC	1	SINEC2A1_CF	3.7	YES
SINE	GSD2	G_WOLF	chr18	34238306	34238572	22285976	22285976	agaaattgacctgataatg	agaaattgacctgataatg	agaaattgacctgataatg	revcom2	SINE/tRNA	Forward	SINEC2A1_CF	-	N/A	22285996	22285995	N/A	34238553	34238287	34238554	34238288	FALSE	TTTCTAT	1000	22285977-22285995	34238288\34238306	FALSE	34238554\34238572	34238529\34238553	chr18:34238307-34238553	TTTTAAAAAAAAAAAAAAAAAAAAAAAAAAAAAAAAAAGGGATCCCTGGGTGGCGCAGCGGTTTGGCGCCTGCCTTTGGCCCAGGGCGCGATTCTGGAGACCCGGGATCGAATCCCACATCGGGCTCCCGGTGCATGGAGCCTGCTTCTCCCTCTGCCTGTGTCTCTGCCTCTCTCTCTCTCTGTAACTATCATAAATAAATAAAAATTAAAAAAAAATTTTAAAAAAAAAAAAAAAAAAAAAAAAA	1	SINEC2A1_CF	2.1	YES
SINE	GSD2	G_WOLF	chr18	34290383	34290586	22234361	22234361	tcctctttattcaatt	tcctctttattcaatt	tcctctttattcaatt	revcom2	SINE/tRNA	Reverse	SINEC_Cf	-	N/A	22234378	22234377	N/A	34290570	34290367	34290571	34290368	FALSE	CAATTGA	1000	22234362-22234377	34290368\34290383	FALSE	34290571\34290586	34290384\34290391	chr18:34290384-34290570	TTTTTTTTAATTTTTTTTATTTATTTTATGATAGTCACAGAGAGAGAGAGAGAGGGGCAGAGACATAGGCAGAGGGAGAAGCAGGCTCCATGCACCGGGAGCCCGATGTGGGATTCGATCCCGGGTCTCCAGGATCGCGCCCTGAGCCAAAGGCAGGCGCCAAACCGCTGCGCCACCCAGGGATCCC	1	SINEC_Cf	2.2	YES
SINE	GSD2	G_WOLF	chr18	34403244	34403439	22121528	22121528	taaatgtt	taaatgtt	taaatgtt	revcom2	SINE/tRNA	Reverse	SINEC2A1_CF	-	N/A	22121537	22121536	N/A	34403431	34403236	34403432	34403237	FALSE	atgttat	1000	22121529-22121536	34403237\34403244	FALSE	34403432\34403439	34403245\34403268	chr18:34403245-34403431	TTTTTTTTTTTTTTTTTTTTTTTTATTTATTTATTATTTATGATAGTCACAGAGAGAGACAGAGACATAGGCAGAGGGAGAAGCAGGCTCCATGCAAGGAGCCTGACATGGGATTCGATCCCGGGTCTCCAGGATCGCGCCCTGGGCCGAAGGCAGGCGCCAAACCGCTGCGCCACCCAGGGATCCC	1	SINEC2A1_CF	5.0	YES
SINE	GSD2	G_WOLF	chr18	34526203	34526417	21998695	21998695	agaaacctttaactct	agaaacctttaactct	agaaacctttaactct	revcom2	SINE/tRNA	Forward	SINEC2A1_CF	-	N/A	21998712	21998711	N/A	34526401	34526187	34526402	34526188	FALSE	TTTCTAA	1000	21998696-21998711	34526188\34526203	FALSE	34526402\34526417	34526379\34526401	chr18:34526204-34526401	GGGATCCCTGGGTGGCGCAGCAGTTTGGCGCCTGCCTTTGGCCCAGGGCGCGATCCTGGAGACCCCGGATCGAATCCCACATCGGGCTCCCGGTGCATGGAGCCTGCTTCTCCCTCTGCCTGTGTCTCTGCCTCTCTCTCTCTCTCTCTCTCTCTATCATAAATAAATAAAAATTAAAAAAAAAAAAAAAAAAAAAAA	1	SINEC2A1_CF	2.6	YES
SINE	GSD2	G_WOLF	chr18	34681773	34682025	21842924	21842924	taaaatctgcaaaagg	taaaatctgcaaaagg	taaaatctgcaaaagg	revcom2	SINE/tRNA	Forward	SINEC2A1_CF	-	N/A	21842941	21842940	N/A	34682009	34681757	34682010	34681758	FALSE	ttttaca	1000	21842925-21842940	34681758\34681773	FALSE	34682010\34682025	34681996\34682009	chr18:34681774-34682009	GGGGATCCCTGGGTGGCGCAGCGGTTTGGCGCCTGCCTTTGGCCCAGGGCGCGATCCTGGAGACCCGGGATCGAATCCCACGTCGGGCTCCCGGTGCATGGAGCCTGCTTCTCCCTCTGCCTGTGTCTCTGCCTCTCTCTCTCTCTCTCTCTCTCTGTGTGACTATCATAAATAAATAATAAAAAAATAAATAAATAAAAGACTCTTTAAAAAAAAAAAAATAAAAAAAAAAAAAA	1	SINEC2A1_CF	1.1	YES
SINE	GSD2	G_WOLF	chr18	34857671	34857906	21666915	21666915	gaaactggaaatct	gaaactggaaatct	gaaactggaaatct	revcom2	SINE/tRNA	Reverse	SINEC_Cf	-	N/A	21666930	21666929	N/A	34857892	34857657	34857893	34857658	FALSE	AATCTAA	1000	21666916-21666929	34857658\34857671	FALSE	34857893\34857906	34857672\34857689	chr18:34857672-34857892	TTTTTTTTTTTTTTTTTTAAATTCTTTATTTATTTATTTTTTAATTTTTTTTTTTATTTATTTATGATAGTCACAGAGAGAGAGAGAGAGGCAGAGACATAGGCAGAGGGAGAAGCAGGCTCCATGCACCGGGAGCCTGATGTGGGATTCGATCCCGGGTCTCCAGGATCACGCCCTGGGCCAAAGTCAGGCGCCAAACCGCTGCGCCACCCAGGGATCCC	1	SINEC_Cf	2.7	YES
SINE	GSD2	G_WOLF	chr18	35024562	35024771	21499771	21499771	taaaaataatgctgca	taaaaataatgctgca	taaaaataatgctgca	revcom2	SINE/tRNA	Forward	SINEC2A1_CF	-	N/A	21499788	21499787	N/A	35024755	35024546	35024756	35024547	FALSE	ttttaat	1000	21499772-21499787	35024547\35024562	FALSE	35024756\35024771	35024747\35024755	chr18:35024563-35024755	GGGATCCCTGGGTGGCGCAGCGGTTTGGCGCCTGCCTTTGGCCCAGGGCGCGATCCTGGAGACCCGGGATCGAATCCCACATCGGGCTCCCGGTGCATGGAGCCTGCTTCTCCCTCTGCCTGTGTCTCTGCCTCTCTCTCTCTCACTGTGTGCCTATCATAAATAAATAAAAAAAAAAAAAAATAAAAAAAAA	1	SINEC2A1_CF	2.1	YES
SINE	GSD2	G_WOLF	chr18	35030019	35030226	21494524	21494524	gcattaaagttatt	gcattaaagttatt	gcattaaagttatt	revcom2	SINE/tRNA	Reverse	SINEC2A1_CF	-	N/A	21494539	21494538	N/A	35030212	35030005	35030213	35030006	FALSE	TTATTAA	1000	21494525-21494538	35030006\35030019	FALSE	35030213\35030226	35030020\35030033	chr18:35030020-35030212	TTTTTTTTTTTTTTAAAGATTTTATTTATTTATTCATGATAGTTACACAGAGAGAGACAGAGAGGCAGAGACACAGGCAGAGGGAGAAGCAGGCTCCATGCAGGGAGCCCGACGTGGGATTCGATCCCGGGTCCCCAGGATCGCGCCCCGGGCCAAAGGCAGGTGCCAAACCGCTGTGCCACCCAGGGATCCC	1	SINEC2A1_CF	4.3	YES
SINE	GSD2	G_WOLF	chr18	35052328	35052538	21472208	21472208	taaagttgagaagg	taaagttgagaagg	taaagttgagaagg	revcom2	SINE/tRNA	Forward	SINEC2A1_CF	-	N/A	21472223	21472222	N/A	35052524	35052314	35052525	35052315	FALSE	CTTTAGA	1000	21472209-21472222	35052315\35052328	FALSE	35052525\35052538	35052519\35052524	chr18:35052329-35052524	GGGATCCCTGGGTGGTGCAGCGGTTTGGGCACCTGCCTTTGGCCCAGGGCGCGATCCTGGAGACCCGGGATCGAATCCCACGTCGGGCTCCCGGTGCATGGAGCCTGCTTCTCCCTCTGCCTGTGTCTCTGCCTCTCTTTCTCTCTCTCTCTCTCTCTATGTGACTATCAAAAAAAATAAATAAATAAATAAAAAA	1	SINEC2A1_CF	3.2	YES
SINE	GSD2	G_WOLF	chr18	35054095	35054308	21470653	21470653	gaaattgcaatcatt	gaaattgcaatcatt	gaaattgcaatcatt	revcom2	SINE/tRNA	Forward	SINEC2A1_CF	-	N/A	21470669	21470668	N/A	35054293	35054080	35054294	35054081	FALSE	ATTTCAA	1000	21470654-21470668	35054081\35054095	FALSE	35054294\35054308	35054277\35054293	chr18:35054096-35054293	GGGATCCCTGGGTGGCGCAGCGGTTTAGTGCCTGCCTTTGGCCCAGGGCGCGATCCTGGAGACCCGGGATCGAGTCCCATGTCGGGCTCCCGGTGCATGGAGCCTGCTTCTCCCTCTGCCTGTGTCTCTGCCTCTCTCTCTCTCTCTCTCTCTCTGTGACTATCATAAATAAATAAAAATTAAAAAAAAAAAAAAAAA	1	SINEC2A1_CF	3.1	YES
SINE	GSD2	G_WOLF	chr18	35082550	35082772	21442373	21442373	ccctattctttttctt	ccctattctttttctt	ccctattctttttctt	revcom2	SINE/tRNA	Reverse	SINEC2A1_CF	-	N/A	21442390	21442389	N/A	35082756	35082534	35082757	35082535	FALSE	ttcttaa	1000	21442374-21442389	35082535\35082550	FALSE	35082757\35082772	35082551\35082574	chr18:35082551-35082756	TTTTTTTTTTTTTTTTTTTTTTTTCTTTTTTTTAAATTTTTATTTATTTATGATAGTCACAGAGAAAGAGAGAGAGGCAGAGACACAGGCAGAGGGAGAAGCAGACTCCATGCACCGGGAGCCTGACGTGGGATTCGATCCCGGGTCTCCAGGATCGCGCCCTGGGCCAAAGGCAGGCGCTAAACCACTGCGCCACCCAGGGATCC	1	SINEC_Cf	2.9	YES
SINE	GSD2	G_WOLF	chr18	35221404	35221632	21303222	21303222	aaagaaagtttctccc	aaagaaagtttctccc	aaagaaagtttctccc	revcom2	SINE/tRNA	Forward	SINEC2A1_CF	-	N/A	21303239	21303238	N/A	35221616	35221388	35221617	35221389	FALSE	TCTTTAC	1000	21303223-21303238	35221389\35221404	FALSE	35221617\35221632	35221602\35221616	chr18:35221405-35221616	GGGATCCCTGGGTGGCGCAGCGGTTTAGCGCCTGCCTTTGGCCCAGGGCGCGATCCTGGAGACCCTGGATCGAATCCCACGTCAGGCTCCCGGTGCATGGAGCCTGCTTCTCCCTCTGCCTGTGTCTCTGCCTCTCCTTCTGCCTGTGTCTCTGCCTCTCTCTCTCTCTGTGTGACTATCATAAATAAATAAAAATTAAAAAAAAAAAAAAA	1	SINEC2A1_CF	2.6	YES
SINE	GSD2	G_WOLF	chr18	35361108	35361314	21163750	21163750	aaaaaaaaaaagaac	aaaaaaaaaaagaac	aaaaaaaaaaagaac	revcom2	SINE/tRNA	Forward	SINEC2A1_CF	-	N/A	21163766	21163765	N/A	35361299	35361093	35361300	35361094	FALSE	tttttaa	1000	21163751-21163765	35361094\35361108	FALSE	35361300\35361314	35361283\35361299	chr18:35361109-35361299	CGGGATCCCTGGGTGGCGCAGCGGTTTGGCGCCTGCCTTTGGCCCAGGGCGCGATCCTGGAGACCCGGGATCGAATCCCACGTCGGGCTCCCGGTGCATGGAGCCTGCTTCTCCCTCTGCCTGTGTCTCTGCCTCTCTCTATCTGTGACTATCATAAATAAATAAAAAAAATTTAAAAAAAAAAAAAAAAA	1	SINEC2A1_CF	0.5	YES
SINE	GSD2	G_WOLF	chr18	35788446	35788646	20734603	20734603	aaa	aaa	aaa	revcom2	SINE/tRNA	Forward	SINEC2A1_CF	-	N/A	20734607	20734606	N/A	35788643	35788443	35788644	35788444	FALSE	N/A	1000	20734604-20734606	35788444\35788446	FALSE	35788644\35788646	35788634\35788643	chr18:35788447-35788643	AGACAAGGGATGGGGGATCCCTGGGTGGCGCAGCGGTTTGGCGCCTGCCTTTGGCCCAGGGCGCGATCCTGGAGACCCGGGATCGAATCCCACATCGGGCTCCCTGCATGGAGCCTGCTTCTCCCTCTGCCTGTGTCTCTGCCTCTCTCTCTCTCTGTGACTATCATGAATAAATAAATAAAATCTTAAAAAAAAAA	1	SINEC2A1_CF	2.2	YES
SINE	GSD2	G_WOLF	chr18	35997089	35997314	20526148	20526148	acacatcaaaactttt	acacatcaaaactttt	acacatcaaaactttt	revcom2	SINE/tRNA	Reverse	SINEC2A1_CF	-	N/A	20526165	20526164	N/A	35997298	35997073	35997299	35997074	FALSE	CTTTTAG	1000	20526149-20526164	35997074\35997089	FALSE	35997299\35997314	35997090\35997118	chr18:35997090-35997298	TTTTTTTTTTTTTTTTTTTTTTTTTTTTTAAATTTTTTATTTATTTATGATAGTCCCACAGAGAGAGAGAGAGAGGCAGAGAGACATAGGCAGAGGGAGAAGCAGGCTCCATGCACCGGGAGCCCGACGTGGGATTCGATCCCGGGTCTCCAGGATCGCGCCCTGGGCCAAAGGCAGGCGCTAAACCGCTGCGCCACCCAGGGTTCCCG	1	SINEC2A1_CF	3.4	YES
SINE	GSD2	G_WOLF	chr18	36203644	36203853	20319883	20319883	aagaaataattttttaaa	aagaaataattttttaaa	aagaaataattttttaaa	revcom2	SINE/tRNA	Reverse	SINEC2A1_CF	-	N/A	20319902	20319901	N/A	36203835	36203626	36203836	36203627	FALSE	ttaaaga	1000	20319884-20319901	36203627\36203644	FALSE	36203836\36203853	36203645\36203653	chr18:36203645-36203835	TTTTTTTTTCTTTTTTTTTTTTTTTTTTTATTTATGATAGTCACAGAGAGAGAGAGAGAGGCAGAGACACAGGCAGAGGGAGAAGCAGGCTCCATGCACCGGGAGCCTGATGTGGGATTCGATCCTAGGTCTCCAGGATCGCGCCCTGGGCCAAAGGCAGGCGCCAAACCGCTGCGCCACCCAGGGATCCC	1	SINEC2A1_CF	3.2	YES
SINE	GSD2	G_WOLF	chr18	36288155	36288349	20235522	20235522	a	a	a	revcom2	SINE/tRNA	Forward	SINEC_Cf	-	20235540	20235541	20235538	20235539	36288333	36288137	36288334	36288138	FALSE	N/A	1000	20235538-20235538	36288138\36288138	FALSE	36288334\36288334	36288316\36288333	chr18:36288139-36288333	TAAGTTAATTCATTGTAGGGATCCCTGGGTGGCGCAGCGGTTTGGCGCCTGCCTTTGGCCCAGGGCGCGATCCTGGAGACCCGGGATCGAATCCCACATCGGGCTCCCGGTGCATGGAGCCTGCTTCTCCCTCTGACTGTGTCTCTGCCTCTCTCTCTCTCACTGTGTGCCTATCATAAAAAAAAAAAAAAAAAA	1	SINEC_Cf	2.2	YES
SINE	GSD2	G_WOLF	chr18	36439112	36439335	20084191	20084191	aagaaacctgtttatt	aagaaacctgtttatt	aagaaacctgtttatt	revcom2	SINE/tRNA	Forward	SINEC2A1_CF	-	N/A	20084208	20084207	N/A	36439319	36439096	36439320	36439097	FALSE	TTCTTAA	1000	20084192-20084207	36439097\36439112	FALSE	36439320\36439335	36439284\36439319	chr18:36439113-36439319	GGGATCCCTGGGTGGCGCAGCGGTTTGGCGCCTGCCTTTGGCCCAGGGCGCGATCCTGGAGACCCGGGATCGAATCCCACATCGGGCTCCGGTGCATGGAGCCTGCTTCTCCCTCTGCCTGTGTCTCTGCTTCTCTCTCTCTCTCTCTCTGTGACTATCATAAATAAATTTAAAAAAAAAAAAAAAAAAAAAAAAAAAAAAAAAAAA	1	SINEC2A1_CF	1.1	YES
SINE	GSD2	G_WOLF	chr18	36641570	36641797	19881321	19881321	gaaaagatgatgtag	gaaaagatgatgtag	gaaaagatgatgtag	revcom2	SINE/tRNA	Forward	SINEC2A1_CF	-	N/A	19881337	19881336	N/A	36641782	36641555	36641783	36641556	FALSE	TTTTCAA	1000	19881322-19881336	36641556\36641570	FALSE	36641783\36641797	36641747\36641782	chr18:36641571-36641782	GGATCCCTGGGTGGCGCAGCGGTTTGGCGCCTGCCTTTGGCCCAGGGCGCGATCCTGGAGACCCGGGATCGAATCCCACATCAGGCTCCCGGTGCATGGAGCCTGCTTCTCCCTCTGCCTGTGTCTCTGCCTCTCTCTCTCTCTCTCTCTGTGACTATCATAAATAAATAAAAATTAAAAAAAAAAAAAAAAAAAAAAAAAAAAAAAAAAAA	1	SINEC2A1_CF	1.6	YES
SINE	GSD2	G_WOLF	chr18	36642280	36642484	19880834	19880834	aagatacatctttc	aagatacatctttc	aagatacatctttc	revcom2	SINE/tRNA	Forward	SINEC2A1_CF	-	N/A	19880849	19880848	N/A	36642470	36642266	36642471	36642267	FALSE	ATCTTAA	500	19880835-19880848	36642267\36642280	FALSE	36642471\36642484	36642460\36642470	chr18:36642281-36642470	GGGATCCCTGGGTGGTGCAGTGGTTTAGCGCCTGCCTTTGGCCCAGGGTGTGATCCTGGAGACCCGGGATCGAATCCCACGTCGGGCTCCCGGTGCATGGAGCCTGCTTCTCCCTCTGCCTGTGTCTCTGCCTCTCTCTCTCTCTGTGTGTGTGTGACTATCATAAATAAATAAAAATTAAAAAAAAAAA	1	SINEC2A1_CF	4.7	YES
SINE	GSD2	G_WOLF	chr18	36813458	36813654	19709585	19709585	aataaataaataa	aataaataaataa	aataaataaataa	revcom2	SINE/tRNA	Reverse	SINEC2A1_CF	-	N/A	19709599	19709598	N/A	36813641	36813445	36813642	36813446	FALSE	aataaat	1000	19709586-19709598	36813446\36813458	FALSE	36813642\36813654	36813459\36813466	chr18:36813459-36813641	TTTTTTTTAAAATTTTTATTTATTTATGATAGTCACAGAGAGAGAAAGAGAGGCAGAGACACAGGCAGAGAGAGAAGCAGGCTCCATGCACCGGGAGCCTGATGTGGGAATCGATCCCGGGTCTCCAGGATCGCGCCCTGGGCCAAAGGCAGGCGCCAAACCGCTGCGCCACCCAGGGATCCC	1	SINEC2A1_CF	3.3	YES
SINE	GSD2	G_WOLF	chr18	37214883	37215101	19305144	19305144	tgttcttttagattcta	tgttcttttagattcta	tgttcttttagattcta	revcom2	SINE/tRNA	Reverse	SINEC2A1_CF	-	N/A	19305162	19305161	N/A	37215084	37214866	37215085	37214867	FALSE	TTCTAGA	1000	19305145-19305161	37214867\37214883	FALSE	37215085\37215101	37214884\37214895	chr18:37214884-37215084	TTTTTTTTTTTTAATTTTTTTTTTTTTTTTTTAATTTATTTATGATAGTTACAGAGAGAGAGAGAGAGAGGCAGAGACACAGGCAGAGGGAGAAGCAGGCTCCATGCACCGGGAGCCCGATGTGGGATTCGATCCCGGGTCTCCAGGATCGCGCCCTGGGCCAAAGGCAGGCACCAAACCGCTGCGCCACCCAGGGATCCC	1	SINEC2A1_CF	2.1	YES
SINE	GSD2	G_WOLF	chr18	37266786	37266992	19253382	19253382	cttctatcttggtttta	cttctatcttggtttta	cttctatcttggtttta	revcom2	SINE/tRNA	Reverse	SINEC_Cf	-	N/A	19253400	19253399	N/A	37266975	37266769	37266976	37266770	FALSE	TTTTAGA	1000	19253383-19253399	37266770\37266786	FALSE	37266976\37266992	37266787\37266789	chr18:37266787-37266975	TTTATTTATTTTTTTTTAATTTTTATTTATTTATGATAGTCACAGAGAGAGAGAGAGAGGCAGAGACACAGGCAGAGGGAGAAGCAGGCTCCATGCACCGGGAGCCCGATGTGGGACTCGATCCCGGGTCTCCAGGATTGCGCCCTGGGCCAAAGGCAGGCGCCAAACCGCCGCGCCACCCAGGGATCC	1	SINEC_Cf	2.2	YES
SINE	GSD2	G_WOLF	chr18	37299194	37299408	19221184	19221184	atagaaagttaattata	atagaaagttaattata	atagaaagttaattata	revcom2	SINE/tRNA	Forward	SINEC2A1_CF	-	N/A	19221202	19221201	N/A	37299391	37299177	37299392	37299178	FALSE	TCTATAT	1000	19221185-19221201	37299178\37299194	FALSE	37299392\37299408	37299386\37299391	chr18:37299195-37299391	GGGATCCCTGGGTGGCGCAGCAGTTTGGCGCCTGCCTTTGGCCCAGGGCGCAATCCTGGAGACCCGGGATCAAATCCCACATCGGGCTCCCGGCGCATGGAGCCTGCTTCTTCCTCTGCCTGTGTCTCTGCCTCTCTCTCTCTCTCTGTAACTATCATAAATAAATAAAAATTTAAAAAAATAATAATAATAAAAAA	1	SINEC2A1_CF	3.9	YES
SINE	GSD2	G_WOLF	chr18	37316415	37316631	19204225	19204225	gg	gg	gg	revcom2	SINE/tRNA	Forward	SINEC_Cf	-	19204225	19204226	19204223	19204224	37316625	37316415	37316626	37316416	FALSE	N/A	1000	19204222-19204223	37316416\37316417	FALSE	37316626\37316627	37316619\37316622	chr18:37316418-37316625	GATCCCTGGGTGGCGCAGTGGTTTGGCGCCTGCCTTTGGCCCAGGGCGCGGTCCTGGAGACCCGGGATCGAATCCCACGTCGGGCTCCTGGTGCATGGAGCCTGCTTCTCCCTCTGCCTGTGTCTCTGTCTCTCTCTCTCTCACACTGTGTGTCTATCATAAATAAATAAAAGTTTAAAAAAAAATAAAATAAAATAAAATAAAATCT	1	SINEC_Cf	4.6	YES
SINE	GSD2	G_WOLF	chr18	37324040	37324262	19196830	19196830	aaatgagaggatggtg	aaatgagaggatggtg	aaatgagaggatggtg	revcom2	SINE/tRNA	Forward	SINEC2A1_CF	-	N/A	19196847	19196846	N/A	37324246	37324024	37324247	37324025	FALSE	CATTTAA	1000	19196831-19196846	37324025\37324040	FALSE	37324247\37324262	37324242\37324246	chr18:37324041-37324246	GGGGATCCCTGGGTGGCGCAGCGGTTTGGCGCCTGCCTTTGGCCTAGGGCGCGATCCTGGAGACCCAGGATCCTGGAGACCCATGATCGATTCCCACGTAGGGCTCCCGGTGCATGGAGCCTGCTTCTCTCTGCCTGTGTCTCTGCCTCTCTCTCTCTCTGTGACTATCATAAATAAATAAAAATTTTAAAAAAATATATTAAAAA	1	SINEC2A1_CF	2.8	YES
SINE	GSD2	G_WOLF	chr18	37578671	37578882	18941913	18941913	acaagtcacaaatggg	acaagtcacaaatggg	acaagtcacaaatggg	revcom2	SINE/tRNA	Forward	SINEC2A1_CF	-	N/A	18941930	18941929	N/A	37578866	37578655	37578867	37578656	FALSE	CTTGTAa	1000	18941914-18941929	37578656\37578671	FALSE	37578867\37578882	37578855\37578866	chr18:37578672-37578866	GGGATCCCTGGGTGGCGCAGCGGTTTGGCGCCTGCCTTTGGCCCAGGGCGCGATCCTGGAGACCCGGGATCGAATCCCACGTCGGGCTCCCGGTGCATGGAGCCTGCTTCTCCCTCTGCCTGTGTCTCTGCCTCTCTCTCTCTCTCTCTCTGTGACTATCATGAATAAATAAATAAAATCTTTAAAAAAAAAAAA	1	SINEC2A1_CF	1.1	YES
SINE	GSD2	G_WOLF	chr18	38002108	38002309	18516632	18516632	attttat	attttat	attttat	revcom2	SINE/tRNA	Reverse	SINEC2A1_CF	-	N/A	18516640	18516639	N/A	38002302	38002101	38002303	38002102	FALSE	tttaTAA	1000	18516633-18516639	38002102\38002108	FALSE	38002303\38002309	38002113\38002116	chr18:38002109-38002302	TTTATTTTATTTTTTTAAATTTTTATTTATTTATGATAGTCACAGAGAGAGGGAGAGAGAGGCAGAGACATAGGCAGAGGGAGAAGCAGGCTCCACGCACCGGGAGCCTGACGTGGGATTCGATCCCGGATATCCAGGACCGCGCCCTGGACCAAAGGCAGGCGCGAAACCGCTGCGCCACCCAGGGATCCCCG	1	SINEC2A1_CF	5.7	YES
SINE	GSD2	G_WOLF	chr18	38071408	38071613	18448928	18448928	gaaaagcctctcctg	gaaaagcctctcctg	gaaaagcctctcctg	revcom2	SINE/tRNA	Forward	SINEC_Cf2	-	N/A	18448944	18448943	N/A	38071598	38071393	38071599	38071394	FALSE	TTTTCAA	1000	18448929-18448943	38071394\38071408	FALSE	38071599\38071613	38071592\38071598	chr18:38071409-38071598	GGCAGCCCAGGTTGTTCAGCTGTTTAGTGCCGCCTTCAGCCCAGGGCGTGATCCTGGAGACCTGGGATCGAGTCCCACGTCAGGCTCCCTGCATGGAGCCTGCTTCTCCCTCTGCCTGTGTCTCTGCCTCTCTTTCTGTCCTTCATGAATAAATAAATAAAATCTTTAAAAAAAAAAAAAAAGAAAAAAA	1	SINEC_Cf2	6.3	YES
SINE	GSD2	G_WOLF	chr18	38124826	38125035	18395807	18395807	agtgtatgccttttt	agtgtatgccttttt	agtgtatgccttttt	revcom2	SINE/tRNA	Reverse	SINEC_Cf	-	N/A	18395823	18395822	N/A	38125020	38124811	38125021	38124812	FALSE	TTTTTAA	1000	18395808-18395822	38124812\38124826	FALSE	38125021\38125035	38124827\38124835	chr18:38124827-38125020	TTTTTTTTTAATTTTTATTTATATATGATAGTCACACACACACACACACACAGAGAGAGAGAGGCAGAGACACAGGCAGAAGGAGAAGCAGGCTCCATGCACCGGGAGCCTGATGTGGGATTTGATCCCGGGTCTCCAGGATCACGCCCTGGGCCAAAGACAGGCGCTAAACCGCTGCGCCACCCAGGGATCCC	1	SINEC_Cf	5.9	YES
SINE	GSD2	G_WOLF	chr18	38403665	38403873	18131399	18131399	taaaaggtggggaca	taaaaggtggggaca	taaaaggtggggaca	revcom2	SINE/tRNA	Forward	SINEC2A1_CF	-	N/A	18131415	18131414	N/A	38403858	38403650	38403859	38403651	FALSE	ttttaaa	1000	18131400-18131414	38403651\38403665	FALSE	38403859\38403873	38403855\38403858	chr18:38403666-38403858	GGGATCCCTGGGTGGCGCAGCGGTTTAGCGCCTGCCTTTGGCCCAGGGCGCGATCCTGGAGACCCGGGATCGAATCCCACGTCGGGCTCCCGGTGTGTGGAGCCTGCTTCTCCCTCTGCCTGTGTCTCTGCCTCTCTCTCTCTCTCTCTGTGACTATCATAAATAAATAAAAATTTAAAAAAATAAAATAAAA	1	SINEC2A1_CF	2.6	YES
SINE	GSD2	G_WOLF	chr18	38507551	38507751	18027490	18027490	aagaatgaaaaa	aagaatgaaaaa	aagaatgaaaaa	revcom2	SINE/tRNA	Forward	SINEC_Cf	-	N/A	18027503	18027502	N/A	38507739	38507539	38507740	38507540	FALSE	TTCTTCA	1000	18027491-18027502	38507540\38507551	FALSE	38507740\38507751	38507730\38507739	chr18:38507552-38507739	GGGGATCCCTGGGTGGCGCAGCGGTTTGGCGCCTGCCTTTGGCCCAGGGCGCGATCCTGGAGACCCGGGATCGAATCCCACGTCGGGCTCCTGGTGCATGGAGCCTGCTTCTCCCTCTGCCTGTGTCTCTGCCTCTCTCTCTCTCTCTCTGTGACTATCATAAAAATAAATAAAAATTAAAAAAAAAA	1	SINEC_Cf	0.5	YES
SINE	GSD2	G_WOLF	chr18	38714680	38714900	17826630	17826630	taaaaaaataataataata	taaaaaaataataataata	taaaaaaataataataata	revcom2	SINE/tRNA	Forward	SINEC_Cf	-	N/A	17826650	17826649	N/A	38714881	38714661	38714882	38714662	FALSE	ttttagg	1000	17826631-17826649	38714662\38714680	FALSE	38714882\38714900	38714875\38714881	chr18:38714681-38714881	GGGATCCCTGGGTGGCACAGTGGTTTGGCGCCTGCCTTTGGCCCAGGGCACGATCCCGGAGATCCGGGATCGAATCCCATGTCAGGCTCCCGGTGCATGGAGCCTGCTTCTCCCTCTGCCTGTGTCTCTGCCTCTCTCTCTCTCACTGTGTGCCTATCATGAATAAATAAAAATTAAAAAAAATAAAATAAAATAAAAAAA	1	SINEC_Cf	5.9	YES
SINE	GSD2	G_WOLF	chr18	38805630	38805857	17736139	17736139	aggaatataggagca	aggaatataggagca	aggaatataggagca	revcom2	SINE/tRNA	Forward	SINEC2A1_CF	-	N/A	17736155	17736154	N/A	38805842	38805615	38805843	38805616	FALSE	TTCCTAT	1000	17736140-17736154	38805616\38805630	FALSE	38805843\38805857	38805804\38805842	chr18:38805631-38805842	GGGGATCCCTGGGTGGCGCAGTGGTTTGGCGCCTGCCTTTGGCCCAGGGCGCGATCCTGGAGACCCGGGATCGAATCCCACATCGGGCTCCCGGTGCATGGAGCCTGCTTCTCCCTCTGCCTGTGTCTCTGCACCTCTCTCTCTCTGTGACTATCATAAATAAATAAAAATTTAAAAAAAAAAAAAAAAAAAAAAAAAAAAAAAAAAAAAAA	1	SINEC2A1_CF	2.1	YES
SINE	GSD2	G_WOLF	chr18	38851726	38851981	17690166	17690166	caaccctgactttt	caaccctgactttt	caaccctgactttt	revcom2	SINE/tRNA	Reverse	SINEC2A1_CF	-	N/A	17690181	17690180	N/A	38851967	38851712	38851968	38851713	FALSE	CTTTTAA	1000	17690167-17690180	38851713\38851726	FALSE	38851968\38851981	38851727\38851753	chr18:38851727-38851967	TTTTTTTTTTTTTTTTTTTTTTTTTTTAAGGACAACCCCTAGTTGGGATGTGTTTTTTTTTTTTTTTTAATTTTTATTTATTTATGATAGTCACAGAGAGAGAGAGAGAGGCAGAGACACAGGCAGAGGGAGAAGCAGGCTCCATGCACCGGGAACCCGATGTGGGATTCGATCCCGGGTCTCCGGGATCGCGCCCTGGGCCAAAGGCAGGCGCCAAACCGCTGCGCCACCCAGGGATCCC	1	SINEC2A1_CF	2.1	YES
SINE	GSD2	G_WOLF	chr18	38864467	38864687	17677685	17677685	taaatattgctgtctt	taaatattgctgtctt	taaatattgctgtctt	revcom2	SINE/tRNA	Forward	SINEC2A1_CF	-	N/A	17677702	17677701	N/A	38864671	38864451	38864672	38864452	FALSE	atttaaa	1000	17677686-17677701	38864452\38864467	FALSE	38864672\38864687	38864669\38864671	chr18:38864468-38864671	GGGATCCCTGGGTGGCGCAGCGGTTTGGCGCCTGCCTTTGGCCCGGGGCACGATCCTGGAGACCCGGGATCGAATCCCACGTCGGGCTCCCAGTGCATGGAGCCTGCTTCTCCCTCTGCCTGTGTCTCTGCCTCTCTCTCTCTCTCTGTGACTATCATAAATAAATAAAAGTTAAAAAAAATTTAAAAAAAAAAAATAAATAAA	1	SINEC2A1_CF	2.6	YES
SINE	GSD2	G_WOLF	chr18	40100490	40100701	16429429	16429429	ccaaaagatatgatg	ccaaaagatatgatg	ccaaaagatatgatg	revcom2	SINE/tRNA	Forward	SINEC2A1_CF	-	N/A	16429445	16429444	N/A	40100686	40100475	40100687	40100476	FALSE	tttggaa	1000	16429430-16429444	40100476\40100490	FALSE	40100687\40100701	40100670\40100686	chr18:40100491-40100686	GGGATCCCTGGGTGGCGCAGCGGTTTGGCGCCTGCCTTTGGCCCAGGGCGCGATCCTGGAGACCCGGGATCGAATCCCACGTCGGGCTCCCGGTGCATGGAGCCTGCTTCTCCCTCTGCCTGTGTCTCTGCCTCTCTCTCTCTCTCTGTGACTATCATGAATAAATAAATAAAATCTTTAAAAAAAAAAAAAAAAA	1	SINEC2A1_CF	1.1	YES
SINE	GSD2	G_WOLF	chr18	40118122	40118327	16416513	16416513	aagcattttgtag	aagcattttgtag	aagcattttgtag	revcom2	SINE/tRNA	Forward	SINEC2A1_CF	-	N/A	16416527	16416526	N/A	40118314	40118109	40118315	40118110	FALSE	TGCTTGA	1000	16416514-16416526	40118110\40118122	FALSE	40118315\40118327	40118300\40118314	chr18:40118123-40118314	GGGATCCCTGGGTGGCGCAGCGGTTTGGCGCCTGCCTTTGGCCCAGGGCGCGATCCTGGAGACCCGGGATCGAATCCCACGTTGGGCTCCCGGTGCATGGAGCCTGCTTCTCCCTCTGCCTGTGTCTCTGCCTCTCTCTCTCTCTGTGACTATCATGAATAAATAAATAAAATCTTTAAAAAAAAAAAAAAA	1	SINEC2A1_CF	1.6	YES
SINE	GSD2	G_WOLF	chr18	40137284	40137489	16397632	16397632	tgtcttttccattta	tgtcttttccattta	tgtcttttccattta	revcom2	SINE/tRNA	Reverse	SINEC2A1_CF	-	N/A	16397648	16397647	N/A	40137474	40137269	40137475	40137270	FALSE	ATTTAAT	1000	16397633-16397647	40137270\40137284	FALSE	40137475\40137489	40137285\40137290	chr18:40137285-40137474	TTTTTTATTTTTTTTTTAACTTTTATTTATTTATGATAGTCACAGAGAGAGAGAGAGAGGCAGAGACACAGGCAGAGGGAGAAGCAGGCTCCATGCACCGGGAGCCCGACGTGGGATTCGATCCCGGGTCTCCAGGATCGTGCCCCGGGCCAAAGGCAGGCGCCAAACCGCTGCACCACCCAGGGATCCC	1	SINEC2A1_CF	3.2	YES
SINE	GSD2	G_WOLF	chr18	40162281	40162499	16373053	16373053	cacacctgagagtttctt	cacacctgagagtttctt	cacacctgagagtttctt	revcom2	SINE/tRNA	Reverse	SINEC2A1_CF	-	N/A	16373072	16373071	N/A	40162481	40162263	40162482	40162264	FALSE	TTCTTAC	1000	16373054-16373071	40162264\40162281	FALSE	40162482\40162499	40162282\40162295	chr18:40162282-40162481	TTTTTTTTTTTTTTAAATTTTTAATTAATTAATTTATTTATGATAGTCACAGAGAGAGAGAGAGAGAGGCAGAGACACAGGCAGAGGGAGAAGCAGGCTCCATGCACCGGGAGCCCGATGTGGGATTCGATCTGGGGTCTCCAGGATCGCGCCCTGGGCCAAAGGCAGGCGCCAAACCGCTGTGCCACCCAGGGATCCCA	1	SINEC2A1_CF	2.1	YES
SINE	GSD2	G_WOLF	chr18	40174392	40174619	16361173	16361173	cctaagtctgtatctt	cctaagtctgtatctt	cctaagtctgtatctt	revcom2	SINE/tRNA	Reverse	SINEC2A1_CF	-	N/A	16361190	16361189	N/A	40174603	40174376	40174604	40174377	FALSE	ATCTTTA	1000	16361174-16361189	40174377\40174392	FALSE	40174604\40174619	N/A	chr18:40174393-40174603	AAACCAATTCTTTTTTTTTTTTTTTTTTTTTAAAGATTTTATTTATTTATTCATGATAGTCACACAGAGAGAGACAGAGAGGCAGAGACACAGGCAGAGGGAGAAGCAGGCTCCATGCACCGGGAGCCCAATGTGGGATTCGATCCCGGGTCTCCAGGATCACGCCCCGGGCCAAAGGCAGGCGCCAAACCGCTGCGCCACCCAGGGATCC	1	SINEC2A1_CF	3.7	YES
SINE	GSD2	G_WOLF	chr18	40459023	40459232	16074889	16074889	agaacatgaatt	agaacatgaatt	agaacatgaatt	revcom2	SINE/tRNA	Forward	SINEC2A1_CF	-	N/A	16074902	16074901	N/A	40459220	40459011	40459221	40459012	FALSE	GTTCTTT	1000	16074890-16074901	40459012\40459023	FALSE	40459221\40459232	40459218\40459218	chr18:40459024-40459220	GGGATCCCTGGGTGGCCCAGCGGTTTGGCGCCTGCCTTTGGCCCAGGGCGCGATCCTGGAGACCCGGGATCGAATCCCACATCGGGCTCCCGGTGCATGGAGCCTGCTTCTCCCTCTGCCTGTGTCTCTGCCTCTCTCTCTCTCTCTGTGTGACTATCATAAATAAATAAAAATTTAAAAAAAAAGAATATCTCATT	1	SINEC2A1_CF	1.6	YES
SINE	GSD2	G_WOLF	chr18	40490365	40490571	16043770	16043770	aaagatgaccaataga	aaagatgaccaataga	aaagatgaccaataga	revcom2	SINE/tRNA	Forward	SINEC2A1_CF	-	N/A	16043787	16043786	N/A	40490555	40490349	40490556	40490350	FALSE	tctttat	1000	16043771-16043786	40490350\40490365	FALSE	40490556\40490571	40490545\40490555	chr18:40490366-40490555	GGGATCCCTGGGTGGCGCAGCGGTTTGGCGCCTGCCTTTGGCCCAGGGCGCGATCCTGAAGACCCGGGATCAAGTCCCACATCAGGCTCCCGGTGCATGGAGCCTGCTTCTCCCTCTGCCTATGTCTCTGCCTCTCTCTCTCTCTCTCTCTGTGACTATCATAAATAAATAAAAAATTTAAAAAAAAAAA	1	SINEC2A1_CF	3.2	YES
SINE	GSD2	G_WOLF	chr18	40508923	40509132	16026274	16026274	aagaacttcaagga	aagaacttcaagga	aagaacttcaagga	revcom2	SINE/tRNA	Forward	SINEC_Cf	-	N/A	16026289	16026288	N/A	40509118	40508909	40509119	40508910	FALSE	TTCTTAT	1000	16026275-16026288	40508910\40508923	FALSE	40509119\40509132	40509102\40509118	chr18:40508924-40509118	GGTGATCCCTGGGTGGCGCAGGGGTTTGGCGCCTGCCTTTGGCCCAGGGCGTGATCCTGGATACCCAAGATCGAATCCCACGTCAGGCTCCCGGTGCATGGAGCCTGCTTCTCCCTCTGCCCATGTCTCTGCCTCTCTCTCTCTCTCCCTGTGTGACTATCATAAATAAATAAAAGTTAAAAAAAAAAAAAAAAA	1	SINEC_Cf	5.3	YES
SINE	GSD2	G_WOLF	chr18	41877483	41877689	14466773	14466773	gg	gg	gg	revcom2	SINE/tRNA	Forward	SINEC2A1_CF	-	14466778	14466779	14466777	14466778	41877685	41877478	41877686	41877479	FALSE	N/A	1000	14466779-14466780	41877477\41877478	FALSE	41877684\41877685	41877676\41877678	chr18:41877479-41877683	GATGCTGGGATCCCTGGGTGGCGCAGCGGTTTGGCGCCTGCCCTTGGCCCAGGGCGCGATCCTGGAGACCCGGGATCGAATCCCACATCGGGCTCCCGGTGCATGGAGCCTGCTTCTCCCTCTGCCTGTGTCTGCCTCTCTCTCTCTCTCTGTGACTATCATGAAAAATAAATAAATAAATATTAAAAAAAAAAAAGAAACTGTG	1	SINEC2A1_CF	1.6	YES
SINE	GSD2	G_WOLF	chr18	42049753	42049964	14294185	14294185	aaaaaaaaaa	aaaaaaaaaa	aaaaaaaaaa	revcom2	SINE/tRNA	Forward	SINEC2A1_CF	-	N/A	14294196	14294195	N/A	42049954	42049743	42049955	42049744	FALSE	ttttttg	1000	14294186-14294195	42049744\42049753	FALSE	42049955\42049964	42049949\42049953	chr18:42049754-42049954	AAAAAGAAAGAAAGAGGGGATCCCTGGGTGGCGCAGCGGTTTGGCGCCTGCCTTTGGCCCAGGGCGCGATCCTGGAGACCCGGGATCGAATCCCACGTCGGGCTCCCGGTGCATGGAGCCTGCTTCTCCCTCTGCCTGTGTCTCTGCCTCTCTCTCTCTCTGTGACTATCATAAATAAATAAAAATTTAAAAAATAAAAAT	1	SINEC2A1_CF	0.5	YES
SINE	GSD2	G_WOLF	chr18	42137596	42137785	14205837	14205837	aaaaaaaa	aaaaaaaa	aaaaaaaa	revcom2	SINE/tRNA	Forward	SINEC2A1_CF	-	N/A	14205846	14205845	N/A	42137777	42137588	42137778	42137589	FALSE	tttttaa	1000	14205838-14205845	42137589\42137596	FALSE	42137778\42137785	42137772\42137777	chr18:42137597-42137777	GAGATCCCTGGGTGGCGCAGCGGTTTGGCGCCTGCCTTTGGCCCAGGGCGCGATCCTGGAGACCCGGGATCGAATCCCACGTCGGTCTCCCGGTGCATGGAGCCTGATTCTCCCTCTGCCTGTGTCTCTGCCTCTCTCTCTCTCTCTCTCTGACTATCATAAATAAATAAAAATTAAAAAA	1	SINEC_Cf	2.2	YES
SINE	GSD2	G_WOLF	chr18	42289682	42289909	14054702	14054702	N/A	N/A	N/A	revcom2	SINE/tRNA	Reverse	SINEC_Cf	-	N/A	14054718	14054717	N/A	42289894	42289668	42289895	42289669	FALSE	N/A	1000	N/A	N/A\N/A	FALSE	N/A\N/A	42289670\42289671	chr18:42289669-42289894	CTTAGCATTAGTTTTTTTTTTTTTTTTTTTTTTTTTTTTTTTTTTTTTAGATTTTATTTATTTATTCATGATAGTCACACAGAGAGAGACAGAGAGGCAGAGACACAGGCAGAGGGAGAAGCAGGCTCCATGCAGGGAGCCCGACGTGGGATTCGATCCCGGGTCTCCAGGATCACGCCCCGGGCCAAAGGCAGGCGCCAAACCGCTGCGCCACCCAGGGATCCCA	1	SINEC_Cf	2.3	YES
SINE	GSD2	G_WOLF	chr18	42364099	42364333	13980113	13980113	gaaactccaaatag	gaaactccaaatag	gaaactccaaatag	revcom2	SINE/tRNA	Forward	SINEC2A1_CF	-	N/A	13980128	13980127	N/A	42364319	42364085	42364320	42364086	FALSE	GTTTCAA	1000	13980114-13980127	42364086\42364099	FALSE	42364320\42364333	42364303\42364319	chr18:42364100-42364319	GGGATCCCTGGGTGGCGCAGCGGTTTGGCGCCTGCCTTTGGCCCAGGGCGCGATCCTGGAGACCCGGGATCGAATCCCATGTCGGGCTCCTGGTGCATGGAGCCTGCTTCTCCCTCTGCCTGTGTCTCTGCGCCTCTCTCTCTCTCTCTCTGTGTAACTATCATAAATAAATAAAAATTTAAAAAAAAATGTTTAAAAAAATTAAAAAAAAAAAAAAAAA	1	SINEC2A1_CF	2.6	YES
SINE	GSD2	G_WOLF	chr18	42933265	42933473	13407899	13407899	ggaaataattactttt	ggaaataattactttt	ggaaataattactttt	revcom2	SINE/tRNA	Reverse	SINEC2A1_CF	-	N/A	13407916	13407915	N/A	42933457	42933249	42933458	42933250	FALSE	cttttat	1000	13407900-13407915	42933250\42933265	FALSE	42933458\42933473	42933266\42933280	chr18:42933266-42933457	TTTTTTTTTTTTTTTAATTTTTATTTATTTATGATAGTCACACCACAGAGAGAGAGAGAGGCAGAGACACAGGCAGAGGGAGAAGCGGGCTCCATGCACCGGGAGCCCGACGTGGGATTCGATCCCGGATCTCCAGGATCGCGCCCTGGGCCAAAGGCAGGCGCCGAACCGCTGCGCCACCCAGGGATCCCT	1	SINEC_Cf	2.7	YES
SINE	GSD2	G_WOLF	chr18	43186931	43187128	13154610	13154610	taaaactttatgttgggg	taaaactttatgttgggg	taaaactttatgttgggg	revcom2	SINE/tRNA	Forward	SINEC2A1_CF	-	N/A	13154629	13154628	N/A	43187110	43186913	43187111	43186914	FALSE	TTTTAAT	1000	13154611-13154628	43186914\43186931	FALSE	43187111\43187128	43187105\43187110	chr18:43186932-43187110	ATCCCTGGGTGGCGCAGCGGTTTGGCGCCTGCCTTTGGCCCAGGGCGCGATCCTGGAGACCCGGGATCGAATCCCACGTCGGGCTCCCGGAGCATGGAGCCTGCTTCTCCCTCTGCCTGTGTCTCTGCCTCTCTCTCTCTCTCTCTGTGACTATCATAAATAAATAAAAATTTAAAAAA	1	SINEC2A1_CF	0.6	YES
SINE	GSD2	G_WOLF	chr18	43567939	43568147	12773117	12773117	agagcccatggtctt	agagcccatggtctt	agagcccatggtctt	revcom2	SINE/tRNA	Reverse	SINEC2A1_CF	-	N/A	12773133	12773132	N/A	43568132	43567924	43568133	43567925	FALSE	GTCTTAA	1000	12773118-12773132	43567925\43567939	FALSE	43568133\43568147	43567940\43567952	chr18:43567940-43568132	TTTTTTTTTTTTTAATTTTTATTTATTTTTGATAGTCACAGAGAGAGAGAGAGAGAGAGAGGCAGAGACATAGGCAGAGGGAGAAGCAGGCTCCATGCACCAGGAGCCCGATATGGGATTCGATCCCGGGTCTCCAGGATCGCGCCCTGGGCCAAAGGCAGGCGCTAAACCGCTGCGCCACCCAGGGATCCCA	1	SINEC2A1_CF	4.2	YES
SINE	GSD2	G_WOLF	chr18	43932364	43932564	12408919	12408919	cc	cc	cc	revcom2	SINE/tRNA	Reverse	SINEC2A1_CF	-	12408935	12408936	12408934	12408935	43932549	43932348	43932550	43932349	FALSE	N/A	1000	12408936-12408937	43932347\43932348	FALSE	43932548\43932549	43932349\43932349	chr18:43932349-43932547	TCCAAATCCATATTTTTTTTTTTTTAGGTTTTATTTATTTATTCATGATAGTCACACAGAGAGAGACAGAGAGGCAGAGACACAGGCAGAGGGAGAAACAGGCTCCATGCAGGGAGCCCGACGTGGGATTCGATCCCGGGTCTCCAGGATCGCGCCCCGGGCCAAAGGCAGGCGCCAAACCGCTGCGCCACCCAGGGAT	1	SINEC2A1_CF	3.3	YES
SINE	GSD2	G_WOLF	chr18	44171862	44172077	12169848	12169848	ggtttgtgttttcta	ggtttgtgttttcta	ggtttgtgttttcta	revcom2	SINE/tRNA	Reverse	SINEC2A1_CF	-	N/A	12169864	12169863	N/A	44172062	44171847	44172063	44171848	FALSE	TTCTAGA	1000	12169849-12169863	44171848\44171862	FALSE	44172063\44172077	44171865\44171877	chr18:44171863-44172062	AATTTTTTTTTTTTTAAAGATTTTTTTATTTATTTATGATAGTCACAGAGAGAGAGAGAGAGAGAGGCAGAGACACAGGCAGAGGGAGAAGCAGGCTCCATGCACCAGGGAGCCCGACGTGGGATTCGATCCCCGGTCTCTAGGATCGCGCCCTGGGCCAAAGGCAGGCGCCAAACCGCTGCGCCACCCAGGGATCCCAC	1	SINEC2A1_CF	1.1	YES
SINE	GSD2	G_WOLF	chr18	44484529	44484731	11857485	11857485	ccatttccttt	ccatttccttt	ccatttccttt	revcom2	SINE/tRNA	Reverse	SINEC2A1_CF	-	N/A	11857497	11857496	N/A	44484720	44484518	44484721	44484519	FALSE	cctttca	1000	11857486-11857496	44484519\44484529	FALSE	44484721\44484731	44484530\44484544	chr18:44484530-44484720	TTTTTTTTTTTTTTTAAAGATTTTATTTATTTATTTATTCATGAAAGACTGAGAGACAGAGAGAGAGAGAGAGCCAGAGGGAGAAGCAGGCTCCATGCACCGGGAGCCTGACGTGGGATTCGATCCCGGGTCTCCAGGATCGCGCCCTGGGCCGAAGGCAGGCGCCAAACCGCTGCGCCACCCAGGGATCC	1	SINEC2A1_CF	7.9	YES
SINE	GSD2	G_WOLF	chr18	45309235	45309478	11032364	11032364	taaaaaataaaaacc	taaaaaataaaaacc	taaaaaataaaaacc	revcom2	SINE/tRNA	Forward	SINEC2A1_CF	-	N/A	11032380	11032379	N/A	45309463	45309220	45309464	45309221	FALSE	ttttaaa	1000	11032365-11032379	45309221\45309235	FALSE	45309464\45309478	45309458\45309463	chr18:45309236-45309463	GGGGATCCCTGGGTGGCGCAGGGGTTTGGCGCCTGCCTTTGGCCCAGGGCGCGATCCTAGAGACCCGGGATCAAATCCCACGTCGGGCTCCCGGTGCACGGAGCCTGCTTTTCCCTCTGCCTGTGTCTCTGCCTCTCTCTCTTTCTCTCTCTGTGACTATCATAAATAAATAAACATTTAAAAAAAAATTTTTTAAAAATAAAAAAAATAAAAATTAAAAATAAAAAA	1	SINEC2A1_CF	3.7	YES
SINE	GSD2	G_WOLF	chr18	45423635	45423857	10919202	10919202	taaaatgcaaggga	taaaatgcaaggga	taaaatgcaaggga	revcom2	SINE/tRNA	Forward	SINEC_Cf	-	N/A	10919217	10919216	N/A	45423843	45423621	45423844	45423622	FALSE	ttttaat	1000	10919203-10919216	45423622\45423635	FALSE	45423844\45423857	45423840\45423843	chr18:45423636-45423843	GGGATCCCTGGGTGGCGCAGCGGTTTGGCGCCTGCCTTTGGCCCAGGGCGCGATCCTGGAGACCCGGGATCGAATCCCACATCAGGCTCCCAGTGCATGGAGCCTGCTTCTCCCTCTGTCTGTGTCTCTGCCTCTCTCTCTCTCTCTCTGTGACTATCATAAATAAATAAAAAAAATAAAATAAAATAAATAAATAAATAAAATAAAA	1	SINEC_Cf	3.2	YES
SINE	GSD2	G_WOLF	chr18	45440268	45440465	10902793	10902793	aaagaaaaggatgagag	aaagaaaaggatgagag	aaagaaaaggatgagag	revcom2	SINE/tRNA	Forward	SINEC_Cf	-	N/A	10902811	10902810	N/A	45440448	45440251	45440449	45440252	FALSE	tctttcc	1000	10902794-10902810	45440252\45440268	FALSE	45440449\45440465	45440437\45440448	chr18:45440269-45440448	GGATCCCTGGGTGGCACAGAGGTTTGGCGCCTGCCTTTGGCCCAGGGCGCGATCCTGGAGATCCAGGATCGGATCCCACGTCGGGCTCCCGGTGCATGGAGCCTGCTTCTCCCTCTGCCTGTGTCTCTGCCTCTTTCTCTCTGTGACTATCATAAATAAATAAAAATTAAAAAAAAAAAA	1	SINEC_Cf	3.3	YES
SINE	GSD2	G_WOLF	chr18	46145610	46145820	10188845	10188845	gaaagggtttattatt	gaaagggtttattatt	gaaagggtttattatt	revcom2	SINE/tRNA	Reverse	SINEC2A1_CF	-	N/A	10188862	10188861	N/A	46145804	46145594	46145805	46145595	FALSE	TTATTGT	1000	10188846-10188861	46145595\46145610	FALSE	46145805\46145820	46145611\46145628	chr18:46145611-46145804	TTTTTTTTTTTTTTTTTTAAATGTTTATTTATTTATGATAGTCACAGAGAGAGAGAGAGAGAGGCAGAGACACAGGCAGAGGGAGAAGCAGGCTCCATGCACCGGGAGCCCGACGTGGGATTCGATCCCGGGTCTCCAGGATCGCGCCCTGGGCCAAAGGCAGGCGCCAAACCGCTGCGCCACCCAGGGATCCC	1	SINEC2A1_CF	0.5	YES
SINE	GSD2	G_WOLF	chr18	46182463	46182656	10151848	10151848	cccgtgccaagttatttt	cccgtgccaagttatttt	cccgtgccaagttatttt	revcom2	SINE/tRNA	Reverse	SINEC_Cf	-	N/A	10151867	10151866	N/A	46182638	46182445	46182639	46182446	FALSE	ATTTTAT	1000	10151849-10151866	46182446\46182463	FALSE	46182639\46182656	46182464\46182469	chr18:46182464-46182638	TTTTTTAATTTATTTATTTATGATAGCAACAGAGGGAGAGAGAGAGGCAGAGACACAGGCAGAGAGAGAAGCAGGCTCCATGCACCGAGAGCCCGACGTGGGATTTGATCCTGGGTCTCCAGGATCGCGCCCTGGGCCAAAGGCAGGCGCCAAACTGCTGTGCCACCCAGGGATC	1	SINEC_Cf	5.1	YES
SINE	GSD2	G_WOLF	chr18	46295805	46296026	10038912	10038912	tatacactttttta	tatacactttttta	tatacactttttta	revcom2	SINE/tRNA	Reverse	SINEC2A1_CF	-	N/A	10038927	10038926	N/A	46296012	46295791	46296013	46295792	FALSE	ttttaaa	1000	10038913-10038926	46295792\46295805	FALSE	46296013\46296026	46295806\46295810	chr18:46295806-46296012	TTTTTATTTTTTAAAAAATTTTTTTTTTTTATTTTATTTATTTATGATAGGCACACAGTGAGAGAGAGAGAGAGAGGCAGAGACACAGGCAGAGGGAGAAGCAGGCTCCATGCACCGGGAGCCCGACGTGGGATTCGATCCCTGGTCTCCAGGATCGTGCCCTGGGCCAAAGGCAGGCGCTAAACCGCTGCGCCACCCAGGAATCCC	1	SINEC2A1_CF	3.2	YES
SINE	GSD2	G_WOLF	chr18	47605437	47605640	8707304	8707304	gtatggagcctattt	gtatggagcctattt	gtatggagcctattt	revcom2	SINE/tRNA	Reverse	SINEC2A1_CF	-	8707305	8707306	8707304	8707305	47605640	47605436	47605641	47605437	FALSE	tatttaa	1000	8707306-8707320	47605422\47605436	FALSE	47605626\47605640	47605437\47605447	chr18:47605437-47605625	TTTTTTTTTTTAAAGATTTATTTATTTATTCATGATAGATATATAGAGAGAGAAAGAGGCAGAGACACAGGAGGAGGGAGAAGCAGGCTCCATGCACCGGGAGCCTGACGTGGGATTCGATCCCGGGTCTCCAGGATCGCGCCCTGGGCCAAAGGCAGGCGCCAAACCGCTGTGCCACCCAGGGATCCC	1	SINEC_Cf	5.4	YES
SINE	GSD2	G_WOLF	chr18	47967619	47967842	8345678	8345678	N/A	N/A	N/A	revcom2	SINE/tRNA	Forward	SINEC2A1_CF	-	8345678	8345679	8345670	8345671	47967846	47967619	47967847	47967620	FALSE	N/A	1000	N/A	N/A\N/A	FALSE	N/A\N/A	47967844\47967844	chr18:47967620-47967846	GGGATCCTTGGGTGGCGCAGCGGTTTGGCGCCTGCCTTTGGCCCAGGGCGCGATCCTGGAGACCCGGGATCGAATCCCACGTCGGGCTCCCGGTGCATGGAGCCTGCTTCTCCCTCTGCCTGTGTCTCTGCCTCTCTCTCTCTCTCTCTCCTCTGTGACTATCATGAATAAATAAATAAAATCTTTTAAAAAAAAAAAAAATAAATAAACTCTTAAGAGTTTCCATG	1	SINEC2A1_CF	2.1	YES
SINE	GSD2	G_WOLF	chr18	48845125	48845337	7468053	7468053	taaaaagtctgctctg	taaaaagtctgctctg	taaaaagtctgctctg	revcom2	SINE/tRNA	Forward	SINEC2A1_CF	-	N/A	7468070	7468069	N/A	48845321	48845109	48845322	48845110	FALSE	TTTTAAA	1000	7468054-7468069	48845110\48845125	FALSE	48845322\48845337	48845315\48845321	chr18:48845126-48845321	GGGATCCCTGGGTGGCGCAGCGGTTTGGCGCCTGCCTTTGGCCCAGGGCGCGATCCTGGAGACCCGGGATCGAATCCCACATCAGGCTCCCGGTGCATGGAGCCTGCTTCTCCCTCTGCCTATGTCTCTGCCTCTCTCTCTTTCTCTCTCTGTGACTATCATAAATAAATAAAAATTTAAAAAAAAAATAAAAAAA	1	SINEC2A1_CF	2.6	YES
SINE	GSD2	G_WOLF	chr18	49369731	49369940	6943826	6943826	taaaatgacagttgtg	taaaatgacagttgtg	taaaatgacagttgtg	revcom2	SINE/tRNA	Forward	SINEC_Cf	-	N/A	6943843	6943842	N/A	49369924	49369715	49369925	49369716	FALSE	TTTTAAA	1000	6943827-6943842	49369716\49369731	FALSE	49369925\49369940	49369921\49369924	chr18:49369732-49369924	GGGATCCCTGGTGGCGCAGCGGTTTGGCGCCTGCCTTTGGCCCAGGGCGTGATCCTGGAGACCCGGGATCGAATCCCACATCGGGCTCCCGGTGCATGGAGCCTGCTTCTCCCTCTGCCTGTGTCTCTGCCTCTCTCTCTCTCTCTCTGTAACTATCATAAATAAATAAAAATTAAAAAAAAATAAAATAAAA	1	SINEC_Cf	1.6	YES
SINE	GSD2	G_WOLF	chr18	49924256	49924463	6420047	6420047	ctcattgtggttttg	ctcattgtggttttg	ctcattgtggttttg	revcom2	SINE/tRNA	Reverse	SINEC2A1_CF	-	N/A	6420063	6420062	N/A	49924448	49924241	49924449	49924242	FALSE	ttttgat	1000	6420048-6420062	49924242\49924256	FALSE	49924449\49924463	49924257\49924258	chr18:49924257-49924448	TTAAACAATTTTTTTTTTTTTTATTTATTTATGATAGGCACACAGAGAGAGAGAGGAGAGAGGCAGAGACACAGGCAGAGGGAGAAGCAGGCTCCACGCACCGGGAGCCTGACGTGGGATTCGATCCCGGGTCTCCAGGATCGCGCCCTGGGCCAAAGGCAGGCGCCAAACCGCTGCGCCACCCAGGGATCC	1	SINEC2A1_CF	1.6	YES
SINE	GSD2	G_WOLF	chr18	50081327	50081536	6263249	6263249	aaa	aaa	aaa	revcom2	SINE/tRNA	Reverse	SINEC2A1_CF	-	N/A	6263253	6263252	N/A	50081533	50081324	50081534	50081325	FALSE	N/A	1000	6263250-6263252	50081325\50081327	FALSE	50081534\50081536	N/A	chr18:50081328-50081533	GAAACATTATGCTTCATTTTTTTTTTTTTAAAGATTTTATTTATTCATTTATGGTAGACACACAGAGGGAGAGAGGCAGAGACACAGGCAGAGGGAGAAGCAGGCTCCATGCACCGGGAGCCTGATGTGGGATTCGATCCGGGGTCTCCAGGATCACGCCCTGGGCCAAAGGCAGGCGCCAAACCGCTGCGCCACCCAGGGATCCC	1	SINEC2A1_CF	4.9	YES
SINE	GSD2	G_WOLF	chr18	50400525	50400737	5944528	5944528	tcattttttattta	tcattttttattta	tcattttttattta	revcom2	SINE/tRNA	Reverse	SINEC_c1\SINEC_Cf2	-	N/A	5944543	5944542	N/A	50400723	50400511	50400724	50400512	FALSE	atttaaa	1000	5944529-5944542	50400512\50400525	FALSE	50400724\50400737	50400526\50400528	chr18:50400526-50400723	TTTATTTATTTATTTATTTATTTTTTTTATTTTTTTAAAGATTTATTTATTCAGAGAGAGCGCAAGAGAGGCAGAGACACAGGCAGAGGGAGAAGCAGGCATCATACAGAGAGCCTGATGTGGGACTTGATCCAGGGTCTCCAGGATCACACCCCGGGCTGCAAGTGGCCCTAAACCGCTGCGCCACCAGGGCTGCCC	1	SINEC_Cf2	11.8	YES
SINE	GSD2	G_WOLF	chr18	50702990	50703178	5642598	5642598	taaaatttt	taaaatttt	taaaatttt	revcom2	SINE/tRNA	Reverse	SINEC_Cf	-	N/A	5642608	5642607	N/A	50703169	50702981	50703170	50702982	FALSE	attttat	1000	5642599-5642607	50702982\50702990	FALSE	50703170\50703178	50702991\50703013	chr18:50702991-50703169	TTTTTTTTTTTTTTTTTTTTTTTACGATAGTCACACAGGGAGAGAGAGGCAGAGACACAGGCAGAGGGAGGAGCAGGCTCCATGCACCGGGAGCCCGATGTGGGATTCGATCCCGGGTCTCCAGGATCGCGCCCTGGGCCAAAGGCAGGCGCTAAACCGCTGCGCCACCCAGGGATCCC	1	SINEC_Cf	3.9	YES
SINE	GSD2	G_WOLF	chr18	50709542	50709753	5636219	5636219	aaggtcattcctt	aaggtcattcctt	aaggtcattcctt	revcom2	SINE/tRNA	Forward	SINEC2A1_CF	-	N/A	5636233	5636232	N/A	50709740	50709529	50709741	50709530	FALSE	ACCTTAC	1000	5636220-5636232	50709530\50709542	FALSE	50709741\50709753	50709719\50709740	chr18:50709543-50709740	GGGGATCCCTGGGTGGCACAGCGGTTTGGCGCCTGCCTTTGGCCCAGGGCGCGATCCTGGAGACCCGGGATCGAATCCCACATCAGGCTCCCGGTGCATGGAGCCTGCTTCTCCCTCTGCCTGTGTCTCTGCCTCTCTCTCTCTCTCTGTGACTATCATAAATAAATAAAAAAATTAAAAAAAAAAAAAAAAAAAAAA	1	SINEC2A1_CF	2.1	YES
SINE	GSD2	G_WOLF	chr18	50711837	50712043	5634142	5634142	taaaatgaaagctgag	taaaatgaaagctgag	taaaatgaaagctgag	revcom2	SINE/tRNA	Forward	SINEC2A1_CF	-	N/A	5634159	5634158	N/A	50712027	50711821	50712028	50711822	FALSE	TTTTAAT	1000	5634143-5634158	50711822\50711837	FALSE	50712028\50712043	50712024\50712027	chr18:50711838-50712027	GGATCCCTGGGTGGCGCAGCGGTTTAGCGCCTGCCTTTGGCCCAGGGCGCGGTCCTGGAGACCCAGGATCGAGTCCCACGTCAGGCTCCCTGCATGGAGCCTGCTTCTCCCTCTGCCTATGTCTCTGCCTCTCTCTCTCTATGATGACTATCATAAATAAATAAAATTAAAAAAAAATAATAAAATAAAA	1	SINEC2A1_CF	4.9	YES
SINE	GSD2	G_WOLF	chr18	50743052	50743265	5602695	5602695	ttttttttttttttt	ttttttttttttttt	ttttttttttttttt	revcom2	SINE/tRNA	Reverse	SINEC_Cf	-	N/A	5602711	5602710	N/A	50743250	50743037	50743251	50743038	FALSE	tttttgt	1000	5602696-5602710	50743038\50743052	FALSE	50743251\50743265	50743053\50743058	chr18:50743053-50743250	TTTTTTAAATTTTTTTTTTTTTTTAATTTTATTTATTTATGATAGTCACATAGAGAGAGAGAGAGAGGCAGAGACATAGGCAGAGGGAGAAGCAGGCTCCATGCACCGGGAGCCTGACGTGGGATTCGATCCGGGGTCTCCAGGATCGCGCCCTGGGCCAAAGGCAGGCGCCAAACCGCTGCGCCACCCAGGGATCCC	1	SINEC2A1_CF	2.1	YES
SINE	GSD2	G_WOLF	chr18	50744766	50744987	5601197	5601197	aggatttaacatttta	aggatttaacatttta	aggatttaacatttta	revcom2	SINE/tRNA	Reverse	SINEC2A1_CF	-	N/A	5601214	5601213	N/A	50744971	50744750	50744972	50744751	FALSE	ttttaga	1000	5601198-5601213	50744751\50744766	FALSE	50744972\50744987	50744767\50744792	chr18:50744767-50744971	TTTTTTTTTTTTTTTTTTTTTTTTTTAATTTTTATTTATTTATGATAGTCACACAGAGAGAGAGAGAGAGAGAGGCAGAGACATAGGCAGAAGGAGAAGCAGGCTCCATGCACCGGGAGCCCGACGTGGGATTCGATCCCGGGTCTCCAGGATCGCGCCCTGGGCCAAAGGCAGGCGCCAAACCGCTGCGCCACCCAGGGATCCC	1	SINEC2A1_CF	1.1	YES
SINE	GSD2	G_WOLF	chr18	51018446	51018634	5325800	5325800	aaaatgtgtagtga	aaaatgtgtagtga	aaaatgtgtagtga	revcom2	SINE/tRNA	Forward	SINEC2A1_CF	-	N/A	5325815	5325814	N/A	51018620	51018432	51018621	51018433	FALSE	attttat	1000	5325801-5325814	51018433\51018446	FALSE	51018621\51018634	51018616\51018620	chr18:51018447-51018620	GGGATCCCTGGGTGGCGCAGCGGTTTGGCGCCTGCCTTTGGCCCAGGGCGCGATCCTGGAGATCCGGGATCGAATCCCACATCAGGCTCCCGGTGCATGGAGCCTGCTTCTCTCTCTGCCTCTCTCTCTCGCTCTCTCTCTGTGACTATCATAAATGAATAAAAAATTTAAAAA	1	SINEC2A1_CF	3.5	YES
SINE	GSD2	G_WOLF	chr18	51021592	51021816	5322865	5322865	taaagaatgagaaactg	taaagaatgagaaactg	taaagaatgagaaactg	revcom2	SINE/tRNA	Forward	SINEC2A1_CF	-	N/A	5322883	5322882	N/A	51021799	51021575	51021800	51021576	FALSE	CTTTAAT	1000	5322866-5322882	51021576\51021592	FALSE	51021800\51021816	51021797\51021799	chr18:51021593-51021799	GGATCCCTGGGTGGCGCAGCGGTTTGGCGCCTGCCTTTGGCCCAGGGCGCGCGATCCTGGAGACCCCGGATCGAATCCCACGTCAGGCTCCCGGTGCATGGAGCCTGCTTCTCCCTCTGCCTATGTCTCTGCCTCTCTCTCTCTCTCTATGTGACTATCATAAATAAATAAAATTAAAAAAAATTTAAAAAAAAATAAATAAATAAA	1	SINEC2A1_CF	2.1	YES
SINE	GSD2	G_WOLF	chr18	51023066	51023277	5321613	5321613	gaaaatctgctcttg	gaaaatctgctcttg	gaaaatctgctcttg	revcom2	SINE/tRNA	Forward	SINEC2A1_CF	-	N/A	5321629	5321628	N/A	51023262	51023051	51023263	51023052	FALSE	TTTTCAT	1000	5321614-5321628	51023052\51023066	FALSE	51023263\51023277	51023248\51023262	chr18:51023067-51023262	GGATCCCTGGGTGGCGCAGCGGTTTGGCGCCTGCCTTTGGCCCGGGGCACGATCCTGGAGACCCGGGATCGAATCCCACGTCGGGCTCCCGGTGCATGGAGCCTGCTTCTCCCTCTGCCTGTGTCTCTGCCTCTCTCTCTCTCTGTGACTATCATAAATAAATAAAAGTTAAAAAAAATTTAAAAAAAAAAAAAAA	1	SINEC2A1_CF	2.1	YES
SINE	GSD2	G_WOLF	chr18	51036973	51037171	5307944	5307944	aaaaattaaaaaatt	aaaaattaaaaaatt	aaaaattaaaaaatt	revcom2	SINE/tRNA	Forward	SINEC_Cf	-	N/A	5307960	5307959	N/A	51037156	51036958	51037157	51036959	FALSE	tttttaa	1000	5307945-5307959	51036959\51036973	FALSE	51037157\51037171	51037152\51037156	chr18:51036974-51037156	GGGGATCCCTGGGTGGCGCAGCGGTTTAGCGCCTGCCTTTGGCCCAGGGCGCGATCCTGGAGACCCGGGATCGAATCCCACGTCGGGCTCCCGGTGCATGGAGCCTGCTTCTCCCTCTGCCTGTGTCTCTGCCTCTCTCTCTCTCTCTCTGTGTGACTATCATAAATAAATAAAAATTAAAAA	1	SINEC_Cf	0.6	YES
SINE	GSD2	G_WOLF	chr18	51227548	51227763	5117298	5117298	caacaatgacttattct	caacaatgacttattct	caacaatgacttattct	revcom2	SINE/tRNA	Reverse	SINEC_Cf	-	N/A	5117316	5117315	N/A	51227746	51227531	51227747	51227532	FALSE	ATTCTAT	1000	5117299-5117315	51227532\51227548	FALSE	51227747\51227763	51227549\51227573	chr18:51227549-51227746	TTTTTTTTTTTTTTTTTTTTTTTTTAAGATTTTATTTATTTATTCATGATAGTCACAGAGAGAGAGAGGCAGAGACACAAGCAGAGGGAGAAGCAGGCTCCATGCACCGAGAGCCCGATGCGGGACTCGATCCCGGGTCTCCAGGATCGCGCCCTGGGCCAAAGGCAGGCGCCAAACCGCTGCGCCACCCAGGGATCC	1	SINEC_Cf	3.5	YES
SINE	GSD2	G_WOLF	chr18	51276886	51277110	5068392	5068392	ctgtttttgactttct	ctgtttttgactttct	ctgtttttgactttct	revcom2	SINE/tRNA	Reverse	SINEC2A1_CF	-	N/A	5068409	5068408	N/A	51277094	51276870	51277095	51276871	FALSE	TTTCTAA	1000	5068393-5068408	51276871\51276886	FALSE	51277095\51277110	51276887\51276912	chr18:51276887-51277094	TTTTTTTTTTTTTTTTTTTTTTTTTTAAATTTTATTTATTTATGATAGTCACACAGAGAGAGAGAGAGAGAGAGAGAGGCAGAGACACAGGCAGAGGGAGAAGCAGGCTCCATGCACCAGGAGCCCGACGTGGGATTCGATCCCGGGTCTCCAGGATCGCGCCCTGGGCCAAAGGCAGGCGCCAAACCGCTGCGCCACCCAGGGATCC	1	SINEC2A1_CF	1.1	YES
SINE	GSD2	G_WOLF	chr18	51284572	51284783	5060926	5060926	aaaaaatatctggata	aaaaaatatctggata	aaaaaatatctggata	revcom2	SINE/tRNA	Forward	SINEC2A1_CF	-	N/A	5060943	5060942	N/A	51284767	51284556	51284768	51284557	FALSE	tttttaa	1000	5060927-5060942	51284557\51284572	FALSE	51284768\51284783	51284764\51284767	chr18:51284573-51284767	GGGATCCCTGGGTGGCGCAGCGGTTTGGCGCCTGCCTTTGGCCCAGGGCGCGATCCTGGAGACCCGGGATCGAATCCCACGTCGGGCTCCCGGTGCATGGAGCCTGCTTCTCCCTCTGCCTGTGTCTCTGCCTGTATCTATCTCTCTCTCTCTCACTGTGACTATCATAAATAAAATAAAAAAAAAAAATTAAAA	1	SINEC2A1_CF	1.6	YES
SINE	GSD2	G_WOLF	chr18	51353284	51353501	4991640	4991640	ctctttcgcttctt	ctctttcgcttctt	ctctttcgcttctt	revcom2	SINE/tRNA	Reverse	SINEC2A1_CF	-	N/A	4991655	4991654	N/A	51353487	51353270	51353488	51353271	FALSE	TTCTTAT	1000	4991641-4991654	51353271\51353284	FALSE	51353488\51353501	51353285\51353297	chr18:51353285-51353487	TTTTTTTTTTTTTAAACTTTTTTTTTAATATTTTTTATTTATTTATGACAGTCACACAGAGAGAGAGAGAGAGGCAGAGACACAGGCAGAGGGAGAAGCAGGCTCCATGCACCAGGAGCCCGACGTGGGATTCGATCCCGGGTCCCCAGGATCGTGCCCTGGGCCAAAGGCAGGCGCCAAACCGCTGCGCCACCCAGGGATCC	1	SINEC2A1_CF	2.6	YES
SINE	GSD2	G_WOLF	chr18	51393487	51393672	4951434	4951434	tcaatcatttttt	tcaatcatttttt	tcaatcatttttt	revcom2	SINE/tRNA	Reverse	SINEC_Cf	-	N/A	4951448	4951447	N/A	51393659	51393474	51393660	51393475	FALSE	tttttat	1000	4951435-4951447	51393475\51393487	FALSE	51393660\51393672	51393488\51393493	chr18:51393488-51393659	TTTTTTATTTGTGATAGTCACAGAGAGAGAGAGAGAATGAGGCAGAGACACAGGCAGAGGGAGAAGCAGGCTCCATGCACCGGGAACCCGACGTGGGATTTGATCCCGGGTCTCCAGGATCGCGCCCTGGGCCAAAGGCAGGCGCCAAACCGTTGCGCCACCCAGGGATCCC	1	SINEC_Cf	4.7	YES
SINE	GSD2	G_WOLF	chr18	51396695	51396894	4948589	4948589	aaaagattgtatttaggg	aaaagattgtatttaggg	aaaagattgtatttaggg	revcom2	SINE/tRNA	Forward	SINEC2A1_CF	-	N/A	4948608	4948607	N/A	51396876	51396677	51396877	51396678	FALSE	cttttaa	1000	4948590-4948607	51396678\51396695	FALSE	51396877\51396894	51396865\51396876	chr18:51396696-51396876	GGATCCCTGGGTGGTGCAGCGGTTTGGCGCCTGCCTTTGGCCCAGGGCGCGATCCTGGAGACCCGGGATCGAATCCCACGTCGGGCTCCCGGTGCATGGAGCCTGCTTCTCCCTCTGCCTGTGTCTCTGCCTCTCTCTCTCTGTGACTATCATAAATAAATAAATCTTTAAAAAAAAAAAA	1	SINEC2A1_CF	1.7	YES
SINE	GSD2	G_WOLF	chr18	51993323	51993523	4352180	4352180	aaaaaaagatttt	aaaaaaagatttt	aaaaaaagatttt	revcom2	SINE/tRNA	Forward	SINEC2A1_CF	-	N/A	4352194	4352193	N/A	51993510	51993310	51993511	51993311	FALSE	tttttct	1000	4352181-4352193	51993311\51993323	FALSE	51993511\51993523	51993499\51993507	chr18:51993324-51993510	GGGGATCCCTGGGTGGCGCAGCGGTTTGGCGCCTGCCTTTGGCCCAGGGCGCGATCCTGGAGCCCCGGGATCGAATCCCACGTCGGACTCCCAGTGCATGGAGCCTGCTTCTCCCTCTGCCTATGTCTCTGCCTCTCTCTCTTTCTGTGTGACTATCATAAATAAATAAAAATTTAAAAAAAAATAA	1	SINEC2A1_CF	2.7	YES
SINE	GSD2	G_WOLF	chr18	51996994	51997224	4348749	4348749	aaataaataaaaccttagaaaaaaa	aaataaataaaaccttagaaaaaaa	aaataaataaaaccttagaaaaaaa	revcom2	SINE/tRNA	Forward	SINEC2A1_CF	-	N/A	4348775	4348774	N/A	51997199	51996969	51997200	51996970	FALSE	tatttat	1000	4348750-4348774	51996970\51996994	FALSE	51997200\51997224	51997196\51997199	chr18:51996995-51997199	AAAAAAAAAAAAGGGGATCCCTGGGTGGCGCAGCGGTTTGGCGCCTGCCTTTGGCCCAGGGCGCGATCCTGGAGACCCGGGATCGAATCCCACGTCGGGCTCCCGGTGCATGGAGCCTGCTTCTCCTTCTGCCTATGTCTCTGCCTCTCTCTCTCTCTCTGTGTGACTATCATAAATAAATAAAAATTTAAAAAAATGTTTAAAA	1	SINEC2A1_CF	1.1	YES
SINE	GSD2	G_WOLF	chr18	52245917	52246116	4106065	4106065	ccacatttgacaaaatt	ccacatttgacaaaatt	ccacatttgacaaaatt	revcom2	SINE/tRNA	Reverse	SINEC2A1_CF	-	N/A	4106083	4106082	N/A	52246099	52245900	52246100	52245901	FALSE	aaattaa	1000	4106066-4106082	52245901\52245917	FALSE	52246100\52246116	52245918\52245935	chr18:52245918-52246099	TTTTTTTTTTTTTTTTTTATTTATTTATAATAGTCACAGAGAGAGAGAGAGAGGCAGAGACACAGGCAGAGGAAGAAGCAGGCTCCATGCACCGGGAGCCCGACGTGGGATTCGATCCCGGGTCTCCAGGATCGCGCCCTGGTCCAAAGGCAGGCGCTAAACCGCTACGCCACCCAGGGATC	1	SINEC_Cf	2.8	YES
SINE	GSD2	G_WOLF	chr18	52309260	52309486	4042716	4042716	tggagtaatag	tggagtaatag	tggagtaatag	revcom2	SINE/tRNA	Reverse	SINEC_Cf	-	N/A	4042728	4042727	N/A	52309475	52309249	52309476	52309250	FALSE	AATAGGT	1000	4042717-4042727	52309250\52309260	FALSE	52309476\52309486	52309261\52309275	chr18:52309261-52309475	TTTTTTTTTTTTTTTAATTTTTATTTATTTATGATAGTCACAGAGAGAGAGAGAGAGAGGCAGAGACACAGGAAGAGGGAGAAGCAGGCTCCATGCACCGGGAGCCCGATATGGGATTCGATCCCAGGGAGCCCGATATGGGATTCGATCCCAGGTCTCCAGGATCACGCCCTGGGCCAAAGGCAGGCGCCAAACCGCTGCGCCACCCAGAGATC	1	SINEC_Cf	3.3	YES
SINE	GSD2	G_WOLF	chr18	52380866	52381083	3971158	3971158	aagattttatttattta	aagattttatttattta	aagattttatttattta	revcom2	SINE/tRNA	Forward	SINEC_Cf	-	N/A	3971176	3971175	N/A	52381066	52380849	52381067	52380850	FALSE	atcttaa	1000	3971159-3971175	52380850\52380866	FALSE	52381067\52381083	52381061\52381066	chr18:52380867-52381066	GGGATCCCTGGGTGGCGCAGCGGTTTGGCACCTGCCTTTGGCCCAGGGCGCGATCCTGGAGACCCCGGATCGAATCCCACGTCGGGCTCCCGGTGCATGGAGCCTGCTTCTCCCTCTGCCTGTGTCTCTGCCTCTCTCTCTCTCTCTCTCTGTGACTATCATAAATAAATAAAAATTAAAAAAAAAAGAAATAGAAAAAA	1	SINEC_Cf	2.1	YES
SINE	GSD2	G_WOLF	chr18	52399397	52399603	3952944	3952944	cccgtcaggtagtatctt	cccgtcaggtagtatctt	cccgtcaggtagtatctt	revcom2	SINE/tRNA	Reverse	SINEC2A1_CF	-	N/A	3952963	3952962	N/A	52399585	52399379	52399586	52399380	FALSE	ATCTTAA	1000	3952945-3952962	52399380\52399397	FALSE	52399586\52399603	52399398\52399410	chr18:52399398-52399585	TTTTTTTTTTTTTAATTTTTTTTTATTTATTCATGATAGGCACACAGTGAGAGAGAGAGGCAGAGACACAGGTAGAGGGAGAAGCAGGCTCCATGCACCGGGAGCCCGACGTGGGATTCGATCCCGGATCTCCAGGATCGCGCCCTGGGCCAAAGGCAGGCGCCAAACCGCTGCGCCACCCAAGGATC	1	SINEC_Cf	3.3	YES
SINE	GSD2	G_WOLF	chr18	52421022	52421259	3931512	3931512	N/A	N/A	N/A	revcom2	SINE/tRNA	Reverse	SINEC_Cf	-	N/A	3931513	3931512	N/A	52421259	52421022	52421260	52421023	FALSE	N/A	1000	N/A	N/A\N/A	FALSE	N/A\N/A	52421023\52421047	chr18:52421023-52421259	TTTTTTTTTTTTTTTTTTTTTTTTTAAATTTTTTTTTTAATTTTTATTTATTTTATGATAGTCACAGAGAGAGAGAGAGAGAGAGGCAGAGACACAGGCAGAGGGAGAAGCAGGCTCCATGCACCGGGAGCCCGACGTGGGACTCGATCCCGGGTCTCCAGGATCGCGCCCTGGGCCAAAGGCAGGCGCCAAACCACTGCGCCACCCAGGGATCCCAAGATTCATTTATTTGAGAGA	1	SINEC_Cf	1.6	YES
SINE	GSD2	G_WOLF	chr18	52551304	52551497	3800296	3800296	aagaaatacattatag	aagaaatacattatag	aagaaatacattatag	revcom2	SINE/tRNA	Forward	SINEC2A1_CF	-	N/A	3800313	3800312	N/A	52551481	52551288	52551482	52551289	FALSE	TTCTTGA	1000	3800297-3800312	52551289\52551304	FALSE	52551482\52551497	52551452\52551481	chr18:52551305-52551481	GGAATCCCTGGGTGGCGCAGCGGTTTGGCGCCTGCCTTTGGCCCAGGGCGCGATCCTGGAGACCTGGGATCGAATCCCACGTCGGGCTCCCAGTGCGTGGAGCCTGCTTCTTCTCTCTCCATGTCTATCATAAATAAATAAATCTTTAAAAAAAAAAAAAAAAAAAAAAAAAAAAAA	1	SINEC2A1_CF	4.9	YES
SINE	GSD2	G_WOLF	chr18	52563368	52563576	3788441	3788441	tagaatctgggtctc	tagaatctgggtctc	tagaatctgggtctc	revcom2	SINE/tRNA	Forward	SINEC2A1_CF	-	N/A	3788457	3788456	N/A	52563561	52563353	52563562	52563354	FALSE	TTCTAGT	1000	3788442-3788456	52563354\52563368	FALSE	52563562\52563576	52563549\52563561	chr18:52563369-52563561	GGGATCCCTGGGTGGCGCAGCGGTTTGGCGCCTGCCTTTGGCCCAGGGCGCGATCCTGGAGACCCCGGATCGAATCCCACATCGGGCTCCCGGTGCATGGAGCCTGCTTCTCCCTCTGCCTATGTCTCTCTGCCTCTCTCTCTTTCTCTCTCTGTGACTATCATAAATAAATAAAAATTTAAAAAAAAAAAAA	1	SINEC2A1_CF	2.1	YES
SINE	GSD2	G_WOLF	chr18	52608923	52609116	3742551	3742551	aaaaaaacaaaacaa	aaaaaaacaaaacaa	aaaaaaacaaaacaa	revcom2	SINE/tRNA	Forward	SINEC2A1_CF	-	N/A	3742567	3742566	N/A	52609101	52608908	52609102	52608909	FALSE	tttttaa	1000	3742552-3742566	52608909\52608923	FALSE	52609102\52609116	52609090\52609097	chr18:52608924-52609101	GGGATCCCTGGGTGGCGCAGTGGTTTAGCGCCTGCCTTTGGCCCAGGGCGCGATCCTGGAGGCCCGGGATCGAATCCCACGTCGGGCTCCCGGTGCATGGAGCCTGCTTCTCCCTCTGCCTATGTCTCTGCTTCTCTCTCTCTCTCTCTCTGTGTGTGACTATCATAAAAAAAACAAA	1	SINEC2A1_CF	3.5	YES
SINE	GSD2	G_WOLF	chr18	52611843	52612056	3739625	3739625	ttcctgtgcttttgt	ttcctgtgcttttgt	ttcctgtgcttttgt	revcom2	SINE/tRNA	Reverse	SINEC2A1_CF	-	N/A	3739641	3739640	N/A	52612041	52611828	52612042	52611829	FALSE	TTTGTAA	1000	3739626-3739640	52611829\52611843	FALSE	52612042\52612056	52611849\52611853	chr18:52611844-52612041	TTTTGTTTTTGTTTTTTTTTTTTTTAATTTATTCATGATAGGCACACAGTGAGAGAGAGAGAGAGAGGCAGAGACACAGGCAGAGGGAGAAGCAGGCTCCATGCACCGGGAGCCCGACGTGGGATTCGATCCCGGATCTCCAGGATCGCGCCCTGGGCCAAAGGCAGGCGCCAAACCGCTGCGCCACCCAGGGATCCC	1	SINEC2A1_CF	3.1	YES
SINE	GSD2	G_WOLF	chr18	52620409	52620617	3731250	3731250	aaaaaaaaaaatttctttt	aaaaaaaaaaatttctttt	aaaaaaaaaaatttctttt	revcom2	SINE/tRNA	Reverse	SINEC2A1_CF	-	3731255	3731256	3731254	3731255	52620613	52620404	52620614	52620405	FALSE	cttttaa	1000	3731256-3731261\3731242-3731254	52620399\52620417	FALSE	52620608\52620626	52620418\52620429	chr18:52620418-52620607	TTTTTTTTTTTTAATTTTTATTTATTTATGATAGTCACACACAGAGAGAGAGAGGCAGAGACACAGGCAGAGGGAGAAGCAGGCTCCATGCACCGGCAGCCCGATGTGGGATTTGATCCCGGGTCTCCAGGATCGCACCCTGGGCCAAAGGCAGGCGCTAAACCGCTGCGCCACCCAGGGATCCCAAAAA	1	SINEC_Cf	3.2	YES
SINE	GSD2	G_WOLF	chr18	52680780	52680993	3671030	3671030	agaagacttaatatt	agaagacttaatatt	agaagacttaatatt	revcom2	SINE/tRNA	Forward	SINEC2A1_CF	-	N/A	3671046	3671045	N/A	52680978	52680765	52680979	52680766	FALSE	cttctaa	1000	3671031-3671045	52680766\52680780	FALSE	52680979\52680993	52680962\52680978	chr18:52680781-52680978	GGGGATCCCTGGGTGGCGCAGCGGTTTGGCGCCTGCCTTTGGCCCAGGGCGCGATCCTGGAGACCCGGGATCGAGTCCCACGTCGGGCTCCCGGTGCATGGAGCCTGCTTCTCCCTCTGCCTGTGTCTCTGCCTCTCTCTCTATCTGTGTGTGACTATCATAAATAAATTAAAAAAAATTTAAAAAAAAAAAAAAAAA	1	SINEC2A1_CF	1.6	YES
SINE	GSD2	G_WOLF	chr18	52907149	52907352	3444931	3444931	tttttt	tttttt	tttttt	revcom2	SINE/tRNA	Reverse	SINEC2A1_CF	-	N/A	3444938	3444937	N/A	52907346	52907143	52907347	52907144	FALSE	tttttta	1000	3444932-3444937	52907144\52907149	FALSE	52907347\52907352	52907152\52907171	chr18:52907150-52907346	AGTTTTTTTTTTTTTTTTTTTTAATTTTTATTTATTTATGATAGTCACAGAGAGAGAGAGAGAGAGGCAGAGACACAGGCAGAGGGAGAAGCAGGCTCCATGCTGGGAGCCCGACGTGGGATTCGATCCCGGGTCTCCAGGATCACGCCCTGGGCCAAAGGCAGGCGCCAAACCGCTGCGCCACCCAGGGATCCCAG	1	SINEC2A1_CF	1.6	YES
SINE	GSD2	G_WOLF	chr18	53098228	53098431	3254425	3254425	gatcaattgtt	gatcaattgtt	gatcaattgtt	revcom2	SINE/tRNA	Reverse	SINEC2A1_CF	-	N/A	3254437	3254436	N/A	53098420	53098217	53098421	53098218	FALSE	TTGTTAA	1000	3254426-3254436	53098218\53098228	FALSE	53098421\53098431	53098229\53098244	chr18:53098229-53098420	TTTTTTTTTTTTTTTTAATTTTTGTTTATTTATGATAGTCACCAAGAGAGAGGGAGAGAGGCAGAGACACAGGCAGAGGGAGAAGCAGGCTCCATGCACCAGGAGCCCGACGTGGGATTCGATCCCGGGTCTCCAGGATCGCGCCCTGGGCCATAAGGCAGGCGCCAAACCGCTGCGCCACCCAGGGATCCC	1	SINEC2A1_CF	2.1	YES
SINE	GSD2	G_WOLF	chr18	53101163	53101365	3251693	3251693	agaaaccact	agaaaccact	agaaaccact	revcom2	SINE/tRNA	Forward	SINEC2A1_CF	-	N/A	3251704	3251703	N/A	53101355	53101153	53101356	53101154	FALSE	TTTCTGA	1000	3251694-3251703	53101154\53101163	FALSE	53101356\53101365	53101341\53101355	chr18:53101164-53101355	GGAACAGGGATCCCTGGGTGGCGCAGCGGTTTGGCGCCTGCCTTTGGCCCAGGGCGCGATCCTGGAGACCCGGGATCGAATCCCACATCGGGCTCCCGGTGCATGGAGCCTGCTTCTCCCTCTGCCTGTGTCTCTGCCTCTCTCTCTCTCTGTAACTATCATAAATAAATAAAAATTAAAAAAAAAAAAAAA	1	SINEC_Cf	1.1	YES
SINE	GSD2	G_WOLF	chr18	53117343	53117544	3235736	3235736	aaaactgaaaaccaa	aaaactgaaaaccaa	aaaactgaaaaccaa	revcom2	SINE/tRNA	Forward	SINEC_Cf	-	N/A	3235752	3235751	N/A	53117529	53117328	53117530	53117329	FALSE	gttttaa	1000	3235737-3235751	53117329\53117343	FALSE	53117530\53117544	53117521\53117529	chr18:53117344-53117529	GGGATCCCTGGGTGGCGCAGCGGTTTGGCGCCTGCCTTTGGCCCAGGGCGTGATCCTGGAGACCCGGGATCGAATCCCACATCAGGCTCCCAGTGCATGGAGCCTGCTTCTCCCTCTGCCTGTGTCTCTGCCTCTCTCTCTCTCTCTGTGACTATCATAAATAAATAAAAAAAAATTAAAAAAAAA	1	SINEC_Cf	2.2	YES
SINE	GSD2	G_WOLF	chr18	53158877	53159070	3194414	3194414	aaaaaaaa	aaaaaaaa	aaaaaaaa	revcom2	SINE/tRNA	Forward	SINEC2A1_CF	-	N/A	3194423	3194422	N/A	53159062	53158869	53159063	53158870	FALSE	tttttaa	1000	3194415-3194422	53158870\53158877	FALSE	53159063\53159070	53159054\53159059	chr18:53158878-53159062	GGGATCCCTGGGTGGCGCAGCGGTTTGGCGCCTGCCTTTGGCCCAGGGCGCGATCCTGGAGACCCGGGATCGAATCCCACGTTGGGCTCCCGGTGCATGGAGCCTGCTTCTCCCTCTGCCTGTGTCTCTGCCTCTCTCTCTCTCTCTCTATCTGTGTGTGACTATCATAAATAAATAAAAAATTA	1	SINEC2A1_CF	1.7	YES
SINE	GSD2	G_WOLF	chr18	53338401	53338615	3014585	3014585	aagaaaaaatagttct	aagaaaaaatagttct	aagaaaaaatagttct	revcom2	SINE/tRNA	Forward	SINEC2A1_CF	-	N/A	3014602	3014601	N/A	53338599	53338385	53338600	53338386	FALSE	ttcttaa	1000	3014586-3014601	53338386\53338401	FALSE	53338600\53338615	53338588\53338599	chr18:53338402-53338599	GGGATCCCTGGGTGGCGCAGCGGTTTGGCGCCTGCCTTTGGCCCAGGGCGTGATCCTGGAGACCCGGGATCGAATCCCATATCAGGCTCCCGATGCATGGAGCCTGCTTCTCCCTCTGCCTGTGTCTCTGCCTCTCTCTCTCTCTCTCTGACTATCATAAGTAAATAAATAAAAATTAAAAAAAAGAAAAAAAAAAAA	1	SINEC2A1_CF	3.7	YES
SINE	GSD2	G_WOLF	chr18	53501521	53501727	2851723	2851723	N/A	N/A	N/A	revcom2	SINE/tRNA	Reverse	SINEC2A1_CF	-	2851726	2851727	2851723	2851724	53501727	53501520	53501728	53501521	FALSE	N/A	1000	N/A	N/A\N/A	FALSE	N/A\N/A	53501525\53501528	chr18:53501521-53501727	TACCTTTTCCCAATTTTAAATTTTTTTTTTTTTTTTTTTTTATTTTATTTATGATAGTCACAGAGAGAGAGAGAGGCAGAGACACAGGCAGAGGGAGAAGCAGGCTCCATGCACCGGGAGCCTGATGTGGGATTCGATCCCGGGTCTCCAGGATCGCGCCCTGGGCCAAAGGCAGGCGCCAAACCGCTGCGCCACCCAGGGATCCCA	1	SINEC2A1_CF	1.1	YES
SINE	GSD2	G_WOLF	chr18	53516704	53516895	2836808	2836808	ctttttttttttttttt	ctttttttttttttttt	ctttttttttttttttt	revcom2	SINE/tRNA	Reverse	SINEC2A1_CF	-	N/A	2836826	2836825	N/A	53516878	53516687	53516879	53516688	FALSE	ttttttt	1000	2836809-2836825	53516688\53516704	FALSE	53516879\53516895	53516710\53516714	chr18:53516705-53516878	ATAAATTTTTATTTATTTATGATAGTCACACAGAGAGAGAGAGGCAGAGACACAGGCAGAGGGAGAAGCAGGCTCCATGCCGGGAGCCCGACATGGGATTCGATCCCAGGTCTCCAGGATCACGCCCTGGGCCAAAGGCAGGCGCCAAACCGCTGCGCCACCCAGGGATCCCAT	1	SINEC2A1_CF	1.8	YES
SINE	GSD2	G_WOLF	chr18	53542801	53543034	2810792	2810792	ctctccctttttttt	ctctccctttttttt	ctctccctttttttt	revcom2	SINE/tRNA	Reverse	SINEC2A1_CF	-	N/A	2810808	2810807	N/A	53543019	53542786	53543020	53542787	FALSE	tttttat	1000	2810793-2810807	53542787\53542801	FALSE	53543020\53543034	53542802\53542837	chr18:53542802-53543019	TTTTTTTTTTTTTTTTTTTTTTTTTTTTTTTTTTTTAAAGATTTTATTTATTTATTCATGATAGTCACACAGAGAGAGAGAGACAGAGAGGCAGAGACACAGGCAGAGGGAGAAGCAGGCTCCATGCAGGGAGCCCGACGTGGGATTCGATCCCGGGTCTCCAGGATCGTGCCCTGGGCCAAAGGCAGGCGCCAAACCGCTGCGCCACCCAGGGATCC	1	SINEC2A1_CF	1.7	YES
SINE	GSD2	G_WOLF	chr18	53602775	53602992	2751412	2751412	tatgtctatagcttca	tatgtctatagcttca	tatgtctatagcttca	revcom2	SINE/tRNA	Reverse	SINEC2A1_CF	-	N/A	2751429	2751428	N/A	53602976	53602759	53602977	53602760	FALSE	CTTCAGT	1000	2751413-2751428	53602760\53602775	FALSE	53602977\53602992	53602781\53602796	chr18:53602776-53602976	AAAACTTTTTTTTTTTTTTTTAAACTTTTATTTATTTATGATAGGCACACAGTGAGAGAGAGAGAGAGAGGCATAGACACAGGCAGAGGGAGAAGCAGGCTCCATGCACTGGGAGCCCGACGTGGGATTCGATCCCGGATATCCAGGATCGCGCCCTGGGCCAAAGGCAGGCGCCAAACCGCTGCGCCACCCAGGGATCCC	1	SINEC2A1_CF	3.6	YES
SINE	GSD2	G_WOLF	chr18	53711263	53711474	2644163	2644163	tcaacatcccttttaa	tcaacatcccttttaa	tcaacatcccttttaa	revcom2	SINE/tRNA	Reverse	SINEC2A1_CF	-	N/A	2644180	2644179	N/A	53711458	53711247	53711459	53711248	FALSE	TTTAATA	1000	2644164-2644179	53711248\53711263	FALSE	53711459\53711474	53711266\53711277	chr18:53711264-53711458	ACTTTTTTTTTTTTAAATATTTTTTATTTATTTATGGTAGTCACAGAGAGAGAGAGAGAGAGAGGCAGAGACATAGGCAGAGGGAGAAGCAGGCTCCATGCACCAGGAGCCCGACGTGGGATTCGATCCCGGATCTCCAGGATCGCGCCCTGGGCCAAAGGCAGGCGCTAAACCGCTGCGCCACCCAGGGATCCC	1	SINEC2A1_CF	2.6	YES
SINE	GSD2	G_WOLF	chr18	53740832	53741052	2614485	2614485	aaaatttattccccta	aaaatttattccccta	aaaatttattccccta	revcom2	SINE/tRNA	Forward	SINEC2A1_CF	-	N/A	2614502	2614501	N/A	53741036	53740816	53741037	53740817	FALSE	ATTTTAA	1000	2614486-2614501	53740817\53740832	FALSE	53741037\53741052	53741016\53741036	chr18:53740833-53741036	GGGATCCCTGGGTGGCGCAGCGGTTTGGCGCCTGCCTTTGGCCCAGGGCGTGATCCTGGAGACCCGGGATCGAATCCCACGTCGGGCTCCCGGTGCATGGAGCCTGCTTCTCCCTCTGCCTGTGTCTCTGCCTCTCTCTCTCTCTCTCTGTGATTATCATGAATAAATAAACAAATAAAATCTAAAAAAAAAAAAAAAAAAAAA	1	SINEC2A1_CF	2.1	YES
SINE	GSD2	G_WOLF	chr18	53746762	53746989	2608775	2608775	taaaagatttttgtc	taaaagatttttgtc	taaaagatttttgtc	revcom2	SINE/tRNA	Forward	SINEC2A1_CF	-	N/A	2608791	2608790	N/A	53746974	53746747	53746975	53746748	FALSE	ttttaaa	1000	2608776-2608790	53746748\53746762	FALSE	53746975\53746989	53746951\53746974	chr18:53746763-53746974	GGGATCCCTGGGTGGCGCAGTGGTTTGGCACCTGCCTTTGGCCCAGGGCGCGATCCTGGAGACCCGGGATCGAATCCCACGTCAGGCTCCCGGTGCATGGAGCCTGCTTCTCCCTCTGCCTGTGTCTCTGCCTCTCTCTCTCTCTCTCTCTCTCTGTGACTATCATAAATAAATAAAAAAAAAAATTTAAAAAAAAAAAAAAAAAAAAAAAA	1	SINEC2A1_CF	2.0	YES
SINE	GSD2	G_WOLF	chr18	53753740	53753945	2601819	2601819	ctcccacttccttttt	ctcccacttccttttt	ctcccacttccttttt	revcom2	SINE/tRNA	Reverse	SINEC2A1_CF	-	N/A	2601836	2601835	N/A	53753929	53753724	53753930	53753725	FALSE	TTTTTAA	1000	2601820-2601835	53753725\53753740	FALSE	53753930\53753945	53753741\53753753	chr18:53753741-53753929	TTTTTTTTTTTTTAAATTTTTATTTATTTATGATAGTCACACACAGAGAGAGAGAGAGGCAGAGACGTAGGCAGAGGGAGAAGCAGGCTCCATGCACCGGGAGCCCGATGTGGGATTCGATCCCGGGTCTCCAGGATCGCGCCCTGGGCCAAAGGCAGGCACTAAACCGCTGCGCCACCCAGGGATCCC	1	SINEC2A1_CF	3.2	YES
SINE	GSD2	G_WOLF	chr18	53771693	53771904	2583859	2583859	ctgttgaatgcaattatt	ctgttgaatgcaattatt	ctgttgaatgcaattatt	revcom2	SINE/tRNA	Reverse	SINEC2A1_CF	-	N/A	2583878	2583877	N/A	53771886	53771675	53771887	53771676	FALSE	TTATTAC	1000	2583860-2583877	53771676\53771693	FALSE	53771887\53771904	53771694\53771704	chr18:53771694-53771886	TTTTTTTTTTTAAACATTTTTTTTAATTTATTTATGGTAGTCATACAGAGAGAGAGAGAGGCAGAGACACAACAGGCAGAGGGAGAAGCAGGCTCCATGCACCGGGAGCCCGACGTGGGATTCGATCCCGGGTCTCCAGGATCGCGCCCTGGGCCAAAGGCAGGCGCCAAACCGCTGCGCCACCCAAGGATCC	1	SINEC2A1_CF	4.3	YES
SINE	GSD2	G_WOLF	chr18	53788065	53788260	2567744	2567744	ttttttttttttta	ttttttttttttta	ttttttttttttta	revcom2	SINE/tRNA	Reverse	SINEC2A1_CF	-	N/A	2567742	2567741	N/A	53788263	53788069	53788264	53788070	FALSE	ttttaaa	1000	2567728-2567741	53788070\53788083	FALSE	53788264\53788277	53788084\53788092	chr18:53788084-53788263	TTTTTTTTTATTTATTTATGATAGTCATACACAGAGAGAGAGAGAGGCAGAGACACAGGCAGAGGGAGAAGCAGGCTCCATGCACCGGGAGCCCGACGTGGGATTCGATCCCGGGTCTCCAGGATCGCGCCCTGGGCCAAAGGCAGGCGCCAAACCGCTGCGCCACCCAGGGATCCCCCC	1	SINEC_Cf	1.2	YES
SINE	GSD2	G_WOLF	chr18	53802389	53802591	2553658	2553658	ttagttttcctttct	ttagttttcctttct	ttagttttcctttct	revcom2	SINE/tRNA	Reverse	SINEC2A1_CF	-	N/A	2553674	2553673	N/A	53802576	53802374	53802577	53802375	FALSE	TTTCTAA	1000	2553659-2553673	53802375\53802389	FALSE	53802577\53802591	53802390\53802408	chr18:53802390-53802576	TTTTTTTTTTTTTTTTTTTATTTATTTATGATAGTCATACAGAGAGAGAGAGAGAGGCAGAGACACAGGCAGAGGGAGAAGCAGGCTCCATGCACAGGGAGCCCGACGTGGGATTCGATCCCGGGTCTCCAGGATCGCGCCCTGGGCCAAAGGCAGGCGCCAAACCGCTGCGCCACCCAGGGATCCC	1	SINEC2A1_CF	1.1	YES
SINE	GSD2	G_WOLF	chr18	53888756	53888972	2466849	2466849	agaaaacacaagggt	agaaaacacaagggt	agaaaacacaagggt	revcom2	SINE/tRNA	Forward	SINEC_Cf	-	N/A	2466865	2466864	N/A	53888957	53888741	53888958	53888742	FALSE	TTTCTGT	1000	2466850-2466864	53888742\53888756	FALSE	53888958\53888972	53888937\53888957	chr18:53888757-53888957	GGGATCCCTGGGTGGCGCAGCGGTTTAGCGCCTGCCTTTGGCCCAGGGCATGATCCTGGAGAGCCGGGATCGAATCCCACGTCGGGCTCCCGGTGCATGGAGCCTGCTTCTCCCTCTGCCTGTGTCTCTGCCTCTCTCTCTCTCTCTGTGTGTGACTATCATAAATAAATAAATAAAATTAAAAAAAAAAAAAAAAAAAAA	1	SINEC_Cf	2.6	YES
SINE	GSD2	G_WOLF	chr18	53932087	53932272	2423761	2423761	taaatacatttttt	taaatacatttttt	taaatacatttttt	revcom2	SINE/tRNA	Reverse	SINEC_Cf	-	N/A	2423776	2423775	N/A	53932258	53932073	53932259	53932074	FALSE	tttttga	1000	2423762-2423775	53932074\53932087	FALSE	53932259\53932272	53932088\53932091	chr18:53932088-53932258	TTTTAATTTATTTATGATAGTCACACAGAGAGAAAGAGAGGCAGAGACACAGGCAGAGGGAGAAGCAGGCTCCATGCACCGGGAGCCCGACGTGGGATTCGATCCCGGGTCGGAAGGATCGCGCCCTGGGCCAAAGGCAGGCACCAAACCGCTGCGCCACCCAGGGATCCC	1	SINEC_Cf	3.5	YES
SINE	GSD2	G_WOLF	chr18	53940161	53940354	2415911	2415911	ccctgacaatgacatttt	ccctgacaatgacatttt	ccctgacaatgacatttt	revcom2	SINE/tRNA	Reverse	SINEC2A1_CF	-	N/A	2415930	2415929	N/A	53940336	53940143	53940337	53940144	FALSE	ATTTTAA	1000	2415912-2415929	53940144\53940161	FALSE	53940337\53940354	53940162\53940166	chr18:53940162-53940336	TTTTTAAAATTTTTATTTATTTATGATAGTCACAGAGAGAGAGAGAGGCAGAGACACAGGCAGAGGGAGAAGCAGGCTCCATGCACCGGGAGCCTGACGTGGGAATCGATCCCGGGTCTCCAGGATCGCACCCTGGGCCAAAGGCAGGCGCCAAACCGCTGCGCCACCCAGGGAT	1	SINEC2A1_CF	2.3	YES
SINE	GSD2	G_WOLF	chr18	53956892	53957135	2399298	2399298	taaataaagatttgag	taaataaagatttgag	taaataaagatttgag	revcom2	SINE/tRNA	Forward	SINEC2A1_CF	-	N/A	2399315	2399314	N/A	53957119	53956876	53957120	53956877	FALSE	atttaat	1000	2399299-2399314	53956877\53956892	FALSE	53957120\53957135	53957117\53957119	chr18:53956893-53957119	GGATCCCTGGGTGGCGCAGGGGTTTGGCGCCTGCCTTTGCCCCAGGGCGCGATCCTGGAGACCCGGTATCGAATCCCACATCGGGCTCCCGGTGCATGGAGCCTGCTTCTCCCTCTGCCTGTGTCTCTGCCTGTGTCTCTACCTCTCTCTCTCTCTCTCTGTTAGACTATCATAAATAAATAAATAAAAAATAAATAAATAAATAAATAAATAAATAAATAAATAAA	1	SINEC2A1_CF	3.7	YES
SINE	GSD2	G_WOLF	chr18	53997859	53998075	2358028	2358028	tgtatgtctttttta	tgtatgtctttttta	tgtatgtctttttta	revcom2	SINE/tRNA	Reverse	SINEC2A1_CF	-	N/A	2358044	2358043	N/A	53998060	53997844	53998061	53997845	FALSE	ttttaaa	1000	2358029-2358043	53997845\53997859	FALSE	53998061\53998075	53997860\53997872	chr18:53997860-53998060	TTTTTTTTTTTTTATTTTTTTTTTTTTTTAAATTTTTATTTATTTATGATAGTCACAGAGAGAGAGAGAGGCAGAGACACAGGCAGAGGGAGAAGCAGGCTCCATGCACCGGGAGCCTGACGTGGGATTCGATCCCGGGTCTCCAGGATCACGCCCTGGGCCAAAGGCAGGCGCTAAACCACTGCGCCACCCAGGGATCCC	1	SINEC2A1_CF	2.1	YES
SINE	GSD2	G_WOLF	chr18	54103971	54104185	2251882	2251882	tttttt	tttttt	tttttt	revcom2	SINE/tRNA	Reverse	SINEC2A1_CF	-	2251887	2251888	2251886	2251887	54104181	54103966	54104182	54103967	FALSE	tttttat	1000	2251888-2251889\2251883-2251886	54103965\54103970	FALSE	54104180\54104185	54103971\54103976	chr18:54103971-54104179	TTTTTTAGTATTTTTTTTTTAATTTTTTTTTTTATTTATTTATGATAGGCACACAGTGAGAGAGAGAGAGGCAGAGACACAGGCAGAGGGAGAAGCAGGCTCCATGCACCGGGAGCCCGACGTGGGATTCGATCCTGAATCTCCAGGATCCCGCCCCGGGCCAAAGGCAGGCGCCAAACCGCTGCGCCACCCAGGGATCCCTTGAATAT	1	SINEC2A1_CF	3.7	YES
SINE	GSD2	G_WOLF	chr18	54308809	54309023	2042192	2042192	aacactgtcctgtgtt	aacactgtcctgtgtt	aacactgtcctgtgtt	revcom2	SINE/tRNA	Reverse	SINEC2A1_CF	-	N/A	2042209	2042208	N/A	54309007	54308793	54309008	54308794	FALSE	GTGTTGA	1000	2042193-2042208	54308794\54308809	FALSE	54309008\54309023	54308810\54308819	chr18:54308810-54309007	TTTTTTTTTTAAATATTTTTTTTAATTGTTATTTATTTATGATAGTCACAGAGAGAGAGAGAGAGGCGCAGAGACACAGGCAGAGGGAGAAGCAGGCTCCATGCACCGGGAGTCCGACTTGGGATTCGATCCCGGGTCTCCAGGATCGCACCCTGGGCCAAAGGCAGGCGCCAAACCGCTGCGCCACCCAGGGATCCC	1	SINEC2A1_CF	3.6	YES
SINE	GSD2	G_WOLF	chr18	54312682	54312888	2038578	2038578	tccagctctggttct	tccagctctggttct	tccagctctggttct	revcom2	SINE/tRNA	Reverse	SINEC2A1_CF	-	N/A	2038594	2038593	N/A	54312873	54312667	54312874	54312668	FALSE	GTTCTGA	1000	2038579-2038593	54312668\54312682	FALSE	54312874\54312888	54312683\54312698	chr18:54312683-54312873	TTTTTTTTTTTTTTTTAATTTTTTTTTAAATTTATTTATGATAGTCACAGAGAGAGAGAGGCAGAGGCACAGGCAGAGGGAGAAGCAGGCTCCATGCACTGGGAGCCCGATGTGGGATTCGATCCCGGGTCTCCAGGATCGCGCCCTGGGCCAAAGACAGGCGCCAAACCGCTGCGCCACCCAGGGATCCC	1	SINEC2A1_CF	2.7	YES
SINE	GSD2	G_WOLF	chr18	54367781	54367968	1983499	1983499	aagaaccaaatgggct	aagaaccaaatgggct	aagaaccaaatgggct	revcom2	SINE/tRNA	Forward	SINEC2A1_CF	-	1983499	1983500	1983492	1983493	54367989	54367781	54367990	54367782	FALSE	TTCTTAA	1000	1983500-1983515	54367766\54367781	FALSE	54367974\54367989	54367956\54367973	chr18:54367782-54367973	GGGATCCCTGGGTGGCGCAGCGGTTTAGCGCCTGCCTTTGGCCCAGGGCGCGATCCTGGAGACCCGGGATCGAATCCCATGTCGGGCTCCCGGTGCATGGAGCCTGCTTCTCCCTCTGCCTGTGTCTCTGCCTCTCTCTCTCTCTGTGACTATCACAAATAAATAAATAAAATTAAAAAAAAAAAAAAAAAA	1	SINEC2A1_CF	2.1	YES
SINE	GSD2	G_WOLF	chr18	54504155	54504358	1846710	1846710	tcttattccctctt	tcttattccctctt	tcttattccctctt	revcom2	SINE/tRNA	Reverse	SINEC2A1_CF	-	N/A	1846725	1846724	N/A	54504344	54504141	54504345	54504142	FALSE	CTCTTTA	1000	1846711-1846724	54504142\54504155	FALSE	54504345\54504358	54504157\54504167	chr18:54504156-54504344	CTTTTTTTTTTTAATTTTTATTTATTTATTTATGATAGTCACAGAGAGAGAGAGAGGCGCAGAGACACAGGCAGAGGGAGAAGCAGGCTCCATGCACCGGGAGCCAGATGTGGGATCCGATCCCGGGTCTCCAGGATCGCGCCCTGGGCCAAAGGCAGGCGCCAAACCGCTGCGCCACCCAGGGATCCC	1	SINEC_Cf	2.7	YES
SINE	GSD2	G_WOLF	chr18	54534539	54534757	1816480	1816480	gcgaacattctatctctt	gcgaacattctatctctt	gcgaacattctatctctt	revcom2	SINE/tRNA	Reverse	SINEC2A1_CF	-	N/A	1816499	1816498	N/A	54534739	54534521	54534740	54534522	FALSE	CTCTTGA	1000	1816481-1816498	54534522\54534539	FALSE	54534740\54534757	54534540\54534556	chr18:54534540-54534739	TTTTTTTTTTTTTTTTTAAAGTATTTATTTATTTATTTATGATAGGCACACAGTGAGAGAGAGAGAGAGGCAGAGACACAGGCAGAGGGAGAAGCAGGCTCCATGCACCGGGAGCCCGATGTGGGATTCGATCCCGGGTCTCCAGGATCGCGCCCTGGGCCAAAGGCAGGCGCTAAACCGCTGCACCACCCAGGGATCCC	1	SINEC2A1_CF	3.1	YES
SINE	GSD2	G_WOLF	chr18	54574391	54574588	1777027	1777027	N/A	N/A	N/A	revcom2	SINE/tRNA	Reverse	SINEC2A1_CF	-	N/A	1777028	1777027	N/A	54574588	54574390	54574589	54574391	FALSE	N/A	1000	N/A	N/A\N/A	FALSE	N/A\N/A	54574393\54574393	chr18:54574391-54574588	CCTGCTGCTTTTCCTTTTTTTTTTTTTTTAATTTTTTTATTTATTTATGATAGTTACAGAGAGAGAGAGAGGCAGAGACACAGGCAGAGGGAGAAGCAGGCTCCATGCACCGGGAGCCCTATGTGGGATTTGATCCCGGGTCTCCAGGATCGCGCCCTGGGCCAAAGGCAGGCGCCAAACCGCTGCGCCACCTAGGGA	1	SINEC2A1_CF	3.3	YES
SINE	GSD2	G_WOLF	chr18	54606079	54606289	1745614	1745614	gagatatgaatattctc	gagatatgaatattctc	gagatatgaatattctc	revcom2	SINE/tRNA	Forward	SINEC_Cf	-	N/A	1745632	1745631	N/A	54606272	54606062	54606273	54606063	FALSE	ATCTCAA	1000	1745615-1745631	54606063\54606079	FALSE	54606273\54606289	54606257\54606270	chr18:54606080-54606272	GGGATCCCTGGGTGGCGCAGTGGTTTAGCGCCTGCCTTTGGCCCAGGGCGCGATCCTGGAGACCCGGGATCGAATCCCACATCGGGCTTCCGGTGCATGGAGCCTGCTTCTCCCTCTGCCTGTGTCTCTGCCTCTCTCTCTTTCTCTCTCTGTGACTATCATAAATAAATAAACATTAAAAAAAAAAAAAAGA	1	SINEC_Cf	3.7	YES
SINE	GSD2	G_WOLF	chr18	54639351	54639543	1712489	1712489	aaatttt	aaatttt	aaatttt	revcom2	SINE/tRNA	Reverse	SINEC2A1_CF	-	N/A	1712497	1712496	N/A	54639536	54639344	54639537	54639345	FALSE	attttat	1000	1712490-1712496	54639345\54639351	FALSE	54639537\54639543	54639352\54639358	chr18:54639352-54639536	TTTTTTTAAATTTTTTTAAATTTATTTATGATAGTCACAGAGAGAGAGAGAGAGGCAGAGACACAGGCAGAGGGAGAAGCAGGCTCCATGCACCGGGAGCCCGACGTGGGATTCGATCCTAGGTCTCCAGGATCGCGCCCTGGGCCAAAGGCAGGCGCCAAACCGCTGCGCCACCCAGGGATCCC	1	SINEC2A1_CF	1.1	YES
SINE	GSD2	G_WOLF	chr18	54808339	54808565	1511419	1511419	taaaatcctaaatgg	taaaatcctaaatgg	taaaatcctaaatgg	revcom2	SINE/tRNA	Forward	SINEC_Cf	-	N/A	1511435	1511434	N/A	54808550	54808324	54808551	54808325	FALSE	ttttaaa	1000	1511420-1511434	54808325\54808339	FALSE	54808551\54808565	54808539\54808550	chr18:54808340-54808550	GGATCCCTGGGTGGCGCAGCGGGTTGGCGCCTGCCTTTGGCCCAGGGCGCGATCCTGGAGACCCGGGATCGAATCCCATGTCGGGCTCCCGGTGCATGGAGCCTGCTTCTCCCTCTGCCTATGTCTCTGCCTCTCTCTCTCTGTGTGACTATCATAAATAAATAAGAAAATTAAAAAAAAAAAAATAAAAATAAAAAATAAAAAAAAAAAA	1	SINEC_Cf	1.6	YES
SINE	GSD2	G_WOLF	chr18	55102376	55102578	1204844	1204844	aaaaaagtatgatg	aaaaaagtatgatg	aaaaaagtatgatg	revcom2	SINE/tRNA	Forward	SINEC2A1_CF	-	N/A	1204859	1204858	N/A	55102564	55102362	55102565	55102363	FALSE	tttttaa	1000	1204845-1204858	55102363\55102376	FALSE	55102565\55102578	55102556\55102564	chr18:55102377-55102564	GGGATCCCTGGGTGGCGCAGCGGTTTGGCGCCTGCCTTTGGCCCAGGGCGCGATCCTGGAGACCCGGGATCGAATCCCACGTCGGGCTCCTGGTGCATGGAGCCTGCTTCTCCCTCTGCCTGTGTCTCTGCCTCATTCTCTCTCTCTCTCTCTGTGACTATCACAAATAAATAAAAATTAAAAAAAAA	1	SINEC_Cf	1.6	YES
SINE	GSD2	G_WOLF	chr18	55244841	55245031	1055576	1055576	ctattttct	ctattttct	ctattttct	revcom2	SINE/tRNA	Reverse	SINEC_Cf	-	N/A	1055586	1055585	N/A	55245022	55244832	55245023	55244833	FALSE	tttctAT	1000	1055577-1055585	55244833\55244841	FALSE	55245023\55245031	55244842\55244861	chr18:55244842-55245022	TTTTTTTTTTTTTTTTTTTTATGATAGTCACAGAGAGAGAGAGAGAGAGGCAGAGACACAGGCAGAGGGAGAAGCAGGCTCCATGCACCGGGAGCCCGACGTGGGATTCGATCCCGGGTCTCCAGGATCGCGCCCTGGGCCAAAGGCAGGCGCCAAACCGCTGCGCCACCCAGGGATCCCC	1	SINEC_Cf	0.0	YES
SINE	GSD2	G_WOLF	chr18	55687758	55687956	608124	608124	aaaatagataattta	aaaatagataattta	aaaatagataattta	revcom2	SINE/tRNA	Forward	SINEC_Cf	-	N/A	608140	608139	N/A	55687941	55687743	55687942	55687744	FALSE	attttat	1000	608125-608139	55687744\55687758	FALSE	55687942\55687956	55687937\55687941	chr18:55687759-55687941	TGGGATCCCTGGGTGGCGCAGTGGTTTGGCGCCTGCCTTTGGCCCAGGGCGCGATCCTGGAGACCCCGGATCGAATCCCACGTCAGGCTCCCGGTGCATGGAGCCTGCTTCTCCCTCTGCCTATGTCTCTGCCTCTCTCTCTCTCTCTCTATGTGACTATCATAAATAAATAAAATTTAAAAA	1	SINEC_Cf	3.3	YES
SINE	GSD2	G_WOLF	chr18	55731946	55732153	563899	563899	aattaaaaacacca	aattaaaaacacca	aattaaaaacacca	revcom2	SINE/tRNA	Forward	SINEC2A1_CF	-	N/A	563914	563913	N/A	55732139	55731932	55732140	55731933	FALSE	taattat	1000	563900-563913	55731933\55731946	FALSE	55732140\55732153	55732130\55732139	chr18:55731947-55732139	GGATCCCTGGGTGGCGCAGCGGTTTGGCGCCTGCCTTTGGCCCAGGGCGCGATCCTGGAGACCCAGGATCGAATCCCACGTCAGGCTCCCGGTGCATGGAGCCTGCTTCTCCCTCTGCCTGTGTCTCTGCCTCTCTCTCTCTCTCTCTCTCTCTGTATGACTATCATAAATAAAATAAAATTTAAAAAAAAAA	1	SINEC2A1_CF	2.6	YES
SINE	GSD2	G_WOLF	chr18	55787148	55787345	508666	508666	aaaaattgagagcatt	aaaaattgagagcatt	aaaaattgagagcatt	revcom2	SINE/tRNA	Forward	SINEC_Cf	-	N/A	508683	508682	N/A	55787329	55787132	55787330	55787133	FALSE	tttttat	1000	508667-508682	55787133\55787148	FALSE	55787330\55787345	55787317\55787329	chr18:55787149-55787329	GGGATCCCTGGGTGGCGCAGCGGTTTGGCGCCTGCCTTTGGCCCAGGGCGCGATCCTGGAGACCCGGGATCGAATCCCACGTCGGGCTCCCGGTGCATGGAGCCTGCTTCTCCCTCTGCCTGTGTCTCTGCCTCTCTCTCTCTCACTGTGTGCCTATCATAAATAAATAAAAAAAAAAAAA	1	SINEC_Cf	1.1	YES
SINE	GSD2	G_WOLF	chr19	541514	541746	54873354	54873354	cagaccagaattttta	cagaccagaattttta	cagaccagaattttta	revcom2	SINE/tRNA	Reverse	SINEC_Cf	-	N/A	54873371	54873370	N/A	541730	541498	541731	541499	FALSE	TTTTAAT	1000	54873355-54873370	541499\541514	FALSE	541731\541746	541515\541527	chr19:541515-541730	TTTTTTTTTTTTTATTTTTTTTTTTTAAAGATTTTATTTTTTTAATTTTTATTTATTTATAATAGTCAGAGAGAGAGAGAGAGGGGCAGAGACACAGGCAGAGGGAGAAGCAGGCTCCATGCACCGGGAGCCCGACGTGGGATTCGATCCCGGGTCTCCAGGATCACGCCCTGGGCCAAAGGCAGGCGCCAAACCGCTGCGCCACCCAGGGATCCC	1	SINEC_Cf	2.2	YES
SINE	GSD2	G_WOLF	chr19	632578	632778	54783407	54783407	caaatataattattta	caaatataattattta	caaatataattattta	revcom2	SINE/tRNA	Reverse	SINEC2A1_CF	-	N/A	54783424	54783423	N/A	632762	632562	632763	632563	FALSE	atttaaa	1000	54783408-54783423	632563\632578	FALSE	632763\632778	632583\632596	chr19:632579-632762	TTTATTTTTTTTTTTTTTAATTTTTTTTTTTTTATTTATGATAGTCACAGAGAGAGAGAGAGAGAGGCAGAGGGAGAAGCAGGCTCCATGCACCGGGAGCCCGACGTGGGATTCGATCCCGGGTCTCCAGGATCGCGCCCTGGGCCAAAGGCAGGCGCCAAACCGCTGCGCCACCCAGGGATCC	1	SINEC_Cf	1.1	YES
SINE	GSD2	G_WOLF	chr19	770541	770752	54649146	54649146	agaaatgcaataga	agaaatgcaataga	agaaatgcaataga	revcom2	SINE/tRNA	Forward	SINEC2A1_CF	-	N/A	54649161	54649160	N/A	770738	770527	770739	770528	FALSE	tttctat	1000	54649147-54649160	770528\770541	FALSE	770739\770752	770724\770738	chr19:770542-770738	GGGATCCCTGGGTGGCGCAGCGGTTTGGCGCCTGCCTTTGGCCCAGGGCACGATCCTGGAGACCCGGGATCGAGTCCCACGTCGGGCTCTCAGTGCATGGAGTCTGCCTATGTCTCTGCCTCTCTCTCTCTCTCTCTGTGACTATCATAAATAAAAAAAAAAAAAAAGCAATCCCCTGGTTTAAAAAAAAAAAAAAA	1	SINEC2A1_CF	3.4	YES
SINE	GSD2	G_WOLF	chr19	810189	810411	54609657	54609657	tgcaattgttttctt	tgcaattgttttctt	tgcaattgttttctt	revcom2	SINE/tRNA	Reverse	SINEC2A1_CF	-	N/A	54609673	54609672	N/A	810396	810174	810397	810175	FALSE	ttcttaa	1000	54609658-54609672	810175\810189	FALSE	810397\810411	810190\810206	chr19:810190-810396	TTTTTTTTTTTTTTTTTAATTTTTTTTTTAAATTTTTATTTATTTATGATAGTCACACAGAGAGAAAGAGAGAGAGGCAGAGACACAGGCAGAGGGAGAAGCAGGCTCCATGCACCGGGAGCCCGATGTGGGATTCGATCCCGGGTCTCCAGGATCGCGCCCTGGGCCAAAGGCAGGCGCCAAACCGCTGCGCCACCCAGGGATCCC	1	SINEC2A1_CF	1.0	YES
SINE	GSD2	G_WOLF	chr19	834926	835136	54585170	54585170	aaccctgagcttct	aaccctgagcttct	aaccctgagcttct	revcom2	SINE/tRNA	Reverse	SINEC2A1_CF	-	N/A	54585185	54585184	N/A	835122	834912	835123	834913	FALSE	CTTCTAT	1000	54585171-54585184	834913\834926	FALSE	835123\835136	834927\834945	chr19:834927-835122	TTTTTTTTTTTTTTTTTTTAAAGATTTTATTTATTTATTCATGATAGTCACAGAGAGAGAGAGAGGCAGAGACACAGGCAGAGGGAGAAGCAGGCTCCATGCACCGGGAGCCCGATGTGGGATTCGATCCCGGGTCTCCAGGATCGCGCCCTGGGCCAAAGGCAGGCGCCAAACCGCTGCGCCACCCAGGGATCCC	1	SINEC2A1_CF	1.6	YES
SINE	GSD2	G_WOLF	chr19	1013703	1013928	54406385	54406385	ct	ct	ct	revcom2	SINE/tRNA	Reverse	SINEC2A1_CF	-	54406405	54406406	54406400	54406401	1013913	1013686	1013914	1013687	FALSE	N/A	1000	54406406-54406407	1013685\1013686	FALSE	1013912\1013913	1013687\1013687	chr19:1013687-1013911	TCCCCCGTGAGTCTCTTTTTTTTTTATTTAGATTTTATTTTTTTTAATTTTTATTTATTTATGATAGTCACAGAGAGAGAGAGAAAGAGAGAGAGGCAGAGACACAGGCAGAGGGAGAAGCAGGCTCCATGCACTGGGAGCCTGACGTGGGATTCGATCCAGGGTCTCCAGGATCGCGCCCTGGGCCAAAGGCAGGCGCCAAACTGCTGCGCCACCCAGGGATCC	1	SINEC2A1_CF	3.7	YES
SINE	GSD2	G_WOLF	chr19	1073342	1073556	54346630	54346630	aagacttatatgtggg	aagacttatatgtggg	aagacttatatgtggg	revcom2	SINE/tRNA	Forward	SINEC2A1_CF	-	N/A	54346647	54346646	N/A	1073540	1073326	1073541	1073327	FALSE	GTCTTAT	1000	54346631-54346646	1073327\1073342	FALSE	1073541\1073556	1073527\1073540	chr19:1073343-1073540	GGATCCCTGGGTGGCGCAGCGGTTTAGCGCCTGCCTTTGGCCCAGGGCGTGATCCTGGAGACCCGGGATCGAATCCCACATCGGGCTCCCGGTGTATGGAGCCTGCTTCTCCCTCTGCCTGTGTCTCTGTGTCTCTCTCTCTCTCTCTCTCTGTGACTATCATAAAATAAATAAATAAAAATTTAAAAAAAAAAAAAA	1	SINEC2A1_CF	3.6	YES
SINE	GSD2	G_WOLF	chr19	1244484	1244699	54174938	54174938	cttaaaaaatattta	cttaaaaaatattta	cttaaaaaatattta	revcom2	SINE/tRNA	Reverse	SINEC2A1_CF	-	N/A	54174954	54174953	N/A	1244684	1244469	1244685	1244470	FALSE	atttaat	1000	54174939-54174953	1244470\1244484	FALSE	1244685\1244699	1244485\1244487	chr19:1244485-1244684	TTTATTAATTTTTTTTTTAAATTTTTATTTATTTATGATAGTCACACACACAGAGAGAGAGAGAGAGAGGCAGAGACATAGGCAGAGGGAGAAGCAGGCTCCATGCACCGGGAGCCTGATGTGGGATTCGATCCCGGGTCTCCAGGATCGCGCCCTGGGCCAAAGGCAGGCGCCAAACCGCTGCGCCACCCAGGGATCCC	1	SINEC2A1_CF	2.1	YES
SINE	GSD2	G_WOLF	chr19	1297184	1297366	54122626	54122626	gagggagaagcaggctccatgcagggagcccgacgtgggact	gagggagaagcaggctccatgcagggagcccgacgtgggact	gagggagaagcaggctccatgcagggagcccgacgtgggact	revcom2	SINE/tRNA	Reverse	SINEC1A_CF\SINEC_a2	-	N/A	54122746	54122745	N/A	1297245	1297065	1297246	1297066	TRUE	ggactcg	1000	54122704-54122745	1297066\1297107	FALSE	1297246\1297287	1297108\1297108	chr19:1297108-1297245	TGATCCCTGGACTCCAGGATCGCGCCCTGGGCCAAAGGCAGGCGCGAAACCTCTGAGCCACCCAGGGATCCCCCCCCTTTTTTTTTTAAAGGTTTTATGTATTTATTCATGAGAGATAGAGAGGCAGAGACACAGGCA	2	SINEC1A_CF:SINEC_a2	5.6:5.1	NO
SINE	GSD2	G_WOLF	chr19	1523247	1523458	53896844	53896844	taaaataagtttgtaggg	taaaataagtttgtaggg	taaaataagtttgtaggg	revcom2	SINE/tRNA	Forward	SINEC_Cf	-	N/A	53896863	53896862	N/A	1523440	1523229	1523441	1523230	FALSE	ttttata	1000	53896845-53896862	1523230\1523247	FALSE	1523441\1523458	N/A	chr19:1523248-1523440	GGATCCCTGGGTGGCGCAGCGGTTTGGCGCCTGCCTTTGGCCCAGGGCGCGATCCTGGAGACCCAGGATCGAATCCCACATCAGGCTCCCGGTGCATGGAGCCTGCTTCTCCCTCTGCCTATGTCTCTGCCTCTCTCTCTCTCTCTGTGACTATCATAAATAAATAAAAATTAAAAAAAAAAAAATTTTTTTT	1	SINEC_Cf	2.2	YES
SINE	GSD2	G_WOLF	chr19	1698520	1698731	53722792	53722792	agaaaagcaccacgtg	agaaaagcaccacgtg	agaaaagcaccacgtg	revcom2	SINE/tRNA	Forward	SINEC2A1_CF	-	N/A	53722809	53722808	N/A	1698715	1698504	1698716	1698505	FALSE	TTTCTAT	1000	53722793-53722808	1698505\1698520	FALSE	1698716\1698731	1698696\1698715	chr19:1698521-1698715	GGGATCCCTGGGTGGCGCAGCGGTTTGGCGCCTGCCTTTGGCCCAGAGCGTGATCCTGGAGACCCGGGATCGAATCCCACATCGGGCTCCCGGTGCATGGAGCCTGCTTCTCCCTCTGCCTGTGTCTCTGCCTCTCTCTCTCTCACTGTGTGCCTATCATAAAATAAAAATAATTAAAAAAAAAAAAAAAAAAAA	1	SINEC2A1_CF	2.6	YES
SINE	GSD2	G_WOLF	chr19	1941026	1941234	53478866	53478866	attttacaataatttt	attttacaataatttt	attttacaataatttt	revcom2	SINE/tRNA	Reverse	SINEC2A1_CF	-	N/A	53478883	53478882	N/A	1941218	1941010	1941219	1941011	FALSE	attttag	1000	53478867-53478882	1941011\1941026	FALSE	1941219\1941234	1941027\1941033	chr19:1941027-1941218	TTTTTTTAATTTTTATTTTTTTTTTTATGATAGTCACAGAGAGAGAGAGAGAGAGAGAGGCAGAGACACAGGCAGAGGGAGAAGCAGGCTCCATGCACCGGGAGCCTGACGTGGGATTCGATCCCGGGTCTCCAGGATCGCACCCTGGGCCAAAGGCAGGCGCTAAACCACTGCGCCACCCAGGGATCCCCA	1	SINEC2A1_CF	3.8	YES
SINE	GSD2	G_WOLF	chr19	2032885	2033084	53386281	53386281	aaaatagtaatagcaggg	aaaatagtaatagcaggg	aaaatagtaatagcaggg	revcom2	SINE/tRNA	Forward	SINEC_Cf	-	N/A	53386300	53386299	N/A	2033066	2032867	2033067	2032868	FALSE	attttga	1000	53386282-53386299	2032868\2032885	FALSE	2033067\2033084	2033059\2033066	chr19:2032886-2033066	ATCCCTGGGTGGCGCAGCGCTTTGGCGCCTGCCTTTGGCCCAGGGCGCGATCCTGGAGACCTGGGATCGAATCCCACATCGGGCTCCCAGTGCATGGAGCCTGCTTCTCCCTCTGCCTATATCTCTGCCTCTCTCTCTCTCTGTGACTATCATAAATAAATAAAAAAAAAATTAAAAAAAA	1	SINEC2A1_CF	4.4	YES
SINE	GSD2	G_WOLF	chr19	2395045	2395271	53021756	53021756	tccccagaagagatttta	tccccagaagagatttta	tccccagaagagatttta	revcom2	SINE/tRNA	Reverse	SINEC_Cf	-	N/A	53021775	53021774	N/A	2395253	2395027	2395254	2395028	FALSE	TTTTAGA	1000	53021757-53021774	2395028\2395045	FALSE	2395254\2395271	2395046\2395049	chr19:2395046-2395253	TTTTATTTTATTTTATTTTATTTTATTTTTTTTTTTTTTTTTTTATTTATTCATGATAGGCACACAGTGAGAGAGAGAGAGGCAGAGACACAGGCAGAGGGAGAAGCAGGCTCCATGCACCGGGAGCCTGACGTGGGATTCGATCCCGGATCTCCAGGATCGCGCCCTGGGCCAAAGGCAGGCGCCAAACCGCTGCGCCACCCAGGGA	1	SINEC2A1_CF	2.7	YES
SINE	GSD2	G_WOLF	chr19	2421859	2422061	52995176	52995176	gacagccgctttattt	gacagccgctttattt	gacagccgctttattt	revcom2	SINE/tRNA	Reverse	SINEC2A1_CF	-	N/A	52995193	52995192	N/A	2422045	2421843	2422046	2421844	FALSE	TATTTGA	1000	52995177-52995192	2421844\2421859	FALSE	2422046\2422061	2421860\2421868	chr19:2421860-2422045	TTTTTTTTTAAAGATTTTATTTATTTATTCATGATAGTCACAGAGAGAGAGAGAGGCAGAGACACAGGCAGAGGGAGAAGCAGGCTCCATGCACCGGGAGCCCGATGTGGGATTCGATCCCGGGTCTCCAGGATCGCGCCCTGGGCCAAAGGCAGGCGCCAAACCGCTGCACCACCCAGGGATCCC	1	SINEC2A1_CF	2.2	YES
SINE	GSD2	G_WOLF	chr19	2537065	2537284	52880154	52880154	aagtcatagatatctt	aagtcatagatatctt	aagtcatagatatctt	revcom2	SINE/tRNA	Reverse	SINEC2A1_CF	-	N/A	52880171	52880170	N/A	2537268	2537049	2537269	2537050	FALSE	ATCTTAA	1000	52880155-52880170	2537050\2537065	FALSE	2537269\2537284	2537066\2537075	chr19:2537066-2537268	TTTTTTTTTTAAACATTTTTTTTTAATTTATTTATTTACGATAGTCACACTCAGAGAGAGAGAGAGAGAGAGGCAGAGACACAGGCAGAGAGAGAAGCAGGCTCCATGCACAGGGAGCCTGACGTGGGATTCGATCCCGGGTGTCCAGGATCGCGCCCTGAGCCAAAGGCAGGCGCCAAACCGCTGCGCCACCCAGGGATCCC	1	SINEC2A1_CF	3.1	YES
SINE	GSD2	G_WOLF	chr19	3590170	3590377	51836376	51836376	taaattgcacttcgc	taaattgcacttcgc	taaattgcacttcgc	revcom2	SINE/tRNA	Forward	SINEC2A1_CF	-	N/A	51836392	51836391	N/A	3590362	3590155	3590363	3590156	FALSE	atttaaa	1000	51836377-51836391	3590156\3590170	FALSE	3590363\3590377	3590352\3590362	chr19:3590171-3590362	GGGGATCCCTGGGTGGCGCAGCGCTTTGGCGCCTGCCTTTGGCCCAGGGCGCGATCCTGGAGACCCGGGATCGAATCCCACATCGGGCTCCCGGTGCATGGAGCCTGCTTCTCCCTCTGCCGGTGTCTCTGCCTCTCTCTCTCTCTCTCTTTCTGTGACTATCATAAATAAATAAAAAATTAAAAAAAAAAA	1	SINEC2A1_CF	3.1	YES
SINE	GSD2	G_WOLF	chr19	3700258	3700458	51726400	51726400	aaaaggaagacata	aaaaggaagacata	aaaaggaagacata	revcom2	SINE/tRNA	Forward	SINEC2A1_CF	-	N/A	51726415	51726414	N/A	3700444	3700244	3700445	3700245	FALSE	CTTTTAA	1000	51726401-51726414	3700245\3700258	FALSE	3700445\3700458	3700434\3700444	chr19:3700259-3700444	GGGATCCCTGGGTGGCGCAGCGGTTTGGCGCCTGCCTTTGGCCCAGGGCGCGATCCTGGAGACCCCGGATCGAATCCCACATCGGGCTCCCTGCATGGAGCCTGCTTCTCCCTCTGCCTATGTCTCTGCCTCTCTCTCTCTCTGTGACTATCATGAATAAATAAATAAAATCTTTAAAAAAAAAAA	1	SINEC2A1_CF	2.8	YES
SINE	GSD2	G_WOLF	chr19	3706616	3706837	51720245	51720245	agagaattttttgt	agagaattttttgt	agagaattttttgt	revcom2	SINE/tRNA	Forward	SINEC_Cf3	-	N/A	51720260	51720259	N/A	3706823	3706602	3706824	3706603	FALSE	TCTCTTA	1000	51720246-51720259	3706603\3706616	FALSE	3706824\3706837	3706807\3706822	chr19:3706617-3706823	GGGCAGCCCCAGTGGCTGAGCGGTTTAGCGCTGCCTTCAGCCTAGAGCATGATCCTGGAGACCTGGGATCAAGTCCCATGTCGGGCTCCCTGCATGGAGCCTGTTTCTCCCTCTGCCTGTGTCTCTGCCTCCCTCTCTCTCTCTCTCTCTCTGTGTCTCTCATGAATGAATAAATAAATAAAATTTATTTAAAAAAAAAAAAAAAAG	1	SINEC_Cf2	7.3	YES
SINE	GSD2	G_WOLF	chr19	3909914	3910170	51516855	51516855	aagagtcagatgcc	aagagtcagatgcc	aagagtcagatgcc	revcom2	SINE/tRNA	Forward	SINEC_Cf	-	N/A	51516870	51516869	N/A	3910156	3909900	3910157	3909901	FALSE	ctcttga	1000	51516856-51516869	3909901\3909914	FALSE	3910157\3910170	3910120\3910156	chr19:3909915-3910156	GGGATCCCTGGGTGGCGCAGCGGTTTGGCGCCTGCCTTTGGCCCAGGGCGCGATCCTGGAGACCCGGGATCGAATCCCACATCGGGCTCCCGGCATGGAGCCTGCTTCTCCCTCTGCCTGTGTCTCTGCCTCTCTCTCTCTCTCTGTGTGACTATCATAAATAAATAAAAATTAAAAAAAAAAGAATAGTTCAATCTTTAACTTTAAAAAAAAAAAAAAAAAAAAAAAAAAAAAAAAAAAAA	1	SINEC_Cf	1.1	YES
SINE	GSD2	G_WOLF	chr19	4055709	4055927	51370812	51370812	aaatct	aaatct	aaatct	revcom2	SINE/tRNA	Forward	SINEC2A1_CF	-	N/A	51370819	51370818	N/A	4055921	4055703	4055922	4055704	FALSE	gatttac	1000	51370813-51370818	4055704\4055709	FALSE	4055922\4055927	4055914\4055916	chr19:4055710-4055921	AGGGATCCCTGGGTGGCGCAGCGGTTTGGCGCCTGCCTTTGGCCTAGGGCGCGATCCTGGAGACCCAGGATCGAATCCCACATCGGGCTCCCGGTGCATGGAGCCTGCTTCTCCCTCTGCCTGTGTCTCTGCCTCTCTCTCTCTCTCTCTGTGACTATCATAAAATAAAAAAATAAAAAAATAAAAAAAAATAAAAAAAAAAAGAAATGTGG	1	SINEC2A1_CF	3.2	YES
SINE	GSD2	G_WOLF	chr19	4083446	4083661	51343351	51343351	ggtcttccttttt	ggtcttccttttt	ggtcttccttttt	revcom2	SINE/tRNA	Reverse	SINEC_Cf	-	N/A	51343365	51343364	N/A	4083648	4083433	4083649	4083434	FALSE	tttttat	1000	51343352-51343364	4083434\4083446	FALSE	4083649\4083661	4083447\4083456	chr19:4083447-4083648	TTTTTTTTTTAATTTTTTTTTTTTAATTTTTATTTATTTATGATAGTCACACACAGAGAGAGAGAGAGAGGCAGAGACACAGGCAGAGGGAGAAGCAGGCTCCATGCACCGAGAGCCCGATGTGGGATTCGATCCCGGGTCTCCAGGATCGCGCCCTGGGCCAAAGGCAGGCGCCAAACCGCTGCGCCACCCAGGGATCCCC	1	SINEC_Cf	1.6	YES
SINE	GSD2	G_WOLF	chr19	4983899	4984101	50443768	50443768	ttattttgtgtagtttctt	ttattttgtgtagtttctt	ttattttgtgtagtttctt	revcom2	SINE/tRNA	Reverse	SINEC2A1_CF	-	N/A	50443788	50443787	N/A	4984082	4983880	4984083	4983881	FALSE	TTCTTCT	1000	50443769-50443787	4983881\4983899	FALSE	4984083\4984101	4983900\4983918	chr19:4983900-4984082	TTTTTTTTTTTTTTTTTTTAATTTATGATAGTCACAGAGAGAGAGAGAGAGGCAGAGACACAGGCAGAGGGAGAAGCAGGCTCCATGCACCGGGAGCCCGACGCGGGATTCGATCCCGGGTCTCCAGGATCACGCCCTGGGCCAAAGGCAGGCGCCAAACCGCTGCGCCACTCAGGGATCCCA	1	SINEC_Cf	2.8	YES
SINE	GSD2	G_WOLF	chr19	5099641	5099835	50322175	50322175	gaaacaacatatt	gaaacaacatatt	gaaacaacatatt	revcom2	SINE/tRNA	Reverse	SINEC_Cf	-	N/A	50322189	50322188	N/A	5099822	5099628	5099823	5099629	FALSE	ATATTAA	1000	50322176-50322188	5099629\5099641	FALSE	5099823\5099835	5099642\5099647	chr19:5099642-5099822	TTTTTTAATTTTTATTTATTTGTGATAGTCACAGAGAGAGAGAGAGAGAGGCAGAGACATAGGCAGAGGGAGAAGCAGGCTCCATGCACGGGGAGCCCGATGTGGGATTCGATCCCGGGTCTCCAGGATCACGCCCTGGGCCAAAGGCAGGCGCCAAACCACTGCGCCACCCAGGGATCCC	1	SINEC_Cf	3.3	YES
SINE	GSD2	G_WOLF	chr19	5129945	5130153	50292108	50292108	tcaaaaattatttta	tcaaaaattatttta	tcaaaaattatttta	revcom2	SINE/tRNA	Reverse	SINEC_Cf	-	N/A	50292124	50292123	N/A	5130138	5129930	5130139	5129931	FALSE	ttttaat	1000	50292109-50292123	5129931\5129945	FALSE	5130139\5130153	5129946\5129958	chr19:5129946-5130138	TTTTTTTTTTTTTAAGATTTTTTTTTTATTTATTTATTCATGATAGACACAGAGAGAGAGAGGCAGAGACACAGGCAGAGAGAGAAGCAGGCTCCATGCACCGGGAGCCTGACATGGGATTCGATCCCAGGTCTCCAGGATCGCGCCCTGGGTCAAAGGCAGGCGCTAAACCACTGCGCCACCCAGGGATCCC	1	SINEC2A1_CF	4.9	YES
SINE	GSD2	G_WOLF	chr19	5228175	5228393	50193923	50193923	gaaataaaccaaata	gaaataaaccaaata	gaaataaaccaaata	revcom2	SINE/tRNA	Forward	SINEC2A1_CF	-	N/A	50193939	50193938	N/A	5228378	5228160	5228379	5228161	FALSE	atttcat	1000	50193924-50193938	5228161\5228175	FALSE	5228379\5228393	5228363\5228378	chr19:5228176-5228378	GGGATCCCTGGGTGGCGCAGCGGTTTGGCGCCTGCCTTTGGCCCAGGGTGCGATCCTGGAGACCCGGGATCGAATCCCACATCAGGCTCCTGGTGCATGGAGCCTGCTTCTCCCTCTGCCTGTGTCTCTGCCTCTCTCTCTCTCTCTGTAACTATCATAAATAAAATAAAAAATAAAAAAAAAATTTAAAAAAAAAAAAAAAA	1	SINEC2A1_CF	3.2	YES
SINE	GSD2	G_WOLF	chr19	5679833	5680064	49743520	49743520	ctaaaggctatttccttt	ctaaaggctatttccttt	ctaaaggctatttccttt	revcom2	SINE/tRNA	Reverse	SINEC_Cf	-	N/A	49743539	49743538	N/A	5680046	5679815	5680047	5679816	FALSE	CCTTTGT	1000	49743521-49743538	5679816\5679833	FALSE	5680047\5680064	5679834\5679868	chr19:5679834-5680046	TTTTTTTTTTTTTTTTTTTTTTTTTTTTTTTTTTTAATTTTTTTAAATTTATTTATGATAGGCACACAGTGAGAGAGAGAGAGGCAGAGACACAGGCAGAGGGAGAAGCAGGCTCCATGCACCAGGAGCCCGATGTGGGATTCGATCCCGGGTCTCCAGGATCGCGCCCTGGGCCAAAGGCAGGCGCCAAACCGCTGCGCCACCCAGGGATCC	1	SINEC_Cf	2.3	YES
SINE	GSD2	G_WOLF	chr19	5734702	5734919	49689809	49689809	ctgccccctcatttttt	ctgccccctcatttttt	ctgccccctcatttttt	revcom2	SINE/tRNA	Reverse	SINEC_Cf	-	N/A	49689827	49689826	N/A	5734902	5734685	5734903	5734686	FALSE	tttttaa	1000	49689810-49689826	5734686\5734702	FALSE	5734903\5734919	5734703\5734730	chr19:5734703-5734902	TTTTTTTTTTTTTTTTTTTTTTTTTTTTAAATTTTTTATTTATTTATGATAGTCACAGAGAGAGAGAGAGGCAGAGACACAGGCAGAGGGAGAAGCAGGCTCCATGCACCGGGAGCCCGACGTGGGATTCGATCCCGGGTCTCCAGGATCGCGCCCTGGGCCAAAGGCAGGCGCCAAACCGCTGCGCCACCCAGGGATCC	1	SINEC_Cf	0.0	YES
SINE	GSD2	G_WOLF	chr19	5879082	5879288	49545582	49545582	aatacaacactatgg	aatacaacactatgg	aatacaacactatgg	revcom2	SINE/tRNA	Forward	SINEC2A1_CF	-	N/A	49545598	49545597	N/A	5879273	5879067	5879274	5879068	FALSE	GTATTGA	1000	49545583-49545597	5879068\5879082	FALSE	5879274\5879288	5879265\5879273	chr19:5879083-5879273	GGATCCCTGGGTGGCGCAGCGGTTTGGCGCCTGCCTTTGGCCCAGGGCGCAATCCTGGAGACCCAGGATCGAATCCCATGTCAGGCTCCCGGTGCATGGAGCCTGCTTCTCCCTCTGCCTGTGTCTCTGCCCCTCTCTCTCTCTCTCTCTCTCTGTGTGACTATCGTAAATAAATAAAAATTAAAAAAAAA	1	SINEC2A1_CF	3.2	YES
SINE	GSD2	G_WOLF	chr19	6098403	6098615	49326228	49326228	tgaatccacctttct	tgaatccacctttct	tgaatccacctttct	revcom2	SINE/tRNA	Reverse	SINEC2A1_CF	-	N/A	49326244	49326243	N/A	6098600	6098388	6098601	6098389	FALSE	TTTCTAT	1000	49326229-49326243	6098389\6098403	FALSE	6098601\6098615	6098404\6098425	chr19:6098404-6098600	TTTTTTTTTTTTTTTTTTTTTTATTTATTATTTATGATAGTCACACAGAGAGAGGAGAGAGAGAGGCAGAGACACAGGCAGAGGGAGAAGCAGGCTCCATGCACCGGGAGCCCAACGTGGGATTCGATCCCGGGTCTCCAGGATCGCGCCCTGGGCCAAAGGCAGGCGCTAAACCACTGCGCCACCCAGGGATCCCC	1	SINEC2A1_CF	1.6	YES
SINE	GSD2	G_WOLF	chr19	6199134	6199346	49225674	49225674	tcttaaaaacttttt	tcttaaaaacttttt	tcttaaaaacttttt	revcom2	SINE/tRNA	Reverse	SINEC2A1_CF	-	N/A	49225690	49225689	N/A	6199331	6199119	6199332	6199120	FALSE	tttttaa	1000	49225675-49225689	6199120\6199134	FALSE	6199332\6199346	6199135\6199141	chr19:6199135-6199331	TTTTTTTAAACTTTTTTTTTTTTTTTTTTATTTATGATAGGCACACAGTGAGAGAGAGAGAGAGAGGCAGAGACACAGGCAGAGGGAGAAGCAGGCTCCATGCACCGGAAGCCCGACGTGGGATTCGATCCCGGGCCTCCAGGATCGCGCCCTGGGCCAAAGGCAGGCGCCAAACCGCTGCGCCACCCAGGGATCCC	1	SINEC2A1_CF	2.6	YES
SINE	GSD2	G_WOLF	chr19	6303596	6303796	49121376	49121376	ttttttt	ttttttt	ttttttt	revcom2	SINE/tRNA	Reverse	SINEC_Cf	-	49121385	49121386	49121383	49121384	6303789	6303590	6303790	6303591	FALSE	tttttaa	1000	49121377-49121383	6303591\6303597	FALSE	6303790\6303796	6303598\6303601	chr19:6303598-6303789	TTTTAATTTTTATTTATTTATGATAGTCACAGAGAGAGAAAGAGAGAGAGGCAGAGACATAGGCAGAGGGAGAAGCAGGCTCCATGCACCGGAAGCCCGATGTGGGATTCGATCCCGGGTCTCCAGGATCGCGCCCTGGGCCAAAGGCAGGCGCCAAACCACTGCGCCACCCAGGGATCCCCCTTCTTCTTC	1	SINEC_Cf	3.3	YES
SINE	GSD2	G_WOLF	chr19	6447977	6448176	48977355	48977355	ccag	ccag	ccag	revcom2	SINE/tRNA	Reverse	SINEC_Cf	-	N/A	48977360	48977359	N/A	6448172	6447973	6448173	6447974	FALSE	N/A	1000	48977356-48977359	6447974\6447977	FALSE	6448173\6448176	6447983\6447983	chr19:6447978-6448172	CCCAATCACTTTTTTTTTTTAACTTTTATTTATTTATGATAGTCACAGAGAGAGAGAGAGAGAGGCAGAGATACAGGCAGAGGGAGAAGCAGGCTCCATGCACCGGAAGCCAGACGTGGGATTCGATCCTGGATCCCCAGGATTGTGCCCTGGGCCAAAGGCAGGCGCCAAACCGCTGCGCCACCCAGGGATCCC	1	SINEC_Cf	4.8	YES
SINE	GSD2	G_WOLF	chr19	6548850	6549071	48876194	48876194	tactttgcatgatct	tactttgcatgatct	tactttgcatgatct	revcom2	SINE/tRNA	Reverse	SINEC2A1_CF	-	N/A	48876210	48876209	N/A	6549056	6548835	6549057	6548836	FALSE	GATCTAA	1000	48876195-48876209	6548836\6548850	FALSE	6549057\6549071	6548851\6548865	chr19:6548851-6549056	TTTTTTTTTTTTTTTAATTTTTTTTAATTTTTATTTATTTATGATAGTCACAGAGAGAGAGAGAGAGAGAGAGAGGCAGAGACACAGGCAGAGGGAGAAGCAGGCTCCATGCACCGGGAGCCCGATGTGGGATTCGATCCCGGGTCTCCAGGATCGCGCCCTGGGCCAAAGGCAGGCACCAAACCGCTGCGCCACCCAGGGATCCC	1	SINEC2A1_CF	2.0	YES
SINE	GSD2	G_WOLF	chr19	6573642	6573838	48851536	48851536	gaaatacaaacgatttt	gaaatacaaacgatttt	gaaatacaaacgatttt	revcom2	SINE/tRNA	Reverse	SINEC2A1_CF	-	N/A	48851554	48851553	N/A	6573821	6573625	6573822	6573626	FALSE	attttaa	1000	48851537-48851553	6573626\6573642	FALSE	6573822\6573838	6573643\6573647	chr19:6573643-6573821	TTTTTAAATTTTTATTTATTTATGATAGTCACACAGAGAGAGAGAGAGGCAGAGACACAGGCAGAGGGAGAAGCAGGCTCCATGCACCGGGAGCCTGACGTGGGACTCGATCCCGGGTCTCCAGGATCGCGCCCTGGGCCAAAGGCAGGCGCCAAACCGCTGCGCCACCCAGGGATCCT	1	SINEC2A1_CF	1.1	YES
SINE	GSD2	G_WOLF	chr19	7298811	7299011	48127903	48127903	aaaatagaacaaattt	aaaatagaacaaattt	aaaatagaacaaattt	revcom2	SINE/tRNA	Forward	SINEC_Cf	-	N/A	48127920	48127919	N/A	7298995	7298795	7298996	7298796	FALSE	attttcA	1000	48127904-48127919	7298796\7298811	FALSE	7298996\7299011	7298987\7298995	chr19:7298812-7298995	GGGATCCCTGGGTGGCGCAGCGGTTTGGCGCCTGCCTTTGGCCCAGGGCGCGATCCTGGAGACCCGGGATCGAATCCCACATCGGGCTCCCGGTGCATGGAGCCTGCTTCTCCCTCTGCCTGTGTCTTTGCCTCCCTCTCTCTCTCTCTGTAACTATCATAAATAAATAAAAATTAAAAAAAAA	1	SINEC_Cf	2.2	YES
SINE	GSD2	G_WOLF	chr19	7365982	7366180	48060943	48060943	aaatatttgtcctt	aaatatttgtcctt	aaatatttgtcctt	revcom2	SINE/tRNA	Forward	SINEC_Cf	-	N/A	48060958	48060957	N/A	7366166	7365968	7366167	7365969	FALSE	TATTTAT	1000	48060944-48060957	7365969\7365982	FALSE	7366167\7366180	7366159\7366166	chr19:7365983-7366166	GGGATCCCTGGGTGGCGCAGCGGTTTGGCGCCTGCCTTTGGCCCAGGGCGCGATCCTGGAGACCCGGGATCGAATCCCACGTCGGGCTCCCGGTGCATGGAGCCTGCTTCTCCCTCTGCCTGTGTCTCTGCCTCTCTCTCTCTCTCTCTATGTGACTATCATAAATAAATAAAATTAAAAAAAA	1	SINEC_Cf	0.5	YES
SINE	GSD2	G_WOLF	chr19	7383358	7383584	48043778	48043778	taaaggaaatcattactg	taaaggaaatcattactg	taaaggaaatcattactg	revcom2	SINE/tRNA	Forward	SINEC_Cf	-	N/A	48043797	48043796	N/A	7383566	7383340	7383567	7383341	FALSE	ctttaaa	1000	48043779-48043796	7383341\7383358	FALSE	7383567\7383584	7383564\7383566	chr19:7383359-7383566	GGATCCCTGGGTGGCGCAGCGGTTTGGCGCCTGCCTTTGGCCCAGGGCGCGATCCTGGAGACCCGGGATCGAATCCCACGTCGGGCTCCCGGTGCATGGAGCCTGCTTCTCCCTCTGCCTGGGTCTCTGCCTCTCTCTCTCTCTCTTTGTGACTATCATAAATAAATAAGAATTAAAAAATAAAATCTTTAAAAAAAAAATAAATAAA	1	SINEC_Cf	2.2	YES
SINE	GSD2	G_WOLF	chr19	7406799	7407018	48020655	48020655	tccatgaatcttttt	tccatgaatcttttt	tccatgaatcttttt	revcom2	SINE/tRNA	Reverse	SINEC2A1_CF	-	N/A	48020671	48020670	N/A	7407003	7406784	7407004	7406785	FALSE	tttttaa	1000	48020656-48020670	7406785\7406799	FALSE	7407004\7407018	7406800\7406822	chr19:7406800-7407003	TTTTTTTTTTTTTTTTTTTTTTTAATTTTTATTTATTTATGATAGTCACACAGAGAGAGAGAGAGAGAGAGAGGCAGAGACATAGGCAGAAGGAGAAGCAGGCTCCATGCACCGGGAGCCCGACGTGGGATTCGATCCCGGGTCTCCAGGATCGCGCCCTGGGCCAAAGGCAGGCGCCAAACCGCTGCGCCACCCAGGGATCCC	1	SINEC2A1_CF	1.5	YES
SINE	GSD2	G_WOLF	chr19	7423695	7423900	48004044	48004044	aagaaaataattcaatt	aagaaaataattcaatt	aagaaaataattcaatt	revcom2	SINE/tRNA	Forward	SINEC2A1_CF	-	N/A	48004062	48004061	N/A	7423883	7423678	7423884	7423679	FALSE	ttcttaa	1000	48004045-48004061	7423679\7423695	FALSE	7423884\7423900	7423875\7423883	chr19:7423696-7423883	GGGGATCCCTGGGTGGCGCAGCGGTTTGGCGCCTGCCTTTGGCCCAGGGCGCGATCCTGGAGACCCGGGATCGAATCCCACATCGGGCTCCCGGCGCATGGAGCCTGCTTCTCCCTCTGCCTGTGTCTCTGCCTTTCTCTCTCTCTCTCTGTAACTATCATAAATAAATAAAAAAAATTAAAAAAAAA	1	SINEC_Cf	2.2	YES
SINE	GSD2	G_WOLF	chr19	7451625	7451853	47976335	47976335	agattggaatgaggt	agattggaatgaggt	agattggaatgaggt	revcom2	SINE/tRNA	Forward	SINEC_Cf	-	N/A	47976351	47976350	N/A	7451838	7451610	7451839	7451611	FALSE	AATCTAT	1000	47976336-47976350	7451611\7451625	FALSE	7451839\7451853	7451817\7451838	chr19:7451626-7451838	GGGATCCCTGGGTGGCGCAGCGGTTTGGCGCCTGCCTTTGGCCCAGGGCGCGATCCTGGAGACCCGGGATCGAATCCCACATCGGGCTCCCGGTGCATGGAGCCTGCTTCTCCCTCTGCCTGTGTCTCTGCCTCTCTCTCTCTCTCTCTGTGACTATCATAAATAAATAAAAATTAAAAAAAAAGAATCTTAAAAAAAAAAAAAAAAAAAAAA	1	SINEC_Cf	1.1	YES
SINE	GSD2	G_WOLF	chr19	7461972	7462181	47966269	47966269	aaagtttcaggcca	aaagtttcaggcca	aaagtttcaggcca	revcom2	SINE/tRNA	Forward	SINEC2A1_CF	-	N/A	47966284	47966283	N/A	7462167	7461958	7462168	7461959	FALSE	ACTTTAA	1000	47966270-47966283	7461959\7461972	FALSE	7462168\7462181	7462156\7462167	chr19:7461973-7462167	GGGGATCCCTGGGTGGCGCAGCGGTTTGGCGCCTGCCTTTGGCCCAGGGCGCGGTCCTGAAGACCCGGGATCGAGTCCCACGTCAGGCTCCCGGTGTATGGAGCCTGCTTCTCCCTCTGCCTGTGTCTCTGCCTCTCTCTCTTTCTCTCTCTGTTGTGTGACTATCATAAATAAATAAAAATTAAAAAAAAAAAA	1	SINEC2A1_CF	3.7	YES
SINE	GSD2	G_WOLF	chr19	8290926	8291127	47152758	47152758	aaaaaaaaaa	aaaaaaaaaa	aaaaaaaaaa	revcom2	SINE/tRNA	Forward	SINEC2A1_CF	-	N/A	47152769	47152768	N/A	8291117	8290916	8291118	8290917	FALSE	tttttaa	1000	47152759-47152768	8290917\8290926	FALSE	8291118\8291127	8291108\8291117	chr19:8290927-8291117	GATTTTTGGGATCCCTGGGTAGCGCAGCGGTTTGGCGCCTGCCTTTGGCACCAGGGTGCGATCCTGGAGACCCGGGATCGAATCCCACGTCAGGCTCCCGGTGCATGGAGCCTGCTTCTCCCTCTGCCTGTGTCTCTGCCTCTCTCTCTCTCTGTGTGACTATCATAAATAAATAAAATTTAAAAAAAAAA	1	SINEC_Cf	2.2	YES
SINE	GSD2	G_WOLF	chr19	8525672	8525871	46915537	46915537	tcttctctaacttttt	tcttctctaacttttt	tcttctctaacttttt	revcom2	SINE/tRNA	Reverse	SINEC_Cf	-	N/A	46915554	46915553	N/A	8525855	8525656	8525856	8525657	FALSE	TTTTTAA	1000	46915538-46915553	8525657\8525672	FALSE	8525856\8525871	8525673\8525682	chr19:8525673-8525855	TTTTTTTTTTAATTTTTATTTATTTATGATAGTCACAGAGAGAGAGAGAGAGGCAGAGACACAGGCAGAGGGAGAAGCAGGCTCCATGCACCGGGAGCCTGACGTGGGATTCGATCCCGGGTCTCCAGGATCGCGCCCTGGGCCAAAGGCAGGCGCTAACCCACTGCGCCACCCAGGGATCCC	1	SINEC_Cf	2.2	YES
SINE	GSD2	G_WOLF	chr19	8538173	8538386	46903224	46903224	tattcagaagatgtt	tattcagaagatgtt	tattcagaagatgtt	revcom2	SINE/tRNA	Reverse	SINEC_Cf	-	N/A	46903240	46903239	N/A	8538371	8538158	8538372	8538159	FALSE	ATGTTAA	1000	46903225-46903239	8538159\8538173	FALSE	8538372\8538386	8538174\8538180	chr19:8538174-8538371	TTTTTTTCTTTTTTTTAATTTTTTTTTTTTTTTTTTTTTTTTATGATAGTTACAGAGAGAAAGAGAGGCAGAGACACAGGCAGAGGGAGAAGCAGGCTCCATGCACCGGGAGCCTGATGTGGGATTCGATCCTGGGTCTCCAGGATCGCGCCCTGGGCCAAAGGCAGGCGCCAAACCGCTGCGCCACTCAGGGATCCC	1	SINEC_Cf	3.9	YES
SINE	GSD2	G_WOLF	chr19	8661090	8661301	46779983	46779983	aaaaaaaaa	aaaaaaaaa	aaaaaaaaa	revcom2	SINE/tRNA	Forward	SINEC2A1_CF	-	N/A	46779993	46779992	N/A	8661292	8661081	8661293	8661082	FALSE	tttttct	1000	46779984-46779992	8661082\8661090	FALSE	8661293\8661301	8661274\8661290	chr19:8661091-8661292	ATCTGGGGATCCCTGGGTGGCGCAGCGGTTTGGCGCCTGCCTTTGGCCCAGGGCGCGATCTTGGAGACCCAGGATCGAGTCCCACGTCGGGCTCCCGGTGCATGGAGCCTGCTTCTCCCTCTGCCTATGTCTCTGCCTCTCTCTCTTTCTCTCTCTGTGACTATCATAAATAAATAAAGATTTAAAAAAAAAAAAAAAAAGA	1	SINEC2A1_CF	3.1	YES
SINE	GSD2	G_WOLF	chr19	8832994	8833208	46609033	46609033	catatagtttt	catatagtttt	catatagtttt	revcom2	SINE/tRNA	Reverse	SINEC_Cf	-	N/A	46609045	46609044	N/A	8833197	8832983	8833198	8832984	FALSE	gttttat	1000	46609034-46609044	8832984\8832994	FALSE	8833198\8833208	8832995\8833019	chr19:8832995-8833197	TTTTTTTTTTTTTTTTTTTTTTTTTAAATTTTTATTTATTTATGATAGTCACAGAGAGAGAGAGAGAGAGAGGCAGAGACACAGGCAGAGGGAGAAGCAGGCTCCATGCACCGGGAGCCCGACGTGGGATTCGATCCCGGGTCTCCAGGATCGCGCCCTGGGCCAAAGGCAGGCGCCAAACCACTGCGCCACCCAGGGATCCC	1	SINEC_Cf	1.1	YES
SINE	GSD2	G_WOLF	chr19	8950600	8950808	46491597	46491597	N/A	N/A	N/A	revcom2	SINE/tRNA	Forward	SINEC2A1_CF	-	46491609	46491610	46491608	46491609	8950797	8950588	8950798	8950589	FALSE	N/A	1000	N/A	N/A\N/A	FALSE	N/A\N/A	8950772\8950792	chr19:8950589-8950797	GTCATCTATTTTGGGATCCCTGGGTGGCGCAGCGGTTTGGCGCCTGCCTTTGGCCTAGGGCGTGATCCTGGAGACCTGGGATCGAATCCCACGTCGGGCTCCCCGTGCATGGAGCCTGCTTCTCCCTCTGCCTATGTCTCTGCTTCTCTCTCTCTGTGTGTGTGACTATCATAAATAATAAATAAAAAAAAAAAAAAAAAAAAATGAAG	1	SINEC2A1_CF	4.2	YES
SINE	GSD2	G_WOLF	chr19	9067480	9067692	46368349	46368349	aacaatg	aacaatg	aacaatg	revcom2	SINE/tRNA	Forward	SINEC2A1_CF	-	N/A	46368357	46368356	N/A	9067685	9067473	9067686	9067474	FALSE	ttgttaT	1000	46368350-46368356	9067474\9067480	FALSE	9067686\9067692	9067660\9067685	chr19:9067481-9067685	GGGATCCCTGGGTGGCGCAGCGGTTTGGCGCCTGCATTTGGCCCAGGGCGCGATCCTGGAGACCCGGGATCGAGTCCCACATCGGGCTCCCGGTGCATGGAGCCTGTTTCTCTCTCTGCCTGTGTCTCTGCCCCCCTCTCTCTCTCTGTATCTCTCATGAATAAATAAATAAAATCTTTAAAAAAAAAAAAAAAAAAAAAAAAAA	1	SINEC2A1_CF	6.3	YES
SINE	GSD2	G_WOLF	chr19	9124543	9124755	46311528	46311528	tatctctctccatctt	tatctctctccatctt	tatctctctccatctt	revcom2	SINE/tRNA	Reverse	SINEC_Cf	-	N/A	46311545	46311544	N/A	9124739	9124527	9124740	9124528	FALSE	ATCTTAT	1000	46311529-46311544	9124528\9124543	FALSE	9124740\9124755	9124544\9124559	chr19:9124544-9124739	TTTTTTTTTTTTTTTTAATTTTTTTTATTTATTTATGATAGTCACACATAGAGAGAGAGAGAGAGGCAGAGACACAGGCAGAGAGAGAAGCAGGCTCCATGCACCGGGAGCCCGATGTGGGATTCGATCCCGGGTCTCCAGGATCGCGCCCTGGGCCAAAGGCAGGCGCCAAACCGCTGCGCCACCCAGGGATCCC	1	SINEC_Cf	1.6	YES
SINE	GSD2	G_WOLF	chr19	9126574	9126810	46309704	46309704	aagaaaaagaagcaaga	aagaaaaagaagcaaga	aagaaaaagaagcaaga	revcom2	SINE/tRNA	Forward	SINEC2A1_CF	-	N/A	46309722	46309721	N/A	9126793	9126557	9126794	9126558	FALSE	ttcttca	1000	46309705-46309721	9126558\9126574	FALSE	9126794\9126810	9126764\9126793	chr19:9126575-9126793	GGGATCCCTGGGTGGCGCAGCGGTTTGGCGCCTGCCTTTGGCCCAGGGCGCGATCCTGGAGACCCGGGATCGAATCCCACATCGGGCTCCCGGTGCATGGAGCCTGCTTCTCCCTCGGCCTGTGTCTCTGCCTCTCTCTCTCTCTCTCTGTGACTATCATAAATAAATAAAAGTTGAAAAAAAATATTTAAAAAAAAAAAAAAAAAAAAAAAAAAAAAA	1	SINEC2A1_CF	1.1	YES
SINE	GSD2	G_WOLF	chr19	9270368	9270504	46168904	46168904	N/A	N/A	N/A	revcom2	SINE/tRNA	Forward	SINEC_Cf	-	46168922	46168923	46168920	46168921	9270488	9270350	9270489	9270351	FALSE	N/A	1000	N/A	N/A\N/A	FALSE	N/A\N/A	9270479\9270488	chr19:9270351-9270488	ATCAAAGTACCTGCCCCACTCCCGGTGCATGGAGCCTGCTTCTCCCTCTGCCTGTGTCTCTGCCTCTCTCTCTCTCTCACTGTGTGCCTATCATAAATAAAAAAAAAAAAAAAAAAAAAAAAAAAATTAAAAAAAAAA	1	SINEC_Cf	7.7	YES
SINE	GSD2	G_WOLF	chr19	9358472	9358670	46081919	46081919	taattattgtttttc	taattattgtttttc	taattattgtttttc	revcom2	SINE/tRNA	Forward	SINEC_Cf	-	N/A	46081935	46081934	N/A	9358655	9358457	9358656	9358458	FALSE	aattaaa	1000	46081920-46081934	9358458\9358472	FALSE	9358656\9358670	9358647\9358655	chr19:9358473-9358655	GGGGATCCCTGGGTGGCGCAGTGGTTTAGCGCCTGCCTTTGGCCCAGGGCGCGATCCTGGAGACCCGGGATCGAATCCCACGTCAGGCTCCCGGTGCATGGAGCCTGCTTCTCCCTCTGCCTGTGTCTCTGCCTCTCTCTCTCTCTCTGTGACTATCATAAATAAATAAAAATTAAAAAAAAA	1	SINEC_Cf	1.6	YES
SINE	GSD2	G_WOLF	chr19	9651261	9651467	45795884	45795884	tatatttaaaaatttct	tatatttaaaaatttct	tatatttaaaaatttct	revcom2	SINE/tRNA	Reverse	SINEC_Cf	-	N/A	45795902	45795901	N/A	9651450	9651244	9651451	9651245	FALSE	tttctaa	1000	45795885-45795901	9651245\9651261	FALSE	9651451\9651467	9651262\9651273	chr19:9651262-9651450	TTTTTTTTTTTTAATTTTTATTTATTTGTGATAGTCACAGAGAGAGAGAGAGAATGAGGCAGAGACACAGGCAGAGGGAGAAGCAGGCTCCATGCACCGGGAGCCCGACGTGGGATTCGATCCCGGGGCTCCAGGATCGCGCCCTGGGCCAAAGGCAGGCGCCAAACCGCTGCGCCACCCAGGGATCCC	1	SINEC_Cf	2.6	YES
SINE	GSD2	G_WOLF	chr19	9858777	9858983	45590663	45590663	ttataatgcatta	ttataatgcatta	ttataatgcatta	revcom2	SINE/tRNA	Reverse	SINEC2A1_CF	-	N/A	45590677	45590676	N/A	9858970	9858764	9858971	9858765	FALSE	CATTAAA	1000	45590664-45590676	9858765\9858777	FALSE	9858971\9858983	9858778\9858786	chr19:9858778-9858970	TTTTTTTTTAATTTTTTTTTAATTTTTATTTATTTATGATAGTCACAGAGAGAGAGAGAGGCGCAGAGACACAGGCAGAGGGAGAAGCAGGCTCCATGCATCGGGAGCCCGATGTGGGATTCGATCCCGGATCTCCAGGATCGCGCCCTGGGCCAAAGGCAGGCGCCAAACCGCTGCGCCACCCAGGGATCCC	1	SINEC2A1_CF	3.1	YES
SINE	GSD2	G_WOLF	chr19	9991261	9991465	45458438	45458438	tgtgttcaatagttat	tgtgttcaatagttat	tgtgttcaatagttat	revcom2	SINE/tRNA	Reverse	SINEC2A1_CF	-	N/A	45458455	45458454	N/A	9991449	9991245	9991450	9991246	FALSE	GTTATAG	1000	45458439-45458454	9991246\9991261	FALSE	9991450\9991465	9991262\9991269	chr19:9991262-9991449	TTTTTTTTAATTTTTTATTTATTTATGATAGTCACACAGAGAGAGAGAGAGAGAAAGGCAGAGACACAGGCAGAGGGAGAAGCAGGCTCCATGCACCGGGAGCCCGATGTGGGATTCGATCCCGGGTCTCCAGGATCGTGCCCTGGGCCAAAGGCAGGTGCCAAACTGCTGCGCCACCCAGGGATCCC	1	SINEC2A1_CF	3.2	YES
SINE	GSD2	G_WOLF	chr19	10028097	10028318	45421878	45421878	aagaacatt	aagaacatt	aagaacatt	revcom2	SINE/tRNA	Forward	SINEC2A1_CF	-	N/A	45421888	45421887	N/A	10028309	10028088	10028310	10028089	FALSE	ttcTTCA	1000	45421879-45421887	10028089\10028097	FALSE	10028310\10028318	10028279\10028309	chr19:10028098-10028309	GGGATCCCTGGGTGGCGCAGCGGTTTGGCGCCTGCCTTTGGCCCAGGGCGCGATCCTGGAGACCCGGGATCGAATCCCACATCGGGCTCCCGGTGCATGGAGCCTGCTTCTCCCTCTGCCTGTGTCTCTGCCTCTCTCTCTCTCTCTCTGTGACTATCATGAATAAATAAATAAAATCTTTAAAAAAAAAAAAAAAAAAAAAAAAAAAAAAA	1	SINEC2A1_CF	1.6	YES
SINE	GSD2	G_WOLF	chr19	10183957	10184154	45265692	45265692	cttttagcaatttttt	cttttagcaatttttt	cttttagcaatttttt	revcom2	SINE/tRNA	Reverse	SINEC_Cf	-	N/A	45265709	45265708	N/A	10184138	10183941	10184139	10183942	FALSE	tttttaa	1000	45265693-45265708	10183942\10183957	FALSE	10184139\10184154	10183963\10183971	chr19:10183958-10184138	TTTAATTTTTTTTTATTTATTTATGATAGGCACACAGTGAGAGAGAGAGAGGCAGAGACACAGGCAGAGGGAGAAGCAGGCTCCATGCACCGGGAGCCCGATGTGGGATTCGACCCCGGGTCTCCAGGATCGCGCCCTGGGCCAAAGGCAGGCGCCAAACCGCTGCACCACCCAGGGATCC	1	SINEC_Cf	2.9	YES
SINE	GSD2	G_WOLF	chr19	10186201	10186430	45263646	45263646	tgtaatatcaatctt	tgtaatatcaatctt	tgtaatatcaatctt	revcom2	SINE/tRNA	Reverse	SINEC_Cf	-	N/A	45263662	45263661	N/A	10186415	10186186	10186416	10186187	FALSE	ATCTTAT	1000	45263647-45263661	10186187\10186201	FALSE	10186416\10186430	10186202\10186233	chr19:10186202-10186415	TTTTTTTTTTTTTTTTTTTTTTTTTTTTTTTTAATTTTTTTTTTTTATTTATTTATGATAGTCACAGAGAGAGAGAGAGAGAGGCAGAGACACAGGCAGAGGGAGAAGCAGGCTCCATGCACTGGGAGCCCGATGTGGGATTCGATCCCGGGTCTCCAGGATCGCGCCCTGGGCCAAAGGCAGGCGCCAAACCGCTGCGCCACCCAGGGATCCC	1	SINEC_Cf	1.2	YES
SINE	GSD2	G_WOLF	chr19	10192207	10192402	45257903	45257903	aaaggctgttgctc	aaaggctgttgctc	aaaggctgttgctc	revcom2	SINE/tRNA	Forward	SINEC_Cf	-	N/A	45257918	45257917	N/A	10192388	10192193	10192389	10192194	FALSE	CCTTTAT	1000	45257904-45257917	10192194\10192207	FALSE	10192389\10192402	10192382\10192388	chr19:10192208-10192388	TGGGATCCCTGGGTGGCGCAGAGGTTTGGCGCCTGCCTTTGGCCCAGGGCGTGATCCTGGAGACCCGGGATCGAATCCCACATCGGGCTCCCGGTGCATGGAGCCTGCTTCTCCCTCTGCCTGTGTCTCTGCGCCTCTCTCTCTCTCTGTGACTATCATAAATAAATAAAAATTAAAAAAA	1	SINEC_Cf	2.8	YES
SINE	GSD2	G_WOLF	chr19	10235804	10236005	45214344	45214344	taaaaactcaatttca	taaaaactcaatttca	taaaaactcaatttca	revcom2	SINE/tRNA	Forward	SINEC_Cf	-	N/A	45214361	45214360	N/A	10235989	10235788	10235990	10235789	FALSE	TTTTAAA	1000	45214345-45214360	10235789\10235804	FALSE	10235990\10236005	10235974\10235984	chr19:10235805-10235989	GGGATCCCTGGGTGGCGCAGTGGTTTAGCGCCTACCTTTGGCCCAGGGCTCGATCCTGGAGACCCGGGATCCAATCCCACGTCGGGCTCCCGGAGCATGGAGCCTGCTTCTCCCTCTGCCTGTGTCTCTGCCTCTGTGTGTGTGTGTGTGTGACTATCATAAATAAATTAAAAAAAAAAATAAAA	1	SINEC_Cf	7.6	YES
SINE	GSD2	G_WOLF	chr19	10243891	10244095	45206439	45206439	taaaatcactgctatt	taaaatcactgctatt	taaaatcactgctatt	revcom2	SINE/tRNA	Forward	SINEC2A1_CF	-	N/A	45206456	45206455	N/A	10244079	10243875	10244080	10243876	FALSE	TTTTAAT	1000	45206440-45206455	10243876\10243891	FALSE	10244080\10244095	10244062\10244074	chr19:10243892-10244079	GGGATCCCTGGGTGGCGCAGCAGTTTGGCGCCTGCCTTTGGCCCAGGGCGCGATCCTGGAGACCCGGGATCGAATCCCACATCGGGCTCCCGGTGCATGGAGCCTGCTTCTCCCTCTGCCTGTGTCTCTGCCTCTCTCTCTCTCTCTCTATCATAAATAAATAAAAATTTAAAAAAAAAAAAAGAAAC	1	SINEC2A1_CF	1.6	YES
SINE	GSD2	G_WOLF	chr19	10266544	10266745	45183808	45183808	tgtgtgtatgtttttt	tgtgtgtatgtttttt	tgtgtgtatgtttttt	revcom2	SINE/tRNA	Reverse	SINEC2A1_CF	-	N/A	45183825	45183824	N/A	10266729	10266528	10266730	10266529	FALSE	tttttaa	1000	45183809-45183824	10266529\10266544	FALSE	10266730\10266745	10266545\10266549	chr19:10266545-10266729	TTTTTAATTTTTTTTTAATTTTTATTTATTTATGATAGTCACAGAGAGAGAGAGGCAGAGACACAGGCAGAGGGAGAAGCAGGCTCCATGCACCGGGAGCCTGACGTGGGATTCGATCCCGGGTCTCCAGGATCGCGCCCTGGGCCAAAGGCAGGCGCTAAACCACTGCGCCACCCAGGGATCCC	1	SINEC_Cf	1.7	YES
SINE	GSD2	G_WOLF	chr19	10321316	10321520	45129151	45129151	agtaaagcaaatttt	agtaaagcaaatttt	agtaaagcaaatttt	revcom2	SINE/tRNA	Reverse	SINEC2A1_CF	-	N/A	45129167	45129166	N/A	10321505	10321301	10321506	10321302	FALSE	attttct	1000	45129152-45129166	10321302\10321316	FALSE	10321506\10321520	10321317\10321322	chr19:10321317-10321505	TTTTTTAAATTTTTTTATTTATTTATGATAGTCACAGAGAGAGAGAGAGAGAGAGAGGCAGAGACACAGGCAGAGGGAGAAGCAGGCTCCATGCACCGGGAGCATGATGTGGGATTCGATCCCGGGTCTCCAGGATCGCGCCCTGGGCCAAAGGCAGGCACTAAACCGCTGCGCCACCCAGGGATCCCC	1	SINEC2A1_CF	3.2	YES
SINE	GSD2	G_WOLF	chr19	10333573	10333787	45117073	45117073	ttt	ttt	ttt	revcom2	SINE/tRNA	Reverse	SINEC_Cf	-	45117073	45117074	45117071	45117072	10333789	10333573	10333790	10333574	FALSE	N/A	1000	45117074-45117074\45117070-45117071	10333573\10333575	FALSE	10333789\10333791	10333576\10333585	chr19:10333576-10333788	TTTTTTTTTTAGTTTTTTTTTTTTTTTTTTTTTTTTTATTTATGATAGTCACAGAGAGAGAGAGAGAGGCAGAGACACAGGCAGAGGGAGAAGCAGGCTCCATGCACCGGGAGCCCGACGTGGGAATCGATCCGGGGTCTCCAGGATCGCGCCCTGGGCCAAAGGCAGGCGCCAAACCGCTGCGCCACCCAGGGATCCCAATTACCATGTTTG	1	SINEC_Cf	1.2	YES
SINE	GSD2	G_WOLF	chr19	10487158	10487365	44962481	44962481	aaagtgagcaactg	aaagtgagcaactg	aaagtgagcaactg	revcom2	SINE/tRNA	Forward	SINEC2A1_CF	-	N/A	44962496	44962495	N/A	10487351	10487144	10487352	10487145	FALSE	actttgg	1000	44962482-44962495	10487145\10487158	FALSE	10487352\10487365	10487341\10487351	chr19:10487159-10487351	GGGATCCCTGGGTGGCGCAGCGGTTTGGCGCCTGCCTTTGGCCCAGGGCGTGATCCTGGAGACCCGGGATCGAATCCCACGTCGGGCTCCCGGTGCATGGAGCCTGCTTCTCCCTCTGCCTATGTCTCTGCCTCTCTCTCTCTCTCTCTGTGACTATCATAAATAAATAAAAAAAAAAAATTAAAAAAAAAAA	1	SINEC2A1_CF	1.1	YES
SINE	GSD2	G_WOLF	chr19	10517420	10517635	44932432	44932432	tgtattcaaagttgt	tgtattcaaagttgt	tgtattcaaagttgt	revcom2	SINE/tRNA	Reverse	SINEC2A1_CF	-	N/A	44932448	44932447	N/A	10517620	10517405	10517621	10517406	FALSE	GTTGTAT	1000	44932433-44932447	10517406\10517420	FALSE	10517621\10517635	10517421\10517434	chr19:10517421-10517620	TTTTTTTTTTTTTTAAATCTTTTTTTTTTAATTTATTTATGATAGTCACAGAGAGAGAGAGAGAGAGAGGCAGAGACATAGGCAGAGGGAGAAGCAGGCTCCATGCACCGGGAGCCTGATGTGGGACTCGATCCCGGGTCTCCAGGATCGCGCCCCGGGCCAAAGGCAGGCGCCAAACCGCTGCGCCACCCAGGGATCCC	1	SINEC2A1_CF	3.1	YES
SINE	GSD2	G_WOLF	chr19	10520275	10520481	44929793	44929793	ctaaatttattttaa	ctaaatttattttaa	ctaaatttattttaa	revcom2	SINE/tRNA	Reverse	SINEC_Cf	-	N/A	44929809	44929808	N/A	10520466	10520260	10520467	10520261	FALSE	tttaaat	1000	44929794-44929808	10520261\10520275	FALSE	10520467\10520481	10520276\10520288	chr19:10520276-10520466	TTTTTTTTTTTTTAATTTTTATTTATTTATGATAGTCACAGAGAGAGAGAGAGAGAGAGGCAGAGACACAGGCAGAGGGAGAAGCAGGCTCCATGCACCGGGAGCCTGACGTGGGATTCGATCCCGGGTCTCCAGGATCGTGCCCTGGGCCAAAGGCAGGCGCCAAACCACTGCGCCACCCAGGGATCCCT	1	SINEC_Cf	2.1	YES
SINE	GSD2	G_WOLF	chr19	10569622	10569821	44880643	44880643	cccccagctttcttttat	cccccagctttcttttat	cccccagctttcttttat	revcom2	SINE/tRNA	Reverse	SINEC2A1_CF	-	N/A	44880662	44880661	N/A	10569803	10569604	10569804	10569605	FALSE	TTTATAA	1000	44880644-44880661	10569605\10569622	FALSE	10569804\10569821	10569623\10569629	chr19:10569623-10569803	TTTTTTTAATTTTTTTTTTATTTATTTATGATAGTCACAGAGAGAGAGAGAGGCAGAGACACAGGCAGAGGGAGAAACAGGCTCCATGCACCGGGAGCCCGACGTGGGATTCGATCCCGGGTCTCCAGGATCGCGCCCTGGGCCAAAGGCAGGCGCCAAACCGCTGCGCCACCCAGGGATC	1	SINEC_Cf	0.6	YES
SINE	GSD2	G_WOLF	chr19	10600512	10600709	44849978	44849978	tatttatttatttattt	tatttatttatttattt	tatttatttatttattt	revcom2	SINE/tRNA	Reverse	SINEC_Cf	-	N/A	44849996	44849995	N/A	10600692	10600495	10600693	10600496	FALSE	tatttga	1000	44849979-44849995	10600496\10600512	FALSE	10600693\10600709	10600514\10600516	chr19:10600513-10600692	ATTTATTTATTTATTTATTTTAATATTTTATTTATTATTTAAGTCACAGAGAGAAAGAGAGGCAGAGAGAGAAGCAGGCTCCATGCACCAGGAGCCCGACGTGGGACTCGATCCCGGGTCTCCAGGATCGCGCCCTGGGCCAAAGGCAGGCGCCAAACCGCTGCGCCACCCAGGGATCCC	1	SINEC_Cf	4.7	YES
SINE	GSD2	G_WOLF	chr19	10630978	10631196	44819725	44819725	N/A	N/A	N/A	revcom2	SINE/tRNA	Forward	SINEC2A1_CF	-	N/A	44819726	44819725	N/A	10631196	10630978	10631197	10630979	FALSE	N/A	1000	N/A	N/A\N/A	FALSE	N/A\N/A	10631196\10631196	chr19:10630979-10631196	GATAGGGATCCCTGGGTGGCGCAGCGGTTTAGTGCCTGCCTTTGGACCAGGGCGCGATCCTGGAGACCCAGGATCGAATCCCACGTCAGGCTCCCGGCATGGAGCCTGCTTCTCCCTCTGCCTGTGTCTCTGCCTCTCTCTCTCTCTCTCTGTGACTATCATAAATTAAAAAAATAAATAAATAAAAAATAAAGAAAAAAAAATAAGTGGGTCATATA	1	SINEC2A1_CF	5.3	YES
SINE	GSD2	G_WOLF	chr19	10725159	10725358	44725552	44725552	aaaaatgtttt	aaaaatgtttt	aaaaatgtttt	revcom2	SINE/tRNA	Reverse	SINEC2A1_CF	-	N/A	44725564	44725563	N/A	10725347	10725148	10725348	10725149	FALSE	gtTTTGA	1000	44725553-44725563	10725149\10725159	FALSE	10725348\10725358	10725163\10725177	chr19:10725160-10725347	TAATTTTTTTTTTTTTTTATTTATTTACTTATGATAGTCACAGAGAGAGAGAGAGAGGCAGAGACACAGGCAGAGGGAGAAGCAGGCTCCATGCACCGGGAGCCCGATATGGGACTCGATCCCGGGTCTCCAGGATCGCGCCCTGGGCCAAAGGCAGGCGCCAAACCGCTGCGCCACCCAGGGATCCC	1	SINEC2A1_CF	2.2	YES
SINE	GSD2	G_WOLF	chr19	11144352	11144577	44310404	44310404	tgtaccagagatctt	tgtaccagagatctt	tgtaccagagatctt	revcom2	SINE/tRNA	Reverse	SINEC2A1_CF	-	N/A	44310420	44310419	N/A	11144562	11144337	11144563	11144338	FALSE	ATCttaa	1000	44310405-44310419	11144338\11144352	FALSE	11144563\11144577	11144353\11144363	chr19:11144353-11144562	TTTTTTTTTTTAATATTTATTTATTTATTTATTTATGATAGTCATACACACACACAGGGAGAGAGAGAGAGAGAGAGAGGCAGAGACACAGGCAGAGGGAGAAGCAGGCTCCATGCACCGGGAGCCCGACGTGGGATTCGATCCCGGGTCTCCAGGATCGCGCCCTGGGCCAAAGGCAGGCGCCAAACCGCTGCGCCACCCAGGGATCCC	1	SINEC2A1_CF	0.5	YES
SINE	GSD2	G_WOLF	chr19	11191716	11191918	44263366	44263366	catttactcattctttt	catttactcattctttt	catttactcattctttt	revcom2	SINE/tRNA	Reverse	SINEC2A1_CF	-	N/A	44263384	44263383	N/A	11191901	11191699	11191902	11191700	FALSE	CTTTTAG	1000	44263367-44263383	11191700\11191716	FALSE	11191902\11191918	11191717\11191722	chr19:11191717-11191901	TTTTTTATATTTTATTTATTTATTCATGATAGTCACAGAGAGAGAGAGAGAGGGGCAGAGACACAGGCAGAGGGAGAAGCAGGCTCCATGCACCGGGAGCCCAACGTGGGACTTGATCCCGGGTCTCCAGGATCGCGCCCTGGGCCAAATGCAGGCGCCAAACCGCTGCGCCACCCAGGGATCCC	1	SINEC_Cf	4.3	YES
SINE	GSD2	G_WOLF	chr19	11310051	11310187	44144833	44144833	aaaagtgtaaactt	aaaagtgtaaactt	aaaagtgtaaactt	revcom2	SINE/tRNA	Forward	SINEC2A2_CF	-	N/A	44144848	44144847	N/A	11310173	11310037	11310174	11310038	FALSE	cttttta	1000	44144834-44144847	11310038\11310051	FALSE	11310174\11310187	N/A	chr19:11310052-11310173	GGGATCCCTGGGTGGCGCAGCGGTTTGGCGCCTGCCTTTGGCCCAGGGCGCGATCCTGGAGACCCGGGATCGAATCCCACATCGGGCTCCCGGTGCATGGAGCCTGCTTCTCCCTCTGCCTT	1	SINEC2A2_CF	0.0	NO
SINE	GSD2	G_WOLF	chr19	11783772	11783991	43670129	43670129	taaaagctaaataa	taaaagctaaataa	taaaagctaaataa	revcom2	SINE/tRNA	Forward	SINEC_Cf	-	N/A	43670144	43670143	N/A	11783977	11783758	11783978	11783759	FALSE	TTTTAAT	1000	43670130-43670143	11783759\11783772	FALSE	11783978\11783991	11783972\11783977	chr19:11783773-11783977	CGGGATCCCTGGGTGGCGCAGCGGTTTGGCGCCTGCCTTTGGCCCAGGGCGTGATCCTGGAGACTCGGGATCGAATCCCACATCGGGCTCCCGGTGCTTGGAGCCTGCTTCTCCCTCTGCCTGTGTCTCTGCGCCTCTCTCTCTCTCCGTGTGACTATCATGAATAAATAAATTTAAAAAAATAAATAAATAAATAAATAAAAAA	1	SINEC_Cf	4.4	YES
SINE	GSD2	G_WOLF	chr19	11902922	11903137	43551519	43551519	gaaatctggatctt	gaaatctggatctt	gaaatctggatctt	revcom2	SINE/tRNA	Forward	SINEC2A1_CF	-	N/A	43551534	43551533	N/A	11903123	11902908	11903124	11902909	FALSE	atttcaa	1000	43551520-43551533	11902909\11902922	FALSE	11903124\11903137	11903111\11903123	chr19:11902923-11903123	GGGATCCCTGGGTGGCGCAGCGGTTTGGCGCCTGCCTTTGGCCTAGGGCGCGATCCTGGAGACCCGGGATCGATTCCCACGTCGGGCTCCCGGTGCATGGAGCCTGCTTCTCCCTCTGCCTATGTCTCTGCTTCTCTCTCTCTCTCTCTCTGTGACTATCATAAATAAATAAAAATTAAAAAAAAATTAAAAAAAAAAAAA	1	SINEC2A1_CF	2.6	YES
SINE	GSD2	G_WOLF	chr19	11905659	11905870	43548955	43548955	tcttatttctt	tcttatttctt	tcttatttctt	revcom2	SINE/tRNA	Reverse	SINEC2A1_CF	-	N/A	43548967	43548966	N/A	11905859	11905648	11905860	11905649	FALSE	ttCTTAC	1000	43548956-43548966	11905649\11905659	FALSE	11905860\11905870	11905660\11905677	chr19:11905660-11905859	TTTTTTTTTTTTTTTTTTAAAGATTTTTTTATTTATTTATTCATGATAGTCACAGAGAGAGAGAGAGAGGCAGAGACACAGGCAGAGGGAGAAGCGGGCTCCATGCACCGGGAGCCCGACGTGGGATTCGATCCCGAGTCTCCAGGATCGCGCCCTGGGCCAAAGGCAGGCGCCAAACCGCTGCGCCACCCAGGGATCCC	1	SINEC2A1_CF	1.1	YES
SINE	GSD2	G_WOLF	chr19	12393382	12393608	43060856	43060856	ataaaaagactcttta	ataaaaagactcttta	ataaaaagactcttta	revcom2	SINE/tRNA	Forward	SINEC_Cf	-	N/A	43060873	43060872	N/A	12393592	12393366	12393593	12393367	FALSE	TTTATAT	1000	43060857-43060872	12393367\12393382	FALSE	12393593\12393608	12393588\12393592	chr19:12393383-12393592	GGGATCCCTGGGTGGCGCAGCGGTTTGACGCCTGTCTTTGGCCCGGGGCGTGATCCTGGAGACCCGGGATCGAATCCCACGTCGGGCTCCCGGTGCATGGAGCCTGCTTCTCCCTCTGCCTGTGTCTCTGCGCCTCTCTCTCTCTCTGTGACTATCATAAATAAATAAAAATTAAAAAAAAAATAAATAAATAAAAATAAAAAATAAAAA	1	SINEC_Cf	3.3	YES
SINE	GSD2	G_WOLF	chr19	12587937	12588140	42852031	42852031	ctggatttaggctttattt	ctggatttaggctttattt	ctggatttaggctttattt	revcom2	SINE/tRNA	Reverse	SINEC2A1_CF	-	N/A	42852051	42852050	N/A	12588121	12587918	12588122	12587919	FALSE	tatttgc	1000	42852032-42852050	12587919\12587937	FALSE	12588122\12588140	12587939\12587947	chr19:12587938-12588121	ATTTTTTTTTAAAGATTTTATTTATTTATTCATGATAGTCACAGAGAGAGAGAGAGAGAGAGAGAGGCAGAGCGAGAAGCAGGCTCCATGCACCGGGAGCCCGACGTGGGATTCGATCCCGGGTCTCCAGGATCACGCCCTGGGCCAAAGGCAGGCGCCAAACCGCTGCGCCACCCAGGGATCC	1	SINEC2A1_CF	2.8	YES
SINE	GSD2	G_WOLF	chr19	12600635	12600878	42839557	42839557	tacaactattttta	tacaactattttta	tacaactattttta	revcom2	SINE/tRNA	Reverse	SINEC_Cf	-	N/A	42839572	42839571	N/A	12600864	12600621	12600865	12600622	FALSE	ttttaaa	1000	42839558-42839571	12600622\12600635	FALSE	12600865\12600878	12600636\12600682	chr19:12600636-12600864	TTTTTTTTTTTTTTTTTTTTTTTTTTTTTTTTTTTTTTTTTTTTTTTAAAGATTTTATTTATTTATTCACGATAGTCACAGAGAGAGAGAGAGAGAGAGGCAGAGACACAGGCAGAGGGAGAAGCAGGCTCCATGCAGGGAGCCCGACGTGGGATTCGATCCCGGGTCTCCAGGATCTCGCCCTGGGCCAAAGGCAGGCGCCAAACCACTGCGCCACCCAGGGATCCCC	1	SINEC_Cf	2.8	YES
SINE	GSD2	G_WOLF	chr19	12707392	12707614	42732899	42732899	ctagagggatctttta	ctagagggatctttta	ctagagggatctttta	revcom2	SINE/tRNA	Reverse	SINEC2A1_CF	-	N/A	42732916	42732915	N/A	12707598	12707376	12707599	12707377	FALSE	TTTTAGA	1000	42732900-42732915	12707377\12707392	FALSE	12707599\12707614	12707393\12707396	chr19:12707393-12707598	TTTTATTTTATTTTTTTTTTTATTTTTTTTAAAGATTTTATTTATTTATTCATGATAGTCACACAGAGAGAGAGAGAGGCAGAGACACAGGCAGAGGGAGAAGCAGGCTCCATGCAGGGAGCCCGATGTGGGATTCGATCCTGGGTCTCCAGGATCGCGCCCTGGGCCAAAGGCAGGCGCCAAACCGCTGCGCCACCCAGGGATCC	1	SINEC2A1_CF	2.7	YES
SINE	GSD2	G_WOLF	chr19	12724160	12724363	42716361	42716361	agtcagccaaatttttt	agtcagccaaatttttt	agtcagccaaatttttt	revcom2	SINE/tRNA	Reverse	SINEC2A1_CF	-	N/A	42716379	42716378	N/A	12724346	12724143	12724347	12724144	FALSE	TTTTTGA	500	42716362-42716378	12724144\12724160	FALSE	12724347\12724363	12724161\12724176	chr19:12724161-12724346	TTTTTTTTTTTTTTTTATTTATGATAGTCACACACAGAGAGAGAGAGAGAGAGAGGCAGAGACATAGGCAGAGGGAGAAACAGGCTCCATGCACCGGGAGCCTGACGTGGGATTCGATCCCGGGTCTCCAGGATTGCGCCCTGGGCCAAAGGCAGGCGCTAAACCGCTGCGCCACCCAGGGATCCC	1	SINEC2A1_CF	3.3	YES
SINE	GSD2	G_WOLF	chr19	12724578	12724798	42716146	42716146	ctaatctcagtttta	ctaatctcagtttta	ctaatctcagtttta	revcom2	SINE/tRNA	Reverse	SINEC2A1_CF	-	N/A	42716162	42716161	N/A	12724783	12724563	12724784	12724564	FALSE	TTTTAGA	500	42716147-42716161	12724564\12724578	FALSE	12724784\12724798	12724579\12724589	chr19:12724579-12724783	TTTTTTTTTTTATTTTTTTTTTTTTTTAAAGATTTTATTTATTTATTCATGATAGTCACAGAGAGAGAGAGAGGCAGAGAGACACAGGCAGAGGGAGAAGCAGGCTCCATGCACCGGGAGCCTGATGTGGGACTCGATCCCGGGTCTCCAGGATCGCGCCCTGGGCCAAAGGCAGGCGCCAAACCGCTGCGCCACCCAGGGATCC	1	SINEC2A1_CF	2.7	YES
SINE	GSD2	G_WOLF	chr19	12766917	12767109	42673982	42673982	aaaaaaaaaaaaaaa	aaaaaaaaaaaaaaa	aaaaaaaaaaaaaaa	revcom2	SINE/tRNA	Forward	SINEC2A1_CF	-	N/A	42673998	42673997	N/A	12767094	12766902	12767095	12766903	FALSE	tttttaa	1000	42673983-42673997	12766903\12766917	FALSE	12767095\12767109	12767086\12767090	chr19:12766918-12767094	GGGGGATCCCTGGGTGGCGCAGCGGTTTGGCGCCTGCCTTTGGCCCAGGGCGCGATCCTGGAGACCCGGGATCAAATCCCACGTCAGGCTCCCAGTGCATGGAGCCTGCTTCTCCCTCTGCCTATGTCTCTGCCTCTCTCTCTCTCTGTGTGACTATCATAAATAAATAAAAATTTA	1	SINEC2A1_CF	2.3	YES
SINE	GSD2	G_WOLF	chr19	12832060	12832289	42608857	42608857	tcccattat	tcccattat	tcccattat	revcom2	SINE/tRNA	Reverse	SINEC2A1_CF	-	N/A	42608867	42608866	N/A	12832280	12832051	12832281	12832052	FALSE	attATTC	1000	42608858-42608866	12832052\12832060	FALSE	12832281\12832289	12832063\12832069	chr19:12832061-12832280	AATTTTTTTATTTTTTATTTTTTTTTTTTATTTTTTTTTTTAAAGATTTTATTTATTTATTCATGATAGTCACAGAGAGAGAGAGAGAGGCAGAGACACAGGCAGAGGGAGAAGCAGGCTCCATGCACCGGGAGCCCGATGTGGGATTCGATCCCGGGTCTCCAGGATCGCGCCCTGGGCCAAAGGCAGGCGCCAAACCGCTGCGCCACCCAGGGATCCC	1	SINEC2A1_CF	2.1	YES
SINE	GSD2	G_WOLF	chr19	12879929	12880119	42560843	42560843	N/A	N/A	N/A	revcom2	SINE/tRNA	Reverse	SINEC_Cf	-	42560854	42560855	42560843	42560844	12880119	12879923	12880120	12879924	FALSE	N/A	1000	N/A	N/A\N/A	FALSE	N/A\N/A	12879925\12879929	chr19:12879924-12880119	ATTTTTATTTTTTTAATTAATTACTTTATTTATTTATGATAGTCACAGAGAGAGAGAGAGAGAGGCAGAGACACAGGCAGAGGGAGAAGCAGGCTCCATGCACCGGGAGCCCGATGTGGGATTTGATCCCGGGTCTCCAGGATCGCGCCCTGGGCCAAAGGCAGGTGCCAAACCGCTGCGCCACCCAGGGATCCCA	1	SINEC_Cf	2.1	YES
SINE	GSD2	G_WOLF	chr19	13016615	13016828	42424215	42424215	aaaacattct	aaaacattct	aaaacattct	revcom2	SINE/tRNA	Forward	SINEC2A1_CF	-	N/A	42424226	42424225	N/A	13016818	13016605	13016819	13016606	FALSE	gtTTTTG	1000	42424216-42424225	13016606\13016615	FALSE	13016819\13016828	13016809\13016816	chr19:13016616-13016818	GGGGATCCCTGGGTGGCGCAGCGGTTTGGCGCCTGCCTTTGGCCCAGGGCGCGATCCTGGAGACCCGGGATCGAATCCCACATCGGGCTCTCGGTGCATGGAGCCTGCTTCTCCCTCTGCCTGTGTCTCTGCCTCTCTCTCTCTCTCTCTCTGTGTGACTATCATAAATAAATAAAAATTAAAAAAAAAAAACAAAAAAAACC	1	SINEC2A1_CF	2.0	YES
SINE	GSD2	G_WOLF	chr19	13274740	13274952	42166091	42166091	taaactaatcagtc	taaactaatcagtc	taaactaatcagtc	revcom2	SINE/tRNA	Forward	SINEC2A1_CF	-	N/A	42166106	42166105	N/A	13274938	13274726	13274939	13274727	FALSE	GTTTAAA	1000	42166092-42166105	13274727\13274740	FALSE	13274939\13274952	13274929\13274938	chr19:13274741-13274938	GGGATCCCTGGGTGGCGCAGCGGTTTGGCGCCTGCCTTTGGCCCAGGGCGTGATCCTGGAGATCCGGGATCGAATCCCACATCAGGCTCCCAGTGCATGGAGCCTGCTTCTCCCTCTGTCTGTGTCTCTGCCTCTCTCTCTCTCTCTCTCTCTGTGTGTCTATCATAAATAAATAAAAAAAAAAAATTAAAAAAAAAA	1	SINEC2A1_CF	3.6	YES
SINE	GSD2	G_WOLF	chr19	13414306	13414535	42026180	42026180	agaaatttgaagaacag	agaaatttgaagaacag	agaaatttgaagaacag	revcom2	SINE/tRNA	Forward	SINEC_Cf	-	N/A	42026198	42026197	N/A	13414518	13414289	13414519	13414290	FALSE	tttctat	1000	42026181-42026197	13414290\13414306	FALSE	13414519\13414535	13414492\13414518	chr19:13414307-13414518	GGATCCCTGAGTGGCGCAGCGGTTTGGCGCCTGCCTTTGGCCCGGGGCACGATCCTGGAGACCCGGGATCGAGTCCCACGTCGGGCTCCCGGTGCATGGAGCTTGCTTCTCCCTCTGCCTGTGTCTCTGCCTCTCTCTCTCTCTCTGTGACTATCATAAATAAATAAAAGTTAAAAAAAAAATTTAAAAAAAAAAAAAAAAAAAAAAAAAAA	1	SINEC2A1_CF	3.7	YES
SINE	GSD2	G_WOLF	chr19	13462883	13463119	41977610	41977610	taaatctttattctg	taaatctttattctg	taaatctttattctg	revcom2	SINE/tRNA	Forward	SINEC2A1_CF	-	N/A	41977626	41977625	N/A	13463104	13462868	13463105	13462869	FALSE	ATTTAAA	1000	41977611-41977625	13462869\13462883	FALSE	13463105\13463119	13463063\13463104	chr19:13462884-13463104	GGGATCCCTGGGTGGCGCAGCGGTTTGGCGCCTGCCTTTGGCCCAGGGCGCGATCCTGGAGACCCGGGATCGAATCCCACGTCGGGCTCCCGGTGCATGGAGCCTGCTTCTCCCTCTGCCTGTGTCTCTGCCTCTCTCTCTCTCTCTCTCTCTGTTACTATCATAAGTAAATCAAAATTAAAAAAAAAAAAAAAAAAAAAAAAAAAAAAAAAAAAAAAAAA	1	SINEC2A1_CF	2.5	YES
SINE	GSD2	G_WOLF	chr19	13491470	13491677	41949000	41949000	taaaaaaaatgctttt	taaaaaaaatgctttt	taaaaaaaatgctttt	revcom2	SINE/tRNA	Reverse	SINEC2A1_CF	-	N/A	41949017	41949016	N/A	13491661	13491454	13491662	13491455	FALSE	cttttga	1000	41949001-41949016	13491455\13491470	FALSE	13491662\13491677	13491471\13491483	chr19:13491471-13491661	TTTTTTTTTTTTTAAATTTTTATTTATTTATGATAGTCACACACAGAGAGAGAGAGAGAGGCAGAGACACAGGCAGAGGGAGAAGCAGGCTCCATGCACCGGGAGCCCGATGTGGGATTCGATCCTGGGTCTCCAGGATCGCGCCCTGGGCCAAAGGCAGGCACCAAACCGCTGCGCCACCCAGGGATCCC	1	SINEC2A1_CF	2.1	YES
SINE	GSD2	G_WOLF	chr19	13610747	13610953	41829617	41829617	ggtttgcactttttt	ggtttgcactttttt	ggtttgcactttttt	revcom2	SINE/tRNA	Reverse	SINEC2A1_CF	-	N/A	41829633	41829632	N/A	13610938	13610732	13610939	13610733	FALSE	TTTTTGA	1000	41829618-41829632	13610733\13610747	FALSE	13610939\13610953	13610748\13610756	chr19:13610748-13610938	TTTTTTTTTAATTTTTTTTTAACTTTTATTTATTTATGATAGTCACAGAGAGAGAGAGAGGCAGAGACACAGGCAGAGGGAGAAGCAGGCTCCATGCACCGGGAGCCCGACGTGGGATTCGATCCCGGGTCTCCAGGATCGTGCCCCGGGCCAAAGGCAGGCGCCAAACCGCTGCGCCACCCAGGGATCCC	1	SINEC2A1_CF	2.1	YES
SINE	GSD2	G_WOLF	chr19	13644358	13644567	41796277	41796277	taaatctcttacttcc	taaatctcttacttcc	taaatctcttacttcc	revcom2	SINE/tRNA	Forward	SINEC_Cf	-	N/A	41796294	41796293	N/A	13644551	13644342	13644552	13644343	FALSE	ATTTAAA	1000	41796278-41796293	13644343\13644358	FALSE	13644552\13644567	13644548\13644551	chr19:13644359-13644551	GGGGATCCCTAGGTGGCGCAGCGGTTTGGCGCCTGCCTTTGGCCCAGGGCGCGATCCTGGAGACCCGGGATCGAATCCCACATCAGGCTCCCTGCATGGAGCCTGCTTCTCCCTCTGCCTGTGTCTCTGCCTCTCTCTCTCTCTCTCTGTATGACTATCATAAATAAATAATAATAAAAAAAATAAAATAAAA	1	SINEC_Cf	3.7	YES
SINE	GSD2	G_WOLF	chr19	13708678	13708875	41732206	41732206	tggaatttttttttt	tggaatttttttttt	tggaatttttttttt	revcom2	SINE/tRNA	Reverse	SINEC2A1_CF	-	N/A	41732222	41732221	N/A	13708860	13708663	13708861	13708664	FALSE	tttttaa	1000	41732207-41732221	13708664\13708678	FALSE	13708861\13708875	13708679\13708682	chr19:13708679-13708860	TTTTAAATGTTTGTTTATTTATGATAGTCACAGAGAGAGAGAGAGAGAGAGGCAGAGACACAGGCAGAGGGAGAAGCAGGCTCCATGCACCGGGAGCCCGACGTGGGATTCGATCCCGGGTGTCCAGGATCGCGCCCTGGGCCAAAGGCAGGCGCCAAACCCCTGCGCCACCCAGGGATCCC	1	SINEC2A1_CF	2.2	YES
SINE	GSD2	G_WOLF	chr19	13756525	13756741	41683602	41683602	tatttatttatttta	tatttatttatttta	tatttatttatttta	revcom2	SINE/tRNA	Reverse	SINEC_Cf	-	N/A	41683618	41683617	N/A	13756726	13756510	13756727	13756511	FALSE	ttttaga	1000	41683603-41683617	13756511\13756525	FALSE	13756727\13756741	13756531\13756539	chr19:13756526-13756726	TTTTATTTTTTTTTAAATTTTTTTTTTAATTTTTATTTATTTATTATAGTCACAGAGAGAGAGAGAGGCGCAGAGACACAGGCAGAGGGAGAAGCAGGCTCCATGCACCGGGAGCCCGATGTGGGATTCGATCCCGGGTCTCCAGGATCACGCCCTGGGCCAAAGGCAGGCGCCAAACCACTGCGCCACCCAGGGATCCCC	1	SINEC_Cf	3.3	YES
SINE	GSD2	G_WOLF	chr19	13779053	13779262	41661086	41661086	ggatctaataatatttg	ggatctaataatatttg	ggatctaataatatttg	revcom2	SINE/tRNA	Reverse	SINEC2A1_CF	-	N/A	41661104	41661103	N/A	13779245	13779036	13779246	13779037	FALSE	ATTTGAA	1000	41661087-41661103	13779037\13779053	FALSE	13779246\13779262	13779054\13779069	chr19:13779054-13779245	TTTTTTTTTTTTTTTTAAATTTTTATTTATTCATGATAGGCACACAGTGAGAGAGAGAGAGGCAGAGACACAGGCAGAGGGAGAAGCAGGCTCCATGCACCGGGAGCCTGACGTGGGATTTGATCCCGGATCTCCAGGATCGCGCCCTGGGCCAAAGGCAGGCGCCAAACTGCTGCGCCACCCAAGGATCCC	1	SINEC2A1_CF	4.2	YES
SINE	GSD2	G_WOLF	chr19	13800611	13800824	41639748	41639748	tactcttgtattttta	tactcttgtattttta	tactcttgtattttta	revcom2	SINE/tRNA	Reverse	SINEC2A1_CF	-	N/A	41639765	41639764	N/A	13800808	13800595	13800809	13800596	FALSE	ttttaaa	1000	41639749-41639764	13800596\13800611	FALSE	13800809\13800824	13800612\13800621	chr19:13800612-13800808	TTTTTTTTTTATTTTTATTTTTTATTTTTTTATTTATTTATGATAGTCACACAGAGAGAGAGAGAGGCAGAGACACAGGCAGAGGGAGAAGCAGGCTCCATGCACTGGGAGCCCGATGTGGGATTCGATCCCGGGTCTCCAGGATCGCGCCCTGGGCCAAAGGCAGGCGCCAAACCGCTGCGCCACCCAGGGATCCC	1	SINEC2A1_CF	3.2	YES
SINE	GSD2	G_WOLF	chr19	14583748	14583959	40891170	40891170	atatagttaaagtactg	atatagttaaagtactg	atatagttaaagtactg	revcom2	SINE/tRNA	Forward	SINEC2A1_CF	-	N/A	40891188	40891187	N/A	14583942	14583731	14583943	14583732	FALSE	tatattt	1000	40891171-40891187	14583732\14583748	FALSE	14583943\14583959	14583934\14583939	chr19:14583749-14583942	GGATCCCTGGGTGGCGCAGCGGTTTGGCACCTGCCTTTGGCCCAGGGCGCGATCCTGGAGACCCGGGATCGAATCCCACGTCGGGCTCCCGGTGCATGGAGCCTGCTTCTCCCTCTGCCTGTGTCTCTGCCTCTCTCTCTCTCTCTCTGTGACTATCATAAATAAATAATAATAATAAAAAAATTAAAAAATAT	1	SINEC_Cf	1.1	YES
SINE	GSD2	G_WOLF	chr19	14990138	14990361	40485743	40485743	cagcaaatacttttta	cagcaaatacttttta	cagcaaatacttttta	revcom2	SINE/tRNA	Reverse	SINEC_Cf	-	N/A	40485760	40485759	N/A	14990345	14990122	14990346	14990123	FALSE	ttttaaa	1000	40485744-40485759	14990123\14990138	FALSE	14990346\14990361	14990139\14990142	chr19:14990139-14990345	TTTTATTTTATTTTATTTTATTTTTTTTAATTTTTTTATTTATTTATGATAGGCACATAGTGAGAGAGAGAGAGAGGCAGAGACACAGGCAGAGGGAGAAGCAGGCTCCATGCACCGGGAGCCCGACGTGGGATTCGATCCCAGATCTCCAGGATCGCGCCCTGGGCCAAAGGCAGGCGCCAAACCGCTGCGCCACCCAGGGATCCC	1	SINEC_Cf	3.2	YES
SINE	GSD2	G_WOLF	chr19	15361750	15361948	40118915	40118915	aaaaaaaaaaaacct	aaaaaaaaaaaacct	aaaaaaaaaaaacct	revcom2	SINE/tRNA	Forward	SINEC2A1_CF	-	N/A	40118931	40118930	N/A	15361933	15361735	15361934	15361736	FALSE	tttttat	1000	40118916-40118930	15361736\15361750	FALSE	15361934\15361948	15361925\15361933	chr19:15361751-15361933	GGGATCCCTGGGTGGCGCAGCGGTTTGGCGCCTGCCTTTGGCCCAGGGCGCGATCCTGGAGACCCAGGATCGAATCCCACATCGGGCTCCCGGTGCATGGAGCCTGCTTCTCCCTCTGCCTGTCTCTGCGCCTCTCTCTCTCTCTCTCTGTGACTATCATAAATAAATAAAATTAAAAAAAAA	1	SINEC_Cf	2.7	YES
SINE	GSD2	G_WOLF	chr19	15394440	15394661	40086413	40086413	agaagacagtgttg	agaagacagtgttg	agaagacagtgttg	revcom2	SINE/tRNA	Forward	SINEC2A1_CF	-	N/A	40086428	40086427	N/A	15394647	15394426	15394648	15394427	FALSE	CTTCTAT	1000	40086414-40086427	15394427\15394440	FALSE	15394648\15394661	15394618\15394647	chr19:15394441-15394647	GGATCCCTGGGTGGCGCAGCGGTTTGGCGCCTGCCTTTGGCCCAGGGCACGATCCTGGAGACCCGGGATCGAATCCCACGTCGGGCTCCCGGTGCATGGAGCCCGCTTCTCCCTCTGCCTGTGTCTCTGCCTCTCTCTCTCTCACTGTGTGCCTATCATAAATAAATAAAAAATTTTAAAAAAAAAAAAAAAAAAAAAAAAAAAAAA	1	SINEC2A1_CF	2.1	YES
SINE	GSD2	G_WOLF	chr19	15485064	15485271	39995702	39995702	N/A	N/A	N/A	revcom2	SINE/tRNA	Reverse	SINEC2A1_CF	-	N/A	39995725	39995724	N/A	15485249	15485042	15485250	15485043	FALSE	N/A	1000	N/A	N/A\N/A	FALSE	N/A\N/A	15485043\15485044	chr19:15485043-15485249	TTCTCTATGGCATATGGTTTATTTATTTTTTTTAATTTATTTATTTACGATAGTCACACTCAGAGAGAGAGAGAGAGAGAGGCAGAGACACAGGCAGAGAGAGAAGCAGGCTCCATGCACCGGGAGCCCGACGTGGGATTCGATCCCGGGTCTCCAGGATCGCGCCCTGAGCCAAAGGCAGGTGCCAAACCGCTGCGCCACCCAGGG	1	SINEC2A1_CF	3.2	YES
SINE	GSD2	G_WOLF	chr19	15624145	15624363	39856575	39856575	aagattggattattag	aagattggattattag	aagattggattattag	revcom2	SINE/tRNA	Forward	SINEC2A1_CF	-	N/A	39856592	39856591	N/A	15624347	15624129	15624348	15624130	FALSE	ATCTTAA	1000	39856576-39856591	15624130\15624145	FALSE	15624348\15624363	15624325\15624347	chr19:15624146-15624347	GGATCCCTGGGTGGCGCAGCGGTTTGGCGCCTGCCTTTGGCCCAGGGCGCGATCCTGGAGACCCGGGATCGAATCCCACGTCAGGCTCCCGGTGCATGGCGCCTGCTTCTCCCTCTGCCTGTGTCTCTGCCTCTCTCTCTCTCTCTCTCTGTGTGACTATCATAAATAAATAAAAAATTAAAAAAAAAAAAAAAAAAAAAAA	1	SINEC2A1_CF	1.5	YES
SINE	GSD2	G_WOLF	chr19	15739741	15739964	39740986	39740986	aagaatttaagaaact	aagaatttaagaaact	aagaatttaagaaact	revcom2	SINE/tRNA	Forward	SINEC_Cf	-	N/A	39741003	39741002	N/A	15739948	15739725	15739949	15739726	FALSE	ttcttaa	1000	39740987-39741002	15739726\15739741	FALSE	15739949\15739964	15739939\15739948	chr19:15739742-15739948	GGGGATCCCTGGGTGGCGCAGCGGTTTGGTGCCTGCCTTTGGCCCAGGGCGCGATCCTGGAGACCCGGGATCGAATCCCACATCGGGCTTCCGGTGCATGGAGCCTGCTTCTCCCTCTGCCTGTGTCTCTGCCTCTCTCTCTTTCTCTCTGTGTGACTATCATAAATAAATAAAAATTAAAAAAAAAAAAAAGATTTAAAAAAAAAA	1	SINEC_Cf	2.1	YES
SINE	GSD2	G_WOLF	chr19	15940962	15941183	39545396	39545396	agaatatattaagta	agaatatattaagta	agaatatattaagta	revcom2	SINE/tRNA	Forward	SINEC2A1_CF	-	N/A	39545412	39545411	N/A	15941168	15940947	15941169	15940948	FALSE	ATTCTGA	1000	39545397-39545411	15940948\15940962	FALSE	15941169\15941183	15941159\15941168	chr19:15940963-15941168	GGGGATCCCTGGGTGGCGCAGCGGTTTGGCGCCTGCCTTTGGCCCAGGGCGCGGTCCTGGAGACCCGGGATCGAATCCCACGTCGGGCTTCCGGTGCATGGAGCCTGCTTCTCCCTCTGCCTGTGTCTCTGCCTCTCTCTCTCTCACTGTGTGCCTATCATAAATAAATAAAAAAAAAAAATTAAAAAAAAAATTTAAAAAAAAAA	1	SINEC2A1_CF	2.1	YES
SINE	GSD2	G_WOLF	chr19	16098808	16099015	39387219	39387219	aataactcagagga	aataactcagagga	aataactcagagga	revcom2	SINE/tRNA	Forward	SINEC_Cf	-	N/A	39387234	39387233	N/A	16099001	16098794	16099002	16098795	FALSE	TTATTCA	1000	39387220-39387233	16098795\16098808	FALSE	16099002\16099015	16098992\16099001	chr19:16098809-16099001	GGGATCCCTGGGTGGCGCAGCGGTTTGGCGCCTGCCTTTGGCCCAGGGCGCGATCCTGGAGACCCGGGATCGAATCCCACATCAGGCTCCCGGTGCATGGAGCCTGCTCCTCCCTCTGCCTGTGTCTCTGCCTCTCTCTCTCTCTGTGACTATCATAAATAAATAAAAATTAAAAAAAAAATTAAAAAAAAAA	1	SINEC2A1_CF	2.1	YES
SINE	GSD2	G_WOLF	chr19	16163219	16163417	39322772	39322772	att	att	att	revcom2	SINE/tRNA	Forward	SINEC2A1_CF	-	N/A	39322776	39322775	N/A	16163414	16163216	16163415	16163217	FALSE	N/A	1000	39322773-39322775	16163217\16163219	FALSE	16163415\16163417	16163405\16163414	chr19:16163220-16163414	GGGATCCCTGGGTGGCGCAGCGGTTTGGCGCCTGCCTTTGGCCCAGGGCGCGATCCTGGAGACCCGGGATCGAATCCCACGTCGGGCTCCCGGTGCATGGAGCCTGCTTCTCCCTCTGCCTGTGTCTCTGCCTCTCTCTCTCTCTCTGTGACTATCATAAATAAATAAAAGTTAAAAAAAAATTTAAAAAAAAAA	1	SINEC2A1_CF	1.1	YES
SINE	GSD2	G_WOLF	chr19	16194865	16195069	39291088	39291088	tgtttattacattttaaa	tgtttattacattttaaa	tgtttattacattttaaa	revcom2	SINE/tRNA	Reverse	SINEC_Cf	-	N/A	39291107	39291106	N/A	16195051	16194847	16195052	16194848	FALSE	ttaaaga	1000	39291089-39291106	16194848\16194865	FALSE	16195052\16195069	16194868\16194876	chr19:16194866-16195051	TATTTTTTTTTAATTTTTATTTATTTATGATAGTCACAGAGAGAGAGAGAGAGAGGCAGAGACATAGGCAGAGGGAGAAGCAGGCTCCATGCACCGGCAGCCCGACGTGGGATTCGATCCCGGGTCTCCAGGATCGCGCCCTGGGCCAAAGGCAGGCGCCAAACCACTGCGCCACCCAGGGATCCC	1	SINEC_Cf	1.6	YES
SINE	GSD2	G_WOLF	chr19	16226853	16227048	39259016	39259016	aagtggcaag	aagtggcaag	aagtggcaag	revcom2	SINE/tRNA	Forward	SINEC_Cf	-	N/A	39259027	39259026	N/A	16227038	16226843	16227039	16226844	FALSE	caCTTAT	1000	39259017-39259026	16226844\16226853	FALSE	16227039\16227048	16227018\16227038	chr19:16226854-16227038	GGGATCCCTGGGTGGCGCAGCGGTTTGGCGCCTGCCTTTGGCCCAGGGCGCGATCCTGGAGACCCCGGATCGAGTCCCACATCGGGCTCCCGGTGCATGGAGCCTGCTTCTCCCTCTGCCTGTGTCTCTGCCTCTCTCTCTCTCACTGTGTGCCTATCATAAATAAAAAAAAAAAAAAAAAAAAA	1	SINEC_Cf	3.2	YES
SINE	GSD2	G_WOLF	chr19	16404757	16404959	39081178	39081178	aaaaaggcaaagca	aaaaaggcaaagca	aaaaaggcaaagca	revcom2	SINE/tRNA	Forward	SINEC_Cf2	-	N/A	39081193	39081192	N/A	16404945	16404743	16404946	16404744	FALSE	TTTTTAG	1000	39081179-39081192	16404744\16404757	FALSE	16404946\16404959	16404930\16404945	chr19:16404758-16404945	GGGGCAGCCCCGGTGGCGCAGCGGTTTAGCGCTGCCTGCAGCCTGGGGTGTGATCCTGGAGACCCTGGATCGAGTCCCACATCGGGCTTCCTGCATGGAGCCTGCTTCTCCCTCTGCCTGTGTCTCTGCCTCTCTCTTCACTCTCTCTGAATGAATAAATAAATAAATCTTTAAAAAAAAAAAAAAAA	1	SINEC_Cf2	8.4	YES
SINE	GSD2	G_WOLF	chr19	16580676	16580896	38904931	38904931	taaatattggattca	taaatattggattca	taaatattggattca	revcom2	SINE/tRNA	Forward	SINEC_Cf	-	N/A	38904947	38904946	N/A	16580881	16580661	16580882	16580662	FALSE	atttaaa	1000	38904932-38904946	16580662\16580676	FALSE	16580882\16580896	16580879\16580881	chr19:16580677-16580881	GGGGATCCCTGGGTGGCGCAGCAGTTTGGTGCCTGCCTTTGGCCCAGGGCGCGATCCTGGAGTCCCGGGATCGAATCCCACGTCAGGCTCCCGGTGCATGGAGCCTGCTTCTCCCTCTGCCTGTGTCTCTGCCTCTCTCTCTCTCTCTGTGACTATCATAAATAAAAAAAAAATAAAAAAAAAGAAAAATAAATAAATAAATAAA	1	SINEC_Cf	3.8	YES
SINE	GSD2	G_WOLF	chr19	17157485	17157745	38332599	38332599	aaagccctctattggg	aaagccctctattggg	aaagccctctattggg	revcom2	SINE/tRNA	Forward	SINEC2A1_CF	-	N/A	38332616	38332615	N/A	17157729	17157469	17157730	17157470	FALSE	GCTTTAC	1000	38332600-38332615	17157470\17157485	FALSE	17157730\17157745	17157714\17157729	chr19:17157486-17157729	GGATCCCTGGGTGGCACAGCGGTTTGGCGCCTGCCTTTGGCCCAGGGCGCGATCCTGGAGACCCAGGATCGAATCCCACGTCAGGCTCCCGGTGCATGGAGCCTGCTTCTCCCTCTGCCTGTGTCTCTGCCTCTCTCTCTCTCTGTGTGTGACTATCATAAAATAAAAAAAATAAAAAAATAAATAAAAAAAATTCATTAACAACCATCACCTCACATAGTTCCTTTTAAAAAAAAAAAAAAAA	1	SINEC2A1_CF	4.2	YES
SINE	GSD2	G_WOLF	chr19	17350699	17350854	38139624	38139624	a	a	a	revcom2	SINE/tRNA	Forward	SINEC2A1_CF	-	38139625	38139626	38139624	38139625	17350854	17350698	17350855	17350699	FALSE	N/A	1000	38139624-38139624	17350699\17350699	FALSE	17350855\17350855	17350846\17350854	chr19:17350700-17350854	TGCCTTTGACCCAGGGCGCGATCCTGGAGACCTGGGATCGAATCCCACATCGGGCTCCCGGTGCATGGAGCCTGCTTCTCCCTCTGCCTGTGTCTCTGCTCTCTCTCTCTTTCTCTGTGTGACTATCATAAAATAAATAAAAAATTAAAAAAAAA	1	SINEC2A1_CF	3.2	YES
SINE	GSD2	G_WOLF	chr19	17353688	17353895	38136796	38136796	aaaaagtcttaaaaag	aaaaagtcttaaaaag	aaaaagtcttaaaaag	revcom2	SINE/tRNA	Forward	SINEC2A1_CF	-	N/A	38136813	38136812	N/A	17353879	17353672	17353880	17353673	FALSE	tttttaa	1000	38136797-38136812	17353673\17353688	FALSE	17353880\17353895	17353875\17353879	chr19:17353689-17353879	GGGATCCCTGGGTGGCGCAGCGGTCTGGCGCCTGCCTTTGGCCCAGGGCGCGATCCTGGAGACCCGGGATCGAATCCCACGTCGGGCTCCCGGTGCATGGAGCCTGCTTCTCCCTCTGCCTGTGTCTCTGCCTCTCTCTCTCTCTCTCTGTGACTATCATAAATAAATAAAAATTAAAAAAAAATTAAAAA	1	SINEC_Cf	0.5	YES
SINE	GSD2	G_WOLF	chr19	17535874	17536090	37954716	37954716	taaaaaaagagagaag	taaaaaaagagagaag	taaaaaaagagagaag	revcom2	SINE/tRNA	Forward	SINEC2A1_CF	-	N/A	37954733	37954732	N/A	17536074	17535858	17536075	17535859	FALSE	ttttaat	1000	37954717-37954732	17535859\17535874	FALSE	17536075\17536090	17536068\17536074	chr19:17535875-17536074	GGGATCCCTGGGTGGCGCAGCGGTTTGGCGCCTGCCTTTGGCCCAGGGCGCGATCCTGGAGACCCGGGATCGAATCCCACATCGGGCTCCCGGTGCATGGAGCCTGCTTCTCCCTCTGCCTATGTCTCTGCCTCTCTCTCTCTCTCTCTCTCTGTGACTATCATAAATAAAAAAATAAAAATAAAAAAAAAATAAAAAAA	1	SINEC2A1_CF	3.1	YES
SINE	GSD2	G_WOLF	chr19	17691534	17691753	37848022	37848022	tttttttt	tttttttt	tttttttt	revcom2	SINE/tRNA	Reverse	SINEC2A1_CF	-	N/A	37848031	37848030	N/A	17691745	17691526	17691746	17691527	FALSE	tttttca	1000	37848023-37848030	17691527\17691534	FALSE	17691746\17691753	17691535\17691535	chr19:17691535-17691745	TCAAATATCTTTTTTTTTTTTTTTAAACATTTTTTTTAATTTATTTATGATAGGCACACAGTGAGAGAGAGAGAGGCAGAGACACAGGCAGAGGGAGAAGCAGGCTCCATGCACCGGGAGCCCGATGTGGGATTCGATCCCGGGTCTCCAGGATCGCGCCCTGGGCCAAAGGCAGGCGCCAAACCGCTGCGCCACCCAGGGATCCCTACAT	1	SINEC2A1_CF	2.1	YES
SINE	GSD2	G_WOLF	chr19	17699368	17699560	37840405	37840405	tgaaatcagttttt	tgaaatcagttttt	tgaaatcagttttt	revcom2	SINE/tRNA	Reverse	SINEC_Cf	-	N/A	37840420	37840419	N/A	17699546	17699354	17699547	17699355	FALSE	tttttaa	1000	37840406-37840419	17699355\17699368	FALSE	17699547\17699560	17699369\17699381	chr19:17699369-17699546	TTTTTTTTTTTTTAATTTATTTATGATAGTCACAGAGAGAGAGAGAGGCAGAGACACAGGCAGAGGGAGAAGCAGGCTCCATGCACCGGGAGCCCGATGTGGGATTTGATCCTGGGTCTCCAGGATCGCGCCCTGGGCCAAAGGCAGGCGCCAAACCGCTGCGCCACCCAGGGATCCC	1	SINEC_Cf	2.2	YES
SINE	GSD2	G_WOLF	chr19	17786544	17786762	37753416	37753416	tataattttctt	tataattttctt	tataattttctt	revcom2	SINE/tRNA	Reverse	SINEC_Cf	-	N/A	37753429	37753428	N/A	17786750	17786532	17786751	17786533	FALSE	ttcttaa	250	37753417-37753428	17786533\17786544	FALSE	17786751\17786762	17786545\17786554	chr19:17786545-17786750	TTTTTTTTTTATTTTAAATTTTTTTTTTTAATTTTTATTTATTTATGATAGTCAGAGAGAGAGAGAGAGAGAGAGGCAGAGACACAGGCAGAGGGAGAAGCAGGCTCCATGCACCGGGAGCCCGACATGGGATTCGATCCCGGGTCTCCAGGATCACGCCCTGGGCCAAAGGCAGGCGCTAAACCGCTGCGCCACCCAGGGATCCC	1	SINEC_Cf	2.7	YES
SINE	GSD2	G_WOLF	chr19	18074819	18075050	37466282	37466282	tcattttactttcc	tcattttactttcc	tcattttactttcc	revcom2	SINE/tRNA	Reverse	SINEC2A1_CF	-	N/A	37466297	37466296	N/A	18075036	18074805	18075037	18074806	FALSE	tttccca	1000	37466283-37466296	18074806\18074819	FALSE	18075037\18075050	18074820\18074832	chr19:18074820-18075036	TTTTTTTTTTTTTAATTTTTTTTTTTTTTATTTATTTATTTTTTTTTTTTATTTATGATAGTCACAGAGAGAGAGAGAGAGAGAGGCAGAGACACAGGCAGAGGGAGAAGCGGGCTCCATGCACCGGGAGCCCGATGTGGGATTCGATCCCGGGCCTCCAGGATCGTGCCCTGGGCCAAAGGCAGGCGCCAAACCGCTGCGCCACCCAGGGATCCCC	1	SINEC_Cf	3.0	YES
SINE	GSD2	G_WOLF	chr19	18080819	18081021	37460524	37460524	caattattacatatttt	caattattacatatttt	caattattacatatttt	revcom2	SINE/tRNA	Reverse	SINEC_Cf2	-	N/A	37460542	37460541	N/A	18081004	18080802	18081005	18080803	FALSE	attttat	1000	37460525-37460541	18080803\18080819	FALSE	18081005\18081021	18080820\18080828	chr19:18080820-18081004	TTTTTTTTTAAAGATTTTATTTATTTATTCATGAGAGACATAGAGAGAAAGAGAGAGGCAGAGACGCAGGCAGAGGGAGAAGCAGGCTCCATGCAGGGAGCCTGACGTGGGACTCGATCCCAGATCTCCAGGATCATGCTCTGGGCTGAAGGCAGGCACTAAACCGCTGAGCCACCCAGGCTGCC	1	SINEC_Cf2	5.6	YES
SINE	GSD2	G_WOLF	chr19	18088907	18089110	37452607	37452607	taaaatttatatgga	taaaatttatatgga	taaaatttatatgga	revcom2	SINE/tRNA	Forward	SINEC2A1_CF	-	N/A	37452623	37452622	N/A	18089095	18088892	18089096	18088893	FALSE	ttttaag	1000	37452608-37452622	18088893\18088907	FALSE	18089096\18089110	18089080\18089090	chr19:18088908-18089095	GGGATCCCTGGGTGGCGCAGCGGTTTGGCGCCTGCCTTTGGCCCAGGGCGCGATCCTGGAGACCCGGGATCGAATCCCACGTCAGGCTCCCGGTGCATGGAGCCTGCTTCTCCCTCTGCCTATGTCTCTGCCTCTCTCTCTCTCTATGTGACTATCATAAATAAATAAAATTAAAAAAAAAAATAAAA	1	SINEC2A1_CF	2.1	YES
SINE	GSD2	G_WOLF	chr19	18491367	18491584	37050353	37050353	aaataaaaattaaaaaca	aaataaaaattaaaaaca	aaataaaaattaaaaaca	revcom2	SINE/tRNA	Forward	SINEC2A1_CF	-	N/A	37050372	37050371	N/A	18491566	18491349	18491567	18491350	FALSE	tatttaa	1000	37050354-37050371	18491350\18491367	FALSE	18491567\18491584	18491559\18491566	chr19:18491368-18491566	GGGATCCCTGGGTGGCGCAGCGGTTTGGCGCCTGCCTTTGGCCCGGGGCGCGATCCTGGAGACCCAGGATCGAATCCCACGTCGGGCTCCCGGTGCATGGAGCCTGCTTCTCCCTCTGCCTGTGTCTCTGCCTCTCTCTCTCTCTCTCTCTGTGACTATCATAAATAAATTTTATAAAAAAAATAAAAAATAAAAAAAA	1	SINEC2A1_CF	2.6	YES
SINE	GSD2	G_WOLF	chr19	18675447	18675647	36866424	36866424	aacatgtcactttat	aacatgtcactttat	aacatgtcactttat	revcom2	SINE/tRNA	Reverse	SINEC_Cf	-	N/A	36866440	36866439	N/A	18675632	18675432	18675633	18675433	FALSE	TTTATAT	1000	36866425-36866439	18675433\18675447	FALSE	18675633\18675647	18675452\18675461	chr19:18675448-18675632	TTTATTTTTTTTTTAATTTTTATTTATTTATGATAGTTACAGAGAGAGAGAGAGGCAGAGACACAGGCAGAGGGAGAAGCAGGCTCCATGCGCCGGGAGCCCGACGTGGGATTCGATCCCGGGTCTCCAGGATCGCGCCCTGGGCCAAAGGCAGGCGCCAAACCGCTGCGCCACCCAGGGATCCC	1	SINEC_Cf	1.1	YES
SINE	GSD2	G_WOLF	chr19	18754608	18754836	36786916	36786916	ccaaaggcagatcctt	ccaaaggcagatcctt	ccaaaggcagatcctt	revcom2	SINE/tRNA	Reverse	SINEC_Cf	-	N/A	36786933	36786932	N/A	18754820	18754592	18754821	18754593	FALSE	tccttaa	1000	36786917-36786932	18754593\18754608	FALSE	18754821\18754836	18754609\18754636	chr19:18754609-18754820	TTTTTTTTTTTTTTTTTTTTTTTTTTTTAAACTTTTTTTATTTATTTATGATAGTCATACAGAGAGAGAGAGAGAGGGGCAGAGACACAACAGGCAGAGGGAGAAGCAGGCTCCATGCACCGGGAGCCCGATGTGGGATTCGATCCCGGGTCTCCAGGATCGCGCCCTGGGCCAAAGGCAGGCGCCAAACCGCTGCGCCACCCAGGGATCCC	1	SINEC_Cf	1.7	YES
SINE	GSD2	G_WOLF	chr19	18822892	18823104	36717796	36717796	ggatgttaggtttt	ggatgttaggtttt	ggatgttaggtttt	revcom2	SINE/tRNA	Reverse	SINEC_Cf	-	N/A	36717811	36717810	N/A	18823090	18822878	18823091	18822879	FALSE	GTTTTAA	1000	36717797-36717810	18822879\18822892	FALSE	18823091\18823104	18822893\18822909	chr19:18822893-18823090	TTTTTTTTTTTTTTTTTAATTTTTTTTTTTATTTATTTATGATAGTCACAGAGAGAGAGAGAGAGAGGCAGAGACACAGGCAGAGGGAGAAGCAGGCTCCATGCACCGGGAGCCCGATGTGGGATTCGATCCCGGGTCTCCAGGATCGCGCCCTGGGCCAAAGGCAGGCGCCAAACCGCTGCGCCACCCAGGGATCCC	1	SINEC2A1_CF	1.1	YES
SINE	GSD2	G_WOLF	chr19	18902712	18902920	36638363	36638363	taagctgcctttttct	taagctgcctttttct	taagctgcctttttct	revcom2	SINE/tRNA	Reverse	SINEC2A1_CF	-	N/A	36638380	36638379	N/A	18902904	18902696	18902905	18902697	FALSE	tttctat	1000	36638364-36638379	18902697\18902712	FALSE	18902905\18902920	18902713\18902731	chr19:18902713-18902904	TTTTTTTTTTTTTTTTTTTATTTATTTATTCATGATAGTCACACAGAGAGAGACAGAGAGGCAGAGACACAGGCAGAGGGAGAAGCAGGCTCCATGCACCGGGAGCCCGATATGGGATTCGATCCCAGGTCTCCAGGATCACGCCCCGGGGCCAAAGGCAGGTGCCAAACCGCTGCGCCACCCAGGGATCCC	1	SINEC2A1_CF	4.2	YES
SINE	GSD2	G_WOLF	chr19	18986075	18986169	36554953	36554953	N/A	N/A	N/A	revcom2	SINE/tRNA	Reverse	SINEC2A1_CF	-	36554953	36554954	36554948	36554949	18986171	18986075	18986172	18986076	FALSE	N/A	1000	N/A	N/A\N/A	FALSE	N/A\N/A	N/A	chr19:18986076-18986171	GCACCGGGAGCCCGACGTGGGATTCGATCCCGGGTCTCCAGGATCGCGCCCTGGGCCAAAGGCAGGCGCCAAACCGCTGCGCCACCCAGGGATCCC	1	SINEC2A1_CF	0.0	NO
SINE	GSD2	G_WOLF	chr19	19357151	19357387	36182898	36182898	N/A	N/A	N/A	revcom2	SINE/tRNA	Multiple	SINEC_Cf\SINEC_a2	-	36182898	36182899	36182871	36182872	19357483	19357151	19357484	19357152	FALSE	N/A	1000	N/A	N/A\N/A	FALSE	N/A\N/A	N/A	chr19:19357152-19357483	TTTTTTTTTTTTTTTTTTTTTAAAAGCATTTATTTTTAATATTTTTTTTCAATTTTTATTTATTTATGATAGTCACAGAGAGAGAGAGAGAGAGGCAGAGACACAGGCAGAGGGAGAAGCAGGCTCCATGCACCGGGAGCCCGACGTGGGATTCAATCCCGGGTCTCCAGGATCACGCCCTGGGCCAAAGGCAGGCGCCAAACCGCTGCGCCACCCAGGGATCCCTGTGTGTTTCTCATGAATAAATAAATAAAATATTTACAAAGAAGAAGAAGAAGAAGAAGAAGAAGAAGAAGAAGAAGAAGAAGAAGAAGAAGAAGAAGAAGAAGAAG	1	SINEC_Cf	1.6	NOT_TESTED
SINE	GSD2	G_WOLF	chr19	19499959	19500187	36040098	36040098	aagactaagcagattt	aagactaagcagattt	aagactaagcagattt	revcom2	SINE/tRNA	Reverse	SINEC_Cf	-	N/A	36040115	36040114	N/A	19500171	19499943	19500172	19499944	FALSE	GATTTAA	1000	36040099-36040114	19499944\19499959	FALSE	19500172\19500187	19499960\19499981	chr19:19499960-19500171	TTTTTTTTTTTTTTTTTTTTTTAAATTTTTTTTTAAATTTTTATTTATTTATGATAGTCACACAGAGAGAAAGAGAGAGAGGCAGAGACACAGGCAGAGGGAGAAGCAGGCTCCACGCACCAGGAGCCCGATGTGGGATTCGATCCCGGGTCTCCAGGATCGCGCCCTGGGCCAAAGGCAGGCGCCAAACCGCTGCGCCACCCAGGGATCCC	1	SINEC2A1_CF	2.1	YES
SINE	GSD2	G_WOLF	chr19	19537859	19538073	36002323	36002323	acaaattacatattcct	acaaattacatattcct	acaaattacatattcct	revcom2	SINE/tRNA	Forward	SINEC2A1_CF	-	N/A	36002341	36002340	N/A	19538056	19537842	19538057	19537843	FALSE	TTTGTGT	1000	36002324-36002340	19537843\19537859	FALSE	19538057\19538073	19538032\19538056	chr19:19537860-19538056	GGGATCCCTGGGTGGCGCAGCGGTTTGGCGCCTGCCTTTGGCCCAGGGCGCGATCCTCGAGACCCGGGATCGAATCCCACGTCGGGCTCCCGGCGCATGGAGCCTGCTTCTCCCTCTGCCTGTGTCTCTGCCTCTCTCTCTCTCTGTAACTATCATAAATAAATAAAAATTTAAAAAAAAAAAAAAAAAAAAAAAAA	1	SINEC2A1_CF	1.6	YES
SINE	GSD2	G_WOLF	chr19	19640497	19640700	35899842	35899842	acagttttcttt	acagttttcttt	acagttttcttt	revcom2	SINE/tRNA	Reverse	SINEC2A1_CF	-	N/A	35899855	35899854	N/A	19640688	19640485	19640689	19640486	FALSE	tctttaa	1000	35899843-35899854	19640486\19640497	FALSE	19640689\19640700	19640498\19640510	chr19:19640498-19640688	TTTTTTTTTTTTTAATTTTTATTTATTTATGATAGTCACAGAGAGAGAGAGAGAGAGAGGCAGAGACACAGGCAGAGGGAGAAGCAGGCTCCATGCACCGGGAGCCTGACGTGGGATTCGATCCAGGGTCTCCAGGATCACGCCCTGGGCCAAAGGCAGGCGCCAAACCGCTGCGCCACCCAGGGATCCCA	1	SINEC_Cf	2.1	YES
SINE	GSD2	G_WOLF	chr19	19695198	19695409	35845313	35845313	agagtggtgggttcttt	agagtggtgggttcttt	agagtggtgggttcttt	revcom2	SINE/tRNA	Reverse	SINEC2A1_CF	-	N/A	35845331	35845330	N/A	19695392	19695181	19695393	19695182	FALSE	TCTTTAG	1000	35845314-35845330	19695182\19695198	FALSE	19695393\19695409	19695199\19695212	chr19:19695199-19695392	TTTTTTTTTTTTTTAAATTTTTTTTTTTCATTTATTTATGATAGTCACACAGAGAGAGAGAGAGGCAGAGACACAGGCAGAGGGAGAAGCAGGCTCCATGCAGGGAGCCTGATGTGGGATTCGATCCTGGGTCTCCAGGATCGCGCCCTGGGCCAAAGGCAGGCGCTAAACCGCTGCGCCACCCAGGGATCCCA	1	SINEC2A1_CF	2.1	YES
SINE	GSD2	G_WOLF	chr19	19698889	19699111	35841818	35841818	tatatgtgttaacaga	tatatgtgttaacaga	tatatgtgttaacaga	revcom2	SINE/tRNA	Reverse	SINEC_Cf	-	N/A	35841835	35841834	N/A	19699095	19698873	19699096	19698874	FALSE	ACAGAAT	1000	35841819-35841834	19698874\19698889	FALSE	19699096\19699111	19698892\19698919	chr19:19698890-19699095	TGTTTTTTTTTTTTTTTTTTTTTTTTTTTTAATTTTTTTTATTTATTTATGATAGTTACAGAGAGAGAGAGAGAGGCAGAGACACAGGCAGAGGGAGAAGCAGGCTCCATGCACCAGGAGCCTGATGTGGGATTCGATCCCGGGTCTCCAGGATCGCGCCCTGGGCCAAAGGCAGGCGCCAAACCGCTGCGCCACCCAGGGATCCC	1	SINEC_Cf	2.4	YES
SINE	GSD2	G_WOLF	chr19	23120123	23120352	32966338	32966338	taaagcagtatctc	taaagcagtatctc	taaagcagtatctc	revcom2	SINE/tRNA	Reverse	SINEC_Cf	-	N/A	32966353	32966352	N/A	23120338	23120109	23120339	23120110	FALSE	atctcac	1000	32966339-32966352	23120110\23120123	FALSE	23120339\23120352	23120128\23120143	chr19:23120124-23120338	TCTCTTTTTTTTTTTTTTTTAGATTTAAATTTTTTTTTTTAATTTTTATTTATTTATGATAGTCACAGAGAGAGAGAGAGAGAGGCAGAGACACAGGCAGAGGGAGAAGCAGGCTCCATGCACCGGGAGCCTGATGTGGGATTCGATCCTGGGTCTCCAGGATCGCGCCCTGGGCCAAAGGCAGGCGCCAAACCGCTGCGCCACCCAGGGATCCC	1	SINEC_Cf	1.6	YES
SINE	GSD2	G_WOLF	chr19	23291878	23292085	32794888	32794888	caagctgttgccttaca	caagctgttgccttaca	caagctgttgccttaca	revcom2	SINE/tRNA	Reverse	SINEC2A1_CF	-	N/A	32794906	32794905	N/A	23292068	23291861	23292069	23291862	FALSE	TTACAGA	1000	32794889-32794905	23291862\23291878	FALSE	23292069\23292085	23291879\23291893	chr19:23291879-23292068	TTTTTTTTTTTTTTTAAATTTTTATTTATTTATGATAGTCACAGAGAGAGAGAGAGAGGCGCAGAGACACAGGCAGAGGGAGAAGCAGGCTCCATGCACCGGGAGCCCGACGTGGGATTCGATCCCGGGTCTCCAGGATCGCGCCCTGGGCCAAAGGCAGGCGCCAAACCGCTGCGCCACCCAGGGATCC	1	SINEC2A1_CF	1.1	YES
SINE	GSD2	G_WOLF	chr19	23624021	23624225	32453558	32453558	cttcccagggcaatttt	cttcccagggcaatttt	cttcccagggcaatttt	revcom2	SINE/tRNA	Reverse	SINEC2A1_CF	-	N/A	32453576	32453575	N/A	23624208	23624004	23624209	23624005	FALSE	ATTTTAC	1000	32453559-32453575	23624005\23624021	FALSE	23624209\23624225	23624022\23624027	chr19:23624022-23624208	TTTTTTAATTTTTTTTTAAATTTTATTTATGATAGTCGCACAGAGAGAGAGAGAGAAGCAGAGACATAGGCAGAGGGAGAAGCAGGCTCCATGCACCGGGAGCCTGACGTGGGATTCGATCCCGGGTCTCCAGGATCGCGCCCTGGGCCAAAGGCAGGCGCCAAACCGCTGCGCCACCCAGGGATCC	1	SINEC2A1_CF	2.2	YES
SINE	GSD2	G_WOLF	chr19	23705313	23705503	32378713	32378713	tgcagtaatattttt	tgcagtaatattttt	tgcagtaatattttt	revcom2	SINE/tRNA	Reverse	SINEC_Cf	-	N/A	32378729	32378728	N/A	23705488	23705298	23705489	23705299	FALSE	tttttac	1000	32378714-32378728	23705299\23705313	FALSE	23705489\23705503	23705314\23705328	chr19:23705314-23705488	TTTTTTTTTTTTTTTATGATAGTCACAGAGAGAGAGAGAGAGAGGCAGAGACATAGGCAGAGGGAGAAGCAGGCTCCATGCACCGGGAGCCCGACGTGGGATTCGATCCCGGGTCTCCAGGATCGCGCCCTGGGCCAAAGGCAGGCGCCAAACCGCTGCGCCACCCAGGGATCCC	1	SINEC_Cf	1.7	YES
SINE	GSD2	G_WOLF	chr19	23974845	23975049	32108695	32108695	aagagtagaaatgt	aagagtagaaatgt	aagagtagaaatgt	revcom2	SINE/tRNA	Forward	SINEC_Cf	-	N/A	32108710	32108709	N/A	23975035	23974831	23975036	23974832	FALSE	CTCTTGA	1000	32108696-32108709	23974832\23974845	FALSE	23975036\23975049	23975023\23975035	chr19:23974846-23975035	GGGATCCCTGGGTGGCGCAGCGGTTTAGCGCCTGCCTTTGGCCCAGGGCGCGATCCTGGAGACCCGGGATCGAATCCCACGTCGGGCTCCCGGTGCATGGAGCCTGCTTCTCCCTCTGCCTCTGTCTCTGTCTCTCTCTCTCTCTCTCTGTATGACTATCATAAATAAATAAAAGTTAAAAAAAAAAAAA	1	SINEC_Cf	2.6	YES
SINE	GSD2	G_WOLF	chr19	24162507	24162712	31921227	31921227	aaaaagaaaaaaagagata	aaaaagaaaaaaagagata	aaaaagaaaaaaagagata	revcom2	SINE/tRNA	Forward	SINEC2A1_CF	-	N/A	31921247	31921246	N/A	24162693	24162488	24162694	24162489	FALSE	tttttct	1000	31921228-31921246	24162489\24162507	FALSE	24162694\24162712	24162685\24162693	chr19:24162508-24162693	GGGATCCCTGGGTGGCGCAGCGGTTTAGCGCCTGCCTTTGGCCCAGGGCGCGATCCTGGAGACCCAGGATCAAATCCCACATCAGGCTCCCGGTGCATGGAGCCTGCTTCTCCCTCTGCCTGTGTCTCTGCCTCTCTCTCTCTCACTGTGTGCCTATCATAAATAAATAAAAATTTTAAAAAAAAA	1	SINEC2A1_CF	4.3	YES
SINE	GSD2	G_WOLF	chr19	24168091	24168334	31915842	31915842	taatgtgtacacttctg	taatgtgtacacttctg	taatgtgtacacttctg	revcom2	SINE/tRNA	Forward	SINEC2A1_CF	-	N/A	31915860	31915859	N/A	24168317	24168074	24168318	24168075	FALSE	CATTAGA	1000	31915843-31915859	24168075\24168091	FALSE	24168318\24168334	24168296\24168317	chr19:24168092-24168317	GGATCCCTGGGTGGCGCAGCGGTTTGGCGCCTGCCTTTGGCCCAGGGTGCGATCCTGGAGACCCGGGATCGAATCCCATATCAGGCTCCCGATGCATGGAGCCTGCTTCTCCCTCTGCCTGTGTCTCTGCCTCTCTCTCTCTCTGTGACTATCATAAGTAAATAAATAAAAATTAAAAAAAAAAAAAAAAAAGCCCTTTGCTTTAAAAAAAAAAAAAAAAAAAAAA	1	SINEC2A1_CF	3.2	YES
SINE	GSD2	G_WOLF	chr19	24301616	24301816	31776050	31776050	aaaaaacctacaaga	aaaaaacctacaaga	aaaaaacctacaaga	revcom2	SINE/tRNA	Forward	SINEC2A1_CF	-	N/A	31776066	31776065	N/A	24301801	24301601	24301802	24301602	FALSE	TTTTTGT	1000	31776051-31776065	24301602\24301616	FALSE	24301802\24301816	24301797\24301801	chr19:24301617-24301801	GGGATCCCTGGGTAGCGCAGTGGTTTGGCGCCTGCCTTTGGCCCAGGGCGCGATCCTGGAGACCCGGGATCGAATCCCACGTCAGGCTCCGGGTGCATGGAGCCTGCTTCTCCCTCTGCCTGTGTCTCTGCCTCTCACTCTCTCTCTCTGTGACTATCATAAATAAATAAAAAAAAATTTAAAAA	1	SINEC2A1_CF	2.8	YES
SINE	GSD2	G_WOLF	chr19	24632410	24632617	31444328	31444328	gaaaaagaaaaaca	gaaaaagaaaaaca	gaaaaagaaaaaca	revcom2	SINE/tRNA	Forward	SINEC2A1_CF	-	N/A	31444343	31444342	N/A	24632603	24632396	24632604	24632397	FALSE	ttttcaa	1000	31444329-31444342	24632397\24632410	FALSE	24632604\24632617	24632585\24632603	chr19:24632411-24632603	GGGATCCCTGGGTGGCGCAGCGGTTTGGCGCCTGCCTTTGGCCCAGGGCGCGATCCTGGAGACCCGGGATCGAATCCCACGTCGGGCTCCCGGTGCATGGAGCCTGCTTCTCCCTCTGCCTATGTCTCTGCCTCTCTCTCTCTCTCTGTGACTATCATAAATAAATAAAAATTGAAAAAAAAAAAAAAAAAAA	1	SINEC2A1_CF	1.1	YES
SINE	GSD2	G_WOLF	chr19	24649781	24650030	31427162	31427162	aaagaaacagaatgt	aaagaaacagaatgt	aaagaaacagaatgt	revcom2	SINE/tRNA	Forward	SINEC2A1_CF	-	N/A	31427178	31427177	N/A	24650015	24649766	24650016	24649767	FALSE	tctttaa	1000	31427163-31427177	24649767\24649781	FALSE	24650016\24650030	24649989\24650015	chr19:24649782-24650015	GGGATCCCTGGGTGGCGCAGCGGTTTGGCGCCTGCCTTTGGCCCAGGGCGCGATCCTGGAGACCCGGGATCGAATCCCACGTCGGGCTCCCGGTGCATGGAGCCTGCTTCTCCCTCTGCCTGTGTCTCTGCCTCTCTCTCTCTCTCTCTGTGACTATCATAAATAAATTTAAAAAAAAAAAAAATTAAAAAAATAAATAAAAGATTTAAAAAAAAAAAAAAAAAAAAAAAAAAA	1	SINEC2A1_CF	0.0	YES
SINE	GSD2	G_WOLF	chr19	24691297	24691499	31385876	31385876	aagactagtca	aagactagtca	aagactagtca	revcom2	SINE/tRNA	Forward	SINEC2A1_CF	-	N/A	31385888	31385887	N/A	24691488	24691286	24691489	24691287	FALSE	GTCttat	1000	31385877-31385887	24691287\24691297	FALSE	24691489\24691499	24691471\24691488	chr19:24691298-24691488	GGGATCCTTGGGTGGCGCAGCGGTTTGGCTGGCGCCTGCCTTTGGCCCAGGGCGCGATCCTGGAGACCCCGGATCGAATCCCACATCGGGCTCCCGGTGCATGGAGCCTGCTTCTCCCTCTGCCTGTGTCTCTGCCTCTCTCTTTCTCTCTCTCTATCATAAAATAAAAAATTAAAAAAAAAAAAAAAAAA	1	SINEC2A1_CF	2.7	YES
SINE	GSD2	G_WOLF	chr19	24872178	24872358	31204829	31204829	N/A	N/A	N/A	revcom2	SINE/tRNA	Forward	SINEC2A1_CF	-	31204829	31204830	31204822	31204823	24872378	24872178	24872379	24872179	FALSE	N/A	1000	N/A	N/A\N/A	FALSE	N/A\N/A	24872373\24872373	chr19:24872179-24872378	GGGATCCCTGGGTGGCGCAGCGGTTTGGCGCCTGCCTTTGGCCCAGGGCGCGATCCTGGAGACCCGGGATCGAATCCCACATCGGGCTCCCGGTGCATGGAGCCTGCTTCTTCCTCTGCCTGTGTCTCTGCCTCTCTCTCTCTGTGACTATCATAAATAAATAAAAATTAAAAAAAAAAAAAAAAAAGAGTTGCATGCTT	1	SINEC2A1_CF	1.6	YES
SINE	GSD2	G_WOLF	chr19	24916399	24916612	31160043	31160043	aaaaagatgaaaaa	aaaaagatgaaaaa	aaaaagatgaaaaa	revcom2	SINE/tRNA	Forward	SINEC2A1_CF	-	N/A	31160058	31160057	N/A	24916598	24916385	24916599	24916386	FALSE	tttttaa	1000	31160044-31160057	24916386\24916399	FALSE	24916599\24916612	24916579\24916598	chr19:24916400-24916598	GGGATCCCTGGGTGGCGCAGCGGTTTGGCGCCTGCCTTTGGCCCAGGGCGCGATCCTGGAGACCCTGGATCGAATCCCACGTCGGGCTCCCGGTGCATGGAGCCTGCTTCTCCCTCTGCCTGTGTCTCTGCGCCTCTCTCTCTCTCTCTCTCTGTGACTATCATAAATAAATAAAAATTAAAAAAAAAAAAAAAAAAAA	1	SINEC2A1_CF	2.5	YES
SINE	GSD2	G_WOLF	chr19	24935712	24935939	31140766	31140766	taaaattaaaaaaaata	taaaattaaaaaaaata	taaaattaaaaaaaata	revcom2	SINE/tRNA	Forward	SINEC_Cf\SINEC2A1_CF	-	N/A	31140784	31140783	N/A	24935922	24935695	24935923	24935696	FALSE	ttttaaa	1000	31140767-31140783	24935696\24935712	FALSE	24935923\24935939	24935908\24935922	chr19:24935713-24935922	GGGATCCCTGGGTGGCGCAGCGGTTTGGCGCCTGCCTTTGGCCCAGGGCGCGATCCTGGAGACCCGGGATCGAATCCCACATCAGGCTCCCGGTGCATGGAGCCTGCTTCTCCCTCTGCCTGTGTCTCTGCCTCTCTCTCTTTCTCTCTCTGTGACTATCATAAATAAATAAAAATTAAAAAAAAAAAAATAAATAAAAAAAAAAAAAAA	1	SINEC_Cf	2.1	YES
SINE	GSD2	G_WOLF	chr19	24953007	24953117	31123717	31123717	cctg	cctg	cctg	revcom2	SINE/tRNA	Forward	SINEC2A1_CF	-	N/A	31123722	31123721	N/A	24953113	24953003	24953114	24953004	TRUE	N/A	1000	31123718-31123721	24953004\24953007	FALSE	24953114\24953117	N/A	chr19:24953008-24953113	GGTGGCGCAGCGGTTTGGCGCCTGCCTTTGGCCCAGGGCGCGATCCTGGAGACCTGGGATCGAATCCCACATCGGGCTCCCTGCATGGAGCCTGCTTCTCCCTCTG	1	SINEC2A2_CF	0.9	NO
SINE	GSD2	G_WOLF	chr19	24955845	24956049	31120510	31120510	aagaacataaataa	aagaacataaataa	aagaacataaataa	revcom2	SINE/tRNA	Forward	SINEC2A1_CF	-	N/A	31120525	31120524	N/A	24956035	24955831	24956036	24955832	FALSE	TTCTTGA	1000	31120511-31120524	24955832\24955845	FALSE	24956036\24956049	24956025\24956035	chr19:24955846-24956035	GGGATCCCTGGGTGGCGCAGCGGTTTGGCGCCTGCCTTTGGCCCAGGGCACGATCCAGGAGACCCGGGATCGAATCCCACATCGGGCTCCCGGTGCATGGAGCCTGCTTCTCCCTCTGCCTGTGTCTCTGCCTCTCTCTCTCTCTCTGTGACTATCATGAATAAATAAATAAAATCTTTAAAAAAAAAAA	1	SINEC2A1_CF	2.7	YES
SINE	GSD2	G_WOLF	chr19	24958011	24958228	31118544	31118544	ctaacgtttt	ctaacgtttt	ctaacgtttt	revcom2	SINE/tRNA	Reverse	SINEC2A1_CF	-	N/A	31118555	31118554	N/A	24958218	24958001	24958219	24958002	FALSE	gtTTTGA	1000	31118545-31118554	24958002\24958011	FALSE	24958219\24958228	24958012\24958041	chr19:24958012-24958218	TTTTTTTTTTTTTTTTTTTTTTTTTTTTTTAAATTTTTATTTATTTATGATAGTCACAGAGAGAGAAAGAGAGAGAGGCAGAGACATAGGCAGAGGGAGAAGCAGGCTCCATGCACCGGAAGCCCGATGTGGGATTCGATCCCAGGTCTCCAGGATCACGCCCTGGGTCAAAGGCAGGCACCAAACCGCTGCGCCACCCAGGGATCC	1	SINEC_Cf	5.1	YES
SINE	GSD2	G_WOLF	chr19	24961139	24961357	31115647	31115647	taaaacagtaatca	taaaacagtaatca	taaaacagtaatca	revcom2	SINE/tRNA	Forward	SINEC2A1_CF	-	N/A	31115662	31115661	N/A	24961343	24961125	24961344	24961126	FALSE	TTTTAAA	1000	31115648-31115661	24961126\24961139	FALSE	24961344\24961357	24961341\24961343	chr19:24961140-24961343	GGGATCCCTGGGTGGCGCAGCGGTTTGGCGCCTGCCTTTGGCCCAGGGCGCGATCCTGGAGACCCCGGATCGAATCCCACGTCAGGCTCCCGGTGCATGGAGCCTGCTTCTCCCTCTGCCTATGTCTCTGCCTCTCTCTCTCTCTCTATGTGACTATCATAAATAAATAAAATTAAAAAAAAAATTAAAAAATAAATAAATAAA	1	SINEC2A1_CF	2.1	YES
SINE	GSD2	G_WOLF	chr19	25048745	25048926	31028328	31028328	aaaaaaaa	aaaaaaaa	aaaaaaaa	revcom2	SINE/tRNA	Forward	SINEC2A1_CF	-	31028304	31028305	31028303	31028304	25048951	25048768	25048952	25048769	TRUE	tttttaa	1000	31028296-31028303	25048769\25048776	FALSE	25048952\25048959	25048945\25048947	chr19:25048777-25048951	ATTTAAGGGGGATCCCTGGGTGGCGCAGTGGTTTAGCGCCTGCCTTTGGCCCAGGGCGCGATCCTGGAGACCCGGGATCGAATCCCACGTCGGGCTCCCGGTGCATGGAGCCTGCTTCTCCCTCTGCCTGTGTCTCTGCCTCTCTCTCTCTCTGTGACTATCATAAATAAATATA	1	SINEC_Cf	1.2	NO
SINE	GSD2	G_WOLF	chr19	25070963	25071172	31006327	31006327	ttatttattcatgagagag	ttatttattcatgagagag	ttatttattcatgagagag	revcom2	SINE/tRNA	Forward	SINEC2A1_CF	-	N/A	31006347	31006346	N/A	25071153	25070944	25071154	25070945	FALSE	aataaat	1000	31006328-31006346	25070945\25070963	FALSE	25071154\25071172	25071131\25071153	chr19:25070964-25071153	GGATCCCTGGGTGGCGCAGCGGTTTGGCGCCTGCCTTTGGCCCAGGGCGCGATCCTGGAGACCCGGGATCGAATCCCACATCGGGCTCCCGGTGCATGGAGCCTGCTTCTCCCTCTGCCTGTGTCTCTGCCTCTCTCTCTCTCACTGTGTGCCTATCATAAATAAATAAAAAAAAAAAAAAAAAAAAAAA	1	SINEC2A1_CF	1.6	YES
SINE	GSD2	G_WOLF	chr19	25322518	25322759	30755522	30755522	taatattgtgttagta	taatattgtgttagta	taatattgtgttagta	revcom2	SINE/tRNA	Forward	SINEC2A1_CF	-	N/A	30755539	30755538	N/A	25322743	25322502	25322744	25322503	FALSE	TATTAAA	1000	30755523-30755538	25322503\25322518	FALSE	25322744\25322759	25322695\25322743	chr19:25322519-25322743	GGGATCCCTGGGTGGCGCAGCGGTTTGGCGCCTGCCTTTGGCCCAGGGCGCGATCCTGGAGACCCGGGATCGAATCCCACGTCAGGCTCCCGGTGCATGAAGCCTGCTTCTCCCTCTGCCTGTGTCTCTGCCTCTCTCTCTATCTGTGTGTGACTATCATAAATAAATAAAAATTTAAAAAAAAAAAAAAAAAAAAAAAAAAAAAAAAAAAAAAAAAAAAAAAAA	1	SINEC2A1_CF	2.1	YES
SINE	GSD2	G_WOLF	chr19	25512982	25513161	30565078	30565078	agagagagagagag	agagagagagagag	agagagagagagag	revcom2	SINE/tRNA	Reverse	SINEC2A1_CF\SINEC_Cf3	-	N/A	30565093	30565092	N/A	25513147	25512968	25513148	25512969	TRUE	gagaggc	1000	30565079-30565092	25512969\25512982	FALSE	25513148\25513161	N/A	chr19:25512983-25513147	AGGCAGAGACACAGGCAGAGGGAGAAGCAGGCTCCATGTACCGGGAGCCCAACGTGGGATTCGATCCCGGGTCTCCAGGATCGCGCCCTGGGCCAAAGGCTGGCGCCAAACCGCTGCGCCACCCAGGGATCCCCTTTATTTTATTTATTTATTCATGAAAGACAC	1	SINEC2A1_CF	2.3	NO
SINE	GSD2	G_WOLF	chr19	25556251	25556468	30521917	30521917	gtttctctaccttctt	gtttctctaccttctt	gtttctctaccttctt	revcom2	SINE/tRNA	Reverse	SINEC2A1_CF	-	N/A	30521934	30521933	N/A	25556452	25556235	25556453	25556236	FALSE	TTCTTGA	1000	30521918-30521933	25556236\25556251	FALSE	25556453\25556468	25556252\25556263	chr19:25556252-25556452	TTTTTTTTTTTTAATTTTTTTTTTTAAATTTTTTTATTTATTTATGATAGTCACAGAGAGAGAGAGAGGCAGAGACACAGGCAGAGGGAGAAGCAGGCTCCATTCCCACCGGGAGCCCGACGTGGGAATCGATCCCGGGTCTCCAGGATCGCGCCCTGGGCCAAAGGCAGGCGCTAAACCGCTGCGCCACCCAGGGATCCC	1	SINEC2A1_CF	1.6	YES
SINE	GSD2	G_WOLF	chr19	25800963	25801186	30277373	30277373	ctctcttgcttttta	ctctcttgcttttta	ctctcttgcttttta	revcom2	SINE/tRNA	Reverse	SINEC2A1_CF	-	N/A	30277389	30277388	N/A	25801171	25800948	25801172	25800949	FALSE	ttttaaa	1000	30277374-30277388	25800949\25800963	FALSE	25801172\25801186	25800964\25800970	chr19:25800964-25801171	TTTTTTTATTTTATTTTTATTTTTTTTTAATTTTTATTTATTTATGATAGTCACAGAGAGAGAGAGAGAGAGAGAGAGGCAGAGACTCAGGCAGAGGGAGAAGCAGGCTCCATGCACCGGGAGCCCGATGTGGGATTCGATCCCGGGTCTCCAGGATCGCTCCCTGGGCCAAAGGCAGGCGCCAAACCTATGCGCCACCCAGGGATCC	1	SINEC2A1_CF	4.1	YES
SINE	GSD2	G_WOLF	chr19	25909694	25909895	30165356	30165356	taaagggaaaata	taaagggaaaata	taaagggaaaata	revcom2	SINE/tRNA	Forward	SINEC_Cf	-	N/A	30165370	30165369	N/A	25909882	25909681	25909883	25909682	FALSE	cTTTAGA	1000	30165357-30165369	25909682\25909694	FALSE	25909883\25909895	25909873\25909882	chr19:25909695-25909882	GGGATCCCTGGGTGGCGCAGCGGTTTAGCGCCTGCCTTTGGCCCAGGGCGCAATCCTGGAGACCCGGAATCGAATCCCACGTCAGGCTCCCGGTGCGTGGAGCCTGCTTCTCCCTCTGCCTGTGTCTCTGCCTCTCTCCTCTCTCTCTGTGTGTGCCTATCATAAATAAATAAAAATTAAAAAAAAAA	1	SINEC_Cf	3.7	YES
SINE	GSD2	G_WOLF	chr19	26312068	26312263	29768562	29768562	aaaaagttaaaattata	aaaaagttaaaattata	aaaaagttaaaattata	revcom2	SINE/tRNA	Forward	SINEC_Cf	-	N/A	29768580	29768579	N/A	26312246	26312051	26312247	26312052	FALSE	tttttaa	1000	29768563-29768579	26312052\26312068	FALSE	26312247\26312263	26312242\26312246	chr19:26312069-26312246	GGGATCCCTGGGTGGCGCAGCGGTTTAGCGCCTGCCTTTGGCCCAGGGCGCGATCCTGGAGACCCGGGATCGAGTCCCACGTCGGGCTCCCGGTGCATGGAGCCTGCTTCTCCCTCTGCCTATGTCTCTGCCTCTCTCTCTCTCTCTGTGACTATCATAAATAAATAAAAATTAAAAA	1	SINEC_Cf	1.7	YES
SINE	GSD2	G_WOLF	chr19	26371239	26371438	29709228	29709228	ctgtttttaatttttt	ctgtttttaatttttt	ctgtttttaatttttt	revcom2	SINE/tRNA	Reverse	SINEC2A1_CF	-	N/A	29709245	29709244	N/A	26371422	26371223	26371423	26371224	FALSE	tttttgc	1000	29709229-29709244	26371224\26371239	FALSE	26371423\26371438	26371240\26371244	chr19:26371240-26371422	TTTTTATTATTATTTTATTTATGATAGTCACACACACAGAGAGAGAGAGAGAGGCAGAGACACAGGCAGAGAGAGAAGCAGGCTCCATGCACCGGGAGCCCGACGTGGGATTCGATCCCGGGTCTCCAGGATCGCGCCCTGGGCCAAAGGCAGGCGCCAAACCGCTGCGCCACCCAGGGATCC	1	SINEC2A1_CF	2.2	YES
SINE	GSD2	G_WOLF	chr19	26441479	26441674	29639185	29639185	t	t	t	revcom2	SINE/tRNA	Reverse	SINEC_Cf	-	N/A	29639187	29639186	N/A	26441673	26441478	26441674	26441479	FALSE	N/A	500	29639186-29639186	26441479\26441479	FALSE	26441674\26441674	26441480\26441488	chr19:26441480-26441673	TTTTTTTTTAATTTTTATTTATTTATGATAGTCACAGAGAGAGAGAGAGGCAGAGACATAGGCAGGGGGAGAAGCAGGCTCCATGCACCGGGAGCTCGATGTGGGATTCGATCCCGAGTCTCCAGGATCGCGCCCTGGGCCAAAGGCAGGTGCCAAACCGCTGCGCCACCCAGGGATCCCTCCATTAAAGTTCA	1	SINEC_Cf	3.3	YES
SINE	GSD2	G_WOLF	chr19	26519186	26519385	29561757	29561757	ctcccctaaaatt	ctcccctaaaatt	ctcccctaaaatt	revcom2	SINE/tRNA	Reverse	SINEC_Cf	-	N/A	29561771	29561770	N/A	26519372	26519173	26519373	26519174	FALSE	aAATTAA	1000	29561758-29561770	26519174\26519186	FALSE	26519373\26519385	26519187\26519196	chr19:26519187-26519372	TTTTTTTTTTAATTTTTATTTATTTATGATAGTCACACACACAGAGAGAGAGATTGGCAGAGACATAGGCAGAGGGAGAAGCAGGCTCCATGCACCAGGAGCCCGACGTGGGATTCGATCCCGGGTCTCCAGGATCGCGCCCTGGGCCAAAGGCAGGCGCCAAACCGCTGCGCCACCCAGGGATCC	1	SINEC_Cf	3.2	YES
SINE	GSD2	G_WOLF	chr19	26785745	26785953	29315988	29315988	ccatgggaacatttct	ccatgggaacatttct	ccatgggaacatttct	revcom2	SINE/tRNA	Reverse	SINEC2A1_CF	-	N/A	29316005	29316004	N/A	26785937	26785729	26785938	26785730	FALSE	TTTCTAC	1000	29315989-29316004	26785730\26785745	FALSE	26785938\26785953	26785746\26785750	chr19:26785746-26785937	TTTTTAAATTTTTTTTTTTATTTTTTATTTATGATAGGCACACAGTGAGAGAGAGAGAGAGAGGCAGAGACACAGGCAGAGGGAGAAGCAGGATCCATGCACCGGGAGCCCGACGTGGGATTCGATCCCGGGTCTCCAGGATCACGCCCTGGGCCAAAGGCAGGCGCTAAACCGCTGCGCCACCCAGGGATC	1	SINEC2A1_CF	3.2	YES
SINE	GSD2	G_WOLF	chr19	27423817	27424021	28668442	28668442	aaagactgtcttct	aaagactgtcttct	aaagactgtcttct	revcom2	SINE/tRNA	Forward	SINEC2A1_CF	-	N/A	28668457	28668456	N/A	27424007	27423803	27424008	27423804	FALSE	TCTTTAT	1000	28668443-28668456	27423804\27423817	FALSE	27424008\27424021	27423984\27424007	chr19:27423818-27424007	GGGATCCCTGGGTGGCGCAGCGGTTTGGCGCCTGCCTTTGGCCCAGGGCGCGATCCTGGAGACCCGGGATCGAATCCCACATCGGGCTCCCGGTGCATGGAGCCTGCTTCTCCCTCTGCCTGTGTCTCTGCCTCTCTCTCTCTCTCTGTAACTATCATAAATAAATAAAAAAAAAAAAAAAAAAAAAAAA	1	SINEC2A1_CF	1.1	YES
SINE	GSD2	G_WOLF	chr19	27472570	27472772	28618747	28618747	taaattaaaatgta	taaattaaaatgta	taaattaaaatgta	revcom2	SINE/tRNA	Forward	SINEC2A1_CF	-	N/A	28618762	28618761	N/A	27472758	27472556	27472759	27472557	FALSE	atttagt	1000	28618748-28618761	27472557\27472570	FALSE	27472759\27472772	27472748\27472753	chr19:27472571-27472758	GGGATCCCTGGGTGGCGCAGCGGTTTAGCGCCTGCCTTTGGCCCAGGGCGTGATCCTGGAGACCCGGGATCGAATCCCACATCGGCTCCCGGTGCATGGAGTCTGCTTCTCCCTCTGCCTATGTCTCTGCCTCTCTCTCTTTCTCTCTCTGTGACTATCATAAATAAATAAAAATTTAAAAAATAAAA	1	SINEC2A1_CF	3.7	YES
SINE	GSD2	G_WOLF	chr19	27632678	27632907	28459021	28459021	gaagtctagtcttta	gaagtctagtcttta	gaagtctagtcttta	revcom2	SINE/tRNA	Reverse	SINEC_Cf	-	N/A	28459037	28459036	N/A	27632892	27632663	27632893	27632664	FALSE	ctttaaa	1000	28459022-28459036	27632664\27632678	FALSE	27632893\27632907	27632679\27632704	chr19:27632679-27632892	TTTTTTTTTTTTTTTTTTTTTTTTTTATTTTTATTTTTTTTAAATTTTATTTATTTATGATAGGCACACAGTGAGAGAGAGAGGCAGAGACATAGGCAGAGGGAGAAGCAGGCTTCATGCACCAGGAGCCTGACGTGGGATTCGATCCTGGGTCTCCAGGATCGCGCCCTGGGCCAAAGGCAGGCGCTAAACCGCTGCGCCACCCAGGGATCCC	1	SINEC_Cf	4.7	YES
SINE	GSD2	G_WOLF	chr19	27806613	27806817	28284502	28284502	ataactggaaatttgt	ataactggaaatttgt	ataactggaaatttgt	revcom2	SINE/tRNA	Reverse	SINEC_Cf	-	N/A	28284519	28284518	N/A	27806801	27806597	27806802	27806598	FALSE	tttgtat	1000	28284503-28284518	27806598\27806613	FALSE	27806802\27806817	27806614\27806627	chr19:27806614-27806801	TTTTTTTTTTTTTTAATTTTTATTTATTCATGATAGGCACACAGTGAGAGAGAGAGGCAGAGACACAGGCAGAGGGAGAAGCAGGCTCCATGCACCGGGAGCCTGACGTGGGATTCGATCCCGGATCTCCAGGATCGCGCCCTGGGCCAAAGGCAGGCGCCAAACCGCTGCGCCACCCAGGGATCCCA	1	SINEC_Cf	2.7	YES
SINE	GSD2	G_WOLF	chr19	28058501	28058720	28033312	28033312	aaaaaacctcagttgt	aaaaaacctcagttgt	aaaaaacctcagttgt	revcom2	SINE/tRNA	Forward	SINEC2A1_CF	-	N/A	28033329	28033328	N/A	28058704	28058485	28058705	28058486	FALSE	tttttaa	1000	28033313-28033328	28058486\28058501	FALSE	28058705\28058720	28058679\28058704	chr19:28058502-28058704	GGGATCCCTGGGTGGCGCAGCGGTTTAGCGCCTGCCTTTGGCCCAGGGCGCGATCCTGGAGACCCGGGATCGAATCCCACGTCGGGCTCCCGGTGCATGGAGCCTGCTTCTCCCTCTGCCTGTGTCTCTGCCTCTCTTTCTCTCTCTGACTATAATAAATAAATAAATAAGTAAATTAAAAAAAAAAAAAAAAAAAAAAAAAA	1	SINEC2A1_CF	2.1	YES
SINE	GSD2	G_WOLF	chr19	28244456	28244663	27848089	27848089	cagtaatgaggctttt	cagtaatgaggctttt	cagtaatgaggctttt	revcom2	SINE/tRNA	Reverse	SINEC2A1_CF	-	N/A	27848106	27848105	N/A	28244647	28244440	28244648	28244441	FALSE	CTTTTAT	1000	27848090-27848105	28244441\28244456	FALSE	28244648\28244663	28244457\28244468	chr19:28244457-28244647	TTTTTTTTTTTTAAGATTTTATTTATTTATTCATGATAGTCACACAGAGAGAGACAGAGAGGCAGAGACACAGGCAGAGGGAGAAGCAGGCTCCATGCACCGGGAGCCCGATGTGGGATTCGATCCCGGGTCTCCAGGATCACGCCCCGGGCCAAAGGCAGGTGCCAAACCGCTGCGCCACCCGGGGATCC	1	SINEC2A1_CF	4.8	YES
SINE	GSD2	G_WOLF	chr19	28345236	28345436	27746861	27746861	N/A	N/A	N/A	revcom2	SINE/tRNA	Forward	SINEC_Cf	-	27746878	27746879	27746877	27746878	28345420	28345219	28345421	28345220	FALSE	N/A	1000	N/A	N/A\N/A	FALSE	N/A\N/A	28345404\28345420	chr19:28345220-28345420	CAAGATTTACTTCAGGGATCCCTGGGTGGCGCAGCGGTTTGGCGCCTGCCTTTGGCCCAGGGCGCGATCCTGGAGACCCGGGATCGAATCCCACGTCGGGCTCCCGGTGCATGGAGCCTACTTCTCCCTCTGCCTGTGTCTCTGCCTCTCTCTCTCTCTCTCTGTGAGACTATCATAAATAAATAAAAAAAAAAAAAAAAA	1	SINEC_Cf	1.1	YES
SINE	GSD2	G_WOLF	chr19	28464260	28464486	27628002	27628002	agaatcacctggaaa	agaatcacctggaaa	agaatcacctggaaa	revcom2	SINE/tRNA	Forward	SINEC2A1_CF	-	N/A	27628018	27628017	N/A	28464471	28464245	28464472	28464246	FALSE	attctaa	1000	27628003-27628017	28464246\28464260	FALSE	28464472\28464486	28464452\28464471	chr19:28464261-28464471	AAAAAAAAAAAAAAAAAAAAAAAGGGATCCCTGGGTGGCGCAGCGGTTTGGCGCCTGCCTTTGGCCCAGGGCGCGATCCTGGAGACCCGGGATCGAATCCCACATCGGGCTCCCGGTGCATGGAGCCTGCTTCTCCCTCTGCCTGTGTCTCTGCCTCTCTCTCTCTCTCTCACTGTGTGCCTATCATAAATAAAAAAAAAAAAAAAAAAAA	1	SINEC2A1_CF	2.1	YES
SINE	GSD2	G_WOLF	chr19	28618457	28618694	27480144	27480144	aaataaaaattg	aaataaaaattg	aaataaaaattg	revcom2	SINE/tRNA	Forward	SINEC2A1_CF	-	N/A	27480157	27480156	N/A	28618682	28618445	28618683	28618446	FALSE	tattttt	1000	27480145-27480156	28618446\28618457	FALSE	28618683\28618694	28618679\28618681	chr19:28618458-28618682	GGATCCCTGGGTGGCGCAGCGGTTTGGCGCCTGCCTTTGGCCCAGGGCGTGATCCTGGAGACCCGGGATCGAATCCCACGTCGGGCTCCCTGCATGGGGCCTGCTTCTCTCTCTGCCTGTGTCTCTGCCTGTGTCTCTGCCTCTCTCTCTCTCTCTCTCTCTGTGTGTGTGACTATCATAAATAAATAAAATTTAAAAAAAATAAATAAATAAAAATAAATAAAT	1	SINEC2A1_CF	2.6	YES
SINE	GSD2	G_WOLF	chr19	29018800	29018993	27082397	27082397	gtgtttttt	gtgtttttt	gtgtttttt	revcom2	SINE/tRNA	Reverse	SINEC_Cf	-	N/A	27082407	27082406	N/A	29018984	29018791	29018985	29018792	FALSE	tttttat	1000	27082398-27082406	29018792\29018800	FALSE	29018985\29018993	29018801\29018807	chr19:29018801-29018984	TTTTTTTAATTTTTTTTTTTATTTATTTATGATAGTCACAGAGAGAGAGAGAGGCAGAGACACAGGCAGAGGGAGAAGCAGGCTCCATGCACCGGGAGCCCGATGTGGGATTCGATCCGGGGTCTCCAGGATCGCGCCCTGGGCCAAAGGCAGGCGCCAAACCGCTGTGCCACCCAGGGATCCC	1	SINEC2A1_CF	2.7	YES
SINE	GSD2	G_WOLF	chr19	29155442	29155668	26951533	26951533	ttgggctctctatctt	ttgggctctctatctt	ttgggctctctatctt	revcom2	SINE/tRNA	Reverse	SINEC2A1_CF	-	N/A	26951550	26951549	N/A	29155652	29155426	29155653	29155427	FALSE	ATcttat	1000	26951534-26951549	29155427\29155442	FALSE	29155653\29155668	29155443\29155453	chr19:29155443-29155652	TTTTTTTTTTTATTTTTATTTTTTTTTATTTTATTTTTTTATTTATTTATGATAGTCACAGAGAGAGAAAGAGAGAGAGGCAGAGACATAGGCAGAGGGAGAAGCAGGCTCCATGCACCGGAAGCCCGATGTGGGATTCGATCCCAGGTCTCCAGGATCGCGCCCTGGGCCAAAGGCAGGCGCCAAACCGCTGCGCCACCCAGGGATCCC	1	SINEC2A1_CF	4.2	YES
SINE	GSD2	G_WOLF	chr19	29187782	29188001	26919219	26919219	N/A	N/A	N/A	revcom2	SINE/tRNA	Forward	SINEC_Cf	-	N/A	26919220	26919219	N/A	29188001	29187782	29188002	29187783	FALSE	N/A	1000	N/A	N/A\N/A	FALSE	N/A\N/A	29187989\29188001	chr19:29187783-29188001	AAAACAAAACAAAACAAAACCAAGAAGCAGGGATCCCTGGGTGGCGCAGCGGTTTGGCACCTGCCTTTGGCCCAGGGCGCGATCCTGGAGACCCGGGATCGAATCCCACGTCGGGCTCCCGGTGCATGGAGCCTGCTTCTCCCTCTGCCTGTGTCTCTGCCTCTCTCTCTCTCTGTAACTATCATAAATAAATAAAAAAAAAAATTAAAAAAAAAAAAA	1	SINEC_Cf	1.1	YES
SINE	GSD2	G_WOLF	chr19	29233099	29233312	26875020	26875020	taaatctgtattt	taaatctgtattt	taaatctgtattt	revcom2	SINE/tRNA	Forward	SINEC_Cf3	-	N/A	26875034	26875033	N/A	29233299	29233086	29233300	29233087	FALSE	atttaaa	1000	26875021-26875033	29233087\29233099	FALSE	29233300\29233312	29233288\29233295	chr19:29233100-29233299	TGGGCAGCCCCGATGGCACAGCGGTTTAGCGCCGCCTGCAGCCCAGGGCGTGATCCTGGAGTCCCGGGATCAAGTCCCACGTCGGGCTCTCTGCATGGAGCCTGCTTCTCCCTCTGCCTGTGTCTCTGCCTCTCTCTCTCTCCCTCTGCATCTCTATGAATAAATAAATAAATCTAAAAAAAAAAATTAAAAAAAATAAA	1	SINEC_Cf3	6.2	YES
SINE	GSD2	G_WOLF	chr19	29294308	29294538	26811837	26811837	gttgcctctctctt	gttgcctctctctt	gttgcctctctctt	revcom2	SINE/tRNA	Reverse	SINEC2A1_CF	-	N/A	26811852	26811851	N/A	29294524	29294294	29294525	29294295	FALSE	CTCTTAT	1000	26811838-26811851	29294295\29294308	FALSE	29294525\29294538	29294309\29294340	chr19:29294309-29294524	TTTTTTTTTTTTTTTTTTTTTTTTTTTTTTTTAATTTTTATTTATTTATGATAGTTACAGAGAGGGAGAGAGAGAGAGCTAGAGGCAGAGACATAGGCAGAGGGAGAAGCAGGCTCCATGCACCGGGAGCCCGATGTGGGATTCGACCCCGGGTCTCCAGGATCGCGCCCCGGGCCAAAGGCAGGCGCTAAACCGCTGCGCCACCCAGGGATCCCT	1	SINEC2A1_CF	4.5	YES
SINE	GSD2	G_WOLF	chr19	29588157	29588374	26517609	26517609	aagattctctccctcc	aagattctctccctcc	aagattctctccctcc	revcom2	SINE/tRNA	Forward	SINEC2A1_CF	-	N/A	26517626	26517625	N/A	29588358	29588141	29588359	29588142	TRUE	atcttaa	1000	26517610-26517625	29588142\29588157	FALSE	29588359\29588374	29588337\29588353	chr19:29588158-29588358	GGGATCCCTGGGTGGCGCAGCGGTTTGGCGCCTGCCTTTGGCCCAGGGCGCGATCCTGGAGACCCGGGATCGAATCCCACATCGGGCTCCCGGTGCATGGAGCCTGCTTCTCCCTCTGCCTGTGTCTCTGCCTCTCTCTCTCTCTCTCTCTATGTGACTATCATAAATAAATAAAATTTAAAAAAAAAAAAAAAAAGAAAA	1	SINEC2A1_CF	1.0	YES
SINE	GSD2	G_WOLF	chr19	29636616	29636801	26469106	26469106	agatcattttttt	agatcattttttt	agatcattttttt	revcom2	SINE/tRNA	Reverse	SINEC_Cf	-	N/A	26469120	26469119	N/A	29636788	29636603	29636789	29636604	FALSE	tttttaa	1000	26469107-26469119	29636604\29636616	FALSE	29636789\29636801	29636622\29636626	chr19:29636617-29636788	TTTAATTTTTATTTATTTATGATAGTCACAGAGAGAGAGAGGCAGAGACACAGGCAGAGGGAGAAGCAGGCTCCATGCACCGGGAGCCCGACGTGGGATTCGATCCTGGGTCTCCAGGATCGCGCCCTGGGCCAAAGGCAGGCGCTAAACCACTGCGCCACCCAGGGATCCC	1	SINEC_Cf	1.7	YES
SINE	GSD2	G_WOLF	chr19	29872855	29873097	26236677	26236677	aagaaaaatttatacc	aagaaaaatttatacc	aagaaaaatttatacc	revcom2	SINE/tRNA	Forward	SINEC_Cf	-	N/A	26236694	26236693	N/A	29873081	29872839	29873082	29872840	FALSE	ttcttaa	1000	26236678-26236693	29872840\29872855	FALSE	29873082\29873097	29873050\29873081	chr19:29872856-29873081	GGGATCCCTGGGTGGTGCAGGGGTTTGGCGCCTGCCTTTGGCCCAGGGCGCGATCCTGGAGACCCGGGATCGAATCCCACATCGGGCTCCCGGTGCATGGAGCCTGCTTCTCCCTCTGCCTGTGTCTCTGCCTCTCTCTCTCTCTCTCTCTGTGACTATCATAAATAAATAAAAATTAAAAAAAAAAAGAGTTTAAAAAAAAAAAAAAAAAAAAAAAAAAAAAAAA	1	SINEC_Cf	2.1	YES
SINE	GSD2	G_WOLF	chr19	29953698	29953913	26156352	26156352	gaaagaacatgctg	gaaagaacatgctg	gaaagaacatgctg	revcom2	SINE/tRNA	Forward	SINEC2A1_CF	-	N/A	26156367	26156366	N/A	29953899	29953684	29953900	29953685	FALSE	CTTTCAA	1000	26156353-26156366	29953685\29953698	FALSE	29953900\29953913	29953871\29953899	chr19:29953699-29953899	TGGGATCCCTGGGTGGTGCAGCGGTTTAGCACCTGCCTTCGGCCCAGGGCGTGATCCTGGAGACCCGGGATCGAATCCCACATCGGGCTCCCAGTGCATGGAGCCTGCTTCTCCCTCTGCCTGTGTCTCTGCCCCTCTCTCTCTGTGTGACTATCATAAATAAATAAAAATTAAAAAAAAAAAAAAAAAAAAAAAAAAAAA	1	SINEC2A1_CF	4.8	YES
SINE	GSD2	G_WOLF	chr19	30120392	30120594	25989904	25989904	tgtttatacttttcaa	tgtttatacttttcaa	tgtttatacttttcaa	revcom2	SINE/tRNA	Reverse	SINEC_Cf	-	N/A	25989921	25989920	N/A	30120578	30120376	30120579	30120377	FALSE	TTCAATC	1000	25989905-25989920	30120377\30120392	FALSE	30120579\30120594	30120396\30120405	chr19:30120393-30120578	ATATTTTTTTTTTAATTTTTTTATTTATTTATGATAGTCACAGAGAGAGAGAGAGGCAGAGACACAGGCAGAGGGAGAAGCAGGCTCCATGCACCGGGAGCCCGATGTGGGAATCGATCCCGGGTCTCCAGGATCGCGCCCTGGGCCAAAGGCAGGCGCCAAACCGCTGCGCCACCCAGGGATCCC	1	SINEC_Cf	1.1	YES
SINE	GSD2	G_WOLF	chr19	30245114	30245315	25865409	25865409	aaaagaattctaaattta	aaaagaattctaaattta	aaaagaattctaaattta	revcom2	SINE/tRNA	Forward	SINEC2A1_CF	-	N/A	25865428	25865427	N/A	30245297	30245096	30245298	30245097	FALSE	cttttct	1000	25865410-25865427	30245097\30245114	FALSE	30245298\30245315	30245287\30245297	chr19:30245115-30245297	GGGATCCCTGGGTGGCGCAGCGGTTTAGCGCCTGCCTTTGGCCCAGGGCGCGATCCTGGAGACCCGGGATCGAATCCCACGTCAGGCTCCCGGTGCATGGAGCCTGCTTCTCCCTCTGCCTGTGTCTCTGCCTCTCTCTCTCTCTGTGACTATCATAAATAAATAAAAATTTAAAAAAAAAAA	1	SINEC2A1_CF	1.1	YES
SINE	GSD2	G_WOLF	chr19	30295428	30295638	25815699	25815699	agaaattctccccta	agaaattctccccta	agaaattctccccta	revcom2	SINE/tRNA	Forward	SINEC2A1_CF	-	N/A	25815715	25815714	N/A	30295623	30295413	30295624	30295414	FALSE	TTTCTAT	1000	25815700-25815714	30295414\30295428	FALSE	30295624\30295638	30295608\30295623	chr19:30295429-30295623	GGGATCCCTGGGTGGCGCAGCGGTTTGGCCCCTGCCTTTGGCCCAGGGCGCGATCCCGGAGACCCAGGATCGAATCCCACATCGGGCTCCCGGTGCATGGAGCCTGCTTCTCCCTCTGCCTGTGTCTCTGCCCCCCCCCCCTCTCTCTCTGTGTGACTATCATAAATAAATAAAAAATTAAAAAAAAAAAAAAAA	1	SINEC2A1_CF	4.6	YES
SINE	GSD2	G_WOLF	chr19	30342848	30343032	25768024	25768024	caaaaa	caaaaa	caaaaa	revcom2	SINE/tRNA	Forward	SINEC_Cf	-	N/A	25768031	25768030	N/A	30343026	30342842	30343027	30342843	FALSE	ttttGAA	1000	25768025-25768030	30342843\30342848	FALSE	30343027\30343032	30343018\30343026	chr19:30342849-30343026	TCCCTGGGTGGCGCAGCGGTTTGGCGCCTGCCTTTGGCCCAGGGCGCGATCCTGGAGACCCGGGATCGAGTCCCACGTCGGGCTCCCGGTGCATGGAGCCTGCTTCTTCCTCTGCCTGTGTCTCTGCCTCTCTCTCTCTCTCTGTGACTATCATAAATAAATAAAAATTAAAAAAAAA	1	SINEC_Cf	1.1	YES
SINE	GSD2	G_WOLF	chr19	30362422	30362646	25748653	25748653	agaactactgtttgtg	agaactactgtttgtg	agaactactgtttgtg	revcom2	SINE/tRNA	Forward	SINEC2A1_CF	-	N/A	25748670	25748669	N/A	30362630	30362406	30362631	30362407	FALSE	GTTCTGT	1000	25748654-25748669	30362407\30362422	FALSE	30362631\30362646	30362609\30362630	chr19:30362423-30362630	GGATCCCTGGGTGGCGCAGCGGTTTGGCGCCTGCCTTTGGCCCAGGGCGCGATCCTGGAGACCCGGGATCGAATCCCACGTCGGGCTCCCGGTGCATGGAGCCTGCTTCTCCCTCTGCCTGTGTCTCTGCCTCTCTCTCTCTCTCTCTCTCTCTGTGACTATCATGAATAAATAAATAAAATCTTTAAAAAAAAAAAAAAAAAAAAAA	1	SINEC2A1_CF	1.6	YES
SINE	GSD2	G_WOLF	chr19	30483002	30483218	25621542	25621542	tcctgcttctttt	tcctgcttctttt	tcctgcttctttt	revcom2	SINE/tRNA	Reverse	SINEC2A1_CF	-	N/A	25621556	25621555	N/A	30483205	30482989	30483206	30482990	FALSE	CTTTTCT	1000	25621543-25621555	30482990\30483002	FALSE	30483206\30483218	30483003\30483018	chr19:30483003-30483205	TTTTTTTTTTTTTTTTAAATTTTTTTTTTTTTTTAATTTATTTATGATAGTCACAGAGAGAGAGAGAGAGAGGCAGAGACATAGGCAGAGGGAGAAGCAGGCTCCATGCACCGGGAGCCCGACGTGGGATTCGATCCCGGGTCTCCAGGATCGCGCCCTGGGCCAAAGGCAGGCGCCAAACCGCTGCGCCACCCAGGGATCCC	1	SINEC2A1_CF	0.5	YES
SINE	GSD2	G_WOLF	chr19	30487440	30487652	25617326	25617326	tattttgt	tattttgt	tattttgt	revcom2	SINE/tRNA	Reverse	SINEC2A1_CF	-	N/A	25617335	25617334	N/A	30487644	30487432	30487645	30487433	FALSE	tttgtgA	1000	25617327-25617334	30487433\30487440	FALSE	30487645\30487652	30487441\30487445	chr19:30487441-30487644	TTTTTGTTTTTGTTTTTGTTTTTTTAAAGATTTATTTATTTATTCATGATAGACATAGAGAGAGAGAAAGAAGCAGAGACACAGGAGGAGGGAGAAGCAGGCTCCATGCACCAGGAGCCTGACGTGGGATTCGATCCCGGGTCTCCAGGATCGCGCCCTGAGCCAAAGGCAGGCGCCAAACCGCTGTGCCACCCAGGGATCCCC	1	SINEC2A1_CF	7.4	YES
SINE	GSD2	G_WOLF	chr19	30601427	30601634	25503286	25503286	aaaacccagggtgc	aaaacccagggtgc	aaaacccagggtgc	revcom2	SINE/tRNA	Forward	SINEC2A1_CF	-	N/A	25503301	25503300	N/A	30601620	30601413	30601621	30601414	FALSE	GTTTTAT	1000	25503287-25503300	30601414\30601427	FALSE	30601621\30601634	30601607\30601620	chr19:30601428-30601620	GGGATCCCTGGGTGGCGCAGCGGTTTGGCGCCTGCCTTTGGCCCAGGGCGCGATCCTGGAGACCCGGGATCGAATCCCACATCGGGCTCCCTGTGCATGGAGCCTGCTTCTCCCTCTGCCTGCGTCTCTGCCTCTCTCTCTCTCTCTGTGACTATCATAAATAAATTTTAAAAAAAATTAAAAAAAAAAAAAA	1	SINEC2A1_CF	2.1	YES
SINE	GSD2	G_WOLF	chr19	30629318	30629527	25475688	25475688	aagaaaatctcagata	aagaaaatctcagata	aagaaaatctcagata	revcom2	SINE/tRNA	Forward	SINEC2A1_CF	-	N/A	25475705	25475704	N/A	30629511	30629302	30629512	30629303	FALSE	TTCTTGC	1000	25475689-25475704	30629303\30629318	FALSE	30629512\30629527	30629500\30629511	chr19:30629319-30629511	GGGATCCCTGGGTGGCGCAGCAGTTTGGTGTCTGCCTTTGGCCCAGGGCGCGATCCTGGAGACCAGGGATCGAATCCCACGTCGGGCTCCCAGTGCATGGAGCCTGCTTCTCCCTCTGCCTGTGTCTCTGCCTCTCTCTCTCTCTCTCTTTCTGTGACTATCATAAATAAATAAAAAATTTAAAAAAAAAAAA	1	SINEC2A1_CF	3.6	YES
SINE	GSD2	G_WOLF	chr19	30631437	30631630	25473778	25473778	tgttctttacttta	tgttctttacttta	tgttctttacttta	revcom2	SINE/tRNA	Reverse	SINEC2A1_CF	-	N/A	25473793	25473792	N/A	30631616	30631423	30631617	30631424	FALSE	CTTTAAA	1000	25473779-25473792	30631424\30631437	FALSE	30631617\30631630	30631438\30631446	chr19:30631438-30631616	TTTTTTTTTAATATTTTTTTTTTATTTATTCATTCATGAGAGACACACAGAGAGAGAGAGGCAGAGACAGAAGCAGGCTCCATGCACCGGAAGCCCCATGTGGGATTCGATCCCGGGTCTCCAGGATCGCACCCTGGACCAAAGGCAGGCGCCAAACCGCTGCGCCACCCAGGGATCCC	1	SINEC2A1_CF	5.2	YES
SINE	GSD2	G_WOLF	chr19	30691144	30691331	25413081	25413081	t	t	t	revcom2	SINE/tRNA	Reverse	SINEC_Cf	-	25413096	25413097	25413095	25413096	30691317	30691129	30691318	30691130	FALSE	N/A	1000	25413097-25413097	30691129\30691129	FALSE	30691317\30691317	30691130\30691130	chr19:30691130-30691316	TAAACCAGTTTTTTTTTTAATTTTTATTTATTTATGATAGTCACAGAGAGAGAGAGGCAGAGACACAGGCAGAGGGAGAAGCAGGCTCCATGCACCGGGAGCCCGACGTGGGATTCGATTCCGGGTCTCCAGGATCGCGCCCTGGGCCAAAGGCAGGCGCCAAACCGCTGCGCCACCCAGGGATCCC	1	SINEC_Cf	0.6	YES
SINE	GSD2	G_WOLF	chr19	30782046	30782250	25322310	25322310	ctgctggacaaatctt	ctgctggacaaatctt	ctgctggacaaatctt	revcom2	SINE/tRNA	Reverse	SINEC2A1_CF	-	N/A	25322327	25322326	N/A	30782234	30782030	30782235	30782031	FALSE	ATCTTAT	1000	25322311-25322326	30782031\30782046	FALSE	30782235\30782250	30782047\30782066	chr19:30782047-30782234	TTTTTTTTTTTTTTTTTTTTAAATTTTTATTTATTTATGATAGTCACAGAGAGAGAGAGAGAGGCAGAGGCAGAGGGAGAAGCAGGCTCCATGCACCGGGAGCCCGATGTGGGACTCGATCCCAGGTCTCCAGGATCACGCCCTGGGCCAAAGGCAGGCACTAAACCGCTGCGCCACCCAGGGATCCC	1	SINEC2A1_CF	3.3	YES
SINE	GSD2	G_WOLF	chr19	30821043	30821094	25283635	25283635	tgtgggactcaatcc	tgtgggactcaatcc	tgtgggactcaatcc	revcom2	SINE/tRNA	Reverse	SINEC1A_CF	-	N/A	25283651	25283650	N/A	30821079	30821028	30821080	30821029	TRUE	aatccca	1000	25283636-25283650	30821029\30821043	FALSE	30821080\30821094	30821044\30821045	chr19:30821044-30821079	TTCCAATTTTAGTATATGTGCTGCCGAAGCGAGCAC	0	NO_HITS	?	NO
SINE	GSD2	G_WOLF	chr19	31139186	31139431	24965685	24965685	aaagtacatctagag	aaagtacatctagag	aaagtacatctagag	revcom2	SINE/tRNA	Forward	SINEC2A1_CF	-	N/A	24965701	24965700	N/A	31139416	31139171	31139417	31139172	FALSE	actttaa	1000	24965686-24965700	31139172\31139186	FALSE	31139417\31139431	31139367\31139416	chr19:31139187-31139416	GGATCTCTGGGTGGCGCAGTGGCTTGGCGCCTGCCTTTGGCCCAGGGCGCGATCCTGGATATCTGGGATCGAATCCCACGTCGGGCTCCCGGTGCATGGAGCCTGCTTCTCCCTCTGCCTCTCTCTCTCTCTCTCTCTCTCTGTGACTATCCTAAATAAATAAAAATTTAAAAAAAATTTAAAAAAAAAAAAAAAAAAAAAAAAAAAAAAAAAAAAAAAAAAAAAAAAAA	1	SINEC2A1_CF	4.3	YES
SINE	GSD2	G_WOLF	chr19	32125583	32125808	23979338	23979338	aaaaatgacagatctttattacatatatgaaatttct	aaaaatgacagatctttattacatatatgaaatttct	aaaaatgacagatctttattacatatatgaaatttct	revcom2	SINE/tRNA	Forward	SINEC2A1_CF	-	N/A	23979376	23979375	N/A	32125771	32125546	32125772	32125547	FALSE	TTTTTGT	1000	23979339-23979375	32125547\32125583	FALSE	32125772\32125808	32125764\32125771	chr19:32125584-32125771	GGGATCCCTGGGTGGCGCAGCGGTTTGGCGCCTGCCTTTGGCCCAGGGCGCGATCCTGGAGACCCGGGATCGAGTCCCACATCAGACTCCCGGTGCATGGAGCCTGCTTCTCCCTCTGCCTGTGTCTCTGCCTCTCTCTCTCTCTCTCTCTCTGTGACTATCATAAATAAATAAAAATTTAAAAAAAA	1	SINEC2A1_CF	2.7	YES
SINE	GSD2	G_WOLF	chr19	32213895	32214075	23891007	23891007	aaaaaaaagtaag	aaaaaaaagtaag	aaaaaaaagtaag	revcom2	SINE/tRNA	Forward	SINEC_Cf	-	N/A	23891021	23891020	N/A	32214062	32213882	32214063	32213883	FALSE	tttttaa	1000	23891008-23891020	32213883\32213895	FALSE	32214063\32214075	32214060\32214062	chr19:32213896-32214062	GGATCCCTGGGTGGCGCAGCGGTTTGGCACCTGCCTTTGGCCCAGGCGCGATCCTGGAGACCCGGGATCGAATCCCACATCGGGCTCCCGGTGCATGGAGCCTGCTTCTCCCTCTGCCTGTGTCTCTGCCTCTCTCTCTCTCTCTCTCTGTGACTATCATAAATAAA	1	SINEC_Cf	1.8	NO
SINE	GSD2	G_WOLF	chr19	32404454	32404662	23697729	23697729	aaaagtttcctaattc	aaaagtttcctaattc	aaaagtttcctaattc	revcom2	SINE/tRNA	Forward	SINEC2A1_CF	-	N/A	23697746	23697745	N/A	32404646	32404438	32404647	32404439	FALSE	CTTTTAA	1000	23697730-23697745	32404439\32404454	FALSE	32404647\32404662	32404633\32404646	chr19:32404455-32404646	GGGATCCCTGGGTGGCGCAGCGGTTTGGCGCCTGCCTTTGGCCCAGGGCGTGATCCTGGAGACCCGGGATCGAATCCCATATCGGGCTCCCGATGCATGGAGCCTGCTTCTCCCTCTGCCTGTGTCTCTGCCTCTCTCTCTCTCTCTGTGACTATCATAAGTAAATAAATAAAAATTTAAAAAAAAAAAAAA	1	SINEC2A1_CF	2.1	YES
SINE	GSD2	G_WOLF	chr19	32417291	32417506	23685163	23685163	caaatataaaacg	caaatataaaacg	caaatataaaacg	revcom2	SINE/tRNA	Forward	SINEC2A1_CF	-	N/A	23685177	23685176	N/A	32417493	32417278	32417494	32417279	FALSE	ATTTGTA	1000	23685164-23685176	32417279\32417291	FALSE	32417494\32417506	32417466\32417492	chr19:32417292-32417493	AGGGGATCCCTGGGTGGCGCAGCGGTTTAGCGCCTGCCTTTGGCCCAGGGCGTGATCCTGGGGACCCGGGATCGAATCCCACGTCGGGCTTCCCGGTGCATGGAGCCTGCTTCTCCCTCTGCCTATGTCTCTGCCTCTCTCTCTCTCTGTGACTATCATAAATAAATAAAAATTAAAAAAAAAAAAAAAAAAAAAAAAAAAC	1	SINEC2A1_CF	2.7	YES
SINE	GSD2	G_WOLF	chr19	32450194	32450419	23652399	23652399	aataaaaaggcacctga	aataaaaaggcacctga	aataaaaaggcacctga	revcom2	SINE/tRNA	Forward	SINEC2A1_CF	-	N/A	23652417	23652416	N/A	32450402	32450177	32450403	32450178	FALSE	ttattaa	1000	23652400-23652416	32450178\32450194	FALSE	32450403\32450419	32450381\32450402	chr19:32450195-32450402	GGGATCCCTGGGTGGCGCAGCGGTTTGGCGCCTGCCTTTGGCCCAGGGCGTGATCCTGGGGACCCGGGATCGAATCCCACATCGGGCTCCCGGTGCATGGAGCCTGCTTCTCCCTCTGCCTGTGTCTCTGTCTCTCTCTCTCTCTCTCTCTCTGTGACTATCATAAATAAATAAAAAAAATTAAATAAAAAAAAAAAAAAAAAAAAAA	1	SINEC2A1_CF	2.6	YES
SINE	GSD2	G_WOLF	chr19	32468781	32468995	23634050	23634050	gaatttcaagacagatg	gaatttcaagacagatg	gaatttcaagacagatg	revcom2	SINE/tRNA	Reverse	SINEC_Cf	-	N/A	23634068	23634067	N/A	32468978	32468764	32468979	32468765	FALSE	AGATGAA	1000	23634051-23634067	32468765\32468781	FALSE	32468979\32468995	32468782\32468785	chr19:32468782-32468978	TTTTATTTATTTATTTTTTTTTAATTTTTATTTATTTATGATAGTCACACAGAGAGAGCGAGAGAGGCAGAGACACAGGCAGAGGGAGAAACAGGCTCCATGCACCGGGAGCCCGATGTGGGATTCGATCCCGGGTCTCCAGGATCGCGCCCTGGGCCAAAGGCAGGCGCTAAACCGCTGCGCCACCCAGGGATCCC	1	SINEC_Cf	2.2	YES
SINE	GSD2	G_WOLF	chr19	32600811	32601050	23502010	23502010	caaaatccattctc	caaaatccattctc	caaaatccattctc	revcom2	SINE/tRNA	Forward	SINEC2A1_CF	-	N/A	23502025	23502024	N/A	32601036	32600797	32601037	32600798	FALSE	TTTTGAT	1000	23502011-23502024	32600798\32600811	FALSE	32601037\32601050	32601027\32601036	chr19:32600812-32601036	GGGATCCCTGGGTGGCGCAGCGGTTTGGTGCCTGCCTTTGGCCCAGGGCGCGATCCTGGAGACCCAGGATCGAATCCCGCATCGGGCTCCCGGTGCATGGAGCCTGCTTCTCACTCTGCCTGTGTCTCTGCCTCTCTCTCTCTCTCTCTCTGTGACTATCATAAATAAATAAAAATTGAAAAAAAAATATTAAAAAAAAAAAAACAAAACAAAACAAAAAAAAAA	1	SINEC2A1_CF	3.1	YES
SINE	GSD2	G_WOLF	chr19	32612881	32613075	23490199	23490199	ttt	ttt	ttt	revcom2	SINE/tRNA	Reverse	SINEC_Cf	-	23490195	23490196	23490189	23490190	32613079	32612884	32613080	32612885	TRUE	N/A	1000	23490196-23490198	32612882\32612884	FALSE	32613077\32613079	32612885\32612889	chr19:32612885-32613076	TTTTTAATTTTTATTTATTTATGATAGTTACAGAGAGAGAGAGAGGCAGAGACACAGGCATAGGGAGAAGCAGGCTCCATGCATCGGGAGCCCGATGTGGGATTCGATCCTGGGTCTCCAGGATCACGCCCTGGGCCAAAGGCAGGCGCCAAACCGCTGCGCCACCCAGGGATCCCAGATTCTAATTCTTTA	1	SINEC_Cf	3.4	YES
SINE	GSD2	G_WOLF	chr19	32671579	32671789	23431661	23431661	aagaaaaagaagtttta	aagaaaaagaagtttta	aagaaaaagaagtttta	revcom2	SINE/tRNA	Reverse	SINEC_Cf	-	N/A	23431679	23431678	N/A	32671772	32671562	32671773	32671563	FALSE	ttttaaa	1000	23431662-23431678	32671563\32671579	FALSE	32671773\32671789	32671584\32671594	chr19:32671580-32671772	TTTATTTTTTTTTTTAATTTTTTTTATTTATTTATGATAGTCACAGAGAGAGAGAGAGAGAGGCAGAGACACAGGCAGAGGGAGAAGCAGGCTCCATGCACCAGGAGCCTGACGTGGGATTCGATCCCGGGTCTCCAGGATCGCACCCTGGGCCAAAGGCAGGCGCCAAACCACTGCACCACCCAGGGATCCC	1	SINEC_Cf	2.7	YES
SINE	GSD2	G_WOLF	chr19	32957576	32957771	23212970	23212970	ccaacttaatt	ccaacttaatt	ccaacttaatt	revcom2	SINE/tRNA	Reverse	SINEC2A1_CF	-	N/A	23212982	23212981	N/A	32957760	32957565	32957761	32957566	FALSE	taaTTAA	1000	23212971-23212981	32957566\32957576	FALSE	32957761\32957771	32957577\32957587	chr19:32957577-32957760	TTTTTTTTTTTAAAGATTTTATTTATTTATTCATGATAGTCACAGAGAGAGAGAGAGGCAGAGACATAGGCAGAGGGAGAAGCAGGCTCCATGCAGGGAGCCCGATGTGGGATTCGATCCAAGGTCTCCAGGATCATGCCCTGGGCCAAAGGCAGGCACCAAACCGCTGCGCCACCCAGGGATC	1	SINEC2A1_CF	5.0	YES
SINE	GSD2	G_WOLF	chr19	32974585	32974686	23196153	23196153	taa	taa	taa	revcom2	SINE/tRNA	Forward	SINEC_a1	-	N/A	23196157	23196156	N/A	32974683	32974582	32974684	32974583	FALSE	N/A	1000	23196154-23196156	32974583\32974585	FALSE	32974684\32974686	32974680\32974680	chr19:32974586-32974683	AGGTCACATAGAGTGAGGGACACGTAGGTGCCTCAGTGGTTGAGTGCCTGCCTTCTGCCCGGGGTGTGATCCTGGGGTCCCGGGATTGAACATTACTG	1	SINEC_a2	19.2	NO
SINE	GSD2	G_WOLF	chr19	33018548	33018750	23151833	23151833	ccccatgtttctt	ccccatgtttctt	ccccatgtttctt	revcom2	SINE/tRNA	Reverse	SINEC2A1_CF	-	N/A	23151847	23151846	N/A	33018737	33018535	33018738	33018536	FALSE	ttcttat	1000	23151834-23151846	33018536\33018548	FALSE	33018738\33018750	33018549\33018563	chr19:33018549-33018737	TTTTTTTTTTTTTTTAAATTTTATTTATTTATGATACTCACAGAGAGAGAGAGAGAGAGGCAGAGACACAGGAAGAGGGAGAAGCAGGCTCCATGCACCGGGAGCCTGACGTGGGATTCGATCCCGGGTCTCCAGGATCGCGCCCTGGGCCAAAGGCAGGCGCCAAACCGCTGCGCCACCCAGGGATCC	1	SINEC2A1_CF	1.6	YES
SINE	GSD2	G_WOLF	chr19	33387797	33387988	22781807	22781807	tcataataaaaattctt	tcataataaaaattctt	tcataataaaaattctt	revcom2	SINE/tRNA	Reverse	SINEC_a2	-	N/A	22781825	22781824	N/A	33387971	33387780	33387972	33387781	FALSE	ttcttaa	1000	22781808-22781824	33387781\33387797	FALSE	33387972\33387988	33387798\33387804	chr19:33387798-33387971	TTTTTTTAAAGACTTTGTTTATTTATTCATAAGAGACTGAGAGAGGCAAAGACATAGACAGAGGGAGAAGCAGGCTCCCCACAGGGAGCCTGACACAGGACTCGATCCCAGGACCCCAGGATCATGCCCTGAGCCAAAGGTAGATGCTCAACCACTGAGCCACTCAAGCATCCC	1	SINEC_a2	13.8	YES
SINE	GSD2	G_WOLF	chr19	33506722	33506948	22662894	22662894	aagaacctgctcca	aagaacctgctcca	aagaacctgctcca	revcom2	SINE/tRNA	Forward	SINEC_Cf	-	N/A	22662909	22662908	N/A	33506934	33506708	33506935	33506709	FALSE	TTCTTAA	1000	22662895-22662908	33506709\33506722	FALSE	33506935\33506948	33506912\33506934	chr19:33506723-33506934	GGGATCCCTGGGTGGCGCAGCGGTTTGGCGCCTGCCTTTGGCCCAGGGCACGATCCTGGAGACCCAGGATCAAATCCCACATCGGGCTCCTGGTGCATGGAGCCTGCTTCTCCCTCTGCCTGTGTCTCTGCCTCTCTCTCCCTCTCTCTGTGTGACTATCATAAATAAATAAAAATTAAAAAAAAATTTAAAAAAAAAAAAAAAAAAAAAAA	1	SINEC_Cf	3.2	YES
SINE	GSD2	G_WOLF	chr19	33635248	33635468	22534864	22534864	tcttcttctttttta	tcttcttctttttta	tcttcttctttttta	revcom2	SINE/tRNA	Reverse	SINEC_Cf	-	N/A	22534880	22534879	N/A	33635453	33635233	33635454	33635234	FALSE	ttttaaa	1000	22534865-22534879	33635234\33635248	FALSE	33635454\33635468	33635249\33635252	chr19:33635249-33635453	TTTTATTTTATTTTATTTTTTTTTTTTTAATAATTTTTTTTTTTTATGATAGTCACACAGAGAGAGAGAGGGAGGCAGAGACACAGGCAGAGGGAGAAGCAGGCTCCATGCACCGGGAGCCCGACGTGGGACTCGATCCCGGGTCTCCAGGATCGTGCCCTGGGCCAAAGGCAGGCGCCAAACCGCTGCGCCACCCAGGGATCCC	1	SINEC_Cf	2.7	YES
SINE	GSD2	G_WOLF	chr19	34333162	34333367	21843201	21843201	aggagaggaaacaga	aggagaggaaacaga	aggagaggaaacaga	revcom2	SINE/tRNA	Forward	SINEC2A1_CF	-	N/A	21843217	21843216	N/A	34333352	34333147	34333353	34333148	FALSE	ctcctat	1000	21843202-21843216	34333148\34333162	FALSE	34333353\34333367	34333343\34333352	chr19:34333163-34333352	GGATCCCTGGGTGGCGCAGCGGTTTGGCGCCTGCCTTTGGCCCAGGGCGCGATCCTGGAGACCCGGGATCGAATCCCACATCGGGCTCCCGGTGCATGGAGCCTGCTTCTCCCTCTGCCTGTGTCTCTGCCTCTCTCTCTCTCTCTCTGTGACTATCATGAATAAATAAATAAAATCTTTAAAAAAAAAA	1	SINEC2A1_CF	1.6	YES
SINE	GSD2	G_WOLF	chr19	34721275	34721487	21457022	21457022	taatttatctgatatg	taatttatctgatatg	taatttatctgatatg	revcom2	SINE/tRNA	Forward	SINEC2A1_CF	-	N/A	21457039	21457038	N/A	34721471	34721259	34721472	34721260	FALSE	aattaaa	1000	21457023-21457038	34721260\34721275	FALSE	34721472\34721487	34721462\34721471	chr19:34721276-34721471	GGATCCCTGGGTGGCGCAGCGGTTTGGCGCCTGCCTTTGGCCCAGGGCGCGATCCTGGAGACCCGGGATCGAGTCCCACGTCGGGCTCCCGGTGCATGGAGCCTGCTTCTCCCTCTGCCTGTGTCTCTGCCTCTCTCTCTCTCTCTGTAACTATCATAAATAAATAAAAAAATTTAAAAAAAAATTAAAAAAAAAA	1	SINEC2A1_CF	1.1	YES
SINE	GSD2	G_WOLF	chr19	34828037	34828233	21350325	21350325	ccttccttctt	ccttccttctt	ccttccttctt	revcom2	SINE/tRNA	Reverse	SINEC_Cf	-	N/A	21350337	21350336	N/A	34828222	34828026	34828223	34828027	FALSE	TTCTTAT	1000	21350326-21350336	34828027\34828037	FALSE	34828223\34828233	34828038\34828047	chr19:34828038-34828222	TTTTTTTTTTAATTTTTATTTATTTATGATAGTCACAGAGAGAGAGAGAGGCAGAGACACAGGCAGAGGGAGAAGCAGGCTCCATGCACCGGGAGCCCGACGTGGGATTCGATCCCGGGTCTCCAGGATCGCGCCCTGGGCCAAAGGCAGGCGCCAAACCGCTGCGCCACCCAGGGATCCCTTCA	1	SINEC_Cf	0.0	YES
SINE	GSD2	G_WOLF	chr19	34888365	34888572	21290211	21290211	cctccatacactttta	cctccatacactttta	cctccatacactttta	revcom2	SINE/tRNA	Reverse	SINEC2A1_CF	-	N/A	21290228	21290227	N/A	34888556	34888349	34888557	34888350	FALSE	ttttaat	1000	21290212-21290227	34888350\34888365	FALSE	34888557\34888572	34888366\34888372	chr19:34888366-34888556	TTTTTTTATTTTTTTTTTAAAGATTTTATTTATTCATGATAGCCACACAGAGAGAGACAGAGAGGCAGAGACACAGGCAGAGGGAGAAGCAGGCTCCATGCAGGGAGCCCGACGTGGGATTCGATCCCGGGTCTCCAGGATCGCGCCCCGGGCCAAAGGCAGGCGCCAAACCGCTGTGCCACCCAGGGATC	1	SINEC2A1_CF	3.7	YES
SINE	GSD2	G_WOLF	chr19	34972951	34973150	21205395	21205395	aaagcaagtgactttta	aaagcaagtgactttta	aaagcaagtgactttta	revcom2	SINE/tRNA	Forward	SINEC_Cf	-	N/A	21205413	21205412	N/A	34973133	34972934	34973134	34972935	FALSE	GCTTTAA	1000	21205396-21205412	34972935\34972951	FALSE	34973134\34973150	34973114\34973133	chr19:34972952-34973133	GGGATCCCTGGGTGGCGCAGCGGTTTAGCGCCTGCCTTTGGCCCAGGGCGCGATCCTGGAGACCCGGGATCGAATCCCACATCAGGCTCCCGGTGCATGGAGCCTGCTTCTCCCTCTGCCTGTGTCTCTGCCTCTCTCTCTCTCTCTGTGACTACCATAAATAAAAAAAAAAAAAAAAAAAA	1	SINEC_Cf	2.8	YES
SINE	GSD2	G_WOLF	chr19	35470083	35470283	20714867	20714867	gaaatattttaaatact	gaaatattttaaatact	gaaatattttaaatact	revcom2	SINE/tRNA	Forward	SINEC_Cf	-	N/A	20714885	20714884	N/A	35470266	35470066	35470267	35470067	FALSE	atttcaa	1000	20714868-20714884	35470067\35470083	FALSE	35470267\35470283	35470258\35470266	chr19:35470084-35470266	GGGATCCCTGGGTGGCGTAGCGGTTTGGCGCCTGCCTTTGGCCCAGGGCGCGATCCTGGAGACCCGGGATCGAATCCCACATCGGGCTCCCGGTGCATGGAGCCTGCTTCTCCCTCTGCCTGTGTCTCTGCCTCTCTCTCTCTCTGTGACTACCATAAATAAATAAAAAAAATTAAAAAAAAA	1	SINEC_Cf	1.7	YES
SINE	GSD2	G_WOLF	chr19	35478964	35479211	20706190	20706190	ctgtgtagtatgtt	ctgtgtagtatgtt	ctgtgtagtatgtt	revcom2	SINE/tRNA	Reverse	SINEC_Cf	-	N/A	20706205	20706204	N/A	35479197	35478950	35479198	35478951	FALSE	ATGTTAT	1000	20706191-20706204	35478951\35478964	FALSE	35479198\35479211	35478965\35478974	chr19:35478965-35479197	TTTTTTTTTTGTTGTTGTTTTTTTTTTTGTTGTTGTTGTTTTTTTTTTTTTTTTTTTTTAATTTTTATTTATTTATGATAGGCACACAGTGAGAGAGAGAGAGGCAGAGACACAGGCAGAGGGAGAAGCAGGCTCCATGCACCGGGAGCCCGACGTGGGACTCGATCCCGGGTCTCCAGGATCGCGCCCTGGGCCAAAGGCAGGCGCCAAACCGCTGCGCCACCCAGGGATCC	1	SINEC2A1_CF	2.1	YES
SINE	GSD2	G_WOLF	chr19	35677287	35677351	20508566	20508566	tgtttctg	tgtttctg	tgtttctg	revcom2	SINE/tRNA	Forward	SINEC_Cf	-	N/A	20508575	20508574	N/A	35677343	35677279	35677344	35677280	FALSE	aaacaaA	1000	20508567-20508574	35677280\35677287	FALSE	35677344\35677351	35677340\35677340	chr19:35677288-35677343	GGGATCCCTGGGTGGCGCAGCGGTTTGGCGCCTGCCTTTGGCCCAGGGCGCGATCC	1	SINEC2A2_CF	0.0	NO
SINE	GSD2	G_WOLF	chr19	35830440	35830644	20355697	20355697	N/A	N/A	N/A	revcom2	SINE/tRNA	Reverse	SINEC_Cf	-	20355710	20355711	20355709	20355710	35830632	35830427	35830633	35830428	FALSE	N/A	1000	N/A	N/A\N/A	FALSE	N/A\N/A	35830430\35830433	chr19:35830428-35830632	CATTTTGTTTTTATTTATTTTTTTTTTTTTAATTTTTATTTATTTATGATAGTCACAGAGAGAGAAAGAGAGGCAGAGACACAGGCAGAGGGAGAAGCAGGCTCCATGCACCGGGAACCCGATGTGGGATTCGATCCGGGGTCTCCGGGATCACGCCCTGGGCCAAAGGCAGGCGCCAAACCGCTGCGCCACCCAGGGATCCCTC	1	SINEC_Cf	3.2	YES
SINE	GSD2	G_WOLF	chr19	35849665	35849864	20336677	20336677	aaaaatttggaaga	aaaaatttggaaga	aaaaatttggaaga	revcom2	SINE/tRNA	Forward	SINEC2A1_CF	-	N/A	20336692	20336691	N/A	35849850	35849651	35849851	35849652	FALSE	tttttaa	1000	20336678-20336691	35849652\35849665	FALSE	35849851\35849864	35849834\35849850	chr19:35849666-35849850	GGGGATCCCTGGGTGGCGCAGCGGTTTGGCGCCTGCCTTTGGCCCAGGGCGCGATCCTGGAGACCTGGGATCGAATCCCACATCGGGCTCCGGTGCATGGAGCCTGCTTCTCCCTCTGCCTGTGTCTCTGCCTCTCTCTCTCTCACTGTGTGCCTATCATAAATAAATAAAAAAAAAAAAAAAAA	1	SINEC_Cf	2.2	YES
SINE	GSD2	G_WOLF	chr19	35913328	35913550	20273213	20273213	taaaatattttgtctag	taaaatattttgtctag	taaaatattttgtctag	revcom2	SINE/tRNA	Forward	SINEC2A1_CF	-	N/A	20273231	20273230	N/A	35913533	35913311	35913534	35913312	FALSE	ttttaaa	1000	20273214-20273230	35913312\35913328	FALSE	35913534\35913550	35913524\35913528	chr19:35913329-35913533	GGATCCCTGGGTGGCGCAGTGGTTTGGCGCCTGCCTTTGGCCCAGGGCGCGATCCTGGAGACCCGGGATCGAATCCCACGTCGGGCTCCCGGCGCATGGAGCCTGCTTCTCCCTCTGCCTGTGTCTCTGCCTCTCTCTCTCTCTCTGTGACTATCATAAACAAATAAAAATTAAAAAAAATATATAAAAAAAAATAAAAATAAAG	1	SINEC2A1_CF	2.1	YES
SINE	GSD2	G_WOLF	chr19	36291435	36291659	19901391	19901391	aaagaatactttg	aaagaatactttg	aaagaatactttg	revcom2	SINE/tRNA	Forward	SINEC2A1_CF	-	N/A	19901405	19901404	N/A	36291646	36291422	36291647	36291423	FALSE	tctttaa	500	19901392-19901404	36291423\36291435	FALSE	36291647\36291659	36291628\36291646	chr19:36291436-36291646	GGGATCCCTGGGTGGCGCAGCGGTTTGGCGCCTGCCTTTGGCCCAGGGCGCGATCCTGGAGACCCGGGATCGAATCCCACATCGGGCTCCCGGTGCATGGAGCCTGCTTCTCCCTCTGCCTATGTCTCTGCCTCTCTCTCTCTCTCTCTCTCTCCCTGTGTGACTATCATAAATAAATAAAGAAAAAATATTAAAAAAAAAAAAAAAAAAA	1	SINEC2A1_CF	1.0	YES
SINE	GSD2	G_WOLF	chr19	36297428	36297644	19895364	19895364	taaaataaaaatctta	taaaataaaaatctta	taaaataaaaatctta	revcom2	SINE/tRNA	Forward	SINEC_Cf	-	N/A	19895381	19895380	N/A	36297628	36297412	36297629	36297413	FALSE	ttttaaa	1000	19895365-19895380	36297413\36297428	FALSE	36297629\36297644	36297624\36297628	chr19:36297429-36297628	GGGATCCCTGGGTGGCGCAGCGGTTTAGCGCCTGCCTTTGGCCCGGGGCACGATCCTGGAGACCCGGGATCGAATCCCACGTCGGGCTCCCGGTGCATGGAGCCTGCTTCTCCCTCTGCCTGTGTCTCTGCCTCTCTCTCTCTCTCTCTGTGTGCCTATCATAAATAAAAAAAAAAAATAAAAAATAAATAAAATAAAAA	1	SINEC_Cf	3.2	YES
SINE	GSD2	G_WOLF	chr19	36338786	36338991	19854325	19854325	aaaatattcagttc	aaaatattcagttc	aaaatattcagttc	revcom2	SINE/tRNA	Forward	SINEC2A1_CF	-	N/A	19854340	19854339	N/A	36338977	36338772	36338978	36338773	FALSE	attttat	1000	19854326-19854339	36338773\36338786	FALSE	36338978\36338991	36338973\36338977	chr19:36338787-36338977	GGGGATCCCTGGGTGGCGCAGCGGTTTGGCGCCTGCCTTTGGCCCAGGGCGCGATCCTGGAGACCCGGGATCGAATCCCACATCGGGCTCCTGGTGCATGGAGCCTGCTTCTCCCTCTGCCTGTGTCTCTGCCTCTCTCTCTCTCTCTCTCTCTCTGTGTGTGACTATCATAAATAAATAAAAATTAAAAA	1	SINEC2A1_CF	1.6	YES
SINE	GSD2	G_WOLF	chr19	36432649	36432861	19760593	19760593	gagggagtaaaatta	gagggagtaaaatta	gagggagtaaaatta	revcom2	SINE/tRNA	Reverse	SINEC2A1_CF	-	N/A	19760609	19760608	N/A	36432846	36432634	36432847	36432635	FALSE	aattaaa	1000	19760594-19760608	36432635\36432649	FALSE	36432847\36432861	36432653\36432661	chr19:36432650-36432846	TTATTTTTTTTTAATTTTATTTTATTTATTTATGATAGGCACACAGTGAAAGAGAGAGAGAGAGAGGCAGAGACATAGGCAGAGGGAGAAGCAGGCTCCATGCACCGGGAGCCGGATGTGGGATTCGATCCCGGGTCTCCAGGATCACGCCCTGGGCCAAAGGCGGGCGCCAAACCACTGCGCCACCCAGGGATCCC	1	SINEC2A1_CF	4.8	YES
SINE	GSD2	G_WOLF	chr19	36653346	36653553	19540320	19540320	taataagttattt	taataagttattt	taataagttattt	revcom2	SINE/tRNA	Reverse	SINEC2A1_CF	-	N/A	19540334	19540333	N/A	36653540	36653333	36653541	36653334	FALSE	tatttat	1000	19540321-19540333	36653334\36653346	FALSE	36653541\36653553	36653347\36653364	chr19:36653347-36653540	TTTTTTTTTTTTTTTTTTAAATTTTTATTTATTTATGATAGTCACAGAGAGAGAGAGAGAGGCACAGAGACACAGGCAGAGGGAGAAGCAGGCTCCATGCACCGGGAGCCCGACGTGGGATTCGATCCCGGGTCTCCAGGATCGCGCCCTGGGCCAAAGGCAGGCGCCAAACCGCTGCGCCACCCAGGGATCCC	1	SINEC2A1_CF	1.6	YES
SINE	GSD2	G_WOLF	chr19	37019878	37020090	19173017	19173017	N/A	N/A	N/A	revcom2	SINE/tRNA	Forward	SINEC_Cf	-	N/A	19173018	19173017	N/A	37020090	37019878	37020091	37019879	FALSE	N/A	1000	N/A	N/A\N/A	FALSE	N/A\N/A	37020084\37020090	chr19:37019879-37020090	TAAAAAAAATTTTTACGGGATCCCTGGGTGGCGCAGAGGTTTGGCGCCTGCCTTTGGCCCAGGGCGTGATCCTGGAGACCCGGGATCGAATCCCACATCGGGCTCCCGGTGCATGGAGCCTGCTTCTCCCTCTGCCTGTGTCTCTGCGCCTCTCTCTCTCTCTGTGACTATCATAAATAAATAAAAATTAAAAAAAAAAAAATTTAAAAAAA	1	SINEC_Cf	2.7	YES
SINE	GSD2	G_WOLF	chr19	37453026	37453237	18743483	18743483	aagaatatcatagata	aagaatatcatagata	aagaatatcatagata	revcom2	SINE/tRNA	Forward	SINEC2A1_CF	-	N/A	18743500	18743499	N/A	37453221	37453010	37453222	37453011	FALSE	TTCTTGG	1000	18743484-18743499	37453011\37453026	FALSE	37453222\37453237	37453202\37453221	chr19:37453027-37453221	GGGATCCCTGGGTGGCGCAGCGGTTTGGCGCCTGCCTTTGGCCCAGGGCGCGATCCTGGAGACCCAGGATCGAATCCCACGTTGGGCTCCTGGTGCATGGAGCCTGCTTCTCCCTCTGCCTGTGTCTCTGCCTCTCTCTCTCTGTGTGTGACTATCATAAATAAATAAAAATTTTAAAAAAAAAAAAAAAAAAAA	1	SINEC2A1_CF	2.6	YES
SINE	GSD2	G_WOLF	chr19	37511673	37511901	18684861	18684861	catgaagaattctttt	catgaagaattctttt	catgaagaattctttt	revcom2	SINE/tRNA	Reverse	SINEC_Cf	-	N/A	18684878	18684877	N/A	37511885	37511657	37511886	37511658	FALSE	cttttaa	1000	18684862-18684877	37511658\37511673	FALSE	37511886\37511901	37511674\37511711	chr19:37511674-37511885	TTTTTTTTTTTTTTTTTTTTTTTTTTTTTTTTTTTTTTAATTTTTATTTATTTATGATAGTCACAGAGAGAGAGAAAGAGAGGCAGAGACACAGGCAGAGGGAGAAGCAGGCTCCATGCACCGGGAGCCTGACGTGGGATTCGATCCCGGGTCTCCAGGATCGCGCCCTGGGCCAAAGGCAGGCGCTAAACCACTGCGCCACCCAGGGATCC	1	SINEC_Cf	2.3	YES
SINE	GSD2	G_WOLF	chr19	37570224	37570415	18626629	18626629	cctgtagtaaaattttt	cctgtagtaaaattttt	cctgtagtaaaattttt	revcom2	SINE/tRNA	Reverse	SINEC_Cf	-	N/A	18626647	18626646	N/A	37570398	37570207	37570399	37570208	FALSE	tttttaa	1000	18626630-18626646	37570208\37570224	FALSE	37570399\37570415	37570225\37570238	chr19:37570225-37570398	TTTTTTTTTTTTTTATTTATGATAGTCACAGAGAGAGAAAGAGAGGCAGAGACACAGGCAGAGAGAGAAGCAGGCTCCATGCACCGGGAGCCTGACGTGGGAATCGATCCCTGGTCTCCAGGATCGCGCCCTGGGCCAAAGGCAGGCGCCAAACCGCTGCGCCACCCAGGGATC	1	SINEC_Cf	3.5	YES
SINE	GSD2	G_WOLF	chr19	37699248	37699467	18492107	18492107	aaaaattggttcag	aaaaattggttcag	aaaaattggttcag	revcom2	SINE/tRNA	Forward	SINEC2A1_CF	-	N/A	18492122	18492121	N/A	37699453	37699234	37699454	37699235	FALSE	TTTTTAA	1000	18492108-18492121	37699235\37699248	FALSE	37699454\37699467	37699431\37699453	chr19:37699249-37699453	GGATCCCTGGGTGGCGCAGCGGTTTGGCGCCTGCCTTTGGCCCAGGGCGCGATCCTGGAGACCCGGGATCGAATCCCACGTCGGGCTCCCGGTGCATGGAGCCCGCTTCTCCCTCTGCCTGTGTCTCTGCCTCTCTCTCTCTCTCTCTCTGTGACTATCATAAATAAATAAAATCTTTGAAGAAAAAAAAAAAAAAAAAAAAAAA	1	SINEC2A1_CF	2.1	YES
SINE	GSD2	G_WOLF	chr19	37743145	37743350	18448268	18448268	tcaaaatcc	tcaaaatcc	tcaaaatcc	revcom2	SINE/tRNA	Forward	SINEC2A1_CF	-	N/A	18448278	18448277	N/A	37743341	37743136	37743342	37743137	FALSE	tTTGATC	1000	18448269-18448277	37743137\37743145	FALSE	37743342\37743350	37743323\37743338	chr19:37743146-37743341	ATGGGATCCCTGGGTGGCGCAGTGGTTTAGCACCTGCCTTTGGCCCAGGGCGCGATCCTGGAGACCCGGGATCGAATCCCACGTCGGGCTCCCGGTGCATGGAGCCTGCTTCTCCCTCTGCCTGTGTCTCTGCCTCTCTCTCTCTCTCTCTGTGACTATCATAAAAAAATAAAAATTAAAAAAAAAAAAAAAAGAT	1	SINEC2A1_CF	2.6	YES
SINE	GSD2	G_WOLF	chr19	37796488	37796711	18395228	18395228	catcttttg	catcttttg	catcttttg	revcom2	SINE/tRNA	Reverse	SINEC_Cf	-	N/A	18395238	18395237	N/A	37796702	37796479	37796703	37796480	FALSE	ttttgga	1000	18395229-18395237	37796480\37796488	FALSE	37796703\37796711	37796489\37796498	chr19:37796489-37796702	TTTTTTTTTTGTTTTTTTTTTTGTTTTTTTTTTTTGTAGATTTTATTTATTTATTCATGATAGTCACAGAGAGAGAGAGAGAGACAGAGAGAGAAGCAGAGCGAGAAGCAGGCTCCATGCACTGGGAGCCTGATGTGGGATTCGATCCAGGGTCTCCAGGATCGCGCCCTGGGCCAAAGGCAGGCGCCAAACCGCTGCGCCACCCAGGGATCCC	1	SINEC_Cf	5.8	YES
SINE	GSD2	G_WOLF	chr19	38116827	38117031	18073372	18073372	taaagtgtttca	taaagtgtttca	taaagtgtttca	revcom2	SINE/tRNA	Forward	SINEC2A1_CF	-	N/A	18073385	18073384	N/A	38117019	38116815	38117020	38116816	FALSE	cTTTAGA	1000	18073373-18073384	38116816\38116827	FALSE	38117020\38117031	38117004\38117019	chr19:38116828-38117019	GGGATCCCTGGGTGGCGCAGCGGTTTGGCGCCTGCCTTTGGCCCAGGGCGCGATCCTGGAGACCCCGGGATCGAATCCCACGTCGGGCTCCCAGTGCATGGAGCCTGCTTCTCCCTCTGCCTGTGTCTCTGCCTCTCTCTCTCTCTCTGTGTGACTATCATAAATAAAAAAAATTTAAAAAAAAAAAAAAAA	1	SINEC2A1_CF	0.5	YES
SINE	GSD2	G_WOLF	chr19	38225702	38225883	17964037	17964037	aaaaaaaaaaaa	aaaaaaaaaaaa	aaaaaaaaaaaa	revcom2	SINE/tRNA	Forward	SINEC_Cf	-	N/A	17964050	17964049	N/A	38225871	38225690	38225872	38225691	FALSE	tttttct	1000	17964038-17964049	38225691\38225702	FALSE	38225872\38225883	38225860\38225867	chr19:38225703-38225871	AACTATAGTTTAGCGCCTGCCTTTGGCCCAGGGCGTGATCCTGGAGACCCGGGATCGAATCCCACGTCGGGCTCCCAGTGCATGGAGCCTGCTTCTCCCTCTGCCTGTGTCTCTGCCTCTCTCTCTCTCTGTGTGTGACTATCATAAATAAATAAATAAAAAAAATTAA	1	SINEC_Cf	2.5	YES
SINE	GSD2	G_WOLF	chr19	38245222	38245451	17944677	17944677	N/A	N/A	N/A	revcom2	SINE/tRNA	Reverse	SINEC_Cf	-	17944686	17944687	17944685	17944686	38245443	38245213	38245444	38245214	FALSE	N/A	1000	N/A	N/A\N/A	FALSE	N/A\N/A	38245216\38245219	chr19:38245214-38245443	CATTTTCTTTTTTTTTTTTTTTTTTTTTTTTTTTTTTTTTTTTAAATTTTATTTATTTATGATAGTCACAGAGAGAGAGAGAGAGGAGGCGCAGAGACAGGCAGAGGGAGAAGCAGGCTCCATGCACCGGGAGCCCGATGTGGGATTCGATCCCGGGTCTCTCCAGGATCGCGCCCTGGGCCAAAGGCAGGCGCCAAACCGCTGCGCCACCCAGGGATCCCGAATTACAC	1	SINEC_Cf	2.9	YES
SINE	GSD2	G_WOLF	chr19	38297903	38298123	17892224	17892224	aacaaaaaatatttta	aacaaaaaatatttta	aacaaaaaatatttta	revcom2	SINE/tRNA	Reverse	SINEC_Cf	-	N/A	17892241	17892240	N/A	38298107	38297887	38298108	38297888	FALSE	ttttaat	1000	17892225-17892240	38297888\38297903	FALSE	38298108\38298123	38297904\38297930	chr19:38297904-38298107	TTTTTTTTTTTTTTTTTTTTTTTTTTTAATTTTTATTTATTTATGATAGTCACAGAGAGAGAGAGAGAGAGAGGCAGAGACACAGGCAGAGGGAGAAGCAGGCTCCATGCACCGGGAGCCCGACGTGGGATTCGATCCCGGGTCTCCAGGATCGCGCCCTGGGCCAAAGGCAGGCACTAAACCACTGCGCCACCCAGGGATCCC	1	SINEC_Cf	2.3	YES
SINE	GSD2	G_WOLF	chr19	38506573	38506770	17684374	17684374	aaagagaaaaatatg	aaagagaaaaatatg	aaagagaaaaatatg	revcom2	SINE/tRNA	Forward	SINEC_Cf	-	N/A	17684390	17684389	N/A	38506755	38506558	38506756	38506559	FALSE	tctttca	1000	17684375-17684389	38506559\38506573	FALSE	38506756\38506770	38506749\38506755	chr19:38506574-38506755	GGGATCCCTGGGTGGCGCTGCGGTTTAGCGCCTGCCTTTGGCCCAGGGCGCGATCCTGGAGACCCGGGATCGAATCCCACATCGGGCTCCCGGTGCATGGAGCCTGCTTCTCTCTCTGCCTGTGTCTCTGCCTCTCTCTCTCTCTCTGTGTGACTATCATAAATAAATAAAAATTAAAAAAA	1	SINEC_Cf	2.2	YES
SINE	GSD2	G_WOLF	chr19	38561733	38561949	17629342	17629342	cccccagctttttta	cccccagctttttta	cccccagctttttta	revcom2	SINE/tRNA	Reverse	SINEC_Cf	-	N/A	17629358	17629357	N/A	38561934	38561718	38561935	38561719	FALSE	ttttaaa	1000	17629343-17629357	38561719\38561733	FALSE	38561935\38561949	38561734\38561746	chr19:38561734-38561934	TTTTTTTTTTTTTATTTTTTTTTTTTTTAATTTTTATTTATTTATGATAGTCACAGAGAGAGAGAGAGGCGCAGAGACACAGGCAGAGGGAGAAGCAGGCTCCATGCACCGGGAGCCCGACGTGGGATTCGATCCCGGGTCTCCAGGATCACGCCCCGGGCCAAAGACAGGCGCCAAACCGCTGCGCCACCCAGGGATCCC	1	SINEC2A1_CF	3.2	YES
SINE	GSD2	G_WOLF	chr19	38629627	38629837	17560987	17560987	aaagaactcatttctc	aaagaactcatttctc	aaagaactcatttctc	revcom2	SINE/tRNA	Forward	SINEC2A1_CF	-	N/A	17561004	17561003	N/A	38629821	38629611	38629822	38629612	FALSE	TCTTTAA	1000	17560988-17561003	38629612\38629627	FALSE	38629822\38629837	38629802\38629821	chr19:38629628-38629821	GGGATCCCTGGGTGGCGCAGCGGTTTGGCGCCTGCCTTTGGCCCAGGGTGCGATCCTGGAGACCCCGGATCGAATCCCACGTCAGGCTCCCAGTGCATGGAGCCTGCTTCTCCCTCTGCCTATGTCTCTGCCTCTCTCTCTCTCTCTATGTGACTATCATAAATAAATAAAATTAAAAAAAAAAAAAAAAAAAA	1	SINEC2A1_CF	3.2	YES
SINE	GSD2	G_WOLF	chr19	38655665	38655879	17535214	17535214	aactctgggaaactg	aactctgggaaactg	aactctgggaaactg	revcom2	SINE/tRNA	Forward	SINEC2A1_CF	-	N/A	17535230	17535229	N/A	38655864	38655650	38655865	38655651	FALSE	gagttaa	1000	17535215-17535229	38655651\38655665	FALSE	38655865\38655879	38655838\38655864	chr19:38655666-38655864	GGGATCCCTGGGTGGCGCAGCGGTTTGGCGCCTGCCTTTGGCCCAGGGCGCGATCCTGGAGACCAGGGATCGAATCCCACATCGGGCTCCCGGTGCATGGAGCCTGCTTCTCCCTCTGCCTGTGTCTCTGCCTCTCTCTCTCTCTGTAACTATCATAAATAAATAAAAATTTAAAAAAAAAAAAAAAAAAAAAAAAAAA	1	SINEC2A1_CF	1.6	YES
SINE	GSD2	G_WOLF	chr19	38658694	38658937	17532407	17532407	g	g	g	revcom2	SINE/tRNA	Forward	SINEC2A1_CF	-	17532407	17532408	17532405	17532406	38658939	38658694	38658940	38658695	FALSE	N/A	1000	17532405-17532405	38658695\38658695	FALSE	38658940\38658940	38658933\38658934	chr19:38658696-38658939	GATCCCTGGGTGGCGCAGCGGGTTAGTGCCTGCCTTTGGCCCAGGGCGCGATCCTGGAGACCCGGGATCGAATCCCACGTCGGGCTCTGGTGCATGGAGCCTGCTTCTCCCTCTGCCTGTGTCTCTGCCTCTCTCTCTCTCTCTCTCTGTGTGACTATCATAAATAAATAAAAAAATAAAAAAAAAAAAATAAGAATTTCTTAAAAAAAAAAAAAAAAAAAAAAAAGAAGTATAGAGAATGGAC	1	SINEC2A1_CF	3.2	YES
SINE	GSD2	G_WOLF	chr19	38968377	38968596	17234960	17234960	aagctgacctctttct	aagctgacctctttct	aagctgacctctttct	revcom2	SINE/tRNA	Reverse	SINEC2A1_CF	-	N/A	17234977	17234976	N/A	38968580	38968361	38968581	38968362	FALSE	TTTCTGC	1000	17234961-17234976	38968362\38968377	FALSE	38968581\38968596	38968378\38968392	chr19:38968378-38968580	TTTTTTTTTTTTTTTAATTTTTTTTTAATTTTTATTTATTTATGATAGTCACAGAGAGAGAAAGAGAGAGAGGCAGAGACATAGGCAGAGGGAGAAGCAGGCTCCATGCACTGGAAGCCTGATGTGGGATTCGATCCCGGGTCTCCAGGATCGCGCCCTGGGCCAAAGGCAGGCGCCAAACCACTGCGCCACCCAGGGATCCC	1	SINEC2A1_CF	4.1	YES
SINE	GSD2	G_WOLF	chr19	39024436	39024645	17179438	17179438	taaaagcttgcagagg	taaaagcttgcagagg	taaaagcttgcagagg	revcom2	SINE/tRNA	Forward	SINEC_Cf	-	N/A	17179455	17179454	N/A	39024629	39024420	39024630	39024421	FALSE	TTTTAAA	1000	17179439-17179454	39024421\39024436	FALSE	39024630\39024645	39024614\39024624	chr19:39024437-39024629	GGAATCCCTGGGTGGCGCAGTGGTTTGGCGCCTGCCTTTGGCCCAGGGCGTGATCCTGGAGACCCGGGATCAAATCCCACATCGGGCTCTCGGTGCATGGAGCCTGCTTCTCCCTCTGCCTGTGTCTCTGCCTCTCTCTCTCTCTCTCTGTGTGACTATCATAAATAAATAAAAATTAAAAAAAAAAATAAAA	1	SINEC_Cf	3.2	YES
SINE	GSD2	G_WOLF	chr19	39460630	39460863	16736438	16736438	caggaattggtattta	caggaattggtattta	caggaattggtattta	revcom2	SINE/tRNA	Reverse	SINEC2A1_CF	-	N/A	16736455	16736454	N/A	39460847	39460614	39460848	39460615	FALSE	ATTTAAT	1000	16736439-16736454	39460615\39460630	FALSE	39460848\39460863	39460631\39460637	chr19:39460631-39460847	TTTTTTTATTTTATTTTTTAAAATATTTTTTAATTTTTTTTTAAATTTTTATTTATTTATGATAGTTACAGAGAGAGAGAGAGAGAGGCAGAGACACAGGCAGAGGGAGAAGCAGGCTCCATGCACCGGGAGCCCGATGTGGGATTCGATCCCGGGTCTCCAGGATCGCGCCCTGGGCCAAAGGCAGGCGCCAAACCGCTGCGCCACCCAGGGATCC	1	SINEC2A1_CF	1.1	YES
SINE	GSD2	G_WOLF	chr19	39835016	39835240	16361533	16361533	aaagaaatggacaaactg	aaagaaatggacaaactg	aaagaaatggacaaactg	revcom2	SINE/tRNA	Forward	SINEC2A1_CF	-	N/A	16361552	16361551	N/A	39835222	39834998	39835223	39834999	FALSE	tctttaa	1000	16361534-16361551	39834999\39835016	FALSE	39835223\39835240	39835211\39835222	chr19:39835017-39835222	GGAACCCTGGGTGGCGCAGCGGTTTAGCGCCTGCCTTTGGCCCAGGGCGCGATCCTGGAGACCCGGGATCAAATCCCATGTCGGGCTCCCGGTGCATGGAGCCTGCTTCTCCCTCTGCCTGTGTCTCTGCCTCTCTCTCTCTCTCTCTCTGTGTGACTATCATAAATAAATAAAAATTAAAAAAATAAAGATTTAAAAAAAAAAAA	1	SINEC2A1_CF	2.6	YES
SINE	GSD2	G_WOLF	chr19	39844234	39844436	16352543	16352543	tatgcaaatgtttt	tatgcaaatgtttt	tatgcaaatgtttt	revcom2	SINE/tRNA	Reverse	SINEC2A1_CF	-	N/A	16352558	16352557	N/A	39844422	39844220	39844423	39844221	FALSE	gttttat	1000	16352544-16352557	39844221\39844234	FALSE	39844423\39844436	39844235\39844244	chr19:39844235-39844422	TTTTTTTTTTAAGATTTTATTTATTTATTCATGATAGTCACACAGAGAGAGACAGAGAGGCAGAGACATAGGCAGAGGGAGAAGCAGGCTCCATGCAGGGAGCCCGACGTGGGATTCGATCCCGGGTCTCCAGGATCGCGCCCCGGGCCAAAGGCAGGCGCCAAACCGCTGCGCCACCCAGGGATCCC	1	SINEC2A1_CF	3.2	YES
SINE	GSD2	G_WOLF	chr19	39871460	39871664	16325487	16325487	acagaattcagcagaag	acagaattcagcagaag	acagaattcagcagaag	revcom2	SINE/tRNA	Forward	SINEC_Cf	-	N/A	16325505	16325504	N/A	39871647	39871443	39871648	39871444	FALSE	TCTGTCC	1000	16325488-16325504	39871444\39871460	FALSE	39871648\39871664	39871631\39871647	chr19:39871461-39871647	GGATCCCTGGGTGGCGCAATGGTTTGGCGCCTGCCTTTGGCCCAGGGCGCGGTCCTGGAGACCCGGGATCGAATCCCACATCGGGCTCCCAGTGCATGGAGCCTGCTTCTCCCTCTGCCTGTGTCTCTGCCTCTCTCTCTTTCTCTCTCTGTGACTATCATAAATAAATTAAAAAAAAAAAAAAAAA	1	SINEC_Cf	4.3	YES
SINE	GSD2	G_WOLF	chr19	39931737	39931926	16265624	16265624	N/A	N/A	N/A	revcom2	SINE/tRNA	Reverse	SINEC_Cf3	-	N/A	16265625	16265624	N/A	39931926	39931737	39931927	39931738	FALSE	N/A	1000	N/A	N/A\N/A	FALSE	N/A\N/A	39931738\39931744	chr19:39931738-39931926	TTTTTTTAACATTTTATTTATATATTCATGAGAGAGACAGAGAGGCAGAGACACCGGCAGAAGGAGAAGCAGGCTCTATGCAGGGAGCCCGACGTGGGACTCCATCCTGGTTCTCCAGGATCAAGCCCTGGGCCGAAGGCGGCGCTAAACCGCTGAGCCACCCGGGCTGCCCCAAATGAATAAATCTTA	1	SINEC_Cf3	6.4	YES
SINE	GSD2	G_WOLF	chr19	39980282	39980503	16223256	16223256	aagaatgtaactgga	aagaatgtaactgga	aagaatgtaactgga	revcom2	SINE/tRNA	Forward	SINEC_Cf	-	N/A	16223272	16223271	N/A	39980488	39980267	39980489	39980268	FALSE	ttcttaa	1000	16223257-16223271	39980268\39980282	FALSE	39980489\39980503	39980478\39980488	chr19:39980283-39980488	GGGATCCCTGGGTGGCGCAGTGGTTTAGCGCCTGCCTTTGGCCCAGGGCGCGATCCTGGAGACCCGGGATCGAATCCCACGTCAGGCTCCCGGTGCATGGAGCCTGCTTCTCCCTCTGCCTGTGTCTCTGCCTCTCTCTCTCTCTCTCTCTGTGACTATCATAAAATAAATAAAAATTAAAAAAAAAAAAATTTTAAAAAAAAAAA	1	SINEC_Cf	2.1	YES
SINE	GSD2	G_WOLF	chr19	40004227	40004366	16199525	16199525	tatagtgcagttct	tatagtgcagttct	tatagtgcagttct	revcom2	SINE/tRNA	Reverse	SINEC_Cf3	-	N/A	16199540	16199539	N/A	40004352	40004213	40004353	40004214	FALSE	GTTCTAT	1000	16199526-16199539	40004214\40004227	FALSE	40004353\40004366	40004228\40004238	chr19:40004228-40004352	TTTTTTTTTTTAATTTTTTTTTTAGATTTATTTATTTATTCATAGAGATGCAGAGGGAGAGAGAGAGAGGCAGAGACACAGGCAGAGGGAGAAGCAGGCTCCATGCAGAGAGCCCGACGTGGGAT	1	SINEC_Cf3	4.1	YES
SINE	GSD2	G_WOLF	chr19	40007669	40007891	16196234	16196234	N/A	N/A	N/A	revcom2	SINE/tRNA	Reverse	SINEC2A1_CF	-	16196254	16196255	16196249	16196250	40007876	40007642	40007877	40007643	FALSE	N/A	1000	N/A	N/A\N/A	FALSE	N/A\N/A	40007643\40007643	chr19:40007643-40007876	TAGAGAGGATAAAGTCTCTGTTATTATTTTTTTTTTCACTTCTTTTTTTTTTATTTTATTTTATTTATTCATGATAGGCACACAGTGAGAGAGAGAGAGAGAGGTAGAGACATAGGCAGAGGGAGAAGCAGGCTCCATGCACCGGGAGCCCGACGTGGGATTCGATCCTGGGTCTCCAGGATCACGCCCTGGGCCAAAGGCAGGCGCCAAACCGCTGCGCCACCCAGGGATCCC	1	SINEC2A1_CF	4.2	YES
SINE	GSD2	G_WOLF	chr19	40028055	40028262	16175617	16175617	aaataaaaga	aaataaaaga	aaataaaaga	revcom2	SINE/tRNA	Forward	SINEC_Cf	-	N/A	16175628	16175627	N/A	40028252	40028045	40028253	40028046	FALSE	tatttgt	1000	16175618-16175627	40028046\40028055	FALSE	40028253\40028262	40028250\40028252	chr19:40028056-40028252	GGGATCCCTGGGTGGCGCAGCGGTTTAGCGCCTGCCTTTGGCCCAGGGCGCGATCCTGGAGACCCAGGATCAAATCCCACGTCAGGCTCCCAGTGCATGGAGCCTGCTTCTCCCTCTGCCTGTGTCTCTGCCTCTCTCTCTCTCACTGTGTGCCTATCATAAATAAATAAAAAAATTAAAAAAAAAAAATAAATAAA	1	SINEC_Cf	3.7	YES
SINE	GSD2	G_WOLF	chr19	40059737	40059957	16144007	16144007	agaacttacctgtctc	agaacttacctgtctc	agaacttacctgtctc	revcom2	SINE/tRNA	Forward	SINEC2A1_CF	-	N/A	16144024	16144023	N/A	40059941	40059721	40059942	40059722	FALSE	GTTCTGA	1000	16144008-16144023	40059722\40059737	FALSE	40059942\40059957	40059912\40059941	chr19:40059738-40059941	TTGGGATCCCCGGGTGGCGCAGCGGTTTGGCGCCTGCCTTTGGCCCAGGGCGCGATCCTGGAGACCCGGTATCGAATCCCACGTCGGGCTCCCGGTGCATGGAGCCTGTTTCTCCCTCTGCCTGTGTCTCTGCCTCTCTCTCTCTCTGTGACTATCATAAATAAATAAAAATTTAAAAAAAAAAAAAAAAAAAAAAAAAAAAAA	1	SINEC2A1_CF	1.6	YES
SINE	GSD2	G_WOLF	chr19	40191048	40191247	16012544	16012544	agaaataatagtatt	agaaataatagtatt	agaaataatagtatt	revcom2	SINE/tRNA	Reverse	SINEC_Cf	-	N/A	16012560	16012559	N/A	40191232	40191033	40191233	40191034	FALSE	gtattaa	1000	16012545-16012559	40191034\40191048	FALSE	40191233\40191247	40191049\40191054	chr19:40191049-40191232	TTTTTTAATTTTTTTTTATTTATTTATGATAGTTACAGAGAGAGAGAGAGAGGCAGAGACACAGGCAGAGGGAGAAGCAGGCTCCATGCACCGGGAGCCCGACGTGGGATTCGATCCCGGGTCTCCAGGATCGCGCCCTGGGCCAAAGGCAGGCGCCAAACCGCTGCGCCACCCAGGGATCCCA	1	SINEC_Cf	0.6	YES
SINE	GSD2	G_WOLF	chr19	40219678	40219887	15984132	15984132	aaaacaaagtgtt	aaaacaaagtgtt	aaaacaaagtgtt	revcom2	SINE/tRNA	Forward	SINEC2A1_CF	-	N/A	15984146	15984145	N/A	40219874	40219665	40219875	40219666	FALSE	GTTTTAC	1000	15984133-15984145	40219666\40219678	FALSE	40219875\40219887	40219859\40219874	chr19:40219679-40219874	GGGATCCCTGGGTGGCGCAGTGGTTTAGCGCCTGCCTTTGGCCCAGGGCGCGATCCTGGAGACCCGGGATCAAATCCCACATCGGGCTCCCGGTGCATGGAGCCTGCTTCTCCCTCTGCCTGTGTCTCTGCCTCTCTCTCTCTCTCTCTGTGTGTGACTATCATAAATAAATAAAAATTTAAAAAAAAAAAAAAAA	1	SINEC2A1_CF	2.5	YES
SINE	GSD2	G_WOLF	chr19	40295606	40295806	15908534	15908534	gtgaatttatattttt	gtgaatttatattttt	gtgaatttatattttt	revcom2	SINE/tRNA	Reverse	SINEC_Cf	-	N/A	15908551	15908550	N/A	40295790	40295590	40295791	40295591	FALSE	tttttat	1000	15908535-15908550	40295591\40295606	FALSE	40295791\40295806	40295609\40295616	chr19:40295607-40295790	TATTTTTTTTATTTTTTTTATTTTTATGATAGTCACAGAGAGAGAGAGAGAGGCAGAGACACAGGCAGAGGGAGAAGCAGGCTCCATGCACCGGGAGCCCGATGTGGGGATTCGATCCCGGGTCTCCAGGATCGCGCCCTGGGCCAAAGGCAGGCGCCAAACCGCTGCGCCACCCAGGGATCCC	1	SINEC_Cf	1.1	YES
SINE	GSD2	G_WOLF	chr19	40747634	40747853	15452423	15452423	acaagtagacactgtct	acaagtagacactgtct	acaagtagacactgtct	revcom2	SINE/tRNA	Forward	SINEC_Cf	-	N/A	15452441	15452440	N/A	40747836	40747617	40747837	40747618	FALSE	CTTGTAA	1000	15452424-15452440	40747618\40747634	FALSE	40747837\40747853	40747822\40747836	chr19:40747635-40747836	GGGATCCCTGGGTGGCGCAGTGGTTTAGCGCCTGCCTTTGGCCCAGGGCGCGATCCTGGAGACCCGGGATCGAATCCCACGTCAGGCTCCCGGTGCATGGAGTCTGCTTCTCCCTCTGCCTGTGTCTCTGCCTCTCTCTCTCTCTGTGACTATCATAAATAAATAAAAATTAAAAAAAAAAAATTTTAAAAAAAAAAAAAAA	1	SINEC_Cf	2.2	YES
SINE	GSD2	G_WOLF	chr19	41011018	41011246	15188844	15188844	gcaaggttatttttc	gcaaggttatttttc	gcaaggttatttttc	revcom2	SINE/tRNA	Reverse	SINEC2A1_CF	-	N/A	15188860	15188859	N/A	41011231	41011003	41011232	41011004	FALSE	TTTTCAA	1000	15188845-15188859	41011004\41011018	FALSE	41011232\41011246	41011024\41011040	chr19:41011019-41011231	TTTCCTTTTTTTTTTTTTTTTTAAATATTTTATTTTTATTTTTATTTATTTATGATAGTCACACACAGAGAGAGAGAGAGAGGCAGAGACATAGGCAGAGGGAGAAGTAGGCTCCATGCACCGGGAGCCCGACGTGGGATTCGATCCCGGGTCTCCAGGATCGCGCCCTGGGCCAAAGGCAGGCGCTAAACCACTGCGCCATCCAGGGATCCT	1	SINEC2A1_CF	3.1	YES
SINE	GSD2	G_WOLF	chr19	41041556	41041757	15158319	15158319	cacacatagattttt	cacacatagattttt	cacacatagattttt	revcom2	SINE/tRNA	Reverse	SINEC_Cf2	-	N/A	15158335	15158334	N/A	41041742	41041541	41041743	41041542	FALSE	TTTTTAA	1000	15158320-15158334	41041542\41041556	FALSE	41041743\41041757	41041557\41041561	chr19:41041557-41041742	TTTTTATTTTAAAGATTTTATTTATTTATTTATGAGAGAGACAGAGAGAGAGAGAGAGGCAGAGACATAGGCAGAGGGAGAAGCAGGCTCCATGCAGGGAGCCCGACGTGGGACTCGATCCCGGGTCTCCAGGATCACACCCCAGGCTGCAGGCGGCGCTAAACCGCTGCGCCACCGGGGCTGCCC	1	SINEC_Cf2	6.1	YES
SINE	GSD2	G_WOLF	chr19	41132725	41132928	15067355	15067355	agaaactctg	agaaactctg	agaaactctg	revcom2	SINE/tRNA	Forward	SINEC2A1_CF	-	N/A	15067366	15067365	N/A	41132918	41132715	41132919	41132716	FALSE	tttctga	1000	15067356-15067365	41132716\41132725	FALSE	41132919\41132928	41132908\41132918	chr19:41132726-41132918	GGGATCCCTGGGTGGCGCAGCGGTTTGGCGCCTGCCTTTGGCCCAGGGCGCGATCCTGGAGACCCTGGATCGAATCCCACGTCGGGCTCCCAGTGCCTGGAGCCTGCTTCTCCCTCTGCCTGTGTCTCTGCCTCTCTCTCTCTCTCTCTGTGACTATCATAAATAAATAAAAAAAAAATATTAAAAAAAAAAA	1	SINEC_Cf	1.6	YES
SINE	GSD2	G_WOLF	chr19	41227309	41227533	14971226	14971226	cagagatcttatttta	cagagatcttatttta	cagagatcttatttta	revcom2	SINE/tRNA	Reverse	SINEC2A1_CF	-	N/A	14971243	14971242	N/A	41227517	41227293	41227518	41227294	FALSE	TTTTAAC	1000	14971227-14971242	41227294\41227309	FALSE	41227518\41227533	41227310\41227318	chr19:41227310-41227517	TTTTTTTTTATTTTTTATTTTTTTTAAATTTTTTTTAACTTTTATTTATTTATGATAGTCACAGAGAGAGAGAGAGAGGCAGAGACACAGGCAGAGGGAGAAGTAGGCTCCATGCACTGGGAGCCCGACGTGGGATTCGATCCCGGGTCTCCAGGATCGTGCCCCGGGCCAAAGGCAGGCGCCAAACCGCTGCGCCACCCAGGGATCC	1	SINEC2A1_CF	3.2	YES
SINE	GSD2	G_WOLF	chr19	41279416	41279645	14918909	14918909	N/A	N/A	N/A	revcom2	SINE/tRNA	Reverse	SINEC2A1_CF	-	N/A	14918930	14918929	N/A	41279625	41279397	41279626	41279398	FALSE	N/A	1000	N/A	N/A\N/A	FALSE	N/A\N/A	41279403\41279406	chr19:41279398-41279625	GAAGATTTTATTTATTTATTTATTTTTTTTTAAATTTTTTTTATTTTTTTTAAAGATTTTATTTATTTATTCATGATAGTCACACAGAGAGAGAGAGAGGCAGAGACACAGGCAGAGGGAGAAGCAGGCTCCATGCAGGGAGCCCGATGTGGGATTCGATCCCGGGTCTCCAGGATCACGCCCTGGGCCAAAGGCAGACGCCAAACCGCTGCGCCACCCAGGGATCCC	1	SINEC2A1_CF	3.2	YES
SINE	GSD2	G_WOLF	chr19	42117858	42118060	14078048	14078048	gagttgggtgttttct	gagttgggtgttttct	gagttgggtgttttct	revcom2	SINE/tRNA	Reverse	SINEC_Cf	-	N/A	14078065	14078064	N/A	42118044	42117842	42118045	42117843	FALSE	TTTCTGT	1000	14078049-14078064	42117843\42117858	FALSE	42118045\42118060	42117859\42117883	chr19:42117859-42118044	TTTTTTTTTTTTTTTTTTTTTTTTTATGATAGGCACGCAGTGAGAGAGAGAGAGGCAGAGACACAGGCAGAGGGAGAAGCAGGCTCCATGCACCGGGAGCCTGACGTGGGATTCGATCCCAGGTCTCCAGGATCGCGCCCTGGGCCAAAGGCAGGCGCCAAACCGCTGCGCCACCCAGGGATCCCC	1	SINEC_Cf	3.1	YES
SINE	GSD2	G_WOLF	chr19	42618747	42618971	13578170	13578170	aaaagttgtgtccttg	aaaagttgtgtccttg	aaaagttgtgtccttg	revcom2	SINE/tRNA	Forward	SINEC2A1_CF	-	N/A	13578187	13578186	N/A	42618955	42618731	42618956	42618732	FALSE	CTTTTAA	1000	13578171-13578186	42618732\42618747	FALSE	42618956\42618971	42618936\42618955	chr19:42618748-42618955	GGATCCCTGGGTGGCGCAGTGGTTTGGCACCTGCCTTTGGCCCAGGGCGCAATCCTGGAGACCCGGGATCGAATCCCACATCGGGCTCCCTGCATGGAGCCTGCTTCTCCCTCTGCCTGTGTCTCTGCTTCTCTCTCTCTGTGACTATCATAAATAAATAAAAATTTAAAAAAAAGAAGTTTCTCATTAAAAAAAAAAAAAAAAAAAA	1	SINEC2A1_CF	3.4	YES
SINE	GSD2	G_WOLF	chr19	42634233	42634442	13562685	13562685	tctttccctctttt	tctttccctctttt	tctttccctctttt	revcom2	SINE/tRNA	Reverse	SINEC2A1_CF	-	N/A	13562700	13562699	N/A	42634428	42634219	42634429	42634220	FALSE	cttttgt	1000	13562686-13562699	42634220\42634233	FALSE	42634429\42634442	42634234\42634247	chr19:42634234-42634428	TTTTTTTTTTTTTTAAACATTTTATTTATTTATTTAGGATAGTCACAGAGAGAGAGAGAGAGAGGCAGAGACACAGGCAGAGGGAGAACCAGGCTCCATGCACCGGGAGCCTGACGTGGGATTCGATCCCGGGTCTCCAGGATCGCGCCCTGGGCCAAAGGCAGGCGCCAAACCTCTGCGCCACCCAGGGATCCC	1	SINEC2A1_CF	2.1	YES
SINE	GSD2	G_WOLF	chr19	42679929	42680149	13517332	13517332	ctggacctcatttc	ctggacctcatttc	ctggacctcatttc	revcom2	SINE/tRNA	Reverse	SINEC_Cf	-	N/A	13517347	13517346	N/A	42680135	42679915	42680136	42679916	FALSE	ATTTCAA	1000	13517333-13517346	42679916\42679929	FALSE	42680136\42680149	42679930\42679962	chr19:42679930-42680135	TTTTTTTTTTTTTTTTTTTTTTTTTTTTTTTTTAATTTTTATTTATTTATGATAGTCACAGAGAGAGAGAGAGAGGCAGAGACATAGGCAGAGGGAGAAGCAGGCTCCATGCACCGGGAACCCGACGTGGGATTCGATCCCGGGTCTCCAGGATCGCGCCCTGGGCCAAAGGCAGGCGCCAAACCGCTGCGCCACCCAGGGATCCC	1	SINEC_Cf	1.2	YES
SINE	GSD2	G_WOLF	chr19	42745777	42745992	13451981	13451981	aatttaaataaaaacttaa	aatttaaataaaaacttaa	aatttaaataaaaacttaa	revcom2	SINE/tRNA	Forward	SINEC2A1_CF	-	N/A	13452001	13452000	N/A	42745973	42745758	42745974	42745759	FALSE	aaattct	1000	13451982-13452000	42745759\42745777	FALSE	42745974\42745992	42745950\42745973	chr19:42745778-42745973	GGGATCCCTGGGTGGCGCAGCGGTTTGGCGCCTGCCTTTGGCCCAGGGCGCGATCCTGGAGACCCGGGATCAAATCCCACGTCGGGCTCCCGGTGCATGGAGCCTGCTTCTCCCTCTGCCTGTGTCTCTGCCTCTCTCTCTCTCTCTGTGACTATGACTATCATAAATAAATAAAAAAAAAAAAAAAAAAAAAAAA	1	SINEC2A1_CF	3.1	YES
SINE	GSD2	G_WOLF	chr19	43049386	43049585	13150879	13150879	aaaatatggcaacata	aaaatatggcaacata	aaaatatggcaacata	revcom2	SINE/tRNA	Forward	SINEC_Cf	-	N/A	13150896	13150895	N/A	43049569	43049370	43049570	43049371	FALSE	attttgc	1000	13150880-13150895	43049371\43049386	FALSE	43049570\43049585	43049565\43049569	chr19:43049387-43049569	GGGGATCCCTGGGTAGCGCAGCGGTTTGGTGCCTGCCTTTGGCCCAGGGCACGATCCTGGAGACCCGGGATCGAATCCCACATTGGGCTCCCTGCATGGAGCCTGCTTCTCCCTCTGCCTGTGTCTCTGCCCCTCTCTCTCTCTCTCTCTGTGACTATCATGAATAAATAAAATTTATAAAAA	1	SINEC_Cf	5.5	YES
SINE	GSD2	G_WOLF	chr19	43073548	43073747	13124320	13124320	cttctgacac	cttctgacac	cttctgacac	revcom2	SINE/tRNA	Reverse	SINEC2A1_CF	-	N/A	13124331	13124330	N/A	43073737	43073538	43073738	43073539	FALSE	gacACAT	1000	13124321-13124330	43073539\43073548	FALSE	43073738\43073747	43073549\43073562	chr19:43073549-43073737	TTTTTTTTTTTTTTAAATTTTTATTTATTTATGATAGTCACAGAGAGAGAGAGAGAGAGGCAGAGACACAGGCAGAGGGAGAAGCAGGCTCCATGCACCAGGAGCCCGATGTGGTATTCGATCCCGCGTCTCCAGGATCGCGCCCTGGGCCAAAGGCAGGCGCCAAACCACTGCGCCACCCAGGGATCC	1	SINEC2A1_CF	2.6	YES
SINE	GSD2	G_WOLF	chr19	43203781	43203986	12994402	12994402	agaaattccagaccaa	agaaattccagaccaa	agaaattccagaccaa	revcom2	SINE/tRNA	Forward	SINEC2A1_CF	-	N/A	12994419	12994418	N/A	43203970	43203765	43203971	43203766	FALSE	TTTCTAT	1000	12994403-12994418	43203766\43203781	FALSE	43203971\43203986	43203955\43203970	chr19:43203782-43203970	GTGATCCCTGGGTGGCGCAGCGGTTTGGCGCCTGCCTTTGGCCCAGGGCGCAATCCTGGAGACCCGGGATCGAATCCCACGTCGGGCTCCCAGTGCATGGAGCCTGCTTCTCCCTCTGCCTATGTCTCTGCCTCTCTCTCTCTCTCTGTGACTATCATAAATAAATAAAAATTAAAAAAAAAAAAAAAA	1	SINEC2A1_CF	2.1	YES
SINE	GSD2	G_WOLF	chr19	43529368	43529577	12667309	12667309	aagagtatcatattagg	aagagtatcatattagg	aagagtatcatattagg	revcom2	SINE/tRNA	Forward	SINEC2A1_CF	-	N/A	12667327	12667326	N/A	43529560	43529351	43529561	43529352	FALSE	CTCTTAA	1000	12667310-12667326	43529352\43529368	FALSE	43529561\43529577	43529545\43529560	chr19:43529369-43529560	GGATCCCTGGGTGGCGCAGCGGTTTGGCGCCTGCCTTTGGCCCAGGGCGCGATCCTGGAGACCCGGGATCGAATCCCACATCGGGCTCCCGGTGCATGGAGCCTGCTTCTCCCTCTGCCTGTGTCTCTGCCTCTCTCTCTCTCTGTGACTATCATGAATAAATAAATAAAATCTTTAAAAAAAAAAAAAAAA	1	SINEC2A1_CF	1.6	YES
SINE	GSD2	G_WOLF	chr19	43689488	43689707	12507450	12507450	ataactggtgtgttt	ataactggtgtgttt	ataactggtgtgttt	revcom2	SINE/tRNA	Reverse	SINEC_Cf	-	N/A	12507466	12507465	N/A	43689692	43689473	43689693	43689474	FALSE	TGTTTAA	1000	12507451-12507465	43689474\43689488	FALSE	43689693\43689707	43689489\43689511	chr19:43689489-43689692	TTTTTTTTTTTTTTTTTTTTTTTAAAGATTTTATTTATTTATTCATGATAGTCACACAGAGAGAGACAGAGAGGCAGAGACACAGGCAGAGGGAGAAGCAGGCTCCATGCACCGGGAGCCCGACGTGGGATTCGATCCCGGGTCTCCAGGATCGTGCCCCGGGCCAAAGGCAGGCGCCAAACCGCTGCGCCACCCAGGGATCCC	1	SINEC2A1_CF	2.6	YES
SINE	GSD2	G_WOLF	chr19	43736635	43736828	12459696	12459696	gcttttta	gcttttta	gcttttta	revcom2	SINE/tRNA	Reverse	SINEC_Cf3	-	N/A	12459705	12459704	N/A	43736820	43736627	43736821	43736628	FALSE	ttttaaa	1000	12459697-12459704	43736628\43736635	FALSE	43736821\43736828	43736641\43736650	chr19:43736636-43736820	TTTTATTTTTTTTTTAAGATTTTATTTATTTATTCATAGAGATGCAGAGAGAGAGAGGCAGAGACACAGGCAGAGGGAGAAGCAGGCTCCATGCAGGGAGCCCGATGTGGGACTCGATCCAGGGTCTCCAGGATCATGCCCTGGGCTGCAGGCAGCGCTAAACCGCTGAGCCACCAGGGCTGCCC	1	SINEC_Cf3	4.5	YES
SINE	GSD2	G_WOLF	chr19	43752363	43752562	12444184	12444184	aaatctcaactcaag	aaatctcaactcaag	aaatctcaactcaag	revcom2	SINE/tRNA	Forward	SINEC2A1_CF	-	N/A	12444200	12444199	N/A	43752547	43752348	43752548	43752349	FALSE	GATTTAA	1000	12444185-12444199	43752349\43752363	FALSE	43752548\43752562	43752539\43752547	chr19:43752364-43752547	GGATCCCTGGGTGGCGCAGCGGTTTGGCGCCTGCCTTTGGCTCAGGGCGCGATCCTGGAGACCCGGGATCGAATCCCACGTCAGGCTCCTGGTGCATGGAGCCTGCTTCTCTCTCTGCCTGTGTCTCTGCCTCTCTTCTCTCTCTCTGAGTGTGACTATCGTAAATAAATAAATTAAAAAAAAA	1	SINEC2A1_CF	3.8	YES
SINE	GSD2	G_WOLF	chr19	43827933	43828175	12368775	12368775	N/A	N/A	N/A	revcom2	SINE/tRNA	Forward	SINEC_Cf	-	12368790	12368791	12368789	12368790	43828161	43827918	43828162	43827919	FALSE	N/A	1000	N/A	N/A\N/A	FALSE	N/A\N/A	43828100\43828160	chr19:43827919-43828161	GATTTCTGAAAACAGGGGATCCCTGGGTGGCGCAGCGGTTTGGCGCCTGCCTTTGGCCCAGGGCGCGATCCTGGAGACCCGGGATCGAATCCCACGTCGGGCTCCCGGTGCATGGAGCCTGCTTCTCCCTCTGCCTGTGTCTCTGCCTCTCTCTCTCTCTCACTGTGTGCCTATCATAAATAAAAAAAAAAAAAAAAAAAAAAAAAAAAAAAAAAAAAAAAAAAAAAAAAAAAAAAAAAAAAG	1	SINEC_Cf	2.6	YES
SINE	GSD2	G_WOLF	chr19	43854478	43854687	12342445	12342445	cagaaggctctccattctt	cagaaggctctccattctt	cagaaggctctccattctt	revcom2	SINE/tRNA	Reverse	SINEC2A1_CF	-	N/A	12342467	12342466	N/A	43854664	43854457	43854665	43854458	FALSE	Ttcttgt	1000	12342448-12342466	43854458\43854476	FALSE	43854665\43854683	43854477\43854494	chr19:43854477-43854664	TTTTTTTTTTTTTTTTTTATAATTTATTTATGATAGTCACACAGAGAGAGAGAGAGAGGCAGAGACATAGGCAGAGGGAGAGGCAGGCTCCATGCACTGGGAGCCCGACGTGGGATTCGATCCCGGGTCTCCAGGATCGCGCCCTGGGCCAAAGGCAGGCGCCAAACCGCTGCGCCACCCAGGGATCC	1	SINEC2A1_CF	2.7	YES
SINE	GSD2	G_WOLF	chr19	44017731	44017926	12179277	12179277	ttcctctcctttt	ttcctctcctttt	ttcctctcctttt	revcom2	SINE/tRNA	Reverse	SINEC_Cf	-	N/A	12179291	12179290	N/A	44017913	44017718	44017914	44017719	FALSE	cttttaa	1000	12179278-12179290	44017719\44017731	FALSE	44017914\44017926	44017732\44017738	chr19:44017732-44017913	TTTTTTTAATTTTTATTTATTTATGATAGTCACAGAGAGAGAGAGAGAGAGGCAGACACACAGGCAGAGGGAGAAGCAGGCTCCATGCACCAGGAGCCTGATGTGGGATTCGATCCCGGGTCTCCAGGATTGCGCCCTGGGCCAAAGGCAGGCGCCAAACCGCTGCGCCACCCAGGGATCCC	1	SINEC_Cf	2.8	YES
SINE	GSD2	G_WOLF	chr19	44072434	44072639	12124903	12124903	taaaaatgagatattctag	taaaaatgagatattctag	taaaaatgagatattctag	revcom2	SINE/tRNA	Forward	SINEC_Cf	-	N/A	12124923	12124922	N/A	44072620	44072415	44072621	44072416	FALSE	ttttaaa	1000	12124904-12124922	44072416\44072434	FALSE	44072621\44072639	44072618\44072620	chr19:44072435-44072620	GGATCCCTGGGTGGCGCAGTGGTTTGGCGCCTGCCTTTGGCCCAGGGCACGATCCTGGAGACCCGGGATCGAATCCCACGTCAGGCTCCCGGTGCATGGAGCCTGCTTCTCCCTCTGCCTGTGTCTCTGCCTCTCTCTCTCTCTGTGACTATCATAAATAAATAAAAATTAAAATAAATAAATAAA	1	SINEC_Cf	2.8	YES
SINE	GSD2	G_WOLF	chr19	44215833	44216030	11983088	11983088	taaaatgtgaattt	taaaatgtgaattt	taaaatgtgaattt	revcom2	SINE/tRNA	Forward	SINEC2A1_CF	-	N/A	11983103	11983102	N/A	44216016	44215819	44216017	44215820	FALSE	ttttaaa	1000	11983089-11983102	44215820\44215833	FALSE	44216017\44216030	44216007\44216016	chr19:44215834-44216016	GGGATCCCTGGGTGGCGCAGCGGTTTGGCGCCTGCCTTTGGCCCAGGGCGTGATCCTGGAGACCCGGGATCGAATCCCACATCGGGCTCCCGGTGCATGGAGCCTGCTTCTCCCTCTGCCCGTGTCTCTGCCTCTCTCTCTCTCTGTGACTATCATAAATAAATAAAAAAATTAAAAAAAAAA	1	SINEC_Cf	1.7	YES
SINE	GSD2	G_WOLF	chr19	44285438	44285645	11913658	11913658	aagagtttgagatataaa	aagagtttgagatataaa	aagagtttgagatataaa	revcom2	SINE/tRNA	Reverse	SINEC_Cf	-	N/A	11913677	11913676	N/A	44285627	44285420	44285628	44285421	FALSE	ATAAAAG	1000	11913659-11913676	44285421\44285438	FALSE	44285628\44285645	44285439\44285449	chr19:44285439-44285627	TTTTTTTTTTTAATTTTTATTTATTTATGATAGTCACACAGAGAGAGAGAGAGAGAGGCAGAGACACAGGCAGAGGGAGAAGCAGGCTCCATGCACCGAGAGCCCGATGTGGGATTCGATCCCGGGTCTCCAGGATCGCGCCCTGGGCCAAAGGCAGGCGCCAAACCGCTGCGCCACCCAGGGATCCCC	1	SINEC_Cf	1.1	YES
SINE	GSD2	G_WOLF	chr19	44292132	44292340	11907176	11907176	ctatattgtgtatcttt	ctatattgtgtatcttt	ctatattgtgtatcttt	revcom2	SINE/tRNA	Reverse	SINEC2A1_CF	-	N/A	11907194	11907193	N/A	44292323	44292115	44292324	44292116	FALSE	TCTTTAG	1000	11907177-11907193	44292116\44292132	FALSE	44292324\44292340	44292133\44292140	chr19:44292133-44292323	TTTTTTTTAATTTTTTTTTAATTTTTATTTATTTATGATAGTCACACAGAGAGAGAGAGAGGCAGAGACACAGGCAGAGGGAGAAGCAGGCTCCATGCACTGGGAGCCCGACGTGGGATTCGATCCCGGATCTCCAGGATCGCGCCCTGGGCCAAAGGCAGGCGCTAAACCGCTGCGCCACCCAGGGTTCC	1	SINEC2A1_CF	2.6	YES
SINE	GSD2	G_WOLF	chr19	44373676	44373874	11825910	11825910	tttaaaataaaaataa	tttaaaataaaaataa	tttaaaataaaaataa	revcom2	SINE/tRNA	Forward	SINEC2A1_CF	-	N/A	11825927	11825926	N/A	44373858	44373660	44373859	44373661	FALSE	ttaaagg	1000	11825911-11825926	44373661\44373676	FALSE	44373859\44373874	44373847\44373858	chr19:44373677-44373858	GGGATCCCTGGGTGGCGCAGCGGTTTGGCGCCTGCCTTTGGCCCAGGGCGCGATCCTGGAGACCTGGTATCGAATCCCACATCGGGCTCCCGGTGCATGGAGCCTGCTTCTCCCTCTGCCTATGTCTCTGCCTCTCCCTCCTTCTCTCTCTGTGACTATCATAAATAAATAAAAAAAAAAAA	1	SINEC_Cf	4.4	YES
SINE	GSD2	G_WOLF	chr19	44608238	44608449	11593508	11593508	aagaatctgga	aagaatctgga	aagaatctgga	revcom2	SINE/tRNA	Forward	SINEC_Cf	-	N/A	11593520	11593519	N/A	44608438	44608227	44608439	44608228	FALSE	TTCTTaa	1000	11593509-11593519	44608228\44608238	FALSE	44608439\44608449	44608432\44608438	chr19:44608239-44608438	CATCAGGGATCCCTGGGTGGCGCAGCGGTTTGGCGCCTGCCTTTGGCCCAGGGCGCGATCCTGGAGACCCGGGATCGAATCCCACGTCGGGCTCCTGGTGCATGGAGCCTGCTTCTCCCTCTGCCTATGTCTCTGCCTCTCCCTCTCTCTCTGTGACTATCATAAATAAATAAAAATTAAAAAAAAAAATCTTAAAAAAA	1	SINEC_Cf	1.6	YES
SINE	GSD2	G_WOLF	chr19	44806812	44807020	11395005	11395005	aatagaagaaaaatgtg	aatagaagaaaaatgtg	aatagaagaaaaatgtg	revcom2	SINE/tRNA	Forward	SINEC2A1_CF	-	N/A	11395023	11395022	N/A	44807003	44806795	44807004	44806796	FALSE	ctattat	1000	11395006-11395022	44806796\44806812	FALSE	44807004\44807020	44806997\44807003	chr19:44806813-44807003	GGATCCCTGGGTGGCGCAGCGGTTTGGCGCCTGCCTTTGGCCCAGGGCGCGATCCTGGAGACCCGGGATCGAATCCCACGTCGGGCTCCCGGCGCATGGAGCCTGCTTCTCCCTCTGCCTGTGTCTCTGCCTCTCTCTCTCTCTCTGTGACTATCATAAATAAATAAAAATTAAAAAAAATATTAAAAAAA	1	SINEC2A1_CF	1.6	YES
SINE	GSD2	G_WOLF	chr19	45099216	45099437	11107933	11107933	N/A	N/A	N/A	revcom2	SINE/tRNA	Reverse	SINEC_Cf	-	11107951	11107952	11107950	11107951	45099420	45099198	45099421	45099199	FALSE	N/A	1000	N/A	N/A\N/A	FALSE	N/A\N/A	45099201\45099204	chr19:45099199-45099420	GATTTTATTTTATTTTTTTTTTTAATTTTTTTTTAATTTTTATTTATTTATGATAGTCACACAGAGAGAAAGAGAGAGAGGCAGAGACACAGGCAGAGGGAGAAGCAGGCTCCATGCACCGGGAGCCCGATGTGGGATTCGATCCCGGGTCTCCAGGATCACGCCCTGGGCCAAAGGCAGGCGCCAAACCGCTGCGCCACCCAGGGATCCCAGTAAGCTTAG	1	SINEC_Cf	1.6	YES
SINE	GSD2	G_WOLF	chr19	45280529	45280752	10925280	10925280	aataaaacacctgagtttcc	aataaaacacctgagtttcc	aataaaacacctgagtttcc	revcom2	SINE/tRNA	Forward	SINEC2A1_CF	-	N/A	10925301	10925300	N/A	45280732	45280509	45280733	45280510	FALSE	TTATTAT	1000	10925281-10925300	45280510\45280529	FALSE	45280733\45280752	45280726\45280729	chr19:45280530-45280732	GGGATCCCTGGGTGGCGCAGCGGTTTGGCGCCTGCCTTTGGCCCAGGGCGCGATCCTGGAGACCCGGGATCGAATCCCACGTCGGGCTCCCGGTGCATGGAGCCTGCTTCTCCCTCTGCCTATGTCTCTGCCCCTCTCTCTCTCTCTCTGTGACTATCATAAATAAAAAAAAAAAAAAAAAAAATTAAAAAAAAATAAAATAA	1	SINEC2A1_CF	1.6	YES
SINE	GSD2	G_WOLF	chr19	45368847	45369074	10837226	10837226	gagatttgttcattttt	gagatttgttcattttt	gagatttgttcattttt	revcom2	SINE/tRNA	Reverse	SINEC2A1_CF	-	N/A	10837244	10837243	N/A	45369057	45368830	45369058	45368831	FALSE	tttttaa	1000	10837227-10837243	45368831\45368847	FALSE	45369058\45369074	45368848\45368868	chr19:45368848-45369057	TTTTTTTTTTTTTTTTTTTTTATTTATTTATGATAGTCACACAGAGAGAGAGAGGCAGAGACACAGGCAGAAGGAGAAGCAGAGACACAGGCAGAGGGAGAAGCAGGCTCCATGCACCGGGAGCCTGATGTGGGATTCGATCCCGGGTCTCCAGGATCGCGCCCTGGGCCAAAGGCAGGCGCTAAACCGCTGCGCCACCCAGGGATCCCC	1	SINEC2A1_CF	2.1	YES
SINE	GSD2	G_WOLF	chr19	45399413	45399617	10806930	10806930	agaaacgactttg	agaaacgactttg	agaaacgactttg	revcom2	SINE/tRNA	Forward	SINEC2A1_CF	-	N/A	10806944	10806943	N/A	45399604	45399400	45399605	45399401	FALSE	TTTCTGT	1000	10806931-10806943	45399401\45399413	FALSE	45399605\45399617	45399579\45399604	chr19:45399414-45399604	GGATCCCTGGGTGGCGCAGCGGTTTGGCGCCTGCCTTTGGCTCAGGGCGTGATCCTGGAGACCCGAGATCGAATCCCACATCAGGCTCCCGGTGCATGGAGCCTGCTTCTCCCTCTGCCTATGTCTCTGCTTCTCTCTCTCTCTCTGTGACTATCATAAATAAATAAAAAAAAAAAAAAAAAAAAAAAAAA	1	SINEC2A1_CF	3.8	YES
SINE	GSD2	G_WOLF	chr19	45581936	45582185	10623978	10623978	ttgttttcctatttc	ttgttttcctatttc	ttgttttcctatttc	revcom2	SINE/tRNA	Reverse	SINEC2A1_CF	-	N/A	10623994	10623993	N/A	45582170	45581921	45582171	45581922	FALSE	ATTTCAA	1000	10623979-10623993	45581922\45581936	FALSE	45582171\45582185	45581937\45581970	chr19:45581937-45582170	TTTTTTTTTTTTTTTTTTTTTTTTTTTTTTTTTTAATTTTTATTTATTTATGATAGTCACAGAGAGAGAAAGAGAGGCAGAGACACAGGCAGAGAGAAGCAGGCAGAGAGAAGCAGGCAGAGAGAAGCAGGCTCCATGCACCAGGAGCCGGACGTGGGAATCGATCCCGGGTCTCCAGGATCGCGCCCTGGGCCAAAGGCAGGCGCCAAACCGCTGCGCCACCCAGGGATCCCC	1	SINEC_Cf	2.9	YES
SINE	GSD2	G_WOLF	chr19	45590944	45591154	10615247	10615247	aagaaaaacaatgaagt	aagaaaaacaatgaagt	aagaaaaacaatgaagt	revcom2	SINE/tRNA	Forward	SINEC2A1_CF	-	N/A	10615265	10615264	N/A	45591137	45590927	45591138	45590928	FALSE	ttcttac	1000	10615248-10615264	45590928\45590944	FALSE	45591138\45591154	45591123\45591137	chr19:45590945-45591137	TGGGATCCCTGGGTGGCGCAGCGGTTGGGCGCCTGCCTTTGGCCCAGGGCGCGATCCTGGAGACCCGGGATCGAATCCCACGTCGGGCTCCCGGTGCATGGAGCCTGCTTCTCCCTCTGCCTGTGTCTCTGCCTCTCTCTCTTTCTCTCTCTGTGACTATCATAAATAAATAAAAATTAAAAAAAAAAAAAAA	1	SINEC_Cf	1.6	YES
SINE	GSD2	G_WOLF	chr19	45626650	45626854	10579725	10579725	catgggtaagcttta	catgggtaagcttta	catgggtaagcttta	revcom2	SINE/tRNA	Reverse	SINEC_Cf	-	N/A	10579741	10579740	N/A	45626839	45626635	45626840	45626636	FALSE	CTTTAGA	1000	10579726-10579740	45626636\45626650	FALSE	45626840\45626854	45626653\45626666	chr19:45626651-45626839	AATTTTTTTTTTTTTTAATTTTTATTTATTTATGATAGTTACAGAGAGAGAGAGAGAGGCAGAGACACAGGCAGAGGGAGAAGCAGGCTCCATGCACCGGGAGCCTGATGTGGGATTCGATCCCGGGTCTCCAGGATCGCGCCCTGGGCCAAAGGCAGGCGCCAAACCGCTGCGCCACCCAGGGATCCC	1	SINEC_Cf	1.6	YES
SINE	GSD2	G_WOLF	chr19	45826180	45826375	10380154	10380154	aaaaaaaagtagagggag	aaaaaaaagtagagggag	aaaaaaaagtagagggag	revcom2	SINE/tRNA	Forward	SINEC2A1_CF	-	N/A	10380173	10380172	N/A	45826357	45826162	45826358	45826163	FALSE	TTTTTGG	1000	10380155-10380172	45826163\45826180	FALSE	45826358\45826375	45826344\45826357	chr19:45826181-45826357	GGATCCCTGGGTGGCGCAGCGGTTTAGCGCCTGCCTTTGGCCCAGGGCACGATCCTGGAGACCCAGGATCGAATCCCATGTCAGGCTCCTAGTGCATGGAGCCTGCTTCTCCCTCTGCCTATGTCTCTGCCTCTCTCTCTCTCTCTCTCTCTGTGACTATCATAAAAAAAAAAAAAA	1	SINEC2A1_CF	6.2	YES
SINE	GSD2	G_WOLF	chr19	45957132	45957371	10248716	10248716	ataaaataatgt	ataaaataatgt	ataaaataatgt	revcom2	SINE/tRNA	Reverse	SINEC_Cf	-	N/A	10248729	10248728	N/A	45957359	45957120	45957360	45957121	FALSE	aatgtat	1000	10248717-10248728	45957121\45957132	FALSE	45957360\45957371	45957133\45957185	chr19:45957133-45957359	TTTTTTTTTTTTTTTTTTTTTTTTTTTTTTTTTTTTTTTTTTTTTTTTTTTTTAAATTTTTATTTATTTATGATAGTCACGGAGAGAGAGAGAGAGGCAGAGACACAGGCAGAGGGAGAAGCAGGCTCCATGCACCGGGAGCCCGACGTGGGATTCGATCCCGGGTCTCCAGGATCACGCCCTGGGCCAAAGGCAGGCGCCAAACCGCTGCGCCACCCAGGGATCCC	1	SINEC_Cf	1.2	YES
SINE	GSD2	G_WOLF	chr19	46138280	46138476	10064436	10064436	taagataga	taagataga	taagataga	revcom2	SINE/tRNA	Forward	SINEC_Cf	-	N/A	10064446	10064445	N/A	46138467	46138271	46138468	46138272	FALSE	tCTTAAT	1000	10064437-10064445	46138272\46138280	FALSE	46138468\46138476	46138450\46138463	chr19:46138281-46138467	TCCCTGGGTGGCGCAGCGGTTTAGCGCCTGCCTTTGGCCCAGGGTGCGATCCTGGAGACCCGGGATCGAATCCCACATCGGGCTCCCAGTGCATGGAGCCTGCTTCTCCCTCTGCCTGTGAATCTGCCTCTCTCTCTCTCTGTGACTATCATAAATAAAAATAAAAATTAAAAAAAAAAAAAACCTA	1	SINEC_Cf	3.4	YES
SINE	GSD2	G_WOLF	chr19	46264168	46264370	9937395	9937395	aaaaa	aaaaa	aaaaa	revcom2	SINE/tRNA	Forward	SINEC_Cf2	-	N/A	9937401	9937400	N/A	46264365	46264163	46264366	46264164	FALSE	tttttaa	1000	9937396-9937400	46264164\46264168	FALSE	46264366\46264370	46264354\46264365	chr19:46264169-46264365	AGAAGCCTAGGGGATCCCTGGGTGGCTCAGTGGTTCAGCGCCTGCCTTTGGCCCAGGGCATGATCCTGGAGTCCCGGGATCGAGTCCCACATCGGGCTCCCTGCATAGAGCCTGCTTCTCCCTCCTCCTGTGTCTCTGCCTCTCTCTCTCTCTATGTCTATCATGAATAAATAAATAAAATCTTTAAAAAAAAAAAA	1	SINEC_Cf2	6.9	YES
SINE	GSD2	G_WOLF	chr19	46351950	46352162	9849800	9849800	caaattactggatttctt	caaattactggatttctt	caaattactggatttctt	revcom2	SINE/tRNA	Reverse	SINEC2A1_CF	-	N/A	9849819	9849818	N/A	46352144	46351932	46352145	46351933	FALSE	TTCTTAA	1000	9849801-9849818	46351933\46351950	FALSE	46352145\46352162	46351954\46351967	chr19:46351951-46352144	TTCTTTTTTTTTTTTTTAAAGATTTTTTATTTATTTATTCATGATAGTCACACAGAGAGAGAGAGGCAGAGACACAGGCAGAGGGAGAAGCAGGCTCCATGCAGGGAGCCCGACGTGGGATTCGATCCCGGGTCTCCAGGATCGCGCCCCGGGCCAAAGGCAGGCGCCAAACCGCTGCGCCACCCAGGGATCCC	1	SINEC2A1_CF	1.1	YES
SINE	GSD2	G_WOLF	chr19	46627527	46627731	9576229	9576229	cctcgtttactattttt	cctcgtttactattttt	cctcgtttactattttt	revcom2	SINE/tRNA	Reverse	SINEC2A1_CF	-	N/A	9576247	9576246	N/A	46627714	46627510	46627715	46627511	FALSE	TTTTTAA	1000	9576230-9576246	46627511\46627527	FALSE	46627715\46627731	46627528\46627533	chr19:46627528-46627714	TTTTTTAATAAATATTTATTTATTTATGATAGTCACAGAGAGAGAAAGAGAGAGAGGCAGAGACACAGGCAGAGGGAGAAGCAGGCTCCATGCACTGGGAGCCCGACGTGGGATTCGATCCCGGGTCTCCAGGATCGTGCCCTGGGCCAAAGGCAGGCGCCAAACCCCTGCGCCACCCAGGGATCCC	1	SINEC2A1_CF	3.7	YES
SINE	GSD2	G_WOLF	chr19	46715864	46716068	9488044	9488044	aagaaaataggacat	aagaaaataggacat	aagaaaataggacat	revcom2	SINE/tRNA	Forward	SINEC_Cf	-	N/A	9488060	9488059	N/A	46716053	46715849	46716054	46715850	FALSE	TTCTTAA	1000	9488045-9488059	46715850\46715864	FALSE	46716054\46716068	46716043\46716053	chr19:46715865-46716053	AGGGATCCCTGGGTGGCGCAGCGGTTTGGCGCCTGCCTTTGGCCCAGGGCGCGATCCTGGAGACCCGGGATCGAATCCCACATCGGGCTCCCGGTGCATGGAGCCTGCTTCTCCCTCTGCCTGTGTCTCTGCCTCTCTCTCTCTCTCTCTCTGTGACTATCATAAATAAATAAAAATTAAAAAAAAAAA	1	SINEC_Cf	1.1	YES
SINE	GSD2	G_WOLF	chr19	46746019	46746258	9458090	9458090	agaaaatatgatgg	agaaaatatgatgg	agaaaatatgatgg	revcom2	SINE/tRNA	Forward	SINEC2A1_CF	-	N/A	9458105	9458104	N/A	46746244	46746005	46746245	46746006	FALSE	tttctat	1000	9458091-9458104	46746006\46746019	FALSE	46746245\46746258	46746234\46746244	chr19:46746020-46746244	GGATCCCTGGGTGGCGCAGCGGTTTGGCGCCTGCCTTTGGCCCAGGGCGCGATCCTGGAGACCCGGGATCGAATCCCACGTCGGGCTCCCGGCGCATGGAGCCTGCTTCTCCCTCTGCCTGTGTCTCTGCCTCTCTCTCTCTCTCTGTGACTATCATAAATAAATAAAAATTTAAAAAAAAATTAAAAAAAATATAAAAAAAAAATAAAGCTTTAAAAAAAAAAA	1	SINEC2A1_CF	0.5	YES
SINE	GSD2	G_WOLF	chr19	46952274	46952478	9251365	9251365	cccacacagggttta	cccacacagggttta	cccacacagggttta	revcom2	SINE/tRNA	Reverse	SINEC_Cf	-	N/A	9251381	9251380	N/A	46952463	46952259	46952464	46952260	TRUE	GTTTAAT	1000	9251366-9251380	46952260\46952274	FALSE	46952464\46952478	46952275\46952277	chr19:46952275-46952463	TTTATTTATTTATTTTTTATTTATTTATGATAGGCACACAGTGAGAGAGAGAGAGAGGCAGAGACATAGGCAGAGGGAGAAGCAGGCTCCATGCACTGGGAGCCCGACGTGGGATTCGATCCCGGGTCTCCAGGATCGCGCCCTGGGCCAAAGGCAAGCGCTAAACCGCTGCGCCACCCAGGGATCCTA	1	SINEC_Cf	4.8	YES
SINE	GSD2	G_WOLF	chr19	47005593	47005803	9205857	9205857	cctgttcacagagatat	cctgttcacagagatat	cctgttcacagagatat	revcom2	SINE/tRNA	Reverse	SINEC_Cf	-	N/A	9205875	9205874	N/A	47005786	47005576	47005787	47005577	FALSE	GATATAA	1000	9205858-9205874	47005577\47005593	FALSE	47005787\47005803	47005597\47005599	chr19:47005594-47005786	TTATTTATTTATTTATTTTTTAAATTTTTATTTATTTATGATAGTCACAGAGAGAGAGAGAGGCACAGAGACACAGGCAGAGGGAGAAGCAGGCTCCATGCACCGGGAGCCCGACGTGGGATTCGATCCCGGGTCTCCAGGATCGCGCCCTGGGCCAAAGGCAGGCGCCAAACCGCTGCGCCACCCAGGGATC	1	SINEC2A1_CF	2.7	YES
SINE	GSD2	G_WOLF	chr19	47063754	47063954	9147721	9147721	aaaatacatttg	aaaatacatttg	aaaatacatttg	revcom2	SINE/tRNA	Forward	SINEC_Cf	-	N/A	9147734	9147733	N/A	47063942	47063742	47063943	47063743	FALSE	attttaa	500	9147722-9147733	47063743\47063754	FALSE	47063943\47063954	47063938\47063942	chr19:47063755-47063942	GGGATCCCTGGGTGGCGCAGCGGTTTGGCGCCTGCCTTTGGCCCAGGGCGCGATCCTGGAGACCCAGGATCGAGTCCCACATCGGGCTCCCGGTGCATGGAGCCTGCTTCTCCCTCTGCCTGTGTCTCTGCCCCCCTCTCTCTCTCTCTCTCTCTCTGTGACTATCATAAATAAATAAAAATTAAAAA	1	SINEC2A1_CF	2.7	YES
SINE	GSD2	G_WOLF	chr19	47391161	47391389	8814952	8814952	aaaaaa	aaaaaa	aaaaaa	revcom2	SINE/tRNA	Forward	SINEC_Cf	-	N/A	8814959	8814958	N/A	47391383	47391155	47391384	47391156	FALSE	ttttttt	1000	8814953-8814958	47391156\47391161	FALSE	47391384\47391389	47391362\47391378	chr19:47391162-47391383	GTCAGGATCCCTGGGTGGCACAGCGGTTTAGCGCCTGCCTTTGGCCCAGGGCGCGATCCTGGAGACACAGGATCGAATCCCACGTCGGGCTCCTGGTGCATGGAGCCTGCTTCTCCCTCTGCCTGTGTCTCTGCCTCTCTCTCACTGTGTGCCTATCATAAATAAATAAAAATTAAAAAAAAAAAAAGACTAAGAAGTCTAAAAAAAAAAAAAAAAAGAAAG	1	SINEC_Cf	3.9	YES
SINE	GSD2	G_WOLF	chr19	47667383	47667598	8538380	8538380	t	t	t	revcom2	SINE/tRNA	Reverse	SINEC_Cf	-	8538397	8538398	8538381	8538382	47667597	47667382	47667598	47667383	FALSE	N/A	1000	8538381-8538381	47667383\47667383	FALSE	47667598\47667598	47667385\47667387	chr19:47667384-47667597	GTTTGTCAACTGATTTATTTATTTATTTATTTTTTTAAATTTTTTTATTTATTTATGATAGTTACAGAGAGAGAGAGAGAGGCAGAGACACAGGCAGAGGGAGAAGCAGGCTCCATGCACCAGGAGCCTGATGTGGGATTCGATCCCGGGTCTCCAGGATCGCGCCCTGGGCCAAAGGCAGGCGCCAAACCGCTGCGCCACCCAGGGATCCCTG	1	SINEC_Cf	2.6	YES
SINE	GSD2	G_WOLF	chr19	47742316	47742514	8463711	8463711	taaattagaaaaca	taaattagaaaaca	taaattagaaaaca	revcom2	SINE/tRNA	Forward	SINEC2A1_CF	-	N/A	8463726	8463725	N/A	47742500	47742302	47742501	47742303	FALSE	atttaaa	1000	8463712-8463725	47742303\47742316	FALSE	47742501\47742514	47742493\47742500	chr19:47742317-47742500	GGGATCCCTGGGTGGCGCAGCGGTTTAGCGCCTGCCTTTGGCCCAGGGCGTGATCCTGGAGATCCGGGATCGAATCCCACGTCAGGCTCCCGGTGCATGGAGCCTGCTTCTCTCTCTGCCTGTGTCTCTGCCTCTCTCTCTCTCACTGTGTGCCTATCATAAATAAATAAAAAATTAAAAAAAA	1	SINEC2A1_CF	4.3	YES
SINE	GSD2	G_WOLF	chr19	47803434	47803650	8402779	8402779	tgattagcattattttttt	tgattagcattattttttt	tgattagcattattttttt	revcom2	SINE/tRNA	Reverse	SINEC2A1_CF	-	N/A	8402799	8402798	N/A	47803631	47803415	47803632	47803416	FALSE	tttttgg	1000	8402780-8402798	47803416\47803434	FALSE	47803632\47803650	47803438\47803443	chr19:47803435-47803631	TTATTTTTTAATTTTTTTAATTTTTATTTATTTATGATAGTCACACAGAGAGAGAGAGAGAGAGAGGCAGAGACACAGGCAGAGGGAGAAGCAGGCTCCGTGCACCGGGAGCCCGACGTGGGATTCGATCCCGGGTCTCCAGGATCGCGCCCTGGGCCAAAGGCAGGCGCCAAACCGTTGCGCCACCCAGGGATCCC	1	SINEC2A1_CF	2.6	YES
SINE	GSD2	G_WOLF	chr19	47855502	47855699	8350946	8350946	ctctagtcaaataattt	ctctagtcaaataattt	ctctagtcaaataattt	revcom2	SINE/tRNA	Reverse	SINEC_Cf	-	N/A	8350964	8350963	N/A	47855682	47855485	47855683	47855486	FALSE	aatttga	1000	8350947-8350963	47855486\47855502	FALSE	47855683\47855699	47855503\47855510	chr19:47855503-47855682	TTTTTTTTAATTTTTATTTATTTATGATAGTCACAGAGAGAGAGAGAGAGAGGCGGAGACACAGGCAGAGGGAGAAGCAGGCTCCATGCAGGGAGCCCGATGTGGGATTCGATCCCGTATCTCCAGGATCGCGCCCTGGGCCAAAGGCAGGCGCCAAAGCGCTGCGCCACCCAGGGATCC	1	SINEC_Cf	2.8	YES
SINE	GSD2	G_WOLF	chr19	47861836	47862049	8344793	8344793	taaatatagctttcc	taaatatagctttcc	taaatatagctttcc	revcom2	SINE/tRNA	Forward	SINEC_Cf	-	N/A	8344809	8344808	N/A	47862034	47861821	47862035	47861822	FALSE	ATTTAAA	1000	8344794-8344808	47861822\47861836	FALSE	47862035\47862049	47862032\47862034	chr19:47861837-47862034	GGGGATCCCTGGGTGGCGCAGCGGTTTGGCGCCTGCCTTTGGCCCAGGGCGCGATCCTGGAGACCCGGGATCGAATCCCACGTCGGGCTCCCGGTGCATGGAGCCTGCTTCTCCCTCTGCCTATGTCTCTGCCTCTCTCTCTCTCTCTGTGACTATCATAAATAAATAAAAATAAAAAAAAAATAAAAAATAAATAAA	1	SINEC2A1_CF	1.1	YES
SINE	GSD2	G_WOLF	chr19	48994296	48994491	7213370	7213370	tattgtatgttta	tattgtatgttta	tattgtatgttta	revcom2	SINE/tRNA	Reverse	SINEC_Cf	-	N/A	7213384	7213383	N/A	48994478	48994283	48994479	48994284	FALSE	GTTTAGT	1000	7213371-7213383	48994284\48994296	FALSE	48994479\48994491	48994301\48994310	chr19:48994297-48994478	AATATTTTTTTTTTATTTATTTATGACAGTCACAGAGGGAGAGAGAGAGAGGCAGAGACACAGGCAGAGGGAGAAGCAGGCTCCATGCACCGGGAGCCTGACGTGGGATTCGATCCCGGGTCTCCAGGATCGCGCCCTGGGCCAAAGGCAGGCGCCAAACCGCTGCGCCACCCAGGGATCCC	1	SINEC_Cf	1.7	YES
SINE	GSD2	G_WOLF	chr19	49118595	49118829	7088938	7088938	tgttgtttct	tgttgtttct	tgttgtttct	revcom2	SINE/tRNA	Reverse	SINEC2A1_CF	-	N/A	7088949	7088948	N/A	49118819	49118585	49118820	49118586	FALSE	tttCTAA	1000	7088939-7088948	49118586\49118595	FALSE	49118820\49118829	49118596\49118629	chr19:49118596-49118819	TTTTTTTTTTTTTTTTTTTTTTTTTTTTTTTTTTAATTTTTTTTTTTTTTTATTTATTTATGATAGTCACAGAGAGACAGAGAGAGAGAGAGGCAGAGACATAGGCAGAGGGAGAAGCAGGCTCCATGCACCGGGAGCCTGATGTGGGATTCGATCCCGGGTCTCCAGGATCGCGCCCTGGGCCAAAGGCAGGCGCCAAACCGCTGCGCCACCCAGGGATCCCC	1	SINEC2A1_CF	2.9	YES
SINE	GSD2	G_WOLF	chr19	49533911	49534122	6673513	6673513	tgccatgtcctttc	tgccatgtcctttc	tgccatgtcctttc	revcom2	SINE/tRNA	Reverse	SINEC2A1_CF	-	N/A	6673528	6673527	N/A	49534108	49533897	49534109	49533898	FALSE	CTTTCAT	1000	6673514-6673527	49533898\49533911	FALSE	49534109\49534122	49533912\49533925	chr19:49533912-49534108	TTTTTTTTTTTTTTAATTTTTTTTAATTTTTATTTATTTATGATAGTCACAGAGAGAGAGAGAGGCACAGAGACACAGGCAGAGGGAGAAGCAGGCTCCATGCACCGGGAGCCCGACGTGGGATTAGATCCCGGGTCTCCAGGATCACGCCCCGGGCCAAAGACAGGCGCCAAACCGCTGCGCCACCCAGGGATCCC	1	SINEC2A1_CF	4.2	YES
SINE	GSD2	G_WOLF	chr19	49652635	49652820	6554796	6554796	taaatgtgagacctg	taaatgtgagacctg	taaatgtgagacctg	revcom2	SINE/tRNA	Forward	SINEC_Cf	-	N/A	6554812	6554811	N/A	49652805	49652620	49652806	49652621	FALSE	atttaga	1000	6554797-6554811	49652621\49652635	FALSE	49652806\49652820	49652792\49652805	chr19:49652636-49652805	GGGATCCCTGGGTGGCGCAGCGGCTTGGCGCCTGCCTTTGGCCCAGGGCGTGATCCTGGAGACCCGGGATCGAATCCCACATCAGGCTCCCGGTGCATGGAGCCTGCTTCTCCCTCTGCCTGTGTCTCTGCCTCTCTCTCTCTCTGTGACTATCATAAAAAAAAAAAAAA	1	SINEC_Cf	3.5	YES
SINE	GSD2	G_WOLF	chr19	49657876	49658100	6549740	6549740	cttttgccatatttct	cttttgccatatttct	cttttgccatatttct	revcom2	SINE/tRNA	Reverse	SINEC_Cf	-	N/A	6549757	6549756	N/A	49658084	49657860	49658085	49657861	FALSE	tttctat	1000	6549741-6549756	49657861\49657876	FALSE	49658085\49658100	49657877\49657903	chr19:49657877-49658084	TTTTTTTTTTTTTTTTTTTTTTTTTTTAAAGATTTTTTATTTATTTATTCATGATAGTCACAGAGAGAGAGAGAGAGGCAGAGACACAGGCAGAGGGAGAAGCAGGCTCCATGCACCGGGAGCCCGATGTGGGATTCGATCCCGGGTCTCCAGGATCGCGCCCTGGGCCAAAGGCAGGCGCCAAACCGCTGCGCCACCCAGGGATCCC	1	SINEC_Cf	1.1	YES
SINE	GSD2	G_WOLF	chr19	49994383	49994577	6212989	6212989	tagtttaaatatata	tagtttaaatatata	tagtttaaatatata	revcom2	SINE/tRNA	Forward	SINEC_Cf	-	N/A	6213005	6213004	N/A	49994562	49994368	49994563	49994369	FALSE	AACTATA	1000	6212990-6213004	49994369\49994383	FALSE	49994563\49994577	49994542\49994558	chr19:49994384-49994562	GGGATCCCTGGGTGGCGCAGCGGTTTGGCGCCTGCCTTTGGCCCAGGGCGCGATCCTGGAGACCCGGGATCGAATCCCACATCGGGCTCCCGGTGCATGGAGCCTGCTTCTCCCTCTGCCTGTGTCTCTGCCTCTCTCTCTCTGTGACTATCATAAATAAAAAAAAAAAAAAAAATATT	1	SINEC_Cf	1.1	YES
SINE	GSD2	G_WOLF	chr19	50355510	50355733	5852056	5852056	taaaaccccctagata	taaaaccccctagata	taaaaccccctagata	revcom2	SINE/tRNA	Forward	SINEC_Cf	-	N/A	5852073	5852072	N/A	50355717	50355494	50355718	50355495	FALSE	TTTTAAA	1000	5852057-5852072	50355495\50355510	FALSE	50355718\50355733	50355715\50355717	chr19:50355511-50355717	GGGGATCCCTGGGTGGCGCAGCGGTTTGGCTCCTGCCTTTGGCCCAGGGCGCAATCCTGGAGACCCGGGATCGAATCCCACATCGGGCTCCCGGTGCATGGAGCCTGCTTCTCCCTCTGCCTGTGTCTCTGCCTCTCTCTCTCTCTCAGTGTGTGCCTATCATAAATAAATTTAAAAAAATTAAAAATAAACAAATAAATAAATAAA	1	SINEC_Cf	4.2	YES
SINE	GSD2	G_WOLF	chr19	50399476	50399693	5808047	5808047	caaatagcaaatgg	caaatagcaaatgg	caaatagcaaatgg	revcom2	SINE/tRNA	Forward	SINEC2A1_CF	-	N/A	5808062	5808061	N/A	50399679	50399462	50399680	50399463	FALSE	atttgaa	1000	5808048-5808061	50399463\50399476	FALSE	50399680\50399693	50399652\50399679	chr19:50399477-50399679	GGGATCCCTGGGTGGCGCAGCGGTTTGGCGCCTGCCTTTGGCCCAGGGCGCGATCCTGGAGACCCGGGATCGAATCCCACATCGGGCTCCCGGTGCATGGAGCCTGCTTCTCCCTCTGCCTGTGTCTCTGTGCCTCTCTCTCTCTCTCTGTGACTATCATAAATAAATAAAAATTAAAAAAAAAAAAAAAAAAAAAAAAAAAA	1	SINEC2A1_CF	2.6	YES
SINE	GSD2	G_WOLF	chr19	50495355	50495555	5711520	5711520	caaaaa	caaaaa	caaaaa	revcom2	SINE/tRNA	Reverse	SINEC2A1_CF	-	N/A	5711527	5711526	N/A	50495549	50495349	50495550	50495350	FALSE	aaaaact	1000	5711521-5711526	50495350\50495355	FALSE	50495550\50495555	N/A	chr19:50495356-50495549	AACAAAAACTTATAGTTTTATTTTTTTTATTTTTTTTTATTTTTTTTATTTATTTATGATAGTCACAGAGAGAGAGAGAGAGGCAGAGACACAGGCAGAGGGAGAAGCAGGCTCCATGCACCGGGAGCCCGGGTCTCCAGGATCGCGCCCTGGGCCAAAGGCAGGCGCCAAACCGCTGCGCCACCCAGGGATCC	1	SINEC2A1_CF	1.8	YES
SINE	GSD2	G_WOLF	chr19	50641818	50642018	5565519	5565519	aaattcaatcttttt	aaattcaatcttttt	aaattcaatcttttt	revcom2	SINE/tRNA	Reverse	SINEC_Cf	-	N/A	5565535	5565534	N/A	50642003	50641803	50642004	50641804	FALSE	tttttaa	1000	5565520-5565534	50641804\50641818	FALSE	50642004\50642018	50641819\50641825	chr19:50641819-50642003	TTTTTTTAAGATTTTATTTATTTATTCATGATAGTCACAGAGAGAGAGAGAGGCAGAGAGGCACAGGCAGAGGGAGAAGCAGGCTCCATGCACCGGGAGCCCGACGTGGGACTCGATCCCGGGTCTCCAGGATCGCGCCCTGGGCCAAAGGCAGGCGCCAAACCGCTGCGCCACCCAGGGATCCC	1	SINEC2A1_CF	1.7	YES
SINE	GSD2	G_WOLF	chr19	50897166	50897378	5310089	5310089	aagaccaataaa	aagaccaataaa	aagaccaataaa	revcom2	SINE/tRNA	Forward	SINEC2A1_CF	-	N/A	5310102	5310101	N/A	50897366	50897154	50897367	50897155	FALSE	gTCTTAA	1000	5310090-5310101	50897155\50897166	FALSE	50897367\50897378	50897357\50897366	chr19:50897167-50897366	GGGATCCCTGGGTGGCGCAGTGGTTTGGCGCCTGCCTTTGGTCCAGGGCACGATCCTGGAGACCTAGGATCGAATCCCACGTCGGGCTCCCAGTGCATGGAGCCTGCTTCTCCCTCTGCCTGTGTCTCTGCCTCTCTCTCTCTCTCTCTCTCTCTGTGTGTGTGTGTGACTATCATAAATAAAAATTAAGAAAAAAAAAA	1	SINEC2A1_CF	4.3	YES
SINE	GSD2	G_WOLF	chr19	50929980	50930189	5277459	5277459	tcattatttatat	tcattatttatat	tcattatttatat	revcom2	SINE/tRNA	Reverse	SINEC2A1_CF	-	N/A	5277473	5277472	N/A	50930176	50929967	50930177	50929968	FALSE	tatattt	1000	5277460-5277472	50929968\50929980	FALSE	50930177\50930189	50929986\50929991	chr19:50929981-50930176	ATATATTTTTTAATTTTTTTTTAATTTTTATTTATTTATGATAGTCACAGAGAGAGAGAGAGGGGCAGAGACACAGGCAGAGGGAGAAGCAGGCTCCATGCACCGGGAGCCCGACGTGGGATTCGATCCCGGGTCTCCAGGATCGTGCCCCGGGCCAAAGGCAGGCGCCAAACCGCTGCGCCACCCAGGGATCCCC	1	SINEC_Cf	1.6	YES
SINE	GSD2	G_WOLF	chr19	50950354	50950561	5257177	5257177	aaacaatagctaatt	aaacaatagctaatt	aaacaatagctaatt	revcom2	SINE/tRNA	Reverse	SINEC2A1_CF	-	N/A	5257193	5257192	N/A	50950546	50950339	50950547	50950340	FALSE	TAATTAT	1000	5257178-5257192	50950340\50950354	FALSE	50950547\50950561	50950355\50950368	chr19:50950355-50950546	TTTTTTTTTTTTTTAATTTTTATTTATTTATGATAGTCACAGAGAGAGAGAGAGAGAGAGGCAGAGACACAGGCAGAGGGAGAAGCAGGCTCCATGCACCGGGAGCCCGATGTGGGATTCGATCCCGGGTCTCCAGGATCGCGCCCTGGGCCAAAGGCAGGCGCCAAACCGCTGCGCCACCCAGGGATCCCA	1	SINEC_Cf	1.1	YES
SINE	GSD2	G_WOLF	chr19	50984182	50984385	5223510	5223510	aaaatcaagatagtgg	aaaatcaagatagtgg	aaaatcaagatagtgg	revcom2	SINE/tRNA	Forward	SINEC2A1_CF	-	N/A	5223527	5223526	N/A	50984369	50984166	50984370	50984167	FALSE	ATTTTAA	1000	5223511-5223526	50984167\50984182	FALSE	50984370\50984385	50984359\50984369	chr19:50984183-50984369	GGATCCCTGGGTGGCGCAGCGGTTTGGCGCCTGCCTTTGGCCCAGGGCGCGATCCTGGAGACCCGGGATCGAATCCCACGTTAGGCTTCCGGTGCATGGAGCCTGCTTCTCCCTCTGCCTGTGTCTCTGCCTCTCTCTCTCTCTCTCTGACTATCATAAATAAATAAAAAAAAATTAAAAAAAAAAA	1	SINEC_Cf	1.6	YES
SINE	GSD2	G_WOLF	chr19	51141371	51141583	5066502	5066502	agaaataatgtccc	agaaataatgtccc	agaaataatgtccc	revcom2	SINE/tRNA	Forward	SINEC2A1_CF	-	N/A	5066517	5066516	N/A	51141569	51141357	51141570	51141358	FALSE	tttctat	1000	5066503-5066516	51141358\51141371	FALSE	51141570\51141583	51141546\51141569	chr19:51141372-51141569	GGGATCCCTGGGTGGCGCAGCGGTTTGGCGCCTGCCTTTGGCCCAGGGCGCGATCCTGGAGACCCGGGATCGAATCCCACGTCGGGCTCCCGGTGCATGGAGCCTGCTTCTCCCTCTGCCTGTGTCTCTGCCTCTCTCTCTCTCTCTATGTGACTATCATAAATAATAAAATTTAAAAAAAAAAAAAAAAAAAAAAAA	1	SINEC2A1_CF	1.1	YES
SINE	GSD2	G_WOLF	chr19	51761439	51761662	4445752	4445752	aaaaaccatggtcag	aaaaaccatggtcag	aaaaaccatggtcag	revcom2	SINE/tRNA	Forward	SINEC2A1_CF	-	N/A	4445768	4445767	N/A	51761647	51761424	51761648	51761425	FALSE	TTTTTGA	1000	4445753-4445767	51761425\51761439	FALSE	51761648\51761662	51761609\51761647	chr19:51761440-51761647	GGGATCCCTGGGTGGCGCAGCAGTTTAGCGCCTGCCTTTGGCCCAGGGCGCGATCCTGGAGACCCGGGATCGAATCCCACATCGGGCTCCCGGTGCATGGAGCCTGCTTCTCCCTCTGCCTGTGTCTCTGCCTCTCTCTCTCTCTCTGTGACTATCATAAATAAAAATTAAAAAAAAAAAAAAAAAAAAAAAAAAAAAAAAAAAAAAA	1	SINEC2A1_CF	2.1	YES
SINE	GSD2	G_WOLF	chr19	52533132	52533361	3673452	3673452	taaaatattatt	taaaatattatt	taaaatattatt	revcom2	SINE/tRNA	Forward	SINEC2A1_CF	-	N/A	3673465	3673464	N/A	52533349	52533120	52533350	52533121	FALSE	ttttaat	1000	3673453-3673464	52533121\52533132	FALSE	52533350\52533361	52533346\52533349	chr19:52533133-52533349	GGGATCCCTGGGTGGCGCAGCGGTTTGGCGCCTGCCTTTGGCCCAGGGCGCGATCCTGGAGACCCGGGATCGAATCCCACGTCAGGCTCCCGGTGCATGGAGCCTGCTTCTCCCTCTGCCTGTGTCTCTGCGCCTCTCTCTCTCTCTGTGTGTGTGTAACTGTCATAAATAAATAAAAAAAAAAAAAAATTAAAAAAAAATAAATAAATAAATAAAA	1	SINEC2A1_CF	3.1	YES
SINE	GSD2	G_WOLF	chr19	52577584	52577790	3629236	3629236	taaaggtaaatcttt	taaaggtaaatcttt	taaaggtaaatcttt	revcom2	SINE/tRNA	Forward	SINEC2A1_CF	-	N/A	3629252	3629251	N/A	52577775	52577569	52577776	52577570	FALSE	CTTTAAT	1000	3629237-3629251	52577570\52577584	FALSE	52577776\52577790	52577762\52577770	chr19:52577585-52577775	GGGATCCCTGGATGGCGCAGCGGTTTAGCGCCTGCCTTTGGCCCAGGGCGCGAGCCTGGAGACCCGGGATCGAATCCCACGTCGGGCTCCCGGTGCATGGAGCCTGCTTCTCCCTCTGCCTGTGTCTCTGCCTCTCTCTATCTCTCTCTGTGACTATCATAAATAAATTAAAAATTTAAAAAAAAATAAAA	1	SINEC2A1_CF	2.6	YES
SINE	GSD2	G_WOLF	chr19	52733961	52734161	3472755	3472755	aaaaaa	aaaaaa	aaaaaa	revcom2	SINE/tRNA	Forward	SINEC_Cf2	-	3472758	3472759	3472757	3472758	52734159	52733958	52734160	52733959	FALSE	tttttgt	1000	3472759-3472761\3472755-3472757	52733956\52733961	FALSE	52734157\52734162	52734153\52734154	chr19:52733962-52734156	GGGGATCCCTGGGTGGCTCAGCGGTTTAGCGCCTGCCTTCGGCCCGGGGCGTGATCCTGGAGTCCCGGGATCGAGTCCCACGTCGGGCTCCCTGCATGGAGCCTGCTTCTCCCTCTGCCTGTGTCTCTGCCTCTTTCTCTCTGTGTGTCTCTCATGGATAAATAAATAAAATCTTTAAAAAAAAAAAAATTAACA	1	SINEC_Cf2	2.9	YES
SINE	GSD2	G_WOLF	chr19	52934592	52934827	3271562	3271562	aaagattgtatttatttatt	aaagattgtatttatttatt	aaagattgtatttatttatt	revcom2	SINE/tRNA	Reverse	SINEC2A1_CF	-	N/A	3271583	3271582	N/A	52934807	52934572	52934808	52934573	FALSE	ttattca	1000	3271563-3271582	52934573\52934592	FALSE	52934808\52934827	52934595\52934597	chr19:52934593-52934807	TATTTATTTTATTTTTATTTTTTAAACTTTTTTTTTAAGTTTTATTTATTTATGATAGTCACAGAGAGAGAGAGAGAGAGAGAGGCAGAGACATAGGCAGAGGGAGAAGCAGGCTCCATGCACCAGGAGCCTGACGTGGGATTCGATCCCGGGTCTCCAGGATCGCGCCCTGGGCCAAAGGCAGGCGCCAAACCGCTGCGCCACCCAGGGATCCC	1	SINEC2A1_CF	2.6	YES
SINE	GSD2	G_WOLF	chr19	53441751	53441965	2764548	2764548	aggaaaaccagtatag	aggaaaaccagtatag	aggaaaaccagtatag	revcom2	SINE/tRNA	Forward	SINEC2A1_CF	-	N/A	2764565	2764564	N/A	53441949	53441735	53441950	53441736	FALSE	TTCCTAT	1000	2764549-2764564	53441736\53441751	FALSE	53441950\53441965	53441931\53441949	chr19:53441752-53441949	GGATCCCTGGGTGGCGCAGCGGTTTGGCGCCTGCCTTTGGCCCAGGGCACGATCCTGGGGACCCGGGATCGAATCCCACATCGGGCTCCCTGCATGGAGCCCGCTTCTCCCTCTGCCTGTGTCTCTGCCTCTCTCTCTCTCTCTCTCTGTGACTATCATGAATAAATAAATAAAATCTTAAAAAAAAAAAAAAAAAAA	1	SINEC2A1_CF	3.1	YES
SINE	GSD2	G_WOLF	chr19	53785431	53785653	2407846	2407846	aaaa	aaaa	aaaa	revcom2	SINE/tRNA	Forward	SINEC2A1_CF	-	N/A	2407851	2407850	N/A	53785649	53785427	53785650	53785428	FALSE	N/A	1000	2407847-2407850	53785428\53785431	FALSE	53785650\53785653	53785645\53785648	chr19:53785432-53785649	TGCAGTTCTCGGGGGATCCCTGGGTGGTGCAGTGGTTTGGCGCCTGCCTTTGGCCCAGGGCGCGATCCTGGAGACCCGGGATCGAATCCCACGTCGGGCTCCCAGGATGGAGCCTGCTTCTCCCTCTGCCTGTGTCTCTGCTTCTCTCTCTCTCTCTGTCTATCATAAATAAATAAATAAATTTTAATAAAATAAAATAAAATAAAATAAAATAAAAT	1	SINEC2A1_CF	3.5	YES
SINE	GSD2	G_WOLF	chr19	53799216	53799427	2394274	2394274	tttaaaagaagaagtca	tttaaaagaagaagtca	tttaaaagaagaagtca	revcom2	SINE/tRNA	Forward	SINEC_Cf	-	N/A	2394292	2394291	N/A	53799410	53799199	53799411	53799200	FALSE	TTAAATA	1000	2394275-2394291	53799200\53799216	FALSE	53799411\53799427	53799394\53799405	chr19:53799217-53799410	GGGATCCCTGGGTGGCGCAGCGGTTTGGCGCCTGCCTTTGGCCCAGGGCGCGATCCTGGAGACCCGGGATCCAATCCCACGTCGGGCTCCCGGTGCATGGAGCCTGCTTCTCCCTCTGCCTGTGTCTCTGCCTCTCTCTCCCTCTCTCTGTGTGACTATCATAAATAAATAAAAATTAAAAAAAAAAAACAGTT	1	SINEC_Cf	1.1	YES
SINE	GSD2	G_WOLF	chr19	53999559	53999766	2193408	2193408	aaaaaaaggaaa	aaaaaaaggaaa	aaaaaaaggaaa	revcom2	SINE/tRNA	Forward	SINEC2A1_CF	-	N/A	2193421	2193420	N/A	53999754	53999547	53999755	53999548	FALSE	tttttat	1000	2193409-2193420	53999548\53999559	FALSE	53999755\53999766	53999745\53999754	chr19:53999560-53999754	AAAAAGGGATCCCTGGGTGGCGCAGCGGTTCGGCGCCTGCCTTTGGCCCAGGGCGCGATCCTGGAGACTCGGGATCGAATCCCACGTCGGGCTCCCGGTGCATGGAGCCTGCTTCACCCTCTGCCTGTGTCTCTGCCTCTCTCTCTCTCTCTCTGTGTGTGACTATCATAAATAAATAAAAATTTAAAAAAAAAA	1	SINEC2A1_CF	2.1	YES
SINE	GSD2	G_WOLF	chr19	54246206	54246432	1951699	1951699	tgaagctgctgtt	tgaagctgctgtt	tgaagctgctgtt	revcom2	SINE/tRNA	Reverse	SINEC_Cf	-	N/A	1951713	1951712	N/A	54246419	54246193	54246420	54246194	FALSE	CTGttat	1000	1951700-1951712	54246194\54246206	FALSE	54246420\54246432	54246207\54246242	chr19:54246207-54246419	TTTTTTTTTTTTTTTTTTTTTTTTTTTTTTTTTTTTAATTTTTATTTTTATTTATGATAGTCATACAGAGAGAGAGAGAGAGGCAGAGACACAGGCAGAGGGAGAAGCAGGCTCCATGCACTGGGAGCCCAACGTGGGATTCGATCCCAGGTCACCAGGATCGCGCCCTGGGCCAAAGGCAGGCGCTAAACCACTGCGCCACCCAGGGATCCC	1	SINEC_Cf	4.0	YES
SINE	GSD2	G_WOLF	chr19	54628841	54629051	1569570	1569570	a	a	a	revcom2	SINE/tRNA	Forward	SINEC_Cf	-	N/A	1569572	1569571	N/A	54629049	54628840	54629050	54628841	FALSE	N/A	1000	1569571-1569571	54628841\54628841	FALSE	54629050\54629050	54629044\54629048	chr19:54628842-54629049	GGATCCCTGGGTGGCACAGCGGTTTGGCGCCTGCCTTTGGCCCAGGGCGTGATCCTGGAGACCCAGGATCGAATCCCACATCAGGCTCCCGGTGCATGGAGCCTGCTTCTCCCTCTGCCTGTGTCTCTGCCTCTCTCTCTCTCTGTGACTATCATAAATAAATAAAAATTAAAAATATATATATATAAAAAAAAAGAAAAAGAAAAAG	1	SINEC_Cf	2.9	YES
SINE	GSD2	G_WOLF	chr19	55055031	55055244	1132946	1132946	atgaaatcatttta	atgaaatcatttta	atgaaatcatttta	revcom2	SINE/tRNA	Reverse	SINEC2A1_CF	-	N/A	1132961	1132960	N/A	55055230	55055017	55055231	55055018	FALSE	ttttaaa	1000	1132947-1132960	55055018\55055031	FALSE	55055231\55055244	55055032\55055036	chr19:55055032-55055230	TTTTTATTTTTTTTTTTTTTTGATTTTATTTATTTATTCATGATAGTCACACAGAGAGAGAGAGAGAGGCAGAGACACAGGCAGAGGGAGAAGCAGGCTCCATGCACCGGGAGCCCGACGTGGGATTCGATCCCGGGTCTCCAGGATCGTGCCCCGGGCCAAAGGCAGGCGCCAAACCGCTGCGCCACCCAGGGATCCC	1	SINEC2A1_CF	2.6	YES
SINE	GSD2	G_WOLF	chr19	55532314	55532514	654664	654664	ctcaataataattttt	ctcaataataattttt	ctcaataataattttt	revcom2	SINE/tRNA	Reverse	SINEC2A1_CF	-	N/A	654681	654680	N/A	55532498	55532298	55532499	55532299	FALSE	tttttaa	1000	654665-654680	55532299\55532314	FALSE	55532499\55532514	55532315\55532317	chr19:55532315-55532498	TTTAAAGATTTTATTTATTTATTCATGATAGTCACAGAGAGAGAGAGAGAGGCTCAGAGACACAGGCAGAGGGAGAAGCAGGCTCCGTGCACCGGGAGCCCGACGTGGGATTCGATCCCGGGTCTCCAGGATTGCGCCCTGGGCCAAAGGCAGGCGCCAAACCGCTGCGCCACCCAGGGATCCC	1	SINEC_Cf	1.7	YES
SINE	GSD2	G_WOLF	chr19	55574122	55574325	612642	612642	aaaatctaagttatg	aaaatctaagttatg	aaaatctaagttatg	revcom2	SINE/tRNA	Forward	SINEC2A1_CF	-	N/A	612658	612657	N/A	55574310	55574107	55574311	55574108	FALSE	ATTTTAA	1000	612643-612657	55574108\55574122	FALSE	55574311\55574325	55574305\55574310	chr19:55574123-55574310	GGGATCCCTGGGTGGCGCAGCGGTTTGGCGCCTGCCTTTGGCCCAGGGCGCGATCCTGGAGACCCGGGATCGAATCCCACGTCGGGCTCCCGGTGCATGGAGCCTGCTTCTCCCTCTGCCTGTGTCTCTGCCTCTCTCTCTCTCTCTCTCTCTGTGTGACTATCATAAATAAATAAAAATTTAAAAAA	1	SINEC2A1_CF	0.0	YES
SINE	GSD2	G_WOLF	chr19	55736938	55737168	456305	456305	caatcttcctcttttat	caatcttcctcttttat	caatcttcctcttttat	revcom2	SINE/tRNA	Reverse	SINEC2A1_CF	-	N/A	456323	456322	N/A	55737151	55736921	55737152	55736922	FALSE	TTTATAC	1000	456306-456322	55736922\55736938	FALSE	55737152\55737168	55736939\55736943	chr19:55736939-55737151	TTTTTATTTTTATTTTTTTTATTTTTTATTTTTTTTAAATTTTTATTTATTTATGATAGTCACAGAGAGAGAAAGAGAGAGAGGCAGAGACACAGGCAGAGGGAGAAGCAGGCTCCATGCACCGGGAGCCCGATGTGGGATTCGATCCCGGATCTCCAGGATCAAGCCCTGGGCCAAAGGCAGGAGCCAAACCGCTGCGCCACCCAGGGATCC	1	SINEC2A1_CF	3.6	YES
SINE	GSD2	G_WOLF	chr19	55944219	55944432	249416	249416	caaatttcctgcttctt	caaatttcctgcttctt	caaatttcctgcttctt	revcom2	SINE/tRNA	Reverse	SINEC2A1_CF	-	N/A	249434	249433	N/A	55944415	55944202	55944416	55944203	FALSE	TTCTTAC	1000	249417-249433	55944203\55944219	FALSE	55944416\55944432	55944220\55944231	chr19:55944220-55944415	TTTTTTTTTTTTAATATTTTATTTATTTATTTAGGATAGTCACAGAGAGAGAGAGAGAGAGAGAGGCAGAGACACAGGCAGAGGGAGAAGCAGGCTCCATGCACCTGGGAGCCTGACGTGGGATTCGATCCCAGGTCTCCAGGATCGCGCCCTGGGCCAAAGGCAGGCGCCAAACCGCTGCGCCACCCAGGGATCC	1	SINEC2A1_CF	2.1	YES
SINE	GSD2	G_WOLF	chr19	56161662	56161883	32023	32023	taaatctaatataaatga	taaatctaatataaatga	taaatctaatataaatga	revcom2	SINE/tRNA	Forward	SINEC2A1_CF	-	N/A	32042	32041	N/A	56161865	56161644	56161866	56161645	FALSE	atttaaa	1000	32024-32041	56161645\56161662	FALSE	56161866\56161883	56161858\56161865	chr19:56161663-56161865	GGGATCCCTGGGTGGCGCAGTGGTTTGGCGCCTGCCTTTGGCCCAGGGCGCGATCCTGGAGACCCGGGATCGAATCCCACGTCAGGCTCCCGGTGCATGGAGCCTGCTTCTCCCTCTGCCTGTGTCTCTGCCTCTCTCTCTCTCTCTCTCTGTGACTATCATAAAATAAATAAAAATTAAAAAAAATAAAAAAATAAAAAAAA	1	SINEC2A1_CF	2.1	YES
SINE	GSD2	G_WOLF	chr2	1505140	1505353	1933298	1933298	taaaaattctactttt	taaaaattctactttt	taaaaattctactttt	no	SINE/tRNA	Forward	SINEC_Cf	+	N/A	1933298	1933299	N/A	1505353	1505140	1505354	1505141	FALSE	ttttaat	1000	1933299-1933314	1505141\1505156	FALSE	1505354\1505369	1505348\1505353	chr2:1505157-1505353	GGGATCCCTGGGTGGCGCAGCGGTTTGGCGCCTGCCTTTGGCCCAGGGCGCGATCCTGGAGACCCAGGATCGAATCCCACATCGGGCTCCCGGTGCATGGAGCCTGCTTCTCCCTCTGCCTGTGTCTCTGCCTCTCTCTCTCTCTGTAACTATCATAAATAAATAAAAATTAAAATAAAATAAAATAAAATAAAAAA	1	SINEC_Cf	1.9	YES
SINE	GSD2	G_WOLF	chr2	1575064	1575271	2003092	2003092	tgataaacc	tgataaacc	tgataaacc	no	SINE/tRNA	Reverse	SINEC_Cf	+	N/A	2003092	2003093	N/A	1575271	1575064	1575272	1575065	FALSE	aaaccat	1000	2003093-2003101	1575065\1575073	FALSE	1575272\1575280	1575074\1575084	chr2:1575074-1575271	TTTTTTTTTTTAATTTTTTTTTTAATTTTTATTTATTTATGATAGTCACAGAGAGAGAGAGAGAGAGGCAGAGACATAGGCAGAGGGAGAAGCAGGCTCCATGCACCGGGAGCCTGATGTGGGATTCGATCCCGGGTCTCCAGGATCGCGCCCTGGGCCAAAGGCAGGCGCCAAACCGCTGCGCCACCCAGGGATCCC	1	SINEC2A1_CF	2.1	YES
SINE	GSD2	G_WOLF	chr2	1764080	1764306	2192311	2192311	aagattttatttatttg	aagattttatttatttg	aagattttatttatttg	no	SINE/tRNA	Forward	SINEC2A1_CF	+	N/A	2192311	2192312	N/A	1764306	1764080	1764307	1764081	TRUE	atcttaa	1000	2192312-2192328	1764081\1764097	FALSE	1764307\1764323	1764297\1764306	chr2:1764098-1764306	GGATCCCTGGGTGGCGCAGCGGTTTGGCGCCTGCCTTTGGCCCAGGGCATGATCCTGGAGACCCGGGATCGAATCCCACATCAGGCTCCCGGTGCATGGAGCCTGCTTCTCCCTCTGCCTGTGTCTCTGCCTCTCTCTCTCTCTCTCTCTGTGACTATCATAATAAATAAATAAATAAATAAAATAAAATAAAAAAATTAAAAAAAAAA	1	SINEC2A1_CF	4.7	YES
SINE	GSD2	G_WOLF	chr2	1780272	1780484	2208271	2208271	tactttcattattaca	tactttcattattaca	tactttcattattaca	no	SINE/tRNA	Forward	SINEC2A1_CF	+	N/A	2208271	2208272	N/A	1780484	1780272	1780485	1780273	FALSE	AAGTAGA	1000	2208272-2208287	1780273\1780288	FALSE	1780485\1780500	1780468\1780484	chr2:1780289-1780484	GGGATCCCTGGGTGGCGCAGCGGTTTGGCGCCTGCCTTTGGCCCAGGGCGCGATCCTGGAGACCCGGGATCGAATCCCACATCGGGCTCCCTGCATGGAGCCTGCTTCTCCCTCTGCCTATGTCTCTGCCTCTCTCTCTCTCTCTGTGTGACTATCATGAATAAATAAATAAAATCTTTAAAAAAAAAAAAAAAAA	1	SINEC2A1_CF	2.1	YES
SINE	GSD2	G_WOLF	chr2	1799197	1799419	2226902	2226902	aaaacatctaaatg	aaaacatctaaatg	aaaacatctaaatg	no	SINE/tRNA	Forward	SINEC2A1_CF	+	N/A	2226902	2226903	N/A	1799419	1799197	1799420	1799198	FALSE	GTTTTGA	1000	2226903-2226916	1799198\1799211	FALSE	1799420\1799433	1799391\1799419	chr2:1799212-1799419	GGGATCCCTGGGTGGCGCAGCGGTTTGGCGCCTGCCTTTGGCCCGGGGCGCAATCCTGGAGACCCGGGATCGAATCCCACGTCGGGCTCCCTGCATGGAGCCTGCTTCTCCCTCTGCCTGTGTCTCTGCCTCTCTGTCTCTCTCTGTGTGACTATCATGAATAAATAAATAAAATCTTTAAAAAAAAAAAAAAAAAAAAAAAAAAAAA	1	SINEC2A1_CF	2.6	YES
SINE	GSD2	G_WOLF	chr2	1911336	1911559	2339189	2339189	tcaagatttctttt	tcaagatttctttt	tcaagatttctttt	no	SINE/tRNA	Reverse	SINEC2A1_CF	+	N/A	2339189	2339190	N/A	1911559	1911336	1911560	1911337	FALSE	CTTTTAC	1000	2339190-2339203	1911337\1911350	FALSE	1911560\1911573	1911351\1911361	chr2:1911351-1911559	TTTTTTTTTTTAATTTTTATTTATTTATGATAGTCACACACAGAGAGAGAGAGGCAGAGACACAAGCAGAAGGAGAGGCAGAGACACAGGCAGAGGGAGAAGCAGGCTCCATGCACCGGGAGCCTGACGTGGGATTCGATCCCGGGTCTCCAGGATCGCGCCCTGGGCCAAAGGCAGGCGCTAAACCGCTGCGCCACCCAGGGATCCCC	1	SINEC_Cf	1.6	YES
SINE	GSD2	G_WOLF	chr2	1937055	1937270	2365087	2365087	agaaaaggagacca	agaaaaggagacca	agaaaaggagacca	no	SINE/tRNA	Forward	SINEC2A1_CF	+	N/A	2365087	2365088	N/A	1937270	1937055	1937271	1937056	FALSE	TTTCtat	1000	2365088-2365101	1937056\1937069	FALSE	1937271\1937284	1937247\1937270	chr2:1937070-1937270	GGATCCCTGGGTGGCGCAGCGGTTTGGCGCCTGCCTTTGGCCCAGGGCGCGATCCTGGAGACCCGGGATCGAATCCCACATCGGGCTCCCAGTGCATGGAGCCTGCTTCTCCCTCTGCCTGTGTCTCTGCCTCTCTCTCTCTCTCTCTCTGTGACTATCATAAATAAATAAAAAATTAAAAAAAAAAAAAAAAAAAAAAAA	1	SINEC2A1_CF	1.6	YES
SINE	GSD2	G_WOLF	chr2	1944522	1944759	2372348	2372348	aagttattcctactaag	aagttattcctactaag	aagttattcctactaag	no	SINE/tRNA	Forward	SINEC_Cf	+	N/A	2372348	2372349	N/A	1944759	1944522	1944760	1944523	FALSE	AACTTAA	1000	2372349-2372365	1944523\1944539	FALSE	1944760\1944776	1944747\1944759	chr2:1944540-1944759	GGATCCCTGGGTGGCGCAGTGGTTTAGCGCCTGCCTTTGGCCCAGGGCGCGATCCTGGAGACCCGGGATGGAATCCCATGTCAGGCTCCCGGTGCATGGAGCCTGCTTCTCCCTCTGCCTGTGTCTCTGCCTCTCTCTCTCTCTCTGTGACTATCATAAATAAATAAAAATTAAAAAAAAAATTTATAAAAAAAAAAAAAAATTTATAAAAAAAAAAAAA	1	SINEC_Cf	2.8	YES
SINE	GSD2	G_WOLF	chr2	1998243	1998437	2426367	2426367	taaatgcctcattttt	taaatgcctcattttt	taaatgcctcattttt	no	SINE/tRNA	Reverse	SINEC_Cf	+	N/A	2426367	2426368	N/A	1998437	1998243	1998438	1998244	FALSE	TTTTTAA	1000	2426368-2426383	1998244\1998259	FALSE	1998438\1998453	1998260\1998263	chr2:1998260-1998437	TTTTAATTTTTATTTATTTATGATAGTCACACAGAGAGAGAGAGAGAGGCAGAGACACAGGCAGAGGGAGAAGCAGGCTCCATGCACCGGGACCCGACGTGGGATTCGATCCCGGGTCTCCAGGATCACGCCCCGGGCCAAATGCAGGCGCCAAACCGCTGCGCCACCCAGGGATCCC	1	SINEC_Cf	1.7	YES
SINE	GSD2	G_WOLF	chr2	2002998	2003198	2430933	2430933	aaaagtaaaaaca	aaaagtaaaaaca	aaaagtaaaaaca	no	SINE/tRNA	Forward	SINEC2A1_CF	+	N/A	2430933	2430934	N/A	2003198	2002998	2003199	2002999	FALSE	cttttat	1000	2430934-2430946	2002999\2003011	FALSE	2003199\2003211	2003187\2003198	chr2:2003012-2003198	GGGATCCCTGGGTGGCGCAGCGGTTTGGCGCCTGCCTTTGGCCCAGGGCGCGATCCTGGAGACCCGGGATCGAATCCCACATCGGGCTCCCGGTGCATGGAGCCTGCTTCTCCCTCTGCCTATGTCTCTGCCTCTCTGTCTCTCTCTGTGTGACTATCATAAATAAATAAAAATTAAAAAAAAAAAA	1	SINEC_Cf	1.6	YES
SINE	GSD2	G_WOLF	chr2	2032683	2032929	2460570	2460570	tcttttagcagatttt	tcttttagcagatttt	tcttttagcagatttt	no	SINE/tRNA	Reverse	SINEC2A1_CF	+	N/A	2460570	2460571	N/A	2032929	2032683	2032930	2032684	FALSE	ATTTTAA	1000	2460571-2460586	2032684\2032699	FALSE	2032930\2032945	2032700\2032704	chr2:2032700-2032929	TTTTTATTTTTATTTTTTTTAATTTTTTTTATTTATTTATGATAGTTACAGAGAGAGAGAGAGGCAGAGACACAGGCAGAGGGAGAAGCAGGCTCCATGCACCGGGAGCCCGACGTGGGATTCGATCGCGGGTCTCCAGGATCGCGCCCTGGGCCAAAGGCAGGCGCCAAACCGCTGCGCCACCCAGGGATCCCTTTTTATTTTTATTTTTTTTAAATTTTTTTATTTAT	1	SINEC2A1_CF	2.1	YES
SINE	GSD2	G_WOLF	chr2	2051320	2051527	2478968	2478968	aagaaatagcataaaag	aagaaatagcataaaag	aagaaatagcataaaag	no	SINE/tRNA	Forward	SINEC2A1_CF	+	N/A	2478968	2478969	N/A	2051527	2051320	2051528	2051321	FALSE	TTCTTGa	1000	2478969-2478985	2051321\2051337	FALSE	2051528\2051544	2051515\2051527	chr2:2051338-2051527	GGATCCCTGGGTGGTGCAGCGGTTTGGCGCCTGCCTTTGGCCCGGGGCTGATCCTGGAGACCCGGGATCGAGTCCCACGTCGGGCTCCCGGTGCATGGAGCCTGCTTCTCCCTCTGCCTGTGTCTCTGCCTCTCTCTCTCGCTGTGTGACTATCATGAATAAATAAATAAAATCTTTAAAAAAAAAAAAA	1	SINEC2A1_CF	3.8	YES
SINE	GSD2	G_WOLF	chr2	2053866	2054057	2481309	2481309	catacttttttttt	catacttttttttt	catacttttttttt	no	SINE/tRNA	Reverse	SINEC2A1_CF	+	N/A	2481309	2481310	N/A	2054057	2053866	2054058	2053867	FALSE	tttttaa	1000	2481310-2481323	2053867\2053880	FALSE	2054058\2054071	2053883\2053885	chr2:2053881-2054057	TATTTATTTTTTTTTTTATTTATGATAGTCACAGAGAGAGAGAGAGAGGCAGAGACACAGGCAGAGGGAGAAGCAGGCTCCATGCAGGGAGCCCGACGTGGGATTCGATCCCGGGTCTCCAGGATCGTGCCCTGGGCCAAAGGCAGGCGCTAAACCGCTGCGCCACCCAGGGATCCC	1	SINEC_Cf	1.8	YES
SINE	GSD2	G_WOLF	chr2	2164002	2164203	2593058	2593058	aaaacttggcatctc	aaaacttggcatctc	aaaacttggcatctc	no	SINE/tRNA	Forward	SINEC2A1_CF	+	N/A	2593058	2593059	N/A	2164203	2164002	2164204	2164003	FALSE	GTTTTAC	1000	2593059-2593073	2164003\2164017	FALSE	2164204\2164218	2164193\2164203	chr2:2164018-2164203	GGGATCCCTGGGTGGCGCAGCGGTTTGGCGCCTGCCTTTGGCCCAGGGCGCGATCCTGGAGACCCCGGATCGAATCCCACGTCAGGCTCCTGGTGCATGGAGCCTGCTTCTCCCTCTGCCTGTGTCTCTGCCTCTCTCTCTCTCTCTGTGACTATCATAAATAAATAAAAAAATTAAAAAAAAAAA	1	SINEC_Cf	1.6	YES
SINE	GSD2	G_WOLF	chr2	2212873	2213101	2641893	2641893	aaaagtgaaccaaaaacc	aaaagtgaaccaaaaacc	aaaagtgaaccaaaaacc	no	SINE/tRNA	Forward	SINEC2A1_CF	+	N/A	2641893	2641894	N/A	2213101	2212873	2213102	2212874	FALSE	CTTTTAA	1000	2641894-2641911	2212874\2212891	FALSE	2213102\2213119	2213073\2213101	chr2:2212892-2213101	GGGATCCCTGGGTGGCGCAGCGGTTTGGCGCCTGCCTTTGGCCCGGGGCATGATCCTGGAGACCCGGGATCGAATCCCACGTCGGGCTCCCGATGCATGGAGCCTGCTTCTCCCTCTGCCTGTGTCTCTGCCTCTCTGTCTCCCTCTGTGTGACTATCATGAATAAATAAATAAAATCTTTAAAAAAAAAAAAAAAAAAAAAAAAAAAAA	1	SINEC2A1_CF	4.2	YES
SINE	GSD2	G_WOLF	chr2	2292990	2293210	2722661	2722661	tcaggtgatctttc	tcaggtgatctttc	tcaggtgatctttc	no	SINE/tRNA	Reverse	SINEC_Cf	+	N/A	2722661	2722662	N/A	2293210	2292990	2293211	2292991	FALSE	CTTTCAA	1000	2722662-2722675	2292991\2293004	FALSE	2293211\2293224	2293005\2293020	chr2:2293005-2293210	TTTTTTTTTTTTTTTTAAATTTTTTTTTTAATTTTTATTTATTTATGATAGTCACACAGAGAGAAAGAGAGAGAGGCAGAGACACAGGCAGAGGGAGAAGCAGGCTCCACGCACCAGGAGCCCGATGTGGGATTCGATCCCGGGTCTCCAGGATCGCGCCCTGGGCCAAAGGCAGGCGCCAAACCGCTGCGCCACCCAGGGATCCC	1	SINEC_Cf	2.1	YES
SINE	GSD2	G_WOLF	chr2	2360697	2360934	2790136	2790136	tatttattcaatct	tatttattcaatct	tatttattcaatct	no	SINE/tRNA	Reverse	SINEC_Cf	+	N/A	2790136	2790137	N/A	2360934	2360697	2360935	2360698	FALSE	aatcttt	1000	2790137-2790150	2360698\2360711	FALSE	2360935\2360948	2360713\2360715	chr2:2360712-2360934	ATTTATTTATTTATTTATTTATTTATTTATTTATTTATTTATTTACTTACTTACTTACTTACTTATGATAGTCACACAGAGAGAGAGAGAGGCAGAGACACAGGCAGAGGGAGAAGCAGGCTCCATGCACCGGGAGCCTGATATGGGATTCGATCCCGGGTCTCCAGGATCGCGCCCTGGGCCAAAGGCAGGCGCCAAACGGCTGCGCCACCCAGGGATCCCC	1	SINEC_Cf	3.6	YES
SINE	GSD2	G_WOLF	chr2	3019824	3020041	3449177	3449177	accacttta	accacttta	accacttta	no	SINE/tRNA	Reverse	SINEC2A1_CF	+	N/A	3449177	3449178	N/A	3020041	3019824	3020042	3019825	FALSE	ctttaat	1000	3449178-3449186	3019825\3019833	FALSE	3020042\3020050	3019834\3019839	chr2:3019834-3020041	TTTTTTATTTTTATTTTTTTTTTTTTTTAATTTTTATTTATTTATGATAGTCCCACAGAGAGAGAGAGAGAGAGAGGCAGAGACACAGGCAGAGGGAGAAGCAGGCTCCATGCACCGGGAGCCCGACGTGGGACTCGATCCCGGGTCTCCAGGATCGCGCCCTGGGCCAAAGGCAGGCGCCAAACCGCTGCGCCACCCAGGGATCCCA	1	SINEC2A1_CF	1.6	YES
SINE	GSD2	G_WOLF	chr2	3487636	3487840	3916736	3916736	gaagattttcttttt	gaagattttcttttt	gaagattttcttttt	no	SINE/tRNA	Reverse	SINEC2A1_CF	+	N/A	3916736	3916737	N/A	3487840	3487636	3487841	3487637	FALSE	tttttaa	1000	3916737-3916751	3487637\3487651	FALSE	3487841\3487855	3487652\3487660	chr2:3487652-3487840	TTTTTTTTTAATATTTTATTTATTATTTATTTATTTAAGTCACAGACAGAGAGAGAGGCAGAGACACAGGCAGAGAGAGAAGCAGGCTCCATGCACCAGGAGCCCGATGTGGGATTCGATCCCGGGGCTCCAGGATCGCGCCCTGGGCCAAAGGCAGGCGCCAAACTGCTGCGCCACCCAGGGATCCCC	1	SINEC_Cf	6.0	YES
SINE	GSD2	G_WOLF	chr2	3611013	3611219	4039966	4039966	cccaccttttcttt	cccaccttttcttt	cccaccttttcttt	no	SINE/tRNA	Reverse	SINEC2A1_CF	+	N/A	4039966	4039967	N/A	3611219	3611013	3611220	3611014	FALSE	TCTTTAA	1000	4039967-4039980	3611014\3611027	FALSE	3611220\3611233	3611028\3611036	chr2:3611028-3611219	TTTTTTTTTAATTTTTTTTAATTTTTATTTATTTATGATAGTCACAGAGAGAGAGAGAGAGGCAGAGACATAGGCAGAGGGAGAAGCAGGCTCCATGCACCGGGAGCCCGACATGGGATTCGATCCCGGGTCTCCAGGATCGCGCCCTGGGCCAAAGGCAGGCGCCAAACCGCTGCGCCACCCAGGGATCCC	1	SINEC2A1_CF	1.6	YES
SINE	GSD2	G_WOLF	chr2	3617969	3618162	4046716	4046716	ag	ag	ag	no	SINE/tRNA	Forward	SINEC_Cf	+	4046726	4046724	4046727	4046725	3618172	3617977	3618173	3617978	FALSE	N/A	1000	4046724-4046724\4046727-4046727	3617977\3617978	FALSE	3618172\3618173	3618170\3618171	chr2:3617979-3618171	GGATCCCTGGGTGGCGCAGCGGTGTGGCGCCTGCCTTTGGCCCAGGGCACGATCCTGGAGACCCGGGATCGAATCCCACGTCGGGCTCCCGGTGCATGGAGCCTGCTTCTCCCTCTGCCTGTGTCTCTGCCTCTCTCTCTCTGTGACTATCATGAATAAATAAATAAAAATCAAAAAAAAAAAATTTCTTCAA	1	SINEC_Cf	1.7	YES
SINE	GSD2	G_WOLF	chr2	3630843	3631047	4059325	4059325	gattttgcagattta	gattttgcagattta	gattttgcagattta	no	SINE/tRNA	Reverse	SINEC2A1_CF	+	N/A	4059325	4059326	N/A	3631047	3630843	3631048	3630844	FALSE	ATTTAAA	1000	4059326-4059340	3630844\3630858	FALSE	3631048\3631062	3630859\3630861	chr2:3630859-3631047	TTTATTATTTTTTTTTAAATTTTATTTATTTATGATAGTCACAGAGAGAGAGAGAGAGGCAGAGACATAGGCAGAGGGAGAAGCAGGCTCCATGCACCGGGAGCCCGATGTGGGATTTGATCCCGGGTCTCCAGGATCGTGCCCTGGGCCAAAGGCAGGCGCCAAACCGCTGCGCCACCCAGGGATCCC	1	SINEC2A1_CF	3.2	YES
SINE	GSD2	G_WOLF	chr2	3693325	3693553	4121398	4121398	accttttttttttttt	accttttttttttttt	accttttttttttttt	no	SINE/tRNA	Reverse	SINEC_Cf	+	N/A	4121398	4121399	N/A	3693553	3693325	3693554	3693326	FALSE	tttttaa	1000	4121399-4121414	3693326\3693341	FALSE	3693554\3693569	3693342\3693382	chr2:3693342-3693553	TTTTTTTTTTTTTTTTTTTTTTTTTTTTTTTTTTTTTTTTTAATTTTTATTCATTTATGATAGTCACAGAGAGAGAGAGAGGCAGAGACACAGGCAGAGGGAGAAGCAGGCTCCATGCACCGGGAGCCCGACGTGGGATTCGATCCCGGGTCTCCAGGATCGCGCCCTGGGCCAAAGGCAGGCGCCAAACCGCTGCGCCACCCAGGGATCCC	1	SINEC_Cf	0.6	YES
SINE	GSD2	G_WOLF	chr2	4094606	4094815	4515585	4515585	cctgatgaagaattta	cctgatgaagaattta	cctgatgaagaattta	no	SINE/tRNA	Reverse	SINEC2A1_CF	+	N/A	4515585	4515586	N/A	4094815	4094606	4094816	4094607	FALSE	atttaaa	1000	4515586-4515601	4094607\4094622	FALSE	4094816\4094831	4094623\4094633	chr2:4094623-4094815	TTTTTTTTTTTATTTTTTTATTTTTTTTTATTCATGATAGGCACACAGTGAGAGAGAGAGAGGCAGAGACACAGGCAGAGGGAGAAGCAGGCTCCATGCACCGGGAGCCTGACGTGGGATTCGATCCCGGATCTCCAGGATTGCGCCCTGGGCCAAAGGCAGGCGCCAAACCGCTGCGCCACCCAGGGATCCC	1	SINEC2A1_CF	5.2	YES
SINE	GSD2	G_WOLF	chr2	4100150	4100370	4520921	4520921	agttacccataattttt	agttacccataattttt	agttacccataattttt	no	SINE/tRNA	Reverse	SINEC_Cf	+	N/A	4520921	4520922	N/A	4100370	4100150	4100371	4100151	FALSE	TTTTTAT	1000	4520922-4520938	4100151\4100167	FALSE	4100371\4100387	4100168\4100173	chr2:4100168-4100370	TTTTTTATTTTTTTTTATTTTTTTTTTATTTTTATTTATTTACTTATGATAGTCACAGAGAGAGAGAGAGAGGCAGAGACACAGGCAGAGGGAGAAGCAGGCTCCATGCACCGGGAGCCCGACGTGGGATTCGATCCCGGGTCTCCAGGATCGCGCCCTGGGCCAAAGGCAGGCGCCAAACCGCTGCGCCACCCAGGGATCCC	1	SINEC2A1_CF	1.1	YES
SINE	GSD2	G_WOLF	chr2	4928371	4928579	18101452	18101452	taaagtaaaattgtt	taaagtaaaattgtt	taaagtaaaattgtt	revcom2	SINE/tRNA	Reverse	SINEC_Cf	-	N/A	18101468	18101467	N/A	4928564	4928356	4928565	4928357	FALSE	TTGTTAA	1000	18101453-18101467	4928357\4928371	FALSE	4928565\4928579	4928376\4928400	chr2:4928372-4928564	TTAATTTTTTTTTTTTTTTTTTTTTTTTTATTTATGATAGTCACACAGAGAGAGCGAGAAAGGCAGAGACACAGGCAGAGAGAGAAACAGGCTCCATGCACCGGGAGCCCGATGTGGGATTCGATCCCGGGTCTCCAGGATCGCGCCCTGGGCCAAAGGCAGGAGCCAAACCGCTGCGCCACCCAGGGATCCC	1	SINEC_Cf	3.7	YES
SINE	GSD2	G_WOLF	chr2	4929898	4930164	18100142	18100142	gaaaatgctgttcta	gaaaatgctgttcta	gaaaatgctgttcta	revcom2	SINE/tRNA	Forward	SINEC2A1_CF	-	N/A	18100158	18100157	N/A	4930149	4929883	4930150	4929884	FALSE	ttttcat	1000	18100143-18100157	4929884\4929898	FALSE	4930150\4930164	4930124\4930149	chr2:4929899-4930149	GGGATCCCTGGGTGGCGCAGTGGTTTAGCGCCTGCCTTTGGCCCAGGGCGCGATCCTGGAGACCCGGGATCGAATCCCACGTCAGGCTCCCGGTGCATGGAGCCTGCTTCTCCCTCTGCCTGTGTCTCTGCCTCTCTCTCTCTCTCTCTGTGACTATCATAAATAAATAAAAATTAAAAAAAAAAAAAAAAAAAAGGAAGGCAAGGGGAGAGTCAGGCCTTCTCTAAAAAAAAAAAAAAAAAAAAAAAAAA	1	SINEC2A1_CF	2.1	YES
SINE	GSD2	G_WOLF	chr2	5070760	5070950	17960179	17960179	acctttttctttc	acctttttctttc	acctttttctttc	revcom2	SINE/tRNA	Reverse	SINEC_a2	-	N/A	17960193	17960192	N/A	5070937	5070747	5070938	5070748	FALSE	ctttcaa	1000	17960180-17960192	5070748\5070760	FALSE	5070938\5070950	5070761\5070776	chr2:5070761-5070937	TTTTTTTTTTTTTTTTAAAGATTTTATTTATTTATTCATTAGAGAGAGGCAGAGACATAGGCAGAGGGAGAAGCAGGCTCCATGCAGGGAGCCCGATGTGGGACTCGATCCCAAGACTCCAGGATCACGCCCTGAGCCAAAGGCAGATGCTCAACCGCTGAGCCACCCAGGTGTCCC	1	SINEC_a2	4.7	YES
SINE	GSD2	G_WOLF	chr2	5214558	5214763	17816602	17816602	agtctattaggtaactatt	agtctattaggtaactatt	agtctattaggtaactatt	revcom2	SINE/tRNA	Reverse	SINEC2A1_CF	-	N/A	17816622	17816621	N/A	5214744	5214539	5214745	5214540	FALSE	CTATTAA	1000	17816603-17816621	5214540\5214558	FALSE	5214745\5214763	5214559\5214568	chr2:5214559-5214744	TTTTTTTTTTAATTTTTTATTTATTTATGATAGTCACAGAGAGAGAGAGAGAGAGGCAGAGACACAGGCAGAGGGAGAAGCAGGCTCCATGTACCGGGAGCCCGACGTGGGATTCAATCCTGGGTCTCCAGGATCGCGCCCTGGGCCAAAGGCAGGAGCCAAACCGCTGCGCCACCCAGGGATCCC	1	SINEC2A1_CF	2.7	YES
SINE	GSD2	G_WOLF	chr2	5242119	5242328	17789858	17789858	agcttttgcttcta	agcttttgcttcta	agcttttgcttcta	revcom2	SINE/tRNA	Reverse	SINEC2A1_CF	-	N/A	17789873	17789872	N/A	5242314	5242105	5242315	5242106	FALSE	TTCTATC	1000	17789859-17789872	5242106\5242119	FALSE	5242315\5242328	5242122\5242133	chr2:5242120-5242314	AATTTTTTTTTTTTAATTTTTATTTATTTATGATAGTCACACAGAGAGAGAGAGAGAGAGAGAGGCAGAGACACAGGCAGAGGGAGAAGCAGGCTCCATGCACCGAGAGCCCGATGTGGGATTCGATCCCGGGTCTCCAGGATCGCGCCCTGGGCCAAAGGCAGGCGCCAAACCGCTGCGCCACCCAGGGATCCC	1	SINEC2A1_CF	1.6	YES
SINE	GSD2	G_WOLF	chr2	5397485	5397702	17638744	17638744	agccttctttttatt	agccttctttttatt	agccttctttttatt	revcom2	SINE/tRNA	Reverse	SINEC_Cf	-	N/A	17638760	17638759	N/A	5397687	5397470	5397688	5397471	FALSE	TTATTGT	1000	17638745-17638759	5397471\5397485	FALSE	5397688\5397702	5397486\5397494	chr2:5397486-5397687	TTTTTTTTTATTTTATTTTTTTTTATTTTAATTTTTATTTATTTATGATAGTCACAGAGAGAGAGAGAGAGACAGAGACACAGGCAGAGGGAGAAGCAGGCTCCATGCACTGGGAGCCTGACGTGGGATTCGATCCCGGGTCTCCAGGATCGCGCCCTGGGCCAAAGGCAGGCGCTAAACCACTGCGCCACCCAGGGATCCC	1	SINEC_Cf	3.2	YES
SINE	GSD2	G_WOLF	chr2	5411801	5412014	17624659	17624659	tgcatcactacttctt	tgcatcactacttctt	tgcatcactacttctt	revcom2	SINE/tRNA	Reverse	SINEC2A1_CF	-	N/A	17624676	17624675	N/A	5411998	5411785	5411999	5411786	FALSE	TTCTTAA	1000	17624660-17624675	5411786\5411801	FALSE	5411999\5412014	5411802\5411819	chr2:5411802-5411998	TTTTTTTTTTTTTTTTTTAATTTTTATTTATTTATGATAGTCACAGAGAGAGAAAGAGAGAGAGAGGCAGAGACATAGGCAGAGAGAGAAGCAGGCTCCATGCACCGGGAGCCTGATGTGGGATTCGATCCCGGGTCTCCAGGATCGCGCCCTGGGCCAAAGGCAGGCGCCAAACCGCTGCGCCACCCAGGGATCCC	1	SINEC2A1_CF	3.6	YES
SINE	GSD2	G_WOLF	chr2	5446504	5446713	17590075	17590075	aaaatatcacctgtca	aaaatatcacctgtca	aaaatatcacctgtca	revcom2	SINE/tRNA	Forward	SINEC2A1_CF	-	N/A	17590092	17590091	N/A	5446697	5446488	5446698	5446489	FALSE	ATTTTAA	1000	17590076-17590091	5446489\5446504	FALSE	5446698\5446713	5446693\5446697	chr2:5446505-5446697	GGGATCCCTGGGTGGCGCAGCGGTTTAGCGCCTGCCTTTGGCCCAGGGCGCGATCCTGGAGACCCAGGATCGAATCCCACGTCGGGCTCCCGGTGCATGGAGCCTGCTTCTCCCTCTGCCTGTGTCTCTGCCTCTCTCTCTCTCTGTGACTATCATAAGTAAATAAATTAAAAAAAAAAAAAAAGAAGAAAAA	1	SINEC2A1_CF	1.6	YES
SINE	GSD2	G_WOLF	chr2	5686797	5687002	17349642	17349642	taaaatgtacactta	taaaatgtacactta	taaaatgtacactta	revcom2	SINE/tRNA	Forward	SINEC_Cf	-	N/A	17349658	17349657	N/A	5686987	5686782	5686988	5686783	FALSE	ttttaat	1000	17349643-17349657	5686783\5686797	FALSE	5686988\5687002	5686975\5686983	chr2:5686798-5686987	GGGATCCCTGGGTGGCGCAGCGGTTTGGCGCCTGCCTTTGGCCCAGGGCGCGATCCTGGAGATCCGGGATCGAATCCCACATCGGGCTCCTGGTGCATGGAGCCTGCTTCTCCCTCTGCCTGTGTCTCTGCCTCTCTCTCTCTCTCTCTCTGTGACTATCATAAATAAATAAAAATTAAAAAAAAATAAA	1	SINEC_Cf	2.1	YES
SINE	GSD2	G_WOLF	chr2	5747657	5747899	17288842	17288842	aaagaagggaaagagtg	aaagaagggaaagagtg	aaagaagggaaagagtg	revcom2	SINE/tRNA	Forward	SINEC2A1_CF	-	N/A	17288860	17288859	N/A	5747882	5747640	5747883	5747641	FALSE	TCTTTAT	1000	17288843-17288859	5747641\5747657	FALSE	5747883\5747899	5747835\5747882	chr2:5747658-5747882	GGGATCCCTGGGTGGCGCAGCGGTTTGGCGCCTGCCTTTGGCCCAGGGCGCGATCCTGGAGACCCGGGATCGAATCCCACATCAGGCTCCCGGTGCATGGAGCCTGCTTCTCCCTCTGCCTATGTCTCTGCCTCTCTCTCTCTCTCTTGTGACTATCATAAATAAATAAAAAAATTTAAAAAAAAAAAAAAAAAAAAAAAAAAAAAAAAAAAAAAAAAAAAAAAA	1	SINEC2A1_CF	1.6	YES
SINE	GSD2	G_WOLF	chr2	5877687	5877899	17157558	17157558	ctttagttttacttct	ctttagttttacttct	ctttagttttacttct	revcom2	SINE/tRNA	Reverse	SINEC_Cf	-	N/A	17157575	17157574	N/A	5877883	5877671	5877884	5877672	FALSE	CTTCTAA	1000	17157559-17157574	5877672\5877687	FALSE	5877884\5877899	5877688\5877711	chr2:5877688-5877883	TTTTTTTTTTTTTTTTTTTTTTTTAATTTTTATTTATTTATGATAGTCACAGAGAGAGAGAGAGAGGCAGAGACACAGGCAGAGGGAGGAGCAGGCTCCATGCACCGGGAGCCTGACGTGGGATTCGATCCCGGGTCTCCAGGATCGTGCCCTGGGCCAAAGGCAGGCGCCAAACCGCTGCGCCACCCAGGGATCC	1	SINEC2A1_CF	2.1	YES
SINE	GSD2	G_WOLF	chr2	5878795	5879010	17156657	17156657	tccttatggtcatttag	tccttatggtcatttag	tccttatggtcatttag	revcom2	SINE/tRNA	Forward	SINEC2A1_CF	-	N/A	17156675	17156674	N/A	5878993	5878778	5878994	5878779	FALSE	AAGGAAG	1000	17156658-17156674	5878779\5878795	FALSE	5878994\5879010	5878972\5878988	chr2:5878796-5878993	GGGGATCCCTGGGTGGTGGAGCGGTTTGGCGCCTGCCTTTGGCCCAGGGCACGATCCTGGAGACCCGGGATCGAATCCCACATCGGGCTCCCGGTGCATGGAGCCTGCTTCTCCCTCTGCCTGTGTCTCTGCGCCTCTCTCTCTCTCTCTGTGACTATCATAAATAAATAAAAATTAAAAAAAAAAAAAAAAAGAAAG	1	SINEC2A1_CF	3.6	YES
SINE	GSD2	G_WOLF	chr2	5885691	5885912	17149973	17149973	tgaatttgtttttat	tgaatttgtttttat	tgaatttgtttttat	revcom2	SINE/tRNA	Reverse	SINEC_Cf	-	N/A	17149989	17149988	N/A	5885897	5885676	5885898	5885677	FALSE	tttatat	1000	17149974-17149988	5885677\5885691	FALSE	5885898\5885912	5885692\5885704	chr2:5885692-5885897	TTTTTTTTTTTTTATTTTTTTTTTTTTTTTTAATTTTTATTTATTTATGATAGTCACAGAGAGAGAGAGAGAGAGGCAGAGACACAGGCAGAGGGAGAAGCAGGCTCCATGCACCGGGAGCCTGATGTGGGATTCGATCCTGGGTCTCCAGGATCGCGCCCTGGGCCAAAGGCAGGCGCCAAACCGCTGCGCCACCCAGGGATCCC	1	SINEC_Cf	1.7	YES
SINE	GSD2	G_WOLF	chr2	6001068	6001280	17024640	17024640	tgtattgtctaatttta	tgtattgtctaatttta	tgtattgtctaatttta	revcom2	SINE/tRNA	Reverse	SINEC2A1_CF	-	N/A	17024658	17024657	N/A	6001263	6001051	6001264	6001052	FALSE	TTTTAAA	1000	17024641-17024657	6001052\6001068	FALSE	6001264\6001280	6001069\6001073	chr2:6001069-6001263	TTTTTATTTTTATTTTTTTAAATTTTTATTTATTTATGATAGTCACAGAGAGAGAGAGAGAGAGGCAGAGACACAGGCAGAGGGAGAAGCAGGCTCCATGCACGGGGAGCCCGACGTGGGATTCGATCCCGGGTCTCCAGGATCGCGCCCTGGGCCAAAGGCAGGCGCCAAACCGCTGCGCCACCCAGGGATCCC	1	SINEC2A1_CF	1.1	YES
SINE	GSD2	G_WOLF	chr2	6036806	6037031	16989094	16989094	agaaattgtacaaaaact	agaaattgtacaaaaact	agaaattgtacaaaaact	revcom2	SINE/tRNA	Forward	SINEC2A1_CF	-	N/A	16989113	16989112	N/A	6037013	6036788	6037014	6036789	FALSE	TTTCTAT	1000	16989095-16989112	6036789\6036806	FALSE	6037014\6037031	6036998\6037013	chr2:6036807-6037013	CGGGATCCCTGGGTGGCGCAGGGGTTTGGCGCCTGCCTTTGGCCCAGGGCGCGATCCTGGAGACCCGGGATCGAATCCCACGTCGGGCTCCCGGTGCATGGAGCCTGCTTCTCCCTCTGCCTGTGTCTCTGCCTCTCTCTCTTTCTCTCTCTGTGACTATCATAAATAAATAAACATTTAAAAAAAAAATTAAAAAAAAAAAAAAAA	1	SINEC2A1_CF	1.6	YES
SINE	GSD2	G_WOLF	chr2	6042427	6042644	16983736	16983736	ttctattctattta	ttctattctattta	ttctattctattta	revcom2	SINE/tRNA	Reverse	SINEC_Cf	-	N/A	16983751	16983750	N/A	6042630	6042413	6042631	6042414	FALSE	ATTTAAa	1000	16983737-16983750	6042414\6042427	FALSE	6042631\6042644	6042428\6042436	chr2:6042428-6042630	TTTTTTTTTAAATGTCTTTTTTTTTTAATTTTTATTTATTTATGATAGTCACACAGAGAGAGAGAGAGAGAGGCAAAGACACAGGCAGAGGGAGAAGCAGGCTCCATGCACCAGGAGCCCGATGTGGGATTCGATCCCGGATCTCCAAGATCGCGCCCCGGGCCAAAGGCAGGCGCCAAACCGCTGCGCCACCCAGGGATCCC	1	SINEC_Cf	3.7	YES
SINE	GSD2	G_WOLF	chr2	6167603	6167707	16858930	16858930	g	g	g	revcom2	SINE/tRNA	Reverse	SINEC_Cf2	-	16858931	16858932	16858930	16858931	6167707	6167602	6167708	6167603	TRUE	N/A	1000	16858930-16858930	6167603\6167603	FALSE	6167708\6167708	N/A	chr2:6167604-6167707	AGGGAGAAGCAGGCTCCATGCAGGGCGCCCGACGTGGGACTCGATTTTGGGACCCCAGGATCACGCCCCAGGCTGAGGGCGGTGCTAAACTGCTGAGCCACTGG	1	SINEC_Cf2	11.9	NO
SINE	GSD2	G_WOLF	chr2	6207626	6207832	16818987	16818987	taaaattctatctgag	taaaattctatctgag	taaaattctatctgag	revcom2	SINE/tRNA	Forward	SINEC_Cf	-	N/A	16819004	16819003	N/A	6207816	6207610	6207817	6207611	FALSE	ttttaat	1000	16818988-16819003	6207611\6207626	FALSE	6207817\6207832	6207799\6207811	chr2:6207627-6207816	GGATCCCTGGGTGGCGCAGCGGTTTGGCGCCTGCCTTTGGCCCAGGGCGCGATCCTGGAGACCCTGGATCGAATCCCACGTTGGGCTCCCGGTGCATGGAGCCTGCTTCTCCCTCTGCCTGTGTCTCTGCCTCTCTCTCTCTCTCTGTGACTATCATAAATAAATAAAAATTAAAAAAAAAAAAATAAAA	1	SINEC_Cf	1.1	YES
SINE	GSD2	G_WOLF	chr2	6366201	6366418	16662492	16662492	a	a	a	revcom2	SINE/tRNA	Reverse	SINEC_Cf3	-	N/A	16662494	16662493	N/A	6366417	6366200	6366418	6366201	FALSE	N/A	1000	16662493-16662493	6366201\6366201	FALSE	6366418\6366418	6366202\6366206	chr2:6366202-6366417	TTTTTATTTTTATTTTTTTTTCTTTATTTTTAAGATTTTATTTAGTTATTCATGAGAGACAGAGATGCAGAGACACAGGCAGAGACACAGGCAGAGGGAGAAGCAGGCTTCATGCAGGAAGCCCCACATGGGACCCGATCCTGGGTCTCCAGGATCATGCCCTGGGCTGAAGGCGGCGCTAAACCACTAAGCCAACGGGGCTGCCCAAATGATTTA	1	SINEC_Cf3	8.9	YES
SINE	GSD2	G_WOLF	chr2	6382807	6383000	16646099	16646099	tggttattcttt	tggttattcttt	tggttattcttt	revcom2	SINE/tRNA	Reverse	SINEC_Cf	-	N/A	16646112	16646111	N/A	6382988	6382795	6382989	6382796	FALSE	tctttaa	1000	16646100-16646111	6382796\6382807	FALSE	6382989\6383000	6382808\6382817	chr2:6382808-6382988	TTTTTTTTTTAATTTTTATTTATGATAGTCACAGAGAGAGAGAGAGGGGTGCAGAGACACAGGCAGAGGGAGAAGCAGGCTCCATGCACTGGGAGCCCGACATGGGATTCGATCTCGGGTCTCCAGGATCGCGCCCTGGGCCAAAGGCAGGCGCCAAACCACTGCGCCACCCAGGGATCCC	1	SINEC_Cf	3.9	YES
SINE	GSD2	G_WOLF	chr2	6400089	6400311	16628962	16628962	aaa	aaa	aaa	revcom2	SINE/tRNA	Forward	SINEC_Cf	-	N/A	16628966	16628965	N/A	6400308	6400086	6400309	6400087	FALSE	N/A	1000	16628963-16628965	6400087\6400089	FALSE	6400309\6400311	6400307\6400308	chr2:6400090-6400308	GGGATCCCTGGGTGGCGCAGCGGTTTAGCGCCTGCCTTTGGCCCAGGGCGCGATCCTGGAGACCCGGGATCGAATCCCACGTCGGGCTCCCGGTGCATGGAGCCTGCTTCTCCCTCTGCCTATGTCTCTGCCTCTCTCTCTCTCTCTCTGTGACTATCATAAGTAAATAAAAAAATTAAAAATAAATAAATAAATAAATAAAAAAAGAAAGATGGATAA	1	SINEC_Cf	2.4	YES
SINE	GSD2	G_WOLF	chr2	6410123	6410322	16619159	16619159	aaaaaattctatctagg	aaaaaattctatctagg	aaaaaattctatctagg	revcom2	SINE/tRNA	Forward	SINEC2A1_CF	-	N/A	16619177	16619176	N/A	6410305	6410106	6410306	6410107	FALSE	tttttga	1000	16619160-16619176	6410107\6410123	FALSE	6410306\6410322	6410301\6410305	chr2:6410124-6410305	GATCCCTGGGTGGCGCAGCGGTTTGGCGCCTGCCTTTGGCCCAGGGCACGATCCTGGAGACCCGGGATCGAATCCCATGTCGGGCTCCCGGTGCATGGAGCCTGCTTCTCCCTCGGCCTATGTCTCTGCCCCTCTCTCTCTCTCTCTGTGTGTGACTATCATAAATAAATAAAAATTAAAAA	1	SINEC2A1_CF	3.9	YES
SINE	GSD2	G_WOLF	chr2	6426519	6426734	16603008	16603008	atatatgccccgaatg	atatatgccccgaatg	atatatgccccgaatg	revcom2	SINE/tRNA	Forward	SINEC_Cf	-	N/A	16603025	16603024	N/A	6426718	6426503	6426719	6426504	FALSE	tatatat	1000	16603009-16603024	6426504\6426519	FALSE	6426719\6426734	6426710\6426718	chr2:6426520-6426718	GGGATCCCTGGGTGGCGCAGCGGTTTGGCACCTGCCTTTGGCCCAGGGCGCGATCCTGGAGACCCGGGATCGAATCCCACATCAGGCTCCCGGTGCATGGAGCCTGCTTCTCCCTCTGCCTATGTCTCTGCCTCTCTCTCTCTGTCTCTCTGTGACTATCATAAATAAATAAAAATTAAAAAATAAAAATAAAAAAAAA	1	SINEC_Cf	3.7	YES
SINE	GSD2	G_WOLF	chr2	6498879	6499092	16530703	16530703	aagacccatcatcc	aagacccatcatcc	aagacccatcatcc	revcom2	SINE/tRNA	Forward	SINEC2A1_CF	-	N/A	16530718	16530717	N/A	6499078	6498865	6499079	6498866	FALSE	GTCTTGT	1000	16530704-16530717	6498866\6498879	FALSE	6499079\6499092	6499063\6499078	chr2:6498880-6499078	GGGATCCCTGGGTGGCGCAGCGGTTTGGCGCCTGCCTTTGGCCCAGGGCGCGATCCTGGAGACCCGGGATCGAATCCCACGTCGGGCTCCCGGTGCATGGAGCCTGCTTCTCCCTCTGCCTGTGTCTCTGCCTCATTCTCTCTCTCTCTCTGTGACTATCACAAATAAATAAAAAAAAAAATTAAAAAAAAAAAAAAAA	1	SINEC2A1_CF	2.1	YES
SINE	GSD2	G_WOLF	chr2	6557717	6557926	16471971	16471971	ttt	ttt	ttt	revcom2	SINE/tRNA	Reverse	SINEC_Cf	-	N/A	16471976	16471975	N/A	6557922	6557714	6557923	6557715	FALSE	N/A	1000	16471973-16471975	6557715\6557717	FALSE	6557923\6557925	6557719\6557728	chr2:6557718-6557922	ATTTTTTTTTTATTTTTTATTTTTTTAATTTTTATTTATTTATGATAGTCACAGAGAGAGAGAGAGAGAGAGGCAGAGACACAGGCAGAGGGAGAAGCAGGCTCCATGCACCGGGAGCCCGACGTGGGAATCGATCCAGGGTCTCCCGGATCCGGCCCTGGGCCAAAGGCAGGCGCCAAACCGCTGCGCCACCCAGGGATCCCTC	1	SINEC_Cf	3.7	YES
SINE	GSD2	G_WOLF	chr2	6839602	6839860	16192052	16192052	ctgaacagaatt	ctgaacagaatt	ctgaacagaatt	revcom2	SINE/tRNA	Reverse	SINEC_Cf	-	N/A	16192065	16192064	N/A	6839848	6839590	6839849	6839591	FALSE	gAATTAT	1000	16192053-16192064	6839591\6839602	FALSE	6839849\6839860	6839603\6839626	chr2:6839603-6839848	TTTTTTTTTTTTTTTTTTTTTTTTAAATATAGAGTTATTTGGGTTATCTATTTCTTTTTTTTTTTTTTTAATTTTTATTTATTTATGATAGGCACACAGTGAGAGAGAGAGAGAGGCAGAGACACAGGCAGAGGGAGAAGCAGGCTCCATGCACCGGGAGCCTGACGTGGGATTCGATCCCGGGTCTCCAGGATCGCGCCCTGGGCCAAAGGCAGGCGCTAAACCGCTGCGCCACCCAGGGATCCC	1	SINEC_Cf	2.1	YES
SINE	GSD2	G_WOLF	chr2	6871551	6871775	16160088	16160088	ccctgttggcaaatttta	ccctgttggcaaatttta	ccctgttggcaaatttta	revcom2	SINE/tRNA	Reverse	SINEC_Cf3	-	N/A	16160107	16160106	N/A	6871757	6871533	6871758	6871534	FALSE	ttttaaa	1000	16160089-16160106	6871534\6871551	FALSE	6871758\6871775	6871552\6871554	chr2:6871552-6871757	TTTATTTATTTTTTTTTTTATTTTATTTTATTTTTTTTTAAGATCTTATTTATTTACTCATAGAGACAGAGAGAGAGAGGCAGAGACACAGGCAGAGGGAGAAGCAGGCTCCATGCACCGGGAGCCCGACGTGGGACTCGATCCCGGGTCTCCAGGATCACGCCCCGGGCTGCAGGCGGCGCTAAACCGCTGCGCCACCGGGGCTG	1	SINEC_Cf3	4.6	YES
SINE	GSD2	G_WOLF	chr2	7299563	7299773	15731514	15731514	agtacccaggtatttc	agtacccaggtatttc	agtacccaggtatttc	revcom2	SINE/tRNA	Reverse	SINEC2A1_CF	-	N/A	15731531	15731530	N/A	7299757	7299547	7299758	7299548	FALSE	ATTTCAT	1000	15731515-15731530	7299548\7299563	FALSE	7299758\7299773	7299564\7299574	chr2:7299564-7299757	TTTTTTTTTTTACTTATTTATTTATTTATTTTTTTTATGATAGTCACACACAGAGAGAGAGAGGCAGAGACACAGGCAGAGGGAGAAGCAGGCTCCATGCACCGGGAGCCCGACGTGGGATTCGATCCCGGGTCTCCAGGATCGCGCCCTGGCCCAAAGGCAGGCGCCAAACTGCTGCGCCACCCAGGGATCCC	1	SINEC_Cf	2.2	YES
SINE	GSD2	G_WOLF	chr2	7339223	7339435	15691867	15691867	aaagaacatgcatact	aaagaacatgcatact	aaagaacatgcatact	revcom2	SINE/tRNA	Forward	SINEC2A1_CF	-	N/A	15691884	15691883	N/A	7339419	7339207	7339420	7339208	FALSE	TCTTTAA	500	15691868-15691883	7339208\7339223	FALSE	7339420\7339435	7339412\7339419	chr2:7339224-7339419	GGGATCCCTGGGTGGCGCAGCGGTTTGGCGCCTGCCTTTGGCCCAGGGCGCGATCCTGGAGACCCGGTGATCGAGTCCCACGTCGGGCTCCCGGTGCATGGAGCCTGCTTCTCCCTCTGCCTGTGTCTCTGCCTCTCTCTCTCTCTCTGTGACTATCATAAATAAATAAAAATTAAAAAAAATATATTAAAAAAAA	1	SINEC_Cf	0.6	YES
SINE	GSD2	G_WOLF	chr2	7452241	7452433	15578340	15578340	tgtgataa	tgtgataa	tgtgataa	revcom2	SINE/tRNA	Reverse	SINEC_Cf	-	N/A	15578349	15578348	N/A	7452425	7452233	7452426	7452234	FALSE	gataaAT	1000	15578341-15578348	7452234\7452241	FALSE	7452426\7452433	7452242\7452250	chr2:7452242-7452425	TTTTTTTTTAATTTTTATTTATTTATGATAGTCACAGAGAGAGAGAGAGAGAGGCAGAGACACAGGCAGAGGGAGAAGCAGGCTCCATGCACCGGGAGCCCGACGTGGGATTCGATCCCAGGTCTCCAGGATCGCGCCCTGGGCCAAAGGCAGGCGCCAAACCACTGCGCCACCCAGGGATCCC	1	SINEC_Cf	1.1	YES
SINE	GSD2	G_WOLF	chr2	7518291	7518485	15512240	15512240	aagatttaatttt	aagatttaatttt	aagatttaatttt	revcom2	SINE/tRNA	Reverse	SINEC_Cf	-	N/A	15512254	15512253	N/A	7518472	7518278	7518473	7518279	FALSE	attttaa	1000	15512241-15512253	7518279\7518291	FALSE	7518473\7518485	7518292\7518297	chr2:7518292-7518472	TTTTTTAATTTTTATTTATTTATGATAGTCACCAAGAGAGAGGGAGAGAGGCAGAGACACAGGCAGAGGGAGAAGAAGGCTCCATGCACCGGGAGCCCGACGTGGGATTCGATCCTGGGTCTCCAGGATCGCGCCCTGGGCCAAAGGCAGGCGCCAAACCGCTGCGCCACCCAGGGATCCC	1	SINEC_Cf	1.7	YES
SINE	GSD2	G_WOLF	chr2	7586348	7586542	15443833	15443833	taaaaccataataa	taaaaccataataa	taaaaccataataa	revcom2	SINE/tRNA	Forward	SINEC2A1_CF	-	N/A	15443848	15443847	N/A	7586528	7586334	7586529	7586335	FALSE	TTTTAAA	1000	15443834-15443847	7586335\7586348	FALSE	7586529\7586542	7586520\7586528	chr2:7586349-7586528	GGGATCCCTGGGTGGCGCAGCGGTTTGGCGCCTGCCTTTGGCTCAGGGCGTGATCCTGGAGACCACATCAGGCTCCCGGTGCATGGAGCCTGCTTCTCCCTCTGCCTGTGTCTCTGCCTCTCTCTCTCTCTCTGTGACTATCATAAATAAATAAATAAAAAAAATAAAAATAAAAAAAAA	1	SINEC2A1_CF	2.9	YES
SINE	GSD2	G_WOLF	chr2	7869018	7869221	15162785	15162785	aaaattttcataagga	aaaattttcataagga	aaaattttcataagga	revcom2	SINE/tRNA	Forward	SINEC2A1_CF	-	N/A	15162802	15162801	N/A	7869205	7869002	7869206	7869003	FALSE	ATTTTGT	1000	15162786-15162801	7869003\7869018	FALSE	7869206\7869221	7869198\7869205	chr2:7869019-7869205	GGGATCCCTGGGTGGCGCAGTGGTTTGGCGCCTGCCTTTGGCCTGGGGCGCGATCCTGGAGACCCGGGATCGAGTCCCACGTCGGGCTCCCTGCATGGAGCCTGCTTCTCCCTCTGCCTGTGTCTCTGCCTCTCTGTCTCTCTCTGTGTAACTATCATGAATAAATAAATAAAATCTTTAAAAAAAA	1	SINEC2A1_CF	4.4	YES
SINE	GSD2	G_WOLF	chr2	7913794	7913976	15117932	15117932	tt	tt	tt	revcom2	SINE/tRNA	Reverse	SINEC_Cf	-	N/A	15117935	15117934	N/A	7913974	7913792	7913975	7913793	FALSE	N/A	1000	15117933-15117934	7913793\7913794	FALSE	7913975\7913976	7913795\7913819	chr2:7913795-7913974	TTTTTTTTTTTTTTTTTTTTTTTTTATGACAGTCACACAGAGAGAGGCAGAGACACAGGCAGAGGGAGAAGCAGGCTCCATGCACTGGGAGCCCGATGTGGGATTCGATCCCGGGTCTCCAGGATCGCGCCCTGGGCCAAAGGCAGGCGCCAAACCACTGCGCCACCCAGGGATCCCTAG	1	SINEC_Cf	2.6	YES
SINE	GSD2	G_WOLF	chr2	7973217	7973428	15058047	15058047	agggcagagtgtttt	agggcagagtgtttt	agggcagagtgtttt	revcom2	SINE/tRNA	Reverse	SINEC2A1_CF	-	N/A	15058063	15058062	N/A	7973413	7973202	7973414	7973203	FALSE	GTTTTGA	1000	15058048-15058062	7973203\7973217	FALSE	7973414\7973428	7973218\7973237	chr2:7973218-7973413	TTTTTTTTTTTTTTTTTTTTAATTTTTTATTTATTTATGATAGTCACAGAGAGAGAAAGAGAGAGGCAGAGACACAGGCAGAGGGAGAAGCAGGCTCCATGCACCGGGAGCCCGACGTGGGATTCGATCCCGGGTCTCCAGGATCGCGCCCTGGGCCAAAGGCAGGCGCCAAACCGCTGCGCCACCCAGGGATCCC	1	SINEC2A1_CF	1.0	YES
SINE	GSD2	G_WOLF	chr2	8141293	8141480	14883260	14883260	N/A	N/A	N/A	revcom2	SINE/tRNA	Reverse	SINEC2A1_CF	-	14883265	14883266	14883263	14883264	8141477	8141288	8141478	8141289	FALSE	N/A	1000	N/A	N/A\N/A	FALSE	N/A\N/A	8141294\8141301	chr2:8141289-8141477	TTAAATTTTTTTTAAATTTTTTTATTTATTTATGAGTCATAGAGAGAGAGAGAGTGAGGCAGAGACATAGGCAGAGGGAGAAGCAGGCTCCATGCACCGGGAGCCTGACGTGGGATTCGATCCCGGGTCTCCAGGATCGCGCCCTGGGCCAAAGGCAGGCGCCAAATCGCTGCGCCACCCAGGGATCCC	1	SINEC2A1_CF	2.8	YES
SINE	GSD2	G_WOLF	chr2	8221698	8221918	14800846	14800846	aaaacgtctagtgg	aaaacgtctagtgg	aaaacgtctagtgg	revcom2	SINE/tRNA	Forward	SINEC2A1_CF	-	N/A	14800861	14800860	N/A	8221904	8221684	8221905	8221685	FALSE	GTTTTAA	1000	14800847-14800860	8221685\8221698	FALSE	8221905\8221918	8221886\8221904	chr2:8221699-8221904	AGGGATCCCTGGGTGGCGCAGCGGTTTGGCGCCTGCCTTTGGCCCAGGGCGCGATCCTGGAGACCCGGGATCGATTCCCACATCGGGCTCCCGGTGCATGGAGCCTGCTTCTCCCTCTGCCTGTGTCTCTGCCTCTCTCTCTCTCTGTGACTATCATAAATAAATTAAAAAATTAAAAAAATATATTAAAAAAAAAAAAAAAAAAA	1	SINEC2A1_CF	1.6	YES
SINE	GSD2	G_WOLF	chr2	8266362	8266610	14756085	14756085	tgctcattcactttt	tgctcattcactttt	tgctcattcactttt	revcom2	SINE/tRNA	Reverse	SINEC_Cf	-	N/A	14756101	14756100	N/A	8266595	8266347	8266596	8266348	FALSE	CTTTTAA	1000	14756086-14756100	8266348\8266362	FALSE	8266596\8266610	8266363\8266370	chr2:8266363-8266595	TTTTTTTTAAAAGTCTTTATATATATTTTATTTTATTTTATTTTTTATATATTTTTTTTAATTTTTATTTATTTATGATAGTCACAGAGAGAGAAGGAGAGGCAGAGACACAGGCAGAGGGAGAAGCAGGCTCCATGCACCGGGAGCCCGATGTGGGAATCGATCCTGGGTCTCCAGGATCGCGCCCTAGGCCAAAGGCAGGCGCCAAACCGCTGCGCCACCCAGGGATCCCC	1	SINEC_Cf	3.3	YES
SINE	GSD2	G_WOLF	chr2	8305119	8305336	14717620	14717620	tggattaatgtcttt	tggattaatgtcttt	tggattaatgtcttt	revcom2	SINE/tRNA	Reverse	SINEC2A1_CF	-	N/A	14717636	14717635	N/A	8305321	8305104	8305322	8305105	FALSE	TCTTTAT	1000	14717621-14717635	8305105\8305119	FALSE	8305322\8305336	8305120\8305131	chr2:8305120-8305321	TTTTTTTTTTTTAATTTTTTTTTTAAACTTTTATTTATTTATGATAGTCACACAGGGAGAGAGAGAGAGAGGCAGAGACATAGGCAGAGGGAGAAGCAGGCTCTGTGCACCGGGAGCCTGACGTGGGATTCGATCCTGGGTCTCCAGGATCACGCCCTGGGCCAAAGGCAGGCGCCAAACCGCTGCGCCACCCAGGGATCCC	1	SINEC2A1_CF	4.1	YES
SINE	GSD2	G_WOLF	chr2	8495236	8495444	14527404	14527404	taaaacctaacccag	taaaacctaacccag	taaaacctaacccag	revcom2	SINE/tRNA	Forward	SINEC_Cf	-	N/A	14527420	14527419	N/A	8495429	8495221	8495430	8495222	FALSE	TTTTAGT	1000	14527405-14527419	8495222\8495236	FALSE	8495430\8495444	8495423\8495426	chr2:8495237-8495429	GGATCCCTGGGTGGCGCAGCGGTTTGGCGCCTGCCTTTGGCCCAGGGCGCGATCCTGGAGACCCGGGATCGAATCCCATGTCGGGCTCCCGGTGCATGGAGCCTGCTTCTCCCTCTGCCTGTGTCTCTGCCTCTCTCTCTCTCTCTCTCTGTGAGTATCATAAATGAATAAAAAAATTAAAAAAATAAAATCT	1	SINEC_Cf	2.7	YES
SINE	GSD2	G_WOLF	chr2	8642591	8642810	14379862	14379862	gagacacatagtatt	gagacacatagtatt	gagacacatagtatt	revcom2	SINE/tRNA	Reverse	SINEC_Cf	-	N/A	14379878	14379877	N/A	8642795	8642576	8642796	8642577	FALSE	GTATTGA	1000	14379863-14379877	8642577\8642591	FALSE	8642796\8642810	8642592\8642614	chr2:8642592-8642795	TTTTTTTTTTTTTTTTTTTTTTTAAATTTTATTTTATTTATTTATGATAGTCACAGAGAGAGAGAGAGAGAGGCAGAGACACAGGCAGAGGGAGAAGCAGGCTCCATGCACCGGGAGCCTGACGTGGGATTCGATCCCGCGTCTCCAGGATCGCGCCCTGGGCCAAAGGCAGGCGCCAAACCGCTGCGCCACCCAGGGATCCCT	1	SINEC2A1_CF	1.0	YES
SINE	GSD2	G_WOLF	chr2	8871632	8871834	14150494	14150494	tctttcgtccaattttt	tctttcgtccaattttt	tctttcgtccaattttt	revcom2	SINE/tRNA	Reverse	SINEC_Cf	-	N/A	14150512	14150511	N/A	8871817	8871615	8871818	8871616	FALSE	tttttaa	1000	14150495-14150511	8871616\8871632	FALSE	8871818\8871834	8871633\8871639	chr2:8871633-8871817	TTTTTTTAATTTTTTTTATTTATTTATGATAGGCACACAGTGAGAGAGAGAGAGGCAGAGACACAGGCAGAGGGAGAAGCAGGCTCCATGCACCAGGAGCCCGATGTGGGATTCGATCCCGGGTCTCCAGGATCGCGCCCTGGGCCAAAGGCAGGCGCCAAACCGCTGCGCCACCCAGGGATCCC	1	SINEC_Cf	2.2	YES
SINE	GSD2	G_WOLF	chr2	8973187	8973381	14049508	14049508	tgttaatttt	tgttaatttt	tgttaatttt	revcom2	SINE/tRNA	Reverse	SINEC_Cf	-	N/A	14049519	14049518	N/A	8973371	8973177	8973372	8973178	FALSE	attttat	1000	14049509-14049518	8973178\8973187	FALSE	8973372\8973381	8973188\8973194	chr2:8973188-8973371	TTTTTTTAATTTTTATTTATTTATGATAGTCACAGAGAGAGAAAGAGAGAGAGGCAGAGACACAGGCAGAGGGAGAAGCAGGCTCCATGCACCGGGAGCCCGACGTGGGATTCGATCCCGGGTCTCCAGGATCGCGCCCTGGGCCAAAGGCAGGCGCCAAACCGCTGCGCCACCCAGGGATCCC	1	SINEC_Cf	1.1	YES
SINE	GSD2	G_WOLF	chr2	8988514	8988717	14034368	14034368	ctgataatgctttta	ctgataatgctttta	ctgataatgctttta	revcom2	SINE/tRNA	Reverse	SINEC2A1_CF	-	N/A	14034384	14034383	N/A	8988702	8988499	8988703	8988500	FALSE	TTTTAAC	1000	14034369-14034383	8988500\8988514	FALSE	8988703\8988717	8988515\8988517	chr2:8988515-8988702	TTTATTTATTTTTTTTAAATTTTTTATTTATTTATGATAGTCACAGAGAGAGAGAGGCAGAGACACAGGCAGAGGGAGAAGCAGGCTCCATGCACCGGGAGCCCGACGTGGGATTCGATCCCGGGTCTCCAGGATCGCGCCCTGGGCCAAAGGCAGGCGCTAAACCGCTGCGCCACCCAGGGATCCCC	1	SINEC2A1_CF	1.6	YES
SINE	GSD2	G_WOLF	chr2	9062129	9062329	13960936	13960936	t	t	t	revcom2	SINE/tRNA	Reverse	SINEC_Cf	-	N/A	13960938	13960937	N/A	9062328	9062128	9062329	9062129	FALSE	N/A	1000	13960937-13960937	9062129\9062129	FALSE	9062329\9062329	9062130\9062152	chr2:9062130-9062328	TTTTTTTTTTTTTTTTTTTTTTTAAATTTTTATTTATTTATGATAGTCACAGAGAGAGAGAGAGAGGCGCAGAGACACAGGCAGAGGGAGAAGCAGGCTCCATGCACCGGGAGCCCGACGTGGGATTCGATCCCGGGTCTCCAGGATCGCGCCCTGGGCCAAAGGCAGGCGCCAAACCGCTGCGCCACCCAGGGATCCC	1	SINEC2A1_CF	1.0	YES
SINE	GSD2	G_WOLF	chr2	9092014	9092224	13931194	13931194	tcttcctcaatttcttt	tcttcctcaatttcttt	tcttcctcaatttcttt	revcom2	SINE/tRNA	Reverse	SINEC2A1_CF	-	N/A	13931212	13931211	N/A	9092207	9091997	9092208	9091998	FALSE	tctttca	1000	13931195-13931211	9091998\9092014	FALSE	9092208\9092224	9092015\9092024	chr2:9092015-9092207	TTTTTTTTTTAATTTTTATTTATTTATGATAGTCACACACAGAGAGAGAGAGAGAGAGAGAGGCAGAGACACAGGCAGAGGGAGAAGCAGGCTCCATGCACCGGGAGCCTGACGTGGGATTCGATCCCGGGTCTCCAGGATCACGCCCTGGGCCAAAGGCAGGCGCTAAACCGCTGCGCCACCCAGGGATCCC	1	SINEC2A1_CF	2.1	YES
SINE	GSD2	G_WOLF	chr2	9096593	9096798	13926807	13926807	ctgttctctcttta	ctgttctctcttta	ctgttctctcttta	revcom2	SINE/tRNA	Reverse	SINEC2A1_CF	-	N/A	13926822	13926821	N/A	9096784	9096579	9096785	9096580	FALSE	ctttaaa	1000	13926808-13926821	9096580\9096593	FALSE	9096785\9096798	9096594\9096596	chr2:9096594-9096784	TTTATTTATTTATTTTTAAAGATTTTATTTATTTATGATAGTCACAGAGAGAGAGAGAGAGGCAGAGACACAGGCAGAGGGAGAAGCAGGCTCCATGCACCGGGAGCCCGATGTGGGATTCGATCCCGGGTCTCCAGGATCGCGCCCTGGGCCAAAGGCAGGCGCCAAACCGCTGCGCCACCCAGGGATCC	1	SINEC2A1_CF	2.1	YES
SINE	GSD2	G_WOLF	chr2	9184666	9184880	13844860	13844860	aaaagaaaagaagttaga	aaaagaaaagaagttaga	aaaagaaaagaagttaga	revcom2	SINE/tRNA	Forward	SINEC2A1_CF	-	N/A	13844879	13844878	N/A	9184862	9184648	9184863	9184649	FALSE	cttttct	1000	13844861-13844878	9184649\9184666	FALSE	9184863\9184880	9184851\9184862	chr2:9184667-9184862	GGGATCCCTGGGTGGCGCAGCGGTTTGGCGCCTGCCTTTAGCCCAGGGCGTGATCCTGGAGACCCGGGATCGAGTCCCACGTCAGGCTCCCGGTGCATGGAGCCTGCTTCTCCCTCTGCCTGTGTCTCTGCCTCTCTCTGCCTCTCTCTCTCTCTCTCTGATTATCATAAATGAATAAAAATTTAAAAAAAAAAAA	1	SINEC2A1_CF	4.2	YES
SINE	GSD2	G_WOLF	chr2	9209720	9209928	13820121	13820121	agaaacatactatgg	agaaacatactatgg	agaaacatactatgg	revcom2	SINE/tRNA	Forward	SINEC2A1_CF	-	N/A	13820137	13820136	N/A	9209913	9209705	9209914	9209706	FALSE	TTTCTAA	1000	13820122-13820136	9209706\9209720	FALSE	9209914\9209928	9209895\9209913	chr2:9209721-9209913	GGATCCCTGGGTGGCGCAGCGGTTTGGCGCCTGCCTTTGGCCCAGGGCGCGATCCTGGAGACCTGGGATCGAATCCCACATCGGGCTCCCGGTGCATGGAGCCTGCTTCTCCCTCTGCCTGTGTCTCTGCGCCTCTCTCTCTCTCTCTGTGACTATCATAAATAAATAAAAATTAAAAAAAAAAAAAAAAAAA	1	SINEC2A1_CF	2.6	YES
SINE	GSD2	G_WOLF	chr2	9282721	9282932	13747058	13747058	aagatctttaaatcttc	aagatctttaaatcttc	aagatctttaaatcttc	revcom2	SINE/tRNA	Forward	SINEC2A1_CF	-	N/A	13747076	13747075	N/A	9282915	9282704	9282916	9282705	FALSE	ATCTTAA	1000	13747059-13747075	9282705\9282721	FALSE	9282916\9282932	9282909\9282915	chr2:9282722-9282915	GGGATCCCTGGGTGGCGCAGCGGTTTGGCGCCTGCCTTTGGCCCAGGGCGCAATCCTGGAGACCCGGGATCGAATCCCACGTCGGGCTCCCGGTGCATGGAGCCTGCTTCTCCCTCTGCCTGTGTCTCTGCGCCTCTCTCTCTCTCTCTATCATAAATAAATAAAAATTAAAAAAAAAAAAAAAAACAAAAAAA	1	SINEC2A1_CF	2.1	YES
SINE	GSD2	G_WOLF	chr2	9288243	9288460	13741750	13741750	ttaaactttaatccaatt	ttaaactttaatccaatt	ttaaactttaatccaatt	revcom2	SINE/tRNA	Forward	SINEC2A1_CF	-	N/A	13741769	13741768	N/A	9288442	9288225	9288443	9288226	FALSE	TTTAACC	1000	13741751-13741768	9288226\9288243	FALSE	9288443\9288460	9288427\9288437	chr2:9288244-9288442	TGGGATCCCTGGGTGGCGCAGCGGTTTGGCGCCTGCCTTTGGCCCAGGGCGCGATCCTGGAGACCCGGGATCGAATCCCACATCGGGCTCCCGGTGCATGGAGCCTGCTTCTCCCTCTGCCTGTGTCTCTGCCTCTCTCTCTCTCACTGTGTGCCTATCATAAATAAATAAAAAAAAATGTTTAAAAAAAAAAAGATAT	1	SINEC2A1_CF	2.1	YES
SINE	GSD2	G_WOLF	chr2	9368220	9368449	13661744	13661744	tttttctttcttt	tttttctttcttt	tttttctttcttt	revcom2	SINE/tRNA	Reverse	SINEC2A1_CF	-	N/A	13661758	13661757	N/A	9368436	9368207	9368437	9368208	FALSE	tctttat	1000	13661745-13661757	9368208\9368220	FALSE	9368437\9368449	9368221\9368254	chr2:9368221-9368436	TTTTTTTTTTTTTTTTTTTTTTTTTTTTTTTTTTAATTTTTATTTATTTATGATAGTCACAGAGAGAGAGAGAGAGAAAGAGAGGCAGAGACATAGGCAGAGGGAGAAGCAGGCTCCATGCACCGGGAGCCCGACGTGGGATTCGATCCCCGGTCTCCAGGATCGCGCCCTGGGCCAAAGGCAGGCGCCAAACCGCTGCGCCACCCAGGGATCCCG	1	SINEC2A1_CF	1.7	YES
SINE	GSD2	G_WOLF	chr2	9369413	9369637	13660759	13660759	taaaaatcaactttcag	taaaaatcaactttcag	taaaaatcaactttcag	revcom2	SINE/tRNA	Forward	SINEC_Cf	-	N/A	13660777	13660776	N/A	9369620	9369396	9369621	9369397	FALSE	ttttaaa	1000	13660760-13660776	9369397\9369413	FALSE	9369621\9369637	9369616\9369620	chr2:9369414-9369620	GGATCCCTGGGTGGCGCAGCGGTTTAGCGCCTGCCTTTGGCCCAGGGCGCGATCCTGGAGACCCGGGATCAAATCCCACATCGGGCTCCCAGTGCATGGAGCCTGCTTCTCCCTCTGCCTGTGTCTCTGCCTCTCTCTCTCTCTCTGTGACTATCATAAATAAATAAAAAAATTAAAAAAAAAAAATAAAAAAAAAAATAATAAAAA	1	SINEC2A1_CF	3.2	YES
SINE	GSD2	G_WOLF	chr2	9385753	9385948	13644588	13644588	tcaagatatcttt	tcaagatatcttt	tcaagatatcttt	revcom2	SINE/tRNA	Reverse	SINEC2A1_CF	-	N/A	13644602	13644601	N/A	9385935	9385740	9385936	9385741	FALSE	tctttat	1000	13644589-13644601	9385741\9385753	FALSE	9385936\9385948	9385754\9385765	chr2:9385754-9385935	TTTTTTTTTTTTAAATTTTTATTTTTATTTATGATAGTCACAGAGAGAGAGAGAGAGAGAGAGGCAGAGGGAGAAGCAGGCTCAATGCACCAGGAGCCCGACGCGGGATTCGATCCCGGGTCTCCAGGATCGCGCCCTGGGCCAAAGGCAGGCGCTAAACCGCTGCGCCACCCAGGGATCCC	1	SINEC2A1_CF	2.8	YES
SINE	GSD2	G_WOLF	chr2	9403098	9403291	13627068	13627068	tactaatatttt	tactaatatttt	tactaatatttt	revcom2	SINE/tRNA	Reverse	SINEC_Cf	-	N/A	13627081	13627080	N/A	9403279	9403086	9403280	9403087	FALSE	attttgt	1000	13627069-13627080	9403087\9403098	FALSE	9403280\9403291	9403099\9403104	chr2:9403099-9403279	TTTTTTAATTTTTATTTATTCATGATAGGCACACAGTGAAAGAGAGAGAGGCAGAGACACAGGCAGAGGGAGAAGCAGGCTCCATGCACCGGGAGCCTGACATGGGATTCGATCCCGGATCTCCAGGATCGCGCCCTGGGCCAAAGGCAGGCGCCAAACTGCTGCGCCACCCAGGGATCCC	1	SINEC_Cf	4.4	YES
SINE	GSD2	G_WOLF	chr2	9415543	9415759	13614879	13614879	aaaaacagacacaca	aaaaacagacacaca	aaaaacagacacaca	revcom2	SINE/tRNA	Forward	SINEC_Cf	-	N/A	13614895	13614894	N/A	9415744	9415528	9415745	9415529	FALSE	tttttat	1000	13614880-13614894	9415529\9415543	FALSE	9415745\9415759	9415733\9415744	chr2:9415544-9415744	GGGATCCCTGGGTGGCGCAGCGGTTTGGCGCCTGCCTTTGGCCCAGGGCGCGATCCTGGAGACCCGGGATCGAATCCCACGTCGGGCTCCCGGTGCATGGAGCCTGCTTCTCCCTTTGCCTATGTCTCTGCCTCTCTCTCTCTCTCTGTGACTATCATAAATAAATAAGAATTAAAAAATAAAATCTTTAAAAAAAAAAAA	1	SINEC_Cf	2.2	YES
SINE	GSD2	G_WOLF	chr2	9421532	9421745	13609108	13609108	aagaatgcaactca	aagaatgcaactca	aagaatgcaactca	revcom2	SINE/tRNA	Forward	SINEC2A1_CF	-	N/A	13609123	13609122	N/A	9421731	9421518	9421732	9421519	FALSE	TTCTTAT	1000	13609109-13609122	9421519\9421532	FALSE	9421732\9421745	9421713\9421731	chr2:9421533-9421731	GGGATCCCTGGGTGGCGCAGCGGTTTGGCGCCTGCCTTTGGCCCAGGGTGCGATCCTGGAGACCCAGGATTGAATCCCACATCGGGCTCCCGGTGCATGGAGCCTGCTTCTCCCTCTGCCTGTGTCTCTGCCTCTCTCTCTCTCTCTCTCTGTGTGACTATCATAAATAAATAAAAATTTAAAAAAAAAAAAAAAAAAA	1	SINEC2A1_CF	2.0	YES
SINE	GSD2	G_WOLF	chr2	9422431	9422653	13608422	13608422	aattgctcagttttta	aattgctcagttttta	aattgctcagttttta	revcom2	SINE/tRNA	Reverse	SINEC_Cf	-	N/A	13608439	13608438	N/A	9422637	9422415	9422638	9422416	FALSE	ttttaaa	500	13608423-13608438	9422416\9422431	FALSE	9422638\9422653	9422437\9422447	chr2:9422432-9422637	TTTTATTTTTTTTTTTATTTTTTATTTTTTTAATTTTTATTTATTTATGATAGTCACAGAGAGAGAGAGAGAGAGGCAGAGACACAGGCAGAGGGAGAAGCAGGCTCCATGCACCGGGAGCCTGACGTGGGATTCGATCCCGGGTCTCCAGAATCGCGCCCTGGGCCAAAGGCAGGCGCTAAACCACTGCGCCACCCAGGGATCCC	1	SINEC_Cf	2.7	YES
SINE	GSD2	G_WOLF	chr2	9449537	9449741	13581304	13581304	ttcaaaatagacaagcag	ttcaaaatagacaagcag	ttcaaaatagacaagcag	revcom2	SINE/tRNA	Forward	SINEC_Cf	-	N/A	13581323	13581322	N/A	9449723	9449519	9449724	9449520	FALSE	TTGAAAG	1000	13581305-13581322	9449520\9449537	FALSE	9449724\9449741	9449712\9449723	chr2:9449538-9449723	GGATCCCTGGGTGGCGCAGCGGTTTGGCGCCTGCCTTTGGCCCAGGGCGTGATCCTGGAGACCCGGGATCGAATCCCACATCGGGCTCCCGGTGCATGGAGCCTGCTTCTCCCTCTGCCTGTGTCTCTGCGCCTCTCTCTCTCTCTCTGTGACTATCATAAATAAATAAAAATTAAAAAAAAAAAA	1	SINEC_Cf	2.1	YES
SINE	GSD2	G_WOLF	chr2	9580525	9580726	13449987	13449987	aaaaaaaaaataccagag	aaaaaaaaaataccagag	aaaaaaaaaataccagag	revcom2	SINE/tRNA	Forward	SINEC2A1_CF	-	N/A	13450006	13450005	N/A	9580708	9580507	9580709	9580508	FALSE	tttttaa	1000	13449988-13450005	9580508\9580525	FALSE	9580709\9580726	9580700\9580704	chr2:9580526-9580708	GGGATCCCTGGGTGGCGCAGCGGTTTGGCGCCTGCCTTTGGCCCAGGGCGCGATCCTGGAGACCCGGGATCGAATCCCACATCAGGATCCCGGTGCATGGAGCCTGCTTCTCCCTCTGCCTGTGTCTCTGCCTCTCTCTCTCTCTCTCTCTCTCTGTGACTATCATAAATAAATAAAAATTAA	1	SINEC2A1_CF	2.2	YES
SINE	GSD2	G_WOLF	chr2	9625577	9625771	13404616	13404616	tggaaaacattttt	tggaaaacattttt	tggaaaacattttt	revcom2	SINE/tRNA	Reverse	SINEC_Cf	-	N/A	13404631	13404630	N/A	9625757	9625563	9625758	9625564	FALSE	tttttaa	1000	13404617-13404630	9625564\9625577	FALSE	9625758\9625771	9625578\9625594	chr2:9625578-9625757	TTTTTTTTTTTTTTTTTAATGATAGTCACAGAGAGAGAGAGAGAGAGAGGCAGAGACATAGGCAGAGGGAGAAGCAGGCTCCATGCACCGGGAGCCTGATGTGGGATTCGATCCTGGGTCTCCAGGATCGCGCCCTGGGCCAAAGGCAGGCGCCAAACCGCTGCGCCACCCAGGGATCCC	1	SINEC_Cf	2.8	YES
SINE	GSD2	G_WOLF	chr2	9660799	9661003	13369518	13369518	aagattttatttattag	aagattttatttattag	aagattttatttattag	revcom2	SINE/tRNA	Forward	SINEC_Cf	-	N/A	13369536	13369535	N/A	9660986	9660782	9660987	9660783	TRUE	atcttaa	1000	13369519-13369535	9660783\9660799	FALSE	9660987\9661003	9660974\9660986	chr2:9660800-9660986	GGATCCCTGGGTGGCGCAGCGGTTTGGCGCCTGCCTTTGGCCCAGGGCGCGATCCTGGAGACCCGGGATCGAATCCCACGTCGGGCTCCCGGTGCATGGAGCCTGCTTCTCCCTCTGCCTGTGTCTCTGCCTCTCTCTCTCTCTCTGTGAGACTATCATAAATAAATAAAAATTAAAAAAAAAAAAA	1	SINEC_Cf	0.5	YES
SINE	GSD2	G_WOLF	chr2	9682019	9682241	13348426	13348426	aggaaagaaaactttt	aggaaagaaaactttt	aggaaagaaaactttt	revcom2	SINE/tRNA	Reverse	SINEC2A1_CF	-	N/A	13348443	13348442	N/A	9682225	9682003	9682226	9682004	FALSE	cttttag	1000	13348427-13348442	9682004\9682019	FALSE	9682226\9682241	9682020\9682041	chr2:9682020-9682225	TTTTTTTTTTTTTTTTTTTTTTATTTAAGATTTTTTATTTATTTATGAGAATGCACAGAGAGGAGAGAGAGAGAGGCAGAGACGCAGGCAGAGGGAGAAGCAGGCTCCATGCACCGGGAGCCCGATGTGGGATTCGATCCCGGGTCTCCAGGATCGCGCCCTGGGCCAAAGGCAGGCGCCAAACCGCTGCGCCACCCAGGGATCCC	1	SINEC2A1_CF	3.6	YES
SINE	GSD2	G_WOLF	chr2	9711378	9711587	13319240	13319240	ctcaatttatgatct	ctcaatttatgatct	ctcaatttatgatct	revcom2	SINE/tRNA	Reverse	SINEC2A1_CF	-	N/A	13319256	13319255	N/A	9711572	9711363	9711573	9711364	TRUE	GATCTAA	1000	13319241-13319255	9711364\9711378	FALSE	9711573\9711587	9711379\9711395	chr2:9711379-9711572	TTTTTTTTTTTTTTTTTAATTTTTTTAATTTTTATTTATTTATGATAGTCACAGAGAGAGAGAGGCAGAGACACAGGCAGAGGGAGAAGCAGGCTCCATGCACCGGGAGCCCGATGTGGGATTCGATCCCGGGTCTCCAGGATCATGCCCTGGGCCAAAGGCAGGCGCCAAACCGCTGCGCCACCCAGGGATCC	1	SINEC2A1_CF	2.2	YES
SINE	GSD2	G_WOLF	chr2	9762118	9762309	13268750	13268750	aaaaaaaaaa	aaaaaaaaaa	aaaaaaaaaa	revcom2	SINE/tRNA	Forward	SINEC_Cf	-	N/A	13268761	13268760	N/A	9762299	9762108	9762300	9762109	FALSE	tttttaa	1000	13268751-13268760	9762109\9762118	FALSE	9762300\9762309	9762290\9762294	chr2:9762119-9762299	AAGATTTGGGATCCCTGGGTGGCGCAGCGGTTTGGCGCCTGCCTTTGGCCCAGGGCGCGATCCTGGAGACCCGGGATCGAATCCCACGTCGGGCTCCCGGTGCATGGAGCCTGCTTCTCCCTCTGCCTGTGTCTCTGCCTCTCTCTCTCTCTGTGACTATCATAAATAAATAAAAATTAAA	1	SINEC_Cf	0.0	YES
SINE	GSD2	G_WOLF	chr2	9762924	9763127	13268135	13268135	tattttcttattctt	tattttcttattctt	tattttcttattctt	revcom2	SINE/tRNA	Reverse	SINEC2A1_CF	-	N/A	13268151	13268150	N/A	9763112	9762909	9763113	9762910	FALSE	ttcttga	1000	13268136-13268150	9762910\9762924	FALSE	9763113\9763127	9762925\9762935	chr2:9762925-9763112	TTTTTTTTTTTAAATTTTTATTTATTTATGATAGTCACACAGAGAGAGAGAGAGAGGCAGAGACAAAGGCAGAGGGAGAAGCAGGCTCCATGCACCGGGAGCCCGACGTGGGATTCGATCCCGGGTCTCCAGGATCGTGCCCTGGGCCAAAGGCAGGCGCCAAACCGCTGCGCCACTCAGGGATCCCC	1	SINEC2A1_CF	1.6	YES
SINE	GSD2	G_WOLF	chr2	9765024	9765231	13266222	13266222	ttatttatttattcat	ttatttatttattcat	ttatttatttattcat	revcom2	SINE/tRNA	Reverse	SINEC2A1_CF	-	N/A	13266239	13266238	N/A	9765215	9765008	9765216	9765009	FALSE	ttcatga	1000	13266223-13266238	9765009\9765024	FALSE	9765216\9765231	9765025\9765036	chr2:9765025-9765215	TTTTTTTTTTTTAAGATTTTATTTATTTATTCATGATAGTCACACAGAGAGAGACAGAGAGGCAGAGACACAGGCAGAGGGAGAAGCAGGCTCCATGCACCGGGAGCCCGATGTGGGATTCGATCCCGGGTCTCCAGGATCAGCCCCGGGCCAAAGGCAGGCGCCAAACCGCTGCGCCACCCAGGGATCCC	1	SINEC2A1_CF	3.7	YES
SINE	GSD2	G_WOLF	chr2	9780032	9780247	13251487	13251487	gagttaggagtcttt	gagttaggagtcttt	gagttaggagtcttt	revcom2	SINE/tRNA	Reverse	SINEC2A1_CF	-	N/A	13251503	13251502	N/A	9780232	9780017	9780233	9780018	FALSE	tctttat	500	13251488-13251502	9780018\9780032	FALSE	9780233\9780247	9780033\9780046	chr2:9780033-9780232	TTTTTTTTTTTTTTCTTTTTTTTTAATTTTTATTTATTTATGATAGTCACAGAGAGAGAGAGAGAGAGGCAGAGACACAGGCAGAGGGAGAAGCAGGCTCCATGCACCGGGAGCCCGACGTGGGACTCGATCCCGGGTCTCCAGGATCGCGCCTTGGGCCAAAGGCAGGCGCCAAACCGCTGCGCCACCCAGGGATCCCC	1	SINEC2A1_CF	2.1	YES
SINE	GSD2	G_WOLF	chr2	9780442	9780655	13251292	13251292	gtatttgtcgtttct	gtatttgtcgtttct	gtatttgtcgtttct	revcom2	SINE/tRNA	Reverse	SINEC2A1_CF	-	N/A	13251308	13251307	N/A	9780640	9780427	9780641	9780428	FALSE	tttctaa	500	13251293-13251307	9780428\9780442	FALSE	9780641\9780655	9780443\9780463	chr2:9780443-9780640	TTTTTTTTTTTTTTTTTTTTTAATGTTTATCTATTTATGATAGTCACAGAGAGAGAAAGAGAGAGAGGCAGAGACACAGACAGAGGGAGAAGCAGGCTCCATGCACCGGAAGCCCGATGTGGGATTCGATCCTGGGTCTCCAGGATCGCGCCCTGGGCCAAAGGCAGGCGCCAAACCGCTGCGCCACCCAGGGATCCC	1	SINEC2A1_CF	4.1	YES
SINE	GSD2	G_WOLF	chr2	9783087	9783332	13248860	13248860	tt	tt	tt	revcom2	SINE/tRNA	Forward	SINEC2A1_CF	-	13248870	13248871	13248869	13248870	9783323	9783077	9783324	9783078	TRUE	N/A	1000	13248871-13248872	9783076\9783077	FALSE	9783322\9783323	9783316\9783320	chr2:9783078-9783321	TAAAAAAATAGGGATCCCTGGGTGGCGCAGCGGTTTAGCGCCTGCCTTTGGCCCAGGGCGCGATCCCGGAGATCCGGGATCGAATCCCACATCAGGCTCCCGGTGCATGGAGCCTGCTTCTCCCTCTGCCTGTGTCTCTGCCTCTCTCTCTCACTGTGTGCCTATCATAAATAAATAAAAAAAAAAATTTAAAAAAATAAAAAAATAAAAAATAAAAAAAAAAAAAAAAAAAAAAAATAAAAAT	1	SINEC2A1_CF	4.2	YES
SINE	GSD2	G_WOLF	chr2	9794946	9795162	13237172	13237172	tccactaactggggat	tccactaactggggat	tccactaactggggat	revcom2	SINE/tRNA	Forward	SINEC2A1_CF	-	N/A	13237210	13237209	N/A	9795125	9794909	9795126	9794910	FALSE	gtGGATT	1000	13237194-13237209	9794910\9794925	FALSE	9795126\9795141	9795113\9795124	chr2:9794926-9795125	CCCTGGGTGGCGCAGCGGTTTGGCGCCTGCCTTTGGCCCAGGGCGCGATCCTGGAGACCCGGGATCGAATCCCACGTCGGGCTCCCGGTGCATGGAGCCTGCTTCTCCCTCTGCCTATGTCTCTGCCTTTCTCTCTCTCTCTCTGTGACTATCATAAAATTAAAAAAAAAAAAAAAAAAAAAAAATTAAAAAAAAAAAAT	1	SINEC2A1_CF	1.6	YES
SINE	GSD2	G_WOLF	chr2	9840235	9840428	13195704	13195704	tcagaactctttat	tcagaactctttat	tcagaactctttat	revcom2	SINE/tRNA	Reverse	SINEC2A1_CF	-	N/A	13195719	13195718	N/A	9840414	9840221	9840415	9840222	FALSE	TTTATAA	1000	13195705-13195718	9840222\9840235	FALSE	9840415\9840428	9840239\9840247	chr2:9840236-9840414	TTATTTTTTTTTAATTTTTATTTATTTATGATAGAGAGAGAGAGAGAGGCAGAGACACAGGCAGAGGGAGAAGCAGGCTCCATGCACCGGGAGCCTGACGTGGGATTCGATCCCGGGTCTCCAGGATCGCGCCCTGGGCCAAAGGCAGGCACCAAACCGCTGCGCCACCCAGGGATCCC	1	SINEC_Cf	1.1	YES
SINE	GSD2	G_WOLF	chr2	9999313	9999517	13037308	13037308	agaaaagacacccct	agaaaagacacccct	agaaaagacacccct	revcom2	SINE/tRNA	Forward	SINEC_Cf	-	N/A	13037324	13037323	N/A	9999502	9999298	9999503	9999299	FALSE	tttctct	1000	13037309-13037323	9999299\9999313	FALSE	9999503\9999517	9999487\9999498	chr2:9999314-9999502	GGGATCCCTGAGTGGCGCAGCGGTTTAGCGCCTGCCTTTGGCCCAGGGCACGATCCTGGAGACCCGGGATCGAATCCCACGTCGGGCTCCCGGTGCATGGAGCCTGCTTCTCCCTCTGCCTGTGTCTCTGCCTCTCTCTCTCTCTGTGTGACTATCATAAATAAATAAAAATTAAAAAAAAAAAAGAAA	1	SINEC_Cf	1.6	YES
SINE	GSD2	G_WOLF	chr2	10044164	10044398	12992629	12992629	cagcttaattctttta	cagcttaattctttta	cagcttaattctttta	revcom2	SINE/tRNA	Reverse	SINEC_Cf3	-	N/A	12992646	12992645	N/A	10044382	10044148	10044383	10044149	FALSE	ttttaaa	1000	12992630-12992645	10044149\10044164	FALSE	10044383\10044398	10044165\10044170	chr2:10044165-10044382	TTTTTTATTTTTTTTAAAAGGATTTTCTTTCTTCTTCTTTTTTTTTTAGATTTTATTTATTTATTCATGAGAGACAGAGAGAGAGAAAGAGGTAGAGACACAGAAAGAGGCAGAAGCAGGCTCCATGCAGGCAGCCCGACATGGGACTCGATCCCAGGTCTCCAGGATCAGGCCCTAGGCTGAAGGCAGCGCTAAACCGCTGAGCCACCAGGGCTGCC	1	SINEC_Cf3	6.7	YES
SINE	GSD2	G_WOLF	chr2	10165881	10166066	12871073	12871073	N/A	N/A	N/A	revcom2	SINE/tRNA	Forward	SINEC_Cf	-	12871074	12871075	12871073	12871074	10166066	10165880	10166067	10165881	FALSE	N/A	1000	N/A	N/A\N/A	FALSE	N/A\N/A	10166065\10166065	chr2:10165881-10166066	GGGATCCCTGGGTGGCGCAGCGGTTTGGCGCCTGCCTTTGGCCCAGGGCGCGATCCTGGAGACCCGGGATCGAATCCCACATCGGGCTCCTGGTGCATGGAGCCTGCTTCTCCCTCTGCCTCTCTCTCTCTCTCTCTGTGACTATCATAAAAAAAAAAAAAAAAAAAAAAGAAAACCAGAGAGGAG	1	SINEC2A1_CF	3.4	YES
SINE	GSD2	G_WOLF	chr2	10175835	10176037	12861312	12861312	taaagttctgtaggg	taaagttctgtaggg	taaagttctgtaggg	revcom2	SINE/tRNA	Forward	SINEC_Cf	-	N/A	12861328	12861327	N/A	10176022	10175820	10176023	10175821	FALSE	ctttaat	1000	12861313-12861327	10175821\10175835	FALSE	10176023\10176037	10176014\10176022	chr2:10175836-10176022	GGATCCCTGGGTGGCGCAGCGGTTTAGCGCCTGCATTTGGCCCAGGGCGCGATCCTGGAGACCCGGGATCGGATCCCACGTCGGGCTCCCAGTGCATGGAGCCTGCTTCTCTCTCTGCCTGTATCTCTGTCTCTCTCTATCTCTCTGTGTGACTATCATAAATAAATAAAAAAAAATTAAAAAAAAA	1	SINEC_Cf	3.8	YES
SINE	GSD2	G_WOLF	chr2	10612909	10613121	12426820	12426820	tgttatttgtatattttttct	tgttatttgtatattttttct	tgttatttgtatattttttct	revcom2	SINE/tRNA	Reverse	SINEC2A1_CF	-	N/A	12426842	12426841	N/A	10613100	10612888	10613101	10612889	FALSE	tttctga	1000	12426821-12426841	10612889\10612909	FALSE	10613101\10613121	10612910\10612925	chr2:10612910-10613100	TTTTTTTTTTTTTTTTAATTTATTTATGATAGTCACACACAGAGAGAGAGAGAGAGAGAGGCAGAGACACAGGCAGAGGGAGAAGCAGGCTCCATGCACCGGGAGCCCGACGTGGGATTCGATCCCGGGTCTCCAGGATCGCGCCCTGGGCCAAAGGCAGGCGCCAAACCGCTGCGCCACCCAGGGATCCC	1	SINEC2A1_CF	0.0	YES
SINE	GSD2	G_WOLF	chr2	10673616	10673840	12360023	12360023	aaaaagacagcctc	aaaaagacagcctc	aaaaagacagcctc	revcom2	SINE/tRNA	Forward	SINEC2A1_CF	-	N/A	12360038	12360037	N/A	10673826	10673602	10673827	10673603	FALSE	TTTTTAG	1000	12360024-12360037	10673603\10673616	FALSE	10673827\10673840	10673815\10673826	chr2:10673617-10673826	GGGATCCCTGGGTGGCGCAGCGGTTTAGCGCCTGCCTTTGGCCCAGGGCGCGATCCTGGAGACCCTGGATCGAATCCCACGTTGGGCTCCCGGTGCATGGAGCCTGCTTCTCCCTCTGCCTATGTCTCTGCCTCTCTCTAGCTCTCTCTCTGTGTAACTATCGTAAATAAATAAAAAAAATAAATTCCTAAAACATTTAAAAAAAAAAAA	1	SINEC2A1_CF	4.2	YES
SINE	GSD2	G_WOLF	chr2	11032979	11033173	12003032	12003032	aaaaaagcta	aaaaaagcta	aaaaaagcta	revcom2	SINE/tRNA	Forward	SINEC2A1_CF	-	N/A	12003043	12003042	N/A	11033163	11032969	11033164	11032970	FALSE	tttTTAT	1000	12003033-12003042	11032970\11032979	FALSE	11033164\11033173	11033159\11033163	chr2:11032980-11033163	GGGATCCCTGGGTGGCGCAGCGGTTTGGCGCCTGCCTTTGGCCCAGGGCGCGATCCTGGAGACCCGGGATCGGGTCCCACGTCGGGCTCCCGGTGCATGGAGCCTGTTCCTCCCTCTGCCTGTGTCTCTGCCGCGCTCTCTCTCTCTCTCTGTGACTATCATAAATAAATAAAAAATTTAAAAA	1	SINEC2A1_CF	3.3	YES
SINE	GSD2	G_WOLF	chr2	11065685	11065888	11970166	11970166	tgaaattgaaatct	tgaaattgaaatct	tgaaattgaaatct	revcom2	SINE/tRNA	Reverse	SINEC_Cf	-	N/A	11970181	11970180	N/A	11065874	11065671	11065875	11065672	FALSE	AATCTGA	1000	11970167-11970180	11065672\11065685	FALSE	11065875\11065888	11065686\11065699	chr2:11065686-11065874	TTTTTTTTTTTTTTAATTTTTATTTATTTATGATAGTCACAGAGAGAGAGAGAGAGAGGCAGAGACACAGGCAGAGGGAGAAGCAGGCTCCATGCACCGGGAGCCCGACATGGGATTCGATCCCGGGTCTCCAGGATCGCGCCCTGGGCCAAAGGCAGGCGCTAAACCACTGCGCCACCCAGGGATCCC	1	SINEC_Cf	1.6	YES
SINE	GSD2	G_WOLF	chr2	11175094	11175295	11866605	11866605	taatttcctattttc	taatttcctattttc	taatttcctattttc	revcom2	SINE/tRNA	Reverse	SINEC2A1_CF	-	N/A	11866621	11866620	N/A	11175280	11175079	11175281	11175080	FALSE	TTTTCAA	1000	11866606-11866620	11175080\11175094	FALSE	11175281\11175295	11175100\11175114	chr2:11175095-11175280	TTTAATTTTTTTTTTTTTTTATTTATGATAGTCACACAGAGAGAGAGAGAGAGAGAGGCAGAGACATAGGCAGAGGGAGAAGCAGGCTCCATGCCGGGAGCCTGACGTGGGATTCGATCCTGGGTCTCCAGGATCGCGCCCTGGTCCAAAGGCAGGCGCTAAACCGCTGCGCCACCCAGGGATCCC	1	SINEC2A1_CF	3.3	YES
SINE	GSD2	G_WOLF	chr2	11335165	11335385	11705947	11705947	gcaacattcacaata	gcaacattcacaata	gcaacattcacaata	revcom2	SINE/tRNA	Reverse	SINEC_Cf	-	N/A	11705963	11705962	N/A	11335370	11335150	11335371	11335151	FALSE	CAATATC	1000	11705948-11705962	11335151\11335165	FALSE	11335371\11335385	11335168\11335174	chr2:11335166-11335370	ACTTTTTTTATTTATTTATTTTTATTTTTTTATTTATTTTTTTATTTATGATAGTCACAGAGAGAGAGAGAGAGGCAGAGACACAGGCAGAGGGAGAAGCAGGCTCCATGCACCGGGAGCCTGACGTGGGATTCGATCCGGGGTCTCCAGGATCGCGCCCTGGGCCAAAGGCAGGCGCTAAACCACTGCGCCACCCAGGGATCCC	1	SINEC_Cf	3.1	YES
SINE	GSD2	G_WOLF	chr2	11364483	11364695	11676836	11676836	c	c	c	revcom2	SINE/tRNA	Reverse	SINEC_Cf	-	11676838	11676839	11676837	11676838	11364694	11364481	11364695	11364482	FALSE	N/A	1000	11676837-11676837	11364482\11364482	FALSE	11364695\11364695	11364484\11364484	chr2:11364483-11364694	CTAATGCATTTTCTTTTTTTTTTTTTTTTTTTTTTTTTAATTTTTATTTATTTATGATAGGCACACAGTGAGAGAGAGAGAGGCAGAGACACAGGCAGAGGGAGAAGCAGGCTCCATGCACCGGGAGCCTGACGTGGGATTCGATCCTGGGTCTCCAGGATCGAGCCCTGGGCCAAAGGCAGGCGCCAAACCGCTGCGCCACCCAGGGATCC	1	SINEC_Cf	2.9	YES
SINE	GSD2	G_WOLF	chr2	11395314	11395522	11645976	11645976	tgtttttcatttttta	tgtttttcatttttta	tgtttttcatttttta	revcom2	SINE/tRNA	Reverse	SINEC_Cf	-	N/A	11645993	11645992	N/A	11395506	11395298	11395507	11395299	FALSE	ttttacg	1000	11645977-11645992	11395299\11395314	FALSE	11395507\11395522	11395319\11395331	chr2:11395315-11395506	AAAATTTTTTTTTTTTTAATTTTTATTTATTTATGATAGTCACAGAGAGAGAGAGAGAGAGGCAGAGACACAGGCAGAGGGAGAAGCAGGCTCCATGCACCGGGAGCCTGATGTGGGATTCGATCCTGGGTCTCCAGGATCGCGCCCTGGGCCAAAGGCAGGCGCCAAACCGCTGCGCCACCCAGGGATCCC	1	SINEC_Cf	1.6	YES
SINE	GSD2	G_WOLF	chr2	11629204	11629407	11413281	11413281	gaaagtcattaaatgg	gaaagtcattaaatgg	gaaagtcattaaatgg	revcom2	SINE/tRNA	Forward	SINEC2A1_CF	-	N/A	11413298	11413297	N/A	11629391	11629188	11629392	11629189	FALSE	CTTTCAA	1000	11413282-11413297	11629189\11629204	FALSE	11629392\11629407	11629374\11629391	chr2:11629205-11629391	GGGATCCCTGGGTGGCGCAGCGGTTTGGCGCCTGCCTTTGGCCCAGGGCGCGATCCTGGAGACCCGGGATCGAATCCCACATCAGGCTCCCGGTGCATGGAGCCTGCTTCTCCCTCTGCCTGTGTCTCTGCCTCTCTCTCTCTCTCTGTGACTATCATAAATAAAAATTAAAAAAAAAAAAAAAAAA	1	SINEC2A1_CF	1.6	YES
SINE	GSD2	G_WOLF	chr2	12252725	12252954	10789891	10789891	N/A	N/A	N/A	revcom2	SINE/tRNA	Forward	SINEC_Cf	-	10789903	10789904	10789902	10789903	12252943	12252713	12252944	12252714	FALSE	N/A	500	N/A	N/A\N/A	FALSE	N/A\N/A	12252925\12252940	chr2:12252714-12252943	GAATGCAGGAGGGGGATCCCTGGGTGGCGCAGCGGTTTAGCGCCTGCCTTTGGCCCAGGGCGCGATCCTGGAGACCCGGGATCGAATCCCACGTCGGGCTCCTGGTGCATGGAGCCTGCTTCTACCTCTGCCTGTGTCTCTGCCTCTCTCTCTCTCACTGTGTGCCTATCATAAATAAAAAATAAAAAAAAAAATTAAAAAATAAAAAATTAAAAAAAAAAAAAAAAGAG	1	SINEC_Cf	3.3	YES
SINE	GSD2	G_WOLF	chr2	12285038	12285232	10758009	10758009	ctgctcttacctttt	ctgctcttacctttt	ctgctcttacctttt	revcom2	SINE/tRNA	Reverse	SINEC_Cf	-	N/A	10758025	10758024	N/A	12285217	12285023	12285218	12285024	FALSE	CTTTTAA	1000	10758010-10758024	12285024\12285038	FALSE	12285218\12285232	12285039\12285044	chr2:12285039-12285217	TTTTTTAATTTTTATTTATTTATGATAGTCACACACAGAGAGAGAGAGAGGCAGAGACAAAGGCAGAGGGAGAAGCAGGCTCCATGCACCGGAGCCCGACGTGGGACTCGATCCCGGGTCTCCAGGATCGCGCCCTGGGCCAAAGGCAGGCGCCAAACCGCTGCGCCACCCAGGGATCC	1	SINEC_Cf	1.7	YES
SINE	GSD2	G_WOLF	chr2	12800400	12800606	10335490	10335490	gagaatctagattctt	gagaatctagattctt	gagaatctagattctt	revcom2	SINE/tRNA	Reverse	SINEC_Cf	-	N/A	10335507	10335506	N/A	12800590	12800384	12800591	12800385	FALSE	TTCTTGC	1000	10335491-10335506	12800385\12800400	FALSE	12800591\12800606	12800401\12800432	chr2:12800401-12800590	TTTTTTTTTTTTTTTTTTTTTTTTTTTTTTTTATGATAGTCACAGAGAGAGAGAGAGAGGCAGAGACACAGGCAGAGGGAGAAGCAGGCTCCACGCACCGGGAGCCCGACGTGGGATTCGATCCTGGGTCTCCAGGATCGCGCCCTGGGCCAAAGGCAGGCGCCAAACCGCTGCGCCACCCAGGGATCCC	1	SINEC_Cf	1.3	YES
SINE	GSD2	G_WOLF	chr2	12839246	12839456	10296729	10296729	aaaaagttaaaaaac	aaaaagttaaaaaac	aaaaagttaaaaaac	revcom2	SINE/tRNA	Forward	SINEC2A1_CF	-	N/A	10296745	10296744	N/A	12839441	12839231	12839442	12839232	FALSE	tttttaa	500	10296730-10296744	12839232\12839246	FALSE	12839442\12839456	12839434\12839441	chr2:12839247-12839441	GGGATCCCTGGGTGGCGCAGCGGTTTGGCGCCTGCCTTTGGCCCAGGGCGCGATCCTGGAGACCCGGGATCGAATCCCACGTCGGGCTCCCGGTGCATGGAGCCTGCTTCTCCCTCTGCCTATGTCTCTGCCTCTCTCTCTCTCTCTGTGACTATCATAAATAAATAAAAATTGAAAAAAAAAATTTAAAAAAAA	1	SINEC2A1_CF	1.1	YES
SINE	GSD2	G_WOLF	chr2	12885204	12885416	10250581	10250581	taaagcaaaatctt	taaagcaaaatctt	taaagcaaaatctt	revcom2	SINE/tRNA	Reverse	SINEC2A1_CF	-	N/A	10250596	10250595	N/A	12885402	12885190	12885403	12885191	FALSE	ATCTTAA	1000	10250582-10250595	12885191\12885204	FALSE	12885403\12885416	12885205\12885221	chr2:12885205-12885402	TTTTTTTTTTTTTTTTTAAAGATTTTATTTATTTATTCATGATAGTCACACAGAGAGAGACAGAGAGGCAGAGACACAGGCAGAGGGAGAAGCAGGCTCCATGCACCGGGAGCCCGACGTGGGATTCGATCCCGGGTCTCCAGGATCACGCCCCGGGCCAAAGGCAGGCGCCAAACCGCTGCGCCACCCAGGGATCCC	1	SINEC2A1_CF	2.6	YES
SINE	GSD2	G_WOLF	chr2	12949466	12949705	10186412	10186412	aatctgacttttctg	aatctgacttttctg	aatctgacttttctg	revcom2	SINE/tRNA	Reverse	SINEC2A1_CF	-	N/A	10186428	10186427	N/A	12949690	12949451	12949691	12949452	FALSE	TTCTGAT	1000	10186413-10186427	12949452\12949466	FALSE	12949691\12949705	12949467\12949480	chr2:12949467-12949690	TTTTTTTTTTTTTTATTTTTATTTTTTTTATTTTTATTTTTTTTTTTTTATTTATTTATGATAGTCACACAGAGAGAGAGAGAGAGAGAGAGGCAGAGACATAGGCAGAAGGAGAAGCAGGCTCCATGCACCGGGAGCCCGACGTGGGATTCGATCCCGGGTCTCCAGGATCGCGCCCTGGGCCAAAGGCAGGCGCCAAACCGCTGCGCCACCCAGGGATCCCG	1	SINEC2A1_CF	1.2	YES
SINE	GSD2	G_WOLF	chr2	13126650	13126854	10009264	10009264	tatttcaaatctttt	tatttcaaatctttt	tatttcaaatctttt	revcom2	SINE/tRNA	Reverse	SINEC2A1_CF	-	N/A	10009280	10009279	N/A	13126839	13126635	13126840	13126636	FALSE	cttttaa	1000	10009265-10009279	13126636\13126650	FALSE	13126840\13126854	13126651\13126662	chr2:13126651-13126839	TTTTTTTTTTTTAAAGATTTTATTTATTTATTCATGATAGTCACAGAGAGAGAGAGGCAGAGAGACACAGGCAGAGGGAGAAGCAGGCTCCATGCACTGGGAGCCCGACGTGGGATTCGATCCCGGGTCTCCAGGATCGCGCCCTGGGCCAAAGGCAGGCGCTAAACCGCTGCGCCACCCAGGGATCCC	1	SINEC2A1_CF	2.2	YES
SINE	GSD2	G_WOLF	chr2	13179616	13179830	9956545	9956545	taaatacctagaagtatt	taaatacctagaagtatt	taaatacctagaagtatt	revcom2	SINE/tRNA	Reverse	SINEC2A1_CF	-	N/A	9956564	9956563	N/A	13179812	13179598	13179813	13179599	FALSE	GTATTGA	1000	9956546-9956563	13179599\13179616	FALSE	13179813\13179830	13179617\13179626	chr2:13179617-13179812	TTTTTTTTTTAATTTTTTTTTAATTTTTATTTATTTATGATAGTCACAGAGAGAGAGAGAGAGAGGCAGAGACACAGGCAGAGGGAGAAGCAGGCCCCATGCACCGGGAGCCTGACGTGGGATTCGATCCCGGGTCTCCAGGATCGCGCCCTGGGCCAAAGGCAGGCGCTAAACCACTGCGCCACCCAGGGATCCC	1	SINEC2A1_CF	2.6	YES
SINE	GSD2	G_WOLF	chr2	13254133	13254323	9882192	9882192	aaaaatcttctgt	aaaaatcttctgt	aaaaatcttctgt	revcom2	SINE/tRNA	Forward	SINEC_Cf2	-	N/A	9882206	9882205	N/A	13254310	13254120	13254311	13254121	FALSE	tttttag	1000	9882193-9882205	13254121\13254133	FALSE	13254311\13254323	13254301\13254310	chr2:13254134-13254310	GGGCAGCCCTGGTGGTGCAGCGGTTTAGCGCCGCCTGCAGCCCAGAGTGTGATCCTGGAGACCCGGGATCGAGTCCCACGTCAGGCTCTCTGTATGGTGCCTGCTTCTCCCTCTACCTGTGTCTCTGCCTCTCTCTCTGTCTCTATGAATAAATAAATAAAATCTTTAAAAAAAAAA	1	SINEC_Cf2	6.9	YES
SINE	GSD2	G_WOLF	chr2	13451781	13451984	9692096	9692096	gggaattttc	gggaattttc	gggaattttc	revcom2	SINE/tRNA	Reverse	SINEC2A1_CF	-	N/A	9692107	9692106	N/A	13451974	13451771	13451975	13451772	FALSE	tTTTCAT	1000	9692097-9692106	13451772\13451781	FALSE	13451975\13451984	13451782\13451798	chr2:13451782-13451974	TTTTTTTTTTTTTTTTTAATTTTTATTTATTTATGATAGCCACAGAGAGAGAGAGAGAGGCGCAGAGACACAGGCAGAGGGAGAAGCAGGCTCCATGCACCGGGAGCCCGATGTGGGATTCGATCCCGGGTCTGCAGGATCGCACCCTGGGCCAAAGGCAGGCGCCAAACCGCTGCGCCACCCAGGGATCCCC	1	SINEC2A1_CF	3.6	YES
SINE	GSD2	G_WOLF	chr2	14159135	14159351	8984262	8984262	gattacctgcaaatgtt	gattacctgcaaatgtt	gattacctgcaaatgtt	revcom2	SINE/tRNA	Reverse	SINEC_Cf	-	N/A	8984280	8984279	N/A	14159334	14159118	14159335	14159119	FALSE	ATGTTAC	1000	8984263-8984279	14159119\14159135	FALSE	14159335\14159351	14159136\14159144	chr2:14159136-14159334	TTTTTTTTTGTTTTTTTTTTTTTTAATTTTTATTTACTTATGATAGTCACAGAGAGAGAGAGAGAGGCGCAGAGACACAGGCAGAGGGAGAAGCAGGCTCCATGCACCAGGAGCCCGATGTGGGATTCGATCCCGGGTCTCCAGGATCGTGCCCTGGGCCAAAGGCAGGCGCCAAACCGCTGCGCCACCCAGGGATCCC	1	SINEC_Cf	3.2	YES
SINE	GSD2	G_WOLF	chr2	14232268	14232471	8911291	8911291	aagaacttgag	aagaacttgag	aagaacttgag	revcom2	SINE/tRNA	Forward	SINEC_Cf2	-	N/A	8911303	8911302	N/A	14232460	14232257	14232461	14232258	FALSE	ttcTTAT	1000	8911292-8911302	14232258\14232268	FALSE	14232461\14232471	14232444\14232460	chr2:14232269-14232460	GGCAGCCCGGGTGGCTCAGCGGTTTAGTACCACCTTCGGCTCAGGGCGTGGTCCTGGAGACCCAGGATCGAGTCCCACATCAGGGTCCCTGTATGGGGCCTGCTTCTCCCTCTGCCTGTGTCTCTGCCTCTCCCTCCCTCTCTCTATGTCTCTCATGAATAAATGAATAAACTTTAAAAAAAAAAAAAAAAA	1	SINEC_Cf2	7.3	YES
SINE	GSD2	G_WOLF	chr2	14485542	14485743	8658044	8658044	attaaatgagccctgggtg	attaaatgagccctgggtg	attaaatgagccctgggtg	revcom2	SINE/tRNA	Forward	SINEC_Cf	-	N/A	8658064	8658063	N/A	14485724	14485523	14485725	14485524	FALSE	ttAATGA	1000	8658045-8658063	14485524\14485542	FALSE	14485725\14485743	14485716\14485724	chr2:14485543-14485724	GGGATCCCTGGGTGGCGCAGCGGTTTAGCGCCTGCCTTTGGCCCAGGGCGCGATCCTGGAGACCCGGGATCGAATCCCACGTCAGGCTCCCGGTGCATGGAGTCTGCTTCTCCCTCTGCCTGTGTCTCTGCCTCTCTCTCTCTCTCTGTGACTATCATAAATAAATAAAAATTAAAAAAAAA	1	SINEC_Cf	1.6	YES
SINE	GSD2	G_WOLF	chr2	14529086	14529284	8614705	8614705	tataactttattattatt	tataactttattattatt	tataactttattattatt	revcom2	SINE/tRNA	Reverse	SINEC_Cf	-	N/A	8614724	8614723	N/A	14529266	14529068	14529267	14529069	FALSE	ttattac	1000	8614706-8614723	14529069\14529086	FALSE	14529267\14529284	14529087\14529091	chr2:14529087-14529266	TTTTTAATTTTTATTTATTTATGATAGTCACAGAGAGAGAGAGAGAGAGGCAGAGACACAGGCAGAGGGAGAAGCAGGCTCCATGCACCGGGAGCCTGATGTGGGATTCGATCCTGGGTCTCCAGGATCGCGCCCTGGGCCAAAGGCAGGCGCCAAACCGCTGCGTCACCCAGGGATCCC	1	SINEC_Cf	2.2	YES
SINE	GSD2	G_WOLF	chr2	14543354	14543573	8600662	8600662	cacaaatatatt	cacaaatatatt	cacaaatatatt	revcom2	SINE/tRNA	Reverse	SINEC2A1_CF	-	N/A	8600675	8600674	N/A	14543561	14543342	14543562	14543343	FALSE	ATATTCT	1000	8600663-8600674	14543343\14543354	FALSE	14543562\14543573	14543356\14543363	chr2:14543355-14543561	ATTTTTTTTATTTTTTTTATTTTTTTTAAGATTTTATTTTATTATTTATTCATGATAGTCACAGAGAGAGAGAGAGAGGCAGAGACACAGGCAGAGGGAAAAGCAGGCTCCACGCAGGGAGCCCAACATGGGATTCGATCCTGGGTCTCCAGGATCGCGCCCTGGGCCAAAGGCAGGCGCCAAACCGCTGTGCCACCCGGGGATCCC	1	SINEC2A1_CF	4.8	YES
SINE	GSD2	G_WOLF	chr2	15196649	15196855	7952261	7952261	aattctcagtttctt	aattctcagtttctt	aattctcagtttctt	revcom2	SINE/tRNA	Reverse	SINEC2A1_CF	-	N/A	7952277	7952276	N/A	15196840	15196634	15196841	15196635	FALSE	TTCTTAT	1000	7952262-7952276	15196635\15196649	FALSE	15196841\15196855	15196650\15196667	chr2:15196650-15196840	TTTTTTTTTTTTTTTTTTAATTTATTTATTTATGATAGGCACACAGTGAGAGAGAGAGAGGCAGAGACACAGGCAGAGGGAGAAGCAGGCTCCATGCACCGGGAGCCCGATGTGGGATTCGATCCCGGGTCTCCAGGATCGCGCCCTGGGCCAAAGGCAGGCGCCAAACCGCTGCGCCACCCAGGGATCCC	1	SINEC2A1_CF	1.6	YES
SINE	GSD2	G_WOLF	chr2	15208275	15208485	7940851	7940851	agaaaataccagcagggt	agaaaataccagcagggt	agaaaataccagcagggt	revcom2	SINE/tRNA	Forward	SINEC2A1_CF	-	N/A	7940870	7940869	N/A	15208467	15208257	15208468	15208258	FALSE	tttctat	1000	7940852-7940869	15208258\15208275	FALSE	15208468\15208485	15208448\15208467	chr2:15208276-15208467	GGGATCCCTGGGTGGTGCAGAGGTTTGGCGCCTGCCTTTGGCCCAGGGCGCGATCCTGGAGACCCGGGATCGAATCCCACATCGGGCTCCCGGTGCATGGAGCCTGCTTCTCCCTCTGCCTGTGTCTCCACCTCTCTCTCTCTCTCTCTCTCTGTAACTATCATAAATAAATAAAAAAAAAAAAAAAAAAAA	1	SINEC2A1_CF	3.6	YES
SINE	GSD2	G_WOLF	chr2	15275712	15275926	7873677	7873677	cctcctgtgaatctt	cctcctgtgaatctt	cctcctgtgaatctt	revcom2	SINE/tRNA	Reverse	SINEC_Cf	-	N/A	7873693	7873692	N/A	15275911	15275697	15275912	15275698	FALSE	ATCTTAT	1000	7873678-7873692	15275698\15275712	FALSE	15275912\15275926	15275713\15275732	chr2:15275713-15275911	TTTTTTTTTTTTTTTTTTTTAATTTTTTTTTTTTTTTTTTTTTATTTATGATAGTTACAGAGAGAGAGAGAGAGAGAGAGGCAGAGGGAGAAGCAGGCTCCATGCACCGGGAGCCCGACGTGGGATTCGATCCCGGGTCTCCAGGATCGCGCCCTGGGCCAAAGGCAGGCGCCAAACCGTTGCGCCACCCAGGGATCCC	1	SINEC_Cf	1.9	YES
SINE	GSD2	G_WOLF	chr2	15412345	15412567	7730713	7730713	aagaagtggttgtgg	aagaagtggttgtgg	aagaagtggttgtgg	revcom2	SINE/tRNA	Forward	SINEC2A1_CF	-	N/A	7730729	7730728	N/A	15412552	15412330	15412553	15412331	FALSE	TTCTTGA	1000	7730714-7730728	15412331\15412345	FALSE	15412553\15412567	15412548\15412552	chr2:15412346-15412552	GGGATCCCTGGGTGGCACAGCGGTTTGGCGCCTGCCTTTGGCCCGGGGTGCGATCCTGGAGACCCAGGATCGAATCCCACGTCGGGCTCCCTGCATGGAGCCTGCTTCTCTCTCTGCCTGTGTCTCTGCCTCTCTGTCTCTCTCTGTGTAACTATCATGAATAAATAAATAAAATCTTTAAAAAAAATAAAAAATAAAAAATAAAAA	1	SINEC2A1_CF	5.3	YES
SINE	GSD2	G_WOLF	chr2	15501630	15501837	7641395	7641395	aagaagttactgtggctg	aagaagttactgtggctg	aagaagttactgtggctg	revcom2	SINE/tRNA	Forward	SINEC2A1_CF	-	N/A	7641414	7641413	N/A	15501819	15501612	15501820	15501613	FALSE	ttcttgc	1000	7641396-7641413	15501613\15501630	FALSE	15501820\15501837	15501804\15501819	chr2:15501631-15501819	GGATCCCTGGGTGGCGCAGCGGTTTAGCGCCTGCCTTTGGCCCAGGGCGCGATCCTGGAGACCTGGGATCGAATCCCACATCGGGCTCCCGGTGCATGGAGCCTGCTTCTCCCTCTGCCTGTGTCTCTGCCTCTCTCTCTCTCTCTGTGACTATCATAAATAAATAAAAAATTAAAAAAAAAAAAAAAA	1	SINEC2A1_CF	2.1	YES
SINE	GSD2	G_WOLF	chr2	15830518	15830725	7311400	7311400	aaaagaaacaaaaaa	aaaagaaacaaaaaa	aaaagaaacaaaaaa	revcom2	SINE/tRNA	Forward	SINEC2A1_CF	-	N/A	7311416	7311415	N/A	15830710	15830503	15830711	15830504	FALSE	cttttaa	1000	7311401-7311415	15830504\15830518	FALSE	15830711\15830725	15830703\15830710	chr2:15830519-15830710	GGGATCCCTGGGTGGCACAGCAGTTTGGCGCCTGCCTTTGGCCCAGGGCGCGATCCTGGAGACCCGGGATCGAATCCCACGTCGGGCTCTCGGTGCATGGAGCCTGCTTCTCCCTCTGCCTATGTCCCTGCCTCTCTCTCTCTCTGTGACTGTCATAAATAAATTAAAATGTTCAAAAAAAATTAAAAAAAA	1	SINEC2A1_CF	4.3	YES
SINE	GSD2	G_WOLF	chr2	15913528	15913728	7234428	7234428	aaaaatttcccatcag	aaaaatttcccatcag	aaaaatttcccatcag	revcom2	SINE/tRNA	Forward	SINEC2A1_CF	-	N/A	7234445	7234444	N/A	15913712	15913512	15913713	15913513	FALSE	TTTTTGA	1000	7234429-7234444	15913513\15913528	FALSE	15913713\15913728	15913701\15913712	chr2:15913529-15913712	GGATCCCTGGGTGGCGCAGCGGTTTGGAGCCTGCCTTTGGCCCAGGGCGCGATCCTGGAGACCCGGGATCGAATCCCACATCAGGCTCCCGGTGCATGGAGCCTGCTTCTCCCTCTGCCTGTGTCTCTGCCTCTCTCTCTCTCTCTGTGACTATCATAAATAAATGAAAGTTAAAAAAAAAAAA	1	SINEC_Cf	2.7	YES
SINE	GSD2	G_WOLF	chr2	15915073	15915282	7233080	7233080	cactgtcatctttc	cactgtcatctttc	cactgtcatctttc	revcom2	SINE/tRNA	Reverse	SINEC2A1_CF	-	N/A	7233095	7233094	N/A	15915268	15915059	15915269	15915060	FALSE	CTTTCAA	1000	7233081-7233094	15915060\15915073	FALSE	15915269\15915282	15915076\15915084	chr2:15915074-15915268	TCTTTTTTTTTATTATTTTTTTAATTTATTTATGATAGTCACAGAGAGAGAGAGAGAGAGAGAGGCAGAGACACAGGCAGAGGGAGAAGCAGGCTCCATGCACTGGGAGCCTGATGTGGGATTCGATCCCGGGTCTCCAGGATCGCGCCCTGGGCCAAAGGCAGGCGCCAAACCGCTGTGCCACCCAGGGATCCC	1	SINEC2A1_CF	4.6	YES
SINE	GSD2	G_WOLF	chr2	15988067	15988200	7162792	7162792	gcatgttta	gcatgttta	gcatgttta	revcom2	SINE/tRNA	Reverse	SINEC2A1_CF	-	N/A	7162802	7162801	N/A	15988191	15988058	15988192	15988059	FALSE	gTTTAGT	1000	7162793-7162801	15988059\15988067	FALSE	15988192\15988200	15988068\15988071	chr2:15988068-15988191	TTTTATTTTATTTTTTTTTAAATTTATTTATGATAGGCACACAGTGAGAGAGAGAGAGGCAGAGACACAGGCAGAGGGAGAAGCAGGCTCCATGCACCGGGAGCCCGACGTGGGATTCGATCCC	1	SINEC2A1_CF	2.5	YES
SINE	GSD2	G_WOLF	chr2	16061254	16061455	7089290	7089290	N/A	N/A	N/A	revcom2	SINE/tRNA	Reverse	SINEC2A1_CF	-	7089294	7089295	7089292	7089293	16061453	16061251	16061454	16061252	FALSE	N/A	1000	N/A	N/A\N/A	FALSE	N/A\N/A	16061253\16061253	chr2:16061252-16061453	ATAGAGATTCTTTTTTTTTTTTTTTTTAATTTATTCATGATAGTCACACAGAGAGAGAGAGAGAGAGAGAGGCAGAGACACAGGCAGAGGGAGAAGCAGGCTCCATGCACCGGGAGCCCGACGTGGGATTCGATCCCGGGTCTCCAGGATCGCGCCCTGGGCCAAAGGCAGGCGCCACACCACTGCGCCACCCAGGGATCCC	1	SINEC2A1_CF	2.6	YES
SINE	GSD2	G_WOLF	chr2	16253488	16253693	6896932	6896932	aataagtcaacaggacctg	aataagtcaacaggacctg	aataagtcaacaggacctg	revcom2	SINE/tRNA	Forward	SINEC_Cf	-	N/A	6896952	6896951	N/A	16253674	16253469	16253675	16253470	FALSE	TTATTCT	1000	6896933-6896951	16253470\16253488	FALSE	16253675\16253693	16253663\16253674	chr2:16253489-16253674	GGAACCCTGGGTGGCGCAGTGGTTTAGTGCCTGCCTTTGGCCCAGGGCGTGATCCTGGAGACCCGGGATCGAATCCCATGTCGGGCTCCCAGGGAATGGAGCCTGCGTCTCCCTCTGCCTATGTCTCTGCCTCTCTCTCTCTCTGTGTGACTATCATAAATAAAAAAAAAAATTAAAAAAAAAAAA	1	SINEC_Cf	6.5	YES
SINE	GSD2	G_WOLF	chr2	16337201	16337454	6813421	6813421	aagaattggtcata	aagaattggtcata	aagaattggtcata	revcom2	SINE/tRNA	Forward	SINEC_Cf	-	N/A	6813436	6813435	N/A	16337440	16337187	16337441	16337188	FALSE	TTCTTAA	1000	6813422-6813435	16337188\16337201	FALSE	16337441\16337454	16337422\16337440	chr2:16337202-16337440	GGGATCCCTGGGTGGCGCAGCGGTTTGGTGCCTGCCTTTGGCCCAGGGCGCGATCCTGGAGACCCGGGATCGAATCCCACGTCGGGCTTCCGGTGCATGGAGCCTGCTTCTCCCTCTGCCTATGTCTCTGCCTCTCTCTCTTTCTCTCTCTGTGACTATCATAAATAAAAAAATTAAAAAAAAAAAAAAGGAAAACTTCAGTATGGCCAGGGTAGGATTTAAAAAAAAAAAAAAAAAAA	1	SINEC_Cf	2.7	YES
SINE	GSD2	G_WOLF	chr2	16427581	16427817	6768465	6768465	aaaaagacatggagga	aaaaagacatggagga	aaaaagacatggagga	revcom2	SINE/tRNA	Forward	SINEC2A1_CF	-	N/A	6768482	6768481	N/A	16427801	16427565	16427802	16427566	FALSE	tttttat	1000	6768466-6768481	16427566\16427581	FALSE	16427802\16427817	16427776\16427801	chr2:16427582-16427801	GGGATCCCTGGGTGGCGCAGCGGTTTGGCGCCTGCCTTTGGCCCAGGGCGCGATCCTGGAGACCCGGGATCGAATCCCACGTCAGGCTCCCGGTGCATGGAGCCTGCTTCTCCCTCTGCCTGTGTCTCTGCCTCTCTCTCTCTCTCTGTGACTATCATAAATAAATAAAATTAAAAAAAAAAAAAAAAAGTTCTAAAAAAAAAAAAAAAAAAAAAAAAAA	1	SINEC2A1_CF	0.5	YES
SINE	GSD2	G_WOLF	chr2	17126441	17126666	6338029	6338029	taaaagatcatgagg	taaaagatcatgagg	taaaagatcatgagg	revcom2	SINE/tRNA	Forward	SINEC2A1_CF	-	N/A	6338045	6338044	N/A	17126651	17126426	17126652	17126427	FALSE	ttttaat	1000	6338030-6338044	17126427\17126441	FALSE	17126652\17126666	17126644\17126651	chr2:17126442-17126651	GGGATCCCTGGGTGGCGCAGCGGTTTGGCGCCTGCCTTTGGCCCAGGGCGCGATCCTGGAGACCCGGGATCGAATCCCACGTCGGGCTCCCGGTGCATGGAGCCTGCTTCTCCCTCTGCCTGTGTCTCTGCCTCTCTCTCTCTCTCCTCTGTGACTATCATGAATAAATAAATAAAATCTTTAAAAAAAAATAAAAAAAAATAAAAAAAA	1	SINEC2A1_CF	2.1	YES
SINE	GSD2	G_WOLF	chr2	17131462	17131661	6333230	6333230	aataatta	aataatta	aataatta	revcom2	SINE/tRNA	Forward	SINEC_Cf	-	N/A	6333239	6333238	N/A	17131653	17131454	17131654	17131455	FALSE	ttatttt	1000	6333231-6333238	17131455\17131462	FALSE	17131654\17131661	17131640\17131652	chr2:17131463-17131653	GGGGGATCCCTGGGTGGCGCAGCGGTTTGGCGCCTGCCTTTGGCCCAGGGCGCGATCCTGGAGACCCGGGATCGAATCCCACGTCGGGCTCCCGGTGCATGGAGCCTGCTTCTCCCTCTGCCTATGTCTCTGCCTCTCTCTCTCTCTCTCTGTGACTATGATAAACAAATAAAAATTAAAAAAAAAAAAAT	1	SINEC_Cf	1.6	YES
SINE	GSD2	G_WOLF	chr2	17179281	17179491	6285462	6285462	cgcaccatttatt	cgcaccatttatt	cgcaccatttatt	revcom2	SINE/tRNA	Reverse	SINEC2A1_CF	-	N/A	6285476	6285475	N/A	17179478	17179268	17179479	17179269	FALSE	ttattga	1000	6285463-6285475	17179269\17179281	FALSE	17179479\17179491	17179282\17179292	chr2:17179282-17179478	TTTTTTTTTTTAATTTTTTTTTTTTTTATTTATTTATGATAGTCACAGAGAGAGAGAGAGAGAGGCAGAGACATAGGCAGAGGGAGAAGCAGGCTCCATGCACCGGGAGCCTGATGTGGGATTCGATCCCGGGTCTCCAGGATCGCGCCCTGGGCCAAAGGCAGGCGCCAAACCGCTGCGCCACCCAGGGATCCCCT	1	SINEC2A1_CF	1.6	YES
SINE	GSD2	G_WOLF	chr2	17192773	17192969	6272120	6272120	tcatttgggttt	tcatttgggttt	tcatttgggttt	revcom2	SINE/tRNA	Reverse	SINEC2A1_CF	-	N/A	6272133	6272132	N/A	17192957	17192761	17192958	17192762	FALSE	gGTTTAA	1000	6272121-6272132	17192762\17192773	FALSE	17192958\17192969	17192774\17192794	chr2:17192774-17192957	TTTTTTTTTTTTTTTTTTTTTATTTATGATAGTCACAGAGAGAGAGAGAGAGAGGAGAGACATAGGCAGAGGGAGAAGCAGGCTCCATGCACCGGGAGCCCGATGTGGGATTCGATCCCGGGTCTTCAGGATCGCGCCCTGGGCCAAAGGCAGGCGCCAAACCGCTGCGCCACCCAGGGATCCC	1	SINEC_Cf	2.2	YES
SINE	GSD2	G_WOLF	chr2	17814826	17815054	19211372	19211372	aatatattggctgtgtaa	aatatattggctgtgtaa	aatatattggctgtgtaa	no	SINE/tRNA	Forward	SINEC2A1_CF	+	N/A	19211372	19211373	N/A	17815054	17814826	17815055	17814827	FALSE	ATATTGA	1000	19211373-19211390	17814827\17814844	FALSE	17815055\17815072	17815049\17815054	chr2:17814845-17815054	GGGATCCCTGGGTGGCGCAGCGGTTTGGCGCCTGCCTTTGGCCCAGGGCGCGATCCTGGAGACCTGGGATCGAATCCCACATCGGGCTCCCGGTGCATGGAGCCTGCTTCTCCCTCTGCCTGTGTCTCTGCCTCTCTCTCTCTCTCTCTCTCTGTGACTATCATAAATAAATAAAAAAAAAAAATTAAAAAAAAATAAAAAAATAAAAAA	1	SINEC2A1_CF	1.6	YES
SINE	GSD2	G_WOLF	chr2	18108974	18109183	19505727	19505727	tggtgatgcagtttta	tggtgatgcagtttta	tggtgatgcagtttta	no	SINE/tRNA	Reverse	SINEC_Cf	+	N/A	19505727	19505728	N/A	18109183	18108974	18109184	18108975	FALSE	TTTTAAT	1000	19505728-19505743	18108975\18108990	FALSE	18109184\18109199	18108991\18109003	chr2:18108991-18109183	TTTTTTTTTTTTTAATTTTTTTTATTTATTTATGATAGTCACACAGAGAGAAAGAGAGAGAGGCAGAGACACAGGCAGAGGGAGAAGCAGGCTCCATGCACCGGGAGCCCGATATGGGATTCGATCCCAGGTCTCCAGGATCGCGCCCTGGGCCAAAGGCAGGCGCCAAACCCCTGCGCCACCCAGGGATCCC	1	SINEC_Cf	2.6	YES
SINE	GSD2	G_WOLF	chr2	18628790	18629007	20025627	20025627	taaaaacacaatacca	taaaaacacaatacca	taaaaacacaatacca	no	SINE/tRNA	Forward	SINEC2A1_CF	+	N/A	20025627	20025628	N/A	18629007	18628790	18629008	18628791	FALSE	ttttaat	1000	20025628-20025643	18628791\18628806	FALSE	18629008\18629023	18629001\18629007	chr2:18628807-18629007	GGGATCCCTGGGTGGCGCAGCGGTTTGGCGCCTGCCTTTGGTCCAGGGCGTGATCCTGGAGACCCGGGATCGAATCCCATGTCGGGCTTTCGGTGCATGGAGCCTGCTTCTCCCTCTGCCTATATCCCTGCCCCTCTCTCTCTGACTGTCATAAATAAATAAAAATGTTTAAAAAAAATAAAAAATAAAAAAATAAAAAAA	1	SINEC2A1_CF	6.0	YES
SINE	GSD2	G_WOLF	chr2	18653464	18653671	20050037	20050037	acaaattaccagctta	acaaattaccagctta	acaaattaccagctta	no	SINE/tRNA	Forward	SINEC_Cf2	+	N/A	20050037	20050038	N/A	18653671	18653464	18653672	18653465	FALSE	tttgtgt	1000	20050038-20050053	18653465\18653480	FALSE	18653672\18653687	18653666\18653668	chr2:18653481-18653671	GGGCAGCCCCGGTGGCGCAGCGGTTTAGCGCTGCCTGCAGCCTGGGGTGTGATCCTGGAGACCCGGGATCGAGTCCCACATCGGGCTTCCTGCATGGAGCCTGCTTCTCCCTCTGCCTGTGTCTCTGCCTCTCTCTTCGCTCTCTCTGAATGAATAAATAAATAAATCTTTAAAAAAAAAAAACCAAACAA	1	SINEC_Cf2	7.9	YES
SINE	GSD2	G_WOLF	chr2	18685321	18685547	20081674	20081674	tccccactttcctttttc	tccccactttcctttttc	tccccactttcctttttc	no	SINE/tRNA	Reverse	SINEC_Cf	+	N/A	20081674	20081675	N/A	18685547	18685321	18685548	18685322	FALSE	TTTTCAA	1000	20081675-20081692	18685322\18685339	FALSE	18685548\18685565	18685340\18685361	chr2:18685340-18685547	TTTTTTTTTTTTTTTTTTTTTTAAATTTTTTTTTTTTTTTTTTAATTTATTTATGATAGTCACAGAGAGAGAGAGAGAGAGGCAGAGACACAGGCAGAGGGAGAAGCAGGCTCCATGCACCAGGAGCCTGACGTGGGATTCGATCCCGGGTCTCCAGGATCGCGCCCTGGGCCAAAGGCAGGCGCCAAACCGCTGCGCCACCCAGGGA	1	SINEC_Cf	1.2	YES
SINE	GSD2	G_WOLF	chr2	18760134	18760323	20156363	20156363	gctgccagattttct	gctgccagattttct	gctgccagattttct	no	SINE/tRNA	Reverse	SINEC_Cf	+	N/A	20156363	20156364	N/A	18760323	18760134	18760324	18760135	FALSE	TTTCTAT	1000	20156364-20156378	18760135\18760149	FALSE	18760324\18760338	18760150\18760161	chr2:18760150-18760323	TTTTTTTTTTTTATTTATGATAGTCACAGAGAGAGAGAGAGAGGCAGAGACACAGGCAGAGAGAGAAGCAGGCTCCATGCACCGGGAGCCCGACGTGGGATTCGATCCCGGGTCTCCAGGATCGCGCCCTGGGCCAAAGACAGGCGCTAAACCGCTGCGCCACCCAGGGATCCC	1	SINEC_Cf	2.3	YES
SINE	GSD2	G_WOLF	chr2	18828419	18828633	20224974	20224974	cctacatgttttctattgt	cctacatgttttctattgt	cctacatgttttctattgt	no	SINE/tRNA	Reverse	SINEC_Cf	+	N/A	20224974	20224975	N/A	18828633	18828419	18828634	18828420	FALSE	ATTGTAT	1000	20224975-20224993	18828420\18828438	FALSE	18828634\18828652	18828439\18828473	chr2:18828439-18828633	TTTTTTTTTTTTTTTTTTTTTTTTTTTTTTTTTTTATTTATGATAGTCACAGAGAGAGAGAGAGACGCAGAGACACAGGCAGAGGGAGAAGCAGGCTCCATGCACCGGGAGCCCGATGTGGGATTCGATCCCGGGTCTCCAGGATCGCGCCCTGGGCCAAAGGCAGGCGCCAAACCGCTGTGCCACCCAGGGATC	1	SINEC_Cf	1.9	YES
SINE	GSD2	G_WOLF	chr2	18991965	18992161	20390894	20390894	a	a	a	no	SINE/tRNA	Forward	SINEC_Cf	+	20390904	20390903	20390905	20390904	18992171	18991974	18992172	18991975	FALSE	N/A	1000	20390903-20390903	18991974\18991974	FALSE	18992171\18992171	18992165\18992166	chr2:18991975-18992170	ATTAATAGGGATCCCTGGGTGGCGCAGCGGTTTGGCGCCTGCCTTTGGCCCAGGGCGCAATCCTGGAGACCCGGGATCGAATCCCATGTCGGGCTCCCTGCATGGAGCCTGCTTCTCCCTCTGCCTGTGTCTCTGCCTCTCTCTCTCTCTGTGACTATCATAAATACATAAAAATTAAAAAAAAAAAAAGAAGGGA	1	SINEC_Cf	1.7	YES
SINE	GSD2	G_WOLF	chr2	19014602	19014811	20413072	20413072	ttaaagtgaagggaga	ttaaagtgaagggaga	ttaaagtgaagggaga	no	SINE/tRNA	Forward	SINEC2A1_CF	+	N/A	20413072	20413073	N/A	19014811	19014602	19014812	19014603	FALSE	TTTAAAT	1000	20413073-20413088	19014603\19014618	FALSE	19014812\19014827	19014788\19014811	chr2:19014619-19014811	GGGATCCCTGGGTGGCGCAGCGGTTTGGCGCCTGCCTTTGGCCCAGGGCGCGATCCTGGAGACCCGGGATCGAATCCCACGTCGGGCTCCCTGGTGCATGGAGCCTGCTTCTCCCTCTGCCTGTGTCTCTGCCTCTCTCTCTCTCTCTCTGTGACTATCATAAATAAATAAAAAAAAAAAAAAAAAAAAAAAA	1	SINEC2A1_CF	0.0	YES
SINE	GSD2	G_WOLF	chr2	19282516	19282714	20681160	20681160	ttctttggggaatattctt	ttctttggggaatattctt	ttctttggggaatattctt	no	SINE/tRNA	Reverse	SINEC_Cf	+	N/A	20681160	20681161	N/A	19282714	19282516	19282715	19282517	FALSE	TTCTTGA	1000	20681161-20681179	19282517\19282535	FALSE	19282715\19282733	19282536\19282543	chr2:19282536-19282714	TTTTTTTTAATTTTTTTATTTATTTATGATAGTCACAGAGAGAGAGAGAGAGGCAGAGACATAGGCAGAGGGAGAAGCAGGCTCCATGCATCGGGAGCCTGATGTGGGATTCGATCCCGGGTCTCCAGGATCGTGCCCTGGGCCAAAGGCAGGCGCCAAACCGCTGCGCCACCCAGGGA	1	SINEC_Cf	2.8	YES
SINE	GSD2	G_WOLF	chr2	19316864	19317076	20715472	20715472	ccaatttgctttta	ccaatttgctttta	ccaatttgctttta	no	SINE/tRNA	Reverse	SINEC2A1_CF	+	N/A	20715472	20715473	N/A	19317076	19316864	19317077	19316865	FALSE	TTTTaga	1000	20715473-20715486	19316865\19316878	FALSE	19317077\19317090	19316883\19316891	chr2:19316879-19317076	TTTATTTTTTTTTATAAATTTTTTATTTATTTATGATAGTCTCACAGAGAGAGAGAGAGAGAGAGAGGCAGAGACACAGGCAGAGGGAGAAGCAGGCTCCATGCACCGGGAGCCTGACGTGGGATTCGATCCCGGGTCTCCAGGATCGCGCCCTGGGCCAAAGGCAGGCGCCAAACCGCTGCGCCACCCAGGGATCCC	1	SINEC2A1_CF	2.0	YES
SINE	GSD2	G_WOLF	chr2	19359972	19360186	20758423	20758423	tattttttaattttttt	tattttttaattttttt	tattttttaattttttt	no	SINE/tRNA	Reverse	SINEC_Cf	+	N/A	20758423	20758424	N/A	19360186	19359972	19360187	19359973	FALSE	tttttaa	1000	20758424-20758440	19359973\19359989	FALSE	19360187\19360203	19359990\19360017	chr2:19359990-19360186	TTTTTTTTTTTTTTTTTTTTTTTTTTTTAATTTATTTATGATAGGCACACAGTGAGAGAGAGAGAGGCAGAGACACAGGCAGAGGGAGAAGCAGGCTCCATGCACCGGGAGCCCGATGTGGGATTCGATCCCGGGTCTCCAGGATCGCGCCCTGGGTCAAAGGCAGGCGCCAAACCGCTGCGCCACCCAGGGATCCC	1	SINEC_Cf	2.4	YES
SINE	GSD2	G_WOLF	chr2	19705191	19705432	21103150	21103150	aaaaatgatgtatctt	aaaaatgatgtatctt	aaaaatgatgtatctt	no	SINE/tRNA	Reverse	SINEC_Cf	+	N/A	21103150	21103151	N/A	19705432	19705191	19705433	19705192	FALSE	ATCTTGa	1000	21103151-21103166	19705192\19705207	FALSE	19705433\19705448	19705208\19705215	chr2:19705208-19705432	TTTTTTTTATTTTTTTTTTAATTTTTTTTTTTAAATTTTTTTTTTAATTTTATTTATTTATTTATGATATTCACACAGAGAGAGAGAGAGAGAGGCAGAGACATAGGCAGAGGGAGAAGCAGGCTCCATGCACTGGGAGCCCGACGTGGGATTCGATCCCGGGTCTCCAGGATCGCGCCCTGGGCCAAAGGCAGGCGCTAAACCGCTGCGCCACCCAGGGATCCC	1	SINEC_Cf	2.1	YES
SINE	GSD2	G_WOLF	chr2	19781609	19781841	21179323	21179323	taaaaagcctac	taaaaagcctac	taaaaagcctac	no	SINE/tRNA	Forward	SINEC_Cf	+	N/A	21179323	21179324	N/A	19781841	19781609	19781842	19781610	FALSE	ttttaaa	1000	21179324-21179335	19781610\19781621	FALSE	19781842\19781853	19781834\19781841	chr2:19781622-19781841	CACAGGGATCCCTGGGTGGCGCAGCGGTTTGGCGCCTGCCTTTGGCCCAGGGCGCGATCCTGGAGACCCAGGATCGAATCCCACATCAGGCTCCCGGTGCATGGAGCCTGCTTCTCCCTCTGCCTGTGTCTCTGCCTCTCTCTCTCTCTCTCTCTGTGACTATCATAAATAAATAAAAATTAAAAAAAAAAATAAAATAAAATAAAATAAATAAAAAAAA	1	SINEC_Cf	2.1	YES
SINE	GSD2	G_WOLF	chr2	20271575	20271782	21670147	21670147	aaaagaaggcttga	aaaagaaggcttga	aaaagaaggcttga	no	SINE/tRNA	Forward	SINEC2A1_CF	+	N/A	21670147	21670148	N/A	20271782	20271575	20271783	20271576	FALSE	CTTTTAA	1000	21670148-21670161	20271576\20271589	FALSE	20271783\20271796	20271768\20271782	chr2:20271590-20271782	GGGATCCCTGGGTGGCGCAGCGGTTTGGCGCCTGCCTTTGGCCCAGGGCGCGATCCTGGAGACCCGGGATCGAATCCCACGTCGGGCTCCCGGTGCATGGAGCCTGCTTCTCCCTCTGCCTGTGTGCACCTCTGCCTCTCTCTCTCTCTGTGTGACTATCATAAATAAATAAAAATTTAAAAAAAAAAAAAAA	1	SINEC2A1_CF	2.6	YES
SINE	GSD2	G_WOLF	chr2	20350584	20350818	21748847	21748847	aaaaaccctaaatacc	aaaaaccctaaatacc	aaaaaccctaaatacc	no	SINE/tRNA	Forward	SINEC2A1_CF	+	N/A	21748847	21748848	N/A	20350818	20350584	20350819	20350585	FALSE	tttttaa	1000	21748848-21748863	20350585\20350600	FALSE	20350819\20350834	20350788\20350818	chr2:20350601-20350818	GGGGATCCCTGGGTGGCGCAGCGGTTTGGCGCCTGCCTTTGGCCCAGGGCGCGATTCTGGAGACCCGGGATCGAATCCCACATCGGGCTCCCGGTGCATGGAGCCTGCTTCTCCCTCTGCCTATGTCTCTGCCTCTCTCTCTCTCTCTCTGTGACTATCATAAATAAATAAAAATTAAAAAAAATTTAAAAAAAAAAAAAAAAAAAAAAAAAAAAAAA	1	SINEC2A1_CF	2.1	YES
SINE	GSD2	G_WOLF	chr2	20421748	20421957	21819548	21819548	ctgcttccagttct	ctgcttccagttct	ctgcttccagttct	no	SINE/tRNA	Reverse	SINEC_Cf3	+	N/A	21819548	21819549	N/A	20421957	20421748	20421958	20421749	FALSE	GTTCTGA	1000	21819549-21819562	20421749\20421762	FALSE	20421958\20421971	20421763\20421779	chr2:20421763-20421957	TTTTTTTTTTTTTTTTTAATATTTTGTTTTTTATTTATTCATGAGAGACACAGAGCGAGACAGAGAGGCAGAGACACAGGCAGAGGGAGAAGCAGGCTCCATGCAGGGAGCCCGATGTGGGACTCGATCCCAGGACTCCAGGATCATACCCCGGGCTGCAGGCGGCACTAAACTGCTGCGCCACTGGGGCTGCCC	1	SINEC_Cf3	8.3	YES
SINE	GSD2	G_WOLF	chr2	20638813	20639001	22036242	22036242	taaatgtaggcca	taaatgtaggcca	taaatgtaggcca	no	SINE/tRNA	Forward	SINEC_Cf	+	N/A	22036242	22036243	N/A	20639001	20638813	20639002	20638814	FALSE	ATTTAAA	1000	22036243-22036255	20638814\20638826	FALSE	20639002\20639014	20638999\20639001	chr2:20638827-20639001	GGGATCCCTGGGTGGCGCAGCGGCTTGGCGCCTGCCTTTGGCCCAGGGCGTGATCCTGGAGACCTGGGATCGAATCCCACATCAGGCTCCCGGTGCATGGAGCCTGCTTCTCCCTCTGCCTGTGTCTCTGCCTCTCTCTCTCTCTCTGTGACTATCATAAAAATAAATAAATAAA	1	SINEC_Cf	3.0	YES
SINE	GSD2	G_WOLF	chr2	21474581	21474793	22873842	22873842	caccatcctctttc	caccatcctctttc	caccatcctctttc	no	SINE/tRNA	Reverse	SINEC2A1_CF	+	N/A	22873842	22873843	N/A	21474793	21474581	21474794	21474582	FALSE	CTTTCAT	1000	22873843-22873856	21474582\21474595	FALSE	21474794\21474807	21474596\21474606	chr2:21474596-21474793	TTTTTTTTTTTAATTTTTTTTTTAATTTTTATTTATTTATGATAGTCACAGAGAGACAGAGAGAGAGAGGCAGAGACATAGGCAGAGGGAGAAGCAGGCTCCATGCACCGGGAGCCTGATGTGGGATTCGATCCCGGGTCTCCAGGATCGCGCCCTGGGCCAAAGGCACCAGGCACCGCTGCGCCACCCAGGGATCCC	1	SINEC_Cf	3.3	YES
SINE	GSD2	G_WOLF	chr2	21754851	21755055	23155023	23155023	taggccacaaatctctt	taggccacaaatctctt	taggccacaaatctctt	no	SINE/tRNA	Reverse	SINEC_Cf	+	N/A	23155023	23155024	N/A	21755055	21754851	21755056	21754852	FALSE	CTCTTAC	1000	23155024-23155040	21754852\21754868	FALSE	21755056\21755072	21754869\21754883	chr2:21754869-21755055	TTTTTTTTTTTTTTTAATTTATTTGTGATAGTCACAGAGAGAGAGAGAGAATGAGGCAGAGACACAGGCAGAGGGAGAAGCAGGCCCCATGCACCGGGAGCCCGACGTGGGATTCGATCCCGGGTCTCCAGGATCATGCCCTGGGCCAAAGGCAGGCGCCAAACCGCTGCGCCACCCAGGGACCCCC	1	SINEC_Cf	4.8	YES
SINE	GSD2	G_WOLF	chr2	22014391	22014610	23414517	23414517	ataaagtcactgaccc	ataaagtcactgaccc	ataaagtcactgaccc	no	SINE/tRNA	Forward	SINEC2A1_CF	+	N/A	23414517	23414518	N/A	22014610	22014391	22014611	22014392	FALSE	TTtatga	1000	23414518-23414533	22014392\22014407	FALSE	22014611\22014626	22014600\22014610	chr2:22014408-22014610	GGGATCCCTGGGTGGCGCAGCGGTTTGGCGCCTGCCTTTGGCCCAGGGCGTGGTCCTGGAGACCCGGGATCGAATCCCACATCAGGCTCCCAGTGCATGGAGCCTGCTTCTCCCTCTGCCTGTGTCTCTGCCTCTCTCTCTCTCTCTCTGTGACTATCATAAATAAATAAAAAAAAAAGTTAAAAAAAAAATAAAAAAAAAAA	1	SINEC2A1_CF	3.6	YES
SINE	GSD2	G_WOLF	chr2	22443230	22443441	23842839	23842839	aaaagacagggcttcc	aaaagacagggcttcc	aaaagacagggcttcc	no	SINE/tRNA	Forward	SINEC2A1_CF	+	N/A	23842839	23842840	N/A	22443441	22443230	22443442	22443231	FALSE	CTTTTGC	1000	23842840-23842855	22443231\22443246	FALSE	22443442\22443457	22443429\22443441	chr2:22443247-22443441	AGGGATCCCTGGGTGGCGCAGCGGTTTGGCGCCTGCCTTTGGCCCAGGGCGCGATCCTGGAGACCCTGGATCGAATCCCATGTCGGGCTCCCGGTGCATGGAGCCTGCTTCTCCTTCTGCCTATGTCTCTGCCTCTCTCTCTCTCTCTCTCTGTGTGTGACTATCATAAATAAATAAAAATTAAAAAAAAAAAAA	1	SINEC2A1_CF	2.6	YES
SINE	GSD2	G_WOLF	chr2	22474942	22475182	23874475	23874475	t	t	t	no	SINE/tRNA	Forward	SINEC2A1_CF	+	N/A	23874475	23874476	N/A	22475182	22474942	22475183	22474943	FALSE	N/A	1000	23874476-23874476	22474943\22474943	FALSE	22475183\22475183	22475180\22475182	chr2:22474944-22475182	TAAAAAAAAAAAGAGGGATCCCTGGGTGGCGCAGCGGTTTGGCGCCTGCCTTTGGCCCAGGGCGCGATCCTGGAGACCCGGGATCGAATCCCACATCAGGCTCCCGGTGCATGGAGCCTGCTTCTCCCTCTGTCTGTGTCTCTGCCTCTCTCTCTCTCTCTCTCTGTGACTATCATAAATAAATTTAAAAAAAAAAAATTAAAAAAAAATAAATAAATAAAAAAAATAAAATAAATAAA	1	SINEC2A1_CF	1.6	YES
SINE	GSD2	G_WOLF	chr2	22827544	22827753	24335086	24335086	gaacttttgattactaa	gaacttttgattactaa	gaacttttgattactaa	no	SINE/tRNA	Reverse	SINEC2A1_CF	+	N/A	24335086	24335087	N/A	22827753	22827544	22827754	22827545	FALSE	actaatt	1000	24335087-24335103	22827545\22827561	FALSE	22827754\22827770	22827563\22827575	chr2:22827562-22827753	ATTTTTTTTTTTTTAAATTTTTATTTATTTATGATAGTCACAGAGAGAGAGAGAGAGAGAGGCAGAGACACAGGCAGAGGGAGAAGCAGGCTCCATGCACCGAGAGCCCGATGTGGGATTCGATCCCGGGTCTCCAGGATCACGCCCTGGGCCAAAGGCAGGCGCCAAACCGCTGCGCCACCCAGGGATCCC	1	SINEC2A1_CF	1.6	YES
SINE	GSD2	G_WOLF	chr2	23074340	23074544	24580668	24580668	aaattgaaggtatct	aaattgaaggtatct	aaattgaaggtatct	no	SINE/tRNA	Forward	SINEC2A1_CF	+	N/A	24580668	24580669	N/A	23074544	23074340	23074545	23074341	FALSE	AATTTAA	1000	24580669-24580683	23074341\23074355	FALSE	23074545\23074559	23074535\23074544	chr2:23074356-23074544	GGGATCCCTGGGTGGCGCAGCGGTTTGGCGCCTGTCTTTGGCCCAGGGCGCGATCCTGGAGACCCGGGATCGAATCCCACGTCGGGCTCCCGGTGCATGGAGCCTGCTTCTCCCTCTGCCTGTGTCTCTGCCTCTCTCTCTCTTTCTCTGTGACTATCATAAATAAAAAAAAAAAATTTAAAAAAAAAA	1	SINEC2A1_CF	1.6	YES
SINE	GSD2	G_WOLF	chr2	23247295	23247504	24757083	24757083	agaaacctgttcttc	agaaacctgttcttc	agaaacctgttcttc	no	SINE/tRNA	Forward	SINEC2A1_CF	+	N/A	24757083	24757084	N/A	23247504	23247295	23247505	23247296	FALSE	TTTCTaa	1000	24757084-24757098	23247296\23247310	FALSE	23247505\23247519	23247490\23247504	chr2:23247311-23247504	GGGATCCCTGGGTGGCGCAGCGGTTTGGCGCCTGCCTTTGGCCCAGGGCGCGATCCTGGAGACCCGGGATCGAATCCCACGTCAGGCTCCTGGTGCATGGAGCCTGCTTCTCCCTCGGCCTGTGTCTCTGCCTCTCTCTCTCTCTCTCTCTCTGTGACTATCATAAATAAATAAAAATTAAAAAAAAAAAAAAA	1	SINEC2A1_CF	2.6	YES
SINE	GSD2	G_WOLF	chr2	23368258	23368487	24878255	24878255	aaaaaaaagaagga	aaaaaaaagaagga	aaaaaaaagaagga	no	SINE/tRNA	Forward	SINEC2A1_CF	+	N/A	24878255	24878256	N/A	23368487	23368258	23368488	23368259	FALSE	tttttta	1000	24878256-24878269	23368259\23368272	FALSE	23368488\23368501	23368477\23368486	chr2:23368273-23368487	GGGATCCCTGGGTGGCGCAGCGGTTTAGCGCCTGCCTTTGGCCCGGGGCGCGATCCTGGAGACCCGGGATCGAATCCCACGTCGGGCTCCCGGTGCATGGAGCCTGCTTCTCCCTCTGCCTATGTCTCTGCCTCTCTCTCTCTCTCTGTGTGACTATCATAAATAAATAAAAAAAAATAAAAATAAAAAAATAAAAATAAAAATAAAAAAAAAAT	1	SINEC2A1_CF	2.6	YES
SINE	GSD2	G_WOLF	chr2	24583433	24583638	26090915	26090915	tctcccaatatttc	tctcccaatatttc	tctcccaatatttc	no	SINE/tRNA	Reverse	SINEC2A1_CF	+	N/A	26090915	26090916	N/A	24583638	24583433	24583639	24583434	FALSE	ATTTCAA	1000	26090916-26090929	24583434\24583447	FALSE	24583639\24583652	24583448\24583464	chr2:24583448-24583638	TTTTTTTTTTTTTTTTTAATTTTTATTTTTTATGATAGTCACAGAGAGAGAGAGAGAGAGGCAGAGACACAGGCAGAGGGAGAAGCAGGCTCCATGCACCGGGAGCCCGACGTGGGATTCGATCCCGGGTCTCCAGGATCGTGCCCTGGGCCAAAGGCAGGTGCCAAACCGCTGCGCCACCCAGGGATCCC	1	SINEC2A1_CF	1.6	YES
SINE	GSD2	G_WOLF	chr2	24744363	24744565	26251743	26251743	ccaagtgtgagcctt	ccaagtgtgagcctt	ccaagtgtgagcctt	no	SINE/tRNA	Reverse	SINEC2A1_CF	+	N/A	26251743	26251744	N/A	24744565	24744363	24744566	24744364	FALSE	GCCTTAA	1000	26251744-26251758	24744364\24744378	FALSE	24744566\24744580	24744379\24744390	chr2:24744379-24744565	TTTTTTTTTTTTAATTTTTTTATTTATTTATGATAGTCACAGAGAGAGAGAGAGAGAGAGAGAGAGAGGCAGAGAGAGAAGCAGGCTCCATGCACCGGGAGCCTGACGTGGGATTCGATCCTGGGTCTCCAGGATCGCGCCCTGGGCCAAAGGCAGGCGCCAAACCGCTGCGCCACCCAGGGATCCC	1	SINEC_Cf	3.2	YES
SINE	GSD2	G_WOLF	chr2	24800103	24800313	26307524	26307524	cctgcagctttta	cctgcagctttta	cctgcagctttta	no	SINE/tRNA	Reverse	SINEC2A1_CF	+	N/A	26307524	26307525	N/A	24800313	24800103	24800314	24800104	FALSE	TTTTAAC	1000	26307525-26307537	24800104\24800116	FALSE	24800314\24800326	24800117\24800129	chr2:24800117-24800313	TTTTTTTTTTTTTATTTTTATTTTTTTATTTATTTATGATAGTCACACAGAGAGAGAGAGAGAGAGGCAGAGACACAGGCAGAGGGAGAAGCAGGCTCCATGCACCGGGAGCCTGATGTGGGATTCGATCCCGGGTCTCCAGGATCGCGCCCTGGGCCAAAGGCAGGCGCTAAACCGCTGCGCCACCCAGGGATCCC	1	SINEC2A1_CF	3.1	YES
SINE	GSD2	G_WOLF	chr2	25133021	25133240	26640691	26640691	caaagagcatgttctt	caaagagcatgttctt	caaagagcatgttctt	no	SINE/tRNA	Reverse	SINEC2A1_CF	+	N/A	26640691	26640692	N/A	25133240	25133021	25133241	25133022	FALSE	TTCTTAA	1000	26640692-26640707	25133022\25133037	FALSE	25133241\25133256	25133038\25133057	chr2:25133038-25133240	TTTTTTTTTTTTTTTTTTTTAAATTCTTTTTTGTTTTTATTTATTTATGATAGTCACACAGAGAGAGAGAGAGGCAGAGACATAGGCAGAGGGAGAAGCAGGCTCCATGCACTGGGAGCCCGACATGGGATTCGATCCGGGGTCTCCCAGATCGCGCCCTGGGCCAAAGGCAGGTGCTAAACCGCTGCGCCACCCAGGGTTCC	1	SINEC2A1_CF	4.8	YES
SINE	GSD2	G_WOLF	chr2	25148807	25149020	26656046	26656046	cctgtgtccagattta	cctgtgtccagattta	cctgtgtccagattta	no	SINE/tRNA	Reverse	SINEC_Cf	+	N/A	26656046	26656047	N/A	25149020	25148807	25149021	25148808	FALSE	atttaaa	1000	26656047-26656062	25148808\25148823	FALSE	25149021\25149036	25148828\25148832	chr2:25148824-25149020	TTTATTTTTATTTATTTTTTTTAATTTTTATTTATTTATGATAGTCTCACAGAGAGAGAGAGAGAGGCAGAGACACAGGCAGAGGGAGAAGCAGGCTCCATGCACCGGGAGCCCGACGTGGGATTCGATCCTGGGTCTCCAGGATCGCGCCCCGGGCCAAAGGCAGGCGCCAAACCGCTGCGCCACCCAGGGATCCC	1	SINEC_Cf	2.1	YES
SINE	GSD2	G_WOLF	chr2	25165516	25165727	26672609	26672609	gaaaaaagaagcaacagg	gaaaaaagaagcaacagg	gaaaaaagaagcaacagg	no	SINE/tRNA	Forward	SINEC2A1_CF	+	N/A	26672609	26672610	N/A	25165727	25165516	25165728	25165517	FALSE	ttttcat	1000	26672610-26672627	25165517\25165534	FALSE	25165728\25165745	25165713\25165727	chr2:25165535-25165727	GATCCCTGGGTGGCGCAGTGGTTTGGCGCCTGCCTTTGGCCCAGGGCACGATCCTGGAGACCCGGGATCGAATCCCACATCGGGCTCCTGGTGCATGGAACCTGCTTCTCCCTCTGCCTGTGTCTCTGCCTCTCTCTCTCTCTCTGTGTGACTGTCATAAATAAATAAATAAAATATTAAAAAAAAAAAAAAA	1	SINEC2A1_CF	3.2	YES
SINE	GSD2	G_WOLF	chr2	25305049	25305260	26811608	26811608	tgttgggagattttt	tgttgggagattttt	tgttgggagattttt	no	SINE/tRNA	Reverse	SINEC_Cf	+	N/A	26811608	26811609	N/A	25305260	25305049	25305261	25305050	FALSE	tttttga	1000	26811609-26811623	25305050\25305064	FALSE	25305261\25305275	25305065\25305073	chr2:25305065-25305260	TTTTTTTTTAATTTTTTTTTTTTTTATTTTTTATTTATGATAGTCACACAGAGAGAGAGAGAGAGGCAGAGACACAGGCAGAGGGAGAAGCAGGCTCCATGCACTGGGAGCCTGACGTGGGATTCGATCCTAGGTCTCCAGGATCGCGCCCTGGGCCCAAGGCAGGCGCCAAACCGCTGCGCCACCCAGGGATCCC	1	SINEC_Cf	3.3	YES
SINE	GSD2	G_WOLF	chr2	25459174	25459397	26970387	26970387	taaaatctagaacactg	taaaatctagaacactg	taaaatctagaacactg	no	SINE/tRNA	Forward	SINEC_Cf	+	N/A	26970387	26970388	N/A	25459397	25459174	25459398	25459175	FALSE	ttttagc	1000	26970388-26970404	25459175\25459191	FALSE	25459398\25459414	25459390\25459397	chr2:25459192-25459397	GGATCCCTGGGTGGCGCAGCGGTTTGGCGCCTGCCTTTGGCCCAGGGCGCGATCCTGGAGACCCGGGATCGAATCCCACATCAGGCTCCCGGTGCATGGAGCCTGCTTCTCCCTCTGCCTGTGTCTCTGCCTCTCTCTCTCTCTCTGTGACTATCATAAATAAATGAAAGTTAAAAAAATAAAAATAAAAATAAAAATAAAAAAAA	1	SINEC_Cf	2.7	YES
SINE	GSD2	G_WOLF	chr2	25624765	25624979	27135725	27135725	taaaatatacaagtaag	taaaatatacaagtaag	taaaatatacaagtaag	no	SINE/tRNA	Forward	SINEC_Cf2	+	N/A	27135725	27135726	N/A	25624979	25624765	25624980	25624766	FALSE	TTTTAAT	1000	27135726-27135742	25624766\25624782	FALSE	25624980\25624996	25624974\25624979	chr2:25624783-25624979	GGCAGCCCTGGTGGCTCAGCGGTTTAGCGCCGCCTACAGCCCGGGGCATGATCCTGGAGACCCGGGATCGAGTCCCACGTCGGGCTCCCTGCATGGAGCCTGCTTCTCCCTCTGCCTGTGTCGCTGCCTCTCTCTCTCTCTCCTCTCTGTGTATTCTCATGAATAAATAAATAAAATCTTTAAAAAATGGGAAAAAA	1	SINEC_Cf2	4.0	YES
SINE	GSD2	G_WOLF	chr2	25744598	25744794	27255889	27255889	acaaataaaacttttt	acaaataaaacttttt	acaaataaaacttttt	no	SINE/tRNA	Reverse	SINEC2A1_CF	+	N/A	27255889	27255890	N/A	25744794	25744598	25744795	25744599	FALSE	tttttac	1000	27255890-27255905	25744599\25744614	FALSE	25744795\25744810	25744615\25744619	chr2:25744615-25744794	TTTTTAATTTTTATTTATTTATGATAGTCACACACAGAGAGAGAGAAAGAGAGGCAGGGACACAGAGGGAGAAGCAGGCTCCATGCACCGGGAGCCCGATGTGGGATTCGATCCCGGGTCTCCAGGATCGCGCCCTGGGCCAAAGGCAGGTGCCAAACCGCTGCGCCACCCAGGGATCCC	1	SINEC2A1_CF	3.3	YES
SINE	GSD2	G_WOLF	chr2	25794676	25794900	27306190	27306190	tttaaaacccttgtaact	tttaaaacccttgtaact	tttaaaacccttgtaact	no	SINE/tRNA	Forward	SINEC2A1_CF	+	N/A	27306190	27306191	N/A	25794900	25794676	25794901	25794677	FALSE	TTAAACT	1000	27306191-27306208	25794677\25794694	FALSE	25794901\25794918	25794855\25794899	chr2:25794695-25794900	GGGATCCCTGGGTGGCGCAGCGGTTTGGCGCCTGCCTTTGGCCCAGGGCGCGATCCTGGAGACCCGGGATCGAATCCCACATCGGGCTCCCGGTGCATGGAGCCTGCTTCTCCCTCTGCCTGTGTCTCTGCCTCTCTCTCTCTCACTGTGTGCCTATCATAAAAAAAAAAAAAAAAAAAAAAAAAAAAAAAAAAAAAAAAAAAAAT	1	SINEC2A1_CF	2.6	YES
SINE	GSD2	G_WOLF	chr2	25850764	25850976	27362519	27362519	ctggtttttctctttta	ctggtttttctctttta	ctggtttttctctttta	no	SINE/tRNA	Reverse	SINEC2A1_CF	+	N/A	27362519	27362520	N/A	25850976	25850764	25850977	25850765	FALSE	ttttaaa	1000	27362520-27362536	25850765\25850781	FALSE	25850977\25850993	25850782\25850788	chr2:25850782-25850976	TTTTTTTATTTTTTTTTTATTTTTTTTTTTATTTATGAGAGTCACAGAGAGAGAGAGAGAGAGAGGCAGAGACATAGGCAGAGGGAGAAGCAGGCTCCATGCACCGGGAGCCCGATGTGGGATTCGATCCCGGGTCTCCAGGATCGCGCCCTGGGCCAAAGGCAGGCGCCAAACCGCTGCGCCACCCAGGGATCC	1	SINEC2A1_CF	3.6	YES
SINE	GSD2	G_WOLF	chr2	25972465	25972704	27485432	27485432	cttaagaaaattcttaa	cttaagaaaattcttaa	cttaagaaaattcttaa	no	SINE/tRNA	Reverse	SINEC2A1_CF	+	N/A	27485432	27485433	N/A	25972704	25972465	25972705	25972466	FALSE	cttaaat	1000	27485433-27485449	25972466\25972482	FALSE	25972705\25972721	25972483\25972483	chr2:25972483-25972704	TAAATCTTTTTTTTTTTTTAATTTTTATTTATTTATGATAGGCACACAGTGAGACAGAGAGAGAGAGAGGCAGAGACACAGGCAGAGGGAGAAGCAGGCTCCATGCACCGGGAGCCTGACGTGGGATTCGATCCCGGGTCTCCAGGATCGCGCCCTGGGCCAAAGGCAGGCGCTAAACCGCTGCGCCACCCAGGGATCCCCCGCTGCGCCACCCAGGGATCC	1	SINEC2A1_CF	3.1	YES
SINE	GSD2	G_WOLF	chr2	26021483	26021696	27531584	27531584	taaaaactaagttct	taaaaactaagttct	taaaaactaagttct	no	SINE/tRNA	Reverse	SINEC2A1_CF	+	N/A	27531584	27531585	N/A	26021696	26021483	26021697	26021484	FALSE	GTTCTAA	1000	27531585-27531599	26021484\26021498	FALSE	26021697\26021711	26021499\26021519	chr2:26021499-26021696	TTTTTTTTTTTTTTTTTTTTTAAATTTTTTATTTATTTATGATAGTCACGCAGAGAGAGAGAGAGAGGCAGAGACACAGGCAGAGGGAGAAGCAGGCTCCATGCACCGGGAGCCTGACGTGGGATTCGATCCCGGGTCTCCAGGATCGCGCCCTGGGCCAAAGGCAGGCGCCAAACCACTGCGCCACCCAGGGATCCC	1	SINEC2A1_CF	1.6	YES
SINE	GSD2	G_WOLF	chr2	26385219	26385431	27893580	27893580	taattgagaatttct	taattgagaatttct	taattgagaatttct	no	SINE/tRNA	Reverse	SINEC2A1_CF	+	N/A	27893580	27893581	N/A	26385431	26385219	26385432	26385220	FALSE	TTTCTAA	1000	27893581-27893595	26385220\26385234	FALSE	26385432\26385446	26385235\26385250	chr2:26385235-26385431	TTTTTTTTTTTTTTTTAAAGATTTTATTTATTTATTCATGATAGTCACACAGAGGGAGACAGAGAGGCAGAGACACAGGCAGAGGGAGAAGCAGGCTCCATGCATCGGGAGCCCGACGTGGGATTCGATCCCGGGTCTCCAGGATCATGCCCCGGGCCAAAGGCAGGCGCCAAACCGCTGCGCCACCCAGGGATCCC	1	SINEC2A1_CF	4.2	YES
SINE	GSD2	G_WOLF	chr2	26428828	26429033	27936978	27936978	agaaagtggaggtgc	agaaagtggaggtgc	agaaagtggaggtgc	no	SINE/tRNA	Forward	SINEC2A1_CF	+	N/A	27936978	27936979	N/A	26429033	26428828	26429034	26428829	FALSE	TTTCTAA	1000	27936979-27936993	26428829\26428843	FALSE	26429034\26429048	26429017\26429033	chr2:26428844-26429033	GGGATCCCTGGGTGGCGCAGCGGTTTGGCGCCTGCCTTTGGCCCAGGGCGCGATCCTGGAGACCCAGGATCGAATCCCACATCGGGCTCCCGGTGCATGGAGCCTGCTTCTCCCTCTGCCTATGTCTCTGCCTCTCTCTCTCTCTCTGTGACTATCATAAATAAATAAAAATTAAAAAAAAAAAAAAAAA	1	SINEC2A1_CF	2.1	YES
SINE	GSD2	G_WOLF	chr2	26524638	26524865	28033152	28033152	aaaaaagtgatgtt	aaaaaagtgatgtt	aaaaaagtgatgtt	no	SINE/tRNA	Forward	SINEC2A1_CF	+	N/A	28033152	28033153	N/A	26524865	26524638	26524866	26524639	FALSE	TTTTTAA	1000	28033153-28033166	26524639\26524652	FALSE	26524866\26524879	26524821\26524863	chr2:26524653-26524865	GGGATCCCTGGGTGGCGCAGCGGTTTAGCGCCTGCCTTTGGCCCAGGGCGCGATCCTGGAGACCCGGGATCGAATCCCACATCAGGCTCCCGGTGCCTGCTTCTCCCTCTGCCTGTGTCTCTGCCCCTCTCTCTCTCTCTGTGTGACTATCATAAATAAATAAAATTTAAAAAAAAAAAAAAAAAAAAAAAAAAAAAAAAAAAAAAAAAAATA	1	SINEC2A1_CF	2.2	YES
SINE	GSD2	G_WOLF	chr2	26736338	26736589	28244535	28244535	aaaaataatcaaacaata	aaaaataatcaaacaata	aaaaataatcaaacaata	no	SINE/tRNA	Forward	SINEC_Cf	+	N/A	28244535	28244536	N/A	26736589	26736338	26736590	26736339	FALSE	tttttaa	1000	28244536-28244553	26736339\26736356	FALSE	26736590\26736607	26736585\26736589	chr2:26736357-26736589	GGGGATCCCTGGGTGGCGCAGCGGTTTGGCGCCTGCCTTTGGCCCAGGGCACGATCCTGGAGACCCGGGATCGAATCCCACGTCGGGCTCCCGGTGCATGGAGCCTGCTTCTCCCTCTGCCTGTGTCTCTGCCTCTCTCTCTCTCTGTCTCTGATGACTATCATAAAAAGAAAGAAAAAAAATCATTAAAATGTGGATTGCTCGTGTTTCCTGAGGAGGGATCCATTTAAAAA	1	SINEC2A1_CF	2.8	NO
SINE	GSD2	G_WOLF	chr2	27382049	27382267	28889863	28889863	ggtgtgtccattttc	ggtgtgtccattttc	ggtgtgtccattttc	no	SINE/tRNA	Reverse	SINEC2A1_CF	+	N/A	28889863	28889864	N/A	27382267	27382049	27382268	27382050	FALSE	TTTTCAC	1000	28889864-28889878	27382050\27382064	FALSE	27382268\27382282	27382065\27382072	chr2:27382065-27382267	TTTTTTTTATTTTTTTTTATTTTTTTAAAGATTTTATTTATTTATTCATGATAGTCACAGAGAGAGAGAGAGGCAGAGACACAGGCAGAGGGAGAAGCAGGCTCCATGCACCGGGAGCCCGATGTGGGATTCGATCCCGGGTCTCCAGGATCGCGCCCTGGGCCAAAGGCAGGCGCCAAACCGCTGCGCCACCCAGGGATCCC	1	SINEC2A1_CF	2.1	YES
SINE	GSD2	G_WOLF	chr2	27928038	27928251	29433074	29433074	aaacgagggtttt	aaacgagggtttt	aaacgagggtttt	no	SINE/tRNA	Reverse	SINEC_Cf	+	N/A	29433074	29433075	N/A	27928251	27928038	27928252	27928039	FALSE	gttttaa	1000	29433075-29433087	27928039\27928051	FALSE	27928252\27928264	27928052\27928060	chr2:27928052-27928251	TTTTTTTTTAATTTTTTTTTTTAATTTTTATTTATTTATGATAGTCACACAGAGAGAGAGGGAGAGAGGCAGAGACACAGGCAGAGGGAGAAGCAGGCTCCATGCACCGAGAGCCCGATGTGGGATTCGATCCCGGGTCTCCAGGATCGCGCCCTGGGCCAAAGGCAGGCGCCAAACCGCTGCGCCACCCAGGGATCCCC	1	SINEC_Cf	1.6	YES
SINE	GSD2	G_WOLF	chr2	28103342	28103549	29608329	29608329	tatcatctttatttt	tatcatctttatttt	tatcatctttatttt	no	SINE/tRNA	Reverse	SINEC2A1_CF	+	N/A	29608329	29608330	N/A	28103549	28103342	28103550	28103343	FALSE	attttat	1000	29608330-29608344	28103343\28103357	FALSE	28103550\28103564	28103358\28103362	chr2:28103358-28103549	TTTTTATTTTTTTTTAAAGATTTTATTTATTTATTCATGATAGTCACAGAGAGAGAGAGAGGCAGAGACACAGGCAGAGGGAGAAGCAGGCTCCATGCACCGGGAGCCCGATGTGGGATTCGATCCCGGGTCTCCAGGATCGCGCCCTGGGCCAAAGGCAGGCGCCAAACCGCTGCACCACCCAGGGATCCC	1	SINEC2A1_CF	2.7	YES
SINE	GSD2	G_WOLF	chr2	28225198	28225404	29729759	29729759	aaaaatggttttagg	aaaaatggttttagg	aaaaatggttttagg	no	SINE/tRNA	Forward	SINEC_Cf	+	N/A	29729759	29729760	N/A	28225404	28225198	28225405	28225199	FALSE	tttttaa	1000	29729760-29729774	28225199\28225213	FALSE	28225405\28225419	28225390\28225400	chr2:28225214-28225404	GGATCCCTGGGTGGCGCAGCGGTTTGGCGCCTGCCTTTGGCCCAGGGCGCGATCCTGGAGACCCGGGATCGAATCCCACATCAGGCTCCTGGTGCATGGAGCCTGCTTCTCCCTCTGCCTATGTCTCTGCCTCTCTCTCTCTGTCTCTCTGTGACTATCATAAATAAATAAAAATTAAAAAAAAAAATTTA	1	SINEC_Cf	3.2	YES
SINE	GSD2	G_WOLF	chr2	28434970	28435182	29938590	29938590	N/A	N/A	N/A	no	SINE/tRNA	Forward	SINEC2A1_CF	+	29938600	29938599	29938601	29938600	28435192	28434979	28435193	28434980	FALSE	N/A	1000	N/A	N/A\N/A	FALSE	N/A\N/A	28435191\28435191	chr2:28434980-28435192	TGTACAGAGGGATCCCTGGGTGGCGCAGCGGTTTGGCGCCTGCCTTTGGCCCAGGGCGCGATCCTGGAGACCCGGGATCGAATCCCACGTCGGGCTCCCGGTGCATGGAGCCTGCTTCTCCCTCTGCCTGTGTCTCTGCCTCTCTCTCTCTCTCTGTATGACTATCATAAATAAACAAAAATAAATTTAAAAAAATAAATAAATAAAGTGGAT	1	SINEC2A1_CF	2.1	YES
SINE	GSD2	G_WOLF	chr2	28482607	28482806	29986028	29986028	ggtactgctctatcct	ggtactgctctatcct	ggtactgctctatcct	no	SINE/tRNA	Reverse	SINEC_Cf	+	N/A	29986028	29986029	N/A	28482806	28482607	28482807	28482608	FALSE	ATCCTGA	1000	29986029-29986044	28482608\28482623	FALSE	28482807\28482822	28482628\28482631	chr2:28482624-28482806	TAAGTTTTATTTATTTATTTGTTTTTAATTTGTGATAGAGAGAGAGAGAGAGGCAGAGACACAGGCAGAGGGAGAAGCAGGCTCCATGCACCAGGAGCCCGATGTGGGATTCGATCCCGGGTCTCCAGGATCGCGCCCTGGGCCAAAGGCAGGCGCTAAACCGCTGCGCCACCCAGGGATCCC	1	SINEC_Cf	5.6	YES
SINE	GSD2	G_WOLF	chr2	28616176	28616389	30119228	30119228	taaaaaacattctaca	taaaaaacattctaca	taaaaaacattctaca	no	SINE/tRNA	Forward	SINEC2A1_CF	+	N/A	30119228	30119229	N/A	28616389	28616176	28616390	28616177	FALSE	ttttaaa	1000	30119229-30119244	28616177\28616192	FALSE	28616390\28616405	28616378\28616389	chr2:28616193-28616389	GGGATCCCTGGGTGGCGCAGTGGTTTGGCGCCTGCCTTTGGCCCAGGGCGCGATCCTGGAGACCCGGGATCGAATCCCACGTCGGGCTCCCTGCATGGAGCCTGCTTCTCCCTCTGCCTGTGTCTCTGCCTCTCTCTCTCTCTCTCTCACTATCATAAATAAATAAAAATTTAAAAAAAAAAAATAAAAAAAAAAAA	1	SINEC2A1_CF	1.1	YES
SINE	GSD2	G_WOLF	chr2	28953065	28953301	30456342	30456342	g	g	g	no	SINE/tRNA	Forward	SINEC2A1_CF	+	N/A	30456342	30456343	N/A	28953301	28953065	28953302	28953066	FALSE	N/A	1000	30456343-30456343	28953066\28953066	FALSE	28953302\28953302	28953300\28953300	chr2:28953067-28953301	GGATCCCTGGGTGGCGCAGCGGTTTGGCGCCTGCCTTTGGCCCAGGGCGCGATCCTGGAGACTCAGGATCGAATCCCACGTCGGGCTCCTGGTGCATGGAGCCTGCTTCTCCCTCTGCCTGTGTCTCTGCCTCTCTCTCTCTCTCTCTCTGTGACTATCATAAATGATTAATAAAAAAAAAAAAAATTTAAAAAAAAAAAAAAAAAAAAAAAAAAAAAAAAAGAACATCACTCAG	1	SINEC2A1_CF	2.1	YES
SINE	GSD2	G_WOLF	chr2	28980947	28981151	30483904	30483904	aaaacctaagactga	aaaacctaagactga	aaaacctaagactga	no	SINE/tRNA	Forward	SINEC2A1_CF	+	N/A	30483904	30483905	N/A	28981151	28980947	28981152	28980948	FALSE	GTTTTAA	1000	30483905-30483919	28980948\28980962	FALSE	28981152\28981166	28981140\28981151	chr2:28980963-28981151	GGGATCCCTGGGTGGCGCAGCGGTTTGGCGCCTGCCTTTGGCCCAGGGCGCGATCCTGGAGACCCGGGATCGAATCCCACATCGGGCTCCCAGTGCATGGAGCCTGCTTCTCCCTCTGCCTGAGTCTCTGCCTCTCTCTCTCTCTCTCTCTGTGACTATCATAAATAAATAAAAATTAAAAAAAAAAAA	1	SINEC_Cf	2.1	YES
SINE	GSD2	G_WOLF	chr2	29013099	29013307	30516079	30516079	taaagtatgatcta	taaagtatgatcta	taaagtatgatcta	no	SINE/tRNA	Forward	SINEC2A1_CF	+	N/A	30516079	30516080	N/A	29013307	29013099	29013308	29013100	FALSE	ctttaaa	1000	30516080-30516093	29013100\29013113	FALSE	29013308\29013321	29013293\29013307	chr2:29013114-29013307	GGGATCCCTGGGTGGCGCAGCGGTTTGGCGCCTGCCTTTGGCCCAGGGCGCGATCCTGGAGACCCGGGATCGAATCCCACGTCGGGCTCCCGGTGCATGGAGCCTGCTTCTCCTTCTGCTTATGTCTCTGCCTCTCTCTCTCTCTCTCTCTGTGTGACTATCATAAATAAATAAAAATTAAAAAAAAAAAAAAA	1	SINEC2A1_CF	2.1	YES
SINE	GSD2	G_WOLF	chr2	29045562	29045806	30548310	30548310	ggagtttgttatttta	ggagtttgttatttta	ggagtttgttatttta	no	SINE/tRNA	Reverse	SINEC2A1_CF	+	N/A	30548310	30548311	N/A	29045806	29045562	29045807	29045563	FALSE	ttttaaa	1000	30548311-30548326	29045563\29045578	FALSE	29045807\29045822	29045579\29045582	chr2:29045579-29045806	TTTTATTTTATTTTATTTTTTTTTTTTAATATTCTTTTTTTTTTTTTTTTAATTTTTATTTATTTATGATAGTCACAGAGAGAGAAAGAGAGAGAGGCAGAGACATAGGCAGAGGGAGAAGCAGGCTCCATGCACCGGGAGCCCGATGTGGGATTCGATCCCGGGTCTCCAGGATCGTGCCCTGGGCCAAAGGCAGGCGCCAAACCGCTGCGCCACCCAGGGATCCCT	1	SINEC2A1_CF	2.6	YES
SINE	GSD2	G_WOLF	chr2	29274877	29275098	30779341	30779341	catagctgactttct	catagctgactttct	catagctgactttct	no	SINE/tRNA	Reverse	SINEC_Cf	+	N/A	30779341	30779342	N/A	29275098	29274877	29275099	29274878	FALSE	TTTCtaa	1000	30779342-30779356	29274878\29274892	FALSE	29275099\29275113	29274893\29274921	chr2:29274893-29275098	TTTTTTTTTTTTTTTTTTTTTTTTTTTTTAAAAAAACTATCTATTTATTTATGATAGTCACAGAGAGAGAGAGAGGCAGAGACACAGGCAGAGGGAGAAGCAGGCTCCATGCACCGGGAGCCCGACATGGGATTCGATCCCGGGTCTCCAGGATCACGCCCTGGGCCAAAGGCAGGCGCTAAACCGCTGCGCCACCCAGGGATCCC	1	SINEC_Cf	2.4	YES
SINE	GSD2	G_WOLF	chr2	29612211	29612414	31116058	31116058	ggctttt	ggctttt	ggctttt	no	SINE/tRNA	Reverse	SINEC_Cf	+	N/A	31116058	31116059	N/A	29612414	29612211	29612415	29612212	FALSE	cttttca	1000	31116059-31116065	29612212\29612218	FALSE	29612415\29612421	29612219\29612239	chr2:29612219-29612414	TTTTTTTTTTTTTTTTTTTTTATTTATTTATTTATGATAGTCACAGAGAGAGAGAGAGAGGCAGAGACACAGGCAGAGGGAGAAGCAGGCTCCATGCACCGGGAGCCCGACGTGGGATTCGATCCCGGGTCTCCAGGATCGCGCCCTGGGCCAAAGGCAGGCGCCAAACCGCTGCGCCACCCAGGGATCCCCGACT	1	SINEC2A1_CF	0.0	YES
SINE	GSD2	G_WOLF	chr2	29965101	29965310	33103255	33103255	tcattaacatttta	tcattaacatttta	tcattaacatttta	no	SINE/tRNA	Reverse	SINEC2A1_CF	+	N/A	33103255	33103256	N/A	29965310	29965101	29965311	29965102	FALSE	ttttaat	1000	33103256-33103269	29965102\29965115	FALSE	29965311\29965324	29965121\29965127	chr2:29965116-29965310	TTTTATTTTTTTAATTAATTATTTATTTATTTATGATAGTCATACAGAGAGAGAGAGAGAGAGAGGCAGAGACACAGGCAGAGGGAGAAGCAGGCTCCATGCACTGAGAGCCCGACGTGGGATTCGATCCCGGGTCCCCAGGATCGCACCCCGGGCCAAAGGCAGGCGCCAAACCGCTGCGCCACCCAGGGATCC	1	SINEC2A1_CF	5.6	YES
SINE	GSD2	G_WOLF	chr2	32064887	32065095	32420796	32420796	aataaaatgtcaacatt	aataaaatgtcaacatt	aataaaatgtcaacatt	revcom2	SINE/tRNA	Forward	SINEC2A1_CF	-	N/A	32420814	32420813	N/A	32065078	32064870	32065079	32064871	FALSE	TTATTAA	1000	32420797-32420813	32064871\32064887	FALSE	32065079\32065095	32065075\32065078	chr2:32064888-32065078	GGGATCCCTGGGTGGCGCAGCGGTTTGGCGCCTGCCTTTGGCCCAGGGCACGATCCTGGAGACCCGGGATCGAATCCCACGTCGGGCTCCCGGTGCATGGAGCCTGCTTCTCCCTCTGCCTGTGTCTCTGCCTCTCTCTCTCTCTGTATGACTATCATAAATAAATTTAAAAAAAATAAAATAAAATAAAA	1	SINEC_Cf	1.7	YES
SINE	GSD2	G_WOLF	chr2	32202529	32202728	32283190	32283190	attaaagcctacatttag	attaaagcctacatttag	attaaagcctacatttag	revcom2	SINE/tRNA	Forward	SINEC2A1_CF	-	N/A	32283209	32283208	N/A	32202710	32202511	32202711	32202512	FALSE	TTAATGA	1000	32283191-32283208	32202512\32202529	FALSE	32202711\32202728	32202702\32202710	chr2:32202530-32202710	GGGATCCCTGGCTGGCGCAGCGGTTTAGCGCCTGCCTTTGGCCCAGGGCGCGATCCTGGAGACCCGGGATCGAATCCCACGTCGGGCTCCCGGTGCATGGAGCCTGCTTCTCCCTCTGCCTGTGTCTCTGCCTCTCTCTCTCTCTCTCTCTCTGTGACTATCATAAATAAATAAAAAAAAA	1	SINEC2A1_CF	1.7	YES
SINE	GSD2	G_WOLF	chr2	32205033	32205243	32280884	32280884	N/A	N/A	N/A	revcom2	SINE/tRNA	Reverse	SINEC_Cf	-	N/A	32280885	32280884	N/A	32205243	32205033	32205244	32205034	FALSE	N/A	1000	N/A	N/A\N/A	FALSE	N/A\N/A	32205034\32205034	chr2:32205034-32205243	TGGAGTACCGTATTCCTTTTTTTTTTTTTTTTTTTTTTTTTTATTTATTTATGATAGTCATACAGAGAGAGAGAGAGAGGCAGAGACACAGGCAGAGGGAAAAGCAGGCTCCATGCACAGGGAGCCCGACGTGGGATTCGATCCCGGGTCTCCAGGATCGCGCCCTGGGCCAAAGGCAGGCGCCAAACCGCTGTGCCACCCAGGGATCCC	1	SINEC_Cf	3.5	YES
SINE	GSD2	G_WOLF	chr2	32632196	32632403	31847421	31847421	aagaactcaattaca	aagaactcaattaca	aagaactcaattaca	revcom2	SINE/tRNA	Forward	SINEC2A1_CF	-	N/A	31847437	31847436	N/A	32632388	32632181	32632389	32632182	FALSE	TTCTTAT	1000	31847422-31847436	32632182\32632196	FALSE	32632389\32632403	32632379\32632388	chr2:32632197-32632388	GGGATCCCTGGGTGGCGCAGCGGTTTGGCGCCTGCCTTTGGCCCAGGGCGCGATCCTGGAGACCCGGGATCGAATCCCACGTCGGGCTCCCGGTGCATGGAGCCTGCTTCTCCCTCTGCCTGTGTCTCTGCCTCTCTCTCTCTCTCTCTCTCTCTATGTGACTATCATAAATAAATAAAATTAAAAAAAAAA	1	SINEC2A1_CF	0.5	YES
SINE	GSD2	G_WOLF	chr2	33179286	33179486	31300857	31300857	tccacccatatttt	tccacccatatttt	tccacccatatttt	revcom2	SINE/tRNA	Reverse	SINEC2A1_CF	-	N/A	31300872	31300871	N/A	33179472	33179272	33179473	33179273	FALSE	ATTTTAA	1000	31300858-31300871	33179273\33179286	FALSE	33179473\33179486	33179287\33179306	chr2:33179287-33179472	TTTTTTTTTTTTTTTTTTTTATTTATGATAGTCACAGAGAGAGAGAGAAAGAGGCAGAGACACAGGCAGAGGGAGAAGCAGGCTCCATGCACCGGGAGCCCGACGTGGGATTCGATCCCGGGTCTCCAGGATCGCGCCCTGGGCCAAAGGCAGGCGCTAAACCGCTGCGCCACCCAGGGATCCCCT	1	SINEC_Cf	1.6	YES
SINE	GSD2	G_WOLF	chr2	33729065	33729264	35212712	35212712	aaaaactaacgagggag	aaaaactaacgagggag	aaaaactaacgagggag	no	SINE/tRNA	Forward	SINEC_Cf	+	N/A	35212712	35212713	N/A	33729264	33729065	33729265	33729066	FALSE	TTTTTAA	1000	35212713-35212729	33729066\33729082	FALSE	33729265\33729281	33729252\33729264	chr2:33729083-33729264	GGATCCCTGGGTGGCGCAGCGGTTTGGCGCCTGCCTTTGGCCCAGGGCGCGATCCTGGAGACCCGGGATCGAATCCCACATCGGGCTCCCAGTGCATGGAGCCTGCTTCTCCCTCTGCCTGTGTCTCTGCCTCTCTCTCTCTCTCTCTGTGACTATCATAAATAATAATAAAAAAAAAAAAA	1	SINEC_Cf	1.1	YES
SINE	GSD2	G_WOLF	chr2	33903498	33903737	35387003	35387003	aacaatatttaagggg	aacaatatttaagggg	aacaatatttaagggg	no	SINE/tRNA	Forward	SINEC_Cf	+	N/A	35387003	35387004	N/A	33903737	33903498	33903738	33903499	FALSE	TTGTTAA	1000	35387004-35387019	33903499\33903514	FALSE	33903738\33903753	33903703\33903737	chr2:33903515-33903737	GGGATCCCTGGGTGGCGCAGCGGTTTGGCGCCTGCCTTTGGCCCAGGGCGCGATCCTGGAGACCCGGGATCGAATCCCACGTCGGGCTCCCGGTGCATGGAGCCTGCTTCTGCCTCTGCCTGTGTCTCTGCCTCTCTCTCTCTCTGTGTGTGACTATCATAAATAAATAAAAAAAAAAAAAAAAAATTAAAAAAAAAAAAAAAAAAAAAAAAAAAAAAAAAAA	1	SINEC_Cf	1.1	YES
SINE	GSD2	G_WOLF	chr2	34020480	34020698	35502063	35502063	aaaaaaagaaattaatag	aaaaaaagaaattaatag	aaaaaaagaaattaatag	no	SINE/tRNA	Forward	SINEC2A1_CF	+	N/A	35502063	35502064	N/A	34020698	34020480	34020699	34020481	FALSE	tttttaa	1000	35502064-35502081	34020481\34020498	FALSE	34020699\34020716	34020675\34020698	chr2:34020499-34020698	GGATCCCTGGGTGGCGCAGCGGTTTAGCGCCTGCCTTTGGCCCGGGGCGCGATCCTGGAGACCCGGGATCGAATCCCACATCGGGCTCCCGGTGCATGGAGCCTGCTTCTCCCTCTGCCTATGTCTCTGCCTCTCTCTCTCTCTCTGTGTGACTATCATAAATAAATAAAAAAATTAAAAAAAAAAAAAAAAAAAAAAAA	1	SINEC2A1_CF	2.6	YES
SINE	GSD2	G_WOLF	chr2	34172281	34172497	35653622	35653622	aaaaaattaaaacaa	aaaaaattaaaacaa	aaaaaattaaaacaa	no	SINE/tRNA	Forward	SINEC2A1_CF	+	N/A	35653622	35653623	N/A	34172497	34172281	34172498	34172282	FALSE	tttttaa	1000	35653623-35653637	34172282\34172296	FALSE	34172498\34172512	34172485\34172497	chr2:34172297-34172497	GGGATCCCTGGGTGGCGCAGCGGTTTAGCGCCTGCCTTTGGCCCAGGGCGCGATCCTGGAGACCCGGGATCGAATCCCACGTCGGGCTCCCGGTGCATGGAGCCTGCTTCTCCCTCTGCCTGTGTCTCTGCCCCTCTCTCTCTCTCTGTGTGACTATCATAAATAAATGAAAAAAAAAAAAAAAATTTAAAAAAAAAAAAA	1	SINEC2A1_CF	1.1	YES
SINE	GSD2	G_WOLF	chr2	34794081	34794295	36276674	36276674	ctgctctcatgctttta	ctgctctcatgctttta	ctgctctcatgctttta	no	SINE/tRNA	Reverse	SINEC2A1_CF	+	N/A	36276674	36276675	N/A	34794295	34794081	34794296	34794082	FALSE	TTTTAAA	1000	36276675-36276691	34794082\34794098	FALSE	34794296\34794312	34794099\34794104	chr2:34794099-34794295	TTTTTTATTTTTTATTTTTTAAATATTTATTTATTTATGATAGTCACAGAGAGAGAAAGAGAGAGAGGCAGAGACACAGGCAGAGGGAGAAGCAGGCTCCATGCACTGGGAGCCCGACGTGGGATTCGATCCCGGGTCTCCAGGATCGTGCCCTGGGCCAAAGGCAGGCGCCAAACCCCTGCGCCACCCAGGGATCC	1	SINEC2A1_CF	3.2	YES
SINE	GSD2	G_WOLF	chr2	34854161	34854366	36336483	36336483	tttttttttttttttt	tttttttttttttttt	tttttttttttttttt	no	SINE/tRNA	Reverse	SINEC2A1_CF	+	N/A	36336483	36336484	N/A	34854366	34854161	34854367	34854162	FALSE	tttttaa	1000	36336484-36336499	34854162\34854177	FALSE	34854367\34854382	34854178\34854182	chr2:34854178-34854366	TTTTTAGGTATTTATTTATTTATTTATGATAGTCACAGAGAGAGAGAGAGGCAGAGACACAGGCAGAGGGAGAAGCAGGCCCCATGCACCGGGAGCCTGACGTGGGATTCGATCCCGGGTCTCCAGGATCGCGCCCTGGGCCAAAGGCAGGCGCCAAACCGCTGCGCCATCCAGGGATCCCTTTTTTTT	1	SINEC_Cf	1.8	YES
SINE	GSD2	G_WOLF	chr2	34860956	34861159	36343074	36343074	gaaactgacaattttt	gaaactgacaattttt	gaaactgacaattttt	no	SINE/tRNA	Reverse	SINEC2A1_CF	+	N/A	36343074	36343075	N/A	34861159	34860956	34861160	34860957	FALSE	tttttaa	1000	36343075-36343090	34860957\34860972	FALSE	34861160\34861175	34860973\34860977	chr2:34860973-34861159	TTTTTAAATTTTTTTTAATTTTTATTTATTTATGATAGTTACAGAGAGAGAGAGAGGCAGAGACACAGGCAGAGGGAGAAGCAGGCTCCACGCACTGGGAGCCCGACGTGGGATTCGATCCCGGGTCTCCAGGATCGCGCCCTGGGCCAAAGGCAGGTGCCAAACCGCTGCGCCACCCAGGGATCCC	1	SINEC_Cf	2.2	YES
SINE	GSD2	G_WOLF	chr2	35000969	35001179	36483696	36483696	tattcattcacttttt	tattcattcacttttt	tattcattcacttttt	no	SINE/tRNA	Reverse	SINEC2A1_CF	+	N/A	36483696	36483697	N/A	35001179	35000969	35001180	35000970	FALSE	TTTTTGA	1000	36483697-36483712	35000970\35000985	FALSE	35001180\35001195	35000986\35000991	chr2:35000986-35001179	TTTTTTATAATTTTTTAAATTTTTATTTATTTATGATAGTCACAGAGAGAGAGAGAGAGAAAGAGGCAGAGACACAGGCAGGGAGAAGCAGGCTCCATGCACCGGGAGCCCGATGTGGGATTCGATCCCGGGTCTCCAGGATCGCGCCCTGGGCCAAAGGCAGGTGCCAAACCGCTGCGCCACCCAGGGATCCC	1	SINEC2A1_CF	3.6	YES
SINE	GSD2	G_WOLF	chr2	35052575	35052782	36535329	36535329	tgtttctt	tgtttctt	tgtttctt	no	SINE/tRNA	Reverse	SINEC2A1_CF	+	N/A	36535329	36535330	N/A	35052782	35052575	35052783	35052576	FALSE	ttcttaa	1000	36535330-36535337	35052576\35052583	FALSE	35052783\35052790	35052584\35052613	chr2:35052584-35052782	TTTTTTTTTTTTTTTTTTTTTTTTTTTTTTAATTTTTATTTGATAGTCACACAGAGAGAGAGAGAGAGGCAGAGACACAGGCAGAGGGAGAAGCAGGCTCCATGCACCGGGAGCCCGACGTGGGATTCGATCCCGGGTCTCCAGGATCGCGCCCTGGGCCAAAGGCAGGCGCCAAACCGCTGCGCCACCCAGGGATCCC	1	SINEC_Cf	0.0	YES
SINE	GSD2	G_WOLF	chr2	35119874	35120115	36602660	36602660	aagaattttattctaggg	aagaattttattctaggg	aagaattttattctaggg	no	SINE/tRNA	Forward	SINEC2A1_CF	+	N/A	36602660	36602661	N/A	35120115	35119874	35120116	35119875	FALSE	TTCTTGA	1000	36602661-36602678	35119875\35119892	FALSE	35120116\35120133	35120093\35120115	chr2:35119893-35120115	ATCCCTGGGTGGCGCAGTGGTTTAGCGCCTGCCTTTGGCCCAGGGTGCGATCCTGGAGACCCGGGATCGAATCCCACGTCAGGCTCCCGGTGCATGGAGCCTGCTTCTCCCTCTGCCTGTGTCTCTGCCTCTCTCTCTCTCTCTCTGTGACTATCATAAATAAATAAAAAATTTAAAAAAAAATAAAAAAAAAAAAAAATAAAAAAAAAAAAAAAAAAAAAAA	1	SINEC2A1_CF	2.6	YES
SINE	GSD2	G_WOLF	chr2	35259154	35259364	36741666	36741666	aagattcctccatact	aagattcctccatact	aagattcctccatact	no	SINE/tRNA	Forward	SINEC2A1_CF	+	N/A	36741666	36741667	N/A	35259364	35259154	35259365	35259155	FALSE	atcttaa	1000	36741667-36741682	35259155\35259170	FALSE	35259365\35259380	35259336\35259364	chr2:35259171-35259364	CGGGATCCCTGGGTGGCGCAGTGGTTTAGCGCCTGCCTTTGGCCCAGGGCGCGATCCTGGAGACCCGGGATCGAATCCCACGTCAGGCTCCCGGTGCATGGAGCCTGCTTCTCCCTCTGCCTGTGTCTCTGCCTCTCTCTCTCTCTGTGACTATCATAAATAAATAAAAAAAAAAAAAAAAAAAAAAAAAAAAA	1	SINEC2A1_CF	1.6	YES
SINE	GSD2	G_WOLF	chr2	35459819	35460033	36885696	36885696	tgtggagaagttt	tgtggagaagttt	tgtggagaagttt	no	SINE/tRNA	Reverse	SINEC2A1_CF	+	N/A	36885696	36885697	N/A	35460033	35459819	35460034	35459820	FALSE	AGTTTAA	1000	36885697-36885709	35459820\35459832	FALSE	35460034\35460046	35459833\35459842	chr2:35459833-35460033	TTTTTTTTTTAATTTATTTATGATAGTCACACACAGAGAGAGAGAGGCAGAGACACAGGCAGAAGGAGAGGCAGAGACACAGGCAGAGGGAGAAGCAGGCTCCATGCACCGGGAGCCTGACGTGGGATTCGATCCCGGGTCTCCAGGATCGCGCCCTGGGCCAAAGGCAGGCGCTAAACCGCTGCGCCACCCAGGGATCCC	1	SINEC2A1_CF	2.2	YES
SINE	GSD2	G_WOLF	chr2	35462382	35462583	36888061	36888061	tgtttctt	tgtttctt	tgtttctt	no	SINE/tRNA	Reverse	SINEC_Cf	+	N/A	36888061	36888062	N/A	35462583	35462382	35462584	35462383	FALSE	ttcttaa	1000	36888062-36888069	35462383\35462390	FALSE	35462584\35462591	35462391\35462400	chr2:35462391-35462583	TTTTTTTTTTCTTAATTTTTATTTACTTATGATAGTCACCGAGAGAGAGGGAGAGAGGCAGAGACACAGGCAGAGGGAGAAGCAGGCTCCATGCACCGGGAGCCCGACGTGGGATTCGATCCCGGGTCTCCAGGACCGCGCCCTGGGCCAAAGGCAGGCGCCAAACCGCTGCGCCACCCAGGGATCCCCTCCC	1	SINEC_Cf	2.7	YES
SINE	GSD2	G_WOLF	chr2	35540587	35540803	36966260	36966260	cctgacttacgttttc	cctgacttacgttttc	cctgacttacgttttc	no	SINE/tRNA	Reverse	SINEC2A1_CF	+	N/A	36966260	36966261	N/A	35540803	35540587	35540804	35540588	FALSE	TTTTCAA	1000	36966261-36966276	35540588\35540603	FALSE	35540804\35540819	35540608\35540621	chr2:35540604-35540803	TTTCTTTTTTTTTTTTTTAATTTTTATTTTTATTTTTTTATGATAGTCACAGAGAGAGAGAGAGAGAGAGGCAGAGACACAGGCAGAGGGAGAAGCAGGCTCCATGCACCGGGAGCCTGATGTGGGATTCGATCCCGGGTCTCCAGGATCGCGCCCTGGGCCAAAGGCAGGCGCTAAACCGCTGCGCCACCCAGGGATCC	1	SINEC2A1_CF	2.6	YES
SINE	GSD2	G_WOLF	chr2	36359951	36360171	37785510	37785510	ttcatagagtgaaaattg	ttcatagagtgaaaattg	ttcatagagtgaaaattg	no	SINE/tRNA	Forward	SINEC_Cf	+	N/A	37785510	37785511	N/A	36360171	36359951	36360172	36359952	FALSE	atgaaag	1000	37785511-37785528	36359952\36359969	FALSE	36360172\36360189	36360147\36360166	chr2:36359970-36360171	GGGATCCCTGGGTGGCGCAGCGGTTTGGCGCCTGCCTTTGGCCCAGGGCGCGATCCTGGAGACCCGGGATCGAATCCCACGTCGGGCTCCTGGTGCGTGGAGCCTGCTTCTCCCTCTGCCTGTGTCTCTGCCTCTCTCTCTTTCTCTCTGTGTGACTATCATAAATAAATAAAAATTAAAAAAAAAAAAAAAAAAAATTTTA	1	SINEC_Cf	1.6	YES
SINE	GSD2	G_WOLF	chr2	36392568	36392764	37817911	37817911	aacagtcatg	aacagtcatg	aacagtcatg	no	SINE/tRNA	Forward	SINEC2A1_CF	+	N/A	37817911	37817912	N/A	36392764	36392568	36392765	36392569	FALSE	ctGTTCT	1000	37817912-37817921	36392569\36392578	FALSE	36392765\36392774	36392753\36392764	chr2:36392579-36392764	GGGGATCCCTGGGTGGCGCAGCGGTTTGGCGCCTGCCTTTGGCCCAGGGCGCGATCCTGGAGACCCGGGATCGAATCCCACGTCGGGCTCCCGGTGCATGGAGCCTGCTTCTCCCCCTGCCTGTGTCTCTGCCTCTCTCTCTCTCTGTAACTATCATAAATAAATAAAAAAATTAAAAAAAAAAAA	1	SINEC_Cf	1.1	YES
SINE	GSD2	G_WOLF	chr2	36404415	36404632	37829561	37829561	tagtgcctccttctt	tagtgcctccttctt	tagtgcctccttctt	no	SINE/tRNA	Reverse	SINEC_Cf	+	N/A	37829561	37829562	N/A	36404632	36404415	36404633	36404416	FALSE	TTCTTAT	1000	37829562-37829576	36404416\36404430	FALSE	36404633\36404647	36404431\36404453	chr2:36404431-36404632	TTTTTTTTTTTTTTTTTTTTTTTAATTTTTATTTATTTACTTATGATAGTCACAGAGAGAGAGAGAGAGAGGCAGAGACACAGGCAGAGGGAGAAGCAGGCTCCATGCATCGGGAGCCCGATATGGGACTCGATCCCGTGTCTCCAGGATCACGCCCTGGGCCAAAGGCAGGCGCCAAACCGCTGCGCCACCCAGGGATCCC	1	SINEC2A1_CF	3.6	YES
SINE	GSD2	G_WOLF	chr2	36675402	36675611	38101123	38101123	aagaatagtatctat	aagaatagtatctat	aagaatagtatctat	no	SINE/tRNA	Forward	SINEC2A1_CF	+	N/A	38101123	38101124	N/A	36675611	36675402	36675612	36675403	FALSE	TTcttat	1000	38101124-38101138	36675403\36675417	FALSE	36675612\36675626	36675597\36675611	chr2:36675418-36675611	GGGATCCCTGGGTGGCACAGCGGTTTGGCGCCTGCCTTTGGCCCGGGGCGCGATCCTGGAGACCCGGGATCGAATCCCACGTCGGGCTCCCTGCATGGAGCCTGCTTCTCCCTCTGCCTGTGTCTCTGCCTCTCTGTCTCTCTCTGTGTGGCTATCATGAATAAATAAATAAAATCTTTAAAAAAAAAAAAAAA	1	SINEC2A1_CF	3.2	YES
SINE	GSD2	G_WOLF	chr2	36708892	36709102	38134418	38134418	aaaaggaaggtgggtttc	aaaaggaaggtgggtttc	aaaaggaaggtgggtttc	no	SINE/tRNA	Forward	SINEC2A1_CF	+	N/A	38134418	38134419	N/A	36709102	36708892	36709103	36708893	FALSE	CTTTTGC	1000	38134419-38134436	36708893\36708910	FALSE	36709103\36709120	36709087\36709102	chr2:36708911-36709102	GGGATCCCTGGGTGGCGCAGCGGTTTGGCGCCTGCCTTTGGCCTGGGGCGCGATCCTGGAGACCCGGGATCGAATCCCACGTCAGGCTCCTGGTGCATGGAGCCTGCTTCTCCCTCTGCCTGTGTCTCTGCCTCTCTCTCTCTCTCTGTGTGACTATCATAAATGAAAAAAAAATTAAAAAAAAAAAAAAAA	1	SINEC2A1_CF	3.6	YES
SINE	GSD2	G_WOLF	chr2	36724997	36725215	38150296	38150296	agattccaacatttta	agattccaacatttta	agattccaacatttta	no	SINE/tRNA	Reverse	SINEC2A1_CF	+	N/A	38150296	38150297	N/A	36725215	36724997	36725216	36724998	FALSE	ttttaat	1000	38150297-38150312	36724998\36725013	FALSE	36725216\36725231	36725014\36725017	chr2:36725014-36725215	TTTTATTTTATTTTTTTTTTAAATTTTTTAATTTATTTATGATAGTCACAGAGAGAGAGAGAGAGAGAGGCAGAGACACAGGCAGAGGGAGAAGCAGGCTCCATGCACCAGGAGCCCGATGTGGGATTCGATCCCGGGTCTCCAGGATCGCGCCCTGGGCCAAAGGCAGGTGCCAAACCGCTGCGCCACCCAGGGATCCCCC	1	SINEC2A1_CF	2.1	YES
SINE	GSD2	G_WOLF	chr2	37071266	37071485	38497174	38497174	cccataaaactttt	cccataaaactttt	cccataaaactttt	no	SINE/tRNA	Reverse	SINEC2A1_CF	+	N/A	38497174	38497175	N/A	37071485	37071266	37071486	37071267	FALSE	cttttaa	1000	38497175-38497188	37071267\37071280	FALSE	37071486\37071499	37071281\37071298	chr2:37071281-37071485	TTTTTTTTTTTTTTTTTTAAAGATTTTTATTTTATTATTTATTCACGATAGTCACAGAGAGAGAGAGAGAGAGAGGCAGAGACACAGGCAGAGGGAGAAGCGGGCTCCATGCACCGGGAGCCCGACGTGGGATTCGATCCCGGGTCTCCAGGATCGCGCCCTGGGCCAAAGGCAGGCGCCAAACCGCTGCGCCACCCAGGGATCC	1	SINEC2A1_CF	0.5	YES
SINE	GSD2	G_WOLF	chr2	37164602	37164812	38590255	38590255	ctatggataacttta	ctatggataacttta	ctatggataacttta	no	SINE/tRNA	Reverse	SINEC_Cf	+	N/A	38590255	38590256	N/A	37164812	37164602	37164813	37164603	FALSE	CTTTAGA	1000	38590256-38590270	37164603\37164617	FALSE	37164813\37164827	37164623\37164630	chr2:37164618-37164812	TTTTATTTTTTTTATTTTTTATTTATTTATTTATTTATTTTTGATAGTCACAGAGAGAGAGAGGCACAGAGACACAGGCAGAGGGAGAAGCAGGCTCCATGCACCAGGAGCCCGATGTGGGATTCGATCCCGGGTCTCCAGGATCGCGCCCTGGGCCAAAGGCAGGCGCCAAACCGCTGCGCCACCCAGGGATCC	1	SINEC_Cf	3.6	YES
SINE	GSD2	G_WOLF	chr2	37482137	37482345	38907638	38907638	agaaatgggcttgactg	agaaatgggcttgactg	agaaatgggcttgactg	no	SINE/tRNA	Forward	SINEC_Cf3	+	N/A	38907638	38907639	N/A	37482345	37482137	37482346	37482138	FALSE	TTTCTAA	1000	38907639-38907655	37482138\37482154	FALSE	37482346\37482362	37482325\37482345	chr2:37482155-37482345	GGGCACCTGGGTGGCTCAGCGGTTTAGCGCCGCCTTCAGCCCAGGGCGTGATCCTGGAGATCCAGGATCGAGTCCCACATCGGGCTCCCTGCATGGAGCCTGCTTCTCCCTCTGCCTGTATCTCTGCCTCTGTCTCTCTGTGTCTCTCATGAATAAATAAATAAAATCTTAAAAAAAAAAAAAAAAAAAAA	1	SINEC_Cf3	3.9	YES
SINE	GSD2	G_WOLF	chr2	38438389	38438600	39865986	39865986	tctttctcattttc	tctttctcattttc	tctttctcattttc	no	SINE/tRNA	Reverse	SINEC2A1_CF	+	N/A	39865986	39865987	N/A	38438600	38438389	38438601	38438390	FALSE	ttttcat	1000	39865987-39866000	38438390\38438403	FALSE	38438601\38438614	38438404\38438418	chr2:38438404-38438600	TTTTTTTTTTTTTTTAAATTAATTTTTATTTATTTATGATAGGCACACAGTGAGAGAGAGGGAGGCAGAGACACAGGCAGAGGGAGAAGCAGGCTCCATGCACCGGGAGCCCAACGTGGGATTCGATCCAGGGTCTCCAGGATCGCGCCCTGGGCCAAAGGCAGGCGCCAAACCGCTGCGCCACCCAGGGATCCCCT	1	SINEC2A1_CF	2.6	YES
SINE	GSD2	G_WOLF	chr2	38499379	38499588	39927147	39927147	N/A	N/A	N/A	no	SINE/tRNA	Reverse	SINEC2A1_CF	+	N/A	39927147	39927148	N/A	38499588	38499378	38499589	38499379	FALSE	N/A	1000	N/A	N/A\N/A	FALSE	N/A\N/A	38499379\38499381	chr2:38499379-38499588	TTTGAAGTTTAAGTTTCTTTTTTTTTTTTTTAAATTTTTATTTATTTATGATAGTCACAGAGAGAGAGAGAGAGAGAGGCAGAGACACAGGCAGAGGGAGAAGCAGGTTCCATGCACCGGGAGCCTGATGTGGGATTCGATCCCGGGTCTCCAGGATCGCGCCCTGGGCCAAAGGCAGGCGCCAAACCGCTGCGCCACCCAGGGATCCCC	1	SINEC2A1_CF	2.1	YES
SINE	GSD2	G_WOLF	chr2	38565758	38565964	39993522	39993522	cacattctctgactctt	cacattctctgactctt	cacattctctgactctt	no	SINE/tRNA	Reverse	SINEC2A1_CF	+	N/A	39993522	39993523	N/A	38565964	38565758	38565965	38565759	FALSE	CTCTTAA	1000	39993523-39993539	38565759\38565775	FALSE	38565965\38565981	38565776\38565792	chr2:38565776-38565964	TTTTTTTTTTTTTTTTTATTTTTATTTATTTATGATAGGCACACAGTGAGAGAGAGAGAGGCAGAGGCACAGGCGGAGGGAGAAGCAGGCTCCATGCACCGGGAGCCCAACATGGGATTCGATCCCGGTCTCCAGGATCGCGCCCTGGGCCAAAGGGAGGCGCCAAACCGCTGCGCCACCCAGGGATCC	1	SINEC2A1_CF	3.7	YES
SINE	GSD2	G_WOLF	chr2	38576829	38577033	40004376	40004376	aaaaaaaagtag	aaaaaaaagtag	aaaaaaaagtag	no	SINE/tRNA	Forward	SINEC2A1_CF	+	N/A	40004376	40004377	N/A	38577033	38576829	38577034	38576830	FALSE	tttttta	1000	40004377-40004388	38576830\38576841	FALSE	38577034\38577045	38577026\38577031	chr2:38576842-38577033	GGATCCCTGGGTGGCGCAGCGGTTTGGCACCTGCCTTTGGCCCAGGGCGCGATCCTGGAGACCCAGGATCGAATCCCACATCGGGCTCCCAGTGCATGGAGCCTGCTTCTCCCTTTGCCTGTGTCTCTGCCTCTCTCTCTCTCTGTGACTATGATAAATAAATAAATAAAAAATAAAAAAATTTAAAAAATT	1	SINEC2A1_CF	3.9	YES
SINE	GSD2	G_WOLF	chr2	38585338	38585524	40012674	40012674	taaagataaagta	taaagataaagta	taaagataaagta	no	SINE/tRNA	Forward	SINEC2A1_CF	+	N/A	40012674	40012675	N/A	38585524	38585338	38585525	38585339	FALSE	ctttata	1000	40012675-40012687	38585339\38585351	FALSE	38585525\38585537	38585514\38585522	chr2:38585352-38585524	GGGATCCCTGGATGGCGCAGCGGTTTGGCACCTGCCTTTGGCCCAGGGCGCGATCCTGGAGACCCGGGATCGAATCCCACGTCGGGATCCCAGTGCATGGAGCCTGCTTCTCCCTCTGCCTGTGTCTCTGCCTCTCTCTCTCTCTCTGTGACTATCACAAATAAAAAAAAATG	1	SINEC_Cf	3.5	YES
SINE	GSD2	G_WOLF	chr2	38726794	38727017	40155727	40155727	aagaattggaggaaatg	aagaattggaggaaatg	aagaattggaggaaatg	no	SINE/tRNA	Forward	SINEC2A1_CF	+	N/A	40155727	40155728	N/A	38727017	38726794	38727018	38726795	FALSE	TTCTTAA	1000	40155728-40155744	38726795\38726811	FALSE	38727018\38727034	38727002\38727017	chr2:38726812-38727017	GGGATCCCTGGGTGGCGCAGCGGTTTGGCGCCTGCCTTTGGCCCAGGGCGCGATCCTGGAGACCCGGGATCGAATCCCACATCGGGCTCCCGGTGCATGGAGCCTGCTTCTCCCTCTGCCTGTGTCTCTGCCTCTCTCTCTCTCTCTCTCTGTGTGACTATCATAAATAAATAAAAATAAAAAAAAAATTAAAAAAAAAAAAAAAA	1	SINEC2A1_CF	0.5	YES
SINE	GSD2	G_WOLF	chr2	39051287	39051486	40480530	40480530	tccatttagttttt	tccatttagttttt	tccatttagttttt	no	SINE/tRNA	Reverse	SINEC2A1_CF	+	N/A	40480530	40480531	N/A	39051486	39051287	39051487	39051288	FALSE	TTTTTAC	1000	40480531-40480544	39051288\39051301	FALSE	39051487\39051500	39051302\39051309	chr2:39051302-39051486	TTTTTTTTCAAACTTTTATTTATTTATGATAGTCAGAGAGAGAGAGAGAGAGAGGCAGAGACACAGGCAGAGGGAGAAGCAGGCTCCATGCACCGGGAGCCCGACGTGGGATTCGATCCCGGGTCTCCAGGATCGCGCCCTGGGCCAAAGGCAGGCGCCAAACCACTGCGCCACCCAGGGATCCC	1	SINEC2A1_CF	1.6	YES
SINE	GSD2	G_WOLF	chr2	39097483	39097702	40524357	40524357	gggtcaaggtaattca	gggtcaaggtaattca	gggtcaaggtaattca	no	SINE/tRNA	Reverse	SINEC2A1_CF	+	N/A	40524357	40524358	N/A	39097702	39097483	39097703	39097484	FALSE	ATTCAAA	1000	40524358-40524373	39097484\39097499	FALSE	39097703\39097718	39097500\39097517	chr2:39097500-39097702	TTTTTTTTTTTTTTTTTTAAAGATTTTATTTATTTATTCATGATAGTCACAGAGAGAGAGAGAGAGAGAGAGGCAGAGACACAGGCAGAGGGAGAAGCAGGCTCCATGCACCGGGAGCCCGACGTGGGATCCGATCCCGGGTCTCCAGGATCGCGCCCTGGGCCAAAGGCAGGCGCCAAACCGCTGCGCCACCCAGGGATCCC	1	SINEC2A1_CF	2.0	YES
SINE	GSD2	G_WOLF	chr2	39341340	39341542	40768700	40768700	taaaaatatttaactcct	taaaaatatttaactcct	taaaaatatttaactcct	no	SINE/tRNA	Forward	SINEC_Cf	+	N/A	40768700	40768701	N/A	39341542	39341340	39341543	39341341	FALSE	TTTTACG	1000	40768701-40768718	39341341\39341358	FALSE	39341543\39341560	N/A	chr2:39341359-39341542	GGGGATCCCTGGGTGGCACAGCGGTTTGGTGCCTGCCTTTGGCCCAGGGTGCGATCCTGGAGACCCTGGATCGAATCCCACATCGGGCTCCCGGTGCATGGAGCCTGCTTCTCCCTCTGCCTGTGTCTCTGCCTCTCTCTCTCTCTCTGTGACTATCATAAATAAATAAAAAAAAAAATTTTTT	1	SINEC_Cf	2.8	YES
SINE	GSD2	G_WOLF	chr2	39467572	39467783	40894891	40894891	aacaacttca	aacaacttca	aacaacttca	no	SINE/tRNA	Forward	SINEC_Cf	+	N/A	40894891	40894892	N/A	39467783	39467572	39467784	39467573	FALSE	ttgTTGT	1000	40894892-40894901	39467573\39467582	FALSE	39467784\39467793	39467771\39467783	chr2:39467583-39467783	GGGATCCCTGGGTGGCGCAGCGGTTTGGCGCCTGCCTTTGGCCCAGGGCGCGATCCTGGAGACCCGGGATCGAATCCCACGTCGGGCTCCCGGTGCATGGAGCCTGCTTCTCCCTCTGCCTATGTCTCTGCCTCTCTCTCTCTCTGTGACTATCATAAATAAATAAGAATTAAAAAATAAAATCTTTTAAAAAAAAAAAAA	1	SINEC_Cf	1.6	YES
SINE	GSD2	G_WOLF	chr2	39531393	39531604	40958177	40958177	N/A	N/A	N/A	no	SINE/tRNA	Reverse	SINEC2A1_CF	+	40958187	40958186	40958188	40958187	39531614	39531402	39531615	39531403	FALSE	N/A	1000	N/A	N/A\N/A	FALSE	N/A\N/A	39531408\39531421	chr2:39531403-39531614	GTCTCTTTTTTTTTTTTTTAATTTTTTTTAATTTTTATTTATTTATGATAGTCTCACAGAGAGAGAGAGAGAGGCAGAGACACAGGCAGAGGGAGAAGCAGGCTCCATGCAGGGAGCCCGATGTGGGATTCGATCCCGGGTCTCCAGGATCGCGCCCTGGGCCAAAGGCAGGCGCCAAACCGCTGCGCCACCCAGGGATCCCATGAACTAAG	1	SINEC2A1_CF	1.6	YES
SINE	GSD2	G_WOLF	chr2	40024200	40024422	41450278	41450278	tatttttgtctttct	tatttttgtctttct	tatttttgtctttct	no	SINE/tRNA	Reverse	SINEC_Cf	+	N/A	41450278	41450279	N/A	40024422	40024200	40024423	40024201	FALSE	tttctaa	1000	41450279-41450293	40024201\40024215	FALSE	40024423\40024437	40024216\40024227	chr2:40024216-40024422	TTTTTTTTTTTTAAATTTTTTTTTTTTTTTTTTTTTTTTTATTTATTCATGATAGTCACAGAGAGAGAGAGAGAGGCAGAGACACAGGCAGAGGGAGAAGCAGGCTCCATGCACCGGGAGCCCGACATGGGATTCGATCCCGGGTCTCCAGGATCGCGCCCTGGGCCAAAGGCAGGCGCCAAACCGCTGCGCCACCCAGGGATCCCC	1	SINEC_Cf	1.2	YES
SINE	GSD2	G_WOLF	chr2	40027531	40027745	41453389	41453389	ctaagccttcatttctt	ctaagccttcatttctt	ctaagccttcatttctt	no	SINE/tRNA	Reverse	SINEC_Cf	+	N/A	41453389	41453390	N/A	40027745	40027531	40027746	40027532	FALSE	ttcttca	1000	41453390-41453406	40027532\40027548	FALSE	40027746\40027762	40027549\40027556	chr2:40027549-40027745	TTTTTTTTAAATTTTTTTTTTTTAATTTTTATTTATTTATGATAGTCACAGAGAGAGAGAGAGAGAGGCAGAGACACAGGCAGAGGGAGAAGCAGGCTCCATGCACCGGGAGCCTGACGTGGGATTCGATCCCGGGTCTCCAGGATCGCGCCCCGGGCCAAAGGCAGGCGCCAAACCACTGCGCCACCCAGGGATCC	1	SINEC_Cf	1.6	YES
SINE	GSD2	G_WOLF	chr2	40038937	40039149	41464557	41464557	agaaaaagtccttta	agaaaaagtccttta	agaaaaagtccttta	no	SINE/tRNA	Forward	SINEC2A1_CF	+	N/A	41464557	41464558	N/A	40039149	40038937	40039150	40038938	FALSE	TTTCTac	1000	41464558-41464572	40038938\40038952	FALSE	40039150\40039164	40039131\40039149	chr2:40038953-40039149	GGGAACCCTGGGTGGCGCAGCGGTTTAGCGCCTGCCTTTGGCCCAGGGCCCGATCCTGGAGACCCGGGATCGAATCCCACGTCGGGCTCCCGGTGCATGGAGCCTGCTTCTCCCTCTGCCTGTGTCTCTGCCTCTCTCTCTCTCTCTCTGTGTGACTATCATAAATAAATAAAAATTTAAAAAAAAAAAAAAAAAAA	1	SINEC2A1_CF	1.6	YES
SINE	GSD2	G_WOLF	chr2	40187081	40187281	41606667	41606667	aggtcagggttttta	aggtcagggttttta	aggtcagggttttta	no	SINE/tRNA	Reverse	SINEC2A1_CF	+	N/A	41606667	41606668	N/A	40187281	40187081	40187282	40187082	FALSE	ttttaaa	1000	41606668-41606682	40187082\40187096	FALSE	40187282\40187296	40187097\40187102	chr2:40187097-40187281	TTTTTTATTTTTTTTTTATTTATTTATGATAGTCACAGAGAGAGAGAGAGAGAGGCAGAGACACAGGCAGAGGGAGAAGCAGGCTCCATGCACCGGGAGCCCGACGTGGGATTCGATCCCGGGTCTCCAGGATCGTGCCCCGGGCCAAAGGCAGGCGCCAAACCGCTGCGCCACCCAGGGATCCC	1	SINEC_Cf	1.6	YES
SINE	GSD2	G_WOLF	chr2	40244129	40244329	41664005	41664005	N/A	N/A	N/A	no	SINE/tRNA	Reverse	SINEC_Cf	+	N/A	41664005	41664006	N/A	40244336	40244129	40244337	40244130	FALSE	N/A	1000	N/A	N/A\N/A	FALSE	N/A\N/A	40244130\40244139	chr2:40244130-40244336	TTTTTTTTTTAATTTTTATTTATTTATGATAGTCACAGAGAGAGAGAGAGAGGCAGAGACACAGGCAGAGGGAGAAGCAGGCTCCATGCACCGGGAGCCTGATGTGGGATTCGATCCTGGGTCTCCAGGATCGCGCCCTGGGCCAAAGGCAGGCGCCAAACCGCTGCGCCACCCAGGGATCCCAATAACTTGTGTGTTAAAAAAAAA	1	SINEC_Cf	1.6	YES
SINE	GSD2	G_WOLF	chr2	40278044	40278251	41697925	41697925	aaagacttatt	aaagacttatt	aaagacttatt	no	SINE/tRNA	Forward	SINEC2A1_CF	+	N/A	41697925	41697926	N/A	40278251	40278044	40278252	40278045	FALSE	tctttaa	1000	41697926-41697936	40278045\40278055	FALSE	40278252\40278262	40278243\40278251	chr2:40278056-40278251	GGGATCCCTGGGTGGCGCAGCGGTTTGGCGCCTGCCTTTGGCCCAGGGCGCGATCCTGGAGACCCGGGATCGAATCCCACGTCGGGCTCCCGGTGCATGGAGCCTGCTTCTCCCTCTGCCTGTGTCTCTGCCTCTCTCTCTCTCTCTGTGACTATCATAAATAAATAAAAAATTGAAAAAAAATATTAAAAAAAAA	1	SINEC2A1_CF	1.1	YES
SINE	GSD2	G_WOLF	chr2	40287484	40287694	41707219	41707219	aagactgatctaaattct	aagactgatctaaattct	aagactgatctaaattct	no	SINE/tRNA	Forward	SINEC2A1_CF	+	N/A	41707219	41707220	N/A	40287694	40287484	40287695	40287485	FALSE	GTCTTAA	1000	41707220-41707237	40287485\40287502	FALSE	40287695\40287712	40287682\40287694	chr2:40287503-40287694	GGGATCCCTGGGTGGCGCAGCGGTTTAGCGCCTGCCTTTGGCCCAGGGCGCGATCCTGGAGACCCGGGATCGAATCCCACGTCGGGCTCCCTGCATGGAGCCTGCTTCTCCCTCTGCCTGTGTCTCTGCCTCTCTCTCTCTCTCTGTGTGTGTGACTATCATAAATAAATAAAAAAATTAAAAAAAAAAAAA	1	SINEC2A1_CF	2.1	YES
SINE	GSD2	G_WOLF	chr2	40335963	40336156	41755510	41755510	t	t	t	no	SINE/tRNA	Reverse	SINEC2A1_CF	+	41755512	41755510	41755513	41755511	40336158	40335963	40336159	40335964	FALSE	N/A	1000	41755510-41755510	40335963\40335963	FALSE	40336158\40336158	40335964\40335965	chr2:40335964-40336157	TTAAAAATTTTTTTTTTTTTTTAATTTATTTATTTATGATAGTCACAGAGAGAGAGAGAGAGGCAGAGACACAGGCAGAGGGAGAAGCAGGCTCCATGCACCGGGAGCCCGATGTGGGATTCGATCCCGGGTTTCCAGGATCGTGCCCTGGGCCAAAGGCAGGCGCCAAACCGCTGCGCCACCCAGGGATCCCC	1	SINEC2A1_CF	1.6	YES
SINE	GSD2	G_WOLF	chr2	40772481	40772685	42189302	42189302	cacatttga	cacatttga	cacatttga	no	SINE/tRNA	Reverse	SINEC2A1_CF	+	N/A	42189302	42189303	N/A	40772685	40772481	40772686	40772482	FALSE	tttgaAT	1000	42189303-42189311	40772482\40772490	FALSE	40772686\40772694	40772491\40772501	chr2:40772491-40772685	TTTTTTTTTTTAATTTTTTATTTATTTACGATAGTCACACAGAGAGAGAGAGAGAGAGAGAGAGGCAGAGACACAGGCAGAGGGAGGAGCAGGCTCCATGCACCGGGAGCCCGATGTGGGATTCGATCCCGGGTCTCCAGGATCGCGCCCTGGGCCAAAGACAGGCGCTAAACCGCTGCGCCACCCAGGGATCCC	1	SINEC2A1_CF	3.1	YES
SINE	GSD2	G_WOLF	chr2	41013127	41013333	42429845	42429845	aaggcattcacttctt	aaggcattcacttctt	aaggcattcacttctt	no	SINE/tRNA	Reverse	SINEC2A1_CF	+	N/A	42429845	42429846	N/A	41013333	41013127	41013334	41013128	FALSE	TTCTTAA	1000	42429846-42429861	41013128\41013143	FALSE	41013334\41013349	41013144\41013154	chr2:41013144-41013333	TTTTTTTTTTTAATTTTTATTTATTTATGATAGTCACATAGAGAGAGAGAGAGAGAGAGGCAGAGACATAGGCAGAGGGAGAAGCAGGCTCCATGCACTGGGAGCCTGATGTGGGATTCGATCCTAGGTCTCCAGGATCGCGCCCTGGGCCAAAGGCAGGCGCCAAACCGCTGCGCCACCCAGGGATCCC	1	SINEC2A1_CF	4.2	YES
SINE	GSD2	G_WOLF	chr2	41016007	41016218	42432491	42432491	agaatttctgtgtctgg	agaatttctgtgtctgg	agaatttctgtgtctgg	no	SINE/tRNA	Forward	SINEC2A1_CF	+	N/A	42432491	42432492	N/A	41016218	41016007	41016219	41016008	FALSE	ATTCTAT	1000	42432492-42432508	41016008\41016024	FALSE	41016219\41016235	41016204\41016218	chr2:41016025-41016218	GGATCCCTGGGTGGCTCAGCGGTTTAGCGCCTGCCTTTGGCCCAGGGCGCGATCCTGGAGTCTCGGGATCGAGTCCCACGTCAGGCTCCTGGCATGGAGCCTGCTTCTCCCTCTGCCTGTGTCTCTGCCTCTCTCTCTCTTTCTCCCTCTATGTCTATCATAAATAAATAATAAATCTTAAAAAAAAAAAAAAA	1	SINEC2A1_CF	6.2	YES
SINE	GSD2	G_WOLF	chr2	41095867	41096080	42512789	42512789	acagggggaaaaaatcttt	acagggggaaaaaatcttt	acagggggaaaaaatcttt	no	SINE/tRNA	Reverse	SINEC2A1_CF	+	N/A	42512789	42512790	N/A	41096080	41095867	41096081	41095868	FALSE	tctttaa	1000	42512790-42512808	41095868\41095886	FALSE	41096081\41096099	41095887\41095903	chr2:41095887-41096080	TTTTTTTTTTTTTTTTTAAATTTTTATTTATTTTATGATAGTCACAGAGAGAGAGAGAGAGAGGCAGAGACACAGGCAGAGGGAGAAGCAGGCTCCATGCACCGGGAGCCTGACGTGGGATTCGATCCCGGGTCTCCAGGATCGCGCCCTGGGCCAAAGGCAGGCGCTAAACCGCTGCGCCACCCAGGGATCCC	1	SINEC2A1_CF	1.1	YES
SINE	GSD2	G_WOLF	chr2	41204953	41205152	42621718	42621718	aaagtgatgggg	aaagtgatgggg	aaagtgatgggg	no	SINE/tRNA	Forward	SINEC2A1_CF	+	N/A	42621718	42621719	N/A	41205152	41204953	41205153	41204954	FALSE	acTTTCT	1000	42621719-42621730	41204954\41204965	FALSE	41205153\41205164	41205139\41205152	chr2:41204966-41205152	GGATCCCTGGGTGGCGCAGCGGTTTGGCGCCTGCCTTTGGCCCAGGGCGCGATCCTGGAGACCCGGGATCGAATCCCACGTCGGGCTCCCGGTGCATGGAGCCTGCTTCTGCCTCTGCCTGTGTCTCTGCCTCTCTCTCTCTCTCTATGTGACTATCATAAATAAATAAAATTAAAAAAAAAAAAAA	1	SINEC2A1_CF	1.1	YES
SINE	GSD2	G_WOLF	chr2	41285451	41285675	42702254	42702254	gtgattttttttta	gtgattttttttta	gtgattttttttta	no	SINE/tRNA	Reverse	SINEC2A1_CF	+	N/A	42702254	42702255	N/A	41285675	41285451	41285676	41285452	FALSE	ttttaaa	1000	42702255-42702268	41285452\41285465	FALSE	41285676\41285689	41285466\41285471	chr2:41285466-41285675	TTTTTTATTTTTATTTTTTATTTTTTTAATTTTTTTTTTTAAATTTTTTTATTTATGATAGTCACAGAGAGAGGGAGAGAAAGAGAGACAGGCAGAGGGAGAAGCAGGCTCCATGCACCGGGAGCCCGATGTGGGACTCGATCCCGGGTCTCCAGGATCGCGCCCTGGGCCAAAGGCAGGCGCCAAACCGCTGCGCCACCCAGGGATCCC	1	SINEC2A1_CF	2.7	YES
SINE	GSD2	G_WOLF	chr2	41290360	41290578	42706943	42706943	caaaatatatttgttg	caaaatatatttgttg	caaaatatatttgttg	no	SINE/tRNA	Forward	SINEC2A1_CF	+	N/A	42706943	42706944	N/A	41290578	41290360	41290579	41290361	FALSE	ttttgaa	1000	42706944-42706959	41290361\41290376	FALSE	41290579\41290594	41290569\41290578	chr2:41290377-41290578	GGATCCCTGGGTGGTGCAGCGGTTTGGCGCCTGCCTTTGGCCCAGGGCGCGATCCTGGGGACCCGGGATCGAATCCCACATCGGGCTCCCGGTGCATGGAGCCTGCTTCTCCCTCTGCCTATGTCTCTGCCTCTCTCTCTCTCTCTCTCTGTGACTATCATAAATAAAAAAAAAAACAAAAAAAAACAAAACAAAAAAAAAA	1	SINEC2A1_CF	4.7	YES
SINE	GSD2	G_WOLF	chr2	41315298	41315500	42732060	42732060	cttttgttaacttttt	cttttgttaacttttt	cttttgttaacttttt	no	SINE/tRNA	Reverse	SINEC_Cf	+	N/A	42732060	42732061	N/A	41315500	41315298	41315501	41315299	FALSE	tttttaa	1000	42732061-42732076	41315299\41315314	FALSE	41315501\41315516	41315315\41315335	chr2:41315315-41315500	TTTTTTTTTTTTTTTTTTTTTAATTTATTTATGATAGTCACACAGAGAGAGAGAGGCAGAGACATAGGCAGAGGGAGAAGCAGGCTCCATGCACCGGGAGCCCGATGTGGGATTCGATCCCGGGTCTACCAGGATCGCGCCCTGGGCCAAAGGCAGGCGCCAAACCGCTGCGCCACCCAGGGATCC	1	SINEC2A1_CF	1.6	YES
SINE	GSD2	G_WOLF	chr2	41440333	41440538	42856831	42856831	ggagtatgaagatatt	ggagtatgaagatatt	ggagtatgaagatatt	no	SINE/tRNA	Reverse	SINEC_Cf	+	N/A	42856831	42856832	N/A	41440538	41440333	41440539	41440334	FALSE	ATATTCT	1000	42856832-42856847	41440334\41440349	FALSE	41440539\41440554	41440350\41440356	chr2:41440350-41440538	TTTTTTTAATTTTTTTTTTATTTATTTATGATAGTCACATACAGAGAGAGAGAGAGAGGCAGAGACACAGGCAGAGGGAGAAGCAGGCTCCATGCACCGGGAGCCCGACGTGGGATTCGATCCCGGGTCTCCAGGATCGCGCCCTGGGCCAAAGGCAGGCGCTAAACCGCTGCGCCACCCAGGGATCCC	1	SINEC_Cf	1.6	YES
SINE	GSD2	G_WOLF	chr2	41457014	41457200	42872214	42872214	caggaccagacaatt	caggaccagacaatt	caggaccagacaatt	no	SINE/tRNA	Reverse	SINEC2A1_CF	+	N/A	42872214	42872215	N/A	41457200	41457014	41457201	41457015	FALSE	CAATTAT	1000	42872215-42872229	41457015\41457029	FALSE	41457201\41457215	41457030\41457037	chr2:41457030-41457200	TTTTTTTTACATTTTTATTTATTTATGATAGTCAGAGAGAGAGAGAGAGAGAGAGAGGGGGAGAAGCAGGCTCCATGTACCGGGAGCCTGATGTGGGATTCGATCCCGGGTCTCCAGGATCGCGCCCTGGGCCAAAGGCAGGCGCCAAACCGCTGCGCCACCCAGGGATCC	1	SINEC2A1_CF	3.5	YES
SINE	GSD2	G_WOLF	chr2	41462807	41463013	42877812	42877812	taattttaatttcttat	taattttaatttcttat	taattttaatttcttat	no	SINE/tRNA	Reverse	SINEC2A1_CF	+	N/A	42877812	42877813	N/A	41463013	41462807	41463014	41462808	FALSE	cttatgt	1000	42877813-42877829	41462808\41462824	FALSE	41463014\41463030	41462825\41462834	chr2:41462825-41463013	TTTTTTTTTTAATTTTTATTTATTTATGATAGTCACACACACACAGAGAGAGAGAGAGGCAGAGACATAGGCAGAGGGAGAAGCAGGCTCCATGCACCAGGAGCCCGACGTGGGATTCGATCCCGGGTCTCCAGGATCGTGCCCTGGGTCAAAGGCAGGCGCCAAACCGCTGCGCCACCCAGGGATCCC	1	SINEC2A1_CF	4.2	YES
SINE	GSD2	G_WOLF	chr2	41693829	41694034	43112745	43112745	attttcttg	attttcttg	attttcttg	no	SINE/tRNA	Forward	SINEC2A1_CF	+	N/A	43112745	43112746	N/A	41694034	41693829	41694035	41693830	FALSE	aaaataa	1000	43112746-43112754	41693830\41693838	FALSE	41694035\41694043	41694032\41694032	chr2:41693839-41694034	GGATCCCTGGGTGGCGCAGCAGTTTGGCGCCTGCCTTTGGCCCCGGGGCGCGATCCTGGAGACCCGGGATCGAATCCCACCTCGGGCTCCCAGCATGGAGCCTGCTTCTCCCTCTGCCTGTGTCTCTGCCTCTCTGTCTCTCTCTGTGTGACTATCATGAATAAATAAATAAAATCTTTAAAAAAAAAAAGTTATC	1	SINEC2A1_CF	3.8	YES
SINE	GSD2	G_WOLF	chr2	41922182	41922412	43341813	43341813	gaaaacagagtaga	gaaaacagagtaga	gaaaacagagtaga	no	SINE/tRNA	Forward	SINEC2A1_CF	+	N/A	43341813	43341814	N/A	41922412	41922182	41922413	41922183	FALSE	TTTTCAA	1000	43341814-43341827	41922183\41922196	FALSE	41922413\41922426	41922378\41922412	chr2:41922197-41922412	GGGGATCCCTGGGTGGCGCAGCGGTTTAGCGCCTGCCTTTGGCCCAGGGCGCGATCCTGGAGACCCGGGATCGAATCCCACGTCGGGCTCCCAGTGCATGGAGCCTGCTTCTCCCTCTGCCTATGTCTCTGCCCCTCTCTCTCTCTCTCTCTCTGTGACTACCATAAATAAATAAAAATTTAAAAAAAAAAAAAAAAAAAAAAAAAAAAAAAAAAA	1	SINEC2A1_CF	3.1	YES
SINE	GSD2	G_WOLF	chr2	41975221	41975417	43395196	43395196	aaaaacctaaaaagg	aaaaacctaaaaagg	aaaaacctaaaaagg	no	SINE/tRNA	Forward	SINEC_Cf2	+	N/A	43395196	43395197	N/A	41975417	41975221	41975418	41975222	FALSE	TTTTTGA	1000	43395197-43395211	41975222\41975236	FALSE	41975418\41975432	41975407\41975417	chr2:41975237-41975417	GGGTAGCCCCGGTGGCCCAGCGGTTTAGAGCCGCCTGCAGCCCGGGGTGTGATCCTGGAGACCCAGGATCGAGTCCCACATCAGGCTCCCTGCATGGAGCCTGCTTCTCCCTCTGCCTGTGTCTCTGCCTCTCTCTCACTCTCCCTGAATGAATAAATAAATAAATCTTTAAAAAAAAAAA	1	SINEC_Cf2	7.4	YES
SINE	GSD2	G_WOLF	chr2	42149464	42149663	43570237	43570237	catagatttatttct	catagatttatttct	catagatttatttct	no	SINE/tRNA	Reverse	SINEC_Cf	+	N/A	43570237	43570238	N/A	42149663	42149464	42149664	42149465	FALSE	TTTCTAT	1000	43570238-43570252	42149465\42149479	FALSE	42149664\42149678	42149480\42149493	chr2:42149480-42149663	TTTTTTTTTTTTTTAATATTTATTTATTTATGATAGACATAGAGAGAGAGAGAGGCAGAGACACAGGAGGAGGGAGAAGCAGGCTCCACGCCAGGAGCCCGACGCGGGACTTGATCCCGGGACTACAGGATCGCACCCCGGGCCAAAGGCAGGCTCCAAACCACTGAGCCACCCAGGGATTCCC	1	SINEC_Cf	9.9	YES
SINE	GSD2	G_WOLF	chr2	42208183	42208423	43628349	43628349	aaa	aaa	aaa	no	SINE/tRNA	Forward	SINEC2A1_CF	+	43628349	43628345	43628350	43628346	42208423	42208175	42208424	42208176	FALSE	N/A	1000	43628343-43628345	42208173\42208175	FALSE	42208421\42208423	42208411\42208416	chr2:42208176-42208420	CAAAGATTAAAATAAAGGGAACAGGGATCCCTGGGTGGCGCAGCGGTTTGGCGCCTGCCTTTGGCCCAGGGCGCGATCCTGGAGACCCGGGATCGAATCCCACATCGGGCTCCCGGTGCATGGAGCCTGCTTCTCCCTCTGCCTATGTCTCTGCCTCTCTCTCTCTCTCTGGGACTATCATAAATAAATAAAAATTTAAAAAAAATAAAATAAAATGTTTAAAAAAAATAAAAATAAAAAATAAA	1	SINEC2A1_CF	2.1	YES
SINE	GSD2	G_WOLF	chr2	42258660	42258856	43678384	43678384	tgaggtcataaattt	tgaggtcataaattt	tgaggtcataaattt	no	SINE/tRNA	Reverse	SINEC_Cf	+	N/A	43678384	43678385	N/A	42258856	42258660	42258857	42258661	FALSE	aatttaa	1000	43678385-43678399	42258661\42258675	FALSE	42258857\42258871	42258676\42258683	chr2:42258676-42258856	TTTTTTTTAATTTTTATTTATTTATGATAGTCACACAGAGAGAAAGAGAGGCAGAGACACAGGCAGAGGGAGAAGCAGGCTCCATGCACCAGGAGCCCGATGTGGGATTCAATCCGGGGTCTCCAGGATCGCGCCCTGGGCCAAAGGCAGGCGCCAAACCGCTGCGCCACCCAGGGATCCC	1	SINEC_Cf	2.8	YES
SINE	GSD2	G_WOLF	chr2	42265634	42265859	43685153	43685153	aataaataaaatctt	aataaataaaatctt	aataaataaaatctt	no	SINE/tRNA	Forward	SINEC2A1_CF	+	43685155	43685154	43685156	43685155	42265861	42265635	42265862	42265636	FALSE	ttattca	1000	43685140-43685154	42265621\42265635	FALSE	42265847\42265861	42265839\42265846	chr2:42265636-42265846	GGGATCCCTGGGTGGCGCAGCGGTTTGGCGCCTGCCTTTGGCCCAGGGCGCGATCCTGGAGATGCAGGATCGAATCCCACGTCAGGCTCCCGGTGCATGGAGCCTGCTTCTCCCTCTGCCTGTGTCTCTGCCTCTCTCTCTCTCTCTGTGACTATCATAAATAAATAAAGTCTAAAAAAAAAAAAAAAAAAAAAAACAATTTTAAAAAAAA	1	SINEC2A1_CF	3.2	YES
SINE	GSD2	G_WOLF	chr2	42278762	42278988	43697585	43697585	taaaagtaaaatcag	taaaagtaaaatcag	taaaagtaaaatcag	no	SINE/tRNA	Forward	SINEC2A1_CF	+	N/A	43697585	43697586	N/A	42278988	42278762	42278989	42278763	FALSE	TTTTAGG	1000	43697586-43697600	42278763\42278777	FALSE	42278989\42279003	42278966\42278988	chr2:42278778-42278988	GGATCCCTGGGTGGCGCAGCGGTTTGGCGCCTGCCTTTGGCCCAGGGCGCGATCCTGGAGACCCGGGATCGAATCCCACGTCAGGCTCCCGGTGCATGGAGCCTGCTTCTCCCTCTGCCTGTGTCTCTGCCTCTCTCTCTCTCACTGTGTGCCTATCATAAATAAATAAAAAATTAAAAAAAAAATTTAAAAAAAAAAAAAAAAAAAAAAA	1	SINEC2A1_CF	2.1	YES
SINE	GSD2	G_WOLF	chr2	42292526	42292739	43711124	43711124	taaaaataggtgaaca	taaaaataggtgaaca	taaaaataggtgaaca	no	SINE/tRNA	Forward	SINEC2A1_CF	+	N/A	43711124	43711125	N/A	42292739	42292526	42292740	42292527	FALSE	ttttaaa	1000	43711125-43711140	42292527\42292542	FALSE	42292740\42292755	42292726\42292739	chr2:42292543-42292739	GGGATCCCTGGGTGGCGCAGCGGTTTGGCGCCTGCCTTTGGCCCAGGGCGCGATCCTGGAGACCCGGGATCGAATCCCACATCGGCTCCCGGCGCATGGAGCCTGCTTCTCCCTCTGCCTGTGTCTCTGCCTCTCTCTCTCTCTCTCTCTGTAACTATCATAAAATAAAAAAAAAAATAAAATAAAAAAAAAAAAAA	1	SINEC2A1_CF	3.6	YES
SINE	GSD2	G_WOLF	chr2	42353080	42353307	43771367	43771367	aaagcactgaatg	aaagcactgaatg	aaagcactgaatg	no	SINE/tRNA	Forward	SINEC_Cf	+	N/A	43771367	43771368	N/A	42353307	42353080	42353308	42353081	FALSE	GCTTTAG	1000	43771368-43771380	42353081\42353093	FALSE	42353308\42353320	42353283\42353307	chr2:42353094-42353307	CCGGGATCCCTGGGTGGCGCAGCGGTTTGGCGCCTGCCTTTGGCCCAGGGCGCGATCCTGGAGACCCGGGATCGATTCCCACATCAGGCTCCCGGTGCATGGAGCCTGCTTCTCTCTCTGCCTGTGTCTCTGCCTCTCTTTCTCTCTCTGTGACTATCATAAATAAATAAAAATTAAAAAAAAAAATTTAAAAAAAAAAAAAAAAAAAAAAAAA	1	SINEC_Cf	2.7	YES
SINE	GSD2	G_WOLF	chr2	42574084	42574309	43992175	43992175	aaccatcaatatttta	aaccatcaatatttta	aaccatcaatatttta	no	SINE/tRNA	Reverse	SINEC_Cf	+	N/A	43992175	43992176	N/A	42574309	42574084	42574310	42574085	FALSE	ttttaaa	1000	43992176-43992191	42574085\42574100	FALSE	42574310\42574325	42574106\42574134	chr2:42574101-42574309	TTTTATTTTTTTTTTTTTTTTTTTTTTTTTTTTTAAATTTTTTTTTCATTTATTTATGATAGTCACACAGAGAGAGAGGCAGAGACATAGGCAGAGGGAGAAGCAGGCTCCATGCACCGGGAGCCTGACGTGGGACTCGATCCCGGGTCTCCAGGATCGCGCCCTGGGCCAAAGGCAGGCGCCAAACCGCTGCGCCACTCAGGGATCCC	1	SINEC_Cf	2.9	YES
SINE	GSD2	G_WOLF	chr2	43296156	43296382	44715319	44715319	taaaaccccaccatc	taaaaccccaccatc	taaaaccccaccatc	no	SINE/tRNA	Forward	SINEC2A1_CF	+	N/A	44715319	44715320	N/A	43296382	43296156	43296383	43296157	FALSE	TTTTAAT	1000	44715320-44715334	43296157\43296171	FALSE	43296383\43296397	43296351\43296382	chr2:43296172-43296382	GGGATCCCTGGGTGGCGCAGTGGTTTAGCGCCTGCCTTTGGCCCAGGGCGCGATCCTGGAGACCCGGGATCGAATCCCACGTCGGGCTCCCGGTGCATGGAGCCTGCTTCTCCCTCTGCCTGTGTCTCTGCCTCTCTCTAGCTCTCTCTCTGTGTAACTATCGTAAATAAATAAAAATTAAAAAAAAAAAAAAAAAAAAAAAAAAAAAAAA	1	SINEC2A1_CF	3.6	YES
SINE	GSD2	G_WOLF	chr2	43313966	43314168	44732916	44732916	ctaagcttaattttt	ctaagcttaattttt	ctaagcttaattttt	no	SINE/tRNA	Reverse	SINEC2A1_CF	+	N/A	44732916	44732917	N/A	43314168	43313966	43314169	43313967	FALSE	tttttgt	1000	44732917-44732931	43313967\43313981	FALSE	43314169\43314183	43313982\43313992	chr2:43313982-43314168	TTTTTTTTTTTAAATTTTATTTATTTATGATAGTCACAGAGAGAGAGAGAGAGGAGGCGCAGAGACAGGCAGAGGGAGAAGCAGGCTCCATGCACCGGGAGCCCGATGTGGGATTCGATCCCGGGTCTCCAGGATCGCGCCCTGGGCCAAAGGCAGGCGCCAAACCGCTGCGCCACCCAGGGATCCC	1	SINEC_Cf	3.2	YES
SINE	GSD2	G_WOLF	chr2	43524863	43525074	44949968	44949968	aaaattatcctttata	aaaattatcctttata	aaaattatcctttata	no	SINE/tRNA	Forward	SINEC2A1_CF	+	N/A	44949968	44949969	N/A	43525074	43524863	43525075	43524864	FALSE	attttga	1000	44949969-44949984	43524864\43524879	FALSE	43525075\43525090	43525058\43525074	chr2:43524880-43525074	GGGATCCCTGGGTGGCGCAGCGGTTTAGCGCCTGCCTTTGGCCCAGGGCGTGATCCTGGAGACCCGGGATCGAATCCCACGTCGGGCTCCCGGTGCATGGAGCCTGCTTCTCCCTCTGCCTATGTCTCTGCCTCTCTCTCTCTCTCTGTGACTATCATAAATAAATAAAAACAAAAACAAAAAAAAAAAAAAAAA	1	SINEC2A1_CF	3.7	YES
SINE	GSD2	G_WOLF	chr2	43530497	43530705	44955391	44955391	aaaaaaaaaaaaaaaaaaaaaaaaaaa	aaaaaaaaaaaaaaaaaaaaaaaaaaa	aaaaaaaaaaaaaaaaaaaaaaaaaaa	no	SINE/tRNA	Forward	SINEC_b1	+	N/A	44955391	44955392	N/A	43530705	43530497	43530706	43530498	FALSE	tttttag	125	44955392-44955418	43530498\43530524	FALSE	43530706\43530732	43530705\43530705	chr2:43530525-43530705	ACACTAAGCAGGGGCATCTGGGTGGTTCAGTCAATTAAGCACCTGACTTTAGTTCAAGACTCAATCCCAAGGTCCTCAACGGGACCTCTGCTTCCCTCTGCCCCTACTGCCCACCCACCGTACCCCCACTCCACTCATGTGCTCTATGCTCTATTAAATAAAATCTTTAAAAACACCACTA	1	SINEC1D_CF	19.5	NO
SINE	GSD2	G_WOLF	chr2	43648965	43649169	45072382	45072382	ctccctggtcactcct	ctccctggtcactcct	ctccctggtcactcct	no	SINE/tRNA	Reverse	SINEC_Cf	+	N/A	45072382	45072383	N/A	43649169	43648965	43649170	43648966	FALSE	CTCCTAA	1000	45072383-45072398	43648966\43648981	FALSE	43649170\43649185	43648982\43648993	chr2:43648982-43649169	TTTTTTTTTTTTAATTTTTATTTATTTATGATAGTCACAGAGAGAGAGAGAGAGAGAGGCAGAGACACAGGCAGAGGGAGAAGCAGGCTCCATGCACTGGGAGCCCGATGTGGGATTCGATCCCGGGTCTCCAGGATCGCGCCCTAGGCCAAAGGCAGGCGCCAAACCGCTGCGCCACCTAGGGATCC	1	SINEC_Cf	2.7	YES
SINE	GSD2	G_WOLF	chr2	43698047	43698241	45120338	45120338	tattttaagattct	tattttaagattct	tattttaagattct	no	SINE/tRNA	Reverse	SINEC_Cf3	+	N/A	45120338	45120339	N/A	43698241	43698047	43698242	43698048	FALSE	ATTCTGA	1000	45120339-45120352	43698048\43698061	FALSE	43698242\43698255	43698062\43698075	chr2:43698062-43698241	TTTTTTTTTTTTTTATATTTTTATTTATTTATTTATTCAGAGAGAGAGAGAGGCAGAGACACAGGCAGAGGGAAAAGCAGGCTCCATGCAGGGAGCCCGATGTGGGACTCGATCCCGAGTCCCCAGGATCACACCCCGGGCTGCAGGCGGCGCCAAACCGCTGCGCCACCAGGGCTGCCC	1	SINEC_Cf3	9.7	YES
SINE	GSD2	G_WOLF	chr2	43812135	43812344	45234390	45234390	tgccctgtctct	tgccctgtctct	tgccctgtctct	no	SINE/tRNA	Reverse	SINEC2A1_CF	+	N/A	45234390	45234391	N/A	43812344	43812135	43812345	43812136	FALSE	tCTCTTT	1000	45234391-45234402	43812136\43812147	FALSE	43812345\43812356	43812149\43812160	chr2:43812148-43812344	CTTTTTTTTTTTTAAATTTTTTTTTTTTCATTTATTTATGATAGTCACACACACACAGAGAGAGAGGCAGAGACATAGGCAGAGGGAGAAGCAGGCTCCATGCACCGGGAGCCTGACGTGGGATTCGATCCCGGGTCTCCAGGATCGCGCCCTGGGCCAAAGGCAGGCGCTAAACCGCTGCGCCACCCAGGGATCCC	1	SINEC2A1_CF	3.2	YES
SINE	GSD2	G_WOLF	chr2	43879746	43879939	45300922	45300922	attaaagatgcatc	attaaagatgcatc	attaaagatgcatc	no	SINE/tRNA	Forward	SINEC_Cf	+	N/A	45300922	45300923	N/A	43879939	43879746	43879940	43879747	FALSE	TTAATAG	1000	45300923-45300936	43879747\43879760	FALSE	43879940\43879953	43879930\43879939	chr2:43879761-43879939	GGGGGATCCCTGGGTGGCGCAGCGGTTTGGCGCCTGCCTTTGGCCCAGGGCGCGATCCTGGAGACCCGGGATCGAATCCCACGTCGGGCTCCCGGTGCATGGAGCCTGCTACTCCCTCTGCCTGTGTCTCTGCCTCTCTCTCTCTCTCTGTGACTATCATAAATAAATTAAAAAAAAAA	1	SINEC_Cf	0.6	YES
SINE	GSD2	G_WOLF	chr2	43910732	43910924	45331585	45331585	tgatatgcattttt	tgatatgcattttt	tgatatgcattttt	no	SINE/tRNA	Reverse	SINEC2A1_CF	+	N/A	45331585	45331586	N/A	43910924	43910732	43910925	43910733	FALSE	tttttaa	1000	45331586-45331599	43910733\43910746	FALSE	43910925\43910938	43910747\43910749	chr2:43910747-43910924	TTTAAATTTTTATTTATTTATGATAGTCACAGAGAGAGAGAGAGAGGCAGAGACATAGGCAGAGGGAGAAGCAGGCTCCATGCACCGGGAGCCTGATGTGGGATTCGATCCTGGGTCTCCAGGATCGCGCCCTGGGCCAAAGGCAGGCGCCAAACCGCTGCGCCACCCAGGGATCCCG	1	SINEC2A1_CF	2.3	YES
SINE	GSD2	G_WOLF	chr2	43983970	43984187	45404682	45404682	aatacatggtatta	aatacatggtatta	aatacatggtatta	no	SINE/tRNA	Reverse	SINEC_Cf	+	N/A	45404682	45404683	N/A	43984187	43983970	43984188	43983971	FALSE	TATTAAA	1000	45404683-45404696	43983971\43983984	FALSE	43984188\43984201	43983985\43984005	chr2:43983985-43984187	TTTTTTTTTTTTTTTTTTTTTAATTTTTTTTTTATTTATTTATGATAGTCACACAGGGAGAGAGAGAGAGAGGCAGAGACATAGGCAGAGGGAGAAGCAGGCTCCATGCACCGAGAGCCCGATGTGGGATTCGATCCCGGGTCTCCAGGATCGCGCCCTGGGCCAAAGGCAGGCGCCAAACCGCTGCGCCACCCAGGGATCCC	1	SINEC_Cf	2.1	YES
SINE	GSD2	G_WOLF	chr2	44246381	44246583	45667448	45667448	N/A	N/A	N/A	no	SINE/tRNA	Forward	SINEC_Cf	+	45667450	45667448	45667451	45667449	44246585	44246381	44246586	44246382	FALSE	N/A	1000	N/A	N/A\N/A	FALSE	N/A\N/A	44246583\44246585	chr2:44246382-44246585	GGGATCCCTGGGTGGCGCAGCGGTTTGGCGCCTGCCTTTGGCCCAGGGTGCAATCCTGGAGACCCGGGATCGAATCCCACGTCGGGCTCCCGGTGCATGGAGCCTGCTTCTCCCTCTGCCTGTGTCTCTGCGCCTCTCTCTCTCTCTCTCTCTCATAAATAAATAAAAATTAAAAACAAAAAAAACAAAAAAAAAACATTTAAA	1	SINEC_Cf	3.3	YES
SINE	GSD2	G_WOLF	chr2	44315075	44315285	45736086	45736086	gatacaaagaattttat	gatacaaagaattttat	gatacaaagaattttat	no	SINE/tRNA	Reverse	SINEC2A1_CF	+	N/A	45736086	45736087	N/A	44315285	44315075	44315286	44315076	FALSE	tttataa	1000	45736087-45736103	44315076\44315092	FALSE	44315286\44315302	44315095\44315097	chr2:44315093-44315285	TATTTATTTATTTTTTTTTAAATTTTTATTTATTTATGATAGTTACAGAGAGAGAGAGAGAGGCAGAGACACAGGCAGAGGGAGAAGCAGGCTCCATGCACTGGGAGCCCGATGTGGGATTCGATCCTGGGTCTCCAGGATCACGCCCTGGGCCAAAGGCAGGCGCCAAACCGCTGCGCCACCCAGGGATCCC	1	SINEC2A1_CF	3.2	YES
SINE	GSD2	G_WOLF	chr2	44802062	44802271	46204861	46204861	taaaatattttattgcag	taaaatattttattgcag	taaaatattttattgcag	no	SINE/tRNA	Forward	SINEC2A1_CF	+	N/A	46204861	46204862	N/A	44802271	44802062	44802272	44802063	FALSE	ttttaaa	1000	46204862-46204879	44802063\44802080	FALSE	44802272\44802289	44802269\44802271	chr2:44802081-44802271	GGATCCCTGGGTGGCGCAGCGGTTTGGCGCCTGCCTTTGGCCCAGGGCGCGGTCCTGGAGACCCGGGATCGAATCCCACGTCGGGCTCCCGGTGCATGGAGCCTGCTTCTCCCTCTGCCTGTGTCTCTGCCTCTCTCTCTCTGTGTGTGTGACTATCATAAATAAATAAAAAATTTAAAAAAATAAATAAA	1	SINEC2A1_CF	2.6	YES
SINE	GSD2	G_WOLF	chr2	44911868	44912080	46314252	46314252	ggaattacctgtagtataaa	ggaattacctgtagtataaa	ggaattacctgtagtataaa	no	SINE/tRNA	Reverse	SINEC_Cf	+	N/A	46314252	46314253	N/A	44912080	44911868	44912081	44911869	FALSE	ataaata	1000	46314253-46314272	44911869\44911888	FALSE	44912081\44912100	44911891\44911902	chr2:44911889-44912080	CATTTTTTTTTTTTATTTTTTTTAATTTATTTATGATAGGCACACAGTGAGAGAGAGAGAGGCAGAGACACAGGCAGAGGGAGAAGCAGGCTCCATGCACCGGGAGCCCGATGTGGGATTCGATCCCGGGTCTCCAGGATCGCGCCCTGGGTCAAAGGCAGGCGCCAAACCGCTGCGCCACCCAGGGATCCC	1	SINEC_Cf	2.7	YES
SINE	GSD2	G_WOLF	chr2	45018838	45019044	46421197	46421197	gaaatgattaatatctt	gaaatgattaatatctt	gaaatgattaatatctt	no	SINE/tRNA	Reverse	SINEC_Cf	+	N/A	46421197	46421198	N/A	45019044	45018840	45019045	45018841	FALSE	atcttaa	1000	46421198-46421214	45018841\45018857	FALSE	45019045\45019061	45018858\45018867	chr2:45018858-45019044	TTTTTTTTTTAATTTTTTTTTTAATTTATTTATGATAGTCACACACAGAGAGAGAGGCAGAGACACAGGCAGAGGGAGAAGCAGGCTCCATGCACCGGGAGCCCGACGTGGGATTCGATCCTGGGTCTCCAGGATTGCGCCCTGGGCCAAAGGCAGGCGCCAAACCGCGGCGCCACCCAGGGATCCC	1	SINEC_Cf	2.2	YES
SINE	GSD2	G_WOLF	chr2	45094668	45094875	46496996	46496996	cgatgtgaactactctt	cgatgtgaactactctt	cgatgtgaactactctt	no	SINE/tRNA	Reverse	SINEC_Cf	+	N/A	46496996	46496997	N/A	45094875	45094668	45094876	45094669	FALSE	ctcttaa	1000	46496997-46497013	45094669\45094685	FALSE	45094876\45094892	45094686\45094696	chr2:45094686-45094875	TTTTTTTTTTTAATTTTTTTTTTATTTATTTATGATAGTCACAGAGAGAGAGAGAGAGGCAGAGACACAGGCAGAGGGAGAAGCAGGCTCCATGCACTGAGAGCCTGACGTGGGATTCGATCCCGGATCTCCAAGGATCACGCCCTGGGCCAAAGGCAGGCGCCAAACCGCTGCGCCACCCAGGGATCCC	1	SINEC_Cf	2.7	YES
SINE	GSD2	G_WOLF	chr2	45142457	45142678	46544628	46544628	atttctcatttttctt	atttctcatttttctt	atttctcatttttctt	no	SINE/tRNA	Reverse	SINEC_Cf	+	N/A	46544628	46544629	N/A	45142678	45142457	45142679	45142458	FALSE	ttcttac	1000	46544629-46544644	45142458\45142473	FALSE	45142679\45142694	45142474\45142487	chr2:45142474-45142678	TTTTTTTTTTTTTTAAATCTTTATTTTTTTTTTAATTTTTATTTATTTATGATAGTCACAGAGAGAGAGAGGGGCAGAGACACAGGCAGAGGGAGAAGCAGGCTCCATGCACCGGGAGCCTGATGTGGGATTCGATTCCGGGTCTCCAGGATCGCGCCCTGGGCCAAAGGCAGGCGCCAAACCGCTGCGCCACCCAGGGATCCCG	1	SINEC_Cf	2.2	YES
SINE	GSD2	G_WOLF	chr2	45312278	45312496	46713569	46713569	aaacactgggatt	aaacactgggatt	aaacactgggatt	no	SINE/tRNA	Forward	SINEC2A1_CF	+	N/A	46713569	46713570	N/A	45312496	45312278	45312497	45312279	FALSE	TGTTTCT	1000	46713570-46713582	45312279\45312291	FALSE	45312497\45312509	45312486\45312491	chr2:45312292-45312496	GGGATCCCTGGGTGGCACAGCGGGTTGGCGCCTGCCTTTGGCCTAGGGCATGATCCTGGAGACCCAGGATCGATTCCCACATCGGGCTCCCGGTGCATGGAGCCTGCTTCTCTCTGCCTGTGTCTCTGCCTCTCTTTCTCTCTCTGTGACTATCATAAATAAATAAAAATTAAAAAAAATATTTAAAAAAAAACAAAAAACAAAA	1	SINEC2A1_CF	5.3	YES
SINE	GSD2	G_WOLF	chr2	45406731	45406941	46807941	46807941	aagagctaggactg	aagagctaggactg	aagagctaggactg	no	SINE/tRNA	Forward	SINEC_Cf	+	N/A	46807941	46807942	N/A	45406941	45406731	45406942	45406732	FALSE	CTCTTGA	1000	46807942-46807955	45406732\45406745	FALSE	45406942\45406955	45406933\45406937	chr2:45406746-45406941	GGGATCCCTGGGTGGCGCAGCGGTTTAGCGCCTGCCTTTGGCCCAGAGCGCGATCCTGGAGACCCGGGATCGAATCCCATATCAGGCTCCCGGTGCATGGAGCCTGCTTCTCCCTCTGCCTGTGTCTCTGCCTCTCTCTCTCTCTGTGACTATCATAAGTAAATAAATAAAAATTAAAAAAAAAATTAAAAAGGAA	1	SINEC_Cf	2.8	YES
SINE	GSD2	G_WOLF	chr2	46355788	46355992	47758342	47758342	cgatcacaccaactta	cgatcacaccaactta	cgatcacaccaactta	no	SINE/tRNA	Reverse	SINEC_Cf	+	N/A	47758342	47758343	N/A	46355992	46355788	46355993	46355789	FALSE	ACTTAAA	1000	47758343-47758358	46355789\46355804	FALSE	46355993\46356008	46355805\46355814	chr2:46355805-46355992	TTTTTTTTTTAATTTTTATTTATTTGTGATAGTCATAGAGAGAGAGAGAGAATGAGGCAGAGACACAGTCAGAGGGAGAAGCAGGCTCCATGCACCGGGAGCCCGACGTGGGATTCGATCCCGGGTCTCCAGGATCGCGCCCTGGGCCAAAGGCAGGCGCCAAACCGCTGCGCCACCCAGGGATCCCA	1	SINEC_Cf	3.2	YES
SINE	GSD2	G_WOLF	chr2	46357535	46357746	47759887	47759887	cagttaatctacttct	cagttaatctacttct	cagttaatctacttct	no	SINE/tRNA	Reverse	SINEC2A1_CF	+	N/A	47759887	47759888	N/A	46357746	46357535	46357747	46357536	FALSE	CTTCTAT	1000	47759888-47759903	46357536\46357551	FALSE	46357747\46357762	46357552\46357567	chr2:46357552-46357746	TTTTTTTTTTTTTTTTAATTTTTATTTATTTATGATAGTCACAGAGAGAGAGAGAGAGAGAGAGGCAGAGACACAGGCAGAGGGAGAAGCAGGCTCCATGCACCGGGAGCCTGATGTGGGATTCGATCCCGGGTCTCTAGGATCGCGCCCTGGGCCAAAGGCAGGCGCCAAACCGCTGCGCTACCCAGGGATCCC	1	SINEC2A1_CF	3.1	YES
SINE	GSD2	G_WOLF	chr2	46411161	46411379	47813295	47813295	tatcttt	tatcttt	tatcttt	no	SINE/tRNA	Reverse	SINEC2A1_CF	+	N/A	47813295	47813296	N/A	46411379	46411161	46411380	46411162	FALSE	tctttaa	1000	47813296-47813302	46411162\46411168	FALSE	46411380\46411386	46411169\46411201	chr2:46411169-46411379	TTTTTTTTTTTTTTTTTTTTTTTTTTTTTTTTTAAATTTTTATTTATTTATGATAGTCACAGAGAGAGAGAGAGAGGGGCACAGAGACATAGGCAGAGGGAGAAGCAGGCTCCATGCACCGGGAGCCTGATGTGGGATTCGATCCCGGGTCTCCAGGATCGCGCCCTGGGCCAAAGGCAGGCGCCAAACCGCTGCGCCACCCAGGGATCCC	1	SINEC_Cf	4.5	YES
SINE	GSD2	G_WOLF	chr2	46451949	46452156	47854080	47854080	aaaaacctgg	aaaaacctgg	aaaaacctgg	no	SINE/tRNA	Forward	SINEC2A1_CF	+	N/A	47854080	47854081	N/A	46452156	46451949	46452157	46451950	FALSE	tttttat	1000	47854081-47854090	46451950\46451959	FALSE	46452157\46452166	46452145\46452156	chr2:46451960-46452156	GGATCCCTGGGTGGCGCAGCGGTTTGGCGCCTGCCTTTGGCCCAGGGCACGATCCTGGAGACCCGGGATCGAATCCCACATCAGGCTCCCAGTGCATGGAGCCTGCTTCTCCCTCTGCCTATGTCTCTGCTTCTCTCTCTCTCTCTCTCTCTCTGTGTGTGACTATCATAAATAAATAAAAAATTAAAAAAAAAAAA	1	SINEC2A1_CF	3.7	YES
SINE	GSD2	G_WOLF	chr2	46757065	46757275	48159328	48159328	caataacaaagaaatt	caataacaaagaaatt	caataacaaagaaatt	no	SINE/tRNA	Reverse	SINEC_Cf2	+	N/A	48159328	48159329	N/A	46757275	46757065	46757276	46757066	FALSE	aaattaa	1000	48159329-48159344	46757066\46757081	FALSE	46757276\46757291	46757082\46757090	chr2:46757082-46757275	TTTTTTTTTAAAGATTTTATTTATTTATTCATGAGAGATACACACACACACACACACAGAGAGAGAGGCAGAGACACAGGCAGAGGGAGAAGCAGGCCCCATGCGGGGAGCCTGACGTGGGACTCGATCCCAGGTCTCCAGGATCACACCCTGGGCCGAAGGCGGCGCTAAACCGCTGAGCCACCCGGGCTGCC	1	SINEC_Cf2	3.4	YES
SINE	GSD2	G_WOLF	chr2	46867907	46868130	48269819	48269819	cctaccttgattcct	cctaccttgattcct	cctaccttgattcct	no	SINE/tRNA	Reverse	SINEC_Cf	+	N/A	48269819	48269820	N/A	46868130	46867907	46868131	46867908	FALSE	TTCCTAA	1000	48269820-48269834	46867908\46867922	FALSE	46868131\46868145	46867923\46867957	chr2:46867923-46868130	TTTTTTTTTTTTTTTTTTTTTTTTTTTTTTTTTTTAAATTTTTATTTATTTATGATAGTCACAGAGAGAGAGAGAGGCACAGAGACACAGGCAGAGGGAGAAGCAGGCTCCATGCACCGGGAGCCCGACGTGGGATTCGATCCCGGGTCTCCAGGATCGCGCCCTGGGCCAAAGGCAGGCGCCAAACCGCTGCGCCACCCAGGGATCC	1	SINEC_Cf	1.7	YES
SINE	GSD2	G_WOLF	chr2	46907294	46907497	48310222	48310222	tcttatatcccatttc	tcttatatcccatttc	tcttatatcccatttc	no	SINE/tRNA	Reverse	SINEC_Cf	+	N/A	48310222	48310223	N/A	46907497	46907294	46907498	46907295	FALSE	ATTTCAT	1000	48310223-48310238	46907295\46907310	FALSE	46907498\46907513	46907311\46907323	chr2:46907311-46907497	TTTTTTTTTTTTTAATTTTTATTTACTTATGATAGCCACAGAGAGAGAGAGAGAGGCAGAGACACAGGCAGAGGGAGAAGCAGGCTCCATGCACCGGGAGCCCGACGTGGGATTCGATCCCGGGTCTCCAGGATCGCGCCCTGGGCCAAAGGCAGGCGCCAAACCGCTGCGCCACCCAGGGATCCCC	1	SINEC_Cf	1.1	YES
SINE	GSD2	G_WOLF	chr2	47000568	47000779	48403733	48403733	aaaaaaaaggaaca	aaaaaaaaggaaca	aaaaaaaaggaaca	no	SINE/tRNA	Forward	SINEC2A1_CF	+	N/A	48403733	48403734	N/A	47000779	47000568	47000780	47000569	FALSE	tttttaa	1000	48403734-48403747	47000569\47000582	FALSE	47000780\47000793	47000772\47000779	chr2:47000583-47000779	GGGGATCCCTGGGTGGCGCAGCAGTTTGGCGCCTGCCTTTGGCCCAGGGCGCGATCCTGGAGACCCGGGATCGAATCCCACATCAGGCTCCCGGTGCATGGAGCCTGCTTCTCCCTCTGCCTATGTCTCTGCCTCTCTCTCTCTCTCTCTCTCTCTGTGACTATCATAAATAAATAAATAAAAAAAATTAAAAAAAA	1	SINEC2A1_CF	2.6	YES
SINE	GSD2	G_WOLF	chr2	47194651	47194856	48606898	48606898	aagaagactacaaaca	aagaagactacaaaca	aagaagactacaaaca	no	SINE/tRNA	Forward	SINEC2A1_CF	+	N/A	48606898	48606899	N/A	47194856	47194651	47194857	47194652	FALSE	ttcttat	250	48606899-48606914	47194652\47194667	FALSE	47194857\47194872	47194839\47194856	chr2:47194668-47194856	GGGATCCCTGGGTGGCGCAGCGGTTTGGCGCCTGCCTTTGGCCCAGGGCGCGATCCTGGAGACCCGGGATCGAATCCCACATCGGGCTCCCGGTGCATGGAGCCTGCTTCTCCCTCTGCCTGTGTCTCTGCCTCTCTCTCTCTCTGTAACTATCAAAAAAAATAAAAATTTAAAAAAAAAAAAAAAAAA	1	SINEC2A1_CF	1.6	YES
SINE	GSD2	G_WOLF	chr2	47203012	47203217	48615084	48615084	tgaaatatttttgtatttcc	tgaaatatttttgtatttcc	tgaaatatttttgtatttcc	no	SINE/tRNA	Forward	SINEC_Cf	+	N/A	48615084	48615085	N/A	47203217	47203012	47203218	47203013	FALSE	tttcaaa	1000	48615085-48615104	47203013\47203032	FALSE	47203218\47203237	47203208\47203217	chr2:47203033-47203217	GGGATCCCTGGGTGGCGCAGCGGTTTGGCGCCTGCCTTTGGCCCAGGGCGCGATCCTGGAGACCCGGGATCGAATCCCACGTCGGGCTCCCGGTGCATGGAGCCTGCTTCTCCCTCTGCCTGTCTCTGCCTCTCTCTCTTTCTCTCTCTGTGACTATCATAAATAAATAAAAATTAAAAAAAAAA	1	SINEC_Cf	1.1	YES
SINE	GSD2	G_WOLF	chr2	47239560	47239828	48651637	48651637	tggtttcaagtttt	tggtttcaagtttt	tggtttcaagtttt	no	SINE/tRNA	Reverse	SINEC2A1_CF	+	N/A	48651637	48651638	N/A	47239828	47239560	47239829	47239561	FALSE	GTTTTAA	1000	48651638-48651651	47239561\47239574	FALSE	47239829\47239842	47239575\47239586	chr2:47239575-47239828	TTTTTTTTTTTTAATTTTTTATTTATTTATGATAGTCACACAGAGAGAGAGAGAGGCAGAGACACAGGCAGAGGGAGAAGCAGGCTCCATGCACCGGGAGCCCGACGTGGGATTCGATCCCGGGTCTCCAGGATCGTGCCCTGGGCCAGAGGCAGGCGCCAAACCGCTGCGCCACCCAGGGATCCCTGGTTTCTTTTTTTTTTTTTTTTTTTTTTATTTATTTATTTTTTATTTTTTATTTTTTTGGGGATCCC	1	SINEC2A1_CF	1.6	YES
SINE	GSD2	G_WOLF	chr2	47240339	47240529	48652148	48652148	aaaaagtttgaaaaag	aaaaagtttgaaaaag	aaaaagtttgaaaaag	no	SINE/tRNA	Forward	SINEC_Cf3	+	N/A	48652148	48652149	N/A	47240529	47240339	47240530	47240340	FALSE	tttttat	500	48652149-48652164	47240340\47240355	FALSE	47240530\47240545	47240521\47240529	chr2:47240356-47240529	GGCAGTCCCGGTGGCGCAGCGGTTTAGCGCCGCCTGCAGCCCAGGGCCTGATCCTGGAGACCTGGGATCGAGTCCCACGTCGGGCTCCCTTCGTGGAGCCTGCTTCTCCCTCTGCCTCTCTCTCGCTCGCTCTGTATCTTTCATGAGTAAATAAAATAAAATCTTAAAAAAAAA	1	SINEC_Cf3	6.9	YES
SINE	GSD2	G_WOLF	chr2	47340987	47341209	48753264	48753264	tcttgtagtgattctt	tcttgtagtgattctt	tcttgtagtgattctt	no	SINE/tRNA	Reverse	SINEC2A1_CF	+	N/A	48753264	48753265	N/A	47341209	47340987	47341210	47340988	FALSE	TTCTTAA	1000	48753265-48753280	47340988\47341003	FALSE	47341210\47341225	47341004\47341023	chr2:47341004-47341209	TTTTTTTTTTTTTTTTTTTTAAATTTATTTTATTTTATTTATTTATGATAGTCATATATATATATATATAGAGAGGCAGAGACACAGGCAGAGGGAGAAGCAGGCTCCCTGCACCGGGAGCCCGACGTGGGATTCGATCCCGGGTCTCCAGGATCACGCCCTGGGCCAAAGGCAGGCGCCAAACCGCTGCGCCACCCAGGGATCCC	1	SINEC2A1_CF	5.2	YES
SINE	GSD2	G_WOLF	chr2	47572377	47572592	48984783	48984783	ttctactcggtttc	ttctactcggtttc	ttctactcggtttc	no	SINE/tRNA	Reverse	SINEC_Cf	+	N/A	48984783	48984784	N/A	47572592	47572377	47572593	47572378	FALSE	GTTTCCC	1000	48984784-48984797	47572378\47572391	FALSE	47572593\47572606	47572392\47572400	chr2:47572392-47572592	TTTTTTTTTAAAAAATTTTTTTTTTTTATTATTTATTTATTTATGATAGGCACACAGTGAGAGAGAGAGGCAGAGACACAGGCAGAGGGAGAAGCAGGCTCCATGCACCGGGAGCCTGATGTGGGATTCGATCCTGGGTCTCCAGGATCGCGCCCTGGGCCAAAGGCAGGCGCTAAACCGCTGCGCCACCCAGGGATCCCG	1	SINEC_Cf	4.3	YES
SINE	GSD2	G_WOLF	chr2	47784588	47784819	49196927	49196927	gaaaaataacattttcca	gaaaaataacattttcca	gaaaaataacattttcca	no	SINE/tRNA	Forward	SINEC2A1_CF	+	N/A	49196927	49196928	N/A	47784819	47784588	47784820	47784589	FALSE	ttttcaa	1000	49196928-49196945	47784589\47784606	FALSE	47784820\47784837	47784784\47784819	chr2:47784607-47784819	GGGATCCCTGGGTGGCGCAGCGGTTTGGCGCCTGCCTTTGGCCCGGGGCGCGATCCTGGAGACCCGGGATCGAATCCCACGTCGGGCTCCCGGTGCATGGAGCCTGCTTCTCCCTCTGCCTGTGTCTCTGCCTCTCTCTCTCTTTGTGACTATCATGAATAAATAAATAAAATCTTTAAAAAAAAAAAAAAAAAAAAAAAAAAAAAAAAAAAA	1	SINEC2A1_CF	2.1	YES
SINE	GSD2	G_WOLF	chr2	48134967	48135179	49547366	49547366	ggaagtcctgcactttaaa	ggaagtcctgcactttaaa	ggaagtcctgcactttaaa	no	SINE/tRNA	Reverse	SINEC_Cf	+	N/A	49547366	49547367	N/A	48135179	48134967	48135180	48134968	FALSE	TTAAACA	1000	49547367-49547385	48134968\48134986	FALSE	48135180\48135198	48134990\48135001	chr2:48134987-48135179	ACATTTTTTTTTTTTATTTTTTTTAATTTATTTATGATAGGCACACAGTGAGAGAGAGAGAGGCAGAGACACAGGCAGAGGGAGAAGCAGGCTCCATGCACCGGGAGCCCGATGTGGGATTCGATCCCGGGTCTCCAGGATCGCGCCCTGGGTCAAAGGCAGGCGCCAAACCGCTGCGCCACCCAGGGATCCC	1	SINEC_Cf	2.7	YES
SINE	GSD2	G_WOLF	chr2	48278497	48278706	49690520	49690520	ctacatgaacaatttt	ctacatgaacaatttt	ctacatgaacaatttt	no	SINE/tRNA	Reverse	SINEC_Cf	+	N/A	49690520	49690521	N/A	48278706	48278497	48278707	48278498	FALSE	attttaa	1000	49690521-49690536	48278498\48278513	FALSE	48278707\48278722	48278514\48278530	chr2:48278514-48278706	TTTTTTTTTTTTTTTTTAATTTTTATTTATTTATGATAGTCACACACACAGAGAGAGAGAGAGGCAGAGACATAGGCAGAGGGAGAAGCAGGCTCCACGCACTGGGAGCCCGATGTGGGATTCGATCCCGGGTCTTCAGGATCGCGCCCTGGGCCAAAGGCAGGCGCCAAACCGCTGCGCCACCCAGGGATCC	1	SINEC_Cf	3.7	YES
SINE	GSD2	G_WOLF	chr2	48879968	48880172	50295405	50295405	ttttt	ttttt	ttttt	no	SINE/tRNA	Reverse	SINEC2A1_CF	+	N/A	50295405	50295406	N/A	48880172	48879968	48880173	48879969	FALSE	ttttttg	1000	50295406-50295410	48879969\48879973	FALSE	48880173\48880177	48879978\48879979	chr2:48879974-48880172	GTAATTATATTTATTTATTTTTTATTTTTTTTATTTATTTATGATAGTCACAGAGAGAGAGAGAGAGGCAGAGACATAGGCAGCGGGAGAAGCAGGCTCCATGCACCAAGAGCCCGACGTGGGATTCGATCCCGGGTCTCCAGGATCGCGCCCTGGGCCAAAGGCAGGCGCTAAACCGCTGCGCCACCCAGGGATCCCC	1	SINEC2A1_CF	3.8	YES
SINE	GSD2	G_WOLF	chr2	48968825	48969066	50384036	50384036	aaaaaaaagtggacaag	aaaaaaaagtggacaag	aaaaaaaagtggacaag	no	SINE/tRNA	Forward	SINEC2A1_CF	+	N/A	50384036	50384037	N/A	48969066	48968825	48969067	48968826	FALSE	tttttaa	1000	50384037-50384053	48968826\48968842	FALSE	48969067\48969083	48969038\48969066	chr2:48968843-48969066	GGATCCCTGGGTGGCGCAGCGGTTGGGCGCCTGCCTTTGGCCCAGGGCGCGATCCTGGAGACCCGGGATCGAATCCCACGTCGGGCTCCCGGTGCATGGAGCCTGCTTCTCCCTCTGCCTGTGTCTCTGCCTCTCTCTCTTTCTCTCTCTGTGACTATCATAAATAAATAAAAAAAAAAAAATTTAAAAAAAAATAAAAAAAAAAAAAAAAAAAAAAAAAAAAA	1	SINEC2A1_CF	1.6	YES
SINE	GSD2	G_WOLF	chr2	49125714	49125844	50541067	50541067	N/A	N/A	N/A	no	SINE/tRNA	Forward	SINEC2A1_CF	+	N/A	50541067	50541068	N/A	49125844	49125714	49125845	49125715	FALSE	N/A	1000	N/A	N/A\N/A	FALSE	N/A\N/A	49125836\49125844	chr2:49125715-49125844	GGAGACCTGGGATCGAATCCCACATCAGGCTCCCGGTGCATGGAGCCTGCTTCTCCCTCGGCCTATGTCTCTGCCTCTCTCTCTCTCTCTCTCTGTGACTATCATAAATAAATAAAAATTTAAAAAAAAA	1	SINEC2A1_CF	3.9	YES
SINE	GSD2	G_WOLF	chr2	49213954	49214162	50623592	50623592	ggattcagaaagattt	ggattcagaaagattt	ggattcagaaagattt	no	SINE/tRNA	Reverse	SINEC2A1_CF	+	N/A	50623592	50623593	N/A	49214162	49213954	49214163	49213955	FALSE	GATTTAA	1000	50623593-50623608	49213955\49213970	FALSE	49214163\49214178	49213971\49213979	chr2:49213971-49214162	TTTTTTTTTAAAGATTTTATTTATTTATTTATTCATGATAGTCACAGAGAGAGAGAGAGGCAGAGACACAGGCAGAGGGAGAAGCAGGCTCCATGCACCGGGAGCCCGATGTGGGACTCGATCCCGGGTCCCCAGGATCGCGCCCTGGGCCAAAGGCAGGCGCGAAACCGCTGCGCCACCCAGGGATCCCCC	1	SINEC_Cf	3.3	YES
SINE	GSD2	G_WOLF	chr2	49217184	49217399	50626640	50626640	taaaatcaaactgaga	taaaatcaaactgaga	taaaatcaaactgaga	no	SINE/tRNA	Forward	SINEC2A1_CF	+	N/A	50626640	50626641	N/A	49217399	49217184	49217400	49217185	FALSE	ttttagt	1000	50626641-50626656	49217185\49217200	FALSE	49217400\49217415	49217391\49217399	chr2:49217201-49217399	GGGATCCCTGGGTGGCGCAGCAGTTTGGCGCCTGCCTTTGGCCCAGGGCGCGATCCTGGAGACCCCGGATCGAATCCCACGTCGGGCTCCCGGTGCATGGAGCCTGCTTCTCCCTCTGCCTGTGTCTCTGCCTCTCTCTCTCTCTCTCTGTGACTATCCTAAATAAATAAATAAAATATTAAAAAAAATTAAAAAAAAA	1	SINEC2A1_CF	1.6	YES
SINE	GSD2	G_WOLF	chr2	49484572	49484784	50893592	50893592	gataacccaagttttt	gataacccaagttttt	gataacccaagttttt	no	SINE/tRNA	Reverse	SINEC2A1_CF	+	N/A	50893592	50893593	N/A	49484784	49484572	49484785	49484573	FALSE	TTTTTAA	1000	50893593-50893608	49484573\49484588	FALSE	49484785\49484800	49484589\49484595	chr2:49484589-49484784	TTTTTTTAATTTTTTTTTTAAATTTTTATTTATTTATGATAGTCACAGAGAGAGAGAGAGAGAGGCAGAGACATAGGCAGAGGGAGAAGCAGGCTCCATGCACCGGGAGCCCGACGTGGGGTTCGATCCCGGGTCTCCAGGATCGCGCCCTGGGCCAAAGGCAGGCGCCAAACCGCTGCGCCACCCAGGGATCCCC	1	SINEC2A1_CF	1.0	YES
SINE	GSD2	G_WOLF	chr2	49572773	49572975	50981552	50981552	cagatgccatttttaa	cagatgccatttttaa	cagatgccatttttaa	no	SINE/tRNA	Reverse	SINEC_Cf	+	N/A	50981552	50981553	N/A	49572975	49572773	49572976	49572774	FALSE	tttaaaa	1000	50981553-50981568	49572774\49572789	FALSE	49572976\49572991	49572790\49572802	chr2:49572790-49572975	TTTTTTTTTTTTTAATTTTTATTTATTTATGATAGTCACAGAGAGAGAGAGAGAGGCAGAGACACAGGCAGAGGGAGAAGCAGGCTCCATGCGCCGGGAGCCCGACGTGGGATTCGATCCCGGGTCTCCAGGATCACGCCCTGGGCCAAAGGCAGGCGCCAAACCGCTGCGCCACCCAGGGATCCC	1	SINEC_Cf	1.1	YES
SINE	GSD2	G_WOLF	chr2	49608531	49608727	51017108	51017108	N/A	N/A	N/A	no	SINE/tRNA	Reverse	SINEC_Cf	+	N/A	51017108	51017109	N/A	49608727	49608531	49608728	49608532	FALSE	N/A	1000	N/A	N/A\N/A	FALSE	N/A\N/A	49608532\49608532	chr2:49608532-49608727	TAGCATAGTAATTTTTTTTTTAATTTTATTTATTTATGATAGTCACAGAGAGAGAGAGAGAGAGAGGCAGAGACATAGGCAGAGGGAGAAGCAGGCTCCATGCACCGGGAGCCCGACGTGGGATTCGATCCCGGGTCTCCAGGATCGCGCCCTGGGCCAAAGGCAGGCGCCAAACCGCTGCGCCACCCAGGGATCC	1	SINEC_Cf	1.1	YES
SINE	GSD2	G_WOLF	chr2	50090577	50090797	51498958	51498958	taataatcact	taataatcact	taataatcact	no	SINE/tRNA	Forward	SINEC2A1_CF	+	N/A	51498958	51498959	N/A	50090797	50090577	50090798	50090578	FALSE	TATTAAA	1000	51498959-51498969	50090578\50090588	FALSE	50090798\50090808	50090796\50090797	chr2:50090589-50090797	GGGGATCCCTGGGTGGCGCAGCGGTTTAGCGCCTGCCTTTGGCCCAGGGCGCGATCCTGGAGACCCGGGATCGAATCCCACATCGGGCTCCCCGTGCATGGAGCCTGCTTCTCCCTCTGCCTATGTCTCTGCCTCTCTCTCTCTCTCTCTGTGACTATCATAAATAAATAAAAAATTAAAAAAAAAAACTAAAAAAAAAAAAATAATAA	1	SINEC2A1_CF	2.6	YES
SINE	GSD2	G_WOLF	chr2	50538867	50539067	51947014	51947014	cattcaacaattttt	cattcaacaattttt	cattcaacaattttt	no	SINE/tRNA	Reverse	SINEC2A1_CF	+	N/A	51947014	51947015	N/A	50539067	50538867	50539068	50538868	FALSE	tttttaa	1000	51947015-51947029	50538868\50538882	FALSE	50539068\50539082	50538883\50538887	chr2:50538883-50539067	TTTTTAAATTTTTATTTATTTATGATAGTCACAGAGAGAGAGAGAGAGAGAGAGGCAGAGACATAGGCAGAGGGAGAAACAGGCTCCATGCACTGGGAGCCCGATGTGGGATTCGATCCCGGGTCTCCAGGATCACGCCCTGGGCCAAAGGCAGGCGCTAAACCGCTGCACCACCCAGGGATCCC	1	SINEC2A1_CF	4.3	YES
SINE	GSD2	G_WOLF	chr2	50620914	50621148	52029101	52029101	tctttctttttatttttta	tctttctttttatttttta	tctttctttttatttttta	no	SINE/tRNA	Reverse	SINEC2A1_CF	+	N/A	52029101	52029102	N/A	50621148	50620914	50621149	50620915	FALSE	ttttaaa	1000	52029102-52029120	50620915\50620933	FALSE	50621149\50621167	50620934\50620938	chr2:50620934-50621148	TTTTTATTTATTTTTTTATTTATTTATTTTTTTTTTAAATTTTTTATTTATTTATGATAGTCACAGAGAGAGAGAGAGCGCGCAGCAGAGACACAGGCAGAGGGAGGAACAGGCTCCATGCACCGGGAGCCCGATGTGGGATTCGATCCCGGGTCTCCAGGATCGCGCCCTGGGCCAAAGGCAGGCGCCAAACCGCTGCGCCACCCAGGGATCCC	1	SINEC2A1_CF	4.2	YES
SINE	GSD2	G_WOLF	chr2	50720783	50721015	52128703	52128703	agaaaaacagtttgtg	agaaaaacagtttgtg	agaaaaacagtttgtg	no	SINE/tRNA	Forward	SINEC2A1_CF	+	N/A	52128703	52128704	N/A	50721015	50720783	50721016	50720784	FALSE	TTTCTAT	1000	52128704-52128719	50720784\50720799	FALSE	50721016\50721031	50720992\50721015	chr2:50720800-50721015	GGATCCCTGGGTGGCGCAGCGGTTTAGCGCCTGCCTTTGGCCCAGGGCGCGATCCTGGAGACCCGGGATCGAATCCCACGTCGGGCTCCCAGTGCATGGAGCCTGCTTCTCCCTCTGCCTGTGTCTCTGCCTCTCTCTCTCTCTCTCTCTCTGTGTGTGTGACTATCATAAATAAATAAAAAAAAAAAAATTAAAAAAAAAAAAAAAAAAAAAAAA	1	SINEC2A1_CF	1.5	YES
SINE	GSD2	G_WOLF	chr2	50755882	50756091	52163605	52163605	tgtcttggaatatttt	tgtcttggaatatttt	tgtcttggaatatttt	no	SINE/tRNA	Reverse	SINEC2A1_CF	+	N/A	52163605	52163606	N/A	50756091	50755882	50756092	50755883	FALSE	ATTTTAA	1000	52163606-52163621	50755883\50755898	FALSE	50756092\50756107	50755899\50755907	chr2:50755899-50756091	TTTTTTTTTAAATTTTTATTTATTTGTGTATGATAGTCACAGAGAGAGAGAGAGAGAGAGAGGCAGAGACACAGGCAGAGGGAGAAGCAGGCTCCATGCACAGGGAGCCCGATGTGGGATTCGATCCCAGGTCTCCAGGATCGCGCCCTGGGCCAAAGGCAGGCGCCAAACCGCTGCGCCACCCAGGGATCCC	1	SINEC2A1_CF	2.1	YES
SINE	GSD2	G_WOLF	chr2	50966049	50966267	52373903	52373903	tttaatgttt	tttaatgttt	tttaatgttt	no	SINE/tRNA	Reverse	SINEC2A1_CF	+	N/A	52373903	52373904	N/A	50966267	50966049	50966268	50966050	FALSE	TGTTTAT	1000	52373904-52373913	50966050\50966059	FALSE	50966268\50966277	50966060\50966064	chr2:50966060-50966267	TTTTTAAATTTTTTTTTTTTTTTTTTTTTTTTTTTTTTTATTTATGATAGTCACAGAGAGAGAGAGAGAGAGAGAGGCAGAGACACAGGCAGAGGGAGAAGCAGGCTCCATGCACCGGGAGCCTGATGTGGGATTCGATCCCGGGTCTCCAGGATCGCGCCCTGGGCCAAAGGCAGGCGCCAAACCGCTGCGCCACCCAGGGATCCCA	1	SINEC2A1_CF	2.8	YES
SINE	GSD2	G_WOLF	chr2	51059403	51059632	52467089	52467089	taaaaatagcagttaa	taaaaatagcagttaa	taaaaatagcagttaa	no	SINE/tRNA	Forward	SINEC2A1_CF	+	N/A	52467089	52467090	N/A	51059632	51059403	51059633	51059404	FALSE	TTTTAAT	1000	52467090-52467105	51059404\51059419	FALSE	51059633\51059648	51059620\51059632	chr2:51059420-51059632	TGGGGATCCCTGGGTGGCGCAGTGGTTTAGCGCCTGCCTTTGGCCCAGGGCGCGATCCTGGAGACCCGGGATCGAATCCCACGTCGGGCTCCCGGTGCATGGAGCCTGCTTCTCCCTCTGCCTGTGTCTCTGCCTCTCTCTCTCTCTCTCTCTCTCTGTGACTATCATAAATAAATAAAAAATTAAAAAAAAAAAAAATCAAAAAAAAAAAAA	1	SINEC2A1_CF	2.1	YES
SINE	GSD2	G_WOLF	chr2	51067329	51067546	52474866	52474866	ttcactaggaggttta	ttcactaggaggttta	ttcactaggaggttta	no	SINE/tRNA	Reverse	SINEC_Cf	+	N/A	52474866	52474867	N/A	51067546	51067329	51067547	51067330	FALSE	GTTTAAA	1000	52474867-52474882	51067330\51067345	FALSE	51067547\51067562	51067346\51067355	chr2:51067346-51067546	TTTTTTTTTTATTTTTTATTTTTTTTAATTTTTATTTATTTATGATAGTCACAGAGAGAGAGAGAGAGAGGCAGAGACACAGGCAGAGGGAGAAGCAGGCTCCATGCACCGGGAGCCCGATGTGGGATTCGATCCCGGGTCTCCAGGATCGCGCCCTGGGCCAAAGGCAGGCGCCAAACCGCTGCGCCACCCAGGGATCCC	1	SINEC_Cf	1.1	YES
SINE	GSD2	G_WOLF	chr2	51157987	51158202	52566099	52566099	gaaaaattcaattttc	gaaaaattcaattttc	gaaaaattcaattttc	no	SINE/tRNA	Reverse	SINEC2A1_CF	+	N/A	52566099	52566100	N/A	51158202	51157987	51158203	51157988	FALSE	TTTTCGT	1000	52566100-52566115	51157988\51158003	FALSE	51158203\51158218	51158004\51158010	chr2:51158004-51158202	TTTTTTTATTTTTATTTTTTTTTATTTTTTTATTTATTTATGATAGGCACACAGTGAGAGAGAGAGAGGCAGAGACACAGGCAGAGGGAGAAGCAGGCTCCATGCACCGGGAGCCTGACGTGGGATTTGATCCTGGGTCTCCAGGATCGCGCCCTGGGCCAAAGGCAGGCGCTAAACCGCTGCGCCACACAGGGATCCC	1	SINEC2A1_CF	5.2	YES
SINE	GSD2	G_WOLF	chr2	51196819	51197023	52604690	52604690	gtttgtttttttttt	gtttgtttttttttt	gtttgtttttttttt	no	SINE/tRNA	Reverse	SINEC2A1_CF	+	N/A	52604690	52604691	N/A	51197023	51196819	51197024	51196820	FALSE	tttttaa	1000	52604691-52604705	51196820\51196834	FALSE	51197024\51197038	51196835\51196839	chr2:51196835-51197023	TTTTTAATTTTTTTTTTTTATTATTTATTTATGATAGTCACAGAGAGAGAGAGAGGCAGAGACACAGGCAGAGGGAGAAGCAGGCTCCATGCACCGGGAGCCCGACGTGGGATTCGATCCCGGGTCTCCAGGATCGCGCCCTGGGCCAAAGGCAGGCGCCAAACCGCTGCGCCACCCAGGGATCCCCGA	1	SINEC_Cf	0.0	YES
SINE	GSD2	G_WOLF	chr2	51200689	51200896	52608350	52608350	aggaccaccttattcaaa	aggaccaccttattcaaa	aggaccaccttattcaaa	no	SINE/tRNA	Reverse	SINEC_Cf	+	N/A	52608350	52608351	N/A	51200896	51200689	51200897	51200690	FALSE	tcaaatg	1000	52608351-52608368	51200690\51200707	FALSE	51200897\51200914	51200713\51200721	chr2:51200708-51200896	AAAAATTTTTTTTTAATTTTTATTTATTTATGATAGGCACACAGTGAGAGAGAGAGAGGCAGAGACACAGGCAGAGGGAGAAGCAGGCTCCATGCACCGGGAGCCCGACGTGGGAATCGATCCCGAGTCTCCAGGATCGCGCCCTGGGCCAAAGGCAGGCGCCAAACCGCTGCGCCACACAGGGATCCC	1	SINEC_Cf	2.7	YES
SINE	GSD2	G_WOLF	chr2	51714226	51714423	53121734	53121734	agaatcgctgaaatgtt	agaatcgctgaaatgtt	agaatcgctgaaatgtt	no	SINE/tRNA	Reverse	SINEC_Cf	+	N/A	53121734	53121735	N/A	51714423	51714226	51714424	51714227	FALSE	ATGTTGA	1000	53121735-53121751	51714227\51714243	FALSE	51714424\51714440	51714244\51714259	chr2:51714244-51714423	TTTTTTTTTTTTTTTTATTTATTTATGATAGTTACAGAGAGAGAGAGAGGCAGAGACACAGGCAGAGGGAGAAGCAGGCTCCATGCACCAGGAGCCTGATGTGGGATTTGATCCCGGGTCTCCAGGATCGCGCCCTGGGCCAAAGGCAGGCGCCAAACCGCTGCGCCACCCAGGGATCCC	1	SINEC_Cf	2.8	YES
SINE	GSD2	G_WOLF	chr2	51786438	51786630	53193676	53193676	aggatcac	aggatcac	aggatcac	no	SINE/tRNA	Forward	SINEC_Cf	+	N/A	53193676	53193677	N/A	51786630	51786438	51786631	51786439	FALSE	ATCCTGa	1000	53193677-53193684	51786439\51786446	FALSE	51786631\51786638	51786616\51786627	chr2:51786447-51786630	GGGAACCCTGGGTGGCGCAGCGGTTTAGCGCCTGCCTTTGGCCCAGGGCACAATCCTGGAGACCCGGGATCGAATCCCACGTTGGGCTCCTGGTGCATGGAGCCTGCTTCTCCCTCTACCTGTGTCTCTGCCTCTCTCCCTCTCTCTGTGTGACTATCATAAATAAATTAAAAAAAAAAAACTT	1	SINEC_Cf	4.4	YES
SINE	GSD2	G_WOLF	chr2	51799206	51799406	53206247	53206247	aaataaacccaggga	aaataaacccaggga	aaataaacccaggga	no	SINE/tRNA	Forward	SINEC2A1_CF	+	N/A	53206247	53206248	N/A	51799406	51799206	51799407	51799207	FALSE	TATTTGA	1000	53206248-53206262	51799207\51799221	FALSE	51799407\51799421	51799398\51799406	chr2:51799222-51799406	GGAATCCCTGGGTGGCGCAGCGGTTTGGCGCCTGCCTTTGGCCCAGGGCGCGATCCTGGAGATCCGGGATCGAATCCCATGTCAGGCTCCCGGTGCATGGAGCCTGCTTCTTCCTCTGCCTGTGTCTCTGCCTCTCTCTCTCTCACTGTGTGCCTATCATGAATAAATAAAAATTTAAAAAAAAA	1	SINEC2A1_CF	4.3	YES
SINE	GSD2	G_WOLF	chr2	52025944	52026156	53433428	53433428	tgctcccgcgtttt	tgctcccgcgtttt	tgctcccgcgtttt	no	SINE/tRNA	Reverse	SINEC_Cf	+	N/A	53433428	53433429	N/A	52026156	52025944	52026157	52025945	FALSE	GTTTTAA	1000	53433429-53433442	52025945\52025958	FALSE	52026157\52026170	52025959\52025982	chr2:52025959-52026156	TTTTTTTTTTTTTTTTTTTTTTTTAAATTTTTATTTATTTATGATAGTCACAGAGAGAGAGAGAGAGGCAGAGACATAGGCAGAGGGAGAAGCAGGCTCCATGCACCGGGAGCCTGACGTGGGATTCGATCCCGGGTCTCCAGGATCGCGCCCTGGGCCAAAGGCAGGCGCTAAACCACTGCGCCACCCAGGGAGCCC	1	SINEC2A1_CF	2.6	YES
SINE	GSD2	G_WOLF	chr2	52097799	52098022	53505244	53505244	aaaacagaaaaaaac	aaaacagaaaaaaac	aaaacagaaaaaaac	no	SINE/tRNA	Forward	SINEC2A1_CF	+	N/A	53505244	53505245	N/A	52098022	52097799	52098023	52097800	FALSE	gttttat	1000	53505245-53505259	52097800\52097814	FALSE	52098023\52098037	52098001\52098022	chr2:52097815-52098022	GGGATCCCTGGGTGGCGCAGCGGTTTGGCGCCTGCCTTTGGCCCAGGGTGTGATCCTGGAGACCCGGGATCGAATCCCATATCAGGCTCCCGATGCATGGAGCCTGCTTCTCCCTCTGCCTGTGTCTCTGCCTCTCTCTCTCTCTCTCTCTCTATCATAAGTAAATAAATAAAAATTAAAAAAAAGAAAAAAAAAAAAAAAAAAAAAA	1	SINEC2A1_CF	4.2	YES
SINE	GSD2	G_WOLF	chr2	52681719	52681923	54093948	54093948	aaaaa	aaaaa	aaaaa	no	SINE/tRNA	Reverse	SINEC_Cf	+	N/A	54093948	54093949	N/A	52681923	52681718	52681924	52681719	FALSE	aaaaaga	1000	54093949-54093953	52681719\52681723	FALSE	52681924\52681928	52681727\52681730	chr2:52681724-52681923	AGATTTTATTTTATTTTTTTTTTAATTTTTATTTATTTATGATAATCACAGAGAGAGAGAGAGAGAGAGGCAGAGACACAGGCAGAGGGAGAAGCAGGCTCCATGTACCGGGAGCCCGATGTGGGATTCGATCCCGGGTCTCCAGGATCGCGCCCTGGACCAAAGGCAGGTGCCAAACCGCTGCGCCACCCAGGGATCCC	1	SINEC_Cf	3.2	YES
SINE	GSD2	G_WOLF	chr2	52686431	52686645	54098442	54098442	ctctaattaagtctttt	ctctaattaagtctttt	ctctaattaagtctttt	no	SINE/tRNA	Reverse	SINEC2A1_CF	+	N/A	54098442	54098443	N/A	52686645	52686431	52686646	52686432	FALSE	CTTTTAG	1000	54098443-54098459	52686432\52686448	FALSE	52686646\52686662	52686449\52686466	chr2:52686449-52686645	TTTTTTTTTTTTTTTTTTAAGATTTTATTTATTTATTCATGATAGTCACAGAGAGAGAGAGAGAGAGGCAGAGACACAGGCAGAGGGAGAAGCAGGCTCCATGCACCGGGAGCCCGATGTGGGATTCGATCCCGGGTCTCCAGGATCGCGCCCTGGGCCAAAGGCAGGCGCCAAACCGCTGCGCCACCCAGGGATCC	1	SINEC2A1_CF	1.6	YES
SINE	GSD2	G_WOLF	chr2	52713965	52714188	54125730	54125730	gcctctgcgtatcttt	gcctctgcgtatcttt	gcctctgcgtatcttt	no	SINE/tRNA	Reverse	SINEC_Cf	+	N/A	54125730	54125731	N/A	52714188	52713965	52714189	52713966	FALSE	TCTTTAT	1000	54125731-54125746	52713966\52713981	FALSE	52714189\52714204	52713982\52714012	chr2:52713982-52714188	TTTTTTTTTTTTTTTTTTTTTTTTTTTTTTTAATTTTTATTTATTTATGATAGTCACAGAGAGAGAGAGAGAGAGGCAGAGACACAGGCAGAGGGAGAAGCAGGCTCCATGCACCGGGAGCCTGATGTGGGATTCGATCCTGGGTCTCCAGGATCGCGCCCTGGGCCAAAGGCAGGCGCCAAACCGCCGCGCCACCCAGGGATCCCC	1	SINEC_Cf	2.3	YES
SINE	GSD2	G_WOLF	chr2	53294988	53295187	54706354	54706354	aaagaaaaaaatcctga	aaagaaaaaaatcctga	aaagaaaaaaatcctga	no	SINE/tRNA	Forward	SINEC2A1_CF	+	N/A	54706354	54706355	N/A	53295187	53294988	53295188	53294989	FALSE	tctttat	1000	54706355-54706371	53294989\53295005	FALSE	53295188\53295204	53295182\53295187	chr2:53295006-53295187	GGGATCCCTGGGTGGCGCAGCGGTTTGGCGCCTGCCTTTGGCCCAGGGCGCGATCCTGGAGACCCGGGATCGAATCCCACGTCGGGCTTCCGGTGCATGGAGCCTGCTTCTCCCTCTGCCTGTGTCTCTGCGCCTCTCTCTCTCTCTCTGTGACTATCATAAATAAATAAAAATTTAAAAAA	1	SINEC2A1_CF	1.6	YES
SINE	GSD2	G_WOLF	chr2	53508779	53508983	54922657	54922657	gaagtacatgacgag	gaagtacatgacgag	gaagtacatgacgag	no	SINE/tRNA	Forward	SINEC2A1_CF	+	N/A	54922657	54922658	N/A	53508983	53508779	53508984	53508780	FALSE	ACTTCAT	1000	54922658-54922672	53508780\53508794	FALSE	53508984\53508998	53508968\53508983	chr2:53508795-53508983	GGATCCCTGGGTGGCGCAGCGGTTTGGCGCCTGCCTTTGGCCCAGGGCGCGATCCTGGAGATCCGGGATCGAATCCCACATCGGGCTCCCGGTGCATGGAGCCTGCTTCTCCCTCTGCCTGTGTCTCTGCGCCTCTCTCTCTCTCTGTGACTATCATAAATAAATAAAAATTTAAAAAAAAAAAAAAAA	1	SINEC2A1_CF	2.1	YES
SINE	GSD2	G_WOLF	chr2	53573184	53573393	54986131	54986131	aacaagtgatcga	aacaagtgatcga	aacaagtgatcga	no	SINE/tRNA	Forward	SINEC2A1_CF	+	N/A	54986131	54986132	N/A	53573393	53573184	53573394	53573185	FALSE	TTGTTAA	1000	54986132-54986144	53573185\53573197	FALSE	53573394\53573406	53573383\53573393	chr2:53573198-53573393	GGGATCCCTGGGTGGCGCAGCGGTTTAGCGCCTGCCTTTGGCCCAGGGCGCGATCCTGGAGACCCGGGATCGAATCCCATGTCGGGCTCCCTGTGCATGGAGCCTGCTTCTCCCTCTGCCTATGTCTCTGCCTCTCTCTCTCTCTCTCTCTCTGTGTGAATATCATAAATAAATAAATAAAATTTAAAAAAAAAAA	1	SINEC2A1_CF	2.6	YES
SINE	GSD2	G_WOLF	chr2	53608083	53608291	55021059	55021059	aagaatcttccctatag	aagaatcttccctatag	aagaatcttccctatag	no	SINE/tRNA	Forward	SINEC2A1_CF	+	N/A	55021059	55021060	N/A	53608291	53608083	53608292	53608084	FALSE	TTCTTAT	1000	55021060-55021076	53608084\53608100	FALSE	53608292\53608308	53608279\53608291	chr2:53608101-53608291	GGATCCCTGGGTGGCGCAGCGGTTTGGCGCCTGCCTTTGGCCCAGGGCGCGATCCTGGAGACCCCGGATCGAATCCCACGTCAGGCTCCCGGTGCATGGAGCCTGCTTCTCCCTCTGCCTATGTCTCTGCCTCTCTCTCTCTCTCTCTCTATGTGACTATCATAAATAAATAAAATTTAAAAAAAAAAAAA	1	SINEC2A1_CF	2.1	YES
SINE	GSD2	G_WOLF	chr2	53679806	53680034	55092747	55092747	tca	tca	tca	no	SINE/tRNA	Reverse	SINEC_Cf	+	N/A	55092747	55092748	N/A	53680034	53679806	53680035	53679807	FALSE	N/A	1000	55092748-55092750	53679807\53679809	FALSE	53680035\53680037	53679815\53679818	chr2:53679810-53680034	GATGCTTTTGTTTTTTTTTTTTGTTTTTTTTTTTGTTTTTTTTTTTTTAAAGATTTTATTTATTTATTCATGATAGTCACAGAGAGAGAGAGAGGCAGAGACACAGGCAGAGGGAGAAGCAGGCTCCATGCACCGGGAGCCCGATGTGGGATTCGATCCCGGGTCTCCAGGATCGCGCCCTGGGCCAAAGGCAGGCGCCAAACCGCTGCGCCACCCAGGGATCCC	1	SINEC_Cf	1.2	YES
SINE	GSD2	G_WOLF	chr2	53717088	53717299	55129861	55129861	cccattttcttatttta	cccattttcttatttta	cccattttcttatttta	no	SINE/tRNA	Reverse	SINEC2A1_CF	+	N/A	55129861	55129862	N/A	53717299	53717088	53717300	53717089	FALSE	ttttaat	1000	55129862-55129878	53717089\53717105	FALSE	53717300\53717316	53717106\53717110	chr2:53717106-53717299	TTTTTATTTATTTATTTTTTTTATGATAGGCACACAGTGAGAGTGAGAGAGAGAGAGAGAGAGGGGCAGAGACACAGGCAGAGGGAGAAGCAGGCTCCATGCACCGGGAGCCCGACGTGGGATTCGATCCCGGGTCTCCAGGATCACGCCCTGGGCCAAAGGCAGGCGCCAAACCGCTGCGCCACCCAGGGATC	1	SINEC2A1_CF	2.7	YES
SINE	GSD2	G_WOLF	chr2	53756998	53757191	55170047	55170047	tgttttatgaaatt	tgttttatgaaatt	tgttttatgaaatt	no	SINE/tRNA	Reverse	SINEC_Cf	+	N/A	55170047	55170048	N/A	53757191	53756998	53757192	53756999	FALSE	aaattaa	1000	55170048-55170061	53756999\53757012	FALSE	53757192\53757205	53757013\53757027	chr2:53757013-53757191	TTTTTTTTTTTTTTTAATTATTTATGATAGTCACAGAGAGAGAGAGAGGCAGAGACACAGACAGAGGGAGAAGCAGGCTCCATGCACCGGGAGCCTGATGTGGGATTCGATCCCGGGTCTCCAGGATCGCGCCCTGGGCCAAAGGCAGACGCTAAACCGCTGCGCCACCCAGGGATCCC	1	SINEC_Cf	3.4	YES
SINE	GSD2	G_WOLF	chr2	53760786	53761005	55173638	55173638	tgtgc	tgtgc	tgtgc	no	SINE/tRNA	Reverse	SINEC2A1_CF	+	N/A	55173638	55173639	N/A	53761005	53760786	53761006	53760787	FALSE	tgtgcaa	1000	55173639-55173643	53760787\53760791	FALSE	53761006\53761010	53760795\53760795	chr2:53760792-53761005	GAGTGCTTTGTTTTTTTTTTTTTTTTTTTTTTTTTTTTTTAAATTTTTATTTATTTATGATAGTCACAGAGAGAGAGAGAGAGGCAGAGACATAGGCAGAGGGAGAAGCAGGCTCCATGCACCGGGAGCCCGATGTGGGATTCGATCCCGGGTCTCCAGGATCGCGCCCTGGGTCAAAGGCAGGCGCCAAACCGCTGCGCCACCCAGGGATCCC	1	SINEC2A1_CF	2.2	YES
SINE	GSD2	G_WOLF	chr2	53771691	53771893	55184329	55184329	tgttttgggtattttt	tgttttgggtattttt	tgttttgggtattttt	no	SINE/tRNA	Reverse	SINEC2A1_CF	+	N/A	55184329	55184330	N/A	53771893	53771691	53771894	53771692	FALSE	TTTTTGA	1000	55184330-55184345	53771692\53771707	FALSE	53771894\53771909	53771708\53771718	chr2:53771708-53771893	TTTTTTTTTTTAATTTTTATTTATTTATGATAGTCACACAGAGAGAGCGAGAGAGGCAGAGACACAGGCAGAGGGAGAAGCAGGCTCCATGCACCGGAAGCCCGATGTGGGATTCGATCCCGGGTCTCCAGGATCGCGCCCTGGGCCAAAGGCAGGCGCTAAACAGCTGCGCCACCCAGGGATCCC	1	SINEC_Cf	2.7	YES
SINE	GSD2	G_WOLF	chr2	53785037	53785243	55197535	55197535	cctgggcatctttc	cctgggcatctttc	cctgggcatctttc	no	SINE/tRNA	Reverse	SINEC2A1_CF	+	N/A	55197535	55197536	N/A	53785243	53785037	53785244	53785038	FALSE	CTTTCAG	1000	55197536-55197549	53785038\53785051	FALSE	53785244\53785257	53785052\53785075	chr2:53785052-53785243	TTTTTTTTTTTTTTTTTTTTTTTTAAAGATTTATTTATTTATGATAGACAGAGAGAGAGAGAGGCAGAGACACAGGAGGAGGGAGAAGCAGGCTCCATGCTGGGAGCCTGACGTGGGACTCGATCCCAGGACTCCAGGATCACGCCCTGGACCAAAGGCAGGCACCAAACCGCTGAGCCACCCAGGGATCCC	1	SINEC2A1_CF	7.6	YES
SINE	GSD2	G_WOLF	chr2	53806494	53806702	55218948	55218948	gattctactgttaa	gattctactgttaa	gattctactgttaa	no	SINE/tRNA	Reverse	SINEC_Cf	+	55218948	55218945	55218949	55218946	53806702	53806492	53806703	53806493	FALSE	GTTAATT	1000	55218949-55218962	53806493\53806506	FALSE	53806703\53806716	53806508\53806533	chr2:53806507-53806702	ATTTTTTTTTTTTTTTTTTTTTTTTTTATTTTATTTATGATAGGCACACAGTGAGAGAGAGAGAGGCAGAGACACAGGCAGAGGGAGAAGCAGGCTCCATGCCCCGGGAGCCTGACGTGGGATTTGATCCTGGTTCTCCAGGATCGCGCCCTGGGCCAAAGGCAGGCGCTAAACCGCTGCGCCACACAGGGATCCC	1	SINEC_Cf	5.5	YES
SINE	GSD2	G_WOLF	chr2	54109913	54110130	55523511	55523511	tacctttcttttt	tacctttcttttt	tacctttcttttt	no	SINE/tRNA	Reverse	SINEC_Cf	+	N/A	55523511	55523512	N/A	54110130	54109913	54110131	54109914	FALSE	tttttat	1000	55523512-55523524	54109914\54109926	FALSE	54110131\54110143	54109929\54109931	chr2:54109927-54110130	TATTTATTTATTTTTTTTAATTTTTTTTTTTTTTATTTATTTATGATAGGCACATAGTGAGAGAGAGAGAGAGGCAGAGACACAGGCAGAGGGAGAAGCAGGCTCCATGCACCAGGAGCCAGATGTGGGATTCGATCCCGGGTCTCCAGGATCGCGCCCCGGGCCAAAGGCAGGCGCCAAACCGCTGCGCCACCCAGGGATCCC	1	SINEC_Cf	3.8	YES
SINE	GSD2	G_WOLF	chr2	54169148	54169354	55583001	55583001	ccatgtttt	ccatgtttt	ccatgtttt	no	SINE/tRNA	Forward	SINEC2A1_CF	+	N/A	55583001	55583002	N/A	54169354	54169148	54169355	54169149	FALSE	catgGGG	1000	55583002-55583010	54169149\54169157	FALSE	54169355\54169363	54169331\54169354	chr2:54169158-54169354	GGGATCCCTGGGTGGCGCAGCGGTTTGGCGCCTGCCTTTGGCCCAGGGCATGATCCTGGAGACCCGGGATCGAATCCCACATCGGGCTCCCGGTGTATGGAGCCTGCTTCTCCCTCTACCTGTGTCTCTGCCTCTCTCTCTCTCTCTCTGTGACTATCATAAGTAAATAAAATAAAAAAAAAAAAAAAAAAAAAAAA	1	SINEC2A1_CF	3.2	YES
SINE	GSD2	G_WOLF	chr2	54323057	54323273	55736751	55736751	tagatttgttatttg	tagatttgttatttg	tagatttgttatttg	no	SINE/tRNA	Reverse	SINEC2A1_CF	+	N/A	55736751	55736752	N/A	54323273	54323057	54323274	54323058	FALSE	ATTTGGA	1000	55736752-55736766	54323058\54323072	FALSE	54323274\54323288	54323073\54323093	chr2:54323073-54323273	TTTTTTTTTTTTTTTTTTTTTAATTTTTATTTATTTATGATAGTCACAGAGAGAGAGAGAGAGAGAGAGGCAGAGACACAGGCAGAGGGAGAAGCAGGCTCCATGCACCGGGAGCCCGACGTGGGATTCGATCCCGGGTCTCCAGGATCCCGCCCTGGGCCAAAGGCAGGCGCCAAACCACTGCGCCACCCAGGGATCCCA	1	SINEC2A1_CF	2.0	YES
SINE	GSD2	G_WOLF	chr2	54330343	54330556	55743818	55743818	ccttgacttccactttt	ccttgacttccactttt	ccttgacttccactttt	no	SINE/tRNA	Reverse	SINEC_Cf	+	N/A	55743818	55743819	N/A	54330556	54330343	54330557	54330344	FALSE	CTTTTAA	1000	55743819-55743835	54330344\54330360	FALSE	54330557\54330573	54330361\54330382	chr2:54330361-54330556	TTTTTTTTTTTTTTTTTTTTTTAAGATTTTATTTATTTATTCATGATAGTCACAGAGAGAGAGAGAGGCAGAGACACAGGCAGAGGGAGAAGCAGGCTCCATGCACCGGGAGCCCGACGTGGGATTCGATCCCGGGTCTCCAGGATCGCGCCCCGGGCCAAAGGCAGGCGCCAAACCGCTGCGCCACCCAGGGATC	1	SINEC2A1_CF	1.6	YES
SINE	GSD2	G_WOLF	chr2	54360703	54360904	55774008	55774008	ctagcctgtttcta	ctagcctgtttcta	ctagcctgtttcta	no	SINE/tRNA	Reverse	SINEC2A1_CF	+	N/A	55774008	55774009	N/A	54360904	54360703	54360905	54360704	FALSE	TTCTAAA	1000	55774009-55774022	54360704\54360717	FALSE	54360905\54360918	54360718\54360727	chr2:54360718-54360904	TTTTTTTTTTAAATTTTTATTTATTTATGATAGTCACAGAGAGAGAGAGAGAGAGAGGCAGAGACACAGGCAGAGGGAGAAGCAGGCTCCATGCACTGGGAGCCCGATGTGGGATTCGATCCCGGGTCTCCAGGATCGCGCCCTGGGCCAAAGGCAGGCGCCAAACCGCTGCGCCACCCAGGGATCC	1	SINEC2A1_CF	1.1	YES
SINE	GSD2	G_WOLF	chr2	54927507	54927719	56340702	56340702	aagaattagttta	aagaattagttta	aagaattagttta	no	SINE/tRNA	Forward	SINEC2A1_CF	+	N/A	56340702	56340703	N/A	54927719	54927507	54927720	54927508	FALSE	TTCTTCA	1000	56340703-56340715	54927508\54927520	FALSE	54927720\54927732	54927689\54927719	chr2:54927521-54927719	GGGATCCCTGGGTGGCGCAGTGGTTTAGCGCCTGCCTTTGGCCCAGGGCGCGATCCTGGAGACCCGGGATCGAATCCCACGTCAGGCTCCCGGTGCATGGAGCCTGCTTCTCCCTCTGCCTGTGTCTCTGCCTCTCTCTCTCTCTCTCTGTGACTATCATAAATAAATAAAAAAAAAAAAAAAAAAAAAAAAAAAAAAA	1	SINEC2A1_CF	1.6	YES
SINE	GSD2	G_WOLF	chr2	55175720	55175934	56588802	56588802	aagaatttgaggatacagg	aagaatttgaggatacagg	aagaatttgaggatacagg	no	SINE/tRNA	Forward	SINEC2A1_CF	+	N/A	56588802	56588803	N/A	55175934	55175720	55175935	55175721	FALSE	ttcttaa	1000	56588803-56588821	55175721\55175739	FALSE	55175935\55175953	55175911\55175934	chr2:55175740-55175934	GATCCCTGGGTGGCGCAGCGGTTTAGCGCCTGCCTTTGGCCCAGGGCGCGATCCTGGAGACCCGGGATCGAATCCCACGTCGGGCTCCCGGTGCATGGAGCCTGCTTCTCCCTCTGCCTGTGTCTCTGCCTCTCTCTCTCTCTCTGTGACTATCATAAATAAATAAAAATTAAAAAAAAAAAAAAAAAAAAAAAA	1	SINEC2A1_CF	1.1	YES
SINE	GSD2	G_WOLF	chr2	55179521	55179737	56592457	56592457	cctgataatgatttt	cctgataatgatttt	cctgataatgatttt	no	SINE/tRNA	Reverse	SINEC_Cf	+	N/A	56592457	56592458	N/A	55179737	55179521	55179738	55179522	FALSE	ATTTTGA	1000	56592458-56592472	55179522\55179536	FALSE	55179738\55179752	55179537\55179543	chr2:55179537-55179737	TTTTTTTAATTTTTTTTTTTTTTTTTTTTTTTATTTCTTTATGATAGTCACACACACAGAGAGAGAGAGAGGCGGAGACATAGGCAGAGGGAGAAGCAGGCTCCATGCACCAGGAGCCCGATGTGGGATTCGATCCCGGGTCTCCAGGATCGCGCCCTGGGCCAAAGGCAGGCGCCAAACCGCTGCGCCACCCAGGGATCC	1	SINEC_Cf	4.8	YES
SINE	GSD2	G_WOLF	chr2	55189035	55189254	56601842	56601842	aagaaataacacttgg	aagaaataacacttgg	aagaaataacacttgg	no	SINE/tRNA	Forward	SINEC2A1_CF	+	N/A	56601842	56601843	N/A	55189254	55189035	55189255	55189036	FALSE	TTCTTAT	1000	56601843-56601858	55189036\55189051	FALSE	55189255\55189270	55189240\55189254	chr2:55189052-55189254	GGGATCCCTGGGTGGCGCAGCGGTTTGGCGCCTGCCTTTGGCCCAGGGCGTGATCCTGGAGACCCGGGATCGAGTCCCACATCAGGCTCCTGGTGGGTGCATGGAGCCTGCTTCTCCCTCTGCCTGTGTCTCTGCCTCTCTCTCTCTCTCTCTCTGTGACTATCATAAATAAATAAATAAATAAAATTAAAAAAAAAAAAAAA	1	SINEC2A1_CF	3.1	YES
SINE	GSD2	G_WOLF	chr2	55351672	55351889	56765469	56765469	taaataaataatcc	taaataaataatcc	taaataaataatcc	no	SINE/tRNA	Forward	SINEC_Cf	+	N/A	56765469	56765470	N/A	55351889	55351672	55351890	55351673	FALSE	atttagt	1000	56765470-56765483	55351673\55351686	FALSE	55351890\55351903	55351881\55351889	chr2:55351687-55351889	ATGGGATCCCTGGGTGGCGCAGCGGTTTGGCGCCTGCCTTTGGCCCAGGGCGCGATCCTGGAGACCCGGGATCGAATCCCACATCGGGCTCCCGGTGCATGGAGCCTGCTTCTCCCTCTGCCTATGTCTCTGCCTCTCTCTCTTTCTCTCTCTGTGACTATCATAAATAAATAAAAATTAAAAAAAATAAAAATAAAAAAAAA	1	SINEC_Cf	2.6	YES
SINE	GSD2	G_WOLF	chr2	55530690	55530890	56945336	56945336	ctaataaggtaagtctt	ctaataaggtaagtctt	ctaataaggtaagtctt	no	SINE/tRNA	Reverse	SINEC_Cf	+	N/A	56945336	56945337	N/A	55530890	55530690	55530891	55530691	FALSE	GTCTTAA	1000	56945337-56945353	55530691\55530707	FALSE	55530891\55530907	55530708\55530716	chr2:55530708-55530890	TTTTTTTTTAATTTTTATTTATTCATGATAGGCACACAGTGAGAGAGAGAGAGGCAGAGACACAGGCAGAGGGAGAAGCAGGCTCCATGCACCGGGAGCCTGACGTGGGATTTGATCCCGGATCTCCAGGATCGCGCTCTGGGCCAAAGGCAGGCGCCAAACCACTGCGCCACCCAGGGATCC	1	SINEC_Cf	4.4	YES
SINE	GSD2	G_WOLF	chr2	55831543	55831775	57245575	57245575	aaaacattttcca	aaaacattttcca	aaaacattttcca	no	SINE/tRNA	Forward	SINEC2A1_CF	+	N/A	57245575	57245576	N/A	55831775	55831543	55831776	55831544	FALSE	gttttaa	1000	57245576-57245588	55831544\55831556	FALSE	55831776\55831788	55831739\55831775	chr2:55831557-55831775	GGGATCCCTGGGTGGCGCAGCGGTTTGGCGCCTGCCTTTGGCCCAGGGCGCGATCCTGGAGACCCGGGATCGAATCCCACATCGGGCTCCCGGTGCATGGAGCCTGCTTCTCCCTCTGCCTGTGTCTCTGCCTCTCTCTCTCTCACTGTGTGCCTATCATAAATAAATAAAAAAAAAAATTTAAAAAAAAAAAAAAAAAAAAAAAAAAAAAAAAAAAAA	1	SINEC2A1_CF	1.6	YES
SINE	GSD2	G_WOLF	chr2	56053990	56054189	57467780	57467780	aagactaagagctca	aagactaagagctca	aagactaagagctca	no	SINE/tRNA	Forward	SINEC_Cf	+	N/A	57467780	57467781	N/A	56054189	56053990	56054190	56053991	FALSE	GTCTTAA	1000	57467781-57467795	56053991\56054005	FALSE	56054190\56054204	56054173\56054189	chr2:56054006-56054189	GGGATCCCTGGGTGGCGCAGCGGTTTGGCGCCTGCCTTTGGCCCGGGGCGCGATCCTGGAGACCCGGGATCGAATCCCACATCGGGCTCCCGGTGCATGGAGCCTGCTTCTCCCTCTGCCTATGTCTCTGCCTCTCTCTCTCTCTCTCTGTGACTATCATAAATAAGAAAAAAAAAAAAAAAAA	1	SINEC_Cf	2.7	YES
SINE	GSD2	G_WOLF	chr2	56409376	56409578	57823032	57823032	aaagaagactggag	aaagaagactggag	aaagaagactggag	no	SINE/tRNA	Forward	SINEC2A1_CF	+	N/A	57823032	57823033	N/A	56409578	56409376	56409579	56409377	FALSE	TCTTTAA	1000	57823033-57823046	56409377\56409390	FALSE	56409579\56409592	56409565\56409578	chr2:56409391-56409578	GGATCCCTGGGTGGCGCAGCGGTTTGGCGCCTGCCTTTGGCCCAGGGCGCGATCCTGGAGACCCAGGATCGAATCCCACGTCAGGCTCCCAGTGTATGGAGCCTGCTTCTCCCTCTGCCTGTGTCTCTGCCTCTCTCTCTCTCTCTGTGTGACTATCATAAATAAATAAAAATTAAAAAAAAAAAAAA	1	SINEC_Cf	2.1	YES
SINE	GSD2	G_WOLF	chr2	56657587	56657786	58077691	58077691	ccgctgtcattctt	ccgctgtcattctt	ccgctgtcattctt	no	SINE/tRNA	Reverse	SINEC2A1_CF	+	N/A	58077691	58077692	N/A	56657786	56657587	56657787	56657588	FALSE	TTCTTAA	1000	58077692-58077705	56657588\56657601	FALSE	56657787\56657800	56657602\56657616	chr2:56657602-56657786	TTTTTTTTTTTTTTTAATTTTTACTTATTTATGATAGTCACACAGAGAGAGAGAGAGAGAGAGAGAGGCAGAGGGAGAAGCAGGCTCCATGCACCGGGAGCCTGACGTGGGACTCAATCCCAGGTCTCCAGGGTCACGCCCTGGGCCAAAGGCAGGCGCTAAACCGCTGCACCACCCAGGGTTCC	1	SINEC_Cf	5.5	YES
SINE	GSD2	G_WOLF	chr2	56724323	56724520	58143924	58143924	ccactgaagagttttaa	ccactgaagagttttaa	ccactgaagagttttaa	no	SINE/tRNA	Reverse	SINEC_Cf	+	N/A	58143924	58143925	N/A	56724520	56724323	56724521	56724324	FALSE	tttaatt	1000	58143925-58143941	56724324\56724340	FALSE	56724521\56724537	56724342\56724355	chr2:56724341-56724520	ATTTTTTTTTTTTTTAATTTACTTATGATAGTCACAGAGAGAGAGAGAGGCAGAGACATAGGCAGAGGGAGAAGCAGGCTCCATGCACCGGGAGCCTGATGTGGGATTCGATCCTGGGTCTCCAGGATCGCGCCCTGGGCCAAAGGCAGGCGCCAAACCGCTGCGCCACCCAGGGATCCC	1	SINEC_Cf	3.4	YES
SINE	GSD2	G_WOLF	chr2	56856728	56856949	58270263	58270263	taaaacgtttattatggg	taaaacgtttattatggg	taaaacgtttattatggg	no	SINE/tRNA	Forward	SINEC2A1_CF	+	N/A	58270263	58270264	N/A	56856949	56856728	56856950	56856729	FALSE	TTTTAAA	1000	58270264-58270281	56856729\56856746	FALSE	56856950\56856967	56856947\56856949	chr2:56856747-56856949	GATCCCTGGGTGGCGCAGCGGTTTGGCGCCTGCCTTTGGCCCAGGGTGCGATCCTGGAGACCCAGGATCGAATCCCACATCGGGCTCCCTGCATGGAGCCTGCTTCTCCCTCTGCCTATGTCTCTGCCTCTCTCTCTCTCTCTCTGTGTGACTATCATGAATAAATAAGTAAAATCTTTAAAAAATAAAAAAAAATAAATAAA	1	SINEC2A1_CF	3.2	YES
SINE	GSD2	G_WOLF	chr2	57498287	57498497	58911652	58911652	gatttttttttttt	gatttttttttttt	gatttttttttttt	no	SINE/tRNA	Reverse	SINEC_Cf	+	N/A	58911652	58911653	N/A	57498497	57498287	57498498	57498288	FALSE	tttttaa	1000	58911653-58911666	57498288\57498301	FALSE	57498498\57498511	57498302\57498302	chr2:57498302-57498497	TAAATCTTTTTTTTTTTTAATTTAATTTTTATTTATTTATGATAGTTACAGAGAGAGAGAGAGAGGCAGAGACACAGGCAGAGGGAGAAGAAGGCTCCATGCACCGGGAGCCCGATGTGGGATTCGATCCCGGGTCTCCAAGATCGCGCCCTGGGCCAAAGGCAGGCGCTAAACCGCTGCGCCACCCAGGGATCCC	1	SINEC_Cf	2.7	YES
SINE	GSD2	G_WOLF	chr2	57705456	57705561	59119475	59119475	tc	tc	tc	no	SINE/tRNA	Forward	SINEC_Cf2	+	N/A	59119475	59119476	N/A	57705561	57705456	57705562	57705457	TRUE	N/A	1000	59119476-59119477	57705457\57705458	FALSE	57705562\57705563	57705557\57705557	chr2:57705459-57705561	AGCAGTTTAGCGCCGCCTGCAGCCCAGGGTGTGATCCTGAAGACCCAGGATTCAGTCCCACATCAGGCTCCCTGCATGGAGCCTGCTTCTCCCTCTGCATGTG	1	SINEC1_CF	9.7	NO
SINE	GSD2	G_WOLF	chr2	57737617	57737810	59151012	59151012	agttgatggcatttt	agttgatggcatttt	agttgatggcatttt	no	SINE/tRNA	Reverse	SINEC2A1_CF	+	N/A	59151012	59151013	N/A	57737810	57737617	57737811	57737618	FALSE	attttga	1000	59151013-59151027	57737618\57737632	FALSE	57737811\57737825	57737633\57737636	chr2:57737633-57737810	TTTTAAAGTTTTATTTATTTATGATAGTCACACAGAGAGAGAGAGAGGCAGAGACACAGGCAGAGAGAGAAGCAGGCTCCATGCACCGGGAGCCCGACGTGGGATTCGATCCCGGGTCTCCAGGATCGCGCCCTGGGCCAAAGGCAGGCGCCAAACCGCTGCACCACCCAGGGATCCC	1	SINEC2A1_CF	1.7	YES
SINE	GSD2	G_WOLF	chr2	57977706	57977912	59391524	59391524	taattttatttttta	taattttatttttta	taattttatttttta	no	SINE/tRNA	Reverse	SINEC2A1_CF	+	N/A	59391524	59391525	N/A	57977912	57977706	57977913	57977707	FALSE	ttttaaa	1000	59391525-59391539	57977707\57977721	FALSE	57977913\57977927	57977722\57977728	chr2:57977722-57977912	TTTTTTTATTATTATTTTTTTTTATTTATTTATGATAGTCACAGAGAGAGAGAGAGAGAGGCAGAGACACAGGCAGAGGGAGAAGCAGGCTCCATGCACCGGGAGCCTGACGTGGGATTCGATCCCGGGTCTCCAGGATCGCGCCCTGGGCCAAAGGCAGGCGCTAAACCACTGCGCCACCCAGGGATCCC	1	SINEC2A1_CF	3.2	YES
SINE	GSD2	G_WOLF	chr2	58020040	58020232	59433416	59433416	gccacccagg	gccacccagg	gccacccagg	no	SINE/tRNA	Reverse	SINEC_Cf	+	N/A	59433416	59433417	N/A	58020232	58020040	58020233	58020041	TRUE	ccaggga	1000	59433417-59433426	58020041\58020050	FALSE	58020233\58020242	58020051\58020051	chr2:58020051-58020232	TGCCCCTCTACTTATTTTTTTTTTTAATTTTTTTATTTATTTATGATAGTCACACAGAGAGAGAGAGGCAGAGACACAGGCAGAGGGAGAAGCAGGCCCCATGCACCGGGAGCCCGACATGGGATTCGATCCTGGGTCTCCAGGATCACGCCCTGGGCCAAAGGCAGGCGCCAAACTGCTGC	1	SINEC_Cf	3.0	YES
SINE	GSD2	G_WOLF	chr2	58194252	58194494	59608181	59608181	agatcagtcatgag	agatcagtcatgag	agatcagtcatgag	no	SINE/tRNA	Forward	SINEC_Cf	+	N/A	59608181	59608182	N/A	58194494	58194252	58194495	58194253	FALSE	GATCTAA	1000	59608182-59608195	58194253\58194266	FALSE	58194495\58194508	58194465\58194494	chr2:58194267-58194494	GGGATCCCTGGGTGGCGCAGCGGTTTGGCGCCTGCCTTTGGCCCAGGGCGCGATCCTGGAGACCCGGGATCGAATCCCACATCGGGCTCCCGGTGCATGGAGCCTGCTTCTCCCTCTGCCTATGTCTCTGCCTCTCTCTATTTCTCTCTCTGTGACTATCATGAATAAATAAAAATTAAAAAAAAATGCATTGCATTTAAAAAAAAAAAAAAAAAAAAAAAAAAAAAA	1	SINEC_Cf	3.2	YES
SINE	GSD2	G_WOLF	chr2	58643344	58643570	60056597	60056597	ctgctggtgataccttt	ctgctggtgataccttt	ctgctggtgataccttt	no	SINE/tRNA	Reverse	SINEC_Cf	+	N/A	60056597	60056598	N/A	58643570	58643344	58643571	58643345	FALSE	CCTTTAG	1000	60056598-60056614	58643345\58643361	FALSE	58643571\58643587	58643362\58643379	chr2:58643362-58643570	TTTTTTTTTTTTTTTTTTAAATTTTTTTTTTTTTTTTTAAATTTTTATTTATTTATGATAGTCACAGAGAGAGAGAGAGGCAGAGACACAGGCAGAGGGAGAAGCAGGCTCCATGCACCGGGAGCCCGACGTGGGATTCGATCCCGGGTCTCCAGGATCGCGCCCTGGGCCAAAGGCAGGCGCCAAACCGCTGCGCCACCCAGGGATCC	1	SINEC2A1_CF	0.0	YES
SINE	GSD2	G_WOLF	chr2	58687075	58687283	60100033	60100033	ttgcttttctttttt	ttgcttttctttttt	ttgcttttctttttt	no	SINE/tRNA	Reverse	SINEC2A1_CF	+	N/A	60100033	60100034	N/A	58687283	58687075	58687284	58687076	FALSE	tttttaa	1000	60100034-60100048	58687076\58687090	FALSE	58687284\58687298	58687091\58687107	chr2:58687091-58687283	TTTTTTTTTTTTTTTTTAAATTTTTATTTATTTATGATAGTCACAGAGAGAGAGAGAGAGAGGCAGAGACACAGGCAGAGGGAGAAGCAGGCTCCATGCACCGGGAGCCCGACGTGGGATTCGATCCCGGGTCTCCAGAATCGCGCCCTGGGCCAAAGGCAGGCGCCAAACCACTGCGCCACCCAGGGATCCC	1	SINEC2A1_CF	1.0	YES
SINE	GSD2	G_WOLF	chr2	58835752	58835959	60248510	60248510	N/A	N/A	N/A	no	SINE/tRNA	Reverse	SINEC2A1_CF	+	60248510	60248507	60248511	60248508	58835959	58835751	58835960	58835752	FALSE	N/A	1000	N/A	N/A\N/A	FALSE	N/A\N/A	58835753\58835753	chr2:58835752-58835959	ATCCATGTTTCTTTTTTTTTTTTTTTTTTTTTAATTTTTATTTATTTATGATAGTCACACAGAGAGAGAGAGAGGCAGAGACATAAGCAGAGGGAGAAGCAGGCTCCATGCACCGGGAGCCCGACGTGGGATTCGATCCCAGGTCTCCAGGATCGCGCCCTGGGCCAAAGGCAGGCGCTAAACCGCAGCGCCACCCAGGGATCCCCCC	1	SINEC2A1_CF	3.2	YES
SINE	GSD2	G_WOLF	chr2	58879056	58879276	60291537	60291537	taaaaggcctgacctg	taaaaggcctgacctg	taaaaggcctgacctg	no	SINE/tRNA	Forward	SINEC2A1_CF	+	N/A	60291537	60291538	N/A	58879276	58879056	58879277	58879057	FALSE	ttttaaa	1000	60291538-60291553	58879057\58879072	FALSE	58879277\58879292	58879270\58879276	chr2:58879073-58879276	GGATCCCTGGGTGGCGCAGCGGTTTGGCGCCTGCCTTTGGCCCAGGGCGCGATCCTGGAGACCCGGGATCGAATCCCATATCGGGCTCCCAGTGCATGGAGCCTGCTTCTCCCTCTGCCTGTGTCTCTGCCTCTCTCTCTCTGTGTGTGACCATCATAAATAAAGAAAAAATTAAAAAAAATAAATAAATAAAAAATAAAAAAA	1	SINEC2A1_CF	4.8	YES
SINE	GSD2	G_WOLF	chr2	59036596	59036823	60448789	60448789	taaaacagaacataa	taaaacagaacataa	taaaacagaacataa	no	SINE/tRNA	Forward	SINEC2A1_CF	+	N/A	60448789	60448790	N/A	59036823	59036596	59036824	59036597	FALSE	TTTTAAA	1000	60448790-60448804	59036597\59036611	FALSE	59036824\59036838	59036798\59036823	chr2:59036612-59036823	GGGATCCCTGGGTGGCGCAGCGGTTTAGCGCCTGCCTTTGGCCCAGGGCGCGATCCTGGAGACCCAGGATCGAATCCCACGTCGGGCTCCCGGGGCATGGAGCCTGCTTCTCCCTCTGCCTGTGTCTCTGCCTCTCTCTCTCTCTGTGTGCCTATCATAAATAAATAATAAAAAAAAAAAAAATTTAAAAAAAAAAAAAAAAAAAAAAAAAA	1	SINEC2A1_CF	2.1	YES
SINE	GSD2	G_WOLF	chr2	59266004	59266207	60678135	60678135	ctccttctctcacttaa	ctccttctctcacttaa	ctccttctctcacttaa	no	SINE/tRNA	Reverse	SINEC_Cf	+	N/A	60678135	60678136	N/A	59266207	59266004	59266208	59266005	FALSE	CTTAAAA	1000	60678136-60678152	59266005\59266021	FALSE	59266208\59266224	59266022\59266030	chr2:59266022-59266207	TTTTTTTTTAATTTTTTTATTATTTATTTATGATAGTCATACAGAGAGAGAGAGAGGCAGAGACATAGGCAGAGGGAGAAGCAGGCTCCATGCACCGGGAGCCTGATGTGGGATTCGATCCCAGGTCTCCAGGATCGCGCCCTGGGCCAAAGGCAGGCGCCAAACCGCTGCGCCACCCAGGGATCC	1	SINEC_Cf	2.8	YES
SINE	GSD2	G_WOLF	chr2	59506332	59506553	60920420	60920420	aagaatattgaaatcat	aagaatattgaaatcat	aagaatattgaaatcat	no	SINE/tRNA	Forward	SINEC2A1_CF	+	N/A	60920420	60920421	N/A	59506553	59506332	59506554	59506333	FALSE	ttcttaa	1000	60920421-60920437	59506333\59506349	FALSE	59506554\59506570	59506523\59506553	chr2:59506350-59506553	GGGGATCCCTGGGTGGCGCAGCGGTTTGGCGCCTGCCTTTGGCCCAGGGCGCGATCCTGGAGACCCGGGATCGAATCCCATGTCGGGCTACCGGTGCATGGAGCCTGCTTCTCCCTCTGCCTATGTCTCTGCCTCTCTCTCTCTCTGTGTGACTATCATAAATAAAAAAAATTAAAAAAAAAAAAAAAAAAAAAAAAAAAAAAA	1	SINEC2A1_CF	2.1	YES
SINE	GSD2	G_WOLF	chr2	59533006	59533224	60946880	60946880	tgtattcgctttt	tgtattcgctttt	tgtattcgctttt	no	SINE/tRNA	Reverse	SINEC_Cf	+	N/A	60946880	60946881	N/A	59533224	59533006	59533225	59533007	FALSE	CTTTTAT	1000	60946881-60946893	59533007\59533019	FALSE	59533225\59533237	59533020\59533049	chr2:59533020-59533224	TTTTTTTTTTTTTTTTTTTTTTTTTTTTTTAATTTTTATTTATTTATGATAGTCACAGAGAGAGAGAGAGAGAGGCAGAGACATAGGCAGAGGGAGAAGCAGGCTCCATGCACCGGGAGCCTGATGTGGGATTCGATCCCGGGTCTCCAGGATCGCGCCCTGGGCCAAAGGCAGGCGCCAAACCGCTGCGCCACCCAGGGATCCC	1	SINEC_Cf	1.7	YES
SINE	GSD2	G_WOLF	chr2	60246275	60246499	61659807	61659807	acaaaaggaactcag	acaaaaggaactcag	acaaaaggaactcag	no	SINE/tRNA	Forward	SINEC2A1_CF	+	N/A	61659807	61659808	N/A	60246499	60246275	60246500	60246276	FALSE	TTTGTAT	1000	61659808-61659822	60246276\60246290	FALSE	60246500\60246514	60246469\60246499	chr2:60246291-60246499	GGATCCCTGGGTGGCGCAGCGGTTTGGCGCCTGCCTTTGGCCCAGGGCGCGATCCTGGAGACCCGGGATCGAATCCCACGTCGGGCTCCCGGTGCATGGAGCCTGCTTCTCTCTCTGCCTGTGTCTCTGCCCCTCTCTCTCTCTCTGTGACTATCATGAATAAATAAATAAAATCTTTAAAAAAAAAAAAAAAAAAAAAAAAAAAAAAA	1	SINEC2A1_CF	2.1	YES
SINE	GSD2	G_WOLF	chr2	60365736	60365962	61779029	61779029	cgttaacgttccttttc	cgttaacgttccttttc	cgttaacgttccttttc	no	SINE/tRNA	Reverse	SINEC2A1_CF	+	N/A	61779029	61779030	N/A	60365962	60365736	60365963	60365737	FALSE	TTTTCCA	1000	61779030-61779046	60365737\60365753	FALSE	60365963\60365979	60365754\60365765	chr2:60365754-60365962	TTTTTTTTTTTTAATTTCTTTTTTTTTAATTTTTATTTATTATTTATGATAGTCACACAGAGAGAGAGAGAGAGAGAGGCAGAGACATAGGCAGAGGGAGAAGCAGGCTCCATGCACCGAGAGCCCGACGTGGGATTCGATCCCGGGTCTCCAGGATCGCGCCCTGGGCCAAAGGCAGGCGCTAAACCGCTGCGCCACCCAGGGATCCC	1	SINEC2A1_CF	2.6	YES
SINE	GSD2	G_WOLF	chr2	60843155	60843352	62256687	62256687	N/A	N/A	N/A	no	SINE/tRNA	Reverse	SINEC_Cf	+	N/A	62256688	62256689	N/A	60843353	60843155	60843354	60843156	FALSE	N/A	500	N/A	N/A\N/A	FALSE	N/A\N/A	60843157\60843157	chr2:60843156-60843353	ATCCCAGTGTTTTTTTTTTTTTTAATTTATTTATTCATGATAGTCACACGGAGAGAGAGAGAGAGAGGCAGAGACACAGGCAGAGGGAGAAGCAGGCTCCATGCACCGGGAGCCTGACGTGGGATTTGATCCCGGGTCTCCAGGATCGCGCCCTGGGCCAAAGGCAGGCGCCAAACTGCTGTGCCACCCAGGGATCCC	1	SINEC_Cf	3.2	YES
SINE	GSD2	G_WOLF	chr2	61250305	61250521	62665523	62665523	tattcctgtttcctt	tattcctgtttcctt	tattcctgtttcctt	no	SINE/tRNA	Reverse	SINEC2A1_CF	+	N/A	62665523	62665524	N/A	61250521	61250305	61250522	61250306	FALSE	TCCTTAA	1000	62665524-62665538	61250306\61250320	FALSE	61250522\61250536	61250321\61250333	chr2:61250321-61250521	TTTTTTTTTTTTTAAATTTTTTTTAATTTTTATTTATTTATGATAGTCACAGAGAGACAGAGAGAGAGAGGCAGAGACATAGGCAGAGGGAGAAGCAGGCTCCATGCACCGGGAGCCTGATGTGGGATTCGATCCCGGGTCTCCAGGATCGCGCCCTGGGCCAAAGGCAGGCGCCAAACCGCTGCGCCACCCAGGGATCCC	1	SINEC2A1_CF	2.6	YES
SINE	GSD2	G_WOLF	chr2	61457501	61457721	62871656	62871656	taaagattcttctc	taaagattcttctc	taaagattcttctc	no	SINE/tRNA	Forward	SINEC2A1_CF	+	N/A	62871656	62871657	N/A	61457721	61457501	61457722	61457502	FALSE	CTTTAAA	1000	62871657-62871670	61457502\61457515	FALSE	61457722\61457735	61457717\61457721	chr2:61457516-61457721	GGGATCCCTGGGTGGCGCAGCGGTTTGGCGCCTGCCTTTGGCCCAGGGCGCGATCCTGGAGACCCAGGATCGAATCCCACATCAGGCTCCCGGTGCATGGAGCCTGCTTCTCCCTCTGCCTGTGTCTCTGCCTCTCTCTCTCTCTCTCTGTGACTATCATAAATAAATAAAAATTTAAAAAAATAAATAAATAAAAAAAATAAAAA	1	SINEC2A1_CF	2.6	YES
SINE	GSD2	G_WOLF	chr2	61718659	61718877	63126101	63126101	agaaacaaagacctt	agaaacaaagacctt	agaaacaaagacctt	no	SINE/tRNA	Forward	SINEC2A1_CF	+	N/A	63126101	63126102	N/A	61718877	61718659	61718878	61718660	FALSE	TTTCTAC	1000	63126102-63126116	61718660\61718674	FALSE	61718878\61718892	61718862\61718872	chr2:61718675-61718877	GGGATCCCTGGATGGCGCAGCAGTTTGGCGCCTGCCTTTGGCCCAGGGCGCGATCCTGGAGACCTGGGATCGAATCCCACATCAGGCTCCCAGTGCATGGAGCCTGCTTCTCCCTCTGCTTGTGTCTCTGCCTCTCTCTCTCTCTGTGACTATCATAAAATAAATAAATAAATACCTTAAAAAAATTAAAAAAAAAAACAAAA	1	SINEC2A1_CF	3.7	YES
SINE	GSD2	G_WOLF	chr2	61782805	61783026	63190025	63190025	acattccagttta	acattccagttta	acattccagttta	no	SINE/tRNA	Reverse	SINEC2A1_CF	+	N/A	63190025	63190026	N/A	61783026	61782805	61783027	61782806	FALSE	GTTTACA	1000	63190026-63190038	61782806\61782818	FALSE	61783027\61783039	61782819\61782828	chr2:61782819-61783026	TTTTTTTTTTATTTTTTATTTTTTTTTTTTTTTAAGATTTTATTTATTCATGATAGTCACACAGAGAGAGAGAGAGAGGCAGAGACACAGGCAGAGGGAGAAGCAGGCTCCATGCAGGGAGCCTGACGTGGGATCCGATCCGGGGTCTCCAGGATCGCGCCCTGGGCCAAAGGCAGGCGCCAAACCGCTGCGCCACCCAGGGATCCCT	1	SINEC2A1_CF	3.2	YES
SINE	GSD2	G_WOLF	chr2	62136381	62136590	63544016	63544016	caagctttttcttt	caagctttttcttt	caagctttttcttt	no	SINE/tRNA	Reverse	SINEC2A1_CF	+	N/A	63544016	63544017	N/A	62136590	62136381	62136591	62136382	FALSE	TCTTTAG	1000	63544017-63544030	62136382\62136395	FALSE	62136591\62136604	62136396\62136411	chr2:62136396-62136590	TTTTTTTTTTTTTTTTAAATTTTTATTTATTTATGATAGTCACACAGAGAGAGAGAGAGAGGCAGAGGTGCACACAGGCAGAGGGAGAAGCAGGCTCCATGCACCGGGAGCCCGACGTGGGATTCGATCCCGGGTCTCCAGGATCGCGCCCTGGGCCAAAGGCAGGCGCCAAACCGCTGCGCCACCCAGGGATCC	1	SINEC2A1_CF	0.0	YES
SINE	GSD2	G_WOLF	chr2	62159478	62159696	63566857	63566857	tcaccttactttta	tcaccttactttta	tcaccttactttta	no	SINE/tRNA	Reverse	SINEC2A1_CF	+	N/A	63566857	63566858	N/A	62159696	62159478	62159697	62159479	FALSE	TTTTAAT	1000	63566858-63566871	62159479\62159492	FALSE	62159697\62159710	62159493\62159512	chr2:62159493-62159696	TTTTTTTTTTTTTTTTTTTTATTTTTTTAAACTTTTATTTATTTATGATAGGCACACAGTGAGAGAGAGAGAGGCAGAGACACAGGCAGAGGGAGAAGCAGGCTCCATGCACCGGGAGCCCGACGTGGGATTCGATCCCGGGTCTCCAGGACCGCGCCCTGGGCCAAAGGCAGGCGCCAAACCGCTGCGCCACCCAGGGATCCC	1	SINEC2A1_CF	2.6	YES
SINE	GSD2	G_WOLF	chr2	62217764	62217968	63624944	63624944	ccccatttta	ccccatttta	ccccatttta	no	SINE/tRNA	Reverse	SINEC_Cf	+	N/A	63624944	63624945	N/A	62217968	62217764	62217969	62217765	FALSE	tttTACA	1000	63624945-63624954	62217765\62217774	FALSE	62217969\62217978	62217775\62217778	chr2:62217775-62217968	TTTTATTTTATTTTATTTTTTAATTTTTATTTATTTATGATAGTTACAGAGAGAGAGAGAGAGGCAGAGACACAGGCAGAGGGAGAAGCAGGCTCCATGCACCGGGAGCCCGATGTGGGATTCGATCCCGGGTCTCCAGGATCGCGCCCTGGGCCAAAGGCAGGCGCCAAACCGCTGTGCCACCCAGGGATCCC	1	SINEC_Cf	2.2	YES
SINE	GSD2	G_WOLF	chr2	62700152	62700365	64101763	64101763	aataagaatta	aataagaatta	aataagaatta	no	SINE/tRNA	Forward	SINEC2A1_CF	+	N/A	64101763	64101764	N/A	62700365	62700152	62700366	62700153	FALSE	ttattaa	1000	64101764-64101774	62700153\62700163	FALSE	62700366\62700376	62700361\62700365	chr2:62700164-62700365	GGGATCCCTGGGTGGCGCAGCGGTTTGGCGCCTGCCTTTGGCCCAGGGTGCGATCCTGGAGACCCGGGATCGAATCCCACGTCAGGCTTCCAGTGCATGGAACCTGCTTCTCCCTCTGCCTATGTCTCTGCCTCTCTCTCTCTCTCTCTCTGTGTGTGTGACTATCATAAAATAAAAATAAATAAATAAATTAATTTAAAAA	1	SINEC2A1_CF	3.3	YES
SINE	GSD2	G_WOLF	chr2	62995576	62995786	64397109	64397109	ttacaaagttattttca	ttacaaagttattttca	ttacaaagttattttca	no	SINE/tRNA	Reverse	SINEC2A1_CF	+	N/A	64397109	64397110	N/A	62995786	62995576	62995787	62995577	FALSE	tttcaaa	1000	64397110-64397126	62995577\62995593	FALSE	62995787\62995803	62995594\62995602	chr2:62995594-62995786	TTTTTTTTTAATATTTTTTATTTATTTATGACAGTCACACAGAGAGAGAGAGAGAGAGAGGCAGAGACATAGGCAGAGGGAGAAGCAGGCTCCATGCACCAGGAGCCCGACGTGGGATTCGATCCCGGGTCTCCAGGATCGCGCCCTGGGCCAAAGGCAGGCGCTTAAACCGCTGCGCCACCCAGGGATCCCG	1	SINEC2A1_CF	2.6	YES
SINE	GSD2	G_WOLF	chr2	63048863	63049070	64450128	64450128	tttataccatattgaggga	tttataccatattgaggga	tttataccatattgaggga	no	SINE/tRNA	Forward	SINEC2A1_CF	+	N/A	64450128	64450129	N/A	63049070	63048863	63049071	63048864	FALSE	ATAAATT	1000	64450129-64450147	63048864\63048882	FALSE	63049071\63049089	63049058\63049069	chr2:63048883-63049070	TCCCTGGGTGGCGCAGCGGTTTGGCGCCTGCCTTTGGCCTGGGGCACGATCCTGGAGACCCAGGATCGAATCCCATGTCGGGCTCCCTGCATGGAGCCTGCTTCTCCCTCTACCTGTGTCTCTGCCTCTCTGTCTCTCTCTGTGTAACTATCATGAATAAATAAATAAAATCTTTAAAAAAAAAAAAT	1	SINEC2A1_CF	5.5	YES
SINE	GSD2	G_WOLF	chr2	63153663	63153862	64555408	64555408	gacaatttct	gacaatttct	gacaatttct	no	SINE/tRNA	Reverse	SINEC2A1_CF	+	N/A	64555408	64555409	N/A	63153862	63153663	63153863	63153664	FALSE	ttTCTGA	1000	64555409-64555418	63153664\63153673	FALSE	63153863\63153872	63153674\63153691	chr2:63153674-63153862	TTTTTTTTTTTTTTTTTTAATTTTTATTTATTTATGATAGAGAGAGAGAGAGAGAGAGGCAGAGACACAGGCAGAGGGAGAGGCAGGCTCCATGCACCGGGAGCCCGACGTGGGATTCGATCCTGGGTCTCCAGGATCGCGCCCTGGGCCAAAGGCAGGCGCCAAACCGCTGCGCCACCCAGGGATCCC	1	SINEC2A1_CF	1.6	YES
SINE	GSD2	G_WOLF	chr2	63450429	63450644	64852302	64852302	cagcagccaagtttct	cagcagccaagtttct	cagcagccaagtttct	no	SINE/tRNA	Reverse	SINEC2A1_CF	+	N/A	64852302	64852303	N/A	63450644	63450429	63450645	63450430	FALSE	TTTCTAC	1000	64852303-64852318	63450430\63450445	FALSE	63450645\63450660	63450446\63450468	chr2:63450446-63450644	TTTTTTTTTTTTTTTTTTTTTTTAATTTTTATTTATTTGTGATAGTCACAGAGAGAGAGAGAGAATGAGGCAGAGACACAGGCAGAGGGAGAAGCAGGCTCCATGCACCGGGAGCCTGACGTGGGATTCGATCCCGGGTCTCCAGGATCACGCCCTGGGCCAAAGGCAGGCGCCAAACCGCTGCGCCACCCAGGGATCC	1	SINEC2A1_CF	3.1	YES
SINE	GSD2	G_WOLF	chr2	63546621	63546839	64948317	64948317	aggtgcgaactattcttt	aggtgcgaactattcttt	aggtgcgaactattcttt	no	SINE/tRNA	Reverse	SINEC_Cf	+	N/A	64948317	64948318	N/A	63546839	63546621	63546840	63546622	FALSE	TCTTTAC	1000	64948318-64948335	63546622\63546639	FALSE	63546840\63546857	63546640\63546664	chr2:63546640-63546839	TTTTTTTTTTTTTTTTTTTTTTTTTAAAGATTTTATTTATTTATTCATGATAGACACAGAGAGAGAGAGGCAGAGACACAGGCAGAGAGAGAAGCAGGCTCCATGCACCGGGAGCCCGACGTGGGATTCGATCCCGGGTCTCCAGGATCGCGCCCTGGGTCAAAGGCAGGCGCCAAACCGCTGCGCCACCCAGGGATCCC	1	SINEC_Cf	2.4	YES
SINE	GSD2	G_WOLF	chr2	63631189	63631393	65032738	65032738	ctagaactgtttta	ctagaactgtttta	ctagaactgtttta	no	SINE/tRNA	Reverse	SINEC_Cf	+	N/A	65032738	65032739	N/A	63631393	63631189	63631394	63631190	FALSE	TTTTAAA	1000	65032739-65032752	63631190\63631203	FALSE	63631394\63631407	63631204\63631215	chr2:63631204-63631393	TTTTTTTTTTTTAATTTTTTTATTTATTTATGGTAGTCACAGAGAGAGAGAGAGAAAGAGGCAGAGACATAGGCAGAGGGAGAAGCAGGCTCCACGCACTGGGAGCCCGACGTGGGATTCGATCCCGGGTCTCCAGGATCGCGCCCTGGGCCAAAGGCAGGCGCTAAACCGCTGCGCCACCCAGGGATCC	1	SINEC_Cf	3.7	YES
SINE	GSD2	G_WOLF	chr2	63642530	63642743	65043923	65043923	cttattgtggcttta	cttattgtggcttta	cttattgtggcttta	no	SINE/tRNA	Reverse	SINEC2A1_CF	+	N/A	65043923	65043924	N/A	63642743	63642530	63642744	63642531	FALSE	CTTTAAA	1000	65043924-65043938	63642531\63642545	FALSE	63642744\63642758	63642546\63642552	chr2:63642546-63642743	TTTTTTTATTTATTTTTTATTTTTAAAGATTTTATTTATTTATTCATGATAGTCACAGAGAGAGAGAGGCAGAGACACAGGCAGAGGGAGAAGCAGGCTCCATGCACCGGGAGCCCGATGTGGGATTCGATCCCGGGTCTCCAGGCTCGCGCCCTGGGCCAAAGGCAGGCGCCAAACCGCTGCGCCACCCAGGGATCC	1	SINEC2A1_CF	3.2	YES
SINE	GSD2	G_WOLF	chr2	63910116	63910355	65311809	65311809	ctctttggtcttt	ctctttggtcttt	ctctttggtcttt	no	SINE/tRNA	Reverse	SINEC2A1_CF	+	N/A	65311809	65311810	N/A	63910355	63910116	63910356	63910117	FALSE	TCTTTAA	1000	65311810-65311822	63910117\63910129	FALSE	63910356\63910368	63910130\63910153	chr2:63910130-63910355	TTTTTTTTTTTTTTTTTTTTTTTTAATTTTTTTAGGATGATTGTTTTTTTTTTTTTTTTAATGATAGTCACACACACACACACAGAGAGAGAGAGAGAGAGAGAGAGGCAGAGGGAGAAGCAGGCTCCATGCATCAGGAGCCCGACGTGGGATTCGATCCCGGGTCTCCAGGATCGCGCCCTGGGCCAAAGGCAGGCGCCAAACCGCTGTGCCACCCAGGGATCCC	1	SINEC2A1_CF	7.2	YES
SINE	GSD2	G_WOLF	chr2	64012506	64012708	65414360	65414360	N/A	N/A	N/A	no	SINE/tRNA	Reverse	SINEC_Cf	+	N/A	65414360	65414361	N/A	64012708	64012506	64012709	64012507	FALSE	N/A	1000	N/A	N/A\N/A	FALSE	N/A\N/A	64012507\64012514	chr2:64012507-64012708	TTTTTTTTAATTTTTATTTATTTATGATAGTCACAGAGAGAGAGAGAGAGAGAGGCAGAGACACAGGCAGAGGGAGAAGCAGGCTCCATGCCCCGGGAGCCCGACGTGGGATTCGATTCCGGGTCTCCAGGATCGCGCCCTGGGCCAAAGGCAGGCGCCAAACCGCTGCGCCACCCAGGGATCCCAATAAATAAAATCTTTA	1	SINEC_Cf	1.6	YES
SINE	GSD2	G_WOLF	chr2	64188145	64188351	65589816	65589816	ctcgccaactacattt	ctcgccaactacattt	ctcgccaactacattt	no	SINE/tRNA	Reverse	SINEC2A1_CF	+	N/A	65589816	65589817	N/A	64188351	64188145	64188352	64188146	FALSE	CATTTAA	1000	65589817-65589832	64188146\64188161	FALSE	64188352\64188367	64188162\64188169	chr2:64188162-64188351	TTTTTTTTAATTTTTTTTTATTTATTTGTGATCGTCACAGAGAGAGAGAGAGAGAATGAGGCAGAGACACAGGCAGAGGGAGAAGCAGGCTCCATGCACCGGGAGCCTGACGTGGGATTCGATCCCGGGTCTCCAGGATCGCGCCCTGGGCCAAAGGCAGGCGCCAAACCGCTGCGCCACCCAGGGATCC	1	SINEC2A1_CF	3.7	YES
SINE	GSD2	G_WOLF	chr2	64226916	64227142	65628353	65628353	agaaagaaagaaagaaaga	agaaagaaagaaagaaaga	agaaagaaagaaagaaaga	no	SINE/tRNA	Forward	SINEC_Cf	+	N/A	65628353	65628354	N/A	64227142	64226916	64227143	64226917	FALSE	tttctct	1000	65628354-65628372	64226917\64226935	FALSE	64227143\64227161	64227126\64227142	chr2:64226936-64227142	GGGATCCCTGGGTGGCGCAGCGGTTTGGCGCCTGCCTTTGGCCCAGGGCGCGATCCTGGAGACCCGGGATCGAATCCCACATCGGGCTCCCGGTGCATGGAGCCTGCTTCTCCCTCTGCCTGTGTCTCTGCCTCTCTCTCTCTATCTGTGTGTGACTATCATAAATAAATAAAAATTAAAAAAAAAATTTAAAAAAAAAAAAAAAAA	1	SINEC_Cf	1.6	YES
SINE	GSD2	G_WOLF	chr2	64387442	64387627	65788792	65788792	tttttta	tttttta	tttttta	no	SINE/tRNA	Forward	SINEC2A1_CF	+	N/A	65788792	65788793	N/A	64387627	64387442	64387628	64387443	FALSE	aaaaaat	1000	65788793-65788799	64387443\64387449	FALSE	64387628\64387634	64387620\64387627	chr2:64387450-64387627	GGGATCCCTGGGTGGCGCAGTGGTTTGGCGCCTGCCTTTGGCCCAGGGCACGATCCTAGAGACCCGGGATCGAATCCCACGTCGGGCTCCCAGTGCATGGAGCCTGCTTCTCCCTCTACCTATGTCTGCCTCTCTCTCTGTGTGTGACTATCATAAATAAATAAAAATTTAAAAAAAA	1	SINEC2A1_CF	3.9	YES
SINE	GSD2	G_WOLF	chr2	64457132	64457349	65858307	65858307	tgaatgtgtactgta	tgaatgtgtactgta	tgaatgtgtactgta	no	SINE/tRNA	Forward	SINEC2A1_CF	+	N/A	65858307	65858308	N/A	64457349	64457132	64457350	64457133	FALSE	ATTCAAA	500	65858308-65858322	64457133\64457147	FALSE	64457350\64457364	64457325\64457349	chr2:64457148-64457349	GGGATCCCTGGGTGGCGCAGCGGTTTGGCGCCTGCCTTTGGCCCGGGGCGCGATCCTGGAGGCCTGGGATCGAATCCCACGTCGGGCTCCCGGTGCATGGAGCCTGCTTCTCCCTCTGCCTGTGTCTCTGCCTGTCTCTCTCTGTGTAACTATCATGAATAAATAAATAAAATCTTTAAAAAAAAAAAAAAAAAAAAAAAAA	1	SINEC2A1_CF	3.7	YES
SINE	GSD2	G_WOLF	chr2	64602046	64602258	65979140	65979140	aaaagaaaaagtg	aaaagaaaaagtg	aaaagaaaaagtg	no	SINE/tRNA	Forward	SINEC_Cf	+	N/A	65979140	65979141	N/A	64602258	64602046	64602259	64602047	FALSE	cttttaa	1000	65979141-65979153	64602047\64602059	FALSE	64602259\64602271	64602248\64602258	chr2:64602060-64602258	GGGATCCCTGGGTGGCACAGCGGTTTGGCGCCTGCCTTTGGCCCAGGGCGCGATCCTGGAGACCCGGGATCGAGTCCCACATCAGGCTCCGGTGCATGGAGCCTGCTTCTCCCTCTGCCTTTGTCTCTGCCTCTCTCTCTCTCTGTGTGTGACTATCATAAATAAATAAAAATTAAAAAAAAAAAATTAAAAAAAAAAA	1	SINEC_Cf	3.2	YES
SINE	GSD2	G_WOLF	chr2	64603478	64603677	65980360	65980360	agaatctgcactgag	agaatctgcactgag	agaatctgcactgag	no	SINE/tRNA	Forward	SINEC2A1_CF	+	N/A	65980360	65980361	N/A	64603677	64603478	64603678	64603479	FALSE	attctgc	1000	65980361-65980375	64603479\64603493	FALSE	64603678\64603692	64603658\64603677	chr2:64603494-64603677	GGGATCCCTGGGTGGCACAGCGGTTTGGCGCCTGCCTTTGGCCCAGGGCGCGATCCTGGAGACCCAGGATCGAATCCCACATCAGGCTCCCGGTGCATGGAGCCTGCTTCTCCCTCTGCCTGTGTCTCTGCCTCTCTCTCTCTCTCTCACTGTGTGCCTATCATAAAAAAAAAAAAAAAAAAAA	1	SINEC2A1_CF	3.3	YES
SINE	GSD2	G_WOLF	chr2	64746937	64747156	66123603	66123603	aaagaagaaaccag	aaagaagaaaccag	aaagaagaaaccag	no	SINE/tRNA	Forward	SINEC_Cf2	+	N/A	66123603	66123604	N/A	64747156	64746937	64747157	64746938	FALSE	TCTTTAA	1000	66123604-66123617	64746938\64746951	FALSE	64747157\64747170	64747130\64747156	chr2:64746952-64747156	GGCAGCCCCAGTGGCGCAGCGGTTTGGCGCCGCCTGCAGCCCGGGGTGTGATCCTGGAGACCCGGGATCGAGTCCCACATCAGGCTCCCTGCATGGTGCCTGCTTCTCCCTCTGCCTGTGTCTCTGCCTCTCTCTCTCTCTCTAGCTGTGTCTCTATGAATAAATAAATAAAATCTTTAAAAAAAAAAAAAAAAAAAAAAAAAAA	1	SINEC_Cf2	6.2	YES
SINE	GSD2	G_WOLF	chr2	64750407	64750624	66126860	66126860	tattctagttttct	tattctagttttct	tattctagttttct	no	SINE/tRNA	Reverse	SINEC2A1_CF	+	N/A	66126860	66126861	N/A	64750624	64750407	64750625	64750408	FALSE	TTTCTAA	1000	66126861-66126874	64750408\64750421	FALSE	64750625\64750638	64750422\64750447	chr2:64750422-64750624	TTTTTTTTTTTTTTTTTTTTTTTTTTAATTTTTATTTATTTATGATAGTCACAGAGAGAGAAAGAGAGAGAGGCAGAGACATAGGCAGAGGGAGAAGCAGGCTCCATGCACCGGGAGCCCGATGTGGGATTCGATCCCGGGTCTCCAGGATTGCGCCCTGGGCCAAAGGCAGGCGCCAAACCACTGCGCCACCCAGGGATCCC	1	SINEC_Cf	3.4	YES
SINE	GSD2	G_WOLF	chr2	64761239	64761445	66137365	66137365	taaaatgcttcttgtt	taaaatgcttcttgtt	taaaatgcttcttgtt	no	SINE/tRNA	Forward	SINEC2A1_CF	+	N/A	66137365	66137366	N/A	64761445	64761239	64761446	64761240	FALSE	TTTTAAC	1000	66137366-66137381	64761240\64761255	FALSE	64761446\64761461	64761441\64761445	chr2:64761256-64761445	GGGATCCCTGGGTGGCGCAGCGGTTTGGCGCCTCCCTTTGGCCCAGGGCGCGATCCTGGAGACCCGGGATCGAATCCCACATCGGGCTCCCGGTGCATGGAGCCTGCTTCTCCCTCTGCCTGTGTCTCTGCCTCTCTCTTTCTCTGTGACTATCATAAGTAAATAAATAAAATTTAAAAAAAAATAAAAA	1	SINEC2A1_CF	2.7	YES
SINE	GSD2	G_WOLF	chr2	64765583	64765785	66141493	66141493	aaaaaaa	aaaaaaa	aaaaaaa	no	SINE/tRNA	Forward	SINEC2A1_CF	+	N/A	66141493	66141494	N/A	64765785	64765583	64765786	64765584	FALSE	tttttta	1000	66141494-66141500	64765584\64765590	FALSE	64765786\64765792	64765751\64765783	chr2:64765591-64765785	GGGATCCCTGGGTGGCGCAGCGGTTTGGCGCCTGCCTTTGGCCCAGGGCGCGATCCTGGAGACCCGGGATCGAATCCCACATCGGGCTCCCGGTGCATGGAGCCTGCTTCTCCCTCTGCCTGTGTCTCTGCCTCTCTCTCTCTCACTGTGTGCCTATCATAAAAAAAAAAAAAAAAAAAAAAAAAAAAAAAAATT	1	SINEC2A1_CF	2.6	YES
SINE	GSD2	G_WOLF	chr2	64768470	64768670	66144170	66144170	ctggttaac	ctggttaac	ctggttaac	no	SINE/tRNA	Reverse	SINEC2A1_CF	+	N/A	66144170	66144171	N/A	64768670	64768470	64768671	64768471	FALSE	ttaactt	1000	66144171-66144179	64768471\64768479	FALSE	64768671\64768679	64768481\64768495	chr2:64768480-64768670	GTTTTTTTTTTTTTTTAAATTCTTATTTATTTATGATAGTCACACAGAGAGAGAGAGAGAGGCAGAGACATAGGCAGAGGGAGAAGCAGGCTCCATGCACCGGGAGCCCGACGTGGGATTCGATCCCGGGTCTCCAGGATCGCGCCCTGGGCCAAAGGCAGGCGCCAAACCGCTGCGCCACCCAGGGATCC	1	SINEC2A1_CF	1.1	YES
SINE	GSD2	G_WOLF	chr2	64910836	64911059	66286798	66286798	taaaaggaccaccaggg	taaaaggaccaccaggg	taaaaggaccaccaggg	no	SINE/tRNA	Forward	SINEC2A1_CF	+	N/A	66286798	66286799	N/A	64911059	64910836	64911060	64910837	FALSE	TTTTAAA	1000	66286799-66286815	64910837\64910853	FALSE	64911060\64911076	64911057\64911059	chr2:64910854-64911059	ATCCCTGGGTGGCGCAGCGGTTTGGCGCCTGCCTTTGGCCCAGGGCGCGATCCTGGAGACCCGGGATCGAATCCCACATCGGGCTCCCGGTGCATGGAGCCTGCTTCTCCCTCTGCCTGTGTCTCTGCCTCTCTCTCTCTCTGTGTGACTATCATAAATAAATAAGGATTTTAAAAAATGTTTAAAAAAATAAATAAATAAATAAA	1	SINEC2A1_CF	2.2	YES
SINE	GSD2	G_WOLF	chr2	64914761	64914980	66290442	66290442	ctcactcatgtttc	ctcactcatgtttc	ctcactcatgtttc	no	SINE/tRNA	Reverse	SINEC2A1_CF	+	N/A	66290442	66290443	N/A	64914980	64914761	64914981	64914762	FALSE	GTTTCAA	1000	66290443-66290456	64914762\64914775	FALSE	64914981\64914994	64914776\64914796	chr2:64914776-64914980	TTTTTTTTTTTTTTTTTTTTTAAAGTTTTTTTATTTATTTATGATAGTCACACAGAGAGAGAGAGAAAGAGAGGCAGAGACATAGGCAGAGGGAGAAGCAGGCTCCATGCACCGGGAACCCGATGTGGGATTCGATCCCGGGTCTCCAGGATCGTGCCCTGGGCCAAAGGCAGGCGCTAAACCGCTGCGCCACCCAGGGATCCCT	1	SINEC2A1_CF	3.1	YES
SINE	GSD2	G_WOLF	chr2	64943448	64943533	66318932	66318932	N/A	N/A	N/A	no	SINE/tRNA	Forward	SINEC_Cf3	+	N/A	66318932	66318933	N/A	64943533	64943448	64943534	64943449	TRUE	N/A	1000	N/A	N/A\N/A	FALSE	N/A\N/A	N/A	chr2:64943449-64943533	GCCCCAGTGGCGCAGCGGTTTAGCCCCACCTGCAGCCCAGGGTGAGATCCTGGAGACCCTGGATCGAGTCCCATGTCGGGCTCTC	1	SINEC_Cf2	14.1	NO
SINE	GSD2	G_WOLF	chr2	65045717	65045945	66422012	66422012	ctgatgcatgcttct	ctgatgcatgcttct	ctgatgcatgcttct	no	SINE/tRNA	Reverse	SINEC2A1_CF	+	N/A	66422012	66422013	N/A	65045945	65045717	65045946	65045718	FALSE	CTTCTGA	1000	66422013-66422027	65045718\65045732	FALSE	65045946\65045960	65045733\65045765	chr2:65045733-65045945	TTTTTTTTTTTTTTTTTTTTTTTTTTTTTTTTTAATTTATTTATTTACGATAGTCACACTCAGAGAAAGAGAGAGAGAGAGAGGCAGAGACACAGGCAGAGAGAGAAGCAGGCTCCATGCACCGGGAGCCCGACGTGGGATTCGATCCCGGGTCTCCAGGATCGCTCCCTGAGCCAAAGGCAGGCGCCAAACCGCTGCGCCACCCAGGGATCC	1	SINEC2A1_CF	2.9	YES
SINE	GSD2	G_WOLF	chr2	65171698	65171915	66547794	66547794	cccaccttcccttctttt	cccaccttcccttctttt	cccaccttcccttctttt	no	SINE/tRNA	Reverse	SINEC2A1_CF	+	N/A	66547794	66547795	N/A	65171915	65171698	65171916	65171699	FALSE	ctttTAA	1000	66547795-66547812	65171699\65171716	FALSE	65171916\65171933	65171717\65171722	chr2:65171717-65171915	TTTTTTAAAGATTTTTATTTATTTATTCATGATAGTCACACACACACACACAGGAGAGAGAGAGAGAGAGGCAGAGACACAGGCAGAGGGAGAAGCAGGCTCCATGCACCGGGAGCCCGACGTGGGATTCGATCCCGGGTCTCCAGGATCGCGCCCTGGGCCAAAGGCAGGCGCCAAACCGCTGCGCCACCCAGGGATC	1	SINEC2A1_CF	0.5	YES
SINE	GSD2	G_WOLF	chr2	65275323	65275521	66651136	66651136	aaatactggagcatc	aaatactggagcatc	aaatactggagcatc	no	SINE/tRNA	Forward	SINEC_Cf	+	N/A	66651136	66651137	N/A	65275521	65275323	65275522	65275324	FALSE	TATTTGA	1000	66651137-66651151	65275324\65275338	FALSE	65275522\65275536	65275504\65275516	chr2:65275339-65275521	GGGATCCCTGGGTGGCGCAGCGGTTTGGCGCCTGCCTTTGGCCCAGGGCGCGATCCCGGAGACCCGGGATCGAATCCCACATCGGGCTCCCGGTGCATGGAGCCTGCTTCTCCCTCTGCCTGTGTCTCTGCCTCTCTCTCTCTCTGTGACTATCATAAATAAATTAAAAAAAAAAAAAGTTAT	1	SINEC_Cf	1.7	YES
SINE	GSD2	G_WOLF	chr2	65737713	65737890	67113045	67113045	aaaaattacaaatgg	aaaaattacaaatgg	aaaaattacaaatgg	no	SINE/tRNA	Forward	SINEC_Cf	+	N/A	67113045	67113046	N/A	65737890	65737713	65737891	65737714	FALSE	tttttat	1000	67113046-67113060	65737714\65737728	FALSE	65737891\65737905	65737887\65737890	chr2:65737729-65737890	GGGATCCCTGGGTGGCGCAGCGGTTTGGCGCCTGCCTTTGGCCCAGGGCGCGATCCTGGAGACCCGGGATCCCGGTGCATGGAGCCTGCTTCTCCCTCTGCCTGTGTCTCTGCCTCTCTCTCTCTCTCTCTCTCTATCATAAATAAAAAATAAAAATTAAAA	1	SINEC_Cf	0.6	YES
SINE	GSD2	G_WOLF	chr2	66039928	66040142	67414452	67414452	agaacagaggttcttc	agaacagaggttcttc	agaacagaggttcttc	no	SINE/tRNA	Forward	SINEC2A1_CF	+	N/A	67414452	67414453	N/A	66040142	66039928	66040143	66039929	FALSE	GTTCTAA	1000	67414453-67414468	66039929\66039944	FALSE	66040143\66040158	66040121\66040142	chr2:66039945-66040142	GGGATCCCTGGGTGGCGCAGCGGTTTAGCGCCTGCCTTTGGCCCAGGGCGTGATCCTGGAGACCCGGGATCGAATCCCACGTCGGGCTCCCGGTGCATGGAGCCTGCTTCTCCCTCTGCCTATGTCTCTGCCTCTCTCTCTCACTGTGTGCCTATCATAAATAAATAAAATAAATTAAAAAAAAAAAAAAAAAAAAAA	1	SINEC2A1_CF	3.1	YES
SINE	GSD2	G_WOLF	chr2	66160173	66160377	67534456	67534456	taaaaccagtttct	taaaaccagtttct	taaaaccagtttct	no	SINE/tRNA	Reverse	SINEC2A1_CF	+	N/A	67534456	67534457	N/A	66160377	66160173	66160378	66160174	FALSE	TTTCTAT	1000	67534457-67534470	66160174\66160187	FALSE	66160378\66160391	66160188\66160205	chr2:66160188-66160377	TTTTTTTTTTTTTTTTTTAAATTTTTATTTATTTATGATAGTCACAGAGAGAGAGAGAGGCAGAGACACAGGCAGAGGGAGAAGCAGGCTCCATGCACCGGGAGCCCGACGTGGGATTCGATCCCGGGTCTCCAGGATCGCGCCCTGGGCCAAAGGCAGGCGCCAAACCGCTGCGCCACCCAGGGATCCC	1	SINEC2A1_CF	0.0	YES
SINE	GSD2	G_WOLF	chr2	66177985	66178196	67552052	67552052	aaaaaattctggaaga	aaaaaattctggaaga	aaaaaattctggaaga	no	SINE/tRNA	Forward	SINEC2A1_CF	+	N/A	67552052	67552053	N/A	66178196	66177985	66178197	66177986	FALSE	tttttaa	1000	67552053-67552068	66177986\66178001	FALSE	66178197\66178212	66178193\66178196	chr2:66178002-66178196	GGGATCCCTGGGTGGCGCAGCGGTTTGGCGCCTGCCTTTGGCCCAGGGCGCGATCCTGGAGACCCGGGATCGAATCCCACGTCGGGCTCCCGGTGCATGGAGCCTGCTTCTCCCTCTGCCTATGTCTCTGCGTGTCTCTCTCTCTCTCTCTCTGTGACTATCATAAATAATTAAAAATTTAAAAAAAAATTAAAA	1	SINEC2A1_CF	2.6	YES
SINE	GSD2	G_WOLF	chr2	66847501	66847701	68225013	68225013	aaaagactaaagtc	aaaagactaaagtc	aaaagactaaagtc	no	SINE/tRNA	Forward	SINEC2A1_CF	+	N/A	68225013	68225014	N/A	66847701	66847501	66847702	66847502	FALSE	cttttat	1000	68225014-68225027	66847502\66847515	FALSE	66847702\66847715	66847689\66847701	chr2:66847516-66847701	GGGATCCCTGGGTGGCGCAGTGGTTTGGCGCCTGCCTTTGGCCCAGGGCGTGATCCTGGAGACCCGGGATCAAATCCCACGTCGGGCTCCTGGTGCATGGAGCCTGCTTCTCCCTCTGCCTGTGTCTCTGCCTCTCTCTCTCTCTCTATGTGACTATCATAAATAAATAAATTAAAAAAAAAAAAA	1	SINEC_Cf	2.7	YES
SINE	GSD2	G_WOLF	chr2	67043915	67044140	68421703	68421703	aaaataaaatattt	aaaataaaatattt	aaaataaaatattt	no	SINE/tRNA	Forward	SINEC2A1_CF	+	N/A	68421703	68421704	N/A	67044140	67043915	67044141	67043916	FALSE	attttta	1000	68421704-68421717	67043916\67043929	FALSE	67044141\67044154	67044136\67044139	chr2:67043930-67044140	GGGATCCCTGGGTGGCGCAGCGGTTTGGCGCCTGCCTTTGGCCCAGGGCGCGATCCTGGAGACCCGGGATCGAATCCCACATCGGGCTCCCGGTGCATGGAGCCTGCTTCTCCCTCTGCCTGTGTCTCTGTCTCTCTCTCTCTCTCTCTCTGTGACTATCATAAATAAATAAAAAATTAAAAAAAAAAAAAAATAAAAAATAAAATAAAAT	1	SINEC2A1_CF	1.6	YES
SINE	GSD2	G_WOLF	chr2	67145327	67145533	68523114	68523114	aaaacaaagagagag	aaaacaaagagagag	aaaacaaagagagag	no	SINE/tRNA	Forward	SINEC2A1_CF	+	N/A	68523114	68523115	N/A	67145533	67145327	67145534	67145328	FALSE	gttttca	1000	68523115-68523129	67145328\67145342	FALSE	67145534\67145548	67145517\67145530	chr2:67145343-67145533	GGATCCCTGAGTGGCGCAGCGGTTTGGCGCCTGCCTTTGGCCCAGGGCACGATCCTGGAGACCCGGGATCGAATCCCACGTCGGGCTCCCGGTGCATGGAGCCTGCTTCTCCCTCTGCCTTTGTCTCTGCCTCTCTCTCTCTCTGTGTGACTATCATAAATAAATAAAAAATTTAAAAAAAAAAAAAACAA	1	SINEC2A1_CF	1.6	YES
SINE	GSD2	G_WOLF	chr2	67199991	67200201	68577652	68577652	gatcatatggttctt	gatcatatggttctt	gatcatatggttctt	no	SINE/tRNA	Reverse	SINEC2A1_CF	+	N/A	68577652	68577653	N/A	67200201	67199991	67200202	67199992	FALSE	ttcttat	1000	68577653-68577667	67199992\67200006	FALSE	67200202\67200216	67200007\67200020	chr2:67200007-67200201	TTTTTTTTTTTTTTAATTTTTTTTTATTTATTTATGATAGACACAGAGAGAGAGAGAGAGAGAGGCAGAGACACAGACAGAGGGAGAAGCAGGCTCCATGCACTGGGAGCCTGATGTGGGATTCGATCCCGGGTCTCCAGGATCACGCCCTGGGCCAAAGGCAGGCGCCAAACCGCCGCGCCACCCAGGGATCCC	1	SINEC2A1_CF	3.6	YES
SINE	GSD2	G_WOLF	chr2	67215155	67215351	68592580	68592580	aaaaaatatatttatata	aaaaaatatatttatata	aaaaaatatatttatata	no	SINE/tRNA	Forward	SINEC_Cf	+	N/A	68592580	68592581	N/A	67215351	67215155	67215352	67215156	FALSE	tttttaa	1000	68592581-68592598	67215156\67215173	FALSE	67215352\67215369	67215340\67215346	chr2:67215174-67215351	GGGATCCCTGGGTGGCGCAGCGGTTTGGCGCCTGCCTTTGGCCCAGGGCGCGATCCTGGAGACCCAGGATCGAATCCCACATCAGGCTCCCGGTGCATGGAGCCTGCTTCTCCCTCTGCCTGTGTCTCTGCCTCTCTCTCTCTCTGTAACTATCATAAATAAATATAAAAAAATTAAA	1	SINEC_Cf	2.3	YES
SINE	GSD2	G_WOLF	chr2	67284648	67284880	68661878	68661878	taaaacaaaaaaaata	taaaacaaaaaaaata	taaaacaaaaaaaata	no	SINE/tRNA	Forward	SINEC2A1_CF	+	N/A	68661878	68661879	N/A	67284880	67284648	67284881	67284649	FALSE	ttttagc	1000	68661879-68661894	67284649\67284664	FALSE	67284881\67284896	67284868\67284880	chr2:67284665-67284880	GGGATCCTTGGGTGGCGCAGCGGTTTGGCGCCTGTCTTTGGCCCAGGGCGCGATCCTGGAGACCCGGGATCGAATCCCACATCGGGCTTCCGGTGCATGGAGCCTGCTTCTCCCTCTGCCTGTGTCTCTGCCTCTCTCTCTCTCTCTCTGTGACTATCATAAATAAATAAAAATTAAAAAAAAAAATAAAAAAATAAAAAAATAAAAAAAAAAAAA	1	SINEC_Cf	2.3	YES
SINE	GSD2	G_WOLF	chr2	67286370	67286595	68663370	68663370	taatagtgtctgtgatg	taatagtgtctgtgatg	taatagtgtctgtgatg	no	SINE/tRNA	Forward	SINEC2A1_CF	+	N/A	68663370	68663371	N/A	67286595	67286370	67286596	67286371	FALSE	TATTAAA	1000	68663371-68663387	67286371\67286387	FALSE	67286596\67286612	67286579\67286595	chr2:67286388-67286595	GGGATCCCTGGGTGGCGCAGCGGTTTGGCGCCTGCCTTTGGCCCAGGGCGTGATCCTGGAGACCCGGGATCGAATCCCATATCAGGCTCCCGATGCATGGAGCCTGCTTCTCCCTCTGCCTGTGTCTCTGCCTCTCTCTCTCTCTCTCTCTCTGACTATCATAAGTAAATAAATAAAAATTAAAAAAAAAGAAAAAAAAAAAAAAAAA	1	SINEC2A1_CF	4.1	YES
SINE	GSD2	G_WOLF	chr2	67321714	67321957	68698304	68698304	aagattcttattctt	aagattcttattctt	aagattcttattctt	no	SINE/tRNA	Forward	SINEC_Cf	+	N/A	68698304	68698305	N/A	67321957	67321714	67321958	67321715	FALSE	ATCTTGA	1000	68698305-68698319	67321715\67321729	FALSE	67321958\67321972	67321944\67321957	chr2:67321730-67321957	GGGATCCCTGGGTGGCGCAGCGGTTTGGCGCCTGCCTTTGGCCCAGGGCGCGATCCTGGAGACCCGGGATCGAATCCCACATCAGGCTCCCGGTGCATGGGGCCTGCTTCTCCCTCTGCCTGTCTCTGCCTCTCTCTCTCTCTCTCTCTGTGACTATCATAAATAAATTAAAAAAAAAAATTAAAAAAAAAAAAAAGAATACAATCCACACTCTAAAAAAAAAAAAAA	1	SINEC2A1_CF	2.6	YES
SINE	GSD2	G_WOLF	chr2	67479146	67479364	68855550	68855550	taaactgctggc	taaactgctggc	taaactgctggc	no	SINE/tRNA	Forward	SINEC2A1_CF	+	N/A	68855550	68855551	N/A	67479364	67479146	67479365	67479147	FALSE	GTTTAAA	1000	68855551-68855562	67479147\67479158	FALSE	67479365\67479376	67479353\67479360	chr2:67479159-67479364	TGTTGGGATCCCTGGGTGGCGCAGCGGGTTAGCGCCTGCCTTTGGCCCAGGTCCTGATCCTGGAGACCCGGGATCGAATCCCACATCGGGCTCTCGGTGCATGGAGCCTGCTTCTCCCTCTGCCTGTGTCTCTGCCTCTCTCTCTCTGTGACTATCATAAATAAATAATAAAAATTTAAAAAAAATAAAAAAATAAAAAAAATAAA	1	SINEC2A1_CF	4.3	YES
SINE	GSD2	G_WOLF	chr2	67610665	67610848	68987522	68987522	t	t	t	no	SINE/tRNA	Reverse	SINEC_Cf\SINEC_Cf	+	68987503	68987500	68987504	68987501	67610836	67610627	67610837	67610628	TRUE	N/A	1000	68987504-68987504	67610628\67610628	FALSE	67610837\67610837	67610629\67610637	chr2:67610629-67610836	TTTTTTTTTATTTATTTATGATAGTCACAGAGAGAGAGAGAGAGAGGCAGAGACACAGGCAGAGGGAGAAGCAGGCTCCATGCACCGGGAGCCTGACGTGGGATTCGATCCCAGGTCTCCAGGATCGCGCCCTGGGCCAAAGGCAGGCGCTAAACCGCTGCGCCACCCAGGGATCCCTTTTTTTTTTTTTTTAATTTTTATTTATTTA	1	SINEC_Cf	1.7	YES
SINE	GSD2	G_WOLF	chr2	67821367	67821572	69198158	69198158	ggg	ggg	ggg	no	SINE/tRNA	Reverse	SINEC2A1_CF	+	69198161	69198160	69198162	69198161	67821575	67821369	67821576	67821370	FALSE	N/A	1000	69198158-69198160	67821367\67821369	FALSE	67821573\67821575	67821371\67821371	chr2:67821370-67821572	GTCCCAAGATTCTTTTTTTTTTTTTTAATTTTTTTATTTATTTATGATAGTCACACAGAGAGAGAAAGAGAAGCAGAGACATAGGCAGAGGGAGAAGCAGGCTCCATGCACCGGGAGCCCGATGTGGGATTCGATCCCGGGTCTCCAGGATCACGCCCTGGGCCAAAGGCAGGCTCCAAACCGCTGCGCCACCCAGGGATCCC	1	SINEC2A1_CF	4.2	YES
SINE	GSD2	G_WOLF	chr2	67905147	67905357	69282063	69282063	gatttttgagttct	gatttttgagttct	gatttttgagttct	no	SINE/tRNA	Reverse	SINEC2A1_CF	+	N/A	69282063	69282064	N/A	67905357	67905147	67905358	67905148	FALSE	GTTCTGA	1000	69282064-69282077	67905148\67905161	FALSE	67905358\67905371	67905162\67905178	chr2:67905162-67905357	TTTTTTTTTTTTTTTTTAATTTTTTTATTTATTTATGATAGGCACAGAGAGAGAGAGAGAGAGGCAGAGACATAGGCAGAGAGAGAAGCAGGCTCCATACACCGGGAGCCTGATGTGGGATTCGATCCCGGGTCTCCAGGATCGCGCCCTGGGCCAAAGGCAGGCGCCAAACTGCTGCGCCACCCAGGGATCCCCC	1	SINEC2A1_CF	4.2	YES
SINE	GSD2	G_WOLF	chr2	68051551	68051745	69428556	69428556	tatgttttat	tatgttttat	tatgttttat	no	SINE/tRNA	Reverse	SINEC2A1_CF	+	N/A	69428556	69428557	N/A	68051745	68051551	68051746	68051552	FALSE	tttATAT	1000	69428557-69428566	68051552\68051561	FALSE	68051746\68051755	68051562\68051570	chr2:68051562-68051745	TTTTTTTTTATTTTTTTTTTTTTTACTTATTTATGATAGTCACAGAGAGAGAGGCAGAGACACAGGCAGAGGGAGAAGCAGGCTCCATGCACTGGGAGCCCGACGTGGGATTCGATCCCGGGTCTCCAGGATCGCGCCCTGGGCCAAAGGCAGGCGCCAAACCGCTGCGCCACCCAGGGATCCC	1	SINEC2A1_CF	1.7	YES
SINE	GSD2	G_WOLF	chr2	68186754	68186946	69564085	69564085	tttttttttttt	tttttttttttt	tttttttttttt	no	SINE/tRNA	Reverse	SINEC2A1_CF	+	N/A	69564085	69564086	N/A	68186946	68186754	68186947	68186755	FALSE	ttttttt	1000	69564086-69564097	68186755\68186766	FALSE	68186947\68186958	68186771\68186774	chr2:68186767-68186946	AAGATTTTATTTATTTATTCATGATAGTCACACAGAGAGAGACAGAGAGGCAGAGACACAGGCAGAGGGAGAAGCAGGCTCCATGCTGGGAGCCCGACGTGGGATTCGATCCCGGGTCTCCAGGATCGCGCCCCGGGCCAAAGGCAGGCGCCAAACCGCTGCGCCACCCAGGGATCCCTC	1	SINEC_Cf	2.3	YES
SINE	GSD2	G_WOLF	chr2	68437580	68437791	69810597	69810597	tattttt	tattttt	tattttt	no	SINE/tRNA	Reverse	SINEC2A1_CF	+	N/A	69810597	69810598	N/A	68437791	68437580	68437792	68437581	FALSE	tttttaa	1000	69810598-69810604	68437581\68437587	FALSE	68437792\68437798	68437588\68437594	chr2:68437588-68437791	TTTTTTTAAAGCTTTTTTTTTTTTTTTTTAATTTTTATTTATTTATGATAGTCACAGAGAGAGAGAGAGAAAGGCAGAGACACAGGCAGAGGGAGAAGCAGGCTCCATGCACCGGGAGCCTGACGTGGGATTCGATCCCGGGTCTCCAGGATCGCGCCCTGGGCCAAAGGCAGGCGCTAAACCACTGCGCCACCCAGGGATCCC	1	SINEC_Cf	2.1	YES
SINE	GSD2	G_WOLF	chr2	68458543	68458757	69831780	69831780	ataaaaaaaattgca	ataaaaaaaattgca	ataaaaaaaattgca	no	SINE/tRNA	Forward	SINEC_Cf	+	N/A	69831780	69831781	N/A	68458757	68458543	68458758	68458544	FALSE	tttataa	1000	69831781-69831795	68458544\68458558	FALSE	68458758\68458772	68458754\68458757	chr2:68458559-68458757	GGGATCCCTGGGTGGCGCAGCGGTTTGGCGCCTGCCTTTGGCCCAGGGCGCGATCCTGGAGATCCGGGATCGAATCCCACATTGGGCTCCTGGTGCATGGAGCCTGCTTCTCCCTCTGCCTGTGTCTCTGCCTCTCTCTCTCTCTCTCTCTGTGACTATCATAAATAAATAAAAATTAAAAAAAAATAAATAAATAAAA	1	SINEC_Cf	2.7	YES
SINE	GSD2	G_WOLF	chr2	68488978	68489193	69862339	69862339	N/A	N/A	N/A	no	SINE/tRNA	Forward	SINEC2A1_CF	+	69862357	69862356	69862358	69862357	68489211	68488995	68489212	68488996	FALSE	N/A	1000	N/A	N/A\N/A	FALSE	N/A\N/A	68489202\68489208	chr2:68488996-68489211	GGGATCCCTGGGTGGCGCAGCGGTTTGGCGCCTGCCTTTGGCCCGGGGCGCGATCCTGGAGACCCTGGATCGAATCCCACATCGGGCTCCCAGTGCATGGAGCCTGCTTCTCCCTCTGCCTGTGTCTCTGCCTCTCTCTCTCTCTCTCATGAATAAATAAATAAAATCTTTATTAAAAAAAAAAAAAAAAAAAAAAAAAAAAAAAGAAAAAAAGAG	1	SINEC2A1_CF	3.2	YES
SINE	GSD2	G_WOLF	chr2	68563921	68564139	69937318	69937318	cctaaatggccacaagtttt	cctaaatggccacaagtttt	cctaaatggccacaagtttt	no	SINE/tRNA	Reverse	SINEC_Cf	+	N/A	69937318	69937319	N/A	68564139	68563921	68564140	68563922	FALSE	GTTTTAA	1000	69937319-69937338	68563922\68563941	FALSE	68564140\68564159	68563942\68563962	chr2:68563942-68564139	TTTTTTTTTTTTTTTTTTTTTAATGTTTATTTATTTATGATAGTCACAGAGAGAGAAAGAGAGAGAGGCAGAGACACAGACAGAGGGAGAAGCAGGCTCCATGCACCGGAAGCCCGACGTGGGATTCGATCCCGGGTCTCCAGGATCGTGCCCTGGGCCAAAGGCAGGCGCCAAACCGCTGCGCCACCCAGGGATCCC	1	SINEC2A1_CF	3.1	YES
SINE	GSD2	G_WOLF	chr2	68786901	68787106	70160538	70160538	aagattctctccctc	aagattctctccctc	aagattctctccctc	no	SINE/tRNA	Forward	SINEC_Cf2	+	N/A	70160538	70160539	N/A	68787106	68786901	68787107	68786902	FALSE	atcttaa	1000	70160539-70160553	68786902\68786916	FALSE	68787107\68787121	68787073\68787106	chr2:68786917-68787106	GGGATCCCTGGGTGGCTCAGCGGTTTGGCGCCTGCCTTCGGTCCAGGCATGATCCTGGAGTCCCCGGATCGAGTCCCACGTCGGGCTCCCTGCATGGGGCCTGCCTCTCCCTCTGCCTCTGTGTGTGTCTATCATGAATAAATAAATAAAACCTTTAAAAAAAAAAAAAAAAAAAAAAAAAAAAAAAAAA	1	SINEC_Cf2	8.3	YES
SINE	GSD2	G_WOLF	chr2	68796451	68796648	70169896	70169896	ccctttgcgaatatttttt	ccctttgcgaatatttttt	ccctttgcgaatatttttt	no	SINE/tRNA	Reverse	SINEC_Cf	+	N/A	70169896	70169897	N/A	68796648	68796451	68796649	68796452	FALSE	tttttaa	1000	70169897-70169915	68796452\68796470	FALSE	68796649\68796667	68796471\68796474	chr2:68796471-68796648	TTTTAATTTTTATTTATTTATGATAGTCACAGAGAAAGAGAGAGAGAGGCGGAGACATAGGCAGAGGGAGAAGCAGGCTCCATGCACCAGGAGCCCGATATGGGATTCGATCCCGGGTCTCCAGGATCGCGCCCTGGGCCAAAGGCAGGCGCTAAACCGTTGCGCCACCCAGGGATCC	1	SINEC_Cf	4.5	YES
SINE	GSD2	G_WOLF	chr2	69164742	69164948	70538574	70538574	ccttcttaaaattctt	ccttcttaaaattctt	ccttcttaaaattctt	no	SINE/tRNA	Reverse	SINEC2A1_CF	+	N/A	70538574	70538575	N/A	69164948	69164742	69164949	69164743	FALSE	ttcttaa	1000	70538575-70538590	69164743\69164758	FALSE	69164949\69164964	69164759\69164772	chr2:69164759-69164948	TTTTTTTTTTTTTTAATTTTTTATTTATTTATGTTAGTCACACACACAGAGAGAGAGAGGCAGAGACACAGGCAGAGGGAGAAGCAGGCTCCATGCACCGGGAGCCCGACGTGGGATTCGATCCCGGATCTCCAGGATCGCGCCCTGGGCCAAAGGCAGGCGCCAAACCGCTGCGCCACCCAGGGATCCC	1	SINEC2A1_CF	2.6	YES
SINE	GSD2	G_WOLF	chr2	69250171	69250380	70624383	70624383	caacagaaaaataattt	caacagaaaaataattt	caacagaaaaataattt	no	SINE/tRNA	Reverse	SINEC2A1_CF	+	N/A	70624383	70624384	N/A	69250380	69250171	69250381	69250172	FALSE	aatttat	1000	70624384-70624400	69250172\69250188	FALSE	69250381\69250397	69250189\69250197	chr2:69250189-69250380	TTTTTTTTTAAAATTTTTTTTTTTTATTTATGATAGTCACAGAGAGAGAGAGAGAGAGAGAGGCAGAGACACAGGCAGAGGGAGAAGCAGGCTCCATGCACCGGGAGCCCGACGTGGGATTCGATCCCGGGTCTCCAGGATCGCGCCCTGGGCCAAAGACAGGCACTAAACCGCTGCGCCACCCAGGGATCC	1	SINEC2A1_CF	2.7	YES
SINE	GSD2	G_WOLF	chr2	69321316	69321529	70695453	70695453	gaaacaagcagcagga	gaaacaagcagcagga	gaaacaagcagcagga	no	SINE/tRNA	Forward	SINEC2A1_CF	+	N/A	70695453	70695454	N/A	69321529	69321316	69321530	69321317	FALSE	GTTTCCC	1000	70695454-70695469	69321317\69321332	FALSE	69321530\69321545	69321515\69321529	chr2:69321333-69321529	TCGGGATCCCTGGGTGGCGCAGCGGTTTAGCGCCTGCCTTTGGCCCAGGGCGTGATCCTGGAGACCCGGGATCGAATCCCACGTCGGGCTCCCAGTGCATGGAGCCTGCTTCTCCCTCTGCCTATGTCTCTGCCTCTCTCTCTCACTGTGTGCCTATCATAAATAAATAAAATAAAATAATTAAAAAAAAAAAAAAA	1	SINEC2A1_CF	3.7	YES
SINE	GSD2	G_WOLF	chr2	69405257	69405445	70779726	70779726	N/A	N/A	N/A	no	SINE/tRNA	Reverse	SINEC2A1_CF	+	70779727	70779726	70779728	70779727	69405446	69405257	69405447	69405258	FALSE	N/A	1000	N/A	N/A\N/A	FALSE	N/A\N/A	69405263\69405266	chr2:69405258-69405446	ATATATTTTATTTTTTTATTTATTTATGATAGTCACACAGAGATAGAGAAAGAGAGAGGCAGAGACATAGGCAGAGGGAGAAGAAGGCTCCATGCACCGGGAGCCCGACGTGGGATTCGATCCTGGGTCTCCAGGATTGCGCCCTGGGCCAAAGGCAGGCGCTAAACCGCTGCGCCACCCAGGGATCCC	1	SINEC2A1_CF	4.9	YES
SINE	GSD2	G_WOLF	chr2	69568283	69568472	70939060	70939060	cttttttttttttttt	cttttttttttttttt	cttttttttttttttt	no	SINE/tRNA	Reverse	SINEC2A1_CF	+	N/A	70939060	70939061	N/A	69568472	69568283	69568473	69568284	FALSE	tttttag	1000	70939061-70939076	69568284\69568299	FALSE	69568473\69568488	69568303\69568307	chr2:69568300-69568472	TAATTTTTATTTATTTATGATAGTCACAGAGAGAGAGAGAGGCGCAGAGACATAGGCAGAGGGAGAAGCAGGCTCCATGCACCGGGAGCCTGATGTGGGATTCGATCCCGGGTCTCCAGGATCGCGCCCTGGGCCAAAGGCAGGCGCCACACCGCTGTGCCACCCAGGGATCC	1	SINEC_Cf	4.0	YES
SINE	GSD2	G_WOLF	chr2	69877488	69877684	71248243	71248243	ggattcactcattctt	ggattcactcattctt	ggattcactcattctt	no	SINE/tRNA	Reverse	SINEC_Cf	+	N/A	71248243	71248244	N/A	69877684	69877488	69877685	69877489	FALSE	TTCTTAT	1000	71248244-71248259	69877489\69877504	FALSE	69877685\69877700	69877505\69877524	chr2:69877505-69877684	TTTTTTTTTTTTTTTTTTTTATGATAGGCACACAGTGAGAGAGAGAGAGGCAGAGACACAGGCAGAGGGAGAAGCAGGCTCCATGCACCGGGAGCCCAACGTGGGATTCGATCCCAGATCTCCAGGATCGCGCCCTGGGCCAAAGGCAGGCGCTAAACCGCTGCGCCACCCAGGGATCCC	1	SINEC_Cf	3.3	YES
SINE	GSD2	G_WOLF	chr2	71354871	71355093	72725808	72725808	cacctaaaactttct	cacctaaaactttct	cacctaaaactttct	no	SINE/tRNA	Reverse	SINEC_Cf	+	N/A	72725808	72725809	N/A	71355093	71354871	71355094	71354872	FALSE	TTTCTAA	1000	72725809-72725823	71354872\71354886	FALSE	71355094\71355108	71354887\71354902	chr2:71354887-71355093	TTTTTTTTTTTTTTTTCTAATTTTTTTTTTTCTAATTTTTATTTATTTATGATAGTCACACAGAGAGAAAGAGAGGCAGAGACACAGGCAGAGGGAGAAGCAGGCTCCATGCACCAGGAGCCCGATGTGGGATTCGATCCTGGGTCTCCAGGATCGCGCCCTGGGCCAAAGGCAGGCGCCAAACCGCTGCGCCACCCAGGGATCCCA	1	SINEC_Cf	2.7	YES
SINE	GSD2	G_WOLF	chr2	71483948	71484185	72854417	72854417	ggcatccgaagttctt	ggcatccgaagttctt	ggcatccgaagttctt	no	SINE/tRNA	Reverse	SINEC_Cf	+	N/A	72854417	72854418	N/A	71484185	71483948	71484186	71483949	FALSE	TTCTTGA	1000	72854418-72854433	71483949\71483964	FALSE	71484186\71484201	71483965\71484001	chr2:71483965-71484185	TTTTTTTTTTTTTTTTTTTTTTTTTTTTTTTTTTTTTAAAGATTTTATTTATTTATTCATGATAGTCAGAGAGAGAGAGGCGGGGGGCGGGCAGAGACACAGGCAGAGAGAGAAGCAGGCTCCATGCACCGGAAGCCCGACGTGGGACTCGATCCCGGGTCTCCAGGATCGCGCCCTGGGCCAAAGGCAGGCACCAAACCGCTGTGCCACCCAGGGATCCC	1	SINEC_Cf	7.9	YES
SINE	GSD2	G_WOLF	chr2	71525571	71525770	72895763	72895763	catacttttt	catacttttt	catacttttt	no	SINE/tRNA	Reverse	SINEC2A1_CF	+	N/A	72895763	72895764	N/A	71525770	71525571	71525771	71525572	FALSE	tttTTGT	1000	72895764-72895773	71525572\71525581	FALSE	71525771\71525780	71525582\71525601	chr2:71525582-71525770	TTTTTTTTTTTTTTTTTTTTATTTATGATAGTCACAGAGAGAGAGAGAGAGAGAGAGAAGCAGAGACACAGGCAGAGGGAGAAGCAGGCTCCATGCACTGGGAGCCTGATGTGGGATTCGATCCCGGGTCTCCAGGATCGCGCCCTGGGCCAAAGGCAGGCGCCAAACCACTGCGCCACCCAGGGATCC	1	SINEC2A1_CF	3.2	YES
SINE	GSD2	G_WOLF	chr2	71559454	71559695	72929723	72929723	aaaatctttcaagata	aaaatctttcaagata	aaaatctttcaagata	no	SINE/tRNA	Forward	SINEC2A1_CF	+	N/A	72929723	72929724	N/A	71559695	71559454	71559696	71559455	FALSE	attttat	1000	72929724-72929739	71559455\71559470	FALSE	71559696\71559711	71559674\71559695	chr2:71559471-71559695	TGGGATCCCTGGGTGGCGCAGCGGTTTGGCGCCTGCCTTTGGCCCAGGGCGCGATCCTGGAGACCCAGGATTGAATCCCACGTCGGGCTCTCGGTGCATGGAGCCTGCTTCTCTCTCTGCCTGTGTCTCTGCCTCTCTCTCTCTCCCTCTGTTACTATCATAAATAAATTAAAAAAAAAAAAAAAAAAAAAGAAAATGTCTTTAAAAAAAAAAAAAAAAAAAAAA	1	SINEC2A1_CF	3.7	YES
SINE	GSD2	G_WOLF	chr2	71575024	71575249	72945291	72945291	agaaacattcagctg	agaaacattcagctg	agaaacattcagctg	no	SINE/tRNA	Forward	SINEC2A1_CF	+	N/A	72945291	72945292	N/A	71575249	71575024	71575250	71575025	FALSE	TTTCTAA	1000	72945292-72945306	71575025\71575039	FALSE	71575250\71575264	71575219\71575249	chr2:71575040-71575249	GGATCCCTGGGTGGCGCAGCGGTTTGGCGCCTGCCTTTGGCCCAGGGCATGATCCTGGAGACCCGGGATCGAATCCCACGTCGGGCTCCCAGTGCATGGAGCCTGCTTCTCCCTCTGCCTGTGTCTCTGCCTCTCTCTCTCTCTGTGACTATCATAAATAAATAAATAAATAAAAAATTAAAAAAAAAAAAAAAAAAAAAAAAAAAAAAA	1	SINEC2A1_CF	2.1	YES
SINE	GSD2	G_WOLF	chr2	71620581	71620772	72990981	72990981	a	a	a	no	SINE/tRNA	Reverse	SINEC_Cf	+	N/A	72990981	72990982	N/A	71620772	71620581	71620773	71620582	TRUE	N/A	500	72990982-72990982	71620582\71620582	FALSE	71620773\71620773	71620583\71620586	chr2:71620583-71620772	TTTTATTATTATTTTTTTTAATGAAAGTCACAGAGGGGTGGGGGGCAGAGACATAGGCAGAGGGAAAAGCAGGCTCCATACACCGGGAGCCCGACGTGGGATTCGATCGCGGGTCTCCAGGATCGCGCCCTGGGCCAAAGGCAGGCGCCAAACCGCTGCGCCACCCAGGGATCCCTAAAGATTATTTTAG	1	SINEC_Cf	7.5	YES
SINE	GSD2	G_WOLF	chr2	71879815	71880051	73250259	73250259	tatccttgtgctttc	tatccttgtgctttc	tatccttgtgctttc	no	SINE/tRNA	Reverse	SINEC_Cf	+	N/A	73250259	73250260	N/A	71880051	71879815	71880052	71879816	FALSE	CTTTCAT	1000	73250260-73250274	71879816\71879830	FALSE	71880052\71880066	71879831\71879855	chr2:71879831-71880051	TTTTTTTTTTTTTTTTTTTTTTTTTAAATTTTTTTTTTTTTTTAATTTTTATTTATTTACTTATGATAGTCCCAGAGAGAGAGAGAGAGACAGAGACACAGGCAGAGGGAGAAGCAGGCTCCATGCACCGGGAGCCCGATATGGGATTCGATCCCGGATCTCCAGGATCGTGCCCTGGGCCAAAGGCAGGCGCCAAACCGCTGCGCCACCCAGGGATCCCA	1	SINEC_Cf	4.0	YES
SINE	GSD2	G_WOLF	chr2	71956575	71956777	73326634	73326634	ggcacaatctgtta	ggcacaatctgtta	ggcacaatctgtta	no	SINE/tRNA	Reverse	SINEC2A1_CF	+	N/A	73326634	73326635	N/A	71956777	71956575	71956778	71956576	FALSE	TGTTAAG	1000	73326635-73326648	71956576\71956589	FALSE	71956778\71956791	71956590\71956605	chr2:71956590-71956777	TTTTTTTTTTTTTTTTAAATGTTTATTTATTTATTTATGATAGTCACAGAGAGAGAGGCAGAGACACAGGCAGAGGGAGAAGCAGGCTCCATGCACCGGGAGCCCGATGTGGGATTCGATCCCGGGTCTCCAGGATCGCGCCCTGGGCCAAAGGCAGGCGCCAAACCCCTGCGCCACCCAGGGATCCC	1	SINEC2A1_CF	1.6	YES
SINE	GSD2	G_WOLF	chr2	71983728	71983934	73353780	73353780	ggaaattcaaaccaag	ggaaattcaaaccaag	ggaaattcaaaccaag	no	SINE/tRNA	Forward	SINEC2A1_CF	+	N/A	73353780	73353781	N/A	71983934	71983728	71983935	71983729	FALSE	TTTCCAG	1000	73353781-73353796	71983729\71983744	FALSE	71983935\71983950	71983917\71983934	chr2:71983745-71983934	GGATCCCTGGGTGGCGCAGCAGTTTGGCGCCTGCCTTTGGCCCAGGGCGCGATCCTGGAGACCCAGGATCGAATCCCACATCGGGCTCCCGGTGCATGGAGCCTGCTTCTCCCTCTGCCTGTGTCTCTGCCTCTCTCTCTCTGTGACTATCATAAATAAATAAAAAAAATTTAAAAAAAAAAAAAAAAAA	1	SINEC2A1_CF	1.6	YES
SINE	GSD2	G_WOLF	chr2	72127330	72127539	73497238	73497238	aaagaagagggaatg	aaagaagagggaatg	aaagaagagggaatg	no	SINE/tRNA	Forward	SINEC2A1_CF	+	N/A	73497238	73497239	N/A	72127539	72127330	72127540	72127331	FALSE	tctttat	1000	73497239-73497253	72127331\72127345	FALSE	72127540\72127554	72127529\72127539	chr2:72127346-72127539	GGGATCCCTGGGTGGCGCAGTGGTTTGGCGCCTGCCTTTGGCCCGGGGCGCGATCCTGGAGACCTGGGATCGAATCCCACGTCGGGCTCCCGGTGCATGGAGCCTGCTTCTCCCTCTGCCTGTGTCTCTGCCTCTCTCTCTCTCTCTGTGACTATCATAAATAAATTAAAAAAAAAAAAATTTAAAAAAAAAAA	1	SINEC2A1_CF	1.6	YES
SINE	GSD2	G_WOLF	chr2	72149396	72149600	73519123	73519123	aaaaacctttttaa	aaaaacctttttaa	aaaaacctttttaa	no	SINE/tRNA	Forward	SINEC2A1_CF	+	N/A	73519123	73519124	N/A	72149600	72149396	72149601	72149397	FALSE	tttttat	1000	73519124-73519137	72149397\72149410	FALSE	72149601\72149614	72149590\72149600	chr2:72149411-72149600	GGGATCCCTGGGTGGCGCAGCGGTTTGGCGCCTGCCTTTGGCCCAGGGCGCGATCCTGGAGACCCGGGATCGAGTCCCACGTCGGGCTCCCGGTGCATGGAGCCTGCTTCTCCCTCTGCCTGTGTCTCTGCCTCTCTCTCTCTCTCTGTGACTATCATGAATAAATAAATAAAATCTTTAAAAAAAAAAA	1	SINEC2A1_CF	1.6	YES
SINE	GSD2	G_WOLF	chr2	72188981	72189205	73558465	73558465	taaacatggaactt	taaacatggaactt	taaacatggaactt	no	SINE/tRNA	Forward	SINEC_Cf	+	N/A	73558465	73558466	N/A	72189205	72188981	72189206	72188982	FALSE	GTTTAAA	1000	73558466-73558479	72188982\72188995	FALSE	72189206\72189219	72189199\72189205	chr2:72188996-72189205	GGGATCCCTGGGTGGCGCAGCGGTTTGGTGCCTGCCTTTGGCCCAGGGCGCGATCCTGGAGACCCGGGATCGAATCCCACGTCAGGCTCCCGGTGCATGGAGCCTGCTTCTCCCTCTGCCTGTGTCTCTGCCTCTCTCTCTCTCTGTAACTATCATAAATAAATAAAAATTAAAAAAAATAAAAATATTAAAAAAAATAAAATAAAAAAA	1	SINEC_Cf	2.2	YES
SINE	GSD2	G_WOLF	chr2	72330920	72331134	73700259	73700259	tata	tata	tata	no	SINE/tRNA	Reverse	SINEC_Cf2	+	N/A	73700259	73700260	N/A	72331134	72330920	72331135	72330921	FALSE	N/A	1000	73700260-73700263	72330921\72330924	FALSE	72331135\72331138	72330926\72330973	chr2:72330925-72331134	ATTTTTTTTTTTTTTTTTTTTTTTTTTTTTTTTTTTTTTTTTTTTTTTTAAGATTTATTCACTCAGAGAGAGCACGAGAGAGGCAGAGACACAGGCAGAGGGAGAAGCAGGCATCATACAGTGAGCCTGATGTGGGACTCGATCCAGGGTCTCCAGGATCACACCCCGGGCTGCAGGCGGCGCTAAACCGCTGCGCCACCAGGGCTGCCC	1	SINEC_Cf2	9.6	YES
SINE	GSD2	G_WOLF	chr2	72552729	72552937	73921534	73921534	tccatactctattctt	tccatactctattctt	tccatactctattctt	no	SINE/tRNA	Reverse	SINEC2A1_CF	+	N/A	73921534	73921535	N/A	72552937	72552729	72552938	72552730	FALSE	TTCTTAA	1000	73921535-73921550	72552730\72552745	FALSE	72552938\72552953	72552746\72552758	chr2:72552746-72552937	TTTTTTTTTTTTTAAATTTTTATTTATTTATGATAGTCACAGAGAGAGAGAGAGAGAGAGAGGCAGAGACACAGGCAGAGGGAGAAGCAGGCTCCATGCACCGGGAGCCCGATGTGGGATTCGATCCCGGGTCTCCAGGATCACGCCCTGGGCCAAAGGCAGGCGCCAAACTGCTGCGCCACCCAGGGATCC	1	SINEC2A1_CF	2.1	YES
SINE	GSD2	G_WOLF	chr2	72753428	72753638	74122343	74122343	tgttttctcaattta	tgttttctcaattta	tgttttctcaattta	no	SINE/tRNA	Reverse	SINEC2A1_CF	+	N/A	74122343	74122344	N/A	72753638	72753428	72753639	72753429	FALSE	ATTTAAA	1000	74122344-74122358	72753429\72753443	FALSE	72753639\72753653	72753448\72753457	chr2:72753444-72753638	TTTATTTTTTTTTTAATTTTTATTTATTTATGATAGTCACACAGAGAGAGAGAGAAAGAGAGAGGCAGAGACATAGGCAGAGGGAGAAGCAGGCTCCATGCACCGGTAGCCCGACGTGGGATTCGATCCCGGGTCTCCAGGATCGCGCCCTGGGCCAAAGGCAGGCGCCAAACCGCTGCGCCACCCAGGGATCCC	1	SINEC2A1_CF	2.1	YES
SINE	GSD2	G_WOLF	chr2	72807536	72807744	74176234	74176234	ttttttttttt	ttttttttttt	ttttttttttt	no	SINE/tRNA	Reverse	SINEC_Cf	+	N/A	74176234	74176235	N/A	72807744	72807536	72807745	72807537	TRUE	tttttaa	1000	74176235-74176245	72807537\72807547	FALSE	72807745\72807755	72807548\72807562	chr2:72807548-72807744	TTTTTTTTTTTTTTTAAATTTTATTTATTTATGATAGTCACACAGAGAGAGAGAGAGAGAGGCAGAGACTTAGGCAGAGGGAGAAGCAGGCTCCATGCACCGGGAGCCCGACGTGGGATTCGATCCCGGGTCTCCAGGATCGTGCCCTAGGCCAAAGGCAGGCACCAAACCGCTGCGCCACCCAGGGATCCCGATCT	1	SINEC_Cf	3.2	YES
SINE	GSD2	G_WOLF	chr2	72830577	72830794	74199079	74199079	taaaaagtaaaacaag	taaaaagtaaaacaag	taaaaagtaaaacaag	no	SINE/tRNA	Forward	SINEC2A1_CF	+	N/A	74199079	74199080	N/A	72830794	72830577	72830795	72830578	FALSE	ttttaaa	1000	74199080-74199095	72830578\72830593	FALSE	72830795\72830810	72830789\72830794	chr2:72830594-72830794	GGATCCCTGGGTGGCGCAGCGGTTTGGCGCCTGCCTTTGGCCCAGGGCGCGATCCTGGAGACCCGGGATCGAATCCCACGTCGGGCTCCCGGTGCATGGAGCCTGCTTCTCCTTCTGCCTATGTCTCTGCCTCTCTCTCTCTCTCTCTCTCTGTGTGACTATCATAAATAAATAAAAATTAAAAAAAAATAAAATAAAAAA	1	SINEC2A1_CF	2.1	YES
SINE	GSD2	G_WOLF	chr2	72929936	72930132	74298223	74298223	aagattttatttatt	aagattttatttatt	aagattttatttatt	no	SINE/tRNA	Forward	SINEC2A1_CF	+	74298225	74298223	74298226	74298224	72930134	72929936	72930135	72929937	FALSE	atcttaa	1000	74298226-74298240	72929937\72929951	FALSE	72930135\72930149	72930119\72930134	chr2:72929952-72930134	GGGATCCCTGGGTGGCGCAGCGGTTTGGCGCCTGCCTTTGGCCCAGGGCGCGATCCTGGAGACCCGGGATCGAGTCCCACGTCGGGCTCCCGGTGCATGGAGCCTGCTTCTCCCTCTGCCTGTGTCTCTGCCTCATTCTCTCTCTCTGTGACTATCACAAATAAATTAAAAAAAAAAAAAAAA	1	SINEC_Cf	2.7	YES
SINE	GSD2	G_WOLF	chr2	72954304	72954549	74322794	74322794	taaaaacattttta	taaaaacattttta	taaaaacattttta	no	SINE/tRNA	Reverse	SINEC_Cf	+	N/A	74322794	74322795	N/A	72954549	72954304	72954550	72954305	FALSE	ttttaaa	1000	74322795-74322808	72954305\72954318	FALSE	72954550\72954563	72954319\72954324	chr2:72954319-72954549	TTTTTTATTTTTTTTTTTTTTTTATTTTAAATTTTTTATTTTTTATTTTTTATTTTTTTTTTTATTTATTTATGATAGGCACACAGTGAGAGAGAGAGAGGCAGAGACACAGGCAGAGGGAGAAGCAGGCTCCATACACCGGGAGCCTGACGTGGGATTTGATCCTGGGTCTCCAGGATCGCGCCCTGGGCCAAAGGCAGGCGCTAAACCGTTGCGCCACACAGGGATCCC	1	SINEC_Cf	5.4	YES
SINE	GSD2	G_WOLF	chr2	72956099	72956332	74324339	74324339	cctctttgatccattttta	cctctttgatccattttta	cctctttgatccattttta	no	SINE/tRNA	Reverse	SINEC2A1_CF	+	N/A	74324339	74324340	N/A	72956332	72956099	72956333	72956100	FALSE	ttttagt	1000	74324340-74324358	72956100\72956118	FALSE	72956333\72956351	72956119\72956125	chr2:72956119-72956332	TTTTTTTATTTTTTATTTTTTTAATTTTTTTTTTTAATTTTTATTTATGATAGTCACACACACACACAGAGAGAGAGAGAGAGAGGCAGAGACATAGGCAGAGGGAGAAGCAGGCTCCATGCACTGGGAGCCCGACGTGGGATTCGATCCCAGGTCTCCAGGATCGTGCCCTGGGCCAAAGGCAGGCGCCAAACCGCTGCGCCACCCAGGGATC	1	SINEC2A1_CF	3.2	YES
SINE	GSD2	G_WOLF	chr2	72959743	72959948	74327745	74327745	ccctacaattgtcattctt	ccctacaattgtcattctt	ccctacaattgtcattctt	no	SINE/tRNA	Reverse	SINEC2A1_CF	+	N/A	74327745	74327746	N/A	72959948	72959743	72959949	72959744	FALSE	TTCTTAC	1000	74327746-74327764	72959744\72959762	FALSE	72959949\72959967	72959763\72959784	chr2:72959763-72959948	TTTTTTTTTTTTTTTTTTTTTTATTTATTTATGATAGTCACAGAGAGAGAGAGAGAGGCAGAGACACAGGCAGAGGGAGAAGCAGGCTCCATGCACCGGGAGCCTGACGTGGGAATCGATCCCGGGTCTCCAGGATCGCGCCCTGGGCCAAAGGCAGGCGCCAAACCGCTGCGCCACCCAGGGATC	1	SINEC2A1_CF	1.1	YES
SINE	GSD2	G_WOLF	chr2	73081404	73081618	74449535	74449535	aaaatgatg	aaaatgatg	aaaatgatg	no	SINE/tRNA	Forward	SINEC2A1_CF	+	N/A	74449535	74449536	N/A	73081618	73081404	73081619	73081405	FALSE	attttgt	1000	74449536-74449544	73081405\73081413	FALSE	73081619\73081627	73081611\73081618	chr2:73081414-73081618	GGATCCCTGGGTGGCGCTGGGATCCCTGGGTGGCGCAGTGGTTTGGCGCCTGCCTTTGGCCCAGGGCGCGATCCTGGAGACCCGGGATCGAATCCCACGTCGGGCTCCCGGTGCATGGAGCCTGCTTCTCCCTCTGCCTATGTGTCTGCCTCTCTCTCTCTCTGTGACTATCATAAATAATAAATAAATAAAAATTTAAAAAAAA	1	SINEC2A1_CF	1.7	YES
SINE	GSD2	G_WOLF	chr2	73232912	73233130	74601191	74601191	gaaaagtaactatg	gaaaagtaactatg	gaaaagtaactatg	no	SINE/tRNA	Forward	SINEC2A1_CF	+	N/A	74601191	74601192	N/A	73233130	73232912	73233131	73232913	FALSE	TTTTCCT	1000	74601192-74601205	73232913\73232926	FALSE	73233131\73233144	73233117\73233130	chr2:73232927-73233130	GGGATCCCTGGGTGGCGCAGCGGTTTGGTGCCTGCCTTTGGCCTGGGGCGTGATCCTGGAGACCCGGGATCGAATCCCACGTCGGGCTCCCGGTGCATGGAGCCTGCTTCTCCCTCTGCCTATGTCTCTGCTTCTCTCTCTCTATCTCTCTCTCTCTCTGTGTGACTATCATAAATAAATAAAAAATATTAAAAAAAAAAAAAA	1	SINEC2A1_CF	3.6	YES
SINE	GSD2	G_WOLF	chr2	73498504	73498716	74867026	74867026	gagaaatggtgt	gagaaatggtgt	gagaaatggtgt	no	SINE/tRNA	Reverse	SINEC2A1_CF	+	N/A	74867026	74867027	N/A	73498716	73498504	73498717	73498505	FALSE	gGTGTGT	1000	74867027-74867038	73498505\73498516	FALSE	73498717\73498728	73498517\73498527	chr2:73498517-73498716	TTTTTTTTTTTGTTTGTTTGTTTTTTAATTTTATTTATTTATGATAGTCACAGAGAGAGAGAGAGAGAGGCAGAGACATAGGCAGAGGGAGAAGCAGGCTCCATGCACCGGGAGCCCGACGTGGGATTCGATCCCGGGTCTCCAGGATCGCGCCCTGGGCCAAAGGCAGGCGCCAAACCGCTGCGCCACCCAGGGATCCC	1	SINEC2A1_CF	1.6	YES
SINE	GSD2	G_WOLF	chr2	73518476	73518680	74887004	74887004	cacatactcagttttg	cacatactcagttttg	cacatactcagttttg	no	SINE/tRNA	Reverse	SINEC_Cf	+	N/A	74887004	74887005	N/A	73518680	73518476	73518681	73518477	FALSE	TTTTGta	1000	74887005-74887020	73518477\73518492	FALSE	73518681\73518696	73518494\73518506	chr2:73518493-73518680	ATTTTTTTTTTTTTAATTTTTATTTATTTATGATAGTCACAGAGAGACAGAGAGAGAGGCAGAGACACAGGCAGAGGGAGAAGCAGGCTCCATGCACCGGGAACCCGATGTGGGATTCAATCCCAGGTCTCCGGGATCGCGCCCTGGGCCAAAGGCAGGCGCCAAACCGCTGCGCCACCCAGGGATCC	1	SINEC_Cf	3.2	YES
SINE	GSD2	G_WOLF	chr2	73891406	73891618	75260177	75260177	tggaaacctaagtct	tggaaacctaagtct	tggaaacctaagtct	no	SINE/tRNA	Reverse	SINEC2A1_CF	+	N/A	75260177	75260178	N/A	73891618	73891406	73891619	73891407	FALSE	AGTCTGA	1000	75260178-75260192	73891407\73891421	FALSE	73891619\73891633	73891422\73891443	chr2:73891422-73891618	TTTTTTTTTTTTTTTTTTTTTTAAAGATTTTATTTATTTATTCATGATAGACACAGAGAGAGAGAGGCAGAGACACAGGCAGAGAGAGAAGCAGGCTCCATGCACCGGGAGCCTGACGTGGGATTCGATCCCGGGTCTCCAGGATCGCGCCCTGGGTCAAAGGCAGGCGCTAAACCACTGCGCCACCCAGGGATCCC	1	SINEC2A1_CF	4.3	YES
SINE	GSD2	G_WOLF	chr2	74048012	74048209	75416795	75416795	tcaataattc	tcaataattc	tcaataattc	no	SINE/tRNA	Reverse	SINEC_Cf	+	N/A	75416795	75416796	N/A	74048209	74048012	74048210	74048013	FALSE	aattcct	1000	75416796-75416805	74048013\74048022	FALSE	74048210\74048219	74048023\74048036	chr2:74048023-74048209	TTTTTTTTTTTTTTAATTTTTATTTATTTATGATAGTCACACAGAGAGAGAGAGAGAGGCAGAGACACAGGCAGAGGGAGAAGCAGGCTCCATGCTGGGAGCCCGACGTGGGATTCGATCCCGGGTCTCCAGGATCACGCCCTGGGCCAAAGGCAGGCGCCAAACCGCTGCGCCACCCAGGGATCCC	1	SINEC_Cf	1.1	YES
SINE	GSD2	G_WOLF	chr2	74052175	74052375	75420749	75420749	caaaaccaacttttt	caaaaccaacttttt	caaaaccaacttttt	no	SINE/tRNA	Reverse	SINEC2A1_CF	+	N/A	75420749	75420750	N/A	74052375	74052175	74052376	74052176	FALSE	TTTTTAA	1000	75420750-75420764	74052176\74052190	FALSE	74052376\74052390	74052191\74052196	chr2:74052191-74052375	TTTTTTAAACTTTTTATTTATTTATGATAGTCACAGAGAGAGAGAGAGAGAGAGGCAGAGACACAGGCAGAGGGAGGAGCAGGCTCCATGCACCGGGAGCCCGATGTGGGATTCGATCCCGGGTCTCCAGGATCGCGCCCTGGGCCAAAGACAGGCGCTAAACCGCTGCGCCACCTAGGGATCCC	1	SINEC2A1_CF	2.7	YES
SINE	GSD2	G_WOLF	chr2	74097902	74098098	75466517	75466517	agttcaagtcttt	agttcaagtcttt	agttcaagtcttt	no	SINE/tRNA	Reverse	SINEC_Cf	+	N/A	75466517	75466518	N/A	74098098	74097902	74098099	74097903	FALSE	TCTTTGA	1000	75466518-75466530	74097903\74097915	FALSE	74098099\74098111	74097916\74097927	chr2:74097916-74098098	TTTTTTTTTTTTAATTTTTATTTATTTATGATAGTCACAGAGAGAGAGAGAGGCAGAGGCATAGGCAGAGGGAGAAGCAGGCTCCATGCACCGGGAGCCCGATGTGGGATTCGATCCCGGGTCTCCAGGATCGCGCCCTGGGCCAAAGGCAGGCGCCAAACCGCTGCGCCACCCAGGGATCCC	1	SINEC_Cf	1.6	YES
SINE	GSD2	G_WOLF	chr2	74495346	74495571	75857431	75857431	ctaataaatcaatcttt	ctaataaatcaatcttt	ctaataaatcaatcttt	no	SINE/tRNA	Reverse	SINEC_Cf	+	N/A	75857431	75857432	N/A	74495571	74495346	74495572	74495347	FALSE	tctttaa	1000	75857432-75857448	74495347\74495363	FALSE	74495572\74495588	74495364\74495389	chr2:74495364-74495571	TTTTTTTTTTTTTTTTTTTTTTTTTTAATTTTTTTTTTTATTTATTTATGATAGTCACAGAGAGAGAGAGAGAGAGAGGCAGAGACACAGGCAGAGGGAGAAGCAGGCTCCATGCACCGGGAGCCCGACGTGGGATTCGATCCCGGGTCTCCAGGATCGCGCCCTGGGCCGAAGGCAGGCGCCAAACCGCTGCGCCACCCAGGGATCC	1	SINEC_Cf	1.2	YES
SINE	GSD2	G_WOLF	chr2	74537757	74537984	75899586	75899586	tacctagtcatttta	tacctagtcatttta	tacctagtcatttta	no	SINE/tRNA	Reverse	SINEC2A1_CF	+	N/A	75899586	75899587	N/A	74537984	74537757	74537985	74537758	FALSE	TTTTAAA	1000	75899587-75899601	74537758\74537772	FALSE	74537985\74537999	74537773\74537775	chr2:74537773-74537984	TTTATTTATTTATTTATTTTTTTTTTTTTTTAAAGATTTTATTTATTTATTCATGATAGTCACACAGAGGGAGACAGAGAGGCAGAGACACAGGCAGAGGGAGAAGCAGGCTCCATGCATTGGGAGCCCGATGTGGGATTCGATCCCGGGTCTCCAGGATCATGCCCCGGGCCAAAGGCAGGCGCCAAACCGCTGCGCCACCCAGGGATCCC	1	SINEC2A1_CF	5.2	YES
SINE	GSD2	G_WOLF	chr2	74619430	74619656	75981114	75981114	taagaacccaggccg	taagaacccaggccg	taagaacccaggccg	no	SINE/tRNA	Forward	SINEC_Cf	+	N/A	75981114	75981115	N/A	74619656	74619430	74619657	74619431	FALSE	TCTTAAA	1000	75981115-75981129	74619431\74619445	FALSE	74619657\74619671	74619642\74619653	chr2:74619446-74619656	TTTAAAAAAAAAAAAAAATAAGGTAAAAGGGATCCCTGGGTGGCGCAGCGGTTTGGCGCCTGCCTTTGGCCCAGGGCGCGATCCTGGAGACCCGGGATCGAATCCCACGTCGGGCTCCCGGTGCATGGAGCCTGCTTCTCCCTCTGCCTGTGTCTCTGCCTCTCTCTCTCTGTGACTATCATAAATAAATAAAAATAAAAAAAAAAAATAA	1	SINEC_Cf	0.6	YES
SINE	GSD2	G_WOLF	chr2	74673587	74673819	76035399	76035399	aagacagttctgga	aagacagttctgga	aagacagttctgga	no	SINE/tRNA	Forward	SINEC_Cf	+	N/A	76035399	76035400	N/A	74673819	74673587	74673820	74673588	FALSE	GTCTTGT	1000	76035400-76035413	74673588\74673601	FALSE	74673820\74673833	74673808\74673819	chr2:74673602-74673819	GGGATCCCTGGGTGGCGCAGTGGTTTAGCGCCTGCCTTTGGCCCAGGGCGCGATCCTGGAGACCCGGGATCGAATCCCACGTCAGGCTCCCGGTGCATGGAGCCTGCTTCTCCCTCTGCCTGTGTCTCTGCCTCTCTCTCTCTCTCTCTGTGACTATCATAAATAAATAAAAATTAAAAAAAAAAAAATAATAAAAAAAAAAAAATAAAAAAAAAAAA	1	SINEC_Cf	1.6	YES
SINE	GSD2	G_WOLF	chr2	74688143	74688370	76049742	76049742	tcttttgacataatttc	tcttttgacataatttc	tcttttgacataatttc	no	SINE/tRNA	Reverse	SINEC_Cf	+	N/A	76049742	76049743	N/A	74688370	74688143	74688371	74688144	FALSE	atttcaa	1000	76049743-76049759	74688144\74688160	FALSE	74688371\74688387	74688161\74688177	chr2:74688161-74688370	TTTTTTTTTTTTTTTTTCATTTTTTTTTTTTTTTTTTTCCATTTATTTATGATAGTCACACAGAGAGAGAGAGAGAGAGGCAGAGACACAGGCAGAGGGAGAAGCAGGCTCCATGCACCGGGAGCCTGACGTGGGATTTGATCCCGGGTCTCCAGGATCGCGCCCTGGGCCAAAGGCAGGCGCCAAACCGCTGCACCACCCAGGGATCCC	1	SINEC_Cf	1.8	YES
SINE	GSD2	G_WOLF	chr2	74699076	74699283	76060456	76060456	tccttccagtcttttt	tccttccagtcttttt	tccttccagtcttttt	no	SINE/tRNA	Reverse	SINEC_Cf	+	N/A	76060456	76060457	N/A	74699283	74699076	74699284	74699077	FALSE	TTTTTAG	1000	76060457-76060472	74699077\74699092	FALSE	74699284\74699299	74699093\74699113	chr2:74699093-74699283	TTTTTTTTTTTTTTTTTTTTTAATATTTTATTTATTTATGACAGATACAGAGAGAGAGGGGCAGAGACACAGGCAGAGGGAGAAGCAGGCTCCATGCACCGGGAGCCCAATGTGGGATTCGATCCTAGGTCTCCAGGATCACGCCCTGGGCCAAAGGCAGGCGCCAAACCGCTGCGCCACCCAGGGATCCC	1	SINEC2A1_CF	5.9	YES
SINE	GSD2	G_WOLF	chr2	74923867	74924078	76284857	76284857	aaaagatctgactatt	aaaagatctgactatt	aaaagatctgactatt	no	SINE/tRNA	Forward	SINEC2A1_CF	+	N/A	76284857	76284858	N/A	74924078	74923867	74924079	74923868	FALSE	CTTTTAT	1000	76284858-76284873	74923868\74923883	FALSE	74924079\74924094	74924067\74924078	chr2:74923884-74924078	GGGATCCCTGGGTGGCGCAGCGGTTTGGCGCCTGCCTTTGGCCCAGGGCGCAATCCTGGAGACCCGGGATCGAATCCCACATCGGGCTTCCGGTGCATGGAGCCTGCTTCTCCCTCTGCCTATGTCTCTGCCTCTCTCTTTCTCTCTCTGTAACTATCATAAATAAATAAAAATTTAAAAAAGAAAAAAAAAAAA	1	SINEC2A1_CF	3.6	YES
SINE	GSD2	G_WOLF	chr2	75060691	75060890	76421319	76421319	aatcttcaggagc	aatcttcaggagc	aatcttcaggagc	no	SINE/tRNA	Forward	SINEC_Cf	+	N/A	76421319	76421320	N/A	75060890	75060691	75060891	75060692	FALSE	AGATTGA	1000	76421320-76421332	75060692\75060704	FALSE	75060891\75060903	75060882\75060890	chr2:75060705-75060890	GGGATCCCTGGGTGGCGCAGTGGTTTGGCGCCTGCCTTTGGCCCAGGGCTCGATCCTGGAGACCCGGGATCGAATCCCACGTGGGGCTCCCGGTGCATGGAGCCTGCTTCTCCCTCTGCCTGTGTCTCTGCTTCTCTCTCTCTCTCTGTGACTATCATAAATAAATAAAAAAAAATTAAAAAAAAA	1	SINEC_Cf	2.2	YES
SINE	GSD2	G_WOLF	chr2	75062189	75062384	76422819	76422819	acaattggtgtttt	acaattggtgtttt	acaattggtgtttt	no	SINE/tRNA	Reverse	SINEC2A1_CF	+	N/A	76422819	76422820	N/A	75062384	75062189	75062385	75062190	FALSE	GTTTTGT	500	76422820-76422833	75062190\75062203	FALSE	75062385\75062398	75062204\75062209	chr2:75062204-75062384	TTTTTTAATAAATTTTTATTTATTTATGATAGTCACACAGAGAGAGAGAGGCAGAGACACAGGCAGAGGGAGAAGCAGGCTCCATGCACCGGGAGCCCGACATGGGATTCGATCCTGGGTCTCCAGGATCGTGCCCCGGGCCAAAGGCAGGTGCCAAACCGCTGCGCCACCCAGGGATCCC	1	SINEC2A1_CF	3.9	YES
SINE	GSD2	G_WOLF	chr2	75092900	75093144	76454149	76454149	N/A	N/A	N/A	no	SINE/tRNA	Forward	SINEC2A1_CF	+	76454169	76454164	76454170	76454165	75093161	75092915	75093162	75092916	FALSE	N/A	1000	N/A	N/A\N/A	FALSE	N/A\N/A	N/A	chr2:75092916-75093161	GGGATCCCTGGGTGGCGGGATCCCTGGGTGGCGCAGCGGTTTGGTGCCTGCCTTTGGCCCAGGGCGCGATCCTGGAGACCCGGGATCGAATCCCACATCGGGCTCCTGGTGCATGGAGCCTGCTTCTCCCTCTGCCTGTGTCTCTGCCTCTCTCTCTCTCTCTCTCTCTGTGACTATCATAAATAAATAAAAATTAAAAAAAAAATTTAAAAAAAAAAAATAAAATAAATAAAAACGTTCTGTTTC	1	SINEC2A1_CF	2.5	YES
SINE	GSD2	G_WOLF	chr2	75133533	75133774	76494129	76494129	aggtccatagaattta	aggtccatagaattta	aggtccatagaattta	no	SINE/tRNA	Reverse	SINEC_Cf	+	N/A	76494129	76494130	N/A	75133774	75133533	75133775	75133534	FALSE	ATTTAAA	1000	76494130-76494145	75133534\75133549	FALSE	75133775\75133790	75133550\75133556	chr2:75133550-75133774	TTTTTTTATTTATTTATTTTTTTAAAGTAATTCTTTTTTTTTTTTTAATTTATTTTTATTTTATGATAGTCACAGAGAGAGAGAGAGAGAGAGGCAGAGACACAGGCAGAGGGAGAAGCAGGCTCCATGCACCGGGAGCCCGATGTGGGGATTCGATCCCGGGTCTCCAGGATCGCGCCCTGGGCCAAAGGCAGGCGCCAAACCGCTGCGCCACCCAGGGATCCC	1	SINEC_Cf	2.1	YES
SINE	GSD2	G_WOLF	chr2	75180883	75181089	76541578	76541578	taatccacgttgtt	taatccacgttgtt	taatccacgttgtt	no	SINE/tRNA	Reverse	SINEC_Cf	+	N/A	76541578	76541579	N/A	75181089	75180883	75181090	75180884	FALSE	TTGTTAA	1000	76541579-76541592	75180884\75180897	FALSE	75181090\75181103	75180898\75180911	chr2:75180898-75181089	TTTTTTTTTTTTTTAATTTTTATTTATTTATGATAGTCACACACAGAGAGAGAGAGAGAGGCAGAGACACAGGCAGAGGGAGAAGCAGGCTCCATGCACCGGGAACCCGATGTGGGATTCGATCCCGGGGCTCCGGGATCGCGCCCTGGGCCAAAGGCAGGCGCCAAACCGCTGCGCCACCCAGGGATCCCC	1	SINEC_Cf	2.6	YES
SINE	GSD2	G_WOLF	chr2	75203265	75203467	76563697	76563697	gaaatcaaaaccaag	gaaatcaaaaccaag	gaaatcaaaaccaag	no	SINE/tRNA	Forward	SINEC2A1_CF	+	N/A	76563697	76563698	N/A	75203467	75203265	75203468	75203266	FALSE	atttcca	1000	76563698-76563712	75203266\75203280	FALSE	75203468\75203482	75203436\75203467	chr2:75203281-75203467	GGATCCCTGGGTGGCGCAGCGGTTTAGCGCCTGCCTTTGGCCCAGGGCGCGATCCTGGAGACCCGGGATCGAATCCCACGTCGGACTCCCAGTGCATGGAGCCTGCTTCTCCCTCTGCCTATGTCTCTGCCTCTCTCTCTCTCTGTGACTATCATAAAAAAAAAAAAAAAAAAAAAAAAAAAAAAAA	1	SINEC2A1_CF	3.3	YES
SINE	GSD2	G_WOLF	chr2	75303954	75304160	76664364	76664364	ctacgttctcactttaaa	ctacgttctcactttaaa	ctacgttctcactttaaa	no	SINE/tRNA	Reverse	SINEC_Cf	+	N/A	76664364	76664365	N/A	75304160	75303954	75304161	75303955	FALSE	TTAAAAG	1000	76664365-76664382	75303955\75303972	FALSE	75304161\75304178	75303973\75303990	chr2:75303973-75304160	TTTTTTTTTTTTTTTTTTATTTATTTATGATAGTCACACAGAGAGAGAGAGAGAGAGGCAGAGACACAGGCAGAGAGAGAAGCAGGCTCCATGCACCGGGAGCCCGACGTGGGATTCGATCCCGGGTCTCCAGGATCGCGCCCTGGGCCAAAGGCAGGCGCCAAACCGCTGCGCCACCCAGGGATCCC	1	SINEC_Cf	0.5	YES
SINE	GSD2	G_WOLF	chr2	75316829	75317031	76677021	76677021	gaaaggctt	gaaaggctt	gaaaggctt	no	SINE/tRNA	Forward	SINEC_Cf2	+	N/A	76677021	76677022	N/A	75317031	75316829	75317032	75316830	FALSE	ctTTCAT	1000	76677022-76677030	75316830\75316838	FALSE	75317032\75317040	75317009\75317031	chr2:75316839-75317031	GGGCAGCCCCGGTGGCTCAGCTGTTTAGCACTGCCTTCAGTCCAGGGTGTGAGCCTGGAGGCCCGGGATCGAGTCCCACGTCGGGCTCCCTGCATGGAGCCTGCTTCTCCCTTTGTCTGTGTCTCTGCCTCTCTCTCTGTGTCTCTCATGAATAAATAAATAAAATCTTTAAAAAAAAAAAAAAAAAAAAAAA	1	SINEC_Cf2	6.2	YES
SINE	GSD2	G_WOLF	chr2	75866145	75866348	77226835	77226835	ggctaaaaaa	ggctaaaaaa	ggctaaaaaa	no	SINE/tRNA	Reverse	SINEC2A1_CF	+	N/A	77226835	77226836	N/A	75866348	75866145	75866349	75866146	FALSE	aAAAATT	1000	77226836-77226845	75866146\75866155	FALSE	75866349\75866358	75866158\75866173	chr2:75866156-75866348	AATTTTTTTTTTTTTTTTAATTTTTATTTATTTATGATAGTCACAGAGAGAGAGAGAGAGAGGCAGAGACACAGGCAGAGGGAGAAGCAGGCTCCATGCACCGGGAGCCCGACGTGGGATTCGATCCCGGGTCTCCAGGATCGCGCCCTGGGCCAAAGGCAGGCGCCAAACCGCTGCGCCACCCAGGGATCCC	1	SINEC2A1_CF	0.5	YES
SINE	GSD2	G_WOLF	chr2	76385697	76385908	77747795	77747795	ccctaaccccctccttt	ccctaaccccctccttt	ccctaaccccctccttt	no	SINE/tRNA	Reverse	SINEC_Cf	+	N/A	77747795	77747796	N/A	76385908	76385697	76385909	76385698	FALSE	CCTTTGC	1000	77747796-77747812	76385698\76385714	FALSE	76385909\76385925	76385715\76385731	chr2:76385715-76385908	TTTTTTTTTTTTTTTTTATTTATTTATTTATTTATGATAGGCACACAGTGAGAGAGAGAGAGAGGCAGAGACACAGGCAGAGGGAGAAGCAGGCTCCATGCACCGGGAGCCTGACGTGGGATTTGATCCTGGGTCTCCAGGATCGCGCCCTGGGCCAAAGGCAGGCGCTAAACCGCTGCGCCACCCAGGGATCC	1	SINEC_Cf	3.7	YES
SINE	GSD2	G_WOLF	chr2	77123782	77123985	78484220	78484220	cttggtccatctgttct	cttggtccatctgttct	cttggtccatctgttct	no	SINE/tRNA	Reverse	SINEC2A1_CF	+	N/A	78484220	78484221	N/A	77123985	77123782	77123986	77123783	FALSE	GTTCTAA	1000	78484221-78484237	77123783\77123799	FALSE	77123986\77124002	77123800\77123810	chr2:77123800-77123985	TTTTTTTTTTTAATTTTTTATTTATTTATGATAGTCACAGAGAGAGAGAGAGAGAGGCAGAGACACAGGCAGAGGGAGAAGCAGGCTCCATGCACCGGGAGCCCGACATGGGATTCGATCCCGGGTCTCCAGGATCACGCCCTGGGCCAAAGGCAGGCGCTAAACCGCTGCGCCACCCAGGGATCC	1	SINEC2A1_CF	2.1	YES
SINE	GSD2	G_WOLF	chr2	77440217	77440426	78801869	78801869	taatttcaatatc	taatttcaatatc	taatttcaatatc	no	SINE/tRNA	Forward	SINEC2A1_CF	+	N/A	78801869	78801870	N/A	77440426	77440217	77440427	77440218	FALSE	AATTAGA	1000	78801870-78801882	77440218\77440230	FALSE	77440427\77440439	77440413\77440426	chr2:77440231-77440426	GGGATCCCTGGGTGGCGCAGCGGTTTAGCGCCTGCCTTTGGCCCAGGGCGTGATCCTGGAGACCCGGGATCGAATCCCACATCGGGCTCCCGCTGCATGGAGCCTGCTTCTCCCTCTGCCTATGTCTCTGCCTCTCTCTGTGTGTGTGTGTGTGTGTGACTATCATAAAAAAAAAATAAAATAAAAAAAAAAAAAA	1	SINEC2A1_CF	8.2	YES
SINE	GSD2	G_WOLF	chr2	77518204	77518420	78879541	78879541	cttttatttagattta	cttttatttagattta	cttttatttagattta	no	SINE/tRNA	Reverse	SINEC2A1_CF	+	N/A	78879541	78879542	N/A	77518420	77518204	77518421	77518205	FALSE	atttaaa	1000	78879542-78879557	77518205\77518220	FALSE	77518421\77518436	77518225\77518239	chr2:77518221-77518420	TTTATTTTTTTTTTTTTTTATTTTTATTTATTTATGATAGTTACAGAGAGAGAGAGAGGCAGAGACACAGGCAGAGACACAGGCAGAGGGAGAAGCAGGCTCCATGCACCGGGAGCCTGACGTGGGATTCGATCCCGGGTCTCCAGGATCGCGCCCTGGGCCAAAGGCAGGCACCAAACCGCTGCGCCACCCAGGGATCC	1	SINEC2A1_CF	3.1	YES
SINE	GSD2	G_WOLF	chr2	77607706	77607916	78969097	78969097	ataaataaatgttta	ataaataaatgttta	ataaataaatgttta	no	SINE/tRNA	Forward	SINEC2A1_CF	+	N/A	78969097	78969098	N/A	77607916	77607706	77607917	77607707	FALSE	tttataa	1000	78969098-78969112	77607707\77607721	FALSE	77607917\77607931	77607899\77607916	chr2:77607722-77607916	GGGATCCCTGGGTGGCGCAGCGGTTTGGCGCCTGCCTTTGGCCCAGGGCACGATCCTGGAGACCCGGGATCGAATCCCACGTCGGGCTCCCAGTGCATGGAGCCAGCTTCTCCCTCTGCCTATGTCTCTGCCTCTCTCTCTCTGTGTGACTATCATGAATAAATAAATAAAATCTTTAAAAAAAAAAAAAAAAAA	1	SINEC2A1_CF	3.2	YES
SINE	GSD2	G_WOLF	chr2	77696904	77697115	79057959	79057959	tagactggaaaggtttt	tagactggaaaggtttt	tagactggaaaggtttt	no	SINE/tRNA	Reverse	SINEC_Cf	+	N/A	79057959	79057960	N/A	77697115	77696904	77697116	77696905	FALSE	GTTTTGA	1000	79057960-79057976	77696905\77696921	FALSE	77697116\77697132	77696922\77696947	chr2:77696922-77697115	TTTTTTTTTTTTTTTTTTTTTTTTTTATGATAGGCACACAGTGAGAGAGAGAGAGAGGCAGAGACACAACACAGGCAGAGGGAGAAGCAGGCTCCATGCACCGGGAGCCCGACGTGGGATTCGATCCTCGATCTCCAGGATCGCGCCCTGGGCCAAAGGCAGGCGCCAAACCGCTGCGCCACCCAGGGATCCCT	1	SINEC_Cf	3.1	YES
SINE	GSD2	G_WOLF	chr2	77912546	77912755	79269791	79269791	tctttccctattctt	tctttccctattctt	tctttccctattctt	no	SINE/tRNA	Reverse	SINEC2A1_CF	+	N/A	79269791	79269792	N/A	77912755	77912546	77912756	77912547	FALSE	TTCTTAA	1000	79269792-79269806	77912547\77912561	FALSE	77912756\77912770	77912562\77912579	chr2:77912562-77912755	TTTTTTTTTTTTTTTTTTAAATTTTTATTTATTTATGATAGTTACAGAGAGAGAGAGACAGAGGCAGAGACACAGGCAGAGGGAGAAGCAGGCTCCATGCACCGGGAGCCCGATGTGGGATTCGATCCCGGGTCTCCAGGATTGCGCCCTGGGCCAAAGGCAGGCGCCAAACCGCTGCGCCACCCAGGGATCCC	1	SINEC2A1_CF	2.1	YES
SINE	GSD2	G_WOLF	chr2	77928765	77928980	79285802	79285802	ccagaacttggactttg	ccagaacttggactttg	ccagaacttggactttg	no	SINE/tRNA	Reverse	SINEC_Cf	+	N/A	79285802	79285803	N/A	77928980	77928765	77928981	77928766	FALSE	CTTTGGG	1000	79285803-79285819	77928766\77928782	FALSE	77928981\77928997	77928783\77928793	chr2:77928783-77928980	TTTTTTTTTTTAATTTTTTTTTTTAATTTTTATTTATTTATGATAGTCACAGAGAGAGAGAGAGAGAGGCAGAGACACAGGCAGAGGGAGAAGCAGGCTCCATGCACCGGGAGCCTGACGTGGGATTCAATCCCGGGTCTCCAGGATCGCGCCCTGGGCCAAAGGCAGGCGCTAAACCACTGCGCCACCCAGGGATCC	1	SINEC_Cf	2.2	YES
SINE	GSD2	G_WOLF	chr2	78202062	78202286	79565996	79565996	ctt	ctt	ctt	no	SINE/tRNA	Reverse	SINEC2A1_CF	+	N/A	79565996	79565997	N/A	78202286	78202062	78202287	78202063	FALSE	N/A	1000	79565997-79565999	78202063\78202065	FALSE	78202287\78202289	78202066\78202084	chr2:78202066-78202286	TTTTTTTTTTTTTTTTTTTAATAATTATTTTTTTTTTTATTTATGATAGTCACAGAGAGAGAGAGAGAGAGAGGCAGAGACACAGGCAGAGGGAGAAGCAGGCTCCATGCACCGGGAGCCCGACGTGGGATTCGATCCCGGGTCTCCAGGATCGTGCCCTGGGCCAAAGGCAGGCGCCAAACCGCTGCGCCACCCAGGGATCCCTGTCCTCCATTTCTTAA	1	SINEC2A1_CF	1.6	YES
SINE	GSD2	G_WOLF	chr2	78255492	78255690	79619159	79619159	aaaaatggtgaggagag	aaaaatggtgaggagag	aaaaatggtgaggagag	no	SINE/tRNA	Forward	SINEC_Cf	+	N/A	79619159	79619160	N/A	78255690	78255492	78255691	78255493	FALSE	TTTTTGA	1000	79619160-79619176	78255493\78255509	FALSE	78255691\78255707	78255686\78255690	chr2:78255510-78255690	GGATCCCTGGGTGGTGCAGCGGTTTGGCGCCTGCCTTTGGCCCAGGGCGCGATCCTGGAGACCCGGGATCGAATCCCACATCGGGCTCCCGGTGCATGGAGCCTGCTTCTCCCTCTGCCTGTGTCTCTGCCTCTCTCTCTCTCTCTCTATGTGACTATCATAAATAAATAAAATTTAAAAA	1	SINEC_Cf	2.2	YES
SINE	GSD2	G_WOLF	chr2	78563471	78563691	79927005	79927005	aaactccccgaggtcggg	aaactccccgaggtcggg	aaactccccgaggtcggg	no	SINE/tRNA	Forward	SINEC2A1_CF	+	N/A	79927005	79927006	N/A	78563691	78563471	78563692	78563472	FALSE	AGTTTAT	1000	79927006-79927023	78563472\78563489	FALSE	78563692\78563709	78563667\78563691	chr2:78563490-78563691	ATCCCTGGGTGGCGCAGCGGTTTAGCGCCTGCCTTTGGCCCAGGGCACGATCCTGGAGACCCGGGATCGAATCCCACGTCGGGCTCCCTGCATGGAGCCTGCTTCTCCCTCTGCCTGTGTCTCTGCCTCTCTCTCTCTCTCTGTGTGTGTGTGACTATCATAAATAAATAAAAATTTAAAAAAAAAAAAAAAAAAAAAAAAA	1	SINEC2A1_CF	2.1	YES
SINE	GSD2	G_WOLF	chr2	78626728	78626950	79990292	79990292	aaagatacaaaactagcg	aaagatacaaaactagcg	aaagatacaaaactagcg	no	SINE/tRNA	Forward	SINEC2A1_CF	+	N/A	79990292	79990293	N/A	78626950	78626728	78626951	78626729	FALSE	TCTTTGC	1000	79990293-79990310	78626729\78626746	FALSE	78626951\78626968	78626924\78626950	chr2:78626747-78626950	GGGATCCCTGGGTGGCGCAGTGGTTTGGCGCCTGCCTTTGGCCCGGGGCGCGACCCTGGAGACCCGGGATCGAATCCCACGTCGGGCTCCCTGCATGGAGCCTGCTTCTCCCTCTGCCTGTGTCTCTGCCTCTCTCTCTCTCTCTGTGACTATCGTGAATAAATAAATAAAATCTTTAAAAAAAAAAAAAAAAAAAAAAAAAAA	1	SINEC2A1_CF	2.1	YES
SINE	GSD2	G_WOLF	chr2	78924415	78924628	80290236	80290236	caagcttttactattta	caagcttttactattta	caagcttttactattta	no	SINE/tRNA	Reverse	SINEC2A1_CF	+	N/A	80290236	80290237	N/A	78924628	78924415	78924629	78924416	FALSE	ATTTAAT	1000	80290237-80290253	78924416\78924432	FALSE	78924629\78924645	78924433\78924435	chr2:78924433-78924628	TTTATTTATTTTTTTTTTTTTAAATTTTTATTTATTTATGATAGTCACAGAGAGAGAGAGAGAGAGGCAGAGACACAGGCAGAGGGAGAAGCAGGCTCCATGCACCGGGAGCCTGACGTGGGATTCGATCCCGGGTCTCCAGGATCGCGCCCTGGGCCAAAGGCAGGCGCTAAACCACTGCGCCACCCAGGGATCC	1	SINEC2A1_CF	1.6	YES
SINE	GSD2	G_WOLF	chr2	78925499	78925740	80291103	80291103	tgcattttgttttt	tgcattttgttttt	tgcattttgttttt	no	SINE/tRNA	Reverse	SINEC2A1_CF	+	N/A	80291103	80291104	N/A	78925740	78925499	78925741	78925500	FALSE	tttttaa	1000	80291104-80291117	78925500\78925513	FALSE	78925741\78925754	78925514\78925518	chr2:78925514-78925740	TTTTTATTTTTTTTTATTTTTTATTTTTTTTTTAAAGATTTTTTTTAAATTTTTTATTTATTTATGATAGTCACAGAGAGAGAGAGAGAGAGAGAGGCAGAGACACAGGCAGAGGGAGAAGCAGGCTCCATGCACCGGGAGCCCGACGTGGGATTCGATCCCGGGTCTCCAGGATCGCGCCCTGGGCCAAAGGCAGGCGCCAAACCGCTGCGCCACCCAGGGATCCC	1	SINEC2A1_CF	0.5	YES
SINE	GSD2	G_WOLF	chr2	80227956	80228162	81592437	81592437	agaacaccacgtcca	agaacaccacgtcca	agaacaccacgtcca	no	SINE/tRNA	Forward	SINEC2A1_CF	+	N/A	81592437	81592438	N/A	80228162	80227956	80228163	80227957	FALSE	GTTCTGC	1000	81592438-81592452	80227957\80227971	FALSE	80228163\80228177	80228143\80228162	chr2:80227972-80228162	GGGATCCCTGGGTGGCGCAGCGATTTGGCGCCTGCCTTTGGCCCAGGGCGCGATCCTGGAGACCCGGGATCGAATCCCATGTCGGGCTCCCGGTGCATGGAGCCTGCTTCTCCCTCTGTCTGTGTCTCTGCCTCTCTCTCTCTCTGTGACTATCATAAATAAATAAAAATTAAAAAAAAAAAAAAAAAAAA	1	SINEC2A1_CF	2.1	YES
SINE	GSD2	G_WOLF	chr2	80844928	80845142	82208562	82208562	aggaagaagcctgggg	aggaagaagcctgggg	aggaagaagcctgggg	no	SINE/tRNA	Forward	SINEC2A1_CF	+	N/A	82208562	82208563	N/A	80845142	80844928	80845143	80844929	FALSE	TTCCTAT	1000	82208563-82208578	80844929\80844944	FALSE	80845143\80845158	80845125\80845142	chr2:80844945-80845142	GGATCCCTGGGTGGCTCAGCGGTTTAGTGCCTGCCTTTGGCCCGGGGCGCGATCCTGGAGTCCCGGGATCGAGTCCCATGTCAGGCTCCCGGCATGGAGCCTGCTTCTCCCTCTGCCTGTGTCTCTGCCTCTCTTTCTCTCTCTATGTCTATCATGAATAAATGAATAAAACCTTTTAATAAAAAAAAAAAAAAAAAA	1	SINEC2A1_CF	8.0	YES
SINE	GSD2	G_WOLF	chr2	80845827	80846039	82209238	82209238	caagagtcacattttct	caagagtcacattttct	caagagtcacattttct	no	SINE/tRNA	Reverse	SINEC2A1_CF	+	N/A	82209238	82209239	N/A	80846039	80845827	80846040	80845828	FALSE	TTTCTAC	1000	82209239-82209255	80845828\80845844	FALSE	80846040\80846056	80845845\80845860	chr2:80845845-80846039	TTTTTTTTTTTTTTTTAAATATTTTATTTATTTATTTATGATAGTCACAGAGAGAGAGAGAGAGGCAGAGACACAGGCAGAGGGAGAAGCAGGCTCCATGCACCGGGAGCCCGACGTGGGATTCGATCCCAGGTCTCCAGGATCGCGCCCTAGGCCAAAGGCAGGCGCCAAACCGCTGCGCCACCCAGGGATCCC	1	SINEC2A1_CF	1.6	YES
SINE	GSD2	G_WOLF	chr2	80927220	80927445	82288188	82288188	tatttattatt	tatttattatt	tatttattatt	no	SINE/tRNA	Reverse	SINEC2A1_CF	+	N/A	82288188	82288189	N/A	80927445	80927220	80927446	80927221	FALSE	ttatttt	1000	82288189-82288199	80927221\80927231	FALSE	80927446\80927456	80927233\80927234	chr2:80927232-80927445	ATTATTATTATTATTTTTTTTTTTTTTTTTTAAAGATTTTATTTATTTATTCATGATAGTCACACACAAAGAGAGAGAGAGAGGCAGAGACACAGGCAGAGGGAGAAGCAGGCTCCATGCACCGGGAGCCTGACATGGGATTCGATCCCGCGTCTCCAGGATCGCGCCCTGGGCCAAAGGCAGGCGCCAAACCGCTGCGCCACCCAGGGATCCC	1	SINEC2A1_CF	3.6	YES
SINE	GSD2	G_WOLF	chr2	80947198	80947404	82307909	82307909	ggtatttggattttt	ggtatttggattttt	ggtatttggattttt	no	SINE/tRNA	Reverse	SINEC2A1_CF	+	N/A	82307909	82307910	N/A	80947404	80947198	80947405	80947199	FALSE	tttttaa	1000	82307910-82307924	80947199\80947213	FALSE	80947405\80947419	80947214\80947219	chr2:80947214-80947404	TTTTTTATTTTTTTTTATTTTTTATTTATTTACTTATGATAGTCACAGAGAGAGAGAGAGGCAGAGACACAGGCAGAGGGAGAAGCAGGCTCCATGCACCGGGAGCCCGATATGGGATTCGATCCCGGGTCTCCAGGATCGCGCCCCGGGCCAAAGGCAGGCGCCAAACCGCTGCGCCACCCAGGGATCCC	1	SINEC2A1_CF	2.7	YES
SINE	GSD2	G_WOLF	chr2	81269361	81269582	82630020	82630020	ccccaaactaattttct	ccccaaactaattttct	ccccaaactaattttct	no	SINE/tRNA	Reverse	SINEC_Cf	+	N/A	82630020	82630021	N/A	81269582	81269361	81269583	81269362	FALSE	TTTCTAC	1000	82630021-82630037	81269362\81269378	FALSE	81269583\81269599	81269379\81269401	chr2:81269379-81269582	TTTTTTTTTTTTTTTTTTTTTTTAAATTTTTTTTTTTATTATTTATTTATGATAGGCACACAGTGAGAGAGAGAGGCAGAGACACAGGCAGAGGGAGAAGCAGGCTCCATGCACCGGGAGCCCGACGTGGGATTCGATCCTGGGTCTCCAGGATCGCGCCCTGGGCCAAAGGCAGGCGCTAAACCGCTGCGCCACCCAGGGATC	1	SINEC2A1_CF	2.1	YES
SINE	GSD2	G_WOLF	chr2	81284374	81284578	82644755	82644755	aaaaaggcttggctaggg	aaaaaggcttggctaggg	aaaaaggcttggctaggg	no	SINE/tRNA	Forward	SINEC2A1_CF	+	N/A	82644755	82644756	N/A	81284578	81284374	81284579	81284375	FALSE	TTTTTAA	1000	82644756-82644773	81284375\81284392	FALSE	81284579\81284596	81284566\81284578	chr2:81284393-81284578	ATCCCTGGGTGGCGCAGCGGTTTGGCGCCTGCCTTTGGCCCAGGGCGCGATCCTGGAGACCCGGGATCGAATCCCACATCGGGCTCCCGGTGCATGGAGCCTGTTCCTCCCTCTGCCTGTGTCTCTGCCGCGCTCTCTCTCTCTCTGTGACTATCATAAATAAATAAAAAATTAAAAAAAAAAAAA	1	SINEC2A1_CF	3.2	YES
SINE	GSD2	G_WOLF	chr2	81293056	81293272	82653269	82653269	ttggttgccttttc	ttggttgccttttc	ttggttgccttttc	no	SINE/tRNA	Reverse	SINEC_Cf	+	N/A	82653269	82653270	N/A	81293272	81293056	81293273	81293057	FALSE	TTTTCGA	1000	82653270-82653283	81293057\81293070	FALSE	81293273\81293286	81293071\81293095	chr2:81293071-81293272	TTTTTTTTTTTTTTTTTTTTTTTTTAATTTTTTTTTTTAGTTTTTATTTATATATGATAGTCACAGAGGGAGAGAGAGAGAGGCAGAGAGGGAAGCAGGCTCCATGCACCGGGAGCCCGACGTGGGATTCGATCCCGCGTCTCCAGGATCGCGCCCTGGGCCAAAGGCAGGCGCCAAACCGCTGCGCCACCCAGGGATCCCC	1	SINEC_Cf	3.1	YES
SINE	GSD2	G_WOLF	chr2	81299708	81299918	82659687	82659687	agaaatctttagtgtc	agaaatctttagtgtc	agaaatctttagtgtc	no	SINE/tRNA	Forward	SINEC2A1_CF	+	N/A	82659687	82659688	N/A	81299918	81299708	81299919	81299709	FALSE	TTTCTAA	1000	82659688-82659703	81299709\81299724	FALSE	81299919\81299934	81299902\81299918	chr2:81299725-81299918	GGGATCCCTGGGTGGCGCAGCGGTTTGGTGCCTGCCTTTGGCCCAGGGCACGATCCTGGAGATCCGGGATCGAATCCCACATTGGGCTCCCGGTGCATGGAGCCTGCTTCTCCCTCTGCCTGTGTCTCTGTGCCTCTCTCTCTCTGTGACTATCATAAATAAATAAAATAAATATTTAAAAAAAAAAAAAAAAA	1	SINEC2A1_CF	4.3	YES
SINE	GSD2	G_WOLF	chr2	81318144	81318357	82678074	82678074	agaaaattactttgtc	agaaaattactttgtc	agaaaattactttgtc	no	SINE/tRNA	Forward	SINEC2A1_CF	+	N/A	82678074	82678075	N/A	81318357	81318144	81318358	81318145	FALSE	TTTCTAT	1000	82678075-82678090	81318145\81318160	FALSE	81318358\81318373	81318340\81318357	chr2:81318161-81318357	GGGATCCCTGGGTGGCGCAGCGGTTTGGCGCCTGCCTTTGGCTCGGGGCACGATCCTGGAGGCCTGGGATCGAGTCCCGCGTCGGGCTCCCTGCATGGAGCCTGCTTCTCCCTCTGCCTGTGTATCTGCCTCTCTGTCTCTCTCTGTGTAACTATCACGAATAAATGAATAAAATATTTAAAAAAAAAAAAAAAAAA	1	SINEC2A1_CF	5.8	YES
SINE	GSD2	G_WOLF	chr2	81325850	81326078	82685546	82685546	taaaataggatgta	taaaataggatgta	taaaataggatgta	no	SINE/tRNA	Forward	SINEC_Cf	+	N/A	82685546	82685547	N/A	81326078	81325850	81326079	81325851	FALSE	ttttaaa	1000	82685547-82685560	81325851\81325864	FALSE	81326079\81326092	81326075\81326078	chr2:81325865-81326078	GGGATCCCTGGGTGGCGCAGCGGTTTGGCGCCTGCCTTTGGCCCAGGGCGCGATCCTGGAGACCCGGGATCGAATCCCACATCGGGCTCCCGGTGCATGGAGCCTGCTTCTCCCTCTGCCTGTGTCGCTGCCTCTCACTCTCTCTCTCTGTGACTATCATGAATAAATAAATAAAATCTTTAAAAAAAAAAAAATAAAATAAAATAAAATAAAA	1	SINEC_Cf	2.3	YES
SINE	GSD2	G_WOLF	chr2	81740599	81740805	83102268	83102268	aaattaatgtaaatta	aaattaatgtaaatta	aaattaatgtaaatta	no	SINE/tRNA	Reverse	SINEC_Cf	+	N/A	83102268	83102269	N/A	81740805	81740599	81740806	81740600	FALSE	aattaaa	1000	83102269-83102284	81740600\81740615	FALSE	81740806\81740821	81740616\81740617	chr2:81740616-81740805	TTATTATTTTTTTTAATTATTTATTTATTTATGATAGGTACACAGCGAGAGAGAGAAAGGTAGAGACACAGGCAGAGGGAGAAGCAGGCTCCATGCACCGGGAGCCCGACGTGGGACTCGATCCCGGGTCTCCAGGATCGCGCCCTGGGCCAAAGGCAGGCGCCAAACCGCTGCGCCACCCAGGGATCCC	1	SINEC_Cf	3.3	YES
SINE	GSD2	G_WOLF	chr2	82141262	82141469	83503391	83503391	ccgcgtctgtgggttta	ccgcgtctgtgggttta	ccgcgtctgtgggttta	no	SINE/tRNA	Reverse	SINEC_Cf	+	N/A	83503391	83503392	N/A	82141469	82141262	82141470	82141263	FALSE	GTTTAAC	1000	83503392-83503408	82141263\82141279	FALSE	82141470\82141486	82141280\82141282	chr2:82141280-82141469	TTTATTTATTTTTTTTTAAATTTTATTTATTTATGATAGTCACACAGAGAGAGAGACAGAGGCAGAGACACAGGCAGAGGGAGAAGCAGGCTCCATGCACCGGGAGCCTGACGTGGGATTCGATCCTGGGTCTCCAGGATCGCGCCCTGGGCCAAAGGCAGGCGCCAAACCGCTGCGCCACCCAGGGATC	1	SINEC2A1_CF	2.1	YES
SINE	GSD2	G_WOLF	chr2	82438530	82438744	83800246	83800246	aa	aa	aa	no	SINE/tRNA	Forward	SINEC2A1_CF	+	83800250	83800249	83800251	83800250	82438748	82438533	82438749	82438534	FALSE	N/A	1000	83800248-83800249	82438532\82438533	FALSE	82438747\82438748	82438741\82438744	chr2:82438534-82438746	ATGAAAAGTCAGGGATCCCTGGGTGGCGCAGCGGTTTGGCGCCTGCCTTTGGCCCAGGGCGCGATCCTGGAGACCCGGGATCGAATCCCACGTCGGGCTCCCGGTGCACGGAGCCTGCTTCTCCCTCTGCCTGTGTCTCTGAGCCTCTCTCTCTCTCTGTGACTATCATGAATAAATAAATAAAATCTTTAAAAAAAAAAAAAAAATAAAATA	1	SINEC2A1_CF	1.6	YES
SINE	GSD2	G_WOLF	chr2	82465915	82466120	83827504	83827504	ctataagcacctctttt	ctataagcacctctttt	ctataagcacctctttt	no	SINE/tRNA	Reverse	SINEC2A1_CF	+	N/A	83827504	83827505	N/A	82466120	82465915	82466121	82465916	FALSE	CTTTTAA	1000	83827505-83827521	82465916\82465932	FALSE	82466121\82466137	82465933\82465941	chr2:82465933-82466120	TTTTTTTTTAAATTTTTATTTATTTATGATAGTCACATACAGAGAGAGAGAGAGAGAGGCAGAGACACAGGCAGAGGGAGAAGCAGGCTCCATGCACCGGGAGCCCGATGTGGGATTCGATCCCGGGTCTCCAGGATCGCGCCCTGGGCCAAAGGCAGGCGCTAAACCGCTGCGCCACCCAGGGATCC	1	SINEC2A1_CF	2.1	YES
SINE	GSD2	G_WOLF	chr2	82712265	82712478	84073992	84073992	aatcatgagaggga	aatcatgagaggga	aatcatgagaggga	no	SINE/tRNA	Forward	SINEC2A1_CF	+	N/A	84073992	84073993	N/A	82712478	82712265	82712479	82712266	FALSE	tgattat	1000	84073993-84074006	82712266\82712279	FALSE	82712479\82712492	82712465\82712478	chr2:82712280-82712478	GGGATCCCTGGGTGGCGCAGCGGTTTGGCGCCTGCCTTTGGCCCGGGGCACGATCCTGGAGACCCGGGATCGAATCCCACGTCGGGCTCCCAGTGCATGGAGCCTGCTTCTCCCTCTGCCTGTGTCTCTGCCTCTCTCTCTCTCTCTGTGACTATCATAAATAAAAATAAAAGTTAAAAAAAATTAAAAAAAAAAAAAA	1	SINEC2A1_CF	2.6	YES
SINE	GSD2	G_WOLF	chr2	82821933	82822139	84183930	84183930	taaattggaatattcag	taaattggaatattcag	taaattggaatattcag	no	SINE/tRNA	Forward	SINEC_Cf	+	N/A	84183930	84183931	N/A	82822139	82821933	82822140	82821934	FALSE	atttaaa	1000	84183931-84183947	82821934\82821950	FALSE	82822140\82822156	82822123\82822135	chr2:82821951-82822139	GGATCCCTGGGTGGCGCAGCGGTTTGGCGCCTGCCTTTGGCCCAGGGCGCGATCCTGGAGACCTGGGATCGAATCCCACGTCAGGCTCCCGGTGCATGGAGCCTGCTTCTCCCTCTGCCTATGTCTCTGCCTCTCTCTCTCTCTATGTGACTATCATAAATAAATAAAATTTAAAAAAAAAAAAATAAA	1	SINEC_Cf	2.7	YES
SINE	GSD2	G_WOLF	chr2	83051721	83051775	84414518	84414518	N/A	N/A	N/A	no	SINE/tRNA	Forward	SINEC_a1	+	N/A	84414518	84414519	N/A	83051775	83051721	83051776	83051722	TRUE	N/A	1000	N/A	N/A\N/A	FALSE	N/A\N/A	N/A	chr2:83051722-83051775	TGAGTGTCTGCCTTCTGCTCAGGGCATGATCACGGGGTCCTGGGATCGGGTCCC	1	SINEC_a2	9.3	NO
SINE	GSD2	G_WOLF	chr2	83070880	83071088	84433642	84433642	agaacaactgatttct	agaacaactgatttct	agaacaactgatttct	no	SINE/tRNA	Reverse	SINEC_Cf	+	N/A	84433642	84433643	N/A	83071088	83070880	83071089	83070881	FALSE	TTTCTAT	1000	84433643-84433658	83070881\83070896	FALSE	83071089\83071104	83070897\83070910	chr2:83070897-83071088	TTTTTTTTTTTTTTAATTTTTATTTTATTTATGATAGTCACAGAGAGAGAGAGAGAGAGAGGCAGAGACACAGGCAGAGGGAGAAGCAGGCTCCATGCACCGGGAGCCCGATGTGGGATTCGATCCTGGGTCTCCAGGATCGCGCCCTAGGCCAAAGGCAGGCGCCAAACCGCTGCGCCACCCAGGGATCCC	1	SINEC_Cf	2.1	YES
SINE	GSD2	G_WOLF	chr2	83189802	83190005	84551946	84551946	cctctgttggatt	cctctgttggatt	cctctgttggatt	no	SINE/tRNA	Reverse	SINEC2A1_CF	+	N/A	84551946	84551947	N/A	83190005	83189802	83190006	83189803	FALSE	GGATTAT	500	84551947-84551959	83189803\83189815	FALSE	83190006\83190018	83189816\83189824	chr2:83189816-83190005	TTTTTTTTTAAGATTTTATTTTTATTTATTCATGATAGTCACAGAGAGAGAGAGCGAGTCAGAGACACAGGCAGAGGGAGAAGCAGGCTCCATGTACCAGGAGCCCGATGTGGGATTCGATCCCGGGTCTCCAGGATCGCGCCCTGGGCCAAAGGCAGGTGCCAAACCGCTGCGCCACCCAGGGATCCCG	1	SINEC_Cf	4.3	YES
SINE	GSD2	G_WOLF	chr2	83209477	83209698	84571610	84571610	atgaatgtgccccccg	atgaatgtgccccccg	atgaatgtgccccccg	no	SINE/tRNA	Forward	SINEC_Cf	+	N/A	84571610	84571611	N/A	83209698	83209477	83209699	83209478	FALSE	TTCATGC	1000	84571611-84571626	83209478\83209493	FALSE	83209699\83209714	83209687\83209698	chr2:83209494-83209698	ATCCCTGGGTGGCGCAGCAGTTGATCCCTGGGTGGCGCAGCAGTTTGGTGCCTGCCTTTGGCCCAGAGCGCGATCCTGGAGACCCGGGATCGAATCCCACATCGGACTCCCGGTGCATGGAGCCTGCTTCTCCCTCTGCCTATGTCTCTGCCTCTCTCTCTCTCTCTGTGACTATCATAAATAAATAAAAATTAAAAAAAAAAAA	1	SINEC_Cf	3.3	YES
SINE	GSD2	G_WOLF	chr2	83350503	83350709	84711971	84711971	ggtttccagactttg	ggtttccagactttg	ggtttccagactttg	no	SINE/tRNA	Reverse	SINEC_Cf	+	N/A	84711971	84711972	N/A	83350709	83350503	83350710	83350504	FALSE	CTTTGAA	1000	84711972-84711986	83350504\83350518	FALSE	83350710\83350724	83350519\83350531	chr2:83350519-83350709	TTTTTTTTTTTTTAATTTTTTTTATTTATTTATGATAGGCACACAGTGAGAGAGAGAGAGGCAGAGACACAGGCAGAGGGAGAAGCAGGCTCCATGCACCGGGAGCCCAATGTGGGATTCGATCCCGAGTCTCCAGGATCGCGCCCTGGGCCAAAGGCAGGCGCCAAACCGCTGCGCCACCCAGGGATCCC	1	SINEC_Cf	2.7	YES
SINE	GSD2	G_WOLF	chr2	83426797	83427002	84788224	84788224	taaaattttaagcac	taaaattttaagcac	taaaattttaagcac	no	SINE/tRNA	Forward	SINEC2A1_CF	+	N/A	84788224	84788225	N/A	83427002	83426797	83427003	83426798	FALSE	ttttaaa	1000	84788225-84788239	83426798\83426812	FALSE	83427003\83427017	83426997\83427002	chr2:83426813-83427002	GGGATCCCTCGGTGGCGCAGCGGTTTGGCGCCTGCCTTTGGCCCAGGGCGCGATCCTGGAGACCCAGGATCGAATCCCACATCGGGCTCCCGGTGCATGGAGCCTGCTTCTCCCTCTGCCTGTGTCTCTGCCTCTCTCTTTCTCTCTCTGTGACTATCATAAATAAATAAATTTAAAAAAAAATAAAAAA	1	SINEC2A1_CF	2.6	YES
SINE	GSD2	G_WOLF	chr2	83785391	83785609	85119001	85119001	agaaagaaa	agaaagaaa	agaaagaaa	no	SINE/tRNA	Forward	SINEC2A1_CF	+	N/A	85119001	85119002	N/A	83785609	83785391	83785610	83785392	FALSE	tttctgt	1000	85119002-85119010	83785392\83785400	FALSE	83785610\83785618	83785592\83785606	chr2:83785401-83785609	GAAAAAAAAAAAAAAAAAGATGGGATCCCTGGGTGGCGCAGGGGTTTGGCGCCTGCCTTTGGCCCAGGGCGCGATCCTGGAGACCCGGGATCGAATCCCACATCGGGCTCCCTGCATGGAGCCTGCTTCTCCCTCTGCCTGTGTCTCTGCCTCTCTCTCTCTCTGTGACTATCATAAATAAATAAACATTTAAAAAAAAAAAAAAAGAA	1	SINEC2A1_CF	1.6	YES
SINE	GSD2	G_WOLF	chr2	84044683	84044886	85381301	85381301	a	a	a	no	SINE/tRNA	Reverse	SINEC_Cf	+	85381302	85381301	85381303	85381302	84044887	84044683	84044888	84044684	FALSE	N/A	1000	85381303-85381303	84044684\84044684	FALSE	84044888\84044888	84044685\84044685	chr2:84044685-84044887	TAAAATCTTTTTTTTTTTTTTTTTTTAATTTTTATTTATTTATGATAGTCACACACAGAGAGAGCGAGAGAGGCAGAGACATAGGCAGAGGGAGAAGCAGGCTCCATACACCGGGAGCCTGACGTGGGATCCGATCCCGGGTCTCCAGGATCGCGCCCTGGGCCAAAGGCAGGCGCTAAACCGCTGCGCCACCCAGGGATCCC	1	SINEC_Cf	3.7	YES
SINE	GSD2	G_WOLF	chr2	84187707	84187927	85523436	85523436	tttttttttttttt	tttttttttttttt	tttttttttttttt	no	SINE/tRNA	Reverse	SINEC_Cf	+	N/A	85523436	85523437	N/A	84187927	84187707	84187928	84187708	FALSE	tttttta	1000	85523437-85523450	84187708\84187721	FALSE	84187928\84187941	84187724\84187735	chr2:84187722-84187927	AATTTTTTTTTTTTAATTTTTAATTTTTTTTTTTTTAATTTATTTATGATAGTCACACAGAGAGAAAGAGAGAGAGGCAGAGACACAGACAGAGGGAAAGCAGGCTCCATGCACCGGGAGCCCGATGTGGGATTCGATCCTGGGTCTCCAGAATCGCGCCCTGGGCCAAAGGCAGGTGCCAAACCACTGTGCCACCCAGGGATCCC	1	SINEC_Cf	4.3	YES
SINE	GSD2	G_WOLF	chr2	84316171	84316386	85652612	85652612	taaagattttattt	taaagattttattt	taaagattttattt	no	SINE/tRNA	Forward	SINEC2A1_CF	+	N/A	85652612	85652613	N/A	84316386	84316171	84316387	84316172	FALSE	ctttaaa	1000	85652613-85652626	84316172\84316185	FALSE	84316387\84316400	84316377\84316386	chr2:84316186-84316386	GGGATCCCTGGGTGGCGCAGTGGTTTGGCGCCTGCCTTTGGCCCGGGGCGCGATCCTGGAAACCCGGGATCGAATCCCACGTCGGGCTCCCGGTGCATGGAGCCTGCTTCTCCCTCTGCCTGTGTCTCTGCCTCTCTCTCTCTCTCTCTGTGACTATCATAAATGAATGAAAATTAAAAAACAAAAAAAATAAAAAAAAAA	1	SINEC_Cf	3.2	YES
SINE	GSD2	G_WOLF	chr2	84411540	84411752	85748011	85748011	N/A	N/A	N/A	no	SINE/tRNA	Forward	SINEC2A1_CF	+	N/A	85748011	85748012	N/A	84411752	84411540	84411753	84411541	FALSE	N/A	1000	N/A	N/A\N/A	FALSE	N/A\N/A	84411738\84411752	chr2:84411541-84411752	TAAGATTTTATTTATTTGGGGATCCCTGGGTGGCGCAGCGGTTTGGCGCCTGCCTTTGGCCCGGGGCGTGATCCTGGAGACCCGGGATCGAATCCCACGTCAGGCTCCCTGCATGGAGCCTGCTTCTCCCTCTACCTGTGTCTCTGCCTCTCTGTCTCTCTCTGTGTGACTATCATGAATAAATAAATAAAATCTTTAAAAAAAAAAAAAAA	1	SINEC2A1_CF	3.7	YES
SINE	GSD2	G_WOLF	chr2	84559254	84559472	85895697	85895697	aagaaatggagg	aagaaatggagg	aagaaatggagg	no	SINE/tRNA	Forward	SINEC2A1_CF	+	N/A	85895697	85895698	N/A	84559472	84559254	84559473	84559255	FALSE	ttcttct	1000	85895698-85895709	84559255\84559266	FALSE	84559473\84559484	84559453\84559472	chr2:84559267-84559472	GATCCCTGGGTGGCGCAGCGGTTTGGCGCCTGCCTTCGGCCCAGGGCGCGATCCTGGAGACCCGGGATCGAATCCCACGTCGGGCTCCCGGTGCATGGAGCCTGCTTCTCCCTCTGCCTGTGTCTCTGCCTCTCTCTCTCTCTCTCTCTGTGACTATCATAAATAAATAAAAATAAAAAAAAAAATAAAAAAAAAAAAAAAAAAAA	1	SINEC2A1_CF	2.1	YES
SINE	GSD2	G_WOLF	chr2	84565273	84565469	85901465	85901465	ttttttttttttaaagattttatttatttattcatgagagacaca	ttttttttttttaaagattttatttatttattcatgagagacaca	ttttttttttttaaagattttatttatttattcatgagagacaca	no	SINE/tRNA	Reverse	SINEC_Cf2	+	N/A	85901465	85901466	N/A	84565469	84565273	84565470	84565274	TRUE	acacaga	1000	85901466-85901510	84565274\84565318	FALSE	84565470\84565514	N/A	chr2:84565319-84565469	CAAACAGAGAGAGAGGCAGAGACACAGGCAGAGGGAGAAGCAGGCTCCATGCAGGGAGCCTGACGTGGGACTCGATCCCGGGTCTCCAGGATCATGCCCTAGACCCAGGGTGCTAAACTGCTGAGCCACCTGGGCTGCTCTATTCTTTTTT	1	SINEC_Cf2	7.4	NO
SINE	GSD2	G_WOLF	chr2	84577961	84578179	85913965	85913965	cccaacttttttcttttt	cccaacttttttcttttt	cccaacttttttcttttt	no	SINE/tRNA	Reverse	SINEC_Cf	+	N/A	85913965	85913966	N/A	84578179	84577961	84578180	84577962	FALSE	tttttaa	1000	85913966-85913983	84577962\84577979	FALSE	84578180\84578197	84577980\84578004	chr2:84577980-84578179	TTTTTTTTTTTTTTTTTTTTTTTTTAATTTTTATTTATTTATGATAGTAACAGAGGGAGAGAGAGAGAGAGGCAGAGACACAGGCAGAGGGAGAAGCAGGCTCCATGCACCGAGAGCCCGACATGGGATTCGATCCGGGGTCTCCAGGATCGCGCCCTGGGCCAAAGGCAGGCGCCAAACCGCGGCGCCACCCAGGGATC	1	SINEC_Cf	4.0	YES
SINE	GSD2	G_WOLF	chr20	1001499	1001730	57860176	57860176	tccggtcatctt	tccggtcatctt	tccggtcatctt	revcom2	SINE/tRNA	Reverse	SINEC2A1_CF	-	N/A	57860189	57860188	N/A	1001718	1001487	1001719	1001488	FALSE	ATCTTCT	1000	57860177-57860188	1001488\1001499	FALSE	1001719\1001730	1001500\1001540	chr20:1001500-1001718	TTTTTTTTTTTTTTTTTTTTTTTTTTTTTTTTTTTTTTTTTGATAAATTTTTATTTATTTATGATAGTCACAGAGAGAGAGAGAGAGGGGCAGAGACACAGGCAGAGGGAGAAGCAGGCTCCATGCACCGGGAGCCCGACGTGGGATTCGATCCCGGGTCTCCAGGATCGTGCCCTGGGCCAAAGGCAGGCGCCAAACCGCTGCGCCACCCAGGGATCC	1	SINEC2A1_CF	1.1	YES
SINE	GSD2	G_WOLF	chr20	1232496	1232697	57630330	57630330	ctttcctgtgttttttt	ctttcctgtgttttttt	ctttcctgtgttttttt	revcom2	SINE/tRNA	Reverse	SINEC2A1_CF	-	N/A	57630348	57630347	N/A	1232680	1232479	1232681	1232480	FALSE	tttttgt	1000	57630331-57630347	1232480\1232496	FALSE	1232681\1232697	1232497\1232509	chr20:1232497-1232680	TTTTTTTTTTTTTATTTATTTACTTATGATAGTCACAGAGAGAGAGAGAGAGAGGCAGAGACACAGGCAGAGGGAGAAGCAGGCTCCATGCATCGGGAGCCCGATATGGGATTCGATCCCGGGTCTCCAGGATCACGCCCTGGGCCAAAGGCAGGCGCCAAACCGCTGCGCCACCCAGGGATCC	1	SINEC_Cf	2.7	YES
SINE	GSD2	G_WOLF	chr20	2702285	2702495	56160859	56160859	tatttacagctgtcta	tatttacagctgtcta	tatttacagctgtcta	revcom2	SINE/tRNA	Reverse	SINEC2A1_CF	-	N/A	56160876	56160875	N/A	2702479	2702269	2702480	2702270	FALSE	GTCTAAA	1000	56160860-56160875	2702270\2702285	FALSE	2702480\2702495	2702286\2702292	chr20:2702286-2702479	TTTTTTTATTATTTTTTTTTAAATTATTTTTATTTTATGATAGGCACACAGTGAGAGAGAGAGAGGCAGACACAGGCAGAGGGAGAAGCAGGCTCCATGCACCGGGAGCCCGATGCGGGACTCGATCCCGGGTCTCCAGGATCGCGCCCTGGGCCAAAGGCAGGCGCCAAACCGCTGCGCCACCCAGGGATCCC	1	SINEC2A1_CF	3.2	YES
SINE	GSD2	G_WOLF	chr20	3279967	3280169	55581712	55581712	aaaaaagattttttt	aaaaaagattttttt	aaaaaagattttttt	revcom2	SINE/tRNA	Reverse	SINEC2A1_CF	-	N/A	55581728	55581727	N/A	3280154	3279952	3280155	3279953	FALSE	tttttaa	500	55581713-55581727	3279953\3279967	FALSE	3280155\3280169	3279968\3279974	chr20:3279968-3280154	TTTTTTTAAAAGATTTTATTTATTTATTCATGACAGTCACAGAGAGAGAGAGAGAGGCAGAGACACAGGCAGAGGGAGAAGCAGGCTCCATGCACCGGGAGCCCGATGTGGGATTCGATCCCGGGTCTCCAGGATCGAGCCCTGGGCCAAAGGCAGGCGCCAAACCGCAGCGCCACCCAGGGATCCC	1	SINEC2A1_CF	3.3	YES
SINE	GSD2	G_WOLF	chr20	3540516	3540724	55321250	55321250	agaatctcttattttt	agaatctcttattttt	agaatctcttattttt	revcom2	SINE/tRNA	Reverse	SINEC_Cf	-	N/A	55321267	55321266	N/A	3540708	3540500	3540709	3540501	FALSE	tttttaa	1000	55321251-55321266	3540501\3540516	FALSE	3540709\3540724	3540517\3540525	chr20:3540517-3540708	TTTTTTTTTAATTTTTTTTTTTTTATTTATTTATGATAGGCAAACAGTGAGAGAGAGAGAGGCAGAGACACAGGCAGAGGGAGAAGCAGGCTCCATACACCGGGAGCCTGACGTGGGATTTGATCCTGGGTCTCCAGGATCACGCCCTGGGCCAAAGGCAGGCGCTAAACCGCTGCGCCACACAGGGATCCC	1	SINEC2A1_CF	5.3	YES
SINE	GSD2	G_WOLF	chr20	3635362	3635592	55227385	55227385	cttgccttatgtatttt	cttgccttatgtatttt	cttgccttatgtatttt	revcom2	SINE/tRNA	Reverse	SINEC2A1_CF	-	N/A	55227403	55227402	N/A	3635575	3635345	3635576	3635346	FALSE	attttga	1000	55227386-55227402	3635346\3635362	FALSE	3635576\3635592	3635363\3635369	chr20:3635363-3635575	TTTTTTTAAACTCTTTTTTTTTCTTTTTTTTTTTTAATTTTTATTTATTTATGATAGTCACAGAGAGAGAGAGAGAGAGAGAGGCAGAGACATAGGCAGAGGGAGAAGCAGGCTCCATGCACCGAGAGCCCGATGTGGGATTCGATCCCGGGTCTCCAGGATCGCGCCCTGGGCCAAAGGCAGGCGCTAAACTGCTGCGCCACCCAGGGATCC	1	SINEC2A1_CF	4.1	YES
SINE	GSD2	G_WOLF	chr20	3789016	3789220	55074033	55074033	aagaatcttttatgg	aagaatcttttatgg	aagaatcttttatgg	revcom2	SINE/tRNA	Forward	SINEC2A1_CF	-	N/A	55074049	55074048	N/A	3789205	3789001	3789206	3789002	FALSE	TTCTTAA	1000	55074034-55074048	3789002\3789016	FALSE	3789206\3789220	3789190\3789205	chr20:3789017-3789205	GGGATCCCTGGGTGGCGCAGTGGTTTGGCGCCTGCCTTTGGCCCGGGGCACGATCCTGGAGACCCGGGATCGAATCCCATGTCGGGCTCCCGGTGCATGGAGCCTGCTTCTCCCTCTGCCTGTGTCTCTGCCTCTCTCTCTCTCTCTGTGACTATCATAAATAAATAAAAATTAAAAAAAAAAAAAAAA	1	SINEC2A1_CF	2.6	YES
SINE	GSD2	G_WOLF	chr20	4052513	4052719	54810593	54810593	aaagagtgaagagaaacta	aaagagtgaagagaaacta	aaagagtgaagagaaacta	revcom2	SINE/tRNA	Forward	SINEC2A1_CF	-	N/A	54810613	54810612	N/A	4052700	4052494	4052701	4052495	FALSE	TCTTTGA	1000	54810594-54810612	4052495\4052513	FALSE	4052701\4052719	4052691\4052700	chr20:4052514-4052700	TGGGATCCCTGGGTGGCGCAGTGGTTTAGCGCCTGCCTTTGGCCCAGGGCGCGATCCTGGAGACCCGGGATCGAATCCCACGTCAGGCTCCCGGTGCATGGAGCCTGCTTCTCCCTCTGCCTGTGTCTCTGCCTCTCTCTCTCTCTCTCTGTGACTATCATGAATAAATAAAAATTTAAAAAAAAAA	1	SINEC2A1_CF	2.1	YES
SINE	GSD2	G_WOLF	chr20	5341599	5341824	53520671	53520671	ctccatcccctttc	ctccatcccctttc	ctccatcccctttc	revcom2	SINE/tRNA	Reverse	SINEC2A1_CF	-	N/A	53520686	53520685	N/A	5341810	5341585	5341811	5341586	FALSE	CTTTCCT	1000	53520672-53520685	5341586\5341599	FALSE	5341811\5341824	5341600\5341629	chr20:5341600-5341810	TTTTTTTTTTTTTTTTTTTTTTTTTTTTTTATTTTTATTTTATTTTATTTATTTATGATAGTCACAGAGAGAGAGAGAGAGGCAGAGACACAGGCAGAGGGAGAAGCAGGCTCCATGCACCGGGAGCCCGATGCGGGATTCGATCCCGGGTCTCCAGGATCGCGCCCCGGGCCAAAGGCAGGCACCAAACCGCTGCGCCACCCAGGGATCC	1	SINEC2A1_CF	3.7	YES
SINE	GSD2	G_WOLF	chr20	5549068	5549284	53313569	53313569	caaatgagagcatttat	caaatgagagcatttat	caaatgagagcatttat	revcom2	SINE/tRNA	Reverse	SINEC_Cf	-	N/A	53313587	53313586	N/A	5549267	5549051	5549268	5549052	FALSE	TTTATAA	1000	53313570-53313586	5549052\5549068	FALSE	5549268\5549284	5549069\5549093	chr20:5549069-5549267	TTTTTTTTTTTTTTTTTTTTTTTTTAATTTTTATTTATTTATGATAGTCACAGAGAGAGAGAGAGAGAGGCAGAGACACAGGCAGAGGGAGAAGCAGGCTCCATGCACCGGGAGCCTGATGTGGGATTTGATCCTGGGTCTCCAGGATCGCGCCCTGGGCCAAAGGCAGGCGCCAAACCGCTGCGCCACCCAGGGATCC	1	SINEC_Cf	2.3	YES
SINE	GSD2	G_WOLF	chr20	5718157	5718390	53146518	53146518	aggaagattaaatcag	aggaagattaaatcag	aggaagattaaatcag	revcom2	SINE/tRNA	Forward	SINEC2A1_CF	-	N/A	53146535	53146534	N/A	5718374	5718141	5718375	5718142	FALSE	TTCCTGA	1000	53146519-53146534	5718142\5718157	FALSE	5718375\5718390	5718341\5718374	chr20:5718158-5718374	GGGATCCCTGGGTGGCGCAGCGGTTTGGCGCCTGCCTTTGGCCCAGGGCGCGATCCTGGAGACCCGGGATCGAATCCCACATCGGGCTCCCAGTGCATGGAGCCTGCTTCTCCCTCTGCCTGTGTCTCTCTGCCTCTCTCTCTCTCTGTGACTATCATGAATAAATAAATAAATAAAATCTTTAAAAAAAAAAAAAAAAAAAAAAAAAAAAAAAAAA	1	SINEC2A1_CF	2.1	YES
SINE	GSD2	G_WOLF	chr20	5813378	5813582	53051307	53051307	N/A	N/A	N/A	revcom2	SINE/tRNA	Reverse	SINEC_Cf	-	N/A	53051308	53051307	N/A	5813582	5813378	5813583	5813379	FALSE	N/A	1000	N/A	N/A\N/A	FALSE	N/A\N/A	5813381\5813387	chr20:5813379-5813582	TATTTTTTTAAATTAATTAATTTATTTATTTTTTTAATTTTTATTTATTTATGACAGTCACAGAGAGAGAAAGGCAGAGACACAGGCAGAGGGAGAAGCAGGCTCCATGCACCGGGAGCCCGACGTGGGATTCGATCCCGGGTCTCCAGGATCGCGCCCCGGGCCAAAGGCAGGCGCTAAACCGCTGCGCCACCCAGGGATCCC	1	SINEC_Cf	2.8	YES
SINE	GSD2	G_WOLF	chr20	5829725	5829926	53034973	53034973	aaagatagtattcatc	aaagatagtattcatc	aaagatagtattcatc	revcom2	SINE/tRNA	Forward	SINEC_Cf	-	53034976	53034977	53034974	53034975	5829925	5829722	5829926	5829723	FALSE	tctttaa	1000	53034959-53034974	5829723\5829738	FALSE	5829926\5829941	5829916\5829925	chr20:5829739-5829925	GGGATCCCTGGGTGGCGCAGTGGTTTGGCGCCTGCCTTTGGCCCAGGGCGCGATCCTGGAGACCCGGGATCGAATCCCACATCGGGCTTCCGGTGCATGGAGCCTGCTTCTCCCTCTGCCTATGTCTCTGCCTCTCTCTCTTTCTCTCTCTGTGACTATCATAAATAAATAAAAATTAAAAAAAAAA	1	SINEC_Cf	3.2	YES
SINE	GSD2	G_WOLF	chr20	5873655	5873875	52991291	52991291	ctgatttccctccttt	ctgatttccctccttt	ctgatttccctccttt	revcom2	SINE/tRNA	Reverse	SINEC_Cf	-	N/A	52991308	52991307	N/A	5873859	5873639	5873860	5873640	FALSE	CCTTTAA	1000	52991292-52991307	5873640\5873655	FALSE	5873860\5873875	5873656\5873683	chr20:5873656-5873859	TTTTTTTTTTTTTTTTTTTTTTTTTTTTAAATTTTATTTATTTATGATAGTCACATAGAGAGAGAGAGAGAGAGGCAGAGACACAGGCAGAGGGAGAAGCAGGCTCCATGCACCGGGAGCCCGATGTGGGATTCGATCCCGGGTCTCCAGGATCGCGCCCTGGGCCAAAGGCAGGCGCCAAACCGCTGCGCCACCCAGGGATCC	1	SINEC_Cf	1.2	YES
SINE	GSD2	G_WOLF	chr20	6109101	6109325	52753507	52753507	taaagcaaaagact	taaagcaaaagact	taaagcaaaagact	revcom2	SINE/tRNA	Forward	SINEC2A1_CF	-	N/A	52753522	52753521	N/A	6109311	6109087	6109312	6109088	FALSE	CTTTAAC	1000	52753508-52753521	6109088\6109101	FALSE	6109312\6109325	6109303\6109311	chr20:6109102-6109311	GGGATCCCTGGGTGGCGCCGCGGTTTAGCGCCTGCCTTTGACCCAGGGCGCGATCCTGGAGACCCGGGATCGAATCCCACGTCGGGCTCCCTGTGCATGGAGCCTGTTTCTCCCTCTGCCTATGTCTCTGCCTCTCTCTCTCTCTCTGTATGACTATCATAAATAAATAAAAATTAAAAAAAATAAAAAAAATTAAAAAATAAAAAAAAA	1	SINEC2A1_CF	4.7	YES
SINE	GSD2	G_WOLF	chr20	6460987	6461178	52395443	52395443	N/A	N/A	N/A	revcom2	SINE/tRNA	Forward	SINEC2A1_CF	-	52395447	52395448	52395443	52395444	6461178	6460977	6461179	6460978	FALSE	N/A	1000	N/A	N/A\N/A	FALSE	N/A\N/A	6461169\6461178	chr20:6460978-6461178	AAAGTCTTTTGAGGGATCCCTGGGTGGCGCAGCGGTTTGGCGCCTGCCTTTGGCCCAGGGCGCGATCCTGGAGACCTGGGATCGAATCCCACATCAGGCTCCCGGTGCATGGAGCCTGCTTCTCCCTCTGCCTGTGTCTCTGCCTCTCTCTCTCTCTCTCCTTCTGTGACTATCATAAATAAATAAAAATTAAAAAAAAAA	1	SINEC_Cf	2.1	YES
SINE	GSD2	G_WOLF	chr20	6647839	6648050	52209332	52209332	taattatacaagcag	taattatacaagcag	taattatacaagcag	revcom2	SINE/tRNA	Forward	SINEC_Cf2	-	N/A	52209348	52209347	N/A	6648035	6647824	6648036	6647825	FALSE	AATTAAT	1000	52209333-52209347	6647825\6647839	FALSE	6648036\6648050	6648017\6648035	chr20:6647840-6648035	GGCAGCCCCGGTGGCTCAGCGGTTTAGCGCCGCCTGCAGACCAGGGTGTGACCCTGGAGACCCAGGATCGAGTCCGGGATCGAGTCCCACGTCAGGCTCCCTGCATGGAGCCTGCTTCTCCCTCTGCCTGTGTCTCTGCCTCTCTGTCTCTCTCATGAATAAATAAATAAAATCTTTAAAAAAAAAAAAAAAAAAA	1	SINEC_Cf2	4.6	YES
SINE	GSD2	G_WOLF	chr20	6728737	6728955	52128606	52128606	aaattaagtttctt	aaattaagtttctt	aaattaagtttctt	revcom2	SINE/tRNA	Forward	SINEC_Cf	-	N/A	52128621	52128620	N/A	6728941	6728723	6728942	6728724	FALSE	aatttaa	1000	52128607-52128620	6728724\6728737	FALSE	6728942\6728955	6728932\6728941	chr20:6728738-6728941	GGGATCCCTGGGTGGCGCAGCGGTTTGGCGCCTGCCTTTGGCCCAGGGCGCGATCCTGGAGACCCGGGATCGAATCCCACGTCGGGCTCCCGGTGCATGGAGCCTGCTTCTCCCTCTGCCTGTGTCTCTGCCTCTCTCTCTCTCTCTGTGACTATCATAAATAAATAAAAAAAAAAAATTAAAAAAAAAAAATTAAAAAAAAAA	1	SINEC_Cf	0.0	YES
SINE	GSD2	G_WOLF	chr20	6790093	6790297	52067471	52067471	aaaaatattcatctgg	aaaaatattcatctgg	aaaaatattcatctgg	revcom2	SINE/tRNA	Forward	SINEC_Cf	-	N/A	52067488	52067487	N/A	6790281	6790077	6790282	6790078	FALSE	tttttaa	1000	52067472-52067487	6790078\6790093	FALSE	6790282\6790297	6790276\6790281	chr20:6790094-6790281	GGATCCCTGGGTGGCGCAGCGGTTTGGCGCCTGCCTTTGGCCCAGGGCGCGATCCTGGAGACCCGGGATCGAATCCCACGTCAGGCTCCCGGTGCATGGAGCCTGCTTCTCCCTCTGCCTATGTCTCTGCCTCTCTCTCTCTCTGTGTGTGTGACTATCATAAATAAATGAAAAAAAAAATGAAAAAA	1	SINEC_Cf	2.7	YES
SINE	GSD2	G_WOLF	chr20	6805391	6805585	52052375	52052375	aaaaaaactaaataaaag	aaaaaaactaaataaaag	aaaaaaactaaataaaag	revcom2	SINE/tRNA	Forward	SINEC_Cf	-	N/A	52052394	52052393	N/A	6805567	6805373	6805568	6805374	FALSE	tttttaa	1000	52052376-52052393	6805374\6805391	FALSE	6805568\6805585	6805562\6805567	chr20:6805392-6805567	GGATCCCTGGGTGGCGCAGCGGTTTGGCGCCTGCCTTTGGCCCAGGGCGTGATCCTGGAGACCCAGGATCGAATCCCACATCGGGCTCCCGGTGCATGGAGCCTGCTTCTCCCTCTGCCTGTGTCTCTGCCTCTCTCTCTCTCTGTAACTATCATAAATAAATAAATATTAAAAAA	1	SINEC_Cf	2.8	YES
SINE	GSD2	G_WOLF	chr20	7174379	7174597	51681841	51681841	aaagaaacacctgtgggg	aaagaaacacctgtgggg	aaagaaacacctgtgggg	revcom2	SINE/tRNA	Forward	SINEC2A1_CF	-	N/A	51681860	51681859	N/A	7174579	7174361	7174580	7174362	FALSE	tctttaa	1000	51681842-51681859	7174362\7174379	FALSE	7174580\7174597	7174566\7174579	chr20:7174380-7174579	GGATCCCTGGGTGGCGCAGCGGTTTGGCGCCTGCCTTTGGCCCAGGGCGCGATCCTGGAGACCCGGGATCGAATCCCACGTCGGGCTCCCGGTGCATGGAGCCTGCTTCTCCCTCTGCCTGTGTCTCTGCCTCTCTCTCTCTCTCTGTGACTATCATAAATAAATAAAAAATTAAAAAAAAAAATTAAAAAAAAAAAAAA	1	SINEC2A1_CF	0.5	YES
SINE	GSD2	G_WOLF	chr20	7394184	7394421	51458425	51458425	tttttttttt	tttttttttt	tttttttttt	revcom2	SINE/tRNA	Reverse	SINEC2A1_CF	-	N/A	51458436	51458435	N/A	7394411	7394174	7394412	7394175	FALSE	tttttca	1000	51458426-51458435	7394175\7394184	FALSE	7394412\7394421	7394185\7394198	chr20:7394185-7394411	TTTTTTTTTTTTTTAAATTTTTTTTAATTTATTTATGATAGTCACACACAGAGAGAGAGAGAGAGGCAGAGACATAGGCAGAGGGAGAAGCAGGCTCCATGCACCGGGAGCCTGACGTGGGATTCGATCCTGGGTCTCCAGGATCGCGCCCTGGGCCAAAGGCAGGCGCTAAACCGCTGCGCCACCGAGGGATCCCCTTTTTTTTTTTTTTTTTTTTAAAAAGGTTT	1	SINEC2A1_CF	3.1	YES
SINE	GSD2	G_WOLF	chr20	7399397	7399602	51453439	51453439	tttt	tttt	tttt	revcom2	SINE/tRNA	Reverse	SINEC_Cf	-	N/A	51453444	51453443	N/A	7399598	7399393	7399599	7399394	FALSE	N/A	1000	51453440-51453443	7399394\7399397	FALSE	7399599\7399602	7399398\7399416	chr20:7399398-7399598	TTTTTTTTTTTTTTTTTTTAATTTATTTATGATAGTCATCACAGAGAGAGGAGAGAGGCTGAGACACAGGCAGAGGGAGAAGCAGGCTCCATGCACCGGGAGCCCGACGTGGGACTCGATCCTGAGTCTCCAGGATCGCGCCCTGGGCCAAAGGCAGGCGCCAAACCGCTGCGCCACCCAGGGATCCCGGATCTCAAAGTA	1	SINEC2A1_CF	2.7	YES
SINE	GSD2	G_WOLF	chr20	7475489	7475699	51377711	51377711	agatccccaatttctt	agatccccaatttctt	agatccccaatttctt	revcom2	SINE/tRNA	Reverse	SINEC2A1_CF	-	N/A	51377728	51377727	N/A	7475683	7475473	7475684	7475474	FALSE	TTCTTAC	1000	51377712-51377727	7475474\7475489	FALSE	7475684\7475699	7475490\7475504	chr20:7475490-7475683	TTTTTTTTTTTTTTTAAACTATTTATTTATGATAGTCACAGAGAGAGAGAGAGAGAGAGAGAGGCAGAGACACAGGCAGAGGGAGAAGCAGGCTCCATGCACCGGGAGCCCGACGTGGGATTCGATCCCGGGTCTCCAGGATCACGCCCTGGGCCAAAGGCAGGCGCTAAACCGCTGCGCCACCCAGGGATCCC	1	SINEC2A1_CF	2.1	YES
SINE	GSD2	G_WOLF	chr20	7711101	7711330	51135805	51135805	tggatcagcaactatt	tggatcagcaactatt	tggatcagcaactatt	revcom2	SINE/tRNA	Reverse	SINEC_Cf	-	N/A	51135822	51135821	N/A	7711314	7711085	7711315	7711086	FALSE	CTATTAA	1000	51135806-51135821	7711086\7711101	FALSE	7711315\7711330	7711102\7711127	chr20:7711102-7711314	TTTTTTTTTTTTTTTTTTTTTTTTTTAAATTTTTTTTTAATTTTTATTTATTTATGATAGTCACAGAGAGAGAGAGAGAGAGGCAGAGACACAGGCAGAGGGAGAAGCAGGCTCCATGCACCGGGAGCCTGACATGGGATTCGATCCCGGGTCTCCAGGATCGCGCCCTGGGCCAAAGGCAGGCGCTAAACCACTGCGCCACCCAGGGATCCC	1	SINEC_Cf	2.2	YES
SINE	GSD2	G_WOLF	chr20	8470825	8471040	50372220	50372220	ctaatatgacaatcct	ctaatatgacaatcct	ctaatatgacaatcct	revcom2	SINE/tRNA	Reverse	SINEC_Cf	-	N/A	50372237	50372236	N/A	8471024	8470809	8471025	8470810	FALSE	ATCCTAT	1000	50372221-50372236	8470810\8470825	FALSE	8471025\8471040	8470826\8470848	chr20:8470826-8471024	TTTTTTTTTTTTTTTTTTTTTTTAATTTTTATTTATTTATGATAGTCACACAGAGATAGAGAGAGAGAGGCAGAGACATAGGCAGAGGGAGAAGCAGGCTCCATGCACCGGGAGCCCGATGTGGGATTCGATCCCGGGTCTCCAGGATCGCGCCCTGGGCCAAAGGCAGGCGCCAAACCGCTGCGCCACCCAGGGATCC	1	SINEC_Cf	1.6	YES
SINE	GSD2	G_WOLF	chr20	8751070	8751281	50091198	50091198	taaatgcttggtgg	taaatgcttggtgg	taaatgcttggtgg	revcom2	SINE/tRNA	Forward	SINEC2A1_CF	-	N/A	50091213	50091212	N/A	8751267	8751056	8751268	8751057	FALSE	ATTTACA	1000	50091199-50091212	8751057\8751070	FALSE	8751268\8751281	8751257\8751267	chr20:8751071-8751267	GGGATCCCTGGGTGGCGCAGTGGTTTAGCGCCTGCCTTTGGCCCAGGGCGTGATCCTGGAGACCCGGGATCGAATCCCACATTGGGCTCCTGGTGCATGGAGCCTGCTTCTCCCTCTGCCTATGTCTCTGCCTCTCTCTCTGTGTGACTATCATAAATAAATAAAAATTTAAAAAAAAAAAAAAATAAAAAAAAAAA	1	SINEC2A1_CF	3.8	YES
SINE	GSD2	G_WOLF	chr20	8771060	8771273	50071454	50071454	aaaggtacaacactg	aaaggtacaacactg	aaaggtacaacactg	revcom2	SINE/tRNA	Forward	SINEC2A1_CF	-	N/A	50071470	50071469	N/A	8771258	8771045	8771259	8771046	FALSE	CCTTTAG	1000	50071455-50071469	8771046\8771060	FALSE	8771259\8771273	8771240\8771258	chr20:8771061-8771258	GGGATCCCTGGGTGGCGCAGCGGTTTGGCGCCTGCCTTTGGCCCAGGGCGCGATCCTGGAGACCCGGGATCGAATCCCACATCGGGCTCCCGGTGCATGGAGCCTGCTTCTCCCTCTGCCTGTGTCTCTGCCTCTCTCTCTCTCTCTCTCTCTGTGACTATCATAAATAAATAAAAATTAAAAAAAAAAAAAAAAAAA	1	SINEC2A1_CF	1.5	YES
SINE	GSD2	G_WOLF	chr20	9006933	9007145	49834943	49834943	aaaacaggtatcact	aaaacaggtatcact	aaaacaggtatcact	revcom2	SINE/tRNA	Forward	SINEC_Cf	-	N/A	49834959	49834958	N/A	9007130	9006918	9007131	9006919	FALSE	gttttaa	1000	49834944-49834958	9006919\9006933	FALSE	9007131\9007145	9007111\9007130	chr20:9006934-9007130	GGGATCCCTGGGTGGCGCAGCGGTTTGGCGCCTGCCTTTGGCCCAGGGCGCGATCCTGGAGACCCGGGATCGAATCCCACATCGGGCTCCCGGTGCATGGAGCCTGCTTCTCCCTCTGCCTGTGTCTCTGCCTCTCTCTCTTTCTCTCTGTGTGACTATCATAAATAAATAAAAATTAAAAAAAAAAAAAAAAAAAA	1	SINEC_Cf	1.1	YES
SINE	GSD2	G_WOLF	chr20	9242101	9242244	49599693	49599693	N/A	N/A	N/A	revcom2	SINE/tRNA	Forward	SINEC2A1_CF	-	49599709	49599710	49599705	49599706	9242235	9242100	9242236	9242101	TRUE	N/A	1000	N/A	N/A\N/A	FALSE	N/A\N/A	9242218\9242230	chr20:9242101-9242235	CCCGGGATCGAATCCCACATCGGGCTCCCGGTGCAGGGAGCCTGCTTCTCCCTCTGCCTGTGTGTCTGCCTCTCTCTCTCTCTCTCACTGTGTGCTTATCATAAATAAATAAAAATTAAAAAAAAAAAAATAAAT	1	SINEC2A1_CF	6.0	YES
SINE	GSD2	G_WOLF	chr20	9405187	9405394	49435837	49435837	ctgtattaaatttttt	ctgtattaaatttttt	ctgtattaaatttttt	revcom2	SINE/tRNA	Reverse	SINEC2A1_CF	-	N/A	49435854	49435853	N/A	9405378	9405171	9405379	9405172	FALSE	TTTTTGA	250	49435838-49435853	9405172\9405187	FALSE	9405379\9405394	9405188\9405193	chr20:9405188-9405378	TTTTTTAAGATTTTATTTATTTATTCATGATAGTCACAGAGAGAGAGAGAGAGAGAGAGAGGCAGAGACACAGGCAGAGGGAGAAGCAGGCTCCATGCACCGGGAGCCCGATGTGGGATTCGATCCCGGGTCTCCAGGATCGCGCCCTGGGCCAAAGGCAGGCGCCAAACCGCTGCGCCACCCAGGGATCC	1	SINEC2A1_CF	2.2	YES
SINE	GSD2	G_WOLF	chr20	9405522	9405716	49435709	49435709	tggaaatgaaattt	tggaaatgaaattt	tggaaatgaaattt	revcom2	SINE/tRNA	Reverse	SINEC_Cf	-	N/A	49435724	49435723	N/A	9405702	9405508	9405703	9405509	FALSE	aatttaa	250	49435710-49435723	9405509\9405522	FALSE	9405703\9405716	9405523\9405529	chr20:9405523-9405702	TTTTTTTAATTTTTATTTATTTATGATAGTCACACAGAGAGAGAGAGGGGCAGAGACACAGGCAGAGGGAGAAACAGGCTCCATGCACCGGGAGCCTGATGTGGGATTCGATCCTGGGTCTCCAGGATCGTGCCCTGGGCCAAAGGCAGGCGCCAAACCGCTGCGCCACCCAGGGATCCC	1	SINEC_Cf	3.3	YES
SINE	GSD2	G_WOLF	chr20	9446246	9446441	49394831	49394831	N/A	N/A	N/A	revcom2	SINE/tRNA	Reverse	SINEC2A1_CF	-	49394844	49394845	49394831	49394832	9446441	9446245	9446442	9446246	FALSE	N/A	1000	N/A	N/A\N/A	FALSE	N/A\N/A	9446249\9446262	chr20:9446246-9446441	AGGTTTTTTTTTTTTTTAATTTATTTATGATAGTCACAGAGAGAGAGAGAGAGAGAGAGGCAGAGACACAGGCAGAGGGAGTGCTTAAGCAGGCTCCAGGCACCGGGAGCCCGACGTGGGATTCGATCCCGGGTCTCCAGGATCGCGCCCTGGGCCAAAGGCAGGCGCCAAACCGCTGCGCCACCCAGGGATCCCC	1	SINEC2A1_CF	1.1	YES
SINE	GSD2	G_WOLF	chr20	9460586	9460796	49380710	49380710	tccttttctctttcttt	tccttttctctttcttt	tccttttctctttcttt	revcom2	SINE/tRNA	Reverse	SINEC2A1_CF	-	N/A	49380728	49380727	N/A	9460779	9460569	9460780	9460570	FALSE	tctttct	1000	49380711-49380727	9460570\9460586	FALSE	9460780\9460796	9460587\9460595	chr20:9460587-9460779	TTTTTTTTTAATTTTTTTTTTAATTTTTATTTATTTATGATAGTTACAGAGAGAGAGAGAGGCAGAGACACAGGCAGAGGGAGAAGCAGGCTCCATGCACCGGGAGCCCGACGTGGGATTCGATCCCGGGTCTCCAGGATCGCGCCCTGGGCCAAAGGCAGGCGCCAAACCGCTGCGCCACCCAGGGATCCCG	1	SINEC2A1_CF	1.1	YES
SINE	GSD2	G_WOLF	chr20	9945785	9945990	48895110	48895110	aaagatttgggtactgtgg	aaagatttgggtactgtgg	aaagatttgggtactgtgg	revcom2	SINE/tRNA	Forward	SINEC2A1_CF	-	N/A	48895130	48895129	N/A	9945971	9945766	9945972	9945767	FALSE	TCTTTGT	1000	48895111-48895129	9945767\9945785	FALSE	9945972\9945990	9945959\9945971	chr20:9945786-9945971	GGATCCCTGGGTGGCGCAGCGGTTTGGCGCCTGCCTTTGGCCCAGGGCGCGATCCTGGAGACCCGGGATCGAATCCCACATCGGGCTCCCGGTGCATGGAGCCTGCTTCTCCCTCTGCCTGTGTCTCTGCCTCTCTCTCTCTCTCTGTGACTATCATAAATAAATAAAAATTTAAAAAAAAAAAAA	1	SINEC2A1_CF	0.5	YES
SINE	GSD2	G_WOLF	chr20	9990828	9991059	48850239	48850239	ggggctgaaagag	ggggctgaaagag	ggggctgaaagag	revcom2	SINE/tRNA	Forward	SINEC_Cf	-	48850243	48850244	48850242	48850243	9991056	9990824	9991057	9990825	FALSE	gccCCTT	1000	48850230-48850242	9990825\9990837	FALSE	9991057\9991069	9991043\9991055	chr20:9990838-9991056	AAATAAAAATTAAAAAAAAAAAAAAAAAAAGGGATCCCTGGGTGGCGCAGCGGTTTGGCGCCTGCCTTTGGCCCAGGGCGCGATCCTGGAGACCCGGGATCGAATCCCACGTCGGGCTCCCGGTGCATGGAGCCTGCTTCTCCCTCTGCCTGTGTCTCTGCCCCTCTCTCTCTCTGTGTGTGACTATCATAAATAAATAAAAATTAAAAAAAAAAAAAG	1	SINEC_Cf	1.1	YES
SINE	GSD2	G_WOLF	chr20	10245414	10245634	48595702	48595702	ccctagggttggattttt	ccctagggttggattttt	ccctagggttggattttt	revcom2	SINE/tRNA	Reverse	SINEC_Cf	-	N/A	48595721	48595720	N/A	10245616	10245396	10245617	10245397	FALSE	TTTTTAT	1000	48595703-48595720	10245397\10245414	FALSE	10245617\10245634	10245415\10245438	chr20:10245415-10245616	TTTTTTTTTTTTTTTTTTTTTTTTAAAGATTTTATTTATTTATTCATGATAGTCACAGAGAGAGAGAGAGAGGCAGAGAGACACAGGCAGAGGGAGAAGCAGGCTCCATGCACCGGGAGCCCGACGTGGGATTCGATCCCGGGTCTCCAGGATCGCGCCCTGGGCCAAAGGCAGGCGCCAAACCGCTGTGCCACCCAGGGAT	1	SINEC2A1_CF	1.6	YES
SINE	GSD2	G_WOLF	chr20	10543313	10543531	48297941	48297941	aaaaaagagagaagcaggga	aaaaaagagagaagcaggga	aaaaaagagagaagcaggga	revcom2	SINE/tRNA	Forward	SINEC2A1_CF	-	N/A	48297962	48297961	N/A	10543511	10543293	10543512	10543294	FALSE	tttttga	1000	48297942-48297961	10543294\10543313	FALSE	10543512\10543531	10543502\10543511	chr20:10543314-10543511	TCCCTGGGTGGCGCAGCGGTTTGGCGCCTGCCTTTGGCCCAGGGCGCGATCCTGGAGACCCGGGATCGAATCCCACGTTGGGCTCCTGGTGCATGGAGCGCTTCTCCCTCTGCCTATGTCTCTGCCTCTCTCTCTCTCTCCCTCCGTGTGACTATCATAAGAAAAAAAAAAAAAGGATTATGTCCTTTAAAAAAAAAA	1	SINEC2A1_CF	4.4	YES
SINE	GSD2	G_WOLF	chr20	10555631	10555857	48285836	48285836	agaagttgaaaaca	agaagttgaaaaca	agaagttgaaaaca	revcom2	SINE/tRNA	Forward	SINEC2A1_CF	-	N/A	48285851	48285850	N/A	10555843	10555617	10555844	10555618	FALSE	CTTCTAT	1000	48285837-48285850	10555618\10555631	FALSE	10555844\10555857	10555809\10555843	chr20:10555632-10555843	GGGATCCCTGGGTGGCGCAGCGGTTTAGCGCCTGCCTTTGGCCCAGGGCTCGATCCTGGAGACCCAGGATCGAATCCCACGTCGGGCTCCCGGTGCATGGAGCCTGCTTCTCCCTCTGCCTGTGTCTCTGCCTCTCTCTTTCTCTCTGTGTGACTATCATAAATAAATAAAAAATTTAAAAAAAAAAAAAAAAAAAAAAAAAAAAAAAAAAA	1	SINEC2A1_CF	2.1	YES
SINE	GSD2	G_WOLF	chr20	10839001	10839205	48000689	48000689	gggatattttatctaa	gggatattttatctaa	gggatattttatctaa	revcom2	SINE/tRNA	Reverse	SINEC_Cf	-	N/A	48000706	48000705	N/A	10839189	10838985	10839190	10838986	FALSE	TCTAAAA	1000	48000690-48000705	10838986\10839001	FALSE	10839190\10839205	10839002\10839011	chr20:10839002-10839189	TTTTTTTTTTATTTTTATTTATTTACGATAGTTACACAGAGAGAGAGCTAGAGAGAGGCAGAGACACAGGCAGAGGGAGAAGCAGGCTCCATGCACCGGGAGCCCGACGTGGGATTCGATCCTGGGTCTCCAGGATCGCGCCCTGGGCCAAAGGCAGGCGCCAAACCGCTGCGCCACCCAGGGATCCC	1	SINEC_Cf	2.1	YES
SINE	GSD2	G_WOLF	chr20	11209884	11210102	47635039	47635039	aaaaataacaatgtt	aaaaataacaatgtt	aaaaataacaatgtt	revcom2	SINE/tRNA	Reverse	SINEC2A1_CF	-	N/A	47635055	47635054	N/A	11210087	11209869	11210088	11209870	FALSE	ATGTTAT	1000	47635040-47635054	11209870\11209884	FALSE	11210088\11210102	11209885\11209893	chr20:11209885-11210087	TTTTTTTTTAATTTTTTTTTTTTAAATTTTTATTTATTTATGATAGTCACAGAGAGAGAAAGAGAGAGAGGCAGAGACATAGGCAGAGGGAGAAGCAGGCTCCATGCACTGGAAGCCCGATGTGGGATTCGATCCCGGGTCTCCAGGATCGCGCCCTGGGCCAAAGGCAGGCGCCAAACCGCTGCGCCACCCAGGGATCCCCA	1	SINEC2A1_CF	2.6	YES
SINE	GSD2	G_WOLF	chr20	11293029	11293236	47551039	47551039	tttttttttttt	tttttttttttt	tttttttttttt	revcom2	SINE/tRNA	Reverse	SINEC_Cf	-	N/A	47551052	47551051	N/A	11293224	11293017	11293225	11293018	FALSE	tttttaa	1000	47551040-47551051	11293018\11293029	FALSE	11293225\11293236	11293030\11293038	chr20:11293030-11293224	TTTTTTTTTATGATAGTCACAGAGAGAGAGAGAGGCAGAGACACAGGCAGAGGGAGAAGCAGGCTCCATGCACCGGGAGCCCGACATGGGATTCGATCCCAGGTCTCCAGGATCGCGCCCTGGGCCAAAGACAGGCGCTAAACCGCTGCACCACCCAGGGATCCCGTTTTTTTTTTTTTTTTTTTTTTTTTTTTT	1	SINEC_Cf	3.7	YES
SINE	GSD2	G_WOLF	chr20	11364927	11365132	47479597	47479597	ttcactgatacattct	ttcactgatacattct	ttcactgatacattct	revcom2	SINE/tRNA	Reverse	SINEC_Cf	-	N/A	47479614	47479613	N/A	11365116	11364911	11365117	11364912	FALSE	ATTCTCA	1000	47479598-47479613	11364912\11364927	FALSE	11365117\11365132	11364928\11364935	chr20:11364928-11365116	TTTTTTTTAATTTTTTTTTATTTATTTGTGATAGTCACAGAGAGAGAGAGAGAATGAGGCAGAGACACAGGCAGAGGGAGAAGCAGGCTCCATGCACCGGGAGCCTGACGTGGGATTCGATCCTGAGTCTCCAGGATCGCGCCCTGGGCCAAAGGCAGGCGCCAAACCGCTGCGCCACCCAGGGATCCC	1	SINEC_Cf	3.8	YES
SINE	GSD2	G_WOLF	chr20	12301224	12301419	46555000	46555000	N/A	N/A	N/A	revcom2	SINE/tRNA	Reverse	SINEC2A1_CF	-	46555003	46555004	46555001	46555002	12301418	12301221	12301419	12301222	FALSE	N/A	1000	N/A	N/A\N/A	FALSE	N/A\N/A	12301223\12301232	chr20:12301222-12301418	GTTTTTTTTTTGTTTTGTTTTTTGTTTTTATGATAGTCACACACACACACAGAGAGAGAGAGAGAGGCAGAGACATAGGCAGAGGGAGAAGCAGGCTCCATGCACCGGGAGCCTGATGTGGGATTCGATCCCAGGTCTCCAGGATCGCGCCCTGGGCCAAAGACAGGCGCTAAACCGCTGAGCCACCCAGGGATCCC	1	SINEC2A1_CF	7.3	YES
SINE	GSD2	G_WOLF	chr20	12404275	12404473	46451659	46451659	tgcatttgattcttt	tgcatttgattcttt	tgcatttgattcttt	revcom2	SINE/tRNA	Reverse	SINEC2A1_CF	-	N/A	46451675	46451674	N/A	12404458	12404260	12404459	12404261	FALSE	TCTTTAG	1000	46451660-46451674	12404261\12404275	FALSE	12404459\12404473	12404276\12404292	chr20:12404276-12404458	TTTTTTTTTTTTTTTTTATTTACTTATGATAGCCACAGAGAGAGAGAGAGAGGCAGAGACACAGGCAGAGGGAGAAGCAGGCTCCATGCACCGGGAGCCCGACGTGGGATTCGATCCAGGGTCTCCAGGATCGCGCCCTGGGCCAAAGGCAGGCGCCAAACCGCTGCGCCACCCAGGGATCCC	1	SINEC_Cf	1.6	YES
SINE	GSD2	G_WOLF	chr20	12429816	12430036	46425955	46425955	caaagtaaaaattga	caaagtaaaaattga	caaagtaaaaattga	revcom2	SINE/tRNA	Forward	SINEC2A1_CF	-	N/A	46425971	46425970	N/A	12430021	12429801	12430022	12429802	FALSE	CTTTGAA	1000	46425956-46425970	12429802\12429816	FALSE	12430022\12430036	12430012\12430021	chr20:12429817-12430021	GGGATCCCTGGGTGGCTCAGTGGTTTAGCGCCTGCCTTTGGCCCAGGGCATGATCCTGGAGTCCCGGGATCGAGTCCCGCGTCAGGCTCCTGGCATGGAGTCTGCTTCTCCCTCTTCCTGTGTCTCTGCCTCTCTCTCTCTCTCTATGTCTATCATAAATAATAAATAAATAAAGTATTTAAAAAAACAAAAAACAAAAAAAAAA	1	SINEC2A1_CF	11.5	YES
SINE	GSD2	G_WOLF	chr20	12441622	12441834	46414355	46414355	c	c	c	revcom2	SINE/tRNA	Forward	SINEC2A1_CF	-	46414363	46414364	46414362	46414363	12441827	12441614	12441828	12441615	FALSE	N/A	1000	46414364-46414364	12441614\12441614	FALSE	12441827\12441827	12441819\12441822	chr20:12441615-12441826	CGATACAGGGATCCCTGGGTGGCGCAGCGGTTTGGTGCCTGCCTTTGGCCCAGGGCGCGATCCTGGAGACCCGGGATCGAATCCCACGTCGGGCTCTCGGTGCATGGAGCCTGCTTCTCCCTCTGCCTGTGTCTCTGTGCCCCTCTCTCTCTCTCTCTCTGTGACTATCATAAATAAATAAAAAAATTAAAAAAAAAAAAAAAGAAAATTTC	1	SINEC2A1_CF	4.1	YES
SINE	GSD2	G_WOLF	chr20	12492114	12492323	46364160	46364160	gcctttgcaatttt	gcctttgcaatttt	gcctttgcaatttt	revcom2	SINE/tRNA	Reverse	SINEC2A1_CF	-	N/A	46364175	46364174	N/A	12492309	12492100	12492310	12492101	FALSE	attttga	1000	46364161-46364174	12492101\12492114	FALSE	12492310\12492323	12492115\12492127	chr20:12492115-12492309	TTTTTTTTTTTTTAATTTTTTTTTTTTTTATTTATTTATGATAGTCACACAGAGAGAGAGAGAGGCAGAGACACAGGCAGAGGGAGAAGCAGGCTCCATGCACCGGAAGCCTAACGTGGGATTCGATCCCGGGTCTCCAGGATCGCGCCCTGGGCCAAAGGCAGGCGCCAAACCGCTGCGCCACCCAGGGATCCC	1	SINEC2A1_CF	1.6	YES
SINE	GSD2	G_WOLF	chr20	12573470	12573712	46282856	46282856	N/A	N/A	N/A	revcom2	SINE/tRNA	Forward	SINEC_Cf	-	46282876	46282877	46282874	46282875	12573694	12573450	12573695	12573451	FALSE	N/A	250	N/A	N/A\N/A	FALSE	N/A\N/A	12573689\12573694	chr20:12573451-12573694	GTTAAAGTATTCAGTACCTTCGGGATCCCTGGGTGGCGCAGCAGTTTGGCGCCTGCCTTTGGCCCAGGGCGCGATCCTGGAGACCCGGGATCGAATCCCACATCGGGCTCCCTGTGCCTGGAGCCTGCTTCTCCCTCTGCCTATGTCTCTGCCTCTCTCTATTTCTCTCTCTGTGACTATCATAAATAAATAAAAATTAAAAAAAAAAAGAATGCTAATTCAAAAAAAAAATAAAAATAAAAAA	1	SINEC_Cf	4.3	YES
SINE	GSD2	G_WOLF	chr20	12573757	12573960	46282811	46282811	attaaacatcaagaaat	attaaacatcaagaaat	attaaacatcaagaaat	revcom2	SINE/tRNA	Forward	SINEC_Cf	-	N/A	46282829	46282828	N/A	12573943	12573740	12573944	12573741	FALSE	Ttaatgg	250	46282812-46282828	12573741\12573757	FALSE	12573944\12573960	12573942\12573942	chr20:12573758-12573943	GGGATCCCTGGGTGGCGCAGCGGTTTGGGGCCTGCCTTTGGCCCAGGGCGCGATCCTGGAGACCCGGGATCGAATCCCACGTCGGGCTCCCGGTGCATGGAGCCTGCTTCTCCCTCTGCCTGTGTCTCTGCCTCTCTCTCTCTCTGTATGACTATCATAAATAAATAAAAAAAAATATATATATAT	1	SINEC_Cf	1.2	YES
SINE	GSD2	G_WOLF	chr20	12732467	12732710	46130079	46130079	aataaatcaagggag	aataaatcaagggag	aataaatcaagggag	revcom2	SINE/tRNA	Forward	SINEC2A1_CF	-	N/A	46130095	46130094	N/A	12732695	12732452	12732696	12732453	FALSE	TTATTAT	1000	46130080-46130094	12732453\12732467	FALSE	12732696\12732710	12732686\12732693	chr20:12732468-12732695	GGATCCCTGGGTGGCGCAGCGGTTTGTCGCCTGCCTTTGGCCCAGGGCGCGGTCCTGGAGACTCGGGATCGAGTCCCACGTCGGGCTCCCGGTGCATGGAGCCTGCTTCTCCCTCTGCCTGTGTCTCTGCCTCTCTCTCTCTCTCACTGTGTGCCTATCATAAATAAATAAAAGTTTAAAAAAAAAAAAAAAAAAGAAAGGCCAAAAAAAAAAAAAATAAAAAAAATA	1	SINEC2A1_CF	3.6	YES
SINE	GSD2	G_WOLF	chr20	13552415	13552638	45307523	45307523	aa	aa	aa	revcom2	SINE/tRNA	Reverse	SINEC_Cf3	-	N/A	45307526	45307525	N/A	13552636	13552413	13552637	13552414	FALSE	N/A	1000	45307524-45307525	13552414\13552415	FALSE	13552637\13552638	13552418\13552418	chr20:13552416-13552636	ACTAATCATTTTATTTCTTTTTTTTTTTAAGATTTTATTTATTTATTCATGAGAGACACAGAGAGAGAGAGCGAGCGAGCGAGAGCGAGCGCCAGAGACACAGGCAGAGGGAGAAGCAGGCTCCATGCAGGGAGCCCGATGTGGGACTCGATCCCGGGTCTCCAGGATCATGTCCCGGCCTGAAGGCTGTGCCAAACCGCTGAGCCACCCGGGCTGCCCTA	1	SINEC_Cf3	5.1	YES
SINE	GSD2	G_WOLF	chr20	13556780	13556986	45303389	45303389	aagaaatgtaacagag	aagaaatgtaacagag	aagaaatgtaacagag	revcom2	SINE/tRNA	Forward	SINEC2A1_CF	-	N/A	45303406	45303405	N/A	13556970	13556764	13556971	13556765	FALSE	TTCTTAT	1000	45303390-45303405	13556765\13556780	FALSE	13556971\13556986	13556942\13556970	chr20:13556781-13556970	GGATCCCTGGGTGGCGCAGCGGTTTGGCGCTTGCCTTTGGCCCAGGGCGCGATCCTGGAGACCCGGGATCGAGTCCCACGTCGGGCTCCCGGTGCATGGAGCCTGCTTCTCCCTCTGCCTCTCTCTCTCTCTCTCTCTCTCTGTGACTATCATAAATAAATAAAAAAAAAAAAAAAAAAAAAAAAAAAAA	1	SINEC2A1_CF	1.6	YES
SINE	GSD2	G_WOLF	chr20	13608744	13608942	45251614	45251614	atatatgagcaaca	atatatgagcaaca	atatatgagcaaca	revcom2	SINE/tRNA	Forward	SINEC_Cf	-	N/A	45251629	45251628	N/A	13608928	13608730	13608929	13608731	FALSE	TATATTA	1000	45251615-45251628	13608731\13608744	FALSE	13608929\13608942	13608920\13608927	chr20:13608745-13608928	GGGATCCCTGGGTGGCGCAGCGGTTTGGCGCCTGCCTTTGGCCCAGGGCGCGATCCTGGAGACCCCGGATCGAATCCCACGTCAGGCTCCCGGTGCATGGAGCCTGCTTCTCCCTCTGCCTATGTCTCTGCCTCTCTCTCTCTCTCTATGTGACTATCATAAATAAATAAAATTTAAAAAAAAT	1	SINEC_Cf	2.7	YES
SINE	GSD2	G_WOLF	chr20	13634435	13634641	45225646	45225646	caactcaaggaattt	caactcaaggaattt	caactcaaggaattt	revcom2	SINE/tRNA	Reverse	SINEC2A1_CF	-	N/A	45225662	45225661	N/A	13634626	13634420	13634627	13634421	FALSE	AATTTAG	1000	45225647-45225661	13634421\13634435	FALSE	13634627\13634641	13634436\13634448	chr20:13634436-13634626	TTTTTTTTTTTTTAAATTTTTATTTATTTATGATAGTCACAGAGAGAGAAAGAGAGAGAGGCAGAGACATAGGCAGAGGGAGAAGCAGGCTCCATGCACCGGGAGCCCGACGTGGGATTCGATCCCGGGTCTCCAGGATCGCGCCCTGGGCCAAAGGCAGGCGCCAAACCGCTGCGCCACCCAGGGATCCC	1	SINEC2A1_CF	1.1	YES
SINE	GSD2	G_WOLF	chr20	13701869	13702081	45157959	45157959	ctcccttccctacttt	ctcccttccctacttt	ctcccttccctacttt	revcom2	SINE/tRNA	Reverse	SINEC2A1_CF	-	N/A	45157976	45157975	N/A	13702065	13701853	13702066	13701854	FALSE	ACTTTAT	1000	45157960-45157975	13701854\13701869	FALSE	13702066\13702081	13701870\13701882	chr20:13701870-13702065	TTTTTTTTTTTTTAATTTTTTTTATTTATTTATGATAGTCACAGAGAGAGAGAGAGAGAGAGAGGGGCAGAGACACAGGCAGAGGGAGAAGCAGGCTCCATGCACCGAGAGCCCGATGTGGGATTCGATCCCGGGTCTCCAGGATCGCGCCCTGGGCCAAAGGCAGGCGCTAACCCGCTGCGCCACCCAGGGATCC	1	SINEC2A1_CF	3.1	YES
SINE	GSD2	G_WOLF	chr20	13787792	13787993	45072252	45072252	accctatgtatttct	accctatgtatttct	accctatgtatttct	revcom2	SINE/tRNA	Reverse	SINEC2A1_CF	-	N/A	45072268	45072267	N/A	13787978	13787777	13787979	13787778	FALSE	TTTCTAT	1000	45072253-45072267	13787778\13787792	FALSE	13787979\13787993	13787793\13787810	chr20:13787793-13787978	TTTTTTTTTTTTTTTTTTATATTTATTTATGATAGTCACAGAGAGAGAGAGAGAGGCAGAGACACAGGCAGAGGGAGAAGCAGGCTCCATGCACCGGGAGCCTGATGTGGGATTCGATCCCAGGTCTCCAGGATCACGCCCTGGGCCAAAGGCAGGCGCCAAACCGCTGCGCCACCCAGGGATCCC	1	SINEC2A1_CF	2.7	YES
SINE	GSD2	G_WOLF	chr20	13968871	13969063	44890796	44890796	tacagcaaagtctt	tacagcaaagtctt	tacagcaaagtctt	revcom2	SINE/tRNA	Reverse	SINEC_Cf	-	N/A	44890811	44890810	N/A	13969049	13968857	13969050	13968858	FALSE	GTCTTAA	1000	44890797-44890810	13968858\13968871	FALSE	13969050\13969063	13968877\13968887	chr20:13968872-13969049	TTAAATTTTTTTTTTTAATTTTATTTATTTATGATAGTCACAGAGAGAGAGAGAGAGAGGCAGAGGGAGAAGCAGGCTCCATGCACCGGGAGCCCGACGTGGGATTCGATCCCGGGTCTCCAGGATCGCGCCCTGGGCCAAAGGCAGGCGCCAAACCGCTGCACCACCCAGGGATCCC	1	SINEC_Cf	1.2	YES
SINE	GSD2	G_WOLF	chr20	14130983	14131189	44729449	44729449	ccctgtgttacttttt	ccctgtgttacttttt	ccctgtgttacttttt	revcom2	SINE/tRNA	Reverse	SINEC2A1_CF	-	N/A	44729466	44729465	N/A	14131173	14130967	14131174	14130968	FALSE	tttttaa	1000	44729450-44729465	14130968\14130983	FALSE	14131174\14131189	14130984\14130996	chr20:14130984-14131173	TTTTTTTTTTTTTAAAGATTTTATTTATTTATTCATGATAGTCACACAGAGAGAGAGAGAGGCAGAGACATAGGCAGAGGGAGAAGCAGGCTCCATGCAGGGAGCCCGATGTGGGATTCGATCCCGGGTCTCCAGGATCGCGCCCTGGGCCAAAGGCAGGCGCCAAACCGCTGCGCCACCCAGGGATCCC	1	SINEC2A1_CF	2.2	YES
SINE	GSD2	G_WOLF	chr20	14135312	14135516	44725346	44725346	tgaatacctcatttctaaa	tgaatacctcatttctaaa	tgaatacctcatttctaaa	revcom2	SINE/tRNA	Reverse	SINEC2A1_CF	-	N/A	44725366	44725365	N/A	14135497	14135293	14135498	14135294	FALSE	CTAAAGC	1000	44725347-44725365	14135294\14135312	FALSE	14135498\14135516	14135313\14135320	chr20:14135313-14135497	TTTTTTTTAAGGTATTTATTTATTTATTTGTGATAGTCACAGAGAGAGAGAGAGGCAGAGACACAGGCAGAGGGAGAAGCAGGCTCCATGCACCGGGAGCCCGACGTGGGACTCGATCCCGGGTCTCCAGGATCGTGCCCTGGGCCAAAGGCAGGCGCCAAACCGCTGCGCCATCCAGGGATCCC	1	SINEC2A1_CF	2.2	YES
SINE	GSD2	G_WOLF	chr20	14585718	14585921	44281549	44281549	gcacatgggtttt	gcacatgggtttt	gcacatgggtttt	revcom2	SINE/tRNA	Reverse	SINEC2A1_CF	-	N/A	44281563	44281562	N/A	14585908	14585705	14585909	14585706	FALSE	GTTTTAa	1000	44281550-44281562	14585706\14585718	FALSE	14585909\14585921	14585719\14585727	chr20:14585719-14585908	TTTTTTTTTAATTTTTATTTATTTATGATAGTCACAGAGAGAGAGAGAGAGAGAGAGGGGCAGAGACATAGGCAGAGGGAGAAGCAGGCTCCATGCACCGGGAGCCCGATGTGGGATTCGATCCCGGGTCTCCAGGATGGTGCCCTGGGCCAAAGGCAGGCGCCAAACCGCTGCGCCACCCAGGGATCCC	1	SINEC_Cf	2.7	YES
SINE	GSD2	G_WOLF	chr20	14630784	14630982	44236299	44236299	tacttttgttttc	tacttttgttttc	tacttttgttttc	revcom2	SINE/tRNA	Reverse	SINEC_Cf2	-	N/A	44236313	44236312	N/A	14630969	14630771	14630970	14630772	FALSE	ttttcat	1000	44236300-44236312	14630772\14630784	FALSE	14630970\14630982	14630785\14630796	chr20:14630785-14630969	TTTTTTTTTTTTAAAGATTTTTATTTATTTATTCAAGAGAGACAGAGAGAGAGAGAGGCACAGACACAGGCAGAGGGAGAAGCAAGCTCCATGCAGGGAGCCTGATGTGGGACTCGATCCTGGGTCTCCAGGATCATGCCCTGGGCTGAAGGTGGCGCTAAACCACTGAGCCACCGGGGCTGCCC	1	SINEC_Cf2	6.7	YES
SINE	GSD2	G_WOLF	chr20	14680761	14680975	44186415	44186415	a	a	a	revcom2	SINE/tRNA	Forward	SINEC_Cf	-	44186418	44186419	44186417	44186418	14680973	14680758	14680974	14680759	FALSE	N/A	1000	44186419-44186419	14680758\14680758	FALSE	14680973\14680973	14680969\14680970	chr20:14680759-14680972	ACAGGGATCCCTGGGTGGCGCAGCGGTTTGGCGCCTGCCTTTGGCCCAGGGCGCGATCCTGGAGACCCGGGATCGAATCCCACATCGGGCTCCTGGTGCGTGGAGCCTGCTTCTCCCTCTGCCTGTGTCTCTGCCTCTCTCTCTTTCTCTCTGTGTGACTATCATAAATAAATAAAAATTAAAAAAAAAAAAAATTTAAAAAATAAATTCAACA	1	SINEC_Cf	2.1	YES
SINE	GSD2	G_WOLF	chr20	14748537	14748747	44119219	44119219	cgaaagatgattttct	cgaaagatgattttct	cgaaagatgattttct	revcom2	SINE/tRNA	Reverse	SINEC_Cf	-	N/A	44119236	44119235	N/A	14748731	14748521	14748732	14748522	FALSE	tttctat	1000	44119220-44119235	14748522\14748537	FALSE	14748732\14748747	14748538\14748553	chr20:14748538-14748731	TTTTTTTTTTTTTTTTAATTTTTTTTTTTTTATTTATGATAGTCACACAGAGAGAGGGAGAGAGAGGCAGAGACACAGGCAGAGGGAGAAGCAGGCTCCACGCAGGGAGCTCGACGTGGGATTCGATCCTGAGTCTCCAGGATCGTGCCCTGGGCCAAAGGCAGGCGCCAAACCACTGCGCCACCCAGGGATCC	1	SINEC_Cf	4.3	YES
SINE	GSD2	G_WOLF	chr20	14760094	14760292	44107876	44107876	aataa	aataa	aataa	revcom2	SINE/tRNA	Forward	SINEC_Cf	-	N/A	44107882	44107881	N/A	14760287	14760089	14760288	14760090	FALSE	ttattat	1000	44107877-44107881	14760090\14760094	FALSE	14760288\14760292	14760283\14760285	chr20:14760095-14760287	TGGGATCCCTGGGTGGCGCAGCGGTTTGGCGCCTGCCTTTGGCCTAGGGCGCGATCCTGGAGACCTAGGATCGATTCCCATGTCGGGCTCCTGGTGCATGGAGCCTGCTTGTCTCTGCCTCTCTTTCTCTCTCTGTGACTATCATAAATAAATAAAAATTAAAAAAATAAATAAATAAATAAATAAATAAATA	1	SINEC_Cf	4.9	YES
SINE	GSD2	G_WOLF	chr20	14782054	14782248	44084892	44084892	tcaaactttatttct	tcaaactttatttct	tcaaactttatttct	revcom2	SINE/tRNA	Reverse	SINEC2A1_CF	-	N/A	44084908	44084907	N/A	14782233	14782039	14782234	14782040	FALSE	TTTCTAA	1000	44084893-44084907	14782040\14782054	FALSE	14782234\14782248	14782055\14782064	chr20:14782055-14782233	TTTTTTTTTTAATTTATTTATGATAGGCACACAGTGAGAGAGAGAGAGGCAGAGACACAGGCAGAGGGAGAAGCAGGCTCCATGCACCGGGAGCCCGATGTGGGATTCGATCCCAGGTCTCCAGTATCGCGCCCTGGGCCAAAGGCAGGTGCCAAACTGCTGCGCCACCCAGGGATCCC	1	SINEC_Cf	3.9	YES
SINE	GSD2	G_WOLF	chr20	15148583	15148790	43718406	43718406	aaccattctgttttt	aaccattctgttttt	aaccattctgttttt	revcom2	SINE/tRNA	Reverse	SINEC2A1_CF	-	N/A	43718422	43718421	N/A	15148775	15148568	15148776	15148569	FALSE	TTTTTGA	1000	43718407-43718421	15148569\15148583	FALSE	15148776\15148790	15148584\15148597	chr20:15148584-15148775	TTTTTTTTTTTTTTAAATTTTTATTTATTTATGATAGTCACAGAGAGAGAGAGAGAGAGAGGCAGAGACACAGGCAGAGGGAGAAGCAGGCTCCATGCACCGGGAGCCCGATGTGGGATTCGATCCCGCGTCTCCAGGATCGCGCCCTGGGCCAAAGGCAGGCGCCAAACTGCTGCGCCACCCAGGGATCCC	1	SINEC2A1_CF	1.6	YES
SINE	GSD2	G_WOLF	chr20	15773508	15773722	43092926	43092926	aaaacatttttcactg	aaaacatttttcactg	aaaacatttttcactg	revcom2	SINE/tRNA	Forward	SINEC2A1_CF	-	N/A	43092943	43092942	N/A	15773706	15773492	15773707	15773493	FALSE	gttttat	1000	43092927-43092942	15773493\15773508	FALSE	15773707\15773722	15773690\15773706	chr20:15773509-15773706	GGATCCCTGGGTGGCGCAGCGGTTTGGCGCCTGCCTTTGGCCCAGGGCGCGATCCTGGAGACCCGGGATCAAATCCCACATCAGGCTCCCGGTGCATGGAGCCTGCTTCTCCCTCTGCCTGTGTCTCTGCCTCTCTCTCTCTCTCTCTCTCTGTGACTATCATAAATAAATAAAAAAAATTAAAAAAAAAAAAAAAAA	1	SINEC2A1_CF	2.6	YES
SINE	GSD2	G_WOLF	chr20	15991174	15991392	42873782	42873782	taaagaaccatttggggg	taaagaaccatttggggg	taaagaaccatttggggg	revcom2	SINE/tRNA	Forward	SINEC2A1_CF	-	N/A	42873801	42873800	N/A	15991374	15991156	15991375	15991157	FALSE	CTTTAAA	1000	42873783-42873800	15991157\15991174	FALSE	15991375\15991392	15991349\15991374	chr20:15991175-15991374	ATCCCTGGGTGGCGCAGCGGTTTAGCGCCTGCCTTTGGCCCAGGGCGCGATCCTGGAGACCCGGGATCAAATCCCACGTCAGGCTCCCGGTGCATGGAGCCTGCTTCTCCCTCTGCCTGTGTCTCTGCCTCTCTCTCTCTCTCTCTCTCTGTGTGTGACTATCATAAATAAATGAAAAAAAAAAAAAAAAAAAAAAAAAA	1	SINEC2A1_CF	2.1	YES
SINE	GSD2	G_WOLF	chr20	16261236	16261450	42601102	42601102	catgaccctcattttt	catgaccctcattttt	catgaccctcattttt	revcom2	SINE/tRNA	Reverse	SINEC2A1_CF	-	N/A	42601119	42601118	N/A	16261434	16261220	16261435	16261221	FALSE	tttttaa	1000	42601103-42601118	16261221\16261236	FALSE	16261435\16261450	16261242\16261261	chr20:16261237-16261434	CAGAGTTTTTTTTTTTTTTTTTTTTAATTTTTATTTATTTATGATAGTCACACAGAGAGAGAGAGAGGCAGAGACATAGGCAGAGGGAGAAGCAGGCTCCATGCACCGGGAGCCCGACGTGGGACTCGATCCCGGGTCCTCAGGATCACACCCTGGGCCAAAGGCAGGCGCTAAACCGCTGCGCCACCCAGGGATCCC	1	SINEC2A1_CF	4.2	YES
SINE	GSD2	G_WOLF	chr20	16757483	16757689	42106271	42106271	N/A	N/A	N/A	revcom2	SINE/tRNA	Forward	SINEC_Cf	-	42106283	42106284	42106282	42106283	16757678	16757471	16757679	16757472	FALSE	N/A	1000	N/A	N/A\N/A	FALSE	N/A\N/A	16757664\16757676	chr20:16757472-16757678	ACAAATCTTAAGGGATCCCTGGGTGGCGCAGCGGTTTGGCGCCTGCCTTTGGCCCAGGGCGCGATCCTGGAGACCCGGGATCGAATCCCACGTCGGGCTCCCGGTGCATGGAGCCTGCTTCTCTCTCTGCCTGTGTCTCTGCCTCTCTCTCTCTCTCTATGTGTGACTATCATAAATAAATAAAAAAAAATTAAAAAAAAAAAAAGA	1	SINEC_Cf	1.1	YES
SINE	GSD2	G_WOLF	chr20	17080689	17080896	41782933	41782933	aaaaataaagagaa	aaaaataaagagaa	aaaaataaagagaa	revcom2	SINE/tRNA	Forward	SINEC_Cf2	-	N/A	41782948	41782947	N/A	17080882	17080675	17080883	17080676	FALSE	tttttaa	1000	41782934-41782947	17080676\17080689	FALSE	17080883\17080896	17080871\17080879	chr20:17080690-17080882	GGGCAGCCCTGGTGGTGCAGTGGTTTAGCGCCGCCTGCGGCCCAGGGTGTGATCCTGGAGGCCCGGGATCGAGTCCCACGTCGGGCTCCTTGCATGGAGCCTGCTTCTCCCTCTGCCTGTGTCTCTGCCTATCTCTCTCTCTTTCTGTGTGTGTTTCTCATAAATAAATAAATAAATATTTAAAAAAAAATAA	1	SINEC_Cf2	6.7	YES
SINE	GSD2	G_WOLF	chr20	17196161	17196384	41667481	41667481	aagaaacattctccc	aagaaacattctccc	aagaaacattctccc	revcom2	SINE/tRNA	Forward	SINEC_Cf	-	N/A	41667497	41667496	N/A	17196369	17196146	17196370	17196147	FALSE	TTCTTAA	1000	41667482-41667496	17196147\17196161	FALSE	17196370\17196384	17196355\17196369	chr20:17196162-17196369	GGGATCCCTGGGTGGCGCAGCGGTTTGGCGCCTGCCTTTGGCCCAGGGCGCGATCCTGGAGACCCGGGATCGAATCCCACGTCAGGCTCCCGGTGCATGGAGCCTGCTTCTCCCTCTGCCTGTGTCTCTGCCTCATTCTCTCTCTCTCTCTGTGACTGTCACAAATAAATAAAAATTAAAAAAAAAAAAATTTAAAAAAAAAAAAAAA	1	SINEC_Cf	3.2	YES
SINE	GSD2	G_WOLF	chr20	17341696	17341910	41521838	41521838	ccacattcccattc	ccacattcccattc	ccacattcccattc	revcom2	SINE/tRNA	Reverse	SINEC_Cf	-	N/A	41521853	41521852	N/A	17341896	17341682	17341897	17341683	FALSE	CATTCTT	1000	41521839-41521852	17341683\17341696	FALSE	17341897\17341910	17341698\17341723	chr20:17341697-17341896	CTTTTTTTTTTTTTTTTTTTTTTTTTTATTTTTATTTATTTATGATAGTCACAGAGAGAGAGAGAGAGAGGCAGAGACACAGGCAGAGGGAGAAGCAGGCTCCATGCACCGGGAGCCTGATGTGGGATTCGATCCTGGGTCTCCAGGATCGCGCCCTGGGCCAAAGGCAGGCGCCAAACCGCTGCGCCACCCAGGGATCC	1	SINEC_Cf	1.8	YES
SINE	GSD2	G_WOLF	chr20	17357412	17357630	41506338	41506338	aatttatacttcattta	aatttatacttcattta	aatttatacttcattta	revcom2	SINE/tRNA	Forward	SINEC2A1_CF	-	N/A	41506356	41506355	N/A	17357613	17357395	17357614	17357396	FALSE	aaattaa	1000	41506339-41506355	17357396\17357412	FALSE	17357614\17357630	17357601\17357613	chr20:17357413-17357613	GGGATCCCTGGGTGGCGCAGCGGTTTGGTGCCTGCCTTTGGCCCAGGGCGCGATCCTGGAGACCCGGGATCGAATCCCACATCGGGCTCCCGGTGCATGGAGCCTGCTTCTCCCTCTGCCTGTGTCTCTGCCTCTCTCTCTCTCTCTCTCTGTGACTATCATAAATAAATAAAAATTAAAAAAAATTTAAAAAAAAAAAAA	1	SINEC2A1_CF	1.5	YES
SINE	GSD2	G_WOLF	chr20	17527121	17527325	41336427	41336427	aa	aa	aa	revcom2	SINE/tRNA	Forward	SINEC_Cf	-	41336444	41336445	41336442	41336443	17527310	17527108	17527311	17527109	FALSE	N/A	500	41336445-41336446	17527107\17527108	FALSE	17527309\17527310	17527305\17527308	chr20:17527109-17527308	GAATTATCTGATCGGGATCCCTGGGTAGCGCAGCGGTTTGGCGCCTGCCTCTGGCCCAGGGCGTGATCCTGGAGACCCGGGATCGAATCCCACATCGGGCTCTCGGTGCGTGGAGCCTGCTTCTCCCTCTGCCTATGTCTCTGCCCCTCTCTCTCTGTGACTATCATAAATTAATTAATTAATTTATTAATTAATTAAAA	1	SINEC_Cf	5.1	YES
SINE	GSD2	G_WOLF	chr20	17527510	17527721	41336218	41336218	gcccat	gcccat	gcccat	revcom2	SINE/tRNA	Reverse	SINEC_Cf	-	N/A	41336225	41336224	N/A	17527715	17527504	17527716	17527505	FALSE	cccataa	500	41336219-41336224	17527505\17527510	FALSE	17527716\17527721	17527515\17527518	chr20:17527511-17527715	TAGATTTTATTTTTATCTTTTTTTTTTTAATTTTTATTTATTTATGATAGTCACACACACACAGAGAGAGAGGCAGAGACATAGGCAGAGGGAGAAGCAGGCTCCATGCACCGGGAGCCTGACGTGGGATTCGATCCCGGGTCTCCAGGATCACGCCCTGGGCCAAAGGCAGGTGCTTAACCGCTGCGCCACCCAGGGATCCCAT	1	SINEC_Cf	4.8	YES
SINE	GSD2	G_WOLF	chr20	17620962	17621177	41242625	41242625	taaattctgccttttgt	taaattctgccttttgt	taaattctgccttttgt	revcom2	SINE/tRNA	Forward	SINEC_Cf	-	N/A	41242643	41242642	N/A	17621160	17620945	17621161	17620946	FALSE	ATTTAAA	1000	41242626-41242642	17620946\17620962	FALSE	17621161\17621177	17621153\17621160	chr20:17620963-17621160	GGGATCCCTGGGTGGCGCAGCGGTTTGGCGCCTGCCTTTGGCCCAGGGCACGATCCTGGAGACCCGGGATCGAATCCCATGTTGGCTCCCGGTGCATGGAGCCTGCTTCTCCCTCTGCCTGTGTGTCTCTGCCTCTCTCTCTCTGTGTGTGACTATCATAAATAAATAAAAAATAAAATAAAATAAAATTAAAAAAAA	1	SINEC_Cf	3.3	YES
SINE	GSD2	G_WOLF	chr20	17654852	17655079	41206227	41206227	ttttttttttt	ttttttttttt	ttttttttttt	revcom2	SINE/tRNA	Reverse	SINEC2A1_CF	-	N/A	41206239	41206238	N/A	17655068	17654841	17655069	17654842	FALSE	ttttttc	1000	41206228-41206238	17654842\17654852	FALSE	17655069\17655079	17654854\17654886	chr20:17654853-17655068	CTTTTTTTTTTTTTTTTTTTTTTTTTTTTTTTTTAAATTTTATTTATTTATGATAGTCACACAGAGAGAGAGAGAGAGAGAGGCAGAGACACAGGCAGAGGGAGAAGCAGGCTCCATGCACCAGGAGCCCGACGTGGGATTCGATCCCGGGTCTCCAGGATCGCGCCCTGGGCCAAAGGCAGGCGCCAAACCGCTGCGCCACCCAGGGATCCCCAT	1	SINEC2A1_CF	1.1	YES
SINE	GSD2	G_WOLF	chr20	17723609	17723860	41137483	41137483	aaattggttttatttta	aaattggttttatttta	aaattggttttatttta	revcom2	SINE/tRNA	Reverse	SINEC_Cf	-	N/A	41137501	41137500	N/A	17723843	17723592	17723844	17723593	FALSE	ttttaaa	1000	41137484-41137500	17723593\17723609	FALSE	17723844\17723860	17723610\17723612	chr20:17723610-17723843	TTTATTTATTTATTTATTTATTTATTTATTTATTTTTTATTTAAACTTTTTTTTTCTTTTTAATTTTTATTTATTCATGATAGGCACACAGTGAGAGAGAGAGGCAGAGACACAGGCAGAGGGAGAAGCAGGCTCCATGCACCGGGAGCCTGACGTGGGATTCGATCCCGGATCTCCAGGATCGCGCCCTGGGCCAAAGGCAGGCGCCAAACCGCTGCGCCACCCAGGGATCCC	1	SINEC_Cf	3.2	YES
SINE	GSD2	G_WOLF	chr20	17747142	17747345	41114151	41114151	ccctatattctttttt	ccctatattctttttt	ccctatattctttttt	revcom2	SINE/tRNA	Reverse	SINEC2A1_CF	-	N/A	41114168	41114167	N/A	17747329	17747126	17747330	17747127	FALSE	tttttac	1000	41114152-41114167	17747127\17747142	FALSE	17747330\17747345	17747143\17747151	chr20:17747143-17747329	TTTTTTTTTAATTTTTATTTATTTATGATAGTCACAGAGAGAGAGAGAGAGAGAGAGGCAGAGACACAGGCAGAGGGAGAAGCAGGCTCCACGCACCGGGAGCCCGATGTGGGATTCGATCCCGGGTCTCCAGGATCGCGCCCTGGGCCAAAGGCAGGCACCAAACCGCTGCGCCACCCAGGGATCC	1	SINEC2A1_CF	2.7	YES
SINE	GSD2	G_WOLF	chr20	17760640	17760862	41100549	41100549	tctctagct	tctctagct	tctctagct	revcom2	SINE/tRNA	Reverse	SINEC2A1_CF	-	N/A	41100559	41100558	N/A	17760853	17760631	17760854	17760632	FALSE	tagctct	1000	41100550-41100558	17760632\17760640	FALSE	17760854\17760862	17760641\17760655	chr20:17760641-17760853	TTTTTTTTTTTTTTTAATTTTTTTTTTAATTTTTTTTTTATTTATTTATGATAGTCACAGAGAGAGAGAGAGAGAGAGAGAGGCAGAGACACAGGCAGAGGGAGAAGCAGGCTCCATGCACCGGGAGCCCGATGTGGGATTCGATCCCGGGTCTCCAGGATCGCGCCCTGGGCCAAAGGCAGGCGCCAAACCGCTGCGCCACCCAGGGATCCC	1	SINEC2A1_CF	1.5	YES
SINE	GSD2	G_WOLF	chr20	17776580	17776792	41084170	41084170	gagagagacaatctt	gagagagacaatctt	gagagagacaatctt	revcom2	SINE/tRNA	Reverse	SINEC2A1_CF	-	N/A	41084186	41084185	N/A	17776777	17776565	17776778	17776566	TRUE	atcttaa	1000	41084171-41084185	17776566\17776580	FALSE	17776778\17776792	17776581\17776602	chr20:17776581-17776777	TTTTTTTTTTTTTTTTTTTTTTAAATTTTATTTATTTATGATAGTCACATAGAGAGAGAGAGAGAGGCAGAGACACAGGCAGAGGGAGAAGCAGGCTCCATGCACCGGGAGCCCGATGTGGGATTCGATCCCGGGTCTCCAGGATCGCGCCCTGGGCCAAAGGCAGGCGCCAAACCGCTGCGCCACCCAGGGATCCC	1	SINEC2A1_CF	1.1	YES
SINE	GSD2	G_WOLF	chr20	17911662	17911881	40949338	40949338	caaagatactttta	caaagatactttta	caaagatactttta	revcom2	SINE/tRNA	Reverse	SINEC2A1_CF	-	N/A	40949353	40949352	N/A	17911867	17911648	17911868	17911649	FALSE	TTTTAAT	1000	40949339-40949352	17911649\17911662	FALSE	17911868\17911881	17911663\17911666	chr20:17911663-17911867	TTTTATTTTATTTTTTTTAAATATTTTTTATTTTTTTTTTTATGATAGTCACACACAGAGAGAGAGAGAGAGAGGCAGAGACACAGGCAGAGGGAGAAGCAGGCTCCATGCACTGGGAGCCTGATGTGGGATTCGATCCCGGGTCTCCAGGATCGCGCCCTGGGCCAAAGGCAGGCGCTAAACCGCTGCGCCACCCAGGGATCCC	1	SINEC2A1_CF	3.6	YES
SINE	GSD2	G_WOLF	chr20	17913497	17913697	40947725	40947725	agaaac	agaaac	agaaac	revcom2	SINE/tRNA	Forward	SINEC2A1_CF	-	N/A	40947732	40947731	N/A	17913691	17913491	17913692	17913492	FALSE	tttctat	1000	40947726-40947731	17913492\17913497	FALSE	17913692\17913697	17913665\17913691	chr20:17913498-17913691	AGGGATCCCTGGGTGGCGCAGCGGTTTGGCGCCTGCCTTTGGCCCAGGGCGCGATCCTGGAGACCCAGGATCGAATCCCACGTCGGGCTCCCGGTGCATGGAGCCTGCTTCTCCCTCTGCCTGTGTCTCTGCCTCTCTCTCTCTCTCTGTGACTATCATAAATAAATAAAAAAAAAAAAAAAAAAAAAAAAAAA	1	SINEC2A1_CF	0.5	YES
SINE	GSD2	G_WOLF	chr20	18042501	18042702	40818637	40818637	tgtaggaagtatttt	tgtaggaagtatttt	tgtaggaagtatttt	revcom2	SINE/tRNA	Reverse	SINEC_Cf	-	N/A	40818653	40818652	N/A	18042687	18042486	18042688	18042487	FALSE	attttac	1000	40818638-40818652	18042487\18042501	FALSE	18042688\18042702	18042502\18042507	chr20:18042502-18042687	TTTTTTAATTTTTTTTTTATTTATTTATGATAGTCACAGAGAGAGAGAGAGAGAGGCAGAGACAGAGGCAGAGGGAGAAGCAGGCTCCATGCACTGGGAGCCTGATGTGGGATTCGATCCTGGGTCTCCAGGATCGCGCCCTGGGCCAAAGGCAGGCGCCAAACGGTTGCGCCACCCAGGGATCCC	1	SINEC_Cf	3.8	YES
SINE	GSD2	G_WOLF	chr20	18216375	18216583	40645075	40645075	ccgtgatcgtatcttt	ccgtgatcgtatcttt	ccgtgatcgtatcttt	revcom2	SINE/tRNA	Reverse	SINEC2A1_CF	-	N/A	40645092	40645091	N/A	18216567	18216359	18216568	18216360	FALSE	TCTTTGA	1000	40645076-40645091	18216360\18216375	FALSE	18216568\18216583	18216376\18216388	chr20:18216376-18216567	TTTTTTTTTTTTTAATTTTTATTTATTTATGATAGTCACAGAGAGAGAGAGAGAGAGAGAGGCAGAGACACAGTCAGAGGGAGAAGCAGGCTCCATGTACCAGGAGCCCGATGTGGGATTCGATCCCGGGTCTCCAGGATCGCGCCCTGGGCCAAAGGCAGGCGCCAAACCGCTGCGCCACCCAGGGATCCC	1	SINEC2A1_CF	3.1	YES
SINE	GSD2	G_WOLF	chr20	18256988	18257180	40604650	40604650	cagtttttt	cagtttttt	cagtttttt	revcom2	SINE/tRNA	Reverse	SINEC2A1_CF	-	N/A	40604660	40604659	N/A	18257171	18256979	18257172	18256980	FALSE	tttttgt	1000	40604651-40604659	18256980\18256988	FALSE	18257172\18257180	18256989\18256992	chr20:18256989-18257171	TTTTAAATTTTTTATTTATGATAGTCATACACAGAGAGAGAGAGAGAGAGAGGCAGAGACACAGGCAGAGAGAGAAGCAGGCTCCATGCACCGGGAGCCCGACGTGGGATTCGATCCCGGGTCTCCAGGATCGCGCCCTGGGCCAAAGGCAGGCGCCAAACCGCTGCGCCACCCAGGGATCCC	1	SINEC2A1_CF	0.6	YES
SINE	GSD2	G_WOLF	chr20	18322707	18322914	40539386	40539386	tgtatttctttt	tgtatttctttt	tgtatttctttt	revcom2	SINE/tRNA	Reverse	SINEC2A1_CF	-	N/A	40539399	40539398	N/A	18322902	18322695	18322903	18322696	FALSE	cttttca	1000	40539387-40539398	18322696\18322707	FALSE	18322903\18322914	18322708\18322730	chr20:18322708-18322902	TTTTTTTTTTTTTTTTTTTTTTTAATTTTTTATTTATTTATGATAGTCACAGAGAGAGAGAGAGGCAGAGACACAGGCAGAGGGAGAAGCAGGCTCCATGCACCGGGAGCCTGATGTGGGATTCGATCCCGGGTCTCCGGGATCGCGCCCTGGGCCAAAGGCAGGCGCCAAACCGCTGCGCCACCCAGGGATCCC	1	SINEC2A1_CF	2.1	YES
SINE	GSD2	G_WOLF	chr20	18326986	18327205	40535304	40535304	ctttaaaaagttactt	ctttaaaaagttactt	ctttaaaaagttactt	revcom2	SINE/tRNA	Reverse	SINEC2A1_CF	-	N/A	40535321	40535320	N/A	18327189	18326970	18327190	18326971	FALSE	tacttaa	1000	40535305-40535320	18326971\18326986	FALSE	18327190\18327205	18326987\18326993	chr20:18326987-18327189	TTTTTTTAAAGATTTTTTTTTTTTTTAAATTTTTTATTTATTTATGATAGTCACAGAGAGAGAGAGAGAGAGGCAGAGACACAGGCAGAGGGAGAAGCAGGGTCCATGCACCGGGAGCCCGATGTGGGATTCGATCCCGGGTCTCCAGGATCGCGCCCTGGGCCAAAGGCAGGCGCCAAACCGCTGCGCCACCCAGGGATCCC	1	SINEC2A1_CF	1.1	YES
SINE	GSD2	G_WOLF	chr20	18397048	18397259	40465128	40465128	taaaataaatggata	taaaataaatggata	taaaataaatggata	revcom2	SINE/tRNA	Forward	SINEC_Cf	-	N/A	40465144	40465143	N/A	18397244	18397033	18397245	18397034	FALSE	ttttaaa	1000	40465129-40465143	18397034\18397048	FALSE	18397245\18397259	18397233\18397244	chr20:18397049-18397244	GGGATCCCTGGGTGGCGCAGCGGTTTGGCGCCTGCCTTTGGCCCAGGGCGCGATCCTGGAGACCCGGGATCGAATCCCACGTCGGGCTCCCGGTGCATGGAGCCTGCTTCTCCCTCTGCCTGTGTCTCTGCCTCTCTCTCTCTCTCTCTCTGTGACTATCATAAATAAATTTAAAAAAAAAATTAAAAAAAAAAAA	1	SINEC_Cf	0.5	YES
SINE	GSD2	G_WOLF	chr20	19021300	19021502	39835258	39835258	atctttca	atctttca	atctttca	revcom2	SINE/tRNA	Forward	SINEC2A1_CF	-	N/A	39835267	39835266	N/A	19021494	19021292	19021495	19021293	FALSE	aagatca	1000	39835259-39835266	19021293\19021300	FALSE	19021495\19021502	19021459\19021492	chr20:19021301-19021494	GGGATCCCTGGGTGGCGCAGCGGTTTGGCGCCTGCCTTTGGCCCAGGGCGCGATCCTGGAGACCCGGGATCGAATCCCACATCGGGCTCCCGGTGCATGGAGCCTGCTTCTCCCTCTGCCTGTGTCTCTGCCTCTCTCTCTCTCTCTGTGACTATCATAAAAAAAAAAAAAAAAAAAAAAAAAAAAAAAAAATT	1	SINEC2A1_CF	1.6	YES
SINE	GSD2	G_WOLF	chr20	19208550	19208747	39648270	39648270	aattatatccgtacccttg	aattatatccgtacccttg	aattatatccgtacccttg	revcom2	SINE/tRNA	Forward	SINEC2A1_CF	-	N/A	39648290	39648289	N/A	19208728	19208531	19208729	19208532	FALSE	TAATTAA	500	39648271-39648289	19208532\19208550	FALSE	19208729\19208747	19208722\19208728	chr20:19208551-19208728	GGATCCCTGGGTGGCGCAGCGGTTTGGCGCCTGCCTTTGGCCCAGGGCGCGATCCTGGAGACCCGGGATCGAATCCCACATCGGGCTCCCTGCATGGAGCCTGCTTCTCCCTCTGCCTATGTCTCTGCCTCTCTCTCTCTCTCTGTGACTATCATAAATAAATAAAAAATTAAAAAAA	1	SINEC2A1_CF	1.7	YES
SINE	GSD2	G_WOLF	chr20	19287853	19288070	39568709	39568709	aagaagtttggaggct	aagaagtttggaggct	aagaagtttggaggct	revcom2	SINE/tRNA	Forward	SINEC2A1_CF	-	N/A	39568726	39568725	N/A	19288054	19287837	19288055	19287838	FALSE	TTCTTAA	1000	39568710-39568725	19287838\19287853	FALSE	19288055\19288070	19288041\19288054	chr20:19287854-19288054	GGGATCCCTGGGTGGCGCAGCGGTTTGGCGCCTGCCTTTGGCCCAGGGCGCGATCCTGGAGACCCGGGATCGAATCCCACATCGGGCTCCCGGTGCATGGAGCCTGCTTCTCCCTCTGCCTGTGTCTCTGCCTCTCTCTCTCTCTCTCTCTCTCTGTGACTATCATGAATAAATAAATAAAATCTTTAAAAAAAAAAAAAA	1	SINEC2A1_CF	2.1	YES
SINE	GSD2	G_WOLF	chr20	19462715	19462913	39393660	39393660	gaaaagccagaatt	gaaaagccagaatt	gaaaagccagaatt	revcom2	SINE/tRNA	Reverse	SINEC2A1_CF	-	N/A	39393675	39393674	N/A	19462899	19462701	19462900	19462702	FALSE	GAATTAA	1000	39393661-39393674	19462702\19462715	FALSE	19462900\19462913	19462716\19462729	chr20:19462716-19462899	TTTTTTTTTTTTTTAAATTTATTTATGATAGTCATACAGAGAGAGAGAGAGAGGCAGAGACACAGGCAGAGGGAGAAGCAGGCTCCATGCACCGGGAGCCCGACGTGGGATTCGATCCCGGGTCTCCAGGATCGCGCCCTGGGCCAAAGGCAGGCGCCAAACCGCTGCGCCACCCAGGGATCCC	1	SINEC2A1_CF	0.5	YES
SINE	GSD2	G_WOLF	chr20	19465232	19465455	39391346	39391346	taaaaaagaagaaag	taaaaaagaagaaag	taaaaaagaagaaag	revcom2	SINE/tRNA	Forward	SINEC2A1_CF	-	N/A	39391362	39391361	N/A	19465440	19465217	19465441	19465218	FALSE	ttttaaa	1000	39391347-39391361	19465218\19465232	FALSE	19465441\19465455	19465432\19465440	chr20:19465233-19465440	GGATCCCTGGGTGGCGCAGCGGTTTAGCGCCTGCCTTTGGCCCAGGGCGCGATCCTGGAGACCCAGGATCGAATCCCACGTCGGGCTCCCGGTGCATGGAGCCTGCTTCTCCCTCTGCCTGTGTCTCTGCCTCTCTCTCTCTCTGTGTGCCTATCATAAATAAATAATAAAAAAAAAAAATTAAAAAAAAAAATAAAATAAAAAAAAA	1	SINEC2A1_CF	2.6	YES
SINE	GSD2	G_WOLF	chr20	19487158	19487363	39369663	39369663	aaaaaagtaaaagcag	aaaaaagtaaaagcag	aaaaaagtaaaagcag	revcom2	SINE/tRNA	Forward	SINEC2A1_CF	-	N/A	39369680	39369679	N/A	19487347	19487142	19487348	19487143	FALSE	tttttaa	1000	39369664-39369679	19487143\19487158	FALSE	19487348\19487363	19487340\19487347	chr20:19487159-19487347	GGATCCCTGGGTGGCGCAGCGGTTTGGCGCCTGCCTTTGGCCCAGGGCACGATCCTGGAGACCCGGGATCGAATCCCATGTCGGGCTCCCGGTGCATGGAGCCTGCTTCTCCCTCGGCCTATGTCTCTGCCCCTCTCTCTCTCTCTCTGTGTGTGACTATCATAAATAAATAAAAATTTTGAAAAAAAA	1	SINEC2A1_CF	4.2	YES
SINE	GSD2	G_WOLF	chr20	19511801	19512008	39345273	39345273	tgcacattgt	tgcacattgt	tgcacattgt	revcom2	SINE/tRNA	Reverse	SINEC2A1_CF	-	N/A	39345284	39345283	N/A	19511998	19511791	19511999	19511792	FALSE	atTGTAT	1000	39345274-39345283	19511792\19511801	FALSE	19511999\19512008	19511802\19511816	chr20:19511802-19511998	TTTTTTTTTTTTTTTAATTTTTTTTTTTTTATTTATTTATGATAGTCACAGAGAGAGAGAGAGAGGCAGAGACACAGGCAGAGGGAGAAGCAAGCTCCATGCACTGGGAGCCTGATGTGGGATTCGATCCCGGGTCTCCAGGATCGCGCCCTGGGCCAAAGGCAGGCGCCAAACCGCTGAGCCACCCAGGGATCCCC	1	SINEC2A1_CF	3.2	YES
SINE	GSD2	G_WOLF	chr20	19698535	19698729	39158450	39158450	aaaaataagcaaaat	aaaaataagcaaaat	aaaaataagcaaaat	revcom2	SINE/tRNA	Forward	SINEC_Cf3	-	N/A	39158466	39158465	N/A	19698714	19698520	19698715	19698521	FALSE	tttttga	1000	39158451-39158465	19698521\19698535	FALSE	19698715\19698729	19698702\19698714	chr20:19698536-19698714	TGGGCAGCCCGACTGGCTCAGCGGTTTAGCGCTGCTTTCAGCCCAGGGCGTGATCCTAGAGACCTGGGATCGAGTCCCATGTCAGGCTCCCTGCATGGAGCCTGCTTCTCCCTCTGCCTGTGTCTGTGCTTCTCTGTATCTCTCATGAATAAATAAATAAAATCTTAAAAAAAAAAAAA	1	SINEC_Cf3	6.9	YES
SINE	GSD2	G_WOLF	chr20	19883457	19883682	38973584	38973584	ggaattgcctttta	ggaattgcctttta	ggaattgcctttta	revcom2	SINE/tRNA	Reverse	SINEC_Cf	-	N/A	38973599	38973598	N/A	19883668	19883443	19883669	19883444	FALSE	ttttaaa	1000	38973585-38973598	19883444\19883457	FALSE	19883669\19883682	19883458\19883473	chr20:19883458-19883668	TTTTTTTTTTTTTTTTCTTTTTTTTTTTTTTTTTTTAATTTTTATTTATTTATGATAGTCACAGAGAGAGAGAGAGAGAGGCAGAGACACAGGCAGAGGGAGAAGCAGGCTCCATGCACCGGGAGCCTGATGTGGGATTCGATCCCGGGTCTCCAGGATCGCGCCCTGGGCCAAAGGCAGGCGCCAAACCACTGCGCCACCCAGGGATCCC	1	SINEC_Cf	1.7	YES
SINE	GSD2	G_WOLF	chr20	19903881	19904050	38953400	38953400	N/A	N/A	N/A	revcom2	SINE/tRNA	Reverse	SINEC_Cf	-	N/A	38953401	38953400	N/A	19904050	19903881	19904051	19903882	FALSE	N/A	1000	N/A	N/A\N/A	FALSE	N/A\N/A	19903882\19903884	chr20:19903882-19904050	TTTATTTATTTATGATAGTCACACAGAGAGAGAGAGAGAGGCAGAGACACAGGCAGAGGGAGAAGCAGGCTCCATGCACCGGGAGCCTGACGTGGGATTCGATCCCGGGTCTCCAGGATCGCGCCCTGGGCCAAAGGCAGGCGCCAAACCGCTGCGCCACCCAGGGATC	1	SINEC_Cf	0.6	YES
SINE	GSD2	G_WOLF	chr20	20245416	20245624	38611806	38611806	taaaatgtcatattgg	taaaatgtcatattgg	taaaatgtcatattgg	revcom2	SINE/tRNA	Forward	SINEC_Cf	-	N/A	38611823	38611822	N/A	20245608	20245400	20245609	20245401	FALSE	ttttaaa	1000	38611807-38611822	20245401\20245416	FALSE	20245609\20245624	20245599\20245608	chr20:20245417-20245608	GGGATCCCTGGGTGGCGCAGCGGTTTGGCGCCTGCCTTTGGCCCAGGGCGCGATCCTGGAGACCCGGGATCGAATCCCACATCAGGCTGCCGGTGCATGGAGCCTGCTTCTCCCTCTGCCTATGTCTCTGTGCCACTCTCTCTCTCTCTCTGTGACTATCATAAATAATAAATAAAAAAATTAAAAAAAAAA	1	SINEC_Cf	5.3	YES
SINE	GSD2	G_WOLF	chr20	20766130	20766337	38091291	38091291	aaaatg	aaaatg	aaaatg	revcom2	SINE/tRNA	Forward	SINEC_Cf	-	N/A	38091298	38091297	N/A	20766331	20766124	20766332	20766125	FALSE	attttat	500	38091292-38091297	20766125\20766130	FALSE	20766332\20766337	20766327\20766331	chr20:20766131-20766331	AAATGTTGGGGATCCCTGGGTGGCGCAGCGGTTTAGCGCCTGCCTTTGGCCCAGGGCGCGATCCTGGAGACCCGGGATCGAATCCCACGTCGGGCTCCCGGTGCATGGAGCCTGCTTCTCCCTCTGCCTGTGTGTCTGCCTCTCTCTCTCTCTCTCTGTGACTATCATAAATAAATAAAAAAAATTAAAAAAAATTAAAAA	1	SINEC2A1_CF	2.6	YES
SINE	GSD2	G_WOLF	chr20	20775630	20775863	38081699	38081699	aagaaatactagg	aagaaatactagg	aagaaatactagg	revcom2	SINE/tRNA	Forward	SINEC2A1_CF	-	N/A	38081713	38081712	N/A	20775850	20775617	20775851	20775618	FALSE	TTCTTAA	1000	38081700-38081712	20775618\20775630	FALSE	20775851\20775863	20775810\20775850	chr20:20775631-20775850	GGGGATCCCTGGGTGGCGCAGCGGTTTGGCGCCTGCCTTTGGCCCAGGGCGCGATCCTGGAGACCCGGGATCGAATCCCACGTCGGGCTCCCGGTGCATGGAGCCTGCTTCTCCCTCTGCCTGTGTCTCTGCCTCTCTCTCTCTCTCTGTGACTATCATGAATAAATGAATAAAATATTAAAAAAAAAAAAAAAAAAAAAAAAAAAAAAAAAAAAAAAAA	1	SINEC2A1_CF	1.1	YES
SINE	GSD2	G_WOLF	chr20	20973123	20973328	37883757	37883757	gagatttgaatttct	gagatttgaatttct	gagatttgaatttct	revcom2	SINE/tRNA	Reverse	SINEC_Cf	-	N/A	37883773	37883772	N/A	20973313	20973108	20973314	20973109	FALSE	TTTCTAA	1000	37883758-37883772	20973109\20973123	FALSE	20973314\20973328	20973124\20973137	chr20:20973124-20973313	TTTTTTTTTTTTTTAATTTTATTTATTTATGATAGTCACATAGAGAGAGAGAGAGAGAGGCAGAGACATAGGCAGAGGGAGAAGCAGGCTCCATGCACCAGGAGCCTGACGTGGGATTCGATCCGGGGTCTCCAGGATCGCACCCTGGGCCAAAGGCAGGCGCCAAACCGCTGCGCCACCCAGGGATCCC	1	SINEC_Cf	3.2	YES
SINE	GSD2	G_WOLF	chr20	21202501	21202700	37654574	37654574	N/A	N/A	N/A	revcom2	SINE/tRNA	Reverse	SINEC2A1_CF	-	37654577	37654578	37654574	37654575	21202700	21202501	21202701	21202502	FALSE	N/A	1000	N/A	N/A\N/A	FALSE	N/A\N/A	N/A	chr20:21202502-21202700	AGAGGGGTAGTTCTTTTTTTTTTTTTAATTTTTTTTTATTTATTTATGATAGAGAGAGAGAGAGAGAGGCAGAGGGAGAGGCAGAGGGAGAAGCAGGCTCCATGCACCGGGAGCCCGACGTGGGATTCGATCCCGGGTCTCCAGGATCGCGCCCTGGGCCAAAGGCAGGCGCCAAACCACTGTGCCACCCAGGGATCCC	1	SINEC2A1_CF	3.8	YES
SINE	GSD2	G_WOLF	chr20	21533180	21533410	37322980	37322980	cagttttcttttta	cagttttcttttta	cagttttcttttta	revcom2	SINE/tRNA	Reverse	SINEC2A1_CF	-	N/A	37322995	37322994	N/A	21533396	21533166	21533397	21533167	FALSE	ttttaaa	1000	37322981-37322994	21533167\21533180	FALSE	21533397\21533410	21533181\21533187	chr20:21533181-21533396	TTTTTTTATTTTATTTATTTTTTTTTTTTAAATTTTTTTTTAATTTTTATTTATTTATGATAGTCACAGAGAGAGAGAGAGAGAGAGGCAGAGACACAGGCAGAGGGAGAAGCAGGCTCCATGCACCGGGACCCCGACGTGGGATTCAATCCTGGGTCACCAGGATCGCGCCCTGGGCCAAAGGCAGGCGCCAAACCGCTGCGCCACCCAGGGATC	1	SINEC2A1_CF	2.6	YES
SINE	GSD2	G_WOLF	chr20	21673869	21674088	37182708	37182708	gagagcttttt	gagagcttttt	gagagcttttt	revcom2	SINE/tRNA	Reverse	SINEC2A1_CF	-	N/A	37182720	37182719	N/A	21674077	21673858	21674078	21673859	FALSE	tttttaa	1000	37182709-37182719	21673859\21673869	FALSE	21674078\21674088	21673870\21673877	chr20:21673870-21674077	TTTTTTTTAAAGATTTTTTTTTTTAATTTTTTATTTATTTATGATAGTCACGGAGGGAGAGAGAGAGAGAGAGAGAGGCAGAGACATAGGCAGAGGGAGAAGCAGGCTCCATGCACCAGGAGCCTGATGTGGGATTCGATCCCAGGTCTCCAGGATCGCGCCCTGGGCCAAAGGCAGGCGCCAAACCGCTGCGCCACCCAGGGATCCC	1	SINEC2A1_CF	4.2	YES
SINE	GSD2	G_WOLF	chr20	21789586	21789804	37067264	37067264	tcttctctgtatttta	tcttctctgtatttta	tcttctctgtatttta	revcom2	SINE/tRNA	Reverse	SINEC2A1_CF	-	N/A	37067281	37067280	N/A	21789788	21789570	21789789	21789571	FALSE	ttttaga	1000	37067265-37067280	21789571\21789586	FALSE	21789789\21789804	21789592\21789597	chr20:21789587-21789788	TTTTATTTTTTATTTTTATTTTTATTTTTTTTAAATTTATTTATGATAGAGAGAGAGAGAGAGAGAGAGAGGCAGAGACACAGGCAGAGGGAGAAGCAGGCTCCATGCACCGGGAGCCCGACGTGGGATTCGATCCCGGGTCTCCAGGATCGCGCCCTGGGCCAAAGGCAGGCGCTAAACCGCTGCGCCACCCAGGGATCCC	1	SINEC2A1_CF	3.1	YES
SINE	GSD2	G_WOLF	chr20	21883795	21883995	36972864	36972864	taaaaattgtgattt	taaaaattgtgattt	taaaaattgtgattt	revcom2	SINE/tRNA	Forward	SINEC2A1_CF	-	N/A	36972880	36972879	N/A	21883980	21883780	21883981	21883781	FALSE	ttttaaa	1000	36972865-36972879	21883781\21883795	FALSE	21883981\21883995	21883971\21883980	chr20:21883796-21883980	GGGGATCCCTGGGTGGCGCAGTGGTTTGGCGCCTGCCTTTGGCCCAGGGCGCGATCCTGGAGACCCCGGATCGAATCCCACGTCGGGCTCCCGGTGCATGGAGCCTGCTTCTCCCTCTGCCTATGTCTCTGCCTCTCTCTCTCTCTCTATGTGACTATCATAAATAAATAAAATTAAAAAAAAAA	1	SINEC_Cf	2.2	YES
SINE	GSD2	G_WOLF	chr20	21970284	21970495	36886632	36886632	ctgactccctgttctt	ctgactccctgttctt	ctgactccctgttctt	revcom2	SINE/tRNA	Reverse	SINEC2A1_CF	-	N/A	36886649	36886648	N/A	21970479	21970268	21970480	21970269	FALSE	TTCTTGA	1000	36886633-36886648	21970269\21970284	FALSE	21970480\21970495	21970285\21970300	chr20:21970285-21970479	TTTTTTTTTTTTTTTTAAATTTTTTTTTTTATTTATGATAGTCACACAAAGAGAGAGAGAGAGAGGCAGAGACACAGGCAGAGGGAGAAGCAGGCTCCATGCACCGGGAGCCCGATGTGGGATTCGATCCTGGGTCTCCAGGATCACGCCCTGGGCCAAAGGCAGGCGCCAAACCGCTGCGCCACTCAGGGATCC	1	SINEC2A1_CF	3.1	YES
SINE	GSD2	G_WOLF	chr20	21997150	21997366	36859994	36859994	caggttctacacagttct	caggttctacacagttct	caggttctacacagttct	revcom2	SINE/tRNA	Reverse	SINEC2A1_CF	-	N/A	36860013	36860012	N/A	21997348	21997132	21997349	21997133	FALSE	GTTCTGA	1000	36859995-36860012	21997133\21997150	FALSE	21997349\21997366	21997154\21997166	chr20:21997151-21997348	TTCTTTTTTTTTTTTTAATTTTTTTTATTTATTTATGATAGTCACAGAGAGAGAGAGAGAGATAGAGGCAGAGACACAGGCAGAGGGAGAAGCAGGCTCCATGCACCGGGAGCCTGATGTGGGATTCGATCCCGGGTCTCCAGGATCGTGCCCTGGGCCAAAGGCAGGCGCCAAACCGCTGCGCCACCCAGGGATCCC	1	SINEC2A1_CF	3.6	YES
SINE	GSD2	G_WOLF	chr20	22010830	22011071	36846734	36846734	ccattgattacatttta	ccattgattacatttta	ccattgattacatttta	revcom2	SINE/tRNA	Reverse	SINEC_Cf	-	N/A	36846752	36846751	N/A	22011054	22010813	22011055	22010814	FALSE	ttttaaa	1000	36846735-36846751	22010814\22010830	FALSE	22011055\22011071	22010831\22010882	chr20:22010831-22011054	TTTTTTTTTTTTTTTTTTTTTTTTTTTTTTTTTTTTTTTTTTTTTTTTTTTTAAATTTTTATTTATTTATGATAGTCACAGAGAGAGAGAGAGGCAGAGACACAGGCAGAGGGAGAAGCAGGCTCCATGCACCGGGAGCCCGACATGGGATTCGATCCCGGGTCTCCAGGATCGCGCCCTGGGCCAAAGGCAGGCGCCAAACCGCTGCGCCACCCAGGGATCCC	1	SINEC_Cf	0.6	YES
SINE	GSD2	G_WOLF	chr20	22141754	22141993	36715774	36715774	taaagaggcatttttt	taaagaggcatttttt	taaagaggcatttttt	revcom2	SINE/tRNA	Forward	SINEC2A1_CF	-	N/A	36715791	36715790	N/A	22141977	22141738	22141978	22141739	FALSE	ctttaaa	1000	36715775-36715790	22141739\22141754	FALSE	22141978\22141993	22141966\22141975	chr20:22141755-22141977	AAATAAAAATTTAAAAAAAATGTAAAAAAAAATTAGGGATCCCTGGGTGGCGCAGCGGTTTGGCGCCTGCCTTTGGCCCAGGGCACGATCCTGGAGACCCGGGATCGAATCCCACATCGGGCTCCCGGTACATGGAGCCTGCTTCTCCCTCTGCCTGTGTCTCTGCCTCTCTCTCTCTCTCTCTGTGACTATCATAAATAAATAAAAATTTAAAAAAAAAATG	1	SINEC2A1_CF	1.6	YES
SINE	GSD2	G_WOLF	chr20	22382832	22383041	36474960	36474960	aaaacatgggattttt	aaaacatgggattttt	aaaacatgggattttt	revcom2	SINE/tRNA	Reverse	SINEC2A1_CF	-	N/A	36474977	36474976	N/A	22383025	22382816	22383026	22382817	FALSE	TTTTTAA	1000	36474961-36474976	22382817\22382832	FALSE	22383026\22383041	22382833\22382841	chr20:22382833-22383025	TTTTTTTTTAATATTTTTTTAAGTTTTATTTATTTATGATAGTCACAGAGAGAGAAAGAGAGGCAGAGACACAGGCAGAGGGAGAAGCAGGCTCCATGCACCGGGAGCCCGACGTGGGATTCGATCCCGGGTCTCCAGGATCGCGCCCTGGGCCAAAGGCAGGCGCCAAACCGCTGCGCCACCCAGGGATCCC	1	SINEC2A1_CF	1.1	YES
SINE	GSD2	G_WOLF	chr20	23044407	23044603	35813286	35813286	agaagaggcaca	agaagaggcaca	agaagaggcaca	revcom2	SINE/tRNA	Forward	SINEC_Cf	-	N/A	35813299	35813298	N/A	23044591	23044395	23044592	23044396	FALSE	cTTCTAA	1000	35813287-35813298	23044396\23044407	FALSE	23044592\23044603	23044579\23044591	chr20:23044408-23044591	GGGATCCCTGGGTGGCGCAGCGGTTTGACGCCTGCCTTTGGCCCAGGGCGCGATCCTGGAGACCCAGGATCGAGTCCCACGTCGGGCTCCCGGTGCATGGAGCCTGCTTCTCCCTCTGCCTGTGTCTCTGCCTCTCTCTCTCTCTCTCTCTGTGACTATCATAAATAAATTAAAAAAAAAAAAA	1	SINEC_Cf	2.7	YES
SINE	GSD2	G_WOLF	chr20	23097708	23097889	35760152	35760152	gttaacatata	gttaacatata	gttaacatata	revcom2	SINE/tRNA	Reverse	SINEC_Cf	-	N/A	35760164	35760163	N/A	23097878	23097697	23097879	23097698	FALSE	ATATAAC	1000	35760153-35760163	23097698\23097708	FALSE	23097879\23097889	23097709\23097709	chr20:23097709-23097878	TATATCTTTTTTTTTTTAATTTTTTATGATAGTCACAGAGAGAGAGAGAGGCAGAGGGAGAAGCAGGCTCCATGCACCAGGAGCCCGATGTGGGATTCGATCCCAGGTCTCTAGGATCGCGCCCTGGGCCAAAGGCAGGCGCCAAACCGCTGCGCCACCCAGGGATCCCA	1	SINEC_Cf	3.1	YES
SINE	GSD2	G_WOLF	chr20	23254914	23255104	35602232	35602232	ttagaaaaggacatttgtc	ttagaaaaggacatttgtc	ttagaaaaggacatttgtc	revcom2	SINE/tRNA	Forward	SINEC_Cf	-	N/A	35602252	35602251	N/A	23255085	23254895	23255086	23254896	FALSE	TCTAAAG	1000	35602233-35602251	23254896\23254914	FALSE	23255086\23255104	23255081\23255085	chr20:23254915-23255085	GGGATCCCTGGGTGGCGCAGCGGTTTGGCGCCTGCCTTTGGCCCAGGGTGCGATCCTGGAGACCCGGGATCGAATCCCACATCGGGCTCCCGGTGCATGGAGCCTGCTTCTCCCTCTGCCTGTGTCTCTGCGCCTCTCTCTCTCTCTGTGACTATCATAAATAAATAAAAA	1	SINEC_Cf	2.3	YES
SINE	GSD2	G_WOLF	chr20	23307100	23307309	35550115	35550115	gcacatgtactttgt	gcacatgtactttgt	gcacatgtactttgt	revcom2	SINE/tRNA	Reverse	SINEC2A1_CF	-	N/A	35550131	35550130	N/A	23307294	23307085	23307295	23307086	FALSE	TTTGTAT	1000	35550116-35550130	23307086\23307100	FALSE	23307295\23307309	23307101\23307115	chr20:23307101-23307294	TTTTTTTTTTTTTTTAAAGATTTTATTTATTTATTCATGATAGTTACACAGAGAGAGACAGAGAGGCAGAGACACAGGTAGAGGGAGAAGCAGGCTCCATGCAGGGAGCCCGACGTGGGATTCGATCCTGGGTCTCCAGGATCGTGCCCCAGGCCAAAGGCAGGCGCCAAACCGCTGCGCCACCCAGGGATCCC	1	SINEC2A1_CF	4.8	YES
SINE	GSD2	G_WOLF	chr20	23398109	23398339	35459014	35459014	aataacacctggatctt	aataacacctggatctt	aataacacctggatctt	revcom2	SINE/tRNA	Reverse	SINEC2A1_CF	-	N/A	35459032	35459031	N/A	23398322	23398092	23398323	23398093	FALSE	ATCTTGT	1000	35459015-35459031	23398093\23398109	FALSE	23398323\23398339	23398110\23398126	chr20:23398110-23398322	TTTTTTTTTTTTTTTTTAAAGATTTTTTTTTTTTTTTAAATTTTTATTTATTTATGATAGTCACAGAGAGAGAGAGAGAGAGGCAGAGACACAGGCAGAGGGAGAAGCAGGCTCCATGCACCGGGAGCCCGATGTGGGATTCGATCCTGGATCTCCAGGATCACGCCCTGGGCCAAAGGCAGGCGCCAAACCGCTGCGCCACCCAGGGATCCC	1	SINEC2A1_CF	2.1	YES
SINE	GSD2	G_WOLF	chr20	23427675	23427743	35429519	35429519	aaaaagagtgca	aaaaagagtgca	aaaaagagtgca	revcom2	SINE/tRNA	Forward	SINEC2A1_CF	-	N/A	35429532	35429531	N/A	23427731	23427663	23427732	23427664	FALSE	tttttaa	1000	35429520-35429531	23427664\23427675	FALSE	23427732\23427743	23427727\23427731	chr20:23427676-23427731	TATGTCTCTGCCTCTATCTCTCTGTGACTATCATAAATAAATAAAAATGTTAAAAA	1	SINEC_Cf3	10.7	YES
SINE	GSD2	G_WOLF	chr20	23483313	23483507	35373817	35373817	aaaagtccatctgtg	aaaagtccatctgtg	aaaagtccatctgtg	revcom2	SINE/tRNA	Forward	SINEC_a2	-	N/A	35373833	35373832	N/A	23483492	23483298	23483493	23483299	FALSE	CTTTTAA	1000	35373818-35373832	23483299\23483313	FALSE	23483493\23483507	23483482\23483492	chr20:23483314-23483492	GGGACACCTGGATGGCTCAGCGGTTGAGCACCTGCCCCTGGCTCAGGGTGTGATCCTTGGTCTCAGGATCGAGTCCCACATCAGGCTCCCTGTATGAAGCCTGCTTCTTCCTCTGCCTATGTCTCTGCCTTTCTCTCTCTGTGTCTGTCATGAATAAATAAAATCTTTAAAAAAAAAAA	1	SINEC_a2	10.9	YES
SINE	GSD2	G_WOLF	chr20	23532030	23532276	35325225	35325225	tgcattccagaattt	tgcattccagaattt	tgcattccagaattt	revcom2	SINE/tRNA	Reverse	SINEC_Cf	-	N/A	35325241	35325240	N/A	23532261	23532015	23532262	23532016	FALSE	aatttaa	1000	35325226-35325240	23532016\23532030	FALSE	23532262\23532276	23532031\23532039	chr20:23532031-23532261	TTTTTTTTTAATTAACTTATTCTCATGTTTGCAACTATGATCCTTCTTTTTTTTTAATTTTATTTATTTATTTATGATAGTCACAGAGAGAGAGAGAGAGGCAGAGACACAGGCAGAGGGAGAAGCAGGCTCCATGCACCGGGAGCCCGACGTGGGATTCGATCCCGGGTCTCCAGGATCGCGCCCTGGGCCAAAGGCAGGCGCCAAACCGCTGCGCCACCCAGGGATCCC	1	SINEC_Cf	0.5	YES
SINE	GSD2	G_WOLF	chr20	23556384	23556587	35300955	35300955	aagaaaccactatct	aagaaaccactatct	aagaaaccactatct	revcom2	SINE/tRNA	Forward	SINEC2A1_CF	-	N/A	35300971	35300970	N/A	23556572	23556369	23556573	23556370	FALSE	TTCTTAG	1000	35300956-35300970	23556370\23556384	FALSE	23556573\23556587	23556560\23556572	chr20:23556385-23556572	GGGATCCCTGGGTGGCGCAGCGGTTTGGCGCCTGCCTTTGGCCCAGGGCACGATCCTGGAGACCCGGGATCGAATCCCACATCAGGCTCCCGGTGCATGGAGCCTGCTTCTCCCTCTGCCTGTGTCTCTGCCTCTCTTTCTCTCTGTGTGACTATCATAAATAAATAAAAAAATTAAAAAAAAAAAAA	1	SINEC_Cf	2.2	YES
SINE	GSD2	G_WOLF	chr20	23685730	23685926	35172048	35172048	aattgttcttatttt	aattgttcttatttt	aattgttcttatttt	revcom2	SINE/tRNA	Reverse	SINEC_Cf	-	N/A	35172064	35172063	N/A	23685911	23685715	23685912	23685716	FALSE	attttaa	1000	35172049-35172063	23685716\23685730	FALSE	23685912\23685926	23685731\23685738	chr20:23685731-23685911	TTTTTTTTAATTTTTTTTTAAATTTATTTATGATAGAGAGAGAGAGAGAGGCAGAGACATAGGCAGAGGGAGAAGCAGGCTCCATGCACCGGGAGCCCAATGTGGGATTCGATCTTGGGTCTCCAAGATCCTGCCCTGGGCCAAAGGCAGGCGCCAAACCGCTGCGCCACCCAGGGATCCC	1	SINEC_Cf	4.6	YES
SINE	GSD2	G_WOLF	chr20	23718660	23718869	35139334	35139334	aagaaaaaagacaaca	aagaaaaaagacaaca	aagaaaaaagacaaca	revcom2	SINE/tRNA	Forward	SINEC2A1_CF	-	N/A	35139351	35139350	N/A	23718853	23718644	23718854	23718645	FALSE	ttcttaa	1000	35139335-35139350	23718645\23718660	FALSE	23718854\23718869	23718843\23718853	chr20:23718661-23718853	GGGGATCCCTGGGTGGCGCAGCGGTTTGGCGCCTGCCTTTGGCCCAGGGCGCGATCCTGGAGACCCGGGATCGAATCCCACATCAGGCTCCCGGTGCATGGAGCCTGCTTCTCCCTCGGCCTGTGTCTCTGCCTCTCTCTCTCTCTCTCTCTCTCTGTGACTATCATAAATAAATAAAAATTAAAAAAAAAAA	1	SINEC2A1_CF	2.6	YES
SINE	GSD2	G_WOLF	chr20	23835579	23835796	35022484	35022484	aaaactacaaggtta	aaaactacaaggtta	aaaactacaaggtta	revcom2	SINE/tRNA	Forward	SINEC_Cf	-	N/A	35022500	35022499	N/A	23835781	23835564	23835782	23835565	FALSE	GTTTTAA	1000	35022485-35022499	23835565\23835579	FALSE	23835782\23835796	23835751\23835781	chr20:23835580-23835781	GGGGATCCCTGGGTGGCGCAGCGGTTTGGCGCCTGCCTTTGGCCCAGGGCGCGATCCTGGAGACCCGGGATCGAATCCCACGTCGGGCTCCCGGTGCATGGAGCCTGCTTCTCCCTCTGCCTGTGTCTCTGCCTCTCTCTCTCTCTCTGTGTGTGACTGTCATAAATAAATAAAAAAAAAAAAAAAAAAAAAAAAAAAAAAA	1	SINEC_Cf	2.1	YES
SINE	GSD2	G_WOLF	chr20	23848208	23848430	35010061	35010061	aataatactgggaatagg	aataatactgggaatagg	aataatactgggaatagg	revcom2	SINE/tRNA	Forward	SINEC2A1_CF	-	N/A	35010080	35010079	N/A	23848412	23848190	23848413	23848191	FALSE	TTATTAT	1000	35010062-35010079	23848191\23848208	FALSE	23848413\23848430	23848391\23848412	chr20:23848209-23848412	GATCCCTGGGTGGCGCAGCGGTTTGGCGCCTGCCTTTGGCCCAGGGCGTGATCCTGGAGACCCGGGATCGAATCCCACGTCGGGCTCCCGGTACATGGAGCCTGCTTCTCCCTCTGCCTGTGTTGCTGCCTCTCTCTCTCTCTCTCTGTGATTATCATGAATAAATAAATAAATAAAATCTTAAAAAAAAAAAAAAAAAAAAAA	1	SINEC2A1_CF	3.7	YES
SINE	GSD2	G_WOLF	chr20	23887247	23887472	34971252	34971252	caatcgttttaattttgt	caatcgttttaattttgt	caatcgttttaattttgt	revcom2	SINE/tRNA	Reverse	SINEC2A1_CF	-	N/A	34971271	34971270	N/A	23887454	23887229	23887455	23887230	FALSE	TTTGTCC	1000	34971253-34971270	23887230\23887247	FALSE	23887455\23887472	23887248\23887253	chr20:23887248-23887454	TTTTTTATTTTTTATTTTTTTTTAAATTTTATTTATTTATTTATGATAGTCACACAGTGAGAGAGAGAGAGGCAGAGACATAGGCAGAGGGAGAGGGAGAAGCAGGCTCCATGCACTGGGAGCCCGACGTGGGATTCGATCCCGGGTCTCCAGGATCGCGCCCTGGGCCAAAGGCAGGCGCCAAACCGCTGCGCCACCCAGGGATCC	1	SINEC2A1_CF	4.1	YES
SINE	GSD2	G_WOLF	chr20	24033093	24033316	34825304	34825304	caaatgaacaatttct	caaatgaacaatttct	caaatgaacaatttct	revcom2	SINE/tRNA	Forward	SINEC_Cf	-	N/A	34825321	34825320	N/A	24033300	24033077	24033301	24033078	FALSE	ATTTGAA	1000	34825305-34825320	24033078\24033093	FALSE	24033301\24033316	24033284\24033300	chr20:24033094-24033300	GGGATCCCTGGGTGGCGCAGCGGTTTGGCGCCTGCCTTTGGCCCAGGGCGCGATCCTGGAGACCCAGGATCGAATCCCACATCAGGCTCCCGGTGCATGGAGCCTGCTTCTCCCTCTGCCTGTGTCTCTGCCTCTCTCTCTCTCTCTCTGTGACTATCATAAATAAGTAAAAATTAAAAAAAAAAAATTTAAAAAAAAAAAAAAAAA	1	SINEC_Cf	2.1	YES
SINE	GSD2	G_WOLF	chr20	24246760	24246983	34611563	34611563	N/A	N/A	N/A	revcom2	SINE/tRNA	Forward	SINEC_Cf	-	34611563	34611564	34611562	34611563	24246982	24246760	24246983	24246761	FALSE	N/A	1000	N/A	N/A\N/A	FALSE	N/A\N/A	24246978\24246981	chr20:24246761-24246982	GGGGATCCCTGGGTGGCGCAGCTGTTTGGCGCCTGCCTTTGGCCCAGGGCGCGATCCTGGAGACCCGGGATCGAATCCCATATCAGGCTCCCGGTGCATGGAGCCTGCTTCTCCCTCTGCCTGTGTCTCTGCCTCTCTCTCTCTCTCTGTGACTATCATAAGTAAATAAAAAAAAAAAAAAAAAATTCTCCAAAAAAAAATAATAATAAAATAAAATAAAAT	1	SINEC_Cf	2.7	YES
SINE	GSD2	G_WOLF	chr20	24283570	24283771	34574974	34574974	aaaaagcttaaatgtt	aaaaagcttaaatgtt	aaaaagcttaaatgtt	revcom2	SINE/tRNA	Forward	SINEC_Cf	-	N/A	34574991	34574990	N/A	24283755	24283554	24283756	24283555	FALSE	TTTTTAG	1000	34574975-34574990	24283555\24283570	FALSE	24283756\24283771	24283746\24283755	chr20:24283571-24283755	GGGATTCCTGGGTGGCACAGCGGTTTATCGCCTGCCTTTGGCCCGGGGCGCGATTTTGGAGACCCGGGATCGAATCCCACGTCAGGCTCCCGGTGCATGGAGCCTGCTTCTCCCTCTGCCTATGTCTGTGCCTCTCTCTCTCTCTCTGTGTGACTATCATAAATAAATAAAAATTAAAAAAAAAA	1	SINEC_Cf	5.4	YES
SINE	GSD2	G_WOLF	chr20	24418212	24418415	34440588	34440588	ccgaaaatgattta	ccgaaaatgattta	ccgaaaatgattta	revcom2	SINE/tRNA	Reverse	SINEC_Cf	-	N/A	34440603	34440602	N/A	24418401	24418198	24418402	24418199	FALSE	ATTTAAT	1000	34440589-34440602	24418199\24418212	FALSE	24418402\24418415	24418213\24418222	chr20:24418213-24418401	TTTTTTTTTTAATTTTTTTAAATTTATTTATGATAGTCACACAGAGAGAGAGAGAGAGGCAGAGACACAGGCAGAGGGAGAAGCAGGCTCCATGCCCCGGGAGCCCGACGTGGGACTCGATCCTGGGACTCCAGGATCGCGCCCTGGGCTGAAGGCAGGCGCCAAACCGCTGCGCCACCCAGGGATCCC	1	SINEC_Cf	3.2	YES
SINE	GSD2	G_WOLF	chr20	24683548	24683749	34177621	34177621	aaaaacttcc	aaaaacttcc	aaaaacttcc	revcom2	SINE/tRNA	Forward	SINEC2A1_CF	-	N/A	34177632	34177631	N/A	24683739	24683538	24683740	24683539	FALSE	tttttaa	1000	34177622-34177631	24683539\24683548	FALSE	24683740\24683749	24683733\24683739	chr20:24683549-24683739	GGGATCCCTGGGTGGCGCAGCGGTTTGGCGCCTGCCTTTGGCCCAGGGCGCGATCCTGGAGACCCGGGATCGAATCCCACGTCGGGCTCCCGGTGCATGGAGCCTGCTTCTCCCTCTGCCTATGTCTCTGCCTCTCTCTCTTTCTCTCTCTGTGACTATCATAGATAAATAAAAAAAAAAATTTAAAAAAA	1	SINEC_Cf	2.1	YES
SINE	GSD2	G_WOLF	chr20	24958250	24958444	33903676	33903676	ccctgcttaacctttt	ccctgcttaacctttt	ccctgcttaacctttt	revcom2	SINE/tRNA	Reverse	SINEC_Cf	-	N/A	33903693	33903692	N/A	24958428	24958234	24958429	24958235	FALSE	CTTTTAT	1000	33903677-33903692	24958235\24958250	FALSE	24958429\24958444	24958251\24958260	chr20:24958251-24958428	TTTTTTTTTTAATTTTTATTTATTTATGATAGTCACAGAGAGAGAGAGGCAGAGACATAGGCAGAGAGAGAAGCAGGCTCCATGCACCGGGAGCCCGACGTGGGATTCGATCCCGGGTCTCCAGGATGGCGCCCTGGGCCAAAGGCAGGCACCAAACCGCTGCGCCACCCAGGGATCC	1	SINEC_Cf	2.2	YES
SINE	GSD2	G_WOLF	chr20	24988688	24988902	33873431	33873431	taaaactattgata	taaaactattgata	taaaactattgata	revcom2	SINE/tRNA	Forward	SINEC2A1_CF	-	N/A	33873446	33873445	N/A	24988888	24988674	24988889	24988675	FALSE	TTTTAAT	1000	33873432-33873445	24988675\24988688	FALSE	24988889\24988902	24988884\24988888	chr20:24988689-24988888	GGGATCCCCGGGTGGCGCAGCGGTTTAGCGCCTGTCTTTGGCCCAGGGCGCGATCCTGGAGACCCAGGATCGAATCCCACGTTGGGCTCCCGGTGCATGGAGCCTGCTTCTCCGTCTGCCTATGTCTCTGCCTCTCTCTCTCTCTCTCTCTGTGTGTGACTATCATAAATAAATAAATAAAATAAATAAATAAATAAAAA	1	SINEC2A1_CF	4.3	YES
SINE	GSD2	G_WOLF	chr20	25004530	25004726	33857763	33857763	taaagtatatcatgca	taaagtatatcatgca	taaagtatatcatgca	revcom2	SINE/tRNA	Forward	SINEC2A1_CF	-	N/A	33857780	33857779	N/A	25004710	25004514	25004711	25004515	FALSE	CTTTAAA	1000	33857764-33857779	25004515\25004530	FALSE	25004711\25004726	25004695\25004705	chr20:25004531-25004710	GGGATCCCTGGGTGGCGCAGCGGTTTGGCGCCTGCCTTTGGCCCAGGGCGCGGTCCTGGAGACCCGGGATCAAATCCCACGTTGGTTTCCCGGTGCATGGAGCCTGCTTCTCCCTCTGCCTGTGTCTCTGCCTCTCTCTCTCTCTCTCTGTGACTTTCATAAATAAAAAAAAAAATAAAA	1	SINEC2A1_CF	5.0	YES
SINE	GSD2	G_WOLF	chr20	25185878	25186096	33676524	33676524	gctatctaattttatt	gctatctaattttatt	gctatctaattttatt	revcom2	SINE/tRNA	Reverse	SINEC_Cf	-	N/A	33676541	33676540	N/A	25186080	25185862	25186081	25185863	FALSE	ttattat	1000	33676525-33676540	25185863\25185878	FALSE	25186081\25186096	25185882\25185885	chr20:25185879-25186080	TTATTTTATTTTATTTTTTTTTAAGATTTTATTTATTTATTCATGATAGTCACACAGAGAGAGACAGAGAGGCAGAGACACAGGCAGAGGGAGAAGCAGGCTCCATGCACCGGGAGCCCGATGTGGGATTCGATCCCGGGTCTCCAGGATCACGCCCCGGGCCAAAGGCAGGCGCCAAACCGCTGCGCCACCCAGGGATCCC	1	SINEC2A1_CF	3.7	YES
SINE	GSD2	G_WOLF	chr20	25344571	25344777	33518370	33518370	taccactatctcttttaaaa	taccactatctcttttaaaa	taccactatctcttttaaaa	revcom2	SINE/tRNA	Reverse	SINEC_Cf	-	N/A	33518391	33518390	N/A	25344757	25344551	25344758	25344552	FALSE	TAAAACA	1000	33518371-33518390	25344552\25344571	FALSE	25344758\25344777	25344573\25344583	chr20:25344572-25344757	GTTTTTTTTTTTAATTTTTTTTATTTATTTATGATAGTCACAGAGAGAGAGAGAGGCAGAGACACAGGCAGAGGGAGAAGCAGGCTCCATGCACCGGGAGCCTGACGTGGGATTCGATCCCGGGTCTCCAGGATCGCGCCCTGGGCCAAAGGCAGGCGCTAAACCGCTGCGCCACCCAGGGATCCC	1	SINEC_Cf	1.1	YES
SINE	GSD2	G_WOLF	chr20	25679169	25679385	33189895	33189895	aaaaattta	aaaaattta	aaaaattta	revcom2	SINE/tRNA	Forward	SINEC2A1_CF	-	N/A	33189905	33189904	N/A	25679376	25679160	25679377	25679161	FALSE	tttttaa	1000	33189896-33189904	25679161\25679169	FALSE	25679377\25679385	25679368\25679376	chr20:25679170-25679376	GGGATCCCTGGGTGGCGCAGCGATTTAGTGCCTGCCTTTGGCCCAGGGCGCGATCCTGGAGACCCGGGATCGAATCCCACGTCAGGCTCCCAGTGCATGGAGCCTGCTTCTCCCTCTGCCTCTCTCTCTCCCTCTCTCTCTCTCACTGTGTGCCTATCATAAATAAATTAAAAAAAAAAAAAAAAAAAAAAAAAAAGGAAAAAAAAA	1	SINEC2A1_CF	5.8	YES
SINE	GSD2	G_WOLF	chr20	25683238	25683444	33186044	33186044	aaatcagagttga	aaatcagagttga	aaatcagagttga	revcom2	SINE/tRNA	Forward	SINEC2A1_CF	-	N/A	33186058	33186057	N/A	25683431	25683225	25683432	25683226	FALSE	GATTTAG	1000	33186045-33186057	25683226\25683238	FALSE	25683432\25683444	25683427\25683431	chr20:25683239-25683431	GGGATCCCTGGGTGGCGCAGCGGTTTGGCGCCTGCCTTTGGCCCAGGGCGCGATCCTGGAGACCCGGGATCGAATCCCACATCAGGCTCCCGGTGCATGGAGCCTGCTTCTCCCTCTGCCTATGTCTCTGCCTCTCTCTCTCTCTGTGACTATCATAAATAAATAAAAATTAAAAAAAAAAAAAAAAGAAAAA	1	SINEC2A1_CF	2.1	YES
SINE	GSD2	G_WOLF	chr20	26120427	26120637	32748511	32748511	aagaaaagaacttga	aagaaaagaacttga	aagaaaagaacttga	revcom2	SINE/tRNA	Forward	SINEC_Cf	-	N/A	32748527	32748526	N/A	26120622	26120412	26120623	26120413	FALSE	TTCTTAT	1000	32748512-32748526	26120413\26120427	FALSE	26120623\26120637	26120617\26120619	chr20:26120428-26120622	GGGATCCCTGGGTGGCGCAGCGGTTTGGCGCCTGCCTTTGGCCCAGGGCGCGATCCTGGAGACCCGGGATCAAATCCCACATCAGGCTCCCGTTGCATGGAGCCTGCTTCTCCCTCTGCCTATGTCTCTGTGCCTCTCTCTCTCTCTCTCTGTGACTATCATAAATAAATAAAAATTAAAAAAAAAAATAAACAC	1	SINEC_Cf	4.8	YES
SINE	GSD2	G_WOLF	chr20	26321889	26322117	32546640	32546640	taaaagtgaaaaaagga	taaaagtgaaaaaagga	taaaagtgaaaaaagga	revcom2	SINE/tRNA	Forward	SINEC2A1_CF	-	N/A	32546658	32546657	N/A	26322100	26321872	26322101	26321873	FALSE	ttttaaa	1000	32546641-32546657	26321873\26321889	FALSE	26322101\26322117	26322093\26322100	chr20:26321890-26322100	GGGATCCCTGGGTGGCGCAGCGGTTTGGCGCCTGCCTTTGGCCCCGGGCGCGATCCTGGAGACCCCGGATCGAATCCCACGTCGGGCTCCCGGTGCATGGAGCCTGCTTCTCCCTCTGCCTGTGTCTCTGCCTCTCTCTCTCTCTCTGTGTGACTATCATAAATAAATAAAAAAAAAAAATTAAAAAAAAATAAAAAAAAAATAAAAAAAA	1	SINEC2A1_CF	1.1	YES
SINE	GSD2	G_WOLF	chr20	26333380	26333569	32535200	32535200	aaaattccatgtgtgg	aaaattccatgtgtgg	aaaattccatgtgtgg	revcom2	SINE/tRNA	Forward	SINEC_Cf	-	N/A	32535217	32535216	N/A	26333553	26333364	26333554	26333365	FALSE	attttat	1000	32535201-32535216	26333365\26333380	FALSE	26333554\26333569	26333541\26333553	chr20:26333381-26333553	GGATCCCTGGGTGGCGCAGCGGTTTGGCGCCTGCCTTTGGCCCAGGGCGCGATCCCGGAGACCCGGGATCGAATCCCACATCGGGCTCCCGGTGCATGGAGCCTGCTTCTCCCTCTGCCTGTGTCTCTGCCTCTCTCTCTCTCTGTAACTATCATAAATTAAAAAAAAAAAAA	1	SINEC_Cf	1.7	YES
SINE	GSD2	G_WOLF	chr20	26349165	26349395	32519598	32519598	cagtgtggttcagttctt	cagtgtggttcagttctt	cagtgtggttcagttctt	revcom2	SINE/tRNA	Reverse	SINEC_Cf	-	N/A	32519617	32519616	N/A	26349377	26349147	26349378	26349148	FALSE	TTCTTAA	1000	32519599-32519616	26349148\26349165	FALSE	26349378\26349395	26349166\26349196	chr20:26349166-26349377	TTTTTTTTTTTTTTTTTTTTTTTTTTTTTTTATTTTTTAATTCTTATTTATTTATGATAGTCACAGAGAGAGAGAGAGAGAGGCAGAGACATAGGCAGAGGGAGAAGCAGGCTCCATGCACCGGGAGCCCGACGTGGGATTCGATCCCGGGTCTCCAGGATCGCGCCCTAGGCCAAAGGCAGGCGCCAAACCGCTGCGCCACCCAGGGATCC	1	SINEC_Cf	1.7	YES
SINE	GSD2	G_WOLF	chr20	26360173	26360395	32508827	32508827	agatattttc	agatattttc	agatattttc	revcom2	SINE/tRNA	Reverse	SINEC_Cf	-	N/A	32508838	32508837	N/A	26360385	26360163	26360386	26360164	FALSE	tttTCGA	1000	32508828-32508837	26360164\26360173	FALSE	26360386\26360395	26360174\26360206	chr20:26360174-26360385	TTTTTTTTTTTTTTTTTTTTTTTTTTTTTTTTTAATTTTTTAATTTATTTATGATAGTCACAGAGAGAGAGAGAGAGAAAGGCAGAGACATAGGCAGAGGGAGAAGCAGGCTCCATGCCCTGGGAGCCCGATGTGGGATTCGATCCTGGGTCTCCAGGATCGCGCCCTGGGCCAAAGGCAGGCGCTAAACCGCTGCGCCACCCAGGGATCCC	1	SINEC_Cf	4.5	YES
SINE	GSD2	G_WOLF	chr20	26370409	26370607	32498813	32498813	ggtttt	ggtttt	ggtttt	revcom2	SINE/tRNA	Reverse	SINEC2A1_CF	-	N/A	32498820	32498819	N/A	26370601	26370403	26370602	26370404	FALSE	gttttAT	1000	32498814-32498819	26370404\26370409	FALSE	26370602\26370607	26370410\26370426	chr20:26370410-26370601	TTTTTTTTTTTTTTTTTAAATTTTTATTTATTTATGATAGTCACAGAGAGAGAGAGAGAGAGAGAGAGGCAGAGACACAGGCAGAGGGAGAAGCAGGCTCCATGCACCGGGAGCCTGACGTGGGATTCGATCCCGGGTCTCCAGGATCGCGCCCTGGGCCAAAGGCAGGCGCCAAACCTCTGCGCCACCCAG	1	SINEC2A1_CF	1.6	YES
SINE	GSD2	G_WOLF	chr20	26377812	26378012	32491606	32491606	aactcttttca	aactcttttca	aactcttttca	revcom2	SINE/tRNA	Forward	SINEC2A1_CF	-	N/A	32491618	32491617	N/A	26378001	26377801	26378002	26377802	FALSE	gaGTTCT	1000	32491607-32491617	26377802\26377812	FALSE	26378002\26378012	26377981\26378001	chr20:26377813-26378001	GGGATCCCTGGGTGGCGCAGCGGTTTGGCGCCTGCCTTTGGCCCAGGGCTCGATCCTGGAGACCCGGGATCGAATCCCACGTCGGGCTCCCGGTGCATGGAGCCTGCTTCTCCCTCTGCCTGTGTCTCTGCCTCTCTCTCTCTCTCTCTGTGACTATCATAAATAAATAAAAAAAAAAAAAAAAAAAAA	1	SINEC2A1_CF	0.5	YES
SINE	GSD2	G_WOLF	chr20	26392498	26392705	32477131	32477131	aatagatgtgatg	aatagatgtgatg	aatagatgtgatg	revcom2	SINE/tRNA	Forward	SINEC2A1_CF	-	N/A	32477145	32477144	N/A	26392692	26392485	26392693	26392486	FALSE	CTATTTG	1000	32477132-32477144	26392486\26392498	FALSE	26392693\26392705	26392675\26392691	chr20:26392499-26392692	AGGGATCCCTGGGTGGCGCAGCGGTTTGGCGCCTGCCTTTGGCCCAGGGCGTGATCCTGGAGACCCGGGATCGAATCCCATATCAGGCTCCCGATGCATGGAGCCTGCTTCTCCCTCTGCCTGTGTCTCTGCCTCTCTCTCTCTCACTCTCTATCATAAGTAAATAAATAAAAATTAAAAAAAAAAAAAAAAAG	1	SINEC2A1_CF	3.7	YES
SINE	GSD2	G_WOLF	chr20	26578422	26578624	32291397	32291397	N/A	N/A	N/A	revcom2	SINE/tRNA	Forward	SINEC_Cf2	-	32291397	32291398	32291393	32291394	26578625	26578422	26578626	26578423	FALSE	N/A	1000	N/A	N/A\N/A	FALSE	N/A\N/A	26578584\26578625	chr20:26578423-26578625	CGCAGCGGTTTAGCGCCGCCTGCAGCTCGGGGCGTGATCCTGGAGACCCTGGATCTAGTCCCACGTCGGGCTCCCTGCATGGAGCCTGCTCCTCCCTCTGCCTGTGTCTCTGCCTCTCTCTCTCTAGCTGTGTCTCTATGAATAATAAATAAAATCTTTATAAAAAAAAAAAAAAAAAAAAAAAAAAAAAAAAAAAAAAAAAA	1	SINEC_Cf2	5.0	YES
SINE	GSD2	G_WOLF	chr20	26670854	26671061	32199213	32199213	tcttttttatttta	tcttttttatttta	tcttttttatttta	revcom2	SINE/tRNA	Reverse	SINEC2A1_CF	-	N/A	32199228	32199227	N/A	26671047	26670840	26671048	26670841	FALSE	ttttaaa	1000	32199214-32199227	26670841\26670854	FALSE	26671048\26671061	26670855\26670857	chr20:26670855-26671047	TTTATTTATTTATTTTTTTAAATTTTTATTTATTTATGATAGTCACAGAGAGAGAGAGAGAGGCAGAGACACAGGCAGAGGGAGAAGCAGGCTCCATGCACCGGGAGCCTGATGTGGGATTCGATCCTCGGTCTCCAGGATCGCGCACTGGGCCAAAGGCAGGCGCCAAACCGCTCCGCCACCCAGGGATCCC	1	SINEC2A1_CF	4.2	YES
SINE	GSD2	G_WOLF	chr20	26767168	26767384	32102722	32102722	aataaggtcaaactg	aataaggtcaaactg	aataaggtcaaactg	revcom2	SINE/tRNA	Forward	SINEC2A1_CF	-	N/A	32102738	32102737	N/A	26767369	26767153	26767370	26767154	FALSE	ttattaa	1000	32102723-32102737	26767154\26767168	FALSE	26767370\26767384	26767358\26767369	chr20:26767169-26767369	GGGATCCCTGGGTGGCGCAGCGGTTTGGCGCCTGCCTTTGGCCCAGGGCGCGATCCTGGAGACCCGGGATCGGATCCCACGTCGGGCTCCCGGTGCATGGAGCCTGCTTCTCCCTCTGCCTGTGTCTCTGCCTCTCTCTCTCTCTCTCTCTCTCTGTGACTATCATGAATAAATAAAAATAAAATCTTTAAAAAAAAAAAA	1	SINEC2A1_CF	1.6	YES
SINE	GSD2	G_WOLF	chr20	26915366	26915560	31954332	31954332	atataattag	atataattag	atataattag	revcom2	SINE/tRNA	Forward	SINEC2A1_CF	-	N/A	31954343	31954342	N/A	26915550	26915356	26915551	26915357	FALSE	tatattt	1000	31954333-31954342	26915357\26915366	FALSE	26915551\26915560	26915549\26915549	chr20:26915367-26915550	GGATCCCTGGGTGGCGCAGCGGTTTGGCGCCTGCCTTTGGCCCGGGGCGCGATCCTGGAGACCCGGGATCGAATCCCACATCAGGCTCCCGGTGCATGGAGCCTGCTTCTCCCTCTGCCTGTGTCTCTGCCTCTCTCTCTCTCTCTCTGTGACTATCATAAATAAATTTAAAAAATTTATATAT	1	SINEC2A1_CF	1.7	YES
SINE	GSD2	G_WOLF	chr20	27140929	27141155	31725899	31725899	N/A	N/A	N/A	revcom2	SINE/tRNA	Forward	SINEC2A1_CF	-	31725904	31725905	31725903	31725904	27141151	27140924	27141152	27140925	FALSE	N/A	1000	N/A	N/A\N/A	FALSE	N/A\N/A	27141149\27141150	chr20:27140925-27141151	GAAAGGGGATCCCTGGGTGGCGCAGAGGTTTAGCGCCTGCCTTTGGCCCAGGGCGCGATCCTGGAGACCCGGGATCGAGTCCCACATCGGGCTCCCGGTGCATGGAGCCTGCTTCTCCCTCTGCCTGTGTCTCTGCCTCTCTCTCTCTCTCTCTCTATGTGACTATCATAAATAAATTAAAAAAAAATAAATAAATAAAAATCAATTTAAAAAAAAAGAAAGAGAAG	1	SINEC2A1_CF	4.2	YES
SINE	GSD2	G_WOLF	chr20	27354381	27354588	31512345	31512345	taaactagtaccaga	taaactagtaccaga	taaactagtaccaga	revcom2	SINE/tRNA	Forward	SINEC_Cf	-	N/A	31512361	31512360	N/A	27354573	27354366	27354574	27354367	FALSE	GTTTAGA	1000	31512346-31512360	27354367\27354381	FALSE	27354574\27354588	27354560\27354569	chr20:27354382-27354573	TGGGATCCCTGGGTGGCGCAGCGGTTTGGCGCCTGCCTTTGACCCAGGGCGCGATCCTGGAGACCCGGGATCGAATCCCACATCGGGCTCCCGGTGCATGGAGCCTGCTTCTCCCTCTGCCTGTGTCTCTGCCTCTCTCTCTCTCACTGTGTGCCTATCATAAATAAATTAAAAAAATAAAAAAAAAATGTT	1	SINEC_Cf	2.7	YES
SINE	GSD2	G_WOLF	chr20	27463089	27463307	31403694	31403694	aaaactaaacctgtg	aaaactaaacctgtg	aaaactaaacctgtg	revcom2	SINE/tRNA	Forward	SINEC2A1_CF	-	N/A	31403710	31403709	N/A	27463292	27463074	27463293	27463075	FALSE	gttttaa	1000	31403695-31403709	27463075\27463089	FALSE	27463293\27463307	27463262\27463292	chr20:27463090-27463292	GGGATCCCTGGGTGGCGCAGCGGTTTGGCGCCTGCCTTTGGCCCGGGGCGCGATCCTGGAGACCCGGGATCGAATCCCATGTCGGGCTCCTGGTGCATGGAGCCTGCTTCTCCCTCTGCCTGTGTCTCTGCCTCTCTCTCTCTGTGTGACTATCATAAATAAATAAAAATTTAAAAAAAAAAAAAAAAAAAAAAAAAAAAAAA	1	SINEC2A1_CF	1.6	YES
SINE	GSD2	G_WOLF	chr20	27553291	27553508	31313839	31313839	ctgatttcaccatttg	ctgatttcaccatttg	ctgatttcaccatttg	revcom2	SINE/tRNA	Reverse	SINEC2A1_CF	-	N/A	31313856	31313855	N/A	27553492	27553275	27553493	27553276	FALSE	ATTTGGA	1000	31313840-31313855	27553276\27553291	FALSE	27553493\27553508	27553292\27553311	chr20:27553292-27553492	TTTTTTTTTTTTTTTTTTTTAATATTTTATTTATTTATTTAGGATAGTCACAGAGAGAGAGAGAGAGAGAGGCAGAGACACAGGCAGAGGGAGAAGCAGGCTCCATGCACCGGGAGCCTGACGTGGGATTCGATCCCAGGTCTCCAGGATCGCGCCCTGGGCCAAAGGCAGGCGCCAAACCGCTGCGCCACCCAGGGATCC	1	SINEC2A1_CF	1.6	YES
SINE	GSD2	G_WOLF	chr20	27743246	27743446	31123536	31123536	aataattttcc	aataattttcc	aataattttcc	revcom2	SINE/tRNA	Forward	SINEC2A1_CF	-	N/A	31123548	31123547	N/A	27743435	27743235	27743436	27743236	FALSE	ttattaa	1000	31123537-31123547	27743236\27743246	FALSE	27743436\27743446	27743428\27743435	chr20:27743247-27743435	GGGATCCCTGGGTGGCGCAGCGGTTTGGCACCTGCCTTTGGCCCAGGGCGCGATCCTAGAGACCCGGGATCGAATCCCACATCGGGCTTCCGGTGCATGGGAGCCTGCTTCTCCCTCTGCCTATGTCTCTGCCTCTCTCTCTCTTTCTCTCTCTGTGACTATCATAAATAAATAAATAATTAAAAAAAA	1	SINEC2A1_CF	4.8	YES
SINE	GSD2	G_WOLF	chr20	27753206	27753427	31113780	31113780	aaaacatataaaga	aaaacatataaaga	aaaacatataaaga	revcom2	SINE/tRNA	Forward	SINEC2A1_CF	-	N/A	31113795	31113794	N/A	27753413	27753192	27753414	27753193	FALSE	gttttaa	1000	31113781-31113794	27753193\27753206	FALSE	27753414\27753427	27753382\27753413	chr20:27753207-27753413	GGGGATCCCTGGGTGGCGCAGTGGTTTAGCGCCTGCCTTTGGCCCAGGGCGCGGTCCTGGAGACCCGGGATCGAGTCCCACGTCGGCTCCCGGTGCATGGAGCCTGCTTCTCCCTCTGCCTATGTCTCTGCCTCTCTCTCTCTCTCTGTGTGACTATCATAAATAAATAAAAATTAAAAAAAAAAAAAAAAAAAAAAAAAAAAAAAA	1	SINEC2A1_CF	3.1	YES
SINE	GSD2	G_WOLF	chr20	27937572	27937789	30929571	30929571	ctatatacgggttttag	ctatatacgggttttag	ctatatacgggttttag	revcom2	SINE/tRNA	Reverse	SINEC2A1_CF	-	N/A	30929589	30929588	N/A	27937772	27937555	27937773	27937556	FALSE	TTTAGAA	1000	30929572-30929588	27937556\27937572	FALSE	27937773\27937789	27937573\27937587	chr20:27937573-27937772	TTTTTTTTTTTTTTTATTTTTTTTTTTTTTTTAATTTATGATAGGCACACAGAGAGAGAGAGAGAGAGAGGCAGAGACACAGGCAGAGGGAGAAGCAGGCTCCATGCACCGGGAGCCCGACGTGGGATTCGATCCCGGGTCTCCAGGATCGTGCCCTGGGCCAAAGGCAGGCGCTAAACCGCTGCGCCACCCAGGGATCC	1	SINEC2A1_CF	1.8	YES
SINE	GSD2	G_WOLF	chr20	28006371	28006423	30860820	30860820	a	a	a	revcom2	SINE/tRNA	Reverse	SINEC1B1_CF	-	N/A	30860811	30860810	N/A	28006433	28006385	28006434	28006386	TRUE	N/A	500	30860810-30860810	28006386\28006386	FALSE	28006434\28006434	N/A	chr20:28006387-28006433	CAGAGAGAGAGAGGCAGAGACACAGAGAGAGAGAGAGGCAGAGAGAG	0	NO_HITS	?	NO
SINE	GSD2	G_WOLF	chr20	28213851	28214045	30652156	30652156	tcatta	tcatta	tcatta	revcom2	SINE/tRNA	Reverse	SINEC_Cf	-	N/A	30652163	30652162	N/A	28214039	28213845	28214040	28213846	FALSE	catTAGT	1000	30652157-30652162	28213846\28213851	FALSE	28214040\28214045	28213852\28213854	chr20:28213852-28214039	TTTATTTATTTTTTTCATTTATTTATGATAGTCACACAGAGAGAGAGAGAGAGGCAGAGACATAGGCAGAGGGAGAAGCAGGCTCCATGCACCGGGAGCCCGACGTGGGATTCAATCCCGGGTCTCCAGGATCGCGCCCTGGGCCAAAGGCAGGCGCCAAACCGCTGCGCCACCCAGGGATCCCTGAC	1	SINEC_Cf	2.7	YES
SINE	GSD2	G_WOLF	chr20	28329036	28329253	30537205	30537205	tttattattctttctt	tttattattctttctt	tttattattctttctt	revcom2	SINE/tRNA	Reverse	SINEC_Cf2	-	N/A	30537222	30537221	N/A	28329237	28329020	28329238	28329021	FALSE	ttcttaa	1000	30537206-30537221	28329021\28329036	FALSE	28329238\28329253	28329037\28329064	chr20:28329037-28329237	TTTTTTTTTTTTTTTTTTTTTTTTTTTTAAAGATTTTATTTATTTATTCGTAGAGACACAGCTAGAGAGAGAGGCAGAGACACAGGCAGAGGGAGGAGCAGGCTCCATGCAGGGAGCCCGACGTGGGACTCGATCCAGGGTCTCCAGGATCACGCCCTGAGCTGCAGGCGGCGCTAAACCGCTGCGCCACCGGGGCTGCCC	1	SINEC_Cf2	4.7	YES
SINE	GSD2	G_WOLF	chr20	28876639	28876831	29990203	29990203	aagaacaaactgga	aagaacaaactgga	aagaacaaactgga	revcom2	SINE/tRNA	Forward	SINEC_Cf	-	N/A	29990218	29990217	N/A	28876817	28876625	28876818	28876626	FALSE	TTCTTAT	1000	29990204-29990217	28876626\28876639	FALSE	28876818\28876831	28876810\28876817	chr20:28876640-28876817	GGGGATCCCTGGGCGGCGCAGCGGTTTGGCGCCTGCCTTTGGCCCAGGGCGCGATCCTGGAGACCCGGGATCGAATCCCACATCGGGCTCCCGGTGCATGGAGCCTGCTTCTTCCTCTGCCTGTGTCTCTGCCTCTCTCTCTCTGTGACTATCATAAATAAATAAAAATTAAAAAAAA	1	SINEC_Cf	1.7	YES
SINE	GSD2	G_WOLF	chr20	29155372	29155592	29714340	29714340	N/A	N/A	N/A	revcom2	SINE/tRNA	Forward	SINEC2A1_CF	-	29714357	29714358	29714354	29714355	29155578	29155355	29155579	29155356	FALSE	N/A	1000	N/A	N/A\N/A	FALSE	N/A\N/A	29155565\29155578	chr20:29155356-29155578	ATTGAGAAGTCTTTCTGGGATCCCTGGGTGGCGCAGCGGTTTGGCGCCTGCCTTTGGCCCAGGGCGTGGTCCTGAAGACCCGGGATCGAATCCCACGTCGGGCTCCCGGTGCATGGAGCCTGCTTCTCCCTCTGCCTGTGTCTCTGCCTCTCTCTCTCTCTCACTGTGTGCCTATCATAAATAAATTAAAAAAAGTTTAAAAAAATATTAAAAAAAAAAAAAA	1	SINEC2A1_CF	3.1	YES
SINE	GSD2	G_WOLF	chr20	29466855	29466929	29403896	29403896	N/A	N/A	N/A	revcom2	SINE/tRNA	Forward	SINEC_a2	-	29403899	29403900	29403897	29403898	29466928	29466852	29466929	29466853	TRUE	N/A	1000	N/A	N/A\N/A	FALSE	N/A\N/A	N/A	chr20:29466853-29466928	CCTGGAGTCCCAGGATCGAATCCCACATCGCGCTCCCTGCATGGAGCCTATTTCTCCCTCTGCCTGTGTCTCTGCC	1	SINEC1B1_CF	6.6	NO
SINE	GSD2	G_WOLF	chr20	29653188	29653390	29217444	29217444	aatactggaaaattt	aatactggaaaattt	aatactggaaaattt	revcom2	SINE/tRNA	Reverse	SINEC2A1_CF	-	N/A	29217460	29217459	N/A	29653375	29653173	29653376	29653174	FALSE	AATTTAT	1000	29217445-29217459	29653174\29653188	FALSE	29653376\29653390	29653189\29653201	chr20:29653189-29653375	TTTTTTTTTTTTTAAATTTTTATTTATTTATGATAGTCACAGAGAGAGAGAGAGAGGCAGAGACACAGGCAGAGGGAGAAGCAGGCTCCATGCACCGGGAGCCTGACGTGGGATTCGATCCCGGGTCTCCAGGATCGTGCCCTGGGCCAAAGGCAGGCGCCAAACCACTGCGCCACCCAGGGATCCC	1	SINEC2A1_CF	1.6	YES
SINE	GSD2	G_WOLF	chr20	29679671	29679870	29191185	29191185	aagaatatttacagctc	aagaatatttacagctc	aagaatatttacagctc	revcom2	SINE/tRNA	Forward	SINEC_Cf2	-	N/A	29191203	29191202	N/A	29679853	29679654	29679854	29679655	FALSE	TTCTTAA	1000	29191186-29191202	29679655\29679671	FALSE	29679854\29679870	29679848\29679853	chr20:29679672-29679853	TGGGCAGCCCCAGTGGCTCAGTGGTTTAGTGCCACCTTCAGCCCAGGGTGTGATCCTGGAGATGCAGGATCAAGTCCCACGTCAGGCTCCCTGCATGGAGCCTGCTTCTCCCTCTGCCTGTGTCTCTGCCTCTCTCTCTCTCTTTGTCTCTCATGAATAAATAAATAAAATATAATAAAAAA	1	SINEC_Cf3	8.9	YES
SINE	GSD2	G_WOLF	chr20	29682643	29682846	29188411	29188411	N/A	N/A	N/A	revcom2	SINE/tRNA	Reverse	SINEC2A1_CF	-	29188414	29188415	29188413	29188414	29682844	29682640	29682845	29682641	FALSE	N/A	1000	N/A	N/A\N/A	FALSE	N/A\N/A	29682642\29682657	chr20:29682641-29682844	CTTTTTTTTTTTTTTTTAAATTTTTATTTATTTATGATAGTCACAGAGAGAGAGAGAGGCAGAGACATAGGCAGAGGGAGAAGCAGGCTCCATGCACCAGGAGCCCGACGTGGGATTCGATCCCGGGTCTCCAGGATCGCGCCCTGGGCCAAAGGCAGGCGCTAAACCGCTGCGCCACCCAGGGACCCCCGTATGCAAGGTATC	1	SINEC2A1_CF	2.1	YES
SINE	GSD2	G_WOLF	chr20	29792029	29792225	29079369	29079369	aaaaataggagaatgag	aaaaataggagaatgag	aaaaataggagaatgag	revcom2	SINE/tRNA	Forward	SINEC_Cf3	-	N/A	29079387	29079386	N/A	29792208	29792012	29792209	29792013	FALSE	TTTTTGT	1000	29079370-29079386	29792013\29792029	FALSE	29792209\29792225	29792204\29792208	chr20:29792030-29792208	GGCAGCCCGGGTGGCTCAGTGGTTTAGCGCCACCTTCAGCCCAGGGCCTGATCCTGGAGACCCAGGATCGAGTCCCATGTCAGGCTCCCTGCATGGAGCCTGCTTCTCCCTCTGCCTGTGTCTCTGCCTCTCTCTCTCTCTGTCTCTCATGAATAAATAAATAAATAAAATATTAAAAA	1	SINEC_Cf3	4.0	YES
SINE	GSD2	G_WOLF	chr20	29851937	29852157	29019846	29019846	aaaataaaaaca	aaaataaaaaca	aaaataaaaaca	revcom2	SINE/tRNA	Forward	SINEC_Cf	-	N/A	29019859	29019858	N/A	29852145	29851925	29852146	29851926	FALSE	atttttt	1000	29019847-29019858	29851926\29851937	FALSE	29852146\29852157	29852141\29852144	chr20:29851938-29852145	GGGATCCCTGGGTGGCGCAGGGGTTTGGCGCCTGCCTTTGGCCCAGGGCGCGATCCTGGAGACCCGGGATCGAATCCCACGTCGGGCTCCCAGTGCATGGAGCCTGCTTCTCCCTCTGCCTGTGTCTCTGCCTCTCTCTCTTTCTCTCTCTGTGACGATCATAAATAAATAAATATTTAAAAAAAATAATAATAAAATAAAATAAAAT	1	SINEC2A1_CF	2.7	YES
SINE	GSD2	G_WOLF	chr20	29942244	29942460	28929543	28929543	aagaaatccccatttgc	aagaaatccccatttgc	aagaaatccccatttgc	revcom2	SINE/tRNA	Forward	SINEC2A1_CF	-	N/A	28929561	28929560	N/A	29942443	29942227	29942444	29942228	FALSE	TTCTTAA	1000	28929544-28929560	29942228\29942244	FALSE	29942444\29942460	29942439\29942443	chr20:29942245-29942443	GGGATCTCTGGGTGGCGCAGCGGTTTGGCGCCTGCCTTTGGCCCAGGGCGCGATCCTGGAGACCCGGGATCGAATCCCACATCAGGCTACCGGTGCATGGAGCCTGCTTCTCCCTCTGCCTTTGTCTCTGGCGCTCTCTGTCTCCCAGTCTTTCATGAATAAATAAATAAATAAAATCTTAAAAAAAAAAAAAGAAAAA	1	SINEC2A1_CF	9.2	YES
SINE	GSD2	G_WOLF	chr20	30020505	30020725	28851525	28851525	agaaatccacgtgtca	agaaatccacgtgtca	agaaatccacgtgtca	revcom2	SINE/tRNA	Forward	SINEC2A1_CF	-	N/A	28851542	28851541	N/A	30020709	30020489	30020710	30020490	FALSE	tttctat	1000	28851526-28851541	30020490\30020505	FALSE	30020710\30020725	30020688\30020709	chr20:30020506-30020709	CGGGATCCCTGGGTGGCGCAGCGGTTTGGCGCCTGCCTTTGGCCCAGGGCGCGATCCTGGAGACCCGGGATCGAATCCCGCATCGGGCTCCCGGTGCGTGGGGCCTGCTTCTCCCTCTGCCTATGTCTCTGCCTCTCTCTCTCTCTCTCTCTCTGTGACTATCATAAATAAATAAAAAATTTAAAAAAAAAAAAAAAAAAAAAA	1	SINEC2A1_CF	3.1	YES
SINE	GSD2	G_WOLF	chr20	30417134	30417336	28461100	28461100	aaaaatatgcctctgag	aaaaatatgcctctgag	aaaaatatgcctctgag	revcom2	SINE/tRNA	Forward	SINEC2A1_CF	-	N/A	28461118	28461117	N/A	30417319	30417117	30417320	30417118	FALSE	tttttaa	1000	28461101-28461117	30417118\30417134	FALSE	30417320\30417336	30417316\30417319	chr20:30417135-30417319	GGGATCCCTGGGTGGCGCAGCGGTTTGGCGCCTGCCTTTGGCCCAGGGCGCGATCCTGGAGACCCGGGATCGAATCCCACGTCGGGCTCCCGGTGCATGGAGCCTGCTTCTCCCTCTGCCTGTGTCTCTGCCTCTCTCTCTCTCTCTGTGACTATCATAAATAAATAAAAAAAAAAAAATTAAAA	1	SINEC_Cf	0.0	YES
SINE	GSD2	G_WOLF	chr20	30432885	30433085	28445543	28445543	aaaatcaacaacct	aaaatcaacaacct	aaaatcaacaacct	revcom2	SINE/tRNA	Forward	SINEC_Cf	-	N/A	28445558	28445557	N/A	30433071	30432871	30433072	30432872	FALSE	ATTTTAA	1000	28445544-28445557	30432872\30432885	FALSE	30433072\30433085	30433065\30433071	chr20:30432886-30433071	GGGAACCCTGGGTGGCGCAGCGGTTTAGCGCCTGCCTTTGGCCAGGGGCGCGATCCTGGAGACCCAGGATCGAATCCCATGTCAGGCTCCCGGTGCATGGAGCCTGCTTCTCCCTCTGCCTGTGTCTCTGCCTCTCTCTCTCTCTGTGTGACTATCATAAATAAATTTAAAAAAAAATTAAAAAAA	1	SINEC_Cf	3.9	YES
SINE	GSD2	G_WOLF	chr20	30520405	30520611	28358075	28358075	tcagagaatttctta	tcagagaatttctta	tcagagaatttctta	revcom2	SINE/tRNA	Reverse	SINEC2A1_CF	-	N/A	28358091	28358090	N/A	30520596	30520390	30520597	30520391	FALSE	TCTTAAA	1000	28358076-28358090	30520391\30520405	FALSE	30520597\30520611	30520406\30520415	chr20:30520406-30520596	TTTTTTTTTTAAAGATTTTATTTATTTATTCATGATAGTCACACAGAGAGAGACAGAGAGGCAGAGACACAGGCAGAGGGAGAAGCAGGCTCCATGCACCGGGAGCCCGACGTGGGATTCGATCCCGGGTCTCCAGGATCGCGCCCTGGGCCAAAGGCAGGCGCCAAACCGCTGCGCCACCCAGGGATCCC	1	SINEC2A1_CF	1.6	YES
SINE	GSD2	G_WOLF	chr20	30527066	30527287	28351603	28351603	aagaaagaaagaaaga	aagaaagaaagaaaga	aagaaagaaagaaaga	revcom2	SINE/tRNA	Forward	SINEC2A1_CF	-	N/A	28351620	28351619	N/A	30527271	30527050	30527272	30527051	FALSE	ttcttaa	1000	28351604-28351619	30527051\30527066	FALSE	30527272\30527287	30527263\30527266	chr20:30527067-30527271	GGGATCCCTGGGTGGCGCAGCAGTTTGGTGCCTGCCTTTGGCCCAGGGCGCGATCCTGGAGACTCGGGATCGAATCCCATGTCGGGCTCCCTGCATGGAGCTTGCTTCTCCCTCTGCCTGTGTCTCTGCCTCTCTCTCTCTCTGTGACTATCATGAATAAATAAATAAAATCTAAAAAAAAAAAAAAAAAAGAAAGAAAAGAAAG	1	SINEC2A1_CF	3.8	YES
SINE	GSD2	G_WOLF	chr20	30582384	30582625	28296384	28296384	ggaaagcacagctca	ggaaagcacagctca	ggaaagcacagctca	revcom2	SINE/tRNA	Forward	SINEC2A1_CF	-	N/A	28296400	28296399	N/A	30582610	30582369	30582611	30582370	FALSE	TTTCCAA	1000	28296385-28296399	30582370\30582384	FALSE	30582611\30582625	30582586\30582610	chr20:30582385-30582610	GGGATCCCTGGGTGGCGCAGCGGTTTGGCGCCTGCCTTTGGCTCAGGGCGCGATCCTGGAGACCCGGGATCGAATCCCACGTCGGGCTCCCGGTGCATGGAGCCTGCTTCTCCCTCTGCCTGTGTCTCTGCCTCTCTCTGTCTCTCTCTCTCTCTCTGTGAGACTATCATAAATAAATAAAAATTTAAAAAAAATAACTTTAAAAAAAAAAAAAAAAAAAAAAAAA	1	SINEC2A1_CF	1.0	YES
SINE	GSD2	G_WOLF	chr20	30614360	30614574	28264698	28264698	agaaataatgccacag	agaaataatgccacag	agaaataatgccacag	revcom2	SINE/tRNA	Forward	SINEC2A1_CF	-	N/A	28264715	28264714	N/A	30614558	30614344	30614559	30614345	FALSE	TTTCTAA	1000	28264699-28264714	30614345\30614360	FALSE	30614559\30614574	30614537\30614558	chr20:30614361-30614558	GGATCCCTGGGTGGCGCAGCGGTTTGGCGCCTGCCTTTGGCCCAGGGCGCGATCCTGGAGACCCGGGATCGAATCCCACATCAGGCTCCCGGTGCATGGAGCCTGCTTCTCCCTCTGCCTGTGTCTCTGCCTCTCTCTCTCTCTCTCTCTGTGACTATCATAAATAAATAAAATTTAAAAAAAAAAAAAAAAAAAAAA	1	SINEC2A1_CF	1.0	YES
SINE	GSD2	G_WOLF	chr20	30663233	30663467	28215989	28215989	ggatactaaccttttt	ggatactaaccttttt	ggatactaaccttttt	revcom2	SINE/tRNA	Reverse	SINEC2A1_CF	-	N/A	28216006	28216005	N/A	30663451	30663217	30663452	30663218	FALSE	TTTTTAT	1000	28215990-28216005	30663218\30663233	FALSE	30663452\30663467	30663234\30663246	chr20:30663234-30663451	TTTTTTTTTTTTTAAAGCTTTATTTTTTTTTATATTTTTTTTTAATTTTTATTTATTTATGATAGTCACAGAGAGAGAGAGAGAGAGGCAGAGACACAGGCAGAGGGAGAAGCAGGCTCCATGCGCCGGGAGCCCGACGTGGGATTCGATCCCGGGTCTCCAGGATCGCGCCCTGGGCCAAAAGCAGGCGCCAAACCGCTGCGCCACCCAGGGATCCC	1	SINEC2A1_CF	1.6	YES
SINE	GSD2	G_WOLF	chr20	30708968	30709175	28169844	28169844	tcaaactgcttaatt	tcaaactgcttaatt	tcaaactgcttaatt	revcom2	SINE/tRNA	Reverse	SINEC2A1_CF	-	N/A	28169860	28169859	N/A	30709160	30708953	30709161	30708954	FALSE	TAATTGA	1000	28169845-28169859	30708954\30708968	FALSE	30709161\30709175	30708969\30708985	chr20:30708969-30709160	TTTTTTTTTTTTTTTTTAATTTTTATTTATTTATGATAGTCACACAGAGAGAGAGAGAGAGGCAGAGACACAGGCAGAGGGAGAAGCAGGCTCCATGCACCGGGAGCCTGACGTGGGATTCGATCCTGGGTCTCCAGAATCGTGCCCTGGGCCAAAGGCAGGCGCCAAACCGCTGCGCCACCCAGGGATCCC	1	SINEC2A1_CF	2.6	YES
SINE	GSD2	G_WOLF	chr20	30750560	30750779	28128249	28128249	aagatgatgtct	aagatgatgtct	aagatgatgtct	revcom2	SINE/tRNA	Forward	SINEC2A1_CF	-	N/A	28128262	28128261	N/A	30750767	30750548	30750768	30750549	FALSE	ATCTTAA	1000	28128250-28128261	30750549\30750560	FALSE	30750768\30750779	30750759\30750767	chr20:30750561-30750767	TCAGGGATCCCTGGGTGGCGCAGCGGTTTGGCGCCTGCCTTTGGCCCAGGGCGCGATCCTGGAGACCCAGGATCGAATCCCACATCAGGCTCCCGGTGCATGGAGCCTGTTTCTCCCTCTGCCTGTGTCTCTGCCTCTCTCTCTCTCTCTCTCTCTGTGACTATCATAAATAAATAAAAATTAAAAAATATATATATTAAAAAAAAA	1	SINEC2A1_CF	3.6	YES
SINE	GSD2	G_WOLF	chr20	30841869	30842064	28037237	28037237	ctttttt	ctttttt	ctttttt	revcom2	SINE/tRNA	Reverse	SINEC2A1_CF	-	28037241	28037242	28037240	28037241	30842056	30841865	30842057	30841866	FALSE	tttttct	1000	28037242-28037245\28037238-28037240	30841862\30841868	FALSE	30842053\30842059	30841869\30841880	chr20:30841869-30842052	TTTTTTTTTTTTAATTTTTATTTATTTATGATAGTCACACAGAGAGAGAGAGGCAGAGACATAGGCAGAGGGAGAAGCAGGCTCCATGCCCCGGGAGCCCGACTTGGGACTCGATCCCAGGTCTCCAGGATCTCGCCCTGGGCCAAAGGCAGGCGCCAAACCGCTGCGCCACCCAGGGATCCCC	1	SINEC_Cf	3.3	YES
SINE	GSD2	G_WOLF	chr20	30980560	30980813	27898459	27898459	aataaaatgaaataac	aataaaatgaaataac	aataaaatgaaataac	revcom2	SINE/tRNA	Forward	SINEC2A1_CF	-	N/A	27898476	27898475	N/A	30980797	30980544	30980798	30980545	FALSE	ttattac	1000	27898460-27898475	30980545\30980560	FALSE	30980798\30980813	30980785\30980793	chr20:30980561-30980797	GGATCCCTGGGTGGCGCAGCGGTTTGGCGCCTGCCTTTGGCCCAGGGCGCGATCCTGGAGACCCGGGATCGAATCCCACATCAGGCTCCCGGTGCATGGAGCCTGCTTCTCCCTCTGCCTGTGTCTCTGCCTCTCTCTCTCTCTCTGTGACTATCATAAATAAATAAAAATTAAAAAAAAAATAAAAAAAAATAAAATGAAATAACTAAAAAAAAATAAAAAATAAAAAAAAATAAA	1	SINEC2A1_CF	2.1	YES
SINE	GSD2	G_WOLF	chr20	30982368	30982582	27896937	27896937	gtggctgtggctattta	gtggctgtggctattta	gtggctgtggctattta	revcom2	SINE/tRNA	Reverse	SINEC2A1_CF	-	N/A	27896955	27896954	N/A	30982565	30982351	30982566	30982352	FALSE	ATTTAAA	1000	27896938-27896954	30982352\30982368	FALSE	30982566\30982582	30982373\30982379	chr20:30982369-30982565	TTTATTTTTTTATTTTTTTTAAATTTTTATTTATTTATGATAGCCAGAGAGAGAGAGAGAGAGAGGCAGAGACACAGGCAGAGGGAGAAGCAGGCTCCATGCACCGGGAGCCCGACGTGGGATTCGATCCCGGGTCTCCAGGATCGCGCCCTGGGCCAAAGGCAGGCGCCAAACCGCTGCGCCACCCAGGGATCCCC	1	SINEC2A1_CF	1.0	YES
SINE	GSD2	G_WOLF	chr20	31316668	31316870	27562796	27562796	aaaaaccacacataca	aaaaaccacacataca	aaaaaccacacataca	revcom2	SINE/tRNA	Forward	SINEC2A1_CF	-	N/A	27562813	27562812	N/A	31316854	31316652	31316855	31316653	FALSE	TTTTTAA	1000	27562797-27562812	31316653\31316668	FALSE	31316855\31316870	31316838\31316854	chr20:31316669-31316854	GGGATCCCTGGGTGGTGCAGCGGTTTGGCGCCTGCCTTTGGCCCAGGGCGCGATCCTGGAGACCCGGGATCGAATCCCACGTCGGGCTCCCGGTGCATGGAGCCTGCTTCTCCCTCTGCCTGTGTCTCTGCCTCTCTCTCTCTGTGACTATCATAAATAAATAAAAATTAAAAAAAAAAAAAAAAA	1	SINEC2A1_CF	1.1	YES
SINE	GSD2	G_WOLF	chr20	31349343	31349584	27530335	27530335	aaaacaaaagtcctt	aaaacaaaagtcctt	aaaacaaaagtcctt	revcom2	SINE/tRNA	Forward	SINEC_Cf	-	N/A	27530351	27530350	N/A	31349569	31349328	31349570	31349329	FALSE	gttttaa	1000	27530336-27530350	31349329\31349343	FALSE	31349570\31349584	31349544\31349569	chr20:31349344-31349569	GGGATCCCTGGGTGGCGCTGCGGTTTGGCGCCTGCCTTTGGCCCAGGGCACGATCCTGGAGACCCGGGATCGAATCCCACATCGGGCTCCCGGTGCATGGAGCCTGCTTCTCCCTCTGCCTATGTCTCTGCCTCTCTCTCTCTCTGTCTGTGACTTAAATAAATAAATAATAAATAAAATATTAAAAAAAAAACAAATTTAAAAAAAAAAAAAAAAAAAAAAAAAA	1	SINEC2A1_CF	4.7	YES
SINE	GSD2	G_WOLF	chr20	31558350	31558528	27322781	27322781	aatagttttta	aatagttttta	aatagttttta	revcom2	SINE/tRNA	Forward	SINEC_Cf	-	N/A	27322793	27322792	N/A	31558517	31558339	31558518	31558340	FALSE	ctATTAT	1000	27322782-27322792	31558340\31558350	FALSE	31558518\31558528	31558511\31558517	chr20:31558351-31558517	GGGATCCCTGGGTGGCGCAGCGGTTTGGCGCCTGCCTTTGGCCCAGGGCGCGATCCTGGAGACCCGGGATCGAGTCCCACATCGGGCTCCCGGTGCATGGAGCCTGCTTCTCCCTCTGCCTGTGTCTCTGCCTCTCTCTCTCTCTCTCTGTGACTATCATAAAAAAA	1	SINEC_Cf	1.8	YES
SINE	GSD2	G_WOLF	chr20	31563380	31563597	27317943	27317943	tcctatttccttttg	tcctatttccttttg	tcctatttccttttg	revcom2	SINE/tRNA	Reverse	SINEC2A1_CF	-	N/A	27317959	27317958	N/A	31563582	31563365	31563583	31563366	FALSE	TTTTGGA	1000	27317944-27317958	31563366\31563380	FALSE	31563583\31563597	31563381\31563384	chr20:31563381-31563582	TTTTGTTTTGTTTTTTTTTTAAATTTTTATTTATTTATGATAGTCACAGAGAGAGAGAAAGAGAGAGGCAGAGACATAGGCAGAGGGAGAAGCAGGCTCCATGCCCCGGGAGCCCGATGTGGGATTTGATCCCGGGTCTCCAGGATCACGCCCTGGGCCAAAGGCAGGCAGGCGCCAAACCACTGCGCCACCCAGGGATCCC	1	SINEC2A1_CF	4.1	YES
SINE	GSD2	G_WOLF	chr20	31753467	31753670	27127247	27127247	cagattatcaatttaaa	cagattatcaatttaaa	cagattatcaatttaaa	revcom2	SINE/tRNA	Reverse	SINEC_Cf	-	N/A	27127265	27127264	N/A	31753653	31753450	31753654	31753451	FALSE	ttaaaaa	1000	27127248-27127264	31753451\31753467	FALSE	31753654\31753670	31753472\31753482	chr20:31753468-31753653	TTTCTTTTTTTTTTTAATTTATTTATGATAGTCACAGAGAGAGAAAGGGAGAGAGGCAGAGACACAGGTAGAGGGAGAAGCAGGCTCCATGCACTGAGAGCCCGACGTGGGATTCGATCCCGGGTCTCCAGGATCGCGCCCTGGGCCAAAGGCAGGCGCCAAACCGCTGCGCCACCCAGGGATCCC	1	SINEC_Cf	4.3	YES
SINE	GSD2	G_WOLF	chr20	31762850	31763057	27118066	27118066	taaaggctgacaggt	taaaggctgacaggt	taaaggctgacaggt	revcom2	SINE/tRNA	Forward	SINEC2A1_CF	-	N/A	27118082	27118081	N/A	31763042	31762835	31763043	31762836	FALSE	CTTTAAA	1000	27118067-27118081	31762836\31762850	FALSE	31763043\31763057	31763032\31763042	chr20:31762851-31763042	GGGATCCCTGGGTGGCACAGCGGTTTGGCGCCTGCCTTTGGCCCAGGGCGCGATCCTGGAGACCCGGGATCGAGTCCCACGTCGGGCTCCCGGTGCATGGAGCCTGCTTCTCCCTCTGCCTGTGTCGCTGCCTCTCTCTCTCTCTCTCTGTGACTATCATGAATAAATAAATAAAATCTTTAAAAAAAAAAA	1	SINEC2A1_CF	2.7	YES
SINE	GSD2	G_WOLF	chr20	31886858	31887047	26994299	26994299	tgtacctataat	tgtacctataat	tgtacctataat	revcom2	SINE/tRNA	Reverse	SINEC_Cf	-	N/A	26994312	26994311	N/A	31887035	31886846	31887036	31886847	FALSE	ATAATAT	1000	26994300-26994311	31886847\31886858	FALSE	31887036\31887047	31886859\31886866	chr20:31886859-31887035	TTTTTTTTAATTTTTATTTATTTATGATAGTCACAGAGAGAGAGAGGCAGAGACACAGGCAGAGGGAGAAGCAGGCTCCATGCACCAGGAGCCCGACGTGGGATTCGATCCCGGGTCTCCAGGATCGCGCCCTGGGCCAAAGGCAGGCGCCAAACCGCTGCGCCACCCAGGGATCCC	1	SINEC_Cf	0.6	YES
SINE	GSD2	G_WOLF	chr20	32128728	32128933	26751291	26751291	ttaaagtggttggtgagg	ttaaagtggttggtgagg	ttaaagtggttggtgagg	revcom2	SINE/tRNA	Forward	SINEC2A1_CF	-	N/A	26751310	26751309	N/A	32128915	32128710	32128916	32128711	FALSE	TTTAAAT	1000	26751292-26751309	32128711\32128728	FALSE	32128916\32128933	32128907\32128915	chr20:32128729-32128915	GATCCCTGGGTGGCGCAGCGGTTTGGCGCCTGCCTTTGGCCCAGGGCGCGATCCTGGAGACCTGGGATCGAATCCCACATCGGGCTCCCGGTGCTTGGAGCCTGCTTCTCCCTCTGCCTGTGTCTCTGCCTCTCTCTTTCTCTCTGTGTGACTATCATGAATAAATAAATTTAAAAAGAAAAAAAAA	1	SINEC2A1_CF	3.2	YES
SINE	GSD2	G_WOLF	chr20	32180823	32181021	26699370	26699370	aacaaaggtgcatag	aacaaaggtgcatag	aacaaaggtgcatag	revcom2	SINE/tRNA	Forward	SINEC_Cf	-	N/A	26699386	26699385	N/A	32181006	32180808	32181007	32180809	FALSE	TTGTTAa	1000	26699371-26699385	32180809\32180823	FALSE	32181007\32181021	32180998\32181006	chr20:32180824-32181006	GGAACCCTGGGTGGCGCAGCGGTTTAGCGCCTGCCTTTGGTCCAGGGCGCGATCCTAGAGACCCGGGATCGAATCCCACGTCGGGCTCCCGGTGCATGGAGCCTGCTTCTCCCTCTGCCTGTGTCTCTGCCTCTCTCTCTCTCTCTGTGTGACTATCATAAATAAATAAAAATTAAAAAAAAA	1	SINEC_Cf	2.2	YES
SINE	GSD2	G_WOLF	chr20	32228369	32228583	26651998	26651998	ccagtaccagactgtctt	ccagtaccagactgtctt	ccagtaccagactgtctt	revcom2	SINE/tRNA	Reverse	SINEC2A1_CF	-	N/A	26652017	26652016	N/A	32228565	32228351	32228566	32228352	FALSE	gtcttga	1000	26651999-26652016	32228352\32228369	FALSE	32228566\32228583	32228370\32228381	chr20:32228370-32228565	TTTTTTTTTTTTAAATTTTTATTTATTTATGATAGTCACAGAGATAGATAGAGAGAGAGAGAGAGAGAGAGAGAGAGAGGCAGAGAGAGAAGCAGGCTCCATGCACCGGGAGCCCGACGTGGGATTCGATCCTGGGTCTCCAGGATCACGCCCTGGGCCAAAGGCAGGCGCCAAACCGCTGCGCCACCCAGGGATC	1	SINEC2A1_CF	4.2	YES
SINE	GSD2	G_WOLF	chr20	32711671	32711876	26167047	26167047	N/A	N/A	N/A	revcom2	SINE/tRNA	Forward	SINEC2A1_CF	-	26167047	26167048	26167046	26167047	32711884	32711671	32711885	32711672	FALSE	N/A	1000	N/A	N/A\N/A	FALSE	N/A\N/A	32711876\32711880	chr20:32711672-32711884	GGGGATCCCTGGGTGGCGCAGCGGTTTGGCGCCTGCCTTTGGCCCAGGGCGTGATCCTGGAGACCCGGGATCGAATCCCACGTCGGGCTCCCGATGCATGGAGCCTGCTTCTCCCTCTGCCTGTGTCTCTGCCTCTCTCTCTCTCTCTGTGACTATCATAAATAAATAAAAATTTAAAAAAAAAAAAAAAGAAAAAGGAGCTGGAAAAATAAT	1	SINEC2A1_CF	1.1	YES
SINE	GSD2	G_WOLF	chr20	32774997	32775232	26103980	26103980	tattatgaaaaacttta	tattatgaaaaacttta	tattatgaaaaacttta	revcom2	SINE/tRNA	Reverse	SINEC_Cf	-	N/A	26103998	26103997	N/A	32775215	32774980	32775216	32774981	FALSE	ctttaaa	1000	26103981-26103997	32774981\32774997	FALSE	32775216\32775232	32774998\32775008	chr20:32774998-32775215	TTTTTTTTTTTCTTTTTTTTCTTTTTTTTTTTTTTTTTAATTTTTATTTATTTATGATAGTCACAGAGAGAGAGAGAGAGAGAGGCACAGAGACACAGGCAGAGGGAGAAGCAGGCTCCATGCACCGGGAGCCCGACGTGGGATTCGATCCCGGGTCTCCAGGATCGCGCCCTGGGCCAAAGGCAGGCGCCAAACCGCTGCGCCACCCAGGGATCCCA	1	SINEC_Cf	0.6	YES
SINE	GSD2	G_WOLF	chr20	32782442	32782637	26096538	26096538	aagata	aagata	aagata	revcom2	SINE/tRNA	Forward	SINEC_Cf	-	N/A	26096545	26096544	N/A	32782631	32782436	32782632	32782437	FALSE	atcttaa	1000	26096539-26096544	32782437\32782442	FALSE	32782632\32782637	32782622\32782631	chr20:32782443-32782631	GGGGATCCCTGGGTGGCGCAGCGGTTTGGCGCCTGCCTTTGGCCCAGGGCGCGATCCTGGAGACCCAGGATCGAATCCCACATCAGGCTCCCGGTGCATGGAGCCTGCTTCTCCCTCTGCCTGTGTCTCTGCCTCTCTCTCTCTCTCTCTGTGACTATCATAAATAAATAAAAAAAATTAAAAAAAAAA	1	SINEC_Cf	1.6	YES
SINE	GSD2	G_WOLF	chr20	32877859	32878065	26001044	26001044	tttttt	tttttt	tttttt	revcom2	SINE/tRNA	Reverse	SINEC2A1_CF	-	N/A	26001051	26001050	N/A	32878059	32877853	32878060	32877854	FALSE	tttttta	1000	26001045-26001050	32877854\32877859	FALSE	32878060\32878065	32877861\32877869	chr20:32877860-32878059	ATTTTTTTTTATTTTTTATTTTTTTTTAATTTTTATTTATTTATGATAGTCACAGAGAGAGAGAGAGAGAGAGGCAGAGGGAGAAGCAGGCTCCATGCACCGGGAGCCCGATGTGGGATTTGATCCCGGGTCTCCAGGATCGCGCCCTGGGCCAAAGGCAGGCGCCAAACCGCTGCGCCACCCAGGGATCCCTTCTTCTA	1	SINEC2A1_CF	2.8	YES
SINE	GSD2	G_WOLF	chr20	32890354	32890559	25988599	25988599	N/A	N/A	N/A	revcom2	SINE/tRNA	Forward	SINEC2A1_CF	-	N/A	25988600	25988599	N/A	32890559	32890354	32890560	32890355	FALSE	N/A	1000	N/A	N/A\N/A	FALSE	N/A\N/A	32890546\32890559	chr20:32890355-32890559	TTTTTTTTAAGATTTTATTTATTTGAGGGATCCCTGGGTGGCGCAGCGGTTTAGCGCCTGCCTTTGGCCCAGGGCGTGATCCTGGAGACCCGGGATCGAGTCCCATGTCGGGCTCCCGGTGCATGGAGCCTGCTTCTCCCTCTGCCTGTGTCTCTGCCTCTCTCTCTCTCTATCATAAATAAATAAAAATTAAAAAAAAAAAAAA	1	SINEC_Cf	2.3	YES
SINE	GSD2	G_WOLF	chr20	32932335	32932549	25946528	25946528	aagtttgcaattttt	aagtttgcaattttt	aagtttgcaattttt	revcom2	SINE/tRNA	Reverse	SINEC_Cf	-	N/A	25946544	25946543	N/A	32932534	32932320	32932535	32932321	FALSE	tttttaa	1000	25946529-25946543	32932321\32932335	FALSE	32932535\32932549	32932336\32932356	chr20:32932336-32932534	TTTTTTTTTTTTTTTTTTTTTAAATTTTTTTATTTATTTATGATAGTCACATAGAGAGAGAGAGAGAGGCAGAGACATAGGCAGAGGGAGAAGCAGGCTCCATGCACCGGGAGCCTGACGTGGGATTCGATCCGGGGTCTCCAGGATCGCGCCCTGGGCCAAAGGCAGGCGCCAAACCGCTGCGCCACCCAGGGATCCC	1	SINEC2A1_CF	2.1	YES
SINE	GSD2	G_WOLF	chr20	33449237	33449442	25429274	25429274	tctgcaagaaactttaa	tctgcaagaaactttaa	tctgcaagaaactttaa	revcom2	SINE/tRNA	Reverse	SINEC2A1_CF	-	N/A	25429292	25429291	N/A	33449425	33449220	33449426	33449221	FALSE	tttaaaa	1000	25429275-25429291	33449221\33449237	FALSE	33449426\33449442	33449238\33449249	chr20:33449238-33449425	TTTTTTTTTTTTATATTTTTTTATTTATTTATGATAGTTACAGAGAGAGAGAGAGAGGCAGAGACACAGGCAGAGGGAGAAGCAGGCTCCATGCACCGGGAGCCCGACGTGGGACTCGATCCCGGGTCTCCAGGATCGCGCCCTAGGCCAAAGGCAGGCGCCAAACCGCTGCGCCACCCAGGGATCCC	1	SINEC2A1_CF	3.2	YES
SINE	GSD2	G_WOLF	chr20	33555853	33556056	25346201	25346201	taaaatcttataaagta	taaaatcttataaagta	taaaatcttataaagta	revcom2	SINE/tRNA	Forward	SINEC2A1_CF	-	N/A	25346219	25346218	N/A	33556039	33555836	33556040	33555837	FALSE	ttttaaa	1000	25346202-25346218	33555837\33555853	FALSE	33556040\33556056	33556020\33556034	chr20:33555854-33556039	GGGATCCCTGGGTGGCGCAGCGGTTTGGCGCCTGCCTTTGGCCCAGGGCGCGATCCTGGAGACCCGGGATCGAATCCCACATCAGGCTCCCAGTGCATGGAGCCTGCTTCTCCCTCTGCCTGTGTCTCTGCCTCTCTCTCTCTCTCTCTCTGTGACTATCATAAGTAAAAAAAAAAAAAAATAAAA	1	SINEC_Cf	3.8	YES
SINE	GSD2	G_WOLF	chr20	33585533	33585720	25316294	25316294	N/A	N/A	N/A	revcom2	SINE/tRNA	Forward	SINEC_Cf	-	25316310	25316311	25316294	25316295	33585720	33585533	33585721	33585534	FALSE	N/A	1000	N/A	N/A\N/A	FALSE	N/A\N/A	33585712\33585720	chr20:33585534-33585720	CTTTAGGGATCCCTGGGTGACGCAGCGGTTTGGCGCCTGCCTTTGGCCCAGGGCGCGATCCTGGAGACCCGGGATCGAATCCCACATAGGGCTCCCTGTGCATGGAGCCTGCTTCTCCCTCTGCCTGTGTCTCTGCGCCTCTCTCTCTCTCTGTGACTATCATAAATAAATAAAAATTAAAAAAAAA	1	SINEC_Cf	3.3	YES
SINE	GSD2	G_WOLF	chr20	33706461	33706655	25201834	25201834	N/A	N/A	N/A	revcom2	SINE/tRNA	Forward	SINEC_Cf	-	N/A	25201835	25201834	N/A	33706655	33706461	33706656	33706462	FALSE	N/A	1000	N/A	N/A\N/A	FALSE	N/A\N/A	33706654\33706655	chr20:33706462-33706655	GGATCCCTGGGTGGCGCAGCGGTTTGGCGCCTGCCTTTGGCTCAGGGCGCAATCCTGGAGACCCGGGATCGAATCCCACGTCGGGCTCCCAGTGCATGGAGCCTGCTTCTCTCTCTGCCTGTGTCTCTGCCTCTCTCTCTCTCTCTGTGTGACTATCATAAGTAAAAAAAAAAAAAAAAATAATTTAAGATGAA	1	SINEC_Cf	3.3	YES
SINE	GSD2	G_WOLF	chr20	33941707	33941917	24966541	24966541	gaaaggttaggggg	gaaaggttaggggg	gaaaggttaggggg	revcom2	SINE/tRNA	Forward	SINEC2A1_CF	-	N/A	24966556	24966555	N/A	33941903	33941693	33941904	33941694	FALSE	CTTTCAT	1000	24966542-24966555	33941694\33941707	FALSE	33941904\33941917	33941889\33941903	chr20:33941708-33941903	GGATCCCTGGGTGGCGCAGCGGTTTAGCGCCTGCCTTTGGCCCAGGGCGCGATCCTGGAGACCCAGGATCGAATCCCACGTCGGGCTCCCGGTGCATGGAGCCTGCTTCTCCCTCTGCCTGTGTCTCTGCCTCTCTCTCTCTCTGTGTGCCTATCATAAATAAATAATAAAAAAAAAAATTAAAAAAAAAAAAAAA	1	SINEC2A1_CF	2.1	YES
SINE	GSD2	G_WOLF	chr20	34225233	34225458	24682824	24682824	aa	aa	aa	revcom2	SINE/tRNA	Reverse	SINEC2A1_CF	-	24682841	24682842	24682840	24682841	34225442	34225216	34225443	34225217	FALSE	N/A	1000	24682839-24682840	34225217\34225218	FALSE	34225443\34225444	34225222\34225225	chr20:34225219-34225442	AGATTTTATTTATTTTTTTTATTTATTTATTTATTTTTTATTTTTTTTTTAAATTTATTTGTTTATGATAGTCACAGAGAGAGAGAGAGAGAGGCAGAGACACAGGCAGAGGGAGAAGCAGGCTCCATGCACCGGGAGCCCGACATGGGATTCGATCCCGGGTCTCCAGGATCGCGCCCTGGGCCAAAGGCAGGCGCTAAACCGCTGCGCCACCCAGAGATCCC	1	SINEC2A1_CF	2.6	YES
SINE	GSD2	G_WOLF	chr20	34228030	34228246	24680246	24680246	tatttattt	tatttattt	tatttattt	revcom2	SINE/tRNA	Reverse	SINEC2A1_CF	-	N/A	24680256	24680255	N/A	34228237	34228021	34228238	34228022	FALSE	tatttat	1000	24680247-24680255	34228022\34228030	FALSE	34228238\34228246	34228031\34228058	chr20:34228031-34228237	TTTTTTTTTTTTTTTTTTTTTTTTTTTTAAAGATTTTATTTATTTATTCATGATAGTCACAGAGAGAGAGAGAGGCAGAGAGACACAGGCAGAGGGAGAAGCAGGCTCCATGCACCGGGAGCCCGACGTGGGATTCGATCCCGGGTCTCCAGGATCGCGCCCTGGGCCAAAGGCAGGCGCTAAACCGCTGCGCCACCCAGGGATCCC	1	SINEC_Cf	1.2	YES
SINE	GSD2	G_WOLF	chr20	34466841	34467048	24447760	24447760	taaaaaaaaaa	taaaaaaaaaa	taaaaaaaaaa	revcom2	SINE/tRNA	Forward	SINEC2A1_CF	-	N/A	24447772	24447771	N/A	34467037	34466830	34467038	34466831	TRUE	ttttaat	1000	24447761-24447771	34466831\34466841	FALSE	34467038\34467048	34467023\34467037	chr20:34466842-34467037	AGTTAGGGATCCCTGGGTGGCGCAGCGGTTTGGCGCCTGCCTTTGGCCCAGGGCGCGATCCTGGAGACCCGGGATCGGATCCCACGTCGGGCTCCCGGTGCATGGAGCCTGCTTCTCCCTCGGCCTGTGTCTCTGCCTCTCTCTCTCTCTCTCTGTGACTATCATAAATAAAGAAAAATTTAAAAAAAAAAAAAAA	1	SINEC2A1_CF	1.6	YES
SINE	GSD2	G_WOLF	chr20	35270233	35270457	23643939	23643939	tcaaggaagaatttt	tcaaggaagaatttt	tcaaggaagaatttt	revcom2	SINE/tRNA	Reverse	SINEC2A1_CF	-	N/A	23643955	23643954	N/A	35270442	35270218	35270443	35270219	FALSE	attttaa	1000	23643940-23643954	35270219\35270233	FALSE	35270443\35270457	35270234\35270245	chr20:35270234-35270442	TTTTTTTTTTTTAATTTTTTTCTTTTTTTTTTTAATTTTTTATTTATTTATGATAGTCACAGAGAGAGAGAGAGAGAGGCAGAGACATAGGCAGAGGGAGAAGCAGGCTCCATGCACTGAGAGCCTGACGTGGGATTCGATCCCGGGTCTCCAAGATCGCGCCCTGGGCCAAAGGCAGGCGCCAAACCGCTGCGCCACCCAGGGATCCC	1	SINEC2A1_CF	3.6	YES
SINE	GSD2	G_WOLF	chr20	35611762	35611959	23308787	23308787	agagggagtctt	agagggagtctt	agagggagtctt	revcom2	SINE/tRNA	Reverse	SINEC2A1_CF	-	N/A	23308800	23308799	N/A	35611947	35611750	35611948	35611751	FALSE	GTCTTGA	1000	23308788-23308799	35611751\35611762	FALSE	35611948\35611959	35611763\35611774	chr20:35611763-35611947	TTTTTTTTTTTTAATTTATTTATGATAGGCATACAGAGAGAGAGGGAGAGAGAGGCAGAGACATAGGCAGAGGGAGAAGCAGGCTCCATGCACCGGGAGCCTGACGTGGGATTCGATCCTGGGTCTCCAGGATCGCACCCTGGGCCAAAGGCAGGCGCCAAACCGCTGTGCCACCCAGGGATCCC	1	SINEC2A1_CF	4.3	YES
SINE	GSD2	G_WOLF	chr20	36187512	36187706	22734626	22734626	tgtacgtacccttttt	tgtacgtacccttttt	tgtacgtacccttttt	revcom2	SINE/tRNA	Reverse	SINEC_Cf	-	N/A	22734643	22734642	N/A	36187690	36187496	36187691	36187497	FALSE	tttttaa	1000	22734627-22734642	36187497\36187512	FALSE	36187691\36187706	36187513\36187519	chr20:36187513-36187690	TTTTTTTAATTTATTTATGATAGTCACACACACAGAGAGAGAGAGGCGGAGACATAGGCAGAGGGAGAAGCAGGCTCCACGCACCAGGAGCCCGATGTGGGATTCGATCCCGGGTCTCCAGGATCGCGCCCTGGGCCAAAGGCAGGCGCCAAACCGCTGCGCCACCCAGGGATCCCAA	1	SINEC_Cf	4.6	YES
SINE	GSD2	G_WOLF	chr20	36293942	36294159	22628516	22628516	aaattataatattt	aaattataatattt	aaattataatattt	revcom2	SINE/tRNA	Forward	SINEC_Cf	-	N/A	22628531	22628530	N/A	36294145	36293928	36294146	36293929	FALSE	aatttaa	1000	22628517-22628530	36293929\36293942	FALSE	36294146\36294159	36294140\36294145	chr20:36293943-36294145	GGGGTCCCTGGGTGGCGCAGCGGTTTGGCGCCTGCCTTTGGCCCAGGGCGCGATCCTGGAGACCCGGGATCGAATCCCACGTCGGGCTTCCGGTGCATGGAGCCTGCTTCTCCCTCTGCCTGTGTCTCTGCCTCTCTCTCTCTCTCACTGTGTGCCTATCATAAATAAATAAAAAAATTAAAAAAAAAAATAAAAATAAAAAA	1	SINEC_Cf	2.1	YES
SINE	GSD2	G_WOLF	chr20	36416238	36416449	22506169	22506169	agaatatgacagtgtc	agaatatgacagtgtc	agaatatgacagtgtc	revcom2	SINE/tRNA	Forward	SINEC_Cf	-	N/A	22506186	22506185	N/A	36416433	36416222	36416434	36416223	FALSE	ATTCTGA	1000	22506170-22506185	36416223\36416238	FALSE	36416434\36416449	36416416\36416433	chr20:36416239-36416433	GGGATCCCTGGGTGGCGCAGCGGTTTAGCGCCTGCCTTTGGCCCAGGGCGCGATCCTGGAGACCCGGGATCGAATCCCACATCGGGCTCCCGGTGCATGGAGCCTGCTTCTCCCTCTGCCTGTGTCTCTGCCTCTCTCTCTCTCTCTCTGTATGACTATCATAAATAAATAAAAATTAAAAAAAAAAAAAAAAAA	1	SINEC_Cf	1.6	YES
SINE	GSD2	G_WOLF	chr20	36475187	36475395	22447680	22447680	aaaagcaaaatgaag	aaaagcaaaatgaag	aaaagcaaaatgaag	revcom2	SINE/tRNA	Forward	SINEC2A1_CF	-	N/A	22447696	22447695	N/A	36475380	36475172	36475381	36475173	FALSE	cttttat	1000	22447681-22447695	36475173\36475187	FALSE	36475381\36475395	36475370\36475380	chr20:36475188-36475380	GGATCCCTGGGTGGCGCAGCGGTTTGGCGCCTGCCTTTGGCCCGGGGCACGATCCTGGAGACCCGGGATCGAATCCCACGTCGGGCTCCCGGTGCATGGAGCCTGCTTCTCCCTCTGCCTGTGTCTCTGCCTCTCTCTCTCTCTCTGTGACTATCATAAATAAATAAAAATTAAAAAAATTTAAAAAAAAAAA	1	SINEC2A1_CF	1.6	YES
SINE	GSD2	G_WOLF	chr20	36685528	36685738	22237233	22237233	aaagagctttggatacc	aaagagctttggatacc	aaagagctttggatacc	revcom2	SINE/tRNA	Forward	SINEC2A1_CF	-	N/A	22237251	22237250	N/A	36685721	36685511	36685722	36685512	FALSE	TCTTTGT	1000	22237234-22237250	36685512\36685528	FALSE	36685722\36685738	36685715\36685719	chr20:36685529-36685721	TGGGTGGCGCAGCGGTTTGGCGCCTGCCTTTGGCCCAGGGCGCGATCCTGGAGACCCGGGATCGAATCCCACGTCGGGCTCCCGGTGCATGGAGCCTGCTTCTCCCTCTGCCTGTGTCTCTGCCTCTCTCTCTCTCTCTGTGACTATCATGAATAAATAAATAAAATCTTAAAAAAAAATAAAAATAAAAATA	1	SINEC2A1_CF	2.2	YES
SINE	GSD2	G_WOLF	chr20	36707189	36707391	22215823	22215823	atttttcaggtttta	atttttcaggtttta	atttttcaggtttta	revcom2	SINE/tRNA	Reverse	SINEC_Cf	-	N/A	22215839	22215838	N/A	36707376	36707174	36707377	36707175	FALSE	TTTTAGA	125	22215824-22215838	36707175\36707189	FALSE	36707377\36707391	36707190\36707199	chr20:36707190-36707376	TTTTTTTTTTAATTTTTATTTATTTATGATAGTCACAGAGAGAGAGAGAGAGAGAGGCAGAGACTCAGGCAGAGGGAGAAGCAGGCTCCATGCACTGGGAGCCCGATGTGGGATTCGATCCCGGGTCTCCAGGATCGCGCCCTGGGCCAAAGGCAGGCGCCAAACCACTGCGCCACCCAAGGATCCC	1	SINEC_Cf	3.2	YES
SINE	GSD2	G_WOLF	chr20	36718167	36718382	22204979	22204979	cttaaataaat	cttaaataaat	cttaaataaat	revcom2	SINE/tRNA	Reverse	SINEC_Cf	-	N/A	22204991	22204990	N/A	36718371	36718156	36718372	36718157	FALSE	taaataa	1000	22204980-22204990	36718157\36718167	FALSE	36718372\36718382	36718168\36718172	chr20:36718168-36718371	TTTTTATTTATTTATTTATTTATTTATTTATTTATTTATTTTTATTTATGATAGTTACAGAGAGAGAGAGAGAGGCAGAGACACAGGCAGAGGGAGAAGCAGGCTCCATGCACCAGGAGCCTGATGTGGGATTCGATCCCGGGTCTCCAGGATCGCGCCCTGGGCCAAAGGCAGGCGCCAAACCGCTGCGCCACCCAGGGATCC	1	SINEC_Cf	2.6	YES
SINE	GSD2	G_WOLF	chr20	36796168	36796356	22127192	22127192	cgggtttgagtttttt	cgggtttgagtttttt	cgggtttgagtttttt	revcom2	SINE/tRNA	Reverse	SINEC_Cf	-	N/A	22127209	22127208	N/A	36796340	36796152	36796341	36796153	FALSE	TTTTTGG	1000	22127193-22127208	36796153\36796168	FALSE	36796341\36796356	36796169\36796185	chr20:36796169-36796340	TTTTTTTTTTTTTTTTTATGATAGAGAGAGAGAGAGAGAGAGGCAGAGACACAGGCAGAGGGAGAAGCAGGCTCCATGTACCGGGAGCCTGACGTGGGATTCGATCCCGGGTCTCCAGGATCGTGCCCTGGGCCAAAGGCAGGCGCTAAACCGCTGCGCCACCCAGGGATCC	1	SINEC_Cf	3.6	YES
SINE	GSD2	G_WOLF	chr20	36861644	36861865	22061846	22061846	ttttt	ttttt	ttttt	revcom2	SINE/tRNA	Reverse	SINEC_Cf	-	22061848	22061849	22061847	22061848	36861864	36861642	36861865	36861643	FALSE	tttttaa	1000	22061849-22061853	36861638\36861642	FALSE	36861860\36861864	36861645\36861648	chr20:36861643-36861859	TATTTTATTTTTTTTTATTTTATTTTTTTTTTTTAAATTTTTATTTATTTATGATAGTCACAGAGAGAGAGAGAGAGGCAGAGACATAGGCAGAGGGAGAAGCAGGCTCCATGCACCGGGAGCCTGATGTGGGATTCGATCCCGGGTCTCCAGGATCGCGCCCTGGGCCAAAGGCAGGCGCCAAACCGCTGCGCCACCCAGGGATCCCCTAAGAGAT	1	SINEC2A1_CF	2.1	YES
SINE	GSD2	G_WOLF	chr20	37084629	37084833	21838734	21838734	aagagtcattatcttttag	aagagtcattatcttttag	aagagtcattatcttttag	revcom2	SINE/tRNA	Forward	SINEC_Cf	-	N/A	21838754	21838753	N/A	37084814	37084610	37084815	37084611	FALSE	ctcttaa	1000	21838735-21838753	37084611\37084629	FALSE	37084815\37084833	37084804\37084814	chr20:37084630-37084814	GGATCCCTGGGTGGCGCAGCGGTTTGGCGCCTGCCTTTGGCCCAGGGCGCGATCCTGGAGACCCAGGATCGAATCCCACGTCGGGCTCCCGGTGCATGGAGCCTGCTTCTCCCTCTGCCTGTGTCTCTGCCTCTCTCTCTCTCTCTCTGTGACTATCATAAATAAATAAAAATTAAAAAAAAAAA	1	SINEC_Cf	0.5	YES
SINE	GSD2	G_WOLF	chr20	37169385	37169604	21753938	21753938	aagtatttct	aagtatttct	aagtatttct	revcom2	SINE/tRNA	Forward	SINEC2A1_CF	-	N/A	21753949	21753948	N/A	37169594	37169375	37169595	37169376	FALSE	tacTTCT	1000	21753939-21753948	37169376\37169385	FALSE	37169595\37169604	37169574\37169594	chr20:37169386-37169594	GGGATCCCTGGGTGGCGCAGCGGTTTAGCGCCTGCCTTTGGCCCAGGGCGCGATCCTGGAGACCCGGGATCGAATCCCACGTCGGGCTCCCGGTGCATGGAGCCTGCTTCTCCCTCTGCCTGTGTCTCTGCCTCTCTCTCTCTCTCTCTGTGACTATCATAAATAAATAAAAATTAAAAAAAAAATTTAAAAAAAAAAAAAAAAAAAAA	1	SINEC_Cf	0.5	YES
SINE	GSD2	G_WOLF	chr20	37289901	37290118	21633494	21633494	agaaattttccctatg	agaaattttccctatg	agaaattttccctatg	revcom2	SINE/tRNA	Forward	SINEC2A1_CF	-	N/A	21633511	21633510	N/A	37290102	37289885	37290103	37289886	FALSE	TTTCTAG	1000	21633495-21633510	37289886\37289901	FALSE	37290103\37290118	37290080\37290102	chr20:37289902-37290102	GGGATCCCTGGGTGGCGCAGCGGTTTGGCGCCTGCCTTTGGCCCAGGGCGCGATCCTGGAGACCCGGGATCGAATCCCACGTCGGGCTTCCGATGCATGGAGCCTGCTTCTCTCTCTGCCTGTGTCTCTGCCCCTCTCTCTCTCTCTGTGACTATCATGAATAAATAAATAAAATCTTAAAAAAAAAAAAAAAAAAAAAAA	1	SINEC2A1_CF	3.1	YES
SINE	GSD2	G_WOLF	chr20	37312917	37313131	21610678	21610678	tt	tt	tt	revcom2	SINE/tRNA	Reverse	SINEC2A1_CF	-	21610681	21610682	21610680	21610681	37313129	37312914	37313130	37312915	FALSE	N/A	1000	21610679-21610680	37312915\37312916	FALSE	37313130\37313131	37312917\37312945	chr20:37312917-37313129	TTTTTTTTTTTTTTTTTTTTTTTTTTTTTATTTATGATAGTCATACAGAGAGAGAGAGAGAGAGAGAGAGGCAGAGACACAGGCAGAGGGAGAAGCAGGCTCCATGCACCGGGAGCCCGATGTGGGATTCGATCCTGGGTCTCCAGGATCGCGCCCTGGGCCAAAGGCAGGCGCCAAACCGCTGCGCCACCCAGGGTTCCCCTGGGGGTTTCT	1	SINEC2A1_CF	2.4	YES
SINE	GSD2	G_WOLF	chr20	37762597	37762803	21159359	21159359	aagattttatttatt	aagattttatttatt	aagattttatttatt	revcom2	SINE/tRNA	Forward	SINEC2A1_CF	-	N/A	21159375	21159374	N/A	37762788	37762582	37762789	37762583	FALSE	atcttaa	1000	21159360-21159374	37762583\37762597	FALSE	37762789\37762803	37762771\37762788	chr20:37762598-37762788	GGGATCCCTGGGTGGTGCAGCGGTTTGGCGCCTGCCTTTGGCCCAGGGCGCGATCCTGGAGACCTGGGATCGAATCCCACATCGGGCTCCCGGTGCATGGAGCCTGCTTCTCCCTCTGCCTGTGTCTCTGCCTCTCTCTCTCTCTGTGTGACTATCATAAATAAATAAAAATTAAAAAAAAAAAAAAAAAA	1	SINEC2A1_CF	2.1	YES
SINE	GSD2	G_WOLF	chr20	38182029	38182246	20745446	20745446	atatatattgtg	atatatattgtg	atatatattgtg	revcom2	SINE/tRNA	Forward	SINEC2A1_CF	-	N/A	20745459	20745458	N/A	38182234	38182017	38182235	38182018	FALSE	tatattt	1000	20745447-20745458	38182018\38182029	FALSE	38182235\38182246	38182212\38182229	chr20:38182030-38182234	GGGATCCCTGGGTGGCGCAGCGGTTTGGCGCCTGCCTTTGGACCAGGGCGCGATCCTGGAGACCCGGGATCGAATCCCACGTCGGGCTCCGGGTGCATGGAGCCTGCTTCTCCCTCTGCCTGTGTCTCTGCCTCTCTCTCTCTCTCTCTCTCTCTGTGACTATCATAAATAAATAAAAATTTAAAAAAAAAAAAAAAAAATATAT	1	SINEC2A1_CF	1.5	YES
SINE	GSD2	G_WOLF	chr20	38202657	38202840	20725029	20725029	N/A	N/A	N/A	revcom2	SINE/tRNA	Forward	SINEC2A1_CF	-	20725030	20725031	20725029	20725030	38202840	38202656	38202841	38202657	FALSE	N/A	1000	N/A	N/A\N/A	FALSE	N/A\N/A	38202830\38202840	chr20:38202657-38202840	CCCTGGGTGGCGCAGCGGTTTAGCGCCTGCCTTTGGCCCAGGGCGCGATCCTGGAGACCCGGGATCGAATCCCACGTCGGGCTCCCGGTGCATGGAGCCTGCTTCTCCCTCTGCCTGTGTCTCTGCCTCTCTCTCTCTCTCACTGTGTGCCTATCATAAATAAATAAAAATTTAAAAAAAAAAA	1	SINEC_Cf	2.2	YES
SINE	GSD2	G_WOLF	chr20	38458110	38458327	20469441	20469441	aagattcagtacatctt	aagattcagtacatctt	aagattcagtacatctt	revcom2	SINE/tRNA	Reverse	SINEC2A1_CF	-	N/A	20469459	20469458	N/A	38458310	38458093	38458311	38458094	FALSE	ATCTTGA	1000	20469442-20469458	38458094\38458110	FALSE	38458311\38458327	38458111\38458128	chr20:38458111-38458310	TTTTTTTTTTTTTTTTTTAAATTTTTTTAATTTTATTTATGATAGTCACAGAGAGAGAGAGAGAGAGAGGCAGAGACACAGGCAGAGGGAGAAGCAGGCTCCATGCACCGGGAGCCTGACGTGGGATTCGATCCCGGGTCTCCAGGATCGCGCCCTGGGCCAAAGGCAGGCGCCAAACCGCTGCGCCACCCAGGGATCCC	1	SINEC2A1_CF	1.0	YES
SINE	GSD2	G_WOLF	chr20	38705826	38706047	20222045	20222045	aaaaattgctgg	aaaaattgctgg	aaaaattgctgg	revcom2	SINE/tRNA	Forward	SINEC2A1_CF	-	N/A	20222058	20222057	N/A	38706035	38705814	38706036	38705815	FALSE	tttttat	1000	20222046-20222057	38705815\38705826	FALSE	38706036\38706047	38706006\38706035	chr20:38705827-38706035	AGGGATCCCTGGGTGGCGCAGCGGTTTGGCGCCTGCCTTTGGCCCAGGGCGCGATCCTGGAGACCCGGGATCGAATCCCACGTCGGGCTCCCGGTGCATGGAGCCTGCTTCTCCCTCTGCCTGTGTCTCTGCCTCATTCTCTCTCTCTCTCTGTGACTATCACAAATAAATAAAAATTTAAAAAAAAAAAAAAAAAAAAAAAAAAAAAA	1	SINEC2A1_CF	1.6	YES
SINE	GSD2	G_WOLF	chr20	38814718	38814931	20113503	20113503	taaaataaaatcttt	taaaataaaatcttt	taaaataaaatcttt	revcom2	SINE/tRNA	Reverse	SINEC_Cf	-	N/A	20113519	20113518	N/A	38814916	38814703	38814917	38814704	FALSE	tctttaa	1000	20113504-20113518	38814704\38814718	FALSE	38814917\38814931	38814719\38814740	chr20:38814719-38814916	TTTTTTTTTTTTTTTTTTTTTTAAATTTTTATTTATTTATGATAGTCACAGAGAGAGAGAGAGAGAGGCAGAGACACAGGCAGAGGGAGAAGCAGGCTCCATGCACCGGGAGCCCGACGTGGGATTCGATCCCGGGTCTCCAGGATCGCGCCCTGGGCCAAAGGCAGGCGCCAAACCGCTGCGCCACCCAGGGATCCC	1	SINEC2A1_CF	0.0	YES
SINE	GSD2	G_WOLF	chr20	39038319	39038535	19889092	19889092	ttttcttgcctatttgt	ttttcttgcctatttgt	ttttcttgcctatttgt	revcom2	SINE/tRNA	Reverse	SINEC2A1_CF	-	N/A	19889110	19889109	N/A	39038518	39038302	39038519	39038303	FALSE	TTTGTGG	1000	19889093-19889109	39038303\39038319	FALSE	39038519\39038535	39038320\39038334	chr20:39038320-39038518	TTTTTTTTTTTTTTTAAGATTTTTTTTTTATTTATTTATTCATGATAGTCACAGAGAGAGAGAGAGAGACAGAGAGAGAAGCAGAGCGAGAAGCAGGCTCCATGCACCGGGAGTCCGATGTGGGATTCGATCCCGGGTCTCCAGGATCGCGCCCTGGGCCAAAGGCAGGCGCCAAACCGCTGCGCCACCCAGGGATCCC	1	SINEC2A1_CF	4.2	YES
SINE	GSD2	G_WOLF	chr20	39252991	39253207	19676556	19676556	aaaaaa	aaaaaa	aaaaaa	revcom2	SINE/tRNA	Forward	SINEC2A1_CF	-	N/A	19676563	19676562	N/A	39253201	39252985	39253202	39252986	FALSE	tttttgt	1000	19676557-19676562	39252986\39252991	FALSE	39253202\39253207	39253193\39253196	chr20:39252992-39253201	GGGATCCCTGGGTGGCGCAGCGGTTTGGTGCCTGCCTTTGGCCCAGGGCACGATCCTGGAGATCCGGGATCGAATCCCACATTGGGCTCCCGGTGCATGGAGCCTGCTTCTCCCTCTGCCTGTGTCTCTGTGCCTCTCTCTCTCTGTGACTATCATAAATAAATAAAATAAATATTTAAAAAAAATAAATAAATAAAAAATAAAACTACA	1	SINEC2A1_CF	5.3	YES
SINE	GSD2	G_WOLF	chr20	39304124	39304337	19626754	19626754	aaaaaaaaaa	aaaaaaaaaa	aaaaaaaaaa	revcom2	SINE/tRNA	Forward	SINEC2A1_CF	-	N/A	19626765	19626764	N/A	39304327	39304114	39304328	39304115	FALSE	tttttaa	1000	19626755-19626764	39304115\39304124	FALSE	39304328\39304337	39304320\39304327	chr20:39304125-39304327	AGACCTGGGGATCCCTGGGTGGCGCAGTGGTTTGGCGCCTGCCTTTGGCCCAGGGCATGATCCTGGAGACCCGGGATCGAATCCCACATCGGGCTCCCGGTGCATGGAGCCTGCTTCTCCCTCTGCCTGTGTCTCTGCCTCTCTCTCTCTCTGTGACTATCATAAATAAATAAATAAAAATTAAAAAAAAAATTTAAAAAAAA	1	SINEC2A1_CF	2.7	YES
SINE	GSD2	G_WOLF	chr20	39325834	39326035	19604863	19604863	tatctccaccattctaa	tatctccaccattctaa	tatctccaccattctaa	revcom2	SINE/tRNA	Reverse	SINEC_Cf	-	N/A	19604881	19604880	N/A	39326018	39325817	39326019	39325818	FALSE	TCTAAAC	1000	19604864-19604880	39325818\39325834	FALSE	39326019\39326035	39325837\39325845	chr20:39325835-39326018	TATTTTTTTTTAATTTTTATTTATTTATGATAGTCACAGAGAGAGAGAGAGGCGCAGAGACACAGGCAGAGGGAGAAGCAGGCTCCATGCACCGGGAGCCCGATGTGGGATTCGATCCCGGGTCTCCAGGATCGCGCCCTGGGCCAAAGGCAGGCGCCAAACCGCTGCGCCACCCAGGGATCCC	1	SINEC_Cf	1.6	YES
SINE	GSD2	G_WOLF	chr20	39812207	39812431	19117891	19117891	aaaaaccttcactga	aaaaaccttcactga	aaaaaccttcactga	revcom2	SINE/tRNA	Forward	SINEC2A1_CF	-	N/A	19117907	19117906	N/A	39812416	39812192	39812417	39812193	FALSE	TTTTTGA	1000	19117892-19117906	39812193\39812207	FALSE	39812417\39812431	39812381\39812416	chr20:39812208-39812416	GGGATCCCTGGGTGGCGCAGCGGTTTGGCGCCTGCCTTTGGCCCAGGGCGCGATCCTGAAGACCCGGGATCGAATCCCACGTCGGGCTCCCGGTGCATAGAGCCTGCTTCTCCCTCTGCCTGTGTCTCTGCCTCTCTCTCTCTCTCTGTATGACTATCATAAATAAATAAATTAAAAAAAAAAAAAAAAAAAAAAAAAAAAAAAAAAAA	1	SINEC2A1_CF	1.6	YES
SINE	GSD2	G_WOLF	chr20	39916614	39916826	19013424	19013424	cacacattttttttttt	cacacattttttttttt	cacacattttttttttt	revcom2	SINE/tRNA	Reverse	SINEC_Cf	-	N/A	19013442	19013441	N/A	39916809	39916597	39916810	39916598	FALSE	tttttaa	1000	19013425-19013441	39916598\39916614	FALSE	39916810\39916826	39916615\39916628	chr20:39916615-39916809	TTTTTTTTTTTTTTAATATTTTATTTATTTATTCATGATAGTCACACAGAGAGAGACAGAGAGGCAGAGACACAGGCAGAAGGAGAAGCAGGCTCCATGCACCGGGAGCCCGATATGGGATTCGATCCCGGGTCTCCAGGATCACGCCCTGGGCCAAAGGCAGGCGCCAAACCGCTGCGCCACCCGGGGATCCCA	1	SINEC2A1_CF	3.7	YES
SINE	GSD2	G_WOLF	chr20	40865410	40865620	18063640	18063640	cccatatttccagttttt	cccatatttccagttttt	cccatatttccagttttt	revcom2	SINE/tRNA	Reverse	SINEC2A1_CF	-	N/A	18063659	18063658	N/A	40865602	40865392	40865603	40865393	FALSE	tttttaa	1000	18063641-18063658	40865393\40865410	FALSE	40865603\40865620	40865411\40865421	chr20:40865411-40865602	TTTTTTTTTTTAATTTTATTTATTTATTTATGATAGTAACACAGAGAGAGAGAGAGAGAGAGGCAGAGACATAGGCAGAGGGAGAAGCAGGCTCCATGCACCGGGAGCCTGATGTGGGATTCGATCCTGGGTCTCCAGGATCGCGCCCTGGGCCAAAGGCAGGCGCTAAACCGCTGCGCCACCCAGGGATCC	1	SINEC2A1_CF	3.1	YES
SINE	GSD2	G_WOLF	chr20	40943442	40943658	17985859	17985859	agttttttggttta	agttttttggttta	agttttttggttta	revcom2	SINE/tRNA	Reverse	SINEC_Cf	-	N/A	17985874	17985873	N/A	40943644	40943428	40943645	40943429	FALSE	gTTTATT	1000	17985860-17985873	40943429\40943442	FALSE	40943645\40943658	40943445\40943471	chr20:40943443-40943644	AATTTTTTTTTTTTTTTTTTTTTTTTTTTAATTTTTATTTATGATAGTCACACAGAGAGAGGGAGAGAGAGGCAGAGACACAGGCAGAGGGAGAAGCAGGCTCCATGCACCAGGAGCCCGACGTGGGACTCGATCCCGGGTCTCCAGGATCGTGCCCCGGGCCAAAGGCAGGCGCCAAACCGCTGCGCCACCCAGGGATCCC	1	SINEC_Cf	3.0	YES
SINE	GSD2	G_WOLF	chr20	41337392	41337608	17591515	17591515	aagaagactggactt	aagaagactggactt	aagaagactggactt	revcom2	SINE/tRNA	Forward	SINEC2A1_CF	-	N/A	17591531	17591530	N/A	41337593	41337377	41337594	41337378	FALSE	TTCTTAA	1000	17591516-17591530	41337378\41337392	FALSE	41337594\41337608	41337571\41337593	chr20:41337393-41337593	GGGATCCCTGGGTGGCGCAGTGGTTTGGCGCCTGCCTTTGGCCCAGGGCGCGATCCTGGTAGACCCGGGATCGAATCCCACATCAGGCTCCCGGTGCAGGGAGCCTGCTTCTCCCTCTGCCTGTGTCTCTGCGCCTCTCTCTCTCTCTCTCTGTGACTATCATAAATAAATAAAAATTAAAAAAAAAAAAAAAAAAAAAAA	1	SINEC2A1_CF	3.6	YES
SINE	GSD2	G_WOLF	chr20	41396011	41396216	17533144	17533144	gaaagacaaatacc	gaaagacaaatacc	gaaagacaaatacc	revcom2	SINE/tRNA	Forward	SINEC_Cf	-	N/A	17533159	17533158	N/A	41396202	41395997	41396203	41395998	FALSE	ctttctc	1000	17533145-17533158	41395998\41396011	FALSE	41396203\41396216	41396189\41396198	chr20:41396012-41396202	GGGATCCCTGGGTGGCGCAGCGGTTTGGCGCCTGCCTTTGGCCCAGGGCGTGATCCTGGAGACCCGGGATCAAATCCCACATCGGGCTCTCGGTGCATGGAGCCTGCTTCTCCCTCTGCCTGTGTCTCTGCCTCTCTCTCTCTCTCTCTGTGTGACTATCATAAATAAATAAAAATTAAAAAAAAAATTTT	1	SINEC_Cf	2.1	YES
SINE	GSD2	G_WOLF	chr20	41731522	41731748	17197373	17197373	taaatagaatttta	taaatagaatttta	taaatagaatttta	revcom2	SINE/tRNA	Reverse	SINEC2A1_CF	-	N/A	17197388	17197387	N/A	41731734	41731508	41731735	41731509	FALSE	ttttata	1000	17197374-17197387	41731509\41731522	FALSE	41731735\41731748	41731524\41731560	chr20:41731523-41731734	ATTTTTTTTTTTTTTTTTTTTTTTTTTTTTTTTTTTTTATTTATTTATGATAGTCACAGAGAGAGAGAGAGAGAGAGAGAGGCAGAGACATAGGCAGAGGGAGAAGCAGGCTCCATGCACCGGGAGCCCGACGTGGGATTCGATCCCGGGTCTCCAGGATCGCGCCCTGGGCCAAAGGCAGGCGCCAAACCGCTGCGCCACCCAGGGATCCC	1	SINEC2A1_CF	1.2	YES
SINE	GSD2	G_WOLF	chr20	41920975	41921206	17007937	17007937	tttatttattt	tttatttattt	tttatttattt	revcom2	SINE/tRNA	Reverse	SINEC2A1_CF	-	N/A	17007949	17007948	N/A	41921195	41920964	41921196	41920965	FALSE	tattttt	1000	17007938-17007948	41920965\41920975	FALSE	41921196\41921206	41920977\41920979	chr20:41920976-41921195	ATTTATTTATTTATTTTTTTTTTTAGCCTTTTTTTTTTTTTTTTTTTAATTTTTATTTATTTATGATAGTCACAGAGAGAGAGAGAGAGGCAGAGACACAGGCAGAGGGAGAAGCAGGCTCCATGCACCGGGAGCCTGACGTGGGATTCGATCCCGGGTCTCCAGGATCGCGCCCTGGGCCAAAGGCAGGCGCCAAACCGCTGCGCCACCCAGGGATCCC	1	SINEC2A1_CF	1.1	YES
SINE	GSD2	G_WOLF	chr20	42123620	42123827	16804831	16804831	cttttctaggattttt	cttttctaggattttt	cttttctaggattttt	revcom2	SINE/tRNA	Reverse	SINEC2A1_CF	-	N/A	16804848	16804847	N/A	42123811	42123604	42123812	42123605	FALSE	tttttat	1000	16804832-16804847	42123605\42123620	FALSE	42123812\42123827	42123621\42123629	chr20:42123621-42123811	TTTTTTTTTAAAGATTTTATTTATTTATTCATGATAGTCACACAGAGAGAGAGAGAGAGAGAGGCAGAGACACAGGCAGAGGGAGAAGCAGGCTCCATGCAGGGAGCCCGACGTGGGATTCGATCCCGGGTCTCCAGGATCGTGCCCTGGGCCAAAGGCAGGCGCCAAACCGCTGCGCCACCCAGGGATCC	1	SINEC2A1_CF	1.6	YES
SINE	GSD2	G_WOLF	chr20	42188317	42188541	16740075	16740075	aaataaataacaa	aaataaataacaa	aaataaataacaa	revcom2	SINE/tRNA	Forward	SINEC2A1_CF	-	N/A	16740089	16740088	N/A	42188528	42188304	42188529	42188305	FALSE	tattttt	1000	16740076-16740088	42188305\42188317	FALSE	42188529\42188541	42188516\42188523	chr20:42188318-42188528	GGGATCCCTGGGTGGCGCAGCGGTTTGGCGCCTGCCTTTGGCCCAGGGCGCGATCCTGGAGACCCGGGATCGAATCCCACATCAGGCTCCCAGTGCATGGAGCCTGCTTCTCCCTCTGCCTGTGTCTCTGCCTCTCTCTCTCTCTCTCTCTCTCTGTGACTATCATAAAAAAAAAAAAAAAAAAAAAAAAAAAAATTTAAAAAAAATAAAT	1	SINEC2A1_CF	3.1	YES
SINE	GSD2	G_WOLF	chr20	42871573	42871780	16057122	16057122	ctaattttcacaaaagtctt	ctaattttcacaaaagtctt	ctaattttcacaaaagtctt	revcom2	SINE/tRNA	Reverse	SINEC2A1_CF	-	N/A	16057143	16057142	N/A	42871760	42871553	42871761	42871554	FALSE	GTCTTAA	1000	16057123-16057142	42871554\42871573	FALSE	42871761\42871780	42871574\42871587	chr20:42871574-42871760	TTTTTTTTTTTTTTAAATTTTTATTTATTTATGATAGTCACAGAGAGAGAGAGAGAGGCAGAGACACAGGCAGAGGGAGAAGCAGGCTCCATGCACCGGGAGCCCGACGTGGGACTCGATCCTGGGTCTCCAGGATCACGCCCTGGGCCAAAGGCAGGCACCAAACCGCTGCGCCACCCAGGGATCC	1	SINEC2A1_CF	2.1	YES
SINE	GSD2	G_WOLF	chr20	43358376	43358572	15571529	15571529	gtgcttacatttttt	gtgcttacatttttt	gtgcttacatttttt	revcom2	SINE/tRNA	Reverse	SINEC_Cf	-	N/A	15571545	15571544	N/A	43358557	43358361	43358558	43358362	FALSE	tttttaa	1000	15571530-15571544	43358362\43358376	FALSE	43358558\43358572	43358377\43358380	chr20:43358377-43358557	TTTTAATTTTTATTTATTTATGATAGTCACATAGAGAGAGAGAGAGAGGCAGAGACACAGGCAGAGGGAGAAGCAGGCTCCATGCACCGGGAGCCCGATGTGGGATTCGATCCCGGGTCTCCAGGATCGCGCCCCGGGCCAAAGGCAGGCGCTAAACCTCTGCGCCACCCAGGGATCCCAA	1	SINEC_Cf	2.8	YES
SINE	GSD2	G_WOLF	chr20	43387536	43387759	15542433	15542433	ataaagtcacccgtcgg	ataaagtcacccgtcgg	ataaagtcacccgtcgg	revcom2	SINE/tRNA	Forward	SINEC2A1_CF	-	N/A	15542451	15542450	N/A	43387742	43387519	43387743	43387520	FALSE	TTTATAA	1000	15542434-15542450	43387520\43387536	FALSE	43387743\43387759	43387729\43387737	chr20:43387537-43387742	GGATCCCTGGGTGGCGCAGCGGTTTAGCGCCTGCCTTTGGCCCAGGGCGCGATCCTGGAGACCCGGGATCGAATCCCACGTCGGGCTCCCGGTGTATGGAGCCTGCTTCTCCCTCTGCCTGTGTCTCTGCCTCTCTCTCTCTCTGTGTGTGTGACTATCATAAATAAATAAAAATTTAAAAAAAATTCTATTAAAAAAAAATAATA	1	SINEC2A1_CF	2.1	YES
SINE	GSD2	G_WOLF	chr20	43445917	43446142	15484548	15484548	taatatatcaattatt	taatatatcaattatt	taatatatcaattatt	revcom2	SINE/tRNA	Reverse	SINEC2A1_CF	-	N/A	15484565	15484564	N/A	43446126	43445901	43446127	43445902	FALSE	TTATTTA	1000	15484549-15484564	43445902\43445917	FALSE	43446127\43446142	43445919\43445930	chr20:43445918-43446126	ATTTTTTTTTTTTAAAGTTTTATTTTTTTATTTTTTTTTTATTTATTTATGATAGGCACACAGTGAGAGAGAGAGAGGCAGAGACACAGGCAGAGGGAGAAGCAGGCTCCATGCACCGGGAGCCCGACGTGGGATTCGATCCCGGGTCTCCAGGATCGCGCCCTGGGCCAAAGGCAGGCGCCAAACCGCTGCGCCACCCAGGGATCCCC	1	SINEC_Cf	1.6	YES
SINE	GSD2	G_WOLF	chr20	43734895	43735101	15195070	15195070	aaagaaaaattttca	aaagaaaaattttca	aaagaaaaattttca	revcom2	SINE/tRNA	Forward	SINEC2A1_CF	-	N/A	15195086	15195085	N/A	43735086	43734880	43735087	43734881	FALSE	tctttat	1000	15195071-15195085	43734881\43734895	FALSE	43735087\43735101	43735067\43735086	chr20:43734896-43735086	GGGATCCCTGGGTGGCGCAGCGGTTTGGTGCCTGCCTTTGGCCCAGGGCGCGATCCTGGAGACCCGGGATCGAATCCCACGTCAGGCTCCCGGTGCATGGAGCCTGCTTCTCCCTCTGCCTGTGTCTCTGCCTCTCTCTCTCTCTGTAACTATCATAAATAAATAAAAATTAAAAAAAAAAAAAAAAAAAA	1	SINEC2A1_CF	2.1	YES
SINE	GSD2	G_WOLF	chr20	43802982	43803191	15126808	15126808	taaagttttttcttt	taaagttttttcttt	taaagttttttcttt	revcom2	SINE/tRNA	Reverse	SINEC_Cf	-	N/A	15126824	15126823	N/A	43803176	43802967	43803177	43802968	FALSE	tctttaa	1000	15126809-15126823	43802968\43802982	FALSE	43803177\43803191	43802983\43803002	chr20:43802983-43803176	TTTTTTTTTTTTTTTTTTTTAAAGTTTTATTTATTTATGATAGTCACACAGAGAGAGAGAGAGGCAGAGACACAGGCAGAGAGAGAAGCAGGCTCCATGCACCGGGAGCCCGACGTGGGATTCGATCCCGGGTCTCCAGGATCGCGCCCTGGGCCAAAGGCAGGCGCCAAACCGCTGCGCCACCCAGGGATCCC	1	SINEC2A1_CF	1.1	YES
SINE	GSD2	G_WOLF	chr20	43922913	43923132	15007126	15007126	gaaagagtattgga	gaaagagtattgga	gaaagagtattgga	revcom2	SINE/tRNA	Forward	SINEC2A1_CF	-	N/A	15007141	15007140	N/A	43923118	43922899	43923119	43922900	FALSE	ctttcaa	1000	15007127-15007140	43922900\43922913	FALSE	43923119\43923132	43923088\43923118	chr20:43922914-43923118	GGGATCCCTGGGTGGCGCAGCGGTTTGGCGCCTGCCTTTGGCCCAGGGCACGATCCTGGAGATCCGGGATCGAATCCCACGTCAGGCTCCCGGTGCATGGAGCCTGCTTCTCCCTCTGCCTGTGTCTCTTCCTCTCACTCTCTCTCTGTGACTATCATAAATAAATAAAAATTTAAAAAAAAAAAAAAAAAAAAAAAAAAAAAAA	1	SINEC2A1_CF	2.6	YES
SINE	GSD2	G_WOLF	chr20	43923972	43924208	15006288	15006288	tgaacagtaggatg	tgaacagtaggatg	tgaacagtaggatg	revcom2	SINE/tRNA	Forward	SINEC2A1_CF	-	N/A	15006303	15006302	N/A	43924194	43923958	43924195	43923959	FALSE	GTTCAGC	1000	15006289-15006302	43923959\43923972	FALSE	43924195\43924208	43924192\43924194	chr20:43923973-43924194	GGATCCCTGGGTGGCGCAGCGGTTTGGCGCCTGCCTTTGGCCCAGGGCGCGATCCTGGAGACCCAGGATCGAGTCCCACATCGGGCTCCCAGTGCATGGAGCCTGCTTCTCCCTCTGCCTGTGTCTCTGCCTCTCTCTCTCTCTCTGTGACTATCATAAATAAATAAAAATTAAAAAAAAAAAAAAAAAAAAAAAAAAAAAAAAAAAAAAAAAAAGAAGAAA	1	SINEC2A1_CF	2.6	YES
SINE	GSD2	G_WOLF	chr20	44132042	44132251	14798730	14798730	N/A	N/A	N/A	revcom2	SINE/tRNA	Reverse	SINEC2A1_CF	-	N/A	14798731	14798730	N/A	44132251	44132042	44132252	44132043	FALSE	N/A	1000	N/A	N/A\N/A	FALSE	N/A\N/A	N/A	chr20:44132043-44132251	ACCACCCGGCTTTCTTTTTTTTTTTTTTAAAGATTTTATTTATTTATTCATGATAGTCACACAGAGGGAGACAGAGAGGCAGAGACACAGGCAGAGGGAGAAGCAGGCTCCATGCATCGGGAGCCCGACGTGGGATTCGATCCCGGGTCTCCAGGATCATGCCCCGGGCCAAAGGCAGGCGCCAAACCGCTGCGCCACCCAGGGATCCC	1	SINEC2A1_CF	4.7	YES
SINE	GSD2	G_WOLF	chr20	44174354	44174563	14756692	14756692	aagatccaccaggtg	aagatccaccaggtg	aagatccaccaggtg	revcom2	SINE/tRNA	Forward	SINEC_Cf	-	N/A	14756708	14756707	N/A	44174548	44174339	44174549	44174340	FALSE	ATCTTGA	1000	14756693-14756707	44174340\44174354	FALSE	44174549\44174563	44174533\44174548	chr20:44174355-44174548	GGATCCCTGGGTGGCGCAGCGGTTTGGCGCCTGCCTTTGGCCCAGGGCGCGATCCTGGAGACCCGGGATTGAATCCCATGTCGGGCTCCCGGTGCATGGAGCCTGCTTCTCCCTCGGCCTATGTCTCTGCCCCTCTCTCTCTCTCTCTGTGTGACTATCATAAATAAATAAAAAAATTAAAAAAAAAAAAAAAA	1	SINEC_Cf	2.7	YES
SINE	GSD2	G_WOLF	chr20	44177137	44177346	14754108	14754108	agaaaactggatata	agaaaactggatata	agaaaactggatata	revcom2	SINE/tRNA	Forward	SINEC2A1_CF	-	N/A	14754124	14754123	N/A	44177331	44177122	44177332	44177123	FALSE	TTTCTAA	1000	14754109-14754123	44177123\44177137	FALSE	44177332\44177346	44177319\44177331	chr20:44177138-44177331	GGGATCCCTGGGTGGCGCAGCGGTTTGGCGCCTGCCTTTGGCCCAGGGCGCGATCCTGGAGACCCGGGATTGAATCCCACGTCGGGCTCCCGGTGCATGGAGCCTGCTTCTCCCTCTGCCTGTGTCTCTGCCTCTCTCTCTCTCTCTCTCTCTCTGTGACTATCATAAATAAATAAAAATTAAAAAAAAAAAAA	1	SINEC2A1_CF	1.6	YES
SINE	GSD2	G_WOLF	chr20	44210787	44211003	14719984	14719984	taaaat	taaaat	taaaat	revcom2	SINE/tRNA	Forward	SINEC2A1_CF	-	N/A	14719991	14719990	N/A	44210997	44210781	44210998	44210782	FALSE	TTTTAAA	1000	14719985-14719990	44210782\44210787	FALSE	44210998\44211003	44210994\44210997	chr20:44210788-44210997	CGTACTATAGGGATCCCTGGGTGGCGCAGCGGTTTGGCGCCTGCCTTTGGCCCAGGGCGCGATCCTGGAGACCCGGGATCGAATCCCACGTCGGGCTCCCGGTGCATGGAGCCTGCTTCTCCCTCTGCCTGTGTCTCTGCCTCTCTCTCTCTCTGTGACTATCATGAATAAATAAATAAAATCTTTAAAAAAAATAAAAATAAAATAAAA	1	SINEC2A1_CF	1.6	YES
SINE	GSD2	G_WOLF	chr20	44263852	44264042	14666635	14666635	gagacatcctttt	gagacatcctttt	gagacatcctttt	revcom2	SINE/tRNA	Reverse	SINEC2A1_CF	-	N/A	14666649	14666648	N/A	44264029	44263839	44264030	44263840	FALSE	CTTTTAA	250	14666636-14666648	44263840\44263852	FALSE	44264030\44264042	44263853\44263871	chr20:44263853-44264029	TTTTTTTTTTTTTTTTTTTATTTATGATAGTCACAGAGAGACAGAGGCAGAGACACAGGCAGAGGGAGAAGCAGGCTCCATGCACCGGGAGCCCGACGTGGGATTCGATCCCGGGTCTCCAGGATAGCGCCCTGGGCCAAAGGCAGGCGCCAAACCGCTGCGCCACCCAGGGATCCC	1	SINEC_Cf	1.7	YES
SINE	GSD2	G_WOLF	chr20	44264113	44264329	14666564	14666564	tttagtaattattatta	tttagtaattattatta	tttagtaattattatta	revcom2	SINE/tRNA	Reverse	SINEC2A1_CF	-	N/A	14666582	14666581	N/A	44264312	44264096	44264313	44264097	FALSE	tattaat	250	14666565-14666581	44264097\44264113	FALSE	44264313\44264329	44264117\44264124	chr20:44264114-44264312	TTATTTTTTTTATTTATTTATTTATGATAGTTACACACACACACACCCAGAGAGAGAGAGAGAGAGAGGCAGAGACATAGGCAGAGGGAGAAGCAGGCTCCATGCACCGGGAGCCCGATGTGGGATTCGATCCTGGGTCTCCAGGATCGCGCCCTGGGCCAAAGGCAGGCGCCAAACCGCTGCGCCACCCAGGGATCCC	1	SINEC2A1_CF	2.2	YES
SINE	GSD2	G_WOLF	chr20	44286191	44286398	14644500	14644500	aaaaaaagaaaaggtt	aaaaaaagaaaaggtt	aaaaaaagaaaaggtt	revcom2	SINE/tRNA	Forward	SINEC2A1_CF	-	N/A	14644517	14644516	N/A	44286382	44286175	44286383	44286176	FALSE	tttttaa	1000	14644501-14644516	44286176\44286191	FALSE	44286383\44286398	44286367\44286382	chr20:44286192-44286382	GGGATCCCTGGGTGGCGCAGCGGTTTGGCGCCTGCCTTTGGCCCAGGGCGTGATCCTGGAGACCCGGGATCGAATCCCATATCGGGCTCCCGGTGCATGGAGCCTGCTTCTCCCTCTGCCTGTGTCTCTGCCTCTCTCTCTCTCTGTGACTATCATAAGTAAATAAATAAAAATTAAAAAAAAAAAAAAAA	1	SINEC2A1_CF	2.7	YES
SINE	GSD2	G_WOLF	chr20	44297853	44298059	14631796	14631796	tctaatgctcttccttt	tctaatgctcttccttt	tctaatgctcttccttt	revcom2	SINE/tRNA	Reverse	SINEC2A1_CF	-	N/A	14631814	14631813	N/A	44298042	44297836	44298043	44297837	FALSE	cctttct	1000	14631797-14631813	44297837\44297853	FALSE	44298043\44298059	44297854\44297860	chr20:44297854-44298042	TTTTTTTAAAAAAAAATTTTTATTTATTTATGATTGGCACACAGTGAGAGAGAGAGAGGCAGAGACACAGGCAGAGGGAGAAGCAGGCTCCATGCACCGGGAGCCTGACGTGGGATTTGATCCTGGGTCTCCAGGATTGCGCCCTGGGCCAAAGGCAGGCGCTAAACCGCTGCGCCACCCAGGGATCCC	1	SINEC2A1_CF	4.4	YES
SINE	GSD2	G_WOLF	chr20	44634852	44635063	14294857	14294857	ccccatattcttttg	ccccatattcttttg	ccccatattcttttg	revcom2	SINE/tRNA	Reverse	SINEC2A1_CF	-	N/A	14294873	14294872	N/A	44635048	44634837	44635049	44634838	FALSE	TTTTGAA	1000	14294858-14294872	44634838\44634852	FALSE	44635049\44635063	44634854\44634862	chr20:44634853-44635048	GTTTTTTTTTAAATTTTTTTAATTTTATTTATTTATGATAGTCACATAGAGAGAGAGAGAGAGGCAGAGACATAGGCAGAGGGAGAAGCAGGCTCCATGCACCGGGAGCCTGACGTGGGATTCGATCCCGGGTCTCCAGGATCGCGCCCTGGGCCAAAGGCAGGCGCCAAACCGCTGCGCCACCCAGGGATCCCTC	1	SINEC2A1_CF	1.6	YES
SINE	GSD2	G_WOLF	chr20	45582345	45582560	13347404	13347404	aggaaagtgcaaata	aggaaagtgcaaata	aggaaagtgcaaata	revcom2	SINE/tRNA	Forward	SINEC_Cf	-	N/A	13347420	13347419	N/A	45582545	45582330	45582546	45582331	FALSE	ttcctaa	1000	13347405-13347419	45582331\45582345	FALSE	45582546\45582560	45582537\45582545	chr20:45582346-45582545	GGGATCCCTGGGTGGCGCAGCGGTTTGGCGCCTGCCTTTGGCCCAGGGCGCGATCCTGGAGACCCGGGATCGAATCCCACATCGGGCTCCTGGTGCGTGGAGCCTGCTTCTCCCTCTGCCTGTGTCTCTGCCTCTCTCTCTTTCTCTCTGTGTGACTATCATAAATAAATAAAAATTAAAAAAAAAAAATTAAAAAAAAA	1	SINEC_Cf	2.1	YES
SINE	GSD2	G_WOLF	chr20	45614226	45614425	13315505	13315505	ccgagccttgtttcaa	ccgagccttgtttcaa	ccgagccttgtttcaa	revcom2	SINE/tRNA	Reverse	SINEC_Cf	-	N/A	13315522	13315521	N/A	45614409	45614210	45614410	45614211	FALSE	TTCAAAG	1000	13315506-13315521	45614211\45614226	FALSE	45614410\45614425	45614227\45614247	chr20:45614227-45614409	TTTTTTTTTTTTTTTTTTTTTATTTATGATAGGCACACAGTGAGAGAGAGAGGCAGAGACACAGGCAGAGGGAGAAGCAGGCTCCATGCACCGGGAGCCCGACGTGGGATTCGATCCCGGATCTCCAGGATCGCGCCCTGGGCCAAAGGCAGGCGCTAAACCGCTGCGCCACCCAGGGATCCC	1	SINEC_Cf	2.7	YES
SINE	GSD2	G_WOLF	chr20	46040905	46041133	12888015	12888015	gctttccttctttat	gctttccttctttat	gctttccttctttat	revcom2	SINE/tRNA	Reverse	SINEC_Cf	-	N/A	12888031	12888030	N/A	46041118	46040890	46041119	46040891	FALSE	TTTATAA	1000	12888016-12888030	46040891\46040905	FALSE	46041119\46041133	46040906\46040921	chr20:46040906-46041118	TTTTTTTTTTTTTTTTAAACATTTTATTTTTTTTTAATTTTTATTTATTTATGATAGTCACACAGAGATAGAGAGAGAGAGGCAGAGACATAGGCAGAGGGAGAAGCAGGCTCCATGCACCGGGAGCCCGATGTGGGATTCGATCCCGGGTCTCCAGGATCGCGCCCTGGGCCAAAGGCAGGCGCCAAACCGCTGCGCCACCCAGGGATCCCC	1	SINEC_Cf	1.6	YES
SINE	GSD2	G_WOLF	chr20	46062304	46062537	12866600	12866600	aagaaacaaacgtcct	aagaaacaaacgtcct	aagaaacaaacgtcct	revcom2	SINE/tRNA	Forward	SINEC2A1_CF	-	N/A	12866617	12866616	N/A	46062521	46062288	46062522	46062289	FALSE	TTCTTAT	1000	12866601-12866616	46062289\46062304	FALSE	46062522\46062537	46062513\46062521	chr20:46062305-46062521	AGGGATCCCTGGGTGGCGCAGCGGTTTGGCGCCTGCCTTTGGCCCGGGGCGCGATCCTGGAGACCCTGGATCGAATCCCACGTCGGGCTCCCGGTGCATGGAGCCTATTCTCCCTCTGCCTGTGTCTCTGCCTCTCTCTCTCTCTCTCTCTGTGACTATCATAAATAAAAAAAAAATAAAAATTAAAAAAAAAATTAAAAAAAAATTTAAAAAAAAA	1	SINEC2A1_CF	2.1	YES
SINE	GSD2	G_WOLF	chr20	46487199	46487408	12442600	12442600	atgaataatttt	atgaataatttt	atgaataatttt	revcom2	SINE/tRNA	Forward	SINEC2A1_CF	-	N/A	12442613	12442612	N/A	46487396	46487187	46487397	46487188	FALSE	ttCATAA	1000	12442601-12442612	46487188\46487199	FALSE	46487397\46487408	46487380\46487396	chr20:46487200-46487396	GGGATCCCTGGGTGGCGCAGTGGTTTAGCGCCTGCCTTTGGCCCAGGGCGCGATCCTGGAGACCCGGGATCGAATCCCACATCGGGCTCCCTGCATGGAGCCTGCTTCTCCCTCTGCCTATGTCTCTGCCTCTCTCTCTCTCTCTCTCTCTCTGTGTGACTATCATAAATAAATAAAATTAAAAAAAAAAAAAAAAA	1	SINEC2A1_CF	2.1	YES
SINE	GSD2	G_WOLF	chr20	46543076	46543280	12386484	12386484	gcacctagggtg	gcacctagggtg	gcacctagggtg	revcom2	SINE/tRNA	Forward	SINEC_a2	-	N/A	12386500	12386499	N/A	46543265	46543061	46543266	46543062	FALSE	GGTGCTT	1000	12386488-12386499	46543062\46543073	FALSE	46543266\46543277	46543252\46543264	chr20:46543074-46543265	GGGATCCCTGGGTGGCTCAGCGGTTTAGTGCCTGCCTTCTGTCCAGGGCATGATCCTGGGGTCCCGGGATCTAGTCCCACATCGGGCTTCTGCATGGAGTCTGCTTCTCCCTCTGCCTGTGTCTCTGCCTTACTCTCTCTCTGTCTGTGTCTCTCATGAATAAATAAATAAAATCTTTAAAAAAAAAAAAAC	1	SINEC_a2	8.4	YES
SINE	GSD2	G_WOLF	chr20	46615282	46615523	12314360	12314360	tgtagttcacatttc	tgtagttcacatttc	tgtagttcacatttc	revcom2	SINE/tRNA	Reverse	SINEC_Cf	-	N/A	12314376	12314375	N/A	46615508	46615267	46615509	46615268	FALSE	ATTTCAT	1000	12314361-12314375	46615268\46615282	FALSE	46615509\46615523	46615283\46615326	chr20:46615283-46615508	TTTTTTTTTTTTTTTTTTTTTTTTTTTTTTTTTTTTTTTTTTTTAATTTTTTTAATTTATTTATTTATGATAGTCACAGAGAGAGAAAGAGAGAGGCAGAGACACAGGCAGAGGGAGAAGTAGGCTCCATGCACCGGGAGCCCGATGTGGGATTCGATCCTGGGTCTCCAGGATCGCGCCCTGGGCCAAAGGCAGGCACCAAACCGCTGCGCCACCCAGGGATCCC	1	SINEC_Cf	2.8	YES
SINE	GSD2	G_WOLF	chr20	46809398	46809591	12119986	12119986	cattatttt	cattatttt	cattatttt	revcom2	SINE/tRNA	Reverse	SINEC_Cf	-	N/A	12119996	12119995	N/A	46809582	46809389	46809583	46809390	FALSE	attttAA	1000	12119987-12119995	46809390\46809398	FALSE	46809583\46809591	46809399\46809406	chr20:46809399-46809582	TTTTTTTTAATTTTTATTTATTTATGATAGTCATCAGAGAGAGAGAGAGAGAGGCAGAGACACAGGCAAAGGGAGAAGCAGGCTCCATGCACCGGGAGCCCGACGTGGGATTCGATCCTGGGTCTCCAGGATCGTGCCCCGGGCCAAAGGCAAGCGCCAAACCGCTGCGCCACCCAGGGATCCC	1	SINEC_Cf	3.3	YES
SINE	GSD2	G_WOLF	chr20	46918818	46919020	12010630	12010630	taaaagtattttct	taaaagtattttct	taaaagtattttct	revcom2	SINE/tRNA	Forward	SINEC_Cf	-	N/A	12010645	12010644	N/A	46919006	46918804	46919007	46918805	FALSE	TTTTAGA	1000	12010631-12010644	46918805\46918818	FALSE	46919007\46919020	46918992\46919006	chr20:46918819-46919006	GGGATCCCTGGGTGGCGCAGCGGTTTGGCGCCTGCCTTTGGCCCAGGGCGTGATCCTGGATACCCGGGATCGAATCCCACGTCGGGCTCCCGGTGCATGGAGCCTGCTTCTCCCTCTGCCTGTGTCTCTGCTTCTCTCTCTCTCTCTGTGACTGTCATAAATAAATAAAAATTAAAAAAAAAAAAAAA	1	SINEC_Cf	2.2	YES
SINE	GSD2	G_WOLF	chr20	47126636	47126830	11800730	11800730	tccctatttg	tccctatttg	tccctatttg	revcom2	SINE/tRNA	Reverse	SINEC2A1_CF	-	N/A	11800741	11800740	N/A	47126820	47126626	47126821	47126627	FALSE	ATTTGGA	1000	11800731-11800740	47126627\47126636	FALSE	47126821\47126830	47126637\47126655	chr20:47126637-47126820	TTTTTTTTTTTTTTTTTTTAATTTTTATTTATGATAGTCACAGAGAGAGAGAGGCAGAGACACAGGCAGAGGGAGAAGCAGGCTCCATGCACCGGGAGCCCGATGTGGGATTCGATCCCGGGTCTCCAGGATCATGCCCTGGGCCAAAGGCAGGCGCCAAACCACTGCGCCACCCAGGGGTCCC	1	SINEC2A1_CF	3.3	YES
SINE	GSD2	G_WOLF	chr20	47671870	47672095	11250899	11250899	taaaactcaacata	taaaactcaacata	taaaactcaacata	revcom2	SINE/tRNA	Forward	SINEC2A1_CF	-	N/A	11250914	11250913	N/A	47672081	47671856	47672082	47671857	FALSE	TTTTAAA	1000	11250900-11250913	47671857\47671870	FALSE	47672082\47672095	47672044\47672081	chr20:47671871-47672081	GGGATCCCTGGGTGGCGCAGCGGTTTGGCGCCTGCCTTTGGCCCAGGGCGCGATCCTGGAGACCCGGGATCGAATCCCACATCAGGCTCCCGGTGCATGGAGCCTGCTTCTCCCTCTGCCTATGTCTCTGCCTCTCTCTCTCTCTGTGTGACTATCATAAATAAATAAAAATTAAAAAAAAAAAAAAAAAAAAAAAAAAAAAAAAAAAAAA	1	SINEC2A1_CF	2.1	YES
SINE	GSD2	G_WOLF	chr20	48119684	48119907	10797828	10797828	cccattttatgtctt	cccattttatgtctt	cccattttatgtctt	revcom2	SINE/tRNA	Reverse	SINEC2A1_CF	-	N/A	10797844	10797843	N/A	48119892	48119669	48119893	48119670	FALSE	GTCTTGA	1000	10797829-10797843	48119670\48119684	FALSE	48119893\48119907	48119685\48119691	chr20:48119685-48119892	TTTTTTTATTTTTTTTTTTAATTTTTTTTTATTTTTATTTATTTATGGTAGTCACAGAGAGAGAGAGAGAGAGAGAGGCAGAGACACAGGCAGAGGGAGAAGCAGGCTCCATGCACCGGGAGCCCGATGTGGGATTCGATCCCGGGTCTCCAGGATCGCGCCCTGGGCCAAAGGCAGGCGCCAAACCGCTGCGCCACCCAGGGATCCC	1	SINEC2A1_CF	2.6	YES
SINE	GSD2	G_WOLF	chr20	48788546	48788752	10147110	10147110	caaattgaattttc	caaattgaattttc	caaattgaattttc	revcom2	SINE/tRNA	Reverse	SINEC2A1_CF	-	N/A	10147125	10147124	N/A	48788738	48788532	48788739	48788533	FALSE	TTTTCAA	1000	10147111-10147124	48788533\48788546	FALSE	48788739\48788752	48788547\48788563	chr20:48788547-48788738	TTTTTTTTTTTTTTTTTAATTTTTATTTATTTATGATAGTCACACACAGAGAGAGAGAGAGGCAGAGACACAGGCAGAGGGAGAAGCAGGCTCCATGCACCGGGAGCCCGACGCGGGATTCGATCCCGGGTCTCCAGGATCGCGCCCTGGGCCAAAGGCAGGCGCCAAACCGCTGCGCCACCCAGGGATCCC	1	SINEC2A1_CF	1.6	YES
SINE	GSD2	G_WOLF	chr20	49151323	49151549	9784097	9784097	tgattccatttttta	tgattccatttttta	tgattccatttttta	revcom2	SINE/tRNA	Reverse	SINEC_Cf	-	N/A	9784113	9784112	N/A	49151534	49151308	49151535	49151309	FALSE	ttttaat	1000	9784098-9784112	49151309\49151323	FALSE	49151535\49151549	49151328\49151334	chr20:49151324-49151534	TTTATTTTTTTATTTTTTATTTTTTATTTTTTTTAATTTTTATTTATTTATGATAGTCACACACAGAGAGAGAGAGAGAGGCAGAGACATAGGCAGAGGGAGAAGCAGGCTCCATGCACCGGGAGCCTGACGTGGGATTCGATCCCGGGTCCCCAGGATCGCGCCCTGGGCCAAAGGCAGGCGCTAAACCGCTGCGCCACCCAGGGATCCC	1	SINEC_Cf	3.2	YES
SINE	GSD2	G_WOLF	chr20	49187847	49188065	9747841	9747841	ttctccaaactttta	ttctccaaactttta	ttctccaaactttta	revcom2	SINE/tRNA	Reverse	SINEC2A1_CF	-	N/A	9747857	9747856	N/A	49188050	49187832	49188051	49187833	FALSE	ttttaaa	1000	9747842-9747856	49187833\49187847	FALSE	49188051\49188065	49187848\49187857	chr20:49187848-49188050	TTTTTTTTTTATTTTTTATTTTTTAAAGATTTTATTTATTTATTCATGACAGTCACAGAGAGAGAGAGAGAGGCAGAGACACAGGCAGAGGGAGAAGCAGGCTCCATGCACCGGGAGCCCGATGTGGGATTCGATCCCGGGTCTCCAGGATCGAGCCCTGGGCCAAAGGCAGGCGCCAAACCGCAGCGCCACCCAGGGATCCC	1	SINEC2A1_CF	3.8	YES
SINE	GSD2	G_WOLF	chr20	49351357	49351584	9583652	9583652	taaaaaaacaaaaca	taaaaaaacaaaaca	taaaaaaacaaaaca	revcom2	SINE/tRNA	Forward	SINEC2A1_CF	-	N/A	9583668	9583667	N/A	49351569	49351342	49351570	49351343	FALSE	ttttaaa	1000	9583653-9583667	49351343\49351357	FALSE	49351570\49351584	49351563\49351569	chr20:49351358-49351569	GGGGATTCCTGGGTGGCGCAGCGGTTTGGCGCCTGCCTTTGGCCCAGGGCGTGATCCTGGAGACCCGGGATCGAAACCCACATCGGGCTCCCGGTGCATGGAGCCTGCTTCTCCCTCTGCCTGTGTCTCTGCCTCTCTCTCTCTCACTGTGTGCCTATCATAAATAAATAAAAAATTAAAAAATAAAATAAAATAAAAAAAAAATAAAAAAA	1	SINEC2A1_CF	4.7	YES
SINE	GSD2	G_WOLF	chr20	49391239	49391443	9543734	9543734	acacaagggttt	acacaagggttt	acacaagggttt	revcom2	SINE/tRNA	Reverse	SINEC2A1_CF	-	N/A	9543747	9543746	N/A	49391431	49391227	49391432	49391228	FALSE	ggtttat	1000	9543735-9543746	49391228\49391239	FALSE	49391432\49391443	49391240\49391257	chr20:49391240-49391431	TTTTTTTTTTTTTTTTTTAATTTTTATTTATTTATGATAGTCACAGAGAGAGAGAGAGAGGCAGAGACATAGGCAGAGGGAGAAGCAGGCTCCATGCACCGGGAGCCTGATGTGGGATTTGATCCTGGGTCTCCAGGATCGCGCCCTGGGCCAAAGGCAGGCGCCAAACCGCTGCGCCACCCAGGGATCCCT	1	SINEC2A1_CF	3.2	YES
SINE	GSD2	G_WOLF	chr20	50184336	50184562	8750030	8750030	tcattgtactttta	tcattgtactttta	tcattgtactttta	revcom2	SINE/tRNA	Reverse	SINEC2A1_CF	-	N/A	8750045	8750044	N/A	50184548	50184322	50184549	50184323	FALSE	TTTTAAA	1000	8750031-8750044	50184323\50184336	FALSE	50184549\50184562	50184341\50184351	chr20:50184337-50184548	TTTATTTTTTTTTTTATTTTTTTATTTTTTTTTAATTTTTATTTATTTATGATAGTCACACAGAGAGAGAGAGAGAGAGAGGCAGAGACATAGGCAGAAGGAGAAGCAGGCTCCATGCACCGGGAGCCCGACGTGGGATTCGATCCCGGGTCTCCAGGATCGCGCCCTGGGCCAAAGGCAGGCGCCAAACCGCTGCGCCACCCAGGGATCCC	1	SINEC2A1_CF	2.0	YES
SINE	GSD2	G_WOLF	chr20	50250712	50250932	8683553	8683553	gcacctcaggtttt	gcacctcaggtttt	gcacctcaggtttt	revcom2	SINE/tRNA	Reverse	SINEC_Cf	-	N/A	8683568	8683567	N/A	50250918	50250698	50250919	50250699	FALSE	gttttaa	1000	8683554-8683567	50250699\50250712	FALSE	50250919\50250932	50250713\50250731	chr20:50250713-50250918	TTTTTTTTTTTTTTTTTTTAATTTTTTTTTTTTTTTTATTTATTTATGATAGGCACACAGTGAGAGAGAGAGAGGCAGAGACACAGGCAGAGGGAGAAGCAGGCTCCATGCACCGGGAGCCCGATGTGGGATTCGATCCCGGGTCTCCAGGATCGCGCCCTGGGCCAAAGGCAGGCGCCAAACCGCTGCGCCACCCAGGGATCCCC	1	SINEC_Cf	1.8	YES
SINE	GSD2	G_WOLF	chr20	50373413	50373620	8554393	8554393	aaattcataaagtgag	aaattcataaagtgag	aaattcataaagtgag	revcom2	SINE/tRNA	Forward	SINEC_Cf	-	N/A	8554410	8554409	N/A	50373604	50373397	50373605	50373398	FALSE	AATTTAA	1000	8554394-8554409	50373398\50373413	FALSE	50373605\50373620	50373599\50373604	chr20:50373414-50373604	GGATCCCTGGGTGGCGCAGCGGTTTGGCGCCTGCCTTTGGCCCAGGGCGTGATCCTGGAGACCCGGGATCGAATCCCATGTCGGGCTCCCAGCATGGAGCCTGCTTCTCCCTCTGCCTGTGTCTCTGCCTCTCTCTCTCTCTCTGTGACTATCATAAATAAATAAAAATTAAAAAAAAAATCTTTAAAAAA	1	SINEC_Cf	1.7	YES
SINE	GSD2	G_WOLF	chr20	50404716	50404931	8523106	8523106	gctttccttgttttaaat	gctttccttgttttaaat	gctttccttgttttaaat	revcom2	SINE/tRNA	Reverse	SINEC2A1_CF	-	N/A	8523125	8523124	N/A	50404913	50404698	50404914	50404699	FALSE	taaataa	1000	8523107-8523124	50404699\50404716	FALSE	50404914\50404931	50404718\50404728	chr20:50404717-50404913	CTTTTTTTTTTTAAATTTTATTTATTTATGATAGTCACATAGAGAGAGAGAGAGAGAGAGGCAGAGACATAGGCAGAGGGAGAAGCAGGCTCCATGCACCGGGAGCCTGACGTGGGATTCGATCCGGGGTCTCCAGGATCGCGCCCTGGGCCAAAGGCAGGCGCCAAACCGCTGCGCCACCCAGGGATCCCCATGAA	1	SINEC2A1_CF	2.1	YES
SINE	GSD2	G_WOLF	chr20	50435311	50435511	8496172	8496172	aagatttgtggccta	aagatttgtggccta	aagatttgtggccta	revcom2	SINE/tRNA	Forward	SINEC_Cf	-	N/A	8496188	8496187	N/A	50435496	50435296	50435497	50435297	FALSE	ATCTTAA	1000	8496173-8496187	50435297\50435311	FALSE	50435497\50435511	50435485\50435496	chr20:50435312-50435496	GGGATCCCTGGGTGGCGCAGCGGTTTGGCGCCTGCCTTTGGCCCAGGGCGCGATCCTGGAGACCCAGGATCGAATCCCACATCAGGCTCCCAGTGCATGGAGCCTGCTTCTCCCTCTGCCTGTGTCTCTGCCTCTCTCTCTCTCTCTGTGACTATCATAAATAAATAAAAATTAAAAAAAAAAAA	1	SINEC_Cf	2.2	YES
SINE	GSD2	G_WOLF	chr20	50435895	50436105	8495788	8495788	ctagttttagttttc	ctagttttagttttc	ctagttttagttttc	revcom2	SINE/tRNA	Reverse	SINEC2A1_CF	-	N/A	8495804	8495803	N/A	50436090	50435880	50436091	50435881	FALSE	ttttcat	125	8495789-8495803	50435881\50435895	FALSE	50436091\50436105	50435900\50435916	chr20:50435896-50436090	TTTCTTTTTTTTTTTTTTTTTAATTTTTATTTATTTATGATAGTCACAGAGAGAGAGAGAGAGAGGCAGAGACACAGGCAGAGGGAGAAGCAGGCTCCATGCACCGGGAGCCCGATGTGGGATTCGATCCCGGGTCTCCAGGATCGCGCCCTGGGCCAAAGGCAGGCGCCAAACCGCTGCGCCACCCAGGGATCC	1	SINEC2A1_CF	1.1	YES
SINE	GSD2	G_WOLF	chr20	50513020	50513224	8417058	8417058	atata	atata	atata	revcom2	SINE/tRNA	Forward	SINEC_Cf	-	N/A	8417064	8417063	N/A	50513219	50513015	50513220	50513016	FALSE	tatatat	1000	8417059-8417063	50513016\50513020	FALSE	50513220\50513224	50513213\50513219	chr20:50513021-50513219	GAAAGGGATCCCTGGGTGGCGCAGCGGTTTGGCGCCTGCCTTTGGCCCAGGGCGCGATCCTGGAGACCTGGGATCGAGTCCCACGTCGGGCTCCCTGCATGGAGCCTGCTTCTCCCTCTGCCTATGTCTCTGACTCTCTCTCTCTCTCTGTGTGACTATCATAAATAAATAAAAATTAAAAAAAAAAGCTATAAAAAAA	1	SINEC_Cf	2.2	YES
SINE	GSD2	G_WOLF	chr20	50725460	50725657	8204859	8204859	tcaaaatctgtttt	tcaaaatctgtttt	tcaaaatctgtttt	revcom2	SINE/tRNA	Reverse	SINEC_Cf	-	N/A	8204874	8204873	N/A	50725643	50725446	50725644	50725447	FALSE	GTTTTAA	1000	8204860-8204873	50725447\50725460	FALSE	50725644\50725657	50725461\50725468	chr20:50725461-50725643	TTTTTTTTAATTTTTATTTATTCATGATAGGCACACAGTGAGAGAGAGAGAGGCAGAGACACAGGCAGAGGGAGAAGCAGGCTCCATGCACCGGGAGCCCGACGTGGGATTCGATCCCGGATCTCCAGGATCGCGCCCTGGGCCAAAGGCAGGCGCCAAACCGCTGCGCCACCCAGGGATCCC	1	SINEC_Cf	2.2	YES
SINE	GSD2	G_WOLF	chr20	50741756	50741979	8189008	8189008	aagaaacttaggtcagg	aagaaacttaggtcagg	aagaaacttaggtcagg	revcom2	SINE/tRNA	Forward	SINEC2A1_CF	-	N/A	8189026	8189025	N/A	50741962	50741739	50741963	50741740	FALSE	TTCTTGC	1000	8189009-8189025	50741740\50741756	FALSE	50741963\50741979	50741932\50741962	chr20:50741757-50741962	GGATCCCTGGGTGGCGCAGCGGTTTGGTGCCTGCCTTTGGCCCAGGGCGCGATCCTGGAGACCCAGGATCGAATCCCACGTCAGGCTCCCGGTGCATGGAGCCTGCTTCTCCCTCTGCCTATGTCTCTGCCTCTCTCTCTCTCTCTGTGTGCCTATCATAAATAAATAAAAATTTAAAAAAAAAAAAAAAAAAAAAAAAAAAAAAA	1	SINEC2A1_CF	2.6	YES
SINE	GSD2	G_WOLF	chr20	50873622	50873823	8057493	8057493	tattttgaaataatt	tattttgaaataatt	tattttgaaataatt	revcom2	SINE/tRNA	Reverse	SINEC_Cf	-	N/A	8057509	8057508	N/A	50873808	50873607	50873809	50873608	FALSE	taattat	1000	8057494-8057508	50873608\50873622	FALSE	50873809\50873823	50873623\50873630	chr20:50873623-50873808	TTTTTTTTAATTTTTATTTATTTATGATAGTCACAGAGAGAGAGAGAGAGAGAGGCAGAGACACAGGCAGAGGGAGAAGCAGGCTCCATGCACCGGGAGTCTGATGTGGGACTCGATCCCGGGTCTCCAGGATCGCGCCCTGGGCCAAAGGCAGGCGCCAAACCGCTGCGCCACCCAGGGATCCCA	1	SINEC_Cf	2.7	YES
SINE	GSD2	G_WOLF	chr20	51007361	51007558	7923755	7923755	taaatggtaattct	taaatggtaattct	taaatggtaattct	revcom2	SINE/tRNA	Reverse	SINEC_Cf	-	N/A	7923770	7923769	N/A	51007544	51007347	51007545	51007348	FALSE	ATTCTGG	1000	7923756-7923769	51007348\51007361	FALSE	51007545\51007558	51007362\51007372	chr20:51007362-51007544	TTTTTTTTTTTAATTTTATTTATTTATGATAGGCACACAGTGAGAGAGAGAGGCAGAGACATAGGCAGAGGGAGAAGCAGGCTTCATGCACCAGGAGCCCGACGTGGGATTCGATCCCGGGTCTCCAGGATCGCGCCCTGGGCCAAAGGCAGGCGCTAAACCGCTGCGCCACCCAGGGATCCC	1	SINEC_Cf	3.3	YES
SINE	GSD2	G_WOLF	chr20	51019319	51019534	7911976	7911976	a	a	a	revcom2	SINE/tRNA	Forward	SINEC_Cf	-	N/A	7911978	7911977	N/A	51019533	51019318	51019534	51019319	TRUE	N/A	1000	7911977-7911977	51019319\51019319	FALSE	51019534\51019534	51019524\51019532	chr20:51019320-51019533	TAAAATACAGGGATCCCTGGGTGGCGCAGCGGTTAGGCGCCTGCCTTTGGCCCAGGGCGCGATCCTGGAGACCCGGGATCGAATCCCACGTCGGGCTCCCGGTGCATGGAGCCTGCTTCTCCCTCTGCCTGTGTCTCTGCCTCTCTCTCTCTCTGTGTGACTATCATAAATAAATAAAAATTAAAAAAAAATAAATAAAATCTTAAAAAAAAAT	1	SINEC_Cf	0.6	YES
SINE	GSD2	G_WOLF	chr20	51082679	51082907	7848759	7848759	aaaaggagggagtgagg	aaaaggagggagtgagg	aaaaggagggagtgagg	revcom2	SINE/tRNA	Forward	SINEC2A1_CF	-	N/A	7848777	7848776	N/A	51082890	51082662	51082891	51082663	FALSE	cttttaa	1000	7848760-7848776	51082663\51082679	FALSE	51082891\51082907	51082853\51082890	chr20:51082680-51082890	GGATCCCTGGGTGGCGCAGCGGTTTAGCGCCTGCCTTTGGCCCAGGGCGCGATCCTGGAGACCCGGGATCGAGTCCCACATCAGGCTCCCGGTGCATGGAGCCTGCTTCTCCCTCTGCCTGTGTCTCTGCCTCTCTCTCTCTCTCTCTCTCTCTGTGACTATCATAAATAAATAAAAAAAAAAAAAAAAAAAAAAAAAAAAAAAAAAAAAA	1	SINEC2A1_CF	2.6	YES
SINE	GSD2	G_WOLF	chr20	51207171	51207379	7724389	7724389	caggatgaacaaacctt	caggatgaacaaacctt	caggatgaacaaacctt	revcom2	SINE/tRNA	Reverse	SINEC2A1_CF	-	N/A	7724407	7724406	N/A	51207362	51207154	51207363	51207155	FALSE	ACCTTAT	1000	7724390-7724406	51207155\51207171	FALSE	51207363\51207379	51207172\51207185	chr20:51207172-51207362	TTTTTTTTTTTTTTAATTTTTTTTATTTATTTATGATAGTCACAGAGAGATTGAGAGAGAGGCAGAGACACAGGCAGAGGGAGAAGCAGGGTCCATGCACCGGGAGCCCGTTGTGGGATTCGATCCCGGGTCTCCGGGATCGCGCCCCGGGCCAAAGGCAGGCGCCAAACCGCTGCGCCACCCAGGGATCC	1	SINEC_Cf	3.8	YES
SINE	GSD2	G_WOLF	chr20	51252515	51252739	7679518	7679518	taaaatcaaactaaa	taaaatcaaactaaa	taaaatcaaactaaa	revcom2	SINE/tRNA	Forward	SINEC2A1_CF	-	N/A	7679534	7679533	N/A	51252724	51252500	51252725	51252501	FALSE	ttttaaa	1000	7679519-7679533	51252501\51252515	FALSE	51252725\51252739	51252695\51252724	chr20:51252516-51252724	GGGATCCCTGGGTGGCGCAGCGGTTTGGCGCCTGCCTTTGGCCCAGGGCGCGATCCTGGAGACCCGGGATCGAATCCCACATCAGGCTCCCGGTGCATGGAGCCTGCTTCTCCCTCTGCCTATGTCTCTGCCTCTCTCTCTCTCTGTCTCTCTGTGGCTATCATAAATAAATAAAAATTAAAAAAAAAAAAAAAAAAAAAAAAAAAAAA	1	SINEC2A1_CF	3.6	YES
SINE	GSD2	G_WOLF	chr20	51296522	51296715	7635481	7635481	aaaatacagaagtc	aaaatacagaagtc	aaaatacagaagtc	revcom2	SINE/tRNA	Forward	SINEC_Cf	-	N/A	7635496	7635495	N/A	51296701	51296508	51296702	51296509	FALSE	attttat	1000	7635482-7635495	51296509\51296522	FALSE	51296702\51296715	51296696\51296701	chr20:51296523-51296701	GGGATCCCTGGGTGGCGCAGCGGTTTGGCGCCTGCCTTTGGCCCAGGGCGCGATCCTGGAGACCCGGGATCGAATCCCACATCGGGCTCCCGGTGCATGGAGCCTGCTTCTCCCTCTGCCTGTGTCTCTGCGCCTCTCTCTCTCTCTGTGACTATCATAAATAAATAAAAATTAAAAAA	1	SINEC_Cf	1.7	YES
SINE	GSD2	G_WOLF	chr20	51298569	51298763	7633629	7633629	aaaaaaaaa	aaaaaaaaa	aaaaaaaaa	revcom2	SINE/tRNA	Forward	SINEC_Cf	-	N/A	7633639	7633638	N/A	51298754	51298560	51298755	51298561	FALSE	tttttaa	1000	7633630-7633638	51298561\51298569	FALSE	51298755\51298763	51298746\51298750	chr20:51298570-51298754	TCTTAAGGGATCCCTGGGTGGCGCAGCGGTTTGGCGCCTGCCTTTGGCCCAGGGCGCGATCCTGGAGACCCAGGATCGAATCCCACATCAGGCTCCCGGTGCATGGAGCCTGCTTCTCCCTCTGCCTGTGTCTCTGCCTCTCTCTCTCTCTCTCTCTGTGACTATCATAAATAAATAAAAATTAA	1	SINEC_Cf	2.2	YES
SINE	GSD2	G_WOLF	chr20	51342916	51343115	7589469	7589469	ctgtttttaatt	ctgtttttaatt	ctgtttttaatt	revcom2	SINE/tRNA	Reverse	SINEC2A1_CF	-	N/A	7589482	7589481	N/A	51343103	51342904	51343104	51342905	FALSE	taattaa	1000	7589470-7589481	51342905\51342916	FALSE	51343104\51343115	51342917\51342932	chr20:51342917-51343103	TTTTTTTTTTTTTTTTAATTTTTATTTTATTTATGATAGTCGCACAGAGAGAGAGAGAGAAGCAGATAGGCAGAGGGAGAAGCAGGCTCCATGCACCGGGAGCCTGACGTGGGATTCGATCCCGGGTCTCCAGGATCGCGCCCTGGGCCAAAGGCAGGCGCCAAACCGCTGCGCCACCCAGGGATCC	1	SINEC2A1_CF	2.7	YES
SINE	GSD2	G_WOLF	chr20	51436320	51436556	7496297	7496297	aaacttggagatacag	aaacttggagatacag	aaacttggagatacag	revcom2	SINE/tRNA	Forward	SINEC2A1_CF	-	N/A	7496314	7496313	N/A	51436540	51436304	51436541	51436305	FALSE	AGTTTGA	1000	7496298-7496313	51436305\51436320	FALSE	51436541\51436556	51436490\51436540	chr20:51436321-51436540	GGATCCCTGGGTGGCGCAGCGATTTGGCGCCTGCCTTTGGCCCAGGGCGCGATTCTGGAGACCCGGGATCGAATCCCACATCGGGCTCCCGGTGCATGGAGCCTGCTTCTCCCTCTGCCTGCGTCTCTGCCTCTCTCTCTCTCCTCTCTGTGTATTCTCATAAATAAATAAAAAAAAAAAAAAAAAAAAAAAAAAAAAAAAAAAAAAAAAAAAAAAAAAA	1	SINEC2A1_CF	3.2	YES
SINE	GSD2	G_WOLF	chr20	51779831	51780030	7146154	7146154	tcaactaacactgtt	tcaactaacactgtt	tcaactaacactgtt	revcom2	SINE/tRNA	Reverse	SINEC_Cf	-	N/A	7146170	7146169	N/A	51780015	51779816	51780016	51779817	FALSE	CTGTTAA	1000	7146155-7146169	51779817\51779831	FALSE	51780016\51780030	51779832\51779841	chr20:51779832-51780015	TTTTTTTTTTAATTTTTTTTATTTATTTATGATAGTCACAGAGAGAGAGAGAGGCAGAGACACAGGCAGAGGGAGACGCAGGCTCCATGCACCGGGAGCCCGACGTGGGATTCGATCCCGGGTCTCCAGGATCGCGCCCTGGGCCAAAGGCAGGCACCAAACCACTGTGCCACCCAGGGATCCC	1	SINEC_Cf	2.2	YES
SINE	GSD2	G_WOLF	chr20	51926656	51926869	6997331	6997331	tgaagttgggctctc	tgaagttgggctctc	tgaagttgggctctc	revcom2	SINE/tRNA	Forward	SINEC2A1_CF	-	N/A	6997347	6997346	N/A	51926854	51926641	51926855	51926642	TRUE	CTtcaga	1000	6997332-6997346	51926642\51926656	FALSE	51926855\51926869	51926835\51926854	chr20:51926657-51926854	GGATCCCTGGGTGGCGCAGCGGTTTGGCGCCTGCCTTTGGCCCAGGGCGCGATCCTGGAGACCCGGGATCGAATCCCACATCGGGCTCCCGGTGCATGGAGCCTGCTTCTCCCTCTGCCTGTGTCTCTGCCTCTCTCTCTCTCTCTGTGACTATCATGAATAAATAAATAAAATCTTTAAAAAAAAAAAAAAAAAAAA	1	SINEC2A1_CF	1.6	YES
SINE	GSD2	G_WOLF	chr20	52088447	52088666	6835127	6835127	ctgagtttttttttta	ctgagtttttttttta	ctgagtttttttttta	revcom2	SINE/tRNA	Reverse	SINEC2A1_CF	-	N/A	6835144	6835143	N/A	52088650	52088431	52088651	52088432	FALSE	ttttaat	1000	6835128-6835143	52088432\52088447	FALSE	52088651\52088666	52088448\52088454	chr20:52088448-52088650	TTTTTTTATTTTTTTTTATTTTTTTTTTTTAAATTTTTATTTATTTATGATAGTCACAGAGAGAGAAAGAGAGGCAGAGACACAGGCAGAGGGAGAAGCAGGCTCCATGCACCAGGAGCCCGATGTGGGATTCGATCCCGGGTCTCCAGGATCACGCCCTGAGCCAAAGGCAGGTGCCAAACCGCTGCGCCACCCAGGGATCC	1	SINEC2A1_CF	3.7	YES
SINE	GSD2	G_WOLF	chr20	52281665	52281876	6641015	6641015	cacttagcatgatacctttt	cacttagcatgatacctttt	cacttagcatgatacctttt	revcom2	SINE/tRNA	Reverse	SINEC2A1_CF	-	N/A	6641036	6641035	N/A	52281856	52281645	52281857	52281646	FALSE	CTTTTAG	1000	6641016-6641035	52281646\52281665	FALSE	52281857\52281876	52281666\52281670	chr20:52281666-52281856	TTTTTAATTTTTTTAAAAATTTTTATTTATTTATGATAGTTACAGAGAGAGAGAGAGGCAGAGACACAGGCAGAGAGAGGGAGAAGCAGGCTCCTTGCACCAGGAGCCCGACATGGGACTCGATCCCGGGTTTCCGGGATCACGCCCTGGGCCAAAGGCAGGCGCCAAACCGCTGCGCCACCCAGGGATCC	1	SINEC2A1_CF	6.4	YES
SINE	GSD2	G_WOLF	chr20	52287453	52287661	6635463	6635463	aaaattatcaaacgtca	aaaattatcaaacgtca	aaaattatcaaacgtca	revcom2	SINE/tRNA	Forward	SINEC2A1_CF	-	N/A	6635481	6635480	N/A	52287644	52287436	52287645	52287437	FALSE	attttat	1000	6635464-6635480	52287437\52287453	FALSE	52287645\52287661	52287640\52287644	chr20:52287454-52287644	GGGATCCCTGGGTGGCGCAGCGGTTTGGCGCCTGCCTTTGGCCCGGGGCGCGATCCTGGAGACCCGGGATCGAATCCCATATCAGGCTCCCGATGCATGGAGCCTGCTTTTCCCTCTGCCTGTGTCTCTGCCTCTCTCTCTCTCTCTCTCTGTGACTATCATAAGTAAATAAATAAAAAAAAATTTAAAAA	1	SINEC_Cf	4.4	YES
SINE	GSD2	G_WOLF	chr20	52986247	52986476	6156433	6156433	aagaaagagcggagag	aagaaagagcggagag	aagaaagagcggagag	revcom2	SINE/tRNA	Forward	SINEC2A1_CF	-	N/A	6156450	6156449	N/A	52986460	52986231	52986461	52986232	FALSE	TTCTTCA	1000	6156434-6156449	52986232\52986247	FALSE	52986461\52986476	52986422\52986460	chr20:52986248-52986460	GGATCCCTGGGTGGCGCAGCGGTTTGGCGCCTGCCTTTGGCCCAGGGCGCGATCCTGGAGACCCAGGATCGAATCCCACATCAGGCTCCCGGTGCATGGAGCCTGCTTCTCCCTCTGCCTGTGTCTCTGCCTCTCTCTCTCTCTCTCTGTGACTATCATAAATAAATAAAAATTAAAAAAAAAAAAAAAAAAAAAAAAAAAAAAAAAAAAAAA	1	SINEC2A1_CF	2.1	YES
SINE	GSD2	G_WOLF	chr20	53040804	53041020	6102125	6102125	aaaaaaaattaaaacac	aaaaaaaattaaaacac	aaaaaaaattaaaacac	revcom2	SINE/tRNA	Forward	SINEC2A1_CF	-	N/A	6102143	6102142	N/A	53041003	53040787	53041004	53040788	FALSE	tttttgt	1000	6102126-6102142	53040788\53040804	FALSE	53041004\53041020	53040994\53041003	chr20:53040805-53041003	GGGATCCCTGGGTGGCGCAGCGGTTTGGCGCCTGCCTTTGGCCCAGGGCGCGATCCTGGAGACCCGGGATCGAATCCCACGTCGGGCTCCCGGTGCATGGAGCCTGCTTCTCCCTCTGCCTGTGTCTCTGCCTCTCTCTCTCTCACTGTGTGCCTATCATAAATAAATAAAAAATTAAAAAAAAAATTTAAAAAAAAAA	1	SINEC2A1_CF	1.6	YES
SINE	GSD2	G_WOLF	chr20	53101210	53101421	6041134	6041134	aaaagttcgagaaatggg	aaaagttcgagaaatggg	aaaagttcgagaaatggg	revcom2	SINE/tRNA	Forward	SINEC2A1_CF	-	N/A	6041153	6041152	N/A	53101403	53101192	53101404	53101193	FALSE	CTTTTGA	1000	6041135-6041152	53101193\53101210	FALSE	53101404\53101421	53101393\53101403	chr20:53101211-53101403	GATCCCTGGGTGGCGCAGCGGTTTGGCGCCTGCCTTTGGCCCAGGGCACGATCCTGGAGACCCGGGATCGAATCCCACGTCGGGCTCCCTGCATGGAGCCTGCTTCTCCCTCTGCCTGTGTCTCTGCCTCTCTGTCTCTCTCTCTCTGTGTGACTATCATGAATAAATAAATAAAATCTTTTAAAAAAAAAAA	1	SINEC2A1_CF	2.1	YES
SINE	GSD2	G_WOLF	chr20	53281933	53282119	5860729	5860729	taa	taa	taa	revcom2	SINE/tRNA	Forward	SINEC2A1_CF	-	N/A	5860733	5860732	N/A	53282116	53281930	53282117	53281931	FALSE	N/A	1000	5860730-5860732	53281931\53281933	FALSE	53282117\53282119	53282109\53282115	chr20:53281934-53282116	GGGATCCCTGGGTGGCGCAGCGGTTTGGCGCCTGCCTTTGGCCCAGGGCGCGGTCCTGGATATCCGGGATCGAATCCCACGTCGGGCTCCCGGTGCATGGAGCCTGCTTCTCCCTCTGCCTGTGTCTCTGCCTCTCTCTCTCTCACTGTGTGCCTATCCTAAATAAATAAAAGTTAAAAAAAT	1	SINEC_Cf	3.9	YES
SINE	GSD2	G_WOLF	chr20	53288733	53288937	5854115	5854115	ctctaaaggtcattctt	ctctaaaggtcattctt	ctctaaaggtcattctt	revcom2	SINE/tRNA	Reverse	SINEC2A1_CF	-	N/A	5854133	5854132	N/A	53288920	53288716	53288921	53288717	FALSE	TTCTTAA	1000	5854116-5854132	53288717\53288733	FALSE	53288921\53288937	53288734\53288748	chr20:53288734-53288920	TTTTTTTTTTTTTTTAAAGATTTATTTATTCATGATAGACACAGAGAGAGAGAGGCAGAGACACACACAGGAGGAGGGAGAAGCAGGCTCCGCGCCCGGAGCCCAACGCGGGTCCCGATCCCGGGACTCCAGGATCGTGCTCCCTGCCAAAGGCAGGCGCCAAACCGCTGAGCCACCCAGGGATCCC	1	SINEC2A1_CF	12.3	YES
SINE	GSD2	G_WOLF	chr20	53344998	53345212	5797770	5797770	ctctctctctcttttta	ctctctctctcttttta	ctctctctctcttttta	revcom2	SINE/tRNA	Reverse	SINEC2A1_CF	-	N/A	5797788	5797787	N/A	53345195	53344981	53345196	53344982	FALSE	ttttaaa	1000	5797771-5797787	53344982\53344998	FALSE	53345196\53345212	53344999\53345003	chr20:53344999-53345195	TTTTTATTTTTTATTTTTTTTTTTAAATTTTTATTTATTTATGATAGTCACGGAGAGAGAGAGAGAGGCAGAGACACAGGCAGAGGGAGAAGCAGGCTCCATGCACCGGGAGCCTGATGTGGGATTCGATCCCAGGTCTCCAGGATCACGCCCTGGGCCAAAGGCAGGCGCCAAACTGCTGCGCCACCCAGGGATCC	1	SINEC2A1_CF	3.7	YES
SINE	GSD2	G_WOLF	chr20	53390269	53390472	5752682	5752682	taaaatgatctcttaaa	taaaatgatctcttaaa	taaaatgatctcttaaa	revcom2	SINE/tRNA	Forward	SINEC2A1_CF	-	N/A	5752700	5752699	N/A	53390455	53390252	53390456	53390253	FALSE	ttttaaa	1000	5752683-5752699	53390253\53390269	FALSE	53390456\53390472	53390450\53390455	chr20:53390270-53390455	GGGATCCCTGGGTGGCGCAGCGGTTTAGCGCCTGCCTTTGGCCCAGGGCGCGATCCTGGAGACCCAGGATCGAATCCCACGTCGGGCTCCCGGTGCATGGAGCCTGCTTCTCCCTCTGCCTGTGTCTCTGCCTCTCTCTCTCTCACTGTGTGCCTATCATAAATAAAAAAAAAAATAAATAAAAAA	1	SINEC2A1_CF	4.3	YES
SINE	GSD2	G_WOLF	chr20	53458075	53458275	5684953	5684953	agagttggtgttt	agagttggtgttt	agagttggtgttt	revcom2	SINE/tRNA	Reverse	SINEC2A1_CF	-	N/A	5684967	5684966	N/A	53458262	53458062	53458263	53458063	FALSE	TGTTTAA	1000	5684954-5684966	53458063\53458075	FALSE	53458263\53458275	53458076\53458089	chr20:53458076-53458262	TTTTTTTTTTTTTTAGACTTTATTTATTTATGATAGTCACAGAGAGAGAGAGAGAGGCAGAGACACAGGCAGAGGGAGAAGCAGGCTCCATGCACCGGGAGCCTGACGTGGGATTCGATCCTGCGTCTCCAGGATCGCGCCCTGGGCCAAAGGCAGGCGCCAAACCGCTGCGCCACCCAGGGATCCC	1	SINEC2A1_CF	2.7	YES
SINE	GSD2	G_WOLF	chr20	53458857	53459079	5684382	5684382	aaaaaaaattaaaaattaaaaaaatgg	aaaaaaaattaaaaattaaaaaaatgg	aaaaaaaattaaaaattaaaaaaatgg	revcom2	SINE/tRNA	Forward	SINEC2A1_CF	-	N/A	5684410	5684409	N/A	53459052	53458830	53459053	53458831	FALSE	tttttaa	1000	5684383-5684409	53458831\53458857	FALSE	53459053\53459079	53459045\53459052	chr20:53458858-53459052	GGATCCCTGGGTGGCGCAGCGGTTTGGCGCCTGCCTTTGGCCCAGGGCGCGATCCTGGAGACCCGGGATCGAATCCCACATCGGGCTCCCGGTGCATGGGGCCTGCTTCTCCCTCTGCCTTTGTCTCTGGCGCTCTCTCTCTCTCTGTCTCTCAGTCTTTCATGAATAAATAAATAAATAAAATCTTAAAAAAAA	1	SINEC2A1_CF	6.8	YES
SINE	GSD2	G_WOLF	chr20	53816478	53816684	5326762	5326762	aataatact	aataatact	aataatact	revcom2	SINE/tRNA	Reverse	SINEC2A1_CF	-	N/A	5326772	5326771	N/A	53816675	53816469	53816676	53816470	FALSE	atactat	1000	5326763-5326771	53816470\53816478	FALSE	53816676\53816684	53816479\53816488	chr20:53816479-53816675	TTTTTTTTTTAAATTTTTTTTTTCAATTTTTATTTATTTATGATAGTCACAGAGAGAGAGAGAGAGGCAGAGACATAGGCAGAGGGAGAAGCAGGCTCCATGCACCGGGAGCCCGACGTGGGATTCGATCCCGGGTCTCCAGGATCGCACCCTGGGCCAAAGGCAGGCGCCAAACCGCTGCGCCACCCAGGGATCCC	1	SINEC2A1_CF	1.6	YES
SINE	GSD2	G_WOLF	chr20	53851652	53851862	5291799	5291799	tttataacaatttttt	tttataacaatttttt	tttataacaatttttt	revcom2	SINE/tRNA	Reverse	SINEC_Cf	-	N/A	5291816	5291815	N/A	53851846	53851636	53851847	53851637	FALSE	tttttaa	1000	5291800-5291815	53851637\53851652	FALSE	53851847\53851862	53851653\53851659	chr20:53851653-53851846	TTTTTTTAAATCTTTTTTTTTTTAATTTTTATTTATTTATGATAGTCACAGAGAGAGAGAGAGGCAGAGACATAGGCAGAGGGAGAAGCAGGCTCCATGCACCGGGAGCCTGATGTGGGATTCGATCCCGGGTCTCCAGGATCGCGCCCTGGGCCAAAGGCAGGCGCCAAACCGCTGCGCCACCCAGGGATCCC	1	SINEC_Cf	1.6	YES
SINE	GSD2	G_WOLF	chr20	53869012	53869222	5274655	5274655	aaaaaaa	aaaaaaa	aaaaaaa	revcom2	SINE/tRNA	Forward	SINEC2A1_CF	-	N/A	5274663	5274662	N/A	53869215	53869005	53869216	53869006	FALSE	tttttct	1000	5274656-5274662	53869006\53869012	FALSE	53869216\53869222	53869190\53869215	chr20:53869013-53869215	GGGATCCCTGGGTGGCGCAGCGGTTTGGCGCCTGCCTTTGGCCCGGGGCGCGATCCTGGAGACCCGGGATCGAATCCCACGTCGGGCTCCCGGTGCATGGAGCCTGCTTCTCCCTCTGCCTGTGTCTCTGCCTCTCTCTCTCTCTGTGACTATCATGAATAAATAAATAAAATCTTTAAAAAAAAAAAAAAAAAAAAAAAAAA	1	SINEC2A1_CF	1.6	YES
SINE	GSD2	G_WOLF	chr20	54108339	54108559	5035612	5035612	t	t	t	revcom2	SINE/tRNA	Reverse	SINEC_Cf	-	5035613	5035614	5035612	5035613	54108559	54108338	54108560	54108339	FALSE	N/A	1000	5035614-5035614	54108338\54108338	FALSE	54108559\54108559	54108339\54108366	chr20:54108339-54108558	TTTTTTTTTTTTTTTTTTTTTTTTTTTTAAAGATTTTATTTATTTATTCATGATAGTCACAGAGAGAGAGAGAGGCAGAGACACAGGCAGAGGGAGAAGCAGGCTCCATGCACCGGGAGCCCGACGTGGGACTCGATCCCGGGTCTCCAGGATCGCGCCCCGGGCCAAAGGCAGGCGCCAAACCGCTGCGCCACCCAGGGATCCCAGAACAAGACTTTCT	1	SINEC_Cf	1.7	YES
SINE	GSD2	G_WOLF	chr20	54127132	54127337	5017153	5017153	tagagtttattt	tagagtttattt	tagagtttattt	revcom2	SINE/tRNA	Reverse	SINEC2A1_CF	-	N/A	5017166	5017165	N/A	54127325	54127120	54127326	54127121	FALSE	tatttaa	1000	5017154-5017165	54127121\54127132	FALSE	54127326\54127337	54127136\54127142	chr20:54127133-54127325	TTATTTTTTTATTTTTATTTTTTTTTATTTATTCATGATAGTCACACAGAGAGAGACAGAGAGGCAGAGACACAGGCAGAGGGAGAAGCAGGCTCCATGCACCGGGAGCCCGATGTGGGATTTGATCCCGGGTCTCCAGGATCAGCCCCGGGCCAAAGGCAGGCGCCAAACCGCTGCGCCACCCAGGGATCCC	1	SINEC2A1_CF	4.3	YES
SINE	GSD2	G_WOLF	chr20	54680580	54680792	4459673	4459673	aaaaatgaccaacc	aaaaatgaccaacc	aaaaatgaccaacc	revcom2	SINE/tRNA	Forward	SINEC2A1_CF	-	N/A	4459688	4459687	N/A	54680778	54680566	54680779	54680567	FALSE	TTTTTGC	1000	4459674-4459687	54680567\54680580	FALSE	54680779\54680792	54680760\54680778	chr20:54680581-54680778	GGGGATCCCTGGGTGGCGCAGCGGTTTGGCGCCTGCCTTTGGCCCAGGGCGCGATCCTGGAGACCCGGGATCGAATCCCACATCGGGCTCCCGGTGCATGGAGCCTGCTTCTCCCTCTGCCTGTGTCTCTGCCTCTCTCTCTCTAGCTGTGTCTCTATGAATAAATAAATAAAATCTTTAAAAAAAAAAAAAAAAAAA	1	SINEC2A1_CF	3.1	YES
SINE	GSD2	G_WOLF	chr20	54747054	54747260	4392489	4392489	tagattctacatatt	tagattctacatatt	tagattctacatatt	revcom2	SINE/tRNA	Reverse	SINEC2A1_CF	-	N/A	4392505	4392504	N/A	54747245	54747039	54747246	54747040	FALSE	atattaa	1000	4392490-4392504	54747040\54747054	FALSE	54747246\54747260	54747055\54747061	chr20:54747055-54747245	TTTTTTTAATTTTTATTTATTTATGATAGTCACAGAGAGAGAGGAGAGAGAGAGAGAGAGGCAGAGACACAGGCAGAGGGAAAAGCAGGCTCCATGCACTGGGAGCCCGACGTGGGATTCGATCCCGGGTCTCCAGGATCACGCCCTGGGCCAAAGGCAGGCGCCAAACCGCTGCGCCACCCAGGGATCCC	1	SINEC_Cf	2.2	YES
SINE	GSD2	G_WOLF	chr20	54754721	54754916	4384985	4384985	aacaacaacaac	aacaacaacaac	aacaacaacaac	revcom2	SINE/tRNA	Forward	SINEC_Cf	-	N/A	4384998	4384997	N/A	54754904	54754709	54754905	54754710	FALSE	ttgtttt	1000	4384986-4384997	54754710\54754721	FALSE	54754905\54754916	54754900\54754903	chr20:54754722-54754904	GGGATCCCTGGGTGGTGCAGCGGTTTGGCGCCTGCCTTTGGCCCGGGGCGCGATCCTGGAGACCCGGGATCGAATCCCACGTCGGGCTCCCTGCATGGAGCCTGCTTCTCCCTCTGCCTGTGTCTCTGCCTCTCTCTCTTTCTCTCTGTGTGACTATCATAAATAAATAAAAAAAATTAAAAC	1	SINEC_Cf	1.7	YES
SINE	GSD2	G_WOLF	chr20	55176377	55176594	3962898	3962898	ataaaaagggggaga	ataaaaagggggaga	ataaaaagggggaga	revcom2	SINE/tRNA	Forward	SINEC2A1_CF	-	3962928	3962929	3962913	3962914	55176579	55176362	55176580	55176363	FALSE	tttataa	500	3962899-3962913	55176363\55176377	FALSE	55176580\55176594	55176576\55176579	chr20:55176378-55176579	GGGATCCCTGGGTGGCGCAGCGGTTTGGCGCCTGCCTTTGGCCCAGGGCGCGATCCTGGAGACCCGGGATTGAATCCCACGTTGGGCTCCCGGTGCATGGAGCCTGCTTCTCCCTCTGCCTATGTCTCTGCCTCTGTCTCTCTGTGTGACTATCATAAATAAATAAAAATTAAAAAAAAATAAAAAATAAAAATAAATAAAA	1	SINEC2A1_CF	3.2	YES
SINE	GSD2	G_WOLF	chr20	55180891	55181107	3958385	3958385	agttttgcatttta	agttttgcatttta	agttttgcatttta	revcom2	SINE/tRNA	Reverse	SINEC2A1_CF	-	N/A	3958400	3958399	N/A	55181093	55180877	55181094	55180878	FALSE	ttttaaa	1000	3958386-3958399	55180878\55180891	FALSE	55181094\55181107	55180892\55180896	chr20:55180892-55181093	TTTTTATTAATATTTTTTTCAACTTTTATTTATTTATGATAGTCACAGAGAGAGAGAGGCAGAGACACAGGCAGAGACACAGGCAGAGGGAGAAGCAGGCTCCATGCACCGGGAGCCTGACGTGGGATTCGATCCCGGGTCTCCAGGATCGCGCCCTGGGCCAAAGGCAGGCGCCAAACCGCTGCGCCACCCAGGGATCCCT	1	SINEC2A1_CF	3.2	YES
SINE	GSD2	G_WOLF	chr20	56071952	56072159	3066105	3066105	ggg	ggg	ggg	revcom2	SINE/tRNA	Forward	SINEC_Cf3	-	3066091	3066092	3066060	3066061	56072241	56071962	56072242	56071963	FALSE	N/A	1000	3066092-3066092\3066059-3066060	56071962\56071964	FALSE	56072241\56072243	N/A	chr20:56071965-56072240	CAGCCCCGGTGGCGCAGCGGTTTAGCGCCGCCTGCAGCCCGGGGTGTGATCCTGGAGACCCGGGATCGAGTCCCACGTCGGGCTCCCTGCATGGAGCCTGCTTCTCCCTCTGCCTGTGTCTCTGCCTCTCTCTCTCTCTCTGTCTCTCTCATAAATAAATAAATAAATAAAATCTTAAAAAAATAAAATAAAATAAAGCCCTGACTGAGCACCAGCGGTGTGCCACATGCGGTGGGGACAGGTCGTTGACCAAGATGCACCTGAGACCGCTGTCCC	1	SINEC_Cf3	4.6	NO
SINE	GSD2	G_WOLF	chr20	56571542	56571753	2566666	2566666	ccatatgtctaaacattttaa	ccatatgtctaaacattttaa	ccatatgtctaaacattttaa	revcom2	SINE/tRNA	Reverse	SINEC2A1_CF	-	N/A	2566688	2566687	N/A	56571732	56571521	56571733	56571522	FALSE	tttaaca	1000	2566667-2566687	56571522\56571542	FALSE	56571733\56571753	56571547\56571551	chr20:56571543-56571732	ATTATTTTTATTTTATTTTATTTATTTATTCATGATAGTCACACAGAGAGAGACAGAGAGGCAGAGACACAGGCAGAGGGAGAAGCAGGCTCCATGCACCGGGAGCCCGATGTGGGATTCGATCCCGGGTCTCCAGGATCACGCCCCGGGCCAAAGGCAGGCGCCAAACCGCTGCGCCACCCAGGGATCC	1	SINEC2A1_CF	3.8	YES
SINE	GSD2	G_WOLF	chr20	56806048	56806260	2333117	2333117	aagattcataacttaccg	aagattcataacttaccg	aagattcataacttaccg	revcom2	SINE/tRNA	Forward	SINEC2A1_CF	-	N/A	2333136	2333135	N/A	56806242	56806030	56806243	56806031	FALSE	ATCTTGA	1000	2333118-2333135	56806031\56806048	FALSE	56806243\56806260	56806220\56806242	chr20:56806049-56806242	GGAACCCTGGGTGGCGCAGCGGTTTGGCGCCTGCCTTTGGCCCAGGGCGCGATCCTGGAGACCCAGGATCGAATCCCACATCGGGCTCCCGGTGCATGGAGCCTGCTTCTCCCTCTGCCTGTGTCTCTGCCTCTCTCTCTCTCTCTCTCTCTCTGTATGACTATCATAAATAAAAAAAAAAAAAAAAAAAAAAA	1	SINEC2A1_CF	2.6	YES
SINE	GSD2	G_WOLF	chr20	56857656	56857859	2281676	2281676	ttaaagccactaactg	ttaaagccactaactg	ttaaagccactaactg	revcom2	SINE/tRNA	Forward	SINEC_Cf	-	N/A	2281693	2281692	N/A	56857843	56857640	56857844	56857641	FALSE	TTTAAGT	1000	2281677-2281692	56857641\56857656	FALSE	56857844\56857859	56857831\56857841	chr20:56857657-56857843	GGATCCCTGGGTGGCGCAGTGGTTTAGCGCCTGCCTTTGGCCCAGGGCGCGATCCTGGAGACCCGGGATCGAATCCCACGTCAGGCTCCCGGTGCATGGAGCCTGCTTCTCCCTCTGCCTGTGTCTCTGCCTCTCTCTCTCTCTCTCTGTGACTATCATAAATAAATAAAAATTAAAAAAAAAAATT	1	SINEC_Cf	1.6	YES
SINE	GSD2	G_WOLF	chr20	57172913	57173112	1965889	1965889	aataaaatcttt	aataaaatcttt	aataaaatcttt	revcom2	SINE/tRNA	Reverse	SINEC_Cf	-	N/A	1965902	1965901	N/A	57173100	57172901	57173101	57172902	FALSE	tcttttt	1000	1965890-1965901	57172902\57172913	FALSE	57173101\57173112	57172915\57172917	chr20:57172914-57173100	ATTTATTTATTTATTTATTTTTTATTTTATGATAGTCACAGAGAAAGAGAGAGAGGCAGAGACATAGGCAGAGGGAGAAGCAGGCTCCATGCACCGGAAGCCCGACGTGGGATTCGATCCTGGGTCTCCAGGATCGTGCCCTGGGCCAAAGGCAGGCGCCAAACCGCTGCGCCACCCAGGGATCCCC	1	SINEC_Cf	4.4	YES
SINE	GSD2	G_WOLF	chr20	57186057	57186264	1952849	1952849	gtgtcgagcatttctt	gtgtcgagcatttctt	gtgtcgagcatttctt	revcom2	SINE/tRNA	Reverse	SINEC2A1_CF	-	N/A	1952866	1952865	N/A	57186248	57186041	57186249	57186042	FALSE	TTCTTCA	1000	1952850-1952865	57186042\57186057	FALSE	57186249\57186264	57186058\57186069	chr20:57186058-57186248	TTTTTTTTTTTTAATTTTTATTTATTTATGATAGTCACACAGAGAGAGAGAGAGAGAGGCGCAGAGACACAGGCAGAGGGAGAAGCAGGCTCCATGCAACGGGAGCCCGACGTGGGATTCGATCCCGGGTCTCCAGGATCGCGCCCTGGGCCAAAGGCAGGCGCCAAACCGCTGCGCCACCCAGGGATCCC	1	SINEC_Cf	0.5	YES
SINE	GSD2	G_WOLF	chr20	57221315	57221517	1917912	1917912	N/A	N/A	N/A	revcom2	SINE/tRNA	Forward	SINEC2A1_CF	-	1917914	1917915	1917913	1917914	57221516	57221313	57221517	57221314	FALSE	N/A	1000	N/A	N/A\N/A	FALSE	N/A\N/A	57221512\57221515	chr20:57221314-57221516	GAGGGATCCCTGGGTGGCGCAGCGGTTTGGCGCCTGCCTTTGGCCCGGGGCACGATCCTGGAGACCCGGGATCGAATCCCACGTCGGGCTCCCGGTGCATGGAGCCTGCTTCTCCCTCTGCCTGTGTCTCTGCCTCTCTCTCTCTCTGTGACTATCATAAATAAATAAAAGTTAAAAAAAAATTAAAAAAAAAATCTTAAAAG	1	SINEC2A1_CF	2.1	YES
SINE	GSD2	G_WOLF	chr20	57239929	57240132	1899575	1899575	N/A	N/A	N/A	revcom2	SINE/tRNA	Reverse	SINEC_Cf	-	1899595	1899596	1899592	1899593	57240115	57239909	57240116	57239910	TRUE	N/A	1000	N/A	N/A\N/A	FALSE	N/A\N/A	57239911\57239911	chr20:57239910-57240115	ATCCCAGCTGTGGGATTTTTTTTAAAATTTATTTTTGTTTATTTATGATAGTCATACAGAGAGAGTGAGAGAGGCAGAGACACAGGCAGAGGGAGAAGCAGGCTCCATGCACCGGGAGCCCGACGTGGGATTCGATCCCGGGTCTCCAGGATCGCGCCCTGGGCCAAAGGCAGGCGCCAAACCGCTGCGCCACCCAGGGATCCCAA	1	SINEC_Cf	2.2	YES
SINE	GSD2	G_WOLF	chr20	57244247	57244450	1895465	1895465	gagtgttattatattt	gagtgttattatattt	gagtgttattatattt	revcom2	SINE/tRNA	Reverse	SINEC_Cf	-	N/A	1895482	1895481	N/A	57244434	57244231	57244435	57244232	FALSE	TATTTGA	1000	1895466-1895481	57244232\57244247	FALSE	57244435\57244450	57244248\57244254	chr20:57244248-57244434	TTTTTTTAATTTTTTTTTATTTTATTTATGATAGTCGCACAGAGAGAGAGAGAGAAGCAGAGACATAGGCAGAGGGAGAAGCAGGCTCCACGCACCGGGAGCCTGACGTGGGATTTGATCCCGGGTCTCCAGGATCGCGCCCTGGGCCAAAGGCAGGCGCCAAACCGCTGCGCCACCCAGGGATCCC	1	SINEC_Cf	3.8	YES
SINE	GSD2	G_WOLF	chr20	57260263	57260463	1879683	1879683	gctcattcattttt	gctcattcattttt	gctcattcattttt	revcom2	SINE/tRNA	Reverse	SINEC2A1_CF	-	N/A	1879698	1879697	N/A	57260449	57260249	57260450	57260250	FALSE	TTTTTGA	1000	1879684-1879697	57260250\57260263	FALSE	57260450\57260463	57260264\57260268	chr20:57260264-57260449	TTTTTAAAGATTTTATTTATTTATTCATGATAGTCACACAGAGAGAGACAGAGAGGCAGAGACACAGGCAGAGGGAGAAGCAGGCTCCATGCAGGGAGCCTGACGTGGGATTCGATCCCGGGTCTCCAGGATCACGCCCCGGGCCAAAGGCAGGCGCCAAACCGCTGCGCCACCCAGGGATCCCTA	1	SINEC2A1_CF	3.4	YES
SINE	GSD2	G_WOLF	chr20	57261668	57261878	1878467	1878467	cttaatgtcatttt	cttaatgtcatttt	cttaatgtcatttt	revcom2	SINE/tRNA	Reverse	SINEC2A1_CF	-	N/A	1878482	1878481	N/A	57261864	57261654	57261865	57261655	FALSE	attttat	1000	1878468-1878481	57261655\57261668	FALSE	57261865\57261878	57261669\57261674	chr20:57261669-57261864	TTTTTTAAATATGGATTTTTTTTTAAATTTTTATTTACTTATGATAGTCACACAGAGAGAGAGAGGCAGAGACACAGGCAGAAAGAGAAACAGGCTCCATGCACCGGGAGCCCGACGTGGGATTCGATCCCAGGTCTCCAGGATCGCGCCCTGGGCCAAAGGCAGGCGCCAAACCGCTGCGCCACCCAGGGATCCC	1	SINEC2A1_CF	2.8	YES
SINE	GSD2	G_WOLF	chr20	57288975	57289177	1851228	1851228	gaattaataaa	gaattaataaa	gaattaataaa	revcom2	SINE/tRNA	Reverse	SINEC_Cf	-	N/A	1851240	1851239	N/A	57289166	57288964	57289167	57288965	FALSE	ataaaat	1000	1851229-1851239	57288965\57288975	FALSE	57289167\57289177	57288976\57288985	chr20:57288976-57289166	TTTTTTTTTTAATTTTTTTTATTTTTTATTTATGATAGGCACACAGTGAGAGAGAGAGAGGCAGAGACATAGGCAGAGGGAGAAGCAGGCTCCATGCACTGGGAGCCTGACATGGGATTCGATCCCGGGTCCCCAGGATCGCGCCCTGGGCCAAAGGCAGGCGCCAAACCGCTGCGCCACCCAGGGATCCC	1	SINEC_Cf	4.3	YES
SINE	GSD2	G_WOLF	chr20	57296558	57296786	1843944	1843944	taaaattaattaatta	taaaattaattaatta	taaaattaattaatta	revcom2	SINE/tRNA	Forward	SINEC_Cf	-	N/A	1843962	1843961	N/A	57296768	57296541	57296769	57296542	FALSE	ttttaaa	1000	1843946-1843961	57296542\57296557	FALSE	57296769\57296784	57296759\57296768	chr20:57296558-57296768	GGGATCCCTGGGTGGCGCAGCGGTTTGGCGCCTGCCCTTGGCCCAGGGCGCGATCCTGGAGACCCGGGATCGAATCCCACATCGGGCTCCCGGTGCATGGAGCCTGCTTCTCCCTCTGCCTGTGTCTCTGCCTCTCTCTCTCTCTGTATGACTATCATAAATAAATAAAAAATAAAAAAAAAGAGTTTTAAAAAAAAAAATAAAAAAAAAA	1	SINEC_Cf	2.7	YES
SINE	GSD2	G_WOLF	chr20	57317164	57317360	1823645	1823645	aagaaatttttgcctattcc	aagaaatttttgcctattcc	aagaaatttttgcctattcc	revcom2	SINE/tRNA	Forward	SINEC_Cf	-	N/A	1823666	1823665	N/A	57317340	57317144	57317341	57317145	FALSE	ttcttaa	1000	1823646-1823665	57317145\57317164	FALSE	57317341\57317360	57317325\57317338	chr20:57317165-57317340	GGGATCCCTGAGTGGCGCAGCGGTTTGGCGCCTGCCTTTGGCCCAGGGCACGATCCTGGAGACCCAGGATCGAATCCCACGTCGGGCTCCCGGTGCATGGAGCCTGCTTCTCCCTCTGCCTGTGTCTCTGCCTCTCTTTCTCTCTGTAACTATCATAAATAAAAAAAAAAAAAAGA	1	SINEC_Cf	4.0	YES
SINE	GSD2	G_WOLF	chr20	57361663	57361880	1779399	1779399	N/A	N/A	N/A	revcom2	SINE/tRNA	Reverse	SINEC2A1_CF	-	1779401	1779402	1779399	1779400	57361880	57361661	57361881	57361662	FALSE	N/A	1000	N/A	N/A\N/A	FALSE	N/A\N/A	N/A	chr20:57361662-57361880	GAGGGAGAGAGATTTACACGTGTATTTATTTTTTTTTAATTTTTTTTTAATTTTTATTTATTTATGAAAGTTACAGAGAGAGAGAGAGGCAGAGACACAGGCAGAGGGAGAAGCAGGCTCCATGCACCGGGAGCCCGACGTGGGATTCGATCCCGGGTCTCCAGGATCGCGCCCTGGGCCAAAGGCAGGCGCCAAACCGCTGCGCCACCCAGGGATCCC	1	SINEC2A1_CF	1.6	NO
SINE	GSD2	G_WOLF	chr20	57868778	57868988	1273586	1273586	taaaaagtaaaatag	taaaaagtaaaatag	taaaaagtaaaatag	revcom2	SINE/tRNA	Forward	SINEC_Cf	-	N/A	1273602	1273601	N/A	57868973	57868763	57868974	57868764	FALSE	ttttaaa	1000	1273587-1273601	57868764\57868778	FALSE	57868974\57868988	57868967\57868973	chr20:57868779-57868973	GGATCCCTGGGTGGCGCAGCAGTTTGGCGCCTGCCTTTGGCCCAGGGCGCGATCCTGGAGACCCGGGATCGAATCCCACATCGGGCTCCCAGTGCATGGAGCCTGCTTCTCCCTCTGCCTGTGTCTCTGCCTCTCTCTCTCTCTCTCTGTGACTATCACAAATAAATAAAAATTAAAAAAAAATTTTTAAAAAAA	1	SINEC_Cf	2.2	YES
SINE	GSD2	G_WOLF	chr20	57869789	57870003	1272787	1272787	cc	cc	cc	revcom2	SINE/tRNA	Reverse	SINEC_Cf	-	1272805	1272806	1272803	1272804	57869987	57869771	57869988	57869772	FALSE	N/A	1000	1272806-1272806\1272803-1272803	57869771\57869772	FALSE	57869987\57869988	57869775\57869775	chr20:57869773-57869986	ACTGAGTTGTACATTTATTTTTTTTTAAATTTTTTTTTTTTAATTTTTATTTATTTATGATAGTCACAGAGAGAGAGAGAGAGAGGCAGAGACACAGGCAGAGGGAGAAGCAGGCTCCATGCACCGGGAGCCTGATGTGGGATTCGATCCCGGGTCTCCAGGATCGCGCCCTGGGCCAAAGGCAGGCGCCAAACCGCTGCGCCACCCAGGGATC	1	SINEC_Cf	1.1	YES
SINE	GSD2	G_WOLF	chr20	58083534	58083747	1059410	1059410	tggggttccttctt	tggggttccttctt	tggggttccttctt	revcom2	SINE/tRNA	Reverse	SINEC_Cf	-	N/A	1059425	1059424	N/A	58083733	58083520	58083734	58083521	FALSE	TTCTTAG	1000	1059411-1059424	58083521\58083534	FALSE	58083734\58083747	58083535\58083571	chr20:58083535-58083733	TTTTTTTTTTTTTTTTTTTTTTTTTTTTTTTTTTTTTATTTATGATAGTCACAGAGAGAGAGAGAGAGGCAGAGACACAGGCAGAGGGAGAAGCAGGCTCCATGCACCGGGAGCCTGATGTGGGATTCGATCCCGGGTCTCCAGGATCACGCCCTGGGCCAAAGGCAGGCGCCAAACCGCTGCGCCACCCAGGGATCCC	1	SINEC_Cf	1.9	YES
SINE	GSD2	G_WOLF	chr20	58238058	58238266	905245	905245	taaaaaatatttta	taaaaaatatttta	taaaaaatatttta	revcom2	SINE/tRNA	Forward	SINEC_a2	-	N/A	905260	905259	N/A	58238252	58238044	58238253	58238045	FALSE	ttttaaa	1000	905246-905259	58238045\58238058	FALSE	58238253\58238266	58238248\58238252	chr20:58238059-58238252	GGGTAGCCTGGGTAGCTCAGTGGTTGAGCATCTGCCTTTGGCTCAAGGTGTGATCCTGGAGCCCCAGGATTGAATCCCACATCGGGCTCCCTGTATGGAGCCTGCTTCTCCCTCTGCCTATGCCTCTGCCTCTCTCTGTGTCTCTCAAGAATAAATAAATAAACTCTTTAAAAAAATAAATAAATAAATAAAAA	1	SINEC_a2	10.5	YES
SINE	GSD2	G_WOLF	chr20	58285333	58285541	858057	858057	ttgtcttgcttttgt	ttgtcttgcttttgt	ttgtcttgcttttgt	revcom2	SINE/tRNA	Reverse	SINEC2A1_CF	-	N/A	858073	858072	N/A	58285526	58285318	58285527	58285319	FALSE	tttgtaa	1000	858058-858072	58285319\58285333	FALSE	58285527\58285541	58285334\58285352	chr20:58285334-58285526	TTTTTTTTTTTTTTTTTTTGATTTTATTTATTTATTCATGATAGTCACAGAGAGAGAGAGAGGCAGAGACACAGGCAGAGGGAGAAGCAGGCTCCATGCACCGGGAGCCCGACGTGGGACTCGATCCCGGGTCTCCAGGATCGTGCCCTGGGCCAAAGGCAGGCGCCAAACCGCTGCGCCACCCAGGGATCCC	1	SINEC2A1_CF	2.7	YES
SINE	GSD2	G_WOLF	chr20	58586341	58586548	557755	557755	caaaccattttc	caaaccattttc	caaaccattttc	revcom2	SINE/tRNA	Reverse	SINEC_Cf	-	N/A	557768	557767	N/A	58586536	58586329	58586537	58586330	FALSE	TTTTCAT	1000	557756-557767	58586330\58586341	FALSE	58586537\58586548	58586342\58586366	chr20:58586342-58586536	TTTTTTTTTTTTTTTTTTTTTTTTTAATTTTTATTTATTTATGATAGTCACAGAGAGAGAGAGAGGCAGAGACACAGGCAGAGGGAGAAGCAGGCTCCATGCACCGGGAGCCCGACATGGGATTCGATCCCGGGTCTGCAGGATCGCGCCCTGGGCCAAAGGCAGGCGCCAAACCGCTGCGCCACCCAGAGATCC	1	SINEC_Cf	1.8	YES
SINE	GSD2	G_WOLF	chr20	59005768	59005977	139477	139477	agcgccttgta	agcgccttgta	agcgccttgta	revcom2	SINE/tRNA	Reverse	SINEC2A1_CF	-	N/A	139489	139488	N/A	59005966	59005757	59005967	59005758	FALSE	TTGTAGA	1000	139478-139488	59005758\59005768	FALSE	59005967\59005977	59005769\59005769	chr20:59005769-59005966	TATATATATATTTTTTAATTTTTATTTATTTATGATAGTCACAGAGAGAGAGAGAGAGAGAGAGAGGCTGAGACATAGGCAGAGGGAGAAGCAGGCTCCATGCACCGTGAGCCCGATGTGGGATTCGATCCCGGGTCTCCAGGATCGCGCCCTGGGCCAAAGGCAGGCGCCAAACCACTGTGCCACCCAGGGATCCCG	1	SINEC2A1_CF	4.3	YES
SINE	GSD2	G_WOLF	chr21	312511	312714	51325786	51325786	aaggatctatatttta	aaggatctatatttta	aaggatctatatttta	revcom2	SINE/tRNA	Reverse	SINEC2A1_CF	-	N/A	51325803	51325802	N/A	312698	312495	312699	312496	FALSE	ttttaaa	1000	51325787-51325802	312496\312511	FALSE	312699\312714	312516\312526	chr21:312512-312698	TTTATTTTTTTTTTTAAATTTTTATTTATTTATGATAGTCACAGAGAGAGAGAGAGGCAGAGACACAGGCAGAGGGAGAAGCAGGCTCCATGCACCGGGAGCCTGACGTGGGATTCGATCCCGGGTCTCCAGGATCGCGCCCTGGGCCAAAGGCAGGCGCTAAACCGCTGCGCCACCCAGGGATCCC	1	SINEC2A1_CF	1.6	YES
SINE	GSD2	G_WOLF	chr21	1152061	1152269	50486312	50486312	tgctgttgagttt	tgctgttgagttt	tgctgttgagttt	revcom2	SINE/tRNA	Reverse	SINEC_Cf	-	N/A	50486326	50486325	N/A	1152256	1152048	1152257	1152049	FALSE	agtttaa	1000	50486313-50486325	1152049\1152061	FALSE	1152257\1152269	1152062\1152083	chr21:1152062-1152256	TTTTTTTTTTTTTTTTTTTTTTAATTTTTATTTATTTATGATAGTCACAGAGAGAGAGAGAGGCGCAGAGACACAGGCAGAGGGAGAAGCAGGCTCCATGCACCGGGAGCCCGATGTGGGATTCGATCCCGGGTCTCCAGGATCACGCCCTGGGCCAAAGGCAGGCGCCAAACCTCTGCGCCACCCAGGGATCCC	1	SINEC2A1_CF	3.2	YES
SINE	GSD2	G_WOLF	chr21	2555441	2555662	49131828	49131828	aagaatttacttcagttaa	aagaatttacttcagttaa	aagaatttacttcagttaa	revcom2	SINE/tRNA	Forward	SINEC_Cf3	-	N/A	49131848	49131847	N/A	2555643	2555422	2555644	2555423	FALSE	TTCTTGA	1000	49131829-49131847	2555423\2555441	FALSE	2555644\2555662	2555624\2555643	chr21:2555442-2555643	TGGGGCAGCCCGGGTGGCTCAGCGGTTTAGCACCGCCTTCAGCCCAGGGCCTGATCCTGGAGACCAGGGATCGAGTCCCATATCGGGCTCCCTGCGTGGAGCCTGCCTCTCCCTCTGCCTGTGTCTCTGCCTCTCTCTCTCTCTCTCTCTCTGACTATCATGAATAAATAAATAAAATCTTTAAAAAAAAAAAAAAAAAAAA	1	SINEC_Cf3	5.0	YES
SINE	GSD2	G_WOLF	chr21	2583132	2583350	49104390	49104390	taaaagctcagtagac	taaaagctcagtagac	taaaagctcagtagac	revcom2	SINE/tRNA	Forward	SINEC2A1_CF	-	N/A	49104407	49104406	N/A	2583334	2583116	2583335	2583117	FALSE	TTTTAAA	1000	49104391-49104406	2583117\2583132	FALSE	2583335\2583350	2583325\2583334	chr21:2583133-2583334	GGGATCCCTGGGTGGCGCAGCGGTTTGGCGCCTGCCTTTGGCCCAGGGCGCGATCCTGGAGACCCGGGATCGAATCCCACGTTGGGCTCCCGGTGCATGGAGCCTGCTTCTCCCTCTGCCTGTGTCTCTGCCTCTCTCTCTCTCTCTCTCTCTCTGTGACTATCATAAATAAAAAAAAAAAAATAAAAAAATAAAAAAAAAA	1	SINEC2A1_CF	3.1	YES
SINE	GSD2	G_WOLF	chr21	2590333	2590524	49097410	49097410	tgaatgtttctttct	tgaatgtttctttct	tgaatgtttctttct	revcom2	SINE/tRNA	Reverse	SINEC_Cf	-	N/A	49097426	49097425	N/A	2590509	2590318	2590510	2590319	FALSE	TTTCTAT	1000	49097411-49097425	2590319\2590333	FALSE	2590510\2590524	2590334\2590345	chr21:2590334-2590509	TTTTTTTTTTTTAATTTTTATTTATTTATGATAGTCACACAGAGAGAGAGAGAGAGAGGCAGAGGGAAAGCAGGCTCCATGCACCAGGAGCCCGACGTGGGACTCGATCCTGGGTCTCCAGGATCGTGCCCTGGGCCAAAGGCAGGCGCTAAACCACTGCACCACCCAGGGATCCC	1	SINEC_Cf	4.0	YES
SINE	GSD2	G_WOLF	chr21	2606799	2606997	49081085	49081085	aagaaccgttcttgt	aagaaccgttcttgt	aagaaccgttcttgt	revcom2	SINE/tRNA	Forward	SINEC_Cf	-	N/A	49081101	49081100	N/A	2606982	2606784	2606983	2606785	FALSE	TTCTTGA	1000	49081086-49081100	2606785\2606799	FALSE	2606983\2606997	2606973\2606982	chr21:2606800-2606982	GGGATCCCTGGGTGGCGCAGCGGTTTAGCACCTGCCTTTGGCCCAGGGCGCGATCCTGGAGACCCGGGATCGAATCCCACGTCGGGCTCCCAGTGCATGGAGCCTGCTTCTCCCTCTGCCTATGTCTCTGCCTCTCTCTCTCTCTCCGTGACTATCATAAATAAATAAAAATTAAAAAAAAAA	1	SINEC_Cf	2.7	YES
SINE	GSD2	G_WOLF	chr21	2608346	2608542	49079736	49079736	ctaaaccattt	ctaaaccattt	ctaaaccattt	revcom2	SINE/tRNA	Reverse	SINEC2A1_CF	-	N/A	49079748	49079747	N/A	2608531	2608335	2608532	2608336	FALSE	catTTGT	1000	49079737-49079747	2608336\2608346	FALSE	2608532\2608542	2608347\2608351	chr21:2608347-2608531	TTTTTAATTTTTATTTATTTATGATAGTCACACACAGAGAGAGAGAAGGAGAGAGGCAGAGTCACAGGCAGAGGGAGAAGCAGGCTCCATGCACCAGGAGCCCGACATGGGATTCGATCCCGGGTCTCCAGGATCGCGCCCTGGGCCAAAGGCAGGCGCTAAACCGCTGTGCCACCCAGGGATCC	1	SINEC2A1_CF	3.8	YES
SINE	GSD2	G_WOLF	chr21	2613163	2613368	49075139	49075139	cccgataccaaatttttt	cccgataccaaatttttt	cccgataccaaatttttt	revcom2	SINE/tRNA	Reverse	SINEC2A1_CF	-	N/A	49075158	49075157	N/A	2613350	2613145	2613351	2613146	FALSE	tttttaa	1000	49075140-49075157	2613146\2613163	FALSE	2613351\2613368	2613164\2613167	chr21:2613164-2613350	TTTTAATTTTTTTTTAATTTTTATTTATTCATGATAGTTACAGAGAGAGAGAGAGAGGCAGAGACACAGGCAGAGGGAGAAGCAGGCTCCATGCACCGGGAGCCCGATGTGGGATTCGATCCCGGGTCTCCAGGATCGCGCCCTGGGCCAAAGGCAGGCGCCAAACCGCTGCGCCACCCAGGGATCC	1	SINEC_Cf	1.7	YES
SINE	GSD2	G_WOLF	chr21	2839647	2839856	48848702	48848702	taaaaaaagatttta	taaaaaaagatttta	taaaaaaagatttta	revcom2	SINE/tRNA	Reverse	SINEC2A1_CF	-	N/A	48848718	48848717	N/A	2839841	2839632	2839842	2839633	FALSE	ttttatt	1000	48848703-48848717	2839633\2839647	FALSE	2839842\2839856	2839650\2839671	chr21:2839648-2839841	AATTTTTTTTTTTTTTTTTTTTTTATTTATTTATAATAGTCACAGAGAGAGAGAGAGAGAGGGGCAGAGACACAGGCAGAGGGAGAAGCAGGCTCCATGCACCGGGAGCCTGACGTGGGATTCGATCCTGGGTCTCCAGGACCGCGCCCTGGGCCAAAGGCAGGCGCCAAACCGCTGCGCCACCCAGGGATCCC	1	SINEC2A1_CF	2.6	YES
SINE	GSD2	G_WOLF	chr21	3916078	3916289	47779606	47779606	agaaaa	agaaaa	agaaaa	revcom2	SINE/tRNA	Forward	SINEC2A1_CF	-	N/A	47779613	47779612	N/A	3916283	3916072	3916284	3916073	FALSE	TTTCTAC	1000	47779607-47779612	3916073\3916078	FALSE	3916284\3916289	3916268\3916283	chr21:3916079-3916283	CAGCAAATGGGGATCCCTGGGTGGCGCAGCGGTTTAGCGCCTGCCTTTGGCCCAGGGCGCGATCCTGGAGACCCGGGATCGAATCCCACATCGGGCTTCCAGTGCATGGAGCCTGCTTCTCCCTCTGCCTGTGTCTCTGCCTCTCTCTCTCTCTCTCTCACTGTGTGCCTATCATAAATAAATAAAATTAAAAAAAAAAAAAAAA	1	SINEC2A1_CF	2.6	YES
SINE	GSD2	G_WOLF	chr21	4132428	4132622	47614259	47614259	tgtgttattgtttttt	tgtgttattgtttttt	tgtgttattgtttttt	revcom2	SINE/tRNA	Reverse	SINEC_Cf	-	N/A	47614276	47614275	N/A	4132606	4132412	4132607	4132413	FALSE	tttttat	1000	47614260-47614275	4132413\4132428	FALSE	4132607\4132622	4132429\4132438	chr21:4132429-4132606	TTTTTTTTTTATTTATTTATGATAGTCACAGAGAGAGAGAGAGAGAGGCAGAGACACAGGCAGAGGGAGAAGCAGGCTCCATGCACCGGGAGCCCGATGTGGGATTCGATCCCGGGTCTCCAGGATCGCGCCCTGGGCCAAAGGCAGGCGCCAAACCGCTGCGCCACCCAGGGATCCC	1	SINEC_Cf	0.6	YES
SINE	GSD2	G_WOLF	chr21	4142347	4142552	47597672	47597672	ctctcccactttttt	ctctcccactttttt	ctctcccactttttt	revcom2	SINE/tRNA	Reverse	SINEC2A1_CF	-	N/A	47597688	47597687	N/A	4142537	4142332	4142538	4142333	FALSE	TTTTTGA	1000	47597673-47597687	4142333\4142347	FALSE	4142538\4142552	4142348\4142356	chr21:4142348-4142537	TTTTTTTTTAAATTTTTATTTATTTATGATAGTCACACAGAGAGAGAGAGAGAGAGAGAGGCAGAGACACAGGCAGAGGGAGAAGCAGGCTCCATGCACCGGGAGCCCGACGTGGGATTCGATCCCGGGTCTCCAGGATCGCGCCCTGGGCCAAAGGCAGGCGCTAAACCGCAGCGCCACCCAGGGATCC	1	SINEC2A1_CF	1.1	YES
SINE	GSD2	G_WOLF	chr21	4307496	4307705	47431807	47431807	aagagttatagttt	aagagttatagttt	aagagttatagttt	revcom2	SINE/tRNA	Reverse	SINEC_Cf	-	N/A	47431822	47431821	N/A	4307691	4307482	4307692	4307483	FALSE	AGTTTAA	1000	47431808-47431821	4307483\4307496	FALSE	4307692\4307705	4307497\4307506	chr21:4307497-4307691	TTTTTTTTTTAATTTTTTTTTTTTTTTTTTATTAATTTATGATAGTCACAGAGAGAGAGAGAGGCAGAGACAAAGGCAGAGGGAGAAGCAGGCTCCATGCACCGGGAGCCCGATGTGGGATTCGATCCAGGGTCTCCAGGATCGCGTCCTGGGCCAAAGGCAGGCACCAAACCGCTGCGCCACCCAGGGATCCCC	1	SINEC_Cf	3.3	YES
SINE	GSD2	G_WOLF	chr21	4312048	4312261	47427443	47427443	taaaagcactaggta	taaaagcactaggta	taaaagcactaggta	revcom2	SINE/tRNA	Forward	SINEC_Cf	-	N/A	47427459	47427458	N/A	4312246	4312033	4312247	4312034	FALSE	ttttaaa	1000	47427444-47427458	4312034\4312048	FALSE	4312247\4312261	4312241\4312246	chr21:4312049-4312246	GGGATCCCTGGGTGGCGCAGCGGTTTGGCGCCTGCCTTTGGCCCAGGGCGCGATCCTGGGGACCCGGGATCGAATCCCACATCGGGCTCTCGGTGCATGGAGCCTGCTTCTCCCTCTGCCTGTGTCTCTGCCTCTCTCTCTCTCTCTCTGTGTGACTATCATAAATAAATAAAAATTAAAAAAAATAAAAATAAAAAA	1	SINEC_Cf	2.1	YES
SINE	GSD2	G_WOLF	chr21	4318883	4319089	47420820	47420820	aagtattatctttc	aagtattatctttc	aagtattatctttc	revcom2	SINE/tRNA	Reverse	SINEC2A1_CF	-	N/A	47420835	47420834	N/A	4319075	4318869	4319076	4318870	FALSE	CTTTCAA	1000	47420821-47420834	4318870\4318883	FALSE	4319076\4319089	4318884\4318896	chr21:4318884-4319075	TTTTTTTTTTTTTAATTTTTATTTATTTATGATAGTCACACAGAGAGAGAGAGAGAGAGAGGCAGAGACATAGGCAGAAGGAGAAGCAGGCTCCATGCACCGGGAGCCCGACGTGGGATTCGATCCCGGGTCTCCAGGATCGCGCCCTGGGCCAAAGGCAGGCGCCAAACCGCTGCACCACCCAGGGATCCC	1	SINEC2A1_CF	2.1	YES
SINE	GSD2	G_WOLF	chr21	4362810	4363028	47377256	47377256	agaagctagccctctg	agaagctagccctctg	agaagctagccctctg	revcom2	SINE/tRNA	Forward	SINEC2A1_CF	-	N/A	47377273	47377272	N/A	4363012	4362794	4363013	4362795	FALSE	CTTCTAA	1000	47377257-47377272	4362795\4362810	FALSE	4363013\4363028	4362987\4363012	chr21:4362811-4363012	GGGATCCCTGGGTGGCGCAGCGGTTTGGCGCCTGCCTTTGGCCCAGGGCACGATCCTGGAGACCCGGGATCGAATCCCATGTCGGGCTCCCGATGCATGGAGCCTGCTTCTCCCTCTGCCTGTGTCTCTGCCTCTCTCTCTCTCCCTCTGTGACTATCATAAATAAATAAATAAATAAAAAAAAAAAAAAAAAAAAAAAAAA	1	SINEC2A1_CF	3.6	YES
SINE	GSD2	G_WOLF	chr21	4492942	4493154	47240269	47240269	ggaatatttttc	ggaatatttttc	ggaatatttttc	revcom2	SINE/tRNA	Reverse	SINEC2A1_CF	-	N/A	47240282	47240281	N/A	4493142	4492930	4493143	4492931	FALSE	ttttcca	1000	47240270-47240281	4492931\4492942	FALSE	4493143\4493154	4492948\4492969	chr21:4492943-4493142	TTTTATTTTTTTTTTTTTTTTTTTTTTAATTTTTATTTATTTATGATAGTCACAGAGAGAGAGAGAGGCGCAGAGACACAGGCAGAGGGAGAAGCAGGCTCCATGCACCGGGAGCCCGACGTGGGATTCGATCCCGGGTCTCCAGGATCGCGCCCTGGGCCAAAGGCAGGCGCCAAACCGCTGCGCCACCCAGGGATCCC	1	SINEC2A1_CF	1.6	YES
SINE	GSD2	G_WOLF	chr21	5320271	5320474	46413111	46413111	tagaatgtcttttttta	tagaatgtcttttttta	tagaatgtcttttttta	revcom2	SINE/tRNA	Reverse	SINEC_Cf	-	N/A	46413129	46413128	N/A	5320457	5320254	5320458	5320255	FALSE	ttttaaa	1000	46413112-46413128	5320255\5320271	FALSE	5320458\5320474	5320272\5320278	chr21:5320272-5320457	TTTTTTTATTTTTTTAATTTTTATTTATTTATGATAGTTACAGAGAGAGAGAGAGGCAGAGACACAGGCAGAGGGAGAAGCAGGCTCCATGCACCGGGAGCCCGATGTGGGATTCGATCCTGGGTCTCCAGGATCGCGCCCTGGGCCAAAGGCAGGCGCCAAACCGCTGCGCCACCCAGGGATCCC	1	SINEC_Cf	2.2	YES
SINE	GSD2	G_WOLF	chr21	5444024	5444244	46289631	46289631	caggaaaaccagttttt	caggaaaaccagttttt	caggaaaaccagttttt	revcom2	SINE/tRNA	Reverse	SINEC2A1_CF	-	N/A	46289649	46289648	N/A	5444227	5444007	5444228	5444008	FALSE	TTTTTAC	1000	46289632-46289648	5444008\5444024	FALSE	5444228\5444244	5444025\5444044	chr21:5444025-5444227	TTTTTTTTTTTTTTTTTTTTATTTTTAATTTTTTATTTATTTATGATAGTCCTACAGAGAGAAAGAGAGAGAGGCAGAGACATAGGCAGAGGGAGAAGCAGGCTCCATGCACCGGGAGCCTGACGTGGGATTCGATCCCGGGTTTCCAGGATCGCGCCCTGGGCCAAAGGCAGGCACCAAACCGCTGCGCCACCCAGGGATCC	1	SINEC2A1_CF	4.7	YES
SINE	GSD2	G_WOLF	chr21	5980170	5980395	45754430	45754430	aggaaaggcaaagatgg	aggaaaggcaaagatgg	aggaaaggcaaagatgg	revcom2	SINE/tRNA	Forward	SINEC2A1_CF	-	N/A	45754448	45754447	N/A	5980378	5980153	5980379	5980154	FALSE	TTCCTGA	1000	45754431-45754447	5980154\5980170	FALSE	5980379\5980395	5980361\5980378	chr21:5980171-5980378	GATCCCTGGGTGGCGCAGCGGTTTGGCGCCTGCCTTTGGCCCAGGGCGCGATCCTGGAGACCCGGGATCGAATCCCACGTCGGGCTCCTGGTGCATGGAGCCTGCTTCTCCCTCTGCCTGTGTCTCTGCCTCTCTCTCTCTCTCTCTGTGACTATCATAAATAAATAAAAATTTATAAAAAAATAAAAATAAAAAAAAAAAAAAAAAA	1	SINEC2A1_CF	1.6	YES
SINE	GSD2	G_WOLF	chr21	6103125	6103338	45632025	45632025	aaaaaaggg	aaaaaaggg	aaaaaaggg	revcom2	SINE/tRNA	Forward	SINEC2A1_CF	-	N/A	45632035	45632034	N/A	6103329	6103116	6103330	6103117	FALSE	tttttaa	1000	45632026-45632034	6103117\6103125	FALSE	6103330\6103338	6103317\6103329	chr21:6103126-6103329	GGGATCCCTGGGTGGCGCAGCGGTTTGGCGCCTGCCTTTGGCCCGGGGCGTGATCCTGGAGACCCGGGATCGAATCCCACGTCGGGCTCCCGGTGCATGGAGCCTGCTTCTCTCTCTGCCTATGTCTCTGCCTCTCTCTCTCTCTCTCTGTGACTATCATAAATAAATAAAAAAATTTAAAAAAAAAAATTAAAAAAAAAAAAA	1	SINEC2A1_CF	2.1	YES
SINE	GSD2	G_WOLF	chr21	6117546	6117754	45617823	45617823	aaagaaaaaaaaagtga	aaagaaaaaaaaagtga	aaagaaaaaaaaagtga	revcom2	SINE/tRNA	Forward	SINEC2A1_CF	-	N/A	45617841	45617840	N/A	6117737	6117529	6117738	6117530	FALSE	tctttaa	1000	45617824-45617840	6117530\6117546	FALSE	6117738\6117754	6117726\6117737	chr21:6117547-6117737	GGGATCCCTGGGTGGCGCAGCGGTTTGGCGCCTGCCTTTGGCCCAGGACGCGATCCTGGAGACCCGGGATCGAATCCCACATCGGGCTCCCTGCATGGAGCCTGCTTCTCCCTCTGCCTATGTCTCTGCCTCTCTCTCTCTCTCTGTGTGACTATCATGAATAAATAAATAAAATCTTTAAAAAAAAAAAA	1	SINEC2A1_CF	2.7	YES
SINE	GSD2	G_WOLF	chr21	6320519	6320745	45415402	45415402	taaatatgtcagaatgg	taaatatgtcagaatgg	taaatatgtcagaatgg	revcom2	SINE/tRNA	Forward	SINEC2A1_CF	-	N/A	45415420	45415419	N/A	6320728	6320502	6320729	6320503	FALSE	atttaaa	1000	45415403-45415419	6320503\6320519	FALSE	6320729\6320745	6320720\6320728	chr21:6320520-6320728	GGATCCCTGGGTGGCGCAGCGGTTTGGCGCCTGCCTTTGGCCCAGGGCGCGATCCTGGAGACCCGGGATCGAATCCCACGTCCGGCTCCCGGTGCATGGAGCCTGCTTCTCCCTCTGCCTGTGTCTCTGCCCCTCTCTCTCTCTCTCTCTCTCTCGATCTGTGTGACTATCATAAATAAATAAAAATTAAAACAAAAATTAAAAAAAAA	1	SINEC2A1_CF	2.1	YES
SINE	GSD2	G_WOLF	chr21	6598300	6598506	45137906	45137906	caaatgtcatcactc	caaatgtcatcactc	caaatgtcatcactc	revcom2	SINE/tRNA	Forward	SINEC2A1_CF	-	N/A	45137922	45137921	N/A	6598491	6598285	6598492	6598286	FALSE	ATTTGAA	1000	45137907-45137921	6598286\6598300	FALSE	6598492\6598506	6598487\6598491	chr21:6598301-6598491	GGGATCCCTGGGTGGCGCAGCAGTTTAGCGCCTGCCTTTGGCCCAGGGCGCGATCCTGGAGACCCGGGATCAAATCCCACGTCGGGCTCCCGGTGCATGGAGCCTGCTTCTCCCTCTGCCTGTGTCTCTGCCTCTCTCTCTCTCTGTGACTATCATAAATAAATAAAAAAATAAAAATAAAAAAATAAAAA	1	SINEC2A1_CF	3.2	YES
SINE	GSD2	G_WOLF	chr21	6657411	6657619	45078857	45078857	tgtt	tgtt	tgtt	revcom2	SINE/tRNA	Reverse	SINEC_Cf	-	N/A	45078862	45078861	N/A	6657615	6657407	6657616	6657408	FALSE	N/A	1000	45078858-45078861	6657408\6657411	FALSE	6657616\6657619	6657412\6657434	chr21:6657412-6657615	TTTTTTTTTTTTTTTTTTTTTTTAATTTTTTTTTTAATTTTTATTTATTTATGATAGTTACAGAGAGAGAGAGGCAGAGACACAGGCAGAGGGAGAAGCAGGCTCCATGCACCGGGAGCCCGATGTGGGATTCGATCCTGGGTCTCCAGGATCACGCCCTGGGCCAAAGGCAGGCGCCAAACCGCTGCGCCACCCAGGGATCCC	1	SINEC_Cf	2.4	YES
SINE	GSD2	G_WOLF	chr21	6946277	6946467	44795079	44795079	aagatgagaatac	aagatgagaatac	aagatgagaatac	revcom2	SINE/tRNA	Forward	SINEC_Cf	-	N/A	44795093	44795092	N/A	6946454	6946264	6946455	6946265	FALSE	ATCTTAT	1000	44795080-44795092	6946265\6946277	FALSE	6946455\6946467	6946437\6946454	chr21:6946278-6946454	GGGGATCCCTGGGTGGCGCAGCGGTTTGGCGCCTGCCTTTGGCCCAGGGTGCGATCCTGGAGACCCGGGATCGAATCCCACATCGGGCTCCTGGTGCATGGAGCCTGCTTCTCCCTCTGCCTATGTCTCTGCCTCTCTCTCTCTCTCTGTGACTATCATAAAAAAAAAAAAAAAAAA	1	SINEC_Cf	2.3	YES
SINE	GSD2	G_WOLF	chr21	6994056	6994295	44747552	44747552	taaaagtcaaagaga	taaaagtcaaagaga	taaaagtcaaagaga	revcom2	SINE/tRNA	Forward	SINEC2A1_CF	-	N/A	44747568	44747567	N/A	6994280	6994041	6994281	6994042	FALSE	TTTTAAT	1000	44747553-44747567	6994042\6994056	FALSE	6994281\6994295	6994275\6994280	chr21:6994057-6994280	GGGATCCCTGGGTGGCACAGCGTGGGATCCCTGGGTGGCGCAGCGGGGATCCCTGGGTGGCGCAGCGGTTTGGCGCCTGCCTTTGGCTCGGGGCGTGATCCTGGAGACCCTAGATCGAATCCCACATCGGGCTCCTGGTGCATGGAGCCTGCTTCTCTCTCTGCCTCTCTCTCTTTCTCTGTGACTATCATAAATAAATTTAAAAAAAAAAAAAAAATAAAAAA	1	SINEC2A1_CF	4.7	YES
SINE	GSD2	G_WOLF	chr21	7430748	7430987	44309319	44309319	gaaaaaaagtaagttg	gaaaaaaagtaagttg	gaaaaaaagtaagttg	revcom2	SINE/tRNA	Forward	SINEC2A1_CF	-	N/A	44309336	44309335	N/A	7430971	7430732	7430972	7430733	FALSE	ttttcaa	1000	44309320-44309335	7430733\7430748	FALSE	7430972\7430987	7430943\7430971	chr21:7430749-7430971	GGATCCCTGGGTGGCGCAGCGGTTTGGCGCCTGCCTTTGGCCCAGGGCGCGATCCTGGAGACCCGGGATCGAATCCCACATCGGGCTCCCGGTGCATGGAGCCTGCTTCTCCCTCTGCCTGTGTCTCTGCCTCTCTCTCTCTCTCTCTCTCTGTGTGTGACTATCATAAATAAATAAAAATTAAAAAAAAATTTAAAAAAAAAAAAAAAAAAAAAAAAAAAAA	1	SINEC2A1_CF	1.0	YES
SINE	GSD2	G_WOLF	chr21	7626355	7626580	44113317	44113317	cttttcttataatcagtttct	cttttcttataatcagtttct	cttttcttataatcagtttct	revcom2	SINE/tRNA	Reverse	SINEC2A1_CF	-	N/A	44113339	44113338	N/A	7626559	7626334	7626560	7626335	FALSE	TTTCTAA	1000	44113318-44113338	7626335\7626355	FALSE	7626560\7626580	7626356\7626368	chr21:7626356-7626559	TTTTTTTTTTTTTATTTAAAAAAAATTTTTTTAAAAAATTTATTTATGATAGGCACGCAGTGAGAGAGAGAGAGAGGCAGAGACACAGGCAGAGGGAGAGGCAGGCTCCATGCAGGGAGCCCGACGTGGGATTCCATCCCGGGTCTCCAGGATCGCGCCCTAGGCCAAAGGCAGGCGCCAAACCGCTGCGCCCCCCAGGGATCC	1	SINEC2A1_CF	4.2	YES
SINE	GSD2	G_WOLF	chr21	7979265	7979480	43852044	43852044	agaagagctgctgcttct	agaagagctgctgcttct	agaagagctgctgcttct	revcom2	SINE/tRNA	Reverse	SINEC2A1_CF	-	N/A	43852063	43852062	N/A	7979462	7979247	7979463	7979248	FALSE	CTTCTGG	1000	43852045-43852062	7979248\7979265	FALSE	7979463\7979480	7979266\7979287	chr21:7979266-7979462	TTTTTTTTTTTTTTTTTTTTTTAAAGATTTTATTTATTTATTCATGAGAGACACAGAGAGAGAGAGGCAGAGACACAGGCAGAGGGAGAAGCAGGCTCCATGCACTGGGAACCCGACGTGGGATTTGATCCCGGGTCTCCAGGATCACGCCCTGGGCCAAAGGCAGGCGCTAAACCGCTGCGCCACCCAGGGATCCC	1	SINEC2A1_CF	5.3	YES
SINE	GSD2	G_WOLF	chr21	8145282	8145499	43686282	43686282	gtacctgtgtttta	gtacctgtgtttta	gtacctgtgtttta	revcom2	SINE/tRNA	Reverse	SINEC2A1_CF	-	N/A	43686297	43686296	N/A	8145485	8145268	8145486	8145269	FALSE	TTTTAAA	1000	43686283-43686296	8145269\8145282	FALSE	8145486\8145499	8145283\8145285	chr21:8145283-8145485	TTTATTTATTTATTTATTTTTTTTAAGATTTTATTTATTTATTCATGATAGTCACACAGAGAGAGACAGAGAGGCAGAGACATAGGCAGAGGGAGAAGCAGGCTCCATGCAGGGAGCCCGACGTGGGATTCGATCCCGGGTCTCCAGGATCGCGCCCCGGGCCAAAGGCAGGCGCCAAACCGCTGCGCCACCCAGGGATCCCA	1	SINEC2A1_CF	3.7	YES
SINE	GSD2	G_WOLF	chr21	8366148	8366368	43465799	43465799	ggaaacagtggctttg	ggaaacagtggctttg	ggaaacagtggctttg	revcom2	SINE/tRNA	Reverse	SINEC2A1_CF	-	N/A	43465816	43465815	N/A	8366352	8366132	8366353	8366133	FALSE	ctttgaa	1000	43465800-43465815	8366133\8366148	FALSE	8366353\8366368	8366149\8366172	chr21:8366149-8366352	TTTTTTTTTTTTTTTTTTTTTTTTAAAGATTTTTATTTATTTATGATAGTCACACACAGAGAGAGTGAGAGAGGCAGAGACACAGGCAGAGGGAGAAGCAGGCTCCATACACCGGGAGCCTGACGTGGGATTCGATCCCGGGTCTCCAGGATCGCGCCCTGAGCCAAAGGCAGGCGCTAAACCGCTGCGCCACCCAGGGATCCC	1	SINEC2A1_CF	3.1	YES
SINE	GSD2	G_WOLF	chr21	8819281	8819499	43018665	43018665	acctttatttct	acctttatttct	acctttatttct	revcom2	SINE/tRNA	Reverse	SINEC2A1_CF	-	N/A	43018678	43018677	N/A	8819487	8819269	8819488	8819270	FALSE	tttctat	1000	43018666-43018677	8819270\8819281	FALSE	8819488\8819499	8819282\8819298	chr21:8819282-8819487	TTTTTTTTTTTTTTTTTAAACTTTTTTTTTAATATTTTTTATTTATTTATGACAGTCACACAGAGAGAGAGAGAGGCAGAGACACAGGCAGAGGGAAAAGCAGGCTCCATGCACCAGGAGCCCGACGTGGGATTCGATCCCAGGTCTCCAGGATCGCGCCCTGGGCCAAAGGCAGGCGCTAAACCGCTGCGCCACCCAGGGATCCC	1	SINEC2A1_CF	2.6	YES
SINE	GSD2	G_WOLF	chr21	8939855	8940084	42898371	42898371	g	g	g	revcom2	SINE/tRNA	Forward	SINEC_Cf	-	42898375	42898376	42898374	42898375	8940081	8939851	8940082	8939852	FALSE	N/A	1000	42898374-42898374	8939852\8939852	FALSE	8940082\8940082	8940080\8940080	chr21:8939853-8940081	GCATAAAAATTAAAAAAAAAAAAGGGGGGGATCCCTGGTGGCGCAGCGGTTTGGCGCCTGCCTTTGGCCCAGGGCGTGATCCTGGAGACCCGGGATCGAATCCCACATCGGGCTCCCGGTGCATGGAGCCTGCTTCTCCCTCTGCCTGTGTCTCTGCCTCTCTCTCTCTCTCTCTCTGTAACTATCATAAATAAATAAAAATTAAAAAAAAAAAAAAAGAAAATTTTAG	1	SINEC_Cf	2.1	YES
SINE	GSD2	G_WOLF	chr21	9064788	9064992	42773687	42773687	ttaattgattctt	ttaattgattctt	ttaattgattctt	revcom2	SINE/tRNA	Reverse	SINEC2A1_CF	-	N/A	42773701	42773700	N/A	9064979	9064775	9064980	9064776	FALSE	TTCTTAA	1000	42773688-42773700	9064776\9064788	FALSE	9064980\9064992	9064792\9064797	chr21:9064789-9064979	TTCTTTTTTAATTTTTTATTTTATTTTATTTATGATAGGCACACAGTGAGAGAGAGAGAGGCAGAGACATAGGCAGAGGGAGAAGCAGGCCCCATGCACCGGGAGCCCGTCGTGGGATTCGATCCCGGGTCTCCAGGATCGCGCCCTGGGCCAAAGGCAGGCGCTAAACCGCTGCGCCACCCAGGGATCCC	1	SINEC_Cf	3.2	YES
SINE	GSD2	G_WOLF	chr21	9186853	9187053	42651766	42651766	cagggcactttattttctt	cagggcactttattttctt	cagggcactttattttctt	revcom2	SINE/tRNA	Reverse	SINEC2A1_CF	-	N/A	42651786	42651785	N/A	9187034	9186834	9187035	9186835	FALSE	TTCTTAC	1000	42651767-42651785	9186835\9186853	FALSE	9187035\9187053	9186854\9186861	chr21:9186854-9187034	TTTTTTTTATTTTTTTATTTATGATAGTCACAGAGAGAGAGAGAGAAAGGCAGAGACACAGGCAGAGGGAGAAGCAGGCTCCATGCACCGGGAGCCTGACGTGGGATTCGATCCCGGGTCTCCAGGATCGCGCCCTGGGCCAAAGGCAGGCGCTAAACCACTGCGCCACCCAGGGATCCCC	1	SINEC_Cf	2.8	YES
SINE	GSD2	G_WOLF	chr21	9408911	9409132	42427396	42427396	tatacccagaaaatct	tatacccagaaaatct	tatacccagaaaatct	revcom2	SINE/tRNA	Reverse	SINEC_Cf	-	N/A	42427413	42427412	N/A	9409116	9408895	9409117	9408896	FALSE	AATCTAA	1000	42427397-42427412	9408896\9408911	FALSE	9409117\9409132	9408912\9408936	chr21:9408912-9409116	TTTTTTTTTTTTTTTTTTTTTTTTTAAAGATTTTATTTATTTATTCATGATAGTCACACAGAGAGAGACAGAGAGGCAGAGACACAGGCAGAGGGAGAAGCAGGCTCCATGCACCGGGAGCCCGATGTGGGATTCGATCCCGGGTCTCCAGGATCAGCCCCGGGCCAAAGGCAGGCGCCAAACCGCTGCGCCACCCAGGGATCCC	1	SINEC_Cf	2.9	YES
SINE	GSD2	G_WOLF	chr21	9616568	9616802	42219842	42219842	ataaaaagaaagaca	ataaaaagaaagaca	ataaaaagaaagaca	revcom2	SINE/tRNA	Forward	SINEC_Cf	-	N/A	42219858	42219857	N/A	9616787	9616553	9616788	9616554	FALSE	tttatgt	1000	42219843-42219857	9616554\9616568	FALSE	9616788\9616802	9616782\9616787	chr21:9616569-9616787	GGGATCCCTGGGTGGCGCAGTGGTTTAGCGCCTGCCTTTGGCCCAGGGCGCGATCCTGGAGACCCGGGATCGAATCCCACGTCAGGCTCCCGGTGCATGGAGCCTGCTTCTCCCTCTGCCTGTGTCTCTGCCTCTCTCTCTCTCTCTCTCTGTGACTATCATAAATAAATAAAAATTAAAAAAAAATCTTTAAAAAAATAAAAATAAAAAAATAAAAAA	1	SINEC_Cf	2.1	YES
SINE	GSD2	G_WOLF	chr21	10015629	10015850	41822484	41822484	taaaatatccttggccag	taaaatatccttggccag	taaaatatccttggccag	revcom2	SINE/tRNA	Forward	SINEC2A1_CF	-	N/A	41822503	41822502	N/A	10015832	10015611	10015833	10015612	FALSE	ttttaaa	1000	41822485-41822502	10015612\10015629	FALSE	10015833\10015850	10015825\10015832	chr21:10015630-10015832	GGATCCCTGGGTGGCGCAGCGGTTTGGCGCCTGCCTTTGGCCCAGGGCGCGATCCTGGAGACCCAGGATCGAATCCCACATCAGGCTCCCAGTGCATGGAGCCTGCTTCTCCCTCTGCCTGTGTCTCTGCCTCTCTCTCTCTCTCTCTGTGACTATCATAAATAAATAAAAATTAAAAAAAAAAATAAAAAATTTAAAAAAAA	1	SINEC_Cf	2.2	YES
SINE	GSD2	G_WOLF	chr21	10141757	10141994	41702620	41702620	caaaaatca	caaaaatca	caaaaatca	revcom2	SINE/tRNA	Forward	SINEC2A1_CF	-	N/A	41702630	41702629	N/A	10141985	10141748	10141986	10141749	FALSE	ttttgaA	1000	41702621-41702629	10141749\10141757	FALSE	10141986\10141994	10141968\10141985	chr21:10141758-10141985	GGGATCCCTGGGTGGCGCAGCGGTTTGGCGCCTGCCTTTGGCCCAGGGCGCGATCCTGGAGACCCAGGATCGAATCCCACGTCGGGCTCCCGGTGCATGGAGCCTGCTTCTCCCTCTGCCTGTGTCTCTGCCTCTCTCTCTCTCTCTGTGACTATCATAAATAAATAAAAAAAAAAAAAATTAAAAAAAAAAAAAAGAAAAAAAAGAAAGAAAAAAAAAAAAAAAAAA	1	SINEC2A1_CF	0.5	YES
SINE	GSD2	G_WOLF	chr21	10240362	10240580	41603637	41603637	cagtttttgaaagttttaa	cagtttttgaaagttttaa	cagtttttgaaagttttaa	revcom2	SINE/tRNA	Reverse	SINEC2A1_CF	-	N/A	41603657	41603656	N/A	10240561	10240343	10240562	10240344	FALSE	tttaata	1000	41603638-41603656	10240344\10240362	FALSE	10240562\10240580	N/A	chr21:10240363-10240561	AACAGGTTCTTTTTTTTTTTTTTTTTTAATTTTTATTTATTTATGATAGGCACACAGTGAGAGAGAGAGAGGCAGAGACATAGGCAGAGGGAGAAGCAGGCTCCATGCAGGGAGCCCGACGTGGGATTCGATCCCGGATCTCCAGGATCGCGCCCTGGGCCAAAGGCAGGCGCCAAACCGCTGCGCCACCCAGGGATCC	1	SINEC2A1_CF	2.6	YES
SINE	GSD2	G_WOLF	chr21	10640051	10640262	41198769	41198769	ataaatatttatc	ataaatatttatc	ataaatatttatc	revcom2	SINE/tRNA	Forward	SINEC2A1_CF	-	N/A	41198783	41198782	N/A	10640249	10640038	10640250	10640039	FALSE	tttatat	1000	41198770-41198782	10640039\10640051	FALSE	10640250\10640262	10640239\10640249	chr21:10640052-10640249	GGGATCCCTGGGTGGCGCAGCGGTTTGGCGCCTGCCTTTGGCCCAGGGCGCGATTCTGGAGACCCGGGATCGAATCCCACGTCGGGCTCCCGGTGCATGGAGCCTGCTTCTCCCTCTGCCTATGTCCCTGCCTCTCTCTCTCTCTCTCTCTCTCTGTGTGTGTGACTATCATAAATAAATAAAAATTAAAAAAAAAAA	1	SINEC2A1_CF	2.1	YES
SINE	GSD2	G_WOLF	chr21	10953077	10953278	40890092	40890092	ccatttaattgtcttct	ccatttaattgtcttct	ccatttaattgtcttct	revcom2	SINE/tRNA	Reverse	SINEC2A1_CF	-	N/A	40890110	40890109	N/A	10953261	10953060	10953262	10953061	FALSE	CTTCTGA	1000	40890093-40890109	10953061\10953077	FALSE	10953262\10953278	10953078\10953089	chr21:10953078-10953261	TTTTTTTTTTTTAATTTTTTTATTTATTTATGATAGTCACAGAGAGAGAGAGAGGCAGAGACACAGGCAGAGGGAGAAGCAGGCTCCATGCACCGGGAGCCCGACGTGGGATTCGATCCCGAGTCTCCAGGATCGCGCCCTGGACCAAAGGCAGGCGCCAAACCGCTGCGCCACCCAGGGATCC	1	SINEC_Cf	1.1	YES
SINE	GSD2	G_WOLF	chr21	11014833	11015052	40828279	40828279	gaaaagaggaagaaaga	gaaaagaggaagaaaga	gaaaagaggaagaaaga	revcom2	SINE/tRNA	Forward	SINEC2A1_CF	-	N/A	40828297	40828296	N/A	11015035	11014816	11015036	11014817	FALSE	ttttcat	1000	40828280-40828296	11014817\11014833	FALSE	11015036\11015052	11015014\11015035	chr21:11014834-11015035	TGGGATCCCTGGGTGGCGCAGCGGTTTGGCGCCTGCCTTTGGCCCAGGGCGCGATCCTGGAGACCCGGGATCGAATCCCACATCAGGCTCCCGGTGCATGGAGCCTGCTTCTCCCTCTGCCTATGTCTCTGCCTCTCTCTCTTTCTCTCTCTGTGACTATCATAAATAAATAAAAAAATTAAAAAAAAAAAAAAAAAAAAAA	1	SINEC2A1_CF	2.6	YES
SINE	GSD2	G_WOLF	chr21	11246514	11246721	40596462	40596462	aaaagtgcctacagtc	aaaagtgcctacagtc	aaaagtgcctacagtc	revcom2	SINE/tRNA	Forward	SINEC2A1_CF	-	N/A	40596479	40596478	N/A	11246705	11246498	11246706	11246499	FALSE	CTTTTAA	500	40596463-40596478	11246499\11246514	FALSE	11246706\11246721	11246699\11246705	chr21:11246515-11246705	GGGATCCCTGGGTGGCGCAGCGGTTTGGCGCCTGCCTTTGGCTCAGGGCGCGATCCTGGAGACCCGGGATCGAGTCCTACATCGGGCTCCTGGTGCATGGAGCCTGCTTTTCTCTCTGCCTGTGTCTCTGCCTCTCTCTCTCTCTCTCTCTGTGTGTGTGTGACTATCGTAAATAAATAAATTTAAAAAAA	1	SINEC2A1_CF	4.3	YES
SINE	GSD2	G_WOLF	chr21	11494681	11494902	40347408	40347408	ctgaaccaagatttta	ctgaaccaagatttta	ctgaaccaagatttta	revcom2	SINE/tRNA	Reverse	SINEC_Cf	-	N/A	40347425	40347424	N/A	11494886	11494665	11494887	11494666	FALSE	ttttaaa	1000	40347409-40347424	11494666\11494681	FALSE	11494887\11494902	11494682\11494685	chr21:11494682-11494886	TTTTATTTTATTTTATTTATTTTTTTTTTAATTTTTTTTTTTTTATTTATGATAGTCACAGAGAGAGAGAGAGAGGCAGAGACACAGGCAGAGGGAGAAGCAGGCTCCATGAACCGGGAGCCCGACGTGGGATTCGATCCCGGGTCTCCAGGATCGCGCCCTGGGCCAAAGGCAGGCGCCAAACCGCTGCGCCACCCAGGGATCC	1	SINEC_Cf	1.1	YES
SINE	GSD2	G_WOLF	chr21	11549520	11549729	40298589	40298589	N/A	N/A	N/A	revcom2	SINE/tRNA	Reverse	SINEC2A1_CF	-	N/A	40298590	40298589	N/A	11549729	11549520	11549730	11549521	FALSE	N/A	1000	N/A	N/A\N/A	FALSE	N/A\N/A	11549523\11549545	chr21:11549521-11549729	AGTTTTTTTTTTTTTTTTTTTTTTTAAATTTTTATTTATTTATGATAGTCACAGAGAGAGAGAGAGAGAGGCAGAGACATAGGCAGAGGGAGAAGCAGGCTCCATGCACCGGGAGCCTGATGTGGGATTCGATCCCGGGTCTCCAGGATCGCGCCCTGGGCCAAAGGCAGGCGCCAAACCGCTGCGCCACCCAGGGATCCCGAGTCTTT	1	SINEC2A1_CF	1.6	YES
SINE	GSD2	G_WOLF	chr21	11576947	11577144	40271428	40271428	taaaataataatta	taaaataataatta	taaaataataatta	revcom2	SINE/tRNA	Forward	SINEC_Cf	-	N/A	40271443	40271442	N/A	11577130	11576933	11577131	11576934	FALSE	ttttaaa	1000	40271429-40271442	11576934\11576947	FALSE	11577131\11577144	11577123\11577130	chr21:11576948-11577130	GGGATCCCTGGGTGGCGCAGCGGTTTGGCGCCTGCCTTTGGCCCAGGGCGCGATCCTGGAGACCCGGGATCGAATCCCACATCGGGCTCCCGGCATGGAGCCTGCTTCTCCCTCTGCCTGTGTCTCTGCCTCTCTCTCTCTCTCTCTGTGACTATCATAAATAAATAAAAAAATTAAAAAAAA	1	SINEC_Cf	0.6	YES
SINE	GSD2	G_WOLF	chr21	11745621	11745842	40161128	40161128	ctgagcattgttttctt	ctgagcattgttttctt	ctgagcattgttttctt	revcom2	SINE/tRNA	Reverse	SINEC2A1_CF	-	N/A	40161146	40161145	N/A	11745825	11745604	11745826	11745605	FALSE	TTCTTAA	1000	40161129-40161145	11745605\11745621	FALSE	11745826\11745842	11745622\11745653	chr21:11745622-11745825	TTTTTTTTTTTTTTTTTTTTTTTTTTTTTTTTAAATATTTTATTTATTTATTCATGATAGTCACAGAGAGAGAGAGAGAGAGAGAGGCAGAGACAGAAGCAGGCTCCATGCACCGGGAGCCCGACGTGGGATTCGATCCCGGGTCTCCAGGATCGCGCCCTGGGCCAAAGGCAGGCGCCAAACCGCTGCGCCACCCAGGGATCC	1	SINEC2A1_CF	1.2	YES
SINE	GSD2	G_WOLF	chr21	11811508	11811709	40095510	40095510	N/A	N/A	N/A	revcom2	SINE/tRNA	Forward	SINEC_Cf	-	40095526	40095527	40095525	40095526	11811694	11811492	11811695	11811493	FALSE	N/A	1000	N/A	N/A\N/A	FALSE	N/A\N/A	11811674\11811689	chr21:11811493-11811694	TAGGACATAATCTGTGGGGGATCCCTGGGTGGCGCAGCGGTTTGGCGCCTGCCTTTGGCCCAGGGCTCGATCCTGGAGACCCGGGATCGAATCCCACATCAGGCTCCCGGTGCATGGAGCCTGCTTCTCCCTCTGCCTGTGTCTCTGCCTCTCTCTCTCTCTGTGACTATCATAAATAAATAAAAAAAAAAAAAAAATTAAA	1	SINEC_Cf	1.7	YES
SINE	GSD2	G_WOLF	chr21	11824027	11824249	40083207	40083207	agtaaatgtacacttg	agtaaatgtacacttg	agtaaatgtacacttg	revcom2	SINE/tRNA	Forward	SINEC2A1_CF	-	N/A	40083224	40083223	N/A	11824233	11824011	11824234	11824012	FALSE	TTACTAT	1000	40083208-40083223	11824012\11824027	FALSE	11824234\11824249	11824208\11824233	chr21:11824028-11824233	GGGATCCCTGGGTGGCGCAGCGGTTTGGCGCCTGCCTTTGGCCCAGGGCGCGATCCTGGAGACCCGGGATCGAATCCCACATCGGGCTCCCGGTGCATGGAGCCTGCTTCTCCCTCTGCCTGTGTCTCTGCCTCTCTCTCTCTCTCTCTCTCTGTGACTATCATAAATAAATAAAAATTTAAAAAAAAAAAAAAAAAAAAAAAAAA	1	SINEC2A1_CF	1.0	YES
SINE	GSD2	G_WOLF	chr21	11831080	11831290	40076387	40076387	N/A	N/A	N/A	revcom2	SINE/tRNA	Reverse	SINEC_Cf3	-	40076387	40076388	40076385	40076386	11831292	11831080	11831293	11831081	FALSE	N/A	1000	N/A	N/A\N/A	FALSE	N/A\N/A	11831081\11831091	chr21:11831081-11831292	TTTTTTTTTTTAAATTTTATTTATTTATTCATTCATGAGAGACACAGAGAGAGAGAGAGAGAGAGGCAGAGACACAGGCAGAGGGAGAAGCAGGCTCCATGCAGGGAGCCTGACATGGGACTTGATCCCAGGTCTCCAGGATCATGCCCTAGGCTGAAGGCAGCACTAAACCGCTGAGCCACTGGGTCTGCCCAATACATGATATACTAAAG	1	SINEC_Cf3	7.2	YES
SINE	GSD2	G_WOLF	chr21	11863739	11863944	40043757	40043757	catacagcatttta	catacagcatttta	catacagcatttta	revcom2	SINE/tRNA	Reverse	SINEC_Cf	-	N/A	40043772	40043771	N/A	11863930	11863725	11863931	11863726	FALSE	TTTTAGA	1000	40043758-40043771	11863726\11863739	FALSE	11863931\11863944	11863740\11863748	chr21:11863740-11863930	TTTTTTTTTAATTTTTCTTTTATTTATTTATTATAGTCACACAGAGAGAGAGAGAGAGAGGCAGAGACACAGGCAGAGGGAGAAGCAGGCTCCATGCACCGGGAGCCCGATATGGGACTCGATCCCGGGTCTCCAGGATCGCGCCCTGGGCCAAAGGCAGGCGCCAAACCGCTGCACCACCCAGGGATCCC	1	SINEC_Cf	2.7	YES
SINE	GSD2	G_WOLF	chr21	12003106	12003315	39904588	39904588	tccctttttta	tccctttttta	tccctttttta	revcom2	SINE/tRNA	Reverse	SINEC2A1_CF	-	N/A	39904600	39904599	N/A	12003304	12003095	12003305	12003096	FALSE	ttttaaa	1000	39904589-39904599	12003096\12003106	FALSE	12003305\12003315	12003107\12003113	chr21:12003107-12003304	TTTTTTTATTATTTTTTTAAATTTTTATTTATTTATGATAGTCACAGAGAGAGAGAGAGAGAGAGAGGCAGAGACACAGGCAGAGGGAGAAGCAGGCTCCATGCACCGGGAGCCCGACGTGGGATTCGATCCTGGGTCTCCAGGATCGTGCCCTGGGCCAAAGGCAGGCGCCAAACCGCTGCGCCACCCAGGGATCCC	1	SINEC2A1_CF	2.5	YES
SINE	GSD2	G_WOLF	chr21	12074506	12074719	39833675	39833675	gaattatttcttta	gaattatttcttta	gaattatttcttta	revcom2	SINE/tRNA	Forward	SINEC2A1_CF	-	N/A	39833690	39833689	N/A	12074705	12074492	12074706	12074493	FALSE	aattcaa	250	39833676-39833689	12074493\12074506	FALSE	12074706\12074719	12074695\12074705	chr21:12074507-12074705	TGGGATCCCTGGGTGGCGCAGCGGTTTGGCGCCTGCCTTTGGCCCAGGGCGCGATCCTGGAGACCCAGGATCGAATCCCACATCGGACTCCCGGTGCATGGAGCCTGCTGCTCCCTCTGCCTGTGTCTCTGCCTCTCTCTCTCTCTCTCTCTCTGTATGTGACTATCATAAATAAATAAAAAAAAATTAAAAAAAAAAA	1	SINEC2A1_CF	3.1	YES
SINE	GSD2	G_WOLF	chr21	12086138	12086331	39822220	39822220	taagttgtaaaaca	taagttgtaaaaca	taagttgtaaaaca	revcom2	SINE/tRNA	Forward	SINEC_Cf	-	N/A	39822235	39822234	N/A	12086317	12086124	12086318	12086125	FALSE	ACTTAGA	1000	39822221-39822234	12086125\12086138	FALSE	12086318\12086331	12086306\12086315	chr21:12086139-12086317	GGGATCCCTGGGTGGCGCAGCGGTTTGGCGCCCGCCTTTGGCCCAGGGCGCGATCCTGGAGACCCGGGATCGAATCCCACGTCAGGCTCCCGGTGCATGGAGCCTGCTTCTGCCTCTGCCTGTGTCTCTGCGCCTCTCTCTCTCTCTGTGACTATCATAAATAAATTAAAAAAAAAATT	1	SINEC_Cf	2.8	YES
SINE	GSD2	G_WOLF	chr21	12094810	12095035	39813759	39813759	agaatgatttctcta	agaatgatttctcta	agaatgatttctcta	revcom2	SINE/tRNA	Forward	SINEC_Cf	-	N/A	39813775	39813774	N/A	12095020	12094795	12095021	12094796	FALSE	ATTCTGT	1000	39813760-39813774	12094796\12094810	FALSE	12095021\12095035	12095007\12095020	chr21:12094811-12095020	GGGGATCCCTGGGTGGCGCAGCGGTTTGGCGCCTGCCTTTGGCCCAGGGCGCGATCCTGGAGACCCGGGATCGAATCCCACATCGGGCTTCCGGTGCATGGAGCCTGCTTCTCCCTCTGCCTATGTCTCTGCCTCTCTCTCTCTCTCTTTCTGTGACTATCATAAATAAAAAAGTTAAAAAAAAAAAAAAGATTTTAAAAAAAAAAAAAA	1	SINEC2A1_CF	3.1	YES
SINE	GSD2	G_WOLF	chr21	12326845	12327062	39581698	39581698	aggaactaatatgtttctt	aggaactaatatgtttctt	aggaactaatatgtttctt	revcom2	SINE/tRNA	Reverse	SINEC2A1_CF	-	N/A	39581718	39581717	N/A	12327043	12326826	12327044	12326827	FALSE	TTCTTGA	1000	39581699-39581717	12326827\12326845	FALSE	12327044\12327062	12326846\12326859	chr21:12326846-12327043	TTTTTTTTTTTTTTCTTTTTTAATTTTTATTTATTTATGATAGTCACAGAGAGAGAGAGAGAGAGAGGCAGAGACACAGGCAGAGGGAGAAGCAGGCTCCATGCACCAGGAGCCCGACGTGGGATTCGATCCCGGGTCTCCAGGATCGCGCCCTGGGCCAAAGGCAGGCGCTAAACCGCTGCGCCACCCAGGGATCCC	1	SINEC2A1_CF	2.1	YES
SINE	GSD2	G_WOLF	chr21	12484181	12484395	39417862	39417862	tagaaaagatataga	tagaaaagatataga	tagaaaagatataga	revcom2	SINE/tRNA	Forward	SINEC2A1_CF	-	N/A	39417878	39417877	N/A	12484380	12484166	12484381	12484167	FALSE	TTCTATA	1000	39417863-39417877	12484167\12484181	FALSE	12484381\12484395	12484363\12484377	chr21:12484182-12484380	GGGATCCCTGGGTGGTGCAGCGGTTTGGCGCCTGCCTTTGGCCCAGGGCGCGATCCTGGAGACCCGGGATCGAATCCCACATCGGGCTCCCAGTGCATGGAGCCTGCTTCTCCCTCTGCCTGTGTCTCTGCCTCTCTCTCTCTCTCTCTCTGTGACTATCATGAATAAATAAATAAAATCTAAAAAAAAAAAAAAATGT	1	SINEC2A1_CF	2.6	YES
SINE	GSD2	G_WOLF	chr21	12583351	12583558	39319009	39319009	tcctttgggttattt	tcctttgggttattt	tcctttgggttattt	revcom2	SINE/tRNA	Reverse	SINEC2A1_CF	-	N/A	39319025	39319024	N/A	12583543	12583336	12583544	12583337	FALSE	TATTTGA	1000	39319010-39319024	12583337\12583351	FALSE	12583544\12583558	12583352\12583359	chr21:12583352-12583543	TTTTTTTTAATTTTTTTTTTTTTTTTATGATAGTCACACAGAGAGAGAGAGAGAGAGAGAGGCAGAGACACAGGCAGAGGGAGAAGCAGGCTCCATGCACCGGGAGCCCGACGTGGGATTTGATCCCGGGTCTCCAGGATCACGCCCTGGGCCAAAGGCAGGCGCCAAACCGCTGCGCCACCCAGGGATCCC	1	SINEC2A1_CF	2.7	YES
SINE	GSD2	G_WOLF	chr21	12713401	12713615	39189982	39189982	aaaaccacaatgaggg	aaaaccacaatgaggg	aaaaccacaatgaggg	revcom2	SINE/tRNA	Forward	SINEC_Cf	-	N/A	39189999	39189998	N/A	12713599	12713385	12713600	12713386	FALSE	gttttga	1000	39189983-39189998	12713386\12713401	FALSE	12713600\12713615	12713579\12713599	chr21:12713402-12713599	GGGATCCCTGGGTGGCGCAGCGGTTTAGCGCCTGCCTTTGGCCCAGGGCGCGATCCTGGAGACCCGGGATCGAATCCCACGTCGGGCTCCCGGTGCATGGAGCCTGCTTCTCCCTCTGTCTGTGTCTCTGCCTCTCTCTCTCTCTCTGTGTGTGACTATCATAAATAAATAAAAATTAAAAAAAAAAAAAAAAAAAAA	1	SINEC_Cf	1.6	YES
SINE	GSD2	G_WOLF	chr21	12857941	12858159	39045903	39045903	agaaattggcaaaaatcaggg	agaaattggcaaaaatcaggg	agaaattggcaaaaatcaggg	revcom2	SINE/tRNA	Forward	SINEC2A1_CF	-	N/A	39045925	39045924	N/A	12858138	12857920	12858139	12857921	FALSE	tttctat	1000	39045904-39045924	12857921\12857941	FALSE	12858139\12858159	12858130\12858138	chr21:12857942-12858138	ATCCCTGGGTGGCGCAGTGGTTTGGTGCCTGCCTTTGGCCCAGGGCGCGATCCTGGAGACCCGGGATCGAGTCCCACGTCAGGCTCCCGGTGCATGGAGCCTGCTTCTCCCTCTGCCTATGTCTCTGTCTCTCTCTCTCTCTCTGTGTGTGTGACTATCATAAATAAATAAAAAAATAAATAAAAAATAAAAAAAAA	1	SINEC2A1_CF	6.2	YES
SINE	GSD2	G_WOLF	chr21	13082410	13082617	38821124	38821124	aaaaaacacaatttga	aaaaaacacaatttga	aaaaaacacaatttga	revcom2	SINE/tRNA	Forward	SINEC2A1_CF	-	N/A	38821141	38821140	N/A	13082601	13082394	13082602	13082395	FALSE	tttttgc	1000	38821125-38821140	13082395\13082410	FALSE	13082602\13082617	13082592\13082601	chr21:13082411-13082601	GGGATCCCTGGGTGGCGCAGCGGTTTGGCGCCTGCCTTTGGCCCAGGGCGCGATCCTGGAGACCCGGGATCAAATCCCACGTCGGGCTCCCGGTGCATGGAGCCCGCTTCTCCCTCTGCCTGTGTCTCTGCCTCTCTCTCTCTCTCTCTGTGACTATCATGAATAAATAAATAAAATCTTTAAAAAAAAAA	1	SINEC2A1_CF	2.1	YES
SINE	GSD2	G_WOLF	chr21	13346142	13346326	38557051	38557051	aaaaataatgttttg	aaaaataatgttttg	aaaaataatgttttg	revcom2	SINE/tRNA	Forward	SINEC2A1_CF	-	38557067	38557068	38557066	38557067	13346311	13346127	13346312	13346128	FALSE	tttttaa	1000	38557052-38557066	13346128\13346142	FALSE	13346312\13346326	13346308\13346311	chr21:13346143-13346311	CGGTTTGGCGCCTGCCTTTGGCCCAGGGCGCGATTCTGGATACCCGGGATCGAATCCCACGTCAGGCTCCCGGTGCATGGAGCCTGCTTCTCTCTCTGCCTATGTCTCTGCCTCTCTCTCTCTCTCTGTGTGACTATCATAAATAAATGAAAAAAATAAAAAATTAAAA	1	SINEC_Cf	4.8	YES
SINE	GSD2	G_WOLF	chr21	13350374	13350566	38553004	38553004	aatacttctacatctg	aatacttctacatctg	aatacttctacatctg	revcom2	SINE/tRNA	Forward	SINEC_Cf3	-	N/A	38553021	38553020	N/A	13350550	13350358	13350551	13350359	FALSE	GTATTAA	1000	38553005-38553020	13350359\13350374	FALSE	13350551\13350566	13350542\13350550	chr21:13350375-13350550	GGCAGCCCCGGTGGTGCAGCGGTTTAGCGCCGCCTTCAGCCTGGGGTGTGATCCTGGAGACCCGGGATCGAGTCCCACATCGGGCTTCCTGCATGGAGCCTGCTTCTCCCTCTGCCTGTGTCTCTGCCTCTCTCTTCGCTCTCTCTGAATGAATAAATAAATAAATCAAAAAAAAA	1	SINEC_Cf3	8.0	YES
SINE	GSD2	G_WOLF	chr21	13476619	13476846	38426897	38426897	ccatttctgaactctt	ccatttctgaactctt	ccatttctgaactctt	revcom2	SINE/tRNA	Reverse	SINEC_Cf	-	N/A	38426914	38426913	N/A	13476830	13476603	13476831	13476604	FALSE	CTCTTGA	1000	38426898-38426913	13476604\13476619	FALSE	13476831\13476846	13476620\13476641	chr21:13476620-13476830	TTTTTTTTTTTTTTTTTTTTTTAAATATTTTTTTTTTTTTTTTTTTTTATTTATGATAGTCACAGAGAGAGAGAGAGAGGCAGAGACACAGGCAGAGGGAGAAGCAGGCTCTATGCACCGGGAGCCTGACATGGGATTCGATCCCGGGTCTCCAGGATCGCGCCCTGGGCCAAAGGCAGGCGCCAAACCGCTGCGCCACCCAGGGATCCCA	1	SINEC_Cf	1.9	YES
SINE	GSD2	G_WOLF	chr21	13641741	13641924	38262099	38262099	taaaaaaaaaaaaaa	taaaaaaaaaaaaaa	taaaaaaaaaaaaaa	revcom2	SINE/tRNA	Forward	SINEC_Cf	-	N/A	38262115	38262114	N/A	13641909	13641726	13641910	13641727	FALSE	ttttaac	1000	38262100-38262114	13641727\13641741	FALSE	13641910\13641924	13641907\13641909	chr21:13641742-13641909	GTTGGGGATCCCTGGGTGGCGCAGCGGTTTGGCGCCTGCTTTGGCCCAGGGCGCGATCCTGGAGACCCGGGATCGAATCCCATATCAGGCTTCCGATGCATGGAGCCTGCTTCTCCCTCTGCCTGTGTCTCTGCCTCTCTCTCTCTCTCTGTGACTATCATAAGTAAA	1	SINEC_Cf	3.7	NO
SINE	GSD2	G_WOLF	chr21	13708645	13708853	38195157	38195157	tgtcttttatttctttt	tgtcttttatttctttt	tgtcttttatttctttt	revcom2	SINE/tRNA	Reverse	SINEC2A1_CF	-	N/A	38195175	38195174	N/A	13708836	13708628	13708837	13708629	FALSE	cttttcc	1000	38195158-38195174	13708629\13708645	FALSE	13708837\13708853	13708646\13708657	chr21:13708646-13708836	TTTTTTTTTTTTAATTTTTTTTTATTTATTTATGATAGGCACACAGTGAGAGAGAGAGAGGCAGAGACACAGGCAGAGGGAGAAGCAGGCTCCATGCACCGGGAGCCCGATGTGGGATTCGATCCCGGGTCTCCAGGATCGCGCCCTGGGCCAAAGGCAGGCGCCAAACCGCTGCGCCACCCAGGGATCCC	1	SINEC_Cf	1.6	YES
SINE	GSD2	G_WOLF	chr21	14153028	14153261	37746209	37746209	ggcatcaagcttttt	ggcatcaagcttttt	ggcatcaagcttttt	revcom2	SINE/tRNA	Reverse	SINEC_Cf	-	N/A	37746225	37746224	N/A	14153246	14153013	14153247	14153014	FALSE	TTTTTAC	1000	37746210-37746224	14153014\14153028	FALSE	14153247\14153261	14153029\14153061	chr21:14153029-14153246	TTTTTTTTTTTTTTTTTTTTTTTTTTTTTTTTTAAATTTTTTTTTTTTTTTTTTATTTATGATAGGCACACAGTGAGAGAGAGAGAGGCAGAGACACAGGCAGAGGGAGAAGCAGGCTCCATGCACCGGGAGCCCGATGTGGGATTCGATCCTGGGTCTCCAGGATCGCGCCCTGGGCCAAAGGCAGGCGCCAAACCGCTGCGCCACCCAGGGATCCC	1	SINEC_Cf	2.4	YES
SINE	GSD2	G_WOLF	chr21	14751488	14751702	37153583	37153583	aaagaagatgtggtctc	aaagaagatgtggtctc	aaagaagatgtggtctc	revcom2	SINE/tRNA	Forward	SINEC2A1_CF	-	N/A	37153601	37153600	N/A	14751685	14751471	14751686	14751472	FALSE	tctttat	1000	37153584-37153600	14751472\14751488	FALSE	14751686\14751702	14751665\14751685	chr21:14751489-14751685	GGGATCCCTGGGTGGCGCAGCGGTTTGGCGCCTGCCTTTGGCCCAGGGCGCGATCCTGGAGACCCGGGATCGAATCCCACATCGGGCTCCCGGTGCATGGAGCCTGCTTCTCCTTCTGCCTATGTCTCTGTCTCTCTCTCTCTCTGTGTGTGACTATCATAAATAAATAAAAATTTAAAAAAAAAAAAAAAAAAAAA	1	SINEC2A1_CF	2.1	YES
SINE	GSD2	G_WOLF	chr21	14806231	14806435	37099068	37099068	gcaccagtttattta	gcaccagtttattta	gcaccagtttattta	revcom2	SINE/tRNA	Reverse	SINEC2A1_CF	-	N/A	37099084	37099083	N/A	14806420	14806216	14806421	14806217	FALSE	ATTTAAT	1000	37099069-37099083	14806217\14806231	FALSE	14806421\14806435	14806232\14806234	chr21:14806232-14806420	TTTATTTATTTATTTTTTAATTTTTATTTATTTATGATAGTCACAGAGAGAGAGAGGCAGAGACATAGGCAGAGGGAGAAGCAGGCTCCATGCACCGGGAGCCTGATGTGGGATTCGATCCCGGGTCTCCAGGATCGCGCCCTGGGCCAAAGGCAGGCGCCAAACCGCTGCGCCACCCAGGGATCCCCG	1	SINEC_Cf	2.2	YES
SINE	GSD2	G_WOLF	chr21	15000071	15000274	36905195	36905195	ttgttgagctctttt	ttgttgagctctttt	ttgttgagctctttt	revcom2	SINE/tRNA	Reverse	SINEC2A1_CF	-	N/A	36905211	36905210	N/A	15000259	15000056	15000260	15000057	FALSE	CTTTTAA	1000	36905196-36905210	15000057\15000071	FALSE	15000260\15000274	15000072\15000080	chr21:15000072-15000259	TTTTTTTTTAATTTTTTATTTATTTGTGATAGTCATAGAGAGAGAGAGAGAATGAGGCAGAGACACAGGCAGAGGGAGAAGCAGGCTCCATGCACCGGGAGCCCGACGTGGGATTCGATCCCGGGTCTCCAGGATCACGCCCTGGGACAAAGGCAGGCACCAAACCGCTGCGCCACCCAGGGATCCCA	1	SINEC2A1_CF	4.3	YES
SINE	GSD2	G_WOLF	chr21	15121319	15121517	36784389	36784389	aagaagcagcccata	aagaagcagcccata	aagaagcagcccata	revcom2	SINE/tRNA	Forward	SINEC_a2	-	N/A	36784405	36784404	N/A	15121502	15121304	15121503	15121305	FALSE	TTCTTAT	1000	36784390-36784404	15121305\15121319	FALSE	15121503\15121517	15121489\15121502	chr21:15121320-15121502	GGGACGCCTGGGTGGCTCAGCGGTTGAGCGTCTGCCTTTGGCTCAGGGCATGATCCTGGAGTCCCAGGATCAAGTCCCACGTCGGGCTCCCTGCATGGAGCCTGCTTCTCCTTCTGCCTGTGTCTCTGGCTCTCTCTCTATCTCTCATGAATAAATAAATAAAATCTTTAAAAAAAAAAAAAA	1	SINEC_a2	6.2	YES
SINE	GSD2	G_WOLF	chr21	15161174	15161368	36744737	36744737	aaaagttca	aaaagttca	aaaagttca	revcom2	SINE/tRNA	Forward	SINEC2A1_CF	-	N/A	36744747	36744746	N/A	15161359	15161165	15161360	15161166	FALSE	cttttaa	1000	36744738-36744746	15161166\15161174	FALSE	15161360\15161368	15161343\15161359	chr21:15161175-15161359	GGGATCCCTGGGTGGCGCAGCGGTTTGGCGCCTGCCTTTGGCCCAGGGCGCGATCCTGGAGACCCGGGATCGAATCCCATATCAGGCTCCCGATGCATGGAGCCTGCTTCTCCCTCTGCCTGTGTCTCTGCCTCTCTCTCTCTCTGTGACTATCATAAGTAAATAAATAAAAAAAAAAAAAAAAA	1	SINEC2A1_CF	2.7	YES
SINE	GSD2	G_WOLF	chr21	15409207	15409403	36496922	36496922	aagaatacaactaga	aagaatacaactaga	aagaatacaactaga	revcom2	SINE/tRNA	Forward	SINEC2A1_CF	-	N/A	36496938	36496937	N/A	15409388	15409192	15409389	15409193	FALSE	TTCTTAT	1000	36496923-36496937	15409193\15409207	FALSE	15409389\15409403	15409380\15409388	chr21:15409208-15409388	GGGATCCCTGGGTGGTGCAGCGGTTTGTCGCCTGCCTTTGGCCCAGGGCACGATCCTGGAGACCCGGGATCGAATCCCACATCAGGTTCCCGGTACATGGAGCCTGCTTCTCCCTCTGCCTATGTCTCTGCCTCTCTCTCTCTCTCTCTCTCTATCATAAGTAAAAAAAAATAAAAAAAAA	1	SINEC2A1_CF	5.5	YES
SINE	GSD2	G_WOLF	chr21	15457372	15457586	36448971	36448971	ctactgacatg	ctactgacatg	ctactgacatg	revcom2	SINE/tRNA	Reverse	SINEC_Cf	-	N/A	36448983	36448982	N/A	15457575	15457361	15457576	15457362	FALSE	aCATGGT	1000	36448972-36448982	15457362\15457372	FALSE	15457576\15457586	15457373\15457381	chr21:15457373-15457575	TTTTTTTTTGTTTTTGTTTTTGTTTTAATTTTTATTTATTTATGATAGTCACACAGAGAGAAAGAGAGAGAGGCAGAGACACAGGCAGAGGGAGAAGCAGGCTCCATGCACCAGGAGCCCGATGTGGGATTCGATCCCGGGTCTCCAGGATCGCACCCTGGGCCAAAGGCAGGCGCCAAACCGCTGCACCACCCAGGGATCCC	1	SINEC_Cf	3.2	YES
SINE	GSD2	G_WOLF	chr21	15460216	15460414	36446341	36446341	aattgttcactattt	aattgttcactattt	aattgttcactattt	revcom2	SINE/tRNA	Reverse	SINEC_Cf	-	N/A	36446357	36446356	N/A	15460399	15460201	15460400	15460202	FALSE	TATTTGA	1000	36446342-36446356	15460202\15460216	FALSE	15460400\15460414	15460217\15460222	chr21:15460217-15460399	TTTTTTAATTTTTATTTATTTATGATAGTCACACACAGAGACAGAGAGAGAGGCAGAGACACAGGCAGAGGGAGAAGCAGGCTCCATGCACCGGGAGCCTGACGTGGGATTCGATCCCGGGTCTCCGGGATCGCGCCCTGGGCCAAAGGCAGGCGCCAAACCGCTGCGCCACCCAGGGATCCC	1	SINEC_Cf	2.2	YES
SINE	GSD2	G_WOLF	chr21	15473960	15474161	36432792	36432792	aaaaaaatgctaaact	aaaaaaatgctaaact	aaaaaaatgctaaact	revcom2	SINE/tRNA	Forward	SINEC2A1_CF	-	N/A	36432809	36432808	N/A	15474145	15473944	15474146	15473945	FALSE	tttttaa	1000	36432793-36432808	15473945\15473960	FALSE	15474146\15474161	15474143\15474145	chr21:15473961-15474145	AGGGATCCCTGGGTGGCGCAGCGGTTTGGCGCCTGCCTTTGGCCCAGGGCGCGATCCTGGAGACCCGGGATCGAATCCCACATCGGGCTCCCGGTGCATGGAGCCTGCTTCTCCCTCTGCCTGTGTCTCTGCCTCTCTCTCTCTCTCTCTGTGACTATCATGAATAAATAAATAAAATCTTTAAA	1	SINEC_Cf	1.1	YES
SINE	GSD2	G_WOLF	chr21	15524722	15524927	36381731	36381731	N/A	N/A	N/A	revcom2	SINE/tRNA	Reverse	SINEC2A1_CF	-	36381748	36381749	36381745	36381746	15524913	15524705	15524914	15524706	FALSE	N/A	1000	N/A	N/A\N/A	FALSE	N/A\N/A	15524708\15524708	chr21:15524706-15524913	AATGAGAACTAGTTATCTTTTTTTTTAATTTTTTTTTATTTTTTTTATTTATGATAGTCACAGAGAGAGAGAGAGAGGCAGAGACACAGGCAGAGGGAGAAGCAGGCTCCATGCACTGGGAGCCCGACGTGGGATTCGATCCCAGGTCTCCAGGATCGCGCCCTGGGCCAAAGGCAGGCGCCAAACCGCTGCGCCACCCAGGGATCCC	1	SINEC2A1_CF	2.1	YES
SINE	GSD2	G_WOLF	chr21	15802784	15802992	36103837	36103837	t	t	t	revcom2	SINE/tRNA	Reverse	SINEC2A1_CF	-	36103839	36103840	36103838	36103839	15802991	15802782	15802992	15802783	FALSE	N/A	1000	36103838-36103838	15802783\15802783	FALSE	15802992\15802992	15802784\15802791	chr21:15802784-15802991	TTTTTTTTATATTTTTTTTTCAATTTTTATTTATTTATGATAGTCACAGAGAGAGAGAGAGAGAGAGGCAGAGACACAGGCCGAGGGAGAAGCAGGCTCCTTGCACCGGGAGCCCGATGTGGGATTCGATCCCGGGTCTCCAGGATCGCACCCTGGGCCAAAGGCAGGCGCCAAACCGCTGCGCCACCCAGGGATCCCTATTTTTCTA	1	SINEC2A1_CF	2.6	YES
SINE	GSD2	G_WOLF	chr21	15965625	15965817	35940813	35940813	aaaaaaatatttgctgttg	aaaaaaatatttgctgttg	aaaaaaatatttgctgttg	revcom2	SINE/tRNA	Forward	SINEC_Cf	-	N/A	35940833	35940832	N/A	15965798	15965606	15965799	15965607	FALSE	tttttct	1000	35940814-35940832	15965607\15965625	FALSE	15965799\15965817	15965791\15965794	chr21:15965626-15965798	GGATCCCTGGGTGGCGCAGCGGTTTGGCGCCTGCCTTTGGCCCAGGGCGCGATCCTTGAGACCTGGAATCAAATCCCACATCGGGCTCCTGGTGCATGGAGCCTGCTTCTCCCTCTGCCTATGTCTCTGCCTCTCTCTCTCTCTGTATGACTATCATAAGTAAATAAAATTAA	1	SINEC_Cf	5.2	YES
SINE	GSD2	G_WOLF	chr21	16006537	16006749	35900136	35900136	tacagctggtttttta	tacagctggtttttta	tacagctggtttttta	revcom2	SINE/tRNA	Reverse	SINEC2A1_CF	-	N/A	35900153	35900152	N/A	16006733	16006521	16006734	16006522	FALSE	ttttaaa	1000	35900137-35900152	16006522\16006537	FALSE	16006734\16006749	16006538\16006542	chr21:16006538-16006733	TTTTTATTTATTTTTTTTAAATTTTTATTTATTTATGATAGTCACAGAGAGAGAAAGAGAGAGAGGCAGAGACATAGGCAGAGGGAGAAGCAGGCTCCATGCACCGGAAGCCCGATGTGGGATTCGATCCCGGGTCTCCAGGATCGCGCCCTGGGCCAAAGGCAGGCGCTAAACCGCTGCGCCACCCAGGGATCCC	1	SINEC2A1_CF	3.6	YES
SINE	GSD2	G_WOLF	chr21	16116011	16116213	35791095	35791095	taaaagtatctgccatg	taaaagtatctgccatg	taaaagtatctgccatg	revcom2	SINE/tRNA	Forward	SINEC_Cf	-	N/A	35791113	35791112	N/A	16116196	16115994	16116197	16115995	FALSE	TTTTAAA	1000	35791096-35791112	16115995\16116011	FALSE	16116197\16116213	16116183\16116191	chr21:16116012-16116196	GGGATCCCTGGGTGGCGCAGCGGTTTGGCGCCTGCCTTTGGCCCAGGGCGTGATCCTGGAGACCCGGGATCGAATCCCACATCGGGCTCCCGGTGCATGGAGCCTGCTTCTCCCTCTGCCTGTGTCTCTGCCTCTCTCTCTCTCTGTGACTATCATAAATAAATAAAAATTAAAAAAAAATAAAA	1	SINEC_Cf	1.1	YES
SINE	GSD2	G_WOLF	chr21	16141281	16141492	35766126	35766126	agaaattctctttggag	agaaattctctttggag	agaaattctctttggag	revcom2	SINE/tRNA	Forward	SINEC2A1_CF	-	N/A	35766144	35766143	N/A	16141475	16141264	16141476	16141265	FALSE	TTTCTAA	1000	35766127-35766143	16141265\16141281	FALSE	16141476\16141492	16141459\16141475	chr21:16141282-16141475	GGATCCCTGGGTGGCGCAGCGGTTTGGCGCCTGCCTTTGGCCCAGGGCGCGATCCTGGAGACCCGGGATCGAATCCCACGTCGGGCTCCCGGTGCACGGAGCCTGCTTCTCCCTCTGCCTGTGTCTCTGAGCCTCTCTCTCTCTCTGTGACTATCATGAATAAATAAATAAAATCTTAAAAAAAAAAAAAAAAA	1	SINEC2A1_CF	1.6	YES
SINE	GSD2	G_WOLF	chr21	16169974	16170183	35737321	35737321	ctatttttcacttttcc	ctatttttcacttttcc	ctatttttcacttttcc	revcom2	SINE/tRNA	Reverse	SINEC2A1_CF	-	N/A	35737339	35737338	N/A	16170166	16169957	16170167	16169958	FALSE	tttccat	1000	35737322-35737338	16169958\16169974	FALSE	16170167\16170183	16169975\16169988	chr21:16169975-16170166	TTTTTTTTTTTTTTAAAGATTTTATTTATTTATTCATGATAGTCACACACAGAGAGAGAGAGAGGCAGAGACATAGGCAGAGGGAGAAGCAGGCTCCATGCAGGGAGCCCGACGTGGGATTCGATCCATGTTCTCCAGGATCGTGCCCCGGGCCAAAGGCAAGCGCCAAACCGCTGCGCCACCCAGGGATCC	1	SINEC2A1_CF	5.3	YES
SINE	GSD2	G_WOLF	chr21	16275412	16275618	35632932	35632932	ctttttta	ctttttta	ctttttta	revcom2	SINE/tRNA	Reverse	SINEC2A1_CF	-	N/A	35632941	35632940	N/A	16275610	16275404	16275611	16275405	FALSE	ttttaaa	1000	35632933-35632940	16275405\16275412	FALSE	16275611\16275618	16275413\16275422	chr21:16275413-16275610	TTTTTTTTTTATTTTTTTTTTTAATTTATGATAGTCACACAGAGAGAGAGAGAGAGAGAGGCAGAGACATAGGCAGAAGGAGAAGCAGGCTCCATGCACCAGGAGCCCGACGTGGGATCCGATCCCGGGTCTCCAGGATCGCGCCCTGGGCCAAAGGCAGGCGCCAAACCGCTGCGCCACCCAGGGATCCCTCAGAGG	1	SINEC2A1_CF	2.6	YES
SINE	GSD2	G_WOLF	chr21	16424007	16424199	35484372	35484372	ctcgg	ctcgg	ctcgg	revcom2	SINE/tRNA	Reverse	SINEC_Cf2	-	N/A	35484378	35484377	N/A	16424194	16424002	16424195	16424003	FALSE	ctcgggt	1000	35484373-35484377	16424003\16424007	FALSE	16424195\16424199	16424009\16424009	chr21:16424008-16424194	ATGCTCTTTATTTTTATTTTTTTTTTAAAGATTTTATTTATTTATTCATGAGAGACAGAGAGAGGCAGAGACACAGGCAGAGGGAGAAGCAGGCTCCATGCAGGGAGCCTGATGCGGGACTCGATCCCGGGACTCCAGGATCAGGCCCTGGGCCGAAGCGCTAAACCGCTGAGCCACCCAGGGATCC	1	SINEC_Cf2	3.7	YES
SINE	GSD2	G_WOLF	chr21	16454913	16455141	35453262	35453262	taaataattaatca	taaataattaatca	taaataattaatca	revcom2	SINE/tRNA	Forward	SINEC_Cf	-	N/A	35453277	35453276	N/A	16455127	16454899	16455128	16454900	FALSE	ATTTAGA	1000	35453263-35453276	16454900\16454913	FALSE	16455128\16455141	16455125\16455127	chr21:16454914-16455127	CGGGATCCCTGGGTGGCGCAGTGGTTTGGCGCCTGCCTTTGGCCCAGGGCGCGATCCTGGAGACCCGGGATCGAATCCCACGTCAGGCTCCCGGTGCATGGAACCTGCTTCTCCCTCTGCCTGTGTCTCTGCCTCCCTCTCTCTCTCTCTGTAACTATCATAAAAATAAATAAATAAATAAATAAATAAATAAATAAATAAATAAATAAATAAA	1	SINEC_Cf	3.1	YES
SINE	GSD2	G_WOLF	chr21	16456176	16456399	35452238	35452238	N/A	N/A	N/A	revcom2	SINE/tRNA	Reverse	SINEC2A1_CF	-	N/A	35452239	35452238	N/A	16456399	16456176	16456400	16456177	FALSE	N/A	1000	N/A	N/A\N/A	FALSE	N/A\N/A	16456182\16456184	chr21:16456177-16456399	AACAGTTTAAATTTCTTTTTTTTTTAATTTTTTTTATTTATTTATGATAATCAAAGAGAGAGAGAGAGAGAGAGAGAGAGAGGCAGAGAGAGGCAGAGACACAGGCAGAGGGAGAAGCAGGCTCCATGCACCGGGAGCCTGACGTGGGATTCGATCCCGGGTCTCCAGGATCGCGCCCTGGGCCAAAGGCAGGCGCCAAACCGCTGCGCCACCCAGGGATCCC	1	SINEC2A1_CF	3.1	YES
SINE	GSD2	G_WOLF	chr21	16465469	16465675	35443193	35443193	aaa	aaa	aaa	revcom2	SINE/tRNA	Forward	SINEC_Cf	-	35443205	35443206	35443204	35443205	16465664	16465457	16465665	16465458	FALSE	N/A	1000	35443206-35443206\35443203-35443204	16465457\16465459	FALSE	16465664\16465666	16465645\16465659	chr21:16465460-16465663	ACTAAAAGAAGGGATCCCTGGGTGGCGCAGCGGTTTGGCGCCTGCCTTTGGCCCAGGGCGCGATCCTGGAGACCCGGGATCAAATCCCATATCAGGCTCCCGATGCACGGAGCCTGCTTCTCCCTCTGCCTGTGTCTCTGCCTCTCTCTCTCTCTGTGACTATCATAAGTAAATAAATAAAAATTAAAAAAAAAAAAAAAGAGA	1	SINEC_Cf	3.3	YES
SINE	GSD2	G_WOLF	chr21	16514185	16514300	35394728	35394728	aaa	aaa	aaa	revcom2	SINE/tRNA	Forward	SINEC2A1_CF	-	35394729	35394730	35394728	35394729	16514302	16514184	16514303	16514185	TRUE	N/A	1000	35394730-35394732	16514182\16514184	FALSE	16514300\16514302	16514296\16514298	chr21:16514185-16514299	TCCTGGAGACCCAGGATCGAATCCCACATCAGGCTCCCGGTGCATGGAGCCTGCTTCTCCCTCTGCCTGTGTCTCTGTCTCTCTCTCTCTCTCTCTCTCTGTGACTATCATAAAT	1	SINEC2A1_CF	4.3	NO
SINE	GSD2	G_WOLF	chr21	16598426	16598623	35310814	35310814	gaagtctttgtcctt	gaagtctttgtcctt	gaagtctttgtcctt	revcom2	SINE/tRNA	Reverse	SINEC_Cf	-	N/A	35310830	35310829	N/A	16598608	16598411	16598609	16598412	FALSE	TCCTTAA	1000	35310815-35310829	16598412\16598426	FALSE	16598609\16598623	16598427\16598437	chr21:16598427-16598608	TTTTTTTTTTTAATTTTTATTTATTTATGATAATCACAGAGAGAGAGAGAGAGGCAGAGACATAGGCAGAGGGAGAAGCAGGCTCCATGCAGGGAGCCCGACGTGGGACTCGATCCGGGGTCTCCAGGATCACGCCTTGGGCCAAAGGCAGGCACCAAACCGCTGCGCCACCCAGGGATCCC	1	SINEC_Cf	3.9	YES
SINE	GSD2	G_WOLF	chr21	16636449	16636674	35273043	35273043	tataatagtattta	tataatagtattta	tataatagtattta	revcom2	SINE/tRNA	Reverse	SINEC2A1_CF	-	N/A	35273058	35273057	N/A	16636660	16636435	16636661	16636436	FALSE	ATTTAGT	1000	35273044-35273057	16636436\16636449	FALSE	16636661\16636674	16636450\16636452	chr21:16636450-16636660	TTTATTTATTTATTTATTTTTTTTTTTTTTTAAAGATTTTATTTATTTATTCATGATAGTCACAGAGAGAGAGAGAGAGGCAGAGACACAGGCAGAGGGAGAAGCAGGCTCCACGCACCGGGAGCCCGATGTGGGATTCGATCCCGGGTCTCCAGGATCGCGCCCTGGGCCAAAGGCAGGCGCCAAACCGCTGCGCCACCCAGGGATCCCC	1	SINEC2A1_CF	2.1	YES
SINE	GSD2	G_WOLF	chr21	16646658	16646872	35263067	35263067	gataaagccttttc	gataaagccttttc	gataaagccttttc	revcom2	SINE/tRNA	Reverse	SINEC_Cf2	-	N/A	35263082	35263081	N/A	16646858	16646644	16646859	16646645	FALSE	TTTTCAT	1000	35263068-35263081	16646645\16646658	FALSE	16646859\16646872	16646663\16646678	chr21:16646659-16646858	TTTCTTTTTTTTTTTTTTTTATTAAAGATTTTATTTATTTATTCATAGACACAGAGAGAGAGAGAGAGAGAGGCAGAGACACAGGCAGAAGGAGAAGCAGGCTCCATGCAGGGAGCCCGATGTGGGACTCGATCCCGGGTCTCCAGGATCACACCCCAGGCTGCAGGCGGCGCCAAACCGCTGCGCCACCAGGGCTGCCC	1	SINEC_Cf2	7.8	YES
SINE	GSD2	G_WOLF	chr21	16908748	16908987	35001736	35001736	ggcagtaaatacttt	ggcagtaaatacttt	ggcagtaaatacttt	revcom2	SINE/tRNA	Reverse	SINEC2A1_CF	-	N/A	35001752	35001751	N/A	16908972	16908733	16908973	16908734	FALSE	actttga	1000	35001737-35001751	16908734\16908748	FALSE	16908973\16908987	16908749\16908761	chr21:16908749-16908972	TTTTTTTTTTTTTGAAAATGGTGTACTTTTTTTTTTTTTTTTTTTAAAGATTTTATTTATTTATTCATGATAGTCACAGAGAGAGAGAGAGAGGCAGAGACACAGGCAGAGGGAGAAGCAGGCTCCATGCACCGGGAGCCCGATGTGGGATTTGATCCCGGGTCTCCAGGATCGCGCCCTGGGCCAAAGGCAGGCGCCAAACCGCTGCGCCACCCAGGGATCCC	1	SINEC2A1_CF	2.1	YES
SINE	GSD2	G_WOLF	chr21	17634066	17634268	34320342	34320342	aaaaaagtttaaga	aaaaaagtttaaga	aaaaaagtttaaga	revcom2	SINE/tRNA	Forward	SINEC2A1_CF	-	N/A	34320357	34320356	N/A	17634254	17634052	17634255	17634053	FALSE	ttttttt	1000	34320343-34320356	17634053\17634066	FALSE	17634255\17634268	17634241\17634253	chr21:17634067-17634254	GGGATCCCTGGGTGGCGCAGCGGTTTGGCGCCTGCCTTTGGCCCAGGGCGCGATCCTGGAGACCCAGGATCGAATCCCACGTCGGGCTCCCAGTGCATGGAGTCTGCTTCTCCCTCTGCCTGTGTCTCTGCCTCTCTCTCTCTCTCTGTGACTATCATAAATAAATAAAAATTTAAAAAAAAAAAAAG	1	SINEC2A1_CF	1.6	YES
SINE	GSD2	G_WOLF	chr21	17726452	17726654	34234807	34234807	tcttctttttttttt	tcttctttttttttt	tcttctttttttttt	revcom2	SINE/tRNA	Reverse	SINEC_Cf	-	34234815	34234816	34234814	34234815	17726647	17726444	17726648	17726445	FALSE	ttttttt	1000	34234816-34234822\34234807-34234814	17726438\17726452	FALSE	17726641\17726655	17726458\17726467	chr21:17726453-17726640	CTTTATTTTTTTTTTAATTTTTATTTATTTACTTATGATAGTCACAGAGAGAGAGAGGCAGAGACACAAGCAGAGGGAGAAGCAGGCTCCATGCACCGGGAGCCTGATATGGGATTTGATCCCGGGTCTCCAGGATCGCGCCCCGGGCCAAAGGCAGGCGCCAAACCGCTGCGCCACCCAGGGATCCC	1	SINEC_Cf	3.4	YES
SINE	GSD2	G_WOLF	chr21	17728122	17728345	34233338	34233338	taaaattcccctggcta	taaaattcccctggcta	taaaattcccctggcta	revcom2	SINE/tRNA	Forward	SINEC2A1_CF	-	N/A	34233356	34233355	N/A	17728328	17728105	17728329	17728106	FALSE	ttttaaa	1000	34233339-34233355	17728106\17728122	FALSE	17728329\17728345	17728314\17728328	chr21:17728123-17728328	GGGGATCCCTGGGTGGCGCAGTGGTTTGGCGCCTGCCTTTGGCCCAGGGCGCGATCCTGGAGACCCGGGATCGAATCCCACGTCGGGCTCCCTGCATGGAGCCTGCTTCTCCCTCTGCCTGTGTCTCTGCCTCTCTCTCTCTTTCTGTGACTATCGTGAATAAATAAATAAAATCTTTAAAAAAAAAAAATAAAAAAAAAAAAAAA	1	SINEC2A1_CF	2.1	YES
SINE	GSD2	G_WOLF	chr21	17750643	17750845	34211114	34211114	N/A	N/A	N/A	revcom2	SINE/tRNA	Reverse	SINEC2A1_CF	-	34211123	34211124	34211120	34211121	17750839	17750634	17750840	17750635	FALSE	N/A	1000	N/A	N/A\N/A	FALSE	N/A\N/A	N/A	chr21:17750635-17750839	GAGCCAATGGTTTTTTTTTTTTTTTTTAATTTTTATTTATTTATGATAGTCACAGAGAGAGAGAGAGGGGCAGAGACACAGGCAGAGGGAGAAGCAGGCTCCATGCACCGGGGGCCTGATGTGGGATTCGATCCCGGGTCTCCAGGATCGCGCCCTGGGCCAAAGGCAGGCGCCAAACCGCTGCGCCACCCAGGGATCCCAAGAG	1	SINEC2A1_CF	2.6	YES
SINE	GSD2	G_WOLF	chr21	17912939	17913140	34055098	34055098	ctgttttcatatatttt	ctgttttcatatatttt	ctgttttcatatatttt	revcom2	SINE/tRNA	Reverse	SINEC2A1_CF	-	N/A	34055116	34055115	N/A	17913123	17912922	17913124	17912923	FALSE	attttag	1000	34055099-34055115	17912923\17912939	FALSE	17913124\17913140	17912945\17912950	chr21:17912940-17913123	TTTAATTTTTTATTTATTTATGATAGTCACAGAGAGAGAGAGAGAGAGAGAGAGGCAGAGACACAGGCAGAGGGAGAAGCAGGCTCCATGCACCAGGAGCCCAACGTGGGATTTGATCCCTGGTCTCCAGGATCACGCCCTGGGCCAAACGCAGGCGCTAAACCGCTGCGCCACTCAGGTATCC	1	SINEC2A1_CF	6.0	YES
SINE	GSD2	G_WOLF	chr21	17925119	17925331	34042904	34042904	cagatgattaaacctt	cagatgattaaacctt	cagatgattaaacctt	revcom2	SINE/tRNA	Reverse	SINEC2A1_CF	-	N/A	34042921	34042920	N/A	17925315	17925103	17925316	17925104	FALSE	ACCTTAT	1000	34042905-34042920	17925104\17925119	FALSE	17925316\17925331	17925120\17925135	chr21:17925120-17925315	TTTTTTTTTTTTTTTTAATTTTTATTTATTTATGATAGTCACAGAGAGAGAGAGAGAGAGAGAGAGGCAGAGACACAGGCAGAGGGAGAAGCAGGCTCCATGCACCGGGAGCCTGACGTGGGATTCGATCCCGGGTCTCCAGGATCGCGCCCTGGGCCAAAGGCAGGCGCTAAACCACTGCGCCACCCAGGGATCC	1	SINEC2A1_CF	2.6	YES
SINE	GSD2	G_WOLF	chr21	17954542	17954779	34013502	34013502	gaatataatgcaatgg	gaatataatgcaatgg	gaatataatgcaatgg	revcom2	SINE/tRNA	Forward	SINEC_Cf2	-	N/A	34013519	34013518	N/A	17954763	17954526	17954764	17954527	FALSE	tattcat	1000	34013503-34013518	17954527\17954542	FALSE	17954764\17954779	17954730\17954763	chr21:17954543-17954763	GGGCAGCCCCGGTGGCGCAGCGGTTTAGCGCCGCCTGCAGCCCGGGGCGTGATCCTGGAGACCCTGGATCGAGTCCCACGTCAGGCTCTCTGCATGGAGCCTGCTTCTCCCTCTGCCTGTGTCTCTGCCTCCCTCTCTCTCTAAGTGTGTCTCTATGAATAAATAAATAAAGTCTTTAAAAAATTTTAAAAAAAAAAAAAAAAAAAAAAAAAAAAAAAAAA	1	SINEC_Cf2	5.7	YES
SINE	GSD2	G_WOLF	chr21	17970770	17970968	33997511	33997511	ccaaatggctaatt	ccaaatggctaatt	ccaaatggctaatt	revcom2	SINE/tRNA	Reverse	SINEC_Cf	-	N/A	33997526	33997525	N/A	17970954	17970756	17970955	17970757	FALSE	TAATTAA	1000	33997512-33997525	17970757\17970770	FALSE	17970955\17970968	17970771\17970781	chr21:17970771-17970954	TTTTTTTTTTTAATTTTTTTTTTTATTTATTTATGAGAGAGAGAGAGAGAGAGGCAGAGACACAGGCAGAGGGAGAAGCAGGCTCCATGCACCGGGAGCCCGATGTGGGATTCGATCCGGGGTCTCCAGGATCGCGCCCTGGGCCAAAGGCAGGCGCCAAACTGCTGCGCCACCCAGGGATCCC	1	SINEC2A1_CF	1.7	YES
SINE	GSD2	G_WOLF	chr21	18028285	18028502	33940009	33940009	acatttcagatcatta	acatttcagatcatta	acatttcagatcatta	revcom2	SINE/tRNA	Reverse	SINEC_Cf	-	N/A	33940026	33940025	N/A	18028486	18028269	18028487	18028270	FALSE	CATTATG	1000	33940010-33940025	18028270\18028285	FALSE	18028487\18028502	18028287\18028304	chr21:18028286-18028486	CTTTTTTTTTTTTTTTTTTAATTTTTTTTTATTTATTTATGATAGTCACACAGAGATAGAGAGAGAGAGGCAGAGACATAGGCAGAGGGAGAAGCAGGCTCCATGCACCGGGAGCCCGATGTGGGATTCGATCCCGGGTCTCCAGGATCGCGCCCTGGGCCAAAGGCAGGCGCCAAACCGCTGCGCCACCCAGGGATCCCA	1	SINEC_Cf	1.6	YES
SINE	GSD2	G_WOLF	chr21	18102935	18103160	33865802	33865802	ctcttaacctgatctt	ctcttaacctgatctt	ctcttaacctgatctt	revcom2	SINE/tRNA	Reverse	SINEC_Cf	-	N/A	33865819	33865818	N/A	18103144	18102919	18103145	18102920	FALSE	ATCTTAA	1000	33865803-33865818	18102920\18102935	FALSE	18103145\18103160	18102936\18102967	chr21:18102936-18103144	TTTTTTTTTTTTTTTTTTTTTTTTTTTTTTTTAAATTTTTATTTATTTATGATAGTCACATACAGAGAGAGAGAGAGAGGCAGAGACACAGGCAGAGGGAGAAGCAGGCTCCATGCACCGGGAGCCCGACGTGGGATTCGATCCCGGGTCTCCAGGATCGCGCCCTGGGCCAAAGGCAGGCGCTAAACCGCTGCGCCACCCAGGGATCC	1	SINEC_Cf	1.7	YES
SINE	GSD2	G_WOLF	chr21	18107841	18108080	33861156	33861156	ccccctccctttta	ccccctccctttta	ccccctccctttta	revcom2	SINE/tRNA	Reverse	SINEC_Cf	-	N/A	33861171	33861170	N/A	18108066	18107827	18108067	18107828	FALSE	TTTTAAT	1000	33861157-33861170	18107828\18107841	FALSE	18108067\18108080	18107842\18107860	chr21:18107842-18108066	TTTTTTTTTTTTTTTTTTTATTTTTTTTTTTTTTTTTTTTTTTTTTTTTAAATTTTTATTTATTTATGATAGTCACAGAGAGAGAGAGAGAGAGGCAGAGACACAGGCAGAGGGAGAAGCAGGCTCCATGCACCGGGAGCCCGATGTGGGATTCGATCCCGGGTCTCCAGGATCGCGCCCTGGGCCAAAGACCGGCGCTAAACCGCTGCACCACCCAGGGATCCC	1	SINEC_Cf	2.9	YES
SINE	GSD2	G_WOLF	chr21	18127134	18127339	33842135	33842135	N/A	N/A	N/A	revcom2	SINE/tRNA	Reverse	SINEC2A1_CF	-	33842141	33842142	33842140	33842141	18127334	18127128	18127335	18127129	FALSE	N/A	1000	N/A	N/A\N/A	FALSE	N/A\N/A	18127134\18127143	chr21:18127129-18127334	ATTTCTTTTTTTTTTCTTTTTAACTTTTTTATTTATTTATGATAGTCTCACAGAGAGAGAGAGAGGCAGAGACACAGGCAGAGGGAGAAGCAGGCTCCATGCACCCGGAGCCTTACGTGGGATTCGATCCCGGGTCTCCAGGATCGCGCCCTGGGCCAAAGGCAGGCGCCAAACCACTGCACCACCCAGGGATCCCGTATTTGTCA	1	SINEC2A1_CF	4.2	YES
SINE	GSD2	G_WOLF	chr21	18172346	18172559	33796987	33796987	a	a	a	revcom2	SINE/tRNA	Forward	SINEC2A1_CF	-	33796999	33797000	33796998	33796999	18172548	18172334	18172549	18172335	FALSE	N/A	1000	33797000-33797000	18172334\18172334	FALSE	18172548\18172548	18172538\18172545	chr21:18172335-18172547	ATTGAGGGCCCAGGGATCCCTGGGTGGCGCAGCGGTTTGGCGCCTGCCTTTGGCCCAGGGTGCGATCCTGGAGACCTGGGATCGAATCCCACGTCGGGCTCCCGGTGCACGGAACCTGCTTCTCCCTCTGCCTGTGTCTCTGAGCCTCTCTCTCTCTCTCTGTGACTATCATGAATAAATAAATAAAATCTTAAAAAAAAAATAAAAAAAAGA	1	SINEC2A1_CF	3.7	YES
SINE	GSD2	G_WOLF	chr21	18501262	18501460	33467376	33467376	tacttcatagaatt	tacttcatagaatt	tacttcatagaatt	revcom2	SINE/tRNA	Reverse	SINEC2A1_CF	-	N/A	33467391	33467390	N/A	18501446	18501248	18501447	18501249	FALSE	GAATTAA	1000	33467377-33467390	18501249\18501262	FALSE	18501447\18501460	18501263\18501270	chr21:18501263-18501446	TTTTTTTTAATTTTTTTTTTTTTAATTTATTTATGATAGTCACAGAGAGAGAGGCAGAGACACAGGCAGAGGGAGAAGCAGGCTCCATGCACCGGGAGCCCGACGTGGGATTCGATCCTGGGTCTCCAGGATCGCACCCAGGGCCAAAGGCAGGCGCCAAACCGCTGCGCCACCCAGGGACCCC	1	SINEC2A1_CF	2.8	YES
SINE	GSD2	G_WOLF	chr21	18620011	18620211	33346222	33346222	cagatataacagttct	cagatataacagttct	cagatataacagttct	revcom2	SINE/tRNA	Reverse	SINEC_Cf	-	N/A	33346239	33346238	N/A	18620195	18619995	18620196	18619996	FALSE	GTTCTAA	1000	33346223-33346238	18619996\18620011	FALSE	18620196\18620211	18620012\18620022	chr21:18620012-18620195	TTTTTTTTTTTATTTATTTATTTATTTATGATAGTCACACAGAGAGAGAGAGAGGCAGAGACATAGGCAGAGGGAGAAGCAGGCTCCATGCACCGGGAGCCCGATGTGGGATTCGATCCCAGGTCTCCAGGATCGCGCCCTGGGCCAAAGGCAGGCGCTAAACCTCTGCGCCACCCAGGGATCC	1	SINEC_Cf	3.3	YES
SINE	GSD2	G_WOLF	chr21	18720900	18721142	33245538	33245538	tgcaacatatttct	tgcaacatatttct	tgcaacatatttct	revcom2	SINE/tRNA	Reverse	SINEC2A1_CF	-	N/A	33245553	33245552	N/A	18721128	18720886	18721129	18720887	FALSE	tttctgt	1000	33245539-33245552	18720887\18720900	FALSE	18721129\18721142	18720901\18720918	chr21:18720901-18721128	TTTTTTTTTTTTTTTTTTAAACATTTTTACTTTCTTTTTTTTTTATTATTATTATTATTTATTTATGATAGTCACACACAGAGAGAGAGAGAGAGAGGCAGAGACACAGGCAGAGGGAGAAGCAGACTCCATGCACCGGGAGCCTGACGTGGGATTTGATCCTGGGTCTCCAAGATCGCGCCCTGGGCCAAAGGCAGGCGCCAAACCGCTGCGCCACCCAGGGATCCC	1	SINEC2A1_CF	5.1	YES
SINE	GSD2	G_WOLF	chr21	18871959	18872167	33094325	33094325	aaaatagccagccc	aaaatagccagccc	aaaatagccagccc	revcom2	SINE/tRNA	Forward	SINEC2A1_CF	-	N/A	33094340	33094339	N/A	18872153	18871945	18872154	18871946	FALSE	ATTTTGA	1000	33094326-33094339	18871946\18871959	FALSE	18872154\18872167	18872142\18872153	chr21:18871960-18872153	GGGGATCCCTGGGTGGCGCAGTGGTTTGGCACCTGCCTTTGGCCCAGGGCGCGATCCTGGGGACCCGGGATCGAATCCCACATCGGGCTCCCTGCATGGAGCCCGCTTCTCCCTCTGCCTGTGTCTCTGCCTCTCTCTCTCTCTCTCTCTGTGACTATCATGAATAAATAAATAAAATCTTTAAAAAAAAAAAA	1	SINEC2A1_CF	3.7	YES
SINE	GSD2	G_WOLF	chr21	19040483	19040690	32925473	32925473	N/A	N/A	N/A	revcom2	SINE/tRNA	Forward	SINEC2A1_CF	-	32925483	32925484	32925482	32925483	19040681	19040473	19040682	19040474	FALSE	N/A	1000	N/A	N/A\N/A	FALSE	N/A\N/A	19040659\19040677	chr21:19040474-19040681	GAGCAGAAAGGGATCCCTGGGTGGCGCAATGGTTTAGCGCCTGCCTTTGGCCCAGGGCGCGATCCTGGAGACCCGGGATCGAATCCCATATCGGGCTCCTGGTGCATGGAGCCTGCTTCTCCCTCTGCCTATGTCTCCGCCTCTCTCTCTCTTTCTCTGTGACTATCATAAATAAATAAAAATTTAAAAAAAAAAAAAAAAAAAGGAG	1	SINEC2A1_CF	5.2	YES
SINE	GSD2	G_WOLF	chr21	20009260	20009472	31960073	31960073	taaaacacactagag	taaaacacactagag	taaaacacactagag	revcom2	SINE/tRNA	Forward	SINEC_Cf2	-	N/A	31960089	31960088	N/A	20009457	20009245	20009458	20009246	FALSE	TTTTAAT	1000	31960074-31960088	20009246\20009260	FALSE	20009458\20009472	20009449\20009457	chr21:20009261-20009457	GGCAGCCTGGGTGGCTCAGCGGTTTAGTGCTTGCCTTTGGCCCAGGGCATGATCCTGGAGACCCGGGATTGAGTCCCACATTGGGCTCCCTGTATGGAGCCTGCTTCTCCCTCTGCTTGTGTTTCTGTCTCTTTCTCTCTGGATCTCTCATGAATAAATAAATAAAATCTTTAAAAAAAATAAAAAATAAAAAAAAA	1	SINEC_Cf2	8.4	YES
SINE	GSD2	G_WOLF	chr21	20093812	20094016	31875045	31875045	gaatgattacttctt	gaatgattacttctt	gaatgattacttctt	revcom2	SINE/tRNA	Reverse	SINEC2A1_CF	-	N/A	31875061	31875060	N/A	20094001	20093797	20094002	20093798	FALSE	TTCttga	1000	31875046-31875060	20093798\20093812	FALSE	20094002\20094016	20093813\20093818	chr21:20093813-20094001	TTTTTTAAAATTTTTTTTTATATTTATTTATGATAGTCACAGGGAGAGAGAGAGAGAGGCTGAGACACAGGCAGAGGGAGAAGCAGGCTCCATGCACCGGGAGCCCGATGTGGGATTCGATCCCGGGTCTCCAGGATCATGCCCTGGGCCAAAGGCAGGCGCCAAACCGCTGCGCCACCCAGGGATCCC	1	SINEC_Cf	2.8	YES
SINE	GSD2	G_WOLF	chr21	20337680	20337890	31632523	31632523	aggattgttgtgagg	aggattgttgtgagg	aggattgttgtgagg	revcom2	SINE/tRNA	Forward	SINEC_Cf	-	N/A	31632539	31632538	N/A	20337875	20337665	20337876	20337666	FALSE	atcctat	1000	31632524-31632538	20337666\20337680	FALSE	20337876\20337890	20337867\20337875	chr21:20337681-20337875	GGATCCCTGGGTGGCGCAGCGGTTTGGCGCCTGCCTTTGGCCCAGGGCGCGATCCTGGAGACCTGGGATCGAGTCCCACATTGGGCTCCCGGTGCATGGAGCCTGCTTCTCCCTCTGCCTGTGTCTCTGTGCCTCTCTCTCTCTCTGTGACTATCATAAATAAATAAAAATTAAAAAAAAAATTTGAAAAAAAAA	1	SINEC_Cf	3.9	YES
SINE	GSD2	G_WOLF	chr21	20355997	20356199	31614377	31614377	tagaaggaaaaggagg	tagaaggaaaaggagg	tagaaggaaaaggagg	revcom2	SINE/tRNA	Forward	SINEC2A1_CF	-	N/A	31614394	31614393	N/A	20356183	20355981	20356184	20355982	FALSE	ttctaaa	1000	31614378-31614393	20355982\20355997	FALSE	20356184\20356199	20356173\20356183	chr21:20355998-20356183	GGATCCCTGGGTGGCGCAGCGGTTTGGCGCCTGCCTTTGGCCCAGGGCGCGATCCTGGAGACCCGGGATCGAATCCCACGTCAGGCTCCCAGTGCATGGAGCCTGCTTCTCCCTCTGCCTGTGTCTCTGCCTCTCTCTCTCTCACTGTGTGCCTAGCATAAATAAATAAAAAATTAAAAAAAAAAA	1	SINEC2A1_CF	3.2	YES
SINE	GSD2	G_WOLF	chr21	20464097	20464301	31506493	31506493	g	g	g	revcom2	SINE/tRNA	Forward	SINEC2A1_CF	-	31506506	31506507	31506505	31506506	20464289	20464084	20464290	20464085	FALSE	N/A	1000	31506507-31506507	20464084\20464084	FALSE	20464289\20464289	20464280\20464287	chr21:20464085-20464288	GTAGGAAGGTCAGGGATCCCTGGGTGGCGCAGCGGTTTGGCGCCTGCCTTTGGCCCGGGGCGTGATCCTGGAGACCCCGGATCGAATCCCACATCGGGCTCCCGGTGCATGGAGCCTGCTTCTCCCTCTGCCTGTGTCTCTGCCTCTCTCTCTCTCTCTCTCTGTGTGGCTATCATAAATAAACAAAAATTATTTAAAAAAAAG	1	SINEC2A1_CF	3.2	YES
SINE	GSD2	G_WOLF	chr21	20910014	20910244	31060834	31060834	aagagccaggatttc	aagagccaggatttc	aagagccaggatttc	revcom2	SINE/tRNA	Reverse	SINEC_Cf	-	N/A	31060850	31060849	N/A	20910229	20909999	20910230	20910000	FALSE	ATTTCAA	1000	31060835-31060849	20910000\20910014	FALSE	20910230\20910244	20910015\20910042	chr21:20910015-20910229	TTTTTTTTTTTTTTTTTTTTTTTTTTTTAAATTTTTTTTTAATTTTTATTTATTTATGATAGTCACAGAGAGAGAGAGAGAGAGGCAGAGACACAGGCAGAGGGAGAAGCAGGCCCCATGCACCGGGAGCCTGACGTGGGATTCGATCCCGGGTCTCCAGGATCGCGCCCTGGGCCAAAGGCAGGCGCTAAACCACTGCGCCACCCAGGGATCCC	1	SINEC_Cf	2.2	YES
SINE	GSD2	G_WOLF	chr21	20921057	20921287	31050050	31050050	N/A	N/A	N/A	revcom2	SINE/tRNA	Forward	SINEC2A1_CF	-	N/A	31050051	31050050	N/A	20921287	20921057	20921288	20921058	FALSE	N/A	1000	N/A	N/A\N/A	FALSE	N/A\N/A	N/A	chr21:20921058-20921287	GGGATCCCTGGGTGGCGCAGCGGTTTGGCGCCTGCCTTTGGCCCAGGGCGCGATCCTGGAGACCCGGGATCGAATCCCACATCGGGCCCCCGGTGCATGGAGCCTGCTTCTCCCTCTGCCTGTGTCTCTGCCTCTCTCTCTCTCTCTCTCTGTGACTATCATGAATAAATAAATAAAAATCTTTAAATAAAAAAAAAAAACAAAAAAAACATTTTTCTTTCTTTTTTTTT	1	SINEC2A1_CF	1.6	NO
SINE	GSD2	G_WOLF	chr21	20972463	20972675	30998719	30998719	tcacccagactcttt	tcacccagactcttt	tcacccagactcttt	revcom2	SINE/tRNA	Reverse	SINEC_Cf	-	N/A	30998735	30998734	N/A	20972660	20972448	20972661	20972449	FALSE	TCTTTAT	1000	30998720-30998734	20972449\20972463	FALSE	20972661\20972675	20972464\20972473	chr21:20972464-20972660	TTTTTTTTTTAATTTTTTTTTTAATTTTTATTTATTTATGATAGTCACAGAGAGAGAGAATGAGAGACAGAGACACAGGCAGAGGGAGAAGCAGGCTCCATGCACCGGGAGCCTGACGTGGGATTCGATCCCGGGTCTCCAGGATCGCGCCCTGGGCCAAGGGCAGGCGCCAAACCGCTGCGCCACCCAGGGATCCC	1	SINEC2A1_CF	3.1	YES
SINE	GSD2	G_WOLF	chr21	21289550	21289747	30682127	30682127	agaaaggtcaataa	agaaaggtcaataa	agaaaggtcaataa	revcom2	SINE/tRNA	Forward	SINEC2A1_CF	-	N/A	30682142	30682141	N/A	21289733	21289536	21289734	21289537	FALSE	TTTCTAT	1000	30682128-30682141	21289537\21289550	FALSE	21289734\21289747	21289725\21289733	chr21:21289551-21289733	GGGATCCCTGGGTGGCACAGCGGTTTGGCGCCTGCCTTTGGCCCAGGGCGCGATCCTGGAGACCCAGGATCGAATCCCACGTCGGGCTCCCGGTGCATGGAGCCTGCTTCTCCCTCTGCCTGTGTCTCTGCCTCTCTCTCTCTCTCTGTGACTATCATAAATAAATAAAAAATTAAAAAAAAA	1	SINEC2A1_CF	1.6	YES
SINE	GSD2	G_WOLF	chr21	21291024	21291248	30680855	30680855	tgagtca	tgagtca	tgagtca	revcom2	SINE/tRNA	Forward	SINEC2A1_CF	-	N/A	30680863	30680862	N/A	21291241	21291017	21291242	21291018	FALSE	actcaGA	1000	30680856-30680862	21291018\21291024	FALSE	21291242\21291248	21291226\21291236	chr21:21291025-21291241	GGATCCCTGGGTGGCGCAGCTGTTTAGCGCCTGCCTTTGGCCCAGGGCGCGATCCTGGAGACCCGGGATCGAATCCCACGTCGGGCTCCCGGTGCATGGAGCTTGCTTCTCCCTCTGCCTATGTCTCTGCCTCTCTCTCTCTCTCTGTGACTATCATAAGTAAATTAAAAAAAAAATTAAAAAAAAAATAAAACACACTGTAAAAAAAAAAATAATG	1	SINEC2A1_CF	3.7	YES
SINE	GSD2	G_WOLF	chr21	21292028	21292230	30680082	30680082	atagacagccttat	atagacagccttat	atagacagccttat	revcom2	SINE/tRNA	Reverse	SINEC2A1_CF	-	N/A	30680097	30680096	N/A	21292216	21292014	21292217	21292015	FALSE	CTTATAA	1000	30680083-30680096	21292015\21292028	FALSE	21292217\21292230	21292029\21292036	chr21:21292029-21292216	TTTTTTTTAATTTTATTTATTTATGATAGTCACATAGAGAGAGAGAGAGAGAGAGAGGCAGAGACATAGGCAGAGGGAGAAGCAGGCTCCATGCACCAGGAGCCTGACGTGGGATTCGATCCGGGGTCTCCAGGATCGCGCCCTGGGCCAAAGGCTGGCGCCAAACCGCTGCGCCACCCACGGATCCC	1	SINEC2A1_CF	3.8	YES
SINE	GSD2	G_WOLF	chr21	21299436	21299653	30672886	30672886	N/A	N/A	N/A	revcom2	SINE/tRNA	Forward	SINEC2A1_CF	-	N/A	30672887	30672886	N/A	21299653	21299435	21299654	21299436	FALSE	N/A	1000	N/A	N/A\N/A	FALSE	N/A\N/A	21299640\21299653	chr21:21299436-21299653	TTTAAAAAAGAACCAAATAGGGATCCCTGGGTGGCGCAGCGGTTTGGCGCCTGCCTTTGGCCCAGGGCGCGATCCTGGAGACCCGGGATCGAATCCCATGTCGGGCTCCCGGTGCACGGAGCCTGCTTCTCCCTCTGCCTGTGTCTCTGAGCCTCTCTCTCTCTCTCTCTCTGTGACTATCATGAATAAATAAATAAAATCTTTAAAAAAAAAAAAAA	1	SINEC2A1_CF	4.1	YES
SINE	GSD2	G_WOLF	chr21	21346628	21346816	30625358	30625358	aaaaattcttg	aaaaattcttg	aaaaattcttg	revcom2	SINE/tRNA	Forward	SINEC_Cf	-	N/A	30625370	30625369	N/A	21346805	21346617	21346806	21346618	FALSE	tttttct	1000	30625359-30625369	21346618\21346628	FALSE	21346806\21346816	21346794\21346800	chr21:21346629-21346805	GGATCCCTGGGTGGCGCAGCGGTTTGGCGCCTGCCTTTGGCCCAGGGCGCGATCCTGGAGACCCGGGATCGAATCCCACGTCGGGCTCCCGGTGCATGGAGCCTGCTTCTCCCTCTGCCTGTGTCTCTGCCTCTCTCTCTCTCTGTGTGACTATCATAAATAAATAAAAAAATTAAA	1	SINEC_Cf	0.0	YES
SINE	GSD2	G_WOLF	chr21	21349401	21349606	30622777	30622777	cctaatgtctattttct	cctaatgtctattttct	cctaatgtctattttct	revcom2	SINE/tRNA	Reverse	SINEC2A1_CF	-	N/A	30622795	30622794	N/A	21349589	21349384	21349590	21349385	FALSE	tttctgt	1000	30622778-30622794	21349385\21349401	FALSE	21349590\21349606	21349402\21349418	chr21:21349402-21349589	TTTTTTTTTTTTTTTTTAATTTTTATTTATTTATGATAGTCACAGAGAGAGAGAGAGAGGCAGAGACATAGGCAGAGGGAGAAGCAGGCTCCATGCACCGGGAGCCTGATGTGGGATTCGATCCTGGGTCTCCAGGATCGCGCCCTGGGCCAAAGGCAGGCGCCAAACCGCTGCGCCACCCAGGGATC	1	SINEC2A1_CF	2.7	YES
SINE	GSD2	G_WOLF	chr21	21501158	21501371	30471142	30471142	ggagttcaccattta	ggagttcaccattta	ggagttcaccattta	revcom2	SINE/tRNA	Reverse	SINEC_Cf	-	N/A	30471158	30471157	N/A	21501356	21501143	21501357	21501144	FALSE	ATTTAAT	1000	30471143-30471157	21501144\21501158	FALSE	21501357\21501371	21501159\21501164	chr21:21501159-21501356	TTTTTTATTTTATTTTTTTTTTTAATTTTTATTTATTTATGATAGTCACACAGAGAGAGCGAGAGAGGCAGAGACACAGGCAGAGGGAGAAGCAGGCTCCATGCACCGGGAGCCCGATGTGGGACTCGATCCCGGGTCTCCAGGATCGCGCCCTGGGCCAAAGGCAGGCGCTAAACCGCTGCGCCACCCAGGGATCCC	1	SINEC_Cf	2.1	YES
SINE	GSD2	G_WOLF	chr21	21918508	21918718	30052193	30052193	tgaatagtaaattatt	tgaatagtaaattatt	tgaatagtaaattatt	revcom2	SINE/tRNA	Reverse	SINEC2A1_CF	-	N/A	30052210	30052209	N/A	21918702	21918492	21918703	21918493	FALSE	TTATTGA	1000	30052194-30052209	21918493\21918508	FALSE	21918703\21918718	21918511\21918513	chr21:21918509-21918702	TATTTATTTTTTTTTTTTAAATTTTTATTTATTTATGAGAGTCACAGAGAGAGAGAGAGAGAGGCAGAGACACAGGCAGAGGGAGAAGCAGGCTCCATGCACCGGGAGCCCGACGTGGGACTCGATCCCGGGTCCCCAGGATCGCGCCCTGGGCCAAAGGCAGGCGCCAAACCGCTGCGCCACCCAGGGATCCC	1	SINEC2A1_CF	2.1	YES
SINE	GSD2	G_WOLF	chr21	21920195	21920409	30050777	30050777	agaaagattcttctgg	agaaagattcttctgg	agaaagattcttctgg	revcom2	SINE/tRNA	Forward	SINEC2A1_CF	-	N/A	30050794	30050793	N/A	21920393	21920179	21920394	21920180	FALSE	TTTCTAA	1000	30050778-30050793	21920180\21920195	FALSE	21920394\21920409	21920369\21920393	chr21:21920196-21920393	GATCCCTGGGTGGCGCAGCGGTTTAGCGCCTGCCTTTGGCCCAGGGCGCGATCCTGGAGACCCGGGATCGAATCCCACATCGGGCTCCCGGTGCATGGAGCCTGCTTCTCCCTCTGCCTGTGTCTCTGCCTCTCTCTCTCTCTCTCTGTGACTATCATAAATAAATAAAAATTAAAAAAAAAAAAAAAAAAAAAAAAA	1	SINEC2A1_CF	1.6	YES
SINE	GSD2	G_WOLF	chr21	21926654	21926857	30044448	30044448	catcttttgatgtgttt	catcttttgatgtgttt	catcttttgatgtgttt	revcom2	SINE/tRNA	Reverse	SINEC2A1_CF	-	N/A	30044466	30044465	N/A	21926840	21926637	21926841	21926638	FALSE	tgtttat	1000	30044449-30044465	21926638\21926654	FALSE	21926841\21926857	21926655\21926670	chr21:21926655-21926840	TTTTTTTTTTTTTTTTAATTTTTATTTATTTATGATAGTCACAGAGAGAGAGAGAGGCAGAGACACAGGCAGAGGGAGAAGCAGGCTCCATGCACTGGGAGCCCGATGTGGGATTCGATCCCGGGTCTCCAGGATCGCGCCCTAGGCCGAAGGCAGGCGCCAAACCGCTGCGCCACCTAGGGATCC	1	SINEC2A1_CF	3.2	YES
SINE	GSD2	G_WOLF	chr21	22036182	22036399	29935453	29935453	atctctcctattttg	atctctcctattttg	atctctcctattttg	revcom2	SINE/tRNA	Reverse	SINEC_Cf	-	N/A	29935469	29935468	N/A	22036384	22036167	22036385	22036168	FALSE	ttttgaa	1000	29935454-29935468	22036168\22036182	FALSE	22036385\22036399	22036183\22036208	chr21:22036183-22036384	TTTTTTTTTTTTTTTTTTTTTTTTTTAATATTTTTTATTTATTTATGATAGTCATACAGAGAGAGAGAGAGGCAGAGACACAGGCAGAGGGAGAAGCAGGCTCCATGCACCGGGAGCCCGATGTGGGATTCGATCCCGGGTCTCCAGGATCGCGCCCTGGGCCAAGGGCAGGAGCCAAACCGCTGCGCCACCCAGGGATCCC	1	SINEC_Cf	2.3	YES
SINE	GSD2	G_WOLF	chr21	22252007	22252222	29719587	29719587	tgaacaaataaat	tgaacaaataaat	tgaacaaataaat	revcom2	SINE/tRNA	Reverse	SINEC_b1	-	N/A	29719604	29719603	N/A	22252205	22251991	22252206	22251992	FALSE	taaatat	1000	29719591-29719603	22251992\22252004	FALSE	22252206\22252218	22252005\22252011	chr21:22252005-22252205	TTTTTTTAAAAGATTTTATTTATTTATTTGAGAGAGTGACAGAGCAAGCATGAACAAGGTGGTGGGGGGATGGGCAGAGGGAGAGGGAGAAGCAGACTCCCCTCTGAGCAGGGAGCTGATGCGGGGCTTGATCCCAGGATCCTGGGATCATGACCTGAGCCAAAGGCAGATGCTTAACCACCTGAGCCACCCAGGCGCCCC	1	SINEC_b1	11.4	YES
SINE	GSD2	G_WOLF	chr21	22277539	22277736	29694276	29694276	ctaaacattaatttttt	ctaaacattaatttttt	ctaaacattaatttttt	revcom2	SINE/tRNA	Reverse	SINEC_Cf	-	N/A	29694294	29694293	N/A	22277719	22277522	22277720	22277523	FALSE	tttttaa	1000	29694277-29694293	22277523\22277539	FALSE	22277720\22277736	22277540\22277543	chr21:22277540-22277719	TTTTAATTTTTATTTATTTATGATAGTCATAGAGAAAGAGAGAGAGAGAGGCAGAGACATAGGCAGAGGGAGAAGCAGGCTTCATGCACCAGAAGCCCGACGTGGGATTCGATCCCGGGTCTCCAGGATCGCGCCCTGGGCCAAAGGCAGGCGCCAAACCGCTGCGCCACCCAGGGATCC	1	SINEC_Cf	3.9	YES
SINE	GSD2	G_WOLF	chr21	22306979	22307181	29664928	29664928	taaaggaagtaata	taaaggaagtaata	taaaggaagtaata	revcom2	SINE/tRNA	Forward	SINEC_Cf	-	N/A	29664943	29664942	N/A	22307167	22306965	22307168	22306966	FALSE	ctttaat	1000	29664929-29664942	22306966\22306979	FALSE	22307168\22307181	22307157\22307167	chr21:22306980-22307167	GGGATCCCTGGGTGGCGCAGCGGTTTAGCGCCTGCCTTTGGCCCAGAGCGCGATCCTGGAGACCCGGGATCGAATCCCACGTCGGGCTCCCGGTGCATGGAGCCTGCTTCTCCCTCTGCCTGTGTCTCTGCCCCTCTCTCTCTCTCTCTCTGTGACTGTCATAAATAAATAAAAATTAAAAAAAAAAA	1	SINEC_Cf	2.7	YES
SINE	GSD2	G_WOLF	chr21	22381807	22382043	29589531	29589531	ccaaaatacaatttta	ccaaaatacaatttta	ccaaaatacaatttta	revcom2	SINE/tRNA	Reverse	SINEC_Cf	-	N/A	29589548	29589547	N/A	22382027	22381791	22382028	22381792	FALSE	ttttagt	1000	29589532-29589547	22381792\22381807	FALSE	22382028\22382043	22381808\22381811	chr21:22381808-22382027	TTTTATTTTATTTATTTATTTTTTTAAATAGTGCTGTATTTTTTTTTTTAATTTTTATTTATTTATGATAGTCACAGAGAGAGAGAGAGAGGCAGAGACATAGGCAGAGGGAGAAGCAGGCTCCATGCACCGGGAGCCTGATGTGGGATTCGATCCCGGGTCTCCAGGATCGCGCCCTGGGCCAAAGGCAGGCGCCAAACCGCTGCACCACCCAGGGATC	1	SINEC_Cf	2.2	YES
SINE	GSD2	G_WOLF	chr21	22382878	22383070	29588694	29588694	aggaattaaggg	aggaattaaggg	aggaattaaggg	revcom2	SINE/tRNA	Forward	SINEC2A1_CF	-	N/A	29588707	29588706	N/A	22383058	22382866	22383059	22382867	FALSE	ttccTAT	1000	29588695-29588706	22382867\22382878	FALSE	22383059\22383070	22383032\22383053	chr21:22382879-22383058	ATCCCTGGGTGGCGCAGCGGTTTGGCGCCTGCCTTTGGCCCAGGGCGTGATTCTGGAGACCCGGGATCGAATCCCGCGTCGGGCTCCCAGTGCATGCAGCCTGCTTCTGCCTATGTCTCTGCCTCTCTCTCTCTCTCTGTGACTATCATAAATAAAAAAAAAAAAAAAAAAAAAAGAAAA	1	SINEC2A1_CF	4.5	YES
SINE	GSD2	G_WOLF	chr21	22395117	22395324	29576625	29576625	t	t	t	revcom2	SINE/tRNA	Reverse	SINEC2A1_CF	-	29576638	29576639	29576637	29576638	22395312	22395104	22395313	22395105	FALSE	N/A	1000	29576637-29576637	22395105\22395105	FALSE	22395313\22395313	22395106\22395106	chr21:22395106-22395312	TACAATAGTATTTTTTTTTAATTTTTATTTATTTATGATAGTCTCACAGAGAGAGAGAGAGAGAGAGAGAGGCAGAGACACAGGCAGAGGGAGAAGCAGGCTCCATGCACCGGGAGCCTGACGTGGAATTCGATCCCGGGTCTCCAGGATCGCGCCCTGGGCCAAAGGCAGGCGCCAAACCGCTGCGCCACCCAGGGATCCCTGTAT	1	SINEC2A1_CF	2.1	YES
SINE	GSD2	G_WOLF	chr21	22824648	22824854	29143671	29143671	aaaagctaacaatgg	aaaagctaacaatgg	aaaagctaacaatgg	revcom2	SINE/tRNA	Forward	SINEC2A1_CF	-	N/A	29143687	29143686	N/A	22824839	22824633	22824840	22824634	FALSE	CTTTTAT	1000	29143672-29143686	22824634\22824648	FALSE	22824840\22824854	22824827\22824839	chr21:22824649-22824839	GGGATCCCTGGGTGGCGCAGCGGTTTGGCGCCTGCCTTTGGCCCAGGGCGCGATCCTGGAGACCCGGGATCGAATCCCACGTCGGGCTCCCGGTGCATGGAGCCTGCTTCTCCCTCTGCCTGTGTCTCTGCCTCTCTCTCTCTCTCTCTCTCTGTGACTATCATAAAAAAAAAAAATTAAAAAAAAAAAAA	1	SINEC2A1_CF	1.6	YES
SINE	GSD2	G_WOLF	chr21	23252650	23252857	28764261	28764261	ctcttaggactatttt	ctcttaggactatttt	ctcttaggactatttt	revcom2	SINE/tRNA	Reverse	SINEC2A1_CF	-	N/A	28764278	28764277	N/A	23252841	23252634	23252842	23252635	FALSE	ATTTTAA	1000	28764262-28764277	23252635\23252650	FALSE	23252842\23252857	23252651\23252660	chr21:23252651-23252841	TTTTTTTTTTAATTTTTATTTATTTATGATAGTCACAGAGAGAGAGAGAGAGAGAGAGAGGCAGAGACACAGGCAGAGGGAGAAGCAGGCTCCATGCACCGGGAGCCCGACGTGGGACTCGATCCCAGGTCTCCAGGATTGCGCCCTGGGCCAAAGGCAGGCGCCAAACCACTGCACCACCCAGGGATCCC	1	SINEC2A1_CF	3.7	YES
SINE	GSD2	G_WOLF	chr21	23322039	23322303	28695029	28695029	agaaatattatacatc	agaaatattatacatc	agaaatattatacatc	revcom2	SINE/tRNA	Forward	SINEC2A1_CF	-	N/A	28695046	28695045	N/A	23322287	23322023	23322288	23322024	FALSE	TTTCTAA	1000	28695030-28695045	23322024\23322039	FALSE	23322288\23322303	23322266\23322287	chr21:23322040-23322287	GGGATCCCTGGGTGGCGCAGCGGTTTGGCGCCTGCCTTTGGCCCAGGGCGCGATCCTGGAGACCCGGGATCGAATCCCACATCAGGCTCCCGGTGCATGGAGCCTGCTTCTCCCTCTGCCTATGTCTCTGCCTCTCTCTCTCTCTCTCTCTCTGTGACTATCATAAATAAATAAAAATTAAAAAAAAAAAAGAAATTTCATTTCTAAGAAATTTCTAAGTTTATTTAAAAAAAAAAAAAAAAAAAAAA	1	SINEC2A1_CF	3.1	YES
SINE	GSD2	G_WOLF	chr21	23495029	23495256	28519995	28519995	taaaagaggttattagg	taaaagaggttattagg	taaaagaggttattagg	revcom2	SINE/tRNA	Forward	SINEC_Cf	-	N/A	28520013	28520012	N/A	23495239	23495012	23495240	23495013	FALSE	TTTTAAA	1000	28519996-28520012	23495013\23495029	FALSE	23495240\23495256	23495235\23495239	chr21:23495030-23495239	GATCCCTGGGTGGCGCAGCGGTTTAGCGCCTGCCTTTGGCCCAGGGCACGATCCTGGAGACCTGGGATCGAGTCCCACGTCGGGCTCCCGGTGCATGGAGCCTGCTTCTCCCTCTGCCTGTGTCTCTGCCTCTCTCTCTCACTGTGTGCCTATCATAAATAAATAAAATTAAAAAAATTTTTTAAAAATAAAAAAAAATAAAAATAAAAA	1	SINEC_Cf	3.4	YES
SINE	GSD2	G_WOLF	chr21	23500515	23500702	28514749	28514749	atgtccctcctgtttt	atgtccctcctgtttt	atgtccctcctgtttt	revcom2	SINE/tRNA	Reverse	SINEC_Cf	-	N/A	28514766	28514765	N/A	23500686	23500499	23500687	23500500	FALSE	GTTTTAA	1000	28514750-28514765	23500500\23500515	FALSE	23500687\23500702	23500516\23500523	chr21:23500516-23500686	TTTTTTTTAATTTTTATTTATTTATGATAGTCACAGAGAGAGAGAGACACAGGCAGAGGGAGAAGCAGGCTCCATGCACCGGGAGCCCGACGTGGGATTCGATCCCGGGTCTCCAGGATCGCGCCCTGGGCCAAAGGCAGGCGCCAAACCGCTGCGCCACCCAGGGATCCC	1	SINEC_Cf	0.6	YES
SINE	GSD2	G_WOLF	chr21	23571650	23571857	28443554	28443554	cataagagacacagag	cataagagacacagag	cataagagacacagag	revcom2	SINE/tRNA	Forward	SINEC_Cf	-	N/A	28443571	28443570	N/A	23571841	23571634	23571842	23571635	FALSE	ttatgaa	1000	28443555-28443570	23571635\23571650	FALSE	23571842\23571857	23571827\23571841	chr21:23571651-23571841	GGATCCCTGGGTGGCGCAGCGGTTTGGCGCCTGCCTTTGGCCCGGGGCACGATCCTGGAGACCCGGGATCGAATCCCACGTCGGGCTCCCGGTGCATGGAGCCTGCTTCTCCCTCTGCCTGTGTCTCTGCCTCTCTCTCCCTCTCTCTGTGTGACTGTCATAAATAAATAAAAATTAAAAAAAAAAAAAAA	1	SINEC_Cf	2.1	YES
SINE	GSD2	G_WOLF	chr21	23978717	23978935	28044786	28044786	agaacctggtgatag	agaacctggtgatag	agaacctggtgatag	revcom2	SINE/tRNA	Forward	SINEC2A1_CF	-	N/A	28044802	28044801	N/A	23978920	23978702	23978921	23978703	FALSE	GTTCTAA	1000	28044787-28044801	23978703\23978717	FALSE	23978921\23978935	23978894\23978920	chr21:23978718-23978920	GGGATCCCTGGGTGGCGCAGCGGTTTGGCGCCTGCCTTTGGCCCAGGGCGCGATCCTGGAGACCCGGGATCGAATCCCACATCGGGCTCCCGGTGCATGGAGCCTGCTTCTCCCTCTGCCTGTGTCTCTGTCTCCCTCTCTCTCTCTGTGTGACTATCATAAATAAATAAAAATTTAAAAAAAAAAAAAAAAAAAAAAAAAAA	1	SINEC2A1_CF	1.0	YES
SINE	GSD2	G_WOLF	chr21	24112646	24112862	27911077	27911077	tgatttgcatttttct	tgatttgcatttttct	tgatttgcatttttct	revcom2	SINE/tRNA	Reverse	SINEC_Cf	-	N/A	27911094	27911093	N/A	24112846	24112630	24112847	24112631	FALSE	tttctaa	1000	27911078-27911093	24112631\24112646	FALSE	24112847\24112862	24112647\24112669	chr21:24112647-24112846	TTTTTTTTTTTTTTTTTTTTTTTAATTTTTATTTATTTGTGATAGTCACAGAGAGACAGAGAGAGAGAGGCAGAGACACAGGCAGAGGGAGAAGCAGGCTCCATGCACCGGGAGCCTGATGTGGGATTCGATCCCGGGTCTCCAGGATCGCGCCCTGGGCCAAAGGCAGGCGCCAAACCGCTGCGCCACCCAGGGATCCC	1	SINEC2A1_CF	2.6	YES
SINE	GSD2	G_WOLF	chr21	24228685	24228897	27794751	27794751	ctggacatcccctata	ctggacatcccctata	ctggacatcccctata	revcom2	SINE/tRNA	Reverse	SINEC2A1_CF	-	N/A	27794768	27794767	N/A	24228881	24228669	24228882	24228670	FALSE	ctataaa	1000	27794752-27794767	24228670\24228685	FALSE	24228882\24228897	24228686\24228699	chr21:24228686-24228881	TTTTTTTTTTTTTTAAAGATTTTATTTATTTATGCATGATAGTCACAGAAAGAGAGAGAGAGAGAGGCAGAGACACAGGCAGAGGGAGAAGCAGGCTCCATGCACCGGGAGCCTGACGTGGGATTCGATCCCGGGTCTCCAGGATCGCGCCCTGGGCCAAAGGCAGGCGCCAAACCACTGCGCCACCCAGGGATCC	1	SINEC2A1_CF	2.1	YES
SINE	GSD2	G_WOLF	chr21	24230112	24230314	27793534	27793534	aacatgaccttttt	aacatgaccttttt	aacatgaccttttt	revcom2	SINE/tRNA	Reverse	SINEC2A1_CF	-	N/A	27793549	27793548	N/A	24230300	24230098	24230301	24230099	FALSE	TTTTTAA	1000	27793535-27793548	24230099\24230112	FALSE	24230301\24230314	24230113\24230120	chr21:24230113-24230300	TTTTTTTTAAGATTTTATTTATTTATTCATGATAGTCACACAGAGAGAGACAGAGAGGCAGAGACACAGGCAGAAGGAGAAGCAGGCTCCATGCACCGGGAGCCCGATGTGGGATTCGATCCCGGGTCTCCAGGATCACGCCCTGGGCCAAAGGCAGGCACCAAACCGCTGCGCCACCCAGGGATCCC	1	SINEC2A1_CF	3.8	YES
SINE	GSD2	G_WOLF	chr21	24343234	24343433	27680723	27680723	gaaaaattggtttt	gaaaaattggtttt	gaaaaattggtttt	revcom2	SINE/tRNA	Reverse	SINEC2A1_CF	-	N/A	27680738	27680737	N/A	24343419	24343220	24343420	24343221	FALSE	gttttat	1000	27680724-27680737	24343221\24343234	FALSE	24343420\24343433	24343235\24343242	chr21:24343235-24343419	TTTTTTTTAAAGATTTTATTTATTTATTCATGATAGTCACACAGAGAGAGAGAGAGGCAGAGATACAGGCAGAGGGAGAAGCAGGCTCCATGCAGGGAGCCCGACGTGGGATTCGATCCCGGGTCTCCAGGATCGCGCCCCGGGCCAAAGGCAGGCGCCAAACCGCTGTGCCACCCAGGGATCCC	1	SINEC2A1_CF	2.8	YES
SINE	GSD2	G_WOLF	chr21	24740059	24740297	27282968	27282968	gcgttctcattcaaaa	gcgttctcattcaaaa	gcgttctcattcaaaa	revcom2	SINE/tRNA	Reverse	SINEC2A1_CF	-	N/A	27282985	27282984	N/A	24740281	24740043	24740282	24740044	FALSE	CAAAAAG	1000	27282969-27282984	24740044\24740059	FALSE	24740282\24740297	24740060\24740076	chr21:24740060-24740281	TTTTTTTTTTTTTTTTTAATTTTATTTATTTATGATAGTCACATAGAGAGAGAGAGAGAGAGGCAGAGACATAGGCAGAGGGAGAAGCAGGCTCCATGCACCGGGAGCCCGACGTGGGATTCGATCCGGGGTCTCCAGGATCGCGCCCTGGGCCAAAGGCAGGCGCCAAACCGCTGCGCCACCCAGGGATCCCATTTTTTTTAAAATTTTTTTTTTTTTTTA	1	SINEC2A1_CF	1.6	YES
SINE	GSD2	G_WOLF	chr21	25236174	25236380	26786141	26786141	ctcatccatgtttt	ctcatccatgtttt	ctcatccatgtttt	revcom2	SINE/tRNA	Reverse	SINEC2A1_CF	-	N/A	26786156	26786155	N/A	25236366	25236160	25236367	25236161	FALSE	GTTTTAA	1000	26786142-26786155	25236161\25236174	FALSE	25236367\25236380	25236175\25236190	chr21:25236175-25236366	TTTTTTTTTTTTTTTTAATTTTTTATTTATTTATGATAGTCACAGAGAGAGAGAGAGAGGCGCAGAGACACAGGCAGAGGGAGAAGCAGGCTCCATGCACCGGGAGCCCGATGTGGGATTCGATCCCGGGTCTCCAGGATCGCGCCCTGGGCCAAAGGCAGGCGCCAAACCGCCGCGCCACCCAGGGATCCC	1	SINEC2A1_CF	3.1	YES
SINE	GSD2	G_WOLF	chr21	25724281	25724492	26297369	26297369	tgcttttgtttt	tgcttttgtttt	tgcttttgtttt	revcom2	SINE/tRNA	Reverse	SINEC2A1_CF	-	N/A	26297382	26297381	N/A	25724480	25724269	25724481	25724270	FALSE	gtTTTAT	1000	26297370-26297381	25724270\25724281	FALSE	25724481\25724492	25724282\25724286	chr21:25724282-25724480	TTTTTATTTTTTATTTTTTATTTTATTTTTTTTTATTTTATGATAGTCACAGAGAGAGAGAGAGAGAGGCAGAGACACAGGCAGAGGGAGAAGCAGGCTCCATGCACCGGGAGCCCGACGTGGGATTCGATCCCGGGTCTCCAGGATCGCGCCCTGGGCCAAAGGCAGGCGCCAAACCGCTGCGCCACCCAGGGATCCC	1	SINEC2A1_CF	2.6	YES
SINE	GSD2	G_WOLF	chr21	25778777	25778970	26243114	26243114	tctactaatgattttt	tctactaatgattttt	tctactaatgattttt	revcom2	SINE/tRNA	Reverse	SINEC_Cf	-	N/A	26243131	26243130	N/A	25778954	25778761	25778955	25778762	FALSE	TTTTTAA	1000	26243115-26243130	25778762\25778777	FALSE	25778955\25778970	25778778\25778781	chr21:25778778-25778954	TTTTAAATTTTATTTATTTATGATAGTCACACAGAGAGAGAGAGAGGCAGAGACATAGGCAGAGGGAGAAGCAGGCTCCATGCACCAGGAGCCCGACATGGGATTCGATCCTGGGTCTCCAGGATCGCGCCCTGGGCCAAAGGCAGGCGCTAAACCGCTGTGCCACCCAGGGATCCC	1	SINEC_Cf	4.0	YES
SINE	GSD2	G_WOLF	chr21	26096913	26097121	25918456	25918456	aagacctgagctgag	aagacctgagctgag	aagacctgagctgag	revcom2	SINE/tRNA	Forward	SINEC2A1_CF	-	N/A	25918472	25918471	N/A	26097106	26096898	26097107	26096899	TRUE	gtcttga	1000	25918457-25918471	26096899\26096913	FALSE	26097107\26097121	26097087\26097106	chr21:26096914-26097106	GGATCCCTGGGTGGCGCAGCGGTTTGGCGCCTGCCTTTGGCCCAGGGCGCGATCCTGGAGACCCGGGATCGAATCCCACGTCGGGCTCCCGGTGCATGGAGCCTGCTTCTCCCTCTGCCTGTGTCTCTGCGCCTCTCTCTCTCTCTCTGTGACTATCATAAATAAATAAAATTAAAAAAAAAAAAAAAAAAAA	1	SINEC2A1_CF	1.1	YES
SINE	GSD2	G_WOLF	chr21	26317640	26317853	25696821	25696821	aagaaagacaattatc	aagaaagacaattatc	aagaaagacaattatc	revcom2	SINE/tRNA	Forward	SINEC2A1_CF	-	N/A	25696838	25696837	N/A	26317837	26317624	26317838	26317625	FALSE	ttcttgg	1000	25696822-25696837	26317625\26317640	FALSE	26317838\26317853	26317825\26317837	chr21:26317641-26317837	GGGATCCCTGGGTGGCGCAGCGGTTTGGTGCCTGCCTTGGGCCCAGGGCGCAATCCTGGAGACCTAGGATCGAATCCCACGTCAGGCTCCCAGTGCATGGAGCCTGCTTCTCCCTCTGCCTGTGTCTCTGCCTCTCTCTCTCTCTCTGTGTGACTATCATAAATAAAAAATAAAAAAAAAAATTAAAAAAAAAAAAA	1	SINEC_Cf	4.3	YES
SINE	GSD2	G_WOLF	chr21	26467703	26467939	25546993	25546993	aagttcttggaaagga	aagttcttggaaagga	aagttcttggaaagga	revcom2	SINE/tRNA	Forward	SINEC2A1_CF	-	N/A	25547010	25547009	N/A	26467923	26467687	26467924	26467688	FALSE	AACTTGA	1000	25546994-25547009	26467688\26467703	FALSE	26467924\26467939	26467881\26467923	chr21:26467704-26467923	AGGGATCCCTGGGTGGCGCAGCGGTTTGGCGCCTGCCTTTGGCCCAGGGCGCGATCCTGGAGACCCGGGATCGAATCCCACATCGGGCTCCCGGTGCATGGAGCCTGTTTCTCCCTCTGCCTGTGTCTCTGCCTCTCTCGCTCTCTCTGTGTGACTATCATAAATAAATAAAAATTTAAAAAAAAAAAAAAAAAAAAAAAAAAAAAAAAAAAAAAAAAAA	1	SINEC2A1_CF	1.6	YES
SINE	GSD2	G_WOLF	chr21	26474922	26475143	25540005	25540005	c	c	c	revcom2	SINE/tRNA	Forward	SINEC_Cf	-	25540009	25540010	25540008	25540009	26475140	26474918	26475141	26474919	FALSE	N/A	1000	25540010-25540010	26474918\26474918	FALSE	26475140\26475140	26475137\26475137	chr21:26474919-26475139	CTTTGGGATCCCTGGGTGGCGCAGCGGTTTGGCGCCTGCCTTTGGCCCAGGGCGCGATCCTGGAGACCCAGGATCGAATCCCACGTCAGGCTCCCGGTGCATGGAGCCTGCTTCTCCCTCTGCCTGTGTCTCTGCCTCTCTCTCTCTCTCTCTCTGTGACTATCATAAATAAATAAAATTTAAAAAAAAATAATAATAATAATAAAAAAATAAAAGAGATC	1	SINEC_Cf	2.1	YES
SINE	GSD2	G_WOLF	chr21	26611362	26611538	25403658	25403658	agagagagagagag	agagagagagagag	agagagagagagag	revcom2	SINE/tRNA	Reverse	SINEC_Cf\SINEC_Cf2	-	N/A	25403673	25403672	N/A	26611524	26611348	26611525	26611349	TRUE	gagagag	1000	25403659-25403672	26611349\26611362	FALSE	26611525\26611538	N/A	chr21:26611363-26611524	GCAGAGACACAGGCAGAGGGAGAAGCAGGCTCCATGCACCGGGAGCCTGACGTGGGATTCGATCCCGGGTCTCCAGGATCGCGCCCTGGGCCAAAGGCAGGCGCCAAACCGCTGCGCCACCCAGGGATCCCTAAATATTTTATTTATTTATTCATAAGCGAC	1	SINEC2A1_CF	0.8	NO
SINE	GSD2	G_WOLF	chr21	26626443	26626657	25388748	25388748	aaaaaataaatttgg	aaaaaataaatttgg	aaaaaataaatttgg	revcom2	SINE/tRNA	Forward	SINEC2A1_CF	-	N/A	25388764	25388763	N/A	26626642	26626428	26626643	26626429	FALSE	tttttaa	1000	25388749-25388763	26626429\26626443	FALSE	26626643\26626657	26626627\26626642	chr21:26626444-26626642	GGGATCCCTGGGTGGCGCAGCGGTTTAGCGCCTGCCTTTGGCCCAGGGCGCGATCCTGGAGACCCGGGATCGAATCCCACGTCGGGCTCCCGGTGCATGGAGCCTGCTTCTCCCTCTGCCTGTGTTTCTGCCTCTCTCTCTCTCTCTCTCTCACTGTGTGCCTATCATAAATAAATAAAATTTAAAAAAAAAAAAAAAA	1	SINEC2A1_CF	1.5	YES
SINE	GSD2	G_WOLF	chr21	26748500	26748712	25266432	25266432	cttactttggtttta	cttactttggtttta	cttactttggtttta	revcom2	SINE/tRNA	Reverse	SINEC2A1_CF	-	N/A	25266448	25266447	N/A	26748697	26748485	26748698	26748486	FALSE	ttttaat	1000	25266433-25266447	26748486\26748500	FALSE	26748698\26748712	26748501\26748503	chr21:26748501-26748697	TTTATTTATTTTTTTTATTTTTTTTTTAACTTTTATTTATTTATGATAGTCACAGAGAGAGAGAGGCGCAGAGACACAGGCAGAGGGAGAAGCAGGCTCCATGCACCGGGAGCCCGACGTGGGATTCGATCCCGGGTCTCCAGGATCGCGCCCTGGGCCAAAGGCAGGCGCCAAACCGCTGCGCCACCCAGGGATCC	1	SINEC2A1_CF	2.7	YES
SINE	GSD2	G_WOLF	chr21	26800041	26800265	25214863	25214863	gaaatataggacttctc	gaaatataggacttctc	gaaatataggacttctc	revcom2	SINE/tRNA	Reverse	SINEC2A1_CF	-	N/A	25214881	25214880	N/A	26800248	26800024	26800249	26800025	FALSE	TTCTCAA	1000	25214864-25214880	26800025\26800041	FALSE	26800249\26800265	26800042\26800057	chr21:26800042-26800248	TTTTTTTTTTTTTTTTCAATTTTTTATTTATTTATGATAGTCACAGAGAGAGAGAGAGAGAGAGAGAGAGACAGAGACAGAGACACAGGCCGAGGGAGAAGCAGGCTCCATGCACCGGGAGCCCGATGTGGGATTCGATCCCGGGTCTCCAGGATCGCGCCCTGGGCCAAAGGCAGGCGCCAAACTGCTGCGCCACCCAGGGATCCC	1	SINEC2A1_CF	3.6	YES
SINE	GSD2	G_WOLF	chr21	26870181	26870399	25145094	25145094	taactaagtaaactt	taactaagtaaactt	taactaagtaaactt	revcom2	SINE/tRNA	Reverse	SINEC_Cf	-	N/A	25145110	25145109	N/A	26870384	26870166	26870385	26870167	FALSE	AACTTAA	1000	25145095-25145109	26870167\26870181	FALSE	26870385\26870399	26870182\26870206	chr21:26870182-26870384	TTTTTTTTTTTTTTTTTTTTTTTTTAAATTTTTATTTATTTATGATAGTCACACACAGAGAGAGCGAGAGAGGCAGAGACATAGGCAGAGGGAGAAGCAGGCTCCATACACCGGGAGCCTGACGTGGGATTCGATCCCGGGTCTCCAGGATCGCGCCCTGAGCCAAAGGCAGGCGCTAAACCGCTGCGCCACCCAGGGATCCC	1	SINEC_Cf	4.0	YES
SINE	GSD2	G_WOLF	chr21	27051984	27052203	24963649	24963649	gaaagctgaaagtg	gaaagctgaaagtg	gaaagctgaaagtg	revcom2	SINE/tRNA	Forward	SINEC_Cf	-	N/A	24963664	24963663	N/A	27052189	27051970	27052190	27051971	FALSE	CTTTCAA	1000	24963650-24963663	27051971\27051984	FALSE	27052190\27052203	27052162\27052189	chr21:27051985-27052189	GGGATCCCTGGGTGGCGCAGCGGTTTGGCGCCTGCCTTTGGCCCAGGGCGCGATCCTGGAGACCCGGGATCGAATCCCACATCGGGCTCCCGGTGCATGGAGCCTGCTTCTCCCTCTGCCTATGTCTCTGCCTCTCTCTCTCTATCTCTGTGTGACTATCATAAATAAATAAAAATTAAAAAAAAAAAAAAAAAAAAAAAAAAAA	1	SINEC_Cf	1.6	YES
SINE	GSD2	G_WOLF	chr21	27085876	27086080	24929961	24929961	ctcaggcttaaagtct	ctcaggcttaaagtct	ctcaggcttaaagtct	revcom2	SINE/tRNA	Reverse	SINEC2A1_CF	-	N/A	24929978	24929977	N/A	27086064	27085860	27086065	27085861	FALSE	AGTCTAA	1000	24929962-24929977	27085861\27085876	FALSE	27086065\27086080	27085877\27085896	chr21:27085877-27086064	TTTTTTTTTTTTTTTTTTTTAAAGATTTTATTTATTTATTCATGAGAGAAAGAGAGAGGCAGAGACACAGGCAGAGGGAGAAGCAGGCTCCATGCACCGGGAGCCCGATGTGGGATTCGATCCCGGGTCTCCAGGATCGCGCCCTGGGCCAAAGGCAGGCGCCAAACCACTGCGCCACCCAGGGATCC	1	SINEC2A1_CF	2.7	YES
SINE	GSD2	G_WOLF	chr21	27574462	27574675	24391608	24391608	ccgtgatcctgctctt	ccgtgatcctgctctt	ccgtgatcctgctctt	revcom2	SINE/tRNA	Reverse	SINEC2A1_CF	-	N/A	24391625	24391624	N/A	27574659	27574446	27574660	27574447	FALSE	CTCTTAA	1000	24391609-24391624	27574447\27574462	FALSE	27574660\27574675	27574468\27574488	chr21:27574463-27574659	TAAAGTTTTTTTTTTTTTTTTTTTTTAATTTTTATTTATTTATGATAGTCACAGAGAGAGAGAGAGGCAGAGACATAGGCAGAGGGAGAAGCAGGCTCCATGCACCGGGAGCCCGATGTGGGACTCGATCCCGGGTCTCCAGGATCGCGCCCTGGGCCAAAGGCAGGCGCCAAACCGCTGCGCCACCCAGGGATCCC	1	SINEC2A1_CF	2.1	YES
SINE	GSD2	G_WOLF	chr21	27697692	27697906	24260927	24260927	aagattctgtttgag	aagattctgtttgag	aagattctgtttgag	revcom2	SINE/tRNA	Forward	SINEC2A1_CF	-	N/A	24260943	24260942	N/A	27697891	27697677	27697892	27697678	FALSE	ATCTTGA	1000	24260928-24260942	27697678\27697692	FALSE	27697892\27697906	27697871\27697891	chr21:27697693-27697891	GGATCCCTGGGTGGCGCAGCGGTTTAGCGCCTGCATTTAGCCCAGGGCGCGATCCTGGAGACCCGGGATCGAATCCCACATCGGGCTCCCAGTGCATGGAGCCTGTTTCTCTCTCTGCCTGTGTCTCTGCCCCTCTCTCTCTCTCTGTATCTCTCATGAATAAATAAATAAAATCTTTAAAAAAAAAAAAAAAAAAAAA	1	SINEC2A1_CF	6.9	YES
SINE	GSD2	G_WOLF	chr21	28040338	28040535	23631241	23631241	aattcctt	aattcctt	aattcctt	revcom2	SINE/tRNA	Reverse	SINEC2A1_CF	-	N/A	23631250	23631249	N/A	28040527	28040330	28040528	28040331	FALSE	tcctTCA	1000	23631242-23631249	28040331\28040338	FALSE	28040528\28040535	28040339\28040353	chr21:28040339-28040527	TTTTTTTTTTTTTTTAAATTTTTATTTATTTATGATAGTCAGAGAGAGAGAGAGAGAGGCAGAGACACAGACAGAGGGAGAAGCAGGCTCCATGCACCGGAAGCCCGACGTGGGATTCGATCCCAGGTCTCCAGGATCGCGCCCTGGGCCAAAGGCAGGCGCCAAACCGCTGCGCCACCCAGGGATCCC	1	SINEC2A1_CF	1.6	YES
SINE	GSD2	G_WOLF	chr21	28048369	28048596	23623404	23623404	t	t	t	revcom2	SINE/tRNA	Reverse	SINEC_Cf	-	N/A	23623406	23623405	N/A	28048595	28048368	28048596	28048369	FALSE	N/A	1000	23623405-23623405	28048369\28048369	FALSE	28048596\28048596	28048373\28048375	chr21:28048370-28048595	TTCTTTCTTTTTTTTTTTTTTAAGTGGATTTTTTTTTTTTAATTTATGTATTTATTTATGATAGTCACACACAGAGAGAGAGAGGCAGAGACACAGGCAGAGGGAGAAGCAGGCTCCATACAGGGAGCCCGACGTGGGATTGGATCCCGGGCCTCCAGGATCGCGCCCTGGGTCAAAGGCAGGCGCCAAACCGCTGCGCCACCCAGAGATCCCTGGAAGAACTTTA	1	SINEC_Cf	3.8	YES
SINE	GSD2	G_WOLF	chr21	28394412	28394604	23277905	23277905	cagct	cagct	cagct	revcom2	SINE/tRNA	Reverse	SINEC_Cf	-	N/A	23277911	23277910	N/A	28394599	28394407	28394600	28394408	FALSE	cagctat	1000	23277906-23277910	28394408\28394412	FALSE	28394600\28394604	28394414\28394426	chr21:28394413-28394599	GTTTTTTTTTTTTTAATTTTTTTTATTTACTTATGATAGGCACACAGTGAGAGAGAGGCAGAGACACAGGCAGAGGGAGAAGCAGGCTCCATGCACTAGGAGCCCGACGTGGGATTCGATCCCGAGTCTCCAGGATCGCGCCCTGGGCCAAAGGCAGGCGCTAAACCGCTGCGCCACCCAGGGATCC	1	SINEC_Cf	3.8	YES
SINE	GSD2	G_WOLF	chr21	28522222	28522450	23149860	23149860	tctgttctcccactttg	tctgttctcccactttg	tctgttctcccactttg	revcom2	SINE/tRNA	Reverse	SINEC2A1_CF	-	N/A	23149878	23149877	N/A	28522433	28522205	28522434	28522206	FALSE	CTTTGAC	1000	23149861-23149877	28522206\28522222	FALSE	28522434\28522450	28522223\28522228	chr21:28522223-28522433	TTTTTTGTTTTTTGTTTTTTTTTTTTTTAATTTTTTTTTTTTTATTTATGATAGTCACAGAGAGAGAGAGAGAGAGAGAGGCAGAGACACAGGCAGAGGGAGAAGCAGGCTCCATGCACCGGGAGCCCGATGTGGGATTCGATCCCGGGTCTCCAGGATCGCGCCCTGGGCCAAAGGCAGGCGCCAAACCGCTGCGCCACCCAGGGATCCC	1	SINEC2A1_CF	1.2	YES
SINE	GSD2	G_WOLF	chr21	28544191	28544401	23127962	23127962	agatttgtatgcagtt	agatttgtatgcagtt	agatttgtatgcagtt	revcom2	SINE/tRNA	Forward	SINEC_Cf	-	N/A	23127979	23127978	N/A	28544385	28544175	28544386	28544176	FALSE	AATCTAC	1000	23127963-23127978	28544176\28544191	FALSE	28544386\28544401	28544377\28544385	chr21:28544192-28544385	GGGATCCCTGGGTGGCGCAGCGGTTTGGCGCCTGCCTTTGGCCCAGGGCGCGATCCTGGAGACCCGGGATCGAATCCCACATCAGGCTCCCGGTGCATGGAGCCTGCTTCTCCCTCTGCCTATGTCTCTGCCTCTCTCTCTCTCTGTGACTATCATAAATAAATAAAAATTAAAAAAAAAAATTTAAAAAAAAA	1	SINEC_Cf	1.6	YES
SINE	GSD2	G_WOLF	chr21	29158711	29158920	22473714	22473714	gatgctgctactt	gatgctgctactt	gatgctgctactt	revcom2	SINE/tRNA	Reverse	SINEC_Cf	-	N/A	22473728	22473727	N/A	29158907	29158698	29158908	29158699	FALSE	TACTTAA	1000	22473715-22473727	29158699\29158711	FALSE	29158908\29158920	29158712\29158720	chr21:29158712-29158907	TTTTTTTTTAATAATTCTCCTTTTTTATTTATTTATTTATGATAGTCACAGAGAGAGAGAGAGAGGCAGAGACACAGGCAGAGGAAGAAGCAGGCTCCATGCACCAGGAGCCTGATGTGGGATTCGATCCCGGGTCTCCAGGATCGCGCCCTGGGCCAAAGGCAGGCGCCAAACCACTGCGCCACCCAGGGATCCC	1	SINEC_Cf	4.4	YES
SINE	GSD2	G_WOLF	chr21	29831934	29832155	21820830	21820830	taaaatatctatgcctg	taaaatatctatgcctg	taaaatatctatgcctg	revcom2	SINE/tRNA	Forward	SINEC_Cf	-	N/A	21820848	21820847	N/A	29832138	29831917	29832139	29831918	FALSE	TTTTAGT	1000	21820831-21820847	29831918\29831934	FALSE	29832139\29832155	29832130\29832138	chr21:29831935-29832138	GGATCCCTGGGTGGCGCAGCGGTTTGGCGCCTGCCTTTGGCCCAGGGCGCGATCCTGGAGATCTGGGATCGAATCCCACGTCGGGCTCCCGGTGCATGGAGCCTGCTTCTCCCTCTGCCTGTGTCTCTGCCTCTCTCTCTCTCACACTGTGTGCCTATCATGAATAAATAAAAATTAAAAAAAATTAAAAAAAATAAAAAAAAA	1	SINEC_Cf	3.3	YES
SINE	GSD2	G_WOLF	chr21	30829646	30829826	20815522	20815522	aaaaataggcaaa	aaaaataggcaaa	aaaaataggcaaa	revcom2	SINE/tRNA	Forward	SINEC2A1_CF	-	N/A	20815536	20815535	N/A	30829813	30829633	30829814	30829634	FALSE	tttttaa	1000	20815523-20815535	30829634\30829646	FALSE	30829814\30829826	30829808\30829813	chr21:30829647-30829813	AGGGATCCCTGGGTGGCGCAGCGGTTTGGCGCCTGCCTTTGGCCCAGGGCGCGATCCTGGAGACCCGGGATCGAATCCCACGTCGGGCTCCCAGTGCGTGGAGCCTGCTTCTCTCTCTGCCTCTCTCTCTCTCCATGTCTATCATAAATAAATAAATCTTTAAAAAA	1	SINEC2A1_CF	4.2	YES
SINE	GSD2	G_WOLF	chr21	30849066	30849273	20796324	20796324	agttttaaatttttt	agttttaaatttttt	agttttaaatttttt	revcom2	SINE/tRNA	Reverse	SINEC2A1_CF	-	N/A	20796340	20796339	N/A	30849258	30849051	30849259	30849052	FALSE	tttttat	500	20796325-20796339	30849052\30849066	FALSE	30849259\30849273	30849067\30849088	chr21:30849067-30849258	TTTTTTTTTTTTTTTTTTTTTTATTTATTTACTTATGATAGTCACAGAGAGAGAGAGAGAGGCAGAGACACAGGCAGAGGGAGAAGCAGGCTCCATGCACCGGGAGCCTGATATGGGATTCGATCCCGGGTCTCCAGGATCGCGCCCTGGGCCAAAGGCAGGCGCCAAACCGCTGCGCCACCCAGGGATCCC	1	SINEC2A1_CF	2.1	YES
SINE	GSD2	G_WOLF	chr21	30849730	30849943	20795867	20795867	ggaacagatgaatctt	ggaacagatgaatctt	ggaacagatgaatctt	revcom2	SINE/tRNA	Reverse	SINEC2A1_CF	-	N/A	20795884	20795883	N/A	30849927	30849714	30849928	30849715	FALSE	ATCTTAA	1000	20795868-20795883	30849715\30849730	FALSE	30849928\30849943	30849731\30849751	chr21:30849731-30849927	TTTTTTTTTTTTTTTTTTTTTAAAGATTTATTTATTTATTCATGATAGACATAGAGAGAGAAAGAGGCAGAGACACAGGAGGAGGGAGAAGCAGGCTCCATGCACCGGGAGCCTGACGTGGGATTCGATCCCGGGTCTCCAGGATCGCGCCCTGGGCCAAAGGCAGGCGCCAAACCGCTGCGCCACCCAGGGATCCC	1	SINEC2A1_CF	5.2	YES
SINE	GSD2	G_WOLF	chr21	30916525	30916718	20754341	20754341	taaaatgttcag	taaaatgttcag	taaaatgttcag	revcom2	SINE/tRNA	Forward	SINEC2A1_CF	-	N/A	20754354	20754353	N/A	30916706	30916513	30916707	30916514	FALSE	ttttaaa	1000	20754342-20754353	30916514\30916525	FALSE	30916707\30916718	30916695\30916702	chr21:30916526-30916706	GGATCCCTGGGTGGCGCAGCGGTTTGGCGCCTGCCTTTGGCCCAGGGCGTGATCCTGGAGACCCGGGATCGAATCCCACGTCGGGCTCCCAGTGCATGGAGCCTGCTTCTCCCTCTGCCTGTGTCTCTGCCTCTCTCTCTCTCTCTCTCTATCATAAAAAAAATTTATTAAAAAAAATAAA	1	SINEC2A1_CF	2.8	YES
SINE	GSD2	G_WOLF	chr21	30974502	30974695	20692778	20692778	tgatactggacctttt	tgatactggacctttt	tgatactggacctttt	revcom2	SINE/tRNA	Reverse	SINEC_Cf	-	N/A	20692795	20692794	N/A	30974679	30974486	30974680	30974487	FALSE	CTTTTGa	1000	20692779-20692794	30974487\30974502	FALSE	30974680\30974695	30974503\30974508	chr21:30974503-30974679	TTTTTTAATTTTTATTTATTTATTTATGATAGTCACAGAGAGAGAGGCAGAGACACAGGCAGAGGGAGAAGCAGGCTCCATGCACTGGGAGCCCGATGTGGGATTTGATCCCGGGTCTCCAGGATCGCGCCCTGGGCCAAAGGCAGGTGCCAAACCGCTGCGCCACCCAGGGATCCC	1	SINEC_Cf	2.3	YES
SINE	GSD2	G_WOLF	chr21	31582496	31582696	20120032	20120032	tagaaagttat	tagaaagttat	tagaaagttat	revcom2	SINE/tRNA	Forward	SINEC_Cf	-	N/A	20120044	20120043	N/A	31582685	31582485	31582686	31582486	FALSE	TTCTATG	1000	20120033-20120043	31582486\31582496	FALSE	31582686\31582696	31582675\31582683	chr21:31582497-31582685	GTATGGGGATCCCTGGGTGGCACAGTGGTTTAGCCCCTGCCTTTGGCCCAGGGCGCGATCCTGGAGACCCGGGATCGAATCCCACATCGGGCTCCCGGTGCATGGAGCCTGCTTCTCCCTCTGCCTGTGTCTCTGCGCCTCTCTCTCTCTCTGTGACTATCATAAATAAATAAAAATTAAAAAAAAATT	1	SINEC_Cf	3.9	YES
SINE	GSD2	G_WOLF	chr21	31585033	31585229	20117703	20117703	aaaaatgctaaatctg	aaaaatgctaaatctg	aaaaatgctaaatctg	revcom2	SINE/tRNA	Forward	SINEC2A1_CF	-	N/A	20117720	20117719	N/A	31585213	31585017	31585214	31585018	FALSE	tttttaa	1000	20117704-20117719	31585018\31585033	FALSE	31585214\31585229	31585211\31585213	chr21:31585034-31585213	GGGATCCCTGGGTGGCGCAGCGGTTTGGCGCCTGCCTTTGGCCCAGGGCACGATCCTGGAGACCCGGGATCGAATCCCATGTCGGGCTCCCGGTGCATGGAGCCTGCTTCTCCCTCTGCCTGTGTCTCTGCCTCTCTCTCTCTCTCTCTCTCCGTGTGACTATCATAAATAATAAATAAA	1	SINEC2A1_CF	1.1	YES
SINE	GSD2	G_WOLF	chr21	31672149	31672345	20030514	20030514	ttaaggatgcttcttat	ttaaggatgcttcttat	ttaaggatgcttcttat	revcom2	SINE/tRNA	Reverse	SINEC_Cf	-	N/A	20030532	20030531	N/A	31672328	31672132	31672329	31672133	FALSE	CTTATAT	1000	20030515-20030531	31672133\31672149	FALSE	31672329\31672345	31672150\31672152	chr21:31672150-31672328	TTTATTTATTTATTTATTTATTTATGATAGTCACAGAGAGAGAGAGAGGCAGAGACACAGGCAGAGGGAGAAGCAGGCTCCATGCACCGGGAGCCTGATGTGGGATTCGATCCTGGGTCTCCAGGATCGCGCCCTGGGCCAAAGGCAGGCGCCAAACCGCTGTGCCACCCAGGGATCCC	1	SINEC_Cf	2.6	YES
SINE	GSD2	G_WOLF	chr21	31719938	31720172	19982914	19982914	tctagtatcttctttta	tctagtatcttctttta	tctagtatcttctttta	revcom2	SINE/tRNA	Reverse	SINEC_Cf	-	N/A	19982932	19982931	N/A	31720155	31719921	31720156	31719922	FALSE	TTTTAAT	1000	19982915-19982931	31719922\31719938	FALSE	31720156\31720172	31719939\31719945	chr21:31719939-31720155	TTTTTTTATTTTTTTTTTTTAAATTCACTTTTTTTTTTTAAATTTTTATTTATTTATGATAGTCACACAGAGAGAGAGAGAGAGAGGCGAGACACAGGCAGAGGGAGAAGCAGGCTCCATGCACCGGGAGCCCGACGTGGGATTCGATCCCGGGTCTCCAGGATCGCGCCCTGGGCCAAAGGCAGGCGCCAAACCGCTGCGCCACCCAGGGATCCCA	1	SINEC_Cf	0.5	YES
SINE	GSD2	G_WOLF	chr21	32070396	32070619	19631487	19631487	ccatcttccccatta	ccatcttccccatta	ccatcttccccatta	revcom2	SINE/tRNA	Reverse	SINEC_Cf	-	N/A	19631503	19631502	N/A	32070604	32070381	32070605	32070382	FALSE	CATTAGA	1000	19631488-19631502	32070382\32070396	FALSE	32070605\32070619	32070397\32070401	chr21:32070397-32070604	TTTTTATTTTTATTTTTTTTTTATTTTTTTAAGATTTTTATTTATTTATTCATGATAGTCACAGAGAGAGAGAGAGAGGCAGAGACACAGGCAGAGGGAGAAGCAGGCTCCATGCACCGGGAGCCCGACGTGGGATTCGATCCCAGGTCTCCAGGATCGCGCCCTGGGCCAAAGGCAGGCGCCAAACCGCTGCGCCACCCAGGGATCC	1	SINEC2A1_CF	1.1	YES
SINE	GSD2	G_WOLF	chr21	32218657	32218856	19483140	19483140	aaatatccatgggatg	aaatatccatgggatg	aaatatccatgggatg	revcom2	SINE/tRNA	Forward	SINEC_Cf	-	N/A	19483157	19483156	N/A	32218840	32218641	32218841	32218642	FALSE	TATTTAC	1000	19483141-19483156	32218642\32218657	FALSE	32218841\32218856	32218835\32218840	chr21:32218658-32218840	GGGATCCCTGGGTGGCGCAGCGGTTTGGCGCCTGCCTTTGGCCCAGGGCGTGATCCTGGAGACCCGGGATCGAATCCCACATCAGGCTCCCGTTGCATGGAGCCTGCTTCTCCCTCTGCCTGTGTCTCTGCCTCTCTCTCTCTCTCTCTCTGTGACTATCATAAATAAATAAAAATTAAAAAA	1	SINEC_Cf	2.7	YES
SINE	GSD2	G_WOLF	chr21	32256488	32256693	19445588	19445588	aatatagccatatag	aatatagccatatag	aatatagccatatag	revcom2	SINE/tRNA	Forward	SINEC2A1_CF	-	N/A	19445604	19445603	N/A	32256678	32256473	32256679	32256474	FALSE	atattaa	1000	19445589-19445603	32256474\32256488	FALSE	32256679\32256693	32256672\32256678	chr21:32256489-32256678	GGGATCCCTGGGTGGCGCAGCGGTTTGGCGCCTGCCTTTGGCCCAGGGCGCGGTCCTGGAGACCCGGGATCGAATCCCACGTCGGGCTCCCGGTGCGTGGAGCCTGCTTCTCCCTCTGCCTGTGTCTCTGCCTCTCTCTCTCTCTCTCTCTCTGTGACTATCATAAATAAATAAAAAAAAATTAAAAAAA	1	SINEC2A1_CF	2.1	YES
SINE	GSD2	G_WOLF	chr21	33249538	33249795	18454769	18454769	ctgaaaattccaagttct	ctgaaaattccaagttct	ctgaaaattccaagttct	revcom2	SINE/tRNA	Reverse	SINEC_Cf	-	N/A	18454788	18454787	N/A	33249777	33249520	33249778	33249521	FALSE	GTTCTAT	1000	18454770-18454787	33249521\33249538	FALSE	33249778\33249795	33249539\33249585	chr21:33249539-33249777	TTTTTTTTTTTTTTTTTTTTTTTTTTTTTTTTTTTTTTTTTTTTTTTAAATTTTTTTTTTCTTAATTTTTATTTATTTATGATAGTCACACAGAGAGAGAGAGAGAGAGGCAGAGGCATAGGCAGAGGGAGAAGCAGGCTCCATGCACCGGGAACCCGATGTGGGATTCGATCCCAGGTCTCCGGGATCGCGCCCTGGGCCAGAGGCAGGCGCCAAACCGCTGCGCCACCCAGGGATCC	1	SINEC_Cf	4.3	YES
SINE	GSD2	G_WOLF	chr21	33357150	33357376	18346524	18346524	N/A	N/A	N/A	revcom2	SINE/tRNA	Forward	SINEC2A1_CF	-	18346543	18346544	18346541	18346542	33357359	33357131	33357360	33357132	FALSE	N/A	1000	N/A	N/A\N/A	FALSE	N/A\N/A	33357353\33357359	chr21:33357132-33357359	CTTAAAAAAGTGGGGTGGGGATCCCTGGGTGGCGCAGCGGTTTGGCGCCTGCCTTTGGCCCAGGGCGCGATCCTGGAGACCCGGGATCGAATCCCACATCGGGCTCCCGGTGCATGGAGCCTGCTTCTCCCTCTGCCTGTGTCTCTGCCTCTCTCTCTCTCTCTGTGACTATCATGAATAAATAAATAAAATCTTTAAAAAAAAAAAAAATAAAATAAAATAAAAAAA	1	SINEC2A1_CF	1.6	YES
SINE	GSD2	G_WOLF	chr21	33444185	33444372	18259239	18259239	N/A	N/A	N/A	revcom2	SINE/tRNA	Forward	SINEC2A1_CF	-	N/A	18259240	18259239	N/A	33444372	33444185	33444373	33444186	FALSE	N/A	1000	N/A	N/A\N/A	FALSE	N/A\N/A	33444355\33444372	chr21:33444186-33444372	TAGGGATCCCTGGGTGGCGCAGCGGTTTGGCGCCTGCCTTTGGCCCAGGGCACGATCCTGGAGACCCGGGATCGAATCCCACGTCGGGCTCCCGGTGCATGGAGCCTGCTTCTCCCTCTGCCTATGTCTCTGCCTCTCTCTCTCTGTGACTATAATAAATAATAAATTTAAAAAAAAAAAAAAAAAA	1	SINEC2A1_CF	1.1	YES
SINE	GSD2	G_WOLF	chr21	33445232	33445436	18258393	18258393	aagaatatacagtctc	aagaatatacagtctc	aagaatatacagtctc	revcom2	SINE/tRNA	Forward	SINEC2A1_CF	-	N/A	18258410	18258409	N/A	33445420	33445216	33445421	33445217	FALSE	TTCTTAA	1000	18258394-18258409	33445217\33445232	FALSE	33445421\33445436	33445403\33445420	chr21:33445233-33445420	GGGATCCCTGGGTGGCGCAGTGGTTTAGCGCCTGCCTTTGGCCCAGGGCGCGATCCTGGAGACCCGGGATCGAATCCCACGTCAGGCTCCCGGTGCATGGAGCCTGCTTCTCCCTCTGCCTGTGTCTCTGCCTCTCTCTCTCTCTCTCTCTGTGACTATCATAAATAAATAAAAAAAAAAAAAAAAAA	1	SINEC_Cf	2.1	YES
SINE	GSD2	G_WOLF	chr21	33504776	33504972	18198941	18198941	aaaaaaagattttata	aaaaaaagattttata	aaaaaaagattttata	revcom2	SINE/tRNA	Forward	SINEC2A1_CF	-	N/A	18198958	18198957	N/A	33504956	33504760	33504957	33504761	FALSE	tttttaa	1000	18198942-18198957	33504761\33504776	FALSE	33504957\33504972	33504946\33504956	chr21:33504777-33504956	GGGATCCCTGGGTGGCGCAGCGGTTTGGCGCCTGCCTTTGGCCCAGGGCGCGATCCTGGAGACCCGGGATCGAATCCCACGTCGGGCTCCCGGTGCATGGAGCCTGCTTCTCCCTCTGCCTCTCTCTCTCTCTCTCTCTCTCTGTGACTATCATAAATAAATAAAAATTAAAAAAAAAAA	1	SINEC_Cf	1.1	YES
SINE	GSD2	G_WOLF	chr21	33537698	33537930	18166076	18166076	cctctcaaagtagtta	cctctcaaagtagtta	cctctcaaagtagtta	revcom2	SINE/tRNA	Reverse	SINEC2A1_CF	-	N/A	18166093	18166092	N/A	33537914	33537682	33537915	33537683	FALSE	AGTTAAA	1000	18166077-18166092	33537683\33537698	FALSE	33537915\33537930	33537699\33537709	chr21:33537699-33537914	TTTTTTTTTTTAAAGGGTCATCTTTTTTATTTTTTTTAATTTTTATTTATTTATGATAGTCACAGAGAGAGAGAGAGAGAGAGAGGCAGAGACATAGGCAGAGGGAGAAGCAGGCTCCATGCACCGGGAGCCTGATGTGGGATTCGATCCCGGGTCTCCAGGATCGCGCCCTGGGCCAAAGGCAGGCGCCAAACCGCTGCGCCACCCAGGGATCCC	1	SINEC2A1_CF	3.6	YES
SINE	GSD2	G_WOLF	chr21	33641426	33641664	18062127	18062127	N/A	N/A	N/A	revcom2	SINE/tRNA	Reverse	SINEC2A1_CF	-	N/A	18062128	18062127	N/A	33641664	33641426	33641665	33641427	FALSE	N/A	1000	N/A	N/A\N/A	FALSE	N/A\N/A	33641431\33641433	chr21:33641427-33641664	TCCATTTGAGTTTTTCTTTTTTTTTTTTTTTTTCTTTTTTTTTTTTTTTTTTTTTTTAAAGATTTTATTTATTTATTCATGATAGTCACATAGAGAGAGACAGAGAGGCAGAGACACAGGCAGAGGGAGAAGCAGGCTCCATGCACCGGGAGCCCGATGTGGGATTCGATCCCGGGTCTCCAGGATCACGCCCCGGGCCAAAGGCAGGCGCCAAACCGCTGTGCCACCCAGGGATCCC	1	SINEC_Cf	4.0	YES
SINE	GSD2	G_WOLF	chr21	33693034	33693243	18010423	18010423	N/A	N/A	N/A	revcom2	SINE/tRNA	Reverse	SINEC2A1_CF	-	N/A	18010424	18010423	N/A	33693243	33693034	33693244	33693035	FALSE	N/A	1000	N/A	N/A\N/A	FALSE	N/A\N/A	33693035\33693045	chr21:33693035-33693243	TTTTTTTTTTTAAGATTTTATTTATTTATTCATGATAGTCACACAGAGAGAGAGAGAGAGGCAGAGACATAGGCAGAGGGAGAAGCAGGCTCCATGCAGGGAGCCCGATGTGGGATTCGATCCCGGGTCTCCAGGATCGCGCCCTGGGCCAAAGGCAGGCGCCAAACCGCTGCGCCACCCAGGGATCCCTTAATAAATAAATCTTTAAA	1	SINEC2A1_CF	2.7	YES
SINE	GSD2	G_WOLF	chr21	33733140	33733373	17970318	17970318	cttaggagatcaaagtattt	cttaggagatcaaagtattt	cttaggagatcaaagtattt	revcom2	SINE/tRNA	Reverse	SINEC_Cf	-	N/A	17970339	17970338	N/A	33733353	33733120	33733354	33733121	FALSE	TATTTgt	1000	17970319-17970338	33733121\33733140	FALSE	33733354\33733373	33733141\33733153	chr21:33733141-33733353	TTTTTTTTTTTTTGTTTTTTTTTTTTTTTTGTTTTTTTTAAATTTTTATTTATTTATGATAGTCACACAGAGAGAAAGAGAGGCAGAGACACAGGCAGAGGGAGAAGCAGGCTCCATGCACCAGGAGCCCGACGTGGGATTCGATCCCGGGTCTCCAGGATCGCGCCCTGGGCCAAAGGCAGGCGCCAAACCGCTGCGCCACCCAGGGATCCC	1	SINEC_Cf	1.2	YES
SINE	GSD2	G_WOLF	chr21	33741791	33742001	17961901	17961901	tgatttatttttaa	tgatttatttttaa	tgatttatttttaa	revcom2	SINE/tRNA	Reverse	SINEC2A1_CF	-	N/A	17961916	17961915	N/A	33741987	33741777	33741988	33741778	FALSE	tttaatc	1000	17961902-17961915	33741778\33741791	FALSE	33741988\33742001	33741795\33741813	chr21:33741792-33741987	ATCTTTTTTTTTTTTTTTTTTTAAATTTTTATTTATTTATGATAGTCACAGAGAGAGAGAGAGAGGCAGAGACACAGGCAGAGGGAGAAGCAGGCTCCATGCACCGGGAGCCCGACGTGGGATTCGATCCCGGGTCTCCAGGATCGCGCCCTGGGCCAAAGGCAGGCGCCAAACCGCTGCGCCACCCAGGGATCCC	1	SINEC2A1_CF	0.0	YES
SINE	GSD2	G_WOLF	chr21	34029209	34029415	17674199	17674199	aaaatcctagaggag	aaaatcctagaggag	aaaatcctagaggag	revcom2	SINE/tRNA	Forward	SINEC2A1_CF	-	N/A	17674215	17674214	N/A	34029400	34029194	34029401	34029195	FALSE	attttga	1000	17674200-17674214	34029195\34029209	FALSE	34029401\34029415	34029383\34029400	chr21:34029210-34029400	GGGAACCCTGGGTGGCGCAGCGGTTTGGCGCCTGCCTTTGGCCCAGGGCGCGATCCTGGAGACCCGGGATCGAATCCCACGTCGGGCTCCCGGTGCATGGAGCCTGCTTCTCCCTCTGCCTGTGTCTATGCCTCTCTCTCTCTCTGTGTGACTATCATAAATAAATAAAAATTAAAAAAAAAAAAAAAAAA	1	SINEC2A1_CF	1.6	YES
SINE	GSD2	G_WOLF	chr21	34259191	34259406	17437094	17437094	ataaataaataaatc	ataaataaataaatc	ataaataaataaatc	revcom2	SINE/tRNA	Forward	SINEC2A1_CF	-	N/A	17437110	17437109	N/A	34259391	34259176	34259392	34259177	FALSE	tttatga	1000	17437095-17437109	34259177\34259191	FALSE	34259392\34259406	34259386\34259388	chr21:34259192-34259391	GGGATCCCTGGGTGGCGCAGCGGTTTAGCGCCTGCCTTTGGCCCAGGGCGTGATCCTGGAGACCCGGGATCGAATCCCATGTCGGGCTCCCGGTGCATGGAGCCTGCTTCTCCCTCTGCCTGTGTCTCTGCCTCTCTCTCTCTCTCTCTCTGTGACTATCATAAATAAATAAAAAATTTAAAAAAAATAATAATAAATAA	1	SINEC2A1_CF	1.6	YES
[truncated: 4,690,471 more chars]
