## Additional_File2 for "A phylogenetic estimate of canine retrotransposition rates based on genome assembly comparisons": LINEs-merged.table.txt

#Aggregated table of variant presence/absence across samples.
#The first three columns give the coordinates in the G_WOLF assembly.
#Coordiantes for variants relative to G_WOLF refer to additional information found in associated files from pair-wise comparisons.
#Only loci on the autosomes that pass filtering and callability criteria in all genomes are included.
#chrom(G_WOLF)	start(G_WOLF)	end(G_WOLF)	G_WOLF	A_WOLF	BOX	DNG	GDN	GSD1	GSD2
chr1	65844	65844	EMPTY	FILLED,chr1:122766097-122766185	EMPTY	EMPTY	EMPTY	EMPTY	EMPTY
chr1	1064098	1064098	EMPTY	EMPTY	EMPTY	FILLED,chr1:121772763-121779126	EMPTY	EMPTY	EMPTY
chr1	2583847	2584013	FILLED	EMPTY,chr1:120256909-120256909	EMPTY,chr1:119529289-119529289	EMPTY,chr1:120252147-120252147	EMPTY,chr1:120308990-120308990	EMPTY,chr1:120974501-120974501	EMPTY,chr1:120376514-120376514
chr1	2685962	2685962	EMPTY	FILLED,chr1:120154710-120154790	EMPTY	EMPTY	EMPTY	EMPTY	EMPTY
chr1	3075865	3075867	EMPTY	FILLED,chr1:119764688-119764934	EMPTY	EMPTY	FILLED,chr1:119801982-119802229	EMPTY	EMPTY
chr1	3717622	3717622	EMPTY	EMPTY	EMPTY	EMPTY	FILLED,chr1:119155981-119162279	EMPTY	EMPTY
chr1	6422408	6422581	FILLED	EMPTY,chr1:116437980-116437980	EMPTY,chr1:115694195-115694195	FILLED	FILLED	EMPTY,chr1:117130475-117130475	FILLED
chr1	6799762	6799764	EMPTY	EMPTY	EMPTY	EMPTY	FILLED,chr1:116082475-116082855	FILLED,chr1:116752809-116753191	EMPTY
chr1	7268695	7268695	EMPTY	EMPTY	FILLED,chr1:114842607-114848948	EMPTY	EMPTY	EMPTY	EMPTY
chr1	8823065	8823065	EMPTY	EMPTY	EMPTY	FILLED,chr1:113952405-113952730	EMPTY	EMPTY	EMPTY
chr1	9767527	9767857	FILLED	EMPTY,chr1:113031547-113031547	EMPTY,chr1:112287078-112287078	EMPTY,chr1:112997535-112997535	EMPTY,chr1:113042613-113042613	EMPTY,chr1:113668518-113668518	EMPTY,chr1:113124754-113124754
chr1	9917675	9918065	FILLED	EMPTY,chr1:112882899-112882899	FILLED	FILLED	FILLED	FILLED	FILLED
chr1	11405824	11406021	FILLED	EMPTY,chr1:111436485-111436485	EMPTY,chr1:110802562-110802562	FILLED	EMPTY,chr1:111525276-111525276	EMPTY,chr1:112038959-112038959	EMPTY,chr1:111542218-111542218
chr1	11677670	11677670	EMPTY	EMPTY	EMPTY	EMPTY	EMPTY	EMPTY	FILLED,chr1:111271058-111271186
chr1	11939422	11939424	EMPTY	EMPTY	FILLED,chr1:110266062-110269107	FILLED,chr1:110836279-110839324	FILLED,chr1:110988971-110992015	EMPTY	FILLED,chr1:111004905-111007950
chr1	13216432	13216434	EMPTY	EMPTY	EMPTY	EMPTY	FILLED,chr1:109713059-109713175	FILLED,chr1:110216507-110216623	EMPTY
chr1	14100868	14100868	EMPTY	EMPTY	EMPTY	FILLED,chr1:108670536-108670827	EMPTY	EMPTY	EMPTY
chr1	15113693	15113693	EMPTY	FILLED,chr1:107725984-107726098	EMPTY	EMPTY	EMPTY	EMPTY	EMPTY
chr1	15461895	15461895	EMPTY	EMPTY	FILLED,chr1:106841301-106847638	EMPTY	EMPTY	EMPTY	EMPTY
chr1	15860257	15860257	EMPTY	FILLED,chr1:106983658-106983737	EMPTY	EMPTY	EMPTY	EMPTY	EMPTY
chr1	16168344	16168344	EMPTY	FILLED,chr1:106669241-106675584	EMPTY	EMPTY	EMPTY	EMPTY	EMPTY
chr1	16572325	16572325	EMPTY	EMPTY	EMPTY	FILLED,chr1:106201280-106201848	EMPTY	EMPTY	EMPTY
chr1	17493068	17493391	FILLED	FILLED	EMPTY,chr1:104819699-104819699	EMPTY,chr1:105275074-105275074	EMPTY,chr1:105428386-105428386	EMPTY,chr1:105864006-105864006	EMPTY,chr1:105439001-105439001
chr1	17796665	17796665	EMPTY	FILLED,chr1:105034827-105037878	EMPTY	EMPTY	EMPTY	EMPTY	EMPTY
chr1	18013797	18013799	EMPTY	EMPTY	EMPTY	EMPTY	FILLED,chr1:104899356-104899851	FILLED,chr1:105340962-105341458	EMPTY
chr1	19421696	19421765	FILLED	EMPTY,chr1:103204758-103204759	EMPTY,chr1:103022688-103022689	EMPTY,chr1:103143816-103143817	EMPTY,chr1:103248747-103248748	EMPTY,chr1:103719436-103719437	FILLED
chr1	19423562	19423571	EMPTY	FILLED,chr1:103202724-103202961	EMPTY	FILLED,chr1:103141782-103142019	FILLED,chr1:103246783-103246952	EMPTY	EMPTY
chr1	20830409	20830409	EMPTY	EMPTY	FILLED,chr1:101826786-101827368	EMPTY	EMPTY	EMPTY	EMPTY
chr1	20922353	20922355	EMPTY	EMPTY	FILLED,chr1:101734043-101734363	EMPTY	FILLED,chr1:101833184-101833502	EMPTY	EMPTY
chr1	21482379	21482379	EMPTY	EMPTY	EMPTY	FILLED,chr1:101193449-101193549	EMPTY	EMPTY	EMPTY
chr1	26173771	26175544	FILLED	EMPTY,chr1:96555220-96555220	FILLED	FILLED	FILLED	EMPTY,chr1:97053191-97053191	EMPTY,chr1:96846826-96846826
chr1	27153215	27153217	EMPTY	EMPTY	FILLED,chr1:95810297-95816595	EMPTY	FILLED,chr1:95589288-95595583	EMPTY	EMPTY
chr1	27336041	27336041	EMPTY	EMPTY	FILLED,chr1:95627399-95627614	EMPTY	EMPTY	EMPTY	EMPTY
chr1	27609544	27610207	FILLED	EMPTY,chr1:95117247-95117247	EMPTY,chr1:95353661-95353661	EMPTY,chr1:95066411-95066411	EMPTY,chr1:95133409-95133409	EMPTY,chr1:95618952-95618952	EMPTY,chr1:95410222-95410222
chr1	27639254	27639256	EMPTY	EMPTY	FILLED,chr1:95321494-95324571	FILLED,chr1:95034382-95037461	EMPTY	EMPTY	EMPTY
chr1	28173910	28180276	FILLED	FILLED	EMPTY,chr1:94793114-94793114	EMPTY,chr1:94500264-94500264	EMPTY,chr1:94573608-94573608	EMPTY,chr1:95061041-95061041	EMPTY,chr1:94849636-94849636
chr1	29089861	29089861	EMPTY	FILLED,chr1:93637109-93638017	EMPTY	EMPTY	EMPTY	EMPTY	EMPTY
chr1	29132823	29132823	EMPTY	FILLED,chr1:93593703-93594410	EMPTY	EMPTY	EMPTY	EMPTY	EMPTY
chr1	30293864	30293866	EMPTY	EMPTY	FILLED,chr1:92740689-92746950	EMPTY	EMPTY	EMPTY	FILLED,chr1:92727869-92734219
chr1	30373901	30374614	FILLED	EMPTY,chr1:92352061-92352061	EMPTY,chr1:92660891-92660891	EMPTY,chr1:92305881-92305881	EMPTY,chr1:92379511-92379511	EMPTY,chr1:92867672-92867672	EMPTY,chr1:92647689-92647689
chr1	30459872	30459872	EMPTY	FILLED,chr1:92260296-92266541	EMPTY	EMPTY	EMPTY	EMPTY	EMPTY
chr1	31220640	31226990	FILLED	EMPTY,chr1:91499328-91499328	EMPTY,chr1:91808460-91808460	EMPTY,chr1:91454638-91454638	EMPTY,chr1:91532417-91532417	EMPTY,chr1:92019185-92019185	EMPTY,chr1:91800997-91800997
chr1	31367386	31367386	EMPTY	EMPTY	FILLED,chr1:91666203-91668276	EMPTY	EMPTY	EMPTY	EMPTY
chr1	31539171	31539173	EMPTY	EMPTY	FILLED,chr1:91488442-91494738	EMPTY	FILLED,chr1:91214506-91220777	FILLED,chr1:91701160-91707460	EMPTY
chr1	31774171	31774173	EMPTY	EMPTY	EMPTY	FILLED,chr1:90907115-90907562	FILLED,chr1:90978727-90979181	EMPTY	EMPTY
chr1	32315710	32315712	EMPTY	EMPTY	FILLED,chr1:90708526-90708782	EMPTY	FILLED,chr1:90434668-90434924	FILLED,chr1:90921060-90921316	EMPTY
chr1	32371426	32371426	EMPTY	EMPTY	EMPTY	EMPTY	EMPTY	FILLED,chr1:90859563-90865898	EMPTY
chr1	32499750	32500182	FILLED	EMPTY,chr1:90223489-90223489	EMPTY,chr1:90525162-90525162	EMPTY,chr1:90181547-90181547	EMPTY,chr1:90251481-90251481	EMPTY,chr1:90731349-90731349	EMPTY,chr1:90526356-90526356
chr1	32507834	32507835	EMPTY	EMPTY	EMPTY	FILLED,chr1:90173485-90173893	EMPTY	EMPTY	EMPTY
chr1	32523350	32523350	EMPTY	EMPTY	FILLED,chr1:90499599-90502019	EMPTY	EMPTY	EMPTY	EMPTY
chr1	32603829	32603829	EMPTY	FILLED,chr1:90119921-90120188	EMPTY	EMPTY	EMPTY	EMPTY	EMPTY
chr1	32609653	32609653	EMPTY	FILLED,chr1:90107749-90114095	EMPTY	EMPTY	EMPTY	EMPTY	EMPTY
chr1	33237304	33237304	EMPTY	EMPTY	EMPTY	EMPTY	EMPTY	FILLED,chr1:89987217-89993570	EMPTY
chr1	33368913	33368915	EMPTY	FILLED,chr1:89349549-89349735	FILLED,chr1:89656529-89656715	FILLED,chr1:89311039-89311225	FILLED,chr1:89382204-89382390	FILLED,chr1:89855373-89855559	FILLED,chr1:89658166-89658352
chr1	33647497	33647570	FILLED	EMPTY,chr1:89070941-89070941	FILLED	FILLED	FILLED	FILLED	FILLED
chr1	33725504	33725504	EMPTY	FILLED,chr1:88987694-88994030	EMPTY	EMPTY	EMPTY	EMPTY	EMPTY
chr1	33812894	33812894	EMPTY	EMPTY	FILLED,chr1:89210414-89213882	EMPTY	EMPTY	EMPTY	EMPTY
chr1	34036409	34036409	EMPTY	EMPTY	FILLED,chr1:88980131-88986484	EMPTY	EMPTY	EMPTY	EMPTY
chr1	34456089	34456091	EMPTY	FILLED,chr1:88249426-88256493	EMPTY	FILLED,chr1:88216935-88223998	EMPTY	EMPTY	EMPTY
chr1	35552037	35552037	EMPTY	EMPTY	FILLED,chr1:87455295-87461620	EMPTY	EMPTY	EMPTY	EMPTY
chr1	35743145	35743147	EMPTY	EMPTY	EMPTY	FILLED,chr1:86926437-86926522	EMPTY	EMPTY	FILLED,chr1:87280769-87280853
chr1	35964009	35964011	EMPTY	EMPTY	FILLED,chr1:87044093-87044578	FILLED,chr1:86705047-86705533	FILLED,chr1:86785846-86786332	EMPTY	FILLED,chr1:87059543-87060029
chr1	36096076	36096600	FILLED	FILLED	EMPTY,chr1:86912116-86912116	EMPTY,chr1:86573028-86573028	EMPTY,chr1:86653750-86653750	EMPTY,chr1:87116655-87116655	EMPTY,chr1:86927601-86927601
chr1	36174543	36174543	EMPTY	EMPTY	FILLED,chr1:86827936-86834140	EMPTY	EMPTY	EMPTY	EMPTY
chr1	36231884	36231886	EMPTY	FILLED,chr1:86463033-86469368	EMPTY	FILLED,chr1:86431433-86437760	EMPTY	EMPTY	EMPTY
chr1	36266964	36266964	EMPTY	FILLED,chr1:86427819-86427989	EMPTY	EMPTY	EMPTY	EMPTY	EMPTY
chr1	36319618	36325953	FILLED	EMPTY,chr1:86375087-86375089	EMPTY,chr1:86682386-86682386	EMPTY,chr1:86343201-86343202	EMPTY,chr1:86430377-86430377	EMPTY,chr1:86893000-86893000	EMPTY,chr1:86704262-86704262
chr1	36427023	36433350	FILLED	EMPTY,chr1:86274247-86274247	EMPTY,chr1:86581880-86581880	EMPTY,chr1:86244885-86244885	EMPTY,chr1:86329700-86329700	EMPTY,chr1:86792469-86792469	EMPTY,chr1:86603800-86603800
chr1	36436385	36436385	EMPTY	EMPTY	EMPTY	FILLED,chr1:86241544-86241831	EMPTY	EMPTY	EMPTY
chr1	37370436	37370436	EMPTY	EMPTY	FILLED,chr1:85640960-85647304	EMPTY	EMPTY	EMPTY	EMPTY
chr1	37989437	37989437	EMPTY	EMPTY	EMPTY	EMPTY	EMPTY	EMPTY	FILLED,chr1:85047814-85048185
chr1	38020622	38020622	EMPTY	FILLED,chr1:84684435-84684682	EMPTY	EMPTY	EMPTY	EMPTY	EMPTY
chr1	38183875	38183877	EMPTY	EMPTY	EMPTY	FILLED,chr1:84494678-84494805	EMPTY	FILLED,chr1:85038598-85038723	FILLED,chr1:84850519-84850644
chr1	38408836	38408836	EMPTY	EMPTY	EMPTY	FILLED,chr1:84260576-84267025	EMPTY	EMPTY	EMPTY
chr1	38420816	38420816	EMPTY	EMPTY	EMPTY	FILLED,chr1:84242292-84248583	EMPTY	EMPTY	EMPTY
chr1	38455599	38461799	FILLED	EMPTY,chr1:84244760-84244760	FILLED	FILLED	FILLED	FILLED	FILLED
chr1	38631297	38631297	EMPTY	EMPTY	EMPTY	EMPTY	FILLED,chr1:84114816-84118340	EMPTY	EMPTY
chr1	38705265	38705265	EMPTY	EMPTY	EMPTY	EMPTY	EMPTY	EMPTY	FILLED,chr1:84331756-84332039
chr1	38826006	38826008	EMPTY	EMPTY	FILLED,chr1:84181102-84181947	FILLED,chr1:83842974-83843817	FILLED,chr1:83919471-83920313	FILLED,chr1:84398753-84399594	FILLED,chr1:84210109-84210950
chr1	38989204	38989204	EMPTY	EMPTY	EMPTY	EMPTY	FILLED,chr1:83756185-83756710	EMPTY	EMPTY
chr1	39119654	39119654	EMPTY	EMPTY	EMPTY	FILLED,chr1:83545291-83549542	EMPTY	EMPTY	EMPTY
chr1	39801507	39801507	EMPTY	EMPTY	EMPTY	FILLED,chr1:82858865-82865214	EMPTY	EMPTY	EMPTY
chr1	40195832	40195923	FILLED	FILLED	EMPTY,chr1:82814792-82814792	EMPTY,chr1:82464227-82464227	EMPTY,chr1:82553745-82553745	EMPTY,chr1:82997747-82997747	EMPTY,chr1:82841617-82841617
chr1	41460725	41460727	EMPTY	EMPTY	FILLED,chr1:81547704-81548878	EMPTY	FILLED,chr1:81282024-81283198	EMPTY	EMPTY
chr1	41539941	41539941	EMPTY	EMPTY	EMPTY	FILLED,chr1:81118219-81119401	EMPTY	EMPTY	EMPTY
chr1	42021558	42027882	FILLED	FILLED	EMPTY,chr1:80989352-80989352	EMPTY,chr1:80639033-80639033	EMPTY,chr1:80723741-80723741	EMPTY,chr1:81175596-81175596	EMPTY,chr1:81020306-81020306
chr1	42036898	42037467	FILLED	FILLED	EMPTY,chr1:80980324-80980324	EMPTY,chr1:80630014-80630014	EMPTY,chr1:80714737-80714737	EMPTY,chr1:81166576-81166576	EMPTY,chr1:81011289-81011289
chr1	42285994	42292336	FILLED	EMPTY,chr1:80423222-80423222	FILLED	EMPTY,chr1:80381842-80381842	EMPTY,chr1:80467079-80467079	EMPTY,chr1:80918207-80918207	EMPTY,chr1:80763089-80763089
chr1	43259836	43259836	EMPTY	EMPTY	EMPTY	EMPTY	FILLED,chr1:79501477-79501752	EMPTY	EMPTY
chr1	43661107	43661472	FILLED	EMPTY,chr1:79054333-79054333	EMPTY,chr1:79492525-79492525	EMPTY,chr1:79014921-79014921	EMPTY,chr1:79099805-79099805	EMPTY,chr1:79550274-79550274	EMPTY,chr1:79395665-79395665
chr1	44009876	44013072	FILLED	FILLED	FILLED	FILLED	FILLED	FILLED	EMPTY,chr1:79042937-79042937
chr1	44255921	44256003	FILLED	FILLED	EMPTY,chr1:78944166-78944166	EMPTY,chr1:78417693-78417693	EMPTY,chr1:78496564-78496564	EMPTY,chr1:78942707-78942707	EMPTY,chr1:78800376-78800376
chr1	44282607	44282609	EMPTY	EMPTY	FILLED,chr1:78917504-78917559	EMPTY	FILLED,chr1:78469921-78469976	FILLED,chr1:78916050-78916105	FILLED,chr1:78773497-78773552
chr1	45522737	45522737	EMPTY	FILLED,chr1:77172192-77172753	EMPTY	EMPTY	EMPTY	EMPTY	EMPTY
chr1	45551264	45551266	EMPTY	FILLED,chr1:77143023-77143272	EMPTY	EMPTY	EMPTY	EMPTY	FILLED,chr1:77510189-77510437
chr1	45583381	45583383	EMPTY	EMPTY	FILLED,chr1:77668730-77674929	EMPTY	EMPTY	FILLED,chr1:77607615-77613809	FILLED,chr1:77471865-77478061
chr1	45587771	45588000	FILLED	FILLED	EMPTY,chr1:77664323-77664323	FILLED	EMPTY,chr1:77164209-77164209	FILLED	EMPTY,chr1:77467458-77467458
chr1	45662296	45662298	EMPTY	EMPTY	FILLED,chr1:77583657-77590057	EMPTY	EMPTY	FILLED,chr1:77522302-77528704	FILLED,chr1:77386780-77393180
chr1	45679282	45679282	EMPTY	EMPTY	EMPTY	EMPTY	EMPTY	FILLED,chr1:77498862-77505293	EMPTY
chr1	45867117	45867117	EMPTY	EMPTY	EMPTY	EMPTY	FILLED,chr1:76881746-76888073	EMPTY	EMPTY
chr1	45980019	45980019	EMPTY	EMPTY	EMPTY	FILLED,chr1:76694233-76700650	EMPTY	EMPTY	EMPTY
chr1	46313417	46313419	EMPTY	EMPTY	EMPTY	FILLED,chr1:76359317-76360167	EMPTY	EMPTY	FILLED,chr1:76736305-76737157
chr1	46425220	46425220	EMPTY	EMPTY	EMPTY	EMPTY	EMPTY	FILLED,chr1:76753785-76754001	EMPTY
chr1	46463371	46469720	FILLED	EMPTY,chr1:76230610-76230610	EMPTY,chr1:76784520-76784520	EMPTY,chr1:76209304-76209304	EMPTY,chr1:76254925-76254925	EMPTY,chr1:76715587-76715587	EMPTY,chr1:76586608-76586608
chr1	46502112	46502182	FILLED	EMPTY,chr1:76198211-76198211	FILLED	FILLED	FILLED	FILLED	FILLED
chr1	46656691	46656693	EMPTY	EMPTY	EMPTY	FILLED,chr1:76021297-76021583	EMPTY	EMPTY	FILLED,chr1:76399525-76399811
chr1	46690626	46690628	EMPTY	EMPTY	EMPTY	EMPTY	FILLED,chr1:76028492-76034798	EMPTY	FILLED,chr1:76359235-76365554
chr1	46990972	46990972	EMPTY	EMPTY	EMPTY	EMPTY	EMPTY	EMPTY	FILLED,chr1:76056816-76058932
chr1	46998591	46998591	EMPTY	EMPTY	EMPTY	EMPTY	EMPTY	EMPTY	FILLED,chr1:76043064-76049419
chr1	47215417	47221795	FILLED	EMPTY,chr1:75486117-75486117	EMPTY,chr1:76040918-76040918	EMPTY,chr1:75464195-75464195	EMPTY,chr1:75506246-75506246	EMPTY,chr1:75971925-75971925	EMPTY,chr1:75828064-75828064
chr1	47358350	47358441	EMPTY	EMPTY	FILLED,chr1:75893990-75900354	EMPTY	FILLED,chr1:75359658-75365957	EMPTY	EMPTY
chr1	47782805	47783383	FILLED	EMPTY,chr1:74908646-74908646	EMPTY,chr1:75571356-75571356	EMPTY,chr1:74886974-74886974	EMPTY,chr1:74923337-74923337	EMPTY,chr1:75395459-75395459	EMPTY,chr1:75251068-75251068
chr1	48396209	48396543	FILLED	EMPTY,chr1:74296369-74296369	EMPTY,chr1:74959365-74959365	EMPTY,chr1:74275112-74275112	EMPTY,chr1:74311259-74311259	EMPTY,chr1:74783101-74783101	EMPTY,chr1:74639061-74639061
chr1	49933220	49933220	EMPTY	EMPTY	EMPTY	FILLED,chr1:72730569-72736938	EMPTY	EMPTY	EMPTY
chr1	50703478	50703959	FILLED	EMPTY,chr1:71985888-71985888	EMPTY,chr1:72650986-72650986	EMPTY,chr1:71953287-71953287	EMPTY,chr1:72004602-72004602	EMPTY,chr1:72475345-72475345	EMPTY,chr1:72330931-72330931
chr1	51662924	51669250	FILLED	FILLED	EMPTY,chr1:71692724-71692724	FILLED	EMPTY,chr1:71046904-71046904	EMPTY,chr1:71516638-71516638	EMPTY,chr1:71371509-71371509
chr1	51699019	51699019	EMPTY	EMPTY	EMPTY	EMPTY	FILLED,chr1:71010801-71017178	EMPTY	EMPTY
chr1	52125403	52125403	EMPTY	FILLED,chr1:70563130-70563942	EMPTY	EMPTY	EMPTY	EMPTY	EMPTY
chr1	53208132	53214345	FILLED	FILLED	EMPTY,chr1:70145058-70145058	EMPTY,chr1:69448230-69448230	EMPTY,chr1:69542059-69542059	EMPTY,chr1:69973901-69973901	EMPTY,chr1:69828877-69828877
chr1	53885479	53885479	EMPTY	EMPTY	EMPTY	EMPTY	EMPTY	FILLED,chr1:69302346-69302500	EMPTY
chr1	54866893	54866895	EMPTY	EMPTY	FILLED,chr1:68503828-68510139	EMPTY	EMPTY	EMPTY	FILLED,chr1:68170362-68176668
chr1	55291040	55291042	EMPTY	EMPTY	FILLED,chr1:68073533-68079753	EMPTY	FILLED,chr1:67463810-67470027	FILLED,chr1:67889725-67896064	FILLED,chr1:67739924-67746146
chr1	55816747	55817405	FILLED	FILLED	FILLED	EMPTY,chr1:66848662-66848662	EMPTY,chr1:66943061-66943061	FILLED	FILLED
chr1	56007544	56007544	EMPTY	EMPTY	FILLED,chr1:67357151-67363640	EMPTY	EMPTY	EMPTY	EMPTY
chr1	56307537	56307539	EMPTY	EMPTY	EMPTY	EMPTY	FILLED,chr1:66445902-66446050	FILLED,chr1:66873219-66873368	FILLED,chr1:66724689-66724839
chr1	56830543	56830543	EMPTY	EMPTY	EMPTY	FILLED,chr1:65833993-65835232	EMPTY	EMPTY	EMPTY
chr1	57183158	57183158	EMPTY	EMPTY	EMPTY	EMPTY	FILLED,chr1:65568687-65572627	EMPTY	EMPTY
chr1	57409672	57409672	EMPTY	EMPTY	FILLED,chr1:66013873-66020560	EMPTY	EMPTY	EMPTY	EMPTY
chr1	57507718	57507720	EMPTY	EMPTY	FILLED,chr1:65909521-65916044	EMPTY	FILLED,chr1:65237566-65244082	EMPTY	FILLED,chr1:65518699-65525228
chr1	58727308	58733670	FILLED	EMPTY,chr1:63971993-63971993	EMPTY,chr1:64688116-64688116	EMPTY,chr1:63935400-63935400	EMPTY,chr1:64017304-64017304	EMPTY,chr1:64455134-64455134	EMPTY,chr1:64296965-64296965
chr1	58890468	58890468	EMPTY	EMPTY	EMPTY	EMPTY	EMPTY	EMPTY	FILLED,chr1:64133474-64139875
chr1	59413895	59413895	EMPTY	FILLED,chr1:63290169-63291002	EMPTY	EMPTY	EMPTY	EMPTY	EMPTY
chr1	59518475	59518475	EMPTY	EMPTY	EMPTY	FILLED,chr1:63144311-63150843	EMPTY	EMPTY	EMPTY
chr1	59645848	59645848	EMPTY	EMPTY	EMPTY	FILLED,chr1:63016543-63016950	EMPTY	EMPTY	EMPTY
chr1	60604219	60604219	EMPTY	EMPTY	EMPTY	EMPTY	EMPTY	EMPTY	FILLED,chr1:62351638-62351897
chr1	61118462	61118719	FILLED	FILLED	FILLED	FILLED	EMPTY,chr1:61634489-61634489	FILLED	FILLED
chr1	62243337	62243337	EMPTY	EMPTY	EMPTY	EMPTY	EMPTY	EMPTY	FILLED,chr1:60712799-60712963
chr1	62375990	62382334	FILLED	EMPTY,chr1:60326964-60326964	EMPTY,chr1:61048909-61048909	EMPTY,chr1:60266297-60266297	EMPTY,chr1:60352179-60352179	EMPTY,chr1:60813179-60813179	EMPTY,chr1:60579846-60579846
chr1	62427279	62427484	FILLED	EMPTY,chr1:60281985-60281985	FILLED	EMPTY,chr1:60221361-60221361	FILLED	FILLED	EMPTY,chr1:60534903-60534903
chr1	62475864	62475864	EMPTY	EMPTY	EMPTY	EMPTY	EMPTY	EMPTY	FILLED,chr1:60479914-60486293
chr1	62755432	62755432	EMPTY	EMPTY	EMPTY	FILLED,chr1:59892607-59893515	EMPTY	EMPTY	EMPTY
chr1	62761113	62761297	FILLED	EMPTY,chr1:59948557-59948557	EMPTY,chr1:60673413-60673413	EMPTY,chr1:59886925-59886925	EMPTY,chr1:59973596-59973596	EMPTY,chr1:60436746-60436746	EMPTY,chr1:60176821-60176822
chr1	62899369	62899753	FILLED	FILLED	EMPTY,chr1:60535702-60535702	EMPTY,chr1:59746464-59746464	EMPTY,chr1:59835950-59835950	EMPTY,chr1:60298620-60298620	EMPTY,chr1:60039210-60039210
chr1	63067657	63067659	EMPTY	FILLED,chr1:59641539-59642163	FILLED,chr1:60367593-60368217	EMPTY	FILLED,chr1:59670281-59670905	EMPTY	EMPTY
chr1	63109090	63109092	EMPTY	EMPTY	EMPTY	FILLED,chr1:59531028-59537390	FILLED,chr1:59622583-59628946	FILLED,chr1:60082858-60089229	EMPTY
chr1	63123686	63123686	EMPTY	EMPTY	EMPTY	EMPTY	FILLED,chr1:59606305-59607967	EMPTY	EMPTY
chr1	63204557	63204557	EMPTY	EMPTY	FILLED,chr1:60226739-60233044	EMPTY	EMPTY	EMPTY	EMPTY
chr1	63277971	63277971	EMPTY	EMPTY	EMPTY	FILLED,chr1:59356636-59361541	EMPTY	EMPTY	EMPTY
chr1	63295921	63295921	EMPTY	FILLED,chr1:59413151-59413325	EMPTY	EMPTY	EMPTY	EMPTY	EMPTY
chr1	64543970	64544341	FILLED	FILLED	FILLED	FILLED	FILLED	FILLED	EMPTY,chr1:58393468-58393468
chr1	64726528	64728211	FILLED	EMPTY,chr1:57979033-57979033	EMPTY,chr1:58705735-58705735	EMPTY,chr1:57907443-57907443	EMPTY,chr1:57988118-57988118	EMPTY,chr1:58460637-58460637	EMPTY,chr1:58211627-58211627
chr1	65036511	65036511	EMPTY	FILLED,chr1:57665446-57671794	EMPTY	EMPTY	EMPTY	EMPTY	EMPTY
chr1	65052897	65052899	EMPTY	EMPTY	EMPTY	EMPTY	EMPTY	FILLED,chr1:58140687-58140856	FILLED,chr1:57888402-57888573
chr1	65078764	65078764	EMPTY	EMPTY	EMPTY	EMPTY	FILLED,chr1:57631948-57638301	EMPTY	EMPTY
chr1	65136705	65136705	EMPTY	EMPTY	EMPTY	EMPTY	EMPTY	FILLED,chr1:58050627-58057035	EMPTY
chr1	65173639	65173639	EMPTY	EMPTY	EMPTY	EMPTY	EMPTY	FILLED,chr1:58013557-58013734	EMPTY
chr1	65199204	65199204	EMPTY	FILLED,chr1:57502273-57503046	EMPTY	EMPTY	EMPTY	EMPTY	EMPTY
chr1	65209945	65216269	FILLED	EMPTY,chr1:57491514-57491514	EMPTY,chr1:58219386-58219386	EMPTY,chr1:57426668-57426668	EMPTY,chr1:57501016-57501016	EMPTY,chr1:57977204-57977204	EMPTY,chr1:57731541-57731541
chr1	65321825	65321825	EMPTY	EMPTY	EMPTY	EMPTY	FILLED,chr1:57395155-57395533	EMPTY	EMPTY
chr1	65546484	65553151	FILLED	EMPTY,chr1:57160865-57160865	EMPTY,chr1:57889170-57889170	EMPTY,chr1:57096318-57096318	EMPTY,chr1:57170297-57170297	EMPTY,chr1:57647214-57647214	EMPTY,chr1:57401373-57401373
chr1	65991787	65991787	EMPTY	EMPTY	FILLED,chr1:57449171-57455503	EMPTY	EMPTY	EMPTY	EMPTY
chr1	66008573	66008573	EMPTY	EMPTY	EMPTY	EMPTY	EMPTY	FILLED,chr1:57194803-57196847	EMPTY
chr1	66009156	66009156	EMPTY	EMPTY	EMPTY	FILLED,chr1:56641778-56642656	EMPTY	EMPTY	EMPTY
chr1	66244288	66244450	FILLED	EMPTY,chr1:56469168-56469168	EMPTY,chr1:57197104-57197104	FILLED	EMPTY,chr1:56484081-56484081	EMPTY,chr1:56959275-56959275	FILLED
chr1	66526499	66526501	EMPTY	FILLED,chr1:56186976-56187058	FILLED,chr1:56915247-56915329	FILLED,chr1:56124576-56124658	FILLED,chr1:56202404-56202486	FILLED,chr1:56677414-56677496	FILLED,chr1:56432946-56433028
chr1	67464804	67464806	EMPTY	EMPTY	FILLED,chr1:55978217-55978668	EMPTY	FILLED,chr1:55266481-55266925	FILLED,chr1:55740220-55740667	EMPTY
chr1	67626924	67626926	EMPTY	FILLED,chr1:55086538-55091511	FILLED,chr1:55811224-55817479	FILLED,chr1:55021178-55027435	FILLED,chr1:55099431-55105684	FILLED,chr1:55573141-55579400	FILLED,chr1:55332350-55338610
chr1	67736428	67736757	FILLED	EMPTY,chr1:54976089-54976092	FILLED	FILLED	FILLED	FILLED	FILLED
chr1	67908286	67908302	EMPTY	FILLED,chr1:54804512-54804693	FILLED,chr1:55529632-55529813	EMPTY	FILLED,chr1:54817534-54817715	EMPTY	FILLED,chr1:55050614-55050795
chr1	68506076	68506078	EMPTY	EMPTY	FILLED,chr1:54925200-54931457	FILLED,chr1:54133026-54139364	FILLED,chr1:54211592-54217844	EMPTY	FILLED,chr1:54446425-54452682
chr1	68759607	68759607	EMPTY	EMPTY	EMPTY	EMPTY	EMPTY	EMPTY	FILLED,chr1:54192417-54192677
chr1	69114800	69121050	FILLED	EMPTY,chr1:53595560-53595560	FILLED	FILLED	FILLED	FILLED	FILLED
chr1	69291545	69291547	EMPTY	EMPTY	FILLED,chr1:54140089-54146407	EMPTY	EMPTY	EMPTY	FILLED,chr1:53660603-53666917
chr1	69323762	69323762	EMPTY	EMPTY	EMPTY	FILLED,chr1:53314062-53320283	EMPTY	EMPTY	EMPTY
chr1	69412428	69412428	EMPTY	EMPTY	EMPTY	EMPTY	FILLED,chr1:53304371-53310728	EMPTY	EMPTY
chr1	69600683	69607025	FILLED	FILLED	EMPTY,chr1:53830654-53830654	EMPTY,chr1:53034232-53034232	EMPTY,chr1:53115797-53115797	EMPTY,chr1:53603128-53603128	EMPTY,chr1:53350911-53350911
chr1	69636530	69636549	EMPTY	EMPTY	FILLED,chr1:53794712-53801076	EMPTY	FILLED,chr1:53079905-53086246	FILLED,chr1:53567221-53573573	EMPTY
chr1	69806657	69806659	EMPTY	EMPTY	FILLED,chr1:53682651-53688604	EMPTY	FILLED,chr1:52903099-52909054	EMPTY	FILLED,chr1:53144723-53150678
chr1	70052864	70052979	FILLED	FILLED	EMPTY,chr1:53435752-53435752	EMPTY,chr1:52586896-52586896	EMPTY,chr1:52656206-52656206	EMPTY,chr1:53149356-53149356	EMPTY,chr1:52897724-52897724
chr1	70514206	70514208	EMPTY	EMPTY	FILLED,chr1:52967684-52973893	EMPTY	EMPTY	FILLED,chr1:52681910-52688112	EMPTY
chr1	71074302	71074302	EMPTY	EMPTY	EMPTY	EMPTY	EMPTY	FILLED,chr1:52119154-52121759	EMPTY
chr1	71141767	71141982	FILLED	EMPTY,chr1:51575600-51575601	FILLED	FILLED	FILLED	FILLED	FILLED
chr1	71285971	71285973	EMPTY	EMPTY	EMPTY	EMPTY	EMPTY	FILLED,chr1:51906416-51907414	FILLED,chr1:51662762-51663762
chr1	71337649	71337649	EMPTY	EMPTY	EMPTY	EMPTY	EMPTY	FILLED,chr1:51854000-51854733	EMPTY
chr1	71583131	71583133	EMPTY	EMPTY	FILLED,chr1:51895565-51899125	EMPTY	FILLED,chr1:51121532-51125107	EMPTY	EMPTY
chr1	71589394	71589396	EMPTY	EMPTY	EMPTY	FILLED,chr1:51048762-51049381	EMPTY	FILLED,chr1:51601430-51602049	FILLED,chr1:51358805-51359425
chr1	71731109	71731111	EMPTY	FILLED,chr1:50986631-50986704	FILLED,chr1:51747668-51747742	FILLED,chr1:50907486-50907560	FILLED,chr1:50973646-50973721	FILLED,chr1:51460045-51460119	FILLED,chr1:51217210-51217284
chr1	71750035	71750035	EMPTY	EMPTY	EMPTY	EMPTY	FILLED,chr1:50954528-50954704	EMPTY	EMPTY
chr1	71767945	71767947	EMPTY	EMPTY	FILLED,chr1:51704533-51711008	FILLED,chr1:50864323-50870822	FILLED,chr1:50930307-50936806	FILLED,chr1:51416879-51423381	FILLED,chr1:51174046-51180545
chr1	71932333	71932340	EMPTY	EMPTY	EMPTY	EMPTY	FILLED,chr1:50765165-50765475	EMPTY	EMPTY
chr1	72616977	72616977	EMPTY	EMPTY	EMPTY	EMPTY	FILLED,chr1:50069745-50073351	EMPTY	EMPTY
chr1	72625541	72625543	EMPTY	EMPTY	FILLED,chr1:50836050-50840378	EMPTY	EMPTY	FILLED,chr1:50547496-50551822	FILLED,chr1:50304445-50308775
chr1	72797789	72797791	EMPTY	EMPTY	EMPTY	FILLED,chr1:49826597-49826768	FILLED,chr1:49887892-49888063	EMPTY	EMPTY
chr1	73761025	73761025	EMPTY	EMPTY	EMPTY	EMPTY	EMPTY	FILLED,chr1:49357125-49363454	EMPTY
chr1	73939202	73939204	EMPTY	EMPTY	EMPTY	EMPTY	FILLED,chr1:48741585-48747902	FILLED,chr1:49171999-49178318	EMPTY
chr1	74076815	74077113	FILLED	FILLED	EMPTY,chr1:49385379-49385379	EMPTY,chr1:48538058-48538058	EMPTY,chr1:48603769-48603769	EMPTY,chr1:49034163-49034163	EMPTY,chr1:48853166-48853166
chr1	74139605	74140775	FILLED	FILLED	EMPTY,chr1:49322749-49322749	EMPTY,chr1:48475579-48475579	EMPTY,chr1:48541194-48541194	EMPTY,chr1:48971574-48971574	EMPTY,chr1:48790538-48790538
chr1	74245610	74245612	EMPTY	EMPTY	EMPTY	EMPTY	FILLED,chr1:48435712-48436211	FILLED,chr1:48866083-48866583	FILLED,chr1:48685278-48685780
chr1	74865684	74865684	EMPTY	EMPTY	EMPTY	EMPTY	EMPTY	EMPTY	FILLED,chr1:48062957-48066378
chr1	74970602	74970602	EMPTY	FILLED,chr1:47738016-47744357	EMPTY	EMPTY	EMPTY	EMPTY	EMPTY
chr1	75502194	75502194	EMPTY	EMPTY	EMPTY	EMPTY	EMPTY	FILLED,chr1:47603144-47609516	EMPTY
chr1	75560673	75560673	EMPTY	FILLED,chr1:47147622-47147823	EMPTY	EMPTY	EMPTY	EMPTY	EMPTY
chr1	75615545	75615545	EMPTY	EMPTY	EMPTY	FILLED,chr1:46998919-47000262	EMPTY	EMPTY	EMPTY
chr1	76586775	76586775	EMPTY	EMPTY	EMPTY	EMPTY	EMPTY	FILLED,chr1:46513622-46519976	EMPTY
chr1	76599609	76599611	EMPTY	EMPTY	FILLED,chr1:46858318-46864659	EMPTY	FILLED,chr1:46075722-46082061	EMPTY	EMPTY
chr1	77095121	77095121	EMPTY	FILLED,chr1:45611963-45612061	EMPTY	EMPTY	EMPTY	EMPTY	EMPTY
chr1	77120579	77120579	EMPTY	FILLED,chr1:45586755-45587282	EMPTY	EMPTY	EMPTY	EMPTY	EMPTY
chr1	77357588	77357933	FILLED	FILLED	EMPTY,chr1:46102112-46102112	EMPTY,chr1:45256311-45256311	EMPTY,chr1:45318667-45318667	FILLED	FILLED
chr1	77391637	77391637	EMPTY	EMPTY	EMPTY	FILLED,chr1:45222938-45223085	EMPTY	EMPTY	EMPTY
chr1	77593928	77593930	EMPTY	FILLED,chr1:45113546-45113761	FILLED,chr1:45867045-45867259	EMPTY	FILLED,chr1:45080555-45080770	FILLED,chr1:45508527-45508741	FILLED,chr1:45311141-45311356
chr1	77878188	77884513	FILLED	EMPTY,chr1:44829098-44829098	EMPTY,chr1:45581913-45581913	EMPTY,chr1:44736015-44736015	EMPTY,chr1:44796005-44796005	EMPTY,chr1:45223919-45223919	EMPTY,chr1:45026483-45026483
chr1	78155821	78155823	EMPTY	EMPTY	EMPTY	FILLED,chr1:44464882-44465262	FILLED,chr1:44524642-44525002	EMPTY	EMPTY
chr1	78729576	78729755	FILLED	FILLED	EMPTY,chr1:44737081-44737081	EMPTY,chr1:43890989-43890989	EMPTY,chr1:43950062-43950062	FILLED	FILLED
chr1	78791232	78791232	EMPTY	EMPTY	EMPTY	EMPTY	EMPTY	EMPTY	FILLED,chr1:44119165-44119377
chr1	78802341	78802341	EMPTY	EMPTY	EMPTY	FILLED,chr1:43817951-43818228	EMPTY	EMPTY	EMPTY
chr1	78867802	78867804	EMPTY	EMPTY	FILLED,chr1:44597958-44598747	FILLED,chr1:43745821-43746610	EMPTY	FILLED,chr1:44164635-44165424	FILLED,chr1:44035082-44035871
chr1	78928976	78928982	EMPTY	EMPTY	EMPTY	FILLED,chr1:43684437-43684578	EMPTY	EMPTY	EMPTY
chr1	79019552	79024103	FILLED	EMPTY,chr1:43682161-43682161	EMPTY,chr1:44444739-44444739	EMPTY,chr1:43592457-43592457	EMPTY,chr1:43659772-43659772	EMPTY,chr1:44011558-44011558	EMPTY,chr1:43881854-43881854
chr1	79284521	79284523	EMPTY	EMPTY	FILLED,chr1:44179726-44185980	FILLED,chr1:43327061-43333370	FILLED,chr1:43392928-43399179	FILLED,chr1:43744519-43750780	FILLED,chr1:43615054-43621308
chr1	79295221	79301534	FILLED	EMPTY,chr1:43411118-43411118	EMPTY,chr1:44169024-44169024	EMPTY,chr1:43316363-43316363	EMPTY,chr1:43382230-43382230	EMPTY,chr1:43733819-43733819	EMPTY,chr1:43604354-43604354
chr1	79586716	79586980	FILLED	EMPTY,chr1:43126136-43126136	FILLED	FILLED	FILLED	FILLED	FILLED
chr1	79906212	79906212	EMPTY	EMPTY	EMPTY	EMPTY	FILLED,chr1:42771903-42778220	EMPTY	EMPTY
chr1	80479950	80479952	EMPTY	EMPTY	FILLED,chr1:42986083-42986434	EMPTY	EMPTY	FILLED,chr1:42554134-42554486	FILLED,chr1:42424368-42424718
chr1	80666590	80672992	FILLED	FILLED	EMPTY,chr1:42792916-42792916	EMPTY,chr1:41950637-41950637	EMPTY,chr1:42010079-42010079	EMPTY,chr1:42360924-42360924	EMPTY,chr1:42117129-42117129
chr1	80758538	80758939	FILLED	FILLED	EMPTY,chr1:42707149-42707149	EMPTY,chr1:41865086-41865086	EMPTY,chr1:41924525-41924525	EMPTY,chr1:42275160-42275160	EMPTY,chr1:42031547-42031547
chr1	80909106	80909106	EMPTY	EMPTY	EMPTY	EMPTY	EMPTY	EMPTY	FILLED,chr1:41881976-41882214
chr1	81445924	81446247	FILLED	FILLED	FILLED	FILLED	EMPTY,chr1:41240439-41240439	EMPTY,chr1:41588756-41588756	EMPTY,chr1:41346492-41346492
chr1	81533812	81533816	EMPTY	EMPTY	EMPTY	EMPTY	EMPTY	FILLED,chr1:41500953-41501281	EMPTY
chr1	81654836	81654836	EMPTY	FILLED,chr1:41049379-41055748	EMPTY	EMPTY	EMPTY	EMPTY	EMPTY
chr1	82029688	82030937	FILLED	FILLED	EMPTY,chr1:41439199-41439199	EMPTY,chr1:40596431-40596431	EMPTY,chr1:40657728-40657728	EMPTY,chr1:40864323-40864323	EMPTY,chr1:40763689-40763689
chr1	82274517	82274517	EMPTY	EMPTY	FILLED,chr1:41194709-41195027	EMPTY	EMPTY	EMPTY	EMPTY
chr1	82536362	82536362	EMPTY	EMPTY	EMPTY	FILLED,chr1:40088303-40090086	EMPTY	EMPTY	EMPTY
chr1	83746411	83748416	FILLED	EMPTY,chr1:38956019-38956020	FILLED	EMPTY,chr1:38876858-38876858	FILLED	FILLED	FILLED
chr1	83849278	83849837	FILLED	FILLED	FILLED	EMPTY,chr1:38775960-38775960	EMPTY,chr1:38839592-38839592	EMPTY,chr1:39044487-39044487	EMPTY,chr1:38943463-38943463
chr1	84160739	84160741	EMPTY	EMPTY	FILLED,chr1:39374868-39375069	FILLED,chr1:38463860-38464057	EMPTY	FILLED,chr1:38734063-38734267	FILLED,chr1:38632616-38632818
chr1	84375492	84375494	EMPTY	FILLED,chr1:38328853-38329056	EMPTY	FILLED,chr1:38249179-38249382	EMPTY	EMPTY	EMPTY
chr1	85082549	85082613	FILLED	FILLED	EMPTY,chr1:38448318-38448318	FILLED	FILLED	EMPTY,chr1:37804194-37804194	EMPTY,chr1:37703222-37703222
chr1	85133382	85133384	EMPTY	FILLED,chr1:37558232-37564561	EMPTY	FILLED,chr1:37486372-37492696	EMPTY	FILLED,chr1:37747141-37753464	EMPTY
chr1	85212988	85219186	FILLED	EMPTY,chr1:37478768-37478768	FILLED	EMPTY,chr1:37406913-37406913	EMPTY,chr1:37473049-37473049	FILLED	EMPTY,chr1:37572473-37572473
chr1	86053399	86055707	FILLED	FILLED	EMPTY,chr1:37474752-37474752	EMPTY,chr1:36570662-36570662	EMPTY,chr1:36629930-36629930	EMPTY,chr1:36818612-36818612	EMPTY,chr1:36734081-36734081
chr1	86245925	86247287	FILLED	EMPTY,chr1:36449118-36449118	EMPTY,chr1:37285755-37285755	EMPTY,chr1:36381207-36381207	EMPTY,chr1:36431206-36431206	EMPTY,chr1:36628755-36628755	EMPTY,chr1:36544671-36544671
chr1	86593331	86593331	EMPTY	FILLED,chr1:36102410-36102592	EMPTY	EMPTY	EMPTY	EMPTY	EMPTY
chr1	86962356	86962358	EMPTY	EMPTY	FILLED,chr1:36563660-36569969	EMPTY	FILLED,chr1:35712038-35718340	FILLED,chr1:35906122-35912433	EMPTY
chr1	87061328	87061330	EMPTY	EMPTY	EMPTY	EMPTY	FILLED,chr1:35611038-35614176	EMPTY	FILLED,chr1:35730326-35733466
chr1	88049013	88049289	FILLED	FILLED	FILLED	FILLED	FILLED	FILLED	EMPTY,chr1:34743741-34743741
chr1	88053679	88053679	EMPTY	EMPTY	EMPTY	EMPTY	EMPTY	EMPTY	FILLED,chr1:34738819-34739352
chr1	88540446	88540448	EMPTY	EMPTY	FILLED,chr1:34988040-34988500	EMPTY	FILLED,chr1:34134557-34134987	FILLED,chr1:34327894-34328354	FILLED,chr1:34251959-34252419
chr1	88752970	88752970	EMPTY	EMPTY	EMPTY	EMPTY	EMPTY	EMPTY	FILLED,chr1:34033239-34039650
chr1	88835239	88835239	EMPTY	EMPTY	EMPTY	EMPTY	EMPTY	EMPTY	FILLED,chr1:33944282-33950643
chr1	88897811	88897813	EMPTY	FILLED,chr1:33796600-33796881	EMPTY	FILLED,chr1:33731848-33732129	EMPTY	EMPTY	EMPTY
chr1	88928060	88928062	EMPTY	FILLED,chr1:33766095-33766323	EMPTY	FILLED,chr1:33701360-33701584	EMPTY	EMPTY	EMPTY
chr1	88990022	88990024	EMPTY	FILLED,chr1:33697228-33703842	FILLED,chr1:34532137-34538756	EMPTY	EMPTY	EMPTY	EMPTY
chr1	89316562	89316562	EMPTY	EMPTY	FILLED,chr1:34198953-34205436	EMPTY	EMPTY	EMPTY	EMPTY
chr1	89582754	89582754	EMPTY	FILLED,chr1:33102499-33104189	EMPTY	EMPTY	EMPTY	EMPTY	EMPTY
chr1	89800236	89800923	FILLED	FILLED	FILLED	FILLED	FILLED	FILLED	EMPTY,chr1:32977089-32977089
chr1	89803766	89805099	FILLED	FILLED	FILLED	EMPTY,chr1:32832594-32832594	FILLED	FILLED	FILLED
chr1	90308408	90308408	EMPTY	EMPTY	EMPTY	EMPTY	EMPTY	FILLED,chr1:32561663-32561744	EMPTY
chr1	90309350	90309352	EMPTY	EMPTY	FILLED,chr1:33203607-33204099	FILLED,chr1:32327531-32328027	FILLED,chr1:32366739-32367233	FILLED,chr1:32560226-32560720	FILLED,chr1:32467829-32468323
chr1	90474737	90474739	EMPTY	EMPTY	FILLED,chr1:33035799-33036278	FILLED,chr1:32161261-32161747	FILLED,chr1:32198972-32199466	FILLED,chr1:32393890-32394388	FILLED,chr1:32300007-32300486
chr1	90837476	90837476	EMPTY	EMPTY	EMPTY	FILLED,chr1:31797939-31799180	EMPTY	EMPTY	EMPTY
chr1	91180507	91180507	EMPTY	EMPTY	EMPTY	FILLED,chr1:31453745-31455479	EMPTY	EMPTY	EMPTY
chr1	91377064	91377383	FILLED	EMPTY,chr1:31306842-31306843	EMPTY,chr1:32135411-32135412	EMPTY,chr1:31257718-31257719	EMPTY,chr1:31299132-31299133	EMPTY,chr1:31492639-31492639	EMPTY,chr1:31399033-31399034
chr1	91454897	91454897	EMPTY	EMPTY	EMPTY	FILLED,chr1:31179879-31180066	EMPTY	EMPTY	EMPTY
chr1	91539037	91539037	EMPTY	EMPTY	EMPTY	EMPTY	EMPTY	FILLED,chr1:31330100-31331043	EMPTY
chr1	91797970	91797970	EMPTY	FILLED,chr1:30885748-30886035	EMPTY	EMPTY	EMPTY	EMPTY	EMPTY
chr1	92781173	92781174	EMPTY	EMPTY	EMPTY	EMPTY	EMPTY	FILLED,chr1:30077504-30084100	EMPTY
chr1	93047375	93047377	EMPTY	EMPTY	FILLED,chr1:30461506-30462940	EMPTY	FILLED,chr1:29624855-29626289	FILLED,chr1:29809247-29810682	FILLED,chr1:29723194-29724629
chr1	93894766	93894768	EMPTY	EMPTY	FILLED,chr1:29614046-29614119	FILLED,chr1:28738985-28739059	EMPTY	EMPTY	EMPTY
chr1	93907107	93907448	FILLED	EMPTY,chr1:28771795-28771795	EMPTY,chr1:29601705-29601705	EMPTY,chr1:28726635-28726635	EMPTY,chr1:28765110-28765110	EMPTY,chr1:28948787-28948787	EMPTY,chr1:28863000-28863000
chr1	94004873	94004875	EMPTY	EMPTY	FILLED,chr1:29498123-29503821	EMPTY	FILLED,chr1:28662021-28667720	EMPTY	EMPTY
chr1	94114409	94114411	EMPTY	FILLED,chr1:28564065-28564366	FILLED,chr1:29388092-29388396	EMPTY	FILLED,chr1:28549703-28550007	EMPTY	FILLED,chr1:28652708-28653012
chr1	94389394	94393458	FILLED	EMPTY,chr1:28289272-28289272	FILLED	FILLED	FILLED	FILLED	FILLED
chr1	95164619	95164827	FILLED	EMPTY,chr1:27517988-27517988	EMPTY,chr1:28338435-28338435	EMPTY,chr1:27468220-27468220	EMPTY,chr1:27499659-27499659	EMPTY,chr1:27690610-27690610	EMPTY,chr1:27511427-27511427
chr1	95459359	95459359	EMPTY	EMPTY	EMPTY	EMPTY	EMPTY	EMPTY	FILLED,chr1:27216367-27217551
chr1	95821000	95821002	EMPTY	EMPTY	FILLED,chr1:27681905-27682854	FILLED,chr1:26811515-26812464	EMPTY	EMPTY	FILLED,chr1:26852937-26853886
chr1	95866680	95873167	FILLED	FILLED	EMPTY,chr1:27636254-27636254	EMPTY,chr1:26765602-26765602	FILLED	FILLED	FILLED
chr1	96057662	96057662	EMPTY	EMPTY	EMPTY	EMPTY	FILLED,chr1:26600325-26606725	EMPTY	EMPTY
chr1	96096683	96096683	EMPTY	EMPTY	EMPTY	EMPTY	EMPTY	EMPTY	FILLED,chr1:26577293-26577475
chr1	96353312	96353312	EMPTY	EMPTY	EMPTY	EMPTY	EMPTY	EMPTY	FILLED,chr1:26320086-26320334
chr1	96753572	96753574	EMPTY	EMPTY	EMPTY	EMPTY	EMPTY	FILLED,chr1:26099171-26101144	FILLED,chr1:25918213-25920187
chr1	97356588	97358254	FILLED	EMPTY,chr1:25326241-25326241	EMPTY,chr1:26352264-26352264	EMPTY,chr1:25246004-25246004	EMPTY,chr1:25321806-25321806	EMPTY,chr1:25483763-25483763	EMPTY,chr1:25343192-25343192
chr1	97543275	97543554	FILLED	EMPTY,chr1:25141198-25141198	EMPTY,chr1:26167700-26167700	EMPTY,chr1:25060958-25060958	EMPTY,chr1:25136640-25136640	EMPTY,chr1:25298620-25298620	EMPTY,chr1:25158231-25158231
chr1	97587454	97587454	EMPTY	EMPTY	FILLED,chr1:26122102-26123799	EMPTY	EMPTY	EMPTY	EMPTY
chr1	97645249	97651578	FILLED	EMPTY,chr1:25039851-25039851	EMPTY,chr1:26064272-26064272	EMPTY,chr1:24959580-24959580	EMPTY,chr1:25035123-25035123	EMPTY,chr1:25197083-25197083	EMPTY,chr1:25056691-25056691
chr1	97909015	97909987	FILLED	EMPTY,chr1:24783197-24783197	FILLED	EMPTY,chr1:24701270-24701270	FILLED	EMPTY,chr1:24938774-24938774	EMPTY,chr1:24800497-24800497
chr1	97980391	97980391	EMPTY	EMPTY	EMPTY	EMPTY	EMPTY	EMPTY	FILLED,chr1:24723648-24730103
chr1	97998089	97998118	EMPTY	EMPTY	FILLED,chr1:25719090-25719360	EMPTY	FILLED,chr1:24689842-24690111	FILLED,chr1:24850352-24850606	FILLED,chr1:24705586-24705840
chr1	98425660	98431877	FILLED	FILLED	FILLED	FILLED	FILLED	EMPTY,chr1:24426086-24426086	EMPTY,chr1:24282187-24282187
chr1	98490369	98491005	FILLED	FILLED	EMPTY,chr1:25230478-25230478	EMPTY,chr1:24121493-24121493	EMPTY,chr1:24201431-24201431	FILLED	FILLED
chr1	98508471	98508473	EMPTY	EMPTY	EMPTY	EMPTY	EMPTY	FILLED,chr1:24343137-24349443	FILLED,chr1:24199364-24205671
chr1	99318013	99318013	EMPTY	EMPTY	EMPTY	EMPTY	EMPTY	FILLED,chr1:23532902-23533841	EMPTY
chr1	99539282	99539282	EMPTY	EMPTY	EMPTY	EMPTY	FILLED,chr1:23146976-23153748	EMPTY	EMPTY
chr1	99595362	99595362	EMPTY	FILLED,chr1:23102261-23102963	EMPTY	EMPTY	EMPTY	EMPTY	EMPTY
chr1	101142503	101142505	EMPTY	FILLED,chr1:21555208-21555376	FILLED,chr1:22585489-22585657	FILLED,chr1:21470038-21470206	FILLED,chr1:21544356-21544524	EMPTY	FILLED,chr1:21564077-21564245
chr1	101278371	101278371	EMPTY	EMPTY	EMPTY	FILLED,chr1:21333748-21334152	EMPTY	EMPTY	EMPTY
chr1	101338444	101338922	FILLED	EMPTY,chr1:21358889-21358889	EMPTY,chr1:22389607-22389607	EMPTY,chr1:21273423-21273423	EMPTY,chr1:21348153-21348153	EMPTY,chr1:21511763-21511763	EMPTY,chr1:21367882-21367882
chr1	103384237	103384532	FILLED	EMPTY,chr1:19320424-19320435	EMPTY,chr1:20349470-20349481	EMPTY,chr1:19236022-19236033	EMPTY,chr1:19304728-19304739	EMPTY,chr1:19471046-19471057	EMPTY,chr1:19328958-19328969
chr1	104548467	104548467	EMPTY	FILLED,chr1:18152681-18153015	EMPTY	EMPTY	EMPTY	EMPTY	EMPTY
chr1	105663888	105663890	EMPTY	EMPTY	FILLED,chr1:18062156-18068351	EMPTY	FILLED,chr1:16999383-17005733	FILLED,chr1:17182019-17188381	EMPTY
chr1	105917542	105918486	FILLED	FILLED	EMPTY,chr1:17808883-17808883	EMPTY,chr1:16699218-16699218	EMPTY,chr1:16746115-16746115	EMPTY,chr1:16928323-16928323	EMPTY,chr1:16791652-16791652
chr1	105975352	105975354	EMPTY	EMPTY	EMPTY	EMPTY	FILLED,chr1:16683368-16689418	FILLED,chr1:16865500-16871558	EMPTY
chr1	106077788	106078281	FILLED	EMPTY,chr1:16620769-16620769	FILLED	FILLED	FILLED	FILLED	FILLED
chr1	106104601	106104601	EMPTY	FILLED,chr1:16594221-16594620	EMPTY	EMPTY	EMPTY	EMPTY	EMPTY
chr1	106364351	106364738	FILLED	EMPTY,chr1:16334451-16334451	EMPTY,chr1:17363119-17363119	EMPTY,chr1:16254876-16254876	EMPTY,chr1:16293947-16293947	EMPTY,chr1:16475981-16475981	EMPTY,chr1:16345656-16345656
chr1	106367483	106367719	FILLED	EMPTY,chr1:16331704-16331704	EMPTY,chr1:17360375-17360375	EMPTY,chr1:16252130-16252130	EMPTY,chr1:16291203-16291203	EMPTY,chr1:16473237-16473237	EMPTY,chr1:16342912-16342912
chr1	106375466	106375757	FILLED	EMPTY,chr1:16323949-16323951	EMPTY,chr1:17352634-17352636	EMPTY,chr1:16244410-16244412	EMPTY,chr1:16283464-16283466	EMPTY,chr1:16465485-16465487	EMPTY,chr1:16335060-16335062
chr1	106380844	106380844	EMPTY	EMPTY	EMPTY	EMPTY	EMPTY	EMPTY	FILLED,chr1:16323495-16329954
chr1	106413328	106413330	EMPTY	EMPTY	FILLED,chr1:17308743-17315072	EMPTY	FILLED,chr1:16239550-16245876	FILLED,chr1:16421553-16427888	EMPTY
chr1	106470210	106470581	FILLED	FILLED	EMPTY,chr1:17251717-17251720	FILLED	FILLED	FILLED	FILLED
chr1	106605079	106605605	FILLED	FILLED	EMPTY,chr1:17123851-17123851	FILLED	EMPTY,chr1:16054102-16054102	EMPTY,chr1:16236153-16236153	FILLED
chr1	106671824	106678199	FILLED	FILLED	EMPTY,chr1:17057721-17057721	EMPTY,chr1:15953647-15953647	EMPTY,chr1:15987732-15987732	EMPTY,chr1:16169799-16169799	EMPTY,chr1:16037582-16037582
chr1	106908199	106908201	EMPTY	EMPTY	FILLED,chr1:16825674-16826321	EMPTY	FILLED,chr1:15754917-15755564	FILLED,chr1:15936924-15937571	EMPTY
chr1	109006777	109006777	EMPTY	FILLED,chr1:13690753-13691021	EMPTY	EMPTY	EMPTY	EMPTY	EMPTY
chr1	109527922	109534238	FILLED	EMPTY,chr1:13169626-13169626	EMPTY,chr1:14208600-14208600	EMPTY,chr1:13106168-13106168	EMPTY,chr1:13141533-13141533	EMPTY,chr1:13319834-13319834	EMPTY,chr1:13187441-13187441
chr1	110214785	110214787	EMPTY	FILLED,chr1:12487229-12487439	EMPTY	FILLED,chr1:12416776-12416988	EMPTY	EMPTY	EMPTY
chr1	110398528	110398528	EMPTY	EMPTY	EMPTY	EMPTY	EMPTY	EMPTY	FILLED,chr1:12322610-12322786
chr1	110440349	110440351	EMPTY	EMPTY	FILLED,chr1:13361566-13367889	FILLED,chr1:12184503-12190684	EMPTY	FILLED,chr1:12407147-12413460	FILLED,chr1:12274851-12281029
chr1	110618332	110618332	EMPTY	FILLED,chr1:12079276-12085626	EMPTY	EMPTY	EMPTY	EMPTY	EMPTY
chr1	111023162	111023338	FILLED	EMPTY,chr1:11673673-11673673	FILLED	EMPTY,chr1:11603462-11603462	FILLED	EMPTY,chr1:11825939-11825939	EMPTY,chr1:11694216-11694216
chr1	111317942	111318174	FILLED	FILLED	FILLED	FILLED	EMPTY,chr1:11345078-11345078	FILLED	FILLED
chr1	111652627	111652627	EMPTY	EMPTY	EMPTY	FILLED,chr1:10972921-10973823	EMPTY	EMPTY	EMPTY
chr1	112006727	112007225	FILLED	EMPTY,chr1:10690652-10690652	EMPTY,chr1:11799419-11799419	FILLED	FILLED	FILLED	FILLED
chr1	112183950	112185009	FILLED	FILLED	FILLED	FILLED	FILLED	FILLED	EMPTY,chr1:10532911-10532911
chr1	112308045	112314523	FILLED	EMPTY,chr1:10387522-10387522	EMPTY,chr1:11497313-11497313	EMPTY,chr1:10317025-10317025	EMPTY,chr1:10355461-10355461	EMPTY,chr1:10501005-10501005	EMPTY,chr1:10406952-10406952
chr1	112569883	112569883	EMPTY	EMPTY	EMPTY	EMPTY	FILLED,chr1:10094331-10100671	EMPTY	EMPTY
chr1	112664659	112667222	FILLED	FILLED	EMPTY,chr1:11151453-11151453	EMPTY,chr1:9970904-9970904	EMPTY,chr1:10003049-10003049	FILLED	EMPTY,chr1:10060143-10060143
chr1	112803253	112809578	FILLED	EMPTY,chr1:9898930-9898930	EMPTY,chr1:11015886-11015886	EMPTY,chr1:9835250-9835250	EMPTY,chr1:9867547-9867547	EMPTY,chr1:10016457-10016457	EMPTY,chr1:9924469-9924469
chr1	113157669	113157671	EMPTY	EMPTY	EMPTY	EMPTY	FILLED,chr1:9513738-9519547	EMPTY	FILLED,chr1:9570440-9576262
chr1	113628044	113629210	FILLED	EMPTY,chr1:9086412-9086412	EMPTY,chr1:10196457-10196457	EMPTY,chr1:9021359-9021359	EMPTY,chr1:9031407-9031408	EMPTY,chr1:9202887-9202887	EMPTY,chr1:9099484-9099484
chr1	113652157	113652157	EMPTY	EMPTY	EMPTY	FILLED,chr1:8991719-8998618	EMPTY	EMPTY	EMPTY
chr1	113690290	113690290	EMPTY	EMPTY	FILLED,chr1:10130135-10136592	EMPTY	EMPTY	EMPTY	EMPTY
chr1	113758659	113758663	EMPTY	EMPTY	FILLED,chr1:10060479-10061578	FILLED,chr1:8884331-8885222	FILLED,chr1:8901488-8902578	FILLED,chr1:9073230-9074329	EMPTY
chr1	114082194	114082816	FILLED	EMPTY,chr1:8627737-8627737	EMPTY,chr1:9737888-9737888	EMPTY,chr1:8561156-8561156	EMPTY,chr1:8578813-8578813	EMPTY,chr1:8749952-8749952	EMPTY,chr1:8648218-8648218
chr1	114650220	114650222	EMPTY	FILLED,chr1:8054286-8060485	FILLED,chr1:9164505-9171014	FILLED,chr1:7986679-7992930	EMPTY	FILLED,chr1:8175684-8182180	EMPTY
chr1	115188931	115188933	EMPTY	FILLED,chr1:7511522-7516412	FILLED,chr1:8621284-8627396	FILLED,chr1:7442523-7448634	FILLED,chr1:7468248-7474355	FILLED,chr1:7631220-7637334	FILLED,chr1:7537573-7543674
chr1	115424567	115424567	EMPTY	EMPTY	EMPTY	FILLED,chr1:7200626-7206930	EMPTY	EMPTY	EMPTY
chr1	115805001	115811307	FILLED	EMPTY,chr1:6893979-6893979	EMPTY,chr1:8004106-8004106	EMPTY,chr1:6820414-6820414	EMPTY,chr1:6845838-6845838	EMPTY,chr1:7013630-7013630	EMPTY,chr1:6919953-6919953
chr1	115924130	115924130	EMPTY	FILLED,chr1:6780690-6781679	EMPTY	EMPTY	EMPTY	EMPTY	EMPTY
chr1	115980342	115980344	EMPTY	EMPTY	FILLED,chr1:7828931-7835202	EMPTY	FILLED,chr1:6670832-6677096	EMPTY	FILLED,chr1:6744822-6751097
chr1	116299702	116299704	EMPTY	EMPTY	EMPTY	EMPTY	EMPTY	FILLED,chr1:6525369-6526030	FILLED,chr1:6425430-6426093
chr1	116885597	116885599	EMPTY	FILLED,chr1:5819489-5819640	FILLED,chr1:6925272-6925437	EMPTY	FILLED,chr1:5766695-5766859	FILLED,chr1:5939097-5939261	FILLED,chr1:5838670-5838835
chr1	116898738	116898820	FILLED	EMPTY,chr1:5806340-5806340	EMPTY,chr1:6912125-6912125	EMPTY,chr1:5733120-5733120	EMPTY,chr1:5753550-5753550	EMPTY,chr1:5925950-5925950	EMPTY,chr1:5825523-5825523
chr1	117024346	117030746	FILLED	EMPTY,chr1:5678984-5678984	EMPTY,chr1:6785105-6785105	EMPTY,chr1:5606069-5606069	EMPTY,chr1:5626586-5626586	EMPTY,chr1:5752363-5752363	EMPTY,chr1:5698013-5698013
chr1	119239229	119239229	EMPTY	EMPTY	EMPTY	EMPTY	EMPTY	FILLED,chr1:3538962-3539467	EMPTY
chr1	120581207	120581207	EMPTY	EMPTY	EMPTY	EMPTY	EMPTY	EMPTY	FILLED,chr1:2145275-2145652
chr10	1923240	1923240	EMPTY	FILLED,chr10:723612-729935	EMPTY	EMPTY	EMPTY	EMPTY	EMPTY
chr10	1927935	1927999	FILLED	EMPTY,chr10:734626-734626	FILLED	FILLED	FILLED	FILLED	FILLED
chr10	2778679	2778679	EMPTY	EMPTY	EMPTY	EMPTY	EMPTY	EMPTY	FILLED,chr10:1647067-1647376
chr10	3962474	3962476	EMPTY	EMPTY	EMPTY	EMPTY	FILLED,chr10:2081594-2082121	FILLED,chr10:2449827-2450359	EMPTY
chr10	4252692	4252692	EMPTY	EMPTY	EMPTY	FILLED,chr10:2647486-2647726	EMPTY	EMPTY	EMPTY
chr10	4372969	4372969	EMPTY	EMPTY	EMPTY	EMPTY	EMPTY	EMPTY	FILLED,chr10:3245904-3252240
chr10	4523918	4523918	EMPTY	EMPTY	EMPTY	FILLED,chr10:2918886-2919312	EMPTY	EMPTY	EMPTY
chr10	4976202	4978014	FILLED	EMPTY,chr10:3783348-3783348	EMPTY,chr10:3170954-3170954	FILLED	EMPTY,chr10:3095973-3095973	EMPTY,chr10:3463845-3463845	EMPTY,chr10:3855235-3855235
chr10	5559443	5559443	EMPTY	FILLED,chr10:4363812-4364706	EMPTY	EMPTY	EMPTY	EMPTY	EMPTY
chr10	5687935	5687937	EMPTY	EMPTY	FILLED,chr10:3880012-3880302	FILLED,chr10:4082995-4083286	FILLED,chr10:3805118-3805410	FILLED,chr10:4173619-4173910	FILLED,chr10:4564965-4565257
chr10	5913248	5913248	EMPTY	EMPTY	FILLED,chr10:4104228-4110492	EMPTY	EMPTY	EMPTY	EMPTY
chr10	5972367	5972369	EMPTY	EMPTY	FILLED,chr10:4169569-4175879	FILLED,chr10:4372829-4379021	FILLED,chr10:4088565-4094970	FILLED,chr10:4464593-4470947	FILLED,chr10:4848425-4854777
chr10	6038744	6038746	EMPTY	EMPTY	FILLED,chr10:4242364-4242738	FILLED,chr10:4445480-4445854	FILLED,chr10:4161364-4161738	FILLED,chr10:4537410-4537784	FILLED,chr10:4921275-4921649
chr10	6054645	6054647	EMPTY	EMPTY	EMPTY	EMPTY	FILLED,chr10:4177431-4183736	FILLED,chr10:4553478-4559812	FILLED,chr10:4937340-4943678
chr10	6243290	6243290	EMPTY	FILLED,chr10:5054726-5055496	EMPTY	EMPTY	EMPTY	EMPTY	EMPTY
chr10	6736195	6736195	EMPTY	FILLED,chr10:5548594-5548757	EMPTY	EMPTY	EMPTY	EMPTY	EMPTY
chr10	6747374	6747376	EMPTY	EMPTY	FILLED,chr10:4951241-4957566	EMPTY	EMPTY	FILLED,chr10:5252582-5258983	EMPTY
chr10	6967649	6973980	FILLED	EMPTY,chr10:5781192-5781192	EMPTY,chr10:5113891-5113891	EMPTY,chr10:5375837-5375837	EMPTY,chr10:5096766-5096766	EMPTY,chr10:5479756-5479756	EMPTY,chr10:5858278-5858278
chr10	7018843	7019238	FILLED	EMPTY,chr10:5826680-5826680	EMPTY,chr10:5158716-5158716	EMPTY,chr10:5420682-5420682	FILLED	EMPTY,chr10:5524602-5524602	EMPTY,chr10:5903106-5903106
chr10	7028186	7028308	FILLED	EMPTY,chr10:5835649-5835649	FILLED	FILLED	FILLED	FILLED	FILLED
chr10	7169956	7169958	EMPTY	EMPTY	EMPTY	EMPTY	EMPTY	FILLED,chr10:5674801-5681089	FILLED,chr10:6053959-6060245
chr10	7263924	7263924	EMPTY	EMPTY	EMPTY	FILLED,chr10:5664982-5671341	EMPTY	EMPTY	EMPTY
chr10	8117101	8117629	FILLED	FILLED	EMPTY,chr10:6191984-6191984	EMPTY,chr10:6525398-6525398	EMPTY,chr10:6240567-6240567	EMPTY,chr10:6629860-6629860	EMPTY,chr10:7009209-7009209
chr10	8171925	8171925	EMPTY	FILLED,chr10:6977736-6977814	EMPTY	EMPTY	EMPTY	EMPTY	EMPTY
chr10	8196572	8196801	FILLED	EMPTY,chr10:7002054-7002054	EMPTY,chr10:6271085-6271085	EMPTY,chr10:6604531-6604531	EMPTY,chr10:6319669-6319669	EMPTY,chr10:6708972-6708972	EMPTY,chr10:7088325-7088325
chr10	8295639	8295758	FILLED	EMPTY,chr10:7109056-7109056	EMPTY,chr10:6369904-6369904	EMPTY,chr10:6703177-6703177	EMPTY,chr10:6418255-6418255	EMPTY,chr10:6807568-6807568	EMPTY,chr10:7186922-7186922
chr10	8322543	8322545	EMPTY	EMPTY	FILLED,chr10:6396509-6398263	FILLED,chr10:6729778-6731532	FILLED,chr10:6444855-6446609	FILLED,chr10:6834172-6835926	FILLED,chr10:7213526-7215280
chr10	8467092	8467092	EMPTY	EMPTY	FILLED,chr10:6545301-6551665	EMPTY	EMPTY	EMPTY	EMPTY
chr10	8483638	8483638	EMPTY	EMPTY	EMPTY	FILLED,chr10:6893192-6899524	EMPTY	EMPTY	EMPTY
chr10	8662826	8662828	EMPTY	EMPTY	FILLED,chr10:6747556-6753901	EMPTY	FILLED,chr10:6787333-6793687	EMPTY	EMPTY
chr10	8768190	8768190	EMPTY	EMPTY	EMPTY	FILLED,chr10:7184419-7190738	EMPTY	EMPTY	EMPTY
chr10	9417812	9424115	FILLED	FILLED	EMPTY,chr10:7507055-7507055	EMPTY,chr10:7838705-7838705	EMPTY,chr10:7547099-7547099	EMPTY,chr10:7930337-7930337	EMPTY,chr10:8309705-8309705
chr10	9434795	9435238	FILLED	FILLED	EMPTY,chr10:7517699-7517699	EMPTY,chr10:7849349-7849349	EMPTY,chr10:7557750-7557750	EMPTY,chr10:7940993-7940993	EMPTY,chr10:8320368-8320368
chr10	9489961	9490741	FILLED	EMPTY,chr10:8304598-8304598	EMPTY,chr10:7572133-7572133	FILLED	EMPTY,chr10:7612227-7612227	FILLED	FILLED
chr10	9557001	9557001	EMPTY	FILLED,chr10:8370987-8371246	EMPTY	EMPTY	EMPTY	EMPTY	EMPTY
chr10	9785071	9785073	EMPTY	EMPTY	FILLED,chr10:7866817-7867255	EMPTY	FILLED,chr10:7919361-7919799	FILLED,chr10:8290721-8291159	FILLED,chr10:8670097-8670535
chr10	9881270	9881270	EMPTY	EMPTY	EMPTY	EMPTY	FILLED,chr10:8015668-8016776	EMPTY	EMPTY
chr10	9905041	9905042	EMPTY	EMPTY	EMPTY	FILLED,chr10:8317712-8317934	FILLED,chr10:8040702-8040925	EMPTY	EMPTY
chr10	9934701	9934701	EMPTY	EMPTY	EMPTY	FILLED,chr10:8349003-8355329	EMPTY	EMPTY	EMPTY
chr10	10379682	10380253	FILLED	EMPTY,chr10:9192233-9192233	EMPTY,chr10:8459846-8459846	EMPTY,chr10:8799903-8799903	EMPTY,chr10:8516896-8516896	EMPTY,chr10:8884625-8884625	EMPTY,chr10:9263918-9263918
chr10	10787198	10787341	FILLED	EMPTY,chr10:9599306-9599306	EMPTY,chr10:8866902-8866902	EMPTY,chr10:9206209-9206209	EMPTY,chr10:8924791-8924791	EMPTY,chr10:9291976-9291976	EMPTY,chr10:9670821-9670821
chr10	10952456	10952456	EMPTY	EMPTY	EMPTY	FILLED,chr10:9370858-9371100	EMPTY	EMPTY	EMPTY
chr10	11366903	11366903	EMPTY	EMPTY	EMPTY	FILLED,chr10:9786430-9792506	EMPTY	EMPTY	EMPTY
chr10	11575839	11575841	EMPTY	EMPTY	FILLED,chr10:9652160-9652640	FILLED,chr10:10001234-10001715	EMPTY	FILLED,chr10:10080018-10080498	EMPTY
chr10	11632390	11632390	EMPTY	EMPTY	FILLED,chr10:9709245-9710152	EMPTY	EMPTY	EMPTY	EMPTY
chr10	11703191	11703191	EMPTY	EMPTY	EMPTY	FILLED,chr10:10129304-10129640	EMPTY	EMPTY	EMPTY
chr10	11948769	11948769	EMPTY	FILLED,chr10:10760565-10766883	EMPTY	EMPTY	EMPTY	EMPTY	EMPTY
chr10	12165530	12165533	EMPTY	EMPTY	FILLED,chr10:10242901-10244882	EMPTY	FILLED,chr10:10302111-10304090	FILLED,chr10:10670778-10672758	FILLED,chr10:11046364-11048340
chr10	12165835	12165835	EMPTY	FILLED,chr10:10983694-10984800	EMPTY	EMPTY	EMPTY	EMPTY	EMPTY
chr10	12542303	12542303	EMPTY	EMPTY	EMPTY	EMPTY	EMPTY	FILLED,chr10:11049220-11049336	EMPTY
chr10	13048353	13048355	EMPTY	FILLED,chr10:11869619-11870188	FILLED,chr10:11128417-11128984	FILLED,chr10:11476109-11476676	FILLED,chr10:11186933-11187498	FILLED,chr10:11555958-11556526	FILLED,chr10:11931656-11932223
chr10	13227471	13227798	FILLED	FILLED	EMPTY,chr10:11307809-11307809	EMPTY,chr10:11655572-11655572	EMPTY,chr10:11366489-11366489	EMPTY,chr10:11736172-11736172	EMPTY,chr10:12154169-12154169
chr10	13881675	13882019	FILLED	EMPTY,chr10:12704096-12704096	EMPTY,chr10:11962120-11962120	EMPTY,chr10:12310593-12310593	EMPTY,chr10:12021650-12021650	EMPTY,chr10:12392197-12392197	EMPTY,chr10:12809763-12809763
chr10	14571697	14578052	FILLED	EMPTY,chr10:13394423-13394423	EMPTY,chr10:12652324-12652324	EMPTY,chr10:13000052-13000052	EMPTY,chr10:12711397-12711397	EMPTY,chr10:13082704-13082704	EMPTY,chr10:13500257-13500257
chr10	14927763	14928063	FILLED	EMPTY,chr10:13744283-13744283	FILLED	FILLED	FILLED	FILLED	FILLED
chr10	15299648	15299648	EMPTY	EMPTY	EMPTY	FILLED,chr10:13720264-13726590	EMPTY	EMPTY	EMPTY
chr10	15407851	15408180	FILLED	FILLED	EMPTY,chr10:13479364-13479364	EMPTY,chr10:13834316-13834316	EMPTY,chr10:13538273-13538273	EMPTY,chr10:13910832-13910832	EMPTY,chr10:14328364-14328364
chr10	15595144	15595973	FILLED	EMPTY,chr10:14407587-14407594	EMPTY,chr10:13666334-13666341	EMPTY,chr10:14021265-14021272	EMPTY,chr10:13725251-13725258	EMPTY,chr10:14097616-14097623	EMPTY,chr10:14515387-14515394
chr10	15724362	15724868	FILLED	EMPTY,chr10:14536218-14536218	FILLED	FILLED	FILLED	FILLED	FILLED
chr10	15866311	15872632	FILLED	FILLED	EMPTY,chr10:13936535-13936541	EMPTY,chr10:14291463-14291469	EMPTY,chr10:13995995-13996005	EMPTY,chr10:14368518-14368530	EMPTY,chr10:14785457-14785469
chr10	16562660	16562665	EMPTY	FILLED,chr10:15374551-15374855	EMPTY	EMPTY	EMPTY	EMPTY	EMPTY
chr10	16869880	16869882	EMPTY	EMPTY	FILLED,chr10:14933098-14933244	EMPTY	EMPTY	FILLED,chr10:15372773-15372919	FILLED,chr10:15830707-15830853
chr10	17004918	17004918	EMPTY	FILLED,chr10:15817880-15824148	EMPTY	EMPTY	EMPTY	EMPTY	EMPTY
chr10	17185446	17186021	FILLED	EMPTY,chr10:16004574-16004574	EMPTY,chr10:15248823-15248823	EMPTY,chr10:15615173-15615173	EMPTY,chr10:15311934-15311934	EMPTY,chr10:15688400-15688400	EMPTY,chr10:16146337-16146337
chr10	17191118	17191190	FILLED	EMPTY,chr10:16009673-16009675	FILLED	EMPTY,chr10:15620258-15620258	EMPTY,chr10:15317007-15317007	FILLED	FILLED
chr10	17245553	17245967	FILLED	EMPTY,chr10:16064144-16064144	EMPTY,chr10:15308226-15308226	EMPTY,chr10:15674154-15674154	EMPTY,chr10:15371379-15371379	FILLED	FILLED
chr10	17472853	17473346	FILLED	EMPTY,chr10:16292675-16292675	FILLED	EMPTY,chr10:15899004-15899004	FILLED	FILLED	FILLED
chr10	17735755	17735757	EMPTY	EMPTY	FILLED,chr10:15798060-15798179	FILLED,chr10:16161366-16161484	FILLED,chr10:15852421-15852551	EMPTY	EMPTY
chr10	19978865	19978865	EMPTY	EMPTY	FILLED,chr10:17559320-17565694	EMPTY	EMPTY	EMPTY	EMPTY
chr10	22778227	22778230	EMPTY	EMPTY	EMPTY	FILLED,chr10:21089883-21090954	EMPTY	EMPTY	EMPTY
chr10	23347284	23347284	EMPTY	EMPTY	FILLED,chr10:20872015-20878393	EMPTY	EMPTY	EMPTY	EMPTY
chr10	23965982	23965989	EMPTY	EMPTY	FILLED,chr10:21497181-21497797	EMPTY	FILLED,chr10:22024781-22025395	FILLED,chr10:22518848-22519475	FILLED,chr10:22956670-22957287
chr10	24768186	24770077	FILLED	EMPTY,chr10:23603935-23603935	EMPTY,chr10:22301099-22301099	EMPTY,chr10:23083742-23083745	EMPTY,chr10:22828242-22828242	EMPTY,chr10:23323048-23323048	EMPTY,chr10:23761106-23761106
chr10	25081064	25081064	EMPTY	EMPTY	EMPTY	FILLED,chr10:23395325-23395703	EMPTY	EMPTY	EMPTY
chr10	26016793	26016793	EMPTY	EMPTY	EMPTY	FILLED,chr10:24331074-24331381	EMPTY	EMPTY	EMPTY
chr10	27014736	27014736	EMPTY	FILLED,chr10:25847953-25848209	EMPTY	EMPTY	EMPTY	EMPTY	EMPTY
chr10	27054042	27054160	FILLED	EMPTY,chr10:25887555-25887571	EMPTY,chr10:24577715-24577731	EMPTY,chr10:25366456-25366472	EMPTY,chr10:25105610-25105620	EMPTY,chr10:25602018-25602034	EMPTY,chr10:26040139-26040155
chr10	27529360	27531521	FILLED	EMPTY,chr10:26363357-26363357	EMPTY,chr10:25052807-25052808	EMPTY,chr10:25841894-25841895	EMPTY,chr10:25580321-25580322	EMPTY,chr10:26077388-26077388	EMPTY,chr10:26515590-26515590
chr10	27697826	27697828	EMPTY	FILLED,chr10:26530267-26530665	FILLED,chr10:25219571-25219971	EMPTY	EMPTY	FILLED,chr10:26244656-26245056	FILLED,chr10:26682851-26683251
chr10	28642910	28642910	EMPTY	FILLED,chr10:27474942-27475123	EMPTY	EMPTY	EMPTY	EMPTY	EMPTY
chr10	30183578	30183578	EMPTY	EMPTY	EMPTY	EMPTY	FILLED,chr10:28244033-28244657	EMPTY	EMPTY
chr10	30287422	30287424	EMPTY	EMPTY	FILLED,chr10:27788597-27790378	EMPTY	FILLED,chr10:28348653-28350346	FILLED,chr10:28835106-28836887	EMPTY
chr10	31217332	31217334	EMPTY	FILLED,chr10:30050113-30052064	EMPTY	EMPTY	FILLED,chr10:29277414-29279337	EMPTY	FILLED,chr10:30201533-30203481
chr10	31493119	31493316	FILLED	FILLED	FILLED	FILLED	EMPTY,chr10:29554761-29554761	EMPTY,chr10:30043333-30043333	FILLED
chr10	31588698	31589089	FILLED	FILLED	EMPTY,chr10:29076250-29076250	EMPTY,chr10:29908222-29908222	EMPTY,chr10:29648511-29648511	FILLED	EMPTY,chr10:30574413-30574413
chr10	31602932	31602932	EMPTY	EMPTY	EMPTY	FILLED,chr10:29922069-29922220	EMPTY	EMPTY	EMPTY
chr10	31629087	31629185	FILLED	EMPTY,chr10:30463326-30463326	EMPTY,chr10:29115973-29115973	EMPTY,chr10:29948126-29948126	EMPTY,chr10:29688229-29688229	EMPTY,chr10:30178627-30178627	EMPTY,chr10:30614135-30614135
chr10	31639163	31639165	EMPTY	EMPTY	FILLED,chr10:29125974-29126407	EMPTY	FILLED,chr10:29698242-29698675	FILLED,chr10:30188624-30189057	FILLED,chr10:30624130-30624563
chr10	31696424	31696426	EMPTY	EMPTY	FILLED,chr10:29183422-29185025	EMPTY	EMPTY	FILLED,chr10:30246081-30247682	FILLED,chr10:30681565-30683165
chr10	31702707	31702709	EMPTY	EMPTY	FILLED,chr10:29191269-29197576	EMPTY	FILLED,chr10:29761957-29768259	FILLED,chr10:30253949-30260253	FILLED,chr10:30689430-30695733
chr10	31725947	31725949	EMPTY	FILLED,chr10:30560171-30560280	FILLED,chr10:29221003-29221112	EMPTY	FILLED,chr10:29791677-29791786	FILLED,chr10:30283678-30283787	FILLED,chr10:30719162-30719271
chr10	31831285	31831705	FILLED	EMPTY,chr10:30665691-30665702	FILLED	EMPTY,chr10:30150322-30150333	FILLED	EMPTY,chr10:30389316-30389327	FILLED
chr10	31909726	31910068	FILLED	EMPTY,chr10:30743647-30743647	FILLED	FILLED	FILLED	FILLED	FILLED
chr10	31991456	31992901	FILLED	EMPTY,chr10:30825075-30825075	FILLED	FILLED	FILLED	FILLED	FILLED
chr10	32006345	32006346	EMPTY	EMPTY	EMPTY	FILLED,chr10:30323239-30323515	EMPTY	FILLED,chr10:30564163-30564431	EMPTY
chr10	32080609	32080914	FILLED	EMPTY,chr10:30912858-30912858	EMPTY,chr10:29572763-29572763	EMPTY,chr10:30397805-30397805	EMPTY,chr10:30143424-30143424	EMPTY,chr10:30638709-30638709	EMPTY,chr10:31071153-31071153
chr10	32151693	32151693	EMPTY	FILLED,chr10:30983772-30984125	EMPTY	EMPTY	EMPTY	EMPTY	EMPTY
chr10	32192015	32192015	EMPTY	FILLED,chr10:31024435-31024566	EMPTY	EMPTY	EMPTY	EMPTY	EMPTY
chr10	32653377	32653379	EMPTY	EMPTY	EMPTY	EMPTY	EMPTY	FILLED,chr10:31210831-31211283	FILLED,chr10:31644716-31645167
chr10	32656263	32656265	EMPTY	EMPTY	EMPTY	EMPTY	EMPTY	FILLED,chr10:31214167-31220573	FILLED,chr10:31648052-31654459
chr10	33000749	33000749	EMPTY	EMPTY	EMPTY	EMPTY	EMPTY	EMPTY	FILLED,chr10:31998696-31999284
chr10	33935485	33935485	EMPTY	EMPTY	EMPTY	EMPTY	FILLED,chr10:32024341-32024670	EMPTY	EMPTY
chr10	34064244	34064246	EMPTY	EMPTY	FILLED,chr10:31553051-31559414	FILLED,chr10:32380112-32386591	EMPTY	EMPTY	EMPTY
chr10	34678794	34678794	EMPTY	FILLED,chr10:33506561-33506838	EMPTY	EMPTY	EMPTY	EMPTY	EMPTY
chr10	36936277	36936467	FILLED	EMPTY,chr10:35758577-35758577	EMPTY,chr10:34365796-34365796	EMPTY,chr10:35266110-35266110	EMPTY,chr10:35024624-35024624	EMPTY,chr10:35495041-35495041	EMPTY,chr10:35933252-35933252
chr10	37027688	37028881	FILLED	EMPTY,chr10:35849804-35849804	EMPTY,chr10:34456975-34456975	EMPTY,chr10:35357801-35357801	EMPTY,chr10:35115717-35115717	EMPTY,chr10:35586521-35586521	EMPTY,chr10:36024725-36024725
chr10	37575253	37575253	EMPTY	EMPTY	EMPTY	EMPTY	EMPTY	FILLED,chr10:36136591-36136716	EMPTY
chr10	37625737	37625737	EMPTY	FILLED,chr10:36445690-36446769	EMPTY	EMPTY	EMPTY	EMPTY	EMPTY
chr10	37669335	37669337	EMPTY	EMPTY	EMPTY	EMPTY	FILLED,chr10:35755970-35756164	FILLED,chr10:36231243-36231540	FILLED,chr10:36665584-36665881
chr10	38033123	38033123	EMPTY	EMPTY	EMPTY	EMPTY	FILLED,chr10:36127626-36129152	EMPTY	EMPTY
chr10	38155807	38156018	FILLED	FILLED	EMPTY,chr10:35590535-35590535	EMPTY,chr10:36499265-36499265	EMPTY,chr10:36252235-36252235	EMPTY,chr10:36726858-36726858	EMPTY,chr10:37161147-37161147
chr10	38171670	38171672	EMPTY	EMPTY	FILLED,chr10:35606396-35612802	FILLED,chr10:36515124-36521522	FILLED,chr10:36272392-36278799	FILLED,chr10:36742718-36749118	FILLED,chr10:37177008-37183394
chr10	38213216	38213375	FILLED	FILLED	EMPTY,chr10:35654395-35654395	EMPTY,chr10:36563111-36563111	EMPTY,chr10:36320371-36320371	EMPTY,chr10:36790705-36790705	EMPTY,chr10:37224980-37224980
chr10	38327032	38327032	EMPTY	EMPTY	EMPTY	FILLED,chr10:36676790-36683114	EMPTY	EMPTY	EMPTY
chr10	39291102	39291104	EMPTY	EMPTY	FILLED,chr10:36720871-36724643	FILLED,chr10:37638253-37642031	EMPTY	EMPTY	EMPTY
chr10	41581443	41581443	EMPTY	EMPTY	EMPTY	FILLED,chr10:39928685-39935006	EMPTY	EMPTY	EMPTY
chr10	41662333	41662333	EMPTY	EMPTY	EMPTY	FILLED,chr10:40016081-40016453	EMPTY	EMPTY	EMPTY
chr10	41754228	41754362	FILLED	FILLED	EMPTY,chr10:39187949-39187949	FILLED	EMPTY,chr10:39842954-39842954	FILLED	FILLED
chr10	42371553	42371553	EMPTY	EMPTY	EMPTY	EMPTY	EMPTY	EMPTY	FILLED,chr10:41366051-41367001
chr10	42792920	42792920	EMPTY	FILLED,chr10:41609960-41610246	EMPTY	EMPTY	EMPTY	EMPTY	EMPTY
chr10	42958274	42958276	EMPTY	FILLED,chr10:41775421-41775882	EMPTY	EMPTY	EMPTY	EMPTY	EMPTY
chr10	44016493	44016499	EMPTY	EMPTY	FILLED,chr10:41447111-41449219	EMPTY	EMPTY	FILLED,chr10:42576569-42578681	FILLED,chr10:43009298-43011418
chr10	44446865	44448693	FILLED	EMPTY,chr10:43264445-43264445	EMPTY,chr10:41880721-41880721	EMPTY,chr10:42801736-42801736	FILLED	EMPTY,chr10:43010283-43010283	EMPTY,chr10:43442705-43442705
chr10	44757022	44757022	EMPTY	EMPTY	FILLED,chr10:42188660-42188967	EMPTY	EMPTY	EMPTY	EMPTY
chr10	44804552	44804554	EMPTY	EMPTY	EMPTY	FILLED,chr10:43157399-43157619	FILLED,chr10:42902453-42902670	EMPTY	EMPTY
chr10	44857751	44857753	EMPTY	EMPTY	EMPTY	EMPTY	FILLED,chr10:42956076-42956263	FILLED,chr10:43419380-43419567	FILLED,chr10:43851612-43851799
chr10	45177553	45177555	EMPTY	EMPTY	EMPTY	EMPTY	FILLED,chr10:43276060-43276202	FILLED,chr10:43739930-43740084	FILLED,chr10:44171901-44172054
chr10	45252141	45252143	EMPTY	EMPTY	FILLED,chr10:42685543-42691821	EMPTY	EMPTY	EMPTY	FILLED,chr10:44247322-44253602
chr10	45626132	45626211	FILLED	EMPTY,chr10:44441947-44441948	EMPTY,chr10:43065834-43065836	FILLED	EMPTY,chr10:43724825-43724826	FILLED	FILLED
chr10	45867056	45869166	FILLED	EMPTY,chr10:44672817-44672817	EMPTY,chr10:43305732-43305732	EMPTY,chr10:44211459-44211459	EMPTY,chr10:43964620-43964620	FILLED	FILLED
chr10	46111165	46111167	EMPTY	FILLED,chr10:44914848-44915329	EMPTY	EMPTY	EMPTY	EMPTY	EMPTY
chr10	46193179	46199501	FILLED	FILLED	EMPTY,chr10:43629612-43629612	FILLED	EMPTY,chr10:44286711-44286711	EMPTY,chr10:44756426-44756426	FILLED
chr10	46278719	46278720	EMPTY	FILLED,chr10:45083463-45083875	EMPTY	FILLED,chr10:44621407-44621786	EMPTY	EMPTY	EMPTY
chr10	48139930	48140308	FILLED	EMPTY,chr10:46946195-46946195	EMPTY,chr10:45500283-45500283	EMPTY,chr10:46482823-46482823	EMPTY,chr10:46224529-46224529	EMPTY,chr10:46697331-46697331	EMPTY,chr10:47144944-47144944
chr10	49494468	49494468	EMPTY	EMPTY	EMPTY	EMPTY	FILLED,chr10:47580655-47582726	EMPTY	EMPTY
chr10	49769053	49769053	EMPTY	FILLED,chr10:48577515-48577859	EMPTY	EMPTY	EMPTY	EMPTY	EMPTY
chr10	50847707	50849396	FILLED	EMPTY,chr10:49657830-49657830	FILLED	FILLED	FILLED	FILLED	FILLED
chr10	51058053	51058143	FILLED	EMPTY,chr10:49866581-49866581	FILLED	EMPTY,chr10:49403521-49403521	FILLED	EMPTY,chr10:49615132-49615132	FILLED
chr10	51099033	51099035	EMPTY	EMPTY	EMPTY	FILLED,chr10:49444494-49444804	EMPTY	FILLED,chr10:49656357-49656667	EMPTY
chr10	51111108	51111108	EMPTY	EMPTY	FILLED,chr10:48470025-48470795	EMPTY	EMPTY	EMPTY	EMPTY
chr10	51283843	51283845	EMPTY	FILLED,chr10:50092562-50092849	FILLED,chr10:48643890-48644184	FILLED,chr10:49630132-49630413	FILLED,chr10:49368674-49368964	FILLED,chr10:49842060-49842349	FILLED,chr10:50289044-50289336
chr10	51665815	51665932	FILLED	FILLED	FILLED	EMPTY,chr10:50015001-50015001	FILLED	FILLED	FILLED
chr10	52461096	52461904	FILLED	EMPTY,chr10:51273192-51273192	EMPTY,chr10:49821571-49821571	EMPTY,chr10:50811541-50811541	EMPTY,chr10:50547138-50547138	EMPTY,chr10:51021908-51021908	EMPTY,chr10:51469123-51469123
chr10	52972824	52972824	EMPTY	FILLED,chr10:51783273-51783644	EMPTY	EMPTY	EMPTY	EMPTY	EMPTY
chr10	53098925	53098925	EMPTY	EMPTY	EMPTY	EMPTY	EMPTY	EMPTY	FILLED,chr10:52108828-52109987
chr10	53292514	53292514	EMPTY	EMPTY	EMPTY	FILLED,chr10:51641699-51647956	EMPTY	EMPTY	EMPTY
chr10	53851306	53851308	EMPTY	EMPTY	EMPTY	EMPTY	EMPTY	FILLED,chr10:52415456-52421777	FILLED,chr10:52860836-52867166
chr10	54330576	54330576	EMPTY	FILLED,chr10:53145572-53145769	EMPTY	EMPTY	EMPTY	EMPTY	EMPTY
chr10	55268165	55268167	EMPTY	EMPTY	EMPTY	FILLED,chr10:53626826-53633163	FILLED,chr10:53354144-53360476	FILLED,chr10:53839871-53846211	EMPTY
chr10	55444253	55444255	EMPTY	EMPTY	FILLED,chr10:52813549-52816799	FILLED,chr10:53809251-53812501	FILLED,chr10:53543316-53546565	FILLED,chr10:54023095-54026345	FILLED,chr10:54494075-54497325
chr10	55562404	55562406	EMPTY	FILLED,chr10:54378635-54378947	FILLED,chr10:52934673-52934992	FILLED,chr10:53930408-53930727	FILLED,chr10:53664317-53664635	EMPTY	FILLED,chr10:54616538-54616857
chr10	55579394	55579499	FILLED	FILLED	EMPTY,chr10:52951985-52951985	FILLED	EMPTY,chr10:53681605-53681605	FILLED	EMPTY,chr10:54633855-54633855
chr10	55798947	55798947	EMPTY	EMPTY	EMPTY	FILLED,chr10:54167001-54167252	EMPTY	EMPTY	EMPTY
chr10	55920136	55926463	FILLED	FILLED	EMPTY,chr10:53292763-53292763	EMPTY,chr10:54287782-54287782	EMPTY,chr10:54021913-54021913	EMPTY,chr10:54602496-54602496	EMPTY,chr10:54975402-54975402
chr10	55943090	55943092	EMPTY	EMPTY	EMPTY	EMPTY	FILLED,chr10:54038528-54044847	FILLED,chr10:54619121-54625445	EMPTY
chr10	56357202	56357204	EMPTY	EMPTY	FILLED,chr10:53721446-53727565	EMPTY	FILLED,chr10:54456419-54462596	EMPTY	EMPTY
chr10	56629727	56629727	EMPTY	FILLED,chr10:55438811-55439898	EMPTY	EMPTY	EMPTY	EMPTY	EMPTY
chr10	56723549	56723552	EMPTY	FILLED,chr10:55533818-55533967	FILLED,chr10:54094932-54095081	EMPTY	FILLED,chr10:54828606-54828730	EMPTY	EMPTY
chr10	56784995	56785731	FILLED	EMPTY,chr10:55597834-55597834	EMPTY,chr10:54156563-54156563	EMPTY,chr10:55149505-55149505	EMPTY,chr10:54890194-54890194	EMPTY,chr10:55469179-55469179	EMPTY,chr10:55834764-55834764
chr10	56832083	56832085	EMPTY	EMPTY	FILLED,chr10:54202648-54202785	FILLED,chr10:55195670-55195808	FILLED,chr10:54936264-54936401	FILLED,chr10:55515382-55515520	FILLED,chr10:55880870-55881008
chr10	56913027	56919379	FILLED	EMPTY,chr10:55724301-55724301	EMPTY,chr10:54283564-54283564	EMPTY,chr10:55276730-55276730	EMPTY,chr10:55017640-55017640	EMPTY,chr10:55596668-55596668	EMPTY,chr10:55961742-55961742
chr10	57019984	57019986	EMPTY	FILLED,chr10:55818273-55819442	FILLED,chr10:54377516-54378686	FILLED,chr10:55370938-55372110	FILLED,chr10:55111751-55112921	FILLED,chr10:55690560-55691735	FILLED,chr10:56055936-56057108
chr10	57172626	57172628	EMPTY	FILLED,chr10:55972057-55978393	EMPTY	FILLED,chr10:55525070-55531404	FILLED,chr10:55265469-55271779	EMPTY	FILLED,chr10:56209932-56216266
chr10	57237702	57237702	EMPTY	FILLED,chr10:56043495-56049823	EMPTY	EMPTY	EMPTY	EMPTY	EMPTY
chr10	57692970	57692970	EMPTY	EMPTY	EMPTY	EMPTY	EMPTY	FILLED,chr10:56364314-56370626	EMPTY
chr10	57984230	57984230	EMPTY	EMPTY	FILLED,chr10:55341990-55343075	EMPTY	EMPTY	EMPTY	EMPTY
chr10	58268394	58268456	FILLED	EMPTY,chr10:57080351-57080351	FILLED	FILLED	EMPTY,chr10:56382962-56382962	FILLED	FILLED
chr10	58293422	58293422	EMPTY	EMPTY	EMPTY	FILLED,chr10:56648879-56649222	EMPTY	EMPTY	EMPTY
chr10	58307652	58307654	EMPTY	EMPTY	FILLED,chr10:55666402-55672694	EMPTY	EMPTY	FILLED,chr10:56984481-56990775	EMPTY
chr10	58423861	58423861	EMPTY	EMPTY	EMPTY	FILLED,chr10:56779472-56779766	EMPTY	EMPTY	EMPTY
chr10	59489168	59489168	EMPTY	EMPTY	FILLED,chr10:56854378-56855069	EMPTY	EMPTY	EMPTY	EMPTY
chr10	59528311	59528313	EMPTY	EMPTY	FILLED,chr10:56891141-56891330	FILLED,chr10:57884533-57884726	FILLED,chr10:57641316-57641507	EMPTY	EMPTY
chr10	59807262	59807262	EMPTY	EMPTY	EMPTY	EMPTY	EMPTY	EMPTY	FILLED,chr10:58851003-58851269
chr10	59873863	59873863	EMPTY	FILLED,chr10:58684182-58684519	EMPTY	EMPTY	EMPTY	EMPTY	EMPTY
chr10	60161820	60161820	EMPTY	EMPTY	EMPTY	EMPTY	FILLED,chr10:58272332-58272809	EMPTY	EMPTY
chr10	60164307	60164309	EMPTY	EMPTY	EMPTY	FILLED,chr10:58517465-58518396	EMPTY	EMPTY	FILLED,chr10:59208471-59209401
chr10	60206994	60206994	EMPTY	EMPTY	EMPTY	EMPTY	EMPTY	FILLED,chr10:58893213-58893694	EMPTY
chr10	60418789	60418792	EMPTY	FILLED,chr10:59231001-59237305	FILLED,chr10:57781901-57788208	FILLED,chr10:58773533-58779839	FILLED,chr10:58529733-58536028	FILLED,chr10:59106654-59112958	FILLED,chr10:59463732-59470038
chr10	60582492	60582493	EMPTY	EMPTY	FILLED,chr10:57944787-57944878	FILLED,chr10:58936187-58936279	FILLED,chr10:58692270-58692360	FILLED,chr10:59269434-59269526	FILLED,chr10:59626409-59626501
chr10	60584667	60585300	FILLED	FILLED	EMPTY,chr10:57947049-57947049	EMPTY,chr10:58938450-58938450	EMPTY,chr10:58694531-58694531	EMPTY,chr10:59271697-59271697	EMPTY,chr10:59628672-59628672
chr10	60667303	60667303	EMPTY	FILLED,chr10:59479517-59485877	EMPTY	EMPTY	EMPTY	EMPTY	EMPTY
chr10	61212420	61212420	EMPTY	EMPTY	EMPTY	EMPTY	EMPTY	EMPTY	FILLED,chr10:60256417-60262876
chr10	61256606	61257200	FILLED	EMPTY,chr10:60075245-60075245	EMPTY,chr10:58619617-58619617	EMPTY,chr10:59610408-59610408	EMPTY,chr10:59366664-59366664	EMPTY,chr10:59944175-59944175	EMPTY,chr10:60307253-60307253
chr10	61589150	61589732	FILLED	EMPTY,chr10:60406812-60406812	FILLED	FILLED	FILLED	FILLED	FILLED
chr10	61598972	61598972	EMPTY	EMPTY	EMPTY	EMPTY	EMPTY	FILLED,chr10:60291979-60292904	EMPTY
chr10	61693524	61693524	EMPTY	FILLED,chr10:60510741-60511636	EMPTY	EMPTY	EMPTY	EMPTY	EMPTY
chr10	61712157	61712369	FILLED	EMPTY,chr10:60530397-60530397	FILLED	EMPTY,chr10:60065346-60065346	FILLED	FILLED	FILLED
chr10	62087855	62087855	EMPTY	EMPTY	EMPTY	EMPTY	FILLED,chr10:60196949-60203157	EMPTY	EMPTY
chr10	62397190	62397190	EMPTY	EMPTY	EMPTY	FILLED,chr10:60750259-60752147	EMPTY	EMPTY	EMPTY
chr10	62724444	62724444	EMPTY	EMPTY	EMPTY	FILLED,chr10:61079517-61081058	EMPTY	EMPTY	EMPTY
chr10	63077069	63077069	EMPTY	EMPTY	EMPTY	FILLED,chr10:61433256-61433370	EMPTY	EMPTY	EMPTY
chr10	65564387	65564387	EMPTY	EMPTY	EMPTY	EMPTY	EMPTY	EMPTY	FILLED,chr10:64613851-64620247
chr10	65696006	65696007	EMPTY	EMPTY	FILLED,chr10:62987117-62987228	EMPTY	FILLED,chr10:63789997-63790108	EMPTY	EMPTY
chr10	66070410	66070489	FILLED	EMPTY,chr10:64911337-64911337	FILLED	FILLED	FILLED	FILLED	FILLED
chr10	66235209	66235210	EMPTY	EMPTY	FILLED,chr10:63548005-63548113	EMPTY	EMPTY	EMPTY	EMPTY
chr10	66244625	66244875	FILLED	EMPTY,chr10:65085925-65085925	EMPTY,chr10:63557523-63557523	EMPTY,chr10:64616729-64616729	EMPTY,chr10:64359192-64359192	EMPTY,chr10:64960634-64960634	EMPTY,chr10:65397982-65397982
chr10	66267611	66267813	FILLED	FILLED	FILLED	EMPTY,chr10:64639574-64639574	FILLED	FILLED	FILLED
chr10	67098023	67098023	EMPTY	EMPTY	FILLED,chr10:64409721-64410479	EMPTY	EMPTY	EMPTY	EMPTY
chr10	67855394	67855698	FILLED	EMPTY,chr10:66694215-66694215	EMPTY,chr10:65166111-65166111	EMPTY,chr10:66225684-66225684	EMPTY,chr10:65967671-65967671	EMPTY,chr10:66571280-66571280	EMPTY,chr10:67007108-67007108
chr10	68188741	68188741	EMPTY	EMPTY	EMPTY	EMPTY	EMPTY	EMPTY	FILLED,chr10:67339930-67340306
chr10	68189696	68189696	EMPTY	EMPTY	EMPTY	FILLED,chr10:66559840-66560044	EMPTY	EMPTY	EMPTY
chr10	69151871	69151872	EMPTY	EMPTY	EMPTY	EMPTY	EMPTY	EMPTY	FILLED,chr10:68302764-68304024
chr10	69689963	69690077	FILLED	EMPTY,chr10:68528538-68528539	FILLED	FILLED	FILLED	FILLED	FILLED
chr10	70010300	70011555	FILLED	EMPTY,chr10:68848047-68848048	FILLED	FILLED	FILLED	FILLED	FILLED
chr10	70152554	70152556	EMPTY	FILLED,chr10:68985206-68985767	FILLED,chr10:67455351-67455902	FILLED,chr10:68517079-68517640	FILLED,chr10:68268884-68269435	FILLED,chr10:68863195-68863746	FILLED,chr10:69301066-69301617
chr10	71017822	71018108	FILLED	EMPTY,chr10:69842412-69842412	EMPTY,chr10:68312283-68312283	EMPTY,chr10:69374825-69374825	EMPTY,chr10:69162662-69162662	EMPTY,chr10:69722967-69722967	EMPTY,chr10:70156241-70156241
chr10	71772509	71772511	EMPTY	FILLED,chr10:70599181-70599351	EMPTY	EMPTY	EMPTY	FILLED,chr10:70479620-70479789	EMPTY
chr11	847605	847605	EMPTY	EMPTY	EMPTY	FILLED,chr11:379585-379879	EMPTY	EMPTY	EMPTY
chr11	929511	930417	FILLED	FILLED	EMPTY,chr11:380001-380001	FILLED	FILLED	FILLED	FILLED
chr11	1520331	1520331	EMPTY	EMPTY	EMPTY	EMPTY	EMPTY	FILLED,chr11:1170308-1176636	EMPTY
chr11	1524129	1524129	EMPTY	EMPTY	EMPTY	FILLED,chr11:1088539-1090583	EMPTY	EMPTY	EMPTY
chr11	1887322	1887324	EMPTY	EMPTY	FILLED,chr11:1343407-1349752	EMPTY	FILLED,chr11:1205531-1211868	FILLED,chr11:1543600-1549945	FILLED,chr11:1687689-1694034
chr11	3825662	3825662	EMPTY	FILLED,chr11:3335163-3336597	EMPTY	EMPTY	EMPTY	EMPTY	EMPTY
chr11	4602210	4602210	EMPTY	EMPTY	EMPTY	FILLED,chr11:4133401-4139748	EMPTY	EMPTY	EMPTY
chr11	4616296	4616298	EMPTY	EMPTY	FILLED,chr11:4155475-4161433	EMPTY	EMPTY	FILLED,chr11:4278866-4284825	FILLED,chr11:4422662-4428621
chr11	4669183	4669183	EMPTY	EMPTY	EMPTY	EMPTY	FILLED,chr11:4008718-4009060	EMPTY	EMPTY
chr11	4781846	4781846	EMPTY	EMPTY	FILLED,chr11:4320361-4325598	EMPTY	EMPTY	EMPTY	EMPTY
chr11	4957621	4957839	FILLED	FILLED	FILLED	FILLED	FILLED	EMPTY,chr11:4619595-4619595	FILLED
chr11	5372987	5372991	EMPTY	EMPTY	EMPTY	FILLED,chr11:4954278-4954481	EMPTY	EMPTY	EMPTY
chr11	5375958	5375958	EMPTY	EMPTY	EMPTY	FILLED,chr11:4957448-4963785	EMPTY	EMPTY	EMPTY
chr11	5448605	5448605	EMPTY	EMPTY	EMPTY	EMPTY	FILLED,chr11:4784490-4788720	EMPTY	EMPTY
chr11	5476558	5476560	EMPTY	EMPTY	EMPTY	FILLED,chr11:5064732-5065330	FILLED,chr11:4817026-4817604	FILLED,chr11:5139335-5139931	EMPTY
chr11	5507127	5507509	FILLED	FILLED	FILLED	EMPTY,chr11:5096105-5096105	FILLED	FILLED	FILLED
chr11	6230214	6236513	FILLED	FILLED	FILLED	FILLED	EMPTY,chr11:5570687-5570687	EMPTY,chr11:5894615-5894615	EMPTY,chr11:6037151-6037151
chr11	6364785	6364785	EMPTY	FILLED,chr11:5876425-5879295	EMPTY	EMPTY	EMPTY	EMPTY	EMPTY
chr11	6461188	6461188	EMPTY	FILLED,chr11:5975590-5981911	EMPTY	EMPTY	EMPTY	EMPTY	EMPTY
chr11	6742260	6742356	FILLED	EMPTY,chr11:6262932-6262932	FILLED	FILLED	FILLED	FILLED	FILLED
chr11	7380320	7380984	FILLED	EMPTY,chr11:6901342-6901342	FILLED	EMPTY,chr11:6966962-6966967	EMPTY,chr11:6729074-6729074	FILLED	FILLED
chr11	7560293	7560295	EMPTY	EMPTY	FILLED,chr11:7041977-7042404	EMPTY	EMPTY	FILLED,chr11:7225755-7226183	EMPTY
chr11	7612632	7612632	EMPTY	FILLED,chr11:7133935-7140322	EMPTY	EMPTY	EMPTY	EMPTY	EMPTY
chr11	7647843	7654101	FILLED	EMPTY,chr11:7175752-7175752	EMPTY,chr11:7129692-7129692	EMPTY,chr11:7236064-7236064	EMPTY,chr11:6998118-6998118	EMPTY,chr11:7313562-7313562	EMPTY,chr11:7456178-7456178
chr11	7724957	7725018	FILLED	FILLED	EMPTY,chr11:7200358-7200358	EMPTY,chr11:7306730-7306730	EMPTY,chr11:7068892-7068892	EMPTY,chr11:7384410-7384410	EMPTY,chr11:7527224-7527224
chr11	7730370	7730370	EMPTY	EMPTY	FILLED,chr11:7205710-7212033	EMPTY	EMPTY	EMPTY	EMPTY
chr11	7897868	7898031	FILLED	EMPTY,chr11:7419525-7419525	EMPTY,chr11:7378974-7378974	EMPTY,chr11:7479051-7479051	EMPTY,chr11:7241156-7241156	EMPTY,chr11:7557073-7557073	EMPTY,chr11:7699938-7699938
chr11	8120318	8120318	EMPTY	EMPTY	FILLED,chr11:7600847-7607239	EMPTY	EMPTY	EMPTY	EMPTY
chr11	8332438	8332440	EMPTY	EMPTY	EMPTY	FILLED,chr11:7913051-7919383	FILLED,chr11:7674521-7680887	FILLED,chr11:7990993-7997368	FILLED,chr11:8133803-8140177
chr11	8389104	8389104	EMPTY	EMPTY	EMPTY	FILLED,chr11:7975623-7981966	EMPTY	EMPTY	EMPTY
chr11	9090648	9090648	EMPTY	FILLED,chr11:8616626-8616678	EMPTY	EMPTY	EMPTY	EMPTY	EMPTY
chr11	10942759	10942870	FILLED	EMPTY,chr11:9256573-9256573	EMPTY,chr11:9442245-9442245	EMPTY,chr11:10993372-10993372	EMPTY,chr11:10931403-10931403	EMPTY,chr11:9871605-9871605	EMPTY,chr11:10161196-10161196
chr11	11328809	11328970	FILLED	FILLED	EMPTY,chr11:9058745-9058745	FILLED	EMPTY,chr11:10548740-10548740	EMPTY,chr11:10254812-10254812	FILLED
chr11	12358992	12359223	FILLED	FILLED	EMPTY,chr11:10189618-10189618	FILLED	FILLED	FILLED	FILLED
chr11	12812893	12812893	EMPTY	EMPTY	EMPTY	FILLED,chr11:11150182-11155945	EMPTY	EMPTY	EMPTY
chr11	12828890	12832155	FILLED	EMPTY,chr11:11311058-11311058	EMPTY,chr11:10682900-10682900	EMPTY,chr11:11172457-11172457	EMPTY,chr11:11347513-11347513	EMPTY,chr11:11795992-11795992	EMPTY,chr11:11498514-11498514
chr11	13141730	13142735	FILLED	EMPTY,chr11:11620991-11620991	FILLED	EMPTY,chr11:11484652-11484652	FILLED	EMPTY,chr11:12108221-12108221	FILLED
chr11	13816315	13816318	EMPTY	FILLED,chr11:12294534-12294786	EMPTY	EMPTY	FILLED,chr11:12333195-12333385	FILLED,chr11:12782293-12782544	EMPTY
chr11	13850683	13851454	FILLED	FILLED	EMPTY,chr11:11702788-11702788	EMPTY,chr11:12192485-12192485	EMPTY,chr11:12367319-12367319	EMPTY,chr11:12816734-12816734	EMPTY,chr11:12518634-12518634
chr11	13978541	13978541	EMPTY	EMPTY	EMPTY	EMPTY	EMPTY	EMPTY	FILLED,chr11:12645808-12646174
chr11	14051683	14053356	FILLED	EMPTY,chr11:12530532-12530532	EMPTY,chr11:11903241-11903241	EMPTY,chr11:12393155-12393155	EMPTY,chr11:12567839-12567839	EMPTY,chr11:13017420-13017420	EMPTY,chr11:12719651-12719651
chr11	15188263	15188263	EMPTY	FILLED,chr11:13665419-13671742	EMPTY	EMPTY	EMPTY	EMPTY	EMPTY
chr11	15880370	15880370	EMPTY	EMPTY	EMPTY	FILLED,chr11:14224924-14231272	EMPTY	EMPTY	EMPTY
chr11	15911414	15911416	EMPTY	FILLED,chr11:14397084-14403463	FILLED,chr11:13760083-13766460	EMPTY	EMPTY	EMPTY	EMPTY
chr11	15995700	15995700	EMPTY	EMPTY	EMPTY	EMPTY	FILLED,chr11:14513544-14519941	EMPTY	EMPTY
chr11	16099868	16099868	EMPTY	FILLED,chr11:14591938-14598215	EMPTY	EMPTY	EMPTY	EMPTY	EMPTY
chr11	16532113	16535623	FILLED	FILLED	EMPTY,chr11:14392052-14392052	EMPTY,chr11:14883212-14883212	EMPTY,chr11:15056076-15056076	EMPTY,chr11:15497471-15497471	EMPTY,chr11:15264517-15264517
chr11	16561710	16561979	FILLED	EMPTY,chr11:15061109-15061109	EMPTY,chr11:14418370-14418370	FILLED	EMPTY,chr11:15082370-15082370	FILLED	EMPTY,chr11:15290852-15290852
chr11	17391889	17391889	EMPTY	EMPTY	EMPTY	EMPTY	FILLED,chr11:15911840-15911899	EMPTY	EMPTY
chr11	17459379	17459704	FILLED	EMPTY,chr11:15960782-15960782	EMPTY,chr11:15315604-15315604	EMPTY,chr11:15808014-15808014	FILLED	FILLED	FILLED
chr11	17577385	17577560	FILLED	EMPTY,chr11:16078274-16078277	EMPTY,chr11:15432763-15432766	EMPTY,chr11:15925422-15925425	EMPTY,chr11:16097266-16097269	EMPTY,chr11:16541284-16541287	EMPTY,chr11:16307432-16307435
chr11	17617973	17617973	EMPTY	EMPTY	EMPTY	FILLED,chr11:15965797-15965880	EMPTY	EMPTY	EMPTY
chr11	17728787	17728787	EMPTY	EMPTY	EMPTY	EMPTY	EMPTY	FILLED,chr11:16692265-16698613	EMPTY
chr11	17845542	17849793	FILLED	EMPTY,chr11:16346712-16346712	FILLED	EMPTY,chr11:16193881-16193881	FILLED	FILLED	FILLED
chr11	17857351	17857637	FILLED	EMPTY,chr11:16354277-16354277	FILLED	EMPTY,chr11:16201434-16201434	FILLED	FILLED	FILLED
chr11	17921456	17921739	FILLED	FILLED	FILLED	EMPTY,chr11:16265163-16265163	FILLED	FILLED	FILLED
chr11	18055401	18055401	EMPTY	EMPTY	EMPTY	EMPTY	FILLED,chr11:16574701-16576524	EMPTY	EMPTY
chr11	18107690	18113998	FILLED	EMPTY,chr11:16604435-16604435	EMPTY,chr11:15963322-15963322	EMPTY,chr11:16451200-16451200	EMPTY,chr11:16628806-16628806	EMPTY,chr11:17078458-17078458	EMPTY,chr11:16837894-16837894
chr11	18246045	18246047	EMPTY	EMPTY	EMPTY	EMPTY	FILLED,chr11:16760840-16767164	FILLED,chr11:17210575-17216975	FILLED,chr11:16970035-16976386
chr11	18484145	18484243	FILLED	FILLED	FILLED	FILLED	EMPTY,chr11:17005058-17005058	FILLED	EMPTY,chr11:17214441-17214441
chr11	18497061	18497061	EMPTY	EMPTY	EMPTY	EMPTY	EMPTY	FILLED,chr11:17468066-17468544	EMPTY
chr11	18570639	18570639	EMPTY	EMPTY	EMPTY	FILLED,chr11:16906977-16907098	EMPTY	EMPTY	EMPTY
chr11	18622939	18623550	FILLED	EMPTY,chr11:17112983-17112984	EMPTY,chr11:16471119-16471120	FILLED	FILLED	FILLED	FILLED
chr11	18719277	18721735	FILLED	EMPTY,chr11:17208559-17208559	FILLED	FILLED	FILLED	FILLED	EMPTY,chr11:17448834-17448834
chr11	19164120	19164122	EMPTY	FILLED,chr11:17650016-17656318	FILLED,chr11:17007873-17014170	FILLED,chr11:17499091-17505396	FILLED,chr11:17683074-17689249	FILLED,chr11:18134786-18141208	EMPTY
chr11	19325937	19330191	FILLED	EMPTY,chr11:17817901-17817901	EMPTY,chr11:17175090-17175090	EMPTY,chr11:17667088-17667088	FILLED	EMPTY,chr11:18302818-18302818	EMPTY,chr11:18052533-18052533
chr11	20322827	20322829	EMPTY	FILLED,chr11:18816015-18816239	FILLED,chr11:18137725-18137949	FILLED,chr11:18663310-18663534	FILLED,chr11:18847483-18847707	FILLED,chr11:19293791-19294015	FILLED,chr11:19053080-19053304
chr11	20324604	20324897	FILLED	EMPTY,chr11:18818064-18818065	EMPTY,chr11:18139773-18139774	EMPTY,chr11:18665360-18665361	EMPTY,chr11:18849533-18849534	EMPTY,chr11:19295841-19295842	EMPTY,chr11:19055130-19055131
chr11	20544316	20544316	EMPTY	EMPTY	EMPTY	FILLED,chr11:18885504-18886868	EMPTY	EMPTY	EMPTY
chr11	20865847	20865849	EMPTY	FILLED,chr11:19360130-19366465	FILLED,chr11:18681499-18687807	EMPTY	FILLED,chr11:19390650-19396975	EMPTY	EMPTY
chr11	21501956	21501956	EMPTY	EMPTY	FILLED,chr11:19323717-19330077	EMPTY	EMPTY	EMPTY	EMPTY
chr11	22424091	22424093	EMPTY	EMPTY	FILLED,chr11:20246984-20247723	FILLED,chr11:20770923-20771661	EMPTY	EMPTY	EMPTY
chr11	22591177	22591503	FILLED	EMPTY,chr11:21097212-21097212	FILLED	EMPTY,chr11:20938808-20938808	EMPTY,chr11:21111398-21111398	EMPTY,chr11:21612243-21612243	EMPTY,chr11:21317181-21317181
chr11	22782765	22782767	EMPTY	EMPTY	EMPTY	FILLED,chr11:21129712-21129811	EMPTY	FILLED,chr11:21803175-21803269	EMPTY
chr11	22924678	22924678	EMPTY	EMPTY	FILLED,chr11:20683075-20689441	EMPTY	EMPTY	EMPTY	EMPTY
chr11	23245434	23245434	EMPTY	EMPTY	EMPTY	EMPTY	EMPTY	FILLED,chr11:22271586-22271880	EMPTY
chr11	24199224	24201228	FILLED	EMPTY,chr11:22705207-22705207	EMPTY,chr11:21960475-21960475	EMPTY,chr11:22543370-22543370	EMPTY,chr11:22716511-22716511	EMPTY,chr11:23225614-23225614	EMPTY,chr11:22923524-22923524
chr11	24328871	24329187	FILLED	EMPTY,chr11:22832887-22832887	EMPTY,chr11:22088156-22088156	EMPTY,chr11:22671256-22671256	EMPTY,chr11:22844288-22844288	EMPTY,chr11:23353473-23353473	EMPTY,chr11:23051450-23051450
chr11	24408154	24408154	EMPTY	EMPTY	EMPTY	EMPTY	EMPTY	FILLED,chr11:23432436-23438760	EMPTY
chr11	25307142	25307142	EMPTY	EMPTY	FILLED,chr11:23064365-23067349	EMPTY	EMPTY	EMPTY	EMPTY
chr11	25503082	25505232	FILLED	EMPTY,chr11:24005861-24005861	EMPTY,chr11:23243001-23243001	FILLED	FILLED	EMPTY,chr11:24532479-24532479	EMPTY,chr11:24224069-24224069
chr11	25726933	25726935	EMPTY	FILLED,chr11:24228436-24230834	EMPTY	FILLED,chr11:24068926-24071321	EMPTY	EMPTY	EMPTY
chr11	26287011	26287011	EMPTY	EMPTY	FILLED,chr11:24020426-24026742	EMPTY	EMPTY	EMPTY	EMPTY
chr11	26393931	26394853	FILLED	FILLED	FILLED	EMPTY,chr11:24732297-24732297	EMPTY,chr11:24928134-24928134	FILLED	FILLED
chr11	26513014	26513016	EMPTY	EMPTY	FILLED,chr11:24252311-24253019	FILLED,chr11:24849809-24850516	FILLED,chr11:25045843-25046549	EMPTY	EMPTY
chr11	26587131	26587432	FILLED	FILLED	EMPTY,chr11:24326581-24326581	FILLED	EMPTY,chr11:25120248-25120248	EMPTY,chr11:25606661-25606661	EMPTY,chr11:25297939-25297939
chr11	27027631	27028396	FILLED	EMPTY,chr11:25532276-25532276	EMPTY,chr11:24766679-24766679	EMPTY,chr11:25364974-25364974	EMPTY,chr11:25560476-25560476	EMPTY,chr11:26047553-26047553	EMPTY,chr11:25738758-25738758
chr11	27970676	27970676	EMPTY	EMPTY	EMPTY	EMPTY	FILLED,chr11:26503531-26503880	EMPTY	EMPTY
chr11	28324366	28330684	FILLED	EMPTY,chr11:26819632-26819632	EMPTY,chr11:26057805-26057805	EMPTY,chr11:26677566-26677566	EMPTY,chr11:26857525-26857525	EMPTY,chr11:27348134-27348134	EMPTY,chr11:27039414-27039414
chr11	28333316	28333318	EMPTY	EMPTY	FILLED,chr11:26060437-26063626	EMPTY	FILLED,chr11:26860157-26863348	EMPTY	EMPTY
chr11	28958137	28958257	FILLED	EMPTY,chr11:27446883-27446883	FILLED	FILLED	FILLED	FILLED	FILLED
chr11	28980145	28980145	EMPTY	EMPTY	EMPTY	EMPTY	FILLED,chr11:27513014-27515446	EMPTY	EMPTY
chr11	29051499	29051499	EMPTY	EMPTY	EMPTY	EMPTY	FILLED,chr11:27586764-27593084	EMPTY	EMPTY
chr11	29096835	29098499	FILLED	EMPTY,chr11:27585864-27585864	FILLED	EMPTY,chr11:27443922-27443922	FILLED	FILLED	FILLED
chr11	29167180	29167182	EMPTY	EMPTY	EMPTY	FILLED,chr11:27511863-27511927	EMPTY	EMPTY	EMPTY
chr11	29301208	29301208	EMPTY	EMPTY	EMPTY	FILLED,chr11:27646075-27652417	EMPTY	EMPTY	EMPTY
chr11	29388830	29388830	EMPTY	EMPTY	FILLED,chr11:27117261-27123644	EMPTY	EMPTY	EMPTY	EMPTY
chr11	29410680	29410680	EMPTY	EMPTY	EMPTY	FILLED,chr11:27761835-27768153	EMPTY	EMPTY	EMPTY
chr11	29729110	29729112	EMPTY	EMPTY	FILLED,chr11:27457028-27463308	EMPTY	FILLED,chr11:28262103-28268308	FILLED,chr11:28739828-28746037	FILLED,chr11:28430977-28437188
chr11	29819913	29819913	EMPTY	EMPTY	EMPTY	FILLED,chr11:28170440-28176699	EMPTY	EMPTY	EMPTY
chr11	29996057	29999010	FILLED	FILLED	EMPTY,chr11:27729993-27729993	EMPTY,chr11:28352987-28352987	EMPTY,chr11:28534853-28534853	FILLED	EMPTY,chr11:28703932-28703932
chr11	30857460	30857462	EMPTY	EMPTY	FILLED,chr11:28593636-28597098	FILLED,chr11:29210580-29214040	FILLED,chr11:29393259-29396722	FILLED,chr11:29880071-29883532	FILLED,chr11:29563288-29566749
chr11	30898371	30898371	EMPTY	EMPTY	EMPTY	EMPTY	FILLED,chr11:29437599-29443939	EMPTY	EMPTY
chr11	31529461	31529461	EMPTY	EMPTY	EMPTY	FILLED,chr11:29886885-29893287	EMPTY	EMPTY	EMPTY
chr11	31783672	31783672	EMPTY	EMPTY	EMPTY	FILLED,chr11:30147093-30147566	EMPTY	EMPTY	EMPTY
chr11	32148311	32149766	FILLED	EMPTY,chr11:30631202-30631202	EMPTY,chr11:29809786-29809786	EMPTY,chr11:30512780-30512780	EMPTY,chr11:30694389-30694389	EMPTY,chr11:31159232-31159232	EMPTY,chr11:30857798-30857798
chr11	32620519	32620830	FILLED	EMPTY,chr11:31102124-31102124	EMPTY,chr11:30280054-30280054	EMPTY,chr11:30984427-30984427	EMPTY,chr11:31165119-31165119	EMPTY,chr11:31630097-31630097	EMPTY,chr11:31383172-31383172
chr11	33195630	33195630	EMPTY	FILLED,chr11:31678090-31679428	EMPTY	EMPTY	EMPTY	EMPTY	EMPTY
chr11	33302323	33302325	EMPTY	EMPTY	EMPTY	EMPTY	EMPTY	FILLED,chr11:32311877-32312273	FILLED,chr11:32065145-32065542
chr11	33346530	33346530	EMPTY	EMPTY	EMPTY	EMPTY	EMPTY	EMPTY	FILLED,chr11:32109733-32109844
chr11	33452439	33452441	EMPTY	EMPTY	FILLED,chr11:31113648-31114252	EMPTY	FILLED,chr11:32010513-32011128	EMPTY	EMPTY
chr11	33544091	33544093	EMPTY	EMPTY	EMPTY	EMPTY	EMPTY	FILLED,chr11:32555438-32555816	FILLED,chr11:32308762-32309143
chr11	33740075	33740077	EMPTY	EMPTY	EMPTY	EMPTY	EMPTY	FILLED,chr11:32751760-32758103	FILLED,chr11:32505117-32511461
chr11	33745525	33745527	EMPTY	EMPTY	EMPTY	EMPTY	EMPTY	FILLED,chr11:32763555-32764051	FILLED,chr11:32516913-32517409
chr11	33751155	33751359	FILLED	EMPTY,chr11:32237838-32237838	FILLED	FILLED	EMPTY,chr11:32310245-32310245	EMPTY,chr11:32769661-32769661	EMPTY,chr11:32523020-32523020
chr11	33831695	33831695	EMPTY	EMPTY	EMPTY	EMPTY	FILLED,chr11:32390187-32396443	EMPTY	EMPTY
chr11	34169330	34169330	EMPTY	EMPTY	EMPTY	EMPTY	FILLED,chr11:32732997-32739176	EMPTY	EMPTY
chr11	34328744	34334913	FILLED	FILLED	FILLED	EMPTY,chr11:32694949-32694949	EMPTY,chr11:32898613-32898613	EMPTY,chr11:33346041-33346041	EMPTY,chr11:33098755-33098755
chr11	34644021	34644021	EMPTY	EMPTY	EMPTY	FILLED,chr11:33003143-33003947	EMPTY	EMPTY	EMPTY
chr11	34804000	34804000	EMPTY	EMPTY	EMPTY	FILLED,chr11:33163915-33170254	EMPTY	EMPTY	EMPTY
chr11	34880288	34880405	FILLED	EMPTY,chr11:33364470-33364470	EMPTY,chr11:32542262-32542262	EMPTY,chr11:33246370-33246370	EMPTY,chr11:33442841-33442841	EMPTY,chr11:33891284-33891284	EMPTY,chr11:33643570-33643570
chr11	35333164	35333164	EMPTY	EMPTY	EMPTY	FILLED,chr11:33698945-33699287	EMPTY	EMPTY	EMPTY
chr11	36369537	36369946	FILLED	FILLED	FILLED	FILLED	FILLED	FILLED	EMPTY,chr11:35131744-35131744
chr11	36681247	36681247	EMPTY	FILLED,chr11:35165460-35170340	EMPTY	EMPTY	EMPTY	EMPTY	EMPTY
chr11	37202700	37202700	EMPTY	EMPTY	EMPTY	FILLED,chr11:35568882-35570371	EMPTY	EMPTY	EMPTY
chr11	37534538	37534545	EMPTY	EMPTY	FILLED,chr11:35134719-35141192	EMPTY	EMPTY	EMPTY	EMPTY
chr11	38270217	38270219	EMPTY	EMPTY	EMPTY	EMPTY	FILLED,chr11:36831081-36837397	EMPTY	FILLED,chr11:37032467-37038797
chr11	38556936	38556938	EMPTY	EMPTY	EMPTY	FILLED,chr11:36926046-36926868	FILLED,chr11:37122876-37123698	EMPTY	EMPTY
chr11	38593687	38593689	EMPTY	EMPTY	EMPTY	FILLED,chr11:36963597-36969898	FILLED,chr11:37160405-37166702	EMPTY	FILLED,chr11:37357391-37363687
chr11	38679328	38680343	FILLED	EMPTY,chr11:37168947-37168947	EMPTY,chr11:36279874-36279874	EMPTY,chr11:37056070-37056070	EMPTY,chr11:37252652-37252652	EMPTY,chr11:37683356-37683356	EMPTY,chr11:37449612-37449612
chr11	38839979	38840177	FILLED	EMPTY,chr11:37328231-37328231	EMPTY,chr11:36445569-36445569	EMPTY,chr11:37215356-37215356	EMPTY,chr11:37418237-37418237	EMPTY,chr11:37849005-37849005	EMPTY,chr11:37608946-37608946
chr11	38880937	38881123	FILLED	FILLED	FILLED	FILLED	EMPTY,chr11:37458055-37458055	EMPTY,chr11:37888849-37888849	EMPTY,chr11:37648775-37648775
chr11	39059048	39059048	EMPTY	EMPTY	EMPTY	EMPTY	EMPTY	FILLED,chr11:38066895-38067003	EMPTY
chr11	39592100	39592100	EMPTY	EMPTY	FILLED,chr11:37196238-37200603	EMPTY	EMPTY	EMPTY	EMPTY
chr11	39782421	39782421	EMPTY	EMPTY	EMPTY	EMPTY	EMPTY	EMPTY	FILLED,chr11:38549395-38555733
chr11	39939370	39940792	FILLED	EMPTY,chr11:38420082-38420082	FILLED	FILLED	FILLED	FILLED	FILLED
chr11	40160236	40160236	EMPTY	EMPTY	EMPTY	EMPTY	FILLED,chr11:38730770-38731097	EMPTY	EMPTY
chr11	40443798	40443803	EMPTY	EMPTY	FILLED,chr11:38040752-38047193	FILLED,chr11:38807131-38813461	FILLED,chr11:39008947-39015391	FILLED,chr11:39440514-39446958	EMPTY
chr11	40445044	40445044	EMPTY	EMPTY	EMPTY	FILLED,chr11:38814698-38814786	EMPTY	EMPTY	EMPTY
chr11	40506368	40506368	EMPTY	EMPTY	EMPTY	EMPTY	EMPTY	EMPTY	FILLED,chr11:39270282-39274518
chr11	40594537	40594537	EMPTY	EMPTY	EMPTY	FILLED,chr11:38964035-38965100	EMPTY	EMPTY	EMPTY
chr11	40881077	40881079	EMPTY	EMPTY	FILLED,chr11:38484023-38490345	EMPTY	FILLED,chr11:39453642-39459955	EMPTY	EMPTY
chr11	41442221	41443394	FILLED	EMPTY,chr11:39918109-39918109	EMPTY,chr11:39053935-39053935	EMPTY,chr11:39816480-39816480	FILLED	FILLED	EMPTY,chr11:40214696-40214696
chr11	42157559	42157818	FILLED	FILLED	FILLED	EMPTY,chr11:40430405-40430405	EMPTY,chr11:40594468-40594468	FILLED	EMPTY,chr11:40915672-40915672
chr11	42281229	42281231	EMPTY	FILLED,chr11:40665290-40665555	FILLED,chr11:39777219-39777484	FILLED,chr11:40553555-40553820	FILLED,chr11:40717487-40717752	EMPTY	FILLED,chr11:41038797-41039061
chr11	42566791	42566791	EMPTY	EMPTY	FILLED,chr11:40063077-40069412	EMPTY	EMPTY	EMPTY	EMPTY
chr11	42647343	42647888	FILLED	FILLED	FILLED	FILLED	FILLED	FILLED	EMPTY,chr11:41404926-41404926
chr11	43030660	43030660	EMPTY	EMPTY	EMPTY	EMPTY	EMPTY	FILLED,chr11:41988355-41994679	EMPTY
chr11	43497374	43497376	EMPTY	EMPTY	FILLED,chr11:40992425-40993014	EMPTY	FILLED,chr11:41926160-41926746	FILLED,chr11:42559911-42560499	FILLED,chr11:42253161-42253748
chr11	44349359	44349360	EMPTY	EMPTY	EMPTY	FILLED,chr11:42618245-42618658	EMPTY	EMPTY	EMPTY
chr11	44860115	44860123	EMPTY	EMPTY	EMPTY	EMPTY	FILLED,chr11:43289795-43289895	EMPTY	EMPTY
chr11	44862624	44862624	EMPTY	EMPTY	EMPTY	EMPTY	EMPTY	FILLED,chr11:43928634-43930232	EMPTY
chr11	45066286	45066286	EMPTY	EMPTY	FILLED,chr11:42561654-42565966	EMPTY	EMPTY	EMPTY	EMPTY
chr11	45782268	45782270	EMPTY	EMPTY	FILLED,chr11:43282144-43283049	EMPTY	EMPTY	FILLED,chr11:44850778-44851684	FILLED,chr11:44541868-44542774
chr11	46036614	46036614	EMPTY	EMPTY	EMPTY	EMPTY	FILLED,chr11:44464515-44470825	EMPTY	EMPTY
chr11	46094505	46094507	EMPTY	EMPTY	EMPTY	EMPTY	EMPTY	FILLED,chr11:45163998-45165202	FILLED,chr11:44855085-44856289
chr11	46201914	46201914	EMPTY	EMPTY	FILLED,chr11:43703502-43709860	EMPTY	EMPTY	EMPTY	EMPTY
chr11	46753455	46753455	EMPTY	EMPTY	EMPTY	FILLED,chr11:45023187-45023907	EMPTY	EMPTY	EMPTY
chr11	46890777	46890777	EMPTY	EMPTY	EMPTY	FILLED,chr11:45160987-45162243	EMPTY	EMPTY	EMPTY
chr11	47375496	47375498	EMPTY	EMPTY	FILLED,chr11:44882290-44888581	EMPTY	FILLED,chr11:45807416-45813748	EMPTY	FILLED,chr11:46135424-46141768
chr11	47452972	47452974	EMPTY	EMPTY	FILLED,chr11:44965836-44966450	EMPTY	FILLED,chr11:45890990-45891602	FILLED,chr11:46522850-46523463	FILLED,chr11:46219034-46219648
chr11	47540023	47540023	EMPTY	FILLED,chr11:45918304-45918644	EMPTY	EMPTY	EMPTY	EMPTY	EMPTY
chr11	47715273	47717902	FILLED	EMPTY,chr11:46094130-46094130	EMPTY,chr11:45231106-45231106	EMPTY,chr11:45989657-45989657	EMPTY,chr11:46156716-46156716	EMPTY,chr11:46788871-46788871	EMPTY,chr11:46483255-46483255
chr11	47723203	47723203	EMPTY	EMPTY	EMPTY	FILLED,chr11:45994961-46001338	EMPTY	EMPTY	EMPTY
chr11	47917815	47917817	EMPTY	FILLED,chr11:46294421-46294791	FILLED,chr11:45431732-45432101	FILLED,chr11:46196295-46196662	FILLED,chr11:46356844-46357211	FILLED,chr11:46988484-46988854	FILLED,chr11:46683046-46683416
chr11	47947633	47947633	EMPTY	FILLED,chr11:46324614-46330922	EMPTY	EMPTY	EMPTY	EMPTY	EMPTY
chr11	47947975	47947975	EMPTY	EMPTY	FILLED,chr11:45462262-45468712	EMPTY	EMPTY	EMPTY	EMPTY
chr11	48443069	48449400	FILLED	EMPTY,chr11:46827537-46827537	EMPTY,chr11:45964460-45964460	EMPTY,chr11:46722769-46722769	EMPTY,chr11:46883166-46883166	EMPTY,chr11:47514896-47514896	EMPTY,chr11:47209239-47209239
chr11	48505061	48510918	FILLED	EMPTY,chr11:46883010-46883010	EMPTY,chr11:46019917-46019917	EMPTY,chr11:46778201-46778201	EMPTY,chr11:46938629-46938629	EMPTY,chr11:47570360-47570360	EMPTY,chr11:47264704-47264704
chr11	48557785	48564100	FILLED	EMPTY,chr11:46929874-46929874	EMPTY,chr11:46066773-46066773	EMPTY,chr11:46825041-46825041	EMPTY,chr11:46985474-46985474	EMPTY,chr11:47617221-47617221	EMPTY,chr11:47311564-47311564
chr11	48624120	48624120	EMPTY	FILLED,chr11:46989389-46995677	EMPTY	EMPTY	EMPTY	EMPTY	EMPTY
chr11	48899083	48899083	EMPTY	EMPTY	FILLED,chr11:46403130-46409549	EMPTY	EMPTY	EMPTY	EMPTY
chr11	49037699	49037715	EMPTY	EMPTY	FILLED,chr11:46544854-46551233	EMPTY	EMPTY	FILLED,chr11:48091782-48098178	FILLED,chr11:47785726-47792125
chr11	49348380	49348380	EMPTY	EMPTY	EMPTY	FILLED,chr11:47613374-47613624	EMPTY	EMPTY	EMPTY
chr11	49375990	49376264	FILLED	EMPTY,chr11:47748750-47748750	EMPTY,chr11:46889225-46889225	EMPTY,chr11:47641132-47641132	EMPTY,chr11:47803434-47803434	EMPTY,chr11:48436387-48436387	EMPTY,chr11:48130335-48130335
chr11	49552767	49552767	EMPTY	EMPTY	EMPTY	EMPTY	EMPTY	FILLED,chr11:48613073-48613603	EMPTY
chr11	49677890	49677892	EMPTY	EMPTY	EMPTY	EMPTY	EMPTY	FILLED,chr11:48739021-48739419	FILLED,chr11:48432018-48432415
chr11	49795631	49795631	EMPTY	EMPTY	EMPTY	FILLED,chr11:48061413-48061524	EMPTY	EMPTY	EMPTY
chr11	49852024	49852026	EMPTY	FILLED,chr11:48225371-48225693	FILLED,chr11:47300519-47300842	FILLED,chr11:48117831-48118152	EMPTY	EMPTY	EMPTY
chr11	49920091	49920093	EMPTY	FILLED,chr11:48293778-48300002	FILLED,chr11:47368920-47375131	FILLED,chr11:48186229-48192446	FILLED,chr11:48348418-48354632	FILLED,chr11:48981640-48987860	FILLED,chr11:48674686-48680908
chr11	50398713	50398715	EMPTY	FILLED,chr11:48780214-48786536	FILLED,chr11:47854062-47860371	EMPTY	FILLED,chr11:48833250-48839556	EMPTY	EMPTY
chr11	50439898	50439900	EMPTY	FILLED,chr11:48827779-48834279	FILLED,chr11:47901584-47905687	EMPTY	FILLED,chr11:48880785-48884890	FILLED,chr11:49508095-49512200	FILLED,chr11:49200918-49205025
chr11	50764966	50764968	EMPTY	FILLED,chr11:49159564-49163703	FILLED,chr11:48231084-48235223	EMPTY	FILLED,chr11:49212551-49216689	FILLED,chr11:49837732-49841871	FILLED,chr11:49530299-49534438
chr11	50797565	50797973	FILLED	EMPTY,chr11:49195554-49195554	FILLED	FILLED	FILLED	FILLED	FILLED
chr11	51067922	51067923	EMPTY	FILLED,chr11:49465428-49471877	EMPTY	EMPTY	EMPTY	EMPTY	EMPTY
chr11	51075391	51075391	EMPTY	EMPTY	EMPTY	FILLED,chr11:49341306-49341515	EMPTY	EMPTY	EMPTY
chr11	51084227	51084419	FILLED	FILLED	FILLED	EMPTY,chr11:49350358-49350362	EMPTY,chr11:49534686-49534690	EMPTY,chr11:50159869-50159873	EMPTY,chr11:49852639-49852643
chr11	52999417	52999417	EMPTY	EMPTY	EMPTY	FILLED,chr11:51148528-51148848	EMPTY	EMPTY	EMPTY
chr11	55727131	55727131	EMPTY	EMPTY	EMPTY	EMPTY	EMPTY	EMPTY	FILLED,chr11:54505737-54512082
chr11	55843374	55843374	EMPTY	EMPTY	EMPTY	FILLED,chr11:54006185-54006547	EMPTY	EMPTY	EMPTY
chr11	56093554	56093554	EMPTY	EMPTY	FILLED,chr11:53216408-53222693	EMPTY	EMPTY	EMPTY	EMPTY
chr11	56160573	56160797	FILLED	FILLED	FILLED	EMPTY,chr11:54322757-54322757	FILLED	FILLED	FILLED
chr11	56332238	56332238	EMPTY	EMPTY	EMPTY	EMPTY	EMPTY	EMPTY	FILLED,chr11:55116549-55116974
chr11	57678772	57678857	FILLED	FILLED	EMPTY,chr11:54805128-54805128	FILLED	EMPTY,chr11:55986690-55986690	EMPTY,chr11:56711116-56711116	EMPTY,chr11:56519837-56519837
chr11	57970939	57970941	EMPTY	EMPTY	FILLED,chr11:55097373-55097640	FILLED,chr11:56130290-56130558	FILLED,chr11:56278757-56279023	FILLED,chr11:57003388-57003656	FILLED,chr11:56812300-56812567
chr11	57977091	57983388	FILLED	EMPTY,chr11:56391921-56391921	EMPTY,chr11:55103790-55103790	FILLED	EMPTY,chr11:56285173-56285173	EMPTY,chr11:57009806-57009806	EMPTY,chr11:56818717-56818717
chr11	58046638	58046638	EMPTY	FILLED,chr11:56454758-56455672	EMPTY	EMPTY	EMPTY	EMPTY	EMPTY
chr11	59086722	59086722	EMPTY	EMPTY	EMPTY	EMPTY	FILLED,chr11:57387697-57394107	EMPTY	EMPTY
chr11	59102513	59102925	FILLED	EMPTY,chr11:57517082-57517082	EMPTY,chr11:56221382-56221382	EMPTY,chr11:57259241-57259241	EMPTY,chr11:57410163-57410163	EMPTY,chr11:58128938-58128938	EMPTY,chr11:57937684-57937684
chr11	59181570	59182373	FILLED	FILLED	EMPTY,chr11:56300031-56300031	FILLED	EMPTY,chr11:57488715-57488715	EMPTY,chr11:58207654-58207654	EMPTY,chr11:58016568-58016568
chr11	59224036	59224036	EMPTY	EMPTY	EMPTY	EMPTY	FILLED,chr11:57530376-57536679	EMPTY	EMPTY
chr11	59288395	59288395	EMPTY	EMPTY	EMPTY	FILLED,chr11:57446290-57452659	EMPTY	EMPTY	EMPTY
chr11	59364419	59364421	EMPTY	EMPTY	EMPTY	EMPTY	FILLED,chr11:57676910-57683180	FILLED,chr11:58388520-58394801	FILLED,chr11:58199562-58205842
chr11	59680476	59680482	EMPTY	FILLED,chr11:58096478-58096841	EMPTY	FILLED,chr11:57843955-57844311	FILLED,chr11:58000197-58000557	FILLED,chr11:58711158-58711521	FILLED,chr11:58521070-58521433
chr11	60058019	60058019	EMPTY	EMPTY	EMPTY	EMPTY	FILLED,chr11:58375234-58376372	EMPTY	EMPTY
chr11	60182281	60182281	EMPTY	EMPTY	EMPTY	EMPTY	FILLED,chr11:58500241-58500499	EMPTY	EMPTY
chr11	60302298	60302298	EMPTY	EMPTY	FILLED,chr11:57425186-57427341	EMPTY	EMPTY	EMPTY	EMPTY
chr11	60319791	60326041	FILLED	EMPTY,chr11:58742784-58742784	EMPTY,chr11:57444796-57444796	EMPTY,chr11:58489834-58489834	EMPTY,chr11:58643024-58643024	EMPTY,chr11:59344928-59344928	EMPTY,chr11:59154684-59154684
chr11	60341172	60341174	EMPTY	EMPTY	FILLED,chr11:57459722-57465916	FILLED,chr11:58504755-58510947	EMPTY	EMPTY	EMPTY
chr11	60387711	60387712	EMPTY	EMPTY	FILLED,chr11:57512026-57518429	FILLED,chr11:58557347-58563728	FILLED,chr11:58704451-58710860	FILLED,chr11:59406518-59412931	EMPTY
chr11	60394389	60394389	EMPTY	EMPTY	EMPTY	EMPTY	EMPTY	FILLED,chr11:59419842-59421359	EMPTY
chr11	60576225	60576225	EMPTY	EMPTY	EMPTY	EMPTY	FILLED,chr11:58899853-58900180	EMPTY	EMPTY
chr11	60667904	60667904	EMPTY	EMPTY	EMPTY	EMPTY	EMPTY	FILLED,chr11:59690196-59690646	EMPTY
chr11	60761971	60761971	EMPTY	EMPTY	EMPTY	EMPTY	FILLED,chr11:59084690-59085290	EMPTY	EMPTY
chr11	60816764	60816764	EMPTY	EMPTY	EMPTY	EMPTY	EMPTY	FILLED,chr11:59840560-59841070	EMPTY
chr11	60822911	60823341	FILLED	FILLED	EMPTY,chr11:57952945-57952945	FILLED	EMPTY,chr11:59146776-59146776	EMPTY,chr11:59847201-59847201	EMPTY,chr11:59647743-59647743
chr11	61417085	61418625	FILLED	FILLED	EMPTY,chr11:58546376-58546376	EMPTY,chr11:59587774-59587774	FILLED	EMPTY,chr11:60442266-60442266	EMPTY,chr11:60241922-60241922
chr11	61498635	61505096	FILLED	EMPTY,chr11:59920252-59920252	EMPTY,chr11:58626068-58626068	EMPTY,chr11:59667367-59667367	EMPTY,chr11:59821993-59821993	EMPTY,chr11:60521938-60521938	EMPTY,chr11:60321535-60321535
chr11	61536493	61542797	FILLED	EMPTY,chr11:59951906-59951906	EMPTY,chr11:58657464-58657464	EMPTY,chr11:59698742-59698742	EMPTY,chr11:59853408-59853408	EMPTY,chr11:60553346-60553346	EMPTY,chr11:60352924-60352924
chr11	61634102	61634104	EMPTY	EMPTY	EMPTY	EMPTY	EMPTY	FILLED,chr11:60644819-60651706	FILLED,chr11:60444389-60451280
chr11	61646180	61652542	FILLED	EMPTY,chr11:60054826-60054826	EMPTY,chr11:58761009-58761009	EMPTY,chr11:59801883-59801884	EMPTY,chr11:59956402-59956403	EMPTY,chr11:60663802-60663802	EMPTY,chr11:60463375-60463375
chr11	61772214	61772214	EMPTY	EMPTY	EMPTY	FILLED,chr11:59928857-59929219	EMPTY	EMPTY	EMPTY
chr11	61892379	61892379	EMPTY	EMPTY	EMPTY	FILLED,chr11:60049965-60051292	EMPTY	EMPTY	EMPTY
chr11	62011110	62011112	EMPTY	EMPTY	FILLED,chr11:59115044-59115505	EMPTY	FILLED,chr11:60308540-60309004	EMPTY	FILLED,chr11:60810132-60810595
chr11	62053465	62053466	EMPTY	EMPTY	FILLED,chr11:59157647-59157968	FILLED,chr11:60212668-60212994	FILLED,chr11:60351150-60351474	EMPTY	FILLED,chr11:60852389-60852695
chr11	62693198	62693198	EMPTY	FILLED,chr11:61089448-61095787	EMPTY	EMPTY	EMPTY	EMPTY	EMPTY
chr11	63227949	63227949	EMPTY	EMPTY	EMPTY	FILLED,chr11:61388961-61395314	EMPTY	EMPTY	EMPTY
chr11	64057499	64057744	FILLED	EMPTY,chr11:62460197-62460197	FILLED	FILLED	FILLED	FILLED	FILLED
chr11	64490159	64490396	FILLED	FILLED	FILLED	FILLED	EMPTY,chr11:62795175-62795175	EMPTY,chr11:63506881-63506881	EMPTY,chr11:63286087-63286087
chr11	65254890	65254890	EMPTY	EMPTY	FILLED,chr11:62297763-62304027	EMPTY	EMPTY	EMPTY	EMPTY
chr11	65555289	65555589	FILLED	EMPTY,chr11:63958837-63958837	FILLED	FILLED	EMPTY,chr11:63856715-63856715	FILLED	EMPTY,chr11:64347993-64347993
chr11	65560733	65561294	FILLED	FILLED	FILLED	FILLED	EMPTY,chr11:63861852-63861852	FILLED	FILLED
chr11	66086060	66086316	FILLED	EMPTY,chr11:64488457-64488457	EMPTY,chr11:63133578-63133578	EMPTY,chr11:64252327-64252327	EMPTY,chr11:64387226-64387226	FILLED	EMPTY,chr11:64878334-64878334
chr11	66097801	66097801	EMPTY	FILLED,chr11:64499739-64500095	EMPTY	EMPTY	EMPTY	EMPTY	EMPTY
chr11	66156937	66157398	FILLED	EMPTY,chr11:64561217-64561217	EMPTY,chr11:63204196-63204196	EMPTY,chr11:64322428-64322428	EMPTY,chr11:64457647-64457647	EMPTY,chr11:65168494-65168494	EMPTY,chr11:64948759-64948759
chr11	66264879	66264879	EMPTY	EMPTY	FILLED,chr11:63311722-63318078	EMPTY	EMPTY	EMPTY	EMPTY
chr11	66742390	66742392	EMPTY	EMPTY	EMPTY	FILLED,chr11:64907105-64907750	EMPTY	EMPTY	FILLED,chr11:65594600-65595246
chr11	66878494	66878494	EMPTY	EMPTY	EMPTY	EMPTY	EMPTY	EMPTY	FILLED,chr11:65731740-65738094
chr11	66931505	66931507	EMPTY	EMPTY	FILLED,chr11:63983717-63984038	FILLED,chr11:65097201-65097527	EMPTY	EMPTY	FILLED,chr11:65791321-65791642
chr11	67230683	67230685	EMPTY	EMPTY	EMPTY	EMPTY	FILLED,chr11:65529823-65530133	EMPTY	FILLED,chr11:66091055-66091365
chr11	67241828	67241828	EMPTY	EMPTY	FILLED,chr11:64294376-64300685	EMPTY	EMPTY	EMPTY	EMPTY
chr11	67247495	67247772	FILLED	FILLED	EMPTY,chr11:64306358-64306358	FILLED	EMPTY,chr11:65546878-65546878	EMPTY,chr11:66258678-66258678	EMPTY,chr11:66107902-66107902
chr11	67989568	67989568	EMPTY	EMPTY	EMPTY	FILLED,chr11:66155170-66161468	EMPTY	EMPTY	EMPTY
chr11	68031061	68034162	FILLED	FILLED	EMPTY,chr11:65087610-65087611	FILLED	EMPTY,chr11:66327275-66327276	FILLED	EMPTY,chr11:66890374-66890375
chr11	68445834	68445834	EMPTY	EMPTY	FILLED,chr11:65501344-65503204	EMPTY	EMPTY	EMPTY	EMPTY
chr11	68529828	68529830	EMPTY	EMPTY	FILLED,chr11:65587285-65587602	EMPTY	FILLED,chr11:66822762-66823079	EMPTY	EMPTY
chr11	69001357	69003527	FILLED	EMPTY,chr11:67407377-67407377	EMPTY,chr11:66058662-66058662	EMPTY,chr11:67174093-67174093	EMPTY,chr11:67296334-67296334	EMPTY,chr11:68064299-68064299	EMPTY,chr11:67861087-67861087
chr11	69742987	69744010	FILLED	EMPTY,chr11:68147416-68147416	EMPTY,chr11:66798557-66798557	EMPTY,chr11:67914002-67914002	EMPTY,chr11:68035673-68035673	FILLED	EMPTY,chr11:68600434-68600434
chr11	69952465	69952766	FILLED	FILLED	EMPTY,chr11:67008202-67008202	EMPTY,chr11:68122614-68122614	EMPTY,chr11:68244028-68244028	EMPTY,chr11:69014502-69014502	EMPTY,chr11:68809125-68809125
chr11	70083366	70084764	FILLED	EMPTY,chr11:68486768-68486768	EMPTY,chr11:67137996-67137996	EMPTY,chr11:68252397-68252397	FILLED	FILLED	FILLED
chr11	70263356	70263358	EMPTY	EMPTY	FILLED,chr11:67315568-67316010	EMPTY	EMPTY	EMPTY	FILLED,chr11:69117529-69117971
chr11	70479601	70479604	EMPTY	EMPTY	FILLED,chr11:67531772-67532857	EMPTY	FILLED,chr11:68768012-68769103	FILLED,chr11:69540552-69541645	FILLED,chr11:69333663-69334756
chr11	70586599	70586599	EMPTY	FILLED,chr11:68986331-68992685	EMPTY	EMPTY	EMPTY	EMPTY	EMPTY
chr11	70999653	70999655	EMPTY	EMPTY	FILLED,chr11:68052319-68058782	EMPTY	FILLED,chr11:69289163-69295636	EMPTY	EMPTY
chr11	71168067	71168069	EMPTY	EMPTY	EMPTY	FILLED,chr11:69334631-69334684	FILLED,chr11:69463808-69463861	EMPTY	EMPTY
chr11	71215539	71215541	EMPTY	EMPTY	EMPTY	FILLED,chr11:69380413-69380492	EMPTY	FILLED,chr11:70273726-70273807	EMPTY
chr11	71719505	71719505	EMPTY	FILLED,chr11:70124931-70125107	EMPTY	EMPTY	EMPTY	EMPTY	EMPTY
chr11	71730249	71730249	EMPTY	EMPTY	EMPTY	EMPTY	EMPTY	FILLED,chr11:70788331-70788947	EMPTY
chr11	71890036	71890282	FILLED	EMPTY,chr11:70296256-70296256	FILLED	EMPTY,chr11:70055900-70055900	FILLED	FILLED	EMPTY,chr11:70742499-70742499
chr11	71923233	71923439	FILLED	EMPTY,chr11:70329272-70329272	EMPTY,chr11:68980172-68980172	FILLED	FILLED	EMPTY,chr11:70982426-70982426	EMPTY,chr11:70775476-70775476
chr11	72175579	72175579	EMPTY	EMPTY	EMPTY	FILLED,chr11:70342123-70342594	EMPTY	EMPTY	EMPTY
chr11	72398465	72398467	EMPTY	EMPTY	EMPTY	EMPTY	EMPTY	FILLED,chr11:71456900-71456983	FILLED,chr11:71249271-71249353
chr11	72480295	72480701	FILLED	FILLED	EMPTY,chr11:69540943-69540949	EMPTY,chr11:70647804-70647810	EMPTY,chr11:70779064-70779070	EMPTY,chr11:71539145-71539151	EMPTY,chr11:71331297-71331303
chr11	72496059	72496061	EMPTY	EMPTY	EMPTY	FILLED,chr11:70663174-70669377	FILLED,chr11:70794399-70800712	EMPTY	EMPTY
chr11	72684966	72686327	FILLED	EMPTY,chr11:71091886-71091886	EMPTY,chr11:69745036-69745036	EMPTY,chr11:70858274-70858274	EMPTY,chr11:70989425-70989425	EMPTY,chr11:71744110-71744110	EMPTY,chr11:71536484-71536484
chr11	72896433	72896433	EMPTY	EMPTY	EMPTY	EMPTY	FILLED,chr11:71198887-71199138	EMPTY	EMPTY
chr11	73079384	73079386	EMPTY	EMPTY	FILLED,chr11:70137426-70137682	EMPTY	FILLED,chr11:71382102-71382358	FILLED,chr11:72136563-72136819	FILLED,chr11:71929895-71930151
chr11	73196819	73197190	FILLED	FILLED	EMPTY,chr11:70254959-70254960	EMPTY,chr11:71368203-71368204	EMPTY,chr11:71499597-71499598	EMPTY,chr11:72255613-72255614	EMPTY,chr11:72053656-72053656
chr11	73365295	73365297	EMPTY	EMPTY	FILLED,chr11:70422907-70423567	EMPTY	EMPTY	FILLED,chr11:72423352-72424012	FILLED,chr11:72221151-72221812
chr11	73479401	73479403	EMPTY	FILLED,chr11:71883186-71883432	FILLED,chr11:70536406-70536652	FILLED,chr11:71649858-71650103	FILLED,chr11:71780646-71780891	FILLED,chr11:72536750-72536996	FILLED,chr11:72334868-72335114
chr11	73872157	73872324	FILLED	EMPTY,chr11:72276476-72276476	FILLED	FILLED	FILLED	FILLED	FILLED
chr11	74460242	74460242	EMPTY	FILLED,chr11:72864989-72871271	EMPTY	EMPTY	EMPTY	EMPTY	EMPTY
chr12	1540845	1540856	EMPTY	EMPTY	EMPTY	FILLED,chr12:404192-404557	FILLED,chr12:315591-315953	EMPTY	EMPTY
chr12	1783758	1785180	FILLED	FILLED	EMPTY,chr12:695159-695160	FILLED	FILLED	EMPTY,chr12:696553-696554	EMPTY,chr12:657830-657831
chr12	2638896	2640168	FILLED	EMPTY,chr12:1612562-1612562	EMPTY,chr12:1546334-1546334	EMPTY,chr12:1503726-1503726	EMPTY,chr12:1410709-1410709	FILLED	FILLED
chr12	2886021	2886461	FILLED	EMPTY,chr12:1877726-1877726	EMPTY,chr12:1792190-1792190	EMPTY,chr12:1768506-1768506	EMPTY,chr12:1678409-1678409	EMPTY,chr12:1810344-1810344	EMPTY,chr12:1772682-1772682
chr12	3036790	3036792	EMPTY	EMPTY	FILLED,chr12:1947695-1953916	EMPTY	EMPTY	EMPTY	FILLED,chr12:1909403-1915745
chr12	3087502	3087988	FILLED	EMPTY,chr12:2066562-2066562	FILLED	EMPTY,chr12:1948915-1948915	EMPTY,chr12:1865314-1865314	FILLED	EMPTY,chr12:1964128-1964128
chr12	3132896	3132896	EMPTY	FILLED,chr12:2111630-2111890	EMPTY	EMPTY	EMPTY	EMPTY	EMPTY
chr12	3139515	3139780	FILLED	EMPTY,chr12:2119178-2119178	FILLED	FILLED	EMPTY,chr12:1916911-1916911	FILLED	FILLED
chr12	3184171	3184173	EMPTY	EMPTY	EMPTY	FILLED,chr12:2045307-2045611	EMPTY	FILLED,chr12:2107591-2107896	EMPTY
chr12	3912519	3912519	EMPTY	EMPTY	EMPTY	FILLED,chr12:2776120-2776596	EMPTY	EMPTY	EMPTY
chr12	5240848	5240850	EMPTY	EMPTY	FILLED,chr12:4027546-4028997	EMPTY	EMPTY	FILLED,chr12:4189369-4190820	EMPTY
chr12	6593374	6593374	EMPTY	EMPTY	EMPTY	EMPTY	FILLED,chr12:5367757-5368957	EMPTY	EMPTY
chr12	7287505	7287506	EMPTY	EMPTY	EMPTY	EMPTY	EMPTY	FILLED,chr12:6241131-6241214	FILLED,chr12:6167744-6167828
chr12	7481571	7482111	FILLED	EMPTY,chr12:6459106-6459106	EMPTY,chr12:6274109-6274109	EMPTY,chr12:6350317-6350317	EMPTY,chr12:6257428-6257428	EMPTY,chr12:6438178-6438178	EMPTY,chr12:6364511-6364511
chr12	8733023	8733023	EMPTY	FILLED,chr12:7711161-7711265	EMPTY	EMPTY	EMPTY	EMPTY	EMPTY
chr12	9062844	9062844	EMPTY	EMPTY	EMPTY	FILLED,chr12:7934025-7934365	EMPTY	EMPTY	EMPTY
chr12	9088803	9088805	EMPTY	FILLED,chr12:8068677-8068803	FILLED,chr12:7877248-7877373	FILLED,chr12:7960395-7960518	FILLED,chr12:7865154-7865278	FILLED,chr12:8048519-8048644	FILLED,chr12:7973068-7973193
chr12	9114842	9114844	EMPTY	EMPTY	FILLED,chr12:7903191-7909541	FILLED,chr12:7986353-7992722	EMPTY	EMPTY	EMPTY
chr12	9300062	9300062	EMPTY	EMPTY	EMPTY	FILLED,chr12:8178275-8184640	EMPTY	EMPTY	EMPTY
chr12	9663921	9663923	EMPTY	EMPTY	FILLED,chr12:8459393-8465609	EMPTY	FILLED,chr12:8440622-8446836	EMPTY	EMPTY
chr12	9925593	9925593	EMPTY	EMPTY	EMPTY	FILLED,chr12:8810997-8817357	EMPTY	EMPTY	EMPTY
chr12	9978702	9978702	EMPTY	EMPTY	FILLED,chr12:8780639-8782452	EMPTY	EMPTY	EMPTY	EMPTY
chr12	10220037	10220384	FILLED	EMPTY,chr12:9203003-9203003	EMPTY,chr12:9023753-9023753	EMPTY,chr12:9112074-9112074	EMPTY,chr12:9003880-9003880	EMPTY,chr12:9180504-9180504	EMPTY,chr12:9105246-9105246
chr12	10633822	10633824	EMPTY	EMPTY	FILLED,chr12:9436708-9436906	FILLED,chr12:9525512-9525710	EMPTY	FILLED,chr12:9594357-9594556	FILLED,chr12:9518926-9519125
chr12	10694865	10694870	EMPTY	FILLED,chr12:9677228-9677761	EMPTY	EMPTY	EMPTY	EMPTY	EMPTY
chr12	10700428	10706783	FILLED	EMPTY,chr12:9683378-9683378	EMPTY,chr12:9503569-9503569	EMPTY,chr12:9592522-9592522	EMPTY,chr12:9483175-9483175	EMPTY,chr12:9661228-9661228	EMPTY,chr12:9585786-9585786
chr12	11119548	11119550	EMPTY	EMPTY	FILLED,chr12:9915754-9916008	EMPTY	FILLED,chr12:9897468-9897723	FILLED,chr12:10074248-10074504	FILLED,chr12:9998488-9998744
chr12	11143052	11149497	FILLED	EMPTY,chr12:10121324-10121324	EMPTY,chr12:9939539-9939539	EMPTY,chr12:10030388-10030388	EMPTY,chr12:9921266-9921266	EMPTY,chr12:10098019-10098019	EMPTY,chr12:10022284-10022284
chr12	11510319	11510321	EMPTY	EMPTY	EMPTY	EMPTY	EMPTY	FILLED,chr12:10459101-10459660	FILLED,chr12:10383576-10384137
chr12	12124248	12124435	FILLED	EMPTY,chr12:11096716-11096716	FILLED	FILLED	FILLED	FILLED	FILLED
chr12	12388909	12388911	EMPTY	FILLED,chr12:11360339-11361219	EMPTY	EMPTY	EMPTY	EMPTY	FILLED,chr12:11261795-11262698
chr12	13239726	13239733	EMPTY	EMPTY	FILLED,chr12:12027320-12027693	FILLED,chr12:12121476-12121881	EMPTY	EMPTY	EMPTY
chr12	13253993	13253995	EMPTY	EMPTY	EMPTY	EMPTY	FILLED,chr12:12024580-12024781	FILLED,chr12:12204989-12205201	FILLED,chr12:12128785-12128997
chr12	13714107	13714107	EMPTY	FILLED,chr12:12685654-12685946	EMPTY	EMPTY	EMPTY	EMPTY	EMPTY
chr12	14144701	14144701	EMPTY	EMPTY	EMPTY	EMPTY	EMPTY	FILLED,chr12:13096986-13098558	EMPTY
chr12	14754557	14754557	EMPTY	EMPTY	EMPTY	FILLED,chr12:13635810-13637816	EMPTY	EMPTY	EMPTY
chr12	15828920	15828920	EMPTY	FILLED,chr12:14800783-14800943	EMPTY	EMPTY	EMPTY	EMPTY	EMPTY
chr12	15960715	15960715	EMPTY	EMPTY	EMPTY	FILLED,chr12:14843259-14843526	EMPTY	EMPTY	EMPTY
chr12	16882085	16882085	EMPTY	EMPTY	EMPTY	FILLED,chr12:15759012-15759175	EMPTY	EMPTY	EMPTY
chr12	16902105	16902107	EMPTY	EMPTY	EMPTY	EMPTY	FILLED,chr12:15658955-15659340	FILLED,chr12:15898949-15899334	FILLED,chr12:15782532-15782917
chr12	17116075	17116332	FILLED	FILLED	EMPTY,chr12:15828015-15828015	EMPTY,chr12:15991875-15991875	EMPTY,chr12:15873596-15873596	EMPTY,chr12:16113661-16113661	EMPTY,chr12:15997111-15997111
chr12	17151629	17151631	EMPTY	EMPTY	EMPTY	FILLED,chr12:16027141-16028550	FILLED,chr12:15908814-15910218	EMPTY	EMPTY
chr12	17289334	17295927	FILLED	EMPTY,chr12:16252076-16252076	EMPTY,chr12:15994670-15994670	FILLED	EMPTY,chr12:16051172-16051172	EMPTY,chr12:16280405-16280405	EMPTY,chr12:16163813-16163813
chr12	17415690	17415690	EMPTY	EMPTY	EMPTY	FILLED,chr12:16292600-16292987	EMPTY	EMPTY	EMPTY
chr12	17809650	17809652	EMPTY	EMPTY	EMPTY	EMPTY	EMPTY	FILLED,chr12:16791676-16797981	FILLED,chr12:16680000-16686307
chr12	18525231	18525231	EMPTY	FILLED,chr12:17482205-17482754	EMPTY	EMPTY	EMPTY	EMPTY	EMPTY
chr12	18535405	18535405	EMPTY	EMPTY	EMPTY	FILLED,chr12:17410377-17416855	EMPTY	EMPTY	EMPTY
chr12	18829106	18829106	EMPTY	FILLED,chr12:17789252-17795572	EMPTY	EMPTY	EMPTY	EMPTY	EMPTY
chr12	18964831	18964831	EMPTY	EMPTY	EMPTY	EMPTY	FILLED,chr12:17712850-17713231	EMPTY	EMPTY
chr12	19053417	19053417	EMPTY	FILLED,chr12:18020416-18020600	EMPTY	EMPTY	EMPTY	EMPTY	EMPTY
chr12	19201507	19201584	FILLED	EMPTY,chr12:18168969-18168969	EMPTY,chr12:17840147-17840147	FILLED	EMPTY,chr12:17947668-17947668	EMPTY,chr12:18186821-18186821	EMPTY,chr12:18056314-18056314
chr12	19249211	19249211	EMPTY	EMPTY	FILLED,chr12:17887804-17888524	EMPTY	EMPTY	EMPTY	EMPTY
chr12	19295744	19295744	EMPTY	EMPTY	EMPTY	FILLED,chr12:18186915-18187237	EMPTY	EMPTY	EMPTY
chr12	19625795	19625795	EMPTY	EMPTY	EMPTY	EMPTY	EMPTY	FILLED,chr12:18611746-18613318	EMPTY
chr12	19666157	19666536	FILLED	FILLED	EMPTY,chr12:18305111-18305111	EMPTY,chr12:18564260-18564260	EMPTY,chr12:18418519-18418519	EMPTY,chr12:18660005-18660005	EMPTY,chr12:18527742-18527742
chr12	19760502	19760503	EMPTY	EMPTY	EMPTY	FILLED,chr12:18658104-18658336	EMPTY	EMPTY	EMPTY
chr12	19991027	19991029	EMPTY	FILLED,chr12:18961152-18961448	FILLED,chr12:18629756-18630052	FILLED,chr12:18891665-18891961	FILLED,chr12:18743769-18744063	FILLED,chr12:18985461-18985757	FILLED,chr12:18852870-18853166
chr12	20031518	20031518	EMPTY	EMPTY	EMPTY	EMPTY	FILLED,chr12:18784693-18785150	EMPTY	EMPTY
chr12	20515277	20515277	EMPTY	EMPTY	EMPTY	FILLED,chr12:19416712-19418784	EMPTY	EMPTY	EMPTY
chr12	20707761	20714132	FILLED	EMPTY,chr12:19680530-19680530	EMPTY,chr12:19354238-19354238	EMPTY,chr12:19611483-19611483	EMPTY,chr12:19462655-19462655	EMPTY,chr12:19703122-19703122	EMPTY,chr12:19570366-19570366
chr12	21006744	21006993	FILLED	FILLED	EMPTY,chr12:19646934-19646935	FILLED	EMPTY,chr12:19755146-19755147	FILLED	FILLED
chr12	21085450	21085452	EMPTY	EMPTY	EMPTY	EMPTY	FILLED,chr12:19833569-19833657	FILLED,chr12:20074497-20074614	EMPTY
chr12	21154736	21154745	EMPTY	FILLED,chr12:20121517-20121910	FILLED,chr12:19794585-19794971	EMPTY	EMPTY	FILLED,chr12:20143865-20144249	FILLED,chr12:20011232-20011616
chr12	21644103	21644103	EMPTY	EMPTY	EMPTY	FILLED,chr12:20542038-20548372	EMPTY	EMPTY	EMPTY
chr12	22100526	22100526	EMPTY	EMPTY	FILLED,chr12:20741385-20747708	EMPTY	EMPTY	EMPTY	EMPTY
chr12	22139238	22139240	EMPTY	EMPTY	FILLED,chr12:20786281-20792617	FILLED,chr12:21042595-21048937	FILLED,chr12:20884681-20890962	FILLED,chr12:21130617-21136962	FILLED,chr12:20996904-21003249
chr12	22174711	22174711	EMPTY	FILLED,chr12:21143375-21149763	EMPTY	EMPTY	EMPTY	EMPTY	EMPTY
chr12	22378613	22378613	EMPTY	EMPTY	EMPTY	EMPTY	EMPTY	EMPTY	FILLED,chr12:21243476-21249822
chr12	22442456	22442458	EMPTY	FILLED,chr12:21417298-21417566	EMPTY	EMPTY	EMPTY	FILLED,chr12:21440111-21440379	EMPTY
chr12	22825217	22825217	EMPTY	EMPTY	EMPTY	FILLED,chr12:21732386-21738561	EMPTY	EMPTY	EMPTY
chr12	22866952	22866952	EMPTY	FILLED,chr12:21842887-21845744	EMPTY	EMPTY	EMPTY	EMPTY	EMPTY
chr12	23330331	23330333	EMPTY	EMPTY	FILLED,chr12:21981231-21987557	FILLED,chr12:22243992-22250317	FILLED,chr12:22079054-22085379	EMPTY	EMPTY
chr12	23349813	23356082	FILLED	FILLED	EMPTY,chr12:22007014-22007014	EMPTY,chr12:22269839-22269839	EMPTY,chr12:22104837-22104837	EMPTY,chr12:22346946-22346946	EMPTY,chr12:22232880-22232880
chr12	23436204	23436428	FILLED	FILLED	EMPTY,chr12:22087165-22087165	EMPTY,chr12:22349969-22349969	FILLED	FILLED	FILLED
chr12	23624800	23627197	FILLED	FILLED	EMPTY,chr12:22275479-22275479	EMPTY,chr12:22539340-22539340	EMPTY,chr12:22373439-22373439	EMPTY,chr12:22615311-22615311	EMPTY,chr12:22501865-22501865
chr12	23635303	23635307	EMPTY	EMPTY	FILLED,chr12:22283593-22283663	EMPTY	EMPTY	FILLED,chr12:22623427-22623497	FILLED,chr12:22509972-22510042
chr12	23763763	23763768	EMPTY	EMPTY	FILLED,chr12:22412219-22412315	EMPTY	FILLED,chr12:22509879-22509962	EMPTY	EMPTY
chr12	23911641	23911641	EMPTY	EMPTY	EMPTY	EMPTY	FILLED,chr12:22658441-22664844	EMPTY	EMPTY
chr12	24183476	24183478	EMPTY	EMPTY	EMPTY	FILLED,chr12:23096174-23102505	FILLED,chr12:22935558-22941753	FILLED,chr12:23171472-23177805	FILLED,chr12:23058656-23064856
chr12	24477319	24477320	EMPTY	EMPTY	EMPTY	FILLED,chr12:23396359-23396497	FILLED,chr12:23235317-23235458	FILLED,chr12:23471690-23471830	FILLED,chr12:23358662-23358800
chr12	24961208	24961208	EMPTY	EMPTY	EMPTY	EMPTY	FILLED,chr12:23718640-23724986	EMPTY	EMPTY
chr12	25105927	25106345	FILLED	EMPTY,chr12:24088942-24088944	EMPTY,chr12:23763309-23763311	EMPTY,chr12:24025129-24025131	EMPTY,chr12:23869905-23869907	EMPTY,chr12:24101043-24101045	EMPTY,chr12:23989921-23989923
chr12	26097768	26097977	FILLED	FILLED	EMPTY,chr12:24747837-24747837	FILLED	FILLED	FILLED	FILLED
chr12	26176882	26176882	EMPTY	EMPTY	EMPTY	EMPTY	FILLED,chr12:24934393-24935154	EMPTY	EMPTY
chr12	26195205	26195207	EMPTY	EMPTY	EMPTY	FILLED,chr12:25110765-25117145	FILLED,chr12:24953784-24960167	EMPTY	EMPTY
chr12	26324536	26324536	EMPTY	EMPTY	EMPTY	EMPTY	FILLED,chr12:25095387-25101744	EMPTY	EMPTY
chr12	26345801	26345803	EMPTY	EMPTY	EMPTY	EMPTY	FILLED,chr12:25122981-25123061	FILLED,chr12:25334258-25334344	FILLED,chr12:25222160-25222245
chr12	26427804	26427804	EMPTY	FILLED,chr12:25402112-25402359	EMPTY	EMPTY	EMPTY	EMPTY	EMPTY
chr12	26630995	26630995	EMPTY	EMPTY	EMPTY	FILLED,chr12:25559605-25566034	EMPTY	EMPTY	EMPTY
chr12	26654688	26654690	EMPTY	FILLED,chr12:25629432-25635760	FILLED,chr12:25303547-25309871	FILLED,chr12:25589957-25596321	FILLED,chr12:25432337-25438661	FILLED,chr12:25643531-25649855	FILLED,chr12:25531027-25537356
chr12	26718549	26718550	EMPTY	EMPTY	EMPTY	FILLED,chr12:25660201-25660410	EMPTY	EMPTY	EMPTY
chr12	26876952	26876954	EMPTY	EMPTY	EMPTY	EMPTY	EMPTY	FILLED,chr12:25872314-25872414	FILLED,chr12:25759663-25759763
chr12	27359465	27359521	EMPTY	EMPTY	FILLED,chr12:26012770-26019075	EMPTY	FILLED,chr12:26141609-26147987	FILLED,chr12:26325422-26331726	EMPTY
chr12	27611703	27611705	EMPTY	EMPTY	FILLED,chr12:26271342-26271445	FILLED,chr12:26552645-26552747	EMPTY	FILLED,chr12:26584029-26584131	FILLED,chr12:26500646-26500748
chr12	27773284	27773284	EMPTY	FILLED,chr12:26753061-26756270	EMPTY	EMPTY	EMPTY	EMPTY	EMPTY
chr12	27941975	27942696	FILLED	EMPTY,chr12:26924570-26924570	EMPTY,chr12:26601604-26601604	EMPTY,chr12:26882610-26882610	EMPTY,chr12:26734306-26734306	EMPTY,chr12:26914127-26914127	EMPTY,chr12:26830691-26830691
chr12	28115845	28115845	EMPTY	EMPTY	FILLED,chr12:26775173-26776499	EMPTY	EMPTY	EMPTY	EMPTY
chr12	28501471	28501492	EMPTY	FILLED,chr12:27483384-27483558	FILLED,chr12:27161222-27161400	FILLED,chr12:27441547-27441724	FILLED,chr12:27293150-27293326	FILLED,chr12:27472256-27472433	FILLED,chr12:27436675-27436854
chr12	28507094	28507094	EMPTY	FILLED,chr12:27489165-27489328	EMPTY	EMPTY	EMPTY	EMPTY	EMPTY
chr12	28535022	28535022	EMPTY	EMPTY	FILLED,chr12:27194670-27200998	EMPTY	EMPTY	EMPTY	EMPTY
chr12	28714886	28714888	EMPTY	EMPTY	FILLED,chr12:27380926-27386824	FILLED,chr12:27655033-27660936	FILLED,chr12:27506700-27512599	FILLED,chr12:27685687-27691591	FILLED,chr12:27650026-27655930
chr12	28779829	28779829	EMPTY	EMPTY	EMPTY	EMPTY	FILLED,chr12:27577208-27583320	EMPTY	EMPTY
chr12	28973201	28979411	FILLED	EMPTY,chr12:27955048-27955048	EMPTY,chr12:27644593-27644593	EMPTY,chr12:27922602-27922602	EMPTY,chr12:27776099-27776099	EMPTY,chr12:27951666-27951666	EMPTY,chr12:27913769-27913769
chr12	28990176	28990176	EMPTY	EMPTY	EMPTY	EMPTY	FILLED,chr12:27786849-27787430	EMPTY	EMPTY
chr12	29280216	29280218	EMPTY	EMPTY	FILLED,chr12:27948467-27954858	FILLED,chr12:28223695-28230092	FILLED,chr12:28077103-28083483	FILLED,chr12:28252606-28258998	FILLED,chr12:28215053-28221443
chr12	29489914	29489917	EMPTY	EMPTY	FILLED,chr12:28165028-28171434	EMPTY	FILLED,chr12:28293042-28299477	FILLED,chr12:28468924-28475237	FILLED,chr12:28431908-28438217
chr12	29589498	29589498	EMPTY	EMPTY	EMPTY	EMPTY	EMPTY	EMPTY	FILLED,chr12:28537852-28537904
chr12	29864135	29864137	EMPTY	EMPTY	FILLED,chr12:28546012-28552218	EMPTY	EMPTY	FILLED,chr12:28849736-28856069	EMPTY
chr12	30219187	30219187	EMPTY	EMPTY	EMPTY	EMPTY	EMPTY	FILLED,chr12:29153076-29153395	EMPTY
chr12	30242486	30242486	EMPTY	FILLED,chr12:29218936-29225271	EMPTY	EMPTY	EMPTY	EMPTY	EMPTY
chr12	30589231	30589508	FILLED	EMPTY,chr12:29573325-29573325	EMPTY,chr12:29278962-29278962	EMPTY,chr12:29541335-29541335	FILLED	EMPTY,chr12:29524691-29524691	EMPTY,chr12:29544552-29544552
chr12	30648550	30648550	EMPTY	EMPTY	EMPTY	FILLED,chr12:29600410-29606800	EMPTY	EMPTY	EMPTY
chr12	30787024	30787024	EMPTY	FILLED,chr12:29770589-29776919	EMPTY	EMPTY	EMPTY	EMPTY	EMPTY
chr12	31370578	31376903	FILLED	EMPTY,chr12:30360398-30360398	EMPTY,chr12:29993908-29993908	EMPTY,chr12:30327636-30327636	EMPTY,chr12:30181079-30181079	EMPTY,chr12:30306403-30306403	EMPTY,chr12:30327076-30327076
chr12	31550516	31550608	FILLED	EMPTY,chr12:30533769-30533769	FILLED	FILLED	FILLED	FILLED	FILLED
chr12	31577649	31583910	FILLED	FILLED	EMPTY,chr12:30195077-30195077	EMPTY,chr12:30528702-30528702	EMPTY,chr12:30381993-30381993	EMPTY,chr12:30510091-30510091	EMPTY,chr12:30530829-30530829
chr12	32313893	32313893	EMPTY	FILLED,chr12:31297142-31303496	EMPTY	EMPTY	EMPTY	EMPTY	EMPTY
chr12	32319549	32320010	FILLED	EMPTY,chr12:31309143-31309143	FILLED	FILLED	FILLED	FILLED	FILLED
chr12	32549999	32550001	EMPTY	EMPTY	FILLED,chr12:31158788-31159059	FILLED,chr12:31494130-31494401	FILLED,chr12:31357716-31357985	EMPTY	FILLED,chr12:31497474-31497746
chr12	32717305	32717305	EMPTY	EMPTY	EMPTY	EMPTY	EMPTY	EMPTY	FILLED,chr12:31670729-31671022
chr12	33064787	33065125	FILLED	EMPTY,chr12:32057335-32057335	EMPTY,chr12:31676930-31676930	EMPTY,chr12:32015800-32015800	EMPTY,chr12:31872047-31872047	EMPTY,chr12:32045500-32045500	EMPTY,chr12:32074232-32074232
chr12	33073032	33073032	EMPTY	EMPTY	EMPTY	EMPTY	FILLED,chr12:31879961-31881162	EMPTY	EMPTY
chr12	33150674	33150676	EMPTY	EMPTY	EMPTY	FILLED,chr12:32101782-32102376	FILLED,chr12:31959165-31959760	EMPTY	FILLED,chr12:32160164-32160759
chr12	33171215	33171215	EMPTY	EMPTY	FILLED,chr12:31783333-31789648	EMPTY	EMPTY	EMPTY	EMPTY
chr12	33213881	33214337	FILLED	FILLED	FILLED	EMPTY,chr12:32165641-32165641	FILLED	FILLED	FILLED
chr12	33558843	33558918	FILLED	FILLED	EMPTY,chr12:32174096-32174096	EMPTY,chr12:32522895-32522895	EMPTY,chr12:32373606-32373606	EMPTY,chr12:32539199-32539199	FILLED
chr12	33717905	33717905	EMPTY	EMPTY	EMPTY	EMPTY	FILLED,chr12:32535864-32542212	EMPTY	EMPTY
chr12	33990698	33990698	EMPTY	EMPTY	EMPTY	EMPTY	FILLED,chr12:32814446-32820688	EMPTY	EMPTY
chr12	34145900	34145900	EMPTY	EMPTY	EMPTY	EMPTY	EMPTY	EMPTY	FILLED,chr12:33162120-33163373
chr12	34526908	34526910	EMPTY	EMPTY	EMPTY	EMPTY	FILLED,chr12:33353988-33354096	FILLED,chr12:33508812-33508921	EMPTY
chr12	34638466	34638466	EMPTY	EMPTY	EMPTY	FILLED,chr12:33602890-33604093	EMPTY	EMPTY	EMPTY
chr12	34713624	34713626	EMPTY	EMPTY	FILLED,chr12:33330088-33330684	EMPTY	EMPTY	FILLED,chr12:33695666-33696262	EMPTY
chr12	34909053	34909055	EMPTY	EMPTY	EMPTY	FILLED,chr12:33875220-33881506	FILLED,chr12:33736467-33742749	EMPTY	EMPTY
chr12	35240002	35240002	EMPTY	FILLED,chr12:34228368-34228568	EMPTY	EMPTY	EMPTY	EMPTY	EMPTY
chr12	35250925	35250925	EMPTY	EMPTY	EMPTY	EMPTY	EMPTY	FILLED,chr12:34234113-34234281	EMPTY
chr12	35707984	35708363	FILLED	FILLED	EMPTY,chr12:34325956-34325958	FILLED	EMPTY,chr12:34542991-34542993	EMPTY,chr12:34691324-34691326	EMPTY,chr12:34724398-34724400
chr12	35819174	35819179	EMPTY	FILLED,chr12:34808058-34808109	EMPTY	EMPTY	EMPTY	EMPTY	EMPTY
chr12	35963516	35963516	EMPTY	EMPTY	EMPTY	EMPTY	EMPTY	FILLED,chr12:34946688-34953060	EMPTY
chr12	35982334	35982334	EMPTY	EMPTY	FILLED,chr12:34599781-34605972	EMPTY	EMPTY	EMPTY	EMPTY
chr12	35987210	35987210	EMPTY	EMPTY	EMPTY	EMPTY	FILLED,chr12:34821732-34828048	EMPTY	EMPTY
chr12	36054772	36054772	EMPTY	EMPTY	FILLED,chr12:34678462-34684791	EMPTY	EMPTY	EMPTY	EMPTY
chr12	36076845	36076845	EMPTY	EMPTY	EMPTY	FILLED,chr12:35050244-35050664	EMPTY	EMPTY	EMPTY
chr12	36091761	36091763	EMPTY	EMPTY	EMPTY	EMPTY	EMPTY	FILLED,chr12:35081115-35082516	EMPTY
chr12	36283099	36283101	EMPTY	FILLED,chr12:35273600-35279747	EMPTY	EMPTY	FILLED,chr12:35127187-35133330	FILLED,chr12:35273778-35279929	EMPTY
chr12	36296235	36302427	FILLED	FILLED	EMPTY,chr12:34929267-34929267	EMPTY,chr12:35273508-35273508	FILLED	FILLED	EMPTY,chr12:35315685-35315685
chr12	36482922	36482924	EMPTY	FILLED,chr12:35479156-35479600	FILLED,chr12:35109525-35109965	EMPTY	FILLED,chr12:35332965-35333403	FILLED,chr12:35479628-35480068	FILLED,chr12:35495977-35496418
chr12	37016983	37016983	EMPTY	EMPTY	FILLED,chr12:35643276-35643364	EMPTY	EMPTY	EMPTY	EMPTY
chr12	37166910	37166912	EMPTY	EMPTY	FILLED,chr12:35793373-35799684	EMPTY	FILLED,chr12:36017290-36023622	EMPTY	EMPTY
chr12	37199643	37199645	EMPTY	EMPTY	FILLED,chr12:35832464-35838775	EMPTY	FILLED,chr12:36056398-36062706	EMPTY	EMPTY
chr12	37203928	37203930	EMPTY	EMPTY	FILLED,chr12:35843057-35849358	EMPTY	FILLED,chr12:36066995-36073290	EMPTY	EMPTY
chr12	37523073	37523073	EMPTY	EMPTY	EMPTY	EMPTY	EMPTY	FILLED,chr12:36519035-36525361	EMPTY
chr12	37577414	37577421	EMPTY	EMPTY	FILLED,chr12:36222843-36223063	EMPTY	EMPTY	EMPTY	FILLED,chr12:36591998-36592221
chr12	37771906	37771906	EMPTY	EMPTY	EMPTY	FILLED,chr12:36711103-36711555	EMPTY	EMPTY	EMPTY
chr12	38000962	38000962	EMPTY	EMPTY	FILLED,chr12:36646209-36652492	EMPTY	EMPTY	EMPTY	EMPTY
chr12	38031074	38031074	EMPTY	EMPTY	EMPTY	FILLED,chr12:36963791-36964170	EMPTY	EMPTY	EMPTY
chr12	38221790	38221793	EMPTY	FILLED,chr12:37220223-37220891	EMPTY	EMPTY	EMPTY	EMPTY	EMPTY
chr12	38630989	38630991	EMPTY	EMPTY	FILLED,chr12:37284181-37285235	FILLED,chr12:37563519-37564573	FILLED,chr12:37512271-37513325	FILLED,chr12:37631463-37632518	FILLED,chr12:37646855-37647909
chr12	38839434	38839438	EMPTY	EMPTY	FILLED,chr12:37493456-37493626	FILLED,chr12:37772848-37773016	FILLED,chr12:37721241-37721410	FILLED,chr12:37840818-37840988	FILLED,chr12:37856173-37856343
chr12	38866452	38866452	EMPTY	EMPTY	EMPTY	FILLED,chr12:37799832-37799925	EMPTY	EMPTY	EMPTY
chr12	38906895	38906895	EMPTY	FILLED,chr12:37905315-37909625	EMPTY	EMPTY	EMPTY	EMPTY	EMPTY
chr12	39195632	39195634	EMPTY	EMPTY	FILLED,chr12:37851245-37857528	FILLED,chr12:38130697-38136983	FILLED,chr12:38078503-38084779	EMPTY	EMPTY
chr12	39225510	39225511	EMPTY	FILLED,chr12:38228136-38228615	EMPTY	EMPTY	EMPTY	EMPTY	EMPTY
chr12	39234972	39234972	EMPTY	FILLED,chr12:38238075-38244589	EMPTY	EMPTY	EMPTY	EMPTY	EMPTY
chr12	39239618	39239627	EMPTY	EMPTY	FILLED,chr12:37912462-37918765	EMPTY	FILLED,chr12:38128493-38134835	FILLED,chr12:38242185-38248545	FILLED,chr12:38301678-38308040
chr12	39331453	39331453	EMPTY	FILLED,chr12:38343114-38344690	EMPTY	EMPTY	EMPTY	EMPTY	EMPTY
chr12	39402852	39402852	EMPTY	EMPTY	FILLED,chr12:38083045-38086606	EMPTY	EMPTY	EMPTY	EMPTY
chr12	39491199	39497523	FILLED	EMPTY,chr12:38504911-38504911	EMPTY,chr12:38174898-38174898	EMPTY,chr12:38433311-38433311	EMPTY,chr12:38387589-38387589	EMPTY,chr12:38501325-38501325	EMPTY,chr12:38560753-38560753
chr12	39528121	39528121	EMPTY	EMPTY	EMPTY	FILLED,chr12:38464175-38465183	EMPTY	EMPTY	EMPTY
chr12	39582218	39582220	EMPTY	EMPTY	EMPTY	EMPTY	FILLED,chr12:38471263-38471634	FILLED,chr12:38585017-38585382	EMPTY
chr12	39694179	39694349	FILLED	EMPTY,chr12:38701839-38701839	FILLED	FILLED	FILLED	FILLED	FILLED
chr12	39993215	39993525	FILLED	EMPTY,chr12:38999156-38999156	FILLED	FILLED	EMPTY,chr12:38881197-38881197	FILLED	FILLED
chr12	40529117	40529117	EMPTY	EMPTY	EMPTY	EMPTY	EMPTY	FILLED,chr12:39530030-39530830	EMPTY
chr12	41297519	41297519	EMPTY	EMPTY	EMPTY	EMPTY	FILLED,chr12:40186438-40187996	EMPTY	EMPTY
chr12	41360503	41360818	FILLED	EMPTY,chr12:40364439-40364439	EMPTY,chr12:40029189-40029189	EMPTY,chr12:40334885-40334885	EMPTY,chr12:40250100-40250100	EMPTY,chr12:40358148-40358148	EMPTY,chr12:40421954-40421954
chr12	41394264	41394264	EMPTY	EMPTY	EMPTY	FILLED,chr12:40368363-40374703	EMPTY	EMPTY	EMPTY
chr12	41518742	41518742	EMPTY	EMPTY	EMPTY	EMPTY	EMPTY	FILLED,chr12:40516233-40522551	EMPTY
chr12	41565214	41565216	EMPTY	EMPTY	FILLED,chr12:40239929-40246295	EMPTY	EMPTY	FILLED,chr12:40569164-40575533	EMPTY
chr12	41629761	41630735	FILLED	EMPTY,chr12:40633113-40633113	EMPTY,chr12:40310651-40310651	EMPTY,chr12:40609912-40609912	EMPTY,chr12:40522030-40522030	EMPTY,chr12:40639884-40639884	EMPTY,chr12:40694823-40694823
chr12	41852790	41854689	FILLED	EMPTY,chr12:40855167-40855189	EMPTY,chr12:40531787-40531809	EMPTY,chr12:40831943-40831965	EMPTY,chr12:40743951-40743973	FILLED	EMPTY,chr12:40916916-40916938
chr12	42184719	42186533	FILLED	EMPTY,chr12:41181780-41181780	EMPTY,chr12:40865162-40865162	EMPTY,chr12:41166170-41166170	EMPTY,chr12:41072437-41072437	EMPTY,chr12:41200150-41200150	EMPTY,chr12:41243509-41243509
chr12	42294201	42294203	EMPTY	EMPTY	FILLED,chr12:40973034-40979411	FILLED,chr12:41274028-41280416	FILLED,chr12:41180315-41186681	FILLED,chr12:41308369-41314738	FILLED,chr12:41351445-41357813
chr12	42413874	42413876	EMPTY	EMPTY	FILLED,chr12:41099351-41100371	FILLED,chr12:41400317-41401335	EMPTY	EMPTY	FILLED,chr12:41477761-41478781
chr12	42559898	42559898	EMPTY	EMPTY	EMPTY	FILLED,chr12:41549251-41555576	EMPTY	EMPTY	EMPTY
chr12	42703650	42709952	FILLED	EMPTY,chr12:41702119-41702119	FILLED	FILLED	FILLED	EMPTY,chr12:41726483-41726483	FILLED
chr12	42828133	42834459	FILLED	EMPTY,chr12:41820835-41820835	EMPTY,chr12:41516405-41516405	EMPTY,chr12:41824328-41824328	EMPTY,chr12:41723177-41723177	EMPTY,chr12:41845160-41845160	FILLED
chr12	42863352	42863352	EMPTY	FILLED,chr12:41849744-41851273	EMPTY	EMPTY	EMPTY	EMPTY	EMPTY
chr12	43124443	43124445	EMPTY	EMPTY	EMPTY	EMPTY	FILLED,chr12:42012919-42014101	EMPTY	FILLED,chr12:42191279-42192463
chr12	43142030	43142822	FILLED	EMPTY,chr12:42133638-42133638	EMPTY,chr12:41830889-41830889	EMPTY,chr12:42131882-42131882	EMPTY,chr12:42031700-42031701	EMPTY,chr12:42163122-42163122	EMPTY,chr12:42210089-42210089
chr12	43721122	43721123	EMPTY	EMPTY	EMPTY	EMPTY	FILLED,chr12:42610472-42616791	EMPTY	EMPTY
chr12	44144509	44144925	FILLED	EMPTY,chr12:43135239-43135240	EMPTY,chr12:42831757-42831757	FILLED	FILLED	EMPTY,chr12:43164364-43164364	EMPTY,chr12:43211673-43211673
chr12	44147156	44147156	EMPTY	EMPTY	EMPTY	EMPTY	EMPTY	FILLED,chr12:43166603-43172954	EMPTY
chr12	44461013	44461013	EMPTY	EMPTY	FILLED,chr12:43082186-43083358	EMPTY	EMPTY	EMPTY	EMPTY
chr12	45308007	45308007	EMPTY	FILLED,chr12:44291449-44291630	EMPTY	EMPTY	EMPTY	EMPTY	EMPTY
chr12	45328276	45328277	EMPTY	FILLED,chr12:44311916-44312278	EMPTY	EMPTY	EMPTY	EMPTY	EMPTY
chr12	45594371	45594373	EMPTY	EMPTY	FILLED,chr12:44213461-44219834	EMPTY	EMPTY	FILLED,chr12:44617505-44623877	FILLED,chr12:44659658-44666032
chr12	45965500	45965502	EMPTY	EMPTY	FILLED,chr12:44590804-44591098	FILLED,chr12:44952801-44953097	EMPTY	EMPTY	FILLED,chr12:45038349-45038645
chr12	46456622	46456622	EMPTY	EMPTY	EMPTY	EMPTY	FILLED,chr12:45369164-45375521	EMPTY	EMPTY
chr12	46560014	46561409	FILLED	EMPTY,chr12:45543278-45543278	EMPTY,chr12:45191602-45191602	EMPTY,chr12:45549033-45549033	EMPTY,chr12:45479583-45479583	EMPTY,chr12:45597386-45597386	EMPTY,chr12:45634371-45634371
chr12	47087832	47087834	EMPTY	EMPTY	EMPTY	FILLED,chr12:46076229-46076669	FILLED,chr12:46005634-46006074	EMPTY	EMPTY
chr12	47167864	47167864	EMPTY	FILLED,chr12:46150207-46156513	EMPTY	EMPTY	EMPTY	EMPTY	EMPTY
chr12	47223312	47223701	FILLED	FILLED	FILLED	EMPTY,chr12:46212176-46212176	EMPTY,chr12:46143358-46143358	EMPTY,chr12:46256094-46256094	EMPTY,chr12:46297210-46297210
chr12	47582821	47582821	EMPTY	EMPTY	EMPTY	FILLED,chr12:46568257-46574567	EMPTY	EMPTY	EMPTY
chr12	47649041	47649043	EMPTY	FILLED,chr12:46630046-46630253	FILLED,chr12:46268834-46269040	EMPTY	EMPTY	EMPTY	EMPTY
chr12	47749345	47749345	EMPTY	FILLED,chr12:46730780-46737189	EMPTY	EMPTY	EMPTY	EMPTY	EMPTY
chr12	47904532	47904534	EMPTY	EMPTY	EMPTY	FILLED,chr12:46896310-46896636	FILLED,chr12:46808323-46808664	FILLED,chr12:46927236-46927582	FILLED,chr12:46967758-46968092
chr12	48517935	48517937	EMPTY	FILLED,chr12:47505866-47507543	FILLED,chr12:47130095-47131773	FILLED,chr12:47509192-47510870	EMPTY	FILLED,chr12:47538358-47540036	FILLED,chr12:47580276-47581955
chr12	48648508	48648508	EMPTY	EMPTY	EMPTY	EMPTY	FILLED,chr12:47551454-47557687	EMPTY	EMPTY
chr12	48854903	48854905	EMPTY	EMPTY	EMPTY	FILLED,chr12:47846827-47853166	EMPTY	EMPTY	EMPTY
chr12	48902169	48902288	FILLED	FILLED	EMPTY,chr12:47516326-47516326	FILLED	EMPTY,chr12:47811205-47811205	FILLED	EMPTY,chr12:47966425-47966425
chr12	50411788	50411790	EMPTY	EMPTY	FILLED,chr12:49022473-49022786	FILLED,chr12:49411067-49411379	FILLED,chr12:49343846-49344160	FILLED,chr12:49433049-49433363	FILLED,chr12:49475626-49475940
chr12	50557637	50557637	EMPTY	EMPTY	EMPTY	EMPTY	FILLED,chr12:49489941-49490111	EMPTY	EMPTY
chr12	51031504	51031504	EMPTY	EMPTY	EMPTY	EMPTY	EMPTY	FILLED,chr12:50052241-50053518	EMPTY
chr12	51617226	51617389	FILLED	FILLED	EMPTY,chr12:50226700-50226700	EMPTY,chr12:50618828-50618828	EMPTY,chr12:50546637-50546637	EMPTY,chr12:50638954-50638954	FILLED
chr12	51725578	51725578	EMPTY	EMPTY	FILLED,chr12:50334556-50340140	EMPTY	EMPTY	EMPTY	EMPTY
chr12	51819606	51825837	FILLED	EMPTY,chr12:50803573-50803573	EMPTY,chr12:50434461-50434461	EMPTY,chr12:50821041-50821041	EMPTY,chr12:50748725-50748725	EMPTY,chr12:50841015-50841015	EMPTY,chr12:50881583-50881583
chr12	52323031	52323034	EMPTY	EMPTY	FILLED,chr12:50928658-50934902	FILLED,chr12:51317595-51323834	FILLED,chr12:51270463-51276723	FILLED,chr12:51336879-51343118	FILLED,chr12:51376727-51382994
chr12	52639305	52645632	FILLED	EMPTY,chr12:51615765-51615765	EMPTY,chr12:51250363-51250363	EMPTY,chr12:51640473-51640473	EMPTY,chr12:51592771-51592771	EMPTY,chr12:51658923-51658923	EMPTY,chr12:51699224-51699224
chr12	52715379	52715732	FILLED	EMPTY,chr12:51685534-51685534	EMPTY,chr12:51320389-51320389	FILLED	EMPTY,chr12:51662763-51662763	EMPTY,chr12:51728965-51728965	FILLED
chr12	52725937	52725937	EMPTY	EMPTY	FILLED,chr12:51330596-51336995	EMPTY	EMPTY	EMPTY	EMPTY
chr12	52815261	52815268	EMPTY	FILLED,chr12:51784708-51786173	EMPTY	EMPTY	EMPTY	EMPTY	EMPTY
chr12	52922131	52924201	FILLED	EMPTY,chr12:51891859-51891859	EMPTY,chr12:51531958-51531958	EMPTY,chr12:51917455-51917455	EMPTY,chr12:51868498-51868498	EMPTY,chr12:51935088-51935088	EMPTY,chr12:51975655-51975655
chr12	52965352	52965352	EMPTY	FILLED,chr12:51932829-51933227	EMPTY	EMPTY	EMPTY	EMPTY	EMPTY
chr12	53125321	53125323	EMPTY	EMPTY	FILLED,chr12:51731829-51733323	FILLED,chr12:52117899-52119393	FILLED,chr12:52069108-52070602	FILLED,chr12:52135757-52137251	FILLED,chr12:52176242-52177736
chr12	53151434	53151438	EMPTY	FILLED,chr12:52119148-52119327	EMPTY	EMPTY	EMPTY	EMPTY	EMPTY
chr12	53339920	53340396	FILLED	EMPTY,chr12:52310250-52310250	EMPTY,chr12:51949976-51949976	FILLED	EMPTY,chr12:52284988-52284988	EMPTY,chr12:52353598-52353598	EMPTY,chr12:52394258-52394258
chr12	53386661	53386661	EMPTY	FILLED,chr12:52356461-52357040	EMPTY	EMPTY	EMPTY	EMPTY	EMPTY
chr12	53457345	53457347	EMPTY	FILLED,chr12:52427865-52428759	EMPTY	EMPTY	EMPTY	EMPTY	FILLED,chr12:52511743-52512632
chr12	53704674	53704676	EMPTY	FILLED,chr12:52676209-52676791	FILLED,chr12:52314603-52315186	FILLED,chr12:52701091-52701695	FILLED,chr12:52649556-52650161	FILLED,chr12:52718593-52719175	FILLED,chr12:52759989-52760571
chr12	53739664	53739844	FILLED	EMPTY,chr12:52711630-52711630	EMPTY,chr12:52349956-52349956	EMPTY,chr12:52736481-52736481	EMPTY,chr12:52684696-52684696	EMPTY,chr12:52753943-52753949	EMPTY,chr12:52795353-52795356
chr12	53888757	53888757	EMPTY	EMPTY	EMPTY	FILLED,chr12:52885860-52886057	EMPTY	EMPTY	EMPTY
chr12	54465965	54465967	EMPTY	EMPTY	EMPTY	FILLED,chr12:53461699-53462730	FILLED,chr12:53409667-53410698	EMPTY	FILLED,chr12:53520470-53521502
chr12	54598259	54598261	EMPTY	EMPTY	FILLED,chr12:53206409-53207775	FILLED,chr12:53594904-53596271	FILLED,chr12:53542912-53544279	FILLED,chr12:53611921-53613287	EMPTY
chr12	54873502	54873504	EMPTY	EMPTY	FILLED,chr12:53482040-53488215	EMPTY	EMPTY	FILLED,chr12:53888139-53894314	FILLED,chr12:53928437-53934612
chr12	54999353	54999353	EMPTY	FILLED,chr12:53971506-53977829	EMPTY	EMPTY	EMPTY	EMPTY	EMPTY
chr12	55163674	55163676	EMPTY	EMPTY	FILLED,chr12:53777065-53777663	FILLED,chr12:54159574-54160168	FILLED,chr12:54107545-54108147	FILLED,chr12:54183739-54184333	FILLED,chr12:54223350-54223944
chr12	55170537	55170537	EMPTY	EMPTY	EMPTY	EMPTY	EMPTY	EMPTY	FILLED,chr12:54231009-54237385
chr12	56007745	56007747	EMPTY	EMPTY	FILLED,chr12:54621436-54627657	FILLED,chr12:55026619-55032963	EMPTY	EMPTY	FILLED,chr12:55082549-55088882
chr12	56323959	56323959	EMPTY	EMPTY	FILLED,chr12:54944347-54950556	EMPTY	EMPTY	EMPTY	EMPTY
chr12	56670390	56670390	EMPTY	EMPTY	EMPTY	FILLED,chr12:55696115-55696409	EMPTY	EMPTY	EMPTY
chr12	57119736	57119738	EMPTY	FILLED,chr12:56103352-56103508	FILLED,chr12:55749588-55749744	FILLED,chr12:56149509-56149666	FILLED,chr12:56082016-56082172	FILLED,chr12:56190735-56190892	FILLED,chr12:56205055-56205212
chr12	57124013	57124013	EMPTY	EMPTY	EMPTY	EMPTY	EMPTY	FILLED,chr12:56194848-56195257	EMPTY
chr12	57219283	57219283	EMPTY	EMPTY	EMPTY	EMPTY	FILLED,chr12:56175980-56182372	EMPTY	EMPTY
chr12	57449247	57449247	EMPTY	EMPTY	EMPTY	EMPTY	FILLED,chr12:56413866-56420187	EMPTY	EMPTY
chr12	57504389	57504389	EMPTY	EMPTY	EMPTY	FILLED,chr12:56528015-56528528	EMPTY	EMPTY	EMPTY
chr12	57539136	57539136	EMPTY	EMPTY	EMPTY	EMPTY	FILLED,chr12:56510019-56516226	EMPTY	EMPTY
chr12	57687659	57687662	EMPTY	EMPTY	EMPTY	EMPTY	FILLED,chr12:56664574-56670889	EMPTY	EMPTY
chr12	57722070	57722072	EMPTY	EMPTY	EMPTY	EMPTY	EMPTY	FILLED,chr12:56787490-56793889	FILLED,chr12:56801374-56807774
chr12	57869694	57869694	EMPTY	FILLED,chr12:56847652-56849037	EMPTY	EMPTY	EMPTY	EMPTY	EMPTY
chr12	57913618	57913618	EMPTY	EMPTY	EMPTY	FILLED,chr12:56938194-56938844	EMPTY	EMPTY	EMPTY
chr12	58130425	58130427	EMPTY	FILLED,chr12:57109695-57110528	FILLED,chr12:56690857-56691690	EMPTY	FILLED,chr12:57114021-57114854	EMPTY	FILLED,chr12:57216688-57217521
chr12	58194904	58194906	EMPTY	EMPTY	FILLED,chr12:56756174-56762486	EMPTY	FILLED,chr12:57179340-57185649	FILLED,chr12:57267281-57273595	FILLED,chr12:57282028-57288349
chr12	58826545	58826545	EMPTY	EMPTY	EMPTY	EMPTY	FILLED,chr12:57813661-57813805	EMPTY	EMPTY
chr12	58833192	58833192	EMPTY	EMPTY	EMPTY	EMPTY	FILLED,chr12:57820443-57820526	EMPTY	EMPTY
chr12	59078273	59084631	FILLED	FILLED	FILLED	EMPTY,chr12:58103300-58103300	EMPTY,chr12:58065134-58065135	EMPTY,chr12:58158030-58158031	EMPTY,chr12:58180418-58180419
chr12	59176591	59182796	FILLED	EMPTY,chr12:58155695-58155695	EMPTY,chr12:57742292-57742292	EMPTY,chr12:58195648-58195648	EMPTY,chr12:58156820-58156820	EMPTY,chr12:58249871-58249871	EMPTY,chr12:58272272-58272272
chr12	59324956	59324958	EMPTY	FILLED,chr12:58297365-58303819	EMPTY	EMPTY	FILLED,chr12:58298102-58304547	EMPTY	EMPTY
chr12	59417064	59417066	EMPTY	EMPTY	EMPTY	FILLED,chr12:58429516-58435840	FILLED,chr12:58396460-58402907	EMPTY	FILLED,chr12:58506348-58512793
chr12	59643278	59643280	EMPTY	FILLED,chr12:58625679-58632214	FILLED,chr12:58202478-58209007	FILLED,chr12:58662375-58668906	FILLED,chr12:58629309-58635820	FILLED,chr12:58710615-58717142	FILLED,chr12:58739286-58745822
chr12	59713602	59713740	FILLED	EMPTY,chr12:58702809-58702809	EMPTY,chr12:58279595-58279595	EMPTY,chr12:58739330-58739330	EMPTY,chr12:58706159-58706159	EMPTY,chr12:58787731-58787731	EMPTY,chr12:58816399-58816399
chr12	59881214	59883787	FILLED	EMPTY,chr12:58870328-58870328	EMPTY,chr12:58446999-58446999	EMPTY,chr12:58906673-58906673	EMPTY,chr12:58873596-58873596	EMPTY,chr12:58955412-58955412	EMPTY,chr12:58984042-58984042
chr12	60118727	60118727	EMPTY	FILLED,chr12:59104465-59110784	EMPTY	EMPTY	EMPTY	EMPTY	EMPTY
chr12	60208641	60208641	EMPTY	EMPTY	EMPTY	EMPTY	FILLED,chr12:59197754-59204062	EMPTY	EMPTY
chr12	60302727	60303018	FILLED	EMPTY,chr12:59294913-59294913	EMPTY,chr12:58865301-58865301	EMPTY,chr12:59325761-59325761	EMPTY,chr12:59297724-59297724	EMPTY,chr12:59374598-59374598	EMPTY,chr12:59403246-59403246
chr12	60404181	60404181	EMPTY	EMPTY	EMPTY	EMPTY	EMPTY	FILLED,chr12:59475498-59475840	EMPTY
chr12	60425968	60425968	EMPTY	EMPTY	EMPTY	EMPTY	EMPTY	EMPTY	FILLED,chr12:59525914-59526986
chr12	60635602	60635602	EMPTY	EMPTY	FILLED,chr12:59197260-59197404	EMPTY	EMPTY	EMPTY	EMPTY
chr12	60707396	60707396	EMPTY	EMPTY	FILLED,chr12:59269189-59275457	EMPTY	EMPTY	EMPTY	EMPTY
chr12	61169132	61169134	EMPTY	EMPTY	EMPTY	EMPTY	EMPTY	FILLED,chr12:60239445-60239801	FILLED,chr12:60270579-60270935
chr12	61303894	61303896	EMPTY	EMPTY	EMPTY	EMPTY	FILLED,chr12:60299802-60300019	FILLED,chr12:60373744-60373962	FILLED,chr12:60401211-60401429
chr12	61506675	61506675	EMPTY	EMPTY	EMPTY	EMPTY	EMPTY	FILLED,chr12:60576927-60577187	EMPTY
chr12	61516816	61517127	FILLED	FILLED	EMPTY,chr12:60089791-60089791	EMPTY,chr12:60545004-60545004	EMPTY,chr12:60512345-60512345	EMPTY,chr12:60587360-60587360	EMPTY,chr12:60614405-60614405
chr12	61758394	61758396	EMPTY	EMPTY	FILLED,chr12:60330898-60331194	FILLED,chr12:60786136-60786431	FILLED,chr12:60752822-60753118	FILLED,chr12:60828789-60829085	FILLED,chr12:60855715-60856011
chr12	62006484	62006484	EMPTY	EMPTY	EMPTY	EMPTY	EMPTY	FILLED,chr12:61076355-61082468	EMPTY
chr12	62071119	62071119	EMPTY	EMPTY	EMPTY	FILLED,chr12:61112313-61112907	EMPTY	EMPTY	EMPTY
chr12	62231101	62231112	EMPTY	EMPTY	EMPTY	EMPTY	FILLED,chr12:61224975-61226022	EMPTY	EMPTY
chr12	63184036	63184040	EMPTY	FILLED,chr12:62176498-62182751	FILLED,chr12:61756063-61762323	EMPTY	EMPTY	EMPTY	EMPTY
chr12	63344373	63344777	FILLED	EMPTY,chr12:62346127-62346127	EMPTY,chr12:61926282-61926282	EMPTY,chr12:62396272-62396272	EMPTY,chr12:62342955-62342955	EMPTY,chr12:62462812-62462812	EMPTY,chr12:62446109-62446109
chr12	63381853	63381856	EMPTY	EMPTY	FILLED,chr12:61963627-61965247	FILLED,chr12:62433804-62435428	FILLED,chr12:62380376-62381997	FILLED,chr12:62500250-62501875	FILLED,chr12:62483584-62485208
chr12	63399921	63399923	EMPTY	EMPTY	FILLED,chr12:61983310-61989547	FILLED,chr12:62453496-62459741	FILLED,chr12:62400061-62406288	FILLED,chr12:62519954-62526200	FILLED,chr12:62503274-62509520
chr12	63697641	63697647	EMPTY	FILLED,chr12:62699857-62701085	EMPTY	FILLED,chr12:62757687-62758924	EMPTY	EMPTY	EMPTY
chr12	64502111	64502256	FILLED	FILLED	FILLED	EMPTY,chr12:63568296-63568299	EMPTY,chr12:63513310-63513313	EMPTY,chr12:63628483-63628486	FILLED
chr12	65172550	65174634	FILLED	EMPTY,chr12:64184473-64184473	EMPTY,chr12:63766966-63766966	EMPTY,chr12:64239486-64239486	EMPTY,chr12:64183961-64183961	EMPTY,chr12:64300343-64300343	EMPTY,chr12:64288869-64288869
chr12	66570348	66570350	EMPTY	EMPTY	FILLED,chr12:65160906-65162180	FILLED,chr12:65636064-65637335	FILLED,chr12:65572697-65574036	EMPTY	EMPTY
chr12	67237900	67237976	FILLED	FILLED	EMPTY,chr12:65829972-65829972	FILLED	EMPTY,chr12:66243525-66243525	EMPTY,chr12:66363933-66363933	EMPTY,chr12:66352036-66352036
chr12	67498628	67498628	EMPTY	FILLED,chr12:66509417-66509781	EMPTY	EMPTY	EMPTY	EMPTY	EMPTY
chr12	67660895	67660897	EMPTY	EMPTY	FILLED,chr12:66252833-66253066	FILLED,chr12:66727940-66728173	FILLED,chr12:66665999-66666226	EMPTY	EMPTY
chr12	67662654	67662654	EMPTY	FILLED,chr12:66674040-66680520	EMPTY	EMPTY	EMPTY	EMPTY	EMPTY
chr12	67667082	67667084	EMPTY	FILLED,chr12:66684958-66685573	EMPTY	FILLED,chr12:66734361-66734972	EMPTY	EMPTY	EMPTY
chr12	68423873	68423875	EMPTY	EMPTY	FILLED,chr12:67016247-67019725	EMPTY	EMPTY	FILLED,chr12:67551307-67554795	FILLED,chr12:67539238-67542727
chr12	68977775	68977775	EMPTY	FILLED,chr12:67989507-67989834	EMPTY	EMPTY	EMPTY	EMPTY	EMPTY
chr12	69424057	69424127	FILLED	FILLED	FILLED	EMPTY,chr12:68485166-68485166	FILLED	FILLED	FILLED
chr12	70085372	70085372	EMPTY	EMPTY	EMPTY	FILLED,chr12:69148129-69148363	EMPTY	EMPTY	EMPTY
chr12	70093175	70093177	EMPTY	EMPTY	EMPTY	EMPTY	EMPTY	FILLED,chr12:69271875-69271988	FILLED,chr12:69209798-69209911
chr12	70290309	70290309	EMPTY	FILLED,chr12:69305582-69305642	EMPTY	EMPTY	EMPTY	EMPTY	EMPTY
chr12	70583863	70583863	EMPTY	EMPTY	EMPTY	FILLED,chr12:69643089-69649385	EMPTY	EMPTY	EMPTY
chr12	70796051	70796129	FILLED	EMPTY,chr12:69808824-69808824	EMPTY,chr12:69383148-69383148	FILLED	EMPTY,chr12:69806569-69806569	FILLED	FILLED
chr12	71973777	71973777	EMPTY	EMPTY	EMPTY	EMPTY	EMPTY	FILLED,chr12:71214199-71214558	EMPTY
chr13	175733	175734	EMPTY	FILLED,chr13:63497709-63498763	EMPTY	FILLED,chr13:63570394-63571447	EMPTY	FILLED,chr13:64131247-64132300	FILLED,chr13:64163655-64164708
chr13	459590	460975	FILLED	FILLED	FILLED	EMPTY,chr13:63286445-63286448	FILLED	FILLED	FILLED
chr13	503759	504942	FILLED	FILLED	FILLED	EMPTY,chr13:63243835-63243835	FILLED	FILLED	FILLED
chr13	660802	660802	EMPTY	EMPTY	EMPTY	FILLED,chr13:63086951-63087504	EMPTY	EMPTY	EMPTY
chr13	1018487	1018487	EMPTY	EMPTY	EMPTY	EMPTY	EMPTY	FILLED,chr13:63289758-63289875	EMPTY
chr13	1027604	1027699	FILLED	FILLED	EMPTY,chr13:61899937-61899937	FILLED	EMPTY,chr13:62651450-62651450	EMPTY,chr13:63280626-63280626	EMPTY,chr13:63312970-63312970
chr13	1137566	1137713	FILLED	FILLED	EMPTY,chr13:61790045-61790045	FILLED	FILLED	EMPTY,chr13:63170725-63170725	EMPTY,chr13:63202874-63202874
chr13	1187248	1187248	EMPTY	EMPTY	EMPTY	EMPTY	FILLED,chr13:62490097-62490408	EMPTY	EMPTY
chr13	1266428	1266644	FILLED	FILLED	EMPTY,chr13:61661994-61661994	EMPTY,chr13:62478862-62478862	EMPTY,chr13:62411192-62411192	EMPTY,chr13:63051989-63051989	EMPTY,chr13:63084132-63084132
chr13	1487645	1487645	EMPTY	EMPTY	FILLED,chr13:61440401-61441176	EMPTY	EMPTY	EMPTY	EMPTY
chr13	1929461	1929461	EMPTY	EMPTY	EMPTY	EMPTY	EMPTY	EMPTY	FILLED,chr13:62414277-62420597
chr13	2663417	2663856	FILLED	EMPTY,chr13:61008078-61008078	EMPTY,chr13:60329580-60329580	EMPTY,chr13:61081323-61081323	EMPTY,chr13:61016926-61016926	EMPTY,chr13:61656933-61656933	EMPTY,chr13:61682382-61682382
chr13	2755534	2755536	EMPTY	EMPTY	EMPTY	FILLED,chr13:60989344-60989454	EMPTY	FILLED,chr13:61565087-61565197	FILLED,chr13:61590555-61590665
chr13	2950774	2950776	EMPTY	EMPTY	EMPTY	FILLED,chr13:60792703-60793093	EMPTY	FILLED,chr13:61368232-61368622	FILLED,chr13:61393732-61394122
chr13	3432465	3432465	EMPTY	EMPTY	EMPTY	EMPTY	FILLED,chr13:60241679-60243267	EMPTY	EMPTY
chr13	3472961	3473578	FILLED	FILLED	FILLED	FILLED	EMPTY,chr13:60211646-60211646	EMPTY,chr13:60856529-60856529	FILLED
chr13	3526738	3529211	FILLED	EMPTY,chr13:60139627-60139627	EMPTY,chr13:59464057-59464057	EMPTY,chr13:60220879-60220879	EMPTY,chr13:60151843-60151843	EMPTY,chr13:60796829-60796829	EMPTY,chr13:60809716-60809716
chr13	3546959	3546965	EMPTY	EMPTY	EMPTY	EMPTY	FILLED,chr13:60127586-60134001	EMPTY	EMPTY
chr13	3901103	3901413	FILLED	FILLED	FILLED	FILLED	FILLED	EMPTY,chr13:60470111-60470111	FILLED
chr13	4191801	4191801	EMPTY	EMPTY	EMPTY	EMPTY	EMPTY	FILLED,chr13:60179647-60179839	EMPTY
chr13	4668654	4668654	EMPTY	EMPTY	FILLED,chr13:58660448-58666783	EMPTY	EMPTY	EMPTY	EMPTY
chr13	4671202	4671204	EMPTY	FILLED,chr13:59087515-59087830	FILLED,chr13:58657587-58657902	FILLED,chr13:59163798-59164121	FILLED,chr13:59077839-59078155	FILLED,chr13:59581213-59581532	FILLED,chr13:59499480-59499795
chr13	4746232	4746234	EMPTY	EMPTY	EMPTY	FILLED,chr13:59086220-59086460	EMPTY	EMPTY	FILLED,chr13:59421794-59422050
chr13	4788693	4788700	EMPTY	EMPTY	EMPTY	FILLED,chr13:59043571-59043806	EMPTY	EMPTY	EMPTY
chr13	4811345	4811347	EMPTY	EMPTY	FILLED,chr13:58508935-58515256	EMPTY	FILLED,chr13:58930727-58937036	FILLED,chr13:59432034-59438335	FILLED,chr13:59350369-59356685
chr13	4821261	4821353	FILLED	EMPTY,chr13:58937341-58937341	EMPTY,chr13:58498831-58498832	FILLED	EMPTY,chr13:58920639-58920640	EMPTY,chr13:59421928-59421929	EMPTY,chr13:59340263-59340264
chr13	4854230	4854232	EMPTY	EMPTY	EMPTY	EMPTY	FILLED,chr13:58887750-58887964	FILLED,chr13:59388956-59389172	FILLED,chr13:59307286-59307502
chr13	5003284	5003284	EMPTY	EMPTY	EMPTY	EMPTY	EMPTY	EMPTY	FILLED,chr13:59156674-59156762
chr13	5067222	5067224	EMPTY	EMPTY	EMPTY	EMPTY	FILLED,chr13:58667276-58673472	FILLED,chr13:59168312-59174485	FILLED,chr13:59086318-59092515
chr13	5117387	5117387	EMPTY	EMPTY	FILLED,chr13:58191084-58197380	EMPTY	EMPTY	EMPTY	EMPTY
chr13	5576273	5576275	EMPTY	EMPTY	FILLED,chr13:57726731-57732986	EMPTY	FILLED,chr13:58148250-58154505	FILLED,chr13:58648427-58654685	FILLED,chr13:58566747-58573021
chr13	6471520	6471520	EMPTY	FILLED,chr13:57273928-57280415	EMPTY	EMPTY	EMPTY	EMPTY	EMPTY
chr13	6520312	6520312	EMPTY	EMPTY	EMPTY	EMPTY	EMPTY	FILLED,chr13:57701931-57708240	EMPTY
chr13	6620051	6620053	EMPTY	EMPTY	EMPTY	FILLED,chr13:57216035-57216229	FILLED,chr13:57103505-57103698	FILLED,chr13:57601772-57601965	FILLED,chr13:57447803-57447996
chr13	6908822	6909447	FILLED	EMPTY,chr13:56842469-56842469	EMPTY,chr13:56402794-56402794	FILLED	FILLED	FILLED	FILLED
chr13	7036456	7036458	EMPTY	EMPTY	EMPTY	FILLED,chr13:56808144-56808403	EMPTY	EMPTY	FILLED,chr13:57038129-57038388
chr13	7193753	7193753	EMPTY	EMPTY	EMPTY	FILLED,chr13:56651008-56651364	EMPTY	EMPTY	EMPTY
chr13	8114600	8115289	FILLED	EMPTY,chr13:55631211-55631211	FILLED	FILLED	FILLED	FILLED	FILLED
chr13	8121104	8121640	FILLED	FILLED	EMPTY,chr13:55192301-55192301	EMPTY,chr13:55726077-55726077	EMPTY,chr13:55612432-55612432	EMPTY,chr13:56108374-56108374	EMPTY,chr13:55954445-55954445
chr13	8147754	8147754	EMPTY	EMPTY	EMPTY	EMPTY	EMPTY	EMPTY	FILLED,chr13:55926907-55928141
chr13	9074028	9074035	EMPTY	FILLED,chr13:54662571-54668886	EMPTY	EMPTY	FILLED,chr13:54646170-54652469	EMPTY	EMPTY
chr13	9590785	9590786	EMPTY	EMPTY	FILLED,chr13:53719182-53719288	FILLED,chr13:54248842-54248948	EMPTY	FILLED,chr13:54632785-54632891	EMPTY
chr13	9847310	9847310	EMPTY	EMPTY	EMPTY	EMPTY	FILLED,chr13:53875242-53875771	EMPTY	EMPTY
chr13	10308402	10308402	EMPTY	EMPTY	FILLED,chr13:53001234-53001700	EMPTY	EMPTY	EMPTY	EMPTY
chr13	10497025	10497027	EMPTY	EMPTY	FILLED,chr13:52811144-52812308	EMPTY	EMPTY	FILLED,chr13:53669736-53670901	FILLED,chr13:53574035-53575200
chr13	10968379	10968379	EMPTY	EMPTY	EMPTY	EMPTY	EMPTY	EMPTY	FILLED,chr13:53096779-53103267
chr13	11239306	11239306	EMPTY	FILLED,chr13:52489600-52493902	EMPTY	EMPTY	EMPTY	EMPTY	EMPTY
chr13	11245670	11246314	FILLED	EMPTY,chr13:52483231-52483232	FILLED	FILLED	FILLED	FILLED	EMPTY,chr13:52818728-52818729
chr13	11328929	11328929	EMPTY	FILLED,chr13:52395434-52401766	EMPTY	EMPTY	EMPTY	EMPTY	EMPTY
chr13	11480410	11483977	FILLED	FILLED	FILLED	FILLED	FILLED	EMPTY,chr13:52688185-52688185	EMPTY,chr13:52584607-52584607
chr13	11875604	11876072	FILLED	EMPTY,chr13:51845886-51845886	EMPTY,chr13:51440430-51440430	EMPTY,chr13:51963075-51963075	EMPTY,chr13:51850679-51850679	EMPTY,chr13:52299121-52299121	EMPTY,chr13:52195953-52195953
chr13	11934096	11935428	FILLED	EMPTY,chr13:51788321-51788322	EMPTY,chr13:51382756-51382757	EMPTY,chr13:51905428-51905429	EMPTY,chr13:51792899-51792900	EMPTY,chr13:52241453-52241454	EMPTY,chr13:52133005-52133006
chr13	12323860	12323860	EMPTY	EMPTY	EMPTY	FILLED,chr13:51518336-51518859	EMPTY	EMPTY	EMPTY
chr13	12381834	12388431	FILLED	EMPTY,chr13:51344759-51344759	EMPTY,chr13:50937444-50937444	EMPTY,chr13:51460343-51460343	EMPTY,chr13:51348716-51348716	EMPTY,chr13:51796863-51796863	EMPTY,chr13:51687830-51687830
chr13	12508117	12508119	EMPTY	EMPTY	FILLED,chr13:50811561-50817888	FILLED,chr13:51334572-51340907	EMPTY	EMPTY	FILLED,chr13:51562356-51568689
chr13	12529204	12529293	FILLED	FILLED	EMPTY,chr13:50790464-50790464	EMPTY,chr13:51313476-51313476	EMPTY,chr13:51208502-51208502	EMPTY,chr13:51656469-51656469	EMPTY,chr13:51541260-51541260
chr13	12566018	12566018	EMPTY	EMPTY	EMPTY	EMPTY	FILLED,chr13:51165393-51171811	EMPTY	EMPTY
chr13	12766323	12766325	EMPTY	EMPTY	FILLED,chr13:50553213-50553500	FILLED,chr13:51076000-51076283	FILLED,chr13:50965047-50965332	FILLED,chr13:51418952-51419239	FILLED,chr13:51303650-51303937
chr13	12860552	12860552	EMPTY	FILLED,chr13:50871134-50871686	EMPTY	EMPTY	EMPTY	EMPTY	EMPTY
chr13	12932524	12932526	EMPTY	FILLED,chr13:50798463-50799296	FILLED,chr13:50386211-50387042	FILLED,chr13:50909300-50910132	FILLED,chr13:50798244-50799077	FILLED,chr13:51251873-51252703	FILLED,chr13:51136432-51137264
chr13	13312258	13312258	EMPTY	EMPTY	EMPTY	FILLED,chr13:50523231-50529757	EMPTY	EMPTY	EMPTY
chr13	13698784	13698784	EMPTY	EMPTY	FILLED,chr13:49618530-49624868	EMPTY	EMPTY	EMPTY	EMPTY
chr13	13788950	13788950	EMPTY	EMPTY	FILLED,chr13:49522291-49528610	EMPTY	EMPTY	EMPTY	EMPTY
chr13	13925534	13925542	EMPTY	EMPTY	EMPTY	FILLED,chr13:49908061-49908139	EMPTY	EMPTY	EMPTY
chr13	13972755	13972762	EMPTY	EMPTY	FILLED,chr13:49336967-49338350	EMPTY	FILLED,chr13:49741282-49742634	EMPTY	EMPTY
chr13	14013373	14019703	FILLED	EMPTY,chr13:49718183-49718183	EMPTY,chr13:49296503-49296503	EMPTY,chr13:49820513-49820513	EMPTY,chr13:49700839-49700839	EMPTY,chr13:50169552-50169552	EMPTY,chr13:50029785-50029785
chr13	14041561	14041561	EMPTY	EMPTY	EMPTY	EMPTY	FILLED,chr13:49672769-49679134	EMPTY	EMPTY
chr13	14668810	14669146	FILLED	FILLED	FILLED	FILLED	FILLED	FILLED	EMPTY,chr13:49380977-49380990
chr13	15188137	15188829	FILLED	EMPTY,chr13:48549314-48549314	EMPTY,chr13:48128895-48128895	EMPTY,chr13:48650387-48650387	EMPTY,chr13:48525211-48525211	EMPTY,chr13:48997972-48997972	EMPTY,chr13:48860064-48860064
chr13	15325564	15325566	EMPTY	EMPTY	EMPTY	FILLED,chr13:48512806-48513475	EMPTY	FILLED,chr13:48862696-48863365	FILLED,chr13:48723055-48723724
chr13	15349267	15349644	FILLED	FILLED	EMPTY,chr13:47969021-47969021	EMPTY,chr13:48489380-48489380	EMPTY,chr13:48365770-48365770	EMPTY,chr13:48839434-48839434	FILLED
chr13	15517630	15517632	EMPTY	EMPTY	EMPTY	EMPTY	FILLED,chr13:48193520-48199836	EMPTY	FILLED,chr13:48526712-48533040
chr13	15869121	15869121	EMPTY	FILLED,chr13:47864131-47864757	EMPTY	EMPTY	EMPTY	EMPTY	EMPTY
chr13	16929058	16929374	FILLED	FILLED	EMPTY,chr13:46454242-46454242	EMPTY,chr13:46905675-46905675	EMPTY,chr13:46779683-46779683	EMPTY,chr13:47184660-47184660	EMPTY,chr13:47114479-47114479
chr13	17642566	17642917	FILLED	EMPTY,chr13:46093830-46093845	EMPTY,chr13:45740959-45740974	EMPTY,chr13:46191672-46191687	EMPTY,chr13:46066479-46066494	EMPTY,chr13:46476706-46476721	EMPTY,chr13:46406099-46406114
chr13	18222211	18223818	FILLED	EMPTY,chr13:45514644-45514644	EMPTY,chr13:45162702-45162702	EMPTY,chr13:45613263-45613263	EMPTY,chr13:45486613-45486613	EMPTY,chr13:45898771-45898771	EMPTY,chr13:45825956-45825956
chr13	18757692	18758595	FILLED	EMPTY,chr13:44977376-44977376	FILLED	EMPTY,chr13:45075679-45075679	EMPTY,chr13:44950311-44950311	FILLED	FILLED
chr13	18891149	18891151	EMPTY	EMPTY	FILLED,chr13:44492656-44492769	EMPTY	FILLED,chr13:44817906-44818009	EMPTY	EMPTY
chr13	19157574	19157939	FILLED	EMPTY,chr13:44578196-44578196	EMPTY,chr13:44225972-44225972	EMPTY,chr13:44676554-44676554	EMPTY,chr13:44551135-44551135	EMPTY,chr13:44966160-44966160	EMPTY,chr13:44889586-44889586
chr13	19586750	19586750	EMPTY	FILLED,chr13:44149671-44149996	EMPTY	EMPTY	EMPTY	EMPTY	EMPTY
chr13	19630607	19630607	EMPTY	EMPTY	EMPTY	EMPTY	FILLED,chr13:44079255-44079420	EMPTY	EMPTY
chr13	19723482	19723630	FILLED	FILLED	FILLED	EMPTY,chr13:44112807-44112807	FILLED	FILLED	FILLED
chr13	19808035	19808037	EMPTY	EMPTY	FILLED,chr13:43570398-43576923	FILLED,chr13:44021977-44028313	EMPTY	EMPTY	FILLED,chr13:44233411-44240055
chr13	20160163	20160165	EMPTY	EMPTY	FILLED,chr13:43215473-43215578	EMPTY	FILLED,chr13:43549775-43549888	FILLED,chr13:43964788-43964902	EMPTY
chr13	20338674	20345061	FILLED	EMPTY,chr13:43398916-43398916	EMPTY,chr13:43039045-43039045	EMPTY,chr13:43493375-43493375	EMPTY,chr13:43372960-43372960	EMPTY,chr13:43787986-43787986	EMPTY,chr13:43699199-43699199
chr13	20354403	20354403	EMPTY	FILLED,chr13:43389254-43389374	EMPTY	EMPTY	EMPTY	EMPTY	EMPTY
chr13	20394327	20400638	FILLED	EMPTY,chr13:43349402-43349402	EMPTY,chr13:42989856-42989856	EMPTY,chr13:43444209-43444209	EMPTY,chr13:43323779-43323779	EMPTY,chr13:43738800-43738800	EMPTY,chr13:43649514-43649514
chr13	20408474	20408476	EMPTY	EMPTY	FILLED,chr13:42981881-42982231	FILLED,chr13:43436231-43436580	FILLED,chr13:43315812-43316160	FILLED,chr13:43730827-43731177	EMPTY
chr13	20551978	20551978	EMPTY	EMPTY	EMPTY	EMPTY	FILLED,chr13:43172116-43172230	EMPTY	EMPTY
chr13	20669263	20669265	EMPTY	EMPTY	FILLED,chr13:42720843-42721214	EMPTY	FILLED,chr13:43054204-43054577	EMPTY	FILLED,chr13:43380130-43380503
chr13	20697580	20697801	FILLED	EMPTY,chr13:43051664-43051664	EMPTY,chr13:42692493-42692493	EMPTY,chr13:43146800-43146800	EMPTY,chr13:43025850-43025850	EMPTY,chr13:43441571-43441571	EMPTY,chr13:43351794-43351794
chr13	20710656	20710657	EMPTY	EMPTY	EMPTY	EMPTY	EMPTY	FILLED,chr13:43422347-43428654	EMPTY
chr13	20743410	20743410	EMPTY	EMPTY	EMPTY	EMPTY	FILLED,chr13:42980077-42980238	EMPTY	EMPTY
chr13	21467419	21467419	EMPTY	EMPTY	EMPTY	EMPTY	FILLED,chr13:42256674-42257018	EMPTY	EMPTY
chr13	21602297	21608714	FILLED	FILLED	FILLED	FILLED	EMPTY,chr13:42121203-42121203	EMPTY,chr13:42548386-42548386	FILLED
chr13	21748592	21748592	EMPTY	EMPTY	FILLED,chr13:41665837-41666344	EMPTY	EMPTY	EMPTY	EMPTY
chr13	21795676	21795678	EMPTY	EMPTY	FILLED,chr13:41612750-41618965	FILLED,chr13:42038651-42044859	EMPTY	EMPTY	FILLED,chr13:42272122-42278339
chr13	21887575	21887756	FILLED	EMPTY,chr13:41857878-41857878	EMPTY,chr13:41521470-41521470	EMPTY,chr13:41947085-41947085	EMPTY,chr13:41860674-41860674	EMPTY,chr13:42293699-42293699	EMPTY,chr13:42180907-42180907
chr13	21896315	21896315	EMPTY	EMPTY	EMPTY	EMPTY	FILLED,chr13:41845782-41852124	EMPTY	EMPTY
chr13	22587596	22587888	FILLED	FILLED	FILLED	FILLED	EMPTY,chr13:41148250-41148250	FILLED	EMPTY,chr13:41475421-41475421
chr13	22992955	22993574	FILLED	FILLED	FILLED	EMPTY,chr13:40931215-40931215	FILLED	FILLED	FILLED
chr13	23125850	23125850	EMPTY	EMPTY	FILLED,chr13:40404981-40406870	EMPTY	EMPTY	EMPTY	EMPTY
chr13	23162510	23162510	EMPTY	EMPTY	FILLED,chr13:40362376-40368715	EMPTY	EMPTY	EMPTY	EMPTY
chr13	23187883	23187883	EMPTY	EMPTY	EMPTY	EMPTY	FILLED,chr13:40547901-40548375	EMPTY	EMPTY
chr13	23234646	23234662	EMPTY	FILLED,chr13:40624229-40624431	EMPTY	EMPTY	FILLED,chr13:40500717-40500918	FILLED,chr13:41397540-41397741	EMPTY
chr13	25166259	25166321	FILLED	EMPTY,chr13:38694222-38694222	EMPTY,chr13:38361514-38361514	EMPTY,chr13:38763981-38763981	EMPTY,chr13:38565815-38565815	EMPTY,chr13:39150517-39150517	EMPTY,chr13:38992942-38992942
chr13	28541070	28541070	EMPTY	EMPTY	FILLED,chr13:34918638-34925116	EMPTY	EMPTY	EMPTY	EMPTY
chr13	28781315	28781315	EMPTY	FILLED,chr13:35030112-35030433	EMPTY	EMPTY	EMPTY	EMPTY	EMPTY
chr13	28814745	28814745	EMPTY	EMPTY	EMPTY	EMPTY	FILLED,chr13:34897131-34897338	EMPTY	EMPTY
chr13	29274871	29274956	FILLED	EMPTY,chr13:34536192-34536192	EMPTY,chr13:34249172-34249172	EMPTY,chr13:34614977-34614977	EMPTY,chr13:34435472-34435472	EMPTY,chr13:34945178-34945178	EMPTY,chr13:34768011-34768011
chr13	29358265	29358559	FILLED	FILLED	FILLED	EMPTY,chr13:34538067-34538067	EMPTY,chr13:34357565-34357565	FILLED	FILLED
chr13	29369525	29369527	EMPTY	EMPTY	EMPTY	FILLED,chr13:34526282-34527102	FILLED,chr13:34345770-34346588	EMPTY	EMPTY
chr13	29566347	29566347	EMPTY	EMPTY	EMPTY	FILLED,chr13:34322654-34329030	EMPTY	EMPTY	EMPTY
chr13	30073517	30073613	FILLED	EMPTY,chr13:33735346-33735404	EMPTY,chr13:33520759-33520759	EMPTY,chr13:33814245-33814245	EMPTY,chr13:33641429-33641505	FILLED	EMPTY,chr13:33966769-33966851
chr13	30248642	30248644	EMPTY	EMPTY	FILLED,chr13:33339811-33345994	FILLED,chr13:33633140-33639433	FILLED,chr13:33460594-33466766	FILLED,chr13:33954983-33961166	FILLED,chr13:33785782-33791965
chr13	30359769	30359772	EMPTY	EMPTY	EMPTY	FILLED,chr13:33507753-33514080	FILLED,chr13:33343313-33349630	EMPTY	EMPTY
chr13	30410849	30410851	EMPTY	EMPTY	EMPTY	FILLED,chr13:33456212-33456692	EMPTY	FILLED,chr13:33792357-33792832	FILLED,chr13:33623125-33623600
chr13	30483907	30483909	EMPTY	EMPTY	FILLED,chr13:33091679-33098006	FILLED,chr13:33376509-33382840	FILLED,chr13:33212520-33218830	FILLED,chr13:33712669-33719000	FILLED,chr13:33543424-33549758
chr13	30718777	30722784	FILLED	EMPTY,chr13:33089207-33089211	EMPTY,chr13:32857306-32857311	EMPTY,chr13:33141210-33141215	EMPTY,chr13:32977991-32977996	EMPTY,chr13:33478026-33478031	EMPTY,chr13:33308548-33308553
chr13	30743069	30743071	EMPTY	EMPTY	FILLED,chr13:32836835-32837016	FILLED,chr13:33120743-33120920	FILLED,chr13:32957521-32957702	EMPTY	FILLED,chr13:33288065-33288247
chr13	30757055	30757055	EMPTY	EMPTY	EMPTY	EMPTY	EMPTY	FILLED,chr13:33443726-33443778	EMPTY
chr13	30765635	30765635	EMPTY	EMPTY	EMPTY	EMPTY	EMPTY	EMPTY	FILLED,chr13:33265336-33265531
chr13	30783907	30783907	EMPTY	EMPTY	EMPTY	EMPTY	FILLED,chr13:32916138-32916568	EMPTY	EMPTY
chr13	30808210	30808210	EMPTY	FILLED,chr13:33002649-33003918	EMPTY	EMPTY	EMPTY	EMPTY	EMPTY
chr13	30860034	30861833	FILLED	EMPTY,chr13:32950719-32950719	EMPTY,chr13:32720058-32720058	FILLED	EMPTY,chr13:32836055-32836055	FILLED	EMPTY,chr13:33170808-33170808
chr13	31079156	31081207	FILLED	EMPTY,chr13:32733086-32733086	FILLED	FILLED	FILLED	FILLED	FILLED
chr13	31255613	31255613	EMPTY	FILLED,chr13:32557338-32557854	EMPTY	EMPTY	EMPTY	EMPTY	EMPTY
chr13	31403284	31403284	EMPTY	FILLED,chr13:32408947-32410467	EMPTY	EMPTY	EMPTY	EMPTY	EMPTY
chr13	31440634	31440634	EMPTY	FILLED,chr13:32365381-32371632	EMPTY	EMPTY	EMPTY	EMPTY	EMPTY
chr13	31454722	31454722	EMPTY	FILLED,chr13:32351159-32351295	EMPTY	EMPTY	EMPTY	EMPTY	EMPTY
chr13	31796380	31796382	EMPTY	FILLED,chr13:32002867-32003231	FILLED,chr13:31786277-31786644	FILLED,chr13:32061830-32062196	FILLED,chr13:31901980-31902347	FILLED,chr13:32352743-32353110	FILLED,chr13:32237286-32237653
chr13	31939448	31939448	EMPTY	EMPTY	EMPTY	EMPTY	EMPTY	FILLED,chr13:32203427-32209765	EMPTY
chr13	31989901	31989990	FILLED	EMPTY,chr13:31809403-31809403	EMPTY,chr13:31593057-31593057	EMPTY,chr13:31868614-31868614	EMPTY,chr13:31708749-31708749	EMPTY,chr13:32153146-32153146	EMPTY,chr13:32043697-32043697
chr13	31990888	31990890	EMPTY	FILLED,chr13:31802174-31808505	EMPTY	EMPTY	EMPTY	EMPTY	EMPTY
chr13	32338526	32338526	EMPTY	EMPTY	EMPTY	EMPTY	EMPTY	EMPTY	FILLED,chr13:31694994-31695190
chr13	32422263	32422263	EMPTY	EMPTY	EMPTY	EMPTY	FILLED,chr13:31273450-31278910	EMPTY	EMPTY
chr13	33017243	33023661	FILLED	FILLED	EMPTY,chr13:30567618-30567618	FILLED	EMPTY,chr13:30677055-30677055	EMPTY,chr13:31125794-31125794	EMPTY,chr13:31015462-31015462
chr13	33265351	33266638	FILLED	EMPTY,chr13:30534097-30534097	EMPTY,chr13:30326241-30326241	EMPTY,chr13:30596935-30596935	EMPTY,chr13:30434979-30434979	EMPTY,chr13:30884386-30884386	EMPTY,chr13:30773863-30773863
chr13	33486972	33488199	FILLED	EMPTY,chr13:30313209-30313209	EMPTY,chr13:30105759-30105759	EMPTY,chr13:30376220-30376220	EMPTY,chr13:30214328-30214328	EMPTY,chr13:30663727-30663727	EMPTY,chr13:30553248-30553248
chr13	33505415	33505876	FILLED	EMPTY,chr13:30295995-30295995	EMPTY,chr13:30088549-30088549	EMPTY,chr13:30359009-30359009	EMPTY,chr13:30197118-30197118	EMPTY,chr13:30646516-30646516	EMPTY,chr13:30536037-30536037
chr13	34484568	34484871	FILLED	EMPTY,chr13:29317203-29317203	FILLED	FILLED	FILLED	FILLED	FILLED
chr13	34506482	34506714	FILLED	EMPTY,chr13:29295557-29295559	EMPTY,chr13:29088834-29088836	EMPTY,chr13:29358253-29358255	EMPTY,chr13:29197365-29197367	EMPTY,chr13:29609567-29609569	EMPTY,chr13:29535015-29535017
chr13	35078474	35078476	EMPTY	EMPTY	EMPTY	EMPTY	FILLED,chr13:28623414-28625827	FILLED,chr13:29034825-29037238	EMPTY
chr13	35226603	35227185	FILLED	EMPTY,chr13:28571860-28571860	EMPTY,chr13:28368850-28368850	EMPTY,chr13:28632063-28632063	FILLED	FILLED	FILLED
chr13	35365820	35372195	FILLED	EMPTY,chr13:28433199-28433199	EMPTY,chr13:28230037-28230037	EMPTY,chr13:28493229-28493229	EMPTY,chr13:28332951-28332951	EMPTY,chr13:28747068-28747068	EMPTY,chr13:28623004-28623004
chr13	35434717	35434717	EMPTY	EMPTY	EMPTY	EMPTY	FILLED,chr13:28264123-28270478	EMPTY	EMPTY
chr13	35448695	35448695	EMPTY	EMPTY	EMPTY	EMPTY	FILLED,chr13:28249792-28250143	EMPTY	EMPTY
chr13	35513046	35519307	FILLED	EMPTY,chr13:28292367-28292367	FILLED	FILLED	FILLED	FILLED	FILLED
chr13	35542396	35542397	EMPTY	FILLED,chr13:28268376-28269282	EMPTY	EMPTY	EMPTY	EMPTY	EMPTY
chr13	35606325	35606325	EMPTY	FILLED,chr13:28210232-28210447	EMPTY	EMPTY	EMPTY	EMPTY	EMPTY
chr13	35618014	35618014	EMPTY	FILLED,chr13:28198324-28198576	EMPTY	EMPTY	EMPTY	EMPTY	EMPTY
chr13	35645641	35645641	EMPTY	EMPTY	EMPTY	FILLED,chr13:28219036-28219324	EMPTY	EMPTY	EMPTY
chr13	35655939	35655939	EMPTY	EMPTY	EMPTY	EMPTY	EMPTY	FILLED,chr13:28472751-28473291	EMPTY
chr13	35757344	35757346	EMPTY	EMPTY	FILLED,chr13:27848826-27855168	EMPTY	FILLED,chr13:27944685-27951033	FILLED,chr13:28364518-28370870	FILLED,chr13:28241640-28247995
chr13	35818553	35818555	EMPTY	EMPTY	FILLED,chr13:27787366-27787618	EMPTY	FILLED,chr13:27883261-27883513	FILLED,chr13:28303082-28303334	FILLED,chr13:28180227-28180478
chr13	35895020	35895020	EMPTY	EMPTY	EMPTY	EMPTY	FILLED,chr13:27805022-27806825	EMPTY	EMPTY
chr13	36460157	36460157	EMPTY	FILLED,chr13:27355648-27355882	EMPTY	EMPTY	EMPTY	EMPTY	EMPTY
chr13	36534137	36534139	EMPTY	FILLED,chr13:27280544-27281795	EMPTY	EMPTY	FILLED,chr13:27165997-27167249	FILLED,chr13:27586622-27587874	FILLED,chr13:27457931-27459185
chr13	36716513	36716745	FILLED	EMPTY,chr13:27098770-27098770	EMPTY,chr13:26890937-26890937	EMPTY,chr13:27148113-27148113	EMPTY,chr13:26984114-26984114	EMPTY,chr13:27404366-27404366	EMPTY,chr13:27275719-27275719
chr13	36846560	36846562	EMPTY	EMPTY	FILLED,chr13:26761762-26762133	EMPTY	FILLED,chr13:26853867-26854240	FILLED,chr13:27275099-27275472	FILLED,chr13:27146587-27146960
chr13	37261005	37261484	FILLED	EMPTY,chr13:26554427-26554427	EMPTY,chr13:26347845-26347845	EMPTY,chr13:26604474-26604474	EMPTY,chr13:26439903-26439903	EMPTY,chr13:26861382-26861382	EMPTY,chr13:26732707-26732707
chr13	37663595	37663595	EMPTY	EMPTY	EMPTY	FILLED,chr13:26202171-26202521	EMPTY	EMPTY	EMPTY
chr13	38507203	38507203	EMPTY	FILLED,chr13:25308357-25309126	EMPTY	EMPTY	EMPTY	EMPTY	EMPTY
chr13	38678995	38678995	EMPTY	EMPTY	EMPTY	FILLED,chr13:25182286-25188633	EMPTY	EMPTY	EMPTY
chr13	38695256	38697623	FILLED	EMPTY,chr13:25119942-25119942	FILLED	FILLED	FILLED	FILLED	FILLED
chr13	38894017	38894019	EMPTY	FILLED,chr13:24922982-24923253	FILLED,chr13:24717030-24717302	FILLED,chr13:24967205-24967476	EMPTY	EMPTY	FILLED,chr13:25100344-25100615
chr13	38936297	38938978	FILLED	EMPTY,chr13:24880612-24880612	EMPTY,chr13:24674734-24674742	EMPTY,chr13:24924893-24924893	EMPTY,chr13:24765890-24765890	EMPTY,chr13:25134467-25134467	EMPTY,chr13:25058051-25058051
chr13	39000211	39006439	FILLED	EMPTY,chr13:24819152-24819152	FILLED	EMPTY,chr13:24863522-24863522	EMPTY,chr13:24704657-24704657	FILLED	FILLED
chr13	39012133	39012133	EMPTY	EMPTY	EMPTY	EMPTY	FILLED,chr13:24697883-24698969	EMPTY	EMPTY
chr13	39091675	39092096	FILLED	FILLED	FILLED	EMPTY,chr13:24774671-24774671	FILLED	EMPTY,chr13:24981245-24981245	FILLED
chr13	39096329	39096329	EMPTY	EMPTY	EMPTY	FILLED,chr13:24770368-24770439	EMPTY	EMPTY	EMPTY
chr13	39373743	39374325	FILLED	EMPTY,chr13:24451449-24451449	EMPTY,chr13:24240848-24240848	FILLED	FILLED	FILLED	FILLED
chr13	39527045	39527047	EMPTY	EMPTY	EMPTY	EMPTY	EMPTY	FILLED,chr13:24533194-24539619	FILLED,chr13:24464269-24470690
chr13	39919741	39919743	EMPTY	FILLED,chr13:23905542-23905905	FILLED,chr13:23695773-23696135	EMPTY	FILLED,chr13:23790525-23790889	EMPTY	FILLED,chr13:24072190-24072553
chr13	40083766	40083766	EMPTY	EMPTY	EMPTY	FILLED,chr13:23781199-23784129	EMPTY	EMPTY	EMPTY
chr13	40549257	40549257	EMPTY	EMPTY	FILLED,chr13:23060692-23066920	EMPTY	EMPTY	EMPTY	EMPTY
chr13	41186143	41186143	EMPTY	EMPTY	FILLED,chr13:22418154-22424585	EMPTY	EMPTY	EMPTY	EMPTY
chr13	41303950	41303956	EMPTY	FILLED,chr13:22519224-22519676	FILLED,chr13:22300128-22300579	FILLED,chr13:22561384-22561835	FILLED,chr13:22403501-22403952	FILLED,chr13:22749674-22750125	FILLED,chr13:22686198-22686649
chr13	41360312	41360312	EMPTY	EMPTY	EMPTY	FILLED,chr13:22497783-22503975	EMPTY	EMPTY	EMPTY
chr13	41434404	41434642	FILLED	FILLED	EMPTY,chr13:22170236-22170240	EMPTY,chr13:22423850-22423854	EMPTY,chr13:22273334-22273338	EMPTY,chr13:22619476-22619480	EMPTY,chr13:22556235-22556239
chr13	41528447	41528449	EMPTY	EMPTY	FILLED,chr13:22070083-22076764	EMPTY	FILLED,chr13:22173007-22179681	FILLED,chr13:22519023-22525734	FILLED,chr13:22455776-22462493
chr13	42218216	42218658	FILLED	EMPTY,chr13:21607630-21607630	EMPTY,chr13:21381078-21381078	EMPTY,chr13:21640907-21640907	EMPTY,chr13:21480720-21480720	EMPTY,chr13:21828517-21828517	EMPTY,chr13:21767797-21767797
chr13	42597592	42597592	EMPTY	EMPTY	EMPTY	FILLED,chr13:21254955-21261302	EMPTY	EMPTY	EMPTY
chr13	42738071	42738071	EMPTY	FILLED,chr13:21081253-21087561	EMPTY	EMPTY	EMPTY	EMPTY	EMPTY
chr13	42813831	42813831	EMPTY	EMPTY	EMPTY	EMPTY	EMPTY	EMPTY	FILLED,chr13:21171094-21171572
chr13	42822743	42822743	EMPTY	FILLED,chr13:20996385-20996694	EMPTY	EMPTY	EMPTY	EMPTY	EMPTY
chr13	42827857	42827859	EMPTY	EMPTY	EMPTY	FILLED,chr13:21024870-21025022	EMPTY	FILLED,chr13:21218321-21218472	EMPTY
chr13	42836440	42836448	EMPTY	EMPTY	EMPTY	EMPTY	FILLED,chr13:20862848-20863126	FILLED,chr13:21209619-21209926	EMPTY
chr13	42953968	42953968	EMPTY	EMPTY	EMPTY	FILLED,chr13:20891995-20898372	EMPTY	EMPTY	EMPTY
chr13	42982931	42983286	FILLED	FILLED	EMPTY,chr13:20679864-20679864	FILLED	EMPTY,chr13:20716375-20716375	FILLED	FILLED
chr13	43055794	43055794	EMPTY	EMPTY	EMPTY	EMPTY	EMPTY	EMPTY	FILLED,chr13:20922956-20929377
chr13	43081034	43081254	FILLED	EMPTY,chr13:20737958-20737958	FILLED	FILLED	FILLED	EMPTY,chr13:20966776-20966776	EMPTY,chr13:20897715-20897715
chr13	43084831	43084831	EMPTY	EMPTY	EMPTY	EMPTY	EMPTY	FILLED,chr13:20956854-20963201	EMPTY
chr13	43221657	43222074	FILLED	EMPTY,chr13:20597952-20597952	EMPTY,chr13:20441975-20441975	EMPTY,chr13:20624682-20624682	EMPTY,chr13:20478652-20478652	EMPTY,chr13:20820391-20820391	EMPTY,chr13:20757617-20757617
chr13	43581345	43581347	EMPTY	EMPTY	FILLED,chr13:20075524-20081871	EMPTY	EMPTY	FILLED,chr13:20453889-20460250	EMPTY
chr13	43637259	43637259	EMPTY	EMPTY	EMPTY	FILLED,chr13:20207371-20208874	EMPTY	EMPTY	EMPTY
chr13	43658742	43659069	FILLED	FILLED	EMPTY,chr13:19998334-19998334	FILLED	FILLED	EMPTY,chr13:20376691-20376691	EMPTY,chr13:20320316-20320316
chr13	43661618	43661620	EMPTY	EMPTY	EMPTY	EMPTY	EMPTY	FILLED,chr13:20367811-20374135	FILLED,chr13:20311433-20317760
chr13	43751355	43757686	FILLED	EMPTY,chr13:20068511-20068511	EMPTY,chr13:19906398-19906398	EMPTY,chr13:20093343-20093343	EMPTY,chr13:19949700-19949700	EMPTY,chr13:20278102-20278102	EMPTY,chr13:20221709-20221709
chr13	43780829	43780831	EMPTY	EMPTY	EMPTY	EMPTY	FILLED,chr13:19926704-19926807	FILLED,chr13:20254856-20254964	EMPTY
chr13	43846755	43846755	EMPTY	EMPTY	EMPTY	FILLED,chr13:20003573-20003815	EMPTY	EMPTY	EMPTY
chr13	43910774	43911097	FILLED	FILLED	EMPTY,chr13:19753150-19753150	EMPTY,chr13:19939457-19939457	FILLED	EMPTY,chr13:20124431-20124431	FILLED
chr13	43926103	43926105	EMPTY	EMPTY	FILLED,chr13:19736109-19738183	FILLED,chr13:19922429-19924499	FILLED,chr13:19779141-19781212	EMPTY	EMPTY
chr13	44053836	44053836	EMPTY	EMPTY	EMPTY	FILLED,chr13:19788363-19794676	EMPTY	EMPTY	EMPTY
chr13	44138243	44138245	EMPTY	EMPTY	EMPTY	EMPTY	FILLED,chr13:19564287-19570635	EMPTY	FILLED,chr13:19833988-19840337
chr13	44200810	44200810	EMPTY	EMPTY	EMPTY	FILLED,chr13:19641097-19641327	EMPTY	EMPTY	EMPTY
chr13	44358176	44358178	EMPTY	FILLED,chr13:19471368-19472069	FILLED,chr13:19300018-19300709	FILLED,chr13:19483269-19483965	FILLED,chr13:19343714-19344417	FILLED,chr13:19676632-19677326	FILLED,chr13:19613194-19613886
chr13	44502944	44502944	EMPTY	EMPTY	EMPTY	EMPTY	EMPTY	FILLED,chr13:19529717-19531816	EMPTY
chr13	44691682	44691684	EMPTY	EMPTY	FILLED,chr13:18966407-18966842	FILLED,chr13:19149125-19149562	FILLED,chr13:19010068-19010503	FILLED,chr13:19340090-19340528	FILLED,chr13:19278769-19279205
chr13	44822612	44822612	EMPTY	EMPTY	FILLED,chr13:18829587-18835913	EMPTY	EMPTY	EMPTY	EMPTY
chr13	45556712	45556712	EMPTY	EMPTY	EMPTY	FILLED,chr13:18278809-18279105	EMPTY	EMPTY	EMPTY
chr13	45738093	45738589	FILLED	EMPTY,chr13:18091953-18091953	EMPTY,chr13:17918456-17918456	EMPTY,chr13:18097633-18097633	FILLED	EMPTY,chr13:18294416-18294416	EMPTY,chr13:18232981-18232981
chr13	46070376	46070376	EMPTY	EMPTY	EMPTY	FILLED,chr13:17764756-17766562	EMPTY	EMPTY	EMPTY
chr13	46112015	46112464	FILLED	EMPTY,chr13:17718689-17718689	EMPTY,chr13:17545836-17545836	EMPTY,chr13:17723078-17723078	EMPTY,chr13:17576635-17576635	EMPTY,chr13:17921299-17921299	EMPTY,chr13:17859647-17859647
chr13	46120665	46120991	FILLED	EMPTY,chr13:17710271-17710271	EMPTY,chr13:17537417-17537417	FILLED	EMPTY,chr13:17568211-17568211	EMPTY,chr13:17912871-17912871	EMPTY,chr13:17851215-17851215
chr13	46876375	46876375	EMPTY	FILLED,chr13:16953673-16954063	EMPTY	EMPTY	EMPTY	EMPTY	EMPTY
chr13	46886604	46887822	FILLED	EMPTY,chr13:16943453-16943453	EMPTY,chr13:16770679-16770679	FILLED	EMPTY,chr13:16802213-16802213	FILLED	EMPTY,chr13:17085798-17085798
chr13	47129320	47129320	EMPTY	EMPTY	EMPTY	EMPTY	EMPTY	FILLED,chr13:16902160-16904584	EMPTY
chr13	47329969	47329969	EMPTY	EMPTY	EMPTY	FILLED,chr13:16497634-16504133	EMPTY	EMPTY	EMPTY
chr13	47480399	47480399	EMPTY	FILLED,chr13:16348571-16349828	EMPTY	EMPTY	EMPTY	EMPTY	EMPTY
chr13	47620111	47620111	EMPTY	EMPTY	EMPTY	FILLED,chr13:16206834-16206905	EMPTY	EMPTY	EMPTY
chr13	48005791	48012127	FILLED	EMPTY,chr13:15824276-15824276	EMPTY,chr13:15635488-15635488	EMPTY,chr13:15822683-15822683	EMPTY,chr13:15684725-15684725	EMPTY,chr13:16024527-16024527	EMPTY,chr13:15966874-15966874
chr13	48051107	48051107	EMPTY	EMPTY	EMPTY	EMPTY	EMPTY	EMPTY	FILLED,chr13:15921551-15927893
chr13	48094372	48094374	EMPTY	EMPTY	EMPTY	EMPTY	FILLED,chr13:15600489-15602113	EMPTY	FILLED,chr13:15876288-15877908
chr13	48231353	48231353	EMPTY	EMPTY	EMPTY	FILLED,chr13:15603352-15603603	EMPTY	EMPTY	EMPTY
chr13	49392219	49392226	EMPTY	EMPTY	FILLED,chr13:14257838-14257891	EMPTY	FILLED,chr13:14301196-14301251	FILLED,chr13:14645774-14645827	FILLED,chr13:14580036-14580091
chr13	49674639	49674644	EMPTY	EMPTY	EMPTY	FILLED,chr13:14160629-14160806	FILLED,chr13:14017928-14018105	EMPTY	EMPTY
chr13	49700918	49701470	FILLED	EMPTY,chr13:14136186-14136186	EMPTY,chr13:13948533-13948533	EMPTY,chr13:14134485-14134485	EMPTY,chr13:13991825-13991825	EMPTY,chr13:14337640-14337640	EMPTY,chr13:14272042-14272042
chr13	49761421	49761421	EMPTY	EMPTY	EMPTY	FILLED,chr13:14073380-14074739	EMPTY	EMPTY	EMPTY
chr13	49991928	49991928	EMPTY	EMPTY	EMPTY	FILLED,chr13:13836928-13843882	EMPTY	EMPTY	EMPTY
chr13	50314016	50314371	FILLED	FILLED	FILLED	FILLED	FILLED	EMPTY,chr13:13726478-13726481	FILLED
chr13	50435137	50435137	EMPTY	FILLED,chr13:13400056-13402057	EMPTY	EMPTY	EMPTY	EMPTY	EMPTY
chr13	51579455	51585928	FILLED	FILLED	EMPTY,chr13:12074246-12074552	EMPTY,chr13:12248219-12248219	EMPTY,chr13:12119774-12119774	EMPTY,chr13:12318190-12318190	EMPTY,chr13:12392850-12393162
chr13	52329722	52329730	EMPTY	EMPTY	FILLED,chr13:11331906-11332349	EMPTY	FILLED,chr13:11371019-11371477	FILLED,chr13:11572833-11573275	EMPTY
chr13	52447771	52447771	EMPTY	EMPTY	EMPTY	EMPTY	EMPTY	EMPTY	FILLED,chr13:11522125-11528447
chr13	53054125	53055142	FILLED	EMPTY,chr13:10780414-10780420	EMPTY,chr13:10608486-10608492	EMPTY,chr13:10781007-10781013	EMPTY,chr13:10646771-10646777	EMPTY,chr13:10848012-10848018	EMPTY,chr13:10916592-10916598
chr13	53241264	53241264	EMPTY	EMPTY	EMPTY	EMPTY	FILLED,chr13:10454491-10460854	EMPTY	EMPTY
chr13	53816425	53816425	EMPTY	EMPTY	FILLED,chr13:9840423-9846936	EMPTY	EMPTY	EMPTY	EMPTY
chr13	54195435	54195437	EMPTY	EMPTY	FILLED,chr13:9455299-9461576	EMPTY	FILLED,chr13:9494520-9500805	FILLED,chr13:9700175-9706465	FILLED,chr13:9768951-9775240
chr13	54509390	54509393	EMPTY	EMPTY	EMPTY	EMPTY	EMPTY	EMPTY	FILLED,chr13:9461824-9462656
chr13	54613294	54613294	EMPTY	EMPTY	EMPTY	EMPTY	EMPTY	EMPTY	FILLED,chr13:9357483-9357798
chr13	54728061	54728061	EMPTY	EMPTY	FILLED,chr13:8924434-8930711	EMPTY	EMPTY	EMPTY	EMPTY
chr13	54850857	54850857	EMPTY	EMPTY	EMPTY	EMPTY	EMPTY	FILLED,chr13:9045211-9051622	EMPTY
chr13	55058961	55059339	FILLED	FILLED	EMPTY,chr13:8559414-8559414	EMPTY,chr13:8775189-8775189	EMPTY,chr13:8636286-8636286	FILLED	FILLED
chr13	55081274	55081569	FILLED	EMPTY,chr13:8747956-8747956	FILLED	FILLED	FILLED	FILLED	FILLED
chr13	55092804	55092804	EMPTY	FILLED,chr13:8736587-8736776	EMPTY	EMPTY	EMPTY	EMPTY	EMPTY
chr13	55150132	55156479	FILLED	EMPTY,chr13:8679501-8679501	EMPTY,chr13:8469072-8469072	EMPTY,chr13:8684536-8684536	EMPTY,chr13:8545667-8545667	EMPTY,chr13:8741125-8741125	EMPTY,chr13:8806991-8806991
chr13	55760860	55760860	EMPTY	EMPTY	EMPTY	FILLED,chr13:8077870-8079645	EMPTY	EMPTY	EMPTY
chr13	56295151	56295151	EMPTY	EMPTY	EMPTY	EMPTY	EMPTY	FILLED,chr13:7599786-7600386	EMPTY
chr13	56585425	56585425	EMPTY	EMPTY	EMPTY	EMPTY	EMPTY	EMPTY	FILLED,chr13:7375923-7378432
chr13	57379477	57379610	FILLED	EMPTY,chr13:6456678-6456678	EMPTY,chr13:6312506-6312506	EMPTY,chr13:6461585-6461585	EMPTY,chr13:6321028-6321028	EMPTY,chr13:6462061-6462061	EMPTY,chr13:6582633-6582633
chr13	57491578	57491580	EMPTY	EMPTY	EMPTY	FILLED,chr13:6349488-6349673	EMPTY	EMPTY	FILLED,chr13:6470481-6470666
chr13	57837904	57837904	EMPTY	EMPTY	EMPTY	EMPTY	EMPTY	EMPTY	FILLED,chr13:6121028-6123155
chr13	63169121	63169123	EMPTY	EMPTY	EMPTY	FILLED,chr13:665355-665960	EMPTY	FILLED,chr13:636053-636656	EMPTY
chr14	197629	198073	FILLED	EMPTY,chr14:60617343-60617343	EMPTY,chr14:60197934-60197934	EMPTY,chr14:60696502-60696502	EMPTY,chr14:60906773-60906773	EMPTY,chr14:60912894-60912894	EMPTY,chr14:61059479-61059479
chr14	251186	251188	EMPTY	EMPTY	FILLED,chr14:60144385-60144528	EMPTY	FILLED,chr14:60853828-60853971	FILLED,chr14:60859284-60859426	FILLED,chr14:61005965-61006108
chr14	686954	693150	FILLED	EMPTY,chr14:60128109-60128109	EMPTY,chr14:59708979-59708979	EMPTY,chr14:60207205-60207205	EMPTY,chr14:60417841-60417841	EMPTY,chr14:60423298-60423298	EMPTY,chr14:60569782-60569782
chr14	1556230	1556230	EMPTY	EMPTY	EMPTY	EMPTY	EMPTY	FILLED,chr14:59553259-59553416	EMPTY
chr14	2837286	2837286	EMPTY	EMPTY	EMPTY	FILLED,chr14:58052848-58053403	EMPTY	EMPTY	EMPTY
chr14	3057865	3057865	EMPTY	FILLED,chr14:57752709-57753180	EMPTY	EMPTY	EMPTY	EMPTY	EMPTY
chr14	3181995	3182000	EMPTY	EMPTY	FILLED,chr14:57178551-57178799	FILLED,chr14:57700674-57700919	EMPTY	EMPTY	EMPTY
chr14	3281469	3281469	EMPTY	EMPTY	EMPTY	EMPTY	FILLED,chr14:57823192-57823575	EMPTY	EMPTY
chr14	3361342	3361342	EMPTY	EMPTY	EMPTY	EMPTY	FILLED,chr14:57742757-57743597	EMPTY	EMPTY
chr14	4140925	4140925	EMPTY	EMPTY	EMPTY	FILLED,chr14:56738050-56744375	EMPTY	EMPTY	EMPTY
chr14	4699733	4699733	EMPTY	EMPTY	EMPTY	EMPTY	FILLED,chr14:56347785-56354277	EMPTY	EMPTY
chr14	6119049	6119307	FILLED	EMPTY,chr14:54689915-54689915	FILLED	EMPTY,chr14:54770285-54770285	FILLED	FILLED	FILLED
chr14	6402078	6402084	EMPTY	EMPTY	EMPTY	FILLED,chr14:54486715-54487011	EMPTY	EMPTY	EMPTY
chr14	7232234	7232236	EMPTY	EMPTY	EMPTY	EMPTY	EMPTY	FILLED,chr14:53877864-53878165	EMPTY
chr14	7416540	7416540	EMPTY	FILLED,chr14:53391445-53392044	EMPTY	EMPTY	EMPTY	EMPTY	EMPTY
chr14	8027759	8027759	EMPTY	EMPTY	EMPTY	FILLED,chr14:52860927-52861025	EMPTY	EMPTY	EMPTY
chr14	8657154	8657154	EMPTY	EMPTY	EMPTY	FILLED,chr14:52228140-52228364	EMPTY	EMPTY	EMPTY
chr14	8682058	8682060	EMPTY	EMPTY	EMPTY	EMPTY	EMPTY	FILLED,chr14:52420215-52426533	FILLED,chr14:52380876-52387194
chr14	8697898	8697905	EMPTY	EMPTY	EMPTY	EMPTY	FILLED,chr14:52353259-52353697	EMPTY	EMPTY
chr14	8704526	8704528	EMPTY	EMPTY	FILLED,chr14:51730646-51736958	EMPTY	FILLED,chr14:52340296-52346588	EMPTY	EMPTY
chr14	9323297	9323604	FILLED	EMPTY,chr14:51484141-51484141	EMPTY,chr14:51112333-51112333	EMPTY,chr14:51557684-51557684	EMPTY,chr14:51718812-51718812	EMPTY,chr14:51774717-51774717	EMPTY,chr14:51736861-51736861
chr14	9599432	9599432	EMPTY	EMPTY	EMPTY	FILLED,chr14:51280813-51281424	EMPTY	EMPTY	EMPTY
chr14	9602664	9602830	FILLED	EMPTY,chr14:51205074-51205074	EMPTY,chr14:50833379-50833379	EMPTY,chr14:51277611-51277611	EMPTY,chr14:51439861-51439861	EMPTY,chr14:51495589-51495589	EMPTY,chr14:51457841-51457841
chr14	10037275	10037275	EMPTY	FILLED,chr14:50770127-50770517	EMPTY	EMPTY	EMPTY	EMPTY	EMPTY
chr14	10072376	10072376	EMPTY	FILLED,chr14:50734503-50735008	EMPTY	EMPTY	EMPTY	EMPTY	EMPTY
chr14	10516201	10516201	EMPTY	EMPTY	FILLED,chr14:49910164-49916367	EMPTY	EMPTY	EMPTY	EMPTY
chr14	10572935	10572937	EMPTY	EMPTY	EMPTY	FILLED,chr14:50297864-50304211	FILLED,chr14:50459605-50465949	FILLED,chr14:50515549-50521902	EMPTY
chr14	10822698	10822700	EMPTY	FILLED,chr14:49987799-49988106	FILLED,chr14:49610212-49610485	FILLED,chr14:50054288-50054599	FILLED,chr14:50209895-50210205	FILLED,chr14:50266231-50266503	FILLED,chr14:50188563-50188835
chr14	10961096	10961098	EMPTY	EMPTY	FILLED,chr14:49465891-49472199	EMPTY	FILLED,chr14:50065592-50071898	FILLED,chr14:50121571-50127880	FILLED,chr14:50044164-50050496
chr14	11259552	11259559	EMPTY	EMPTY	EMPTY	EMPTY	EMPTY	FILLED,chr14:49823292-49823420	EMPTY
chr14	11615126	11615128	EMPTY	EMPTY	EMPTY	FILLED,chr14:49261587-49261725	FILLED,chr14:49412906-49413037	EMPTY	EMPTY
chr14	11793971	11793971	EMPTY	EMPTY	FILLED,chr14:48627894-48634122	EMPTY	EMPTY	EMPTY	EMPTY
chr14	11922692	11922692	EMPTY	EMPTY	EMPTY	FILLED,chr14:48954521-48954842	EMPTY	EMPTY	EMPTY
chr14	12163801	12163816	EMPTY	FILLED,chr14:48644417-48645814	EMPTY	FILLED,chr14:48714349-48714844	EMPTY	EMPTY	EMPTY
chr14	12321053	12321053	EMPTY	EMPTY	EMPTY	EMPTY	EMPTY	EMPTY	FILLED,chr14:48682965-48684614
chr14	12486917	12487333	FILLED	EMPTY,chr14:48321296-48321296	FILLED	FILLED	FILLED	FILLED	FILLED
chr14	12492923	12492923	EMPTY	EMPTY	EMPTY	EMPTY	EMPTY	EMPTY	FILLED,chr14:48506006-48510795
chr14	13049936	13052435	FILLED	EMPTY,chr14:47758322-47758322	EMPTY,chr14:47377766-47377766	EMPTY,chr14:47827612-47827612	EMPTY,chr14:47981823-47981823	FILLED	FILLED
chr14	13211616	13212500	FILLED	EMPTY,chr14:47599484-47599484	EMPTY,chr14:47219277-47219277	EMPTY,chr14:47668892-47668892	EMPTY,chr14:47823858-47823858	EMPTY,chr14:47875218-47875218	EMPTY,chr14:47787705-47787705
chr14	13546593	13546593	EMPTY	EMPTY	EMPTY	FILLED,chr14:47329233-47335548	EMPTY	EMPTY	EMPTY
chr14	13866637	13866637	EMPTY	EMPTY	EMPTY	FILLED,chr14:47009077-47009297	EMPTY	EMPTY	EMPTY
chr14	14218577	14218577	EMPTY	EMPTY	EMPTY	FILLED,chr14:46657183-46657430	EMPTY	EMPTY	EMPTY
chr14	14492709	14492709	EMPTY	EMPTY	EMPTY	FILLED,chr14:46376002-46382336	EMPTY	EMPTY	EMPTY
chr14	14546980	14546980	EMPTY	FILLED,chr14:46263468-46263774	EMPTY	EMPTY	EMPTY	EMPTY	EMPTY
chr14	14566964	14566964	EMPTY	EMPTY	EMPTY	EMPTY	FILLED,chr14:46471624-46471980	EMPTY	EMPTY
chr14	14569881	14569889	EMPTY	EMPTY	EMPTY	EMPTY	FILLED,chr14:46468418-46468710	FILLED,chr14:46518848-46519198	FILLED,chr14:46431705-46432056
chr14	14790403	14790403	EMPTY	FILLED,chr14:46020486-46020900	EMPTY	EMPTY	EMPTY	EMPTY	EMPTY
chr14	14908842	14908842	EMPTY	EMPTY	EMPTY	EMPTY	EMPTY	FILLED,chr14:46180535-46180805	EMPTY
chr14	14976257	14976257	EMPTY	EMPTY	FILLED,chr14:45453420-45459813	EMPTY	EMPTY	EMPTY	EMPTY
chr14	15144075	15144077	EMPTY	EMPTY	FILLED,chr14:45282430-45285741	EMPTY	FILLED,chr14:45889001-45892315	EMPTY	EMPTY
chr14	16182295	16182298	EMPTY	EMPTY	FILLED,chr14:44236194-44242572	EMPTY	EMPTY	EMPTY	EMPTY
chr14	16501466	16501466	EMPTY	FILLED,chr14:44305064-44306569	EMPTY	EMPTY	EMPTY	EMPTY	EMPTY
chr14	16687449	16687449	EMPTY	EMPTY	FILLED,chr14:43730462-43730636	EMPTY	EMPTY	EMPTY	EMPTY
chr14	16814309	16814309	EMPTY	FILLED,chr14:43988294-43988667	EMPTY	EMPTY	EMPTY	EMPTY	EMPTY
chr14	16840736	16840738	EMPTY	FILLED,chr14:43960069-43962068	FILLED,chr14:43571957-43573956	FILLED,chr14:44014320-44016319	EMPTY	FILLED,chr14:44235115-44237112	EMPTY
chr14	17073002	17073455	FILLED	EMPTY,chr14:43725391-43725391	EMPTY,chr14:43337788-43337788	EMPTY,chr14:43779759-43779759	EMPTY,chr14:43972066-43972066	FILLED	FILLED
chr14	17079187	17079189	EMPTY	FILLED,chr14:43713341-43719665	EMPTY	FILLED,chr14:43767718-43774034	EMPTY	EMPTY	EMPTY
chr14	17134571	17134577	EMPTY	FILLED,chr14:43657639-43657958	EMPTY	EMPTY	EMPTY	EMPTY	EMPTY
chr14	18382509	18382510	EMPTY	EMPTY	EMPTY	EMPTY	FILLED,chr14:42653715-42654228	EMPTY	EMPTY
chr14	18809375	18809842	FILLED	EMPTY,chr14:41984434-41984434	EMPTY,chr14:41603089-41603089	EMPTY,chr14:42037512-42037512	EMPTY,chr14:42227275-42227275	EMPTY,chr14:42264151-42264151	EMPTY,chr14:42045932-42045932
chr14	18853414	18853514	FILLED	EMPTY,chr14:41940825-41940825	EMPTY,chr14:41559552-41559552	EMPTY,chr14:41993887-41993887	EMPTY,chr14:42183666-42183666	EMPTY,chr14:42220532-42220532	EMPTY,chr14:42002308-42002308
chr14	18989275	18989275	EMPTY	EMPTY	EMPTY	EMPTY	FILLED,chr14:42047066-42047660	EMPTY	EMPTY
chr14	19411670	19411672	EMPTY	EMPTY	FILLED,chr14:40994782-41001158	EMPTY	FILLED,chr14:41617365-41623742	EMPTY	EMPTY
chr14	19787191	19787376	FILLED	EMPTY,chr14:41005882-41005882	EMPTY,chr14:40619946-40619946	EMPTY,chr14:41059378-41059378	EMPTY,chr14:41242263-41242263	EMPTY,chr14:41286657-41286657	EMPTY,chr14:41068338-41068338
chr14	20744056	20744432	FILLED	EMPTY,chr14:40048497-40048497	FILLED	FILLED	FILLED	FILLED	FILLED
chr14	21733516	21733518	EMPTY	EMPTY	FILLED,chr14:38797409-38798399	EMPTY	FILLED,chr14:39295718-39296707	FILLED,chr14:39333024-39334014	FILLED,chr14:39112125-39113116
chr14	22223048	22229335	FILLED	EMPTY,chr14:38568991-38568991	FILLED	EMPTY,chr14:38622833-38622833	FILLED	FILLED	EMPTY,chr14:38622427-38622427
chr14	22507215	22507215	EMPTY	EMPTY	EMPTY	EMPTY	EMPTY	EMPTY	FILLED,chr14:38338736-38345126
chr14	22791126	22791444	FILLED	EMPTY,chr14:38007630-38007630	FILLED	FILLED	EMPTY,chr14:38239533-38239533	FILLED	EMPTY,chr14:38055557-38055557
chr14	23047169	23048497	FILLED	FILLED	FILLED	EMPTY,chr14:37806515-37806515	FILLED	FILLED	FILLED
chr14	23092191	23092191	EMPTY	EMPTY	EMPTY	EMPTY	EMPTY	EMPTY	FILLED,chr14:37755392-37755638
chr14	23162780	23163054	FILLED	FILLED	EMPTY,chr14:37368586-37368586	EMPTY,chr14:37693078-37693078	EMPTY,chr14:37867571-37867571	EMPTY,chr14:37904109-37904109	EMPTY,chr14:37685855-37685855
chr14	23215908	23215908	EMPTY	EMPTY	EMPTY	FILLED,chr14:37633861-37640218	EMPTY	EMPTY	EMPTY
chr14	23217381	23217901	FILLED	FILLED	EMPTY,chr14:37314200-37314200	EMPTY,chr14:37632387-37632387	EMPTY,chr14:37813191-37813191	EMPTY,chr14:37849724-37849724	EMPTY,chr14:37631509-37631509
chr14	23248687	23248689	EMPTY	EMPTY	FILLED,chr14:37277084-37283418	EMPTY	EMPTY	FILLED,chr14:37812611-37818940	FILLED,chr14:37594393-37600723
chr14	23309026	23312820	FILLED	FILLED	FILLED	FILLED	FILLED	EMPTY,chr14:37752295-37752295	EMPTY,chr14:37534282-37534282
chr14	23449144	23449144	EMPTY	FILLED,chr14:37350469-37350533	EMPTY	EMPTY	EMPTY	EMPTY	EMPTY
chr14	23502202	23502202	EMPTY	EMPTY	EMPTY	FILLED,chr14:37350179-37350395	EMPTY	EMPTY	EMPTY
chr14	23849251	23849514	FILLED	EMPTY,chr14:36950602-36950602	EMPTY,chr14:36677544-36677544	EMPTY,chr14:37004136-37004136	EMPTY,chr14:37182396-37182396	EMPTY,chr14:37215941-37215941	EMPTY,chr14:36997774-36997774
chr14	24211281	24211283	EMPTY	EMPTY	EMPTY	EMPTY	EMPTY	FILLED,chr14:36852753-36853345	EMPTY
chr14	24544837	24544839	EMPTY	EMPTY	EMPTY	EMPTY	EMPTY	FILLED,chr14:36520863-36521365	FILLED,chr14:36305190-36305692
chr14	24597621	24597621	EMPTY	EMPTY	EMPTY	EMPTY	EMPTY	FILLED,chr14:36467875-36467976	EMPTY
chr14	24959490	24959490	EMPTY	FILLED,chr14:35842041-35842162	EMPTY	EMPTY	EMPTY	EMPTY	EMPTY
chr14	24962492	24962492	EMPTY	EMPTY	EMPTY	EMPTY	FILLED,chr14:36069352-36069616	EMPTY	EMPTY
chr14	25281103	25281452	FILLED	FILLED	EMPTY,chr14:35244219-35244219	EMPTY,chr14:35570635-35570635	EMPTY,chr14:35747644-35747644	EMPTY,chr14:35780619-35780619	EMPTY,chr14:35565396-35565396
chr14	25329036	25331055	FILLED	EMPTY,chr14:35471300-35471300	EMPTY,chr14:35196034-35196034	FILLED	FILLED	FILLED	EMPTY,chr14:35517611-35517611
chr14	25550511	25550511	EMPTY	EMPTY	EMPTY	EMPTY	EMPTY	EMPTY	FILLED,chr14:35297373-35297809
chr14	25726022	25726024	EMPTY	EMPTY	EMPTY	EMPTY	FILLED,chr14:35302344-35302508	FILLED,chr14:35335825-35335995	EMPTY
chr14	25789257	25789259	EMPTY	EMPTY	FILLED,chr14:34733793-34740096	FILLED,chr14:35056646-35062941	EMPTY	EMPTY	FILLED,chr14:35054446-35060754
chr14	26364834	26364836	EMPTY	EMPTY	FILLED,chr14:34154010-34160364	EMPTY	FILLED,chr14:34656108-34663453	FILLED,chr14:34667666-34675016	FILLED,chr14:34471437-34478789
chr14	26542680	26542680	EMPTY	EMPTY	EMPTY	FILLED,chr14:34292014-34298282	EMPTY	EMPTY	EMPTY
chr14	26876663	26876668	EMPTY	EMPTY	FILLED,chr14:33639992-33641117	FILLED,chr14:33955567-33956692	FILLED,chr14:34142033-34143157	FILLED,chr14:34153534-34154659	FILLED,chr14:33956999-33958124
chr14	27215116	27218614	FILLED	FILLED	EMPTY,chr14:33305801-33305801	EMPTY,chr14:33619065-33619065	EMPTY,chr14:33800657-33800657	EMPTY,chr14:33818983-33818983	EMPTY,chr14:33622965-33622965
chr14	27418603	27418737	FILLED	FILLED	EMPTY,chr14:33106346-33106346	EMPTY,chr14:33419635-33419635	EMPTY,chr14:33602093-33602093	EMPTY,chr14:33619450-33619450	EMPTY,chr14:33423437-33423437
chr14	27745194	27745314	FILLED	EMPTY,chr14:33059863-33059864	EMPTY,chr14:32780611-32780612	EMPTY,chr14:33093249-33093249	EMPTY,chr14:33282487-33282488	EMPTY,chr14:33299852-33299853	EMPTY,chr14:33095299-33095300
chr14	28218377	28218377	EMPTY	FILLED,chr14:32580478-32587010	EMPTY	EMPTY	EMPTY	EMPTY	EMPTY
chr14	28638522	28638524	EMPTY	EMPTY	FILLED,chr14:31882506-31888676	EMPTY	FILLED,chr14:32384377-32390677	EMPTY	EMPTY
chr14	29130464	29130466	EMPTY	EMPTY	FILLED,chr14:31387569-31388357	EMPTY	FILLED,chr14:31889295-31890084	FILLED,chr14:31915152-31915941	FILLED,chr14:31708196-31708986
chr14	29415665	29415834	FILLED	EMPTY,chr14:31378257-31378257	FILLED	FILLED	FILLED	FILLED	FILLED
chr14	29497402	29497402	EMPTY	EMPTY	EMPTY	EMPTY	FILLED,chr14:31519213-31520105	EMPTY	EMPTY
chr14	29523559	29523947	FILLED	FILLED	EMPTY,chr14:30991092-30991092	FILLED	EMPTY,chr14:31492825-31492825	FILLED	FILLED
chr14	29613754	29613754	EMPTY	FILLED,chr14:31173419-31179785	EMPTY	EMPTY	EMPTY	EMPTY	EMPTY
chr14	30160810	30160810	EMPTY	EMPTY	EMPTY	EMPTY	FILLED,chr14:30848114-30854476	EMPTY	EMPTY
chr14	30506959	30506959	EMPTY	EMPTY	EMPTY	FILLED,chr14:30315036-30315402	EMPTY	EMPTY	EMPTY
chr14	30547943	30547943	EMPTY	FILLED,chr14:30237775-30237997	EMPTY	EMPTY	EMPTY	EMPTY	EMPTY
chr14	30603283	30603283	EMPTY	EMPTY	EMPTY	EMPTY	EMPTY	EMPTY	FILLED,chr14:30200434-30200882
chr14	30749338	30749338	EMPTY	EMPTY	EMPTY	EMPTY	FILLED,chr14:30252441-30259214	EMPTY	EMPTY
chr14	30762269	30762271	EMPTY	EMPTY	EMPTY	EMPTY	FILLED,chr14:30239278-30239509	FILLED,chr14:30276713-30276944	FILLED,chr14:30041212-30041453
chr14	30895239	30895239	EMPTY	EMPTY	EMPTY	EMPTY	EMPTY	EMPTY	FILLED,chr14:29902117-29908322
chr14	30926769	30926986	FILLED	EMPTY,chr14:29861747-29861747	EMPTY,chr14:29585716-29585716	FILLED	FILLED	EMPTY,chr14:30112173-30112173	EMPTY,chr14:29870430-29870430
chr14	30930101	30930103	EMPTY	EMPTY	EMPTY	EMPTY	EMPTY	EMPTY	FILLED,chr14:29867019-29867108
chr14	31210084	31212988	FILLED	EMPTY,chr14:29578593-29578594	EMPTY,chr14:29301357-29301357	EMPTY,chr14:29614521-29614521	EMPTY,chr14:29785801-29785801	EMPTY,chr14:29828418-29828418	EMPTY,chr14:29587208-29587208
chr14	31681018	31681020	EMPTY	EMPTY	FILLED,chr14:28827616-28833991	EMPTY	FILLED,chr14:29311739-29318138	FILLED,chr14:29353737-29359999	EMPTY
chr14	32211361	32211361	EMPTY	EMPTY	FILLED,chr14:28296609-28297555	EMPTY	EMPTY	EMPTY	EMPTY
chr14	32213739	32213741	EMPTY	EMPTY	EMPTY	FILLED,chr14:28612102-28613288	FILLED,chr14:28778108-28779294	EMPTY	EMPTY
chr14	32485983	32485983	EMPTY	FILLED,chr14:28297355-28303754	EMPTY	EMPTY	EMPTY	EMPTY	EMPTY
chr14	32497893	32498161	FILLED	EMPTY,chr14:28285445-28285445	EMPTY,chr14:28008367-28008367	EMPTY,chr14:28328121-28328121	EMPTY,chr14:28493857-28493857	EMPTY,chr14:28536015-28536015	EMPTY,chr14:28303008-28303008
chr14	32516705	32516705	EMPTY	FILLED,chr14:28264622-28266916	EMPTY	EMPTY	EMPTY	EMPTY	EMPTY
chr14	32573529	32573673	FILLED	FILLED	EMPTY,chr14:27933190-27933190	FILLED	EMPTY,chr14:28418760-28418760	FILLED	FILLED
chr14	32939507	32939507	EMPTY	EMPTY	EMPTY	EMPTY	EMPTY	EMPTY	FILLED,chr14:27861783-27862351
chr14	32958802	32958802	EMPTY	EMPTY	FILLED,chr14:27542357-27548501	EMPTY	EMPTY	EMPTY	EMPTY
chr14	32974693	32974695	EMPTY	FILLED,chr14:27805948-27806208	EMPTY	EMPTY	FILLED,chr14:28017670-28017930	FILLED,chr14:28059474-28059734	EMPTY
chr14	33070471	33070473	EMPTY	EMPTY	FILLED,chr14:27424416-27430719	EMPTY	EMPTY	FILLED,chr14:27957154-27963466	FILLED,chr14:27724300-27730605
chr14	33262734	33262736	EMPTY	EMPTY	FILLED,chr14:27225871-27232483	EMPTY	FILLED,chr14:27710826-27717549	FILLED,chr14:27758339-27764951	FILLED,chr14:27525666-27532280
chr14	33284962	33285539	FILLED	EMPTY,chr14:27496202-27496202	EMPTY,chr14:27203701-27203701	EMPTY,chr14:27536195-27536195	EMPTY,chr14:27688653-27688653	EMPTY,chr14:27736175-27736175	EMPTY,chr14:27503467-27503467
chr14	33350098	33350098	EMPTY	EMPTY	EMPTY	FILLED,chr14:27465638-27471981	EMPTY	EMPTY	EMPTY
chr14	33554644	33554644	EMPTY	FILLED,chr14:27228448-27228685	EMPTY	EMPTY	EMPTY	EMPTY	EMPTY
chr14	33680896	33680896	EMPTY	EMPTY	EMPTY	EMPTY	EMPTY	FILLED,chr14:27277606-27283915	EMPTY
chr14	34062260	34062260	EMPTY	EMPTY	EMPTY	EMPTY	FILLED,chr14:26912235-26918556	EMPTY	EMPTY
chr14	34170443	34170548	FILLED	EMPTY,chr14:26616527-26616527	EMPTY,chr14:26340077-26340077	EMPTY,chr14:26646094-26646094	EMPTY,chr14:26803631-26803631	EMPTY,chr14:26787413-26787413	EMPTY,chr14:26573292-26573292
chr14	34326119	34329260	FILLED	FILLED	EMPTY,chr14:26184726-26184726	FILLED	FILLED	FILLED	FILLED
chr14	34389113	34395425	FILLED	EMPTY,chr14:26397986-26397986	EMPTY,chr14:26124851-26124851	EMPTY,chr14:26427131-26427131	EMPTY,chr14:26585098-26585098	EMPTY,chr14:26568996-26568996	EMPTY,chr14:26354880-26354880
chr14	34419476	34419476	EMPTY	FILLED,chr14:26373088-26373704	EMPTY	EMPTY	EMPTY	EMPTY	EMPTY
chr14	36043596	36043597	EMPTY	FILLED,chr14:24746960-24747191	FILLED,chr14:24541693-24541924	FILLED,chr14:24777788-24778019	EMPTY	FILLED,chr14:24920224-24920455	FILLED,chr14:24705666-24705897
chr14	36069523	36069525	EMPTY	FILLED,chr14:24720235-24721068	FILLED,chr14:24515008-24515845	FILLED,chr14:24751076-24751913	FILLED,chr14:24911075-24911908	FILLED,chr14:24893539-24894376	FILLED,chr14:24678969-24679806
chr14	36424916	36424916	EMPTY	FILLED,chr14:24358721-24365170	EMPTY	EMPTY	EMPTY	EMPTY	EMPTY
chr14	36437344	36437346	EMPTY	EMPTY	FILLED,chr14:24141826-24148220	FILLED,chr14:24376161-24382555	EMPTY	EMPTY	FILLED,chr14:24305838-24312235
chr14	36513144	36513144	EMPTY	EMPTY	EMPTY	FILLED,chr14:24300115-24300828	EMPTY	EMPTY	EMPTY
chr14	36516559	36516561	EMPTY	EMPTY	FILLED,chr14:24062326-24062598	EMPTY	EMPTY	FILLED,chr14:24447019-24447291	FILLED,chr14:24226111-24226385
chr14	36576840	36576842	EMPTY	EMPTY	EMPTY	FILLED,chr14:24230160-24236494	FILLED,chr14:24397433-24403932	FILLED,chr14:24380642-24386972	EMPTY
chr14	36599662	36599667	EMPTY	EMPTY	EMPTY	FILLED,chr14:24205774-24207108	FILLED,chr14:24373348-24374682	FILLED,chr14:24356494-24357828	EMPTY
chr14	36614159	36614378	FILLED	EMPTY,chr14:24168946-24168946	FILLED	FILLED	FILLED	FILLED	FILLED
chr14	36684452	36684522	FILLED	EMPTY,chr14:24097368-24097368	EMPTY,chr14:23894699-23894699	FILLED	FILLED	FILLED	FILLED
chr14	36782143	36782143	EMPTY	EMPTY	EMPTY	EMPTY	FILLED,chr14:24184644-24184877	EMPTY	EMPTY
chr14	36958370	36958729	FILLED	EMPTY,chr14:23817900-23817900	EMPTY,chr14:23616710-23616710	EMPTY,chr14:23841703-23841703	EMPTY,chr14:24008864-24008864	EMPTY,chr14:23998555-23998555	EMPTY,chr14:23788047-23788047
chr14	37020671	37020671	EMPTY	EMPTY	FILLED,chr14:23554823-23554934	EMPTY	EMPTY	EMPTY	EMPTY
chr14	37099958	37100400	FILLED	EMPTY,chr14:23676316-23676316	EMPTY,chr14:23475715-23475715	EMPTY,chr14:23700251-23700251	EMPTY,chr14:23867482-23867482	EMPTY,chr14:23857170-23857170	EMPTY,chr14:23646569-23646569
chr14	37247127	37247129	EMPTY	FILLED,chr14:23528556-23529652	FILLED,chr14:23328025-23329116	FILLED,chr14:23552037-23553130	FILLED,chr14:23719556-23720646	EMPTY	EMPTY
chr14	37641409	37641411	EMPTY	EMPTY	EMPTY	FILLED,chr14:23151951-23158339	EMPTY	EMPTY	FILLED,chr14:23099234-23105624
chr14	38081123	38081123	EMPTY	EMPTY	EMPTY	EMPTY	EMPTY	EMPTY	FILLED,chr14:22653348-22659725
chr14	38129816	38130181	FILLED	EMPTY,chr14:22649507-22649507	FILLED	EMPTY,chr14:22662363-22662363	EMPTY,chr14:22841704-22841704	EMPTY,chr14:22831693-22831693	EMPTY,chr14:22604159-22604159
chr14	38251310	38251310	EMPTY	EMPTY	EMPTY	EMPTY	FILLED,chr14:22720024-22720326	EMPTY	EMPTY
chr14	38251629	38251629	EMPTY	EMPTY	EMPTY	EMPTY	FILLED,chr14:22713358-22719705	EMPTY	EMPTY
chr14	38285591	38285591	EMPTY	EMPTY	EMPTY	EMPTY	EMPTY	EMPTY	FILLED,chr14:22447968-22448578
chr14	38298693	38298693	EMPTY	EMPTY	EMPTY	FILLED,chr14:22487910-22494493	EMPTY	EMPTY	EMPTY
chr14	38736129	38736129	EMPTY	FILLED,chr14:22037856-22044191	EMPTY	EMPTY	EMPTY	EMPTY	EMPTY
chr14	38909492	38909492	EMPTY	EMPTY	EMPTY	FILLED,chr14:21873331-21876382	EMPTY	EMPTY	EMPTY
chr14	39081264	39081266	EMPTY	FILLED,chr14:21686630-21692980	FILLED,chr14:21480442-21486785	EMPTY	EMPTY	EMPTY	FILLED,chr14:21645953-21652300
chr14	39093280	39093282	EMPTY	EMPTY	FILLED,chr14:21463996-21468393	EMPTY	EMPTY	FILLED,chr14:21865334-21869740	EMPTY
chr14	39295626	39298437	FILLED	FILLED	FILLED	FILLED	EMPTY,chr14:21668511-21668511	FILLED	EMPTY,chr14:21431602-21431602
chr14	39383133	39383135	EMPTY	FILLED,chr14:21384874-21385235	EMPTY	EMPTY	EMPTY	EMPTY	EMPTY
chr14	40000424	40000731	FILLED	EMPTY,chr14:20766646-20766646	EMPTY,chr14:20556806-20556806	EMPTY,chr14:20781099-20781099	EMPTY,chr14:20965627-20965627	EMPTY,chr14:20957398-20957398	FILLED
chr14	40067849	40067851	EMPTY	EMPTY	EMPTY	FILLED,chr14:20713486-20714145	FILLED,chr14:20898036-20898694	EMPTY	FILLED,chr14:20661383-20662043
chr14	40227726	40227726	EMPTY	EMPTY	EMPTY	FILLED,chr14:20546910-20553354	EMPTY	EMPTY	EMPTY
chr14	40688005	40688005	EMPTY	EMPTY	EMPTY	EMPTY	EMPTY	EMPTY	FILLED,chr14:20040615-20040972
chr14	41398555	41398555	EMPTY	EMPTY	EMPTY	FILLED,chr14:19371076-19377386	EMPTY	EMPTY	EMPTY
chr14	41634162	41634394	FILLED	EMPTY,chr14:19134397-19134397	EMPTY,chr14:18925349-18925349	EMPTY,chr14:19135643-19135643	EMPTY,chr14:19331890-19331890	EMPTY,chr14:19325275-19325275	EMPTY,chr14:19093938-19093938
chr14	41762698	41769265	FILLED	EMPTY,chr14:19006264-19006264	EMPTY,chr14:18797259-18797259	EMPTY,chr14:19007089-19007089	EMPTY,chr14:19203767-19203767	EMPTY,chr14:19197124-19197124	EMPTY,chr14:18965838-18965838
chr14	41955448	41955448	EMPTY	EMPTY	EMPTY	FILLED,chr14:18813604-18814030	EMPTY	EMPTY	EMPTY
chr14	42004350	42004350	EMPTY	EMPTY	EMPTY	EMPTY	EMPTY	FILLED,chr14:18955415-18961784	EMPTY
chr14	42196219	42201351	FILLED	EMPTY,chr14:18578891-18578891	EMPTY,chr14:18371575-18371575	EMPTY,chr14:18572515-18572515	EMPTY,chr14:18778423-18778423	EMPTY,chr14:18764951-18764951	EMPTY,chr14:18540197-18540197
chr14	42357921	42358533	FILLED	FILLED	EMPTY,chr14:18214822-18214822	FILLED	EMPTY,chr14:18621814-18621814	EMPTY,chr14:18608123-18608123	EMPTY,chr14:18383370-18383370
chr14	43909208	43909208	EMPTY	EMPTY	EMPTY	EMPTY	FILLED,chr14:17063688-17069943	EMPTY	EMPTY
chr14	43916816	43917150	FILLED	EMPTY,chr14:16863605-16863605	EMPTY,chr14:16658304-16658304	EMPTY,chr14:16856064-16856064	EMPTY,chr14:17056075-17056075	EMPTY,chr14:17059690-17059690	EMPTY,chr14:16826988-16826988
chr14	44129075	44129331	FILLED	EMPTY,chr14:16650734-16650734	FILLED	EMPTY,chr14:16642679-16642679	FILLED	EMPTY,chr14:16846669-16846669	EMPTY,chr14:16614315-16614315
chr14	44824151	44824153	EMPTY	EMPTY	FILLED,chr14:15749759-15750727	FILLED,chr14:15946719-15947688	EMPTY	EMPTY	EMPTY
chr14	45132518	45132519	EMPTY	EMPTY	EMPTY	EMPTY	EMPTY	FILLED,chr14:15841863-15842187	FILLED,chr14:15609457-15609781
chr14	45229049	45229051	EMPTY	EMPTY	FILLED,chr14:15344565-15345207	FILLED,chr14:15541281-15541926	EMPTY	FILLED,chr14:15744732-15745378	FILLED,chr14:15512327-15512973
chr14	45504146	45504146	EMPTY	EMPTY	FILLED,chr14:15068167-15069336	EMPTY	EMPTY	EMPTY	EMPTY
chr14	45506971	45506971	EMPTY	FILLED,chr14:15272194-15272642	EMPTY	EMPTY	EMPTY	EMPTY	EMPTY
chr14	45595226	45595488	FILLED	EMPTY,chr14:15183120-15183120	EMPTY,chr14:14977008-14977008	EMPTY,chr14:15174170-15174170	EMPTY,chr14:15374113-15374113	EMPTY,chr14:15378055-15378055	EMPTY,chr14:15145485-15145485
chr14	45816503	45816505	EMPTY	EMPTY	FILLED,chr14:14749323-14755837	FILLED,chr14:14945892-14952201	EMPTY	EMPTY	EMPTY
chr14	45940108	45940900	FILLED	EMPTY,chr14:14839277-14839284	EMPTY,chr14:14625149-14625155	FILLED	EMPTY,chr14:15028544-15028552	EMPTY,chr14:15032771-15032779	EMPTY,chr14:14800066-14800074
chr14	45967889	45967890	EMPTY	EMPTY	FILLED,chr14:14597047-14598146	EMPTY	FILLED,chr14:15000427-15001526	EMPTY	EMPTY
chr14	46063517	46063532	EMPTY	EMPTY	FILLED,chr14:14501474-14501634	FILLED,chr14:14698570-14698730	FILLED,chr14:14904836-14904996	FILLED,chr14:14910381-14910543	FILLED,chr14:14677710-14677874
chr14	46071592	46071592	EMPTY	EMPTY	EMPTY	FILLED,chr14:14690086-14690315	EMPTY	EMPTY	EMPTY
chr14	46191569	46191571	EMPTY	EMPTY	EMPTY	EMPTY	FILLED,chr14:14777356-14777751	FILLED,chr14:14782875-14783281	EMPTY
chr14	46846640	46846640	EMPTY	EMPTY	EMPTY	FILLED,chr14:13914802-13915576	EMPTY	EMPTY	EMPTY
chr14	46857496	46858724	FILLED	EMPTY,chr14:13922951-13922951	FILLED	EMPTY,chr14:13904154-13904154	EMPTY,chr14:14111540-14111540	EMPTY,chr14:14116580-14116580	EMPTY,chr14:13884399-13884399
chr14	46953371	46953371	EMPTY	EMPTY	EMPTY	EMPTY	FILLED,chr14:14010144-14016480	EMPTY	EMPTY
chr14	48248619	48248619	EMPTY	EMPTY	EMPTY	EMPTY	FILLED,chr14:12713753-12713964	EMPTY	EMPTY
chr14	48501335	48501337	EMPTY	FILLED,chr14:12280470-12286776	FILLED,chr14:12193396-12199627	FILLED,chr14:12266096-12272334	EMPTY	EMPTY	EMPTY
chr14	48641274	48641276	EMPTY	EMPTY	FILLED,chr14:12044844-12046849	EMPTY	FILLED,chr14:12322663-12324668	FILLED,chr14:12301929-12303934	FILLED,chr14:12103445-12105450
chr14	49458722	49458902	FILLED	EMPTY,chr14:11318063-11318063	EMPTY,chr14:11230939-11230939	FILLED	EMPTY,chr14:11505706-11505706	EMPTY,chr14:11484620-11484620	EMPTY,chr14:11286922-11286922
chr14	49771825	49774605	FILLED	EMPTY,chr14:11004365-11004365	FILLED	EMPTY,chr14:10987649-10987650	FILLED	FILLED	FILLED
chr14	50184058	50190351	FILLED	EMPTY,chr14:10597170-10597171	EMPTY,chr14:10506257-10506258	EMPTY,chr14:10584597-10584598	EMPTY,chr14:10783136-10783137	EMPTY,chr14:10674761-10674762	EMPTY,chr14:10565275-10565276
chr14	50225666	50225666	EMPTY	EMPTY	FILLED,chr14:10464659-10470944	EMPTY	EMPTY	EMPTY	EMPTY
chr14	50233734	50233734	EMPTY	EMPTY	EMPTY	EMPTY	EMPTY	EMPTY	FILLED,chr14:10515574-10521897
chr14	50319625	50319627	EMPTY	FILLED,chr14:10461458-10467753	EMPTY	FILLED,chr14:10448173-10454459	EMPTY	EMPTY	EMPTY
chr14	50526658	50526778	FILLED	FILLED	FILLED	FILLED	FILLED	EMPTY,chr14:10339022-10339022	EMPTY,chr14:10224482-10224482
chr14	50545638	50545640	EMPTY	EMPTY	FILLED,chr14:10146175-10146478	EMPTY	FILLED,chr14:10427775-10428078	EMPTY	EMPTY
chr14	50780936	50781483	FILLED	FILLED	EMPTY,chr14:9911192-9911200	FILLED	FILLED	FILLED	FILLED
chr14	50807952	50807952	EMPTY	EMPTY	EMPTY	FILLED,chr14:9954017-9960388	EMPTY	EMPTY	EMPTY
chr14	51122545	51122545	EMPTY	EMPTY	EMPTY	FILLED,chr14:9639034-9639331	EMPTY	EMPTY	EMPTY
chr14	51201974	51201974	EMPTY	EMPTY	EMPTY	FILLED,chr14:9553498-9559856	EMPTY	EMPTY	EMPTY
chr14	51303192	51303584	FILLED	EMPTY,chr14:9478740-9478740	FILLED	FILLED	FILLED	FILLED	FILLED
chr14	51746580	51746933	FILLED	FILLED	EMPTY,chr14:8948294-8948294	EMPTY,chr14:9010340-9010340	EMPTY,chr14:9227778-9227778	EMPTY,chr14:9121781-9121781	FILLED
chr14	51797578	51797692	FILLED	FILLED	FILLED	EMPTY,chr14:8959689-8959689	EMPTY,chr14:9177117-9177117	FILLED	FILLED
chr14	51895666	51902032	FILLED	FILLED	FILLED	EMPTY,chr14:8861177-8861177	EMPTY,chr14:9078367-9078367	FILLED	FILLED
chr14	52543936	52543938	EMPTY	EMPTY	FILLED,chr14:8144715-8151020	EMPTY	FILLED,chr14:8429620-8435927	FILLED,chr14:8317320-8323639	FILLED,chr14:8202716-8209025
chr14	53583449	53583449	EMPTY	FILLED,chr14:7197417-7197749	EMPTY	EMPTY	EMPTY	EMPTY	EMPTY
chr14	53719940	53719940	EMPTY	EMPTY	EMPTY	FILLED,chr14:7039932-7041559	EMPTY	EMPTY	EMPTY
chr14	54373727	54373727	EMPTY	EMPTY	EMPTY	EMPTY	FILLED,chr14:6597971-6598509	EMPTY	EMPTY
chr14	57460522	57460524	EMPTY	EMPTY	EMPTY	EMPTY	FILLED,chr14:3507111-3507286	FILLED,chr14:3394031-3394206	EMPTY
chr14	57561030	57567360	FILLED	EMPTY,chr14:3220372-3220372	EMPTY,chr14:3128976-3128976	EMPTY,chr14:3192787-3192787	EMPTY,chr14:3406446-3406446	EMPTY,chr14:3293466-3293466	EMPTY,chr14:3165026-3165026
chr14	57793577	57793577	EMPTY	EMPTY	EMPTY	FILLED,chr14:2966247-2966551	EMPTY	EMPTY	EMPTY
chr14	57830312	57830312	EMPTY	EMPTY	EMPTY	FILLED,chr14:2923368-2929704	EMPTY	EMPTY	EMPTY
chr14	59392946	59392948	EMPTY	FILLED,chr14:1909955-1911794	FILLED,chr14:1813962-1815800	FILLED,chr14:1869292-1871128	FILLED,chr14:2080679-2082516	FILLED,chr14:1855375-1857214	FILLED,chr14:1827156-1828993
chr14	59526357	59527346	FILLED	EMPTY,chr14:1771050-1771050	EMPTY,chr14:1675225-1675225	EMPTY,chr14:1730524-1730524	EMPTY,chr14:1941901-1941901	EMPTY,chr14:1716594-1716594	EMPTY,chr14:1688398-1688398
chr14	59544063	59544065	EMPTY	FILLED,chr14:1754156-1754564	FILLED,chr14:1658329-1658737	FILLED,chr14:1713629-1714036	FILLED,chr14:1925008-1925416	FILLED,chr14:1699699-1700107	FILLED,chr14:1671502-1671910
chr14	59556295	59556296	EMPTY	FILLED,chr14:1741550-1741918	FILLED,chr14:1645723-1646091	FILLED,chr14:1701029-1701396	FILLED,chr14:1912405-1912772	FILLED,chr14:1687096-1687464	FILLED,chr14:1658897-1659265
chr14	59647452	59647454	EMPTY	FILLED,chr14:1649233-1649708	FILLED,chr14:1553361-1553834	FILLED,chr14:1609085-1609556	FILLED,chr14:1820062-1820535	FILLED,chr14:1594600-1595074	FILLED,chr14:1566161-1566635
chr14	59766037	59766257	FILLED	EMPTY,chr14:1529243-1529245	EMPTY,chr14:1433372-1433374	EMPTY,chr14:1460238-1460240	EMPTY,chr14:1700063-1700065	EMPTY,chr14:1474574-1474576	EMPTY,chr14:1446148-1446150
chr14	59944266	59944267	EMPTY	FILLED,chr14:1351158-1357468	FILLED,chr14:1255358-1261664	FILLED,chr14:1282225-1288530	FILLED,chr14:1521992-1528295	FILLED,chr14:1296249-1302556	FILLED,chr14:1268026-1274332
chr14	59967741	59967743	EMPTY	EMPTY	EMPTY	FILLED,chr14:1258547-1258718	FILLED,chr14:1498314-1498487	EMPTY	EMPTY
chr14	60194465	60194468	EMPTY	EMPTY	EMPTY	FILLED,chr14:1007013-1007111	EMPTY	EMPTY	EMPTY
chr14	60374477	60374477	EMPTY	EMPTY	EMPTY	FILLED,chr14:827196-827361	EMPTY	EMPTY	EMPTY
chr14	60507109	60507109	EMPTY	EMPTY	FILLED,chr14:116469-122830	EMPTY	EMPTY	EMPTY	EMPTY
chr14	60587670	60587672	EMPTY	FILLED,chr14:682824-683432	EMPTY	EMPTY	EMPTY	FILLED,chr14:628212-628817	EMPTY
chr14	60904487	60905301	FILLED	FILLED	EMPTY,chr14:499433-499433	FILLED	EMPTY,chr14:562582-562582	FILLED	FILLED
chr14	61031002	61031002	EMPTY	FILLED,chr14:249209-249408	EMPTY	EMPTY	EMPTY	EMPTY	EMPTY
chr15	1900793	1900793	EMPTY	EMPTY	FILLED,chr15:494414-494685	EMPTY	EMPTY	EMPTY	EMPTY
chr15	2230967	2232239	FILLED	FILLED	EMPTY,chr15:825152-825152	FILLED	EMPTY,chr15:561245-561245	EMPTY,chr15:637774-637774	EMPTY,chr15:714676-714676
chr15	4080335	4080573	FILLED	EMPTY,chr15:2754453-2754453	EMPTY,chr15:2673683-2673683	EMPTY,chr15:2467192-2467192	EMPTY,chr15:2410151-2410151	EMPTY,chr15:2486113-2486113	EMPTY,chr15:2562930-2562930
chr15	5739520	5739520	EMPTY	EMPTY	FILLED,chr15:4313347-4319674	EMPTY	EMPTY	EMPTY	EMPTY
chr15	9761125	9767396	FILLED	EMPTY,chr15:8431417-8431417	EMPTY,chr15:8280380-8280380	EMPTY,chr15:8148064-8148064	EMPTY,chr15:8077138-8077138	EMPTY,chr15:8173106-8173106	EMPTY,chr15:8250060-8250060
chr15	9786424	9786424	EMPTY	EMPTY	FILLED,chr15:8299176-8305519	EMPTY	EMPTY	EMPTY	EMPTY
chr15	10796294	10796294	EMPTY	EMPTY	EMPTY	EMPTY	FILLED,chr15:9096995-9097070	EMPTY	EMPTY
chr15	10871922	10871924	EMPTY	EMPTY	FILLED,chr15:9389313-9389677	EMPTY	FILLED,chr15:9172505-9172867	EMPTY	EMPTY
chr15	12589874	12589876	EMPTY	EMPTY	FILLED,chr15:11107387-11109295	FILLED,chr15:10973349-10975260	EMPTY	EMPTY	EMPTY
chr15	12736139	12736139	EMPTY	EMPTY	FILLED,chr15:11255179-11255716	EMPTY	EMPTY	EMPTY	EMPTY
chr15	12895491	12895493	EMPTY	EMPTY	EMPTY	EMPTY	FILLED,chr15:11199386-11205786	FILLED,chr15:11304493-11310895	FILLED,chr15:11381414-11387819
chr15	13283902	13283904	EMPTY	EMPTY	FILLED,chr15:11802766-11803434	EMPTY	FILLED,chr15:11594042-11594711	FILLED,chr15:11744327-11744995	FILLED,chr15:11777577-11778245
chr15	13352325	13352325	EMPTY	EMPTY	FILLED,chr15:11871922-11878376	EMPTY	EMPTY	EMPTY	EMPTY
chr15	14228660	14228662	EMPTY	EMPTY	EMPTY	EMPTY	FILLED,chr15:12552045-12552906	FILLED,chr15:12688270-12689137	FILLED,chr15:12721492-12722359
chr15	14443478	14443480	EMPTY	EMPTY	FILLED,chr15:12968489-12970995	EMPTY	EMPTY	EMPTY	FILLED,chr15:12937568-12940074
chr15	14617148	14617148	EMPTY	EMPTY	EMPTY	FILLED,chr15:12998435-12998519	EMPTY	EMPTY	EMPTY
chr15	15348813	15348813	EMPTY	EMPTY	EMPTY	FILLED,chr15:13727822-13728056	EMPTY	EMPTY	EMPTY
chr15	16787627	16787683	FILLED	FILLED	FILLED	EMPTY,chr15:15168472-15168472	FILLED	FILLED	FILLED
chr15	19000005	19000007	EMPTY	EMPTY	EMPTY	EMPTY	FILLED,chr15:17330823-17331309	EMPTY	FILLED,chr15:17516768-17517255
chr15	19001038	19001040	EMPTY	EMPTY	EMPTY	EMPTY	FILLED,chr15:17332346-17332600	EMPTY	FILLED,chr15:17518292-17518546
chr15	19027188	19027188	EMPTY	FILLED,chr15:17605748-17605934	EMPTY	EMPTY	EMPTY	EMPTY	EMPTY
chr15	19039441	19039441	EMPTY	EMPTY	EMPTY	FILLED,chr15:17429887-17430465	EMPTY	EMPTY	EMPTY
chr15	19067726	19067746	EMPTY	FILLED,chr15:17646306-17646505	EMPTY	EMPTY	EMPTY	EMPTY	EMPTY
chr15	19106210	19106210	EMPTY	EMPTY	EMPTY	FILLED,chr15:17497112-17497675	EMPTY	EMPTY	EMPTY
chr15	19123657	19123659	EMPTY	EMPTY	FILLED,chr15:17990662-17996190	EMPTY	EMPTY	EMPTY	FILLED,chr15:17641504-17647032
chr15	19167122	19167457	FILLED	FILLED	EMPTY,chr15:18066389-18066389	FILLED	EMPTY,chr15:17523180-17523180	EMPTY,chr15:17706437-17706437	EMPTY,chr15:17717259-17717259
chr15	19223206	19223206	EMPTY	FILLED,chr15:17826701-17828754	EMPTY	EMPTY	EMPTY	EMPTY	EMPTY
chr15	21433079	21433182	FILLED	FILLED	EMPTY,chr15:20426188-20426201	EMPTY,chr15:19947081-19947094	EMPTY,chr15:19880903-19880915	EMPTY,chr15:20067817-20067830	EMPTY,chr15:20078123-20078136
chr15	21907709	21907824	FILLED	EMPTY,chr15:20604275-20604275	EMPTY,chr15:20899676-20899676	EMPTY,chr15:20421033-20421033	FILLED	FILLED	FILLED
chr15	22436590	22436590	EMPTY	FILLED,chr15:21133554-21133769	EMPTY	EMPTY	EMPTY	EMPTY	EMPTY
chr15	22589456	22589458	EMPTY	EMPTY	EMPTY	FILLED,chr15:21102729-21102977	FILLED,chr15:21035906-21036154	FILLED,chr15:21335124-21335372	FILLED,chr15:21234232-21234479
chr15	22593166	22593166	EMPTY	EMPTY	EMPTY	FILLED,chr15:21106680-21113012	EMPTY	EMPTY	EMPTY
chr15	22780901	22780901	EMPTY	EMPTY	FILLED,chr15:21708205-21714518	EMPTY	EMPTY	EMPTY	EMPTY
chr15	23041177	23047482	FILLED	EMPTY,chr15:21739940-21739940	EMPTY,chr15:21975020-21975020	EMPTY,chr15:21562364-21562364	EMPTY,chr15:21486802-21486802	EMPTY,chr15:21787338-21787338	EMPTY,chr15:21686378-21686378
chr15	23082996	23082996	EMPTY	EMPTY	EMPTY	EMPTY	EMPTY	FILLED,chr15:21822879-21823110	EMPTY
chr15	23340988	23340988	EMPTY	EMPTY	EMPTY	FILLED,chr15:21855638-21861960	EMPTY	EMPTY	EMPTY
chr15	23412696	23419050	FILLED	EMPTY,chr15:22106124-22106124	EMPTY,chr15:22340156-22340156	EMPTY,chr15:21934591-21934591	EMPTY,chr15:21851710-21851710	EMPTY,chr15:22152942-22152942	EMPTY,chr15:22051580-22051580
chr15	23450076	23450076	EMPTY	FILLED,chr15:22137130-22138417	EMPTY	EMPTY	EMPTY	EMPTY	EMPTY
chr15	23508836	23509005	FILLED	EMPTY,chr15:22197241-22197241	EMPTY,chr15:22429935-22429935	EMPTY,chr15:22024363-22024363	EMPTY,chr15:21941478-21941478	EMPTY,chr15:22242578-22242578	EMPTY,chr15:22141195-22141195
chr15	23784760	23784760	EMPTY	EMPTY	EMPTY	EMPTY	FILLED,chr15:22217397-22218893	EMPTY	EMPTY
chr15	23947361	23947361	EMPTY	EMPTY	EMPTY	FILLED,chr15:22463036-22463354	EMPTY	EMPTY	EMPTY
chr15	25001982	25001982	EMPTY	EMPTY	EMPTY	EMPTY	FILLED,chr15:23445750-23446062	EMPTY	EMPTY
chr15	25191367	25191367	EMPTY	EMPTY	EMPTY	FILLED,chr15:23717010-23722072	EMPTY	EMPTY	EMPTY
chr15	25277624	25277812	FILLED	EMPTY,chr15:23967759-23967759	EMPTY,chr15:24198233-24198233	EMPTY,chr15:23808140-23808140	EMPTY,chr15:23722174-23722174	EMPTY,chr15:24013389-24013389	EMPTY,chr15:23912145-23912145
chr15	25527430	25527432	EMPTY	EMPTY	FILLED,chr15:24447256-24453642	EMPTY	EMPTY	FILLED,chr15:24262241-24268622	FILLED,chr15:24161473-24167855
chr15	25544170	25544170	EMPTY	EMPTY	EMPTY	EMPTY	FILLED,chr15:23988189-23994702	EMPTY	EMPTY
chr15	25712696	25713103	FILLED	FILLED	EMPTY,chr15:24638907-24638907	EMPTY,chr15:24243548-24243548	FILLED	EMPTY,chr15:24454090-24454090	EMPTY,chr15:24353128-24353128
chr15	25853734	25853872	FILLED	EMPTY,chr15:24543831-24543831	EMPTY,chr15:24779407-24779407	EMPTY,chr15:24384169-24384169	FILLED	EMPTY,chr15:24594561-24594561	EMPTY,chr15:24493468-24493468
chr15	26090595	26090862	FILLED	EMPTY,chr15:24781100-24781100	FILLED	EMPTY,chr15:24620741-24620741	EMPTY,chr15:24541725-24541725	FILLED	FILLED
chr15	26430460	26430460	EMPTY	EMPTY	EMPTY	EMPTY	FILLED,chr15:24881097-24881806	EMPTY	EMPTY
chr15	26585336	26585336	EMPTY	EMPTY	EMPTY	FILLED,chr15:25115375-25121740	EMPTY	EMPTY	EMPTY
chr15	26697199	26697199	EMPTY	FILLED,chr15:25387497-25393749	EMPTY	EMPTY	EMPTY	EMPTY	EMPTY
chr15	27001980	27001982	EMPTY	FILLED,chr15:25702330-25702717	FILLED,chr15:25930856-25931168	FILLED,chr15:25541917-25542301	FILLED,chr15:25455463-25455847	FILLED,chr15:25745464-25745849	FILLED,chr15:25643751-25644136
chr15	27024483	27024485	EMPTY	EMPTY	FILLED,chr15:25953673-25957657	EMPTY	FILLED,chr15:25478386-25482374	FILLED,chr15:25768392-25772497	FILLED,chr15:25666543-25670648
chr15	27641550	27642060	FILLED	EMPTY,chr15:26343486-26343486	EMPTY,chr15:26578190-26578190	EMPTY,chr15:26185384-26185384	FILLED	EMPTY,chr15:26390538-26390538	FILLED
chr15	28082068	28082068	EMPTY	FILLED,chr15:26784550-26791070	EMPTY	EMPTY	EMPTY	EMPTY	EMPTY
chr15	28111035	28111037	EMPTY	FILLED,chr15:26820315-26821865	FILLED,chr15:27047680-27049230	EMPTY	EMPTY	EMPTY	EMPTY
chr15	28316116	28316116	EMPTY	FILLED,chr15:27026442-27032784	EMPTY	EMPTY	EMPTY	EMPTY	EMPTY
chr15	28441099	28441654	FILLED	FILLED	EMPTY,chr15:27377767-27377767	EMPTY,chr15:26984503-26984503	EMPTY,chr15:26899568-26899568	EMPTY,chr15:27188481-27188481	EMPTY,chr15:27083574-27083574
chr15	29163275	29163276	EMPTY	FILLED,chr15:27877183-27883489	EMPTY	EMPTY	EMPTY	EMPTY	FILLED,chr15:27811081-27817553
chr15	29556751	29556751	EMPTY	FILLED,chr15:28277369-28283708	EMPTY	EMPTY	EMPTY	EMPTY	EMPTY
chr15	29557671	29557674	EMPTY	EMPTY	FILLED,chr15:28493901-28495324	EMPTY	FILLED,chr15:28016874-28018297	FILLED,chr15:28348045-28349467	FILLED,chr15:28211939-28213362
chr15	29712032	29712032	EMPTY	EMPTY	EMPTY	EMPTY	FILLED,chr15:28172675-28173593	EMPTY	EMPTY
chr15	29789518	29789518	EMPTY	EMPTY	EMPTY	FILLED,chr15:28333452-28334258	EMPTY	EMPTY	EMPTY
chr15	31688718	31688718	EMPTY	FILLED,chr15:30425297-30425476	EMPTY	EMPTY	EMPTY	EMPTY	EMPTY
chr15	32720389	32723521	FILLED	EMPTY,chr15:31457414-31457414	EMPTY,chr15:31674634-31674634	EMPTY,chr15:31258742-31258742	EMPTY,chr15:31168641-31168641	EMPTY,chr15:31525240-31525240	EMPTY,chr15:31389896-31389896
chr15	33386162	33386162	EMPTY	EMPTY	EMPTY	EMPTY	FILLED,chr15:31830603-31832038	EMPTY	EMPTY
chr15	33423107	33423109	EMPTY	FILLED,chr15:32157149-32157299	FILLED,chr15:32373673-32373820	EMPTY	FILLED,chr15:31869182-31869328	FILLED,chr15:32224686-32224832	FILLED,chr15:32089393-32089539
chr15	33858448	33858794	FILLED	EMPTY,chr15:32593476-32593476	FILLED	EMPTY,chr15:32399143-32399143	FILLED	FILLED	FILLED
chr15	33965420	33971781	FILLED	FILLED	EMPTY,chr15:32915845-32915845	EMPTY,chr15:32505172-32505172	EMPTY,chr15:32412184-32412184	EMPTY,chr15:32764743-32764743	EMPTY,chr15:32629469-32629469
chr15	34303749	34303749	EMPTY	EMPTY	EMPTY	EMPTY	FILLED,chr15:32743751-32744702	EMPTY	EMPTY
chr15	34318769	34325167	FILLED	EMPTY,chr15:33052862-33052862	EMPTY,chr15:33262793-33262793	EMPTY,chr15:32852178-32852178	EMPTY,chr15:32759759-32759759	EMPTY,chr15:33111530-33111530	EMPTY,chr15:32976265-32976265
chr15	34492096	34492098	EMPTY	EMPTY	EMPTY	EMPTY	FILLED,chr15:32926979-32927304	FILLED,chr15:33278399-33278724	FILLED,chr15:33142681-33143006
chr15	34831604	34833012	FILLED	EMPTY,chr15:33560260-33560260	EMPTY,chr15:33769625-33769625	FILLED	EMPTY,chr15:33266808-33266808	FILLED	FILLED
chr15	35371285	35371287	EMPTY	EMPTY	FILLED,chr15:34305893-34312152	EMPTY	EMPTY	FILLED,chr15:34156284-34162574	FILLED,chr15:34020578-34026869
chr15	35479590	35479590	EMPTY	EMPTY	FILLED,chr15:34420819-34427100	EMPTY	EMPTY	EMPTY	EMPTY
chr15	35696018	35696018	EMPTY	FILLED,chr15:34423035-34424769	EMPTY	EMPTY	EMPTY	EMPTY	EMPTY
chr15	36466550	36469795	FILLED	EMPTY,chr15:35195225-35195225	EMPTY,chr15:35348082-35348082	EMPTY,chr15:34993114-34993114	EMPTY,chr15:34898963-34898963	EMPTY,chr15:35257357-35257357	EMPTY,chr15:35121278-35121278
chr15	36482398	36482400	EMPTY	EMPTY	FILLED,chr15:35360681-35361047	EMPTY	FILLED,chr15:34911585-34911957	EMPTY	FILLED,chr15:35133889-35134256
chr15	37814023	37814563	FILLED	EMPTY,chr15:36538610-36538610	EMPTY,chr15:36689288-36689288	FILLED	EMPTY,chr15:36240696-36240696	EMPTY,chr15:36599565-36599565	EMPTY,chr15:36464195-36464195
chr15	38919459	38925673	FILLED	EMPTY,chr15:37638406-37638406	EMPTY,chr15:37786831-37786831	EMPTY,chr15:37443172-37443172	EMPTY,chr15:37340620-37340620	EMPTY,chr15:37705691-37705691	EMPTY,chr15:37570019-37570019
chr15	38994337	38994339	EMPTY	EMPTY	EMPTY	EMPTY	EMPTY	FILLED,chr15:37774655-37775119	FILLED,chr15:37638989-37639454
chr15	39701947	39701949	EMPTY	FILLED,chr15:38418533-38418640	FILLED,chr15:38562900-38563007	FILLED,chr15:38218932-38219039	FILLED,chr15:38116350-38116457	FILLED,chr15:38483089-38483196	FILLED,chr15:38347454-38347561
chr15	39930615	39930615	EMPTY	EMPTY	EMPTY	FILLED,chr15:38447654-38447884	EMPTY	EMPTY	EMPTY
chr15	40340184	40340186	EMPTY	EMPTY	FILLED,chr15:39200844-39207032	FILLED,chr15:38858350-38864657	EMPTY	FILLED,chr15:39121731-39127924	FILLED,chr15:38985844-38992038
chr15	40594428	40594430	EMPTY	EMPTY	FILLED,chr15:39464803-39471216	EMPTY	EMPTY	FILLED,chr15:39385737-39392157	FILLED,chr15:39249858-39256280
chr15	40732937	40733354	FILLED	EMPTY,chr15:39453392-39453392	EMPTY,chr15:39608172-39608172	FILLED	FILLED	FILLED	FILLED
chr15	41205932	41205934	EMPTY	EMPTY	EMPTY	EMPTY	EMPTY	FILLED,chr15:40004530-40004858	FILLED,chr15:39868670-39868998
chr15	41391429	41391755	FILLED	EMPTY,chr15:40112580-40112580	EMPTY,chr15:40266959-40266959	EMPTY,chr15:39919895-39919895	EMPTY,chr15:39808853-39808853	EMPTY,chr15:40190111-40190111	EMPTY,chr15:40054260-40054260
chr15	41420494	41420494	EMPTY	FILLED,chr15:40141358-40147688	EMPTY	EMPTY	EMPTY	EMPTY	EMPTY
chr15	41464190	41464445	FILLED	FILLED	EMPTY,chr15:40339449-40339449	EMPTY,chr15:39992533-39992533	EMPTY,chr15:39881349-39881349	EMPTY,chr15:40262761-40262761	EMPTY,chr15:40126907-40126907
chr15	41524801	41524843	EMPTY	EMPTY	FILLED,chr15:40399770-40401230	FILLED,chr15:40052856-40054316	FILLED,chr15:39942077-39943535	FILLED,chr15:40323305-40324764	EMPTY
chr15	41586069	41586265	FILLED	FILLED	EMPTY,chr15:40462260-40462260	FILLED	EMPTY,chr15:40004432-40004432	EMPTY,chr15:40385800-40385800	EMPTY,chr15:40249943-40249943
chr15	42448261	42448261	EMPTY	EMPTY	EMPTY	EMPTY	FILLED,chr15:40869426-40875764	EMPTY	EMPTY
chr15	42805685	42805685	EMPTY	EMPTY	EMPTY	EMPTY	FILLED,chr15:41232762-41232979	EMPTY	EMPTY
chr15	42858786	42858788	EMPTY	EMPTY	FILLED,chr15:41732416-41733052	FILLED,chr15:41385362-41386020	FILLED,chr15:41286069-41286726	FILLED,chr15:41656482-41657140	FILLED,chr15:41520660-41521318
chr15	42975903	42975903	EMPTY	EMPTY	EMPTY	EMPTY	FILLED,chr15:41404152-41407394	EMPTY	EMPTY
chr15	43010503	43010505	EMPTY	EMPTY	EMPTY	EMPTY	FILLED,chr15:41442025-41443664	FILLED,chr15:41809214-41810854	FILLED,chr15:41673406-41675046
chr15	43053884	43054053	FILLED	FILLED	EMPTY,chr15:41929902-41929902	EMPTY,chr15:41581395-41581395	EMPTY,chr15:41487017-41487017	EMPTY,chr15:41854245-41854245	EMPTY,chr15:41718437-41718437
chr15	43085397	43085397	EMPTY	EMPTY	EMPTY	FILLED,chr15:41612686-41612895	EMPTY	EMPTY	EMPTY
chr15	43098755	43105076	FILLED	FILLED	EMPTY,chr15:41974336-41974336	EMPTY,chr15:41626010-41626010	EMPTY,chr15:41531590-41531590	EMPTY,chr15:41898983-41898983	EMPTY,chr15:41763171-41763171
chr15	43322836	43322838	EMPTY	EMPTY	EMPTY	FILLED,chr15:41843449-41843537	FILLED,chr15:41749082-41749171	EMPTY	EMPTY
chr15	43355055	43355055	EMPTY	EMPTY	EMPTY	FILLED,chr15:41875931-41882269	EMPTY	EMPTY	EMPTY
chr15	43495283	43495285	EMPTY	EMPTY	FILLED,chr15:42365234-42365877	EMPTY	FILLED,chr15:41921774-41922414	EMPTY	EMPTY
chr15	43663751	43663751	EMPTY	FILLED,chr15:42392911-42392975	EMPTY	EMPTY	EMPTY	EMPTY	EMPTY
chr15	43850340	43850340	EMPTY	FILLED,chr15:42580112-42586609	EMPTY	EMPTY	EMPTY	EMPTY	EMPTY
chr15	44314455	44314457	EMPTY	EMPTY	FILLED,chr15:43197050-43200726	FILLED,chr15:42842207-42845869	EMPTY	EMPTY	EMPTY
chr15	44321190	44321190	EMPTY	EMPTY	FILLED,chr15:43207698-43214024	EMPTY	EMPTY	EMPTY	EMPTY
chr15	44826870	44833267	FILLED	FILLED	EMPTY,chr15:43719305-43719305	EMPTY,chr15:43359298-43359298	EMPTY,chr15:43264032-43264032	EMPTY,chr15:43619643-43619643	EMPTY,chr15:43483847-43483847
chr15	45034849	45034849	EMPTY	EMPTY	EMPTY	FILLED,chr15:43559376-43565737	EMPTY	EMPTY	EMPTY
chr15	45055817	45055944	FILLED	EMPTY,chr15:43791878-43791878	EMPTY,chr15:43941907-43941907	EMPTY,chr15:43586687-43586687	EMPTY,chr15:43484613-43484613	EMPTY,chr15:43842691-43842691	EMPTY,chr15:43706891-43706891
chr15	45941350	45941525	FILLED	EMPTY,chr15:44677646-44677646	FILLED	EMPTY,chr15:44474853-44474853	FILLED	EMPTY,chr15:44721563-44721563	EMPTY,chr15:44585868-44585868
chr15	46153206	46153208	EMPTY	EMPTY	EMPTY	EMPTY	EMPTY	FILLED,chr15:44933222-44939478	FILLED,chr15:44795699-44801993
chr15	46275564	46275566	EMPTY	EMPTY	EMPTY	EMPTY	EMPTY	FILLED,chr15:45061158-45061973	FILLED,chr15:44923530-44924349
chr15	46309801	46309810	EMPTY	EMPTY	FILLED,chr15:45189193-45189547	EMPTY	EMPTY	EMPTY	FILLED,chr15:44958586-44958964
chr15	46440808	46440808	EMPTY	FILLED,chr15:45176899-45183190	EMPTY	EMPTY	EMPTY	EMPTY	EMPTY
chr15	46887480	46887480	EMPTY	EMPTY	EMPTY	FILLED,chr15:45421640-45427993	EMPTY	EMPTY	EMPTY
chr15	47255312	47261722	FILLED	FILLED	EMPTY,chr15:46131443-46131443	EMPTY,chr15:45796052-45796052	EMPTY,chr15:45680528-45680528	EMPTY,chr15:46039306-46039306	FILLED
chr15	47412812	47413568	FILLED	FILLED	EMPTY,chr15:46282584-46282584	EMPTY,chr15:45947118-45947118	EMPTY,chr15:45831557-45831557	EMPTY,chr15:46237644-46237644	EMPTY,chr15:46058764-46058764
chr15	47644675	47646053	FILLED	FILLED	EMPTY,chr15:46513700-46513700	EMPTY,chr15:46178397-46178397	EMPTY,chr15:46062635-46062635	FILLED	EMPTY,chr15:46290224-46290224
chr15	47675829	47676125	FILLED	FILLED	FILLED	FILLED	FILLED	FILLED	EMPTY,chr15:46320015-46320015
chr15	48025687	48025687	EMPTY	EMPTY	EMPTY	EMPTY	EMPTY	EMPTY	FILLED,chr15:46668662-46674949
chr15	48187225	48187360	FILLED	EMPTY,chr15:46923975-46923975	EMPTY,chr15:47053060-47053060	EMPTY,chr15:46717357-46717357	EMPTY,chr15:46602007-46602007	EMPTY,chr15:47015766-47015766	EMPTY,chr15:46836096-46836096
chr15	48327934	48327936	EMPTY	EMPTY	FILLED,chr15:47193628-47199938	FILLED,chr15:46858482-46864932	EMPTY	EMPTY	EMPTY
chr15	48409668	48409670	EMPTY	EMPTY	FILLED,chr15:47281919-47282940	EMPTY	FILLED,chr15:46824452-46825473	FILLED,chr15:47238345-47239366	FILLED,chr15:47058785-47059805
chr15	48464582	48464582	EMPTY	FILLED,chr15:47201813-47202724	EMPTY	EMPTY	EMPTY	EMPTY	EMPTY
chr15	48616109	48616111	EMPTY	EMPTY	FILLED,chr15:47490296-47491479	EMPTY	FILLED,chr15:47032352-47033535	EMPTY	FILLED,chr15:47266593-47267779
chr15	48641467	48647871	FILLED	EMPTY,chr15:47380501-47380501	EMPTY,chr15:47516846-47516848	EMPTY,chr15:47179621-47179621	EMPTY,chr15:47058888-47058888	EMPTY,chr15:47472618-47472620	EMPTY,chr15:47293122-47293122
chr15	48919385	48919385	EMPTY	EMPTY	EMPTY	FILLED,chr15:47450741-47450835	EMPTY	EMPTY	EMPTY
chr15	48960679	48960679	EMPTY	EMPTY	EMPTY	EMPTY	FILLED,chr15:47371247-47377554	EMPTY	EMPTY
chr15	49144754	49144754	EMPTY	EMPTY	FILLED,chr15:48012931-48019234	EMPTY	EMPTY	EMPTY	EMPTY
chr15	49328048	49328048	EMPTY	EMPTY	EMPTY	EMPTY	EMPTY	FILLED,chr15:48153660-48160003	EMPTY
chr15	49493698	49494321	FILLED	FILLED	EMPTY,chr15:48303655-48303655	FILLED	FILLED	EMPTY,chr15:48325736-48325736	EMPTY,chr15:48139160-48139160
chr15	49915321	49915321	EMPTY	EMPTY	EMPTY	EMPTY	EMPTY	EMPTY	FILLED,chr15:48561537-48568004
chr15	49936270	49936270	EMPTY	EMPTY	EMPTY	FILLED,chr15:48470113-48476547	EMPTY	EMPTY	EMPTY
chr15	49949475	49949475	EMPTY	FILLED,chr15:48683002-48689339	EMPTY	EMPTY	EMPTY	EMPTY	EMPTY
chr15	49976433	49976596	FILLED	FILLED	FILLED	EMPTY,chr15:48516531-48516532	FILLED	EMPTY,chr15:48809925-48809926	EMPTY,chr15:48628672-48628673
chr15	50217677	50217694	EMPTY	EMPTY	EMPTY	EMPTY	EMPTY	FILLED,chr15:49050840-49050989	EMPTY
chr15	50623257	50623257	EMPTY	EMPTY	EMPTY	EMPTY	EMPTY	EMPTY	FILLED,chr15:49275083-49275887
chr15	50732090	50732090	EMPTY	EMPTY	FILLED,chr15:49538950-49545293	EMPTY	EMPTY	EMPTY	EMPTY
chr15	50859104	50859104	EMPTY	EMPTY	FILLED,chr15:49671826-49678139	EMPTY	EMPTY	EMPTY	EMPTY
chr15	51089683	51089683	EMPTY	EMPTY	EMPTY	EMPTY	FILLED,chr15:49503624-49509954	EMPTY	EMPTY
chr15	51848897	51848899	EMPTY	EMPTY	FILLED,chr15:50668652-50668978	EMPTY	FILLED,chr15:50268491-50268799	FILLED,chr15:50681276-50681601	FILLED,chr15:50502462-50502787
chr15	52161472	52161474	EMPTY	EMPTY	FILLED,chr15:50979493-50985841	EMPTY	EMPTY	FILLED,chr15:50992046-50998402	EMPTY
chr15	53027777	53028910	FILLED	EMPTY,chr15:51768757-51768757	EMPTY,chr15:51851997-51851997	EMPTY,chr15:51570103-51570103	EMPTY,chr15:51448005-51448005	EMPTY,chr15:51865115-51865115	FILLED
chr15	53159343	53159343	EMPTY	EMPTY	FILLED,chr15:51982096-51982546	EMPTY	EMPTY	EMPTY	EMPTY
chr15	53279401	53279401	EMPTY	EMPTY	EMPTY	EMPTY	FILLED,chr15:51698095-51698632	EMPTY	EMPTY
chr15	53348165	53348388	FILLED	EMPTY,chr15:52088233-52088233	EMPTY,chr15:52171558-52171558	EMPTY,chr15:51888848-51888848	EMPTY,chr15:51767908-51767908	EMPTY,chr15:52186251-52186251	EMPTY,chr15:51998308-51998308
chr15	53924154	53924156	EMPTY	EMPTY	FILLED,chr15:52747303-52747548	FILLED,chr15:52465227-52465474	EMPTY	FILLED,chr15:52764795-52765042	EMPTY
chr15	54608334	54608471	FILLED	FILLED	EMPTY,chr15:53403524-53403524	EMPTY,chr15:53150928-53150928	EMPTY,chr15:53027117-53027117	EMPTY,chr15:53449403-53449403	EMPTY,chr15:53260112-53260112
chr15	55089711	55089711	EMPTY	EMPTY	EMPTY	FILLED,chr15:53632422-53638791	EMPTY	EMPTY	EMPTY
chr15	56260051	56260053	EMPTY	EMPTY	FILLED,chr15:55057347-55057882	EMPTY	FILLED,chr15:54678010-54678545	FILLED,chr15:55101992-55102527	FILLED,chr15:54910135-54910670
chr15	56312047	56312047	EMPTY	EMPTY	EMPTY	FILLED,chr15:54857151-54857384	EMPTY	EMPTY	EMPTY
chr15	56367966	56367968	EMPTY	EMPTY	EMPTY	EMPTY	EMPTY	FILLED,chr15:55207489-55213808	FILLED,chr15:55018496-55024820
chr15	56404558	56404704	FILLED	FILLED	EMPTY,chr15:55199199-55199199	EMPTY,chr15:54950178-54950178	EMPTY,chr15:54820050-54820050	EMPTY,chr15:55250830-55250830	EMPTY,chr15:55061839-55061839
chr15	56405906	56405908	EMPTY	EMPTY	FILLED,chr15:55200400-55206736	EMPTY	FILLED,chr15:54821251-54827574	EMPTY	EMPTY
chr15	56436608	56436610	EMPTY	EMPTY	FILLED,chr15:55237306-55243565	FILLED,chr15:54982434-54988774	FILLED,chr15:54858071-54864332	FILLED,chr15:55282621-55288901	FILLED,chr15:55093617-55099898
chr15	56585549	56585550	EMPTY	EMPTY	EMPTY	FILLED,chr15:55137097-55137480	EMPTY	EMPTY	EMPTY
chr15	56705579	56705581	EMPTY	EMPTY	FILLED,chr15:55511620-55517981	EMPTY	EMPTY	FILLED,chr15:55543962-55550352	FILLED,chr15:55368751-55375143
chr15	56733984	56734166	FILLED	EMPTY,chr15:55456813-55456813	EMPTY,chr15:55546371-55546371	EMPTY,chr15:55285365-55285365	EMPTY,chr15:55160787-55160787	EMPTY,chr15:55578746-55578746	EMPTY,chr15:55403236-55403236
chr15	56735387	56735389	EMPTY	EMPTY	FILLED,chr15:55547588-55547837	EMPTY	FILLED,chr15:55162004-55162253	FILLED,chr15:55579963-55580212	FILLED,chr15:55404453-55404702
chr15	56854586	56854586	EMPTY	EMPTY	EMPTY	EMPTY	FILLED,chr15:55279426-55285594	EMPTY	EMPTY
chr15	57962017	57962019	EMPTY	EMPTY	EMPTY	EMPTY	FILLED,chr15:56392697-56399041	EMPTY	FILLED,chr15:56627957-56634305
chr15	58485635	58485635	EMPTY	EMPTY	FILLED,chr15:57295587-57301902	EMPTY	EMPTY	EMPTY	EMPTY
chr15	58508381	58508381	EMPTY	FILLED,chr15:57232682-57239017	EMPTY	EMPTY	EMPTY	EMPTY	EMPTY
chr15	58542644	58542644	EMPTY	EMPTY	EMPTY	FILLED,chr15:57092820-57099405	EMPTY	EMPTY	EMPTY
chr15	60097956	60097958	EMPTY	FILLED,chr15:58827404-58828915	FILLED,chr15:58909487-58910994	EMPTY	FILLED,chr15:58540188-58541697	EMPTY	EMPTY
chr15	60520853	60520853	EMPTY	EMPTY	EMPTY	EMPTY	EMPTY	EMPTY	FILLED,chr15:59190035-59190460
chr15	60685609	60692332	FILLED	EMPTY,chr15:59412884-59412885	EMPTY,chr15:59497449-59497450	EMPTY,chr15:59253497-59253498	EMPTY,chr15:59125692-59125693	FILLED	FILLED
chr15	61361109	61361111	EMPTY	EMPTY	FILLED,chr15:60158589-60159054	EMPTY	FILLED,chr15:59785834-59786299	EMPTY	FILLED,chr15:60030290-60030755
chr15	61491641	61491642	EMPTY	FILLED,chr15:60206069-60206497	EMPTY	EMPTY	EMPTY	EMPTY	EMPTY
chr15	61521585	61521585	EMPTY	FILLED,chr15:60235811-60236387	EMPTY	EMPTY	EMPTY	EMPTY	EMPTY
chr15	61677201	61677379	FILLED	EMPTY,chr15:60391724-60391725	FILLED	FILLED	FILLED	FILLED	FILLED
chr15	61723342	61723344	EMPTY	EMPTY	EMPTY	EMPTY	FILLED,chr15:60148378-60148702	FILLED,chr15:60608634-60608962	FILLED,chr15:60391835-60392164
chr15	61733846	61733933	FILLED	FILLED	FILLED	FILLED	FILLED	FILLED	EMPTY,chr15:60402668-60402668
chr15	61821279	61824048	FILLED	FILLED	EMPTY,chr15:60617726-60617726	EMPTY,chr15:60376392-60376392	EMPTY,chr15:60246488-60246488	FILLED	FILLED
chr15	61976122	61976122	EMPTY	EMPTY	EMPTY	EMPTY	FILLED,chr15:60418294-60418476	EMPTY	EMPTY
chr15	62127357	62127357	EMPTY	EMPTY	EMPTY	EMPTY	FILLED,chr15:60569514-60575914	EMPTY	EMPTY
chr15	62136907	62136909	EMPTY	EMPTY	FILLED,chr15:60930052-60936311	EMPTY	FILLED,chr15:60585515-60591735	EMPTY	EMPTY
chr15	62333232	62334077	FILLED	EMPTY,chr15:61048316-61048316	EMPTY,chr15:61074814-61074814	EMPTY,chr15:60884353-60884353	EMPTY,chr15:60791033-60791033	EMPTY,chr15:61225306-61225306	EMPTY,chr15:61044065-61044065
chr15	63186614	63186614	EMPTY	EMPTY	FILLED,chr15:61859237-61865597	EMPTY	EMPTY	EMPTY	EMPTY
chr15	63819882	63820066	FILLED	EMPTY,chr15:62534084-62534084	FILLED	EMPTY,chr15:62373327-62373327	FILLED	FILLED	FILLED
chr15	63846527	63846529	EMPTY	EMPTY	EMPTY	EMPTY	FILLED,chr15:62358373-62359890	FILLED,chr15:62760435-62761952	FILLED,chr15:62556724-62558241
chr15	64750390	64750613	FILLED	EMPTY,chr15:63468607-63468607	FILLED	EMPTY,chr15:63307226-63307226	EMPTY,chr15:63267752-63267752	EMPTY,chr15:63668347-63668347	EMPTY,chr15:63467440-63467440
chr15	64871713	64871713	EMPTY	FILLED,chr15:63585707-63585993	EMPTY	EMPTY	EMPTY	EMPTY	EMPTY
chr15	65109391	65109393	EMPTY	FILLED,chr15:63827361-63827475	FILLED,chr15:63727067-63727181	FILLED,chr15:63663171-63663286	FILLED,chr15:63620716-63620830	FILLED,chr15:64007319-64007433	FILLED,chr15:63820197-63820311
chr16	1882981	1884904	FILLED	EMPTY,chr16:58762698-58762698	EMPTY,chr16:51567822-51567822	EMPTY,chr16:58794344-58794344	EMPTY,chr16:56184789-56184789	EMPTY,chr16:58432039-58432039	EMPTY,chr16:59434528-59434528
chr16	1937952	1937954	EMPTY	EMPTY	FILLED,chr16:51620860-51621477	FILLED,chr16:58740704-58741320	FILLED,chr16:56237764-56238376	FILLED,chr16:58378111-58378730	EMPTY
chr16	2070931	2071031	FILLED	FILLED	EMPTY,chr16:51754657-51754657	FILLED	FILLED	FILLED	EMPTY,chr16:59247730-59247730
chr16	2977315	2977315	EMPTY	EMPTY	EMPTY	FILLED,chr16:57702164-57702524	EMPTY	EMPTY	EMPTY
chr16	3166215	3172536	FILLED	EMPTY,chr16:57482795-57482795	EMPTY,chr16:52850159-52850159	EMPTY,chr16:57513464-57513464	EMPTY,chr16:57464958-57464958	EMPTY,chr16:57148742-57148742	EMPTY,chr16:58157596-58157596
chr16	3312006	3312411	FILLED	EMPTY,chr16:57341154-57341154	EMPTY,chr16:52991702-52991702	EMPTY,chr16:57371285-57371285	EMPTY,chr16:57604672-57604672	EMPTY,chr16:57006774-57006774	EMPTY,chr16:58017635-58017635
chr16	3329096	3329109	EMPTY	EMPTY	EMPTY	FILLED,chr16:57354037-57354579	FILLED,chr16:57621356-57621909	FILLED,chr16:56989511-56990066	FILLED,chr16:58000152-58000709
chr16	3489158	3489158	EMPTY	EMPTY	EMPTY	FILLED,chr16:57192633-57194307	EMPTY	EMPTY	EMPTY
chr16	3882689	3882705	EMPTY	FILLED,chr16:56773826-56774576	FILLED,chr16:53561472-53562229	EMPTY	FILLED,chr16:58175462-58176216	FILLED,chr16:56438696-56439452	FILLED,chr16:57449742-57450500
chr16	3918874	3919305	FILLED	EMPTY,chr16:56737671-56737671	EMPTY,chr16:53598331-53598331	EMPTY,chr16:56763937-56763937	EMPTY,chr16:58212487-58212487	EMPTY,chr16:56402674-56402674	EMPTY,chr16:57413378-57413378
chr16	3939595	3939747	FILLED	EMPTY,chr16:56717369-56717369	EMPTY,chr16:53618599-53618599	EMPTY,chr16:56743646-56743646	EMPTY,chr16:58232603-58232603	EMPTY,chr16:56382402-56382402	EMPTY,chr16:57393078-57393078
chr16	4455493	4455511	EMPTY	FILLED,chr16:56194128-56200518	EMPTY	EMPTY	FILLED,chr16:58763049-58769432	FILLED,chr16:55824353-55830803	FILLED,chr16:56870586-56877035
chr16	4806776	4806778	EMPTY	FILLED,chr16:55838821-55841558	EMPTY	FILLED,chr16:55871611-55874349	EMPTY	EMPTY	EMPTY
chr16	4861340	4861356	EMPTY	EMPTY	EMPTY	FILLED,chr16:55816342-55816764	FILLED,chr16:59176113-59176533	EMPTY	EMPTY
chr16	6342210	6342210	EMPTY	FILLED,chr16:54695462-54695991	EMPTY	EMPTY	EMPTY	EMPTY	EMPTY
chr16	6641772	6641772	EMPTY	EMPTY	FILLED,chr16:49028977-49031321	EMPTY	EMPTY	EMPTY	EMPTY
chr16	6714455	6714457	EMPTY	FILLED,chr16:54322669-54322768	EMPTY	EMPTY	EMPTY	FILLED,chr16:54495759-54495859	EMPTY
chr16	6976385	6976385	EMPTY	EMPTY	EMPTY	EMPTY	FILLED,chr16:53399454-53399934	EMPTY	EMPTY
chr16	9264956	9264958	EMPTY	EMPTY	EMPTY	FILLED,chr16:51983274-51983728	EMPTY	FILLED,chr16:51948155-51948607	EMPTY
chr16	10325043	10325044	EMPTY	EMPTY	EMPTY	FILLED,chr16:50988803-50988886	EMPTY	EMPTY	EMPTY
chr16	11000124	11000124	EMPTY	EMPTY	EMPTY	EMPTY	FILLED,chr16:49358997-49359647	EMPTY	EMPTY
chr16	11132094	11132094	EMPTY	EMPTY	EMPTY	FILLED,chr16:50173891-50180195	EMPTY	EMPTY	EMPTY
chr16	12189847	12189848	EMPTY	EMPTY	EMPTY	FILLED,chr16:49078325-49078844	EMPTY	EMPTY	EMPTY
chr16	12911495	12911495	EMPTY	EMPTY	EMPTY	FILLED,chr16:48359322-48365675	EMPTY	EMPTY	EMPTY
chr16	13186811	13186813	EMPTY	EMPTY	EMPTY	EMPTY	EMPTY	FILLED,chr16:47929507-47935900	FILLED,chr16:48577864-48584261
chr16	13408767	13408769	EMPTY	FILLED,chr16:47646957-47651157	FILLED,chr16:47201726-47205926	EMPTY	FILLED,chr16:46953823-46958023	FILLED,chr16:47703441-47707643	FILLED,chr16:48351784-48355986
chr16	14139943	14140059	FILLED	FILLED	EMPTY,chr16:46536559-46536559	FILLED	EMPTY,chr16:46224376-46224376	FILLED	FILLED
chr16	14451402	14451404	EMPTY	EMPTY	FILLED,chr16:46224226-46225119	FILLED,chr16:46811837-46812729	FILLED,chr16:45913962-45914853	EMPTY	EMPTY
chr16	15433102	15433108	EMPTY	EMPTY	EMPTY	FILLED,chr16:45828341-45828556	EMPTY	EMPTY	EMPTY
chr16	15444658	15444658	EMPTY	EMPTY	EMPTY	EMPTY	FILLED,chr16:44919277-44919625	EMPTY	EMPTY
chr16	15685631	15685633	EMPTY	EMPTY	FILLED,chr16:44983032-44983207	FILLED,chr16:45575259-45575434	EMPTY	FILLED,chr16:45422298-45422473	FILLED,chr16:46069264-46069439
chr16	15733192	15733196	EMPTY	FILLED,chr16:45318702-45319014	EMPTY	EMPTY	FILLED,chr16:44630782-44631048	FILLED,chr16:45374390-45374699	EMPTY
chr16	15768692	15768692	EMPTY	EMPTY	FILLED,chr16:44899501-44899835	EMPTY	EMPTY	EMPTY	EMPTY
chr16	15846557	15846559	EMPTY	EMPTY	FILLED,chr16:44815407-44821739	FILLED,chr16:45407965-45414292	EMPTY	EMPTY	FILLED,chr16:45902080-45908413
chr16	16101657	16101657	EMPTY	EMPTY	EMPTY	FILLED,chr16:45152574-45152694	EMPTY	EMPTY	EMPTY
chr16	16681499	16681499	EMPTY	EMPTY	EMPTY	FILLED,chr16:44572307-44572633	EMPTY	EMPTY	EMPTY
chr16	16746583	16746583	EMPTY	EMPTY	EMPTY	EMPTY	EMPTY	FILLED,chr16:44359241-44361501	EMPTY
chr16	17443917	17443919	EMPTY	FILLED,chr16:43606810-43606894	EMPTY	EMPTY	EMPTY	FILLED,chr16:43621684-43621768	FILLED,chr16:44306508-44306592
chr16	17837465	17837465	EMPTY	EMPTY	EMPTY	EMPTY	FILLED,chr16:42519375-42519638	EMPTY	EMPTY
chr16	17966726	17966726	EMPTY	EMPTY	EMPTY	EMPTY	EMPTY	EMPTY	FILLED,chr16:43784289-43784498
chr16	17995153	17995155	EMPTY	FILLED,chr16:43054558-43054915	FILLED,chr16:42670043-42670400	FILLED,chr16:43259115-43259470	FILLED,chr16:42361853-42362209	FILLED,chr16:43069774-43070130	FILLED,chr16:43755022-43755377
chr16	18265844	18265846	EMPTY	EMPTY	EMPTY	FILLED,chr16:42986887-42987776	FILLED,chr16:42090441-42091332	FILLED,chr16:42797713-42798604	FILLED,chr16:43482205-43483098
chr16	18543442	18544093	FILLED	FILLED	FILLED	EMPTY,chr16:42709330-42709331	EMPTY,chr16:41798660-41798661	FILLED	FILLED
chr16	18556335	18556335	EMPTY	FILLED,chr16:42491920-42492836	EMPTY	EMPTY	EMPTY	EMPTY	EMPTY
chr16	18599873	18599875	EMPTY	EMPTY	EMPTY	FILLED,chr16:42647449-42653790	FILLED,chr16:41739165-41745492	EMPTY	FILLED,chr16:43141258-43147612
chr16	19213783	19213799	EMPTY	EMPTY	FILLED,chr16:41532770-41533323	FILLED,chr16:42074911-42075468	FILLED,chr16:41174698-41175255	FILLED,chr16:41913122-41913679	FILLED,chr16:42559400-42559957
chr16	19320134	19320705	FILLED	EMPTY,chr16:41703505-41703505	EMPTY,chr16:41426299-41426299	EMPTY,chr16:41968454-41968454	EMPTY,chr16:41068314-41068314	EMPTY,chr16:41806665-41806665	EMPTY,chr16:42452981-42452981
chr16	19395477	19395477	EMPTY	EMPTY	FILLED,chr16:41345192-41351532	EMPTY	EMPTY	EMPTY	EMPTY
chr16	19515934	19515936	EMPTY	EMPTY	FILLED,chr16:41224681-41224826	FILLED,chr16:41773019-41773165	EMPTY	EMPTY	EMPTY
chr16	20692296	20692298	EMPTY	EMPTY	EMPTY	EMPTY	EMPTY	FILLED,chr16:40365039-40365183	FILLED,chr16:41077473-41077617
chr16	21122520	21122520	EMPTY	FILLED,chr16:39893389-39899888	EMPTY	EMPTY	EMPTY	EMPTY	EMPTY
chr16	21214590	21216727	FILLED	EMPTY,chr16:39801167-39801167	FILLED	FILLED	FILLED	FILLED	FILLED
chr16	21248005	21249272	FILLED	EMPTY,chr16:39769834-39769834	EMPTY,chr16:39472564-39472564	EMPTY,chr16:40012467-40012467	EMPTY,chr16:39127919-39127919	EMPTY,chr16:39808703-39808703	EMPTY,chr16:40483306-40483306
chr16	21339135	21339135	EMPTY	EMPTY	FILLED,chr16:39376490-39382702	EMPTY	EMPTY	EMPTY	EMPTY
chr16	21500521	21500521	EMPTY	FILLED,chr16:39519000-39519272	EMPTY	EMPTY	EMPTY	EMPTY	EMPTY
chr16	22016619	22016619	EMPTY	EMPTY	EMPTY	FILLED,chr16:39247054-39247172	EMPTY	EMPTY	EMPTY
chr16	22096350	22096350	EMPTY	EMPTY	EMPTY	FILLED,chr16:39166906-39167390	EMPTY	EMPTY	EMPTY
chr16	22329599	22329599	EMPTY	FILLED,chr16:38688609-38694923	EMPTY	EMPTY	EMPTY	EMPTY	EMPTY
chr16	22593979	22593981	EMPTY	EMPTY	FILLED,chr16:38123670-38129997	EMPTY	EMPTY	EMPTY	FILLED,chr16:39138561-39144881
chr16	22713508	22714025	FILLED	EMPTY,chr16:38303726-38303726	EMPTY,chr16:38003609-38003609	EMPTY,chr16:38540633-38540633	EMPTY,chr16:37671132-37671132	EMPTY,chr16:38357864-38357864	FILLED
chr16	22963794	22963795	EMPTY	EMPTY	EMPTY	EMPTY	EMPTY	EMPTY	FILLED,chr16:38768447-38768798
chr16	23087798	23090814	FILLED	EMPTY,chr16:37932064-37932064	EMPTY,chr16:37630916-37630916	EMPTY,chr16:38166733-38166733	EMPTY,chr16:37297520-37297520	EMPTY,chr16:37983887-37983887	EMPTY,chr16:38646213-38646213
chr16	23139887	23139889	EMPTY	EMPTY	EMPTY	FILLED,chr16:38116827-38116989	EMPTY	FILLED,chr16:37932047-37932209	EMPTY
chr16	23531916	23531916	EMPTY	EMPTY	FILLED,chr16:37183452-37189783	EMPTY	EMPTY	EMPTY	EMPTY
chr16	23712045	23712522	FILLED	EMPTY,chr16:37310836-37310836	EMPTY,chr16:37003924-37003924	EMPTY,chr16:37545253-37545253	EMPTY,chr16:36677376-36677376	EMPTY,chr16:37359761-37359761	EMPTY,chr16:38024550-38024550
chr16	24466007	24466009	EMPTY	EMPTY	EMPTY	EMPTY	FILLED,chr16:35924233-35924411	EMPTY	EMPTY
chr16	24542636	24542960	FILLED	FILLED	EMPTY,chr16:36173934-36173934	EMPTY,chr16:36708723-36708723	FILLED	FILLED	FILLED
chr16	24638419	24638419	EMPTY	EMPTY	EMPTY	EMPTY	EMPTY	EMPTY	FILLED,chr16:37094168-37100579
chr16	25146111	25146111	EMPTY	EMPTY	EMPTY	FILLED,chr16:36099148-36105659	EMPTY	EMPTY	EMPTY
chr16	25264012	25264012	EMPTY	EMPTY	EMPTY	EMPTY	FILLED,chr16:35119311-35125649	EMPTY	EMPTY
chr16	25493945	25494829	FILLED	EMPTY,chr16:35527932-35527932	EMPTY,chr16:35223286-35223286	EMPTY,chr16:35752878-35752878	EMPTY,chr16:34889007-34889007	EMPTY,chr16:35578415-35578415	EMPTY,chr16:36238377-36238377
chr16	25516383	25516383	EMPTY	EMPTY	FILLED,chr16:35201624-35201722	EMPTY	EMPTY	EMPTY	EMPTY
chr16	25581193	25581193	EMPTY	EMPTY	FILLED,chr16:35137154-35137245	EMPTY	EMPTY	EMPTY	EMPTY
chr16	25858546	25858548	EMPTY	EMPTY	EMPTY	FILLED,chr16:35388166-35388447	EMPTY	EMPTY	EMPTY
chr16	26128544	26128546	EMPTY	EMPTY	FILLED,chr16:34589721-34590183	FILLED,chr16:35117815-35118295	FILLED,chr16:34255557-34256037	EMPTY	EMPTY
chr16	26305642	26305642	EMPTY	EMPTY	EMPTY	FILLED,chr16:34940541-34940724	EMPTY	EMPTY	EMPTY
chr16	26681070	26681072	EMPTY	EMPTY	FILLED,chr16:34035345-34037068	FILLED,chr16:34562912-34564634	FILLED,chr16:33700723-33702446	EMPTY	FILLED,chr16:35051239-35052963
chr16	27261800	27261800	EMPTY	EMPTY	EMPTY	FILLED,chr16:33975682-33982021	EMPTY	EMPTY	EMPTY
chr16	27296170	27296170	EMPTY	EMPTY	EMPTY	FILLED,chr16:33940898-33941310	EMPTY	EMPTY	EMPTY
chr16	27769546	27769784	FILLED	FILLED	EMPTY,chr16:33008995-33008995	FILLED	EMPTY,chr16:32606644-32606644	FILLED	FILLED
chr16	27894682	27895213	FILLED	EMPTY,chr16:33141768-33141768	FILLED	FILLED	FILLED	FILLED	FILLED
chr16	28632918	28632920	EMPTY	EMPTY	FILLED,chr16:32145456-32146074	EMPTY	EMPTY	EMPTY	FILLED,chr16:33090476-33091099
chr16	29333904	29340275	FILLED	FILLED	EMPTY,chr16:31445169-31445169	EMPTY,chr16:31903846-31903846	EMPTY,chr16:31043832-31043832	EMPTY,chr16:31661315-31661315	EMPTY,chr16:32389082-32389082
chr16	29547909	29547911	EMPTY	EMPTY	EMPTY	FILLED,chr16:31689527-31695866	EMPTY	EMPTY	FILLED,chr16:32174608-32180935
chr16	29610485	29610487	EMPTY	EMPTY	FILLED,chr16:31173871-31174764	EMPTY	FILLED,chr16:30772298-30773255	EMPTY	EMPTY
chr16	30253441	30253441	EMPTY	EMPTY	FILLED,chr16:30524415-30530726	EMPTY	EMPTY	EMPTY	EMPTY
chr16	30323368	30323368	EMPTY	FILLED,chr16:30705218-30711538	EMPTY	EMPTY	EMPTY	EMPTY	EMPTY
chr16	30324848	30324850	EMPTY	EMPTY	FILLED,chr16:30452938-30453377	EMPTY	FILLED,chr16:30052911-30053365	EMPTY	EMPTY
chr16	30485041	30491950	FILLED	EMPTY,chr16:30543886-30543886	EMPTY,chr16:30292397-30292397	EMPTY,chr16:30751457-30751457	EMPTY,chr16:29892518-29892518	EMPTY,chr16:30510706-30510706	EMPTY,chr16:31240823-31240823
chr16	30616546	30616546	EMPTY	FILLED,chr16:30418928-30419213	EMPTY	EMPTY	EMPTY	EMPTY	EMPTY
chr16	31083947	31083947	EMPTY	EMPTY	EMPTY	FILLED,chr16:30158311-30160117	EMPTY	EMPTY	EMPTY
chr16	31105193	31105195	EMPTY	FILLED,chr16:29930159-29930484	EMPTY	FILLED,chr16:30136868-30137193	EMPTY	EMPTY	EMPTY
chr16	31608325	31608937	FILLED	EMPTY,chr16:29427530-29427530	FILLED	EMPTY,chr16:29634743-29634743	EMPTY,chr16:28780354-28780354	EMPTY,chr16:29396751-29396751	EMPTY,chr16:30070619-30070619
chr16	31677005	31683358	FILLED	EMPTY,chr16:29359415-29359415	EMPTY,chr16:29110936-29110936	EMPTY,chr16:29566659-29566660	EMPTY,chr16:28712276-28712276	EMPTY,chr16:29328735-29328735	EMPTY,chr16:30002501-30002501
chr16	31750455	31750455	EMPTY	EMPTY	EMPTY	EMPTY	EMPTY	EMPTY	FILLED,chr16:29934202-29935595
chr16	32139156	32139156	EMPTY	FILLED,chr16:28901785-28903359	EMPTY	EMPTY	EMPTY	EMPTY	EMPTY
chr16	32317830	32317830	EMPTY	EMPTY	EMPTY	EMPTY	EMPTY	FILLED,chr16:28695193-28695264	EMPTY
chr16	33480077	33480574	FILLED	FILLED	EMPTY,chr16:27309972-27309972	FILLED	EMPTY,chr16:26914003-26914003	EMPTY,chr16:27529689-27529689	EMPTY,chr16:28206004-28206004
chr16	33893257	33893259	EMPTY	EMPTY	FILLED,chr16:26892110-26898460	EMPTY	FILLED,chr16:26495543-26502072	FILLED,chr16:27110515-27117046	FILLED,chr16:27787021-27793375
chr16	33941867	33941869	EMPTY	EMPTY	FILLED,chr16:26843063-26843492	FILLED,chr16:27303361-27303787	FILLED,chr16:26446497-26446933	FILLED,chr16:27061233-27061669	FILLED,chr16:27737960-27738386
chr16	34236453	34236455	EMPTY	EMPTY	EMPTY	EMPTY	EMPTY	FILLED,chr16:26754775-26755542	FILLED,chr16:27414491-27415258
chr16	34279059	34285406	FILLED	EMPTY,chr16:26752777-26752777	EMPTY,chr16:26489786-26489786	EMPTY,chr16:26947015-26947015	EMPTY,chr16:26093174-26093174	FILLED	EMPTY,chr16:27366978-27366978
chr16	34344254	34344312	FILLED	FILLED	FILLED	FILLED	FILLED	FILLED	EMPTY,chr16:27308149-27308149
chr16	34345633	34345635	EMPTY	EMPTY	FILLED,chr16:26429630-26429857	FILLED,chr16:26886653-26886881	FILLED,chr16:26032795-26033022	FILLED,chr16:26647114-26647342	EMPTY
chr16	34347218	34347222	EMPTY	EMPTY	FILLED,chr16:26421678-26428045	EMPTY	EMPTY	EMPTY	FILLED,chr16:27298916-27305261
chr16	34436978	34436978	EMPTY	FILLED,chr16:26600134-26601507	EMPTY	EMPTY	EMPTY	EMPTY	EMPTY
chr16	34476700	34482844	FILLED	EMPTY,chr16:26560150-26560150	FILLED	FILLED	EMPTY,chr16:25901471-25901471	EMPTY,chr16:26515732-26515732	FILLED
chr16	34488927	34488927	EMPTY	FILLED,chr16:26553845-26554425	EMPTY	EMPTY	EMPTY	EMPTY	EMPTY
chr16	34974652	34974654	EMPTY	EMPTY	FILLED,chr16:25785606-25792056	EMPTY	FILLED,chr16:25400785-25407232	FILLED,chr16:26015456-26021786	FILLED,chr16:26667715-26674046
chr16	35022534	35024657	FILLED	FILLED	EMPTY,chr16:25737527-25737527	EMPTY,chr16:26209558-26209558	EMPTY,chr16:25352730-25352730	EMPTY,chr16:25967170-25967170	EMPTY,chr16:26619425-26619425
chr16	35443640	35443640	EMPTY	FILLED,chr16:25597726-25598117	EMPTY	EMPTY	EMPTY	EMPTY	EMPTY
chr16	35463377	35463379	EMPTY	FILLED,chr16:25577452-25577987	FILLED,chr16:25297959-25298494	FILLED,chr16:25770622-25771156	FILLED,chr16:24912974-24913509	EMPTY	FILLED,chr16:26179581-26180115
chr16	35823999	35823999	EMPTY	FILLED,chr16:25215948-25216747	EMPTY	EMPTY	EMPTY	EMPTY	EMPTY
chr16	36092112	36092277	FILLED	EMPTY,chr16:24947724-24947729	EMPTY,chr16:24668873-24668878	FILLED	EMPTY,chr16:24284161-24284166	FILLED	EMPTY,chr16:25549490-25549495
chr16	36663201	36664310	FILLED	FILLED	EMPTY,chr16:24098385-24098385	EMPTY,chr16:24570318-24570318	EMPTY,chr16:23713193-23713193	EMPTY,chr16:24325436-24325436	EMPTY,chr16:24978390-24978390
chr16	37077164	37077166	EMPTY	EMPTY	FILLED,chr16:23682199-23684373	EMPTY	FILLED,chr16:23297401-23299593	EMPTY	EMPTY
chr16	38193269	38193269	EMPTY	EMPTY	FILLED,chr16:22567443-22567692	EMPTY	EMPTY	EMPTY	EMPTY
chr16	38211774	38211776	EMPTY	EMPTY	EMPTY	FILLED,chr16:23023514-23023762	FILLED,chr16:22141831-22142073	EMPTY	EMPTY
chr16	38232157	38232480	FILLED	EMPTY,chr16:22806949-22806949	EMPTY,chr16:22528144-22528144	EMPTY,chr16:23002918-23002918	EMPTY,chr16:22121253-22121253	EMPTY,chr16:22759463-22759463	EMPTY,chr16:23413231-23413231
chr16	38621787	38621787	EMPTY	EMPTY	EMPTY	EMPTY	EMPTY	EMPTY	FILLED,chr16:23018760-23025124
chr16	38873725	38873725	EMPTY	EMPTY	EMPTY	EMPTY	FILLED,chr16:21478695-21479005	EMPTY	EMPTY
chr16	39240686	39240711	EMPTY	EMPTY	FILLED,chr16:21470501-21470741	EMPTY	FILLED,chr16:21066189-21066386	FILLED,chr16:21704156-21704396	EMPTY
chr16	39326904	39326906	EMPTY	EMPTY	FILLED,chr16:21384164-21384357	FILLED,chr16:21864566-21864760	FILLED,chr16:20980174-20980368	FILLED,chr16:21618085-21618279	FILLED,chr16:22261874-22262067
chr16	39740796	39742099	FILLED	EMPTY,chr16:21243088-21243088	FILLED	FILLED	FILLED	FILLED	EMPTY,chr16:21846354-21846354
chr16	39744785	39744787	EMPTY	FILLED,chr16:21239023-21240404	FILLED,chr16:20966360-20967744	EMPTY	EMPTY	EMPTY	FILLED,chr16:21842289-21843668
chr16	41153777	41153779	EMPTY	EMPTY	FILLED,chr16:19686931-19687259	FILLED,chr16:20038181-20038506	FILLED,chr16:19153023-19153342	FILLED,chr16:19787219-19787535	FILLED,chr16:20431532-20431848
chr16	41285772	41287224	FILLED	FILLED	EMPTY,chr16:19554702-19554702	EMPTY,chr16:19906178-19906178	EMPTY,chr16:19021058-19021058	EMPTY,chr16:19655070-19655070	EMPTY,chr16:20299385-20299385
chr16	41526161	41526161	EMPTY	FILLED,chr16:19455712-19456655	EMPTY	EMPTY	EMPTY	EMPTY	EMPTY
chr16	42061622	42061688	FILLED	FILLED	FILLED	EMPTY,chr16:19132077-19132084	FILLED	FILLED	FILLED
chr16	42358073	42358073	EMPTY	EMPTY	EMPTY	FILLED,chr16:18832120-18835846	EMPTY	EMPTY	EMPTY
chr16	42649109	42649109	EMPTY	EMPTY	FILLED,chr16:18182846-18189308	EMPTY	EMPTY	EMPTY	EMPTY
chr16	42716814	42717145	FILLED	FILLED	EMPTY,chr16:18115504-18115504	EMPTY,chr16:18473349-18473349	EMPTY,chr16:17591728-17591728	EMPTY,chr16:18224187-18224187	EMPTY,chr16:18863864-18863864
chr16	42814956	42814956	EMPTY	EMPTY	FILLED,chr16:18011648-18017835	EMPTY	EMPTY	EMPTY	EMPTY
chr16	43123825	43123827	EMPTY	EMPTY	FILLED,chr16:17702179-17703346	FILLED,chr16:18065166-18066332	FILLED,chr16:17183903-17185070	FILLED,chr16:17816365-17817532	FILLED,chr16:18455745-18456914
chr16	43371130	43371132	EMPTY	EMPTY	FILLED,chr16:17447948-17454315	EMPTY	EMPTY	EMPTY	FILLED,chr16:18201513-18207895
chr16	43565805	43565955	FILLED	EMPTY,chr16:17412448-17412448	FILLED	FILLED	FILLED	FILLED	FILLED
chr16	43741508	43741510	EMPTY	EMPTY	FILLED,chr16:17078012-17078268	FILLED,chr16:17447508-17447765	EMPTY	FILLED,chr16:17198054-17198314	FILLED,chr16:17831140-17831400
chr16	44286390	44286704	FILLED	EMPTY,chr16:16691675-16691675	EMPTY,chr16:16533358-16533358	EMPTY,chr16:16901456-16901456	EMPTY,chr16:16020609-16020609	EMPTY,chr16:16653105-16653105	EMPTY,chr16:17285836-17285836
chr16	44425628	44425629	EMPTY	EMPTY	FILLED,chr16:16394219-16394513	EMPTY	EMPTY	EMPTY	EMPTY
chr16	46035243	46035243	EMPTY	EMPTY	EMPTY	FILLED,chr16:15151269-15151570	EMPTY	EMPTY	EMPTY
chr16	46122898	46122900	EMPTY	EMPTY	FILLED,chr16:14699955-14700104	EMPTY	EMPTY	FILLED,chr16:14816826-14816976	EMPTY
chr16	47299450	47299450	EMPTY	EMPTY	EMPTY	EMPTY	EMPTY	FILLED,chr16:14123131-14123246	EMPTY
chr16	48091115	48097445	FILLED	EMPTY,chr16:13386862-13386862	EMPTY,chr16:11542251-11542251	EMPTY,chr16:11771630-11771630	EMPTY,chr16:10785982-10785982	EMPTY,chr16:13355004-13355004	EMPTY,chr16:13298787-13298787
chr16	48433027	48434114	FILLED	FILLED	EMPTY,chr16:14342404-14342404	EMPTY,chr16:12105947-12105947	EMPTY,chr16:13752691-13752691	EMPTY,chr16:12988149-12988149	EMPTY,chr16:12963323-12963323
chr16	49345397	49345397	EMPTY	EMPTY	EMPTY	FILLED,chr16:13017311-13023535	EMPTY	EMPTY	EMPTY
chr16	49936343	49936345	EMPTY	EMPTY	EMPTY	EMPTY	FILLED,chr16:12244667-12245112	FILLED,chr16:11484929-11485376	EMPTY
chr16	50040134	50046506	FILLED	EMPTY,chr16:11455967-11455967	EMPTY,chr16:12734452-12734452	EMPTY,chr16:13717249-13717249	EMPTY,chr16:12141001-12141001	EMPTY,chr16:11381187-11381187	EMPTY,chr16:11358893-11358893
chr16	50072259	50072444	FILLED	EMPTY,chr16:11430200-11430200	FILLED	FILLED	FILLED	FILLED	FILLED
chr16	50208025	50208025	EMPTY	EMPTY	FILLED,chr16:12566789-12573108	EMPTY	EMPTY	EMPTY	EMPTY
chr16	51623236	51623244	EMPTY	FILLED,chr16:9910006-9910347	EMPTY	EMPTY	EMPTY	EMPTY	FILLED,chr16:9914653-9914967
chr16	51884609	51884609	EMPTY	EMPTY	EMPTY	FILLED,chr16:9951752-9955594	EMPTY	EMPTY	EMPTY
chr16	52225540	52225540	EMPTY	EMPTY	EMPTY	FILLED,chr16:9610741-9611167	EMPTY	EMPTY	EMPTY
chr16	52338279	52338281	EMPTY	EMPTY	EMPTY	EMPTY	FILLED,chr16:9385384-9385680	FILLED,chr16:9300495-9300793	FILLED,chr16:9197975-9198272
chr16	53843854	53845168	FILLED	FILLED	FILLED	FILLED	EMPTY,chr16:7879461-7879468	EMPTY,chr16:7790873-7790880	EMPTY,chr16:7688509-7688516
chr16	54492534	54492536	EMPTY	EMPTY	FILLED,chr16:8201411-8201703	EMPTY	FILLED,chr16:7231624-7231916	FILLED,chr16:7141748-7142040	FILLED,chr16:7039747-7040039
chr16	54546443	54546746	FILLED	FILLED	EMPTY,chr16:8146878-8146878	FILLED	EMPTY,chr16:7177084-7177084	EMPTY,chr16:7087190-7087190	EMPTY,chr16:6985369-6985369
chr16	54597638	54597640	EMPTY	EMPTY	FILLED,chr16:8110128-8110432	FILLED,chr16:7235693-7235997	FILLED,chr16:7125842-7126146	FILLED,chr16:7035936-7036240	FILLED,chr16:6934122-6934426
chr16	54662390	54665971	FILLED	FILLED	EMPTY,chr16:8045756-8045756	EMPTY,chr16:7171268-7171268	EMPTY,chr16:7061516-7061516	EMPTY,chr16:6971525-6971525	EMPTY,chr16:6869677-6869677
chr16	54802177	54802468	FILLED	FILLED	EMPTY,chr16:7909739-7909739	FILLED	EMPTY,chr16:6925644-6925644	EMPTY,chr16:6835492-6835492	EMPTY,chr16:6733646-6733646
chr16	54933396	54933397	EMPTY	FILLED,chr16:6592203-6596378	EMPTY	FILLED,chr16:6910964-6915139	EMPTY	EMPTY	EMPTY
chr16	56371855	56371855	EMPTY	EMPTY	EMPTY	FILLED,chr16:5460342-5466750	EMPTY	EMPTY	EMPTY
chr16	56700770	56707272	FILLED	FILLED	FILLED	EMPTY,chr16:5131296-5131296	EMPTY,chr16:5016100-5016100	FILLED	FILLED
chr16	56847541	56847546	EMPTY	EMPTY	FILLED,chr16:6179759-6186142	FILLED,chr16:4984805-4991135	FILLED,chr16:4869654-4875996	EMPTY	EMPTY
chr16	57490439	57496830	FILLED	FILLED	EMPTY,chr16:5531439-5531439	FILLED	EMPTY,chr16:4228885-4228885	EMPTY,chr16:4153671-4153671	EMPTY,chr16:4068949-4068949
chr16	57533091	57536584	FILLED	FILLED	EMPTY,chr16:5495287-5495287	FILLED	FILLED	EMPTY,chr16:4117546-4117546	EMPTY,chr16:4032832-4032832
chr16	57962730	57962730	EMPTY	EMPTY	EMPTY	FILLED,chr16:3866363-3866972	EMPTY	EMPTY	EMPTY
chr16	58232501	58232596	FILLED	EMPTY,chr16:3300161-3300161	EMPTY,chr16:4797464-4797464	FILLED	FILLED	FILLED	FILLED
chr16	58233905	58240263	FILLED	EMPTY,chr16:3298853-3298853	EMPTY,chr16:4796161-4796161	FILLED	FILLED	EMPTY,chr16:3417696-3417696	FILLED
chr16	58387431	58393791	FILLED	FILLED	EMPTY,chr16:4649085-4649087	EMPTY,chr16:3430672-3430676	EMPTY,chr16:3337128-3337128	EMPTY,chr16:3270793-3270793	EMPTY,chr16:3180210-3180210
chr16	58689832	58689832	EMPTY	EMPTY	EMPTY	FILLED,chr16:3134080-3134570	EMPTY	EMPTY	EMPTY
chr16	58891353	58891353	EMPTY	EMPTY	FILLED,chr16:4145050-4151439	EMPTY	EMPTY	EMPTY	EMPTY
chr16	58919473	58919474	EMPTY	EMPTY	EMPTY	EMPTY	FILLED,chr16:2810778-2811059	EMPTY	FILLED,chr16:2653924-2654205
chr16	58946539	58946541	EMPTY	EMPTY	EMPTY	EMPTY	FILLED,chr16:2783041-2783521	EMPTY	FILLED,chr16:2626166-2626652
chr16	59114164	59114166	EMPTY	EMPTY	EMPTY	EMPTY	FILLED,chr16:2615217-2615354	FILLED,chr16:2483963-2484100	FILLED,chr16:2458339-2458476
chr16	59445245	59446159	FILLED	EMPTY,chr16:2094656-2094656	EMPTY,chr16:3592633-3592633	EMPTY,chr16:2377746-2377746	EMPTY,chr16:2283715-2283715	EMPTY,chr16:2147325-2147325	EMPTY,chr16:2126798-2126798
chr17	1009572	1009575	EMPTY	EMPTY	FILLED,chr17:62823237-62825207	EMPTY	EMPTY	FILLED,chr17:64072117-64074089	EMPTY
chr17	1352259	1352639	FILLED	EMPTY,chr17:63076493-63076493	EMPTY,chr17:62480522-62480522	EMPTY,chr17:62924023-62924023	EMPTY,chr17:62875015-62875015	FILLED	FILLED
chr17	1381873	1381873	EMPTY	EMPTY	EMPTY	EMPTY	FILLED,chr17:62845633-62845834	EMPTY	EMPTY
chr17	2106520	2106520	EMPTY	EMPTY	EMPTY	EMPTY	FILLED,chr17:62114375-62120713	EMPTY	EMPTY
chr17	2109095	2115470	FILLED	EMPTY,chr17:62322005-62322005	EMPTY,chr17:61722734-61722734	EMPTY,chr17:62167229-62167229	EMPTY,chr17:62111802-62111802	EMPTY,chr17:62934889-62934889	EMPTY,chr17:63305401-63305401
chr17	2408280	2408472	FILLED	EMPTY,chr17:62029607-62029607	FILLED	EMPTY,chr17:61885284-61885284	FILLED	FILLED	FILLED
chr17	2434660	2434752	FILLED	FILLED	EMPTY,chr17:61372738-61372750	EMPTY,chr17:61858940-61858952	FILLED	EMPTY,chr17:62615239-62615251	EMPTY,chr17:62985967-62985979
chr17	2520522	2520524	EMPTY	EMPTY	FILLED,chr17:61293799-61300152	FILLED,chr17:61766078-61772434	EMPTY	EMPTY	FILLED,chr17:62893766-62900117
chr17	2520904	2520904	EMPTY	EMPTY	EMPTY	EMPTY	FILLED,chr17:61701411-61707815	EMPTY	EMPTY
chr17	3129187	3129187	EMPTY	EMPTY	EMPTY	FILLED,chr17:61208085-61208324	EMPTY	EMPTY	EMPTY
chr17	3153576	3153578	EMPTY	EMPTY	FILLED,chr17:60705244-60709980	EMPTY	EMPTY	FILLED,chr17:61924373-61929110	EMPTY
chr17	3500045	3500045	EMPTY	EMPTY	EMPTY	FILLED,chr17:60836677-60836879	EMPTY	EMPTY	EMPTY
chr17	6388059	6388061	EMPTY	EMPTY	FILLED,chr17:57491830-57498155	FILLED,chr17:57943162-57949489	EMPTY	FILLED,chr17:58680106-58686429	FILLED,chr17:59075164-59081487
chr17	6443015	6444125	FILLED	EMPTY,chr17:58008637-58008637	FILLED	EMPTY,chr17:57890974-57890974	EMPTY,chr17:57847785-57847785	EMPTY,chr17:58627717-58627717	EMPTY,chr17:59022753-59022753
chr17	6451570	6457900	FILLED	EMPTY,chr17:58001192-58001192	FILLED	EMPTY,chr17:57883546-57883546	EMPTY,chr17:57840330-57840330	EMPTY,chr17:58620264-58620264	EMPTY,chr17:59015319-59015319
chr17	6523953	6524602	FILLED	FILLED	FILLED	EMPTY,chr17:57824527-57824527	EMPTY,chr17:57774747-57774747	EMPTY,chr17:58556625-58556625	EMPTY,chr17:58951694-58951694
chr17	6592929	6592929	EMPTY	EMPTY	FILLED,chr17:57280764-57287139	EMPTY	EMPTY	EMPTY	EMPTY
chr17	7059960	7059960	EMPTY	EMPTY	FILLED,chr17:56998572-57004946	EMPTY	EMPTY	EMPTY	EMPTY
chr17	7468159	7468159	EMPTY	EMPTY	EMPTY	FILLED,chr17:56890958-56891277	EMPTY	EMPTY	EMPTY
chr17	7498526	7498526	EMPTY	FILLED,chr17:56967846-56974167	EMPTY	EMPTY	EMPTY	EMPTY	EMPTY
chr17	8006950	8006950	EMPTY	EMPTY	EMPTY	EMPTY	EMPTY	FILLED,chr17:56943999-56944551	EMPTY
chr17	8048294	8048296	EMPTY	EMPTY	FILLED,chr17:56020508-56020969	FILLED,chr17:56464824-56465284	FILLED,chr17:56280427-56280888	EMPTY	EMPTY
chr17	8408804	8409322	FILLED	EMPTY,chr17:56046819-56046819	EMPTY,chr17:55659745-55659745	EMPTY,chr17:56104325-56104325	EMPTY,chr17:55920563-55920563	EMPTY,chr17:56541858-56541858	EMPTY,chr17:56895306-56895306
chr17	8415099	8415101	EMPTY	EMPTY	FILLED,chr17:55653155-55653967	EMPTY	FILLED,chr17:55913974-55914785	FILLED,chr17:56535269-56536080	FILLED,chr17:56888722-56889533
chr17	8471961	8471963	EMPTY	EMPTY	FILLED,chr17:55594584-55596454	EMPTY	FILLED,chr17:55855402-55857272	FILLED,chr17:56476680-56478550	FILLED,chr17:56830157-56832027
chr17	8496744	8497469	FILLED	EMPTY,chr17:55955102-55955102	FILLED	FILLED	FILLED	FILLED	FILLED
chr17	8498262	8504561	FILLED	EMPTY,chr17:55954330-55954330	FILLED	FILLED	FILLED	FILLED	FILLED
chr17	8604693	8604693	EMPTY	FILLED,chr17:55852165-55852637	EMPTY	EMPTY	EMPTY	EMPTY	EMPTY
chr17	8609760	8610106	FILLED	EMPTY,chr17:55847095-55847095	FILLED	FILLED	FILLED	FILLED	FILLED
chr17	8642036	8642036	EMPTY	EMPTY	EMPTY	EMPTY	EMPTY	FILLED,chr17:56303790-56303939	EMPTY
chr17	8702594	8702594	EMPTY	EMPTY	EMPTY	EMPTY	FILLED,chr17:55620567-55620804	EMPTY	EMPTY
chr17	8924732	8924732	EMPTY	EMPTY	FILLED,chr17:55131812-55138125	EMPTY	EMPTY	EMPTY	EMPTY
chr17	8956785	8956785	EMPTY	EMPTY	FILLED,chr17:55096168-55099712	EMPTY	EMPTY	EMPTY	EMPTY
chr17	9854467	9854468	EMPTY	EMPTY	EMPTY	EMPTY	EMPTY	EMPTY	FILLED,chr17:55442601-55446077
chr17	10141943	10141945	EMPTY	EMPTY	EMPTY	EMPTY	EMPTY	FILLED,chr17:54792828-54794593	FILLED,chr17:55153729-55155374
chr17	11443896	11450275	FILLED	EMPTY,chr17:53011553-53011553	EMPTY,chr17:52610405-52610405	EMPTY,chr17:53063976-53063976	EMPTY,chr17:52881174-52881174	EMPTY,chr17:53489331-53489331	EMPTY,chr17:53850789-53850789
chr17	11756772	11759195	FILLED	EMPTY,chr17:52704673-52704673	EMPTY,chr17:52301506-52301506	EMPTY,chr17:52756574-52756574	EMPTY,chr17:52566270-52566270	EMPTY,chr17:53181883-53181883	EMPTY,chr17:53544078-53544078
chr17	12381425	12381425	EMPTY	FILLED,chr17:52081340-52081917	EMPTY	EMPTY	EMPTY	EMPTY	EMPTY
chr17	12393411	12393411	EMPTY	EMPTY	EMPTY	EMPTY	FILLED,chr17:51905829-51906916	EMPTY	EMPTY
chr17	12867724	12867726	EMPTY	EMPTY	EMPTY	EMPTY	FILLED,chr17:51425123-51425211	FILLED,chr17:52070583-52070680	EMPTY
chr17	13007487	13008978	FILLED	FILLED	EMPTY,chr17:51060476-51060476	EMPTY,chr17:51508529-51508529	EMPTY,chr17:51285374-51285374	EMPTY,chr17:51932098-51932098	EMPTY,chr17:52295997-52295997
chr17	13998622	13998624	EMPTY	EMPTY	FILLED,chr17:50066824-50073142	EMPTY	EMPTY	FILLED,chr17:50935912-50942232	EMPTY
chr17	14038413	14038413	EMPTY	EMPTY	EMPTY	EMPTY	EMPTY	FILLED,chr17:50889225-50895557	EMPTY
chr17	14100149	14100149	EMPTY	EMPTY	EMPTY	FILLED,chr17:50417456-50417746	EMPTY	EMPTY	EMPTY
chr17	16202637	16202750	FILLED	FILLED	FILLED	FILLED	EMPTY,chr17:48100049-48100049	EMPTY,chr17:48727018-48727018	FILLED
chr17	16548477	16548477	EMPTY	FILLED,chr17:47910415-47911115	EMPTY	EMPTY	EMPTY	EMPTY	EMPTY
chr17	16997673	16997845	FILLED	EMPTY,chr17:47461172-47461172	EMPTY,chr17:47071106-47071106	EMPTY,chr17:47521546-47521546	EMPTY,chr17:47306298-47306298	EMPTY,chr17:47932552-47932552	EMPTY,chr17:48309981-48309981
chr17	17107280	17107280	EMPTY	EMPTY	EMPTY	FILLED,chr17:47405631-47411951	EMPTY	EMPTY	EMPTY
chr17	17316761	17316831	FILLED	FILLED	EMPTY,chr17:46746903-46746903	EMPTY,chr17:47196793-47196793	FILLED	FILLED	FILLED
chr17	17482596	17482598	EMPTY	FILLED,chr17:46976056-46978501	EMPTY	EMPTY	EMPTY	EMPTY	EMPTY
chr17	18085235	18085235	EMPTY	EMPTY	EMPTY	EMPTY	FILLED,chr17:46220909-46221002	EMPTY	EMPTY
chr17	18365153	18365153	EMPTY	EMPTY	EMPTY	FILLED,chr17:46144653-46147888	EMPTY	EMPTY	EMPTY
chr17	18497680	18497680	EMPTY	EMPTY	FILLED,chr17:45560526-45566866	EMPTY	EMPTY	EMPTY	EMPTY
chr17	18548605	18548607	EMPTY	EMPTY	EMPTY	EMPTY	EMPTY	FILLED,chr17:46307536-46313946	FILLED,chr17:46753087-46759498
chr17	18723218	18723975	FILLED	EMPTY,chr17:45734035-45734035	EMPTY,chr17:45332906-45332906	EMPTY,chr17:45784626-45784626	EMPTY,chr17:45580564-45580564	EMPTY,chr17:46130032-46130032	EMPTY,chr17:46575579-46575579
chr17	18910459	18910461	EMPTY	EMPTY	EMPTY	FILLED,chr17:45597961-45598367	EMPTY	EMPTY	EMPTY
chr17	19024679	19024681	EMPTY	EMPTY	EMPTY	EMPTY	EMPTY	FILLED,chr17:45825141-45829167	FILLED,chr17:46270694-46274720
chr17	19083475	19083475	EMPTY	FILLED,chr17:45373523-45374259	EMPTY	EMPTY	EMPTY	EMPTY	EMPTY
chr17	19260012	19260238	FILLED	FILLED	EMPTY,chr17:44781324-44781324	EMPTY,chr17:45233658-45233658	EMPTY,chr17:45039060-45039060	EMPTY,chr17:45576704-45576704	EMPTY,chr17:46022238-46022238
chr17	19275445	19281930	FILLED	EMPTY,chr17:45182089-45182089	FILLED	EMPTY,chr17:45218286-45218286	EMPTY,chr17:45023863-45023863	EMPTY,chr17:45561323-45561323	EMPTY,chr17:46006855-46006855
chr17	20379633	20380381	FILLED	FILLED	EMPTY,chr17:43721721-43721721	EMPTY,chr17:44117563-44117563	EMPTY,chr17:43921810-43921810	EMPTY,chr17:44461542-44461542	EMPTY,chr17:44907001-44907001
chr17	20929333	20929333	EMPTY	EMPTY	FILLED,chr17:43160350-43166604	EMPTY	EMPTY	EMPTY	EMPTY
chr17	21104512	21104514	EMPTY	EMPTY	EMPTY	EMPTY	EMPTY	FILLED,chr17:43729289-43729398	FILLED,chr17:44174767-44174876
chr17	21807560	21807560	EMPTY	FILLED,chr17:42644351-42650530	EMPTY	EMPTY	EMPTY	EMPTY	EMPTY
chr17	21867804	21867804	EMPTY	EMPTY	EMPTY	FILLED,chr17:42619864-42626239	EMPTY	EMPTY	EMPTY
chr17	22334137	22334137	EMPTY	EMPTY	EMPTY	FILLED,chr17:42163421-42163588	EMPTY	EMPTY	EMPTY
chr17	22765377	22765377	EMPTY	EMPTY	EMPTY	FILLED,chr17:41729785-41736133	EMPTY	EMPTY	EMPTY
chr17	22930230	22930232	EMPTY	EMPTY	EMPTY	FILLED,chr17:41564091-41565069	FILLED,chr17:41371072-41372050	FILLED,chr17:41827980-41828959	FILLED,chr17:42356357-42357335
chr17	23148403	23148405	EMPTY	EMPTY	FILLED,chr17:40949974-40950036	EMPTY	EMPTY	EMPTY	FILLED,chr17:42137839-42137900
chr17	23346387	23346389	EMPTY	EMPTY	FILLED,chr17:40738983-40745310	EMPTY	EMPTY	FILLED,chr17:41398850-41405173	FILLED,chr17:41927211-41933536
chr17	23382156	23385793	FILLED	EMPTY,chr17:41083835-41083835	FILLED	EMPTY,chr17:41112052-41112052	EMPTY,chr17:40899743-40899743	EMPTY,chr17:41363534-41363534	EMPTY,chr17:41891896-41891896
chr17	23541957	23548280	FILLED	EMPTY,chr17:40927760-40927760	EMPTY,chr17:40543757-40543757	EMPTY,chr17:40955488-40955488	EMPTY,chr17:40743439-40743439	EMPTY,chr17:41207229-41207229	EMPTY,chr17:41735588-41735588
chr17	23584925	23585353	FILLED	FILLED	FILLED	FILLED	FILLED	FILLED	EMPTY,chr17:41698918-41698918
chr17	23638965	23638965	EMPTY	FILLED,chr17:40833749-40836643	EMPTY	EMPTY	EMPTY	EMPTY	EMPTY
chr17	23644298	23644298	EMPTY	EMPTY	FILLED,chr17:40441899-40448265	EMPTY	EMPTY	EMPTY	EMPTY
chr17	24016658	24016658	EMPTY	FILLED,chr17:40455437-40455864	EMPTY	EMPTY	EMPTY	EMPTY	EMPTY
chr17	24077943	24077943	EMPTY	EMPTY	EMPTY	EMPTY	FILLED,chr17:40213065-40213277	EMPTY	EMPTY
chr17	24127934	24128027	FILLED	FILLED	FILLED	EMPTY,chr17:40375647-40375647	FILLED	FILLED	FILLED
chr17	24129017	24129019	EMPTY	EMPTY	FILLED,chr17:39951627-39957921	EMPTY	FILLED,chr17:40155921-40162202	EMPTY	EMPTY
chr17	24808833	24809018	FILLED	EMPTY,chr17:39664044-39664044	EMPTY,chr17:39270982-39270982	EMPTY,chr17:39694660-39694660	FILLED	EMPTY,chr17:39947694-39947694	EMPTY,chr17:40445300-40445300
chr17	25944392	25946152	FILLED	EMPTY,chr17:38521823-38521823	EMPTY,chr17:38149978-38149978	EMPTY,chr17:38560580-38560580	EMPTY,chr17:38363786-38363786	EMPTY,chr17:38748306-38748306	EMPTY,chr17:39295022-39295022
chr17	26536369	26536371	EMPTY	EMPTY	EMPTY	FILLED,chr17:37970647-37970878	FILLED,chr17:37773841-37774070	FILLED,chr17:38159880-38160111	FILLED,chr17:38704885-38705117
chr17	26646991	26647332	FILLED	EMPTY,chr17:37822199-37822199	EMPTY,chr17:37448725-37448725	FILLED	EMPTY,chr17:37662734-37662734	EMPTY,chr17:38048637-38048637	EMPTY,chr17:38593661-38593661
chr17	26652489	26652491	EMPTY	EMPTY	EMPTY	EMPTY	FILLED,chr17:37657495-37657561	FILLED,chr17:38043394-38043461	FILLED,chr17:38588420-38588487
chr17	26867717	26873876	FILLED	FILLED	FILLED	EMPTY,chr17:37658550-37658550	FILLED	FILLED	EMPTY,chr17:38457756-38457756
chr17	26887902	26887904	EMPTY	EMPTY	EMPTY	EMPTY	FILLED,chr17:37476336-37482686	EMPTY	FILLED,chr17:38437375-38443725
chr17	26892432	26892726	FILLED	EMPTY,chr17:37508701-37508701	FILLED	FILLED	FILLED	FILLED	FILLED
chr17	27100635	27100635	EMPTY	EMPTY	EMPTY	FILLED,chr17:37431362-37431566	EMPTY	EMPTY	EMPTY
chr17	27226774	27226783	EMPTY	EMPTY	FILLED,chr17:36982717-36982905	EMPTY	FILLED,chr17:37125920-37126120	EMPTY	EMPTY
chr17	27324052	27324052	EMPTY	EMPTY	EMPTY	FILLED,chr17:37207054-37208315	EMPTY	EMPTY	EMPTY
chr17	27508305	27508305	EMPTY	FILLED,chr17:36895152-36895254	EMPTY	EMPTY	EMPTY	EMPTY	EMPTY
chr17	28158214	28158214	EMPTY	EMPTY	EMPTY	EMPTY	EMPTY	EMPTY	FILLED,chr17:37156492-37162827
chr17	28431558	28431558	EMPTY	EMPTY	EMPTY	FILLED,chr17:36087888-36094245	EMPTY	EMPTY	EMPTY
chr17	28635031	28635290	FILLED	FILLED	FILLED	FILLED	FILLED	EMPTY,chr17:35983169-35983169	EMPTY,chr17:36679669-36679669
chr17	29257126	29257128	EMPTY	EMPTY	FILLED,chr17:34953461-34954597	EMPTY	EMPTY	FILLED,chr17:35361065-35362201	FILLED,chr17:36057696-36058834
chr17	29338466	29339218	FILLED	EMPTY,chr17:35065481-35065481	FILLED	FILLED	FILLED	FILLED	FILLED
chr17	30215135	30215327	FILLED	EMPTY,chr17:34191727-34191727	FILLED	FILLED	FILLED	FILLED	FILLED
chr17	30344629	30344703	FILLED	EMPTY,chr17:34062653-34062653	EMPTY,chr17:33869846-33869846	EMPTY,chr17:34178270-34178270	EMPTY,chr17:33993653-33993653	EMPTY,chr17:34273508-34273508	EMPTY,chr17:34973286-34973286
chr17	31109023	31109023	EMPTY	FILLED,chr17:33290698-33297034	EMPTY	EMPTY	EMPTY	EMPTY	EMPTY
chr17	31153372	31153372	EMPTY	EMPTY	EMPTY	FILLED,chr17:33359272-33365607	EMPTY	EMPTY	EMPTY
chr17	31190570	31190572	EMPTY	EMPTY	EMPTY	EMPTY	EMPTY	FILLED,chr17:33422244-33422914	FILLED,chr17:34121385-34122053
chr17	31234321	31234323	EMPTY	FILLED,chr17:33164814-33165342	EMPTY	EMPTY	EMPTY	FILLED,chr17:33377582-33378100	FILLED,chr17:34076734-34077251
chr17	31286698	31286698	EMPTY	FILLED,chr17:33110670-33112570	EMPTY	EMPTY	EMPTY	EMPTY	EMPTY
chr17	31387531	31387531	EMPTY	EMPTY	EMPTY	EMPTY	EMPTY	EMPTY	FILLED,chr17:33917563-33923894
chr17	31583987	31583989	EMPTY	EMPTY	FILLED,chr17:32635779-32636638	FILLED,chr17:32933985-32934841	FILLED,chr17:32754656-32755514	FILLED,chr17:33035027-33035885	FILLED,chr17:33722661-33723520
chr17	31644295	31644346	EMPTY	FILLED,chr17:32749936-32754965	EMPTY	FILLED,chr17:32868088-32873114	EMPTY	FILLED,chr17:32969213-32974237	EMPTY
chr17	31732044	31733472	FILLED	FILLED	FILLED	EMPTY,chr17:32780515-32780515	EMPTY,chr17:32601360-32601360	FILLED	FILLED
chr17	31734287	31734289	EMPTY	EMPTY	EMPTY	FILLED,chr17:32773361-32779699	FILLED,chr17:32594207-32600543	EMPTY	EMPTY
chr17	31775765	31775767	EMPTY	EMPTY	FILLED,chr17:32438472-32438924	EMPTY	EMPTY	FILLED,chr17:32837371-32837832	FILLED,chr17:33525322-33525776
chr17	32524415	32524417	EMPTY	EMPTY	FILLED,chr17:31668646-31674979	EMPTY	EMPTY	EMPTY	FILLED,chr17:32754671-32761015
chr17	32531940	32533098	FILLED	EMPTY,chr17:31846206-31846206	EMPTY,chr17:31661115-31661115	FILLED	EMPTY,chr17:31781473-31781473	EMPTY,chr17:32065717-32065717	EMPTY,chr17:32747144-32747144
chr17	32824571	32824571	EMPTY	EMPTY	EMPTY	EMPTY	EMPTY	FILLED,chr17:31772426-31773119	EMPTY
chr17	33152613	33152615	EMPTY	EMPTY	FILLED,chr17:31034645-31041061	EMPTY	EMPTY	EMPTY	FILLED,chr17:32120714-32127131
chr17	33305996	33305996	EMPTY	EMPTY	EMPTY	FILLED,chr17:31176763-31183084	EMPTY	EMPTY	EMPTY
chr17	33794183	33794302	FILLED	EMPTY,chr17:30583823-30583823	EMPTY,chr17:30458085-30458085	EMPTY,chr17:30688612-30688612	EMPTY,chr17:30519812-30519812	EMPTY,chr17:30802544-30802544	EMPTY,chr17:31479233-31479233
chr17	35129806	35130586	FILLED	EMPTY,chr17:29246706-29246706	EMPTY,chr17:29122620-29122620	EMPTY,chr17:29350617-29350617	EMPTY,chr17:29185732-29185732	EMPTY,chr17:29466770-29466770	EMPTY,chr17:30141393-30141393
chr17	35257235	35257235	EMPTY	EMPTY	FILLED,chr17:28994494-28995776	EMPTY	EMPTY	EMPTY	EMPTY
chr17	35310151	35316351	FILLED	FILLED	EMPTY,chr17:28941585-28941585	EMPTY,chr17:29170690-29170690	FILLED	EMPTY,chr17:29286707-29286707	EMPTY,chr17:29961586-29961586
chr17	35600058	35600060	EMPTY	EMPTY	FILLED,chr17:28651873-28658256	EMPTY	FILLED,chr17:28709471-28715829	EMPTY	EMPTY
chr17	35781240	35786999	FILLED	EMPTY,chr17:28596073-28596073	EMPTY,chr17:28471624-28471624	EMPTY,chr17:28706378-28706378	EMPTY,chr17:28533813-28533813	EMPTY,chr17:28815738-28815738	EMPTY,chr17:29496735-29496735
chr17	36112234	36112238	EMPTY	EMPTY	FILLED,chr17:28146619-28146735	FILLED,chr17:28388970-28389086	FILLED,chr17:28210219-28210335	FILLED,chr17:28492201-28492317	FILLED,chr17:29173070-29173186
chr17	36213735	36220125	FILLED	FILLED	EMPTY,chr17:28043549-28043549	EMPTY,chr17:28287742-28287742	EMPTY,chr17:28107150-28107150	EMPTY,chr17:28389121-28389121	EMPTY,chr17:29070512-29070512
chr17	36226161	36226217	FILLED	FILLED	EMPTY,chr17:28037508-28037509	FILLED	EMPTY,chr17:28101102-28101103	EMPTY,chr17:28383077-28383078	EMPTY,chr17:29064468-29064469
chr17	36497692	36497692	EMPTY	EMPTY	EMPTY	FILLED,chr17:28003175-28009549	EMPTY	EMPTY	EMPTY
chr17	36529320	36529322	EMPTY	EMPTY	FILLED,chr17:27728172-27734487	EMPTY	EMPTY	EMPTY	FILLED,chr17:28755310-28761639
chr17	36703761	36703767	EMPTY	EMPTY	EMPTY	FILLED,chr17:27789976-27796299	EMPTY	EMPTY	EMPTY
chr17	36848435	36848437	EMPTY	EMPTY	FILLED,chr17:27408486-27408681	EMPTY	EMPTY	FILLED,chr17:27759652-27759846	EMPTY
chr17	37321141	37321141	EMPTY	EMPTY	FILLED,chr17:26922684-26928899	EMPTY	EMPTY	EMPTY	EMPTY
chr17	37379389	37379389	EMPTY	EMPTY	EMPTY	EMPTY	FILLED,chr17:26938072-26944310	EMPTY	EMPTY
chr17	37490339	37490339	EMPTY	EMPTY	EMPTY	FILLED,chr17:26995623-27001971	EMPTY	EMPTY	EMPTY
chr17	37684185	37684185	EMPTY	FILLED,chr17:26691552-26697794	EMPTY	EMPTY	EMPTY	EMPTY	EMPTY
chr17	38445213	38445213	EMPTY	EMPTY	EMPTY	FILLED,chr17:26040160-26040525	EMPTY	EMPTY	EMPTY
chr17	38891828	38892055	FILLED	EMPTY,chr17:25484855-25484855	FILLED	FILLED	FILLED	EMPTY,chr17:25598876-25598876	FILLED
chr17	39369526	39369528	EMPTY	EMPTY	FILLED,chr17:24874104-24880394	EMPTY	EMPTY	FILLED,chr17:25111744-25118041	EMPTY
chr17	40200754	40200754	EMPTY	EMPTY	FILLED,chr17:24045383-24047138	EMPTY	EMPTY	EMPTY	EMPTY
chr17	40675142	40675142	EMPTY	EMPTY	EMPTY	EMPTY	FILLED,chr17:23638706-23645076	EMPTY	EMPTY
chr17	41563608	41563991	FILLED	EMPTY,chr17:22811975-22811975	EMPTY,chr17:22682892-22682892	EMPTY,chr17:22917637-22917637	EMPTY,chr17:22750568-22750568	EMPTY,chr17:22919212-22919212	EMPTY,chr17:23716218-23716218
chr17	41615909	41622253	FILLED	EMPTY,chr17:22760093-22760093	EMPTY,chr17:22631035-22631035	EMPTY,chr17:22865824-22865824	EMPTY,chr17:22698708-22698708	EMPTY,chr17:22867339-22867339	FILLED
chr17	41708683	41708683	EMPTY	EMPTY	EMPTY	FILLED,chr17:22778645-22778977	EMPTY	EMPTY	EMPTY
chr17	42159509	42159907	FILLED	EMPTY,chr17:22222023-22222023	EMPTY,chr17:22093121-22093121	EMPTY,chr17:22327158-22327158	EMPTY,chr17:22160874-22160874	EMPTY,chr17:22329369-22329369	FILLED
chr17	42199113	42199115	EMPTY	EMPTY	FILLED,chr17:22052582-22053906	FILLED,chr17:22286553-22287878	EMPTY	FILLED,chr17:22288819-22290146	EMPTY
chr17	42212245	42212245	EMPTY	EMPTY	EMPTY	EMPTY	EMPTY	FILLED,chr17:22273638-22275686	EMPTY
chr17	42703997	42703999	EMPTY	FILLED,chr17:21676673-21677128	FILLED,chr17:21546939-21547393	EMPTY	FILLED,chr17:21615038-21615491	FILLED,chr17:21781082-21781535	FILLED,chr17:22580136-22580588
chr17	43639361	43639363	EMPTY	EMPTY	EMPTY	EMPTY	FILLED,chr17:20932942-20933841	FILLED,chr17:20990627-20991524	EMPTY
chr17	44890585	44890587	EMPTY	EMPTY	EMPTY	FILLED,chr17:19719428-19719521	FILLED,chr17:19681449-19681542	FILLED,chr17:19737756-19737849	FILLED,chr17:20427133-20427226
chr17	45347195	45347197	EMPTY	EMPTY	EMPTY	EMPTY	EMPTY	FILLED,chr17:19274613-19280949	FILLED,chr17:19964369-19970706
chr17	45762399	45762399	EMPTY	EMPTY	EMPTY	FILLED,chr17:18846867-18847162	EMPTY	EMPTY	EMPTY
chr17	46782368	46782368	EMPTY	EMPTY	EMPTY	EMPTY	FILLED,chr17:17789983-17791262	EMPTY	EMPTY
chr17	46814956	46821287	FILLED	EMPTY,chr17:17782257-17782258	EMPTY,chr17:17646203-17646204	EMPTY,chr17:17794374-17794375	EMPTY,chr17:17757391-17757392	EMPTY,chr17:17807289-17807290	EMPTY,chr17:18496587-18496588
chr17	46825581	46825756	FILLED	EMPTY,chr17:17777962-17777962	EMPTY,chr17:17641909-17641909	EMPTY,chr17:17790080-17790080	EMPTY,chr17:17753101-17753101	EMPTY,chr17:17802995-17802995	EMPTY,chr17:18492293-18492293
chr17	47009109	47009109	EMPTY	FILLED,chr17:17588496-17594761	EMPTY	EMPTY	EMPTY	EMPTY	EMPTY
chr17	47011820	47011820	EMPTY	EMPTY	EMPTY	FILLED,chr17:17598110-17604463	EMPTY	EMPTY	EMPTY
chr17	47058793	47058795	EMPTY	EMPTY	EMPTY	EMPTY	EMPTY	FILLED,chr17:17569009-17570457	FILLED,chr17:18258117-18259564
chr17	48255640	48255642	EMPTY	FILLED,chr17:16341626-16348224	EMPTY	EMPTY	EMPTY	FILLED,chr17:16367269-16373870	FILLED,chr17:17056229-17062831
chr17	48299573	48305935	FILLED	EMPTY,chr17:16297771-16297771	EMPTY,chr17:16242918-16242918	FILLED	EMPTY,chr17:16284170-16284170	EMPTY,chr17:16323203-16323203	EMPTY,chr17:17012192-17012192
chr17	48477958	48478046	FILLED	FILLED	EMPTY,chr17:16071115-16071116	EMPTY,chr17:16133840-16133841	EMPTY,chr17:16112214-16112215	EMPTY,chr17:16151383-16151384	EMPTY,chr17:16840251-16840252
chr17	49416174	49416235	FILLED	FILLED	EMPTY,chr17:15132623-15132623	EMPTY,chr17:15194881-15194881	EMPTY,chr17:15173807-15173807	FILLED	FILLED
chr17	50019008	50019008	EMPTY	EMPTY	FILLED,chr17:14523391-14529651	EMPTY	EMPTY	EMPTY	EMPTY
chr17	50028471	50028471	EMPTY	EMPTY	EMPTY	EMPTY	FILLED,chr17:14561682-14562007	EMPTY	EMPTY
chr17	50066535	50066535	EMPTY	EMPTY	EMPTY	EMPTY	FILLED,chr17:14521909-14522953	EMPTY	EMPTY
chr17	50500415	50500834	FILLED	FILLED	EMPTY,chr17:14041546-14041546	FILLED	EMPTY,chr17:14087689-14087689	EMPTY,chr17:14127029-14127029	EMPTY,chr17:14815686-14815686
chr17	50850551	50850553	EMPTY	FILLED,chr17:13752372-13752741	EMPTY	EMPTY	EMPTY	EMPTY	EMPTY
chr17	50943214	50943214	EMPTY	FILLED,chr17:13659474-13659784	EMPTY	EMPTY	EMPTY	EMPTY	EMPTY
chr17	51024317	51024319	EMPTY	EMPTY	EMPTY	EMPTY	FILLED,chr17:13559590-13565920	FILLED,chr17:13598960-13605293	FILLED,chr17:14285103-14291437
chr17	51111062	51111071	EMPTY	EMPTY	EMPTY	EMPTY	EMPTY	FILLED,chr17:13510593-13511905	FILLED,chr17:14196734-14198046
chr17	51268671	51268671	EMPTY	EMPTY	EMPTY	FILLED,chr17:13335962-13342245	EMPTY	EMPTY	EMPTY
chr17	51706996	51706998	EMPTY	EMPTY	FILLED,chr17:12827275-12833452	EMPTY	FILLED,chr17:12869791-12875957	FILLED,chr17:12906711-12912878	FILLED,chr17:13592822-13598989
chr17	52004743	52010964	FILLED	EMPTY,chr17:12596399-12596399	FILLED	FILLED	FILLED	FILLED	FILLED
chr17	52491105	52491464	FILLED	EMPTY,chr17:12116128-12116128	FILLED	EMPTY,chr17:12110138-12110138	FILLED	FILLED	FILLED
chr17	52561722	52561724	EMPTY	EMPTY	FILLED,chr17:11970380-11972441	FILLED,chr17:12037295-12039357	EMPTY	FILLED,chr17:12049848-12051910	FILLED,chr17:12736013-12738075
chr17	53032406	53032408	EMPTY	EMPTY	EMPTY	EMPTY	EMPTY	FILLED,chr17:11579172-11579348	FILLED,chr17:12265711-12265887
chr17	53418573	53418716	FILLED	EMPTY,chr17:11189581-11189581	EMPTY,chr17:11114406-11114406	EMPTY,chr17:11181285-11181285	EMPTY,chr17:11159895-11159895	EMPTY,chr17:11192683-11192683	EMPTY,chr17:11879239-11879239
chr17	53697732	53697732	EMPTY	EMPTY	EMPTY	FILLED,chr17:10896620-10902963	EMPTY	EMPTY	EMPTY
chr17	54007754	54007872	FILLED	EMPTY,chr17:10599897-10599897	FILLED	EMPTY,chr17:10585744-10585744	FILLED	EMPTY,chr17:10603795-10603795	EMPTY,chr17:11290289-11290289
chr17	54112737	54112737	EMPTY	EMPTY	EMPTY	FILLED,chr17:10481754-10482274	EMPTY	EMPTY	EMPTY
chr17	54158800	54159105	FILLED	EMPTY,chr17:10450589-10450597	EMPTY,chr17:10375405-10375413	EMPTY,chr17:10435361-10435369	EMPTY,chr17:10420915-10420923	EMPTY,chr17:10453265-10453273	EMPTY,chr17:11139764-11139772
chr17	54218585	54218585	EMPTY	FILLED,chr17:10389899-10390706	EMPTY	EMPTY	EMPTY	EMPTY	EMPTY
chr17	54297279	54297279	EMPTY	EMPTY	EMPTY	FILLED,chr17:10293186-10297479	EMPTY	EMPTY	EMPTY
chr17	54311078	54311137	FILLED	EMPTY,chr17:10297334-10297334	EMPTY,chr17:10223676-10223676	EMPTY,chr17:10279394-10279394	EMPTY,chr17:10268994-10268994	EMPTY,chr17:10301291-10301291	EMPTY,chr17:10987780-10987780
chr17	54346642	54346642	EMPTY	EMPTY	EMPTY	FILLED,chr17:10243125-10243936	EMPTY	EMPTY	EMPTY
chr17	54362980	54362998	EMPTY	FILLED,chr17:10238265-10244626	FILLED,chr17:10164452-10171019	EMPTY	EMPTY	EMPTY	EMPTY
chr17	54458334	54459220	FILLED	EMPTY,chr17:10145741-10145744	EMPTY,chr17:10070425-10070428	EMPTY,chr17:10131083-10131086	EMPTY,chr17:10121844-10121847	EMPTY,chr17:10154213-10154216	EMPTY,chr17:10840719-10840722
chr17	54896241	54902794	FILLED	FILLED	FILLED	EMPTY,chr17:9686991-9686991	EMPTY,chr17:9683748-9683748	FILLED	FILLED
chr17	56775107	56775109	EMPTY	EMPTY	FILLED,chr17:7742644-7748955	EMPTY	EMPTY	FILLED,chr17:7821655-7827994	FILLED,chr17:8419183-8425527
chr17	57255912	57256032	FILLED	EMPTY,chr17:7341570-7341570	FILLED	FILLED	EMPTY,chr17:7324387-7324387	FILLED	FILLED
chr17	58414247	58415627	FILLED	FILLED	EMPTY,chr17:6103057-6103057	FILLED	EMPTY,chr17:6166765-6166765	EMPTY,chr17:6182289-6182289	EMPTY,chr17:6779590-6779590
chr17	59153287	59153289	EMPTY	EMPTY	EMPTY	FILLED,chr17:5430972-5431282	FILLED,chr17:5426831-5427119	EMPTY	EMPTY
chr17	59412393	59412393	EMPTY	EMPTY	EMPTY	FILLED,chr17:5172096-5172260	EMPTY	EMPTY	EMPTY
chr17	59703973	59703973	EMPTY	EMPTY	FILLED,chr17:4804950-4811614	EMPTY	EMPTY	EMPTY	EMPTY
chr17	59726549	59726549	EMPTY	EMPTY	EMPTY	EMPTY	FILLED,chr17:4846747-4853087	EMPTY	EMPTY
chr17	60235706	60235823	FILLED	EMPTY,chr17:4348952-4348952	EMPTY,chr17:4273087-4273087	EMPTY,chr17:4349786-4349786	EMPTY,chr17:4337608-4337608	EMPTY,chr17:4359657-4359657	EMPTY,chr17:4955267-4955267
chr17	60277756	60277760	EMPTY	EMPTY	FILLED,chr17:4228958-4229307	EMPTY	EMPTY	EMPTY	EMPTY
chr17	60294881	60294881	EMPTY	EMPTY	EMPTY	EMPTY	EMPTY	FILLED,chr17:4294254-4300607	EMPTY
chr17	60328025	60328025	EMPTY	EMPTY	EMPTY	FILLED,chr17:4251306-4257629	EMPTY	EMPTY	EMPTY
chr17	60584816	60584816	EMPTY	EMPTY	EMPTY	FILLED,chr17:3992760-3993875	EMPTY	EMPTY	EMPTY
chr17	61170037	61170039	EMPTY	EMPTY	EMPTY	EMPTY	FILLED,chr17:3402229-3403266	FILLED,chr17:3410316-3411354	EMPTY
chr17	61306715	61306717	EMPTY	FILLED,chr17:3277493-3277690	FILLED,chr17:3264560-3264757	EMPTY	EMPTY	EMPTY	EMPTY
chr17	61543327	61543327	EMPTY	EMPTY	EMPTY	EMPTY	FILLED,chr17:3022757-3028878	EMPTY	EMPTY
chr17	61667880	61667882	EMPTY	EMPTY	FILLED,chr17:2896676-2903032	EMPTY	FILLED,chr17:2891904-2898191	EMPTY	EMPTY
chr17	61714702	61714702	EMPTY	EMPTY	EMPTY	EMPTY	FILLED,chr17:2842808-2845245	EMPTY	EMPTY
chr17	61899724	61899726	EMPTY	EMPTY	EMPTY	EMPTY	EMPTY	FILLED,chr17:2678611-2679358	FILLED,chr17:3259774-3260521
chr17	62004023	62004023	EMPTY	EMPTY	EMPTY	FILLED,chr17:2571904-2572423	EMPTY	EMPTY	EMPTY
chr17	62215675	62222014	FILLED	EMPTY,chr17:2367502-2367502	EMPTY,chr17:2348272-2348272	EMPTY,chr17:2360211-2360211	EMPTY,chr17:2341430-2341430	EMPTY,chr17:2361893-2361893	EMPTY,chr17:2943304-2943304
chr17	62249664	62249666	EMPTY	EMPTY	FILLED,chr17:2318537-2320903	EMPTY	FILLED,chr17:2311772-2314137	EMPTY	EMPTY
chr17	62361902	62362717	FILLED	EMPTY,chr17:2227574-2227574	FILLED	FILLED	FILLED	FILLED	EMPTY,chr17:2803885-2803885
chr17	63379072	63379159	FILLED	FILLED	FILLED	EMPTY,chr17:1203976-1203976	FILLED	FILLED	FILLED
chr18	658487	658491	EMPTY	EMPTY	EMPTY	FILLED,chr18:55142401-55142607	EMPTY	EMPTY	EMPTY
chr18	2129976	2129976	EMPTY	EMPTY	EMPTY	EMPTY	EMPTY	FILLED,chr18:54274994-54281292	EMPTY
chr18	2149899	2149901	EMPTY	FILLED,chr18:54118233-54119735	EMPTY	EMPTY	FILLED,chr18:53893396-53894902	EMPTY	EMPTY
chr18	2367447	2367791	FILLED	FILLED	EMPTY,chr18:52135045-52135045	EMPTY,chr18:53472964-53472964	EMPTY,chr18:53676107-53676107	EMPTY,chr18:54037660-54037660	EMPTY,chr18:53988641-53988641
chr18	2391830	2391936	FILLED	FILLED	EMPTY,chr18:52111006-52111006	FILLED	FILLED	FILLED	FILLED
chr18	2634394	2634713	FILLED	EMPTY,chr18:53637216-53637216	EMPTY,chr18:51868885-51868885	EMPTY,chr18:53205901-53205901	EMPTY,chr18:53408895-53408895	EMPTY,chr18:53769802-53769802	EMPTY,chr18:53720925-53720925
chr18	4714220	4714220	EMPTY	FILLED,chr18:51558037-51558125	EMPTY	EMPTY	EMPTY	EMPTY	EMPTY
chr18	5075872	5075872	EMPTY	EMPTY	EMPTY	EMPTY	FILLED,chr18:50946985-50953476	EMPTY	EMPTY
chr18	5438746	5439853	FILLED	FILLED	EMPTY,chr18:49059328-49059328	EMPTY,chr18:50389050-50389050	EMPTY,chr18:50583918-50583918	EMPTY,chr18:50953235-50953235	FILLED
chr18	5555009	5555009	EMPTY	EMPTY	FILLED,chr18:48943836-48943903	EMPTY	EMPTY	EMPTY	EMPTY
chr18	6142220	6142220	EMPTY	EMPTY	EMPTY	FILLED,chr18:49685641-49686389	EMPTY	EMPTY	EMPTY
chr18	6330263	6330265	EMPTY	FILLED,chr18:49946548-49946748	EMPTY	FILLED,chr18:49496994-49497197	EMPTY	EMPTY	EMPTY
chr18	7082868	7083104	FILLED	EMPTY,chr18:49300428-49300428	EMPTY,chr18:47519929-47519929	EMPTY,chr18:48827078-48827078	EMPTY,chr18:49033318-49033318	EMPTY,chr18:49366274-49366274	EMPTY,chr18:49230742-49230742
chr18	8628585	8628585	EMPTY	EMPTY	EMPTY	FILLED,chr18:47281152-47281262	EMPTY	EMPTY	EMPTY
chr18	10153147	10153530	FILLED	EMPTY,chr18:46206755-46206755	EMPTY,chr18:44467033-44467033	EMPTY,chr18:45774438-45774438	EMPTY,chr18:45985763-45985763	FILLED	EMPTY,chr18:46181165-46181165
chr18	10920916	10920918	EMPTY	EMPTY	FILLED,chr18:43776045-43777245	FILLED,chr18:45011970-45013171	EMPTY	FILLED,chr18:45540898-45542098	FILLED,chr18:45420709-45421910
chr18	11165827	11165827	EMPTY	EMPTY	EMPTY	EMPTY	EMPTY	FILLED,chr18:45293378-45295767	EMPTY
chr18	11965589	11965715	FILLED	FILLED	EMPTY,chr18:42794808-42794808	EMPTY,chr18:43967380-43967380	EMPTY,chr18:44207324-44207324	EMPTY,chr18:44493110-44493110	EMPTY,chr18:44376541-44376541
chr18	12157753	12157763	EMPTY	EMPTY	EMPTY	EMPTY	EMPTY	EMPTY	FILLED,chr18:44184173-44184378
chr18	12261215	12261218	EMPTY	EMPTY	EMPTY	EMPTY	FILLED,chr18:43911508-43912170	EMPTY	EMPTY
chr18	13454469	13454965	FILLED	EMPTY,chr18:42910941-42910941	FILLED	FILLED	FILLED	FILLED	EMPTY,chr18:42887099-42887099
chr18	13521452	13523442	FILLED	EMPTY,chr18:42844380-42844380	FILLED	FILLED	FILLED	FILLED	FILLED
chr18	14093544	14094322	FILLED	FILLED	EMPTY,chr18:40670579-40670579	FILLED	FILLED	FILLED	FILLED
chr18	15203957	15203957	EMPTY	EMPTY	EMPTY	FILLED,chr18:40899714-40900167	EMPTY	EMPTY	EMPTY
chr18	16357186	16357556	FILLED	EMPTY,chr18:40230742-40230742	EMPTY,chr18:39365820-39365820	EMPTY,chr18:39839863-39839865	EMPTY,chr18:40140887-40140887	EMPTY,chr18:40289535-40289535	EMPTY,chr18:40178261-40178261
chr18	16566485	16566485	EMPTY	EMPTY	EMPTY	FILLED,chr18:39629637-39630496	EMPTY	EMPTY	EMPTY
chr18	17028519	17028519	EMPTY	EMPTY	EMPTY	FILLED,chr18:39170915-39177268	EMPTY	EMPTY	EMPTY
chr18	17095728	17095878	FILLED	EMPTY,chr18:39492437-39492437	EMPTY,chr18:38659433-38659433	EMPTY,chr18:39103632-39103632	EMPTY,chr18:39391326-39391326	EMPTY,chr18:39582081-39582081	EMPTY,chr18:39471342-39471342
chr18	17104419	17104419	EMPTY	EMPTY	EMPTY	EMPTY	FILLED,chr18:39376992-39383313	EMPTY	EMPTY
chr18	17145259	17145754	FILLED	FILLED	EMPTY,chr18:38610587-38610587	EMPTY,chr18:39054777-39054777	EMPTY,chr18:39336164-39336164	EMPTY,chr18:39533215-39533215	EMPTY,chr18:39422474-39422474
chr18	17164779	17164781	EMPTY	FILLED,chr18:39417674-39424012	FILLED,chr18:38585214-38591556	EMPTY	FILLED,chr18:39310808-39317148	FILLED,chr18:39507839-39514183	FILLED,chr18:39397098-39403441
chr18	17803958	17803960	EMPTY	EMPTY	FILLED,chr18:37945374-37946215	EMPTY	FILLED,chr18:38663472-38664310	FILLED,chr18:38867076-38867917	FILLED,chr18:38737014-38737855
chr18	17809284	17809883	FILLED	FILLED	EMPTY,chr18:37940011-37940011	EMPTY,chr18:38390803-38390803	EMPTY,chr18:38658080-38658080	EMPTY,chr18:38861685-38861685	EMPTY,chr18:38731616-38731616
chr18	18272892	18272894	EMPTY	EMPTY	FILLED,chr18:37459250-37465565	EMPTY	FILLED,chr18:38174992-38181297	FILLED,chr18:38368054-38374376	FILLED,chr18:38247672-38253992
chr18	18285935	18285935	EMPTY	FILLED,chr18:38288518-38291883	EMPTY	EMPTY	EMPTY	EMPTY	EMPTY
chr18	18293440	18293893	FILLED	EMPTY,chr18:38280942-38280942	FILLED	FILLED	FILLED	FILLED	FILLED
chr18	18298158	18298158	EMPTY	FILLED,chr18:38270103-38276668	EMPTY	EMPTY	EMPTY	EMPTY	EMPTY
chr18	18461007	18461227	FILLED	EMPTY,chr18:38104863-38104863	FILLED	EMPTY,chr18:37716385-37716385	EMPTY,chr18:37986742-37986742	FILLED	FILLED
chr18	19009928	19009928	EMPTY	EMPTY	EMPTY	FILLED,chr18:37172473-37172944	EMPTY	EMPTY	EMPTY
chr18	19122118	19122118	EMPTY	FILLED,chr18:37432236-37438556	EMPTY	EMPTY	EMPTY	EMPTY	EMPTY
chr18	19177136	19177434	FILLED	FILLED	FILLED	FILLED	FILLED	EMPTY,chr18:37470015-37470015	EMPTY,chr18:37343391-37343391
chr18	19869899	19869899	EMPTY	EMPTY	EMPTY	EMPTY	EMPTY	EMPTY	FILLED,chr18:36653368-36653631
chr18	19932128	19932296	FILLED	FILLED	EMPTY,chr18:35932399-35932399	EMPTY,chr18:36249479-36249479	EMPTY,chr18:36500224-36500224	EMPTY,chr18:36716953-36716953	EMPTY,chr18:36591088-36591088
chr18	21187861	21187863	EMPTY	FILLED,chr18:35370309-35370499	FILLED,chr18:34678739-34678926	FILLED,chr18:34994954-34995142	EMPTY	FILLED,chr18:35462794-35462982	EMPTY
chr18	21479167	21479167	EMPTY	EMPTY	EMPTY	FILLED,chr18:34701989-34703445	EMPTY	EMPTY	EMPTY
chr18	21553568	21553569	EMPTY	EMPTY	EMPTY	FILLED,chr18:34627272-34627589	EMPTY	EMPTY	EMPTY
chr18	21966171	21966171	EMPTY	EMPTY	FILLED,chr18:33891220-33897618	EMPTY	EMPTY	EMPTY	EMPTY
chr18	23595623	23595623	EMPTY	EMPTY	EMPTY	FILLED,chr18:32579648-32579995	EMPTY	EMPTY	EMPTY
chr18	23612408	23612410	EMPTY	EMPTY	FILLED,chr18:32241717-32241896	EMPTY	FILLED,chr18:32806748-32806929	FILLED,chr18:33037310-33037490	FILLED,chr18:32912422-32912602
chr18	24076764	24077065	FILLED	EMPTY,chr18:32473494-32473494	EMPTY,chr18:31777220-31777220	EMPTY,chr18:32097299-32097299	EMPTY,chr18:32342110-32342110	EMPTY,chr18:32572681-32572681	EMPTY,chr18:32448036-32448036
chr18	24179785	24179787	EMPTY	EMPTY	FILLED,chr18:31675400-31675646	FILLED,chr18:31995100-31995347	EMPTY	FILLED,chr18:32470551-32470798	FILLED,chr18:32345884-32346131
chr18	24422279	24422281	EMPTY	EMPTY	EMPTY	EMPTY	EMPTY	EMPTY	FILLED,chr18:32101968-32102626
chr18	24782496	24788841	FILLED	EMPTY,chr18:31769300-31769300	EMPTY,chr18:31072619-31072619	EMPTY,chr18:31391468-31391468	EMPTY,chr18:31645050-31645050	EMPTY,chr18:31866740-31866740	EMPTY,chr18:31743521-31743521
chr18	24977984	24978342	FILLED	EMPTY,chr18:31580571-31580571	EMPTY,chr18:30883694-30883694	EMPTY,chr18:31202221-31202221	EMPTY,chr18:31456679-31456679	EMPTY,chr18:31676961-31676961	EMPTY,chr18:31554615-31554615
chr18	25104175	25104176	EMPTY	EMPTY	EMPTY	EMPTY	EMPTY	FILLED,chr18:31544910-31551262	EMPTY
chr18	25289371	25290189	FILLED	EMPTY,chr18:31269260-31269260	EMPTY,chr18:30573303-30573303	FILLED	EMPTY,chr18:31146176-31146176	EMPTY,chr18:31359944-31359944	EMPTY,chr18:31243697-31243697
chr18	25348029	25348029	EMPTY	FILLED,chr18:31204984-31211417	EMPTY	EMPTY	EMPTY	EMPTY	EMPTY
chr18	25458793	25458793	EMPTY	EMPTY	EMPTY	EMPTY	EMPTY	FILLED,chr18:31185120-31191496	EMPTY
chr18	25811761	25811763	EMPTY	EMPTY	EMPTY	FILLED,chr18:30362010-30368312	FILLED,chr18:30624355-30630650	EMPTY	EMPTY
chr18	25881236	25881419	FILLED	EMPTY,chr18:30670168-30670168	EMPTY,chr18:30047254-30047254	FILLED	EMPTY,chr18:30555411-30555411	FILLED	FILLED
chr18	26188103	26188105	EMPTY	FILLED,chr18:30362750-30363486	FILLED,chr18:29747713-29748452	EMPTY	EMPTY	EMPTY	EMPTY
chr18	26335953	26342307	FILLED	EMPTY,chr18:30215056-30215056	FILLED	EMPTY,chr18:29838415-29838415	EMPTY,chr18:30061666-30061666	EMPTY,chr18:30304138-30304138	EMPTY,chr18:30198265-30198265
chr18	26618037	26618039	EMPTY	EMPTY	FILLED,chr18:29309915-29316360	EMPTY	FILLED,chr18:29778084-29784523	FILLED,chr18:30022227-30028666	FILLED,chr18:29914633-29920960
chr18	26628217	26628435	FILLED	FILLED	FILLED	EMPTY,chr18:29550184-29550184	FILLED	EMPTY,chr18:30012035-30012035	FILLED
chr18	26716045	26716047	EMPTY	EMPTY	FILLED,chr18:29210086-29211368	EMPTY	FILLED,chr18:29678238-29679522	FILLED,chr18:29922571-29923857	EMPTY
chr18	26874498	26874498	EMPTY	EMPTY	FILLED,chr18:29046070-29052301	EMPTY	EMPTY	EMPTY	EMPTY
chr18	27311721	27311721	EMPTY	FILLED,chr18:29238879-29245218	EMPTY	EMPTY	EMPTY	EMPTY	EMPTY
chr18	28836893	28836893	EMPTY	EMPTY	EMPTY	FILLED,chr18:27337622-27344015	EMPTY	EMPTY	EMPTY
chr18	28882003	28882322	FILLED	EMPTY,chr18:27668792-27668792	EMPTY,chr18:27041471-27041471	EMPTY,chr18:27292516-27292516	EMPTY,chr18:27502132-27502133	EMPTY,chr18:27745464-27745465	EMPTY,chr18:27650529-27650530
chr18	29217091	29217093	EMPTY	FILLED,chr18:27333419-27333573	FILLED,chr18:26708185-26708336	FILLED,chr18:26957163-26957325	FILLED,chr18:27169264-27169430	FILLED,chr18:27410709-27410862	FILLED,chr18:27315747-27315900
chr18	31466332	31466334	EMPTY	EMPTY	FILLED,chr18:24569468-24569576	FILLED,chr18:24707195-24707303	EMPTY	FILLED,chr18:25179564-25179672	FILLED,chr18:25084944-25085052
chr18	31561285	31561285	EMPTY	FILLED,chr18:24994747-24995115	EMPTY	EMPTY	EMPTY	EMPTY	EMPTY
chr18	31731544	31731545	EMPTY	EMPTY	EMPTY	FILLED,chr18:24438894-24441973	EMPTY	FILLED,chr18:24912101-24915180	FILLED,chr18:24817141-24820220
chr18	31732055	31732055	EMPTY	EMPTY	EMPTY	EMPTY	FILLED,chr18:24729256-24731501	EMPTY	EMPTY
chr18	32306056	32307321	FILLED	EMPTY,chr18:24251166-24251166	EMPTY,chr18:23732416-23732416	EMPTY,chr18:23864279-23864279	EMPTY,chr18:24156866-24156866	EMPTY,chr18:24338082-24338082	EMPTY,chr18:24242677-24242677
chr18	33077877	33077879	EMPTY	EMPTY	FILLED,chr18:22955925-22962354	FILLED,chr18:23088547-23094977	FILLED,chr18:23381209-23387637	FILLED,chr18:23561491-23567920	FILLED,chr18:23466166-23472599
chr18	33505471	33505820	FILLED	EMPTY,chr18:23053614-23053614	EMPTY,chr18:22528610-22528610	EMPTY,chr18:22662607-22662607	EMPTY,chr18:22938450-22938450	EMPTY,chr18:23135427-23135427	EMPTY,chr18:23039761-23039761
chr18	33506429	33506429	EMPTY	EMPTY	EMPTY	EMPTY	EMPTY	FILLED,chr18:23128470-23134819	EMPTY
chr18	33510056	33516376	FILLED	EMPTY,chr18:23049385-23049385	EMPTY,chr18:22524372-22524372	EMPTY,chr18:22658375-22658375	EMPTY,chr18:22934214-22934214	EMPTY,chr18:23124841-23124841	EMPTY,chr18:23035522-23035522
chr18	34087598	34087600	EMPTY	EMPTY	EMPTY	FILLED,chr18:22084487-22084703	EMPTY	FILLED,chr18:22552199-22552415	EMPTY
chr18	34437005	34437007	EMPTY	FILLED,chr18:22128299-22128598	EMPTY	FILLED,chr18:21732524-21732810	EMPTY	EMPTY	EMPTY
chr18	34549407	34549407	EMPTY	EMPTY	FILLED,chr18:21485252-21491640	EMPTY	EMPTY	EMPTY	EMPTY
chr18	35129890	35129890	EMPTY	EMPTY	EMPTY	FILLED,chr18:21036510-21037751	EMPTY	EMPTY	EMPTY
chr18	35225385	35225387	EMPTY	EMPTY	FILLED,chr18:20803230-20809394	FILLED,chr18:20934868-20941049	FILLED,chr18:21216040-21222219	EMPTY	EMPTY
chr18	35292766	35292766	EMPTY	EMPTY	EMPTY	EMPTY	EMPTY	EMPTY	FILLED,chr18:21252058-21252549
chr18	35401620	35401699	FILLED	EMPTY,chr18:21162886-21162886	FILLED	FILLED	EMPTY,chr18:21042682-21042682	FILLED	FILLED
chr18	36616159	36622482	FILLED	EMPTY,chr18:19947273-19947273	EMPTY,chr18:19408133-19408133	EMPTY,chr18:19524795-19524795	EMPTY,chr18:19811082-19811082	EMPTY,chr18:20018725-20018725	EMPTY,chr18:19927253-19927253
chr18	36967146	36967146	EMPTY	FILLED,chr18:19601219-19601428	EMPTY	EMPTY	EMPTY	EMPTY	EMPTY
chr18	37287966	37287968	EMPTY	FILLED,chr18:19275893-19280564	EMPTY	FILLED,chr18:18862268-18866939	EMPTY	FILLED,chr18:19347766-19352438	EMPTY
chr18	38953429	38953429	EMPTY	EMPTY	EMPTY	FILLED,chr18:17403972-17404402	EMPTY	EMPTY	EMPTY
chr18	39280696	39280696	EMPTY	FILLED,chr18:17179994-17186279	EMPTY	EMPTY	EMPTY	EMPTY	EMPTY
chr18	39778929	39778929	EMPTY	EMPTY	FILLED,chr18:16229381-16235709	EMPTY	EMPTY	EMPTY	EMPTY
chr18	39789160	39789162	EMPTY	FILLED,chr18:16665249-16670524	FILLED,chr18:16213852-16219118	FILLED,chr18:16561965-16567228	EMPTY	EMPTY	EMPTY
chr18	39810861	39810861	EMPTY	EMPTY	EMPTY	FILLED,chr18:16539164-16540922	EMPTY	EMPTY	EMPTY
chr18	40399939	40399939	EMPTY	EMPTY	FILLED,chr18:15595685-15602014	EMPTY	EMPTY	EMPTY	EMPTY
chr18	40612267	40612269	EMPTY	EMPTY	FILLED,chr18:15382405-15382645	FILLED,chr18:15733867-15734106	EMPTY	FILLED,chr18:16023316-16023556	EMPTY
chr18	40785467	40785469	EMPTY	FILLED,chr18:15666631-15666837	FILLED,chr18:15208751-15208955	FILLED,chr18:15559975-15560180	FILLED,chr18:15646262-15646467	FILLED,chr18:15849860-15850064	FILLED,chr18:15574372-15574576
chr18	40864669	40864669	EMPTY	EMPTY	FILLED,chr18:15128246-15129471	EMPTY	EMPTY	EMPTY	EMPTY
chr18	42196495	42196502	EMPTY	EMPTY	EMPTY	FILLED,chr18:14151615-14151986	EMPTY	EMPTY	EMPTY
chr18	42259326	42259866	FILLED	EMPTY,chr18:14190915-14190915	EMPTY,chr18:13737139-13737139	EMPTY,chr18:14088691-14088691	FILLED	FILLED	EMPTY,chr18:14102035-14102035
chr18	42331428	42331432	EMPTY	EMPTY	FILLED,chr18:13659585-13665897	EMPTY	FILLED,chr18:14097484-14103783	FILLED,chr18:14298232-14304545	FILLED,chr18:14023446-14029760
chr18	42395922	42395922	EMPTY	EMPTY	EMPTY	EMPTY	FILLED,chr18:14032316-14033144	EMPTY	EMPTY
chr18	42566768	42567053	FILLED	EMPTY,chr18:13883769-13883769	EMPTY,chr18:13424506-13424506	FILLED	EMPTY,chr18:13861860-13861860	EMPTY,chr18:14063104-14063104	EMPTY,chr18:13788350-13788350
chr18	44608280	44608280	EMPTY	EMPTY	EMPTY	EMPTY	FILLED,chr18:11820967-11827190	EMPTY	EMPTY
chr18	44790841	44792326	FILLED	EMPTY,chr18:11652402-11652403	EMPTY,chr18:11277922-11277922	EMPTY,chr18:11557260-11557260	EMPTY,chr18:11637082-11637082	EMPTY,chr18:11791726-11791726	EMPTY,chr18:11564071-11564071
chr18	44808132	44808134	EMPTY	EMPTY	FILLED,chr18:11255788-11262081	EMPTY	FILLED,chr18:11614981-11621252	FILLED,chr18:11769592-11775894	FILLED,chr18:11541941-11548241
chr18	45430116	45430116	EMPTY	EMPTY	EMPTY	FILLED,chr18:11028252-11031894	EMPTY	EMPTY	EMPTY
chr18	45565285	45565287	EMPTY	EMPTY	FILLED,chr18:10748947-10755356	FILLED,chr18:10886757-10893163	FILLED,chr18:10922269-10928670	EMPTY	FILLED,chr18:10887924-10894331
chr18	45801394	45801396	EMPTY	EMPTY	FILLED,chr18:10511856-10512175	EMPTY	FILLED,chr18:10685486-10685804	FILLED,chr18:10774763-10775081	FILLED,chr18:10651134-10651452
chr18	45809316	45809318	EMPTY	EMPTY	FILLED,chr18:10497626-10503942	EMPTY	EMPTY	FILLED,chr18:10760533-10766852	EMPTY
chr18	45883614	45883933	FILLED	FILLED	EMPTY,chr18:10423506-10423509	EMPTY,chr18:10568154-10568157	EMPTY,chr18:10603436-10603515	EMPTY,chr18:10686207-10686282	EMPTY,chr18:10568930-10568933
chr18	45909626	45909963	FILLED	EMPTY,chr18:10533591-10533591	EMPTY,chr18:10398059-10398059	EMPTY,chr18:10542711-10542711	EMPTY,chr18:10577593-10577593	EMPTY,chr18:10660540-10660540	EMPTY,chr18:10543475-10543475
chr18	45996538	45996538	EMPTY	EMPTY	EMPTY	FILLED,chr18:10455929-10456334	EMPTY	EMPTY	EMPTY
chr18	46064550	46064550	EMPTY	EMPTY	EMPTY	FILLED,chr18:10387873-10387982	EMPTY	EMPTY	EMPTY
chr18	46152991	46152993	EMPTY	FILLED,chr18:10289612-10290107	EMPTY	EMPTY	EMPTY	EMPTY	FILLED,chr18:10299289-10299788
chr18	46153359	46153359	EMPTY	EMPTY	EMPTY	EMPTY	EMPTY	FILLED,chr18:10416340-10416630	EMPTY
chr18	46230412	46230414	EMPTY	EMPTY	FILLED,chr18:10077367-10077496	EMPTY	EMPTY	FILLED,chr18:10339475-10339604	EMPTY
chr18	47044799	47044801	EMPTY	EMPTY	FILLED,chr18:9261784-9262193	FILLED,chr18:9405876-9406287	FILLED,chr18:9439835-9440245	FILLED,chr18:9523899-9524309	FILLED,chr18:9406264-9406675
chr18	48302117	48302117	EMPTY	FILLED,chr18:8132800-8139135	EMPTY	EMPTY	EMPTY	EMPTY	EMPTY
chr18	48834399	48834401	EMPTY	EMPTY	FILLED,chr18:7470887-7471267	EMPTY	EMPTY	FILLED,chr18:7732348-7732725	FILLED,chr18:7614526-7614905
chr18	48882671	48882961	FILLED	EMPTY,chr18:7551887-7551887	EMPTY,chr18:7422588-7422588	EMPTY,chr18:7565900-7565900	EMPTY,chr18:7601554-7601554	EMPTY,chr18:7684048-7684048	EMPTY,chr18:7566240-7566240
chr18	48919354	48919354	EMPTY	EMPTY	EMPTY	EMPTY	FILLED,chr18:7564935-7565316	EMPTY	EMPTY
chr18	48971520	48971520	EMPTY	EMPTY	EMPTY	FILLED,chr18:7477039-7477505	EMPTY	EMPTY	EMPTY
chr18	49249016	49255463	FILLED	EMPTY,chr18:7185104-7185104	FILLED	FILLED	FILLED	FILLED	FILLED
chr18	49288851	49288851	EMPTY	EMPTY	FILLED,chr18:7006191-7012601	EMPTY	EMPTY	EMPTY	EMPTY
chr18	49331680	49331680	EMPTY	EMPTY	EMPTY	FILLED,chr18:7106133-7112485	EMPTY	EMPTY	EMPTY
chr18	49451194	49451194	EMPTY	EMPTY	EMPTY	FILLED,chr18:6980203-6986468	EMPTY	EMPTY	EMPTY
chr18	49779565	49779565	EMPTY	EMPTY	EMPTY	FILLED,chr18:6650908-6651860	EMPTY	EMPTY	EMPTY
chr18	49995302	49995302	EMPTY	EMPTY	FILLED,chr18:6299297-6301030	EMPTY	EMPTY	EMPTY	EMPTY
chr18	50082882	50082884	EMPTY	EMPTY	FILLED,chr18:6205566-6211898	EMPTY	FILLED,chr18:6392325-6398532	FILLED,chr18:6472938-6479149	FILLED,chr18:6355024-6361233
chr18	50625327	50625327	EMPTY	EMPTY	EMPTY	FILLED,chr18:5808189-5808250	EMPTY	EMPTY	EMPTY
chr18	50897666	50903978	FILLED	EMPTY,chr18:5548685-5548685	EMPTY,chr18:5400574-5400574	EMPTY,chr18:5542691-5542691	EMPTY,chr18:5587562-5587562	EMPTY,chr18:5666472-5666472	EMPTY,chr18:5550691-5550691
chr18	50989687	50989689	EMPTY	EMPTY	EMPTY	EMPTY	EMPTY	FILLED,chr18:5578980-5580775	FILLED,chr18:5463209-5465004
chr18	51024587	51024589	EMPTY	EMPTY	FILLED,chr18:5273648-5279820	EMPTY	EMPTY	EMPTY	FILLED,chr18:5421993-5428164
chr18	51381578	51381578	EMPTY	FILLED,chr18:5065256-5071609	EMPTY	EMPTY	EMPTY	EMPTY	EMPTY
chr18	51405097	51405097	EMPTY	EMPTY	EMPTY	FILLED,chr18:5035333-5041744	EMPTY	EMPTY	EMPTY
chr18	51411127	51417449	FILLED	EMPTY,chr18:5035465-5035465	FILLED	EMPTY,chr18:5029322-5029322	EMPTY,chr18:5055428-5055428	EMPTY,chr18:5157499-5157499	EMPTY,chr18:5035551-5035551
chr18	51892989	51893539	FILLED	EMPTY,chr18:4559446-4559446	FILLED	EMPTY,chr18:4553970-4553970	FILLED	FILLED	FILLED
chr18	52302836	52302836	EMPTY	FILLED,chr18:4149509-4151562	EMPTY	EMPTY	EMPTY	EMPTY	EMPTY
chr18	52540060	52546348	FILLED	EMPTY,chr18:3912488-3912488	EMPTY,chr18:3822932-3822932	EMPTY,chr18:3907078-3907078	EMPTY,chr18:3930050-3930050	EMPTY,chr18:4071026-4071026	EMPTY,chr18:3912528-3912528
chr18	52548831	52548833	EMPTY	FILLED,chr18:3903585-3910003	EMPTY	FILLED,chr18:3898176-3904593	EMPTY	FILLED,chr18:4062115-4068541	FILLED,chr18:3903619-3910042
chr18	53304581	53304792	FILLED	FILLED	EMPTY,chr18:3124313-3124313	FILLED	FILLED	FILLED	FILLED
chr18	53437914	53437916	EMPTY	EMPTY	FILLED,chr18:2992742-2999083	FILLED,chr18:3000996-3007347	FILLED,chr18:3030504-3036843	FILLED,chr18:3164443-3170899	FILLED,chr18:3014058-3020514
chr18	55936546	55936546	EMPTY	EMPTY	EMPTY	FILLED,chr18:505072-505413	EMPTY	EMPTY	EMPTY
chr19	464810	464810	EMPTY	EMPTY	EMPTY	EMPTY	EMPTY	EMPTY	FILLED,chr19:55722088-55728459
chr19	1348316	1348318	EMPTY	FILLED,chr19:53334037-53340366	EMPTY	EMPTY	FILLED,chr19:52636984-52643295	EMPTY	FILLED,chr19:54847424-54853741
chr19	1538878	1539808	FILLED	FILLED	EMPTY,chr19:52401814-52401814	EMPTY,chr19:53197878-53197878	EMPTY,chr19:52446480-52446480	FILLED	EMPTY,chr19:54658917-54658917
chr19	1858082	1858084	EMPTY	FILLED,chr19:52818671-52819052	FILLED,chr19:52083395-52083773	FILLED,chr19:52878613-52878994	FILLED,chr19:52127925-52128305	FILLED,chr19:53625863-53626244	FILLED,chr19:54340070-54340451
chr19	1959289	1959825	FILLED	FILLED	EMPTY,chr19:51982242-51982242	EMPTY,chr19:52776774-52776774	FILLED	EMPTY,chr19:53524340-53524340	EMPTY,chr19:54238619-54238619
chr19	1974361	1974867	FILLED	EMPTY,chr19:52700619-52700619	EMPTY,chr19:51967724-51967724	EMPTY,chr19:52762049-52762049	EMPTY,chr19:51999030-51999030	EMPTY,chr19:53509808-53509808	EMPTY,chr19:54224088-54224088
chr19	2413778	2420124	FILLED	EMPTY,chr19:52261940-52261940	EMPTY,chr19:51523190-51523190	EMPTY,chr19:52319896-52319896	FILLED	FILLED	EMPTY,chr19:53779488-53779488
chr19	2621878	2621878	EMPTY	EMPTY	EMPTY	FILLED,chr19:52111592-52117926	EMPTY	EMPTY	EMPTY
chr19	3349374	3349497	FILLED	EMPTY,chr19:51339808-51339808	EMPTY,chr19:50601783-50601783	EMPTY,chr19:51383234-51383234	EMPTY,chr19:50595772-50595772	EMPTY,chr19:52128747-52128747	EMPTY,chr19:52856833-52856833
chr19	3796317	3796317	EMPTY	EMPTY	EMPTY	FILLED,chr19:50936685-50937297	EMPTY	EMPTY	EMPTY
chr19	4201209	4201211	EMPTY	FILLED,chr19:50491995-50492518	EMPTY	EMPTY	EMPTY	FILLED,chr19:51277327-51277848	FILLED,chr19:52005848-52006368
chr19	4776988	4777520	FILLED	EMPTY,chr19:49916048-49916048	EMPTY,chr19:49177398-49177398	EMPTY,chr19:49955992-49955992	EMPTY,chr19:49172326-49172326	EMPTY,chr19:50702170-50702170	EMPTY,chr19:51430910-51430910
chr19	5112252	5112252	EMPTY	FILLED,chr19:49580099-49580362	EMPTY	EMPTY	EMPTY	EMPTY	EMPTY
chr19	5632388	5632482	FILLED	FILLED	EMPTY,chr19:48321329-48321329	EMPTY,chr19:49099919-49099919	FILLED	FILLED	FILLED
chr19	6592683	6593119	FILLED	FILLED	FILLED	FILLED	FILLED	FILLED	EMPTY,chr19:49614581-49614588
chr19	8262158	8262160	EMPTY	EMPTY	EMPTY	FILLED,chr19:46470722-46471380	FILLED,chr19:45687128-45687784	FILLED,chr19:47214143-47214808	FILLED,chr19:47944400-47945066
chr19	8267813	8268090	FILLED	EMPTY,chr19:46418423-46418423	EMPTY,chr19:45817390-45817390	EMPTY,chr19:46465076-46465076	EMPTY,chr19:45681488-45681488	EMPTY,chr19:47208495-47208495	EMPTY,chr19:47938749-47938749
chr19	8549874	8549876	EMPTY	EMPTY	FILLED,chr19:45535278-45535358	FILLED,chr19:46182441-46182521	EMPTY	FILLED,chr19:46925575-46925655	FILLED,chr19:47655810-47655890
chr19	8745276	8745583	FILLED	FILLED	EMPTY,chr19:45340113-45340113	EMPTY,chr19:45987141-45987141	EMPTY,chr19:45204757-45204757	FILLED	FILLED
chr19	8901123	8901417	FILLED	EMPTY,chr19:45784746-45784746	FILLED	FILLED	EMPTY,chr19:45049737-45049737	EMPTY,chr19:46574676-46574676	EMPTY,chr19:47305342-47305342
chr19	8983209	8983211	EMPTY	FILLED,chr19:45701471-45702921	EMPTY	EMPTY	FILLED,chr19:44966595-44968043	EMPTY	FILLED,chr19:47222103-47223550
chr19	9341663	9341663	EMPTY	EMPTY	EMPTY	FILLED,chr19:45390969-45391386	EMPTY	EMPTY	EMPTY
chr19	9641148	9641148	EMPTY	EMPTY	FILLED,chr19:44441934-44444080	EMPTY	EMPTY	EMPTY	EMPTY
chr19	9782484	9782486	EMPTY	EMPTY	FILLED,chr19:44298725-44301470	FILLED,chr19:44948186-44950928	FILLED,chr19:44155283-44158024	FILLED,chr19:45689192-45691935	FILLED,chr19:46419368-46422107
chr19	10133092	10136578	FILLED	EMPTY,chr19:44547573-44547573	EMPTY,chr19:43949751-43949751	EMPTY,chr19:44597844-44597844	EMPTY,chr19:43806659-43806659	EMPTY,chr19:45315524-45315524	EMPTY,chr19:46069604-46069604
chr19	10175583	10175585	EMPTY	FILLED,chr19:44508298-44508575	FILLED,chr19:43910514-43910791	EMPTY	FILLED,chr19:43767423-43767700	EMPTY	FILLED,chr19:46030359-46030636
chr19	10224224	10224487	FILLED	EMPTY,chr19:44459505-44459505	EMPTY,chr19:43861842-43861842	EMPTY,chr19:44510014-44510014	EMPTY,chr19:43718783-43718783	FILLED	EMPTY,chr19:45981611-45981611
chr19	10344045	10344045	EMPTY	EMPTY	EMPTY	FILLED,chr19:44384598-44390926	EMPTY	EMPTY	EMPTY
chr19	10626252	10626308	FILLED	FILLED	EMPTY,chr19:43459732-43459732	FILLED	FILLED	FILLED	FILLED
chr19	10743082	10749441	FILLED	FILLED	EMPTY,chr19:43343179-43343179	FILLED	FILLED	FILLED	FILLED
chr19	10959123	10960331	FILLED	FILLED	EMPTY,chr19:43133552-43133552	EMPTY,chr19:43767502-43767502	EMPTY,chr19:42984325-42984325	EMPTY,chr19:44380946-44380946	EMPTY,chr19:45246897-45246897
chr19	11206145	11206778	FILLED	EMPTY,chr19:43477466-43477466	EMPTY,chr19:42888321-42888321	FILLED	EMPTY,chr19:42738969-42738969	EMPTY,chr19:44135340-44135340	EMPTY,chr19:45001397-45001397
chr19	11209187	11209189	EMPTY	FILLED,chr19:43468891-43475055	EMPTY	EMPTY	FILLED,chr19:42730402-42736560	EMPTY	FILLED,chr19:44992672-44998985
chr19	12042624	12042626	EMPTY	EMPTY	FILLED,chr19:42047536-42049778	EMPTY	FILLED,chr19:41892980-41895222	FILLED,chr19:43268124-43270366	FILLED,chr19:44154234-44156476
chr19	12637431	12637433	EMPTY	FILLED,chr19:42026774-42033040	FILLED,chr19:41446356-41452619	FILLED,chr19:42076548-42082936	EMPTY	EMPTY	EMPTY
chr19	12837131	12837133	EMPTY	EMPTY	FILLED,chr19:41243974-41246473	FILLED,chr19:41877636-41880128	FILLED,chr19:41095172-41097656	EMPTY	FILLED,chr19:43360803-43363302
chr19	12842122	12842554	FILLED	FILLED	EMPTY,chr19:41238984-41238984	EMPTY,chr19:41872646-41872646	EMPTY,chr19:41090187-41090187	EMPTY,chr19:42470635-42470635	EMPTY,chr19:43355814-43355814
chr19	12970410	12970410	EMPTY	EMPTY	EMPTY	FILLED,chr19:41743536-41744281	EMPTY	EMPTY	EMPTY
chr19	13077605	13077607	EMPTY	EMPTY	FILLED,chr19:40997251-41003546	FILLED,chr19:41629396-41635691	EMPTY	EMPTY	EMPTY
chr19	13265669	13265670	EMPTY	EMPTY	EMPTY	FILLED,chr19:41443383-41444110	EMPTY	FILLED,chr19:42048783-42049510	FILLED,chr19:42934165-42934892
chr19	13277366	13279100	FILLED	FILLED	EMPTY,chr19:40800248-40800248	FILLED	EMPTY,chr19:40658626-40658626	EMPTY,chr19:42037074-42037074	EMPTY,chr19:42922456-42922456
chr19	13476399	13477147	FILLED	FILLED	FILLED	EMPTY,chr19:41233511-41233511	FILLED	FILLED	FILLED
chr19	13540649	13540653	EMPTY	FILLED,chr19:41126301-41126635	EMPTY	FILLED,chr19:41170869-41171200	EMPTY	EMPTY	EMPTY
chr19	13594462	13594741	FILLED	EMPTY,chr19:41072610-41072610	EMPTY,chr19:40485469-40485469	EMPTY,chr19:41116809-41116809	EMPTY,chr19:40343078-40343078	EMPTY,chr19:41716595-41716595	EMPTY,chr19:42602385-42602385
chr19	13810203	13810205	EMPTY	EMPTY	EMPTY	FILLED,chr19:40895337-40901681	FILLED,chr19:40121708-40128054	EMPTY	EMPTY
chr19	13821935	13821935	EMPTY	EMPTY	EMPTY	FILLED,chr19:40877188-40883579	EMPTY	EMPTY	EMPTY
chr19	13927833	13927835	EMPTY	EMPTY	FILLED,chr19:40146010-40152504	EMPTY	FILLED,chr19:39997407-40003894	EMPTY	EMPTY
chr19	13964344	13964346	EMPTY	EMPTY	FILLED,chr19:40109377-40109472	FILLED,chr19:40734736-40734831	EMPTY	FILLED,chr19:41345861-41345956	FILLED,chr19:42231493-42231588
chr19	14152044	14152046	EMPTY	FILLED,chr19:40513633-40513739	EMPTY	FILLED,chr19:40547250-40547356	FILLED,chr19:39773685-39773791	EMPTY	EMPTY
chr19	14256659	14256659	EMPTY	EMPTY	EMPTY	EMPTY	FILLED,chr19:39664092-39670369	EMPTY	EMPTY
chr19	14320483	14320483	EMPTY	EMPTY	EMPTY	EMPTY	FILLED,chr19:39597998-39600098	EMPTY	EMPTY
chr19	14413848	14413850	EMPTY	EMPTY	FILLED,chr19:39660864-39661053	EMPTY	EMPTY	FILLED,chr19:40897056-40897237	FILLED,chr19:41782712-41782894
chr19	14451279	14451279	EMPTY	EMPTY	EMPTY	FILLED,chr19:40248725-40249054	EMPTY	EMPTY	EMPTY
chr19	14503782	14509957	FILLED	EMPTY,chr19:40163209-40163209	FILLED	FILLED	FILLED	FILLED	FILLED
chr19	14643639	14644344	FILLED	EMPTY,chr19:40029141-40029141	EMPTY,chr19:39431432-39431432	EMPTY,chr19:40056893-40056893	EMPTY,chr19:39274719-39274719	EMPTY,chr19:40667867-40667867	EMPTY,chr19:41553642-41553642
chr19	14684518	14687114	FILLED	FILLED	FILLED	EMPTY,chr19:40016813-40016816	FILLED	FILLED	FILLED
chr19	15596827	15596827	EMPTY	FILLED,chr19:39073474-39074213	EMPTY	EMPTY	EMPTY	EMPTY	EMPTY
chr19	15848443	15852818	FILLED	EMPTY,chr19:38821213-38821213	FILLED	FILLED	EMPTY,chr19:38069523-38069523	EMPTY,chr19:39465624-39465624	EMPTY,chr19:40351636-40351636
chr19	16250633	16250635	EMPTY	EMPTY	EMPTY	EMPTY	EMPTY	FILLED,chr19:39060215-39066823	FILLED,chr19:39946255-39952864
chr19	16859351	16860066	FILLED	EMPTY,chr19:37814452-37814452	EMPTY,chr19:37215506-37215506	EMPTY,chr19:37851449-37851449	EMPTY,chr19:37061810-37061810	EMPTY,chr19:38451291-38451291	EMPTY,chr19:39337518-39337518
chr19	16888589	16888589	EMPTY	EMPTY	EMPTY	FILLED,chr19:37822519-37823144	EMPTY	EMPTY	EMPTY
chr19	17109902	17109904	EMPTY	FILLED,chr19:37564680-37564763	EMPTY	EMPTY	EMPTY	FILLED,chr19:38201769-38201854	FILLED,chr19:39087976-39088061
chr19	17124245	17124245	EMPTY	EMPTY	FILLED,chr19:36941728-36948935	EMPTY	EMPTY	EMPTY	EMPTY
chr19	17126970	17133295	FILLED	EMPTY,chr19:37547610-37547610	EMPTY,chr19:36939004-36939004	EMPTY,chr19:37582192-37582192	EMPTY,chr19:36793131-36793132	EMPTY,chr19:38184698-38184700	EMPTY,chr19:39070905-39070907
chr19	17354979	17354982	EMPTY	FILLED,chr19:37318743-37324960	EMPTY	EMPTY	EMPTY	FILLED,chr19:37956040-37962249	FILLED,chr19:38842246-38848455
chr19	17361763	17361765	EMPTY	EMPTY	EMPTY	EMPTY	EMPTY	FILLED,chr19:37942907-37949228	FILLED,chr19:38829108-38835432
chr19	17715484	17717035	FILLED	FILLED	FILLED	FILLED	FILLED	EMPTY,chr19:37589238-37589238	EMPTY,chr19:38475443-38475443
chr19	17815899	17815901	EMPTY	EMPTY	FILLED,chr19:36256237-36258035	EMPTY	FILLED,chr19:36108030-36109812	EMPTY	EMPTY
chr19	17846858	17846859	EMPTY	EMPTY	FILLED,chr19:36224304-36225381	EMPTY	EMPTY	EMPTY	EMPTY
chr19	18006498	18007259	FILLED	EMPTY,chr19:36667022-36667023	EMPTY,chr19:36064443-36064444	EMPTY,chr19:36710187-36710187	EMPTY,chr19:35917477-35917478	EMPTY,chr19:37297027-37297027	EMPTY,chr19:38183212-38183212
chr19	18033051	18033051	EMPTY	FILLED,chr19:36636021-36641226	EMPTY	EMPTY	EMPTY	EMPTY	EMPTY
chr19	18040322	18040322	EMPTY	EMPTY	EMPTY	FILLED,chr19:36675020-36677108	EMPTY	EMPTY	EMPTY
chr19	18052695	18052695	EMPTY	FILLED,chr19:36609963-36616322	EMPTY	EMPTY	EMPTY	EMPTY	EMPTY
chr19	18603630	18609521	FILLED	EMPTY,chr19:36058541-36058542	EMPTY,chr19:35469362-35469362	EMPTY,chr19:36111100-36111100	EMPTY,chr19:35320594-35320594	EMPTY,chr19:36701399-36701399	EMPTY,chr19:37587579-37587579
chr19	18805982	18812295	FILLED	EMPTY,chr19:35862156-35862156	EMPTY,chr19:35272910-35272910	EMPTY,chr19:35915220-35915220	EMPTY,chr19:35118696-35118696	EMPTY,chr19:36504571-36504571	EMPTY,chr19:37390778-37390778
chr19	18896596	18896598	EMPTY	FILLED,chr19:35776060-35777777	FILLED,chr19:35186871-35188586	EMPTY	FILLED,chr19:35032145-35033858	FILLED,chr19:36418478-36420194	FILLED,chr19:37304684-37306400
chr19	18970470	18970472	EMPTY	EMPTY	FILLED,chr19:35106608-35112951	EMPTY	FILLED,chr19:34951663-34957982	EMPTY	EMPTY
chr19	18993918	18993920	EMPTY	EMPTY	EMPTY	FILLED,chr19:35733547-35733749	EMPTY	FILLED,chr19:36321096-36321298	FILLED,chr19:37207301-37207503
chr19	19009119	19009121	EMPTY	FILLED,chr19:35657636-35663923	FILLED,chr19:35062245-35068525	FILLED,chr19:35712267-35718550	EMPTY	FILLED,chr19:36299815-36306098	FILLED,chr19:37186019-37192303
chr19	19050992	19050994	EMPTY	EMPTY	EMPTY	EMPTY	EMPTY	FILLED,chr19:36257427-36257949	FILLED,chr19:37143631-37144153
chr19	19058878	19058878	EMPTY	EMPTY	EMPTY	FILLED,chr19:35656206-35662527	EMPTY	EMPTY	EMPTY
chr19	19065472	19065474	EMPTY	EMPTY	FILLED,chr19:34999443-35005906	EMPTY	FILLED,chr19:34850636-34857031	EMPTY	EMPTY
chr19	19112939	19112941	EMPTY	EMPTY	EMPTY	EMPTY	EMPTY	FILLED,chr19:36193909-36195533	FILLED,chr19:37080114-37081740
chr19	19114216	19114216	EMPTY	EMPTY	EMPTY	EMPTY	FILLED,chr19:34795947-34802293	EMPTY	EMPTY
chr19	19214576	19214726	FILLED	FILLED	EMPTY,chr19:34849668-34849668	FILLED	FILLED	FILLED	FILLED
chr19	19290112	19290114	EMPTY	FILLED,chr19:35370926-35377268	EMPTY	EMPTY	EMPTY	EMPTY	EMPTY
chr19	19314215	19314215	EMPTY	FILLED,chr19:35346358-35346881	EMPTY	EMPTY	EMPTY	EMPTY	EMPTY
chr19	19421533	19421533	EMPTY	EMPTY	FILLED,chr19:34637323-34643663	EMPTY	EMPTY	EMPTY	EMPTY
chr19	19489536	19489536	EMPTY	EMPTY	FILLED,chr19:34562305-34568974	EMPTY	EMPTY	EMPTY	EMPTY
chr19	19820567	19820567	EMPTY	EMPTY	EMPTY	FILLED,chr19:34893434-34894322	EMPTY	EMPTY	EMPTY
chr19	20453188	20453188	EMPTY	EMPTY	EMPTY	FILLED,chr19:34253429-34259771	EMPTY	EMPTY	EMPTY
chr19	20532176	20534433	FILLED	EMPTY,chr19:34126965-34126965	FILLED	EMPTY,chr19:34173558-34173558	EMPTY,chr19:33365673-33365673	FILLED	FILLED
chr19	20649462	20649783	FILLED	FILLED	EMPTY,chr19:33467437-33467437	FILLED	EMPTY,chr19:33250702-33250702	FILLED	FILLED
chr19	20664298	20664298	EMPTY	FILLED,chr19:33996339-33996557	EMPTY	EMPTY	EMPTY	EMPTY	EMPTY
chr19	20850086	20850086	EMPTY	FILLED,chr19:33809807-33810694	EMPTY	EMPTY	EMPTY	EMPTY	EMPTY
chr19	21002526	21002528	EMPTY	FILLED,chr19:33651337-33657874	FILLED,chr19:33108846-33115365	FILLED,chr19:33695823-33702340	EMPTY	FILLED,chr19:34294698-34301222	FILLED,chr19:35176385-35182909
chr19	21060538	21060540	EMPTY	EMPTY	EMPTY	EMPTY	EMPTY	FILLED,chr19:34236273-34236604	FILLED,chr19:35117964-35118294
chr19	21554885	21554885	EMPTY	FILLED,chr19:33091221-33091402	EMPTY	EMPTY	EMPTY	EMPTY	EMPTY
chr19	21712532	21712532	EMPTY	EMPTY	FILLED,chr19:32381699-32387887	EMPTY	EMPTY	EMPTY	EMPTY
chr19	21961151	21961151	EMPTY	EMPTY	EMPTY	EMPTY	EMPTY	EMPTY	FILLED,chr19:34209128-34215375
chr19	22147932	22147932	EMPTY	FILLED,chr19:32497859-32498214	EMPTY	EMPTY	EMPTY	EMPTY	EMPTY
chr19	22327185	22327185	EMPTY	EMPTY	EMPTY	EMPTY	EMPTY	FILLED,chr19:32923241-32923456	EMPTY
chr19	22352174	22352597	FILLED	EMPTY,chr19:32293225-32293225	EMPTY,chr19:31738750-31738750	EMPTY,chr19:32344070-32344070	EMPTY,chr19:31543362-31543362	EMPTY,chr19:32898040-32898040	EMPTY,chr19:33816489-33816489
chr19	22515065	22515065	EMPTY	EMPTY	EMPTY	FILLED,chr19:32181303-32181575	EMPTY	EMPTY	EMPTY
chr19	22621804	22621806	EMPTY	EMPTY	FILLED,chr19:31468312-31468689	FILLED,chr19:32074166-32074546	EMPTY	EMPTY	EMPTY
chr19	23024960	23024960	EMPTY	FILLED,chr19:31614834-31621113	EMPTY	EMPTY	EMPTY	EMPTY	EMPTY
chr19	23203941	23203941	EMPTY	EMPTY	FILLED,chr19:30885504-30888181	EMPTY	EMPTY	EMPTY	EMPTY
chr19	23416841	23416843	EMPTY	EMPTY	FILLED,chr19:30670796-30672808	FILLED,chr19:31278131-31280141	FILLED,chr19:30479542-30481548	EMPTY	EMPTY
chr19	24473516	24473518	EMPTY	EMPTY	EMPTY	EMPTY	EMPTY	FILLED,chr19:30780193-30780347	FILLED,chr19:31633122-31633277
chr19	24505862	24505864	EMPTY	EMPTY	FILLED,chr19:29588740-29590136	EMPTY	EMPTY	FILLED,chr19:30746412-30747808	FILLED,chr19:31599341-31600737
chr19	25662332	25668702	FILLED	EMPTY,chr19:28979079-28979079	EMPTY,chr19:28435605-28435605	EMPTY,chr19:29037185-29037185	EMPTY,chr19:28239463-28239463	EMPTY,chr19:29589400-29589400	EMPTY,chr19:30442233-30442233
chr19	26003590	26003590	EMPTY	EMPTY	EMPTY	EMPTY	FILLED,chr19:27903995-27904710	EMPTY	EMPTY
chr19	26830560	26830562	EMPTY	EMPTY	EMPTY	EMPTY	EMPTY	FILLED,chr19:28424838-28425146	FILLED,chr19:29277505-29277813
chr19	27053026	27053028	EMPTY	EMPTY	FILLED,chr19:27045852-27052150	EMPTY	FILLED,chr19:26834894-26841189	FILLED,chr19:28195672-28201969	FILLED,chr19:29048341-29054638
chr19	27141985	27141985	EMPTY	FILLED,chr19:27507666-27507957	EMPTY	EMPTY	EMPTY	EMPTY	EMPTY
chr19	27225675	27231980	FILLED	FILLED	FILLED	EMPTY,chr19:27475427-27475427	FILLED	EMPTY,chr19:28026071-28026071	EMPTY,chr19:28878686-28878686
chr19	27258018	27258020	EMPTY	EMPTY	FILLED,chr19:26838011-26844308	EMPTY	EMPTY	FILLED,chr19:27993771-28000068	FILLED,chr19:28846384-28852683
chr19	27264120	27264409	FILLED	EMPTY,chr19:27387767-27387767	EMPTY,chr19:26831930-26831930	EMPTY,chr19:27443361-27443361	EMPTY,chr19:26624288-26624288	EMPTY,chr19:27987690-27987690	EMPTY,chr19:28840303-28840303
chr19	27324137	27324139	EMPTY	EMPTY	EMPTY	EMPTY	EMPTY	FILLED,chr19:27921622-27928124	FILLED,chr19:28774229-28780731
chr19	28103692	28103947	FILLED	EMPTY,chr19:26541162-26541168	EMPTY,chr19:25986896-25986902	EMPTY,chr19:26616146-26616152	EMPTY,chr19:25785747-25785753	EMPTY,chr19:27145059-27145065	EMPTY,chr19:27987045-27987051
chr19	28255335	28255335	EMPTY	EMPTY	EMPTY	FILLED,chr19:26464143-26465267	EMPTY	EMPTY	EMPTY
chr19	28523748	28523750	EMPTY	EMPTY	FILLED,chr19:25569044-25569261	FILLED,chr19:26196506-26196722	FILLED,chr19:25367239-25367455	EMPTY	FILLED,chr19:27567909-27568124
chr19	28556281	28556285	EMPTY	EMPTY	EMPTY	EMPTY	FILLED,chr19:25333990-25334707	FILLED,chr19:26692245-26692968	EMPTY
chr19	28607873	28607875	EMPTY	FILLED,chr19:26036139-26037274	EMPTY	FILLED,chr19:26111058-26112193	FILLED,chr19:25282211-25283346	EMPTY	EMPTY
chr19	28645908	28646465	FILLED	FILLED	EMPTY,chr19:25446869-25446874	EMPTY,chr19:26073005-26073010	EMPTY,chr19:25244244-25244244	EMPTY,chr19:26602695-26602700	EMPTY,chr19:27445591-27445596
chr19	28661362	28661362	EMPTY	FILLED,chr19:25976966-25983297	EMPTY	EMPTY	EMPTY	EMPTY	EMPTY
chr19	28752454	28752454	EMPTY	FILLED,chr19:25891749-25892131	EMPTY	EMPTY	EMPTY	EMPTY	EMPTY
chr19	28786332	28792699	FILLED	EMPTY,chr19:25858229-25858229	EMPTY,chr19:25307942-25307942	EMPTY,chr19:25934260-25934260	EMPTY,chr19:25105201-25105201	EMPTY,chr19:26463193-26463193	EMPTY,chr19:27306276-27306276
chr19	28815486	28815695	FILLED	EMPTY,chr19:25835312-25835312	EMPTY,chr19:25285084-25285084	FILLED	FILLED	FILLED	FILLED
chr19	28963776	28963776	EMPTY	EMPTY	EMPTY	EMPTY	FILLED,chr19:24927406-24933672	EMPTY	EMPTY
chr19	28978714	28983167	FILLED	EMPTY,chr19:25672058-25672058	EMPTY,chr19:25121681-25121681	EMPTY,chr19:25747420-25747420	EMPTY,chr19:24911502-24911502	EMPTY,chr19:26276460-26276460	EMPTY,chr19:27119566-27119566
chr19	29203263	29203720	FILLED	EMPTY,chr19:25448508-25448508	EMPTY,chr19:24901176-24901176	EMPTY,chr19:25526814-25526814	EMPTY,chr19:24691443-24691443	EMPTY,chr19:26055935-26055935	EMPTY,chr19:26898999-26898999
chr19	29345385	29345387	EMPTY	EMPTY	EMPTY	FILLED,chr19:25379919-25386237	EMPTY	FILLED,chr19:25906763-25913076	FILLED,chr19:26749906-26756220
chr19	29396939	29396941	EMPTY	FILLED,chr19:25255177-25255353	EMPTY	FILLED,chr19:25327826-25328002	FILLED,chr19:24499269-24499445	FILLED,chr19:25855016-25855192	FILLED,chr19:26698150-26698326
chr19	29413332	29413332	EMPTY	EMPTY	EMPTY	EMPTY	EMPTY	EMPTY	FILLED,chr19:26675395-26681744
chr19	29417757	29417759	EMPTY	EMPTY	FILLED,chr19:24686245-24687860	EMPTY	EMPTY	FILLED,chr19:25803004-25804619	FILLED,chr19:26669267-26670882
chr19	29442620	29442622	EMPTY	EMPTY	EMPTY	FILLED,chr19:25281741-25281916	FILLED,chr19:24453450-24453625	FILLED,chr19:25778012-25778185	FILLED,chr19:26644273-26644446
chr19	29461200	29461200	EMPTY	EMPTY	EMPTY	EMPTY	FILLED,chr19:24433504-24435863	EMPTY	EMPTY
chr19	29492950	29492952	EMPTY	EMPTY	EMPTY	EMPTY	EMPTY	FILLED,chr19:25721502-25727867	FILLED,chr19:26587763-26594130
chr19	29503047	29503528	FILLED	FILLED	FILLED	FILLED	FILLED	EMPTY,chr19:25711605-25711606	EMPTY,chr19:26577868-26577869
chr19	29541681	29541681	EMPTY	EMPTY	EMPTY	FILLED,chr19:25181217-25181614	EMPTY	EMPTY	EMPTY
chr19	29542583	29542585	EMPTY	EMPTY	EMPTY	FILLED,chr19:25179973-25180315	FILLED,chr19:24351806-24352129	FILLED,chr19:25672234-25672576	FILLED,chr19:26538498-26538840
chr19	29631740	29631742	EMPTY	EMPTY	FILLED,chr19:24472187-24472428	EMPTY	FILLED,chr19:24262298-24262538	EMPTY	EMPTY
chr19	29638785	29638788	EMPTY	EMPTY	EMPTY	FILLED,chr19:25083926-25084241	EMPTY	EMPTY	FILLED,chr19:26442072-26442392
chr19	29765791	29765873	FILLED	FILLED	EMPTY,chr19:24338516-24338517	EMPTY,chr19:24956768-24956769	EMPTY,chr19:24128345-24128346	EMPTY,chr19:25448272-25448273	EMPTY,chr19:26314948-26314949
chr19	30038133	30038135	EMPTY	EMPTY	EMPTY	FILLED,chr19:24678186-24684362	EMPTY	FILLED,chr19:25170040-25176212	FILLED,chr19:26036602-26042774
chr19	30041527	30041529	EMPTY	EMPTY	FILLED,chr19:24056872-24063129	EMPTY	FILLED,chr19:23844091-23850296	EMPTY	EMPTY
chr19	30116866	30117087	FILLED	FILLED	EMPTY,chr19:23981621-23981637	EMPTY,chr19:24599589-24599606	EMPTY,chr19:23768962-23768978	EMPTY,chr19:25091368-25091384	EMPTY,chr19:25957979-25957995
chr19	30243603	30247159	FILLED	EMPTY,chr19:24408989-24408989	EMPTY,chr19:23855183-23855183	EMPTY,chr19:24473378-24473378	EMPTY,chr19:23644199-23644199	EMPTY,chr19:24964702-24964702	EMPTY,chr19:25831430-25831430
chr19	30288711	30288711	EMPTY	EMPTY	EMPTY	FILLED,chr19:24423670-24431040	EMPTY	EMPTY	EMPTY
chr19	31275571	31275573	EMPTY	EMPTY	FILLED,chr19:22825416-22825539	EMPTY	FILLED,chr19:22559583-22559706	EMPTY	EMPTY
chr19	31282535	31282537	EMPTY	FILLED,chr19:23373907-23374035	EMPTY	FILLED,chr19:23431031-23431159	EMPTY	EMPTY	EMPTY
chr19	31398650	31398650	EMPTY	FILLED,chr19:23251452-23257794	EMPTY	EMPTY	EMPTY	EMPTY	EMPTY
chr19	31670909	31670909	EMPTY	FILLED,chr19:22972455-22978905	EMPTY	EMPTY	EMPTY	EMPTY	EMPTY
chr19	31745120	31745273	FILLED	FILLED	FILLED	EMPTY,chr19:22968875-22968875	FILLED	FILLED	FILLED
chr19	31892805	31899101	FILLED	EMPTY,chr19:22750769-22750769	EMPTY,chr19:22208325-22208325	FILLED	EMPTY,chr19:21943185-21943185	EMPTY,chr19:23317811-23317811	EMPTY,chr19:24185090-24185090
chr19	31942985	31942985	EMPTY	EMPTY	EMPTY	FILLED,chr19:22770946-22771173	EMPTY	EMPTY	EMPTY
chr19	31985564	31985564	EMPTY	FILLED,chr19:22663183-22663990	EMPTY	EMPTY	EMPTY	EMPTY	EMPTY
chr19	32475489	32481808	FILLED	EMPTY,chr19:22177428-22177428	EMPTY,chr19:21628774-21628774	FILLED	EMPTY,chr19:21366975-21366975	FILLED	EMPTY,chr19:23603922-23603922
chr19	32752436	32753762	FILLED	FILLED	FILLED	FILLED	FILLED	EMPTY,chr19:22370211-22370211	EMPTY,chr19:23333241-23333241
chr19	32806890	32806892	EMPTY	EMPTY	FILLED,chr19:21295838-21296015	FILLED,chr19:21912859-21913036	FILLED,chr19:21034168-21034345	FILLED,chr19:22316572-22316749	EMPTY
chr19	32834737	32834737	EMPTY	EMPTY	FILLED,chr19:21268090-21268198	EMPTY	EMPTY	EMPTY	EMPTY
chr19	33218096	33218096	EMPTY	EMPTY	EMPTY	FILLED,chr19:21496326-21502643	EMPTY	EMPTY	EMPTY
chr19	35298252	35298252	EMPTY	FILLED,chr19:20531230-20531620	EMPTY	EMPTY	EMPTY	EMPTY	EMPTY
chr19	35615301	35615301	EMPTY	EMPTY	EMPTY	EMPTY	FILLED,chr19:19471524-19475611	EMPTY	EMPTY
chr19	35661226	35661226	EMPTY	FILLED,chr19:20160470-20166777	EMPTY	EMPTY	EMPTY	EMPTY	EMPTY
chr19	36428509	36434734	FILLED	EMPTY,chr19:19386085-19386085	FILLED	FILLED	EMPTY,chr19:18658746-18658746	EMPTY,chr19:19408265-19408265	EMPTY,chr19:19112298-19112298
chr19	37105490	37105492	EMPTY	EMPTY	FILLED,chr19:18121757-18121949	EMPTY	EMPTY	EMPTY	FILLED,chr19:18436022-18436224
chr19	37143524	37143524	EMPTY	EMPTY	EMPTY	EMPTY	EMPTY	FILLED,chr19:18687048-18693308	EMPTY
chr19	38898978	38899553	FILLED	FILLED	EMPTY,chr19:16322006-16322007	EMPTY,chr19:16394235-16394236	EMPTY,chr19:16177801-16177802	EMPTY,chr19:16925469-16925470	EMPTY,chr19:16586274-16586275
chr19	39167570	39167570	EMPTY	EMPTY	FILLED,chr19:16047797-16054308	EMPTY	EMPTY	EMPTY	EMPTY
chr19	39343895	39344079	FILLED	EMPTY,chr19:16474128-16474128	FILLED	EMPTY,chr19:15949938-15949938	FILLED	FILLED	FILLED
chr19	39395946	39395946	EMPTY	EMPTY	EMPTY	FILLED,chr19:15897876-15898221	EMPTY	EMPTY	EMPTY
chr19	39563381	39563383	EMPTY	EMPTY	EMPTY	EMPTY	EMPTY	FILLED,chr19:16255563-16261885	FILLED,chr19:15916600-15922923
chr19	39631997	39632053	FILLED	EMPTY,chr19:16187054-16187058	FILLED	EMPTY,chr19:15662375-15662376	FILLED	FILLED	FILLED
chr19	39890924	39890924	EMPTY	EMPTY	EMPTY	EMPTY	FILLED,chr19:15184965-15186958	EMPTY	EMPTY
chr19	40095483	40095485	EMPTY	EMPTY	FILLED,chr19:15122512-15122603	EMPTY	EMPTY	FILLED,chr19:15724006-15724110	FILLED,chr19:15385305-15385409
chr19	40195578	40195578	EMPTY	EMPTY	EMPTY	FILLED,chr19:15099747-15099907	EMPTY	EMPTY	EMPTY
chr19	40468704	40468706	EMPTY	EMPTY	FILLED,chr19:14744741-14750965	EMPTY	FILLED,chr19:14602410-14608768	EMPTY	FILLED,chr19:15007361-15013733
chr19	40665863	40665865	EMPTY	EMPTY	EMPTY	EMPTY	EMPTY	FILLED,chr19:15153119-15154584	FILLED,chr19:14808538-14810009
chr19	41099120	41099120	EMPTY	FILLED,chr19:14721710-14721933	EMPTY	EMPTY	EMPTY	EMPTY	EMPTY
chr19	41474719	41474721	EMPTY	FILLED,chr19:14346073-14346171	EMPTY	FILLED,chr19:13815631-13815728	FILLED,chr19:13591111-13591210	FILLED,chr19:14344274-14344372	FILLED,chr19:13970904-13971004
chr19	41532098	41532100	EMPTY	EMPTY	FILLED,chr19:13664943-13671219	FILLED,chr19:13752565-13758880	FILLED,chr19:13528094-13534347	FILLED,chr19:14281202-14287516	FILLED,chr19:13907929-13914123
chr19	41593436	41593436	EMPTY	EMPTY	FILLED,chr19:13597752-13604261	EMPTY	EMPTY	EMPTY	EMPTY
chr19	41593649	41593649	EMPTY	FILLED,chr19:14221968-14228291	EMPTY	EMPTY	EMPTY	EMPTY	EMPTY
chr19	41678087	41678268	FILLED	EMPTY,chr19:14137045-14137045	EMPTY,chr19:13513061-13513061	EMPTY,chr19:13606467-13606467	EMPTY,chr19:13382262-13382262	EMPTY,chr19:14135330-14135330	EMPTY,chr19:13762064-13762064
chr19	41955733	41955733	EMPTY	FILLED,chr19:13859319-13859633	EMPTY	EMPTY	EMPTY	EMPTY	EMPTY
chr19	42929918	42930208	FILLED	EMPTY,chr19:12885538-12885540	EMPTY,chr19:12263534-12263536	EMPTY,chr19:12354316-12354318	EMPTY,chr19:12134402-12134404	EMPTY,chr19:12883897-12883899	EMPTY,chr19:12510450-12510452
chr19	42977791	42984114	FILLED	EMPTY,chr19:12838268-12838268	EMPTY,chr19:12216498-12216498	EMPTY,chr19:12307072-12307072	EMPTY,chr19:12087154-12087154	EMPTY,chr19:12836653-12836653	EMPTY,chr19:12463566-12463566
chr19	43092959	43092959	EMPTY	EMPTY	EMPTY	EMPTY	EMPTY	EMPTY	FILLED,chr19:12361321-12361525
chr19	43217777	43217777	EMPTY	EMPTY	FILLED,chr19:11977022-11983341	EMPTY	EMPTY	EMPTY	EMPTY
chr19	43939275	43939462	FILLED	FILLED	EMPTY,chr19:11256526-11256526	EMPTY,chr19:11352357-11352357	EMPTY,chr19:11138308-11138308	EMPTY,chr19:11882257-11882257	EMPTY,chr19:11515357-11515357
chr19	44618846	44621251	FILLED	EMPTY,chr19:11202041-11202041	EMPTY,chr19:10576797-10576797	FILLED	EMPTY,chr19:10438383-10438383	EMPTY,chr19:11196404-11196404	EMPTY,chr19:10836119-10836119
chr19	44704084	44704086	EMPTY	EMPTY	FILLED,chr19:10487906-10494259	EMPTY	FILLED,chr19:10326793-10333120	FILLED,chr19:11107184-11113513	FILLED,chr19:10746817-10753147
chr19	45023946	45023946	EMPTY	EMPTY	EMPTY	EMPTY	EMPTY	FILLED,chr19:10786273-10786486	EMPTY
chr19	45216785	45216989	FILLED	EMPTY,chr19:10605775-10605777	EMPTY,chr19:9975246-9975248	EMPTY,chr19:10071664-10071666	EMPTY,chr19:9793170-9793172	EMPTY,chr19:10593263-10593265	EMPTY,chr19:10233358-10233360
chr19	45481154	45481160	EMPTY	FILLED,chr19:10342025-10342197	EMPTY	EMPTY	EMPTY	EMPTY	EMPTY
chr19	45602667	45602787	FILLED	FILLED	EMPTY,chr19:9590803-9590805	FILLED	EMPTY,chr19:9408599-9408601	FILLED	FILLED
chr19	45633172	45633183	EMPTY	FILLED,chr19:10190309-10190914	EMPTY	FILLED,chr19:9656594-9657193	FILLED,chr19:9377811-9378412	EMPTY	EMPTY
chr19	45731128	45731128	EMPTY	EMPTY	EMPTY	EMPTY	FILLED,chr19:9279154-9279879	EMPTY	EMPTY
chr19	45734063	45734063	EMPTY	EMPTY	EMPTY	EMPTY	FILLED,chr19:9276166-9276236	EMPTY	EMPTY
chr19	45931684	45931686	EMPTY	EMPTY	EMPTY	EMPTY	EMPTY	FILLED,chr19:9871105-9875609	FILLED,chr19:9510136-9514640
chr19	46168355	46168516	FILLED	FILLED	FILLED	EMPTY,chr19:9114987-9114987	EMPTY,chr19:8835587-8835587	FILLED	FILLED
chr19	46234791	46234791	EMPTY	FILLED,chr19:9579501-9585809	EMPTY	EMPTY	EMPTY	EMPTY	EMPTY
chr19	46449058	46455417	FILLED	EMPTY,chr19:9365151-9365151	EMPTY,chr19:8739182-8739182	EMPTY,chr19:8827138-8827138	EMPTY,chr19:8552222-8552222	EMPTY,chr19:9347904-9347904	EMPTY,chr19:8986807-8986807
chr19	46722660	46722662	EMPTY	EMPTY	FILLED,chr19:8471783-8472000	FILLED,chr19:8559723-8559941	EMPTY	FILLED,chr19:9080251-9080469	FILLED,chr19:8719102-8719320
chr19	46815209	46815364	FILLED	FILLED	EMPTY,chr19:8378681-8378681	EMPTY,chr19:8466370-8466370	FILLED	EMPTY,chr19:8986919-8986919	EMPTY,chr19:8625774-8625774
chr19	47202195	47202884	FILLED	EMPTY,chr19:8619811-8619811	EMPTY,chr19:7993119-7993119	EMPTY,chr19:8080742-8080742	EMPTY,chr19:7807008-7807008	EMPTY,chr19:8546943-8546943	EMPTY,chr19:8241447-8241447
chr19	47220425	47220425	EMPTY	FILLED,chr19:8595927-8602271	EMPTY	EMPTY	EMPTY	EMPTY	EMPTY
chr19	47506762	47509589	FILLED	EMPTY,chr19:8309289-8309289	FILLED	FILLED	FILLED	FILLED	FILLED
chr19	47612031	47612033	EMPTY	EMPTY	EMPTY	EMPTY	FILLED,chr19:7392366-7398685	FILLED,chr19:8131307-8137649	FILLED,chr19:7825843-7832185
chr19	47612798	47612798	EMPTY	FILLED,chr19:8199576-8205914	EMPTY	EMPTY	EMPTY	EMPTY	EMPTY
chr19	47626541	47626543	EMPTY	EMPTY	FILLED,chr19:7566717-7569355	EMPTY	FILLED,chr19:7375143-7377780	FILLED,chr19:8114134-8116774	FILLED,chr19:7808593-7811233
chr19	47804382	47804384	EMPTY	EMPTY	EMPTY	EMPTY	EMPTY	FILLED,chr19:7936550-7936634	FILLED,chr19:7631004-7631088
chr19	47901109	47901111	EMPTY	EMPTY	EMPTY	EMPTY	EMPTY	FILLED,chr19:7832696-7839036	FILLED,chr19:7527158-7533497
chr19	48011185	48011185	EMPTY	EMPTY	EMPTY	FILLED,chr19:7267525-7271667	EMPTY	EMPTY	EMPTY
chr19	48147881	48147883	EMPTY	EMPTY	EMPTY	EMPTY	EMPTY	FILLED,chr19:7583604-7584338	FILLED,chr19:7278029-7278763
chr19	48172089	48172089	EMPTY	EMPTY	FILLED,chr19:7014211-7020604	EMPTY	EMPTY	EMPTY	EMPTY
chr19	48655029	48655031	EMPTY	FILLED,chr19:7151542-7152858	FILLED,chr19:6594390-6595706	EMPTY	EMPTY	EMPTY	EMPTY
chr19	48730795	48732049	FILLED	EMPTY,chr19:7075636-7075636	EMPTY,chr19:6518490-6518490	FILLED	FILLED	FILLED	FILLED
chr19	48854376	48854479	FILLED	EMPTY,chr19:6953092-6953092	FILLED	FILLED	FILLED	FILLED	FILLED
chr19	48877889	48877891	EMPTY	FILLED,chr19:6929479-6929649	EMPTY	FILLED,chr19:6398956-6399127	EMPTY	EMPTY	EMPTY
chr19	49284587	49284589	EMPTY	FILLED,chr19:6521555-6522203	FILLED,chr19:5960218-5960866	FILLED,chr19:5991325-5991973	FILLED,chr19:5715271-5715919	EMPTY	EMPTY
chr19	49826022	49826024	EMPTY	EMPTY	EMPTY	FILLED,chr19:5447289-5450014	FILLED,chr19:5171663-5174353	FILLED,chr19:5900530-5903251	FILLED,chr19:5594787-5597508
chr19	50178687	50178689	EMPTY	EMPTY	FILLED,chr19:5067099-5067221	FILLED,chr19:5094922-5095044	FILLED,chr19:4820004-4820126	FILLED,chr19:5548752-5548874	FILLED,chr19:5242933-5243055
chr19	50184985	50185676	FILLED	FILLED	EMPTY,chr19:5060802-5060802	EMPTY,chr19:5088622-5088622	EMPTY,chr19:4813717-4813717	EMPTY,chr19:5542454-5542454	EMPTY,chr19:5236634-5236634
chr19	50422652	50422657	EMPTY	EMPTY	FILLED,chr19:4829734-4830210	FILLED,chr19:4850865-4851345	FILLED,chr19:4583435-4583911	FILLED,chr19:5311082-5311558	FILLED,chr19:5005235-5005711
chr19	50808699	50808699	EMPTY	FILLED,chr19:4997475-5003822	EMPTY	EMPTY	EMPTY	EMPTY	EMPTY
chr19	51940611	51940613	EMPTY	EMPTY	EMPTY	EMPTY	EMPTY	FILLED,chr19:3785499-3791843	FILLED,chr19:3479491-3485838
chr19	52359759	52359759	EMPTY	EMPTY	EMPTY	FILLED,chr19:2911729-2911900	EMPTY	EMPTY	EMPTY
chr19	52676071	52676071	EMPTY	EMPTY	EMPTY	FILLED,chr19:2589386-2595753	EMPTY	EMPTY	EMPTY
chr19	53594973	53595406	FILLED	EMPTY,chr19:2212810-2212817	EMPTY,chr19:1660464-1660471	EMPTY,chr19:1674323-1674330	EMPTY,chr19:1415656-1415663	EMPTY,chr19:2132874-2132881	EMPTY,chr19:1826786-1826793
chr19	54943258	54943260	EMPTY	EMPTY	EMPTY	EMPTY	EMPTY	FILLED,chr19:771878-778230	FILLED,chr19:465365-471719
chr2	671282	671282	EMPTY	FILLED,chr2:230957-231107	EMPTY	EMPTY	EMPTY	EMPTY	EMPTY
chr2	921641	921641	EMPTY	EMPTY	EMPTY	FILLED,chr2:448651-449321	EMPTY	EMPTY	EMPTY
chr2	1522701	1522820	FILLED	EMPTY,chr2:1082211-1082211	FILLED	FILLED	FILLED	FILLED	FILLED
chr2	1707862	1707866	EMPTY	EMPTY	EMPTY	EMPTY	FILLED,chr2:1172177-1172243	EMPTY	EMPTY
chr2	2675991	2676116	FILLED	FILLED	EMPTY,chr2:2174154-2174154	FILLED	FILLED	FILLED	FILLED
chr2	2678368	2678824	FILLED	EMPTY,chr2:2237824-2237824	EMPTY,chr2:2176202-2176202	FILLED	FILLED	FILLED	FILLED
chr2	3054225	3055379	FILLED	EMPTY,chr2:2613709-2613709	FILLED	FILLED	FILLED	FILLED	FILLED
chr2	3075286	3075286	EMPTY	FILLED,chr2:2633700-2633876	EMPTY	EMPTY	EMPTY	EMPTY	EMPTY
chr2	3084390	3084390	EMPTY	EMPTY	FILLED,chr2:2581898-2588264	EMPTY	EMPTY	EMPTY	EMPTY
chr2	3324851	3325376	FILLED	EMPTY,chr2:2883857-2883857	FILLED	FILLED	FILLED	FILLED	FILLED
chr2	3416120	3416397	FILLED	EMPTY,chr2:2974808-2974808	EMPTY,chr2:2919727-2919727	EMPTY,chr2:2948697-2948697	EMPTY,chr2:2879144-2879144	EMPTY,chr2:3047213-3047213	EMPTY,chr2:2987045-2987045
chr2	3526699	3526699	EMPTY	EMPTY	EMPTY	FILLED,chr2:3059139-3065460	EMPTY	EMPTY	EMPTY
chr2	3797305	3797305	EMPTY	FILLED,chr2:3355577-3361664	EMPTY	EMPTY	EMPTY	EMPTY	EMPTY
chr2	4416191	4416193	EMPTY	EMPTY	EMPTY	FILLED,chr2:3955828-3962177	EMPTY	EMPTY	FILLED,chr2:3988680-3995003
chr2	6857243	6857245	EMPTY	EMPTY	EMPTY	EMPTY	EMPTY	FILLED,chr2:16027796-16028178	EMPTY
chr2	7731304	7737707	FILLED	EMPTY,chr2:15388222-15388222	EMPTY,chr2:14676013-14676013	EMPTY,chr2:15362397-15362397	EMPTY,chr2:14865238-14865238	EMPTY,chr2:15025506-15025506	EMPTY,chr2:15411753-15411753
chr2	8077615	8077615	EMPTY	EMPTY	EMPTY	EMPTY	EMPTY	EMPTY	FILLED,chr2:15064972-15071432
chr2	8116067	8116067	EMPTY	FILLED,chr2:15008717-15010296	EMPTY	EMPTY	EMPTY	EMPTY	EMPTY
chr2	8129742	8130745	FILLED	FILLED	FILLED	EMPTY,chr2:14970859-14970859	FILLED	FILLED	FILLED
chr2	8849830	8849832	EMPTY	EMPTY	FILLED,chr2:13560162-13566526	EMPTY	FILLED,chr2:13748365-13754729	EMPTY	EMPTY
chr2	8996487	8996489	EMPTY	FILLED,chr2:14130415-14130482	EMPTY	EMPTY	FILLED,chr2:13603267-13603334	FILLED,chr2:13768779-13768847	EMPTY
chr2	10206894	10207010	FILLED	FILLED	FILLED	FILLED	EMPTY,chr2:12391220-12391220	EMPTY,chr2:12555770-12555770	FILLED
chr2	10360861	10360863	EMPTY	FILLED,chr2:12764996-12765192	FILLED,chr2:12049358-12049553	FILLED,chr2:12741557-12741752	EMPTY	EMPTY	EMPTY
chr2	10885765	10885765	EMPTY	EMPTY	EMPTY	EMPTY	EMPTY	FILLED,chr2:11868081-11869285	EMPTY
chr2	11696303	11696303	EMPTY	EMPTY	EMPTY	EMPTY	FILLED,chr2:10772965-10779416	EMPTY	EMPTY
chr2	11948684	11948684	EMPTY	EMPTY	EMPTY	EMPTY	EMPTY	EMPTY	FILLED,chr2:11087268-11093595
chr2	11990017	11990415	FILLED	EMPTY,chr2:10760423-10760423	EMPTY,chr2:11611077-11611077	EMPTY,chr2:11402942-11402942	EMPTY,chr2:10479884-10479884	EMPTY,chr2:10763878-10763878	EMPTY,chr2:11045800-11045800
chr2	12140744	12140747	EMPTY	EMPTY	EMPTY	EMPTY	FILLED,chr2:10328995-10329455	EMPTY	FILLED,chr2:10894558-10895155
chr2	12364311	12370668	FILLED	EMPTY,chr2:10384709-10384709	EMPTY,chr2:11235695-11235695	EMPTY,chr2:11027240-11027240	EMPTY,chr2:10104206-10104206	EMPTY,chr2:10387227-10387227	EMPTY,chr2:10669327-10669327
chr2	12489312	12489314	EMPTY	EMPTY	FILLED,chr2:11114929-11117029	EMPTY	FILLED,chr2:9983273-9985373	FILLED,chr2:10266166-10268266	FILLED,chr2:10548294-10550394
chr2	13188509	13188511	EMPTY	EMPTY	FILLED,chr2:10414750-10415297	FILLED,chr2:10208851-10209399	FILLED,chr2:9283894-9284441	FILLED,chr2:9539439-9539987	FILLED,chr2:9847654-9848202
chr2	13635065	13635386	FILLED	EMPTY,chr2:9119176-9119176	EMPTY,chr2:9967303-9967303	EMPTY,chr2:9759744-9759744	EMPTY,chr2:8836952-8836952	EMPTY,chr2:9097019-9097019	EMPTY,chr2:9395148-9395148
chr2	13845536	13845538	EMPTY	EMPTY	EMPTY	EMPTY	EMPTY	FILLED,chr2:8879601-8885920	FILLED,chr2:9177700-9184026
chr2	13846999	13846999	EMPTY	FILLED,chr2:8899741-8906076	EMPTY	EMPTY	EMPTY	EMPTY	EMPTY
chr2	13975500	13975500	EMPTY	EMPTY	EMPTY	EMPTY	FILLED,chr2:8497534-8497976	EMPTY	EMPTY
chr2	14245322	14245322	EMPTY	FILLED,chr2:8493894-8500233	EMPTY	EMPTY	EMPTY	EMPTY	EMPTY
chr2	14819557	14819559	EMPTY	EMPTY	FILLED,chr2:8783351-8784409	FILLED,chr2:8575157-8576215	FILLED,chr2:7653111-7654168	FILLED,chr2:7904408-7905466	FILLED,chr2:8202007-8203065
chr2	15175439	15175439	EMPTY	EMPTY	EMPTY	EMPTY	EMPTY	EMPTY	FILLED,chr2:7854722-7856129
chr2	15781701	15781703	EMPTY	EMPTY	EMPTY	FILLED,chr2:7625459-7625580	FILLED,chr2:6700794-6700916	EMPTY	EMPTY
chr2	16070149	16070549	FILLED	FILLED	EMPTY,chr2:7538242-7538242	EMPTY,chr2:7336392-7336392	EMPTY,chr2:6412539-6412539	EMPTY,chr2:6658078-6658078	EMPTY,chr2:6961379-6961379
chr2	16184619	16184734	FILLED	FILLED	EMPTY,chr2:7424362-7424362	EMPTY,chr2:7222419-7222419	EMPTY,chr2:6298998-6298998	EMPTY,chr2:6543947-6543947	EMPTY,chr2:6847237-6847237
chr2	16389210	16389212	EMPTY	EMPTY	FILLED,chr2:7218666-7219896	FILLED,chr2:7016541-7017776	FILLED,chr2:6093210-6094442	FILLED,chr2:6338166-6339399	FILLED,chr2:6640869-6642104
chr2	16433111	16433113	EMPTY	EMPTY	FILLED,chr2:7174725-7174776	FILLED,chr2:6972598-6972649	FILLED,chr2:6049268-6049319	FILLED,chr2:6294066-6294117	FILLED,chr2:6596773-6596824
chr2	16925271	16925271	EMPTY	EMPTY	EMPTY	FILLED,chr2:6477948-6478034	EMPTY	EMPTY	EMPTY
chr2	17072006	17072006	EMPTY	EMPTY	EMPTY	EMPTY	FILLED,chr2:5404905-5406572	EMPTY	EMPTY
chr2	17715023	17715023	EMPTY	EMPTY	EMPTY	FILLED,chr2:5693169-5699474	EMPTY	EMPTY	EMPTY
chr2	17781361	17781361	EMPTY	EMPTY	EMPTY	EMPTY	EMPTY	EMPTY	FILLED,chr2:5250835-5257178
chr2	17801752	17801752	EMPTY	EMPTY	EMPTY	EMPTY	EMPTY	EMPTY	FILLED,chr2:5229373-5230224
chr2	18097136	18097136	EMPTY	FILLED,chr2:4644466-4644657	EMPTY	EMPTY	EMPTY	EMPTY	EMPTY
chr2	19474246	19474246	EMPTY	EMPTY	EMPTY	FILLED,chr2:17284715-17291049	EMPTY	EMPTY	EMPTY
chr2	20067719	20067719	EMPTY	EMPTY	EMPTY	FILLED,chr2:17884664-17890966	EMPTY	EMPTY	EMPTY
chr2	20101235	20101411	FILLED	EMPTY,chr2:18357014-18357014	FILLED	EMPTY,chr2:17924493-17924493	FILLED	FILLED	FILLED
chr2	20256669	20256671	EMPTY	FILLED,chr2:18512357-18512650	EMPTY	EMPTY	FILLED,chr2:17051918-17052210	FILLED,chr2:18507873-18508166	FILLED,chr2:18860036-18860329
chr2	20632652	20632654	EMPTY	EMPTY	FILLED,chr2:17034603-17040901	EMPTY	FILLED,chr2:17425111-17431287	FILLED,chr2:18883175-18889475	EMPTY
chr2	21196634	21196634	EMPTY	EMPTY	EMPTY	FILLED,chr2:19021171-19027569	EMPTY	EMPTY	EMPTY
chr2	21838476	21838476	EMPTY	EMPTY	EMPTY	EMPTY	FILLED,chr2:18636187-18636554	EMPTY	EMPTY
chr2	21926172	21926172	EMPTY	EMPTY	EMPTY	FILLED,chr2:19757442-19757542	EMPTY	EMPTY	EMPTY
chr2	22017379	22017381	EMPTY	FILLED,chr2:20271296-20273507	FILLED,chr2:18425879-18428082	EMPTY	EMPTY	FILLED,chr2:20275375-20277589	EMPTY
chr2	22114899	22115541	FILLED	EMPTY,chr2:20371087-20371088	EMPTY,chr2:18525201-18525202	EMPTY,chr2:19946616-19946617	EMPTY,chr2:18913447-18913448	EMPTY,chr2:20374964-20374965	EMPTY,chr2:20717230-20717231
chr2	22842265	22842265	EMPTY	EMPTY	EMPTY	FILLED,chr2:20672891-20679280	EMPTY	EMPTY	EMPTY
chr2	22923470	22923472	EMPTY	FILLED,chr2:21179209-21185522	FILLED,chr2:19267014-19273317	EMPTY	EMPTY	EMPTY	EMPTY
chr2	23154828	23154828	EMPTY	EMPTY	EMPTY	FILLED,chr2:20997016-20997332	EMPTY	EMPTY	EMPTY
chr2	24345187	24345187	EMPTY	FILLED,chr2:22502687-22508991	EMPTY	EMPTY	EMPTY	EMPTY	EMPTY
chr2	24495231	24495231	EMPTY	EMPTY	EMPTY	FILLED,chr2:22204174-22206940	EMPTY	EMPTY	EMPTY
chr2	24618118	24620454	FILLED	EMPTY,chr2:22782518-22782518	EMPTY,chr2:20791972-20791972	EMPTY,chr2:22329690-22329690	EMPTY,chr2:21271716-21271716	EMPTY,chr2:22830944-22830944	EMPTY,chr2:23111990-23111990
chr2	24688360	24689477	FILLED	EMPTY,chr2:22850469-22850469	EMPTY,chr2:20859674-20859674	EMPTY,chr2:22397649-22397649	EMPTY,chr2:21339420-21339420	EMPTY,chr2:22898716-22898716	EMPTY,chr2:23179766-23179766
chr2	24793788	24793788	EMPTY	EMPTY	FILLED,chr2:20963611-20969956	EMPTY	EMPTY	EMPTY	EMPTY
chr2	24821730	24821730	EMPTY	EMPTY	EMPTY	EMPTY	FILLED,chr2:21471316-21471775	EMPTY	EMPTY
chr2	25213183	25213195	EMPTY	FILLED,chr2:23377805-23378099	FILLED,chr2:21391245-21391538	EMPTY	FILLED,chr2:21864240-21864532	FILLED,chr2:23422231-23422524	FILLED,chr2:23704848-23705141
chr2	25244274	25244590	FILLED	FILLED	FILLED	EMPTY,chr2:22952876-22952876	FILLED	FILLED	FILLED
chr2	25666543	25666543	EMPTY	EMPTY	FILLED,chr2:21850547-21850614	EMPTY	EMPTY	EMPTY	EMPTY
chr2	26159901	26159901	EMPTY	EMPTY	EMPTY	EMPTY	EMPTY	FILLED,chr2:24370143-24370241	EMPTY
chr2	26598464	26598777	FILLED	EMPTY,chr2:24763727-24763727	EMPTY,chr2:22783195-22783195	EMPTY,chr2:24306682-24306682	EMPTY,chr2:23248455-23248455	EMPTY,chr2:24808829-24808829	EMPTY,chr2:25091119-25091119
chr2	26951287	26951287	EMPTY	FILLED,chr2:25116467-25122802	EMPTY	EMPTY	EMPTY	EMPTY	EMPTY
chr2	27099748	27099750	EMPTY	EMPTY	EMPTY	FILLED,chr2:24804338-24804631	FILLED,chr2:23745706-23746001	EMPTY	EMPTY
chr2	27229635	27230011	FILLED	FILLED	EMPTY,chr2:23414976-23414976	EMPTY,chr2:24934410-24934410	EMPTY,chr2:23875578-23875578	FILLED	FILLED
chr2	27375428	27375430	EMPTY	FILLED,chr2:25546581-25546892	EMPTY	FILLED,chr2:25079245-25079553	EMPTY	EMPTY	EMPTY
chr2	27378984	27380090	FILLED	FILLED	EMPTY,chr2:23563587-23563587	FILLED	EMPTY,chr2:24024110-24024110	EMPTY,chr2:25584813-25584813	EMPTY,chr2:25867363-25867363
chr2	27466492	27466614	FILLED	FILLED	EMPTY,chr2:23649656-23649658	FILLED	FILLED	EMPTY,chr2:25671218-25671220	FILLED
chr2	27471897	27472200	FILLED	EMPTY,chr2:25642998-25642998	EMPTY,chr2:23654940-23654940	EMPTY,chr2:25175718-25175718	EMPTY,chr2:24115739-24115739	EMPTY,chr2:25676501-25676501	EMPTY,chr2:25959241-25959241
chr2	27490614	27490614	EMPTY	EMPTY	EMPTY	FILLED,chr2:25194135-25200453	EMPTY	EMPTY	EMPTY
chr2	27566135	27566146	EMPTY	EMPTY	EMPTY	EMPTY	FILLED,chr2:24214415-24215268	EMPTY	EMPTY
chr2	27782864	27782865	EMPTY	EMPTY	FILLED,chr2:23969598-23969849	EMPTY	EMPTY	FILLED,chr2:25989826-25990077	EMPTY
chr2	27786310	27786312	EMPTY	EMPTY	FILLED,chr2:23973297-23973771	EMPTY	EMPTY	FILLED,chr2:25993525-25993998	EMPTY
chr2	27826050	27826050	EMPTY	EMPTY	FILLED,chr2:24013524-24019974	EMPTY	EMPTY	EMPTY	EMPTY
chr2	28306177	28306178	EMPTY	FILLED,chr2:26477646-26477943	EMPTY	FILLED,chr2:26015146-26015445	EMPTY	FILLED,chr2:26513534-26513833	FILLED,chr2:26798205-26798504
chr2	28352156	28352376	FILLED	EMPTY,chr2:26523939-26523939	EMPTY,chr2:24545655-24545655	EMPTY,chr2:26061422-26061422	EMPTY,chr2:25000565-25000565	EMPTY,chr2:26559847-26559847	FILLED
chr2	28395896	28396039	FILLED	FILLED	EMPTY,chr2:24589182-24589182	FILLED	FILLED	FILLED	FILLED
chr2	28421329	28421329	EMPTY	EMPTY	EMPTY	EMPTY	EMPTY	EMPTY	FILLED,chr2:26913720-26913975
chr2	28520523	28520523	EMPTY	EMPTY	FILLED,chr2:24713346-24720181	EMPTY	EMPTY	EMPTY	EMPTY
chr2	29070259	29070261	EMPTY	EMPTY	FILLED,chr2:25269960-25270043	EMPTY	FILLED,chr2:25718042-25718126	FILLED,chr2:27278057-27278140	EMPTY
chr2	29466242	29466420	FILLED	EMPTY,chr2:27636246-27636246	EMPTY,chr2:25666435-25666435	EMPTY,chr2:27174892-27174892	EMPTY,chr2:26113111-26113111	EMPTY,chr2:27673720-27673720	EMPTY,chr2:27961441-27961441
chr2	29653405	29653405	EMPTY	EMPTY	EMPTY	EMPTY	EMPTY	FILLED,chr2:27860985-27861327	EMPTY
chr2	29926183	29926185	EMPTY	FILLED,chr2:28096313-28097021	FILLED,chr2:26126689-26127396	FILLED,chr2:27635170-27635899	FILLED,chr2:26572964-26573670	FILLED,chr2:28134513-28135219	FILLED,chr2:28421831-28422537
chr2	29964211	29964211	EMPTY	FILLED,chr2:28135064-28135407	EMPTY	EMPTY	EMPTY	EMPTY	EMPTY
chr2	30090212	30090369	FILLED	EMPTY,chr2:28261311-28261311	EMPTY,chr2:26291956-26291956	EMPTY,chr2:27799800-27799800	EMPTY,chr2:26738438-26738438	EMPTY,chr2:28300209-28300209	EMPTY,chr2:28587327-28587327
chr2	30313187	30313189	EMPTY	EMPTY	FILLED,chr2:26514239-26520567	EMPTY	FILLED,chr2:26960776-26967110	EMPTY	EMPTY
chr2	30344465	30344465	EMPTY	FILLED,chr2:28515020-28521458	EMPTY	EMPTY	EMPTY	EMPTY	EMPTY
chr2	30349385	30349385	EMPTY	FILLED,chr2:28526443-28526822	EMPTY	EMPTY	EMPTY	EMPTY	EMPTY
chr2	32168911	32175253	FILLED	EMPTY,chr2:31990986-31990986	EMPTY,chr2:30024674-30024674	EMPTY,chr2:31528409-31528409	EMPTY,chr2:30459588-30459588	EMPTY,chr2:32046672-32046672	EMPTY,chr2:32310871-32310871
chr2	32477791	32477791	EMPTY	EMPTY	FILLED,chr2:29716020-29722348	EMPTY	EMPTY	EMPTY	EMPTY
chr2	33067617	33067619	EMPTY	EMPTY	FILLED,chr2:27633550-27639814	FILLED,chr2:29137012-29143274	EMPTY	FILLED,chr2:29635285-29641607	FILLED,chr2:29923141-29929463
chr2	33302393	33302395	EMPTY	EMPTY	EMPTY	EMPTY	EMPTY	FILLED,chr2:29876497-29877091	FILLED,chr2:30164370-30164964
chr2	34062466	34062466	EMPTY	EMPTY	EMPTY	EMPTY	EMPTY	FILLED,chr2:30637720-30639254	EMPTY
chr2	35592358	35592358	EMPTY	FILLED,chr2:33793194-33793479	EMPTY	EMPTY	EMPTY	EMPTY	EMPTY
chr2	36184657	36184657	EMPTY	EMPTY	EMPTY	EMPTY	EMPTY	FILLED,chr2:34436694-34437036	EMPTY
chr2	38019058	38019158	FILLED	FILLED	EMPTY,chr2:34210530-34210530	EMPTY,chr2:35775588-35775588	EMPTY,chr2:34688585-34688585	FILLED	FILLED
chr2	38605688	38605688	EMPTY	FILLED,chr2:36808333-36808426	EMPTY	EMPTY	EMPTY	EMPTY	EMPTY
chr2	38898966	38900004	FILLED	EMPTY,chr2:37101922-37101922	FILLED	EMPTY,chr2:36656484-36656484	FILLED	FILLED	FILLED
chr2	39679750	39680299	FILLED	FILLED	FILLED	EMPTY,chr2:37434803-37434803	EMPTY,chr2:36351897-36351897	FILLED	FILLED
chr2	39709617	39709619	EMPTY	FILLED,chr2:37910554-37910657	FILLED,chr2:35900311-35900415	FILLED,chr2:37463924-37464027	EMPTY	FILLED,chr2:37997331-37997435	FILLED,chr2:38281964-38282070
chr2	39975961	39975961	EMPTY	FILLED,chr2:38177339-38183701	EMPTY	EMPTY	EMPTY	EMPTY	EMPTY
chr2	40096235	40096235	EMPTY	EMPTY	EMPTY	EMPTY	FILLED,chr2:36767385-36774028	EMPTY	EMPTY
chr2	40190982	40190983	EMPTY	EMPTY	EMPTY	EMPTY	EMPTY	FILLED,chr2:38477748-38477914	FILLED,chr2:38762060-38762226
chr2	40339615	40339615	EMPTY	FILLED,chr2:38545695-38552033	EMPTY	EMPTY	EMPTY	EMPTY	EMPTY
chr2	40342721	40343070	FILLED	EMPTY,chr2:38555158-38555158	EMPTY,chr2:36531612-36531612	EMPTY,chr2:38097748-38097748	EMPTY,chr2:37017713-37017713	EMPTY,chr2:38629039-38629039	EMPTY,chr2:38913640-38913640
chr2	40517088	40517090	EMPTY	EMPTY	FILLED,chr2:36705450-36707636	FILLED,chr2:38271992-38274178	FILLED,chr2:37191932-37194118	FILLED,chr2:38803363-38805549	FILLED,chr2:39088072-39090258
chr2	40624627	40624809	FILLED	EMPTY,chr2:38837249-38837249	FILLED	EMPTY,chr2:38381604-38381604	EMPTY,chr2:37301711-37301711	EMPTY,chr2:38913423-38913423	EMPTY,chr2:39197888-39197888
chr2	40948631	40949238	FILLED	EMPTY,chr2:39160817-39160817	FILLED	FILLED	EMPTY,chr2:37624571-37624571	FILLED	FILLED
chr2	41589729	41589731	EMPTY	EMPTY	FILLED,chr2:37778603-37784946	EMPTY	FILLED,chr2:38264674-38271012	EMPTY	FILLED,chr2:40163801-40170146
chr2	41835441	41835443	EMPTY	FILLED,chr2:40046944-40047095	FILLED,chr2:38030914-38031065	FILLED,chr2:39592969-39593120	FILLED,chr2:38517179-38517330	FILLED,chr2:40152366-40152517	FILLED,chr2:40416134-40416285
chr2	41836913	41836915	EMPTY	FILLED,chr2:40048581-40048760	FILLED,chr2:38032551-38032730	FILLED,chr2:39594606-39594785	FILLED,chr2:38518816-38518995	FILLED,chr2:40154003-40154182	FILLED,chr2:40417771-40417950
chr2	42000353	42000353	EMPTY	EMPTY	FILLED,chr2:38196586-38196881	EMPTY	EMPTY	EMPTY	EMPTY
chr2	42145906	42145906	EMPTY	EMPTY	EMPTY	EMPTY	FILLED,chr2:38827567-38831992	EMPTY	EMPTY
chr2	42322250	42322250	EMPTY	EMPTY	EMPTY	EMPTY	FILLED,chr2:39008348-39008548	EMPTY	EMPTY
chr2	42383040	42383040	EMPTY	EMPTY	EMPTY	EMPTY	EMPTY	EMPTY	FILLED,chr2:40966449-40966553
chr2	42542947	42542947	EMPTY	EMPTY	EMPTY	EMPTY	FILLED,chr2:39228151-39228803	EMPTY	EMPTY
chr2	42864746	42864748	EMPTY	EMPTY	EMPTY	FILLED,chr2:40623023-40624281	EMPTY	EMPTY	FILLED,chr2:41448430-41449679
chr2	43032249	43032251	EMPTY	EMPTY	FILLED,chr2:39227913-39228371	EMPTY	FILLED,chr2:39716932-39717391	EMPTY	EMPTY
chr2	43044011	43049903	FILLED	FILLED	FILLED	EMPTY,chr2:40802239-40802239	EMPTY,chr2:39729368-39729368	EMPTY,chr2:41362320-41362320	EMPTY,chr2:41630910-41630910
chr2	43320502	43320502	EMPTY	EMPTY	EMPTY	FILLED,chr2:41072677-41079064	EMPTY	EMPTY	EMPTY
chr2	43579965	43579967	EMPTY	FILLED,chr2:41795235-41795724	FILLED,chr2:39773128-39773621	FILLED,chr2:41340972-41341465	FILLED,chr2:40269964-40270456	FILLED,chr2:41892214-41892706	FILLED,chr2:42159422-42159913
chr2	43587741	43587922	FILLED	FILLED	FILLED	EMPTY,chr2:41349241-41349267	FILLED	FILLED	FILLED
chr2	43637380	43637380	EMPTY	EMPTY	EMPTY	EMPTY	FILLED,chr2:40328096-40328408	EMPTY	EMPTY
chr2	44359044	44359231	FILLED	FILLED	FILLED	FILLED	FILLED	FILLED	EMPTY,chr2:42940631-42940638
chr2	44737022	44743378	FILLED	EMPTY,chr2:42954435-42954435	EMPTY,chr2:40930762-40930762	EMPTY,chr2:42499921-42499921	EMPTY,chr2:41428297-41428297	EMPTY,chr2:43051615-43051615	EMPTY,chr2:43318275-43318275
chr2	44992931	44992933	EMPTY	EMPTY	FILLED,chr2:41180543-41181794	FILLED,chr2:42749658-42750910	FILLED,chr2:41678054-41679306	FILLED,chr2:43301332-43302583	FILLED,chr2:43568223-43569475
chr2	45272756	45272758	EMPTY	FILLED,chr2:43484704-43485698	EMPTY	FILLED,chr2:43031751-43039059	FILLED,chr2:41959567-41960559	FILLED,chr2:43584072-43585065	FILLED,chr2:43850729-43851722
chr2	45296351	45296445	FILLED	EMPTY,chr2:43509304-43509304	EMPTY,chr2:41494373-41494373	FILLED	EMPTY,chr2:41984104-41984104	EMPTY,chr2:43608607-43608607	EMPTY,chr2:43875266-43875266
chr2	45525884	45525884	EMPTY	EMPTY	FILLED,chr2:41723262-41729460	EMPTY	EMPTY	EMPTY	EMPTY
chr2	45771847	45771849	EMPTY	EMPTY	FILLED,chr2:41974189-41980533	EMPTY	FILLED,chr2:42457947-42464279	FILLED,chr2:44084155-44090499	FILLED,chr2:44351009-44357356
chr2	45821315	45821317	EMPTY	EMPTY	FILLED,chr2:42029865-42036185	EMPTY	FILLED,chr2:42513604-42519917	FILLED,chr2:44139852-44146172	FILLED,chr2:44406713-44413034
chr2	45853378	45853378	EMPTY	EMPTY	EMPTY	FILLED,chr2:43618522-43624748	EMPTY	EMPTY	EMPTY
chr2	45894562	45894564	EMPTY	EMPTY	FILLED,chr2:42109567-42115924	EMPTY	FILLED,chr2:42593322-42599673	FILLED,chr2:44219543-44225883	FILLED,chr2:44486438-44492790
chr2	45917654	45918489	FILLED	EMPTY,chr2:44131618-44131618	EMPTY,chr2:42139028-42139028	EMPTY,chr2:43688964-43688964	EMPTY,chr2:42622777-42622777	EMPTY,chr2:44248989-44248989	EMPTY,chr2:44515897-44515897
chr2	46475702	46475703	EMPTY	EMPTY	EMPTY	EMPTY	FILLED,chr2:43180327-43180572	EMPTY	EMPTY
chr2	46996055	46996055	EMPTY	EMPTY	EMPTY	FILLED,chr2:44767019-44769081	EMPTY	EMPTY	EMPTY
chr2	47005711	47005927	FILLED	FILLED	EMPTY,chr2:43232069-43232069	EMPTY,chr2:44778732-44778732	EMPTY,chr2:43703362-43703362	EMPTY,chr2:45343196-45343196	EMPTY,chr2:45604574-45604574
chr2	47054401	47054403	EMPTY	EMPTY	EMPTY	EMPTY	EMPTY	FILLED,chr2:45391618-45397932	FILLED,chr2:45653022-45659337
chr2	47065916	47067340	FILLED	FILLED	EMPTY,chr2:43291980-43291980	EMPTY,chr2:44838707-44838707	EMPTY,chr2:43763267-43763267	EMPTY,chr2:45409447-45409447	EMPTY,chr2:45670850-45670850
chr2	48072512	48072512	EMPTY	EMPTY	EMPTY	EMPTY	FILLED,chr2:44763674-44770212	EMPTY	EMPTY
chr2	48296335	48296902	FILLED	FILLED	EMPTY,chr2:44521774-44521774	EMPTY,chr2:46055651-46055651	EMPTY,chr2:44993383-44993383	FILLED	EMPTY,chr2:46893924-46893924
chr2	48346408	48346489	FILLED	EMPTY,chr2:46560325-46560325	EMPTY,chr2:44571516-44571516	EMPTY,chr2:46105309-46105309	EMPTY,chr2:45043002-45043002	EMPTY,chr2:46681527-46681527	EMPTY,chr2:46943592-46943592
chr2	48464502	48470816	FILLED	EMPTY,chr2:46678580-46678580	EMPTY,chr2:44689512-44689512	EMPTY,chr2:46223383-46223383	EMPTY,chr2:45160983-45160983	EMPTY,chr2:46799510-46799510	EMPTY,chr2:47061547-47061547
chr2	48733570	48733570	EMPTY	EMPTY	EMPTY	FILLED,chr2:46483682-46484689	EMPTY	EMPTY	EMPTY
chr2	49031664	49031664	EMPTY	EMPTY	EMPTY	EMPTY	EMPTY	FILLED,chr2:47358769-47362696	EMPTY
chr2	49243603	49243967	FILLED	FILLED	FILLED	EMPTY,chr2:46994641-46994641	EMPTY,chr2:45931498-45931498	EMPTY,chr2:47574571-47574571	EMPTY,chr2:47831493-47831493
chr2	49621374	49621374	EMPTY	EMPTY	EMPTY	EMPTY	FILLED,chr2:46309129-46309468	EMPTY	EMPTY
chr2	49710148	49710148	EMPTY	EMPTY	EMPTY	EMPTY	FILLED,chr2:46398009-46398722	EMPTY	EMPTY
chr2	49772131	49772353	FILLED	FILLED	EMPTY,chr2:45923541-45923541	FILLED	FILLED	EMPTY,chr2:48103384-48103384	EMPTY,chr2:48360306-48360306
chr2	50337210	50337382	FILLED	FILLED	FILLED	EMPTY,chr2:48088466-48088466	FILLED	FILLED	FILLED
chr2	50373134	50373134	EMPTY	FILLED,chr2:48577306-48583667	EMPTY	EMPTY	EMPTY	EMPTY	EMPTY
chr2	50552557	50552560	EMPTY	EMPTY	FILLED,chr2:46635940-46636359	FILLED,chr2:48303414-48303835	EMPTY	EMPTY	EMPTY
chr2	50618426	50618428	EMPTY	FILLED,chr2:48823071-48828728	FILLED,chr2:46702220-46707873	EMPTY	EMPTY	FILLED,chr2:48941315-48946961	FILLED,chr2:49203149-49208797
chr2	51136121	51136121	EMPTY	EMPTY	EMPTY	FILLED,chr2:48888100-48894479	EMPTY	EMPTY	EMPTY
chr2	51160798	51160800	EMPTY	EMPTY	FILLED,chr2:47260462-47260922	FILLED,chr2:48921868-48922328	FILLED,chr2:47849674-47850131	FILLED,chr2:49532866-49533326	EMPTY
chr2	51223988	51223988	EMPTY	EMPTY	EMPTY	FILLED,chr2:48985320-48985542	EMPTY	EMPTY	EMPTY
chr2	51266990	51266990	EMPTY	FILLED,chr2:49480567-49481085	EMPTY	EMPTY	EMPTY	EMPTY	EMPTY
chr2	51548623	51548736	FILLED	FILLED	EMPTY,chr2:47648619-47648619	EMPTY,chr2:49309582-49309582	EMPTY,chr2:48236869-48236869	EMPTY,chr2:49920208-49920208	EMPTY,chr2:50140692-50140692
chr2	51638252	51638252	EMPTY	EMPTY	EMPTY	EMPTY	FILLED,chr2:48326397-48327212	EMPTY	EMPTY
chr2	51689940	51690030	FILLED	EMPTY,chr2:49903590-49903590	EMPTY,chr2:47789405-47789405	EMPTY,chr2:49450507-49450507	FILLED	FILLED	FILLED
chr2	51695991	51695994	EMPTY	FILLED,chr2:49909557-49909804	EMPTY	FILLED,chr2:49456473-49456718	EMPTY	EMPTY	EMPTY
chr2	51793843	51793843	EMPTY	FILLED,chr2:50007440-50007725	EMPTY	EMPTY	EMPTY	EMPTY	EMPTY
chr2	51833013	51833095	EMPTY	EMPTY	EMPTY	EMPTY	EMPTY	FILLED,chr2:50204923-50208691	EMPTY
chr2	51944942	51944942	EMPTY	EMPTY	EMPTY	EMPTY	FILLED,chr2:48633539-48639890	EMPTY	EMPTY
chr2	52362871	52362871	EMPTY	EMPTY	EMPTY	EMPTY	FILLED,chr2:49057771-49064088	EMPTY	EMPTY
chr2	52784362	52784365	EMPTY	EMPTY	EMPTY	EMPTY	EMPTY	FILLED,chr2:51159882-51160360	FILLED,chr2:51376010-51376487
chr2	52810516	52810518	EMPTY	EMPTY	FILLED,chr2:48908225-48914285	FILLED,chr2:50571767-50577832	EMPTY	EMPTY	EMPTY
chr2	53016772	53016774	EMPTY	EMPTY	EMPTY	FILLED,chr2:50785101-50791405	FILLED,chr2:49717178-49723466	EMPTY	EMPTY
chr2	53438448	53438727	FILLED	EMPTY,chr2:51659101-51659101	FILLED	EMPTY,chr2:51213691-51213691	FILLED	EMPTY,chr2:51815560-51815560	EMPTY,chr2:52031183-52031183
chr2	53924373	53924373	EMPTY	FILLED,chr2:52146815-52153177	EMPTY	EMPTY	EMPTY	EMPTY	EMPTY
chr2	54294665	54294665	EMPTY	EMPTY	EMPTY	FILLED,chr2:52077061-52077160	EMPTY	EMPTY	EMPTY
chr2	54924118	54924120	EMPTY	FILLED,chr2:53152917-53153821	EMPTY	EMPTY	EMPTY	FILLED,chr2:53295540-53296444	FILLED,chr2:53510444-53511348
chr2	54926172	54926172	EMPTY	FILLED,chr2:53155872-53162137	EMPTY	EMPTY	EMPTY	EMPTY	EMPTY
chr2	54972488	54972490	EMPTY	EMPTY	FILLED,chr2:51072670-51079040	EMPTY	FILLED,chr2:51676361-51682742	EMPTY	EMPTY
chr2	55809166	55809166	EMPTY	EMPTY	FILLED,chr2:51914017-51915435	EMPTY	EMPTY	EMPTY	EMPTY
chr2	56399997	56399997	EMPTY	EMPTY	EMPTY	FILLED,chr2:54180495-54180657	EMPTY	EMPTY	EMPTY
chr2	57366770	57367259	FILLED	EMPTY,chr2:55601302-55601302	FILLED	FILLED	EMPTY,chr2:54084865-54084865	FILLED	FILLED
chr2	57540856	57540974	FILLED	FILLED	FILLED	FILLED	FILLED	EMPTY,chr2:55914850-55914850	FILLED
chr2	57851718	57858062	FILLED	EMPTY,chr2:56086205-56086205	EMPTY,chr2:53958185-53958185	EMPTY,chr2:55629776-55629776	EMPTY,chr2:54568811-54568811	EMPTY,chr2:56228698-56228698	EMPTY,chr2:56438298-56438298
chr2	58144682	58144684	EMPTY	EMPTY	FILLED,chr2:54244543-54250836	FILLED,chr2:55916591-55922896	FILLED,chr2:54855360-54861654	FILLED,chr2:56515676-56521971	FILLED,chr2:56725279-56731574
chr2	59066309	59066885	FILLED	FILLED	EMPTY,chr2:54803241-54803241	EMPTY,chr2:56689798-56689798	EMPTY,chr2:55541315-55541315	EMPTY,chr2:57443654-57443654	EMPTY,chr2:57653237-57653237
chr2	59232752	59232752	EMPTY	EMPTY	EMPTY	EMPTY	FILLED,chr2:55707469-55709248	EMPTY	EMPTY
chr2	61081860	61081860	EMPTY	EMPTY	EMPTY	FILLED,chr2:58704715-58711069	EMPTY	EMPTY	EMPTY
chr2	61110941	61110943	EMPTY	EMPTY	EMPTY	EMPTY	EMPTY	FILLED,chr2:59488027-59488165	FILLED,chr2:59697219-59697357
chr2	61334088	61334090	EMPTY	EMPTY	FILLED,chr2:57069194-57069870	EMPTY	FILLED,chr2:57808045-57808720	FILLED,chr2:59710551-59711227	FILLED,chr2:59919399-59920075
chr2	61436620	61436620	EMPTY	EMPTY	FILLED,chr2:57172326-57178649	EMPTY	EMPTY	EMPTY	EMPTY
chr2	63031365	63031367	EMPTY	EMPTY	FILLED,chr2:58773643-58780012	EMPTY	FILLED,chr2:59505945-59512307	FILLED,chr2:61408897-61415266	FILLED,chr2:61617547-61623919
chr2	63557401	63557401	EMPTY	EMPTY	EMPTY	FILLED,chr2:61186966-61187258	EMPTY	EMPTY	EMPTY
chr2	63604297	63604297	EMPTY	EMPTY	EMPTY	EMPTY	EMPTY	FILLED,chr2:61988553-61989567	EMPTY
chr2	63631441	63631858	FILLED	EMPTY,chr2:61585907-61585907	EMPTY,chr2:59315956-59315956	FILLED	EMPTY,chr2:60112211-60112211	EMPTY,chr2:62016877-62016877	EMPTY,chr2:62224465-62224465
chr2	63855313	63855628	FILLED	FILLED	EMPTY,chr2:59539447-59539447	EMPTY,chr2:61485589-61485589	EMPTY,chr2:60335724-60335724	EMPTY,chr2:62240471-62240471	EMPTY,chr2:62448038-62448038
chr2	64046969	64046971	EMPTY	EMPTY	FILLED,chr2:59730647-59736955	EMPTY	FILLED,chr2:60526652-60532955	FILLED,chr2:62431864-62438171	FILLED,chr2:62639057-62645366
chr2	64191150	64191150	EMPTY	FILLED,chr2:62145236-62148701	EMPTY	EMPTY	EMPTY	EMPTY	EMPTY
chr2	64231839	64231839	EMPTY	FILLED,chr2:62191035-62191531	EMPTY	EMPTY	EMPTY	EMPTY	EMPTY
chr2	64315389	64315392	EMPTY	EMPTY	EMPTY	FILLED,chr2:61946810-61946875	EMPTY	EMPTY	EMPTY
chr2	66890020	66890020	EMPTY	EMPTY	EMPTY	EMPTY	EMPTY	EMPTY	FILLED,chr2:65514465-65514954
chr2	66956312	66956463	FILLED	EMPTY,chr2:64919500-64919500	EMPTY,chr2:62643922-62643922	EMPTY,chr2:64588923-64588923	FILLED	EMPTY,chr2:65349346-65349346	FILLED
chr2	67046280	67046282	EMPTY	EMPTY	EMPTY	FILLED,chr2:64679287-64679471	EMPTY	FILLED,chr2:65439687-65439872	FILLED,chr2:65670984-65671169
chr2	67241905	67241905	EMPTY	EMPTY	EMPTY	FILLED,chr2:64875137-64875248	EMPTY	EMPTY	EMPTY
chr2	67323023	67323023	EMPTY	EMPTY	EMPTY	FILLED,chr2:64956590-64956819	EMPTY	EMPTY	EMPTY
chr2	71437438	71437438	EMPTY	FILLED,chr2:69402958-69403170	EMPTY	EMPTY	EMPTY	EMPTY	EMPTY
chr2	71604725	71604725	EMPTY	EMPTY	EMPTY	FILLED,chr2:69247043-69249288	EMPTY	EMPTY	EMPTY
chr2	72799878	72799878	EMPTY	EMPTY	EMPTY	EMPTY	FILLED,chr2:69299552-69299802	EMPTY	EMPTY
chr2	73220491	73220493	EMPTY	EMPTY	EMPTY	EMPTY	FILLED,chr2:69719126-69719247	FILLED,chr2:71726098-71726217	FILLED,chr2:71849598-71849718
chr2	73229713	73229715	EMPTY	EMPTY	EMPTY	FILLED,chr2:70875000-70875312	FILLED,chr2:69728469-69728783	EMPTY	FILLED,chr2:71858943-71859253
chr2	74948620	74948620	EMPTY	EMPTY	EMPTY	FILLED,chr2:72593880-72594600	EMPTY	EMPTY	EMPTY
chr2	76338013	76338113	FILLED	EMPTY,chr2:74305168-74305168	EMPTY,chr2:72024388-72024388	FILLED	FILLED	FILLED	FILLED
chr2	76974952	76974952	EMPTY	EMPTY	EMPTY	FILLED,chr2:74624186-74624361	EMPTY	EMPTY	EMPTY
chr2	79458115	79464370	FILLED	FILLED	FILLED	FILLED	FILLED	EMPTY,chr2:78039088-78039088	EMPTY,chr2:78100418-78100418
chr2	79825946	79825949	EMPTY	EMPTY	FILLED,chr2:75451458-75451758	FILLED,chr2:77476441-77476735	EMPTY	FILLED,chr2:78401685-78401979	FILLED,chr2:78462166-78462459
chr2	80356957	80356957	EMPTY	EMPTY	EMPTY	EMPTY	EMPTY	EMPTY	FILLED,chr2:78991164-78991336
chr2	81553056	81553056	EMPTY	EMPTY	FILLED,chr2:77180872-77180955	EMPTY	EMPTY	EMPTY	EMPTY
chr2	81631260	81631260	EMPTY	FILLED,chr2:79613256-79613430	EMPTY	EMPTY	EMPTY	EMPTY	EMPTY
chr2	82152906	82152906	EMPTY	EMPTY	EMPTY	FILLED,chr2:79803136-79804207	EMPTY	EMPTY	EMPTY
chr2	82329977	82329977	EMPTY	EMPTY	EMPTY	FILLED,chr2:79984183-79984374	EMPTY	EMPTY	EMPTY
chr2	83211351	83211353	EMPTY	EMPTY	EMPTY	EMPTY	FILLED,chr2:79705499-79705703	FILLED,chr2:81789026-81789235	EMPTY
chr2	83587507	83587514	EMPTY	EMPTY	EMPTY	FILLED,chr2:81245365-81245536	EMPTY	EMPTY	EMPTY
chr2	84693753	84693753	EMPTY	FILLED,chr2:82680290-82681858	EMPTY	EMPTY	EMPTY	EMPTY	EMPTY
chr2	84695941	84695941	EMPTY	FILLED,chr2:82684006-82684264	EMPTY	EMPTY	EMPTY	EMPTY	EMPTY
chr20	4800517	4806890	FILLED	EMPTY,chr20:54094754-54094754	EMPTY,chr20:53169651-53169651	EMPTY,chr20:53713307-53713307	EMPTY,chr20:53142245-53142245	EMPTY,chr20:53819306-53819306	EMPTY,chr20:54338613-54338613
chr20	4829538	4829541	EMPTY	FILLED,chr20:54069918-54071860	EMPTY	EMPTY	EMPTY	EMPTY	EMPTY
chr20	5014397	5014397	EMPTY	EMPTY	EMPTY	FILLED,chr20:53505182-53506090	EMPTY	EMPTY	EMPTY
chr20	6226579	6226581	EMPTY	EMPTY	EMPTY	EMPTY	FILLED,chr20:51729500-51729937	FILLED,chr20:52402895-52403332	FILLED,chr20:52915663-52916102
chr20	6259651	6260138	FILLED	FILLED	FILLED	EMPTY,chr20:52261267-52261268	FILLED	FILLED	FILLED
chr20	6329214	6329216	EMPTY	EMPTY	FILLED,chr20:51755633-51761940	EMPTY	EMPTY	FILLED,chr20:52293867-52300183	EMPTY
chr20	6332898	6332898	EMPTY	FILLED,chr20:52557569-52557990	EMPTY	EMPTY	EMPTY	EMPTY	EMPTY
chr20	6553322	6553899	FILLED	EMPTY,chr20:52336147-52336147	EMPTY,chr20:51533439-51533439	FILLED	EMPTY,chr20:51398485-51398485	EMPTY,chr20:52066626-52066626	EMPTY,chr20:52370013-52370013
chr20	6792622	6792626	EMPTY	EMPTY	EMPTY	EMPTY	EMPTY	FILLED,chr20:51825920-51826245	FILLED,chr20:52129979-52130245
chr20	6806193	6806909	FILLED	EMPTY,chr20:52083461-52083461	EMPTY,chr20:51280802-51280809	EMPTY,chr20:51709198-51709205	EMPTY,chr20:51146040-51146047	EMPTY,chr20:51812560-51812567	EMPTY,chr20:52116628-52116635
chr20	7141058	7141058	EMPTY	EMPTY	EMPTY	EMPTY	FILLED,chr20:50812699-50814745	EMPTY	EMPTY
chr20	8460835	8461378	FILLED	FILLED	EMPTY,chr20:49637999-49637999	EMPTY,chr20:50056913-50056913	EMPTY,chr20:49495347-49495347	EMPTY,chr20:50164284-50164284	FILLED
chr20	8656522	8662864	FILLED	EMPTY,chr20:50239933-50239933	EMPTY,chr20:49440044-49440044	EMPTY,chr20:49860332-49860332	EMPTY,chr20:49296740-49296740	EMPTY,chr20:49965652-49965652	EMPTY,chr20:50271598-50271598
chr20	9381354	9381354	EMPTY	EMPTY	EMPTY	FILLED,chr20:49136694-49143032	EMPTY	EMPTY	EMPTY
chr20	9385563	9385571	EMPTY	EMPTY	FILLED,chr20:48717747-48718178	EMPTY	FILLED,chr20:48572749-48573174	FILLED,chr20:49242552-49242991	EMPTY
chr20	10227368	10227368	EMPTY	FILLED,chr20:48676164-48676592	EMPTY	EMPTY	EMPTY	EMPTY	EMPTY
chr20	10523956	10523958	EMPTY	EMPTY	EMPTY	FILLED,chr20:47973345-47976136	EMPTY	FILLED,chr20:48094121-48098189	EMPTY
chr20	10529035	10529035	EMPTY	EMPTY	EMPTY	EMPTY	FILLED,chr20:47424755-47425036	EMPTY	EMPTY
chr20	11066134	11066134	EMPTY	EMPTY	FILLED,chr20:47016309-47023579	EMPTY	EMPTY	EMPTY	EMPTY
chr20	11114874	11114876	EMPTY	EMPTY	FILLED,chr20:46965743-46967412	EMPTY	FILLED,chr20:46838558-46840227	FILLED,chr20:47528899-47530569	EMPTY
chr20	11230986	11230986	EMPTY	FILLED,chr20:47683677-47690088	EMPTY	EMPTY	EMPTY	EMPTY	EMPTY
chr20	11533940	11533940	EMPTY	EMPTY	EMPTY	EMPTY	EMPTY	FILLED,chr20:47112426-47113147	EMPTY
chr20	12106347	12106349	EMPTY	FILLED,chr20:46815144-46815348	FILLED,chr20:46045950-46046154	FILLED,chr20:46399949-46400153	FILLED,chr20:45854406-45854610	FILLED,chr20:46541168-46541372	FILLED,chr20:46823021-46823225
chr20	15626832	15626832	EMPTY	EMPTY	EMPTY	EMPTY	EMPTY	EMPTY	FILLED,chr20:43302178-43302801
chr20	19660891	19661855	FILLED	FILLED	FILLED	FILLED	FILLED	EMPTY,chr20:38985141-38985141	EMPTY,chr20:39270001-39270001
chr20	19773554	19773554	EMPTY	EMPTY	EMPTY	EMPTY	EMPTY	EMPTY	FILLED,chr20:39154408-39154585
chr20	19777689	19777691	EMPTY	EMPTY	FILLED,chr20:38374817-38381147	FILLED,chr20:38721032-38727371	FILLED,chr20:38177537-38183870	EMPTY	EMPTY
chr20	19989909	19989909	EMPTY	EMPTY	EMPTY	EMPTY	FILLED,chr20:37959618-37966061	EMPTY	EMPTY
chr20	20141437	20141828	FILLED	FILLED	FILLED	EMPTY,chr20:38360483-38360483	FILLED	FILLED	FILLED
chr20	20147458	20147748	FILLED	FILLED	EMPTY,chr20:38069551-38069551	EMPTY,chr20:38354669-38354669	EMPTY,chr20:37802261-37802261	EMPTY,chr20:38496183-38496183	EMPTY,chr20:38781190-38781190
chr20	20201023	20201025	EMPTY	EMPTY	FILLED,chr20:38015458-38016236	EMPTY	FILLED,chr20:37748150-37748929	FILLED,chr20:38442059-38442830	FILLED,chr20:38727054-38727825
chr20	20930960	20930962	EMPTY	EMPTY	EMPTY	EMPTY	EMPTY	FILLED,chr20:37706181-37712518	FILLED,chr20:37990979-37997317
chr20	21286992	21288051	FILLED	EMPTY,chr20:37635373-37635373	EMPTY,chr20:36931367-36931367	EMPTY,chr20:37216787-37216787	EMPTY,chr20:36709767-36709767	EMPTY,chr20:37349647-37349647	EMPTY,chr20:37635179-37635179
chr20	21570535	21570537	EMPTY	EMPTY	EMPTY	FILLED,chr20:36934961-36935120	EMPTY	FILLED,chr20:37004600-37004759	EMPTY
chr20	22229395	22229395	EMPTY	EMPTY	FILLED,chr20:35984686-35990988	EMPTY	EMPTY	EMPTY	EMPTY
chr20	22402988	22402990	EMPTY	EMPTY	FILLED,chr20:35810346-35810646	EMPTY	EMPTY	FILLED,chr20:36171022-36171324	EMPTY
chr20	23296070	23296072	EMPTY	EMPTY	EMPTY	FILLED,chr20:35206335-35207975	FILLED,chr20:34701572-34703213	EMPTY	FILLED,chr20:35624679-35626320
chr20	23468165	23468165	EMPTY	EMPTY	FILLED,chr20:34738779-34745099	EMPTY	EMPTY	EMPTY	EMPTY
chr20	23548642	23548642	EMPTY	EMPTY	EMPTY	EMPTY	EMPTY	EMPTY	FILLED,chr20:35365813-35372174
chr20	24282829	24282829	EMPTY	FILLED,chr20:34632941-34636162	EMPTY	EMPTY	EMPTY	EMPTY	EMPTY
chr20	24307895	24309127	FILLED	EMPTY,chr20:34607695-34607695	EMPTY,chr20:33899344-33899344	FILLED	FILLED	FILLED	FILLED
chr20	24502632	24502634	EMPTY	EMPTY	EMPTY	FILLED,chr20:34000722-34000824	FILLED,chr20:33495972-33496073	FILLED,chr20:34029707-34029809	FILLED,chr20:34412013-34412115
chr20	24849242	24849242	EMPTY	EMPTY	FILLED,chr20:33357497-33360290	EMPTY	EMPTY	EMPTY	EMPTY
chr20	25303428	25303430	EMPTY	EMPTY	FILLED,chr20:32896867-32903440	EMPTY	EMPTY	EMPTY	FILLED,chr20:33598583-33605002
chr20	26607226	26607228	EMPTY	EMPTY	EMPTY	FILLED,chr20:31896777-31897214	FILLED,chr20:31395214-31395647	EMPTY	FILLED,chr20:32271227-32271664
chr20	26826962	26826962	EMPTY	EMPTY	EMPTY	FILLED,chr20:31672510-31678829	EMPTY	EMPTY	EMPTY
chr20	26846017	26846017	EMPTY	EMPTY	EMPTY	EMPTY	EMPTY	FILLED,chr20:31677743-31683998	EMPTY
chr20	27190821	27192009	FILLED	EMPTY,chr20:31724305-31724306	FILLED	FILLED	FILLED	EMPTY,chr20:31333963-31333964	EMPTY,chr20:31689619-31689620
chr20	27364904	27364906	EMPTY	EMPTY	EMPTY	FILLED,chr20:31133304-31134922	EMPTY	EMPTY	FILLED,chr20:31514624-31516243
chr20	27389788	27396128	FILLED	EMPTY,chr20:31526106-31526106	EMPTY,chr20:30815963-30815963	EMPTY,chr20:31108433-31108433	EMPTY,chr20:30614847-30614847	EMPTY,chr20:31135593-31135593	EMPTY,chr20:31489561-31489561
chr20	27492739	27492739	EMPTY	EMPTY	EMPTY	EMPTY	EMPTY	EMPTY	FILLED,chr20:31386981-31392987
chr20	27533405	27533405	EMPTY	EMPTY	EMPTY	EMPTY	FILLED,chr20:30471283-30477601	EMPTY	EMPTY
chr20	27709891	27709891	EMPTY	EMPTY	EMPTY	EMPTY	EMPTY	EMPTY	FILLED,chr20:31169248-31169524
chr20	28642236	28642236	EMPTY	EMPTY	EMPTY	EMPTY	EMPTY	EMPTY	FILLED,chr20:30229748-30236053
chr20	29790066	29790068	EMPTY	EMPTY	FILLED,chr20:28418621-28422379	EMPTY	EMPTY	FILLED,chr20:28668688-28672446	FILLED,chr20:29076150-29079733
chr20	30025868	30025868	EMPTY	EMPTY	EMPTY	EMPTY	EMPTY	FILLED,chr20:28433345-28433496	EMPTY
chr20	30139915	30139917	EMPTY	EMPTY	FILLED,chr20:28069056-28069318	FILLED,chr20:28363980-28364242	FILLED,chr20:27865894-27866156	FILLED,chr20:28318701-28318962	EMPTY
chr20	30150723	30150723	EMPTY	EMPTY	EMPTY	EMPTY	EMPTY	EMPTY	FILLED,chr20:28716421-28716635
chr20	30288834	30295331	FILLED	EMPTY,chr20:28634475-28634475	EMPTY,chr20:27913992-27913992	EMPTY,chr20:28209019-28209019	EMPTY,chr20:27717448-27717448	EMPTY,chr20:28170290-28170290	EMPTY,chr20:28571518-28571518
chr20	30377467	30377467	EMPTY	EMPTY	EMPTY	EMPTY	EMPTY	EMPTY	FILLED,chr20:28488972-28489337
chr20	30609609	30609609	EMPTY	EMPTY	FILLED,chr20:27593034-27599374	EMPTY	EMPTY	EMPTY	EMPTY
chr20	31108699	31108699	EMPTY	EMPTY	EMPTY	FILLED,chr20:27396523-27396626	EMPTY	EMPTY	EMPTY
chr20	31640052	31640553	FILLED	EMPTY,chr20:27292038-27292038	EMPTY,chr20:26564012-26564012	FILLED	EMPTY,chr20:26373781-26373781	EMPTY,chr20:26785565-26785565	EMPTY,chr20:27226677-27226677
chr20	31741103	31743862	FILLED	EMPTY,chr20:27191606-27191607	EMPTY,chr20:26463591-26463591	EMPTY,chr20:26763960-26763961	EMPTY,chr20:26273332-26273333	EMPTY,chr20:26684951-26684952	EMPTY,chr20:27125802-27125803
chr20	31752115	31752128	EMPTY	EMPTY	FILLED,chr20:26455265-26455330	EMPTY	EMPTY	EMPTY	FILLED,chr20:27117488-27117553
chr20	31856147	31856148	EMPTY	EMPTY	EMPTY	FILLED,chr20:26645197-26651652	EMPTY	EMPTY	EMPTY
chr20	33248099	33248099	EMPTY	EMPTY	EMPTY	EMPTY	EMPTY	EMPTY	FILLED,chr20:25614614-25620925
chr20	33767084	33767091	EMPTY	EMPTY	FILLED,chr20:24499713-24506058	FILLED,chr20:24728743-24735061	EMPTY	EMPTY	EMPTY
chr20	33865160	33865160	EMPTY	FILLED,chr20:25061517-25067457	EMPTY	EMPTY	EMPTY	EMPTY	EMPTY
chr20	34335936	34335940	EMPTY	EMPTY	EMPTY	FILLED,chr20:24159465-24160193	EMPTY	EMPTY	EMPTY
chr20	34433992	34433994	EMPTY	EMPTY	FILLED,chr20:23830270-23832302	FILLED,chr20:24058428-24060460	EMPTY	FILLED,chr20:23989817-23991849	FILLED,chr20:24425010-24427042
chr20	34449358	34449358	EMPTY	EMPTY	EMPTY	FILLED,chr20:24041537-24042850	EMPTY	EMPTY	EMPTY
chr20	34861889	34861889	EMPTY	FILLED,chr20:24054241-24055152	EMPTY	EMPTY	EMPTY	EMPTY	EMPTY
chr20	34936503	34942812	FILLED	EMPTY,chr20:23980079-23980079	FILLED	FILLED	FILLED	FILLED	FILLED
chr20	35082838	35082838	EMPTY	EMPTY	EMPTY	EMPTY	EMPTY	FILLED,chr20:23339486-23340410	EMPTY
chr20	35216650	35216652	EMPTY	EMPTY	FILLED,chr20:23047221-23047591	EMPTY	FILLED,chr20:22804669-22805049	EMPTY	EMPTY
chr20	35236797	35236797	EMPTY	EMPTY	FILLED,chr20:23027071-23027144	EMPTY	EMPTY	EMPTY	EMPTY
chr20	35276327	35276327	EMPTY	EMPTY	EMPTY	EMPTY	FILLED,chr20:22739172-22745350	EMPTY	EMPTY
chr20	35374336	35374504	FILLED	FILLED	EMPTY,chr20:22889363-22889363	EMPTY,chr20:23116350-23116350	EMPTY,chr20:22634436-22634436	EMPTY,chr20:23047203-23047203	FILLED
chr20	35392217	35392577	FILLED	EMPTY,chr20:23531526-23531526	EMPTY,chr20:22873084-22873084	EMPTY,chr20:23100068-23100068	EMPTY,chr20:22618167-22618167	EMPTY,chr20:23029656-23029656	FILLED
chr20	35687182	35687184	EMPTY	EMPTY	FILLED,chr20:22570044-22576401	EMPTY	FILLED,chr20:22316305-22322645	EMPTY	EMPTY
chr20	35892250	35892527	FILLED	EMPTY,chr20:23032446-23032446	FILLED	FILLED	FILLED	EMPTY,chr20:22530347-22530347	EMPTY,chr20:22965206-22965206
chr20	36008642	36008642	EMPTY	FILLED,chr20:22916467-22916903	EMPTY	EMPTY	EMPTY	EMPTY	EMPTY
chr20	36549764	36549766	EMPTY	EMPTY	FILLED,chr20:21707369-21708079	EMPTY	EMPTY	FILLED,chr20:21872351-21873062	FILLED,chr20:22307340-22308051
chr20	36683336	36683605	FILLED	EMPTY,chr20:22242254-22242254	EMPTY,chr20:21573862-21573862	EMPTY,chr20:21806993-21806993	EMPTY,chr20:21320664-21320664	EMPTY,chr20:21738766-21738766	EMPTY,chr20:22174133-22174133
chr20	36882182	36882503	FILLED	FILLED	EMPTY,chr20:21375943-21375943	EMPTY,chr20:21608685-21608685	EMPTY,chr20:21121958-21121958	FILLED	FILLED
chr20	36916583	36916583	EMPTY	FILLED,chr20:22009658-22009808	EMPTY	EMPTY	EMPTY	EMPTY	EMPTY
chr20	37641927	37641927	EMPTY	EMPTY	EMPTY	EMPTY	EMPTY	FILLED,chr20:20779684-20780434	EMPTY
chr20	37830013	37830013	EMPTY	EMPTY	EMPTY	EMPTY	EMPTY	FILLED,chr20:20590164-20591371	EMPTY
chr20	37897164	37897164	EMPTY	EMPTY	EMPTY	FILLED,chr20:20593688-20593991	EMPTY	EMPTY	EMPTY
chr20	39244580	39244582	EMPTY	FILLED,chr20:19675581-19681895	FILLED,chr20:19011252-19017655	EMPTY	EMPTY	FILLED,chr20:19168155-19174556	EMPTY
chr20	39921827	39927040	FILLED	EMPTY,chr20:18997702-18997702	FILLED	FILLED	FILLED	FILLED	FILLED
chr20	40061728	40068022	FILLED	EMPTY,chr20:18862557-18862557	EMPTY,chr20:18194312-18194312	FILLED	EMPTY,chr20:17945488-17945488	EMPTY,chr20:18351606-18351606	EMPTY,chr20:18795530-18795530
chr20	40157228	40157228	EMPTY	EMPTY	FILLED,chr20:18099060-18105558	EMPTY	EMPTY	EMPTY	EMPTY
chr20	40180297	40180299	EMPTY	FILLED,chr20:18750200-18750303	EMPTY	FILLED,chr20:18301523-18301622	FILLED,chr20:17833383-17833481	FILLED,chr20:18239407-18239506	FILLED,chr20:18683561-18683660
chr20	40414463	40414465	EMPTY	EMPTY	FILLED,chr20:17840528-17841652	EMPTY	FILLED,chr20:17598453-17599575	FILLED,chr20:18003715-18004839	FILLED,chr20:18447962-18449089
chr20	40588155	40588155	EMPTY	EMPTY	EMPTY	EMPTY	EMPTY	FILLED,chr20:17829534-17830092	EMPTY
chr20	40650205	40650205	EMPTY	EMPTY	FILLED,chr20:17603574-17604652	EMPTY	EMPTY	EMPTY	EMPTY
chr20	40848567	40848567	EMPTY	EMPTY	EMPTY	EMPTY	FILLED,chr20:17163869-17164375	EMPTY	EMPTY
chr20	41157850	41157850	EMPTY	EMPTY	EMPTY	FILLED,chr20:17316108-17322330	EMPTY	EMPTY	EMPTY
chr20	42633979	42633979	EMPTY	EMPTY	EMPTY	EMPTY	EMPTY	EMPTY	FILLED,chr20:16226925-16228276
chr20	42955589	42958054	FILLED	FILLED	EMPTY,chr20:15297815-15297815	EMPTY,chr20:15520654-15520654	EMPTY,chr20:15066971-15066971	EMPTY,chr20:15393088-15393088	EMPTY,chr20:15908520-15908520
chr20	43002256	43002258	EMPTY	FILLED,chr20:15928570-15934986	EMPTY	FILLED,chr20:15469860-15476211	FILLED,chr20:15015507-15021852	FILLED,chr20:15342220-15348566	EMPTY
chr20	43494547	43494547	EMPTY	EMPTY	FILLED,chr20:14756676-14762017	EMPTY	EMPTY	EMPTY	EMPTY
chr20	43650551	43650553	EMPTY	FILLED,chr20:15279576-15279682	EMPTY	EMPTY	FILLED,chr20:14368947-14369053	EMPTY	EMPTY
chr20	43692696	43692696	EMPTY	EMPTY	EMPTY	FILLED,chr20:14773998-14780485	EMPTY	EMPTY	EMPTY
chr20	44243552	44243552	EMPTY	EMPTY	EMPTY	EMPTY	FILLED,chr20:13770295-13776636	EMPTY	EMPTY
chr20	44247712	44248159	FILLED	FILLED	EMPTY,chr20:14004295-14004295	EMPTY,chr20:14219611-14219611	EMPTY,chr20:13766133-13766133	EMPTY,chr20:14096202-14096202	EMPTY,chr20:14619359-14619359
chr20	44339168	44339170	EMPTY	EMPTY	FILLED,chr20:13906846-13913163	FILLED,chr20:14122064-14128379	EMPTY	FILLED,chr20:13998782-14005097	FILLED,chr20:14522205-14528521
chr20	44770154	44770154	EMPTY	EMPTY	FILLED,chr20:13469185-13475480	EMPTY	EMPTY	EMPTY	EMPTY
chr20	44835697	44835772	FILLED	EMPTY,chr20:14093667-14093667	FILLED	FILLED	FILLED	FILLED	FILLED
chr20	44946943	44946943	EMPTY	EMPTY	EMPTY	EMPTY	FILLED,chr20:13061592-13067172	EMPTY	EMPTY
chr20	45129213	45129213	EMPTY	EMPTY	FILLED,chr20:13104675-13110859	EMPTY	EMPTY	EMPTY	EMPTY
chr20	46161085	46161087	EMPTY	EMPTY	FILLED,chr20:12068438-12074684	EMPTY	FILLED,chr20:11842931-11849288	FILLED,chr20:12169433-12175804	FILLED,chr20:12695135-12701501
chr20	47088193	47088193	EMPTY	FILLED,chr20:11839988-11844490	EMPTY	EMPTY	EMPTY	EMPTY	EMPTY
chr20	47107607	47107607	EMPTY	FILLED,chr20:11814053-11820518	EMPTY	EMPTY	EMPTY	EMPTY	EMPTY
chr20	47130121	47130764	FILLED	EMPTY,chr20:11791539-11791539	EMPTY,chr20:11165420-11165420	EMPTY,chr20:11327577-11327577	EMPTY,chr20:10875948-10875948	EMPTY,chr20:11201902-11201902	EMPTY,chr20:11714270-11714270
chr20	47150479	47151330	FILLED	EMPTY,chr20:11771660-11771660	FILLED	FILLED	FILLED	FILLED	FILLED
chr20	47338090	47338092	EMPTY	FILLED,chr20:11584848-11585107	EMPTY	FILLED,chr20:11120013-11120268	FILLED,chr20:10668369-10668628	FILLED,chr20:10994040-10994299	FILLED,chr20:11506591-11506850
chr20	47557974	47559081	FILLED	EMPTY,chr20:11364205-11364205	EMPTY,chr20:10738617-10738617	EMPTY,chr20:10900005-10900005	EMPTY,chr20:10448529-10448529	EMPTY,chr20:10774127-10774127	EMPTY,chr20:11286089-11286089
chr20	47631390	47631390	EMPTY	FILLED,chr20:11285070-11291651	EMPTY	EMPTY	EMPTY	EMPTY	EMPTY
chr20	47875476	47875476	EMPTY	EMPTY	FILLED,chr20:10415201-10421572	EMPTY	EMPTY	EMPTY	EMPTY
chr20	47887332	47887332	EMPTY	FILLED,chr20:11026795-11028532	EMPTY	EMPTY	EMPTY	EMPTY	EMPTY
chr20	47993451	47994585	FILLED	EMPTY,chr20:10920217-10920217	EMPTY,chr20:10297012-10297012	EMPTY,chr20:10465650-10465650	EMPTY,chr20:10014048-10014048	EMPTY,chr20:10332978-10332978	EMPTY,chr20:10845303-10845303
chr20	48911719	48911719	EMPTY	FILLED,chr20:10004096-10004424	EMPTY	EMPTY	EMPTY	EMPTY	EMPTY
chr20	48922521	48922521	EMPTY	FILLED,chr20:9992701-9993340	EMPTY	EMPTY	EMPTY	EMPTY	EMPTY
chr20	50326943	50326943	EMPTY	EMPTY	EMPTY	EMPTY	FILLED,chr20:7677156-7683514	EMPTY	EMPTY
chr20	50333961	50334771	FILLED	EMPTY,chr20:8583173-8583173	EMPTY,chr20:7959249-7959249	EMPTY,chr20:8121106-8121106	EMPTY,chr20:7670139-7670139	FILLED	FILLED
chr20	50614504	50614506	EMPTY	EMPTY	EMPTY	FILLED,chr20:7840714-7841040	EMPTY	FILLED,chr20:7714888-7715217	EMPTY
chr20	51248150	51254451	FILLED	EMPTY,chr20:7669713-7669713	EMPTY,chr20:7046109-7046109	EMPTY,chr20:7210415-7210415	EMPTY,chr20:6756452-6756452	EMPTY,chr20:7084062-7084062	EMPTY,chr20:7598716-7598716
chr20	51718833	51719701	FILLED	FILLED	EMPTY,chr20:6583759-6583759	EMPTY,chr20:6746687-6746687	EMPTY,chr20:6295594-6295594	EMPTY,chr20:6621927-6621927	EMPTY,chr20:7137360-7137360
chr20	51925440	51925440	EMPTY	EMPTY	EMPTY	EMPTY	FILLED,chr20:6086354-6089179	EMPTY	EMPTY
chr20	52043963	52044220	FILLED	EMPTY,chr20:6881323-6881323	EMPTY,chr20:6259735-6259735	EMPTY,chr20:6422676-6422676	EMPTY,chr20:5967853-5967853	EMPTY,chr20:6297419-6297419	EMPTY,chr20:6813738-6813738
chr20	54889825	54889825	EMPTY	EMPTY	EMPTY	FILLED,chr20:3578396-3578885	EMPTY	EMPTY	EMPTY
chr20	55181906	55181906	EMPTY	EMPTY	FILLED,chr20:3128390-3130607	EMPTY	EMPTY	EMPTY	EMPTY
chr20	55558065	55558068	EMPTY	EMPTY	EMPTY	EMPTY	EMPTY	FILLED,chr20:2742213-2742292	FILLED,chr20:3303814-3303892
chr20	56631267	56631267	EMPTY	EMPTY	EMPTY	FILLED,chr20:1837374-1837659	EMPTY	EMPTY	EMPTY
chr20	57551597	57551704	FILLED	EMPTY,chr20:1365263-1365263	EMPTY,chr20:756663-756663	FILLED	EMPTY,chr20:461935-461935	EMPTY,chr20:749795-749795	FILLED
chr20	57578320	57578320	EMPTY	EMPTY	EMPTY	FILLED,chr20:889560-889915	EMPTY	EMPTY	EMPTY
chr20	58058365	58058600	FILLED	FILLED	FILLED	EMPTY,chr20:408855-408855	FILLED	FILLED	FILLED
chr20	58205610	58205957	FILLED	EMPTY,chr20:695978-695978	FILLED	EMPTY,chr20:246822-246822	FILLED	EMPTY,chr20:82353-82353	FILLED
chr21	1158094	1158094	EMPTY	EMPTY	EMPTY	FILLED,chr21:50186519-50189096	EMPTY	EMPTY	EMPTY
chr21	1270702	1270704	EMPTY	FILLED,chr21:50013591-50014015	EMPTY	EMPTY	EMPTY	FILLED,chr21:50468523-50468948	EMPTY
chr21	1278171	1278171	EMPTY	FILLED,chr21:50006053-50006111	EMPTY	EMPTY	EMPTY	EMPTY	EMPTY
chr21	1669780	1676122	FILLED	EMPTY,chr21:49613079-49613079	EMPTY,chr21:48571613-48571613	EMPTY,chr21:49675432-49675432	EMPTY,chr21:49284744-49284744	EMPTY,chr21:50068886-50068886	EMPTY,chr21:50065462-50065462
chr21	1981272	1981551	FILLED	EMPTY,chr21:49306609-49306609	EMPTY,chr21:48267392-48267392	EMPTY,chr21:49370729-49370729	EMPTY,chr21:48980366-48980366	EMPTY,chr21:49727622-49727622	EMPTY,chr21:49759965-49759965
chr21	2206042	2206614	FILLED	EMPTY,chr21:49082152-49082152	EMPTY,chr21:48107803-48107803	EMPTY,chr21:49145668-49145668	EMPTY,chr21:48756181-48756181	EMPTY,chr21:49502677-49502677	EMPTY,chr21:49535727-49535727
chr21	2453137	2453139	EMPTY	FILLED,chr21:48833835-48834140	FILLED,chr21:47859690-47859998	FILLED,chr21:48897443-48897754	EMPTY	FILLED,chr21:49254098-49254399	FILLED,chr21:49287232-49287543
chr21	2786864	2787143	FILLED	EMPTY,chr21:48497687-48497691	EMPTY,chr21:47525035-47525039	EMPTY,chr21:48562593-48562598	EMPTY,chr21:48153804-48153808	EMPTY,chr21:48916193-48916198	EMPTY,chr21:48949429-48949434
chr21	2913252	2913256	EMPTY	EMPTY	FILLED,chr21:47392513-47398827	EMPTY	EMPTY	FILLED,chr21:48783058-48789380	FILLED,chr21:48816241-48822563
chr21	3212442	3212442	EMPTY	FILLED,chr21:48071106-48071523	EMPTY	EMPTY	EMPTY	EMPTY	EMPTY
chr21	3786816	3786818	EMPTY	FILLED,chr21:47499257-47500311	FILLED,chr21:46518340-46519393	FILLED,chr21:47562247-47563300	FILLED,chr21:47155060-47156113	FILLED,chr21:47906831-47907884	FILLED,chr21:47941683-47942736
chr21	3859299	3859301	EMPTY	EMPTY	FILLED,chr21:46438986-46445330	EMPTY	EMPTY	EMPTY	FILLED,chr21:47862385-47868717
chr21	4457677	4457677	EMPTY	EMPTY	EMPTY	FILLED,chr21:46890680-46890734	EMPTY	EMPTY	EMPTY
chr21	4737514	4737974	FILLED	EMPTY,chr21:46541315-46541315	EMPTY,chr21:45560148-45560148	FILLED	EMPTY,chr21:46194319-46194319	EMPTY,chr21:46882255-46882255	EMPTY,chr21:46982589-46982589
chr21	5017163	5017163	EMPTY	EMPTY	EMPTY	EMPTY	FILLED,chr21:45905015-45911307	EMPTY	EMPTY
chr21	5349156	5351514	FILLED	FILLED	FILLED	FILLED	FILLED	FILLED	EMPTY,chr21:46371364-46371364
chr21	5627832	5628614	FILLED	EMPTY,chr21:45653657-45653657	FILLED	EMPTY,chr21:45718872-45718872	EMPTY,chr21:45299132-45299132	EMPTY,chr21:45915374-45915374	FILLED
chr21	5691904	5691904	EMPTY	FILLED,chr21:45584420-45590754	EMPTY	EMPTY	EMPTY	EMPTY	EMPTY
chr21	6309333	6309359	EMPTY	FILLED,chr21:44968159-44968299	FILLED,chr21:43985371-43985506	FILLED,chr21:45035075-45035211	FILLED,chr21:44627335-44627470	FILLED,chr21:45193260-45193396	FILLED,chr21:45410542-45410682
chr21	6335743	6335743	EMPTY	EMPTY	EMPTY	FILLED,chr21:45002110-45008462	EMPTY	EMPTY	EMPTY
chr21	6479260	6479590	FILLED	FILLED	FILLED	FILLED	EMPTY,chr21:44458090-44458090	FILLED	FILLED
chr21	6713219	6713327	FILLED	EMPTY,chr21:44563761-44563761	FILLED	EMPTY,chr21:44626514-44626514	FILLED	FILLED	FILLED
chr21	7098668	7099016	FILLED	EMPTY,chr21:44175570-44175570	EMPTY,chr21:43197676-43197676	EMPTY,chr21:44240823-44240823	EMPTY,chr21:43839041-43839041	EMPTY,chr21:44403624-44403624	EMPTY,chr21:44620686-44620686
chr21	7174199	7174199	EMPTY	EMPTY	EMPTY	EMPTY	EMPTY	FILLED,chr21:44326339-44326609	EMPTY
chr21	7485940	7485940	EMPTY	EMPTY	EMPTY	EMPTY	FILLED,chr21:43447119-43448434	EMPTY	EMPTY
chr21	7510314	7510314	EMPTY	EMPTY	FILLED,chr21:42783176-42786625	EMPTY	EMPTY	EMPTY	EMPTY
chr21	7526218	7526625	FILLED	EMPTY,chr21:43749528-43749528	EMPTY,chr21:42767477-42767477	EMPTY,chr21:43815432-43815432	EMPTY,chr21:43406967-43406967	EMPTY,chr21:43976406-43976406	EMPTY,chr21:44195490-44195490
chr21	7580276	7580287	EMPTY	FILLED,chr21:43695667-43695871	FILLED,chr21:42713958-42714162	EMPTY	FILLED,chr21:43353423-43353627	FILLED,chr21:43922884-43923088	FILLED,chr21:44141968-44142172
chr21	7745228	7745543	FILLED	FILLED	EMPTY,chr21:42549677-42549677	EMPTY,chr21:43597668-43597668	EMPTY,chr21:43189466-43189466	EMPTY,chr21:43757921-43757921	EMPTY,chr21:43977008-43977008
chr21	7758663	7758663	EMPTY	FILLED,chr21:43510578-43516820	EMPTY	EMPTY	EMPTY	EMPTY	EMPTY
chr21	7819315	7819315	EMPTY	EMPTY	EMPTY	FILLED,chr21:43517555-43523934	EMPTY	EMPTY	EMPTY
chr21	7895714	7895714	EMPTY	EMPTY	FILLED,chr21:42399641-42399892	EMPTY	EMPTY	EMPTY	EMPTY
chr21	7931891	7931893	EMPTY	EMPTY	FILLED,chr21:42357012-42363436	EMPTY	EMPTY	FILLED,chr21:43564777-43571226	FILLED,chr21:43783843-43790292
chr21	7975842	7975844	EMPTY	EMPTY	EMPTY	FILLED,chr21:43361472-43361547	EMPTY	FILLED,chr21:43517874-43517949	FILLED,chr21:43736934-43737009
chr21	8003797	8005387	FILLED	EMPTY,chr21:43266649-43266649	EMPTY,chr21:42285333-42285333	EMPTY,chr21:43333538-43333538	EMPTY,chr21:42931810-42931810	EMPTY,chr21:43489958-43489958	EMPTY,chr21:43709018-43709018
chr21	8042369	8042370	EMPTY	EMPTY	EMPTY	FILLED,chr21:43290268-43296657	EMPTY	EMPTY	EMPTY
chr21	8295709	8295711	EMPTY	EMPTY	EMPTY	FILLED,chr21:43036999-43037411	EMPTY	FILLED,chr21:43200006-43200418	EMPTY
chr21	9066028	9066029	EMPTY	EMPTY	FILLED,chr21:41225053-41225766	EMPTY	FILLED,chr21:41871873-41872586	FILLED,chr21:42427278-42427991	FILLED,chr21:42646819-42647532
chr21	9160244	9160246	EMPTY	EMPTY	FILLED,chr21:41129015-41130609	EMPTY	FILLED,chr21:41776034-41777632	FILLED,chr21:42331437-42333036	FILLED,chr21:42550785-42552381
chr21	9754837	9754839	EMPTY	FILLED,chr21:41514749-41516249	EMPTY	EMPTY	FILLED,chr21:41180643-41182144	EMPTY	FILLED,chr21:41954650-41956151
chr21	10901978	10901980	EMPTY	EMPTY	EMPTY	FILLED,chr21:40429696-40430035	EMPTY	FILLED,chr21:40571813-40572152	EMPTY
chr21	12725747	12725747	EMPTY	EMPTY	EMPTY	FILLED,chr21:38604969-38605521	EMPTY	EMPTY	EMPTY
chr21	12882479	12882479	EMPTY	FILLED,chr21:38398743-38405048	EMPTY	EMPTY	EMPTY	EMPTY	EMPTY
chr21	13525334	13525336	EMPTY	EMPTY	FILLED,chr21:36785423-36785718	FILLED,chr21:37796884-37797179	FILLED,chr21:37422409-37422704	FILLED,chr21:37889812-37890107	FILLED,chr21:38179163-38179458
chr21	13912940	13913053	FILLED	FILLED	FILLED	EMPTY,chr21:37408445-37408445	FILLED	FILLED	FILLED
chr21	14342707	14342707	EMPTY	EMPTY	EMPTY	EMPTY	EMPTY	EMPTY	FILLED,chr21:37362925-37363167
chr21	14618885	14618885	EMPTY	EMPTY	EMPTY	EMPTY	FILLED,chr21:36330666-36330891	EMPTY	EMPTY
chr21	15696690	15696690	EMPTY	FILLED,chr21:35576381-35576727	EMPTY	EMPTY	EMPTY	EMPTY	EMPTY
chr21	15922034	15928365	FILLED	FILLED	EMPTY,chr21:34455389-34455389	EMPTY,chr21:35400171-35400171	EMPTY,chr21:35028587-35028587	EMPTY,chr21:35492922-35492922	EMPTY,chr21:35781965-35781965
chr21	15998200	15998200	EMPTY	EMPTY	EMPTY	EMPTY	EMPTY	EMPTY	FILLED,chr21:35705770-35712097
chr21	16046859	16046859	EMPTY	EMPTY	EMPTY	EMPTY	EMPTY	EMPTY	FILLED,chr21:35650703-35657105
chr21	16047544	16047544	EMPTY	EMPTY	EMPTY	EMPTY	EMPTY	EMPTY	FILLED,chr21:35649665-35650025
chr21	16406349	16406351	EMPTY	EMPTY	EMPTY	EMPTY	EMPTY	FILLED,chr21:35013450-35014624	FILLED,chr21:35289836-35291011
chr21	17657011	17663339	FILLED	EMPTY,chr21:33621437-33621437	EMPTY,chr21:32729071-32729071	EMPTY,chr21:33672499-33672499	EMPTY,chr21:33302311-33302311	EMPTY,chr21:33764442-33764442	EMPTY,chr21:34040285-34040285
chr21	17733111	17733111	EMPTY	EMPTY	EMPTY	EMPTY	EMPTY	EMPTY	FILLED,chr21:33970001-33970283
chr21	18232931	18232931	EMPTY	FILLED,chr21:33053232-33053344	EMPTY	EMPTY	EMPTY	EMPTY	EMPTY
chr21	19465203	19465383	FILLED	EMPTY,chr21:31817289-31817289	EMPTY,chr21:30935979-30935979	EMPTY,chr21:31867040-31867040	EMPTY,chr21:31500800-31500800	EMPTY,chr21:31960299-31960299	FILLED
chr21	19475717	19475718	EMPTY	EMPTY	FILLED,chr21:30922971-30925413	FILLED,chr21:31854025-31856467	EMPTY	EMPTY	EMPTY
chr21	21146131	21146131	EMPTY	EMPTY	EMPTY	EMPTY	EMPTY	EMPTY	FILLED,chr21:30498374-30498921
chr21	21307216	21307216	EMPTY	EMPTY	EMPTY	FILLED,chr21:29945265-29951041	EMPTY	EMPTY	EMPTY
chr21	21350389	21350391	EMPTY	EMPTY	EMPTY	EMPTY	FILLED,chr21:29580216-29580418	EMPTY	FILLED,chr21:30293965-30294167
chr21	21426818	21426820	EMPTY	EMPTY	FILLED,chr21:29057373-29058691	EMPTY	EMPTY	FILLED,chr21:29863004-29864322	EMPTY
chr21	21476840	21476840	EMPTY	EMPTY	EMPTY	EMPTY	EMPTY	FILLED,chr21:29810692-29812784	EMPTY
chr21	21509403	21509405	EMPTY	FILLED,chr21:29738374-29738915	FILLED,chr21:28974072-28974612	EMPTY	FILLED,chr21:29420753-29421292	EMPTY	FILLED,chr21:30134903-30135443
chr21	21511510	21511510	EMPTY	EMPTY	EMPTY	EMPTY	EMPTY	FILLED,chr21:29775599-29776010	EMPTY
chr21	21794493	21794495	EMPTY	FILLED,chr21:29403838-29404230	FILLED,chr21:28771765-28772252	FILLED,chr21:29370297-29370784	FILLED,chr21:29145919-29146397	FILLED,chr21:29498594-29498987	FILLED,chr21:29858988-29859381
chr21	21813438	21813853	FILLED	FILLED	EMPTY,chr21:28752798-28752798	FILLED	EMPTY,chr21:29126972-29126972	FILLED	FILLED
chr21	21827950	21827952	EMPTY	EMPTY	EMPTY	EMPTY	EMPTY	FILLED,chr21:29464066-29464415	FILLED,chr21:29824464-29824813
chr21	21832255	21832255	EMPTY	EMPTY	EMPTY	FILLED,chr21:29325361-29331630	EMPTY	EMPTY	EMPTY
chr21	21862712	21862969	FILLED	EMPTY,chr21:29336040-29336040	EMPTY,chr21:28689917-28689917	FILLED	FILLED	FILLED	FILLED
chr21	21866878	21867074	FILLED	EMPTY,chr21:29332133-29332134	FILLED	FILLED	FILLED	FILLED	FILLED
chr21	22048688	22048688	EMPTY	EMPTY	EMPTY	EMPTY	EMPTY	FILLED,chr21:29210252-29211107	EMPTY
chr21	22065248	22065643	FILLED	EMPTY,chr21:29142633-29142633	EMPTY,chr21:28500391-28500391	FILLED	EMPTY,chr21:28852813-28852813	EMPTY,chr21:29193801-29193801	EMPTY,chr21:29573623-29573623
chr21	22076389	22076389	EMPTY	FILLED,chr21:29138151-29138241	EMPTY	EMPTY	EMPTY	EMPTY	EMPTY
chr21	22076977	22076977	EMPTY	FILLED,chr21:29134927-29137553	EMPTY	EMPTY	EMPTY	EMPTY	EMPTY
chr21	22099729	22099729	EMPTY	FILLED,chr21:29111769-29112180	EMPTY	EMPTY	EMPTY	EMPTY	EMPTY
chr21	22108086	22108086	EMPTY	EMPTY	EMPTY	FILLED,chr21:29048527-29048813	EMPTY	EMPTY	EMPTY
chr21	22167727	22171190	FILLED	EMPTY,chr21:29043825-29043825	EMPTY,chr21:28404831-28404831	EMPTY,chr21:28989198-28989198	EMPTY,chr21:28757214-28757214	EMPTY,chr21:29098211-29098211	EMPTY,chr21:29478028-29478028
chr21	22292998	22292998	EMPTY	EMPTY	FILLED,chr21:28276335-28282434	EMPTY	EMPTY	EMPTY	EMPTY
chr21	22350448	22350614	FILLED	EMPTY,chr21:28864560-28864560	EMPTY,chr21:28218979-28218979	FILLED	EMPTY,chr21:28578626-28578626	EMPTY,chr21:28918945-28918945	EMPTY,chr21:29298771-29298771
chr21	22446999	22446999	EMPTY	EMPTY	EMPTY	EMPTY	EMPTY	EMPTY	FILLED,chr21:29185324-29185658
chr21	23115118	23115869	FILLED	EMPTY,chr21:28200851-28200851	EMPTY,chr21:27603477-27603477	EMPTY,chr21:28138474-28138474	EMPTY,chr21:27917692-27917692	EMPTY,chr21:28188745-28188745	EMPTY,chr21:28560776-28560776
chr21	23139686	23139686	EMPTY	EMPTY	FILLED,chr21:27575649-27575875	EMPTY	EMPTY	EMPTY	EMPTY
chr21	24347875	24348014	FILLED	EMPTY,chr21:27171285-27171285	FILLED	FILLED	FILLED	EMPTY,chr21:27160226-27160226	EMPTY,chr21:27612582-27612582
chr21	24379873	24379878	EMPTY	EMPTY	EMPTY	EMPTY	EMPTY	FILLED,chr21:27128007-27128304	EMPTY
chr21	24383805	24390123	FILLED	EMPTY,chr21:27135679-27135679	EMPTY,chr21:26775589-26775589	EMPTY,chr21:27232544-27232544	EMPTY,chr21:26996362-26996362	EMPTY,chr21:27124089-27124089	EMPTY,chr21:27576162-27576162
chr21	24473380	24473380	EMPTY	FILLED,chr21:27051185-27052406	EMPTY	EMPTY	EMPTY	EMPTY	EMPTY
chr21	24480590	24480590	EMPTY	FILLED,chr21:27043722-27043979	EMPTY	EMPTY	EMPTY	EMPTY	EMPTY
chr21	24488131	24488132	EMPTY	EMPTY	EMPTY	FILLED,chr21:27133868-27133965	EMPTY	EMPTY	EMPTY
chr21	24533678	24533678	EMPTY	EMPTY	EMPTY	FILLED,chr21:27084104-27088091	EMPTY	EMPTY	EMPTY
chr21	26060545	26060545	EMPTY	EMPTY	FILLED,chr21:25110434-25116763	EMPTY	EMPTY	EMPTY	EMPTY
chr21	26187789	26194098	FILLED	EMPTY,chr21:25357952-25357953	EMPTY,chr21:24983319-24983320	EMPTY,chr21:25442192-25442192	EMPTY,chr21:25219361-25219362	EMPTY,chr21:25335776-25335777	EMPTY,chr21:25827842-25827843
chr21	26237270	26237270	EMPTY	EMPTY	EMPTY	FILLED,chr21:25392768-25399111	EMPTY	EMPTY	EMPTY
chr21	26338082	26338176	FILLED	EMPTY,chr21:25213185-25213185	FILLED	FILLED	FILLED	FILLED	FILLED
chr21	27873798	27874004	FILLED	EMPTY,chr21:23676150-23676151	FILLED	EMPTY,chr21:23754737-23754738	EMPTY,chr21:23542178-23542179	EMPTY,chr21:23656353-23656354	EMPTY,chr21:24149939-24149940
chr21	29527621	29527621	EMPTY	EMPTY	EMPTY	EMPTY	EMPTY	FILLED,chr21:22002548-22003948	EMPTY
chr21	29727768	29729714	FILLED	FILLED	FILLED	EMPTY,chr21:21902026-21902026	EMPTY,chr21:21665151-21665151	EMPTY,chr21:21805105-21805105	FILLED
chr21	29733541	29733857	FILLED	FILLED	EMPTY,chr21:21513753-21513753	FILLED	EMPTY,chr21:21661338-21661338	EMPTY,chr21:21801289-21801289	EMPTY,chr21:22238046-22238046
chr21	29817614	29817614	EMPTY	FILLED,chr21:21732939-21733823	EMPTY	EMPTY	EMPTY	EMPTY	EMPTY
chr21	30102251	30102253	EMPTY	FILLED,chr21:21447511-21447576	EMPTY	EMPTY	EMPTY	FILLED,chr21:21432525-21432592	FILLED,chr21:21868224-21868291
chr21	30607304	30607304	EMPTY	EMPTY	FILLED,chr21:20703506-20705963	EMPTY	EMPTY	EMPTY	EMPTY
chr21	31265147	31265147	EMPTY	EMPTY	EMPTY	FILLED,chr21:20365635-20366133	EMPTY	EMPTY	EMPTY
chr21	31486052	31486054	EMPTY	FILLED,chr21:20061434-20062025	FILLED,chr21:19823637-19824225	FILLED,chr21:20144250-20144843	FILLED,chr21:19909801-19910390	FILLED,chr21:20047583-20048173	FILLED,chr21:20484803-20485393
chr21	32043649	32043651	EMPTY	EMPTY	FILLED,chr21:19263086-19263329	FILLED,chr21:19578588-19578858	FILLED,chr21:19350901-19351173	FILLED,chr21:19487718-19487961	EMPTY
chr21	32245920	32245922	EMPTY	EMPTY	EMPTY	FILLED,chr21:19370000-19376251	EMPTY	EMPTY	FILLED,chr21:19717406-19723720
chr21	32677476	32677664	FILLED	EMPTY,chr21:18867775-18867775	EMPTY,chr21:18629969-18629969	EMPTY,chr21:18939280-18939280	EMPTY,chr21:18718371-18718371	EMPTY,chr21:18853831-18853831	EMPTY,chr21:19286489-19286489
chr21	32847447	32849167	FILLED	EMPTY,chr21:18698099-18698099	EMPTY,chr21:18460820-18460820	EMPTY,chr21:18769725-18769725	EMPTY,chr21:18549010-18549010	EMPTY,chr21:18684288-18684288	EMPTY,chr21:19117016-19117016
chr21	33130885	33130887	EMPTY	EMPTY	FILLED,chr21:18177961-18179390	EMPTY	EMPTY	FILLED,chr21:18401014-18402443	EMPTY
chr21	33350638	33351746	FILLED	FILLED	EMPTY,chr21:17958885-17958885	EMPTY,chr21:18266077-18266077	EMPTY,chr21:18048455-18048455	EMPTY,chr21:18181764-18181764	EMPTY,chr21:18615661-18615661
chr21	33553475	33553475	EMPTY	FILLED,chr21:17989006-17995342	EMPTY	EMPTY	EMPTY	EMPTY	EMPTY
chr21	33684709	33684709	EMPTY	FILLED,chr21:17855321-17857525	EMPTY	EMPTY	EMPTY	EMPTY	EMPTY
chr21	33812190	33812190	EMPTY	EMPTY	EMPTY	FILLED,chr21:17806672-17806830	EMPTY	EMPTY	EMPTY
chr21	34022709	34023045	FILLED	EMPTY,chr21:17516790-17516790	FILLED	FILLED	FILLED	FILLED	FILLED
chr21	34148481	34148481	EMPTY	EMPTY	EMPTY	EMPTY	EMPTY	EMPTY	FILLED,chr21:17813316-17819657
chr21	34280424	34280426	EMPTY	FILLED,chr21:17252109-17258443	FILLED,chr21:17023404-17029612	FILLED,chr21:17332195-17338408	EMPTY	EMPTY	FILLED,chr21:17674486-17680814
chr21	34790299	34790299	EMPTY	EMPTY	EMPTY	FILLED,chr21:16821471-16821885	EMPTY	EMPTY	EMPTY
chr21	34890887	34897291	FILLED	EMPTY,chr21:16641325-16641325	EMPTY,chr21:16413694-16413694	FILLED	EMPTY,chr21:16498676-16498676	EMPTY,chr21:16648581-16648581	EMPTY,chr21:17013495-17013495
chr21	34963611	34963613	EMPTY	EMPTY	FILLED,chr21:16346379-16347585	FILLED,chr21:16646943-16648151	FILLED,chr21:16431569-16432780	EMPTY	EMPTY
chr21	35758531	35758533	EMPTY	EMPTY	FILLED,chr21:15550268-15550373	EMPTY	FILLED,chr21:15635010-15635115	FILLED,chr21:15775243-15775348	FILLED,chr21:16149047-16149152
chr21	35781846	35781848	EMPTY	EMPTY	FILLED,chr21:15526663-15526758	FILLED,chr21:15815164-15815258	FILLED,chr21:15611413-15611508	FILLED,chr21:15751642-15751737	FILLED,chr21:16125446-16125541
chr21	35965694	35965844	FILLED	EMPTY,chr21:15560295-15560295	EMPTY,chr21:15342126-15342126	EMPTY,chr21:15630597-15630597	EMPTY,chr21:15427331-15427331	EMPTY,chr21:15567200-15567200	EMPTY,chr21:15940950-15940950
chr21	36054315	36054319	EMPTY	FILLED,chr21:15471682-15471865	EMPTY	EMPTY	EMPTY	EMPTY	EMPTY
chr21	36158813	36158813	EMPTY	EMPTY	EMPTY	FILLED,chr21:15437114-15437493	EMPTY	EMPTY	EMPTY
chr21	36436716	36436718	EMPTY	EMPTY	FILLED,chr21:14864948-14871270	EMPTY	EMPTY	FILLED,chr21:15090192-15096520	EMPTY
chr21	36474525	36474529	EMPTY	EMPTY	FILLED,chr21:14820404-14826724	EMPTY	FILLED,chr21:14913073-14919383	EMPTY	EMPTY
chr21	36648771	36648788	EMPTY	EMPTY	EMPTY	FILLED,chr21:14946567-14946690	EMPTY	EMPTY	EMPTY
chr21	36660620	36660620	EMPTY	EMPTY	EMPTY	EMPTY	FILLED,chr21:14726832-14726952	EMPTY	EMPTY
chr21	37164522	37165040	FILLED	FILLED	EMPTY,chr21:14126832-14126832	FILLED	EMPTY,chr21:14222938-14222938	EMPTY,chr21:14360847-14360847	EMPTY,chr21:14740702-14740702
chr21	37301312	37301312	EMPTY	EMPTY	EMPTY	FILLED,chr21:14287178-14293585	EMPTY	EMPTY	EMPTY
chr21	37376021	37376023	EMPTY	EMPTY	EMPTY	EMPTY	EMPTY	FILLED,chr21:14143691-14150086	FILLED,chr21:14523551-14529949
chr21	37383052	37389387	FILLED	FILLED	EMPTY,chr21:13908845-13908845	EMPTY,chr21:14205498-14205498	EMPTY,chr21:14004901-14004901	EMPTY,chr21:14136648-14136648	EMPTY,chr21:14516509-14516509
chr21	37471293	37471295	EMPTY	EMPTY	FILLED,chr21:13820511-13826852	EMPTY	EMPTY	FILLED,chr21:14048300-14054638	FILLED,chr21:14428167-14434504
chr21	38952152	38952152	EMPTY	FILLED,chr21:12573593-12574369	EMPTY	EMPTY	EMPTY	EMPTY	EMPTY
chr21	38991775	38991775	EMPTY	EMPTY	EMPTY	FILLED,chr21:12602776-12603251	EMPTY	EMPTY	EMPTY
chr21	39244690	39244701	EMPTY	EMPTY	EMPTY	EMPTY	EMPTY	FILLED,chr21:12276787-12277057	FILLED,chr21:12657928-12658198
chr21	39368613	39368613	EMPTY	EMPTY	FILLED,chr21:11917162-11923534	EMPTY	EMPTY	EMPTY	EMPTY
chr21	39427517	39433848	FILLED	EMPTY,chr21:12096281-12096281	EMPTY,chr21:11858328-11858328	EMPTY,chr21:12167219-12167219	EMPTY,chr21:11968048-11968048	EMPTY,chr21:12093595-12093595	EMPTY,chr21:12474521-12474521
chr21	39819300	39819300	EMPTY	EMPTY	FILLED,chr21:11470118-11473369	EMPTY	EMPTY	EMPTY	EMPTY
chr21	39920083	39920083	EMPTY	EMPTY	EMPTY	EMPTY	EMPTY	FILLED,chr21:11606325-11607217	EMPTY
chr21	40091555	40091555	EMPTY	EMPTY	EMPTY	FILLED,chr21:11509801-11510274	EMPTY	EMPTY	EMPTY
chr21	40333069	40333069	EMPTY	EMPTY	FILLED,chr21:10949709-10955862	EMPTY	EMPTY	EMPTY	EMPTY
chr21	40341000	40341302	FILLED	EMPTY,chr21:11185559-11185559	EMPTY,chr21:10941745-10941745	EMPTY,chr21:11260423-11260423	EMPTY,chr21:11054448-11054448	EMPTY,chr21:11177595-11177595	EMPTY,chr21:11501011-11501011
chr21	40374443	40374868	FILLED	EMPTY,chr21:11152419-11152419	EMPTY,chr21:10908613-10908613	EMPTY,chr21:11227050-11227050	EMPTY,chr21:11021349-11021349	EMPTY,chr21:11144186-11144186	EMPTY,chr21:11467597-11467597
chr21	40382473	40382479	EMPTY	EMPTY	FILLED,chr21:10901138-10901342	EMPTY	EMPTY	FILLED,chr21:11136515-11136760	FILLED,chr21:11459925-11460170
chr21	40603537	40603539	EMPTY	EMPTY	EMPTY	FILLED,chr21:10998525-10998711	EMPTY	EMPTY	FILLED,chr21:11239247-11239435
chr21	40604654	40605054	FILLED	FILLED	FILLED	EMPTY,chr21:10997397-10997397	FILLED	FILLED	EMPTY,chr21:11238115-11238115
chr21	40620838	40627068	FILLED	EMPTY,chr21:10907107-10907108	FILLED	FILLED	EMPTY,chr21:10776617-10776618	FILLED	FILLED
chr21	40692269	40692271	EMPTY	EMPTY	FILLED,chr21:10592240-10593036	EMPTY	EMPTY	FILLED,chr21:10826637-10827433	EMPTY
chr21	40964173	40970502	FILLED	EMPTY,chr21:10568713-10568713	EMPTY,chr21:10321070-10321070	EMPTY,chr21:10638357-10638357	EMPTY,chr21:10439687-10439687	EMPTY,chr21:10554725-10554725	EMPTY,chr21:10878958-10878958
chr21	41321272	41321272	EMPTY	FILLED,chr21:10214925-10217417	EMPTY	EMPTY	EMPTY	EMPTY	EMPTY
chr21	41344942	41351260	FILLED	EMPTY,chr21:10191247-10191247	EMPTY,chr21:9978236-9978236	EMPTY,chr21:10253565-10253565	FILLED	EMPTY,chr21:10169556-10169556	EMPTY,chr21:10493757-10493757
chr21	41784422	41784422	EMPTY	FILLED,chr21:9744072-9750329	EMPTY	EMPTY	EMPTY	EMPTY	EMPTY
chr21	42960218	42960218	EMPTY	EMPTY	EMPTY	FILLED,chr21:8643043-8643607	EMPTY	EMPTY	EMPTY
chr21	43043955	43043957	EMPTY	EMPTY	FILLED,chr21:8339410-8345789	FILLED,chr21:8552664-8559040	EMPTY	FILLED,chr21:8462855-8469231	FILLED,chr21:8787620-8793996
chr21	43069781	43069781	EMPTY	EMPTY	EMPTY	EMPTY	FILLED,chr21:8323763-8330089	EMPTY	EMPTY
chr21	43148129	43148129	EMPTY	EMPTY	FILLED,chr21:8234089-8235352	EMPTY	EMPTY	EMPTY	EMPTY
chr21	43899237	43905428	FILLED	EMPTY,chr21:7628679-7628679	FILLED	FILLED	FILLED	FILLED	FILLED
chr21	44090395	44090397	EMPTY	EMPTY	EMPTY	EMPTY	EMPTY	FILLED,chr21:7421136-7421205	FILLED,chr21:7649674-7649743
chr21	44136620	44137036	FILLED	FILLED	EMPTY,chr21:7309482-7309482	FILLED	EMPTY,chr21:7260920-7260920	EMPTY,chr21:7374476-7374476	EMPTY,chr21:7603085-7603085
chr21	44589645	44589647	EMPTY	EMPTY	FILLED,chr21:6852442-6858781	EMPTY	FILLED,chr21:6803688-6810012	EMPTY	EMPTY
chr21	44598285	44598285	EMPTY	FILLED,chr21:6929405-6935782	EMPTY	EMPTY	EMPTY	EMPTY	EMPTY
chr21	44707419	44707524	FILLED	EMPTY,chr21:6820118-6820118	EMPTY,chr21:6734781-6734781	EMPTY,chr21:6889639-6889639	EMPTY,chr21:6686067-6686067	EMPTY,chr21:6805594-6805594	EMPTY,chr21:7034177-7034177
chr21	45086689	45086689	EMPTY	EMPTY	EMPTY	FILLED,chr21:6521971-6525615	EMPTY	EMPTY	EMPTY
chr21	45856942	45856942	EMPTY	EMPTY	EMPTY	FILLED,chr21:5751616-5751882	EMPTY	EMPTY	EMPTY
chr21	46474322	46474322	EMPTY	FILLED,chr21:5039940-5046378	EMPTY	EMPTY	EMPTY	EMPTY	EMPTY
chr21	47342575	47342577	EMPTY	EMPTY	EMPTY	EMPTY	EMPTY	FILLED,chr21:4166866-4167178	FILLED,chr21:4397654-4397967
chr21	47431718	47431718	EMPTY	EMPTY	EMPTY	EMPTY	EMPTY	FILLED,chr21:4075898-4077230	EMPTY
chr21	47663841	47663841	EMPTY	EMPTY	EMPTY	EMPTY	EMPTY	EMPTY	FILLED,chr21:4081489-4083012
chr21	47716983	47716983	EMPTY	EMPTY	EMPTY	FILLED,chr21:3884201-3890556	EMPTY	EMPTY	EMPTY
chr21	47948975	47948977	EMPTY	EMPTY	FILLED,chr21:3482949-3489050	FILLED,chr21:3646415-3652521	FILLED,chr21:3414104-3420189	FILLED,chr21:3553565-3559666	FILLED,chr21:3741086-3747190
chr21	48921659	48921661	EMPTY	FILLED,chr21:2597383-2597596	EMPTY	FILLED,chr21:2682565-2682828	EMPTY	EMPTY	EMPTY
chr21	49278794	49278794	EMPTY	FILLED,chr21:2239290-2239456	EMPTY	EMPTY	EMPTY	EMPTY	EMPTY
chr21	49360785	49360787	EMPTY	EMPTY	FILLED,chr21:2067100-2068693	EMPTY	FILLED,chr21:2000191-2001779	EMPTY	EMPTY
chr21	49717380	49717382	EMPTY	EMPTY	FILLED,chr21:1710256-1711112	FILLED,chr21:1869748-1870604	FILLED,chr21:1641426-1642282	FILLED,chr21:1782008-1782864	FILLED,chr21:1921004-1921861
chr21	50013754	50013754	EMPTY	EMPTY	EMPTY	FILLED,chr21:1572063-1572267	EMPTY	EMPTY	EMPTY
chr21	50474100	50474100	EMPTY	FILLED,chr21:1043476-1043680	EMPTY	EMPTY	EMPTY	EMPTY	EMPTY
chr21	51345550	51345704	FILLED	EMPTY,chr21:171180-171180	FILLED	EMPTY,chr21:240222-240222	FILLED	EMPTY,chr21:95444-95444	FILLED
chr22	3196611	3198112	FILLED	EMPTY,chr22:1204903-1204905	EMPTY,chr22:1319568-1319570	EMPTY,chr22:1193615-1193617	EMPTY,chr22:1189934-1189936	EMPTY,chr22:1257539-1257541	EMPTY,chr22:1549988-1549990
chr22	3198436	3198436	EMPTY	EMPTY	EMPTY	FILLED,chr22:1193941-1200316	EMPTY	EMPTY	EMPTY
chr22	3602945	3602945	EMPTY	EMPTY	FILLED,chr22:1723863-1723964	EMPTY	EMPTY	EMPTY	EMPTY
chr22	5313282	5313572	FILLED	FILLED	FILLED	FILLED	EMPTY,chr22:3290318-3290318	EMPTY,chr22:3358442-3358442	EMPTY,chr22:3650786-3650786
chr22	5403230	5403230	EMPTY	EMPTY	EMPTY	FILLED,chr22:3408028-3408288	EMPTY	EMPTY	EMPTY
chr22	5423044	5423046	EMPTY	EMPTY	FILLED,chr22:3528705-3534775	FILLED,chr22:3428235-3434295	EMPTY	EMPTY	EMPTY
chr22	5539224	5539224	EMPTY	FILLED,chr22:3549154-3555656	EMPTY	EMPTY	EMPTY	EMPTY	EMPTY
chr22	5760944	5760946	EMPTY	EMPTY	EMPTY	EMPTY	FILLED,chr22:3736755-3736988	FILLED,chr22:3804897-3805130	FILLED,chr22:4097243-4097476
chr22	5847456	5848179	FILLED	FILLED	FILLED	FILLED	EMPTY,chr22:3823488-3823488	EMPTY,chr22:3891658-3891658	EMPTY,chr22:4183994-4183994
chr22	5934809	5934809	EMPTY	EMPTY	EMPTY	FILLED,chr22:3948042-3954279	EMPTY	EMPTY	EMPTY
chr22	5984021	5990370	FILLED	FILLED	FILLED	EMPTY,chr22:4003486-4003486	EMPTY,chr22:3959113-3959113	EMPTY,chr22:4027310-4027310	EMPTY,chr22:4319642-4319642
chr22	6019833	6026183	FILLED	FILLED	FILLED	FILLED	EMPTY,chr22:3988577-3988577	EMPTY,chr22:4056773-4056773	EMPTY,chr22:4349106-4349106
chr22	6070619	6070619	EMPTY	EMPTY	FILLED,chr22:4175495-4181782	EMPTY	EMPTY	EMPTY	EMPTY
chr22	6087454	6093810	FILLED	FILLED	EMPTY,chr22:4198620-4198620	EMPTY,chr22:4100561-4100561	EMPTY,chr22:4049840-4049840	EMPTY,chr22:4117998-4117998	EMPTY,chr22:4410386-4410386
chr22	6118318	6118438	FILLED	FILLED	FILLED	FILLED	EMPTY,chr22:4074351-4074351	EMPTY,chr22:4142515-4142515	EMPTY,chr22:4434904-4434904
chr22	6144250	6144252	EMPTY	EMPTY	EMPTY	EMPTY	FILLED,chr22:4100157-4101136	FILLED,chr22:4168322-4169303	FILLED,chr22:4460710-4461692
chr22	6549713	6556045	FILLED	FILLED	FILLED	EMPTY,chr22:4558793-4558793	EMPTY,chr22:4506873-4506873	EMPTY,chr22:4575124-4575124	EMPTY,chr22:4867510-4867510
chr22	6677454	6677463	EMPTY	EMPTY	FILLED,chr22:4782018-4788393	FILLED,chr22:4680018-4686375	FILLED,chr22:4628115-4634479	FILLED,chr22:4696388-4702758	FILLED,chr22:4988780-4995149
chr22	6845135	6845496	FILLED	EMPTY,chr22:4861918-4861918	FILLED	FILLED	EMPTY,chr22:4802656-4802656	EMPTY,chr22:4871030-4871030	EMPTY,chr22:5163339-5163339
chr22	7892521	7893353	FILLED	FILLED	EMPTY,chr22:5938687-5938687	EMPTY,chr22:5901875-5901875	EMPTY,chr22:5849393-5849393	EMPTY,chr22:5918087-5918087	EMPTY,chr22:6210409-6210409
chr22	8784767	8784769	EMPTY	FILLED,chr22:6801071-6801245	EMPTY	FILLED,chr22:6794934-6795107	FILLED,chr22:6741914-6742087	EMPTY	EMPTY
chr22	9118455	9118455	EMPTY	EMPTY	EMPTY	FILLED,chr22:7128561-7128887	EMPTY	EMPTY	EMPTY
chr22	9245212	9245215	EMPTY	EMPTY	FILLED,chr22:7290633-7291032	FILLED,chr22:7255609-7256016	FILLED,chr22:7202259-7202654	EMPTY	EMPTY
chr22	9253262	9253264	EMPTY	FILLED,chr22:7270163-7271523	FILLED,chr22:7299079-7300439	FILLED,chr22:7264062-7265421	EMPTY	EMPTY	EMPTY
chr22	9347062	9347062	EMPTY	EMPTY	EMPTY	EMPTY	FILLED,chr22:7304439-7310768	EMPTY	EMPTY
chr22	9360061	9360063	EMPTY	FILLED,chr22:7378350-7378626	FILLED,chr22:7407300-7407575	FILLED,chr22:7372355-7372629	FILLED,chr22:7323779-7324053	FILLED,chr22:7384895-7385169	FILLED,chr22:7676867-7677141
chr22	9443943	9443945	EMPTY	EMPTY	EMPTY	EMPTY	EMPTY	FILLED,chr22:7469302-7475674	FILLED,chr22:7761274-7767642
chr22	9929609	9929609	EMPTY	EMPTY	EMPTY	EMPTY	FILLED,chr22:7888527-7888789	EMPTY	EMPTY
chr22	9972368	9972370	EMPTY	EMPTY	EMPTY	EMPTY	EMPTY	FILLED,chr22:7998852-7999385	FILLED,chr22:8290703-8291236
chr22	10037035	10037037	EMPTY	EMPTY	FILLED,chr22:8078400-8078724	EMPTY	EMPTY	FILLED,chr22:8064455-8064779	FILLED,chr22:8356299-8356623
chr22	10078396	10078396	EMPTY	EMPTY	EMPTY	EMPTY	FILLED,chr22:8038063-8038248	EMPTY	EMPTY
chr22	10138625	10144959	FILLED	FILLED	EMPTY,chr22:8180065-8180065	EMPTY,chr22:8147301-8147301	EMPTY,chr22:8098254-8098254	EMPTY,chr22:8166135-8166135	EMPTY,chr22:8457981-8457981
chr22	10169273	10171468	FILLED	EMPTY,chr22:8180703-8180703	EMPTY,chr22:8204153-8204153	EMPTY,chr22:8171396-8171396	EMPTY,chr22:8122352-8122353	EMPTY,chr22:8190224-8190224	EMPTY,chr22:8482070-8482070
chr22	10189665	10189665	EMPTY	EMPTY	EMPTY	EMPTY	FILLED,chr22:8140537-8146799	EMPTY	EMPTY
chr22	10253335	10253335	EMPTY	EMPTY	EMPTY	FILLED,chr22:8253042-8253714	EMPTY	EMPTY	EMPTY
chr22	10310211	10310213	EMPTY	FILLED,chr22:8318882-8319137	FILLED,chr22:8342823-8343074	EMPTY	FILLED,chr22:8267305-8267557	EMPTY	EMPTY
chr22	10405602	10405604	EMPTY	EMPTY	EMPTY	EMPTY	EMPTY	FILLED,chr22:8424912-8425042	FILLED,chr22:8716802-8716932
chr22	11996495	11996495	EMPTY	EMPTY	EMPTY	FILLED,chr22:9997469-9998005	EMPTY	EMPTY	EMPTY
chr22	12252491	12252491	EMPTY	EMPTY	EMPTY	FILLED,chr22:10254316-10254503	EMPTY	EMPTY	EMPTY
chr22	12257585	12257585	EMPTY	EMPTY	EMPTY	FILLED,chr22:10259596-10265894	EMPTY	EMPTY	EMPTY
chr22	12273762	12273917	FILLED	EMPTY,chr22:10284259-10284259	EMPTY,chr22:10307258-10307258	EMPTY,chr22:10282067-10282067	EMPTY,chr22:10232951-10232951	EMPTY,chr22:10297471-10297471	EMPTY,chr22:10586945-10586945
chr22	12332478	12332479	EMPTY	EMPTY	EMPTY	FILLED,chr22:10340728-10340788	EMPTY	EMPTY	EMPTY
chr22	12768626	12768629	EMPTY	EMPTY	EMPTY	FILLED,chr22:10777520-10777789	EMPTY	EMPTY	EMPTY
chr22	12845819	12846040	FILLED	EMPTY,chr22:10856533-10856533	EMPTY,chr22:10878596-10878596	EMPTY,chr22:10855239-10855239	EMPTY,chr22:10805668-10805668	EMPTY,chr22:10869916-10869916	EMPTY,chr22:11158854-11158854
chr22	12958300	12958300	EMPTY	EMPTY	EMPTY	EMPTY	EMPTY	FILLED,chr22:10982609-10986146	EMPTY
chr22	13003609	13003701	FILLED	FILLED	FILLED	FILLED	EMPTY,chr22:10963436-10963439	EMPTY,chr22:11031703-11031706	EMPTY,chr22:11316691-11316694
chr22	13081892	13081892	EMPTY	EMPTY	EMPTY	EMPTY	FILLED,chr22:11041228-11047603	EMPTY	EMPTY
chr22	13099281	13099406	FILLED	FILLED	FILLED	FILLED	FILLED	FILLED	EMPTY,chr22:11412102-11412102
chr22	13652950	13652950	EMPTY	EMPTY	EMPTY	EMPTY	EMPTY	EMPTY	FILLED,chr22:11965760-11966948
chr22	14073590	14073590	EMPTY	EMPTY	FILLED,chr22:12103541-12103714	EMPTY	EMPTY	EMPTY	EMPTY
chr22	14443814	14443909	FILLED	EMPTY,chr22:12456925-12456925	EMPTY,chr22:12473781-12473781	FILLED	EMPTY,chr22:12415885-12415886	FILLED	FILLED
chr22	14570956	14571564	FILLED	EMPTY,chr22:12584028-12584028	EMPTY,chr22:12601234-12601234	EMPTY,chr22:12579092-12579092	EMPTY,chr22:12543363-12543363	EMPTY,chr22:12600263-12600263	EMPTY,chr22:12886432-12886432
chr22	14574195	14574197	EMPTY	FILLED,chr22:12586666-12586761	FILLED,chr22:12603867-12603963	FILLED,chr22:12581726-12581822	FILLED,chr22:12545997-12546093	FILLED,chr22:12602898-12602994	FILLED,chr22:12889067-12889163
chr22	14890434	14890436	EMPTY	EMPTY	EMPTY	FILLED,chr22:12898319-12898621	FILLED,chr22:12860501-12860803	FILLED,chr22:12919460-12919760	FILLED,chr22:13205529-13205829
chr22	15018165	15018165	EMPTY	FILLED,chr22:13030343-13031550	EMPTY	EMPTY	EMPTY	EMPTY	EMPTY
chr22	15140249	15140251	EMPTY	EMPTY	FILLED,chr22:13169198-13170111	FILLED,chr22:13148221-13149135	FILLED,chr22:13110384-13111300	FILLED,chr22:13169471-13170386	FILLED,chr22:13455474-13456388
chr22	15172921	15172921	EMPTY	FILLED,chr22:13186546-13187135	EMPTY	EMPTY	EMPTY	EMPTY	EMPTY
chr22	15281995	15282075	FILLED	EMPTY,chr22:13295738-13295738	FILLED	FILLED	FILLED	FILLED	FILLED
chr22	15411075	15411080	EMPTY	EMPTY	EMPTY	FILLED,chr22:13419774-13419902	EMPTY	EMPTY	EMPTY
chr22	15453587	15453587	EMPTY	FILLED,chr22:13465678-13466631	EMPTY	EMPTY	EMPTY	EMPTY	EMPTY
chr22	15549251	15549251	EMPTY	EMPTY	EMPTY	EMPTY	EMPTY	FILLED,chr22:13573165-13573406	EMPTY
chr22	15570083	15570085	EMPTY	EMPTY	FILLED,chr22:13593418-13593911	EMPTY	FILLED,chr22:13544907-13545402	FILLED,chr22:13595754-13596248	FILLED,chr22:13881658-13882152
chr22	15573883	15573883	EMPTY	EMPTY	EMPTY	EMPTY	FILLED,chr22:13549201-13555503	EMPTY	EMPTY
chr22	15673762	15673764	EMPTY	EMPTY	FILLED,chr22:13697370-13697655	EMPTY	EMPTY	FILLED,chr22:13699790-13700075	FILLED,chr22:13985919-13986204
chr22	15724455	15724457	EMPTY	EMPTY	EMPTY	EMPTY	EMPTY	FILLED,chr22:13750556-13750822	FILLED,chr22:14036673-14036940
chr22	15749929	15750093	FILLED	EMPTY,chr22:13757759-13757759	FILLED	FILLED	EMPTY,chr22:13731889-13731889	FILLED	FILLED
chr22	15960496	15960496	EMPTY	FILLED,chr22:13968495-13974896	EMPTY	EMPTY	EMPTY	EMPTY	EMPTY
chr22	16041825	16043209	FILLED	EMPTY,chr22:14056374-14056374	EMPTY,chr22:14065264-14065264	EMPTY,chr22:14046421-14046421	EMPTY,chr22:14023803-14023803	EMPTY,chr22:14068221-14068221	EMPTY,chr22:14354410-14354410
chr22	16435635	16435635	EMPTY	EMPTY	EMPTY	FILLED,chr22:14431605-14437809	EMPTY	EMPTY	EMPTY
chr22	16524510	16524510	EMPTY	EMPTY	EMPTY	FILLED,chr22:14525962-14527281	EMPTY	EMPTY	EMPTY
chr22	16526726	16526728	EMPTY	FILLED,chr22:14530387-14530879	FILLED,chr22:14538687-14539177	EMPTY	FILLED,chr22:14496704-14497193	FILLED,chr22:14543091-14543583	FILLED,chr22:14829407-14829899
chr22	16953010	16953012	EMPTY	FILLED,chr22:14957266-14958613	FILLED,chr22:14968660-14970002	EMPTY	EMPTY	EMPTY	EMPTY
chr22	17267396	17267397	EMPTY	EMPTY	EMPTY	FILLED,chr22:15274186-15274651	EMPTY	EMPTY	EMPTY
chr22	17397260	17397260	EMPTY	EMPTY	FILLED,chr22:15417500-15418751	EMPTY	EMPTY	EMPTY	EMPTY
chr22	17712454	17713970	FILLED	EMPTY,chr22:15717447-15717447	EMPTY,chr22:15733904-15733904	EMPTY,chr22:15719523-15719523	FILLED	EMPTY,chr22:15732110-15732110	EMPTY,chr22:16023068-16023068
chr22	18017638	18017640	EMPTY	EMPTY	EMPTY	EMPTY	EMPTY	FILLED,chr22:16035959-16036152	FILLED,chr22:16327319-16327618
chr22	18181682	18181682	EMPTY	FILLED,chr22:16185258-16191616	EMPTY	EMPTY	EMPTY	EMPTY	EMPTY
chr22	18629070	18635410	FILLED	EMPTY,chr22:16639433-16639433	EMPTY,chr22:16648725-16648725	EMPTY,chr22:16634486-16634486	EMPTY,chr22:16607559-16607559	EMPTY,chr22:16699784-16699784	EMPTY,chr22:16939025-16939025
chr22	18769479	18769481	EMPTY	EMPTY	FILLED,chr22:16782042-16782144	EMPTY	FILLED,chr22:16740871-16740973	FILLED,chr22:16833113-16833215	FILLED,chr22:17072334-17072436
chr22	18986694	18986696	EMPTY	EMPTY	FILLED,chr22:16998435-17004799	FILLED,chr22:16985141-16991502	EMPTY	EMPTY	EMPTY
chr22	19305888	19305889	EMPTY	EMPTY	EMPTY	EMPTY	FILLED,chr22:17278088-17278599	EMPTY	EMPTY
chr22	19361703	19362472	FILLED	EMPTY,chr22:17373689-17373689	EMPTY,chr22:17384004-17384004	EMPTY,chr22:17367562-17367562	EMPTY,chr22:17334483-17334483	EMPTY,chr22:17430244-17430244	EMPTY,chr22:17668994-17668994
chr22	19580646	19580646	EMPTY	EMPTY	EMPTY	EMPTY	FILLED,chr22:17549501-17550960	EMPTY	EMPTY
chr22	19735328	19735330	EMPTY	EMPTY	EMPTY	FILLED,chr22:17738287-17738595	FILLED,chr22:17706034-17706352	FILLED,chr22:17800370-17800693	FILLED,chr22:18039032-18039355
chr22	20023709	20030071	FILLED	EMPTY,chr22:18034542-18034542	EMPTY,chr22:17978999-17978999	EMPTY,chr22:18027465-18027465	EMPTY,chr22:17994533-17994533	EMPTY,chr22:18088696-18088696	EMPTY,chr22:18327339-18327339
chr22	20039526	20039526	EMPTY	FILLED,chr22:18043997-18044167	EMPTY	EMPTY	EMPTY	EMPTY	EMPTY
chr22	20061481	20061481	EMPTY	EMPTY	EMPTY	FILLED,chr22:18060065-18061527	EMPTY	EMPTY	EMPTY
chr22	20402097	20402099	EMPTY	EMPTY	EMPTY	EMPTY	FILLED,chr22:18375653-18375856	FILLED,chr22:18467619-18467822	FILLED,chr22:18706301-18706504
chr22	20413202	20414767	FILLED	EMPTY,chr22:18417690-18417690	EMPTY,chr22:18362078-18362078	EMPTY,chr22:18412257-18412257	EMPTY,chr22:18386996-18386996	EMPTY,chr22:18478984-18478984	EMPTY,chr22:18717661-18717661
chr22	20451793	20452028	FILLED	FILLED	EMPTY,chr22:18399111-18399111	EMPTY,chr22:18449272-18449272	FILLED	FILLED	FILLED
chr22	20546490	20546492	EMPTY	EMPTY	EMPTY	EMPTY	FILLED,chr22:18518696-18518842	FILLED,chr22:18609542-18609688	FILLED,chr22:18848195-18848341
chr22	20556273	20556273	EMPTY	EMPTY	EMPTY	EMPTY	FILLED,chr22:18528884-18531326	EMPTY	EMPTY
chr22	20801359	20801359	EMPTY	EMPTY	EMPTY	FILLED,chr22:18796985-18797222	EMPTY	EMPTY	EMPTY
chr22	20943737	20943739	EMPTY	EMPTY	FILLED,chr22:18826877-18826943	FILLED,chr22:18939716-18939782	EMPTY	FILLED,chr22:19005808-19005874	FILLED,chr22:19244548-19244614
chr22	21065214	21065216	EMPTY	EMPTY	FILLED,chr22:18948220-18948506	EMPTY	EMPTY	FILLED,chr22:19127270-19127556	FILLED,chr22:19365875-19366161
chr22	21138401	21144754	FILLED	EMPTY,chr22:19141743-19141743	EMPTY,chr22:19021449-19021449	FILLED	FILLED	EMPTY,chr22:19200511-19200511	EMPTY,chr22:19439128-19439128
chr22	21241582	21241582	EMPTY	EMPTY	EMPTY	FILLED,chr22:19236983-19237806	EMPTY	EMPTY	EMPTY
chr22	21383634	21383636	EMPTY	FILLED,chr22:19380653-19381239	EMPTY	FILLED,chr22:19380019-19380606	EMPTY	EMPTY	EMPTY
chr22	21436807	21437173	FILLED	EMPTY,chr22:19434012-19434012	EMPTY,chr22:19312186-19312186	EMPTY,chr22:19433041-19433041	EMPTY,chr22:19409846-19409846	EMPTY,chr22:19491858-19491858	EMPTY,chr22:19730237-19730237
chr22	21449298	21449300	EMPTY	EMPTY	EMPTY	FILLED,chr22:19444997-19446307	FILLED,chr22:19421806-19423090	EMPTY	FILLED,chr22:19742173-19743466
chr22	21650512	21650819	FILLED	FILLED	FILLED	EMPTY,chr22:19647206-19647206	FILLED	FILLED	FILLED
chr22	21700720	21700720	EMPTY	FILLED,chr22:19697134-19698720	EMPTY	EMPTY	EMPTY	EMPTY	EMPTY
chr22	21741472	21741474	EMPTY	EMPTY	FILLED,chr22:19616071-19616156	EMPTY	FILLED,chr22:19715146-19715233	FILLED,chr22:19795982-19796071	FILLED,chr22:20035428-20035515
chr22	21760684	21766973	FILLED	EMPTY,chr22:19758783-19758783	EMPTY,chr22:19635402-19635402	EMPTY,chr22:19757508-19757508	EMPTY,chr22:19734613-19734613	EMPTY,chr22:19815448-19815448	EMPTY,chr22:20054894-20054894
chr22	21800806	21807319	FILLED	EMPTY,chr22:19792389-19792389	EMPTY,chr22:19669224-19669224	EMPTY,chr22:19791451-19791451	EMPTY,chr22:19768486-19768486	EMPTY,chr22:19849402-19849402	EMPTY,chr22:20088766-20088766
chr22	23031766	23032114	FILLED	EMPTY,chr22:21020365-21020365	EMPTY,chr22:20895734-20895734	EMPTY,chr22:21017414-21017414	EMPTY,chr22:20996635-20996635	FILLED	FILLED
chr22	23048016	23048016	EMPTY	EMPTY	EMPTY	FILLED,chr22:21033311-21033713	EMPTY	EMPTY	EMPTY
chr22	23095953	23096050	FILLED	EMPTY,chr22:21084271-21084271	EMPTY,chr22:20959576-20959576	EMPTY,chr22:21081655-21081655	EMPTY,chr22:21060513-21060513	EMPTY,chr22:21201793-21201793	EMPTY,chr22:21381739-21381739
chr22	23390752	23390889	FILLED	FILLED	FILLED	FILLED	EMPTY,chr22:21355225-21355225	FILLED	FILLED
chr22	23749041	23749043	EMPTY	EMPTY	FILLED,chr22:21612260-21612625	FILLED,chr22:21735430-21735880	EMPTY	EMPTY	EMPTY
chr22	24320734	24320734	EMPTY	EMPTY	FILLED,chr22:22185118-22191429	EMPTY	EMPTY	EMPTY	EMPTY
chr22	24461289	24461290	EMPTY	EMPTY	EMPTY	EMPTY	EMPTY	EMPTY	FILLED,chr22:22748263-22748686
chr22	24538405	24538666	FILLED	EMPTY,chr22:22529553-22529553	EMPTY,chr22:22408593-22408593	EMPTY,chr22:22526600-22526600	EMPTY,chr22:22505482-22505482	EMPTY,chr22:22652975-22652975	EMPTY,chr22:22825817-22825817
chr22	24587536	24587538	EMPTY	EMPTY	FILLED,chr22:22457368-22457558	FILLED,chr22:22575545-22575735	FILLED,chr22:22554279-22554469	EMPTY	FILLED,chr22:22874440-22874630
chr22	24766469	24766584	FILLED	EMPTY,chr22:22753893-22753893	FILLED	FILLED	FILLED	FILLED	FILLED
chr22	24771369	24771369	EMPTY	FILLED,chr22:22758634-22758693	EMPTY	EMPTY	EMPTY	EMPTY	EMPTY
chr22	24966119	24966119	EMPTY	EMPTY	EMPTY	FILLED,chr22:22960755-22967097	EMPTY	EMPTY	EMPTY
chr22	25067357	25067357	EMPTY	EMPTY	EMPTY	FILLED,chr22:23068520-23068953	EMPTY	EMPTY	EMPTY
chr22	25536137	25536441	FILLED	EMPTY,chr22:23525623-23525623	EMPTY,chr22:23400763-23400763	EMPTY,chr22:23539290-23539290	EMPTY,chr22:23502014-23502014	EMPTY,chr22:23647077-23647077	EMPTY,chr22:23821487-23821487
chr22	25800279	25800664	FILLED	EMPTY,chr22:23789379-23789379	EMPTY,chr22:23664065-23664065	EMPTY,chr22:23802899-23802899	EMPTY,chr22:23765076-23765076	EMPTY,chr22:23910627-23910627	EMPTY,chr22:24085087-24085087
chr22	25896929	25897159	FILLED	EMPTY,chr22:23885464-23885464	EMPTY,chr22:23760601-23760601	FILLED	EMPTY,chr22:23861118-23861118	FILLED	EMPTY,chr22:24181396-24181396
chr22	26172384	26172384	EMPTY	EMPTY	EMPTY	FILLED,chr22:24174348-24174687	EMPTY	EMPTY	EMPTY
chr22	26347396	26347398	EMPTY	EMPTY	EMPTY	FILLED,chr22:24357223-24363661	EMPTY	FILLED,chr22:24457380-24463751	FILLED,chr22:24632432-24638803
chr22	27095684	27095684	EMPTY	EMPTY	EMPTY	EMPTY	FILLED,chr22:25058568-25058681	EMPTY	EMPTY
chr22	27231166	27231168	EMPTY	EMPTY	FILLED,chr22:25093949-25094398	EMPTY	EMPTY	FILLED,chr22:25347834-25348297	EMPTY
chr22	27603073	27603073	EMPTY	EMPTY	EMPTY	FILLED,chr22:25676475-25676605	EMPTY	EMPTY	EMPTY
chr22	27630430	27630430	EMPTY	EMPTY	EMPTY	EMPTY	FILLED,chr22:25602239-25602654	EMPTY	EMPTY
chr22	27900467	27900467	EMPTY	EMPTY	EMPTY	FILLED,chr22:25974513-25980860	EMPTY	EMPTY	EMPTY
chr22	27982295	27982297	EMPTY	FILLED,chr22:25971724-25972104	FILLED,chr22:25845334-25845714	FILLED,chr22:26062402-26062783	FILLED,chr22:25954419-25954799	FILLED,chr22:26099560-26099940	EMPTY
chr22	28145341	28145343	EMPTY	EMPTY	FILLED,chr22:26008733-26015067	FILLED,chr22:26226014-26232351	EMPTY	EMPTY	EMPTY
chr22	28418681	28418683	EMPTY	FILLED,chr22:26409966-26411877	EMPTY	EMPTY	EMPTY	EMPTY	EMPTY
chr22	28447645	28447645	EMPTY	EMPTY	EMPTY	FILLED,chr22:26535409-26535751	EMPTY	EMPTY	EMPTY
chr22	28990369	28996615	FILLED	FILLED	FILLED	EMPTY,chr22:27078163-27078163	FILLED	FILLED	FILLED
chr22	29144199	29144201	EMPTY	EMPTY	EMPTY	EMPTY	FILLED,chr22:27152426-27152727	FILLED,chr22:27263360-27263660	EMPTY
chr22	29260878	29260879	EMPTY	FILLED,chr22:27254486-27254638	EMPTY	EMPTY	EMPTY	FILLED,chr22:27380708-27380851	EMPTY
chr22	30196242	30202632	FILLED	EMPTY,chr22:28191086-28191086	EMPTY,chr22:28066905-28066905	EMPTY,chr22:28277604-28277604	EMPTY,chr22:28204003-28204003	EMPTY,chr22:28316799-28316799	EMPTY,chr22:28490471-28490471
chr22	30324866	30324872	EMPTY	EMPTY	FILLED,chr22:28189188-28195508	EMPTY	EMPTY	EMPTY	EMPTY
chr22	30526192	30526192	EMPTY	EMPTY	EMPTY	FILLED,chr22:28602173-28608425	EMPTY	EMPTY	EMPTY
chr22	30586138	30586140	EMPTY	EMPTY	FILLED,chr22:28458878-28465299	EMPTY	EMPTY	FILLED,chr22:28702173-28708544	FILLED,chr22:28875473-28881844
chr22	30716780	30716780	EMPTY	EMPTY	EMPTY	FILLED,chr22:28798109-28799043	EMPTY	EMPTY	EMPTY
chr22	30739870	30739870	EMPTY	EMPTY	EMPTY	FILLED,chr22:28822294-28828604	EMPTY	EMPTY	EMPTY
chr22	30771568	30771570	EMPTY	FILLED,chr22:28758930-28759227	FILLED,chr22:28650102-28650398	FILLED,chr22:28860084-28860381	FILLED,chr22:28774488-28774784	FILLED,chr22:28893976-28894273	FILLED,chr22:29066948-29067245
chr22	30775477	30775479	EMPTY	EMPTY	FILLED,chr22:28654311-28660640	FILLED,chr22:28864292-28870688	FILLED,chr22:28778696-28785022	EMPTY	FILLED,chr22:29071155-29077411
chr22	30786111	30792450	FILLED	EMPTY,chr22:28773992-28773992	EMPTY,chr22:28671284-28671284	EMPTY,chr22:28881332-28881332	EMPTY,chr22:28795666-28795666	EMPTY,chr22:28908859-28908859	EMPTY,chr22:29088060-29088060
chr22	31081483	31081483	EMPTY	EMPTY	EMPTY	EMPTY	EMPTY	EMPTY	FILLED,chr22:29381818-29388151
chr22	31393145	31393147	EMPTY	FILLED,chr22:29373658-29373754	FILLED,chr22:29268999-29269094	EMPTY	FILLED,chr22:29393865-29393960	FILLED,chr22:29506120-29506214	FILLED,chr22:29692313-29692407
chr22	31528111	31528111	EMPTY	EMPTY	FILLED,chr22:29404347-29410627	EMPTY	EMPTY	EMPTY	EMPTY
chr22	31653615	31653617	EMPTY	EMPTY	FILLED,chr22:29534291-29540653	FILLED,chr22:29737994-29744351	FILLED,chr22:29654402-29660754	FILLED,chr22:29765058-29771420	FILLED,chr22:29951031-29957392
chr22	31666118	31666120	EMPTY	EMPTY	FILLED,chr22:29553139-29553902	EMPTY	FILLED,chr22:29673247-29674009	FILLED,chr22:29783909-29784672	FILLED,chr22:29969885-29970649
chr22	31741763	31741765	EMPTY	EMPTY	FILLED,chr22:29628913-29629342	EMPTY	FILLED,chr22:29749022-29749451	FILLED,chr22:29859689-29860118	FILLED,chr22:30045654-30046083
chr22	31782674	31782676	EMPTY	EMPTY	FILLED,chr22:29670493-29676767	EMPTY	FILLED,chr22:29790598-29796870	FILLED,chr22:29901265-29907539	FILLED,chr22:30087466-30093740
chr22	31814860	31814860	EMPTY	EMPTY	EMPTY	FILLED,chr22:29904953-29905125	EMPTY	EMPTY	EMPTY
chr22	31822102	31822104	EMPTY	EMPTY	FILLED,chr22:29716158-29716808	EMPTY	FILLED,chr22:29836240-29836887	FILLED,chr22:29946940-29947592	FILLED,chr22:30133146-30133799
chr22	31828131	31828635	FILLED	EMPTY,chr22:29810542-29810557	EMPTY,chr22:29722835-29722850	FILLED	EMPTY,chr22:29842914-29842929	EMPTY,chr22:29953618-29953633	EMPTY,chr22:30139826-30139841
chr22	31878145	31878145	EMPTY	FILLED,chr22:29860682-29867000	EMPTY	EMPTY	EMPTY	EMPTY	EMPTY
chr22	31943540	31943540	EMPTY	EMPTY	EMPTY	EMPTY	EMPTY	EMPTY	FILLED,chr22:30254397-30254677
chr22	31986656	31986658	EMPTY	EMPTY	FILLED,chr22:29881750-29888489	EMPTY	FILLED,chr22:30001752-30008490	FILLED,chr22:30111299-30118099	FILLED,chr22:30299049-30305851
chr22	31997863	31997863	EMPTY	EMPTY	EMPTY	FILLED,chr22:30089887-30096226	EMPTY	EMPTY	EMPTY
chr22	32109930	32109930	EMPTY	EMPTY	EMPTY	FILLED,chr22:30202264-30203039	EMPTY	EMPTY	EMPTY
chr22	32129764	32129764	EMPTY	EMPTY	FILLED,chr22:30025654-30032019	EMPTY	EMPTY	EMPTY	EMPTY
chr22	32381931	32381931	EMPTY	EMPTY	EMPTY	EMPTY	FILLED,chr22:30398276-30399895	EMPTY	EMPTY
chr22	33086385	33086387	EMPTY	EMPTY	EMPTY	EMPTY	EMPTY	FILLED,chr22:31215452-31215944	FILLED,chr22:31407454-31407946
chr22	33091384	33091384	EMPTY	FILLED,chr22:31075932-31076437	EMPTY	EMPTY	EMPTY	EMPTY	EMPTY
chr22	33152570	33152575	EMPTY	EMPTY	FILLED,chr22:31052310-31052624	EMPTY	EMPTY	FILLED,chr22:31282387-31282702	FILLED,chr22:31474385-31474699
chr22	33345007	33345097	FILLED	FILLED	EMPTY,chr22:31246723-31246723	FILLED	EMPTY,chr22:31364945-31364945	EMPTY,chr22:31475888-31475888	EMPTY,chr22:31667827-31667827
chr22	33435955	33436678	FILLED	EMPTY,chr22:31421388-31421388	FILLED	EMPTY,chr22:31530274-31530274	EMPTY,chr22:31457810-31457810	EMPTY,chr22:31566267-31566267	EMPTY,chr22:31758262-31758262
chr22	33783014	33783014	EMPTY	EMPTY	EMPTY	FILLED,chr22:31882397-31883525	EMPTY	EMPTY	EMPTY
chr22	33817507	33817509	EMPTY	EMPTY	FILLED,chr22:31653083-31653302	EMPTY	FILLED,chr22:31838469-31838682	FILLED,chr22:31947362-31947580	FILLED,chr22:32168710-32168929
chr22	34336247	34336249	EMPTY	FILLED,chr22:32320416-32320607	FILLED,chr22:32171606-32171798	EMPTY	FILLED,chr22:32355756-32355948	EMPTY	EMPTY
chr22	34422033	34422034	EMPTY	FILLED,chr22:32408330-32414744	EMPTY	EMPTY	EMPTY	EMPTY	EMPTY
chr22	34425264	34425266	EMPTY	EMPTY	FILLED,chr22:32259734-32259934	FILLED,chr22:32526646-32526847	FILLED,chr22:32443882-32444084	EMPTY	EMPTY
chr22	34600227	34600421	FILLED	EMPTY,chr22:32593783-32593783	FILLED	FILLED	FILLED	FILLED	FILLED
chr22	34838238	34838804	FILLED	EMPTY,chr22:32832209-32832209	EMPTY,chr22:32672833-32672833	EMPTY,chr22:32940153-32940153	EMPTY,chr22:32857583-32857583	EMPTY,chr22:32970007-32970007	EMPTY,chr22:33189915-33189915
chr22	34922762	34922762	EMPTY	EMPTY	FILLED,chr22:32756615-32758004	EMPTY	EMPTY	EMPTY	EMPTY
chr22	34947042	34947694	FILLED	EMPTY,chr22:32940354-32940354	FILLED	EMPTY,chr22:33049818-33049818	FILLED	FILLED	EMPTY,chr22:33299797-33299797
chr22	35017426	35017428	EMPTY	EMPTY	FILLED,chr22:32854254-32860629	FILLED,chr22:33119623-33125967	FILLED,chr22:33037671-33044041	FILLED,chr22:33149892-33156269	FILLED,chr22:33369561-33375939
chr22	35422999	35424942	FILLED	EMPTY,chr22:33415917-33415917	EMPTY,chr22:33267703-33267703	EMPTY,chr22:33533925-33533925	EMPTY,chr22:33451400-33451400	EMPTY,chr22:33561331-33561331	EMPTY,chr22:33782482-33782482
chr22	35468317	35468317	EMPTY	EMPTY	EMPTY	FILLED,chr22:33577315-33583677	EMPTY	EMPTY	EMPTY
chr22	35510044	35516349	FILLED	EMPTY,chr22:33501263-33501263	EMPTY,chr22:33352956-33352956	EMPTY,chr22:33625338-33625338	EMPTY,chr22:33536593-33536593	FILLED	EMPTY,chr22:33867563-33867563
chr22	35518579	35518664	FILLED	FILLED	FILLED	FILLED	FILLED	FILLED	EMPTY,chr22:33869788-33869788
chr22	35619959	35626263	FILLED	EMPTY,chr22:33604901-33604901	EMPTY,chr22:33456891-33456891	FILLED	EMPTY,chr22:33640106-33640106	EMPTY,chr22:33756820-33756820	EMPTY,chr22:33971412-33971412
chr22	35650424	35650427	EMPTY	FILLED,chr22:33629273-33635489	EMPTY	EMPTY	EMPTY	EMPTY	EMPTY
chr22	35723815	35723815	EMPTY	EMPTY	FILLED,chr22:33554517-33560792	EMPTY	EMPTY	EMPTY	EMPTY
chr22	35772794	35772794	EMPTY	EMPTY	EMPTY	FILLED,chr22:33875678-33882058	EMPTY	EMPTY	EMPTY
chr22	35788931	35788933	EMPTY	FILLED,chr22:33774012-33775180	FILLED,chr22:33625800-33626956	FILLED,chr22:33898209-33899365	EMPTY	FILLED,chr22:33919450-33920606	EMPTY
chr22	35959838	35959838	EMPTY	FILLED,chr22:33946224-33946931	EMPTY	EMPTY	EMPTY	EMPTY	EMPTY
chr22	35979809	35979809	EMPTY	EMPTY	EMPTY	EMPTY	FILLED,chr22:33993004-33999390	EMPTY	EMPTY
chr22	35989487	35989489	EMPTY	FILLED,chr22:33976771-33980092	EMPTY	EMPTY	EMPTY	EMPTY	FILLED,chr22:34337567-34340879
chr22	36212652	36212654	EMPTY	EMPTY	FILLED,chr22:34049158-34049355	EMPTY	EMPTY	FILLED,chr22:34348785-34348982	EMPTY
chr22	36217853	36217853	EMPTY	EMPTY	FILLED,chr22:34054535-34055084	EMPTY	EMPTY	EMPTY	EMPTY
chr22	36403330	36404839	FILLED	FILLED	FILLED	EMPTY,chr22:34513292-34513292	FILLED	FILLED	FILLED
chr22	37042621	37042621	EMPTY	FILLED,chr22:35039741-35046015	EMPTY	EMPTY	EMPTY	EMPTY	EMPTY
chr22	37233308	37233515	FILLED	FILLED	FILLED	EMPTY,chr22:35342661-35342661	FILLED	FILLED	FILLED
chr22	37285776	37285778	EMPTY	EMPTY	FILLED,chr22:35126991-35133263	FILLED,chr22:35394692-35400961	FILLED,chr22:35309973-35316245	FILLED,chr22:35421191-35427464	FILLED,chr22:35635216-35641489
chr22	37442708	37442708	EMPTY	FILLED,chr22:35446214-35452505	EMPTY	EMPTY	EMPTY	EMPTY	EMPTY
chr22	38376243	38377435	FILLED	EMPTY,chr22:36393033-36393033	EMPTY,chr22:36227595-36227595	EMPTY,chr22:36489912-36489912	EMPTY,chr22:36406514-36406514	EMPTY,chr22:36517839-36517839	EMPTY,chr22:36732053-36732053
chr22	38664529	38664529	EMPTY	EMPTY	EMPTY	FILLED,chr22:36777322-36783845	EMPTY	EMPTY	EMPTY
chr22	39051310	39057654	FILLED	EMPTY,chr22:37067129-37067129	EMPTY,chr22:36901755-36901755	EMPTY,chr22:37170886-37170886	EMPTY,chr22:37079483-37079483	EMPTY,chr22:37194106-37194106	EMPTY,chr22:37406875-37406875
chr22	39796224	39796225	EMPTY	EMPTY	EMPTY	EMPTY	FILLED,chr22:37815117-37821452	EMPTY	EMPTY
chr22	39873727	39873729	EMPTY	EMPTY	FILLED,chr22:37714334-37714995	EMPTY	FILLED,chr22:37898483-37899142	EMPTY	FILLED,chr22:38224921-38225581
chr22	39956306	39956306	EMPTY	EMPTY	EMPTY	EMPTY	FILLED,chr22:37981826-37988160	EMPTY	EMPTY
chr22	40136618	40136618	EMPTY	EMPTY	EMPTY	EMPTY	FILLED,chr22:38166063-38172397	EMPTY	EMPTY
chr22	40225362	40225364	EMPTY	EMPTY	EMPTY	EMPTY	EMPTY	FILLED,chr22:38365169-38365242	FILLED,chr22:38575978-38576051
chr22	40584105	40590476	FILLED	EMPTY,chr22:38590249-38590249	EMPTY,chr22:38423056-38423056	EMPTY,chr22:38711687-38711687	EMPTY,chr22:38618241-38618241	EMPTY,chr22:38718028-38718028	EMPTY,chr22:38928955-38928955
chr22	40929469	40929585	FILLED	EMPTY,chr22:38931741-38931741	EMPTY,chr22:38763821-38763821	EMPTY,chr22:39051571-39051571	EMPTY,chr22:38985296-38985296	EMPTY,chr22:39057422-39057422	EMPTY,chr22:39270911-39270911
chr22	41119434	41119436	EMPTY	EMPTY	FILLED,chr22:38952216-38953032	FILLED,chr22:39241128-39241943	FILLED,chr22:39174499-39175315	FILLED,chr22:39248574-39249391	FILLED,chr22:39459937-39460754
chr22	41315523	41315525	EMPTY	FILLED,chr22:39318471-39318682	EMPTY	EMPTY	EMPTY	FILLED,chr22:39445934-39446145	FILLED,chr22:39654046-39654257
chr22	41325844	41325844	EMPTY	EMPTY	FILLED,chr22:39159640-39163039	EMPTY	EMPTY	EMPTY	EMPTY
chr22	41607710	41607713	EMPTY	FILLED,chr22:39610151-39616549	FILLED,chr22:39444268-39450648	FILLED,chr22:39731064-39737468	FILLED,chr22:39659940-39666443	EMPTY	EMPTY
chr22	41625679	41625679	EMPTY	EMPTY	FILLED,chr22:39468414-39472066	EMPTY	EMPTY	EMPTY	EMPTY
chr22	41843788	41843788	EMPTY	EMPTY	EMPTY	FILLED,chr22:39967844-39968171	EMPTY	EMPTY	EMPTY
chr22	42213431	42213433	EMPTY	EMPTY	FILLED,chr22:40060809-40061100	FILLED,chr22:40339581-40339873	EMPTY	EMPTY	EMPTY
chr22	42334285	42334285	EMPTY	FILLED,chr22:40344714-40351024	EMPTY	EMPTY	EMPTY	EMPTY	EMPTY
chr22	42424128	42425015	FILLED	FILLED	EMPTY,chr22:40272014-40272014	EMPTY,chr22:40550936-40550936	EMPTY,chr22:40502620-40502620	FILLED	EMPTY,chr22:40756598-40756598
chr22	42530778	42530778	EMPTY	EMPTY	EMPTY	FILLED,chr22:40658923-40661283	EMPTY	EMPTY	EMPTY
chr22	42642627	42642638	EMPTY	EMPTY	EMPTY	FILLED,chr22:40773177-40774252	EMPTY	EMPTY	EMPTY
chr22	42798353	42804804	FILLED	EMPTY,chr22:40815424-40815424	EMPTY,chr22:40644245-40644245	EMPTY,chr22:40935715-40935715	EMPTY,chr22:40874793-40874793	EMPTY,chr22:40925057-40925057	FILLED
chr22	42842533	42842689	FILLED	EMPTY,chr22:40853544-40853544	EMPTY,chr22:40682339-40682339	EMPTY,chr22:40974073-40974073	EMPTY,chr22:40912482-40912482	EMPTY,chr22:40962963-40962963	EMPTY,chr22:41174585-41174585
chr22	43145734	43151951	FILLED	EMPTY,chr22:41156732-41156732	EMPTY,chr22:40992034-40992034	EMPTY,chr22:41283606-41283606	EMPTY,chr22:41221643-41221643	EMPTY,chr22:41272963-41272963	EMPTY,chr22:41483813-41483813
chr22	43420347	43420349	EMPTY	EMPTY	EMPTY	EMPTY	EMPTY	FILLED,chr22:41540984-41541804	FILLED,chr22:41752055-41752874
chr22	43550564	43550566	EMPTY	EMPTY	EMPTY	EMPTY	EMPTY	FILLED,chr22:41671867-41674622	FILLED,chr22:41883162-41885918
chr22	43843289	43843289	EMPTY	EMPTY	FILLED,chr22:41680961-41682268	EMPTY	EMPTY	EMPTY	EMPTY
chr22	43922003	43923167	FILLED	EMPTY,chr22:41927110-41927110	EMPTY,chr22:41760450-41760450	EMPTY,chr22:42052963-42052963	EMPTY,chr22:41989247-41989247	EMPTY,chr22:42043945-42043945	EMPTY,chr22:42255071-42255071
chr22	43978710	43978710	EMPTY	EMPTY	EMPTY	FILLED,chr22:42108413-42114771	EMPTY	EMPTY	EMPTY
chr22	44231726	44238039	FILLED	EMPTY,chr22:42235980-42235980	FILLED	FILLED	FILLED	FILLED	EMPTY,chr22:42563287-42563287
chr22	44573316	44573318	EMPTY	EMPTY	FILLED,chr22:42410124-42410178	EMPTY	FILLED,chr22:42638390-42638444	EMPTY	EMPTY
chr22	44584232	44584234	EMPTY	EMPTY	FILLED,chr22:42421102-42427750	EMPTY	FILLED,chr22:42649365-42655998	EMPTY	EMPTY
chr22	44728351	44728353	EMPTY	EMPTY	FILLED,chr22:42571390-42577716	EMPTY	FILLED,chr22:42799518-42805844	EMPTY	EMPTY
chr22	44756256	44756256	EMPTY	EMPTY	EMPTY	FILLED,chr22:42892564-42894218	EMPTY	EMPTY	EMPTY
chr22	45147470	45147472	EMPTY	EMPTY	EMPTY	EMPTY	EMPTY	FILLED,chr22:43269316-43269450	FILLED,chr22:43472211-43472345
chr22	45667762	45667764	EMPTY	FILLED,chr22:43663158-43664254	FILLED,chr22:43514747-43515841	FILLED,chr22:43806830-43807924	FILLED,chr22:43745401-43746495	FILLED,chr22:43797132-43798227	FILLED,chr22:43992648-43993743
chr22	45753468	45754707	FILLED	FILLED	FILLED	FILLED	EMPTY,chr22:43831842-43831842	EMPTY,chr22:43883612-43883612	EMPTY,chr22:44079132-44079132
chr22	46144520	46144522	EMPTY	EMPTY	EMPTY	EMPTY	EMPTY	FILLED,chr22:44273594-44273904	FILLED,chr22:44491790-44492100
chr22	46285345	46285345	EMPTY	EMPTY	EMPTY	FILLED,chr22:44427383-44433749	EMPTY	EMPTY	EMPTY
chr22	46447114	46447232	FILLED	FILLED	FILLED	FILLED	EMPTY,chr22:44525688-44525688	FILLED	FILLED
chr22	46733610	46733612	EMPTY	FILLED,chr22:44731857-44732054	FILLED,chr22:44576369-44576566	EMPTY	FILLED,chr22:44808190-44808387	FILLED,chr22:44859662-44859858	FILLED,chr22:45081443-45081640
chr22	46817430	46817432	EMPTY	FILLED,chr22:44815971-44816255	EMPTY	EMPTY	FILLED,chr22:44892214-44892496	EMPTY	EMPTY
chr22	46970619	46970619	EMPTY	FILLED,chr22:44969842-44972820	EMPTY	EMPTY	EMPTY	EMPTY	EMPTY
chr22	47021716	47021717	EMPTY	FILLED,chr22:45024074-45024431	EMPTY	EMPTY	EMPTY	EMPTY	EMPTY
chr22	47587427	47593651	FILLED	EMPTY,chr22:45587770-45587771	EMPTY,chr22:45363348-45363348	EMPTY,chr22:45732909-45732909	EMPTY,chr22:45664356-45664356	EMPTY,chr22:45711800-45711800	EMPTY,chr22:45939337-45939337
chr22	47645193	47645209	EMPTY	EMPTY	FILLED,chr22:45414641-45416181	EMPTY	FILLED,chr22:45715709-45717247	EMPTY	FILLED,chr22:45991130-45992128
chr22	47655119	47655119	EMPTY	EMPTY	EMPTY	EMPTY	FILLED,chr22:45727175-45733407	EMPTY	EMPTY
chr22	47915408	47915408	EMPTY	EMPTY	EMPTY	FILLED,chr22:46055104-46055197	EMPTY	EMPTY	EMPTY
chr22	48155890	48156218	FILLED	EMPTY,chr22:46149210-46149210	EMPTY,chr22:45926779-45926779	EMPTY,chr22:46294919-46294919	EMPTY,chr22:46234215-46234215	EMPTY,chr22:46273909-46273909	EMPTY,chr22:46502460-46502460
chr22	49503121	49503121	EMPTY	EMPTY	EMPTY	FILLED,chr22:47641545-47641733	EMPTY	EMPTY	EMPTY
chr22	49753403	49753403	EMPTY	FILLED,chr22:47746979-47753313	EMPTY	EMPTY	EMPTY	EMPTY	EMPTY
chr22	49905380	49905380	EMPTY	EMPTY	EMPTY	FILLED,chr22:48044563-48046417	EMPTY	EMPTY	EMPTY
chr22	50025534	50025534	EMPTY	FILLED,chr22:48025876-48029326	EMPTY	EMPTY	EMPTY	EMPTY	EMPTY
chr22	50119478	50119623	FILLED	EMPTY,chr22:48121619-48121619	EMPTY,chr22:47887897-47887897	EMPTY,chr22:48260717-48260717	EMPTY,chr22:48197570-48197570	EMPTY,chr22:48267718-48267718	EMPTY,chr22:48465510-48465510
chr22	51536642	51536642	EMPTY	EMPTY	EMPTY	EMPTY	FILLED,chr22:49613335-49614737	EMPTY	EMPTY
chr22	52540335	52540337	EMPTY	EMPTY	FILLED,chr22:50308103-50314335	EMPTY	FILLED,chr22:50616964-50623196	FILLED,chr22:50690672-50696908	FILLED,chr22:50888675-50894908
chr22	52881991	52881991	EMPTY	EMPTY	EMPTY	EMPTY	FILLED,chr22:50965038-50968690	EMPTY	EMPTY
chr22	52985086	52985086	EMPTY	EMPTY	EMPTY	EMPTY	EMPTY	FILLED,chr22:51142535-51148653	EMPTY
chr22	53095992	53095992	EMPTY	EMPTY	EMPTY	FILLED,chr22:51229047-51229183	EMPTY	EMPTY	EMPTY
chr22	53187009	53187009	EMPTY	FILLED,chr22:51189457-51189703	EMPTY	EMPTY	EMPTY	EMPTY	EMPTY
chr22	53203036	53203036	EMPTY	EMPTY	FILLED,chr22:50973633-50979967	EMPTY	EMPTY	EMPTY	EMPTY
chr22	53324278	53330607	FILLED	EMPTY,chr22:51326387-51326387	EMPTY,chr22:51100991-51100991	EMPTY,chr22:51457071-51457071	FILLED	EMPTY,chr22:51478899-51478899	EMPTY,chr22:51673413-51673413
chr22	53502012	53502012	EMPTY	FILLED,chr22:51497770-51497932	EMPTY	EMPTY	EMPTY	EMPTY	EMPTY
chr22	53888650	53894984	FILLED	EMPTY,chr22:51884620-51884620	EMPTY,chr22:51659412-51659412	EMPTY,chr22:52016858-52016858	EMPTY,chr22:51980279-51980279	EMPTY,chr22:52037059-52037059	EMPTY,chr22:52231658-52231658
chr22	54010223	54010223	EMPTY	FILLED,chr22:52000027-52000399	EMPTY	EMPTY	EMPTY	EMPTY	EMPTY
chr22	54266510	54266510	EMPTY	EMPTY	EMPTY	EMPTY	EMPTY	EMPTY	FILLED,chr22:52603371-52603703
chr22	54660354	54660354	EMPTY	FILLED,chr22:52650800-52650900	EMPTY	EMPTY	EMPTY	EMPTY	EMPTY
chr22	54816363	54816363	EMPTY	EMPTY	EMPTY	EMPTY	EMPTY	FILLED,chr22:52958880-52959191	EMPTY
chr22	55173205	55179636	FILLED	EMPTY,chr22:53162900-53162900	EMPTY,chr22:52942639-52942639	EMPTY,chr22:53296297-53296297	EMPTY,chr22:53256346-53256346	EMPTY,chr22:53316606-53316606	EMPTY,chr22:53509823-53509823
chr22	55378328	55378689	FILLED	EMPTY,chr22:53361637-53361637	FILLED	FILLED	FILLED	FILLED	FILLED
chr22	55630819	55630921	FILLED	FILLED	EMPTY,chr22:53399585-53399585	FILLED	EMPTY,chr22:53718294-53718294	FILLED	FILLED
chr22	56143300	56144193	FILLED	FILLED	EMPTY,chr22:53911535-53911535	EMPTY,chr22:54259615-54259615	EMPTY,chr22:54234725-54234725	EMPTY,chr22:54280108-54280108	EMPTY,chr22:54472100-54472100
chr22	56358588	56358590	EMPTY	FILLED,chr22:54340810-54341201	FILLED,chr22:54125443-54125834	FILLED,chr22:54476402-54476792	FILLED,chr22:54451405-54451796	FILLED,chr22:54496464-54496855	FILLED,chr22:54686288-54686679
chr22	56882601	56882601	EMPTY	EMPTY	EMPTY	EMPTY	FILLED,chr22:54975099-54977010	EMPTY	EMPTY
chr22	57843924	57850273	FILLED	EMPTY,chr22:55822702-55822703	FILLED	EMPTY,chr22:55962298-55962299	FILLED	FILLED	EMPTY,chr22:56168989-56168990
chr22	58215999	58215999	EMPTY	EMPTY	EMPTY	EMPTY	EMPTY	EMPTY	FILLED,chr22:56534822-56535472
chr22	58469873	58469876	EMPTY	EMPTY	FILLED,chr22:56233469-56233547	FILLED,chr22:56582936-56583012	FILLED,chr22:56580989-56581064	FILLED,chr22:56607244-56607322	FILLED,chr22:56790000-56790078
chr22	58645971	58645971	EMPTY	FILLED,chr22:56618080-56618629	EMPTY	EMPTY	EMPTY	EMPTY	EMPTY
chr22	58708590	58708592	EMPTY	EMPTY	FILLED,chr22:56471739-56472314	EMPTY	FILLED,chr22:56819660-56820235	EMPTY	EMPTY
chr22	58961165	58961167	EMPTY	EMPTY	EMPTY	EMPTY	EMPTY	EMPTY	FILLED,chr22:57281543-57281889
chr22	59563745	59563747	EMPTY	EMPTY	EMPTY	EMPTY	EMPTY	EMPTY	FILLED,chr22:57884619-57891593
chr22	59788481	59788483	EMPTY	EMPTY	FILLED,chr22:57550369-57550499	EMPTY	FILLED,chr22:57900035-57900143	FILLED,chr22:57926968-57927097	FILLED,chr22:58116873-58117003
chr22	60560746	60560746	EMPTY	EMPTY	EMPTY	EMPTY	EMPTY	FILLED,chr22:58698315-58698544	EMPTY
chr22	61160299	61162342	FILLED	EMPTY,chr22:59128204-59128204	FILLED	FILLED	FILLED	FILLED	FILLED
chr22	61272845	61272845	EMPTY	FILLED,chr22:59238537-59246110	EMPTY	EMPTY	EMPTY	EMPTY	EMPTY
chr22	62044301	62044301	EMPTY	EMPTY	EMPTY	EMPTY	EMPTY	EMPTY	FILLED,chr22:60372478-60372752
chr22	63103110	63103110	EMPTY	FILLED,chr22:61070106-61070312	EMPTY	EMPTY	EMPTY	EMPTY	EMPTY
chr22	63317182	63317182	EMPTY	EMPTY	EMPTY	FILLED,chr22:61429081-61429407	EMPTY	EMPTY	EMPTY
chr23	707426	707426	EMPTY	EMPTY	EMPTY	FILLED,chr23:262081-268493	EMPTY	EMPTY	EMPTY
chr23	929432	929434	EMPTY	EMPTY	FILLED,chr23:477595-483897	FILLED,chr23:504284-510583	FILLED,chr23:547360-553659	FILLED,chr23:618684-624985	FILLED,chr23:704349-710650
chr23	1004921	1004921	EMPTY	FILLED,chr23:767902-770826	EMPTY	EMPTY	EMPTY	EMPTY	EMPTY
chr23	1239608	1239608	EMPTY	FILLED,chr23:1005807-1006169	EMPTY	EMPTY	EMPTY	EMPTY	EMPTY
chr23	1302623	1302623	EMPTY	EMPTY	EMPTY	EMPTY	EMPTY	EMPTY	FILLED,chr23:1083302-1083465
chr23	1367341	1367341	EMPTY	EMPTY	EMPTY	FILLED,chr23:948157-954514	EMPTY	EMPTY	EMPTY
chr23	1508140	1508453	FILLED	EMPTY,chr23:1274251-1274251	FILLED	FILLED	EMPTY,chr23:1090891-1090891	FILLED	FILLED
chr23	1776479	1776481	EMPTY	EMPTY	EMPTY	EMPTY	FILLED,chr23:1358972-1365359	FILLED,chr23:1472295-1478680	EMPTY
chr23	2916617	2916619	EMPTY	EMPTY	EMPTY	FILLED,chr23:2497975-2498027	EMPTY	EMPTY	EMPTY
chr23	3569570	3569570	EMPTY	FILLED,chr23:3342221-3348426	EMPTY	EMPTY	EMPTY	EMPTY	EMPTY
chr23	4309704	4309704	EMPTY	FILLED,chr23:4084629-4084932	EMPTY	EMPTY	EMPTY	EMPTY	EMPTY
chr23	4953400	4953400	EMPTY	FILLED,chr23:4730556-4736902	EMPTY	EMPTY	EMPTY	EMPTY	EMPTY
chr23	4973707	4973864	FILLED	EMPTY,chr23:4757240-4757240	FILLED	FILLED	EMPTY,chr23:4579292-4579292	EMPTY,chr23:4686251-4686251	EMPTY,chr23:4755209-4755209
chr23	5047803	5047803	EMPTY	FILLED,chr23:4832864-4839057	EMPTY	EMPTY	EMPTY	EMPTY	EMPTY
chr23	5315076	5315245	FILLED	FILLED	FILLED	FILLED	EMPTY,chr23:4920518-4920518	EMPTY,chr23:5027568-5027568	EMPTY,chr23:5096569-5096569
chr23	5710344	5716145	FILLED	FILLED	EMPTY,chr23:5261834-5261834	EMPTY,chr23:5291337-5291337	FILLED	FILLED	EMPTY,chr23:5492054-5492054
chr23	5878590	5878590	EMPTY	EMPTY	EMPTY	EMPTY	FILLED,chr23:5483272-5483573	EMPTY	EMPTY
chr23	5940890	5940892	EMPTY	EMPTY	EMPTY	FILLED,chr23:5516852-5517901	FILLED,chr23:5546928-5547976	EMPTY	EMPTY
chr23	5945119	5945119	EMPTY	EMPTY	EMPTY	EMPTY	EMPTY	FILLED,chr23:5671904-5678207	EMPTY
chr23	6014437	6015061	FILLED	FILLED	EMPTY,chr23:5559847-5559847	EMPTY,chr23:5592259-5592259	EMPTY,chr23:5621605-5621605	EMPTY,chr23:5747663-5747663	EMPTY,chr23:5791039-5791039
chr23	6347743	6347747	EMPTY	EMPTY	FILLED,chr23:5891958-5892852	EMPTY	FILLED,chr23:5952185-5952835	FILLED,chr23:6086281-6087176	FILLED,chr23:6124458-6125353
chr23	6676501	6676503	EMPTY	EMPTY	FILLED,chr23:6221209-6221664	FILLED,chr23:6253419-6253875	EMPTY	EMPTY	FILLED,chr23:6454119-6454575
chr23	6754401	6754403	EMPTY	EMPTY	EMPTY	EMPTY	FILLED,chr23:6363578-6363772	EMPTY	FILLED,chr23:6533866-6534061
chr23	6777177	6777177	EMPTY	EMPTY	EMPTY	EMPTY	EMPTY	FILLED,chr23:6517859-6519218	EMPTY
chr23	6792091	6792281	FILLED	EMPTY,chr23:6591139-6591139	EMPTY,chr23:6337280-6337280	EMPTY,chr23:6370995-6370995	EMPTY,chr23:6401498-6401498	EMPTY,chr23:6534169-6534169	EMPTY,chr23:6571791-6571791
chr23	6801837	6801837	EMPTY	EMPTY	EMPTY	EMPTY	EMPTY	EMPTY	FILLED,chr23:6581330-6587701
chr23	6812165	6812167	EMPTY	EMPTY	EMPTY	EMPTY	FILLED,chr23:6421353-6421690	FILLED,chr23:6554085-6554422	EMPTY
chr23	6832215	6832506	FILLED	EMPTY,chr23:6631052-6631052	FILLED	EMPTY,chr23:6410932-6410932	EMPTY,chr23:6441699-6441699	FILLED	EMPTY,chr23:6618075-6618075
chr23	6894886	6894886	EMPTY	EMPTY	EMPTY	FILLED,chr23:6472018-6472147	EMPTY	EMPTY	EMPTY
chr23	7217202	7217202	EMPTY	EMPTY	EMPTY	FILLED,chr23:6795679-6801969	EMPTY	EMPTY	EMPTY
chr23	7716234	7716236	EMPTY	EMPTY	EMPTY	FILLED,chr23:7301428-7303700	FILLED,chr23:7326058-7328342	FILLED,chr23:7458884-7461168	FILLED,chr23:7564035-7566308
chr23	8345611	8345611	EMPTY	EMPTY	EMPTY	FILLED,chr23:7931684-7931924	EMPTY	EMPTY	EMPTY
chr23	8870982	8871666	FILLED	FILLED	EMPTY,chr23:8419328-8419328	EMPTY,chr23:8457437-8457437	EMPTY,chr23:8482061-8482061	FILLED	FILLED
chr23	8877331	8877331	EMPTY	EMPTY	EMPTY	FILLED,chr23:8463099-8463844	EMPTY	EMPTY	EMPTY
chr23	8896751	8896751	EMPTY	FILLED,chr23:8694119-8700466	EMPTY	EMPTY	EMPTY	EMPTY	EMPTY
chr23	8967246	8967248	EMPTY	EMPTY	EMPTY	FILLED,chr23:8553501-8554079	EMPTY	EMPTY	FILLED,chr23:8815963-8816543
chr23	9686852	9686895	EMPTY	EMPTY	EMPTY	FILLED,chr23:9272055-9272903	FILLED,chr23:9295381-9296226	EMPTY	EMPTY
chr23	9693358	9693360	EMPTY	EMPTY	FILLED,chr23:9239510-9239737	FILLED,chr23:9279359-9279587	EMPTY	FILLED,chr23:9438862-9439089	FILLED,chr23:9545595-9545822
chr23	10047817	10047819	EMPTY	EMPTY	FILLED,chr23:9602153-9608679	FILLED,chr23:9636244-9642760	FILLED,chr23:9664897-9671422	EMPTY	FILLED,chr23:9902993-9909523
chr23	10052786	10052786	EMPTY	EMPTY	EMPTY	EMPTY	EMPTY	FILLED,chr23:9801531-9801841	EMPTY
chr23	10143686	10143686	EMPTY	FILLED,chr23:9950957-9957340	EMPTY	EMPTY	EMPTY	EMPTY	EMPTY
chr23	10153577	10153577	EMPTY	EMPTY	EMPTY	EMPTY	EMPTY	EMPTY	FILLED,chr23:10015163-10021509
chr23	10234140	10234343	FILLED	EMPTY,chr23:10048094-10048094	EMPTY,chr23:9795133-9795133	FILLED	EMPTY,chr23:9858228-9858228	FILLED	EMPTY,chr23:10135470-10135470
chr23	10561031	10561458	FILLED	FILLED	FILLED	EMPTY,chr23:10157281-10157281	FILLED	EMPTY,chr23:10311168-10311168	EMPTY,chr23:10462355-10462355
chr23	10594620	10594831	FILLED	FILLED	EMPTY,chr23:10155751-10155751	EMPTY,chr23:10190520-10190520	EMPTY,chr23:10219186-10219186	FILLED	EMPTY,chr23:10495391-10495391
chr23	10638374	10638374	EMPTY	EMPTY	EMPTY	EMPTY	EMPTY	FILLED,chr23:10387935-10394275	EMPTY
chr23	10649815	10649815	EMPTY	EMPTY	EMPTY	EMPTY	EMPTY	FILLED,chr23:10405535-10405977	EMPTY
chr23	10803184	10807508	FILLED	EMPTY,chr23:10617501-10617501	EMPTY,chr23:10363503-10363503	FILLED	EMPTY,chr23:10427018-10427018	EMPTY,chr23:10559671-10559671	EMPTY,chr23:10704153-10704153
chr23	10852509	10852509	EMPTY	EMPTY	EMPTY	FILLED,chr23:10448459-10449027	EMPTY	EMPTY	EMPTY
chr23	11410260	11410260	EMPTY	FILLED,chr23:11227334-11227641	EMPTY	EMPTY	EMPTY	EMPTY	EMPTY
chr23	11413051	11413053	EMPTY	EMPTY	FILLED,chr23:10970574-10971111	EMPTY	FILLED,chr23:11031125-11031662	FILLED,chr23:11170051-11170596	EMPTY
chr23	11544200	11544202	EMPTY	FILLED,chr23:11361943-11368277	FILLED,chr23:11102104-11108438	EMPTY	EMPTY	FILLED,chr23:11301709-11308045	FILLED,chr23:11440354-11446689
chr23	11581613	11581613	EMPTY	EMPTY	EMPTY	FILLED,chr23:11180560-11181946	EMPTY	EMPTY	EMPTY
chr23	11867276	11867278	EMPTY	FILLED,chr23:11690927-11691373	EMPTY	EMPTY	FILLED,chr23:11484845-11485265	EMPTY	EMPTY
chr23	11932932	11933289	FILLED	EMPTY,chr23:11756951-11756951	EMPTY,chr23:11498511-11498511	EMPTY,chr23:11533101-11533101	EMPTY,chr23:11550935-11550935	EMPTY,chr23:11697311-11697311	EMPTY,chr23:11836055-11836055
chr23	12198206	12198206	EMPTY	FILLED,chr23:12022514-12022818	EMPTY	EMPTY	EMPTY	EMPTY	EMPTY
chr23	13709186	13709186	EMPTY	EMPTY	EMPTY	FILLED,chr23:13306286-13306560	EMPTY	EMPTY	EMPTY
chr23	13982869	13982871	EMPTY	EMPTY	FILLED,chr23:13478994-13485302	EMPTY	FILLED,chr23:13596277-13602587	FILLED,chr23:13752677-13759006	EMPTY
chr23	14276477	14276479	EMPTY	FILLED,chr23:14099626-14099719	FILLED,chr23:13778782-13778875	EMPTY	EMPTY	EMPTY	FILLED,chr23:14183802-14183896
chr23	14332292	14332438	FILLED	EMPTY,chr23:14155541-14155541	EMPTY,chr23:13834682-13834682	EMPTY,chr23:13929108-13929108	EMPTY,chr23:13944317-13944317	EMPTY,chr23:14108675-14108675	EMPTY,chr23:14240047-14240047
chr23	14378022	14378022	EMPTY	EMPTY	EMPTY	FILLED,chr23:13974443-13980798	EMPTY	EMPTY	EMPTY
chr23	14492859	14492859	EMPTY	EMPTY	EMPTY	FILLED,chr23:14095582-14096876	EMPTY	EMPTY	EMPTY
chr23	15082260	15082260	EMPTY	FILLED,chr23:14907118-14913397	EMPTY	EMPTY	EMPTY	EMPTY	EMPTY
chr23	15390976	15391381	FILLED	FILLED	EMPTY,chr23:14893322-14893322	FILLED	EMPTY,chr23:15013416-15013416	EMPTY,chr23:15168752-15168752	EMPTY,chr23:15299551-15299551
chr23	15444939	15444939	EMPTY	EMPTY	EMPTY	FILLED,chr23:15050636-15051220	EMPTY	EMPTY	EMPTY
chr23	15465232	15465232	EMPTY	FILLED,chr23:15296849-15297030	EMPTY	EMPTY	EMPTY	EMPTY	EMPTY
chr23	15705851	15706221	FILLED	FILLED	EMPTY,chr23:15207354-15207354	FILLED	EMPTY,chr23:15349892-15349892	EMPTY,chr23:15525048-15525048	EMPTY,chr23:15613600-15613600
chr23	16091850	16091852	EMPTY	FILLED,chr23:15932986-15933269	FILLED,chr23:15608312-15608596	FILLED,chr23:15697290-15697574	FILLED,chr23:15734313-15734597	FILLED,chr23:15911202-15911486	FILLED,chr23:15999466-15999750
chr23	16928510	16928510	EMPTY	EMPTY	EMPTY	FILLED,chr23:16533001-16539349	EMPTY	EMPTY	EMPTY
chr23	17484928	17484928	EMPTY	EMPTY	EMPTY	EMPTY	FILLED,chr23:17126610-17128367	EMPTY	EMPTY
chr23	17631151	17631153	EMPTY	EMPTY	FILLED,chr23:17147285-17148286	EMPTY	FILLED,chr23:17274840-17275841	EMPTY	EMPTY
chr23	17971823	17971823	EMPTY	EMPTY	EMPTY	FILLED,chr23:17583107-17589491	EMPTY	EMPTY	EMPTY
chr23	18115665	18115665	EMPTY	EMPTY	EMPTY	EMPTY	FILLED,chr23:17760184-17761092	EMPTY	EMPTY
chr23	18251003	18251005	EMPTY	EMPTY	EMPTY	FILLED,chr23:17868391-17869780	FILLED,chr23:17895986-17897375	FILLED,chr23:18070369-18071759	FILLED,chr23:18157945-18159335
chr23	18327510	18327510	EMPTY	EMPTY	FILLED,chr23:17844183-17850518	EMPTY	EMPTY	EMPTY	EMPTY
chr23	18420748	18420750	EMPTY	EMPTY	FILLED,chr23:17944016-17944434	EMPTY	FILLED,chr23:18068118-18068538	FILLED,chr23:18284830-18285250	FILLED,chr23:18329916-18330337
chr23	18517173	18517173	EMPTY	EMPTY	EMPTY	FILLED,chr23:18142626-18143641	EMPTY	EMPTY	EMPTY
chr23	19099919	19100106	FILLED	EMPTY,chr23:18943137-18943137	EMPTY,chr23:18623005-18623005	EMPTY,chr23:18727230-18727230	FILLED	FILLED	FILLED
chr23	19739444	19740920	FILLED	EMPTY,chr23:19583005-19583005	EMPTY,chr23:19263048-19263048	EMPTY,chr23:19367444-19367444	EMPTY,chr23:19386693-19386693	EMPTY,chr23:19605515-19605515	EMPTY,chr23:19648738-19648738
chr23	20269828	20269828	EMPTY	EMPTY	EMPTY	EMPTY	EMPTY	EMPTY	FILLED,chr23:20185236-20191580
chr23	20448408	20448769	FILLED	EMPTY,chr23:20291269-20291269	FILLED	FILLED	FILLED	FILLED	FILLED
chr23	20499897	20499897	EMPTY	EMPTY	EMPTY	FILLED,chr23:20125666-20125842	EMPTY	EMPTY	EMPTY
chr23	20721273	20721273	EMPTY	EMPTY	EMPTY	EMPTY	FILLED,chr23:20368369-20375076	EMPTY	EMPTY
chr23	20876076	20876079	EMPTY	FILLED,chr23:20718623-20721324	FILLED,chr23:20398834-20401534	FILLED,chr23:20502939-20505639	EMPTY	FILLED,chr23:20798022-20800719	FILLED,chr23:20797219-20799916
chr23	20968163	20968163	EMPTY	EMPTY	EMPTY	EMPTY	FILLED,chr23:20622204-20622628	EMPTY	EMPTY
chr23	21212786	21212788	EMPTY	FILLED,chr23:21057653-21057964	FILLED,chr23:20753165-20753475	EMPTY	FILLED,chr23:20927645-20927956	EMPTY	FILLED,chr23:21220688-21220999
chr23	21239936	21239936	EMPTY	EMPTY	EMPTY	FILLED,chr23:20736453-20742828	EMPTY	EMPTY	EMPTY
chr23	21385918	21386215	FILLED	EMPTY,chr23:21231105-21231105	EMPTY,chr23:20926125-20926125	EMPTY,chr23:20888442-20888442	EMPTY,chr23:21101265-21101265	EMPTY,chr23:21316686-21316686	EMPTY,chr23:21394494-21394494
chr23	21393298	21393300	EMPTY	EMPTY	FILLED,chr23:20933011-20934354	EMPTY	FILLED,chr23:21108146-21109487	EMPTY	EMPTY
chr23	22090341	22090341	EMPTY	EMPTY	EMPTY	EMPTY	EMPTY	FILLED,chr23:22019726-22020534	EMPTY
chr23	22427738	22427928	FILLED	EMPTY,chr23:22270181-22270181	FILLED	FILLED	FILLED	FILLED	FILLED
chr23	22505635	22505635	EMPTY	EMPTY	EMPTY	FILLED,chr23:22013148-22013463	EMPTY	EMPTY	EMPTY
chr23	22687102	22687104	EMPTY	EMPTY	EMPTY	EMPTY	EMPTY	FILLED,chr23:22613832-22614192	FILLED,chr23:22692279-22692639
chr23	22784517	22784518	EMPTY	EMPTY	EMPTY	EMPTY	EMPTY	FILLED,chr23:22711630-22712201	FILLED,chr23:22789857-22790428
chr23	22878926	22879333	FILLED	EMPTY,chr23:22722951-22722951	EMPTY,chr23:22418030-22418030	EMPTY,chr23:22387310-22387310	EMPTY,chr23:22589773-22589773	EMPTY,chr23:22806382-22806382	EMPTY,chr23:22884586-22884586
chr23	23411717	23411719	EMPTY	EMPTY	FILLED,chr23:22949806-22955909	EMPTY	FILLED,chr23:23121257-23127344	FILLED,chr23:23337999-23344103	EMPTY
chr23	23971391	23971393	EMPTY	EMPTY	EMPTY	FILLED,chr23:23478096-23480017	EMPTY	FILLED,chr23:23998129-24000051	EMPTY
chr23	24034811	24034813	EMPTY	EMPTY	FILLED,chr23:23575858-23576363	EMPTY	FILLED,chr23:23749321-23749826	EMPTY	EMPTY
chr23	24044606	24051007	FILLED	EMPTY,chr23:23887779-23887779	EMPTY,chr23:23586156-23586156	EMPTY,chr23:23553024-23553024	EMPTY,chr23:23759617-23759617	EMPTY,chr23:24073099-24073099	EMPTY,chr23:24049259-24049259
chr23	24410151	24410153	EMPTY	FILLED,chr23:24245646-24246684	EMPTY	EMPTY	EMPTY	EMPTY	FILLED,chr23:24403991-24405041
chr23	24502763	24502763	EMPTY	EMPTY	EMPTY	FILLED,chr23:24004580-24004638	EMPTY	EMPTY	EMPTY
chr23	24574878	24574880	EMPTY	EMPTY	FILLED,chr23:24110255-24116240	EMPTY	FILLED,chr23:24283605-24289589	EMPTY	EMPTY
chr23	24740834	24740836	EMPTY	EMPTY	FILLED,chr23:24282264-24283372	EMPTY	FILLED,chr23:24455390-24456498	FILLED,chr23:24761130-24762238	EMPTY
chr23	24850943	24850943	EMPTY	EMPTY	EMPTY	FILLED,chr23:24353282-24353836	EMPTY	EMPTY	EMPTY
chr23	24991712	24991714	EMPTY	EMPTY	EMPTY	EMPTY	FILLED,chr23:24706785-24708191	EMPTY	FILLED,chr23:24986493-24987901
chr23	25434121	25434127	EMPTY	EMPTY	EMPTY	FILLED,chr23:24937275-24943619	EMPTY	FILLED,chr23:25456272-25462603	FILLED,chr23:25404808-25411139
chr23	25650680	25650680	EMPTY	EMPTY	FILLED,chr23:25193222-25199613	EMPTY	EMPTY	EMPTY	EMPTY
chr23	25864566	25865238	FILLED	EMPTY,chr23:25701772-25701772	EMPTY,chr23:25355472-25355472	EMPTY,chr23:25373818-25373818	EMPTY,chr23:25580295-25580295	EMPTY,chr23:25893126-25893126	EMPTY,chr23:25841381-25841381
chr23	25884114	25884114	EMPTY	EMPTY	EMPTY	EMPTY	FILLED,chr23:25599231-25599483	EMPTY	EMPTY
chr23	25890739	25890741	EMPTY	FILLED,chr23:25727319-25727911	FILLED,chr23:25381006-25381596	FILLED,chr23:25399398-25399989	FILLED,chr23:25606096-25606685	FILLED,chr23:25918692-25919285	FILLED,chr23:25866930-25867520
chr23	26048988	26048990	EMPTY	EMPTY	EMPTY	EMPTY	EMPTY	FILLED,chr23:26073647-26075834	FILLED,chr23:26026148-26028335
chr23	26085954	26087505	FILLED	EMPTY,chr23:25923565-25923565	EMPTY,chr23:25576731-25576731	EMPTY,chr23:25595338-25595338	EMPTY,chr23:25801870-25801870	EMPTY,chr23:26112817-26112817	EMPTY,chr23:26065305-26065305
chr23	26883480	26883480	EMPTY	EMPTY	EMPTY	FILLED,chr23:26389741-26396058	EMPTY	EMPTY	EMPTY
chr23	27174553	27174555	EMPTY	FILLED,chr23:27008988-27009841	EMPTY	FILLED,chr23:26687077-26687935	EMPTY	EMPTY	EMPTY
chr23	27630264	27630264	EMPTY	EMPTY	FILLED,chr23:27116436-27116726	EMPTY	EMPTY	EMPTY	EMPTY
chr23	27873410	27873410	EMPTY	EMPTY	EMPTY	EMPTY	EMPTY	EMPTY	FILLED,chr23:27849431-27849935
chr23	27899125	27899127	EMPTY	FILLED,chr23:27735345-27735939	EMPTY	EMPTY	FILLED,chr23:27612935-27613506	FILLED,chr23:27924445-27925025	FILLED,chr23:27875535-27876115
chr23	27918137	27918139	EMPTY	EMPTY	FILLED,chr23:27404651-27410968	EMPTY	FILLED,chr23:27632508-27638825	FILLED,chr23:27944032-27950349	EMPTY
chr23	27946545	27946546	EMPTY	EMPTY	EMPTY	FILLED,chr23:27460131-27466402	EMPTY	EMPTY	EMPTY
chr23	27951004	27951004	EMPTY	EMPTY	EMPTY	FILLED,chr23:27470862-27477128	EMPTY	EMPTY	EMPTY
chr23	27978902	27978902	EMPTY	EMPTY	EMPTY	FILLED,chr23:27505081-27511392	EMPTY	EMPTY	EMPTY
chr23	28061252	28061252	EMPTY	FILLED,chr23:27898547-27898841	EMPTY	EMPTY	EMPTY	EMPTY	EMPTY
chr23	28074441	28074441	EMPTY	EMPTY	EMPTY	EMPTY	EMPTY	FILLED,chr23:28106368-28106556	EMPTY
chr23	28509587	28509587	EMPTY	FILLED,chr23:28346809-28347094	EMPTY	EMPTY	EMPTY	EMPTY	EMPTY
chr23	28516724	28516724	EMPTY	EMPTY	EMPTY	EMPTY	FILLED,chr23:28238061-28240451	EMPTY	EMPTY
chr23	28757083	28757083	EMPTY	EMPTY	EMPTY	FILLED,chr23:28290496-28292859	EMPTY	EMPTY	EMPTY
chr23	28822825	28823076	FILLED	EMPTY,chr23:28660231-28660231	EMPTY,chr23:28314367-28314367	EMPTY,chr23:28357196-28357196	EMPTY,chr23:28545087-28545087	EMPTY,chr23:28853763-28853763	EMPTY,chr23:28798448-28798448
chr23	28857861	28860109	FILLED	EMPTY,chr23:28694573-28694573	FILLED	EMPTY,chr23:28391547-28391547	EMPTY,chr23:28579455-28579455	FILLED	FILLED
chr23	29384041	29390391	FILLED	EMPTY,chr23:29218874-29218874	EMPTY,chr23:28875591-28875591	FILLED	EMPTY,chr23:29107581-29107581	EMPTY,chr23:29415512-29415512	EMPTY,chr23:29359836-29359836
chr23	29414063	29414374	FILLED	FILLED	FILLED	FILLED	FILLED	EMPTY,chr23:29439195-29439195	EMPTY,chr23:29383524-29383524
chr23	29622601	29622894	FILLED	EMPTY,chr23:29451621-29451625	EMPTY,chr23:29108054-29108058	EMPTY,chr23:29154215-29154219	EMPTY,chr23:29339844-29339848	EMPTY,chr23:29647517-29647521	EMPTY,chr23:29591831-29591835
chr23	29669733	29669733	EMPTY	EMPTY	EMPTY	FILLED,chr23:29200995-29207334	EMPTY	EMPTY	EMPTY
chr23	29728884	29735644	FILLED	EMPTY,chr23:29558012-29558012	EMPTY,chr23:29214324-29214324	EMPTY,chr23:29266916-29266916	EMPTY,chr23:29445154-29445154	EMPTY,chr23:29753773-29753773	EMPTY,chr23:29698039-29698039
chr23	29745942	29752229	FILLED	EMPTY,chr23:29568313-29568313	EMPTY,chr23:29224635-29224635	FILLED	EMPTY,chr23:29455413-29455413	EMPTY,chr23:29764082-29764082	EMPTY,chr23:29708346-29708346
chr23	30096302	30102642	FILLED	FILLED	EMPTY,chr23:29567524-29567524	EMPTY,chr23:29627249-29627249	EMPTY,chr23:29803268-29803268	EMPTY,chr23:30108329-30108329	EMPTY,chr23:30052331-30052331
chr23	30802584	30808954	FILLED	EMPTY,chr23:30613600-30613600	EMPTY,chr23:30263496-30263496	EMPTY,chr23:30321902-30321902	EMPTY,chr23:30498077-30498077	EMPTY,chr23:30803260-30803260	EMPTY,chr23:30747759-30747759
chr23	31090496	31091103	FILLED	FILLED	FILLED	EMPTY,chr23:30603102-30603102	FILLED	FILLED	FILLED
chr23	31347050	31347052	EMPTY	EMPTY	FILLED,chr23:30801139-30801336	FILLED,chr23:30859520-30859717	FILLED,chr23:31036277-31036474	FILLED,chr23:31341789-31341986	FILLED,chr23:31286291-31286488
chr23	31529293	31530188	FILLED	FILLED	FILLED	FILLED	EMPTY,chr23:31218915-31218915	FILLED	FILLED
chr23	32578826	32578828	EMPTY	EMPTY	EMPTY	FILLED,chr23:32090676-32097037	EMPTY	EMPTY	FILLED,chr23:32517484-32523799
chr23	32642136	32642136	EMPTY	EMPTY	FILLED,chr23:32095141-32101672	EMPTY	EMPTY	EMPTY	EMPTY
chr23	32772946	32772946	EMPTY	FILLED,chr23:32579446-32579744	EMPTY	EMPTY	EMPTY	EMPTY	EMPTY
chr23	32924828	32924828	EMPTY	FILLED,chr23:32731464-32732226	EMPTY	EMPTY	EMPTY	EMPTY	EMPTY
chr23	32984964	32984964	EMPTY	FILLED,chr23:32792556-32792945	EMPTY	EMPTY	EMPTY	EMPTY	EMPTY
chr23	34178461	34178734	FILLED	EMPTY,chr23:34002401-34002401	FILLED	FILLED	FILLED	FILLED	FILLED
chr23	34478029	34478029	EMPTY	EMPTY	EMPTY	EMPTY	EMPTY	FILLED,chr23:34484267-34490621	EMPTY
chr23	34625111	34625111	EMPTY	EMPTY	EMPTY	EMPTY	FILLED,chr23:34321032-34321390	EMPTY	EMPTY
chr23	34851707	34851707	EMPTY	EMPTY	EMPTY	EMPTY	EMPTY	EMPTY	FILLED,chr23:34812067-34818426
chr23	35246791	35246986	FILLED	EMPTY,chr23:35072154-35072154	FILLED	EMPTY,chr23:34785189-34785189	FILLED	EMPTY,chr23:35267095-35267095	FILLED
chr23	35291041	35291041	EMPTY	EMPTY	EMPTY	EMPTY	EMPTY	EMPTY	FILLED,chr23:35258683-35264998
chr23	35778277	35778277	EMPTY	EMPTY	EMPTY	FILLED,chr23:35316899-35323266	EMPTY	EMPTY	EMPTY
chr23	35791625	35791627	EMPTY	FILLED,chr23:35616651-35616936	EMPTY	FILLED,chr23:35336633-35336917	EMPTY	EMPTY	EMPTY
chr23	35803244	35803244	EMPTY	EMPTY	EMPTY	EMPTY	FILLED,chr23:35507621-35507880	EMPTY	EMPTY
chr23	36645166	36645175	EMPTY	EMPTY	EMPTY	FILLED,chr23:36188628-36195053	EMPTY	EMPTY	EMPTY
chr23	37059864	37059864	EMPTY	EMPTY	FILLED,chr23:36530390-36536701	EMPTY	EMPTY	EMPTY	EMPTY
chr23	37104308	37104308	EMPTY	FILLED,chr23:36925598-36927693	EMPTY	EMPTY	EMPTY	EMPTY	EMPTY
chr23	37193769	37193769	EMPTY	FILLED,chr23:37017261-37023584	EMPTY	EMPTY	EMPTY	EMPTY	EMPTY
chr23	37299952	37299952	EMPTY	EMPTY	FILLED,chr23:36782889-36785217	EMPTY	EMPTY	EMPTY	EMPTY
chr23	37310675	37310677	EMPTY	EMPTY	EMPTY	EMPTY	FILLED,chr23:37012000-37018350	FILLED,chr23:37328987-37335333	FILLED,chr23:37281174-37287527
chr23	37615685	37619441	FILLED	FILLED	FILLED	FILLED	EMPTY,chr23:37324797-37324797	FILLED	FILLED
chr23	38730914	38731235	FILLED	FILLED	EMPTY,chr23:38152040-38152040	EMPTY,chr23:38286040-38286040	EMPTY,chr23:38439259-38439259	EMPTY,chr23:38760200-38760200	EMPTY,chr23:38711231-38711231
chr23	39319651	39319653	EMPTY	FILLED,chr23:39155726-39157876	EMPTY	FILLED,chr23:38873619-38875768	FILLED,chr23:39027170-39029320	FILLED,chr23:39346259-39348422	FILLED,chr23:39297773-39299936
chr23	40130402	40130602	FILLED	FILLED	EMPTY,chr23:39485988-39485988	EMPTY,chr23:39685216-39685216	EMPTY,chr23:39839463-39839463	EMPTY,chr23:40159927-40159927	EMPTY,chr23:40111124-40111124
chr23	40346878	40346878	EMPTY	EMPTY	EMPTY	FILLED,chr23:39901480-39907771	EMPTY	EMPTY	EMPTY
chr23	40477427	40477429	EMPTY	FILLED,chr23:40316794-40323114	FILLED,chr23:39831467-39837798	EMPTY	EMPTY	EMPTY	EMPTY
chr23	40522623	40524532	FILLED	FILLED	FILLED	FILLED	EMPTY,chr23:40231880-40231880	EMPTY,chr23:40552090-40552090	EMPTY,chr23:40503545-40503545
chr23	40567461	40567461	EMPTY	EMPTY	EMPTY	FILLED,chr23:40127165-40129397	EMPTY	EMPTY	EMPTY
chr23	40670033	40670362	FILLED	EMPTY,chr23:40516130-40516130	EMPTY,chr23:40030219-40030219	EMPTY,chr23:40232127-40232127	EMPTY,chr23:40377542-40377542	EMPTY,chr23:40697843-40697843	EMPTY,chr23:40644276-40644276
chr23	40673839	40674049	FILLED	EMPTY,chr23:40519608-40519608	EMPTY,chr23:40033697-40033697	EMPTY,chr23:40235605-40235605	FILLED	FILLED	EMPTY,chr23:40647757-40647757
chr23	40847285	40847287	EMPTY	EMPTY	FILLED,chr23:40204901-40211215	EMPTY	EMPTY	FILLED,chr23:40874028-40880343	FILLED,chr23:40820337-40826658
chr23	40886984	40888138	FILLED	EMPTY,chr23:40731798-40731798	FILLED	FILLED	EMPTY,chr23:40599978-40599978	EMPTY,chr23:40920265-40920265	EMPTY,chr23:40866574-40866574
chr23	41053090	41053090	EMPTY	FILLED,chr23:40896409-40896638	EMPTY	EMPTY	EMPTY	EMPTY	EMPTY
chr23	41626178	41626180	EMPTY	FILLED,chr23:41470783-41472594	FILLED,chr23:40984080-40985893	FILLED,chr23:41191498-41193307	FILLED,chr23:41332430-41334243	FILLED,chr23:41652661-41654476	FILLED,chr23:41598695-41600512
chr23	42051118	42051120	EMPTY	EMPTY	EMPTY	EMPTY	FILLED,chr23:41756028-41756324	FILLED,chr23:42074669-42074965	FILLED,chr23:42021182-42021478
chr23	42134020	42134020	EMPTY	EMPTY	FILLED,chr23:41491965-41498441	EMPTY	EMPTY	EMPTY	EMPTY
chr23	42348057	42348059	EMPTY	EMPTY	FILLED,chr23:41712812-41718941	EMPTY	FILLED,chr23:42053835-42059955	FILLED,chr23:42372197-42378320	EMPTY
chr23	42366184	42366186	EMPTY	EMPTY	FILLED,chr23:41737296-41743775	EMPTY	FILLED,chr23:42079987-42086447	EMPTY	EMPTY
chr23	42476820	42476820	EMPTY	EMPTY	FILLED,chr23:41854020-41860404	EMPTY	EMPTY	EMPTY	EMPTY
chr23	42609875	42609875	EMPTY	EMPTY	EMPTY	EMPTY	FILLED,chr23:42330364-42336816	EMPTY	EMPTY
chr23	42693778	42693780	EMPTY	EMPTY	FILLED,chr23:42077549-42083727	FILLED,chr23:42269500-42275695	FILLED,chr23:42420758-42426952	FILLED,chr23:42726370-42732562	FILLED,chr23:42666565-42672758
chr23	42747874	42747876	EMPTY	EMPTY	FILLED,chr23:42135861-42136042	EMPTY	EMPTY	FILLED,chr23:42784914-42785095	EMPTY
chr23	42759753	42759939	FILLED	EMPTY,chr23:42599538-42599538	EMPTY,chr23:42147944-42147944	EMPTY,chr23:42342068-42342068	EMPTY,chr23:42493191-42493191	EMPTY,chr23:42796993-42796993	EMPTY,chr23:42738993-42738993
chr23	42864014	42864016	EMPTY	EMPTY	FILLED,chr23:42252027-42252973	EMPTY	FILLED,chr23:42597257-42598203	FILLED,chr23:42901625-42902571	EMPTY
chr23	43231368	43231368	EMPTY	EMPTY	EMPTY	EMPTY	EMPTY	FILLED,chr23:43269949-43270941	EMPTY
chr23	43433491	43439836	FILLED	EMPTY,chr23:43273593-43273593	EMPTY,chr23:42822138-42822138	EMPTY,chr23:43016569-43016569	EMPTY,chr23:43168351-43168351	EMPTY,chr23:43474103-43474103	EMPTY,chr23:43412398-43412398
chr23	43861810	43861810	EMPTY	EMPTY	EMPTY	FILLED,chr23:43439055-43445479	EMPTY	EMPTY	EMPTY
chr23	44042803	44042803	EMPTY	EMPTY	EMPTY	EMPTY	EMPTY	EMPTY	FILLED,chr23:44015492-44021756
chr23	44137452	44137452	EMPTY	EMPTY	EMPTY	EMPTY	EMPTY	EMPTY	FILLED,chr23:44116371-44122750
chr23	44153338	44153338	EMPTY	EMPTY	EMPTY	EMPTY	EMPTY	FILLED,chr23:44188126-44189296	EMPTY
chr23	44248421	44248421	EMPTY	EMPTY	EMPTY	EMPTY	FILLED,chr23:43976169-43982073	EMPTY	EMPTY
chr23	44558863	44558865	EMPTY	FILLED,chr23:44390738-44391428	FILLED,chr23:43938729-43939419	FILLED,chr23:44142410-44143100	FILLED,chr23:44289843-44290533	FILLED,chr23:44591933-44592624	EMPTY
chr23	44594571	44595763	FILLED	FILLED	FILLED	FILLED	EMPTY,chr23:44326473-44326474	FILLED	EMPTY,chr23:44586406-44586407
chr23	45053514	45055560	FILLED	EMPTY,chr23:44887345-44887345	EMPTY,chr23:44433256-44433256	EMPTY,chr23:44637560-44637560	FILLED	FILLED	EMPTY,chr23:45044261-45044261
chr23	45082763	45082763	EMPTY	EMPTY	FILLED,chr23:44460437-44463587	EMPTY	EMPTY	EMPTY	EMPTY
chr23	46640928	46641208	FILLED	FILLED	EMPTY,chr23:46022705-46022706	EMPTY,chr23:46226965-46226965	EMPTY,chr23:46374382-46374383	EMPTY,chr23:46702967-46702968	EMPTY,chr23:46631953-46631954
chr23	46747838	46748201	FILLED	FILLED	EMPTY,chr23:46128276-46128276	FILLED	EMPTY,chr23:46480195-46480195	FILLED	EMPTY,chr23:46738527-46738527
chr23	46772437	46778904	FILLED	FILLED	EMPTY,chr23:46152563-46152563	EMPTY,chr23:46357929-46357929	EMPTY,chr23:46504517-46504517	EMPTY,chr23:46836563-46836563	EMPTY,chr23:46762849-46762849
chr23	46802963	46803202	FILLED	FILLED	EMPTY,chr23:46176619-46176619	EMPTY,chr23:46381995-46381995	EMPTY,chr23:46528598-46528598	EMPTY,chr23:46860634-46860634	EMPTY,chr23:46786932-46786932
chr23	46918707	46919126	FILLED	FILLED	EMPTY,chr23:46291039-46291059	FILLED	FILLED	FILLED	FILLED
chr23	46943556	46943558	EMPTY	EMPTY	FILLED,chr23:46315481-46315863	FILLED,chr23:46521665-46522047	FILLED,chr23:46667715-46668097	FILLED,chr23:47000324-47000706	EMPTY
chr23	47063662	47063662	EMPTY	EMPTY	EMPTY	FILLED,chr23:46642385-46648712	EMPTY	EMPTY	EMPTY
chr23	47127307	47129158	FILLED	FILLED	FILLED	FILLED	EMPTY,chr23:46851329-46851329	FILLED	FILLED
chr23	47755146	47755148	EMPTY	FILLED,chr23:47587195-47587394	EMPTY	FILLED,chr23:47341250-47341446	EMPTY	EMPTY	EMPTY
chr23	48140627	48140629	EMPTY	FILLED,chr23:47969266-47971045	FILLED,chr23:47506490-47508267	FILLED,chr23:47721715-47723492	FILLED,chr23:47856836-47858610	FILLED,chr23:48194886-48196663	FILLED,chr23:48141398-48143175
chr23	48670943	48670943	EMPTY	EMPTY	FILLED,chr23:48035410-48041776	EMPTY	EMPTY	EMPTY	EMPTY
chr23	48688047	48688050	EMPTY	EMPTY	EMPTY	EMPTY	FILLED,chr23:48402912-48403241	FILLED,chr23:48741750-48742159	EMPTY
chr23	49195512	49195512	EMPTY	EMPTY	FILLED,chr23:48565495-48571903	EMPTY	EMPTY	EMPTY	EMPTY
chr23	49229269	49229269	EMPTY	EMPTY	EMPTY	EMPTY	FILLED,chr23:48943477-48949988	EMPTY	EMPTY
chr23	49353319	49353319	EMPTY	FILLED,chr23:49178394-49178770	EMPTY	EMPTY	EMPTY	EMPTY	EMPTY
chr23	49528272	49528274	EMPTY	EMPTY	FILLED,chr23:48904544-48905076	EMPTY	FILLED,chr23:49248711-49249254	EMPTY	EMPTY
chr23	50612317	50612317	EMPTY	FILLED,chr23:50439766-50439917	EMPTY	EMPTY	EMPTY	EMPTY	EMPTY
chr23	51020433	51020433	EMPTY	EMPTY	EMPTY	EMPTY	EMPTY	FILLED,chr23:51077606-51077771	EMPTY
chr24	2566081	2566081	EMPTY	EMPTY	EMPTY	FILLED,chr24:490702-497063	EMPTY	EMPTY	EMPTY
chr24	2770298	2770298	EMPTY	EMPTY	EMPTY	FILLED,chr24:701435-707762	EMPTY	EMPTY	EMPTY
chr24	2871562	2871562	EMPTY	EMPTY	EMPTY	EMPTY	FILLED,chr24:690850-697030	EMPTY	EMPTY
chr24	3385742	3385742	EMPTY	EMPTY	EMPTY	FILLED,chr24:1323578-1323750	EMPTY	EMPTY	EMPTY
chr24	3892564	3892922	FILLED	EMPTY,chr24:2125145-2125145	EMPTY,chr24:1741060-1741060	EMPTY,chr24:1830629-1830629	EMPTY,chr24:1717655-1717655	EMPTY,chr24:2097370-2097370	EMPTY,chr24:2373905-2373905
chr24	3978212	3978212	EMPTY	FILLED,chr24:2210455-2216768	EMPTY	EMPTY	EMPTY	EMPTY	EMPTY
chr24	4404070	4404072	EMPTY	EMPTY	EMPTY	EMPTY	EMPTY	FILLED,chr24:2608993-2609829	FILLED,chr24:2885203-2886040
chr24	4913806	4913806	EMPTY	EMPTY	EMPTY	FILLED,chr24:2856515-2856716	EMPTY	EMPTY	EMPTY
chr24	5038929	5038929	EMPTY	EMPTY	EMPTY	FILLED,chr24:2981832-2982687	EMPTY	EMPTY	EMPTY
chr24	5433468	5433468	EMPTY	FILLED,chr24:3666506-3672858	EMPTY	EMPTY	EMPTY	EMPTY	EMPTY
chr24	5869043	5869366	FILLED	EMPTY,chr24:4108911-4108911	EMPTY,chr24:3717915-3717915	EMPTY,chr24:3815734-3815734	EMPTY,chr24:3693527-3693527	EMPTY,chr24:4075240-4075240	EMPTY,chr24:4351449-4351449
chr24	6006589	6006589	EMPTY	FILLED,chr24:4246368-4252642	EMPTY	EMPTY	EMPTY	EMPTY	EMPTY
chr24	6355872	6355874	EMPTY	EMPTY	FILLED,chr24:4104962-4105356	EMPTY	EMPTY	EMPTY	EMPTY
chr24	6500358	6506693	FILLED	EMPTY,chr24:4746484-4746484	EMPTY,chr24:4253235-4253235	EMPTY,chr24:4450233-4450233	EMPTY,chr24:4328175-4328175	EMPTY,chr24:4709725-4709725	EMPTY,chr24:4985917-4985917
chr24	6535304	6538170	FILLED	FILLED	EMPTY,chr24:4281873-4281873	FILLED	FILLED	FILLED	FILLED
chr24	6596880	6596985	FILLED	EMPTY,chr24:4837136-4837136	FILLED	FILLED	EMPTY,chr24:4418400-4418400	EMPTY,chr24:4800425-4800425	EMPTY,chr24:5076615-5076615
chr24	6655628	6655953	FILLED	FILLED	EMPTY,chr24:4399464-4399464	EMPTY,chr24:4599180-4599180	EMPTY,chr24:4477083-4477083	FILLED	FILLED
chr24	6704289	6704291	EMPTY	EMPTY	EMPTY	EMPTY	EMPTY	FILLED,chr24:4907920-4908097	FILLED,chr24:5184113-5184290
chr24	6981818	6988185	FILLED	EMPTY,chr24:5222456-5222456	EMPTY,chr24:4725864-4725864	EMPTY,chr24:4925680-4925680	EMPTY,chr24:4802722-4802722	EMPTY,chr24:5186068-5186068	EMPTY,chr24:5462271-5462271
chr24	7208506	7208631	FILLED	FILLED	EMPTY,chr24:4946316-4946316	EMPTY,chr24:5146471-5146471	EMPTY,chr24:5035637-5035637	EMPTY,chr24:5406500-5406500	EMPTY,chr24:5682705-5682705
chr24	7398164	7398164	EMPTY	FILLED,chr24:5630399-5630760	EMPTY	EMPTY	EMPTY	EMPTY	EMPTY
chr24	7749245	7749247	EMPTY	FILLED,chr24:5982138-5988719	FILLED,chr24:5487363-5493755	FILLED,chr24:5685504-5691844	FILLED,chr24:5575537-5581873	FILLED,chr24:5945734-5952073	FILLED,chr24:6222001-6228342
chr24	8058196	8058196	EMPTY	FILLED,chr24:6297662-6298152	EMPTY	EMPTY	EMPTY	EMPTY	EMPTY
chr24	8064763	8064968	FILLED	FILLED	FILLED	EMPTY,chr24:6006196-6006196	FILLED	FILLED	FILLED
chr24	8081670	8081995	FILLED	EMPTY,chr24:6321652-6321652	FILLED	FILLED	EMPTY,chr24:5909634-5909634	EMPTY,chr24:6280465-6280465	EMPTY,chr24:6556639-6556639
chr24	8266127	8266127	EMPTY	EMPTY	EMPTY	FILLED,chr24:6205777-6207259	EMPTY	EMPTY	EMPTY
chr24	8556599	8556723	FILLED	EMPTY,chr24:6794713-6794713	FILLED	FILLED	FILLED	FILLED	FILLED
chr24	8639018	8639020	EMPTY	EMPTY	FILLED,chr24:6315311-6317029	FILLED,chr24:6580421-6582142	EMPTY	EMPTY	FILLED,chr24:7119735-7121454
chr24	9785454	9785456	EMPTY	FILLED,chr24:8023633-8023976	EMPTY	EMPTY	FILLED,chr24:7603431-7603736	EMPTY	FILLED,chr24:8268668-8269010
chr24	10616551	10616551	EMPTY	FILLED,chr24:8856748-8863087	EMPTY	EMPTY	EMPTY	EMPTY	EMPTY
chr24	10896342	10902735	FILLED	EMPTY,chr24:9142744-9142744	EMPTY,chr24:8525085-8525085	EMPTY,chr24:8847578-8847578	EMPTY,chr24:8725571-8725571	EMPTY,chr24:9170437-9170437	EMPTY,chr24:9382252-9382252
chr24	11031673	11031675	EMPTY	EMPTY	FILLED,chr24:8654183-8657715	FILLED,chr24:8976521-8980056	FILLED,chr24:8854776-8858253	FILLED,chr24:9299415-9302952	FILLED,chr24:9511231-9514765
chr24	11270607	11270609	EMPTY	EMPTY	EMPTY	FILLED,chr24:9219686-9219974	FILLED,chr24:9097445-9097734	FILLED,chr24:9542444-9542729	EMPTY
chr24	11937339	11937339	EMPTY	FILLED,chr24:10171879-10174121	EMPTY	EMPTY	EMPTY	EMPTY	EMPTY
chr24	11943050	11943050	EMPTY	EMPTY	FILLED,chr24:9562524-9568785	EMPTY	EMPTY	EMPTY	EMPTY
chr24	12660575	12660777	FILLED	EMPTY,chr24:10895207-10895207	EMPTY,chr24:10288806-10288806	EMPTY,chr24:10604251-10604251	EMPTY,chr24:10489619-10489619	EMPTY,chr24:10927224-10927224	EMPTY,chr24:11140016-11140016
chr24	12745269	12745269	EMPTY	EMPTY	EMPTY	EMPTY	EMPTY	FILLED,chr24:11012561-11012897	EMPTY
chr24	13226296	13226296	EMPTY	EMPTY	EMPTY	EMPTY	FILLED,chr24:11054632-11055443	EMPTY	EMPTY
chr24	13565765	13565765	EMPTY	EMPTY	EMPTY	EMPTY	EMPTY	FILLED,chr24:11839192-11839525	EMPTY
chr24	13655015	13655015	EMPTY	EMPTY	EMPTY	FILLED,chr24:11604855-11606514	EMPTY	EMPTY	EMPTY
chr24	13733718	13734163	FILLED	FILLED	EMPTY,chr24:11366168-11366168	FILLED	EMPTY,chr24:11565544-11565544	EMPTY,chr24:12007296-12007296	EMPTY,chr24:12223404-12223404
chr24	14193886	14195530	FILLED	EMPTY,chr24:12432224-12432224	EMPTY,chr24:11825446-11825446	EMPTY,chr24:12145197-12145197	EMPTY,chr24:12024828-12024828	EMPTY,chr24:12467476-12467476	EMPTY,chr24:12682386-12682386
chr24	14518881	14518884	EMPTY	EMPTY	EMPTY	EMPTY	FILLED,chr24:12347462-12348012	EMPTY	EMPTY
chr24	14548104	14548104	EMPTY	FILLED,chr24:12784184-12785365	EMPTY	EMPTY	EMPTY	EMPTY	EMPTY
chr24	14623541	14623541	EMPTY	EMPTY	EMPTY	FILLED,chr24:12573179-12573275	EMPTY	EMPTY	EMPTY
chr24	14689782	14689782	EMPTY	EMPTY	FILLED,chr24:12318972-12325444	EMPTY	EMPTY	EMPTY	EMPTY
chr24	14945441	14945441	EMPTY	EMPTY	EMPTY	FILLED,chr24:12902603-12905384	EMPTY	EMPTY	EMPTY
chr24	15073913	15074074	FILLED	FILLED	EMPTY,chr24:12715643-12715643	FILLED	EMPTY,chr24:12909521-12909521	FILLED	EMPTY,chr24:13565802-13565802
chr24	15182457	15182695	FILLED	EMPTY,chr24:13420395-13420395	EMPTY,chr24:12823671-12823671	EMPTY,chr24:13142440-13142440	EMPTY,chr24:13017591-13017591	EMPTY,chr24:13455251-13455251	EMPTY,chr24:13674054-13674054
chr24	15632302	15632302	EMPTY	EMPTY	FILLED,chr24:13273268-13279698	EMPTY	EMPTY	EMPTY	EMPTY
chr24	15725453	15725453	EMPTY	FILLED,chr24:13962498-13962764	EMPTY	EMPTY	EMPTY	EMPTY	EMPTY
chr24	15805070	15805070	EMPTY	EMPTY	EMPTY	EMPTY	EMPTY	EMPTY	FILLED,chr24:14295862-14296870
chr24	15966084	15966203	FILLED	FILLED	FILLED	FILLED	FILLED	FILLED	EMPTY,chr24:14458310-14458315
chr24	16290006	16290008	EMPTY	FILLED,chr24:14528266-14528592	EMPTY	FILLED,chr24:14249534-14249860	EMPTY	EMPTY	FILLED,chr24:14783064-14783390
chr24	16317764	16318858	FILLED	FILLED	EMPTY,chr24:13962985-13962985	FILLED	FILLED	EMPTY,chr24:14589632-14589632	FILLED
chr24	16356202	16356204	EMPTY	EMPTY	FILLED,chr24:14000117-14001393	EMPTY	EMPTY	FILLED,chr24:14626885-14628166	EMPTY
chr24	16386450	16386837	FILLED	EMPTY,chr24:14625066-14625066	EMPTY,chr24:14031440-14031440	EMPTY,chr24:14346484-14346484	EMPTY,chr24:14218701-14218701	EMPTY,chr24:14658269-14658269	EMPTY,chr24:14880105-14880105
chr24	16526386	16526550	FILLED	EMPTY,chr24:14764678-14764678	EMPTY,chr24:14170997-14170997	EMPTY,chr24:14485980-14485980	EMPTY,chr24:14358334-14358334	EMPTY,chr24:14798079-14798079	EMPTY,chr24:15019693-15019693
chr24	17145306	17145738	FILLED	EMPTY,chr24:15384008-15384010	EMPTY,chr24:14791770-14791772	EMPTY,chr24:15107003-15107005	EMPTY,chr24:14979135-14979137	EMPTY,chr24:15418907-15418909	EMPTY,chr24:15637870-15637872
chr24	17219036	17225371	FILLED	EMPTY,chr24:15457240-15457240	EMPTY,chr24:14865010-14865010	EMPTY,chr24:15180210-15180210	EMPTY,chr24:15052378-15052378	EMPTY,chr24:15492154-15492154	EMPTY,chr24:15711114-15711114
chr24	17734537	17734741	FILLED	EMPTY,chr24:15966536-15966536	EMPTY,chr24:15374661-15374674	EMPTY,chr24:15689177-15689177	EMPTY,chr24:15561122-15561135	EMPTY,chr24:16001094-16001113	EMPTY,chr24:16219982-16219982
chr24	18904496	18904496	EMPTY	EMPTY	EMPTY	EMPTY	FILLED,chr24:16734443-16734749	EMPTY	EMPTY
chr24	19627311	19627479	FILLED	FILLED	EMPTY,chr24:17274051-17274051	EMPTY,chr24:17588604-17588604	EMPTY,chr24:17457444-17457444	EMPTY,chr24:17896815-17896815	EMPTY,chr24:18110879-18110879
chr24	19656512	19656517	EMPTY	EMPTY	EMPTY	EMPTY	FILLED,chr24:17486844-17487146	EMPTY	FILLED,chr24:18139890-18140193
chr24	20617976	20617978	EMPTY	EMPTY	FILLED,chr24:18262179-18262466	FILLED,chr24:18578435-18578740	EMPTY	EMPTY	EMPTY
chr24	21893647	21893647	EMPTY	EMPTY	EMPTY	EMPTY	EMPTY	EMPTY	FILLED,chr24:20402049-20402369
chr24	22095203	22095205	EMPTY	EMPTY	EMPTY	FILLED,chr24:20008005-20008189	EMPTY	FILLED,chr24:20468264-20468447	FILLED,chr24:20603819-20604002
chr24	22989629	22991129	FILLED	FILLED	EMPTY,chr24:20506651-20506651	EMPTY,chr24:20901685-20901685	EMPTY,chr24:20824020-20824020	EMPTY,chr24:21359614-21359614	EMPTY,chr24:21494675-21494675
chr24	23040823	23040825	EMPTY	FILLED,chr24:21275610-21275960	FILLED,chr24:20556706-20557056	FILLED,chr24:20951749-20952099	FILLED,chr24:20874002-20874352	EMPTY	EMPTY
chr24	25506733	25506735	EMPTY	EMPTY	EMPTY	EMPTY	EMPTY	FILLED,chr24:23883775-23886847	FILLED,chr24:24012459-24015533
chr24	25892063	25892119	FILLED	EMPTY,chr24:24127397-24127397	FILLED	EMPTY,chr24:23803245-23803245	FILLED	EMPTY,chr24:24271203-24271203	EMPTY,chr24:24399888-24399888
chr24	27485298	27485300	EMPTY	FILLED,chr24:25723176-25723491	FILLED,chr24:24997623-24997939	EMPTY	EMPTY	EMPTY	EMPTY
chr24	29333537	29333537	EMPTY	FILLED,chr24:27558103-27558290	EMPTY	EMPTY	EMPTY	EMPTY	EMPTY
chr24	30198695	30198697	EMPTY	EMPTY	EMPTY	EMPTY	FILLED,chr24:28019657-28025928	FILLED,chr24:28618494-28624778	FILLED,chr24:28697709-28703993
chr24	30315404	30315404	EMPTY	EMPTY	EMPTY	FILLED,chr24:28218574-28220253	EMPTY	EMPTY	EMPTY
chr24	31281490	31281492	EMPTY	EMPTY	FILLED,chr24:28782217-28782518	FILLED,chr24:29187111-29187411	FILLED,chr24:29111237-29111537	FILLED,chr24:29711255-29711556	FILLED,chr24:29789755-29790057
chr24	31390718	31390720	EMPTY	EMPTY	FILLED,chr24:28892077-28892177	EMPTY	EMPTY	FILLED,chr24:29821164-29821264	FILLED,chr24:29899171-29899271
chr24	31878824	31879024	FILLED	EMPTY,chr24:30104106-30104107	EMPTY,chr24:29380436-29380437	EMPTY,chr24:29785273-29785274	EMPTY,chr24:29708914-29708915	EMPTY,chr24:30356514-30356515	EMPTY,chr24:30387341-30387342
chr24	32087688	32087688	EMPTY	FILLED,chr24:30312846-30319176	EMPTY	EMPTY	EMPTY	EMPTY	EMPTY
chr24	32231293	32231295	EMPTY	EMPTY	FILLED,chr24:29733088-29733597	EMPTY	EMPTY	FILLED,chr24:30708951-30709473	FILLED,chr24:30740129-30740650
chr24	32410232	32410232	EMPTY	EMPTY	EMPTY	FILLED,chr24:30317476-30323905	EMPTY	EMPTY	EMPTY
chr24	32642746	32643022	FILLED	EMPTY,chr24:30873829-30873829	EMPTY,chr24:30143744-30143744	EMPTY,chr24:30555581-30555581	EMPTY,chr24:30471471-30471471	EMPTY,chr24:31120762-31120762	EMPTY,chr24:31152192-31152192
chr24	32899198	32899200	EMPTY	EMPTY	EMPTY	FILLED,chr24:30811949-30812332	EMPTY	FILLED,chr24:31377095-31377478	EMPTY
chr24	33000959	33000959	EMPTY	FILLED,chr24:31231972-31238307	EMPTY	EMPTY	EMPTY	EMPTY	EMPTY
chr24	33577585	33577585	EMPTY	EMPTY	EMPTY	FILLED,chr24:31489851-31496141	EMPTY	EMPTY	EMPTY
chr24	33729704	33729704	EMPTY	EMPTY	EMPTY	FILLED,chr24:31648714-31655028	EMPTY	EMPTY	EMPTY
chr24	34199938	34200344	FILLED	EMPTY,chr24:32435712-32435712	EMPTY,chr24:31698086-31698086	EMPTY,chr24:32125714-32125714	EMPTY,chr24:32025755-32025755	EMPTY,chr24:32681312-32681312	EMPTY,chr24:32708891-32708891
chr24	34970396	34970396	EMPTY	EMPTY	EMPTY	FILLED,chr24:32896675-32896776	EMPTY	EMPTY	EMPTY
chr24	35850735	35850737	EMPTY	EMPTY	EMPTY	FILLED,chr24:33774372-33774606	EMPTY	EMPTY	FILLED,chr24:34359088-34359321
chr24	36278870	36278872	EMPTY	EMPTY	FILLED,chr24:33597244-33598236	FILLED,chr24:34201424-34202419	FILLED,chr24:34102143-34103139	FILLED,chr24:34760372-34761368	FILLED,chr24:34786224-34787220
chr24	38558417	38558419	EMPTY	FILLED,chr24:36782042-36782253	EMPTY	FILLED,chr24:36476334-36476544	FILLED,chr24:36359940-36360150	EMPTY	EMPTY
chr24	39935699	39935701	EMPTY	FILLED,chr24:38159078-38159295	EMPTY	EMPTY	FILLED,chr24:37736943-37737160	EMPTY	EMPTY
chr24	40558012	40558012	EMPTY	EMPTY	EMPTY	FILLED,chr24:38479084-38485392	EMPTY	EMPTY	EMPTY
chr24	40649822	40651417	FILLED	FILLED	FILLED	EMPTY,chr24:38577722-38577722	EMPTY,chr24:38455327-38455327	EMPTY,chr24:39133502-39133502	EMPTY,chr24:39159402-39159402
chr24	40854812	40854814	EMPTY	FILLED,chr24:39080300-39080883	EMPTY	EMPTY	FILLED,chr24:38658258-38658842	EMPTY	EMPTY
chr24	41375041	41375041	EMPTY	EMPTY	EMPTY	FILLED,chr24:39302873-39309250	EMPTY	EMPTY	EMPTY
chr24	41503444	41503444	EMPTY	EMPTY	FILLED,chr24:38601479-38607806	EMPTY	EMPTY	EMPTY	EMPTY
chr24	41738797	41738910	FILLED	FILLED	EMPTY,chr24:38842435-38842435	FILLED	EMPTY,chr24:39544866-39544866	EMPTY,chr24:40262916-40262916	EMPTY,chr24:40248406-40248406
chr24	41831309	41831309	EMPTY	EMPTY	EMPTY	EMPTY	FILLED,chr24:39637187-39637616	EMPTY	EMPTY
chr24	42177957	42177957	EMPTY	FILLED,chr24:40405107-40405385	EMPTY	EMPTY	EMPTY	EMPTY	EMPTY
chr24	42214742	42214743	EMPTY	FILLED,chr24:40442188-40448577	EMPTY	EMPTY	EMPTY	EMPTY	EMPTY
chr24	42292824	42292824	EMPTY	EMPTY	EMPTY	FILLED,chr24:40227607-40227972	EMPTY	EMPTY	EMPTY
chr24	42836544	42836544	EMPTY	EMPTY	EMPTY	EMPTY	FILLED,chr24:40642253-40642412	EMPTY	EMPTY
chr24	42897078	42897078	EMPTY	EMPTY	EMPTY	FILLED,chr24:40832596-40835781	EMPTY	EMPTY	EMPTY
chr24	43273773	43273775	EMPTY	EMPTY	FILLED,chr24:40375712-40376195	EMPTY	EMPTY	FILLED,chr24:41880877-41881360	FILLED,chr24:41822765-41823248
chr24	43284362	43284364	EMPTY	EMPTY	FILLED,chr24:40386783-40393216	EMPTY	FILLED,chr24:41089992-41096479	EMPTY	EMPTY
chr24	43411635	43411637	EMPTY	EMPTY	EMPTY	EMPTY	FILLED,chr24:41222988-41223473	FILLED,chr24:42019163-42019652	FILLED,chr24:41960603-41961092
chr24	43501639	43508023	FILLED	EMPTY,chr24:41735928-41735928	EMPTY,chr24:40609774-40609774	EMPTY,chr24:41440289-41440289	EMPTY,chr24:41312736-41312737	EMPTY,chr24:42109445-42109445	EMPTY,chr24:42050638-42050639
chr24	43696316	43696316	EMPTY	FILLED,chr24:41923867-41924244	EMPTY	EMPTY	EMPTY	EMPTY	EMPTY
chr24	44183223	44183223	EMPTY	EMPTY	EMPTY	FILLED,chr24:42114379-42114518	EMPTY	EMPTY	EMPTY
chr24	45311584	45311584	EMPTY	EMPTY	EMPTY	EMPTY	FILLED,chr24:43132319-43134473	EMPTY	EMPTY
chr24	46648430	46648430	EMPTY	EMPTY	EMPTY	EMPTY	FILLED,chr24:44469133-44469577	EMPTY	EMPTY
chr24	46908265	46908508	FILLED	FILLED	FILLED	EMPTY,chr24:44840351-44840351	EMPTY,chr24:44730201-44730201	EMPTY,chr24:45510175-45510175	EMPTY,chr24:45471129-45471129
chr24	47018205	47018876	FILLED	FILLED	FILLED	EMPTY,chr24:44949788-44949788	FILLED	EMPTY,chr24:45619879-45619879	EMPTY,chr24:45580712-45580712
chr24	47221776	47221776	EMPTY	EMPTY	EMPTY	EMPTY	EMPTY	EMPTY	FILLED,chr24:45784802-45791161
chr24	47430384	47430520	FILLED	EMPTY,chr24:45657417-45657417	FILLED	FILLED	FILLED	FILLED	FILLED
chr24	47497825	47497825	EMPTY	EMPTY	EMPTY	FILLED,chr24:45429248-45429366	EMPTY	EMPTY	EMPTY
chr24	48060104	48060301	FILLED	FILLED	EMPTY,chr24:45153869-45153869	EMPTY,chr24:45990769-45990769	EMPTY,chr24:45875476-45875476	EMPTY,chr24:46751699-46751699	FILLED
chr25	204114	204579	FILLED	EMPTY,chr25:51456306-51456306	EMPTY,chr25:51658449-51658449	EMPTY,chr25:51399141-51399141	EMPTY,chr25:51487958-51487958	EMPTY,chr25:51504145-51504145	EMPTY,chr25:52183804-52183804
chr25	1108335	1114612	FILLED	EMPTY,chr25:50552287-50552287	EMPTY,chr25:50756039-50756039	FILLED	EMPTY,chr25:50578081-50578081	EMPTY,chr25:50601733-50601733	EMPTY,chr25:51280290-51280290
chr25	2488328	2489972	FILLED	EMPTY,chr25:49171950-49171950	EMPTY,chr25:49438578-49438578	EMPTY,chr25:49122388-49122388	EMPTY,chr25:49204030-49204030	EMPTY,chr25:49225001-49225001	EMPTY,chr25:49927489-49927489
chr25	3495402	3495404	EMPTY	EMPTY	EMPTY	EMPTY	FILLED,chr25:48198362-48198616	FILLED,chr25:48218604-48218857	FILLED,chr25:48921920-48922174
chr25	3521932	3522007	FILLED	FILLED	EMPTY,chr25:48408315-48408315	EMPTY,chr25:48089564-48089564	FILLED	FILLED	FILLED
chr25	3531043	3533060	FILLED	FILLED	EMPTY,chr25:48399277-48399277	EMPTY,chr25:48080535-48080535	EMPTY,chr25:48162733-48162733	EMPTY,chr25:48182966-48182966	FILLED
chr25	5113291	5113291	EMPTY	EMPTY	EMPTY	FILLED,chr25:46502565-46502716	EMPTY	EMPTY	EMPTY
chr25	7577807	7579809	FILLED	EMPTY,chr25:44113195-44113195	EMPTY,chr25:44412631-44412631	EMPTY,chr25:44033581-44033581	EMPTY,chr25:44102889-44102889	EMPTY,chr25:44101917-44101917	EMPTY,chr25:44871631-44871631
chr25	7947054	7947054	EMPTY	EMPTY	EMPTY	FILLED,chr25:43663562-43664585	EMPTY	EMPTY	EMPTY
chr25	8380249	8380251	EMPTY	EMPTY	FILLED,chr25:43678427-43678577	FILLED,chr25:43231532-43231682	EMPTY	EMPTY	EMPTY
chr25	8977302	8977302	EMPTY	FILLED,chr25:42714396-42714555	EMPTY	EMPTY	EMPTY	EMPTY	EMPTY
chr25	9581457	9582241	FILLED	EMPTY,chr25:42111707-42111710	EMPTY,chr25:42543515-42543518	EMPTY,chr25:42032231-42032234	FILLED	EMPTY,chr25:42118779-42118782	EMPTY,chr25:42871468-42871471
chr25	9642255	9642255	EMPTY	EMPTY	EMPTY	EMPTY	FILLED,chr25:42043479-42044916	EMPTY	EMPTY
chr25	10141297	10141297	EMPTY	FILLED,chr25:41550976-41551975	EMPTY	EMPTY	EMPTY	EMPTY	EMPTY
chr25	10160487	10160487	EMPTY	EMPTY	EMPTY	FILLED,chr25:41451409-41452125	EMPTY	EMPTY	EMPTY
chr25	10593642	10593644	EMPTY	FILLED,chr25:41091562-41097872	FILLED,chr25:41524079-41530384	EMPTY	EMPTY	EMPTY	EMPTY
chr25	10640144	10641249	FILLED	EMPTY,chr25:41045023-41045023	FILLED	FILLED	FILLED	FILLED	FILLED
chr25	10875682	10876439	FILLED	EMPTY,chr25:40811326-40811326	EMPTY,chr25:41243214-41243214	EMPTY,chr25:40737310-40737310	EMPTY,chr25:40808675-40808675	EMPTY,chr25:40823663-40823663	EMPTY,chr25:41576382-41576382
chr25	11144025	11144027	EMPTY	FILLED,chr25:40542990-40543747	FILLED,chr25:40975125-40975881	EMPTY	EMPTY	EMPTY	EMPTY
chr25	11578192	11584504	FILLED	EMPTY,chr25:40108688-40108688	EMPTY,chr25:40539732-40539732	EMPTY,chr25:40034107-40034107	EMPTY,chr25:40106583-40106583	EMPTY,chr25:40120350-40120350	EMPTY,chr25:40873053-40873053
chr25	12109831	12109832	EMPTY	EMPTY	EMPTY	FILLED,chr25:39502762-39509043	EMPTY	EMPTY	EMPTY
chr25	12208346	12208346	EMPTY	EMPTY	EMPTY	FILLED,chr25:39397624-39404030	EMPTY	EMPTY	EMPTY
chr25	12419706	12419706	EMPTY	EMPTY	EMPTY	FILLED,chr25:39179838-39186071	EMPTY	EMPTY	EMPTY
chr25	12529642	12529831	FILLED	EMPTY,chr25:39163491-39163491	FILLED	FILLED	EMPTY,chr25:39162987-39162987	FILLED	FILLED
chr25	13021083	13021085	EMPTY	EMPTY	EMPTY	EMPTY	EMPTY	FILLED,chr25:38683351-38683531	FILLED,chr25:39436343-39436523
chr25	13110980	13110981	EMPTY	EMPTY	FILLED,chr25:39008889-39015283	EMPTY	FILLED,chr25:38578048-38584438	EMPTY	EMPTY
chr25	13605350	13605352	EMPTY	EMPTY	EMPTY	EMPTY	FILLED,chr25:38079751-38086095	FILLED,chr25:38095498-38101851	FILLED,chr25:38848491-38854844
chr25	14059309	14059311	EMPTY	FILLED,chr25:37629995-37630087	EMPTY	EMPTY	EMPTY	FILLED,chr25:37641876-37641968	FILLED,chr25:38394871-38394963
chr25	14572081	14578403	FILLED	EMPTY,chr25:37120502-37120502	EMPTY,chr25:37549869-37549869	EMPTY,chr25:37020728-37020728	EMPTY,chr25:37121814-37121814	EMPTY,chr25:37135300-37135300	EMPTY,chr25:37888497-37888497
chr25	14608690	14609032	FILLED	EMPTY,chr25:37090662-37090662	EMPTY,chr25:37523307-37523307	FILLED	FILLED	EMPTY,chr25:37108734-37108734	EMPTY,chr25:37861944-37861944
chr25	15516111	15516344	FILLED	EMPTY,chr25:36182107-36182111	EMPTY,chr25:36616201-36616204	EMPTY,chr25:36083613-36083616	EMPTY,chr25:36184055-36184058	EMPTY,chr25:36201784-36201787	EMPTY,chr25:36954090-36954093
chr25	15627632	15627634	EMPTY	FILLED,chr25:36064350-36070716	FILLED,chr25:36498167-36504762	EMPTY	FILLED,chr25:36066367-36072727	FILLED,chr25:36084132-36090485	FILLED,chr25:36836109-36842706
chr25	15774148	15774148	EMPTY	EMPTY	EMPTY	FILLED,chr25:35823096-35825470	EMPTY	EMPTY	EMPTY
chr25	15952646	15953147	FILLED	EMPTY,chr25:35739147-35739147	EMPTY,chr25:36173448-36173448	EMPTY,chr25:35643785-35643785	EMPTY,chr25:35741390-35741390	EMPTY,chr25:35751049-35751049	EMPTY,chr25:36510527-36510527
chr25	17527533	17527533	EMPTY	EMPTY	EMPTY	EMPTY	EMPTY	EMPTY	FILLED,chr25:34906181-34907071
chr25	17848086	17848774	FILLED	EMPTY,chr25:33847411-33847411	FILLED	EMPTY,chr25:33748810-33748810	EMPTY,chr25:33847043-33847043	EMPTY,chr25:33856830-33856830	EMPTY,chr25:34584606-34584606
chr25	18307231	18307233	EMPTY	EMPTY	FILLED,chr25:33817981-33824307	FILLED,chr25:33283999-33290330	EMPTY	EMPTY	EMPTY
chr25	18749118	18749120	EMPTY	FILLED,chr25:32947063-32947533	EMPTY	FILLED,chr25:32841346-32841813	EMPTY	FILLED,chr25:32959392-32959863	FILLED,chr25:33686004-33686472
chr25	18930323	18931388	FILLED	EMPTY,chr25:32760045-32760045	EMPTY,chr25:33192568-33192568	EMPTY,chr25:32657196-32657196	EMPTY,chr25:32763830-32763830	EMPTY,chr25:32777643-32777643	EMPTY,chr25:33502399-33502399
chr25	18992256	18992258	EMPTY	EMPTY	FILLED,chr25:33130480-33132275	FILLED,chr25:32594702-32596497	FILLED,chr25:32701536-32703331	EMPTY	EMPTY
chr25	19094762	19094762	EMPTY	EMPTY	EMPTY	FILLED,chr25:32484743-32486031	EMPTY	EMPTY	EMPTY
chr25	19266802	19266802	EMPTY	FILLED,chr25:32412041-32418392	EMPTY	EMPTY	EMPTY	EMPTY	EMPTY
chr25	19769804	19769805	EMPTY	EMPTY	EMPTY	EMPTY	FILLED,chr25:31925561-31925771	EMPTY	FILLED,chr25:32666732-32666942
chr25	20112589	20112689	FILLED	FILLED	FILLED	FILLED	FILLED	EMPTY,chr25:31598225-31598225	FILLED
chr25	20507855	20507857	EMPTY	FILLED,chr25:31174452-31174577	FILLED,chr25:31619772-31619890	EMPTY	FILLED,chr25:31165908-31166033	EMPTY	EMPTY
chr25	20560089	20560240	FILLED	EMPTY,chr25:31122585-31122585	EMPTY,chr25:31567883-31567883	EMPTY,chr25:31020134-31020134	EMPTY,chr25:31113674-31113674	FILLED	EMPTY,chr25:31877244-31877244
chr25	20784889	20784889	EMPTY	EMPTY	EMPTY	EMPTY	EMPTY	EMPTY	FILLED,chr25:31651211-31651548
chr25	20844149	20844149	EMPTY	EMPTY	EMPTY	EMPTY	FILLED,chr25:30827267-30829495	EMPTY	EMPTY
chr25	20967671	20967671	EMPTY	EMPTY	EMPTY	EMPTY	EMPTY	EMPTY	FILLED,chr25:31461784-31468020
chr25	20989101	20989101	EMPTY	EMPTY	EMPTY	EMPTY	EMPTY	EMPTY	FILLED,chr25:31434086-31440389
chr25	20997277	20997277	EMPTY	EMPTY	EMPTY	EMPTY	EMPTY	EMPTY	FILLED,chr25:31419586-31425899
chr25	21067995	21067996	EMPTY	EMPTY	EMPTY	EMPTY	FILLED,chr25:30600195-30603300	EMPTY	FILLED,chr25:31345334-31348441
chr25	21089177	21089179	EMPTY	EMPTY	EMPTY	EMPTY	FILLED,chr25:30572406-30578981	EMPTY	FILLED,chr25:31317541-31324122
chr25	21629298	21629298	EMPTY	EMPTY	EMPTY	EMPTY	FILLED,chr25:30032937-30033392	EMPTY	EMPTY
chr25	21845024	21845026	EMPTY	FILLED,chr25:29837791-29838028	FILLED,chr25:30348815-30349050	FILLED,chr25:29735305-29735539	EMPTY	FILLED,chr25:29864931-29865167	EMPTY
chr25	21954390	21954650	FILLED	FILLED	FILLED	FILLED	EMPTY,chr25:29707843-29707862	EMPTY,chr25:29755346-29755346	FILLED
chr25	21984153	21984155	EMPTY	EMPTY	FILLED,chr25:30206120-30209539	EMPTY	FILLED,chr25:29674987-29678407	EMPTY	EMPTY
chr25	22209323	22209323	EMPTY	EMPTY	EMPTY	FILLED,chr25:29364326-29370607	EMPTY	EMPTY	EMPTY
chr25	22238507	22238507	EMPTY	EMPTY	EMPTY	EMPTY	EMPTY	EMPTY	FILLED,chr25:30142176-30142485
chr25	22612646	22613628	FILLED	EMPTY,chr25:29070861-29070861	EMPTY,chr25:29580013-29580014	EMPTY,chr25:28961718-28961718	EMPTY,chr25:29048457-29048458	FILLED	EMPTY,chr25:29768272-29768272
chr25	23805564	23805566	EMPTY	EMPTY	EMPTY	FILLED,chr25:27758858-27766171	EMPTY	FILLED,chr25:27895617-27902930	FILLED,chr25:28565924-28573235
chr25	24038525	24038527	EMPTY	EMPTY	EMPTY	EMPTY	FILLED,chr25:27613250-27613531	FILLED,chr25:27662224-27662511	EMPTY
chr25	24058640	24058640	EMPTY	EMPTY	EMPTY	EMPTY	EMPTY	FILLED,chr25:27641816-27642113	EMPTY
chr25	24193438	24193438	EMPTY	EMPTY	EMPTY	EMPTY	EMPTY	FILLED,chr25:27506484-27506912	EMPTY
chr25	24278787	24278789	EMPTY	EMPTY	FILLED,chr25:27920411-27921000	FILLED,chr25:27286198-27286786	FILLED,chr25:27373018-27373608	EMPTY	EMPTY
chr25	24298286	24298703	FILLED	EMPTY,chr25:27383392-27383392	EMPTY,chr25:27900919-27900919	FILLED	EMPTY,chr25:27353525-27353525	EMPTY,chr25:27401586-27401586	FILLED
chr25	24680878	24680880	EMPTY	EMPTY	EMPTY	FILLED,chr25:26884351-26884475	FILLED,chr25:26971085-26971210	FILLED,chr25:27019153-27019278	FILLED,chr25:27690297-27690422
chr25	24895296	24896140	FILLED	FILLED	EMPTY,chr25:27304415-27304415	EMPTY,chr25:26669592-26669592	EMPTY,chr25:26755840-26755840	EMPTY,chr25:26804089-26804089	EMPTY,chr25:27474554-27474554
chr25	24983901	24984184	FILLED	FILLED	EMPTY,chr25:27216192-27216192	EMPTY,chr25:26580392-26580392	EMPTY,chr25:26668473-26668473	FILLED	FILLED
chr25	25374892	25374894	EMPTY	EMPTY	EMPTY	EMPTY	EMPTY	FILLED,chr25:26324399-26325021	FILLED,chr25:26995273-26995894
chr25	25722961	25723175	FILLED	FILLED	EMPTY,chr25:26485457-26485457	FILLED	FILLED	FILLED	EMPTY,chr25:26654972-26654972
chr25	25777046	25777048	EMPTY	EMPTY	FILLED,chr25:26425345-26431724	FILLED,chr25:25787788-25794164	FILLED,chr25:25867574-25873949	FILLED,chr25:25923029-25929409	FILLED,chr25:26594906-26601286
chr25	25889480	25889480	EMPTY	EMPTY	FILLED,chr25:26310711-26313216	EMPTY	EMPTY	EMPTY	EMPTY
chr25	26405047	26405049	EMPTY	EMPTY	FILLED,chr25:25793541-25794103	FILLED,chr25:25156750-25157312	FILLED,chr25:25238663-25239225	EMPTY	EMPTY
chr25	26822054	26822203	FILLED	EMPTY,chr25:24868829-24868829	EMPTY,chr25:25376274-25376274	EMPTY,chr25:24740015-24740015	EMPTY,chr25:24835192-24835192	EMPTY,chr25:24875977-24875977	EMPTY,chr25:25549150-25549150
chr25	26910784	26910784	EMPTY	EMPTY	EMPTY	EMPTY	FILLED,chr25:24746407-24746677	EMPTY	EMPTY
chr25	26990820	26990820	EMPTY	EMPTY	EMPTY	FILLED,chr25:24569790-24571071	EMPTY	EMPTY	EMPTY
chr25	26993555	26993634	FILLED	EMPTY,chr25:24697344-24697344	FILLED	EMPTY,chr25:24567054-24567054	FILLED	FILLED	FILLED
chr25	27272245	27272245	EMPTY	EMPTY	EMPTY	FILLED,chr25:24288695-24288781	EMPTY	EMPTY	EMPTY
chr25	27881449	27881449	EMPTY	EMPTY	EMPTY	EMPTY	FILLED,chr25:23774118-23775775	EMPTY	EMPTY
chr25	27891254	27891259	EMPTY	EMPTY	EMPTY	EMPTY	EMPTY	FILLED,chr25:23806257-23806348	EMPTY
chr25	27929954	27929956	EMPTY	EMPTY	EMPTY	EMPTY	EMPTY	FILLED,chr25:23767492-23767548	FILLED,chr25:24438709-24438761
chr25	27955929	27955931	EMPTY	FILLED,chr25:23728015-23734198	FILLED,chr25:24236030-24242210	EMPTY	FILLED,chr25:23693555-23699730	EMPTY	EMPTY
chr25	28562951	28562953	EMPTY	EMPTY	FILLED,chr25:23623377-23629696	FILLED,chr25:22990979-22997421	EMPTY	FILLED,chr25:23127874-23134315	FILLED,chr25:23799137-23805579
chr25	28640018	28640024	EMPTY	EMPTY	FILLED,chr25:23545956-23546316	FILLED,chr25:22913790-22914151	FILLED,chr25:22985203-22985564	FILLED,chr25:23050618-23050978	FILLED,chr25:23721659-23722019
chr25	28841156	28841156	EMPTY	FILLED,chr25:22840867-22841284	EMPTY	EMPTY	EMPTY	EMPTY	EMPTY
chr25	29139075	29139077	EMPTY	EMPTY	FILLED,chr25:23040706-23046757	EMPTY	EMPTY	FILLED,chr25:22546553-22552643	EMPTY
chr25	29276970	29276970	EMPTY	EMPTY	FILLED,chr25:22896545-22902858	EMPTY	EMPTY	EMPTY	EMPTY
chr25	29545318	29545599	FILLED	EMPTY,chr25:22136496-22136496	FILLED	FILLED	EMPTY,chr25:22080651-22080651	EMPTY,chr25:22140022-22140022	FILLED
chr25	29755786	29755786	EMPTY	EMPTY	EMPTY	EMPTY	EMPTY	FILLED,chr25:21916935-21923458	EMPTY
chr25	29797436	29797436	EMPTY	EMPTY	EMPTY	EMPTY	FILLED,chr25:21820907-21827259	EMPTY	EMPTY
chr25	29948387	29948387	EMPTY	EMPTY	FILLED,chr25:22235747-22242099	EMPTY	EMPTY	EMPTY	EMPTY
chr25	30165601	30165603	EMPTY	FILLED,chr25:21533505-21533822	FILLED,chr25:22018378-22018695	EMPTY	EMPTY	FILLED,chr25:21477071-21477388	EMPTY
chr25	30203078	30203078	EMPTY	EMPTY	FILLED,chr25:21979393-21980450	EMPTY	EMPTY	EMPTY	EMPTY
chr25	30268978	30268978	EMPTY	FILLED,chr25:21429418-21430686	EMPTY	EMPTY	EMPTY	EMPTY	EMPTY
chr25	30341186	30347404	FILLED	EMPTY,chr25:21357429-21357429	EMPTY,chr25:21841673-21841674	EMPTY,chr25:21229720-21229720	EMPTY,chr25:21266217-21266217	EMPTY,chr25:21301216-21301216	EMPTY,chr25:22022657-22022658
chr25	30440035	30440037	EMPTY	EMPTY	FILLED,chr25:21744585-21751004	EMPTY	FILLED,chr25:21169194-21175607	FILLED,chr25:21204096-21210528	FILLED,chr25:21925547-21931955
chr25	30445250	30445250	EMPTY	EMPTY	EMPTY	FILLED,chr25:21125536-21131868	EMPTY	EMPTY	EMPTY
chr25	30547390	30553836	FILLED	FILLED	EMPTY,chr25:21635614-21635614	EMPTY,chr25:21023849-21023849	EMPTY,chr25:21062699-21062699	EMPTY,chr25:21096998-21096998	EMPTY,chr25:21818373-21818373
chr25	31476459	31476459	EMPTY	FILLED,chr25:20222635-20228966	EMPTY	EMPTY	EMPTY	EMPTY	EMPTY
chr25	32298484	32298484	EMPTY	EMPTY	EMPTY	EMPTY	FILLED,chr25:19317956-19324284	EMPTY	EMPTY
chr25	32536718	32536718	EMPTY	EMPTY	EMPTY	EMPTY	EMPTY	EMPTY	FILLED,chr25:19857884-19858489
chr25	32581967	32581968	EMPTY	FILLED,chr25:19123614-19124108	EMPTY	EMPTY	EMPTY	EMPTY	EMPTY
chr25	32803982	32803982	EMPTY	EMPTY	FILLED,chr25:18837484-18843786	EMPTY	EMPTY	EMPTY	EMPTY
chr25	33776807	33776807	EMPTY	EMPTY	EMPTY	EMPTY	EMPTY	EMPTY	FILLED,chr25:18609821-18610267
chr25	33914198	33914762	FILLED	FILLED	FILLED	EMPTY,chr25:17681043-17681043	EMPTY,chr25:17701294-17701294	FILLED	FILLED
chr25	33959804	33959804	EMPTY	EMPTY	EMPTY	FILLED,chr25:17634820-17636180	EMPTY	EMPTY	EMPTY
chr25	36276345	36276347	EMPTY	EMPTY	FILLED,chr25:15413172-15413763	EMPTY	FILLED,chr25:15341130-15341721	FILLED,chr25:15399369-15399960	FILLED,chr25:16102037-16102628
chr25	36525327	36525329	EMPTY	EMPTY	FILLED,chr25:15154433-15160751	EMPTY	EMPTY	FILLED,chr25:15140591-15146939	EMPTY
chr25	36611948	36612576	FILLED	EMPTY,chr25:15089741-15089741	EMPTY,chr25:15067665-15067665	EMPTY,chr25:14975666-14975666	EMPTY,chr25:15002359-15002359	EMPTY,chr25:15053808-15053808	EMPTY,chr25:15762594-15762594
chr25	36702623	36702623	EMPTY	FILLED,chr25:14993462-14999791	EMPTY	EMPTY	EMPTY	EMPTY	EMPTY
chr25	37507740	37507740	EMPTY	EMPTY	EMPTY	FILLED,chr25:14075407-14081703	EMPTY	EMPTY	EMPTY
chr25	37512797	37512797	EMPTY	EMPTY	FILLED,chr25:14166584-14169830	EMPTY	EMPTY	EMPTY	EMPTY
chr25	37616862	37616864	EMPTY	EMPTY	FILLED,chr25:14056209-14062523	EMPTY	EMPTY	FILLED,chr25:14042345-14048663	FILLED,chr25:14752254-14758577
chr25	37901785	37901785	EMPTY	EMPTY	FILLED,chr25:13764753-13771116	EMPTY	EMPTY	EMPTY	EMPTY
chr25	38150023	38150025	EMPTY	FILLED,chr25:13546050-13546830	FILLED,chr25:13516081-13516861	FILLED,chr25:13432840-13433620	FILLED,chr25:13464792-13465573	FILLED,chr25:13508342-13509122	FILLED,chr25:14218154-14218934
chr25	38188897	38188897	EMPTY	EMPTY	EMPTY	FILLED,chr25:13393376-13393684	EMPTY	EMPTY	EMPTY
chr25	38336542	38336542	EMPTY	FILLED,chr25:13352340-13358643	EMPTY	EMPTY	EMPTY	EMPTY	EMPTY
chr25	38579400	38579400	EMPTY	EMPTY	FILLED,chr25:13080728-13087086	EMPTY	EMPTY	EMPTY	EMPTY
chr25	38818638	38818640	EMPTY	FILLED,chr25:12866599-12870102	EMPTY	EMPTY	EMPTY	FILLED,chr25:12836475-12839985	EMPTY
chr25	38934715	38937161	FILLED	EMPTY,chr25:12750360-12750362	FILLED	FILLED	FILLED	FILLED	FILLED
chr25	38963106	38963106	EMPTY	FILLED,chr25:12724068-12724387	EMPTY	EMPTY	EMPTY	EMPTY	EMPTY
chr25	39100606	39100606	EMPTY	EMPTY	EMPTY	FILLED,chr25:12474875-12481225	EMPTY	EMPTY	EMPTY
chr25	39860220	39860222	EMPTY	FILLED,chr25:11828137-11828426	FILLED,chr25:11799052-11799341	FILLED,chr25:11711355-11711644	FILLED,chr25:11759275-11759564	FILLED,chr25:11795841-11796130	FILLED,chr25:12505002-12505292
chr25	40336287	40336587	FILLED	FILLED	EMPTY,chr25:11315748-11315748	EMPTY,chr25:11227593-11227593	FILLED	EMPTY,chr25:11311134-11311134	EMPTY,chr25:12021752-12021752
chr25	40544342	40545015	FILLED	FILLED	EMPTY,chr25:11108237-11108237	FILLED	EMPTY,chr25:11068979-11068979	EMPTY,chr25:11103331-11103331	EMPTY,chr25:11813572-11813572
chr25	40702234	40702234	EMPTY	FILLED,chr25:10973763-10980000	EMPTY	EMPTY	EMPTY	EMPTY	EMPTY
chr25	40705034	40705036	EMPTY	EMPTY	FILLED,chr25:10948609-10948918	EMPTY	EMPTY	EMPTY	FILLED,chr25:11652760-11653070
chr25	40827269	40827270	EMPTY	EMPTY	FILLED,chr25:10819619-10825862	EMPTY	EMPTY	EMPTY	EMPTY
chr25	40850060	40850501	FILLED	EMPTY,chr25:10826075-10826075	EMPTY,chr25:10796846-10796846	EMPTY,chr25:10718845-10718845	EMPTY,chr25:10747756-10747756	EMPTY,chr25:10797087-10797087	EMPTY,chr25:11506964-11506964
chr25	40867760	40867760	EMPTY	EMPTY	FILLED,chr25:10773177-10779517	EMPTY	EMPTY	EMPTY	EMPTY
chr25	40867894	40868149	FILLED	FILLED	FILLED	EMPTY,chr25:10701415-10701415	EMPTY,chr25:10730095-10730095	EMPTY,chr25:10779433-10779433	EMPTY,chr25:11489271-11489271
chr25	41325373	41325373	EMPTY	EMPTY	EMPTY	EMPTY	EMPTY	EMPTY	FILLED,chr25:11020685-11020777
chr25	41430161	41430375	FILLED	EMPTY,chr25:10246026-10246026	FILLED	FILLED	FILLED	FILLED	FILLED
chr25	41535217	41535217	EMPTY	FILLED,chr25:10134561-10140924	EMPTY	EMPTY	EMPTY	EMPTY	EMPTY
chr25	41623811	41623813	EMPTY	FILLED,chr25:10045525-10045924	FILLED,chr25:10011184-10011583	FILLED,chr25:9945597-9945996	FILLED,chr25:9973758-9974157	FILLED,chr25:10023211-10023611	FILLED,chr25:10721692-10722092
chr25	41685879	41685879	EMPTY	EMPTY	EMPTY	EMPTY	EMPTY	EMPTY	FILLED,chr25:10659379-10659629
chr25	41712712	41719045	FILLED	EMPTY,chr25:9956324-9956324	EMPTY,chr25:9922331-9922331	EMPTY,chr25:9856787-9856787	EMPTY,chr25:9884916-9884916	EMPTY,chr25:9934362-9934362	EMPTY,chr25:10632542-10632542
chr25	42902501	42902503	EMPTY	EMPTY	EMPTY	FILLED,chr25:8669828-8670444	EMPTY	FILLED,chr25:8748942-8749558	EMPTY
chr25	43488191	43488191	EMPTY	EMPTY	FILLED,chr25:8146897-8153228	EMPTY	EMPTY	EMPTY	EMPTY
chr25	43710096	43710096	EMPTY	EMPTY	EMPTY	EMPTY	FILLED,chr25:7890465-7896785	EMPTY	EMPTY
chr25	43942032	43942034	EMPTY	FILLED,chr25:7737703-7738014	EMPTY	EMPTY	EMPTY	EMPTY	EMPTY
chr25	44456232	44462374	FILLED	FILLED	FILLED	FILLED	EMPTY,chr25:7144641-7144641	EMPTY,chr25:7200735-7200735	EMPTY,chr25:7858141-7858141
chr25	44806590	44812904	FILLED	EMPTY,chr25:6873175-6873175	EMPTY,chr25:6830055-6830055	EMPTY,chr25:6772979-6772979	EMPTY,chr25:6801323-6801323	EMPTY,chr25:6857601-6857601	EMPTY,chr25:7515592-7515592
chr25	45333659	45333661	EMPTY	EMPTY	FILLED,chr25:6303553-6309749	EMPTY	FILLED,chr25:6275487-6281691	EMPTY	FILLED,chr25:6989022-6995230
chr25	45569265	45569500	FILLED	EMPTY,chr25:6117201-6117201	EMPTY,chr25:6067799-6067799	EMPTY,chr25:6017092-6017092	EMPTY,chr25:6040112-6040112	EMPTY,chr25:6101205-6101205	FILLED
chr25	46408110	46408114	EMPTY	FILLED,chr25:5270982-5277307	FILLED,chr25:5222407-5228735	FILLED,chr25:5139543-5145857	FILLED,chr25:5195430-5201732	FILLED,chr25:5255233-5261561	FILLED,chr25:5829600-5835924
chr25	46748597	46748599	EMPTY	FILLED,chr25:4928779-4929607	FILLED,chr25:4880205-4881031	FILLED,chr25:4797478-4798313	EMPTY	EMPTY	EMPTY
chr25	47061253	47061255	EMPTY	EMPTY	EMPTY	FILLED,chr25:4487412-4487609	FILLED,chr25:4541124-4541319	FILLED,chr25:4600704-4600899	FILLED,chr25:5174888-5175085
chr25	47063391	47063662	FILLED	EMPTY,chr25:4614458-4614458	EMPTY,chr25:4568513-4568513	EMPTY,chr25:4485274-4485274	EMPTY,chr25:4538987-4538987	EMPTY,chr25:4598566-4598566	EMPTY,chr25:5172751-5172751
chr25	47101000	47101002	EMPTY	FILLED,chr25:4570731-4577105	FILLED,chr25:4524807-4531167	EMPTY	EMPTY	EMPTY	EMPTY
chr25	47668063	47668063	EMPTY	EMPTY	EMPTY	EMPTY	EMPTY	FILLED,chr25:3992739-3992833	EMPTY
chr25	47677300	47677300	EMPTY	EMPTY	EMPTY	EMPTY	FILLED,chr25:3924288-3924875	EMPTY	EMPTY
chr25	47843373	47849711	FILLED	FILLED	EMPTY,chr25:3786919-3786919	FILLED	EMPTY,chr25:3758048-3758048	EMPTY,chr25:3821298-3821298	FILLED
chr25	48751104	48751753	FILLED	FILLED	FILLED	EMPTY,chr25:2797696-2797697	FILLED	FILLED	FILLED
chr25	48925019	48925019	EMPTY	EMPTY	EMPTY	EMPTY	FILLED,chr25:2678455-2684768	EMPTY	EMPTY
chr25	49856051	49856308	FILLED	FILLED	EMPTY,chr25:1847695-1847695	FILLED	EMPTY,chr25:1750765-1750765	EMPTY,chr25:1813728-1813728	EMPTY,chr25:2378035-2378035
chr25	49942865	49942865	EMPTY	EMPTY	EMPTY	EMPTY	EMPTY	FILLED,chr25:1725829-1727050	EMPTY
chr26	460413	460507	FILLED	FILLED	EMPTY,chr26:38318618-38318618	FILLED	EMPTY,chr26:37925485-37925485	FILLED	FILLED
chr26	495228	495667	FILLED	FILLED	FILLED	EMPTY,chr26:37712809-37712813	EMPTY,chr26:37890580-37890584	FILLED	FILLED
chr26	540647	540836	FILLED	EMPTY,chr26:36056728-36056728	EMPTY,chr26:38238082-38238082	EMPTY,chr26:37667906-37667906	EMPTY,chr26:37845504-37845504	EMPTY,chr26:38710856-38710856	EMPTY,chr26:39601548-39601548
chr26	1907749	1907749	EMPTY	EMPTY	EMPTY	EMPTY	FILLED,chr26:36486143-36492469	EMPTY	EMPTY
chr26	1940886	1940891	EMPTY	EMPTY	FILLED,chr26:36902719-36904447	EMPTY	FILLED,chr26:36451479-36453207	EMPTY	EMPTY
chr26	3316484	3316484	EMPTY	EMPTY	EMPTY	FILLED,chr26:34887364-34893779	EMPTY	EMPTY	EMPTY
chr26	3460695	3460695	EMPTY	EMPTY	EMPTY	FILLED,chr26:34736938-34742691	EMPTY	EMPTY	EMPTY
chr26	3967848	3967850	EMPTY	FILLED,chr26:32631090-32632991	EMPTY	FILLED,chr26:34229523-34231418	EMPTY	EMPTY	EMPTY
chr26	4157366	4157366	EMPTY	FILLED,chr26:32435175-32441529	EMPTY	EMPTY	EMPTY	EMPTY	EMPTY
chr26	4163836	4163836	EMPTY	EMPTY	EMPTY	FILLED,chr26:34033098-34033195	EMPTY	EMPTY	EMPTY
chr26	4784396	4785496	FILLED	FILLED	EMPTY,chr26:34059527-34059532	EMPTY,chr26:33412410-33412415	EMPTY,chr26:33610515-33610520	EMPTY,chr26:34399115-34399120	EMPTY,chr26:35357950-35357955
chr26	4910746	4910746	EMPTY	FILLED,chr26:31667592-31674222	EMPTY	EMPTY	EMPTY	EMPTY	EMPTY
chr26	5451105	5453647	FILLED	EMPTY,chr26:31128812-31128815	EMPTY,chr26:33395402-33395402	EMPTY,chr26:32712440-32712440	EMPTY,chr26:32947578-32947578	EMPTY,chr26:33734294-33734294	EMPTY,chr26:34692800-34692800
chr26	5907725	5907856	FILLED	FILLED	EMPTY,chr26:32941766-32941766	EMPTY,chr26:32258851-32258851	FILLED	FILLED	FILLED
chr26	5972406	5972408	EMPTY	EMPTY	EMPTY	FILLED,chr26:32192871-32193839	FILLED,chr26:32426487-32427455	EMPTY	EMPTY
chr26	6116074	6116081	EMPTY	FILLED,chr26:30460107-30466488	FILLED,chr26:32727870-32734171	FILLED,chr26:32043865-32050186	FILLED,chr26:32276653-32282960	FILLED,chr26:33066572-33072876	FILLED,chr26:34022414-34028722
chr26	6467182	6469073	FILLED	EMPTY,chr26:30106531-30106531	EMPTY,chr26:32370844-32370844	EMPTY,chr26:31689897-31689897	EMPTY,chr26:31918599-31918599	EMPTY,chr26:32709400-32709400	EMPTY,chr26:33667379-33667379
chr26	6823092	6823094	EMPTY	EMPTY	EMPTY	FILLED,chr26:31332267-31334421	EMPTY	EMPTY	EMPTY
chr26	6844962	6844962	EMPTY	EMPTY	EMPTY	EMPTY	EMPTY	FILLED,chr26:32332731-32333253	EMPTY
chr26	6924176	6924733	FILLED	EMPTY,chr26:29653483-29653483	EMPTY,chr26:31916522-31916522	EMPTY,chr26:31231078-31231078	EMPTY,chr26:31463118-31463118	EMPTY,chr26:32253460-32253460	EMPTY,chr26:33211506-33211506
chr26	7007160	7007174	EMPTY	EMPTY	EMPTY	EMPTY	FILLED,chr26:31380427-31380593	FILLED,chr26:32171729-32171896	FILLED,chr26:33128967-33129132
chr26	7304648	7304648	EMPTY	FILLED,chr26:29278592-29284975	EMPTY	EMPTY	EMPTY	EMPTY	EMPTY
chr26	7307632	7307632	EMPTY	EMPTY	FILLED,chr26:31539393-31545719	EMPTY	EMPTY	EMPTY	EMPTY
chr26	7313319	7313319	EMPTY	EMPTY	EMPTY	EMPTY	EMPTY	EMPTY	FILLED,chr26:32832832-32833222
chr26	7343094	7343094	EMPTY	EMPTY	FILLED,chr26:31503233-31504186	EMPTY	EMPTY	EMPTY	EMPTY
chr26	12567507	12567509	EMPTY	EMPTY	EMPTY	EMPTY	FILLED,chr26:27165301-27166577	FILLED,chr26:27772012-27773294	FILLED,chr26:28522054-28523336
chr26	13601856	13602176	FILLED	EMPTY,chr26:28557992-28557992	EMPTY,chr26:27780717-27780717	EMPTY,chr26:27986754-27986754	EMPTY,chr26:28193696-28193696	EMPTY,chr26:28799496-28799496	EMPTY,chr26:29550303-29550303
chr26	16606506	16606508	EMPTY	EMPTY	FILLED,chr26:24845086-24851406	EMPTY	FILLED,chr26:25061566-25067886	FILLED,chr26:25385865-25392188	FILLED,chr26:25869423-25875746
chr26	16645166	16645167	EMPTY	FILLED,chr26:25698565-25700084	EMPTY	EMPTY	EMPTY	EMPTY	EMPTY
chr26	16737758	16737758	EMPTY	FILLED,chr26:25606217-25606343	EMPTY	EMPTY	EMPTY	EMPTY	EMPTY
chr26	16757069	16757069	EMPTY	EMPTY	FILLED,chr26:24696269-24697110	EMPTY	EMPTY	EMPTY	EMPTY
chr26	17749425	17749427	EMPTY	EMPTY	EMPTY	EMPTY	EMPTY	FILLED,chr26:24243928-24244293	FILLED,chr26:24727431-24727796
chr26	17826313	17826315	EMPTY	EMPTY	FILLED,chr26:23626704-23628307	FILLED,chr26:24034829-24036431	FILLED,chr26:23841633-23843234	FILLED,chr26:24164856-24166458	FILLED,chr26:24648357-24649959
chr26	18228463	18228465	EMPTY	EMPTY	EMPTY	EMPTY	EMPTY	FILLED,chr26:23760747-23762648	FILLED,chr26:24237603-24239504
chr26	18939757	18939757	EMPTY	FILLED,chr26:23401195-23401545	EMPTY	EMPTY	EMPTY	EMPTY	EMPTY
chr26	20055053	20055053	EMPTY	EMPTY	EMPTY	FILLED,chr26:21800144-21802447	EMPTY	EMPTY	EMPTY
chr26	20907313	20907313	EMPTY	EMPTY	EMPTY	EMPTY	FILLED,chr26:20761516-20761795	EMPTY	EMPTY
chr26	20946562	20946803	FILLED	EMPTY,chr26:21392460-21392460	EMPTY,chr26:20508200-20508200	FILLED	FILLED	EMPTY,chr26:21046253-21046253	FILLED
chr26	20985489	20985491	EMPTY	EMPTY	FILLED,chr26:20465683-20469641	FILLED,chr26:20867115-20871079	EMPTY	EMPTY	EMPTY
chr26	21268761	21268761	EMPTY	FILLED,chr26:21069854-21070530	EMPTY	EMPTY	EMPTY	EMPTY	EMPTY
chr26	21794303	21794390	FILLED	FILLED	EMPTY,chr26:19656296-19656302	FILLED	EMPTY,chr26:19861676-19861682	EMPTY,chr26:20196843-20196849	EMPTY,chr26:20674206-20674212
chr26	22543876	22543876	EMPTY	EMPTY	EMPTY	EMPTY	EMPTY	FILLED,chr26:19445278-19446488	EMPTY
chr26	22731575	22731575	EMPTY	EMPTY	EMPTY	EMPTY	EMPTY	FILLED,chr26:19207835-19208357	EMPTY
chr26	23601580	23601581	EMPTY	EMPTY	EMPTY	FILLED,chr26:18260924-18261231	EMPTY	EMPTY	EMPTY
chr26	24501439	24502975	FILLED	FILLED	EMPTY,chr26:18716069-18716069	EMPTY,chr26:17370152-17370152	EMPTY,chr26:18925651-18925651	EMPTY,chr26:17437806-17437806	EMPTY,chr26:17920283-17920283
chr26	26526521	26526521	EMPTY	EMPTY	EMPTY	EMPTY	FILLED,chr26:15291845-15298154	EMPTY	EMPTY
chr26	26552391	26552391	EMPTY	FILLED,chr26:15779541-15782169	EMPTY	EMPTY	EMPTY	EMPTY	EMPTY
chr26	26578383	26578385	EMPTY	EMPTY	FILLED,chr26:15007048-15013405	EMPTY	EMPTY	FILLED,chr26:15348625-15354982	FILLED,chr26:15853441-15859799
chr26	26636087	26636087	EMPTY	EMPTY	EMPTY	EMPTY	FILLED,chr26:15176285-15182511	EMPTY	EMPTY
chr26	26730409	26731100	FILLED	EMPTY,chr26:15602572-15602572	EMPTY,chr26:14854666-14854666	EMPTY,chr26:15200442-15200442	EMPTY,chr26:15082165-15082165	EMPTY,chr26:15196189-15196189	EMPTY,chr26:15701149-15701149
chr26	26831631	26831631	EMPTY	EMPTY	EMPTY	EMPTY	EMPTY	EMPTY	FILLED,chr26:15594680-15600980
chr26	26960016	26960019	EMPTY	EMPTY	FILLED,chr26:14620210-14626587	EMPTY	EMPTY	FILLED,chr26:14961259-14967636	FILLED,chr26:15460085-15466460
chr26	27108745	27108745	EMPTY	EMPTY	EMPTY	FILLED,chr26:14816199-14822553	EMPTY	EMPTY	EMPTY
chr26	27414390	27414390	EMPTY	EMPTY	EMPTY	FILLED,chr26:14510658-14511160	EMPTY	EMPTY	EMPTY
chr26	27415361	27416684	FILLED	FILLED	EMPTY,chr26:14164598-14164598	FILLED	EMPTY,chr26:14398839-14398839	EMPTY,chr26:14506115-14506115	EMPTY,chr26:15003827-15003827
chr26	27538054	27538054	EMPTY	EMPTY	EMPTY	EMPTY	FILLED,chr26:14271070-14277440	EMPTY	EMPTY
chr26	28198464	28198466	EMPTY	EMPTY	EMPTY	EMPTY	EMPTY	FILLED,chr26:13722247-13723092	EMPTY
chr26	28511615	28511617	EMPTY	EMPTY	EMPTY	FILLED,chr26:13412950-13413059	FILLED,chr26:13297634-13297750	EMPTY	EMPTY
chr26	30021824	30021986	FILLED	EMPTY,chr26:12313224-12313224	EMPTY,chr26:11625175-11625175	EMPTY,chr26:11903078-11903078	EMPTY,chr26:11786156-11786156	EMPTY,chr26:11898334-11898334	EMPTY,chr26:12397743-12397743
chr26	30137078	30137080	EMPTY	FILLED,chr26:12198160-12198288	EMPTY	FILLED,chr26:11787903-11788031	EMPTY	EMPTY	EMPTY
chr26	30326073	30326443	FILLED	EMPTY,chr26:12009251-12009251	EMPTY,chr26:11320736-11320736	EMPTY,chr26:11598339-11598339	EMPTY,chr26:11481711-11481711	FILLED	EMPTY,chr26:12093197-12093197
chr26	30409544	30409544	EMPTY	FILLED,chr26:11925789-11926317	EMPTY	EMPTY	EMPTY	EMPTY	EMPTY
chr26	31719433	31719682	FILLED	EMPTY,chr26:10615763-10615763	FILLED	FILLED	FILLED	FILLED	FILLED
chr26	31958760	31959069	FILLED	EMPTY,chr26:10376844-10376844	FILLED	FILLED	FILLED	FILLED	FILLED
chr26	31980081	31980083	EMPTY	EMPTY	EMPTY	FILLED,chr26:9944084-9944548	EMPTY	FILLED,chr26:9937361-9937833	FILLED,chr26:10436874-10437349
chr26	32259492	32259612	FILLED	FILLED	EMPTY,chr26:9495589-9495589	EMPTY,chr26:9664544-9664544	EMPTY,chr26:9548311-9548311	EMPTY,chr26:9564376-9564376	FILLED
chr26	33638679	33639134	FILLED	FILLED	EMPTY,chr26:8118370-8118370	EMPTY,chr26:8286701-8286701	EMPTY,chr26:8171708-8171708	EMPTY,chr26:8186647-8186647	EMPTY,chr26:8784987-8784987
chr26	34279150	34279150	EMPTY	EMPTY	EMPTY	FILLED,chr26:7643397-7644367	EMPTY	EMPTY	EMPTY
chr26	34588633	34588968	FILLED	FILLED	EMPTY,chr26:7165096-7165096	FILLED	EMPTY,chr26:7188473-7188473	FILLED	FILLED
chr26	34744762	34744762	EMPTY	FILLED,chr26:7592194-7592538	EMPTY	EMPTY	EMPTY	EMPTY	EMPTY
chr26	35152433	35152774	FILLED	EMPTY,chr26:7183341-7183341	EMPTY,chr26:6605187-6605187	EMPTY,chr26:6767219-6767219	EMPTY,chr26:6626216-6626216	EMPTY,chr26:6671681-6671681	FILLED
chr26	35256906	35257729	FILLED	EMPTY,chr26:7079094-7079094	EMPTY,chr26:6501043-6501043	EMPTY,chr26:6663099-6663099	EMPTY,chr26:6522098-6522098	EMPTY,chr26:6567549-6567549	EMPTY,chr26:7164488-7164488
chr26	35731299	35731917	FILLED	EMPTY,chr26:6607354-6607354	EMPTY,chr26:6027682-6027682	EMPTY,chr26:6189730-6189730	EMPTY,chr26:6048390-6048390	EMPTY,chr26:6093943-6093943	FILLED
chr26	36683585	36683587	EMPTY	FILLED,chr26:5656074-5656383	FILLED,chr26:5076777-5077086	FILLED,chr26:5237858-5238167	FILLED,chr26:5097631-5097940	FILLED,chr26:5140770-5141079	FILLED,chr26:5737205-5737514
chr26	37240358	37240358	EMPTY	FILLED,chr26:5088473-5094948	EMPTY	EMPTY	EMPTY	EMPTY	EMPTY
chr26	37566940	37566942	EMPTY	FILLED,chr26:4760948-4761321	EMPTY	EMPTY	EMPTY	FILLED,chr26:4219127-4219504	EMPTY
chr26	37687181	37687181	EMPTY	EMPTY	EMPTY	EMPTY	EMPTY	FILLED,chr26:4097933-4099009	EMPTY
chr26	37781494	37781494	EMPTY	EMPTY	EMPTY	EMPTY	EMPTY	FILLED,chr26:4003385-4003638	EMPTY
chr26	38011325	38011325	EMPTY	EMPTY	EMPTY	EMPTY	EMPTY	EMPTY	FILLED,chr26:4401241-4407581
chr26	38066468	38066863	FILLED	FILLED	EMPTY,chr26:3692832-3692832	FILLED	EMPTY,chr26:3716260-3716260	EMPTY,chr26:3717911-3717911	EMPTY,chr26:4346035-4346035
chr26	38068605	38068607	EMPTY	EMPTY	EMPTY	EMPTY	FILLED,chr26:3713829-3714518	EMPTY	FILLED,chr26:4343604-4344293
chr26	38581877	38588197	FILLED	EMPTY,chr26:3745801-3745801	EMPTY,chr26:3211752-3211752	FILLED	EMPTY,chr26:3195815-3195815	EMPTY,chr26:3204338-3204338	EMPTY,chr26:3831485-3831485
chr26	38833329	38833329	EMPTY	FILLED,chr26:3498070-3500682	EMPTY	EMPTY	EMPTY	EMPTY	EMPTY
chr26	39275015	39275015	EMPTY	FILLED,chr26:3054800-3054851	EMPTY	EMPTY	EMPTY	EMPTY	EMPTY
chr26	39317605	39317605	EMPTY	EMPTY	EMPTY	FILLED,chr26:2604134-2610490	EMPTY	EMPTY	EMPTY
chr26	39370028	39370028	EMPTY	FILLED,chr26:2959462-2959779	EMPTY	EMPTY	EMPTY	EMPTY	EMPTY
chr26	39469269	39475634	FILLED	EMPTY,chr26:2860405-2860405	EMPTY,chr26:2331105-2331105	EMPTY,chr26:2452454-2452454	EMPTY,chr26:2311575-2311575	EMPTY,chr26:2319523-2319523	EMPTY,chr26:2946711-2946711
chr27	37497	43904	FILLED	FILLED	EMPTY,chr27:46261964-46261964	EMPTY,chr27:30093-30093	EMPTY,chr27:13319-13319	EMPTY,chr27:46643228-46643228	EMPTY,chr27:17965-17965
chr27	1365859	1365859	EMPTY	FILLED,chr27:45079714-45080077	EMPTY	EMPTY	EMPTY	EMPTY	EMPTY
chr27	2321204	2321208	EMPTY	FILLED,chr27:44120928-44122488	FILLED,chr27:43950660-43952218	EMPTY	EMPTY	EMPTY	EMPTY
chr27	2335862	2337501	FILLED	FILLED	FILLED	EMPTY,chr27:2325884-2325884	FILLED	FILLED	FILLED
chr27	2351739	2351904	FILLED	FILLED	FILLED	FILLED	EMPTY,chr27:2350132-2350132	FILLED	FILLED
chr27	2488427	2488449	EMPTY	FILLED,chr27:43950279-43951523	FILLED,chr27:43781424-43782667	FILLED,chr27:2479723-2480966	FILLED,chr27:2487416-2488659	FILLED,chr27:44179783-44181026	FILLED,chr27:2465904-2467146
chr27	4282504	4282504	EMPTY	EMPTY	EMPTY	EMPTY	EMPTY	FILLED,chr27:42356358-42356664	EMPTY
chr27	5234855	5235267	FILLED	EMPTY,chr27:41172566-41172569	FILLED	FILLED	FILLED	FILLED	EMPTY,chr27:5245499-5245502
chr27	5894128	5894128	EMPTY	EMPTY	EMPTY	EMPTY	EMPTY	EMPTY	FILLED,chr27:5904472-5904707
chr27	6172465	6172467	EMPTY	EMPTY	EMPTY	EMPTY	FILLED,chr27:6088376-6088600	EMPTY	FILLED,chr27:6085337-6085561
chr27	6350629	6350629	EMPTY	EMPTY	FILLED,chr27:40034306-40040640	EMPTY	EMPTY	EMPTY	EMPTY
chr27	6397999	6397999	EMPTY	EMPTY	FILLED,chr27:39980580-39986912	EMPTY	EMPTY	EMPTY	EMPTY
chr27	6544298	6544298	EMPTY	EMPTY	EMPTY	FILLED,chr27:6462792-6463218	EMPTY	EMPTY	EMPTY
chr27	6574522	6574538	EMPTY	EMPTY	EMPTY	EMPTY	FILLED,chr27:6477099-6478143	FILLED,chr27:40122375-40123419	FILLED,chr27:6487266-6488310
chr27	7178766	7178784	EMPTY	EMPTY	EMPTY	EMPTY	EMPTY	FILLED,chr27:39513134-39519459	FILLED,chr27:7090929-7097255
chr27	7887369	7887602	FILLED	EMPTY,chr27:38636642-38636642	FILLED	FILLED	FILLED	FILLED	FILLED
chr27	8373305	8373306	EMPTY	FILLED,chr27:38150359-38150996	EMPTY	EMPTY	EMPTY	EMPTY	EMPTY
chr27	8519519	8519519	EMPTY	EMPTY	EMPTY	EMPTY	EMPTY	FILLED,chr27:38133565-38133876	EMPTY
chr27	8733632	8733632	EMPTY	FILLED,chr27:37784083-37790280	EMPTY	EMPTY	EMPTY	EMPTY	EMPTY
chr27	8963458	8963460	EMPTY	EMPTY	FILLED,chr27:37444619-37450969	EMPTY	EMPTY	FILLED,chr27:37682659-37689010	EMPTY
chr27	9322229	9322243	EMPTY	FILLED,chr27:37193681-37194630	FILLED,chr27:37084799-37085748	FILLED,chr27:9244861-9245809	FILLED,chr27:9224234-9225183	FILLED,chr27:37322934-37323883	EMPTY
chr27	9500129	9500397	FILLED	FILLED	EMPTY,chr27:36906855-36906857	EMPTY,chr27:9424012-9424014	EMPTY,chr27:9403112-9403114	EMPTY,chr27:37141294-37141296	EMPTY,chr27:9420813-9420815
chr27	9862829	9862844	EMPTY	EMPTY	FILLED,chr27:36538774-36545079	FILLED,chr27:9786198-9792517	FILLED,chr27:9765102-9771421	EMPTY	EMPTY
chr27	10507474	10513798	FILLED	EMPTY,chr27:36007517-36007517	FILLED	EMPTY,chr27:10438195-10438195	FILLED	EMPTY,chr27:36135339-36135339	EMPTY,chr27:10427190-10427190
chr27	10914927	10914927	EMPTY	EMPTY	EMPTY	EMPTY	FILLED,chr27:10823143-10827359	EMPTY	EMPTY
chr27	11280285	11281876	FILLED	FILLED	FILLED	EMPTY,chr27:11204715-11204715	FILLED	FILLED	EMPTY,chr27:11193224-11193224
chr27	11732881	11732881	EMPTY	EMPTY	EMPTY	EMPTY	EMPTY	EMPTY	FILLED,chr27:11644462-11650689
chr27	12006879	12007060	FILLED	EMPTY,chr27:34507828-34507828	EMPTY,chr27:34396300-34396300	EMPTY,chr27:11929060-11929060	EMPTY,chr27:11921498-11921498	EMPTY,chr27:34641671-34641671	FILLED
chr27	12369943	12369943	EMPTY	EMPTY	EMPTY	FILLED,chr27:12291406-12292161	EMPTY	EMPTY	EMPTY
chr27	12785512	12785772	FILLED	EMPTY,chr27:33727885-33727885	EMPTY,chr27:33683146-33683146	EMPTY,chr27:12707932-12707932	EMPTY,chr27:12698148-12698148	EMPTY,chr27:33863890-33863890	EMPTY,chr27:12701234-12701234
chr27	12887748	12887757	EMPTY	FILLED,chr27:33625778-33626125	EMPTY	FILLED,chr27:12809438-12809791	FILLED,chr27:12799675-12800026	FILLED,chr27:33761999-33762352	FILLED,chr27:12802796-12803148
chr27	12893168	12893168	EMPTY	EMPTY	FILLED,chr27:33575954-33576264	EMPTY	EMPTY	EMPTY	EMPTY
chr27	13041776	13041776	EMPTY	FILLED,chr27:33471252-33471806	EMPTY	EMPTY	EMPTY	EMPTY	EMPTY
chr27	13045732	13045732	EMPTY	FILLED,chr27:33467028-33467302	EMPTY	EMPTY	EMPTY	EMPTY	EMPTY
chr27	13340029	13340035	EMPTY	EMPTY	FILLED,chr27:33216741-33217100	FILLED,chr27:13244826-13245185	FILLED,chr27:13195354-13195713	FILLED,chr27:33342891-33343250	FILLED,chr27:13257249-13257608
chr27	13401918	13401923	EMPTY	EMPTY	EMPTY	FILLED,chr27:13300640-13301385	FILLED,chr27:13251168-13251913	FILLED,chr27:33288451-33289196	FILLED,chr27:13311314-13312059
chr27	13439029	13439046	EMPTY	EMPTY	EMPTY	EMPTY	FILLED,chr27:13288742-13295155	EMPTY	EMPTY
chr27	13446154	13446666	FILLED	EMPTY,chr27:33049996-33049996	EMPTY,chr27:33117345-33117345	EMPTY,chr27:13345369-13345369	EMPTY,chr27:13302233-13302233	EMPTY,chr27:33244520-33244520	EMPTY,chr27:13355871-13355871
chr27	13455760	13455769	EMPTY	EMPTY	EMPTY	EMPTY	FILLED,chr27:13311101-13311474	FILLED,chr27:33235271-33235644	EMPTY
chr27	13772191	13772191	EMPTY	EMPTY	FILLED,chr27:32785881-32792236	EMPTY	EMPTY	EMPTY	EMPTY
chr27	13831162	13831573	FILLED	EMPTY,chr27:32665103-32665103	EMPTY,chr27:32726911-32726911	FILLED	EMPTY,chr27:13696448-13696448	EMPTY,chr27:32859734-32859734	EMPTY,chr27:13740551-13740551
chr27	13877868	13877874	EMPTY	EMPTY	EMPTY	EMPTY	FILLED,chr27:13748894-13749099	FILLED,chr27:32813166-32813382	FILLED,chr27:13786913-13787129
chr27	13904697	13904697	EMPTY	EMPTY	EMPTY	EMPTY	FILLED,chr27:13775905-13776538	EMPTY	EMPTY
chr27	13924657	13924657	EMPTY	EMPTY	EMPTY	EMPTY	EMPTY	EMPTY	FILLED,chr27:13833684-13833964
chr27	13929171	13929171	EMPTY	EMPTY	EMPTY	FILLED,chr27:13830359-13831001	EMPTY	EMPTY	EMPTY
chr27	13986573	13986575	EMPTY	FILLED,chr27:32509468-32510119	EMPTY	FILLED,chr27:13888590-13889236	EMPTY	EMPTY	EMPTY
chr27	13987478	13987478	EMPTY	EMPTY	FILLED,chr27:32558633-32564970	EMPTY	EMPTY	EMPTY	EMPTY
chr27	14045694	14045694	EMPTY	EMPTY	EMPTY	EMPTY	EMPTY	FILLED,chr27:32642898-32645426	EMPTY
chr27	14163117	14163127	EMPTY	EMPTY	FILLED,chr27:32376322-32382675	EMPTY	EMPTY	EMPTY	EMPTY
chr27	14581228	14581246	EMPTY	EMPTY	FILLED,chr27:31957803-31958287	EMPTY	FILLED,chr27:14453203-14453687	FILLED,chr27:32105936-32106420	EMPTY
chr27	14715310	14715310	EMPTY	FILLED,chr27:31774177-31780494	EMPTY	EMPTY	EMPTY	EMPTY	EMPTY
chr27	14899900	14899900	EMPTY	EMPTY	FILLED,chr27:31633336-31639723	EMPTY	EMPTY	EMPTY	EMPTY
chr27	15663143	15663261	FILLED	FILLED	FILLED	FILLED	EMPTY,chr27:15545462-15545462	FILLED	FILLED
chr27	15722013	15728329	FILLED	EMPTY,chr27:30754271-30754272	EMPTY,chr27:30810619-30810620	EMPTY,chr27:15673760-15673761	EMPTY,chr27:15604713-15604714	EMPTY,chr27:30955331-30955332	EMPTY,chr27:15640630-15640631
chr27	15851013	15857255	FILLED	EMPTY,chr27:30628106-30628106	EMPTY,chr27:30688250-30688250	EMPTY,chr27:15797238-15797238	EMPTY,chr27:15733040-15733040	EMPTY,chr27:30832165-30832165	EMPTY,chr27:15764181-15764181
chr27	15990514	15990514	EMPTY	EMPTY	FILLED,chr27:30553449-30555090	EMPTY	EMPTY	EMPTY	EMPTY
chr27	15991493	15991493	EMPTY	EMPTY	FILLED,chr27:30551166-30552471	EMPTY	EMPTY	EMPTY	EMPTY
chr27	16639693	16640032	FILLED	EMPTY,chr27:29847642-29847642	EMPTY,chr27:29901425-29901425	EMPTY,chr27:16580767-16580767	EMPTY,chr27:16513420-16513420	EMPTY,chr27:30050304-30050304	EMPTY,chr27:16546346-16546346
chr27	16658450	16658450	EMPTY	EMPTY	FILLED,chr27:29876880-29883034	EMPTY	EMPTY	EMPTY	EMPTY
chr27	16742021	16742021	EMPTY	EMPTY	EMPTY	FILLED,chr27:16683387-16683780	EMPTY	EMPTY	EMPTY
chr27	17702770	17702788	EMPTY	EMPTY	EMPTY	EMPTY	EMPTY	FILLED,chr27:28982613-28982910	FILLED,chr27:17612706-17613001
chr27	17806376	17806376	EMPTY	EMPTY	EMPTY	FILLED,chr27:17750839-17750931	EMPTY	EMPTY	EMPTY
chr27	17827697	17827717	EMPTY	EMPTY	FILLED,chr27:28703773-28704986	FILLED,chr27:17772518-17773732	EMPTY	FILLED,chr27:28855644-28856858	FILLED,chr27:17738236-17739449
chr27	17903959	17903959	EMPTY	EMPTY	EMPTY	FILLED,chr27:17850010-17850582	EMPTY	EMPTY	EMPTY
chr27	18111770	18111770	EMPTY	EMPTY	FILLED,chr27:28414978-28415880	EMPTY	EMPTY	EMPTY	EMPTY
chr27	18142019	18142019	EMPTY	EMPTY	EMPTY	EMPTY	FILLED,chr27:18020317-18026646	EMPTY	EMPTY
chr27	18167341	18170125	FILLED	EMPTY,chr27:28319761-28319762	FILLED	EMPTY,chr27:18115468-18115470	FILLED	FILLED	FILLED
chr27	18335521	18338579	FILLED	EMPTY,chr27:28154925-28154925	EMPTY,chr27:28192029-28192029	EMPTY,chr27:18280343-18280343	EMPTY,chr27:18218961-18218961	EMPTY,chr27:28347058-28347058	EMPTY,chr27:18248409-18248409
chr27	18631151	18637330	FILLED	EMPTY,chr27:27862022-27862022	EMPTY,chr27:27899426-27899426	EMPTY,chr27:18573019-18573019	EMPTY,chr27:18510960-18510960	EMPTY,chr27:28054326-28054326	EMPTY,chr27:18540631-18540631
chr27	19167464	19167464	EMPTY	EMPTY	EMPTY	FILLED,chr27:19099529-19099769	EMPTY	EMPTY	EMPTY
chr27	19332482	19332496	EMPTY	FILLED,chr27:27165867-27166293	FILLED,chr27:27200232-27200654	EMPTY	EMPTY	FILLED,chr27:27359027-27359450	FILLED,chr27:19239802-19240225
chr27	19398213	19398218	EMPTY	FILLED,chr27:27099754-27100113	FILLED,chr27:27134044-27134403	FILLED,chr27:19330851-19331209	FILLED,chr27:19272291-19272650	FILLED,chr27:27292622-27292981	EMPTY
chr27	19417326	19417779	FILLED	FILLED	FILLED	FILLED	FILLED	FILLED	EMPTY,chr27:19325097-19325097
chr27	19640465	19640465	EMPTY	EMPTY	EMPTY	FILLED,chr27:19572993-19579303	EMPTY	EMPTY	EMPTY
chr27	19686278	19686278	EMPTY	EMPTY	EMPTY	EMPTY	EMPTY	FILLED,chr27:26998461-27004816	EMPTY
chr27	19728764	19728764	EMPTY	EMPTY	EMPTY	FILLED,chr27:19667439-19673765	EMPTY	EMPTY	EMPTY
chr27	19813642	19813660	EMPTY	EMPTY	FILLED,chr27:26713289-26719473	FILLED,chr27:19758374-19764556	EMPTY	EMPTY	EMPTY
chr27	19894086	19894086	EMPTY	EMPTY	EMPTY	FILLED,chr27:19844707-19845080	EMPTY	EMPTY	EMPTY
chr27	20209273	20209273	EMPTY	EMPTY	EMPTY	EMPTY	EMPTY	EMPTY	FILLED,chr27:20116427-20118230
chr27	20380378	20380381	EMPTY	EMPTY	EMPTY	FILLED,chr27:20330966-20331263	EMPTY	EMPTY	EMPTY
chr27	20474510	20474528	EMPTY	EMPTY	FILLED,chr27:26041603-26047896	EMPTY	EMPTY	FILLED,chr27:26204084-26210396	FILLED,chr27:20382914-20389224
chr27	20513943	20513943	EMPTY	EMPTY	EMPTY	FILLED,chr27:20465194-20471524	EMPTY	EMPTY	EMPTY
chr27	20606995	20607013	EMPTY	FILLED,chr27:25892406-25892796	FILLED,chr27:25908312-25908704	FILLED,chr27:20564671-20565061	FILLED,chr27:20479663-20480053	FILLED,chr27:26070950-26071340	FILLED,chr27:20522020-20522410
chr27	20727858	20734343	FILLED	FILLED	EMPTY,chr27:25787354-25787354	FILLED	FILLED	EMPTY,chr27:25950021-25950021	EMPTY,chr27:20643361-20643361
chr27	21103251	21103268	EMPTY	FILLED,chr27:25398128-25398383	EMPTY	EMPTY	FILLED,chr27:20975496-20975752	EMPTY	EMPTY
chr27	21298647	21298649	EMPTY	FILLED,chr27:25196551-25202826	FILLED,chr27:25217235-25223511	EMPTY	EMPTY	EMPTY	EMPTY
chr27	21640223	21640223	EMPTY	EMPTY	FILLED,chr27:24873910-24876671	EMPTY	EMPTY	EMPTY	EMPTY
chr27	21688451	21688451	EMPTY	EMPTY	EMPTY	FILLED,chr27:21645285-21651625	EMPTY	EMPTY	EMPTY
chr27	21946563	21946563	EMPTY	FILLED,chr27:24542821-24549162	EMPTY	EMPTY	EMPTY	EMPTY	EMPTY
chr27	22013873	22013875	EMPTY	EMPTY	EMPTY	EMPTY	FILLED,chr27:21884339-21886597	EMPTY	FILLED,chr27:21922264-21924522
chr27	22020935	22020935	EMPTY	EMPTY	EMPTY	EMPTY	EMPTY	EMPTY	FILLED,chr27:21931582-21934304
chr27	22055701	22055701	EMPTY	EMPTY	EMPTY	EMPTY	EMPTY	EMPTY	FILLED,chr27:21969244-21970700
chr27	22324698	22324698	EMPTY	EMPTY	EMPTY	EMPTY	EMPTY	FILLED,chr27:24353961-24360302	EMPTY
chr27	22458381	22458381	EMPTY	EMPTY	FILLED,chr27:24047103-24053448	EMPTY	EMPTY	EMPTY	EMPTY
chr27	22521933	22522151	FILLED	EMPTY,chr27:23967920-23967920	EMPTY,chr27:23983587-23983587	EMPTY,chr27:22483396-22483396	EMPTY,chr27:22399146-22399146	EMPTY,chr27:24156634-24156634	EMPTY,chr27:22437516-22437516
chr27	22562482	22562500	EMPTY	EMPTY	EMPTY	FILLED,chr27:22524049-22524245	EMPTY	FILLED,chr27:24115963-24116159	EMPTY
chr27	23006009	23006009	EMPTY	EMPTY	EMPTY	FILLED,chr27:22968429-22975041	EMPTY	EMPTY	EMPTY
chr27	23027045	23027060	EMPTY	EMPTY	EMPTY	EMPTY	FILLED,chr27:22903683-22904956	FILLED,chr27:23649562-23650846	EMPTY
chr27	24371675	24378032	FILLED	FILLED	EMPTY,chr27:22135640-22135640	EMPTY,chr27:24339399-24339399	EMPTY,chr27:24247211-24247211	EMPTY,chr27:22305717-22305717	EMPTY,chr27:24285817-24285817
chr27	24495464	24495535	FILLED	FILLED	EMPTY,chr27:22017984-22017986	FILLED	FILLED	FILLED	FILLED
chr27	24524916	24524916	EMPTY	EMPTY	EMPTY	EMPTY	EMPTY	FILLED,chr27:22154026-22158764	EMPTY
chr27	24649374	24649376	EMPTY	FILLED,chr27:21833957-21840338	FILLED,chr27:21856737-21863111	EMPTY	EMPTY	EMPTY	EMPTY
chr27	25441577	25441593	EMPTY	FILLED,chr27:21031903-21034526	FILLED,chr27:21065346-21067948	FILLED,chr27:25397341-25399945	FILLED,chr27:25311194-25313794	EMPTY	FILLED,chr27:25348676-25351279
chr27	25465830	25465830	EMPTY	EMPTY	EMPTY	EMPTY	EMPTY	EMPTY	FILLED,chr27:25375529-25381864
chr27	25664013	25664013	EMPTY	EMPTY	FILLED,chr27:20836654-20843011	EMPTY	EMPTY	EMPTY	EMPTY
chr27	26579601	26579601	EMPTY	FILLED,chr27:19789452-19789659	EMPTY	EMPTY	EMPTY	EMPTY	EMPTY
chr27	27304760	27304778	EMPTY	EMPTY	FILLED,chr27:19411962-19418286	FILLED,chr27:27268783-27275114	EMPTY	FILLED,chr27:19118527-19124860	EMPTY
chr27	27729349	27729364	EMPTY	FILLED,chr27:18639236-18645520	FILLED,chr27:18984634-18990915	EMPTY	FILLED,chr27:27647914-27654187	FILLED,chr27:18690734-18697013	FILLED,chr27:27617372-27623656
chr27	27747139	27747139	EMPTY	FILLED,chr27:18614353-18621464	EMPTY	EMPTY	EMPTY	EMPTY	EMPTY
chr27	27771240	27776966	FILLED	FILLED	FILLED	FILLED	EMPTY,chr27:27695961-27695961	FILLED	FILLED
chr27	28227721	28227721	EMPTY	EMPTY	FILLED,chr27:18483867-18487921	EMPTY	EMPTY	EMPTY	EMPTY
chr27	28355156	28355156	EMPTY	EMPTY	EMPTY	FILLED,chr27:28319678-28326014	EMPTY	EMPTY	EMPTY
chr27	28372543	28372543	EMPTY	EMPTY	EMPTY	FILLED,chr27:28343385-28344091	EMPTY	EMPTY	EMPTY
chr27	28595933	28595933	EMPTY	FILLED,chr27:17758177-17764515	EMPTY	EMPTY	EMPTY	EMPTY	EMPTY
chr27	28691339	28691339	EMPTY	EMPTY	EMPTY	FILLED,chr27:28663159-28663330	EMPTY	EMPTY	EMPTY
chr27	28708850	28708850	EMPTY	EMPTY	FILLED,chr27:17996134-18002243	EMPTY	EMPTY	EMPTY	EMPTY
chr27	28737791	28744142	FILLED	EMPTY,chr27:17616097-17616097	FILLED	EMPTY,chr27:28709704-28709704	EMPTY,chr27:28656438-28656438	FILLED	EMPTY,chr27:28628817-28628817
chr27	28822267	28828657	FILLED	EMPTY,chr27:17538197-17538197	EMPTY,chr27:17882790-17882790	EMPTY,chr27:28787846-28787846	EMPTY,chr27:28734246-28734246	EMPTY,chr27:17596576-17596576	EMPTY,chr27:28706679-28706679
chr27	28931570	28931804	FILLED	EMPTY,chr27:17435580-17435580	EMPTY,chr27:17780121-17780121	EMPTY,chr27:28890802-28890802	EMPTY,chr27:28836630-28836630	EMPTY,chr27:17493896-17493896	EMPTY,chr27:28809318-28809318
chr27	29057446	29057448	EMPTY	FILLED,chr27:17310126-17310238	EMPTY	EMPTY	EMPTY	FILLED,chr27:17367705-17367817	EMPTY
chr27	29238677	29238677	EMPTY	EMPTY	FILLED,chr27:17471305-17471668	EMPTY	EMPTY	EMPTY	EMPTY
chr27	29431322	29431322	EMPTY	FILLED,chr27:16928000-16934317	EMPTY	EMPTY	EMPTY	EMPTY	EMPTY
chr27	29550179	29550179	EMPTY	EMPTY	EMPTY	EMPTY	FILLED,chr27:29455240-29461530	EMPTY	EMPTY
chr27	29854388	29854405	EMPTY	EMPTY	FILLED,chr27:16849951-16856391	EMPTY	EMPTY	EMPTY	FILLED,chr27:29734832-29741158
chr27	29899672	29899672	EMPTY	EMPTY	EMPTY	EMPTY	FILLED,chr27:29812808-29813104	EMPTY	EMPTY
chr27	29912371	29912371	EMPTY	EMPTY	EMPTY	EMPTY	FILLED,chr27:29825613-29828558	EMPTY	EMPTY
chr27	30101679	30101681	EMPTY	EMPTY	EMPTY	EMPTY	FILLED,chr27:30018391-30024768	EMPTY	FILLED,chr27:29992062-29998450
chr27	30497712	30497712	EMPTY	FILLED,chr27:15849653-15850111	EMPTY	EMPTY	EMPTY	EMPTY	EMPTY
chr27	30610110	30610130	EMPTY	EMPTY	FILLED,chr27:16085836-16092444	FILLED,chr27:30574396-30581006	EMPTY	FILLED,chr27:15805497-15812120	FILLED,chr27:30506614-30513236
chr27	30751024	30751024	EMPTY	EMPTY	EMPTY	FILLED,chr27:30721800-30722352	EMPTY	EMPTY	EMPTY
chr27	31420833	31420834	EMPTY	FILLED,chr27:14922978-14923310	EMPTY	FILLED,chr27:31393753-31394084	EMPTY	FILLED,chr27:14996398-14996731	FILLED,chr27:31324029-31324353
chr27	31446560	31446579	EMPTY	EMPTY	EMPTY	FILLED,chr27:31419880-31421582	EMPTY	FILLED,chr27:14968899-14970601	FILLED,chr27:31350132-31351833
chr27	31516109	31516194	FILLED	FILLED	EMPTY,chr27:15179554-15179554	EMPTY,chr27:31491152-31491152	EMPTY,chr27:31478601-31478601	EMPTY,chr27:14899341-14899341	FILLED
chr27	31592749	31592767	EMPTY	EMPTY	FILLED,chr27:15096477-15102877	EMPTY	EMPTY	EMPTY	FILLED,chr27:31497974-31504390
chr27	31865113	31865560	FILLED	EMPTY,chr27:14478143-14478143	EMPTY,chr27:14817673-14817673	EMPTY,chr27:31840659-31840659	EMPTY,chr27:31827508-31827508	EMPTY,chr27:14549957-14549957	EMPTY,chr27:31777154-31777154
chr27	31920133	31920483	FILLED	EMPTY,chr27:14423408-14423408	EMPTY,chr27:14762833-14762833	EMPTY,chr27:31895241-31895241	EMPTY,chr27:31882123-31882123	EMPTY,chr27:14495041-14495041	EMPTY,chr27:31832032-31832032
chr27	31925413	31925413	EMPTY	FILLED,chr27:14418208-14418459	EMPTY	EMPTY	EMPTY	EMPTY	EMPTY
chr27	31935496	31935496	EMPTY	FILLED,chr27:14407884-14408336	EMPTY	EMPTY	EMPTY	EMPTY	EMPTY
chr27	32126399	32128322	FILLED	EMPTY,chr27:14216975-14216975	EMPTY,chr27:14557290-14557290	EMPTY,chr27:32100924-32100924	EMPTY,chr27:32087718-32087718	EMPTY,chr27:14289544-14289544	EMPTY,chr27:32037816-32037816
chr27	32187011	32187011	EMPTY	EMPTY	EMPTY	EMPTY	EMPTY	FILLED,chr27:14230080-14230513	EMPTY
chr27	32669266	32669270	EMPTY	EMPTY	FILLED,chr27:14018495-14018784	EMPTY	EMPTY	FILLED,chr27:13749755-13750044	FILLED,chr27:32576999-32577294
chr27	33016940	33016940	EMPTY	FILLED,chr27:13327569-13330284	EMPTY	EMPTY	EMPTY	EMPTY	EMPTY
chr27	33193407	33193407	EMPTY	EMPTY	FILLED,chr27:13488944-13495225	EMPTY	EMPTY	EMPTY	EMPTY
chr27	33411329	33411553	FILLED	FILLED	EMPTY,chr27:13271395-13271395	FILLED	FILLED	FILLED	FILLED
chr27	33462070	33462849	FILLED	EMPTY,chr27:12882186-12882186	FILLED	FILLED	FILLED	FILLED	FILLED
chr27	33598399	33598416	EMPTY	EMPTY	FILLED,chr27:13084851-13084989	FILLED,chr27:33569727-33569866	FILLED,chr27:33559859-33559993	FILLED,chr27:12820082-12820221	FILLED,chr27:33507129-33507268
chr27	33646711	33646711	EMPTY	EMPTY	EMPTY	EMPTY	EMPTY	EMPTY	FILLED,chr27:33556065-33556844
chr27	33681152	33681169	EMPTY	FILLED,chr27:12663452-12663604	EMPTY	FILLED,chr27:33652978-33653129	EMPTY	FILLED,chr27:12737051-12737203	EMPTY
chr27	33688785	33695106	FILLED	EMPTY,chr27:12655849-12655849	EMPTY,chr27:12994760-12994760	EMPTY,chr27:33660758-33660758	EMPTY,chr27:33650580-33650580	EMPTY,chr27:12729437-12729437	EMPTY,chr27:33598611-33598611
chr27	33976871	33976889	EMPTY	EMPTY	FILLED,chr27:12721061-12721244	FILLED,chr27:33934545-33934725	EMPTY	FILLED,chr27:12455188-12455368	EMPTY
chr27	34174540	34174540	EMPTY	EMPTY	EMPTY	EMPTY	EMPTY	FILLED,chr27:12255251-12256956	EMPTY
chr27	34460830	34460836	EMPTY	EMPTY	FILLED,chr27:12236973-12237240	EMPTY	EMPTY	FILLED,chr27:11967000-11967263	EMPTY
chr27	34748612	34748872	FILLED	EMPTY,chr27:11608434-11608434	EMPTY,chr27:11948735-11948735	EMPTY,chr27:34708464-34708464	EMPTY,chr27:34696848-34696848	EMPTY,chr27:11678097-11678097	EMPTY,chr27:34646258-34646258
chr27	35064466	35064468	EMPTY	EMPTY	EMPTY	FILLED,chr27:35024795-35026153	FILLED,chr27:35012736-35014096	EMPTY	FILLED,chr27:34962171-34963532
chr27	35149526	35149528	EMPTY	EMPTY	EMPTY	EMPTY	FILLED,chr27:35098682-35102981	EMPTY	FILLED,chr27:35048196-35052500
chr27	35464117	35464117	EMPTY	FILLED,chr27:10897026-10897337	EMPTY	EMPTY	EMPTY	EMPTY	EMPTY
chr27	35486057	35486259	FILLED	EMPTY,chr27:10875273-10875273	FILLED	FILLED	FILLED	FILLED	FILLED
chr27	35547555	35547929	FILLED	EMPTY,chr27:10815567-10815567	EMPTY,chr27:11267179-11267179	EMPTY,chr27:35505674-35505674	EMPTY,chr27:35492897-35492897	EMPTY,chr27:10882664-10882664	EMPTY,chr27:35448621-35448621
chr27	35966617	35966617	EMPTY	EMPTY	FILLED,chr27:11024194-11030547	EMPTY	EMPTY	EMPTY	EMPTY
chr27	36001178	36001181	EMPTY	EMPTY	EMPTY	EMPTY	FILLED,chr27:35869377-35869492	EMPTY	FILLED,chr27:35820053-35820175
chr27	36103177	36103195	EMPTY	EMPTY	EMPTY	FILLED,chr27:35937779-35944068	FILLED,chr27:35961186-35967456	FILLED,chr27:10412096-10418383	EMPTY
chr27	36489412	36489412	EMPTY	EMPTY	EMPTY	EMPTY	FILLED,chr27:36351910-36352115	EMPTY	EMPTY
chr27	36638547	36638614	FILLED	EMPTY,chr27:9824016-9824019	EMPTY,chr27:10356439-10356442	EMPTY,chr27:36478928-36478931	EMPTY,chr27:36497371-36497374	FILLED	FILLED
chr27	36791304	36791319	EMPTY	EMPTY	FILLED,chr27:10203447-10203830	EMPTY	EMPTY	FILLED,chr27:9735785-9736169	FILLED,chr27:36598218-36598602
chr27	36808662	36808662	EMPTY	EMPTY	EMPTY	FILLED,chr27:36649247-36655589	EMPTY	EMPTY	EMPTY
chr27	36810665	36810665	EMPTY	FILLED,chr27:9650946-9651260	EMPTY	EMPTY	EMPTY	EMPTY	EMPTY
chr27	36830880	36830880	EMPTY	EMPTY	EMPTY	FILLED,chr27:36678050-36678408	EMPTY	EMPTY	EMPTY
chr27	36837331	36837331	EMPTY	EMPTY	FILLED,chr27:10156440-10157032	EMPTY	EMPTY	EMPTY	EMPTY
chr27	36839755	36839993	FILLED	FILLED	FILLED	FILLED	EMPTY,chr27:36698212-36698213	EMPTY,chr27:9686531-9686532	FILLED
chr27	36871017	36871414	FILLED	FILLED	FILLED	FILLED	EMPTY,chr27:36722997-36722997	FILLED	EMPTY,chr27:36672712-36672712
chr27	36873454	36873470	EMPTY	FILLED,chr27:9588456-9594753	FILLED,chr27:10120644-10126938	EMPTY	EMPTY	FILLED,chr27:9653205-9659503	FILLED,chr27:36674957-36681253
chr27	36965231	36965245	EMPTY	EMPTY	EMPTY	EMPTY	EMPTY	FILLED,chr27:9560384-9561004	FILLED,chr27:36773250-36773870
chr27	37096723	37097130	FILLED	FILLED	FILLED	EMPTY,chr27:36938398-36938398	EMPTY,chr27:36948880-36948880	EMPTY,chr27:9428629-9428629	EMPTY,chr27:36905209-36905209
chr27	38157226	38158282	FILLED	FILLED	FILLED	EMPTY,chr27:38023122-38023122	FILLED	FILLED	EMPTY,chr27:37989613-37989613
chr27	38570784	38570793	EMPTY	EMPTY	FILLED,chr27:8403519-8403978	EMPTY	EMPTY	EMPTY	EMPTY
chr27	39066422	39066424	EMPTY	EMPTY	EMPTY	FILLED,chr27:38930482-38930684	EMPTY	EMPTY	FILLED,chr27:38896769-38896969
chr27	39336941	39336944	EMPTY	EMPTY	EMPTY	FILLED,chr27:39200436-39200837	EMPTY	FILLED,chr27:7114455-7114855	EMPTY
chr27	39557013	39558616	FILLED	EMPTY,chr27:6902205-6902205	EMPTY,chr27:7416291-7416291	EMPTY,chr27:39421025-39421025	EMPTY,chr27:39425774-39425774	EMPTY,chr27:6894414-6894414	EMPTY,chr27:39389662-39389662
chr27	39577376	39577376	EMPTY	EMPTY	EMPTY	EMPTY	EMPTY	EMPTY	FILLED,chr27:39408186-39408521
chr27	39608671	39608671	EMPTY	EMPTY	EMPTY	FILLED,chr27:39471688-39472390	EMPTY	EMPTY	EMPTY
chr27	39823082	39823090	EMPTY	EMPTY	EMPTY	FILLED,chr27:39686956-39687258	FILLED,chr27:39689457-39689758	FILLED,chr27:6630044-6630345	EMPTY
chr27	40230985	40230985	EMPTY	EMPTY	EMPTY	FILLED,chr27:40096972-40097445	EMPTY	EMPTY	EMPTY
chr27	40477241	40477241	EMPTY	EMPTY	EMPTY	FILLED,chr27:40343791-40343855	EMPTY	EMPTY	EMPTY
chr27	40686911	40687069	FILLED	EMPTY,chr27:5773172-5773172	FILLED	FILLED	FILLED	FILLED	EMPTY,chr27:40520504-40520504
chr27	41226658	41226658	EMPTY	FILLED,chr27:5232730-5233040	EMPTY	EMPTY	EMPTY	EMPTY	EMPTY
chr27	41581860	41581860	EMPTY	EMPTY	EMPTY	FILLED,chr27:41450527-41456805	EMPTY	EMPTY	EMPTY
chr27	43211447	43211449	EMPTY	EMPTY	EMPTY	EMPTY	FILLED,chr27:43150731-43151024	EMPTY	FILLED,chr27:43076629-43076937
chr27	43830397	43830397	EMPTY	FILLED,chr27:2623214-2629542	EMPTY	EMPTY	EMPTY	EMPTY	EMPTY
chr27	44487436	44490119	FILLED	EMPTY,chr27:1967247-1967247	EMPTY,chr27:2557358-2557358	EMPTY,chr27:44362724-44362724	EMPTY,chr27:44426939-44426939	EMPTY,chr27:1914973-1914973	EMPTY,chr27:44354249-44354249
chr27	44550849	44550849	EMPTY	EMPTY	EMPTY	EMPTY	FILLED,chr27:44487644-44487823	EMPTY	EMPTY
chr27	44786960	44786960	EMPTY	EMPTY	EMPTY	FILLED,chr27:44659053-44659350	EMPTY	EMPTY	EMPTY
chr27	44883027	44883027	EMPTY	EMPTY	EMPTY	EMPTY	EMPTY	FILLED,chr27:1515327-1521717	EMPTY
chr27	45070406	45070406	EMPTY	EMPTY	FILLED,chr27:1970467-1976854	EMPTY	EMPTY	EMPTY	EMPTY
chr27	45999981	45999981	EMPTY	EMPTY	EMPTY	FILLED,chr27:45873183-45875850	EMPTY	EMPTY	EMPTY
chr27	46042892	46042892	EMPTY	EMPTY	FILLED,chr27:999369-1002108	EMPTY	EMPTY	EMPTY	EMPTY
chr27	46094061	46094061	EMPTY	EMPTY	EMPTY	EMPTY	FILLED,chr27:46030656-46036990	EMPTY	EMPTY
chr28	1272205	1272205	EMPTY	EMPTY	EMPTY	FILLED,chr28:153091-159336	EMPTY	EMPTY	EMPTY
chr28	1429921	1429929	EMPTY	EMPTY	FILLED,chr28:467061-473377	EMPTY	EMPTY	FILLED,chr28:347403-353721	FILLED,chr28:371510-377826
chr28	1851868	1851870	EMPTY	FILLED,chr28:753226-753473	FILLED,chr28:894786-895031	EMPTY	EMPTY	FILLED,chr28:807367-807604	FILLED,chr28:815704-815955
chr28	1978843	1978843	EMPTY	FILLED,chr28:880938-882474	EMPTY	EMPTY	EMPTY	EMPTY	EMPTY
chr28	2008767	2008767	EMPTY	EMPTY	EMPTY	EMPTY	FILLED,chr28:798135-798318	EMPTY	EMPTY
chr28	2172381	2172381	EMPTY	FILLED,chr28:1075813-1082129	EMPTY	EMPTY	EMPTY	EMPTY	EMPTY
chr28	2302639	2302641	EMPTY	EMPTY	FILLED,chr28:1346597-1352942	EMPTY	EMPTY	FILLED,chr28:1259248-1265621	FILLED,chr28:1266627-1273009
chr28	2317738	2317740	EMPTY	EMPTY	FILLED,chr28:1368023-1369897	FILLED,chr28:1204773-1206646	FILLED,chr28:1107258-1109133	FILLED,chr28:1280693-1282567	FILLED,chr28:1288086-1289960
chr28	2570234	2570235	EMPTY	EMPTY	EMPTY	FILLED,chr28:1459634-1466170	EMPTY	EMPTY	EMPTY
chr28	3220464	3220469	EMPTY	EMPTY	FILLED,chr28:2273771-2274066	EMPTY	FILLED,chr28:2014310-2014604	FILLED,chr28:2184021-2184313	FILLED,chr28:2193756-2194047
chr28	3236161	3236164	EMPTY	EMPTY	FILLED,chr28:2289781-2290082	EMPTY	FILLED,chr28:2030320-2030621	FILLED,chr28:2200029-2200330	EMPTY
chr28	3280527	3280527	EMPTY	EMPTY	EMPTY	EMPTY	FILLED,chr28:2075236-2076629	EMPTY	EMPTY
chr28	3456342	3456344	EMPTY	EMPTY	FILLED,chr28:2510921-2511329	EMPTY	FILLED,chr28:2252851-2253259	FILLED,chr28:2421498-2421906	FILLED,chr28:2430260-2430668
chr28	3465189	3467020	FILLED	EMPTY,chr28:2372863-2372863	FILLED	FILLED	FILLED	FILLED	FILLED
chr28	3656896	3656896	EMPTY	FILLED,chr28:2499425-2499621	EMPTY	EMPTY	EMPTY	EMPTY	EMPTY
chr28	3670556	3670764	FILLED	EMPTY,chr28:2513284-2513284	EMPTY,chr28:2727469-2727469	EMPTY,chr28:2565953-2565953	EMPTY,chr28:2469452-2469452	EMPTY,chr28:2638058-2638058	EMPTY,chr28:2647799-2647799
chr28	3821383	3821383	EMPTY	FILLED,chr28:2663683-2669934	EMPTY	EMPTY	EMPTY	EMPTY	EMPTY
chr28	3867416	3867416	EMPTY	FILLED,chr28:2716216-2716660	EMPTY	EMPTY	EMPTY	EMPTY	EMPTY
chr28	3916929	3916929	EMPTY	EMPTY	EMPTY	EMPTY	EMPTY	EMPTY	FILLED,chr28:2900788-2907133
chr28	4135044	4141355	FILLED	EMPTY,chr28:2984772-2984772	EMPTY,chr28:3191757-3191757	EMPTY,chr28:3030967-3030967	EMPTY,chr28:2933570-2933570	EMPTY,chr28:3109209-3109209	EMPTY,chr28:3125192-3125192
chr28	4356636	4356636	EMPTY	EMPTY	EMPTY	EMPTY	EMPTY	FILLED,chr28:3325638-3325768	EMPTY
chr28	4405984	4405984	EMPTY	EMPTY	EMPTY	EMPTY	EMPTY	FILLED,chr28:3375107-3375555	EMPTY
chr28	5388618	5388742	FILLED	EMPTY,chr28:4234249-4234249	FILLED	FILLED	EMPTY,chr28:4182101-4182101	FILLED	FILLED
chr28	5526852	5526852	EMPTY	EMPTY	EMPTY	FILLED,chr28:4409963-4416359	EMPTY	EMPTY	EMPTY
chr28	6137632	6137632	EMPTY	EMPTY	EMPTY	FILLED,chr28:5031363-5037632	EMPTY	EMPTY	EMPTY
chr28	6240173	6240173	EMPTY	EMPTY	EMPTY	FILLED,chr28:5139893-5146364	EMPTY	EMPTY	EMPTY
chr28	6346919	6346919	EMPTY	FILLED,chr28:5188680-5194884	EMPTY	EMPTY	EMPTY	EMPTY	EMPTY
chr28	6364700	6364702	EMPTY	EMPTY	EMPTY	FILLED,chr28:5270680-5270951	FILLED,chr28:5161837-5162110	EMPTY	EMPTY
chr28	6371356	6371562	FILLED	EMPTY,chr28:5219328-5219328	FILLED	EMPTY,chr28:5277851-5277851	EMPTY,chr28:5168768-5168768	EMPTY,chr28:5341203-5341203	EMPTY,chr28:5355447-5355447
chr28	6385822	6385822	EMPTY	EMPTY	EMPTY	EMPTY	FILLED,chr28:5183203-5183630	EMPTY	EMPTY
chr28	6415612	6415612	EMPTY	EMPTY	EMPTY	FILLED,chr28:5321719-5321936	EMPTY	EMPTY	EMPTY
chr28	6632460	6632528	FILLED	EMPTY,chr28:5480517-5480517	EMPTY,chr28:5620579-5620579	EMPTY,chr28:5539075-5539075	EMPTY,chr28:5430633-5430633	FILLED	FILLED
chr28	6642544	6642544	EMPTY	EMPTY	EMPTY	EMPTY	EMPTY	FILLED,chr28:5643550-5644922	EMPTY
chr28	6871843	6878187	FILLED	FILLED	FILLED	EMPTY,chr28:5774476-5774476	FILLED	EMPTY,chr28:5872524-5872524	EMPTY,chr28:5853127-5853127
chr28	6979664	6981200	FILLED	FILLED	EMPTY,chr28:5968213-5968213	EMPTY,chr28:5876017-5876017	FILLED	FILLED	FILLED
chr28	7261128	7261128	EMPTY	EMPTY	FILLED,chr28:6248334-6254638	EMPTY	EMPTY	EMPTY	EMPTY
chr28	9034843	9034926	FILLED	EMPTY,chr28:7883405-7883405	EMPTY,chr28:8027097-8027097	FILLED	EMPTY,chr28:7830685-7830685	FILLED	FILLED
chr28	9435094	9435094	EMPTY	EMPTY	EMPTY	EMPTY	EMPTY	FILLED,chr28:8431890-8432044	EMPTY
chr28	10380047	10380047	EMPTY	FILLED,chr28:9230740-9231531	EMPTY	EMPTY	EMPTY	EMPTY	EMPTY
chr28	10532141	10532141	EMPTY	EMPTY	FILLED,chr28:9489899-9497458	EMPTY	EMPTY	EMPTY	EMPTY
chr28	12168901	12168903	EMPTY	EMPTY	EMPTY	FILLED,chr28:11071670-11071993	EMPTY	FILLED,chr28:11136332-11136650	FILLED,chr28:11117042-11117360
chr28	13349785	13349786	EMPTY	EMPTY	EMPTY	FILLED,chr28:12253696-12254638	EMPTY	EMPTY	EMPTY
chr28	13494442	13494442	EMPTY	FILLED,chr28:12348594-12348862	EMPTY	EMPTY	EMPTY	EMPTY	EMPTY
chr28	13509734	13509736	EMPTY	EMPTY	EMPTY	FILLED,chr28:12414393-12414648	EMPTY	FILLED,chr28:12481086-12481341	EMPTY
chr28	13788758	13788771	EMPTY	EMPTY	EMPTY	EMPTY	EMPTY	FILLED,chr28:12760409-12760519	FILLED,chr28:12740933-12741043
chr28	14037777	14037779	EMPTY	FILLED,chr28:12892187-12892493	FILLED,chr28:13005851-13006152	FILLED,chr28:12942643-12942939	FILLED,chr28:12837407-12837704	FILLED,chr28:13010089-13010386	FILLED,chr28:12991060-12991357
chr28	15250718	15257108	FILLED	EMPTY,chr28:14105160-14105160	EMPTY,chr28:14206333-14206333	EMPTY,chr28:14156740-14156740	EMPTY,chr28:14050678-14050678	EMPTY,chr28:14224328-14224328	EMPTY,chr28:14205334-14205334
chr28	17678379	17678379	EMPTY	EMPTY	EMPTY	FILLED,chr28:16579751-16580761	EMPTY	EMPTY	EMPTY
chr28	18080696	18080696	EMPTY	FILLED,chr28:16930507-16930822	EMPTY	EMPTY	EMPTY	EMPTY	EMPTY
chr28	18272009	18272009	EMPTY	FILLED,chr28:17121989-17122126	EMPTY	EMPTY	EMPTY	EMPTY	EMPTY
chr28	18301801	18301803	EMPTY	EMPTY	EMPTY	FILLED,chr28:17207353-17207598	EMPTY	FILLED,chr28:17266530-17266774	FILLED,chr28:17247176-17247420
chr28	18333321	18334316	FILLED	EMPTY,chr28:17183688-17183688	FILLED	FILLED	EMPTY,chr28:17129644-17129644	FILLED	FILLED
chr28	19283502	19289845	FILLED	EMPTY,chr28:18132301-18132301	EMPTY,chr28:18225273-18225273	EMPTY,chr28:18189366-18189366	EMPTY,chr28:18079264-18079264	EMPTY,chr28:18248270-18248270	EMPTY,chr28:18228103-18228103
chr28	20031022	20031024	EMPTY	FILLED,chr28:18879847-18880059	FILLED,chr28:18908473-18908685	FILLED,chr28:18936197-18936410	FILLED,chr28:18825391-18825604	FILLED,chr28:18996849-18997061	FILLED,chr28:18976184-18976397
chr28	20032304	20032304	EMPTY	EMPTY	EMPTY	EMPTY	EMPTY	EMPTY	FILLED,chr28:18977664-18983866
chr28	20191977	20191977	EMPTY	EMPTY	EMPTY	EMPTY	FILLED,chr28:18985417-18985743	EMPTY	EMPTY
chr28	20270770	20270770	EMPTY	EMPTY	EMPTY	FILLED,chr28:19175956-19182278	EMPTY	EMPTY	EMPTY
chr28	20464293	20464293	EMPTY	EMPTY	EMPTY	EMPTY	FILLED,chr28:19257924-19263272	EMPTY	EMPTY
chr28	20479101	20479101	EMPTY	EMPTY	EMPTY	FILLED,chr28:19392896-19393333	EMPTY	EMPTY	EMPTY
chr28	20585203	20585205	EMPTY	EMPTY	EMPTY	EMPTY	FILLED,chr28:19378063-19378279	EMPTY	FILLED,chr28:19528916-19529154
chr28	20613318	20613562	FILLED	EMPTY,chr28:19455706-19455707	EMPTY,chr28:19484546-19484547	EMPTY,chr28:19523694-19523695	EMPTY,chr28:19406398-19406398	EMPTY,chr28:19573617-19573618	EMPTY,chr28:19557333-19557333
chr28	20654801	20660973	FILLED	EMPTY,chr28:19496907-19496907	EMPTY,chr28:19525843-19525843	EMPTY,chr28:19564914-19564914	EMPTY,chr28:19447637-19447637	EMPTY,chr28:19614917-19614917	EMPTY,chr28:19598595-19598596
chr28	20689828	20689830	EMPTY	EMPTY	FILLED,chr28:19554399-19557030	EMPTY	EMPTY	FILLED,chr28:19643478-19646107	FILLED,chr28:19627151-19629781
chr28	20711197	20711199	EMPTY	FILLED,chr28:19547138-19547382	EMPTY	EMPTY	EMPTY	EMPTY	EMPTY
chr28	20712790	20712792	EMPTY	EMPTY	FILLED,chr28:19580059-19580565	EMPTY	FILLED,chr28:19501903-19502411	FILLED,chr28:19669111-19669610	FILLED,chr28:19652811-19653323
chr28	20743045	20743047	EMPTY	FILLED,chr28:19579515-19579980	FILLED,chr28:19610840-19611303	FILLED,chr28:19646877-19647338	FILLED,chr28:19532674-19533134	FILLED,chr28:19699894-19700356	FILLED,chr28:19683614-19684079
chr28	20768987	20769480	FILLED	FILLED	FILLED	EMPTY,chr28:19672541-19672541	FILLED	FILLED	FILLED
chr28	20790871	20790871	EMPTY	FILLED,chr28:19627164-19627370	EMPTY	EMPTY	EMPTY	EMPTY	EMPTY
chr28	20791414	20791414	EMPTY	EMPTY	EMPTY	EMPTY	EMPTY	EMPTY	FILLED,chr28:19732582-19732807
chr28	20799651	20805924	FILLED	FILLED	EMPTY,chr28:19667512-19667513	FILLED	EMPTY,chr28:19589416-19589417	EMPTY,chr28:19756664-19756665	EMPTY,chr28:19740827-19740828
chr28	20837681	20837681	EMPTY	EMPTY	EMPTY	FILLED,chr28:19740748-19741584	EMPTY	EMPTY	EMPTY
chr28	21046439	21046439	EMPTY	EMPTY	EMPTY	FILLED,chr28:19954860-19955067	EMPTY	EMPTY	EMPTY
chr28	21069914	21070213	FILLED	FILLED	EMPTY,chr28:19934679-19934679	EMPTY,chr28:19978583-19978588	FILLED	FILLED	EMPTY,chr28:20005765-20005765
chr28	21158969	21158969	EMPTY	EMPTY	EMPTY	EMPTY	FILLED,chr28:19942910-19945617	EMPTY	EMPTY
chr28	21220595	21220597	EMPTY	EMPTY	EMPTY	FILLED,chr28:20129835-20130098	FILLED,chr28:20004733-20004996	EMPTY	EMPTY
chr28	21222743	21222745	EMPTY	EMPTY	FILLED,chr28:20085917-20092787	FILLED,chr28:20131719-20138578	FILLED,chr28:20006617-20013500	FILLED,chr28:20158873-20165794	FILLED,chr28:20155008-20161930
chr28	21478587	21478587	EMPTY	FILLED,chr28:20306857-20313177	EMPTY	EMPTY	EMPTY	EMPTY	EMPTY
chr28	21506565	21506565	EMPTY	FILLED,chr28:20341186-20341549	EMPTY	EMPTY	EMPTY	EMPTY	EMPTY
chr28	21529256	21529256	EMPTY	EMPTY	EMPTY	EMPTY	FILLED,chr28:20318191-20324542	EMPTY	EMPTY
chr28	21714143	21714143	EMPTY	EMPTY	EMPTY	FILLED,chr28:20622839-20625410	EMPTY	EMPTY	EMPTY
chr28	21774609	21774613	EMPTY	EMPTY	EMPTY	FILLED,chr28:20683582-20683817	FILLED,chr28:20568512-20568747	FILLED,chr28:20719729-20719964	EMPTY
chr28	21838807	21838902	FILLED	EMPTY,chr28:20674973-20674973	EMPTY,chr28:20701061-20701061	EMPTY,chr28:20748974-20748974	EMPTY,chr28:20633756-20633756	EMPTY,chr28:20785054-20785054	EMPTY,chr28:20771136-20771136
chr28	21873575	21873577	EMPTY	FILLED,chr28:20709674-20709825	EMPTY	FILLED,chr28:20783677-20783828	EMPTY	FILLED,chr28:20819748-20819899	FILLED,chr28:20805822-20805973
chr28	22004564	22004564	EMPTY	EMPTY	FILLED,chr28:20866116-20869583	EMPTY	EMPTY	EMPTY	EMPTY
chr28	22169623	22169625	EMPTY	EMPTY	FILLED,chr28:21040889-21047205	EMPTY	FILLED,chr28:20984329-20990648	FILLED,chr28:21122863-21129183	EMPTY
chr28	22329575	22330295	FILLED	FILLED	EMPTY,chr28:21207076-21207076	FILLED	FILLED	EMPTY,chr28:21289353-21289353	FILLED
chr28	22344076	22344076	EMPTY	EMPTY	FILLED,chr28:21220849-21227028	EMPTY	EMPTY	EMPTY	EMPTY
chr28	22443654	22443654	EMPTY	FILLED,chr28:21280867-21287236	EMPTY	EMPTY	EMPTY	EMPTY	EMPTY
chr28	22446749	22446749	EMPTY	EMPTY	EMPTY	EMPTY	EMPTY	EMPTY	FILLED,chr28:21384027-21384279
chr28	22504766	22504768	EMPTY	EMPTY	EMPTY	EMPTY	FILLED,chr28:21319105-21320244	FILLED,chr28:21458602-21459742	FILLED,chr28:21436613-21437753
chr28	22810755	22811073	FILLED	EMPTY,chr28:21657642-21657642	EMPTY,chr28:21694303-21694303	EMPTY,chr28:21720890-21720890	EMPTY,chr28:21626791-21626791	EMPTY,chr28:21766616-21766616	EMPTY,chr28:21745400-21745400
chr28	23440674	23440676	EMPTY	EMPTY	EMPTY	EMPTY	EMPTY	FILLED,chr28:22395842-22396188	FILLED,chr28:22374216-22374561
chr28	23651832	23652200	FILLED	EMPTY,chr28:22500136-22500136	FILLED	FILLED	FILLED	FILLED	FILLED
chr28	23783558	23783558	EMPTY	EMPTY	EMPTY	EMPTY	FILLED,chr28:22598033-22604385	EMPTY	EMPTY
chr28	24078533	24078536	EMPTY	EMPTY	EMPTY	FILLED,chr28:22989966-22990141	FILLED,chr28:22895935-22896094	EMPTY	EMPTY
chr28	24131456	24131456	EMPTY	EMPTY	EMPTY	EMPTY	EMPTY	FILLED,chr28:23086893-23087767	EMPTY
chr28	24167827	24167827	EMPTY	EMPTY	EMPTY	FILLED,chr28:23079314-23079408	EMPTY	EMPTY	EMPTY
chr28	24199363	24199363	EMPTY	FILLED,chr28:23047298-23053647	EMPTY	EMPTY	EMPTY	EMPTY	EMPTY
chr28	24221753	24221755	EMPTY	FILLED,chr28:23076102-23076533	FILLED,chr28:23101578-23102010	EMPTY	FILLED,chr28:23039308-23039734	FILLED,chr28:23178112-23178544	FILLED,chr28:23154572-23155004
chr28	24386439	24386439	EMPTY	EMPTY	EMPTY	EMPTY	EMPTY	FILLED,chr28:23397353-23403757	EMPTY
chr28	24421146	24421146	EMPTY	EMPTY	EMPTY	FILLED,chr28:23327288-23328149	EMPTY	EMPTY	EMPTY
chr28	24588341	24588341	EMPTY	EMPTY	EMPTY	EMPTY	EMPTY	EMPTY	FILLED,chr28:23517388-23523778
chr28	24687257	24687364	FILLED	EMPTY,chr28:23535927-23535927	EMPTY,chr28:23560857-23560857	EMPTY,chr28:23597584-23597584	EMPTY,chr28:23498598-23498598	EMPTY,chr28:23705136-23705136	EMPTY,chr28:23623012-23623012
chr28	24821572	24821572	EMPTY	FILLED,chr28:23670207-23670389	EMPTY	EMPTY	EMPTY	EMPTY	EMPTY
chr28	24990139	24990141	EMPTY	EMPTY	FILLED,chr28:23863631-23864756	EMPTY	FILLED,chr28:23801322-23802444	EMPTY	EMPTY
chr28	25083195	25083345	FILLED	EMPTY,chr28:23931626-23931626	EMPTY,chr28:23958244-23958244	EMPTY,chr28:23994204-23994204	EMPTY,chr28:23895874-23895874	EMPTY,chr28:24102436-24102436	EMPTY,chr28:24017959-24017959
chr28	25556068	25556570	FILLED	EMPTY,chr28:24405076-24405076	EMPTY,chr28:24430921-24430921	EMPTY,chr28:24467544-24467544	EMPTY,chr28:24368863-24368863	EMPTY,chr28:24576018-24576018	EMPTY,chr28:24491124-24491124
chr28	25677903	25678354	FILLED	EMPTY,chr28:24526627-24526627	EMPTY,chr28:24552204-24552204	EMPTY,chr28:24588963-24588963	EMPTY,chr28:24490140-24490140	EMPTY,chr28:24697441-24697441	EMPTY,chr28:24612611-24612611
chr28	27322559	27322561	EMPTY	EMPTY	EMPTY	EMPTY	FILLED,chr28:26131524-26133788	EMPTY	FILLED,chr28:26255790-26258057
chr28	27377544	27378952	FILLED	EMPTY,chr28:26226172-26226172	FILLED	FILLED	FILLED	FILLED	FILLED
chr28	27585650	27585650	EMPTY	FILLED,chr28:26440680-26447027	EMPTY	EMPTY	EMPTY	EMPTY	EMPTY
chr28	27674382	27674382	EMPTY	FILLED,chr28:26535739-26542069	EMPTY	EMPTY	EMPTY	EMPTY	EMPTY
chr28	28614145	28614145	EMPTY	EMPTY	EMPTY	EMPTY	FILLED,chr28:27431680-27432023	EMPTY	EMPTY
chr28	28852726	28852728	EMPTY	EMPTY	EMPTY	EMPTY	FILLED,chr28:27670265-27676622	FILLED,chr28:27878346-27884712	EMPTY
chr28	28952835	28952837	EMPTY	FILLED,chr28:27821625-27827944	FILLED,chr28:27829033-27835343	EMPTY	FILLED,chr28:27776301-27782599	FILLED,chr28:27984493-27990785	FILLED,chr28:27975378-27981671
chr28	29005102	29005104	EMPTY	FILLED,chr28:27880287-27880748	EMPTY	EMPTY	FILLED,chr28:27834926-27835385	FILLED,chr28:28043173-28043632	FILLED,chr28:28034007-28034466
chr28	29249639	29249645	EMPTY	FILLED,chr28:28125897-28126097	EMPTY	FILLED,chr28:28159801-28160001	FILLED,chr28:28079269-28079469	FILLED,chr28:28287967-28288166	FILLED,chr28:28278870-28279069
chr28	29407439	29407441	EMPTY	EMPTY	FILLED,chr28:28289056-28289657	FILLED,chr28:28317597-28318196	EMPTY	FILLED,chr28:28446167-28446766	FILLED,chr28:28436500-28437101
chr28	29858804	29858930	FILLED	EMPTY,chr28:28735461-28735461	FILLED	EMPTY,chr28:28769906-28769908	EMPTY,chr28:28688853-28688855	FILLED	FILLED
chr28	29873584	29873887	FILLED	EMPTY,chr28:28750134-28750134	EMPTY,chr28:28756929-28756929	EMPTY,chr28:28784568-28784568	EMPTY,chr28:28703510-28703510	EMPTY,chr28:28914077-28914077	EMPTY,chr28:28904414-28904414
chr28	30066592	30068414	FILLED	EMPTY,chr28:28943172-28943180	FILLED	EMPTY,chr28:28977209-28977217	EMPTY,chr28:28895992-28896000	FILLED	FILLED
chr28	30431293	30431469	FILLED	FILLED	FILLED	EMPTY,chr28:29338657-29338657	FILLED	EMPTY,chr28:29470399-29470399	EMPTY,chr28:29460751-29460751
chr28	30459177	30459179	EMPTY	FILLED,chr28:29333966-29334073	EMPTY	FILLED,chr28:29366367-29366474	EMPTY	FILLED,chr28:29498307-29498414	FILLED,chr28:29488659-29488766
chr28	31332408	31332575	FILLED	EMPTY,chr28:30208673-30208674	EMPTY,chr28:30214881-30214882	EMPTY,chr28:30238081-30238081	EMPTY,chr28:30157130-30157131	EMPTY,chr28:30372598-30372599	EMPTY,chr28:30362941-30362942
chr28	31436564	31436574	EMPTY	EMPTY	FILLED,chr28:30315197-30316931	FILLED,chr28:30342453-30344187	FILLED,chr28:30260912-30262646	EMPTY	EMPTY
chr28	31441456	31441456	EMPTY	EMPTY	FILLED,chr28:30321822-30328186	EMPTY	EMPTY	EMPTY	EMPTY
chr28	31696146	31696148	EMPTY	EMPTY	EMPTY	EMPTY	EMPTY	FILLED,chr28:30735607-30741980	FILLED,chr28:30725941-30732314
chr28	31726112	31726112	EMPTY	EMPTY	FILLED,chr28:30612481-30619754	EMPTY	EMPTY	EMPTY	EMPTY
chr28	31898936	31899108	FILLED	EMPTY,chr28:30777113-30777113	EMPTY,chr28:30796337-30796337	FILLED	EMPTY,chr28:30728581-30728581	EMPTY,chr28:30948102-30948102	EMPTY,chr28:30938429-30938429
chr28	32147404	32147406	EMPTY	EMPTY	FILLED,chr28:31044735-31050937	EMPTY	EMPTY	FILLED,chr28:31196838-31203158	FILLED,chr28:31187166-31193488
chr28	32741548	32741548	EMPTY	EMPTY	EMPTY	EMPTY	FILLED,chr28:31570334-31570565	EMPTY	EMPTY
chr28	32838657	32838657	EMPTY	EMPTY	EMPTY	EMPTY	FILLED,chr28:31667506-31667806	EMPTY	EMPTY
chr28	33301478	33302451	FILLED	EMPTY,chr28:32179590-32179590	EMPTY,chr28:32138413-32138413	EMPTY,chr28:32219458-32219458	EMPTY,chr28:32131494-32131494	EMPTY,chr28:32357383-32357383	EMPTY,chr28:32346569-32346569
chr28	33535168	33535563	FILLED	EMPTY,chr28:32404500-32404507	EMPTY,chr28:32347696-32347703	EMPTY,chr28:32469005-32469012	EMPTY,chr28:32362175-32362182	EMPTY,chr28:32637935-32637942	EMPTY,chr28:32599920-32599927
chr28	33546355	33546355	EMPTY	FILLED,chr28:32415308-32415634	EMPTY	EMPTY	EMPTY	EMPTY	EMPTY
chr28	33661001	33661001	EMPTY	FILLED,chr28:32530529-32536888	EMPTY	EMPTY	EMPTY	EMPTY	EMPTY
chr28	34459488	34459489	EMPTY	EMPTY	FILLED,chr28:33270395-33270535	FILLED,chr28:33393112-33393254	FILLED,chr28:33319135-33319280	EMPTY	EMPTY
chr28	34537561	34537563	EMPTY	EMPTY	EMPTY	EMPTY	EMPTY	FILLED,chr28:33640030-33640828	FILLED,chr28:33602090-33602888
chr28	34599324	34599324	EMPTY	FILLED,chr28:33475710-33475904	EMPTY	EMPTY	EMPTY	EMPTY	EMPTY
chr28	34626957	34626964	EMPTY	EMPTY	EMPTY	EMPTY	FILLED,chr28:33486302-33486473	FILLED,chr28:33730475-33730646	FILLED,chr28:33692523-33692694
chr28	34941630	34941630	EMPTY	FILLED,chr28:33817158-33820244	EMPTY	EMPTY	EMPTY	EMPTY	EMPTY
chr28	36050906	36050906	EMPTY	EMPTY	EMPTY	EMPTY	EMPTY	EMPTY	FILLED,chr28:35121625-35122872
chr28	36169824	36169824	EMPTY	FILLED,chr28:35043984-35044163	EMPTY	EMPTY	EMPTY	EMPTY	EMPTY
chr28	36327705	36327707	EMPTY	EMPTY	FILLED,chr28:35132689-35133962	FILLED,chr28:35258691-35259951	FILLED,chr28:35185823-35187084	FILLED,chr28:35437191-35438451	FILLED,chr28:35399276-35400536
chr28	36686864	36686869	EMPTY	EMPTY	EMPTY	FILLED,chr28:35621371-35621513	EMPTY	EMPTY	EMPTY
chr28	37036175	37036406	FILLED	FILLED	FILLED	EMPTY,chr28:35970569-35970569	EMPTY,chr28:35895459-35895459	FILLED	FILLED
chr28	37923987	37930671	FILLED	FILLED	EMPTY,chr28:36730281-36730281	FILLED	EMPTY,chr28:36786525-36786525	EMPTY,chr28:37035929-37035929	EMPTY,chr28:36997394-36997394
chr28	38219298	38219298	EMPTY	FILLED,chr28:37097107-37098148	EMPTY	EMPTY	EMPTY	EMPTY	EMPTY
chr28	38285435	38285435	EMPTY	EMPTY	EMPTY	EMPTY	FILLED,chr28:37141234-37147654	EMPTY	EMPTY
chr28	38293319	38293319	EMPTY	EMPTY	EMPTY	EMPTY	FILLED,chr28:37155545-37157522	EMPTY	EMPTY
chr28	38903273	38903273	EMPTY	EMPTY	EMPTY	EMPTY	EMPTY	EMPTY	FILLED,chr28:37970796-37971363
chr28	39972901	39973032	FILLED	FILLED	EMPTY,chr28:38770300-38770300	EMPTY,chr28:38899111-38899111	FILLED	EMPTY,chr28:39078863-39078863	FILLED
chr28	41021078	41021080	EMPTY	FILLED,chr28:39898149-39899676	FILLED,chr28:39813170-39814692	FILLED,chr28:39941953-39943471	FILLED,chr28:39876127-39877656	FILLED,chr28:40264934-40266462	FILLED,chr28:40081923-40083445
chr29	2330680	2330680	EMPTY	EMPTY	EMPTY	FILLED,chr29:254905-255051	EMPTY	EMPTY	EMPTY
chr29	2534706	2534708	EMPTY	FILLED,chr29:456115-456280	FILLED,chr29:699194-699354	FILLED,chr29:458380-458550	FILLED,chr29:270261-270430	FILLED,chr29:533306-533467	FILLED,chr29:355576-355738
chr29	2723687	2723687	EMPTY	FILLED,chr29:646325-650485	EMPTY	EMPTY	EMPTY	EMPTY	EMPTY
chr29	2851411	2851411	EMPTY	EMPTY	EMPTY	FILLED,chr29:775013-775139	EMPTY	EMPTY	EMPTY
chr29	3336220	3336222	EMPTY	EMPTY	EMPTY	EMPTY	EMPTY	FILLED,chr29:1327109-1327308	FILLED,chr29:1148639-1148838
chr29	3500715	3501241	FILLED	FILLED	FILLED	EMPTY,chr29:1414598-1414608	FILLED	FILLED	FILLED
chr29	3620413	3620413	EMPTY	EMPTY	EMPTY	FILLED,chr29:1533602-1534724	EMPTY	EMPTY	EMPTY
chr29	3705429	3705429	EMPTY	EMPTY	EMPTY	FILLED,chr29:1619670-1626029	EMPTY	EMPTY	EMPTY
chr29	3742857	3742857	EMPTY	FILLED,chr29:1658883-1665089	EMPTY	EMPTY	EMPTY	EMPTY	EMPTY
chr29	3799897	3806256	FILLED	EMPTY,chr29:1721898-1721899	FILLED	EMPTY,chr29:1720401-1720401	FILLED	FILLED	FILLED
chr29	4133429	4133429	EMPTY	EMPTY	EMPTY	FILLED,chr29:2058209-2058367	EMPTY	EMPTY	EMPTY
chr29	4173106	4173114	EMPTY	FILLED,chr29:2098784-2105139	EMPTY	EMPTY	EMPTY	EMPTY	EMPTY
chr29	4402950	4405029	FILLED	EMPTY,chr29:2335035-2335035	FILLED	FILLED	EMPTY,chr29:2132010-2132010	EMPTY,chr29:2431472-2431472	EMPTY,chr29:2278193-2278193
chr29	4477542	4477542	EMPTY	EMPTY	EMPTY	FILLED,chr29:2390033-2390448	EMPTY	EMPTY	EMPTY
chr29	4618808	4618808	EMPTY	EMPTY	FILLED,chr29:2775176-2781390	EMPTY	EMPTY	EMPTY	EMPTY
chr29	4638219	4638481	FILLED	EMPTY,chr29:2564758-2564758	EMPTY,chr29:2800812-2800812	EMPTY,chr29:2551000-2551000	EMPTY,chr29:2363855-2363855	EMPTY,chr29:2661540-2661540	EMPTY,chr29:2510164-2510164
chr29	4821616	4822149	FILLED	EMPTY,chr29:2747932-2747932	EMPTY,chr29:2982433-2982433	FILLED	FILLED	FILLED	FILLED
chr29	4894421	4894421	EMPTY	EMPTY	FILLED,chr29:3056561-3062984	EMPTY	EMPTY	EMPTY	EMPTY
chr29	5412546	5414576	FILLED	EMPTY,chr29:3342143-3342143	FILLED	FILLED	FILLED	EMPTY,chr29:3434953-3434953	FILLED
chr29	5431142	5431142	EMPTY	EMPTY	FILLED,chr29:3598427-3604764	EMPTY	EMPTY	EMPTY	EMPTY
chr29	5510239	5510241	EMPTY	FILLED,chr29:3437902-3444380	EMPTY	EMPTY	FILLED,chr29:3233438-3239962	FILLED,chr29:3530375-3536842	FILLED,chr29:3381204-3387671
chr29	5641624	5641624	EMPTY	FILLED,chr29:3575996-3582294	EMPTY	EMPTY	EMPTY	EMPTY	EMPTY
chr29	6516315	6516317	EMPTY	EMPTY	FILLED,chr29:4680634-4680798	EMPTY	FILLED,chr29:4237193-4237356	FILLED,chr29:4537036-4537199	FILLED,chr29:4387903-4388066
chr29	6835833	6835833	EMPTY	EMPTY	EMPTY	FILLED,chr29:4734518-4734960	EMPTY	EMPTY	EMPTY
chr29	6967672	6968258	FILLED	EMPTY,chr29:4911672-4911672	FILLED	FILLED	FILLED	FILLED	FILLED
chr29	7010662	7010662	EMPTY	FILLED,chr29:4954039-4960444	EMPTY	EMPTY	EMPTY	EMPTY	EMPTY
chr29	7044747	7050993	FILLED	EMPTY,chr29:4994120-4994120	EMPTY,chr29:5208553-5208553	FILLED	FILLED	FILLED	FILLED
chr29	7076949	7076949	EMPTY	FILLED,chr29:5020065-5020218	EMPTY	EMPTY	EMPTY	EMPTY	EMPTY
chr29	7094989	7094989	EMPTY	EMPTY	EMPTY	FILLED,chr29:4994375-4994796	EMPTY	EMPTY	EMPTY
chr29	7141500	7141502	EMPTY	EMPTY	EMPTY	FILLED,chr29:5042508-5043060	FILLED,chr29:4863324-4863876	FILLED,chr29:5165408-5165960	FILLED,chr29:5015561-5016113
chr29	7164877	7166912	FILLED	EMPTY,chr29:5109874-5109874	EMPTY,chr29:5327263-5327263	EMPTY,chr29:5066461-5066461	EMPTY,chr29:4887263-4887263	EMPTY,chr29:5189361-5189361	EMPTY,chr29:5039489-5039489
chr29	7211603	7211699	FILLED	EMPTY,chr29:5154526-5154526	FILLED	FILLED	FILLED	FILLED	FILLED
chr29	7285076	7285205	FILLED	FILLED	FILLED	FILLED	EMPTY,chr29:5005166-5005166	FILLED	FILLED
chr29	7370281	7371011	FILLED	EMPTY,chr29:5312479-5312479	FILLED	FILLED	FILLED	FILLED	FILLED
chr29	7372810	7373096	FILLED	EMPTY,chr29:5318841-5318841	EMPTY,chr29:5537320-5537320	EMPTY,chr29:5276341-5276341	EMPTY,chr29:5096382-5096382	EMPTY,chr29:5399166-5399166	EMPTY,chr29:5249241-5249241
chr29	7393312	7393312	EMPTY	FILLED,chr29:5339067-5339445	EMPTY	EMPTY	EMPTY	EMPTY	EMPTY
chr29	7396431	7402733	FILLED	EMPTY,chr29:5342563-5342563	FILLED	FILLED	FILLED	FILLED	FILLED
chr29	7470745	7470745	EMPTY	EMPTY	EMPTY	EMPTY	FILLED,chr29:5193145-5199500	EMPTY	EMPTY
chr29	7473747	7473747	EMPTY	FILLED,chr29:5419665-5419949	EMPTY	EMPTY	EMPTY	EMPTY	EMPTY
chr29	7495864	7495864	EMPTY	EMPTY	EMPTY	FILLED,chr29:5398765-5400441	EMPTY	EMPTY	EMPTY
chr29	7524381	7524790	FILLED	EMPTY,chr29:5472143-5472146	EMPTY,chr29:5623569-5623580	FILLED	FILLED	EMPTY,chr29:5550834-5550846	EMPTY,chr29:5400013-5400023
chr29	7528716	7529049	FILLED	EMPTY,chr29:5476082-5476082	FILLED	FILLED	FILLED	FILLED	FILLED
chr29	7530878	7530878	EMPTY	EMPTY	EMPTY	EMPTY	FILLED,chr29:5259552-5265873	EMPTY	EMPTY
chr29	7584613	7584615	EMPTY	FILLED,chr29:5532124-5532593	FILLED,chr29:5683854-5684323	EMPTY	EMPTY	EMPTY	FILLED,chr29:5460573-5461042
chr29	7848774	7848774	EMPTY	EMPTY	EMPTY	FILLED,chr29:5753472-5758143	EMPTY	EMPTY	EMPTY
chr29	8055392	8055392	EMPTY	FILLED,chr29:6007944-6014294	EMPTY	EMPTY	EMPTY	EMPTY	EMPTY
chr29	8309835	8316176	FILLED	EMPTY,chr29:6259173-6259173	EMPTY,chr29:6346407-6346407	EMPTY,chr29:6220742-6220742	EMPTY,chr29:6049554-6049554	EMPTY,chr29:6434488-6434488	EMPTY,chr29:6197954-6197954
chr29	8563583	8563909	FILLED	FILLED	EMPTY,chr29:6600576-6600576	EMPTY,chr29:6468702-6468702	EMPTY,chr29:6297350-6297350	EMPTY,chr29:6681909-6681909	EMPTY,chr29:6445348-6445348
chr29	8596503	8596505	EMPTY	EMPTY	EMPTY	EMPTY	EMPTY	FILLED,chr29:6714152-6720445	FILLED,chr29:6477590-6483885
chr29	8599199	8599199	EMPTY	EMPTY	EMPTY	FILLED,chr29:6503973-6504245	EMPTY	EMPTY	EMPTY
chr29	8608128	8608130	EMPTY	EMPTY	EMPTY	EMPTY	EMPTY	FILLED,chr29:6732078-6732238	FILLED,chr29:6495524-6495684
chr29	8633124	8633126	EMPTY	EMPTY	EMPTY	EMPTY	EMPTY	FILLED,chr29:6757006-6757622	FILLED,chr29:6520456-6521072
chr29	8657162	8657164	EMPTY	EMPTY	EMPTY	FILLED,chr29:6562332-6562931	EMPTY	FILLED,chr29:6781671-6782270	FILLED,chr29:6545126-6545725
chr29	8675106	8675108	EMPTY	EMPTY	EMPTY	EMPTY	EMPTY	FILLED,chr29:6800179-6800456	FILLED,chr29:6563632-6563909
chr29	8697722	8699174	FILLED	FILLED	EMPTY,chr29:6734018-6734018	EMPTY,chr29:6603483-6603483	EMPTY,chr29:6472214-6472214	EMPTY,chr29:6823067-6823067	EMPTY,chr29:6586520-6586520
chr29	8720045	8720201	FILLED	FILLED	FILLED	FILLED	EMPTY,chr29:6494514-6494514	EMPTY,chr29:6843916-6843916	EMPTY,chr29:6607369-6607369
chr29	8768812	8768814	EMPTY	FILLED,chr29:6711258-6711996	EMPTY	EMPTY	FILLED,chr29:6543110-6543847	EMPTY	EMPTY
chr29	9028596	9028596	EMPTY	EMPTY	FILLED,chr29:7063283-7063591	EMPTY	EMPTY	EMPTY	EMPTY
chr29	9155426	9155428	EMPTY	EMPTY	EMPTY	FILLED,chr29:7059900-7060102	EMPTY	FILLED,chr29:7374542-7374745	FILLED,chr29:7042745-7042948
chr29	9376540	9377162	FILLED	FILLED	FILLED	EMPTY,chr29:7280198-7280198	EMPTY,chr29:7150857-7150857	EMPTY,chr29:7595038-7595038	EMPTY,chr29:7263235-7263235
chr29	9948638	9948640	EMPTY	EMPTY	EMPTY	EMPTY	EMPTY	FILLED,chr29:8165178-8165518	FILLED,chr29:7833339-7833679
chr29	9993618	9995119	FILLED	FILLED	FILLED	FILLED	EMPTY,chr29:7801980-7801980	FILLED	FILLED
chr29	10089249	10089249	EMPTY	EMPTY	EMPTY	FILLED,chr29:7992577-7999309	EMPTY	EMPTY	EMPTY
chr29	10117611	10117613	EMPTY	EMPTY	FILLED,chr29:8149101-8150290	FILLED,chr29:8027563-8028752	EMPTY	EMPTY	EMPTY
chr29	10120925	10120925	EMPTY	EMPTY	EMPTY	EMPTY	FILLED,chr29:7927414-7933713	EMPTY	EMPTY
chr29	10153753	10156454	FILLED	EMPTY,chr29:8094710-8094710	EMPTY,chr29:8190099-8190099	EMPTY,chr29:8068578-8068578	EMPTY,chr29:7966517-7966517	EMPTY,chr29:8370799-8370799	EMPTY,chr29:8038995-8038995
chr29	10392579	10392581	EMPTY	FILLED,chr29:8333096-8333975	EMPTY	FILLED,chr29:8307252-8308149	EMPTY	EMPTY	EMPTY
chr29	10563375	10563375	EMPTY	EMPTY	EMPTY	EMPTY	EMPTY	FILLED,chr29:8780590-8780888	EMPTY
chr29	10590759	10590761	EMPTY	EMPTY	FILLED,chr29:8626855-8633284	EMPTY	EMPTY	EMPTY	FILLED,chr29:8476022-8482450
chr29	10758067	10758069	EMPTY	FILLED,chr29:8701047-8707095	FILLED,chr29:8802075-8808126	FILLED,chr29:8675627-8681678	FILLED,chr29:8570978-8577021	FILLED,chr29:8976770-8982832	FILLED,chr29:8651241-8657295
chr29	10973352	10973352	EMPTY	EMPTY	EMPTY	EMPTY	EMPTY	EMPTY	FILLED,chr29:8873512-8879829
chr29	10974647	10974647	EMPTY	EMPTY	EMPTY	EMPTY	FILLED,chr29:8793519-8794679	EMPTY	EMPTY
chr29	11431587	11437920	FILLED	EMPTY,chr29:9380422-9380422	FILLED	EMPTY,chr29:9348808-9348808	FILLED	FILLED	FILLED
chr29	11440793	11440795	EMPTY	FILLED,chr29:9383326-9384190	EMPTY	FILLED,chr29:9351707-9352572	EMPTY	EMPTY	EMPTY
chr29	11650003	11650003	EMPTY	EMPTY	EMPTY	FILLED,chr29:9560027-9566410	EMPTY	EMPTY	EMPTY
chr29	11778524	11778558	EMPTY	FILLED,chr29:9721754-9721969	EMPTY	FILLED,chr29:9694887-9695043	EMPTY	EMPTY	EMPTY
chr29	11906449	11906630	FILLED	EMPTY,chr29:9849725-9849727	EMPTY,chr29:9955646-9955646	EMPTY,chr29:9823028-9823028	EMPTY,chr29:9726376-9726378	EMPTY,chr29:10132115-10132116	EMPTY,chr29:9812371-9812373
chr29	12356163	12356165	EMPTY	FILLED,chr29:10300191-10300698	EMPTY	FILLED,chr29:10272405-10272909	EMPTY	EMPTY	EMPTY
chr29	12586305	12586307	EMPTY	FILLED,chr29:10531559-10532360	EMPTY	FILLED,chr29:10503298-10504099	EMPTY	FILLED,chr29:10812923-10813724	EMPTY
chr29	12831004	12831004	EMPTY	EMPTY	EMPTY	EMPTY	FILLED,chr29:10653251-10659689	EMPTY	EMPTY
chr29	12963792	12963792	EMPTY	FILLED,chr29:10910596-10916935	EMPTY	EMPTY	EMPTY	EMPTY	EMPTY
chr29	13125841	13125843	EMPTY	EMPTY	EMPTY	FILLED,chr29:11042308-11042687	FILLED,chr29:10949036-10949415	EMPTY	FILLED,chr29:11029970-11030349
chr29	13261031	13263161	FILLED	EMPTY,chr29:11210116-11210116	EMPTY,chr29:11309700-11309700	EMPTY,chr29:11177812-11177812	EMPTY,chr29:11083670-11083670	EMPTY,chr29:11488953-11488953	EMPTY,chr29:11164635-11164635
chr29	14014138	14020595	FILLED	EMPTY,chr29:11961019-11961019	EMPTY,chr29:12061930-12061930	EMPTY,chr29:11929545-11929545	EMPTY,chr29:11835006-11835006	EMPTY,chr29:12241783-12241783	EMPTY,chr29:11917706-11917706
chr29	14570716	14570716	EMPTY	FILLED,chr29:12509116-12509429	EMPTY	EMPTY	EMPTY	EMPTY	EMPTY
chr29	14620568	14622159	FILLED	EMPTY,chr29:12559669-12559669	EMPTY,chr29:12658370-12658370	FILLED	EMPTY,chr29:12430312-12430312	EMPTY,chr29:12838328-12838328	EMPTY,chr29:12512017-12512017
chr29	14846580	14846580	EMPTY	FILLED,chr29:12788703-12789923	EMPTY	EMPTY	EMPTY	EMPTY	EMPTY
chr29	14889975	14889975	EMPTY	EMPTY	EMPTY	EMPTY	FILLED,chr29:12723516-12729891	EMPTY	EMPTY
chr29	14954701	14954701	EMPTY	EMPTY	FILLED,chr29:13000524-13006870	EMPTY	EMPTY	EMPTY	EMPTY
chr29	14969986	14976346	FILLED	EMPTY,chr29:12912999-12912999	FILLED	EMPTY,chr29:12879078-12879078	EMPTY,chr29:12812224-12812224	EMPTY,chr29:13190698-13190698	EMPTY,chr29:12864187-12864187
chr29	14988782	14988782	EMPTY	FILLED,chr29:12925440-12931746	EMPTY	EMPTY	EMPTY	EMPTY	EMPTY
chr29	15043039	15046990	FILLED	FILLED	EMPTY,chr29:13093119-13093119	EMPTY,chr29:12945604-12945604	EMPTY,chr29:12878785-12878785	FILLED	FILLED
chr29	15119777	15119777	EMPTY	EMPTY	EMPTY	FILLED,chr29:13018711-13019269	EMPTY	EMPTY	EMPTY
chr29	15139719	15139721	EMPTY	EMPTY	EMPTY	FILLED,chr29:13039219-13041326	FILLED,chr29:12971812-12973912	FILLED,chr29:13354192-13356300	FILLED,chr29:13027372-13029480
chr29	15542316	15542678	FILLED	EMPTY,chr29:13485807-13485807	EMPTY,chr29:13588040-13588040	EMPTY,chr29:13445839-13445839	EMPTY,chr29:13375233-13375233	EMPTY,chr29:13758838-13758838	EMPTY,chr29:13431201-13431201
chr29	15637307	15637309	EMPTY	FILLED,chr29:13580060-13582166	FILLED,chr29:13682350-13684433	EMPTY	EMPTY	EMPTY	EMPTY
chr29	15764740	15764829	FILLED	FILLED	EMPTY,chr29:13811285-13811285	FILLED	EMPTY,chr29:13599232-13599232	FILLED	FILLED
chr29	16647353	16647353	EMPTY	FILLED,chr29:14594613-14595422	EMPTY	EMPTY	EMPTY	EMPTY	EMPTY
chr29	17209559	17209559	EMPTY	EMPTY	EMPTY	FILLED,chr29:15116504-15123114	EMPTY	EMPTY	EMPTY
chr29	17216524	17217547	FILLED	EMPTY,chr29:15165401-15165401	EMPTY,chr29:15262375-15262375	FILLED	EMPTY,chr29:15049430-15049430	EMPTY,chr29:15425529-15425529	EMPTY,chr29:15100861-15100861
chr29	17319343	17319343	EMPTY	FILLED,chr29:15267070-15273283	EMPTY	EMPTY	EMPTY	EMPTY	EMPTY
chr29	17342870	17349170	FILLED	EMPTY,chr29:15296837-15296837	EMPTY,chr29:15387650-15387650	EMPTY,chr29:15256356-15256356	EMPTY,chr29:15174636-15174636	EMPTY,chr29:15550861-15550861	EMPTY,chr29:15226204-15226204
chr29	17528743	17528743	EMPTY	EMPTY	FILLED,chr29:15567195-15573532	EMPTY	EMPTY	EMPTY	EMPTY
chr29	17638821	17638881	FILLED	FILLED	EMPTY,chr29:15683689-15683689	EMPTY,chr29:15543751-15543751	FILLED	FILLED	FILLED
chr29	17973491	17973493	EMPTY	EMPTY	EMPTY	FILLED,chr29:15872980-15879303	FILLED,chr29:15805630-15811953	EMPTY	FILLED,chr29:15845199-15851525
chr29	18181011	18181016	EMPTY	EMPTY	FILLED,chr29:16225280-16228527	FILLED,chr29:16086308-16089556	FILLED,chr29:16018691-16021938	FILLED,chr29:16376805-16380053	EMPTY
chr29	19071928	19071928	EMPTY	EMPTY	EMPTY	EMPTY	FILLED,chr29:16916352-16917632	EMPTY	EMPTY
chr29	19251467	19251467	EMPTY	EMPTY	EMPTY	EMPTY	EMPTY	FILLED,chr29:17453395-17459760	EMPTY
chr29	19315662	19315664	EMPTY	EMPTY	FILLED,chr29:17363379-17369692	EMPTY	FILLED,chr29:17161562-17167802	FILLED,chr29:17524598-17530842	FILLED,chr29:17195139-17201446
chr29	19433970	19440056	FILLED	EMPTY,chr29:17374679-17374679	EMPTY,chr29:17487795-17487795	EMPTY,chr29:17343681-17343681	EMPTY,chr29:17285959-17285959	EMPTY,chr29:17649143-17649143	EMPTY,chr29:17319576-17319576
chr29	19478198	19484525	FILLED	EMPTY,chr29:17412736-17412736	FILLED	EMPTY,chr29:17382421-17382421	FILLED	FILLED	FILLED
chr29	19548199	19548199	EMPTY	FILLED,chr29:17476696-17477166	EMPTY	EMPTY	EMPTY	EMPTY	EMPTY
chr29	19873753	19880063	FILLED	EMPTY,chr29:17804319-17804319	FILLED	FILLED	FILLED	EMPTY,chr29:18081890-18081890	EMPTY,chr29:17751387-17751387
chr29	20454057	20454059	EMPTY	EMPTY	EMPTY	EMPTY	EMPTY	FILLED,chr29:18656252-18662603	EMPTY
chr29	20686765	20686765	EMPTY	EMPTY	EMPTY	EMPTY	FILLED,chr29:18545416-18549924	EMPTY	EMPTY
chr29	20750540	20750542	EMPTY	FILLED,chr29:18675756-18676393	EMPTY	FILLED,chr29:18647542-18648179	EMPTY	EMPTY	FILLED,chr29:18621334-18621971
chr29	20833985	20833985	EMPTY	EMPTY	FILLED,chr29:18878775-18885096	EMPTY	EMPTY	EMPTY	EMPTY
chr29	21236030	21236329	FILLED	EMPTY,chr29:19162578-19162578	EMPTY,chr29:19286958-19286958	EMPTY,chr29:19135156-19135156	EMPTY,chr29:19098800-19098800	FILLED	EMPTY,chr29:19108109-19108109
chr29	21375978	21375978	EMPTY	EMPTY	EMPTY	FILLED,chr29:19274339-19274680	EMPTY	EMPTY	EMPTY
chr29	21916632	21916632	EMPTY	EMPTY	FILLED,chr29:19903318-19904562	EMPTY	EMPTY	EMPTY	EMPTY
chr29	22029343	22035766	FILLED	EMPTY,chr29:19957169-19957169	FILLED	FILLED	FILLED	FILLED	FILLED
chr29	22143559	22143847	FILLED	EMPTY,chr29:20065000-20065000	EMPTY,chr29:20131564-20131564	EMPTY,chr29:20043974-20043974	EMPTY,chr29:20006471-20006471	EMPTY,chr29:20354554-20354554	EMPTY,chr29:20016464-20016464
chr29	22159882	22159882	EMPTY	EMPTY	EMPTY	EMPTY	FILLED,chr29:20022836-20029178	EMPTY	EMPTY
chr29	22166738	22166740	EMPTY	FILLED,chr29:20088205-20089197	FILLED,chr29:20155100-20156106	FILLED,chr29:20067111-20068117	FILLED,chr29:20036055-20037061	FILLED,chr29:20378114-20379120	FILLED,chr29:20039419-20040425
chr29	22177344	22177344	EMPTY	EMPTY	EMPTY	EMPTY	EMPTY	EMPTY	FILLED,chr29:20051043-20057410
chr29	22916546	22916546	EMPTY	EMPTY	EMPTY	EMPTY	EMPTY	EMPTY	FILLED,chr29:20798517-20799156
chr29	22921409	22921409	EMPTY	FILLED,chr29:20846897-20853253	EMPTY	EMPTY	EMPTY	EMPTY	EMPTY
chr29	22937087	22937090	EMPTY	EMPTY	EMPTY	EMPTY	FILLED,chr29:20816340-20816570	EMPTY	EMPTY
chr29	23107286	23107288	EMPTY	EMPTY	FILLED,chr29:21094956-21101319	EMPTY	FILLED,chr29:20983100-20989458	EMPTY	FILLED,chr29:20986902-20993262
chr29	23251801	23258210	FILLED	EMPTY,chr29:21181853-21181853	EMPTY,chr29:21245662-21245662	EMPTY,chr29:21152960-21152960	EMPTY,chr29:21133936-21133936	EMPTY,chr29:21463123-21463123	EMPTY,chr29:21137715-21137715
chr29	23406400	23406402	EMPTY	FILLED,chr29:21336771-21337012	EMPTY	EMPTY	FILLED,chr29:21291068-21291307	FILLED,chr29:21614018-21614258	FILLED,chr29:21294964-21295204
chr29	24067953	24067953	EMPTY	EMPTY	EMPTY	EMPTY	EMPTY	EMPTY	FILLED,chr29:21959792-21959941
chr29	25175125	25175125	EMPTY	EMPTY	EMPTY	FILLED,chr29:23077865-23078219	EMPTY	EMPTY	EMPTY
chr29	25804302	25805618	FILLED	EMPTY,chr29:23741808-23741808	EMPTY,chr29:23788425-23788425	FILLED	FILLED	FILLED	FILLED
chr29	27782730	27783790	FILLED	EMPTY,chr29:25719971-25719971	FILLED	EMPTY,chr29:25686410-25686410	FILLED	FILLED	EMPTY,chr29:25676291-25676291
chr29	27790942	27790942	EMPTY	EMPTY	EMPTY	EMPTY	FILLED,chr29:25677776-25678065	EMPTY	EMPTY
chr29	27835519	27835828	FILLED	EMPTY,chr29:25771172-25771172	EMPTY,chr29:25815243-25815243	FILLED	FILLED	EMPTY,chr29:26109771-26109771	EMPTY,chr29:25727457-25727457
chr29	28054986	28054986	EMPTY	FILLED,chr29:25990970-25991822	EMPTY	EMPTY	EMPTY	EMPTY	EMPTY
chr29	28141673	28141687	EMPTY	EMPTY	EMPTY	FILLED,chr29:26043870-26044101	EMPTY	EMPTY	FILLED,chr29:26030831-26031062
chr29	28948525	28948526	EMPTY	EMPTY	FILLED,chr29:26933616-26939925	EMPTY	FILLED,chr29:26829561-26835877	FILLED,chr29:27225396-27231717	EMPTY
chr29	29276543	29276800	FILLED	FILLED	EMPTY,chr29:27268858-27268860	FILLED	FILLED	EMPTY,chr29:27559499-27559501	FILLED
chr29	31303713	31303713	EMPTY	EMPTY	EMPTY	FILLED,chr29:29218512-29218797	EMPTY	EMPTY	EMPTY
chr29	31304555	31304555	EMPTY	FILLED,chr29:29232351-29232552	EMPTY	EMPTY	EMPTY	EMPTY	EMPTY
chr29	31606374	31606376	EMPTY	EMPTY	FILLED,chr29:29591712-29598099	EMPTY	EMPTY	EMPTY	FILLED,chr29:29494162-29500520
chr29	31746055	31747221	FILLED	EMPTY,chr29:29671818-29671818	EMPTY,chr29:29737962-29737962	EMPTY,chr29:29660751-29660751	EMPTY,chr29:29654669-29654669	EMPTY,chr29:30025797-30025797	EMPTY,chr29:29640679-29640679
chr29	31756038	31762356	FILLED	EMPTY,chr29:29680623-29680623	EMPTY,chr29:29746763-29746763	EMPTY,chr29:29669561-29669561	EMPTY,chr29:29663466-29663466	EMPTY,chr29:30034599-30034599	EMPTY,chr29:29649476-29649476
chr29	31789280	31789280	EMPTY	EMPTY	EMPTY	FILLED,chr29:29696513-29702810	EMPTY	EMPTY	EMPTY
chr29	31873738	31873738	EMPTY	EMPTY	EMPTY	EMPTY	FILLED,chr29:29774121-29775938	EMPTY	EMPTY
chr29	32011877	32011877	EMPTY	FILLED,chr29:29928999-29929114	EMPTY	EMPTY	EMPTY	EMPTY	EMPTY
chr29	32265883	32265884	EMPTY	EMPTY	EMPTY	FILLED,chr29:30177987-30178220	EMPTY	EMPTY	FILLED,chr29:30150235-30150466
chr29	32406278	32406280	EMPTY	EMPTY	EMPTY	FILLED,chr29:30318426-30318618	EMPTY	FILLED,chr29:30701798-30701990	EMPTY
chr29	32450015	32452457	FILLED	EMPTY,chr29:30366881-30366882	EMPTY,chr29:30432658-30432659	EMPTY,chr29:30362412-30362413	EMPTY,chr29:30352072-30352073	EMPTY,chr29:30745736-30745737	EMPTY,chr29:30334772-30334773
chr29	32674187	32674187	EMPTY	EMPTY	EMPTY	FILLED,chr29:30585535-30591802	EMPTY	EMPTY	EMPTY
chr29	32822091	32826615	FILLED	EMPTY,chr29:30737250-30737250	FILLED	FILLED	FILLED	FILLED	FILLED
chr29	33000225	33000225	EMPTY	EMPTY	EMPTY	EMPTY	FILLED,chr29:30902212-30908460	EMPTY	EMPTY
chr29	33321381	33321381	EMPTY	EMPTY	EMPTY	EMPTY	EMPTY	EMPTY	FILLED,chr29:31205353-31208163
chr29	33446001	33446004	EMPTY	FILLED,chr29:31356508-31356678	EMPTY	EMPTY	EMPTY	FILLED,chr29:31743219-31743389	EMPTY
chr29	33485118	33485119	EMPTY	FILLED,chr29:31397382-31397867	EMPTY	EMPTY	EMPTY	EMPTY	EMPTY
chr29	33654693	33654694	EMPTY	EMPTY	EMPTY	FILLED,chr29:31570848-31577297	EMPTY	FILLED,chr29:31949241-31955678	EMPTY
chr29	33955249	33955251	EMPTY	EMPTY	EMPTY	EMPTY	FILLED,chr29:31856839-31856933	EMPTY	FILLED,chr29:31842748-31842842
chr29	34157375	34163659	FILLED	EMPTY,chr29:32065790-32065790	FILLED	FILLED	EMPTY,chr29:32052220-32052220	EMPTY,chr29:32460213-32460213	EMPTY,chr29:32041918-32041921
chr29	34174754	34174756	EMPTY	EMPTY	FILLED,chr29:32148620-32148927	EMPTY	FILLED,chr29:32063129-32063435	EMPTY	EMPTY
chr29	35505687	35505687	EMPTY	EMPTY	EMPTY	FILLED,chr29:33419439-33425821	EMPTY	EMPTY	EMPTY
chr29	35511569	35511571	EMPTY	EMPTY	FILLED,chr29:33352897-33357166	FILLED,chr29:33431699-33438021	FILLED,chr29:33397940-33402204	EMPTY	EMPTY
chr29	35596475	35596475	EMPTY	EMPTY	FILLED,chr29:33442222-33442724	EMPTY	EMPTY	EMPTY	EMPTY
chr29	35885633	35885987	FILLED	FILLED	EMPTY,chr29:33733191-33733199	EMPTY,chr29:33812476-33812484	EMPTY,chr29:33777016-33777024	EMPTY,chr29:34219043-34219051	EMPTY,chr29:33770877-33770885
chr29	35954591	35954591	EMPTY	EMPTY	FILLED,chr29:33801585-33807953	EMPTY	EMPTY	EMPTY	EMPTY
chr29	36017644	36017644	EMPTY	FILLED,chr29:33920637-33920949	EMPTY	EMPTY	EMPTY	EMPTY	EMPTY
chr29	36064339	36064341	EMPTY	EMPTY	FILLED,chr29:33917863-33918036	EMPTY	FILLED,chr29:33954868-33955040	FILLED,chr29:34397661-34397833	FILLED,chr29:33949196-33949368
chr29	36563500	36563723	FILLED	FILLED	EMPTY,chr29:34417157-34417157	EMPTY,chr29:34489293-34489293	EMPTY,chr29:34454691-34454691	EMPTY,chr29:34897506-34897506	FILLED
chr29	36588917	36589030	FILLED	EMPTY,chr29:34492499-34492499	EMPTY,chr29:34442413-34442413	EMPTY,chr29:34514526-34514526	EMPTY,chr29:34479913-34479913	EMPTY,chr29:34922752-34922752	EMPTY,chr29:34474344-34474344
chr29	36698930	36698932	EMPTY	FILLED,chr29:34600938-34601016	EMPTY	FILLED,chr29:34623043-34623121	FILLED,chr29:34587221-34587299	FILLED,chr29:35032698-35032776	FILLED,chr29:34584202-34584280
chr29	36819498	36819498	EMPTY	EMPTY	EMPTY	FILLED,chr29:34744388-34750688	EMPTY	EMPTY	EMPTY
chr29	36830870	36830870	EMPTY	EMPTY	EMPTY	FILLED,chr29:34762262-34768620	EMPTY	EMPTY	EMPTY
chr29	36919220	36919220	EMPTY	EMPTY	EMPTY	FILLED,chr29:34857199-34863768	EMPTY	EMPTY	EMPTY
chr29	37010173	37010175	EMPTY	FILLED,chr29:34912440-34918777	EMPTY	EMPTY	EMPTY	FILLED,chr29:35346298-35352634	EMPTY
chr29	37458616	37458617	EMPTY	EMPTY	FILLED,chr29:35311235-35315622	EMPTY	FILLED,chr29:35347616-35352002	FILLED,chr29:35801455-35805842	EMPTY
chr29	37807709	37807711	EMPTY	FILLED,chr29:35715574-35721882	FILLED,chr29:35665348-35671664	EMPTY	EMPTY	EMPTY	EMPTY
chr29	37893226	37893226	EMPTY	FILLED,chr29:35807433-35808118	EMPTY	EMPTY	EMPTY	EMPTY	EMPTY
chr29	37914101	37914102	EMPTY	EMPTY	EMPTY	FILLED,chr29:35856379-35857004	EMPTY	FILLED,chr29:36264114-36264739	FILLED,chr29:35801311-35801936
chr29	38114243	38115190	FILLED	EMPTY,chr29:36029804-36029804	EMPTY,chr29:35977460-35977460	EMPTY,chr29:36057524-36057524	EMPTY,chr29:36023935-36023935	EMPTY,chr29:36465178-36465178	EMPTY,chr29:36002362-36002362
chr29	38175742	38175744	EMPTY	EMPTY	FILLED,chr29:36038064-36039162	EMPTY	FILLED,chr29:36084470-36085567	FILLED,chr29:36525791-36526889	EMPTY
chr29	38253400	38259706	FILLED	EMPTY,chr29:36168353-36168353	EMPTY,chr29:36116749-36116749	EMPTY,chr29:36196071-36196071	EMPTY,chr29:36163647-36163647	EMPTY,chr29:36604981-36604981	EMPTY,chr29:36140694-36140694
chr29	38461358	38461359	EMPTY	EMPTY	EMPTY	EMPTY	FILLED,chr29:36365778-36366158	EMPTY	FILLED,chr29:36341713-36342093
chr29	38848086	38848086	EMPTY	FILLED,chr29:36756600-36759043	EMPTY	EMPTY	EMPTY	EMPTY	EMPTY
chr29	38869738	38869740	EMPTY	FILLED,chr29:36780759-36780991	FILLED,chr29:36725329-36725561	FILLED,chr29:36805869-36806101	FILLED,chr29:36794257-36794489	FILLED,chr29:37214525-37214757	FILLED,chr29:36749375-36749607
chr29	39070906	39070907	EMPTY	EMPTY	EMPTY	FILLED,chr29:37006536-37013010	EMPTY	EMPTY	EMPTY
chr29	39394833	39395343	FILLED	FILLED	EMPTY,chr29:37250440-37250440	EMPTY,chr29:37337170-37337170	FILLED	FILLED	FILLED
chr29	39427706	39427706	EMPTY	EMPTY	EMPTY	FILLED,chr29:37369515-37369996	EMPTY	EMPTY	EMPTY
chr29	40321951	40321951	EMPTY	EMPTY	EMPTY	FILLED,chr29:38264430-38264654	EMPTY	EMPTY	EMPTY
chr29	40791515	40791517	EMPTY	FILLED,chr29:38702411-38704255	FILLED,chr29:38652861-38654705	FILLED,chr29:38734508-38736352	FILLED,chr29:38715386-38717230	FILLED,chr29:39144058-39145902	FILLED,chr29:38672168-38674012
chr29	41369027	41369029	EMPTY	FILLED,chr29:39275135-39275193	EMPTY	FILLED,chr29:39321116-39321174	FILLED,chr29:39287155-39287213	FILLED,chr29:39723898-39723956	FILLED,chr29:39250991-39251049
chr29	41429465	41429467	EMPTY	EMPTY	FILLED,chr29:39291163-39291272	EMPTY	EMPTY	FILLED,chr29:39784135-39784251	FILLED,chr29:39311727-39311843
chr29	42234567	42234569	EMPTY	EMPTY	EMPTY	EMPTY	EMPTY	FILLED,chr29:40617581-40619157	FILLED,chr29:40143426-40145003
chr29	42352410	42352410	EMPTY	EMPTY	EMPTY	EMPTY	FILLED,chr29:40296588-40302934	EMPTY	EMPTY
chr29	42398154	42398154	EMPTY	EMPTY	EMPTY	EMPTY	EMPTY	FILLED,chr29:40783077-40784175	EMPTY
chr29	42509147	42509149	EMPTY	EMPTY	FILLED,chr29:40397935-40398051	EMPTY	EMPTY	FILLED,chr29:40895182-40895295	FILLED,chr29:40420117-40420230
chr29	42538968	42538970	EMPTY	EMPTY	EMPTY	FILLED,chr29:40517472-40517992	FILLED,chr29:40489214-40489718	EMPTY	EMPTY
chr29	42788406	42788406	EMPTY	EMPTY	EMPTY	FILLED,chr29:40767242-40773092	EMPTY	EMPTY	EMPTY
chr3	1255688	1255690	EMPTY	EMPTY	EMPTY	FILLED,chr3:80878-80950	EMPTY	FILLED,chr3:212246-212317	FILLED,chr3:239473-239544
chr3	1376012	1376014	EMPTY	EMPTY	FILLED,chr3:1735504-1737026	EMPTY	FILLED,chr3:170205-171725	EMPTY	EMPTY
chr3	2300978	2300980	EMPTY	EMPTY	EMPTY	EMPTY	EMPTY	FILLED,chr3:1255978-1262349	FILLED,chr3:1283283-1289658
chr3	2361961	2361961	EMPTY	EMPTY	EMPTY	FILLED,chr3:1186456-1192785	EMPTY	EMPTY	EMPTY
chr3	3055556	3055556	EMPTY	EMPTY	FILLED,chr3:3417330-3417907	EMPTY	EMPTY	EMPTY	EMPTY
chr3	3643986	3643986	EMPTY	FILLED,chr3:2655412-2658288	EMPTY	EMPTY	EMPTY	EMPTY	EMPTY
chr3	3682738	3682740	EMPTY	EMPTY	EMPTY	FILLED,chr3:2514269-2520608	FILLED,chr3:2474754-2481081	EMPTY	EMPTY
chr3	3930003	3930003	EMPTY	FILLED,chr3:2944089-2950430	EMPTY	EMPTY	EMPTY	EMPTY	EMPTY
chr3	4044162	4044904	FILLED	EMPTY,chr3:3064150-3064150	FILLED	FILLED	FILLED	FILLED	FILLED
chr3	4202362	4202364	EMPTY	EMPTY	EMPTY	EMPTY	EMPTY	FILLED,chr3:3163773-3170159	FILLED,chr3:3191139-3197526
chr3	4718111	4718113	EMPTY	EMPTY	FILLED,chr3:5079250-5079873	EMPTY	FILLED,chr3:3515124-3515748	FILLED,chr3:3686895-3687530	FILLED,chr3:3714274-3714909
chr3	5768231	5768231	EMPTY	EMPTY	EMPTY	FILLED,chr3:4608118-4608341	EMPTY	EMPTY	EMPTY
chr3	5879719	5879719	EMPTY	EMPTY	EMPTY	EMPTY	FILLED,chr3:4680399-4680535	EMPTY	EMPTY
chr3	5979434	5979770	FILLED	EMPTY,chr3:4997527-4997527	EMPTY,chr3:6344341-6344341	EMPTY,chr3:4821934-4821934	EMPTY,chr3:4780490-4780490	EMPTY,chr3:4950223-4950223	EMPTY,chr3:4982111-4982111
chr3	6273581	6273787	FILLED	EMPTY,chr3:5290409-5290409	EMPTY,chr3:6637687-6637687	EMPTY,chr3:5116089-5116089	EMPTY,chr3:5074341-5074341	EMPTY,chr3:5244094-5244094	EMPTY,chr3:5275978-5275978
chr3	6289927	6290353	FILLED	EMPTY,chr3:5306659-5306659	FILLED	FILLED	FILLED	FILLED	FILLED
chr3	6393629	6393629	EMPTY	EMPTY	FILLED,chr3:6757474-6763775	EMPTY	EMPTY	EMPTY	EMPTY
chr3	6416299	6416299	EMPTY	EMPTY	EMPTY	FILLED,chr3:5258574-5259245	EMPTY	EMPTY	EMPTY
chr3	6481136	6481136	EMPTY	EMPTY	EMPTY	EMPTY	FILLED,chr3:5281781-5281955	EMPTY	EMPTY
chr3	6562106	6568542	FILLED	EMPTY,chr3:5578047-5578047	EMPTY,chr3:6931986-6931986	EMPTY,chr3:5405137-5405137	EMPTY,chr3:5362771-5362771	EMPTY,chr3:5532112-5532112	EMPTY,chr3:5564033-5564033
chr3	6595316	6595318	EMPTY	EMPTY	EMPTY	EMPTY	EMPTY	FILLED,chr3:5559110-5559363	FILLED,chr3:5591032-5591285
chr3	6639608	6639608	EMPTY	EMPTY	EMPTY	FILLED,chr3:5476530-5477059	EMPTY	EMPTY	EMPTY
chr3	6846138	6846138	EMPTY	EMPTY	EMPTY	EMPTY	FILLED,chr3:5640477-5646828	EMPTY	EMPTY
chr3	8003240	8003505	FILLED	EMPTY,chr3:7017374-7017374	EMPTY,chr3:8373882-8373882	EMPTY,chr3:6845326-6845326	EMPTY,chr3:6801208-6801208	EMPTY,chr3:6976515-6976515	EMPTY,chr3:7001989-7001989
chr3	8064812	8064814	EMPTY	FILLED,chr3:7078065-7078454	FILLED,chr3:8435010-8435403	FILLED,chr3:6906217-6906606	FILLED,chr3:6862001-6862394	FILLED,chr3:7037251-7037644	FILLED,chr3:7062731-7063124
chr3	8090162	8090331	FILLED	EMPTY,chr3:7103844-7103844	EMPTY,chr3:8460568-8460568	EMPTY,chr3:6931780-6931780	EMPTY,chr3:6887596-6887596	EMPTY,chr3:7062809-7062809	EMPTY,chr3:7088291-7088291
chr3	8495084	8495084	EMPTY	EMPTY	EMPTY	FILLED,chr3:7341835-7342223	EMPTY	EMPTY	EMPTY
chr3	8942510	8942512	EMPTY	EMPTY	EMPTY	FILLED,chr3:7789151-7790133	EMPTY	FILLED,chr3:7916664-7917646	FILLED,chr3:7939426-7940408
chr3	9679767	9679767	EMPTY	EMPTY	EMPTY	FILLED,chr3:8527247-8527633	EMPTY	EMPTY	EMPTY
chr3	9699309	9699309	EMPTY	EMPTY	EMPTY	EMPTY	FILLED,chr3:8490998-8491818	EMPTY	EMPTY
chr3	9753059	9753059	EMPTY	EMPTY	FILLED,chr3:10121901-10124987	EMPTY	EMPTY	EMPTY	EMPTY
chr3	9923718	9923720	EMPTY	EMPTY	EMPTY	EMPTY	EMPTY	FILLED,chr3:8894000-8894201	FILLED,chr3:8921496-8921696
chr3	9953874	9953874	EMPTY	FILLED,chr3:8968508-8968674	EMPTY	EMPTY	EMPTY	EMPTY	EMPTY
chr3	10015232	10015234	EMPTY	EMPTY	FILLED,chr3:10386496-10386975	FILLED,chr3:8862950-8863430	EMPTY	FILLED,chr3:8985711-8986191	FILLED,chr3:9013207-9013687
chr3	10032323	10032325	EMPTY	EMPTY	FILLED,chr3:10403914-10403997	FILLED,chr3:8880328-8880409	EMPTY	FILLED,chr3:9003087-9003168	FILLED,chr3:9030587-9030669
chr3	10278747	10278747	EMPTY	FILLED,chr3:9293262-9293791	EMPTY	EMPTY	EMPTY	EMPTY	EMPTY
chr3	10443236	10443482	FILLED	EMPTY,chr3:9459020-9459020	FILLED	EMPTY,chr3:9291844-9291844	FILLED	EMPTY,chr3:9414390-9414390	EMPTY,chr3:9441656-9441656
chr3	10878604	10879560	FILLED	FILLED	FILLED	EMPTY,chr3:9727363-9727364	FILLED	FILLED	FILLED
chr3	11018636	11018638	EMPTY	EMPTY	EMPTY	EMPTY	EMPTY	FILLED,chr3:9990154-9996506	FILLED,chr3:10018395-10024749
chr3	11106689	11106690	EMPTY	EMPTY	FILLED,chr3:11413799-11420112	FILLED,chr3:9954845-9961153	EMPTY	EMPTY	EMPTY
chr3	11177991	11177991	EMPTY	EMPTY	EMPTY	EMPTY	FILLED,chr3:9973520-9974842	EMPTY	EMPTY
chr3	11318420	11318420	EMPTY	FILLED,chr3:10333208-10334618	EMPTY	EMPTY	EMPTY	EMPTY	EMPTY
chr3	11362612	11362614	EMPTY	FILLED,chr3:10378137-10379266	FILLED,chr3:11678349-11679482	EMPTY	FILLED,chr3:10174565-10175696	FILLED,chr3:10376367-10377498	FILLED,chr3:10372137-10373267
chr3	12180168	12180168	EMPTY	FILLED,chr3:11208615-11209227	EMPTY	EMPTY	EMPTY	EMPTY	EMPTY
chr3	12265891	12266229	FILLED	EMPTY,chr3:11295235-11295235	EMPTY,chr3:12585456-12585456	FILLED	FILLED	FILLED	FILLED
chr3	13303803	13310035	FILLED	FILLED	FILLED	FILLED	FILLED	EMPTY,chr3:12317957-12317966	FILLED
chr3	13528421	13528432	EMPTY	EMPTY	FILLED,chr3:13836572-13836880	EMPTY	FILLED,chr3:12333188-12333498	EMPTY	FILLED,chr3:12530410-12530728
chr3	13547481	13548515	FILLED	EMPTY,chr3:12566354-12566356	EMPTY,chr3:13855931-13855933	EMPTY,chr3:12394134-12394136	FILLED	EMPTY,chr3:12554588-12554590	FILLED
chr3	13566608	13566610	EMPTY	FILLED,chr3:12584479-12590895	FILLED,chr3:13874049-13880469	FILLED,chr3:12412247-12418676	FILLED,chr3:12371751-12378167	FILLED,chr3:12572702-12579124	EMPTY
chr3	13615286	13615288	EMPTY	EMPTY	FILLED,chr3:13928868-13929622	FILLED,chr3:12467158-12467911	FILLED,chr3:12426638-12427388	FILLED,chr3:12627591-12628344	FILLED,chr3:12617473-12618226
chr3	13672175	13672175	EMPTY	EMPTY	EMPTY	EMPTY	FILLED,chr3:12484039-12490387	EMPTY	EMPTY
chr3	13816352	13822694	FILLED	EMPTY,chr3:12840135-12840135	EMPTY,chr3:14130236-14130236	EMPTY,chr3:12668569-12668569	EMPTY,chr3:12634461-12634461	EMPTY,chr3:12829228-12829228	EMPTY,chr3:12819207-12819207
chr3	14165415	14165417	EMPTY	FILLED,chr3:13182596-13183783	EMPTY	EMPTY	EMPTY	FILLED,chr3:13170196-13171382	EMPTY
chr3	14429746	14429746	EMPTY	EMPTY	EMPTY	FILLED,chr3:13272814-13279158	EMPTY	EMPTY	EMPTY
chr3	14457584	14457584	EMPTY	EMPTY	EMPTY	EMPTY	EMPTY	FILLED,chr3:13462620-13462928	EMPTY
chr3	14520179	14526550	FILLED	EMPTY,chr3:13537875-13537878	EMPTY,chr3:14825392-14825395	EMPTY,chr3:13369815-13369818	EMPTY,chr3:13329176-13329179	FILLED	FILLED
chr3	15534534	15534534	EMPTY	EMPTY	EMPTY	EMPTY	EMPTY	FILLED,chr3:14534448-14537078	EMPTY
chr3	16268605	16268605	EMPTY	EMPTY	EMPTY	FILLED,chr3:15114228-15120607	EMPTY	EMPTY	EMPTY
chr3	16347902	16347902	EMPTY	FILLED,chr3:15361174-15362493	EMPTY	EMPTY	EMPTY	EMPTY	EMPTY
chr3	16412271	16412273	EMPTY	EMPTY	FILLED,chr3:16710673-16716981	FILLED,chr3:15264683-15270998	FILLED,chr3:15214496-15220810	FILLED,chr3:15419000-15425312	EMPTY
chr3	16431982	16431984	EMPTY	EMPTY	FILLED,chr3:16736864-16743166	FILLED,chr3:15290881-15297199	FILLED,chr3:15240689-15246998	FILLED,chr3:15445195-15451513	EMPTY
chr3	16884616	16884616	EMPTY	EMPTY	EMPTY	FILLED,chr3:15749498-15749670	EMPTY	EMPTY	EMPTY
chr3	17057145	17057147	EMPTY	EMPTY	FILLED,chr3:17367514-17373593	EMPTY	FILLED,chr3:15871517-15877597	EMPTY	FILLED,chr3:16044901-16050976
chr3	17112166	17112168	EMPTY	EMPTY	FILLED,chr3:17428617-17434917	EMPTY	FILLED,chr3:15932613-15938968	EMPTY	EMPTY
chr3	17469476	17469478	EMPTY	EMPTY	EMPTY	EMPTY	EMPTY	FILLED,chr3:16487918-16488100	FILLED,chr3:16462683-16462867
chr3	17774087	17774585	FILLED	EMPTY,chr3:16787800-16787800	FILLED	FILLED	FILLED	FILLED	FILLED
chr3	17792020	17792316	FILLED	EMPTY,chr3:16805240-16805240	EMPTY,chr3:18115256-18115256	EMPTY,chr3:16656604-16656604	EMPTY,chr3:16620271-16620271	EMPTY,chr3:16811084-16811084	EMPTY,chr3:16785749-16785749
chr3	17935271	17936635	FILLED	EMPTY,chr3:16948513-16948513	FILLED	FILLED	FILLED	FILLED	FILLED
chr3	17961860	17967626	FILLED	EMPTY,chr3:16973795-16973795	FILLED	FILLED	FILLED	EMPTY,chr3:16980917-16980917	FILLED
chr3	18044680	18044682	EMPTY	EMPTY	FILLED,chr3:18361868-18368181	EMPTY	EMPTY	FILLED,chr3:17057993-17064305	EMPTY
chr3	18069615	18069617	EMPTY	EMPTY	FILLED,chr3:18392927-18399281	EMPTY	FILLED,chr3:16897417-16903773	EMPTY	FILLED,chr3:17062918-17069273
chr3	18108595	18108599	EMPTY	EMPTY	FILLED,chr3:18438280-18440633	EMPTY	EMPTY	FILLED,chr3:17128120-17130471	EMPTY
chr3	18290684	18290684	EMPTY	FILLED,chr3:17296430-17302748	EMPTY	EMPTY	EMPTY	EMPTY	EMPTY
chr3	18351938	18353527	FILLED	FILLED	EMPTY,chr3:18683491-18683491	FILLED	FILLED	FILLED	FILLED
chr3	18424655	18424657	EMPTY	EMPTY	EMPTY	EMPTY	FILLED,chr3:17261397-17261954	EMPTY	FILLED,chr3:17430121-17430679
chr3	18522378	18522828	FILLED	FILLED	EMPTY,chr3:18852524-18852533	EMPTY,chr3:17386805-17386814	EMPTY,chr3:17359928-17359937	EMPTY,chr3:17544664-17544673	EMPTY,chr3:17528700-17528709
chr3	19089258	19089260	EMPTY	EMPTY	EMPTY	EMPTY	FILLED,chr3:17930228-17930327	FILLED,chr3:18184611-18184710	EMPTY
chr3	19281828	19281828	EMPTY	FILLED,chr3:18294406-18296468	EMPTY	EMPTY	EMPTY	EMPTY	EMPTY
chr3	19337206	19337206	EMPTY	EMPTY	EMPTY	FILLED,chr3:18207902-18208087	EMPTY	EMPTY	EMPTY
chr3	19671495	19671495	EMPTY	FILLED,chr3:18685691-18686005	EMPTY	EMPTY	EMPTY	EMPTY	EMPTY
chr3	19736275	19736277	EMPTY	EMPTY	EMPTY	EMPTY	FILLED,chr3:18575929-18583263	EMPTY	FILLED,chr3:18743607-18750938
chr3	20413280	20414053	FILLED	FILLED	FILLED	FILLED	FILLED	EMPTY,chr3:19507487-19507487	FILLED
chr3	21207227	21207227	EMPTY	EMPTY	EMPTY	EMPTY	FILLED,chr3:20050425-20050819	EMPTY	EMPTY
chr3	21258411	21258707	FILLED	FILLED	EMPTY,chr3:21581033-21581033	EMPTY,chr3:20131261-20131262	EMPTY,chr3:20101672-20101673	EMPTY,chr3:20351390-20351391	EMPTY,chr3:20273116-20273117
chr3	21550389	21550407	EMPTY	EMPTY	FILLED,chr3:21871652-21877982	EMPTY	EMPTY	FILLED,chr3:20641723-20648070	FILLED,chr3:20563454-20569801
chr3	21709413	21715775	FILLED	EMPTY,chr3:20723545-20723545	EMPTY,chr3:22036393-22036393	EMPTY,chr3:20582074-20582074	EMPTY,chr3:20550878-20550878	EMPTY,chr3:20806498-20806498	EMPTY,chr3:20728221-20728221
chr3	22092403	22098770	FILLED	EMPTY,chr3:21095144-21095144	EMPTY,chr3:22408294-22408294	EMPTY,chr3:20959041-20959041	EMPTY,chr3:20922445-20922445	EMPTY,chr3:21176659-21176659	EMPTY,chr3:21098132-21098132
chr3	22321558	22321558	EMPTY	EMPTY	EMPTY	FILLED,chr3:21181407-21182242	EMPTY	EMPTY	EMPTY
chr3	22729990	22729990	EMPTY	EMPTY	FILLED,chr3:23032504-23038666	EMPTY	EMPTY	EMPTY	EMPTY
chr3	22778470	22778470	EMPTY	EMPTY	FILLED,chr3:23087151-23093609	EMPTY	EMPTY	EMPTY	EMPTY
chr3	22872702	22872808	FILLED	FILLED	EMPTY,chr3:23188009-23188010	EMPTY,chr3:21728983-21728984	EMPTY,chr3:21684992-21684993	EMPTY,chr3:21946143-21946145	EMPTY,chr3:21867315-21867317
chr3	22954109	22954109	EMPTY	EMPTY	EMPTY	FILLED,chr3:21810273-21812350	EMPTY	EMPTY	EMPTY
chr3	23470843	23470898	FILLED	EMPTY,chr3:22468502-22468502	EMPTY,chr3:23723520-23723520	EMPTY,chr3:22337624-22337624	FILLED	EMPTY,chr3:22545988-22545988	EMPTY,chr3:22466664-22466664
chr3	23517643	23517645	EMPTY	EMPTY	FILLED,chr3:23770529-23776862	FILLED,chr3:22384808-22391141	FILLED,chr3:22331173-22337506	EMPTY	EMPTY
chr3	23629879	23629879	EMPTY	EMPTY	EMPTY	EMPTY	EMPTY	FILLED,chr3:22705174-22705716	EMPTY
chr3	23725015	23725020	EMPTY	EMPTY	EMPTY	FILLED,chr3:22597599-22597753	EMPTY	EMPTY	EMPTY
chr3	23888092	23888094	EMPTY	EMPTY	FILLED,chr3:24149388-24149535	EMPTY	EMPTY	FILLED,chr3:22963959-22964106	EMPTY
chr3	24426137	24426137	EMPTY	FILLED,chr3:23425046-23431503	EMPTY	EMPTY	EMPTY	EMPTY	EMPTY
chr3	24742572	24742572	EMPTY	FILLED,chr3:23745696-23752038	EMPTY	EMPTY	EMPTY	EMPTY	EMPTY
chr3	24967834	24967836	EMPTY	EMPTY	FILLED,chr3:25165212-25167383	FILLED,chr3:23839448-23841616	FILLED,chr3:23783855-23786025	FILLED,chr3:24043678-24045849	FILLED,chr3:23959453-23961625
chr3	25365762	25365762	EMPTY	EMPTY	EMPTY	EMPTY	EMPTY	EMPTY	FILLED,chr3:24360081-24366400
chr3	27119668	27119668	EMPTY	FILLED,chr3:26131075-26137270	EMPTY	EMPTY	EMPTY	EMPTY	EMPTY
chr3	27486393	27486406	EMPTY	EMPTY	FILLED,chr3:27686401-27692629	EMPTY	FILLED,chr3:26305779-26312016	EMPTY	EMPTY
chr3	27681468	27685163	FILLED	EMPTY,chr3:26699801-26699801	FILLED	FILLED	FILLED	FILLED	FILLED
chr3	27926323	27926323	EMPTY	EMPTY	EMPTY	EMPTY	EMPTY	FILLED,chr3:27008348-27009474	EMPTY
chr3	28258430	28258493	FILLED	EMPTY,chr3:27276281-27276281	EMPTY,chr3:28465196-28465196	EMPTY,chr3:27130823-27130823	EMPTY,chr3:27084228-27084228	EMPTY,chr3:27341673-27341673	EMPTY,chr3:27262051-27262051
chr3	29125936	29126124	FILLED	EMPTY,chr3:28144398-28144398	FILLED	EMPTY,chr3:27995654-27995654	FILLED	FILLED	FILLED
chr3	29177698	29177698	EMPTY	EMPTY	EMPTY	FILLED,chr3:28047114-28047234	EMPTY	EMPTY	EMPTY
chr3	29482556	29482556	EMPTY	EMPTY	EMPTY	FILLED,chr3:28351523-28351842	EMPTY	EMPTY	EMPTY
chr3	30435336	30435336	EMPTY	EMPTY	EMPTY	EMPTY	EMPTY	FILLED,chr3:29566107-29566269	EMPTY
chr3	30477106	30477106	EMPTY	FILLED,chr3:29495554-29501936	EMPTY	EMPTY	EMPTY	EMPTY	EMPTY
chr3	30817548	30819193	FILLED	EMPTY,chr3:29841795-29841795	EMPTY,chr3:31019323-31019323	EMPTY,chr3:29684499-29684499	EMPTY,chr3:29636011-29636011	EMPTY,chr3:29986063-29986063	EMPTY,chr3:29823120-29823120
chr3	30982463	30988768	FILLED	EMPTY,chr3:30005556-30005556	EMPTY,chr3:31181949-31181949	EMPTY,chr3:29847064-29847064	EMPTY,chr3:29798598-29798598	EMPTY,chr3:30149058-30149058	EMPTY,chr3:29986189-29986189
chr3	31083141	31083444	FILLED	EMPTY,chr3:30100195-30100195	EMPTY,chr3:31276397-31276397	EMPTY,chr3:29941368-29941368	EMPTY,chr3:29892883-29892883	EMPTY,chr3:30243342-30243342	EMPTY,chr3:30080811-30080811
chr3	31279852	31279854	EMPTY	FILLED,chr3:30296605-30296710	FILLED,chr3:31472277-31472384	FILLED,chr3:30137571-30137677	FILLED,chr3:30089780-30089887	FILLED,chr3:30440123-30440229	FILLED,chr3:30277371-30277478
chr3	31636082	31636084	EMPTY	EMPTY	EMPTY	EMPTY	FILLED,chr3:30446236-30452449	FILLED,chr3:30796569-30802798	EMPTY
chr3	31641317	31641317	EMPTY	EMPTY	FILLED,chr3:31833973-31840155	EMPTY	EMPTY	EMPTY	EMPTY
chr3	33428091	33428093	EMPTY	FILLED,chr3:32057845-32058411	EMPTY	FILLED,chr3:31787356-31787921	EMPTY	EMPTY	EMPTY
chr3	33879764	33879764	EMPTY	EMPTY	EMPTY	FILLED,chr3:32238329-32244660	EMPTY	EMPTY	EMPTY
chr3	33895326	33895328	EMPTY	FILLED,chr3:32522513-32526753	FILLED,chr3:35100906-35105108	EMPTY	EMPTY	EMPTY	FILLED,chr3:32857228-32861468
chr3	33970103	33970103	EMPTY	FILLED,chr3:32601087-32604285	EMPTY	EMPTY	EMPTY	EMPTY	EMPTY
chr3	34011061	34011063	EMPTY	FILLED,chr3:32645776-32646126	FILLED,chr3:35220856-35221207	EMPTY	EMPTY	FILLED,chr3:32764915-32765266	FILLED,chr3:32977252-32977603
chr3	34122729	34129060	FILLED	EMPTY,chr3:32757768-32757768	FILLED	FILLED	FILLED	FILLED	FILLED
chr3	34601984	34601986	EMPTY	FILLED,chr3:33234561-33235105	FILLED,chr3:35794951-35795495	FILLED,chr3:32989817-32990357	EMPTY	FILLED,chr3:33389661-33390205	FILLED,chr3:33574191-33574733
chr3	34615836	34615838	EMPTY	EMPTY	FILLED,chr3:35809358-35809459	FILLED,chr3:33004198-33004297	FILLED,chr3:32996102-32996201	FILLED,chr3:33404068-33404168	FILLED,chr3:33588579-33588678
chr3	34672651	34678950	FILLED	EMPTY,chr3:33305565-33305565	EMPTY,chr3:35866376-35866376	EMPTY,chr3:33060947-33060947	EMPTY,chr3:33052864-33052864	EMPTY,chr3:33461008-33461008	EMPTY,chr3:33645572-33645572
chr3	34700284	34700284	EMPTY	EMPTY	EMPTY	EMPTY	EMPTY	EMPTY	FILLED,chr3:33666819-33668520
chr3	34880689	34880689	EMPTY	FILLED,chr3:33508355-33508621	EMPTY	EMPTY	EMPTY	EMPTY	EMPTY
chr3	35011792	35012124	FILLED	EMPTY,chr3:33640300-33640300	EMPTY,chr3:36199520-36199520	EMPTY,chr3:33394631-33394631	EMPTY,chr3:33385595-33385595	EMPTY,chr3:33794782-33794782	EMPTY,chr3:33980786-33980786
chr3	35093837	35093837	EMPTY	FILLED,chr3:33722298-33722748	EMPTY	EMPTY	EMPTY	EMPTY	EMPTY
chr3	35111182	35111470	FILLED	EMPTY,chr3:33740088-33740089	FILLED	FILLED	FILLED	FILLED	FILLED
chr3	35301291	35301291	EMPTY	EMPTY	EMPTY	FILLED,chr3:33682973-33683227	EMPTY	EMPTY	EMPTY
chr3	35411468	35411470	EMPTY	EMPTY	FILLED,chr3:36597256-36603616	EMPTY	FILLED,chr3:33782998-33789347	FILLED,chr3:34193061-34199429	FILLED,chr3:34378793-34385161
chr3	35494887	35494887	EMPTY	EMPTY	EMPTY	FILLED,chr3:33876559-33876907	EMPTY	EMPTY	EMPTY
chr3	35672758	35673209	FILLED	FILLED	EMPTY,chr3:36864509-36864509	FILLED	EMPTY,chr3:34050145-34050145	FILLED	FILLED
chr3	35698987	35698987	EMPTY	EMPTY	EMPTY	FILLED,chr3:34081161-34087480	EMPTY	EMPTY	EMPTY
chr3	35867272	35867272	EMPTY	FILLED,chr3:34494433-34500765	EMPTY	EMPTY	EMPTY	EMPTY	EMPTY
chr3	35970133	35970133	EMPTY	EMPTY	FILLED,chr3:37161538-37167840	EMPTY	EMPTY	EMPTY	EMPTY
chr3	35995702	35995704	EMPTY	FILLED,chr3:34629133-34629355	EMPTY	FILLED,chr3:34384573-34384793	EMPTY	EMPTY	EMPTY
chr3	36044526	36044526	EMPTY	EMPTY	EMPTY	FILLED,chr3:34433701-34440169	EMPTY	EMPTY	EMPTY
chr3	36097305	36097770	FILLED	FILLED	EMPTY,chr3:37230827-37230827	EMPTY,chr3:34493138-34493138	EMPTY,chr3:34474753-34474753	EMPTY,chr3:34883767-34883767	EMPTY,chr3:35070019-35070019
chr3	36254978	36254980	EMPTY	EMPTY	FILLED,chr3:37387134-37393467	EMPTY	FILLED,chr3:34630010-34636332	EMPTY	EMPTY
chr3	36349227	36349229	EMPTY	EMPTY	EMPTY	EMPTY	FILLED,chr3:34728956-34729037	FILLED,chr3:35145771-35145855	FILLED,chr3:35331896-35331980
chr3	36626661	36626661	EMPTY	EMPTY	FILLED,chr3:37776819-37783082	EMPTY	EMPTY	EMPTY	EMPTY
chr3	37118718	37118720	EMPTY	FILLED,chr3:35761282-35761614	EMPTY	EMPTY	EMPTY	FILLED,chr3:35914954-35915283	FILLED,chr3:36100791-36101118
chr3	37130874	37132474	FILLED	EMPTY,chr3:35773789-35773791	FILLED	FILLED	EMPTY,chr3:35509936-35509938	EMPTY,chr3:35927456-35927458	EMPTY,chr3:36113323-36113325
chr3	37360765	37360765	EMPTY	EMPTY	EMPTY	FILLED,chr3:35768092-35768364	EMPTY	EMPTY	EMPTY
chr3	37433438	37433906	FILLED	FILLED	EMPTY,chr3:38567225-38567225	EMPTY,chr3:35840824-35840824	EMPTY,chr3:35792208-35792208	EMPTY,chr3:36206611-36206611	EMPTY,chr3:36423593-36423593
chr3	37533180	37534143	FILLED	FILLED	EMPTY,chr3:38665455-38665455	EMPTY,chr3:35939238-35939238	EMPTY,chr3:35890432-35890432	EMPTY,chr3:36304848-36304848	EMPTY,chr3:36521794-36521794
chr3	37690961	37691244	FILLED	EMPTY,chr3:36335770-36335770	EMPTY,chr3:38822784-38822784	EMPTY,chr3:36096505-36096505	EMPTY,chr3:36047736-36047736	EMPTY,chr3:36462208-36462208	EMPTY,chr3:36668078-36668078
chr3	37692873	37692875	EMPTY	EMPTY	FILLED,chr3:38824414-38824599	FILLED,chr3:36098135-36098321	FILLED,chr3:36049366-36049549	FILLED,chr3:36463838-36464024	FILLED,chr3:36669708-36669892
chr3	37820094	37822002	FILLED	EMPTY,chr3:36466501-36466501	EMPTY,chr3:38947302-38947302	EMPTY,chr3:36221615-36221615	EMPTY,chr3:36179760-36179760	EMPTY,chr3:36587365-36587365	EMPTY,chr3:36793217-36793217
chr3	37838230	37838230	EMPTY	EMPTY	EMPTY	FILLED,chr3:36237867-36244211	EMPTY	EMPTY	EMPTY
chr3	37892861	37892861	EMPTY	EMPTY	FILLED,chr3:39017506-39021807	EMPTY	EMPTY	EMPTY	EMPTY
chr3	37981470	37981470	EMPTY	EMPTY	EMPTY	EMPTY	EMPTY	EMPTY	FILLED,chr3:36952416-36952744
chr3	38116377	38116377	EMPTY	EMPTY	FILLED,chr3:39245270-39246961	EMPTY	EMPTY	EMPTY	EMPTY
chr3	38354946	38355386	FILLED	EMPTY,chr3:37015423-37015425	EMPTY,chr3:39485013-39485015	EMPTY,chr3:36760500-36760502	EMPTY,chr3:36723779-36723781	EMPTY,chr3:37190214-37190216	EMPTY,chr3:37330594-37330596
chr3	38429075	38429075	EMPTY	EMPTY	EMPTY	FILLED,chr3:36833950-36840230	EMPTY	EMPTY	EMPTY
chr3	38509377	38515755	FILLED	EMPTY,chr3:37170294-37170294	EMPTY,chr3:39638992-39638992	EMPTY,chr3:36920568-36920568	EMPTY,chr3:36877663-36877663	EMPTY,chr3:37344263-37344263	EMPTY,chr3:37484599-37484599
chr3	38634610	38634624	EMPTY	EMPTY	EMPTY	FILLED,chr3:37047910-37048665	FILLED,chr3:37005244-37005862	FILLED,chr3:37467841-37468599	FILLED,chr3:37605957-37606718
chr3	38689070	38689070	EMPTY	FILLED,chr3:37340145-37340569	EMPTY	EMPTY	EMPTY	EMPTY	EMPTY
chr3	38777843	38777845	EMPTY	EMPTY	FILLED,chr3:39909002-39910375	EMPTY	FILLED,chr3:37149113-37150486	FILLED,chr3:37611890-37613266	FILLED,chr3:37749949-37751325
chr3	38900843	38900843	EMPTY	EMPTY	FILLED,chr3:40035947-40042152	EMPTY	EMPTY	EMPTY	EMPTY
chr3	39287773	39287773	EMPTY	EMPTY	EMPTY	FILLED,chr3:37704017-37710427	EMPTY	EMPTY	EMPTY
chr3	39338056	39338056	EMPTY	EMPTY	FILLED,chr3:40478384-40484684	EMPTY	EMPTY	EMPTY	EMPTY
chr3	39424004	39424004	EMPTY	EMPTY	EMPTY	FILLED,chr3:37846249-37852588	EMPTY	EMPTY	EMPTY
chr3	39530384	39530384	EMPTY	EMPTY	FILLED,chr3:40676368-40683034	EMPTY	EMPTY	EMPTY	EMPTY
chr3	40009224	40010975	FILLED	FILLED	EMPTY,chr3:41168078-41168078	EMPTY,chr3:38434293-38434293	FILLED	FILLED	FILLED
chr3	40035549	40035549	EMPTY	EMPTY	EMPTY	EMPTY	EMPTY	EMPTY	FILLED,chr3:39009725-39016073
chr3	40206410	40206410	EMPTY	EMPTY	EMPTY	EMPTY	EMPTY	FILLED,chr3:39043274-39043481	EMPTY
chr3	40554201	40554203	EMPTY	EMPTY	EMPTY	FILLED,chr3:38977743-38978071	FILLED,chr3:38944810-38945137	EMPTY	EMPTY
chr3	40703190	40703808	FILLED	EMPTY,chr3:39356910-39356910	EMPTY,chr3:41859788-41859788	EMPTY,chr3:39126821-39126821	EMPTY,chr3:39093848-39093848	FILLED	FILLED
chr3	40715111	40715111	EMPTY	FILLED,chr3:39368135-39374483	EMPTY	EMPTY	EMPTY	EMPTY	EMPTY
chr3	40753740	40753742	EMPTY	EMPTY	EMPTY	FILLED,chr3:39176469-39176903	FILLED,chr3:39143493-39143926	EMPTY	EMPTY
chr3	40761970	40761970	EMPTY	EMPTY	EMPTY	FILLED,chr3:39185177-39191531	EMPTY	EMPTY	EMPTY
chr3	40790897	40790906	EMPTY	EMPTY	EMPTY	EMPTY	EMPTY	FILLED,chr3:39627308-39627384	FILLED,chr3:39771902-39771978
chr3	40830007	40830007	EMPTY	EMPTY	EMPTY	EMPTY	FILLED,chr3:39220538-39221127	EMPTY	EMPTY
chr3	40928435	40934735	FILLED	EMPTY,chr3:39589354-39589354	EMPTY,chr3:42085089-42085089	EMPTY,chr3:39358684-39358684	EMPTY,chr3:39320276-39320276	EMPTY,chr3:39758505-39758505	EMPTY,chr3:39910226-39910226
chr3	41226669	41226669	EMPTY	EMPTY	EMPTY	EMPTY	FILLED,chr3:39611587-39611996	EMPTY	EMPTY
chr3	41634852	41641231	FILLED	EMPTY,chr3:40290145-40290145	EMPTY,chr3:42785064-42785064	EMPTY,chr3:40059413-40059413	EMPTY,chr3:40019913-40019913	EMPTY,chr3:40459123-40459123	EMPTY,chr3:40610826-40610826
chr3	41740700	41740700	EMPTY	EMPTY	EMPTY	EMPTY	FILLED,chr3:40119300-40120756	EMPTY	EMPTY
chr3	41861632	41861634	EMPTY	EMPTY	EMPTY	EMPTY	FILLED,chr3:40241471-40248070	FILLED,chr3:40679322-40685918	EMPTY
chr3	42254978	42254978	EMPTY	EMPTY	EMPTY	EMPTY	EMPTY	FILLED,chr3:41079421-41085272	EMPTY
chr3	42449298	42449363	FILLED	EMPTY,chr3:41098118-41098118	EMPTY,chr3:43599438-43599438	FILLED	EMPTY,chr3:40835443-40835443	FILLED	FILLED
chr3	42503831	42503831	EMPTY	EMPTY	EMPTY	FILLED,chr3:40922675-40929247	EMPTY	EMPTY	EMPTY
chr3	42708903	42708903	EMPTY	EMPTY	FILLED,chr3:43861048-43863437	EMPTY	EMPTY	EMPTY	EMPTY
chr3	43774824	43774825	EMPTY	EMPTY	EMPTY	FILLED,chr3:42202993-42203559	EMPTY	EMPTY	EMPTY
chr3	44032553	44032553	EMPTY	FILLED,chr3:42683946-42685299	EMPTY	EMPTY	EMPTY	EMPTY	EMPTY
chr3	44085182	44085182	EMPTY	FILLED,chr3:42736848-42736958	EMPTY	EMPTY	EMPTY	EMPTY	EMPTY
chr3	44137222	44137224	EMPTY	EMPTY	EMPTY	FILLED,chr3:42565740-42565993	EMPTY	FILLED,chr3:42975467-42975719	EMPTY
chr3	44488161	44488463	FILLED	EMPTY,chr3:43139513-43139513	EMPTY,chr3:45640570-45640570	EMPTY,chr3:42916726-42916726	EMPTY,chr3:42873161-42873161	EMPTY,chr3:43352009-43352009	EMPTY,chr3:43462686-43462686
chr3	44519089	44520280	FILLED	EMPTY,chr3:43169902-43169902	FILLED	FILLED	FILLED	FILLED	FILLED
chr3	45228407	45228409	EMPTY	EMPTY	FILLED,chr3:46380161-46381060	EMPTY	FILLED,chr3:43612121-43613020	FILLED,chr3:44165215-44166112	EMPTY
chr3	45332071	45332322	FILLED	EMPTY,chr3:43982830-43982830	EMPTY,chr3:46484680-46484680	EMPTY,chr3:43761040-43761040	EMPTY,chr3:43716603-43716603	EMPTY,chr3:44269710-44269710	EMPTY,chr3:44306043-44306043
chr3	45852234	45852417	FILLED	EMPTY,chr3:44503026-44503026	FILLED	FILLED	FILLED	FILLED	FILLED
chr3	45949077	45949079	EMPTY	EMPTY	FILLED,chr3:47102185-47102294	FILLED,chr3:44378604-44378712	EMPTY	FILLED,chr3:44889518-44889626	FILLED,chr3:44923594-44923702
chr3	46900082	46900082	EMPTY	EMPTY	FILLED,chr3:48051657-48058004	EMPTY	EMPTY	EMPTY	EMPTY
chr3	47093734	47093734	EMPTY	FILLED,chr3:45743266-45743599	EMPTY	EMPTY	EMPTY	EMPTY	EMPTY
chr3	47384809	47384810	EMPTY	EMPTY	FILLED,chr3:48542636-48542907	FILLED,chr3:45813655-45813926	EMPTY	EMPTY	EMPTY
chr3	47438150	47438154	EMPTY	EMPTY	EMPTY	FILLED,chr3:45867817-45870336	FILLED,chr3:45822082-45824599	FILLED,chr3:46376489-46379008	FILLED,chr3:46412095-46413945
chr3	47675953	47676239	FILLED	FILLED	EMPTY,chr3:48834702-48834702	FILLED	EMPTY,chr3:46062023-46062023	EMPTY,chr3:46617227-46617227	EMPTY,chr3:46650965-46650965
chr3	47783578	47783581	EMPTY	EMPTY	FILLED,chr3:48942290-48942478	EMPTY	EMPTY	FILLED,chr3:46724839-46725026	FILLED,chr3:46758475-46758666
chr3	47884655	47884853	FILLED	EMPTY,chr3:46534074-46534074	FILLED	EMPTY,chr3:46398244-46398244	FILLED	FILLED	EMPTY,chr3:46860013-46860013
chr3	48023293	48023295	EMPTY	EMPTY	FILLED,chr3:49182642-49182913	EMPTY	FILLED,chr3:46409041-46409311	FILLED,chr3:46964993-46965263	FILLED,chr3:46999148-46999419
chr3	48048147	48051264	FILLED	EMPTY,chr3:46697685-46697685	EMPTY,chr3:49207761-49207761	EMPTY,chr3:46562261-46562261	EMPTY,chr3:46434140-46434140	EMPTY,chr3:46990104-46990104	EMPTY,chr3:47024271-47024271
chr3	48055246	48055248	EMPTY	EMPTY	FILLED,chr3:49211744-49211883	EMPTY	EMPTY	FILLED,chr3:46994086-46994225	EMPTY
chr3	48175553	48175553	EMPTY	EMPTY	EMPTY	FILLED,chr3:46680213-46680390	EMPTY	EMPTY	EMPTY
chr3	48202934	48202936	EMPTY	EMPTY	FILLED,chr3:49352968-49353418	FILLED,chr3:46707752-46708203	FILLED,chr3:46579137-46579587	FILLED,chr3:47135572-47136022	FILLED,chr3:47169418-47169868
chr3	48225749	48225749	EMPTY	EMPTY	EMPTY	EMPTY	EMPTY	FILLED,chr3:47158852-47165149	EMPTY
chr3	48695498	48695498	EMPTY	EMPTY	EMPTY	FILLED,chr3:47201030-47202346	EMPTY	EMPTY	EMPTY
chr3	49356389	49356391	EMPTY	FILLED,chr3:47996042-47998097	EMPTY	FILLED,chr3:47856786-47858833	EMPTY	EMPTY	EMPTY
chr3	49362677	49362677	EMPTY	FILLED,chr3:48004336-48010637	EMPTY	EMPTY	EMPTY	EMPTY	EMPTY
chr3	49400717	49400719	EMPTY	EMPTY	EMPTY	FILLED,chr3:47903436-47903830	FILLED,chr3:47771333-47771708	EMPTY	EMPTY
chr3	49405209	49405211	EMPTY	EMPTY	FILLED,chr3:50555789-50557514	EMPTY	EMPTY	FILLED,chr3:48347046-48348770	FILLED,chr3:48367804-48369530
chr3	49535972	49535977	EMPTY	EMPTY	FILLED,chr3:50688198-50689455	EMPTY	EMPTY	EMPTY	EMPTY
chr3	49893171	49893172	EMPTY	EMPTY	FILLED,chr3:50981606-50987884	EMPTY	FILLED,chr3:48263667-48269992	FILLED,chr3:48835865-48842191	EMPTY
chr3	50048791	50048791	EMPTY	EMPTY	EMPTY	EMPTY	EMPTY	EMPTY	FILLED,chr3:49012814-49019032
chr3	50051577	50051577	EMPTY	FILLED,chr3:48699048-48699459	EMPTY	EMPTY	EMPTY	EMPTY	EMPTY
chr3	50352950	50352950	EMPTY	EMPTY	EMPTY	EMPTY	EMPTY	EMPTY	FILLED,chr3:49323346-49325594
chr3	50429464	50429464	EMPTY	FILLED,chr3:49077748-49084087	EMPTY	EMPTY	EMPTY	EMPTY	EMPTY
chr3	50810310	50810310	EMPTY	EMPTY	EMPTY	FILLED,chr3:49313661-49313957	EMPTY	EMPTY	EMPTY
chr3	51093929	51094242	FILLED	EMPTY,chr3:49750521-49750521	EMPTY,chr3:52192493-52192493	EMPTY,chr3:49599376-49599376	EMPTY,chr3:49469251-49469251	EMPTY,chr3:50046714-50046714	EMPTY,chr3:50071274-50071274
chr3	51854124	51858339	FILLED	EMPTY,chr3:50510516-50510516	EMPTY,chr3:52951765-52951765	EMPTY,chr3:50360206-50360206	EMPTY,chr3:50257581-50257581	EMPTY,chr3:50806061-50806061	EMPTY,chr3:50831554-50831554
chr3	52298351	52298351	EMPTY	EMPTY	EMPTY	FILLED,chr3:50806664-50813016	EMPTY	EMPTY	EMPTY
chr3	52417959	52424289	FILLED	EMPTY,chr3:51076673-51076673	EMPTY,chr3:53516932-53516932	EMPTY,chr3:50932274-50932274	EMPTY,chr3:50822998-50822998	EMPTY,chr3:51371647-51371647	EMPTY,chr3:51395568-51395568
chr3	55140057	55140057	EMPTY	FILLED,chr3:53792361-53795553	EMPTY	EMPTY	EMPTY	EMPTY	EMPTY
chr3	55380277	55380279	EMPTY	EMPTY	FILLED,chr3:56475909-56476212	EMPTY	FILLED,chr3:53773353-53773645	EMPTY	EMPTY
chr3	56318195	56318195	EMPTY	EMPTY	EMPTY	FILLED,chr3:54824524-54830848	EMPTY	EMPTY	EMPTY
chr3	56353246	56353248	EMPTY	EMPTY	FILLED,chr3:57447858-57449857	FILLED,chr3:54865896-54867880	FILLED,chr3:54746422-54748407	FILLED,chr3:55297977-55299960	FILLED,chr3:55321324-55323307
chr3	56685781	56685782	EMPTY	FILLED,chr3:55339069-55339464	EMPTY	EMPTY	EMPTY	EMPTY	EMPTY
chr3	56716384	56716384	EMPTY	FILLED,chr3:55370058-55376410	EMPTY	EMPTY	EMPTY	EMPTY	EMPTY
chr3	56719722	56719722	EMPTY	EMPTY	FILLED,chr3:57820691-57827035	EMPTY	EMPTY	EMPTY	EMPTY
chr3	56790398	56790398	EMPTY	EMPTY	FILLED,chr3:57897521-57903787	EMPTY	EMPTY	EMPTY	EMPTY
chr3	57576869	57577224	FILLED	EMPTY,chr3:56236176-56236176	FILLED	EMPTY,chr3:56093620-56093620	FILLED	EMPTY,chr3:56525831-56525831	FILLED
chr3	57757049	57757049	EMPTY	FILLED,chr3:56416148-56422599	EMPTY	EMPTY	EMPTY	EMPTY	EMPTY
chr3	57785854	57785856	EMPTY	EMPTY	FILLED,chr3:58900835-58907191	FILLED,chr3:56302155-56308513	FILLED,chr3:56184719-56191048	EMPTY	EMPTY
chr3	57974730	57974732	EMPTY	EMPTY	EMPTY	EMPTY	EMPTY	FILLED,chr3:56924112-56924341	FILLED,chr3:56946795-56947030
chr3	58029281	58029488	FILLED	FILLED	EMPTY,chr3:59151961-59151961	EMPTY,chr3:56553328-56553328	EMPTY,chr3:56435509-56435509	EMPTY,chr3:56980255-56980255	FILLED
chr3	58777546	58777548	EMPTY	EMPTY	FILLED,chr3:59900299-59906660	EMPTY	EMPTY	FILLED,chr3:57727543-57733905	FILLED,chr3:57757294-57763661
chr3	58870186	58870322	FILLED	FILLED	FILLED	EMPTY,chr3:57389699-57389699	FILLED	FILLED	FILLED
chr3	59028803	59028809	EMPTY	FILLED,chr3:57695069-57697336	EMPTY	FILLED,chr3:57548231-57550493	EMPTY	FILLED,chr3:57985357-57987620	FILLED,chr3:58015125-58017388
chr3	59454046	59454046	EMPTY	FILLED,chr3:58122346-58122544	EMPTY	EMPTY	EMPTY	EMPTY	EMPTY
chr3	59512920	59512922	EMPTY	FILLED,chr3:58181636-58183060	FILLED,chr3:60640596-60642011	FILLED,chr3:58033139-58034554	EMPTY	EMPTY	EMPTY
chr3	59561914	59561914	EMPTY	EMPTY	EMPTY	EMPTY	EMPTY	FILLED,chr3:58519770-58520717	EMPTY
chr3	60159633	60160268	FILLED	FILLED	EMPTY,chr3:61289603-61289603	EMPTY,chr3:58681573-58681573	EMPTY,chr3:58562664-58562664	EMPTY,chr3:59119669-59119669	EMPTY,chr3:59154663-59154663
chr3	60191703	60191703	EMPTY	EMPTY	EMPTY	EMPTY	FILLED,chr3:58594062-58600419	EMPTY	EMPTY
chr3	60209872	60213902	FILLED	FILLED	EMPTY,chr3:61339193-61339193	EMPTY,chr3:58731190-58731190	EMPTY,chr3:58618587-58618587	EMPTY,chr3:59169481-59169481	EMPTY,chr3:59204476-59204476
chr3	60615614	60615614	EMPTY	FILLED,chr3:59286152-59286295	EMPTY	EMPTY	EMPTY	EMPTY	EMPTY
chr3	60882576	60882576	EMPTY	EMPTY	EMPTY	FILLED,chr3:59400019-59400333	EMPTY	EMPTY	EMPTY
chr3	62636139	62636139	EMPTY	EMPTY	EMPTY	EMPTY	EMPTY	FILLED,chr3:61594640-61596158	EMPTY
chr3	62896648	62896648	EMPTY	FILLED,chr3:61567877-61569965	EMPTY	EMPTY	EMPTY	EMPTY	EMPTY
chr3	63385477	63385477	EMPTY	EMPTY	EMPTY	EMPTY	FILLED,chr3:61779776-61781873	EMPTY	EMPTY
chr3	63700234	63700234	EMPTY	FILLED,chr3:62372232-62372544	EMPTY	EMPTY	EMPTY	EMPTY	EMPTY
chr3	64561458	64561460	EMPTY	EMPTY	FILLED,chr3:65511230-65511996	EMPTY	FILLED,chr3:62961419-62962185	FILLED,chr3:63524873-63525639	FILLED,chr3:63567336-63568102
chr3	64855046	64855046	EMPTY	EMPTY	FILLED,chr3:65808605-65808727	EMPTY	EMPTY	EMPTY	EMPTY
chr3	65049026	65049026	EMPTY	FILLED,chr3:63728894-63733575	EMPTY	EMPTY	EMPTY	EMPTY	EMPTY
chr3	65240527	65240527	EMPTY	EMPTY	EMPTY	FILLED,chr3:63764662-63764739	EMPTY	EMPTY	EMPTY
chr3	65524892	65524892	EMPTY	FILLED,chr3:64210920-64217252	EMPTY	EMPTY	EMPTY	EMPTY	EMPTY
chr3	65628313	65628315	EMPTY	EMPTY	EMPTY	EMPTY	EMPTY	FILLED,chr3:64596857-64597184	FILLED,chr3:64640288-64640615
chr3	65875284	65875391	FILLED	EMPTY,chr3:64566280-64566280	FILLED	FILLED	FILLED	FILLED	FILLED
chr3	66125340	66125462	FILLED	FILLED	FILLED	FILLED	FILLED	EMPTY,chr3:65092647-65092647	EMPTY,chr3:65136163-65136163
chr3	66628538	66628538	EMPTY	EMPTY	EMPTY	EMPTY	FILLED,chr3:65030857-65031394	EMPTY	EMPTY
chr3	66678228	66678230	EMPTY	EMPTY	EMPTY	FILLED,chr3:65201617-65201944	EMPTY	FILLED,chr3:65645069-65645397	FILLED,chr3:65688617-65688945
chr3	67076846	67076846	EMPTY	FILLED,chr3:65768540-65769009	EMPTY	EMPTY	EMPTY	EMPTY	EMPTY
chr3	67196504	67196790	FILLED	EMPTY,chr3:65888793-65888793	EMPTY,chr3:68148412-68148412	EMPTY,chr3:65721171-65721171	EMPTY,chr3:65599772-65599772	EMPTY,chr3:66163929-66163929	EMPTY,chr3:66207578-66207578
chr3	67283912	67283912	EMPTY	FILLED,chr3:65976190-65982498	EMPTY	EMPTY	EMPTY	EMPTY	EMPTY
chr3	67307619	67307621	EMPTY	EMPTY	EMPTY	FILLED,chr3:65827754-65828156	FILLED,chr3:65710896-65711299	FILLED,chr3:66275462-66275866	FILLED,chr3:66319116-66319520
chr3	67482139	67482140	EMPTY	EMPTY	FILLED,chr3:68434407-68434572	EMPTY	FILLED,chr3:65886242-65886407	EMPTY	EMPTY
chr3	67515485	67515487	EMPTY	EMPTY	EMPTY	EMPTY	EMPTY	FILLED,chr3:66484034-66485584	FILLED,chr3:66527365-66528915
chr3	67597297	67603631	FILLED	EMPTY,chr3:66296408-66296409	EMPTY,chr3:68549662-68549663	EMPTY,chr3:66118746-66118747	EMPTY,chr3:66001553-66001554	EMPTY,chr3:66567375-66567376	EMPTY,chr3:66610700-66610701
chr3	67657344	67658737	FILLED	EMPTY,chr3:66350131-66350132	EMPTY,chr3:68603332-68603333	EMPTY,chr3:66172443-66172444	EMPTY,chr3:66055232-66055233	EMPTY,chr3:66621026-66621027	EMPTY,chr3:66664348-66664349
chr3	67756729	67756729	EMPTY	FILLED,chr3:66448218-66454442	EMPTY	EMPTY	EMPTY	EMPTY	EMPTY
chr3	67865161	67865163	EMPTY	EMPTY	FILLED,chr3:68810190-68810469	EMPTY	FILLED,chr3:66262102-66262381	EMPTY	EMPTY
chr3	67889246	67889248	EMPTY	EMPTY	FILLED,chr3:68834497-68836776	EMPTY	FILLED,chr3:66286427-66288705	EMPTY	EMPTY
chr3	67918363	67918365	EMPTY	EMPTY	FILLED,chr3:68865858-68872202	FILLED,chr3:66432606-66438913	FILLED,chr3:66317795-66324148	FILLED,chr3:66880502-66886857	FILLED,chr3:66923876-66930230
chr3	67925334	67925336	EMPTY	EMPTY	EMPTY	FILLED,chr3:66445930-66452259	FILLED,chr3:66331165-66337442	FILLED,chr3:66893874-66900152	FILLED,chr3:66937247-66943526
chr3	68000954	68000956	EMPTY	FILLED,chr3:66699092-66699301	FILLED,chr3:68954979-68955191	FILLED,chr3:66527865-66528077	FILLED,chr3:66413129-66413341	FILLED,chr3:66975844-66976056	FILLED,chr3:67019219-67019431
chr3	68311048	68317318	FILLED	EMPTY,chr3:67009596-67009596	EMPTY,chr3:69265417-69265417	EMPTY,chr3:66838460-66838460	EMPTY,chr3:66723606-66723606	EMPTY,chr3:67286303-67286303	EMPTY,chr3:67329704-67329704
chr3	68318645	68318645	EMPTY	FILLED,chr3:67010925-67017330	EMPTY	EMPTY	EMPTY	EMPTY	EMPTY
chr3	68329055	68329057	EMPTY	EMPTY	FILLED,chr3:69277106-69277225	EMPTY	EMPTY	FILLED,chr3:67297947-67298076	FILLED,chr3:67341344-67341473
chr3	68598096	68598098	EMPTY	FILLED,chr3:67296136-67299229	EMPTY	EMPTY	EMPTY	FILLED,chr3:67566923-67570016	FILLED,chr3:67610389-67613482
chr3	68651008	68651008	EMPTY	EMPTY	EMPTY	EMPTY	FILLED,chr3:67055676-67056051	EMPTY	EMPTY
chr3	68867843	68867843	EMPTY	FILLED,chr3:67575070-67581219	EMPTY	EMPTY	EMPTY	EMPTY	EMPTY
chr3	69320807	69320807	EMPTY	EMPTY	EMPTY	FILLED,chr3:67847499-67853970	EMPTY	EMPTY	EMPTY
chr3	69857902	69857902	EMPTY	FILLED,chr3:68567367-68567643	EMPTY	EMPTY	EMPTY	EMPTY	EMPTY
chr3	69941846	69942961	FILLED	EMPTY,chr3:68651655-68651655	EMPTY,chr3:70889912-70889912	EMPTY,chr3:68476732-68476732	EMPTY,chr3:68387983-68387983	EMPTY,chr3:68922591-68922591	EMPTY,chr3:68965374-68965374
chr3	69943998	69944000	EMPTY	EMPTY	FILLED,chr3:70890947-70897296	FILLED,chr3:68477768-68484109	FILLED,chr3:68389018-68395355	FILLED,chr3:68923626-68929969	FILLED,chr3:68966409-68972754
chr3	70205763	70205765	EMPTY	EMPTY	EMPTY	EMPTY	EMPTY	FILLED,chr3:69187708-69194061	FILLED,chr3:69230553-69236907
chr3	70469004	70469820	FILLED	FILLED	FILLED	FILLED	EMPTY,chr3:68915576-68915576	EMPTY,chr3:69456844-69456844	EMPTY,chr3:69512243-69512243
chr3	70489623	70489623	EMPTY	EMPTY	FILLED,chr3:71451056-71457362	EMPTY	EMPTY	EMPTY	EMPTY
chr3	70776510	70776510	EMPTY	EMPTY	EMPTY	EMPTY	EMPTY	FILLED,chr3:69762975-69769321	EMPTY
chr3	71035231	71035539	FILLED	FILLED	EMPTY,chr3:72002416-72002416	FILLED	FILLED	FILLED	FILLED
chr3	71133466	71133468	EMPTY	EMPTY	FILLED,chr3:72098203-72098742	EMPTY	EMPTY	FILLED,chr3:70123809-70124344	FILLED,chr3:70171375-70171916
chr3	71175273	71177114	FILLED	FILLED	EMPTY,chr3:72140591-72140591	EMPTY,chr3:69715225-69715225	EMPTY,chr3:69619560-69619560	EMPTY,chr3:70166126-70166126	EMPTY,chr3:70213728-70213728
chr3	71188466	71188466	EMPTY	EMPTY	EMPTY	EMPTY	EMPTY	FILLED,chr3:70177471-70177822	EMPTY
chr3	71451398	71451398	EMPTY	EMPTY	EMPTY	EMPTY	FILLED,chr3:69893766-69895972	EMPTY	EMPTY
chr3	71954821	71954823	EMPTY	FILLED,chr3:70667341-70667430	EMPTY	FILLED,chr3:70491095-70491184	EMPTY	EMPTY	EMPTY
chr3	72049714	72050061	FILLED	EMPTY,chr3:70762103-70762103	EMPTY,chr3:73012416-73012416	EMPTY,chr3:70585471-70585471	EMPTY,chr3:70491920-70491920	EMPTY,chr3:71037168-71037168	EMPTY,chr3:71086306-71086306
chr3	72079256	72079258	EMPTY	EMPTY	EMPTY	FILLED,chr3:70614767-70615524	EMPTY	FILLED,chr3:71066457-71067214	FILLED,chr3:71115599-71116356
chr3	72369598	72369600	EMPTY	FILLED,chr3:71081580-71087893	FILLED,chr3:73331812-73338122	FILLED,chr3:70905510-70911821	EMPTY	EMPTY	EMPTY
chr3	72824489	72824489	EMPTY	EMPTY	EMPTY	EMPTY	EMPTY	FILLED,chr3:71811453-71817794	EMPTY
chr3	72837242	72837243	EMPTY	FILLED,chr3:71554255-71554705	FILLED,chr3:73805013-73805463	FILLED,chr3:71378357-71378807	FILLED,chr3:71285751-71286201	FILLED,chr3:71830797-71831247	EMPTY
chr3	73009685	73009687	EMPTY	EMPTY	EMPTY	EMPTY	FILLED,chr3:71458599-71458930	FILLED,chr3:72003794-72004130	FILLED,chr3:72046423-72046759
chr3	73023125	73023127	EMPTY	FILLED,chr3:71741119-71747439	EMPTY	EMPTY	FILLED,chr3:71472539-71478853	EMPTY	EMPTY
chr3	73757170	73757170	EMPTY	EMPTY	EMPTY	FILLED,chr3:72296453-72296792	EMPTY	EMPTY	EMPTY
chr3	73800132	73800132	EMPTY	EMPTY	EMPTY	EMPTY	FILLED,chr3:72247575-72253916	EMPTY	EMPTY
chr3	74896052	74896052	EMPTY	FILLED,chr3:73614016-73615332	EMPTY	EMPTY	EMPTY	EMPTY	EMPTY
chr3	74956558	74956558	EMPTY	EMPTY	EMPTY	EMPTY	FILLED,chr3:73412088-73418460	EMPTY	EMPTY
chr3	75799151	75799151	EMPTY	FILLED,chr3:74520418-74520593	EMPTY	EMPTY	EMPTY	EMPTY	EMPTY
chr3	76641156	76641215	FILLED	EMPTY,chr3:75361114-75361114	FILLED	FILLED	FILLED	FILLED	FILLED
chr3	76642579	76642579	EMPTY	FILLED,chr3:75362479-75368849	EMPTY	EMPTY	EMPTY	EMPTY	EMPTY
chr3	77007611	77007613	EMPTY	EMPTY	EMPTY	FILLED,chr3:75560547-75566737	EMPTY	EMPTY	FILLED,chr3:76100101-76106297
chr3	77444748	77450998	FILLED	EMPTY,chr3:76178174-76178174	FILLED	FILLED	EMPTY,chr3:75908558-75908558	EMPTY,chr3:76440064-76440064	EMPTY,chr3:76579318-76579318
chr3	77478871	77478871	EMPTY	EMPTY	FILLED,chr3:78381652-78383748	EMPTY	EMPTY	EMPTY	EMPTY
chr3	77506921	77506923	EMPTY	FILLED,chr3:76233839-76234488	EMPTY	EMPTY	FILLED,chr3:75964259-75964912	EMPTY	EMPTY
chr3	77509622	77509627	EMPTY	EMPTY	EMPTY	EMPTY	FILLED,chr3:75967666-75968080	EMPTY	EMPTY
chr3	77806608	77813114	FILLED	EMPTY,chr3:76534105-76534105	EMPTY,chr3:78710137-78710137	EMPTY,chr3:76378753-76378753	EMPTY,chr3:76257799-76257799	EMPTY,chr3:76787897-76787897	EMPTY,chr3:76927417-76927417
chr3	78349527	78355701	FILLED	FILLED	EMPTY,chr3:79240358-79240358	EMPTY,chr3:76908781-76908781	EMPTY,chr3:76785194-76785194	EMPTY,chr3:77318133-77318133	EMPTY,chr3:77456169-77456169
chr3	78472957	78472957	EMPTY	EMPTY	EMPTY	FILLED,chr3:77025938-77028150	EMPTY	EMPTY	EMPTY
chr3	78705784	78706583	FILLED	FILLED	EMPTY,chr3:79595667-79595667	FILLED	EMPTY,chr3:77135038-77135038	FILLED	FILLED
chr3	78885829	78885831	EMPTY	FILLED,chr3:77600501-77600652	EMPTY	FILLED,chr3:77442556-77442703	EMPTY	FILLED,chr3:77848767-77848920	EMPTY
chr3	78958876	78959282	FILLED	EMPTY,chr3:77673506-77673506	EMPTY,chr3:79854687-79854687	EMPTY,chr3:77515528-77515528	EMPTY,chr3:77394579-77394579	FILLED	FILLED
chr3	79935423	79935423	EMPTY	EMPTY	EMPTY	EMPTY	FILLED,chr3:78373625-78373729	EMPTY	EMPTY
chr3	80112077	80112077	EMPTY	EMPTY	EMPTY	EMPTY	FILLED,chr3:78551696-78551989	EMPTY	EMPTY
chr3	80205275	80205275	EMPTY	EMPTY	FILLED,chr3:81108971-81109371	EMPTY	EMPTY	EMPTY	EMPTY
chr3	80217418	80217418	EMPTY	EMPTY	EMPTY	FILLED,chr3:78777040-78783288	EMPTY	EMPTY	EMPTY
chr3	80357865	80360083	FILLED	EMPTY,chr3:79068852-79068852	FILLED	FILLED	FILLED	EMPTY,chr3:79315627-79315627	FILLED
chr3	80448017	80448019	EMPTY	EMPTY	EMPTY	EMPTY	EMPTY	FILLED,chr3:79403833-79407490	FILLED,chr3:79543356-79547015
chr3	80562594	80562594	EMPTY	EMPTY	EMPTY	EMPTY	EMPTY	EMPTY	FILLED,chr3:79661318-79662106
chr3	80834134	80834494	FILLED	FILLED	EMPTY,chr3:81729408-81729408	EMPTY,chr3:79393547-79393547	EMPTY,chr3:79265716-79265716	EMPTY,chr3:79793811-79793811	EMPTY,chr3:79933541-79933541
chr3	81040568	81040568	EMPTY	EMPTY	EMPTY	EMPTY	FILLED,chr3:79481554-79486352	EMPTY	EMPTY
chr3	81086720	81086722	EMPTY	EMPTY	EMPTY	EMPTY	EMPTY	FILLED,chr3:80046131-80052523	FILLED,chr3:80185670-80192062
chr3	81978676	81978678	EMPTY	FILLED,chr3:80689354-80690266	EMPTY	EMPTY	EMPTY	EMPTY	EMPTY
chr3	82414102	82414102	EMPTY	FILLED,chr3:81127017-81129013	EMPTY	EMPTY	EMPTY	EMPTY	EMPTY
chr3	82635067	82635482	FILLED	FILLED	EMPTY,chr3:83530028-83530036	EMPTY,chr3:81193798-81193806	EMPTY,chr3:81079332-81079340	EMPTY,chr3:81602183-81602191	EMPTY,chr3:81740590-81740598
chr3	83153884	83154557	FILLED	EMPTY,chr3:81865838-81865838	EMPTY,chr3:84046988-84046988	EMPTY,chr3:81710171-81710171	EMPTY,chr3:81596257-81596257	EMPTY,chr3:82119660-82119660	EMPTY,chr3:82258026-82258026
chr3	83240896	83240898	EMPTY	FILLED,chr3:81952659-81958954	FILLED,chr3:84133600-84139911	EMPTY	FILLED,chr3:81682811-81689118	FILLED,chr3:82206296-82212600	FILLED,chr3:82345332-82351645
chr3	84100308	84106632	FILLED	EMPTY,chr3:82823786-82823786	EMPTY,chr3:85003963-85003963	EMPTY,chr3:82661728-82661728	EMPTY,chr3:82582592-82582592	EMPTY,chr3:83084254-83084254	EMPTY,chr3:83218142-83218142
chr3	84445183	84445615	FILLED	EMPTY,chr3:83161846-83161846	EMPTY,chr3:85342289-85342289	EMPTY,chr3:82999980-82999980	EMPTY,chr3:82920701-82920701	FILLED	EMPTY,chr3:83557093-83557093
chr3	84461750	84461752	EMPTY	EMPTY	FILLED,chr3:85358433-85364770	EMPTY	FILLED,chr3:82936854-82943193	EMPTY	EMPTY
chr3	84579364	84579366	EMPTY	EMPTY	FILLED,chr3:85482484-85483259	FILLED,chr3:83134181-83134947	FILLED,chr3:83060837-83061603	EMPTY	FILLED,chr3:83691017-83691787
chr3	84692061	84692063	EMPTY	EMPTY	FILLED,chr3:85596071-85602313	EMPTY	EMPTY	FILLED,chr3:83669328-83675743	EMPTY
chr3	84846211	84846211	EMPTY	EMPTY	EMPTY	EMPTY	EMPTY	FILLED,chr3:83830551-83830885	EMPTY
chr3	84858128	84858130	EMPTY	EMPTY	FILLED,chr3:85768563-85774988	FILLED,chr3:83413882-83420188	FILLED,chr3:83341840-83348145	FILLED,chr3:83842626-83848932	FILLED,chr3:83971702-83978011
chr3	85140892	85140894	EMPTY	FILLED,chr3:83858885-83859500	EMPTY	FILLED,chr3:83727560-83728174	EMPTY	EMPTY	EMPTY
chr3	85382677	85382677	EMPTY	EMPTY	EMPTY	FILLED,chr3:83970007-83976284	EMPTY	EMPTY	EMPTY
chr3	85845845	85845847	EMPTY	FILLED,chr3:84564034-84564869	FILLED,chr3:86762433-86763268	FILLED,chr3:84439000-84439836	FILLED,chr3:84341769-84342604	EMPTY	FILLED,chr3:84972001-84972836
chr3	86180578	86180643	FILLED	EMPTY,chr3:84899783-84899783	EMPTY,chr3:87097596-87097596	EMPTY,chr3:84775030-84775030	EMPTY,chr3:84677133-84677133	EMPTY,chr3:85181073-85181073	EMPTY,chr3:85308139-85308139
chr3	86537718	86538474	FILLED	EMPTY,chr3:85257084-85257084	FILLED	EMPTY,chr3:85132781-85132781	FILLED	EMPTY,chr3:85539967-85539967	EMPTY,chr3:85665469-85665469
chr3	86904440	86904440	EMPTY	FILLED,chr3:85623317-85623645	EMPTY	EMPTY	EMPTY	EMPTY	EMPTY
chr3	87310008	87316355	FILLED	FILLED	EMPTY,chr3:88225977-88225977	EMPTY,chr3:85904023-85904023	EMPTY,chr3:85820142-85820142	EMPTY,chr3:86311512-86311512	EMPTY,chr3:86437269-86437269
chr3	87916883	87916883	EMPTY	EMPTY	EMPTY	FILLED,chr3:86505185-86506688	EMPTY	EMPTY	EMPTY
chr3	88144923	88145589	FILLED	EMPTY,chr3:86865325-86865326	FILLED	FILLED	FILLED	FILLED	FILLED
chr3	88170047	88170049	EMPTY	FILLED,chr3:86889692-86889921	FILLED,chr3:89080970-89081199	FILLED,chr3:86760384-86760613	EMPTY	EMPTY	FILLED,chr3:87293229-87293458
chr3	88232028	88232028	EMPTY	EMPTY	EMPTY	EMPTY	FILLED,chr3:86751028-86751311	EMPTY	EMPTY
chr3	88425525	88425525	EMPTY	FILLED,chr3:87145456-87145666	EMPTY	EMPTY	EMPTY	EMPTY	EMPTY
chr3	88449354	88449356	EMPTY	EMPTY	FILLED,chr3:89359968-89360272	FILLED,chr3:87039435-87039738	EMPTY	FILLED,chr3:87445220-87445522	FILLED,chr3:87572026-87572328
chr3	88688205	88688205	EMPTY	EMPTY	EMPTY	FILLED,chr3:87278433-87278666	EMPTY	EMPTY	EMPTY
chr3	88692326	88692326	EMPTY	EMPTY	EMPTY	EMPTY	EMPTY	EMPTY	FILLED,chr3:87814255-87815482
chr3	88902729	88902731	EMPTY	FILLED,chr3:87623646-87623919	EMPTY	EMPTY	EMPTY	EMPTY	EMPTY
chr3	88988538	88988540	EMPTY	EMPTY	FILLED,chr3:89906973-89908588	EMPTY	FILLED,chr3:87522334-87523962	EMPTY	EMPTY
chr3	89115766	89115768	EMPTY	FILLED,chr3:87838415-87838491	FILLED,chr3:90035511-90035588	FILLED,chr3:87708411-87708487	FILLED,chr3:87651025-87651102	FILLED,chr3:88113525-88113591	EMPTY
chr3	89200351	89200351	EMPTY	EMPTY	FILLED,chr3:90122686-90129028	EMPTY	EMPTY	EMPTY	EMPTY
chr3	89546906	89546906	EMPTY	FILLED,chr3:88269294-88269506	EMPTY	EMPTY	EMPTY	EMPTY	EMPTY
chr3	89547343	89547343	EMPTY	FILLED,chr3:88269943-88276285	EMPTY	EMPTY	EMPTY	EMPTY	EMPTY
chr3	89583610	89583610	EMPTY	FILLED,chr3:88312565-88314974	EMPTY	EMPTY	EMPTY	EMPTY	EMPTY
chr3	89650058	89650058	EMPTY	EMPTY	EMPTY	EMPTY	FILLED,chr3:88189201-88189446	EMPTY	EMPTY
chr3	89652583	89652583	EMPTY	EMPTY	EMPTY	FILLED,chr3:88248098-88255395	EMPTY	EMPTY	EMPTY
chr3	89812612	89812612	EMPTY	EMPTY	EMPTY	FILLED,chr3:88414215-88414981	EMPTY	EMPTY	EMPTY
chr3	90010463	90010463	EMPTY	EMPTY	EMPTY	EMPTY	EMPTY	EMPTY	FILLED,chr3:89138325-89138684
chr3	90277561	90277562	EMPTY	EMPTY	EMPTY	EMPTY	FILLED,chr3:88815971-88816202	FILLED,chr3:89277450-89277682	EMPTY
chr3	90947194	90948826	FILLED	FILLED	FILLED	FILLED	EMPTY,chr3:89487243-89487243	EMPTY,chr3:89956016-89956016	EMPTY,chr3:90076891-90076891
chr3	91079008	91079492	FILLED	EMPTY,chr3:89808063-89808063	EMPTY,chr3:91948222-91948222	FILLED	EMPTY,chr3:89617235-89617235	EMPTY,chr3:90086552-90086552	EMPTY,chr3:90207461-90207461
chr3	91243136	91243136	EMPTY	EMPTY	EMPTY	FILLED,chr3:89854692-89855475	EMPTY	EMPTY	EMPTY
chr3	91318163	91318286	FILLED	EMPTY,chr3:90047049-90047049	FILLED	FILLED	FILLED	FILLED	FILLED
chr3	91456770	91456772	EMPTY	FILLED,chr3:90185365-90185892	EMPTY	FILLED,chr3:90069348-90069874	EMPTY	EMPTY	EMPTY
chr3	91479257	91479257	EMPTY	EMPTY	EMPTY	FILLED,chr3:90092602-90099009	EMPTY	EMPTY	EMPTY
chr3	91553056	91553056	EMPTY	FILLED,chr3:90282793-90283897	EMPTY	EMPTY	EMPTY	EMPTY	EMPTY
chr3	91591630	91591630	EMPTY	FILLED,chr3:90321592-90321707	EMPTY	EMPTY	EMPTY	EMPTY	EMPTY
chr3	91697100	91697100	EMPTY	EMPTY	EMPTY	FILLED,chr3:90316250-90316482	EMPTY	EMPTY	EMPTY
chr3	91701063	91701065	EMPTY	EMPTY	FILLED,chr3:92568708-92568960	EMPTY	FILLED,chr3:90239765-90240015	EMPTY	EMPTY
chr3	91781379	91781379	EMPTY	EMPTY	EMPTY	FILLED,chr3:90400484-90401298	EMPTY	EMPTY	EMPTY
chr3	92114327	92115208	FILLED	EMPTY,chr3:90847580-90847580	EMPTY,chr3:92982637-92982637	EMPTY,chr3:90735779-90735779	EMPTY,chr3:90683814-90683814	EMPTY,chr3:91122973-91122973	EMPTY,chr3:91245203-91245203
chr30	1776497	1776499	EMPTY	FILLED,chr30:546472-546537	EMPTY	FILLED,chr30:651950-652015	EMPTY	EMPTY	EMPTY
chr30	1820308	1820308	EMPTY	EMPTY	EMPTY	EMPTY	EMPTY	FILLED,chr30:812926-813598	EMPTY
chr30	1957797	1957799	EMPTY	FILLED,chr30:724147-730491	FILLED,chr30:717883-724223	FILLED,chr30:829466-835805	FILLED,chr30:718208-724547	EMPTY	FILLED,chr30:1561724-1568073
chr30	2010840	2012618	FILLED	EMPTY,chr30:783587-783587	EMPTY,chr30:777336-777336	EMPTY,chr30:888904-888904	EMPTY,chr30:777560-777560	EMPTY,chr30:1004037-1004037	EMPTY,chr30:1621170-1621170
chr30	2520685	2520687	EMPTY	EMPTY	FILLED,chr30:1285326-1293208	EMPTY	FILLED,chr30:1285678-1291955	FILLED,chr30:1512362-1518641	FILLED,chr30:2129812-2136090
chr30	3504778	3504778	EMPTY	EMPTY	EMPTY	EMPTY	FILLED,chr30:2277478-2277986	EMPTY	EMPTY
chr30	4117130	4117284	FILLED	FILLED	FILLED	FILLED	FILLED	EMPTY,chr30:3118802-3118802	EMPTY,chr30:3735296-3735296
chr30	4849334	4850885	FILLED	EMPTY,chr30:3616381-3616381	EMPTY,chr30:3620105-3620105	EMPTY,chr30:3720825-3720825	EMPTY,chr30:3619346-3619346	EMPTY,chr30:3847118-3847118	EMPTY,chr30:4463708-4463708
chr30	5205541	5205884	FILLED	FILLED	FILLED	EMPTY,chr30:4077344-4077344	FILLED	EMPTY,chr30:4207334-4207334	FILLED
chr30	6067228	6067228	EMPTY	EMPTY	EMPTY	EMPTY	EMPTY	FILLED,chr30:5071477-5071962	EMPTY
chr30	6149640	6149640	EMPTY	FILLED,chr30:4915048-4921530	EMPTY	EMPTY	EMPTY	EMPTY	EMPTY
chr30	6189861	6189861	EMPTY	FILLED,chr30:4959332-4959501	EMPTY	EMPTY	EMPTY	EMPTY	EMPTY
chr30	6222119	6222121	EMPTY	FILLED,chr30:4991832-4992083	FILLED,chr30:4996868-4997118	FILLED,chr30:5094429-5094679	FILLED,chr30:4991434-4991684	FILLED,chr30:5225022-5225272	FILLED,chr30:5844302-5844552
chr30	6434456	6434624	FILLED	EMPTY,chr30:5204198-5204205	EMPTY,chr30:5209771-5209778	EMPTY,chr30:5307609-5307616	EMPTY,chr30:5204181-5204188	FILLED	EMPTY,chr30:6057226-6057233
chr30	6794953	6794955	EMPTY	EMPTY	FILLED,chr30:5567637-5567917	FILLED,chr30:5665428-5665708	EMPTY	FILLED,chr30:5795934-5796214	FILLED,chr30:6415011-6415291
chr30	7436132	7436134	EMPTY	FILLED,chr30:6208493-6208567	FILLED,chr30:6212056-6212130	EMPTY	FILLED,chr30:6207305-6207379	FILLED,chr30:6442202-6442276	FILLED,chr30:7060792-7060866
chr30	7706648	7706847	FILLED	FILLED	EMPTY,chr30:6482078-6482078	FILLED	EMPTY,chr30:6477554-6477554	EMPTY,chr30:6712238-6712238	EMPTY,chr30:7331568-7331568
chr30	7780810	7787122	FILLED	EMPTY,chr30:6553299-6553299	EMPTY,chr30:6555898-6555898	EMPTY,chr30:6656994-6656994	EMPTY,chr30:6551359-6551359	EMPTY,chr30:6786059-6786059	EMPTY,chr30:7405402-7405402
chr30	8106844	8106849	EMPTY	FILLED,chr30:6873131-6873342	EMPTY	EMPTY	EMPTY	EMPTY	EMPTY
chr30	9264574	9264675	FILLED	EMPTY,chr30:8032738-8032738	FILLED	EMPTY,chr30:8135315-8135315	EMPTY,chr30:8027967-8027967	FILLED	EMPTY,chr30:8883982-8883982
chr30	10775586	10775586	EMPTY	EMPTY	EMPTY	EMPTY	EMPTY	EMPTY	FILLED,chr30:10391760-10392497
chr30	11655112	11655112	EMPTY	EMPTY	EMPTY	EMPTY	EMPTY	FILLED,chr30:10649077-10649276	EMPTY
chr30	11955649	11955763	FILLED	EMPTY,chr30:10717173-10717174	EMPTY,chr30:10719439-10719440	EMPTY,chr30:10820941-10820942	EMPTY,chr30:10706931-10706932	EMPTY,chr30:10948844-10948845	EMPTY,chr30:11567327-11567328
chr30	12057291	12057293	EMPTY	FILLED,chr30:10818683-10818800	FILLED,chr30:10820874-10820991	EMPTY	FILLED,chr30:10808048-10808165	FILLED,chr30:11050256-11050373	FILLED,chr30:11668696-11668813
chr30	12861945	12861945	EMPTY	EMPTY	EMPTY	EMPTY	EMPTY	FILLED,chr30:11852258-11852559	EMPTY
chr30	12976729	12976729	EMPTY	EMPTY	EMPTY	FILLED,chr30:11857609-11864152	EMPTY	EMPTY	EMPTY
chr30	13123880	13123882	EMPTY	EMPTY	EMPTY	EMPTY	FILLED,chr30:11887926-11888891	EMPTY	FILLED,chr30:12734330-12735292
chr30	13334851	13334851	EMPTY	FILLED,chr30:12096080-12097337	EMPTY	EMPTY	EMPTY	EMPTY	EMPTY
chr30	13530955	13537284	FILLED	EMPTY,chr30:12293486-12293486	EMPTY,chr30:12227501-12227501	EMPTY,chr30:12417795-12417795	EMPTY,chr30:12296165-12296165	EMPTY,chr30:12523327-12523327	EMPTY,chr30:13142278-13142278
chr30	13550930	13550932	EMPTY	EMPTY	EMPTY	FILLED,chr30:12431222-12431384	EMPTY	FILLED,chr30:12536765-12536926	EMPTY
chr30	13640079	13640079	EMPTY	EMPTY	EMPTY	FILLED,chr30:12519953-12522962	EMPTY	EMPTY	EMPTY
chr30	13676015	13682348	FILLED	EMPTY,chr30:12429979-12429979	EMPTY,chr30:12364462-12364462	FILLED	EMPTY,chr30:12432851-12432851	EMPTY,chr30:12660401-12660401	EMPTY,chr30:13279431-13279431
chr30	13698403	13698405	EMPTY	EMPTY	FILLED,chr30:12380495-12382061	EMPTY	FILLED,chr30:12448874-12450436	FILLED,chr30:12676434-12678000	FILLED,chr30:13295686-13297252
chr30	14371440	14371440	EMPTY	EMPTY	EMPTY	EMPTY	FILLED,chr30:13121931-13122190	EMPTY	EMPTY
chr30	14527201	14527203	EMPTY	EMPTY	FILLED,chr30:13147447-13148723	EMPTY	FILLED,chr30:13278676-13279952	FILLED,chr30:13507477-13508753	EMPTY
chr30	15423850	15424011	FILLED	EMPTY,chr30:14179919-14179919	EMPTY,chr30:14041665-14041665	EMPTY,chr30:14312647-14312647	EMPTY,chr30:14176125-14176125	EMPTY,chr30:14403691-14403691	EMPTY,chr30:15020868-15020868
chr30	16597080	16598656	FILLED	FILLED	FILLED	EMPTY,chr30:15486060-15486060	FILLED	FILLED	FILLED
chr30	16796773	16796775	EMPTY	FILLED,chr30:15547888-15554225	EMPTY	FILLED,chr30:15685812-15692034	FILLED,chr30:15551685-15557959	EMPTY	EMPTY
chr30	16815695	16815697	EMPTY	FILLED,chr30:15573216-15573296	FILLED,chr30:15434533-15434614	EMPTY	EMPTY	FILLED,chr30:15796698-15796778	FILLED,chr30:16413738-16413818
chr30	16819076	16825528	FILLED	EMPTY,chr30:15576658-15576659	EMPTY,chr30:15437964-15437964	EMPTY,chr30:15714453-15714453	EMPTY,chr30:15580136-15580136	EMPTY,chr30:15800137-15800137	EMPTY,chr30:16417177-16417177
chr30	16869554	16869786	FILLED	FILLED	FILLED	EMPTY,chr30:15759225-15759225	FILLED	FILLED	FILLED
chr30	17321426	17321570	FILLED	FILLED	FILLED	EMPTY,chr30:16210709-16210709	EMPTY,chr30:16075434-16075434	EMPTY,chr30:16297541-16297541	EMPTY,chr30:16914636-16914636
chr30	17322779	17323071	FILLED	FILLED	FILLED	EMPTY,chr30:16211918-16211918	EMPTY,chr30:16076643-16076643	EMPTY,chr30:16298750-16298750	EMPTY,chr30:16915845-16915845
chr30	17348620	17349198	FILLED	FILLED	EMPTY,chr30:15961515-15961515	FILLED	EMPTY,chr30:16101696-16101696	EMPTY,chr30:16324396-16324396	EMPTY,chr30:16941491-16941491
chr30	17370308	17371104	FILLED	FILLED	EMPTY,chr30:15982674-15982674	EMPTY,chr30:16258739-16258739	EMPTY,chr30:16122824-16122824	EMPTY,chr30:16345560-16345560	EMPTY,chr30:16962653-16962653
chr30	17391318	17391320	EMPTY	EMPTY	EMPTY	EMPTY	EMPTY	FILLED,chr30:16365777-16366813	FILLED,chr30:16982870-16983906
chr30	17416118	17416118	EMPTY	EMPTY	EMPTY	FILLED,chr30:16303659-16309997	EMPTY	EMPTY	EMPTY
chr30	17563245	17569720	FILLED	EMPTY,chr30:16315062-16315062	EMPTY,chr30:16174263-16174263	EMPTY,chr30:16456836-16456836	EMPTY,chr30:16314584-16314584	EMPTY,chr30:16538658-16538658	EMPTY,chr30:17155657-17155657
chr30	18138855	18138855	EMPTY	FILLED,chr30:16877848-16884086	EMPTY	EMPTY	EMPTY	EMPTY	EMPTY
chr30	19122987	19123223	FILLED	FILLED	EMPTY,chr30:17720970-17720970	FILLED	EMPTY,chr30:17859583-17859583	EMPTY,chr30:18084173-18084173	FILLED
chr30	19164186	19164186	EMPTY	EMPTY	EMPTY	EMPTY	EMPTY	FILLED,chr30:18125667-18126517	EMPTY
chr30	19429983	19430267	FILLED	FILLED	EMPTY,chr30:18028740-18028740	EMPTY,chr30:18308223-18308223	EMPTY,chr30:18167011-18167011	EMPTY,chr30:18392315-18392315	EMPTY,chr30:19016751-19016751
chr30	19498544	19498580	EMPTY	EMPTY	FILLED,chr30:18097323-18099844	FILLED,chr30:18376843-18379415	FILLED,chr30:18235594-18238153	EMPTY	FILLED,chr30:19085501-19088069
chr30	19905398	19905398	EMPTY	EMPTY	EMPTY	FILLED,chr30:18787179-18787241	EMPTY	EMPTY	EMPTY
chr30	20109088	20109260	FILLED	EMPTY,chr30:18854727-18854727	EMPTY,chr30:18711655-18711655	EMPTY,chr30:18991023-18991023	EMPTY,chr30:18850339-18850339	FILLED	EMPTY,chr30:19699529-19699529
chr30	20139186	20139186	EMPTY	EMPTY	EMPTY	EMPTY	FILLED,chr30:18880267-18886591	EMPTY	EMPTY
chr30	20362156	20362156	EMPTY	EMPTY	EMPTY	FILLED,chr30:19243856-19243977	EMPTY	EMPTY	EMPTY
chr30	21329057	21329057	EMPTY	EMPTY	EMPTY	EMPTY	FILLED,chr30:20068050-20074365	EMPTY	EMPTY
chr30	21689958	21689960	EMPTY	EMPTY	FILLED,chr30:20301830-20308152	EMPTY	EMPTY	FILLED,chr30:20655822-20662138	EMPTY
chr30	21990405	21990408	EMPTY	EMPTY	FILLED,chr30:20612013-20618335	EMPTY	FILLED,chr30:20740348-20746663	EMPTY	FILLED,chr30:21572172-21578496
chr30	22635281	22635283	EMPTY	FILLED,chr30:21385521-21385802	FILLED,chr30:21265219-21265501	FILLED,chr30:21505350-21505631	FILLED,chr30:21392072-21392354	FILLED,chr30:21610008-21610290	FILLED,chr30:22224301-22224584
chr30	22716011	22716301	FILLED	EMPTY,chr30:21466547-21466547	EMPTY,chr30:21346227-21346227	EMPTY,chr30:21586701-21586701	EMPTY,chr30:21473078-21473078	EMPTY,chr30:21691171-21691171	EMPTY,chr30:22305307-22305307
chr30	23377579	23377579	EMPTY	EMPTY	EMPTY	FILLED,chr30:22248262-22248605	EMPTY	EMPTY	EMPTY
chr30	23502422	23508618	FILLED	EMPTY,chr30:22253590-22253590	EMPTY,chr30:22133742-22133742	EMPTY,chr30:22373412-22373412	EMPTY,chr30:22259141-22259141	EMPTY,chr30:22478290-22478290	EMPTY,chr30:23092372-23092372
chr30	23578351	23578351	EMPTY	FILLED,chr30:22323351-22324234	EMPTY	EMPTY	EMPTY	EMPTY	EMPTY
chr30	24294782	24294782	EMPTY	EMPTY	EMPTY	FILLED,chr30:23159942-23160099	EMPTY	EMPTY	EMPTY
chr30	24527565	24527574	EMPTY	EMPTY	FILLED,chr30:23158135-23159491	EMPTY	FILLED,chr30:23276896-23278250	EMPTY	EMPTY
chr30	24623657	24623657	EMPTY	EMPTY	EMPTY	EMPTY	EMPTY	EMPTY	FILLED,chr30:24212603-24212839
chr30	24705136	24705136	EMPTY	EMPTY	EMPTY	EMPTY	EMPTY	EMPTY	FILLED,chr30:24294296-24300625
chr30	24728515	24728515	EMPTY	EMPTY	EMPTY	EMPTY	FILLED,chr30:23479111-23479239	EMPTY	EMPTY
chr30	26121731	26121731	EMPTY	EMPTY	EMPTY	FILLED,chr30:24984185-24990523	EMPTY	EMPTY	EMPTY
chr30	26144099	26150412	FILLED	EMPTY,chr30:24887444-24887444	EMPTY,chr30:24772801-24772801	EMPTY,chr30:25013144-25013144	EMPTY,chr30:24893116-24893116	EMPTY,chr30:25162914-25162914	EMPTY,chr30:25739229-25739229
chr30	26231620	26231620	EMPTY	EMPTY	EMPTY	FILLED,chr30:25094408-25095216	EMPTY	EMPTY	EMPTY
chr30	26330620	26330622	EMPTY	EMPTY	FILLED,chr30:24952888-24959224	EMPTY	FILLED,chr30:25073223-25079546	EMPTY	EMPTY
chr30	26424551	26424863	FILLED	EMPTY,chr30:25160548-25160548	EMPTY,chr30:25052575-25052575	EMPTY,chr30:25286202-25286202	EMPTY,chr30:25176020-25176020	EMPTY,chr30:25481429-25481429	EMPTY,chr30:26015940-26015940
chr30	26513177	26513181	EMPTY	EMPTY	EMPTY	FILLED,chr30:25375039-25381468	EMPTY	EMPTY	FILLED,chr30:26104551-26110983
chr30	27130967	27131269	FILLED	EMPTY,chr30:25866716-25866716	FILLED	FILLED	FILLED	FILLED	FILLED
chr30	27395956	27395958	EMPTY	EMPTY	FILLED,chr30:25958411-25958762	FILLED,chr30:26264921-26265272	EMPTY	EMPTY	EMPTY
chr30	27441846	27441846	EMPTY	EMPTY	EMPTY	EMPTY	EMPTY	FILLED,chr30:26499618-26505946	EMPTY
chr30	27506583	27506585	EMPTY	FILLED,chr30:26241946-26242454	EMPTY	FILLED,chr30:26369874-26370382	EMPTY	EMPTY	EMPTY
chr30	27861237	27861237	EMPTY	EMPTY	EMPTY	EMPTY	FILLED,chr30:26616274-26622680	EMPTY	EMPTY
chr30	28075052	28075054	EMPTY	FILLED,chr30:26810106-26816409	FILLED,chr30:26637219-26643518	FILLED,chr30:26937448-26943746	EMPTY	EMPTY	EMPTY
chr30	28296183	28296183	EMPTY	FILLED,chr30:27036545-27042915	EMPTY	EMPTY	EMPTY	EMPTY	EMPTY
chr30	28362708	28362710	EMPTY	EMPTY	FILLED,chr30:26931028-26931331	EMPTY	EMPTY	FILLED,chr30:27426016-27426319	FILLED,chr30:27956389-27956692
chr30	28550469	28550469	EMPTY	EMPTY	EMPTY	FILLED,chr30:27417801-27418670	EMPTY	EMPTY	EMPTY
chr30	28771168	28771170	EMPTY	EMPTY	FILLED,chr30:27339394-27339891	EMPTY	FILLED,chr30:27529996-27530493	FILLED,chr30:27835430-27835926	FILLED,chr30:28365252-28365748
chr30	29059022	29059022	EMPTY	EMPTY	EMPTY	FILLED,chr30:27926394-27927098	EMPTY	EMPTY	EMPTY
chr30	29449970	29450210	FILLED	EMPTY,chr30:28196382-28196382	FILLED	EMPTY,chr30:28319332-28319332	FILLED	FILLED	FILLED
chr30	29491903	29491983	FILLED	EMPTY,chr30:28238284-28238284	EMPTY,chr30:28062834-28062834	EMPTY,chr30:28361150-28361151	EMPTY,chr30:28253413-28253413	EMPTY,chr30:28553808-28553808	EMPTY,chr30:29087610-29087610
chr30	29906270	29906270	EMPTY	EMPTY	EMPTY	EMPTY	EMPTY	EMPTY	FILLED,chr30:29501572-29504142
chr30	31427463	31428374	FILLED	EMPTY,chr30:30172644-30172646	EMPTY,chr30:29997575-29997577	FILLED	EMPTY,chr30:30189762-30189764	EMPTY,chr30:30493168-30493170	EMPTY,chr30:31028333-31028335
chr30	32010370	32010370	EMPTY	EMPTY	EMPTY	EMPTY	FILLED,chr30:30771141-30774771	EMPTY	EMPTY
chr30	32873523	32873525	EMPTY	EMPTY	FILLED,chr30:31448219-31449387	EMPTY	FILLED,chr30:31637401-31638568	EMPTY	EMPTY
chr30	32924316	32924316	EMPTY	EMPTY	EMPTY	EMPTY	EMPTY	EMPTY	FILLED,chr30:32524953-32525269
chr30	33073340	33073342	EMPTY	FILLED,chr30:31817330-31817955	FILLED,chr30:31648946-31649571	FILLED,chr30:31944747-31945372	FILLED,chr30:31838334-31838959	FILLED,chr30:32145432-32146057	FILLED,chr30:32674557-32675182
chr30	34013448	34013448	EMPTY	EMPTY	EMPTY	FILLED,chr30:32884778-32891142	EMPTY	EMPTY	EMPTY
chr30	34854079	34854185	FILLED	EMPTY,chr30:33609443-33609443	EMPTY,chr30:33428642-33428642	FILLED	EMPTY,chr30:33619637-33619637	EMPTY,chr30:33930195-33930195	EMPTY,chr30:34459520-34459520
chr30	34865905	34865905	EMPTY	EMPTY	EMPTY	EMPTY	EMPTY	EMPTY	FILLED,chr30:34471236-34471851
chr30	34991361	34991363	EMPTY	EMPTY	FILLED,chr30:33565516-33565793	EMPTY	FILLED,chr30:33756423-33756700	FILLED,chr30:34068604-34068881	FILLED,chr30:34597204-34597481
chr30	35469606	35469608	EMPTY	EMPTY	EMPTY	EMPTY	FILLED,chr30:34234017-34234416	EMPTY	FILLED,chr30:35075203-35075602
chr30	35480136	35480136	EMPTY	EMPTY	EMPTY	EMPTY	EMPTY	EMPTY	FILLED,chr30:35086131-35092422
chr30	35988424	35988425	EMPTY	EMPTY	EMPTY	EMPTY	FILLED,chr30:34778167-34783911	EMPTY	EMPTY
chr30	36751473	36751473	EMPTY	EMPTY	EMPTY	FILLED,chr30:35633093-35633494	EMPTY	EMPTY	EMPTY
chr30	36760772	36760926	FILLED	EMPTY,chr30:35515842-35515842	FILLED	FILLED	EMPTY,chr30:35558553-35558553	FILLED	FILLED
chr30	36954739	36955974	FILLED	EMPTY,chr30:35709526-35709526	EMPTY,chr30:35532036-35532036	EMPTY,chr30:35836779-35836779	EMPTY,chr30:35752366-35752366	EMPTY,chr30:36034557-36034557	EMPTY,chr30:36565932-36565932
chr30	37892352	37892354	EMPTY	EMPTY	FILLED,chr30:36467729-36468976	EMPTY	EMPTY	EMPTY	FILLED,chr30:37503006-37504254
chr30	37911301	37911301	EMPTY	EMPTY	EMPTY	EMPTY	EMPTY	EMPTY	FILLED,chr30:37523208-37523606
chr30	38162255	38162434	FILLED	FILLED	EMPTY,chr30:36739019-36739026	EMPTY,chr30:37045706-37045713	EMPTY,chr30:36962042-36962049	EMPTY,chr30:37244178-37244185	EMPTY,chr30:37773675-37773682
chr30	39520191	39520251	FILLED	FILLED	FILLED	FILLED	FILLED	EMPTY,chr30:38521325-38521341	EMPTY,chr30:39050338-39050350
chr31	307721	307721	EMPTY	FILLED,chr31:39415402-39415745	EMPTY	EMPTY	EMPTY	EMPTY	EMPTY
chr31	4360812	4360812	EMPTY	FILLED,chr31:35350221-35356568	EMPTY	EMPTY	EMPTY	EMPTY	EMPTY
chr31	4401985	4403102	FILLED	EMPTY,chr31:35309030-35309030	FILLED	EMPTY,chr31:35390663-35390663	EMPTY,chr31:34985472-34985473	EMPTY,chr31:35454611-35454611	EMPTY,chr31:36733674-36733674
chr31	4498591	4498811	FILLED	EMPTY,chr31:35213086-35213086	FILLED	FILLED	FILLED	FILLED	FILLED
chr31	4643908	4645963	FILLED	FILLED	EMPTY,chr31:34552617-34552617	EMPTY,chr31:35152165-35152165	EMPTY,chr31:34714841-34714841	EMPTY,chr31:35213474-35213474	EMPTY,chr31:36491724-36491724
chr31	4656544	4656546	EMPTY	EMPTY	EMPTY	FILLED,chr31:35141394-35141586	EMPTY	FILLED,chr31:35202704-35202896	FILLED,chr31:36480946-36481138
chr31	4664505	4666921	FILLED	EMPTY,chr31:35047362-35047362	EMPTY,chr31:34534090-34534090	EMPTY,chr31:35133441-35133441	EMPTY,chr31:34696309-34696309	EMPTY,chr31:35194748-35194748	EMPTY,chr31:36472991-36472991
chr31	4672284	4672284	EMPTY	EMPTY	EMPTY	EMPTY	EMPTY	EMPTY	FILLED,chr31:36467363-36467620
chr31	4887873	4887875	EMPTY	EMPTY	EMPTY	FILLED,chr31:34910144-34910391	EMPTY	FILLED,chr31:34976429-34976676	FILLED,chr31:36251457-36251704
chr31	4896440	4896442	EMPTY	EMPTY	EMPTY	EMPTY	FILLED,chr31:34469170-34469834	FILLED,chr31:34967219-34967883	EMPTY
chr31	4958713	4958713	EMPTY	EMPTY	EMPTY	EMPTY	FILLED,chr31:34406494-34407139	EMPTY	EMPTY
chr31	5090644	5090646	EMPTY	FILLED,chr31:34623199-34623503	EMPTY	FILLED,chr31:34707716-34708006	EMPTY	EMPTY	EMPTY
chr31	5182071	5182073	EMPTY	EMPTY	EMPTY	FILLED,chr31:34616197-34616500	FILLED,chr31:34183227-34183530	FILLED,chr31:34680624-34680927	FILLED,chr31:35957242-35957542
chr31	5230501	5231026	FILLED	EMPTY,chr31:34483420-34483422	FILLED	FILLED	FILLED	EMPTY,chr31:34632587-34632589	EMPTY,chr31:35909218-35909220
chr31	5270196	5270196	EMPTY	EMPTY	EMPTY	FILLED,chr31:34527926-34528056	EMPTY	EMPTY	EMPTY
chr31	5304784	5304784	EMPTY	FILLED,chr31:34409726-34409876	EMPTY	EMPTY	EMPTY	EMPTY	EMPTY
chr31	5372656	5372656	EMPTY	EMPTY	FILLED,chr31:33887769-33894102	EMPTY	EMPTY	EMPTY	EMPTY
chr31	5498152	5498439	FILLED	EMPTY,chr31:34216336-34216336	EMPTY,chr31:33762480-33762480	EMPTY,chr31:34299643-34299643	EMPTY,chr31:33867229-33867229	EMPTY,chr31:34365540-34365540	EMPTY,chr31:35642073-35642073
chr31	5578621	5585033	FILLED	EMPTY,chr31:34135901-34135901	EMPTY,chr31:33682572-33682572	EMPTY,chr31:34219663-34219663	EMPTY,chr31:33788235-33788235	EMPTY,chr31:34285159-34285159	EMPTY,chr31:35562109-35562109
chr31	5612802	5613992	FILLED	FILLED	EMPTY,chr31:33654600-33654602	EMPTY,chr31:34191893-34191895	EMPTY,chr31:33760341-33760343	EMPTY,chr31:34257278-34257280	EMPTY,chr31:35534177-35534179
chr31	6058030	6059780	FILLED	FILLED	EMPTY,chr31:33209811-33209811	FILLED	EMPTY,chr31:33316803-33316803	EMPTY,chr31:33811538-33811538	EMPTY,chr31:35089274-35089274
chr31	6177373	6177373	EMPTY	EMPTY	FILLED,chr31:33087252-33091512	EMPTY	EMPTY	EMPTY	EMPTY
chr31	6388257	6388745	FILLED	EMPTY,chr31:33330522-33330522	EMPTY,chr31:32876143-32876143	EMPTY,chr31:33416893-33416893	EMPTY,chr31:32988584-32988584	EMPTY,chr31:33481870-33481870	EMPTY,chr31:34760014-34760014
chr31	6746805	6753152	FILLED	EMPTY,chr31:32969972-32969972	EMPTY,chr31:32518437-32518437	EMPTY,chr31:33061190-33061190	EMPTY,chr31:32630902-32630902	EMPTY,chr31:33123648-33123648	EMPTY,chr31:34402081-34402081
chr31	6783306	6783306	EMPTY	EMPTY	EMPTY	EMPTY	EMPTY	EMPTY	FILLED,chr31:34371780-34372010
chr31	6790337	6790588	FILLED	EMPTY,chr31:32935563-32935563	EMPTY,chr31:32481312-32481312	FILLED	EMPTY,chr31:32596587-32596587	EMPTY,chr31:33089286-33089286	EMPTY,chr31:34364759-34364759
chr31	6830414	6830416	EMPTY	FILLED,chr31:32894892-32895629	FILLED,chr31:32440768-32441505	FILLED,chr31:32983133-32983870	FILLED,chr31:32556096-32556833	FILLED,chr31:33048573-33049310	FILLED,chr31:34324104-34324841
chr31	6849345	6849347	EMPTY	FILLED,chr31:32875864-32875963	EMPTY	FILLED,chr31:32964110-32964207	FILLED,chr31:32537078-32537174	FILLED,chr31:33029543-33029640	FILLED,chr31:34305084-34305182
chr31	6929729	6929729	EMPTY	FILLED,chr31:32795179-32795706	EMPTY	EMPTY	EMPTY	EMPTY	EMPTY
chr31	6972614	6972614	EMPTY	FILLED,chr31:32751517-32752292	EMPTY	EMPTY	EMPTY	EMPTY	EMPTY
chr31	6980349	6980351	EMPTY	EMPTY	FILLED,chr31:32290279-32290786	EMPTY	FILLED,chr31:32405830-32406337	EMPTY	FILLED,chr31:34173578-34174085
chr31	7121006	7121006	EMPTY	EMPTY	EMPTY	EMPTY	EMPTY	EMPTY	FILLED,chr31:34032979-34033176
chr31	7123321	7123905	FILLED	EMPTY,chr31:32599829-32599832	EMPTY,chr31:32146580-32146580	EMPTY,chr31:32689180-32689180	EMPTY,chr31:32261998-32261998	EMPTY,chr31:32754383-32754383	EMPTY,chr31:34030664-34030664
chr31	7203755	7203757	EMPTY	EMPTY	EMPTY	FILLED,chr31:32609095-32609373	FILLED,chr31:32181706-32181984	FILLED,chr31:32674464-32674742	EMPTY
chr31	7364230	7364230	EMPTY	EMPTY	EMPTY	EMPTY	EMPTY	FILLED,chr31:32513825-32514203	EMPTY
chr31	7518610	7518610	EMPTY	EMPTY	EMPTY	EMPTY	EMPTY	EMPTY	FILLED,chr31:33629716-33636218
chr31	8211787	8211787	EMPTY	FILLED,chr31:31511961-31514716	EMPTY	EMPTY	EMPTY	EMPTY	EMPTY
chr31	8233608	8233608	EMPTY	EMPTY	EMPTY	EMPTY	EMPTY	FILLED,chr31:31650856-31651140	EMPTY
chr31	8241056	8241265	FILLED	EMPTY,chr31:31482690-31482690	EMPTY,chr31:31030178-31030178	EMPTY,chr31:31575818-31575818	FILLED	EMPTY,chr31:31643404-31643404	EMPTY,chr31:32907672-32907672
chr31	8288291	8288917	FILLED	EMPTY,chr31:31434905-31434905	EMPTY,chr31:30983043-30983043	EMPTY,chr31:31528695-31528695	EMPTY,chr31:31093048-31093048	EMPTY,chr31:31596191-31596191	EMPTY,chr31:32860509-32860509
chr31	8458240	8458240	EMPTY	FILLED,chr31:31264968-31265433	EMPTY	EMPTY	EMPTY	EMPTY	EMPTY
chr31	8536766	8538764	FILLED	FILLED	EMPTY,chr31:30735196-30735196	FILLED	FILLED	EMPTY,chr31:31347488-31347488	FILLED
chr31	8748405	8748407	EMPTY	EMPTY	EMPTY	FILLED,chr31:31067793-31067904	FILLED,chr31:30632534-30632645	EMPTY	EMPTY
chr31	8767930	8767930	EMPTY	EMPTY	FILLED,chr31:30500043-30506013	EMPTY	EMPTY	EMPTY	EMPTY
chr31	9064611	9065896	FILLED	EMPTY,chr31:30656923-30656923	EMPTY,chr31:30248839-30248839	EMPTY,chr31:30749253-30749253	EMPTY,chr31:30317014-30317014	EMPTY,chr31:30822052-30822052	EMPTY,chr31:32064727-32064727
chr31	10608510	10608628	FILLED	FILLED	FILLED	FILLED	FILLED	EMPTY,chr31:29286826-29286826	FILLED
chr31	10664043	10664043	EMPTY	EMPTY	FILLED,chr31:28643763-28650068	EMPTY	EMPTY	EMPTY	EMPTY
chr31	11318240	11318240	EMPTY	EMPTY	FILLED,chr31:27984223-27987070	EMPTY	EMPTY	EMPTY	EMPTY
chr31	11353779	11353779	EMPTY	EMPTY	FILLED,chr31:27948109-27948413	EMPTY	EMPTY	EMPTY	EMPTY
chr31	11746990	11746990	EMPTY	EMPTY	EMPTY	EMPTY	FILLED,chr31:27626434-27632675	EMPTY	EMPTY
chr31	11801865	11801867	EMPTY	FILLED,chr31:27919145-27921390	FILLED,chr31:27497883-27500129	FILLED,chr31:28007607-28009852	FILLED,chr31:27569385-27571628	FILLED,chr31:28088899-28091165	FILLED,chr31:29323989-29326256
chr31	12132489	12132489	EMPTY	EMPTY	EMPTY	EMPTY	EMPTY	EMPTY	FILLED,chr31:28991501-28992189
chr31	12184726	12184728	EMPTY	EMPTY	FILLED,chr31:27114558-27114651	FILLED,chr31:27624392-27624488	FILLED,chr31:27186645-27186738	FILLED,chr31:27706181-27706277	FILLED,chr31:28939354-28939447
chr31	12629250	12630293	FILLED	FILLED	EMPTY,chr31:26669160-26669160	EMPTY,chr31:27178184-27178184	EMPTY,chr31:26740558-26740558	EMPTY,chr31:27259671-27259671	EMPTY,chr31:28493053-28493053
chr31	13760384	13760386	EMPTY	EMPTY	FILLED,chr31:25538894-25538992	FILLED,chr31:26050540-26050638	FILLED,chr31:25610605-25610703	FILLED,chr31:26090430-26090528	FILLED,chr31:27358948-27359046
chr31	13895703	13895703	EMPTY	FILLED,chr31:25823980-25824356	EMPTY	EMPTY	EMPTY	EMPTY	EMPTY
chr31	13964080	13970411	FILLED	EMPTY,chr31:25753664-25753664	EMPTY,chr31:25333693-25333693	EMPTY,chr31:25845384-25845384	EMPTY,chr31:25405368-25405368	EMPTY,chr31:25885294-25885294	EMPTY,chr31:27153681-27153681
chr31	14457329	14457329	EMPTY	EMPTY	EMPTY	FILLED,chr31:25353843-25360160	EMPTY	EMPTY	EMPTY
chr31	14502137	14502139	EMPTY	EMPTY	EMPTY	EMPTY	EMPTY	FILLED,chr31:25349238-25349643	FILLED,chr31:26615598-26616004
chr31	14889459	14889580	FILLED	EMPTY,chr31:24834114-24834114	FILLED	EMPTY,chr31:24922417-24922417	EMPTY,chr31:24489540-24489540	FILLED	EMPTY,chr31:26229519-26229519
chr31	15427759	15427761	EMPTY	EMPTY	FILLED,chr31:23882001-23882065	EMPTY	EMPTY	FILLED,chr31:24426505-24426569	FILLED,chr31:25692787-25692851
chr31	15720418	15720418	EMPTY	FILLED,chr31:24000753-24004012	EMPTY	EMPTY	EMPTY	EMPTY	EMPTY
chr31	15880175	15880177	EMPTY	EMPTY	EMPTY	FILLED,chr31:23932761-23933438	FILLED,chr31:23501827-23502496	EMPTY	EMPTY
chr31	15985506	15988675	FILLED	EMPTY,chr31:23735128-23735128	FILLED	FILLED	FILLED	FILLED	EMPTY,chr31:25135798-25135798
chr31	16129478	16129480	EMPTY	EMPTY	EMPTY	EMPTY	EMPTY	FILLED,chr31:23739797-23746332	FILLED,chr31:24987908-24994442
chr31	16526197	16527938	FILLED	EMPTY,chr31:23203446-23203446	EMPTY,chr31:22784400-22784400	EMPTY,chr31:23292444-23292444	EMPTY,chr31:22860893-22860893	EMPTY,chr31:23342237-23342237	EMPTY,chr31:24590583-24590583
chr31	16728726	16728726	EMPTY	EMPTY	EMPTY	EMPTY	EMPTY	EMPTY	FILLED,chr31:24388960-24389537
chr31	16853176	16853176	EMPTY	FILLED,chr31:22874233-22880582	EMPTY	EMPTY	EMPTY	EMPTY	EMPTY
chr31	17076030	17076159	FILLED	EMPTY,chr31:22651478-22651478	EMPTY,chr31:22238789-22238789	EMPTY,chr31:22745499-22745499	EMPTY,chr31:22314986-22314986	EMPTY,chr31:22795549-22795549	EMPTY,chr31:24042437-24042437
chr31	17567625	17573973	FILLED	EMPTY,chr31:22166196-22166196	EMPTY,chr31:21753935-21753935	EMPTY,chr31:22259321-22259321	EMPTY,chr31:21830782-21830782	EMPTY,chr31:22310107-22310107	EMPTY,chr31:23557352-23557352
chr31	17641311	17641706	FILLED	EMPTY,chr31:22099173-22099173	FILLED	EMPTY,chr31:22192361-22192361	EMPTY,chr31:21763874-21763874	EMPTY,chr31:22243126-22243126	FILLED
chr31	17846547	17846547	EMPTY	EMPTY	EMPTY	EMPTY	EMPTY	FILLED,chr31:22036178-22038412	EMPTY
chr31	18536440	18542744	FILLED	EMPTY,chr31:21202484-21202484	EMPTY,chr31:20856088-20856088	EMPTY,chr31:21299970-21299970	EMPTY,chr31:20870490-20870490	FILLED	EMPTY,chr31:22594078-22594078
chr31	19084438	19084440	EMPTY	FILLED,chr31:20660997-20661208	EMPTY	FILLED,chr31:20759230-20759437	FILLED,chr31:20328920-20329128	FILLED,chr31:20799246-20799457	FILLED,chr31:22053287-22053496
chr31	19135831	19135833	EMPTY	EMPTY	EMPTY	EMPTY	EMPTY	FILLED,chr31:20747875-20747995	FILLED,chr31:22001923-22002043
chr31	19533545	19533545	EMPTY	EMPTY	EMPTY	EMPTY	EMPTY	FILLED,chr31:20349042-20349381	EMPTY
chr31	19536211	19536474	FILLED	EMPTY,chr31:20202481-20202481	FILLED	FILLED	FILLED	FILLED	FILLED
chr31	19671243	19677922	FILLED	EMPTY,chr31:20066945-20066946	EMPTY,chr31:19729305-19729306	EMPTY,chr31:20172166-20172167	EMPTY,chr31:19730438-19730439	FILLED	EMPTY,chr31:21466425-21466426
chr31	20011764	20011766	EMPTY	EMPTY	EMPTY	FILLED,chr31:19838627-19839171	FILLED,chr31:19396940-19397484	EMPTY	EMPTY
chr31	20205579	20205581	EMPTY	EMPTY	FILLED,chr31:19202366-19203819	FILLED,chr31:19641336-19642790	EMPTY	EMPTY	EMPTY
chr31	20573997	20580295	FILLED	EMPTY,chr31:19168034-19168034	EMPTY,chr31:18835799-18835799	EMPTY,chr31:19269579-19269579	EMPTY,chr31:18837105-18837105	EMPTY,chr31:19300248-19300248	EMPTY,chr31:20568233-20568233
chr31	20638545	20638547	EMPTY	EMPTY	FILLED,chr31:18770963-18777144	EMPTY	EMPTY	FILLED,chr31:19235541-19241740	EMPTY
chr31	20662575	20663491	FILLED	EMPTY,chr31:19085100-19085100	EMPTY,chr31:18746916-18746916	EMPTY,chr31:19186861-19186861	EMPTY,chr31:18754698-18754698	EMPTY,chr31:19211473-19211473	EMPTY,chr31:20485348-20485348
chr31	21172471	21172471	EMPTY	EMPTY	EMPTY	FILLED,chr31:18672116-18678472	EMPTY	EMPTY	EMPTY
chr31	21268434	21269081	FILLED	FILLED	FILLED	EMPTY,chr31:18575459-18575461	EMPTY,chr31:18150309-18150311	EMPTY,chr31:18558092-18558094	EMPTY,chr31:19880830-19880832
chr31	21378297	21384649	FILLED	EMPTY,chr31:18371694-18371694	EMPTY,chr31:18035920-18035920	EMPTY,chr31:18466318-18466318	EMPTY,chr31:18043545-18043545	EMPTY,chr31:18451391-18451391	EMPTY,chr31:19774118-19774118
chr31	21435010	21435010	EMPTY	EMPTY	EMPTY	EMPTY	EMPTY	EMPTY	FILLED,chr31:19722994-19723903
chr31	21630558	21630560	EMPTY	EMPTY	EMPTY	EMPTY	FILLED,chr31:17797011-17797379	FILLED,chr31:18204156-18204524	FILLED,chr31:19526294-19526662
chr31	22189929	22189931	EMPTY	EMPTY	FILLED,chr31:17223473-17229787	EMPTY	FILLED,chr31:17230109-17236612	EMPTY	EMPTY
chr31	22767517	22768139	FILLED	FILLED	EMPTY,chr31:16643227-16643227	FILLED	FILLED	FILLED	FILLED
chr31	22807944	22807967	EMPTY	EMPTY	EMPTY	EMPTY	EMPTY	EMPTY	FILLED,chr31:18349338-18349416
chr31	22910173	22916522	FILLED	FILLED	EMPTY,chr31:16500103-16500103	EMPTY,chr31:16923771-16923771	EMPTY,chr31:16505373-16505373	EMPTY,chr31:16925365-16925365	EMPTY,chr31:18247481-18247481
chr31	22984758	22984760	EMPTY	FILLED,chr31:16772035-16772370	FILLED,chr31:16431960-16432296	FILLED,chr31:16855475-16855809	FILLED,chr31:16437163-16437497	FILLED,chr31:16856933-16857267	FILLED,chr31:18179255-18179589
chr31	23141698	23141698	EMPTY	EMPTY	EMPTY	EMPTY	EMPTY	EMPTY	FILLED,chr31:18019172-18021877
chr31	23315508	23315510	EMPTY	EMPTY	FILLED,chr31:16095268-16101835	FILLED,chr31:16517810-16524177	FILLED,chr31:16100014-16106369	FILLED,chr31:16520275-16526847	FILLED,chr31:17839024-17845596
chr31	23494369	23494369	EMPTY	EMPTY	FILLED,chr31:15910345-15916687	EMPTY	EMPTY	EMPTY	EMPTY
chr31	23896769	23896769	EMPTY	EMPTY	EMPTY	EMPTY	EMPTY	FILLED,chr31:15936923-15939664	EMPTY
chr31	25058764	25058764	EMPTY	EMPTY	FILLED,chr31:14343619-14349980	EMPTY	EMPTY	EMPTY	EMPTY
chr31	25245872	25245872	EMPTY	EMPTY	EMPTY	EMPTY	EMPTY	FILLED,chr31:14578183-14584529	EMPTY
chr31	25342168	25342168	EMPTY	EMPTY	EMPTY	FILLED,chr31:14495593-14495935	EMPTY	EMPTY	EMPTY
chr31	25712585	25712587	EMPTY	EMPTY	FILLED,chr31:13684372-13690696	FILLED,chr31:14120710-14127036	FILLED,chr31:13668762-13675087	FILLED,chr31:14108702-14115031	FILLED,chr31:15437634-15443966
chr31	25787242	25787465	FILLED	EMPTY,chr31:13969433-13969433	EMPTY,chr31:13609474-13609474	EMPTY,chr31:14046024-14046024	EMPTY,chr31:13594068-13594068	EMPTY,chr31:14033994-14033994	EMPTY,chr31:15362891-15362891
chr31	26114597	26114597	EMPTY	EMPTY	EMPTY	FILLED,chr31:13718007-13718323	EMPTY	EMPTY	EMPTY
chr31	26316975	26321350	FILLED	EMPTY,chr31:13439518-13439518	EMPTY,chr31:13079626-13079626	EMPTY,chr31:13498564-13498564	EMPTY,chr31:13064716-13064716	EMPTY,chr31:13503569-13503569	EMPTY,chr31:14833292-14833292
chr31	26342572	26342572	EMPTY	EMPTY	EMPTY	FILLED,chr31:13470939-13477296	EMPTY	EMPTY	EMPTY
chr31	26637802	26639072	FILLED	EMPTY,chr31:13123385-13123385	EMPTY,chr31:12763123-12763123	EMPTY,chr31:13175201-13175201	EMPTY,chr31:12748601-12748601	FILLED	FILLED
chr31	27016540	27016542	EMPTY	EMPTY	EMPTY	EMPTY	EMPTY	FILLED,chr31:12807413-12807523	FILLED,chr31:14138081-14138192
chr31	27399408	27399408	EMPTY	EMPTY	EMPTY	EMPTY	EMPTY	EMPTY	FILLED,chr31:13752586-13754599
chr31	27828823	27829132	FILLED	EMPTY,chr31:11932984-11932984	EMPTY,chr31:11573390-11573390	EMPTY,chr31:11986135-11986135	EMPTY,chr31:11560308-11560308	EMPTY,chr31:11994154-11994154	EMPTY,chr31:13323320-13323320
chr31	27893330	27893330	EMPTY	EMPTY	EMPTY	FILLED,chr31:11915693-11922036	EMPTY	EMPTY	EMPTY
chr31	28130181	28130181	EMPTY	EMPTY	EMPTY	FILLED,chr31:11662995-11663825	EMPTY	EMPTY	EMPTY
chr31	28646318	28646491	FILLED	EMPTY,chr31:11114063-11114063	EMPTY,chr31:10756827-10756827	EMPTY,chr31:11147579-11147579	EMPTY,chr31:10743703-10743703	EMPTY,chr31:11175925-11175925	EMPTY,chr31:12505238-12505238
chr31	28702056	28702056	EMPTY	EMPTY	FILLED,chr31:10700147-10701188	EMPTY	EMPTY	EMPTY	EMPTY
chr31	28883401	28883403	EMPTY	EMPTY	EMPTY	EMPTY	EMPTY	FILLED,chr31:10937981-10938262	FILLED,chr31:12267110-12267391
chr31	28955903	28955903	EMPTY	EMPTY	EMPTY	FILLED,chr31:10830573-10836936	EMPTY	EMPTY	EMPTY
chr31	29390602	29390602	EMPTY	EMPTY	EMPTY	FILLED,chr31:10392677-10398730	EMPTY	EMPTY	EMPTY
chr31	29579236	29579236	EMPTY	EMPTY	EMPTY	EMPTY	EMPTY	EMPTY	FILLED,chr31:11571164-11573074
chr31	29679809	29679809	EMPTY	EMPTY	FILLED,chr31:9722507-9723232	EMPTY	EMPTY	EMPTY	EMPTY
chr31	29786518	29792858	FILLED	EMPTY,chr31:9976111-9976111	EMPTY,chr31:9616682-9616682	EMPTY,chr31:9996084-9996084	EMPTY,chr31:9584970-9584970	EMPTY,chr31:10036208-10036209	EMPTY,chr31:11364238-11364238
chr31	30158428	30158430	EMPTY	EMPTY	FILLED,chr31:9242064-9248353	FILLED,chr31:9621544-9627829	FILLED,chr31:9212862-9219108	FILLED,chr31:9661199-9667486	FILLED,chr31:10988853-10995180
chr31	30184222	30190570	FILLED	EMPTY,chr31:9582026-9582026	EMPTY,chr31:9216304-9216304	EMPTY,chr31:9595754-9595754	EMPTY,chr31:9187068-9187068	EMPTY,chr31:9635402-9635402	EMPTY,chr31:10963052-10963052
chr31	30342833	30342835	EMPTY	EMPTY	EMPTY	EMPTY	EMPTY	FILLED,chr31:9480094-9483213	FILLED,chr31:10807630-10810749
chr31	30745838	30745985	FILLED	EMPTY,chr31:9027273-9027273	EMPTY,chr31:8661645-8661645	EMPTY,chr31:9040761-9040761	EMPTY,chr31:8632703-8632703	EMPTY,chr31:9077616-9077616	EMPTY,chr31:10405381-10405381
chr31	30978025	30978027	EMPTY	EMPTY	FILLED,chr31:8429185-8430036	EMPTY	FILLED,chr31:8399890-8400738	FILLED,chr31:8844041-8844890	FILLED,chr31:10172512-10173362
chr31	31055001	31055001	EMPTY	EMPTY	EMPTY	EMPTY	EMPTY	FILLED,chr31:8766690-8766995	EMPTY
chr31	31125193	31131501	FILLED	EMPTY,chr31:8648659-8648659	EMPTY,chr31:8282578-8282578	EMPTY,chr31:8660502-8660502	EMPTY,chr31:8253660-8253660	EMPTY,chr31:8696793-8696793	EMPTY,chr31:10025824-10025824
chr31	31539130	31539359	FILLED	EMPTY,chr31:8237716-8237716	EMPTY,chr31:7876574-7876574	EMPTY,chr31:8253319-8253319	EMPTY,chr31:7848660-7848660	EMPTY,chr31:8292248-8292248	EMPTY,chr31:9618776-9618776
chr31	31584790	31584790	EMPTY	EMPTY	FILLED,chr31:7831368-7831613	EMPTY	EMPTY	EMPTY	EMPTY
chr31	31597537	31597539	EMPTY	EMPTY	EMPTY	FILLED,chr31:8192512-8194751	EMPTY	FILLED,chr31:8231842-8234080	EMPTY
chr31	32054677	32054677	EMPTY	EMPTY	EMPTY	EMPTY	EMPTY	FILLED,chr31:7777139-7777356	EMPTY
chr31	32152715	32152841	FILLED	FILLED	EMPTY,chr31:7332668-7332668	FILLED	EMPTY,chr31:7238717-7238717	EMPTY,chr31:7679134-7679134	EMPTY,chr31:9008650-9008650
chr31	32793411	32793411	EMPTY	EMPTY	EMPTY	EMPTY	EMPTY	FILLED,chr31:7038343-7038581	EMPTY
chr31	32870991	32870993	EMPTY	EMPTY	FILLED,chr31:6617433-6617578	EMPTY	EMPTY	FILLED,chr31:6960939-6961085	FILLED,chr31:8291083-8291228
chr31	33432575	33432575	EMPTY	EMPTY	EMPTY	EMPTY	EMPTY	FILLED,chr31:6398815-6399023	EMPTY
chr31	33520591	33520591	EMPTY	EMPTY	EMPTY	EMPTY	FILLED,chr31:5871484-5873536	EMPTY	EMPTY
chr31	33583555	33583555	EMPTY	EMPTY	FILLED,chr31:5900655-5904970	EMPTY	EMPTY	EMPTY	EMPTY
chr31	33639328	33639328	EMPTY	FILLED,chr31:6126170-6132530	EMPTY	EMPTY	EMPTY	EMPTY	EMPTY
chr31	33643648	33649987	FILLED	EMPTY,chr31:6121850-6121850	EMPTY,chr31:5840661-5840661	EMPTY,chr31:6147357-6147357	EMPTY,chr31:5748574-5748574	EMPTY,chr31:6187621-6187621	EMPTY,chr31:7517865-7517865
chr31	34146021	34146023	EMPTY	EMPTY	EMPTY	EMPTY	FILLED,chr31:5257795-5262626	FILLED,chr31:5688400-5693232	FILLED,chr31:7026019-7030851
chr31	34168006	34168057	EMPTY	FILLED,chr31:5612991-5613114	FILLED,chr31:5323941-5324063	FILLED,chr31:5637680-5637804	FILLED,chr31:5235631-5235753	FILLED,chr31:5666236-5666358	FILLED,chr31:7003854-7003976
chr31	34506752	34506752	EMPTY	EMPTY	EMPTY	EMPTY	EMPTY	FILLED,chr31:5320702-5327091	EMPTY
chr31	34874386	34874386	EMPTY	EMPTY	EMPTY	FILLED,chr31:4928673-4929320	EMPTY	EMPTY	EMPTY
chr31	35344543	35344934	FILLED	EMPTY,chr31:4436008-4436008	FILLED	FILLED	FILLED	FILLED	FILLED
chr31	35722080	35722080	EMPTY	FILLED,chr31:4049310-4055679	EMPTY	EMPTY	EMPTY	EMPTY	EMPTY
chr31	35994814	35995078	FILLED	FILLED	EMPTY,chr31:3501005-3501005	FILLED	EMPTY,chr31:3414631-3414631	EMPTY,chr31:3797440-3797440	EMPTY,chr31:5181765-5181765
chr31	36052057	36052057	EMPTY	FILLED,chr31:3713575-3719967	EMPTY	EMPTY	EMPTY	EMPTY	EMPTY
chr31	36081494	36087909	FILLED	EMPTY,chr31:3684060-3684060	FILLED	FILLED	FILLED	FILLED	FILLED
chr31	36324848	36325159	FILLED	EMPTY,chr31:3445912-3445912	EMPTY,chr31:3170921-3170921	EMPTY,chr31:3472281-3472281	EMPTY,chr31:3084234-3084234	EMPTY,chr31:3467066-3467066	EMPTY,chr31:4851233-4851233
chr31	36559473	36559473	EMPTY	EMPTY	EMPTY	FILLED,chr31:3230786-3237162	EMPTY	EMPTY	EMPTY
chr31	36841717	36841893	FILLED	EMPTY,chr31:2929808-2929808	EMPTY,chr31:2648628-2648628	EMPTY,chr31:2948375-2948375	EMPTY,chr31:2567687-2567687	FILLED	EMPTY,chr31:4333191-4333191
chr31	36878083	36878402	FILLED	EMPTY,chr31:2893582-2893582	EMPTY,chr31:2612245-2612245	FILLED	EMPTY,chr31:2531323-2531323	EMPTY,chr31:2913165-2913165	FILLED
chr31	37078679	37078679	EMPTY	FILLED,chr31:2690587-2692890	EMPTY	EMPTY	EMPTY	EMPTY	EMPTY
chr31	37166715	37166715	EMPTY	EMPTY	EMPTY	FILLED,chr31:2622673-2622877	EMPTY	EMPTY	EMPTY
chr31	37691594	37697938	FILLED	EMPTY,chr31:2079155-2079155	EMPTY,chr31:1799960-1799961	EMPTY,chr31:2097770-2097770	EMPTY,chr31:1714481-1714481	EMPTY,chr31:2100540-2100540	EMPTY,chr31:3483530-3483530
chr31	37705716	37705718	EMPTY	EMPTY	EMPTY	FILLED,chr31:2088750-2089993	EMPTY	FILLED,chr31:2091498-2092741	FILLED,chr31:3474486-3475729
chr31	37790357	37790357	EMPTY	EMPTY	FILLED,chr31:1701241-1707484	EMPTY	EMPTY	EMPTY	EMPTY
chr31	38492915	38493173	FILLED	FILLED	EMPTY,chr31:1002035-1002035	EMPTY,chr31:1304077-1304077	EMPTY,chr31:922526-922526	EMPTY,chr31:1274217-1274217	EMPTY,chr31:2689634-2689634
chr31	38629469	38629469	EMPTY	FILLED,chr31:1150089-1150379	EMPTY	EMPTY	EMPTY	EMPTY	EMPTY
chr31	39009130	39015297	FILLED	FILLED	EMPTY,chr31:527797-527797	EMPTY,chr31:828971-828971	EMPTY,chr31:447706-447706	EMPTY,chr31:799923-799923	EMPTY,chr31:2213950-2213950
chr31	39157069	39157187	FILLED	EMPTY,chr31:652968-652968	EMPTY,chr31:386271-386271	EMPTY,chr31:687398-687398	EMPTY,chr31:306179-306179	EMPTY,chr31:658312-658312	EMPTY,chr31:2072372-2072372
chr31	39204648	39204886	FILLED	EMPTY,chr31:604579-604579	EMPTY,chr31:338629-338629	EMPTY,chr31:639759-639759	EMPTY,chr31:258648-258648	EMPTY,chr31:610666-610666	EMPTY,chr31:2024728-2024728
chr32	3791603	3791808	FILLED	FILLED	FILLED	FILLED	FILLED	EMPTY,chr32:1978938-1978938	FILLED
chr32	4102362	4102362	EMPTY	FILLED,chr32:1362957-1363251	EMPTY	EMPTY	EMPTY	EMPTY	EMPTY
chr32	4173899	4180286	FILLED	FILLED	EMPTY,chr32:4598113-4598113	FILLED	EMPTY,chr32:37720308-37720308	EMPTY,chr32:2360584-2360584	EMPTY,chr32:37813555-37813555
chr32	4272630	4272630	EMPTY	EMPTY	FILLED,chr32:4689769-4695990	EMPTY	EMPTY	EMPTY	EMPTY
chr32	4397513	4403831	FILLED	EMPTY,chr32:1651544-1651547	EMPTY,chr32:4821271-4821274	EMPTY,chr32:37300525-37300528	EMPTY,chr32:37503523-37503526	EMPTY,chr32:2577565-2577568	EMPTY,chr32:37596526-37596529
chr32	4694296	4694296	EMPTY	FILLED,chr32:1942016-1942151	EMPTY	EMPTY	EMPTY	EMPTY	EMPTY
chr32	4786629	4786647	EMPTY	FILLED,chr32:2029754-2029921	EMPTY	EMPTY	EMPTY	EMPTY	FILLED,chr32:37218595-37218761
chr32	4896216	4896216	EMPTY	EMPTY	FILLED,chr32:5300945-5302357	EMPTY	EMPTY	EMPTY	EMPTY
chr32	5202678	5202684	EMPTY	EMPTY	EMPTY	EMPTY	EMPTY	FILLED,chr32:3358293-3358676	FILLED,chr32:36814801-36815184
chr32	5206319	5206321	EMPTY	FILLED,chr32:2437198-2437352	EMPTY	EMPTY	EMPTY	FILLED,chr32:3362332-3362487	FILLED,chr32:36810989-36811144
chr32	5211716	5214186	FILLED	EMPTY,chr32:2442753-2442753	FILLED	FILLED	FILLED	EMPTY,chr32:3367882-3367882	EMPTY,chr32:36805594-36805594
chr32	5326087	5326101	EMPTY	FILLED,chr32:2554633-2555154	EMPTY	EMPTY	EMPTY	FILLED,chr32:3479696-3480212	FILLED,chr32:36693241-36693757
chr32	5418127	5418127	EMPTY	FILLED,chr32:2647407-2647527	EMPTY	EMPTY	EMPTY	EMPTY	EMPTY
chr32	6602313	6602313	EMPTY	EMPTY	EMPTY	EMPTY	EMPTY	EMPTY	FILLED,chr32:35265637-35265937
chr32	6647086	6647993	FILLED	FILLED	FILLED	EMPTY,chr32:35057497-35057498	FILLED	FILLED	FILLED
chr32	6673185	6673185	EMPTY	FILLED,chr32:3907003-3908460	EMPTY	EMPTY	EMPTY	EMPTY	EMPTY
chr32	6846709	6846709	EMPTY	EMPTY	EMPTY	EMPTY	FILLED,chr32:35057894-35064150	EMPTY	EMPTY
chr32	7086407	7086409	EMPTY	EMPTY	EMPTY	EMPTY	FILLED,chr32:34806473-34812786	EMPTY	FILLED,chr32:34703873-34710200
chr32	7199087	7199766	FILLED	EMPTY,chr32:4435672-4435673	EMPTY,chr32:7558747-7558748	EMPTY,chr32:34503680-34503681	EMPTY,chr32:34693699-34693700	EMPTY,chr32:5427549-5427550	EMPTY,chr32:34554472-34554473
chr32	7300897	7300916	EMPTY	EMPTY	FILLED,chr32:7659611-7665960	EMPTY	FILLED,chr32:34585729-34592078	EMPTY	EMPTY
chr32	7630589	7630871	FILLED	FILLED	EMPTY,chr32:7994834-7994834	EMPTY,chr32:34073772-34073772	EMPTY,chr32:34234911-34234911	EMPTY,chr32:5857395-5857395	EMPTY,chr32:34124700-34124700
chr32	8015259	8015275	EMPTY	FILLED,chr32:5250242-5256558	FILLED,chr32:8384705-8390895	EMPTY	FILLED,chr32:33845772-33851962	FILLED,chr32:6240768-6246937	FILLED,chr32:33735485-33741681
chr32	8174316	8175456	FILLED	EMPTY,chr32:5415899-5415899	FILLED	EMPTY,chr32:33518489-33518489	EMPTY,chr32:33686895-33686895	EMPTY,chr32:6406257-6406257	EMPTY,chr32:33576314-33576314
chr32	8685425	8685425	EMPTY	EMPTY	EMPTY	EMPTY	EMPTY	EMPTY	FILLED,chr32:33064567-33066220
chr32	9032341	9032357	EMPTY	EMPTY	EMPTY	EMPTY	EMPTY	FILLED,chr32:7265049-7265121	FILLED,chr32:32719472-32719544
chr32	10453019	10453019	EMPTY	EMPTY	EMPTY	EMPTY	EMPTY	EMPTY	FILLED,chr32:31297394-31297641
chr32	10543198	10549532	FILLED	FILLED	EMPTY,chr32:10917041-10917041	EMPTY,chr32:31152171-31152172	EMPTY,chr32:31326953-31326954	EMPTY,chr32:8776950-8776950	EMPTY,chr32:31207153-31207153
chr32	10978139	10978139	EMPTY	FILLED,chr32:8221874-8222684	EMPTY	EMPTY	EMPTY	EMPTY	EMPTY
chr32	11019323	11019323	EMPTY	FILLED,chr32:8264232-8270515	EMPTY	EMPTY	EMPTY	EMPTY	EMPTY
chr32	11178180	11178180	EMPTY	FILLED,chr32:8429638-8435587	EMPTY	EMPTY	EMPTY	EMPTY	EMPTY
chr32	11279498	11279515	EMPTY	FILLED,chr32:8536579-8542898	EMPTY	FILLED,chr32:30416204-30422519	EMPTY	EMPTY	EMPTY
chr32	11679480	11679496	EMPTY	EMPTY	EMPTY	EMPTY	EMPTY	FILLED,chr32:9908177-9908519	FILLED,chr32:30076152-30076495
chr32	11813042	11813042	EMPTY	FILLED,chr32:9080512-9081341	EMPTY	EMPTY	EMPTY	EMPTY	EMPTY
chr32	11821367	11821384	EMPTY	FILLED,chr32:9089631-9089900	FILLED,chr32:12191857-12192126	FILLED,chr32:29870032-29870298	FILLED,chr32:30051729-30051994	FILLED,chr32:10053232-10053501	FILLED,chr32:29931147-29931413
chr32	11853262	11853263	EMPTY	FILLED,chr32:9122493-9123536	FILLED,chr32:12223868-12224910	FILLED,chr32:29836654-29837696	FILLED,chr32:30018859-30019900	FILLED,chr32:10085214-10086255	FILLED,chr32:29898411-29899452
chr32	11914308	11914308	EMPTY	EMPTY	FILLED,chr32:12286099-12286210	EMPTY	EMPTY	EMPTY	EMPTY
chr32	11996258	11996259	EMPTY	EMPTY	EMPTY	EMPTY	EMPTY	FILLED,chr32:10229444-10235788	EMPTY
chr32	12052526	12052526	EMPTY	EMPTY	EMPTY	FILLED,chr32:29630902-29637367	EMPTY	EMPTY	EMPTY
chr32	12132330	12132330	EMPTY	EMPTY	EMPTY	EMPTY	EMPTY	EMPTY	FILLED,chr32:29618392-29619393
chr32	12798532	12800265	FILLED	FILLED	FILLED	EMPTY,chr32:28883488-28883488	FILLED	FILLED	FILLED
chr32	13221015	13221293	FILLED	EMPTY,chr32:10493209-10493209	EMPTY,chr32:13597012-13597012	EMPTY,chr32:28461229-28461229	EMPTY,chr32:28647913-28647913	FILLED	FILLED
chr32	13544252	13544269	EMPTY	EMPTY	FILLED,chr32:13920481-13920697	FILLED,chr32:28137301-28137516	EMPTY	EMPTY	EMPTY
chr32	13757827	13757844	EMPTY	EMPTY	FILLED,chr32:14134363-14140661	FILLED,chr32:27917569-27923927	FILLED,chr32:28104869-28111157	FILLED,chr32:12002406-12008705	FILLED,chr32:27981568-27987866
chr32	13851536	13851536	EMPTY	EMPTY	FILLED,chr32:14234439-14241042	EMPTY	EMPTY	EMPTY	EMPTY
chr32	14660694	14660759	FILLED	FILLED	EMPTY,chr32:15051044-15051044	FILLED	EMPTY,chr32:27201809-27201809	EMPTY,chr32:12913454-12913454	EMPTY,chr32:27077460-27077460
chr32	15165058	15165058	EMPTY	EMPTY	EMPTY	FILLED,chr32:26503483-26509844	EMPTY	EMPTY	EMPTY
chr32	15270884	15270935	EMPTY	EMPTY	FILLED,chr32:15660938-15661040	FILLED,chr32:26397577-26397732	FILLED,chr32:26593013-26593164	FILLED,chr32:13523848-13523950	FILLED,chr32:26466967-26467069
chr32	15430173	15430173	EMPTY	EMPTY	FILLED,chr32:15820349-15821785	EMPTY	EMPTY	EMPTY	EMPTY
chr32	15636796	15636814	EMPTY	FILLED,chr32:12908224-12910213	EMPTY	FILLED,chr32:26029313-26031302	EMPTY	EMPTY	EMPTY
chr32	16433196	16433199	EMPTY	EMPTY	FILLED,chr32:16823973-16830298	EMPTY	EMPTY	EMPTY	EMPTY
chr32	16665061	16666464	FILLED	EMPTY,chr32:13945639-13945639	EMPTY,chr32:17061622-17061622	EMPTY,chr32:24997233-24997233	EMPTY,chr32:25201646-25201646	FILLED	FILLED
chr32	16702155	16702172	EMPTY	FILLED,chr32:13981422-13981769	EMPTY	FILLED,chr32:24961153-24961499	EMPTY	EMPTY	EMPTY
chr32	16807807	16807825	EMPTY	FILLED,chr32:14088087-14090132	EMPTY	FILLED,chr32:24852906-24854950	FILLED,chr32:25058261-25060303	EMPTY	EMPTY
chr32	17029255	17029419	FILLED	EMPTY,chr32:14312085-14312085	FILLED	EMPTY,chr32:24630734-24630734	FILLED	FILLED	FILLED
chr32	17032903	17032903	EMPTY	EMPTY	EMPTY	FILLED,chr32:24626593-24627250	EMPTY	EMPTY	EMPTY
chr32	17038853	17038853	EMPTY	EMPTY	EMPTY	FILLED,chr32:24620350-24620666	EMPTY	EMPTY	EMPTY
chr32	17876487	17876574	FILLED	EMPTY,chr32:15157601-15157601	EMPTY,chr32:18268635-18268635	EMPTY,chr32:23785390-23785390	EMPTY,chr32:23955185-23955185	EMPTY,chr32:16129034-16129034	EMPTY,chr32:23869033-23869033
chr32	18047851	18047858	EMPTY	EMPTY	EMPTY	EMPTY	FILLED,chr32:23783623-23784340	EMPTY	EMPTY
chr32	18056340	18056341	EMPTY	EMPTY	FILLED,chr32:18448066-18448355	EMPTY	EMPTY	EMPTY	EMPTY
chr32	18121119	18121120	EMPTY	EMPTY	EMPTY	FILLED,chr32:23540245-23541062	EMPTY	EMPTY	EMPTY
chr32	18259689	18259698	EMPTY	FILLED,chr32:15539647-15540061	EMPTY	EMPTY	EMPTY	EMPTY	EMPTY
chr32	18289581	18289581	EMPTY	EMPTY	EMPTY	EMPTY	FILLED,chr32:23541573-23542689	EMPTY	EMPTY
chr32	18341276	18342672	FILLED	FILLED	FILLED	EMPTY,chr32:23320552-23320552	FILLED	FILLED	FILLED
chr32	18962369	18962370	EMPTY	EMPTY	EMPTY	EMPTY	EMPTY	FILLED,chr32:17216097-17216563	FILLED,chr32:22782531-22782997
chr32	19171791	19171791	EMPTY	EMPTY	FILLED,chr32:19435261-19436931	EMPTY	EMPTY	EMPTY	EMPTY
chr32	19422191	19422209	EMPTY	EMPTY	FILLED,chr32:19686781-19691002	EMPTY	FILLED,chr32:22403464-22407648	EMPTY	EMPTY
chr32	19850181	19850181	EMPTY	EMPTY	EMPTY	EMPTY	EMPTY	EMPTY	FILLED,chr32:21892948-21893138
chr32	20081571	20081572	EMPTY	EMPTY	EMPTY	EMPTY	EMPTY	FILLED,chr32:18338512-18344753	FILLED,chr32:21654479-21660719
chr32	20087198	20087201	EMPTY	FILLED,chr32:17367565-17373820	FILLED,chr32:20356036-20361933	EMPTY	FILLED,chr32:21732400-21738285	EMPTY	EMPTY
chr32	20866014	20866014	EMPTY	EMPTY	FILLED,chr32:21153794-21157970	EMPTY	EMPTY	EMPTY	EMPTY
chr32	21018358	21018536	FILLED	FILLED	FILLED	FILLED	EMPTY,chr32:20777754-20777754	FILLED	EMPTY,chr32:20717116-20717116
chr32	21353836	21359657	FILLED	EMPTY,chr32:18663857-18663857	FILLED	EMPTY,chr32:20318876-20318876	FILLED	EMPTY,chr32:19629492-19629492	FILLED
chr32	21830507	21830660	FILLED	EMPTY,chr32:19135623-19135623	FILLED	FILLED	FILLED	FILLED	FILLED
chr32	22575030	22581362	FILLED	FILLED	EMPTY,chr32:22858701-22858701	EMPTY,chr32:19113208-19113208	EMPTY,chr32:19230170-19230170	EMPTY,chr32:20839223-20839223	EMPTY,chr32:19166861-19166861
chr32	22724075	22724177	FILLED	FILLED	FILLED	FILLED	EMPTY,chr32:19087787-19087787	FILLED	FILLED
chr32	22775803	22776468	FILLED	EMPTY,chr32:20075208-20075208	EMPTY,chr32:23052948-23052955	EMPTY,chr32:18918689-18918689	FILLED	FILLED	FILLED
chr32	23263455	23264372	FILLED	EMPTY,chr32:20561813-20561813	EMPTY,chr32:23538905-23538905	EMPTY,chr32:18433104-18433104	EMPTY,chr32:18549544-18549544	EMPTY,chr32:21520755-21520755	EMPTY,chr32:18485636-18485636
chr32	23267995	23267995	EMPTY	EMPTY	FILLED,chr32:23542526-23548772	EMPTY	EMPTY	EMPTY	EMPTY
chr32	23441282	23442000	FILLED	FILLED	EMPTY,chr32:23721253-23721263	FILLED	FILLED	FILLED	FILLED
chr32	23469098	23469113	EMPTY	FILLED,chr32:20766236-20766377	EMPTY	FILLED,chr32:18229183-18229324	FILLED,chr32:18345399-18345540	FILLED,chr32:21724428-21724577	FILLED,chr32:18281851-18282000
chr32	23484106	23484115	EMPTY	EMPTY	EMPTY	EMPTY	EMPTY	FILLED,chr32:21739592-21740216	FILLED,chr32:18266218-18266842
chr32	23856795	23856796	EMPTY	EMPTY	FILLED,chr32:24136448-24142719	EMPTY	EMPTY	EMPTY	EMPTY
chr32	23961350	23961673	FILLED	FILLED	FILLED	FILLED	FILLED	EMPTY,chr32:22218497-22218497	FILLED
chr32	24353689	24353707	EMPTY	EMPTY	EMPTY	EMPTY	EMPTY	FILLED,chr32:22607873-22614470	FILLED,chr32:17392402-17399000
chr32	24470943	24471238	FILLED	EMPTY,chr32:21767800-21767800	EMPTY,chr32:24754639-24754639	EMPTY,chr32:17228365-17228365	EMPTY,chr32:17345809-17345809	EMPTY,chr32:22731649-22731649	EMPTY,chr32:17275367-17275367
chr32	24753304	24754646	FILLED	FILLED	EMPTY,chr32:25036323-25036323	FILLED	FILLED	FILLED	FILLED
chr32	25744963	25744977	EMPTY	EMPTY	EMPTY	EMPTY	EMPTY	FILLED,chr32:24006285-24007180	FILLED,chr32:15999762-16000657
chr32	25930179	25930179	EMPTY	FILLED,chr32:23229988-23230217	EMPTY	EMPTY	EMPTY	EMPTY	EMPTY
chr32	25977297	25977313	EMPTY	FILLED,chr32:23277471-23277588	EMPTY	EMPTY	EMPTY	FILLED,chr32:24240247-24240363	FILLED,chr32:15766564-15766680
chr32	26514869	26514886	EMPTY	EMPTY	EMPTY	EMPTY	EMPTY	FILLED,chr32:24779168-24785560	FILLED,chr32:15221414-15227807
chr32	26532861	26532863	EMPTY	EMPTY	EMPTY	FILLED,chr32:15165924-15168159	FILLED,chr32:15283453-15285674	EMPTY	EMPTY
chr32	26798206	26804716	FILLED	EMPTY,chr32:24095850-24095850	EMPTY,chr32:27077878-27077878	EMPTY,chr32:14901446-14901447	EMPTY,chr32:15018692-15018692	EMPTY,chr32:25068231-25068231	EMPTY,chr32:14938759-14938759
chr32	27156653	27156671	EMPTY	FILLED,chr32:24448176-24455054	EMPTY	FILLED,chr32:14542403-14549293	EMPTY	FILLED,chr32:25420600-25427486	FILLED,chr32:14579510-14586399
chr32	27582767	27584864	FILLED	EMPTY,chr32:24881011-24881012	FILLED	EMPTY,chr32:14116445-14116446	EMPTY,chr32:14242257-14242258	EMPTY,chr32:25853315-25853316	EMPTY,chr32:14154240-14154241
chr32	27866775	27866795	EMPTY	EMPTY	FILLED,chr32:28134646-28138411	EMPTY	FILLED,chr32:13958478-13962244	EMPTY	EMPTY
chr32	28424670	28424671	EMPTY	EMPTY	EMPTY	EMPTY	FILLED,chr32:13399271-13399392	EMPTY	EMPTY
chr32	29091053	29091053	EMPTY	EMPTY	EMPTY	FILLED,chr32:12604605-12610953	EMPTY	EMPTY	EMPTY
chr32	29407423	29407427	EMPTY	EMPTY	FILLED,chr32:29680778-29681213	EMPTY	FILLED,chr32:12413560-12413995	FILLED,chr32:27681214-27681649	FILLED,chr32:12335096-12335531
chr32	29447226	29447226	EMPTY	FILLED,chr32:26741233-26741646	EMPTY	EMPTY	EMPTY	EMPTY	EMPTY
chr32	29735448	29735448	EMPTY	EMPTY	EMPTY	FILLED,chr32:11955755-11957850	EMPTY	EMPTY	EMPTY
chr32	30536925	30536944	EMPTY	EMPTY	FILLED,chr32:30813820-30814309	EMPTY	FILLED,chr32:11276334-11276823	FILLED,chr32:28850620-28851106	EMPTY
chr32	30540434	30540434	EMPTY	EMPTY	EMPTY	EMPTY	EMPTY	FILLED,chr32:28854613-28854972	EMPTY
chr32	30556876	30556876	EMPTY	FILLED,chr32:27851948-27858300	EMPTY	EMPTY	EMPTY	EMPTY	EMPTY
chr32	30704268	30704268	EMPTY	EMPTY	EMPTY	EMPTY	FILLED,chr32:11105985-11108785	EMPTY	EMPTY
chr32	31713207	31713225	EMPTY	EMPTY	FILLED,chr32:31988457-31994674	EMPTY	FILLED,chr32:10090632-10096909	EMPTY	EMPTY
chr32	32469895	32469895	EMPTY	EMPTY	EMPTY	EMPTY	FILLED,chr32:9301175-9307486	EMPTY	EMPTY
chr32	32474896	32474896	EMPTY	EMPTY	EMPTY	EMPTY	FILLED,chr32:9295523-9296149	EMPTY	EMPTY
chr32	32482447	32482448	EMPTY	FILLED,chr32:29788518-29788860	EMPTY	EMPTY	EMPTY	EMPTY	EMPTY
chr32	32543069	32543069	EMPTY	EMPTY	EMPTY	EMPTY	FILLED,chr32:9221202-9227519	EMPTY	EMPTY
chr32	32754017	32754017	EMPTY	EMPTY	FILLED,chr32:32973829-32974023	EMPTY	EMPTY	EMPTY	EMPTY
chr32	32777121	32777121	EMPTY	FILLED,chr32:30082357-30088589	EMPTY	EMPTY	EMPTY	EMPTY	EMPTY
chr32	32777895	32777896	EMPTY	EMPTY	FILLED,chr32:32997740-33000659	EMPTY	EMPTY	EMPTY	FILLED,chr32:8915330-8918249
chr32	32849287	32849472	FILLED	EMPTY,chr32:30160780-30160780	EMPTY,chr32:33072039-33072039	EMPTY,chr32:8836326-8836326	EMPTY,chr32:8916222-8916222	EMPTY,chr32:31181334-31181334	EMPTY,chr32:8844150-8844150
chr32	32870031	32870031	EMPTY	FILLED,chr32:30182049-30183006	EMPTY	EMPTY	EMPTY	EMPTY	EMPTY
chr32	33383147	33383156	EMPTY	EMPTY	EMPTY	EMPTY	FILLED,chr32:8380810-8383878	FILLED,chr32:31715123-31718191	EMPTY
chr32	33662256	33664397	FILLED	EMPTY,chr32:30983848-30983848	EMPTY,chr32:33884579-33884579	EMPTY,chr32:8022718-8022718	EMPTY,chr32:8101021-8101021	EMPTY,chr32:31998250-31998250	EMPTY,chr32:8030922-8030922
chr32	33864640	33867670	FILLED	EMPTY,chr32:31183571-31183571	FILLED	EMPTY,chr32:7821714-7821714	FILLED	FILLED	FILLED
chr32	33968913	33969774	FILLED	FILLED	EMPTY,chr32:34189366-34189366	FILLED	EMPTY,chr32:7796352-7796352	EMPTY,chr32:32302872-32302872	FILLED
chr32	35415252	35415252	EMPTY	FILLED,chr32:32732515-32732673	EMPTY	EMPTY	EMPTY	EMPTY	EMPTY
chr32	35716297	35717544	FILLED	EMPTY,chr32:33028477-33028477	FILLED	FILLED	EMPTY,chr32:6003345-6003345	EMPTY,chr32:34050810-34050810	EMPTY,chr32:5982334-5982334
chr32	35903666	35910048	FILLED	EMPTY,chr32:33214658-33214658	EMPTY,chr32:36113014-36113014	EMPTY,chr32:5789655-5789655	EMPTY,chr32:5817363-5817363	EMPTY,chr32:34236700-34236700	EMPTY,chr32:5796576-5796576
chr32	35940939	35941165	FILLED	EMPTY,chr32:33245170-33245170	FILLED	EMPTY,chr32:5759150-5759150	EMPTY,chr32:5786909-5786909	EMPTY,chr32:34267256-34267256	EMPTY,chr32:5765989-5765989
chr32	36025725	36025742	EMPTY	EMPTY	FILLED,chr32:36228395-36229624	EMPTY	FILLED,chr32:5701243-5702473	EMPTY	FILLED,chr32:5679884-5681115
chr32	36208505	36208505	EMPTY	EMPTY	EMPTY	FILLED,chr32:5484197-5490520	EMPTY	EMPTY	EMPTY
chr32	36500977	36500977	EMPTY	EMPTY	EMPTY	EMPTY	EMPTY	EMPTY	FILLED,chr32:5207764-5210051
chr32	36827408	36833701	FILLED	EMPTY,chr32:34125687-34125687	EMPTY,chr32:37031629-37031629	EMPTY,chr32:4864332-4864332	EMPTY,chr32:4910993-4910993	EMPTY,chr32:35153365-35153365	FILLED
chr32	36993922	36995872	FILLED	FILLED	EMPTY,chr32:37192195-37192195	EMPTY,chr32:4703063-4703063	EMPTY,chr32:4750533-4750533	EMPTY,chr32:35314482-35314482	EMPTY,chr32:4713215-4713215
chr32	37011838	37011963	FILLED	FILLED	EMPTY,chr32:37208136-37208136	EMPTY,chr32:4687132-4687132	EMPTY,chr32:4734597-4734597	EMPTY,chr32:35330417-35330417	EMPTY,chr32:4697274-4697274
chr32	37425561	37425588	EMPTY	EMPTY	EMPTY	FILLED,chr32:4273183-4273436	EMPTY	FILLED,chr32:35743450-35743704	FILLED,chr32:4283403-4283657
chr32	37709917	37710054	FILLED	EMPTY,chr32:34999572-34999573	EMPTY,chr32:37904123-37904123	EMPTY,chr32:3987110-3987110	EMPTY,chr32:4040290-4040290	EMPTY,chr32:36027834-36027834	EMPTY,chr32:3999336-3999336
chr32	37992797	37992951	FILLED	FILLED	EMPTY,chr32:38187071-38187072	EMPTY,chr32:3704243-3704244	EMPTY,chr32:3757610-3757611	FILLED	FILLED
chr32	38595047	38595047	EMPTY	EMPTY	FILLED,chr32:38789438-38795803	EMPTY	EMPTY	EMPTY	EMPTY
chr32	38602317	38602323	EMPTY	EMPTY	FILLED,chr32:38803092-38809426	EMPTY	FILLED,chr32:3098037-3104375	EMPTY	EMPTY
chr32	39096181	39096181	EMPTY	EMPTY	EMPTY	EMPTY	FILLED,chr32:2603425-2603525	EMPTY	EMPTY
chr32	39163235	39163237	EMPTY	EMPTY	EMPTY	EMPTY	EMPTY	FILLED,chr32:37687687-37688385	FILLED,chr32:2543482-2544179
chr32	39517132	39518183	FILLED	FILLED	EMPTY,chr32:39723585-39723585	EMPTY,chr32:2176145-2176145	FILLED	FILLED	FILLED
chr32	39631614	39631669	FILLED	FILLED	EMPTY,chr32:39837139-39837142	EMPTY,chr32:2062100-2062103	EMPTY,chr32:2078120-2078123	FILLED	EMPTY,chr32:2075257-2075260
chr32	39771431	39771433	EMPTY	EMPTY	EMPTY	EMPTY	FILLED,chr32:1931568-1937929	EMPTY	FILLED,chr32:1928957-1935323
chr32	39849366	39849682	FILLED	EMPTY,chr32:37141416-37141416	EMPTY,chr32:40055079-40055079	EMPTY,chr32:1843650-1843650	EMPTY,chr32:1853413-1853413	EMPTY,chr32:38366232-38366232	EMPTY,chr32:1850572-1850572
chr32	40022944	40029300	FILLED	EMPTY,chr32:37314438-37314438	EMPTY,chr32:40228208-40228208	EMPTY,chr32:1670276-1670276	EMPTY,chr32:1679907-1679907	EMPTY,chr32:38539894-38539894	EMPTY,chr32:1676853-1676853
chr32	41182621	41182621	EMPTY	EMPTY	EMPTY	EMPTY	EMPTY	EMPTY	FILLED,chr32:526921-527276
chr32	41431284	41431300	EMPTY	FILLED,chr32:38713612-38714264	EMPTY	FILLED,chr32:275450-276101	EMPTY	EMPTY	FILLED,chr32:283431-284083
chr32	41540907	41541962	FILLED	EMPTY,chr32:38824376-38824376	EMPTY,chr32:41727065-41727065	EMPTY,chr32:165192-165192	EMPTY,chr32:175359-175359	EMPTY,chr32:40039131-40039131	EMPTY,chr32:173771-173771
chr33	1476236	1476236	EMPTY	EMPTY	EMPTY	EMPTY	FILLED,chr33:312768-314501	EMPTY	EMPTY
chr33	2200241	2201549	FILLED	EMPTY,chr33:1796327-1796327	EMPTY,chr33:1209187-1209187	EMPTY,chr33:1161642-1161642	EMPTY,chr33:1040155-1040155	FILLED	EMPTY,chr33:1192653-1192653
chr33	3932889	3932889	EMPTY	EMPTY	EMPTY	EMPTY	FILLED,chr33:2752081-2752246	EMPTY	EMPTY
chr33	3960933	3963100	FILLED	FILLED	FILLED	FILLED	EMPTY,chr33:2780656-2780656	FILLED	FILLED
chr33	4109093	4109189	FILLED	EMPTY,chr33:3703737-3703737	EMPTY,chr33:3117290-3117290	EMPTY,chr33:3075873-3075873	EMPTY,chr33:2927304-2927304	EMPTY,chr33:3260249-3260249	EMPTY,chr33:3103959-3103959
chr33	4351827	4351827	EMPTY	FILLED,chr33:3940073-3940567	EMPTY	EMPTY	EMPTY	EMPTY	EMPTY
chr33	4394690	4394690	EMPTY	EMPTY	EMPTY	FILLED,chr33:3355361-3355488	EMPTY	EMPTY	EMPTY
chr33	4403436	4403436	EMPTY	EMPTY	EMPTY	FILLED,chr33:3364220-3364443	EMPTY	EMPTY	EMPTY
chr33	5440557	5446868	FILLED	EMPTY,chr33:5036018-5036018	EMPTY,chr33:4448210-4448210	EMPTY,chr33:4411934-4411934	EMPTY,chr33:4259983-4259983	EMPTY,chr33:4594090-4594090	EMPTY,chr33:4434850-4434850
chr33	5542500	5542502	EMPTY	EMPTY	FILLED,chr33:4543791-4550102	EMPTY	EMPTY	EMPTY	FILLED,chr33:4530519-4536849
chr33	5741392	5741392	EMPTY	EMPTY	EMPTY	FILLED,chr33:4707108-4707490	EMPTY	EMPTY	EMPTY
chr33	5746944	5747136	FILLED	EMPTY,chr33:5336119-5336119	EMPTY,chr33:4754392-4754392	FILLED	EMPTY,chr33:4559640-4559640	EMPTY,chr33:4894382-4894382	EMPTY,chr33:4741150-4741150
chr33	5772378	5772380	EMPTY	FILLED,chr33:5361385-5361649	FILLED,chr33:4779650-4779915	FILLED,chr33:4738525-4738789	FILLED,chr33:4584849-4585112	FILLED,chr33:4919645-4919909	FILLED,chr33:4766412-4766676
chr33	6212783	6212783	EMPTY	FILLED,chr33:5802184-5808497	EMPTY	EMPTY	EMPTY	EMPTY	EMPTY
chr33	6224707	6224707	EMPTY	EMPTY	EMPTY	EMPTY	EMPTY	EMPTY	FILLED,chr33:5218861-5219039
chr33	6311757	6311757	EMPTY	EMPTY	EMPTY	FILLED,chr33:5280561-5280864	EMPTY	EMPTY	EMPTY
chr33	6394301	6394302	EMPTY	FILLED,chr33:5990683-5990760	EMPTY	FILLED,chr33:5363043-5363120	EMPTY	EMPTY	EMPTY
chr33	6399959	6399959	EMPTY	EMPTY	EMPTY	EMPTY	EMPTY	FILLED,chr33:5547590-5553965	EMPTY
chr33	6408581	6415236	FILLED	EMPTY,chr33:6004811-6004812	EMPTY,chr33:5415374-5415375	EMPTY,chr33:5377184-5377185	EMPTY,chr33:5222172-5222173	EMPTY,chr33:5562372-5562373	EMPTY,chr33:5403110-5403111
chr33	6561265	6561265	EMPTY	EMPTY	EMPTY	FILLED,chr33:5520286-5520577	EMPTY	EMPTY	EMPTY
chr33	6581333	6581344	EMPTY	FILLED,chr33:6169631-6169829	FILLED,chr33:5520658-5520855	EMPTY	FILLED,chr33:5386532-5386729	FILLED,chr33:5726668-5726866	FILLED,chr33:5568008-5568206
chr33	6639003	6639005	EMPTY	EMPTY	FILLED,chr33:5578351-5584656	EMPTY	EMPTY	EMPTY	FILLED,chr33:5626045-5632416
chr33	6882066	6882066	EMPTY	EMPTY	EMPTY	EMPTY	EMPTY	FILLED,chr33:6027832-6034046	EMPTY
chr33	7021969	7028322	FILLED	FILLED	EMPTY,chr33:5967075-5967075	EMPTY,chr33:5981005-5981005	EMPTY,chr33:5840764-5840764	EMPTY,chr33:6174313-6174313	EMPTY,chr33:6015852-6015852
chr33	7036916	7036918	EMPTY	EMPTY	EMPTY	FILLED,chr33:5989600-5989650	EMPTY	FILLED,chr33:6182909-6182959	FILLED,chr33:6024448-6024498
chr33	7290164	7290164	EMPTY	EMPTY	EMPTY	FILLED,chr33:6242556-6243375	EMPTY	EMPTY	EMPTY
chr33	7424358	7424359	EMPTY	EMPTY	FILLED,chr33:6362291-6368658	EMPTY	EMPTY	EMPTY	EMPTY
chr33	7524564	7524564	EMPTY	EMPTY	FILLED,chr33:6468839-6469117	EMPTY	EMPTY	EMPTY	EMPTY
chr33	7535050	7535323	FILLED	FILLED	FILLED	EMPTY,chr33:6488762-6488767	FILLED	FILLED	FILLED
chr33	7549615	7549615	EMPTY	EMPTY	EMPTY	FILLED,chr33:6503061-6503128	EMPTY	EMPTY	EMPTY
chr33	7594771	7594773	EMPTY	EMPTY	EMPTY	EMPTY	EMPTY	FILLED,chr33:6741570-6741684	FILLED,chr33:6582073-6582186
chr33	7922141	7928526	FILLED	FILLED	EMPTY,chr33:6866045-6866045	EMPTY,chr33:6875029-6875029	EMPTY,chr33:6733553-6733553	EMPTY,chr33:7110978-7110978	EMPTY,chr33:6908853-6908853
chr33	7946284	7946286	EMPTY	EMPTY	EMPTY	EMPTY	FILLED,chr33:6751497-6754979	FILLED,chr33:7128965-7132459	EMPTY
chr33	8730503	8730505	EMPTY	FILLED,chr33:8321110-8321296	FILLED,chr33:7665708-7665894	EMPTY	FILLED,chr33:7536787-7536973	FILLED,chr33:7915942-7916128	FILLED,chr33:7710385-7710571
chr33	8774649	8774649	EMPTY	EMPTY	EMPTY	FILLED,chr33:7720968-7722620	EMPTY	EMPTY	EMPTY
chr33	8899902	8899902	EMPTY	EMPTY	EMPTY	EMPTY	EMPTY	FILLED,chr33:8086199-8092417	EMPTY
chr33	9124161	9124162	EMPTY	EMPTY	EMPTY	FILLED,chr33:8069977-8070983	EMPTY	EMPTY	EMPTY
chr33	9615109	9615109	EMPTY	EMPTY	EMPTY	EMPTY	FILLED,chr33:8421629-8427253	EMPTY	EMPTY
chr33	9641122	9641201	FILLED	EMPTY,chr33:9229532-9229532	EMPTY,chr33:8514080-8514080	EMPTY,chr33:8588095-8588095	EMPTY,chr33:8453209-8453209	EMPTY,chr33:8833322-8833322	EMPTY,chr33:8621159-8621159
chr33	10008501	10009408	FILLED	EMPTY,chr33:9597804-9597804	EMPTY,chr33:8881187-8881187	FILLED	EMPTY,chr33:8820209-8820210	EMPTY,chr33:9201169-9201169	EMPTY,chr33:8988689-8988689
chr33	10035293	10035464	FILLED	EMPTY,chr33:9623460-9623460	FILLED	EMPTY,chr33:8982642-8982642	FILLED	FILLED	FILLED
chr33	10186636	10187073	FILLED	EMPTY,chr33:9774398-9774398	EMPTY,chr33:9058506-9058506	FILLED	EMPTY,chr33:8997531-8997531	EMPTY,chr33:9378519-9378519	EMPTY,chr33:9166220-9166220
chr33	10194216	10194298	FILLED	EMPTY,chr33:9781547-9781547	EMPTY,chr33:9065644-9065644	EMPTY,chr33:9141540-9141540	EMPTY,chr33:9004685-9004685	EMPTY,chr33:9385691-9385691	EMPTY,chr33:9173387-9173387
chr33	10534319	10540700	FILLED	EMPTY,chr33:10121970-10121970	EMPTY,chr33:9403885-9403885	EMPTY,chr33:9480699-9480699	EMPTY,chr33:9343851-9343851	EMPTY,chr33:9726688-9726688	EMPTY,chr33:9513972-9513972
chr33	10707326	10707326	EMPTY	EMPTY	EMPTY	FILLED,chr33:9647586-9647939	EMPTY	EMPTY	EMPTY
chr33	10778632	10778961	FILLED	EMPTY,chr33:10361294-10361294	FILLED	EMPTY,chr33:9719649-9719649	FILLED	FILLED	FILLED
chr33	10798724	10798925	FILLED	FILLED	FILLED	FILLED	FILLED	EMPTY,chr33:9986427-9986427	EMPTY,chr33:9773145-9773145
chr33	10822937	10822939	EMPTY	FILLED,chr33:10405228-10405642	FILLED,chr33:9686786-9687200	FILLED,chr33:9763458-9763872	FILLED,chr33:9626964-9627378	FILLED,chr33:10010447-10010861	FILLED,chr33:9797152-9797566
chr33	11149693	11152357	FILLED	FILLED	FILLED	EMPTY,chr33:10092839-10092839	EMPTY,chr33:9941674-9941674	EMPTY,chr33:10412046-10412046	EMPTY,chr33:10126500-10126500
chr33	11841704	11841706	EMPTY	FILLED,chr33:11417551-11417684	EMPTY	EMPTY	EMPTY	EMPTY	EMPTY
chr33	11853630	11853630	EMPTY	EMPTY	FILLED,chr33:10710367-10710636	EMPTY	EMPTY	EMPTY	EMPTY
chr33	12287765	12288253	FILLED	FILLED	EMPTY,chr33:11143539-11143539	EMPTY,chr33:11221595-11221595	EMPTY,chr33:11066299-11066299	EMPTY,chr33:11541434-11541434	EMPTY,chr33:11252799-11252799
chr33	12325074	12325074	EMPTY	EMPTY	EMPTY	EMPTY	EMPTY	EMPTY	FILLED,chr33:11289652-11290252
chr33	12427148	12427148	EMPTY	EMPTY	EMPTY	EMPTY	EMPTY	FILLED,chr33:11680405-11680747	EMPTY
chr33	12828920	12828920	EMPTY	EMPTY	EMPTY	EMPTY	FILLED,chr33:11605800-11606262	EMPTY	EMPTY
chr33	13166013	13172305	FILLED	EMPTY,chr33:12742757-12742757	EMPTY,chr33:12021493-12021493	EMPTY,chr33:12097560-12097560	EMPTY,chr33:11944359-11944359	EMPTY,chr33:12419954-12419954	EMPTY,chr33:12131077-12131077
chr33	13360368	13360368	EMPTY	EMPTY	EMPTY	EMPTY	EMPTY	EMPTY	FILLED,chr33:12319953-12320429
chr33	13648145	13648147	EMPTY	FILLED,chr33:13220988-13221542	FILLED,chr33:12496551-12497110	EMPTY	FILLED,chr33:12425114-12425670	FILLED,chr33:12902463-12903020	FILLED,chr33:12607080-12607638
chr33	13677688	13677688	EMPTY	EMPTY	EMPTY	EMPTY	EMPTY	FILLED,chr33:12932791-12932915	EMPTY
chr33	14814768	14814768	EMPTY	EMPTY	EMPTY	FILLED,chr33:13741028-13747352	EMPTY	EMPTY	EMPTY
chr33	14916468	14916482	EMPTY	FILLED,chr33:14491328-14491412	FILLED,chr33:13766800-13766884	FILLED,chr33:13848799-13848883	FILLED,chr33:13696268-13696352	EMPTY	FILLED,chr33:13878466-13878550
chr33	15444019	15444019	EMPTY	EMPTY	EMPTY	FILLED,chr33:14375686-14381917	EMPTY	EMPTY	EMPTY
chr33	15595931	15595931	EMPTY	EMPTY	EMPTY	FILLED,chr33:14534141-14534526	EMPTY	EMPTY	EMPTY
chr33	16203192	16203192	EMPTY	EMPTY	EMPTY	FILLED,chr33:15141669-15148016	EMPTY	EMPTY	EMPTY
chr33	16209276	16209276	EMPTY	EMPTY	EMPTY	FILLED,chr33:15154082-15160760	EMPTY	EMPTY	EMPTY
chr33	16466394	16466394	EMPTY	EMPTY	EMPTY	EMPTY	EMPTY	EMPTY	FILLED,chr33:15478866-15485175
chr33	16524490	16525098	FILLED	EMPTY,chr33:16094929-16094929	EMPTY,chr33:15370734-15370734	EMPTY,chr33:15476585-15476585	EMPTY,chr33:15323431-15323431	EMPTY,chr33:15919932-15919932	EMPTY,chr33:15543459-15543459
chr33	16660589	16660589	EMPTY	FILLED,chr33:16230866-16237256	EMPTY	EMPTY	EMPTY	EMPTY	EMPTY
chr33	16748922	16748924	EMPTY	EMPTY	FILLED,chr33:15594593-15595285	FILLED,chr33:15700377-15701067	FILLED,chr33:15547335-15548025	FILLED,chr33:16144005-16144697	EMPTY
chr33	16847701	16854046	FILLED	EMPTY,chr33:16423975-16423975	EMPTY,chr33:15693711-15693711	EMPTY,chr33:15799260-15799260	EMPTY,chr33:15645467-15645467	EMPTY,chr33:16243015-16243015	EMPTY,chr33:15866055-15866055
chr33	17044197	17044197	EMPTY	EMPTY	FILLED,chr33:15883844-15890260	EMPTY	EMPTY	EMPTY	EMPTY
chr33	17495994	17495996	EMPTY	FILLED,chr33:17066093-17066646	EMPTY	FILLED,chr33:16434327-16434883	FILLED,chr33:16287005-16287569	EMPTY	EMPTY
chr33	18059577	18059871	FILLED	EMPTY,chr33:17630287-17630287	EMPTY,chr33:16905687-16905687	EMPTY,chr33:16998788-16998788	EMPTY,chr33:16851440-16851440	EMPTY,chr33:17448014-17448014	EMPTY,chr33:17073871-17073871
chr33	18104329	18104329	EMPTY	FILLED,chr33:17674604-17674848	EMPTY	EMPTY	EMPTY	EMPTY	EMPTY
chr33	18216174	18216463	FILLED	FILLED	FILLED	FILLED	EMPTY,chr33:17007998-17007998	FILLED	FILLED
chr33	18505628	18505630	EMPTY	EMPTY	EMPTY	FILLED,chr33:17444154-17444388	EMPTY	FILLED,chr33:17893579-17893814	FILLED,chr33:17519928-17520164
chr33	18963656	18963657	EMPTY	EMPTY	EMPTY	FILLED,chr33:17901564-17901864	EMPTY	EMPTY	FILLED,chr33:17977920-17978220
chr33	18987689	18988113	FILLED	EMPTY,chr33:18558058-18558058	EMPTY,chr33:17833005-17833005	FILLED	FILLED	FILLED	FILLED
chr33	19379430	19379430	EMPTY	EMPTY	FILLED,chr33:18223076-18229319	EMPTY	EMPTY	EMPTY	EMPTY
chr33	19924397	19924399	EMPTY	EMPTY	FILLED,chr33:18774500-18775272	EMPTY	FILLED,chr33:18720605-18721374	EMPTY	EMPTY
chr33	20360057	20360057	EMPTY	EMPTY	EMPTY	FILLED,chr33:19297141-19297305	EMPTY	EMPTY	EMPTY
chr33	20545557	20545557	EMPTY	EMPTY	EMPTY	EMPTY	FILLED,chr33:19342556-19343086	EMPTY	EMPTY
chr33	21337357	21338007	FILLED	EMPTY,chr33:20907144-20907144	EMPTY,chr33:20186482-20186482	EMPTY,chr33:20273741-20273742	EMPTY,chr33:20132859-20132860	EMPTY,chr33:20725496-20725496	EMPTY,chr33:20352458-20352458
chr33	21478784	21485105	FILLED	FILLED	EMPTY,chr33:20326558-20326558	EMPTY,chr33:20414186-20414186	EMPTY,chr33:20272312-20272312	EMPTY,chr33:20865416-20865416	EMPTY,chr33:20492671-20492671
chr33	21605659	21607356	FILLED	FILLED	FILLED	EMPTY,chr33:20534598-20534598	EMPTY,chr33:20392556-20392556	FILLED	FILLED
chr33	21627792	21627793	EMPTY	EMPTY	EMPTY	EMPTY	EMPTY	FILLED,chr33:21007984-21008344	EMPTY
chr33	21658294	21658296	EMPTY	EMPTY	EMPTY	EMPTY	FILLED,chr33:20444602-20450880	FILLED,chr33:21039061-21045378	FILLED,chr33:20665876-20672189
chr33	21795693	21795693	EMPTY	EMPTY	EMPTY	FILLED,chr33:20721452-20727831	EMPTY	EMPTY	EMPTY
chr33	21879859	21879859	EMPTY	EMPTY	EMPTY	EMPTY	EMPTY	FILLED,chr33:21266733-21267315	EMPTY
chr33	22414405	22414407	EMPTY	EMPTY	FILLED,chr33:21256717-21257218	FILLED,chr33:21347266-21347767	EMPTY	EMPTY	EMPTY
chr33	22461773	22461951	FILLED	EMPTY,chr33:22031911-22031911	FILLED	FILLED	FILLED	FILLED	FILLED
chr33	23067499	23067616	FILLED	EMPTY,chr33:22637360-22637366	FILLED	EMPTY,chr33:22001526-22001532	FILLED	EMPTY,chr33:22457666-22457672	EMPTY,chr33:22083675-22083681
chr33	23086984	23086986	EMPTY	EMPTY	FILLED,chr33:21864434-21870805	FILLED,chr33:22020572-22026925	EMPTY	EMPTY	FILLED,chr33:22102686-22109067
chr33	23192715	23192717	EMPTY	EMPTY	FILLED,chr33:21976396-21977633	EMPTY	EMPTY	FILLED,chr33:22583056-22584293	FILLED,chr33:22214911-22216148
chr33	23663988	23663988	EMPTY	EMPTY	EMPTY	EMPTY	EMPTY	FILLED,chr33:23055998-23062336	EMPTY
chr33	23672677	23672678	EMPTY	EMPTY	EMPTY	FILLED,chr33:22613087-22619378	EMPTY	EMPTY	EMPTY
chr33	23717839	23717841	EMPTY	EMPTY	EMPTY	EMPTY	EMPTY	FILLED,chr33:23116254-23117077	FILLED,chr33:22740864-22741685
chr33	23735102	23735102	EMPTY	FILLED,chr33:23305466-23305974	EMPTY	EMPTY	EMPTY	EMPTY	EMPTY
chr33	23760549	23766791	FILLED	EMPTY,chr33:23331398-23331417	EMPTY,chr33:22545236-22545255	EMPTY,chr33:22707105-22707124	EMPTY,chr33:22555355-22555374	EMPTY,chr33:23159985-23160004	EMPTY,chr33:22784611-22784630
chr33	24040090	24040092	EMPTY	EMPTY	FILLED,chr33:22820119-22820368	EMPTY	FILLED,chr33:22829305-22829554	FILLED,chr33:23434017-23434266	FILLED,chr33:23058003-23058252
chr33	24288592	24288594	EMPTY	FILLED,chr33:23854090-23854415	FILLED,chr33:23069094-23069425	EMPTY	EMPTY	EMPTY	FILLED,chr33:23309055-23309382
chr33	24629869	24636225	FILLED	EMPTY,chr33:24196424-24196424	EMPTY,chr33:23410798-23410798	EMPTY,chr33:23570026-23570026	EMPTY,chr33:23420890-23420890	EMPTY,chr33:24026464-24026464	EMPTY,chr33:23650451-23650451
chr33	24642805	24642807	EMPTY	EMPTY	FILLED,chr33:23417347-23417431	FILLED,chr33:23576569-23576653	FILLED,chr33:23427431-23427515	FILLED,chr33:24033015-24033099	FILLED,chr33:23657000-23657084
chr33	24658588	24660261	FILLED	EMPTY,chr33:24218733-24218733	EMPTY,chr33:23433240-23433240	EMPTY,chr33:23592474-23592474	FILLED	EMPTY,chr33:24048918-24048918	EMPTY,chr33:23672902-23672902
chr33	24994666	24994666	EMPTY	EMPTY	EMPTY	EMPTY	FILLED,chr33:23778881-23779195	EMPTY	EMPTY
chr33	25037385	25037385	EMPTY	EMPTY	EMPTY	FILLED,chr33:23969587-23975911	EMPTY	EMPTY	EMPTY
chr33	25071767	25072385	FILLED	EMPTY,chr33:24629919-24629919	FILLED	FILLED	FILLED	FILLED	FILLED
chr33	25212980	25212980	EMPTY	FILLED,chr33:24770547-24771245	EMPTY	EMPTY	EMPTY	EMPTY	EMPTY
chr33	25800239	25800239	EMPTY	FILLED,chr33:25358479-25364769	EMPTY	EMPTY	EMPTY	EMPTY	EMPTY
chr33	25854126	25854126	EMPTY	EMPTY	EMPTY	EMPTY	FILLED,chr33:24638612-24644933	EMPTY	EMPTY
chr33	26258508	26258510	EMPTY	EMPTY	FILLED,chr33:25036053-25042347	FILLED,chr33:25200963-25207255	EMPTY	EMPTY	EMPTY
chr33	27419754	27419754	EMPTY	EMPTY	EMPTY	FILLED,chr33:26371769-26378013	EMPTY	EMPTY	EMPTY
chr33	28221591	28225531	FILLED	EMPTY,chr33:27765341-27765341	EMPTY,chr33:26980658-26980658	EMPTY,chr33:27155280-27155280	EMPTY,chr33:26988347-26988347	EMPTY,chr33:27645172-27645172	EMPTY,chr33:27256075-27256075
chr33	28251408	28251408	EMPTY	EMPTY	EMPTY	EMPTY	EMPTY	FILLED,chr33:27671018-27675573	EMPTY
chr33	28651879	28651879	EMPTY	EMPTY	EMPTY	EMPTY	EMPTY	FILLED,chr33:28076568-28076872	EMPTY
chr33	28793254	28793928	FILLED	FILLED	EMPTY,chr33:27547867-27547867	EMPTY,chr33:27723325-27723325	EMPTY,chr33:27555265-27555265	FILLED	EMPTY,chr33:27824022-27824022
chr34	1074508	1074742	FILLED	FILLED	FILLED	EMPTY,chr34:41178108-41178108	FILLED	EMPTY,chr34:41332802-41332802	EMPTY,chr34:41285434-41285434
chr34	2858293	2858468	FILLED	FILLED	FILLED	EMPTY,chr34:39388681-39388693	EMPTY,chr34:39309054-39309066	FILLED	FILLED
chr34	3681131	3681310	FILLED	EMPTY,chr34:38735734-38735734	EMPTY,chr34:47491474-47491474	EMPTY,chr34:38565810-38565810	EMPTY,chr34:38489430-38489430	EMPTY,chr34:38729912-38729912	EMPTY,chr34:38678982-38678982
chr34	3716604	3716604	EMPTY	EMPTY	FILLED,chr34:47455472-47456176	EMPTY	EMPTY	EMPTY	EMPTY
chr34	3981721	3981723	EMPTY	EMPTY	FILLED,chr34:47185064-47191214	FILLED,chr34:38265263-38271592	EMPTY	FILLED,chr34:38422899-38429226	EMPTY
chr34	4061917	4061917	EMPTY	EMPTY	EMPTY	FILLED,chr34:38184472-38184895	EMPTY	EMPTY	EMPTY
chr34	4228175	4228177	EMPTY	EMPTY	FILLED,chr34:46938692-46939078	FILLED,chr34:38017885-38018271	EMPTY	EMPTY	FILLED,chr34:38131711-38132098
chr34	5486897	5487228	FILLED	FILLED	EMPTY,chr34:45683210-45683210	EMPTY,chr34:36759920-36759920	EMPTY,chr34:36693431-36693431	EMPTY,chr34:36920401-36920401	EMPTY,chr34:36873925-36873925
chr34	5928995	5929186	FILLED	EMPTY,chr34:36496563-36496563	EMPTY,chr34:45239973-45239973	EMPTY,chr34:36316703-36316703	EMPTY,chr34:36251442-36251442	EMPTY,chr34:36477006-36477006	EMPTY,chr34:36430943-36430944
chr34	6119515	6119517	EMPTY	EMPTY	FILLED,chr34:45049334-45049624	FILLED,chr34:36125346-36125636	EMPTY	EMPTY	FILLED,chr34:36242437-36242724
chr34	6319394	6319396	EMPTY	EMPTY	EMPTY	EMPTY	FILLED,chr34:35861877-35861987	FILLED,chr34:36087018-36087130	EMPTY
chr34	6338303	6338851	FILLED	FILLED	FILLED	FILLED	EMPTY,chr34:35842716-35842716	EMPTY,chr34:36067837-36067837	FILLED
chr34	6441786	6441787	EMPTY	EMPTY	FILLED,chr34:44721091-44727619	EMPTY	FILLED,chr34:35733208-35739741	EMPTY	FILLED,chr34:35914176-35920715
chr34	6457743	6457860	FILLED	EMPTY,chr34:35968401-35968401	EMPTY,chr34:44705386-44705386	EMPTY,chr34:35787567-35787567	EMPTY,chr34:35717504-35717504	EMPTY,chr34:35948741-35948741	EMPTY,chr34:35898468-35898468
chr34	6791553	6791661	FILLED	EMPTY,chr34:35634329-35634338	FILLED	EMPTY,chr34:35453717-35453726	FILLED	FILLED	FILLED
chr34	6803019	6803021	EMPTY	EMPTY	FILLED,chr34:44359656-44359936	EMPTY	EMPTY	EMPTY	FILLED,chr34:35554422-35554703
chr34	7132174	7132636	FILLED	FILLED	EMPTY,chr34:44030554-44030554	EMPTY,chr34:35113774-35113774	EMPTY,chr34:35043067-35043067	EMPTY,chr34:35276282-35276282	EMPTY,chr34:35225212-35225212
chr34	7213130	7213132	EMPTY	EMPTY	EMPTY	FILLED,chr34:35032099-35033107	EMPTY	EMPTY	FILLED,chr34:35142974-35143983
chr34	7958057	7958057	EMPTY	EMPTY	EMPTY	EMPTY	EMPTY	EMPTY	FILLED,chr34:34391969-34398324
chr34	8577327	8577450	FILLED	FILLED	FILLED	FILLED	FILLED	FILLED	EMPTY,chr34:33773970-33773975
chr34	8579487	8579487	EMPTY	EMPTY	EMPTY	EMPTY	EMPTY	EMPTY	FILLED,chr34:33771731-33771942
chr34	8827267	8827267	EMPTY	EMPTY	EMPTY	EMPTY	FILLED,chr34:33349594-33351637	EMPTY	EMPTY
chr34	8904198	8904303	FILLED	FILLED	EMPTY,chr34:42326431-42326432	FILLED	FILLED	EMPTY,chr34:33505370-33505371	FILLED
chr34	9308447	9309766	FILLED	EMPTY,chr34:33123294-33123294	EMPTY,chr34:41922837-41922837	EMPTY,chr34:32936238-32936238	EMPTY,chr34:32867070-32867070	EMPTY,chr34:33099642-33099642	EMPTY,chr34:33041443-33041443
chr34	9728010	9728202	FILLED	FILLED	FILLED	EMPTY,chr34:32519190-32519190	EMPTY,chr34:32444320-32444320	EMPTY,chr34:32676393-32676393	EMPTY,chr34:32618639-32618639
chr34	9801683	9801683	EMPTY	FILLED,chr34:32625647-32626252	EMPTY	EMPTY	EMPTY	EMPTY	EMPTY
chr34	10031728	10037946	FILLED	FILLED	EMPTY,chr34:41195767-41195767	EMPTY,chr34:32216447-32216447	EMPTY,chr34:32138894-32138894	EMPTY,chr34:32371044-32371044	EMPTY,chr34:32313108-32313108
chr34	10074287	10074289	EMPTY	EMPTY	FILLED,chr34:41158387-41159677	FILLED,chr34:32177313-32178611	FILLED,chr34:32101484-32102782	FILLED,chr34:32331909-32333207	FILLED,chr34:32273971-32275269
chr34	10316427	10316427	EMPTY	EMPTY	EMPTY	FILLED,chr34:31935954-31936408	EMPTY	EMPTY	EMPTY
chr34	10354685	10354687	EMPTY	EMPTY	FILLED,chr34:40872929-40879144	EMPTY	FILLED,chr34:31813305-31819520	FILLED,chr34:32043536-32049754	FILLED,chr34:31985544-31991764
chr34	10386054	10386054	EMPTY	EMPTY	EMPTY	EMPTY	FILLED,chr34:31781567-31781928	EMPTY	EMPTY
chr34	10425817	10425819	EMPTY	EMPTY	FILLED,chr34:40800330-40801792	FILLED,chr34:31825083-31826545	EMPTY	FILLED,chr34:31970938-31972400	FILLED,chr34:31912947-31914409
chr34	10509003	10509005	EMPTY	EMPTY	FILLED,chr34:40716947-40717103	EMPTY	FILLED,chr34:31658348-31658505	FILLED,chr34:31887503-31887660	FILLED,chr34:31829517-31829674
chr34	10607435	10607437	EMPTY	FILLED,chr34:31818121-31819763	FILLED,chr34:40617300-40618942	FILLED,chr34:31642106-31643751	FILLED,chr34:31556842-31558484	FILLED,chr34:31786005-31787652	FILLED,chr34:31727993-31729640
chr34	10697242	10697242	EMPTY	EMPTY	EMPTY	FILLED,chr34:31550689-31552362	EMPTY	EMPTY	EMPTY
chr34	10771350	10771590	FILLED	FILLED	EMPTY,chr34:40453202-40453202	EMPTY,chr34:31476341-31476341	FILLED	EMPTY,chr34:31621565-31621565	EMPTY,chr34:31563466-31563466
chr34	10851592	10851594	EMPTY	FILLED,chr34:31573759-31574154	FILLED,chr34:40372763-40373150	EMPTY	FILLED,chr34:31312657-31313046	FILLED,chr34:31541118-31541506	FILLED,chr34:31483017-31483406
chr34	10912956	10919337	FILLED	EMPTY,chr34:31511954-31511954	EMPTY,chr34:40311339-40311339	EMPTY,chr34:31334721-31334721	EMPTY,chr34:31251161-31251161	EMPTY,chr34:31479655-31479655	EMPTY,chr34:31421559-31421559
chr34	11073074	11073279	FILLED	EMPTY,chr34:31358237-31358237	EMPTY,chr34:40157980-40157980	EMPTY,chr34:31181252-31181252	EMPTY,chr34:31096382-31096382	EMPTY,chr34:31326160-31326160	EMPTY,chr34:31268059-31268059
chr34	11238116	11244175	FILLED	FILLED	FILLED	FILLED	EMPTY,chr34:30932508-30932508	FILLED	FILLED
chr34	11351028	11351028	EMPTY	EMPTY	FILLED,chr34:39880160-39881396	EMPTY	EMPTY	EMPTY	EMPTY
chr34	11542961	11542963	EMPTY	EMPTY	EMPTY	FILLED,chr34:30708941-30710201	FILLED,chr34:30634277-30635537	FILLED,chr34:30855502-30856762	FILLED,chr34:30797406-30798666
chr34	11563449	11563449	EMPTY	EMPTY	EMPTY	FILLED,chr34:30682071-30688415	EMPTY	EMPTY	EMPTY
chr34	11790046	11790046	EMPTY	FILLED,chr34:30639725-30642657	EMPTY	EMPTY	EMPTY	EMPTY	EMPTY
chr34	11834195	11834197	EMPTY	EMPTY	EMPTY	EMPTY	EMPTY	FILLED,chr34:30564329-30564432	FILLED,chr34:30506233-30506336
chr34	11843251	11843662	FILLED	EMPTY,chr34:30586379-30586379	EMPTY,chr34:39389817-39389817	EMPTY,chr34:30402034-30402034	EMPTY,chr34:30333886-30333886	EMPTY,chr34:30555259-30555259	EMPTY,chr34:30497163-30497163
chr34	11903305	11903307	EMPTY	FILLED,chr34:30526254-30526469	FILLED,chr34:39329948-39330163	FILLED,chr34:30341937-30342152	FILLED,chr34:30273949-30274164	EMPTY	EMPTY
chr34	12186069	12186069	EMPTY	EMPTY	FILLED,chr34:39045509-39047541	EMPTY	EMPTY	EMPTY	EMPTY
chr34	12278484	12280701	FILLED	EMPTY,chr34:30150700-30150700	FILLED	FILLED	FILLED	FILLED	FILLED
chr34	12643717	12643717	EMPTY	EMPTY	EMPTY	EMPTY	FILLED,chr34:29527280-29527549	EMPTY	EMPTY
chr34	13112537	13113005	FILLED	FILLED	EMPTY,chr34:38117310-38117310	EMPTY,chr34:29127462-29127462	EMPTY,chr34:29054953-29054953	EMPTY,chr34:29283819-29283819	EMPTY,chr34:29225533-29225533
chr34	13135315	13135317	EMPTY	FILLED,chr34:29291858-29292124	FILLED,chr34:38095031-38095295	FILLED,chr34:29105197-29105462	FILLED,chr34:29032695-29032960	FILLED,chr34:29261551-29261816	FILLED,chr34:29203264-29203529
chr34	13381661	13381781	FILLED	FILLED	EMPTY,chr34:37848454-37848454	FILLED	FILLED	FILLED	FILLED
chr34	13422071	13422870	FILLED	EMPTY,chr34:29004757-29004757	EMPTY,chr34:37808127-37808127	EMPTY,chr34:28818416-28818416	EMPTY,chr34:28746516-28746516	EMPTY,chr34:28971773-28971773	EMPTY,chr34:28913439-28913439
chr34	13581322	13581322	EMPTY	FILLED,chr34:28840353-28846698	EMPTY	EMPTY	EMPTY	EMPTY	EMPTY
chr34	13941257	13941259	EMPTY	EMPTY	FILLED,chr34:37285255-37291613	EMPTY	FILLED,chr34:28216858-28223219	EMPTY	EMPTY
chr34	14243395	14243397	EMPTY	EMPTY	FILLED,chr34:36974317-36976895	EMPTY	FILLED,chr34:27904502-27907079	FILLED,chr34:28137409-28139987	FILLED,chr34:28084854-28087432
chr34	14332005	14332005	EMPTY	EMPTY	EMPTY	FILLED,chr34:27909252-27909549	EMPTY	EMPTY	EMPTY
chr34	14366929	14366929	EMPTY	FILLED,chr34:28052253-28055152	EMPTY	EMPTY	EMPTY	EMPTY	EMPTY
chr34	14406335	14406335	EMPTY	FILLED,chr34:28006434-28012777	EMPTY	EMPTY	EMPTY	EMPTY	EMPTY
chr34	14719230	14719232	EMPTY	FILLED,chr34:27692629-27693508	EMPTY	EMPTY	EMPTY	FILLED,chr34:27660195-27661073	EMPTY
chr34	15362551	15362551	EMPTY	EMPTY	EMPTY	FILLED,chr34:26863591-26863689	EMPTY	EMPTY	EMPTY
chr34	15539720	15539722	EMPTY	EMPTY	FILLED,chr34:30662134-30663457	EMPTY	FILLED,chr34:26606506-26607829	EMPTY	EMPTY
chr34	16029971	16029971	EMPTY	EMPTY	EMPTY	FILLED,chr34:26196516-26196917	EMPTY	EMPTY	EMPTY
chr34	16255235	16255237	EMPTY	EMPTY	FILLED,chr34:30006958-30013290	EMPTY	FILLED,chr34:25887111-25893434	EMPTY	EMPTY
chr34	16417673	16417673	EMPTY	FILLED,chr34:25989931-25996400	EMPTY	EMPTY	EMPTY	EMPTY	EMPTY
chr34	16436127	16436129	EMPTY	EMPTY	FILLED,chr34:29820132-29826234	EMPTY	EMPTY	EMPTY	EMPTY
chr34	16447769	16447769	EMPTY	FILLED,chr34:25959568-25959909	EMPTY	EMPTY	EMPTY	EMPTY	EMPTY
chr34	16515465	16515470	EMPTY	EMPTY	EMPTY	FILLED,chr34:25710747-25711032	FILLED,chr34:25626395-25626680	EMPTY	FILLED,chr34:25813654-25813939
chr34	16694357	16694359	EMPTY	EMPTY	EMPTY	EMPTY	EMPTY	FILLED,chr34:25652860-25653290	FILLED,chr34:25634050-25634480
chr34	16862101	16862101	EMPTY	EMPTY	EMPTY	FILLED,chr34:25357152-25363492	EMPTY	EMPTY	EMPTY
chr34	17041014	17041018	EMPTY	EMPTY	FILLED,chr34:29214197-29214865	FILLED,chr34:25183352-25184020	FILLED,chr34:25104744-25105355	EMPTY	EMPTY
chr34	17115438	17115440	EMPTY	EMPTY	FILLED,chr34:29133057-29139349	EMPTY	FILLED,chr34:25024076-25030363	EMPTY	EMPTY
chr34	17121018	17121020	EMPTY	EMPTY	EMPTY	EMPTY	EMPTY	FILLED,chr34:25229274-25229549	FILLED,chr34:25210838-25211113
chr34	17288581	17288581	EMPTY	EMPTY	EMPTY	EMPTY	FILLED,chr34:24850272-24850330	EMPTY	EMPTY
chr34	18168658	18168658	EMPTY	EMPTY	EMPTY	EMPTY	FILLED,chr34:23966863-23973162	EMPTY	EMPTY
chr34	18408678	18411482	FILLED	EMPTY,chr34:23998481-23998481	EMPTY,chr34:27843703-27843703	EMPTY,chr34:23816029-23816029	EMPTY,chr34:23727069-23727069	EMPTY,chr34:23942942-23942942	EMPTY,chr34:23925393-23925393
chr34	18519636	18521479	FILLED	EMPTY,chr34:23892085-23892085	EMPTY,chr34:27737557-27737557	EMPTY,chr34:23664944-23664944	EMPTY,chr34:23621297-23621297	EMPTY,chr34:23837435-23837435	EMPTY,chr34:23820212-23820212
chr34	18615354	18615354	EMPTY	EMPTY	EMPTY	FILLED,chr34:23570689-23571431	EMPTY	EMPTY	EMPTY
chr34	18706096	18706096	EMPTY	EMPTY	EMPTY	EMPTY	FILLED,chr34:23434209-23437235	EMPTY	EMPTY
chr34	19030178	19030547	FILLED	FILLED	FILLED	EMPTY,chr34:23170456-23170456	FILLED	EMPTY,chr34:23329824-23329824	EMPTY,chr34:23307338-23307338
chr34	19084195	19084195	EMPTY	EMPTY	EMPTY	FILLED,chr34:23110535-23116882	EMPTY	EMPTY	EMPTY
chr34	19135772	19135772	EMPTY	EMPTY	EMPTY	EMPTY	FILLED,chr34:22995206-22995312	EMPTY	EMPTY
chr34	20258280	20258280	EMPTY	FILLED,chr34:22144026-22144433	EMPTY	EMPTY	EMPTY	EMPTY	EMPTY
chr34	20424571	20425005	FILLED	EMPTY,chr34:21977506-21977506	EMPTY,chr34:25844199-25844199	EMPTY,chr34:21769526-21769526	EMPTY,chr34:21699887-21699887	EMPTY,chr34:21935440-21935440	EMPTY,chr34:21913415-21913415
chr34	20472351	20472351	EMPTY	FILLED,chr34:21929941-21930216	EMPTY	EMPTY	EMPTY	EMPTY	EMPTY
chr34	20898721	20898721	EMPTY	EMPTY	EMPTY	FILLED,chr34:21289331-21295525	EMPTY	EMPTY	EMPTY
chr34	20933121	20933123	EMPTY	EMPTY	EMPTY	FILLED,chr34:21254767-21254931	EMPTY	FILLED,chr34:21426833-21426995	FILLED,chr34:21404609-21404771
chr34	21338020	21338020	EMPTY	EMPTY	EMPTY	EMPTY	FILLED,chr34:20786751-20787058	EMPTY	EMPTY
chr34	22128689	22128689	EMPTY	EMPTY	EMPTY	FILLED,chr34:20052027-20058413	EMPTY	EMPTY	EMPTY
chr34	22179366	22179368	EMPTY	EMPTY	FILLED,chr34:24089057-24090430	FILLED,chr34:19999763-20001134	FILLED,chr34:19944768-19946140	FILLED,chr34:20178382-20179756	FILLED,chr34:20156393-20157767
chr34	22544823	22544823	EMPTY	EMPTY	FILLED,chr34:23717082-23723470	EMPTY	EMPTY	EMPTY	EMPTY
chr34	22930218	22930218	EMPTY	EMPTY	EMPTY	EMPTY	FILLED,chr34:19185141-19191467	EMPTY	EMPTY
chr34	23119099	23119099	EMPTY	EMPTY	EMPTY	FILLED,chr34:19050845-19057262	EMPTY	EMPTY	EMPTY
chr34	23570077	23576418	FILLED	EMPTY,chr34:18837521-18837521	FILLED	EMPTY,chr34:18600232-18600232	EMPTY,chr34:18548203-18548203	FILLED	FILLED
chr34	23820586	23820586	EMPTY	EMPTY	EMPTY	FILLED,chr34:18355437-18356875	EMPTY	EMPTY	EMPTY
chr34	23966473	23966477	EMPTY	FILLED,chr34:18448888-18449242	EMPTY	EMPTY	FILLED,chr34:18158449-18158813	FILLED,chr34:18384160-18384523	FILLED,chr34:18366758-18367121
chr34	24375498	24381303	FILLED	FILLED	EMPTY,chr34:21891080-21891080	EMPTY,chr34:17789715-17789715	EMPTY,chr34:17750273-17750273	EMPTY,chr34:17975905-17975905	EMPTY,chr34:17958446-17958446
chr34	24415539	24421968	FILLED	FILLED	EMPTY,chr34:21856800-21856800	EMPTY,chr34:17755504-17755504	EMPTY,chr34:17715977-17715977	EMPTY,chr34:17941703-17941707	EMPTY,chr34:17924244-17924248
chr34	24468004	24468006	EMPTY	EMPTY	EMPTY	EMPTY	EMPTY	FILLED,chr34:17894534-17894943	FILLED,chr34:17877075-17877484
chr34	24630039	24630039	EMPTY	EMPTY	EMPTY	FILLED,chr34:17546532-17546849	EMPTY	EMPTY	EMPTY
chr34	25211379	25211664	FILLED	EMPTY,chr34:17196101-17196101	EMPTY,chr34:21066291-21066291	EMPTY,chr34:16964080-16964080	EMPTY,chr34:16924383-16924383	EMPTY,chr34:17150483-17150483	EMPTY,chr34:17132970-17132970
chr34	27040241	27040243	EMPTY	EMPTY	FILLED,chr34:19229799-19236103	EMPTY	FILLED,chr34:15093080-15099411	EMPTY	EMPTY
chr34	27110151	27110151	EMPTY	FILLED,chr34:15297893-15298666	EMPTY	EMPTY	EMPTY	EMPTY	EMPTY
chr34	27248542	27248642	FILLED	EMPTY,chr34:15159031-15159031	EMPTY,chr34:19021554-19021554	EMPTY,chr34:14928907-14928907	EMPTY,chr34:14884443-14884443	EMPTY,chr34:15113896-15113896	EMPTY,chr34:15024349-15024349
chr34	27446616	27446616	EMPTY	FILLED,chr34:14954401-14960739	EMPTY	EMPTY	EMPTY	EMPTY	EMPTY
chr34	27482577	27482577	EMPTY	FILLED,chr34:14912136-14918468	EMPTY	EMPTY	EMPTY	EMPTY	EMPTY
chr34	27522081	27522081	EMPTY	EMPTY	EMPTY	EMPTY	EMPTY	FILLED,chr34:14839652-14840059	EMPTY
chr34	27667555	27667557	EMPTY	EMPTY	FILLED,chr34:18600307-18602277	FILLED,chr34:14508225-14510195	FILLED,chr34:14465039-14467003	FILLED,chr34:14692219-14694202	EMPTY
chr34	28481584	28487937	FILLED	FILLED	FILLED	EMPTY,chr34:13695972-13695972	EMPTY,chr34:13648551-13648551	FILLED	FILLED
chr34	28523369	28523369	EMPTY	FILLED,chr34:13866865-13873203	EMPTY	EMPTY	EMPTY	EMPTY	EMPTY
chr34	28602163	28602163	EMPTY	EMPTY	EMPTY	EMPTY	EMPTY	FILLED,chr34:13758240-13758395	EMPTY
chr34	28812417	28812417	EMPTY	EMPTY	EMPTY	EMPTY	FILLED,chr34:13324510-13324673	EMPTY	EMPTY
chr34	28864715	28864715	EMPTY	FILLED,chr34:13519638-13525883	EMPTY	EMPTY	EMPTY	EMPTY	EMPTY
chr34	29062015	29062015	EMPTY	EMPTY	FILLED,chr34:17268292-17274607	EMPTY	EMPTY	EMPTY	EMPTY
chr34	29246764	29246766	EMPTY	EMPTY	EMPTY	EMPTY	EMPTY	FILLED,chr34:13112569-13113407	FILLED,chr34:13025539-13026377
chr34	29327818	29327980	FILLED	FILLED	EMPTY,chr34:17003319-17003319	FILLED	FILLED	FILLED	FILLED
chr34	29358437	29359399	FILLED	EMPTY,chr34:13026730-13026730	EMPTY,chr34:16973245-16973245	FILLED	EMPTY,chr34:12779458-12779458	EMPTY,chr34:13001536-13001536	EMPTY,chr34:12914734-12914734
chr34	29649413	29649413	EMPTY	EMPTY	EMPTY	FILLED,chr34:12531073-12537425	EMPTY	EMPTY	EMPTY
chr34	30187439	30187441	EMPTY	EMPTY	EMPTY	EMPTY	FILLED,chr34:11987809-11989939	EMPTY	FILLED,chr34:12128759-12130905
chr34	31681452	31681454	EMPTY	EMPTY	FILLED,chr34:15051435-15051505	FILLED,chr34:10523284-10523354	FILLED,chr34:10493273-10493343	FILLED,chr34:10682308-10682378	FILLED,chr34:10627322-10627392
chr34	31750739	31750739	EMPTY	EMPTY	EMPTY	EMPTY	EMPTY	EMPTY	FILLED,chr34:10557609-10558019
chr34	31775649	31775958	FILLED	EMPTY,chr34:10645444-10645444	EMPTY,chr34:14957161-14957161	EMPTY,chr34:10429136-10429136	EMPTY,chr34:10399244-10399244	EMPTY,chr34:10588232-10588232	FILLED
chr34	31925965	31925965	EMPTY	FILLED,chr34:10493470-10494212	EMPTY	EMPTY	EMPTY	EMPTY	EMPTY
chr34	32398947	32399155	FILLED	FILLED	EMPTY,chr34:14333428-14333428	EMPTY,chr34:9801259-9801259	FILLED	FILLED	FILLED
chr34	32822603	32822610	EMPTY	FILLED,chr34:9597399-9598062	FILLED,chr34:13909287-13909950	FILLED,chr34:9377259-9377922	FILLED,chr34:9344361-9345023	FILLED,chr34:9538505-9539169	FILLED,chr34:9482886-9483553
chr34	32823433	32823518	FILLED	EMPTY,chr34:9596574-9596576	EMPTY,chr34:13908462-13908464	EMPTY,chr34:9376434-9376436	EMPTY,chr34:9343537-9343539	EMPTY,chr34:9537680-9537682	EMPTY,chr34:9482061-9482063
chr34	32993493	32996179	FILLED	EMPTY,chr34:9426895-9426895	EMPTY,chr34:13738713-13738713	EMPTY,chr34:9207289-9207289	EMPTY,chr34:9172084-9172084	EMPTY,chr34:9368062-9368062	EMPTY,chr34:9312411-9312411
chr34	33179702	33179702	EMPTY	EMPTY	EMPTY	FILLED,chr34:9017009-9023383	EMPTY	EMPTY	EMPTY
chr34	33229250	33229252	EMPTY	EMPTY	FILLED,chr34:13504530-13505054	EMPTY	FILLED,chr34:8938511-8939035	FILLED,chr34:9133508-9134032	FILLED,chr34:9078485-9079009
chr34	33302738	33302738	EMPTY	EMPTY	FILLED,chr34:13430861-13431034	EMPTY	EMPTY	EMPTY	EMPTY
chr34	33645352	33651707	FILLED	EMPTY,chr34:8777990-8777991	EMPTY,chr34:13088399-13088399	EMPTY,chr34:8551724-8551724	EMPTY,chr34:8522776-8522776	EMPTY,chr34:8717616-8717616	EMPTY,chr34:8662203-8662203
chr34	33837616	33837618	EMPTY	EMPTY	FILLED,chr34:12901602-12901745	FILLED,chr34:8364814-8364957	FILLED,chr34:8336340-8336482	FILLED,chr34:8530908-8531050	FILLED,chr34:8475625-8475767
chr34	34181219	34181219	EMPTY	EMPTY	FILLED,chr34:12545081-12551412	EMPTY	EMPTY	EMPTY	EMPTY
chr34	34204802	34204802	EMPTY	EMPTY	EMPTY	FILLED,chr34:7991606-7998010	EMPTY	EMPTY	EMPTY
chr34	34446182	34446187	EMPTY	EMPTY	FILLED,chr34:12280176-12280385	EMPTY	FILLED,chr34:7727725-7727932	EMPTY	EMPTY
chr34	34897437	34901251	FILLED	EMPTY,chr34:7530151-7530154	EMPTY,chr34:11828699-11828702	EMPTY,chr34:7298415-7298418	EMPTY,chr34:7275790-7275793	EMPTY,chr34:7469225-7469228	EMPTY,chr34:7414282-7414285
chr34	35009701	35011788	FILLED	EMPTY,chr34:7421297-7421298	FILLED	FILLED	FILLED	EMPTY,chr34:7360354-7360355	FILLED
chr34	35598337	35598339	EMPTY	EMPTY	FILLED,chr34:11129346-11129460	FILLED,chr34:6599138-6599251	FILLED,chr34:6576826-6576940	FILLED,chr34:6771257-6771371	FILLED,chr34:6714113-6714227
chr34	36251918	36251918	EMPTY	EMPTY	FILLED,chr34:10469169-10475477	EMPTY	EMPTY	EMPTY	EMPTY
chr34	36266450	36266450	EMPTY	EMPTY	FILLED,chr34:10454349-10454628	EMPTY	EMPTY	EMPTY	EMPTY
chr34	36279900	36279901	EMPTY	FILLED,chr34:6150419-6151067	EMPTY	EMPTY	EMPTY	EMPTY	EMPTY
chr34	36382397	36382399	EMPTY	FILLED,chr34:6037503-6043807	FILLED,chr34:10327791-10334091	FILLED,chr34:5803592-5809891	EMPTY	EMPTY	EMPTY
chr34	36467030	36473362	FILLED	FILLED	EMPTY,chr34:10243197-10243197	EMPTY,chr34:5718976-5718976	EMPTY,chr34:5698453-5698453	EMPTY,chr34:5896262-5896262	EMPTY,chr34:5834741-5834741
chr34	36480047	36480047	EMPTY	EMPTY	EMPTY	FILLED,chr34:5705757-5712291	EMPTY	EMPTY	EMPTY
chr34	36872370	36872370	EMPTY	EMPTY	EMPTY	EMPTY	FILLED,chr34:5294175-5298857	EMPTY	EMPTY
chr34	37251504	37251506	EMPTY	FILLED,chr34:5168478-5169485	FILLED,chr34:9463193-9464202	EMPTY	FILLED,chr34:4913585-4914594	FILLED,chr34:5115475-5116484	FILLED,chr34:5054296-5055303
chr34	37276367	37277213	FILLED	EMPTY,chr34:5143487-5143487	EMPTY,chr34:9438176-9438176	FILLED	EMPTY,chr34:4888570-4888570	EMPTY,chr34:5090591-5090591	EMPTY,chr34:5029423-5029423
chr34	37449781	37450546	FILLED	FILLED	FILLED	FILLED	FILLED	EMPTY,chr34:4924156-4924156	FILLED
chr34	37625946	37625948	EMPTY	EMPTY	FILLED,chr34:9095559-9095640	FILLED,chr34:4565875-4565954	EMPTY	FILLED,chr34:4748353-4748434	FILLED,chr34:4687073-4687154
chr34	37981141	37981141	EMPTY	EMPTY	EMPTY	FILLED,chr34:4210677-4217004	EMPTY	EMPTY	EMPTY
chr34	38003445	38003595	FILLED	FILLED	FILLED	EMPTY,chr34:4188425-4188425	FILLED	FILLED	FILLED
chr34	38029847	38029847	EMPTY	EMPTY	EMPTY	FILLED,chr34:4155726-4162139	EMPTY	EMPTY	EMPTY
chr34	38037725	38037883	FILLED	EMPTY,chr34:4388849-4388849	EMPTY,chr34:8692076-8692076	EMPTY,chr34:4147844-4147844	EMPTY,chr34:4134098-4134098	EMPTY,chr34:4344375-4344375	EMPTY,chr34:4282868-4282868
chr34	38056107	38056107	EMPTY	EMPTY	FILLED,chr34:8670340-8673885	EMPTY	EMPTY	EMPTY	EMPTY
chr34	38065843	38065843	EMPTY	EMPTY	FILLED,chr34:8654504-8660602	EMPTY	EMPTY	EMPTY	EMPTY
chr34	38115723	38115723	EMPTY	FILLED,chr34:4310616-4311402	EMPTY	EMPTY	EMPTY	EMPTY	EMPTY
chr34	38331534	38331534	EMPTY	EMPTY	EMPTY	FILLED,chr34:3854610-3854951	EMPTY	EMPTY	EMPTY
chr34	38533839	38533841	EMPTY	EMPTY	FILLED,chr34:8187919-8188163	EMPTY	EMPTY	FILLED,chr34:3848805-3849049	EMPTY
chr34	38745796	38745798	EMPTY	EMPTY	FILLED,chr34:7975901-7976203	FILLED,chr34:3440424-3440727	FILLED,chr34:3428152-3428453	FILLED,chr34:3636293-3636595	FILLED,chr34:3568844-3569146
chr34	38755843	38755843	EMPTY	EMPTY	EMPTY	FILLED,chr34:3424204-3430414	EMPTY	EMPTY	EMPTY
chr34	39023791	39023792	EMPTY	EMPTY	EMPTY	FILLED,chr34:3142317-3148658	EMPTY	EMPTY	EMPTY
chr34	39654774	39654775	EMPTY	EMPTY	EMPTY	FILLED,chr34:2512792-2513089	EMPTY	EMPTY	EMPTY
chr34	39686566	39686958	FILLED	EMPTY,chr34:2737752-2737752	FILLED	FILLED	FILLED	FILLED	FILLED
chr34	39740111	39740111	EMPTY	FILLED,chr34:2677733-2684061	EMPTY	EMPTY	EMPTY	EMPTY	EMPTY
chr34	39745701	39745703	EMPTY	FILLED,chr34:2671903-2672143	EMPTY	FILLED,chr34:2421818-2422058	EMPTY	EMPTY	EMPTY
chr34	39846452	39846452	EMPTY	FILLED,chr34:2564334-2570784	EMPTY	EMPTY	EMPTY	EMPTY	EMPTY
chr34	39981788	39981788	EMPTY	EMPTY	EMPTY	EMPTY	FILLED,chr34:2185322-2191576	EMPTY	EMPTY
chr34	40261420	40261420	EMPTY	EMPTY	FILLED,chr34:6449872-6456192	EMPTY	EMPTY	EMPTY	EMPTY
chr34	40270934	40270934	EMPTY	EMPTY	EMPTY	EMPTY	EMPTY	FILLED,chr34:2101455-2103708	EMPTY
chr34	40405494	40405494	EMPTY	EMPTY	EMPTY	EMPTY	EMPTY	EMPTY	FILLED,chr34:1892747-1897485
chr34	40992819	40992821	EMPTY	EMPTY	EMPTY	EMPTY	FILLED,chr34:1169701-1175864	FILLED,chr34:1373721-1379893	FILLED,chr34:1295796-1301970
chr34	40999381	41005552	FILLED	FILLED	FILLED	FILLED	EMPTY,chr34:1163120-1163120	EMPTY,chr34:1367138-1367138	EMPTY,chr34:1289220-1289220
chr34	41100149	41100149	EMPTY	EMPTY	FILLED,chr34:5604205-5610521	EMPTY	EMPTY	EMPTY	EMPTY
chr34	41310120	41310120	EMPTY	EMPTY	EMPTY	FILLED,chr34:849702-856180	EMPTY	EMPTY	EMPTY
chr34	41377635	41378959	FILLED	EMPTY,chr34:1025959-1025959	EMPTY,chr34:5326622-5326622	FILLED	FILLED	EMPTY,chr34:995170-995171	FILLED
chr34	41715835	41715835	EMPTY	EMPTY	EMPTY	EMPTY	EMPTY	FILLED,chr34:661730-661933	EMPTY
chr34	41740771	41740771	EMPTY	EMPTY	FILLED,chr34:4964712-4966315	EMPTY	EMPTY	EMPTY	EMPTY
chr34	41829592	41829592	EMPTY	EMPTY	EMPTY	FILLED,chr34:331821-332520	EMPTY	EMPTY	EMPTY
chr35	3513486	3519845	FILLED	FILLED	EMPTY,chr35:1605603-1605603	EMPTY,chr35:1674480-1674480	EMPTY,chr35:1527773-1527773	EMPTY,chr35:2883159-2883159	EMPTY,chr35:1712122-1712122
chr35	3696423	3696423	EMPTY	EMPTY	EMPTY	FILLED,chr35:1851292-1851461	EMPTY	EMPTY	EMPTY
chr35	4116853	4117047	FILLED	EMPTY,chr35:2364501-2364501	EMPTY,chr35:2201221-2201221	EMPTY,chr35:2270973-2270973	EMPTY,chr35:2122521-2122521	EMPTY,chr35:3479399-3479399	EMPTY,chr35:2308443-2308443
chr35	4611503	4613989	FILLED	FILLED	EMPTY,chr35:2696400-2696400	FILLED	FILLED	EMPTY,chr35:3974803-3974803	EMPTY,chr35:2803844-2803844
chr35	4808083	4808085	EMPTY	EMPTY	EMPTY	EMPTY	FILLED,chr35:2813424-2813777	FILLED,chr35:4168456-4168809	FILLED,chr35:2997510-2997863
chr35	4961284	4961284	EMPTY	EMPTY	EMPTY	FILLED,chr35:3115934-3116066	EMPTY	EMPTY	EMPTY
chr35	5778430	5779762	FILLED	EMPTY,chr35:4022054-4022054	FILLED	EMPTY,chr35:3933493-3933493	EMPTY,chr35:3783366-3783366	FILLED	FILLED
chr35	6480484	6480486	EMPTY	FILLED,chr35:4733320-4733523	EMPTY	EMPTY	EMPTY	FILLED,chr35:5849287-5849489	FILLED,chr35:4678053-4678255
chr35	6791638	6791640	EMPTY	EMPTY	EMPTY	EMPTY	EMPTY	FILLED,chr35:6159128-6159325	FILLED,chr35:4987894-4988091
chr35	7184643	7184645	EMPTY	EMPTY	EMPTY	EMPTY	FILLED,chr35:5194612-5194845	FILLED,chr35:6552496-6552729	FILLED,chr35:5381269-5381502
chr35	7572245	7572246	EMPTY	EMPTY	EMPTY	FILLED,chr35:5735802-5736179	EMPTY	EMPTY	EMPTY
chr35	7582898	7589233	FILLED	EMPTY,chr35:5835266-5835266	EMPTY,chr35:5662678-5662678	EMPTY,chr35:5746834-5746834	EMPTY,chr35:5593506-5593506	EMPTY,chr35:6952076-6952076	EMPTY,chr35:5780863-5780863
chr35	8019871	8019871	EMPTY	EMPTY	EMPTY	FILLED,chr35:6175118-6175372	EMPTY	EMPTY	EMPTY
chr35	8182483	8183020	FILLED	EMPTY,chr35:6428163-6428163	FILLED	FILLED	FILLED	FILLED	FILLED
chr35	8268064	8268064	EMPTY	EMPTY	EMPTY	FILLED,chr35:6421995-6424926	EMPTY	EMPTY	EMPTY
chr35	8409901	8409903	EMPTY	EMPTY	EMPTY	EMPTY	EMPTY	FILLED,chr35:7770532-7771080	FILLED,chr35:6599403-6599951
chr35	8418179	8418478	FILLED	FILLED	EMPTY,chr35:6488964-6488964	FILLED	FILLED	EMPTY,chr35:7779557-7779557	EMPTY,chr35:6608428-6608428
chr35	8418682	8418781	FILLED	FILLED	EMPTY,chr35:6489168-6489168	FILLED	FILLED	EMPTY,chr35:7779770-7779770	EMPTY,chr35:6608641-6608641
chr35	8430051	8430052	EMPTY	FILLED,chr35:6676224-6676576	EMPTY	EMPTY	EMPTY	EMPTY	EMPTY
chr35	8432970	8432972	EMPTY	EMPTY	EMPTY	FILLED,chr35:6590015-6590162	FILLED,chr35:6434560-6434703	EMPTY	EMPTY
chr35	8483365	8483422	FILLED	EMPTY,chr35:6730169-6730169	EMPTY,chr35:6553575-6553575	EMPTY,chr35:6640640-6640640	EMPTY,chr35:6484893-6484893	EMPTY,chr35:7844348-7844348	EMPTY,chr35:6673213-6673213
chr35	8665448	8665450	EMPTY	FILLED,chr35:6911753-6912026	EMPTY	FILLED,chr35:6822459-6822745	EMPTY	EMPTY	EMPTY
chr35	8913342	8913342	EMPTY	FILLED,chr35:7159743-7159923	EMPTY	EMPTY	EMPTY	EMPTY	EMPTY
chr35	8983441	8983565	FILLED	EMPTY,chr35:7229768-7229768	EMPTY,chr35:7052811-7052811	FILLED	EMPTY,chr35:6984437-6984437	EMPTY,chr35:8343321-8343321	EMPTY,chr35:7172274-7172274
chr35	9520630	9520639	EMPTY	EMPTY	FILLED,chr35:7590706-7590899	EMPTY	EMPTY	FILLED,chr35:8882293-8882493	FILLED,chr35:7711080-7711280
chr35	9915002	9915451	FILLED	EMPTY,chr35:8163733-8163733	EMPTY,chr35:7985987-7985987	EMPTY,chr35:8073480-8073480	EMPTY,chr35:7910670-7910670	EMPTY,chr35:9277916-9277916	EMPTY,chr35:8106643-8106643
chr35	9937085	9937305	FILLED	FILLED	FILLED	EMPTY,chr35:8094922-8094922	FILLED	FILLED	FILLED
chr35	10280264	10280264	EMPTY	EMPTY	FILLED,chr35:8352597-8358948	EMPTY	EMPTY	EMPTY	EMPTY
chr35	10314236	10314238	EMPTY	EMPTY	FILLED,chr35:8393270-8399651	EMPTY	EMPTY	FILLED,chr35:9678915-9685298	FILLED,chr35:8507663-8514047
chr35	10514563	10514565	EMPTY	EMPTY	EMPTY	EMPTY	EMPTY	FILLED,chr35:9884886-9891245	FILLED,chr35:8713739-8720101
chr35	10669212	10669214	EMPTY	EMPTY	EMPTY	EMPTY	EMPTY	FILLED,chr35:10046419-10052748	FILLED,chr35:8875269-8881600
chr35	11006221	11012593	FILLED	EMPTY,chr35:9251411-9251411	EMPTY,chr35:9091917-9091917	EMPTY,chr35:9164528-9164528	EMPTY,chr35:9013116-9013116	EMPTY,chr35:10389716-10389716	EMPTY,chr35:9218645-9218645
chr35	11038121	11038123	EMPTY	EMPTY	EMPTY	EMPTY	EMPTY	FILLED,chr35:10415284-10416972	FILLED,chr35:9244209-9245897
chr35	12161399	12161696	FILLED	EMPTY,chr35:10400606-10400606	FILLED	EMPTY,chr35:10313552-10313552	EMPTY,chr35:10160464-10160464	FILLED	FILLED
chr35	12467158	12467881	FILLED	FILLED	FILLED	FILLED	EMPTY,chr35:10465820-10465820	FILLED	EMPTY,chr35:10674955-10674955
chr35	12559057	12559386	FILLED	EMPTY,chr35:10797878-10797878	EMPTY,chr35:10573015-10573015	EMPTY,chr35:10711392-10711392	EMPTY,chr35:10556902-10556902	EMPTY,chr35:11926529-11926529	EMPTY,chr35:10765849-10765849
chr35	12814421	12814421	EMPTY	EMPTY	EMPTY	EMPTY	EMPTY	FILLED,chr35:12183412-12185581	EMPTY
chr35	13577131	13577133	EMPTY	EMPTY	FILLED,chr35:11590049-11596355	FILLED,chr35:11740598-11746949	EMPTY	EMPTY	EMPTY
chr35	13711696	13711698	EMPTY	EMPTY	FILLED,chr35:11731029-11731231	EMPTY	EMPTY	EMPTY	FILLED,chr35:11918954-11919158
chr35	13825850	13825852	EMPTY	FILLED,chr35:12065897-12066137	EMPTY	FILLED,chr35:11995797-11996038	EMPTY	EMPTY	EMPTY
chr35	13834388	13834388	EMPTY	EMPTY	EMPTY	FILLED,chr35:12004562-12004715	EMPTY	EMPTY	EMPTY
chr35	13838028	13838028	EMPTY	FILLED,chr35:12078321-12078611	EMPTY	EMPTY	EMPTY	EMPTY	EMPTY
chr35	13875472	13875577	FILLED	EMPTY,chr35:12116104-12116104	EMPTY,chr35:11894821-11894821	EMPTY,chr35:12046121-12046121	EMPTY,chr35:11871094-11871094	EMPTY,chr35:13245558-13245558	EMPTY,chr35:12082817-12082817
chr35	14407109	14407109	EMPTY	EMPTY	EMPTY	FILLED,chr35:12577432-12577646	EMPTY	EMPTY	EMPTY
chr35	14522424	14522684	FILLED	EMPTY,chr35:12760857-12760859	EMPTY,chr35:12540690-12540692	FILLED	EMPTY,chr35:12515538-12515540	FILLED	EMPTY,chr35:12728082-12728084
chr35	14584865	14585164	FILLED	FILLED	EMPTY,chr35:12602736-12602736	EMPTY,chr35:12755983-12755987	EMPTY,chr35:12577792-12577796	FILLED	FILLED
chr35	14626844	14628037	FILLED	EMPTY,chr35:12865510-12865510	EMPTY,chr35:12644887-12644887	FILLED	EMPTY,chr35:12620054-12620054	EMPTY,chr35:13995737-13995737	EMPTY,chr35:12832455-12832455
chr35	14781636	14781636	EMPTY	FILLED,chr35:13019078-13019542	EMPTY	EMPTY	EMPTY	EMPTY	EMPTY
chr35	15293277	15293277	EMPTY	EMPTY	EMPTY	EMPTY	EMPTY	EMPTY	FILLED,chr35:13495481-13496927
chr35	16880455	16880457	EMPTY	EMPTY	EMPTY	EMPTY	FILLED,chr35:14872522-14872846	FILLED,chr35:16250261-16250573	EMPTY
chr35	16893311	16893311	EMPTY	EMPTY	EMPTY	EMPTY	EMPTY	FILLED,chr35:16263436-16263584	EMPTY
chr35	16917602	16917602	EMPTY	EMPTY	FILLED,chr35:14935699-14940156	EMPTY	EMPTY	EMPTY	EMPTY
chr35	17447705	17447705	EMPTY	EMPTY	EMPTY	FILLED,chr35:15616583-15616875	EMPTY	EMPTY	EMPTY
chr35	17638168	17638168	EMPTY	EMPTY	EMPTY	FILLED,chr35:15806858-15807136	EMPTY	EMPTY	EMPTY
chr35	17897584	17897585	EMPTY	EMPTY	EMPTY	EMPTY	EMPTY	FILLED,chr35:17269979-17276332	FILLED,chr35:16103505-16109859
chr35	19397836	19397838	EMPTY	FILLED,chr35:17640494-17640908	EMPTY	FILLED,chr35:17568201-17568626	FILLED,chr35:17388424-17388848	FILLED,chr35:18777590-18778015	FILLED,chr35:17651518-17651943
chr35	19472353	19472353	EMPTY	EMPTY	EMPTY	EMPTY	EMPTY	FILLED,chr35:18852057-18858405	EMPTY
chr35	19568618	19568618	EMPTY	FILLED,chr35:17811185-17817569	EMPTY	EMPTY	EMPTY	EMPTY	EMPTY
chr35	19587339	19587639	FILLED	EMPTY,chr35:17836315-17836315	EMPTY,chr35:17608259-17608259	EMPTY,chr35:17757745-17757745	EMPTY,chr35:17577703-17577703	EMPTY,chr35:18974028-18974028	EMPTY,chr35:17840938-17840938
chr35	19593169	19599414	FILLED	EMPTY,chr35:17841855-17841855	EMPTY,chr35:17613786-17613786	EMPTY,chr35:17763287-17763287	EMPTY,chr35:17583229-17583229	EMPTY,chr35:18979555-18979555	EMPTY,chr35:17846465-17846465
chr35	19614394	19614614	FILLED	FILLED	EMPTY,chr35:17628859-17628860	FILLED	FILLED	FILLED	EMPTY,chr35:17861538-17861539
chr35	19658518	19658520	EMPTY	FILLED,chr35:17901249-17901434	FILLED,chr35:17672797-17672982	FILLED,chr35:17822513-17822698	EMPTY	FILLED,chr35:19038738-19038923	FILLED,chr35:17905479-17905664
chr35	19678482	19678484	EMPTY	EMPTY	FILLED,chr35:17692874-17693095	EMPTY	EMPTY	FILLED,chr35:19058809-19059031	FILLED,chr35:17925558-17925781
chr35	19682936	19683227	FILLED	FILLED	EMPTY,chr35:17697547-17697547	EMPTY,chr35:17847045-17847045	EMPTY,chr35:17666710-17666710	EMPTY,chr35:19063483-19063483	EMPTY,chr35:17930233-17930233
chr35	19905481	19907565	FILLED	EMPTY,chr35:18149880-18149880	EMPTY,chr35:17921199-17921199	EMPTY,chr35:18069715-18069715	EMPTY,chr35:17889369-17889369	EMPTY,chr35:19371452-19371452	EMPTY,chr35:18153132-18153132
chr35	19975410	19975589	FILLED	FILLED	EMPTY,chr35:17988933-17988933	EMPTY,chr35:18138856-18138856	FILLED	EMPTY,chr35:19438982-19438982	FILLED
chr35	19976958	19976958	EMPTY	FILLED,chr35:18219189-18225523	EMPTY	EMPTY	EMPTY	EMPTY	EMPTY
chr35	20000759	20000761	EMPTY	EMPTY	EMPTY	FILLED,chr35:18163505-18163576	FILLED,chr35:17982025-17982096	FILLED,chr35:19463627-19463698	FILLED,chr35:18245797-18245868
chr35	20037832	20037832	EMPTY	EMPTY	EMPTY	EMPTY	EMPTY	EMPTY	FILLED,chr35:18282999-18283419
chr35	20149759	20150202	FILLED	FILLED	EMPTY,chr35:18162260-18162260	EMPTY,chr35:18312231-18312231	EMPTY,chr35:18130548-18130548	EMPTY,chr35:19612179-19612179	EMPTY,chr35:18394711-18394711
chr35	20151494	20151797	FILLED	FILLED	EMPTY,chr35:18163550-18163554	EMPTY,chr35:18313521-18313525	EMPTY,chr35:18131840-18131844	EMPTY,chr35:19613469-19613473	EMPTY,chr35:18396001-18396005
chr35	20170988	20170990	EMPTY	EMPTY	EMPTY	EMPTY	FILLED,chr35:18151107-18152206	FILLED,chr35:19632598-19633701	EMPTY
chr35	20334236	20334236	EMPTY	EMPTY	EMPTY	EMPTY	EMPTY	EMPTY	FILLED,chr35:18578180-18584313
chr35	20552424	20552426	EMPTY	EMPTY	FILLED,chr35:18564798-18571110	FILLED,chr35:18714555-18720867	EMPTY	EMPTY	EMPTY
chr35	20651981	20651983	EMPTY	EMPTY	FILLED,chr35:18672560-18674144	EMPTY	EMPTY	FILLED,chr35:20117202-20118790	EMPTY
chr35	20700355	20701776	FILLED	EMPTY,chr35:18949207-18949207	EMPTY,chr35:18722411-18722411	EMPTY,chr35:18870758-18870758	EMPTY,chr35:18681892-18681892	EMPTY,chr35:20167171-20167171	EMPTY,chr35:18953086-18953086
chr35	20716802	20716804	EMPTY	EMPTY	FILLED,chr35:18737462-18737784	FILLED,chr35:18885799-18886119	FILLED,chr35:18696914-18697237	EMPTY	EMPTY
chr35	20761134	20761134	EMPTY	EMPTY	EMPTY	EMPTY	FILLED,chr35:18741611-18742130	EMPTY	EMPTY
chr35	21033427	21033429	EMPTY	EMPTY	FILLED,chr35:19054418-19060633	FILLED,chr35:19202570-19208787	EMPTY	EMPTY	EMPTY
chr35	21925332	21925334	EMPTY	FILLED,chr35:20170548-20171239	FILLED,chr35:19951894-19952584	EMPTY	FILLED,chr35:19905842-19906533	EMPTY	EMPTY
chr35	22397673	22397675	EMPTY	EMPTY	EMPTY	EMPTY	FILLED,chr35:20377633-20384014	FILLED,chr35:21861797-21868185	FILLED,chr35:20647729-20654116
chr35	22715927	22715927	EMPTY	FILLED,chr35:20961917-20962567	EMPTY	EMPTY	EMPTY	EMPTY	EMPTY
chr35	22771844	22771958	FILLED	FILLED	EMPTY,chr35:20796970-20796970	EMPTY,chr35:20946278-20946278	FILLED	FILLED	FILLED
chr35	23664399	23670538	FILLED	FILLED	FILLED	FILLED	FILLED	EMPTY,chr35:23130529-23130529	EMPTY,chr35:21918746-21918746
chr35	23786586	23786586	EMPTY	EMPTY	EMPTY	EMPTY	FILLED,chr35:21767143-21773496	EMPTY	EMPTY
chr35	23790448	23790450	EMPTY	FILLED,chr35:22040649-22041577	FILLED,chr35:21815444-21816321	FILLED,chr35:21975910-21976838	FILLED,chr35:21777360-21778288	FILLED,chr35:23251657-23252586	FILLED,chr35:22039640-22040569
chr35	23878975	23878977	EMPTY	EMPTY	FILLED,chr35:21904910-21911202	FILLED,chr35:22065452-22071754	EMPTY	FILLED,chr35:23341213-23347577	FILLED,chr35:22129186-22135552
chr35	23881788	23881788	EMPTY	EMPTY	FILLED,chr35:21913999-21914970	EMPTY	EMPTY	EMPTY	EMPTY
chr35	23900134	23900134	EMPTY	EMPTY	EMPTY	EMPTY	FILLED,chr35:21893364-21893870	EMPTY	EMPTY
chr35	23901953	23901955	EMPTY	EMPTY	EMPTY	EMPTY	EMPTY	FILLED,chr35:23370582-23370708	FILLED,chr35:22158549-22158675
chr35	23979108	23979110	EMPTY	EMPTY	EMPTY	FILLED,chr35:22172302-22178686	FILLED,chr35:21963981-21970371	FILLED,chr35:23448110-23454503	FILLED,chr35:22236271-22242664
chr35	24010123	24010123	EMPTY	EMPTY	EMPTY	EMPTY	FILLED,chr35:22001849-22003088	EMPTY	EMPTY
chr35	24184089	24184089	EMPTY	EMPTY	EMPTY	FILLED,chr35:22383437-22383719	EMPTY	EMPTY	EMPTY
chr35	24258478	24258480	EMPTY	FILLED,chr35:22510613-22516992	EMPTY	EMPTY	EMPTY	FILLED,chr35:23733999-23740403	EMPTY
chr35	24921946	24921946	EMPTY	EMPTY	EMPTY	EMPTY	EMPTY	FILLED,chr35:24402447-24402925	EMPTY
chr35	25034771	25034773	EMPTY	FILLED,chr35:23287830-23294159	EMPTY	EMPTY	EMPTY	FILLED,chr35:24515830-24522160	FILLED,chr35:23298470-23304797
chr35	25036972	25036974	EMPTY	FILLED,chr35:23296363-23296657	EMPTY	EMPTY	EMPTY	FILLED,chr35:24524364-24524658	FILLED,chr35:23307001-23307295
chr35	25107572	25108037	FILLED	EMPTY,chr35:23366863-23366863	EMPTY,chr35:23143869-23143869	FILLED	FILLED	FILLED	FILLED
chr35	25178380	25178382	EMPTY	EMPTY	FILLED,chr35:23213219-23219473	EMPTY	FILLED,chr35:23172660-23179014	EMPTY	EMPTY
chr35	25674731	25674733	EMPTY	EMPTY	EMPTY	EMPTY	FILLED,chr35:23675156-23681484	FILLED,chr35:25163780-25170112	FILLED,chr35:23945579-23951921
chr35	26433115	26433262	FILLED	EMPTY,chr35:24698927-24698927	FILLED	EMPTY,chr35:24633897-24633897	FILLED	FILLED	EMPTY,chr35:24732890-24732890
chr35	27072542	27072542	EMPTY	FILLED,chr35:25335867-25342240	EMPTY	EMPTY	EMPTY	EMPTY	EMPTY
chr35	27091211	27091213	EMPTY	EMPTY	EMPTY	EMPTY	FILLED,chr35:25091647-25091717	FILLED,chr35:26612840-26612912	EMPTY
chr35	27112145	27112164	EMPTY	EMPTY	FILLED,chr35:25007690-25010153	EMPTY	FILLED,chr35:25112434-25114896	FILLED,chr35:26633634-26636097	FILLED,chr35:25405864-25408327
chr35	27114003	27114005	EMPTY	EMPTY	FILLED,chr35:25011993-25012422	EMPTY	FILLED,chr35:25116753-25117182	FILLED,chr35:26637954-26638383	FILLED,chr35:25410184-25410613
chr35	27661803	27668075	FILLED	EMPTY,chr35:25906233-25906235	FILLED	FILLED	FILLED	FILLED	FILLED
chr35	27831178	27831178	EMPTY	EMPTY	EMPTY	FILLED,chr35:26049641-26050594	EMPTY	EMPTY	EMPTY
chr36	2464187	2464188	EMPTY	EMPTY	EMPTY	EMPTY	FILLED,chr36:6955-7591	FILLED,chr36:89547-90187	EMPTY
chr36	2767529	2767533	EMPTY	EMPTY	EMPTY	FILLED,chr36:349456-355791	FILLED,chr36:305922-312255	EMPTY	EMPTY
chr36	4194924	4195162	FILLED	FILLED	EMPTY,chr36:1763205-1763205	FILLED	FILLED	FILLED	FILLED
chr36	4856876	4857569	FILLED	FILLED	EMPTY,chr36:2428520-2428522	EMPTY,chr36:2446890-2446892	EMPTY,chr36:2412709-2412711	EMPTY,chr36:2512048-2512050	EMPTY,chr36:2429361-2429363
chr36	4894657	4894659	EMPTY	EMPTY	FILLED,chr36:2465602-2466004	FILLED,chr36:2483967-2484368	FILLED,chr36:2449777-2450178	FILLED,chr36:2549164-2549566	FILLED,chr36:2466429-2466831
chr36	4919480	4919482	EMPTY	FILLED,chr36:2657962-2658182	EMPTY	FILLED,chr36:2509217-2509437	FILLED,chr36:2475030-2475251	EMPTY	EMPTY
chr36	5059285	5059287	EMPTY	EMPTY	EMPTY	EMPTY	FILLED,chr36:2615225-2616039	FILLED,chr36:2714845-2715674	FILLED,chr36:2632170-2632999
chr36	6340553	6340553	EMPTY	EMPTY	EMPTY	FILLED,chr36:3928962-3929177	EMPTY	EMPTY	EMPTY
chr36	6681330	6681330	EMPTY	EMPTY	FILLED,chr36:4249974-4254335	EMPTY	EMPTY	EMPTY	EMPTY
chr36	6714345	6714345	EMPTY	EMPTY	EMPTY	EMPTY	EMPTY	FILLED,chr36:4369259-4369897	EMPTY
chr36	6867743	6867743	EMPTY	EMPTY	EMPTY	EMPTY	EMPTY	FILLED,chr36:4522797-4528461	EMPTY
chr36	7088572	7088574	EMPTY	EMPTY	EMPTY	EMPTY	FILLED,chr36:4645600-4651919	EMPTY	FILLED,chr36:4779095-4785448
chr36	8158436	8158437	EMPTY	FILLED,chr36:5901719-5901998	EMPTY	EMPTY	EMPTY	EMPTY	EMPTY
chr36	8234727	8234729	EMPTY	EMPTY	EMPTY	FILLED,chr36:5823681-5823949	FILLED,chr36:5809512-5809774	EMPTY	EMPTY
chr36	8246219	8246220	EMPTY	FILLED,chr36:5989584-5995923	EMPTY	EMPTY	EMPTY	EMPTY	EMPTY
chr36	8284161	8285873	FILLED	EMPTY,chr36:6033836-6033836	EMPTY,chr36:5856224-5856224	EMPTY,chr36:5873111-5873111	EMPTY,chr36:5858905-5858905	EMPTY,chr36:6011275-6011275	EMPTY,chr36:5980194-5980194
chr36	8291282	8291582	FILLED	EMPTY,chr36:6039239-6039239	EMPTY,chr36:5861620-5861620	EMPTY,chr36:5878086-5878086	EMPTY,chr36:5864262-5864262	EMPTY,chr36:6016672-6016672	EMPTY,chr36:5985165-5985165
chr36	8294231	8294231	EMPTY	FILLED,chr36:6041888-6042120	EMPTY	EMPTY	EMPTY	EMPTY	EMPTY
chr36	8912588	8912590	EMPTY	EMPTY	FILLED,chr36:6482646-6483986	FILLED,chr36:6499272-6500612	FILLED,chr36:6484873-6486213	EMPTY	EMPTY
chr36	8934634	8934635	EMPTY	FILLED,chr36:6683397-6689474	EMPTY	EMPTY	EMPTY	EMPTY	EMPTY
chr36	9067849	9069181	FILLED	EMPTY,chr36:6823160-6823160	EMPTY,chr36:6639073-6639073	EMPTY,chr36:6656066-6656066	EMPTY,chr36:6641427-6641427	EMPTY,chr36:6793336-6793336	EMPTY,chr36:6761936-6761936
chr36	9668999	9669373	FILLED	FILLED	EMPTY,chr36:7238046-7238046	EMPTY,chr36:7256656-7256656	EMPTY,chr36:7241874-7241874	EMPTY,chr36:7394186-7394186	EMPTY,chr36:7363425-7363425
chr36	9729965	9729965	EMPTY	EMPTY	FILLED,chr36:7298599-7299440	EMPTY	EMPTY	EMPTY	EMPTY
chr36	9769038	9769040	EMPTY	EMPTY	EMPTY	FILLED,chr36:7356160-7356732	EMPTY	FILLED,chr36:7493233-7493805	FILLED,chr36:7462496-7463068
chr36	9968010	9968304	FILLED	FILLED	FILLED	FILLED	FILLED	EMPTY,chr36:7692627-7692627	EMPTY,chr36:7662339-7662339
chr36	10085123	10086404	FILLED	EMPTY,chr36:7839130-7839130	EMPTY,chr36:7653886-7653894	EMPTY,chr36:7672877-7672877	EMPTY,chr36:7656976-7656984	EMPTY,chr36:7808989-7808996	EMPTY,chr36:7778731-7778739
chr36	10090016	10090020	EMPTY	EMPTY	EMPTY	EMPTY	FILLED,chr36:7660587-7660801	EMPTY	FILLED,chr36:7782350-7782597
chr36	10430724	10430735	EMPTY	EMPTY	FILLED,chr36:7997674-8004026	EMPTY	FILLED,chr36:8004261-8010598	FILLED,chr36:8152933-8159279	EMPTY
chr36	10474837	10476622	FILLED	FILLED	FILLED	EMPTY,chr36:8067302-8067302	EMPTY,chr36:8054711-8054711	EMPTY,chr36:8203386-8203386	EMPTY,chr36:8173682-8173682
chr36	10681583	10681707	FILLED	EMPTY,chr36:8434374-8434374	EMPTY,chr36:8254849-8254849	EMPTY,chr36:8272041-8272041	EMPTY,chr36:8259649-8259649	EMPTY,chr36:8408491-8408491	EMPTY,chr36:8378719-8378719
chr36	10915195	10915197	EMPTY	EMPTY	FILLED,chr36:8488032-8494373	EMPTY	EMPTY	FILLED,chr36:8642273-8648603	FILLED,chr36:8612338-8618680
chr36	11971403	11971405	EMPTY	EMPTY	EMPTY	EMPTY	EMPTY	FILLED,chr36:9704456-9704617	FILLED,chr36:9681270-9681430
chr36	11986730	11986731	EMPTY	EMPTY	EMPTY	EMPTY	EMPTY	EMPTY	FILLED,chr36:9696741-9696820
chr36	12053451	12059823	FILLED	EMPTY,chr36:9806034-9806034	EMPTY,chr36:9631545-9631545	EMPTY,chr36:9643958-9643958	EMPTY,chr36:9630446-9630446	EMPTY,chr36:9786665-9786665	EMPTY,chr36:9763566-9763566
chr36	12320296	12326711	FILLED	EMPTY,chr36:10066889-10066889	EMPTY,chr36:9891986-9891986	EMPTY,chr36:9904645-9904645	EMPTY,chr36:9890809-9890809	EMPTY,chr36:10046919-10046919	EMPTY,chr36:10024018-10024018
chr36	12725378	12725378	EMPTY	EMPTY	EMPTY	FILLED,chr36:10305966-10306271	EMPTY	EMPTY	EMPTY
chr36	14039487	14039813	FILLED	EMPTY,chr36:11776402-11776402	EMPTY,chr36:11598116-11598116	EMPTY,chr36:11619314-11619314	EMPTY,chr36:11670117-11670117	EMPTY,chr36:11755509-11755509	EMPTY,chr36:11732918-11732918
chr36	14107383	14107383	EMPTY	EMPTY	EMPTY	FILLED,chr36:11686935-11694259	EMPTY	EMPTY	EMPTY
chr36	14129685	14129687	EMPTY	EMPTY	EMPTY	EMPTY	EMPTY	FILLED,chr36:11845407-11851754	FILLED,chr36:11822814-11829162
chr36	14203626	14203628	EMPTY	FILLED,chr36:11940290-11940745	FILLED,chr36:11697985-11698438	FILLED,chr36:11791267-11791719	EMPTY	EMPTY	EMPTY
chr36	14226080	14227157	FILLED	EMPTY,chr36:11963329-11963329	FILLED	FILLED	FILLED	EMPTY,chr36:11948155-11948155	EMPTY,chr36:11925558-11925558
chr36	14282381	14282381	EMPTY	EMPTY	EMPTY	FILLED,chr36:11870522-11870691	EMPTY	EMPTY	EMPTY
chr36	14405834	14405836	EMPTY	EMPTY	EMPTY	EMPTY	EMPTY	FILLED,chr36:12128525-12134837	FILLED,chr36:12105912-12112223
chr36	14431690	14431690	EMPTY	EMPTY	EMPTY	FILLED,chr36:12021578-12027924	EMPTY	EMPTY	EMPTY
chr36	14556876	14557328	FILLED	EMPTY,chr36:12292418-12292418	FILLED	EMPTY,chr36:12153058-12153058	FILLED	EMPTY,chr36:12285979-12285979	EMPTY,chr36:12263376-12263376
chr36	14630621	14636938	FILLED	FILLED	EMPTY,chr36:12126314-12126314	EMPTY,chr36:12226472-12226472	EMPTY,chr36:12260435-12260435	EMPTY,chr36:12359074-12359074	EMPTY,chr36:12336472-12336472
chr36	14670821	14677173	FILLED	FILLED	EMPTY,chr36:12159910-12159910	EMPTY,chr36:12260085-12260085	EMPTY,chr36:12294035-12294035	EMPTY,chr36:12392673-12392673	EMPTY,chr36:12370071-12370071
chr36	14688416	14688418	EMPTY	EMPTY	FILLED,chr36:12171151-12177605	EMPTY	FILLED,chr36:12305273-12311722	EMPTY	EMPTY
chr36	14928898	14928900	EMPTY	EMPTY	EMPTY	EMPTY	EMPTY	FILLED,chr36:12648695-12648997	FILLED,chr36:12625633-12625935
chr36	15393405	15393405	EMPTY	EMPTY	FILLED,chr36:12816742-12823032	EMPTY	EMPTY	EMPTY	EMPTY
chr36	15592403	15592403	EMPTY	EMPTY	EMPTY	FILLED,chr36:13173833-13180189	EMPTY	EMPTY	EMPTY
chr36	15603189	15603189	EMPTY	EMPTY	EMPTY	FILLED,chr36:13190800-13191740	EMPTY	EMPTY	EMPTY
chr36	16422234	16422234	EMPTY	FILLED,chr36:14158175-14164483	EMPTY	EMPTY	EMPTY	EMPTY	EMPTY
chr36	16561524	16561524	EMPTY	FILLED,chr36:14303740-14307400	EMPTY	EMPTY	EMPTY	EMPTY	EMPTY
chr36	16706795	16706797	EMPTY	EMPTY	EMPTY	FILLED,chr36:14295498-14296019	FILLED,chr36:14326549-14327070	EMPTY	EMPTY
chr36	16709208	16715423	FILLED	EMPTY,chr36:14455657-14455657	EMPTY,chr36:14139061-14139061	EMPTY,chr36:14298432-14298432	EMPTY,chr36:14329482-14329482	EMPTY,chr36:14430201-14430201	EMPTY,chr36:14562700-14562700
chr36	16720553	16720555	EMPTY	EMPTY	EMPTY	EMPTY	EMPTY	FILLED,chr36:14435329-14435876	FILLED,chr36:14567830-14568377
chr36	16886527	16886527	EMPTY	EMPTY	EMPTY	FILLED,chr36:14469220-14469525	EMPTY	EMPTY	EMPTY
chr36	17126476	17126476	EMPTY	EMPTY	EMPTY	EMPTY	EMPTY	EMPTY	FILLED,chr36:14974736-14976388
chr36	17505097	17505097	EMPTY	EMPTY	FILLED,chr36:14924775-14926019	EMPTY	EMPTY	EMPTY	EMPTY
chr36	17718060	17718060	EMPTY	EMPTY	EMPTY	FILLED,chr36:15299127-15300582	EMPTY	EMPTY	EMPTY
chr36	17802460	17802462	EMPTY	EMPTY	EMPTY	EMPTY	EMPTY	FILLED,chr36:15516707-15522453	FILLED,chr36:15651224-15656969
chr36	18800249	18800465	FILLED	FILLED	FILLED	FILLED	FILLED	FILLED	EMPTY,chr36:16656463-16656463
chr36	18927560	18927850	FILLED	EMPTY,chr36:16663400-16663400	EMPTY,chr36:16346548-16346548	EMPTY,chr36:16509981-16509981	EMPTY,chr36:16545683-16545683	FILLED	FILLED
chr36	19557288	19557288	EMPTY	EMPTY	FILLED,chr36:16975058-16975572	EMPTY	EMPTY	EMPTY	EMPTY
chr36	19708112	19708112	EMPTY	EMPTY	EMPTY	EMPTY	FILLED,chr36:17328518-17329343	EMPTY	EMPTY
chr36	20849936	20849936	EMPTY	EMPTY	EMPTY	EMPTY	EMPTY	FILLED,chr36:18571180-18577516	EMPTY
chr36	21451129	21452992	FILLED	EMPTY,chr36:19188387-19188387	FILLED	FILLED	FILLED	FILLED	FILLED
chr36	21514114	21514114	EMPTY	FILLED,chr36:19251792-19254683	EMPTY	EMPTY	EMPTY	EMPTY	EMPTY
chr36	21515414	21515417	EMPTY	FILLED,chr36:19255977-19262354	EMPTY	EMPTY	EMPTY	EMPTY	EMPTY
chr36	21517516	21523858	FILLED	EMPTY,chr36:19264489-19264489	EMPTY,chr36:18932251-18932251	EMPTY,chr36:19103715-19103715	EMPTY,chr36:19136612-19136612	EMPTY,chr36:19246072-19246072	EMPTY,chr36:19431713-19431713
chr36	21832808	21832896	FILLED	EMPTY,chr36:19574698-19574698	FILLED	FILLED	FILLED	EMPTY,chr36:19556402-19556402	EMPTY,chr36:19742067-19742067
chr36	22220286	22220288	EMPTY	EMPTY	EMPTY	EMPTY	EMPTY	FILLED,chr36:19943366-19944289	FILLED,chr36:20129015-20129938
chr36	22718626	22718626	EMPTY	FILLED,chr36:20459370-20461313	EMPTY	EMPTY	EMPTY	EMPTY	EMPTY
chr36	22748277	22748277	EMPTY	EMPTY	FILLED,chr36:20154317-20160681	EMPTY	EMPTY	EMPTY	EMPTY
chr36	22785828	22786118	FILLED	FILLED	EMPTY,chr36:20198246-20198246	FILLED	FILLED	EMPTY,chr36:20509958-20509958	EMPTY,chr36:20695649-20695649
chr36	23251904	23251906	EMPTY	FILLED,chr36:20995572-20995782	FILLED,chr36:20664774-20664949	FILLED,chr36:20833639-20833849	FILLED,chr36:20863940-20864148	EMPTY	EMPTY
chr36	23343218	23343220	EMPTY	FILLED,chr36:21087386-21092028	FILLED,chr36:20756525-20761149	EMPTY	EMPTY	FILLED,chr36:21068144-21072783	FILLED,chr36:21253870-21258512
chr36	23545959	23545959	EMPTY	EMPTY	EMPTY	EMPTY	FILLED,chr36:21158136-21158818	EMPTY	EMPTY
chr36	24175593	24175593	EMPTY	FILLED,chr36:21926345-21927760	EMPTY	EMPTY	EMPTY	EMPTY	EMPTY
chr36	24227722	24227735	EMPTY	EMPTY	EMPTY	FILLED,chr36:21808868-21809978	FILLED,chr36:21843453-21844516	EMPTY	EMPTY
chr36	24543111	24543111	EMPTY	EMPTY	EMPTY	FILLED,chr36:22125401-22131746	EMPTY	EMPTY	EMPTY
chr36	25139740	25139740	EMPTY	EMPTY	EMPTY	EMPTY	EMPTY	EMPTY	FILLED,chr36:23053775-23060175
chr36	25192573	25192573	EMPTY	FILLED,chr36:22944781-22951369	EMPTY	EMPTY	EMPTY	EMPTY	EMPTY
chr36	25204168	25204170	EMPTY	EMPTY	EMPTY	EMPTY	EMPTY	FILLED,chr36:22932477-22938882	FILLED,chr36:23124372-23130771
chr36	25759627	25759627	EMPTY	EMPTY	FILLED,chr36:23173398-23173463	EMPTY	EMPTY	EMPTY	EMPTY
chr36	25764812	25764812	EMPTY	FILLED,chr36:23523584-23529899	EMPTY	EMPTY	EMPTY	EMPTY	EMPTY
chr36	26092860	26093115	FILLED	EMPTY,chr36:23858369-23858369	EMPTY,chr36:23503886-23503886	EMPTY,chr36:23678794-23678794	EMPTY,chr36:23739361-23739361	EMPTY,chr36:23826303-23826303	EMPTY,chr36:24017498-24017498
chr36	26181165	26181165	EMPTY	EMPTY	EMPTY	EMPTY	EMPTY	EMPTY	FILLED,chr36:24105335-24110416
chr36	26362307	26362307	EMPTY	EMPTY	FILLED,chr36:23772276-23772514	EMPTY	EMPTY	EMPTY	EMPTY
chr36	26490894	26490895	EMPTY	EMPTY	FILLED,chr36:23899320-23900353	FILLED,chr36:24081451-24082488	FILLED,chr36:24134909-24135942	FILLED,chr36:24222501-24223535	FILLED,chr36:24418059-24419090
chr36	26997334	26997334	EMPTY	EMPTY	FILLED,chr36:24406918-24413301	EMPTY	EMPTY	EMPTY	EMPTY
chr36	27019991	27019993	EMPTY	EMPTY	EMPTY	EMPTY	EMPTY	FILLED,chr36:24764190-24764422	FILLED,chr36:24952866-24953098
chr36	27060276	27060276	EMPTY	EMPTY	EMPTY	FILLED,chr36:24651874-24654138	EMPTY	EMPTY	EMPTY
chr36	27065505	27065505	EMPTY	EMPTY	EMPTY	FILLED,chr36:24659594-24665974	EMPTY	EMPTY	EMPTY
chr36	27084774	27084776	EMPTY	EMPTY	FILLED,chr36:24500268-24500350	FILLED,chr36:24684690-24684778	FILLED,chr36:24728922-24729003	FILLED,chr36:24829109-24829191	FILLED,chr36:25017782-25017864
chr36	27283087	27283089	EMPTY	EMPTY	EMPTY	FILLED,chr36:24882647-24882803	EMPTY	FILLED,chr36:25027288-25027444	FILLED,chr36:25216180-25216336
chr36	27443993	27444535	FILLED	EMPTY,chr36:25207684-25207684	FILLED	FILLED	FILLED	FILLED	FILLED
chr36	27517181	27517181	EMPTY	EMPTY	EMPTY	FILLED,chr36:25116539-25117081	EMPTY	EMPTY	EMPTY
chr36	27873741	27873741	EMPTY	EMPTY	FILLED,chr36:25223408-25229816	EMPTY	EMPTY	EMPTY	EMPTY
chr36	28171288	28171288	EMPTY	EMPTY	EMPTY	FILLED,chr36:25772538-25773428	EMPTY	EMPTY	EMPTY
chr36	28409071	28409071	EMPTY	EMPTY	EMPTY	EMPTY	EMPTY	FILLED,chr36:26154754-26161062	EMPTY
chr36	28542433	28542711	FILLED	EMPTY,chr36:26306563-26306563	EMPTY,chr36:25839129-25839129	EMPTY,chr36:26144694-26144694	EMPTY,chr36:26221692-26221692	EMPTY,chr36:26294605-26294605	EMPTY,chr36:26475198-26475198
chr36	28897931	28897931	EMPTY	EMPTY	EMPTY	EMPTY	EMPTY	EMPTY	FILLED,chr36:26830874-26837225
chr36	28991272	28991272	EMPTY	FILLED,chr36:26754242-26756250	EMPTY	EMPTY	EMPTY	EMPTY	EMPTY
chr36	29252288	29252290	EMPTY	FILLED,chr36:27016931-27017782	FILLED,chr36:26546927-26547744	FILLED,chr36:26853003-26853853	FILLED,chr36:26929855-26930671	FILLED,chr36:27005018-27005835	FILLED,chr36:27191335-27192152
chr36	29808643	29808818	FILLED	EMPTY,chr36:27574550-27574550	EMPTY,chr36:27103358-27103358	EMPTY,chr36:27410315-27410315	EMPTY,chr36:27484980-27484980	EMPTY,chr36:27569408-27569408	EMPTY,chr36:27748506-27748506
chr36	30821072	30821072	EMPTY	EMPTY	EMPTY	EMPTY	FILLED,chr36:28495799-28498424	EMPTY	EMPTY
chr36	30972513	30972513	EMPTY	EMPTY	EMPTY	EMPTY	FILLED,chr36:28650059-28650414	EMPTY	EMPTY
chr36	31005397	31005547	FILLED	FILLED	EMPTY,chr36:28296011-28296016	EMPTY,chr36:28608704-28608709	EMPTY,chr36:28683200-28683205	EMPTY,chr36:28784715-28784720	EMPTY,chr36:28944042-28944047
chr36	31083768	31083770	EMPTY	EMPTY	EMPTY	EMPTY	FILLED,chr36:28761403-28762308	FILLED,chr36:28863078-28863985	FILLED,chr36:29022440-29023347
chr36	31619595	31619595	EMPTY	FILLED,chr36:29388378-29388570	EMPTY	EMPTY	EMPTY	EMPTY	EMPTY
chr36	32079246	32079402	FILLED	FILLED	EMPTY,chr36:29370202-29370203	EMPTY,chr36:29680099-29680099	EMPTY,chr36:29756171-29756172	EMPTY,chr36:29859902-29859902	EMPTY,chr36:30018764-30018764
chr36	32305282	32305282	EMPTY	EMPTY	EMPTY	EMPTY	FILLED,chr36:29980809-29980946	EMPTY	EMPTY
chr36	32883429	32883429	EMPTY	EMPTY	EMPTY	EMPTY	FILLED,chr36:30558740-30559864	EMPTY	EMPTY
chr37	760870	761639	FILLED	FILLED	FILLED	EMPTY,chr37:30550652-30550652	EMPTY,chr37:30075880-30075880	EMPTY,chr37:30028083-30028083	FILLED
chr37	1655406	1655406	EMPTY	EMPTY	EMPTY	FILLED,chr37:29151644-29153514	EMPTY	EMPTY	EMPTY
chr37	1993460	1993462	EMPTY	EMPTY	EMPTY	FILLED,chr37:29595120-29597384	FILLED,chr37:29127281-29129545	EMPTY	EMPTY
chr37	2021305	2021305	EMPTY	EMPTY	EMPTY	EMPTY	EMPTY	EMPTY	FILLED,chr37:29163201-29169563
chr37	2158006	2158006	EMPTY	EMPTY	FILLED,chr37:29863296-29864232	EMPTY	EMPTY	EMPTY	EMPTY
chr37	2583845	2583847	EMPTY	EMPTY	EMPTY	EMPTY	EMPTY	FILLED,chr37:28204059-28204271	FILLED,chr37:28319075-28319287
chr37	2834412	2834486	FILLED	EMPTY,chr37:28558507-28558507	FILLED	FILLED	FILLED	FILLED	FILLED
chr37	3054918	3054925	EMPTY	EMPTY	EMPTY	EMPTY	FILLED,chr37:27777302-27783649	EMPTY	EMPTY
chr37	3402674	3402674	EMPTY	EMPTY	EMPTY	EMPTY	EMPTY	FILLED,chr37:27377733-27384046	EMPTY
chr37	4216769	4216778	EMPTY	FILLED,chr37:27178553-27178703	FILLED,chr37:27519928-27520078	EMPTY	EMPTY	EMPTY	EMPTY
chr37	4366217	4366218	EMPTY	EMPTY	EMPTY	EMPTY	FILLED,chr37:26465148-26465503	EMPTY	FILLED,chr37:26532906-26533261
chr37	4412437	4412437	EMPTY	FILLED,chr37:26976562-26982886	EMPTY	EMPTY	EMPTY	EMPTY	EMPTY
chr37	4432342	4432342	EMPTY	EMPTY	EMPTY	FILLED,chr37:26865008-26865204	EMPTY	EMPTY	EMPTY
chr37	5295743	5295743	EMPTY	EMPTY	FILLED,chr37:26436887-26443184	EMPTY	EMPTY	EMPTY	EMPTY
chr37	6857157	6857995	FILLED	EMPTY,chr37:24536009-24536009	EMPTY,chr37:24875034-24875034	EMPTY,chr37:24444652-24444652	EMPTY,chr37:23982573-23982573	EMPTY,chr37:23930082-23930082	EMPTY,chr37:24045092-24045092
chr37	7019684	7019686	EMPTY	EMPTY	EMPTY	FILLED,chr37:24282914-24282998	FILLED,chr37:23821158-23821241	FILLED,chr37:23768061-23768147	FILLED,chr37:23882826-23882912
chr37	7728609	7730255	FILLED	EMPTY,chr37:23664771-23664771	FILLED	EMPTY,chr37:23574351-23574351	EMPTY,chr37:23088576-23088576	EMPTY,chr37:23058949-23058949	EMPTY,chr37:23173166-23173166
chr37	7884623	7884625	EMPTY	FILLED,chr37:23509739-23510050	FILLED,chr37:23850759-23851064	EMPTY	FILLED,chr37:22934196-22934501	EMPTY	EMPTY
chr37	8046607	8046607	EMPTY	EMPTY	FILLED,chr37:23687821-23688132	EMPTY	EMPTY	EMPTY	EMPTY
chr37	8223875	8223877	EMPTY	FILLED,chr37:23167931-23169141	EMPTY	EMPTY	EMPTY	FILLED,chr37:22563164-22564377	FILLED,chr37:22679038-22680253
chr37	8271740	8272096	FILLED	EMPTY,chr37:23119907-23119907	EMPTY,chr37:23462008-23462008	FILLED	EMPTY,chr37:22546063-22546063	FILLED	EMPTY,chr37:22630798-22630798
chr37	9145853	9145853	EMPTY	EMPTY	EMPTY	FILLED,chr37:22151078-22157434	EMPTY	EMPTY	EMPTY
chr37	9490204	9490204	EMPTY	FILLED,chr37:21899415-21899942	EMPTY	EMPTY	EMPTY	EMPTY	EMPTY
chr37	9490987	9491068	FILLED	FILLED	FILLED	EMPTY,chr37:21806989-21806989	EMPTY,chr37:21328369-21328369	FILLED	FILLED
chr37	9716683	9716687	EMPTY	FILLED,chr37:21673654-21673767	EMPTY	EMPTY	EMPTY	FILLED,chr37:21069567-21069676	EMPTY
chr37	9850344	9850665	FILLED	EMPTY,chr37:21539573-21539574	EMPTY,chr37:21949584-21949584	EMPTY,chr37:21438115-21438115	EMPTY,chr37:20969567-20969567	EMPTY,chr37:20935759-20935759	EMPTY,chr37:21052187-21052187
chr37	11112712	11112712	EMPTY	EMPTY	EMPTY	FILLED,chr37:20176534-20177132	EMPTY	EMPTY	EMPTY
chr37	11112913	11112918	EMPTY	EMPTY	EMPTY	FILLED,chr37:20176030-20176333	EMPTY	EMPTY	EMPTY
chr37	11211190	11211192	EMPTY	EMPTY	EMPTY	EMPTY	FILLED,chr37:19610950-19611194	FILLED,chr37:19576037-19576280	FILLED,chr37:19691806-19692049
chr37	11297882	11298315	FILLED	EMPTY,chr37:20093185-20093185	FILLED	FILLED	FILLED	FILLED	FILLED
chr37	11628419	11628489	FILLED	EMPTY,chr37:19762429-19762429	EMPTY,chr37:20174048-20174048	EMPTY,chr37:19660183-19660183	FILLED	EMPTY,chr37:19158806-19158806	EMPTY,chr37:19274935-19274935
chr37	11643963	11643965	EMPTY	EMPTY	FILLED,chr37:20158385-20158535	EMPTY	EMPTY	FILLED,chr37:19143139-19143289	FILLED,chr37:19259293-19259444
chr37	11689399	11689399	EMPTY	EMPTY	EMPTY	EMPTY	EMPTY	EMPTY	FILLED,chr37:19213508-19213874
chr37	11716989	11716989	EMPTY	EMPTY	EMPTY	FILLED,chr37:19571342-19571650	EMPTY	EMPTY	EMPTY
chr37	11803175	11803177	EMPTY	EMPTY	EMPTY	FILLED,chr37:19480941-19485532	EMPTY	FILLED,chr37:18979688-18984283	EMPTY
chr37	11956059	11956061	EMPTY	FILLED,chr37:19432409-19432694	FILLED,chr37:19837311-19837596	EMPTY	FILLED,chr37:18859671-18859953	FILLED,chr37:18825620-18825905	FILLED,chr37:18941625-18941910
chr37	12044154	12044156	EMPTY	EMPTY	EMPTY	FILLED,chr37:19231780-19238226	FILLED,chr37:18766019-18772336	EMPTY	EMPTY
chr37	12260654	12260654	EMPTY	EMPTY	EMPTY	EMPTY	FILLED,chr37:18543483-18549793	EMPTY	EMPTY
chr37	12278940	12278940	EMPTY	EMPTY	EMPTY	FILLED,chr37:18990368-18996581	EMPTY	EMPTY	EMPTY
chr37	12809893	12810057	FILLED	FILLED	EMPTY,chr37:18986281-18986281	FILLED	EMPTY,chr37:17996215-17996215	EMPTY,chr37:17973431-17973431	EMPTY,chr37:18090684-18090684
chr37	12876596	12876596	EMPTY	EMPTY	EMPTY	EMPTY	EMPTY	EMPTY	FILLED,chr37:18023954-18024173
chr37	13666518	13666518	EMPTY	EMPTY	EMPTY	FILLED,chr37:17599335-17605726	EMPTY	EMPTY	EMPTY
chr37	13694760	13695400	FILLED	EMPTY,chr37:17695202-17695202	EMPTY,chr37:18101346-18101346	EMPTY,chr37:17570778-17570778	EMPTY,chr37:17112186-17112186	EMPTY,chr37:17091965-17091965	EMPTY,chr37:17208899-17208899
chr37	13939182	13944303	FILLED	FILLED	EMPTY,chr37:17857398-17857400	FILLED	FILLED	EMPTY,chr37:16839173-16839175	EMPTY,chr37:16964993-16964995
chr37	13944704	13944869	FILLED	FILLED	EMPTY,chr37:17856997-17856997	FILLED	FILLED	EMPTY,chr37:16838772-16838772	EMPTY,chr37:16964592-16964592
chr37	13963288	13963289	EMPTY	EMPTY	EMPTY	EMPTY	EMPTY	FILLED,chr37:16819059-16819991	EMPTY
chr37	14124364	14124364	EMPTY	FILLED,chr37:17266359-17266612	EMPTY	EMPTY	EMPTY	EMPTY	EMPTY
chr37	14642911	14643373	FILLED	EMPTY,chr37:16745164-16745164	EMPTY,chr37:17154881-17154881	EMPTY,chr37:16619454-16619454	EMPTY,chr37:16152286-16152286	EMPTY,chr37:16134613-16134613	EMPTY,chr37:16261542-16261542
chr37	15550014	15550016	EMPTY	EMPTY	EMPTY	EMPTY	EMPTY	FILLED,chr37:15223724-15224445	FILLED,chr37:15353975-15354696
chr37	15648857	15648859	EMPTY	EMPTY	FILLED,chr37:16142769-16149076	FILLED,chr37:15606553-15612860	EMPTY	EMPTY	EMPTY
chr37	15671534	15671536	EMPTY	EMPTY	FILLED,chr37:16113670-16120045	EMPTY	EMPTY	FILLED,chr37:15095735-15102130	EMPTY
chr37	16099035	16099037	EMPTY	EMPTY	FILLED,chr37:15685546-15686198	EMPTY	FILLED,chr37:14696172-14696824	FILLED,chr37:14666989-14667641	FILLED,chr37:14803607-14804259
chr37	16426423	16426425	EMPTY	EMPTY	EMPTY	EMPTY	FILLED,chr37:14369681-14370869	FILLED,chr37:14336340-14337528	FILLED,chr37:14474858-14476046
chr37	16898041	16898041	EMPTY	EMPTY	EMPTY	EMPTY	EMPTY	EMPTY	FILLED,chr37:14003829-14003898
chr37	16974073	16974073	EMPTY	EMPTY	EMPTY	FILLED,chr37:14283184-14283497	EMPTY	EMPTY	EMPTY
chr37	17163654	17163656	EMPTY	EMPTY	FILLED,chr37:14619484-14619633	FILLED,chr37:14093673-14093822	EMPTY	FILLED,chr37:13599149-13599298	FILLED,chr37:13738332-13738481
chr37	17561072	17561241	FILLED	EMPTY,chr37:13828399-13828399	EMPTY,chr37:14224102-14224102	EMPTY,chr37:13695489-13695489	EMPTY,chr37:13235366-13235366	EMPTY,chr37:13201042-13201042	EMPTY,chr37:13339740-13339740
chr37	17580211	17580213	EMPTY	EMPTY	EMPTY	FILLED,chr37:13676250-13676523	EMPTY	EMPTY	EMPTY
chr37	17722771	17723220	FILLED	FILLED	EMPTY,chr37:14062598-14062598	FILLED	FILLED	FILLED	FILLED
chr37	17784860	17784860	EMPTY	EMPTY	EMPTY	EMPTY	FILLED,chr37:13011226-13011860	EMPTY	EMPTY
chr37	17971720	17971720	EMPTY	EMPTY	EMPTY	FILLED,chr37:13283818-13284281	EMPTY	EMPTY	EMPTY
chr37	18205786	18205787	EMPTY	FILLED,chr37:13183535-13183757	FILLED,chr37:13580234-13580456	FILLED,chr37:13048908-13049130	FILLED,chr37:12590723-12590945	FILLED,chr37:12555361-12555583	FILLED,chr37:12694487-12694709
chr37	18429708	18429708	EMPTY	EMPTY	EMPTY	FILLED,chr37:12818255-12825244	EMPTY	EMPTY	EMPTY
chr37	18597302	18597304	EMPTY	EMPTY	FILLED,chr37:13183644-13190013	FILLED,chr37:12644327-12650695	FILLED,chr37:12193904-12200272	FILLED,chr37:12158059-12164432	FILLED,chr37:12297694-12304068
chr37	18701749	18701751	EMPTY	EMPTY	FILLED,chr37:13078823-13079142	EMPTY	EMPTY	FILLED,chr37:12053016-12053335	FILLED,chr37:12192648-12192967
chr37	18964725	18964725	EMPTY	FILLED,chr37:12417667-12424015	EMPTY	EMPTY	EMPTY	EMPTY	EMPTY
chr37	19418986	19418986	EMPTY	EMPTY	EMPTY	EMPTY	FILLED,chr37:11363849-11370207	EMPTY	EMPTY
chr37	20032010	20032010	EMPTY	FILLED,chr37:11345618-11352016	EMPTY	EMPTY	EMPTY	EMPTY	EMPTY
chr37	20612411	20612411	EMPTY	FILLED,chr37:10766745-10767056	EMPTY	EMPTY	EMPTY	EMPTY	EMPTY
chr37	21049798	21049800	EMPTY	EMPTY	EMPTY	FILLED,chr37:10193963-10194129	FILLED,chr37:9735839-9736002	FILLED,chr37:9707535-9707698	FILLED,chr37:9847715-9847877
chr37	21133982	21134847	FILLED	EMPTY,chr37:10246429-10246429	EMPTY,chr37:10650569-10650569	EMPTY,chr37:10109553-10109553	EMPTY,chr37:9651411-9651411	EMPTY,chr37:9623193-9623193	EMPTY,chr37:9763373-9763373
chr37	21171617	21171787	FILLED	FILLED	EMPTY,chr37:10613809-10613809	FILLED	FILLED	FILLED	FILLED
chr37	21224912	21231233	FILLED	FILLED	EMPTY,chr37:10560710-10560710	EMPTY,chr37:10019444-10019444	EMPTY,chr37:9561444-9561444	EMPTY,chr37:9532940-9532940	EMPTY,chr37:9673113-9673113
chr37	21814873	21814874	EMPTY	EMPTY	EMPTY	FILLED,chr37:9435230-9435590	EMPTY	EMPTY	EMPTY
chr37	22097306	22097308	EMPTY	EMPTY	FILLED,chr37:9693455-9693958	EMPTY	FILLED,chr37:8695689-8696194	FILLED,chr37:8686967-8687471	FILLED,chr37:8804930-8805434
chr37	22428160	22434475	FILLED	FILLED	EMPTY,chr37:9361683-9361683	EMPTY,chr37:8820046-8820046	EMPTY,chr37:8363660-8363660	EMPTY,chr37:8354739-8354739	EMPTY,chr37:8472682-8472682
chr37	22470689	22470691	EMPTY	EMPTY	FILLED,chr37:9325465-9325705	FILLED,chr37:8783813-8784053	FILLED,chr37:8327427-8327666	FILLED,chr37:8318536-8318776	FILLED,chr37:8436478-8436718
chr37	23167364	23167731	FILLED	EMPTY,chr37:8214450-8214450	EMPTY,chr37:8688038-8688038	EMPTY,chr37:8086743-8086743	EMPTY,chr37:7631049-7631049	EMPTY,chr37:7622206-7622206	EMPTY,chr37:7740146-7740146
chr37	23422573	23422574	EMPTY	EMPTY	EMPTY	FILLED,chr37:7831592-7831845	EMPTY	EMPTY	EMPTY
chr37	24079162	24079163	EMPTY	FILLED,chr37:7302891-7303191	EMPTY	EMPTY	EMPTY	EMPTY	EMPTY
chr37	24343773	24343775	EMPTY	FILLED,chr37:7037434-7038387	FILLED,chr37:7509531-7510484	FILLED,chr37:6909427-6910380	FILLED,chr37:6452671-6453625	FILLED,chr37:6441381-6442334	FILLED,chr37:6559359-6560312
chr37	24381803	24381805	EMPTY	EMPTY	EMPTY	FILLED,chr37:6870871-6871181	FILLED,chr37:6413891-6414200	FILLED,chr37:6402598-6402905	FILLED,chr37:6520577-6520885
chr37	24389774	24390459	FILLED	FILLED	EMPTY,chr37:7463505-7463505	EMPTY,chr37:6862979-6862979	EMPTY,chr37:6406023-6406023	EMPTY,chr37:6394763-6394763	EMPTY,chr37:6512742-6512742
chr37	24849925	24849927	EMPTY	EMPTY	EMPTY	FILLED,chr37:6403476-6403752	FILLED,chr37:5952370-5952646	EMPTY	EMPTY
chr37	25247046	25247046	EMPTY	EMPTY	FILLED,chr37:6609666-6616093	EMPTY	EMPTY	EMPTY	EMPTY
chr37	25642583	25642583	EMPTY	EMPTY	EMPTY	EMPTY	FILLED,chr37:5160061-5160594	EMPTY	EMPTY
chr37	25735374	25735376	EMPTY	EMPTY	EMPTY	FILLED,chr37:5518710-5519008	FILLED,chr37:5066830-5067128	FILLED,chr37:5056406-5056705	FILLED,chr37:5174295-5174594
chr37	26238885	26238886	EMPTY	EMPTY	FILLED,chr37:5617451-5617889	EMPTY	EMPTY	FILLED,chr37:4552310-4552746	FILLED,chr37:4606231-4606667
chr37	26274652	26274652	EMPTY	FILLED,chr37:5102308-5108688	EMPTY	EMPTY	EMPTY	EMPTY	EMPTY
chr37	26296454	26296454	EMPTY	FILLED,chr37:5080238-5080363	EMPTY	EMPTY	EMPTY	EMPTY	EMPTY
chr37	26709192	26709192	EMPTY	EMPTY	FILLED,chr37:5139113-5145364	EMPTY	EMPTY	EMPTY	EMPTY
chr37	26775838	26775840	EMPTY	EMPTY	EMPTY	EMPTY	EMPTY	FILLED,chr37:4007769-4013511	FILLED,chr37:4039894-4045632
chr37	27379699	27379699	EMPTY	EMPTY	EMPTY	FILLED,chr37:3874609-3875031	EMPTY	EMPTY	EMPTY
chr37	27415188	27415190	EMPTY	EMPTY	EMPTY	FILLED,chr37:3838214-3838429	EMPTY	EMPTY	FILLED,chr37:3397322-3397521
chr37	27749387	27753276	FILLED	EMPTY,chr37:3622635-3622635	EMPTY,chr37:4099514-4099514	EMPTY,chr37:3503569-3503569	EMPTY,chr37:3050142-3050142	EMPTY,chr37:3031935-3031935	EMPTY,chr37:3062887-3062887
chr37	28066223	28066225	EMPTY	EMPTY	EMPTY	EMPTY	EMPTY	FILLED,chr37:2717709-2717898	FILLED,chr37:2748984-2749173
chr37	29058669	29058669	EMPTY	EMPTY	EMPTY	EMPTY	FILLED,chr37:1736254-1737797	EMPTY	EMPTY
chr37	29209364	29212681	FILLED	EMPTY,chr37:2163377-2163377	EMPTY,chr37:2636361-2636361	EMPTY,chr37:2037230-2037230	EMPTY,chr37:1584856-1584856	EMPTY,chr37:1581378-1581379	EMPTY,chr37:1596277-1596277
chr37	29514949	29521280	FILLED	EMPTY,chr37:1859514-1859514	EMPTY,chr37:2333059-2333059	FILLED	EMPTY,chr37:1282201-1282201	EMPTY,chr37:1278701-1278701	EMPTY,chr37:1293181-1293181
chr37	30020870	30027210	FILLED	EMPTY,chr37:1351674-1351674	EMPTY,chr37:1825476-1825476	EMPTY,chr37:1220328-1220328	EMPTY,chr37:774127-774127	EMPTY,chr37:770448-770448	EMPTY,chr37:784650-784650
chr38	3675388	3675389	EMPTY	EMPTY	EMPTY	FILLED,chr38:1681073-1681688	EMPTY	EMPTY	EMPTY
chr38	3972076	3972078	EMPTY	EMPTY	EMPTY	EMPTY	EMPTY	FILLED,chr38:2076302-2076434	FILLED,chr38:1963489-1963623
chr38	4652022	4652022	EMPTY	EMPTY	EMPTY	FILLED,chr38:2658059-2658934	EMPTY	EMPTY	EMPTY
chr38	6078323	6078325	EMPTY	EMPTY	EMPTY	EMPTY	FILLED,chr38:3591174-3597522	EMPTY	FILLED,chr38:4069344-4075816
chr38	6144795	6144797	EMPTY	EMPTY	EMPTY	FILLED,chr38:4152381-4154513	EMPTY	EMPTY	FILLED,chr38:4142561-4144696
chr38	6429489	6429491	EMPTY	EMPTY	FILLED,chr38:4048691-4048957	EMPTY	EMPTY	FILLED,chr38:4537375-4537642	FILLED,chr38:4430424-4430691
chr38	6676798	6676798	EMPTY	EMPTY	EMPTY	EMPTY	FILLED,chr38:4208692-4214975	EMPTY	EMPTY
chr38	7165198	7165199	EMPTY	FILLED,chr38:5353980-5356705	EMPTY	EMPTY	EMPTY	EMPTY	EMPTY
chr38	7165654	7165654	EMPTY	FILLED,chr38:5357161-5357756	EMPTY	EMPTY	EMPTY	EMPTY	EMPTY
chr38	7409364	7409364	EMPTY	EMPTY	EMPTY	FILLED,chr38:5419733-5426033	EMPTY	EMPTY	EMPTY
chr38	7558110	7559110	FILLED	EMPTY,chr38:5748575-5748575	EMPTY,chr38:5188746-5188746	EMPTY,chr38:5577189-5577189	EMPTY,chr38:5104315-5104315	EMPTY,chr38:5699217-5699217	EMPTY,chr38:5584220-5584220
chr38	7795479	7795619	FILLED	FILLED	FILLED	FILLED	EMPTY,chr38:5340020-5340020	EMPTY,chr38:5935504-5935504	EMPTY,chr38:5820641-5820641
chr38	8765672	8765674	EMPTY	FILLED,chr38:6956245-6962573	EMPTY	FILLED,chr38:6784460-6790787	EMPTY	EMPTY	EMPTY
chr38	9013749	9013749	EMPTY	FILLED,chr38:7210266-7212260	EMPTY	EMPTY	EMPTY	EMPTY	EMPTY
chr38	9067127	9067129	EMPTY	EMPTY	EMPTY	FILLED,chr38:7091589-7093543	FILLED,chr38:6613533-6615482	FILLED,chr38:7215211-7216848	EMPTY
chr38	9932124	9938430	FILLED	FILLED	EMPTY,chr38:7550365-7550365	EMPTY,chr38:7953054-7953054	EMPTY,chr38:7479573-7479573	EMPTY,chr38:8082965-8082965	EMPTY,chr38:7961354-7961354
chr38	10154706	10154708	EMPTY	EMPTY	EMPTY	EMPTY	EMPTY	FILLED,chr38:8299705-8306143	FILLED,chr38:8178463-8184901
chr38	10190718	10190718	EMPTY	EMPTY	EMPTY	EMPTY	EMPTY	FILLED,chr38:8342155-8343849	EMPTY
chr38	10205467	10205467	EMPTY	FILLED,chr38:8400812-8400986	EMPTY	EMPTY	EMPTY	EMPTY	EMPTY
chr38	10366455	10366456	EMPTY	EMPTY	FILLED,chr38:7976995-7983352	EMPTY	EMPTY	EMPTY	EMPTY
chr38	11375614	11375616	EMPTY	EMPTY	FILLED,chr38:8993984-8994226	EMPTY	FILLED,chr38:8924743-8924985	EMPTY	EMPTY
chr38	11557214	11557216	EMPTY	EMPTY	FILLED,chr38:9176508-9176673	EMPTY	EMPTY	FILLED,chr38:9754896-9755059	FILLED,chr38:9589151-9589316
chr38	11877357	11877359	EMPTY	FILLED,chr38:10086424-10086852	EMPTY	EMPTY	EMPTY	EMPTY	EMPTY
chr38	12071104	12071106	EMPTY	EMPTY	FILLED,chr38:9627572-9629752	EMPTY	EMPTY	FILLED,chr38:10269066-10271247	FILLED,chr38:10102969-10105150
chr38	12446456	12446456	EMPTY	EMPTY	EMPTY	FILLED,chr38:10466489-10466678	EMPTY	EMPTY	EMPTY
chr38	13051576	13051881	FILLED	EMPTY,chr38:11255423-11255423	EMPTY,chr38:10619863-10619863	EMPTY,chr38:11066311-11066311	EMPTY,chr38:10617636-10617636	EMPTY,chr38:11257503-11257503	FILLED
chr38	13254528	13254528	EMPTY	EMPTY	EMPTY	FILLED,chr38:11273060-11279439	EMPTY	EMPTY	EMPTY
chr38	13301028	13301028	EMPTY	EMPTY	EMPTY	EMPTY	EMPTY	EMPTY	FILLED,chr38:11342625-11348776
chr38	13305861	13305993	FILLED	EMPTY,chr38:11509935-11509935	FILLED	EMPTY,chr38:11330795-11330795	EMPTY,chr38:10875936-10875936	FILLED	FILLED
chr38	13654907	13654907	EMPTY	FILLED,chr38:11859685-11862695	EMPTY	EMPTY	EMPTY	EMPTY	EMPTY
chr38	13835987	13835989	EMPTY	EMPTY	EMPTY	FILLED,chr38:11859192-11859357	EMPTY	EMPTY	FILLED,chr38:11887145-11887310
chr38	13903390	13903392	EMPTY	EMPTY	EMPTY	EMPTY	FILLED,chr38:11472766-11473561	EMPTY	FILLED,chr38:11954760-11955555
chr38	14124264	14124266	EMPTY	FILLED,chr38:12332186-12333790	FILLED,chr38:11693084-11694686	EMPTY	FILLED,chr38:11694833-11696436	FILLED,chr38:12347416-12349019	FILLED,chr38:12177111-12178714
chr38	14272919	14272922	EMPTY	EMPTY	EMPTY	FILLED,chr38:12297944-12298546	EMPTY	EMPTY	EMPTY
chr38	14549796	14549796	EMPTY	EMPTY	FILLED,chr38:12120421-12120883	EMPTY	EMPTY	EMPTY	EMPTY
chr38	14975108	14975257	FILLED	FILLED	EMPTY,chr38:12545489-12545489	EMPTY,chr38:13001209-13001209	EMPTY,chr38:12546488-12546488	FILLED	EMPTY,chr38:13028978-13028978
chr38	14989613	14989615	EMPTY	FILLED,chr38:13197818-13204076	FILLED,chr38:12559775-12566093	FILLED,chr38:13015639-13021960	FILLED,chr38:12560771-12567092	FILLED,chr38:13215633-13221956	FILLED,chr38:13043309-13049631
chr38	15171493	15171493	EMPTY	FILLED,chr38:13385704-13386006	EMPTY	EMPTY	EMPTY	EMPTY	EMPTY
chr38	15438954	15438954	EMPTY	EMPTY	EMPTY	FILLED,chr38:13472336-13478594	EMPTY	EMPTY	EMPTY
chr38	15453593	15453593	EMPTY	EMPTY	EMPTY	FILLED,chr38:13493341-13493626	EMPTY	EMPTY	EMPTY
chr38	16751574	16751741	FILLED	EMPTY,chr38:14973726-14973726	EMPTY,chr38:14327677-14327677	EMPTY,chr38:14793140-14793140	FILLED	EMPTY,chr38:14986746-14986746	EMPTY,chr38:14843854-14843854
chr38	17404270	17404270	EMPTY	EMPTY	EMPTY	EMPTY	EMPTY	FILLED,chr38:15617341-15617646	EMPTY
chr38	17673676	17674010	FILLED	EMPTY,chr38:15897842-15897842	EMPTY,chr38:15249794-15249794	EMPTY,chr38:15716021-15716021	EMPTY,chr38:15252501-15252501	EMPTY,chr38:15887393-15887393	EMPTY,chr38:15767300-15767300
chr38	17724319	17725386	FILLED	EMPTY,chr38:15948244-15948244	EMPTY,chr38:15300172-15300172	EMPTY,chr38:15766421-15766421	EMPTY,chr38:15302615-15302615	EMPTY,chr38:15937768-15937768	EMPTY,chr38:15817528-15817528
chr38	18053414	18053414	EMPTY	EMPTY	FILLED,chr38:15626912-15633272	EMPTY	EMPTY	EMPTY	EMPTY
chr38	18258131	18260196	FILLED	EMPTY,chr38:16481007-16481007	FILLED	FILLED	FILLED	FILLED	FILLED
chr38	18443567	18443567	EMPTY	FILLED,chr38:16664521-16670849	EMPTY	EMPTY	EMPTY	EMPTY	EMPTY
chr38	18479034	18479210	FILLED	FILLED	FILLED	FILLED	EMPTY,chr38:16053759-16053759	FILLED	EMPTY,chr38:16570451-16570451
chr38	18606743	18606745	EMPTY	EMPTY	FILLED,chr38:16184473-16190286	FILLED,chr38:16690213-16696020	FILLED,chr38:16180783-16186581	EMPTY	EMPTY
chr38	18696422	18696422	EMPTY	EMPTY	FILLED,chr38:16279756-16280406	EMPTY	EMPTY	EMPTY	EMPTY
chr38	19022111	19022111	EMPTY	EMPTY	EMPTY	FILLED,chr38:17110411-17111803	EMPTY	EMPTY	EMPTY
chr38	19084632	19084632	EMPTY	EMPTY	EMPTY	FILLED,chr38:17174770-17181249	EMPTY	EMPTY	EMPTY
chr38	19095066	19095066	EMPTY	EMPTY	FILLED,chr38:16677992-16678489	EMPTY	EMPTY	EMPTY	EMPTY
chr38	19169067	19169118	FILLED	EMPTY,chr38:17394504-17394504	EMPTY,chr38:16752249-16752249	EMPTY,chr38:17265035-17265035	EMPTY,chr38:16747154-16747154	EMPTY,chr38:17390783-17390783	EMPTY,chr38:17258954-17258954
chr38	19211109	19211109	EMPTY	EMPTY	EMPTY	FILLED,chr38:17307168-17307607	EMPTY	EMPTY	EMPTY
chr38	19221557	19221559	EMPTY	EMPTY	EMPTY	FILLED,chr38:17317835-17318369	EMPTY	FILLED,chr38:17442968-17443507	FILLED,chr38:17311299-17311838
chr38	19454892	19454892	EMPTY	FILLED,chr38:17680746-17687072	EMPTY	EMPTY	EMPTY	EMPTY	EMPTY
chr38	19615167	19615169	EMPTY	EMPTY	EMPTY	FILLED,chr38:17711458-17712710	FILLED,chr38:17192782-17194028	FILLED,chr38:17837540-17838792	FILLED,chr38:17704323-17705574
chr38	19870935	19870935	EMPTY	EMPTY	EMPTY	FILLED,chr38:17968312-17974689	EMPTY	EMPTY	EMPTY
chr38	19939171	19939173	EMPTY	EMPTY	FILLED,chr38:17520090-17520372	EMPTY	EMPTY	FILLED,chr38:18162059-18162341	EMPTY
chr38	20175198	20175202	EMPTY	FILLED,chr38:18407393-18407921	FILLED,chr38:17755739-17756266	EMPTY	FILLED,chr38:17752662-17753188	FILLED,chr38:18398352-18398879	EMPTY
chr38	20273575	20273990	FILLED	FILLED	EMPTY,chr38:17853693-17853693	EMPTY,chr38:18376369-18376369	FILLED	EMPTY,chr38:18496920-18496920	EMPTY,chr38:18362939-18362939
chr38	20401527	20401527	EMPTY	EMPTY	EMPTY	EMPTY	EMPTY	EMPTY	FILLED,chr38:18490251-18496616
chr38	20635415	20635644	FILLED	EMPTY,chr38:18868040-18868040	EMPTY,chr38:18215578-18215578	EMPTY,chr38:18746701-18746701	EMPTY,chr38:18211903-18211903	EMPTY,chr38:18858717-18858717	EMPTY,chr38:18731280-18731280
chr38	20681377	20682073	FILLED	EMPTY,chr38:18913779-18913779	EMPTY,chr38:18261140-18261140	FILLED	EMPTY,chr38:18257598-18257598	EMPTY,chr38:18904172-18904172	EMPTY,chr38:18776646-18776646
chr38	21190949	21197320	FILLED	EMPTY,chr38:19422531-19422531	EMPTY,chr38:18769220-18769220	EMPTY,chr38:19301293-19301293	EMPTY,chr38:18764910-18764910	EMPTY,chr38:19412538-19412538	EMPTY,chr38:19306636-19306636
chr38	21310270	21311537	FILLED	EMPTY,chr38:19536171-19536171	EMPTY,chr38:18882639-18882639	EMPTY,chr38:19415092-19415092	EMPTY,chr38:18878545-18878545	EMPTY,chr38:19526286-19526286	EMPTY,chr38:19420391-19420391
chr38	21325165	21325576	FILLED	EMPTY,chr38:19549852-19549852	EMPTY,chr38:18896267-18896267	FILLED	EMPTY,chr38:18892173-18892173	EMPTY,chr38:19539916-19539916	EMPTY,chr38:19434021-19434021
chr38	21371744	21371746	EMPTY	EMPTY	FILLED,chr38:18942405-18942789	EMPTY	FILLED,chr38:18938343-18938675	FILLED,chr38:19586143-19586527	EMPTY
chr38	21540650	21540650	EMPTY	EMPTY	EMPTY	EMPTY	FILLED,chr38:19107053-19107944	EMPTY	EMPTY
chr38	21569945	21569945	EMPTY	FILLED,chr38:19794942-19795156	EMPTY	EMPTY	EMPTY	EMPTY	EMPTY
chr38	21648984	21648984	EMPTY	FILLED,chr38:19874068-19880469	EMPTY	EMPTY	EMPTY	EMPTY	EMPTY
chr38	21821029	21821032	EMPTY	EMPTY	EMPTY	EMPTY	FILLED,chr38:19387448-19387627	EMPTY	EMPTY
chr38	22149241	22149243	EMPTY	FILLED,chr38:20378927-20379007	FILLED,chr38:19718171-19718251	EMPTY	EMPTY	FILLED,chr38:20363838-20363919	FILLED,chr38:20257078-20257157
chr38	22155315	22155317	EMPTY	EMPTY	EMPTY	FILLED,chr38:20257903-20258505	FILLED,chr38:19726894-19727493	EMPTY	EMPTY
chr38	22218249	22218249	EMPTY	EMPTY	EMPTY	EMPTY	EMPTY	EMPTY	FILLED,chr38:20326267-20326584
chr38	22275790	22275790	EMPTY	EMPTY	EMPTY	EMPTY	EMPTY	EMPTY	FILLED,chr38:20384055-20390399
chr38	22629438	22629441	EMPTY	FILLED,chr38:20859257-20859328	FILLED,chr38:20197924-20197997	FILLED,chr38:20732475-20732547	EMPTY	FILLED,chr38:20844308-20844381	FILLED,chr38:20744244-20744316
chr38	22726128	22726298	FILLED	FILLED	FILLED	FILLED	FILLED	FILLED	EMPTY,chr38:20840906-20840906
chr38	22861255	22861257	EMPTY	EMPTY	FILLED,chr38:20428118-20428435	EMPTY	EMPTY	FILLED,chr38:21074838-21075156	FILLED,chr38:20975900-20976218
chr38	23109342	23109342	EMPTY	EMPTY	EMPTY	FILLED,chr38:21210727-21216967	EMPTY	EMPTY	EMPTY
chr4	767991	767991	EMPTY	EMPTY	EMPTY	FILLED,chr4:789129-796242	EMPTY	EMPTY	EMPTY
chr4	1100055	1100055	EMPTY	EMPTY	FILLED,chr4:1089962-1096265	EMPTY	EMPTY	EMPTY	EMPTY
chr4	1274089	1274089	EMPTY	EMPTY	FILLED,chr4:1270758-1277077	EMPTY	EMPTY	EMPTY	EMPTY
chr4	1495706	1497841	FILLED	EMPTY,chr4:1595472-1595472	EMPTY,chr4:1498541-1498541	EMPTY,chr4:1523072-1523072	EMPTY,chr4:1466510-1466510	EMPTY,chr4:1820937-1820937	EMPTY,chr4:1523017-1523017
chr4	2507696	2507696	EMPTY	EMPTY	EMPTY	EMPTY	FILLED,chr4:2480087-2486413	EMPTY	EMPTY
chr4	2850650	2850650	EMPTY	FILLED,chr4:2953628-2960302	EMPTY	EMPTY	EMPTY	EMPTY	EMPTY
chr4	3375907	3375907	EMPTY	EMPTY	EMPTY	EMPTY	FILLED,chr4:3353198-3354496	EMPTY	EMPTY
chr4	4556033	4556257	FILLED	FILLED	EMPTY,chr4:4499666-4499666	FILLED	EMPTY,chr4:4550469-4550469	EMPTY,chr4:4889540-4889540	EMPTY,chr4:4592396-4592396
chr4	5076759	5078702	FILLED	EMPTY,chr4:5191176-5191176	FILLED	FILLED	FILLED	FILLED	EMPTY,chr4:5113989-5113989
chr4	6091999	6092203	FILLED	FILLED	FILLED	EMPTY,chr4:6120623-6120623	FILLED	FILLED	FILLED
chr4	6229005	6229007	EMPTY	EMPTY	EMPTY	EMPTY	EMPTY	FILLED,chr4:6564327-6564450	FILLED,chr4:6266045-6266168
chr4	6288876	6288878	EMPTY	EMPTY	EMPTY	EMPTY	FILLED,chr4:6281719-6281802	FILLED,chr4:6624135-6624218	FILLED,chr4:6326076-6326159
chr4	6290690	6290692	EMPTY	EMPTY	EMPTY	EMPTY	FILLED,chr4:6283396-6283819	FILLED,chr4:6625812-6626234	FILLED,chr4:6327753-6328175
chr4	6327959	6327959	EMPTY	EMPTY	EMPTY	EMPTY	EMPTY	FILLED,chr4:6663352-6664917	EMPTY
chr4	6720575	6726901	FILLED	EMPTY,chr4:6835243-6835243	EMPTY,chr4:6670313-6670313	EMPTY,chr4:6750128-6750128	EMPTY,chr4:6713991-6713991	EMPTY,chr4:7058367-7058367	EMPTY,chr4:6758195-6758195
chr4	7332286	7332286	EMPTY	EMPTY	EMPTY	EMPTY	EMPTY	FILLED,chr4:7664285-7666121	EMPTY
chr4	7496641	7496641	EMPTY	EMPTY	FILLED,chr4:7439869-7446258	EMPTY	EMPTY	EMPTY	EMPTY
chr4	8039772	8039772	EMPTY	EMPTY	EMPTY	EMPTY	EMPTY	FILLED,chr4:8372436-8373650	EMPTY
chr4	8112552	8112552	EMPTY	EMPTY	EMPTY	EMPTY	EMPTY	FILLED,chr4:8446881-8447257	EMPTY
chr4	8223973	8223975	EMPTY	FILLED,chr4:8328500-8329271	FILLED,chr4:8171284-8172053	FILLED,chr4:8243746-8244515	FILLED,chr4:8207953-8208723	FILLED,chr4:8558532-8559303	FILLED,chr4:8253937-8254708
chr4	8453644	8453939	FILLED	EMPTY,chr4:8559205-8559205	EMPTY,chr4:8401002-8401002	FILLED	FILLED	FILLED	EMPTY,chr4:8484685-8484685
chr4	8615533	8615533	EMPTY	FILLED,chr4:8720354-8721191	EMPTY	EMPTY	EMPTY	EMPTY	EMPTY
chr4	8825757	8825757	EMPTY	EMPTY	EMPTY	EMPTY	FILLED,chr4:8809149-8809262	EMPTY	EMPTY
chr4	8878034	8878034	EMPTY	EMPTY	EMPTY	EMPTY	FILLED,chr4:8861763-8868080	EMPTY	EMPTY
chr4	9160626	9160628	EMPTY	EMPTY	FILLED,chr4:9107808-9109078	FILLED,chr4:9180080-9181348	FILLED,chr4:9150958-9152226	FILLED,chr4:9493550-9494820	FILLED,chr4:9190861-9192131
chr4	9542471	9542690	FILLED	FILLED	EMPTY,chr4:9491056-9491056	EMPTY,chr4:9563408-9563408	EMPTY,chr4:9533872-9533872	EMPTY,chr4:9900536-9900536	EMPTY,chr4:9573574-9573574
chr4	9589899	9589899	EMPTY	EMPTY	EMPTY	FILLED,chr4:9611110-9617420	EMPTY	EMPTY	EMPTY
chr4	9951659	9951659	EMPTY	FILLED,chr4:10055758-10055871	EMPTY	EMPTY	EMPTY	EMPTY	EMPTY
chr4	10361308	10361442	FILLED	FILLED	FILLED	FILLED	FILLED	EMPTY,chr4:10718782-10718783	EMPTY,chr4:10392045-10392045
chr4	11354639	11355615	FILLED	FILLED	FILLED	EMPTY,chr4:11355172-11355172	FILLED	FILLED	FILLED
chr4	11355960	11355960	EMPTY	EMPTY	EMPTY	EMPTY	FILLED,chr4:11311557-11312745	EMPTY	EMPTY
chr4	11638040	11638042	EMPTY	FILLED,chr4:11723908-11724199	EMPTY	EMPTY	FILLED,chr4:11594762-11595051	EMPTY	EMPTY
chr4	12041497	12047331	FILLED	EMPTY,chr4:12129080-12129080	FILLED	FILLED	FILLED	FILLED	FILLED
chr4	12055050	12055052	EMPTY	EMPTY	FILLED,chr4:11963737-11970048	FILLED,chr4:12057468-12063783	EMPTY	EMPTY	EMPTY
chr4	12140043	12146420	FILLED	EMPTY,chr4:12222070-12222070	EMPTY,chr4:12054959-12054959	EMPTY,chr4:12148821-12148821	EMPTY,chr4:12096704-12096704	EMPTY,chr4:12526543-12526543	EMPTY,chr4:12179517-12179517
chr4	12323238	12329564	FILLED	EMPTY,chr4:12399406-12399406	EMPTY,chr4:12232073-12232073	EMPTY,chr4:12326120-12326120	EMPTY,chr4:12273681-12273681	EMPTY,chr4:12703689-12703689	EMPTY,chr4:12356272-12356272
chr4	12674018	12674394	FILLED	EMPTY,chr4:12743876-12743876	EMPTY,chr4:12576880-12576880	FILLED	FILLED	EMPTY,chr4:13048935-13048935	EMPTY,chr4:12701710-12701710
chr4	12698361	12698367	EMPTY	EMPTY	FILLED,chr4:12600793-12607159	EMPTY	EMPTY	EMPTY	EMPTY
chr4	13001272	13001272	EMPTY	EMPTY	EMPTY	FILLED,chr4:12999306-13005709	EMPTY	EMPTY	EMPTY
chr4	13019470	13019476	EMPTY	FILLED,chr4:13089111-13089201	EMPTY	EMPTY	FILLED,chr4:12963680-12963769	EMPTY	EMPTY
chr4	13125846	13125846	EMPTY	EMPTY	EMPTY	EMPTY	FILLED,chr4:13069319-13069812	EMPTY	EMPTY
chr4	13153553	13153553	EMPTY	EMPTY	EMPTY	EMPTY	FILLED,chr4:13097369-13099675	EMPTY	EMPTY
chr4	13465178	13465178	EMPTY	EMPTY	EMPTY	FILLED,chr4:13472134-13472337	EMPTY	EMPTY	EMPTY
chr4	13481212	13481212	EMPTY	EMPTY	EMPTY	FILLED,chr4:13488437-13488667	EMPTY	EMPTY	EMPTY
chr4	13582632	13582954	FILLED	FILLED	EMPTY,chr4:13492387-13492393	EMPTY,chr4:13590532-13590538	EMPTY,chr4:13537585-13537591	EMPTY,chr4:13958607-13958613	EMPTY,chr4:13611436-13611442
chr4	13936245	13936246	EMPTY	EMPTY	EMPTY	FILLED,chr4:13944298-13950689	EMPTY	EMPTY	EMPTY
chr4	14198852	14198852	EMPTY	EMPTY	FILLED,chr4:14108763-14115089	EMPTY	EMPTY	EMPTY	EMPTY
chr4	14479795	14479795	EMPTY	EMPTY	FILLED,chr4:14395950-14402279	EMPTY	EMPTY	EMPTY	EMPTY
chr4	14555250	14555250	EMPTY	FILLED,chr4:14627670-14634054	EMPTY	EMPTY	EMPTY	EMPTY	EMPTY
chr4	14839295	14839295	EMPTY	EMPTY	EMPTY	FILLED,chr4:14851354-14851846	EMPTY	EMPTY	EMPTY
chr4	15964345	15964346	EMPTY	EMPTY	FILLED,chr4:15879959-15880140	EMPTY	EMPTY	EMPTY	EMPTY
chr4	16062564	16062566	EMPTY	FILLED,chr4:16141872-16142097	EMPTY	FILLED,chr4:16075947-16076173	EMPTY	EMPTY	EMPTY
chr4	16444581	16451109	FILLED	EMPTY,chr4:16519977-16519977	FILLED	FILLED	EMPTY,chr4:16382959-16382959	EMPTY,chr4:16871679-16871679	EMPTY,chr4:16464376-16464376
chr4	16618855	16618857	EMPTY	FILLED,chr4:16687402-16687675	FILLED,chr4:16535542-16535819	FILLED,chr4:16689045-16689322	EMPTY	EMPTY	EMPTY
chr4	16709087	16709089	EMPTY	EMPTY	EMPTY	EMPTY	EMPTY	FILLED,chr4:17129623-17135933	FILLED,chr4:16722386-16728694
chr4	16848702	16848703	EMPTY	EMPTY	EMPTY	EMPTY	EMPTY	FILLED,chr4:17273846-17274922	FILLED,chr4:16866612-16867688
chr4	16857111	16863447	FILLED	EMPTY,chr4:16924938-16924938	EMPTY,chr4:16779874-16779874	EMPTY,chr4:16921627-16921627	EMPTY,chr4:16703627-16703627	EMPTY,chr4:17283289-17283289	EMPTY,chr4:16876055-16876055
chr4	16980787	16980789	EMPTY	EMPTY	FILLED,chr4:16896986-16898580	EMPTY	FILLED,chr4:16820640-16822233	EMPTY	EMPTY
chr4	16982719	16982721	EMPTY	EMPTY	FILLED,chr4:16900514-16902595	EMPTY	FILLED,chr4:16824167-16826249	EMPTY	EMPTY
chr4	17190921	17191750	FILLED	FILLED	EMPTY,chr4:17111210-17111210	FILLED	FILLED	FILLED	FILLED
chr4	17231752	17231752	EMPTY	EMPTY	FILLED,chr4:17151539-17151657	EMPTY	EMPTY	EMPTY	EMPTY
chr4	17307321	17313638	FILLED	EMPTY,chr4:17369649-17369649	EMPTY,chr4:17227203-17227203	FILLED	EMPTY,chr4:17149997-17149997	EMPTY,chr4:17727053-17727053	EMPTY,chr4:17319834-17319834
chr4	17335210	17335212	EMPTY	EMPTY	FILLED,chr4:17248749-17251055	EMPTY	FILLED,chr4:17171511-17173807	EMPTY	EMPTY
chr4	17420339	17420532	FILLED	EMPTY,chr4:17471988-17471988	FILLED	EMPTY,chr4:17475481-17475481	FILLED	FILLED	FILLED
chr4	17479150	17479267	FILLED	FILLED	FILLED	EMPTY,chr4:17534101-17534101	FILLED	EMPTY,chr4:17892741-17892741	EMPTY,chr4:17485523-17485523
chr4	17524637	17524637	EMPTY	EMPTY	FILLED,chr4:17440899-17447114	EMPTY	EMPTY	EMPTY	EMPTY
chr4	17907150	17907152	EMPTY	FILLED,chr4:17959131-17959307	EMPTY	FILLED,chr4:17962492-17962666	EMPTY	FILLED,chr4:18320713-18320887	FILLED,chr4:17913601-17913775
chr4	18439027	18439029	EMPTY	EMPTY	FILLED,chr4:18262866-18264115	EMPTY	FILLED,chr4:18290505-18291753	EMPTY	EMPTY
chr4	18485061	18485063	EMPTY	EMPTY	EMPTY	EMPTY	EMPTY	FILLED,chr4:18897536-18898516	FILLED,chr4:18490489-18491469
chr4	18934799	18934799	EMPTY	EMPTY	EMPTY	FILLED,chr4:18988358-18994702	EMPTY	EMPTY	EMPTY
chr4	19082557	19082557	EMPTY	EMPTY	FILLED,chr4:18906246-18912619	EMPTY	EMPTY	EMPTY	EMPTY
chr4	19238554	19238554	EMPTY	EMPTY	EMPTY	FILLED,chr4:19298168-19300037	EMPTY	EMPTY	EMPTY
chr4	19369596	19369598	EMPTY	FILLED,chr4:19419396-19419487	FILLED,chr4:19197115-19197205	EMPTY	EMPTY	EMPTY	EMPTY
chr4	19800801	19800803	EMPTY	FILLED,chr4:19850989-19851216	EMPTY	FILLED,chr4:19861251-19861493	EMPTY	EMPTY	EMPTY
chr4	20673279	20673279	EMPTY	EMPTY	EMPTY	FILLED,chr4:20734973-20735083	EMPTY	EMPTY	EMPTY
chr4	21121367	21121810	FILLED	FILLED	EMPTY,chr4:20947364-20947364	EMPTY,chr4:21182738-21182738	EMPTY,chr4:20988666-20988666	FILLED	FILLED
chr4	21311842	21311842	EMPTY	FILLED,chr4:21362626-21368951	EMPTY	EMPTY	EMPTY	EMPTY	EMPTY
chr4	21824093	21825054	FILLED	EMPTY,chr4:21880330-21880330	EMPTY,chr4:21648908-21648908	EMPTY,chr4:21885671-21885671	EMPTY,chr4:21687760-21687760	EMPTY,chr4:22245917-22245917	FILLED
chr4	22122408	22122410	EMPTY	EMPTY	EMPTY	FILLED,chr4:22183992-22184294	EMPTY	FILLED,chr4:22544051-22544352	FILLED,chr4:22136589-22136890
chr4	22700727	22700729	EMPTY	EMPTY	FILLED,chr4:22524592-22525976	FILLED,chr4:22761741-22763125	FILLED,chr4:22563574-22564958	FILLED,chr4:23122622-23124008	FILLED,chr4:22714860-22716246
chr4	22807816	22807816	EMPTY	EMPTY	EMPTY	EMPTY	FILLED,chr4:22671874-22678231	EMPTY	EMPTY
chr4	23372276	23372276	EMPTY	EMPTY	EMPTY	FILLED,chr4:23440584-23441278	EMPTY	EMPTY	EMPTY
chr4	23656765	23656767	EMPTY	EMPTY	EMPTY	EMPTY	EMPTY	FILLED,chr4:24081656-24081835	FILLED,chr4:23676043-23676222
chr4	24085204	24085204	EMPTY	EMPTY	FILLED,chr4:23908564-23914824	EMPTY	EMPTY	EMPTY	EMPTY
chr4	24776074	24776074	EMPTY	EMPTY	EMPTY	EMPTY	FILLED,chr4:24645470-24645698	EMPTY	EMPTY
chr4	25039106	25039106	EMPTY	EMPTY	EMPTY	EMPTY	EMPTY	FILLED,chr4:25463445-25463837	EMPTY
chr4	26057372	26062484	FILLED	EMPTY,chr4:26116101-26116101	EMPTY,chr4:25883915-25883915	EMPTY,chr4:26126417-26126417	EMPTY,chr4:25934253-25934253	EMPTY,chr4:26482543-26482543	EMPTY,chr4:26076587-26076587
chr4	26788227	26788229	EMPTY	EMPTY	EMPTY	FILLED,chr4:26852576-26858839	EMPTY	EMPTY	FILLED,chr4:26802183-26808515
chr4	26880147	26880147	EMPTY	FILLED,chr4:26934139-26934725	EMPTY	EMPTY	EMPTY	EMPTY	EMPTY
chr4	29481071	29481073	EMPTY	EMPTY	EMPTY	FILLED,chr4:29553094-29553387	FILLED,chr4:29348400-29348692	EMPTY	EMPTY
chr4	29656798	29656799	EMPTY	FILLED,chr4:29711665-29711794	EMPTY	FILLED,chr4:29729258-29729387	FILLED,chr4:29524065-29524194	FILLED,chr4:30080843-30080972	FILLED,chr4:29678952-29679081
chr4	30239602	30239602	EMPTY	EMPTY	EMPTY	EMPTY	EMPTY	FILLED,chr4:30802466-30804884	EMPTY
chr4	30244020	30244021	EMPTY	EMPTY	EMPTY	EMPTY	FILLED,chr4:30112244-30118665	EMPTY	EMPTY
chr4	30483905	30483905	EMPTY	EMPTY	EMPTY	EMPTY	FILLED,chr4:30354283-30355454	EMPTY	EMPTY
chr4	30544700	30544702	EMPTY	EMPTY	EMPTY	EMPTY	FILLED,chr4:30416353-30422669	EMPTY	FILLED,chr4:30576112-30582432
chr4	30637350	30637352	EMPTY	EMPTY	FILLED,chr4:30452741-30453034	FILLED,chr4:30711126-30711421	EMPTY	EMPTY	FILLED,chr4:30675676-30675971
chr4	30941700	30941700	EMPTY	EMPTY	EMPTY	FILLED,chr4:31015775-31022199	EMPTY	EMPTY	EMPTY
chr4	31422865	31422865	EMPTY	FILLED,chr4:31487865-31494181	EMPTY	EMPTY	EMPTY	EMPTY	EMPTY
chr4	31494918	31495599	FILLED	FILLED	FILLED	EMPTY,chr4:31575922-31575937	FILLED	FILLED	FILLED
chr4	31788328	31788328	EMPTY	EMPTY	FILLED,chr4:31480884-31482017	EMPTY	EMPTY	EMPTY	EMPTY
chr4	31987008	31987281	FILLED	EMPTY,chr4:32059693-32059693	EMPTY,chr4:31681212-31681212	EMPTY,chr4:32067330-32067330	EMPTY,chr4:31873955-31873955	EMPTY,chr4:32561486-32561486	FILLED
chr4	32205172	32205174	EMPTY	FILLED,chr4:32277955-32283845	EMPTY	EMPTY	EMPTY	EMPTY	FILLED,chr4:32251054-32256940
chr4	32296910	32303107	FILLED	FILLED	EMPTY,chr4:31991399-31991399	FILLED	EMPTY,chr4:32184087-32184087	EMPTY,chr4:32871973-32871973	FILLED
chr4	32324566	32324691	FILLED	EMPTY,chr4:32397751-32397751	EMPTY,chr4:32013240-32013240	EMPTY,chr4:32399241-32399241	EMPTY,chr4:32205915-32205915	EMPTY,chr4:32893804-32893804	EMPTY,chr4:32370578-32370578
chr4	33762663	33763103	FILLED	EMPTY,chr4:33835869-33835869	EMPTY,chr4:33447496-33447496	EMPTY,chr4:33841915-33841915	EMPTY,chr4:33641083-33641083	EMPTY,chr4:34335835-34335835	EMPTY,chr4:33799927-33799927
chr4	33809114	33809262	FILLED	FILLED	FILLED	FILLED	FILLED	EMPTY,chr4:34381904-34381904	FILLED
chr4	34516544	34516546	EMPTY	EMPTY	FILLED,chr4:34200471-34200650	EMPTY	FILLED,chr4:34414547-34414707	EMPTY	FILLED,chr4:34553895-34554074
chr4	35229291	35229293	EMPTY	EMPTY	EMPTY	FILLED,chr4:35308535-35309153	FILLED,chr4:35114610-35115228	EMPTY	EMPTY
chr4	36503070	36503072	EMPTY	EMPTY	EMPTY	EMPTY	EMPTY	FILLED,chr4:37080721-37081064	FILLED,chr4:36544918-36545262
chr4	38646214	38646216	EMPTY	FILLED,chr4:38721097-38727354	FILLED,chr4:38284909-38291227	FILLED,chr4:38731247-38737500	FILLED,chr4:38528441-38534693	FILLED,chr4:39225197-39231516	FILLED,chr4:38689759-38696075
chr4	38669921	38670752	FILLED	EMPTY,chr4:38751127-38751127	EMPTY,chr4:38314856-38314856	EMPTY,chr4:38761110-38761110	EMPTY,chr4:38558443-38558443	EMPTY,chr4:39255173-39255173	EMPTY,chr4:38719744-38719744
chr4	38787046	38787047	EMPTY	EMPTY	FILLED,chr4:38431166-38431422	EMPTY	EMPTY	EMPTY	EMPTY
chr4	39603028	39603526	FILLED	FILLED	FILLED	EMPTY,chr4:39693492-39693492	EMPTY,chr4:39489551-39489551	FILLED	FILLED
chr4	40528687	40528690	EMPTY	FILLED,chr4:40609967-40610469	EMPTY	EMPTY	EMPTY	FILLED,chr4:41115916-41116414	FILLED,chr4:40579693-40580191
chr4	41098590	41098592	EMPTY	EMPTY	EMPTY	EMPTY	EMPTY	FILLED,chr4:41686578-41686870	FILLED,chr4:41150713-41151007
chr4	41387928	41388268	FILLED	FILLED	EMPTY,chr4:41025585-41025585	EMPTY,chr4:41474163-41474163	EMPTY,chr4:41269377-41269377	EMPTY,chr4:41970424-41970424	EMPTY,chr4:41434573-41434573
chr4	41476051	41476051	EMPTY	FILLED,chr4:41558698-41558819	EMPTY	EMPTY	EMPTY	EMPTY	EMPTY
chr4	41781888	41781890	EMPTY	EMPTY	FILLED,chr4:41419449-41425703	FILLED,chr4:41868095-41874349	FILLED,chr4:41660964-41667219	EMPTY	EMPTY
chr4	41867887	41867887	EMPTY	EMPTY	FILLED,chr4:41511674-41511890	EMPTY	EMPTY	EMPTY	EMPTY
chr4	42587797	42587799	EMPTY	EMPTY	FILLED,chr4:42230953-42237279	FILLED,chr4:42679456-42685782	EMPTY	EMPTY	EMPTY
chr4	43146223	43146223	EMPTY	EMPTY	EMPTY	FILLED,chr4:43244355-43250724	EMPTY	EMPTY	EMPTY
chr4	43777437	43777437	EMPTY	EMPTY	FILLED,chr4:43418138-43419337	EMPTY	EMPTY	EMPTY	EMPTY
chr4	43931791	43931793	EMPTY	FILLED,chr4:44008513-44008789	EMPTY	FILLED,chr4:44030550-44030829	FILLED,chr4:43807257-43807535	FILLED,chr4:44508589-44508869	FILLED,chr4:43972183-43972464
chr4	44559985	44560079	FILLED	EMPTY,chr4:44637057-44637057	FILLED	FILLED	FILLED	FILLED	FILLED
chr4	45196757	45196757	EMPTY	FILLED,chr4:45268117-45274477	EMPTY	EMPTY	EMPTY	EMPTY	EMPTY
chr4	45682127	45682127	EMPTY	EMPTY	EMPTY	EMPTY	FILLED,chr4:45549564-45555974	EMPTY	EMPTY
chr4	45786993	45786993	EMPTY	EMPTY	FILLED,chr4:45368032-45375227	EMPTY	EMPTY	EMPTY	EMPTY
chr4	45843359	45843359	EMPTY	EMPTY	EMPTY	FILLED,chr4:45949462-45949845	EMPTY	EMPTY	EMPTY
chr4	45846461	45846461	EMPTY	EMPTY	EMPTY	EMPTY	FILLED,chr4:45720317-45720729	EMPTY	EMPTY
chr4	45946488	45946488	EMPTY	EMPTY	EMPTY	EMPTY	EMPTY	EMPTY	FILLED,chr4:45986417-45986691
chr4	45954130	45954132	EMPTY	EMPTY	EMPTY	EMPTY	FILLED,chr4:45828685-45834925	FILLED,chr4:46533739-46540042	EMPTY
chr4	46045755	46046577	FILLED	FILLED	EMPTY,chr4:45633971-45633971	FILLED	FILLED	FILLED	FILLED
chr4	46367916	46372379	FILLED	FILLED	EMPTY,chr4:45955388-45955388	EMPTY,chr4:46475254-46475254	EMPTY,chr4:46276814-46276814	EMPTY,chr4:46954532-46954532	EMPTY,chr4:46414639-46414639
chr4	46786305	46786479	FILLED	EMPTY,chr4:46866130-46866130	EMPTY,chr4:46369411-46369411	FILLED	EMPTY,chr4:46690224-46690224	EMPTY,chr4:47368461-47368461	EMPTY,chr4:46828806-46828806
chr4	47035826	47035826	EMPTY	FILLED,chr4:47115355-47115652	EMPTY	EMPTY	EMPTY	EMPTY	EMPTY
chr4	47263806	47263806	EMPTY	EMPTY	FILLED,chr4:46846599-46849124	EMPTY	EMPTY	EMPTY	EMPTY
chr4	47324603	47324605	EMPTY	EMPTY	EMPTY	EMPTY	FILLED,chr4:47228304-47228652	FILLED,chr4:47907343-47907728	FILLED,chr4:47367826-47368212
chr4	47611346	47612901	FILLED	EMPTY,chr4:47689985-47689985	FILLED	FILLED	FILLED	FILLED	FILLED
chr4	47622655	47622655	EMPTY	EMPTY	EMPTY	FILLED,chr4:47730955-47737295	EMPTY	EMPTY	EMPTY
chr4	47623588	47623588	EMPTY	FILLED,chr4:47700913-47707236	EMPTY	EMPTY	EMPTY	EMPTY	EMPTY
chr4	47884512	47884518	EMPTY	FILLED,chr4:47967428-47973654	EMPTY	EMPTY	EMPTY	EMPTY	EMPTY
chr4	48005181	48006000	FILLED	EMPTY,chr4:48094609-48094609	EMPTY,chr4:47588483-47588483	EMPTY,chr4:48116365-48116365	EMPTY,chr4:47909424-47909424	EMPTY,chr4:48587518-48587518	EMPTY,chr4:48045582-48045582
chr4	48472764	48472764	EMPTY	EMPTY	EMPTY	EMPTY	FILLED,chr4:48376391-48376476	EMPTY	EMPTY
chr4	48557561	48557563	EMPTY	FILLED,chr4:48646810-48648072	EMPTY	FILLED,chr4:48667522-48668783	EMPTY	FILLED,chr4:49138751-49139988	EMPTY
chr4	48844164	48844164	EMPTY	FILLED,chr4:48935421-48941751	EMPTY	EMPTY	EMPTY	EMPTY	EMPTY
chr4	49145577	49145577	EMPTY	EMPTY	EMPTY	EMPTY	EMPTY	FILLED,chr4:49729902-49730792	EMPTY
chr4	49295919	49296965	FILLED	FILLED	EMPTY,chr4:48877957-48877957	FILLED	EMPTY,chr4:49225563-49225563	FILLED	FILLED
chr4	49520514	49520515	EMPTY	EMPTY	EMPTY	EMPTY	FILLED,chr4:49448912-49449322	FILLED,chr4:50105260-50105669	FILLED,chr4:49563739-49564146
chr4	49530646	49530661	EMPTY	EMPTY	EMPTY	FILLED,chr4:49643038-49643332	EMPTY	EMPTY	EMPTY
chr4	49669332	49669752	FILLED	EMPTY,chr4:49765848-49765848	EMPTY,chr4:49249458-49249458	EMPTY,chr4:49782683-49782683	EMPTY,chr4:49597290-49597290	EMPTY,chr4:50253699-50253699	EMPTY,chr4:49712165-49712165
chr4	49678046	49678047	EMPTY	EMPTY	EMPTY	FILLED,chr4:49790781-49797176	EMPTY	EMPTY	EMPTY
chr4	49690680	49690680	EMPTY	EMPTY	EMPTY	FILLED,chr4:49809574-49810769	EMPTY	EMPTY	EMPTY
chr4	49833954	49833956	EMPTY	EMPTY	FILLED,chr4:49412781-49419143	EMPTY	FILLED,chr4:49760844-49767211	EMPTY	EMPTY
chr4	49891560	49891560	EMPTY	EMPTY	FILLED,chr4:49476872-49478821	EMPTY	EMPTY	EMPTY	EMPTY
chr4	50053998	50053998	EMPTY	EMPTY	EMPTY	EMPTY	FILLED,chr4:49990841-49997182	EMPTY	EMPTY
chr4	50239836	50240469	FILLED	EMPTY,chr4:50338572-50338572	EMPTY,chr4:49835159-49835159	FILLED	EMPTY,chr4:50182519-50182519	FILLED	FILLED
chr4	50389655	50389656	EMPTY	EMPTY	EMPTY	EMPTY	EMPTY	EMPTY	FILLED,chr4:50429497-50435884
chr4	51087292	51087292	EMPTY	EMPTY	FILLED,chr4:50669122-50669627	EMPTY	EMPTY	EMPTY	EMPTY
chr4	51405446	51405807	FILLED	EMPTY,chr4:51498004-51498005	EMPTY,chr4:50987573-50987573	EMPTY,chr4:51527413-51527414	EMPTY,chr4:51357929-51357929	EMPTY,chr4:51980250-51980250	EMPTY,chr4:51443032-51443032
chr4	52392707	52398818	FILLED	EMPTY,chr4:52483864-52483864	EMPTY,chr4:51973420-51973420	EMPTY,chr4:52512998-52512998	EMPTY,chr4:52344760-52344761	EMPTY,chr4:52968302-52968303	EMPTY,chr4:52430526-52430527
chr4	52633352	52633390	EMPTY	EMPTY	EMPTY	FILLED,chr4:52747768-52748416	EMPTY	EMPTY	EMPTY
chr4	53246175	53246175	EMPTY	EMPTY	EMPTY	FILLED,chr4:53361957-53362260	EMPTY	EMPTY	EMPTY
chr4	53412431	53412433	EMPTY	FILLED,chr4:53498457-53498630	FILLED,chr4:52987986-52988159	FILLED,chr4:53528708-53528881	EMPTY	FILLED,chr4:53982597-53982770	FILLED,chr4:53445346-53445519
chr4	53455764	53455764	EMPTY	FILLED,chr4:53541999-53542295	EMPTY	EMPTY	EMPTY	EMPTY	EMPTY
chr4	53478073	53484395	FILLED	FILLED	EMPTY,chr4:53053781-53053781	EMPTY,chr4:53594519-53594519	EMPTY,chr4:53424097-53424097	EMPTY,chr4:54048442-54048442	EMPTY,chr4:53511169-53511169
chr4	53491688	53498068	FILLED	EMPTY,chr4:53572046-53572046	EMPTY,chr4:53060838-53060838	EMPTY,chr4:53601577-53601577	EMPTY,chr4:53431152-53431152	EMPTY,chr4:54055503-54055503	EMPTY,chr4:53518227-53518227
chr4	53531459	53531666	FILLED	EMPTY,chr4:53605471-53605471	EMPTY,chr4:53094294-53094294	EMPTY,chr4:53635008-53635008	EMPTY,chr4:53464566-53464566	EMPTY,chr4:54088938-54088938	EMPTY,chr4:53551646-53551646
chr4	53546379	53546379	EMPTY	EMPTY	EMPTY	FILLED,chr4:53649724-53652783	EMPTY	EMPTY	EMPTY
chr4	53746877	53746877	EMPTY	EMPTY	EMPTY	EMPTY	FILLED,chr4:53679652-53685877	EMPTY	EMPTY
chr4	54021773	54023247	FILLED	EMPTY,chr4:54096351-54096351	FILLED	EMPTY,chr4:54129901-54129901	EMPTY,chr4:53961515-53961515	EMPTY,chr4:54580331-54580331	EMPTY,chr4:54043024-54043024
chr4	54203859	54203859	EMPTY	EMPTY	EMPTY	FILLED,chr4:54311620-54311908	EMPTY	EMPTY	EMPTY
chr4	54299506	54299508	EMPTY	EMPTY	EMPTY	FILLED,chr4:54407246-54413567	FILLED,chr4:54238413-54244713	EMPTY	FILLED,chr4:54320139-54326447
chr4	54658093	54658623	FILLED	FILLED	FILLED	FILLED	FILLED	EMPTY,chr4:55213624-55213624	FILLED
chr4	54675397	54681731	FILLED	EMPTY,chr4:54745278-54745278	FILLED	FILLED	FILLED	EMPTY,chr4:55230388-55230388	FILLED
chr4	54726973	54726975	EMPTY	EMPTY	FILLED,chr4:54283680-54289894	FILLED,chr4:54839763-54845975	FILLED,chr4:54664661-54670866	EMPTY	FILLED,chr4:54748060-54754272
chr4	54777480	54777482	EMPTY	EMPTY	FILLED,chr4:54339603-54341270	FILLED,chr4:54895689-54897351	EMPTY	EMPTY	EMPTY
chr4	54827937	54827937	EMPTY	FILLED,chr4:54886657-54889070	EMPTY	EMPTY	EMPTY	EMPTY	EMPTY
chr4	54923523	54923523	EMPTY	FILLED,chr4:54984015-54990419	EMPTY	EMPTY	EMPTY	EMPTY	EMPTY
chr4	54929190	54929190	EMPTY	EMPTY	EMPTY	FILLED,chr4:55049299-55049627	EMPTY	EMPTY	EMPTY
chr4	54992600	54995117	FILLED	FILLED	FILLED	EMPTY,chr4:55113067-55113070	FILLED	FILLED	FILLED
chr4	55009996	55010649	FILLED	FILLED	FILLED	EMPTY,chr4:55127956-55127956	FILLED	FILLED	FILLED
chr4	55011212	55011710	FILLED	FILLED	FILLED	EMPTY,chr4:55128519-55128519	FILLED	FILLED	FILLED
chr4	55015294	55015294	EMPTY	EMPTY	FILLED,chr4:54578357-54584739	EMPTY	EMPTY	EMPTY	EMPTY
chr4	55076532	55076534	EMPTY	EMPTY	FILLED,chr4:54646000-54646482	EMPTY	FILLED,chr4:55019257-55019739	FILLED,chr4:55620494-55620976	FILLED,chr4:55102359-55102841
chr4	55119772	55119774	EMPTY	FILLED,chr4:55188127-55195379	FILLED,chr4:54689701-54696952	FILLED,chr4:55237146-55244393	FILLED,chr4:55062950-55070192	FILLED,chr4:55664196-55671390	FILLED,chr4:55146061-55153255
chr4	55355259	55355259	EMPTY	EMPTY	EMPTY	FILLED,chr4:55480711-55481952	EMPTY	EMPTY	EMPTY
chr4	56032556	56032556	EMPTY	EMPTY	FILLED,chr4:55607787-55609001	EMPTY	EMPTY	EMPTY	EMPTY
chr4	56258050	56258497	FILLED	EMPTY,chr4:56334837-56334837	FILLED	FILLED	FILLED	FILLED	FILLED
chr4	56307792	56307793	EMPTY	EMPTY	EMPTY	FILLED,chr4:56435224-56441582	EMPTY	EMPTY	EMPTY
chr4	56321289	56321814	FILLED	FILLED	FILLED	FILLED	EMPTY,chr4:56269979-56269987	FILLED	FILLED
chr4	56813193	56813709	FILLED	EMPTY,chr4:56889956-56889956	EMPTY,chr4:56390832-56390832	FILLED	FILLED	FILLED	FILLED
chr4	57069769	57076135	FILLED	EMPTY,chr4:57145332-57145333	EMPTY,chr4:56646950-56646950	EMPTY,chr4:57202435-57202435	EMPTY,chr4:57020218-57020218	EMPTY,chr4:57620969-57620969	EMPTY,chr4:57102802-57102802
chr4	57117932	57117932	EMPTY	FILLED,chr4:57187037-57193359	EMPTY	EMPTY	EMPTY	EMPTY	EMPTY
chr4	57265268	57265268	EMPTY	EMPTY	EMPTY	FILLED,chr4:57393712-57394027	EMPTY	EMPTY	EMPTY
chr4	57377266	57377268	EMPTY	EMPTY	FILLED,chr4:56950117-56956474	EMPTY	FILLED,chr4:57323380-57329732	FILLED,chr4:57926236-57932598	FILLED,chr4:57408104-57414466
chr4	57474219	57474221	EMPTY	EMPTY	FILLED,chr4:57053693-57057931	EMPTY	FILLED,chr4:57426947-57431175	FILLED,chr4:58029826-58034052	FILLED,chr4:57511698-57515926
chr4	57664683	57665421	FILLED	FILLED	FILLED	EMPTY,chr4:57794126-57794126	EMPTY,chr4:57622545-57622609	EMPTY,chr4:58224329-58224329	EMPTY,chr4:57706189-57706189
chr4	57708578	57714935	FILLED	EMPTY,chr4:57786538-57786538	EMPTY,chr4:57227023-57227023	EMPTY,chr4:57837679-57837679	EMPTY,chr4:57666053-57666053	EMPTY,chr4:58267817-58267817	EMPTY,chr4:57749677-57749677
chr4	60293148	60293148	EMPTY	EMPTY	EMPTY	FILLED,chr4:60385914-60392364	EMPTY	EMPTY	EMPTY
chr4	60522693	60522695	EMPTY	FILLED,chr4:60580493-60580686	FILLED,chr4:59939504-59939697	FILLED,chr4:60621971-60622165	FILLED,chr4:60444114-60444305	FILLED,chr4:61089067-61089261	FILLED,chr4:60528566-60528760
chr4	60824408	60825336	FILLED	EMPTY,chr4:60882711-60882711	EMPTY,chr4:60241446-60241446	EMPTY,chr4:60929596-60929596	EMPTY,chr4:60746045-60746045	EMPTY,chr4:61390893-61390893	EMPTY,chr4:60830435-60830435
chr4	60876630	60882972	FILLED	EMPTY,chr4:60933262-60933262	EMPTY,chr4:60291995-60291995	EMPTY,chr4:60980092-60980092	EMPTY,chr4:60796569-60796569	EMPTY,chr4:61441418-61441418	EMPTY,chr4:60880972-60880972
chr4	60972417	60972418	EMPTY	FILLED,chr4:61022662-61022923	EMPTY	EMPTY	EMPTY	FILLED,chr4:61530875-61531135	FILLED,chr4:60970485-60970745
chr4	60973730	60973732	EMPTY	FILLED,chr4:61024238-61024297	FILLED,chr4:60382789-60382848	EMPTY	EMPTY	FILLED,chr4:61532449-61532508	EMPTY
chr4	61574202	61574750	FILLED	EMPTY,chr4:61625231-61625231	EMPTY,chr4:60983254-60983254	EMPTY,chr4:61673225-61673225	EMPTY,chr4:61489198-61489198	EMPTY,chr4:62133930-62133930	EMPTY,chr4:61572863-61572863
chr4	61818675	61818675	EMPTY	EMPTY	EMPTY	FILLED,chr4:61917569-61923886	EMPTY	EMPTY	EMPTY
chr4	62147676	62148273	FILLED	FILLED	FILLED	FILLED	EMPTY,chr4:62061360-62061360	FILLED	FILLED
chr4	62237148	62237268	FILLED	FILLED	EMPTY,chr4:61645869-61645869	FILLED	EMPTY,chr4:62150262-62150262	EMPTY,chr4:62796295-62796295	FILLED
chr4	62337094	62343476	FILLED	EMPTY,chr4:62390109-62390109	EMPTY,chr4:61748028-61748028	EMPTY,chr4:62439812-62439812	EMPTY,chr4:62252297-62252297	EMPTY,chr4:62898639-62898639	EMPTY,chr4:62333682-62333682
chr4	62404189	62404191	EMPTY	FILLED,chr4:62450914-62452875	FILLED,chr4:61808685-61810662	FILLED,chr4:62500485-62502454	FILLED,chr4:62312970-62314949	EMPTY	FILLED,chr4:62394395-62396373
chr4	62465785	62465787	EMPTY	EMPTY	FILLED,chr4:61872012-61878354	EMPTY	EMPTY	FILLED,chr4:63021563-63027909	FILLED,chr4:62458241-62464579
chr4	62645711	62645970	FILLED	EMPTY,chr4:62688569-62688569	EMPTY,chr4:62058087-62058087	EMPTY,chr4:62744160-62744160	EMPTY,chr4:62556363-62556363	EMPTY,chr4:63207731-63207731	EMPTY,chr4:62644402-62644402
chr4	62717282	62717284	EMPTY	EMPTY	FILLED,chr4:62129949-62136268	EMPTY	FILLED,chr4:62628423-62634762	FILLED,chr4:63279872-63286212	FILLED,chr4:62716554-62722899
chr4	63255991	63255993	EMPTY	EMPTY	FILLED,chr4:62674691-62674920	FILLED,chr4:63358911-63359140	FILLED,chr4:63177821-63178050	FILLED,chr4:63825294-63825523	FILLED,chr4:63260862-63261091
chr4	63456371	63456373	EMPTY	EMPTY	EMPTY	EMPTY	EMPTY	FILLED,chr4:64033400-64039841	FILLED,chr4:63468960-63475402
chr4	63574336	63574338	EMPTY	EMPTY	EMPTY	EMPTY	EMPTY	FILLED,chr4:64157549-64163892	FILLED,chr4:63593122-63599465
chr4	63833029	63833348	FILLED	FILLED	EMPTY,chr4:63252763-63252763	EMPTY,chr4:63937622-63937622	EMPTY,chr4:63761696-63761696	EMPTY,chr4:64423102-64423102	EMPTY,chr4:63858684-63858684
chr4	64044931	64045320	FILLED	EMPTY,chr4:64095411-64095411	EMPTY,chr4:63463873-63463873	EMPTY,chr4:64148898-64148898	EMPTY,chr4:63972661-63972661	EMPTY,chr4:64634050-64634050	EMPTY,chr4:64069660-64069660
chr4	64095532	64095532	EMPTY	EMPTY	FILLED,chr4:63514089-63520448	EMPTY	EMPTY	EMPTY	EMPTY
chr4	64198276	64198276	EMPTY	FILLED,chr4:64248531-64249815	EMPTY	EMPTY	EMPTY	EMPTY	EMPTY
chr4	64755422	64755424	EMPTY	EMPTY	FILLED,chr4:64180158-64181665	EMPTY	EMPTY	FILLED,chr4:65339110-65340625	FILLED,chr4:64776984-64778500
chr4	64900419	64900419	EMPTY	EMPTY	EMPTY	EMPTY	FILLED,chr4:64828498-64828658	EMPTY	EMPTY
chr4	64924982	64925524	FILLED	EMPTY,chr4:64976930-64976930	FILLED	EMPTY,chr4:65028164-65028164	FILLED	FILLED	FILLED
chr4	65156436	65156438	EMPTY	EMPTY	EMPTY	EMPTY	EMPTY	FILLED,chr4:65742992-65743728	FILLED,chr4:65180901-65181637
chr4	65337116	65337116	EMPTY	FILLED,chr4:65389010-65391680	EMPTY	EMPTY	EMPTY	EMPTY	EMPTY
chr4	65429352	65429352	EMPTY	EMPTY	EMPTY	FILLED,chr4:65532825-65539197	EMPTY	EMPTY	EMPTY
chr4	65462370	65462736	FILLED	EMPTY,chr4:65516919-65516919	EMPTY,chr4:64889425-64889425	EMPTY,chr4:65572228-65572228	EMPTY,chr4:65391415-65391415	EMPTY,chr4:66050344-66050344	EMPTY,chr4:65488227-65488227
chr4	65479932	65486255	FILLED	EMPTY,chr4:65533950-65533950	EMPTY,chr4:64906377-64906377	EMPTY,chr4:65589253-65589253	EMPTY,chr4:65408367-65408367	EMPTY,chr4:66067296-66067296	EMPTY,chr4:65505179-65505179
chr4	65538341	65538343	EMPTY	EMPTY	FILLED,chr4:64958672-64965049	FILLED,chr4:65641357-65647732	EMPTY	FILLED,chr4:66119569-66125948	FILLED,chr4:65557455-65563837
chr4	65581758	65581760	EMPTY	EMPTY	FILLED,chr4:65008483-65011222	FILLED,chr4:65691157-65693894	EMPTY	EMPTY	EMPTY
chr4	65644634	65650905	FILLED	FILLED	EMPTY,chr4:65073777-65073777	EMPTY,chr4:65757079-65757079	FILLED	FILLED	FILLED
chr4	66014711	66015048	FILLED	FILLED	EMPTY,chr4:65437300-65437300	FILLED	EMPTY,chr4:65936574-65936574	FILLED	FILLED
chr4	66138311	66138313	EMPTY	EMPTY	EMPTY	EMPTY	EMPTY	FILLED,chr4:66725656-66731979	FILLED,chr4:66163529-66169852
chr4	66336957	66336959	EMPTY	FILLED,chr4:66383860-66384444	FILLED,chr4:65758284-65758869	FILLED,chr4:66442174-66442759	FILLED,chr4:66257517-66258102	FILLED,chr4:66929848-66930433	FILLED,chr4:66367747-66368332
chr4	66493064	66499370	FILLED	EMPTY,chr4:66540221-66540221	FILLED	FILLED	FILLED	EMPTY,chr4:67086322-67086322	EMPTY,chr4:66524254-66524254
chr4	66511330	66511330	EMPTY	EMPTY	FILLED,chr4:65933076-65939419	EMPTY	EMPTY	EMPTY	EMPTY
chr4	66616349	66616349	EMPTY	EMPTY	FILLED,chr4:66043311-66045502	EMPTY	EMPTY	EMPTY	EMPTY
chr4	66660380	66660382	EMPTY	EMPTY	FILLED,chr4:66089577-66089788	EMPTY	FILLED,chr4:66579638-66579849	FILLED,chr4:67245780-67245991	FILLED,chr4:66683708-66683919
chr4	67312768	67312770	EMPTY	EMPTY	EMPTY	EMPTY	EMPTY	FILLED,chr4:67897291-67898305	FILLED,chr4:67335232-67336247
chr4	68089519	68089521	EMPTY	EMPTY	EMPTY	EMPTY	FILLED,chr4:68006775-68007089	FILLED,chr4:68677176-68677523	FILLED,chr4:68115115-68115463
chr4	68841091	68847278	FILLED	EMPTY,chr4:68882147-68882147	EMPTY,chr4:68188374-68188374	EMPTY,chr4:68950662-68950662	EMPTY,chr4:68777595-68777595	EMPTY,chr4:69429486-69429486	EMPTY,chr4:68867420-68867420
chr4	69384213	69384213	EMPTY	EMPTY	EMPTY	EMPTY	FILLED,chr4:69312125-69312728	EMPTY	EMPTY
chr4	69410492	69410492	EMPTY	FILLED,chr4:69445528-69451875	EMPTY	EMPTY	EMPTY	EMPTY	EMPTY
chr4	69457053	69457053	EMPTY	FILLED,chr4:69498420-69504752	EMPTY	EMPTY	EMPTY	EMPTY	EMPTY
chr4	69800630	69800632	EMPTY	EMPTY	EMPTY	FILLED,chr4:69899529-69899632	FILLED,chr4:69729239-69729340	FILLED,chr4:70380368-70380462	FILLED,chr4:69818336-69818430
chr4	69923909	69923909	EMPTY	FILLED,chr4:69971774-69972189	EMPTY	EMPTY	EMPTY	EMPTY	EMPTY
chr4	69961471	69961474	EMPTY	EMPTY	EMPTY	FILLED,chr4:70060259-70060846	FILLED,chr4:69889913-69890483	FILLED,chr4:70541384-70541965	FILLED,chr4:69979334-69979915
chr4	70022105	70024809	FILLED	EMPTY,chr4:70070555-70070555	FILLED	FILLED	FILLED	FILLED	FILLED
chr4	70927524	70927526	EMPTY	EMPTY	EMPTY	EMPTY	EMPTY	FILLED,chr4:71508053-71508207	FILLED,chr4:70945752-70945907
chr4	70986163	70986163	EMPTY	FILLED,chr4:71032133-71032444	EMPTY	EMPTY	EMPTY	EMPTY	EMPTY
chr4	71039168	71039168	EMPTY	FILLED,chr4:71085030-71091341	EMPTY	EMPTY	EMPTY	EMPTY	EMPTY
chr4	71418896	71420948	FILLED	EMPTY,chr4:71471013-71471013	EMPTY,chr4:70692867-70692867	EMPTY,chr4:71523674-71523674	EMPTY,chr4:71346433-71346433	EMPTY,chr4:71998503-71998503	EMPTY,chr4:71436206-71436206
chr4	71526770	71526770	EMPTY	EMPTY	FILLED,chr4:70798554-70798697	EMPTY	EMPTY	EMPTY	EMPTY
chr4	71545393	71545393	EMPTY	EMPTY	FILLED,chr4:70817324-70823628	EMPTY	EMPTY	EMPTY	EMPTY
chr4	71741727	71741729	EMPTY	EMPTY	FILLED,chr4:71020267-71020564	EMPTY	FILLED,chr4:71667562-71667857	FILLED,chr4:72320539-72320834	FILLED,chr4:71758254-71758549
chr4	72306549	72306551	EMPTY	EMPTY	FILLED,chr4:71585334-71585600	FILLED,chr4:72409920-72410186	EMPTY	EMPTY	EMPTY
chr4	72378621	72378623	EMPTY	FILLED,chr4:72429024-72429485	FILLED,chr4:71657537-71657998	EMPTY	FILLED,chr4:72303644-72304101	FILLED,chr4:72957944-72958406	FILLED,chr4:72395650-72396112
chr4	72405857	72405859	EMPTY	EMPTY	FILLED,chr4:71685460-71687682	EMPTY	EMPTY	FILLED,chr4:72985869-72988091	FILLED,chr4:72423575-72425797
chr4	72423259	72423259	EMPTY	EMPTY	EMPTY	FILLED,chr4:72526657-72533035	EMPTY	EMPTY	EMPTY
chr4	72450660	72450662	EMPTY	FILLED,chr4:72501566-72501744	FILLED,chr4:71732452-71732630	FILLED,chr4:72560392-72560570	FILLED,chr4:72376142-72376320	FILLED,chr4:73032854-73033032	FILLED,chr4:72470560-72470738
chr4	72537605	72537859	FILLED	EMPTY,chr4:72588851-72588851	EMPTY,chr4:71819548-71819548	EMPTY,chr4:72647548-72647548	EMPTY,chr4:72463231-72463231	EMPTY,chr4:73119979-73119979	EMPTY,chr4:72557685-72557685
chr4	72569539	72569896	FILLED	EMPTY,chr4:72620531-72620531	EMPTY,chr4:71851267-71851267	EMPTY,chr4:72679244-72679244	EMPTY,chr4:72494913-72494913	EMPTY,chr4:73151908-73151908	EMPTY,chr4:72589621-72589621
chr4	72601500	72601945	FILLED	EMPTY,chr4:72651924-72651924	EMPTY,chr4:71882910-71882910	EMPTY,chr4:72710697-72710697	EMPTY,chr4:72526321-72526321	EMPTY,chr4:73183313-73183313	EMPTY,chr4:72621026-72621026
chr4	72769513	72769761	FILLED	EMPTY,chr4:72819273-72819276	EMPTY,chr4:72050272-72050275	EMPTY,chr4:72877998-72878001	EMPTY,chr4:72693560-72693563	EMPTY,chr4:73350674-73350677	EMPTY,chr4:72788393-72788396
chr4	72987928	72987930	EMPTY	FILLED,chr4:73037641-73038310	FILLED,chr4:72268826-72269494	FILLED,chr4:73096351-73097018	FILLED,chr4:72911539-72912206	FILLED,chr4:73568282-73568949	FILLED,chr4:73005989-73006656
chr4	73037008	73037015	EMPTY	EMPTY	EMPTY	FILLED,chr4:73145967-73146248	EMPTY	EMPTY	EMPTY
chr4	73149290	73149290	EMPTY	EMPTY	EMPTY	FILLED,chr4:73258388-73264727	EMPTY	EMPTY	EMPTY
chr4	73441086	73441086	EMPTY	EMPTY	FILLED,chr4:72722490-72728989	EMPTY	EMPTY	EMPTY	EMPTY
chr4	73489059	73489061	EMPTY	EMPTY	FILLED,chr4:72776969-72777180	EMPTY	FILLED,chr4:73412691-73412903	FILLED,chr4:74069872-74070085	FILLED,chr4:73507599-73507811
chr4	73710860	73710860	EMPTY	FILLED,chr4:73759959-73762708	EMPTY	EMPTY	EMPTY	EMPTY	EMPTY
chr4	74185504	74185506	EMPTY	EMPTY	FILLED,chr4:73473447-73473608	EMPTY	EMPTY	FILLED,chr4:74768268-74768428	FILLED,chr4:74205307-74205467
chr4	74278152	74278328	FILLED	FILLED	EMPTY,chr4:73566503-73566503	FILLED	FILLED	FILLED	FILLED
chr4	74378226	74378228	EMPTY	EMPTY	FILLED,chr4:73669749-73676062	FILLED,chr4:74499466-74505769	EMPTY	EMPTY	EMPTY
chr4	74429009	74429013	EMPTY	FILLED,chr4:74483469-74483540	FILLED,chr4:73726772-73726843	EMPTY	FILLED,chr4:74357527-74357598	FILLED,chr4:75015759-75015830	FILLED,chr4:74452737-74452808
chr4	74548092	74548092	EMPTY	EMPTY	EMPTY	FILLED,chr4:74675410-74681770	EMPTY	EMPTY	EMPTY
chr4	74671583	74672101	FILLED	EMPTY,chr4:74725451-74725451	EMPTY,chr4:73968754-73968754	EMPTY,chr4:74805385-74805385	EMPTY,chr4:74600332-74600332	EMPTY,chr4:75258255-75258255	EMPTY,chr4:74694862-74694862
chr4	74756043	74756043	EMPTY	EMPTY	EMPTY	EMPTY	FILLED,chr4:74684420-74686070	EMPTY	EMPTY
chr4	74832424	74832424	EMPTY	EMPTY	EMPTY	FILLED,chr4:74966261-74972576	EMPTY	EMPTY	EMPTY
chr4	74843403	74843405	EMPTY	FILLED,chr4:74897000-74899835	FILLED,chr4:74150354-74153187	EMPTY	EMPTY	FILLED,chr4:75429829-75432662	FILLED,chr4:74866776-74869610
chr4	74892579	74892579	EMPTY	EMPTY	EMPTY	FILLED,chr4:75032622-75032794	EMPTY	EMPTY	EMPTY
chr4	74919509	74919509	EMPTY	EMPTY	EMPTY	EMPTY	FILLED,chr4:74849021-74855350	EMPTY	EMPTY
chr4	75014071	75014071	EMPTY	EMPTY	EMPTY	EMPTY	FILLED,chr4:74949924-74950129	EMPTY	EMPTY
chr4	75142346	75142346	EMPTY	EMPTY	EMPTY	FILLED,chr4:75282577-75282863	EMPTY	EMPTY	EMPTY
chr4	75157573	75157575	EMPTY	FILLED,chr4:75220739-75221858	EMPTY	EMPTY	EMPTY	EMPTY	EMPTY
chr4	75492761	75493668	FILLED	EMPTY,chr4:75557398-75557398	EMPTY,chr4:74808853-74808853	FILLED	EMPTY,chr4:75428988-75428988	EMPTY,chr4:76088232-76088232	EMPTY,chr4:75525002-75525002
chr4	75637694	75638124	FILLED	EMPTY,chr4:75700958-75700958	FILLED	FILLED	FILLED	FILLED	FILLED
chr4	75648142	75648142	EMPTY	EMPTY	EMPTY	EMPTY	FILLED,chr4:75583109-75584259	EMPTY	EMPTY
chr4	76149430	76149432	EMPTY	EMPTY	FILLED,chr4:75464015-75464277	EMPTY	FILLED,chr4:76085052-76085314	FILLED,chr4:76743026-76743287	FILLED,chr4:76180073-76180334
chr4	76411680	76411680	EMPTY	EMPTY	EMPTY	EMPTY	EMPTY	FILLED,chr4:77006187-77007954	EMPTY
chr4	76456340	76456340	EMPTY	EMPTY	EMPTY	EMPTY	FILLED,chr4:76392929-76393925	EMPTY	EMPTY
chr4	76580350	76581561	FILLED	FILLED	EMPTY,chr4:75895383-75895383	EMPTY,chr4:76721891-76721891	EMPTY,chr4:76517729-76517729	EMPTY,chr4:77175918-77175918	EMPTY,chr4:76611799-76611799
chr4	76651730	76651732	EMPTY	EMPTY	EMPTY	EMPTY	FILLED,chr4:76587854-76594167	FILLED,chr4:77246115-77252441	EMPTY
chr4	76911030	76917415	FILLED	EMPTY,chr4:76972956-76972956	EMPTY,chr4:76225223-76225223	EMPTY,chr4:77051523-77051523	EMPTY,chr4:76854039-76854039	FILLED	FILLED
chr4	77043709	77043711	EMPTY	EMPTY	FILLED,chr4:76352713-76353020	EMPTY	EMPTY	EMPTY	FILLED,chr4:77075273-77075580
chr4	77319309	77319462	FILLED	FILLED	EMPTY,chr4:76628699-76628699	EMPTY,chr4:77454234-77454234	FILLED	EMPTY,chr4:77921055-77921055	EMPTY,chr4:77351811-77351811
chr4	77528521	77528521	EMPTY	EMPTY	EMPTY	FILLED,chr4:77663075-77663172	EMPTY	EMPTY	EMPTY
chr4	77545085	77545087	EMPTY	EMPTY	EMPTY	EMPTY	FILLED,chr4:77480820-77480942	FILLED,chr4:78146628-78146751	EMPTY
chr4	77663219	77663219	EMPTY	FILLED,chr4:77719671-77719883	EMPTY	EMPTY	EMPTY	EMPTY	EMPTY
chr4	77691941	77691941	EMPTY	FILLED,chr4:77748769-77749190	EMPTY	EMPTY	EMPTY	EMPTY	EMPTY
chr4	77800393	77800395	EMPTY	FILLED,chr4:77857670-77858183	EMPTY	EMPTY	FILLED,chr4:77735881-77736395	FILLED,chr4:78402144-78402658	EMPTY
chr4	77954395	77954398	EMPTY	EMPTY	EMPTY	FILLED,chr4:78089244-78089360	EMPTY	FILLED,chr4:78556639-78556759	EMPTY
chr4	78489512	78489513	EMPTY	EMPTY	FILLED,chr4:77793518-77793586	EMPTY	EMPTY	FILLED,chr4:79088931-79088999	FILLED,chr4:78517604-78517672
chr4	78797438	78797451	EMPTY	FILLED,chr4:78853700-78853914	EMPTY	EMPTY	EMPTY	EMPTY	EMPTY
chr4	79335910	79335910	EMPTY	EMPTY	EMPTY	EMPTY	EMPTY	FILLED,chr4:79936565-79942856	EMPTY
chr4	79673361	79673361	EMPTY	EMPTY	EMPTY	EMPTY	EMPTY	FILLED,chr4:80278811-80285110	EMPTY
chr4	80001616	80001616	EMPTY	EMPTY	EMPTY	FILLED,chr4:80132580-80132767	EMPTY	EMPTY	EMPTY
chr4	80037660	80037662	EMPTY	EMPTY	FILLED,chr4:79345809-79352204	EMPTY	FILLED,chr4:79980109-79986499	EMPTY	EMPTY
chr4	80151598	80151600	EMPTY	EMPTY	EMPTY	FILLED,chr4:80281505-80284978	EMPTY	EMPTY	FILLED,chr4:80186605-80190080
chr4	80278916	80278918	EMPTY	EMPTY	FILLED,chr4:79594327-79594412	EMPTY	FILLED,chr4:80230093-80230176	FILLED,chr4:80913347-80913429	FILLED,chr4:80320846-80320928
chr4	80294457	80294457	EMPTY	EMPTY	EMPTY	FILLED,chr4:80431211-80432901	EMPTY	EMPTY	EMPTY
chr4	80361945	80362164	FILLED	FILLED	EMPTY,chr4:79677365-79677365	FILLED	FILLED	FILLED	FILLED
chr4	80376277	80376792	FILLED	FILLED	EMPTY,chr4:79691459-79691459	EMPTY,chr4:80514485-80514485	FILLED	FILLED	FILLED
chr4	80589670	80590134	FILLED	EMPTY,chr4:80639318-80639320	FILLED	FILLED	FILLED	FILLED	FILLED
chr4	80682041	80682041	EMPTY	FILLED,chr4:80730570-80732351	EMPTY	EMPTY	EMPTY	EMPTY	EMPTY
chr4	80711713	80711723	EMPTY	EMPTY	FILLED,chr4:80018871-80019920	EMPTY	EMPTY	EMPTY	FILLED,chr4:80740669-80741718
chr4	80845044	80845223	FILLED	EMPTY,chr4:80894755-80894757	EMPTY,chr4:80153897-80153899	EMPTY,chr4:80981526-80981528	EMPTY,chr4:80788061-80788063	EMPTY,chr4:81488469-81488471	EMPTY,chr4:80876646-80876648
chr4	80907513	80909219	FILLED	EMPTY,chr4:80957479-80957479	EMPTY,chr4:80216561-80216561	EMPTY,chr4:81044041-81044041	EMPTY,chr4:80850885-80850885	EMPTY,chr4:81551126-81551126	EMPTY,chr4:80939708-80939708
chr4	81168371	81169063	FILLED	EMPTY,chr4:81217023-81217023	FILLED	FILLED	FILLED	FILLED	FILLED
chr4	81326987	81326988	EMPTY	EMPTY	EMPTY	EMPTY	FILLED,chr4:81130733-81131099	FILLED,chr4:82079618-82079985	FILLED,chr4:81359777-81360143
chr4	81329443	81329443	EMPTY	FILLED,chr4:81377628-81378002	EMPTY	EMPTY	EMPTY	EMPTY	EMPTY
chr4	81538342	81538342	EMPTY	FILLED,chr4:81587598-81588059	EMPTY	EMPTY	EMPTY	EMPTY	EMPTY
chr4	81614596	81614596	EMPTY	EMPTY	FILLED,chr4:80921858-80922072	EMPTY	EMPTY	EMPTY	EMPTY
chr4	81615766	81615766	EMPTY	EMPTY	FILLED,chr4:80923222-80923319	EMPTY	EMPTY	EMPTY	EMPTY
chr4	81713484	81713485	EMPTY	FILLED,chr4:81763309-81763754	EMPTY	EMPTY	EMPTY	EMPTY	EMPTY
chr4	82090169	82090171	EMPTY	EMPTY	FILLED,chr4:81396860-81403194	EMPTY	FILLED,chr4:81895175-81901491	EMPTY	FILLED,chr4:82123954-82130279
chr4	82111791	82111791	EMPTY	EMPTY	EMPTY	FILLED,chr4:82248848-82255154	EMPTY	EMPTY	EMPTY
chr4	82274380	82274380	EMPTY	EMPTY	EMPTY	FILLED,chr4:82417254-82417571	EMPTY	EMPTY	EMPTY
chr4	82297770	82297772	EMPTY	EMPTY	EMPTY	FILLED,chr4:82441519-82442077	FILLED,chr4:82108255-82108803	FILLED,chr4:83055664-83056215	EMPTY
chr4	82513714	82513714	EMPTY	EMPTY	EMPTY	EMPTY	EMPTY	FILLED,chr4:83273039-83279362	EMPTY
chr4	82555329	82555331	EMPTY	EMPTY	EMPTY	FILLED,chr4:82692584-82693068	FILLED,chr4:82359181-82359665	FILLED,chr4:83320638-83321122	EMPTY
chr4	82915236	82915236	EMPTY	FILLED,chr4:82964978-82971187	EMPTY	EMPTY	EMPTY	EMPTY	EMPTY
chr4	82968453	82968455	EMPTY	EMPTY	EMPTY	EMPTY	FILLED,chr4:82771424-82771569	FILLED,chr4:83809035-83809180	EMPTY
chr4	82986188	82986193	EMPTY	EMPTY	EMPTY	FILLED,chr4:83121715-83121909	EMPTY	EMPTY	EMPTY
chr4	82997798	82997798	EMPTY	EMPTY	EMPTY	EMPTY	FILLED,chr4:82801322-82807600	EMPTY	EMPTY
chr4	83022357	83022359	EMPTY	EMPTY	FILLED,chr4:82329061-82329188	EMPTY	FILLED,chr4:82832192-82832319	FILLED,chr4:83863535-83863662	FILLED,chr4:83056843-83056970
chr4	83386495	83386495	EMPTY	FILLED,chr4:83445695-83447183	EMPTY	EMPTY	EMPTY	EMPTY	EMPTY
chr4	83564962	83571341	FILLED	EMPTY,chr4:83624935-83624935	EMPTY,chr4:82874298-82874298	EMPTY,chr4:83702210-83702210	EMPTY,chr4:83376251-83376251	EMPTY,chr4:84406939-84406939	EMPTY,chr4:83601132-83601132
chr4	83812422	83812422	EMPTY	EMPTY	EMPTY	EMPTY	FILLED,chr4:83616388-83617381	EMPTY	EMPTY
chr4	83822099	83822099	EMPTY	EMPTY	EMPTY	EMPTY	EMPTY	FILLED,chr4:84657655-84658447	EMPTY
chr4	84162057	84162057	EMPTY	EMPTY	EMPTY	FILLED,chr4:84290176-84290467	EMPTY	EMPTY	EMPTY
chr4	84847208	84847209	EMPTY	EMPTY	EMPTY	FILLED,chr4:84965372-84965563	EMPTY	EMPTY	EMPTY
chr4	86145512	86145514	EMPTY	EMPTY	EMPTY	EMPTY	FILLED,chr4:85949437-85951734	FILLED,chr4:87046418-87048722	FILLED,chr4:86175087-86177385
chr4	86577684	86577686	EMPTY	EMPTY	FILLED,chr4:85745912-85746461	EMPTY	EMPTY	FILLED,chr4:87480769-87481317	EMPTY
chr4	86633494	86633495	EMPTY	EMPTY	FILLED,chr4:85802028-85808385	EMPTY	FILLED,chr4:86444883-86451236	FILLED,chr4:87536910-87543269	EMPTY
chr4	86750443	86750445	EMPTY	FILLED,chr4:86803405-86804005	EMPTY	FILLED,chr4:86868049-86868658	FILLED,chr4:86568190-86568791	FILLED,chr4:87660633-87661236	EMPTY
chr4	86770499	86770499	EMPTY	EMPTY	FILLED,chr4:85945473-85946580	EMPTY	EMPTY	EMPTY	EMPTY
chr4	87278010	87278010	EMPTY	FILLED,chr4:87331583-87333048	EMPTY	EMPTY	EMPTY	EMPTY	EMPTY
chr4	87666157	87666157	EMPTY	EMPTY	EMPTY	FILLED,chr4:87777222-87778709	EMPTY	EMPTY	EMPTY
chr4	88361097	88361276	FILLED	EMPTY,chr4:88410788-88410788	FILLED	FILLED	FILLED	FILLED	FILLED
chr5	1501441	1501443	EMPTY	FILLED,chr5:1044760-1045624	FILLED,chr5:1023432-1024292	EMPTY	EMPTY	EMPTY	FILLED,chr5:1022726-1023586
chr5	2157559	2157560	EMPTY	EMPTY	EMPTY	FILLED,chr5:1568493-1568704	EMPTY	EMPTY	EMPTY
chr5	3209625	3209627	EMPTY	EMPTY	FILLED,chr5:2729015-2735368	EMPTY	FILLED,chr5:2600613-2606946	EMPTY	EMPTY
chr5	3477132	3479097	FILLED	FILLED	EMPTY,chr5:3002278-3002278	EMPTY,chr5:2890277-2890277	EMPTY,chr5:2873408-2873408	EMPTY,chr5:2906823-2906823	EMPTY,chr5:3007667-3007667
chr5	3643392	3643394	EMPTY	EMPTY	EMPTY	FILLED,chr5:3054570-3055433	EMPTY	EMPTY	FILLED,chr5:3172149-3173014
chr5	3858469	3858469	EMPTY	EMPTY	EMPTY	EMPTY	FILLED,chr5:3252623-3253099	EMPTY	EMPTY
chr5	3869241	3869241	EMPTY	EMPTY	EMPTY	EMPTY	EMPTY	EMPTY	FILLED,chr5:3398911-3399114
chr5	4338913	4339187	FILLED	EMPTY,chr5:3882923-3882923	EMPTY,chr5:3861499-3861499	EMPTY,chr5:3750394-3750394	EMPTY,chr5:3732757-3732757	EMPTY,chr5:3766671-3766671	EMPTY,chr5:3868879-3868879
chr5	6295453	6295462	EMPTY	EMPTY	EMPTY	FILLED,chr5:5707813-5708127	EMPTY	EMPTY	EMPTY
chr5	6307037	6307039	EMPTY	EMPTY	FILLED,chr5:5765673-5772082	EMPTY	FILLED,chr5:5725114-5731520	FILLED,chr5:5737064-5743472	FILLED,chr5:5839068-5845469
chr5	6441327	6444783	FILLED	FILLED	FILLED	EMPTY,chr5:5854242-5854242	EMPTY,chr5:5865680-5865680	EMPTY,chr5:5877706-5877706	FILLED
chr5	6939708	6939708	EMPTY	EMPTY	EMPTY	EMPTY	EMPTY	FILLED,chr5:6373123-6373493	EMPTY
chr5	7434085	7434085	EMPTY	EMPTY	EMPTY	FILLED,chr5:6844312-6844818	EMPTY	EMPTY	EMPTY
chr5	7504849	7504851	EMPTY	EMPTY	EMPTY	EMPTY	FILLED,chr5:6931765-6931946	EMPTY	FILLED,chr5:7049530-7049712
chr5	7520842	7520842	EMPTY	EMPTY	EMPTY	FILLED,chr5:6931109-6937307	EMPTY	EMPTY	EMPTY
chr5	7844139	7850508	FILLED	EMPTY,chr5:7390238-7390238	EMPTY,chr5:7308684-7308684	EMPTY,chr5:7260647-7260647	EMPTY,chr5:7272215-7272215	EMPTY,chr5:7279003-7279003	EMPTY,chr5:7389468-7389468
chr5	7868816	7868818	EMPTY	EMPTY	EMPTY	EMPTY	FILLED,chr5:7290450-7290743	FILLED,chr5:7297233-7297525	FILLED,chr5:7407952-7408245
chr5	7896674	7896761	FILLED	FILLED	EMPTY,chr5:7354774-7354774	EMPTY,chr5:7306834-7306834	EMPTY,chr5:7318596-7318596	EMPTY,chr5:7325409-7325409	EMPTY,chr5:7436111-7436111
chr5	8249316	8249316	EMPTY	FILLED,chr5:7788902-7789078	EMPTY	EMPTY	EMPTY	EMPTY	EMPTY
chr5	8251461	8251461	EMPTY	FILLED,chr5:7791215-7791436	EMPTY	EMPTY	EMPTY	EMPTY	EMPTY
chr5	8280205	8280206	EMPTY	FILLED,chr5:7820222-7820693	EMPTY	EMPTY	EMPTY	FILLED,chr5:7708491-7708962	FILLED,chr5:7819040-7819511
chr5	9025029	9025029	EMPTY	EMPTY	EMPTY	FILLED,chr5:8435400-8436647	EMPTY	EMPTY	EMPTY
chr5	10625982	10625984	EMPTY	EMPTY	FILLED,chr5:10019711-10020011	EMPTY	FILLED,chr5:9986323-9986620	FILLED,chr5:9993813-9994113	FILLED,chr5:10103346-10103646
chr5	10825137	10826194	FILLED	FILLED	EMPTY,chr5:10219470-10219470	EMPTY,chr5:10178594-10178594	EMPTY,chr5:10185388-10185388	EMPTY,chr5:10193840-10193840	EMPTY,chr5:10303417-10303417
chr5	10851104	10851106	EMPTY	EMPTY	FILLED,chr5:10244383-10244438	EMPTY	EMPTY	FILLED,chr5:10218761-10218816	EMPTY
chr5	10897433	10897433	EMPTY	EMPTY	EMPTY	EMPTY	EMPTY	FILLED,chr5:10265255-10271600	EMPTY
chr5	11058321	11058321	EMPTY	EMPTY	FILLED,chr5:10451635-10457946	EMPTY	EMPTY	EMPTY	EMPTY
chr5	11065652	11065748	FILLED	FILLED	FILLED	EMPTY,chr5:10416552-10416552	FILLED	FILLED	FILLED
chr5	11383226	11383226	EMPTY	EMPTY	EMPTY	EMPTY	EMPTY	FILLED,chr5:10757441-10758682	EMPTY
chr5	11810439	11810441	EMPTY	EMPTY	EMPTY	FILLED,chr5:11167675-11168003	FILLED,chr5:11209536-11209855	EMPTY	EMPTY
chr5	12391339	12391340	EMPTY	FILLED,chr5:11871176-11871489	EMPTY	EMPTY	EMPTY	EMPTY	EMPTY
chr5	12423936	12423936	EMPTY	FILLED,chr5:11904187-11904320	EMPTY	EMPTY	EMPTY	EMPTY	EMPTY
chr5	12672958	12672958	EMPTY	EMPTY	EMPTY	EMPTY	EMPTY	EMPTY	FILLED,chr5:12151816-12152627
chr5	12967079	12967079	EMPTY	EMPTY	EMPTY	FILLED,chr5:12324684-12331015	EMPTY	EMPTY	EMPTY
chr5	12995868	12996348	FILLED	FILLED	FILLED	FILLED	EMPTY,chr5:12394605-12394605	FILLED	FILLED
chr5	13029941	13030405	FILLED	EMPTY,chr5:12510477-12510477	EMPTY,chr5:12429730-12429730	FILLED	EMPTY,chr5:12428165-12428165	EMPTY,chr5:12406489-12406489	EMPTY,chr5:12510443-12510443
chr5	13108731	13108731	EMPTY	EMPTY	EMPTY	EMPTY	FILLED,chr5:12506434-12509733	EMPTY	EMPTY
chr5	13264559	13264559	EMPTY	EMPTY	EMPTY	FILLED,chr5:12628153-12628483	EMPTY	EMPTY	EMPTY
chr5	13450372	13450374	EMPTY	EMPTY	FILLED,chr5:12850418-12856723	EMPTY	EMPTY	EMPTY	FILLED,chr5:12931139-12937444
chr5	13523496	13524614	FILLED	EMPTY,chr5:13004851-13004851	EMPTY,chr5:12929527-12929527	EMPTY,chr5:12887723-12887723	EMPTY,chr5:12940562-12940562	EMPTY,chr5:12901274-12901274	EMPTY,chr5:13010231-13010231
chr5	14003137	14003469	FILLED	EMPTY,chr5:13483655-13483655	EMPTY,chr5:13408013-13408013	EMPTY,chr5:13366191-13366191	EMPTY,chr5:13418775-13418775	EMPTY,chr5:13379563-13379563	EMPTY,chr5:13488761-13488761
chr5	14288772	14289182	FILLED	FILLED	EMPTY,chr5:13692744-13692744	EMPTY,chr5:13651151-13651151	EMPTY,chr5:13721517-13721517	EMPTY,chr5:13664656-13664656	EMPTY,chr5:13773778-13773778
chr5	16190495	16190846	FILLED	EMPTY,chr5:15669956-15669956	EMPTY,chr5:15591234-15591234	FILLED	EMPTY,chr5:15620670-15620670	FILLED	FILLED
chr5	16462928	16462930	EMPTY	FILLED,chr5:15942365-15942625	EMPTY	EMPTY	EMPTY	FILLED,chr5:15837831-15838096	EMPTY
chr5	18103560	18103560	EMPTY	EMPTY	EMPTY	EMPTY	FILLED,chr5:17533847-17534342	EMPTY	EMPTY
chr5	19636574	19636574	EMPTY	EMPTY	EMPTY	EMPTY	EMPTY	FILLED,chr5:19014246-19015990	EMPTY
chr5	20569120	20569122	EMPTY	EMPTY	EMPTY	EMPTY	EMPTY	FILLED,chr5:19948222-19948656	FILLED,chr5:20053499-20053933
chr5	20779524	20779901	FILLED	FILLED	FILLED	FILLED	FILLED	EMPTY,chr5:20158813-20158813	EMPTY,chr5:20264102-20264102
chr5	21012422	21012422	EMPTY	EMPTY	EMPTY	EMPTY	FILLED,chr5:20443099-20444347	EMPTY	EMPTY
chr5	21091078	21091078	EMPTY	EMPTY	EMPTY	FILLED,chr5:20453968-20460320	EMPTY	EMPTY	EMPTY
chr5	21270083	21270085	EMPTY	EMPTY	EMPTY	FILLED,chr5:20639145-20639736	EMPTY	EMPTY	FILLED,chr5:20755144-20755735
chr5	22553577	22553577	EMPTY	EMPTY	EMPTY	EMPTY	EMPTY	EMPTY	FILLED,chr5:22037759-22043966
chr5	22554291	22554291	EMPTY	EMPTY	FILLED,chr5:21821281-21821882	EMPTY	EMPTY	EMPTY	EMPTY
chr5	22833470	22834003	FILLED	EMPTY,chr5:22310470-22310470	EMPTY,chr5:22098044-22098044	FILLED	EMPTY,chr5:22263158-22263158	EMPTY,chr5:22212099-22212099	EMPTY,chr5:22322271-22322271
chr5	23181694	23181696	EMPTY	EMPTY	EMPTY	EMPTY	FILLED,chr5:22611327-22611516	FILLED,chr5:22560682-22560870	FILLED,chr5:22670618-22670806
chr5	23262390	23262406	EMPTY	FILLED,chr5:22738920-22740823	EMPTY	EMPTY	EMPTY	EMPTY	EMPTY
chr5	23581953	23581953	EMPTY	EMPTY	EMPTY	FILLED,chr5:22953475-22959797	EMPTY	EMPTY	EMPTY
chr5	23743085	23743085	EMPTY	EMPTY	EMPTY	EMPTY	EMPTY	EMPTY	FILLED,chr5:23257157-23263537
chr5	24038984	24038986	EMPTY	EMPTY	FILLED,chr5:23302933-23309293	EMPTY	EMPTY	FILLED,chr5:23418633-23425001	EMPTY
chr5	24614975	24614975	EMPTY	EMPTY	FILLED,chr5:23884198-23890554	EMPTY	EMPTY	EMPTY	EMPTY
chr5	25274034	25274036	EMPTY	FILLED,chr5:24751029-24752075	FILLED,chr5:24547915-24548961	FILLED,chr5:24650429-24651475	EMPTY	FILLED,chr5:24659142-24660188	FILLED,chr5:24793167-24794214
chr5	25338778	25338778	EMPTY	EMPTY	EMPTY	EMPTY	EMPTY	EMPTY	FILLED,chr5:24858987-24861744
chr5	25436348	25436348	EMPTY	EMPTY	EMPTY	EMPTY	FILLED,chr5:24868069-24874315	EMPTY	EMPTY
chr5	25468083	25468085	EMPTY	EMPTY	FILLED,chr5:24742995-24744905	EMPTY	FILLED,chr5:24906020-24907922	EMPTY	FILLED,chr5:24993315-24995226
chr5	25591760	25591760	EMPTY	EMPTY	FILLED,chr5:24868723-24875062	EMPTY	EMPTY	EMPTY	EMPTY
chr5	25621790	25624640	FILLED	EMPTY,chr5:25103137-25103137	FILLED	EMPTY,chr5:25004498-25004498	EMPTY,chr5:25061942-25061942	FILLED	FILLED
chr5	25751111	25751211	FILLED	EMPTY,chr5:25229706-25229706	EMPTY,chr5:25034485-25034485	EMPTY,chr5:25130784-25130784	EMPTY,chr5:25188352-25188352	EMPTY,chr5:25140506-25140506	EMPTY,chr5:25278850-25278850
chr5	25863785	25863785	EMPTY	EMPTY	EMPTY	FILLED,chr5:25243656-25250131	EMPTY	EMPTY	EMPTY
chr5	25872967	25872967	EMPTY	EMPTY	EMPTY	EMPTY	EMPTY	EMPTY	FILLED,chr5:25402980-25404633
chr5	26048690	26048690	EMPTY	FILLED,chr5:25529801-25529861	EMPTY	EMPTY	EMPTY	EMPTY	EMPTY
chr5	26139479	26145826	FILLED	EMPTY,chr5:25621050-25621050	EMPTY,chr5:25425866-25425866	EMPTY,chr5:25526637-25526637	EMPTY,chr5:25579126-25579126	EMPTY,chr5:25528968-25528968	EMPTY,chr5:25669441-25669441
chr5	26350332	26350334	EMPTY	EMPTY	EMPTY	EMPTY	EMPTY	FILLED,chr5:25733262-25735343	FILLED,chr5:25873689-25875771
chr5	26595300	26595302	EMPTY	FILLED,chr5:26072408-26078690	FILLED,chr5:25876917-25883417	FILLED,chr5:25978372-25984864	FILLED,chr5:26030073-26036548	FILLED,chr5:25982440-25988979	EMPTY
chr5	26638099	26638100	EMPTY	EMPTY	EMPTY	EMPTY	EMPTY	EMPTY	FILLED,chr5:26172545-26178875
chr5	26971632	26971632	EMPTY	EMPTY	FILLED,chr5:26259570-26265983	EMPTY	EMPTY	EMPTY	EMPTY
chr5	26976550	26976550	EMPTY	FILLED,chr5:26461067-26461822	EMPTY	EMPTY	EMPTY	EMPTY	EMPTY
chr5	27183172	27183427	FILLED	EMPTY,chr5:26669950-26669950	FILLED	FILLED	FILLED	FILLED	FILLED
chr5	27743727	27743786	FILLED	FILLED	FILLED	FILLED	EMPTY,chr5:27184050-27184050	EMPTY,chr5:27229399-27229399	EMPTY,chr5:27290693-27290693
chr5	27884218	27890579	FILLED	EMPTY,chr5:27371689-27371689	EMPTY,chr5:27177391-27177391	EMPTY,chr5:27274882-27274882	EMPTY,chr5:27324888-27324888	EMPTY,chr5:27370075-27370075	EMPTY,chr5:27431392-27431392
chr5	28010178	28010178	EMPTY	FILLED,chr5:27490824-27497026	EMPTY	EMPTY	EMPTY	EMPTY	EMPTY
chr5	28031968	28031970	EMPTY	EMPTY	FILLED,chr5:27318649-27319712	FILLED,chr5:27416395-27417462	FILLED,chr5:27466045-27467109	FILLED,chr5:27511391-27512455	FILLED,chr5:27572704-27573769
chr5	28084243	28084245	EMPTY	EMPTY	EMPTY	EMPTY	EMPTY	FILLED,chr5:27564489-27566738	FILLED,chr5:27625804-27628054
chr5	28165573	28171886	FILLED	EMPTY,chr5:27652139-27652139	EMPTY,chr5:27452650-27452650	EMPTY,chr5:27551004-27551004	EMPTY,chr5:27600131-27600131	FILLED	FILLED
chr5	28224147	28224571	FILLED	EMPTY,chr5:27704304-27704309	EMPTY,chr5:27504925-27504930	EMPTY,chr5:27603351-27603356	EMPTY,chr5:27652246-27652251	EMPTY,chr5:27706394-27706399	EMPTY,chr5:27767705-27767710
chr5	28308452	28308453	EMPTY	EMPTY	EMPTY	EMPTY	EMPTY	FILLED,chr5:27790131-27796323	FILLED,chr5:27851357-27857549
chr5	28370984	28370984	EMPTY	EMPTY	EMPTY	EMPTY	FILLED,chr5:27797823-27798018	EMPTY	EMPTY
chr5	28397166	28397166	EMPTY	FILLED,chr5:27876438-27882320	EMPTY	EMPTY	EMPTY	EMPTY	EMPTY
chr5	28429326	28429326	EMPTY	EMPTY	EMPTY	EMPTY	FILLED,chr5:27856293-27856347	EMPTY	EMPTY
chr5	28602116	28602116	EMPTY	EMPTY	FILLED,chr5:27881584-27887891	EMPTY	EMPTY	EMPTY	EMPTY
chr5	29046031	29046031	EMPTY	EMPTY	EMPTY	EMPTY	FILLED,chr5:28473201-28479505	EMPTY	EMPTY
chr5	29162392	29162392	EMPTY	EMPTY	FILLED,chr5:28448067-28454390	EMPTY	EMPTY	EMPTY	EMPTY
chr5	29524874	29524874	EMPTY	EMPTY	FILLED,chr5:28818949-28821797	EMPTY	EMPTY	EMPTY	EMPTY
chr5	30332793	30332974	FILLED	EMPTY,chr5:29822396-29822396	EMPTY,chr5:29623533-29623533	FILLED	EMPTY,chr5:29785174-29785174	EMPTY,chr5:29817217-29817217	EMPTY,chr5:29878369-29878369
chr5	30387625	30388958	FILLED	EMPTY,chr5:29874333-29874333	FILLED	EMPTY,chr5:29760667-29760667	FILLED	FILLED	FILLED
chr5	30476191	30476192	EMPTY	EMPTY	EMPTY	EMPTY	FILLED,chr5:29928458-29934798	EMPTY	EMPTY
chr5	30524865	30524865	EMPTY	EMPTY	EMPTY	FILLED,chr5:29911971-29918340	EMPTY	EMPTY	EMPTY
chr5	30780890	30780891	EMPTY	EMPTY	EMPTY	FILLED,chr5:30218723-30219445	EMPTY	EMPTY	EMPTY
chr5	31544064	31544064	EMPTY	EMPTY	EMPTY	EMPTY	FILLED,chr5:30943813-30943982	EMPTY	EMPTY
chr5	31675408	31675745	FILLED	FILLED	FILLED	FILLED	EMPTY,chr5:31075304-31075304	FILLED	FILLED
chr5	31851790	31851962	FILLED	EMPTY,chr5:31369290-31369290	EMPTY,chr5:31316574-31316574	FILLED	EMPTY,chr5:31251459-31251459	EMPTY,chr5:31384107-31384107	EMPTY,chr5:31443925-31443925
chr5	33768219	33768221	EMPTY	EMPTY	EMPTY	FILLED,chr5:33204488-33204595	FILLED,chr5:33167229-33167334	EMPTY	EMPTY
chr5	34024134	34024890	FILLED	FILLED	EMPTY,chr5:33488332-33488332	EMPTY,chr5:33460161-33460161	EMPTY,chr5:33422984-33422984	EMPTY,chr5:33556591-33556591	EMPTY,chr5:33615861-33615861
chr5	34626276	34626743	FILLED	EMPTY,chr5:34137629-34137629	FILLED	FILLED	FILLED	FILLED	FILLED
chr5	34712928	34715069	FILLED	EMPTY,chr5:34223863-34223863	FILLED	FILLED	FILLED	FILLED	FILLED
chr5	34918920	34919485	FILLED	EMPTY,chr5:34427589-34427589	EMPTY,chr5:34382440-34382440	EMPTY,chr5:34354652-34354652	EMPTY,chr5:34316249-34316249	EMPTY,chr5:34454819-34454819	EMPTY,chr5:34510743-34510743
chr5	35087447	35088002	FILLED	EMPTY,chr5:34595821-34595821	EMPTY,chr5:34550873-34550873	EMPTY,chr5:34522593-34522593	FILLED	EMPTY,chr5:34623029-34623029	EMPTY,chr5:34678533-34678533
chr5	35201133	35201979	FILLED	FILLED	EMPTY,chr5:34663902-34663903	FILLED	EMPTY,chr5:34597795-34597796	EMPTY,chr5:34736156-34736157	EMPTY,chr5:34791662-34791663
chr5	35749076	35749076	EMPTY	FILLED,chr5:35257033-35262712	EMPTY	EMPTY	EMPTY	EMPTY	EMPTY
chr5	35887275	35887277	EMPTY	EMPTY	FILLED,chr5:35350414-35350552	FILLED,chr5:35323323-35323461	FILLED,chr5:35284810-35284948	FILLED,chr5:35423496-35423634	FILLED,chr5:35478962-35479100
chr5	35979650	35980268	FILLED	EMPTY,chr5:35493033-35493033	EMPTY,chr5:35444006-35444006	EMPTY,chr5:35416894-35416894	EMPTY,chr5:35378561-35378561	EMPTY,chr5:35517038-35517038	EMPTY,chr5:35572532-35572532
chr5	35999092	35999092	EMPTY	FILLED,chr5:35511628-35512219	EMPTY	EMPTY	EMPTY	EMPTY	EMPTY
chr5	36212419	36212863	FILLED	EMPTY,chr5:35726032-35726033	EMPTY,chr5:35676310-35676311	EMPTY,chr5:35648916-35648917	EMPTY,chr5:35610731-35610732	EMPTY,chr5:35749269-35749270	EMPTY,chr5:35804699-35804700
chr5	36245781	36245783	EMPTY	EMPTY	EMPTY	EMPTY	FILLED,chr5:35643697-35643795	FILLED,chr5:35782221-35782320	FILLED,chr5:35837653-35837752
chr5	36315858	36315860	EMPTY	EMPTY	EMPTY	EMPTY	EMPTY	FILLED,chr5:35852341-35852864	FILLED,chr5:35907773-35908298
chr5	36585246	36589191	FILLED	EMPTY,chr5:36098106-36098106	EMPTY,chr5:36047587-36047587	EMPTY,chr5:36021004-36021004	EMPTY,chr5:35983619-35983619	EMPTY,chr5:36121927-36121927	EMPTY,chr5:36177344-36177344
chr5	37343419	37343419	EMPTY	EMPTY	EMPTY	FILLED,chr5:36773910-36773992	EMPTY	EMPTY	EMPTY
chr5	37347178	37347180	EMPTY	EMPTY	EMPTY	EMPTY	EMPTY	FILLED,chr5:36877203-36883553	FILLED,chr5:36932631-36938979
chr5	37433942	37434748	FILLED	EMPTY,chr5:36940407-36940407	EMPTY,chr5:36894848-36894848	FILLED	FILLED	EMPTY,chr5:36969902-36969902	EMPTY,chr5:37025294-37025294
chr5	37557563	37561074	FILLED	FILLED	EMPTY,chr5:37017620-37017620	EMPTY,chr5:36988559-36988559	EMPTY,chr5:36955568-36955568	EMPTY,chr5:37092668-37092668	EMPTY,chr5:37148102-37148102
chr5	38044271	38044271	EMPTY	FILLED,chr5:37550334-37556660	EMPTY	EMPTY	EMPTY	EMPTY	EMPTY
chr5	38495933	38495933	EMPTY	EMPTY	EMPTY	FILLED,chr5:37920983-37927456	EMPTY	EMPTY	EMPTY
chr5	38999876	39000060	FILLED	EMPTY,chr5:38512776-38512776	EMPTY,chr5:38460766-38460766	EMPTY,chr5:38431617-38431617	EMPTY,chr5:38396783-38396783	EMPTY,chr5:38531415-38531415	EMPTY,chr5:38586307-38586307
chr5	39448441	39448445	EMPTY	FILLED,chr5:38962002-38963016	FILLED,chr5:38908466-38909473	FILLED,chr5:38879758-38880767	FILLED,chr5:38844714-38845723	FILLED,chr5:38979544-38980560	FILLED,chr5:39034457-39035471
chr5	39526702	39526702	EMPTY	EMPTY	EMPTY	FILLED,chr5:38961634-38962118	EMPTY	EMPTY	EMPTY
chr5	39678516	39678517	EMPTY	FILLED,chr5:39192912-39193203	FILLED,chr5:39139280-39139571	EMPTY	FILLED,chr5:39075558-39075849	FILLED,chr5:39209184-39209475	FILLED,chr5:39263860-39264151
chr5	40019561	40025890	FILLED	EMPTY,chr5:39534186-39534186	FILLED	FILLED	FILLED	FILLED	FILLED
chr5	40059322	40059324	EMPTY	EMPTY	FILLED,chr5:39520852-39520934	FILLED,chr5:39495476-39495557	EMPTY	FILLED,chr5:39593687-39593769	FILLED,chr5:39648284-39648366
chr5	41646780	41646901	FILLED	EMPTY,chr5:41155153-41155153	EMPTY,chr5:41106625-41106625	EMPTY,chr5:41081713-41081713	EMPTY,chr5:41041369-41041369	EMPTY,chr5:41180277-41180277	EMPTY,chr5:41235513-41235513
chr5	44134728	44141048	FILLED	FILLED	FILLED	EMPTY,chr5:43488597-43488597	FILLED	FILLED	FILLED
chr5	44162022	44162022	EMPTY	EMPTY	EMPTY	FILLED,chr5:43509584-43514781	EMPTY	EMPTY	EMPTY
chr5	44534446	44534448	EMPTY	EMPTY	EMPTY	FILLED,chr5:43888124-43890859	FILLED,chr5:43923784-43926518	EMPTY	EMPTY
chr5	44723180	44723182	EMPTY	EMPTY	EMPTY	EMPTY	EMPTY	FILLED,chr5:44298938-44305220	FILLED,chr5:44307737-44314018
chr5	45429788	45430491	FILLED	EMPTY,chr5:45014520-45014520	EMPTY,chr5:44726875-44726875	EMPTY,chr5:44787441-44787441	EMPTY,chr5:44822007-44822007	EMPTY,chr5:45010861-45010861	EMPTY,chr5:45019693-45019693
chr5	45544799	45544802	EMPTY	EMPTY	FILLED,chr5:44841374-44847608	EMPTY	EMPTY	FILLED,chr5:45125622-45131940	FILLED,chr5:45134456-45140774
chr5	46109979	46111763	FILLED	EMPTY,chr5:45694015-45694015	EMPTY,chr5:45410770-45410770	EMPTY,chr5:45463766-45463766	EMPTY,chr5:45499261-45499261	EMPTY,chr5:45695317-45695317	EMPTY,chr5:45704145-45704145
chr5	46284021	46284023	EMPTY	EMPTY	FILLED,chr5:45582863-45589208	EMPTY	EMPTY	FILLED,chr5:45867675-45874021	FILLED,chr5:45926809-45933156
chr5	47260363	47260363	EMPTY	FILLED,chr5:46842959-46843389	EMPTY	EMPTY	EMPTY	EMPTY	EMPTY
chr5	47513328	47516026	FILLED	EMPTY,chr5:47096218-47096218	EMPTY,chr5:46818663-46818663	EMPTY,chr5:46866530-46866530	EMPTY,chr5:46899566-46899566	EMPTY,chr5:47104214-47104214	EMPTY,chr5:47163144-47163144
chr5	47686542	47686543	EMPTY	EMPTY	FILLED,chr5:46988678-46989041	EMPTY	EMPTY	EMPTY	EMPTY
chr5	47785397	47785397	EMPTY	EMPTY	EMPTY	FILLED,chr5:47135804-47135903	EMPTY	EMPTY	EMPTY
chr5	47838318	47838318	EMPTY	EMPTY	EMPTY	FILLED,chr5:47188751-47189956	EMPTY	EMPTY	EMPTY
chr5	47873344	47873344	EMPTY	EMPTY	EMPTY	FILLED,chr5:47225011-47225539	EMPTY	EMPTY	EMPTY
chr5	47949309	47952189	FILLED	EMPTY,chr5:47525717-47525717	EMPTY,chr5:47251891-47251891	EMPTY,chr5:47301768-47301768	EMPTY,chr5:47329528-47329528	EMPTY,chr5:47538005-47538005	EMPTY,chr5:47596914-47596914
chr5	48717962	48718649	FILLED	EMPTY,chr5:48290191-48290191	FILLED	EMPTY,chr5:48066341-48066341	EMPTY,chr5:48094601-48094601	FILLED	FILLED
chr5	48791031	48791031	EMPTY	EMPTY	FILLED,chr5:48089804-48096072	EMPTY	EMPTY	EMPTY	EMPTY
chr5	48941405	48941407	EMPTY	FILLED,chr5:48512503-48513903	EMPTY	EMPTY	EMPTY	EMPTY	EMPTY
chr5	49207684	49207684	EMPTY	FILLED,chr5:48779579-48781148	EMPTY	EMPTY	EMPTY	EMPTY	EMPTY
chr5	49905139	49905141	EMPTY	EMPTY	EMPTY	EMPTY	EMPTY	FILLED,chr5:49491236-49491662	FILLED,chr5:49550135-49550561
chr5	50251058	50251060	EMPTY	EMPTY	FILLED,chr5:49555490-49561897	EMPTY	FILLED,chr5:49620555-49626961	EMPTY	EMPTY
chr5	50918177	50918177	EMPTY	EMPTY	EMPTY	FILLED,chr5:50260272-50266609	EMPTY	EMPTY	EMPTY
chr5	50997615	50997617	EMPTY	FILLED,chr5:50571682-50571882	FILLED,chr5:50308917-50309127	EMPTY	FILLED,chr5:50373386-50373596	FILLED,chr5:50601880-50602091	FILLED,chr5:50644251-50644462
chr5	52124551	52124551	EMPTY	EMPTY	EMPTY	FILLED,chr5:51475502-51481862	EMPTY	EMPTY	EMPTY
chr5	52234074	52234074	EMPTY	FILLED,chr5:51810007-51810398	EMPTY	EMPTY	EMPTY	EMPTY	EMPTY
chr5	52265661	52266044	FILLED	EMPTY,chr5:51841989-51841989	FILLED	FILLED	FILLED	FILLED	FILLED
chr5	52280640	52280640	EMPTY	EMPTY	EMPTY	EMPTY	EMPTY	FILLED,chr5:51885260-51885587	EMPTY
chr5	52298417	52298417	EMPTY	FILLED,chr5:51874376-51874482	EMPTY	EMPTY	EMPTY	EMPTY	EMPTY
chr5	52347915	52347915	EMPTY	EMPTY	EMPTY	FILLED,chr5:51704876-51711221	EMPTY	EMPTY	EMPTY
chr5	52408088	52408698	FILLED	EMPTY,chr5:51984128-51984128	EMPTY,chr5:51719114-51719114	EMPTY,chr5:51771638-51771638	EMPTY,chr5:51783503-51783503	EMPTY,chr5:52013090-52013090	EMPTY,chr5:52054977-52054977
chr5	52501973	52501978	EMPTY	EMPTY	EMPTY	EMPTY	EMPTY	FILLED,chr5:52106256-52106388	EMPTY
chr5	52658151	52658279	FILLED	FILLED	EMPTY,chr5:51968390-51968390	FILLED	EMPTY,chr5:52032151-52032151	EMPTY,chr5:52262485-52262485	EMPTY,chr5:52304388-52304388
chr5	52936315	52936639	FILLED	FILLED	EMPTY,chr5:52246059-52246060	EMPTY,chr5:52300291-52300292	EMPTY,chr5:52309472-52309473	FILLED	EMPTY,chr5:52581934-52581935
chr5	53036246	53036246	EMPTY	EMPTY	EMPTY	FILLED,chr5:52399924-52400216	EMPTY	EMPTY	EMPTY
chr5	54008835	54014760	FILLED	EMPTY,chr5:53584552-53584552	EMPTY,chr5:53317170-53317170	EMPTY,chr5:53372601-53372601	EMPTY,chr5:53380563-53380563	EMPTY,chr5:53711503-53711503	EMPTY,chr5:53653170-53653170
chr5	54127228	54128290	FILLED	EMPTY,chr5:53697165-53697165	EMPTY,chr5:53428694-53428694	FILLED	EMPTY,chr5:53492565-53492565	EMPTY,chr5:53823575-53823575	EMPTY,chr5:53765384-53765384
chr5	54186392	54187522	FILLED	EMPTY,chr5:53755218-53755218	FILLED	FILLED	FILLED	EMPTY,chr5:53881623-53881623	EMPTY,chr5:53823437-53823437
chr5	54511852	54511854	EMPTY	EMPTY	FILLED,chr5:53805388-53811777	EMPTY	FILLED,chr5:53869275-53875647	FILLED,chr5:54199284-54205681	FILLED,chr5:54141429-54147828
chr5	54559349	54559349	EMPTY	EMPTY	EMPTY	EMPTY	EMPTY	EMPTY	FILLED,chr5:54195336-54195914
chr5	54639541	54639546	EMPTY	FILLED,chr5:54201371-54201559	FILLED,chr5:53939512-53939704	EMPTY	EMPTY	EMPTY	FILLED,chr5:54276112-54276308
chr5	54774708	54774708	EMPTY	FILLED,chr5:54336897-54337129	EMPTY	EMPTY	EMPTY	EMPTY	EMPTY
chr5	55815641	55815641	EMPTY	FILLED,chr5:55384338-55390708	EMPTY	EMPTY	EMPTY	EMPTY	EMPTY
chr5	56282513	56282850	FILLED	EMPTY,chr5:55856645-55856645	EMPTY,chr5:55578450-55578450	EMPTY,chr5:55632096-55632096	EMPTY,chr5:55694655-55694655	EMPTY,chr5:55974473-55974473	EMPTY,chr5:55917120-55917120
chr5	56744014	56744014	EMPTY	FILLED,chr5:56317767-56319837	EMPTY	EMPTY	EMPTY	EMPTY	EMPTY
chr5	59200516	59200518	EMPTY	EMPTY	FILLED,chr5:58429009-58429193	EMPTY	FILLED,chr5:58635065-58635249	FILLED,chr5:58893095-58893279	FILLED,chr5:58833854-58834038
chr5	59390121	59390123	EMPTY	FILLED,chr5:58975334-58975395	EMPTY	EMPTY	EMPTY	EMPTY	EMPTY
chr5	60161414	60162529	FILLED	FILLED	EMPTY,chr5:59390894-59390894	FILLED	FILLED	FILLED	FILLED
chr5	60212149	60212151	EMPTY	EMPTY	FILLED,chr5:59440338-59440556	EMPTY	FILLED,chr5:59646076-59646294	FILLED,chr5:59912968-59913186	FILLED,chr5:59853772-59853990
chr5	60497494	60499265	FILLED	EMPTY,chr5:60082920-60082920	EMPTY,chr5:59725420-59725421	EMPTY,chr5:59847945-59847945	EMPTY,chr5:59930821-59930821	EMPTY,chr5:60198525-60198526	FILLED
chr5	60508703	60508703	EMPTY	EMPTY	EMPTY	FILLED,chr5:59857370-59857971	EMPTY	EMPTY	EMPTY
chr5	65185000	65185002	EMPTY	EMPTY	FILLED,chr5:64395222-64401545	EMPTY	FILLED,chr5:64630008-64636341	EMPTY	EMPTY
chr5	66311821	66311821	EMPTY	EMPTY	EMPTY	EMPTY	EMPTY	FILLED,chr5:66002462-66008826	EMPTY
chr5	67283280	67283280	EMPTY	EMPTY	EMPTY	FILLED,chr5:66622497-66624408	EMPTY	EMPTY	EMPTY
chr5	67640650	67640652	EMPTY	EMPTY	EMPTY	EMPTY	EMPTY	FILLED,chr5:67338223-67339638	FILLED,chr5:67272183-67273599
chr5	67952056	67952057	EMPTY	EMPTY	EMPTY	EMPTY	FILLED,chr5:67402026-67402251	EMPTY	EMPTY
chr5	69447647	69447793	FILLED	FILLED	EMPTY,chr5:68662846-68662846	EMPTY,chr5:68788140-68788140	EMPTY,chr5:68894904-68894904	EMPTY,chr5:69147642-69147642	EMPTY,chr5:69079887-69079887
chr5	70417259	70417261	EMPTY	EMPTY	FILLED,chr5:69629844-69630210	FILLED,chr5:69756190-69756557	EMPTY	EMPTY	EMPTY
chr5	71380564	71380564	EMPTY	EMPTY	EMPTY	FILLED,chr5:70723047-70723747	EMPTY	EMPTY	EMPTY
chr5	71540911	71541228	FILLED	FILLED	EMPTY,chr5:70691311-70691311	FILLED	FILLED	EMPTY,chr5:71302639-71302639	FILLED
chr5	72478215	72478215	EMPTY	EMPTY	EMPTY	FILLED,chr5:71821269-71821472	EMPTY	EMPTY	EMPTY
chr5	72727879	72727881	EMPTY	EMPTY	EMPTY	FILLED,chr5:72070890-72071049	FILLED,chr5:72176124-72176282	EMPTY	FILLED,chr5:72363219-72363377
chr5	73296804	73296806	EMPTY	EMPTY	EMPTY	EMPTY	EMPTY	FILLED,chr5:73056567-73056973	EMPTY
chr5	73407459	73407459	EMPTY	EMPTY	EMPTY	EMPTY	FILLED,chr5:72854404-72854598	EMPTY	EMPTY
chr5	73872856	73872858	EMPTY	EMPTY	FILLED,chr5:73020726-73021516	FILLED,chr5:73214201-73214992	FILLED,chr5:73320243-73321026	FILLED,chr5:73639273-73640056	EMPTY
chr5	73905556	73905556	EMPTY	EMPTY	EMPTY	FILLED,chr5:73247714-73254115	EMPTY	EMPTY	EMPTY
chr5	74341366	74341368	EMPTY	EMPTY	EMPTY	EMPTY	EMPTY	EMPTY	FILLED,chr5:73973489-73973660
chr5	74456116	74456116	EMPTY	EMPTY	EMPTY	FILLED,chr5:73804276-73805054	EMPTY	EMPTY	EMPTY
chr5	74475546	74476202	FILLED	FILLED	FILLED	FILLED	FILLED	FILLED	EMPTY,chr5:74107684-74107684
chr5	74642118	74642118	EMPTY	EMPTY	EMPTY	FILLED,chr5:73990885-73997202	EMPTY	EMPTY	EMPTY
chr5	74829701	74829701	EMPTY	FILLED,chr5:74404165-74405677	EMPTY	EMPTY	EMPTY	EMPTY	EMPTY
chr5	74914342	74914514	FILLED	EMPTY,chr5:74490789-74490789	FILLED	FILLED	EMPTY,chr5:74363079-74363079	EMPTY,chr5:74687856-74687856	FILLED
chr5	74983592	74983592	EMPTY	EMPTY	FILLED,chr5:74138669-74141904	EMPTY	EMPTY	EMPTY	EMPTY
chr5	75098993	75101245	FILLED	EMPTY,chr5:74677779-74677779	EMPTY,chr5:74257241-74257241	EMPTY,chr5:74454548-74454548	EMPTY,chr5:74550895-74550895	FILLED	FILLED
chr5	75131588	75131588	EMPTY	EMPTY	EMPTY	FILLED,chr5:74484898-74485107	EMPTY	EMPTY	EMPTY
chr5	75758379	75758379	EMPTY	EMPTY	EMPTY	FILLED,chr5:75112001-75112522	EMPTY	EMPTY	EMPTY
chr5	76625140	76625140	EMPTY	EMPTY	EMPTY	FILLED,chr5:75979038-75979190	EMPTY	EMPTY	EMPTY
chr5	77300228	77300230	EMPTY	EMPTY	EMPTY	EMPTY	EMPTY	FILLED,chr5:77075038-77075256	FILLED,chr5:76932234-76932452
chr5	77608629	77608629	EMPTY	EMPTY	EMPTY	EMPTY	EMPTY	FILLED,chr5:77383111-77389423	EMPTY
chr5	78547879	78548782	FILLED	EMPTY,chr5:78125764-78125764	FILLED	EMPTY,chr5:77900812-77900812	EMPTY,chr5:78006796-78006796	EMPTY,chr5:78328818-78328818	EMPTY,chr5:78179726-78179726
chr5	78700382	78706728	FILLED	EMPTY,chr5:78277427-78277427	EMPTY,chr5:77861843-77861843	EMPTY,chr5:78053862-78053862	EMPTY,chr5:78158462-78158462	EMPTY,chr5:78480603-78480603	EMPTY,chr5:78332435-78332435
chr5	78841516	78841518	EMPTY	EMPTY	FILLED,chr5:77996606-77997528	FILLED,chr5:78188689-78189611	FILLED,chr5:78293259-78294181	FILLED,chr5:78615433-78616355	FILLED,chr5:78467309-78468231
chr5	78949411	78950262	FILLED	FILLED	EMPTY,chr5:78105779-78105779	EMPTY,chr5:78297893-78297893	EMPTY,chr5:78402453-78402453	EMPTY,chr5:78724664-78724664	EMPTY,chr5:78576519-78576519
chr5	80284023	80284023	EMPTY	FILLED,chr5:79912948-79913254	EMPTY	EMPTY	EMPTY	EMPTY	EMPTY
chr5	80748402	80748402	EMPTY	EMPTY	EMPTY	FILLED,chr5:79936084-79936388	EMPTY	EMPTY	EMPTY
chr5	81522754	81522756	EMPTY	EMPTY	FILLED,chr5:80706541-80707720	FILLED,chr5:80708392-80709574	FILLED,chr5:80977334-80978516	FILLED,chr5:81300028-81301210	FILLED,chr5:81234774-81235956
chr5	82214410	82214710	FILLED	FILLED	EMPTY,chr5:81397593-81397593	EMPTY,chr5:81402446-81402446	EMPTY,chr5:81669212-81669212	EMPTY,chr5:81993004-81993004	EMPTY,chr5:81926736-81926736
chr5	83693465	83695659	FILLED	EMPTY,chr5:83318681-83318681	FILLED	EMPTY,chr5:82876422-82876422	FILLED	EMPTY,chr5:83467799-83467799	FILLED
chr5	84457449	84457950	FILLED	FILLED	EMPTY,chr5:83634939-83634939	FILLED	EMPTY,chr5:83905558-83905558	EMPTY,chr5:84230326-84230326	EMPTY,chr5:84165456-84165456
chr5	85573465	85573567	FILLED	FILLED	EMPTY,chr5:84685697-84685698	FILLED	EMPTY,chr5:85020046-85020047	EMPTY,chr5:85346842-85346843	EMPTY,chr5:85281141-85281142
chr5	86133074	86133076	EMPTY	EMPTY	EMPTY	EMPTY	FILLED,chr5:85578464-85584797	FILLED,chr5:85906177-85912812	FILLED,chr5:85840137-85846774
chr5	86362241	86368554	FILLED	EMPTY,chr5:85983788-85983788	EMPTY,chr5:85473495-85473495	EMPTY,chr5:85542400-85542400	EMPTY,chr5:85814415-85814415	EMPTY,chr5:86138329-86138329	EMPTY,chr5:86076796-86076796
chr5	86581435	86581435	EMPTY	EMPTY	EMPTY	FILLED,chr5:85755204-85761525	EMPTY	EMPTY	EMPTY
chr5	87059279	87059279	EMPTY	EMPTY	EMPTY	FILLED,chr5:86239255-86239933	EMPTY	EMPTY	EMPTY
chr5	87447062	87447062	EMPTY	EMPTY	EMPTY	FILLED,chr5:86628118-86628311	EMPTY	EMPTY	EMPTY
chr5	87833756	87834227	FILLED	EMPTY,chr5:87447718-87447718	EMPTY,chr5:86937759-86937759	EMPTY,chr5:87016266-87016266	EMPTY,chr5:87293489-87293489	FILLED	EMPTY,chr5:87539738-87539738
chr5	87863661	87863661	EMPTY	FILLED,chr5:87476944-87477753	EMPTY	EMPTY	EMPTY	EMPTY	EMPTY
chr5	87930146	87930147	EMPTY	FILLED,chr5:87544445-87544540	EMPTY	FILLED,chr5:87112118-87112211	EMPTY	FILLED,chr5:87703913-87704006	FILLED,chr5:87635713-87635806
chr5	88004571	88004660	FILLED	EMPTY,chr5:87619162-87619163	EMPTY,chr5:87107656-87107657	FILLED	EMPTY,chr5:87463473-87463474	EMPTY,chr5:87778439-87778440	EMPTY,chr5:87710290-87710291
chr5	88247417	88247888	FILLED	EMPTY,chr5:87862889-87862889	FILLED	EMPTY,chr5:87432643-87432643	FILLED	EMPTY,chr5:88024648-88024648	FILLED
chr5	88277652	88277653	EMPTY	EMPTY	EMPTY	EMPTY	EMPTY	EMPTY	FILLED,chr5:87986495-87986739
chr5	88335180	88335182	EMPTY	EMPTY	FILLED,chr5:87438469-87438657	EMPTY	EMPTY	EMPTY	FILLED,chr5:88044127-88044321
chr5	89500582	89500584	EMPTY	EMPTY	FILLED,chr5:88605811-88606030	EMPTY	FILLED,chr5:88971672-88971893	EMPTY	FILLED,chr5:89209675-89209897
chr5	89566149	89566151	EMPTY	EMPTY	EMPTY	FILLED,chr5:88758251-88758488	FILLED,chr5:89037750-89037987	FILLED,chr5:89341991-89342227	EMPTY
chr6	1737643	1737643	EMPTY	EMPTY	EMPTY	EMPTY	EMPTY	FILLED,chr6:1321692-1328029	EMPTY
chr6	2420827	2420827	EMPTY	FILLED,chr6:1972895-1973134	EMPTY	EMPTY	EMPTY	EMPTY	EMPTY
chr6	2469433	2469433	EMPTY	FILLED,chr6:2021758-2028054	EMPTY	EMPTY	EMPTY	EMPTY	EMPTY
chr6	2495530	2495532	EMPTY	EMPTY	EMPTY	EMPTY	EMPTY	FILLED,chr6:2085136-2085430	FILLED,chr6:1992634-1992929
chr6	2739319	2745645	FILLED	EMPTY,chr6:2298083-2298083	EMPTY,chr6:4107550-4107550	EMPTY,chr6:2175025-2175025	EMPTY,chr6:2149274-2149275	EMPTY,chr6:2329178-2329179	EMPTY,chr6:2236880-2236880
chr6	3191162	3191162	EMPTY	EMPTY	EMPTY	FILLED,chr6:2619844-2626171	EMPTY	EMPTY	EMPTY
chr6	3408516	3408516	EMPTY	EMPTY	FILLED,chr6:4769468-4775821	EMPTY	EMPTY	EMPTY	EMPTY
chr6	3789778	3789779	EMPTY	EMPTY	EMPTY	EMPTY	EMPTY	EMPTY	FILLED,chr6:3278265-3278553
chr6	4323364	4323366	EMPTY	EMPTY	EMPTY	EMPTY	EMPTY	FILLED,chr6:3906699-3907169	FILLED,chr6:3812510-3812979
chr6	4530250	4530429	FILLED	FILLED	EMPTY,chr6:5897367-5897367	EMPTY,chr6:3965958-3965958	EMPTY,chr6:3942272-3942272	EMPTY,chr6:4114192-4114192	EMPTY,chr6:4020046-4020046
chr6	4823139	4823140	EMPTY	FILLED,chr6:4375539-4376011	FILLED,chr6:6190086-6190558	EMPTY	FILLED,chr6:4234998-4235470	EMPTY	EMPTY
chr6	4905540	4905542	EMPTY	FILLED,chr6:4458731-4458818	EMPTY	FILLED,chr6:4340996-4341082	EMPTY	EMPTY	EMPTY
chr6	5262561	5262561	EMPTY	FILLED,chr6:4817948-4818087	EMPTY	EMPTY	EMPTY	EMPTY	EMPTY
chr6	5382042	5382044	EMPTY	FILLED,chr6:4937781-4938011	EMPTY	FILLED,chr6:4817776-4818006	EMPTY	EMPTY	EMPTY
chr6	5537657	5537657	EMPTY	EMPTY	EMPTY	FILLED,chr6:4973842-4973934	EMPTY	EMPTY	EMPTY
chr6	5644833	5651159	FILLED	EMPTY,chr6:5200817-5200817	EMPTY,chr6:7012670-7012670	EMPTY,chr6:5081407-5081407	EMPTY,chr6:5053340-5053340	EMPTY,chr6:5229154-5229154	EMPTY,chr6:5131147-5131147
chr6	5693783	5693961	FILLED	EMPTY,chr6:5243655-5243655	EMPTY,chr6:7055292-7055292	EMPTY,chr6:5124015-5124015	EMPTY,chr6:5095968-5095968	EMPTY,chr6:5271805-5271805	EMPTY,chr6:5173782-5173782
chr6	6049409	6049411	EMPTY	EMPTY	FILLED,chr6:7411041-7411355	EMPTY	EMPTY	FILLED,chr6:5626992-5627318	FILLED,chr6:5529532-5529858
chr6	7455579	7455891	FILLED	EMPTY,chr6:7005844-7005844	FILLED	FILLED	FILLED	FILLED	FILLED
chr6	8403878	8403878	EMPTY	EMPTY	FILLED,chr6:9761577-9764949	EMPTY	EMPTY	EMPTY	EMPTY
chr6	10013047	10014160	FILLED	EMPTY,chr6:9562348-9562348	FILLED	FILLED	FILLED	FILLED	FILLED
chr6	10476257	10476257	EMPTY	EMPTY	EMPTY	FILLED,chr6:9773192-9773998	EMPTY	EMPTY	EMPTY
chr6	11261465	11261467	EMPTY	EMPTY	FILLED,chr6:12357188-12357679	EMPTY	EMPTY	EMPTY	FILLED,chr6:10824817-10825308
chr6	11664931	11669018	FILLED	EMPTY,chr6:11094705-11094705	EMPTY,chr6:12760891-12760891	EMPTY,chr6:10962155-10962155	EMPTY,chr6:11003648-11003648	EMPTY,chr6:11217523-11217523	EMPTY,chr6:11228587-11228587
chr6	13624915	13624917	EMPTY	EMPTY	FILLED,chr6:14531747-14532990	EMPTY	FILLED,chr6:13007690-13008933	FILLED,chr6:13217252-13218495	FILLED,chr6:13192449-13193691
chr6	13856021	13856023	EMPTY	EMPTY	EMPTY	FILLED,chr6:13141500-13141591	EMPTY	FILLED,chr6:13450056-13450146	FILLED,chr6:13424844-13424936
chr6	14111253	14111255	EMPTY	EMPTY	FILLED,chr6:15019914-15026016	FILLED,chr6:13396552-13402748	EMPTY	EMPTY	EMPTY
chr6	14154458	14154459	EMPTY	EMPTY	FILLED,chr6:15069212-15075564	EMPTY	EMPTY	EMPTY	EMPTY
chr6	14280474	14280474	EMPTY	EMPTY	EMPTY	EMPTY	EMPTY	FILLED,chr6:13875272-13881574	EMPTY
chr6	14304357	14304359	EMPTY	EMPTY	EMPTY	EMPTY	EMPTY	FILLED,chr6:13905477-13906860	FILLED,chr6:13873332-13874715
chr6	14338740	14338742	EMPTY	EMPTY	FILLED,chr6:15259842-15260210	EMPTY	EMPTY	EMPTY	FILLED,chr6:13909227-13909595
chr6	14389893	14389893	EMPTY	EMPTY	EMPTY	FILLED,chr6:13681348-13687686	EMPTY	EMPTY	EMPTY
chr6	14568145	14568147	EMPTY	EMPTY	EMPTY	FILLED,chr6:13866216-13872503	FILLED,chr6:13951307-13957591	EMPTY	EMPTY
chr6	15640848	15640848	EMPTY	EMPTY	FILLED,chr6:16564675-16571052	EMPTY	EMPTY	EMPTY	EMPTY
chr6	16715256	16715256	EMPTY	FILLED,chr6:16192165-16192250	EMPTY	EMPTY	EMPTY	EMPTY	EMPTY
chr6	17180612	17186966	FILLED	EMPTY,chr6:16660680-16660680	EMPTY,chr6:18111206-18111206	FILLED	EMPTY,chr6:16571069-16571069	EMPTY,chr6:16793924-16793924	FILLED
chr6	17192230	17192232	EMPTY	EMPTY	FILLED,chr6:18116476-18122714	EMPTY	FILLED,chr6:16576335-16582571	FILLED,chr6:16799192-16806071	EMPTY
chr6	19572630	19572926	FILLED	EMPTY,chr6:19051505-19051505	FILLED	EMPTY,chr6:18884675-18884675	FILLED	FILLED	FILLED
chr6	20004454	20004454	EMPTY	FILLED,chr6:19483586-19483995	EMPTY	EMPTY	EMPTY	EMPTY	EMPTY
chr6	20539033	20539035	EMPTY	EMPTY	FILLED,chr6:21566291-21569301	FILLED,chr6:19850293-19853304	FILLED,chr6:19928629-19931642	FILLED,chr6:20199259-20202271	FILLED,chr6:20126407-20129418
chr6	20668447	20669017	FILLED	FILLED	FILLED	EMPTY,chr6:19983915-19983915	FILLED	EMPTY,chr6:20332723-20332723	EMPTY,chr6:20259918-20259918
chr6	20780956	20780961	EMPTY	EMPTY	EMPTY	EMPTY	EMPTY	EMPTY	FILLED,chr6:20371823-20371984
chr6	21015336	21015336	EMPTY	EMPTY	EMPTY	EMPTY	EMPTY	EMPTY	FILLED,chr6:20606407-20612722
chr6	21224956	21224958	EMPTY	EMPTY	FILLED,chr6:22255421-22255860	FILLED,chr6:20540833-20541273	EMPTY	EMPTY	EMPTY
chr6	21753043	21753055	EMPTY	FILLED,chr6:21228816-21228966	FILLED,chr6:26045740-26045900	FILLED,chr6:21069791-21069935	FILLED,chr6:21151111-21151266	FILLED,chr6:21448915-21449059	FILLED,chr6:21350773-21350936
chr6	22240350	22240368	EMPTY	EMPTY	FILLED,chr6:23258874-23259424	FILLED,chr6:21558869-21559418	FILLED,chr6:21639845-21640396	FILLED,chr6:21936480-21937031	FILLED,chr6:21839200-21839754
chr6	22353265	22354073	FILLED	EMPTY,chr6:21829390-21829390	EMPTY,chr6:23372169-23372169	EMPTY,chr6:21672106-21672106	EMPTY,chr6:21753102-21753102	EMPTY,chr6:22049825-22049825	EMPTY,chr6:21952811-21952811
chr6	22527409	22527409	EMPTY	FILLED,chr6:22002888-22003353	EMPTY	EMPTY	EMPTY	EMPTY	EMPTY
chr6	23089672	23089672	EMPTY	EMPTY	EMPTY	FILLED,chr6:22407730-22407866	EMPTY	EMPTY	EMPTY
chr6	23258268	23258685	FILLED	EMPTY,chr6:22733888-22733888	FILLED	EMPTY,chr6:22576814-22576814	FILLED	FILLED	FILLED
chr6	23545076	23545833	FILLED	FILLED	EMPTY,chr6:24489625-24489625	FILLED	FILLED	FILLED	FILLED
chr6	23640230	23640230	EMPTY	FILLED,chr6:23115606-23119105	EMPTY	EMPTY	EMPTY	EMPTY	EMPTY
chr6	23798216	23804701	FILLED	EMPTY,chr6:23277287-23277287	FILLED	FILLED	FILLED	EMPTY,chr6:23484871-23484871	EMPTY,chr6:23390588-23390588
chr6	24168239	24168239	EMPTY	EMPTY	EMPTY	EMPTY	FILLED,chr6:23557150-23563510	EMPTY	EMPTY
chr6	24295098	24295098	EMPTY	FILLED,chr6:23775618-23781976	EMPTY	EMPTY	EMPTY	EMPTY	EMPTY
chr6	24302064	24302064	EMPTY	EMPTY	EMPTY	FILLED,chr6:23613153-23616698	EMPTY	EMPTY	EMPTY
chr6	24312453	24312455	EMPTY	FILLED,chr6:23799640-23800246	FILLED,chr6:25197365-25197971	EMPTY	FILLED,chr6:23707840-23708446	FILLED,chr6:23993011-23993617	FILLED,chr6:23898824-23899430
chr6	24349232	24349939	FILLED	EMPTY,chr6:23837068-23837068	EMPTY,chr6:25234794-25234794	EMPTY,chr6:23664125-23664125	EMPTY,chr6:23745265-23745265	EMPTY,chr6:24030438-24030438	EMPTY,chr6:23936243-23936243
chr6	24351294	24351298	EMPTY	FILLED,chr6:23838423-23838494	FILLED,chr6:25236149-25236220	FILLED,chr6:23665480-23665551	FILLED,chr6:23746620-23746691	FILLED,chr6:24031793-24031864	FILLED,chr6:23937598-23937669
chr6	24575352	24578493	FILLED	EMPTY,chr6:24063180-24063180	EMPTY,chr6:25460870-25460870	EMPTY,chr6:23890467-23890467	EMPTY,chr6:23971351-23971351	EMPTY,chr6:24256555-24256555	EMPTY,chr6:24194213-24194213
chr6	24643633	24643633	EMPTY	EMPTY	EMPTY	FILLED,chr6:23955843-23956271	EMPTY	EMPTY	EMPTY
chr6	24643770	24643772	EMPTY	FILLED,chr6:24128704-24129135	FILLED,chr6:25526365-25526794	EMPTY	FILLED,chr6:24036844-24037273	FILLED,chr6:24322062-24322491	FILLED,chr6:24259714-24260143
chr6	24669615	24669615	EMPTY	EMPTY	EMPTY	EMPTY	FILLED,chr6:24063343-24063503	EMPTY	EMPTY
chr6	24713965	24713965	EMPTY	EMPTY	EMPTY	EMPTY	FILLED,chr6:24106830-24113180	EMPTY	EMPTY
chr6	25400899	25400899	EMPTY	EMPTY	EMPTY	EMPTY	EMPTY	EMPTY	FILLED,chr6:25021689-25027994
chr6	25485525	25491824	FILLED	EMPTY,chr6:24974477-24974477	EMPTY,chr6:39144949-39144949	EMPTY,chr6:24799479-24799479	EMPTY,chr6:24886332-24886332	EMPTY,chr6:25169389-25169389	EMPTY,chr6:25112432-25112432
chr6	25701238	25701238	EMPTY	EMPTY	EMPTY	FILLED,chr6:25009173-25015520	EMPTY	EMPTY	EMPTY
chr6	25864754	25865071	FILLED	FILLED	EMPTY,chr6:26667396-26667396	EMPTY,chr6:25179228-25179228	EMPTY,chr6:25259576-25259576	FILLED	FILLED
chr6	27041160	27041162	EMPTY	EMPTY	EMPTY	EMPTY	EMPTY	FILLED,chr6:26722094-26728439	FILLED,chr6:26664231-26670583
chr6	27238296	27238298	EMPTY	EMPTY	FILLED,chr6:28041076-28041928	EMPTY	FILLED,chr6:26634900-26635754	FILLED,chr6:26925052-26925904	FILLED,chr6:26867326-26868180
chr6	27245946	27246013	FILLED	EMPTY,chr6:26734247-26734247	FILLED	FILLED	FILLED	FILLED	FILLED
chr6	27426154	27426268	FILLED	EMPTY,chr6:26915526-26915528	FILLED	EMPTY,chr6:26745794-26745796	EMPTY,chr6:26824615-26824617	FILLED	EMPTY,chr6:27057331-27057333
chr6	27519142	27519142	EMPTY	EMPTY	EMPTY	EMPTY	EMPTY	FILLED,chr6:27208185-27208417	EMPTY
chr6	27609338	27609338	EMPTY	FILLED,chr6:27098946-27099189	EMPTY	EMPTY	EMPTY	EMPTY	EMPTY
chr6	27902282	27902282	EMPTY	EMPTY	EMPTY	EMPTY	EMPTY	EMPTY	FILLED,chr6:27567459-27567677
chr6	27921436	27921436	EMPTY	FILLED,chr6:27410903-27412555	EMPTY	EMPTY	EMPTY	EMPTY	EMPTY
chr6	27949857	27950485	FILLED	FILLED	EMPTY,chr6:28754062-28754062	EMPTY,chr6:27269796-27269796	EMPTY,chr6:27348029-27348029	FILLED	FILLED
chr6	28133788	28133790	EMPTY	EMPTY	FILLED,chr6:28937529-28938830	FILLED,chr6:27453244-27454767	EMPTY	EMPTY	EMPTY
chr6	28212327	28212327	EMPTY	EMPTY	EMPTY	FILLED,chr6:27533690-27536496	EMPTY	EMPTY	EMPTY
chr6	28247670	28247670	EMPTY	EMPTY	EMPTY	EMPTY	FILLED,chr6:27645032-27645465	EMPTY	EMPTY
chr6	28269151	28275135	FILLED	FILLED	EMPTY,chr6:29075469-29075469	FILLED	FILLED	FILLED	FILLED
chr6	29531603	29531603	EMPTY	FILLED,chr6:29023972-29024133	EMPTY	EMPTY	EMPTY	EMPTY	EMPTY
chr6	29800224	29800224	EMPTY	EMPTY	EMPTY	EMPTY	FILLED,chr6:29204664-29211004	EMPTY	EMPTY
chr6	30019604	30019606	EMPTY	EMPTY	FILLED,chr6:30812799-30813617	FILLED,chr6:29334731-29335550	FILLED,chr6:29423055-29423873	EMPTY	FILLED,chr6:29675462-29676279
chr6	30111405	30111406	EMPTY	EMPTY	EMPTY	EMPTY	EMPTY	FILLED,chr6:29813417-29819855	EMPTY
chr6	30139473	30139824	FILLED	FILLED	EMPTY,chr6:30933468-30933468	FILLED	EMPTY,chr6:29543744-29543744	EMPTY,chr6:29847931-29847931	EMPTY,chr6:29796162-29796162
chr6	30260336	30260336	EMPTY	EMPTY	EMPTY	EMPTY	FILLED,chr6:29664490-29670952	EMPTY	EMPTY
chr6	30333199	30333201	EMPTY	EMPTY	FILLED,chr6:31127277-31127640	EMPTY	FILLED,chr6:29744001-29744363	EMPTY	EMPTY
chr6	30336922	30336924	EMPTY	EMPTY	FILLED,chr6:31131343-31131536	EMPTY	FILLED,chr6:29748067-29748259	EMPTY	EMPTY
chr6	30452879	30453481	FILLED	EMPTY,chr6:29938937-29938942	EMPTY,chr6:31247483-31247488	FILLED	EMPTY,chr6:29864268-29864273	EMPTY,chr6:30161700-30161705	EMPTY,chr6:30109987-30109992
chr6	30624953	30625118	FILLED	EMPTY,chr6:30110382-30110382	EMPTY,chr6:31418966-31418966	EMPTY,chr6:29941375-29941375	EMPTY,chr6:30035928-30035928	EMPTY,chr6:30333419-30333419	EMPTY,chr6:30281714-30281714
chr6	32436826	32436828	EMPTY	FILLED,chr6:31919835-31920395	EMPTY	FILLED,chr6:31749948-31750509	EMPTY	EMPTY	EMPTY
chr6	32443084	32443084	EMPTY	EMPTY	EMPTY	EMPTY	FILLED,chr6:31851279-31851982	EMPTY	EMPTY
chr6	32801469	32801469	EMPTY	EMPTY	EMPTY	FILLED,chr6:32113431-32113971	EMPTY	EMPTY	EMPTY
chr6	33029216	33029216	EMPTY	EMPTY	EMPTY	EMPTY	FILLED,chr6:32437008-32443389	EMPTY	EMPTY
chr6	33055609	33055609	EMPTY	EMPTY	FILLED,chr6:33850822-33857045	EMPTY	EMPTY	EMPTY	EMPTY
chr6	33395343	33395551	FILLED	EMPTY,chr6:32880642-32880642	EMPTY,chr6:34199891-34199891	EMPTY,chr6:32708645-32708645	EMPTY,chr6:32809881-32809881	EMPTY,chr6:33102159-33102159	EMPTY,chr6:33050918-33050918
chr6	33561173	33561173	EMPTY	EMPTY	EMPTY	FILLED,chr6:32874486-32880933	EMPTY	EMPTY	EMPTY
chr6	33562348	33562653	FILLED	FILLED	FILLED	FILLED	EMPTY,chr6:32976849-32976849	EMPTY,chr6:33269147-33269147	EMPTY,chr6:33217921-33217921
chr6	34608287	34608650	FILLED	FILLED	FILLED	FILLED	EMPTY,chr6:34020771-34020771	EMPTY,chr6:34315199-34315199	FILLED
chr6	34909054	34915427	FILLED	EMPTY,chr6:34395544-34395544	EMPTY,chr6:35712186-35712186	EMPTY,chr6:34228676-34228676	EMPTY,chr6:34320976-34320976	EMPTY,chr6:34615298-34615298	EMPTY,chr6:34565906-34565906
chr6	35029490	35029492	EMPTY	EMPTY	FILLED,chr6:35826032-35826161	FILLED,chr6:34342536-34342663	FILLED,chr6:34434842-34434969	FILLED,chr6:34729102-34729229	FILLED,chr6:34679767-34679894
chr6	35096599	35096601	EMPTY	EMPTY	EMPTY	FILLED,chr6:34409616-34409691	FILLED,chr6:34501911-34501985	EMPTY	FILLED,chr6:34746858-34746933
chr6	35202786	35202788	EMPTY	FILLED,chr6:34682948-34683149	EMPTY	EMPTY	EMPTY	EMPTY	EMPTY
chr6	35346554	35346554	EMPTY	FILLED,chr6:34826936-34833300	EMPTY	EMPTY	EMPTY	EMPTY	EMPTY
chr6	35430722	35430722	EMPTY	EMPTY	EMPTY	EMPTY	FILLED,chr6:34836524-34836876	EMPTY	EMPTY
chr6	35460382	35460382	EMPTY	EMPTY	EMPTY	FILLED,chr6:34773239-34773463	EMPTY	EMPTY	EMPTY
chr6	35523336	35524430	FILLED	FILLED	FILLED	EMPTY,chr6:34836424-34836424	FILLED	FILLED	FILLED
chr6	35689771	35689773	EMPTY	EMPTY	FILLED,chr6:36486527-36487766	EMPTY	EMPTY	EMPTY	FILLED,chr6:35340454-35341695
chr6	36113448	36113450	EMPTY	EMPTY	FILLED,chr6:36910915-36913864	EMPTY	FILLED,chr6:35520194-35523144	EMPTY	EMPTY
chr6	36685593	36685593	EMPTY	FILLED,chr6:36171721-36178074	EMPTY	EMPTY	EMPTY	EMPTY	EMPTY
chr6	36903935	36903935	EMPTY	EMPTY	EMPTY	FILLED,chr6:36216148-36216616	EMPTY	EMPTY	EMPTY
chr6	36931933	36931934	EMPTY	FILLED,chr6:36424607-36424769	EMPTY	FILLED,chr6:36244658-36244822	EMPTY	FILLED,chr6:36631994-36632158	FILLED,chr6:36583833-36583997
chr6	42198941	42198941	EMPTY	EMPTY	EMPTY	FILLED,chr6:41200703-41201065	EMPTY	EMPTY	EMPTY
chr6	43728915	43728915	EMPTY	EMPTY	EMPTY	FILLED,chr6:42727889-42729214	EMPTY	EMPTY	EMPTY
chr6	43864980	43864982	EMPTY	EMPTY	EMPTY	EMPTY	EMPTY	FILLED,chr6:43482655-43483851	FILLED,chr6:43421464-43422660
chr6	45035648	45035648	EMPTY	EMPTY	EMPTY	EMPTY	FILLED,chr6:44238390-44244625	EMPTY	EMPTY
chr6	45050901	45050903	EMPTY	FILLED,chr6:44349707-44356001	FILLED,chr6:47026299-47032604	EMPTY	FILLED,chr6:44259872-44266167	FILLED,chr6:44656790-44663154	FILLED,chr6:44649847-44656147
chr6	45867460	45873753	FILLED	FILLED	FILLED	FILLED	EMPTY,chr6:45083718-45083718	FILLED	FILLED
chr6	45921474	45921474	EMPTY	EMPTY	EMPTY	EMPTY	FILLED,chr6:45131438-45137712	EMPTY	EMPTY
chr6	46182243	46182243	EMPTY	EMPTY	EMPTY	EMPTY	EMPTY	FILLED,chr6:45794227-45795463	EMPTY
chr6	46597405	46597407	EMPTY	FILLED,chr6:45905140-45911386	EMPTY	EMPTY	FILLED,chr6:45815205-45821440	FILLED,chr6:46212828-46219074	EMPTY
chr6	46708742	46708742	EMPTY	FILLED,chr6:46022950-46023627	EMPTY	EMPTY	EMPTY	EMPTY	EMPTY
chr6	47280419	47280421	EMPTY	EMPTY	EMPTY	EMPTY	FILLED,chr6:46505431-46505536	FILLED,chr6:46903734-46903839	FILLED,chr6:46888776-46888881
chr6	47353210	47353210	EMPTY	EMPTY	EMPTY	EMPTY	FILLED,chr6:46578493-46584817	EMPTY	EMPTY
chr6	47843551	47843553	EMPTY	EMPTY	EMPTY	FILLED,chr6:46804122-46804308	FILLED,chr6:47068587-47068772	FILLED,chr6:47480632-47480818	FILLED,chr6:47487679-47487865
chr6	48857799	48862034	FILLED	FILLED	FILLED	FILLED	EMPTY,chr6:48095478-48095478	FILLED	FILLED
chr6	48867939	48869831	FILLED	FILLED	FILLED	EMPTY,chr6:47836111-47836111	EMPTY,chr6:48101580-48101580	FILLED	FILLED
chr6	48997634	48997634	EMPTY	EMPTY	EMPTY	FILLED,chr6:47964045-47970434	EMPTY	EMPTY	EMPTY
chr6	49414454	49414454	EMPTY	EMPTY	EMPTY	FILLED,chr6:48386757-48392828	EMPTY	EMPTY	EMPTY
chr6	49629922	49629922	EMPTY	EMPTY	EMPTY	FILLED,chr6:48606827-48613167	EMPTY	EMPTY	EMPTY
chr6	49886336	49886463	FILLED	EMPTY,chr6:49212019-49212021	EMPTY,chr6:51756226-51756228	FILLED	EMPTY,chr6:49122594-49122596	EMPTY,chr6:49531749-49531751	EMPTY,chr6:49542049-49542051
chr6	50601028	50602481	FILLED	EMPTY,chr6:49926781-49926781	EMPTY,chr6:52469107-52469107	EMPTY,chr6:49584204-49584204	EMPTY,chr6:49837366-49837366	FILLED	FILLED
chr6	50773382	50773382	EMPTY	EMPTY	EMPTY	FILLED,chr6:49755030-49755279	EMPTY	EMPTY	EMPTY
chr6	51127325	51127325	EMPTY	EMPTY	FILLED,chr6:52995277-53001628	EMPTY	EMPTY	EMPTY	EMPTY
chr6	51504894	51505213	FILLED	EMPTY,chr6:50828102-50828102	EMPTY,chr6:53379196-53379196	EMPTY,chr6:50489119-50489119	EMPTY,chr6:50739606-50739606	EMPTY,chr6:51153284-51153284	EMPTY,chr6:51163446-51163446
chr6	51550273	51550273	EMPTY	EMPTY	EMPTY	EMPTY	EMPTY	EMPTY	FILLED,chr6:51208515-51208601
chr6	51679472	51679475	EMPTY	EMPTY	FILLED,chr6:53553582-53553995	FILLED,chr6:50664782-50665195	FILLED,chr6:50914352-50914765	FILLED,chr6:51327539-51327952	FILLED,chr6:51337986-51338399
chr6	51731059	51731061	EMPTY	FILLED,chr6:51053753-51054140	FILLED,chr6:53605628-53606018	EMPTY	FILLED,chr6:50966404-50966793	FILLED,chr6:51379580-51379970	FILLED,chr6:51390083-51390472
chr6	52575655	52575657	EMPTY	FILLED,chr6:51898870-51899086	FILLED,chr6:54452228-54452444	FILLED,chr6:51561296-51561512	FILLED,chr6:51812814-51813030	FILLED,chr6:52225541-52225757	FILLED,chr6:52279970-52280186
chr6	52852682	52852682	EMPTY	EMPTY	EMPTY	FILLED,chr6:51837791-51844181	EMPTY	EMPTY	EMPTY
chr6	53023964	53023964	EMPTY	EMPTY	EMPTY	FILLED,chr6:52015213-52015692	EMPTY	EMPTY	EMPTY
chr6	53541490	53541490	EMPTY	EMPTY	EMPTY	EMPTY	FILLED,chr6:52779731-52780542	EMPTY	EMPTY
chr6	53722324	53722326	EMPTY	EMPTY	FILLED,chr6:55600361-55606777	EMPTY	EMPTY	FILLED,chr6:53386211-53392636	FILLED,chr6:53428038-53434465
chr6	54004800	54004800	EMPTY	EMPTY	EMPTY	EMPTY	FILLED,chr6:53236516-53237090	EMPTY	EMPTY
chr6	54236612	54236612	EMPTY	EMPTY	EMPTY	EMPTY	EMPTY	EMPTY	FILLED,chr6:53949530-53956407
chr6	54743357	54743357	EMPTY	FILLED,chr6:54068691-54068836	EMPTY	EMPTY	EMPTY	EMPTY	EMPTY
chr6	55495984	55495986	EMPTY	EMPTY	FILLED,chr6:57381620-57388042	EMPTY	FILLED,chr6:54729133-54735549	FILLED,chr6:55166681-55173104	EMPTY
chr6	55577097	55577099	EMPTY	EMPTY	FILLED,chr6:57469225-57469393	FILLED,chr6:54570326-54570494	FILLED,chr6:54817047-54817215	FILLED,chr6:55254355-55254523	FILLED,chr6:55296517-55296685
chr6	55743183	55743183	EMPTY	EMPTY	EMPTY	FILLED,chr6:54737798-54739156	EMPTY	EMPTY	EMPTY
chr6	55936279	55936279	EMPTY	EMPTY	FILLED,chr6:57828351-57828710	EMPTY	EMPTY	EMPTY	EMPTY
chr6	56368839	56368839	EMPTY	EMPTY	EMPTY	FILLED,chr6:55365233-55365879	EMPTY	EMPTY	EMPTY
chr6	56399678	56399678	EMPTY	EMPTY	EMPTY	FILLED,chr6:55396727-55403091	EMPTY	EMPTY	EMPTY
chr6	56509645	56509647	EMPTY	EMPTY	FILLED,chr6:58402790-58409129	EMPTY	FILLED,chr6:55750072-55756412	FILLED,chr6:56188429-56194772	FILLED,chr6:56230860-56237203
chr6	56561790	56561792	EMPTY	EMPTY	EMPTY	EMPTY	FILLED,chr6:55808543-55814717	FILLED,chr6:56246921-56253104	FILLED,chr6:56289346-56295529
chr6	56628939	56628941	EMPTY	FILLED,chr6:55950618-55952684	FILLED,chr6:58528336-58530419	FILLED,chr6:55632619-55634119	FILLED,chr6:55882024-55884101	FILLED,chr6:56320152-56322237	FILLED,chr6:56362579-56364667
chr6	56889352	56889352	EMPTY	FILLED,chr6:56213204-56214359	EMPTY	EMPTY	EMPTY	EMPTY	EMPTY
chr6	57511446	57511448	EMPTY	FILLED,chr6:56837608-56843917	FILLED,chr6:59409142-59415452	EMPTY	EMPTY	EMPTY	EMPTY
chr6	57790733	57790970	FILLED	EMPTY,chr6:57123113-57123114	EMPTY,chr6:59693259-59693259	FILLED	FILLED	FILLED	FILLED
chr6	58851309	58851309	EMPTY	EMPTY	EMPTY	FILLED,chr6:57858545-57864964	EMPTY	EMPTY	EMPTY
chr6	58880430	58880430	EMPTY	FILLED,chr6:58209865-58216261	EMPTY	EMPTY	EMPTY	EMPTY	EMPTY
chr6	59891551	59891553	EMPTY	EMPTY	FILLED,chr6:61794963-61800872	EMPTY	EMPTY	FILLED,chr6:59603776-59609684	FILLED,chr6:59630151-59636059
chr6	60288081	60288172	FILLED	FILLED	FILLED	EMPTY,chr6:59305791-59305791	FILLED	FILLED	FILLED
chr6	60762844	60763986	FILLED	EMPTY,chr6:60102130-60102130	FILLED	EMPTY,chr6:59782752-59782752	FILLED	EMPTY,chr6:60484397-60484397	FILLED
chr6	60779374	60779375	EMPTY	EMPTY	EMPTY	EMPTY	EMPTY	FILLED,chr6:60499740-60505997	EMPTY
chr6	60933113	60933126	EMPTY	EMPTY	FILLED,chr6:62844340-62850654	EMPTY	EMPTY	FILLED,chr6:60660178-60666490	EMPTY
chr6	61297985	61297985	EMPTY	EMPTY	EMPTY	EMPTY	EMPTY	FILLED,chr6:61032123-61032521	EMPTY
chr6	61326764	61326765	EMPTY	EMPTY	FILLED,chr6:63244962-63245163	EMPTY	FILLED,chr6:60605967-60606166	FILLED,chr6:61061274-61061477	FILLED,chr6:61074937-61075140
chr6	61571148	61571148	EMPTY	FILLED,chr6:60909857-60910197	EMPTY	EMPTY	EMPTY	EMPTY	EMPTY
chr6	62208863	62213950	FILLED	EMPTY,chr6:61548125-61548125	EMPTY,chr6:64127204-64127204	EMPTY,chr6:61228413-61228413	EMPTY,chr6:61486469-61486469	EMPTY,chr6:61948202-61948202	EMPTY,chr6:61954577-61954577
chr6	62323921	62323923	EMPTY	EMPTY	EMPTY	FILLED,chr6:61338384-61344768	EMPTY	FILLED,chr6:62058106-62064496	EMPTY
chr6	62883053	62883053	EMPTY	EMPTY	FILLED,chr6:64725375-64726332	EMPTY	EMPTY	EMPTY	EMPTY
chr6	62982025	62982027	EMPTY	FILLED,chr6:62316057-62316574	EMPTY	FILLED,chr6:61997051-61997567	EMPTY	FILLED,chr6:62717554-62718070	FILLED,chr6:62717423-62717940
chr6	62986935	62986937	EMPTY	EMPTY	FILLED,chr6:64829970-64830228	FILLED,chr6:62002471-62002729	EMPTY	FILLED,chr6:62722975-62723235	EMPTY
chr6	63133519	63133519	EMPTY	FILLED,chr6:62468072-62468453	EMPTY	EMPTY	EMPTY	EMPTY	EMPTY
chr6	63370244	63370246	EMPTY	EMPTY	FILLED,chr6:65213534-65213863	EMPTY	EMPTY	FILLED,chr6:63109492-63109820	FILLED,chr6:63105895-63106223
chr6	63761980	63761980	EMPTY	EMPTY	EMPTY	EMPTY	FILLED,chr6:63022171-63025221	EMPTY	EMPTY
chr6	63835942	63835942	EMPTY	EMPTY	EMPTY	EMPTY	EMPTY	EMPTY	FILLED,chr6:63571196-63571341
chr6	64377978	64377978	EMPTY	EMPTY	EMPTY	FILLED,chr6:63394327-63394992	EMPTY	EMPTY	EMPTY
chr6	64627898	64627900	EMPTY	EMPTY	EMPTY	EMPTY	FILLED,chr6:63891316-63891548	FILLED,chr6:64367334-64367565	FILLED,chr6:64362768-64362999
chr6	64637582	64643825	FILLED	EMPTY,chr6:63972172-63972172	FILLED	EMPTY,chr6:63653775-63653775	EMPTY,chr6:63901238-63901238	EMPTY,chr6:64377256-64377256	EMPTY,chr6:64372690-64372690
chr6	64719438	64720070	FILLED	EMPTY,chr6:64047879-64047880	EMPTY,chr6:66563963-66563963	EMPTY,chr6:63729561-63729561	EMPTY,chr6:63976741-63976741	EMPTY,chr6:64453116-64453116	EMPTY,chr6:64448310-64448310
chr6	64742928	64742931	EMPTY	EMPTY	FILLED,chr6:66586711-66587492	EMPTY	EMPTY	EMPTY	EMPTY
chr6	65074988	65074988	EMPTY	EMPTY	EMPTY	FILLED,chr6:64084728-64086111	EMPTY	EMPTY	EMPTY
chr6	65137290	65139750	FILLED	EMPTY,chr6:64465039-64465039	EMPTY,chr6:66982756-66982756	EMPTY,chr6:64148409-64148409	EMPTY,chr6:64394133-64394133	EMPTY,chr6:64871281-64871281	EMPTY,chr6:64865989-64865989
chr6	65737095	65737097	EMPTY	EMPTY	FILLED,chr6:67582092-67588411	EMPTY	EMPTY	EMPTY	EMPTY
chr6	66006457	66006457	EMPTY	FILLED,chr6:65332039-65333944	EMPTY	EMPTY	EMPTY	EMPTY	EMPTY
chr6	66082600	66082600	EMPTY	EMPTY	FILLED,chr6:67933330-67933499	EMPTY	EMPTY	EMPTY	EMPTY
chr6	66277487	66277557	FILLED	FILLED	EMPTY,chr6:68127982-68127982	EMPTY,chr6:65287288-65287288	EMPTY,chr6:65550751-65550751	EMPTY,chr6:66010485-66010485	EMPTY,chr6:66004659-66004659
chr6	67081975	67081975	EMPTY	EMPTY	EMPTY	FILLED,chr6:66091722-66091911	EMPTY	EMPTY	EMPTY
chr6	67507761	67507761	EMPTY	EMPTY	EMPTY	EMPTY	FILLED,chr6:66779046-66779322	EMPTY	EMPTY
chr6	67896127	67896129	EMPTY	EMPTY	FILLED,chr6:69745392-69746014	FILLED,chr6:66906463-66907085	FILLED,chr6:67165543-67166164	FILLED,chr6:67629957-67630580	FILLED,chr6:67623833-67624456
chr6	68064037	68064039	EMPTY	EMPTY	EMPTY	EMPTY	FILLED,chr6:67334182-67334354	FILLED,chr6:67798531-67798703	FILLED,chr6:67792467-67792639
chr6	68086928	68086987	FILLED	FILLED	EMPTY,chr6:69936722-69936722	EMPTY,chr6:67098010-67098010	EMPTY,chr6:67357226-67357226	EMPTY,chr6:67821587-67821587	EMPTY,chr6:67815532-67815532
chr6	68257671	68257673	EMPTY	EMPTY	EMPTY	EMPTY	EMPTY	FILLED,chr6:67992798-67993089	FILLED,chr6:67986820-67987111
chr6	68281503	68281503	EMPTY	FILLED,chr6:67610256-67610765	EMPTY	EMPTY	EMPTY	EMPTY	EMPTY
chr6	68813375	68813874	FILLED	EMPTY,chr6:68141543-68141543	EMPTY,chr6:70661735-70661735	FILLED	EMPTY,chr6:68095605-68095605	FILLED	FILLED
chr6	68858435	68865175	FILLED	EMPTY,chr6:68186149-68186149	EMPTY,chr6:70706583-70706583	EMPTY,chr6:67869687-67869687	EMPTY,chr6:68140668-68140668	EMPTY,chr6:68578165-68578165	EMPTY,chr6:68589037-68589037
chr6	69110135	69110135	EMPTY	EMPTY	EMPTY	FILLED,chr6:68114933-68121251	EMPTY	EMPTY	EMPTY
chr6	69260775	69260832	FILLED	FILLED	EMPTY,chr6:71106899-71106899	EMPTY,chr6:68271502-68271502	EMPTY,chr6:68540689-68540689	EMPTY,chr6:68970552-68970552	EMPTY,chr6:68982718-68982718
chr6	69395328	69395330	EMPTY	FILLED,chr6:68715670-68716414	FILLED,chr6:71241269-71242000	FILLED,chr6:68406283-68407027	FILLED,chr6:68675430-68676171	FILLED,chr6:69107389-69108131	EMPTY
chr6	69401829	69401829	EMPTY	EMPTY	FILLED,chr6:71248502-71249627	EMPTY	EMPTY	EMPTY	EMPTY
chr6	69477321	69477321	EMPTY	EMPTY	EMPTY	EMPTY	FILLED,chr6:68753102-68755530	EMPTY	EMPTY
chr6	69524970	69525132	FILLED	FILLED	FILLED	FILLED	EMPTY,chr6:68803179-68803179	FILLED	EMPTY,chr6:69243365-69243365
chr6	70063909	70064119	FILLED	FILLED	FILLED	FILLED	FILLED	FILLED	EMPTY,chr6:69785224-69785228
chr6	70258718	70258901	FILLED	FILLED	EMPTY,chr6:72105600-72105600	EMPTY,chr6:69271464-69271464	EMPTY,chr6:69538215-69538215	EMPTY,chr6:69970773-69970773	EMPTY,chr6:69980052-69980052
chr6	70591918	70592194	FILLED	FILLED	EMPTY,chr6:72438808-72438808	EMPTY,chr6:69604013-69604013	EMPTY,chr6:69870576-69870576	EMPTY,chr6:70303615-70303615	EMPTY,chr6:70313270-70313270
chr6	71103588	71104570	FILLED	FILLED	EMPTY,chr6:72952287-72952288	FILLED	EMPTY,chr6:70384527-70384528	FILLED	FILLED
chr6	71317254	71317254	EMPTY	EMPTY	FILLED,chr6:73163869-73170197	EMPTY	EMPTY	EMPTY	EMPTY
chr6	71557043	71557045	EMPTY	FILLED,chr6:70889712-70893921	FILLED,chr6:73407677-73411875	FILLED,chr6:70570470-70574674	EMPTY	FILLED,chr6:71270478-71274680	FILLED,chr6:71281505-71285710
chr6	71821298	71821298	EMPTY	EMPTY	EMPTY	FILLED,chr6:70836567-70842902	EMPTY	EMPTY	EMPTY
chr6	71881869	71881869	EMPTY	FILLED,chr6:71216208-71216847	EMPTY	EMPTY	EMPTY	EMPTY	EMPTY
chr6	72087741	72087742	EMPTY	FILLED,chr6:71423980-71424145	FILLED,chr6:73940040-73940201	FILLED,chr6:71110013-71110175	FILLED,chr6:71364299-71364460	FILLED,chr6:71804337-71804499	FILLED,chr6:71831981-71832145
chr6	72317935	72317937	EMPTY	EMPTY	EMPTY	FILLED,chr6:71341550-71342043	EMPTY	FILLED,chr6:72035907-72036394	EMPTY
chr6	73194522	73195211	FILLED	EMPTY,chr6:72529490-72529490	EMPTY,chr6:75042754-75042754	FILLED	FILLED	FILLED	EMPTY,chr6:72935107-72935107
chr6	73205886	73206095	FILLED	EMPTY,chr6:72540169-72540171	EMPTY,chr6:75053441-75053443	EMPTY,chr6:72230898-72230900	EMPTY,chr6:72505365-72505367	EMPTY,chr6:72920781-72920783	EMPTY,chr6:72945798-72945800
chr6	73258415	73258417	EMPTY	EMPTY	FILLED,chr6:75105755-75106148	EMPTY	FILLED,chr6:72557196-72557588	FILLED,chr6:72973091-72973484	FILLED,chr6:72997676-72998068
chr6	73465598	73465963	FILLED	EMPTY,chr6:72799013-72799013	EMPTY,chr6:75312628-75312628	EMPTY,chr6:72489905-72489905	EMPTY,chr6:72764849-72764849	EMPTY,chr6:73179805-73179805	EMPTY,chr6:73204754-73204754
chr6	73553790	73553861	FILLED	EMPTY,chr6:72887059-72887059	EMPTY,chr6:75400836-75400836	FILLED	FILLED	FILLED	EMPTY,chr6:73292941-73292941
chr6	73832863	73832865	EMPTY	EMPTY	FILLED,chr6:75679721-75686050	EMPTY	EMPTY	EMPTY	FILLED,chr6:73571952-73578278
chr6	73977092	73977094	EMPTY	EMPTY	EMPTY	FILLED,chr6:72956634-72956806	EMPTY	EMPTY	FILLED,chr6:73722494-73722666
chr6	74018100	74018100	EMPTY	EMPTY	FILLED,chr6:75870935-75877262	EMPTY	EMPTY	EMPTY	EMPTY
chr6	74133445	74133447	EMPTY	EMPTY	EMPTY	FILLED,chr6:73113394-73113480	FILLED,chr6:73432096-73432196	FILLED,chr6:73848623-73848720	FILLED,chr6:73879116-73879224
chr6	74532291	74532293	EMPTY	EMPTY	FILLED,chr6:76395573-76395943	EMPTY	FILLED,chr6:73862269-73862638	EMPTY	FILLED,chr6:74282092-74282462
chr6	75410915	75410915	EMPTY	EMPTY	EMPTY	EMPTY	FILLED,chr6:74743833-74744228	EMPTY	EMPTY
chr6	75734669	75734780	FILLED	EMPTY,chr6:75075471-75075471	FILLED	EMPTY,chr6:74720628-74720628	EMPTY,chr6:75067922-75067922	FILLED	EMPTY,chr6:75483458-75483458
chr6	77627884	77627884	EMPTY	FILLED,chr6:76969049-76975367	EMPTY	EMPTY	EMPTY	EMPTY	EMPTY
chr6	78247389	78247389	EMPTY	EMPTY	EMPTY	EMPTY	FILLED,chr6:77622444-77628842	EMPTY	EMPTY
chr7	1749985	1750352	FILLED	EMPTY,chr7:79253328-79253328	EMPTY,chr7:78641415-78641415	EMPTY,chr7:79041899-79041899	EMPTY,chr7:79018500-79018500	EMPTY,chr7:79333392-79333392	FILLED
chr7	2229152	2229154	EMPTY	FILLED,chr7:78771577-78773459	EMPTY	FILLED,chr7:78560471-78562361	FILLED,chr7:78535325-78537197	EMPTY	EMPTY
chr7	2500993	2500993	EMPTY	EMPTY	FILLED,chr7:77888515-77889874	EMPTY	EMPTY	EMPTY	EMPTY
chr7	2637018	2637018	EMPTY	EMPTY	EMPTY	EMPTY	EMPTY	EMPTY	FILLED,chr7:78371795-78373050
chr7	2671496	2671496	EMPTY	EMPTY	EMPTY	EMPTY	EMPTY	FILLED,chr7:78408586-78408749	EMPTY
chr7	3778532	3778532	EMPTY	EMPTY	EMPTY	EMPTY	FILLED,chr7:76967734-76968364	EMPTY	EMPTY
chr7	3842075	3842498	FILLED	FILLED	EMPTY,chr7:76550575-76550575	EMPTY,chr7:76943147-76943147	EMPTY,chr7:76904062-76904062	EMPTY,chr7:77237337-77237337	FILLED
chr7	3844041	3844525	FILLED	FILLED	EMPTY,chr7:76548801-76548801	EMPTY,chr7:76941562-76941562	FILLED	EMPTY,chr7:77235750-77235750	FILLED
chr7	3847476	3847478	EMPTY	EMPTY	EMPTY	FILLED,chr7:76937186-76938613	FILLED,chr7:76898025-76899439	FILLED,chr7:77231374-77232801	EMPTY
chr7	3973172	3973172	EMPTY	EMPTY	EMPTY	EMPTY	FILLED,chr7:76772942-76773064	EMPTY	EMPTY
chr7	4195403	4195403	EMPTY	EMPTY	EMPTY	EMPTY	FILLED,chr7:76548337-76550408	EMPTY	EMPTY
chr7	4198720	4199190	FILLED	FILLED	EMPTY,chr7:76194840-76194840	EMPTY,chr7:76587819-76587819	EMPTY,chr7:76544988-76544988	EMPTY,chr7:76878657-76878657	EMPTY,chr7:76808235-76808235
chr7	4345436	4345436	EMPTY	EMPTY	EMPTY	FILLED,chr7:76441738-76441829	EMPTY	EMPTY	EMPTY
chr7	4396578	4396578	EMPTY	EMPTY	EMPTY	FILLED,chr7:76389496-76390242	EMPTY	EMPTY	EMPTY
chr7	4731317	4731318	EMPTY	EMPTY	FILLED,chr7:75659179-75662976	EMPTY	EMPTY	FILLED,chr7:76342150-76345950	FILLED,chr7:76272042-76275842
chr7	4865653	4866213	FILLED	EMPTY,chr7:76138648-76138648	EMPTY,chr7:75525530-75525530	EMPTY,chr7:75921219-75921219	EMPTY,chr7:75880125-75880125	EMPTY,chr7:76208193-76208193	EMPTY,chr7:76138324-76138324
chr7	5043000	5043000	EMPTY	EMPTY	FILLED,chr7:75342757-75349049	EMPTY	EMPTY	EMPTY	EMPTY
chr7	5464297	5464461	FILLED	FILLED	FILLED	EMPTY,chr7:75323541-75323541	FILLED	FILLED	FILLED
chr7	6089420	6089421	EMPTY	FILLED,chr7:74918763-74919016	FILLED,chr7:74297178-74297432	FILLED,chr7:74690699-74690951	FILLED,chr7:74659893-74660147	FILLED,chr7:74983958-74984213	FILLED,chr7:74914357-74914609
chr7	6111192	6111278	FILLED	FILLED	EMPTY,chr7:74275492-74275492	FILLED	EMPTY,chr7:74638149-74638149	EMPTY,chr7:74962303-74962303	EMPTY,chr7:74892608-74892608
chr7	6245641	6245961	FILLED	FILLED	EMPTY,chr7:74141333-74141333	EMPTY,chr7:74534348-74534348	EMPTY,chr7:74504048-74504048	EMPTY,chr7:74828324-74828324	EMPTY,chr7:74758572-74758572
chr7	6371542	6371729	FILLED	FILLED	FILLED	FILLED	FILLED	FILLED	EMPTY,chr7:74633020-74633037
chr7	6445452	6445454	EMPTY	EMPTY	FILLED,chr7:73941631-73942094	FILLED,chr7:74334508-74334969	FILLED,chr7:74304474-74304934	FILLED,chr7:74627478-74627940	EMPTY
chr7	6641907	6641909	EMPTY	EMPTY	FILLED,chr7:73746868-73747230	FILLED,chr7:74132600-74132962	FILLED,chr7:74108547-74108893	FILLED,chr7:74432696-74433058	EMPTY
chr7	6757483	6757485	EMPTY	EMPTY	FILLED,chr7:73625312-73631626	EMPTY	FILLED,chr7:73987099-73993397	EMPTY	EMPTY
chr7	6775835	6775837	EMPTY	EMPTY	EMPTY	FILLED,chr7:73996667-73998282	EMPTY	FILLED,chr7:74297177-74298791	FILLED,chr7:74227927-74229541
chr7	7219078	7225336	FILLED	EMPTY,chr7:73785118-73785118	EMPTY,chr7:73164353-73164353	EMPTY,chr7:73553922-73553922	FILLED	FILLED	EMPTY,chr7:73785106-73785106
chr7	7229247	7229247	EMPTY	EMPTY	EMPTY	EMPTY	EMPTY	FILLED,chr7:73846571-73852752	EMPTY
chr7	7409312	7409316	EMPTY	EMPTY	FILLED,chr7:72980369-72980576	EMPTY	FILLED,chr7:73341650-73341875	EMPTY	EMPTY
chr7	7485621	7485759	FILLED	EMPTY,chr7:73522721-73522721	EMPTY,chr7:72903866-72903866	EMPTY,chr7:73288163-73288163	EMPTY,chr7:73265506-73265506	EMPTY,chr7:73589322-73589322	EMPTY,chr7:73524744-73524744
chr7	7982503	7982503	EMPTY	FILLED,chr7:73020284-73026603	EMPTY	EMPTY	EMPTY	EMPTY	EMPTY
chr7	8350572	8350574	EMPTY	EMPTY	FILLED,chr7:72033217-72033553	EMPTY	FILLED,chr7:72394560-72394896	FILLED,chr7:72717181-72717517	FILLED,chr7:72654100-72654436
chr7	8632356	8632619	FILLED	EMPTY,chr7:72369765-72369765	EMPTY,chr7:71809591-71809591	EMPTY,chr7:72141021-72141021	EMPTY,chr7:72112644-72112644	EMPTY,chr7:72435343-72435343	EMPTY,chr7:72372822-72372822
chr7	8757466	8757466	EMPTY	EMPTY	EMPTY	FILLED,chr7:72012633-72016372	EMPTY	EMPTY	EMPTY
chr7	8796150	8796428	FILLED	EMPTY,chr7:72205917-72205917	EMPTY,chr7:71646384-71646384	FILLED	EMPTY,chr7:71949192-71949192	EMPTY,chr7:72271695-72271695	EMPTY,chr7:72208931-72208931
chr7	8821734	8821925	FILLED	FILLED	FILLED	FILLED	EMPTY,chr7:71923902-71923902	EMPTY,chr7:72246391-72246391	FILLED
chr7	9227337	9227337	EMPTY	FILLED,chr7:71775186-71775570	EMPTY	EMPTY	EMPTY	EMPTY	EMPTY
chr7	9236418	9236418	EMPTY	EMPTY	EMPTY	EMPTY	FILLED,chr7:71508199-71510003	EMPTY	EMPTY
chr7	9239223	9239223	EMPTY	EMPTY	EMPTY	FILLED,chr7:71522493-71528694	EMPTY	EMPTY	EMPTY
chr7	9385722	9385722	EMPTY	EMPTY	EMPTY	FILLED,chr7:71370808-71377135	EMPTY	EMPTY	EMPTY
chr7	9635942	9635944	EMPTY	FILLED,chr7:71370536-71370749	FILLED,chr7:70808883-70809096	EMPTY	FILLED,chr7:71112436-71112649	FILLED,chr7:71432712-71432925	FILLED,chr7:71371864-71372077
chr7	9682196	9682196	EMPTY	EMPTY	EMPTY	FILLED,chr7:71077312-71077685	EMPTY	EMPTY	EMPTY
chr7	9847415	9847417	EMPTY	EMPTY	EMPTY	EMPTY	FILLED,chr7:70894519-70900718	FILLED,chr7:71214564-71220769	EMPTY
chr7	9983828	9983828	EMPTY	FILLED,chr7:71018539-71024858	EMPTY	EMPTY	EMPTY	EMPTY	EMPTY
chr7	10455208	10461567	FILLED	EMPTY,chr7:70546833-70546833	EMPTY,chr7:69987879-69987879	EMPTY,chr7:70298028-70298028	EMPTY,chr7:70283791-70283791	EMPTY,chr7:70604321-70604321	EMPTY,chr7:70552045-70552045
chr7	10557629	10557631	EMPTY	EMPTY	FILLED,chr7:69892491-69892826	EMPTY	FILLED,chr7:70187951-70188293	EMPTY	FILLED,chr7:70456842-70457184
chr7	10702481	10704701	FILLED	EMPTY,chr7:70306938-70306938	EMPTY,chr7:69750470-69750470	EMPTY,chr7:70060740-70060740	FILLED	EMPTY,chr7:70364332-70364332	EMPTY,chr7:70312077-70312077
chr7	11151203	11151281	FILLED	EMPTY,chr7:69862414-69862414	EMPTY,chr7:69305103-69305103	EMPTY,chr7:69608621-69608621	EMPTY,chr7:69594333-69594333	EMPTY,chr7:69912263-69912263	EMPTY,chr7:69865960-69865960
chr7	11553044	11553046	EMPTY	FILLED,chr7:69460041-69460262	EMPTY	FILLED,chr7:69203204-69203426	FILLED,chr7:69191860-69192080	FILLED,chr7:69509249-69509471	FILLED,chr7:69463325-69463547
chr7	11759556	11759556	EMPTY	EMPTY	EMPTY	EMPTY	EMPTY	EMPTY	FILLED,chr7:69256639-69257011
chr7	11854462	11854462	EMPTY	EMPTY	EMPTY	FILLED,chr7:68895575-68901942	EMPTY	EMPTY	EMPTY
chr7	12076631	12076729	EMPTY	FILLED,chr7:68936368-68936498	FILLED,chr7:68380708-68380838	EMPTY	EMPTY	FILLED,chr7:68984921-68985051	FILLED,chr7:68939970-68940100
chr7	12093529	12093529	EMPTY	FILLED,chr7:68913374-68919691	EMPTY	EMPTY	EMPTY	EMPTY	EMPTY
chr7	12887290	12889116	FILLED	FILLED	FILLED	FILLED	EMPTY,chr7:67860228-67860228	FILLED	FILLED
chr7	12993912	12993912	EMPTY	EMPTY	FILLED,chr7:67466866-67473093	EMPTY	EMPTY	EMPTY	EMPTY
chr7	13385076	13385076	EMPTY	EMPTY	EMPTY	FILLED,chr7:67375240-67376539	EMPTY	EMPTY	EMPTY
chr7	14012475	14018819	FILLED	FILLED	EMPTY,chr7:66446978-66446978	EMPTY,chr7:66746981-66746981	EMPTY,chr7:66722062-66722062	EMPTY,chr7:67048540-67048540	EMPTY,chr7:67004947-67004947
chr7	14711092	14713048	FILLED	EMPTY,chr7:66297953-66297953	EMPTY,chr7:65754767-65754767	EMPTY,chr7:66054069-66054069	EMPTY,chr7:66030765-66030765	EMPTY,chr7:66354218-66354218	EMPTY,chr7:66310590-66310590
chr7	15457466	15457468	EMPTY	EMPTY	EMPTY	FILLED,chr7:65309411-65309762	FILLED,chr7:65286964-65287312	FILLED,chr7:65609620-65609970	FILLED,chr7:65566092-65566442
chr7	15512475	15512477	EMPTY	EMPTY	FILLED,chr7:64954422-64956009	EMPTY	EMPTY	FILLED,chr7:65553106-65554694	FILLED,chr7:65509575-65511163
chr7	15803749	15803749	EMPTY	FILLED,chr7:65205550-65205855	EMPTY	EMPTY	EMPTY	EMPTY	EMPTY
chr7	17153665	17153665	EMPTY	FILLED,chr7:63847517-63853127	EMPTY	EMPTY	EMPTY	EMPTY	EMPTY
chr7	17212908	17212908	EMPTY	EMPTY	EMPTY	EMPTY	EMPTY	EMPTY	FILLED,chr7:63807722-63808467
chr7	18285988	18285988	EMPTY	EMPTY	FILLED,chr7:62174519-62180779	EMPTY	EMPTY	EMPTY	EMPTY
chr7	19298602	19298602	EMPTY	EMPTY	EMPTY	FILLED,chr7:61467586-61468029	EMPTY	EMPTY	EMPTY
chr7	19821067	19821910	FILLED	FILLED	EMPTY,chr7:60640666-60640666	EMPTY,chr7:60946844-60946844	EMPTY,chr7:60929046-60929046	EMPTY,chr7:61243768-61243768	EMPTY,chr7:61201990-61201990
chr7	20045009	20045011	EMPTY	EMPTY	FILLED,chr7:60417602-60417780	EMPTY	FILLED,chr7:60706016-60706194	FILLED,chr7:61020637-61020815	FILLED,chr7:60979035-60979213
chr7	20105215	20105694	FILLED	EMPTY,chr7:60892163-60892163	FILLED	EMPTY,chr7:60667640-60667640	FILLED	FILLED	FILLED
chr7	20237063	20237065	EMPTY	EMPTY	EMPTY	FILLED,chr7:60535584-60535826	EMPTY	EMPTY	FILLED,chr7:60786466-60786708
chr7	21586549	21586549	EMPTY	EMPTY	EMPTY	FILLED,chr7:59188454-59188611	EMPTY	EMPTY	EMPTY
chr7	21602299	21602299	EMPTY	EMPTY	EMPTY	FILLED,chr7:59166317-59172694	EMPTY	EMPTY	EMPTY
chr7	21652209	21652856	FILLED	EMPTY,chr7:59346199-59346199	EMPTY,chr7:58809780-58809780	EMPTY,chr7:59116381-59116381	EMPTY,chr7:59103587-59103587	EMPTY,chr7:59410626-59410626	EMPTY,chr7:59372203-59372203
chr7	21797611	21797613	EMPTY	EMPTY	FILLED,chr7:58656531-58657966	FILLED,chr7:58970046-58971481	FILLED,chr7:58950170-58951604	FILLED,chr7:59256511-59257946	FILLED,chr7:59218291-59219726
chr7	21798900	21798903	EMPTY	EMPTY	FILLED,chr7:58652508-58655241	EMPTY	FILLED,chr7:58946159-58948887	EMPTY	EMPTY
chr7	21811981	21811981	EMPTY	EMPTY	EMPTY	EMPTY	EMPTY	FILLED,chr7:59241949-59242141	EMPTY
chr7	21882110	21882110	EMPTY	EMPTY	EMPTY	EMPTY	EMPTY	EMPTY	FILLED,chr7:59130979-59133749
chr7	22282672	22282672	EMPTY	EMPTY	EMPTY	EMPTY	EMPTY	FILLED,chr7:58771245-58771392	EMPTY
chr7	22303665	22303667	EMPTY	EMPTY	EMPTY	EMPTY	EMPTY	FILLED,chr7:58749734-58750311	FILLED,chr7:58713337-58713915
chr7	22329894	22329894	EMPTY	FILLED,chr7:58671565-58671706	EMPTY	EMPTY	EMPTY	EMPTY	EMPTY
chr7	22416835	22417598	FILLED	EMPTY,chr7:58584821-58584821	FILLED	EMPTY,chr7:58355999-58355999	EMPTY,chr7:58320516-58320516	EMPTY,chr7:58636848-58636848	EMPTY,chr7:58600470-58600470
chr7	22449692	22450703	FILLED	EMPTY,chr7:58554407-58554407	EMPTY,chr7:58064344-58064344	FILLED	EMPTY,chr7:58288892-58288892	EMPTY,chr7:58604738-58604738	EMPTY,chr7:58568360-58568360
chr7	23919667	23919667	EMPTY	FILLED,chr7:57086454-57086657	EMPTY	EMPTY	EMPTY	EMPTY	EMPTY
chr7	24590096	24590098	EMPTY	FILLED,chr7:56407926-56414246	FILLED,chr7:55917223-55923530	FILLED,chr7:56177080-56183383	FILLED,chr7:56140170-56146474	FILLED,chr7:56457695-56463999	FILLED,chr7:56422150-56428457
chr7	24921539	24927911	FILLED	FILLED	FILLED	EMPTY,chr7:55844958-55844958	FILLED	FILLED	FILLED
chr7	25368579	25368650	FILLED	FILLED	FILLED	EMPTY,chr7:55403131-55403131	FILLED	FILLED	FILLED
chr7	25995476	25995476	EMPTY	EMPTY	EMPTY	FILLED,chr7:54770355-54776753	EMPTY	EMPTY	EMPTY
chr7	26120674	26120676	EMPTY	EMPTY	FILLED,chr7:54384249-54387086	EMPTY	FILLED,chr7:54607002-54609833	FILLED,chr7:54923896-54926733	FILLED,chr7:54888046-54890883
chr7	26338607	26338607	EMPTY	EMPTY	FILLED,chr7:54160065-54166138	EMPTY	EMPTY	EMPTY	EMPTY
chr7	26428705	26428705	EMPTY	EMPTY	FILLED,chr7:54069026-54069807	EMPTY	EMPTY	EMPTY	EMPTY
chr7	26453094	26453094	EMPTY	FILLED,chr7:54541678-54544719	EMPTY	EMPTY	EMPTY	EMPTY	EMPTY
chr7	27287893	27287893	EMPTY	EMPTY	EMPTY	FILLED,chr7:53479584-53480673	EMPTY	EMPTY	EMPTY
chr7	27839849	27846194	FILLED	EMPTY,chr7:53153131-53153131	EMPTY,chr7:52662110-52662110	EMPTY,chr7:52927587-52927587	EMPTY,chr7:52890423-52890423	EMPTY,chr7:53206166-53206166	EMPTY,chr7:53170463-53170463
chr7	27919308	27925557	FILLED	EMPTY,chr7:53080037-53080037	EMPTY,chr7:52589028-52589028	EMPTY,chr7:52854507-52854507	EMPTY,chr7:52817352-52817352	EMPTY,chr7:53133081-53133081	EMPTY,chr7:53097381-53097381
chr7	28016146	28016148	EMPTY	FILLED,chr7:52983047-52989381	FILLED,chr7:52492088-52498413	FILLED,chr7:52757571-52763898	EMPTY	FILLED,chr7:53036138-53042465	FILLED,chr7:53000432-53006758
chr7	28528086	28528088	EMPTY	EMPTY	EMPTY	EMPTY	EMPTY	FILLED,chr7:52523825-52524111	FILLED,chr7:52487881-52488167
chr7	28707600	28713961	FILLED	EMPTY,chr7:52291420-52291420	EMPTY,chr7:51800070-51800070	FILLED	EMPTY,chr7:52035255-52035255	EMPTY,chr7:52344116-52344116	EMPTY,chr7:52308178-52308178
chr7	28724190	28724190	EMPTY	EMPTY	EMPTY	FILLED,chr7:52048529-52048994	EMPTY	EMPTY	EMPTY
chr7	29467145	29467145	EMPTY	EMPTY	EMPTY	FILLED,chr7:51299134-51305406	EMPTY	EMPTY	EMPTY
chr7	29518479	29518669	FILLED	FILLED	EMPTY,chr7:50994985-50994985	EMPTY,chr7:51247561-51247561	EMPTY,chr7:51231371-51231371	EMPTY,chr7:51539366-51539366	EMPTY,chr7:51503774-51503774
chr7	29733728	29733728	EMPTY	FILLED,chr7:51271232-51271438	EMPTY	EMPTY	EMPTY	EMPTY	EMPTY
chr7	29798064	29801045	FILLED	FILLED	FILLED	EMPTY,chr7:50968518-50968518	FILLED	FILLED	FILLED
chr7	29834869	29834870	EMPTY	EMPTY	EMPTY	FILLED,chr7:50927846-50934296	EMPTY	EMPTY	EMPTY
chr7	29844946	29845602	FILLED	EMPTY,chr7:51159849-51159849	EMPTY,chr7:50669346-50669346	EMPTY,chr7:50917770-50917770	EMPTY,chr7:50906104-50906104	FILLED	EMPTY,chr7:51177625-51177625
chr7	30275469	30275667	FILLED	FILLED	EMPTY,chr7:50240429-50240429	FILLED	EMPTY,chr7:50474495-50474495	EMPTY,chr7:50783727-50783727	EMPTY,chr7:50748623-50748623
chr7	30517252	30517252	EMPTY	EMPTY	EMPTY	FILLED,chr7:50239605-50245947	EMPTY	EMPTY	EMPTY
chr7	30802490	30802676	FILLED	EMPTY,chr7:50201788-50201790	EMPTY,chr7:49713584-49713586	EMPTY,chr7:49952778-49952780	EMPTY,chr7:49949274-49949276	EMPTY,chr7:50252812-50252814	EMPTY,chr7:50217454-50217456
chr7	31478515	31479097	FILLED	FILLED	EMPTY,chr7:49037243-49037243	EMPTY,chr7:49277017-49277017	EMPTY,chr7:49274219-49274219	EMPTY,chr7:49591948-49591948	EMPTY,chr7:49540065-49540065
chr7	31893930	31893932	EMPTY	EMPTY	FILLED,chr7:48615623-48621937	EMPTY	FILLED,chr7:48852849-48859158	FILLED,chr7:49175432-49181748	EMPTY
chr7	31936657	31937380	FILLED	EMPTY,chr7:49079236-49079236	FILLED	FILLED	FILLED	FILLED	FILLED
chr7	31995741	31995743	EMPTY	EMPTY	FILLED,chr7:48507820-48513975	EMPTY	EMPTY	EMPTY	FILLED,chr7:49021939-49028124
chr7	32573236	32579565	FILLED	EMPTY,chr7:48445103-48445103	EMPTY,chr7:47932159-47932159	EMPTY,chr7:48184893-48184893	EMPTY,chr7:48174493-48174493	EMPTY,chr7:48497816-48497816	EMPTY,chr7:48445584-48445584
chr7	32933570	32933572	EMPTY	FILLED,chr7:48083547-48084597	EMPTY	FILLED,chr7:47828350-47829398	FILLED,chr7:47819703-47820759	EMPTY	EMPTY
chr7	33414716	33414716	EMPTY	EMPTY	EMPTY	FILLED,chr7:47343224-47349627	EMPTY	EMPTY	EMPTY
chr7	33446647	33447816	FILLED	FILLED	EMPTY,chr7:47066339-47066339	FILLED	EMPTY,chr7:47307749-47307749	EMPTY,chr7:47633729-47633729	EMPTY,chr7:47581178-47581178
chr7	33668480	33668608	FILLED	EMPTY,chr7:47351045-47351055	FILLED	FILLED	FILLED	EMPTY,chr7:47412823-47412833	EMPTY,chr7:47360537-47360547
chr7	33735218	33735218	EMPTY	EMPTY	EMPTY	FILLED,chr7:47021890-47022416	EMPTY	EMPTY	EMPTY
chr7	33741417	33741417	EMPTY	FILLED,chr7:47276884-47278205	EMPTY	EMPTY	EMPTY	EMPTY	EMPTY
chr7	33909074	33909234	FILLED	EMPTY,chr7:47109561-47109561	FILLED	EMPTY,chr7:46847707-46847707	FILLED	FILLED	FILLED
chr7	34249808	34249808	EMPTY	FILLED,chr7:46762524-46768832	EMPTY	EMPTY	EMPTY	EMPTY	EMPTY
chr7	34251503	34251505	EMPTY	EMPTY	EMPTY	EMPTY	FILLED,chr7:46499461-46505352	FILLED,chr7:46824286-46830182	EMPTY
chr7	34378698	34378698	EMPTY	EMPTY	EMPTY	FILLED,chr7:46372293-46378612	EMPTY	EMPTY	EMPTY
chr7	34385209	34386208	FILLED	EMPTY,chr7:46627456-46627456	EMPTY,chr7:46129418-46129418	EMPTY,chr7:46365966-46365966	EMPTY,chr7:46365675-46365675	EMPTY,chr7:46690697-46690697	EMPTY,chr7:46644819-46644819
chr7	34394201	34394201	EMPTY	FILLED,chr7:46619046-46619460	EMPTY	EMPTY	EMPTY	EMPTY	EMPTY
chr7	34421509	34422912	FILLED	EMPTY,chr7:46591491-46591491	EMPTY,chr7:46094103-46094103	EMPTY,chr7:46330894-46330894	EMPTY,chr7:46330144-46330144	EMPTY,chr7:46655158-46655158	EMPTY,chr7:46609278-46609278
chr7	34555954	34555956	EMPTY	FILLED,chr7:46457953-46458204	FILLED,chr7:45960804-45961055	FILLED,chr7:46197283-46197534	FILLED,chr7:46196855-46197106	FILLED,chr7:46521719-46521970	FILLED,chr7:46476373-46476624
chr7	34597787	34597789	EMPTY	EMPTY	EMPTY	FILLED,chr7:46155087-46155482	EMPTY	FILLED,chr7:46479430-46479824	EMPTY
chr7	34993495	34993786	FILLED	EMPTY,chr7:46020743-46020743	EMPTY,chr7:45523641-45523641	FILLED	EMPTY,chr7:45759083-45759083	EMPTY,chr7:46089975-46089975	EMPTY,chr7:46039630-46039630
chr7	35169839	35169839	EMPTY	EMPTY	EMPTY	EMPTY	FILLED,chr7:45576191-45582524	EMPTY	EMPTY
chr7	35251727	35251727	EMPTY	EMPTY	FILLED,chr7:45259141-45265473	EMPTY	EMPTY	EMPTY	EMPTY
chr7	36702891	36702891	EMPTY	FILLED,chr7:44309548-44309662	EMPTY	EMPTY	EMPTY	EMPTY	EMPTY
chr7	37168247	37168298	FILLED	FILLED	FILLED	EMPTY,chr7:43589901-43589901	FILLED	EMPTY,chr7:43913743-43913743	EMPTY,chr7:43862848-43862848
chr7	38353371	38353371	EMPTY	EMPTY	EMPTY	FILLED,chr7:42403777-42405606	EMPTY	EMPTY	EMPTY
chr7	38784218	38784414	FILLED	EMPTY,chr7:42228543-42228543	EMPTY,chr7:41803941-41803941	EMPTY,chr7:41973427-41973427	EMPTY,chr7:41962087-41962087	EMPTY,chr7:42299621-42299621	EMPTY,chr7:42248381-42248381
chr7	40410761	40410842	FILLED	EMPTY,chr7:40585701-40585701	FILLED	FILLED	FILLED	FILLED	FILLED
chr7	40455261	40455262	EMPTY	EMPTY	EMPTY	EMPTY	FILLED,chr7:40316475-40316693	EMPTY	EMPTY
chr7	40486828	40487043	FILLED	EMPTY,chr7:40510668-40510668	EMPTY,chr7:40092612-40092612	EMPTY,chr7:40293778-40293778	EMPTY,chr7:40284850-40284850	FILLED	EMPTY,chr7:40522477-40522477
chr7	40593255	40593255	EMPTY	FILLED,chr7:40404040-40404527	EMPTY	EMPTY	EMPTY	EMPTY	EMPTY
chr7	41447169	41447169	EMPTY	EMPTY	EMPTY	EMPTY	FILLED,chr7:39324390-39326441	EMPTY	EMPTY
chr7	41665143	41665143	EMPTY	EMPTY	EMPTY	FILLED,chr7:39106872-39113198	EMPTY	EMPTY	EMPTY
chr7	44351344	44351346	EMPTY	EMPTY	FILLED,chr7:36216516-36222616	EMPTY	FILLED,chr7:36406937-36413028	EMPTY	EMPTY
chr7	44531086	44531481	FILLED	EMPTY,chr7:36457698-36457698	FILLED	FILLED	EMPTY,chr7:36227657-36227657	EMPTY,chr7:36509118-36509118	EMPTY,chr7:36404983-36404983
chr7	44829684	44829686	EMPTY	EMPTY	FILLED,chr7:35736463-35738509	EMPTY	FILLED,chr7:35927499-35929518	FILLED,chr7:36208581-36210627	EMPTY
chr7	45044733	45045051	FILLED	FILLED	EMPTY,chr7:35521269-35521269	EMPTY,chr7:35726835-35726835	EMPTY,chr7:35712335-35712335	FILLED	FILLED
chr7	45092224	45092226	EMPTY	FILLED,chr7:35895618-35896355	EMPTY	FILLED,chr7:35678909-35679643	EMPTY	EMPTY	FILLED,chr7:35843255-35843994
chr7	45313161	45313161	EMPTY	EMPTY	EMPTY	FILLED,chr7:35457447-35457691	EMPTY	EMPTY	EMPTY
chr7	45322054	45322054	EMPTY	FILLED,chr7:35664275-35665603	EMPTY	EMPTY	EMPTY	EMPTY	EMPTY
chr7	45890599	45890599	EMPTY	FILLED,chr7:35100874-35100963	EMPTY	EMPTY	EMPTY	EMPTY	EMPTY
chr7	46058922	46058922	EMPTY	FILLED,chr7:34932063-34932411	EMPTY	EMPTY	EMPTY	EMPTY	EMPTY
chr7	46199419	46199419	EMPTY	FILLED,chr7:34791165-34791445	EMPTY	EMPTY	EMPTY	EMPTY	EMPTY
chr7	46387699	46387699	EMPTY	EMPTY	EMPTY	EMPTY	FILLED,chr7:34374384-34375366	EMPTY	EMPTY
chr7	46671197	46671197	EMPTY	EMPTY	EMPTY	EMPTY	EMPTY	EMPTY	FILLED,chr7:34263377-34269679
chr7	47133244	47133244	EMPTY	EMPTY	EMPTY	EMPTY	EMPTY	FILLED,chr7:33903386-33909732	EMPTY
chr7	47289831	47290009	FILLED	EMPTY,chr7:33697600-33697600	EMPTY,chr7:33281519-33281519	EMPTY,chr7:33479130-33479130	EMPTY,chr7:33471152-33471152	EMPTY,chr7:33746273-33746273	EMPTY,chr7:33645396-33645396
chr7	47579056	47579056	EMPTY	EMPTY	EMPTY	EMPTY	EMPTY	EMPTY	FILLED,chr7:33350261-33356610
chr7	47618612	47618612	EMPTY	FILLED,chr7:33362695-33369014	EMPTY	EMPTY	EMPTY	EMPTY	EMPTY
chr7	47643579	47643581	EMPTY	EMPTY	EMPTY	EMPTY	FILLED,chr7:33111765-33118101	FILLED,chr7:33385609-33391964	EMPTY
chr7	47670451	47670453	EMPTY	EMPTY	EMPTY	EMPTY	FILLED,chr7:33084780-33085112	FILLED,chr7:33358624-33358962	EMPTY
chr7	48276923	48276924	EMPTY	EMPTY	EMPTY	EMPTY	EMPTY	FILLED,chr7:32742040-32748503	EMPTY
chr7	48402458	48402460	EMPTY	FILLED,chr7:32574923-32576067	FILLED,chr7:32165670-32166811	FILLED,chr7:32363551-32364692	FILLED,chr7:32350158-32351297	FILLED,chr7:32615113-32616254	EMPTY
chr7	48434807	48434807	EMPTY	EMPTY	FILLED,chr7:32130798-32133373	EMPTY	EMPTY	EMPTY	EMPTY
chr7	48530838	48537170	FILLED	EMPTY,chr7:32446278-32446278	EMPTY,chr7:32034804-32034804	EMPTY,chr7:32235174-32235174	EMPTY,chr7:32221922-32221922	EMPTY,chr7:32486643-32486643	EMPTY,chr7:32393515-32393515
chr7	48883850	48883850	EMPTY	EMPTY	EMPTY	EMPTY	FILLED,chr7:31877528-31877819	EMPTY	EMPTY
chr7	49685594	49685594	EMPTY	EMPTY	FILLED,chr7:30953371-30953570	EMPTY	EMPTY	EMPTY	EMPTY
chr7	50240035	50240036	EMPTY	EMPTY	EMPTY	EMPTY	EMPTY	FILLED,chr7:30790917-30791292	FILLED,chr7:30695573-30695949
chr7	50487410	50488014	FILLED	FILLED	FILLED	EMPTY,chr7:30285295-30285295	FILLED	FILLED	FILLED
chr7	50934519	50935959	FILLED	EMPTY,chr7:30040337-30040337	EMPTY,chr7:29700796-29700796	EMPTY,chr7:29839305-29839305	EMPTY,chr7:29820631-29820631	EMPTY,chr7:30094696-30094696	EMPTY,chr7:30002689-30002689
chr7	51724449	51724452	EMPTY	FILLED,chr7:29246523-29252845	EMPTY	EMPTY	EMPTY	EMPTY	EMPTY
chr7	51750495	51750497	EMPTY	EMPTY	FILLED,chr7:28887081-28887169	EMPTY	FILLED,chr7:29005414-29005502	FILLED,chr7:29277898-29277986	FILLED,chr7:29185755-29185843
chr7	52258997	52265331	FILLED	EMPTY,chr7:28711407-28711407	EMPTY,chr7:28377793-28377793	EMPTY,chr7:28516457-28516457	EMPTY,chr7:28496749-28496749	EMPTY,chr7:28768758-28768758	EMPTY,chr7:28671286-28671286
chr7	53151050	53151052	EMPTY	EMPTY	FILLED,chr7:27486599-27492911	EMPTY	FILLED,chr7:27605575-27611885	EMPTY	FILLED,chr7:27779511-27785824
chr7	53189196	53189504	FILLED	EMPTY,chr7:27788203-27788203	EMPTY,chr7:27448510-27448510	EMPTY,chr7:27597969-27597969	EMPTY,chr7:27567512-27567512	EMPTY,chr7:27844456-27844456	EMPTY,chr7:27741168-27741168
chr7	53412343	53412343	EMPTY	EMPTY	FILLED,chr7:27213656-27220287	EMPTY	EMPTY	EMPTY	EMPTY
chr7	54114472	54120769	FILLED	EMPTY,chr7:26865393-26865393	EMPTY,chr7:26518058-26518058	FILLED	EMPTY,chr7:26649036-26649036	EMPTY,chr7:26870117-26870117	EMPTY,chr7:26811032-26811032
chr7	54532328	54532755	FILLED	EMPTY,chr7:26453651-26453651	FILLED	EMPTY,chr7:26254641-26254641	EMPTY,chr7:26237551-26237551	EMPTY,chr7:26458413-26458413	FILLED
chr7	54842716	54842716	EMPTY	EMPTY	FILLED,chr7:25789698-25796055	EMPTY	EMPTY	EMPTY	EMPTY
chr7	54966793	54968395	FILLED	EMPTY,chr7:26019184-26019184	FILLED	FILLED	FILLED	FILLED	FILLED
chr7	55024720	55024722	EMPTY	EMPTY	FILLED,chr7:25606198-25607350	EMPTY	FILLED,chr7:25743766-25744916	FILLED,chr7:25964035-25965187	EMPTY
chr7	55071016	55071018	EMPTY	EMPTY	FILLED,chr7:25553165-25559468	EMPTY	FILLED,chr7:25690701-25697032	EMPTY	EMPTY
chr7	55306928	55306930	EMPTY	EMPTY	FILLED,chr7:25312090-25316653	EMPTY	FILLED,chr7:25449588-25454151	FILLED,chr7:25676806-25681369	FILLED,chr7:25618332-25622895
chr7	55357717	55357717	EMPTY	FILLED,chr7:25628750-25629595	EMPTY	EMPTY	EMPTY	EMPTY	EMPTY
chr7	55443595	55443743	FILLED	FILLED	EMPTY,chr7:25175476-25175480	FILLED	EMPTY,chr7:25312992-25312996	EMPTY,chr7:25540256-25540260	FILLED
chr7	55485836	55486568	FILLED	EMPTY,chr7:25496258-25496259	EMPTY,chr7:25129290-25129291	EMPTY,chr7:25296705-25296706	EMPTY,chr7:25266813-25266814	EMPTY,chr7:25494051-25494052	EMPTY,chr7:25434992-25434993
chr7	55875968	55875968	EMPTY	EMPTY	EMPTY	EMPTY	EMPTY	EMPTY	FILLED,chr7:25044270-25045223
chr7	56146395	56146695	FILLED	EMPTY,chr7:24835960-24835960	EMPTY,chr7:24469901-24469901	FILLED	EMPTY,chr7:24606957-24606957	EMPTY,chr7:24834088-24834088	EMPTY,chr7:24774450-24774450
chr7	56183060	56183062	EMPTY	EMPTY	FILLED,chr7:24427170-24433520	EMPTY	FILLED,chr7:24564235-24570580	FILLED,chr7:24791354-24797707	FILLED,chr7:24731713-24738069
chr7	56316157	56316157	EMPTY	FILLED,chr7:24666035-24666151	EMPTY	EMPTY	EMPTY	EMPTY	EMPTY
chr7	56515461	56515461	EMPTY	EMPTY	FILLED,chr7:24079606-24085957	EMPTY	EMPTY	EMPTY	EMPTY
chr7	56920057	56922770	FILLED	EMPTY,chr7:24064036-24064036	EMPTY,chr7:23674284-23674284	EMPTY,chr7:23863285-23863285	EMPTY,chr7:23810049-23810049	EMPTY,chr7:24045341-24045341	EMPTY,chr7:23986283-23986283
chr7	57392412	57392414	EMPTY	FILLED,chr7:23592474-23594513	FILLED,chr7:23202749-23204786	EMPTY	FILLED,chr7:23338535-23340573	EMPTY	EMPTY
chr7	57434627	57441033	FILLED	EMPTY,chr7:23550433-23550433	EMPTY,chr7:23160751-23160751	EMPTY,chr7:23350364-23350364	EMPTY,chr7:23296502-23296502	EMPTY,chr7:23533078-23533078	EMPTY,chr7:23474337-23474337
chr7	58776898	58776898	EMPTY	EMPTY	EMPTY	EMPTY	EMPTY	FILLED,chr7:22187123-22193864	EMPTY
chr7	58939317	58945483	FILLED	EMPTY,chr7:22048206-22048206	EMPTY,chr7:21660799-21660799	EMPTY,chr7:21848155-21848155	EMPTY,chr7:21787942-21787942	EMPTY,chr7:22024737-22024737	EMPTY,chr7:21965758-21965758
chr7	59137519	59137519	EMPTY	EMPTY	EMPTY	EMPTY	FILLED,chr7:21589168-21595483	EMPTY	EMPTY
chr7	59153014	59153014	EMPTY	EMPTY	EMPTY	EMPTY	EMPTY	EMPTY	FILLED,chr7:21751486-21758345
chr7	59278984	59278986	EMPTY	FILLED,chr7:21714208-21714865	EMPTY	EMPTY	EMPTY	FILLED,chr7:21691106-21691763	EMPTY
chr7	59651332	59651334	EMPTY	EMPTY	FILLED,chr7:20954901-20955107	EMPTY	FILLED,chr7:21074106-21074311	FILLED,chr7:21317522-21317728	FILLED,chr7:21251117-21251323
chr7	60545511	60546085	FILLED	EMPTY,chr7:20446448-20446448	FILLED	EMPTY,chr7:20247407-20247407	EMPTY,chr7:20180576-20180576	EMPTY,chr7:20422474-20422474	EMPTY,chr7:20356307-20356307
chr7	60699737	60706057	FILLED	EMPTY,chr7:20292451-20292451	EMPTY,chr7:19907737-19907737	EMPTY,chr7:20094449-20094449	EMPTY,chr7:20027913-20027913	EMPTY,chr7:20269818-20269818	EMPTY,chr7:20203756-20203756
chr7	61069845	61069845	EMPTY	EMPTY	EMPTY	FILLED,chr7:19724687-19730955	EMPTY	EMPTY	EMPTY
chr7	61207628	61207628	EMPTY	EMPTY	EMPTY	FILLED,chr7:19586256-19586828	EMPTY	EMPTY	EMPTY
chr7	61862750	61862750	EMPTY	FILLED,chr7:19127685-19134121	EMPTY	EMPTY	EMPTY	EMPTY	EMPTY
chr7	61963921	61963923	EMPTY	FILLED,chr7:19025401-19025899	FILLED,chr7:18648894-18649408	FILLED,chr7:18822645-18823159	FILLED,chr7:18770579-18771091	EMPTY	EMPTY
chr7	63160203	63166545	FILLED	EMPTY,chr7:17827691-17827691	EMPTY,chr7:17517017-17517017	EMPTY,chr7:17626959-17626959	EMPTY,chr7:17574087-17574087	EMPTY,chr7:17813228-17813228	EMPTY,chr7:17747509-17747509
chr7	64071687	64072016	FILLED	FILLED	EMPTY,chr7:16612927-16612927	EMPTY,chr7:16721740-16721740	EMPTY,chr7:16667598-16667598	FILLED	FILLED
chr7	65053884	65053884	EMPTY	EMPTY	EMPTY	FILLED,chr7:15747220-15747433	EMPTY	EMPTY	EMPTY
chr7	65212019	65212021	EMPTY	EMPTY	FILLED,chr7:15473264-15473490	FILLED,chr7:15588435-15588661	FILLED,chr7:15527837-15528063	EMPTY	FILLED,chr7:15700262-15700488
chr7	65495013	65495013	EMPTY	EMPTY	EMPTY	EMPTY	EMPTY	FILLED,chr7:15482155-15483937	EMPTY
chr7	65615114	65615114	EMPTY	EMPTY	EMPTY	FILLED,chr7:15179102-15185563	EMPTY	EMPTY	EMPTY
chr7	65706738	65706738	EMPTY	EMPTY	EMPTY	FILLED,chr7:15081084-15087362	EMPTY	EMPTY	EMPTY
chr7	65760450	65760452	EMPTY	EMPTY	EMPTY	FILLED,chr7:15025400-15027700	EMPTY	FILLED,chr7:15214409-15216709	EMPTY
chr7	65768332	65768332	EMPTY	EMPTY	EMPTY	FILLED,chr7:15014475-15017571	EMPTY	EMPTY	EMPTY
chr7	65972793	65979116	FILLED	EMPTY,chr7:15017881-15017882	EMPTY,chr7:14713499-14713499	EMPTY,chr7:14809571-14809571	EMPTY,chr7:14767335-14767335	EMPTY,chr7:15001853-15001853	EMPTY,chr7:14939245-14939245
chr7	66043479	66043479	EMPTY	EMPTY	EMPTY	FILLED,chr7:14745563-14745641	EMPTY	EMPTY	EMPTY
chr7	66195352	66195352	EMPTY	EMPTY	EMPTY	FILLED,chr7:14587026-14593361	EMPTY	EMPTY	EMPTY
chr7	66201471	66201471	EMPTY	EMPTY	FILLED,chr7:14485256-14491562	EMPTY	EMPTY	EMPTY	EMPTY
chr7	66288805	66288805	EMPTY	EMPTY	EMPTY	EMPTY	FILLED,chr7:14458335-14458563	EMPTY	EMPTY
chr7	66295127	66301485	FILLED	EMPTY,chr7:14702989-14702989	EMPTY,chr7:14392388-14392388	FILLED	EMPTY,chr7:14452012-14452012	EMPTY,chr7:14686044-14686044	EMPTY,chr7:14623327-14623327
chr7	66377917	66378109	FILLED	FILLED	FILLED	EMPTY,chr7:14411254-14411254	FILLED	FILLED	FILLED
chr7	66404903	66404905	EMPTY	EMPTY	FILLED,chr7:14290031-14291167	EMPTY	EMPTY	FILLED,chr7:14582121-14583257	EMPTY
chr7	66485181	66485183	EMPTY	EMPTY	EMPTY	EMPTY	EMPTY	FILLED,chr7:14500848-14501550	FILLED,chr7:14441034-14441734
chr7	66485486	66485488	EMPTY	FILLED,chr7:14518600-14518908	EMPTY	EMPTY	FILLED,chr7:14269858-14270166	FILLED,chr7:14500235-14500543	FILLED,chr7:14440421-14440729
chr7	66974817	66974817	EMPTY	FILLED,chr7:14030023-14030573	EMPTY	EMPTY	EMPTY	EMPTY	EMPTY
chr7	67814642	67814644	EMPTY	EMPTY	FILLED,chr7:12883156-12883410	FILLED,chr7:12979335-12979587	FILLED,chr7:12942043-12942295	FILLED,chr7:13173218-13173470	FILLED,chr7:13113403-13113655
chr7	67868013	67868176	FILLED	EMPTY,chr7:13136916-13136916	EMPTY,chr7:12829346-12829346	EMPTY,chr7:12925947-12925947	EMPTY,chr7:12888203-12888203	EMPTY,chr7:13119419-13119419	EMPTY,chr7:13059539-13059539
chr7	67938809	67938811	EMPTY	EMPTY	EMPTY	EMPTY	FILLED,chr7:12817703-12817885	EMPTY	EMPTY
chr7	67994098	67994100	EMPTY	EMPTY	FILLED,chr7:12703175-12703504	FILLED,chr7:12799380-12799709	FILLED,chr7:12761962-12762246	FILLED,chr7:12993164-12993493	FILLED,chr7:12933377-12933706
chr7	68017846	68017848	EMPTY	EMPTY	EMPTY	FILLED,chr7:12774926-12775634	EMPTY	FILLED,chr7:12968696-12969404	FILLED,chr7:12908920-12909628
chr7	68060113	68066450	FILLED	EMPTY,chr7:12945172-12945172	EMPTY,chr7:12636995-12636995	EMPTY,chr7:12732535-12732535	EMPTY,chr7:12695836-12695836	EMPTY,chr7:12926370-12926370	EMPTY,chr7:12866783-12866783
chr7	68259032	68259032	EMPTY	EMPTY	EMPTY	EMPTY	EMPTY	FILLED,chr7:12733272-12733855	EMPTY
chr7	68392583	68392583	EMPTY	EMPTY	EMPTY	FILLED,chr7:12405138-12406329	EMPTY	EMPTY	EMPTY
chr7	68396770	68396772	EMPTY	EMPTY	EMPTY	FILLED,chr7:12400847-12400938	FILLED,chr7:12365711-12365798	FILLED,chr7:12594575-12594672	EMPTY
chr7	69126426	69126427	EMPTY	EMPTY	EMPTY	EMPTY	EMPTY	FILLED,chr7:11864884-11865432	EMPTY
chr7	69305323	69305325	EMPTY	EMPTY	EMPTY	EMPTY	EMPTY	FILLED,chr7:11685858-11686022	FILLED,chr7:11628363-11628527
chr7	69526162	69526164	EMPTY	EMPTY	EMPTY	EMPTY	FILLED,chr7:11230348-11237019	FILLED,chr7:11458179-11464860	FILLED,chr7:11400922-11407603
chr7	70782485	70782485	EMPTY	EMPTY	EMPTY	EMPTY	FILLED,chr7:9973916-9975717	EMPTY	EMPTY
chr7	70799254	70799352	FILLED	EMPTY,chr7:10212020-10212026	FILLED	EMPTY,chr7:9997365-9997370	FILLED	FILLED	FILLED
chr7	71584524	71584524	EMPTY	EMPTY	EMPTY	EMPTY	FILLED,chr7:9172693-9173712	EMPTY	EMPTY
chr7	71604400	71604402	EMPTY	FILLED,chr7:9406757-9407220	FILLED,chr7:9102690-9103153	EMPTY	FILLED,chr7:9152583-9153045	EMPTY	FILLED,chr7:9322242-9322705
chr7	71968113	71968113	EMPTY	EMPTY	EMPTY	EMPTY	FILLED,chr7:8784129-8787217	EMPTY	EMPTY
chr7	72086714	72086714	EMPTY	FILLED,chr7:8918854-8925191	EMPTY	EMPTY	EMPTY	EMPTY	EMPTY
chr7	72189596	72189598	EMPTY	FILLED,chr7:8815741-8816121	FILLED,chr7:8513978-8514347	EMPTY	EMPTY	FILLED,chr7:8795016-8795385	FILLED,chr7:8731279-8731446
chr7	72275853	72275853	EMPTY	EMPTY	FILLED,chr7:8421346-8427698	EMPTY	EMPTY	EMPTY	EMPTY
chr7	72487135	72487135	EMPTY	EMPTY	EMPTY	EMPTY	EMPTY	EMPTY	FILLED,chr7:8419228-8425571
chr7	73421078	73421078	EMPTY	EMPTY	EMPTY	EMPTY	FILLED,chr7:7327528-7328417	EMPTY	EMPTY
chr7	73454813	73454813	EMPTY	EMPTY	FILLED,chr7:7234902-7241190	EMPTY	EMPTY	EMPTY	EMPTY
chr7	73590030	73596359	FILLED	EMPTY,chr7:7412152-7412152	EMPTY,chr7:7099844-7099844	EMPTY,chr7:7206765-7206765	EMPTY,chr7:7158520-7158520	EMPTY,chr7:7294436-7294436	EMPTY,chr7:7314996-7314996
chr7	73597983	73598365	FILLED	EMPTY,chr7:7410529-7410529	EMPTY,chr7:7098220-7098220	EMPTY,chr7:7205129-7205129	FILLED	FILLED	FILLED
chr7	73928854	73929915	FILLED	FILLED	FILLED	FILLED	EMPTY,chr7:6821249-6821249	FILLED	FILLED
chr7	74277780	74277780	EMPTY	EMPTY	FILLED,chr7:6412558-6418916	EMPTY	EMPTY	EMPTY	EMPTY
chr7	74625671	74625677	EMPTY	EMPTY	EMPTY	FILLED,chr7:6177912-6178009	FILLED,chr7:6124447-6124544	EMPTY	EMPTY
chr7	75406517	75406517	EMPTY	EMPTY	EMPTY	FILLED,chr7:5390491-5396901	EMPTY	EMPTY	EMPTY
chr7	75492432	75492434	EMPTY	EMPTY	FILLED,chr7:5250909-5251211	FILLED,chr7:5304538-5304841	EMPTY	FILLED,chr7:5393148-5393450	FILLED,chr7:5412744-5413046
chr7	76347116	76347625	FILLED	EMPTY,chr7:4654085-4654085	EMPTY,chr7:4456612-4456612	EMPTY,chr7:4450985-4450985	EMPTY,chr7:4404964-4404964	EMPTY,chr7:4537581-4537581	EMPTY,chr7:4556016-4556016
chr7	76648507	76648507	EMPTY	EMPTY	EMPTY	EMPTY	EMPTY	EMPTY	FILLED,chr7:4254388-4255402
chr7	77308605	77314923	FILLED	EMPTY,chr7:3692028-3692028	EMPTY,chr7:3496348-3496348	EMPTY,chr7:3489534-3489534	EMPTY,chr7:3442728-3442728	EMPTY,chr7:3576148-3576148	EMPTY,chr7:3594075-3594075
chr7	77885062	77885521	FILLED	EMPTY,chr7:3122219-3122219	EMPTY,chr7:2927656-2927656	EMPTY,chr7:2919719-2919719	EMPTY,chr7:2874111-2874111	EMPTY,chr7:3007012-3007012	EMPTY,chr7:3025177-3025177
chr8	3654314	3654316	EMPTY	EMPTY	EMPTY	FILLED,chr8:72173399-72173682	FILLED,chr8:71966101-71966384	EMPTY	EMPTY
chr8	4576676	4576678	EMPTY	EMPTY	FILLED,chr8:70591731-70592442	EMPTY	EMPTY	EMPTY	FILLED,chr8:71839598-71840311
chr8	4621486	4621486	EMPTY	EMPTY	EMPTY	FILLED,chr8:71204042-71204686	EMPTY	EMPTY	EMPTY
chr8	5346072	5346074	EMPTY	EMPTY	EMPTY	EMPTY	FILLED,chr8:70250930-70251239	EMPTY	FILLED,chr8:71069585-71069906
chr8	5573654	5573656	EMPTY	EMPTY	FILLED,chr8:69595985-69596296	EMPTY	FILLED,chr8:70023848-70024163	EMPTY	FILLED,chr8:70842588-70842899
chr8	8297804	8297806	EMPTY	EMPTY	FILLED,chr8:66874487-66875263	FILLED,chr8:67509100-67509876	FILLED,chr8:67301132-67301907	FILLED,chr8:67761929-67762704	EMPTY
chr8	8632470	8632470	EMPTY	EMPTY	EMPTY	FILLED,chr8:67171864-67174583	EMPTY	EMPTY	EMPTY
chr8	8685422	8685424	EMPTY	EMPTY	FILLED,chr8:66486543-66486941	EMPTY	EMPTY	EMPTY	FILLED,chr8:67728238-67728643
chr8	8692541	8692541	EMPTY	EMPTY	EMPTY	EMPTY	EMPTY	FILLED,chr8:67362848-67363463	EMPTY
chr8	8694435	8694437	EMPTY	EMPTY	EMPTY	EMPTY	FILLED,chr8:66904333-66904823	FILLED,chr8:67360468-67360954	FILLED,chr8:67718700-67719190
chr8	9000163	9000163	EMPTY	EMPTY	FILLED,chr8:66169496-66169863	EMPTY	EMPTY	EMPTY	EMPTY
chr8	9018610	9018610	EMPTY	FILLED,chr8:66658990-66665272	EMPTY	EMPTY	EMPTY	EMPTY	EMPTY
chr8	9128899	9128902	EMPTY	EMPTY	EMPTY	EMPTY	FILLED,chr8:66469865-66470104	FILLED,chr8:66925993-66926232	EMPTY
chr8	9291184	9291184	EMPTY	EMPTY	EMPTY	FILLED,chr8:66507993-66514384	EMPTY	EMPTY	EMPTY
chr8	9352470	9352472	EMPTY	EMPTY	EMPTY	EMPTY	EMPTY	FILLED,chr8:66702316-66702589	FILLED,chr8:67060946-67061219
chr8	9924158	9924158	EMPTY	EMPTY	EMPTY	EMPTY	FILLED,chr8:65674594-65674756	EMPTY	EMPTY
chr8	9924568	9924570	EMPTY	EMPTY	FILLED,chr8:65245442-65245549	EMPTY	FILLED,chr8:65674076-65674183	FILLED,chr8:66129592-66129699	FILLED,chr8:66488211-66488318
chr8	10043524	10043524	EMPTY	EMPTY	EMPTY	EMPTY	EMPTY	EMPTY	FILLED,chr8:66367567-66368776
chr8	10283727	10283933	FILLED	FILLED	EMPTY,chr8:64886252-64886252	EMPTY,chr8:65514360-65514360	EMPTY,chr8:65315114-65315114	EMPTY,chr8:65699996-65699996	EMPTY,chr8:66127606-66127606
chr8	10765698	10765979	FILLED	FILLED	FILLED	FILLED	FILLED	EMPTY,chr8:65218166-65218166	EMPTY,chr8:65645709-65645709
chr8	10867376	10867378	EMPTY	EMPTY	FILLED,chr8:64300923-64302830	FILLED,chr8:64928321-64930229	FILLED,chr8:64730112-64732021	FILLED,chr8:65114778-65116686	FILLED,chr8:65542361-65544270
chr8	11144890	11145347	FILLED	FILLED	FILLED	FILLED	EMPTY,chr8:64451241-64451241	FILLED	FILLED
chr8	11233977	11234165	FILLED	EMPTY,chr8:64438167-64438167	EMPTY,chr8:63998292-63998292	EMPTY,chr8:64559413-64559413	EMPTY,chr8:64362750-64362750	EMPTY,chr8:64747028-64747028	EMPTY,chr8:65174835-65174835
chr8	11282417	11282417	EMPTY	EMPTY	EMPTY	EMPTY	EMPTY	EMPTY	FILLED,chr8:65126033-65126367
chr8	12291207	12291209	EMPTY	EMPTY	EMPTY	EMPTY	EMPTY	FILLED,chr8:63689910-63690280	FILLED,chr8:64117226-64117595
chr8	12344282	12344282	EMPTY	EMPTY	FILLED,chr8:62882606-62888919	EMPTY	EMPTY	EMPTY	EMPTY
chr8	12433831	12433831	EMPTY	EMPTY	EMPTY	EMPTY	FILLED,chr8:63165400-63165545	EMPTY	EMPTY
chr8	12810712	12810712	EMPTY	EMPTY	EMPTY	EMPTY	FILLED,chr8:62788918-62789449	EMPTY	EMPTY
chr8	13071644	13071644	EMPTY	EMPTY	EMPTY	FILLED,chr8:62724165-62725351	EMPTY	EMPTY	EMPTY
chr8	13736192	13736192	EMPTY	EMPTY	EMPTY	EMPTY	EMPTY	EMPTY	FILLED,chr8:62673496-62673714
chr8	13932373	13932373	EMPTY	FILLED,chr8:61735607-61739020	EMPTY	EMPTY	EMPTY	EMPTY	EMPTY
chr8	14284462	14284462	EMPTY	FILLED,chr8:61382543-61382860	EMPTY	EMPTY	EMPTY	EMPTY	EMPTY
chr8	14508435	14508435	EMPTY	EMPTY	EMPTY	EMPTY	EMPTY	EMPTY	FILLED,chr8:61897261-61898664
chr8	16012575	16012578	EMPTY	EMPTY	EMPTY	EMPTY	EMPTY	FILLED,chr8:59970022-59970268	EMPTY
chr8	16222532	16222532	EMPTY	EMPTY	EMPTY	FILLED,chr8:59563983-59564149	EMPTY	EMPTY	EMPTY
chr8	16587117	16587118	EMPTY	EMPTY	EMPTY	FILLED,chr8:59197757-59198129	EMPTY	EMPTY	EMPTY
chr8	16661862	16661862	EMPTY	EMPTY	EMPTY	FILLED,chr8:59121491-59122665	EMPTY	EMPTY	EMPTY
chr8	16681883	16681883	EMPTY	EMPTY	EMPTY	EMPTY	EMPTY	EMPTY	FILLED,chr8:59718175-59724505
chr8	16849510	16849510	EMPTY	EMPTY	EMPTY	EMPTY	FILLED,chr8:58753035-58753536	EMPTY	EMPTY
chr8	17015934	17015934	EMPTY	EMPTY	EMPTY	FILLED,chr8:58761628-58767955	EMPTY	EMPTY	EMPTY
chr8	17157558	17157560	EMPTY	EMPTY	FILLED,chr8:58076745-58076970	EMPTY	FILLED,chr8:58444551-58444776	EMPTY	EMPTY
chr8	17356649	17356649	EMPTY	EMPTY	EMPTY	FILLED,chr8:58421101-58421318	EMPTY	EMPTY	EMPTY
chr8	17808602	17808778	FILLED	EMPTY,chr8:57860178-57860178	EMPTY,chr8:57428109-57428109	EMPTY,chr8:57972018-57972018	EMPTY,chr8:57796456-57796456	EMPTY,chr8:58176337-58176337	FILLED
chr8	17889911	17892716	FILLED	EMPTY,chr8:57779046-57779047	EMPTY,chr8:57347148-57347149	EMPTY,chr8:57891232-57891232	EMPTY,chr8:57715452-57715453	EMPTY,chr8:58095519-58095520	EMPTY,chr8:58513817-58513818
chr8	17974142	17974144	EMPTY	EMPTY	FILLED,chr8:57265487-57265755	EMPTY	FILLED,chr8:57634029-57634297	EMPTY	FILLED,chr8:58432529-58432797
chr8	18037656	18044002	FILLED	EMPTY,chr8:57634502-57634502	EMPTY,chr8:57201993-57201993	EMPTY,chr8:57746791-57746791	EMPTY,chr8:57570507-57570507	EMPTY,chr8:57950970-57950970	EMPTY,chr8:58368985-58368985
chr8	18118061	18118062	EMPTY	EMPTY	FILLED,chr8:57128143-57128215	EMPTY	FILLED,chr8:57496722-57496794	EMPTY	FILLED,chr8:58295125-58295197
chr8	18301143	18301145	EMPTY	EMPTY	EMPTY	EMPTY	FILLED,chr8:57314100-57314339	FILLED,chr8:57694026-57694265	FILLED,chr8:58112231-58112470
chr8	18459043	18459446	FILLED	EMPTY,chr8:57220655-57220655	FILLED	EMPTY,chr8:57332712-57332712	EMPTY,chr8:57157462-57157462	FILLED	EMPTY,chr8:57955471-57955471
chr8	18540939	18540939	EMPTY	EMPTY	EMPTY	FILLED,chr8:57251060-57251153	EMPTY	EMPTY	EMPTY
chr8	18575990	18575992	EMPTY	EMPTY	EMPTY	FILLED,chr8:57216039-57216318	FILLED,chr8:57040965-57041244	FILLED,chr8:57420416-57420695	EMPTY
chr8	18636851	18636851	EMPTY	EMPTY	EMPTY	FILLED,chr8:57153662-57155292	EMPTY	EMPTY	EMPTY
chr8	18694232	18694978	FILLED	EMPTY,chr8:56985903-56985903	EMPTY,chr8:56554468-56554468	FILLED	FILLED	FILLED	EMPTY,chr8:57720581-57720581
chr8	20019041	20019043	EMPTY	EMPTY	EMPTY	FILLED,chr8:55765137-55770282	FILLED,chr8:55572372-55577517	EMPTY	FILLED,chr8:56386283-56391430
chr8	20124150	20124152	EMPTY	EMPTY	FILLED,chr8:55119695-55126041	EMPTY	EMPTY	EMPTY	FILLED,chr8:56274747-56281117
chr8	20476634	20476634	EMPTY	EMPTY	FILLED,chr8:54761682-54767983	EMPTY	EMPTY	EMPTY	EMPTY
chr8	20706555	20712897	FILLED	FILLED	FILLED	EMPTY,chr8:55078833-55078833	FILLED	FILLED	EMPTY,chr8:55694856-55694856
chr8	20955442	20955442	EMPTY	EMPTY	EMPTY	EMPTY	FILLED,chr8:54637418-54638190	EMPTY	EMPTY
chr8	20964030	20964336	FILLED	EMPTY,chr8:54717414-54717414	EMPTY,chr8:54275814-54275816	EMPTY,chr8:54827225-54827225	EMPTY,chr8:54628817-54628817	EMPTY,chr8:55027822-55027822	EMPTY,chr8:55441000-55441000
chr8	21004616	21004616	EMPTY	EMPTY	EMPTY	EMPTY	EMPTY	EMPTY	FILLED,chr8:55399294-55400713
chr8	21189596	21189881	FILLED	EMPTY,chr8:54492378-54492378	EMPTY,chr8:54051878-54051878	EMPTY,chr8:54602092-54602092	EMPTY,chr8:54404741-54404741	EMPTY,chr8:54803447-54803447	EMPTY,chr8:55215155-55215155
chr8	22062263	22062263	EMPTY	EMPTY	EMPTY	EMPTY	EMPTY	FILLED,chr8:53930829-53931136	EMPTY
chr8	22273679	22273679	EMPTY	EMPTY	EMPTY	EMPTY	EMPTY	EMPTY	FILLED,chr8:54124584-54130878
chr8	22320354	22321387	FILLED	EMPTY,chr8:53359568-53359568	EMPTY,chr8:52920572-52920572	EMPTY,chr8:53472320-53472320	EMPTY,chr8:53274110-53274110	EMPTY,chr8:53670001-53670001	EMPTY,chr8:54075108-54075108
chr8	22495345	22495656	FILLED	EMPTY,chr8:53185524-53185528	FILLED	FILLED	FILLED	FILLED	FILLED
chr8	22553894	22553894	EMPTY	EMPTY	EMPTY	FILLED,chr8:53242385-53242798	EMPTY	EMPTY	EMPTY
chr8	22593316	22593316	EMPTY	EMPTY	EMPTY	FILLED,chr8:53196496-53203020	EMPTY	EMPTY	EMPTY
chr8	22748920	22748920	EMPTY	FILLED,chr8:52933036-52933379	EMPTY	EMPTY	EMPTY	EMPTY	EMPTY
chr8	22899571	22899571	EMPTY	EMPTY	FILLED,chr8:52336888-52343251	EMPTY	EMPTY	EMPTY	EMPTY
chr8	22951485	22951697	FILLED	FILLED	EMPTY,chr8:52284935-52284936	EMPTY,chr8:52838876-52838876	EMPTY,chr8:52644744-52644745	EMPTY,chr8:53039992-53039993	EMPTY,chr8:53344848-53344848
chr8	23502144	23502322	FILLED	EMPTY,chr8:52178834-52178834	EMPTY,chr8:51728468-51728468	EMPTY,chr8:52288827-52288827	EMPTY,chr8:52088398-52088398	EMPTY,chr8:52483479-52483479	EMPTY,chr8:52793390-52793390
chr8	23831097	23831099	EMPTY	EMPTY	EMPTY	FILLED,chr8:51959083-51959821	FILLED,chr8:51758809-51759547	FILLED,chr8:52153504-52154242	FILLED,chr8:52463526-52464264
chr8	23942972	23942972	EMPTY	FILLED,chr8:51731994-51738337	EMPTY	EMPTY	EMPTY	EMPTY	EMPTY
chr8	24305622	24305885	FILLED	EMPTY,chr8:51369541-51369541	EMPTY,chr8:50989657-50989657	EMPTY,chr8:51484636-51484636	EMPTY,chr8:51282432-51282432	EMPTY,chr8:51678640-51678640	EMPTY,chr8:51891567-51891567
chr8	24306067	24306067	EMPTY	FILLED,chr8:51363013-51369359	EMPTY	EMPTY	EMPTY	EMPTY	EMPTY
chr8	24411084	24411086	EMPTY	EMPTY	EMPTY	EMPTY	FILLED,chr8:51177103-51177305	EMPTY	FILLED,chr8:51785967-51786202
chr8	24541485	24541770	FILLED	EMPTY,chr8:51126978-51126978	EMPTY,chr8:50753784-50753784	EMPTY,chr8:51248873-51248873	EMPTY,chr8:51044701-51044701	EMPTY,chr8:51442586-51442586	EMPTY,chr8:51655452-51655452
chr8	24578287	24578490	FILLED	FILLED	FILLED	EMPTY,chr8:51212373-51212373	FILLED	FILLED	FILLED
chr8	24637248	24637248	EMPTY	FILLED,chr8:51025113-51031515	EMPTY	EMPTY	EMPTY	EMPTY	EMPTY
chr8	24678417	24678419	EMPTY	EMPTY	FILLED,chr8:50613411-50619851	EMPTY	FILLED,chr8:50904333-50910768	EMPTY	FILLED,chr8:51514829-51521267
chr8	24872087	24872096	EMPTY	EMPTY	EMPTY	FILLED,chr8:50921195-50921365	EMPTY	EMPTY	EMPTY
chr8	25986063	25986063	EMPTY	EMPTY	FILLED,chr8:49356628-49360909	EMPTY	EMPTY	EMPTY	EMPTY
chr8	26640460	26640532	FILLED	EMPTY,chr8:49021046-49021046	FILLED	FILLED	EMPTY,chr8:48914521-48914521	FILLED	FILLED
chr8	26812050	26812050	EMPTY	FILLED,chr8:48848206-48849605	EMPTY	EMPTY	EMPTY	EMPTY	EMPTY
chr8	27738101	27738101	EMPTY	EMPTY	EMPTY	FILLED,chr8:48042729-48043588	EMPTY	EMPTY	EMPTY
chr8	28287703	28287705	EMPTY	EMPTY	EMPTY	EMPTY	FILLED,chr8:47263901-47264011	FILLED,chr8:47672501-47672624	FILLED,chr8:47901400-47901523
chr8	28824134	28824136	EMPTY	EMPTY	EMPTY	FILLED,chr8:46955314-46955638	EMPTY	EMPTY	FILLED,chr8:47364922-47365248
chr8	29127491	29127493	EMPTY	EMPTY	FILLED,chr8:46212912-46213554	FILLED,chr8:46651399-46652043	FILLED,chr8:46423947-46424590	FILLED,chr8:46830695-46831337	FILLED,chr8:47061075-47061720
chr8	29464180	29464182	EMPTY	EMPTY	EMPTY	FILLED,chr8:46316822-46317081	EMPTY	EMPTY	FILLED,chr8:46724932-46725190
chr8	30034227	30034229	EMPTY	EMPTY	FILLED,chr8:45299595-45305933	EMPTY	EMPTY	FILLED,chr8:45915231-45921546	FILLED,chr8:46146000-46152317
chr8	30071523	30071523	EMPTY	FILLED,chr8:45584144-45590513	EMPTY	EMPTY	EMPTY	EMPTY	EMPTY
chr8	30072897	30072899	EMPTY	EMPTY	FILLED,chr8:45254586-45260889	EMPTY	EMPTY	FILLED,chr8:45870554-45876889	FILLED,chr8:46101320-46107658
chr8	30481965	30486579	FILLED	FILLED	FILLED	FILLED	EMPTY,chr8:45058831-45058831	EMPTY,chr8:45448539-45448539	EMPTY,chr8:45679271-45679271
chr8	30880304	30880304	EMPTY	EMPTY	EMPTY	EMPTY	FILLED,chr8:44653069-44653176	EMPTY	EMPTY
chr8	31286835	31286835	EMPTY	EMPTY	EMPTY	EMPTY	FILLED,chr8:44240675-44246893	EMPTY	EMPTY
chr8	32579782	32579784	EMPTY	EMPTY	FILLED,chr8:42763209-42763497	FILLED,chr8:43170615-43170903	FILLED,chr8:42917988-42918275	FILLED,chr8:43352046-43352333	FILLED,chr8:43528143-43528430
chr8	33755628	33755630	EMPTY	EMPTY	EMPTY	EMPTY	EMPTY	FILLED,chr8:42175559-42176217	FILLED,chr8:42351865-42352520
chr8	34410665	34410665	EMPTY	EMPTY	EMPTY	EMPTY	FILLED,chr8:41087133-41087581	EMPTY	EMPTY
chr8	34646321	34646323	EMPTY	EMPTY	EMPTY	FILLED,chr8:41109891-41111928	FILLED,chr8:40849742-40851779	EMPTY	EMPTY
chr8	34674712	34674712	EMPTY	EMPTY	FILLED,chr8:40669510-40669626	EMPTY	EMPTY	EMPTY	EMPTY
chr8	34687725	34693912	FILLED	EMPTY,chr8:40965055-40965055	FILLED	EMPTY,chr8:41068494-41068494	EMPTY,chr8:40808206-40808206	FILLED	FILLED
chr8	34935376	34935376	EMPTY	EMPTY	EMPTY	FILLED,chr8:40813829-40820035	EMPTY	EMPTY	EMPTY
chr8	35059326	35059326	EMPTY	EMPTY	EMPTY	FILLED,chr8:40689465-40690209	EMPTY	EMPTY	EMPTY
chr8	35166124	35166124	EMPTY	FILLED,chr8:40491991-40492064	EMPTY	EMPTY	EMPTY	EMPTY	EMPTY
chr8	35273356	35273356	EMPTY	EMPTY	EMPTY	EMPTY	FILLED,chr8:40226377-40226910	EMPTY	EMPTY
chr8	35364558	35365282	FILLED	EMPTY,chr8:40293742-40293742	EMPTY,chr8:39979637-39979637	EMPTY,chr8:40384526-40384526	EMPTY,chr8:40134837-40134837	EMPTY,chr8:40565849-40565849	EMPTY,chr8:40740470-40740470
chr8	35387447	35387448	EMPTY	EMPTY	EMPTY	EMPTY	EMPTY	FILLED,chr8:40543505-40543699	EMPTY
chr8	35957830	35957832	EMPTY	EMPTY	FILLED,chr8:39389922-39390507	EMPTY	EMPTY	EMPTY	FILLED,chr8:40146431-40147017
chr8	36415348	36415461	FILLED	EMPTY,chr8:39243337-39243347	EMPTY,chr8:38930895-38930905	EMPTY,chr8:39332831-39332841	EMPTY,chr8:39082778-39082788	EMPTY,chr8:39514657-39514667	EMPTY,chr8:39687339-39687349
chr8	36841309	36841309	EMPTY	EMPTY	EMPTY	FILLED,chr8:38906179-38906485	EMPTY	EMPTY	EMPTY
chr8	36958410	36958410	EMPTY	EMPTY	FILLED,chr8:38388015-38388080	EMPTY	EMPTY	EMPTY	EMPTY
chr8	37119135	37119135	EMPTY	EMPTY	EMPTY	EMPTY	FILLED,chr8:38377794-38378024	EMPTY	EMPTY
chr8	37190803	37190811	EMPTY	EMPTY	EMPTY	EMPTY	FILLED,chr8:38305880-38306375	EMPTY	EMPTY
chr8	38000226	38000226	EMPTY	EMPTY	EMPTY	EMPTY	FILLED,chr8:37490912-37497162	EMPTY	EMPTY
chr8	38321775	38323082	FILLED	EMPTY,chr8:37335743-37335743	FILLED	FILLED	FILLED	FILLED	FILLED
chr8	38355525	38355714	FILLED	EMPTY,chr8:37303223-37303223	EMPTY,chr8:37055465-37055465	FILLED	EMPTY,chr8:37135661-37135661	EMPTY,chr8:37576892-37576892	EMPTY,chr8:37748894-37748894
chr8	38607719	38607719	EMPTY	EMPTY	EMPTY	FILLED,chr8:37136092-37142318	EMPTY	EMPTY	EMPTY
chr8	38637374	38637374	EMPTY	EMPTY	FILLED,chr8:36767299-36773692	EMPTY	EMPTY	EMPTY	EMPTY
chr8	38777937	38777937	EMPTY	EMPTY	FILLED,chr8:36623124-36626898	EMPTY	EMPTY	EMPTY	EMPTY
chr8	38791308	38791310	EMPTY	FILLED,chr8:36859595-36865943	EMPTY	FILLED,chr8:36944808-36951154	EMPTY	EMPTY	EMPTY
chr8	39201426	39201559	FILLED	EMPTY,chr8:36447796-36447796	FILLED	FILLED	FILLED	EMPTY,chr8:36728871-36728871	FILLED
chr8	39665516	39665516	EMPTY	FILLED,chr8:35975346-35981645	EMPTY	EMPTY	EMPTY	EMPTY	EMPTY
chr8	40081623	40081623	EMPTY	EMPTY	EMPTY	EMPTY	EMPTY	FILLED,chr8:35846542-35848060	EMPTY
chr8	40454941	40455179	FILLED	FILLED	EMPTY,chr8:34944860-34944860	EMPTY,chr8:35280324-35280324	EMPTY,chr8:35036468-35036468	EMPTY,chr8:35473114-35473114	EMPTY,chr8:35577141-35577141
chr8	40505777	40506266	FILLED	FILLED	EMPTY,chr8:34894251-34894251	EMPTY,chr8:35229737-35229737	EMPTY,chr8:34985888-34985888	EMPTY,chr8:35422507-35422507	EMPTY,chr8:35526567-35526567
chr8	40646449	40646449	EMPTY	FILLED,chr8:34989414-34995750	EMPTY	EMPTY	EMPTY	EMPTY	EMPTY
chr8	40888196	40888196	EMPTY	EMPTY	EMPTY	FILLED,chr8:34842813-34849227	EMPTY	EMPTY	EMPTY
chr8	40926610	40927247	FILLED	FILLED	EMPTY,chr8:34474401-34474401	EMPTY,chr8:34804355-34804355	EMPTY,chr8:34566795-34566795	EMPTY,chr8:35003077-35003077	EMPTY,chr8:35107429-35107429
chr8	41306694	41313052	FILLED	FILLED	FILLED	EMPTY,chr8:34423874-34423874	FILLED	EMPTY,chr8:34623572-34623572	EMPTY,chr8:34727244-34727244
chr8	41385131	41385131	EMPTY	EMPTY	EMPTY	FILLED,chr8:34345303-34351627	EMPTY	EMPTY	EMPTY
chr8	42146185	42152468	FILLED	EMPTY,chr8:33494501-33494501	FILLED	FILLED	FILLED	FILLED	FILLED
chr8	42207499	42207501	EMPTY	EMPTY	EMPTY	FILLED,chr8:33520691-33522482	EMPTY	FILLED,chr8:33726084-33727879	FILLED,chr8:33769137-33770932
chr8	42241647	42241649	EMPTY	EMPTY	EMPTY	FILLED,chr8:33480232-33486531	FILLED,chr8:33245310-33251605	EMPTY	EMPTY
chr8	42362495	42362495	EMPTY	EMPTY	EMPTY	FILLED,chr8:33357199-33358209	EMPTY	EMPTY	EMPTY
chr8	42459483	42459485	EMPTY	FILLED,chr8:33180258-33186595	FILLED,chr8:32933114-32939428	FILLED,chr8:33254316-33260630	FILLED,chr8:33019965-33026281	EMPTY	FILLED,chr8:33509626-33515941
chr8	42609607	42609607	EMPTY	FILLED,chr8:33030230-33030746	EMPTY	EMPTY	EMPTY	EMPTY	EMPTY
chr8	43448940	43448940	EMPTY	EMPTY	EMPTY	EMPTY	EMPTY	FILLED,chr8:32483863-32484105	EMPTY
chr8	43481054	43481054	EMPTY	EMPTY	FILLED,chr8:31913596-31914952	EMPTY	EMPTY	EMPTY	EMPTY
chr8	43535895	43535897	EMPTY	EMPTY	EMPTY	EMPTY	EMPTY	FILLED,chr8:32394115-32396892	FILLED,chr8:32433439-32436215
chr8	43579348	43585703	FILLED	EMPTY,chr8:32060819-32060819	EMPTY,chr8:31815045-31815045	EMPTY,chr8:32135790-32135790	EMPTY,chr8:31902550-31902550	EMPTY,chr8:32350648-32350648	EMPTY,chr8:32389982-32389982
chr8	43747259	43747261	EMPTY	EMPTY	FILLED,chr8:31650893-31653553	EMPTY	FILLED,chr8:31738397-31741057	EMPTY	EMPTY
chr8	43921203	43921205	EMPTY	EMPTY	FILLED,chr8:31470708-31477093	EMPTY	EMPTY	FILLED,chr8:32008933-32015320	FILLED,chr8:32048307-32054697
chr8	44093594	44093594	EMPTY	EMPTY	EMPTY	EMPTY	EMPTY	FILLED,chr8:31836232-31836590	EMPTY
chr8	45955335	45961695	FILLED	FILLED	FILLED	EMPTY,chr8:29748299-29748301	EMPTY,chr8:29527975-29527975	FILLED	EMPTY,chr8:30010952-30010952
chr8	46826578	46832912	FILLED	EMPTY,chr8:28812211-28812211	EMPTY,chr8:28565721-28565721	EMPTY,chr8:28882181-28882181	EMPTY,chr8:28660470-28660470	EMPTY,chr8:29061566-29061566	EMPTY,chr8:29145177-29145177
chr8	47233678	47233711	EMPTY	FILLED,chr8:28411791-28411894	FILLED,chr8:28158799-28158901	FILLED,chr8:28474390-28474493	FILLED,chr8:28253332-28253434	FILLED,chr8:28661102-28661204	FILLED,chr8:28747404-28747506
chr8	47330504	47330696	FILLED	EMPTY,chr8:28314965-28314965	FILLED	FILLED	FILLED	FILLED	FILLED
chr8	47845816	47846236	FILLED	FILLED	FILLED	EMPTY,chr8:27863064-27863064	EMPTY,chr8:27641876-27641876	FILLED	FILLED
chr8	48107795	48108898	FILLED	EMPTY,chr8:27537555-27537556	EMPTY,chr8:27285971-27285972	EMPTY,chr8:27602055-27602056	EMPTY,chr8:27366822-27366823	EMPTY,chr8:27788136-27788137	EMPTY,chr8:27874614-27874615
chr8	48462460	48462737	FILLED	FILLED	FILLED	FILLED	EMPTY,chr8:27012426-27012426	FILLED	FILLED
chr8	48911421	48911421	EMPTY	FILLED,chr8:26729464-26731452	EMPTY	EMPTY	EMPTY	EMPTY	EMPTY
chr8	49421137	49421137	EMPTY	EMPTY	EMPTY	FILLED,chr8:26286938-26289018	EMPTY	EMPTY	EMPTY
chr8	49523552	49523552	EMPTY	EMPTY	FILLED,chr8:25872565-25873515	EMPTY	EMPTY	EMPTY	EMPTY
chr8	49707537	49713859	FILLED	EMPTY,chr8:25932442-25932442	EMPTY,chr8:25688582-25688582	EMPTY,chr8:26005525-26005525	EMPTY,chr8:25765111-25765111	EMPTY,chr8:26159489-26159489	EMPTY,chr8:26253209-26253209
chr8	49787881	49787881	EMPTY	EMPTY	EMPTY	FILLED,chr8:25925465-25931774	EMPTY	EMPTY	EMPTY
chr8	49908234	49908644	FILLED	EMPTY,chr8:25738566-25738566	FILLED	EMPTY,chr8:25805385-25805385	FILLED	FILLED	FILLED
chr8	49934370	49935315	FILLED	EMPTY,chr8:25712790-25712790	EMPTY,chr8:25468421-25468421	EMPTY,chr8:25779666-25779666	EMPTY,chr8:25544926-25544926	EMPTY,chr8:25939328-25939328	EMPTY,chr8:26033028-26033028
chr8	49964911	49965047	FILLED	EMPTY,chr8:25683602-25683602	FILLED	EMPTY,chr8:25750476-25750476	FILLED	FILLED	FILLED
chr8	49968942	49968942	EMPTY	EMPTY	EMPTY	FILLED,chr8:25746204-25746364	EMPTY	EMPTY	EMPTY
chr8	50187227	50187229	EMPTY	FILLED,chr8:25461660-25461767	EMPTY	FILLED,chr8:25526245-25526352	FILLED,chr8:25293224-25293331	FILLED,chr8:25687642-25687749	FILLED,chr8:25781351-25781458
chr8	50267819	50267821	EMPTY	EMPTY	EMPTY	FILLED,chr8:25443569-25444167	FILLED,chr8:25211280-25211879	EMPTY	EMPTY
chr8	50443924	50444056	FILLED	FILLED	FILLED	EMPTY,chr8:25267038-25267038	EMPTY,chr8:25032565-25032565	EMPTY,chr8:25429580-25429580	EMPTY,chr8:25523283-25523283
chr8	50483855	50483857	EMPTY	EMPTY	EMPTY	FILLED,chr8:25227210-25227393	EMPTY	FILLED,chr8:25389756-25389939	FILLED,chr8:25483456-25483639
chr8	50549832	50549832	EMPTY	FILLED,chr8:25096853-25097220	EMPTY	EMPTY	EMPTY	EMPTY	EMPTY
chr8	50573728	50574190	FILLED	EMPTY,chr8:25072772-25072773	EMPTY,chr8:24827971-24827972	EMPTY,chr8:25137396-25137397	EMPTY,chr8:24902556-24902557	EMPTY,chr8:25299413-25299414	EMPTY,chr8:25393109-25393110
chr8	50654402	50654403	EMPTY	FILLED,chr8:24992056-24992606	EMPTY	EMPTY	EMPTY	EMPTY	EMPTY
chr8	50663342	50663344	EMPTY	EMPTY	FILLED,chr8:24739124-24739630	EMPTY	FILLED,chr8:24812981-24813485	FILLED,chr8:25209780-25210282	FILLED,chr8:25303480-25303982
chr8	50683978	50690274	FILLED	EMPTY,chr8:24962637-24962637	EMPTY,chr8:24718716-24718716	EMPTY,chr8:25028471-25028471	EMPTY,chr8:24792588-24792588	EMPTY,chr8:25189301-25189301	EMPTY,chr8:25283005-25283005
chr8	50751861	50753069	FILLED	EMPTY,chr8:24900669-24900669	EMPTY,chr8:24656755-24656755	FILLED	EMPTY,chr8:24730639-24730639	EMPTY,chr8:25127596-25127596	EMPTY,chr8:25221301-25221301
chr8	50810633	50810886	FILLED	EMPTY,chr8:24843075-24843075	EMPTY,chr8:24599109-24599109	EMPTY,chr8:24907832-24907832	EMPTY,chr8:24673088-24673088	EMPTY,chr8:25069988-25069988	EMPTY,chr8:25163672-25163672
chr8	51357629	51357631	EMPTY	EMPTY	EMPTY	FILLED,chr8:24358945-24359130	FILLED,chr8:24128705-24128915	EMPTY	EMPTY
chr8	51515997	51515997	EMPTY	EMPTY	EMPTY	FILLED,chr8:24193884-24200230	EMPTY	EMPTY	EMPTY
chr8	52212292	52212527	FILLED	EMPTY,chr8:23438229-23438229	EMPTY,chr8:23271522-23271522	FILLED	FILLED	EMPTY,chr8:23675593-23675593	EMPTY,chr8:23769041-23769041
chr8	52506646	52506750	FILLED	FILLED	EMPTY,chr8:22977966-22977966	FILLED	EMPTY,chr8:22983379-22983379	EMPTY,chr8:23380962-23380962	EMPTY,chr8:23474743-23474743
chr8	52543225	52543905	FILLED	EMPTY,chr8:23107408-23107408	EMPTY,chr8:22941930-22941931	FILLED	EMPTY,chr8:22947314-22947315	EMPTY,chr8:23344880-23344881	EMPTY,chr8:23438665-23438666
chr8	52806137	52806241	FILLED	FILLED	FILLED	EMPTY,chr8:22907805-22907805	FILLED	FILLED	FILLED
chr8	52921364	52921367	EMPTY	EMPTY	EMPTY	FILLED,chr8:22792649-22792747	FILLED,chr8:22569845-22569943	EMPTY	EMPTY
chr8	52940281	52946585	FILLED	EMPTY,chr8:22704539-22704539	EMPTY,chr8:22544610-22544610	EMPTY,chr8:22773742-22773742	EMPTY,chr8:22550921-22550921	EMPTY,chr8:22950288-22950288	EMPTY,chr8:23044101-23044101
chr8	52988671	52988673	EMPTY	EMPTY	FILLED,chr8:22504793-22511172	EMPTY	EMPTY	FILLED,chr8:22910468-22916858	FILLED,chr8:23004282-23010672
chr8	53457711	53464097	FILLED	EMPTY,chr8:22202477-22202477	EMPTY,chr8:22035544-22035544	EMPTY,chr8:22270578-22270578	EMPTY,chr8:22039306-22039306	EMPTY,chr8:22441369-22441369	EMPTY,chr8:22535165-22535165
chr8	53566796	53567558	FILLED	FILLED	EMPTY,chr8:21932667-21932667	EMPTY,chr8:22168121-22168121	EMPTY,chr8:21936587-21936587	EMPTY,chr8:22338846-22338846	EMPTY,chr8:22432642-22432642
chr8	53600870	53600870	EMPTY	EMPTY	EMPTY	EMPTY	FILLED,chr8:21902978-21903451	EMPTY	EMPTY
chr8	53839848	53839848	EMPTY	EMPTY	EMPTY	EMPTY	FILLED,chr8:21663538-21663700	EMPTY	EMPTY
chr8	53931761	53931761	EMPTY	EMPTY	FILLED,chr8:21563811-21570012	EMPTY	EMPTY	EMPTY	EMPTY
chr8	54054431	54060647	FILLED	EMPTY,chr8:21610089-21610089	EMPTY,chr8:21441026-21441026	FILLED	EMPTY,chr8:21449268-21449268	EMPTY,chr8:21851746-21851746	EMPTY,chr8:21945586-21945586
chr8	54170686	54170688	EMPTY	EMPTY	FILLED,chr8:21329123-21330861	EMPTY	EMPTY	FILLED,chr8:21740037-21741775	FILLED,chr8:21833899-21835637
chr8	54290512	54290530	EMPTY	FILLED,chr8:21372860-21379294	FILLED,chr8:21201886-21208322	FILLED,chr8:21439347-21445886	FILLED,chr8:21213209-21219638	FILLED,chr8:21612783-21619209	FILLED,chr8:21706932-21713354
chr8	54306404	54312862	FILLED	EMPTY,chr8:21357043-21357043	EMPTY,chr8:21186059-21186059	EMPTY,chr8:21423493-21423493	EMPTY,chr8:21197369-21197369	EMPTY,chr8:21596943-21596943	EMPTY,chr8:21691102-21691102
chr8	54337431	54337431	EMPTY	FILLED,chr8:21329555-21332455	EMPTY	EMPTY	EMPTY	EMPTY	EMPTY
chr8	54751830	54755743	FILLED	EMPTY,chr8:20915614-20915616	EMPTY,chr8:20740900-20740902	EMPTY,chr8:20977448-20977450	EMPTY,chr8:20751739-20751741	EMPTY,chr8:21111102-21111104	EMPTY,chr8:21241175-21241177
chr8	54770361	54770361	EMPTY	FILLED,chr8:20900841-20901019	EMPTY	EMPTY	EMPTY	EMPTY	EMPTY
chr8	54832561	54838865	FILLED	FILLED	EMPTY,chr8:20664048-20664048	EMPTY,chr8:20901223-20901223	EMPTY,chr8:20674907-20674907	EMPTY,chr8:21034012-21034012	EMPTY,chr8:21164083-21164083
chr8	54978017	54984329	FILLED	EMPTY,chr8:20692915-20692915	EMPTY,chr8:20523585-20523585	EMPTY,chr8:20762177-20762177	EMPTY,chr8:20535784-20535784	EMPTY,chr8:20894922-20894922	EMPTY,chr8:21024993-21024993
chr8	55406737	55406739	EMPTY	EMPTY	EMPTY	EMPTY	FILLED,chr8:20114810-20115030	FILLED,chr8:20477265-20477486	FILLED,chr8:20610086-20610307
chr8	55836165	55842446	FILLED	EMPTY,chr8:19843206-19843206	FILLED	FILLED	EMPTY,chr8:19680247-19680247	EMPTY,chr8:20012730-20012730	EMPTY,chr8:20179027-20179027
chr8	55889476	55889476	EMPTY	EMPTY	EMPTY	FILLED,chr8:19848722-19855066	EMPTY	EMPTY	EMPTY
chr8	56699822	56699823	EMPTY	EMPTY	FILLED,chr8:18816465-18816593	EMPTY	EMPTY	EMPTY	EMPTY
chr8	57079600	57086100	FILLED	EMPTY,chr8:18593666-18593666	EMPTY,chr8:18434662-18434662	EMPTY,chr8:18656465-18656465	EMPTY,chr8:18427306-18427306	EMPTY,chr8:18778330-18778330	EMPTY,chr8:18941742-18941742
chr8	57114256	57115377	FILLED	EMPTY,chr8:18565587-18565587	FILLED	FILLED	FILLED	FILLED	FILLED
chr8	57203799	57203799	EMPTY	FILLED,chr8:18477176-18477746	EMPTY	EMPTY	EMPTY	EMPTY	EMPTY
chr8	57253294	57254575	FILLED	EMPTY,chr8:18427654-18427654	EMPTY,chr8:18267956-18267956	EMPTY,chr8:18489364-18489364	EMPTY,chr8:18260745-18260745	EMPTY,chr8:18611669-18611669	EMPTY,chr8:18775044-18775044
chr8	57782857	57782867	EMPTY	EMPTY	FILLED,chr8:17722779-17729195	FILLED,chr8:17943578-17949989	EMPTY	EMPTY	EMPTY
chr8	57792478	57792478	EMPTY	FILLED,chr8:17876755-17877009	EMPTY	EMPTY	EMPTY	EMPTY	EMPTY
chr8	57984688	57984688	EMPTY	EMPTY	FILLED,chr8:17520188-17520878	EMPTY	EMPTY	EMPTY	EMPTY
chr8	58010816	58010971	FILLED	FILLED	FILLED	FILLED	EMPTY,chr8:17492406-17492406	EMPTY,chr8:17853672-17853672	EMPTY,chr8:18005635-18005635
chr8	58011862	58011864	EMPTY	EMPTY	EMPTY	EMPTY	EMPTY	FILLED,chr8:17852084-17852780	FILLED,chr8:18004047-18004743
chr8	58020876	58027196	FILLED	EMPTY,chr8:17650740-17650740	EMPTY,chr8:17484036-17484036	EMPTY,chr8:17705564-17705564	EMPTY,chr8:17482503-17482503	EMPTY,chr8:17843064-17843064	EMPTY,chr8:17994825-17994825
chr8	58507945	58507945	EMPTY	EMPTY	FILLED,chr8:16997698-17004062	EMPTY	EMPTY	EMPTY	EMPTY
chr8	58621711	58621713	EMPTY	FILLED,chr8:17050250-17056848	FILLED,chr8:16877498-16884093	EMPTY	FILLED,chr8:16882927-16889518	FILLED,chr8:17240712-17247309	FILLED,chr8:17394292-17400887
chr8	58805807	58805807	EMPTY	FILLED,chr8:16866664-16866875	EMPTY	EMPTY	EMPTY	EMPTY	EMPTY
chr8	58899784	58899784	EMPTY	EMPTY	EMPTY	FILLED,chr8:16825470-16831814	EMPTY	EMPTY	EMPTY
chr8	58987891	58987942	FILLED	FILLED	FILLED	FILLED	FILLED	EMPTY,chr8:16874529-16874529	FILLED
chr8	60235621	60236918	FILLED	EMPTY,chr8:15437278-15437278	FILLED	FILLED	FILLED	FILLED	FILLED
chr8	60260059	60260059	EMPTY	FILLED,chr8:15413937-15414159	EMPTY	EMPTY	EMPTY	EMPTY	EMPTY
chr8	60749746	60750049	FILLED	FILLED	EMPTY,chr8:14751718-14751718	FILLED	EMPTY,chr8:14762011-14762011	EMPTY,chr8:15118773-15118773	FILLED
chr8	60812041	60812043	EMPTY	FILLED,chr8:14862383-14862461	FILLED,chr8:14689349-14689435	FILLED,chr8:14923011-14923086	EMPTY	FILLED,chr8:15056388-15056475	EMPTY
chr8	60955916	60955916	EMPTY	FILLED,chr8:14711823-14718141	EMPTY	EMPTY	EMPTY	EMPTY	EMPTY
chr8	60981303	60981434	FILLED	EMPTY,chr8:14686249-14686249	FILLED	FILLED	FILLED	FILLED	FILLED
chr8	61877598	61877600	EMPTY	EMPTY	FILLED,chr8:13624580-13624750	FILLED,chr8:13858446-13858614	EMPTY	EMPTY	FILLED,chr8:14145528-14145697
chr8	61947389	61947389	EMPTY	FILLED,chr8:13717206-13718468	EMPTY	EMPTY	EMPTY	EMPTY	EMPTY
chr8	63088887	63088887	EMPTY	EMPTY	FILLED,chr8:12418320-12424706	EMPTY	EMPTY	EMPTY	EMPTY
chr8	63148716	63148716	EMPTY	EMPTY	EMPTY	FILLED,chr8:12568468-12574848	EMPTY	EMPTY	EMPTY
chr8	63189690	63189690	EMPTY	EMPTY	EMPTY	EMPTY	EMPTY	FILLED,chr8:12665897-12672302	EMPTY
chr8	63405969	63405971	EMPTY	FILLED,chr8:12256398-12257418	EMPTY	FILLED,chr8:12309845-12310863	EMPTY	EMPTY	FILLED,chr8:12611217-12612236
chr8	63423520	63423915	FILLED	EMPTY,chr8:12238823-12238823	FILLED	FILLED	FILLED	EMPTY,chr8:12432216-12432216	EMPTY,chr8:12593672-12593672
chr8	63575099	63575099	EMPTY	EMPTY	EMPTY	EMPTY	EMPTY	EMPTY	FILLED,chr8:12440265-12442362
chr8	63651171	63651171	EMPTY	EMPTY	EMPTY	FILLED,chr8:12058593-12064861	EMPTY	EMPTY	EMPTY
chr8	64125286	64125288	EMPTY	EMPTY	EMPTY	FILLED,chr8:11583504-11583915	FILLED,chr8:11364233-11364622	EMPTY	FILLED,chr8:11890240-11890633
chr8	64587918	64587918	EMPTY	EMPTY	EMPTY	FILLED,chr8:11113808-11120148	EMPTY	EMPTY	EMPTY
chr8	64808018	64808018	EMPTY	FILLED,chr8:10847728-10854078	EMPTY	EMPTY	EMPTY	EMPTY	EMPTY
chr8	64828763	64828763	EMPTY	EMPTY	EMPTY	EMPTY	FILLED,chr8:10658698-10661447	EMPTY	EMPTY
chr8	64848976	64855344	FILLED	EMPTY,chr8:10807227-10807227	EMPTY,chr8:10717096-10717096	EMPTY,chr8:10853374-10853374	EMPTY,chr8:10638706-10638706	EMPTY,chr8:11000675-11000675	EMPTY,chr8:11167615-11167615
chr8	64928662	64928662	EMPTY	EMPTY	EMPTY	EMPTY	EMPTY	EMPTY	FILLED,chr8:11087579-11093897
chr8	65028972	65028974	EMPTY	EMPTY	FILLED,chr8:10543064-10543351	EMPTY	EMPTY	FILLED,chr8:10826299-10826592	FILLED,chr8:10986861-10987154
chr8	65536083	65536085	EMPTY	EMPTY	EMPTY	EMPTY	FILLED,chr8:9952225-9958536	EMPTY	FILLED,chr8:10472511-10478829
chr8	65992685	65992685	EMPTY	EMPTY	EMPTY	FILLED,chr8:9704172-9710501	EMPTY	EMPTY	EMPTY
chr8	66239346	66239346	EMPTY	EMPTY	EMPTY	FILLED,chr8:9456127-9458385	EMPTY	EMPTY	EMPTY
chr8	66293790	66293790	EMPTY	EMPTY	EMPTY	FILLED,chr8:9401584-9401684	EMPTY	EMPTY	EMPTY
chr8	66310585	66310587	EMPTY	EMPTY	FILLED,chr8:9324904-9325076	FILLED,chr8:9384664-9384835	FILLED,chr8:9178543-9178713	FILLED,chr8:9530989-9531162	FILLED,chr8:9698171-9698345
chr8	66831005	66831421	FILLED	EMPTY,chr8:8830355-8830355	EMPTY,chr8:8804690-8804690	EMPTY,chr8:8864329-8864329	EMPTY,chr8:8659256-8659256	EMPTY,chr8:9011256-9011256	EMPTY,chr8:9178012-9178012
chr8	66864149	66864149	EMPTY	EMPTY	EMPTY	EMPTY	EMPTY	EMPTY	FILLED,chr8:9145282-9145587
chr8	66944019	66944019	EMPTY	FILLED,chr8:8711305-8717646	EMPTY	EMPTY	EMPTY	EMPTY	EMPTY
chr8	67069607	67069609	EMPTY	EMPTY	EMPTY	EMPTY	EMPTY	FILLED,chr8:8769272-8772677	FILLED,chr8:8936042-8939447
chr8	67183277	67183279	EMPTY	EMPTY	FILLED,chr8:8452651-8452902	EMPTY	EMPTY	FILLED,chr8:8655193-8655443	EMPTY
chr8	67190960	67190962	EMPTY	EMPTY	EMPTY	EMPTY	FILLED,chr8:8299973-8300034	EMPTY	FILLED,chr8:8814468-8814531
chr8	67282494	67282496	EMPTY	EMPTY	EMPTY	EMPTY	EMPTY	FILLED,chr8:8556227-8556646	FILLED,chr8:8723189-8723612
chr8	67297360	67297362	EMPTY	EMPTY	FILLED,chr8:8339029-8339224	EMPTY	EMPTY	FILLED,chr8:8541136-8541358	FILLED,chr8:8708089-8708312
chr8	67533874	67533874	EMPTY	EMPTY	EMPTY	FILLED,chr8:8158846-8162070	EMPTY	EMPTY	EMPTY
chr8	67619082	67619481	FILLED	EMPTY,chr8:8035926-8035926	EMPTY,chr8:8017556-8017556	EMPTY,chr8:8073757-8073757	EMPTY,chr8:7873927-7873927	EMPTY,chr8:8226398-8226398	EMPTY,chr8:8387065-8387065
chr8	67697049	67697049	EMPTY	EMPTY	EMPTY	EMPTY	FILLED,chr8:7800788-7803891	EMPTY	EMPTY
chr8	67849870	67850750	FILLED	EMPTY,chr8:7812306-7812306	EMPTY,chr8:7787340-7787340	EMPTY,chr8:7831912-7831912	EMPTY,chr8:7647670-7647670	EMPTY,chr8:7994371-7994371	EMPTY,chr8:8156417-8156417
chr8	67904966	67904968	EMPTY	EMPTY	EMPTY	FILLED,chr8:7771578-7777902	EMPTY	FILLED,chr8:7934051-7940372	FILLED,chr8:8096094-8102418
chr8	68299847	68306190	FILLED	EMPTY,chr8:7364520-7364520	EMPTY,chr8:7337006-7337006	EMPTY,chr8:7375122-7375122	EMPTY,chr8:7198573-7198573	EMPTY,chr8:7537680-7537680	EMPTY,chr8:7702192-7702192
chr8	68475866	68475866	EMPTY	EMPTY	FILLED,chr8:7161348-7167502	EMPTY	EMPTY	EMPTY	EMPTY
chr8	68907459	68907751	FILLED	EMPTY,chr8:6762561-6762561	FILLED	FILLED	FILLED	FILLED	FILLED
chr8	69155803	69162163	FILLED	EMPTY,chr8:6515056-6515056	EMPTY,chr8:6482146-6482146	EMPTY,chr8:6526374-6526375	EMPTY,chr8:6349590-6349590	EMPTY,chr8:6688885-6688885	EMPTY,chr8:6809348-6809348
chr8	69308822	69308823	EMPTY	EMPTY	FILLED,chr8:6335064-6335568	EMPTY	FILLED,chr8:6202648-6203244	EMPTY	EMPTY
chr8	69463028	69463144	FILLED	EMPTY,chr8:6213580-6213580	EMPTY,chr8:6182341-6182341	EMPTY,chr8:6224650-6224650	EMPTY,chr8:6048437-6048437	EMPTY,chr8:6387363-6387363	EMPTY,chr8:6507732-6507732
chr8	69634710	69634712	EMPTY	EMPTY	FILLED,chr8:6009221-6010910	FILLED,chr8:6051218-6052916	EMPTY	EMPTY	EMPTY
chr8	70244438	70244440	EMPTY	EMPTY	FILLED,chr8:5393208-5399600	FILLED,chr8:5434411-5440804	EMPTY	FILLED,chr8:5599649-5606035	FILLED,chr8:5719998-5726385
chr8	70609134	70609134	EMPTY	FILLED,chr8:5066891-5067031	EMPTY	EMPTY	EMPTY	EMPTY	EMPTY
chr8	70729152	70735492	FILLED	FILLED	FILLED	EMPTY,chr8:4948575-4948575	FILLED	FILLED	FILLED
chr8	70804961	70811312	FILLED	EMPTY,chr8:4870995-4870995	EMPTY,chr8:4835237-4835237	EMPTY,chr8:4879490-4879490	EMPTY,chr8:4707254-4707254	FILLED	FILLED
chr8	70891054	70891054	EMPTY	FILLED,chr8:4791107-4791669	EMPTY	EMPTY	EMPTY	EMPTY	EMPTY
chr8	70912612	70912612	EMPTY	EMPTY	EMPTY	FILLED,chr8:4777960-4778753	EMPTY	EMPTY	EMPTY
chr8	70918774	70918774	EMPTY	EMPTY	FILLED,chr8:4721570-4727860	EMPTY	EMPTY	EMPTY	EMPTY
chr8	71110300	71110300	EMPTY	FILLED,chr8:4568937-4571129	EMPTY	EMPTY	EMPTY	EMPTY	EMPTY
chr8	72904498	72904500	EMPTY	EMPTY	EMPTY	FILLED,chr8:2783203-2783414	EMPTY	FILLED,chr8:2937251-2937462	FILLED,chr8:3057904-3058115
chr8	72994348	72994348	EMPTY	EMPTY	FILLED,chr8:2675677-2675878	EMPTY	EMPTY	EMPTY	EMPTY
chr8	73031105	73031105	EMPTY	EMPTY	EMPTY	EMPTY	FILLED,chr8:2489439-2490258	EMPTY	EMPTY
chr8	73095777	73095779	EMPTY	EMPTY	FILLED,chr8:2573454-2574276	FILLED,chr8:2591091-2591910	EMPTY	EMPTY	FILLED,chr8:2865732-2866551
chr8	73158570	73158570	EMPTY	EMPTY	FILLED,chr8:2498848-2505152	EMPTY	EMPTY	EMPTY	EMPTY
chr8	73181308	73188827	FILLED	FILLED	EMPTY,chr8:2476112-2476112	EMPTY,chr8:2499374-2499374	FILLED	EMPTY,chr8:2653439-2653439	EMPTY,chr8:2774043-2774043
chr8	73261417	73261616	FILLED	FILLED	EMPTY,chr8:2414920-2414920	EMPTY,chr8:2444470-2444470	FILLED	EMPTY,chr8:2598496-2598496	EMPTY,chr8:2719095-2719095
chr8	74150799	74150801	EMPTY	EMPTY	FILLED,chr8:1602745-1608948	FILLED,chr8:1590802-1597115	FILLED,chr8:1570736-1576933	FILLED,chr8:1648057-1654260	FILLED,chr8:1772281-1778484
chr8	74742600	74748882	FILLED	EMPTY,chr8:981939-981939	EMPTY,chr8:1011514-1011514	FILLED	FILLED	EMPTY,chr8:1056770-1056770	EMPTY,chr8:1181006-1181006
chr8	75271680	75271821	FILLED	FILLED	EMPTY,chr8:487628-487628	FILLED	FILLED	EMPTY,chr8:538081-538081	EMPTY,chr8:663593-663593
chr9	732650	732650	EMPTY	EMPTY	EMPTY	FILLED,chr9:61628784-61629149	EMPTY	EMPTY	EMPTY
chr9	913366	913368	EMPTY	EMPTY	FILLED,chr9:59358614-59359753	FILLED,chr9:61447167-61448306	EMPTY	EMPTY	EMPTY
chr9	998947	998947	EMPTY	EMPTY	EMPTY	FILLED,chr9:61361589-61362840	EMPTY	EMPTY	EMPTY
chr9	1016257	1016257	EMPTY	EMPTY	EMPTY	FILLED,chr9:61340934-61344279	EMPTY	EMPTY	EMPTY
chr9	1945534	1945534	EMPTY	FILLED,chr9:58169231-58169409	EMPTY	EMPTY	EMPTY	EMPTY	EMPTY
chr9	3490568	3490578	EMPTY	EMPTY	EMPTY	FILLED,chr9:58864799-58865000	EMPTY	EMPTY	EMPTY
chr9	3512015	3516823	FILLED	FILLED	EMPTY,chr9:56776778-56776778	EMPTY,chr9:58843597-58843597	EMPTY,chr9:57255256-57255256	EMPTY,chr9:57662822-57662822	FILLED
chr9	4263625	4263629	EMPTY	EMPTY	EMPTY	FILLED,chr9:58094554-58094857	EMPTY	EMPTY	EMPTY
chr9	4460323	4462723	FILLED	EMPTY,chr9:55656073-55656073	EMPTY,chr9:55833889-55833889	EMPTY,chr9:57897992-57897992	EMPTY,chr9:56311870-56311870	EMPTY,chr9:56718516-56718516	EMPTY,chr9:57453792-57453792
chr9	7073064	7073066	EMPTY	EMPTY	FILLED,chr9:53220016-53221796	EMPTY	FILLED,chr9:53697703-53699484	EMPTY	EMPTY
chr9	7914555	7914558	EMPTY	EMPTY	EMPTY	FILLED,chr9:54455168-54455401	FILLED,chr9:52856807-52857032	EMPTY	EMPTY
chr9	8814311	8814311	EMPTY	EMPTY	EMPTY	EMPTY	EMPTY	FILLED,chr9:52362868-52369232	EMPTY
chr9	9262161	9262161	EMPTY	EMPTY	EMPTY	FILLED,chr9:53106566-53106665	EMPTY	EMPTY	EMPTY
chr9	9297953	9297955	EMPTY	EMPTY	EMPTY	EMPTY	EMPTY	FILLED,chr9:51873059-51879407	FILLED,chr9:52618828-52625178
chr9	13520388	13520388	EMPTY	EMPTY	EMPTY	FILLED,chr9:48838547-48838875	EMPTY	EMPTY	EMPTY
chr9	13736220	13736220	EMPTY	EMPTY	EMPTY	EMPTY	FILLED,chr9:47027365-47033746	EMPTY	EMPTY
chr9	13796820	13796907	FILLED	FILLED	FILLED	FILLED	EMPTY,chr9:46966536-46966536	FILLED	EMPTY,chr9:48094763-48094763
chr9	13894180	13894431	FILLED	FILLED	FILLED	EMPTY,chr9:48482380-48482380	EMPTY,chr9:46879633-46879633	EMPTY,chr9:47237712-47237712	FILLED
chr9	13894804	13894806	EMPTY	EMPTY	EMPTY	EMPTY	FILLED,chr9:46879105-46879259	FILLED,chr9:47237182-47237338	EMPTY
chr9	16767678	16767680	EMPTY	EMPTY	FILLED,chr9:43562364-43563629	FILLED,chr9:45604041-45605307	EMPTY	FILLED,chr9:44380921-44382189	FILLED,chr9:45079969-45081238
chr9	17158076	17158364	FILLED	EMPTY,chr9:42934772-42934772	EMPTY,chr9:43171262-43171262	EMPTY,chr9:45212270-45212270	EMPTY,chr9:43618687-43618687	EMPTY,chr9:43989681-43989681	FILLED
chr9	17835589	17835591	EMPTY	EMPTY	FILLED,chr9:42494576-42494730	FILLED,chr9:44534035-44534189	EMPTY	FILLED,chr9:43311394-43311548	FILLED,chr9:44010930-44011084
chr9	18732722	18733308	FILLED	FILLED	EMPTY,chr9:41597210-41597210	EMPTY,chr9:43634470-43634470	EMPTY,chr9:42043353-42043353	EMPTY,chr9:42411628-42411628	EMPTY,chr9:43111869-43111869
chr9	21253616	21253618	EMPTY	FILLED,chr9:38844574-38850818	FILLED,chr9:39087168-39093492	FILLED,chr9:41122012-41128261	FILLED,chr9:39529871-39536178	FILLED,chr9:39898400-39904638	FILLED,chr9:40528581-40534820
chr9	21284852	21284852	EMPTY	EMPTY	EMPTY	FILLED,chr9:41090552-41090764	EMPTY	EMPTY	EMPTY
chr9	21427002	21427112	FILLED	EMPTY,chr9:38665005-38665005	EMPTY,chr9:38914030-38914030	EMPTY,chr9:40948451-40948451	EMPTY,chr9:39355665-39355665	EMPTY,chr9:39724958-39724958	EMPTY,chr9:40355118-40355118
chr9	21467860	21467862	EMPTY	FILLED,chr9:38623435-38623890	FILLED,chr9:38872662-38873117	EMPTY	FILLED,chr9:39314283-39314738	FILLED,chr9:39683749-39684204	FILLED,chr9:40313920-40314375
chr9	21886332	21886332	EMPTY	EMPTY	EMPTY	FILLED,chr9:40489468-40489781	EMPTY	EMPTY	EMPTY
chr9	22243040	22243040	EMPTY	EMPTY	EMPTY	EMPTY	FILLED,chr9:38532782-38539125	EMPTY	EMPTY
chr9	22589123	22589309	FILLED	EMPTY,chr9:37501450-37501450	EMPTY,chr9:37815328-37815328	EMPTY,chr9:39786125-39786125	EMPTY,chr9:38186784-38186784	EMPTY,chr9:38560762-38560762	EMPTY,chr9:39191508-39191508
chr9	23773447	23773449	EMPTY	EMPTY	EMPTY	FILLED,chr9:38598888-38599198	EMPTY	FILLED,chr9:37373078-37373387	FILLED,chr9:38003531-38003841
chr9	24653316	24653316	EMPTY	EMPTY	EMPTY	EMPTY	FILLED,chr9:36118471-36118794	EMPTY	EMPTY
chr9	25047676	25051404	FILLED	FILLED	EMPTY,chr9:35358414-35358414	EMPTY,chr9:37323379-37323379	EMPTY,chr9:35723035-35723035	EMPTY,chr9:36098341-36098341	EMPTY,chr9:36729082-36729082
chr9	27024155	27024155	EMPTY	EMPTY	EMPTY	EMPTY	FILLED,chr9:33751853-33753245	EMPTY	EMPTY
chr9	27290981	27290981	EMPTY	EMPTY	EMPTY	FILLED,chr9:35085523-35087634	EMPTY	EMPTY	EMPTY
chr9	27329588	27332305	FILLED	EMPTY,chr9:32765188-32765188	EMPTY,chr9:33086414-33086414	EMPTY,chr9:35046884-35046884	FILLED	EMPTY,chr9:33819767-33819767	EMPTY,chr9:34450835-34450835
chr9	28899001	28899003	EMPTY	FILLED,chr9:31175633-31176432	FILLED,chr9:31518364-31519161	FILLED,chr9:33475477-33476273	FILLED,chr9:31872254-31873051	FILLED,chr9:32239280-32240077	FILLED,chr9:32864049-32864846
chr9	29253526	29253528	EMPTY	EMPTY	FILLED,chr9:31164097-31164393	FILLED,chr9:33121079-33121379	FILLED,chr9:31517982-31518282	FILLED,chr9:31885122-31885424	EMPTY
chr9	29582486	29582486	EMPTY	EMPTY	EMPTY	FILLED,chr9:32784075-32790446	EMPTY	EMPTY	EMPTY
chr9	30592383	30592383	EMPTY	EMPTY	EMPTY	EMPTY	EMPTY	EMPTY	FILLED,chr9:31121383-31121731
chr9	31234621	31234621	EMPTY	FILLED,chr9:28838783-28845214	EMPTY	EMPTY	EMPTY	EMPTY	EMPTY
chr9	31329346	31329346	EMPTY	EMPTY	EMPTY	EMPTY	EMPTY	EMPTY	FILLED,chr9:30381852-30383629
chr9	31431360	31431360	EMPTY	EMPTY	FILLED,chr9:29095425-29101747	EMPTY	EMPTY	EMPTY	EMPTY
chr9	31445525	31445993	FILLED	EMPTY,chr9:28628080-28628080	FILLED	EMPTY,chr9:30928781-30928781	FILLED	FILLED	FILLED
chr9	31488339	31489641	FILLED	EMPTY,chr9:28585756-28585756	EMPTY,chr9:29038227-29038227	EMPTY,chr9:30886002-30886002	EMPTY,chr9:29270246-29270246	EMPTY,chr9:29660710-29660710	EMPTY,chr9:30228601-30228601
chr9	31671883	31671883	EMPTY	EMPTY	EMPTY	FILLED,chr9:30696510-30702787	EMPTY	EMPTY	EMPTY
chr9	31755268	31755268	EMPTY	EMPTY	EMPTY	EMPTY	EMPTY	FILLED,chr9:29393633-29394209	EMPTY
chr9	32111900	32111900	EMPTY	EMPTY	EMPTY	EMPTY	EMPTY	EMPTY	FILLED,chr9:29620387-29626679
chr9	32323250	32323252	EMPTY	EMPTY	EMPTY	FILLED,chr9:30051723-30054071	EMPTY	FILLED,chr9:28827461-28829808	EMPTY
chr9	32342404	32342405	EMPTY	FILLED,chr9:27739175-27739484	EMPTY	EMPTY	EMPTY	EMPTY	EMPTY
chr9	32747328	32747330	EMPTY	EMPTY	FILLED,chr9:27789937-27794355	EMPTY	EMPTY	FILLED,chr9:28399049-28403469	EMPTY
chr9	33159899	33159899	EMPTY	EMPTY	EMPTY	FILLED,chr9:29215278-29216013	EMPTY	EMPTY	EMPTY
chr9	33527730	33527732	EMPTY	EMPTY	FILLED,chr9:27004355-27010718	FILLED,chr9:28840984-28847339	EMPTY	EMPTY	EMPTY
chr9	33667989	33667989	EMPTY	EMPTY	FILLED,chr9:26857825-26864147	EMPTY	EMPTY	EMPTY	EMPTY
chr9	33674666	33674668	EMPTY	EMPTY	FILLED,chr9:26850405-26851143	EMPTY	FILLED,chr9:27082495-27083233	EMPTY	EMPTY
chr9	33677131	33677131	EMPTY	EMPTY	EMPTY	FILLED,chr9:28690378-28691245	EMPTY	EMPTY	EMPTY
chr9	33868742	33868742	EMPTY	EMPTY	EMPTY	FILLED,chr9:28491870-28498306	EMPTY	EMPTY	EMPTY
chr9	34378864	34378864	EMPTY	EMPTY	EMPTY	EMPTY	FILLED,chr9:26379329-26379441	EMPTY	EMPTY
chr9	38537391	38537391	EMPTY	EMPTY	EMPTY	FILLED,chr9:23818457-23819232	EMPTY	EMPTY	EMPTY
chr9	39844019	39844385	FILLED	EMPTY,chr9:20243137-20243137	FILLED	FILLED	FILLED	FILLED	FILLED
chr9	39905840	39905842	EMPTY	EMPTY	EMPTY	FILLED,chr9:22454871-22455394	FILLED,chr9:20834161-20834683	EMPTY	EMPTY
chr9	39964104	39964104	EMPTY	FILLED,chr9:20123267-20123391	EMPTY	EMPTY	EMPTY	EMPTY	EMPTY
chr9	40239981	40239984	EMPTY	EMPTY	EMPTY	EMPTY	FILLED,chr9:20500062-20500366	EMPTY	EMPTY
chr9	44931627	44931646	EMPTY	EMPTY	EMPTY	FILLED,chr9:15964847-15965267	FILLED,chr9:11223816-11224201	EMPTY	EMPTY
chr9	45222108	45222108	EMPTY	EMPTY	EMPTY	FILLED,chr9:15673372-15673800	EMPTY	EMPTY	EMPTY
chr9	45606296	45612641	FILLED	EMPTY,chr9:15901598-15901598	EMPTY,chr9:12252442-12252442	EMPTY,chr9:15288066-15288066	EMPTY,chr9:11899966-11899966	EMPTY,chr9:15636202-15636202	EMPTY,chr9:15798408-15798408
chr9	48093520	48093520	EMPTY	EMPTY	EMPTY	EMPTY	EMPTY	FILLED,chr9:13155248-13155451	EMPTY
chr9	48572135	48572135	EMPTY	EMPTY	EMPTY	FILLED,chr9:12329538-12329832	EMPTY	EMPTY	EMPTY
chr9	49062286	49062288	EMPTY	FILLED,chr9:12453373-12453967	EMPTY	EMPTY	EMPTY	EMPTY	FILLED,chr9:12349566-12350161
chr9	49146219	49146219	EMPTY	EMPTY	EMPTY	EMPTY	EMPTY	FILLED,chr9:12105480-12105782	EMPTY
chr9	49467945	49467956	EMPTY	EMPTY	FILLED,chr9:16034789-16035086	EMPTY	FILLED,chr9:15749556-15749854	FILLED,chr9:11783727-11784023	FILLED,chr9:11943798-11944096
chr9	49539136	49539136	EMPTY	EMPTY	EMPTY	EMPTY	EMPTY	EMPTY	FILLED,chr9:11872594-11872805
chr9	49763222	49764705	FILLED	EMPTY,chr9:11752659-11752659	EMPTY,chr9:16330773-16330773	EMPTY,chr9:11142209-11142209	EMPTY,chr9:16045064-16045064	EMPTY,chr9:11488041-11488041	EMPTY,chr9:11648530-11648530
chr9	49887691	49887691	EMPTY	FILLED,chr9:11629069-11629477	EMPTY	EMPTY	EMPTY	EMPTY	EMPTY
chr9	50051898	50051900	EMPTY	EMPTY	EMPTY	EMPTY	EMPTY	FILLED,chr9:11201056-11201517	FILLED,chr9:11361794-11362255
chr9	50137487	50137505	EMPTY	EMPTY	FILLED,chr9:16703332-16703606	EMPTY	EMPTY	FILLED,chr9:11115298-11115579	FILLED,chr9:11276238-11276519
chr9	50334147	50334147	EMPTY	FILLED,chr9:11182137-11183055	EMPTY	EMPTY	EMPTY	EMPTY	EMPTY
chr9	50392907	50392907	EMPTY	EMPTY	FILLED,chr9:16958448-16964777	EMPTY	EMPTY	EMPTY	EMPTY
chr9	50416460	50416703	FILLED	EMPTY,chr9:11099589-11099589	EMPTY,chr9:16988338-16988338	EMPTY,chr9:10490529-10490529	EMPTY,chr9:16695453-16695453	EMPTY,chr9:10836945-10836945	EMPTY,chr9:10997881-10997881
chr9	50472064	50472064	EMPTY	EMPTY	EMPTY	EMPTY	FILLED,chr9:16749555-16751134	EMPTY	EMPTY
chr9	50584933	50584934	EMPTY	FILLED,chr9:10932580-10932696	EMPTY	FILLED,chr9:10323488-10323604	EMPTY	EMPTY	EMPTY
chr9	50659003	50659298	FILLED	EMPTY,chr9:10858412-10858412	EMPTY,chr9:17230315-17230315	EMPTY,chr9:10249361-10249361	EMPTY,chr9:16938041-16938041	EMPTY,chr9:10563317-10563317	EMPTY,chr9:10713235-10713235
chr9	50848946	50848948	EMPTY	FILLED,chr9:10668717-10669558	EMPTY	FILLED,chr9:10059816-10060653	EMPTY	EMPTY	EMPTY
chr9	56462731	56462731	EMPTY	EMPTY	EMPTY	EMPTY	EMPTY	FILLED,chr9:8671605-8675372	EMPTY
chr9	56503373	56503390	EMPTY	FILLED,chr9:8633677-8633861	FILLED,chr9:9656073-9656258	FILLED,chr9:8403696-8403880	FILLED,chr9:8434689-8434873	EMPTY	FILLED,chr9:8712700-8712885
chr9	56888403	56888405	EMPTY	EMPTY	EMPTY	FILLED,chr9:8017687-8018049	EMPTY	EMPTY	FILLED,chr9:8326972-8327334
chr9	58425302	58428953	FILLED	FILLED	FILLED	FILLED	FILLED	EMPTY,chr9:6673153-6673153	FILLED
chr9	58442751	58442753	EMPTY	EMPTY	EMPTY	FILLED,chr9:6463183-6463282	EMPTY	FILLED,chr9:6659251-6659350	EMPTY
chr9	58479652	58479654	EMPTY	EMPTY	EMPTY	FILLED,chr9:6423814-6426046	EMPTY	FILLED,chr9:6619885-6622117	EMPTY
