## Additional_File2 for "A phylogenetic estimate of canine retrotransposition rates based on genome assembly comparisons": SINEs-merged.table.txt (part 1 of 3)

#Aggregated table of variant presence/absence across samples.
#The first three columns give the coordinates in the G_WOLF assembly.
#Coordiantes for variants relative to G_WOLF refer to additional information found in associated files from pair-wise comparisons.
#Only loci on the autosomes that pass filtering and callability criteria in all genomes are included.
#chrom(G_WOLF)	start(G_WOLF)	end(G_WOLF)	G_WOLF	A_WOLF	BOX	DNG	GDN	GSD1	GSD2
chr1	64160	64162	EMPTY	EMPTY	EMPTY	EMPTY	FILLED,chr1:122831616-122831835	FILLED,chr1:123496006-123496223	EMPTY
chr1	71087	71089	EMPTY	EMPTY	EMPTY	EMPTY	FILLED,chr1:122824390-122824592	FILLED,chr1:123488778-123488981	EMPTY
chr1	71756	71756	EMPTY	FILLED,chr1:122759967-122760173	EMPTY	EMPTY	EMPTY	EMPTY	EMPTY
chr1	130842	130863	EMPTY	FILLED,chr1:122700650-122700857	FILLED,chr1:121849889-121850094	EMPTY	FILLED,chr1:122764562-122764779	FILLED,chr1:123428938-123429155	FILLED,chr1:122824881-122825101
chr1	151066	151068	EMPTY	EMPTY	EMPTY	EMPTY	FILLED,chr1:122744147-122744348	FILLED,chr1:123408524-123408725	FILLED,chr1:122804460-122804661
chr1	347259	347259	EMPTY	EMPTY	EMPTY	EMPTY	EMPTY	EMPTY	FILLED,chr1:122612872-122613084
chr1	381753	381753	EMPTY	FILLED,chr1:122449393-122449593	EMPTY	EMPTY	EMPTY	EMPTY	EMPTY
chr1	394202	394202	EMPTY	FILLED,chr1:122436824-122437033	EMPTY	EMPTY	EMPTY	EMPTY	EMPTY
chr1	629290	629292	EMPTY	EMPTY	FILLED,chr1:121353562-121353776	EMPTY	EMPTY	FILLED,chr1:122931842-122932057	FILLED,chr1:122329578-122329792
chr1	636004	636006	EMPTY	FILLED,chr1:122195030-122195223	EMPTY	FILLED,chr1:122205070-122205263	EMPTY	EMPTY	EMPTY
chr1	659981	659983	EMPTY	EMPTY	EMPTY	FILLED,chr1:122181204-122181397	EMPTY	FILLED,chr1:122901009-122901202	EMPTY
chr1	1093809	1093811	EMPTY	FILLED,chr1:121745839-121746037	EMPTY	EMPTY	EMPTY	FILLED,chr1:122466858-122467063	EMPTY
chr1	1128823	1129029	FILLED	EMPTY,chr1:121710741-121710741	FILLED	FILLED	FILLED	FILLED	FILLED
chr1	1162892	1162892	EMPTY	FILLED,chr1:121676664-121676875	EMPTY	EMPTY	EMPTY	EMPTY	EMPTY
chr1	1521815	1521817	EMPTY	EMPTY	FILLED,chr1:120527023-120527224	EMPTY	FILLED,chr1:121370664-121370865	FILLED,chr1:122040500-122040701	FILLED,chr1:121441194-121441395
chr1	1649634	1649636	EMPTY	EMPTY	EMPTY	FILLED,chr1:121187042-121187240	FILLED,chr1:121241543-121241730	EMPTY	FILLED,chr1:121311244-121311443
chr1	1676646	1676646	EMPTY	EMPTY	EMPTY	FILLED,chr1:121159331-121159561	EMPTY	EMPTY	EMPTY
chr1	1878294	1878294	EMPTY	EMPTY	FILLED,chr1:120233343-120233546	EMPTY	EMPTY	EMPTY	EMPTY
chr1	1885061	1885061	EMPTY	EMPTY	EMPTY	EMPTY	FILLED,chr1:121006141-121006359	EMPTY	EMPTY
chr1	1896210	1896406	FILLED	FILLED	EMPTY,chr1:120215476-120215476	FILLED	EMPTY,chr1:120995009-120995009	EMPTY,chr1:121665024-121665024	FILLED
chr1	1988593	1988803	FILLED	EMPTY,chr1:120849355-120849355	EMPTY,chr1:120123349-120123349	EMPTY,chr1:120847270-120847270	EMPTY,chr1:120902959-120902959	EMPTY,chr1:121572796-121572796	EMPTY,chr1:120972016-120972016
chr1	1991013	1991013	EMPTY	EMPTY	EMPTY	FILLED,chr1:120844849-120845059	EMPTY	EMPTY	EMPTY
chr1	2048650	2048652	EMPTY	EMPTY	FILLED,chr1:120063476-120063682	FILLED,chr1:120787141-120787348	EMPTY	FILLED,chr1:121512721-121512929	FILLED,chr1:120912100-120912307
chr1	2058675	2058880	FILLED	EMPTY,chr1:120781844-120781845	EMPTY,chr1:120053545-120053546	EMPTY,chr1:120777182-120777183	EMPTY,chr1:120833413-120833414	FILLED	EMPTY,chr1:120902155-120902156
chr1	2227052	2227054	EMPTY	FILLED,chr1:120613223-120613416	FILLED,chr1:119885361-119885555	FILLED,chr1:120608958-120609152	FILLED,chr1:120665186-120665380	FILLED,chr1:121333845-121334039	EMPTY
chr1	2379007	2379007	EMPTY	EMPTY	EMPTY	EMPTY	EMPTY	FILLED,chr1:121181491-121181715	EMPTY
chr1	2403233	2403233	EMPTY	EMPTY	EMPTY	EMPTY	EMPTY	EMPTY	FILLED,chr1:120557440-120557697
chr1	2424880	2424880	EMPTY	EMPTY	EMPTY	EMPTY	EMPTY	EMPTY	FILLED,chr1:120535582-120535787
chr1	2434381	2434383	EMPTY	EMPTY	EMPTY	FILLED,chr1:120401466-120401676	FILLED,chr1:120458073-120458281	FILLED,chr1:121123193-121123403	FILLED,chr1:120525886-120526096
chr1	2474820	2475026	FILLED	EMPTY,chr1:120365401-120365401	EMPTY,chr1:119637541-119637541	EMPTY,chr1:120360646-120360646	EMPTY,chr1:120417292-120417292	EMPTY,chr1:121082931-121082931	EMPTY,chr1:120485047-120485047
chr1	2495294	2495294	EMPTY	EMPTY	EMPTY	FILLED,chr1:120340340-120340566	EMPTY	EMPTY	EMPTY
chr1	2515759	2515974	FILLED	EMPTY,chr1:120324714-120324714	EMPTY,chr1:119596914-119596914	EMPTY,chr1:120319865-120319865	EMPTY,chr1:120376684-120376684	EMPTY,chr1:121042234-121042234	EMPTY,chr1:120444279-120444279
chr1	2752165	2752372	FILLED	EMPTY,chr1:120088581-120088581	EMPTY,chr1:119361088-119361088	EMPTY,chr1:120083948-120083948	EMPTY,chr1:120140946-120140946	EMPTY,chr1:120806343-120806343	EMPTY,chr1:120208136-120208136
chr1	2757136	2757327	FILLED	EMPTY,chr1:120083853-120083853	FILLED	FILLED	EMPTY,chr1:120136222-120136222	FILLED	FILLED
chr1	2769700	2769938	FILLED	EMPTY,chr1:120071462-120071462	FILLED	EMPTY,chr1:120066644-120066645	FILLED	FILLED	EMPTY,chr1:120190831-120190831
chr1	2804125	2804126	EMPTY	EMPTY	EMPTY	EMPTY	EMPTY	EMPTY	FILLED,chr1:120156439-120156629
chr1	2850259	2850261	EMPTY	EMPTY	EMPTY	FILLED,chr1:119986063-119986200	EMPTY	FILLED,chr1:120708455-120708589	FILLED,chr1:120110151-120110285
chr1	2865616	2865829	FILLED	EMPTY,chr1:119975323-119975323	EMPTY,chr1:119247800-119247800	EMPTY,chr1:119970695-119970695	EMPTY,chr1:120012388-120012388	EMPTY,chr1:120693085-120693085	EMPTY,chr1:120094837-120094837
chr1	2881232	2881234	EMPTY	EMPTY	EMPTY	FILLED,chr1:119955091-119955301	EMPTY	FILLED,chr1:120677533-120677743	EMPTY
chr1	2989086	2989088	EMPTY	FILLED,chr1:119851835-119852079	FILLED,chr1:119124480-119124721	FILLED,chr1:119847191-119847433	FILLED,chr1:119889139-119889382	EMPTY	EMPTY
chr1	2997003	2997004	EMPTY	EMPTY	FILLED,chr1:119116373-119116585	EMPTY	FILLED,chr1:119881035-119881246	EMPTY	EMPTY
chr1	3010649	3010651	EMPTY	EMPTY	EMPTY	EMPTY	EMPTY	FILLED,chr1:120547952-120548155	FILLED,chr1:119949907-119950110
chr1	3053615	3053617	EMPTY	FILLED,chr1:119787215-119787434	EMPTY	EMPTY	EMPTY	FILLED,chr1:120504840-120505058	FILLED,chr1:119906796-119907014
chr1	3095257	3095475	FILLED	EMPTY,chr1:119745335-119745335	EMPTY,chr1:119018211-119018211	FILLED	EMPTY,chr1:119782608-119782608	FILLED	FILLED
chr1	3246687	3246689	EMPTY	FILLED,chr1:119595721-119595933	FILLED,chr1:118868750-118868963	EMPTY	EMPTY	FILLED,chr1:120313060-120313271	FILLED,chr1:119715330-119715541
chr1	3283096	3283322	FILLED	EMPTY,chr1:119559289-119559295	EMPTY,chr1:118832379-118832381	EMPTY,chr1:119553018-119553026	EMPTY,chr1:119596733-119596735	EMPTY,chr1:120276680-120276686	EMPTY,chr1:119678940-119678950
chr1	3289198	3289198	EMPTY	EMPTY	EMPTY	EMPTY	EMPTY	EMPTY	FILLED,chr1:119672844-119673060
chr1	3314723	3314723	EMPTY	FILLED,chr1:119527710-119527912	EMPTY	EMPTY	EMPTY	EMPTY	EMPTY
chr1	3475426	3475426	EMPTY	FILLED,chr1:119365976-119366184	EMPTY	EMPTY	EMPTY	EMPTY	EMPTY
chr1	3493707	3493707	EMPTY	FILLED,chr1:119347433-119347657	EMPTY	EMPTY	EMPTY	EMPTY	EMPTY
chr1	3511489	3511689	FILLED	EMPTY,chr1:119329603-119329603	EMPTY,chr1:118603653-118603653	FILLED	FILLED	EMPTY,chr1:120048042-120048042	EMPTY,chr1:119450538-119450538
chr1	3657470	3657684	FILLED	EMPTY,chr1:119185961-119185961	EMPTY,chr1:118456710-118456710	EMPTY,chr1:119178272-119178272	EMPTY,chr1:119220701-119220701	EMPTY,chr1:119901015-119901015	EMPTY,chr1:119302448-119302448
chr1	3672423	3672423	EMPTY	EMPTY	FILLED,chr1:118443293-118443507	EMPTY	EMPTY	EMPTY	EMPTY
chr1	3677581	3677795	FILLED	EMPTY,chr1:119167580-119167580	FILLED	FILLED	FILLED	FILLED	FILLED
chr1	3695483	3695687	FILLED	EMPTY,chr1:119150248-119150248	FILLED	FILLED	FILLED	FILLED	FILLED
chr1	3705400	3705402	EMPTY	EMPTY	EMPTY	FILLED,chr1:119131929-119132149	EMPTY	FILLED,chr1:119854622-119854841	FILLED,chr1:119256059-119256280
chr1	3709963	3709965	EMPTY	EMPTY	EMPTY	EMPTY	EMPTY	FILLED,chr1:119849743-119849952	FILLED,chr1:119251185-119251394
chr1	3816501	3816727	FILLED	EMPTY,chr1:119028982-119028982	FILLED	FILLED	FILLED	FILLED	FILLED
chr1	3988757	3988759	EMPTY	EMPTY	FILLED,chr1:118126465-118126716	FILLED,chr1:118847573-118847828	FILLED,chr1:118884752-118885004	EMPTY	EMPTY
chr1	4026952	4027152	FILLED	EMPTY,chr1:118818532-118818532	FILLED	FILLED	FILLED	FILLED	FILLED
chr1	4089823	4089825	EMPTY	EMPTY	EMPTY	EMPTY	EMPTY	FILLED,chr1:119469082-119469290	FILLED,chr1:118870878-118871086
chr1	4131924	4131926	EMPTY	EMPTY	FILLED,chr1:117983280-117983484	EMPTY	FILLED,chr1:118741518-118741723	FILLED,chr1:119426688-119426893	EMPTY
chr1	4141542	4141766	FILLED	FILLED	EMPTY,chr1:117973692-117973692	EMPTY,chr1:118694921-118694921	EMPTY,chr1:118731911-118731911	EMPTY,chr1:119417083-119417083	EMPTY,chr1:118818894-118818894
chr1	4150054	4150054	EMPTY	EMPTY	EMPTY	FILLED,chr1:118686433-118686642	EMPTY	EMPTY	EMPTY
chr1	4202526	4202526	EMPTY	EMPTY	EMPTY	FILLED,chr1:118633670-118633883	EMPTY	EMPTY	EMPTY
chr1	4203673	4203676	EMPTY	EMPTY	FILLED,chr1:117911577-117911780	EMPTY	FILLED,chr1:118669912-118670065	EMPTY	EMPTY
chr1	4273621	4273622	EMPTY	EMPTY	FILLED,chr1:117841535-117841741	FILLED,chr1:118562144-118562350	FILLED,chr1:118600055-118600257	EMPTY	FILLED,chr1:118686480-118686686
chr1	4317875	4317876	EMPTY	FILLED,chr1:118527312-118527539	EMPTY	EMPTY	EMPTY	EMPTY	FILLED,chr1:118642052-118642282
chr1	4339513	4339513	EMPTY	EMPTY	EMPTY	EMPTY	EMPTY	FILLED,chr1:119218769-119218986	EMPTY
chr1	4464395	4464605	FILLED	FILLED	EMPTY,chr1:117650623-117650623	EMPTY,chr1:118370714-118370714	EMPTY,chr1:118409155-118409155	EMPTY,chr1:119093737-119093737	FILLED
chr1	4484547	4484549	EMPTY	FILLED,chr1:118360295-118360516	EMPTY	FILLED,chr1:118350565-118350786	FILLED,chr1:118388990-118389207	EMPTY	EMPTY
chr1	4506974	4507190	FILLED	EMPTY,chr1:118337939-118337939	EMPTY,chr1:117608283-117608283	EMPTY,chr1:118328232-118328232	EMPTY,chr1:118366643-118366643	EMPTY,chr1:119051328-119051328	FILLED
chr1	4517099	4517099	EMPTY	EMPTY	EMPTY	EMPTY	FILLED,chr1:118356617-118356753	EMPTY	EMPTY
chr1	4534750	4534973	FILLED	FILLED	EMPTY,chr1:117580576-117580576	EMPTY,chr1:118300670-118300671	EMPTY,chr1:118338984-118338985	FILLED	FILLED
chr1	4544876	4545066	FILLED	EMPTY,chr1:118300050-118300050	EMPTY,chr1:117570661-117570663	EMPTY,chr1:118290754-118290754	EMPTY,chr1:118329072-118329074	EMPTY,chr1:119013399-119013399	EMPTY,chr1:118414769-118414769
chr1	4547160	4547351	FILLED	EMPTY,chr1:118297968-118297968	EMPTY,chr1:117568560-117568560	EMPTY,chr1:118288672-118288672	EMPTY,chr1:118326987-118326987	EMPTY,chr1:119011316-119011316	EMPTY,chr1:118412687-118412687
chr1	4549946	4549948	EMPTY	EMPTY	FILLED,chr1:117565788-117565980	EMPTY	FILLED,chr1:118324194-118324386	EMPTY	EMPTY
chr1	4597195	4597436	FILLED	FILLED	EMPTY,chr1:117518518-117518518	EMPTY,chr1:118238897-118238897	EMPTY,chr1:118277027-118277027	EMPTY,chr1:118961514-118961514	EMPTY,chr1:118362905-118362905
chr1	4613902	4614107	FILLED	FILLED	FILLED	FILLED	FILLED	EMPTY,chr1:118945048-118945048	EMPTY,chr1:118346440-118346440
chr1	4636226	4636444	FILLED	EMPTY,chr1:118209324-118209324	EMPTY,chr1:117479747-117479747	EMPTY,chr1:118200121-118200121	EMPTY,chr1:118238272-118238272	EMPTY,chr1:118922937-118922937	EMPTY,chr1:118324294-118324294
chr1	4701299	4701301	EMPTY	EMPTY	FILLED,chr1:117414691-117414878	EMPTY	FILLED,chr1:118173241-118173447	EMPTY	EMPTY
chr1	4705368	4705368	EMPTY	EMPTY	EMPTY	EMPTY	EMPTY	FILLED,chr1:118853768-118854012	EMPTY
chr1	4712995	4712997	EMPTY	FILLED,chr1:118132576-118132793	FILLED,chr1:117402784-117403004	FILLED,chr1:118123356-118123574	FILLED,chr1:118161333-118161552	FILLED,chr1:118845922-118846140	FILLED,chr1:118247489-118247709
chr1	4944511	4944511	EMPTY	EMPTY	EMPTY	EMPTY	EMPTY	EMPTY	FILLED,chr1:118016419-118016631
chr1	4948584	4948584	EMPTY	EMPTY	EMPTY	FILLED,chr1:117887125-117887338	EMPTY	EMPTY	EMPTY
chr1	4952702	4952704	EMPTY	EMPTY	EMPTY	EMPTY	EMPTY	FILLED,chr1:118606051-118606241	FILLED,chr1:118008031-118008221
chr1	4971099	4971226	FILLED	EMPTY,chr1:117874327-117874328	FILLED	FILLED	FILLED	FILLED	FILLED
chr1	4973250	4973250	EMPTY	FILLED,chr1:117872123-117872311	EMPTY	EMPTY	EMPTY	EMPTY	EMPTY
chr1	4974391	4974391	EMPTY	FILLED,chr1:117870757-117870985	EMPTY	EMPTY	EMPTY	EMPTY	EMPTY
chr1	4995010	4995010	EMPTY	EMPTY	EMPTY	EMPTY	EMPTY	EMPTY	FILLED,chr1:117965470-117965677
chr1	4996623	4996833	FILLED	FILLED	FILLED	FILLED	FILLED	FILLED	EMPTY,chr1:117963858-117963858
chr1	5017593	5017595	EMPTY	EMPTY	FILLED,chr1:117098983-117099180	FILLED,chr1:117817610-117817813	FILLED,chr1:117858164-117858312	FILLED,chr1:118540591-118540793	EMPTY
chr1	5057919	5057919	EMPTY	EMPTY	EMPTY	EMPTY	FILLED,chr1:117818221-117818419	EMPTY	EMPTY
chr1	5069441	5069649	FILLED	EMPTY,chr1:117792939-117792939	FILLED	FILLED	FILLED	FILLED	FILLED
chr1	5080299	5080520	FILLED	EMPTY,chr1:117782209-117782209	FILLED	FILLED	FILLED	FILLED	FILLED
chr1	5102254	5102254	EMPTY	EMPTY	EMPTY	EMPTY	FILLED,chr1:117773793-117773949	EMPTY	EMPTY
chr1	5103414	5103414	EMPTY	FILLED,chr1:117759198-117759409	EMPTY	EMPTY	EMPTY	EMPTY	EMPTY
chr1	5105282	5105284	EMPTY	EMPTY	EMPTY	FILLED,chr1:117729750-117729957	FILLED,chr1:117770593-117770801	FILLED,chr1:118452739-118452947	FILLED,chr1:117855105-117855313
chr1	5118507	5118507	EMPTY	FILLED,chr1:117743874-117744078	EMPTY	EMPTY	EMPTY	EMPTY	EMPTY
chr1	5123204	5123206	EMPTY	EMPTY	EMPTY	FILLED,chr1:117711588-117711811	EMPTY	FILLED,chr1:118434574-118434793	FILLED,chr1:117836941-117837162
chr1	5125082	5125082	EMPTY	FILLED,chr1:117737122-117737324	EMPTY	EMPTY	EMPTY	EMPTY	EMPTY
chr1	5145632	5145634	EMPTY	FILLED,chr1:117716396-117716601	FILLED,chr1:116970853-116971059	EMPTY	FILLED,chr1:117730083-117730289	EMPTY	EMPTY
chr1	5154578	5154580	EMPTY	EMPTY	FILLED,chr1:116961697-116961895	EMPTY	EMPTY	EMPTY	FILLED,chr1:117805373-117805576
chr1	5316825	5316827	EMPTY	FILLED,chr1:117544863-117545068	FILLED,chr1:116799178-116799383	FILLED,chr1:117517680-117517885	FILLED,chr1:117558753-117558958	FILLED,chr1:118240511-118240716	FILLED,chr1:117642790-117642995
chr1	5376804	5376804	EMPTY	EMPTY	EMPTY	EMPTY	EMPTY	FILLED,chr1:118180286-118180503	EMPTY
chr1	5470101	5470103	EMPTY	FILLED,chr1:117391136-117391351	FILLED,chr1:116645668-116645886	EMPTY	EMPTY	FILLED,chr1:118086696-118086920	EMPTY
chr1	5502854	5502858	EMPTY	EMPTY	EMPTY	EMPTY	FILLED,chr1:117372818-117372984	FILLED,chr1:118053596-118053801	FILLED,chr1:117456639-117456844
chr1	5600681	5600896	FILLED	EMPTY,chr1:117260319-117260319	FILLED	EMPTY,chr1:117234103-117234103	FILLED	EMPTY,chr1:117955874-117955874	EMPTY,chr1:117358988-117358988
chr1	5615418	5615419	EMPTY	EMPTY	EMPTY	FILLED,chr1:117219407-117219623	EMPTY	EMPTY	EMPTY
chr1	5755522	5755524	EMPTY	EMPTY	EMPTY	FILLED,chr1:117079452-117079662	EMPTY	FILLED,chr1:117801603-117801813	EMPTY
chr1	5758870	5758872	EMPTY	EMPTY	EMPTY	FILLED,chr1:117075909-117076107	EMPTY	FILLED,chr1:117798058-117798256	EMPTY
chr1	5769329	5769329	EMPTY	EMPTY	EMPTY	FILLED,chr1:117065257-117065465	EMPTY	EMPTY	EMPTY
chr1	5775117	5775119	EMPTY	FILLED,chr1:117085876-117086072	EMPTY	FILLED,chr1:117059270-117059467	FILLED,chr1:117102274-117102463	EMPTY	EMPTY
chr1	5775277	5775277	EMPTY	EMPTY	EMPTY	EMPTY	EMPTY	FILLED,chr1:117781412-117781632	EMPTY
chr1	5775524	5775736	FILLED	EMPTY,chr1:117085470-117085470	FILLED	EMPTY,chr1:117058864-117058864	EMPTY,chr1:117101868-117101868	FILLED	FILLED
chr1	5785115	5785326	FILLED	EMPTY,chr1:117076125-117076125	EMPTY,chr1:116331467-116331467	EMPTY,chr1:117049502-117049502	EMPTY,chr1:117092539-117092539	EMPTY,chr1:117771589-117771589	EMPTY,chr1:117176013-117176013
chr1	5882877	5883114	FILLED	EMPTY,chr1:116978552-116978552	EMPTY,chr1:116233930-116233930	EMPTY,chr1:116951939-116951939	EMPTY,chr1:116995035-116995035	EMPTY,chr1:117673987-117673987	EMPTY,chr1:117078444-117078444
chr1	5912428	5912428	EMPTY	EMPTY	FILLED,chr1:116204494-116204693	EMPTY	EMPTY	EMPTY	EMPTY
chr1	5965334	5965334	EMPTY	FILLED,chr1:116896178-116896380	EMPTY	EMPTY	EMPTY	EMPTY	EMPTY
chr1	5965945	5965945	EMPTY	EMPTY	EMPTY	EMPTY	EMPTY	EMPTY	FILLED,chr1:116995650-116995872
chr1	5972159	5972159	EMPTY	EMPTY	FILLED,chr1:116144484-116144736	EMPTY	EMPTY	EMPTY	EMPTY
chr1	6016857	6016857	EMPTY	EMPTY	EMPTY	EMPTY	EMPTY	FILLED,chr1:117540217-117540418	EMPTY
chr1	6018134	6018134	EMPTY	FILLED,chr1:116843160-116843377	EMPTY	EMPTY	EMPTY	EMPTY	EMPTY
chr1	6020329	6020329	EMPTY	EMPTY	EMPTY	EMPTY	EMPTY	FILLED,chr1:117536535-117536743	EMPTY
chr1	6131192	6131192	EMPTY	EMPTY	EMPTY	FILLED,chr1:116703426-116703631	EMPTY	EMPTY	EMPTY
chr1	6132724	6132724	EMPTY	EMPTY	EMPTY	FILLED,chr1:116701671-116701894	EMPTY	EMPTY	EMPTY
chr1	6208301	6208301	EMPTY	EMPTY	FILLED,chr1:115908254-115908465	EMPTY	EMPTY	EMPTY	EMPTY
chr1	6210697	6210697	EMPTY	FILLED,chr1:116650335-116650547	EMPTY	EMPTY	EMPTY	EMPTY	EMPTY
chr1	6216629	6216631	EMPTY	EMPTY	EMPTY	EMPTY	FILLED,chr1:116665613-116665811	FILLED,chr1:117337495-117337700	EMPTY
chr1	6220451	6220453	EMPTY	EMPTY	EMPTY	FILLED,chr1:116614998-116615200	FILLED,chr1:116661861-116662062	FILLED,chr1:117333736-117333938	EMPTY
chr1	6222622	6222832	FILLED	FILLED	FILLED	EMPTY,chr1:116612774-116612774	EMPTY,chr1:116659637-116659637	FILLED	EMPTY,chr1:116736731-116736731
chr1	6244301	6244325	EMPTY	FILLED,chr1:116616515-116616723	FILLED,chr1:115872022-115872230	EMPTY	FILLED,chr1:116638108-116638201	EMPTY	EMPTY
chr1	6329754	6329754	EMPTY	EMPTY	EMPTY	FILLED,chr1:116506008-116506250	EMPTY	EMPTY	EMPTY
chr1	6338661	6338663	EMPTY	FILLED,chr1:116522211-116522416	FILLED,chr1:115777784-115777988	FILLED,chr1:116496881-116497086	EMPTY	EMPTY	EMPTY
chr1	6355983	6355983	EMPTY	FILLED,chr1:116504703-116504909	EMPTY	EMPTY	EMPTY	EMPTY	EMPTY
chr1	6383362	6383364	EMPTY	EMPTY	EMPTY	EMPTY	FILLED,chr1:116499375-116499606	EMPTY	FILLED,chr1:116575182-116575415
chr1	6385359	6385359	EMPTY	FILLED,chr1:116475072-116475282	EMPTY	EMPTY	EMPTY	EMPTY	EMPTY
chr1	6388087	6388087	EMPTY	FILLED,chr1:116472172-116472369	EMPTY	EMPTY	EMPTY	EMPTY	EMPTY
chr1	6397568	6397568	EMPTY	EMPTY	EMPTY	EMPTY	EMPTY	FILLED,chr1:117155581-117155806	EMPTY
chr1	6399600	6399607	EMPTY	EMPTY	EMPTY	FILLED,chr1:116435720-116435953	FILLED,chr1:116482920-116483152	FILLED,chr1:117153308-117153543	EMPTY
chr1	6401964	6402168	FILLED	EMPTY,chr1:116458272-116458272	EMPTY,chr1:115714469-115714469	FILLED	FILLED	FILLED	FILLED
chr1	6407878	6407880	EMPTY	FILLED,chr1:116452318-116452516	EMPTY	EMPTY	EMPTY	EMPTY	EMPTY
chr1	6414860	6415064	FILLED	EMPTY,chr1:116445333-116445336	FILLED	FILLED	FILLED	FILLED	FILLED
chr1	6454373	6454597	FILLED	EMPTY,chr1:116406124-116406124	EMPTY,chr1:115662416-115662416	FILLED	FILLED	EMPTY,chr1:117098460-117098460	FILLED
chr1	6508219	6508219	EMPTY	FILLED,chr1:116352106-116352340	EMPTY	EMPTY	EMPTY	EMPTY	EMPTY
chr1	6548585	6548587	EMPTY	EMPTY	FILLED,chr1:115568247-115568468	FILLED,chr1:116286564-116286777	FILLED,chr1:116333911-116334130	FILLED,chr1:117004336-117004543	FILLED,chr1:116409822-116410041
chr1	6554199	6554399	FILLED	EMPTY,chr1:116305942-116305944	EMPTY,chr1:115562636-115562636	FILLED	EMPTY,chr1:116328312-116328312	EMPTY,chr1:116998728-116998728	EMPTY,chr1:116404221-116404221
chr1	6563788	6563790	EMPTY	EMPTY	EMPTY	EMPTY	FILLED,chr1:116318727-116318934	FILLED,chr1:116989138-116989346	FILLED,chr1:116394628-116394837
chr1	6569289	6569491	FILLED	EMPTY,chr1:116291064-116291064	EMPTY,chr1:115547773-115547773	FILLED	EMPTY,chr1:116313239-116313239	EMPTY,chr1:116983648-116983648	EMPTY,chr1:116389137-116389137
chr1	6591475	6591477	EMPTY	FILLED,chr1:116268952-116269174	FILLED,chr1:115525653-115525869	EMPTY	EMPTY	EMPTY	FILLED,chr1:116367004-116367220
chr1	6605852	6605852	EMPTY	EMPTY	EMPTY	EMPTY	EMPTY	FILLED,chr1:116947138-116947347	EMPTY
chr1	6610406	6610406	EMPTY	EMPTY	EMPTY	EMPTY	EMPTY	EMPTY	FILLED,chr1:116348071-116348293
chr1	6649499	6649501	EMPTY	EMPTY	FILLED,chr1:115467707-115467930	EMPTY	FILLED,chr1:116233357-116233576	FILLED,chr1:116903437-116903657	FILLED,chr1:116308746-116308967
chr1	6676009	6676011	EMPTY	EMPTY	FILLED,chr1:115441015-115441217	EMPTY	FILLED,chr1:116206663-116206865	FILLED,chr1:116876743-116876946	FILLED,chr1:116282052-116282253
chr1	6682138	6682138	EMPTY	FILLED,chr1:116178158-116178381	EMPTY	EMPTY	EMPTY	EMPTY	EMPTY
chr1	6704065	6704065	EMPTY	EMPTY	EMPTY	EMPTY	EMPTY	EMPTY	FILLED,chr1:116253669-116253879
chr1	6712478	6712682	FILLED	FILLED	FILLED	EMPTY,chr1:116122778-116122778	FILLED	FILLED	FILLED
chr1	6718197	6718199	EMPTY	EMPTY	EMPTY	EMPTY	FILLED,chr1:116164253-116164452	FILLED,chr1:116834335-116834531	FILLED,chr1:116239345-116239541
chr1	6740994	6741189	FILLED	EMPTY,chr1:116119136-116119136	EMPTY,chr1:115376088-115376088	FILLED	EMPTY,chr1:116141414-116141414	EMPTY,chr1:116811490-116811490	EMPTY,chr1:116216514-116216514
chr1	6771090	6771092	EMPTY	EMPTY	EMPTY	EMPTY	FILLED,chr1:116111292-116111510	EMPTY	FILLED,chr1:116186413-116186634
chr1	6802047	6802049	EMPTY	EMPTY	FILLED,chr1:115315174-115315393	EMPTY	EMPTY	FILLED,chr1:116750309-116750524	FILLED,chr1:116155457-116155672
chr1	6803181	6803379	FILLED	FILLED	EMPTY,chr1:115314045-115314045	FILLED	EMPTY,chr1:116079059-116079059	EMPTY,chr1:116749179-116749179	EMPTY,chr1:116154328-116154328
chr1	6882481	6882677	FILLED	FILLED	EMPTY,chr1:115235110-115235110	FILLED	EMPTY,chr1:115999999-115999999	EMPTY,chr1:116669790-116669790	EMPTY,chr1:116075155-116075155
chr1	6884416	6884416	EMPTY	EMPTY	EMPTY	FILLED,chr1:115950577-115950781	EMPTY	EMPTY	EMPTY
chr1	6888750	6888951	FILLED	EMPTY,chr1:115971781-115971783	FILLED	EMPTY,chr1:115946241-115946243	FILLED	FILLED	FILLED
chr1	6913019	6913021	EMPTY	EMPTY	FILLED,chr1:115204494-115204707	FILLED,chr1:115921955-115922168	FILLED,chr1:115969370-115969583	FILLED,chr1:116639164-116639375	FILLED,chr1:116044526-116044739
chr1	6913467	6913467	EMPTY	FILLED,chr1:115947034-115947262	EMPTY	EMPTY	EMPTY	EMPTY	EMPTY
chr1	6925398	6925605	FILLED	EMPTY,chr1:115935093-115935093	FILLED	FILLED	FILLED	FILLED	FILLED
chr1	6929118	6929327	FILLED	EMPTY,chr1:115931523-115931523	FILLED	FILLED	FILLED	FILLED	FILLED
chr1	6936094	6936094	EMPTY	FILLED,chr1:115925884-115926137	EMPTY	EMPTY	EMPTY	EMPTY	EMPTY
chr1	6945245	6945247	EMPTY	EMPTY	FILLED,chr1:115172240-115172440	EMPTY	FILLED,chr1:115936788-115936987	FILLED,chr1:116606915-116607115	FILLED,chr1:116012260-116012461
chr1	6948872	6949095	FILLED	FILLED	EMPTY,chr1:115168625-115168625	FILLED	EMPTY,chr1:115933173-115933173	EMPTY,chr1:116603298-116603298	EMPTY,chr1:116008645-116008645
chr1	6957892	6957892	EMPTY	EMPTY	EMPTY	EMPTY	EMPTY	FILLED,chr1:116594284-116594486	EMPTY
chr1	6962418	6962418	EMPTY	EMPTY	EMPTY	FILLED,chr1:115872324-115872528	EMPTY	EMPTY	EMPTY
chr1	6972368	6972370	EMPTY	EMPTY	FILLED,chr1:115145133-115145354	EMPTY	EMPTY	FILLED,chr1:116579591-116579812	FILLED,chr1:115985154-115985375
chr1	7027210	7027210	EMPTY	FILLED,chr1:115835180-115835378	EMPTY	EMPTY	EMPTY	EMPTY	EMPTY
chr1	7041964	7041966	EMPTY	EMPTY	FILLED,chr1:115075329-115075540	EMPTY	EMPTY	FILLED,chr1:116509655-116509866	EMPTY
chr1	7080717	7080719	EMPTY	FILLED,chr1:115781470-115781674	EMPTY	EMPTY	EMPTY	EMPTY	FILLED,chr1:115876550-115876752
chr1	7092586	7092804	FILLED	EMPTY,chr1:115769171-115769171	EMPTY,chr1:115024714-115024714	EMPTY,chr1:115741597-115741597	EMPTY,chr1:115789472-115789472	FILLED	EMPTY,chr1:115864140-115864140
chr1	7111263	7111265	EMPTY	EMPTY	EMPTY	EMPTY	FILLED,chr1:115771219-115771363	EMPTY	EMPTY
chr1	7112852	7112852	EMPTY	FILLED,chr1:115748999-115749207	EMPTY	EMPTY	EMPTY	EMPTY	EMPTY
chr1	7115010	7115010	EMPTY	EMPTY	EMPTY	FILLED,chr1:115719215-115719426	EMPTY	EMPTY	EMPTY
chr1	7124879	7125091	FILLED	EMPTY,chr1:115737046-115737046	FILLED	FILLED	EMPTY,chr1:115757705-115757705	EMPTY,chr1:116426757-116426757	FILLED
chr1	7149117	7149119	EMPTY	EMPTY	EMPTY	EMPTY	EMPTY	FILLED,chr1:116402528-116402743	FILLED,chr1:115807679-115807889
chr1	7174990	7174990	EMPTY	EMPTY	FILLED,chr1:114942965-114943186	EMPTY	EMPTY	EMPTY	EMPTY
chr1	7201644	7201644	EMPTY	EMPTY	EMPTY	EMPTY	EMPTY	EMPTY	FILLED,chr1:115754899-115755120
chr1	7204684	7204685	EMPTY	EMPTY	EMPTY	EMPTY	EMPTY	EMPTY	FILLED,chr1:115751637-115751853
chr1	7220171	7220171	EMPTY	EMPTY	EMPTY	EMPTY	EMPTY	EMPTY	FILLED,chr1:115735941-115736160
chr1	7221406	7221411	EMPTY	EMPTY	FILLED,chr1:114896363-114896545	FILLED,chr1:115612652-115612832	EMPTY	FILLED,chr1:116330040-116330244	FILLED,chr1:115734509-115734702
chr1	7222687	7222689	EMPTY	EMPTY	FILLED,chr1:114894871-114895085	FILLED,chr1:115611159-115611371	EMPTY	FILLED,chr1:116328550-116328761	FILLED,chr1:115733020-115733231
chr1	7236133	7236350	FILLED	EMPTY,chr1:115626079-115626079	EMPTY,chr1:114881457-114881457	EMPTY,chr1:115597771-115597771	EMPTY,chr1:115646510-115646510	EMPTY,chr1:116315144-116315144	EMPTY,chr1:115719620-115719620
chr1	7251862	7251864	EMPTY	EMPTY	EMPTY	FILLED,chr1:115581862-115582066	EMPTY	FILLED,chr1:116299202-116299409	FILLED,chr1:115703694-115703902
chr1	7286934	7286936	EMPTY	EMPTY	FILLED,chr1:114824211-114824424	EMPTY	FILLED,chr1:115595503-115595690	EMPTY	FILLED,chr1:115668490-115668702
chr1	7345270	7345466	FILLED	FILLED	FILLED	EMPTY,chr1:115488172-115488172	FILLED	FILLED	FILLED
chr1	7455770	7455770	EMPTY	FILLED,chr1:115407269-115407477	EMPTY	EMPTY	EMPTY	EMPTY	EMPTY
chr1	7461787	7461787	EMPTY	FILLED,chr1:115401028-115401226	EMPTY	EMPTY	EMPTY	EMPTY	EMPTY
chr1	7463457	7463457	EMPTY	EMPTY	EMPTY	EMPTY	FILLED,chr1:115420052-115420265	EMPTY	EMPTY
chr1	7492042	7492044	EMPTY	FILLED,chr1:115370798-115371007	EMPTY	EMPTY	EMPTY	EMPTY	FILLED,chr1:115464081-115464290
chr1	7528385	7528588	FILLED	EMPTY,chr1:115334483-115334483	FILLED	FILLED	EMPTY,chr1:115355264-115355264	FILLED	FILLED
chr1	7544364	7544581	FILLED	EMPTY,chr1:115318501-115318501	EMPTY,chr1:114568171-114568171	EMPTY,chr1:115292308-115292308	FILLED	EMPTY,chr1:116007475-116007475	FILLED
chr1	7567022	7567022	EMPTY	FILLED,chr1:115291786-115291992	EMPTY	EMPTY	EMPTY	EMPTY	EMPTY
chr1	7590963	7591164	FILLED	EMPTY,chr1:115267865-115267865	FILLED	FILLED	FILLED	FILLED	FILLED
chr1	7595301	7595311	EMPTY	EMPTY	EMPTY	FILLED,chr1:115241484-115241683	EMPTY	FILLED,chr1:115956631-115956830	FILLED,chr1:115360585-115360784
chr1	7643840	7643842	EMPTY	EMPTY	FILLED,chr1:114468794-114469002	FILLED,chr1:115192689-115192896	FILLED,chr1:115239974-115240126	FILLED,chr1:115907822-115908030	FILLED,chr1:115311835-115312043
chr1	7661052	7661256	FILLED	EMPTY,chr1:115197686-115197686	EMPTY,chr1:114451649-114451649	EMPTY,chr1:115175520-115175520	EMPTY,chr1:115222792-115222792	EMPTY,chr1:115890647-115890647	EMPTY,chr1:115294682-115294682
chr1	7726884	7726886	EMPTY	FILLED,chr1:115131777-115131982	FILLED,chr1:114385732-114385936	FILLED,chr1:115109573-115109778	FILLED,chr1:115156917-115157121	FILLED,chr1:115824710-115824914	FILLED,chr1:115228812-115229016
chr1	7777919	7778150	FILLED	FILLED	EMPTY,chr1:114334741-114334742	EMPTY,chr1:115058542-115058543	EMPTY,chr1:115105939-115105940	EMPTY,chr1:115773720-115773721	EMPTY,chr1:115177847-115177847
chr1	7813770	7813770	EMPTY	EMPTY	EMPTY	FILLED,chr1:115022688-115022910	EMPTY	EMPTY	EMPTY
chr1	8051480	8051480	EMPTY	FILLED,chr1:114807456-114807688	EMPTY	EMPTY	EMPTY	EMPTY	EMPTY
chr1	8119702	8119704	EMPTY	FILLED,chr1:114738998-114739200	FILLED,chr1:113993970-113994171	EMPTY	FILLED,chr1:114764945-114765146	FILLED,chr1:115421174-115421375	FILLED,chr1:114836148-114836349
chr1	8125937	8126147	FILLED	EMPTY,chr1:114732763-114732763	EMPTY,chr1:113987735-113987735	FILLED	EMPTY,chr1:114758710-114758710	EMPTY,chr1:115414939-115414939	EMPTY,chr1:114829913-114829913
chr1	8160004	8160006	EMPTY	EMPTY	FILLED,chr1:113953682-113953883	FILLED,chr1:114676744-114676945	FILLED,chr1:114724661-114724861	FILLED,chr1:115380890-115381091	FILLED,chr1:114795865-114796066
chr1	8169239	8169435	FILLED	EMPTY,chr1:114689710-114689710	FILLED	FILLED	FILLED	FILLED	FILLED
chr1	8268867	8268869	EMPTY	FILLED,chr1:114590021-114590249	FILLED,chr1:113845100-113845299	FILLED,chr1:114567664-114567856	FILLED,chr1:114615360-114615581	FILLED,chr1:115271644-115271867	FILLED,chr1:114686603-114686827
chr1	8274016	8274018	EMPTY	EMPTY	FILLED,chr1:113839742-113839952	FILLED,chr1:114562303-114562516	FILLED,chr1:114610003-114610214	FILLED,chr1:115266286-115266496	FILLED,chr1:114681245-114681455
chr1	8279735	8279938	FILLED	EMPTY,chr1:114578979-114578981	EMPTY,chr1:113834087-113834087	EMPTY,chr1:114556644-114556644	EMPTY,chr1:114604345-114604345	EMPTY,chr1:115260629-115260629	EMPTY,chr1:114675589-114675589
chr1	8391390	8391587	FILLED	FILLED	EMPTY,chr1:113665484-113665484	EMPTY,chr1:114389143-114389143	EMPTY,chr1:114421638-114421638	EMPTY,chr1:115050841-115050841	EMPTY,chr1:114508281-114508281
chr1	8395142	8395143	EMPTY	EMPTY	EMPTY	FILLED,chr1:114385377-114385577	EMPTY	FILLED,chr1:115047078-115047277	FILLED,chr1:114504520-114504719
chr1	8403505	8403505	EMPTY	FILLED,chr1:114399482-114399691	EMPTY	EMPTY	EMPTY	EMPTY	EMPTY
chr1	8418098	8418100	EMPTY	EMPTY	EMPTY	FILLED,chr1:114362162-114362392	FILLED,chr1:114394906-114395135	FILLED,chr1:115023851-115024082	FILLED,chr1:114481296-114481528
chr1	8441080	8441083	EMPTY	FILLED,chr1:114361680-114361891	FILLED,chr1:113615762-113615963	EMPTY	FILLED,chr1:114371731-114371935	FILLED,chr1:115000653-115000860	FILLED,chr1:114458102-114458303
chr1	8450803	8450803	EMPTY	EMPTY	EMPTY	EMPTY	EMPTY	EMPTY	FILLED,chr1:114448145-114448381
chr1	8618366	8618366	EMPTY	EMPTY	EMPTY	EMPTY	EMPTY	FILLED,chr1:114818131-114818344	EMPTY
chr1	8645353	8645371	EMPTY	FILLED,chr1:114152341-114152561	FILLED,chr1:113406455-113406688	FILLED,chr1:114129999-114130231	FILLED,chr1:114162574-114162801	FILLED,chr1:114790860-114791089	EMPTY
chr1	8652835	8652835	EMPTY	FILLED,chr1:114144632-114144851	EMPTY	EMPTY	EMPTY	EMPTY	EMPTY
chr1	8720589	8720589	EMPTY	FILLED,chr1:114076269-114076470	EMPTY	EMPTY	EMPTY	EMPTY	EMPTY
chr1	8720795	8720797	EMPTY	EMPTY	EMPTY	EMPTY	FILLED,chr1:114087261-114087476	FILLED,chr1:114715256-114715471	FILLED,chr1:114172960-114173175
chr1	8735407	8735625	FILLED	EMPTY,chr1:114061450-114061450	FILLED	EMPTY,chr1:114040001-114040001	EMPTY,chr1:114072465-114072465	EMPTY,chr1:114700426-114700426	FILLED
chr1	8801843	8802058	FILLED	EMPTY,chr1:113995224-113995224	EMPTY,chr1:113250310-113250310	EMPTY,chr1:113973766-113973766	EMPTY,chr1:114006284-114006284	EMPTY,chr1:114634166-114634166	EMPTY,chr1:114091905-114091905
chr1	8865382	8865384	EMPTY	EMPTY	EMPTY	EMPTY	EMPTY	FILLED,chr1:114570579-114570798	FILLED,chr1:114028323-114028543
chr1	8869616	8869832	FILLED	EMPTY,chr1:113927776-113927776	EMPTY,chr1:113182721-113182721	EMPTY,chr1:113905775-113905775	EMPTY,chr1:113938911-113938911	EMPTY,chr1:114566336-114566336	EMPTY,chr1:114024083-114024083
chr1	8875143	8875145	EMPTY	EMPTY	FILLED,chr1:113177242-113177449	FILLED,chr1:113900306-113900513	FILLED,chr1:113933445-113933653	FILLED,chr1:114560864-114561072	FILLED,chr1:114018615-114018823
chr1	8922779	8922781	EMPTY	EMPTY	EMPTY	EMPTY	FILLED,chr1:113885498-113885702	FILLED,chr1:114512992-114513192	FILLED,chr1:113970757-113970959
chr1	8923926	8924133	FILLED	EMPTY,chr1:113873688-113873688	EMPTY,chr1:113128516-113128516	EMPTY,chr1:113851596-113851596	EMPTY,chr1:113884337-113884337	EMPTY,chr1:114511835-114511835	EMPTY,chr1:113969604-113969604
chr1	8984268	8984477	FILLED	EMPTY,chr1:113814076-113814076	EMPTY,chr1:113068977-113068977	EMPTY,chr1:113781021-113781021	FILLED	FILLED	FILLED
chr1	8985497	8985497	EMPTY	FILLED,chr1:113812825-113813055	EMPTY	EMPTY	EMPTY	EMPTY	EMPTY
chr1	9120189	9120189	EMPTY	EMPTY	FILLED,chr1:112932951-112933152	EMPTY	EMPTY	EMPTY	EMPTY
chr1	9146990	9146990	EMPTY	EMPTY	EMPTY	FILLED,chr1:113618691-113618914	EMPTY	EMPTY	EMPTY
chr1	9168482	9168482	EMPTY	EMPTY	EMPTY	FILLED,chr1:113596960-113597175	EMPTY	EMPTY	EMPTY
chr1	9170734	9170931	FILLED	EMPTY,chr1:113626660-113626660	FILLED	EMPTY,chr1:113594695-113594695	EMPTY,chr1:113638095-113638095	EMPTY,chr1:114264882-114264882	FILLED
chr1	9171382	9171384	EMPTY	FILLED,chr1:113626024-113626216	EMPTY	EMPTY	FILLED,chr1:113637454-113637639	FILLED,chr1:114264234-114264426	EMPTY
chr1	9186985	9187185	FILLED	FILLED	FILLED	EMPTY,chr1:113578653-113578653	EMPTY,chr1:113621839-113621839	EMPTY,chr1:114248618-114248618	FILLED
chr1	9202419	9202419	EMPTY	EMPTY	EMPTY	EMPTY	EMPTY	EMPTY	FILLED,chr1:113689198-113689410
chr1	9322095	9322306	FILLED	EMPTY,chr1:113476529-113476533	EMPTY,chr1:112731530-112731534	FILLED	EMPTY,chr1:113487225-113487230	EMPTY,chr1:114113730-114113736	EMPTY,chr1:113569753-113569759
chr1	9323024	9323247	FILLED	EMPTY,chr1:113475801-113475801	FILLED	FILLED	FILLED	FILLED	FILLED
chr1	9394846	9394846	EMPTY	FILLED,chr1:113403872-113404092	EMPTY	EMPTY	EMPTY	EMPTY	EMPTY
chr1	9401581	9401581	EMPTY	EMPTY	EMPTY	FILLED,chr1:113363972-113364186	EMPTY	EMPTY	EMPTY
chr1	9412060	9412263	FILLED	EMPTY,chr1:113387616-113387616	FILLED	EMPTY,chr1:113353480-113353480	EMPTY,chr1:113397752-113397752	FILLED	FILLED
chr1	9412709	9412709	EMPTY	FILLED,chr1:113386965-113387170	EMPTY	EMPTY	EMPTY	EMPTY	EMPTY
chr1	9418164	9418166	EMPTY	FILLED,chr1:113381339-113381534	EMPTY	FILLED,chr1:113347391-113347594	FILLED,chr1:113391631-113391830	EMPTY	EMPTY
chr1	9419113	9419118	EMPTY	FILLED,chr1:113380148-113380392	EMPTY	EMPTY	EMPTY	EMPTY	EMPTY
chr1	9424209	9424417	FILLED	EMPTY,chr1:113375086-113375086	FILLED	EMPTY,chr1:113341396-113341396	EMPTY,chr1:113385621-113385621	FILLED	FILLED
chr1	9465628	9465628	EMPTY	EMPTY	EMPTY	FILLED,chr1:113299895-113300099	EMPTY	EMPTY	EMPTY
chr1	9465963	9465963	EMPTY	EMPTY	EMPTY	FILLED,chr1:113299347-113299575	EMPTY	EMPTY	EMPTY
chr1	9472799	9472800	EMPTY	FILLED,chr1:113326438-113326645	EMPTY	FILLED,chr1:113292303-113292505	EMPTY	EMPTY	EMPTY
chr1	9570395	9570406	EMPTY	EMPTY	FILLED,chr1:112483649-112483861	FILLED,chr1:113194620-113194832	FILLED,chr1:113239434-113239647	FILLED,chr1:113865433-113865645	FILLED,chr1:113321433-113321645
chr1	9577263	9577263	EMPTY	FILLED,chr1:113221804-113222022	EMPTY	EMPTY	EMPTY	EMPTY	EMPTY
chr1	9685902	9685904	EMPTY	EMPTY	FILLED,chr1:112368487-112368711	FILLED,chr1:113078968-113079193	FILLED,chr1:113123677-113123903	FILLED,chr1:113749731-113749957	EMPTY
chr1	9687990	9687990	EMPTY	EMPTY	FILLED,chr1:112366191-112366404	EMPTY	EMPTY	EMPTY	EMPTY
chr1	9692149	9692149	EMPTY	EMPTY	EMPTY	FILLED,chr1:113072485-113072701	EMPTY	EMPTY	EMPTY
chr1	9770645	9770844	FILLED	EMPTY,chr1:113028765-113028765	EMPTY,chr1:112284298-112284298	EMPTY,chr1:112994754-112994754	EMPTY,chr1:113039832-113039832	EMPTY,chr1:113665737-113665737	EMPTY,chr1:113121973-113121973
chr1	9928730	9928944	FILLED	EMPTY,chr1:112872221-112872221	EMPTY,chr1:112127791-112127791	EMPTY,chr1:112837934-112837934	EMPTY,chr1:112883013-112883013	EMPTY,chr1:113508761-113508761	FILLED
chr1	9959247	9959249	EMPTY	EMPTY	FILLED,chr1:112096632-112096844	FILLED,chr1:112806736-112806951	FILLED,chr1:112851838-112852050	FILLED,chr1:113477536-113477753	FILLED,chr1:112933610-112933827
chr1	10367456	10367458	EMPTY	FILLED,chr1:112475690-112475903	EMPTY	FILLED,chr1:112454742-112454957	FILLED,chr1:112532683-112532897	FILLED,chr1:113095294-113095509	FILLED,chr1:112580789-112581004
chr1	10418459	10418461	EMPTY	EMPTY	EMPTY	FILLED,chr1:112403667-112403883	FILLED,chr1:112481660-112481876	EMPTY	EMPTY
chr1	10521541	10521541	EMPTY	FILLED,chr1:112321427-112321651	EMPTY	EMPTY	EMPTY	EMPTY	EMPTY
chr1	10522519	10522519	EMPTY	EMPTY	EMPTY	EMPTY	EMPTY	FILLED,chr1:112940105-112940325	EMPTY
chr1	10526515	10526748	FILLED	EMPTY,chr1:112316406-112316406	EMPTY,chr1:111632894-111632894	EMPTY,chr1:112295542-112295542	EMPTY,chr1:112373572-112373572	EMPTY,chr1:112936061-112936061	FILLED
chr1	10555295	10555499	FILLED	FILLED	EMPTY,chr1:111604334-111604334	EMPTY,chr1:112266982-112266982	EMPTY,chr1:112345021-112345021	EMPTY,chr1:112907501-112907501	EMPTY,chr1:112393257-112393257
chr1	10556128	10556327	FILLED	FILLED	EMPTY,chr1:111603706-111603706	EMPTY,chr1:112266354-112266354	EMPTY,chr1:112344393-112344393	EMPTY,chr1:112906873-112906873	EMPTY,chr1:112392629-112392629
chr1	10790429	10790429	EMPTY	EMPTY	EMPTY	EMPTY	FILLED,chr1:112110414-112110617	EMPTY	EMPTY
chr1	11123464	11123466	EMPTY	EMPTY	FILLED,chr1:111085045-111085232	EMPTY	FILLED,chr1:111803637-111803824	FILLED,chr1:112321518-112321705	EMPTY
chr1	11137111	11137127	EMPTY	EMPTY	FILLED,chr1:111071581-111071810	EMPTY	FILLED,chr1:111790226-111790432	EMPTY	EMPTY
chr1	11236053	11236055	EMPTY	EMPTY	EMPTY	EMPTY	EMPTY	FILLED,chr1:112209080-112209274	FILLED,chr1:111712421-111712616
chr1	11240716	11240716	EMPTY	EMPTY	EMPTY	FILLED,chr1:111539431-111539629	EMPTY	EMPTY	EMPTY
chr1	11248413	11248416	EMPTY	EMPTY	FILLED,chr1:110960095-110960317	FILLED,chr1:111531535-111531738	FILLED,chr1:111678678-111678879	FILLED,chr1:112196521-112196724	FILLED,chr1:111699838-111700064
chr1	11249336	11249336	EMPTY	EMPTY	EMPTY	EMPTY	FILLED,chr1:111677533-111677758	EMPTY	EMPTY
chr1	11279705	11279913	FILLED	FILLED	EMPTY,chr1:110928725-110928725	EMPTY,chr1:111500083-111500083	EMPTY,chr1:111647108-111647108	EMPTY,chr1:112165117-112165117	EMPTY,chr1:111668409-111668409
chr1	11327775	11327777	EMPTY	EMPTY	FILLED,chr1:110880694-110880912	EMPTY	EMPTY	FILLED,chr1:112117078-112117300	EMPTY
chr1	11397752	11397754	EMPTY	EMPTY	FILLED,chr1:110810421-110810644	EMPTY	EMPTY	FILLED,chr1:112046820-112047047	FILLED,chr1:111550078-111550303
chr1	11399349	11399556	FILLED	EMPTY,chr1:111442756-111442756	EMPTY,chr1:110808824-110808824	FILLED	EMPTY,chr1:111531540-111531540	EMPTY,chr1:112045223-112045223	EMPTY,chr1:111548481-111548481
chr1	11408858	11408858	EMPTY	EMPTY	EMPTY	FILLED,chr1:111370905-111371134	EMPTY	EMPTY	EMPTY
chr1	11409160	11409162	EMPTY	EMPTY	FILLED,chr1:110799198-110799423	EMPTY	FILLED,chr1:111521913-111522137	EMPTY	EMPTY
chr1	11449520	11449520	EMPTY	FILLED,chr1:111392950-111393155	EMPTY	EMPTY	EMPTY	EMPTY	EMPTY
chr1	11467784	11467786	EMPTY	EMPTY	EMPTY	EMPTY	EMPTY	FILLED,chr1:111976972-111977186	FILLED,chr1:111480462-111480676
chr1	11472012	11472156	FILLED	FILLED	FILLED	FILLED	FILLED	EMPTY,chr1:111972526-111972526	FILLED
chr1	11486425	11486427	EMPTY	FILLED,chr1:111356049-111356249	EMPTY	EMPTY	EMPTY	EMPTY	FILLED,chr1:111461640-111461839
chr1	11542403	11542403	EMPTY	FILLED,chr1:111299624-111299820	EMPTY	EMPTY	EMPTY	EMPTY	EMPTY
chr1	11546251	11546251	EMPTY	FILLED,chr1:111295572-111295777	EMPTY	EMPTY	EMPTY	EMPTY	EMPTY
chr1	11570055	11570057	EMPTY	FILLED,chr1:111271587-111271775	FILLED,chr1:110638149-110638342	EMPTY	FILLED,chr1:111360887-111361081	FILLED,chr1:111874494-111874686	FILLED,chr1:111377876-111378070
chr1	11633761	11633970	FILLED	EMPTY,chr1:111207882-111207882	EMPTY,chr1:110574477-110574477	EMPTY,chr1:111146098-111146098	EMPTY,chr1:111297231-111297231	EMPTY,chr1:111810806-111810806	EMPTY,chr1:111314187-111314187
chr1	11655265	11655469	FILLED	EMPTY,chr1:111186600-111186600	EMPTY,chr1:110553208-110553208	FILLED	EMPTY,chr1:111275967-111275967	EMPTY,chr1:111789541-111789541	EMPTY,chr1:111292926-111292926
chr1	11676863	11677078	FILLED	EMPTY,chr1:111165444-111165444	EMPTY,chr1:110532122-110532122	FILLED	EMPTY,chr1:111254816-111254816	FILLED	EMPTY,chr1:111271778-111271778
chr1	11726264	11726480	FILLED	EMPTY,chr1:111116002-111116002	EMPTY,chr1:110482704-110482704	EMPTY,chr1:111052806-111052806	EMPTY,chr1:111205517-111205517	FILLED	FILLED
chr1	11732485	11732487	EMPTY	FILLED,chr1:111109193-111109404	FILLED,chr1:110475894-110476105	FILLED,chr1:111045988-111046203	FILLED,chr1:111198723-111198922	EMPTY	FILLED,chr1:111215412-111215623
chr1	11733666	11733875	FILLED	EMPTY,chr1:111108009-111108010	EMPTY,chr1:110474712-110474713	EMPTY,chr1:111044806-111044807	EMPTY,chr1:111197541-111197542	FILLED	EMPTY,chr1:111214229-111214230
chr1	11757093	11757310	FILLED	EMPTY,chr1:111084800-111084800	EMPTY,chr1:110451509-110451509	EMPTY,chr1:111021602-111021602	EMPTY,chr1:111174353-111174353	FILLED	FILLED
chr1	11778043	11778045	EMPTY	FILLED,chr1:111063749-111063948	FILLED,chr1:110430452-110430650	FILLED,chr1:111000554-111000751	EMPTY	EMPTY	FILLED,chr1:111169810-111170008
chr1	11896620	11896622	EMPTY	FILLED,chr1:110944582-110944786	EMPTY	EMPTY	FILLED,chr1:111034742-111034945	EMPTY	FILLED,chr1:111050636-111050836
chr1	11924666	11924666	EMPTY	FILLED,chr1:110916407-110916613	EMPTY	EMPTY	EMPTY	EMPTY	EMPTY
chr1	11933646	11933646	EMPTY	FILLED,chr1:110907258-110907483	EMPTY	EMPTY	EMPTY	EMPTY	EMPTY
chr1	11999045	11999242	FILLED	FILLED	EMPTY,chr1:110206392-110206392	FILLED	EMPTY,chr1:110929320-110929320	FILLED	EMPTY,chr1:110945259-110945259
chr1	12044054	12044056	EMPTY	FILLED,chr1:110796652-110796849	EMPTY	FILLED,chr1:110731377-110731573	EMPTY	FILLED,chr1:111389734-111389930	FILLED,chr1:110900269-110900465
chr1	12178698	12178698	EMPTY	FILLED,chr1:110662778-110662980	EMPTY	EMPTY	EMPTY	EMPTY	EMPTY
chr1	12179051	12179053	EMPTY	EMPTY	EMPTY	EMPTY	EMPTY	FILLED,chr1:111254603-111254819	FILLED,chr1:110765140-110765356
chr1	12261077	12261281	FILLED	EMPTY,chr1:110580252-110580252	EMPTY,chr1:109944848-109944848	FILLED	EMPTY,chr1:110668319-110668319	FILLED	FILLED
chr1	12265297	12265297	EMPTY	EMPTY	FILLED,chr1:109940623-109940832	EMPTY	EMPTY	EMPTY	EMPTY
chr1	12294471	12294473	EMPTY	EMPTY	FILLED,chr1:109911264-109911487	FILLED,chr1:110480945-110481170	EMPTY	EMPTY	EMPTY
chr1	12411009	12411009	EMPTY	FILLED,chr1:110430335-110430555	EMPTY	EMPTY	EMPTY	EMPTY	EMPTY
chr1	12419902	12420094	FILLED	EMPTY,chr1:110421279-110421279	FILLED	FILLED	FILLED	FILLED	FILLED
chr1	12437124	12437124	EMPTY	EMPTY	EMPTY	EMPTY	EMPTY	EMPTY	FILLED,chr1:110506654-110506859
chr1	12462031	12462034	EMPTY	EMPTY	FILLED,chr1:109743448-109743650	FILLED,chr1:110313036-110313238	FILLED,chr1:110467422-110467629	FILLED,chr1:110971196-110971398	FILLED,chr1:110481486-110481693
chr1	12507023	12507023	EMPTY	FILLED,chr1:110335061-110335299	EMPTY	EMPTY	EMPTY	EMPTY	EMPTY
chr1	12542171	12542389	FILLED	EMPTY,chr1:110299848-110299848	FILLED	FILLED	FILLED	FILLED	FILLED
chr1	12542580	12542580	EMPTY	EMPTY	EMPTY	FILLED,chr1:110232313-110232525	EMPTY	EMPTY	EMPTY
chr1	12556041	12556041	EMPTY	EMPTY	EMPTY	EMPTY	EMPTY	FILLED,chr1:110876974-110877200	EMPTY
chr1	12597286	12597286	EMPTY	FILLED,chr1:110244698-110244928	EMPTY	EMPTY	EMPTY	EMPTY	EMPTY
chr1	12606327	12606327	EMPTY	EMPTY	FILLED,chr1:109599036-109599229	EMPTY	EMPTY	EMPTY	EMPTY
chr1	12607966	12607966	EMPTY	FILLED,chr1:110233779-110234039	EMPTY	EMPTY	EMPTY	EMPTY	EMPTY
chr1	12639223	12639223	EMPTY	FILLED,chr1:110202271-110202461	EMPTY	EMPTY	EMPTY	EMPTY	EMPTY
chr1	12676033	12676033	EMPTY	EMPTY	EMPTY	FILLED,chr1:110098673-110098877	EMPTY	EMPTY	EMPTY
chr1	12693500	12693705	FILLED	EMPTY,chr1:110148195-110148195	EMPTY,chr1:109512277-109512277	EMPTY,chr1:110081306-110081306	FILLED	EMPTY,chr1:110739547-110739547	EMPTY,chr1:110250040-110250040
chr1	12708625	12708625	EMPTY	EMPTY	EMPTY	EMPTY	FILLED,chr1:110221022-110221221	EMPTY	EMPTY
chr1	12727882	12728097	FILLED	EMPTY,chr1:110114036-110114036	EMPTY,chr1:109478058-109478058	FILLED	EMPTY,chr1:110201705-110201705	EMPTY,chr1:110705304-110705304	EMPTY,chr1:110215823-110215823
chr1	12729560	12729562	EMPTY	EMPTY	FILLED,chr1:109476360-109476591	EMPTY	EMPTY	EMPTY	FILLED,chr1:110214123-110214355
chr1	12734448	12734448	EMPTY	EMPTY	EMPTY	EMPTY	EMPTY	FILLED,chr1:110698853-110698972	EMPTY
chr1	12741775	12741775	EMPTY	EMPTY	EMPTY	FILLED,chr1:110033205-110033423	EMPTY	EMPTY	EMPTY
chr1	12853606	12853606	EMPTY	FILLED,chr1:109988292-109988493	EMPTY	EMPTY	EMPTY	EMPTY	EMPTY
chr1	12873450	12873450	EMPTY	FILLED,chr1:109968217-109968457	EMPTY	EMPTY	EMPTY	EMPTY	EMPTY
chr1	12908051	12908053	EMPTY	FILLED,chr1:109933391-109933613	EMPTY	FILLED,chr1:109866751-109866946	FILLED,chr1:110021418-110021613	FILLED,chr1:110524894-110525090	EMPTY
chr1	13021967	13021967	EMPTY	FILLED,chr1:109819113-109819351	EMPTY	EMPTY	EMPTY	EMPTY	EMPTY
chr1	13097121	13097333	FILLED	FILLED	EMPTY,chr1:109108810-109108810	EMPTY,chr1:109677605-109677605	EMPTY,chr1:109832235-109832235	EMPTY,chr1:110335708-110335708	EMPTY,chr1:109846398-109846398
chr1	13278039	13278039	EMPTY	FILLED,chr1:109562470-109562675	EMPTY	EMPTY	EMPTY	EMPTY	EMPTY
chr1	13281864	13281866	EMPTY	EMPTY	FILLED,chr1:108923989-108924211	EMPTY	FILLED,chr1:109647455-109647665	FILLED,chr1:110150809-110151031	FILLED,chr1:109661593-109661815
chr1	13357990	13358207	FILLED	FILLED	FILLED	FILLED	EMPTY,chr1:109569927-109569927	FILLED	FILLED
chr1	13361130	13361130	EMPTY	FILLED,chr1:109477295-109477525	EMPTY	EMPTY	EMPTY	EMPTY	EMPTY
chr1	13364036	13364038	EMPTY	EMPTY	FILLED,chr1:108840183-108840345	EMPTY	FILLED,chr1:109563959-109564119	EMPTY	FILLED,chr1:109577757-109577920
chr1	13416039	13416039	EMPTY	EMPTY	EMPTY	FILLED,chr1:109357008-109357218	EMPTY	EMPTY	EMPTY
chr1	13422250	13422251	EMPTY	FILLED,chr1:109415966-109416156	EMPTY	EMPTY	EMPTY	EMPTY	EMPTY
chr1	13425134	13425358	FILLED	EMPTY,chr1:109413081-109413083	FILLED	EMPTY,chr1:109347857-109347861	FILLED	FILLED	FILLED
chr1	13498594	13498837	FILLED	EMPTY,chr1:109339796-109339796	EMPTY,chr1:108705566-108705566	FILLED	EMPTY,chr1:109429363-109429363	EMPTY,chr1:109932246-109932246	EMPTY,chr1:109443475-109443475
chr1	13586301	13586301	EMPTY	FILLED,chr1:109252132-109252334	EMPTY	EMPTY	EMPTY	EMPTY	EMPTY
chr1	13594273	13594273	EMPTY	EMPTY	EMPTY	FILLED,chr1:109178627-109178878	EMPTY	EMPTY	EMPTY
chr1	13622832	13622833	EMPTY	EMPTY	EMPTY	EMPTY	EMPTY	FILLED,chr1:109808579-109808788	FILLED,chr1:109319820-109320029
chr1	13639883	13639885	EMPTY	EMPTY	EMPTY	EMPTY	EMPTY	FILLED,chr1:109791285-109791490	FILLED,chr1:109302520-109302726
chr1	13648259	13648261	EMPTY	EMPTY	FILLED,chr1:108557066-108557277	FILLED,chr1:109124411-109124625	EMPTY	EMPTY	EMPTY
chr1	13652868	13653081	FILLED	EMPTY,chr1:109188240-109188240	EMPTY,chr1:108552453-108552453	EMPTY,chr1:109119799-109119799	EMPTY,chr1:109276075-109276075	EMPTY,chr1:109778307-109778307	EMPTY,chr1:109289539-109289539
chr1	13653941	13654167	FILLED	EMPTY,chr1:109187372-109187372	EMPTY,chr1:108551593-108551593	EMPTY,chr1:109118939-109118939	EMPTY,chr1:109275215-109275215	EMPTY,chr1:109777447-109777447	EMPTY,chr1:109288679-109288679
chr1	13659397	13659598	FILLED	EMPTY,chr1:109182137-109182137	FILLED	FILLED	FILLED	FILLED	FILLED
chr1	13689257	13689257	EMPTY	FILLED,chr1:109152245-109152494	EMPTY	EMPTY	EMPTY	EMPTY	EMPTY
chr1	13713377	13713590	FILLED	EMPTY,chr1:109128121-109128121	FILLED	FILLED	FILLED	FILLED	FILLED
chr1	13755964	13756187	FILLED	EMPTY,chr1:109085552-109085552	EMPTY,chr1:108450163-108450163	EMPTY,chr1:109017314-109017314	EMPTY,chr1:109162468-109162468	EMPTY,chr1:109675499-109675499	EMPTY,chr1:109186727-109186727
chr1	13757349	13757353	EMPTY	EMPTY	FILLED,chr1:108448805-108449000	FILLED,chr1:109015955-109016149	EMPTY	EMPTY	EMPTY
chr1	13784903	13785103	FILLED	EMPTY,chr1:109056853-109056853	EMPTY,chr1:108421270-108421270	FILLED	EMPTY,chr1:109133788-109133788	EMPTY,chr1:109646784-109646784	EMPTY,chr1:109158015-109158015
chr1	13789985	13789987	EMPTY	EMPTY	FILLED,chr1:108416318-108416537	EMPTY	EMPTY	FILLED,chr1:109641800-109642019	EMPTY
chr1	13817829	13817831	EMPTY	EMPTY	FILLED,chr1:108388223-108388423	EMPTY	FILLED,chr1:109100979-109101178	FILLED,chr1:109613692-109613892	FILLED,chr1:109125169-109125369
chr1	13818536	13818536	EMPTY	EMPTY	EMPTY	FILLED,chr1:108954830-108955052	EMPTY	EMPTY	EMPTY
chr1	13824381	13824382	EMPTY	FILLED,chr1:109020162-109020397	EMPTY	EMPTY	EMPTY	EMPTY	EMPTY
chr1	13866296	13866296	EMPTY	EMPTY	EMPTY	FILLED,chr1:108906834-108907048	EMPTY	EMPTY	EMPTY
chr1	13892098	13892104	EMPTY	EMPTY	FILLED,chr1:108313602-108313806	FILLED,chr1:108880609-108880805	FILLED,chr1:109026385-109026592	FILLED,chr1:109539135-109539341	FILLED,chr1:109050631-109050838
chr1	13899497	13899497	EMPTY	EMPTY	EMPTY	FILLED,chr1:108873200-108873417	EMPTY	EMPTY	EMPTY
chr1	13900163	13900163	EMPTY	FILLED,chr1:108943880-108944091	EMPTY	EMPTY	EMPTY	EMPTY	EMPTY
chr1	13901142	13901142	EMPTY	FILLED,chr1:108942689-108942901	EMPTY	EMPTY	EMPTY	EMPTY	EMPTY
chr1	13919199	13919416	FILLED	EMPTY,chr1:108924515-108924515	EMPTY,chr1:108286678-108286678	EMPTY,chr1:108853495-108853495	EMPTY,chr1:108999451-108999451	EMPTY,chr1:109512210-109512210	EMPTY,chr1:109023709-109023709
chr1	13939983	13939983	EMPTY	FILLED,chr1:108903624-108903837	EMPTY	EMPTY	EMPTY	EMPTY	EMPTY
chr1	14069837	14069837	EMPTY	FILLED,chr1:108771953-108772150	EMPTY	EMPTY	EMPTY	EMPTY	EMPTY
chr1	14073510	14073720	FILLED	EMPTY,chr1:108768196-108768196	FILLED	FILLED	FILLED	FILLED	FILLED
chr1	14082375	14082377	EMPTY	FILLED,chr1:108759354-108759559	EMPTY	EMPTY	FILLED,chr1:108834864-108835070	EMPTY	EMPTY
chr1	14088890	14088890	EMPTY	EMPTY	EMPTY	EMPTY	EMPTY	EMPTY	FILLED,chr1:108852759-108852977
chr1	14092234	14092234	EMPTY	FILLED,chr1:108749276-108749494	EMPTY	EMPTY	EMPTY	EMPTY	EMPTY
chr1	14154182	14154184	EMPTY	EMPTY	FILLED,chr1:108051409-108051618	EMPTY	FILLED,chr1:108762878-108763088	FILLED,chr1:109275980-109276190	FILLED,chr1:108787260-108787470
chr1	14171251	14171251	EMPTY	EMPTY	EMPTY	EMPTY	FILLED,chr1:108745624-108745832	EMPTY	EMPTY
chr1	14189270	14189272	EMPTY	FILLED,chr1:108651900-108652094	EMPTY	EMPTY	EMPTY	EMPTY	EMPTY
chr1	14214926	14214928	EMPTY	EMPTY	FILLED,chr1:107990502-107990710	FILLED,chr1:108556366-108556575	FILLED,chr1:108701775-108701984	FILLED,chr1:109215054-109215263	FILLED,chr1:108726350-108726559
chr1	14312076	14312076	EMPTY	EMPTY	EMPTY	FILLED,chr1:108459080-108459298	EMPTY	EMPTY	EMPTY
chr1	14320473	14320475	EMPTY	EMPTY	FILLED,chr1:107884794-107885015	EMPTY	EMPTY	FILLED,chr1:109109328-109109549	EMPTY
chr1	14327205	14327205	EMPTY	EMPTY	EMPTY	FILLED,chr1:108443710-108443927	EMPTY	EMPTY	EMPTY
chr1	14346382	14346384	EMPTY	EMPTY	EMPTY	FILLED,chr1:108424368-108424568	EMPTY	FILLED,chr1:109083170-109083370	FILLED,chr1:108592172-108592372
chr1	14366588	14366588	EMPTY	FILLED,chr1:108474473-108474670	EMPTY	EMPTY	EMPTY	EMPTY	EMPTY
chr1	14385750	14385750	EMPTY	FILLED,chr1:108455090-108455303	EMPTY	EMPTY	EMPTY	EMPTY	EMPTY
chr1	14416335	14416539	FILLED	EMPTY,chr1:108424554-108424554	EMPTY,chr1:107788833-107788833	EMPTY,chr1:108354501-108354501	EMPTY,chr1:108500390-108500390	FILLED	EMPTY,chr1:108522164-108522164
chr1	14426046	14426047	EMPTY	EMPTY	EMPTY	EMPTY	EMPTY	FILLED,chr1:109003164-109003381	EMPTY
chr1	14457983	14457985	EMPTY	EMPTY	EMPTY	EMPTY	FILLED,chr1:108458903-108459124	EMPTY	FILLED,chr1:108480358-108480581
chr1	14502285	14502285	EMPTY	EMPTY	EMPTY	EMPTY	FILLED,chr1:108415165-108415360	EMPTY	EMPTY
chr1	14516113	14516318	FILLED	EMPTY,chr1:108324443-108324443	FILLED	FILLED	FILLED	FILLED	FILLED
chr1	14521706	14521927	FILLED	FILLED	FILLED	EMPTY,chr1:108248615-108248616	FILLED	EMPTY,chr1:108906918-108906919	EMPTY,chr1:108416431-108416432
chr1	14530388	14530388	EMPTY	EMPTY	EMPTY	FILLED,chr1:108239928-108240145	EMPTY	EMPTY	EMPTY
chr1	14543381	14543589	FILLED	EMPTY,chr1:108297379-108297379	EMPTY,chr1:107661559-107661559	FILLED	FILLED	EMPTY,chr1:108885395-108885395	FILLED
chr1	14555637	14555637	EMPTY	EMPTY	EMPTY	EMPTY	FILLED,chr1:108337411-108337611	EMPTY	EMPTY
chr1	14624616	14624618	EMPTY	FILLED,chr1:108216304-108216512	FILLED,chr1:107580362-107580571	EMPTY	EMPTY	EMPTY	EMPTY
chr1	14772425	14772427	EMPTY	EMPTY	EMPTY	EMPTY	EMPTY	FILLED,chr1:108624459-108624664	FILLED,chr1:108167036-108167238
chr1	14802382	14802382	EMPTY	EMPTY	EMPTY	EMPTY	EMPTY	EMPTY	FILLED,chr1:108136850-108137062
chr1	14809913	14809913	EMPTY	EMPTY	EMPTY	FILLED,chr1:107960486-107960692	EMPTY	EMPTY	EMPTY
chr1	14812646	14812646	EMPTY	EMPTY	EMPTY	EMPTY	FILLED,chr1:108101689-108101905	EMPTY	EMPTY
chr1	14961708	14961918	FILLED	EMPTY,chr1:107877893-107877893	EMPTY,chr1:107282131-107282131	EMPTY,chr1:107807439-107807439	EMPTY,chr1:107951353-107951353	EMPTY,chr1:108434534-108434534	EMPTY,chr1:107976802-107976802
chr1	14964484	14964696	FILLED	EMPTY,chr1:107875348-107875348	EMPTY,chr1:107279586-107279586	FILLED	EMPTY,chr1:107948809-107948809	FILLED	EMPTY,chr1:107974249-107974249
chr1	14966009	14966096	FILLED	FILLED	FILLED	EMPTY,chr1:107803371-107803371	FILLED	EMPTY,chr1:108430466-108430466	FILLED
chr1	14973908	14974085	FILLED	FILLED	EMPTY,chr1:107270495-107270495	EMPTY,chr1:107795615-107795615	EMPTY,chr1:107939753-107939753	EMPTY,chr1:108422665-108422665	EMPTY,chr1:107965050-107965050
chr1	14985275	14985479	FILLED	FILLED	EMPTY,chr1:107259226-107259226	EMPTY,chr1:107784339-107784339	EMPTY,chr1:107928499-107928499	EMPTY,chr1:108411306-108411306	EMPTY,chr1:107953792-107953792
chr1	15002158	15002158	EMPTY	EMPTY	EMPTY	EMPTY	FILLED,chr1:107911589-107911793	EMPTY	EMPTY
chr1	15157668	15157670	EMPTY	FILLED,chr1:107681348-107681566	FILLED,chr1:107086993-107087211	FILLED,chr1:107611758-107611975	FILLED,chr1:107756060-107756278	FILLED,chr1:108238556-108238774	FILLED,chr1:107781671-107781889
chr1	15159550	15159552	EMPTY	FILLED,chr1:107679263-107679470	FILLED,chr1:107084912-107085119	FILLED,chr1:107609677-107609884	FILLED,chr1:107753979-107754186	FILLED,chr1:108236475-108236682	FILLED,chr1:107779590-107779797
chr1	15264252	15264254	EMPTY	FILLED,chr1:107574737-107574934	FILLED,chr1:106980417-106980612	FILLED,chr1:107505279-107505482	EMPTY	FILLED,chr1:108132008-108132207	FILLED,chr1:107675096-107675296
chr1	15275728	15275728	EMPTY	EMPTY	EMPTY	FILLED,chr1:107493611-107493828	EMPTY	EMPTY	EMPTY
chr1	15278584	15278584	EMPTY	FILLED,chr1:107560198-107560429	EMPTY	EMPTY	EMPTY	EMPTY	EMPTY
chr1	15291836	15291836	EMPTY	FILLED,chr1:107546700-107546897	EMPTY	EMPTY	EMPTY	EMPTY	EMPTY
chr1	15304317	15304317	EMPTY	FILLED,chr1:107534006-107534220	EMPTY	EMPTY	EMPTY	EMPTY	EMPTY
chr1	15322921	15323129	FILLED	FILLED	EMPTY,chr1:106921797-106921797	EMPTY,chr1:107446214-107446214	EMPTY,chr1:107591347-107591347	EMPTY,chr1:108073387-108073387	FILLED
chr1	15328132	15328134	EMPTY	EMPTY	FILLED,chr1:106916596-106916801	FILLED,chr1:107441010-107441217	EMPTY	FILLED,chr1:108068184-108068390	EMPTY
chr1	15403555	15403555	EMPTY	FILLED,chr1:107434475-107434682	EMPTY	EMPTY	EMPTY	EMPTY	EMPTY
chr1	15422136	15422348	FILLED	EMPTY,chr1:107415720-107415720	EMPTY,chr1:106887187-106887187	EMPTY,chr1:107347043-107347043	EMPTY,chr1:107492455-107492455	EMPTY,chr1:107974280-107974280	EMPTY,chr1:107517240-107517240
chr1	15455331	15455526	FILLED	FILLED	FILLED	EMPTY,chr1:107314012-107314016	FILLED	FILLED	FILLED
chr1	15455985	15455985	EMPTY	EMPTY	EMPTY	EMPTY	EMPTY	EMPTY	FILLED,chr1:107483362-107483601
chr1	15460941	15460941	EMPTY	EMPTY	EMPTY	EMPTY	EMPTY	FILLED,chr1:107937040-107937240	EMPTY
chr1	15491829	15491831	EMPTY	EMPTY	FILLED,chr1:106811175-106811368	EMPTY	FILLED,chr1:107422703-107422896	FILLED,chr1:107905891-107906084	FILLED,chr1:107447212-107447405
chr1	15494339	15494344	EMPTY	EMPTY	FILLED,chr1:106808432-106808642	EMPTY	FILLED,chr1:107419966-107420175	FILLED,chr1:107903149-107903359	FILLED,chr1:107444470-107444680
chr1	15497221	15497223	EMPTY	FILLED,chr1:107340550-107340765	EMPTY	FILLED,chr1:107272057-107272268	EMPTY	EMPTY	EMPTY
chr1	15617379	15617597	FILLED	FILLED	EMPTY,chr1:106691749-106691749	FILLED	EMPTY,chr1:107301669-107301669	EMPTY,chr1:107784966-107784966	EMPTY,chr1:107326038-107326038
chr1	15618850	15618852	EMPTY	EMPTY	FILLED,chr1:106690289-106690494	EMPTY	FILLED,chr1:107300230-107300405	FILLED,chr1:107783495-107783701	EMPTY
chr1	15620759	15620955	FILLED	EMPTY,chr1:107222194-107222194	EMPTY,chr1:106688361-106688361	FILLED	FILLED	FILLED	EMPTY,chr1:107322856-107322856
chr1	15624334	15624562	FILLED	EMPTY,chr1:107218796-107218796	EMPTY,chr1:106684980-106684980	EMPTY,chr1:107150176-107150176	EMPTY,chr1:107294728-107294728	EMPTY,chr1:107777993-107777993	EMPTY,chr1:107319476-107319476
chr1	15642745	15642746	EMPTY	EMPTY	EMPTY	FILLED,chr1:107131782-107131988	EMPTY	EMPTY	EMPTY
chr1	15675560	15675560	EMPTY	FILLED,chr1:107167560-107167770	EMPTY	EMPTY	EMPTY	EMPTY	EMPTY
chr1	15677782	15677782	EMPTY	EMPTY	EMPTY	FILLED,chr1:107096519-107096738	EMPTY	EMPTY	EMPTY
chr1	15699677	15699893	FILLED	EMPTY,chr1:107143395-107143395	EMPTY,chr1:106609861-106609861	EMPTY,chr1:107074594-107074594	EMPTY,chr1:107219698-107219698	EMPTY,chr1:107702872-107702872	EMPTY,chr1:107244346-107244346
chr1	15704163	15704371	FILLED	EMPTY,chr1:107139088-107139088	FILLED	FILLED	FILLED	FILLED	FILLED
chr1	15710130	15710348	FILLED	EMPTY,chr1:107133333-107133333	EMPTY,chr1:106599626-106599626	EMPTY,chr1:107064328-107064328	EMPTY,chr1:107209465-107209465	EMPTY,chr1:107692636-107692636	EMPTY,chr1:107234109-107234109
chr1	15710464	15710667	FILLED	EMPTY,chr1:107133218-107133218	EMPTY,chr1:106599511-106599511	EMPTY,chr1:107064214-107064214	EMPTY,chr1:107209350-107209350	EMPTY,chr1:107692521-107692521	EMPTY,chr1:107233993-107233993
chr1	15719999	15720194	FILLED	EMPTY,chr1:107123864-107123864	FILLED	FILLED	FILLED	FILLED	FILLED
chr1	15720410	15720620	FILLED	EMPTY,chr1:107123647-107123648	FILLED	FILLED	FILLED	FILLED	FILLED
chr1	15752022	15752022	EMPTY	EMPTY	EMPTY	FILLED,chr1:107022629-107022843	EMPTY	EMPTY	EMPTY
chr1	15824784	15824784	EMPTY	EMPTY	EMPTY	FILLED,chr1:106949571-106949784	EMPTY	EMPTY	EMPTY
chr1	15857505	15857505	EMPTY	EMPTY	EMPTY	EMPTY	EMPTY	FILLED,chr1:107545410-107545629	EMPTY
chr1	15861261	15861263	EMPTY	EMPTY	FILLED,chr1:106448598-106448772	EMPTY	EMPTY	FILLED,chr1:107541443-107541652	EMPTY
chr1	15862027	15862027	EMPTY	EMPTY	EMPTY	EMPTY	EMPTY	FILLED,chr1:107540470-107540678	EMPTY
chr1	15884319	15884517	FILLED	EMPTY,chr1:106959524-106959524	EMPTY,chr1:106425506-106425506	EMPTY,chr1:106890043-106890043	EMPTY,chr1:107035624-107035624	EMPTY,chr1:107518166-107518166	EMPTY,chr1:107060370-107060370
chr1	15901008	15901008	EMPTY	EMPTY	EMPTY	EMPTY	EMPTY	EMPTY	FILLED,chr1:107043697-107043898
chr1	15914011	15914013	EMPTY	FILLED,chr1:106929833-106930052	EMPTY	EMPTY	EMPTY	FILLED,chr1:107488454-107488670	FILLED,chr1:107030457-107030675
chr1	15927748	15927965	FILLED	EMPTY,chr1:106916090-106916090	EMPTY,chr1:106382306-106382306	EMPTY,chr1:106846862-106846862	EMPTY,chr1:106992425-106992425	EMPTY,chr1:107474713-107474713	EMPTY,chr1:107016713-107016713
chr1	15931757	15931759	EMPTY	EMPTY	EMPTY	EMPTY	FILLED,chr1:106988405-106988622	EMPTY	FILLED,chr1:107012690-107012907
chr1	16007053	16007055	EMPTY	EMPTY	FILLED,chr1:106302885-106303105	EMPTY	FILLED,chr1:106912977-106913197	FILLED,chr1:107395446-107395660	FILLED,chr1:106937268-106937482
chr1	16013360	16013360	EMPTY	FILLED,chr1:106830527-106830716	EMPTY	EMPTY	EMPTY	EMPTY	EMPTY
chr1	16042485	16042671	FILLED	EMPTY,chr1:106801376-106801378	FILLED	FILLED	FILLED	FILLED	FILLED
chr1	16097713	16097713	EMPTY	EMPTY	EMPTY	EMPTY	EMPTY	EMPTY	FILLED,chr1:106846342-106846539
chr1	16100843	16100845	EMPTY	EMPTY	FILLED,chr1:106208848-106209057	EMPTY	FILLED,chr1:106818974-106819181	FILLED,chr1:107301420-107301629	EMPTY
chr1	16112092	16112098	EMPTY	FILLED,chr1:106731857-106731967	FILLED,chr1:106197480-106197591	FILLED,chr1:106662711-106662821	EMPTY	FILLED,chr1:107290040-107290151	EMPTY
chr1	16113014	16113016	EMPTY	EMPTY	EMPTY	EMPTY	FILLED,chr1:106806651-106806813	EMPTY	EMPTY
chr1	16117555	16117765	FILLED	FILLED	FILLED	EMPTY,chr1:106657320-106657321	EMPTY,chr1:106802184-106802185	EMPTY,chr1:107284420-107284421	FILLED
chr1	16121720	16121720	EMPTY	EMPTY	EMPTY	FILLED,chr1:106653153-106653374	EMPTY	EMPTY	EMPTY
chr1	16209547	16209547	EMPTY	EMPTY	EMPTY	FILLED,chr1:106564940-106565152	EMPTY	EMPTY	EMPTY
chr1	16233307	16233309	EMPTY	FILLED,chr1:106604340-106604562	EMPTY	EMPTY	EMPTY	FILLED,chr1:107168717-107168938	EMPTY
chr1	16288217	16288219	EMPTY	FILLED,chr1:106548727-106548931	FILLED,chr1:106021178-106021381	EMPTY	EMPTY	FILLED,chr1:107113493-107113696	EMPTY
chr1	16308553	16308553	EMPTY	FILLED,chr1:106528182-106528386	EMPTY	EMPTY	EMPTY	EMPTY	EMPTY
chr1	16308834	16308836	EMPTY	FILLED,chr1:106527679-106527899	FILLED,chr1:106000343-106000559	FILLED,chr1:106465544-106465759	FILLED,chr1:106610692-106610915	FILLED,chr1:107092648-107092865	FILLED,chr1:106634928-106635145
chr1	16320383	16320383	EMPTY	EMPTY	EMPTY	EMPTY	FILLED,chr1:106598919-106599144	EMPTY	EMPTY
chr1	16323085	16323085	EMPTY	FILLED,chr1:106513257-106513469	EMPTY	EMPTY	EMPTY	EMPTY	EMPTY
chr1	16477371	16477371	EMPTY	EMPTY	EMPTY	EMPTY	FILLED,chr1:106441879-106442035	EMPTY	EMPTY
chr1	16664180	16664182	EMPTY	EMPTY	FILLED,chr1:105645309-105645527	FILLED,chr1:106109413-106109631	FILLED,chr1:106255180-106255347	FILLED,chr1:106737279-106737494	FILLED,chr1:106279397-106279612
chr1	16667657	16667657	EMPTY	EMPTY	EMPTY	FILLED,chr1:106105716-106105932	EMPTY	EMPTY	EMPTY
chr1	16702245	16702453	FILLED	EMPTY,chr1:106134466-106134466	EMPTY,chr1:105607250-105607250	EMPTY,chr1:106071115-106071115	EMPTY,chr1:106217117-106217117	EMPTY,chr1:106699197-106699197	FILLED
chr1	16742168	16742168	EMPTY	EMPTY	EMPTY	EMPTY	EMPTY	EMPTY	FILLED,chr1:106186610-106186813
chr1	16791303	16791305	EMPTY	EMPTY	FILLED,chr1:105520564-105520778	EMPTY	FILLED,chr1:106128335-106128545	FILLED,chr1:106565410-106565622	FILLED,chr1:106140499-106140711
chr1	16794290	16794290	EMPTY	EMPTY	EMPTY	FILLED,chr1:105979394-105979617	EMPTY	EMPTY	EMPTY
chr1	16817446	16817668	FILLED	EMPTY,chr1:106019595-106019595	EMPTY,chr1:105494441-105494441	EMPTY,chr1:105956239-105956239	EMPTY,chr1:106102223-106102223	EMPTY,chr1:106539210-106539210	EMPTY,chr1:106114320-106114320
chr1	16854209	16854209	EMPTY	EMPTY	EMPTY	FILLED,chr1:105919489-105919694	EMPTY	EMPTY	EMPTY
chr1	16947707	16947707	EMPTY	FILLED,chr1:105889424-105889625	EMPTY	EMPTY	EMPTY	EMPTY	EMPTY
chr1	16948519	16948738	FILLED	FILLED	FILLED	EMPTY,chr1:105824945-105824945	EMPTY,chr1:105971769-105971769	EMPTY,chr1:106408072-106408072	EMPTY,chr1:105983215-105983215
chr1	16953171	16953173	EMPTY	EMPTY	FILLED,chr1:105358757-105358933	FILLED,chr1:105820336-105820513	FILLED,chr1:105967156-105967334	FILLED,chr1:106403464-106403642	FILLED,chr1:105978607-105978785
chr1	17032082	17032297	FILLED	FILLED	FILLED	EMPTY,chr1:105741606-105741606	FILLED	FILLED	FILLED
chr1	17184558	17184558	EMPTY	EMPTY	EMPTY	EMPTY	EMPTY	FILLED,chr1:106172184-106172395	EMPTY
chr1	17270144	17270354	FILLED	EMPTY,chr1:105566863-105566863	EMPTY,chr1:105041741-105041741	EMPTY,chr1:105504094-105504094	EMPTY,chr1:105650317-105650317	EMPTY,chr1:106086447-106086447	EMPTY,chr1:105660527-105660527
chr1	17272331	17272530	FILLED	EMPTY,chr1:105564885-105564885	FILLED	FILLED	FILLED	FILLED	FILLED
chr1	17278376	17278378	EMPTY	FILLED,chr1:105558828-105559026	EMPTY	FILLED,chr1:105495882-105496079	EMPTY	EMPTY	EMPTY
chr1	17286669	17286673	EMPTY	FILLED,chr1:105550331-105550538	FILLED,chr1:105025278-105025488	EMPTY	FILLED,chr1:105633895-105634059	EMPTY	FILLED,chr1:105643999-105644207
chr1	17301855	17302058	FILLED	EMPTY,chr1:105535389-105535389	EMPTY,chr1:105010284-105010284	EMPTY,chr1:105472593-105472593	EMPTY,chr1:105618854-105618854	FILLED	FILLED
chr1	17320553	17320752	FILLED	EMPTY,chr1:105516861-105516861	FILLED	FILLED	FILLED	FILLED	FILLED
chr1	17323074	17323074	EMPTY	FILLED,chr1:105514383-105514579	EMPTY	EMPTY	EMPTY	EMPTY	EMPTY
chr1	17350198	17350437	FILLED	EMPTY,chr1:105487279-105487279	EMPTY,chr1:104962114-104962114	EMPTY,chr1:105424455-105424455	EMPTY,chr1:105570748-105570748	EMPTY,chr1:106006638-106006638	EMPTY,chr1:105580640-105580640
chr1	17359559	17359772	FILLED	EMPTY,chr1:105478185-105478185	EMPTY,chr1:104953022-104953022	EMPTY,chr1:105415363-105415363	EMPTY,chr1:105561654-105561654	EMPTY,chr1:105997544-105997544	FILLED
chr1	17369817	17370036	FILLED	EMPTY,chr1:105468123-105468123	EMPTY,chr1:104942915-104942915	EMPTY,chr1:105405328-105405328	EMPTY,chr1:105551561-105551561	EMPTY,chr1:105987438-105987438	EMPTY,chr1:105561262-105561262
chr1	17388851	17388851	EMPTY	EMPTY	EMPTY	FILLED,chr1:105386417-105386625	EMPTY	EMPTY	EMPTY
chr1	17413728	17413728	EMPTY	EMPTY	EMPTY	FILLED,chr1:105361288-105361530	EMPTY	EMPTY	EMPTY
chr1	17413930	17413930	EMPTY	EMPTY	EMPTY	FILLED,chr1:105360880-105361086	EMPTY	EMPTY	EMPTY
chr1	17484815	17484815	EMPTY	EMPTY	EMPTY	EMPTY	EMPTY	FILLED,chr1:105872244-105872465	EMPTY
chr1	17514357	17514359	EMPTY	EMPTY	FILLED,chr1:104798691-104798887	FILLED,chr1:105263385-105263582	FILLED,chr1:105407381-105407578	FILLED,chr1:105843000-105843196	FILLED,chr1:105417988-105418183
chr1	17541085	17541286	FILLED	EMPTY,chr1:105296950-105296950	EMPTY,chr1:104771872-104771872	EMPTY,chr1:105236558-105236558	EMPTY,chr1:105380558-105380558	EMPTY,chr1:105816191-105816191	EMPTY,chr1:105391174-105391174
chr1	17547420	17547420	EMPTY	FILLED,chr1:105290595-105290804	EMPTY	EMPTY	EMPTY	EMPTY	EMPTY
chr1	17548056	17548056	EMPTY	EMPTY	EMPTY	EMPTY	FILLED,chr1:105373511-105373756	EMPTY	EMPTY
chr1	17556706	17556929	FILLED	FILLED	EMPTY,chr1:104756415-104756415	EMPTY,chr1:105221107-105221107	EMPTY,chr1:105364857-105364857	EMPTY,chr1:105800731-105800731	EMPTY,chr1:105375716-105375716
chr1	17574703	17574703	EMPTY	FILLED,chr1:105263028-105263248	EMPTY	EMPTY	EMPTY	EMPTY	EMPTY
chr1	17590156	17590156	EMPTY	FILLED,chr1:105247349-105247562	EMPTY	EMPTY	EMPTY	EMPTY	EMPTY
chr1	17613386	17613386	EMPTY	EMPTY	EMPTY	FILLED,chr1:105164198-105164403	EMPTY	EMPTY	EMPTY
chr1	17624991	17624991	EMPTY	FILLED,chr1:105212427-105212639	EMPTY	EMPTY	EMPTY	EMPTY	EMPTY
chr1	17707006	17707200	FILLED	EMPTY,chr1:105126852-105126852	EMPTY,chr1:104597454-104597454	EMPTY,chr1:105070147-105070147	EMPTY,chr1:105205885-105205885	FILLED	EMPTY,chr1:105222632-105222632
chr1	17715193	17715193	EMPTY	EMPTY	EMPTY	FILLED,chr1:105061932-105062144	EMPTY	EMPTY	EMPTY
chr1	17722553	17722553	EMPTY	EMPTY	EMPTY	FILLED,chr1:105054771-105054993	EMPTY	EMPTY	EMPTY
chr1	17764003	17764204	FILLED	FILLED	FILLED	EMPTY,chr1:105013516-105013516	FILLED	FILLED	FILLED
chr1	17771138	17771328	FILLED	FILLED	FILLED	EMPTY,chr1:105006596-105006596	FILLED	FILLED	FILLED
chr1	17783565	17783765	FILLED	FILLED	EMPTY,chr1:104521652-104521669	FILLED	EMPTY,chr1:105130048-105130065	EMPTY,chr1:105571857-105571874	EMPTY,chr1:105146770-105146787
chr1	17924207	17924414	FILLED	EMPTY,chr1:104907071-104907071	EMPTY,chr1:104381052-104381052	EMPTY,chr1:104853743-104853743	EMPTY,chr1:104989554-104989554	EMPTY,chr1:105431196-105431196	EMPTY,chr1:105006490-105006490
chr1	17937685	17937687	EMPTY	EMPTY	FILLED,chr1:104367566-104367773	EMPTY	FILLED,chr1:104976069-104976276	FILLED,chr1:105417714-105417921	FILLED,chr1:104993002-104993211
chr1	17941866	17941866	EMPTY	EMPTY	EMPTY	FILLED,chr1:104836082-104836293	EMPTY	EMPTY	EMPTY
chr1	17961315	17961317	EMPTY	EMPTY	EMPTY	EMPTY	FILLED,chr1:104952148-104952343	FILLED,chr1:105393743-105393938	EMPTY
chr1	17965160	17965160	EMPTY	EMPTY	EMPTY	FILLED,chr1:104812538-104812781	EMPTY	EMPTY	EMPTY
chr1	17998212	17998408	FILLED	FILLED	EMPTY,chr1:104306916-104306916	EMPTY,chr1:104779393-104779393	EMPTY,chr1:104915239-104915239	EMPTY,chr1:105356848-105356848	EMPTY,chr1:104932353-104932353
chr1	18020906	18020907	EMPTY	EMPTY	EMPTY	EMPTY	EMPTY	EMPTY	FILLED,chr1:104909595-104909817
chr1	18069154	18069156	EMPTY	EMPTY	EMPTY	EMPTY	FILLED,chr1:104843925-104844122	FILLED,chr1:105285519-105285716	EMPTY
chr1	18078113	18078113	EMPTY	EMPTY	EMPTY	FILLED,chr1:104699375-104699577	EMPTY	EMPTY	EMPTY
chr1	18085256	18085258	EMPTY	EMPTY	EMPTY	EMPTY	EMPTY	FILLED,chr1:105269204-105269416	FILLED,chr1:104845051-104845264
chr1	18118383	18118384	EMPTY	FILLED,chr1:104712183-104712402	EMPTY	EMPTY	EMPTY	EMPTY	EMPTY
chr1	18126953	18126953	EMPTY	EMPTY	FILLED,chr1:104178267-104178475	EMPTY	EMPTY	EMPTY	EMPTY
chr1	18511567	18511776	FILLED	EMPTY,chr1:104111644-104111644	FILLED	FILLED	FILLED	FILLED	FILLED
chr1	18517348	18517348	EMPTY	FILLED,chr1:104105843-104106063	EMPTY	EMPTY	EMPTY	EMPTY	EMPTY
chr1	18531357	18531359	EMPTY	EMPTY	FILLED,chr1:103897635-103897852	EMPTY	FILLED,chr1:104149492-104149709	EMPTY	EMPTY
chr1	18553802	18554005	FILLED	EMPTY,chr1:104069286-104069286	EMPTY,chr1:103875062-103875063	FILLED	EMPTY,chr1:104126934-104126935	EMPTY,chr1:104590714-104590714	EMPTY,chr1:104392213-104392214
chr1	18556310	18556310	EMPTY	EMPTY	EMPTY	EMPTY	EMPTY	FILLED,chr1:104588214-104588409	EMPTY
chr1	18562303	18562303	EMPTY	FILLED,chr1:104060783-104060996	EMPTY	EMPTY	EMPTY	EMPTY	EMPTY
chr1	18586063	18586065	EMPTY	EMPTY	EMPTY	EMPTY	EMPTY	FILLED,chr1:104558197-104558415	FILLED,chr1:104359886-104360118
chr1	18760876	18760878	EMPTY	FILLED,chr1:103861373-103861564	FILLED,chr1:103677553-103677743	FILLED,chr1:103803288-103803478	FILLED,chr1:103899626-103899813	FILLED,chr1:104381961-104382151	FILLED,chr1:104183670-104183856
chr1	18768419	18768421	EMPTY	EMPTY	FILLED,chr1:103669772-103669995	EMPTY	EMPTY	FILLED,chr1:104374181-104374404	EMPTY
chr1	18768563	18768565	EMPTY	FILLED,chr1:103853433-103853658	FILLED,chr1:103669404-103669628	EMPTY	EMPTY	FILLED,chr1:104373813-104374037	EMPTY
chr1	18783960	18784174	FILLED	EMPTY,chr1:103838006-103838007	FILLED	FILLED	FILLED	FILLED	FILLED
chr1	18787578	18787578	EMPTY	EMPTY	EMPTY	FILLED,chr1:103776279-103776517	EMPTY	EMPTY	EMPTY
chr1	18868183	18868185	EMPTY	EMPTY	EMPTY	EMPTY	FILLED,chr1:103792196-103792406	FILLED,chr1:104274062-104274272	FILLED,chr1:104076193-104076403
chr1	18904648	18904648	EMPTY	FILLED,chr1:103717089-103717301	EMPTY	EMPTY	EMPTY	EMPTY	EMPTY
chr1	18951141	18951141	EMPTY	EMPTY	EMPTY	FILLED,chr1:103613119-103613321	EMPTY	EMPTY	EMPTY
chr1	18955946	18955948	EMPTY	FILLED,chr1:103665784-103665983	FILLED,chr1:103482064-103482262	FILLED,chr1:103608063-103608262	FILLED,chr1:103704318-103704516	FILLED,chr1:104185793-104185992	FILLED,chr1:103988263-103988462
chr1	18958870	18958870	EMPTY	EMPTY	EMPTY	FILLED,chr1:103604878-103605092	EMPTY	EMPTY	EMPTY
chr1	18964135	18964340	FILLED	EMPTY,chr1:103657612-103657613	EMPTY,chr1:103473920-103473921	FILLED	EMPTY,chr1:103696134-103696135	EMPTY,chr1:104177603-104177604	EMPTY,chr1:103980072-103980073
chr1	18965341	18965580	FILLED	FILLED	EMPTY,chr1:103472925-103472925	EMPTY,chr1:103598829-103598829	FILLED	FILLED	FILLED
chr1	18968682	18968893	FILLED	FILLED	EMPTY,chr1:103469787-103469787	EMPTY,chr1:103595724-103595724	EMPTY,chr1:103691763-103691763	EMPTY,chr1:104173232-104173232	EMPTY,chr1:103975704-103975704
chr1	18979270	18979272	EMPTY	EMPTY	EMPTY	EMPTY	FILLED,chr1:103681202-103681414	FILLED,chr1:104162670-104162882	EMPTY
chr1	18980364	18980568	FILLED	FILLED	EMPTY,chr1:103459064-103459064	FILLED	EMPTY,chr1:103680114-103680114	EMPTY,chr1:104161580-104161580	EMPTY,chr1:103964257-103964257
chr1	18997791	18997791	EMPTY	EMPTY	EMPTY	FILLED,chr1:103567518-103567740	EMPTY	EMPTY	EMPTY
chr1	18999981	18999989	EMPTY	EMPTY	FILLED,chr1:103439654-103439861	EMPTY	FILLED,chr1:103660280-103660473	FILLED,chr1:104141720-104141936	FILLED,chr1:103944396-103944610
chr1	19045852	19045852	EMPTY	FILLED,chr1:103576288-103576493	EMPTY	EMPTY	EMPTY	EMPTY	EMPTY
chr1	19046767	19046961	FILLED	EMPTY,chr1:103575373-103575373	EMPTY,chr1:103393165-103393165	EMPTY,chr1:103518576-103518576	EMPTY,chr1:103614170-103614170	EMPTY,chr1:104094895-104094895	EMPTY,chr1:103897594-103897594
chr1	19055632	19055838	FILLED	EMPTY,chr1:103566694-103566694	EMPTY,chr1:103384460-103384460	EMPTY,chr1:103509869-103509869	EMPTY,chr1:103605472-103605472	EMPTY,chr1:104086193-104086193	EMPTY,chr1:103888897-103888897
chr1	19183769	19183769	EMPTY	EMPTY	EMPTY	FILLED,chr1:103381719-103381949	EMPTY	EMPTY	EMPTY
chr1	19222950	19223161	FILLED	FILLED	EMPTY,chr1:103217484-103217486	EMPTY,chr1:103342763-103342763	EMPTY,chr1:103438609-103438611	EMPTY,chr1:103919205-103919205	EMPTY,chr1:103721856-103721856
chr1	19302989	19302991	EMPTY	EMPTY	FILLED,chr1:103141373-103141578	EMPTY	EMPTY	FILLED,chr1:103838146-103838350	EMPTY
chr1	19415906	19415906	EMPTY	FILLED,chr1:103210549-103210765	EMPTY	EMPTY	EMPTY	EMPTY	EMPTY
chr1	19833206	19833432	FILLED	FILLED	EMPTY,chr1:102697452-102697452	FILLED	EMPTY,chr1:102926641-102926641	EMPTY,chr1:103402725-103402725	EMPTY,chr1:103214083-103214083
chr1	19905618	19905618	EMPTY	EMPTY	FILLED,chr1:102621123-102621314	EMPTY	EMPTY	EMPTY	EMPTY
chr1	19936895	19937114	FILLED	FILLED	EMPTY,chr1:102589855-102589855	FILLED	EMPTY,chr1:102823281-102823281	EMPTY,chr1:103299156-103299156	EMPTY,chr1:103111072-103111072
chr1	19966674	19966674	EMPTY	EMPTY	EMPTY	EMPTY	EMPTY	FILLED,chr1:103269346-103269583	EMPTY
chr1	20073242	20073244	EMPTY	FILLED,chr1:102646476-102646676	FILLED,chr1:102453937-102454136	EMPTY	FILLED,chr1:102687430-102687629	FILLED,chr1:103162994-103163193	FILLED,chr1:102975143-102975342
chr1	20074755	20074972	FILLED	EMPTY,chr1:102644957-102644957	EMPTY,chr1:102452420-102452420	FILLED	EMPTY,chr1:102685913-102685913	EMPTY,chr1:103161477-103161477	EMPTY,chr1:102973626-102973626
chr1	20101545	20101547	EMPTY	FILLED,chr1:102618113-102618340	FILLED,chr1:102425574-102425797	EMPTY	EMPTY	FILLED,chr1:103134629-103134854	FILLED,chr1:102946782-102947006
chr1	20164650	20164897	FILLED	EMPTY,chr1:102554852-102554852	FILLED	EMPTY,chr1:102504672-102504672	FILLED	FILLED	EMPTY,chr1:102883629-102883629
chr1	20205028	20205028	EMPTY	EMPTY	EMPTY	FILLED,chr1:102464332-102464556	EMPTY	EMPTY	EMPTY
chr1	20287197	20287199	EMPTY	EMPTY	FILLED,chr1:102240084-102240294	FILLED,chr1:102382077-102382292	EMPTY	EMPTY	EMPTY
chr1	20304626	20304630	EMPTY	EMPTY	EMPTY	EMPTY	EMPTY	FILLED,chr1:102931675-102931899	FILLED,chr1:102743792-102744016
chr1	20309668	20309885	FILLED	EMPTY,chr1:102410110-102410110	EMPTY,chr1:102217616-102217616	EMPTY,chr1:102359577-102359577	EMPTY,chr1:102451562-102451562	EMPTY,chr1:102926637-102926637	EMPTY,chr1:102738748-102738748
chr1	20324140	20324142	EMPTY	EMPTY	FILLED,chr1:102203160-102203384	EMPTY	FILLED,chr1:102437123-102437322	EMPTY	EMPTY
chr1	20354330	20354512	FILLED	EMPTY,chr1:102365632-102365632	EMPTY,chr1:102172971-102172971	FILLED	EMPTY,chr1:102406925-102406925	EMPTY,chr1:102882141-102882141	EMPTY,chr1:102694279-102694279
chr1	20361106	20361107	EMPTY	EMPTY	EMPTY	EMPTY	EMPTY	FILLED,chr1:102875291-102875512	EMPTY
chr1	20763997	20763997	EMPTY	FILLED,chr1:101956886-101957102	EMPTY	EMPTY	EMPTY	EMPTY	EMPTY
chr1	20817937	20817939	EMPTY	EMPTY	FILLED,chr1:101839790-101839996	EMPTY	FILLED,chr1:101938451-101938658	EMPTY	EMPTY
chr1	20824280	20824280	EMPTY	EMPTY	EMPTY	FILLED,chr1:101844732-101844963	EMPTY	EMPTY	EMPTY
chr1	20824486	20824488	EMPTY	EMPTY	EMPTY	EMPTY	EMPTY	FILLED,chr1:102406255-102406519	FILLED,chr1:102218457-102218722
chr1	20829910	20829910	EMPTY	EMPTY	EMPTY	FILLED,chr1:101838938-101839132	EMPTY	EMPTY	EMPTY
chr1	20833804	20833806	EMPTY	EMPTY	EMPTY	EMPTY	EMPTY	FILLED,chr1:102396519-102396717	FILLED,chr1:102208722-102208920
chr1	20838494	20838496	EMPTY	EMPTY	EMPTY	EMPTY	EMPTY	FILLED,chr1:102391652-102391847	FILLED,chr1:102203855-102204050
chr1	20845800	20845802	EMPTY	EMPTY	FILLED,chr1:101811288-101811495	EMPTY	FILLED,chr1:101910535-101910742	EMPTY	EMPTY
chr1	20849196	20849198	EMPTY	EMPTY	EMPTY	EMPTY	EMPTY	FILLED,chr1:102380334-102380551	FILLED,chr1:102192793-102193010
chr1	20897912	20897912	EMPTY	EMPTY	EMPTY	EMPTY	EMPTY	FILLED,chr1:102331111-102331336	EMPTY
chr1	20898622	20898622	EMPTY	FILLED,chr1:101822043-101822265	EMPTY	EMPTY	EMPTY	EMPTY	EMPTY
chr1	20906619	20906621	EMPTY	FILLED,chr1:101813844-101814061	EMPTY	FILLED,chr1:101761529-101761739	EMPTY	EMPTY	FILLED,chr1:102135147-102135357
chr1	20910039	20910041	EMPTY	EMPTY	FILLED,chr1:101746846-101747044	EMPTY	FILLED,chr1:101845978-101846176	EMPTY	EMPTY
chr1	20911166	20911166	EMPTY	EMPTY	EMPTY	FILLED,chr1:101756763-101756993	EMPTY	EMPTY	EMPTY
chr1	20915078	20915078	EMPTY	EMPTY	EMPTY	EMPTY	EMPTY	FILLED,chr1:102313763-102313968	EMPTY
chr1	20917785	20917787	EMPTY	EMPTY	FILLED,chr1:101738870-101739075	EMPTY	FILLED,chr1:101838009-101838214	EMPTY	EMPTY
chr1	20921864	20921864	EMPTY	EMPTY	EMPTY	EMPTY	EMPTY	FILLED,chr1:102306809-102307028	EMPTY
chr1	20936753	20936753	EMPTY	EMPTY	EMPTY	EMPTY	EMPTY	FILLED,chr1:102291709-102291915	EMPTY
chr1	21006863	21007067	FILLED	FILLED	FILLED	EMPTY,chr1:101675694-101675694	EMPTY,chr1:101748929-101748929	EMPTY,chr1:102221563-102221563	EMPTY,chr1:102049842-102049842
chr1	21009934	21009936	EMPTY	EMPTY	EMPTY	FILLED,chr1:101672607-101672823	FILLED,chr1:101745851-101746064	FILLED,chr1:102218484-102218698	FILLED,chr1:102046757-102046973
chr1	21098466	21098672	FILLED	FILLED	EMPTY,chr1:101559122-101559123	EMPTY,chr1:101584348-101584349	EMPTY,chr1:101657531-101657532	EMPTY,chr1:102130208-102130209	EMPTY,chr1:101958475-101958476
chr1	21277892	21277892	EMPTY	EMPTY	EMPTY	FILLED,chr1:101398277-101398492	EMPTY	EMPTY	EMPTY
chr1	21300293	21300293	EMPTY	EMPTY	FILLED,chr1:101366920-101367128	EMPTY	EMPTY	EMPTY	EMPTY
chr1	21335410	21335410	EMPTY	EMPTY	EMPTY	FILLED,chr1:101340498-101340742	EMPTY	EMPTY	EMPTY
chr1	21338417	21338620	FILLED	FILLED	EMPTY,chr1:101328727-101328727	FILLED	FILLED	FILLED	FILLED
chr1	21354110	21354339	FILLED	EMPTY,chr1:101380817-101380817	EMPTY,chr1:101313280-101313280	EMPTY,chr1:101321798-101321798	EMPTY,chr1:101432909-101432909	EMPTY,chr1:101874789-101874789	EMPTY,chr1:101703211-101703211
chr1	21381563	21381563	EMPTY	EMPTY	FILLED,chr1:101285864-101286064	EMPTY	EMPTY	EMPTY	EMPTY
chr1	21408279	21408510	FILLED	FILLED	EMPTY,chr1:101259169-101259169	FILLED	FILLED	FILLED	FILLED
chr1	21475283	21475283	EMPTY	EMPTY	EMPTY	FILLED,chr1:101200655-101200864	EMPTY	EMPTY	EMPTY
chr1	21552342	21552342	EMPTY	EMPTY	EMPTY	EMPTY	FILLED,chr1:101232957-101233190	EMPTY	EMPTY
chr1	21560802	21561007	FILLED	FILLED	EMPTY,chr1:101106902-101106902	FILLED	FILLED	EMPTY,chr1:101666917-101666917	EMPTY,chr1:101495299-101495299
chr1	21732133	21732151	EMPTY	EMPTY	EMPTY	FILLED,chr1:100942122-100942335	EMPTY	EMPTY	FILLED,chr1:101323957-101324172
chr1	21800459	21800461	EMPTY	FILLED,chr1:100934373-100934592	EMPTY	FILLED,chr1:100874701-100874916	FILLED,chr1:100984624-100984839	EMPTY	FILLED,chr1:101256520-101256734
chr1	21813793	21813793	EMPTY	FILLED,chr1:100920846-100921036	EMPTY	EMPTY	EMPTY	EMPTY	EMPTY
chr1	21854350	21854350	EMPTY	EMPTY	EMPTY	FILLED,chr1:100820396-100820603	EMPTY	EMPTY	EMPTY
chr1	21909316	21909316	EMPTY	EMPTY	FILLED,chr1:100793976-100794180	EMPTY	EMPTY	EMPTY	EMPTY
chr1	21964692	21964692	EMPTY	EMPTY	EMPTY	FILLED,chr1:100709860-100710063	EMPTY	EMPTY	EMPTY
chr1	21977876	21977878	EMPTY	EMPTY	FILLED,chr1:100725188-100725416	FILLED,chr1:100696457-100696674	EMPTY	FILLED,chr1:101249890-101250100	FILLED,chr1:101078908-101079119
chr1	22204127	22204127	EMPTY	EMPTY	EMPTY	FILLED,chr1:100467269-100467477	EMPTY	EMPTY	EMPTY
chr1	22219966	22219966	EMPTY	EMPTY	EMPTY	FILLED,chr1:100451168-100451372	EMPTY	EMPTY	EMPTY
chr1	22258830	22258830	EMPTY	EMPTY	EMPTY	FILLED,chr1:100412095-100412332	EMPTY	EMPTY	EMPTY
chr1	22299486	22299486	EMPTY	EMPTY	EMPTY	EMPTY	EMPTY	FILLED,chr1:100927766-100927989	EMPTY
chr1	22323108	22323110	EMPTY	EMPTY	FILLED,chr1:100505266-100505467	FILLED,chr1:100347593-100347811	EMPTY	FILLED,chr1:100903941-100904155	FILLED,chr1:100697734-100697948
chr1	22325707	22325916	FILLED	FILLED	EMPTY,chr1:100502637-100502639	EMPTY,chr1:100344994-100344996	EMPTY,chr1:100459041-100459042	EMPTY,chr1:100901311-100901314	FILLED
chr1	22345042	22345042	EMPTY	EMPTY	EMPTY	FILLED,chr1:100325643-100325847	EMPTY	EMPTY	EMPTY
chr1	22410367	22410367	EMPTY	EMPTY	EMPTY	EMPTY	EMPTY	EMPTY	FILLED,chr1:100610202-100610399
chr1	22410776	22411009	FILLED	FILLED	FILLED	FILLED	FILLED	FILLED	EMPTY,chr1:100609793-100609793
chr1	22454645	22454861	FILLED	FILLED	FILLED	EMPTY,chr1:100215778-100215778	FILLED	FILLED	FILLED
chr1	22485590	22485819	FILLED	FILLED	FILLED	EMPTY,chr1:100184998-100184998	FILLED	FILLED	FILLED
chr1	22499487	22499487	EMPTY	EMPTY	EMPTY	FILLED,chr1:100171150-100171364	EMPTY	EMPTY	EMPTY
chr1	22550654	22550654	EMPTY	EMPTY	EMPTY	FILLED,chr1:100119990-100120243	EMPTY	EMPTY	EMPTY
chr1	22796371	22796373	EMPTY	EMPTY	FILLED,chr1:100071987-100072200	EMPTY	FILLED,chr1:99963131-99963346	FILLED,chr1:100430649-100430865	EMPTY
chr1	22804212	22804214	EMPTY	EMPTY	FILLED,chr1:100063926-100064139	EMPTY	FILLED,chr1:99955065-99955279	FILLED,chr1:100422584-100422797	EMPTY
chr1	22813358	22813360	EMPTY	EMPTY	FILLED,chr1:100054550-100054777	EMPTY	FILLED,chr1:99945692-99945918	FILLED,chr1:100413209-100413436	EMPTY
chr1	22826302	22826302	EMPTY	FILLED,chr1:99905310-99905527	EMPTY	EMPTY	EMPTY	EMPTY	EMPTY
chr1	22843948	22843950	EMPTY	FILLED,chr1:99887671-99887879	EMPTY	FILLED,chr1:99826650-99826857	EMPTY	EMPTY	EMPTY
chr1	22845130	22845347	FILLED	EMPTY,chr1:99886488-99886488	EMPTY,chr1:100022836-100022836	EMPTY,chr1:99825467-99825467	EMPTY,chr1:99913984-99913984	EMPTY,chr1:100381486-100381486	EMPTY,chr1:100175821-100175821
chr1	22854497	22854712	FILLED	EMPTY,chr1:99877286-99877286	FILLED	FILLED	FILLED	FILLED	FILLED
chr1	22855830	22855830	EMPTY	FILLED,chr1:99875952-99876167	EMPTY	EMPTY	EMPTY	EMPTY	EMPTY
chr1	22877957	22878152	FILLED	EMPTY,chr1:99853822-99853822	FILLED	FILLED	FILLED	FILLED	EMPTY,chr1:100143211-100143211
chr1	22879511	22879720	FILLED	EMPTY,chr1:99852464-99852464	FILLED	FILLED	FILLED	FILLED	EMPTY,chr1:100141855-100141855
chr1	22899871	22899871	EMPTY	FILLED,chr1:99832110-99832316	EMPTY	EMPTY	EMPTY	EMPTY	EMPTY
chr1	22939381	22939381	EMPTY	EMPTY	EMPTY	FILLED,chr1:99731191-99731384	EMPTY	EMPTY	EMPTY
chr1	22947271	22947473	FILLED	EMPTY,chr1:99784866-99784866	EMPTY,chr1:99921128-99921128	EMPTY,chr1:99723514-99723514	EMPTY,chr1:99812259-99812259	EMPTY,chr1:100279753-100279753	EMPTY,chr1:100074488-100074488
chr1	22948246	22948248	EMPTY	EMPTY	FILLED,chr1:99920141-99920357	FILLED,chr1:99722528-99722744	FILLED,chr1:99811272-99811488	FILLED,chr1:100278766-100278982	EMPTY
chr1	22977406	22977406	EMPTY	EMPTY	EMPTY	EMPTY	EMPTY	EMPTY	FILLED,chr1:100044364-100044591
chr1	22977570	22977570	EMPTY	EMPTY	EMPTY	FILLED,chr1:99693051-99693258	EMPTY	EMPTY	EMPTY
chr1	22996552	22996552	EMPTY	FILLED,chr1:99735625-99735854	EMPTY	EMPTY	EMPTY	EMPTY	EMPTY
chr1	23003731	23003733	EMPTY	EMPTY	EMPTY	EMPTY	FILLED,chr1:99755613-99755848	FILLED,chr1:100223108-100223344	FILLED,chr1:100017801-100018037
chr1	23080287	23080287	EMPTY	FILLED,chr1:99651440-99651655	EMPTY	EMPTY	EMPTY	EMPTY	EMPTY
chr1	23235211	23235211	EMPTY	EMPTY	FILLED,chr1:99665146-99665335	EMPTY	EMPTY	EMPTY	EMPTY
chr1	23239308	23239494	FILLED	FILLED	EMPTY,chr1:99660767-99660767	FILLED	EMPTY,chr1:99494552-99494552	FILLED	FILLED
chr1	23248231	23248439	FILLED	FILLED	EMPTY,chr1:99652030-99652030	FILLED	FILLED	FILLED	EMPTY,chr1:99773375-99773375
chr1	23250905	23250905	EMPTY	FILLED,chr1:99480517-99480757	EMPTY	EMPTY	EMPTY	EMPTY	EMPTY
chr1	23255522	23255522	EMPTY	EMPTY	FILLED,chr1:99644709-99644946	EMPTY	EMPTY	EMPTY	EMPTY
chr1	23261359	23261360	EMPTY	EMPTY	FILLED,chr1:99638633-99638864	EMPTY	EMPTY	EMPTY	EMPTY
chr1	23265969	23265969	EMPTY	EMPTY	EMPTY	FILLED,chr1:99411060-99411309	EMPTY	EMPTY	EMPTY
chr1	23350434	23350662	FILLED	FILLED	EMPTY,chr1:99549279-99549279	EMPTY,chr1:99326562-99326569	EMPTY,chr1:99385337-99385337	FILLED	EMPTY,chr1:99671319-99671319
chr1	23427364	23427588	FILLED	FILLED	EMPTY,chr1:99472577-99472577	EMPTY,chr1:99249852-99249852	EMPTY,chr1:99308667-99308667	FILLED	FILLED
chr1	23638369	23638371	EMPTY	EMPTY	FILLED,chr1:99261756-99261973	FILLED,chr1:99039037-99039250	FILLED,chr1:99097820-99098037	EMPTY	EMPTY
chr1	23669218	23669218	EMPTY	EMPTY	EMPTY	EMPTY	EMPTY	FILLED,chr1:99558819-99559057	EMPTY
chr1	23677818	23677820	EMPTY	EMPTY	EMPTY	EMPTY	EMPTY	FILLED,chr1:99549983-99550217	FILLED,chr1:99344371-99344606
chr1	23687409	23687409	EMPTY	EMPTY	EMPTY	FILLED,chr1:98990240-98990445	EMPTY	EMPTY	EMPTY
chr1	23777961	23777961	EMPTY	FILLED,chr1:98953339-98953554	EMPTY	EMPTY	EMPTY	EMPTY	EMPTY
chr1	24131730	24131732	EMPTY	EMPTY	FILLED,chr1:98768072-98768283	FILLED,chr1:98545185-98545398	FILLED,chr1:98604248-98604459	FILLED,chr1:99095115-99095330	FILLED,chr1:98889690-98889905
chr1	24150201	24150407	FILLED	EMPTY,chr1:98580709-98580709	EMPTY,chr1:98749614-98749614	EMPTY,chr1:98526719-98526719	EMPTY,chr1:98585791-98585791	EMPTY,chr1:99076657-99076657	EMPTY,chr1:98871230-98871230
chr1	24270590	24270590	EMPTY	EMPTY	EMPTY	EMPTY	FILLED,chr1:98466334-98466561	EMPTY	EMPTY
chr1	24539084	24539305	FILLED	FILLED	EMPTY,chr1:98361434-98361434	FILLED	EMPTY,chr1:98197824-98197824	FILLED	FILLED
chr1	24541576	24541792	FILLED	FILLED	EMPTY,chr1:98359159-98359159	FILLED	EMPTY,chr1:98195554-98195554	FILLED	FILLED
chr1	24608190	24608190	EMPTY	FILLED,chr1:98122967-98123196	EMPTY	EMPTY	EMPTY	EMPTY	EMPTY
chr1	24638681	24638683	EMPTY	FILLED,chr1:98092178-98092376	EMPTY	EMPTY	FILLED,chr1:98098454-98098654	EMPTY	EMPTY
chr1	24654353	24654353	EMPTY	EMPTY	EMPTY	EMPTY	EMPTY	EMPTY	FILLED,chr1:98367511-98367721
chr1	24858912	24858912	EMPTY	FILLED,chr1:97871427-97871634	EMPTY	EMPTY	EMPTY	EMPTY	EMPTY
chr1	24864520	24864737	FILLED	EMPTY,chr1:97865804-97865804	FILLED	EMPTY,chr1:97812372-97812372	EMPTY,chr1:97883842-97883842	EMPTY,chr1:98362884-98362884	EMPTY,chr1:98156502-98156502
chr1	24915501	24915501	EMPTY	EMPTY	EMPTY	EMPTY	EMPTY	FILLED,chr1:98311848-98312064	EMPTY
chr1	25028226	25028226	EMPTY	EMPTY	EMPTY	FILLED,chr1:97648567-97648774	EMPTY	EMPTY	EMPTY
chr1	25296623	25296842	FILLED	FILLED	EMPTY,chr1:97675296-97675296	EMPTY,chr1:97380268-97380268	EMPTY,chr1:97452134-97452134	EMPTY,chr1:97929733-97929733	EMPTY,chr1:97723344-97723344
chr1	25453559	25453559	EMPTY	FILLED,chr1:97276539-97276740	EMPTY	EMPTY	EMPTY	EMPTY	EMPTY
chr1	25495330	25495330	EMPTY	EMPTY	EMPTY	FILLED,chr1:97181604-97181805	EMPTY	EMPTY	EMPTY
chr1	25550429	25550636	FILLED	EMPTY,chr1:97179118-97179118	FILLED	FILLED	FILLED	FILLED	EMPTY,chr1:97468781-97468781
chr1	25656917	25656919	EMPTY	EMPTY	FILLED,chr1:97314241-97314443	EMPTY	EMPTY	FILLED,chr1:97568588-97568789	EMPTY
chr1	25752676	25752678	EMPTY	FILLED,chr1:96976869-96977062	EMPTY	EMPTY	EMPTY	EMPTY	EMPTY
chr1	25895906	25896120	FILLED	EMPTY,chr1:96833238-96833242	EMPTY,chr1:97074949-97074950	EMPTY,chr1:96780263-96780263	EMPTY,chr1:96852261-96852262	EMPTY,chr1:97329400-97329401	EMPTY,chr1:97123158-97123159
chr1	26153761	26153962	FILLED	FILLED	EMPTY,chr1:96818639-96818640	FILLED	EMPTY,chr1:96595904-96595905	EMPTY,chr1:97073037-97073038	EMPTY,chr1:96866626-96866627
chr1	26225175	26225403	FILLED	EMPTY,chr1:96505616-96505617	EMPTY,chr1:96747382-96747383	EMPTY,chr1:96451211-96451212	EMPTY,chr1:96524620-96524621	EMPTY,chr1:97003567-97003567	EMPTY,chr1:96797221-96797222
chr1	26248252	26248252	EMPTY	FILLED,chr1:96482626-96482840	EMPTY	EMPTY	EMPTY	EMPTY	EMPTY
chr1	26257128	26257335	FILLED	EMPTY,chr1:96473772-96473772	FILLED	FILLED	FILLED	FILLED	FILLED
chr1	26315229	26315231	EMPTY	EMPTY	EMPTY	EMPTY	EMPTY	FILLED,chr1:96913827-96914035	FILLED,chr1:96705321-96705529
chr1	26318826	26319049	FILLED	FILLED	FILLED	EMPTY,chr1:96357818-96357818	FILLED	EMPTY,chr1:96910234-96910234	FILLED
chr1	26328785	26328787	EMPTY	EMPTY	FILLED,chr1:96641677-96641890	FILLED,chr1:96347845-96348056	EMPTY	EMPTY	FILLED,chr1:96691562-96691778
chr1	26669170	26669382	FILLED	EMPTY,chr1:96059277-96059277	EMPTY,chr1:96301661-96301661	FILLED	EMPTY,chr1:96079978-96079978	EMPTY,chr1:96560272-96560272	EMPTY,chr1:96351525-96351525
chr1	26706999	26707001	EMPTY	FILLED,chr1:96021397-96021598	FILLED,chr1:96263866-96264069	FILLED,chr1:95969566-95969770	FILLED,chr1:96042138-96042341	FILLED,chr1:96522517-96522718	FILLED,chr1:96313739-96313940
chr1	26795120	26795120	EMPTY	EMPTY	EMPTY	FILLED,chr1:95881236-95881443	EMPTY	EMPTY	EMPTY
chr1	26805571	26805786	FILLED	FILLED	EMPTY,chr1:96165328-96165328	EMPTY,chr1:95870782-95870782	EMPTY,chr1:95944081-95944081	EMPTY,chr1:96423978-96423978	EMPTY,chr1:96215195-96215195
chr1	27064003	27064003	EMPTY	FILLED,chr1:95664023-95664223	EMPTY	EMPTY	EMPTY	EMPTY	EMPTY
chr1	27098733	27098735	EMPTY	EMPTY	FILLED,chr1:95871982-95872189	EMPTY	FILLED,chr1:95651022-95651229	FILLED,chr1:96130538-96130746	FILLED,chr1:95921749-95921957
chr1	27210443	27210668	FILLED	EMPTY,chr1:95516564-95516566	EMPTY,chr1:95753050-95753052	EMPTY,chr1:95465556-95465558	EMPTY,chr1:95532034-95532036	EMPTY,chr1:96018139-96018141	EMPTY,chr1:95809349-95809351
chr1	27221062	27221062	EMPTY	EMPTY	EMPTY	FILLED,chr1:95454958-95455165	EMPTY	EMPTY	EMPTY
chr1	27396645	27396647	EMPTY	EMPTY	FILLED,chr1:95566441-95566659	EMPTY	FILLED,chr1:95345952-95346170	FILLED,chr1:95831723-95831942	FILLED,chr1:95622866-95623085
chr1	27460328	27460329	EMPTY	FILLED,chr1:95266496-95266725	EMPTY	EMPTY	EMPTY	EMPTY	EMPTY
chr1	27772282	27772490	FILLED	FILLED	FILLED	FILLED	EMPTY,chr1:94969084-94969084	FILLED	EMPTY,chr1:95245229-95245229
chr1	27844475	27844686	FILLED	EMPTY,chr1:94882757-94882757	FILLED	FILLED	FILLED	FILLED	FILLED
chr1	27856882	27857100	FILLED	FILLED	FILLED	EMPTY,chr1:94810819-94810819	EMPTY,chr1:94884695-94884695	FILLED	EMPTY,chr1:95160754-95160754
chr1	27899512	27899514	EMPTY	EMPTY	FILLED,chr1:95061727-95061930	FILLED,chr1:94768408-94768613	FILLED,chr1:94842313-94842517	EMPTY	EMPTY
chr1	27958364	27958366	EMPTY	EMPTY	EMPTY	EMPTY	FILLED,chr1:94783321-94783530	FILLED,chr1:95270938-95271167	EMPTY
chr1	27964040	27964042	EMPTY	EMPTY	FILLED,chr1:94997018-94997223	FILLED,chr1:94703711-94703916	FILLED,chr1:94777438-94777642	FILLED,chr1:95265054-95265259	FILLED,chr1:95053630-95053834
chr1	28059662	28059858	FILLED	FILLED	FILLED	EMPTY,chr1:94608184-94608184	FILLED	FILLED	FILLED
chr1	28079978	28079979	EMPTY	EMPTY	EMPTY	FILLED,chr1:94594106-94594325	EMPTY	EMPTY	EMPTY
chr1	28080384	28080386	EMPTY	EMPTY	FILLED,chr1:94886815-94887028	EMPTY	FILLED,chr1:94667246-94667459	FILLED,chr1:95154821-95155034	FILLED,chr1:94943411-94943624
chr1	28130194	28130432	FILLED	FILLED	FILLED	EMPTY,chr1:94543952-94543952	FILLED	FILLED	FILLED
chr1	28160541	28160543	EMPTY	EMPTY	FILLED,chr1:94806469-94806703	FILLED,chr1:94513618-94513851	FILLED,chr1:94586946-94587177	FILLED,chr1:95074396-95074630	FILLED,chr1:94862997-94863231
chr1	28232348	28232348	EMPTY	EMPTY	EMPTY	EMPTY	EMPTY	EMPTY	FILLED,chr1:94797338-94797565
chr1	28234902	28234902	EMPTY	EMPTY	EMPTY	EMPTY	EMPTY	EMPTY	FILLED,chr1:94794580-94794780
chr1	28236664	28236664	EMPTY	EMPTY	EMPTY	FILLED,chr1:94443692-94443891	EMPTY	EMPTY	EMPTY
chr1	28286879	28286879	EMPTY	EMPTY	EMPTY	FILLED,chr1:94393274-94393485	EMPTY	EMPTY	EMPTY
chr1	28289032	28289032	EMPTY	EMPTY	EMPTY	EMPTY	FILLED,chr1:94464700-94464919	EMPTY	EMPTY
chr1	28392950	28393165	FILLED	FILLED	EMPTY,chr1:94580994-94580995	EMPTY,chr1:94287780-94287781	EMPTY,chr1:94361109-94361110	EMPTY,chr1:94848728-94848729	FILLED
chr1	28425869	28425869	EMPTY	EMPTY	FILLED,chr1:94548051-94548265	EMPTY	EMPTY	EMPTY	EMPTY
chr1	28467919	28468118	FILLED	FILLED	EMPTY,chr1:94505985-94505985	FILLED	EMPTY,chr1:94286327-94286327	EMPTY,chr1:94773853-94773853	EMPTY,chr1:94562442-94562442
chr1	28539175	28539175	EMPTY	FILLED,chr1:94188024-94188248	EMPTY	EMPTY	EMPTY	EMPTY	EMPTY
chr1	28553158	28553158	EMPTY	EMPTY	EMPTY	EMPTY	FILLED,chr1:94201301-94201495	EMPTY	EMPTY
chr1	28655305	28655509	FILLED	EMPTY,chr1:94072020-94072020	EMPTY,chr1:94319025-94319025	EMPTY,chr1:94025844-94025844	EMPTY,chr1:94099069-94099069	EMPTY,chr1:94586728-94586728	EMPTY,chr1:94375216-94375216
chr1	28754492	28754494	EMPTY	EMPTY	FILLED,chr1:94219950-94220151	EMPTY	EMPTY	FILLED,chr1:94487571-94487774	EMPTY
chr1	28777728	28777930	FILLED	EMPTY,chr1:93950167-93950167	FILLED	FILLED	FILLED	FILLED	FILLED
chr1	28853340	28853552	FILLED	EMPTY,chr1:93874865-93874865	FILLED	FILLED	FILLED	FILLED	FILLED
chr1	28857468	28857673	FILLED	EMPTY,chr1:93870950-93870950	FILLED	FILLED	FILLED	FILLED	FILLED
chr1	28900443	28900445	EMPTY	EMPTY	EMPTY	EMPTY	EMPTY	FILLED,chr1:94343199-94343407	FILLED,chr1:94129932-94130139
chr1	29021795	29021795	EMPTY	FILLED,chr1:93706051-93706254	EMPTY	EMPTY	EMPTY	EMPTY	EMPTY
chr1	29222838	29222840	EMPTY	EMPTY	FILLED,chr1:93752672-93752884	EMPTY	FILLED,chr1:93530515-93530725	FILLED,chr1:94019298-94019510	FILLED,chr1:93805999-93806211
chr1	29253757	29253759	EMPTY	EMPTY	FILLED,chr1:93721600-93721797	EMPTY	FILLED,chr1:93499420-93499617	EMPTY	EMPTY
chr1	29340408	29340408	EMPTY	EMPTY	EMPTY	FILLED,chr1:93337929-93338149	EMPTY	EMPTY	EMPTY
chr1	29362536	29362536	EMPTY	EMPTY	EMPTY	FILLED,chr1:93316176-93316394	EMPTY	EMPTY	EMPTY
chr1	29425863	29426066	FILLED	EMPTY,chr1:93300935-93300935	EMPTY,chr1:93613437-93613437	EMPTY,chr1:93252739-93252739	EMPTY,chr1:93326869-93326869	EMPTY,chr1:93815971-93815971	EMPTY,chr1:93602646-93602646
chr1	29442777	29442779	EMPTY	FILLED,chr1:93283994-93284196	EMPTY	EMPTY	EMPTY	EMPTY	FILLED,chr1:93585729-93585931
chr1	29451122	29451123	EMPTY	EMPTY	EMPTY	FILLED,chr1:93227471-93227684	EMPTY	EMPTY	EMPTY
chr1	29489484	29489486	EMPTY	EMPTY	EMPTY	EMPTY	EMPTY	FILLED,chr1:93751922-93752127	FILLED,chr1:93538248-93538453
chr1	29505717	29505719	EMPTY	EMPTY	EMPTY	EMPTY	EMPTY	FILLED,chr1:93735379-93735579	FILLED,chr1:93521804-93522004
chr1	29516545	29516766	FILLED	FILLED	FILLED	EMPTY,chr1:93161533-93161533	FILLED	FILLED	FILLED
chr1	29531207	29531438	FILLED	FILLED	EMPTY,chr1:93508103-93508103	EMPTY,chr1:93147104-93147104	EMPTY,chr1:93221617-93221617	EMPTY,chr1:93709883-93709883	EMPTY,chr1:93496314-93496314
chr1	29534427	29534671	FILLED	FILLED	EMPTY,chr1:93505545-93505545	EMPTY,chr1:93144545-93144545	EMPTY,chr1:93219062-93219062	EMPTY,chr1:93707324-93707324	EMPTY,chr1:93493755-93493755
chr1	29538269	29538271	EMPTY	EMPTY	FILLED,chr1:93501710-93501941	FILLED,chr1:93140716-93140940	EMPTY	FILLED,chr1:93703487-93703718	FILLED,chr1:93489921-93490152
chr1	29557575	29557575	EMPTY	EMPTY	EMPTY	EMPTY	FILLED,chr1:93195898-93196113	EMPTY	EMPTY
chr1	29577309	29577521	FILLED	FILLED	EMPTY,chr1:93462684-93462684	EMPTY,chr1:93101725-93101725	FILLED	EMPTY,chr1:93664456-93664456	FILLED
chr1	29621467	29621469	EMPTY	EMPTY	EMPTY	EMPTY	EMPTY	FILLED,chr1:93620335-93620569	FILLED,chr1:93406582-93406816
chr1	29693693	29693695	EMPTY	FILLED,chr1:93032409-93032619	EMPTY	FILLED,chr1:92985406-92985616	EMPTY	EMPTY	EMPTY
chr1	29818627	29818627	EMPTY	EMPTY	EMPTY	EMPTY	EMPTY	FILLED,chr1:93422905-93423102	EMPTY
chr1	29855749	29855749	EMPTY	EMPTY	EMPTY	EMPTY	FILLED,chr1:92897200-92897429	EMPTY	EMPTY
chr1	29888794	29888794	EMPTY	EMPTY	EMPTY	FILLED,chr1:92790196-92790410	EMPTY	EMPTY	EMPTY
chr1	30073615	30073845	FILLED	EMPTY,chr1:92652152-92652153	EMPTY,chr1:92966878-92966879	EMPTY,chr1:92606005-92606006	EMPTY,chr1:92679429-92679430	EMPTY,chr1:93167898-93167899	EMPTY,chr1:92954275-92954276
chr1	30121232	30121232	EMPTY	EMPTY	EMPTY	FILLED,chr1:92558454-92558655	EMPTY	EMPTY	EMPTY
chr1	30146512	30146512	EMPTY	FILLED,chr1:92579253-92579471	EMPTY	EMPTY	EMPTY	EMPTY	EMPTY
chr1	30315500	30315707	FILLED	EMPTY,chr1:92410241-92410241	EMPTY,chr1:92719080-92719080	EMPTY,chr1:92364129-92364129	EMPTY,chr1:92437759-92437759	EMPTY,chr1:92926187-92926187	EMPTY,chr1:92706232-92706232
chr1	30339112	30339114	EMPTY	EMPTY	EMPTY	EMPTY	EMPTY	FILLED,chr1:92902466-92902680	FILLED,chr1:92682515-92682729
chr1	30415697	30415699	EMPTY	EMPTY	EMPTY	FILLED,chr1:92264509-92264716	EMPTY	FILLED,chr1:92826300-92826509	EMPTY
chr1	30415874	30415881	EMPTY	FILLED,chr1:92310525-92310715	FILLED,chr1:92619416-92619606	FILLED,chr1:92264140-92264332	EMPTY	FILLED,chr1:92825931-92826123	EMPTY
chr1	30428174	30428362	FILLED	FILLED	EMPTY,chr1:92607094-92607094	FILLED	FILLED	EMPTY,chr1:92813562-92813562	EMPTY,chr1:92594043-92594043
chr1	30550913	30551121	FILLED	EMPTY,chr1:92169669-92169669	EMPTY,chr1:92484963-92484963	EMPTY,chr1:92129435-92129435	EMPTY,chr1:92203556-92203556	EMPTY,chr1:92691440-92691440	EMPTY,chr1:92471880-92471880
chr1	30640127	30640127	EMPTY	EMPTY	EMPTY	EMPTY	EMPTY	EMPTY	FILLED,chr1:92382612-92382826
chr1	30649128	30649135	EMPTY	EMPTY	FILLED,chr1:92386819-92387006	FILLED,chr1:92031302-92031497	FILLED,chr1:92105409-92105604	FILLED,chr1:92593200-92593394	FILLED,chr1:92373405-92373599
chr1	30651482	30651485	EMPTY	EMPTY	FILLED,chr1:92384251-92384470	FILLED,chr1:92028738-92028958	FILLED,chr1:92102847-92103065	FILLED,chr1:92590637-92590856	FILLED,chr1:92370843-92371061
chr1	30883171	30883173	EMPTY	EMPTY	FILLED,chr1:92151933-92152152	FILLED,chr1:91795865-91796083	FILLED,chr1:91869970-91870188	FILLED,chr1:92358306-92358524	FILLED,chr1:92138478-92138696
chr1	30992608	30992808	FILLED	EMPTY,chr1:91726901-91726901	EMPTY,chr1:92035953-92035953	EMPTY,chr1:91686208-91686208	EMPTY,chr1:91760353-91760353	EMPTY,chr1:92246945-92246945	EMPTY,chr1:92028999-92028999
chr1	31145023	31145025	EMPTY	EMPTY	EMPTY	EMPTY	FILLED,chr1:91608022-91608237	EMPTY	FILLED,chr1:91876681-91876902
chr1	31166455	31166651	FILLED	FILLED	FILLED	EMPTY,chr1:91508442-91508442	FILLED	FILLED	FILLED
chr1	31257879	31257891	EMPTY	FILLED,chr1:91468205-91468399	FILLED,chr1:91777336-91777530	FILLED,chr1:91423531-91423731	FILLED,chr1:91501297-91501498	FILLED,chr1:91988049-91988243	FILLED,chr1:91770116-91770310
chr1	31259479	31259697	FILLED	EMPTY,chr1:91466614-91466614	EMPTY,chr1:91775746-91775746	EMPTY,chr1:91421948-91421948	EMPTY,chr1:91499713-91499713	EMPTY,chr1:91986459-91986459	EMPTY,chr1:91768526-91768526
chr1	31263019	31263224	FILLED	EMPTY,chr1:91463294-91463294	EMPTY,chr1:91772425-91772425	EMPTY,chr1:91418631-91418631	EMPTY,chr1:91496365-91496365	EMPTY,chr1:91983138-91983138	EMPTY,chr1:91765205-91765205
chr1	31333661	31333871	FILLED	EMPTY,chr1:91392803-91392803	FILLED	FILLED	FILLED	FILLED	FILLED
chr1	31420721	31420722	EMPTY	EMPTY	EMPTY	FILLED,chr1:91260901-91261112	EMPTY	EMPTY	EMPTY
chr1	31500439	31500671	FILLED	EMPTY,chr1:91226206-91226206	EMPTY,chr1:91533255-91533255	EMPTY,chr1:91181318-91181318	EMPTY,chr1:91259226-91259226	EMPTY,chr1:91745964-91745964	EMPTY,chr1:91527943-91527943
chr1	31591626	31591626	EMPTY	FILLED,chr1:91134948-91135188	EMPTY	EMPTY	EMPTY	EMPTY	EMPTY
chr1	31609583	31609583	EMPTY	FILLED,chr1:91116898-91117090	EMPTY	EMPTY	EMPTY	EMPTY	EMPTY
chr1	31650294	31650296	EMPTY	EMPTY	EMPTY	EMPTY	FILLED,chr1:91103152-91103365	EMPTY	FILLED,chr1:91378150-91378363
chr1	31692662	31692664	EMPTY	EMPTY	FILLED,chr1:91334756-91334960	FILLED,chr1:90989164-90989368	EMPTY	EMPTY	EMPTY
chr1	31752751	31752753	EMPTY	FILLED,chr1:90973491-90973680	FILLED,chr1:91274451-91274642	EMPTY	FILLED,chr1:91000560-91000736	FILLED,chr1:91487349-91487537	FILLED,chr1:91275506-91275696
chr1	31770887	31770889	EMPTY	FILLED,chr1:90955055-90955258	FILLED,chr1:91256133-91256335	EMPTY	EMPTY	FILLED,chr1:91469019-91469221	FILLED,chr1:91257184-91257386
chr1	31918441	31918441	EMPTY	EMPTY	EMPTY	EMPTY	EMPTY	EMPTY	FILLED,chr1:91109500-91109704
chr1	31995403	31995404	EMPTY	FILLED,chr1:90730255-90730458	EMPTY	EMPTY	EMPTY	EMPTY	EMPTY
chr1	32190014	32190015	EMPTY	EMPTY	FILLED,chr1:90837237-90837436	EMPTY	FILLED,chr1:90563263-90563462	FILLED,chr1:91049712-91049911	FILLED,chr1:90838039-90838238
chr1	32194624	32194626	EMPTY	EMPTY	FILLED,chr1:90832430-90832632	FILLED,chr1:90486337-90486539	FILLED,chr1:90558457-90558659	FILLED,chr1:91044906-91045108	EMPTY
chr1	32234431	32234432	EMPTY	EMPTY	EMPTY	FILLED,chr1:90446394-90446590	EMPTY	EMPTY	EMPTY
chr1	32337373	32337586	FILLED	FILLED	EMPTY,chr1:90686869-90686869	EMPTY,chr1:90343422-90343422	EMPTY,chr1:90413011-90413011	EMPTY,chr1:90899405-90899405	EMPTY,chr1:90688056-90688056
chr1	32351551	32351802	FILLED	EMPTY,chr1:90371622-90371622	EMPTY,chr1:90672989-90672989	EMPTY,chr1:90329571-90329571	EMPTY,chr1:90399158-90399158	EMPTY,chr1:90885535-90885535	EMPTY,chr1:90674165-90674165
chr1	32369817	32369817	EMPTY	FILLED,chr1:90353396-90353599	EMPTY	EMPTY	EMPTY	EMPTY	EMPTY
chr1	32389673	32389675	EMPTY	EMPTY	EMPTY	EMPTY	EMPTY	FILLED,chr1:90841195-90841418	FILLED,chr1:90636115-90636336
chr1	32423029	32423038	EMPTY	FILLED,chr1:90300035-90300244	EMPTY	FILLED,chr1:90258302-90258500	EMPTY	EMPTY	EMPTY
chr1	32423949	32424157	FILLED	EMPTY,chr1:90299109-90299109	FILLED	EMPTY,chr1:90257364-90257365	FILLED	EMPTY,chr1:90806937-90806938	EMPTY,chr1:90601898-90601899
chr1	32634807	32634809	EMPTY	EMPTY	FILLED,chr1:90388390-90388617	FILLED,chr1:90046882-90047110	FILLED,chr1:90117117-90117343	FILLED,chr1:90596992-90597219	FILLED,chr1:90392207-90392435
chr1	32649549	32649551	EMPTY	EMPTY	FILLED,chr1:90373545-90373742	FILLED,chr1:90032038-90032235	FILLED,chr1:90102271-90102469	FILLED,chr1:90582053-90582250	FILLED,chr1:90377253-90377450
chr1	32660993	32660993	EMPTY	EMPTY	EMPTY	FILLED,chr1:90020352-90020586	EMPTY	EMPTY	EMPTY
chr1	32717614	32717828	FILLED	EMPTY,chr1:89999767-89999767	EMPTY,chr1:90305475-90305475	EMPTY,chr1:89963348-89963348	EMPTY,chr1:90034248-90034248	EMPTY,chr1:90513979-90513979	EMPTY,chr1:90309198-90309198
chr1	32738734	32738738	EMPTY	EMPTY	EMPTY	EMPTY	FILLED,chr1:90013122-90013339	EMPTY	EMPTY
chr1	32772861	32772861	EMPTY	EMPTY	EMPTY	EMPTY	EMPTY	EMPTY	FILLED,chr1:90253832-90254032
chr1	32802671	32802673	EMPTY	EMPTY	EMPTY	FILLED,chr1:89878229-89878429	EMPTY	EMPTY	EMPTY
chr1	32805198	32805198	EMPTY	EMPTY	EMPTY	EMPTY	EMPTY	EMPTY	FILLED,chr1:90221275-90221493
chr1	32825799	32826009	FILLED	EMPTY,chr1:89892433-89892433	FILLED	FILLED	FILLED	FILLED	FILLED
chr1	32873352	32873352	EMPTY	EMPTY	EMPTY	EMPTY	EMPTY	EMPTY	FILLED,chr1:90155094-90155319
chr1	32885648	32885648	EMPTY	EMPTY	EMPTY	FILLED,chr1:89795122-89795325	EMPTY	EMPTY	EMPTY
chr1	32950054	32950309	FILLED	FILLED	EMPTY,chr1:90074885-90074885	EMPTY,chr1:89729759-89730041	EMPTY,chr1:89800390-89800669	EMPTY,chr1:90280475-90280756	EMPTY,chr1:90076877-90077161
chr1	32962501	32962501	EMPTY	EMPTY	EMPTY	EMPTY	EMPTY	FILLED,chr1:90268021-90268239	EMPTY
chr1	32987055	32987266	FILLED	EMPTY,chr1:89730324-89730324	FILLED	FILLED	FILLED	FILLED	FILLED
chr1	33048302	33048520	FILLED	EMPTY,chr1:89669249-89669249	FILLED	FILLED	FILLED	FILLED	FILLED
chr1	33066783	33067000	FILLED	EMPTY,chr1:89650997-89650999	EMPTY,chr1:89958454-89958454	EMPTY,chr1:89613286-89613286	FILLED	EMPTY,chr1:90163768-90163768	EMPTY,chr1:89960347-89960347
chr1	33131709	33131932	FILLED	EMPTY,chr1:89586219-89586219	FILLED	FILLED	EMPTY,chr1:89619012-89619012	FILLED	FILLED
chr1	33138192	33138193	EMPTY	EMPTY	FILLED,chr1:89887041-89887242	EMPTY	EMPTY	FILLED,chr1:90092243-90092444	FILLED,chr1:89888986-89889186
chr1	33182028	33182248	FILLED	EMPTY,chr1:89536134-89536134	EMPTY,chr1:89843208-89843208	EMPTY,chr1:89498111-89498111	EMPTY,chr1:89568962-89568962	EMPTY,chr1:90048403-90048403	EMPTY,chr1:89845134-89845134
chr1	33216587	33216806	FILLED	EMPTY,chr1:89501757-89501757	EMPTY,chr1:89808867-89808867	EMPTY,chr1:89463762-89463762	EMPTY,chr1:89534654-89534654	EMPTY,chr1:90014049-90014049	EMPTY,chr1:89810767-89810767
chr1	33218949	33218951	EMPTY	EMPTY	EMPTY	FILLED,chr1:89461416-89461622	FILLED,chr1:89532311-89532516	EMPTY	EMPTY
chr1	33311234	33311248	EMPTY	EMPTY	EMPTY	FILLED,chr1:89368904-89369095	EMPTY	EMPTY	FILLED,chr1:89716068-89716275
chr1	33349725	33349727	EMPTY	EMPTY	FILLED,chr1:89675726-89675941	FILLED,chr1:89330237-89330443	FILLED,chr1:89401396-89401611	FILLED,chr1:89874570-89874786	FILLED,chr1:89677364-89677581
chr1	33378856	33378858	EMPTY	FILLED,chr1:89339381-89339596	FILLED,chr1:89646370-89646582	FILLED,chr1:89300880-89301091	FILLED,chr1:89372047-89372259	FILLED,chr1:89845213-89845426	FILLED,chr1:89648006-89648219
chr1	33412881	33412881	EMPTY	EMPTY	EMPTY	EMPTY	EMPTY	FILLED,chr1:89810930-89811137	EMPTY
chr1	33469842	33469844	EMPTY	EMPTY	EMPTY	EMPTY	FILLED,chr1:89280987-89281193	FILLED,chr1:89753736-89753943	EMPTY
chr1	33484800	33485005	FILLED	EMPTY,chr1:89233502-89233502	EMPTY,chr1:89540562-89540562	EMPTY,chr1:89195059-89195059	EMPTY,chr1:89266089-89266089	EMPTY,chr1:89738831-89738831	FILLED
chr1	33530936	33531128	FILLED	EMPTY,chr1:89187619-89187619	EMPTY,chr1:89494456-89494456	EMPTY,chr1:89149113-89149113	EMPTY,chr1:89219892-89219892	EMPTY,chr1:89692627-89692627	EMPTY,chr1:89495649-89495649
chr1	33557028	33557042	EMPTY	EMPTY	EMPTY	EMPTY	FILLED,chr1:89193887-89194067	FILLED,chr1:89666429-89666643	EMPTY
chr1	33595704	33595706	EMPTY	EMPTY	EMPTY	EMPTY	EMPTY	FILLED,chr1:89627711-89627831	FILLED,chr1:89430985-89431109
chr1	33619152	33619152	EMPTY	FILLED,chr1:89099348-89099546	EMPTY	EMPTY	EMPTY	EMPTY	EMPTY
chr1	33644167	33644167	EMPTY	EMPTY	EMPTY	EMPTY	FILLED,chr1:89106763-89106959	EMPTY	EMPTY
chr1	33648379	33648381	EMPTY	EMPTY	EMPTY	EMPTY	FILLED,chr1:89102313-89102547	FILLED,chr1:89574776-89575012	EMPTY
chr1	33737147	33737349	FILLED	EMPTY,chr1:88976071-88976071	EMPTY,chr1:89289471-89289471	EMPTY,chr1:88944190-88944190	EMPTY,chr1:89013920-89013920	EMPTY,chr1:89486359-89486359	FILLED
chr1	33777696	33777698	EMPTY	EMPTY	EMPTY	EMPTY	FILLED,chr1:88973358-88973596	FILLED,chr1:89445748-89445985	EMPTY
chr1	33792427	33792427	EMPTY	FILLED,chr1:88920733-88920946	EMPTY	EMPTY	EMPTY	EMPTY	EMPTY
chr1	33966129	33966131	EMPTY	EMPTY	FILLED,chr1:89056485-89056681	FILLED,chr1:88714527-88714723	EMPTY	FILLED,chr1:89256773-89256969	EMPTY
chr1	34009098	34009310	FILLED	EMPTY,chr1:88703853-88703853	EMPTY,chr1:89013575-89013575	FILLED	EMPTY,chr1:88741630-88741630	EMPTY,chr1:89213872-89213872	FILLED
chr1	34020882	34020882	EMPTY	EMPTY	EMPTY	EMPTY	FILLED,chr1:88729850-88730062	EMPTY	EMPTY
chr1	34079855	34079855	EMPTY	EMPTY	EMPTY	EMPTY	FILLED,chr1:88670637-88670861	EMPTY	EMPTY
chr1	34086275	34086469	FILLED	EMPTY,chr1:88626851-88626851	EMPTY,chr1:88930287-88930287	FILLED	EMPTY,chr1:88664213-88664213	EMPTY,chr1:89136937-89136937	FILLED
chr1	34131898	34131898	EMPTY	EMPTY	EMPTY	EMPTY	EMPTY	EMPTY	FILLED,chr1:88894285-88894493
chr1	34140816	34140818	EMPTY	EMPTY	EMPTY	FILLED,chr1:88539522-88539713	FILLED,chr1:88609553-88609745	EMPTY	FILLED,chr1:88885085-88885277
chr1	34151818	34151820	EMPTY	EMPTY	EMPTY	FILLED,chr1:88528307-88528528	FILLED,chr1:88598341-88598564	EMPTY	FILLED,chr1:88873868-88874091
chr1	34155267	34155267	EMPTY	EMPTY	FILLED,chr1:88861176-88861388	EMPTY	EMPTY	EMPTY	EMPTY
chr1	34163553	34163758	FILLED	FILLED	EMPTY,chr1:88852896-88852896	EMPTY,chr1:88516546-88516546	EMPTY,chr1:88586511-88586511	EMPTY,chr1:89059595-89059595	EMPTY,chr1:88862080-88862080
chr1	34182364	34182364	EMPTY	EMPTY	EMPTY	FILLED,chr1:88497821-88498024	EMPTY	EMPTY	EMPTY
chr1	34197164	34197385	FILLED	EMPTY,chr1:88516068-88516071	FILLED	FILLED	FILLED	FILLED	FILLED
chr1	34201397	34201397	EMPTY	EMPTY	EMPTY	EMPTY	EMPTY	FILLED,chr1:89020947-89021174	EMPTY
chr1	34204828	34204830	EMPTY	FILLED,chr1:88507695-88507898	FILLED,chr1:88810854-88811058	EMPTY	EMPTY	FILLED,chr1:89017294-89017498	FILLED,chr1:88820025-88820230
chr1	34210297	34210524	FILLED	EMPTY,chr1:88502174-88502174	EMPTY,chr1:88805346-88805346	EMPTY,chr1:88469883-88469883	EMPTY,chr1:88540020-88540020	EMPTY,chr1:89011774-89011774	EMPTY,chr1:88814515-88814515
chr1	34217818	34218023	FILLED	FILLED	EMPTY,chr1:88798030-88798030	EMPTY,chr1:88462578-88462578	EMPTY,chr1:88532721-88532721	EMPTY,chr1:89004458-89004458	EMPTY,chr1:88807196-88807196
chr1	34222648	34222648	EMPTY	EMPTY	EMPTY	FILLED,chr1:88457779-88457980	EMPTY	EMPTY	EMPTY
chr1	34227030	34227032	EMPTY	EMPTY	FILLED,chr1:88788848-88789055	FILLED,chr1:88453192-88453408	FILLED,chr1:88523540-88523750	FILLED,chr1:88995275-88995483	FILLED,chr1:88798012-88798221
chr1	34230136	34230137	EMPTY	EMPTY	FILLED,chr1:88785531-88785729	FILLED,chr1:88449877-88450076	FILLED,chr1:88520236-88520433	FILLED,chr1:88991957-88992156	FILLED,chr1:88794693-88794892
chr1	34230852	34231056	FILLED	FILLED	EMPTY,chr1:88784813-88784814	FILLED	EMPTY,chr1:88519518-88519519	EMPTY,chr1:88991239-88991240	EMPTY,chr1:88793975-88793976
chr1	34309240	34309243	EMPTY	EMPTY	EMPTY	FILLED,chr1:88370409-88370620	FILLED,chr1:88441489-88441698	EMPTY	EMPTY
chr1	34315758	34315760	EMPTY	EMPTY	FILLED,chr1:88699686-88699897	EMPTY	FILLED,chr1:88434729-88434940	EMPTY	FILLED,chr1:88708740-88708951
chr1	34335752	34335965	FILLED	FILLED	EMPTY,chr1:88679717-88679717	EMPTY,chr1:88343913-88343913	EMPTY,chr1:88414795-88414795	EMPTY,chr1:88886374-88886374	EMPTY,chr1:88688771-88688771
chr1	34359288	34359472	FILLED	FILLED	FILLED	EMPTY,chr1:88320538-88320538	EMPTY,chr1:88391511-88391511	FILLED	EMPTY,chr1:88665452-88665452
chr1	34366513	34366724	FILLED	EMPTY,chr1:88346269-88346269	EMPTY,chr1:88649138-88649138	EMPTY,chr1:88313529-88313529	EMPTY,chr1:88384509-88384509	EMPTY,chr1:88855809-88855809	EMPTY,chr1:88658445-88658445
chr1	34371451	34371453	EMPTY	EMPTY	EMPTY	FILLED,chr1:88308579-88308792	EMPTY	FILLED,chr1:88850858-88851071	EMPTY
chr1	34384525	34384525	EMPTY	EMPTY	EMPTY	EMPTY	EMPTY	FILLED,chr1:88837570-88837781	EMPTY
chr1	34388295	34388295	EMPTY	EMPTY	EMPTY	EMPTY	EMPTY	FILLED,chr1:88833598-88833803	EMPTY
chr1	34419909	34419914	EMPTY	EMPTY	EMPTY	EMPTY	FILLED,chr1:88331377-88331553	FILLED,chr1:88801716-88801924	FILLED,chr1:88605035-88605243
chr1	34426448	34426450	EMPTY	FILLED,chr1:88286193-88286394	FILLED,chr1:88589058-88589258	FILLED,chr1:88253686-88253886	FILLED,chr1:88324627-88324824	EMPTY	FILLED,chr1:88598266-88598466
chr1	34435302	34435509	FILLED	EMPTY,chr1:88277339-88277339	EMPTY,chr1:88580162-88580162	EMPTY,chr1:88244826-88244826	EMPTY,chr1:88315730-88315730	EMPTY,chr1:88786238-88786238	EMPTY,chr1:88589371-88589371
chr1	34437311	34437311	EMPTY	EMPTY	EMPTY	EMPTY	FILLED,chr1:88313728-88313928	EMPTY	EMPTY
chr1	34440297	34440299	EMPTY	FILLED,chr1:88272342-88272553	EMPTY	FILLED,chr1:88239831-88240041	EMPTY	EMPTY	EMPTY
chr1	34450579	34450579	EMPTY	EMPTY	EMPTY	EMPTY	EMPTY	EMPTY	FILLED,chr1:88573984-88574188
chr1	34458296	34458298	EMPTY	FILLED,chr1:88246995-88247205	EMPTY	FILLED,chr1:88214505-88214715	EMPTY	EMPTY	EMPTY
chr1	34474019	34474021	EMPTY	FILLED,chr1:88231075-88231291	EMPTY	FILLED,chr1:88198577-88198795	EMPTY	EMPTY	EMPTY
chr1	34490679	34490869	FILLED	FILLED	FILLED	FILLED	FILLED	FILLED	EMPTY,chr1:88533925-88533925
chr1	34497446	34497446	EMPTY	EMPTY	EMPTY	FILLED,chr1:88174918-88175121	EMPTY	EMPTY	EMPTY
chr1	34550033	34550033	EMPTY	EMPTY	EMPTY	EMPTY	EMPTY	FILLED,chr1:88671477-88671700	EMPTY
chr1	34621855	34621922	FILLED	FILLED	FILLED	FILLED	EMPTY,chr1:88128874-88128874	FILLED	FILLED
chr1	34626139	34626344	FILLED	FILLED	FILLED	EMPTY,chr1:88045961-88045961	EMPTY,chr1:88124645-88124645	FILLED	FILLED
chr1	34642520	34642605	FILLED	FILLED	FILLED	FILLED	EMPTY,chr1:88108465-88108465	FILLED	FILLED
chr1	34673904	34673906	EMPTY	EMPTY	EMPTY	FILLED,chr1:87998197-87998401	EMPTY	EMPTY	FILLED,chr1:88350526-88350731
chr1	34681412	34681412	EMPTY	EMPTY	EMPTY	FILLED,chr1:87990471-87990686	EMPTY	EMPTY	EMPTY
chr1	34755217	34755219	EMPTY	EMPTY	EMPTY	FILLED,chr1:87916495-87916702	FILLED,chr1:87995855-87996029	FILLED,chr1:88466057-88466264	EMPTY
chr1	34766680	34766680	EMPTY	EMPTY	EMPTY	EMPTY	EMPTY	EMPTY	FILLED,chr1:88257527-88257799
chr1	34782284	34782485	FILLED	FILLED	EMPTY,chr1:88233466-88233466	EMPTY,chr1:87889414-87889414	EMPTY,chr1:87968840-87968840	FILLED	EMPTY,chr1:88241915-88241915
chr1	34815635	34815635	EMPTY	EMPTY	FILLED,chr1:88200115-88200322	EMPTY	EMPTY	EMPTY	EMPTY
chr1	34828377	34828585	FILLED	FILLED	EMPTY,chr1:88187371-88187371	FILLED	FILLED	FILLED	FILLED
chr1	34831447	34831447	EMPTY	EMPTY	FILLED,chr1:88184287-88184502	EMPTY	EMPTY	EMPTY	EMPTY
chr1	34851137	34851137	EMPTY	EMPTY	EMPTY	EMPTY	EMPTY	FILLED,chr1:88369820-88370049	EMPTY
chr1	34871203	34871203	EMPTY	FILLED,chr1:87833428-87833645	EMPTY	EMPTY	EMPTY	EMPTY	EMPTY
chr1	34884547	34884753	FILLED	EMPTY,chr1:87820102-87820102	EMPTY,chr1:88131201-88131201	EMPTY,chr1:87787353-87787353	EMPTY,chr1:87866793-87866793	EMPTY,chr1:88336430-88336430	EMPTY,chr1:88139855-88139855
chr1	34942011	34942207	FILLED	FILLED	EMPTY,chr1:88074160-88074160	EMPTY,chr1:87730317-87730317	EMPTY,chr1:87809752-87809752	FILLED	EMPTY,chr1:88082811-88082811
chr1	34964702	34964702	EMPTY	EMPTY	EMPTY	EMPTY	EMPTY	EMPTY	FILLED,chr1:88060149-88060349
chr1	34990306	34990306	EMPTY	FILLED,chr1:87714517-87714721	EMPTY	EMPTY	EMPTY	EMPTY	EMPTY
chr1	35062658	35062660	EMPTY	EMPTY	FILLED,chr1:87953730-87953946	FILLED,chr1:87609944-87610160	FILLED,chr1:87689338-87689554	FILLED,chr1:88152434-88152650	FILLED,chr1:87963087-87963303
chr1	35147097	35147099	EMPTY	EMPTY	FILLED,chr1:87869330-87869538	EMPTY	FILLED,chr1:87604880-87605087	FILLED,chr1:88068016-88068223	EMPTY
chr1	35197540	35197540	EMPTY	FILLED,chr1:87506758-87506974	EMPTY	EMPTY	EMPTY	EMPTY	EMPTY
chr1	35246208	35246210	EMPTY	EMPTY	EMPTY	EMPTY	FILLED,chr1:87504875-87505060	FILLED,chr1:87968786-87968985	FILLED,chr1:87779611-87779810
chr1	35279728	35279728	EMPTY	EMPTY	EMPTY	EMPTY	EMPTY	EMPTY	FILLED,chr1:87745888-87746114
chr1	35279860	35279861	EMPTY	FILLED,chr1:87424316-87424508	EMPTY	FILLED,chr1:87392091-87392283	EMPTY	EMPTY	EMPTY
chr1	35283240	35283240	EMPTY	EMPTY	EMPTY	EMPTY	EMPTY	FILLED,chr1:87931507-87931742	EMPTY
chr1	35504898	35504900	EMPTY	EMPTY	FILLED,chr1:87508790-87508991	FILLED,chr1:87164320-87164522	FILLED,chr1:87243624-87243825	FILLED,chr1:87706824-87707025	FILLED,chr1:87517625-87517827
chr1	35572999	35573001	EMPTY	EMPTY	FILLED,chr1:87434067-87434295	EMPTY	EMPTY	EMPTY	FILLED,chr1:87449211-87449440
chr1	35656220	35656466	FILLED	EMPTY,chr1:87045336-87045336	EMPTY,chr1:87352172-87352172	EMPTY,chr1:87013035-87013035	EMPTY,chr1:87093660-87093660	EMPTY,chr1:87556111-87556111	EMPTY,chr1:87367238-87367238
chr1	35686030	35686030	EMPTY	FILLED,chr1:87015489-87015701	EMPTY	EMPTY	EMPTY	EMPTY	EMPTY
chr1	35688829	35688829	EMPTY	FILLED,chr1:87012487-87012694	EMPTY	EMPTY	EMPTY	EMPTY	EMPTY
chr1	35707465	35707661	FILLED	FILLED	EMPTY,chr1:87301368-87301368	EMPTY,chr1:86962097-86962097	EMPTY,chr1:87042901-87042901	EMPTY,chr1:87505294-87505294	EMPTY,chr1:87316456-87316456
chr1	35716246	35716246	EMPTY	FILLED,chr1:86984773-86985005	EMPTY	EMPTY	EMPTY	EMPTY	EMPTY
chr1	35777585	35777587	EMPTY	EMPTY	FILLED,chr1:87231116-87231321	EMPTY	FILLED,chr1:86972663-86972868	FILLED,chr1:87435054-87435257	EMPTY
chr1	35790784	35790784	EMPTY	EMPTY	EMPTY	EMPTY	EMPTY	FILLED,chr1:87421666-87421868	EMPTY
chr1	35933996	35933996	EMPTY	EMPTY	FILLED,chr1:87074633-87074824	EMPTY	EMPTY	EMPTY	EMPTY
chr1	36044974	36045171	FILLED	FILLED	EMPTY,chr1:86963193-86963193	EMPTY,chr1:86624124-86624124	EMPTY,chr1:86704994-86704994	EMPTY,chr1:87167536-87167536	EMPTY,chr1:86978631-86978631
chr1	36075689	36075691	EMPTY	EMPTY	FILLED,chr1:86932468-86932666	EMPTY	FILLED,chr1:86674118-86674307	EMPTY	FILLED,chr1:86947908-86948106
chr1	36094243	36094243	EMPTY	EMPTY	EMPTY	FILLED,chr1:86574861-86575075	EMPTY	EMPTY	EMPTY
chr1	36277203	36277205	EMPTY	EMPTY	FILLED,chr1:86725036-86725246	FILLED,chr1:86385867-86386077	FILLED,chr1:86472819-86473006	EMPTY	EMPTY
chr1	36290473	36290475	EMPTY	EMPTY	FILLED,chr1:86711572-86711781	FILLED,chr1:86372378-86372588	EMPTY	FILLED,chr1:86922163-86922374	FILLED,chr1:86733437-86733647
chr1	36345218	36345218	EMPTY	FILLED,chr1:86355508-86355745	EMPTY	EMPTY	EMPTY	EMPTY	EMPTY
chr1	36348970	36349176	FILLED	EMPTY,chr1:86351752-86351752	FILLED	EMPTY,chr1:86320353-86320353	FILLED	EMPTY,chr1:86870171-86870171	EMPTY,chr1:86681450-86681450
chr1	36412015	36412025	EMPTY	EMPTY	EMPTY	FILLED,chr1:86259904-86260127	EMPTY	EMPTY	EMPTY
chr1	36453189	36453189	EMPTY	EMPTY	EMPTY	FILLED,chr1:86224546-86224743	EMPTY	EMPTY	EMPTY
chr1	36467556	36467556	EMPTY	EMPTY	EMPTY	EMPTY	FILLED,chr1:86295253-86295453	EMPTY	EMPTY
chr1	36513234	36513240	EMPTY	EMPTY	EMPTY	FILLED,chr1:86164376-86164585	EMPTY	EMPTY	EMPTY
chr1	36514823	36514823	EMPTY	EMPTY	EMPTY	FILLED,chr1:86162587-86162792	EMPTY	EMPTY	EMPTY
chr1	36554523	36554745	FILLED	FILLED	EMPTY,chr1:86460980-86460980	EMPTY,chr1:86123175-86123175	EMPTY,chr1:86208561-86208561	EMPTY,chr1:86671509-86671509	EMPTY,chr1:86482658-86482658
chr1	36584164	36584383	FILLED	FILLED	EMPTY,chr1:86431537-86431537	EMPTY,chr1:86093764-86093764	EMPTY,chr1:86179219-86179219	EMPTY,chr1:86642062-86642062	EMPTY,chr1:86453298-86453298
chr1	36601031	36601239	FILLED	FILLED	FILLED	EMPTY,chr1:86077054-86077054	FILLED	EMPTY,chr1:86625372-86625372	EMPTY,chr1:86436631-86436631
chr1	36625830	36625887	EMPTY	EMPTY	FILLED,chr1:86389805-86390019	EMPTY	FILLED,chr1:86137512-86137727	EMPTY	FILLED,chr1:86411836-86412031
chr1	36634407	36634621	FILLED	EMPTY,chr1:86072991-86072992	EMPTY,chr1:86381080-86381080	EMPTY,chr1:86043888-86043888	EMPTY,chr1:86128987-86128987	EMPTY,chr1:86592048-86592048	EMPTY,chr1:86403066-86403066
chr1	36635257	36635463	FILLED	EMPTY,chr1:86072354-86072354	EMPTY,chr1:86380440-86380440	EMPTY,chr1:86043258-86043258	FILLED	EMPTY,chr1:86591412-86591412	EMPTY,chr1:86402429-86402429
chr1	36642768	36642768	EMPTY	EMPTY	EMPTY	EMPTY	EMPTY	FILLED,chr1:86583892-86584096	EMPTY
chr1	36647870	36647870	EMPTY	FILLED,chr1:86059483-86059721	EMPTY	EMPTY	EMPTY	EMPTY	EMPTY
chr1	36653158	36653160	EMPTY	EMPTY	EMPTY	EMPTY	EMPTY	FILLED,chr1:86573405-86573607	FILLED,chr1:86384756-86384958
chr1	36678409	36678411	EMPTY	FILLED,chr1:86028632-86028856	EMPTY	EMPTY	FILLED,chr1:86084655-86084878	EMPTY	EMPTY
chr1	36682603	36682603	EMPTY	EMPTY	EMPTY	FILLED,chr1:85996035-85996250	EMPTY	EMPTY	EMPTY
chr1	36703918	36703920	EMPTY	FILLED,chr1:86002883-86003113	EMPTY	FILLED,chr1:85974506-85974737	EMPTY	EMPTY	EMPTY
chr1	36721339	36721339	EMPTY	EMPTY	EMPTY	EMPTY	FILLED,chr1:86041546-86041756	EMPTY	EMPTY
chr1	36773555	36773555	EMPTY	EMPTY	EMPTY	FILLED,chr1:85904604-85904809	EMPTY	EMPTY	EMPTY
chr1	36773933	36773935	EMPTY	FILLED,chr1:85932594-85932808	FILLED,chr1:86241956-86242170	FILLED,chr1:85904012-85904225	FILLED,chr1:85988685-85988900	FILLED,chr1:86452470-86452683	FILLED,chr1:86263768-86263981
chr1	36780478	36780678	FILLED	EMPTY,chr1:85926105-85926105	EMPTY,chr1:86235465-86235465	EMPTY,chr1:85897517-85897517	EMPTY,chr1:85982194-85982194	FILLED	FILLED
chr1	36783021	36783022	EMPTY	EMPTY	FILLED,chr1:86232974-86233162	FILLED,chr1:85895014-85895202	FILLED,chr1:85979703-85979891	EMPTY	EMPTY
chr1	36785885	36786033	FILLED	EMPTY,chr1:85920899-85920899	EMPTY,chr1:86230100-86230100	EMPTY,chr1:85892139-85892142	EMPTY,chr1:85976829-85976829	FILLED	FILLED
chr1	36807967	36808182	FILLED	EMPTY,chr1:85898936-85898937	FILLED	EMPTY,chr1:85870236-85870236	FILLED	EMPTY,chr1:86418516-86418516	EMPTY,chr1:86229807-86229807
chr1	36847427	36847633	FILLED	FILLED	EMPTY,chr1:86169399-86169400	EMPTY,chr1:85831251-85831252	FILLED	EMPTY,chr1:86379633-86379633	EMPTY,chr1:86191131-86191132
chr1	36888750	36888959	FILLED	EMPTY,chr1:85818706-85818706	EMPTY,chr1:86128175-86128175	EMPTY,chr1:85789941-85789941	EMPTY,chr1:85874194-85874194	EMPTY,chr1:86338386-86338386	EMPTY,chr1:86149927-86149927
chr1	36897614	36897829	FILLED	FILLED	EMPTY,chr1:86119538-86119538	EMPTY,chr1:85781282-85781282	EMPTY,chr1:85865576-85865576	EMPTY,chr1:86329734-86329734	EMPTY,chr1:86141297-86141297
chr1	36903816	36903816	EMPTY	FILLED,chr1:85803641-85803849	EMPTY	EMPTY	EMPTY	EMPTY	EMPTY
chr1	36912126	36912128	EMPTY	EMPTY	FILLED,chr1:86105025-86105235	FILLED,chr1:85766776-85766986	FILLED,chr1:85851059-85851268	FILLED,chr1:86315207-86315417	FILLED,chr1:86126774-86126984
chr1	36916907	36917112	FILLED	EMPTY,chr1:85790709-85790709	EMPTY,chr1:86100291-86100291	EMPTY,chr1:85762053-85762053	EMPTY,chr1:85846326-85846326	EMPTY,chr1:86310470-86310470	EMPTY,chr1:86122028-86122028
chr1	36925597	36925796	FILLED	EMPTY,chr1:85782232-85782232	EMPTY,chr1:86091803-86091803	FILLED	EMPTY,chr1:85837838-85837838	FILLED	FILLED
chr1	36926149	36926149	EMPTY	FILLED,chr1:85781674-85781875	EMPTY	EMPTY	EMPTY	EMPTY	EMPTY
chr1	36934088	36934088	EMPTY	EMPTY	EMPTY	FILLED,chr1:85744865-85745084	EMPTY	EMPTY	EMPTY
chr1	36953991	36954217	FILLED	EMPTY,chr1:85753844-85753844	FILLED	EMPTY,chr1:85724979-85724979	EMPTY,chr1:85809672-85809672	FILLED	FILLED
chr1	36991689	36991906	FILLED	FILLED	FILLED	EMPTY,chr1:85687489-85687489	FILLED	FILLED	FILLED
chr1	37171488	37171700	FILLED	EMPTY,chr1:85536423-85536423	EMPTY,chr1:85845931-85845931	FILLED	EMPTY,chr1:85592356-85592356	EMPTY,chr1:86055650-86055650	EMPTY,chr1:85868038-85868038
chr1	37209688	37209688	EMPTY	FILLED,chr1:85498209-85498405	EMPTY	EMPTY	EMPTY	EMPTY	EMPTY
chr1	37241306	37241515	FILLED	EMPTY,chr1:85466558-85466558	FILLED	FILLED	FILLED	FILLED	FILLED
chr1	37242578	37242578	EMPTY	FILLED,chr1:85465269-85465495	EMPTY	EMPTY	EMPTY	EMPTY	EMPTY
chr1	37262006	37262008	EMPTY	EMPTY	EMPTY	EMPTY	FILLED,chr1:85501823-85502021	FILLED,chr1:85965128-85965326	FILLED,chr1:85777541-85777739
chr1	37322993	37322993	EMPTY	FILLED,chr1:85384822-85385025	EMPTY	EMPTY	EMPTY	EMPTY	EMPTY
chr1	37352004	37352005	EMPTY	EMPTY	EMPTY	FILLED,chr1:85326620-85326843	EMPTY	EMPTY	EMPTY
chr1	37401735	37401736	EMPTY	EMPTY	EMPTY	EMPTY	EMPTY	FILLED,chr1:85825403-85825603	FILLED,chr1:85637862-85638063
chr1	37407961	37407961	EMPTY	EMPTY	FILLED,chr1:85603186-85603438	EMPTY	EMPTY	EMPTY	EMPTY
chr1	37474158	37474385	FILLED	EMPTY,chr1:85233667-85233667	EMPTY,chr1:85536912-85536912	FILLED	EMPTY,chr1:85289914-85289914	EMPTY,chr1:85752978-85752978	EMPTY,chr1:85565464-85565464
chr1	37506470	37506470	EMPTY	FILLED,chr1:85201356-85201566	EMPTY	EMPTY	EMPTY	EMPTY	EMPTY
chr1	37508229	37508230	EMPTY	FILLED,chr1:85199399-85199614	EMPTY	EMPTY	EMPTY	EMPTY	EMPTY
chr1	37511762	37511762	EMPTY	FILLED,chr1:85195675-85195884	EMPTY	EMPTY	EMPTY	EMPTY	EMPTY
chr1	37525119	37525120	EMPTY	EMPTY	FILLED,chr1:85486015-85486196	FILLED,chr1:85153269-85153450	EMPTY	EMPTY	EMPTY
chr1	37560916	37560918	EMPTY	EMPTY	FILLED,chr1:85450048-85450252	EMPTY	FILLED,chr1:85203268-85203472	EMPTY	EMPTY
chr1	37561583	37561585	EMPTY	EMPTY	FILLED,chr1:85449161-85449381	EMPTY	FILLED,chr1:85202381-85202601	EMPTY	EMPTY
chr1	37591139	37591141	EMPTY	FILLED,chr1:85115208-85115411	EMPTY	FILLED,chr1:85087045-85087248	EMPTY	FILLED,chr1:85635020-85635223	FILLED,chr1:85447575-85447778
chr1	37635004	37635211	FILLED	EMPTY,chr1:85071086-85071086	EMPTY,chr1:85375680-85375680	EMPTY,chr1:85043143-85043143	EMPTY,chr1:85128947-85128947	EMPTY,chr1:85590903-85590903	EMPTY,chr1:85403550-85403550
chr1	37700043	37700045	EMPTY	FILLED,chr1:85005769-85005971	FILLED,chr1:85310681-85310881	EMPTY	FILLED,chr1:85063917-85064117	FILLED,chr1:85525925-85526125	FILLED,chr1:85338561-85338762
chr1	37701198	37701200	EMPTY	FILLED,chr1:85004401-85004614	FILLED,chr1:85309317-85309526	EMPTY	FILLED,chr1:85062552-85062762	FILLED,chr1:85524559-85524770	FILLED,chr1:85337194-85337406
chr1	37709183	37709394	FILLED	FILLED	FILLED	EMPTY,chr1:84970349-84970349	FILLED	FILLED	FILLED
chr1	37823965	37823967	EMPTY	EMPTY	FILLED,chr1:85186145-85186369	FILLED,chr1:84855502-84855720	EMPTY	FILLED,chr1:85401378-85401593	FILLED,chr1:85214084-85214303
chr1	37867100	37867102	EMPTY	EMPTY	FILLED,chr1:85142780-85142984	EMPTY	FILLED,chr1:84886043-84886246	FILLED,chr1:85358011-85358215	FILLED,chr1:85170711-85170915
chr1	37932498	37932500	EMPTY	FILLED,chr1:84772767-84772984	EMPTY	EMPTY	FILLED,chr1:84820442-84820658	EMPTY	FILLED,chr1:85105106-85105322
chr1	37978833	37978835	EMPTY	EMPTY	FILLED,chr1:85030868-85031084	FILLED,chr1:84700359-84700575	EMPTY	EMPTY	EMPTY
chr1	38020866	38020866	EMPTY	FILLED,chr1:84683973-84684190	EMPTY	EMPTY	EMPTY	EMPTY	EMPTY
chr1	38021035	38021035	EMPTY	EMPTY	EMPTY	FILLED,chr1:84657934-84658142	EMPTY	EMPTY	EMPTY
chr1	38091922	38091924	EMPTY	FILLED,chr1:84612386-84612602	EMPTY	FILLED,chr1:84586847-84587055	EMPTY	EMPTY	FILLED,chr1:84944749-84944957
chr1	38217251	38217251	EMPTY	EMPTY	EMPTY	FILLED,chr1:84461052-84461271	EMPTY	EMPTY	EMPTY
chr1	38274390	38274596	FILLED	EMPTY,chr1:84425384-84425384	FILLED	FILLED	FILLED	FILLED	FILLED
chr1	38276431	38276433	EMPTY	EMPTY	EMPTY	EMPTY	FILLED,chr1:84472830-84473057	FILLED,chr1:84946032-84946259	FILLED,chr1:84757937-84758164
chr1	38289475	38289475	EMPTY	FILLED,chr1:84410257-84410487	EMPTY	EMPTY	EMPTY	EMPTY	EMPTY
chr1	38345615	38345615	EMPTY	EMPTY	EMPTY	FILLED,chr1:84330283-84330504	EMPTY	EMPTY	EMPTY
chr1	38485452	38485454	EMPTY	EMPTY	FILLED,chr1:84521972-84522170	EMPTY	EMPTY	FILLED,chr1:84736905-84737102	FILLED,chr1:84548740-84548937
chr1	38512386	38512388	EMPTY	FILLED,chr1:84194093-84194297	EMPTY	EMPTY	FILLED,chr1:84236776-84237019	EMPTY	EMPTY
chr1	38529632	38529848	FILLED	EMPTY,chr1:84176826-84176826	EMPTY,chr1:84477779-84477779	EMPTY,chr1:84139619-84139619	EMPTY,chr1:84219537-84219537	EMPTY,chr1:84695619-84695619	EMPTY,chr1:84507455-84507455
chr1	38710174	38710405	FILLED	EMPTY,chr1:83996350-83996350	EMPTY,chr1:84297600-84297600	EMPTY,chr1:83959437-83959437	EMPTY,chr1:84035878-84035878	EMPTY,chr1:84515284-84515284	FILLED
chr1	38744631	38744633	EMPTY	FILLED,chr1:83961898-83962096	EMPTY	EMPTY	EMPTY	EMPTY	FILLED,chr1:84292094-84292299
chr1	38748780	38748780	EMPTY	FILLED,chr1:83957527-83957745	EMPTY	EMPTY	EMPTY	EMPTY	EMPTY
chr1	38783357	38783568	FILLED	FILLED	EMPTY,chr1:84224397-84224397	EMPTY,chr1:83886262-83886262	EMPTY,chr1:83962733-83962733	EMPTY,chr1:84442058-84442058	EMPTY,chr1:84253404-84253404
chr1	38833944	38834149	FILLED	EMPTY,chr1:83872374-83872374	EMPTY,chr1:84173167-84173167	EMPTY,chr1:83835039-83835039	EMPTY,chr1:83911536-83911536	EMPTY,chr1:84390819-84390819	EMPTY,chr1:84202174-84202174
chr1	38851549	38851549	EMPTY	EMPTY	EMPTY	EMPTY	EMPTY	FILLED,chr1:84373207-84373423	EMPTY
chr1	38895219	38895219	EMPTY	EMPTY	EMPTY	FILLED,chr1:83773661-83773899	EMPTY	EMPTY	EMPTY
chr1	38965732	38965949	FILLED	EMPTY,chr1:83740216-83740216	EMPTY,chr1:84041550-84041550	EMPTY,chr1:83702708-83702709	EMPTY,chr1:83779965-83779965	EMPTY,chr1:84258944-84258944	EMPTY,chr1:84070543-84070543
chr1	39016341	39016565	FILLED	FILLED	EMPTY,chr1:83991388-83991388	EMPTY,chr1:83652784-83652784	FILLED	EMPTY,chr1:84208696-84208696	FILLED
chr1	39098384	39098386	EMPTY	FILLED,chr1:83608885-83609088	EMPTY	FILLED,chr1:83570780-83570983	EMPTY	FILLED,chr1:84126671-84126874	EMPTY
chr1	39188890	39189113	FILLED	FILLED	EMPTY,chr1:83818972-83818972	EMPTY,chr1:83475901-83475901	EMPTY,chr1:83556709-83556709	EMPTY,chr1:84035915-84035915	EMPTY,chr1:83847888-83847888
chr1	39196977	39196979	EMPTY	EMPTY	EMPTY	FILLED,chr1:83467801-83468013	FILLED,chr1:83548607-83548819	EMPTY	EMPTY
chr1	39240351	39240555	FILLED	FILLED	EMPTY,chr1:83767923-83767923	FILLED	EMPTY,chr1:83505409-83505409	FILLED	EMPTY,chr1:83796763-83796763
chr1	39244649	39244649	EMPTY	EMPTY	EMPTY	EMPTY	EMPTY	EMPTY	FILLED,chr1:83792403-83792633
chr1	39311272	39311272	EMPTY	FILLED,chr1:83395683-83395901	EMPTY	EMPTY	EMPTY	EMPTY	EMPTY
chr1	39359663	39359864	FILLED	FILLED	EMPTY,chr1:83648960-83648960	EMPTY,chr1:83305301-83305301	EMPTY,chr1:83386471-83386471	EMPTY,chr1:83865270-83865270	EMPTY,chr1:83677426-83677426
chr1	39461039	39461041	EMPTY	EMPTY	EMPTY	EMPTY	EMPTY	FILLED,chr1:83731836-83732043	FILLED,chr1:83575655-83575862
chr1	39531990	39532220	FILLED	EMPTY,chr1:83176596-83176596	EMPTY,chr1:83478645-83478645	EMPTY,chr1:83134669-83134669	EMPTY,chr1:83216244-83216244	EMPTY,chr1:83662553-83662553	EMPTY,chr1:83506349-83506349
chr1	39582668	39582669	EMPTY	EMPTY	EMPTY	EMPTY	EMPTY	FILLED,chr1:83611944-83612161	FILLED,chr1:83455739-83455956
chr1	39745496	39745498	EMPTY	FILLED,chr1:82963058-82963264	FILLED,chr1:83265229-83265436	EMPTY	EMPTY	EMPTY	EMPTY
chr1	39759070	39759076	EMPTY	EMPTY	EMPTY	FILLED,chr1:82907617-82907841	EMPTY	FILLED,chr1:83435296-83435520	FILLED,chr1:83279084-83279305
chr1	39789004	39789006	EMPTY	EMPTY	EMPTY	EMPTY	EMPTY	FILLED,chr1:83405181-83405419	FILLED,chr1:83248956-83249194
chr1	39819989	39820186	FILLED	FILLED	EMPTY,chr1:83190812-83190812	EMPTY,chr1:82840373-82840373	EMPTY,chr1:82928768-82928768	EMPTY,chr1:83374166-83374166	EMPTY,chr1:83217939-83217939
chr1	39880045	39880267	FILLED	FILLED	EMPTY,chr1:83130971-83130971	EMPTY,chr1:82780535-82780535	EMPTY,chr1:82868976-82868976	EMPTY,chr1:83314251-83314251	EMPTY,chr1:83158065-83158065
chr1	39883538	39883747	FILLED	FILLED	EMPTY,chr1:83127712-83127712	FILLED	EMPTY,chr1:82865712-82865712	FILLED	EMPTY,chr1:83154800-83154800
chr1	39890401	39890609	FILLED	FILLED	EMPTY,chr1:83121022-83121022	EMPTY,chr1:82770379-82770379	EMPTY,chr1:82859041-82859041	EMPTY,chr1:83304099-83304099	EMPTY,chr1:83148129-83148129
chr1	39919294	39919296	EMPTY	EMPTY	FILLED,chr1:83092151-83092363	EMPTY	FILLED,chr1:82830144-82830356	EMPTY	FILLED,chr1:83119223-83119435
chr1	39920167	39920167	EMPTY	FILLED,chr1:82788189-82788403	EMPTY	EMPTY	EMPTY	EMPTY	EMPTY
chr1	39931553	39931555	EMPTY	EMPTY	EMPTY	EMPTY	FILLED,chr1:82817693-82817917	FILLED,chr1:83262901-83263124	FILLED,chr1:83106774-83106997
chr1	39939942	39939944	EMPTY	EMPTY	FILLED,chr1:83071286-83071537	EMPTY	EMPTY	FILLED,chr1:83254258-83254509	FILLED,chr1:83098130-83098382
chr1	39947088	39947088	EMPTY	EMPTY	EMPTY	FILLED,chr1:82713686-82713891	EMPTY	EMPTY	EMPTY
chr1	39972610	39972610	EMPTY	EMPTY	EMPTY	FILLED,chr1:82687948-82688156	EMPTY	EMPTY	EMPTY
chr1	40038522	40038731	FILLED	FILLED	EMPTY,chr1:82972727-82972727	EMPTY,chr1:82622014-82622014	EMPTY,chr1:82710657-82710657	EMPTY,chr1:83155675-83155675	EMPTY,chr1:82999559-82999559
chr1	40069148	40069148	EMPTY	EMPTY	EMPTY	FILLED,chr1:82591383-82591604	EMPTY	EMPTY	EMPTY
chr1	40088341	40088341	EMPTY	EMPTY	EMPTY	FILLED,chr1:82571950-82572189	EMPTY	EMPTY	EMPTY
chr1	40129411	40129413	EMPTY	EMPTY	FILLED,chr1:82881446-82881648	EMPTY	EMPTY	FILLED,chr1:83064407-83064610	FILLED,chr1:82908283-82908487
chr1	40143592	40143594	EMPTY	EMPTY	EMPTY	FILLED,chr1:82516470-82516732	EMPTY	FILLED,chr1:83049992-83050253	FILLED,chr1:82893865-82894127
chr1	40182895	40182895	EMPTY	FILLED,chr1:82524793-82525005	EMPTY	EMPTY	EMPTY	EMPTY	EMPTY
chr1	40183429	40183429	EMPTY	FILLED,chr1:82524047-82524256	EMPTY	EMPTY	EMPTY	EMPTY	EMPTY
chr1	40211916	40211918	EMPTY	FILLED,chr1:82495317-82495543	EMPTY	FILLED,chr1:82448010-82448236	EMPTY	EMPTY	EMPTY
chr1	40223843	40224054	FILLED	EMPTY,chr1:82483366-82483366	FILLED	EMPTY,chr1:82436082-82436082	FILLED	FILLED	FILLED
chr1	40295905	40295907	EMPTY	FILLED,chr1:82411169-82411382	EMPTY	EMPTY	FILLED,chr1:82453553-82453742	EMPTY	FILLED,chr1:82741351-82741559
chr1	40316322	40316322	EMPTY	EMPTY	EMPTY	FILLED,chr1:82343513-82343721	EMPTY	EMPTY	EMPTY
chr1	40341299	40341519	FILLED	EMPTY,chr1:82365966-82365966	EMPTY,chr1:82669308-82669308	EMPTY,chr1:82318513-82318513	EMPTY,chr1:82408313-82408313	EMPTY,chr1:82852213-82852213	EMPTY,chr1:82696187-82696187
chr1	40350547	40350547	EMPTY	EMPTY	EMPTY	FILLED,chr1:82309307-82309518	EMPTY	EMPTY	EMPTY
chr1	40369910	40369912	EMPTY	FILLED,chr1:82337384-82337602	FILLED,chr1:82640719-82640941	FILLED,chr1:82289775-82289993	EMPTY	EMPTY	FILLED,chr1:82667604-82667826
chr1	40448939	40448939	EMPTY	FILLED,chr1:82257933-82258173	EMPTY	EMPTY	EMPTY	EMPTY	EMPTY
chr1	40492115	40492117	EMPTY	EMPTY	EMPTY	FILLED,chr1:82167197-82167410	FILLED,chr1:82257223-82257435	EMPTY	EMPTY
chr1	40581729	40581729	EMPTY	EMPTY	EMPTY	EMPTY	FILLED,chr1:82167124-82167304	EMPTY	EMPTY
chr1	40588718	40588718	EMPTY	EMPTY	EMPTY	EMPTY	FILLED,chr1:82160001-82160152	EMPTY	EMPTY
chr1	40616731	40616731	EMPTY	EMPTY	EMPTY	FILLED,chr1:82042045-82042273	EMPTY	EMPTY	EMPTY
chr1	40628689	40628690	EMPTY	EMPTY	EMPTY	FILLED,chr1:82029900-82030099	FILLED,chr1:82113005-82113204	FILLED,chr1:82564527-82564726	FILLED,chr1:82408355-82408554
chr1	40709637	40709639	EMPTY	EMPTY	FILLED,chr1:82300691-82300923	FILLED,chr1:81948720-81948955	FILLED,chr1:82031820-82032053	EMPTY	EMPTY
chr1	40732588	40732588	EMPTY	FILLED,chr1:81973774-81973981	EMPTY	EMPTY	EMPTY	EMPTY	EMPTY
chr1	40760362	40760364	EMPTY	FILLED,chr1:81945733-81945931	FILLED,chr1:82249750-82249950	FILLED,chr1:81897765-81897965	FILLED,chr1:81980868-81981068	FILLED,chr1:82432560-82432760	FILLED,chr1:82276775-82276975
chr1	40776672	40776672	EMPTY	FILLED,chr1:81929215-81929429	EMPTY	EMPTY	EMPTY	EMPTY	EMPTY
chr1	40885618	40885618	EMPTY	EMPTY	FILLED,chr1:82124392-82124615	EMPTY	EMPTY	EMPTY	EMPTY
chr1	41008484	41008681	FILLED	EMPTY,chr1:81697859-81697859	EMPTY,chr1:81999475-81999475	FILLED	EMPTY,chr1:81733836-81733836	FILLED	FILLED
chr1	41044574	41044773	FILLED	EMPTY,chr1:81661916-81661916	EMPTY,chr1:81963598-81963598	EMPTY,chr1:81613761-81613761	EMPTY,chr1:81697963-81697963	EMPTY,chr1:82149251-82149251	EMPTY,chr1:81993199-81993199
chr1	41063466	41063468	EMPTY	EMPTY	EMPTY	FILLED,chr1:81594870-81595089	EMPTY	FILLED,chr1:82130368-82130587	FILLED,chr1:81974308-81974527
chr1	41080337	41080337	EMPTY	FILLED,chr1:81626063-81626268	EMPTY	EMPTY	EMPTY	EMPTY	EMPTY
chr1	41084535	41084752	FILLED	EMPTY,chr1:81621866-81621866	EMPTY,chr1:81923801-81923801	EMPTY,chr1:81573831-81573831	EMPTY,chr1:81658183-81658183	EMPTY,chr1:82109328-82109328	EMPTY,chr1:81953268-81953268
chr1	41172048	41172052	EMPTY	EMPTY	EMPTY	EMPTY	EMPTY	EMPTY	FILLED,chr1:81865688-81865902
chr1	41180705	41180861	FILLED	EMPTY,chr1:81525826-81525826	EMPTY,chr1:81827896-81827896	EMPTY,chr1:81477818-81477818	EMPTY,chr1:81562230-81562230	EMPTY,chr1:82013342-82013342	EMPTY,chr1:81857047-81857047
chr1	41238609	41238609	EMPTY	EMPTY	EMPTY	EMPTY	EMPTY	FILLED,chr1:81955511-81955725	EMPTY
chr1	41273814	41273814	EMPTY	EMPTY	EMPTY	FILLED,chr1:81384769-81384991	EMPTY	EMPTY	EMPTY
chr1	41447511	41447511	EMPTY	FILLED,chr1:81259625-81259817	EMPTY	EMPTY	EMPTY	EMPTY	EMPTY
chr1	41473638	41473842	FILLED	EMPTY,chr1:81233509-81233510	EMPTY,chr1:81534813-81534814	EMPTY,chr1:81185538-81185539	EMPTY,chr1:81269135-81269136	EMPTY,chr1:81721072-81721073	EMPTY,chr1:81565050-81565051
chr1	41529203	41529419	FILLED	EMPTY,chr1:81178047-81178047	FILLED	EMPTY,chr1:81130115-81130115	FILLED	FILLED	FILLED
chr1	41535055	41535055	EMPTY	EMPTY	EMPTY	FILLED,chr1:81124251-81124474	EMPTY	EMPTY	EMPTY
chr1	41925310	41925519	FILLED	EMPTY,chr1:80782202-80782202	FILLED	EMPTY,chr1:80732779-80732779	FILLED	EMPTY,chr1:81269495-81269495	FILLED
chr1	42076201	42076392	FILLED	FILLED	EMPTY,chr1:80941598-80941598	EMPTY,chr1:80591254-80591254	EMPTY,chr1:80676023-80676023	EMPTY,chr1:81127809-81127809	EMPTY,chr1:80972520-80972520
chr1	42090117	42090117	EMPTY	EMPTY	EMPTY	EMPTY	EMPTY	FILLED,chr1:81113861-81114065	EMPTY
chr1	42152108	42152108	EMPTY	EMPTY	EMPTY	FILLED,chr1:80515282-80515471	EMPTY	EMPTY	EMPTY
chr1	42220597	42220797	FILLED	EMPTY,chr1:80488340-80488340	FILLED	EMPTY,chr1:80447150-80447150	EMPTY,chr1:80532276-80532276	FILLED	FILLED
chr1	42333686	42333686	EMPTY	FILLED,chr1:80381682-80381874	EMPTY	EMPTY	EMPTY	EMPTY	EMPTY
chr1	42447650	42447878	FILLED	EMPTY,chr1:80267869-80267869	FILLED	EMPTY,chr1:80226446-80226446	FILLED	FILLED	FILLED
chr1	42471076	42471078	EMPTY	EMPTY	FILLED,chr1:80618071-80618272	EMPTY	FILLED,chr1:80288383-80288584	FILLED,chr1:80739470-80739672	FILLED,chr1:80584357-80584559
chr1	42514053	42514267	FILLED	FILLED	EMPTY,chr1:80575088-80575088	EMPTY,chr1:80160283-80160283	EMPTY,chr1:80245392-80245392	EMPTY,chr1:80696483-80696483	EMPTY,chr1:80541370-80541370
chr1	42527144	42527146	EMPTY	EMPTY	FILLED,chr1:80562002-80562208	FILLED,chr1:80147197-80147403	FILLED,chr1:80232310-80232516	FILLED,chr1:80683396-80683603	FILLED,chr1:80528286-80528492
chr1	42542931	42543125	FILLED	EMPTY,chr1:80172853-80172853	EMPTY,chr1:80546247-80546247	EMPTY,chr1:80131445-80131445	EMPTY,chr1:80216556-80216556	EMPTY,chr1:80667636-80667636	EMPTY,chr1:80512525-80512525
chr1	42619943	42619943	EMPTY	FILLED,chr1:80095896-80096099	EMPTY	EMPTY	EMPTY	EMPTY	EMPTY
chr1	42664965	42664967	EMPTY	EMPTY	FILLED,chr1:80424108-80424321	FILLED,chr1:80009319-80009532	FILLED,chr1:80094313-80094526	FILLED,chr1:80545507-80545720	FILLED,chr1:80390255-80390468
chr1	42685996	42685996	EMPTY	FILLED,chr1:80029500-80029708	EMPTY	EMPTY	EMPTY	EMPTY	EMPTY
chr1	42701794	42701795	EMPTY	FILLED,chr1:80013507-80013713	EMPTY	EMPTY	EMPTY	EMPTY	EMPTY
chr1	42938773	42938986	FILLED	EMPTY,chr1:79776430-79776430	EMPTY,chr1:80149723-80149723	EMPTY,chr1:79736982-79736982	EMPTY,chr1:79822074-79822074	EMPTY,chr1:80273130-80273130	EMPTY,chr1:80117795-80117795
chr1	42981236	42981236	EMPTY	FILLED,chr1:79734012-79734218	EMPTY	EMPTY	EMPTY	EMPTY	EMPTY
chr1	43060065	43060065	EMPTY	EMPTY	EMPTY	EMPTY	EMPTY	FILLED,chr1:80151816-80152030	EMPTY
chr1	43085604	43085604	EMPTY	EMPTY	EMPTY	FILLED,chr1:79590265-79590470	EMPTY	EMPTY	EMPTY
chr1	43104366	43104368	EMPTY	EMPTY	EMPTY	EMPTY	FILLED,chr1:79656662-79656855	FILLED,chr1:80107380-80107596	EMPTY
chr1	43198853	43199078	FILLED	FILLED	EMPTY,chr1:79954437-79954437	EMPTY,chr1:79477228-79477228	EMPTY,chr1:79562294-79562294	EMPTY,chr1:80013032-80013032	EMPTY,chr1:79857941-79857941
chr1	43254044	43254274	FILLED	EMPTY,chr1:79461407-79461407	EMPTY,chr1:79899532-79899532	EMPTY,chr1:79422271-79422271	EMPTY,chr1:79507310-79507310	EMPTY,chr1:79958021-79958021	EMPTY,chr1:79802953-79802953
chr1	43263137	43263137	EMPTY	EMPTY	EMPTY	EMPTY	EMPTY	EMPTY	FILLED,chr1:79793863-79794093
chr1	43267688	43267688	EMPTY	EMPTY	EMPTY	FILLED,chr1:79408633-79408852	EMPTY	EMPTY	EMPTY
chr1	43285158	43285160	EMPTY	EMPTY	EMPTY	FILLED,chr1:79390960-79391160	FILLED,chr1:79475934-79476127	FILLED,chr1:79926907-79927107	EMPTY
chr1	43494992	43495190	FILLED	EMPTY,chr1:79220552-79220552	EMPTY,chr1:79658860-79658860	EMPTY,chr1:79181020-79181020	EMPTY,chr1:79266122-79266122	EMPTY,chr1:79716749-79716749	FILLED
chr1	43634929	43634931	EMPTY	FILLED,chr1:79080289-79080525	FILLED,chr1:79518699-79518938	EMPTY	FILLED,chr1:79125981-79126216	FILLED,chr1:79576439-79576677	EMPTY
chr1	43658231	43658434	FILLED	EMPTY,chr1:79057007-79057007	FILLED	FILLED	FILLED	FILLED	FILLED
chr1	43774316	43774525	FILLED	FILLED	EMPTY,chr1:79379693-79379693	EMPTY,chr1:78902005-78902005	EMPTY,chr1:78986906-78986906	EMPTY,chr1:79437358-79437358	FILLED
chr1	43779085	43779282	FILLED	FILLED	FILLED	EMPTY,chr1:78897448-78897448	EMPTY,chr1:78982340-78982340	EMPTY,chr1:79432793-79432793	FILLED
chr1	44014516	44014722	FILLED	FILLED	FILLED	FILLED	FILLED	FILLED	EMPTY,chr1:79041488-79041489
chr1	44105208	44105208	EMPTY	EMPTY	EMPTY	FILLED,chr1:78577669-78577900	EMPTY	EMPTY	EMPTY
chr1	44161961	44162166	FILLED	FILLED	FILLED	EMPTY,chr1:78511483-78511483	FILLED	FILLED	FILLED
chr1	44209658	44209855	FILLED	EMPTY,chr1:78482896-78482896	EMPTY,chr1:78990049-78990049	EMPTY,chr1:78464021-78464021	EMPTY,chr1:78542748-78542748	EMPTY,chr1:78988800-78988800	EMPTY,chr1:78846446-78846446
chr1	44217796	44217812	EMPTY	EMPTY	EMPTY	EMPTY	FILLED,chr1:78534598-78534791	EMPTY	FILLED,chr1:78838300-78838501
chr1	44252816	44252817	EMPTY	EMPTY	EMPTY	FILLED,chr1:78420800-78421009	EMPTY	EMPTY	EMPTY
chr1	44270825	44270825	EMPTY	FILLED,chr1:78421612-78421808	EMPTY	EMPTY	EMPTY	EMPTY	EMPTY
chr1	44280555	44280557	EMPTY	EMPTY	EMPTY	FILLED,chr1:78392929-78393142	EMPTY	EMPTY	FILLED,chr1:78775604-78775816
chr1	44291848	44291850	EMPTY	EMPTY	FILLED,chr1:78907943-78908214	EMPTY	EMPTY	FILLED,chr1:78906482-78906758	FILLED,chr1:78763929-78764205
chr1	44476644	44476646	EMPTY	FILLED,chr1:78215597-78215815	EMPTY	EMPTY	EMPTY	FILLED,chr1:78721708-78721923	EMPTY
chr1	44514374	44514581	FILLED	FILLED	FILLED	EMPTY,chr1:78165241-78165241	FILLED	FILLED	FILLED
chr1	44553472	44553472	EMPTY	EMPTY	EMPTY	EMPTY	EMPTY	FILLED,chr1:78644634-78644853	EMPTY
chr1	44627305	44627307	EMPTY	EMPTY	EMPTY	FILLED,chr1:78052481-78052609	FILLED,chr1:78125294-78125423	FILLED,chr1:78570732-78570862	EMPTY
chr1	44666497	44666499	EMPTY	FILLED,chr1:78025698-78025931	EMPTY	EMPTY	EMPTY	EMPTY	FILLED,chr1:78395826-78396058
chr1	44759204	44759206	EMPTY	FILLED,chr1:77932719-77932931	EMPTY	FILLED,chr1:77920531-77920745	EMPTY	EMPTY	EMPTY
chr1	44786389	44786391	EMPTY	EMPTY	EMPTY	EMPTY	FILLED,chr1:77966094-77966309	EMPTY	FILLED,chr1:78275649-78275897
chr1	44873439	44873441	EMPTY	EMPTY	FILLED,chr1:78326736-78326963	EMPTY	FILLED,chr1:77878951-77879156	FILLED,chr1:78324516-78324743	EMPTY
chr1	45041585	45041585	EMPTY	EMPTY	EMPTY	FILLED,chr1:77637996-77638207	EMPTY	EMPTY	EMPTY
chr1	45092489	45092489	EMPTY	EMPTY	EMPTY	FILLED,chr1:77586845-77587056	EMPTY	EMPTY	EMPTY
chr1	45154476	45154483	EMPTY	EMPTY	FILLED,chr1:78045383-78045608	EMPTY	FILLED,chr1:77597736-77597912	FILLED,chr1:78043228-78043453	EMPTY
chr1	45289396	45289606	FILLED	EMPTY,chr1:77406165-77406165	EMPTY,chr1:77969178-77969178	FILLED	EMPTY,chr1:77462499-77462499	EMPTY,chr1:77907955-77907955	EMPTY,chr1:77772133-77772133
chr1	45382458	45382458	EMPTY	EMPTY	FILLED,chr1:77876020-77876222	EMPTY	EMPTY	EMPTY	EMPTY
chr1	45450188	45450188	EMPTY	FILLED,chr1:77245936-77246140	EMPTY	EMPTY	EMPTY	EMPTY	EMPTY
chr1	45467662	45467915	FILLED	EMPTY,chr1:77228441-77228441	FILLED	EMPTY,chr1:77212506-77212507	FILLED	FILLED	FILLED
chr1	45495869	45495869	EMPTY	EMPTY	EMPTY	FILLED,chr1:77183468-77183692	EMPTY	EMPTY	EMPTY
chr1	45545694	45545695	EMPTY	FILLED,chr1:77148849-77149051	EMPTY	EMPTY	EMPTY	EMPTY	EMPTY
chr1	45577862	45577864	EMPTY	EMPTY	FILLED,chr1:77680210-77680419	EMPTY	EMPTY	FILLED,chr1:77619305-77619514	FILLED,chr1:77483342-77483551
chr1	45711886	45711886	EMPTY	EMPTY	EMPTY	EMPTY	FILLED,chr1:77043302-77043506	EMPTY	EMPTY
chr1	46042757	46042758	EMPTY	EMPTY	FILLED,chr1:77205053-77205255	FILLED,chr1:76631028-76631230	FILLED,chr1:76676256-76676459	FILLED,chr1:77137934-77138136	FILLED,chr1:77008025-77008227
chr1	46052719	46052925	FILLED	FILLED	FILLED	FILLED	EMPTY,chr1:76666290-76666290	FILLED	FILLED
chr1	46098040	46098247	FILLED	EMPTY,chr1:76596171-76596171	EMPTY,chr1:77149792-77149792	EMPTY,chr1:76575724-76575724	EMPTY,chr1:76621196-76621196	EMPTY,chr1:77082625-77082625	EMPTY,chr1:76952752-76952752
chr1	46222351	46222351	EMPTY	FILLED,chr1:76471594-76471795	EMPTY	EMPTY	EMPTY	EMPTY	EMPTY
chr1	46313292	46313294	EMPTY	EMPTY	EMPTY	FILLED,chr1:76360292-76360491	FILLED,chr1:76405808-76406008	FILLED,chr1:76866989-76867189	FILLED,chr1:76737282-76737481
chr1	46385133	46385334	FILLED	EMPTY,chr1:76308772-76308772	FILLED	FILLED	EMPTY,chr1:76333010-76333010	FILLED	EMPTY,chr1:76664688-76664688
chr1	46579646	46579862	FILLED	EMPTY,chr1:76120410-76120410	EMPTY,chr1:76674357-76674357	EMPTY,chr1:76098054-76098054	EMPTY,chr1:76144817-76144817	EMPTY,chr1:76605309-76605309	EMPTY,chr1:76476343-76476343
chr1	46582786	46582786	EMPTY	FILLED,chr1:76117230-76117475	EMPTY	EMPTY	EMPTY	EMPTY	EMPTY
chr1	46629904	46630113	FILLED	EMPTY,chr1:76070115-76070115	EMPTY,chr1:76624267-76624267	EMPTY,chr1:76047998-76047998	EMPTY,chr1:76094786-76094786	FILLED	EMPTY,chr1:76426241-76426241
chr1	46633302	46633304	EMPTY	EMPTY	FILLED,chr1:76620930-76621045	FILLED,chr1:76044665-76044780	EMPTY	EMPTY	FILLED,chr1:76422908-76423023
chr1	46689389	46689391	EMPTY	FILLED,chr1:76011137-76011329	EMPTY	EMPTY	EMPTY	FILLED,chr1:76495931-76496124	EMPTY
chr1	46777981	46778198	FILLED	FILLED	FILLED	FILLED	EMPTY,chr1:75941320-75941320	EMPTY,chr1:76407458-76407458	EMPTY,chr1:76271983-76271983
chr1	46840163	46840163	EMPTY	FILLED,chr1:75859970-75860180	EMPTY	EMPTY	EMPTY	EMPTY	EMPTY
chr1	46841631	46841631	EMPTY	FILLED,chr1:75858351-75858548	EMPTY	EMPTY	EMPTY	EMPTY	EMPTY
chr1	46864198	46864200	EMPTY	EMPTY	EMPTY	EMPTY	FILLED,chr1:75855251-75855459	EMPTY	FILLED,chr1:76185745-76185953
chr1	46991608	46991819	FILLED	EMPTY,chr1:75708283-75708283	EMPTY,chr1:76262819-76262819	FILLED	EMPTY,chr1:75727842-75727842	FILLED	EMPTY,chr1:76056180-76056180
chr1	47003899	47004109	FILLED	EMPTY,chr1:75696182-75696183	FILLED	FILLED	FILLED	FILLED	FILLED
chr1	47021694	47021695	EMPTY	FILLED,chr1:75678378-75678582	EMPTY	EMPTY	EMPTY	EMPTY	EMPTY
chr1	47036647	47036863	FILLED	EMPTY,chr1:75663398-75663399	FILLED	FILLED	EMPTY,chr1:75683036-75683036	FILLED	EMPTY,chr1:76004989-76004989
chr1	47072905	47072905	EMPTY	FILLED,chr1:75628302-75628497	EMPTY	EMPTY	EMPTY	EMPTY	EMPTY
chr1	47124787	47125001	FILLED	EMPTY,chr1:75576357-75576357	EMPTY,chr1:76131009-76131009	EMPTY,chr1:75554600-75554600	EMPTY,chr1:75596398-75596398	EMPTY,chr1:76062069-76062069	EMPTY,chr1:75918216-75918216
chr1	47148397	47148397	EMPTY	EMPTY	EMPTY	FILLED,chr1:75530995-75531190	EMPTY	EMPTY	EMPTY
chr1	47214997	47215205	FILLED	EMPTY,chr1:75486330-75486330	EMPTY,chr1:76041130-76041130	EMPTY,chr1:75464407-75464407	EMPTY,chr1:75506458-75506458	EMPTY,chr1:75972137-75972137	EMPTY,chr1:75828276-75828276
chr1	47227299	47227301	EMPTY	FILLED,chr1:75480416-75480616	FILLED,chr1:76035228-76035427	FILLED,chr1:75458504-75458703	FILLED,chr1:75500555-75500754	FILLED,chr1:75966234-75966433	FILLED,chr1:75822373-75822572
chr1	47325274	47325276	EMPTY	FILLED,chr1:75378317-75378526	EMPTY	FILLED,chr1:75356588-75356796	EMPTY	EMPTY	FILLED,chr1:75720473-75720682
chr1	47352375	47352581	FILLED	FILLED	EMPTY,chr1:75906420-75906420	FILLED	EMPTY,chr1:75371720-75371720	EMPTY,chr1:75837358-75837358	EMPTY,chr1:75693317-75693317
chr1	47356173	47356175	EMPTY	EMPTY	FILLED,chr1:75902618-75902830	EMPTY	EMPTY	FILLED,chr1:75833573-75833781	FILLED,chr1:75689514-75689726
chr1	47614913	47615102	FILLED	EMPTY,chr1:75076311-75076311	FILLED	EMPTY,chr1:75054844-75054844	FILLED	FILLED	EMPTY,chr1:75419261-75419261
chr1	47661487	47661487	EMPTY	EMPTY	EMPTY	EMPTY	EMPTY	EMPTY	FILLED,chr1:75372572-75372795
chr1	47751646	47751646	EMPTY	EMPTY	EMPTY	FILLED,chr1:74918168-74918381	EMPTY	EMPTY	EMPTY
chr1	47759283	47759283	EMPTY	EMPTY	EMPTY	EMPTY	EMPTY	EMPTY	FILLED,chr1:75274617-75274842
chr1	47784672	47784875	FILLED	FILLED	EMPTY,chr1:75570070-75570070	EMPTY,chr1:74885684-74885684	EMPTY,chr1:74922051-74922051	EMPTY,chr1:75394173-75394173	EMPTY,chr1:75249782-75249782
chr1	47795020	47795234	FILLED	EMPTY,chr1:74896996-74896996	EMPTY,chr1:75559922-75559922	EMPTY,chr1:74875539-74875539	EMPTY,chr1:74911904-74911904	EMPTY,chr1:75384024-75384024	EMPTY,chr1:75239634-75239634
chr1	47911826	47912063	FILLED	EMPTY,chr1:74780372-74780372	EMPTY,chr1:75443320-75443320	EMPTY,chr1:74758772-74758772	FILLED	FILLED	FILLED
chr1	47962441	47962441	EMPTY	EMPTY	EMPTY	EMPTY	FILLED,chr1:74744499-74744704	EMPTY	EMPTY
chr1	48016776	48016776	EMPTY	EMPTY	EMPTY	EMPTY	EMPTY	EMPTY	FILLED,chr1:75018026-75018233
chr1	48030451	48030665	FILLED	EMPTY,chr1:74661871-74661871	FILLED	EMPTY,chr1:74640440-74640440	FILLED	FILLED	FILLED
chr1	48213999	48213999	EMPTY	EMPTY	EMPTY	EMPTY	EMPTY	EMPTY	FILLED,chr1:74820855-74821067
chr1	48400236	48400238	EMPTY	FILLED,chr1:74292453-74292665	FILLED,chr1:74955437-74955656	FILLED,chr1:74271194-74271404	FILLED,chr1:74307325-74307551	FILLED,chr1:74779170-74779393	FILLED,chr1:74635130-74635352
chr1	48418519	48418725	FILLED	EMPTY,chr1:74274097-74274097	EMPTY,chr1:74937108-74937108	EMPTY,chr1:74252863-74252863	EMPTY,chr1:74288997-74288997	EMPTY,chr1:74760842-74760842	EMPTY,chr1:74616800-74616800
chr1	48491149	48491151	EMPTY	FILLED,chr1:74201417-74201631	FILLED,chr1:74864333-74864551	FILLED,chr1:74179999-74180217	FILLED,chr1:74216159-74216376	EMPTY	FILLED,chr1:74544004-74544222
chr1	48596094	48596094	EMPTY	FILLED,chr1:74096204-74096423	EMPTY	EMPTY	EMPTY	EMPTY	EMPTY
chr1	48644741	48644947	FILLED	EMPTY,chr1:74047541-74047541	EMPTY,chr1:74710774-74710774	EMPTY,chr1:74026380-74026380	EMPTY,chr1:74062668-74062668	EMPTY,chr1:74534724-74534724	EMPTY,chr1:74390316-74390316
chr1	48684239	48684239	EMPTY	EMPTY	EMPTY	FILLED,chr1:73987116-73987336	EMPTY	EMPTY	EMPTY
chr1	48712752	48712754	EMPTY	EMPTY	EMPTY	EMPTY	FILLED,chr1:73994712-73994914	FILLED,chr1:74466633-74466844	EMPTY
chr1	48745981	48745983	EMPTY	EMPTY	EMPTY	EMPTY	FILLED,chr1:73961409-73961627	FILLED,chr1:74433191-74433414	FILLED,chr1:74289421-74289637
chr1	48763843	48764048	FILLED	EMPTY,chr1:73928934-73928934	EMPTY,chr1:74592291-74592291	EMPTY,chr1:73907731-73907731	EMPTY,chr1:73943551-73943551	EMPTY,chr1:74415325-74415325	EMPTY,chr1:74271547-74271547
chr1	48780386	48780386	EMPTY	EMPTY	EMPTY	FILLED,chr1:73891173-73891401	EMPTY	EMPTY	EMPTY
chr1	48795267	48795269	EMPTY	EMPTY	FILLED,chr1:74560834-74561043	FILLED,chr1:73876071-73876271	EMPTY	FILLED,chr1:74383878-74384083	EMPTY
chr1	48812966	48813183	FILLED	EMPTY,chr1:73879990-73879990	EMPTY,chr1:74540583-74540583	EMPTY,chr1:73858371-73858371	EMPTY,chr1:73894610-73894610	EMPTY,chr1:74366175-74366175	EMPTY,chr1:74222586-74222586
chr1	48822939	48822939	EMPTY	EMPTY	EMPTY	FILLED,chr1:73848399-73848614	EMPTY	EMPTY	EMPTY
chr1	48850252	48850252	EMPTY	EMPTY	EMPTY	EMPTY	EMPTY	FILLED,chr1:74328966-74329075	EMPTY
chr1	49078344	49078346	EMPTY	EMPTY	EMPTY	FILLED,chr1:73591773-73591975	EMPTY	EMPTY	FILLED,chr1:73955567-73955770
chr1	49082051	49082051	EMPTY	EMPTY	FILLED,chr1:74271942-74272174	EMPTY	EMPTY	EMPTY	EMPTY
chr1	49084912	49084912	EMPTY	FILLED,chr1:73606024-73606222	EMPTY	EMPTY	EMPTY	EMPTY	EMPTY
chr1	49088065	49088067	EMPTY	FILLED,chr1:73602793-73602878	EMPTY	EMPTY	EMPTY	EMPTY	EMPTY
chr1	49229738	49229738	EMPTY	EMPTY	EMPTY	EMPTY	EMPTY	EMPTY	FILLED,chr1:73803944-73804172
chr1	49298262	49298264	EMPTY	EMPTY	FILLED,chr1:74055436-74055653	FILLED,chr1:73371677-73371895	FILLED,chr1:73408278-73408493	FILLED,chr1:73880860-73881075	FILLED,chr1:73735220-73735436
chr1	49469169	49469171	EMPTY	FILLED,chr1:73221328-73221532	FILLED,chr1:73884462-73884663	EMPTY	EMPTY	FILLED,chr1:73710208-73710408	EMPTY
chr1	49478952	49478954	EMPTY	FILLED,chr1:73211279-73211553	EMPTY	FILLED,chr1:73191138-73191410	EMPTY	EMPTY	EMPTY
chr1	49500848	49501067	FILLED	EMPTY,chr1:73189543-73189543	EMPTY,chr1:73852955-73852955	EMPTY,chr1:73169245-73169245	EMPTY,chr1:73206338-73206338	EMPTY,chr1:73678736-73678736	FILLED
chr1	49556810	49557043	FILLED	FILLED	EMPTY,chr1:73797243-73797243	FILLED	FILLED	FILLED	FILLED
chr1	49576409	49576410	EMPTY	EMPTY	FILLED,chr1:73777677-73777889	EMPTY	EMPTY	FILLED,chr1:73603166-73603374	EMPTY
chr1	49645253	49645255	EMPTY	EMPTY	EMPTY	FILLED,chr1:73024784-73025013	EMPTY	EMPTY	FILLED,chr1:73388140-73388369
chr1	49653302	49653303	EMPTY	EMPTY	FILLED,chr1:73700027-73700311	EMPTY	EMPTY	EMPTY	EMPTY
chr1	49837795	49837795	EMPTY	FILLED,chr1:72852140-72852360	EMPTY	EMPTY	EMPTY	EMPTY	EMPTY
chr1	49866165	49866367	FILLED	FILLED	EMPTY,chr1:73487086-73487086	FILLED	EMPTY,chr1:72840897-72840897	EMPTY,chr1:73312511-73312511	EMPTY,chr1:73167440-73167440
chr1	49895519	49895766	FILLED	EMPTY,chr1:72794413-72794413	EMPTY,chr1:73457927-73457927	EMPTY,chr1:72774354-72774354	EMPTY,chr1:72811740-72811740	EMPTY,chr1:73283349-73283349	EMPTY,chr1:73138277-73138277
chr1	49927547	49927549	EMPTY	EMPTY	EMPTY	EMPTY	FILLED,chr1:72779764-72779965	EMPTY	FILLED,chr1:73106281-73106482
chr1	49942682	49942682	EMPTY	EMPTY	EMPTY	EMPTY	EMPTY	FILLED,chr1:73236254-73236477	EMPTY
chr1	50174158	50174158	EMPTY	FILLED,chr1:72515865-72516083	EMPTY	EMPTY	EMPTY	EMPTY	EMPTY
chr1	50319882	50319884	EMPTY	FILLED,chr1:72370012-72370216	FILLED,chr1:73034210-73034411	EMPTY	FILLED,chr1:72387832-72388034	FILLED,chr1:72859067-72859272	FILLED,chr1:72714228-72714429
chr1	50326216	50326216	EMPTY	EMPTY	EMPTY	FILLED,chr1:72337789-72337971	EMPTY	EMPTY	EMPTY
chr1	50342164	50342164	EMPTY	EMPTY	EMPTY	EMPTY	FILLED,chr1:72365337-72365566	EMPTY	EMPTY
chr1	50455341	50455343	EMPTY	FILLED,chr1:72234137-72234338	EMPTY	FILLED,chr1:72201388-72201588	EMPTY	FILLED,chr1:72723296-72723520	EMPTY
chr1	50460424	50460622	FILLED	FILLED	EMPTY,chr1:72893651-72893651	EMPTY,chr1:72196302-72196302	EMPTY,chr1:72247094-72247094	EMPTY,chr1:72718214-72718214	EMPTY,chr1:72573653-72573653
chr1	50479118	50479331	FILLED	FILLED	EMPTY,chr1:72875178-72875178	FILLED	EMPTY,chr1:72228654-72228654	FILLED	EMPTY,chr1:72555176-72555176
chr1	50481513	50481513	EMPTY	EMPTY	EMPTY	FILLED,chr1:72175242-72175444	EMPTY	EMPTY	EMPTY
chr1	50520762	50520764	EMPTY	EMPTY	FILLED,chr1:72833506-72833731	FILLED,chr1:72135747-72135970	EMPTY	FILLED,chr1:72657826-72658047	FILLED,chr1:72513501-72513725
chr1	50806860	50807084	FILLED	EMPTY,chr1:71882911-71882911	EMPTY,chr1:72548051-72548051	EMPTY,chr1:71850363-71850363	EMPTY,chr1:71901795-71901795	EMPTY,chr1:72372350-72372350	EMPTY,chr1:72227922-72227922
chr1	51058154	51058358	FILLED	FILLED	EMPTY,chr1:72297083-72297083	FILLED	FILLED	FILLED	FILLED
chr1	51183275	51183275	EMPTY	EMPTY	EMPTY	EMPTY	EMPTY	FILLED,chr1:71996091-71996307	EMPTY
chr1	51224414	51224414	EMPTY	FILLED,chr1:71465015-71465218	EMPTY	EMPTY	EMPTY	EMPTY	EMPTY
chr1	51422784	51422786	EMPTY	EMPTY	FILLED,chr1:71932823-71933024	FILLED,chr1:71234794-71234994	EMPTY	EMPTY	EMPTY
chr1	51554774	51554776	EMPTY	EMPTY	FILLED,chr1:71800573-71800787	EMPTY	EMPTY	FILLED,chr1:71624496-71624709	FILLED,chr1:71479363-71479580
chr1	51643751	51643945	FILLED	FILLED	EMPTY,chr1:71711683-71711683	EMPTY,chr1:71013844-71013844	EMPTY,chr1:71065862-71065862	EMPTY,chr1:71535599-71535599	EMPTY,chr1:71390470-71390470
chr1	51708717	51708717	EMPTY	EMPTY	EMPTY	FILLED,chr1:70948697-70948901	EMPTY	EMPTY	EMPTY
chr1	51724186	51724411	FILLED	FILLED	EMPTY,chr1:71637729-71637729	EMPTY,chr1:70934662-70934662	EMPTY,chr1:70986345-70986345	EMPTY,chr1:71461645-71461645	EMPTY,chr1:71316512-71316512
chr1	51740066	51740066	EMPTY	EMPTY	EMPTY	FILLED,chr1:70918800-70919012	EMPTY	EMPTY	EMPTY
chr1	51752367	51752579	FILLED	FILLED	FILLED	EMPTY,chr1:70906525-70906525	FILLED	FILLED	FILLED
chr1	51772486	51772486	EMPTY	EMPTY	EMPTY	FILLED,chr1:70886188-70886385	EMPTY	EMPTY	EMPTY
chr1	51776656	51776867	FILLED	FILLED	FILLED	EMPTY,chr1:70882006-70882006	FILLED	FILLED	FILLED
chr1	51808930	51808930	EMPTY	EMPTY	EMPTY	FILLED,chr1:70849975-70850177	EMPTY	EMPTY	EMPTY
chr1	51865944	51865944	EMPTY	EMPTY	EMPTY	FILLED,chr1:70792231-70792438	EMPTY	EMPTY	EMPTY
chr1	51873882	51873884	EMPTY	EMPTY	FILLED,chr1:71487871-71488088	FILLED,chr1:70784088-70784300	FILLED,chr1:70836255-70836469	EMPTY	FILLED,chr1:71166822-71167039
chr1	51919961	51920166	FILLED	FILLED	EMPTY,chr1:71441564-71441564	EMPTY,chr1:70737787-70737787	FILLED	EMPTY,chr1:71265206-71265206	EMPTY,chr1:71120506-71120506
chr1	51969760	51969779	EMPTY	EMPTY	EMPTY	EMPTY	FILLED,chr1:70740344-70740534	EMPTY	EMPTY
chr1	51986332	51986332	EMPTY	EMPTY	FILLED,chr1:71375343-71375542	EMPTY	EMPTY	EMPTY	EMPTY
chr1	52074291	52074291	EMPTY	FILLED,chr1:70615102-70615307	EMPTY	EMPTY	EMPTY	EMPTY	EMPTY
chr1	52077285	52077287	EMPTY	EMPTY	FILLED,chr1:71284289-71284521	FILLED,chr1:70580719-70580951	FILLED,chr1:70633640-70633852	FILLED,chr1:71108076-71108288	FILLED,chr1:70963444-70963656
chr1	52129069	52129071	EMPTY	EMPTY	EMPTY	EMPTY	EMPTY	FILLED,chr1:71056122-71056334	FILLED,chr1:70911488-70911701
chr1	52153928	52154139	FILLED	EMPTY,chr1:70534585-70534585	EMPTY,chr1:71207639-71207639	EMPTY,chr1:70504079-70504079	EMPTY,chr1:70557015-70557015	EMPTY,chr1:71031213-71031213	EMPTY,chr1:70886584-70886584
chr1	52229903	52230117	FILLED	EMPTY,chr1:70458748-70458748	EMPTY,chr1:71132142-71132142	EMPTY,chr1:70428392-70428392	FILLED	EMPTY,chr1:70955621-70955621	EMPTY,chr1:70811060-70811060
chr1	52233171	52233173	EMPTY	EMPTY	EMPTY	EMPTY	EMPTY	FILLED,chr1:70952338-70952560	FILLED,chr1:70807778-70808000
chr1	52234384	52234384	EMPTY	EMPTY	EMPTY	FILLED,chr1:70423926-70424122	EMPTY	EMPTY	EMPTY
chr1	52266303	52266514	FILLED	EMPTY,chr1:70422529-70422529	FILLED	FILLED	FILLED	FILLED	FILLED
chr1	52305898	52305898	EMPTY	EMPTY	EMPTY	EMPTY	FILLED,chr1:70405198-70405426	EMPTY	EMPTY
chr1	52312181	52312183	EMPTY	EMPTY	FILLED,chr1:71049769-71049972	FILLED,chr1:70345902-70346105	EMPTY	EMPTY	FILLED,chr1:70728092-70728295
chr1	52312580	52312582	EMPTY	EMPTY	FILLED,chr1:71049170-71049370	FILLED,chr1:70345304-70345503	EMPTY	EMPTY	FILLED,chr1:70727493-70727693
chr1	52337515	52337702	FILLED	FILLED	FILLED	EMPTY,chr1:70320401-70320401	EMPTY,chr1:70373600-70373600	EMPTY,chr1:70847742-70847742	FILLED
chr1	52592940	52592940	EMPTY	EMPTY	EMPTY	FILLED,chr1:70064789-70064999	EMPTY	EMPTY	EMPTY
chr1	52678732	52678734	EMPTY	FILLED,chr1:70015379-70015596	EMPTY	EMPTY	EMPTY	FILLED,chr1:70506328-70506545	FILLED,chr1:70361247-70361464
chr1	52711228	52711433	FILLED	FILLED	FILLED	FILLED	FILLED	EMPTY,chr1:70473860-70473860	EMPTY,chr1:70328786-70328786
chr1	52713547	52713549	EMPTY	EMPTY	EMPTY	FILLED,chr1:69943795-69943992	FILLED,chr1:69997800-69997997	EMPTY	EMPTY
chr1	52718896	52718898	EMPTY	EMPTY	EMPTY	EMPTY	EMPTY	FILLED,chr1:70466200-70466404	FILLED,chr1:70321126-70321330
chr1	52743668	52743881	FILLED	FILLED	FILLED	FILLED	EMPTY,chr1:69967667-69967667	FILLED	FILLED
chr1	52785964	52786162	FILLED	FILLED	FILLED	FILLED	EMPTY,chr1:69925595-69925597	EMPTY,chr1:70399007-70399008	EMPTY,chr1:70253953-70253954
chr1	53190016	53190209	FILLED	FILLED	EMPTY,chr1:70162821-70162821	EMPTY,chr1:69466008-69466008	EMPTY,chr1:69559818-69559818	EMPTY,chr1:69991647-69991647	EMPTY,chr1:69846625-69846625
chr1	53192872	53193080	FILLED	FILLED	EMPTY,chr1:70160135-70160135	EMPTY,chr1:69463321-69463321	EMPTY,chr1:69557132-69557132	EMPTY,chr1:69988961-69988961	EMPTY,chr1:69843938-69843938
chr1	53222178	53222180	EMPTY	EMPTY	FILLED,chr1:70137538-70137752	FILLED,chr1:69440727-69440947	FILLED,chr1:69534539-69534755	FILLED,chr1:69966382-69966600	FILLED,chr1:69821336-69821556
chr1	53236956	53236956	EMPTY	EMPTY	EMPTY	FILLED,chr1:69425699-69425925	EMPTY	EMPTY	EMPTY
chr1	53281774	53281776	EMPTY	FILLED,chr1:69413487-69413703	EMPTY	EMPTY	EMPTY	FILLED,chr1:69906782-69906996	EMPTY
chr1	53286618	53286829	FILLED	EMPTY,chr1:69408632-69408632	EMPTY,chr1:70073488-70073488	FILLED	FILLED	EMPTY,chr1:69901927-69901927	EMPTY,chr1:69757135-69757135
chr1	53306882	53306882	EMPTY	EMPTY	EMPTY	FILLED,chr1:69355818-69356032	EMPTY	EMPTY	EMPTY
chr1	53308486	53308691	FILLED	FILLED	EMPTY,chr1:70051923-70051923	EMPTY,chr1:69354214-69354214	EMPTY,chr1:69448339-69448339	FILLED	FILLED
chr1	53450647	53450649	EMPTY	EMPTY	FILLED,chr1:69909758-69909963	FILLED,chr1:69212092-69212297	FILLED,chr1:69306247-69306453	FILLED,chr1:69737786-69737991	EMPTY
chr1	53671348	53671350	EMPTY	EMPTY	EMPTY	FILLED,chr1:68991499-68991720	FILLED,chr1:69085772-69085992	FILLED,chr1:69516919-69517141	FILLED,chr1:69372605-69372826
chr1	53805796	53806007	FILLED	FILLED	EMPTY,chr1:69566876-69566877	FILLED	EMPTY,chr1:68953862-68953862	FILLED	FILLED
chr1	53910651	53910651	EMPTY	EMPTY	EMPTY	FILLED,chr1:68751714-68751937	EMPTY	EMPTY	EMPTY
chr1	53937389	53937592	FILLED	FILLED	EMPTY,chr1:69435339-69435339	FILLED	EMPTY,chr1:68822362-68822362	FILLED	EMPTY,chr1:69106349-69106349
chr1	53956783	53956785	EMPTY	EMPTY	EMPTY	EMPTY	FILLED,chr1:68802914-68803105	FILLED,chr1:69230398-69230576	FILLED,chr1:69086913-69087102
chr1	53984805	53984805	EMPTY	EMPTY	EMPTY	EMPTY	EMPTY	EMPTY	FILLED,chr1:69058666-69058894
chr1	54129413	54129413	EMPTY	EMPTY	EMPTY	FILLED,chr1:68532583-68532780	EMPTY	EMPTY	EMPTY
chr1	54158728	54158943	FILLED	FILLED	EMPTY,chr1:69214260-69214260	EMPTY,chr1:68503287-68503287	EMPTY,chr1:68601076-68601076	EMPTY,chr1:69028239-69028239	EMPTY,chr1:68884628-68884628
chr1	54258669	54258873	FILLED	FILLED	EMPTY,chr1:69114621-69114621	EMPTY,chr1:68403677-68403677	EMPTY,chr1:68501502-68501502	EMPTY,chr1:68928553-68928553	EMPTY,chr1:68785005-68785005
chr1	54289806	54289808	EMPTY	EMPTY	EMPTY	FILLED,chr1:68372539-68372754	FILLED,chr1:68470348-68470571	FILLED,chr1:68897400-68897615	FILLED,chr1:68753799-68754014
chr1	54321147	54321147	EMPTY	EMPTY	EMPTY	FILLED,chr1:68340890-68341099	EMPTY	EMPTY	EMPTY
chr1	54342359	54342578	FILLED	FILLED	EMPTY,chr1:69031109-69031109	EMPTY,chr1:68319680-68319680	EMPTY,chr1:68418022-68418022	EMPTY,chr1:68844821-68844821	EMPTY,chr1:68701241-68701241
chr1	54402960	54402960	EMPTY	EMPTY	EMPTY	FILLED,chr1:68259157-68259376	EMPTY	EMPTY	EMPTY
chr1	54404027	54404245	FILLED	FILLED	EMPTY,chr1:68969513-68969513	FILLED	FILLED	FILLED	FILLED
chr1	54707432	54707638	FILLED	FILLED	FILLED	EMPTY,chr1:67954622-67954622	FILLED	FILLED	FILLED
chr1	54855934	54855934	EMPTY	EMPTY	EMPTY	EMPTY	EMPTY	EMPTY	FILLED,chr1:68187625-68187847
chr1	55032877	55032879	EMPTY	FILLED,chr1:67661543-67661741	FILLED,chr1:68337812-68338009	EMPTY	FILLED,chr1:67727868-67728064	EMPTY	EMPTY
chr1	55121560	55121782	FILLED	EMPTY,chr1:67572763-67572763	EMPTY,chr1:68249197-68249197	EMPTY,chr1:67540545-67540545	EMPTY,chr1:67639409-67639409	EMPTY,chr1:68065500-68065500	EMPTY,chr1:67915612-67915612
chr1	55134479	55134479	EMPTY	EMPTY	EMPTY	FILLED,chr1:67527830-67528060	EMPTY	EMPTY	EMPTY
chr1	55255045	55255045	EMPTY	EMPTY	FILLED,chr1:68115745-68115949	EMPTY	EMPTY	EMPTY	EMPTY
chr1	55309999	55310001	EMPTY	FILLED,chr1:67384252-67384492	FILLED,chr1:68054366-68054594	EMPTY	FILLED,chr1:67444644-67444872	FILLED,chr1:67870541-67870780	FILLED,chr1:67720743-67720981
chr1	55350836	55351047	FILLED	EMPTY,chr1:67343402-67343402	FILLED	FILLED	FILLED	FILLED	FILLED
chr1	55400037	55400039	EMPTY	EMPTY	FILLED,chr1:67964215-67964413	FILLED,chr1:67262132-67262330	FILLED,chr1:67354500-67354698	FILLED,chr1:67780378-67780576	FILLED,chr1:67630596-67630794
chr1	55403650	55403846	FILLED	FILLED	EMPTY,chr1:67960620-67960620	EMPTY,chr1:67258537-67258537	EMPTY,chr1:67350905-67350905	EMPTY,chr1:67776783-67776783	EMPTY,chr1:67627001-67627001
chr1	55417038	55417038	EMPTY	EMPTY	EMPTY	FILLED,chr1:67245135-67245347	EMPTY	EMPTY	EMPTY
chr1	55439226	55439228	EMPTY	FILLED,chr1:67255004-67255202	EMPTY	FILLED,chr1:67222767-67222967	EMPTY	EMPTY	EMPTY
chr1	55532885	55533106	FILLED	FILLED	EMPTY,chr1:67832275-67832275	EMPTY,chr1:67129620-67129620	EMPTY,chr1:67222536-67222536	EMPTY,chr1:67648362-67648362	EMPTY,chr1:67498649-67498649
chr1	55586176	55586376	FILLED	FILLED	EMPTY,chr1:67779254-67779254	FILLED	EMPTY,chr1:67169516-67169516	EMPTY,chr1:67595263-67595263	EMPTY,chr1:67445592-67445592
chr1	55600299	55600301	EMPTY	EMPTY	FILLED,chr1:67765125-67765342	FILLED,chr1:67062449-67062666	FILLED,chr1:67155396-67155613	FILLED,chr1:67581158-67581375	FILLED,chr1:67431462-67431679
chr1	55611348	55611546	FILLED	EMPTY,chr1:67083377-67083377	FILLED	FILLED	FILLED	FILLED	FILLED
chr1	55722494	55722494	EMPTY	EMPTY	EMPTY	EMPTY	EMPTY	EMPTY	FILLED,chr1:67311292-67311530
chr1	55803108	55803315	FILLED	EMPTY,chr1:66894564-66894565	EMPTY,chr1:67567645-67567646	EMPTY,chr1:66862527-66862527	EMPTY,chr1:66956695-66956695	EMPTY,chr1:67383407-67383407	EMPTY,chr1:67233541-67233541
chr1	55812340	55812342	EMPTY	EMPTY	FILLED,chr1:67558415-67558621	FILLED,chr1:66853285-66853492	FILLED,chr1:66947462-66947668	FILLED,chr1:67374147-67374354	EMPTY
chr1	55815180	55815180	EMPTY	EMPTY	EMPTY	FILLED,chr1:66850227-66850446	EMPTY	EMPTY	EMPTY
chr1	55823572	55823572	EMPTY	EMPTY	EMPTY	EMPTY	EMPTY	EMPTY	FILLED,chr1:67213001-67213242
chr1	55866866	55866866	EMPTY	EMPTY	EMPTY	FILLED,chr1:66799107-66799330	EMPTY	EMPTY	EMPTY
chr1	55874304	55874515	FILLED	FILLED	EMPTY,chr1:67496633-67496633	EMPTY,chr1:66791667-66791667	EMPTY,chr1:66886277-66886277	EMPTY,chr1:67312148-67312148	EMPTY,chr1:67162523-67162523
chr1	55984242	55984242	EMPTY	EMPTY	EMPTY	EMPTY	FILLED,chr1:66776419-66776635	EMPTY	EMPTY
chr1	56060974	56061180	FILLED	FILLED	EMPTY,chr1:67303786-67303786	EMPTY,chr1:66605040-66605040	EMPTY,chr1:66699660-66699660	EMPTY,chr1:67125590-67125590	EMPTY,chr1:66975849-66975849
chr1	56105055	56105055	EMPTY	EMPTY	EMPTY	FILLED,chr1:66561118-66561321	EMPTY	EMPTY	EMPTY
chr1	56127816	56128015	FILLED	EMPTY,chr1:66570005-66570005	EMPTY,chr1:67234272-67234272	EMPTY,chr1:66538386-66538386	EMPTY,chr1:66631841-66631841	EMPTY,chr1:67060029-67060029	EMPTY,chr1:66910350-66910350
chr1	56144823	56145036	FILLED	EMPTY,chr1:66553193-66553193	EMPTY,chr1:67217439-67217439	EMPTY,chr1:66521552-66521552	EMPTY,chr1:66615018-66615018	EMPTY,chr1:67043192-67043192	EMPTY,chr1:66893514-66893514
chr1	56293308	56293308	EMPTY	EMPTY	EMPTY	EMPTY	EMPTY	FILLED,chr1:66887592-66887789	EMPTY
chr1	56316100	56316335	FILLED	EMPTY,chr1:66382485-66382485	EMPTY,chr1:67110878-67110878	EMPTY,chr1:66350389-66350389	EMPTY,chr1:66437297-66437297	EMPTY,chr1:66864618-66864618	EMPTY,chr1:66716093-66716093
chr1	56400337	56400339	EMPTY	FILLED,chr1:66298112-66298335	EMPTY	FILLED,chr1:66266092-66266315	EMPTY	EMPTY	EMPTY
chr1	56408374	56408376	EMPTY	FILLED,chr1:66289874-66290085	EMPTY	EMPTY	EMPTY	EMPTY	FILLED,chr1:66623784-66623994
chr1	56410224	56410436	FILLED	EMPTY,chr1:66288020-66288020	EMPTY,chr1:67016888-67016888	FILLED	EMPTY,chr1:66344075-66344075	EMPTY,chr1:66771420-66771420	EMPTY,chr1:66621930-66621930
chr1	56462848	56462850	EMPTY	FILLED,chr1:66235530-66235720	EMPTY	FILLED,chr1:66203356-66203563	EMPTY	EMPTY	FILLED,chr1:66569352-66569563
chr1	56559081	56559081	EMPTY	FILLED,chr1:66138971-66139191	EMPTY	EMPTY	EMPTY	EMPTY	EMPTY
chr1	56573552	56573552	EMPTY	EMPTY	EMPTY	FILLED,chr1:66092334-66092548	EMPTY	EMPTY	EMPTY
chr1	56581641	56581641	EMPTY	EMPTY	EMPTY	FILLED,chr1:66084030-66084251	EMPTY	EMPTY	EMPTY
chr1	56612571	56612571	EMPTY	EMPTY	EMPTY	FILLED,chr1:66052911-66053118	EMPTY	EMPTY	EMPTY
chr1	56637078	56637288	FILLED	EMPTY,chr1:66060911-66060911	FILLED	FILLED	FILLED	EMPTY,chr1:66544668-66544668	EMPTY,chr1:66395183-66395183
chr1	56669771	56669974	FILLED	FILLED	FILLED	FILLED	FILLED	FILLED	EMPTY,chr1:66362805-66362805
chr1	56758251	56758458	FILLED	EMPTY,chr1:65939854-65939854	FILLED	FILLED	EMPTY,chr1:65996706-65996706	EMPTY,chr1:66423751-66423751	EMPTY,chr1:66274478-66274478
chr1	56791518	56791717	FILLED	FILLED	FILLED	EMPTY,chr1:65873867-65873867	FILLED	EMPTY,chr1:66390580-66390580	EMPTY,chr1:66241301-66241301
chr1	56793194	56793411	FILLED	FILLED	FILLED	EMPTY,chr1:65872387-65872387	FILLED	EMPTY,chr1:66389100-66389100	EMPTY,chr1:66239821-66239821
chr1	56901518	56901518	EMPTY	EMPTY	EMPTY	FILLED,chr1:65762848-65763069	EMPTY	EMPTY	EMPTY
chr1	57000466	57000466	EMPTY	EMPTY	EMPTY	EMPTY	EMPTY	FILLED,chr1:66181757-66182019	EMPTY
chr1	57007921	57007921	EMPTY	EMPTY	EMPTY	FILLED,chr1:65656174-65656391	EMPTY	EMPTY	EMPTY
chr1	57087614	57087822	FILLED	EMPTY,chr1:65610697-65610700	EMPTY,chr1:66340199-66340199	EMPTY,chr1:65576426-65576426	EMPTY,chr1:65667783-65667783	EMPTY,chr1:66094703-66094703	EMPTY,chr1:65945340-65945340
chr1	57093513	57093716	FILLED	EMPTY,chr1:65604998-65605003	EMPTY,chr1:66334508-66334513	EMPTY,chr1:65570716-65570721	EMPTY,chr1:65662091-65662096	EMPTY,chr1:66089012-66089017	EMPTY,chr1:65939649-65939654
chr1	57442580	57442580	EMPTY	EMPTY	EMPTY	FILLED,chr1:65220995-65221192	EMPTY	EMPTY	EMPTY
chr1	57469970	57470201	FILLED	EMPTY,chr1:65226155-65226155	EMPTY,chr1:65953572-65953572	EMPTY,chr1:65193583-65193583	EMPTY,chr1:65281603-65281603	EMPTY,chr1:65714265-65714265	EMPTY,chr1:65562749-65562749
chr1	57527270	57527486	FILLED	FILLED	EMPTY,chr1:65889991-65889991	EMPTY,chr1:65136547-65136547	EMPTY,chr1:65218033-65218033	FILLED	EMPTY,chr1:65499137-65499137
chr1	57581599	57581601	EMPTY	FILLED,chr1:65114562-65114790	FILLED,chr1:65835656-65835875	EMPTY	EMPTY	FILLED,chr1:65602652-65602874	FILLED,chr1:65444778-65444997
chr1	57602322	57602525	FILLED	EMPTY,chr1:65093788-65093788	FILLED	FILLED	FILLED	FILLED	FILLED
chr1	57610100	57610100	EMPTY	FILLED,chr1:65086007-65086210	EMPTY	EMPTY	EMPTY	EMPTY	EMPTY
chr1	57641201	57641203	EMPTY	EMPTY	FILLED,chr1:65775879-65776075	FILLED,chr1:65022663-65022861	FILLED,chr1:65104217-65104414	EMPTY	FILLED,chr1:65384975-65385171
chr1	57704364	57704364	EMPTY	EMPTY	EMPTY	FILLED,chr1:64959229-64959443	EMPTY	EMPTY	EMPTY
chr1	57769770	57769772	EMPTY	EMPTY	FILLED,chr1:65647010-65647202	FILLED,chr1:64893645-64893841	FILLED,chr1:64975513-64975708	FILLED,chr1:65414231-65414427	FILLED,chr1:65256384-65256580
chr1	57806369	57806371	EMPTY	EMPTY	FILLED,chr1:65610484-65610688	EMPTY	FILLED,chr1:64939010-64939204	FILLED,chr1:65377692-65377896	EMPTY
chr1	57844557	57844770	FILLED	EMPTY,chr1:64852041-64852041	EMPTY,chr1:65572819-65572819	EMPTY,chr1:64819724-64819724	EMPTY,chr1:64901417-64901417	EMPTY,chr1:65340123-65340123	EMPTY,chr1:65182348-65182348
chr1	57989194	57989400	FILLED	FILLED	EMPTY,chr1:65428297-65428297	FILLED	FILLED	EMPTY,chr1:65195176-65195176	EMPTY,chr1:65037722-65037722
chr1	58012921	58012923	EMPTY	EMPTY	EMPTY	EMPTY	EMPTY	FILLED,chr1:65171458-65171658	FILLED,chr1:65014011-65014208
chr1	58038601	58038797	FILLED	EMPTY,chr1:64658103-64658105	EMPTY,chr1:65379098-65379098	EMPTY,chr1:64625860-64625862	EMPTY,chr1:64707533-64707535	EMPTY,chr1:65145744-65145746	EMPTY,chr1:64988292-64988294
chr1	58158759	58158980	FILLED	FILLED	EMPTY,chr1:65259252-65259252	EMPTY,chr1:64506035-64506035	EMPTY,chr1:64587760-64587760	EMPTY,chr1:65025864-65025864	EMPTY,chr1:64868384-64868384
chr1	58284231	58284435	FILLED	EMPTY,chr1:64412447-64412447	EMPTY,chr1:65133526-65133526	EMPTY,chr1:64380512-64380512	EMPTY,chr1:64462373-64462373	EMPTY,chr1:64900287-64900287	EMPTY,chr1:64742542-64742542
chr1	58303143	58303143	EMPTY	EMPTY	EMPTY	EMPTY	EMPTY	FILLED,chr1:64881348-64881567	EMPTY
chr1	58435031	58435243	FILLED	FILLED	FILLED	EMPTY,chr1:64229803-64229803	FILLED	EMPTY,chr1:64749915-64749915	FILLED
chr1	58580440	58580630	FILLED	EMPTY,chr1:64116508-64116508	EMPTY,chr1:64834986-64834986	EMPTY,chr1:64082229-64082229	EMPTY,chr1:64163999-64163999	EMPTY,chr1:64602196-64602196	EMPTY,chr1:64443845-64443845
chr1	58615278	58615278	EMPTY	EMPTY	EMPTY	EMPTY	EMPTY	FILLED,chr1:64567315-64567515	EMPTY
chr1	58623478	58623480	EMPTY	EMPTY	FILLED,chr1:64791884-64792090	FILLED,chr1:64039126-64039332	FILLED,chr1:64120981-64121187	FILLED,chr1:64558933-64559139	FILLED,chr1:64400792-64400998
chr1	58629371	58629577	FILLED	EMPTY,chr1:64067720-64067720	FILLED	FILLED	FILLED	FILLED	FILLED
chr1	58747306	58747308	EMPTY	EMPTY	EMPTY	EMPTY	EMPTY	FILLED,chr1:64441297-64441501	FILLED,chr1:64283124-64283331
chr1	58915982	58915982	EMPTY	EMPTY	EMPTY	FILLED,chr1:63754250-63754457	EMPTY	EMPTY	EMPTY
chr1	58972091	58972093	EMPTY	EMPTY	FILLED,chr1:64449403-64449619	FILLED,chr1:63697890-63698104	FILLED,chr1:63778619-63778834	FILLED,chr1:64215922-64216139	FILLED,chr1:64051564-64051781
chr1	58977611	58977613	EMPTY	FILLED,chr1:63727822-63728031	FILLED,chr1:64443677-64443885	EMPTY	FILLED,chr1:63772894-63773101	FILLED,chr1:64210197-64210404	FILLED,chr1:64045838-64046046
chr1	58987558	58987560	EMPTY	EMPTY	FILLED,chr1:64433485-64433701	EMPTY	FILLED,chr1:63762703-63762918	FILLED,chr1:64200005-64200219	FILLED,chr1:64035643-64035860
chr1	58992198	58992419	FILLED	EMPTY,chr1:63713242-63713242	EMPTY,chr1:64428838-64428838	EMPTY,chr1:63677784-63677784	EMPTY,chr1:63758056-63758056	EMPTY,chr1:64195357-64195357	EMPTY,chr1:64030995-64030995
chr1	59062484	59062486	EMPTY	EMPTY	FILLED,chr1:64358039-64358264	FILLED,chr1:63606681-63606904	FILLED,chr1:63687276-63687500	FILLED,chr1:64124477-64124701	FILLED,chr1:63960168-63960392
chr1	59123274	59123496	FILLED	EMPTY,chr1:63581879-63581879	EMPTY,chr1:64297309-64297309	EMPTY,chr1:63545962-63545962	EMPTY,chr1:63626606-63626606	EMPTY,chr1:64063490-64063490	EMPTY,chr1:63899483-63899483
chr1	59148410	59148410	EMPTY	FILLED,chr1:63556728-63556938	EMPTY	EMPTY	EMPTY	EMPTY	EMPTY
chr1	59230554	59230789	FILLED	EMPTY,chr1:63474638-63474643	FILLED	EMPTY,chr1:63438941-63438946	EMPTY,chr1:63519591-63519596	FILLED	FILLED
chr1	59255364	59255364	EMPTY	EMPTY	EMPTY	FILLED,chr1:63414182-63414399	EMPTY	EMPTY	EMPTY
chr1	59297032	59297247	FILLED	EMPTY,chr1:63408416-63408416	EMPTY,chr1:64123943-64123943	EMPTY,chr1:63372500-63372500	EMPTY,chr1:63453470-63453470	EMPTY,chr1:63889952-63889952	EMPTY,chr1:63725887-63725887
chr1	59310399	59310399	EMPTY	FILLED,chr1:63395036-63395261	EMPTY	EMPTY	EMPTY	EMPTY	EMPTY
chr1	59346758	59346758	EMPTY	FILLED,chr1:63358383-63358608	EMPTY	EMPTY	EMPTY	EMPTY	EMPTY
chr1	59395071	59395071	EMPTY	EMPTY	EMPTY	FILLED,chr1:63274024-63274237	EMPTY	EMPTY	EMPTY
chr1	59397806	59397806	EMPTY	FILLED,chr1:63307120-63307350	EMPTY	EMPTY	EMPTY	EMPTY	EMPTY
chr1	59437591	59437796	FILLED	EMPTY,chr1:63266474-63266474	FILLED	EMPTY,chr1:63231482-63231482	FILLED	FILLED	FILLED
chr1	59440504	59440506	EMPTY	EMPTY	EMPTY	EMPTY	FILLED,chr1:63310215-63310421	FILLED,chr1:63746480-63746687	FILLED,chr1:63582441-63582647
chr1	59498105	59498105	EMPTY	FILLED,chr1:63206001-63206216	EMPTY	EMPTY	EMPTY	EMPTY	EMPTY
chr1	59501469	59501469	EMPTY	FILLED,chr1:63202417-63202616	EMPTY	EMPTY	EMPTY	EMPTY	EMPTY
chr1	59527637	59527637	EMPTY	EMPTY	EMPTY	FILLED,chr1:63134927-63135133	EMPTY	EMPTY	EMPTY
chr1	59535528	59535530	EMPTY	EMPTY	EMPTY	EMPTY	EMPTY	FILLED,chr1:63652855-63653075	FILLED,chr1:63488887-63489108
chr1	59575231	59575232	EMPTY	EMPTY	EMPTY	EMPTY	EMPTY	EMPTY	FILLED,chr1:63448974-63449186
chr1	59581310	59581523	FILLED	EMPTY,chr1:63122470-63122470	EMPTY,chr1:63841668-63841668	EMPTY,chr1:63081255-63081255	EMPTY,chr1:63169302-63169302	EMPTY,chr1:63607054-63607054	EMPTY,chr1:63442901-63442901
chr1	59649059	59649277	FILLED	EMPTY,chr1:63054889-63054892	EMPTY,chr1:63774164-63774169	EMPTY,chr1:63013337-63013337	EMPTY,chr1:63101828-63101830	EMPTY,chr1:63539493-63539496	EMPTY,chr1:63375345-63375348
chr1	59681546	59681546	EMPTY	EMPTY	EMPTY	FILLED,chr1:62980859-62981060	EMPTY	EMPTY	EMPTY
chr1	59760438	59760647	FILLED	FILLED	FILLED	FILLED	EMPTY,chr1:62990684-62990684	EMPTY,chr1:63428349-63428349	FILLED
chr1	59826553	59826751	FILLED	EMPTY,chr1:62875604-62875604	FILLED	FILLED	EMPTY,chr1:62924748-62924748	EMPTY,chr1:63362385-63362385	FILLED
chr1	59844120	59844350	FILLED	EMPTY,chr1:62858219-62858219	EMPTY,chr1:63579117-63579117	EMPTY,chr1:62818125-62818125	EMPTY,chr1:62907334-62907334	EMPTY,chr1:63344975-63344975	EMPTY,chr1:63180365-63180365
chr1	59867299	59867299	EMPTY	EMPTY	EMPTY	EMPTY	EMPTY	FILLED,chr1:63321735-63321947	EMPTY
chr1	59921472	59921474	EMPTY	EMPTY	EMPTY	EMPTY	FILLED,chr1:62830060-62830286	FILLED,chr1:63267295-63267525	FILLED,chr1:63102821-63103050
chr1	59941805	59941805	EMPTY	EMPTY	EMPTY	FILLED,chr1:62720359-62720581	EMPTY	EMPTY	EMPTY
chr1	59948355	59948356	EMPTY	EMPTY	EMPTY	FILLED,chr1:62713599-62713820	EMPTY	EMPTY	EMPTY
chr1	59961302	59961302	EMPTY	FILLED,chr1:62740942-62741155	EMPTY	EMPTY	EMPTY	EMPTY	EMPTY
chr1	60011059	60011264	FILLED	FILLED	FILLED	FILLED	FILLED	FILLED	EMPTY,chr1:63013169-63013179
chr1	60032631	60032831	FILLED	EMPTY,chr1:62669575-62669575	EMPTY,chr1:63390639-63390639	EMPTY,chr1:62629330-62629330	EMPTY,chr1:62718768-62718768	EMPTY,chr1:63155961-63155961	EMPTY,chr1:62991796-62991796
chr1	60033680	60033913	FILLED	EMPTY,chr1:62668726-62668726	EMPTY,chr1:63389790-63389790	FILLED	EMPTY,chr1:62717919-62717919	EMPTY,chr1:63155112-63155112	EMPTY,chr1:62990947-62990947
chr1	60096731	60096733	EMPTY	EMPTY	FILLED,chr1:63326719-63326929	FILLED,chr1:62565370-62565579	EMPTY	FILLED,chr1:63092021-63092223	FILLED,chr1:62927825-62928025
chr1	60105912	60105912	EMPTY	EMPTY	FILLED,chr1:63317344-63317549	EMPTY	EMPTY	EMPTY	EMPTY
chr1	60139245	60139470	FILLED	EMPTY,chr1:62563330-62563330	EMPTY,chr1:63284059-63284059	EMPTY,chr1:62522904-62522904	EMPTY,chr1:62612618-62612618	EMPTY,chr1:63049525-63049525	EMPTY,chr1:62885347-62885347
chr1	60159734	60159933	FILLED	FILLED	EMPTY,chr1:63263794-63263794	FILLED	EMPTY,chr1:62592359-62592359	FILLED	FILLED
chr1	60217445	60217445	EMPTY	FILLED,chr1:62485159-62485370	EMPTY	EMPTY	EMPTY	EMPTY	EMPTY
chr1	60303431	60303431	EMPTY	EMPTY	EMPTY	EMPTY	EMPTY	EMPTY	FILLED,chr1:62652974-62653193
chr1	60319851	60319853	EMPTY	EMPTY	FILLED,chr1:63103008-63103211	FILLED,chr1:62341784-62341988	EMPTY	EMPTY	FILLED,chr1:62636343-62636546
chr1	60362401	60362623	FILLED	EMPTY,chr1:62339583-62339583	EMPTY,chr1:63060514-63060514	EMPTY,chr1:62299268-62299268	EMPTY,chr1:62389352-62389352	EMPTY,chr1:62826048-62826048	EMPTY,chr1:62593844-62593844
chr1	60473960	60474172	FILLED	EMPTY,chr1:62228419-62228421	EMPTY,chr1:62949114-62949116	EMPTY,chr1:62187673-62187675	EMPTY,chr1:62278138-62278140	EMPTY,chr1:62714739-62714741	EMPTY,chr1:62482524-62482526
chr1	60505868	60506102	FILLED	FILLED	EMPTY,chr1:62917427-62917427	EMPTY,chr1:62156019-62156019	EMPTY,chr1:62246383-62246383	FILLED	FILLED
chr1	60515565	60515567	EMPTY	EMPTY	FILLED,chr1:62907757-62907963	EMPTY	FILLED,chr1:62236670-62236876	FILLED,chr1:62673132-62673338	FILLED,chr1:62440904-62441110
chr1	60563019	60563019	EMPTY	EMPTY	EMPTY	EMPTY	EMPTY	EMPTY	FILLED,chr1:62393138-62393350
chr1	60591049	60591049	EMPTY	EMPTY	EMPTY	FILLED,chr1:62070676-62070897	EMPTY	EMPTY	EMPTY
chr1	60618570	60618790	FILLED	EMPTY,chr1:62084106-62084106	EMPTY,chr1:62804698-62804698	FILLED	EMPTY,chr1:62133773-62133773	EMPTY,chr1:62570081-62570081	EMPTY,chr1:62337286-62337286
chr1	60707616	60707616	EMPTY	FILLED,chr1:61995723-61995938	EMPTY	EMPTY	EMPTY	EMPTY	EMPTY
chr1	60718617	60718617	EMPTY	FILLED,chr1:61984500-61984719	EMPTY	EMPTY	EMPTY	EMPTY	EMPTY
chr1	60721483	60721483	EMPTY	FILLED,chr1:61981396-61981624	EMPTY	EMPTY	EMPTY	EMPTY	EMPTY
chr1	60733570	60733753	FILLED	FILLED	FILLED	EMPTY,chr1:61928021-61928021	FILLED	FILLED	FILLED
chr1	60864691	60864693	EMPTY	EMPTY	FILLED,chr1:62558545-62558742	EMPTY	FILLED,chr1:61887667-61887863	FILLED,chr1:62323844-62324040	EMPTY
chr1	60891792	60891792	EMPTY	FILLED,chr1:61810203-61810406	EMPTY	EMPTY	EMPTY	EMPTY	EMPTY
chr1	60899038	60899253	FILLED	EMPTY,chr1:61802959-61802959	EMPTY,chr1:62524146-62524146	EMPTY,chr1:61762171-61762171	EMPTY,chr1:61853354-61853354	EMPTY,chr1:62289487-62289487	EMPTY,chr1:62057029-62057029
chr1	60912058	60912271	FILLED	EMPTY,chr1:61790174-61790174	EMPTY,chr1:62511343-62511343	EMPTY,chr1:61749375-61749375	EMPTY,chr1:61840557-61840557	EMPTY,chr1:62276688-62276688	EMPTY,chr1:62044224-62044224
chr1	60921475	60921477	EMPTY	FILLED,chr1:61780713-61780936	EMPTY	FILLED,chr1:61739925-61740142	EMPTY	EMPTY	EMPTY
chr1	60927166	60927378	FILLED	EMPTY,chr1:61775023-61775023	EMPTY,chr1:62496426-62496426	EMPTY,chr1:61734238-61734238	EMPTY,chr1:61825643-61825643	EMPTY,chr1:62261758-62261758	EMPTY,chr1:62029290-62029290
chr1	60973973	60973975	EMPTY	EMPTY	EMPTY	EMPTY	FILLED,chr1:61778896-61779140	FILLED,chr1:62214995-62215244	EMPTY
chr1	61002489	61002716	FILLED	EMPTY,chr1:61699987-61699987	EMPTY,chr1:62421365-62421365	EMPTY,chr1:61659145-61659145	EMPTY,chr1:61750381-61750381	EMPTY,chr1:62186477-62186477	FILLED
chr1	61018969	61018971	EMPTY	FILLED,chr1:61683523-61683743	EMPTY	EMPTY	FILLED,chr1:61733920-61734141	EMPTY	EMPTY
chr1	61079061	61079061	EMPTY	FILLED,chr1:61623201-61623419	EMPTY	EMPTY	EMPTY	EMPTY	EMPTY
chr1	61130379	61130379	EMPTY	EMPTY	EMPTY	EMPTY	EMPTY	EMPTY	FILLED,chr1:61826059-61826295
chr1	61172634	61172635	EMPTY	EMPTY	EMPTY	FILLED,chr1:61489756-61489978	EMPTY	EMPTY	EMPTY
chr1	61336726	61336937	FILLED	EMPTY,chr1:61366147-61366147	EMPTY,chr1:62087201-62087201	FILLED	EMPTY,chr1:61416550-61416550	EMPTY,chr1:61852666-61852666	EMPTY,chr1:61619953-61619953
chr1	61343137	61343137	EMPTY	EMPTY	EMPTY	EMPTY	EMPTY	EMPTY	FILLED,chr1:61613547-61613758
chr1	61452489	61452694	FILLED	EMPTY,chr1:61250513-61250513	EMPTY,chr1:61971885-61971885	FILLED	EMPTY,chr1:61274003-61274003	EMPTY,chr1:61736880-61736880	EMPTY,chr1:61504358-61504358
chr1	61459924	61459942	EMPTY	EMPTY	EMPTY	EMPTY	FILLED,chr1:61266730-61266797	FILLED,chr1:61729444-61729648	EMPTY
chr1	61469488	61469488	EMPTY	EMPTY	EMPTY	EMPTY	EMPTY	EMPTY	FILLED,chr1:61487397-61487600
chr1	61473653	61473653	EMPTY	EMPTY	EMPTY	EMPTY	EMPTY	EMPTY	FILLED,chr1:61483039-61483241
chr1	61492221	61492221	EMPTY	FILLED,chr1:61210757-61210971	EMPTY	EMPTY	EMPTY	EMPTY	EMPTY
chr1	61495331	61495521	FILLED	FILLED	FILLED	FILLED	FILLED	FILLED	EMPTY,chr1:61461380-61461380
chr1	61500436	61500447	EMPTY	EMPTY	EMPTY	EMPTY	EMPTY	FILLED,chr1:61688863-61688926	FILLED,chr1:61456415-61456478
chr1	61507278	61507278	EMPTY	FILLED,chr1:61195486-61195704	EMPTY	EMPTY	EMPTY	EMPTY	EMPTY
chr1	61527080	61527291	FILLED	FILLED	EMPTY,chr1:61897511-61897511	EMPTY,chr1:61135602-61135602	EMPTY,chr1:61199575-61199575	EMPTY,chr1:61662186-61662186	EMPTY,chr1:61429767-61429767
chr1	61551407	61551604	FILLED	FILLED	FILLED	FILLED	EMPTY,chr1:61175490-61175490	EMPTY,chr1:61638114-61638114	EMPTY,chr1:61405668-61405668
chr1	61566446	61566446	EMPTY	EMPTY	EMPTY	EMPTY	EMPTY	EMPTY	FILLED,chr1:61390581-61390816
chr1	61578381	61578578	FILLED	EMPTY,chr1:61124283-61124283	FILLED	FILLED	EMPTY,chr1:61148719-61148719	EMPTY,chr1:61611342-61611342	EMPTY,chr1:61378684-61378684
chr1	61604289	61604291	EMPTY	EMPTY	EMPTY	EMPTY	EMPTY	FILLED,chr1:61585461-61585644	FILLED,chr1:61352790-61352973
chr1	61643926	61643928	EMPTY	EMPTY	FILLED,chr1:61780895-61781113	EMPTY	FILLED,chr1:61083388-61083606	EMPTY	EMPTY
chr1	61669701	61669703	EMPTY	FILLED,chr1:61032871-61033084	EMPTY	FILLED,chr1:60993113-60993326	EMPTY	FILLED,chr1:61520062-61520275	FILLED,chr1:61287359-61287572
chr1	61811194	61811194	EMPTY	EMPTY	EMPTY	FILLED,chr1:60833921-60834129	EMPTY	EMPTY	EMPTY
chr1	61887691	61887909	FILLED	FILLED	EMPTY,chr1:61537138-61537138	EMPTY,chr1:60757286-60757286	FILLED	EMPTY,chr1:61302055-61302055	EMPTY,chr1:61069362-61069362
chr1	61890787	61890992	FILLED	FILLED	FILLED	EMPTY,chr1:60754408-60754408	FILLED	FILLED	FILLED
chr1	61935050	61935052	EMPTY	EMPTY	FILLED,chr1:61489786-61489989	FILLED,chr1:60710160-60710363	EMPTY	FILLED,chr1:61254703-61254906	FILLED,chr1:61022009-61022212
chr1	61940617	61940831	FILLED	FILLED	EMPTY,chr1:61484211-61484211	EMPTY,chr1:60704581-60704581	EMPTY,chr1:60786919-60786919	EMPTY,chr1:61249130-61249130	EMPTY,chr1:61016434-61016434
chr1	61942084	61942320	FILLED	EMPTY,chr1:60760422-60760422	EMPTY,chr1:61482958-61482958	EMPTY,chr1:60703328-60703328	EMPTY,chr1:60785665-60785665	EMPTY,chr1:61247877-61247877	EMPTY,chr1:61015181-61015181
chr1	61952564	61952564	EMPTY	EMPTY	EMPTY	FILLED,chr1:60692852-60693060	EMPTY	EMPTY	EMPTY
chr1	61963842	61963842	EMPTY	EMPTY	EMPTY	FILLED,chr1:60681337-60681561	EMPTY	EMPTY	EMPTY
chr1	61966347	61966549	FILLED	FILLED	EMPTY,chr1:61458886-61458886	EMPTY,chr1:60678828-60678828	EMPTY,chr1:60761625-60761625	EMPTY,chr1:61223799-61223799	EMPTY,chr1:60991099-60991099
chr1	61986231	61986246	EMPTY	EMPTY	EMPTY	FILLED,chr1:60658879-60659097	FILLED,chr1:60741650-60741867	EMPTY	EMPTY
chr1	61992797	61992797	EMPTY	EMPTY	EMPTY	FILLED,chr1:60652087-60652298	EMPTY	EMPTY	EMPTY
chr1	62005644	62005646	EMPTY	EMPTY	FILLED,chr1:61419518-61419734	EMPTY	EMPTY	FILLED,chr1:61184431-61184644	FILLED,chr1:60951735-60951950
chr1	62022492	62022492	EMPTY	EMPTY	EMPTY	FILLED,chr1:60622187-60622416	EMPTY	EMPTY	EMPTY
chr1	62037887	62037889	EMPTY	FILLED,chr1:60664559-60664770	EMPTY	FILLED,chr1:60606518-60606730	EMPTY	EMPTY	EMPTY
chr1	62052330	62052330	EMPTY	EMPTY	EMPTY	EMPTY	EMPTY	EMPTY	FILLED,chr1:60904700-60904919
chr1	62164843	62164845	EMPTY	EMPTY	FILLED,chr1:61259867-61260083	FILLED,chr1:60479220-60479437	FILLED,chr1:60562951-60563168	FILLED,chr1:61024745-61024960	FILLED,chr1:60791848-60792060
chr1	62197965	62197967	EMPTY	EMPTY	FILLED,chr1:61226572-61226790	FILLED,chr1:60445936-60446153	FILLED,chr1:60529658-60529877	EMPTY	FILLED,chr1:60758569-60758790
chr1	62198209	62198211	EMPTY	EMPTY	FILLED,chr1:61226109-61226327	FILLED,chr1:60445471-60445691	FILLED,chr1:60529195-60529413	EMPTY	FILLED,chr1:60758106-60758324
chr1	62372372	62372374	EMPTY	EMPTY	EMPTY	FILLED,chr1:60269890-60270093	EMPTY	FILLED,chr1:60816757-60816960	FILLED,chr1:60583427-60583630
chr1	62467424	62467426	EMPTY	EMPTY	FILLED,chr1:60963573-60963797	EMPTY	FILLED,chr1:60266814-60267061	FILLED,chr1:60727840-60728083	FILLED,chr1:60494712-60494947
chr1	62468241	62468409	FILLED	EMPTY,chr1:60241210-60241210	EMPTY,chr1:60962757-60962757	FILLED	EMPTY,chr1:60265998-60265998	FILLED	FILLED
chr1	62525158	62525160	EMPTY	EMPTY	FILLED,chr1:60905779-60906000	EMPTY	FILLED,chr1:60209032-60209251	FILLED,chr1:60669859-60670079	EMPTY
chr1	62660075	62660075	EMPTY	EMPTY	EMPTY	EMPTY	EMPTY	FILLED,chr1:60534578-60534798	EMPTY
chr1	62717336	62717553	FILLED	EMPTY,chr1:59992374-59992374	EMPTY,chr1:60717027-60717027	EMPTY,chr1:59931430-59931430	EMPTY,chr1:60016957-60016957	EMPTY,chr1:60480509-60480509	EMPTY,chr1:60220154-60220154
chr1	62744359	62744361	EMPTY	FILLED,chr1:59965317-59965538	FILLED,chr1:60689962-60690181	FILLED,chr1:59904369-59904588	EMPTY	FILLED,chr1:60453514-60453733	EMPTY
chr1	62748541	62748759	FILLED	FILLED	EMPTY,chr1:60685776-60685776	EMPTY,chr1:59900188-59900188	EMPTY,chr1:59985964-59985964	FILLED	EMPTY,chr1:60189192-60189192
chr1	62979043	62979044	EMPTY	EMPTY	EMPTY	EMPTY	FILLED,chr1:59756270-59756463	EMPTY	EMPTY
chr1	63073470	63073470	EMPTY	EMPTY	EMPTY	EMPTY	FILLED,chr1:59664288-59664510	EMPTY	EMPTY
chr1	63084942	63085165	FILLED	EMPTY,chr1:59624320-59624320	EMPTY,chr1:60350356-60350356	EMPTY,chr1:59561291-59561291	EMPTY,chr1:59652838-59652838	FILLED	EMPTY,chr1:59854555-59854555
chr1	63117804	63117806	EMPTY	FILLED,chr1:59591396-59591602	EMPTY	EMPTY	EMPTY	EMPTY	FILLED,chr1:59821670-59821874
chr1	63225346	63225346	EMPTY	EMPTY	EMPTY	FILLED,chr1:59414156-59414361	EMPTY	EMPTY	EMPTY
chr1	63249425	63249427	EMPTY	EMPTY	EMPTY	EMPTY	FILLED,chr1:59479862-59480069	FILLED,chr1:59941778-59941985	FILLED,chr1:59689125-59689332
chr1	63277482	63277484	EMPTY	EMPTY	EMPTY	EMPTY	EMPTY	FILLED,chr1:59913497-59913714	FILLED,chr1:59660842-59661057
chr1	63382426	63382428	EMPTY	EMPTY	EMPTY	EMPTY	EMPTY	FILLED,chr1:59808353-59808569	FILLED,chr1:59555752-59555968
chr1	63481381	63481383	EMPTY	EMPTY	EMPTY	EMPTY	EMPTY	FILLED,chr1:59707876-59708103	FILLED,chr1:59456590-59456818
chr1	63482737	63482739	EMPTY	EMPTY	EMPTY	EMPTY	EMPTY	FILLED,chr1:59706305-59706521	FILLED,chr1:59455019-59455235
chr1	63504149	63504151	EMPTY	EMPTY	EMPTY	EMPTY	EMPTY	FILLED,chr1:59684688-59684902	FILLED,chr1:59433404-59433618
chr1	63516896	63516896	EMPTY	FILLED,chr1:59190714-59190904	EMPTY	EMPTY	EMPTY	EMPTY	EMPTY
chr1	63559814	63560009	FILLED	FILLED	FILLED	FILLED	EMPTY,chr1:59156017-59156018	FILLED	FILLED
chr1	63567751	63567751	EMPTY	EMPTY	EMPTY	FILLED,chr1:59066308-59066533	EMPTY	EMPTY	EMPTY
chr1	63594118	63594118	EMPTY	FILLED,chr1:59112413-59112637	EMPTY	EMPTY	EMPTY	EMPTY	EMPTY
chr1	63606341	63606344	EMPTY	EMPTY	FILLED,chr1:59825452-59825664	FILLED,chr1:59027503-59027715	FILLED,chr1:59109457-59109671	FILLED,chr1:59582453-59582667	FILLED,chr1:59330921-59331131
chr1	63628576	63628576	EMPTY	EMPTY	EMPTY	EMPTY	FILLED,chr1:59087014-59087193	EMPTY	EMPTY
chr1	63646730	63646732	EMPTY	EMPTY	EMPTY	EMPTY	FILLED,chr1:59068648-59068861	FILLED,chr1:59541858-59542071	EMPTY
chr1	63659222	63659433	FILLED	FILLED	FILLED	FILLED	EMPTY,chr1:59056161-59056161	EMPTY,chr1:59529373-59529373	EMPTY,chr1:59278066-59278066
chr1	63689136	63689136	EMPTY	EMPTY	EMPTY	EMPTY	FILLED,chr1:59025006-59025215	EMPTY	EMPTY
chr1	63695789	63696023	FILLED	EMPTY,chr1:59010155-59010155	EMPTY,chr1:59735918-59735918	EMPTY,chr1:58937967-58937967	EMPTY,chr1:59018301-59018301	EMPTY,chr1:59491746-59491746	EMPTY,chr1:59241546-59241546
chr1	63750197	63750199	EMPTY	EMPTY	EMPTY	EMPTY	EMPTY	FILLED,chr1:59437325-59437525	FILLED,chr1:59187177-59187377
chr1	63763340	63763340	EMPTY	EMPTY	EMPTY	EMPTY	EMPTY	FILLED,chr1:59424045-59424245	EMPTY
chr1	63916061	63916266	FILLED	FILLED	EMPTY,chr1:59516397-59516397	FILLED	EMPTY,chr1:58798581-58798581	EMPTY,chr1:59271791-59271791	EMPTY,chr1:59022077-59022077
chr1	63927192	63927394	FILLED	EMPTY,chr1:58778795-58778795	FILLED	EMPTY,chr1:58706798-58706798	EMPTY,chr1:58786923-58786923	FILLED	EMPTY,chr1:59010402-59010402
chr1	63934369	63934369	EMPTY	EMPTY	EMPTY	FILLED,chr1:58699565-58699812	EMPTY	EMPTY	EMPTY
chr1	63974101	63974317	FILLED	EMPTY,chr1:58731416-58731416	EMPTY,chr1:59457147-59457147	EMPTY,chr1:58659208-58659208	EMPTY,chr1:58739586-58739586	FILLED	EMPTY,chr1:58963040-58963040
chr1	64200291	64200511	FILLED	FILLED	EMPTY,chr1:59231217-59231217	EMPTY,chr1:58433085-58433085	EMPTY,chr1:58513576-58513576	EMPTY,chr1:58986803-58986803	EMPTY,chr1:58736968-58736968
chr1	64213833	64213835	EMPTY	EMPTY	EMPTY	EMPTY	EMPTY	FILLED,chr1:58973264-58973492	FILLED,chr1:58723413-58723644
chr1	64300727	64300729	EMPTY	EMPTY	EMPTY	EMPTY	EMPTY	FILLED,chr1:58886159-58886402	FILLED,chr1:58636247-58636490
chr1	64313541	64313543	EMPTY	EMPTY	EMPTY	FILLED,chr1:58319890-58320092	EMPTY	FILLED,chr1:58873150-58873353	EMPTY
chr1	64432401	64432612	FILLED	FILLED	FILLED	EMPTY,chr1:58201126-58201126	FILLED	FILLED	FILLED
chr1	64548422	64548628	FILLED	FILLED	FILLED	FILLED	FILLED	FILLED	EMPTY,chr1:58389379-58389379
chr1	64739962	64740196	FILLED	FILLED	EMPTY,chr1:58693993-58693993	EMPTY,chr1:57895714-57895714	EMPTY,chr1:57976380-57976380	EMPTY,chr1:58448886-58448886	EMPTY,chr1:58199886-58199886
chr1	64806650	64806652	EMPTY	FILLED,chr1:57900179-57900382	EMPTY	EMPTY	EMPTY	FILLED,chr1:58381949-58382150	EMPTY
chr1	64812671	64812880	FILLED	EMPTY,chr1:57894154-57894154	EMPTY,chr1:58621401-58621401	EMPTY,chr1:57823086-57823086	EMPTY,chr1:57903786-57903786	EMPTY,chr1:58375929-58375929	EMPTY,chr1:58127283-58127283
chr1	64848815	64849025	FILLED	EMPTY,chr1:57858185-57858185	EMPTY,chr1:58585454-58585454	EMPTY,chr1:57787145-57787145	EMPTY,chr1:57867845-57867845	EMPTY,chr1:58339977-58339977	EMPTY,chr1:58091333-58091333
chr1	64991793	64991992	FILLED	FILLED	FILLED	EMPTY,chr1:57644923-57644923	FILLED	FILLED	EMPTY,chr1:57949105-57949105
chr1	64992277	64992482	FILLED	FILLED	FILLED	EMPTY,chr1:57644637-57644637	FILLED	FILLED	EMPTY,chr1:57948820-57948820
chr1	65010864	65011063	FILLED	EMPTY,chr1:57697452-57697452	EMPTY,chr1:58418385-58418385	EMPTY,chr1:57626238-57626238	EMPTY,chr1:57706050-57706050	EMPTY,chr1:58182737-58182737	EMPTY,chr1:57930428-57930428
chr1	65016570	65016572	EMPTY	FILLED,chr1:57691727-57691924	FILLED,chr1:58412672-58412869	EMPTY	EMPTY	EMPTY	EMPTY
chr1	65133558	65133770	FILLED	FILLED	FILLED	FILLED	FILLED	EMPTY,chr1:58059973-58059973	FILLED
chr1	65149307	65149508	FILLED	FILLED	FILLED	EMPTY,chr1:57487262-57487262	FILLED	FILLED	FILLED
chr1	65156667	65156667	EMPTY	EMPTY	EMPTY	FILLED,chr1:57479917-57480122	EMPTY	EMPTY	EMPTY
chr1	65181056	65181058	EMPTY	EMPTY	EMPTY	EMPTY	EMPTY	FILLED,chr1:58005911-58006118	FILLED,chr1:57760062-57760269
chr1	65184481	65184682	FILLED	EMPTY,chr1:57517492-57517492	FILLED	FILLED	EMPTY,chr1:57526207-57526207	EMPTY,chr1:58002469-58002469	EMPTY,chr1:57756632-57756632
chr1	65241651	65241845	FILLED	FILLED	FILLED	FILLED	FILLED	EMPTY,chr1:57951826-57951826	FILLED
chr1	65245584	65245787	FILLED	FILLED	FILLED	FILLED	FILLED	EMPTY,chr1:57948083-57948083	FILLED
chr1	65324433	65324433	EMPTY	EMPTY	EMPTY	EMPTY	FILLED,chr1:57392348-57392545	EMPTY	EMPTY
chr1	65340867	65340867	EMPTY	FILLED,chr1:57366779-57366998	EMPTY	EMPTY	EMPTY	EMPTY	EMPTY
chr1	65411682	65411684	EMPTY	FILLED,chr1:57295722-57295939	FILLED,chr1:58023785-58024001	FILLED,chr1:57231145-57231361	EMPTY	EMPTY	FILLED,chr1:57535996-57536212
chr1	65497337	65497339	EMPTY	FILLED,chr1:57209787-57209998	EMPTY	FILLED,chr1:57145219-57145426	EMPTY	EMPTY	EMPTY
chr1	65526911	65527124	FILLED	EMPTY,chr1:57180199-57180199	EMPTY,chr1:57908501-57908501	EMPTY,chr1:57115650-57115650	EMPTY,chr1:57189640-57189640	EMPTY,chr1:57666539-57666539	EMPTY,chr1:57420703-57420703
chr1	65559655	65559657	EMPTY	EMPTY	FILLED,chr1:57882371-57882578	EMPTY	FILLED,chr1:57163502-57163708	FILLED,chr1:57640415-57640623	FILLED,chr1:57394572-57394779
chr1	65562387	65562387	EMPTY	EMPTY	EMPTY	FILLED,chr1:57086877-57087085	EMPTY	EMPTY	EMPTY
chr1	65565620	65565620	EMPTY	EMPTY	EMPTY	EMPTY	EMPTY	FILLED,chr1:57634225-57634460	EMPTY
chr1	65730117	65730119	EMPTY	EMPTY	EMPTY	EMPTY	EMPTY	FILLED,chr1:57473831-57474068	FILLED,chr1:57228222-57228458
chr1	65739811	65739813	EMPTY	FILLED,chr1:56972222-56972448	EMPTY	EMPTY	EMPTY	EMPTY	FILLED,chr1:57218360-57218573
chr1	65789518	65789518	EMPTY	EMPTY	EMPTY	EMPTY	FILLED,chr1:56937247-56937471	EMPTY	EMPTY
chr1	65915841	65915841	EMPTY	EMPTY	EMPTY	EMPTY	FILLED,chr1:56810770-56810991	EMPTY	EMPTY
chr1	65987347	65987347	EMPTY	EMPTY	EMPTY	EMPTY	EMPTY	EMPTY	FILLED,chr1:56971937-56972155
chr1	66204480	66204683	FILLED	EMPTY,chr1:56508822-56508822	FILLED	FILLED	FILLED	FILLED	EMPTY,chr1:56754676-56754676
chr1	66215356	66215356	EMPTY	EMPTY	EMPTY	EMPTY	EMPTY	EMPTY	FILLED,chr1:56743719-56743956
chr1	66253798	66253798	EMPTY	EMPTY	FILLED,chr1:57187504-57187714	EMPTY	EMPTY	EMPTY	EMPTY
chr1	66321117	66321302	FILLED	EMPTY,chr1:56392460-56392460	EMPTY,chr1:57120074-57120074	EMPTY,chr1:56329422-56329422	EMPTY,chr1:56407279-56407279	EMPTY,chr1:56882375-56882375	EMPTY,chr1:56637779-56637779
chr1	66563284	66563286	EMPTY	EMPTY	FILLED,chr1:56880807-56881008	EMPTY	EMPTY	FILLED,chr1:56642947-56643148	EMPTY
chr1	66656841	66656841	EMPTY	EMPTY	EMPTY	FILLED,chr1:55996370-55996581	EMPTY	EMPTY	EMPTY
chr1	66682781	66682781	EMPTY	FILLED,chr1:56033052-56033266	EMPTY	EMPTY	EMPTY	EMPTY	EMPTY
chr1	66759764	66759957	FILLED	EMPTY,chr1:55955961-55955961	EMPTY,chr1:56682597-56682597	EMPTY,chr1:55890989-55890989	EMPTY,chr1:55971584-55971584	EMPTY,chr1:56446055-56446055	EMPTY,chr1:56201689-56201689
chr1	66847892	66847893	EMPTY	FILLED,chr1:55867678-55867892	EMPTY	EMPTY	EMPTY	EMPTY	EMPTY
chr1	66898745	66898953	FILLED	FILLED	EMPTY,chr1:56544162-56544162	FILLED	EMPTY,chr1:55832837-55832837	EMPTY,chr1:56307218-56307218	EMPTY,chr1:56063316-56063316
chr1	66928965	66928967	EMPTY	FILLED,chr1:55786377-55786597	EMPTY	EMPTY	EMPTY	FILLED,chr1:56276837-56277050	EMPTY
chr1	66944413	66944415	EMPTY	EMPTY	FILLED,chr1:56498476-56498666	EMPTY	EMPTY	FILLED,chr1:56261228-56261371	FILLED,chr1:56017563-56017753
chr1	67068371	67068373	EMPTY	FILLED,chr1:55646060-55646264	FILLED,chr1:56374302-56374505	EMPTY	FILLED,chr1:55662709-55662913	FILLED,chr1:56136764-56136968	EMPTY
chr1	67147980	67148197	FILLED	EMPTY,chr1:55566207-55566207	EMPTY,chr1:56294515-56294515	EMPTY,chr1:55502888-55502888	EMPTY,chr1:55582870-55582870	EMPTY,chr1:56056914-56056914	EMPTY,chr1:55813453-55813453
chr1	67153972	67154167	FILLED	EMPTY,chr1:55560448-55560448	EMPTY,chr1:56288758-56288758	EMPTY,chr1:55497131-55497131	EMPTY,chr1:55577114-55577114	EMPTY,chr1:56051157-56051157	EMPTY,chr1:55807695-55807695
chr1	67273789	67273998	FILLED	FILLED	FILLED	EMPTY,chr1:55377614-55377614	FILLED	EMPTY,chr1:55931632-55931632	EMPTY,chr1:55688169-55688169
chr1	67292134	67292330	FILLED	FILLED	EMPTY,chr1:56150464-56150466	FILLED	FILLED	FILLED	FILLED
chr1	67378823	67379034	FILLED	EMPTY,chr1:55335184-55335184	EMPTY,chr1:56063744-56063744	EMPTY,chr1:55272075-55272075	EMPTY,chr1:55352079-55352079	EMPTY,chr1:55825799-55825799	EMPTY,chr1:55582884-55582884
chr1	67692817	67692819	EMPTY	EMPTY	EMPTY	FILLED,chr1:54954998-54955229	FILLED,chr1:55033274-55033505	EMPTY	FILLED,chr1:55266161-55266392
chr1	67693446	67693446	EMPTY	FILLED,chr1:55019323-55019515	EMPTY	EMPTY	EMPTY	EMPTY	EMPTY
chr1	67709595	67709595	EMPTY	FILLED,chr1:55002876-55003093	EMPTY	EMPTY	EMPTY	EMPTY	EMPTY
chr1	67975208	67975426	FILLED	FILLED	EMPTY,chr1:55462750-55462750	EMPTY,chr1:54672701-54672701	FILLED	FILLED	EMPTY,chr1:54983710-54983710
chr1	68073305	68073305	EMPTY	FILLED,chr1:54639447-54639663	EMPTY	EMPTY	EMPTY	EMPTY	EMPTY
chr1	68085834	68085834	EMPTY	FILLED,chr1:54626681-54626903	EMPTY	EMPTY	EMPTY	EMPTY	EMPTY
chr1	68153126	68153331	FILLED	EMPTY,chr1:54559267-54559268	EMPTY,chr1:55285132-55285132	FILLED	EMPTY,chr1:54572785-54572786	EMPTY,chr1:55046378-55046379	FILLED
chr1	68364535	68364536	EMPTY	FILLED,chr1:54347153-54347351	EMPTY	FILLED,chr1:54282641-54282839	EMPTY	EMPTY	EMPTY
chr1	68442864	68442864	EMPTY	EMPTY	EMPTY	FILLED,chr1:54202420-54202627	EMPTY	EMPTY	EMPTY
chr1	68482226	68482226	EMPTY	EMPTY	EMPTY	FILLED,chr1:54162854-54163058	EMPTY	EMPTY	EMPTY
chr1	68501979	68502185	FILLED	EMPTY,chr1:54208367-54208367	EMPTY,chr1:54935174-54935174	EMPTY,chr1:54143082-54143082	EMPTY,chr1:54221561-54221561	FILLED	EMPTY,chr1:54456399-54456399
chr1	68503854	68504049	FILLED	FILLED	EMPTY,chr1:54933486-54933486	EMPTY,chr1:54141391-54141391	EMPTY,chr1:54219873-54219873	FILLED	EMPTY,chr1:54454711-54454711
chr1	68785243	68785244	EMPTY	EMPTY	FILLED,chr1:54645974-54646175	EMPTY	FILLED,chr1:53933092-53933292	FILLED,chr1:54414286-54414487	FILLED,chr1:54166570-54166771
chr1	68786499	68786501	EMPTY	EMPTY	FILLED,chr1:54644532-54644733	EMPTY	EMPTY	EMPTY	FILLED,chr1:54165128-54165328
chr1	68820182	68820184	EMPTY	FILLED,chr1:53890111-53890361	EMPTY	EMPTY	EMPTY	EMPTY	EMPTY
chr1	68838262	68838262	EMPTY	EMPTY	EMPTY	FILLED,chr1:53798478-53798682	EMPTY	EMPTY	EMPTY
chr1	68839431	68839433	EMPTY	EMPTY	FILLED,chr1:54591478-54591679	EMPTY	EMPTY	FILLED,chr1:54359987-54360188	FILLED,chr1:54112067-54112268
chr1	68854601	68854603	EMPTY	EMPTY	FILLED,chr1:54576089-54576299	EMPTY	EMPTY	FILLED,chr1:54344599-54344809	FILLED,chr1:54096679-54096889
chr1	69026292	69026292	EMPTY	EMPTY	EMPTY	EMPTY	FILLED,chr1:53691982-53692204	EMPTY	EMPTY
chr1	69211535	69211739	FILLED	FILLED	EMPTY,chr1:54226160-54226160	EMPTY,chr1:53432266-53432266	FILLED	EMPTY,chr1:53994566-53994566	EMPTY,chr1:53746675-53746675
chr1	69307527	69307529	EMPTY	EMPTY	FILLED,chr1:54123921-54124137	EMPTY	FILLED,chr1:53417832-53418046	FILLED,chr1:53898635-53898849	FILLED,chr1:53644437-53644652
chr1	69327508	69327709	FILLED	FILLED	EMPTY,chr1:54103936-54103936	EMPTY,chr1:53310308-53310308	EMPTY,chr1:53397864-53397864	EMPTY,chr1:53878647-53878647	EMPTY,chr1:53624452-53624452
chr1	69399959	69399961	EMPTY	EMPTY	EMPTY	EMPTY	EMPTY	FILLED,chr1:53804191-53804398	FILLED,chr1:53551913-53552120
chr1	69400314	69400315	EMPTY	EMPTY	EMPTY	EMPTY	FILLED,chr1:53322785-53322988	EMPTY	EMPTY
chr1	69417871	69417871	EMPTY	EMPTY	EMPTY	FILLED,chr1:53217684-53217888	EMPTY	EMPTY	EMPTY
chr1	69496730	69496732	EMPTY	EMPTY	FILLED,chr1:53934605-53934825	EMPTY	FILLED,chr1:53219742-53219962	FILLED,chr1:53707065-53707288	FILLED,chr1:53454853-53455076
chr1	69653879	69653881	EMPTY	EMPTY	EMPTY	EMPTY	FILLED,chr1:53062377-53062574	FILLED,chr1:53549686-53549883	FILLED,chr1:53303800-53303998
chr1	69692476	69692477	EMPTY	EMPTY	EMPTY	EMPTY	EMPTY	EMPTY	FILLED,chr1:53265054-53265266
chr1	69746874	69746874	EMPTY	EMPTY	EMPTY	FILLED,chr1:52893691-52893899	EMPTY	EMPTY	EMPTY
chr1	69768672	69768674	EMPTY	EMPTY	FILLED,chr1:53726810-53727010	FILLED,chr1:52871780-52871980	FILLED,chr1:52947288-52947489	FILLED,chr1:53434630-53434830	FILLED,chr1:53188932-53189133
chr1	69773052	69773054	EMPTY	EMPTY	FILLED,chr1:53722204-53722419	EMPTY	FILLED,chr1:52942682-52942897	FILLED,chr1:53430047-53430264	FILLED,chr1:53184357-53184572
chr1	69822533	69822535	EMPTY	EMPTY	EMPTY	EMPTY	EMPTY	FILLED,chr1:53380259-53380507	FILLED,chr1:53128593-53128846
chr1	69901094	69901097	EMPTY	EMPTY	FILLED,chr1:53588056-53588273	EMPTY	FILLED,chr1:52808497-52808717	EMPTY	EMPTY
chr1	70069968	70070178	FILLED	FILLED	EMPTY,chr1:53418778-53418778	FILLED	FILLED	EMPTY,chr1:53132380-53132380	FILLED
chr1	70105615	70105615	EMPTY	EMPTY	EMPTY	FILLED,chr1:52534251-52534490	EMPTY	EMPTY	EMPTY
chr1	70153287	70153289	EMPTY	EMPTY	EMPTY	FILLED,chr1:52486441-52486654	EMPTY	FILLED,chr1:53049341-53049555	EMPTY
chr1	70153587	70153589	EMPTY	FILLED,chr1:52563215-52563378	EMPTY	FILLED,chr1:52485977-52486141	EMPTY	FILLED,chr1:53048877-53049041	EMPTY
chr1	70470167	70470167	EMPTY	EMPTY	EMPTY	EMPTY	EMPTY	FILLED,chr1:52731921-52732119	EMPTY
chr1	70489930	70489930	EMPTY	FILLED,chr1:52226712-52226920	EMPTY	EMPTY	EMPTY	EMPTY	EMPTY
chr1	70494617	70494833	FILLED	EMPTY,chr1:52222026-52222026	EMPTY,chr1:52993263-52993263	EMPTY,chr1:52143436-52143436	EMPTY,chr1:52212985-52212985	EMPTY,chr1:52707485-52707485	EMPTY,chr1:52454485-52454485
chr1	70529942	70530143	FILLED	FILLED	EMPTY,chr1:52951984-52951984	EMPTY,chr1:52108360-52108360	EMPTY,chr1:52177911-52177911	EMPTY,chr1:52666205-52666205	EMPTY,chr1:52419403-52419403
chr1	70553882	70553884	EMPTY	EMPTY	EMPTY	FILLED,chr1:52084375-52084585	FILLED,chr1:52153928-52154139	EMPTY	EMPTY
chr1	70581769	70581977	FILLED	EMPTY,chr1:52135103-52135103	EMPTY,chr1:52900456-52900456	EMPTY,chr1:52056606-52056606	EMPTY,chr1:52126146-52126146	EMPTY,chr1:52614568-52614568	EMPTY,chr1:52367673-52367673
chr1	70758380	70758382	EMPTY	EMPTY	FILLED,chr1:52723184-52723388	FILLED,chr1:51879404-51879614	FILLED,chr1:51948886-51949090	FILLED,chr1:52437438-52437644	FILLED,chr1:52190368-52190572
chr1	71015092	71015317	FILLED	EMPTY,chr1:51702014-51702014	EMPTY,chr1:52466696-52466696	EMPTY,chr1:51622589-51622589	EMPTY,chr1:51692412-51692412	EMPTY,chr1:52180495-52180495	EMPTY,chr1:51934183-51934183
chr1	71049271	71049489	FILLED	EMPTY,chr1:51668084-51668084	EMPTY,chr1:52432760-52432760	EMPTY,chr1:51588642-51588642	EMPTY,chr1:51658479-51658479	EMPTY,chr1:52146557-52146557	EMPTY,chr1:51900245-51900245
chr1	71065100	71065100	EMPTY	FILLED,chr1:51652261-51652463	EMPTY	EMPTY	EMPTY	EMPTY	EMPTY
chr1	71208266	71208475	FILLED	EMPTY,chr1:51509386-51509386	FILLED	EMPTY,chr1:51430122-51430122	FILLED	FILLED	FILLED
chr1	71367258	71367258	EMPTY	FILLED,chr1:51350154-51350362	EMPTY	EMPTY	EMPTY	EMPTY	EMPTY
chr1	71602907	71602909	EMPTY	EMPTY	FILLED,chr1:51875549-51875758	EMPTY	FILLED,chr1:51101518-51101726	EMPTY	EMPTY
chr1	71607401	71607403	EMPTY	EMPTY	FILLED,chr1:51870947-51871164	EMPTY	FILLED,chr1:51096918-51097134	EMPTY	FILLED,chr1:51340681-51340898
chr1	71662523	71662748	FILLED	EMPTY,chr1:51055091-51055091	EMPTY,chr1:51816027-51816027	EMPTY,chr1:50975913-50975913	EMPTY,chr1:51042007-51042007	EMPTY,chr1:51528734-51528734	EMPTY,chr1:51285621-51285621
chr1	71675163	71675163	EMPTY	EMPTY	EMPTY	EMPTY	EMPTY	FILLED,chr1:51516075-51516310	EMPTY
chr1	71762273	71762496	FILLED	EMPTY,chr1:50955404-50955404	EMPTY,chr1:51716461-51716461	EMPTY,chr1:50876274-50876274	EMPTY,chr1:50942258-50942258	EMPTY,chr1:51428833-51428833	EMPTY,chr1:51185998-51185998
chr1	71794019	71794021	EMPTY	FILLED,chr1:50923684-50923889	FILLED,chr1:51678279-51678483	FILLED,chr1:50838072-50838276	FILLED,chr1:50904049-50904255	FILLED,chr1:51390623-51390829	FILLED,chr1:51147787-51147994
chr1	71821488	71821490	EMPTY	EMPTY	FILLED,chr1:51650619-51650844	FILLED,chr1:50810423-50810650	FILLED,chr1:50876392-50876611	EMPTY	EMPTY
chr1	71856493	71856493	EMPTY	FILLED,chr1:50861035-50861261	EMPTY	EMPTY	EMPTY	EMPTY	EMPTY
chr1	71910149	71910151	EMPTY	EMPTY	FILLED,chr1:51561927-51562128	EMPTY	FILLED,chr1:50787670-50787871	FILLED,chr1:51274454-51274655	FILLED,chr1:51031639-51031840
chr1	72048804	72049037	FILLED	EMPTY,chr1:50669002-50669002	EMPTY,chr1:51423435-51423435	EMPTY,chr1:50583438-50583438	EMPTY,chr1:50648835-50648835	EMPTY,chr1:51129302-51129302	EMPTY,chr1:50891386-50891386
chr1	72106326	72106328	EMPTY	EMPTY	FILLED,chr1:51365908-51366097	EMPTY	FILLED,chr1:50591321-50591510	FILLED,chr1:51071780-51071969	FILLED,chr1:50833856-50834045
chr1	72120866	72120868	EMPTY	EMPTY	EMPTY	EMPTY	EMPTY	FILLED,chr1:51057261-51057493	FILLED,chr1:50819321-50819552
chr1	72135065	72135065	EMPTY	EMPTY	EMPTY	EMPTY	FILLED,chr1:50562591-50562820	EMPTY	EMPTY
chr1	72176630	72176632	EMPTY	FILLED,chr1:50541113-50541310	EMPTY	FILLED,chr1:50455725-50455922	EMPTY	EMPTY	EMPTY
chr1	72193990	72193990	EMPTY	EMPTY	EMPTY	FILLED,chr1:50438141-50438340	EMPTY	EMPTY	EMPTY
chr1	72206519	72206519	EMPTY	EMPTY	EMPTY	EMPTY	EMPTY	FILLED,chr1:50971348-50971562	EMPTY
chr1	72207379	72207583	FILLED	EMPTY,chr1:50510315-50510315	FILLED	EMPTY,chr1:50424756-50424756	FILLED	FILLED	FILLED
chr1	72308617	72308617	EMPTY	FILLED,chr1:50409379-50409564	EMPTY	EMPTY	EMPTY	EMPTY	EMPTY
chr1	72317469	72317469	EMPTY	EMPTY	EMPTY	EMPTY	FILLED,chr1:50373627-50373865	EMPTY	EMPTY
chr1	72361548	72361548	EMPTY	EMPTY	EMPTY	FILLED,chr1:50264053-50264281	EMPTY	EMPTY	EMPTY
chr1	72373213	72373215	EMPTY	EMPTY	FILLED,chr1:51092942-51093145	EMPTY	FILLED,chr1:50317562-50317765	EMPTY	FILLED,chr1:50561493-50561696
chr1	72373461	72373461	EMPTY	EMPTY	EMPTY	EMPTY	EMPTY	FILLED,chr1:50804268-50804460	EMPTY
chr1	72430330	72430332	EMPTY	EMPTY	FILLED,chr1:51035549-51035755	EMPTY	FILLED,chr1:50260214-50260420	EMPTY	EMPTY
chr1	72431546	72431546	EMPTY	EMPTY	EMPTY	EMPTY	FILLED,chr1:50258762-50258991	EMPTY	EMPTY
chr1	72452527	72452529	EMPTY	FILLED,chr1:50265116-50265342	EMPTY	FILLED,chr1:50172776-50173004	EMPTY	EMPTY	EMPTY
chr1	72454331	72454336	EMPTY	EMPTY	EMPTY	EMPTY	FILLED,chr1:50235749-50235997	FILLED,chr1:50723098-50723346	FILLED,chr1:50480086-50480335
chr1	72627207	72627207	EMPTY	FILLED,chr1:50090083-50090290	EMPTY	EMPTY	EMPTY	EMPTY	EMPTY
chr1	72644891	72645121	FILLED	FILLED	EMPTY,chr1:50816689-50816690	EMPTY,chr1:49980234-49980235	EMPTY,chr1:50041605-50041606	EMPTY,chr1:50528148-50528149	EMPTY,chr1:50285096-50285097
chr1	72685272	72685274	EMPTY	EMPTY	EMPTY	FILLED,chr1:49939875-49940093	FILLED,chr1:50001221-50001438	EMPTY	EMPTY
chr1	72699453	72699453	EMPTY	FILLED,chr1:50017574-50017804	EMPTY	EMPTY	EMPTY	EMPTY	EMPTY
chr1	72885669	72885671	EMPTY	EMPTY	FILLED,chr1:50575497-50575712	EMPTY	FILLED,chr1:49799756-49799972	FILLED,chr1:50287077-50287293	FILLED,chr1:50043621-50043838
chr1	73008809	73008809	EMPTY	EMPTY	EMPTY	FILLED,chr1:49615394-49615640	EMPTY	EMPTY	EMPTY
chr1	73080549	73080551	EMPTY	EMPTY	FILLED,chr1:50379223-50379463	FILLED,chr1:49543484-49543722	FILLED,chr1:49603839-49604079	FILLED,chr1:50090686-50090927	FILLED,chr1:49847661-49847902
chr1	73296077	73296077	EMPTY	EMPTY	EMPTY	EMPTY	EMPTY	FILLED,chr1:49875559-49875778	EMPTY
chr1	73547086	73547088	EMPTY	FILLED,chr1:49168754-49168976	EMPTY	EMPTY	EMPTY	EMPTY	FILLED,chr1:49383041-49383268
chr1	73547798	73547800	EMPTY	FILLED,chr1:49167830-49168042	EMPTY	EMPTY	EMPTY	EMPTY	FILLED,chr1:49382117-49382329
chr1	73565289	73565305	EMPTY	EMPTY	FILLED,chr1:49896188-49896406	EMPTY	FILLED,chr1:49121290-49121510	FILLED,chr1:49607560-49607774	FILLED,chr1:49364478-49364698
chr1	73606156	73606156	EMPTY	EMPTY	EMPTY	FILLED,chr1:49019326-49019555	EMPTY	EMPTY	EMPTY
chr1	73606521	73606523	EMPTY	EMPTY	EMPTY	EMPTY	FILLED,chr1:49080127-49080342	EMPTY	EMPTY
chr1	73610481	73610683	FILLED	EMPTY,chr1:49105344-49105344	EMPTY,chr1:49851293-49851293	EMPTY,chr1:49015005-49015005	EMPTY,chr1:49076169-49076169	FILLED	EMPTY,chr1:49319598-49319598
chr1	73625500	73625720	FILLED	EMPTY,chr1:49090568-49090568	FILLED	EMPTY,chr1:49000232-49000232	EMPTY,chr1:49061406-49061406	FILLED	EMPTY,chr1:49304823-49304823
chr1	73636698	73636698	EMPTY	EMPTY	EMPTY	EMPTY	EMPTY	EMPTY	FILLED,chr1:49293697-49293906
chr1	73647724	73647725	EMPTY	EMPTY	EMPTY	EMPTY	FILLED,chr1:49039215-49039441	EMPTY	EMPTY
chr1	73688881	73688881	EMPTY	EMPTY	EMPTY	EMPTY	EMPTY	EMPTY	FILLED,chr1:49241257-49241462
chr1	73707723	73707940	FILLED	EMPTY,chr1:49008499-49008499	EMPTY,chr1:49754582-49754582	EMPTY,chr1:48918355-48918355	EMPTY,chr1:48979197-48979197	EMPTY,chr1:49416496-49416496	EMPTY,chr1:49222347-49222347
chr1	73805826	73805826	EMPTY	EMPTY	EMPTY	EMPTY	EMPTY	FILLED,chr1:49312094-49312314	EMPTY
chr1	73882526	73882526	EMPTY	EMPTY	EMPTY	EMPTY	EMPTY	FILLED,chr1:49235017-49235237	EMPTY
chr1	73906586	73906586	EMPTY	EMPTY	EMPTY	FILLED,chr1:48708395-48708623	EMPTY	EMPTY	EMPTY
chr1	73982055	73982265	FILLED	EMPTY,chr1:48734244-48734244	FILLED	FILLED	FILLED	FILLED	FILLED
chr1	74053675	74053677	EMPTY	FILLED,chr1:48662412-48662629	FILLED,chr1:49408565-49408781	EMPTY	FILLED,chr1:48626956-48627174	FILLED,chr1:49057353-49057571	FILLED,chr1:48876357-48876573
chr1	74150366	74150368	EMPTY	EMPTY	EMPTY	EMPTY	FILLED,chr1:48531389-48531603	FILLED,chr1:48961769-48961983	EMPTY
chr1	74286047	74286253	FILLED	FILLED	EMPTY,chr1:49177503-49177503	FILLED	EMPTY,chr1:48395332-48395332	EMPTY,chr1:48825695-48825695	EMPTY,chr1:48644890-48644890
chr1	74350818	74350818	EMPTY	FILLED,chr1:48364883-48365077	EMPTY	EMPTY	EMPTY	EMPTY	EMPTY
chr1	74351067	74351067	EMPTY	FILLED,chr1:48364433-48364634	EMPTY	EMPTY	EMPTY	EMPTY	EMPTY
chr1	74362269	74362269	EMPTY	FILLED,chr1:48353016-48353238	EMPTY	EMPTY	EMPTY	EMPTY	EMPTY
chr1	74368523	74368525	EMPTY	FILLED,chr1:48346543-48346756	FILLED,chr1:49095595-49095808	FILLED,chr1:48247565-48247776	FILLED,chr1:48313447-48313658	FILLED,chr1:48743772-48743985	FILLED,chr1:48562945-48563156
chr1	74400757	74400958	FILLED	EMPTY,chr1:48314329-48314329	EMPTY,chr1:49063425-49063425	EMPTY,chr1:48215397-48215397	EMPTY,chr1:48281265-48281265	EMPTY,chr1:48711580-48711580	EMPTY,chr1:48530766-48530766
chr1	74416686	74416686	EMPTY	FILLED,chr1:48298307-48298515	EMPTY	EMPTY	EMPTY	EMPTY	EMPTY
chr1	74452042	74452042	EMPTY	EMPTY	EMPTY	EMPTY	EMPTY	EMPTY	FILLED,chr1:48479499-48479727
chr1	74529684	74529684	EMPTY	EMPTY	EMPTY	EMPTY	EMPTY	FILLED,chr1:48582696-48582910	EMPTY
chr1	74579815	74579817	EMPTY	FILLED,chr1:48135082-48135292	FILLED,chr1:48884480-48884692	FILLED,chr1:48036294-48036506	FILLED,chr1:48102239-48102450	FILLED,chr1:48532437-48532648	EMPTY
chr1	74584468	74584468	EMPTY	EMPTY	EMPTY	FILLED,chr1:48031418-48031644	EMPTY	EMPTY	EMPTY
chr1	74607479	74607703	FILLED	EMPTY,chr1:48107440-48107440	EMPTY,chr1:48856847-48856847	EMPTY,chr1:48008447-48008447	EMPTY,chr1:48074606-48074606	EMPTY,chr1:48504802-48504802	EMPTY,chr1:48324174-48324174
chr1	74636596	74636598	EMPTY	EMPTY	FILLED,chr1:48827718-48827902	EMPTY	FILLED,chr1:48045507-48045712	FILLED,chr1:48475709-48475913	EMPTY
chr1	74723086	74723283	FILLED	EMPTY,chr1:47991982-47991982	EMPTY,chr1:48741393-48741393	EMPTY,chr1:47893045-47893045	EMPTY,chr1:47958926-47958926	EMPTY,chr1:48389184-48389184	EMPTY,chr1:48208810-48208810
chr1	74911039	74911039	EMPTY	EMPTY	EMPTY	FILLED,chr1:47702040-47702241	EMPTY	EMPTY	EMPTY
chr1	74915049	74915049	EMPTY	EMPTY	EMPTY	EMPTY	EMPTY	FILLED,chr1:48197118-48197322	EMPTY
chr1	74917787	74917787	EMPTY	EMPTY	EMPTY	FILLED,chr1:47695083-47695298	EMPTY	EMPTY	EMPTY
chr1	74949429	74949429	EMPTY	EMPTY	EMPTY	EMPTY	EMPTY	FILLED,chr1:48162321-48162532	EMPTY
chr1	74968626	74968628	EMPTY	EMPTY	FILLED,chr1:48492886-48493107	FILLED,chr1:47645664-47645885	FILLED,chr1:47713765-47713988	EMPTY	FILLED,chr1:47961146-47961369
chr1	74972285	74972523	FILLED	EMPTY,chr1:47736329-47736329	EMPTY,chr1:48489236-48489236	EMPTY,chr1:47642015-47642015	EMPTY,chr1:47710111-47710111	EMPTY,chr1:48139438-48139438	EMPTY,chr1:47957493-47957493
chr1	74982242	74982242	EMPTY	FILLED,chr1:47726367-47726610	EMPTY	EMPTY	EMPTY	EMPTY	EMPTY
chr1	75002082	75002294	FILLED	FILLED	EMPTY,chr1:48459727-48459728	EMPTY,chr1:47612511-47612512	EMPTY,chr1:47680598-47680599	FILLED	EMPTY,chr1:47927984-47927985
chr1	75003132	75003344	FILLED	FILLED	EMPTY,chr1:48458893-48458893	EMPTY,chr1:47611677-47611677	EMPTY,chr1:47679764-47679764	FILLED	EMPTY,chr1:47927150-47927150
chr1	75004700	75004896	FILLED	FILLED	EMPTY,chr1:48457533-48457533	EMPTY,chr1:47610317-47610317	EMPTY,chr1:47678404-47678404	FILLED	EMPTY,chr1:47925790-47925790
chr1	75029867	75030077	FILLED	EMPTY,chr1:47678735-47678735	EMPTY,chr1:48432439-48432439	EMPTY,chr1:47585202-47585202	EMPTY,chr1:47653337-47653337	EMPTY,chr1:48081960-48081960	EMPTY,chr1:47900727-47900727
chr1	75239569	75239569	EMPTY	FILLED,chr1:47469135-47469362	EMPTY	EMPTY	EMPTY	EMPTY	EMPTY
chr1	75325731	75325931	FILLED	FILLED	FILLED	EMPTY,chr1:47289541-47289541	EMPTY,chr1:47357722-47357722	FILLED	EMPTY,chr1:47605027-47605027
chr1	75356591	75356593	EMPTY	FILLED,chr1:47351823-47352034	EMPTY	EMPTY	EMPTY	FILLED,chr1:47755055-47755266	FILLED,chr1:47574191-47574402
chr1	75374316	75374554	FILLED	EMPTY,chr1:47334096-47334096	FILLED	EMPTY,chr1:47241152-47241152	FILLED	FILLED	FILLED
chr1	75475133	75475133	EMPTY	FILLED,chr1:47233312-47233546	EMPTY	EMPTY	EMPTY	EMPTY	EMPTY
chr1	75514892	75514894	EMPTY	EMPTY	FILLED,chr1:47947640-47947846	FILLED,chr1:47100703-47100909	EMPTY	FILLED,chr1:47590236-47590442	EMPTY
chr1	75552479	75552699	FILLED	EMPTY,chr1:47155803-47155803	EMPTY,chr1:47910079-47910079	FILLED	EMPTY,chr1:47131268-47131268	EMPTY,chr1:47552665-47552665	EMPTY,chr1:47378395-47378395
chr1	75715942	75716155	FILLED	EMPTY,chr1:46992191-46992191	EMPTY,chr1:47746724-47746724	EMPTY,chr1:46898407-46898407	EMPTY,chr1:46967837-46967837	EMPTY,chr1:47389219-47389219	EMPTY,chr1:47214978-47214978
chr1	75794773	75794773	EMPTY	FILLED,chr1:46913389-46913606	EMPTY	EMPTY	EMPTY	EMPTY	EMPTY
chr1	75834689	75834691	EMPTY	FILLED,chr1:46872971-46873185	FILLED,chr1:47627692-47627904	FILLED,chr1:46779370-46779583	FILLED,chr1:46848859-46849072	FILLED,chr1:47270417-47270630	FILLED,chr1:47095962-47096175
chr1	76226321	76226323	EMPTY	FILLED,chr1:46481064-46481281	EMPTY	EMPTY	FILLED,chr1:46457107-46457322	EMPTY	FILLED,chr1:46678052-46678270
chr1	76410965	76410967	EMPTY	EMPTY	FILLED,chr1:47053087-47053308	FILLED,chr1:46202955-46203176	FILLED,chr1:46272185-46272406	EMPTY	FILLED,chr1:46493264-46493485
chr1	76412971	76413192	FILLED	EMPTY,chr1:46294064-46294064	EMPTY,chr1:47051077-47051077	EMPTY,chr1:46200946-46200946	EMPTY,chr1:46270179-46270179	EMPTY,chr1:46693834-46693834	EMPTY,chr1:46491261-46491261
chr1	76503500	76503502	EMPTY	EMPTY	EMPTY	EMPTY	EMPTY	FILLED,chr1:46603080-46603315	FILLED,chr1:46400396-46400631
chr1	76688445	76688673	FILLED	EMPTY,chr1:46018486-46018486	FILLED	FILLED	EMPTY,chr1:45986944-45986944	EMPTY,chr1:46411954-46411954	EMPTY,chr1:46215617-46215617
chr1	76705435	76705436	EMPTY	FILLED,chr1:46001542-46001745	FILLED,chr1:46752338-46752542	FILLED,chr1:45908660-45908866	FILLED,chr1:45970016-45970222	EMPTY	EMPTY
chr1	76924543	76924545	EMPTY	EMPTY	EMPTY	EMPTY	EMPTY	FILLED,chr1:46176135-46176335	FILLED,chr1:45979786-45979986
chr1	76987232	76987451	FILLED	EMPTY,chr1:45720062-45720062	EMPTY,chr1:46470887-46470887	EMPTY,chr1:45626631-45626631	EMPTY,chr1:45688356-45688356	EMPTY,chr1:46113441-46113441	EMPTY,chr1:45917107-45917107
chr1	77062861	77063070	FILLED	FILLED	EMPTY,chr1:46395527-46395527	EMPTY,chr1:45551205-45551205	EMPTY,chr1:45612940-45612940	EMPTY,chr1:46038041-46038041	EMPTY,chr1:45841701-45841701
chr1	77071310	77071312	EMPTY	EMPTY	EMPTY	FILLED,chr1:45542758-45542964	FILLED,chr1:45604490-45604697	FILLED,chr1:46029593-46029800	EMPTY
chr1	77091069	77091071	EMPTY	EMPTY	FILLED,chr1:46367299-46367500	EMPTY	EMPTY	EMPTY	FILLED,chr1:45813483-45813683
chr1	77104250	77104250	EMPTY	EMPTY	EMPTY	FILLED,chr1:45509650-45509881	EMPTY	EMPTY	EMPTY
chr1	77122246	77122456	FILLED	EMPTY,chr1:45585085-45585085	EMPTY,chr1:46337109-46337109	EMPTY,chr1:45491570-45491570	EMPTY,chr1:45554264-45554264	EMPTY,chr1:45979620-45979620	EMPTY,chr1:45782249-45782249
chr1	77139122	77139124	EMPTY	FILLED,chr1:45568222-45568419	EMPTY	FILLED,chr1:45474700-45474898	FILLED,chr1:45537395-45537592	EMPTY	EMPTY
chr1	77216012	77216015	EMPTY	EMPTY	EMPTY	FILLED,chr1:45397792-45397858	FILLED,chr1:45460467-45460533	EMPTY	FILLED,chr1:45688606-45688672
chr1	77295998	77296189	FILLED	FILLED	FILLED	EMPTY,chr1:45317741-45317741	FILLED	FILLED	FILLED
chr1	77309799	77309799	EMPTY	EMPTY	EMPTY	EMPTY	EMPTY	FILLED,chr1:45792052-45792266	EMPTY
chr1	77364834	77365044	FILLED	FILLED	EMPTY,chr1:46095261-46095261	EMPTY,chr1:45249447-45249447	EMPTY,chr1:45311796-45311796	EMPTY,chr1:45736996-45736996	EMPTY,chr1:45539789-45539789
chr1	77369064	77369285	FILLED	FILLED	EMPTY,chr1:46091260-46091260	EMPTY,chr1:45245446-45245446	EMPTY,chr1:45307795-45307795	EMPTY,chr1:45732988-45732988	EMPTY,chr1:45535783-45535783
chr1	77388122	77388124	EMPTY	EMPTY	EMPTY	EMPTY	FILLED,chr1:45288744-45288944	EMPTY	FILLED,chr1:45516726-45516919
chr1	77422399	77422618	FILLED	FILLED	EMPTY,chr1:46038159-46038159	EMPTY,chr1:45192185-45192185	FILLED	EMPTY,chr1:45679899-45679899	EMPTY,chr1:45482456-45482456
chr1	77433094	77433096	EMPTY	EMPTY	FILLED,chr1:46027453-46027680	FILLED,chr1:45181479-45181706	EMPTY	FILLED,chr1:45669195-45669422	FILLED,chr1:45471748-45471977
chr1	77436207	77436207	EMPTY	EMPTY	EMPTY	EMPTY	FILLED,chr1:45240449-45240674	EMPTY	EMPTY
chr1	77464677	77464677	EMPTY	EMPTY	EMPTY	EMPTY	FILLED,chr1:45211803-45212004	EMPTY	EMPTY
chr1	77482214	77482216	EMPTY	EMPTY	EMPTY	FILLED,chr1:45132082-45132302	FILLED,chr1:45194038-45194252	EMPTY	EMPTY
chr1	77483898	77483898	EMPTY	EMPTY	EMPTY	EMPTY	FILLED,chr1:45192130-45192355	EMPTY	EMPTY
chr1	77520707	77520707	EMPTY	FILLED,chr1:45186260-45186466	EMPTY	EMPTY	EMPTY	EMPTY	EMPTY
chr1	77531601	77531829	FILLED	EMPTY,chr1:45175329-45175329	FILLED	FILLED	FILLED	FILLED	FILLED
chr1	77554971	77555180	FILLED	EMPTY,chr1:45152171-45152172	EMPTY,chr1:45905642-45905643	FILLED	EMPTY,chr1:45119145-45119146	EMPTY,chr1:45547147-45547148	EMPTY,chr1:45349734-45349735
chr1	77578555	77578799	FILLED	EMPTY,chr1:45128747-45128747	EMPTY,chr1:45882236-45882236	EMPTY,chr1:45035764-45035764	EMPTY,chr1:45095773-45095773	EMPTY,chr1:45523722-45523722	EMPTY,chr1:45326354-45326354
chr1	77662021	77662236	FILLED	EMPTY,chr1:45045404-45045404	EMPTY,chr1:45798858-45798858	EMPTY,chr1:44952619-44952619	EMPTY,chr1:45012423-45012423	EMPTY,chr1:45440323-45440323	EMPTY,chr1:45242914-45242914
chr1	77870436	77870438	EMPTY	EMPTY	FILLED,chr1:45589675-45589875	FILLED,chr1:44743757-44743957	FILLED,chr1:44803753-44803953	FILLED,chr1:45231617-45231817	FILLED,chr1:45034225-45034425
chr1	77949693	77949695	EMPTY	EMPTY	FILLED,chr1:45516647-45516849	EMPTY	FILLED,chr1:44730748-44730950	FILLED,chr1:45158569-45158771	FILLED,chr1:44961139-44961341
chr1	77965534	77965534	EMPTY	FILLED,chr1:44747984-44748194	EMPTY	EMPTY	EMPTY	EMPTY	EMPTY
chr1	77970364	77970566	FILLED	FILLED	EMPTY,chr1:45496033-45496033	EMPTY,chr1:44650362-44650362	EMPTY,chr1:44710136-44710136	EMPTY,chr1:45137959-45137959	EMPTY,chr1:44940529-44940529
chr1	78075339	78075569	FILLED	EMPTY,chr1:44638186-44638186	EMPTY,chr1:45391255-45391255	EMPTY,chr1:44545600-44545600	EMPTY,chr1:44605363-44605363	EMPTY,chr1:45033162-45033162	EMPTY,chr1:44835733-44835733
chr1	78077975	78078197	FILLED	EMPTY,chr1:44635781-44635781	EMPTY,chr1:45388852-45388852	EMPTY,chr1:44543179-44543179	EMPTY,chr1:44602960-44602960	EMPTY,chr1:45030759-45030759	EMPTY,chr1:44833329-44833329
chr1	78111722	78111724	EMPTY	FILLED,chr1:44601661-44601862	EMPTY	FILLED,chr1:44509507-44509701	FILLED,chr1:44569231-44569424	EMPTY	EMPTY
chr1	78170895	78171131	FILLED	EMPTY,chr1:44542431-44542431	EMPTY,chr1:45295959-45295997	EMPTY,chr1:44449801-44449801	FILLED	EMPTY,chr1:44937871-44937904	FILLED
chr1	78211752	78211752	EMPTY	EMPTY	EMPTY	EMPTY	FILLED,chr1:44468784-44468987	EMPTY	EMPTY
chr1	78282570	78282570	EMPTY	EMPTY	EMPTY	FILLED,chr1:44338149-44338361	EMPTY	EMPTY	EMPTY
chr1	78296695	78296696	EMPTY	EMPTY	EMPTY	EMPTY	EMPTY	FILLED,chr1:44812157-44812362	FILLED,chr1:44614594-44614799
chr1	78299228	78299228	EMPTY	EMPTY	FILLED,chr1:45167911-45168115	EMPTY	EMPTY	EMPTY	EMPTY
chr1	78302777	78303003	FILLED	FILLED	EMPTY,chr1:45164360-45164360	FILLED	EMPTY,chr1:44377544-44377544	FILLED	FILLED
chr1	78335642	78335840	FILLED	EMPTY,chr1:44377977-44377977	FILLED	EMPTY,chr1:44284980-44284980	FILLED	EMPTY,chr1:44773202-44773202	EMPTY,chr1:44575620-44575620
chr1	78353846	78353846	EMPTY	EMPTY	EMPTY	FILLED,chr1:44266732-44266955	EMPTY	EMPTY	EMPTY
chr1	78366677	78366884	FILLED	EMPTY,chr1:44347170-44347171	EMPTY,chr1:45100682-45100682	EMPTY,chr1:44253908-44253908	EMPTY,chr1:44313854-44313854	EMPTY,chr1:44742400-44742400	EMPTY,chr1:44544792-44544793
chr1	78371467	78371667	FILLED	EMPTY,chr1:44342602-44342602	FILLED	FILLED	FILLED	FILLED	FILLED
chr1	78407166	78407166	EMPTY	FILLED,chr1:44306860-44307068	EMPTY	EMPTY	EMPTY	EMPTY	EMPTY
chr1	78415110	78415112	EMPTY	EMPTY	FILLED,chr1:45052116-45052337	FILLED,chr1:44205644-44205865	FILLED,chr1:44265275-44265495	FILLED,chr1:44693750-44693971	FILLED,chr1:44496389-44496610
chr1	78490861	78490863	EMPTY	FILLED,chr1:44223148-44223354	FILLED,chr1:44976057-44976262	FILLED,chr1:44129642-44129847	FILLED,chr1:44189298-44189503	FILLED,chr1:44617743-44617948	FILLED,chr1:44420337-44420542
chr1	78538979	78538981	EMPTY	FILLED,chr1:44174865-44175056	FILLED,chr1:44927778-44927969	FILLED,chr1:44081362-44081554	FILLED,chr1:44141026-44141218	FILLED,chr1:44569463-44569654	FILLED,chr1:44372057-44372248
chr1	78539721	78539723	EMPTY	FILLED,chr1:44173921-44174123	EMPTY	EMPTY	FILLED,chr1:44140082-44140284	EMPTY	EMPTY
chr1	78540202	78540204	EMPTY	EMPTY	FILLED,chr1:44926349-44926556	EMPTY	EMPTY	FILLED,chr1:44568033-44568241	FILLED,chr1:44370627-44370835
chr1	78649703	78649703	EMPTY	EMPTY	EMPTY	EMPTY	EMPTY	EMPTY	FILLED,chr1:44260759-44260988
chr1	78651928	78652130	FILLED	EMPTY,chr1:44055341-44055341	EMPTY,chr1:44814752-44814752	EMPTY,chr1:43968365-43968365	EMPTY,chr1:44027998-44027998	EMPTY,chr1:44388347-44388347	EMPTY,chr1:44258533-44258533
chr1	78684599	78684599	EMPTY	EMPTY	EMPTY	EMPTY	FILLED,chr1:43995264-43995495	EMPTY	EMPTY
chr1	78698577	78698579	EMPTY	FILLED,chr1:44008708-44008924	FILLED,chr1:44768161-44768377	EMPTY	EMPTY	EMPTY	EMPTY
chr1	78726079	78726079	EMPTY	EMPTY	EMPTY	EMPTY	FILLED,chr1:43953561-43953772	EMPTY	EMPTY
chr1	78745865	78745865	EMPTY	EMPTY	EMPTY	FILLED,chr1:43874653-43874869	EMPTY	EMPTY	EMPTY
chr1	78844580	78844774	FILLED	EMPTY,chr1:43861951-43861951	EMPTY,chr1:44621733-44621733	EMPTY,chr1:43769619-43769619	EMPTY,chr1:43834403-43834403	EMPTY,chr1:44188456-44188456	EMPTY,chr1:44058887-44058887
chr1	78851111	78851113	EMPTY	FILLED,chr1:43855400-43855603	EMPTY	EMPTY	FILLED,chr1:43827856-43828058	EMPTY	EMPTY
chr1	78870006	78870006	EMPTY	EMPTY	EMPTY	EMPTY	FILLED,chr1:43808790-43808967	EMPTY	EMPTY
chr1	78995642	78995823	FILLED	EMPTY,chr1:43705902-43705902	FILLED	FILLED	EMPTY,chr1:43683699-43683699	FILLED	FILLED
chr1	79008193	79008193	EMPTY	EMPTY	EMPTY	EMPTY	FILLED,chr1:43671120-43671318	EMPTY	EMPTY
chr1	79107836	79107838	EMPTY	EMPTY	FILLED,chr1:44362716-44362940	EMPTY	EMPTY	FILLED,chr1:43927568-43927794	FILLED,chr1:43797870-43798095
chr1	79136832	79136832	EMPTY	EMPTY	EMPTY	FILLED,chr1:43481412-43481640	EMPTY	EMPTY	EMPTY
chr1	79168096	79168308	FILLED	EMPTY,chr1:43538119-43538119	FILLED	EMPTY,chr1:43450123-43450124	EMPTY,chr1:43515735-43515735	FILLED	EMPTY,chr1:43737560-43737560
chr1	79172351	79172351	EMPTY	EMPTY	EMPTY	FILLED,chr1:43445819-43446071	EMPTY	EMPTY	EMPTY
chr1	79228996	79228996	EMPTY	EMPTY	EMPTY	EMPTY	FILLED,chr1:43454807-43455005	EMPTY	EMPTY
chr1	79254358	79254358	EMPTY	EMPTY	EMPTY	FILLED,chr1:43363613-43363814	EMPTY	EMPTY	EMPTY
chr1	79351670	79351873	FILLED	EMPTY,chr1:43361030-43361030	EMPTY,chr1:44118910-44118910	EMPTY,chr1:43266297-43266297	FILLED	FILLED	FILLED
chr1	79381831	79381833	EMPTY	EMPTY	FILLED,chr1:44088926-44089137	EMPTY	EMPTY	FILLED,chr1:43653514-43653725	EMPTY
chr1	79409986	79410180	FILLED	FILLED	EMPTY,chr1:44060757-44060757	FILLED	EMPTY,chr1:43274066-43274066	EMPTY,chr1:43625331-43625331	EMPTY,chr1:43496076-43496076
chr1	79429163	79429390	FILLED	FILLED	EMPTY,chr1:44041754-44041754	FILLED	EMPTY,chr1:43255076-43255076	EMPTY,chr1:43606306-43606306	EMPTY,chr1:43477062-43477062
chr1	79599002	79599002	EMPTY	FILLED,chr1:43113934-43114150	EMPTY	EMPTY	EMPTY	EMPTY	EMPTY
chr1	79688035	79688232	FILLED	EMPTY,chr1:43024932-43024932	EMPTY,chr1:43783155-43783155	EMPTY,chr1:42930285-42930285	EMPTY,chr1:42995807-42995807	EMPTY,chr1:43347309-43347309	EMPTY,chr1:43217607-43217607
chr1	79733280	79733521	FILLED	EMPTY,chr1:42979950-42979950	EMPTY,chr1:43733105-43733105	EMPTY,chr1:42885321-42885321	EMPTY,chr1:42950846-42950846	EMPTY,chr1:43302331-43302331	EMPTY,chr1:43172597-43172597
chr1	79759871	79759871	EMPTY	FILLED,chr1:42953362-42953561	EMPTY	EMPTY	EMPTY	EMPTY	EMPTY
chr1	79806108	79806108	EMPTY	EMPTY	EMPTY	EMPTY	EMPTY	FILLED,chr1:43229093-43229297	EMPTY
chr1	79891993	79891993	EMPTY	EMPTY	EMPTY	EMPTY	EMPTY	EMPTY	FILLED,chr1:43013343-43013567
chr1	79894819	79894819	EMPTY	EMPTY	EMPTY	EMPTY	EMPTY	EMPTY	FILLED,chr1:43010309-43010516
chr1	79904218	79904410	FILLED	FILLED	FILLED	EMPTY,chr1:42714258-42714258	FILLED	EMPTY,chr1:43130920-43130920	EMPTY,chr1:43000934-43000934
chr1	79963792	79963792	EMPTY	EMPTY	EMPTY	EMPTY	FILLED,chr1:42714108-42714323	EMPTY	EMPTY
chr1	79993735	79993940	FILLED	FILLED	EMPTY,chr1:43473013-43473013	EMPTY,chr1:42624967-42624967	FILLED	EMPTY,chr1:43041588-43041588	EMPTY,chr1:42911557-42911557
chr1	79994429	79994429	EMPTY	EMPTY	EMPTY	EMPTY	FILLED,chr1:42683286-42683480	EMPTY	EMPTY
chr1	79997467	79997467	EMPTY	EMPTY	EMPTY	EMPTY	FILLED,chr1:42680046-42680250	EMPTY	EMPTY
chr1	80022318	80022318	EMPTY	EMPTY	EMPTY	EMPTY	FILLED,chr1:42654998-42655205	EMPTY	EMPTY
chr1	80027662	80027662	EMPTY	EMPTY	EMPTY	EMPTY	FILLED,chr1:42649426-42649621	EMPTY	EMPTY
chr1	80030089	80030089	EMPTY	EMPTY	EMPTY	EMPTY	FILLED,chr1:42646791-42646998	EMPTY	EMPTY
chr1	80123248	80123248	EMPTY	EMPTY	EMPTY	FILLED,chr1:42494865-42495076	EMPTY	EMPTY	EMPTY
chr1	80128237	80128237	EMPTY	EMPTY	EMPTY	FILLED,chr1:42489645-42489875	EMPTY	EMPTY	EMPTY
chr1	80222101	80222101	EMPTY	EMPTY	EMPTY	EMPTY	FILLED,chr1:42454539-42454770	EMPTY	EMPTY
chr1	80241929	80241929	EMPTY	EMPTY	EMPTY	EMPTY	FILLED,chr1:42434481-42434701	EMPTY	EMPTY
chr1	80252960	80252960	EMPTY	EMPTY	EMPTY	FILLED,chr1:42364548-42364905	EMPTY	EMPTY	EMPTY
chr1	80325117	80325119	EMPTY	EMPTY	EMPTY	EMPTY	EMPTY	FILLED,chr1:42709658-42709869	FILLED,chr1:42579626-42579836
chr1	80364060	80364275	FILLED	FILLED	FILLED	FILLED	EMPTY,chr1:42312398-42312398	FILLED	FILLED
chr1	80417746	80417746	EMPTY	EMPTY	EMPTY	EMPTY	EMPTY	FILLED,chr1:42616696-42616922	EMPTY
chr1	80500230	80500440	FILLED	FILLED	FILLED	EMPTY,chr1:42116935-42116937	EMPTY,chr1:42176076-42176076	FILLED	FILLED
chr1	80611546	80611548	EMPTY	FILLED,chr1:42098224-42098433	EMPTY	FILLED,chr1:42005808-42006015	EMPTY	EMPTY	EMPTY
chr1	80722290	80722290	EMPTY	EMPTY	EMPTY	EMPTY	EMPTY	FILLED,chr1:42311418-42311614	EMPTY
chr1	80746915	80746915	EMPTY	EMPTY	FILLED,chr1:42718765-42718966	EMPTY	EMPTY	EMPTY	EMPTY
chr1	80787815	80787817	EMPTY	EMPTY	FILLED,chr1:42678087-42678294	EMPTY	EMPTY	FILLED,chr1:42246077-42246284	EMPTY
chr1	80819756	80819758	EMPTY	EMPTY	FILLED,chr1:42646804-42647042	FILLED,chr1:41804774-41805023	EMPTY	EMPTY	EMPTY
chr1	80821302	80821509	FILLED	FILLED	EMPTY,chr1:42645259-42645259	EMPTY,chr1:41803229-41803229	EMPTY,chr1:41862437-41862437	EMPTY,chr1:42212896-42212896	EMPTY,chr1:41969871-41969871
chr1	80853436	80853438	EMPTY	EMPTY	FILLED,chr1:42613119-42613342	FILLED,chr1:41771106-41771308	FILLED,chr1:41830322-41830518	FILLED,chr1:42180765-42180962	FILLED,chr1:41937719-41937938
chr1	80886622	80886818	FILLED	FILLED	EMPTY,chr1:42579918-42579918	FILLED	EMPTY,chr1:41797118-41797118	EMPTY,chr1:42147596-42147596	EMPTY,chr1:41904507-41904507
chr1	80938955	80939165	FILLED	FILLED	EMPTY,chr1:42527820-42527820	EMPTY,chr1:41685591-41685591	EMPTY,chr1:41745030-41745030	EMPTY,chr1:42095468-42095468	EMPTY,chr1:41852168-41852168
chr1	80958777	80958777	EMPTY	EMPTY	EMPTY	EMPTY	EMPTY	FILLED,chr1:42075625-42075825	EMPTY
chr1	80964167	80964167	EMPTY	EMPTY	EMPTY	EMPTY	EMPTY	FILLED,chr1:42070024-42070236	EMPTY
chr1	80969178	80969180	EMPTY	EMPTY	FILLED,chr1:42497554-42497759	EMPTY	FILLED,chr1:41714735-41714939	EMPTY	EMPTY
chr1	80993075	80993279	FILLED	EMPTY,chr1:41716400-41716400	EMPTY,chr1:42473436-42473436	EMPTY,chr1:41631534-41631534	EMPTY,chr1:41690677-41690677	EMPTY,chr1:42040891-42040891	EMPTY,chr1:41798048-41798048
chr1	81005217	81005217	EMPTY	EMPTY	EMPTY	EMPTY	FILLED,chr1:41678590-41678802	EMPTY	EMPTY
chr1	81031737	81031737	EMPTY	FILLED,chr1:41678020-41678153	EMPTY	EMPTY	EMPTY	EMPTY	EMPTY
chr1	81050232	81050234	EMPTY	EMPTY	FILLED,chr1:42416295-42416520	FILLED,chr1:41574420-41574645	FILLED,chr1:41633350-41633575	FILLED,chr1:41983729-41983954	EMPTY
chr1	81116188	81116399	FILLED	EMPTY,chr1:41593499-41593502	EMPTY,chr1:42350528-42350532	EMPTY,chr1:41508631-41508635	EMPTY,chr1:41567561-41567565	EMPTY,chr1:41917961-41917967	EMPTY,chr1:41675271-41675279
chr1	81442371	81442594	FILLED	FILLED	FILLED	FILLED	EMPTY,chr1:41243767-41243767	EMPTY,chr1:41592084-41592084	EMPTY,chr1:41349823-41349823
chr1	81541909	81541909	EMPTY	EMPTY	EMPTY	EMPTY	EMPTY	EMPTY	FILLED,chr1:41250655-41250885
chr1	81832237	81832237	EMPTY	EMPTY	EMPTY	EMPTY	EMPTY	FILLED,chr1:41202286-41202553	EMPTY
chr1	82021857	82022133	FILLED	FILLED	EMPTY,chr1:41446779-41446779	EMPTY,chr1:40603977-40603977	EMPTY,chr1:40665307-40665307	FILLED	EMPTY,chr1:40771269-40771269
chr1	82063688	82063690	EMPTY	EMPTY	EMPTY	FILLED,chr1:40565106-40565315	EMPTY	FILLED,chr1:40832950-40833160	EMPTY
chr1	82104193	82104396	FILLED	FILLED	EMPTY,chr1:41367590-41367590	EMPTY,chr1:40524604-40524604	EMPTY,chr1:40585949-40585949	EMPTY,chr1:40792437-40792437	EMPTY,chr1:40691828-40691828
chr1	82109197	82109411	FILLED	FILLED	EMPTY,chr1:41362789-41362789	EMPTY,chr1:40519803-40519803	EMPTY,chr1:40581150-40581150	EMPTY,chr1:40787636-40787636	EMPTY,chr1:40687022-40687022
chr1	82152524	82152524	EMPTY	EMPTY	EMPTY	EMPTY	EMPTY	FILLED,chr1:40744168-40744391	EMPTY
chr1	82175172	82175172	EMPTY	EMPTY	EMPTY	FILLED,chr1:40453710-40453920	EMPTY	EMPTY	EMPTY
chr1	82219505	82219505	EMPTY	EMPTY	EMPTY	EMPTY	EMPTY	FILLED,chr1:40674684-40674899	EMPTY
chr1	82240013	82240014	EMPTY	EMPTY	FILLED,chr1:41229537-41229769	EMPTY	EMPTY	EMPTY	FILLED,chr1:40553697-40553933
chr1	82286007	82286009	EMPTY	EMPTY	FILLED,chr1:41182888-41183100	EMPTY	FILLED,chr1:40401960-40402145	FILLED,chr1:40607789-40608000	FILLED,chr1:40507258-40507468
chr1	82295694	82295694	EMPTY	EMPTY	EMPTY	EMPTY	EMPTY	FILLED,chr1:40597877-40598090	EMPTY
chr1	82339860	82340066	FILLED	FILLED	FILLED	FILLED	FILLED	EMPTY,chr1:40553681-40553681	FILLED
chr1	82373309	82373309	EMPTY	EMPTY	EMPTY	FILLED,chr1:40252337-40252556	EMPTY	EMPTY	EMPTY
chr1	82396329	82396536	FILLED	FILLED	EMPTY,chr1:41072622-41072622	EMPTY,chr1:40229329-40229329	EMPTY,chr1:40291687-40291687	EMPTY,chr1:40497445-40497445	EMPTY,chr1:40396901-40396901
chr1	82433844	82433846	EMPTY	EMPTY	FILLED,chr1:41035545-41035754	EMPTY	EMPTY	FILLED,chr1:40460236-40460445	EMPTY
chr1	82458154	82458155	EMPTY	EMPTY	EMPTY	EMPTY	EMPTY	EMPTY	FILLED,chr1:40335159-40335382
chr1	82461001	82461214	FILLED	EMPTY,chr1:40240201-40240201	EMPTY,chr1:41008366-41008366	EMPTY,chr1:40165021-40165021	EMPTY,chr1:40227327-40227327	EMPTY,chr1:40433003-40433003	EMPTY,chr1:40332318-40332318
chr1	82498343	82498549	FILLED	EMPTY,chr1:40203053-40203053	EMPTY,chr1:40971281-40971281	EMPTY,chr1:40127898-40127898	EMPTY,chr1:40190203-40190203	EMPTY,chr1:40395876-40395876	EMPTY,chr1:40295183-40295183
chr1	82499352	82499553	FILLED	FILLED	EMPTY,chr1:40970478-40970478	FILLED	FILLED	EMPTY,chr1:40395073-40395073	EMPTY,chr1:40294380-40294380
chr1	82585407	82585612	FILLED	EMPTY,chr1:40116213-40116213	FILLED	FILLED	FILLED	FILLED	FILLED
chr1	82593845	82594048	FILLED	EMPTY,chr1:40107977-40107977	EMPTY,chr1:40876223-40876223	EMPTY,chr1:40030842-40030842	EMPTY,chr1:40094966-40094966	EMPTY,chr1:40300716-40300716	EMPTY,chr1:40200093-40200093
chr1	82617182	82617397	FILLED	EMPTY,chr1:40084827-40084827	EMPTY,chr1:40853095-40853095	EMPTY,chr1:40007732-40007732	EMPTY,chr1:40071860-40071860	EMPTY,chr1:40277614-40277614	EMPTY,chr1:40176981-40176981
chr1	82804869	82805063	FILLED	FILLED	FILLED	EMPTY,chr1:39820283-39820283	FILLED	FILLED	FILLED
chr1	82840427	82840427	EMPTY	EMPTY	EMPTY	FILLED,chr1:39784791-39784989	EMPTY	EMPTY	EMPTY
chr1	82851700	82851702	EMPTY	EMPTY	EMPTY	FILLED,chr1:39773267-39773486	EMPTY	EMPTY	FILLED,chr1:39942398-39942616
chr1	82905121	82905341	FILLED	FILLED	EMPTY,chr1:40629946-40629946	EMPTY,chr1:39719804-39719804	EMPTY,chr1:39784362-39784362	EMPTY,chr1:39989808-39989808	EMPTY,chr1:39888902-39888902
chr1	82906928	82906930	EMPTY	EMPTY	FILLED,chr1:40627954-40628146	FILLED,chr1:39717813-39718004	FILLED,chr1:39782369-39782560	FILLED,chr1:39987814-39988007	FILLED,chr1:39886912-39887105
chr1	82991784	82991784	EMPTY	EMPTY	EMPTY	FILLED,chr1:39632678-39632906	EMPTY	EMPTY	EMPTY
chr1	83056137	83056336	FILLED	EMPTY,chr1:39646086-39646086	EMPTY,chr1:40478819-40478819	FILLED	EMPTY,chr1:39633282-39633282	EMPTY,chr1:39839618-39839618	EMPTY,chr1:39737568-39737568
chr1	83061041	83061238	FILLED	FILLED	EMPTY,chr1:40474112-40474112	FILLED	FILLED	FILLED	FILLED
chr1	83071939	83072147	FILLED	EMPTY,chr1:39630479-39630479	EMPTY,chr1:40463409-40463409	FILLED	EMPTY,chr1:39617675-39617675	EMPTY,chr1:39824012-39824012	EMPTY,chr1:39721959-39721959
chr1	83132439	83132439	EMPTY	EMPTY	EMPTY	FILLED,chr1:39491956-39492174	EMPTY	EMPTY	EMPTY
chr1	83186121	83186121	EMPTY	EMPTY	EMPTY	EMPTY	EMPTY	EMPTY	FILLED,chr1:39607674-39607908
chr1	83197892	83197892	EMPTY	EMPTY	EMPTY	EMPTY	EMPTY	FILLED,chr1:39698058-39698278	EMPTY
chr1	83253838	83253838	EMPTY	FILLED,chr1:39448397-39448599	EMPTY	EMPTY	EMPTY	EMPTY	EMPTY
chr1	83285941	83285941	EMPTY	EMPTY	EMPTY	FILLED,chr1:39337746-39337948	EMPTY	EMPTY	EMPTY
chr1	83329656	83329858	FILLED	EMPTY,chr1:39372555-39372555	EMPTY,chr1:40205967-40205967	EMPTY,chr1:39294012-39294012	EMPTY,chr1:39360042-39360042	EMPTY,chr1:39566185-39566185	EMPTY,chr1:39464087-39464087
chr1	83341286	83341286	EMPTY	FILLED,chr1:39361378-39361578	EMPTY	EMPTY	EMPTY	EMPTY	EMPTY
chr1	83383799	83383799	EMPTY	FILLED,chr1:39318663-39318868	EMPTY	EMPTY	EMPTY	EMPTY	EMPTY
chr1	83417417	83417419	EMPTY	EMPTY	FILLED,chr1:40119106-40119305	FILLED,chr1:39206914-39207114	FILLED,chr1:39272664-39272860	FILLED,chr1:39478739-39478941	EMPTY
chr1	83437174	83437176	EMPTY	EMPTY	FILLED,chr1:40099168-40099347	FILLED,chr1:39186984-39187163	FILLED,chr1:39252747-39252921	FILLED,chr1:39458788-39458969	FILLED,chr1:39356840-39357020
chr1	83456076	83456076	EMPTY	EMPTY	EMPTY	EMPTY	FILLED,chr1:39233671-39233857	EMPTY	EMPTY
chr1	83473736	83473736	EMPTY	EMPTY	EMPTY	FILLED,chr1:39149719-39149945	EMPTY	EMPTY	EMPTY
chr1	83490292	83490294	EMPTY	FILLED,chr1:39212203-39212410	EMPTY	EMPTY	EMPTY	EMPTY	FILLED,chr1:39303019-39303224
chr1	83565114	83565317	FILLED	EMPTY,chr1:39137317-39137317	EMPTY,chr1:39970635-39970635	EMPTY,chr1:39058006-39058006	EMPTY,chr1:39124540-39124540	EMPTY,chr1:39330254-39330254	EMPTY,chr1:39228062-39228062
chr1	83569606	83569606	EMPTY	FILLED,chr1:39132842-39133061	EMPTY	EMPTY	EMPTY	EMPTY	EMPTY
chr1	83631932	83632147	FILLED	EMPTY,chr1:39070457-39070458	FILLED	FILLED	FILLED	FILLED	FILLED
chr1	83639768	83639776	EMPTY	EMPTY	FILLED,chr1:39896164-39896378	EMPTY	FILLED,chr1:39049937-39050118	FILLED,chr1:39255622-39255837	FILLED,chr1:39153410-39153625
chr1	83655560	83655560	EMPTY	EMPTY	EMPTY	EMPTY	FILLED,chr1:39033933-39034157	EMPTY	EMPTY
chr1	83678402	83678404	EMPTY	FILLED,chr1:39024018-39024225	EMPTY	FILLED,chr1:38944758-38944967	EMPTY	FILLED,chr1:39216767-39216974	EMPTY
chr1	83762527	83762529	EMPTY	EMPTY	FILLED,chr1:39773097-39773320	EMPTY	FILLED,chr1:38926680-38926903	FILLED,chr1:39132275-39132498	FILLED,chr1:39030427-39030650
chr1	83780273	83780472	FILLED	EMPTY,chr1:38923978-38923978	EMPTY,chr1:39754855-39754855	EMPTY,chr1:38845523-38845523	EMPTY,chr1:38909105-38909105	EMPTY,chr1:39114052-39114052	EMPTY,chr1:39012835-39012835
chr1	83848561	83848563	EMPTY	EMPTY	EMPTY	FILLED,chr1:38776675-38776868	FILLED,chr1:38840307-38840498	FILLED,chr1:39045202-39045393	FILLED,chr1:38944178-38944370
chr1	83935668	83935886	FILLED	EMPTY,chr1:38768319-38768319	EMPTY,chr1:39599031-39599031	EMPTY,chr1:38690183-38690183	EMPTY,chr1:38748772-38748772	EMPTY,chr1:38958659-38958659	EMPTY,chr1:38857669-38857669
chr1	83954474	83954476	EMPTY	EMPTY	FILLED,chr1:39580256-39580476	FILLED,chr1:38671418-38671633	FILLED,chr1:38730007-38730221	FILLED,chr1:38939877-38940097	FILLED,chr1:38838849-38839069
chr1	83961958	83962171	FILLED	EMPTY,chr1:38742552-38742552	EMPTY,chr1:39572779-39572779	EMPTY,chr1:38663923-38663923	EMPTY,chr1:38722522-38722522	EMPTY,chr1:38932396-38932396	EMPTY,chr1:38831360-38831360
chr1	83967587	83967809	FILLED	FILLED	EMPTY,chr1:39567374-39567374	FILLED	EMPTY,chr1:38717113-38717113	EMPTY,chr1:38926977-38926977	FILLED
chr1	84065222	84065224	EMPTY	EMPTY	EMPTY	FILLED,chr1:38560977-38561201	EMPTY	EMPTY	FILLED,chr1:38728274-38728484
chr1	84102131	84102133	EMPTY	FILLED,chr1:38602640-38602860	EMPTY	EMPTY	FILLED,chr1:38582985-38583205	EMPTY	EMPTY
chr1	84112589	84112591	EMPTY	FILLED,chr1:38591986-38592180	EMPTY	EMPTY	EMPTY	FILLED,chr1:38782211-38782404	EMPTY
chr1	84128770	84128978	FILLED	EMPTY,chr1:38575804-38575804	EMPTY,chr1:39406854-39406854	FILLED	EMPTY,chr1:38556405-38556405	EMPTY,chr1:38766063-38766063	EMPTY,chr1:38664754-38664754
chr1	84195014	84195221	FILLED	FILLED	FILLED	FILLED	EMPTY,chr1:38490423-38490423	FILLED	FILLED
chr1	84205453	84205462	EMPTY	FILLED,chr1:38499031-38499228	FILLED,chr1:39329996-39330193	EMPTY	FILLED,chr1:38479976-38480171	FILLED,chr1:38689178-38689375	FILLED,chr1:38587720-38587917
chr1	84302461	84302686	FILLED	EMPTY,chr1:38402117-38402117	EMPTY,chr1:39233176-39233176	FILLED	EMPTY,chr1:38383184-38383184	EMPTY,chr1:38592306-38592306	EMPTY,chr1:38490843-38490843
chr1	84344802	84344804	EMPTY	EMPTY	EMPTY	EMPTY	EMPTY	FILLED,chr1:38549951-38550150	FILLED,chr1:38448484-38448688
chr1	84453404	84453406	EMPTY	EMPTY	EMPTY	EMPTY	EMPTY	FILLED,chr1:38441015-38441229	FILLED,chr1:38339634-38339848
chr1	84463583	84463583	EMPTY	FILLED,chr1:38240587-38240788	EMPTY	EMPTY	EMPTY	EMPTY	EMPTY
chr1	84470107	84470331	FILLED	EMPTY,chr1:38234059-38234059	EMPTY,chr1:39065763-39065763	EMPTY,chr1:38154786-38154786	EMPTY,chr1:38215865-38215865	EMPTY,chr1:38424321-38424321	EMPTY,chr1:38322945-38322945
chr1	84499015	84499245	FILLED	EMPTY,chr1:38205374-38205374	EMPTY,chr1:39037059-39037059	EMPTY,chr1:38126089-38126089	EMPTY,chr1:38187175-38187175	EMPTY,chr1:38395625-38395625	EMPTY,chr1:38294238-38294238
chr1	84533015	84533223	FILLED	FILLED	FILLED	EMPTY,chr1:38092307-38092307	EMPTY,chr1:38153378-38153378	FILLED	FILLED
chr1	84670582	84670783	FILLED	EMPTY,chr1:38034091-38034091	EMPTY,chr1:38859543-38859543	EMPTY,chr1:37954957-37954957	EMPTY,chr1:38016044-38016044	EMPTY,chr1:38218004-38218004	EMPTY,chr1:38116394-38116394
chr1	84747227	84747227	EMPTY	FILLED,chr1:37957348-37957559	EMPTY	EMPTY	EMPTY	EMPTY	EMPTY
chr1	84762713	84762715	EMPTY	FILLED,chr1:37941650-37941871	EMPTY	EMPTY	EMPTY	FILLED,chr1:38125895-38126116	FILLED,chr1:38024270-38024493
chr1	84782461	84782463	EMPTY	EMPTY	EMPTY	EMPTY	FILLED,chr1:37904119-37904352	FILLED,chr1:38105900-38106133	FILLED,chr1:38004271-38004505
chr1	84794097	84794097	EMPTY	EMPTY	EMPTY	FILLED,chr1:37832359-37832563	EMPTY	EMPTY	EMPTY
chr1	84806831	84806833	EMPTY	EMPTY	EMPTY	EMPTY	FILLED,chr1:37879821-37880034	FILLED,chr1:38081600-38081812	FILLED,chr1:37979972-37980185
chr1	84838420	84838422	EMPTY	EMPTY	EMPTY	EMPTY	EMPTY	FILLED,chr1:38049803-38050007	FILLED,chr1:37948160-37948364
chr1	84846478	84846689	FILLED	FILLED	FILLED	EMPTY,chr1:37780161-37780161	FILLED	FILLED	FILLED
chr1	84856947	84856949	EMPTY	EMPTY	EMPTY	FILLED,chr1:37769717-37769922	EMPTY	FILLED,chr1:38031153-38031359	EMPTY
chr1	84875841	84875841	EMPTY	FILLED,chr1:37828970-37829185	EMPTY	EMPTY	EMPTY	EMPTY	EMPTY
chr1	84910857	84910857	EMPTY	EMPTY	EMPTY	EMPTY	FILLED,chr1:37775538-37775740	EMPTY	EMPTY
chr1	84910997	84910999	EMPTY	EMPTY	FILLED,chr1:38620207-38620416	EMPTY	FILLED,chr1:37775188-37775397	FILLED,chr1:37976723-37976932	FILLED,chr1:37875248-37875457
chr1	84928480	84928696	FILLED	EMPTY,chr1:37770292-37770292	EMPTY,chr1:38602423-38602423	EMPTY,chr1:37697935-37697935	EMPTY,chr1:37757411-37757411	EMPTY,chr1:37958933-37958933	EMPTY,chr1:37857448-37857448
chr1	84937365	84937365	EMPTY	EMPTY	EMPTY	EMPTY	EMPTY	FILLED,chr1:37950041-37950267	EMPTY
chr1	84941106	84941106	EMPTY	EMPTY	EMPTY	FILLED,chr1:37685315-37685511	EMPTY	EMPTY	EMPTY
chr1	84947239	84947241	EMPTY	EMPTY	FILLED,chr1:38583381-38583581	EMPTY	EMPTY	FILLED,chr1:37939597-37939796	FILLED,chr1:37838319-37838519
chr1	84951430	84951430	EMPTY	FILLED,chr1:37747335-37747552	EMPTY	EMPTY	EMPTY	EMPTY	EMPTY
chr1	84968494	84968494	EMPTY	FILLED,chr1:37730034-37730262	EMPTY	EMPTY	EMPTY	EMPTY	EMPTY
chr1	84989180	84989182	EMPTY	EMPTY	EMPTY	EMPTY	EMPTY	FILLED,chr1:37897626-37897839	FILLED,chr1:37796184-37796397
chr1	84998953	84998955	EMPTY	EMPTY	EMPTY	FILLED,chr1:37627307-37627510	EMPTY	FILLED,chr1:37887658-37887860	EMPTY
chr1	85023629	85023830	FILLED	FILLED	EMPTY,chr1:38507281-38507281	EMPTY,chr1:37602613-37602621	EMPTY,chr1:37662564-37662564	EMPTY,chr1:37863195-37863195	EMPTY,chr1:37761967-37761967
chr1	85025189	85025191	EMPTY	EMPTY	FILLED,chr1:38505701-38505921	EMPTY	EMPTY	FILLED,chr1:37861614-37861835	EMPTY
chr1	85025777	85025777	EMPTY	EMPTY	EMPTY	FILLED,chr1:37600458-37600675	EMPTY	EMPTY	EMPTY
chr1	85082106	85082108	EMPTY	FILLED,chr1:37616154-37616361	EMPTY	FILLED,chr1:37543922-37544129	EMPTY	EMPTY	EMPTY
chr1	85089362	85089364	EMPTY	FILLED,chr1:37608717-37608920	FILLED,chr1:38441421-38441624	EMPTY	EMPTY	EMPTY	EMPTY
chr1	85149302	85149506	FILLED	EMPTY,chr1:37542479-37542479	EMPTY,chr1:38381322-38381322	EMPTY,chr1:37470682-37470682	EMPTY,chr1:37536978-37536978	EMPTY,chr1:37731471-37731471	EMPTY,chr1:37636520-37636520
chr1	85185601	85185603	EMPTY	FILLED,chr1:37506183-37506381	EMPTY	EMPTY	EMPTY	FILLED,chr1:37695196-37695393	FILLED,chr1:37600274-37600471
chr1	85195721	85195723	EMPTY	EMPTY	EMPTY	FILLED,chr1:37424407-37424606	FILLED,chr1:37490547-37490745	EMPTY	FILLED,chr1:37589983-37590182
chr1	85207980	85207982	EMPTY	EMPTY	EMPTY	FILLED,chr1:37411928-37412136	FILLED,chr1:37478064-37478280	EMPTY	FILLED,chr1:37577480-37577703
chr1	85228533	85228746	FILLED	EMPTY,chr1:37469422-37469422	FILLED	FILLED	FILLED	FILLED	FILLED
chr1	85284019	85284021	EMPTY	EMPTY	FILLED,chr1:38244280-38244494	EMPTY	EMPTY	FILLED,chr1:37594111-37594325	FILLED,chr1:37505038-37505252
chr1	85284984	85284986	EMPTY	EMPTY	FILLED,chr1:38243114-38243315	EMPTY	EMPTY	FILLED,chr1:37592946-37593146	FILLED,chr1:37503873-37504073
chr1	85323840	85323840	EMPTY	FILLED,chr1:37371631-37371832	EMPTY	EMPTY	EMPTY	EMPTY	EMPTY
chr1	85330457	85330457	EMPTY	EMPTY	EMPTY	EMPTY	FILLED,chr1:37359192-37359395	EMPTY	EMPTY
chr1	85418940	85419179	FILLED	EMPTY,chr1:37276523-37276523	EMPTY,chr1:38109562-38109562	EMPTY,chr1:37205106-37205106	EMPTY,chr1:37271078-37271078	EMPTY,chr1:37459253-37459253	EMPTY,chr1:37370359-37370359
chr1	85444523	85444525	EMPTY	EMPTY	FILLED,chr1:38083997-38084205	EMPTY	FILLED,chr1:37245489-37245698	FILLED,chr1:37433669-37433877	EMPTY
chr1	85501533	85501763	FILLED	FILLED	FILLED	FILLED	EMPTY,chr1:37188481-37188481	EMPTY,chr1:37376640-37376640	FILLED
chr1	85560384	85560384	EMPTY	EMPTY	EMPTY	EMPTY	EMPTY	EMPTY	FILLED,chr1:37228943-37229163
chr1	85608691	85608693	EMPTY	EMPTY	FILLED,chr1:37919748-37919957	EMPTY	FILLED,chr1:37081384-37081593	FILLED,chr1:37269547-37269755	FILLED,chr1:37180460-37180667
chr1	85822024	85822024	EMPTY	FILLED,chr1:36873564-36873791	EMPTY	EMPTY	EMPTY	EMPTY	EMPTY
chr1	85841128	85841130	EMPTY	FILLED,chr1:36854272-36854499	FILLED,chr1:37687455-37687678	FILLED,chr1:36783340-36783566	FILLED,chr1:36842547-36842770	EMPTY	FILLED,chr1:36946734-36946957
chr1	85857432	85857434	EMPTY	FILLED,chr1:36837774-36837985	FILLED,chr1:37670950-37671161	EMPTY	EMPTY	FILLED,chr1:37014633-37014844	EMPTY
chr1	85862337	85862337	EMPTY	EMPTY	EMPTY	FILLED,chr1:36761954-36762162	EMPTY	EMPTY	EMPTY
chr1	85864575	85864577	EMPTY	FILLED,chr1:36830414-36830626	FILLED,chr1:37663596-37663806	EMPTY	EMPTY	FILLED,chr1:37007243-37007453	EMPTY
chr1	85867338	85867553	FILLED	EMPTY,chr1:36827631-36827631	EMPTY,chr1:37660820-37660820	FILLED	FILLED	EMPTY,chr1:37004436-37004436	FILLED
chr1	85869137	85869386	FILLED	EMPTY,chr1:36826046-36826046	EMPTY,chr1:37659237-37659237	EMPTY,chr1:36755122-36755122	FILLED	EMPTY,chr1:37002853-37002853	FILLED
chr1	85923449	85923451	EMPTY	EMPTY	EMPTY	EMPTY	FILLED,chr1:36760073-36760299	EMPTY	FILLED,chr1:36864224-36864450
chr1	85924071	85924071	EMPTY	FILLED,chr1:36771192-36771397	EMPTY	EMPTY	EMPTY	EMPTY	EMPTY
chr1	85993312	85993314	EMPTY	FILLED,chr1:36701682-36701902	FILLED,chr1:37534802-37535038	FILLED,chr1:36630692-36630911	EMPTY	FILLED,chr1:36878678-36878897	EMPTY
chr1	86017000	86017002	EMPTY	EMPTY	EMPTY	EMPTY	FILLED,chr1:36666344-36666589	EMPTY	FILLED,chr1:36770497-36770743
chr1	86030083	86030083	EMPTY	FILLED,chr1:36664733-36664956	EMPTY	EMPTY	EMPTY	EMPTY	EMPTY
chr1	86077157	86077377	FILLED	FILLED	EMPTY,chr1:37453333-37453333	EMPTY,chr1:36549201-36549201	EMPTY,chr1:36608491-36608491	EMPTY,chr1:36797160-36797160	EMPTY,chr1:36712637-36712637
chr1	86078517	86078519	EMPTY	EMPTY	FILLED,chr1:37451978-37452192	FILLED,chr1:36547846-36548060	FILLED,chr1:36607136-36607350	FILLED,chr1:36795805-36796019	FILLED,chr1:36711281-36711496
chr1	86079611	86079799	FILLED	FILLED	EMPTY,chr1:37450925-37450927	EMPTY,chr1:36546791-36546793	EMPTY,chr1:36606092-36606094	EMPTY,chr1:36794749-36794751	EMPTY,chr1:36710237-36710239
chr1	86081153	86081158	EMPTY	EMPTY	EMPTY	FILLED,chr1:36545198-36545437	EMPTY	FILLED,chr1:36793156-36793395	EMPTY
chr1	86158576	86158578	EMPTY	EMPTY	EMPTY	EMPTY	FILLED,chr1:36527577-36527793	EMPTY	FILLED,chr1:36631713-36631929
chr1	86158911	86158913	EMPTY	EMPTY	EMPTY	EMPTY	FILLED,chr1:36527045-36527242	EMPTY	FILLED,chr1:36631181-36631378
chr1	86160318	86160532	FILLED	EMPTY,chr1:36534316-36534316	EMPTY,chr1:37370862-37370862	EMPTY,chr1:36466389-36466389	EMPTY,chr1:36525638-36525638	EMPTY,chr1:36713934-36713934	EMPTY,chr1:36629775-36629775
chr1	86200576	86200808	FILLED	EMPTY,chr1:36494251-36494251	EMPTY,chr1:37330869-37330869	EMPTY,chr1:36426345-36426348	EMPTY,chr1:36476319-36476322	EMPTY,chr1:36673864-36673867	EMPTY,chr1:36589808-36589808
chr1	86263399	86263400	EMPTY	EMPTY	EMPTY	FILLED,chr1:36364894-36365115	EMPTY	FILLED,chr1:36612444-36612667	EMPTY
chr1	86325989	86325991	EMPTY	FILLED,chr1:36370163-36370350	FILLED,chr1:37206897-37207086	FILLED,chr1:36302199-36302387	FILLED,chr1:36352354-36352542	FILLED,chr1:36549679-36549861	FILLED,chr1:36465791-36465973
chr1	86339492	86339494	EMPTY	FILLED,chr1:36356439-36356661	FILLED,chr1:37193192-37193410	FILLED,chr1:36288478-36288699	EMPTY	FILLED,chr1:36535959-36536177	EMPTY
chr1	86451212	86451414	FILLED	EMPTY,chr1:36244365-36244365	EMPTY,chr1:37081192-37081192	EMPTY,chr1:36176347-36176347	EMPTY,chr1:36229649-36229649	EMPTY,chr1:36423803-36423803	EMPTY,chr1:36343044-36343044
chr1	86581499	86581711	FILLED	EMPTY,chr1:36114182-36114182	FILLED	FILLED	EMPTY,chr1:36099397-36099397	FILLED	EMPTY,chr1:36212922-36212922
chr1	86636179	86636399	FILLED	FILLED	FILLED	FILLED	FILLED	EMPTY,chr1:36238972-36238972	FILLED
chr1	86707528	86707528	EMPTY	FILLED,chr1:35988145-35988366	EMPTY	EMPTY	EMPTY	EMPTY	EMPTY
chr1	86769246	86769470	FILLED	EMPTY,chr1:35926404-35926404	EMPTY,chr1:36763401-36763401	EMPTY,chr1:35858590-35858590	EMPTY,chr1:35911845-35911845	EMPTY,chr1:36105906-36105906	EMPTY,chr1:36025252-36025252
chr1	86784738	86784738	EMPTY	FILLED,chr1:35910942-35911154	EMPTY	EMPTY	EMPTY	EMPTY	EMPTY
chr1	86869404	86869406	EMPTY	FILLED,chr1:35825783-35825983	FILLED,chr1:36662761-36662961	EMPTY	EMPTY	FILLED,chr1:36005276-36005476	EMPTY
chr1	86900311	86900311	EMPTY	FILLED,chr1:35794741-35794957	EMPTY	EMPTY	EMPTY	EMPTY	EMPTY
chr1	86933033	86933224	FILLED	EMPTY,chr1:35761979-35761979	EMPTY,chr1:36599135-36599135	EMPTY,chr1:35694547-35694547	EMPTY,chr1:35747492-35747492	EMPTY,chr1:35941607-35941607	EMPTY,chr1:35860847-35860847
chr1	87068047	87068049	EMPTY	FILLED,chr1:35626958-35627164	FILLED,chr1:36458703-36458909	FILLED,chr1:35559702-35559908	FILLED,chr1:35604102-35604308	FILLED,chr1:35800155-35800361	FILLED,chr1:35723395-35723601
chr1	87100062	87100064	EMPTY	EMPTY	EMPTY	EMPTY	EMPTY	FILLED,chr1:35767896-35768117	FILLED,chr1:35691126-35691347
chr1	87105775	87105777	EMPTY	FILLED,chr1:35589004-35589188	EMPTY	FILLED,chr1:35521774-35521959	FILLED,chr1:35566213-35566362	EMPTY	EMPTY
chr1	87110363	87110567	FILLED	FILLED	EMPTY,chr1:36416492-36416492	EMPTY,chr1:35517265-35517265	EMPTY,chr1:35561718-35561718	EMPTY,chr1:35757708-35757708	EMPTY,chr1:35680920-35680920
chr1	87113267	87113267	EMPTY	EMPTY	EMPTY	EMPTY	EMPTY	FILLED,chr1:35754780-35754997	EMPTY
chr1	87122069	87122071	EMPTY	EMPTY	FILLED,chr1:36404549-36404767	EMPTY	EMPTY	FILLED,chr1:35745768-35745985	FILLED,chr1:35668968-35669185
chr1	87165192	87165194	EMPTY	FILLED,chr1:35529401-35529626	EMPTY	FILLED,chr1:35462428-35462653	EMPTY	EMPTY	EMPTY
chr1	87413201	87413203	EMPTY	EMPTY	FILLED,chr1:36113355-36113568	EMPTY	FILLED,chr1:35259015-35259164	FILLED,chr1:35454388-35454600	EMPTY
chr1	87438078	87438080	EMPTY	EMPTY	EMPTY	FILLED,chr1:35189222-35189423	FILLED,chr1:35233923-35234121	EMPTY	FILLED,chr1:35352665-35352863
chr1	87451587	87451587	EMPTY	EMPTY	EMPTY	FILLED,chr1:35176477-35176702	EMPTY	EMPTY	EMPTY
chr1	87463461	87463463	EMPTY	FILLED,chr1:35230953-35231148	EMPTY	EMPTY	FILLED,chr1:35209376-35209565	FILLED,chr1:35404896-35405085	EMPTY
chr1	87473893	87474098	FILLED	FILLED	EMPTY,chr1:36053677-36053677	FILLED	FILLED	EMPTY,chr1:35394205-35394205	EMPTY,chr1:35317842-35317842
chr1	87476412	87476412	EMPTY	EMPTY	EMPTY	EMPTY	EMPTY	FILLED,chr1:35391679-35391905	EMPTY
chr1	87498491	87498691	FILLED	FILLED	FILLED	FILLED	EMPTY,chr1:35174380-35174380	EMPTY,chr1:35369608-35369608	EMPTY,chr1:35293474-35293474
chr1	87502576	87502578	EMPTY	EMPTY	FILLED,chr1:36025085-36025283	FILLED,chr1:35125375-35125573	EMPTY	EMPTY	EMPTY
chr1	87510151	87510153	EMPTY	EMPTY	EMPTY	EMPTY	FILLED,chr1:35162716-35162919	FILLED,chr1:35357935-35358142	FILLED,chr1:35281804-35282011
chr1	87545998	87545998	EMPTY	FILLED,chr1:35148193-35148415	EMPTY	EMPTY	EMPTY	EMPTY	EMPTY
chr1	87552018	87552018	EMPTY	FILLED,chr1:35141981-35142205	EMPTY	EMPTY	EMPTY	EMPTY	EMPTY
chr1	87616011	87616011	EMPTY	FILLED,chr1:35077501-35077713	EMPTY	EMPTY	EMPTY	EMPTY	EMPTY
chr1	87792154	87792154	EMPTY	FILLED,chr1:34901745-34901958	EMPTY	EMPTY	EMPTY	EMPTY	EMPTY
chr1	87882347	87882349	EMPTY	EMPTY	FILLED,chr1:35645565-35645766	EMPTY	EMPTY	EMPTY	FILLED,chr1:34910599-34910800
chr1	87885981	87885981	EMPTY	FILLED,chr1:34807658-34807870	EMPTY	EMPTY	EMPTY	EMPTY	EMPTY
chr1	87912526	87912731	FILLED	EMPTY,chr1:34780954-34780954	FILLED	EMPTY,chr1:34716313-34716313	FILLED	FILLED	FILLED
chr1	87931147	87931147	EMPTY	FILLED,chr1:34762117-34762327	EMPTY	EMPTY	EMPTY	EMPTY	EMPTY
chr1	87972333	87972337	EMPTY	FILLED,chr1:34721022-34721209	EMPTY	FILLED,chr1:34656741-34656927	EMPTY	EMPTY	EMPTY
chr1	88004312	88004314	EMPTY	EMPTY	FILLED,chr1:35523532-35523729	FILLED,chr1:34624809-34625007	FILLED,chr1:34669762-34669959	FILLED,chr1:34864062-34864259	FILLED,chr1:34788434-34788631
chr1	88089194	88089194	EMPTY	EMPTY	EMPTY	EMPTY	EMPTY	FILLED,chr1:34779199-34779427	EMPTY
chr1	88107541	88107748	FILLED	EMPTY,chr1:34586124-34586124	FILLED	FILLED	EMPTY,chr1:34566785-34566785	FILLED	FILLED
chr1	88159507	88159507	EMPTY	EMPTY	EMPTY	EMPTY	EMPTY	EMPTY	FILLED,chr1:34633128-34633333
chr1	88166633	88166859	FILLED	EMPTY,chr1:34527289-34527289	EMPTY,chr1:35361660-35361660	EMPTY,chr1:34462956-34462956	EMPTY,chr1:34508013-34508013	EMPTY,chr1:34701880-34701880	EMPTY,chr1:34626001-34626001
chr1	88172450	88172646	FILLED	FILLED	FILLED	EMPTY,chr1:34457375-34457375	FILLED	FILLED	FILLED
chr1	88202697	88202697	EMPTY	FILLED,chr1:34491237-34491450	EMPTY	EMPTY	EMPTY	EMPTY	EMPTY
chr1	88272497	88272499	EMPTY	EMPTY	EMPTY	EMPTY	FILLED,chr1:34402261-34402451	FILLED,chr1:34596089-34596305	FILLED,chr1:34520213-34520429
chr1	88363354	88363354	EMPTY	EMPTY	EMPTY	FILLED,chr1:34266399-34266597	EMPTY	EMPTY	EMPTY
chr1	88377654	88377861	FILLED	EMPTY,chr1:34316283-34316283	EMPTY,chr1:35150977-35150977	FILLED	EMPTY,chr1:34297107-34297107	EMPTY,chr1:34490926-34490926	EMPTY,chr1:34414946-34414946
chr1	88386383	88386385	EMPTY	EMPTY	FILLED,chr1:35142267-35142471	EMPTY	FILLED,chr1:34288399-34288603	FILLED,chr1:34482218-34482422	FILLED,chr1:34406238-34406442
chr1	88487317	88487317	EMPTY	FILLED,chr1:34206635-34206854	EMPTY	EMPTY	EMPTY	EMPTY	EMPTY
chr1	88501075	88501293	FILLED	EMPTY,chr1:34192905-34192905	FILLED	EMPTY,chr1:34128607-34128607	EMPTY,chr1:34173888-34173888	FILLED	FILLED
chr1	88505587	88505811	FILLED	EMPTY,chr1:34188612-34188612	EMPTY,chr1:35023133-35023133	EMPTY,chr1:34124313-34124313	EMPTY,chr1:34169602-34169602	EMPTY,chr1:34362976-34362976	EMPTY,chr1:34287061-34287061
chr1	88541104	88541106	EMPTY	EMPTY	FILLED,chr1:34987177-34987382	EMPTY	FILLED,chr1:34133704-34133899	FILLED,chr1:34327033-34327236	FILLED,chr1:34251098-34251301
chr1	88542065	88542065	EMPTY	EMPTY	EMPTY	FILLED,chr1:34087917-34088122	EMPTY	EMPTY	EMPTY
chr1	88576119	88576320	FILLED	EMPTY,chr1:34118286-34118286	EMPTY,chr1:34952203-34952203	EMPTY,chr1:34053923-34053923	EMPTY,chr1:34098754-34098754	EMPTY,chr1:34292068-34292068	EMPTY,chr1:34216114-34216114
chr1	88680878	88681092	FILLED	EMPTY,chr1:34013708-34013708	EMPTY,chr1:34847704-34847704	EMPTY,chr1:33949339-33949339	FILLED	FILLED	EMPTY,chr1:34111500-34111500
chr1	88693537	88693537	EMPTY	EMPTY	EMPTY	EMPTY	EMPTY	FILLED,chr1:34174669-34174864	EMPTY
chr1	88722571	88722573	EMPTY	EMPTY	EMPTY	FILLED,chr1:33907733-33907941	EMPTY	FILLED,chr1:34145632-34145838	EMPTY
chr1	88723812	88724007	FILLED	FILLED	EMPTY,chr1:34805057-34805057	EMPTY,chr1:33906484-33906484	EMPTY,chr1:33951588-33951588	EMPTY,chr1:34144383-34144383	EMPTY,chr1:34068797-34068797
chr1	88726391	88726393	EMPTY	EMPTY	FILLED,chr1:34802483-34802674	EMPTY	EMPTY	EMPTY	FILLED,chr1:34066221-34066425
chr1	88738458	88738458	EMPTY	EMPTY	EMPTY	FILLED,chr1:33891797-33892042	EMPTY	EMPTY	EMPTY
chr1	88784167	88784167	EMPTY	EMPTY	EMPTY	EMPTY	EMPTY	EMPTY	FILLED,chr1:34001782-34002005
chr1	88841027	88841027	EMPTY	EMPTY	EMPTY	FILLED,chr1:33788901-33789122	EMPTY	EMPTY	EMPTY
chr1	88987602	88987602	EMPTY	FILLED,chr1:33706263-33706468	EMPTY	EMPTY	EMPTY	EMPTY	EMPTY
chr1	88997336	88997336	EMPTY	FILLED,chr1:33689716-33689912	EMPTY	EMPTY	EMPTY	EMPTY	EMPTY
chr1	89011744	89011746	EMPTY	EMPTY	EMPTY	EMPTY	FILLED,chr1:33663704-33663910	FILLED,chr1:33856306-33856513	FILLED,chr1:33767396-33767602
chr1	89197743	89197968	FILLED	EMPTY,chr1:33489067-33489067	EMPTY,chr1:34323945-34323945	EMPTY,chr1:33434249-33434249	EMPTY,chr1:33478033-33478033	EMPTY,chr1:33670585-33670585	EMPTY,chr1:33580840-33580840
chr1	89291696	89291923	FILLED	FILLED	FILLED	EMPTY,chr1:33340559-33340559	FILLED	FILLED	FILLED
chr1	89370467	89370552	FILLED	FILLED	FILLED	EMPTY,chr1:33266098-33266101	EMPTY,chr1:33305730-33305733	FILLED	FILLED
chr1	89505694	89505694	EMPTY	EMPTY	EMPTY	EMPTY	FILLED,chr1:33170302-33170519	EMPTY	EMPTY
chr1	89523888	89523888	EMPTY	EMPTY	EMPTY	EMPTY	EMPTY	EMPTY	FILLED,chr1:33254211-33254442
chr1	89585337	89585337	EMPTY	EMPTY	EMPTY	FILLED,chr1:33051325-33051537	EMPTY	EMPTY	EMPTY
chr1	89612934	89612934	EMPTY	EMPTY	EMPTY	FILLED,chr1:33023573-33023781	EMPTY	EMPTY	EMPTY
chr1	89651949	89651949	EMPTY	FILLED,chr1:33032912-33033112	EMPTY	EMPTY	EMPTY	EMPTY	EMPTY
chr1	89696765	89696765	EMPTY	EMPTY	EMPTY	FILLED,chr1:32939653-32939848	EMPTY	EMPTY	EMPTY
chr1	89703998	89703998	EMPTY	EMPTY	EMPTY	EMPTY	EMPTY	FILLED,chr1:33164587-33164817	EMPTY
chr1	89721146	89721146	EMPTY	EMPTY	EMPTY	FILLED,chr1:32915044-32915267	EMPTY	EMPTY	EMPTY
chr1	89798027	89798029	EMPTY	FILLED,chr1:32886892-32887117	EMPTY	EMPTY	EMPTY	FILLED,chr1:33071203-33071429	EMPTY
chr1	89834553	89834555	EMPTY	EMPTY	EMPTY	FILLED,chr1:32802909-32803114	EMPTY	FILLED,chr1:33034434-33034641	EMPTY
chr1	89860665	89860667	EMPTY	FILLED,chr1:32824018-32824230	EMPTY	EMPTY	FILLED,chr1:32815475-32815688	FILLED,chr1:33008067-33008286	FILLED,chr1:32917129-32917347
chr1	89879546	89879750	FILLED	EMPTY,chr1:32804983-32804983	FILLED	EMPTY,chr1:32758019-32758019	EMPTY,chr1:32796718-32796718	EMPTY,chr1:32989284-32989284	EMPTY,chr1:32898334-32898334
chr1	89900703	89900703	EMPTY	EMPTY	EMPTY	EMPTY	EMPTY	EMPTY	FILLED,chr1:32877146-32877348
chr1	89905138	89905358	FILLED	FILLED	EMPTY,chr1:33607918-33607918	EMPTY,chr1:32732615-32732615	EMPTY,chr1:32771344-32771344	FILLED	EMPTY,chr1:32872725-32872725
chr1	89918540	89918561	EMPTY	FILLED,chr1:32767411-32767628	FILLED,chr1:33594586-33594804	FILLED,chr1:32719226-32719435	FILLED,chr1:32758030-32758251	FILLED,chr1:32951502-32951720	EMPTY
chr1	89920174	89920385	FILLED	EMPTY,chr1:32765781-32765781	EMPTY,chr1:33592957-33592957	EMPTY,chr1:32717613-32717613	EMPTY,chr1:32756401-32756401	EMPTY,chr1:32949873-32949873	FILLED
chr1	89938033	89938033	EMPTY	EMPTY	EMPTY	FILLED,chr1:32699735-32699942	EMPTY	EMPTY	EMPTY
chr1	89942430	89942430	EMPTY	FILLED,chr1:32743519-32743712	EMPTY	EMPTY	EMPTY	EMPTY	EMPTY
chr1	90073729	90073731	EMPTY	EMPTY	FILLED,chr1:33439652-33439868	FILLED,chr1:32563710-32563928	FILLED,chr1:32602856-32603073	EMPTY	FILLED,chr1:32704113-32704329
chr1	90166888	90166888	EMPTY	EMPTY	EMPTY	EMPTY	EMPTY	FILLED,chr1:32703374-32703580	EMPTY
chr1	90171260	90171262	EMPTY	FILLED,chr1:32513817-32514020	FILLED,chr1:33341958-33342157	FILLED,chr1:32465994-32466195	FILLED,chr1:32505182-32505383	FILLED,chr1:32698809-32699010	FILLED,chr1:32606372-32606573
chr1	90259270	90259272	EMPTY	FILLED,chr1:32425606-32425810	EMPTY	FILLED,chr1:32377890-32378094	FILLED,chr1:32417085-32417289	FILLED,chr1:32610669-32610873	FILLED,chr1:32518183-32518387
chr1	90312322	90312322	EMPTY	EMPTY	EMPTY	EMPTY	EMPTY	FILLED,chr1:32557045-32557240	EMPTY
chr1	90392202	90392202	EMPTY	FILLED,chr1:32291970-32292184	EMPTY	EMPTY	EMPTY	EMPTY	EMPTY
chr1	90404649	90404649	EMPTY	FILLED,chr1:32279316-32279518	EMPTY	EMPTY	EMPTY	EMPTY	EMPTY
chr1	90510091	90510093	EMPTY	FILLED,chr1:32173524-32173749	FILLED,chr1:33000337-33000553	FILLED,chr1:32125809-32126024	FILLED,chr1:32163587-32163803	FILLED,chr1:32358429-32358645	FILLED,chr1:32264566-32264782
chr1	90702710	90702927	FILLED	FILLED	EMPTY,chr1:32807599-32807599	EMPTY,chr1:31933396-31933396	EMPTY,chr1:31970660-31970660	EMPTY,chr1:32165599-32165599	FILLED
chr1	90743025	90743248	FILLED	FILLED	EMPTY,chr1:32767562-32767562	EMPTY,chr1:31893349-31893349	EMPTY,chr1:31931127-31931127	EMPTY,chr1:32125542-32125542	EMPTY,chr1:32031387-32031387
chr1	90749307	90749309	EMPTY	EMPTY	EMPTY	EMPTY	FILLED,chr1:31924854-31925067	FILLED,chr1:32119267-32119481	FILLED,chr1:32025112-32025326
chr1	90843329	90843533	FILLED	EMPTY,chr1:31840093-31840093	EMPTY,chr1:32667588-32667588	EMPTY,chr1:31792086-31792086	EMPTY,chr1:31830948-31830948	EMPTY,chr1:32025304-32025304	EMPTY,chr1:31931140-31931140
chr1	90892159	90892369	FILLED	FILLED	EMPTY,chr1:32619070-32619071	FILLED	EMPTY,chr1:31782466-31782467	EMPTY,chr1:31976807-31976808	EMPTY,chr1:31882632-31882633
chr1	91157110	91157110	EMPTY	FILLED,chr1:31526067-31526287	EMPTY	EMPTY	EMPTY	EMPTY	EMPTY
chr1	91168621	91168819	FILLED	EMPTY,chr1:31514558-31514558	EMPTY,chr1:32343172-32343172	EMPTY,chr1:31467181-31467181	EMPTY,chr1:31506552-31506552	EMPTY,chr1:31700606-31700606	EMPTY,chr1:31606528-31606528
chr1	91334821	91335023	FILLED	EMPTY,chr1:31348558-31348558	FILLED	EMPTY,chr1:31299602-31299602	EMPTY,chr1:31340813-31340813	FILLED	EMPTY,chr1:31440703-31440703
chr1	91339778	91339780	EMPTY	EMPTY	FILLED,chr1:32172268-32172478	EMPTY	EMPTY	FILLED,chr1:31529555-31529765	EMPTY
chr1	91349025	91349247	FILLED	EMPTY,chr1:31334516-31334516	EMPTY,chr1:32163026-32163026	EMPTY,chr1:31285568-31285568	EMPTY,chr1:31326764-31326764	EMPTY,chr1:31520313-31520313	EMPTY,chr1:31426661-31426661
chr1	91375582	91375781	FILLED	EMPTY,chr1:31308129-31308129	EMPTY,chr1:32136700-32136700	EMPTY,chr1:31259007-31259007	EMPTY,chr1:31300420-31300420	EMPTY,chr1:31493921-31493921	EMPTY,chr1:31400322-31400322
chr1	91393887	91393887	EMPTY	EMPTY	EMPTY	EMPTY	EMPTY	EMPTY	FILLED,chr1:31382468-31382662
chr1	91409042	91409042	EMPTY	EMPTY	EMPTY	FILLED,chr1:31225948-31226173	EMPTY	EMPTY	EMPTY
chr1	91502861	91503068	FILLED	FILLED	EMPTY,chr1:32010027-32010027	EMPTY,chr1:31131980-31131980	EMPTY,chr1:31173786-31173786	EMPTY,chr1:31367079-31367079	EMPTY,chr1:31273383-31273383
chr1	91523505	91523506	EMPTY	EMPTY	EMPTY	EMPTY	EMPTY	FILLED,chr1:31346384-31346591	EMPTY
chr1	91529806	91530022	FILLED	EMPTY,chr1:31154455-31154455	EMPTY,chr1:31983298-31983298	EMPTY,chr1:31105239-31105239	EMPTY,chr1:31147043-31147043	EMPTY,chr1:31340057-31340057	EMPTY,chr1:31246595-31246595
chr1	91539192	91539192	EMPTY	EMPTY	EMPTY	FILLED,chr1:31095826-31096059	EMPTY	EMPTY	EMPTY
chr1	91551391	91551391	EMPTY	EMPTY	EMPTY	EMPTY	EMPTY	FILLED,chr1:31317581-31317808	EMPTY
chr1	91597688	91597690	EMPTY	EMPTY	FILLED,chr1:31915568-31915761	EMPTY	FILLED,chr1:31079319-31079512	FILLED,chr1:31271115-31271308	FILLED,chr1:31178749-31178942
chr1	91603587	91603589	EMPTY	EMPTY	EMPTY	EMPTY	FILLED,chr1:31073199-31073408	FILLED,chr1:31264996-31265204	FILLED,chr1:31172630-31172838
chr1	91608902	91608904	EMPTY	EMPTY	EMPTY	EMPTY	EMPTY	FILLED,chr1:31259504-31259733	FILLED,chr1:31167137-31167366
chr1	91630080	91630080	EMPTY	FILLED,chr1:31054344-31054532	EMPTY	EMPTY	EMPTY	EMPTY	EMPTY
chr1	91644517	91644519	EMPTY	EMPTY	EMPTY	FILLED,chr1:30990417-30990620	EMPTY	FILLED,chr1:31223717-31223922	EMPTY
chr1	91666418	91666605	FILLED	FILLED	EMPTY,chr1:31846960-31846960	EMPTY,chr1:30968548-30968548	EMPTY,chr1:31010522-31010522	EMPTY,chr1:31201846-31201846	EMPTY,chr1:31109700-31109700
chr1	91680248	91680250	EMPTY	EMPTY	FILLED,chr1:31833180-31833430	EMPTY	FILLED,chr1:30996743-30996993	FILLED,chr1:31188077-31188314	FILLED,chr1:31095914-31096164
chr1	91724836	91724836	EMPTY	FILLED,chr1:30959291-30959488	EMPTY	EMPTY	EMPTY	EMPTY	EMPTY
chr1	91753034	91753250	FILLED	EMPTY,chr1:30931052-30931052	EMPTY,chr1:31760447-31760447	EMPTY,chr1:30882237-30882237	EMPTY,chr1:30924011-30924011	EMPTY,chr1:31115319-31115319	EMPTY,chr1:31023163-31023163
chr1	91755003	91755005	EMPTY	EMPTY	FILLED,chr1:31758613-31758697	EMPTY	FILLED,chr1:30922176-30922262	FILLED,chr1:31113484-31113570	EMPTY
chr1	91755859	91755859	EMPTY	FILLED,chr1:30928242-30928454	EMPTY	EMPTY	EMPTY	EMPTY	EMPTY
chr1	91771255	91771255	EMPTY	EMPTY	EMPTY	EMPTY	EMPTY	FILLED,chr1:31096991-31097183	EMPTY
chr1	91794747	91794749	EMPTY	EMPTY	EMPTY	EMPTY	FILLED,chr1:30882178-30882409	FILLED,chr1:31073302-31073512	FILLED,chr1:30981320-30981552
chr1	91818153	91818155	EMPTY	FILLED,chr1:30864047-30864252	EMPTY	EMPTY	EMPTY	FILLED,chr1:31048359-31048580	EMPTY
chr1	91859041	91859043	EMPTY	EMPTY	FILLED,chr1:31653429-31653619	EMPTY	FILLED,chr1:30816362-30816553	EMPTY	EMPTY
chr1	91872283	91872283	EMPTY	EMPTY	EMPTY	FILLED,chr1:30763104-30763314	EMPTY	EMPTY	EMPTY
chr1	91937629	91937824	FILLED	FILLED	EMPTY,chr1:31574952-31574952	EMPTY,chr1:30697732-30697732	EMPTY,chr1:30738235-30738235	EMPTY,chr1:30928957-30928957	EMPTY,chr1:30837173-30837173
chr1	92012802	92012802	EMPTY	FILLED,chr1:30668841-30669048	EMPTY	EMPTY	EMPTY	EMPTY	EMPTY
chr1	92054760	92054975	FILLED	EMPTY,chr1:30626747-30626747	EMPTY,chr1:31457847-31457847	FILLED	EMPTY,chr1:30621140-30621140	EMPTY,chr1:30811853-30811853	EMPTY,chr1:30720040-30720040
chr1	92069972	92070169	FILLED	FILLED	EMPTY,chr1:31442850-31442850	EMPTY,chr1:30565426-30565426	EMPTY,chr1:30606142-30606142	EMPTY,chr1:30796854-30796854	EMPTY,chr1:30705042-30705042
chr1	92099034	92099034	EMPTY	FILLED,chr1:30582452-30582663	EMPTY	EMPTY	EMPTY	EMPTY	EMPTY
chr1	92118948	92119142	FILLED	EMPTY,chr1:30562529-30562529	FILLED	EMPTY,chr1:30517091-30517091	FILLED	FILLED	FILLED
chr1	92268949	92268949	EMPTY	FILLED,chr1:30412456-30412655	EMPTY	EMPTY	EMPTY	EMPTY	EMPTY
chr1	92271292	92271479	FILLED	FILLED	FILLED	FILLED	FILLED	EMPTY,chr1:30596061-30596061	EMPTY,chr1:30504345-30504345
chr1	92407775	92407995	FILLED	EMPTY,chr1:30273500-30273500	FILLED	FILLED	EMPTY,chr1:30269082-30269082	EMPTY,chr1:30459751-30459751	EMPTY,chr1:30368063-30368063
chr1	92463942	92463944	EMPTY	EMPTY	FILLED,chr1:31049457-31049659	EMPTY	EMPTY	FILLED,chr1:30403557-30403759	FILLED,chr1:30311853-30312055
chr1	92527301	92527301	EMPTY	EMPTY	EMPTY	EMPTY	FILLED,chr1:30149665-30149836	EMPTY	EMPTY
chr1	92551577	92551577	EMPTY	FILLED,chr1:30129211-30129438	EMPTY	EMPTY	EMPTY	EMPTY	EMPTY
chr1	92718031	92718244	FILLED	FILLED	FILLED	FILLED	FILLED	EMPTY,chr1:30146877-30146877	FILLED
chr1	92750785	92750977	FILLED	FILLED	FILLED	EMPTY,chr1:29885290-29885290	FILLED	FILLED	FILLED
chr1	92754190	92754590	FILLED	EMPTY,chr1:29926707-29926707	FILLED	EMPTY,chr1:29881906-29881906	FILLED	EMPTY,chr1:30110881-30110881	FILLED
chr1	92756231	92756231	EMPTY	FILLED,chr1:29924870-29925064	EMPTY	EMPTY	EMPTY	EMPTY	EMPTY
chr1	92770094	92770094	EMPTY	FILLED,chr1:29910778-29911002	EMPTY	EMPTY	EMPTY	EMPTY	EMPTY
chr1	92771110	92771112	EMPTY	FILLED,chr1:29909557-29909761	EMPTY	FILLED,chr1:29864950-29865153	EMPTY	EMPTY	EMPTY
chr1	92784654	92784654	EMPTY	FILLED,chr1:29895606-29895817	EMPTY	EMPTY	EMPTY	EMPTY	EMPTY
chr1	92877587	92877790	FILLED	EMPTY,chr1:29802129-29802129	FILLED	EMPTY,chr1:29758206-29758206	FILLED	FILLED	FILLED
chr1	92880450	92880450	EMPTY	EMPTY	EMPTY	FILLED,chr1:29755262-29755455	EMPTY	EMPTY	EMPTY
chr1	92910272	92910518	FILLED	EMPTY,chr1:29769569-29769569	EMPTY,chr1:30600437-30600437	EMPTY,chr1:29725656-29725656	FILLED	EMPTY,chr1:29948062-29948062	EMPTY,chr1:29862214-29862214
chr1	92955342	92955353	EMPTY	EMPTY	FILLED,chr1:30555437-30555601	FILLED,chr1:29680578-29680796	EMPTY	EMPTY	EMPTY
chr1	93005316	93005316	EMPTY	EMPTY	EMPTY	FILLED,chr1:29630486-29630722	EMPTY	EMPTY	EMPTY
chr1	93007064	93007066	EMPTY	EMPTY	FILLED,chr1:30503615-30503830	EMPTY	FILLED,chr1:29666966-29667181	FILLED,chr1:29851368-29851583	FILLED,chr1:29765308-29765523
chr1	93021068	93021070	EMPTY	EMPTY	FILLED,chr1:30489464-30489663	FILLED,chr1:29614585-29614788	FILLED,chr1:29652815-29653014	FILLED,chr1:29837216-29837414	FILLED,chr1:29751153-29751352
chr1	93027015	93027017	EMPTY	FILLED,chr1:29652958-29653178	EMPTY	FILLED,chr1:29608405-29608624	EMPTY	EMPTY	EMPTY
chr1	93033955	93033957	EMPTY	FILLED,chr1:29645803-29646003	FILLED,chr1:30476367-30476566	FILLED,chr1:29601271-29601464	FILLED,chr1:29639716-29639916	FILLED,chr1:29824112-29824314	FILLED,chr1:29738055-29738254
chr1	93145129	93145336	FILLED	FILLED	EMPTY,chr1:30363821-30363821	FILLED	EMPTY,chr1:29527262-29527262	EMPTY,chr1:29711553-29711553	EMPTY,chr1:29625497-29625497
chr1	93171402	93171607	FILLED	FILLED	EMPTY,chr1:30337837-30337837	EMPTY,chr1:29462090-29462091	EMPTY,chr1:29501251-29501252	EMPTY,chr1:29685516-29685517	EMPTY,chr1:29599465-29599466
chr1	93182556	93182711	FILLED	EMPTY,chr1:29497354-29497354	FILLED	FILLED	FILLED	FILLED	FILLED
chr1	93187802	93188003	FILLED	EMPTY,chr1:29492228-29492228	FILLED	FILLED	FILLED	FILLED	FILLED
chr1	93228226	93228228	EMPTY	EMPTY	FILLED,chr1:30281002-30281238	FILLED,chr1:29405235-29405469	FILLED,chr1:29444465-29444699	FILLED,chr1:29628672-29628910	FILLED,chr1:29542562-29542798
chr1	93284537	93284747	FILLED	FILLED	FILLED	FILLED	FILLED	EMPTY,chr1:29572207-29572207	FILLED
chr1	93344890	93344890	EMPTY	EMPTY	EMPTY	EMPTY	EMPTY	EMPTY	FILLED,chr1:29425608-29425869
chr1	93349804	93349804	EMPTY	FILLED,chr1:29330210-29330423	EMPTY	EMPTY	EMPTY	EMPTY	EMPTY
chr1	93357521	93357521	EMPTY	FILLED,chr1:29322293-29322503	EMPTY	EMPTY	EMPTY	EMPTY	EMPTY
chr1	93502150	93502152	EMPTY	FILLED,chr1:29177338-29177540	EMPTY	EMPTY	FILLED,chr1:29170473-29170675	EMPTY	EMPTY
chr1	93507527	93507529	EMPTY	EMPTY	EMPTY	EMPTY	EMPTY	FILLED,chr1:29349113-29349357	FILLED,chr1:29262777-29263023
chr1	93507887	93508139	FILLED	EMPTY,chr1:29171618-29171618	EMPTY,chr1:30001309-30001310	EMPTY,chr1:29125644-29125644	EMPTY,chr1:29164749-29164751	EMPTY,chr1:29348736-29348738	EMPTY,chr1:29262415-29262416
chr1	93571121	93571123	EMPTY	EMPTY	FILLED,chr1:29938144-29938370	EMPTY	FILLED,chr1:29101601-29101827	FILLED,chr1:29285106-29285332	FILLED,chr1:29199235-29199461
chr1	93696991	93696991	EMPTY	EMPTY	EMPTY	EMPTY	FILLED,chr1:28975194-28975403	EMPTY	EMPTY
chr1	93713627	93713629	EMPTY	EMPTY	FILLED,chr1:29795192-29795402	EMPTY	EMPTY	EMPTY	FILLED,chr1:29056468-29056687
chr1	93728589	93728589	EMPTY	FILLED,chr1:28950648-28950846	EMPTY	EMPTY	EMPTY	EMPTY	EMPTY
chr1	93737672	93737672	EMPTY	EMPTY	EMPTY	FILLED,chr1:28896004-28896214	EMPTY	EMPTY	EMPTY
chr1	93809037	93809039	EMPTY	FILLED,chr1:28869868-28870092	FILLED,chr1:29699518-29699740	FILLED,chr1:28824493-28824715	FILLED,chr1:28862951-28863173	FILLED,chr1:29046630-29046852	FILLED,chr1:28960802-28961024
chr1	93952968	93952970	EMPTY	FILLED,chr1:28726047-28726258	FILLED,chr1:29555973-29556184	FILLED,chr1:28680861-28681073	EMPTY	FILLED,chr1:28903069-28903280	FILLED,chr1:28817266-28817477
chr1	94011616	94011618	EMPTY	EMPTY	EMPTY	FILLED,chr1:28622004-28622216	EMPTY	EMPTY	FILLED,chr1:28758359-28758570
chr1	94112748	94112750	EMPTY	FILLED,chr1:28566027-28566225	FILLED,chr1:29390057-29390250	EMPTY	FILLED,chr1:28551668-28551860	EMPTY	FILLED,chr1:28654673-28654866
chr1	94129148	94129148	EMPTY	EMPTY	EMPTY	EMPTY	EMPTY	FILLED,chr1:28726626-28726832	EMPTY
chr1	94152921	94153120	FILLED	EMPTY,chr1:28525571-28525571	EMPTY,chr1:29349582-29349582	EMPTY,chr1:28480689-28480689	EMPTY,chr1:28511197-28511197	EMPTY,chr1:28702805-28702805	EMPTY,chr1:28614196-28614196
chr1	94334312	94334314	EMPTY	FILLED,chr1:28344205-28344408	EMPTY	EMPTY	FILLED,chr1:28329485-28329687	EMPTY	FILLED,chr1:28432453-28432656
chr1	94344362	94344566	FILLED	EMPTY,chr1:28334099-28334099	FILLED	FILLED	EMPTY,chr1:28319309-28319309	FILLED	EMPTY,chr1:28422289-28422289
chr1	94428104	94428325	FILLED	FILLED	EMPTY,chr1:29074453-29074453	EMPTY,chr1:28205471-28205471	EMPTY,chr1:28235769-28235769	EMPTY,chr1:28427066-28427066	EMPTY,chr1:28247585-28247585
chr1	94482484	94482695	FILLED	FILLED	FILLED	FILLED	EMPTY,chr1:28181662-28181662	FILLED	FILLED
chr1	94491368	94491370	EMPTY	EMPTY	EMPTY	EMPTY	FILLED,chr1:28172847-28173039	EMPTY	FILLED,chr1:28184385-28184578
chr1	94506684	94506690	EMPTY	EMPTY	FILLED,chr1:28995798-28995989	EMPTY	EMPTY	FILLED,chr1:28348400-28348590	EMPTY
chr1	94592568	94592780	FILLED	EMPTY,chr1:28089834-28089834	EMPTY,chr1:28909573-28909573	EMPTY,chr1:28040803-28040803	EMPTY,chr1:28071277-28071277	EMPTY,chr1:28262140-28262140	EMPTY,chr1:28082758-28082758
chr1	94654227	94654228	EMPTY	EMPTY	EMPTY	FILLED,chr1:27979068-27979272	EMPTY	EMPTY	EMPTY
chr1	94658005	94658005	EMPTY	EMPTY	EMPTY	EMPTY	FILLED,chr1:28005737-28005969	EMPTY	EMPTY
chr1	94769748	94769748	EMPTY	FILLED,chr1:27912504-27912730	EMPTY	EMPTY	EMPTY	EMPTY	EMPTY
chr1	94806086	94806296	FILLED	EMPTY,chr1:27876155-27876155	EMPTY,chr1:28695803-28695803	FILLED	EMPTY,chr1:27857429-27857429	EMPTY,chr1:28048346-28048346	EMPTY,chr1:27868876-27868876
chr1	94809527	94809722	FILLED	FILLED	EMPTY,chr1:28692571-28692571	FILLED	EMPTY,chr1:27854198-27854198	FILLED	EMPTY,chr1:27865644-27865644
chr1	94854820	94855023	FILLED	FILLED	FILLED	FILLED	FILLED	EMPTY,chr1:28000426-28000426	EMPTY,chr1:27821205-27821205
chr1	94858418	94858420	EMPTY	EMPTY	EMPTY	EMPTY	EMPTY	FILLED,chr1:27996833-27997065	FILLED,chr1:27817606-27817841
chr1	94889123	94889123	EMPTY	EMPTY	EMPTY	FILLED,chr1:27743870-27744084	EMPTY	EMPTY	EMPTY
chr1	94938534	94938534	EMPTY	EMPTY	EMPTY	EMPTY	FILLED,chr1:27725250-27725468	EMPTY	EMPTY
chr1	94973253	94973449	FILLED	FILLED	EMPTY,chr1:28529159-28529159	FILLED	FILLED	FILLED	FILLED
chr1	94980266	94980489	FILLED	FILLED	FILLED	EMPTY,chr1:27652503-27652503	FILLED	FILLED	FILLED
chr1	95007289	95007289	EMPTY	EMPTY	EMPTY	FILLED,chr1:27625483-27625710	EMPTY	EMPTY	EMPTY
chr1	95135948	95135948	EMPTY	EMPTY	EMPTY	EMPTY	EMPTY	EMPTY	FILLED,chr1:27540036-27540236
chr1	95176483	95176485	EMPTY	EMPTY	EMPTY	EMPTY	EMPTY	FILLED,chr1:27678704-27678899	FILLED,chr1:27499565-27499759
chr1	95177353	95177558	FILLED	FILLED	EMPTY,chr1:28325923-28325923	EMPTY,chr1:27455755-27455755	EMPTY,chr1:27487175-27487175	FILLED	FILLED
chr1	95221401	95221401	EMPTY	EMPTY	EMPTY	EMPTY	EMPTY	FILLED,chr1:27633579-27633780	EMPTY
chr1	95265483	95265693	FILLED	EMPTY,chr1:27417580-27417580	EMPTY,chr1:28238238-28238238	EMPTY,chr1:27368087-27368087	EMPTY,chr1:27399464-27399464	EMPTY,chr1:27589708-27589708	EMPTY,chr1:27410771-27410771
chr1	95267144	95267144	EMPTY	EMPTY	EMPTY	EMPTY	EMPTY	EMPTY	FILLED,chr1:27409106-27409324
chr1	95276314	95276314	EMPTY	EMPTY	EMPTY	FILLED,chr1:27357253-27357463	EMPTY	EMPTY	EMPTY
chr1	95302673	95302673	EMPTY	EMPTY	EMPTY	EMPTY	EMPTY	FILLED,chr1:27552644-27552859	EMPTY
chr1	95332110	95332112	EMPTY	EMPTY	EMPTY	EMPTY	FILLED,chr1:27332880-27333065	FILLED,chr1:27522795-27522980	FILLED,chr1:27344230-27344416
chr1	95384921	95385184	FILLED	FILLED	FILLED	EMPTY,chr1:27248762-27248762	FILLED	EMPTY,chr1:27470132-27470132	EMPTY,chr1:27291615-27291615
chr1	95505334	95505336	EMPTY	EMPTY	FILLED,chr1:27999174-27999367	EMPTY	FILLED,chr1:27159846-27160039	FILLED,chr1:27349807-27350000	FILLED,chr1:27170210-27170403
chr1	95534485	95534487	EMPTY	EMPTY	FILLED,chr1:27969858-27970055	EMPTY	EMPTY	EMPTY	FILLED,chr1:27140881-27141080
chr1	95560999	95561009	EMPTY	EMPTY	EMPTY	FILLED,chr1:27073043-27073259	FILLED,chr1:27104036-27104214	FILLED,chr1:27294036-27294252	FILLED,chr1:27114243-27114459
chr1	95566277	95566279	EMPTY	EMPTY	EMPTY	FILLED,chr1:27067594-27067801	EMPTY	FILLED,chr1:27288587-27288795	FILLED,chr1:27108764-27108972
chr1	95572617	95572617	EMPTY	EMPTY	FILLED,chr1:27931587-27931802	EMPTY	EMPTY	EMPTY	EMPTY
chr1	95608664	95608664	EMPTY	EMPTY	EMPTY	EMPTY	FILLED,chr1:27056241-27056464	EMPTY	EMPTY
chr1	95620532	95620534	EMPTY	FILLED,chr1:27062690-27062940	FILLED,chr1:27883500-27883750	EMPTY	FILLED,chr1:27044162-27044413	FILLED,chr1:27234077-27234326	EMPTY
chr1	95745305	95745307	EMPTY	EMPTY	EMPTY	EMPTY	EMPTY	FILLED,chr1:27108735-27108980	FILLED,chr1:26929443-26929688
chr1	95881835	95881835	EMPTY	EMPTY	EMPTY	FILLED,chr1:26756710-26756900	EMPTY	EMPTY	EMPTY
chr1	95943299	95943301	EMPTY	EMPTY	EMPTY	EMPTY	FILLED,chr1:26721356-26721576	FILLED,chr1:26910347-26910565	FILLED,chr1:26730356-26730574
chr1	95957634	95957636	EMPTY	EMPTY	EMPTY	EMPTY	FILLED,chr1:26706857-26707019	FILLED,chr1:26895845-26896043	EMPTY
chr1	96025086	96025088	EMPTY	EMPTY	FILLED,chr1:27548751-27548954	FILLED,chr1:26613097-26613300	FILLED,chr1:26639315-26639517	EMPTY	EMPTY
chr1	96061357	96061561	FILLED	FILLED	EMPTY,chr1:27512492-27512492	EMPTY,chr1:26576766-26576766	EMPTY,chr1:26596632-26596632	EMPTY,chr1:26792120-26792120	EMPTY,chr1:26612331-26612331
chr1	96062685	96062887	FILLED	FILLED	EMPTY,chr1:27511368-27511368	EMPTY,chr1:26575642-26575642	EMPTY,chr1:26595508-26595508	EMPTY,chr1:26790996-26790996	EMPTY,chr1:26611207-26611207
chr1	96129785	96130011	FILLED	FILLED	FILLED	EMPTY,chr1:26508795-26508796	FILLED	FILLED	EMPTY,chr1:26544070-26544070
chr1	96136375	96136375	EMPTY	EMPTY	EMPTY	EMPTY	EMPTY	EMPTY	FILLED,chr1:26537513-26537706
chr1	96167768	96167770	EMPTY	EMPTY	FILLED,chr1:27406282-27406487	EMPTY	FILLED,chr1:26490665-26490867	FILLED,chr1:26685884-26686087	FILLED,chr1:26505903-26506106
chr1	96170558	96170765	FILLED	EMPTY,chr1:26512387-26512387	FILLED	EMPTY,chr1:26468218-26468218	EMPTY,chr1:26487876-26487876	EMPTY,chr1:26683094-26683094	EMPTY,chr1:26503113-26503113
chr1	96218340	96218344	EMPTY	FILLED,chr1:26466866-26466921	EMPTY	EMPTY	EMPTY	FILLED,chr1:26635532-26635604	FILLED,chr1:26455570-26455637
chr1	96250863	96251073	FILLED	FILLED	FILLED	FILLED	EMPTY,chr1:26408103-26408103	FILLED	FILLED
chr1	96266402	96266402	EMPTY	EMPTY	EMPTY	FILLED,chr1:26372489-26372700	EMPTY	EMPTY	EMPTY
chr1	96314775	96314997	FILLED	FILLED	FILLED	EMPTY,chr1:26324023-26324024	FILLED	FILLED	FILLED
chr1	96328200	96328202	EMPTY	EMPTY	FILLED,chr1:27245736-27245951	FILLED,chr1:26310609-26310824	FILLED,chr1:26330810-26331025	FILLED,chr1:26525424-26525639	FILLED,chr1:26345502-26345717
chr1	96335218	96335218	EMPTY	EMPTY	EMPTY	FILLED,chr1:26303335-26303555	EMPTY	EMPTY	EMPTY
chr1	96339987	96340217	FILLED	FILLED	EMPTY,chr1:27233881-27233882	FILLED	EMPTY,chr1:26318947-26318948	EMPTY,chr1:26513605-26513606	FILLED
chr1	96367463	96367463	EMPTY	EMPTY	EMPTY	EMPTY	FILLED,chr1:26291732-26291967	EMPTY	EMPTY
chr1	96372482	96372482	EMPTY	EMPTY	EMPTY	EMPTY	EMPTY	FILLED,chr1:26481347-26481586	EMPTY
chr1	96376060	96376061	EMPTY	FILLED,chr1:26309433-26309613	EMPTY	FILLED,chr1:26262347-26262526	FILLED,chr1:26282945-26283125	EMPTY	FILLED,chr1:26297368-26297547
chr1	96397689	96397690	EMPTY	EMPTY	EMPTY	EMPTY	EMPTY	EMPTY	FILLED,chr1:26275541-26275749
chr1	96408136	96408343	FILLED	EMPTY,chr1:26277364-26277364	FILLED	FILLED	EMPTY,chr1:26250925-26250925	EMPTY,chr1:26445674-26445674	EMPTY,chr1:26265090-26265092
chr1	96489832	96490039	FILLED	FILLED	EMPTY,chr1:27084102-27084102	FILLED	EMPTY,chr1:26169286-26169286	EMPTY,chr1:26364040-26364040	EMPTY,chr1:26183425-26183425
chr1	96531040	96531230	FILLED	EMPTY,chr1:26154515-26154515	EMPTY,chr1:27043097-27043097	FILLED	EMPTY,chr1:26128381-26128381	EMPTY,chr1:26323030-26323030	EMPTY,chr1:26142405-26142405
chr1	96541382	96541384	EMPTY	FILLED,chr1:26144132-26144357	FILLED,chr1:27032730-27032958	FILLED,chr1:26096763-26096991	EMPTY	FILLED,chr1:26312680-26312908	FILLED,chr1:26132038-26132266
chr1	96613853	96613855	EMPTY	EMPTY	EMPTY	FILLED,chr1:26024195-26024387	EMPTY	EMPTY	FILLED,chr1:26059413-26059605
chr1	96616371	96616573	FILLED	FILLED	EMPTY,chr1:26957814-26957814	EMPTY,chr1:26021677-26021677	EMPTY,chr1:26043150-26043150	EMPTY,chr1:26237744-26237744	EMPTY,chr1:26056899-26056899
chr1	96618362	96618362	EMPTY	EMPTY	EMPTY	EMPTY	EMPTY	EMPTY	FILLED,chr1:26054891-26055108
chr1	96638446	96638665	FILLED	EMPTY,chr1:26047131-26047131	EMPTY,chr1:26935847-26935847	EMPTY,chr1:25999815-25999815	EMPTY,chr1:26021259-26021259	EMPTY,chr1:26215764-26215764	EMPTY,chr1:26034846-26034846
chr1	96645123	96645342	FILLED	FILLED	EMPTY,chr1:26929393-26929393	EMPTY,chr1:25993361-25993361	FILLED	EMPTY,chr1:26209310-26209310	EMPTY,chr1:26028392-26028392
chr1	96673411	96673619	FILLED	EMPTY,chr1:26012431-26012431	FILLED	EMPTY,chr1:25965329-25965329	EMPTY,chr1:25986574-25986574	EMPTY,chr1:26181283-26181283	EMPTY,chr1:26000357-26000357
chr1	96684239	96684239	EMPTY	FILLED,chr1:26001636-26001844	EMPTY	EMPTY	EMPTY	EMPTY	EMPTY
chr1	96700306	96700306	EMPTY	FILLED,chr1:25985359-25985570	EMPTY	EMPTY	EMPTY	EMPTY	EMPTY
chr1	96702895	96702895	EMPTY	FILLED,chr1:25982555-25982772	EMPTY	EMPTY	EMPTY	EMPTY	EMPTY
chr1	96705382	96705397	EMPTY	EMPTY	EMPTY	EMPTY	FILLED,chr1:25954654-25954850	FILLED,chr1:26149324-26149532	FILLED,chr1:25968394-25968602
chr1	96825755	96825755	EMPTY	FILLED,chr1:25859267-25859479	EMPTY	EMPTY	EMPTY	EMPTY	EMPTY
chr1	96841477	96841477	EMPTY	FILLED,chr1:25843306-25843529	EMPTY	EMPTY	EMPTY	EMPTY	EMPTY
chr1	97169380	97169614	FILLED	FILLED	EMPTY,chr1:26538620-26538620	FILLED	FILLED	FILLED	FILLED
chr1	97228645	97228845	FILLED	FILLED	EMPTY,chr1:26479993-26479993	FILLED	FILLED	FILLED	EMPTY,chr1:25470858-25470858
chr1	97234231	97234231	EMPTY	EMPTY	EMPTY	FILLED,chr1:25368339-25368571	EMPTY	EMPTY	EMPTY
chr1	97319539	97319541	EMPTY	EMPTY	FILLED,chr1:26389073-26389282	FILLED,chr1:25282815-25283023	FILLED,chr1:25358613-25358821	EMPTY	FILLED,chr1:25379975-25380182
chr1	97326087	97326308	FILLED	EMPTY,chr1:25356519-25356520	EMPTY,chr1:26382514-26382515	EMPTY,chr1:25276276-25276277	EMPTY,chr1:25352055-25352056	EMPTY,chr1:25514076-25514077	EMPTY,chr1:25373463-25373464
chr1	97362897	97363107	FILLED	EMPTY,chr1:25321579-25321579	EMPTY,chr1:26347620-26347620	EMPTY,chr1:25241350-25241350	EMPTY,chr1:25317158-25317158	EMPTY,chr1:25479111-25479111	EMPTY,chr1:25338544-25338544
chr1	97368287	97368543	FILLED	EMPTY,chr1:25316398-25316400	EMPTY,chr1:26342439-26342441	EMPTY,chr1:25236168-25236170	EMPTY,chr1:25311977-25311979	EMPTY,chr1:25473930-25473932	EMPTY,chr1:25333363-25333365
chr1	97411032	97411034	EMPTY	FILLED,chr1:25273669-25273871	EMPTY	FILLED,chr1:25193489-25193693	FILLED,chr1:25269297-25269499	FILLED,chr1:25431248-25431449	FILLED,chr1:25290668-25290870
chr1	97592037	97592229	FILLED	EMPTY,chr1:25092707-25092707	FILLED	EMPTY,chr1:25012472-25012472	EMPTY,chr1:25088163-25088163	EMPTY,chr1:25250136-25250136	EMPTY,chr1:25109741-25109741
chr1	97605486	97605694	FILLED	EMPTY,chr1:25079460-25079460	FILLED	EMPTY,chr1:24999230-24999230	FILLED	FILLED	FILLED
chr1	97660119	97660121	EMPTY	FILLED,chr1:25031066-25031286	EMPTY	FILLED,chr1:24950800-24951016	FILLED,chr1:25026347-25026563	FILLED,chr1:25188304-25188520	EMPTY
chr1	97704938	97704951	EMPTY	EMPTY	FILLED,chr1:26010674-26010870	EMPTY	EMPTY	EMPTY	FILLED,chr1:25003106-25003315
chr1	97725755	97725755	EMPTY	EMPTY	EMPTY	FILLED,chr1:24885026-24885236	EMPTY	EMPTY	EMPTY
chr1	97745791	97745791	EMPTY	EMPTY	EMPTY	FILLED,chr1:24865458-24865653	EMPTY	EMPTY	EMPTY
chr1	97754013	97754013	EMPTY	EMPTY	EMPTY	EMPTY	EMPTY	FILLED,chr1:25095123-25095343	EMPTY
chr1	97769498	97769699	FILLED	EMPTY,chr1:24922609-24922609	EMPTY,chr1:25947701-25947701	FILLED	FILLED	FILLED	FILLED
chr1	97778604	97778745	FILLED	EMPTY,chr1:24913704-24913705	EMPTY,chr1:25938838-25938839	EMPTY,chr1:24831509-24831510	EMPTY,chr1:24909117-24909118	FILLED	FILLED
chr1	97802831	97803076	FILLED	FILLED	FILLED	EMPTY,chr1:24807378-24807378	FILLED	EMPTY,chr1:25045170-25045170	EMPTY,chr1:24906640-24906640
chr1	97964757	97964770	EMPTY	EMPTY	FILLED,chr1:25752489-25752700	EMPTY	EMPTY	FILLED,chr1:24883752-24883964	FILLED,chr1:24745438-24745654
chr1	97968069	97968281	FILLED	EMPTY,chr1:24725064-24725064	EMPTY,chr1:25749183-25749183	FILLED	EMPTY,chr1:24719710-24719710	EMPTY,chr1:24880449-24880449	FILLED
chr1	97971733	97971951	FILLED	FILLED	FILLED	FILLED	EMPTY,chr1:24716269-24716269	FILLED	FILLED
chr1	98176982	98176984	EMPTY	EMPTY	FILLED,chr1:25539933-25540132	EMPTY	FILLED,chr1:24511022-24511221	FILLED,chr1:24671087-24671288	FILLED,chr1:24526811-24527012
chr1	98293834	98293836	EMPTY	EMPTY	FILLED,chr1:25427997-25428195	FILLED,chr1:24318267-24318465	FILLED,chr1:24398960-24399158	FILLED,chr1:24558191-24558389	FILLED,chr1:24414325-24414523
chr1	98339316	98339528	FILLED	EMPTY,chr1:24358876-24358876	EMPTY,chr1:25381777-25381777	EMPTY,chr1:24272340-24272340	EMPTY,chr1:24352742-24352742	EMPTY,chr1:24512291-24512291	EMPTY,chr1:24368367-24368367
chr1	98394432	98394434	EMPTY	EMPTY	FILLED,chr1:25326838-25327041	EMPTY	FILLED,chr1:24297810-24298013	EMPTY	EMPTY
chr1	98505118	98505120	EMPTY	EMPTY	FILLED,chr1:25216154-25216360	FILLED,chr1:24107180-24107385	FILLED,chr1:24187110-24187316	FILLED,chr1:24352779-24352985	FILLED,chr1:24209006-24209212
chr1	98576071	98576274	FILLED	FILLED	FILLED	FILLED	FILLED	EMPTY,chr1:24275232-24275232	FILLED
chr1	98752806	98753020	FILLED	EMPTY,chr1:23945810-23945810	EMPTY,chr1:24974679-24974679	FILLED	EMPTY,chr1:23939707-23939707	EMPTY,chr1:24099148-24099148	EMPTY,chr1:23955240-23955240
chr1	98866929	98867154	FILLED	EMPTY,chr1:23831530-23831530	EMPTY,chr1:24860489-24860489	EMPTY,chr1:23745686-23745686	EMPTY,chr1:23825521-23825521	EMPTY,chr1:23984806-23984806	EMPTY,chr1:23841073-23841073
chr1	98933945	98933945	EMPTY	EMPTY	EMPTY	FILLED,chr1:23678502-23678723	EMPTY	EMPTY	EMPTY
chr1	98977619	98977829	FILLED	EMPTY,chr1:23720928-23720928	EMPTY,chr1:24749628-24749628	EMPTY,chr1:23634760-23634760	EMPTY,chr1:23714715-23714715	EMPTY,chr1:23873905-23873905	EMPTY,chr1:23730157-23730157
chr1	98978841	98978843	EMPTY	EMPTY	EMPTY	EMPTY	EMPTY	FILLED,chr1:23872654-23872892	FILLED,chr1:23728904-23729144
chr1	99065492	99065494	EMPTY	FILLED,chr1:23633134-23633320	FILLED,chr1:24661664-24661849	FILLED,chr1:23546591-23546776	EMPTY	EMPTY	EMPTY
chr1	99155958	99155959	EMPTY	EMPTY	FILLED,chr1:24571066-24571284	EMPTY	FILLED,chr1:23536568-23536786	FILLED,chr1:23695347-23695565	FILLED,chr1:23551617-23551835
chr1	99211477	99211684	FILLED	EMPTY,chr1:23486808-23486808	EMPTY,chr1:24515250-24515250	EMPTY,chr1:23400138-23400138	EMPTY,chr1:23480775-23480775	EMPTY,chr1:23639460-23639460	EMPTY,chr1:23495730-23495730
chr1	99229368	99229368	EMPTY	EMPTY	EMPTY	FILLED,chr1:23382236-23382459	EMPTY	EMPTY	EMPTY
chr1	99275240	99275242	EMPTY	EMPTY	FILLED,chr1:24451673-24451872	FILLED,chr1:23336242-23336440	FILLED,chr1:23417089-23417289	FILLED,chr1:23575971-23576171	EMPTY
chr1	99278325	99278325	EMPTY	FILLED,chr1:23419894-23420109	EMPTY	EMPTY	EMPTY	EMPTY	EMPTY
chr1	99282519	99282719	FILLED	FILLED	EMPTY,chr1:24444404-24444404	EMPTY,chr1:23328977-23328977	FILLED	EMPTY,chr1:23568704-23568704	FILLED
chr1	99292164	99292392	FILLED	FILLED	EMPTY,chr1:24434960-24434960	EMPTY,chr1:23319532-23319532	EMPTY,chr1:23400167-23400167	EMPTY,chr1:23559269-23559269	EMPTY,chr1:23415308-23415308
chr1	99317243	99317455	FILLED	EMPTY,chr1:23381010-23381010	EMPTY,chr1:24410086-24410086	EMPTY,chr1:23294656-23294657	EMPTY,chr1:23375263-23375263	EMPTY,chr1:23534397-23534397	EMPTY,chr1:23390446-23390446
chr1	99401099	99401101	EMPTY	FILLED,chr1:23296994-23297220	FILLED,chr1:24326131-24326360	FILLED,chr1:23210708-23210936	FILLED,chr1:23291311-23291540	FILLED,chr1:23449476-23449706	FILLED,chr1:23306454-23306684
chr1	99433400	99433620	FILLED	EMPTY,chr1:23264671-23264673	EMPTY,chr1:24293846-24293846	EMPTY,chr1:23178411-23178411	EMPTY,chr1:23259003-23259003	FILLED	FILLED
chr1	99436004	99436210	FILLED	FILLED	EMPTY,chr1:24291461-24291461	EMPTY,chr1:23176026-23176026	EMPTY,chr1:23256618-23256618	FILLED	FILLED
chr1	99602518	99602520	EMPTY	EMPTY	FILLED,chr1:24125116-24125332	EMPTY	FILLED,chr1:23083535-23083751	EMPTY	EMPTY
chr1	99646166	99646166	EMPTY	FILLED,chr1:23051203-23051412	EMPTY	EMPTY	EMPTY	EMPTY	EMPTY
chr1	99676101	99676314	FILLED	FILLED	EMPTY,chr1:24051296-24051296	FILLED	EMPTY,chr1:23009734-23009734	FILLED	FILLED
chr1	99680920	99680922	EMPTY	EMPTY	FILLED,chr1:24046474-24046688	EMPTY	FILLED,chr1:23004912-23005126	FILLED,chr1:23169520-23169732	FILLED,chr1:23026489-23026701
chr1	99750274	99750276	EMPTY	EMPTY	FILLED,chr1:23976985-23977183	EMPTY	FILLED,chr1:22935423-22935620	FILLED,chr1:23099993-23100190	FILLED,chr1:22956675-22956872
chr1	99796378	99796597	FILLED	FILLED	EMPTY,chr1:23930948-23930948	FILLED	EMPTY,chr1:22889387-22889387	EMPTY,chr1:23053948-23053948	EMPTY,chr1:22910627-22910627
chr1	99848619	99848619	EMPTY	EMPTY	EMPTY	EMPTY	EMPTY	EMPTY	FILLED,chr1:22858367-22858592
chr1	99850290	99850491	FILLED	FILLED	EMPTY,chr1:23877264-23877264	EMPTY,chr1:22761521-22761521	EMPTY,chr1:22835705-22835705	EMPTY,chr1:22999934-22999934	FILLED
chr1	99963476	99963476	EMPTY	EMPTY	EMPTY	EMPTY	EMPTY	EMPTY	FILLED,chr1:22743469-22743547
chr1	99976871	99976873	EMPTY	FILLED,chr1:22719954-22720163	EMPTY	EMPTY	EMPTY	EMPTY	FILLED,chr1:22729838-22730053
chr1	100028502	100028502	EMPTY	EMPTY	EMPTY	FILLED,chr1:22583300-22583529	EMPTY	EMPTY	EMPTY
chr1	100061834	100061834	EMPTY	EMPTY	EMPTY	EMPTY	FILLED,chr1:22623938-22624132	EMPTY	EMPTY
chr1	100071071	100071073	EMPTY	EMPTY	EMPTY	EMPTY	EMPTY	FILLED,chr1:22779069-22779269	FILLED,chr1:22635170-22635370
chr1	100101707	100101920	FILLED	EMPTY,chr1:22595153-22595153	EMPTY,chr1:23626001-23626001	EMPTY,chr1:22509935-22509935	EMPTY,chr1:22583997-22583997	EMPTY,chr1:22748557-22748557	EMPTY,chr1:22604648-22604648
chr1	100105980	100105980	EMPTY	EMPTY	EMPTY	FILLED,chr1:22505667-22505879	EMPTY	EMPTY	EMPTY
chr1	100115941	100116148	FILLED	FILLED	EMPTY,chr1:23612054-23612054	FILLED	EMPTY,chr1:22570051-22570051	EMPTY,chr1:22734608-22734608	FILLED
chr1	100221988	100221988	EMPTY	EMPTY	EMPTY	FILLED,chr1:22389281-22389500	EMPTY	EMPTY	EMPTY
chr1	100266974	100267203	FILLED	EMPTY,chr1:22430097-22430097	EMPTY,chr1:23461307-23461307	EMPTY,chr1:22344308-22344308	EMPTY,chr1:22419284-22419284	EMPTY,chr1:22583537-22583537	EMPTY,chr1:22439326-22439326
chr1	100269347	100269562	FILLED	EMPTY,chr1:22427955-22427955	EMPTY,chr1:23459172-23459172	EMPTY,chr1:22342180-22342180	EMPTY,chr1:22417155-22417155	EMPTY,chr1:22581400-22581400	EMPTY,chr1:22437179-22437179
chr1	100319082	100319299	FILLED	EMPTY,chr1:22378467-22378467	EMPTY,chr1:23409445-23409445	EMPTY,chr1:22292661-22292661	EMPTY,chr1:22367628-22367628	EMPTY,chr1:22531660-22531660	EMPTY,chr1:22388314-22388314
chr1	100334006	100334006	EMPTY	EMPTY	FILLED,chr1:23394495-23394709	EMPTY	EMPTY	EMPTY	EMPTY
chr1	100361218	100361218	EMPTY	EMPTY	EMPTY	EMPTY	FILLED,chr1:22325435-22325699	EMPTY	EMPTY
chr1	100369257	100369492	FILLED	FILLED	EMPTY,chr1:23359267-23359267	EMPTY,chr1:22242671-22242671	EMPTY,chr1:22317396-22317396	EMPTY,chr1:22481672-22481672	EMPTY,chr1:22338352-22338352
chr1	100448244	100448246	EMPTY	EMPTY	EMPTY	FILLED,chr1:22163807-22164003	FILLED,chr1:22238391-22238587	EMPTY	EMPTY
chr1	100460609	100460611	EMPTY	EMPTY	EMPTY	FILLED,chr1:22151225-22151451	FILLED,chr1:22225803-22226030	FILLED,chr1:22390241-22390465	FILLED,chr1:22246969-22247192
chr1	100467222	100467423	FILLED	EMPTY,chr1:22230547-22230548	FILLED	EMPTY,chr1:22144617-22144618	FILLED	FILLED	FILLED
chr1	100476944	100476948	EMPTY	FILLED,chr1:22220822-22221026	FILLED,chr1:23251495-23251700	EMPTY	FILLED,chr1:22209268-22209472	FILLED,chr1:22373716-22373921	FILLED,chr1:22230447-22230649
chr1	100479836	100480059	FILLED	EMPTY,chr1:22217899-22217900	EMPTY,chr1:23248573-23248574	EMPTY,chr1:22132162-22132162	EMPTY,chr1:22206352-22206353	EMPTY,chr1:22370778-22370779	EMPTY,chr1:22227536-22227536
chr1	100486584	100486584	EMPTY	FILLED,chr1:22211172-22211377	EMPTY	EMPTY	EMPTY	EMPTY	EMPTY
chr1	100587101	100587102	EMPTY	EMPTY	EMPTY	EMPTY	EMPTY	EMPTY	FILLED,chr1:22120165-22120385
chr1	100592482	100592716	FILLED	FILLED	EMPTY,chr1:23135925-23135925	EMPTY,chr1:22019562-22019562	FILLED	EMPTY,chr1:22258026-22258026	EMPTY,chr1:22114803-22114803
chr1	100604911	100604911	EMPTY	EMPTY	EMPTY	EMPTY	FILLED,chr1:22081280-22081492	EMPTY	EMPTY
chr1	100618135	100618137	EMPTY	EMPTY	FILLED,chr1:23109826-23110043	FILLED,chr1:21993872-21994091	EMPTY	EMPTY	EMPTY
chr1	100651243	100651245	EMPTY	EMPTY	FILLED,chr1:23076479-23076698	EMPTY	EMPTY	FILLED,chr1:22198863-22199084	FILLED,chr1:22055554-22055775
chr1	100753006	100753006	EMPTY	EMPTY	FILLED,chr1:22974489-22974702	EMPTY	EMPTY	EMPTY	EMPTY
chr1	100974743	100974743	EMPTY	EMPTY	EMPTY	EMPTY	EMPTY	EMPTY	FILLED,chr1:21731116-21731334
chr1	101062969	101063184	FILLED	EMPTY,chr1:21634029-21634029	EMPTY,chr1:22664276-22664276	EMPTY,chr1:21549031-21549031	EMPTY,chr1:21623144-21623144	EMPTY,chr1:21786749-21786749	EMPTY,chr1:21642866-21642866
chr1	101070292	101070508	FILLED	EMPTY,chr1:21626920-21626920	EMPTY,chr1:22657168-22657168	EMPTY,chr1:21541924-21541924	EMPTY,chr1:21616040-21616040	EMPTY,chr1:21779641-21779641	EMPTY,chr1:21635759-21635759
chr1	101215786	101215788	EMPTY	FILLED,chr1:21481771-21481979	FILLED,chr1:22512062-22512270	FILLED,chr1:21396616-21396824	FILLED,chr1:21470920-21471128	FILLED,chr1:21634546-21634754	FILLED,chr1:21490636-21490844
chr1	101234300	101234505	FILLED	FILLED	EMPTY,chr1:22493582-22493583	FILLED	FILLED	FILLED	FILLED
chr1	101310531	101310533	EMPTY	FILLED,chr1:21386834-21387027	FILLED,chr1:22417498-22417690	FILLED,chr1:21301392-21301586	FILLED,chr1:21376082-21376278	FILLED,chr1:21539695-21539888	FILLED,chr1:21395792-21395985
chr1	101353155	101353363	FILLED	EMPTY,chr1:21344625-21344625	FILLED	FILLED	FILLED	FILLED	EMPTY,chr1:21353622-21353622
chr1	101368471	101368473	EMPTY	FILLED,chr1:21329320-21329514	EMPTY	FILLED,chr1:21243609-21243801	EMPTY	EMPTY	EMPTY
chr1	101506449	101506653	FILLED	EMPTY,chr1:21190761-21190761	EMPTY,chr1:22222190-22222190	EMPTY,chr1:21108465-21108465	EMPTY,chr1:21180458-21180458	EMPTY,chr1:21344283-21344283	EMPTY,chr1:21197974-21197974
chr1	101535485	101535654	FILLED	EMPTY,chr1:21161915-21161915	EMPTY,chr1:22193353-22193353	EMPTY,chr1:21079656-21079656	EMPTY,chr1:21151625-21151625	EMPTY,chr1:21315444-21315444	EMPTY,chr1:21169140-21169140
chr1	101582241	101582243	EMPTY	FILLED,chr1:21115052-21115258	FILLED,chr1:22146542-22146752	FILLED,chr1:21032842-21033052	FILLED,chr1:21104818-21105028	FILLED,chr1:21268642-21268853	FILLED,chr1:21122341-21122551
chr1	101594633	101594635	EMPTY	EMPTY	FILLED,chr1:22133923-22134125	FILLED,chr1:21020221-21020423	FILLED,chr1:21092196-21092398	FILLED,chr1:21256025-21256227	EMPTY
chr1	101594801	101594803	EMPTY	EMPTY	FILLED,chr1:22133472-22133755	FILLED,chr1:21019770-21020053	FILLED,chr1:21091745-21092028	FILLED,chr1:21255575-21255857	EMPTY
chr1	101602523	101602736	FILLED	FILLED	EMPTY,chr1:22125747-22125747	EMPTY,chr1:21012043-21012043	EMPTY,chr1:21084018-21084018	EMPTY,chr1:21247848-21247848	EMPTY,chr1:21102042-21102042
chr1	101627181	101627400	FILLED	EMPTY,chr1:21070112-21070112	EMPTY,chr1:22100725-22100725	EMPTY,chr1:20987023-20987023	EMPTY,chr1:21058998-21058998	EMPTY,chr1:21222821-21222821	EMPTY,chr1:21076965-21076965
chr1	101632009	101632009	EMPTY	EMPTY	EMPTY	EMPTY	FILLED,chr1:21054143-21054362	EMPTY	EMPTY
chr1	101746280	101746282	EMPTY	EMPTY	FILLED,chr1:21981624-21981848	FILLED,chr1:20867932-20868156	FILLED,chr1:20939728-20939952	FILLED,chr1:21103753-21103976	FILLED,chr1:20958972-20959196
chr1	101751616	101751618	EMPTY	EMPTY	FILLED,chr1:21976107-21976311	FILLED,chr1:20862414-20862618	FILLED,chr1:20934212-20934416	FILLED,chr1:21098236-21098440	FILLED,chr1:20953441-20953647
chr1	101758531	101758531	EMPTY	FILLED,chr1:20938715-20938921	EMPTY	EMPTY	EMPTY	EMPTY	EMPTY
chr1	101850065	101850267	FILLED	FILLED	EMPTY,chr1:21875726-21875726	EMPTY,chr1:20762660-20762660	EMPTY,chr1:20830515-20830515	EMPTY,chr1:20998021-20998021	EMPTY,chr1:20856087-20856087
chr1	101851809	101851809	EMPTY	FILLED,chr1:20845784-20845988	EMPTY	EMPTY	EMPTY	EMPTY	EMPTY
chr1	101984744	101984746	EMPTY	EMPTY	FILLED,chr1:21747469-21747671	EMPTY	EMPTY	EMPTY	FILLED,chr1:20727435-20727637
chr1	102066717	102066717	EMPTY	EMPTY	EMPTY	EMPTY	EMPTY	EMPTY	FILLED,chr1:20644810-20645039
chr1	102101606	102101802	FILLED	EMPTY,chr1:20601242-20601242	FILLED	FILLED	FILLED	FILLED	FILLED
chr1	102109187	102109389	FILLED	FILLED	EMPTY,chr1:21622457-21622457	EMPTY,chr1:20509461-20509461	EMPTY,chr1:20577691-20577691	EMPTY,chr1:20744443-20744443	EMPTY,chr1:20602354-20602354
chr1	102204372	102204590	FILLED	EMPTY,chr1:20499295-20499295	EMPTY,chr1:21527701-21527701	EMPTY,chr1:20414855-20414855	EMPTY,chr1:20482942-20482942	EMPTY,chr1:20649596-20649596	FILLED
chr1	102394188	102394190	EMPTY	EMPTY	EMPTY	EMPTY	EMPTY	FILLED,chr1:20459619-20459832	FILLED,chr1:20317551-20317764
chr1	102449188	102449387	FILLED	EMPTY,chr1:20254534-20254534	FILLED	FILLED	FILLED	FILLED	FILLED
chr1	102552578	102552755	FILLED	EMPTY,chr1:20151331-20151331	EMPTY,chr1:21179642-21179642	EMPTY,chr1:20066777-20066777	EMPTY,chr1:20134963-20134963	EMPTY,chr1:20301277-20301277	EMPTY,chr1:20159179-20159179
chr1	102555928	102555930	EMPTY	EMPTY	EMPTY	EMPTY	FILLED,chr1:20131594-20131793	EMPTY	FILLED,chr1:20155806-20156005
chr1	102622669	102622669	EMPTY	EMPTY	EMPTY	FILLED,chr1:19996534-19996734	EMPTY	EMPTY	EMPTY
chr1	102638390	102638392	EMPTY	FILLED,chr1:20065326-20065550	EMPTY	EMPTY	FILLED,chr1:20049033-20049254	FILLED,chr1:20215291-20215513	FILLED,chr1:20073236-20073458
chr1	102661303	102661305	EMPTY	EMPTY	FILLED,chr1:21070773-21070998	FILLED,chr1:19957661-19957881	FILLED,chr1:20025870-20026095	FILLED,chr1:20192037-20192260	FILLED,chr1:20050021-20050244
chr1	102688912	102689109	FILLED	FILLED	EMPTY,chr1:21043149-21043150	EMPTY,chr1:19930021-19930022	EMPTY,chr1:19998253-19998254	EMPTY,chr1:20164356-20164357	EMPTY,chr1:20022375-20022376
chr1	102713308	102713510	FILLED	FILLED	FILLED	EMPTY,chr1:19906008-19906008	FILLED	FILLED	FILLED
chr1	102736959	102736961	EMPTY	EMPTY	FILLED,chr1:20995091-20995306	FILLED,chr1:19882337-19882553	EMPTY	EMPTY	EMPTY
chr1	102832360	102832360	EMPTY	EMPTY	EMPTY	EMPTY	EMPTY	FILLED,chr1:20020747-20020959	EMPTY
chr1	102916177	102916177	EMPTY	EMPTY	EMPTY	FILLED,chr1:19702919-19703019	EMPTY	EMPTY	EMPTY
chr1	102936973	102936975	EMPTY	EMPTY	FILLED,chr1:20794857-20795067	EMPTY	FILLED,chr1:19750381-19750591	FILLED,chr1:19915965-19916175	FILLED,chr1:19774264-19774474
chr1	103130867	103130867	EMPTY	EMPTY	EMPTY	FILLED,chr1:19488063-19488271	EMPTY	EMPTY	EMPTY
chr1	103139715	103139715	EMPTY	EMPTY	EMPTY	FILLED,chr1:19479001-19479213	EMPTY	EMPTY	EMPTY
chr1	103163180	103163182	EMPTY	EMPTY	FILLED,chr1:20568393-20568604	FILLED,chr1:19455283-19455494	FILLED,chr1:19523795-19524006	EMPTY	FILLED,chr1:19547684-19547895
chr1	103197518	103197731	FILLED	FILLED	EMPTY,chr1:20534110-20534110	EMPTY,chr1:19420973-19420973	EMPTY,chr1:19489501-19489501	EMPTY,chr1:19655485-19655485	EMPTY,chr1:19513392-19513392
chr1	103344379	103344583	FILLED	EMPTY,chr1:19359103-19359103	EMPTY,chr1:20387717-20387717	EMPTY,chr1:19274420-19274420	EMPTY,chr1:19343147-19343147	EMPTY,chr1:19509403-19509403	EMPTY,chr1:19367394-19367394
chr1	103356883	103357102	FILLED	EMPTY,chr1:19347960-19347960	FILLED	FILLED	FILLED	FILLED	FILLED
chr1	103463720	103463722	EMPTY	FILLED,chr1:19241062-19241277	FILLED,chr1:20270145-20270351	FILLED,chr1:19156542-19156773	FILLED,chr1:19225377-19225583	FILLED,chr1:19391715-19391921	FILLED,chr1:19249622-19249828
chr1	103489913	103489913	EMPTY	FILLED,chr1:19214663-19214866	EMPTY	EMPTY	EMPTY	EMPTY	EMPTY
chr1	103497113	103497115	EMPTY	EMPTY	FILLED,chr1:20236543-20236750	FILLED,chr1:19122933-19123141	FILLED,chr1:19191783-19191990	FILLED,chr1:19358100-19358310	FILLED,chr1:19216016-19216224
chr1	103513434	103513436	EMPTY	EMPTY	FILLED,chr1:20220057-20220264	FILLED,chr1:19106421-19106635	FILLED,chr1:19175306-19175514	FILLED,chr1:19341595-19341812	FILLED,chr1:19199512-19199719
chr1	103522915	103522915	EMPTY	EMPTY	EMPTY	FILLED,chr1:19096704-19096922	EMPTY	EMPTY	EMPTY
chr1	103598685	103598687	EMPTY	FILLED,chr1:19104819-19105034	EMPTY	FILLED,chr1:19020729-19020943	FILLED,chr1:19089633-19089847	FILLED,chr1:19256046-19256260	FILLED,chr1:19114026-19114238
chr1	103655217	103655427	FILLED	FILLED	EMPTY,chr1:20076246-20076246	FILLED	FILLED	FILLED	FILLED
chr1	103709601	103709601	EMPTY	EMPTY	FILLED,chr1:20021864-20022068	EMPTY	EMPTY	EMPTY	EMPTY
chr1	103725776	103725776	EMPTY	EMPTY	EMPTY	EMPTY	FILLED,chr1:18960634-18960840	EMPTY	EMPTY
chr1	103804187	103804395	FILLED	EMPTY,chr1:18897492-18897492	EMPTY,chr1:19927227-19927227	EMPTY,chr1:18814944-18814944	EMPTY,chr1:18882137-18882137	EMPTY,chr1:19048698-19048698	EMPTY,chr1:18906644-18906644
chr1	103819300	103819535	FILLED	EMPTY,chr1:18882585-18882585	EMPTY,chr1:19912326-19912326	EMPTY,chr1:18800021-18800021	EMPTY,chr1:18867181-18867181	EMPTY,chr1:19033747-19033747	EMPTY,chr1:18891692-18891692
chr1	103880962	103880962	EMPTY	EMPTY	EMPTY	FILLED,chr1:18738360-18738579	EMPTY	EMPTY	EMPTY
chr1	103909196	103909414	FILLED	EMPTY,chr1:18792919-18792919	EMPTY,chr1:19822575-19822575	EMPTY,chr1:18710122-18710122	EMPTY,chr1:18777456-18777456	EMPTY,chr1:18943999-18943999	EMPTY,chr1:18801932-18801932
chr1	103918286	103918466	FILLED	FILLED	FILLED	FILLED	FILLED	EMPTY,chr1:18935132-18935132	FILLED
chr1	103954337	103954339	EMPTY	FILLED,chr1:18747692-18747905	EMPTY	FILLED,chr1:18664929-18665138	FILLED,chr1:18732264-18732470	EMPTY	EMPTY
chr1	104029462	104029671	FILLED	FILLED	FILLED	FILLED	FILLED	FILLED	EMPTY,chr1:18682297-18682297
chr1	104179825	104180021	FILLED	EMPTY,chr1:18522373-18522373	EMPTY,chr1:19552223-19552223	FILLED	EMPTY,chr1:18507021-18507021	EMPTY,chr1:18673727-18673727	EMPTY,chr1:18532349-18532349
chr1	104213012	104213012	EMPTY	EMPTY	EMPTY	EMPTY	EMPTY	FILLED,chr1:18640578-18640783	EMPTY
chr1	104329186	104329290	FILLED	FILLED	FILLED	FILLED	FILLED	EMPTY,chr1:18523885-18523885	FILLED
chr1	104341872	104342096	FILLED	FILLED	EMPTY,chr1:19390479-19390479	EMPTY,chr1:18276357-18276357	EMPTY,chr1:18344605-18344605	EMPTY,chr1:18511308-18511308	EMPTY,chr1:18370466-18370466
chr1	104359686	104359686	EMPTY	EMPTY	EMPTY	EMPTY	FILLED,chr1:18326796-18326991	EMPTY	EMPTY
chr1	104361914	104362124	FILLED	FILLED	FILLED	FILLED	EMPTY,chr1:18324571-18324571	FILLED	FILLED
chr1	104428653	104428655	EMPTY	EMPTY	FILLED,chr1:19303733-19303951	EMPTY	EMPTY	EMPTY	FILLED,chr1:18283608-18283831
chr1	104456780	104456780	EMPTY	EMPTY	EMPTY	EMPTY	EMPTY	EMPTY	FILLED,chr1:18255280-18255509
chr1	104467934	104467934	EMPTY	EMPTY	FILLED,chr1:19264231-19264448	EMPTY	EMPTY	EMPTY	EMPTY
chr1	104514982	104514983	EMPTY	FILLED,chr1:18186541-18186754	EMPTY	EMPTY	EMPTY	EMPTY	EMPTY
chr1	104626746	104626748	EMPTY	EMPTY	EMPTY	EMPTY	FILLED,chr1:18060024-18060231	FILLED,chr1:18226983-18227201	FILLED,chr1:18085607-18085823
chr1	104662502	104662502	EMPTY	EMPTY	EMPTY	FILLED,chr1:17956027-17956234	EMPTY	EMPTY	EMPTY
chr1	104668004	104668004	EMPTY	FILLED,chr1:18032869-18033083	EMPTY	EMPTY	EMPTY	EMPTY	EMPTY
chr1	104698133	104698133	EMPTY	FILLED,chr1:18002526-18002753	EMPTY	EMPTY	EMPTY	EMPTY	EMPTY
chr1	104718881	104718883	EMPTY	FILLED,chr1:17981535-17981752	FILLED,chr1:19013690-19013906	FILLED,chr1:17899350-17899568	EMPTY	FILLED,chr1:18134688-18134904	FILLED,chr1:17991028-17991244
chr1	104721329	104721329	EMPTY	FILLED,chr1:17978869-17979088	EMPTY	EMPTY	EMPTY	EMPTY	EMPTY
chr1	104725045	104725045	EMPTY	EMPTY	EMPTY	FILLED,chr1:17892969-17893179	EMPTY	EMPTY	EMPTY
chr1	104738909	104738911	EMPTY	EMPTY	FILLED,chr1:18993500-18993703	FILLED,chr1:17878933-17879136	EMPTY	FILLED,chr1:18114486-18114689	FILLED,chr1:17970820-17971023
chr1	104897091	104897093	EMPTY	FILLED,chr1:17802625-17802844	EMPTY	EMPTY	EMPTY	EMPTY	FILLED,chr1:17812401-17812619
chr1	104911583	104911583	EMPTY	FILLED,chr1:17787853-17788090	EMPTY	EMPTY	EMPTY	EMPTY	EMPTY
chr1	104958619	104958621	EMPTY	EMPTY	FILLED,chr1:18773621-18773833	EMPTY	EMPTY	FILLED,chr1:17894533-17894745	EMPTY
chr1	105092388	105092388	EMPTY	EMPTY	EMPTY	EMPTY	EMPTY	EMPTY	FILLED,chr1:17616822-17617074
chr1	105214010	105214010	EMPTY	FILLED,chr1:17484858-17485066	EMPTY	EMPTY	EMPTY	EMPTY	EMPTY
chr1	105225108	105225108	EMPTY	FILLED,chr1:17473517-17473742	EMPTY	EMPTY	EMPTY	EMPTY	EMPTY
chr1	105230340	105230340	EMPTY	EMPTY	EMPTY	EMPTY	EMPTY	FILLED,chr1:17622533-17622735	EMPTY
chr1	105259090	105259092	EMPTY	EMPTY	FILLED,chr1:18472914-18473114	FILLED,chr1:17358886-17359086	EMPTY	FILLED,chr1:17593593-17593792	FILLED,chr1:17449879-17450078
chr1	105312114	105312114	EMPTY	FILLED,chr1:17386144-17386364	EMPTY	EMPTY	EMPTY	EMPTY	EMPTY
chr1	105348359	105348359	EMPTY	EMPTY	EMPTY	FILLED,chr1:17269320-17269543	EMPTY	EMPTY	EMPTY
chr1	105360023	105360025	EMPTY	EMPTY	FILLED,chr1:18371743-18371980	FILLED,chr1:17257402-17257642	FILLED,chr1:17326611-17326836	FILLED,chr1:17492423-17492660	FILLED,chr1:17348653-17348891
chr1	105443933	105443933	EMPTY	EMPTY	EMPTY	EMPTY	EMPTY	EMPTY	FILLED,chr1:17265033-17265256
chr1	105457309	105457311	EMPTY	FILLED,chr1:17241484-17241702	EMPTY	EMPTY	FILLED,chr1:17212845-17213055	EMPTY	EMPTY
chr1	105467459	105467460	EMPTY	EMPTY	EMPTY	FILLED,chr1:17149711-17149912	EMPTY	EMPTY	EMPTY
chr1	105480583	105480588	EMPTY	EMPTY	FILLED,chr1:18251606-18251805	FILLED,chr1:17136390-17136587	FILLED,chr1:17189363-17189559	EMPTY	FILLED,chr1:17228141-17228340
chr1	105482784	105482991	FILLED	EMPTY,chr1:17215998-17215998	EMPTY,chr1:18249402-18249402	EMPTY,chr1:17134192-17134192	EMPTY,chr1:17187160-17187160	EMPTY,chr1:17369966-17369966	EMPTY,chr1:17225938-17225938
chr1	105508682	105508682	EMPTY	FILLED,chr1:17190112-17190318	EMPTY	EMPTY	EMPTY	EMPTY	EMPTY
chr1	105589436	105589641	FILLED	FILLED	EMPTY,chr1:18142562-18142562	EMPTY,chr1:17027370-17027370	FILLED	FILLED	EMPTY,chr1:17119371-17119371
chr1	105612687	105612688	EMPTY	EMPTY	EMPTY	EMPTY	FILLED,chr1:17057116-17057315	FILLED,chr1:17239781-17239983	EMPTY
chr1	105622913	105622915	EMPTY	EMPTY	EMPTY	EMPTY	FILLED,chr1:17046738-17046949	FILLED,chr1:17229401-17229613	EMPTY
chr1	105623686	105623686	EMPTY	EMPTY	EMPTY	FILLED,chr1:16993182-16993385	EMPTY	EMPTY	EMPTY
chr1	105679211	105679417	FILLED	EMPTY,chr1:17019321-17019321	EMPTY,chr1:18046862-18046862	FILLED	FILLED	FILLED	FILLED
chr1	105705560	105705562	EMPTY	FILLED,chr1:16992954-16993162	FILLED,chr1:18020513-18020721	FILLED,chr1:16911091-16911299	EMPTY	FILLED,chr1:17140134-17140342	EMPTY
chr1	105909983	105910191	FILLED	FILLED	FILLED	EMPTY,chr1:16706572-16706572	FILLED	FILLED	EMPTY,chr1:16799008-16799008
chr1	105935562	105935776	FILLED	FILLED	EMPTY,chr1:17791719-17791719	EMPTY,chr1:16682060-16682060	EMPTY,chr1:16729048-16729048	EMPTY,chr1:16911207-16911207	FILLED
chr1	105958693	105958895	FILLED	FILLED	EMPTY,chr1:17768786-17768786	FILLED	FILLED	FILLED	EMPTY,chr1:16751399-16751399
chr1	105971972	105972167	FILLED	FILLED	EMPTY,chr1:17755699-17755699	EMPTY,chr1:16645820-16645820	EMPTY,chr1:16692604-16692604	EMPTY,chr1:16874744-16874744	EMPTY,chr1:16738308-16738308
chr1	105983176	105983176	EMPTY	EMPTY	EMPTY	EMPTY	EMPTY	EMPTY	FILLED,chr1:16727075-16727284
chr1	106064145	106064147	EMPTY	EMPTY	FILLED,chr1:17663311-17663505	FILLED,chr1:16553426-16553621	FILLED,chr1:16594173-16594367	FILLED,chr1:16776291-16776486	FILLED,chr1:16645700-16645894
chr1	106103286	106103489	FILLED	EMPTY,chr1:16595741-16595741	EMPTY,chr1:17624133-17624133	EMPTY,chr1:16513679-16513679	EMPTY,chr1:16555010-16555010	EMPTY,chr1:16737107-16737107	EMPTY,chr1:16606513-16606513
chr1	106411031	106411031	EMPTY	EMPTY	EMPTY	FILLED,chr1:16208967-16209132	EMPTY	EMPTY	EMPTY
chr1	106443140	106443142	EMPTY	EMPTY	FILLED,chr1:17278792-17278994	EMPTY	FILLED,chr1:16209599-16209802	FILLED,chr1:16391597-16391800	EMPTY
chr1	106458358	106458358	EMPTY	EMPTY	EMPTY	FILLED,chr1:16160755-16160993	EMPTY	EMPTY	EMPTY
chr1	106612058	106612060	EMPTY	EMPTY	EMPTY	EMPTY	FILLED,chr1:16047437-16047653	FILLED,chr1:16229484-16229700	EMPTY
chr1	106724540	106724744	FILLED	FILLED	EMPTY,chr1:17011379-17011379	EMPTY,chr1:15907302-15907302	EMPTY,chr1:15941380-15941380	EMPTY,chr1:16123442-16123442	EMPTY,chr1:15991255-15991255
chr1	106730106	106730317	FILLED	FILLED	EMPTY,chr1:17006047-17006047	EMPTY,chr1:15901942-15901942	EMPTY,chr1:15936048-15936048	EMPTY,chr1:16118108-16118108	EMPTY,chr1:15985891-15985891
chr1	106737274	106737276	EMPTY	EMPTY	EMPTY	FILLED,chr1:15894779-15894985	FILLED,chr1:15928882-15929088	FILLED,chr1:16110941-16111148	EMPTY
chr1	106754582	106754780	FILLED	FILLED	EMPTY,chr1:16981816-16981816	FILLED	EMPTY,chr1:15911595-15911595	EMPTY,chr1:16093653-16093653	FILLED
chr1	106817019	106817229	FILLED	FILLED	EMPTY,chr1:16919595-16919595	EMPTY,chr1:15814991-15814991	EMPTY,chr1:15849238-15849238	EMPTY,chr1:16031263-16031263	EMPTY,chr1:15899199-15899199
chr1	106896977	106897179	FILLED	FILLED	EMPTY,chr1:16837389-16837389	FILLED	FILLED	FILLED	FILLED
chr1	107013021	107013021	EMPTY	EMPTY	EMPTY	EMPTY	FILLED,chr1:15650039-15650241	EMPTY	EMPTY
chr1	107111307	107111521	FILLED	FILLED	EMPTY,chr1:16622900-16622900	EMPTY,chr1:15520072-15520072	EMPTY,chr1:15552122-15552122	EMPTY,chr1:15734217-15734217	EMPTY,chr1:15602362-15602362
chr1	107351368	107351370	EMPTY	EMPTY	EMPTY	EMPTY	FILLED,chr1:15312291-15312495	FILLED,chr1:15494213-15494421	FILLED,chr1:15362427-15362635
chr1	107366240	107366256	EMPTY	EMPTY	EMPTY	FILLED,chr1:15265006-15265211	FILLED,chr1:15297264-15297422	FILLED,chr1:15479105-15479310	FILLED,chr1:15347324-15347529
chr1	107393634	107393828	FILLED	EMPTY,chr1:15305819-15305819	EMPTY,chr1:16341187-16341187	EMPTY,chr1:15237629-15237629	EMPTY,chr1:15269888-15269888	EMPTY,chr1:15451725-15451725	EMPTY,chr1:15319942-15319942
chr1	107433787	107433787	EMPTY	EMPTY	EMPTY	EMPTY	EMPTY	EMPTY	FILLED,chr1:15279781-15280008
chr1	107454245	107454247	EMPTY	EMPTY	FILLED,chr1:16280631-16280837	FILLED,chr1:15177076-15177281	FILLED,chr1:15209345-15209550	FILLED,chr1:15391167-15391372	FILLED,chr1:15259149-15259354
chr1	107476479	107476698	FILLED	FILLED	EMPTY,chr1:16258409-16258409	EMPTY,chr1:15154854-15154854	EMPTY,chr1:15187126-15187126	EMPTY,chr1:15368944-15368944	EMPTY,chr1:15236926-15236926
chr1	107519671	107519673	EMPTY	EMPTY	EMPTY	EMPTY	EMPTY	FILLED,chr1:15325746-15325985	FILLED,chr1:15193732-15193967
chr1	107522197	107522199	EMPTY	EMPTY	EMPTY	FILLED,chr1:15109149-15109369	EMPTY	FILLED,chr1:15323000-15323220	FILLED,chr1:15190986-15191206
chr1	107528135	107528135	EMPTY	FILLED,chr1:15171237-15171450	EMPTY	EMPTY	EMPTY	EMPTY	EMPTY
chr1	107541510	107541706	FILLED	EMPTY,chr1:15157825-15157825	EMPTY,chr1:16193607-16193607	EMPTY,chr1:15089821-15089821	EMPTY,chr1:15122351-15122351	EMPTY,chr1:15303667-15303667	EMPTY,chr1:15171654-15171654
chr1	107597436	107597651	FILLED	FILLED	EMPTY,chr1:16137972-16137972	EMPTY,chr1:15034148-15034148	EMPTY,chr1:15066723-15066723	EMPTY,chr1:15247967-15247967	EMPTY,chr1:15115985-15115985
chr1	107625901	107626092	FILLED	EMPTY,chr1:15073512-15073513	EMPTY,chr1:16109714-16109715	EMPTY,chr1:15005417-15005418	EMPTY,chr1:15038485-15038486	EMPTY,chr1:15219613-15219614	EMPTY,chr1:15087678-15087679
chr1	107691066	107691271	FILLED	FILLED	EMPTY,chr1:16044775-16044775	EMPTY,chr1:14940412-14940412	FILLED	FILLED	FILLED
chr1	107721365	107721573	FILLED	EMPTY,chr1:14978308-14978308	EMPTY,chr1:16014669-16014669	FILLED	EMPTY,chr1:14943239-14943239	FILLED	FILLED
chr1	107750730	107750730	EMPTY	EMPTY	EMPTY	FILLED,chr1:14880615-14880865	EMPTY	EMPTY	EMPTY
chr1	107882010	107882010	EMPTY	EMPTY	FILLED,chr1:15853964-15854167	EMPTY	EMPTY	EMPTY	EMPTY
chr1	107924697	107924911	FILLED	EMPTY,chr1:14775032-14775032	EMPTY,chr1:15810806-15810806	EMPTY,chr1:14706393-14706393	EMPTY,chr1:14740264-14740264	EMPTY,chr1:14920153-14920153	EMPTY,chr1:14788301-14788301
chr1	107930004	107930004	EMPTY	EMPTY	EMPTY	FILLED,chr1:14701119-14701311	EMPTY	EMPTY	EMPTY
chr1	107941147	107941147	EMPTY	EMPTY	EMPTY	EMPTY	EMPTY	EMPTY	FILLED,chr1:14771855-14772073
chr1	107950675	107950883	FILLED	FILLED	EMPTY,chr1:15784991-15784991	EMPTY,chr1:14680423-14680423	EMPTY,chr1:14714476-14714476	EMPTY,chr1:14894337-14894337	FILLED
chr1	107988829	107988831	EMPTY	FILLED,chr1:14711385-14711576	EMPTY	FILLED,chr1:14642378-14642570	EMPTY	FILLED,chr1:14856771-14856963	FILLED,chr1:14724518-14724710
chr1	107991485	107991487	EMPTY	FILLED,chr1:14708528-14708729	EMPTY	EMPTY	EMPTY	FILLED,chr1:14853905-14854108	FILLED,chr1:14721652-14721855
chr1	108052106	108052316	FILLED	EMPTY,chr1:14647372-14647372	EMPTY,chr1:15683839-15683839	EMPTY,chr1:14579073-14579073	EMPTY,chr1:14612974-14612974	EMPTY,chr1:14793106-14793106	EMPTY,chr1:14660620-14660620
chr1	108197392	108197560	FILLED	FILLED	FILLED	FILLED	EMPTY,chr1:14468198-14468198	FILLED	FILLED
chr1	108235047	108235049	EMPTY	FILLED,chr1:14464392-14464593	EMPTY	FILLED,chr1:14396359-14396560	EMPTY	EMPTY	EMPTY
chr1	108331592	108331788	FILLED	EMPTY,chr1:14367047-14367047	EMPTY,chr1:15404550-15404550	EMPTY,chr1:14299172-14299172	EMPTY,chr1:14333684-14333684	EMPTY,chr1:14513752-14513752	EMPTY,chr1:14380930-14380930
chr1	108332909	108332911	EMPTY	EMPTY	FILLED,chr1:15403174-15403399	EMPTY	EMPTY	FILLED,chr1:14512383-14512608	FILLED,chr1:14379552-14379777
chr1	108442969	108442969	EMPTY	EMPTY	EMPTY	EMPTY	EMPTY	EMPTY	FILLED,chr1:14269213-14269422
chr1	108473300	108473519	FILLED	FILLED	EMPTY,chr1:15262646-15262646	FILLED	EMPTY,chr1:14192301-14192301	EMPTY,chr1:14371720-14371720	EMPTY,chr1:14238687-14238687
chr1	108495375	108495377	EMPTY	EMPTY	FILLED,chr1:15240572-15240801	EMPTY	EMPTY	FILLED,chr1:14349626-14349856	FILLED,chr1:14216586-14216816
chr1	108495501	108495503	EMPTY	FILLED,chr1:14203015-14203213	EMPTY	EMPTY	FILLED,chr1:14170163-14170347	EMPTY	EMPTY
chr1	108565700	108565700	EMPTY	FILLED,chr1:14132553-14132769	EMPTY	EMPTY	EMPTY	EMPTY	EMPTY
chr1	108678391	108678607	FILLED	FILLED	EMPTY,chr1:15057692-15057692	FILLED	EMPTY,chr1:13987578-13987578	EMPTY,chr1:14166612-14166612	EMPTY,chr1:14033981-14033981
chr1	108699980	108699980	EMPTY	EMPTY	EMPTY	EMPTY	EMPTY	EMPTY	FILLED,chr1:14012330-14012549
chr1	108712054	108712056	EMPTY	EMPTY	FILLED,chr1:15024017-15024216	EMPTY	EMPTY	FILLED,chr1:14132912-14133111	FILLED,chr1:14000051-14000250
chr1	108736062	108736064	EMPTY	EMPTY	EMPTY	FILLED,chr1:13894458-13894673	FILLED,chr1:13929920-13930081	EMPTY	EMPTY
chr1	108760157	108760159	EMPTY	EMPTY	FILLED,chr1:14975778-14975982	FILLED,chr1:13870197-13870405	EMPTY	FILLED,chr1:14084638-14084842	EMPTY
chr1	108889408	108889410	EMPTY	EMPTY	FILLED,chr1:14846444-14846660	EMPTY	EMPTY	FILLED,chr1:13958231-13958446	EMPTY
chr1	109169685	109169910	FILLED	EMPTY,chr1:13527565-13527565	FILLED	FILLED	FILLED	FILLED	FILLED
chr1	109187643	109187643	EMPTY	FILLED,chr1:13509678-13509888	EMPTY	EMPTY	EMPTY	EMPTY	EMPTY
chr1	109199887	109199889	EMPTY	EMPTY	FILLED,chr1:14536554-14536774	FILLED,chr1:13434152-13434371	EMPTY	EMPTY	FILLED,chr1:13514745-13514965
chr1	109219824	109219826	EMPTY	EMPTY	EMPTY	FILLED,chr1:13413980-13414185	FILLED,chr1:13449316-13449521	EMPTY	EMPTY
chr1	109283951	109284164	FILLED	EMPTY,chr1:13413113-13413113	EMPTY,chr1:14452618-14452618	EMPTY,chr1:13349719-13349719	EMPTY,chr1:13385210-13385210	EMPTY,chr1:13563329-13563329	EMPTY,chr1:13430821-13430821
chr1	109299384	109299384	EMPTY	FILLED,chr1:13398219-13398423	EMPTY	EMPTY	EMPTY	EMPTY	EMPTY
chr1	109321452	109321657	FILLED	FILLED	FILLED	EMPTY,chr1:13312405-13312405	EMPTY,chr1:13347908-13347908	FILLED	FILLED
chr1	109521025	109521027	EMPTY	EMPTY	FILLED,chr1:14215495-14215690	EMPTY	FILLED,chr1:13148428-13148623	FILLED,chr1:13326729-13326924	FILLED,chr1:13194336-13194531
chr1	109543506	109543717	FILLED	FILLED	EMPTY,chr1:14199327-14199327	EMPTY,chr1:13096897-13096897	EMPTY,chr1:13132261-13132261	EMPTY,chr1:13310561-13310561	EMPTY,chr1:13178168-13178168
chr1	109551496	109551498	EMPTY	FILLED,chr1:13152143-13152340	FILLED,chr1:14191356-14191552	EMPTY	FILLED,chr1:13124291-13124487	FILLED,chr1:13302589-13302785	FILLED,chr1:13170198-13170394
chr1	109638601	109638601	EMPTY	FILLED,chr1:13064840-13065062	EMPTY	EMPTY	EMPTY	EMPTY	EMPTY
chr1	109722955	109723166	FILLED	EMPTY,chr1:12980080-12980080	EMPTY,chr1:14084199-14084199	EMPTY,chr1:12917191-12917191	EMPTY,chr1:12952410-12952410	EMPTY,chr1:13130757-13130757	EMPTY,chr1:12998403-12998403
chr1	109783966	109784197	FILLED	EMPTY,chr1:12919301-12919301	EMPTY,chr1:14024888-14024889	EMPTY,chr1:12857914-12857915	EMPTY,chr1:12893236-12893238	EMPTY,chr1:13071546-13071547	EMPTY,chr1:12939111-12939112
chr1	109795696	109795914	FILLED	EMPTY,chr1:12907769-12907769	EMPTY,chr1:14013322-14013322	EMPTY,chr1:12846346-12846346	EMPTY,chr1:12881737-12881737	EMPTY,chr1:13059976-13059976	EMPTY,chr1:12927543-12927543
chr1	109798333	109798333	EMPTY	FILLED,chr1:12905125-12905330	EMPTY	EMPTY	EMPTY	EMPTY	EMPTY
chr1	109820725	109820727	EMPTY	EMPTY	EMPTY	EMPTY	EMPTY	FILLED,chr1:13034900-13035113	FILLED,chr1:12902486-12902699
chr1	109856266	109856276	EMPTY	EMPTY	FILLED,chr1:13952655-13952876	FILLED,chr1:12785645-12785877	FILLED,chr1:12821163-12821394	FILLED,chr1:12999103-12999335	FILLED,chr1:12866683-12866915
chr1	109884184	109884186	EMPTY	EMPTY	FILLED,chr1:13924520-13924710	FILLED,chr1:12757494-12757683	FILLED,chr1:12793021-12793211	FILLED,chr1:12970960-12971149	FILLED,chr1:12838536-12838726
chr1	109907719	109907721	EMPTY	EMPTY	FILLED,chr1:13900757-13900953	FILLED,chr1:12733792-12733987	EMPTY	FILLED,chr1:12947255-12947450	FILLED,chr1:12814833-12815029
chr1	109931619	109931831	FILLED	EMPTY,chr1:12771853-12771853	EMPTY,chr1:13876529-13876529	EMPTY,chr1:12709664-12709664	EMPTY,chr1:12745699-12745699	EMPTY,chr1:12923077-12923077	EMPTY,chr1:12790638-12790638
chr1	109939429	109939431	EMPTY	EMPTY	EMPTY	FILLED,chr1:12701842-12702062	EMPTY	FILLED,chr1:12915250-12915470	FILLED,chr1:12782813-12783033
chr1	109959540	109959737	FILLED	FILLED	EMPTY,chr1:13848807-13848807	EMPTY,chr1:12681722-12681722	EMPTY,chr1:12717988-12717988	EMPTY,chr1:12895123-12895123	EMPTY,chr1:12762687-12762687
chr1	110045548	110045566	EMPTY	EMPTY	EMPTY	EMPTY	FILLED,chr1:12631725-12631916	FILLED,chr1:12808966-12809173	EMPTY
chr1	110088067	110088273	FILLED	EMPTY,chr1:12613956-12613956	EMPTY,chr1:13720329-13720329	EMPTY,chr1:12553200-12553200	EMPTY,chr1:12589221-12589221	EMPTY,chr1:12766441-12766441	EMPTY,chr1:12634178-12634178
chr1	110120368	110120368	EMPTY	EMPTY	EMPTY	EMPTY	EMPTY	EMPTY	FILLED,chr1:12601989-12602220
chr1	110151959	110151959	EMPTY	EMPTY	EMPTY	EMPTY	EMPTY	EMPTY	FILLED,chr1:12570160-12570384
chr1	110182755	110182757	EMPTY	EMPTY	FILLED,chr1:13625795-13626006	EMPTY	EMPTY	FILLED,chr1:12671893-12672104	EMPTY
chr1	110256772	110256774	EMPTY	EMPTY	FILLED,chr1:13551661-13551867	EMPTY	EMPTY	FILLED,chr1:12597706-12597918	EMPTY
chr1	110292599	110292601	EMPTY	FILLED,chr1:12409177-12409376	EMPTY	EMPTY	FILLED,chr1:12366831-12367030	EMPTY	FILLED,chr1:12429316-12429515
chr1	110320810	110320824	EMPTY	EMPTY	FILLED,chr1:13487548-13487756	FILLED,chr1:12310513-12310721	FILLED,chr1:12338587-12338795	FILLED,chr1:12533420-12533628	FILLED,chr1:12401069-12401277
chr1	110323235	110323237	EMPTY	EMPTY	EMPTY	FILLED,chr1:12307912-12308104	EMPTY	FILLED,chr1:12530819-12531013	FILLED,chr1:12398472-12398663
chr1	110385655	110385657	EMPTY	FILLED,chr1:12315961-12316189	EMPTY	EMPTY	EMPTY	EMPTY	FILLED,chr1:12335656-12335864
chr1	110512610	110512610	EMPTY	EMPTY	EMPTY	EMPTY	FILLED,chr1:12149112-12149326	EMPTY	EMPTY
chr1	110513857	110513858	EMPTY	EMPTY	FILLED,chr1:13290221-13290422	EMPTY	FILLED,chr1:12147666-12147865	EMPTY	EMPTY
chr1	110520582	110520789	FILLED	FILLED	EMPTY,chr1:13283570-13283570	EMPTY,chr1:12106190-12106190	EMPTY,chr1:12140971-12140971	EMPTY,chr1:12329026-12329026	EMPTY,chr1:12196885-12196885
chr1	110546910	110546912	EMPTY	EMPTY	EMPTY	FILLED,chr1:12079942-12080159	FILLED,chr1:12114757-12114958	FILLED,chr1:12302626-12302843	EMPTY
chr1	110593529	110593732	FILLED	EMPTY,chr1:12110156-12110156	EMPTY,chr1:13211100-13211100	EMPTY,chr1:12033425-12033425	EMPTY,chr1:12068344-12068346	EMPTY,chr1:12256201-12256203	EMPTY,chr1:12124262-12124264
chr1	110644040	110644040	EMPTY	FILLED,chr1:12053309-12053517	EMPTY	EMPTY	EMPTY	EMPTY	EMPTY
chr1	110710214	110710214	EMPTY	EMPTY	EMPTY	EMPTY	FILLED,chr1:11951660-11951864	EMPTY	EMPTY
chr1	110722724	110722933	FILLED	FILLED	FILLED	FILLED	FILLED	FILLED	EMPTY,chr1:11994756-11994756
chr1	110734195	110734197	EMPTY	EMPTY	FILLED,chr1:13070537-13070738	FILLED,chr1:11892246-11892448	EMPTY	EMPTY	EMPTY
chr1	110737057	110737058	EMPTY	FILLED,chr1:11959772-11959854	EMPTY	EMPTY	EMPTY	EMPTY	EMPTY
chr1	110757200	110757422	FILLED	EMPTY,chr1:11939611-11939611	EMPTY,chr1:13047524-13047524	EMPTY,chr1:11869238-11869238	EMPTY,chr1:11904682-11904682	EMPTY,chr1:12092231-12092231	EMPTY,chr1:11960468-11960468
chr1	110773722	110773722	EMPTY	FILLED,chr1:11923046-11923248	EMPTY	EMPTY	EMPTY	EMPTY	EMPTY
chr1	110824174	110824176	EMPTY	EMPTY	FILLED,chr1:12980727-12980930	EMPTY	EMPTY	FILLED,chr1:12025431-12025634	FILLED,chr1:11893675-11893878
chr1	110920626	110920628	EMPTY	EMPTY	FILLED,chr1:12884093-12884301	EMPTY	FILLED,chr1:11741578-11741786	FILLED,chr1:11928866-11929074	FILLED,chr1:11797117-11797325
chr1	110983597	110983599	EMPTY	EMPTY	FILLED,chr1:12820994-12821194	EMPTY	EMPTY	FILLED,chr1:11865718-11865918	FILLED,chr1:11733990-11734190
chr1	110992610	110992612	EMPTY	EMPTY	FILLED,chr1:12811765-12811985	FILLED,chr1:11634015-11634228	EMPTY	FILLED,chr1:11856488-11856709	FILLED,chr1:11724760-11724981
chr1	111036722	111036929	FILLED	EMPTY,chr1:11660253-11660253	EMPTY,chr1:12767667-12767667	EMPTY,chr1:11590077-11590077	EMPTY,chr1:11625562-11625562	FILLED	EMPTY,chr1:11680828-11680828
chr1	111071201	111071201	EMPTY	EMPTY	EMPTY	EMPTY	FILLED,chr1:11591190-11591393	EMPTY	EMPTY
chr1	111098986	111098988	EMPTY	EMPTY	FILLED,chr1:12705453-12705687	FILLED,chr1:11527854-11528090	FILLED,chr1:11563173-11563407	FILLED,chr1:11750218-11750452	FILLED,chr1:11618607-11618842
chr1	111116704	111116917	FILLED	EMPTY,chr1:11580603-11580603	EMPTY,chr1:12687762-12687762	EMPTY,chr1:11510161-11510161	EMPTY,chr1:11545485-11545485	EMPTY,chr1:11732526-11732526	EMPTY,chr1:11600911-11600911
chr1	111127853	111127855	EMPTY	FILLED,chr1:11569457-11569660	FILLED,chr1:12677271-12677475	FILLED,chr1:11499012-11499219	FILLED,chr1:11535005-11535207	FILLED,chr1:11722029-11722238	FILLED,chr1:11590418-11590622
chr1	111146763	111146765	EMPTY	EMPTY	EMPTY	FILLED,chr1:11479930-11480128	FILLED,chr1:11515903-11516100	EMPTY	FILLED,chr1:11571297-11571494
chr1	111156272	111156272	EMPTY	EMPTY	EMPTY	FILLED,chr1:11470211-11470418	EMPTY	EMPTY	EMPTY
chr1	111202508	111202725	FILLED	EMPTY,chr1:11494728-11494728	EMPTY,chr1:12601889-12601889	EMPTY,chr1:11423914-11423914	EMPTY,chr1:11460184-11460184	EMPTY,chr1:11647356-11647356	EMPTY,chr1:11515517-11515517
chr1	111222047	111222249	FILLED	EMPTY,chr1:11475461-11475461	EMPTY,chr1:12582599-12582599	EMPTY,chr1:11404610-11404610	EMPTY,chr1:11440943-11440943	EMPTY,chr1:11628064-11628064	EMPTY,chr1:11496228-11496228
chr1	111305832	111305834	EMPTY	EMPTY	EMPTY	EMPTY	EMPTY	FILLED,chr1:11544253-11544495	EMPTY
chr1	111326807	111326809	EMPTY	EMPTY	EMPTY	EMPTY	EMPTY	FILLED,chr1:11523006-11523216	FILLED,chr1:11391179-11391388
chr1	111327543	111327543	EMPTY	EMPTY	EMPTY	EMPTY	FILLED,chr1:11335498-11335699	EMPTY	EMPTY
chr1	111489125	111489125	EMPTY	EMPTY	EMPTY	EMPTY	FILLED,chr1:11173952-11174179	EMPTY	EMPTY
chr1	111564504	111564705	FILLED	EMPTY,chr1:11133194-11133194	EMPTY,chr1:12240260-12240260	FILLED	EMPTY,chr1:11098806-11098806	EMPTY,chr1:11285636-11285636	EMPTY,chr1:11153779-11153779
chr1	111566778	111566780	EMPTY	EMPTY	EMPTY	EMPTY	FILLED,chr1:11096529-11096733	FILLED,chr1:11283358-11283564	FILLED,chr1:11151500-11151706
chr1	111647281	111647485	FILLED	FILLED	EMPTY,chr1:12157758-12157758	EMPTY,chr1:10978973-10978973	EMPTY,chr1:11016182-11016182	EMPTY,chr1:11202977-11202977	EMPTY,chr1:11071107-11071107
chr1	111659720	111659925	FILLED	FILLED	EMPTY,chr1:12145513-12145515	EMPTY,chr1:10965755-10965757	EMPTY,chr1:11003933-11003935	EMPTY,chr1:11190716-11190718	EMPTY,chr1:11058872-11058874
chr1	111768500	111768688	FILLED	EMPTY,chr1:10929090-10929090	EMPTY,chr1:12036965-12036965	EMPTY,chr1:10856947-10856947	EMPTY,chr1:10895495-10895495	EMPTY,chr1:11082082-11082082	EMPTY,chr1:10950230-10950230
chr1	111802104	111802106	EMPTY	FILLED,chr1:10895391-10895599	EMPTY	EMPTY	EMPTY	EMPTY	EMPTY
chr1	111805618	111805620	EMPTY	EMPTY	FILLED,chr1:11999876-12000085	FILLED,chr1:10819761-10819970	FILLED,chr1:10858372-10858580	FILLED,chr1:11044947-11045156	FILLED,chr1:10913115-10913324
chr1	111835841	111836041	FILLED	EMPTY,chr1:10860738-10860738	EMPTY,chr1:11969628-11969628	EMPTY,chr1:10789507-10789507	EMPTY,chr1:10828168-10828168	EMPTY,chr1:11013937-11013937	EMPTY,chr1:10882500-10882500
chr1	111837111	111837113	EMPTY	EMPTY	EMPTY	EMPTY	FILLED,chr1:10826903-10827117	FILLED,chr1:11012652-11012866	EMPTY
chr1	111846538	111846757	FILLED	EMPTY,chr1:10850234-10850234	FILLED	FILLED	FILLED	FILLED	FILLED
chr1	111910980	111911211	FILLED	EMPTY,chr1:10785786-10785786	EMPTY,chr1:11894735-11894735	EMPTY,chr1:10714644-10714644	EMPTY,chr1:10753149-10753149	EMPTY,chr1:10938833-10938833	FILLED
chr1	111911896	111911896	EMPTY	FILLED,chr1:10784900-10785100	EMPTY	EMPTY	EMPTY	EMPTY	EMPTY
chr1	111945945	111946180	FILLED	EMPTY,chr1:10750885-10750885	EMPTY,chr1:11859971-11859971	EMPTY,chr1:10679860-10679860	EMPTY,chr1:10718390-10718390	EMPTY,chr1:10904065-10904065	EMPTY,chr1:10772653-10772653
chr1	111948278	111948481	FILLED	EMPTY,chr1:10748795-10748795	FILLED	FILLED	FILLED	FILLED	FILLED
chr1	111965696	111965894	FILLED	EMPTY,chr1:10731529-10731529	FILLED	FILLED	FILLED	FILLED	FILLED
chr1	112042049	112042249	FILLED	FILLED	EMPTY,chr1:11764722-11764722	EMPTY,chr1:10584022-10584022	EMPTY,chr1:10622569-10622569	EMPTY,chr1:10808067-10808067	EMPTY,chr1:10676662-10676662
chr1	112103939	112103939	EMPTY	EMPTY	EMPTY	EMPTY	EMPTY	FILLED,chr1:10744723-10744965	EMPTY
chr1	112104508	112104727	FILLED	EMPTY,chr1:10592176-10592176	EMPTY,chr1:11701155-11701155	EMPTY,chr1:10520460-10520460	EMPTY,chr1:10558786-10558786	EMPTY,chr1:10744154-10744154	EMPTY,chr1:10612997-10612997
chr1	112111384	112111386	EMPTY	FILLED,chr1:10585309-10585515	EMPTY	EMPTY	EMPTY	FILLED,chr1:10737302-10737507	FILLED,chr1:10606143-10606348
chr1	112171803	112171805	EMPTY	EMPTY	FILLED,chr1:11633803-11634005	EMPTY	EMPTY	FILLED,chr1:10676193-10676395	FILLED,chr1:10545044-10545246
chr1	112178099	112178101	EMPTY	FILLED,chr1:10517603-10517819	EMPTY	FILLED,chr1:10446816-10447032	FILLED,chr1:10485123-10485339	EMPTY	EMPTY
chr1	112196815	112197013	FILLED	FILLED	EMPTY,chr1:11608803-11608803	EMPTY,chr1:10428110-10428110	FILLED	FILLED	EMPTY,chr1:10518100-10518100
chr1	112201076	112201284	FILLED	EMPTY,chr1:10494640-10494640	FILLED	FILLED	EMPTY,chr1:10462163-10462163	FILLED	EMPTY,chr1:10514038-10514038
chr1	112293865	112293867	EMPTY	FILLED,chr1:10401674-10401871	FILLED,chr1:11511470-11511667	FILLED,chr1:10331177-10331374	FILLED,chr1:10369608-10369805	EMPTY	FILLED,chr1:10421112-10421309
chr1	112372278	112372498	FILLED	EMPTY,chr1:10329837-10329837	EMPTY,chr1:11439597-11439597	EMPTY,chr1:10259274-10259274	EMPTY,chr1:10297834-10297834	EMPTY,chr1:10443233-10443233	EMPTY,chr1:10349195-10349195
chr1	112393528	112393530	EMPTY	EMPTY	EMPTY	FILLED,chr1:10238012-10238228	FILLED,chr1:10276629-10276811	EMPTY	EMPTY
chr1	112402124	112402124	EMPTY	FILLED,chr1:10300033-10300227	EMPTY	EMPTY	EMPTY	EMPTY	EMPTY
chr1	112418073	112418077	EMPTY	FILLED,chr1:10283820-10284038	FILLED,chr1:11393757-11393992	EMPTY	FILLED,chr1:10251849-10252066	FILLED,chr1:10397331-10397559	FILLED,chr1:10303270-10303505
chr1	112421637	112421839	FILLED	FILLED	FILLED	EMPTY,chr1:10209596-10209596	FILLED	EMPTY,chr1:10393765-10393765	EMPTY,chr1:10299714-10299714
chr1	112478782	112479006	FILLED	EMPTY,chr1:10223157-10223157	EMPTY,chr1:11333213-11333213	EMPTY,chr1:10152735-10152736	EMPTY,chr1:10191323-10191324	EMPTY,chr1:10336889-10336889	EMPTY,chr1:10242630-10242630
chr1	112547066	112547205	EMPTY	EMPTY	EMPTY	EMPTY	EMPTY	EMPTY	FILLED,chr1:10174563-10174826
chr1	112567546	112567546	EMPTY	EMPTY	EMPTY	EMPTY	EMPTY	EMPTY	FILLED,chr1:10154020-10154229
chr1	112617803	112617803	EMPTY	FILLED,chr1:10084353-10084554	EMPTY	EMPTY	EMPTY	EMPTY	EMPTY
chr1	112636284	112636284	EMPTY	FILLED,chr1:10065698-10065910	EMPTY	EMPTY	EMPTY	EMPTY	EMPTY
chr1	112658537	112658539	EMPTY	EMPTY	EMPTY	EMPTY	EMPTY	FILLED,chr1:10160744-10160951	FILLED,chr1:10066260-10066467
chr1	112697432	112697636	FILLED	FILLED	EMPTY,chr1:11121211-11121211	EMPTY,chr1:9940643-9940643	EMPTY,chr1:9972815-9972815	EMPTY,chr1:10121831-10121831	EMPTY,chr1:10029900-10029900
chr1	112781628	112781837	FILLED	EMPTY,chr1:9920277-9920277	EMPTY,chr1:11037226-11037226	EMPTY,chr1:9856640-9856640	EMPTY,chr1:9888888-9888888	EMPTY,chr1:10037809-10037809	EMPTY,chr1:9945861-9945861
chr1	112811131	112811131	EMPTY	EMPTY	EMPTY	EMPTY	FILLED,chr1:9865781-9865994	EMPTY	EMPTY
chr1	112877602	112877602	EMPTY	FILLED,chr1:9830301-9830501	EMPTY	EMPTY	EMPTY	EMPTY	EMPTY
chr1	112940618	112940620	EMPTY	EMPTY	FILLED,chr1:10884535-10884737	FILLED,chr1:9703858-9704060	FILLED,chr1:9736154-9736356	FILLED,chr1:9885086-9885288	FILLED,chr1:9793177-9793379
chr1	112989407	112989409	EMPTY	FILLED,chr1:9718260-9718467	FILLED,chr1:10835563-10835770	FILLED,chr1:9654809-9655016	EMPTY	FILLED,chr1:9836001-9836208	FILLED,chr1:9744110-9744317
chr1	113026209	113026404	FILLED	FILLED	FILLED	FILLED	FILLED	EMPTY,chr1:9799139-9799139	FILLED
chr1	113044491	113044491	EMPTY	FILLED,chr1:9662920-9663131	EMPTY	EMPTY	EMPTY	EMPTY	EMPTY
chr1	113157394	113157605	FILLED	FILLED	FILLED	FILLED	EMPTY,chr1:9519612-9519612	FILLED	EMPTY,chr1:9576328-9576328
chr1	113214522	113214524	EMPTY	FILLED,chr1:9493071-9493267	FILLED,chr1:10610338-10610534	FILLED,chr1:9429571-9429767	EMPTY	FILLED,chr1:9610853-9611049	FILLED,chr1:9513319-9513515
chr1	113306801	113307012	FILLED	FILLED	EMPTY,chr1:10517843-10517843	EMPTY,chr1:9343102-9343102	EMPTY,chr1:9351802-9351802	EMPTY,chr1:9524598-9524598	EMPTY,chr1:9420704-9420704
chr1	113309344	113309346	EMPTY	EMPTY	EMPTY	EMPTY	FILLED,chr1:9349276-9349478	FILLED,chr1:9522072-9522274	EMPTY
chr1	113328469	113328471	EMPTY	EMPTY	EMPTY	EMPTY	FILLED,chr1:9329978-9330187	EMPTY	FILLED,chr1:9398859-9399068
chr1	113328983	113329172	FILLED	FILLED	FILLED	FILLED	EMPTY,chr1:9329463-9329463	FILLED	EMPTY,chr1:9398342-9398342
chr1	113345803	113345805	EMPTY	EMPTY	FILLED,chr1:10478669-10478853	EMPTY	EMPTY	FILLED,chr1:9485450-9485639	FILLED,chr1:9381549-9381741
chr1	113348739	113348739	EMPTY	EMPTY	EMPTY	FILLED,chr1:9301029-9301230	EMPTY	EMPTY	EMPTY
chr1	113359407	113359407	EMPTY	EMPTY	EMPTY	EMPTY	EMPTY	FILLED,chr1:9471610-9471823	EMPTY
chr1	113400942	113400942	EMPTY	EMPTY	FILLED,chr1:10423229-10423444	EMPTY	EMPTY	EMPTY	EMPTY
chr1	113406298	113406299	EMPTY	EMPTY	EMPTY	FILLED,chr1:9243365-9243561	EMPTY	EMPTY	FILLED,chr1:9321198-9321394
chr1	113412232	113412232	EMPTY	EMPTY	FILLED,chr1:10411732-10411951	EMPTY	EMPTY	EMPTY	EMPTY
chr1	113439851	113439851	EMPTY	EMPTY	EMPTY	FILLED,chr1:9209550-9209736	EMPTY	EMPTY	EMPTY
chr1	113446318	113446517	FILLED	FILLED	EMPTY,chr1:10377666-10377666	FILLED	FILLED	FILLED	FILLED
chr1	113452100	113452299	FILLED	EMPTY,chr1:9262071-9262071	EMPTY,chr1:10372094-10372094	FILLED	FILLED	FILLED	FILLED
chr1	113513814	113513816	EMPTY	FILLED,chr1:9200405-9200608	EMPTY	EMPTY	EMPTY	FILLED,chr1:9317165-9317367	EMPTY
chr1	113518208	113518210	EMPTY	FILLED,chr1:9195805-9196004	EMPTY	EMPTY	FILLED,chr1:9140707-9140906	EMPTY	EMPTY
chr1	113544737	113544739	EMPTY	EMPTY	FILLED,chr1:10279433-10279657	FILLED,chr1:9104433-9104657	EMPTY	FILLED,chr1:9286005-9286229	FILLED,chr1:9182659-9182883
chr1	113552987	113553178	FILLED	FILLED	FILLED	EMPTY,chr1:9096152-9096152	FILLED	FILLED	FILLED
chr1	113634217	113634420	FILLED	EMPTY,chr1:9081387-9081387	EMPTY,chr1:10191455-10191455	FILLED	EMPTY,chr1:9026422-9026422	EMPTY,chr1:9197881-9197881	EMPTY,chr1:9094482-9094482
chr1	113635430	113635642	FILLED	EMPTY,chr1:9080377-9080377	EMPTY,chr1:10190445-10190445	EMPTY,chr1:9015143-9015143	FILLED	EMPTY,chr1:9196871-9196871	FILLED
chr1	113647684	113647684	EMPTY	EMPTY	EMPTY	EMPTY	EMPTY	FILLED,chr1:9184787-9184993	EMPTY
chr1	113652848	113652848	EMPTY	EMPTY	EMPTY	EMPTY	EMPTY	FILLED,chr1:9179443-9179650	EMPTY
chr1	113663202	113663408	FILLED	FILLED	EMPTY,chr1:10163111-10163111	EMPTY,chr1:8980694-8980694	FILLED	EMPTY,chr1:9169110-9169110	EMPTY,chr1:9065917-9065917
chr1	113667678	113667870	FILLED	EMPTY,chr1:9048362-9048362	EMPTY,chr1:10158841-10158841	FILLED	EMPTY,chr1:8993395-8993395	EMPTY,chr1:9164845-9164845	EMPTY,chr1:9061648-9061648
chr1	113669223	113669415	FILLED	EMPTY,chr1:9047011-9047011	EMPTY,chr1:10157489-10157489	FILLED	EMPTY,chr1:8992045-8992045	EMPTY,chr1:9163493-9163493	EMPTY,chr1:9060296-9060296
chr1	113681121	113681123	EMPTY	EMPTY	EMPTY	EMPTY	FILLED,chr1:8980133-8980334	EMPTY	FILLED,chr1:9048365-9048566
chr1	113682543	113682545	EMPTY	EMPTY	EMPTY	EMPTY	FILLED,chr1:8978487-8978710	EMPTY	FILLED,chr1:9046718-9046942
chr1	113756021	113756022	EMPTY	EMPTY	FILLED,chr1:10064222-10064436	FILLED,chr1:8887872-8888088	EMPTY	EMPTY	FILLED,chr1:8973039-8973254
chr1	113843444	113843444	EMPTY	FILLED,chr1:8872686-8872885	EMPTY	EMPTY	EMPTY	EMPTY	EMPTY
chr1	113869096	113869096	EMPTY	FILLED,chr1:8846816-8847020	EMPTY	EMPTY	EMPTY	EMPTY	EMPTY
chr1	113894250	113894460	FILLED	FILLED	EMPTY,chr1:9924956-9924956	EMPTY,chr1:8748611-8748611	EMPTY,chr1:8765832-8765832	EMPTY,chr1:8937371-8937371	EMPTY,chr1:8835128-8835128
chr1	114074425	114074639	FILLED	EMPTY,chr1:8635317-8635317	EMPTY,chr1:9745449-9745449	FILLED	FILLED	EMPTY,chr1:8757506-8757506	EMPTY,chr1:8655773-8655773
chr1	114083929	114084139	FILLED	EMPTY,chr1:8626628-8626628	EMPTY,chr1:9736774-9736774	EMPTY,chr1:8560042-8560042	EMPTY,chr1:8577699-8577699	EMPTY,chr1:8748838-8748838	EMPTY,chr1:8647104-8647104
chr1	114105437	114105437	EMPTY	EMPTY	EMPTY	FILLED,chr1:8538540-8538764	EMPTY	EMPTY	EMPTY
chr1	114111333	114111521	FILLED	EMPTY,chr1:8599440-8599440	FILLED	FILLED	FILLED	FILLED	FILLED
chr1	114184925	114185020	FILLED	EMPTY,chr1:8525256-8525256	FILLED	FILLED	EMPTY,chr1:8476342-8476342	FILLED	FILLED
chr1	114202182	114202182	EMPTY	FILLED,chr1:8507868-8508075	EMPTY	EMPTY	EMPTY	EMPTY	EMPTY
chr1	114238274	114238477	FILLED	EMPTY,chr1:8471837-8471837	FILLED	FILLED	FILLED	FILLED	FILLED
chr1	114266957	114266957	EMPTY	EMPTY	EMPTY	FILLED,chr1:8376058-8376328	EMPTY	EMPTY	EMPTY
chr1	114287774	114287774	EMPTY	EMPTY	EMPTY	EMPTY	EMPTY	EMPTY	FILLED,chr1:8442436-8442649
chr1	114311157	114311366	FILLED	EMPTY,chr1:8399166-8399166	EMPTY,chr1:9509150-9509150	FILLED	FILLED	FILLED	FILLED
chr1	114313475	114313475	EMPTY	EMPTY	EMPTY	FILLED,chr1:8329262-8329470	EMPTY	EMPTY	EMPTY
chr1	114325936	114326161	FILLED	EMPTY,chr1:8384605-8384605	EMPTY,chr1:9494606-9494606	EMPTY,chr1:8316821-8316821	EMPTY,chr1:8335424-8335424	EMPTY,chr1:8506275-8506275	EMPTY,chr1:8404311-8404311
chr1	114364328	114364328	EMPTY	FILLED,chr1:8346135-8346354	EMPTY	EMPTY	EMPTY	EMPTY	EMPTY
chr1	114398248	114398248	EMPTY	EMPTY	FILLED,chr1:9422318-9422533	EMPTY	EMPTY	EMPTY	EMPTY
chr1	114420976	114421174	FILLED	FILLED	EMPTY,chr1:9399621-9399621	FILLED	EMPTY,chr1:8240593-8240593	FILLED	EMPTY,chr1:8309409-8309409
chr1	114425666	114425866	FILLED	FILLED	EMPTY,chr1:9395112-9395112	FILLED	EMPTY,chr1:8236075-8236075	FILLED	FILLED
chr1	114493123	114493123	EMPTY	FILLED,chr1:8217149-8217354	EMPTY	EMPTY	EMPTY	EMPTY	EMPTY
chr1	114510951	114511164	FILLED	EMPTY,chr1:8199317-8199317	EMPTY,chr1:9310068-9310068	EMPTY,chr1:8131987-8131987	EMPTY,chr1:8151030-8151030	EMPTY,chr1:8321383-8321383	EMPTY,chr1:8219656-8219656
chr1	114639206	114639208	EMPTY	EMPTY	FILLED,chr1:9182141-9182367	FILLED,chr1:8004055-8004284	EMPTY	FILLED,chr1:8193317-8193549	FILLED,chr1:8091695-8091928
chr1	114679261	114679261	EMPTY	EMPTY	EMPTY	FILLED,chr1:7957418-7957645	EMPTY	EMPTY	EMPTY
chr1	114771286	114771286	EMPTY	EMPTY	EMPTY	FILLED,chr1:7865646-7865874	EMPTY	EMPTY	EMPTY
chr1	114823795	114823796	EMPTY	EMPTY	EMPTY	EMPTY	FILLED,chr1:7839326-7839526	EMPTY	EMPTY
chr1	114928032	114928032	EMPTY	EMPTY	EMPTY	FILLED,chr1:7708409-7708616	EMPTY	EMPTY	EMPTY
chr1	114987508	114987508	EMPTY	FILLED,chr1:7717233-7717438	EMPTY	EMPTY	EMPTY	EMPTY	EMPTY
chr1	114997922	114998137	FILLED	EMPTY,chr1:7706832-7706832	EMPTY,chr1:8817459-8817459	EMPTY,chr1:7638701-7638701	EMPTY,chr1:7665218-7665218	EMPTY,chr1:7828353-7828353	EMPTY,chr1:7733775-7733775
chr1	114999377	114999589	FILLED	EMPTY,chr1:7705591-7705591	EMPTY,chr1:8816219-8816219	EMPTY,chr1:7637461-7637461	EMPTY,chr1:7663978-7663978	EMPTY,chr1:7827113-7827113	EMPTY,chr1:7732535-7732535
chr1	115060802	115061018	FILLED	FILLED	EMPTY,chr1:8755000-8755000	EMPTY,chr1:7576285-7576285	EMPTY,chr1:7602802-7602802	EMPTY,chr1:7765927-7765927	EMPTY,chr1:7671344-7671344
chr1	115074278	115074509	FILLED	FILLED	EMPTY,chr1:8741780-8741780	EMPTY,chr1:7563065-7563065	EMPTY,chr1:7589602-7589602	EMPTY,chr1:7752708-7752708	EMPTY,chr1:7658132-7658132
chr1	115164660	115164872	FILLED	FILLED	FILLED	FILLED	EMPTY,chr1:7498402-7498419	EMPTY,chr1:7661401-7661418	FILLED
chr1	115407934	115408127	FILLED	EMPTY,chr1:7292094-7292094	FILLED	EMPTY,chr1:7223386-7223386	FILLED	FILLED	FILLED
chr1	115480844	115480844	EMPTY	FILLED,chr1:7218664-7218870	EMPTY	EMPTY	EMPTY	EMPTY	EMPTY
chr1	115536388	115536611	FILLED	EMPTY,chr1:7163081-7163081	EMPTY,chr1:8273237-8273237	EMPTY,chr1:7088743-7088743	EMPTY,chr1:7120159-7120159	EMPTY,chr1:7283083-7283083	EMPTY,chr1:7189467-7189467
chr1	115593667	115593669	EMPTY	EMPTY	FILLED,chr1:8214775-8214989	FILLED,chr1:7031323-7031537	EMPTY	FILLED,chr1:7224646-7224860	FILLED,chr1:7130998-7131212
chr1	115631649	115631651	EMPTY	EMPTY	EMPTY	EMPTY	FILLED,chr1:7023519-7023722	FILLED,chr1:7186361-7186566	FILLED,chr1:7092719-7092924
chr1	115643180	115643369	FILLED	EMPTY,chr1:7055345-7055345	EMPTY,chr1:8165386-8165386	EMPTY,chr1:6981692-6981692	FILLED	EMPTY,chr1:7174859-7174859	EMPTY,chr1:7081212-7081212
chr1	115655927	115655929	EMPTY	EMPTY	FILLED,chr1:8152630-8152832	EMPTY	FILLED,chr1:6999102-6999303	FILLED,chr1:7162105-7162307	FILLED,chr1:7068459-7068661
chr1	115729283	115729284	EMPTY	EMPTY	FILLED,chr1:8079734-8079958	FILLED,chr1:6896102-6896326	FILLED,chr1:6926048-6926257	FILLED,chr1:7089332-7089556	FILLED,chr1:6995587-6995811
chr1	115812610	115812811	FILLED	EMPTY,chr1:6892679-6892679	EMPTY,chr1:8002801-8002801	EMPTY,chr1:6819110-6819110	EMPTY,chr1:6844532-6844532	EMPTY,chr1:7012325-7012325	EMPTY,chr1:6918648-6918648
chr1	115869452	115869674	FILLED	EMPTY,chr1:6836063-6836063	FILLED	FILLED	FILLED	FILLED	FILLED
chr1	115967754	115967754	EMPTY	FILLED,chr1:6736981-6737183	EMPTY	EMPTY	EMPTY	EMPTY	EMPTY
chr1	115980382	115980588	FILLED	EMPTY,chr1:6724381-6724381	FILLED	FILLED	FILLED	FILLED	FILLED
chr1	116068913	116069151	FILLED	EMPTY,chr1:6636118-6636118	EMPTY,chr1:7740229-7740229	EMPTY,chr1:6562871-6562871	EMPTY,chr1:6582146-6582146	EMPTY,chr1:6756183-6756183	EMPTY,chr1:6656115-6656118
chr1	116169719	116169719	EMPTY	FILLED,chr1:6535350-6535553	EMPTY	EMPTY	EMPTY	EMPTY	EMPTY
chr1	116201308	116201529	FILLED	EMPTY,chr1:6503757-6503757	EMPTY,chr1:7608058-7608058	EMPTY,chr1:6430961-6430961	EMPTY,chr1:6450100-6450100	EMPTY,chr1:6624171-6624171	EMPTY,chr1:6524205-6524205
chr1	116305827	116305829	EMPTY	EMPTY	EMPTY	FILLED,chr1:6326588-6326798	EMPTY	FILLED,chr1:6519102-6519314	FILLED,chr1:6419133-6419345
chr1	116361661	116361675	EMPTY	EMPTY	EMPTY	FILLED,chr1:6270103-6270329	FILLED,chr1:6290055-6290238	FILLED,chr1:6462599-6462826	FILLED,chr1:6362651-6362878
chr1	116378139	116378141	EMPTY	FILLED,chr1:6327748-6327955	FILLED,chr1:7431655-7431858	EMPTY	FILLED,chr1:6273691-6273884	EMPTY	EMPTY
chr1	116394481	116394686	FILLED	FILLED	EMPTY,chr1:7415372-7415372	EMPTY,chr1:6237590-6237590	EMPTY,chr1:6257383-6257383	EMPTY,chr1:6430063-6430063	EMPTY,chr1:6330146-6330146
chr1	116395748	116395957	FILLED	FILLED	EMPTY,chr1:7414308-7414308	EMPTY,chr1:6236526-6236526	EMPTY,chr1:6256319-6256319	EMPTY,chr1:6428999-6428999	EMPTY,chr1:6329082-6329082
chr1	116408366	116408366	EMPTY	EMPTY	EMPTY	FILLED,chr1:6223877-6224108	EMPTY	EMPTY	EMPTY
chr1	116427543	116427747	FILLED	EMPTY,chr1:6278311-6278311	FILLED	EMPTY,chr1:6204631-6204631	EMPTY,chr1:6224730-6224730	FILLED	EMPTY,chr1:6297447-6297447
chr1	116602787	116602787	EMPTY	EMPTY	EMPTY	EMPTY	EMPTY	FILLED,chr1:6222297-6222504	EMPTY
chr1	116608452	116608452	EMPTY	EMPTY	EMPTY	EMPTY	EMPTY	EMPTY	FILLED,chr1:6116104-6116319
chr1	116614408	116614410	EMPTY	EMPTY	EMPTY	FILLED,chr1:6017279-6017488	EMPTY	EMPTY	FILLED,chr1:6109920-6110129
chr1	116689235	116689239	EMPTY	FILLED,chr1:6015964-6016156	EMPTY	EMPTY	FILLED,chr1:5963231-5963404	EMPTY	EMPTY
chr1	116739582	116739584	EMPTY	EMPTY	EMPTY	EMPTY	FILLED,chr1:5912664-5912868	FILLED,chr1:6085113-6085322	EMPTY
chr1	116748078	116748304	FILLED	EMPTY,chr1:5957074-5957074	EMPTY,chr1:7062765-7062765	EMPTY,chr1:5883698-5883698	EMPTY,chr1:5904175-5904175	EMPTY,chr1:6076618-6076618	EMPTY,chr1:5976190-5976190
chr1	116798742	116798744	EMPTY	FILLED,chr1:5906479-5906680	FILLED,chr1:7012245-7012441	FILLED,chr1:5833087-5833283	FILLED,chr1:5853669-5853865	FILLED,chr1:6026083-6026279	FILLED,chr1:5925662-5925858
chr1	116923640	116923847	FILLED	EMPTY,chr1:5779529-5779529	EMPTY,chr1:6885249-6885249	EMPTY,chr1:5706298-5706298	EMPTY,chr1:5726673-5726673	FILLED	FILLED
chr1	116962754	116962965	FILLED	EMPTY,chr1:5740302-5740302	EMPTY,chr1:6846442-6846442	EMPTY,chr1:5667388-5667388	EMPTY,chr1:5687918-5687918	EMPTY,chr1:5813496-5813496	EMPTY,chr1:5759173-5759173
chr1	116985883	116986065	FILLED	FILLED	FILLED	FILLED	FILLED	EMPTY,chr1:5790614-5790614	EMPTY,chr1:5736297-5736297
chr1	117033670	117033670	EMPTY	EMPTY	EMPTY	FILLED,chr1:5602960-5603154	EMPTY	EMPTY	EMPTY
chr1	117117733	117117733	EMPTY	EMPTY	EMPTY	FILLED,chr1:5518656-5518875	EMPTY	EMPTY	EMPTY
chr1	117126448	117126648	FILLED	EMPTY,chr1:5583341-5583341	FILLED	FILLED	EMPTY,chr1:5530995-5530995	FILLED	FILLED
chr1	117129070	117129271	FILLED	EMPTY,chr1:5580981-5580981	FILLED	FILLED	EMPTY,chr1:5528584-5528584	FILLED	FILLED
chr1	117169440	117169442	EMPTY	FILLED,chr1:5540567-5540768	EMPTY	EMPTY	FILLED,chr1:5488237-5488434	EMPTY	EMPTY
chr1	117201055	117201057	EMPTY	FILLED,chr1:5508707-5508916	EMPTY	EMPTY	EMPTY	FILLED,chr1:5581800-5582009	FILLED,chr1:5527436-5527645
chr1	117237321	117237526	FILLED	EMPTY,chr1:5472458-5472458	EMPTY,chr1:6578641-6578641	EMPTY,chr1:5398996-5398996	EMPTY,chr1:5420303-5420303	EMPTY,chr1:5545511-5545511	EMPTY,chr1:5491137-5491137
chr1	117306640	117306847	FILLED	FILLED	FILLED	FILLED	EMPTY,chr1:5351251-5351251	FILLED	FILLED
chr1	117436511	117436724	FILLED	FILLED	EMPTY,chr1:6379761-6379763	EMPTY,chr1:5200133-5200133	EMPTY,chr1:5221664-5221666	EMPTY,chr1:5346452-5346452	EMPTY,chr1:5292105-5292107
chr1	117471927	117471929	EMPTY	EMPTY	FILLED,chr1:6344317-6344527	FILLED,chr1:5164742-5164954	FILLED,chr1:5186220-5186430	FILLED,chr1:5310998-5311208	FILLED,chr1:5256684-5256894
chr1	117513335	117513337	EMPTY	EMPTY	FILLED,chr1:6301599-6301787	FILLED,chr1:5121992-5122180	FILLED,chr1:5143500-5143688	EMPTY	FILLED,chr1:5213913-5214102
chr1	117600025	117600025	EMPTY	EMPTY	EMPTY	FILLED,chr1:5033608-5033819	EMPTY	EMPTY	EMPTY
chr1	117661173	117661175	EMPTY	FILLED,chr1:5048230-5048431	EMPTY	FILLED,chr1:4972297-4972497	EMPTY	EMPTY	EMPTY
chr1	117773593	117773669	FILLED	EMPTY,chr1:4935550-4935551	FILLED	FILLED	FILLED	FILLED	FILLED
chr1	117805868	117805976	FILLED	EMPTY,chr1:4903352-4903352	FILLED	FILLED	FILLED	FILLED	FILLED
chr1	117874282	117874284	EMPTY	EMPTY	EMPTY	EMPTY	EMPTY	FILLED,chr1:4907115-4907335	FILLED,chr1:4852684-4852904
chr1	118091822	118091824	EMPTY	EMPTY	FILLED,chr1:5722820-5723027	EMPTY	FILLED,chr1:4564821-4565028	FILLED,chr1:4689282-4689481	FILLED,chr1:4634707-4634912
chr1	118529064	118529284	FILLED	EMPTY,chr1:4180028-4180028	EMPTY,chr1:5285660-5285660	EMPTY,chr1:4104087-4104087	EMPTY,chr1:4127746-4127746	EMPTY,chr1:4252064-4252064	EMPTY,chr1:4197682-4197682
chr1	118583877	118583893	EMPTY	EMPTY	EMPTY	FILLED,chr1:4049281-4049500	FILLED,chr1:4073007-4073211	FILLED,chr1:4197247-4197464	EMPTY
chr1	118710369	118710369	EMPTY	EMPTY	EMPTY	EMPTY	FILLED,chr1:3946391-3946572	EMPTY	EMPTY
chr1	118958078	118958080	EMPTY	EMPTY	FILLED,chr1:4854476-4854696	FILLED,chr1:3672711-3672931	FILLED,chr1:3698706-3698925	FILLED,chr1:3820697-3820917	FILLED,chr1:3766452-3766672
chr1	118960014	118960014	EMPTY	FILLED,chr1:3749114-3749286	EMPTY	EMPTY	EMPTY	EMPTY	EMPTY
chr1	119390681	119390683	EMPTY	EMPTY	FILLED,chr1:4424192-4424408	FILLED,chr1:3242445-3242660	EMPTY	FILLED,chr1:3389798-3390014	FILLED,chr1:3336151-3336367
chr1	119540956	119540956	EMPTY	EMPTY	EMPTY	FILLED,chr1:3091915-3092124	EMPTY	EMPTY	EMPTY
chr1	119735476	119735476	EMPTY	FILLED,chr1:2973894-2974110	EMPTY	EMPTY	EMPTY	EMPTY	EMPTY
chr1	120023466	120023682	FILLED	EMPTY,chr1:2685879-2685879	FILLED	FILLED	FILLED	FILLED	FILLED
chr1	120368199	120368201	EMPTY	EMPTY	FILLED,chr1:3446666-3446863	FILLED,chr1:2264536-2264730	EMPTY	EMPTY	FILLED,chr1:2358292-2358488
chr1	120505747	120505959	FILLED	EMPTY,chr1:2203650-2203650	EMPTY,chr1:3309093-3309093	EMPTY,chr1:2126965-2126965	EMPTY,chr1:2153988-2153988	EMPTY,chr1:2274521-2274521	EMPTY,chr1:2220719-2220719
chr1	120537912	120538133	FILLED	FILLED	EMPTY,chr1:3277065-3277065	EMPTY,chr1:2095019-2095019	EMPTY,chr1:2122026-2122026	EMPTY,chr1:2242528-2242528	EMPTY,chr1:2188712-2188712
chr1	121256272	121256272	EMPTY	EMPTY	EMPTY	EMPTY	FILLED,chr1:1399791-1399992	EMPTY	EMPTY
chr1	121409026	121409257	FILLED	FILLED	EMPTY,chr1:2398443-2398443	EMPTY,chr1:1220287-1220287	EMPTY,chr1:1247094-1247094	FILLED	FILLED
chr1	121487444	121487447	EMPTY	EMPTY	EMPTY	EMPTY	FILLED,chr1:1168755-1168958	FILLED,chr1:1286002-1286208	FILLED,chr1:1232267-1232472
chr1	121532115	121532115	EMPTY	EMPTY	EMPTY	FILLED,chr1:1097243-1097514	EMPTY	EMPTY	EMPTY
chr1	121638095	121638311	FILLED	FILLED	FILLED	EMPTY,chr1:991266-991266	EMPTY,chr1:1018119-1018119	FILLED	FILLED
chr1	121909694	121909896	FILLED	FILLED	EMPTY,chr1:1898030-1898030	FILLED	EMPTY,chr1:746928-746928	EMPTY,chr1:863703-863703	FILLED
chr1	122041489	122041691	FILLED	EMPTY,chr1:664861-664861	EMPTY,chr1:1766564-1766564	EMPTY,chr1:588027-588027	EMPTY,chr1:615366-615366	EMPTY,chr1:732009-732009	EMPTY,chr1:678333-678333
chr1	122092891	122093097	FILLED	EMPTY,chr1:613661-613661	EMPTY,chr1:1715229-1715229	EMPTY,chr1:536776-536776	EMPTY,chr1:564155-564155	EMPTY,chr1:680694-680694	EMPTY,chr1:626963-626963
chr1	122177680	122177680	EMPTY	EMPTY	FILLED,chr1:1630478-1630689	EMPTY	EMPTY	EMPTY	EMPTY
chr10	2013916	2014142	FILLED	EMPTY,chr10:820373-820373	EMPTY,chr10:206624-206624	EMPTY,chr10:403473-403473	EMPTY,chr10:129170-129170	EMPTY,chr10:496185-496185	EMPTY,chr10:882308-882308
chr10	2029659	2029659	EMPTY	EMPTY	EMPTY	EMPTY	EMPTY	EMPTY	FILLED,chr10:897838-898083
chr10	2035740	2035740	EMPTY	EMPTY	EMPTY	EMPTY	EMPTY	EMPTY	FILLED,chr10:904158-904397
chr10	2036830	2037044	FILLED	EMPTY,chr10:843327-843328	EMPTY,chr10:229324-229339	EMPTY,chr10:426188-426188	EMPTY,chr10:151869-151882	EMPTY,chr10:518891-518908	EMPTY,chr10:905498-905515
chr10	2038151	2038151	EMPTY	FILLED,chr10:844448-844664	EMPTY	EMPTY	EMPTY	EMPTY	EMPTY
chr10	2041890	2042106	FILLED	EMPTY,chr10:848440-848440	EMPTY,chr10:234193-234193	EMPTY,chr10:431039-431039	EMPTY,chr10:156738-156738	EMPTY,chr10:523761-523761	EMPTY,chr10:910368-910368
chr10	2060747	2060748	EMPTY	EMPTY	EMPTY	EMPTY	FILLED,chr10:175369-175595	FILLED,chr10:542400-542625	FILLED,chr10:929006-929232
chr10	2092501	2092501	EMPTY	FILLED,chr10:898762-898960	EMPTY	EMPTY	EMPTY	EMPTY	EMPTY
chr10	2101495	2101495	EMPTY	EMPTY	EMPTY	FILLED,chr10:490354-490572	EMPTY	EMPTY	EMPTY
chr10	2127126	2127126	EMPTY	FILLED,chr10:933982-934183	EMPTY	EMPTY	EMPTY	EMPTY	EMPTY
chr10	2146059	2146060	EMPTY	EMPTY	FILLED,chr10:338026-338237	EMPTY	EMPTY	EMPTY	EMPTY
chr10	2158237	2158237	EMPTY	EMPTY	EMPTY	FILLED,chr10:547254-547483	EMPTY	EMPTY	EMPTY
chr10	2183997	2183997	EMPTY	EMPTY	EMPTY	EMPTY	EMPTY	EMPTY	FILLED,chr10:1052402-1052618
chr10	2186584	2186586	EMPTY	EMPTY	FILLED,chr10:378648-378858	EMPTY	FILLED,chr10:301337-301546	FILLED,chr10:668388-668598	FILLED,chr10:1055206-1055416
chr10	2284117	2284117	EMPTY	FILLED,chr10:1090569-1090769	EMPTY	EMPTY	EMPTY	EMPTY	EMPTY
chr10	2378746	2378940	FILLED	EMPTY,chr10:1185635-1185635	FILLED	FILLED	FILLED	FILLED	FILLED
chr10	2450053	2450053	EMPTY	FILLED,chr10:1256546-1256774	EMPTY	EMPTY	EMPTY	EMPTY	EMPTY
chr10	2470687	2470687	EMPTY	EMPTY	EMPTY	EMPTY	EMPTY	EMPTY	FILLED,chr10:1339128-1339351
chr10	2471232	2471232	EMPTY	FILLED,chr10:1277910-1278111	EMPTY	EMPTY	EMPTY	EMPTY	EMPTY
chr10	2471692	2471914	FILLED	EMPTY,chr10:1278572-1278572	FILLED	FILLED	FILLED	EMPTY,chr10:953295-953295	EMPTY,chr10:1340346-1340346
chr10	2486372	2486372	EMPTY	EMPTY	EMPTY	FILLED,chr10:875180-875379	EMPTY	EMPTY	EMPTY
chr10	2504764	2504764	EMPTY	EMPTY	EMPTY	FILLED,chr10:893782-894002	EMPTY	EMPTY	EMPTY
chr10	2539165	2539165	EMPTY	EMPTY	EMPTY	EMPTY	EMPTY	FILLED,chr10:1020361-1020474	EMPTY
chr10	2547709	2547918	FILLED	EMPTY,chr10:1354436-1354436	FILLED	FILLED	FILLED	FILLED	FILLED
chr10	2566135	2566348	FILLED	EMPTY,chr10:1372699-1372700	FILLED	FILLED	FILLED	FILLED	FILLED
chr10	2569562	2569778	FILLED	EMPTY,chr10:1375915-1375915	FILLED	FILLED	FILLED	FILLED	FILLED
chr10	2604139	2604345	FILLED	EMPTY,chr10:1410100-1410100	FILLED	FILLED	FILLED	FILLED	FILLED
chr10	2625147	2625147	EMPTY	FILLED,chr10:1430880-1431097	EMPTY	EMPTY	EMPTY	EMPTY	EMPTY
chr10	2683855	2683855	EMPTY	EMPTY	EMPTY	FILLED,chr10:1072703-1072920	EMPTY	EMPTY	EMPTY
chr10	2736037	2736037	EMPTY	FILLED,chr10:1540291-1540497	EMPTY	EMPTY	EMPTY	EMPTY	EMPTY
chr10	2766098	2766100	EMPTY	EMPTY	FILLED,chr10:957378-957585	EMPTY	FILLED,chr10:880358-880565	EMPTY	EMPTY
chr10	2777726	2777726	EMPTY	EMPTY	EMPTY	EMPTY	EMPTY	EMPTY	FILLED,chr10:1645911-1646114
chr10	2794532	2794758	FILLED	EMPTY,chr10:1599098-1599100	FILLED	FILLED	FILLED	FILLED	EMPTY,chr10:1663222-1663222
chr10	2802919	2802920	EMPTY	FILLED,chr10:1604591-1604792	EMPTY	EMPTY	EMPTY	EMPTY	EMPTY
chr10	2823374	2823588	FILLED	EMPTY,chr10:1625299-1625299	FILLED	FILLED	FILLED	FILLED	FILLED
chr10	2830717	2830717	EMPTY	FILLED,chr10:1632388-1632597	EMPTY	EMPTY	EMPTY	EMPTY	EMPTY
chr10	2837896	2837898	EMPTY	EMPTY	FILLED,chr10:1029131-1029341	EMPTY	FILLED,chr10:952592-952800	FILLED,chr10:1319169-1319375	FILLED,chr10:1706364-1706570
chr10	2847513	2847513	EMPTY	FILLED,chr10:1649421-1649628	EMPTY	EMPTY	EMPTY	EMPTY	EMPTY
chr10	2854861	2855053	FILLED	EMPTY,chr10:1657098-1657098	FILLED	FILLED	FILLED	FILLED	FILLED
chr10	2864663	2864663	EMPTY	FILLED,chr10:1666769-1666981	EMPTY	EMPTY	EMPTY	EMPTY	EMPTY
chr10	3129548	3129548	EMPTY	FILLED,chr10:1933358-1933563	EMPTY	EMPTY	EMPTY	EMPTY	EMPTY
chr10	3157161	3157372	FILLED	EMPTY,chr10:1961271-1961271	FILLED	FILLED	FILLED	FILLED	FILLED
chr10	3247958	3248164	FILLED	EMPTY,chr10:2051780-2051780	FILLED	FILLED	FILLED	FILLED	FILLED
chr10	3293906	3293906	EMPTY	EMPTY	EMPTY	FILLED,chr10:1683730-1683962	EMPTY	EMPTY	EMPTY
chr10	3308316	3308316	EMPTY	EMPTY	EMPTY	FILLED,chr10:1698376-1698588	EMPTY	EMPTY	EMPTY
chr10	3317357	3317577	FILLED	EMPTY,chr10:2121253-2121253	FILLED	FILLED	FILLED	FILLED	FILLED
chr10	3319418	3319418	EMPTY	FILLED,chr10:2123079-2123309	EMPTY	EMPTY	EMPTY	EMPTY	EMPTY
chr10	3327456	3327671	FILLED	EMPTY,chr10:2131360-2131360	EMPTY,chr10:1519072-1519072	EMPTY,chr10:1717774-1717774	FILLED	FILLED	FILLED
chr10	3330536	3330748	FILLED	EMPTY,chr10:2134235-2134235	FILLED	FILLED	FILLED	FILLED	FILLED
chr10	3333007	3333221	FILLED	EMPTY,chr10:2136485-2136485	FILLED	FILLED	FILLED	FILLED	FILLED
chr10	3361308	3361509	FILLED	EMPTY,chr10:2164514-2164514	FILLED	FILLED	FILLED	FILLED	FILLED
chr10	3362161	3362161	EMPTY	EMPTY	EMPTY	FILLED,chr10:1752212-1752436	EMPTY	EMPTY	EMPTY
chr10	3371921	3371921	EMPTY	FILLED,chr10:2174832-2175048	EMPTY	EMPTY	EMPTY	EMPTY	EMPTY
chr10	3372120	3372120	EMPTY	EMPTY	EMPTY	EMPTY	FILLED,chr10:1486935-1487163	EMPTY	EMPTY
chr10	3376157	3376157	EMPTY	EMPTY	EMPTY	EMPTY	FILLED,chr10:1491170-1491372	EMPTY	EMPTY
chr10	3396106	3396296	FILLED	EMPTY,chr10:2199228-2199228	FILLED	FILLED	FILLED	FILLED	FILLED
chr10	3396835	3397040	FILLED	EMPTY,chr10:2199767-2199767	FILLED	FILLED	FILLED	FILLED	FILLED
chr10	3398793	3398793	EMPTY	FILLED,chr10:2201523-2201737	EMPTY	EMPTY	EMPTY	EMPTY	EMPTY
chr10	3400213	3400424	FILLED	EMPTY,chr10:2203157-2203157	FILLED	FILLED	FILLED	FILLED	FILLED
chr10	3408462	3408464	EMPTY	EMPTY	EMPTY	EMPTY	EMPTY	FILLED,chr10:1890303-1890527	FILLED,chr10:2277451-2277664
chr10	3410651	3410651	EMPTY	FILLED,chr10:2213388-2213583	EMPTY	EMPTY	EMPTY	EMPTY	EMPTY
chr10	3411517	3411740	FILLED	EMPTY,chr10:2214449-2214449	FILLED	FILLED	FILLED	FILLED	FILLED
chr10	3414857	3414857	EMPTY	FILLED,chr10:2217557-2217770	EMPTY	EMPTY	EMPTY	EMPTY	EMPTY
chr10	3474290	3474290	EMPTY	FILLED,chr10:2277222-2277427	EMPTY	EMPTY	EMPTY	EMPTY	EMPTY
chr10	3512404	3512406	EMPTY	EMPTY	EMPTY	EMPTY	EMPTY	FILLED,chr10:1994918-1995125	FILLED,chr10:2382073-2382280
chr10	3518474	3518474	EMPTY	FILLED,chr10:2322459-2322658	EMPTY	EMPTY	EMPTY	EMPTY	EMPTY
chr10	3526942	3527150	FILLED	EMPTY,chr10:2331130-2331130	FILLED	FILLED	FILLED	FILLED	FILLED
chr10	3596504	3596504	EMPTY	FILLED,chr10:2400580-2400804	EMPTY	EMPTY	EMPTY	EMPTY	EMPTY
chr10	3639683	3639888	FILLED	EMPTY,chr10:2444001-2444001	FILLED	FILLED	FILLED	FILLED	FILLED
chr10	3652487	3652487	EMPTY	FILLED,chr10:2456571-2456777	EMPTY	EMPTY	EMPTY	EMPTY	EMPTY
chr10	3863680	3863680	EMPTY	FILLED,chr10:2670494-2670701	EMPTY	EMPTY	EMPTY	EMPTY	EMPTY
chr10	3870782	3870782	EMPTY	EMPTY	EMPTY	FILLED,chr10:2265512-2265725	EMPTY	EMPTY	EMPTY
chr10	3917183	3917185	EMPTY	EMPTY	EMPTY	FILLED,chr10:2312133-2312341	EMPTY	EMPTY	FILLED,chr10:2789792-2790000
chr10	4009738	4009738	EMPTY	FILLED,chr10:2816812-2817031	EMPTY	EMPTY	EMPTY	EMPTY	EMPTY
chr10	4095591	4095591	EMPTY	EMPTY	EMPTY	FILLED,chr10:2490720-2490945	EMPTY	EMPTY	EMPTY
chr10	4123340	4123554	FILLED	EMPTY,chr10:2930773-2930773	FILLED	EMPTY,chr10:2518682-2518682	FILLED	FILLED	FILLED
chr10	4191770	4192003	FILLED	FILLED	FILLED	EMPTY,chr10:2586857-2586857	FILLED	FILLED	FILLED
chr10	4535092	4535332	FILLED	FILLED	EMPTY,chr10:2729918-2729918	EMPTY,chr10:2930484-2930484	EMPTY,chr10:2654943-2654943	EMPTY,chr10:3023262-3023262	EMPTY,chr10:3414074-3414074
chr10	4645020	4645085	FILLED	FILLED	EMPTY,chr10:2840126-2840126	EMPTY,chr10:3040175-3040175	EMPTY,chr10:2765158-2765158	EMPTY,chr10:3132938-3132938	EMPTY,chr10:3524386-3524386
chr10	4775064	4775064	EMPTY	FILLED,chr10:3582419-3582631	EMPTY	EMPTY	EMPTY	EMPTY	EMPTY
chr10	4775718	4775730	EMPTY	FILLED,chr10:3583285-3583389	EMPTY	EMPTY	EMPTY	EMPTY	EMPTY
chr10	4807514	4807578	FILLED	EMPTY,chr10:3615219-3615219	FILLED	FILLED	FILLED	FILLED	FILLED
chr10	4842997	4842998	EMPTY	FILLED,chr10:3650694-3650903	EMPTY	EMPTY	EMPTY	EMPTY	EMPTY
chr10	4846893	4847104	FILLED	EMPTY,chr10:3654816-3654816	FILLED	FILLED	FILLED	FILLED	FILLED
chr10	5016148	5016345	FILLED	EMPTY,chr10:3821404-3821404	FILLED	FILLED	FILLED	FILLED	FILLED
chr10	5032719	5032936	FILLED	EMPTY,chr10:3837770-3837770	FILLED	EMPTY,chr10:3427842-3427842	FILLED	FILLED	FILLED
chr10	5045353	5045547	FILLED	EMPTY,chr10:3850183-3850183	FILLED	FILLED	FILLED	FILLED	FILLED
chr10	5209860	5209860	EMPTY	FILLED,chr10:4014135-4014358	EMPTY	EMPTY	EMPTY	EMPTY	EMPTY
chr10	5338486	5338689	FILLED	EMPTY,chr10:4143181-4143181	FILLED	FILLED	FILLED	FILLED	FILLED
chr10	5395900	5395902	EMPTY	EMPTY	FILLED,chr10:3588064-3588275	FILLED,chr10:3790731-3790940	FILLED,chr10:3512968-3513178	FILLED,chr10:3881129-3881340	FILLED,chr10:4272517-4272727
chr10	5396512	5396514	EMPTY	EMPTY	FILLED,chr10:3588885-3589089	FILLED,chr10:3791550-3791754	FILLED,chr10:3513788-3513992	FILLED,chr10:3881950-3882154	FILLED,chr10:4273337-4273540
chr10	5458465	5458664	FILLED	EMPTY,chr10:4262964-4262964	FILLED	FILLED	FILLED	FILLED	FILLED
chr10	5638771	5638773	EMPTY	EMPTY	EMPTY	FILLED,chr10:4034008-4034211	FILLED,chr10:3756186-3756388	FILLED,chr10:4124442-4124647	FILLED,chr10:4515793-4515996
chr10	5642035	5642035	EMPTY	FILLED,chr10:4447299-4447521	EMPTY	EMPTY	EMPTY	EMPTY	EMPTY
chr10	5646585	5646777	FILLED	EMPTY,chr10:4452072-4452072	EMPTY,chr10:3839108-3839108	EMPTY,chr10:4042080-4042080	EMPTY,chr10:3764205-3764205	EMPTY,chr10:4132466-4132466	EMPTY,chr10:4523811-4523811
chr10	5672804	5672806	EMPTY	EMPTY	EMPTY	EMPTY	EMPTY	FILLED,chr10:4158516-4158741	FILLED,chr10:4549855-4550089
chr10	5700681	5700683	EMPTY	EMPTY	FILLED,chr10:3893046-3893266	FILLED,chr10:4096021-4096240	FILLED,chr10:3818140-3818359	FILLED,chr10:4186649-4186869	FILLED,chr10:4577993-4578212
chr10	5755648	5755648	EMPTY	EMPTY	EMPTY	EMPTY	FILLED,chr10:3871873-3872094	EMPTY	EMPTY
chr10	5805052	5805054	EMPTY	EMPTY	FILLED,chr10:3996121-3996328	FILLED,chr10:4199102-4199309	FILLED,chr10:3921415-3921622	FILLED,chr10:4289757-4289965	FILLED,chr10:4681095-4681303
chr10	5820722	5820724	EMPTY	FILLED,chr10:4625822-4626029	FILLED,chr10:4011902-4012107	FILLED,chr10:4214906-4215111	FILLED,chr10:3937221-3937426	FILLED,chr10:4305570-4305775	FILLED,chr10:4696902-4697107
chr10	5845005	5845005	EMPTY	FILLED,chr10:4650332-4650560	EMPTY	EMPTY	EMPTY	EMPTY	EMPTY
chr10	5864692	5864889	FILLED	EMPTY,chr10:4670173-4670173	EMPTY,chr10:4056058-4056058	EMPTY,chr10:4259064-4259064	EMPTY,chr10:3981368-3981368	EMPTY,chr10:4349731-4349731	EMPTY,chr10:4741056-4741056
chr10	5872116	5872328	FILLED	FILLED	EMPTY,chr10:4063273-4063273	EMPTY,chr10:4266281-4266281	EMPTY,chr10:3988586-3988586	EMPTY,chr10:4356947-4356947	EMPTY,chr10:4748276-4748276
chr10	5931306	5931307	EMPTY	EMPTY	EMPTY	FILLED,chr10:4331564-4331780	EMPTY	FILLED,chr10:4423326-4423542	EMPTY
chr10	5979140	5979142	EMPTY	EMPTY	FILLED,chr10:4182645-4182857	FILLED,chr10:4385798-4386010	FILLED,chr10:4101737-4101949	FILLED,chr10:4477716-4477928	FILLED,chr10:4861543-4861755
chr10	6048231	6048419	FILLED	FILLED	EMPTY,chr10:4252223-4252223	EMPTY,chr10:4455335-4455335	EMPTY,chr10:4171223-4171223	EMPTY,chr10:4547270-4547270	EMPTY,chr10:4931134-4931134
chr10	6060354	6060573	FILLED	EMPTY,chr10:4872157-4872157	EMPTY,chr10:4264138-4264138	EMPTY,chr10:4467248-4467248	EMPTY,chr10:4189441-4189441	EMPTY,chr10:4565520-4565520	EMPTY,chr10:4949386-4949386
chr10	6197902	6197904	EMPTY	EMPTY	EMPTY	FILLED,chr10:4604393-4604608	EMPTY	FILLED,chr10:4702750-4702965	FILLED,chr10:5086566-5086781
chr10	6245074	6245074	EMPTY	FILLED,chr10:5057278-5057480	EMPTY	EMPTY	EMPTY	EMPTY	EMPTY
chr10	6301090	6301092	EMPTY	EMPTY	FILLED,chr10:4504445-4504652	EMPTY	FILLED,chr10:4429638-4429844	EMPTY	EMPTY
chr10	6344369	6344563	FILLED	FILLED	EMPTY,chr10:4548455-4548455	FILLED	EMPTY,chr10:4473075-4473075	EMPTY,chr10:4849436-4849436	FILLED
chr10	6375284	6375284	EMPTY	EMPTY	EMPTY	FILLED,chr10:4781901-4782114	EMPTY	EMPTY	EMPTY
chr10	6381909	6382125	FILLED	FILLED	FILLED	EMPTY,chr10:4788720-4788720	FILLED	FILLED	FILLED
chr10	6391423	6391628	FILLED	EMPTY,chr10:5203828-5203828	EMPTY,chr10:4595188-4595188	FILLED	EMPTY,chr10:4519837-4519837	EMPTY,chr10:4896218-4896218	EMPTY,chr10:5280220-5280220
chr10	6415470	6415671	FILLED	EMPTY,chr10:5227632-5227632	FILLED	FILLED	FILLED	FILLED	FILLED
chr10	6457416	6457416	EMPTY	FILLED,chr10:5269376-5269583	EMPTY	EMPTY	EMPTY	EMPTY	EMPTY
chr10	6469049	6469049	EMPTY	FILLED,chr10:5281310-5281513	EMPTY	EMPTY	EMPTY	EMPTY	EMPTY
chr10	6571959	6571959	EMPTY	EMPTY	EMPTY	EMPTY	FILLED,chr10:4700044-4700192	EMPTY	EMPTY
chr10	6601814	6601816	EMPTY	EMPTY	EMPTY	FILLED,chr10:5008352-5008557	FILLED,chr10:4730037-4730242	FILLED,chr10:5106374-5106579	EMPTY
chr10	6608698	6608700	EMPTY	EMPTY	EMPTY	FILLED,chr10:5015443-5015658	FILLED,chr10:4737124-4737340	FILLED,chr10:5113478-5113695	FILLED,chr10:5497463-5497680
chr10	6632203	6632203	EMPTY	FILLED,chr10:5444546-5444748	EMPTY	EMPTY	EMPTY	EMPTY	EMPTY
chr10	6694342	6694344	EMPTY	FILLED,chr10:5506848-5506979	EMPTY	EMPTY	FILLED,chr10:4823000-4823129	FILLED,chr10:5199411-5199540	FILLED,chr10:5583504-5583633
chr10	6734580	6734797	FILLED	EMPTY,chr10:5547195-5547195	FILLED	EMPTY,chr10:5141565-5141565	FILLED	FILLED	FILLED
chr10	6931147	6931147	EMPTY	FILLED,chr10:5744448-5744656	EMPTY	EMPTY	EMPTY	EMPTY	EMPTY
chr10	6932708	6932708	EMPTY	EMPTY	EMPTY	FILLED,chr10:5340689-5340895	EMPTY	EMPTY	EMPTY
chr10	6995245	6995245	EMPTY	FILLED,chr10:5802466-5802680	EMPTY	EMPTY	EMPTY	EMPTY	EMPTY
chr10	6996071	6996071	EMPTY	FILLED,chr10:5803506-5803728	EMPTY	EMPTY	EMPTY	EMPTY	EMPTY
chr10	7002102	7002102	EMPTY	FILLED,chr10:5809751-5809950	EMPTY	EMPTY	EMPTY	EMPTY	EMPTY
chr10	7148230	7148230	EMPTY	FILLED,chr10:5955621-5955822	EMPTY	EMPTY	EMPTY	EMPTY	EMPTY
chr10	7179579	7179790	FILLED	EMPTY,chr10:5987223-5987223	EMPTY,chr10:5319980-5319985	EMPTY,chr10:5581140-5581140	EMPTY,chr10:5303378-5303378	EMPTY,chr10:5690779-5690783	EMPTY,chr10:6069935-6069939
chr10	7259120	7259122	EMPTY	EMPTY	EMPTY	EMPTY	EMPTY	FILLED,chr10:5770103-5770328	FILLED,chr10:6149331-6149556
chr10	7264618	7264620	EMPTY	EMPTY	EMPTY	EMPTY	EMPTY	FILLED,chr10:5775788-5775994	FILLED,chr10:6155017-6155223
chr10	7317745	7317747	EMPTY	EMPTY	FILLED,chr10:5457648-5457853	FILLED,chr10:5725173-5725379	FILLED,chr10:5440576-5440780	FILLED,chr10:5829321-5829525	FILLED,chr10:6208561-6208765
chr10	7325123	7325324	FILLED	FILLED	EMPTY,chr10:5465169-5465169	EMPTY,chr10:5732692-5732692	EMPTY,chr10:5448097-5448097	EMPTY,chr10:5836837-5836837	EMPTY,chr10:6216084-6216084
chr10	7336449	7336451	EMPTY	EMPTY	EMPTY	EMPTY	EMPTY	FILLED,chr10:5848028-5848240	FILLED,chr10:6227279-6227491
chr10	7348220	7348222	EMPTY	FILLED,chr10:6153882-6154086	FILLED,chr10:5488298-5488500	FILLED,chr10:5755830-5756034	FILLED,chr10:5471214-5471417	FILLED,chr10:5860034-5860238	FILLED,chr10:6239288-6239492
chr10	7381342	7381351	EMPTY	FILLED,chr10:6187166-6187389	FILLED,chr10:5521583-5521806	FILLED,chr10:5789121-5789339	FILLED,chr10:5504497-5504718	FILLED,chr10:5893319-5893542	FILLED,chr10:6272568-6272791
chr10	7394954	7394956	EMPTY	FILLED,chr10:6201032-6201234	FILLED,chr10:5535458-5535660	FILLED,chr10:5802975-5803177	FILLED,chr10:5518356-5518558	FILLED,chr10:5907182-5907384	FILLED,chr10:6286432-6286634
chr10	7401659	7401661	EMPTY	EMPTY	EMPTY	FILLED,chr10:5809878-5810093	FILLED,chr10:5525255-5525468	FILLED,chr10:5914084-5914298	FILLED,chr10:6293335-6293549
chr10	7476467	7476704	FILLED	EMPTY,chr10:6282793-6282793	EMPTY,chr10:5617196-5617196	EMPTY,chr10:5884920-5884920	EMPTY,chr10:5600300-5600300	EMPTY,chr10:5989145-5989145	EMPTY,chr10:6368397-6368397
chr10	7478232	7478234	EMPTY	FILLED,chr10:6284321-6284528	FILLED,chr10:5618725-5618932	FILLED,chr10:5886451-5886658	FILLED,chr10:5601829-5602035	FILLED,chr10:5990674-5990881	FILLED,chr10:6369926-6370133
chr10	7488635	7488635	EMPTY	EMPTY	EMPTY	EMPTY	FILLED,chr10:5612435-5612656	EMPTY	EMPTY
chr10	7493369	7493371	EMPTY	FILLED,chr10:6299654-6299869	FILLED,chr10:5634032-5634249	FILLED,chr10:5901787-5902002	FILLED,chr10:5617373-5617590	FILLED,chr10:6005995-6006212	FILLED,chr10:6385245-6385461
chr10	7496946	7497159	FILLED	EMPTY,chr10:6303420-6303420	EMPTY,chr10:5637822-5637822	EMPTY,chr10:5905569-5905569	EMPTY,chr10:5621170-5621170	EMPTY,chr10:6009780-6009780	EMPTY,chr10:6389025-6389025
chr10	7524657	7524657	EMPTY	FILLED,chr10:6331083-6331283	EMPTY	EMPTY	EMPTY	EMPTY	EMPTY
chr10	7553381	7553540	FILLED	EMPTY,chr10:6360036-6360036	EMPTY,chr10:5694172-5694172	EMPTY,chr10:5961839-5961839	EMPTY,chr10:5677511-5677511	EMPTY,chr10:6066144-6066144	EMPTY,chr10:6445391-6445391
chr10	7641884	7642100	FILLED	EMPTY,chr10:6448170-6448170	FILLED	EMPTY,chr10:6049990-6049990	EMPTY,chr10:5765637-5765637	EMPTY,chr10:6154380-6154380	EMPTY,chr10:6533640-6533640
chr10	7642754	7642754	EMPTY	EMPTY	EMPTY	FILLED,chr10:6050644-6050875	EMPTY	EMPTY	EMPTY
chr10	7664896	7665115	FILLED	EMPTY,chr10:6470937-6470937	EMPTY,chr10:5740655-5740655	EMPTY,chr10:6073070-6073070	EMPTY,chr10:5788474-5788474	EMPTY,chr10:6177244-6177244	EMPTY,chr10:6556498-6556498
chr10	7695164	7695381	FILLED	EMPTY,chr10:6500965-6500965	FILLED	FILLED	EMPTY,chr10:5818530-5818530	FILLED	FILLED
chr10	7713707	7713955	FILLED	EMPTY,chr10:6519340-6519340	FILLED	FILLED	FILLED	FILLED	FILLED
chr10	7794951	7795166	FILLED	EMPTY,chr10:6600395-6600395	FILLED	FILLED	FILLED	FILLED	FILLED
chr10	7923622	7923824	FILLED	EMPTY,chr10:6729319-6729319	FILLED	FILLED	FILLED	FILLED	FILLED
chr10	7927926	7928132	FILLED	EMPTY,chr10:6733511-6733511	FILLED	FILLED	FILLED	FILLED	FILLED
chr10	8034736	8034736	EMPTY	EMPTY	EMPTY	FILLED,chr10:6442728-6442936	EMPTY	EMPTY	EMPTY
chr10	8106406	8106609	FILLED	EMPTY,chr10:6911972-6911972	EMPTY,chr10:6181503-6181503	FILLED	EMPTY,chr10:6230085-6230085	EMPTY,chr10:6619377-6619377	EMPTY,chr10:6998725-6998725
chr10	8183824	8184019	FILLED	EMPTY,chr10:6989698-6989698	EMPTY,chr10:6258514-6258514	EMPTY,chr10:6591963-6591963	EMPTY,chr10:6307093-6307093	EMPTY,chr10:6696388-6696388	EMPTY,chr10:7075743-7075743
chr10	8188669	8188670	EMPTY	EMPTY	FILLED,chr10:6263153-6263364	FILLED,chr10:6596603-6596814	FILLED,chr10:6311733-6311944	FILLED,chr10:6701028-6701239	FILLED,chr10:7080385-7080596
chr10	8190189	8190385	FILLED	EMPTY,chr10:6995862-6995862	EMPTY,chr10:6264887-6264887	EMPTY,chr10:6598337-6598337	EMPTY,chr10:6313467-6313467	EMPTY,chr10:6702762-6702762	EMPTY,chr10:7082119-7082119
chr10	8203736	8203736	EMPTY	FILLED,chr10:7008984-7009204	EMPTY	EMPTY	EMPTY	EMPTY	EMPTY
chr10	8273303	8273303	EMPTY	EMPTY	FILLED,chr10:6347400-6347614	EMPTY	EMPTY	EMPTY	EMPTY
chr10	8322600	8322602	EMPTY	EMPTY	FILLED,chr10:6398320-6398535	FILLED,chr10:6731589-6731804	FILLED,chr10:6446666-6446882	FILLED,chr10:6835983-6836199	FILLED,chr10:7215337-7215553
chr10	8329578	8329579	EMPTY	EMPTY	FILLED,chr10:6405458-6405661	FILLED,chr10:6738723-6738926	EMPTY	EMPTY	EMPTY
chr10	8345879	8345881	EMPTY	EMPTY	FILLED,chr10:6421960-6422166	FILLED,chr10:6755222-6755428	FILLED,chr10:6470096-6470302	FILLED,chr10:6859413-6859619	FILLED,chr10:7238767-7238973
chr10	8355990	8355992	EMPTY	FILLED,chr10:7169320-7169533	FILLED,chr10:6432253-6432458	FILLED,chr10:6765515-6765719	FILLED,chr10:6480390-6480594	FILLED,chr10:6869707-6869911	FILLED,chr10:7249061-7249265
chr10	8362575	8362815	FILLED	FILLED	EMPTY,chr10:6439005-6439005	EMPTY,chr10:6772266-6772266	EMPTY,chr10:6487140-6487140	EMPTY,chr10:6876458-6876458	EMPTY,chr10:7255811-7255811
chr10	8427035	8427037	EMPTY	EMPTY	FILLED,chr10:6503197-6503416	FILLED,chr10:6836480-6836699	EMPTY	EMPTY	EMPTY
chr10	8514047	8514047	EMPTY	FILLED,chr10:7329411-7329619	EMPTY	EMPTY	EMPTY	EMPTY	EMPTY
chr10	8520524	8520524	EMPTY	FILLED,chr10:7336125-7336346	EMPTY	EMPTY	EMPTY	EMPTY	EMPTY
chr10	8534434	8534634	FILLED	EMPTY,chr10:7350257-7350257	FILLED	FILLED	FILLED	FILLED	FILLED
chr10	8536505	8536505	EMPTY	FILLED,chr10:7352126-7352351	EMPTY	EMPTY	EMPTY	EMPTY	EMPTY
chr10	8570170	8570170	EMPTY	FILLED,chr10:7386028-7386257	EMPTY	EMPTY	EMPTY	EMPTY	EMPTY
chr10	8573951	8573987	EMPTY	EMPTY	FILLED,chr10:6658412-6658708	FILLED,chr10:6989817-6990114	FILLED,chr10:6698239-6698534	FILLED,chr10:7087571-7087866	FILLED,chr10:7466934-7467229
chr10	8669740	8669742	EMPTY	EMPTY	EMPTY	EMPTY	EMPTY	FILLED,chr10:7183579-7183780	FILLED,chr10:7562938-7563139
chr10	8684342	8684344	EMPTY	EMPTY	EMPTY	EMPTY	FILLED,chr10:6815196-6815439	FILLED,chr10:7198375-7198614	FILLED,chr10:7577734-7577973
chr10	8703324	8703327	EMPTY	FILLED,chr10:7519091-7519298	EMPTY	EMPTY	EMPTY	EMPTY	EMPTY
chr10	8745734	8745734	EMPTY	FILLED,chr10:7561768-7561969	EMPTY	EMPTY	EMPTY	EMPTY	EMPTY
chr10	8749865	8749865	EMPTY	EMPTY	EMPTY	FILLED,chr10:7166035-7166244	EMPTY	EMPTY	EMPTY
chr10	8754576	8754772	FILLED	EMPTY,chr10:7570809-7570809	EMPTY,chr10:6845696-6845696	EMPTY,chr10:7170958-7170958	EMPTY,chr10:6885733-6885733	EMPTY,chr10:7268970-7268970	EMPTY,chr10:7648331-7648331
chr10	8932600	8932602	EMPTY	EMPTY	FILLED,chr10:7023432-7023631	EMPTY	FILLED,chr10:7063592-7063791	FILLED,chr10:7446796-7446995	FILLED,chr10:7826176-7826375
chr10	8972265	8972484	FILLED	EMPTY,chr10:7788275-7788275	EMPTY,chr10:7063204-7063204	EMPTY,chr10:7395014-7395014	EMPTY,chr10:7103386-7103386	EMPTY,chr10:7486573-7486573	EMPTY,chr10:7865951-7865951
chr10	8991880	8991880	EMPTY	FILLED,chr10:7807713-7807935	EMPTY	EMPTY	EMPTY	EMPTY	EMPTY
chr10	9030760	9030982	FILLED	EMPTY,chr10:7846891-7846891	EMPTY,chr10:7121587-7121587	EMPTY,chr10:7453072-7453072	EMPTY,chr10:7161758-7161758	EMPTY,chr10:7544982-7544982	EMPTY,chr10:7924356-7924356
chr10	9033820	9033822	EMPTY	EMPTY	FILLED,chr10:7124509-7124718	EMPTY	FILLED,chr10:7164628-7164838	FILLED,chr10:7547850-7548060	FILLED,chr10:7927228-7927438
chr10	9041287	9041491	FILLED	EMPTY,chr10:7857197-7857197	FILLED	FILLED	FILLED	FILLED	FILLED
chr10	9041732	9041732	EMPTY	EMPTY	EMPTY	FILLED,chr10:7463863-7464091	EMPTY	EMPTY	EMPTY
chr10	9041905	9041905	EMPTY	EMPTY	EMPTY	FILLED,chr10:7464264-7464482	EMPTY	EMPTY	EMPTY
chr10	9051897	9052107	FILLED	EMPTY,chr10:7867711-7867711	FILLED	FILLED	FILLED	FILLED	FILLED
chr10	9052420	9052420	EMPTY	EMPTY	EMPTY	EMPTY	FILLED,chr10:7183425-7183637	EMPTY	EMPTY
chr10	9053572	9053574	EMPTY	EMPTY	FILLED,chr10:7144482-7144692	EMPTY	FILLED,chr10:7184803-7185018	FILLED,chr10:7567820-7568040	FILLED,chr10:7947193-7947413
chr10	9107922	9108156	FILLED	FILLED	EMPTY,chr10:7198805-7198805	EMPTY,chr10:7529976-7529976	EMPTY,chr10:7239142-7239142	EMPTY,chr10:7622169-7622169	EMPTY,chr10:8001576-8001576
chr10	9108890	9109091	FILLED	FILLED	EMPTY,chr10:7199542-7199542	FILLED	EMPTY,chr10:7239879-7239879	EMPTY,chr10:7622906-7622906	EMPTY,chr10:8002313-8002313
chr10	9111088	9111088	EMPTY	EMPTY	EMPTY	EMPTY	FILLED,chr10:7241838-7242013	EMPTY	EMPTY
chr10	9145176	9145432	FILLED	FILLED	EMPTY,chr10:7235868-7235869	EMPTY,chr10:7567174-7567175	EMPTY,chr10:7276074-7276075	EMPTY,chr10:7658997-7658998	EMPTY,chr10:8038403-8038404
chr10	9149646	9149841	FILLED	FILLED	FILLED	FILLED	EMPTY,chr10:7280268-7280268	FILLED	FILLED
chr10	9150176	9150403	FILLED	FILLED	EMPTY,chr10:7240620-7240623	EMPTY,chr10:7571913-7571916	EMPTY,chr10:7280619-7280619	EMPTY,chr10:7663735-7663738	EMPTY,chr10:8043139-8043142
chr10	9232411	9232411	EMPTY	EMPTY	EMPTY	FILLED,chr10:7653958-7654170	EMPTY	EMPTY	EMPTY
chr10	9260296	9260296	EMPTY	EMPTY	EMPTY	EMPTY	FILLED,chr10:7390471-7390597	EMPTY	EMPTY
chr10	9264424	9264629	FILLED	EMPTY,chr10:8080020-8080020	EMPTY,chr10:7354709-7354709	EMPTY,chr10:7686302-7686302	EMPTY,chr10:7394801-7394801	EMPTY,chr10:7777959-7777959	EMPTY,chr10:8157337-8157337
chr10	9266006	9266208	FILLED	EMPTY,chr10:8081362-8081362	EMPTY,chr10:7356050-7356050	EMPTY,chr10:7687643-7687643	EMPTY,chr10:7396140-7396140	EMPTY,chr10:7779300-7779300	EMPTY,chr10:8158678-8158678
chr10	9267353	9267548	FILLED	EMPTY,chr10:8082524-8082524	EMPTY,chr10:7357207-7357207	EMPTY,chr10:7688805-7688805	EMPTY,chr10:7397302-7397302	EMPTY,chr10:7780462-7780462	EMPTY,chr10:8159840-8159840
chr10	9274694	9274694	EMPTY	FILLED,chr10:8089348-8089550	EMPTY	EMPTY	EMPTY	EMPTY	EMPTY
chr10	9312608	9312810	FILLED	FILLED	EMPTY,chr10:7402411-7402411	EMPTY,chr10:7734043-7734043	EMPTY,chr10:7442521-7442521	EMPTY,chr10:7825701-7825701	EMPTY,chr10:8205080-8205080
chr10	9394730	9394938	FILLED	FILLED	EMPTY,chr10:7484205-7484205	EMPTY,chr10:7815886-7815886	EMPTY,chr10:7524279-7524279	EMPTY,chr10:7907516-7907516	EMPTY,chr10:8286886-8286886
chr10	9439077	9439179	FILLED	EMPTY,chr10:8254058-8254071	FILLED	FILLED	FILLED	FILLED	FILLED
chr10	9451036	9451232	FILLED	EMPTY,chr10:8265856-8265856	EMPTY,chr10:7533412-7533412	EMPTY,chr10:7865091-7865091	EMPTY,chr10:7573491-7573491	EMPTY,chr10:7956733-7956733	EMPTY,chr10:8336106-8336106
chr10	9532681	9532683	EMPTY	EMPTY	FILLED,chr10:7614147-7614356	FILLED,chr10:7946742-7946952	EMPTY	FILLED,chr10:8038181-8038390	FILLED,chr10:8417554-8417763
chr10	9572435	9572437	EMPTY	EMPTY	FILLED,chr10:7654144-7654349	EMPTY	EMPTY	FILLED,chr10:8078185-8078390	FILLED,chr10:8457561-8457766
chr10	9574761	9574763	EMPTY	EMPTY	EMPTY	EMPTY	EMPTY	FILLED,chr10:8080706-8080949	FILLED,chr10:8460082-8460327
chr10	9585786	9586000	FILLED	EMPTY,chr10:8399885-8399885	EMPTY,chr10:7667516-7667516	EMPTY,chr10:7999949-7999949	EMPTY,chr10:7719903-7719903	EMPTY,chr10:8091593-8091593	EMPTY,chr10:8470970-8470970
chr10	9595114	9595187	EMPTY	EMPTY	FILLED,chr10:7676704-7676905	EMPTY	FILLED,chr10:7729093-7729294	FILLED,chr10:8100711-8100908	FILLED,chr10:8480087-8480284
chr10	9598882	9598884	EMPTY	EMPTY	FILLED,chr10:7680614-7680827	EMPTY	FILLED,chr10:7733003-7733216	EMPTY	EMPTY
chr10	9602551	9602553	EMPTY	EMPTY	FILLED,chr10:7684486-7684699	EMPTY	FILLED,chr10:7736876-7737089	EMPTY	EMPTY
chr10	9637415	9637634	FILLED	EMPTY,chr10:8451340-8451340	EMPTY,chr10:7719598-7719598	EMPTY,chr10:8051364-8051364	EMPTY,chr10:7771973-7771973	EMPTY,chr10:8143712-8143712	EMPTY,chr10:8523087-8523087
chr10	9645519	9645541	EMPTY	EMPTY	EMPTY	EMPTY	EMPTY	FILLED,chr10:8151645-8151834	FILLED,chr10:8531020-8531209
chr10	9678059	9678268	FILLED	FILLED	FILLED	FILLED	FILLED	EMPTY,chr10:8184338-8184338	EMPTY,chr10:8563712-8563712
chr10	9717914	9718118	FILLED	EMPTY,chr10:8531483-8531483	EMPTY,chr10:7799688-7799688	EMPTY,chr10:8131524-8131524	EMPTY,chr10:7852189-7852189	EMPTY,chr10:8223616-8223616	EMPTY,chr10:8602991-8602991
chr10	9790691	9790932	FILLED	EMPTY,chr10:8604098-8604098	EMPTY,chr10:7872864-7872864	EMPTY,chr10:8203736-8203736	EMPTY,chr10:7925400-7925400	EMPTY,chr10:8296764-8296764	EMPTY,chr10:8676140-8676140
chr10	9792498	9792498	EMPTY	EMPTY	EMPTY	FILLED,chr10:8205301-8205497	EMPTY	EMPTY	EMPTY
chr10	9822298	9822529	FILLED	FILLED	EMPTY,chr10:7904207-7904207	EMPTY,chr10:8235283-8235283	FILLED	FILLED	FILLED
chr10	9853372	9853577	FILLED	FILLED	EMPTY,chr10:7934879-7934879	FILLED	FILLED	FILLED	FILLED
chr10	9859427	9859427	EMPTY	EMPTY	EMPTY	FILLED,chr10:8272143-8272345	EMPTY	EMPTY	EMPTY
chr10	9868956	9869155	FILLED	FILLED	EMPTY,chr10:7950252-7950252	EMPTY,chr10:8281869-8281869	EMPTY,chr10:8003334-8003334	FILLED	FILLED
chr10	9876339	9876339	EMPTY	EMPTY	EMPTY	EMPTY	FILLED,chr10:8010523-8010736	EMPTY	EMPTY
chr10	9883001	9883001	EMPTY	EMPTY	EMPTY	EMPTY	FILLED,chr10:8018504-8018698	EMPTY	EMPTY
chr10	9996039	9996236	FILLED	EMPTY,chr10:8809122-8809122	EMPTY,chr10:8077089-8077089	EMPTY,chr10:8416667-8416667	FILLED	FILLED	FILLED
chr10	10003881	10003881	EMPTY	FILLED,chr10:8816765-8816966	EMPTY	EMPTY	EMPTY	EMPTY	EMPTY
chr10	10059465	10059465	EMPTY	FILLED,chr10:8872234-8872439	EMPTY	EMPTY	EMPTY	EMPTY	EMPTY
chr10	10061955	10061957	EMPTY	FILLED,chr10:8874930-8875131	FILLED,chr10:8142466-8142669	FILLED,chr10:8481980-8482183	FILLED,chr10:8198923-8199128	FILLED,chr10:8567385-8567589	FILLED,chr10:8946769-8946973
chr10	10143607	10143609	EMPTY	FILLED,chr10:8956697-8956896	EMPTY	FILLED,chr10:8563737-8563946	FILLED,chr10:8280695-8280906	EMPTY	EMPTY
chr10	10146805	10147008	FILLED	EMPTY,chr10:8960088-8960088	EMPTY,chr10:8227441-8227441	EMPTY,chr10:8567141-8567141	EMPTY,chr10:8284096-8284096	FILLED	FILLED
chr10	10192464	10192466	EMPTY	EMPTY	FILLED,chr10:8272932-8273158	FILLED,chr10:8612641-8612865	FILLED,chr10:8329570-8329793	EMPTY	EMPTY
chr10	10240083	10240085	EMPTY	FILLED,chr10:9053187-9053395	EMPTY	EMPTY	EMPTY	FILLED,chr10:8745253-8745460	FILLED,chr10:9124637-9124844
chr10	10257186	10257395	FILLED	EMPTY,chr10:9070335-9070335	EMPTY,chr10:8337726-8337726	FILLED	FILLED	EMPTY,chr10:8762419-8762419	EMPTY,chr10:9141804-9141804
chr10	10278328	10278532	FILLED	EMPTY,chr10:9091104-9091104	FILLED	FILLED	FILLED	FILLED	EMPTY,chr10:9162579-9162579
chr10	10285835	10285835	EMPTY	EMPTY	EMPTY	EMPTY	EMPTY	EMPTY	FILLED,chr10:9169841-9170059
chr10	10316301	10316303	EMPTY	EMPTY	FILLED,chr10:8396417-8396627	FILLED,chr10:8736474-8736684	FILLED,chr10:8453377-8453587	FILLED,chr10:8821119-8821330	EMPTY
chr10	10346766	10346971	FILLED	EMPTY,chr10:9159506-9159506	EMPTY,chr10:8427134-8427134	EMPTY,chr10:8767205-8767205	EMPTY,chr10:8484104-8484104	EMPTY,chr10:8851859-8851859	EMPTY,chr10:9231158-9231158
chr10	10421732	10421732	EMPTY	FILLED,chr10:9233516-9233713	EMPTY	EMPTY	EMPTY	EMPTY	EMPTY
chr10	10439170	10439170	EMPTY	FILLED,chr10:9251092-9251301	EMPTY	EMPTY	EMPTY	EMPTY	EMPTY
chr10	10495540	10495542	EMPTY	EMPTY	FILLED,chr10:8574818-8575046	EMPTY	FILLED,chr10:8632148-8632376	FILLED,chr10:8999377-8999602	FILLED,chr10:9378689-9378917
chr10	10534199	10534199	EMPTY	EMPTY	EMPTY	EMPTY	EMPTY	EMPTY	FILLED,chr10:9417132-9417354
chr10	10548314	10548316	EMPTY	FILLED,chr10:9360217-9360429	EMPTY	FILLED,chr10:8967519-8967723	EMPTY	EMPTY	EMPTY
chr10	10579671	10579863	FILLED	EMPTY,chr10:9391859-9391859	EMPTY,chr10:8659103-8659103	EMPTY,chr10:8999034-8999034	EMPTY,chr10:8716674-8716674	EMPTY,chr10:9083669-9083669	EMPTY,chr10:9462861-9462861
chr10	10597068	10597070	EMPTY	EMPTY	FILLED,chr10:8676283-8676508	FILLED,chr10:9015899-9016122	FILLED,chr10:8733870-8734094	FILLED,chr10:9100873-9101098	FILLED,chr10:9480055-9480280
chr10	10609759	10609759	EMPTY	EMPTY	EMPTY	EMPTY	FILLED,chr10:8746823-8747061	EMPTY	EMPTY
chr10	10774556	10774556	EMPTY	FILLED,chr10:9586477-9586677	EMPTY	EMPTY	EMPTY	EMPTY	EMPTY
chr10	10804463	10804660	FILLED	EMPTY,chr10:9616426-9616426	EMPTY,chr10:8884006-8884006	EMPTY,chr10:9223421-9223421	EMPTY,chr10:8941968-8941968	EMPTY,chr10:9309152-9309152	EMPTY,chr10:9687939-9687939
chr10	10816922	10816922	EMPTY	EMPTY	EMPTY	FILLED,chr10:9235752-9235959	EMPTY	EMPTY	EMPTY
chr10	10828756	10828952	FILLED	FILLED	FILLED	FILLED	EMPTY,chr10:8966096-8966096	EMPTY,chr10:9333254-9333254	FILLED
chr10	10985356	10985582	FILLED	EMPTY,chr10:9797138-9797138	FILLED	FILLED	FILLED	FILLED	FILLED
chr10	11010815	11010815	EMPTY	FILLED,chr10:9822372-9822589	EMPTY	EMPTY	EMPTY	EMPTY	EMPTY
chr10	11033330	11033330	EMPTY	EMPTY	EMPTY	FILLED,chr10:9452037-9452297	EMPTY	EMPTY	EMPTY
chr10	11046166	11046166	EMPTY	EMPTY	EMPTY	FILLED,chr10:9465216-9465425	EMPTY	EMPTY	EMPTY
chr10	11056684	11056684	EMPTY	EMPTY	EMPTY	EMPTY	EMPTY	FILLED,chr10:9560545-9560777	EMPTY
chr10	11111906	11112116	FILLED	EMPTY,chr10:9923713-9923713	EMPTY,chr10:9189359-9189359	FILLED	EMPTY,chr10:9249402-9249402	FILLED	FILLED
chr10	11112737	11112737	EMPTY	FILLED,chr10:9924334-9924538	EMPTY	EMPTY	EMPTY	EMPTY	EMPTY
chr10	11132639	11132859	FILLED	FILLED	FILLED	FILLED	FILLED	FILLED	EMPTY,chr10:10014166-10014166
chr10	11168535	11168535	EMPTY	EMPTY	EMPTY	FILLED,chr10:9587743-9587951	EMPTY	EMPTY	EMPTY
chr10	11181802	11181802	EMPTY	EMPTY	EMPTY	EMPTY	EMPTY	FILLED,chr10:9685906-9686130	EMPTY
chr10	11199422	11199657	FILLED	EMPTY,chr10:10011273-10011273	EMPTY,chr10:9276511-9276511	EMPTY,chr10:9618619-9618619	EMPTY,chr10:9336604-9336604	EMPTY,chr10:9703525-9703525	EMPTY,chr10:10080829-10080829
chr10	11247575	11247575	EMPTY	EMPTY	EMPTY	FILLED,chr10:9666770-9666982	EMPTY	EMPTY	EMPTY
chr10	11259002	11259002	EMPTY	EMPTY	EMPTY	EMPTY	EMPTY	EMPTY	FILLED,chr10:10140183-10140445
chr10	11279806	11279806	EMPTY	EMPTY	EMPTY	EMPTY	EMPTY	EMPTY	FILLED,chr10:10161247-10161452
chr10	11284262	11284458	FILLED	FILLED	EMPTY,chr10:9361066-9361066	FILLED	FILLED	EMPTY,chr10:9788116-9788116	EMPTY,chr10:10165897-10165897
chr10	11322880	11322880	EMPTY	EMPTY	EMPTY	EMPTY	EMPTY	FILLED,chr10:9826747-9826989	EMPTY
chr10	11420611	11420611	EMPTY	FILLED,chr10:10232243-10232465	EMPTY	EMPTY	EMPTY	EMPTY	EMPTY
chr10	11421075	11421077	EMPTY	FILLED,chr10:10232928-10233109	EMPTY	FILLED,chr10:9847126-9847316	EMPTY	EMPTY	EMPTY
chr10	11474782	11475033	FILLED	EMPTY,chr10:10286780-10286780	EMPTY,chr10:9551665-9551665	EMPTY,chr10:9900951-9900951	EMPTY,chr10:9611873-9611873	EMPTY,chr10:9979493-9979493	EMPTY,chr10:10356618-10356618
chr10	11475378	11475570	FILLED	EMPTY,chr10:10287125-10287125	EMPTY,chr10:9552010-9552010	EMPTY,chr10:9901296-9901296	EMPTY,chr10:9612218-9612218	EMPTY,chr10:9979838-9979838	EMPTY,chr10:10356963-10356963
chr10	11487636	11487834	FILLED	EMPTY,chr10:10299213-10299213	EMPTY,chr10:9564101-9564101	EMPTY,chr10:9913384-9913384	EMPTY,chr10:9624307-9624307	EMPTY,chr10:9991928-9991928	EMPTY,chr10:10369054-10369054
chr10	11555161	11555161	EMPTY	FILLED,chr10:10366647-10366855	EMPTY	EMPTY	EMPTY	EMPTY	EMPTY
chr10	11560650	11560652	EMPTY	EMPTY	FILLED,chr10:9636953-9637157	EMPTY	EMPTY	FILLED,chr10:10064810-10065014	FILLED,chr10:10441950-10442154
chr10	11574927	11575131	FILLED	FILLED	EMPTY,chr10:9651451-9651451	EMPTY,chr10:10000525-10000525	EMPTY,chr10:9711558-9711558	EMPTY,chr10:10079309-10079309	EMPTY,chr10:10456444-10456444
chr10	11609109	11609111	EMPTY	EMPTY	EMPTY	FILLED,chr10:10035036-10035252	EMPTY	FILLED,chr10:10113836-10114052	EMPTY
chr10	11618051	11618053	EMPTY	EMPTY	FILLED,chr10:9694896-9695100	EMPTY	FILLED,chr10:9754505-9754709	EMPTY	FILLED,chr10:10499400-10499604
chr10	11618551	11618760	FILLED	FILLED	EMPTY,chr10:9695599-9695599	EMPTY,chr10:10044897-10044897	EMPTY,chr10:9755208-9755208	EMPTY,chr10:10123703-10123703	EMPTY,chr10:10500103-10500103
chr10	11669173	11669173	EMPTY	EMPTY	EMPTY	EMPTY	EMPTY	EMPTY	FILLED,chr10:10550385-10550603
chr10	11691515	11691517	EMPTY	EMPTY	FILLED,chr10:9769128-9769335	EMPTY	FILLED,chr10:9827793-9828001	FILLED,chr10:10196597-10196803	FILLED,chr10:10572995-10573202
chr10	11728503	11728720	FILLED	EMPTY,chr10:10540213-10540213	EMPTY,chr10:9806344-9806344	EMPTY,chr10:10155117-10155117	EMPTY,chr10:9864984-9864984	EMPTY,chr10:10233806-10233806	EMPTY,chr10:10610155-10610155
chr10	11907383	11907385	EMPTY	EMPTY	EMPTY	FILLED,chr10:10333782-10333983	EMPTY	EMPTY	FILLED,chr10:10788067-10788269
chr10	12030506	12030508	EMPTY	EMPTY	EMPTY	EMPTY	FILLED,chr10:10166707-10166900	FILLED,chr10:10535427-10535620	FILLED,chr10:10911309-10911502
chr10	12032693	12032695	EMPTY	EMPTY	FILLED,chr10:10110064-10110270	EMPTY	FILLED,chr10:10169092-10169298	FILLED,chr10:10537811-10538018	FILLED,chr10:10913695-10913902
chr10	12043830	12043832	EMPTY	EMPTY	FILLED,chr10:10121405-10121607	FILLED,chr10:10470367-10470569	FILLED,chr10:10180435-10180637	FILLED,chr10:10549154-10549357	FILLED,chr10:10925042-10925245
chr10	12120670	12120670	EMPTY	EMPTY	EMPTY	FILLED,chr10:10547467-10547683	EMPTY	EMPTY	EMPTY
chr10	12160813	12161025	FILLED	EMPTY,chr10:10978882-10978882	EMPTY,chr10:10238393-10238393	EMPTY,chr10:10587821-10587821	EMPTY,chr10:10297598-10297598	EMPTY,chr10:10666266-10666266	EMPTY,chr10:11041851-11041851
chr10	12190203	12190222	EMPTY	EMPTY	FILLED,chr10:10269504-10269709	EMPTY	FILLED,chr10:10328716-10328877	FILLED,chr10:10697396-10697601	FILLED,chr10:11072976-11073181
chr10	12208807	12209012	FILLED	FILLED	EMPTY,chr10:10288302-10288302	EMPTY,chr10:10635609-10635609	EMPTY,chr10:10347454-10347454	EMPTY,chr10:10716216-10716216	EMPTY,chr10:11091802-11091802
chr10	12312142	12312357	FILLED	EMPTY,chr10:11130944-11130944	EMPTY,chr10:10391263-10391263	EMPTY,chr10:10738639-10738639	EMPTY,chr10:10450313-10450313	EMPTY,chr10:10819276-10819276	EMPTY,chr10:11194852-11194852
chr10	12354037	12354037	EMPTY	EMPTY	FILLED,chr10:10433000-10433195	EMPTY	EMPTY	EMPTY	EMPTY
chr10	12376298	12376494	FILLED	EMPTY,chr10:11194859-11194859	EMPTY,chr10:10455445-10455445	EMPTY,chr10:10802567-10802567	EMPTY,chr10:10514221-10514221	EMPTY,chr10:10883231-10883231	EMPTY,chr10:11258790-11258790
chr10	12573203	12573205	EMPTY	FILLED,chr10:11391877-11392084	FILLED,chr10:10652229-10652436	FILLED,chr10:10999353-10999560	FILLED,chr10:10711073-10711281	EMPTY	FILLED,chr10:11455720-11455927
chr10	12586480	12586706	FILLED	EMPTY,chr10:11405404-11405404	EMPTY,chr10:10665760-10665760	EMPTY,chr10:11012890-11012890	EMPTY,chr10:10724607-10724607	EMPTY,chr10:11093566-11093566	EMPTY,chr10:11469242-11469242
chr10	12673402	12673608	FILLED	EMPTY,chr10:11492131-11492131	EMPTY,chr10:10752447-10752447	EMPTY,chr10:11099533-11099533	EMPTY,chr10:10811211-10811211	EMPTY,chr10:11180239-11180239	EMPTY,chr10:11555925-11555925
chr10	12674648	12674648	EMPTY	EMPTY	EMPTY	EMPTY	FILLED,chr10:10812251-10812470	EMPTY	EMPTY
chr10	12683863	12683863	EMPTY	FILLED,chr10:11502427-11502653	EMPTY	EMPTY	EMPTY	EMPTY	EMPTY
chr10	12781827	12781827	EMPTY	EMPTY	EMPTY	EMPTY	FILLED,chr10:10920003-10920206	EMPTY	EMPTY
chr10	12813919	12813919	EMPTY	EMPTY	EMPTY	FILLED,chr10:11240207-11240423	EMPTY	EMPTY	EMPTY
chr10	12834624	12834624	EMPTY	FILLED,chr10:11653829-11654028	EMPTY	EMPTY	EMPTY	EMPTY	EMPTY
chr10	12857570	12857572	EMPTY	EMPTY	FILLED,chr10:10937469-10937578	FILLED,chr10:11285056-11285165	FILLED,chr10:10996536-10996645	FILLED,chr10:11364957-11365066	FILLED,chr10:11740614-11740723
chr10	12860903	12861107	FILLED	FILLED	EMPTY,chr10:10940903-10940903	EMPTY,chr10:11288510-11288510	EMPTY,chr10:10999970-10999970	EMPTY,chr10:11368393-11368393	EMPTY,chr10:11744051-11744051
chr10	12862794	12862794	EMPTY	FILLED,chr10:11683305-11683552	EMPTY	EMPTY	EMPTY	EMPTY	EMPTY
chr10	12926362	12926362	EMPTY	EMPTY	EMPTY	FILLED,chr10:11353871-11354065	EMPTY	EMPTY	EMPTY
chr10	12962773	12962775	EMPTY	FILLED,chr10:11783580-11783789	FILLED,chr10:11042555-11042763	FILLED,chr10:11390196-11390402	EMPTY	FILLED,chr10:11470191-11470398	FILLED,chr10:11845860-11846067
chr10	13022898	13022898	EMPTY	EMPTY	EMPTY	FILLED,chr10:11450451-11450656	EMPTY	EMPTY	EMPTY
chr10	13156657	13156659	EMPTY	EMPTY	EMPTY	EMPTY	FILLED,chr10:11295817-11296014	FILLED,chr10:11664910-11665106	EMPTY
chr10	13167177	13167179	EMPTY	EMPTY	EMPTY	EMPTY	FILLED,chr10:11306653-11306869	FILLED,chr10:11675841-11676057	EMPTY
chr10	13211105	13211310	FILLED	FILLED	EMPTY,chr10:11292138-11292138	EMPTY,chr10:11639850-11639850	EMPTY,chr10:11350827-11350827	EMPTY,chr10:11719985-11719985	EMPTY,chr10:12138202-12138202
chr10	13213882	13214092	FILLED	FILLED	EMPTY,chr10:11294710-11294710	EMPTY,chr10:11642426-11642426	EMPTY,chr10:11353402-11353402	FILLED	EMPTY,chr10:12140783-12140783
chr10	13329040	13329042	EMPTY	EMPTY	EMPTY	EMPTY	EMPTY	FILLED,chr10:11837564-11837787	FILLED,chr10:12255443-12255666
chr10	13357147	13357149	EMPTY	EMPTY	EMPTY	EMPTY	EMPTY	FILLED,chr10:11865840-11865950	FILLED,chr10:12283730-12283940
chr10	13365439	13365439	EMPTY	EMPTY	EMPTY	FILLED,chr10:11793449-11793655	EMPTY	EMPTY	EMPTY
chr10	13400426	13400426	EMPTY	EMPTY	EMPTY	FILLED,chr10:11828618-11828860	EMPTY	EMPTY	EMPTY
chr10	13473968	13473971	EMPTY	EMPTY	EMPTY	EMPTY	FILLED,chr10:11613307-11613530	EMPTY	FILLED,chr10:12401652-12401873
chr10	13498094	13498096	EMPTY	EMPTY	EMPTY	EMPTY	FILLED,chr10:11637669-11637876	FILLED,chr10:12008073-12008280	EMPTY
chr10	13501655	13501851	FILLED	FILLED	EMPTY,chr10:11582348-11582348	EMPTY,chr10:11930768-11930768	EMPTY,chr10:11641469-11641469	EMPTY,chr10:12011842-12011842	FILLED
chr10	13509534	13509732	FILLED	EMPTY,chr10:12331482-12331482	EMPTY,chr10:11589820-11589820	EMPTY,chr10:11938248-11938248	EMPTY,chr10:11648955-11648955	EMPTY,chr10:12019339-12019339	FILLED
chr10	13519559	13519561	EMPTY	EMPTY	EMPTY	FILLED,chr10:11948075-11948277	EMPTY	EMPTY	FILLED,chr10:12447501-12447705
chr10	13530367	13530379	EMPTY	FILLED,chr10:12352081-12352308	EMPTY	EMPTY	FILLED,chr10:11669573-11669795	FILLED,chr10:12039970-12040194	EMPTY
chr10	13550535	13550535	EMPTY	EMPTY	EMPTY	FILLED,chr10:11979205-11979418	EMPTY	EMPTY	EMPTY
chr10	13572443	13572445	EMPTY	EMPTY	FILLED,chr10:11652465-11652634	FILLED,chr10:12001320-12001489	FILLED,chr10:11711836-11712006	FILLED,chr10:12082267-12082437	EMPTY
chr10	13732142	13732144	EMPTY	FILLED,chr10:12554271-12554480	FILLED,chr10:11812456-11812662	FILLED,chr10:12160929-12161135	FILLED,chr10:11872056-11872262	FILLED,chr10:12242592-12242798	FILLED,chr10:12660604-12660809
chr10	13819062	13819062	EMPTY	FILLED,chr10:12641350-12641566	EMPTY	EMPTY	EMPTY	EMPTY	EMPTY
chr10	13870646	13870864	FILLED	EMPTY,chr10:12693274-12693274	FILLED	EMPTY,chr10:12299578-12299578	FILLED	FILLED	FILLED
chr10	13873380	13873380	EMPTY	EMPTY	EMPTY	FILLED,chr10:12302098-12302297	EMPTY	EMPTY	EMPTY
chr10	13906155	13906157	EMPTY	EMPTY	FILLED,chr10:11986274-11986480	EMPTY	FILLED,chr10:12045818-12046024	FILLED,chr10:12416362-12416566	FILLED,chr10:12833940-12834144
chr10	14027814	14028022	FILLED	EMPTY,chr10:12850224-12850224	FILLED	FILLED	FILLED	FILLED	FILLED
chr10	14101663	14101663	EMPTY	FILLED,chr10:12923829-12924061	EMPTY	EMPTY	EMPTY	EMPTY	EMPTY
chr10	14129022	14129024	EMPTY	FILLED,chr10:12951457-12951681	FILLED,chr10:12209578-12209802	EMPTY	EMPTY	FILLED,chr10:12639942-12640166	FILLED,chr10:13057248-13057472
chr10	14152199	14152406	FILLED	FILLED	FILLED	EMPTY,chr10:12580749-12580749	EMPTY,chr10:12292321-12292321	FILLED	FILLED
chr10	14274495	14274495	EMPTY	FILLED,chr10:13097190-13097404	EMPTY	EMPTY	EMPTY	EMPTY	EMPTY
chr10	14308776	14308778	EMPTY	EMPTY	EMPTY	FILLED,chr10:12737268-12737487	FILLED,chr10:12448659-12448879	EMPTY	FILLED,chr10:13237329-13237550
chr10	14400377	14400582	FILLED	FILLED	FILLED	FILLED	FILLED	EMPTY,chr10:12911716-12911716	EMPTY,chr10:13328970-13328970
chr10	14444207	14444404	FILLED	EMPTY,chr10:13267197-13267197	FILLED	FILLED	FILLED	FILLED	FILLED
chr10	14468552	14468554	EMPTY	EMPTY	FILLED,chr10:12549034-12549244	FILLED,chr10:12896779-12896988	EMPTY	EMPTY	EMPTY
chr10	14508207	14508207	EMPTY	EMPTY	EMPTY	EMPTY	EMPTY	EMPTY	FILLED,chr10:13436553-13436779
chr10	14590181	14590392	FILLED	EMPTY,chr10:13406552-13406552	EMPTY,chr10:12664421-12664421	EMPTY,chr10:13012163-13012163	EMPTY,chr10:12723499-12723499	EMPTY,chr10:13094826-13094826	EMPTY,chr10:13512379-13512379
chr10	14672258	14672473	FILLED	FILLED	EMPTY,chr10:12746235-12746235	FILLED	EMPTY,chr10:12805295-12805295	EMPTY,chr10:13176657-13176657	EMPTY,chr10:13594218-13594218
chr10	14684288	14684516	FILLED	FILLED	EMPTY,chr10:12758146-12758146	FILLED	EMPTY,chr10:12818144-12818144	FILLED	FILLED
chr10	14691329	14691357	EMPTY	EMPTY	FILLED,chr10:12764961-12765175	FILLED,chr10:13113089-13113162	FILLED,chr10:12824958-12825169	EMPTY	EMPTY
chr10	14703617	14703619	EMPTY	FILLED,chr10:13519979-13520194	EMPTY	EMPTY	EMPTY	FILLED,chr10:13207844-13208057	FILLED,chr10:13625394-13625607
chr10	14829388	14829611	FILLED	FILLED	EMPTY,chr10:12904006-12904006	EMPTY,chr10:13251843-13251843	EMPTY,chr10:12963236-12963236	FILLED	FILLED
chr10	14846258	14846439	FILLED	EMPTY,chr10:13663015-13663015	FILLED	FILLED	FILLED	FILLED	FILLED
chr10	14862248	14862455	FILLED	EMPTY,chr10:13678827-13678827	EMPTY,chr10:12936660-12936660	EMPTY,chr10:13284501-13284501	EMPTY,chr10:12995904-12995904	EMPTY,chr10:13366740-13366740	EMPTY,chr10:13784266-13784266
chr10	14892534	14892534	EMPTY	FILLED,chr10:13708849-13709062	EMPTY	EMPTY	EMPTY	EMPTY	EMPTY
chr10	14955369	14955570	FILLED	EMPTY,chr10:13771753-13771753	FILLED	FILLED	FILLED	FILLED	FILLED
chr10	14964491	14964685	FILLED	EMPTY,chr10:13780819-13780819	EMPTY,chr10:13038553-13038553	EMPTY,chr10:13386502-13386502	EMPTY,chr10:13097805-13097805	EMPTY,chr10:13468867-13468867	EMPTY,chr10:13886395-13886395
chr10	15048386	15048388	EMPTY	EMPTY	FILLED,chr10:13121358-13121561	FILLED,chr10:13469421-13469624	FILLED,chr10:13180520-13180724	FILLED,chr10:13551780-13551983	FILLED,chr10:13969209-13969413
chr10	15049360	15049558	FILLED	EMPTY,chr10:13865060-13865060	FILLED	FILLED	FILLED	FILLED	FILLED
chr10	15055441	15055443	EMPTY	EMPTY	FILLED,chr10:13128604-13128819	FILLED,chr10:13476669-13476888	FILLED,chr10:13187767-13187986	FILLED,chr10:13559028-13559249	FILLED,chr10:13976458-13976679
chr10	15063632	15063632	EMPTY	FILLED,chr10:13879234-13879454	EMPTY	EMPTY	EMPTY	EMPTY	EMPTY
chr10	15069811	15069811	EMPTY	FILLED,chr10:13885618-13885830	EMPTY	EMPTY	EMPTY	EMPTY	EMPTY
chr10	15101769	15101769	EMPTY	EMPTY	EMPTY	FILLED,chr10:13523462-13523678	EMPTY	EMPTY	EMPTY
chr10	15113760	15113760	EMPTY	EMPTY	EMPTY	EMPTY	EMPTY	EMPTY	FILLED,chr10:14035345-14035567
chr10	15124693	15124905	FILLED	EMPTY,chr10:13940745-13940745	EMPTY,chr10:13198353-13198353	EMPTY,chr10:13546615-13546615	EMPTY,chr10:13257415-13257415	EMPTY,chr10:13628833-13628833	EMPTY,chr10:14046506-14046506
chr10	15135092	15135092	EMPTY	EMPTY	EMPTY	FILLED,chr10:13556843-13557073	EMPTY	EMPTY	EMPTY
chr10	15142579	15142787	FILLED	EMPTY,chr10:13958482-13958482	EMPTY,chr10:13216105-13216105	EMPTY,chr10:13564581-13564581	EMPTY,chr10:13275156-13275156	EMPTY,chr10:13646585-13646585	EMPTY,chr10:14064249-14064249
chr10	15210992	15211198	FILLED	EMPTY,chr10:14026215-14026215	EMPTY,chr10:13283695-13283695	EMPTY,chr10:13632646-13632646	EMPTY,chr10:13342721-13342721	EMPTY,chr10:13714505-13714505	EMPTY,chr10:14132120-14132120
chr10	15244294	15244495	FILLED	EMPTY,chr10:14058337-14058337	EMPTY,chr10:13316391-13316391	FILLED	EMPTY,chr10:13375361-13375361	FILLED	EMPTY,chr10:14165256-14165256
chr10	15373481	15373483	EMPTY	EMPTY	FILLED,chr10:13444775-13444976	FILLED,chr10:13799739-13799940	FILLED,chr10:13503645-13503844	FILLED,chr10:13876240-13876441	FILLED,chr10:14293766-14293967
chr10	15424176	15424391	FILLED	EMPTY,chr10:14237399-14237399	EMPTY,chr10:13495446-13495446	EMPTY,chr10:13850406-13850406	EMPTY,chr10:13554353-13554353	EMPTY,chr10:13926924-13926924	EMPTY,chr10:14344454-14344454
chr10	15607456	15607456	EMPTY	FILLED,chr10:14419069-14419279	EMPTY	EMPTY	EMPTY	EMPTY	EMPTY
chr10	15751982	15751997	EMPTY	EMPTY	FILLED,chr10:13821987-13822195	FILLED,chr10:14177090-14177297	FILLED,chr10:13880963-13881150	EMPTY	EMPTY
chr10	15765080	15765290	FILLED	EMPTY,chr10:14576556-14576556	FILLED	EMPTY,chr10:14190407-14190407	FILLED	FILLED	FILLED
chr10	15790400	15790400	EMPTY	EMPTY	EMPTY	FILLED,chr10:14215510-14215728	EMPTY	EMPTY	EMPTY
chr10	15800871	15801093	FILLED	EMPTY,chr10:14612130-14612131	FILLED	EMPTY,chr10:14226197-14226197	FILLED	FILLED	FILLED
chr10	15815305	15815305	EMPTY	EMPTY	EMPTY	EMPTY	FILLED,chr10:13944584-13944788	EMPTY	EMPTY
chr10	15830717	15830717	EMPTY	FILLED,chr10:14641799-14642006	EMPTY	EMPTY	EMPTY	EMPTY	EMPTY
chr10	15847812	15847812	EMPTY	EMPTY	EMPTY	EMPTY	FILLED,chr10:13977274-13977489	EMPTY	EMPTY
chr10	16312487	16312700	FILLED	FILLED	EMPTY,chr10:14375818-14375818	EMPTY,chr10:14730167-14730167	EMPTY,chr10:14436767-14436767	EMPTY,chr10:14815067-14815067	EMPTY,chr10:15273044-15273044
chr10	16337695	16337901	FILLED	EMPTY,chr10:15150155-15150155	FILLED	FILLED	FILLED	FILLED	FILLED
chr10	16362238	16362238	EMPTY	FILLED,chr10:15174447-15174650	EMPTY	EMPTY	EMPTY	EMPTY	EMPTY
chr10	16421936	16421938	EMPTY	EMPTY	EMPTY	FILLED,chr10:14839473-14839672	FILLED,chr10:14545988-14546186	EMPTY	FILLED,chr10:15382499-15382701
chr10	16526227	16526229	EMPTY	EMPTY	FILLED,chr10:14589238-14589442	EMPTY	FILLED,chr10:14650141-14650344	FILLED,chr10:15029009-15029213	FILLED,chr10:15487395-15487599
chr10	16553473	16553678	FILLED	EMPTY,chr10:15366200-15366200	FILLED	FILLED	FILLED	FILLED	FILLED
chr10	16590982	16590982	EMPTY	EMPTY	EMPTY	FILLED,chr10:15020870-15021070	EMPTY	EMPTY	EMPTY
chr10	16595513	16595513	EMPTY	EMPTY	EMPTY	EMPTY	FILLED,chr10:14718886-14719059	EMPTY	EMPTY
chr10	16680101	16680103	EMPTY	EMPTY	EMPTY	EMPTY	FILLED,chr10:14803379-14803598	FILLED,chr10:15182612-15182864	FILLED,chr10:15640334-15640586
chr10	16776717	16776719	EMPTY	EMPTY	FILLED,chr10:14839984-14840183	EMPTY	FILLED,chr10:14900568-14900766	EMPTY	EMPTY
chr10	16805256	16805258	EMPTY	EMPTY	FILLED,chr10:14868751-14868961	FILLED,chr10:15235926-15236137	FILLED,chr10:14929297-14929507	FILLED,chr10:15308399-15308609	FILLED,chr10:15766344-15766554
chr10	16845652	16845846	FILLED	FILLED	EMPTY,chr10:14909300-14909300	EMPTY,chr10:15276261-15276261	EMPTY,chr10:14969795-14969795	EMPTY,chr10:15348971-15348971	EMPTY,chr10:15806908-15806908
chr10	16862430	16862657	FILLED	EMPTY,chr10:15675682-15675683	EMPTY,chr10:14925876-14925876	EMPTY,chr10:15292728-15292729	EMPTY,chr10:14986259-14986260	EMPTY,chr10:15365547-15365547	EMPTY,chr10:15823485-15823485
chr10	16915203	16915414	FILLED	EMPTY,chr10:15727865-15727865	FILLED	FILLED	EMPTY,chr10:15038618-15038618	EMPTY,chr10:15418444-15418444	EMPTY,chr10:15876381-15876381
chr10	16925166	16925166	EMPTY	FILLED,chr10:15737616-15737806	EMPTY	EMPTY	EMPTY	EMPTY	EMPTY
chr10	17001125	17001125	EMPTY	FILLED,chr10:15813879-15814089	EMPTY	EMPTY	EMPTY	EMPTY	EMPTY
chr10	17200003	17200005	EMPTY	EMPTY	EMPTY	EMPTY	EMPTY	FILLED,chr10:15702368-15702582	FILLED,chr10:16160305-16160519
chr10	17204560	17204560	EMPTY	EMPTY	EMPTY	EMPTY	FILLED,chr10:15330333-15330537	EMPTY	EMPTY
chr10	17231196	17231374	FILLED	FILLED	FILLED	EMPTY,chr10:15660213-15660213	EMPTY,chr10:15357118-15357118	FILLED	FILLED
chr10	17317389	17317599	FILLED	EMPTY,chr10:16136180-16136180	FILLED	FILLED	EMPTY,chr10:15442284-15442288	EMPTY,chr10:15812314-15812314	EMPTY,chr10:16278570-16278570
chr10	17341510	17341723	FILLED	EMPTY,chr10:16160059-16160059	EMPTY,chr10:15403386-15403386	FILLED	EMPTY,chr10:15466188-15466188	FILLED	FILLED
chr10	17362075	17362278	FILLED	EMPTY,chr10:16180743-16180743	EMPTY,chr10:15424061-15424061	FILLED	EMPTY,chr10:15486858-15486858	FILLED	FILLED
chr10	17363179	17363372	FILLED	EMPTY,chr10:16181657-16181657	EMPTY,chr10:15424970-15424970	FILLED	EMPTY,chr10:15487769-15487769	FILLED	FILLED
chr10	17404431	17404433	EMPTY	FILLED,chr10:16222560-16222771	FILLED,chr10:15466016-15466229	FILLED,chr10:15829012-15829225	FILLED,chr10:15528807-15529020	FILLED,chr10:15899231-15899444	FILLED,chr10:16365488-16365701
chr10	17470745	17470747	EMPTY	FILLED,chr10:16290376-16290575	EMPTY	FILLED,chr10:15896708-15896905	EMPTY	EMPTY	EMPTY
chr10	17550637	17550637	EMPTY	EMPTY	EMPTY	FILLED,chr10:15976146-15976369	EMPTY	EMPTY	EMPTY
chr10	17620667	17620869	FILLED	EMPTY,chr10:16440212-16440212	FILLED	FILLED	FILLED	FILLED	FILLED
chr10	17633855	17634062	FILLED	EMPTY,chr10:16453201-16453201	FILLED	FILLED	FILLED	FILLED	FILLED
chr10	17716640	17716642	EMPTY	EMPTY	EMPTY	EMPTY	EMPTY	FILLED,chr10:16212206-16212417	FILLED,chr10:16678460-16678671
chr10	17851062	17851062	EMPTY	FILLED,chr10:16669988-16670200	EMPTY	EMPTY	EMPTY	EMPTY	EMPTY
chr10	17855505	17855505	EMPTY	FILLED,chr10:16674628-16674858	EMPTY	EMPTY	EMPTY	EMPTY	EMPTY
chr10	18977522	18977522	EMPTY	EMPTY	EMPTY	FILLED,chr10:17284821-17285033	EMPTY	EMPTY	EMPTY
chr10	18997886	18997888	EMPTY	EMPTY	FILLED,chr10:16578803-16579021	EMPTY	EMPTY	FILLED,chr10:17506811-17507030	FILLED,chr10:17983399-17983618
chr10	19076173	19076175	EMPTY	EMPTY	EMPTY	EMPTY	EMPTY	FILLED,chr10:17585287-17585520	FILLED,chr10:18061880-18062114
chr10	19162076	19162305	FILLED	EMPTY,chr10:17987726-17987726	EMPTY,chr10:16743114-16743114	EMPTY,chr10:17469494-17469494	EMPTY,chr10:17216183-17216183	EMPTY,chr10:17671403-17671403	FILLED
chr10	19270168	19270168	EMPTY	EMPTY	EMPTY	FILLED,chr10:17577304-17577536	EMPTY	EMPTY	EMPTY
chr10	19331012	19331014	EMPTY	EMPTY	FILLED,chr10:16911689-16911901	FILLED,chr10:17638282-17638494	EMPTY	FILLED,chr10:17840039-17840251	FILLED,chr10:18316201-18316413
chr10	19618686	19618688	EMPTY	EMPTY	FILLED,chr10:17199168-17199404	FILLED,chr10:17925828-17926056	FILLED,chr10:17672147-17672383	FILLED,chr10:18127476-18127718	FILLED,chr10:18603631-18603873
chr10	19727614	19727616	EMPTY	EMPTY	EMPTY	FILLED,chr10:18034840-18035049	FILLED,chr10:17781283-17781491	EMPTY	EMPTY
chr10	19806044	19806245	FILLED	FILLED	EMPTY,chr10:17387003-17387003	FILLED	EMPTY,chr10:17859823-17859823	EMPTY,chr10:18314887-18314887	EMPTY,chr10:18791041-18791041
chr10	19878207	19878407	FILLED	EMPTY,chr10:18702257-18702257	EMPTY,chr10:17458844-17458844	EMPTY,chr10:18185497-18185497	EMPTY,chr10:17931631-17931631	FILLED	FILLED
chr10	19893889	19893889	EMPTY	FILLED,chr10:18717673-18717877	EMPTY	EMPTY	EMPTY	EMPTY	EMPTY
chr10	20140807	20140809	EMPTY	EMPTY	EMPTY	EMPTY	FILLED,chr10:18194134-18194356	FILLED,chr10:18649465-18649689	EMPTY
chr10	20244281	20244374	FILLED	FILLED	EMPTY,chr10:17830947-17830952	EMPTY,chr10:18551414-18551419	EMPTY,chr10:18297905-18297910	EMPTY,chr10:18752820-18752825	EMPTY,chr10:19228953-19228958
chr10	20361849	20361851	EMPTY	EMPTY	EMPTY	EMPTY	EMPTY	FILLED,chr10:18871855-18872048	FILLED,chr10:19347988-19348181
chr10	20404664	20404666	EMPTY	EMPTY	FILLED,chr10:17992784-17992992	FILLED,chr10:18713206-18713416	FILLED,chr10:18459794-18460002	EMPTY	EMPTY
chr10	20798104	20798312	FILLED	EMPTY,chr10:19622332-19622332	FILLED	FILLED	FILLED	FILLED	FILLED
chr10	20879224	20879226	EMPTY	FILLED,chr10:19703190-19703395	EMPTY	EMPTY	EMPTY	FILLED,chr10:19389026-19389232	FILLED,chr10:19865164-19865371
chr10	20976100	20976102	EMPTY	EMPTY	EMPTY	EMPTY	EMPTY	FILLED,chr10:19485891-19486096	FILLED,chr10:19962062-19962269
chr10	21066568	21066570	EMPTY	FILLED,chr10:19890542-19890756	FILLED,chr10:18652652-18652867	EMPTY	FILLED,chr10:19119600-19119815	EMPTY	EMPTY
chr10	21174971	21174973	EMPTY	FILLED,chr10:19999165-19999365	FILLED,chr10:18761290-18761489	FILLED,chr10:19480988-19481187	EMPTY	FILLED,chr10:19685025-19685225	FILLED,chr10:20161164-20161364
chr10	21354996	21354996	EMPTY	EMPTY	EMPTY	FILLED,chr10:19661233-19661421	EMPTY	EMPTY	EMPTY
chr10	21875363	21875365	EMPTY	EMPTY	FILLED,chr10:19401096-19401304	FILLED,chr10:20185770-20185978	FILLED,chr10:19932787-19932995	FILLED,chr10:20426873-20427081	FILLED,chr10:20865703-20865911
chr10	21930732	21930732	EMPTY	FILLED,chr10:20760352-20760569	EMPTY	EMPTY	EMPTY	EMPTY	EMPTY
chr10	21945952	21946162	FILLED	EMPTY,chr10:20775803-20775803	EMPTY,chr10:19471470-19471470	EMPTY,chr10:20256596-20256596	EMPTY,chr10:20003546-20003546	EMPTY,chr10:20497638-20497638	EMPTY,chr10:20936473-20936473
chr10	21959128	21959130	EMPTY	EMPTY	FILLED,chr10:19484449-19484662	EMPTY	FILLED,chr10:20016649-20016859	EMPTY	EMPTY
chr10	21973624	21973624	EMPTY	FILLED,chr10:20803138-20803350	EMPTY	EMPTY	EMPTY	EMPTY	EMPTY
chr10	21994174	21994399	FILLED	EMPTY,chr10:20823880-20823880	EMPTY,chr10:19519635-19519636	EMPTY,chr10:20305000-20305000	EMPTY,chr10:20051823-20051824	EMPTY,chr10:20545591-20545592	FILLED
chr10	21998176	21998392	FILLED	EMPTY,chr10:20827660-20827661	EMPTY,chr10:19523411-19523411	EMPTY,chr10:20308776-20308776	EMPTY,chr10:20055605-20055605	EMPTY,chr10:20549367-20549367	FILLED
chr10	22118210	22118212	EMPTY	FILLED,chr10:20947697-20947906	FILLED,chr10:19643156-19643358	FILLED,chr10:20428621-20428824	FILLED,chr10:20175204-20175408	FILLED,chr10:20670326-20670530	FILLED,chr10:21108055-21108264
chr10	22160848	22160850	EMPTY	FILLED,chr10:20990606-20990808	FILLED,chr10:19685994-19686197	FILLED,chr10:20471428-20471631	FILLED,chr10:20218021-20218222	FILLED,chr10:20713147-20713350	EMPTY
chr10	22185632	22185634	EMPTY	EMPTY	FILLED,chr10:19711002-19711215	FILLED,chr10:20496446-20496659	EMPTY	EMPTY	EMPTY
chr10	22678196	22678196	EMPTY	EMPTY	EMPTY	EMPTY	EMPTY	FILLED,chr10:21230263-21230489	EMPTY
chr10	22715157	22715159	EMPTY	EMPTY	FILLED,chr10:20241352-20241576	FILLED,chr10:21026858-21027081	FILLED,chr10:20772932-20773157	FILLED,chr10:21267453-21267669	FILLED,chr10:21704998-21705216
chr10	22716739	22716992	FILLED	EMPTY,chr10:21547856-21547856	EMPTY,chr10:20243158-20243158	EMPTY,chr10:21028662-21028662	EMPTY,chr10:20774739-20774739	EMPTY,chr10:21269251-21269251	EMPTY,chr10:21706798-21706798
chr10	22778068	22778070	EMPTY	EMPTY	FILLED,chr10:20304294-20304502	EMPTY	FILLED,chr10:20835840-20836047	EMPTY	EMPTY
chr10	22881625	22881627	EMPTY	FILLED,chr10:21713934-21714147	FILLED,chr10:20408469-20408682	FILLED,chr10:21195530-21195742	FILLED,chr10:20940732-20940944	FILLED,chr10:21434458-21434673	FILLED,chr10:21871967-21872179
chr10	22888434	22888434	EMPTY	FILLED,chr10:21720977-21721176	EMPTY	EMPTY	EMPTY	EMPTY	EMPTY
chr10	22994777	22994999	FILLED	FILLED	EMPTY,chr10:20520508-20520508	EMPTY,chr10:21307967-21307967	EMPTY,chr10:21052962-21052962	EMPTY,chr10:21546912-21546912	EMPTY,chr10:21984447-21984447
chr10	23029885	23029887	EMPTY	EMPTY	FILLED,chr10:20555423-20555629	FILLED,chr10:21342886-21343092	FILLED,chr10:21087884-21088090	FILLED,chr10:21581843-21582049	FILLED,chr10:22019376-22019582
chr10	23048014	23048215	FILLED	EMPTY,chr10:21880565-21880565	FILLED	EMPTY,chr10:21361347-21361347	FILLED	FILLED	FILLED
chr10	23241111	23241113	EMPTY	EMPTY	FILLED,chr10:20765295-20765512	EMPTY	EMPTY	FILLED,chr10:21792577-21792794	FILLED,chr10:22230043-22230261
chr10	23267364	23267364	EMPTY	EMPTY	EMPTY	EMPTY	EMPTY	FILLED,chr10:21819149-21819353	EMPTY
chr10	23335418	23335418	EMPTY	EMPTY	FILLED,chr10:20859945-20860159	EMPTY	EMPTY	EMPTY	EMPTY
chr10	23433089	23433301	FILLED	FILLED	FILLED	FILLED	FILLED	EMPTY,chr10:21985169-21985169	FILLED
chr10	23507718	23507718	EMPTY	EMPTY	EMPTY	EMPTY	EMPTY	EMPTY	FILLED,chr10:22497046-22497244
chr10	23665600	23665602	EMPTY	EMPTY	FILLED,chr10:21196767-21196968	FILLED,chr10:21978250-21978451	EMPTY	EMPTY	EMPTY
chr10	23742813	23742813	EMPTY	FILLED,chr10:22575442-22575658	EMPTY	EMPTY	EMPTY	EMPTY	EMPTY
chr10	23804813	23804815	EMPTY	EMPTY	EMPTY	EMPTY	EMPTY	FILLED,chr10:22356922-22357127	FILLED,chr10:22794629-22794834
chr10	23967542	23967765	FILLED	FILLED	EMPTY,chr10:21499357-21499357	FILLED	EMPTY,chr10:22026955-22026955	EMPTY,chr10:22521030-22521030	EMPTY,chr10:22958847-22958847
chr10	23984570	23984570	EMPTY	FILLED,chr10:22817881-22818087	EMPTY	EMPTY	EMPTY	EMPTY	EMPTY
chr10	24024523	24024722	FILLED	FILLED	FILLED	EMPTY,chr10:22338275-22338275	FILLED	FILLED	FILLED
chr10	24046581	24046581	EMPTY	EMPTY	EMPTY	FILLED,chr10:22360157-22360381	EMPTY	EMPTY	EMPTY
chr10	24082270	24082270	EMPTY	FILLED,chr10:22915781-22915991	EMPTY	EMPTY	EMPTY	EMPTY	EMPTY
chr10	24158509	24158511	EMPTY	FILLED,chr10:22992470-22992671	EMPTY	FILLED,chr10:22472204-22472406	EMPTY	EMPTY	EMPTY
chr10	24168572	24168574	EMPTY	EMPTY	FILLED,chr10:21699903-21700116	FILLED,chr10:22482469-22482684	FILLED,chr10:22227473-22227686	FILLED,chr10:22721653-22721859	FILLED,chr10:23159570-23159781
chr10	24227342	24227342	EMPTY	FILLED,chr10:23061527-23061754	EMPTY	EMPTY	EMPTY	EMPTY	EMPTY
chr10	24339629	24339631	EMPTY	EMPTY	EMPTY	FILLED,chr10:22653641-22653845	EMPTY	FILLED,chr10:22892930-22893134	FILLED,chr10:23330848-23331052
chr10	24353826	24354014	FILLED	EMPTY,chr10:23188255-23188255	EMPTY,chr10:21885345-21885345	EMPTY,chr10:22668049-22668049	EMPTY,chr10:22412812-22412812	EMPTY,chr10:22907337-22907337	EMPTY,chr10:23345256-23345256
chr10	24466750	24466750	EMPTY	FILLED,chr10:23301011-23301227	EMPTY	EMPTY	EMPTY	EMPTY	EMPTY
chr10	24590973	24590973	EMPTY	EMPTY	EMPTY	FILLED,chr10:22906683-22906886	EMPTY	EMPTY	EMPTY
chr10	24737946	24737948	EMPTY	FILLED,chr10:23573659-23573867	FILLED,chr10:22270869-22271076	EMPTY	FILLED,chr10:22798025-22798233	FILLED,chr10:23292807-23293014	FILLED,chr10:23730825-23731031
chr10	24807706	24807706	EMPTY	EMPTY	EMPTY	EMPTY	EMPTY	FILLED,chr10:23360609-23360826	EMPTY
chr10	24830093	24830290	FILLED	EMPTY,chr10:23664133-23664134	EMPTY,chr10:22361114-22361115	EMPTY,chr10:23143740-23143741	FILLED	FILLED	FILLED
chr10	24848161	24848163	EMPTY	EMPTY	FILLED,chr10:22378946-22379171	EMPTY	FILLED,chr10:22906145-22906370	FILLED,chr10:23400288-23400513	FILLED,chr10:23838824-23839049
chr10	24876056	24876269	FILLED	FILLED	EMPTY,chr10:22406995-22406995	EMPTY,chr10:23189834-23189834	EMPTY,chr10:22934171-22934171	EMPTY,chr10:23428338-23428338	EMPTY,chr10:23866870-23866870
chr10	24924362	24924364	EMPTY	EMPTY	FILLED,chr10:22455033-22455237	FILLED,chr10:23237878-23238082	FILLED,chr10:22982188-22982391	FILLED,chr10:23476385-23476591	FILLED,chr10:23914916-23915122
chr10	24983054	24983056	EMPTY	EMPTY	EMPTY	FILLED,chr10:23296965-23297158	EMPTY	FILLED,chr10:23535473-23535666	EMPTY
chr10	25104700	25104702	EMPTY	EMPTY	EMPTY	EMPTY	FILLED,chr10:23162732-23162927	FILLED,chr10:23657287-23657484	FILLED,chr10:24095595-24095792
chr10	25195517	25195745	FILLED	FILLED	FILLED	FILLED	EMPTY,chr10:23253650-23253650	EMPTY,chr10:23748293-23748293	EMPTY,chr10:24186602-24186602
chr10	25203283	25203483	FILLED	EMPTY,chr10:24037205-24037205	EMPTY,chr10:22734145-22734145	EMPTY,chr10:23517938-23517938	EMPTY,chr10:23261184-23261184	EMPTY,chr10:23755829-23755829	EMPTY,chr10:24194141-24194141
chr10	25223961	25223961	EMPTY	EMPTY	EMPTY	FILLED,chr10:23538420-23538644	EMPTY	EMPTY	EMPTY
chr10	25234983	25234983	EMPTY	FILLED,chr10:24069129-24069349	EMPTY	EMPTY	EMPTY	EMPTY	EMPTY
chr10	25244646	25244854	FILLED	EMPTY,chr10:24079014-24079016	EMPTY,chr10:22775572-22775572	EMPTY,chr10:23559306-23559306	FILLED	EMPTY,chr10:23796992-23796998	EMPTY,chr10:24235298-24235304
chr10	25265067	25265278	FILLED	EMPTY,chr10:24099359-24099359	EMPTY,chr10:22795837-22795837	FILLED	FILLED	FILLED	FILLED
chr10	25337314	25337314	EMPTY	EMPTY	EMPTY	FILLED,chr10:23651600-23651818	EMPTY	EMPTY	EMPTY
chr10	25354994	25355014	EMPTY	EMPTY	EMPTY	FILLED,chr10:23669481-23669603	EMPTY	EMPTY	EMPTY
chr10	25398559	25398560	EMPTY	EMPTY	EMPTY	EMPTY	EMPTY	EMPTY	FILLED,chr10:24389071-24389293
chr10	25456480	25456688	FILLED	EMPTY,chr10:24290449-24290449	EMPTY,chr10:22986860-22986860	EMPTY,chr10:23771066-23771066	EMPTY,chr10:23514094-23514094	EMPTY,chr10:24009110-24009110	EMPTY,chr10:24447270-24447270
chr10	25559374	25559374	EMPTY	EMPTY	EMPTY	FILLED,chr10:23873861-23874079	EMPTY	EMPTY	EMPTY
chr10	25573744	25573744	EMPTY	FILLED,chr10:24407610-24407824	EMPTY	EMPTY	EMPTY	EMPTY	EMPTY
chr10	25685888	25686092	FILLED	FILLED	EMPTY,chr10:23215290-23215290	FILLED	EMPTY,chr10:23742709-23742709	FILLED	FILLED
chr10	25719952	25720151	FILLED	FILLED	EMPTY,chr10:23248525-23248525	EMPTY,chr10:24034659-24034659	EMPTY,chr10:23776556-23776556	EMPTY,chr10:24271379-24271379	EMPTY,chr10:24709520-24709520
chr10	25724829	25724831	EMPTY	EMPTY	EMPTY	EMPTY	EMPTY	FILLED,chr10:24276039-24276249	FILLED,chr10:24714180-24714390
chr10	25728325	25728543	FILLED	FILLED	EMPTY,chr10:23256688-23256688	EMPTY,chr10:24042818-24042818	EMPTY,chr10:23784714-23784714	EMPTY,chr10:24279735-24279735	EMPTY,chr10:24717876-24717876
chr10	25734455	25734457	EMPTY	EMPTY	FILLED,chr10:23262604-23262800	FILLED,chr10:24048747-24048944	EMPTY	EMPTY	EMPTY
chr10	25747487	25747489	EMPTY	EMPTY	EMPTY	EMPTY	FILLED,chr10:23803599-23803801	FILLED,chr10:24298672-24298876	FILLED,chr10:24736813-24737017
chr10	25814966	25815171	FILLED	FILLED	EMPTY,chr10:23343273-23343273	FILLED	EMPTY,chr10:23871174-23871174	FILLED	FILLED
chr10	25823661	25823863	FILLED	FILLED	EMPTY,chr10:23351720-23351720	EMPTY,chr10:24138134-24138134	EMPTY,chr10:23879620-23879620	EMPTY,chr10:24375004-24375004	EMPTY,chr10:24813139-24813139
chr10	25886051	25886051	EMPTY	EMPTY	EMPTY	EMPTY	FILLED,chr10:23941769-23941975	EMPTY	EMPTY
chr10	25900499	25900501	EMPTY	EMPTY	EMPTY	FILLED,chr10:24214755-24214978	FILLED,chr10:23956448-23956669	FILLED,chr10:24451683-24451907	FILLED,chr10:24889736-24889960
chr10	25985033	25985248	FILLED	FILLED	EMPTY,chr10:23512419-23512419	EMPTY,chr10:24299347-24299347	EMPTY,chr10:24041024-24041024	EMPTY,chr10:24536287-24536287	EMPTY,chr10:24974378-24974378
chr10	25990355	25990357	EMPTY	EMPTY	EMPTY	FILLED,chr10:24304462-24304670	FILLED,chr10:24046143-24046349	FILLED,chr10:24541404-24541613	FILLED,chr10:24979495-24979703
chr10	26043164	26043372	FILLED	FILLED	EMPTY,chr10:23570138-23570138	EMPTY,chr10:24357254-24357254	EMPTY,chr10:24098624-24098624	EMPTY,chr10:24593892-24593892	EMPTY,chr10:25031984-25031984
chr10	26066963	26067159	FILLED	FILLED	FILLED	EMPTY,chr10:24379723-24379723	FILLED	FILLED	FILLED
chr10	26073208	26073208	EMPTY	EMPTY	EMPTY	FILLED,chr10:24385775-24385982	EMPTY	EMPTY	EMPTY
chr10	26075474	26075474	EMPTY	EMPTY	EMPTY	FILLED,chr10:24388253-24388448	EMPTY	EMPTY	EMPTY
chr10	26092015	26092079	FILLED	FILLED	EMPTY,chr10:23618014-23618014	EMPTY,chr10:24404989-24404989	FILLED	FILLED	FILLED
chr10	26094747	26094749	EMPTY	EMPTY	EMPTY	EMPTY	FILLED,chr10:24149335-24149532	FILLED,chr10:24644866-24645063	FILLED,chr10:25082962-25083159
chr10	26098812	26099027	FILLED	FILLED	FILLED	FILLED	EMPTY,chr10:24153596-24153596	EMPTY,chr10:24649131-24649131	FILLED
chr10	26105390	26105390	EMPTY	EMPTY	EMPTY	EMPTY	FILLED,chr10:24159997-24160234	EMPTY	EMPTY
chr10	26180961	26181169	FILLED	EMPTY,chr10:25015298-25015298	FILLED	EMPTY,chr10:24493838-24493838	FILLED	FILLED	FILLED
chr10	26204043	26204043	EMPTY	EMPTY	EMPTY	FILLED,chr10:24516401-24516611	EMPTY	EMPTY	EMPTY
chr10	26211091	26211300	FILLED	EMPTY,chr10:25045119-25045119	EMPTY,chr10:23736929-23736929	EMPTY,chr10:24523635-24523635	EMPTY,chr10:24265883-24265883	EMPTY,chr10:24761217-24761217	EMPTY,chr10:25199306-25199306
chr10	26221156	26221362	FILLED	EMPTY,chr10:25054989-25054989	FILLED	EMPTY,chr10:24533507-24533507	FILLED	FILLED	FILLED
chr10	26223266	26223486	FILLED	EMPTY,chr10:25056891-25056891	FILLED	EMPTY,chr10:24535411-24535411	FILLED	FILLED	FILLED
chr10	26248687	26248689	EMPTY	EMPTY	EMPTY	EMPTY	FILLED,chr10:24302674-24302894	FILLED,chr10:24798025-24798244	FILLED,chr10:25236115-25236334
chr10	26301496	26301496	EMPTY	FILLED,chr10:25134912-25135117	EMPTY	EMPTY	EMPTY	EMPTY	EMPTY
chr10	26322948	26323164	FILLED	EMPTY,chr10:25156554-25156554	EMPTY,chr10:23848365-23848365	EMPTY,chr10:24634440-24634440	EMPTY,chr10:24377109-24377109	EMPTY,chr10:24872477-24872477	EMPTY,chr10:25310571-25310571
chr10	26331849	26332059	FILLED	FILLED	EMPTY,chr10:23857097-23857097	EMPTY,chr10:24643166-24643166	EMPTY,chr10:24385835-24385835	EMPTY,chr10:24881203-24881203	EMPTY,chr10:25319297-25319297
chr10	26354558	26354766	FILLED	EMPTY,chr10:25187944-25187944	EMPTY,chr10:23879562-23879562	EMPTY,chr10:24665624-24665624	EMPTY,chr10:24408296-24408296	EMPTY,chr10:24903672-24903672	EMPTY,chr10:25341768-25341768
chr10	26363229	26363229	EMPTY	EMPTY	EMPTY	FILLED,chr10:24674080-24674289	EMPTY	EMPTY	EMPTY
chr10	26374279	26374279	EMPTY	FILLED,chr10:25207390-25207607	EMPTY	EMPTY	EMPTY	EMPTY	EMPTY
chr10	26431783	26431783	EMPTY	EMPTY	EMPTY	FILLED,chr10:24742772-24742989	EMPTY	EMPTY	EMPTY
chr10	26441472	26441472	EMPTY	FILLED,chr10:25274826-25275049	EMPTY	EMPTY	EMPTY	EMPTY	EMPTY
chr10	26448555	26448557	EMPTY	EMPTY	FILLED,chr10:23973429-23973637	EMPTY	FILLED,chr10:24502130-24502338	EMPTY	EMPTY
chr10	26448674	26448674	EMPTY	EMPTY	EMPTY	FILLED,chr10:24759968-24760171	EMPTY	EMPTY	EMPTY
chr10	26453674	26453679	EMPTY	EMPTY	EMPTY	FILLED,chr10:24765201-24765410	EMPTY	EMPTY	EMPTY
chr10	26521092	26521331	FILLED	EMPTY,chr10:25354773-25354773	EMPTY,chr10:24045871-24045871	EMPTY,chr10:24832757-24832757	EMPTY,chr10:24574826-24574826	EMPTY,chr10:25069759-25069759	EMPTY,chr10:25507864-25507864
chr10	26539441	26539441	EMPTY	EMPTY	EMPTY	FILLED,chr10:24850850-24851070	EMPTY	EMPTY	EMPTY
chr10	26553176	26553176	EMPTY	EMPTY	EMPTY	FILLED,chr10:24864798-24865032	EMPTY	EMPTY	EMPTY
chr10	26669838	26669840	EMPTY	EMPTY	FILLED,chr10:24194382-24194584	EMPTY	FILLED,chr10:24723232-24723432	EMPTY	EMPTY
chr10	26682890	26682892	EMPTY	EMPTY	EMPTY	EMPTY	EMPTY	FILLED,chr10:25231492-25231714	FILLED,chr10:25669603-25669824
chr10	26697364	26697364	EMPTY	FILLED,chr10:25530975-25531194	EMPTY	EMPTY	EMPTY	EMPTY	EMPTY
chr10	26698521	26698521	EMPTY	EMPTY	EMPTY	FILLED,chr10:25010562-25010760	EMPTY	EMPTY	EMPTY
chr10	26704851	26704851	EMPTY	EMPTY	EMPTY	FILLED,chr10:25017087-25017316	EMPTY	EMPTY	EMPTY
chr10	26783946	26783946	EMPTY	EMPTY	EMPTY	FILLED,chr10:25096389-25096604	EMPTY	EMPTY	EMPTY
chr10	26799812	26800014	FILLED	EMPTY,chr10:25633636-25633636	EMPTY,chr10:24324434-24324434	EMPTY,chr10:25112402-25112402	FILLED	EMPTY,chr10:25348499-25348499	EMPTY,chr10:25786638-25786638
chr10	26832967	26833166	FILLED	FILLED	FILLED	FILLED	EMPTY,chr10:24885993-24885993	FILLED	FILLED
chr10	26842785	26842998	FILLED	FILLED	FILLED	FILLED	EMPTY,chr10:24895580-24895580	FILLED	FILLED
chr10	26843755	26843973	FILLED	EMPTY,chr10:25677400-25677400	EMPTY,chr10:24368035-24368035	EMPTY,chr10:25156107-25156107	EMPTY,chr10:24896336-24896336	FILLED	FILLED
chr10	26854822	26854822	EMPTY	EMPTY	EMPTY	EMPTY	FILLED,chr10:24907200-24907366	EMPTY	EMPTY
chr10	26863906	26863906	EMPTY	EMPTY	EMPTY	FILLED,chr10:25175949-25176163	EMPTY	EMPTY	EMPTY
chr10	26901856	26901858	EMPTY	FILLED,chr10:25735232-25735433	EMPTY	FILLED,chr10:25214111-25214311	EMPTY	EMPTY	EMPTY
chr10	26904532	26904758	FILLED	EMPTY,chr10:25738090-25738090	EMPTY,chr10:24428521-24428521	EMPTY,chr10:25216968-25216968	EMPTY,chr10:24956865-24956865	EMPTY,chr10:25453003-25453003	EMPTY,chr10:25891137-25891137
chr10	26934823	26935016	FILLED	EMPTY,chr10:25768191-25768191	EMPTY,chr10:24458577-24458577	EMPTY,chr10:25247048-25247048	EMPTY,chr10:24986910-24986910	EMPTY,chr10:25483054-25483054	EMPTY,chr10:25921187-25921187
chr10	26965277	26965279	EMPTY	EMPTY	FILLED,chr10:24488802-24489023	EMPTY	EMPTY	FILLED,chr10:25513285-25513506	FILLED,chr10:25951423-25951645
chr10	26967509	26967509	EMPTY	EMPTY	FILLED,chr10:24491248-24491467	EMPTY	EMPTY	EMPTY	EMPTY
chr10	26978595	26978808	FILLED	FILLED	EMPTY,chr10:24502539-24502539	EMPTY,chr10:25290607-25290607	EMPTY,chr10:25030493-25030493	EMPTY,chr10:25526808-25526808	EMPTY,chr10:25964947-25964947
chr10	27047546	27047577	EMPTY	EMPTY	EMPTY	FILLED,chr10:25359549-25359839	EMPTY	EMPTY	EMPTY
chr10	27049790	27049790	EMPTY	EMPTY	EMPTY	FILLED,chr10:25361990-25362205	EMPTY	EMPTY	EMPTY
chr10	27087141	27087142	EMPTY	FILLED,chr10:25920565-25920784	EMPTY	EMPTY	EMPTY	EMPTY	EMPTY
chr10	27101918	27101918	EMPTY	EMPTY	FILLED,chr10:24625400-24625596	EMPTY	EMPTY	EMPTY	EMPTY
chr10	27219973	27220182	FILLED	EMPTY,chr10:26053740-26053740	FILLED	EMPTY,chr10:25532325-25532325	EMPTY,chr10:25271279-25271279	FILLED	FILLED
chr10	27221403	27221407	EMPTY	FILLED,chr10:26054961-26055170	FILLED,chr10:24745071-24745282	FILLED,chr10:25533543-25533754	FILLED,chr10:25272496-25272673	EMPTY	EMPTY
chr10	27268016	27268016	EMPTY	EMPTY	EMPTY	FILLED,chr10:25580337-25580554	EMPTY	EMPTY	EMPTY
chr10	27429915	27429917	EMPTY	EMPTY	EMPTY	EMPTY	FILLED,chr10:25481015-25481220	FILLED,chr10:25977985-25978192	FILLED,chr10:26416177-26416385
chr10	27487795	27488023	FILLED	FILLED	EMPTY,chr10:25011495-25011495	FILLED	EMPTY,chr10:25539033-25539033	EMPTY,chr10:26036050-26036050	EMPTY,chr10:26474246-26474246
chr10	27496137	27496137	EMPTY	FILLED,chr10:26329976-26330167	EMPTY	EMPTY	EMPTY	EMPTY	EMPTY
chr10	27645054	27645056	EMPTY	EMPTY	FILLED,chr10:25166639-25166851	EMPTY	FILLED,chr10:25694153-25694354	FILLED,chr10:26191372-26191592	FILLED,chr10:26629564-26629784
chr10	27667492	27667494	EMPTY	EMPTY	EMPTY	EMPTY	FILLED,chr10:25716733-25716957	FILLED,chr10:26213997-26214242	FILLED,chr10:26652190-26652435
chr10	27725846	27725846	EMPTY	FILLED,chr10:26558710-26558938	EMPTY	EMPTY	EMPTY	EMPTY	EMPTY
chr10	27755066	27755266	FILLED	FILLED	EMPTY,chr10:25277343-25277343	FILLED	FILLED	FILLED	FILLED
chr10	27860908	27861113	FILLED	EMPTY,chr10:26694059-26694060	EMPTY,chr10:25382822-25382823	EMPTY,chr10:26171674-26171675	EMPTY,chr10:25910372-25910373	EMPTY,chr10:26408142-26408143	FILLED
chr10	27861576	27861809	FILLED	EMPTY,chr10:26694527-26694527	EMPTY,chr10:25383286-25383286	EMPTY,chr10:26172136-26172136	EMPTY,chr10:25910830-25910830	EMPTY,chr10:26408610-26408610	EMPTY,chr10:26846802-26846802
chr10	27924501	27924503	EMPTY	EMPTY	FILLED,chr10:25445882-25446090	FILLED,chr10:26234846-26235053	EMPTY	FILLED,chr10:26471346-26471554	FILLED,chr10:26909276-26909484
chr10	27960477	27960479	EMPTY	EMPTY	EMPTY	EMPTY	EMPTY	FILLED,chr10:26507529-26507755	FILLED,chr10:26945460-26945685
chr10	28006056	28006056	EMPTY	EMPTY	EMPTY	EMPTY	FILLED,chr10:26058006-26058215	EMPTY	EMPTY
chr10	28062686	28062895	FILLED	EMPTY,chr10:26895361-26895361	FILLED	FILLED	FILLED	EMPTY,chr10:26609834-26609834	FILLED
chr10	28130395	28130608	FILLED	EMPTY,chr10:26962951-26962951	EMPTY,chr10:25651813-25651813	EMPTY,chr10:26440901-26440901	EMPTY,chr10:26182449-26182449	FILLED	FILLED
chr10	28254205	28254213	EMPTY	EMPTY	EMPTY	FILLED,chr10:26564170-26564388	FILLED,chr10:26305235-26305407	FILLED,chr10:26800973-26801189	FILLED,chr10:27238768-27238984
chr10	28277212	28277214	EMPTY	EMPTY	FILLED,chr10:25798229-25798429	EMPTY	EMPTY	FILLED,chr10:26824223-26824424	FILLED,chr10:27262019-27262220
chr10	28345208	28345208	EMPTY	EMPTY	EMPTY	FILLED,chr10:26655345-26655559	EMPTY	EMPTY	EMPTY
chr10	28427674	28427875	FILLED	FILLED	EMPTY,chr10:25930342-25930342	FILLED	EMPTY,chr10:26487519-26487519	FILLED	FILLED
chr10	28433225	28433416	FILLED	EMPTY,chr10:27265600-27265600	EMPTY,chr10:25935691-25935691	FILLED	EMPTY,chr10:26492866-26492866	FILLED	FILLED
chr10	28484967	28485177	FILLED	FILLED	EMPTY,chr10:25987246-25987246	EMPTY,chr10:26795267-26795267	EMPTY,chr10:26544360-26544360	EMPTY,chr10:27031957-27031957	EMPTY,chr10:27469758-27469758
chr10	28519704	28520032	FILLED	FILLED	EMPTY,chr10:26021867-26021867	EMPTY,chr10:26829878-26829878	EMPTY,chr10:26578831-26578832	EMPTY,chr10:27066607-27066607	EMPTY,chr10:27504410-27504410
chr10	28523043	28523045	EMPTY	EMPTY	EMPTY	FILLED,chr10:26832894-26833117	EMPTY	FILLED,chr10:27069620-27069844	FILLED,chr10:27507424-27507649
chr10	28563991	28563991	EMPTY	EMPTY	EMPTY	EMPTY	FILLED,chr10:26622848-26623039	EMPTY	EMPTY
chr10	28565236	28565238	EMPTY	EMPTY	EMPTY	EMPTY	EMPTY	FILLED,chr10:27112086-27112293	FILLED,chr10:27549893-27550100
chr10	28592605	28592607	EMPTY	EMPTY	EMPTY	EMPTY	EMPTY	FILLED,chr10:27139645-27139867	FILLED,chr10:27577452-27577674
chr10	28596940	28596941	EMPTY	FILLED,chr10:27428801-27429038	EMPTY	FILLED,chr10:26907016-26907253	EMPTY	EMPTY	EMPTY
chr10	28605903	28605903	EMPTY	FILLED,chr10:27438012-27438226	EMPTY	EMPTY	EMPTY	EMPTY	EMPTY
chr10	28633176	28633176	EMPTY	EMPTY	EMPTY	FILLED,chr10:26943557-26943784	EMPTY	EMPTY	EMPTY
chr10	28641260	28641260	EMPTY	FILLED,chr10:27473030-27473256	EMPTY	EMPTY	EMPTY	EMPTY	EMPTY
chr10	28644210	28644426	FILLED	EMPTY,chr10:27476424-27476424	EMPTY,chr10:26146317-26146317	FILLED	EMPTY,chr10:26703168-26703168	EMPTY,chr10:27191449-27191449	EMPTY,chr10:27629266-27629266
chr10	28677774	28677970	FILLED	EMPTY,chr10:27509999-27509999	FILLED	EMPTY,chr10:26988581-26988581	EMPTY,chr10:26736692-26736692	EMPTY,chr10:27224820-27224820	EMPTY,chr10:27662637-27662637
chr10	28689777	28689999	FILLED	EMPTY,chr10:27521805-27521805	EMPTY,chr10:26191627-26191627	EMPTY,chr10:27000390-27000390	EMPTY,chr10:26748474-26748474	EMPTY,chr10:27236608-27236608	EMPTY,chr10:27674424-27674424
chr10	28708294	28708521	FILLED	FILLED	EMPTY,chr10:26209909-26209909	EMPTY,chr10:27018659-27018659	FILLED	FILLED	FILLED
chr10	28766694	28766901	FILLED	EMPTY,chr10:27598733-27598733	FILLED	EMPTY,chr10:27076600-27076600	EMPTY,chr10:26825260-26825260	EMPTY,chr10:27313505-27313505	EMPTY,chr10:27751315-27751315
chr10	28784830	28785051	FILLED	EMPTY,chr10:27616677-27616677	FILLED	FILLED	EMPTY,chr10:26843198-26843198	EMPTY,chr10:27331444-27331444	EMPTY,chr10:27769248-27769248
chr10	28814656	28814885	FILLED	FILLED	EMPTY,chr10:26316070-26316070	EMPTY,chr10:27124394-27124394	FILLED	FILLED	FILLED
chr10	28981743	28981745	EMPTY	FILLED,chr10:27813316-27813506	FILLED,chr10:26482865-26483047	FILLED,chr10:27291244-27291434	EMPTY	EMPTY	EMPTY
chr10	28985043	28985240	FILLED	EMPTY,chr10:27816805-27816805	EMPTY,chr10:26486346-26486346	EMPTY,chr10:27294733-27294733	EMPTY,chr10:27043133-27043133	EMPTY,chr10:27531509-27531509	EMPTY,chr10:27969203-27969203
chr10	29000491	29000491	EMPTY	EMPTY	EMPTY	FILLED,chr10:27310000-27310213	EMPTY	EMPTY	EMPTY
chr10	29002503	29002503	EMPTY	EMPTY	FILLED,chr10:26503704-26503923	EMPTY	EMPTY	EMPTY	EMPTY
chr10	29021245	29021247	EMPTY	FILLED,chr10:27852902-27853102	EMPTY	EMPTY	EMPTY	FILLED,chr10:27567589-27567790	EMPTY
chr10	29128228	29128228	EMPTY	FILLED,chr10:27959984-27960198	EMPTY	EMPTY	EMPTY	EMPTY	EMPTY
chr10	29153343	29153545	FILLED	FILLED	FILLED	EMPTY,chr10:27463268-27463268	EMPTY,chr10:27211262-27211262	FILLED	FILLED
chr10	29188731	29188731	EMPTY	EMPTY	EMPTY	EMPTY	FILLED,chr10:27249842-27250038	EMPTY	EMPTY
chr10	29199164	29199166	EMPTY	EMPTY	EMPTY	EMPTY	EMPTY	FILLED,chr10:27745853-27746085	FILLED,chr10:28183543-28183771
chr10	29225224	29225225	EMPTY	FILLED,chr10:28057749-28057958	EMPTY	EMPTY	EMPTY	FILLED,chr10:27772127-27772327	FILLED,chr10:28209815-28210015
chr10	29251779	29251976	FILLED	FILLED	EMPTY,chr10:26753037-26753037	FILLED	EMPTY,chr10:27312885-27312885	EMPTY,chr10:27798715-27798715	EMPTY,chr10:28236398-28236398
chr10	29253169	29253171	EMPTY	EMPTY	FILLED,chr10:26754231-26754456	EMPTY	FILLED,chr10:27314079-27314299	EMPTY	EMPTY
chr10	29296535	29296747	FILLED	FILLED	EMPTY,chr10:26797790-26797790	FILLED	EMPTY,chr10:27357584-27357584	FILLED	FILLED
chr10	29381213	29381215	EMPTY	EMPTY	EMPTY	EMPTY	FILLED,chr10:27441841-27442036	FILLED,chr10:27927933-27928153	FILLED,chr10:28365612-28365832
chr10	29381887	29382092	FILLED	FILLED	FILLED	FILLED	EMPTY,chr10:27442700-27442700	EMPTY,chr10:27928818-27928818	EMPTY,chr10:28366498-28366498
chr10	29416780	29416782	EMPTY	FILLED,chr10:28249549-28249780	FILLED,chr10:26917868-26918100	FILLED,chr10:27726681-27726912	FILLED,chr10:27477336-27477569	FILLED,chr10:27963485-27963718	EMPTY
chr10	29498349	29498351	EMPTY	EMPTY	FILLED,chr10:26999734-26999939	EMPTY	EMPTY	FILLED,chr10:28045311-28045518	EMPTY
chr10	29581529	29581529	EMPTY	EMPTY	EMPTY	FILLED,chr10:27891661-27891859	EMPTY	EMPTY	EMPTY
chr10	29855766	29855766	EMPTY	FILLED,chr10:28688982-28689218	EMPTY	EMPTY	EMPTY	EMPTY	EMPTY
chr10	29875047	29875267	FILLED	FILLED	EMPTY,chr10:27376515-27376515	FILLED	EMPTY,chr10:27935457-27935457	EMPTY,chr10:28422131-28422131	FILLED
chr10	29879355	29879355	EMPTY	EMPTY	EMPTY	EMPTY	FILLED,chr10:27939545-27939729	EMPTY	EMPTY
chr10	29960371	29960373	EMPTY	EMPTY	FILLED,chr10:27461504-27461707	EMPTY	FILLED,chr10:28020544-28020747	FILLED,chr10:28507740-28507943	FILLED,chr10:28944555-28944758
chr10	29972774	29972964	FILLED	FILLED	EMPTY,chr10:27474145-27474145	FILLED	EMPTY,chr10:28033170-28033170	FILLED	FILLED
chr10	30036839	30036840	EMPTY	FILLED,chr10:28870064-28870274	EMPTY	EMPTY	EMPTY	EMPTY	EMPTY
chr10	30125586	30125586	EMPTY	EMPTY	EMPTY	EMPTY	FILLED,chr10:28185890-28186103	EMPTY	EMPTY
chr10	30189426	30189428	EMPTY	EMPTY	EMPTY	EMPTY	FILLED,chr10:28250465-28250670	EMPTY	FILLED,chr10:29173876-29174081
chr10	30318568	30318805	FILLED	EMPTY,chr10:29152310-29152310	FILLED	FILLED	FILLED	FILLED	FILLED
chr10	30368292	30368292	EMPTY	EMPTY	EMPTY	EMPTY	EMPTY	FILLED,chr10:28917823-28918033	EMPTY
chr10	30387462	30387464	EMPTY	FILLED,chr10:29220933-29221148	EMPTY	EMPTY	EMPTY	EMPTY	FILLED,chr10:29372059-29372272
chr10	30389647	30389705	EMPTY	FILLED,chr10:29223335-29223543	EMPTY	EMPTY	EMPTY	FILLED,chr10:28939308-28939507	FILLED,chr10:29374518-29374772
chr10	30412565	30412566	EMPTY	EMPTY	EMPTY	EMPTY	EMPTY	FILLED,chr10:28961784-28962011	EMPTY
chr10	30481228	30481228	EMPTY	EMPTY	EMPTY	FILLED,chr10:28790338-28790573	EMPTY	EMPTY	EMPTY
chr10	30493439	30493439	EMPTY	EMPTY	EMPTY	FILLED,chr10:28802637-28802841	EMPTY	EMPTY	EMPTY
chr10	30615201	30615203	EMPTY	EMPTY	EMPTY	EMPTY	EMPTY	FILLED,chr10:29162767-29162978	FILLED,chr10:29597975-29598186
chr10	30788310	30788310	EMPTY	FILLED,chr10:29621665-29621858	EMPTY	EMPTY	EMPTY	EMPTY	EMPTY
chr10	30922165	30922382	FILLED	EMPTY,chr10:29755761-29755761	FILLED	FILLED	FILLED	FILLED	FILLED
chr10	31018442	31018442	EMPTY	FILLED,chr10:29851276-29851484	EMPTY	EMPTY	EMPTY	EMPTY	EMPTY
chr10	31038160	31038377	FILLED	EMPTY,chr10:29871225-29871225	EMPTY,chr10:28526390-28526390	FILLED	EMPTY,chr10:29098363-29098363	FILLED	EMPTY,chr10:30021449-30021449
chr10	31244754	31244978	FILLED	FILLED	EMPTY,chr10:28732815-28732815	FILLED	EMPTY,chr10:29306714-29306714	EMPTY,chr10:29795248-29795248	FILLED
chr10	31290806	31290807	EMPTY	EMPTY	EMPTY	FILLED,chr10:29610753-29610982	EMPTY	EMPTY	EMPTY
chr10	31370567	31370567	EMPTY	EMPTY	EMPTY	EMPTY	EMPTY	FILLED,chr10:29920867-29921098	EMPTY
chr10	31391623	31391826	FILLED	EMPTY,chr10:30226497-30226497	FILLED	FILLED	FILLED	FILLED	FILLED
chr10	31467736	31467939	FILLED	EMPTY,chr10:30302329-30302329	FILLED	EMPTY,chr10:29787791-29787791	EMPTY,chr10:29529604-29529604	EMPTY,chr10:30018150-30018150	FILLED
chr10	31484415	31484415	EMPTY	FILLED,chr10:30318785-30318996	EMPTY	EMPTY	EMPTY	EMPTY	EMPTY
chr10	31549167	31549381	FILLED	EMPTY,chr10:30383805-30383805	EMPTY,chr10:29037061-29037061	EMPTY,chr10:29869019-29869019	EMPTY,chr10:29609331-29609331	EMPTY,chr10:30099319-30099319	FILLED
chr10	31606747	31606952	FILLED	EMPTY,chr10:30441204-30441204	EMPTY,chr10:29093869-29093869	EMPTY,chr10:29926004-29926004	EMPTY,chr10:29666127-29666127	EMPTY,chr10:30156523-30156523	EMPTY,chr10:30592032-30592032
chr10	31723346	31723348	EMPTY	FILLED,chr10:30557384-30557584	FILLED,chr10:29218214-29218415	EMPTY	FILLED,chr10:29788890-29789089	FILLED,chr10:30280890-30281090	FILLED,chr10:30716375-30716574
chr10	31804876	31804876	EMPTY	EMPTY	EMPTY	EMPTY	EMPTY	FILLED,chr10:30362713-30362905	EMPTY
chr10	31815658	31815662	EMPTY	EMPTY	EMPTY	FILLED,chr10:30134470-30134690	EMPTY	EMPTY	EMPTY
chr10	31876154	31876367	FILLED	EMPTY,chr10:30710326-30710326	FILLED	FILLED	FILLED	EMPTY,chr10:30434025-30434025	EMPTY,chr10:30866558-30866558
chr10	31877975	31877977	EMPTY	FILLED,chr10:30711934-30712159	EMPTY	EMPTY	EMPTY	FILLED,chr10:30435635-30435836	FILLED,chr10:30868168-30868369
chr10	31970883	31970883	EMPTY	EMPTY	EMPTY	EMPTY	FILLED,chr10:30033296-30033523	EMPTY	EMPTY
chr10	32184502	32184707	FILLED	EMPTY,chr10:31016933-31016933	FILLED	FILLED	FILLED	FILLED	FILLED
chr10	32186022	32186022	EMPTY	FILLED,chr10:31018251-31018450	EMPTY	EMPTY	EMPTY	EMPTY	EMPTY
chr10	32234754	32234756	EMPTY	EMPTY	FILLED,chr10:29726669-29726870	EMPTY	EMPTY	FILLED,chr10:30792820-30793021	FILLED,chr10:31225061-31225262
chr10	32315699	32315701	EMPTY	EMPTY	EMPTY	EMPTY	FILLED,chr10:30378214-30378423	EMPTY	FILLED,chr10:31306294-31306503
chr10	32316481	32316483	EMPTY	EMPTY	EMPTY	EMPTY	FILLED,chr10:30379210-30379387	EMPTY	FILLED,chr10:31307293-31307471
chr10	32321057	32321058	EMPTY	EMPTY	EMPTY	EMPTY	EMPTY	FILLED,chr10:30879402-30879635	FILLED,chr10:31312046-31312276
chr10	32495421	32495421	EMPTY	EMPTY	EMPTY	FILLED,chr10:30812489-30812796	EMPTY	EMPTY	EMPTY
chr10	32529623	32529831	FILLED	FILLED	EMPTY,chr10:30021422-30021422	EMPTY,chr10:30847146-30847146	EMPTY,chr10:30591717-30591717	EMPTY,chr10:31088041-31088041	EMPTY,chr10:31520997-31520997
chr10	32653910	32653910	EMPTY	EMPTY	EMPTY	FILLED,chr10:30969866-30970067	EMPTY	EMPTY	EMPTY
chr10	32662971	32662973	EMPTY	FILLED,chr10:31494928-31495145	FILLED,chr10:30154679-30154884	EMPTY	EMPTY	FILLED,chr10:31227268-31227473	FILLED,chr10:31661153-31661358
chr10	32665136	32665138	EMPTY	EMPTY	EMPTY	EMPTY	EMPTY	FILLED,chr10:31229603-31229798	FILLED,chr10:31663488-31663683
chr10	32748228	32748228	EMPTY	EMPTY	EMPTY	FILLED,chr10:31064335-31064538	EMPTY	EMPTY	EMPTY
chr10	32965967	32965973	EMPTY	FILLED,chr10:31796767-31796981	FILLED,chr10:30457127-30457339	FILLED,chr10:31283038-31283251	EMPTY	FILLED,chr10:31530744-31530959	FILLED,chr10:31963818-31964033
chr10	33039166	33039168	EMPTY	FILLED,chr10:31869865-31870072	FILLED,chr10:30530183-30530383	FILLED,chr10:31355961-31356162	FILLED,chr10:31129974-31130174	EMPTY	EMPTY
chr10	33217429	33217640	FILLED	EMPTY,chr10:32047009-32047009	FILLED	FILLED	EMPTY,chr10:31306927-31306927	FILLED	FILLED
chr10	33341710	33341916	FILLED	FILLED	FILLED	FILLED	EMPTY,chr10:31430955-31430955	EMPTY,chr10:31906264-31906264	FILLED
chr10	33345777	33345777	EMPTY	EMPTY	EMPTY	EMPTY	EMPTY	FILLED,chr10:31910134-31910347	EMPTY
chr10	33436115	33436117	EMPTY	FILLED,chr10:32265338-32265534	FILLED,chr10:30925662-30925858	EMPTY	FILLED,chr10:31524853-31525047	FILLED,chr10:32000692-32000890	FILLED,chr10:32433440-32433638
chr10	33437229	33437231	EMPTY	EMPTY	FILLED,chr10:30926947-30927170	EMPTY	EMPTY	FILLED,chr10:32001979-32002201	FILLED,chr10:32434728-32434950
chr10	33443261	33443263	EMPTY	FILLED,chr10:32272684-32272887	EMPTY	FILLED,chr10:31758632-31758837	EMPTY	EMPTY	EMPTY
chr10	33445522	33445524	EMPTY	FILLED,chr10:32275148-32275349	FILLED,chr10:30935437-30935643	FILLED,chr10:31761098-31761300	FILLED,chr10:31534428-31534634	EMPTY	EMPTY
chr10	33490510	33490512	EMPTY	EMPTY	EMPTY	FILLED,chr10:31806255-31806466	FILLED,chr10:31579593-31579801	EMPTY	EMPTY
chr10	33649248	33649248	EMPTY	EMPTY	EMPTY	FILLED,chr10:31965349-31965566	EMPTY	EMPTY	EMPTY
chr10	33651911	33652098	FILLED	EMPTY,chr10:32481514-32481514	FILLED	FILLED	FILLED	FILLED	FILLED
chr10	33654444	33654657	FILLED	EMPTY,chr10:32483825-32483825	EMPTY,chr10:31144497-31144497	EMPTY,chr10:31970746-31970746	EMPTY,chr10:31743578-31743578	EMPTY,chr10:32219077-32219077	EMPTY,chr10:32651593-32651593
chr10	33679039	33679039	EMPTY	EMPTY	EMPTY	EMPTY	FILLED,chr10:31768213-31768422	EMPTY	EMPTY
chr10	33743125	33743127	EMPTY	EMPTY	FILLED,chr10:31232949-31233156	FILLED,chr10:32059221-32059428	EMPTY	FILLED,chr10:32307624-32307832	FILLED,chr10:32740052-32740260
chr10	33751669	33751669	EMPTY	EMPTY	EMPTY	FILLED,chr10:32067999-32068252	EMPTY	EMPTY	EMPTY
chr10	33755080	33755082	EMPTY	EMPTY	FILLED,chr10:31245067-31245266	FILLED,chr10:32071650-32071854	FILLED,chr10:31844337-31844536	FILLED,chr10:32319805-32320003	FILLED,chr10:32752175-32752374
chr10	33756797	33756810	EMPTY	FILLED,chr10:32585989-32586200	FILLED,chr10:31246996-31247207	FILLED,chr10:32073571-32073787	FILLED,chr10:31846263-31846476	FILLED,chr10:32321721-32321933	FILLED,chr10:32754102-32754316
chr10	33757339	33757343	EMPTY	FILLED,chr10:32586728-32586932	FILLED,chr10:31247735-31247946	FILLED,chr10:32074326-32074537	FILLED,chr10:31847007-31847218	FILLED,chr10:32322475-32322686	FILLED,chr10:32754845-32755056
chr10	33762998	33763000	EMPTY	FILLED,chr10:32592588-32592776	FILLED,chr10:31253622-31253812	FILLED,chr10:32080201-32080392	EMPTY	EMPTY	FILLED,chr10:32760731-32760921
chr10	33773100	33773297	FILLED	EMPTY,chr10:32602918-32602918	EMPTY,chr10:31263939-31263939	EMPTY,chr10:32090519-32090519	EMPTY,chr10:31862999-31862999	EMPTY,chr10:32338486-32338486	EMPTY,chr10:32771047-32771047
chr10	33816438	33816633	FILLED	EMPTY,chr10:32646941-32646941	EMPTY,chr10:31306988-31306988	EMPTY,chr10:32133575-32133575	EMPTY,chr10:31906050-31906050	EMPTY,chr10:32381537-32381537	FILLED
chr10	33842848	33842850	EMPTY	EMPTY	EMPTY	FILLED,chr10:32159692-32159886	FILLED,chr10:31932173-31932367	EMPTY	FILLED,chr10:32840266-32840460
chr10	33844916	33845140	FILLED	FILLED	EMPTY,chr10:31335190-31335190	EMPTY,chr10:32161925-32161925	EMPTY,chr10:31934407-31934407	FILLED	EMPTY,chr10:32842501-32842501
chr10	33868147	33868362	FILLED	EMPTY,chr10:32698377-32698377	EMPTY,chr10:31358192-31358192	FILLED	EMPTY,chr10:31957439-31957439	EMPTY,chr10:32433075-32433075	EMPTY,chr10:32865559-32865559
chr10	33895352	33895538	FILLED	FILLED	FILLED	EMPTY,chr10:32212138-32212138	FILLED	EMPTY,chr10:32460079-32460079	FILLED
chr10	33955503	33955727	FILLED	EMPTY,chr10:32785199-32785199	EMPTY,chr10:31445041-31445041	EMPTY,chr10:32271965-32271965	EMPTY,chr10:32044632-32044632	EMPTY,chr10:32519979-32519979	EMPTY,chr10:32958887-32958887
chr10	33961058	33961060	EMPTY	EMPTY	EMPTY	EMPTY	EMPTY	FILLED,chr10:32525316-32525516	FILLED,chr10:32964224-32964424
chr10	34048908	34049101	FILLED	EMPTY,chr10:32878517-32878517	EMPTY,chr10:31538147-31538147	EMPTY,chr10:32365201-32365201	EMPTY,chr10:32137777-32137777	EMPTY,chr10:32613538-32613538	EMPTY,chr10:33052403-33052403
chr10	34051229	34051229	EMPTY	EMPTY	EMPTY	EMPTY	FILLED,chr10:32139907-32140079	EMPTY	EMPTY
chr10	34061766	34061965	FILLED	EMPTY,chr10:32891162-32891162	EMPTY,chr10:31550770-31550770	EMPTY,chr10:32377837-32377837	EMPTY,chr10:32150575-32150575	FILLED	FILLED
chr10	34064392	34064392	EMPTY	EMPTY	EMPTY	EMPTY	FILLED,chr10:32152998-32153195	EMPTY	EMPTY
chr10	34068026	34068028	EMPTY	FILLED,chr10:32897204-32897402	FILLED,chr10:31563206-31563404	FILLED,chr10:32390382-32390580	EMPTY	EMPTY	EMPTY
chr10	34069785	34069992	FILLED	EMPTY,chr10:32899164-32899164	EMPTY,chr10:31565168-31565168	EMPTY,chr10:32392342-32392342	EMPTY,chr10:32158585-32158585	EMPTY,chr10:32634195-32634195	FILLED
chr10	34082472	34082474	EMPTY	FILLED,chr10:32909139-32909337	FILLED,chr10:31575143-31575341	FILLED,chr10:32402319-32402517	FILLED,chr10:32168545-32168740	EMPTY	EMPTY
chr10	34164747	34164749	EMPTY	FILLED,chr10:32992023-32992262	EMPTY	EMPTY	EMPTY	FILLED,chr10:32726985-32727216	FILLED,chr10:33166251-33166482
chr10	34168076	34168078	EMPTY	EMPTY	FILLED,chr10:31661530-31661731	FILLED,chr10:32488778-32488981	EMPTY	FILLED,chr10:32730767-32730974	FILLED,chr10:33170033-33170243
chr10	34221735	34221735	EMPTY	EMPTY	EMPTY	EMPTY	FILLED,chr10:32308406-32308598	EMPTY	EMPTY
chr10	34223253	34223255	EMPTY	EMPTY	EMPTY	FILLED,chr10:32543831-32544031	FILLED,chr10:32310122-32310314	FILLED,chr10:32786306-32786496	FILLED,chr10:33225254-33225444
chr10	34265182	34265184	EMPTY	EMPTY	EMPTY	FILLED,chr10:32585938-32586147	EMPTY	FILLED,chr10:32828436-32828645	FILLED,chr10:33267392-33267601
chr10	34315599	34315601	EMPTY	EMPTY	EMPTY	EMPTY	EMPTY	FILLED,chr10:32879055-32879281	FILLED,chr10:33317991-33318215
chr10	34337997	34337997	EMPTY	EMPTY	EMPTY	FILLED,chr10:32658832-32659036	EMPTY	EMPTY	EMPTY
chr10	34351725	34351725	EMPTY	EMPTY	EMPTY	FILLED,chr10:32672761-32672976	EMPTY	EMPTY	EMPTY
chr10	34357815	34357817	EMPTY	EMPTY	EMPTY	FILLED,chr10:32679059-32679270	EMPTY	EMPTY	EMPTY
chr10	34368138	34368138	EMPTY	EMPTY	EMPTY	EMPTY	FILLED,chr10:32455117-32455341	EMPTY	EMPTY
chr10	34424690	34424690	EMPTY	EMPTY	EMPTY	FILLED,chr10:32746089-32746297	EMPTY	EMPTY	EMPTY
chr10	34434083	34434083	EMPTY	EMPTY	EMPTY	FILLED,chr10:32755695-32755890	EMPTY	EMPTY	EMPTY
chr10	34438349	34438349	EMPTY	FILLED,chr10:33265909-33266131	EMPTY	EMPTY	EMPTY	EMPTY	EMPTY
chr10	34455667	34455667	EMPTY	EMPTY	EMPTY	EMPTY	FILLED,chr10:32542953-32543155	EMPTY	EMPTY
chr10	34464448	34464448	EMPTY	EMPTY	EMPTY	FILLED,chr10:32786514-32786716	EMPTY	EMPTY	EMPTY
chr10	34512749	34512751	EMPTY	EMPTY	FILLED,chr10:31943013-31943209	FILLED,chr10:32834969-32835165	FILLED,chr10:32600180-32600376	FILLED,chr10:33076444-33076640	EMPTY
chr10	34542698	34542698	EMPTY	EMPTY	EMPTY	FILLED,chr10:32864797-32864989	EMPTY	EMPTY	EMPTY
chr10	34574457	34574459	EMPTY	EMPTY	EMPTY	EMPTY	EMPTY	FILLED,chr10:33138051-33138261	FILLED,chr10:33576941-33577149
chr10	34584433	34584634	FILLED	FILLED	FILLED	EMPTY,chr10:32906716-32906716	FILLED	FILLED	FILLED
chr10	34589681	34589683	EMPTY	EMPTY	FILLED,chr10:32019839-32020049	EMPTY	FILLED,chr10:32677006-32677215	EMPTY	EMPTY
chr10	34677959	34678151	FILLED	EMPTY,chr10:33505918-33505918	FILLED	FILLED	FILLED	FILLED	FILLED
chr10	34852946	34853152	FILLED	EMPTY,chr10:33680989-33680993	EMPTY,chr10:32283348-32283348	EMPTY,chr10:33174986-33174986	EMPTY,chr10:32940419-32940419	EMPTY,chr10:33416815-33416815	EMPTY,chr10:33854407-33854407
chr10	34898314	34898511	FILLED	FILLED	FILLED	EMPTY,chr10:33218331-33218331	FILLED	FILLED	FILLED
chr10	34899593	34899595	EMPTY	EMPTY	EMPTY	EMPTY	EMPTY	FILLED,chr10:33461474-33461683	FILLED,chr10:33899066-33899275
chr10	35054081	35054081	EMPTY	EMPTY	EMPTY	EMPTY	FILLED,chr10:33139683-33139895	EMPTY	EMPTY
chr10	35078921	35079185	FILLED	EMPTY,chr10:33905641-33905642	FILLED	FILLED	FILLED	FILLED	FILLED
chr10	35170666	35170667	EMPTY	FILLED,chr10:33996918-33997112	EMPTY	EMPTY	EMPTY	EMPTY	EMPTY
chr10	35205612	35205622	EMPTY	EMPTY	EMPTY	EMPTY	EMPTY	FILLED,chr10:33768056-33768267	EMPTY
chr10	35239305	35239307	EMPTY	EMPTY	FILLED,chr10:32667658-32667878	EMPTY	FILLED,chr10:33324931-33325150	FILLED,chr10:33801950-33802170	FILLED,chr10:34239044-34239264
chr10	35243391	35243613	FILLED	EMPTY,chr10:34069527-34069527	FILLED	FILLED	FILLED	FILLED	FILLED
chr10	35259941	35260139	FILLED	EMPTY,chr10:34085586-34085586	FILLED	FILLED	FILLED	FILLED	FILLED
chr10	35332021	35332232	FILLED	EMPTY,chr10:34157472-34157472	EMPTY,chr10:32760431-32760431	EMPTY,chr10:33651892-33651892	EMPTY,chr10:33417795-33417795	EMPTY,chr10:33894876-33894876	EMPTY,chr10:34331906-34331906
chr10	35345268	35345474	FILLED	FILLED	FILLED	EMPTY,chr10:33664955-33664955	FILLED	FILLED	FILLED
chr10	35376091	35376292	FILLED	EMPTY,chr10:34201309-34201309	EMPTY,chr10:32804252-32804252	EMPTY,chr10:33695516-33695516	EMPTY,chr10:33461597-33461597	EMPTY,chr10:33938722-33938722	EMPTY,chr10:34375727-34375727
chr10	35433210	35433210	EMPTY	EMPTY	EMPTY	FILLED,chr10:33752316-33752508	EMPTY	EMPTY	EMPTY
chr10	35449524	35449526	EMPTY	EMPTY	EMPTY	EMPTY	EMPTY	FILLED,chr10:34011950-34012147	FILLED,chr10:34448862-34449059
chr10	35504155	35504357	FILLED	EMPTY,chr10:34329103-34329103	EMPTY,chr10:32932000-32932000	EMPTY,chr10:33823441-33823441	EMPTY,chr10:33589048-33589048	EMPTY,chr10:34066777-34066777	EMPTY,chr10:34503683-34503683
chr10	35507842	35508055	FILLED	FILLED	EMPTY,chr10:32935483-32935483	FILLED	EMPTY,chr10:33592531-33592531	EMPTY,chr10:34070260-34070260	FILLED
chr10	35734435	35734437	EMPTY	EMPTY	EMPTY	EMPTY	EMPTY	FILLED,chr10:34294196-34294410	FILLED,chr10:34731288-34731502
chr10	35839965	35839967	EMPTY	EMPTY	EMPTY	EMPTY	EMPTY	FILLED,chr10:34399950-34400149	FILLED,chr10:34837044-34837242
chr10	35848484	35848484	EMPTY	EMPTY	EMPTY	EMPTY	FILLED,chr10:33930977-33931180	EMPTY	EMPTY
chr10	35873734	35873734	EMPTY	EMPTY	EMPTY	EMPTY	FILLED,chr10:33956435-33956651	EMPTY	EMPTY
chr10	35874380	35874569	FILLED	EMPTY,chr10:34698803-34698803	EMPTY,chr10:33299578-33299578	FILLED	EMPTY,chr10:33957297-33957297	EMPTY,chr10:34434618-34434618	FILLED
chr10	35942398	35942602	FILLED	EMPTY,chr10:34766800-34766800	FILLED	EMPTY,chr10:34259826-34259826	FILLED	FILLED	FILLED
chr10	35956129	35956339	FILLED	EMPTY,chr10:34780376-34780376	EMPTY,chr10:33381120-33381120	EMPTY,chr10:34273386-34273386	EMPTY,chr10:34038920-34038920	EMPTY,chr10:34516240-34516240	EMPTY,chr10:34953543-34953543
chr10	35998331	35998331	EMPTY	EMPTY	EMPTY	EMPTY	FILLED,chr10:34080931-34081150	EMPTY	EMPTY
chr10	36041752	36041754	EMPTY	EMPTY	FILLED,chr10:33466307-33466527	FILLED,chr10:34359071-34359292	EMPTY	EMPTY	EMPTY
chr10	36096041	36096261	FILLED	FILLED	EMPTY,chr10:33520566-33520566	FILLED	EMPTY,chr10:34178656-34178656	EMPTY,chr10:34656071-34656071	FILLED
chr10	36107191	36107193	EMPTY	EMPTY	EMPTY	FILLED,chr10:34424656-34424868	FILLED,chr10:34189583-34189795	EMPTY	EMPTY
chr10	36171784	36171996	FILLED	EMPTY,chr10:34995676-34995676	FILLED	FILLED	FILLED	FILLED	FILLED
chr10	36253080	36253082	EMPTY	EMPTY	EMPTY	EMPTY	EMPTY	FILLED,chr10:34813147-34813373	FILLED,chr10:35250284-35250510
chr10	36314047	36314047	EMPTY	EMPTY	EMPTY	FILLED,chr10:34632089-34632300	EMPTY	EMPTY	EMPTY
chr10	36322877	36322879	EMPTY	FILLED,chr10:35146593-35146817	FILLED,chr10:33746978-33747200	EMPTY	EMPTY	FILLED,chr10:34883206-34883428	FILLED,chr10:35320292-35320514
chr10	36390433	36390667	FILLED	FILLED	EMPTY,chr10:33814828-33814828	EMPTY,chr10:34708701-34708701	EMPTY,chr10:34472871-34472871	EMPTY,chr10:34950997-34950997	EMPTY,chr10:35388076-35388076
chr10	36409148	36409150	EMPTY	EMPTY	FILLED,chr10:33833348-33833551	FILLED,chr10:34727195-34727398	FILLED,chr10:34491337-34491540	FILLED,chr10:34969514-34969717	FILLED,chr10:35406556-35406760
chr10	36412747	36412747	EMPTY	EMPTY	EMPTY	EMPTY	EMPTY	FILLED,chr10:34973316-34973539	EMPTY
chr10	36512569	36512571	EMPTY	EMPTY	FILLED,chr10:33936746-33936956	FILLED,chr10:34831025-34831234	FILLED,chr10:34594815-34595024	EMPTY	FILLED,chr10:35510138-35510343
chr10	36513317	36513319	EMPTY	EMPTY	FILLED,chr10:33937696-33937911	EMPTY	FILLED,chr10:34595764-34595979	EMPTY	FILLED,chr10:35511083-35511299
chr10	36518994	36519181	FILLED	FILLED	FILLED	FILLED	FILLED	EMPTY,chr10:35080246-35080246	FILLED
chr10	36611411	36611413	EMPTY	EMPTY	FILLED,chr10:34040889-34041095	FILLED,chr10:34941262-34941464	FILLED,chr10:34698999-34699208	EMPTY	FILLED,chr10:35608529-35608729
chr10	36645171	36645171	EMPTY	FILLED,chr10:35468342-35468543	EMPTY	EMPTY	EMPTY	EMPTY	EMPTY
chr10	36722929	36722929	EMPTY	FILLED,chr10:35546221-35546441	EMPTY	EMPTY	EMPTY	EMPTY	EMPTY
chr10	36723843	36723843	EMPTY	FILLED,chr10:35547355-35547554	EMPTY	EMPTY	EMPTY	EMPTY	EMPTY
chr10	36761893	36761895	EMPTY	EMPTY	EMPTY	EMPTY	EMPTY	FILLED,chr10:35321529-35321734	FILLED,chr10:35758669-35758875
chr10	36800559	36800559	EMPTY	EMPTY	EMPTY	FILLED,chr10:35130338-35130550	EMPTY	EMPTY	EMPTY
chr10	36825198	36825203	EMPTY	FILLED,chr10:35648545-35648738	EMPTY	EMPTY	EMPTY	EMPTY	EMPTY
chr10	36832987	36832987	EMPTY	EMPTY	EMPTY	EMPTY	EMPTY	FILLED,chr10:35392876-35393116	EMPTY
chr10	36877003	36877003	EMPTY	FILLED,chr10:35699101-35699316	EMPTY	EMPTY	EMPTY	EMPTY	EMPTY
chr10	36923394	36923394	EMPTY	EMPTY	EMPTY	EMPTY	FILLED,chr10:35011633-35011845	EMPTY	EMPTY
chr10	36934919	36935130	FILLED	EMPTY,chr10:35757429-35757429	EMPTY,chr10:34364648-34364648	EMPTY,chr10:35264963-35264963	EMPTY,chr10:35023477-35023477	EMPTY,chr10:35493893-35493893	EMPTY,chr10:35932104-35932104
chr10	37012036	37012038	EMPTY	EMPTY	EMPTY	EMPTY	EMPTY	FILLED,chr10:35570708-35570919	FILLED,chr10:36008913-36009124
chr10	37118818	37118818	EMPTY	FILLED,chr10:35939845-35940032	EMPTY	EMPTY	EMPTY	EMPTY	EMPTY
chr10	37123968	37123970	EMPTY	EMPTY	FILLED,chr10:34552142-34552337	EMPTY	FILLED,chr10:35210912-35211107	EMPTY	EMPTY
chr10	37133027	37133027	EMPTY	EMPTY	FILLED,chr10:34561355-34561566	EMPTY	EMPTY	EMPTY	EMPTY
chr10	37163125	37163338	FILLED	FILLED	FILLED	FILLED	EMPTY,chr10:35250204-35250204	FILLED	FILLED
chr10	37287671	37287673	EMPTY	EMPTY	FILLED,chr10:34716240-34716438	EMPTY	FILLED,chr10:35374495-35374691	EMPTY	EMPTY
chr10	37294102	37294102	EMPTY	EMPTY	EMPTY	EMPTY	EMPTY	EMPTY	FILLED,chr10:36290445-36290665
chr10	37301477	37301477	EMPTY	EMPTY	EMPTY	EMPTY	EMPTY	EMPTY	FILLED,chr10:36298032-36298225
chr10	37460802	37460804	EMPTY	EMPTY	FILLED,chr10:34889827-34890029	EMPTY	FILLED,chr10:35548156-35548359	EMPTY	FILLED,chr10:36457434-36457638
chr10	37469072	37469278	FILLED	EMPTY,chr10:36289393-36289393	EMPTY,chr10:34898290-34898290	EMPTY,chr10:35798535-35798535	FILLED	EMPTY,chr10:36030498-36030498	EMPTY,chr10:36465947-36465947
chr10	37574729	37574730	EMPTY	EMPTY	EMPTY	FILLED,chr10:35903994-35904204	EMPTY	EMPTY	EMPTY
chr10	37635031	37635031	EMPTY	EMPTY	EMPTY	FILLED,chr10:35964543-35964758	EMPTY	EMPTY	EMPTY
chr10	37640559	37640559	EMPTY	EMPTY	EMPTY	EMPTY	EMPTY	FILLED,chr10:36202032-36202253	EMPTY
chr10	37663379	37663381	EMPTY	EMPTY	EMPTY	FILLED,chr10:35993094-35993301	EMPTY	FILLED,chr10:36225079-36225281	EMPTY
chr10	37837200	37837200	EMPTY	EMPTY	EMPTY	FILLED,chr10:36169315-36169546	EMPTY	EMPTY	EMPTY
chr10	37857180	37857369	FILLED	FILLED	EMPTY,chr10:35286554-35286554	EMPTY,chr10:36193906-36193906	EMPTY,chr10:35945456-35945456	FILLED	EMPTY,chr10:36855888-36855888
chr10	37885735	37885737	EMPTY	EMPTY	EMPTY	EMPTY	EMPTY	FILLED,chr10:36449631-36449853	FILLED,chr10:36884284-36884507
chr10	37942714	37942716	EMPTY	EMPTY	EMPTY	FILLED,chr10:36279290-36279503	EMPTY	FILLED,chr10:36507242-36507455	EMPTY
chr10	38054960	38054962	EMPTY	EMPTY	EMPTY	FILLED,chr10:36398023-36398248	FILLED,chr10:36150971-36151196	EMPTY	EMPTY
chr10	38143916	38143918	EMPTY	EMPTY	FILLED,chr10:35578393-35578629	FILLED,chr10:36487132-36487368	FILLED,chr10:36240108-36240342	FILLED,chr10:36714721-36714957	FILLED,chr10:37149010-37149246
chr10	38160973	38160974	EMPTY	EMPTY	FILLED,chr10:35595492-35595697	FILLED,chr10:36504222-36504427	FILLED,chr10:36257192-36257395	FILLED,chr10:36731815-36732020	FILLED,chr10:37166104-37166309
chr10	38206061	38206061	EMPTY	FILLED,chr10:37030797-37031017	EMPTY	EMPTY	EMPTY	EMPTY	EMPTY
chr10	38226624	38226848	FILLED	FILLED	EMPTY,chr10:35667655-35667655	EMPTY,chr10:36576374-36576374	EMPTY,chr10:36333627-36333627	EMPTY,chr10:36803964-36803964	EMPTY,chr10:37238239-37238239
chr10	38290202	38290204	EMPTY	FILLED,chr10:37115239-37115464	EMPTY	FILLED,chr10:36639746-36639971	EMPTY	EMPTY	EMPTY
chr10	38398546	38398767	FILLED	EMPTY,chr10:37222436-37222436	FILLED	FILLED	EMPTY,chr10:36504259-36504259	FILLED	FILLED
chr10	38412424	38412426	EMPTY	FILLED,chr10:37236097-37236293	EMPTY	EMPTY	FILLED,chr10:36517891-36518086	EMPTY	EMPTY
chr10	38420196	38420400	FILLED	EMPTY,chr10:37243979-37243979	EMPTY,chr10:35860052-35860052	EMPTY,chr10:36775466-36775466	EMPTY,chr10:36525770-36525770	EMPTY,chr10:36996504-36996504	EMPTY,chr10:37430778-37430778
chr10	38426933	38427129	FILLED	EMPTY,chr10:37250510-37250510	EMPTY,chr10:35866573-35866573	EMPTY,chr10:36781982-36781982	EMPTY,chr10:36532291-36532291	EMPTY,chr10:37003025-37003025	EMPTY,chr10:37437299-37437299
chr10	38533922	38533924	EMPTY	EMPTY	FILLED,chr10:35973189-35973410	FILLED,chr10:36888652-36888853	FILLED,chr10:36639015-36639226	FILLED,chr10:37109672-37109873	FILLED,chr10:37543957-37544158
chr10	38575072	38575286	FILLED	FILLED	FILLED	FILLED	EMPTY,chr10:36680431-36680431	FILLED	FILLED
chr10	38677791	38677793	EMPTY	EMPTY	EMPTY	EMPTY	FILLED,chr10:36775949-36776174	FILLED,chr10:37247529-37247742	FILLED,chr10:37681812-37682025
chr10	38700149	38700358	FILLED	FILLED	FILLED	EMPTY,chr10:37048183-37048183	EMPTY,chr10:36798485-36798485	EMPTY,chr10:37270066-37270066	EMPTY,chr10:37704348-37704348
chr10	38912665	38912667	EMPTY	EMPTY	EMPTY	EMPTY	EMPTY	FILLED,chr10:37480084-37480293	FILLED,chr10:37914345-37914554
chr10	39011495	39011696	FILLED	FILLED	FILLED	EMPTY,chr10:37359331-37359331	FILLED	FILLED	FILLED
chr10	39100501	39100503	EMPTY	EMPTY	EMPTY	FILLED,chr10:37447942-37448155	FILLED,chr10:37193835-37194045	EMPTY	FILLED,chr10:38102335-38102546
chr10	39161330	39161330	EMPTY	EMPTY	EMPTY	EMPTY	EMPTY	EMPTY	FILLED,chr10:38163368-38163595
chr10	39213560	39213770	FILLED	FILLED	EMPTY,chr10:36643692-36643692	EMPTY,chr10:37561146-37561149	FILLED	EMPTY,chr10:37781019-37781022	EMPTY,chr10:38215813-38215816
chr10	39251283	39251283	EMPTY	EMPTY	EMPTY	EMPTY	FILLED,chr10:37344629-37344845	EMPTY	EMPTY
chr10	39255364	39255364	EMPTY	FILLED,chr10:38069725-38069940	EMPTY	EMPTY	EMPTY	EMPTY	EMPTY
chr10	39267026	39267028	EMPTY	EMPTY	EMPTY	EMPTY	EMPTY	FILLED,chr10:37834254-37834470	FILLED,chr10:38269036-38269251
chr10	39271507	39271714	FILLED	EMPTY,chr10:38086188-38086188	EMPTY,chr10:36701446-36701446	EMPTY,chr10:37618828-37618828	EMPTY,chr10:37365127-37365127	FILLED	EMPTY,chr10:38273733-38273733
chr10	39405516	39405716	FILLED	FILLED	EMPTY,chr10:36839320-36839320	FILLED	FILLED	FILLED	FILLED
chr10	39412999	39412999	EMPTY	EMPTY	EMPTY	FILLED,chr10:37764457-37764661	EMPTY	EMPTY	EMPTY
chr10	39507945	39507952	EMPTY	EMPTY	FILLED,chr10:36941380-36941616	FILLED,chr10:37859358-37859584	EMPTY	EMPTY	EMPTY
chr10	39529555	39529555	EMPTY	EMPTY	EMPTY	EMPTY	FILLED,chr10:37626670-37626848	EMPTY	EMPTY
chr10	39554590	39554787	FILLED	EMPTY,chr10:38369382-38369383	EMPTY,chr10:36988370-36988371	EMPTY,chr10:37906180-37906181	EMPTY,chr10:37651823-37651824	EMPTY,chr10:38122346-38122347	EMPTY,chr10:38556724-38556725
chr10	39555424	39555622	FILLED	EMPTY,chr10:38370024-38370024	EMPTY,chr10:36989012-36989012	EMPTY,chr10:37906821-37906821	EMPTY,chr10:37652464-37652464	EMPTY,chr10:38122987-38122987	EMPTY,chr10:38557365-38557365
chr10	39568564	39568566	EMPTY	FILLED,chr10:38383010-38383206	FILLED,chr10:37001986-37002182	FILLED,chr10:37919738-37919934	FILLED,chr10:37665419-37665615	FILLED,chr10:38135917-38136113	FILLED,chr10:38570283-38570479
chr10	39585119	39585119	EMPTY	EMPTY	FILLED,chr10:37018751-37018955	EMPTY	EMPTY	EMPTY	EMPTY
chr10	39672238	39672461	FILLED	FILLED	FILLED	EMPTY,chr10:38018364-38018364	FILLED	FILLED	FILLED
chr10	39680195	39680195	EMPTY	EMPTY	EMPTY	FILLED,chr10:38026085-38026314	EMPTY	EMPTY	EMPTY
chr10	39724061	39724061	EMPTY	EMPTY	EMPTY	EMPTY	FILLED,chr10:37815723-37815918	EMPTY	EMPTY
chr10	39791024	39791024	EMPTY	EMPTY	EMPTY	EMPTY	FILLED,chr10:37882687-37882862	EMPTY	EMPTY
chr10	39803880	39803880	EMPTY	FILLED,chr10:38618368-38618589	EMPTY	EMPTY	EMPTY	EMPTY	EMPTY
chr10	39821482	39821695	FILLED	EMPTY,chr10:38636305-38636305	EMPTY,chr10:37255209-37255209	EMPTY,chr10:38168009-38168009	EMPTY,chr10:37913355-37913355	EMPTY,chr10:38383858-38383858	EMPTY,chr10:38814287-38814287
chr10	39830966	39830966	EMPTY	EMPTY	EMPTY	EMPTY	EMPTY	EMPTY	FILLED,chr10:38823590-38823806
chr10	39857880	39857880	EMPTY	FILLED,chr10:38672500-38672697	EMPTY	EMPTY	EMPTY	EMPTY	EMPTY
chr10	39949579	39949579	EMPTY	EMPTY	EMPTY	EMPTY	EMPTY	EMPTY	FILLED,chr10:38942395-38942606
chr10	39958249	39958251	EMPTY	EMPTY	EMPTY	FILLED,chr10:38303797-38303998	EMPTY	FILLED,chr10:38520390-38520591	FILLED,chr10:38951277-38951478
chr10	40043667	40043669	EMPTY	FILLED,chr10:38858356-38858580	FILLED,chr10:37476993-37477228	EMPTY	FILLED,chr10:38134346-38134576	FILLED,chr10:38604745-38604981	EMPTY
chr10	40066038	40066038	EMPTY	EMPTY	EMPTY	FILLED,chr10:38412874-38413085	EMPTY	EMPTY	EMPTY
chr10	40118091	40118298	FILLED	FILLED	EMPTY,chr10:37551697-37551697	FILLED	EMPTY,chr10:38209007-38209007	FILLED	EMPTY,chr10:39110039-39110039
chr10	40138747	40138747	EMPTY	FILLED,chr10:38954855-38955086	EMPTY	EMPTY	EMPTY	EMPTY	EMPTY
chr10	40142180	40142180	EMPTY	FILLED,chr10:38958515-38958731	EMPTY	EMPTY	EMPTY	EMPTY	EMPTY
chr10	40196305	40196518	FILLED	FILLED	FILLED	FILLED	EMPTY,chr10:38287051-38287051	FILLED	EMPTY,chr10:39190095-39190095
chr10	40288382	40288384	EMPTY	FILLED,chr10:39104959-39105171	EMPTY	EMPTY	EMPTY	FILLED,chr10:38849856-38850069	FILLED,chr10:39281967-39282179
chr10	40329428	40329641	FILLED	EMPTY,chr10:39146167-39146167	EMPTY,chr10:37764764-37764764	FILLED	EMPTY,chr10:38419899-38419899	EMPTY,chr10:38891115-38891115	EMPTY,chr10:39323201-39323201
chr10	40434960	40434969	EMPTY	EMPTY	EMPTY	EMPTY	FILLED,chr10:38525286-38525492	EMPTY	EMPTY
chr10	40436842	40437050	FILLED	FILLED	FILLED	FILLED	EMPTY,chr10:38527347-38527347	FILLED	FILLED
chr10	40479053	40479055	EMPTY	EMPTY	EMPTY	FILLED,chr10:38826900-38827099	EMPTY	FILLED,chr10:39040621-39040820	EMPTY
chr10	40483653	40483730	EMPTY	FILLED,chr10:39301088-39301310	FILLED,chr10:37918736-37918949	EMPTY	FILLED,chr10:38574218-38574385	EMPTY	FILLED,chr10:39477204-39477426
chr10	40594314	40594314	EMPTY	EMPTY	EMPTY	EMPTY	EMPTY	EMPTY	FILLED,chr10:39588042-39588253
chr10	40668156	40668378	FILLED	FILLED	EMPTY,chr10:38103593-38103593	FILLED	EMPTY,chr10:38758824-38758824	EMPTY,chr10:39229985-39229985	EMPTY,chr10:39662100-39662100
chr10	40700478	40700478	EMPTY	EMPTY	FILLED,chr10:38135732-38135935	EMPTY	EMPTY	EMPTY	EMPTY
chr10	40758940	40758940	EMPTY	FILLED,chr10:39576699-39576919	EMPTY	EMPTY	EMPTY	EMPTY	EMPTY
chr10	40766635	40766635	EMPTY	EMPTY	EMPTY	EMPTY	EMPTY	FILLED,chr10:39328270-39328334	EMPTY
chr10	40777639	40777639	EMPTY	EMPTY	EMPTY	EMPTY	FILLED,chr10:38868042-38868266	EMPTY	EMPTY
chr10	40794894	40794896	EMPTY	FILLED,chr10:39612914-39613118	FILLED,chr10:38230343-38230547	FILLED,chr10:39143049-39143250	EMPTY	EMPTY	EMPTY
chr10	40809885	40809885	EMPTY	EMPTY	EMPTY	EMPTY	EMPTY	EMPTY	FILLED,chr10:39803671-39803889
chr10	40855166	40855367	FILLED	EMPTY,chr10:39673413-39673413	EMPTY,chr10:38290917-38290917	EMPTY,chr10:39203639-39203639	EMPTY,chr10:38945737-38945737	EMPTY,chr10:39417166-39417166	EMPTY,chr10:39849439-39849439
chr10	40941864	40942080	FILLED	EMPTY,chr10:39759862-39759862	EMPTY,chr10:38377367-38377367	EMPTY,chr10:39290072-39290072	EMPTY,chr10:39032105-39032105	EMPTY,chr10:39503667-39503667	EMPTY,chr10:39935932-39935932
chr10	41034385	41034387	EMPTY	EMPTY	FILLED,chr10:38469635-38469834	EMPTY	FILLED,chr10:39124459-39124658	FILLED,chr10:39596014-39596213	FILLED,chr10:40028262-40028461
chr10	41220059	41220277	FILLED	EMPTY,chr10:40037782-40037782	EMPTY,chr10:38655279-38655279	EMPTY,chr10:39567982-39567982	EMPTY,chr10:39310060-39310060	EMPTY,chr10:39781699-39781699	EMPTY,chr10:40213936-40213936
chr10	41283273	41283470	FILLED	EMPTY,chr10:40100406-40100406	EMPTY,chr10:38718092-38718092	EMPTY,chr10:39630707-39630707	EMPTY,chr10:39372750-39372750	EMPTY,chr10:39844490-39844490	EMPTY,chr10:40276728-40276728
chr10	41299689	41299904	FILLED	FILLED	EMPTY,chr10:38734298-38734298	EMPTY,chr10:39646910-39646910	EMPTY,chr10:39388923-39388923	EMPTY,chr10:39860698-39860698	EMPTY,chr10:40292928-40292928
chr10	41317454	41317454	EMPTY	FILLED,chr10:40134398-40134598	EMPTY	EMPTY	EMPTY	EMPTY	EMPTY
chr10	41405973	41405973	EMPTY	EMPTY	EMPTY	EMPTY	EMPTY	FILLED,chr10:39966852-39967116	EMPTY
chr10	41427919	41427919	EMPTY	EMPTY	EMPTY	FILLED,chr10:39775189-39775399	EMPTY	EMPTY	EMPTY
chr10	41439123	41439123	EMPTY	FILLED,chr10:40256231-40256454	EMPTY	EMPTY	EMPTY	EMPTY	EMPTY
chr10	41450876	41451085	FILLED	EMPTY,chr10:40268215-40268215	EMPTY,chr10:38885262-38885262	EMPTY,chr10:39798322-39798322	EMPTY,chr10:39539890-39539890	EMPTY,chr10:40012009-40012009	EMPTY,chr10:40443976-40443976
chr10	41466896	41466898	EMPTY	EMPTY	EMPTY	EMPTY	FILLED,chr10:39555689-39555891	FILLED,chr10:40027829-40028034	FILLED,chr10:40459797-40460004
chr10	41470418	41470639	FILLED	FILLED	EMPTY,chr10:38904613-38904613	FILLED	FILLED	FILLED	FILLED
chr10	41551241	41551243	EMPTY	EMPTY	EMPTY	EMPTY	EMPTY	FILLED,chr10:40112473-40112699	FILLED,chr10:40544387-40544614
chr10	41587769	41587773	EMPTY	EMPTY	EMPTY	FILLED,chr10:39941331-39941566	EMPTY	EMPTY	EMPTY
chr10	41681029	41681029	EMPTY	EMPTY	EMPTY	FILLED,chr10:40035091-40035335	EMPTY	EMPTY	EMPTY
chr10	41755646	41755830	FILLED	FILLED	EMPTY,chr10:39189231-39189231	FILLED	EMPTY,chr10:39844236-39844236	FILLED	FILLED
chr10	41904454	41904454	EMPTY	EMPTY	EMPTY	FILLED,chr10:40258760-40258994	EMPTY	EMPTY	EMPTY
chr10	41931952	41932153	FILLED	EMPTY,chr10:40749902-40749902	EMPTY,chr10:39365894-39365894	EMPTY,chr10:40287293-40287293	EMPTY,chr10:40020870-40020870	EMPTY,chr10:40493929-40493929	FILLED
chr10	41944307	41944307	EMPTY	EMPTY	EMPTY	EMPTY	EMPTY	FILLED,chr10:40506094-40506305	EMPTY
chr10	41995603	41995605	EMPTY	EMPTY	FILLED,chr10:39429404-39429612	FILLED,chr10:40350778-40350985	FILLED,chr10:40084337-40084544	FILLED,chr10:40557623-40557830	FILLED,chr10:40989401-40989608
chr10	42125280	42125488	FILLED	EMPTY,chr10:40942896-40942896	FILLED	FILLED	FILLED	FILLED	FILLED
chr10	42161043	42161256	FILLED	EMPTY,chr10:40978675-40978675	FILLED	FILLED	FILLED	FILLED	FILLED
chr10	42187034	42187034	EMPTY	FILLED,chr10:41004511-41004717	EMPTY	EMPTY	EMPTY	EMPTY	EMPTY
chr10	42217474	42217474	EMPTY	EMPTY	EMPTY	EMPTY	EMPTY	EMPTY	FILLED,chr10:41211692-41211936
chr10	42220888	42220888	EMPTY	FILLED,chr10:41038342-41038555	EMPTY	EMPTY	EMPTY	EMPTY	EMPTY
chr10	42372644	42372863	FILLED	EMPTY,chr10:41190239-41190239	EMPTY,chr10:39806604-39806604	EMPTY,chr10:40728282-40728282	EMPTY,chr10:40461529-40461529	EMPTY,chr10:40935399-40935399	EMPTY,chr10:41368092-41368092
chr10	42384993	42384995	EMPTY	FILLED,chr10:41202417-41202643	FILLED,chr10:39818741-39818967	FILLED,chr10:40740455-40740681	FILLED,chr10:40473692-40473918	EMPTY	EMPTY
chr10	42403161	42403174	EMPTY	FILLED,chr10:41220607-41220824	EMPTY	FILLED,chr10:40758634-40758849	FILLED,chr10:40491832-40492000	EMPTY	EMPTY
chr10	42403276	42403276	EMPTY	FILLED,chr10:41220938-41221153	EMPTY	EMPTY	EMPTY	EMPTY	EMPTY
chr10	42427047	42427047	EMPTY	EMPTY	EMPTY	EMPTY	EMPTY	EMPTY	FILLED,chr10:41422199-41422402
chr10	42430592	42430592	EMPTY	EMPTY	EMPTY	EMPTY	EMPTY	FILLED,chr10:40993099-40993332	EMPTY
chr10	42436872	42436872	EMPTY	EMPTY	EMPTY	EMPTY	FILLED,chr10:40525663-40525834	EMPTY	EMPTY
chr10	42463785	42463785	EMPTY	FILLED,chr10:41281753-41281958	EMPTY	EMPTY	EMPTY	EMPTY	EMPTY
chr10	42484942	42484944	EMPTY	EMPTY	FILLED,chr10:39918625-39918840	FILLED,chr10:40840540-40840755	EMPTY	FILLED,chr10:41047737-41047952	FILLED,chr10:41480373-41480589
chr10	42558157	42558405	FILLED	EMPTY,chr10:41376066-41376066	EMPTY,chr10:39991690-39991690	EMPTY,chr10:40913618-40913618	EMPTY,chr10:40646752-40646752	EMPTY,chr10:41120792-41120792	EMPTY,chr10:41553496-41553496
chr10	42688614	42688858	FILLED	EMPTY,chr10:41505909-41505910	EMPTY,chr10:40121550-40121550	EMPTY,chr10:41043478-41043479	EMPTY,chr10:40776550-40776550	EMPTY,chr10:41249790-41249790	EMPTY,chr10:41682628-41682628
chr10	42757872	42757872	EMPTY	EMPTY	EMPTY	EMPTY	FILLED,chr10:40845496-40845671	EMPTY	EMPTY
chr10	42842233	42842233	EMPTY	EMPTY	EMPTY	FILLED,chr10:41196744-41196951	EMPTY	EMPTY	EMPTY
chr10	42850594	42850601	EMPTY	EMPTY	EMPTY	FILLED,chr10:41205319-41205537	EMPTY	EMPTY	EMPTY
chr10	42885708	42885708	EMPTY	EMPTY	EMPTY	FILLED,chr10:41240293-41240522	EMPTY	EMPTY	EMPTY
chr10	42891452	42891452	EMPTY	EMPTY	EMPTY	EMPTY	FILLED,chr10:40978718-40978896	EMPTY	EMPTY
chr10	42901974	42902185	FILLED	FILLED	FILLED	FILLED	EMPTY,chr10:40989410-40989410	FILLED	FILLED
chr10	42905370	42905575	FILLED	EMPTY,chr10:41722651-41722651	EMPTY,chr10:40337583-40337583	EMPTY,chr10:41260154-41260154	FILLED	EMPTY,chr10:41465864-41465864	EMPTY,chr10:41898689-41898689
chr10	42914851	42914853	EMPTY	EMPTY	FILLED,chr10:40346904-40347092	FILLED,chr10:41269476-41269663	EMPTY	FILLED,chr10:41475186-41475375	FILLED,chr10:41908011-41908200
chr10	42942222	42942224	EMPTY	EMPTY	FILLED,chr10:40374499-40374718	FILLED,chr10:41297041-41297259	EMPTY	FILLED,chr10:41502786-41503004	FILLED,chr10:41935226-41935444
chr10	42996940	42996942	EMPTY	FILLED,chr10:41814654-41814851	FILLED,chr10:40429393-40429591	EMPTY	EMPTY	EMPTY	EMPTY
chr10	43090429	43090636	FILLED	EMPTY,chr10:41908304-41908304	EMPTY,chr10:40522842-40522842	EMPTY,chr10:41445490-41445490	EMPTY,chr10:41177665-41177665	EMPTY,chr10:41651039-41651039	EMPTY,chr10:42083523-42083523
chr10	43177066	43177289	FILLED	EMPTY,chr10:41994976-41994976	EMPTY,chr10:40609405-40609405	FILLED	EMPTY,chr10:41264417-41264417	EMPTY,chr10:41738032-41738032	EMPTY,chr10:42170576-42170576
chr10	43200017	43200220	FILLED	EMPTY,chr10:42017677-42017677	EMPTY,chr10:40632146-40632147	FILLED	EMPTY,chr10:41287147-41287148	EMPTY,chr10:41760780-41760781	EMPTY,chr10:42193323-42193324
chr10	43231360	43231360	EMPTY	EMPTY	EMPTY	FILLED,chr10:41586185-41586388	EMPTY	EMPTY	EMPTY
chr10	43256460	43256682	FILLED	FILLED	FILLED	EMPTY,chr10:41611631-41611631	FILLED	FILLED	FILLED
chr10	43317201	43317201	EMPTY	EMPTY	EMPTY	FILLED,chr10:41672075-41672276	EMPTY	EMPTY	EMPTY
chr10	43318865	43318865	EMPTY	FILLED,chr10:42136436-42136652	EMPTY	EMPTY	EMPTY	EMPTY	EMPTY
chr10	43339607	43339815	FILLED	EMPTY,chr10:42157275-42157275	EMPTY,chr10:40771408-40771408	EMPTY,chr10:41694582-41694582	EMPTY,chr10:41426160-41426160	EMPTY,chr10:41900037-41900037	EMPTY,chr10:42332560-42332560
chr10	43365140	43365334	FILLED	EMPTY,chr10:42182552-42182552	EMPTY,chr10:40796726-40796732	EMPTY,chr10:41719895-41719895	EMPTY,chr10:41451479-41451485	EMPTY,chr10:41925341-41925341	EMPTY,chr10:42357878-42357884
chr10	43400466	43400691	FILLED	EMPTY,chr10:42217684-42217684	EMPTY,chr10:40831846-40831846	EMPTY,chr10:41755033-41755033	EMPTY,chr10:41486603-41486603	EMPTY,chr10:41960447-41960447	EMPTY,chr10:42393003-42393003
chr10	43409248	43409446	FILLED	EMPTY,chr10:42226258-42226258	FILLED	FILLED	FILLED	FILLED	FILLED
chr10	43539063	43539063	EMPTY	FILLED,chr10:42356018-42356230	EMPTY	EMPTY	EMPTY	EMPTY	EMPTY
chr10	43563202	43563408	FILLED	EMPTY,chr10:42380376-42380378	FILLED	FILLED	FILLED	FILLED	FILLED
chr10	43780157	43780347	FILLED	EMPTY,chr10:42597443-42597443	EMPTY,chr10:41211412-41211412	FILLED	FILLED	EMPTY,chr10:42340731-42340731	EMPTY,chr10:42773337-42773337
chr10	43836049	43836264	FILLED	EMPTY,chr10:42653236-42653236	EMPTY,chr10:41267289-41267289	EMPTY,chr10:42190368-42190368	EMPTY,chr10:41924566-41924566	EMPTY,chr10:42396439-42396439	EMPTY,chr10:42829181-42829181
chr10	43847091	43847363	FILLED	EMPTY,chr10:42664090-42664355	EMPTY,chr10:41278120-41278120	EMPTY,chr10:42201195-42201195	EMPTY,chr10:41935389-41935389	EMPTY,chr10:42407268-42407268	EMPTY,chr10:42839999-42839999
chr10	43854048	43854237	FILLED	EMPTY,chr10:42671044-42671045	EMPTY,chr10:41284842-41284843	EMPTY,chr10:42207900-42207901	EMPTY,chr10:41942096-41942097	EMPTY,chr10:42413980-42413981	EMPTY,chr10:42846713-42846714
chr10	43858728	43858945	FILLED	EMPTY,chr10:42675523-42675523	EMPTY,chr10:41289315-41289315	EMPTY,chr10:42212373-42212373	EMPTY,chr10:41946568-41946568	EMPTY,chr10:42418453-42418453	EMPTY,chr10:42851186-42851186
chr10	43877183	43877393	FILLED	EMPTY,chr10:42693773-42693773	FILLED	FILLED	FILLED	FILLED	FILLED
chr10	43898803	43898803	EMPTY	FILLED,chr10:42715277-42715481	EMPTY	EMPTY	EMPTY	EMPTY	EMPTY
chr10	43993158	43993160	EMPTY	EMPTY	EMPTY	EMPTY	FILLED,chr10:42081014-42081230	FILLED,chr10:42552979-42553195	FILLED,chr10:42985726-42985942
chr10	44016494	44016494	EMPTY	EMPTY	EMPTY	EMPTY	FILLED,chr10:42104567-42104778	EMPTY	EMPTY
chr10	44020723	44020723	EMPTY	EMPTY	EMPTY	FILLED,chr10:42374463-42374660	EMPTY	EMPTY	EMPTY
chr10	44031445	44031675	FILLED	EMPTY,chr10:42848401-42848401	EMPTY,chr10:41464382-41464382	EMPTY,chr10:42385402-42385402	EMPTY,chr10:42119931-42119931	EMPTY,chr10:42593838-42593838	EMPTY,chr10:43026587-43026587
chr10	44059635	44059637	EMPTY	EMPTY	FILLED,chr10:41492310-41492513	EMPTY	FILLED,chr10:42147845-42148047	FILLED,chr10:42621769-42621972	FILLED,chr10:43054513-43054717
chr10	44072327	44072532	FILLED	EMPTY,chr10:42889002-42889002	FILLED	EMPTY,chr10:42426343-42426343	FILLED	FILLED	FILLED
chr10	44097306	44097308	EMPTY	FILLED,chr10:42913907-42914111	FILLED,chr10:41530228-41530431	FILLED,chr10:42451151-42451356	EMPTY	FILLED,chr10:42659683-42659886	FILLED,chr10:43092420-43092623
chr10	44218362	44218362	EMPTY	EMPTY	EMPTY	FILLED,chr10:42572404-42572606	EMPTY	EMPTY	EMPTY
chr10	44225153	44225153	EMPTY	FILLED,chr10:43042133-43042341	EMPTY	EMPTY	EMPTY	EMPTY	EMPTY
chr10	44231784	44231784	EMPTY	FILLED,chr10:43048952-43049156	EMPTY	EMPTY	EMPTY	EMPTY	EMPTY
chr10	44255634	44255634	EMPTY	FILLED,chr10:43073008-43073220	EMPTY	EMPTY	EMPTY	EMPTY	EMPTY
chr10	44265853	44265855	EMPTY	EMPTY	FILLED,chr10:41699151-41699344	FILLED,chr10:42620134-42620327	FILLED,chr10:42354320-42354513	FILLED,chr10:42828521-42828713	FILLED,chr10:43261182-43261374
chr10	44276717	44276924	FILLED	EMPTY,chr10:43094220-43094220	EMPTY,chr10:41710185-41710185	EMPTY,chr10:42631163-42631163	EMPTY,chr10:42365372-42365372	EMPTY,chr10:42839536-42839536	EMPTY,chr10:43272175-43272175
chr10	44313695	44313697	EMPTY	EMPTY	FILLED,chr10:41746854-41747057	FILLED,chr10:42667897-42668100	FILLED,chr10:42401454-42401654	FILLED,chr10:42876229-42876432	EMPTY
chr10	44320160	44320173	EMPTY	FILLED,chr10:43137472-43137665	EMPTY	EMPTY	EMPTY	FILLED,chr10:42882890-42883090	FILLED,chr10:43315340-43315540
chr10	44329628	44329629	EMPTY	EMPTY	FILLED,chr10:41763034-41763256	EMPTY	EMPTY	EMPTY	EMPTY
chr10	44331851	44331853	EMPTY	EMPTY	FILLED,chr10:41765481-41765681	FILLED,chr10:42686330-42686533	EMPTY	FILLED,chr10:42894801-42895004	FILLED,chr10:43327249-43327452
chr10	44407712	44407712	EMPTY	EMPTY	EMPTY	FILLED,chr10:42762379-42762586	EMPTY	EMPTY	EMPTY
chr10	44438836	44438838	EMPTY	EMPTY	EMPTY	EMPTY	EMPTY	FILLED,chr10:43002050-43002258	FILLED,chr10:43434468-43434676
chr10	44445249	44445437	FILLED	EMPTY,chr10:43263017-43263017	FILLED	FILLED	EMPTY,chr10:42533337-42533337	FILLED	FILLED
chr10	44454760	44454965	FILLED	FILLED	EMPTY,chr10:41886800-41886800	FILLED	EMPTY,chr10:42540836-42540836	FILLED	EMPTY,chr10:43448792-43448792
chr10	44479516	44479518	EMPTY	EMPTY	FILLED,chr10:41911331-41911545	EMPTY	FILLED,chr10:42565384-42565598	EMPTY	EMPTY
chr10	44508826	44508828	EMPTY	EMPTY	EMPTY	FILLED,chr10:42861905-42862105	EMPTY	EMPTY	FILLED,chr10:43502635-43502835
chr10	44539279	44539520	FILLED	EMPTY,chr10:43355012-43355012	EMPTY,chr10:41971287-41971287	EMPTY,chr10:42892507-42892507	EMPTY,chr10:42625244-42625244	EMPTY,chr10:43100848-43100848	EMPTY,chr10:43533227-43533227
chr10	44719616	44719817	FILLED	EMPTY,chr10:43535100-43535100	EMPTY,chr10:42151409-42151409	EMPTY,chr10:43072559-43072559	EMPTY,chr10:42805282-42805282	EMPTY,chr10:43280913-43280913	EMPTY,chr10:43713343-43713343
chr10	44796907	44796908	EMPTY	EMPTY	FILLED,chr10:42228845-42229032	EMPTY	EMPTY	EMPTY	EMPTY
chr10	44807718	44807718	EMPTY	EMPTY	EMPTY	EMPTY	EMPTY	EMPTY	FILLED,chr10:43801571-43801778
chr10	44818617	44818619	EMPTY	EMPTY	FILLED,chr10:42250769-42250977	FILLED,chr10:43171685-43171894	FILLED,chr10:42916719-42916927	FILLED,chr10:43380020-43380228	EMPTY
chr10	44819682	44819688	EMPTY	EMPTY	FILLED,chr10:42252053-42252244	FILLED,chr10:43172966-43173158	FILLED,chr10:42917993-42918185	FILLED,chr10:43381303-43381494	EMPTY
chr10	44852392	44852600	FILLED	FILLED	EMPTY,chr10:42284991-42284991	EMPTY,chr10:43207682-43207682	EMPTY,chr10:42950918-42950918	EMPTY,chr10:43414217-43414217	EMPTY,chr10:43846450-43846450
chr10	44862627	44862627	EMPTY	EMPTY	EMPTY	EMPTY	EMPTY	EMPTY	FILLED,chr10:43856669-43856870
chr10	44906129	44906334	FILLED	FILLED	FILLED	FILLED	EMPTY,chr10:43004565-43004565	FILLED	FILLED
chr10	44909286	44909288	EMPTY	EMPTY	FILLED,chr10:42341629-42341843	EMPTY	EMPTY	FILLED,chr10:43471046-43471260	EMPTY
chr10	44933066	44933066	EMPTY	EMPTY	EMPTY	FILLED,chr10:43288082-43288282	EMPTY	EMPTY	EMPTY
chr10	44990693	44990693	EMPTY	FILLED,chr10:43806215-43806426	EMPTY	EMPTY	EMPTY	EMPTY	EMPTY
chr10	45045410	45045622	FILLED	EMPTY,chr10:43860930-43860930	FILLED	FILLED	FILLED	FILLED	FILLED
chr10	45066449	45066451	EMPTY	EMPTY	FILLED,chr10:42498981-42499212	EMPTY	EMPTY	FILLED,chr10:43628600-43628830	FILLED,chr10:44060356-44060586
chr10	45132333	45132333	EMPTY	EMPTY	FILLED,chr10:42565082-42565292	EMPTY	EMPTY	EMPTY	EMPTY
chr10	45141510	45141510	EMPTY	EMPTY	EMPTY	EMPTY	EMPTY	EMPTY	FILLED,chr10:44135634-44135842
chr10	45160958	45160962	EMPTY	EMPTY	EMPTY	EMPTY	FILLED,chr10:43259238-43259478	EMPTY	EMPTY
chr10	45192834	45192836	EMPTY	EMPTY	EMPTY	EMPTY	FILLED,chr10:43291478-43291658	FILLED,chr10:43755361-43755566	FILLED,chr10:44187333-44187539
chr10	45227404	45227406	EMPTY	EMPTY	FILLED,chr10:42660339-42660545	EMPTY	EMPTY	FILLED,chr10:43790146-43790352	FILLED,chr10:44222113-44222319
chr10	45360238	45360240	EMPTY	EMPTY	FILLED,chr10:42799892-42800095	EMPTY	FILLED,chr10:43458947-43459150	FILLED,chr10:43923247-43923449	FILLED,chr10:44361691-44361893
chr10	45363013	45363240	FILLED	FILLED	EMPTY,chr10:42802860-42802860	EMPTY,chr10:43717654-43717654	EMPTY,chr10:43461915-43461915	EMPTY,chr10:43926217-43926217	EMPTY,chr10:44364658-44364658
chr10	45524639	45524639	EMPTY	EMPTY	EMPTY	EMPTY	EMPTY	EMPTY	FILLED,chr10:44526035-44526253
chr10	45590752	45590754	EMPTY	FILLED,chr10:44406145-44406342	EMPTY	FILLED,chr10:43945086-43945285	EMPTY	FILLED,chr10:44153633-44153833	FILLED,chr10:44592289-44592488
chr10	45593243	45593243	EMPTY	EMPTY	EMPTY	EMPTY	FILLED,chr10:43691583-43691736	EMPTY	EMPTY
chr10	45610487	45610489	EMPTY	EMPTY	FILLED,chr10:43049954-43050166	EMPTY	FILLED,chr10:43708957-43709170	FILLED,chr10:44173578-44173791	EMPTY
chr10	45610719	45610721	EMPTY	FILLED,chr10:44426314-44426518	EMPTY	EMPTY	EMPTY	EMPTY	FILLED,chr10:44612433-44612636
chr10	45613373	45613373	EMPTY	EMPTY	EMPTY	EMPTY	EMPTY	EMPTY	FILLED,chr10:44615286-44615479
chr10	45616505	45616505	EMPTY	EMPTY	EMPTY	EMPTY	EMPTY	EMPTY	FILLED,chr10:44618618-44618838
chr10	45627462	45627662	FILLED	EMPTY,chr10:44443203-44443203	EMPTY,chr10:43067095-43067095	FILLED	EMPTY,chr10:43726081-43726081	EMPTY,chr10:44190780-44190780	FILLED
chr10	45638462	45638462	EMPTY	EMPTY	EMPTY	FILLED,chr10:43993009-43993207	EMPTY	EMPTY	EMPTY
chr10	45660596	45660596	EMPTY	FILLED,chr10:44476100-44476308	EMPTY	EMPTY	EMPTY	EMPTY	EMPTY
chr10	45715485	45715492	EMPTY	FILLED,chr10:44531003-44531216	EMPTY	FILLED,chr10:44069966-44070166	EMPTY	EMPTY	EMPTY
chr10	45719303	45719504	FILLED	EMPTY,chr10:44535043-44535043	EMPTY,chr10:43158435-43158435	EMPTY,chr10:44073982-44073982	EMPTY,chr10:43817372-43817372	EMPTY,chr10:44282137-44282137	EMPTY,chr10:44721449-44721449
chr10	45744570	45744572	EMPTY	FILLED,chr10:44560242-44560448	EMPTY	FILLED,chr10:44099099-44099303	EMPTY	EMPTY	EMPTY
chr10	45757976	45757976	EMPTY	EMPTY	EMPTY	FILLED,chr10:44112568-44112794	EMPTY	EMPTY	EMPTY
chr10	45776734	45776948	FILLED	EMPTY,chr10:44592750-44592750	FILLED	EMPTY,chr10:44131535-44131535	FILLED	FILLED	FILLED
chr10	45780585	45780805	FILLED	EMPTY,chr10:44596388-44596388	EMPTY,chr10:43219476-43219476	EMPTY,chr10:44135174-44135174	EMPTY,chr10:43878391-43878391	EMPTY,chr10:44343260-44343260	EMPTY,chr10:44782550-44782550
chr10	45819410	45819410	EMPTY	FILLED,chr10:44624807-44625032	EMPTY	EMPTY	EMPTY	EMPTY	EMPTY
chr10	45855288	45855290	EMPTY	FILLED,chr10:44660872-44661089	EMPTY	FILLED,chr10:44199480-44199695	EMPTY	EMPTY	EMPTY
chr10	45874188	45874391	FILLED	EMPTY,chr10:44677858-44677858	EMPTY,chr10:43310765-43310765	EMPTY,chr10:44216486-44216486	EMPTY,chr10:43969656-43969656	FILLED	FILLED
chr10	45907002	45907002	EMPTY	EMPTY	FILLED,chr10:43343449-43343660	EMPTY	EMPTY	EMPTY	EMPTY
chr10	45915838	45915838	EMPTY	FILLED,chr10:44719451-44719660	EMPTY	EMPTY	EMPTY	EMPTY	EMPTY
chr10	45966688	45966896	FILLED	EMPTY,chr10:44770554-44770554	EMPTY,chr10:43403349-43403349	EMPTY,chr10:44308933-44308933	EMPTY,chr10:44062090-44062090	FILLED	FILLED
chr10	45977989	45977991	EMPTY	EMPTY	EMPTY	EMPTY	EMPTY	FILLED,chr10:44540813-44541027	FILLED,chr10:44980066-44980282
chr10	46007227	46007229	EMPTY	FILLED,chr10:44810925-44811156	FILLED,chr10:43443659-43443893	FILLED,chr10:44349275-44349503	FILLED,chr10:44102340-44102572	FILLED,chr10:44570316-44570546	FILLED,chr10:45009570-45009802
chr10	46063355	46063355	EMPTY	EMPTY	FILLED,chr10:43499748-43499954	EMPTY	EMPTY	EMPTY	EMPTY
chr10	46087068	46087070	EMPTY	EMPTY	EMPTY	FILLED,chr10:44429080-44429297	FILLED,chr10:44180708-44180920	EMPTY	FILLED,chr10:45089376-45089592
chr10	46129517	46129519	EMPTY	EMPTY	EMPTY	FILLED,chr10:44471828-44472046	EMPTY	FILLED,chr10:44692711-44692927	FILLED,chr10:45132106-45132322
chr10	46138763	46138765	EMPTY	EMPTY	EMPTY	FILLED,chr10:44481290-44481496	EMPTY	EMPTY	FILLED,chr10:45141564-45141770
chr10	46157771	46157986	FILLED	EMPTY,chr10:44962095-44962095	EMPTY,chr10:43594414-43594414	EMPTY,chr10:44500461-44500461	EMPTY,chr10:44251525-44251525	EMPTY,chr10:44721223-44721223	EMPTY,chr10:45160726-45160726
chr10	46227772	46227774	EMPTY	FILLED,chr10:45032005-45032246	EMPTY	FILLED,chr10:44570234-44570466	FILLED,chr10:44314963-44315201	EMPTY	FILLED,chr10:45230467-45230707
chr10	46275994	46275994	EMPTY	FILLED,chr10:45080496-45080733	EMPTY	EMPTY	EMPTY	EMPTY	EMPTY
chr10	46343639	46343640	EMPTY	FILLED,chr10:45148803-45149009	EMPTY	EMPTY	EMPTY	EMPTY	EMPTY
chr10	46356209	46356209	EMPTY	EMPTY	EMPTY	FILLED,chr10:44699217-44699436	EMPTY	EMPTY	EMPTY
chr10	46407823	46407825	EMPTY	EMPTY	EMPTY	EMPTY	EMPTY	FILLED,chr10:44961742-44961929	FILLED,chr10:45410429-45410615
chr10	46432604	46432806	FILLED	FILLED	EMPTY,chr10:43859246-43859246	EMPTY,chr10:44775792-44775792	EMPTY,chr10:44520200-44520200	EMPTY,chr10:44986812-44986812	EMPTY,chr10:45435441-45435441
chr10	46684340	46684342	EMPTY	EMPTY	FILLED,chr10:44110689-44110920	EMPTY	FILLED,chr10:44771613-44771844	FILLED,chr10:45238316-45238547	FILLED,chr10:45686894-45687126
chr10	46719829	46719829	EMPTY	FILLED,chr10:45525128-45525347	EMPTY	EMPTY	EMPTY	EMPTY	EMPTY
chr10	46752583	46752585	EMPTY	FILLED,chr10:45558115-45558327	EMPTY	FILLED,chr10:45095785-45095997	EMPTY	EMPTY	EMPTY
chr10	46906392	46906394	EMPTY	EMPTY	FILLED,chr10:44333004-44333205	FILLED,chr10:45249824-45250040	FILLED,chr10:44993885-44994099	EMPTY	FILLED,chr10:45908711-45908927
chr10	46919207	46919207	EMPTY	EMPTY	EMPTY	EMPTY	EMPTY	EMPTY	FILLED,chr10:45921735-45921966
chr10	46944263	46944477	FILLED	FILLED	EMPTY,chr10:44371063-44371063	EMPTY,chr10:45287897-45287897	EMPTY,chr10:45031956-45031956	FILLED	EMPTY,chr10:45947018-45947018
chr10	46964108	46964316	FILLED	FILLED	EMPTY,chr10:44390670-44390670	EMPTY,chr10:45307506-45307506	EMPTY,chr10:45051562-45051562	FILLED	EMPTY,chr10:45966625-45966625
chr10	47018415	47018416	EMPTY	EMPTY	FILLED,chr10:44444825-44445052	EMPTY	FILLED,chr10:45105716-45105943	FILLED,chr10:45572795-45573023	FILLED,chr10:46020784-46021012
chr10	47135400	47135630	FILLED	EMPTY,chr10:45941288-45941288	EMPTY,chr10:44562036-44562036	EMPTY,chr10:45478806-45478806	EMPTY,chr10:45222924-45222924	EMPTY,chr10:45692400-45692400	EMPTY,chr10:46140358-46140358
chr10	47366270	47366493	FILLED	FILLED	FILLED	FILLED	FILLED	EMPTY,chr10:45923054-45923054	FILLED
chr10	47497428	47497430	EMPTY	EMPTY	FILLED,chr10:44923810-44924037	EMPTY	FILLED,chr10:45584712-45584938	FILLED,chr10:46054160-46054387	FILLED,chr10:46502230-46502458
chr10	47501261	47501468	FILLED	FILLED	EMPTY,chr10:44927862-44927862	FILLED	EMPTY,chr10:45588767-45588767	EMPTY,chr10:46058211-46058211	EMPTY,chr10:46506284-46506284
chr10	47520229	47520229	EMPTY	FILLED,chr10:46326058-46326275	EMPTY	EMPTY	EMPTY	EMPTY	EMPTY
chr10	47533748	47533748	EMPTY	EMPTY	EMPTY	EMPTY	EMPTY	FILLED,chr10:46090506-46090716	EMPTY
chr10	47540578	47540580	EMPTY	EMPTY	FILLED,chr10:44966963-44967152	EMPTY	EMPTY	FILLED,chr10:46097537-46097727	FILLED,chr10:46545385-46545574
chr10	47575641	47575864	FILLED	EMPTY,chr10:46381711-46381711	EMPTY,chr10:45002233-45002233	EMPTY,chr10:45918938-45918938	EMPTY,chr10:45663064-45663064	EMPTY,chr10:46132871-46132871	EMPTY,chr10:46580664-46580664
chr10	47620592	47620592	EMPTY	EMPTY	EMPTY	EMPTY	EMPTY	FILLED,chr10:46177594-46177815	EMPTY
chr10	47674621	47674623	EMPTY	EMPTY	FILLED,chr10:45100473-45100721	EMPTY	EMPTY	EMPTY	FILLED,chr10:46678918-46679169
chr10	47680874	47680874	EMPTY	FILLED,chr10:46486626-46486825	EMPTY	EMPTY	EMPTY	EMPTY	EMPTY
chr10	47775368	47775571	FILLED	FILLED	FILLED	FILLED	EMPTY,chr10:45861001-45861001	FILLED	FILLED
chr10	47777135	47777137	EMPTY	EMPTY	EMPTY	EMPTY	EMPTY	FILLED,chr10:46333902-46334110	FILLED,chr10:46781489-46781698
chr10	47780894	47781062	FILLED	FILLED	FILLED	FILLED	EMPTY,chr10:45866319-45866319	FILLED	FILLED
chr10	47787195	47787197	EMPTY	FILLED,chr10:46593166-46593370	EMPTY	EMPTY	EMPTY	FILLED,chr10:46344262-46344472	FILLED,chr10:46791848-46792058
chr10	47804311	47804313	EMPTY	EMPTY	EMPTY	EMPTY	EMPTY	FILLED,chr10:46361600-46361815	FILLED,chr10:46809186-46809401
chr10	47885844	47885846	EMPTY	FILLED,chr10:46692131-46692336	EMPTY	FILLED,chr10:46228971-46229176	FILLED,chr10:45971035-45971241	EMPTY	EMPTY
chr10	47906754	47906756	EMPTY	EMPTY	FILLED,chr10:45267531-45267736	FILLED,chr10:46249681-46249883	FILLED,chr10:45991734-45991939	EMPTY	EMPTY
chr10	47926256	47926256	EMPTY	EMPTY	EMPTY	EMPTY	EMPTY	FILLED,chr10:46483816-46484037	EMPTY
chr10	47949962	47949962	EMPTY	FILLED,chr10:46756503-46756702	EMPTY	EMPTY	EMPTY	EMPTY	EMPTY
chr10	47977125	47977127	EMPTY	EMPTY	EMPTY	EMPTY	EMPTY	FILLED,chr10:46534882-46535112	FILLED,chr10:46982489-46982721
chr10	47987169	47987169	EMPTY	EMPTY	EMPTY	FILLED,chr10:46330134-46330365	EMPTY	EMPTY	EMPTY
chr10	48017942	48017942	EMPTY	EMPTY	EMPTY	FILLED,chr10:46361091-46361299	EMPTY	EMPTY	EMPTY
chr10	48047426	48047625	FILLED	EMPTY,chr10:46854211-46854211	FILLED	EMPTY,chr10:46390947-46390947	FILLED	EMPTY,chr10:46605364-46605364	EMPTY,chr10:47052983-47052983
chr10	48059451	48059688	FILLED	EMPTY,chr10:46866071-46866071	FILLED	EMPTY,chr10:46402786-46402786	FILLED	EMPTY,chr10:46617209-46617209	EMPTY,chr10:47064828-47064828
chr10	48075762	48075762	EMPTY	EMPTY	EMPTY	EMPTY	FILLED,chr10:46160639-46160689	EMPTY	EMPTY
chr10	48101401	48101635	FILLED	EMPTY,chr10:46907930-46907930	EMPTY,chr10:45462084-45462084	EMPTY,chr10:46444583-46444583	EMPTY,chr10:46186342-46186342	EMPTY,chr10:46659028-46659028	EMPTY,chr10:47106652-47106652
chr10	48144080	48144080	EMPTY	EMPTY	EMPTY	FILLED,chr10:46486573-46486775	EMPTY	EMPTY	EMPTY
chr10	48145422	48145422	EMPTY	EMPTY	EMPTY	FILLED,chr10:46488121-46488318	EMPTY	EMPTY	EMPTY
chr10	48157202	48157405	FILLED	EMPTY,chr10:46963060-46963060	EMPTY,chr10:45517150-45517150	EMPTY,chr10:46500086-46500086	EMPTY,chr10:46241507-46241507	EMPTY,chr10:46714210-46714210	EMPTY,chr10:47161825-47161825
chr10	48169720	48169722	EMPTY	FILLED,chr10:46975404-46975628	EMPTY	EMPTY	EMPTY	FILLED,chr10:46726526-46726748	FILLED,chr10:47174142-47174365
chr10	48184904	48184906	EMPTY	FILLED,chr10:46990816-46991003	FILLED,chr10:45544646-45544839	FILLED,chr10:46527590-46527789	FILLED,chr10:46268973-46269166	FILLED,chr10:46741893-46742086	FILLED,chr10:47189510-47189704
chr10	48190766	48190768	EMPTY	FILLED,chr10:46996866-46997081	EMPTY	FILLED,chr10:46533651-46533863	EMPTY	EMPTY	EMPTY
chr10	48224928	48225121	FILLED	EMPTY,chr10:47031305-47031305	FILLED	FILLED	FILLED	FILLED	FILLED
chr10	48241448	48241448	EMPTY	EMPTY	EMPTY	FILLED,chr10:46584532-46584761	EMPTY	EMPTY	EMPTY
chr10	48289335	48289545	FILLED	FILLED	EMPTY,chr10:45649248-45649248	EMPTY,chr10:46632753-46632753	EMPTY,chr10:46373486-46373486	EMPTY,chr10:46846791-46846791	EMPTY,chr10:47294403-47294403
chr10	48323069	48323264	FILLED	EMPTY,chr10:47129270-47129270	FILLED	FILLED	FILLED	FILLED	FILLED
chr10	48354550	48354767	FILLED	EMPTY,chr10:47160558-47160558	EMPTY,chr10:45714219-45714219	EMPTY,chr10:46697734-46697734	EMPTY,chr10:46438448-46438448	EMPTY,chr10:46911764-46911764	EMPTY,chr10:47359376-47359376
chr10	48452580	48452582	EMPTY	EMPTY	FILLED,chr10:45812031-45812228	FILLED,chr10:46795619-46795815	FILLED,chr10:46536505-46536702	FILLED,chr10:47009578-47009776	FILLED,chr10:47457198-47457397
chr10	48461119	48461121	EMPTY	EMPTY	FILLED,chr10:45820752-45820952	FILLED,chr10:46804342-46804541	FILLED,chr10:46545228-46545428	FILLED,chr10:47018302-47018502	FILLED,chr10:47465923-47466123
chr10	48499144	48499146	EMPTY	EMPTY	FILLED,chr10:45859029-45859237	FILLED,chr10:46842570-46842779	FILLED,chr10:46583517-46583725	FILLED,chr10:47056550-47056759	FILLED,chr10:47504170-47504380
chr10	48537272	48537274	EMPTY	EMPTY	FILLED,chr10:45897335-45897547	FILLED,chr10:46880879-46881093	FILLED,chr10:46621826-46622039	FILLED,chr10:47094855-47095069	FILLED,chr10:47542476-47542690
chr10	48574267	48574269	EMPTY	EMPTY	EMPTY	FILLED,chr10:46918175-46918393	EMPTY	FILLED,chr10:47132158-47132377	FILLED,chr10:47579776-47579994
chr10	48635712	48635714	EMPTY	EMPTY	EMPTY	FILLED,chr10:46979907-46980105	FILLED,chr10:46720755-46720953	FILLED,chr10:47193940-47194138	FILLED,chr10:47641556-47641754
chr10	48640340	48640342	EMPTY	EMPTY	EMPTY	FILLED,chr10:46984747-46984993	FILLED,chr10:46725591-46725837	FILLED,chr10:47198779-47199025	FILLED,chr10:47646396-47646642
chr10	48642428	48642428	EMPTY	FILLED,chr10:47447543-47447726	EMPTY	EMPTY	EMPTY	EMPTY	EMPTY
chr10	48660367	48660369	EMPTY	EMPTY	FILLED,chr10:46020669-46020877	FILLED,chr10:47004966-47005175	FILLED,chr10:46745784-46745992	FILLED,chr10:47219021-47219230	FILLED,chr10:47666642-47666851
chr10	48684028	48684030	EMPTY	EMPTY	EMPTY	FILLED,chr10:47028781-47028998	FILLED,chr10:46769586-46769753	FILLED,chr10:47242843-47243060	FILLED,chr10:47690465-47690682
chr10	48695427	48695427	EMPTY	FILLED,chr10:47500721-47500927	EMPTY	EMPTY	EMPTY	EMPTY	EMPTY
chr10	48740805	48741016	FILLED	EMPTY,chr10:47546332-47546332	EMPTY,chr10:46101325-46101325	EMPTY,chr10:47085820-47085820	EMPTY,chr10:46826559-46826559	EMPTY,chr10:47299896-47299896	EMPTY,chr10:47747519-47747519
chr10	48746306	48746308	EMPTY	EMPTY	FILLED,chr10:46106615-46106823	FILLED,chr10:47091110-47091317	FILLED,chr10:46831848-46832055	FILLED,chr10:47305186-47305393	FILLED,chr10:47752809-47753016
chr10	48780678	48780878	FILLED	EMPTY,chr10:47585904-47585906	EMPTY,chr10:46141142-46141144	EMPTY,chr10:47125641-47125643	EMPTY,chr10:46866424-46866426	EMPTY,chr10:47339710-47339712	EMPTY,chr10:47787332-47787334
chr10	48792755	48792757	EMPTY	EMPTY	FILLED,chr10:46153033-46153264	FILLED,chr10:47137532-47137761	FILLED,chr10:46878315-46878546	FILLED,chr10:47351601-47351832	FILLED,chr10:47799223-47799454
chr10	48907116	48907118	EMPTY	EMPTY	FILLED,chr10:46267567-46267750	FILLED,chr10:47252073-47252256	FILLED,chr10:46992849-46993032	FILLED,chr10:47466178-47466362	FILLED,chr10:47913799-47913983
chr10	48917028	48917242	FILLED	EMPTY,chr10:47721847-47721847	EMPTY,chr10:46276934-46276934	EMPTY,chr10:47261439-47261439	EMPTY,chr10:47002216-47002216	EMPTY,chr10:47475547-47475547	EMPTY,chr10:47923167-47923167
chr10	48918034	48918036	EMPTY	EMPTY	FILLED,chr10:46277728-46277935	FILLED,chr10:47262233-47262451	FILLED,chr10:47003010-47003219	FILLED,chr10:47476341-47476563	FILLED,chr10:47923961-47924183
chr10	48944318	48944540	FILLED	EMPTY,chr10:47751837-47751837	EMPTY,chr10:46306903-46306903	EMPTY,chr10:47291419-47291419	EMPTY,chr10:47032184-47032184	EMPTY,chr10:47505506-47505506	EMPTY,chr10:47953126-47953126
chr10	48948591	48948802	FILLED	EMPTY,chr10:47755889-47755889	EMPTY,chr10:46310966-46310967	EMPTY,chr10:47295470-47295470	EMPTY,chr10:47036247-47036248	EMPTY,chr10:47509570-47509571	EMPTY,chr10:47957190-47957191
chr10	48949778	48950000	FILLED	EMPTY,chr10:47756873-47756873	EMPTY,chr10:46311943-46311943	EMPTY,chr10:47296454-47296454	EMPTY,chr10:47037224-47037224	EMPTY,chr10:47510547-47510547	EMPTY,chr10:47958167-47958167
chr10	48959373	48959587	FILLED	EMPTY,chr10:47766284-47766284	EMPTY,chr10:46321353-46321353	EMPTY,chr10:47305864-47305864	EMPTY,chr10:47046634-47046634	EMPTY,chr10:47519956-47519956	EMPTY,chr10:47967576-47967576
chr10	48977078	48977080	EMPTY	EMPTY	EMPTY	EMPTY	EMPTY	FILLED,chr10:47537429-47537658	FILLED,chr10:47985045-47985273
chr10	48991299	48991305	EMPTY	EMPTY	EMPTY	FILLED,chr10:47337535-47337715	EMPTY	EMPTY	EMPTY
chr10	48996436	48996438	EMPTY	EMPTY	FILLED,chr10:46358168-46358367	EMPTY	FILLED,chr10:47083456-47083654	FILLED,chr10:47557025-47557224	FILLED,chr10:48004642-48004841
chr10	49001530	49001530	EMPTY	EMPTY	EMPTY	FILLED,chr10:47350781-47350989	EMPTY	EMPTY	EMPTY
chr10	49042570	49042770	FILLED	FILLED	EMPTY,chr10:46404601-46404601	EMPTY,chr10:47392096-47392096	EMPTY,chr10:47129843-47129843	EMPTY,chr10:47603446-47603446	EMPTY,chr10:48051066-48051066
chr10	49131305	49131526	FILLED	EMPTY,chr10:47940449-47940449	FILLED	FILLED	FILLED	FILLED	FILLED
chr10	49197814	49198035	FILLED	FILLED	FILLED	EMPTY,chr10:47547120-47547121	FILLED	EMPTY,chr10:47758516-47758517	EMPTY,chr10:48205838-48205839
chr10	49201281	49201472	FILLED	FILLED	EMPTY,chr10:46563016-46563016	EMPTY,chr10:47550400-47550400	EMPTY,chr10:47288280-47288280	EMPTY,chr10:47761760-47761760	EMPTY,chr10:48209082-48209082
chr10	49210594	49210596	EMPTY	EMPTY	EMPTY	EMPTY	EMPTY	FILLED,chr10:47770884-47771099	FILLED,chr10:48218206-48218421
chr10	49220972	49220972	EMPTY	EMPTY	EMPTY	FILLED,chr10:47569816-47570020	EMPTY	EMPTY	EMPTY
chr10	49233629	49233629	EMPTY	EMPTY	EMPTY	FILLED,chr10:47582589-47582800	EMPTY	EMPTY	EMPTY
chr10	49370911	49370913	EMPTY	EMPTY	EMPTY	EMPTY	EMPTY	FILLED,chr10:47931003-47931237	FILLED,chr10:48378321-48378556
chr10	49413608	49413805	FILLED	EMPTY,chr10:48221709-48221709	FILLED	FILLED	FILLED	FILLED	FILLED
chr10	49423180	49423182	EMPTY	EMPTY	FILLED,chr10:46783849-46784033	FILLED,chr10:47772886-47773071	FILLED,chr10:47509325-47509510	FILLED,chr10:47983198-47983382	FILLED,chr10:48430515-48430699
chr10	49445104	49445297	FILLED	EMPTY,chr10:48253076-48253076	FILLED	FILLED	FILLED	FILLED	FILLED
chr10	49449071	49449276	FILLED	EMPTY,chr10:48256821-48256821	FILLED	FILLED	FILLED	FILLED	FILLED
chr10	49481567	49481777	FILLED	EMPTY,chr10:48289159-48289159	EMPTY,chr10:46842667-46842667	EMPTY,chr10:47831491-47831491	EMPTY,chr10:47567955-47567955	EMPTY,chr10:48042042-48042042	EMPTY,chr10:48489371-48489371
chr10	49494672	49494674	EMPTY	EMPTY	EMPTY	EMPTY	FILLED,chr10:47582931-47583125	FILLED,chr10:48054949-48055145	FILLED,chr10:48502278-48502473
chr10	49537574	49537574	EMPTY	FILLED,chr10:48345179-48345405	EMPTY	EMPTY	EMPTY	EMPTY	EMPTY
chr10	49543872	49543872	EMPTY	FILLED,chr10:48351709-48351914	EMPTY	EMPTY	EMPTY	EMPTY	EMPTY
chr10	49553690	49553690	EMPTY	EMPTY	EMPTY	FILLED,chr10:47903522-47903728	EMPTY	EMPTY	EMPTY
chr10	49605826	49606029	FILLED	FILLED	EMPTY,chr10:46966784-46966784	EMPTY,chr10:47955820-47955820	EMPTY,chr10:47694340-47694340	EMPTY,chr10:48166326-48166326	EMPTY,chr10:48613648-48613648
chr10	49623915	49623915	EMPTY	FILLED,chr10:48431977-48432198	EMPTY	EMPTY	EMPTY	EMPTY	EMPTY
chr10	49624778	49624780	EMPTY	EMPTY	EMPTY	EMPTY	EMPTY	FILLED,chr10:48185143-48185382	FILLED,chr10:48632429-48632669
chr10	49630467	49630680	FILLED	EMPTY,chr10:48438753-48438753	EMPTY,chr10:46991283-46991283	EMPTY,chr10:47980262-47980262	EMPTY,chr10:47718826-47718826	EMPTY,chr10:48191073-48191073	EMPTY,chr10:48638360-48638360
chr10	49737538	49737734	FILLED	FILLED	FILLED	EMPTY,chr10:48087227-48087227	FILLED	EMPTY,chr10:48298046-48298046	EMPTY,chr10:48745336-48745336
chr10	49768567	49768567	EMPTY	FILLED,chr10:48576843-48577042	EMPTY	EMPTY	EMPTY	EMPTY	EMPTY
chr10	49805966	49805966	EMPTY	FILLED,chr10:48614891-48615113	EMPTY	EMPTY	EMPTY	EMPTY	EMPTY
chr10	49809007	49809009	EMPTY	FILLED,chr10:48618164-48618362	FILLED,chr10:47169670-47169866	FILLED,chr10:48158417-48158614	FILLED,chr10:47897190-47897386	EMPTY	EMPTY
chr10	49876033	49876033	EMPTY	EMPTY	EMPTY	EMPTY	FILLED,chr10:47964184-47964333	EMPTY	EMPTY
chr10	49911945	49911945	EMPTY	EMPTY	EMPTY	EMPTY	FILLED,chr10:48000242-48000444	EMPTY	EMPTY
chr10	49917544	49917546	EMPTY	EMPTY	FILLED,chr10:47278195-47278403	EMPTY	FILLED,chr10:48006046-48006254	EMPTY	EMPTY
chr10	49965554	49965554	EMPTY	FILLED,chr10:48775030-48775230	EMPTY	EMPTY	EMPTY	EMPTY	EMPTY
chr10	50007837	50007840	EMPTY	FILLED,chr10:48817539-48817748	EMPTY	EMPTY	FILLED,chr10:48096569-48096728	FILLED,chr10:48568200-48568417	FILLED,chr10:49015491-49015708
chr10	50046945	50046945	EMPTY	EMPTY	EMPTY	FILLED,chr10:48396271-48396499	EMPTY	EMPTY	EMPTY
chr10	50065847	50065847	EMPTY	FILLED,chr10:48875742-48875976	EMPTY	EMPTY	EMPTY	EMPTY	EMPTY
chr10	50107214	50107415	FILLED	FILLED	EMPTY,chr10:47467740-47467740	EMPTY,chr10:48456673-48456673	EMPTY,chr10:48195884-48195884	EMPTY,chr10:48667436-48667436	EMPTY,chr10:49114726-49114726
chr10	50112056	50112265	FILLED	FILLED	EMPTY,chr10:47472380-47472380	EMPTY,chr10:48461311-48461311	FILLED	EMPTY,chr10:48672080-48672080	EMPTY,chr10:49119368-49119368
chr10	50116342	50116538	FILLED	EMPTY,chr10:48926451-48926451	EMPTY,chr10:47476459-47476459	EMPTY,chr10:48465395-48465395	EMPTY,chr10:48204810-48204810	EMPTY,chr10:48676166-48676166	EMPTY,chr10:49123453-49123453
chr10	50178461	50178661	FILLED	EMPTY,chr10:48988438-48988438	EMPTY,chr10:47538269-47538269	EMPTY,chr10:48527184-48527184	EMPTY,chr10:48266585-48266585	EMPTY,chr10:48737979-48737979	EMPTY,chr10:49185326-49185326
chr10	50228309	50228311	EMPTY	EMPTY	EMPTY	EMPTY	EMPTY	FILLED,chr10:48787671-48787889	FILLED,chr10:49235020-49235238
chr10	50269688	50269690	EMPTY	EMPTY	EMPTY	FILLED,chr10:48618178-48618377	EMPTY	FILLED,chr10:48829258-48829456	FILLED,chr10:49276607-49276805
chr10	50271136	50271332	FILLED	EMPTY,chr10:49080962-49080962	EMPTY,chr10:47630721-47630721	EMPTY,chr10:48619826-48619826	EMPTY,chr10:48359118-48359118	EMPTY,chr10:48830905-48830905	EMPTY,chr10:49278254-49278254
chr10	50318200	50318399	FILLED	EMPTY,chr10:49127858-49127858	EMPTY,chr10:47677682-47677682	EMPTY,chr10:48666730-48666730	EMPTY,chr10:48406048-48406048	EMPTY,chr10:48877823-48877823	EMPTY,chr10:49324982-49324982
chr10	50443840	50443840	EMPTY	FILLED,chr10:49253815-49254029	EMPTY	EMPTY	EMPTY	EMPTY	EMPTY
chr10	50609371	50609373	EMPTY	EMPTY	EMPTY	EMPTY	EMPTY	FILLED,chr10:49166529-49166717	FILLED,chr10:49613684-49613872
chr10	50712908	50712908	EMPTY	EMPTY	EMPTY	EMPTY	FILLED,chr10:48797729-48797929	EMPTY	EMPTY
chr10	50789466	50789670	FILLED	FILLED	FILLED	FILLED	FILLED	EMPTY,chr10:49346845-49346845	EMPTY,chr10:49794005-49794005
chr10	50861885	50861887	EMPTY	EMPTY	FILLED,chr10:48221243-48221492	EMPTY	FILLED,chr10:48946789-48947034	EMPTY	EMPTY
chr10	51052931	51053146	FILLED	FILLED	EMPTY,chr10:48412044-48412044	FILLED	EMPTY,chr10:49137440-49137440	FILLED	FILLED
chr10	51073988	51073990	EMPTY	EMPTY	EMPTY	EMPTY	EMPTY	FILLED,chr10:49630995-49631267	FILLED,chr10:50078341-50078613
chr10	51184840	51184841	EMPTY	EMPTY	EMPTY	FILLED,chr10:49530468-49530661	EMPTY	EMPTY	EMPTY
chr10	51237161	51237163	EMPTY	EMPTY	EMPTY	EMPTY	FILLED,chr10:49321569-49321746	FILLED,chr10:49794859-49795077	FILLED,chr10:50241811-50242029
chr10	51402377	51402379	EMPTY	FILLED,chr10:50211144-50211364	EMPTY	EMPTY	EMPTY	EMPTY	FILLED,chr10:50407634-50407852
chr10	51412220	51412220	EMPTY	FILLED,chr10:50221208-50221401	EMPTY	EMPTY	EMPTY	EMPTY	EMPTY
chr10	51452501	51452501	EMPTY	EMPTY	EMPTY	EMPTY	FILLED,chr10:49537716-49537947	EMPTY	EMPTY
chr10	51528253	51528253	EMPTY	EMPTY	EMPTY	EMPTY	EMPTY	EMPTY	FILLED,chr10:50533761-50533967
chr10	51559074	51559074	EMPTY	EMPTY	FILLED,chr10:48919230-48919434	EMPTY	EMPTY	EMPTY	EMPTY
chr10	51563346	51563346	EMPTY	FILLED,chr10:50372684-50372887	EMPTY	EMPTY	EMPTY	EMPTY	EMPTY
chr10	51564113	51564324	FILLED	FILLED	EMPTY,chr10:48924488-48924488	EMPTY,chr10:49910595-49910595	FILLED	EMPTY,chr10:50122681-50122681	EMPTY,chr10:50569853-50569853
chr10	51570580	51570582	EMPTY	EMPTY	FILLED,chr10:48930756-48930949	EMPTY	EMPTY	FILLED,chr10:50128969-50129162	FILLED,chr10:50576136-50576329
chr10	51572125	51572127	EMPTY	EMPTY	FILLED,chr10:48932491-48932700	EMPTY	EMPTY	FILLED,chr10:50130704-50130913	FILLED,chr10:50577874-50578083
chr10	51581453	51581658	FILLED	FILLED	EMPTY,chr10:48942027-48942027	FILLED	EMPTY,chr10:49666885-49666885	FILLED	FILLED
chr10	51609117	51609117	EMPTY	EMPTY	EMPTY	FILLED,chr10:49958125-49958342	EMPTY	EMPTY	EMPTY
chr10	51614641	51614643	EMPTY	FILLED,chr10:50426991-50427203	FILLED,chr10:48975071-48975281	EMPTY	FILLED,chr10:49699776-49699986	EMPTY	EMPTY
chr10	51615392	51615392	EMPTY	EMPTY	EMPTY	EMPTY	EMPTY	FILLED,chr10:50174251-50174468	EMPTY
chr10	51632974	51633177	FILLED	EMPTY,chr10:50445493-50445493	EMPTY,chr10:48993765-48993765	EMPTY,chr10:49982313-49982313	FILLED	FILLED	FILLED
chr10	51759538	51759762	FILLED	EMPTY,chr10:50571866-50571866	EMPTY,chr10:49120152-49120152	EMPTY,chr10:50108851-50108851	EMPTY,chr10:49844925-49844925	EMPTY,chr10:50318578-50318578	EMPTY,chr10:50765550-50765550
chr10	51763588	51763588	EMPTY	EMPTY	EMPTY	FILLED,chr10:50112676-50112880	EMPTY	EMPTY	EMPTY
chr10	51776913	51776913	EMPTY	EMPTY	EMPTY	FILLED,chr10:50126268-50126488	EMPTY	EMPTY	EMPTY
chr10	51852485	51852696	FILLED	EMPTY,chr10:50664686-50664686	EMPTY,chr10:49213000-49213000	EMPTY,chr10:50202098-50202098	EMPTY,chr10:49937717-49937717	EMPTY,chr10:50411330-50411330	EMPTY,chr10:50858309-50858309
chr10	51860438	51860438	EMPTY	EMPTY	EMPTY	EMPTY	FILLED,chr10:49945451-49945680	EMPTY	EMPTY
chr10	51866830	51867035	FILLED	EMPTY,chr10:50678811-50678811	FILLED	EMPTY,chr10:50216235-50216235	FILLED	FILLED	FILLED
chr10	51867481	51867483	EMPTY	FILLED,chr10:50679260-50679465	EMPTY	FILLED,chr10:50216683-50216887	EMPTY	EMPTY	EMPTY
chr10	51878534	51878534	EMPTY	EMPTY	EMPTY	FILLED,chr10:50228155-50228359	EMPTY	EMPTY	EMPTY
chr10	51890408	51890623	FILLED	EMPTY,chr10:50702646-50702646	EMPTY,chr10:49250694-49250694	EMPTY,chr10:50240485-50240485	FILLED	EMPTY,chr10:50449026-50449026	EMPTY,chr10:50896011-50896011
chr10	51936513	51936720	FILLED	EMPTY,chr10:50748796-50748796	EMPTY,chr10:49296840-49296840	FILLED	FILLED	FILLED	FILLED
chr10	51939422	51939638	FILLED	EMPTY,chr10:50751499-50751499	EMPTY,chr10:49299538-49299538	EMPTY,chr10:50289270-50289270	EMPTY,chr10:50024533-50024533	EMPTY,chr10:50498366-50498366	EMPTY,chr10:50945097-50945097
chr10	51940388	51940604	FILLED	FILLED	EMPTY,chr10:49300299-49300300	EMPTY,chr10:50290028-50290028	EMPTY,chr10:50025285-50025285	EMPTY,chr10:50499122-50499122	EMPTY,chr10:50945860-50945861
chr10	51944676	51944895	FILLED	EMPTY,chr10:50756545-50756545	EMPTY,chr10:49304376-49304377	EMPTY,chr10:50294094-50294094	EMPTY,chr10:50029357-50029357	EMPTY,chr10:50503192-50503192	EMPTY,chr10:50949934-50949935
chr10	51946641	51946641	EMPTY	EMPTY	EMPTY	EMPTY	FILLED,chr10:50031103-50031324	EMPTY	EMPTY
chr10	51960700	51960700	EMPTY	EMPTY	EMPTY	EMPTY	EMPTY	FILLED,chr10:50518955-50519198	EMPTY
chr10	51969500	51969500	EMPTY	EMPTY	EMPTY	FILLED,chr10:50318895-50319106	EMPTY	EMPTY	EMPTY
chr10	51971136	51971136	EMPTY	EMPTY	EMPTY	EMPTY	FILLED,chr10:50055933-50056167	EMPTY	EMPTY
chr10	51976970	51977182	FILLED	EMPTY,chr10:50788430-50788430	EMPTY,chr10:49336455-49336455	EMPTY,chr10:50326599-50326599	EMPTY,chr10:50061981-50061981	EMPTY,chr10:50535695-50535695	EMPTY,chr10:50982046-50982046
chr10	52029798	52030015	FILLED	EMPTY,chr10:50841410-50841410	EMPTY,chr10:49389286-49389286	EMPTY,chr10:50379311-50379311	EMPTY,chr10:50115319-50115319	EMPTY,chr10:50588908-50588908	EMPTY,chr10:51035304-51035304
chr10	52030275	52030525	FILLED	EMPTY,chr10:50841670-50841670	EMPTY,chr10:49389546-49389546	EMPTY,chr10:50379571-50379571	EMPTY,chr10:50115580-50115581	EMPTY,chr10:50589168-50589168	EMPTY,chr10:51035564-51035564
chr10	52036857	52037058	FILLED	EMPTY,chr10:50848003-50848003	EMPTY,chr10:49395876-49395876	EMPTY,chr10:50385902-50385902	EMPTY,chr10:50121891-50121891	EMPTY,chr10:50595504-50595504	EMPTY,chr10:51041903-51041903
chr10	52042475	52042477	EMPTY	EMPTY	EMPTY	EMPTY	EMPTY	FILLED,chr10:50600916-50601140	FILLED,chr10:51047318-51047542
chr10	52050071	52050071	EMPTY	EMPTY	EMPTY	EMPTY	EMPTY	FILLED,chr10:50608742-50608949	EMPTY
chr10	52060922	52061133	FILLED	FILLED	FILLED	FILLED	EMPTY,chr10:50145719-50145720	FILLED	FILLED
chr10	52067235	52067446	FILLED	EMPTY,chr10:50878158-50878158	EMPTY,chr10:49425988-49425988	EMPTY,chr10:50416028-50416028	EMPTY,chr10:50151805-50151805	EMPTY,chr10:50626132-50626132	EMPTY,chr10:51072242-51072242
chr10	52084770	52084772	EMPTY	EMPTY	FILLED,chr10:49443267-49443487	EMPTY	EMPTY	EMPTY	FILLED,chr10:51089519-51089738
chr10	52104157	52104159	EMPTY	EMPTY	EMPTY	EMPTY	EMPTY	FILLED,chr10:50662782-50663010	FILLED,chr10:51109107-51109335
chr10	52139669	52139910	FILLED	EMPTY,chr10:50950418-50950418	EMPTY,chr10:49498352-49498352	EMPTY,chr10:50488190-50488190	EMPTY,chr10:50223956-50223956	EMPTY,chr10:50698499-50698499	EMPTY,chr10:51144835-51144835
chr10	52188391	52188393	EMPTY	FILLED,chr10:50998879-50999081	FILLED,chr10:49546800-49547002	EMPTY	EMPTY	EMPTY	FILLED,chr10:51193292-51193494
chr10	52191776	52191778	EMPTY	EMPTY	EMPTY	FILLED,chr10:50540308-50540526	FILLED,chr10:50275794-50276012	FILLED,chr10:50750372-50750590	EMPTY
chr10	52194395	52194606	FILLED	EMPTY,chr10:51005085-51005085	EMPTY,chr10:49553006-49553006	EMPTY,chr10:50543150-50543150	EMPTY,chr10:50278636-50278636	EMPTY,chr10:50753214-50753214	EMPTY,chr10:51199499-51199499
chr10	52228682	52228905	FILLED	EMPTY,chr10:51040971-51040971	EMPTY,chr10:49588908-49588908	EMPTY,chr10:50579022-50579022	EMPTY,chr10:50314487-50314487	EMPTY,chr10:50789106-50789106	FILLED
chr10	52250873	52250875	EMPTY	EMPTY	EMPTY	FILLED,chr10:50600967-50601177	FILLED,chr10:50336413-50336623	EMPTY	FILLED,chr10:51257378-51257586
chr10	52254984	52254986	EMPTY	EMPTY	FILLED,chr10:49614921-49615145	EMPTY	EMPTY	FILLED,chr10:50815053-50815278	EMPTY
chr10	52269951	52269953	EMPTY	EMPTY	FILLED,chr10:49630087-49630298	EMPTY	EMPTY	FILLED,chr10:50830237-50830449	FILLED,chr10:51276577-51276789
chr10	52286857	52287073	FILLED	EMPTY,chr10:51098798-51098798	FILLED	FILLED	FILLED	FILLED	FILLED
chr10	52316904	52316904	EMPTY	EMPTY	EMPTY	EMPTY	EMPTY	EMPTY	FILLED,chr10:51323743-51323957
chr10	52346046	52346046	EMPTY	EMPTY	EMPTY	EMPTY	EMPTY	EMPTY	FILLED,chr10:51353054-51353284
chr10	52364696	52364698	EMPTY	EMPTY	EMPTY	EMPTY	EMPTY	FILLED,chr10:50925011-50925273	FILLED,chr10:51371911-51372173
chr10	52400119	52400119	EMPTY	EMPTY	EMPTY	EMPTY	EMPTY	EMPTY	FILLED,chr10:51407621-51407836
chr10	52403189	52403191	EMPTY	FILLED,chr10:51215001-51215246	EMPTY	EMPTY	FILLED,chr10:50488998-50489243	EMPTY	FILLED,chr10:51410909-51411155
chr10	52437242	52437244	EMPTY	EMPTY	FILLED,chr10:49797514-49797714	FILLED,chr10:50787451-50787652	EMPTY	FILLED,chr10:50997817-50998018	EMPTY
chr10	52477929	52477931	EMPTY	EMPTY	EMPTY	FILLED,chr10:50827581-50827784	EMPTY	FILLED,chr10:51037922-51038124	FILLED,chr10:51485141-51485343
chr10	52485471	52485473	EMPTY	FILLED,chr10:51296877-51297063	FILLED,chr10:49845156-49845340	FILLED,chr10:50835344-50835527	FILLED,chr10:50570732-50570934	FILLED,chr10:51045676-51045879	FILLED,chr10:51492896-51493099
chr10	52492648	52492861	FILLED	EMPTY,chr10:51304269-51304269	EMPTY,chr10:49852566-49852566	EMPTY,chr10:50842749-50842750	EMPTY,chr10:50578123-50578123	EMPTY,chr10:51053063-51053064	EMPTY,chr10:51500282-51500283
chr10	52499210	52499212	EMPTY	EMPTY	EMPTY	EMPTY	FILLED,chr10:50584470-50584676	FILLED,chr10:51059411-51059619	FILLED,chr10:51506630-51506838
chr10	52509171	52509374	FILLED	EMPTY,chr10:51320576-51320576	EMPTY,chr10:49868861-49868861	EMPTY,chr10:50859042-50859042	EMPTY,chr10:50594630-50594630	EMPTY,chr10:51069576-51069576	EMPTY,chr10:51516788-51516788
chr10	52580432	52580432	EMPTY	EMPTY	EMPTY	EMPTY	EMPTY	FILLED,chr10:51140607-51140812	EMPTY
chr10	52607769	52607773	EMPTY	EMPTY	FILLED,chr10:49967272-49967327	EMPTY	EMPTY	EMPTY	EMPTY
chr10	52615330	52615332	EMPTY	EMPTY	FILLED,chr10:49974898-49975111	EMPTY	FILLED,chr10:50700428-50700589	EMPTY	EMPTY
chr10	52693783	52693783	EMPTY	EMPTY	EMPTY	FILLED,chr10:51042923-51043147	EMPTY	EMPTY	EMPTY
chr10	52709061	52709061	EMPTY	EMPTY	EMPTY	FILLED,chr10:51058410-51058615	EMPTY	EMPTY	EMPTY
chr10	52723200	52723200	EMPTY	EMPTY	EMPTY	FILLED,chr10:51072802-51073017	EMPTY	EMPTY	EMPTY
chr10	52729821	52729823	EMPTY	EMPTY	EMPTY	FILLED,chr10:51079608-51079831	FILLED,chr10:50814690-50814901	FILLED,chr10:51290118-51290347	EMPTY
chr10	52730047	52730047	EMPTY	EMPTY	EMPTY	EMPTY	FILLED,chr10:50815122-50815324	EMPTY	EMPTY
chr10	52805830	52806023	FILLED	EMPTY,chr10:51616828-51616829	FILLED	EMPTY,chr10:51155505-51155507	FILLED	FILLED	EMPTY,chr10:51813045-51813047
chr10	52828453	52828689	FILLED	EMPTY,chr10:51639255-51639255	EMPTY,chr10:50188075-50188075	EMPTY,chr10:51177979-51177979	EMPTY,chr10:50913617-50913617	EMPTY,chr10:51388919-51388919	EMPTY,chr10:51835469-51835469
chr10	52851931	52851933	EMPTY	EMPTY	FILLED,chr10:50211332-50211557	FILLED,chr10:51201237-51201462	FILLED,chr10:50936859-50937085	EMPTY	FILLED,chr10:51858735-51858961
chr10	52920230	52920423	FILLED	FILLED	EMPTY,chr10:50279789-50279789	EMPTY,chr10:51269815-51269815	EMPTY,chr10:51005314-51005314	EMPTY,chr10:51480525-51480525	EMPTY,chr10:51927237-51927237
chr10	52978759	52978759	EMPTY	FILLED,chr10:51789601-51789819	EMPTY	EMPTY	EMPTY	EMPTY	EMPTY
chr10	52985252	52985252	EMPTY	EMPTY	EMPTY	EMPTY	EMPTY	FILLED,chr10:51545206-51545427	EMPTY
chr10	52998313	52998523	FILLED	FILLED	EMPTY,chr10:50357556-50357556	FILLED	EMPTY,chr10:51083089-51083089	EMPTY,chr10:51558432-51558432	EMPTY,chr10:52005062-52005062
chr10	53112639	53112639	EMPTY	EMPTY	EMPTY	EMPTY	EMPTY	EMPTY	FILLED,chr10:52123472-52123669
chr10	53127426	53127639	FILLED	EMPTY,chr10:51938562-51938562	EMPTY,chr10:50489804-50489804	EMPTY,chr10:51476648-51476648	EMPTY,chr10:51215345-51215345	EMPTY,chr10:51690941-51690941	EMPTY,chr10:52138464-52138464
chr10	53153636	53153636	EMPTY	FILLED,chr10:51964561-51964774	EMPTY	EMPTY	EMPTY	EMPTY	EMPTY
chr10	53178204	53178205	EMPTY	FILLED,chr10:51989323-51989512	EMPTY	EMPTY	EMPTY	EMPTY	EMPTY
chr10	53178806	53178808	EMPTY	EMPTY	FILLED,chr10:50540952-50541152	FILLED,chr10:51527808-51528011	FILLED,chr10:51266489-51266692	FILLED,chr10:51742112-51742315	FILLED,chr10:52189640-52189843
chr10	53209688	53209690	EMPTY	EMPTY	FILLED,chr10:50572073-50572290	FILLED,chr10:51558887-51559104	FILLED,chr10:51297558-51297775	FILLED,chr10:51773193-51773410	FILLED,chr10:52220721-52220938
chr10	53283195	53283392	FILLED	FILLED	EMPTY,chr10:50645686-50645686	EMPTY,chr10:51632578-51632578	EMPTY,chr10:51371182-51371182	EMPTY,chr10:51846912-51846912	EMPTY,chr10:52294360-52294360
chr10	53326744	53326932	FILLED	FILLED	EMPTY,chr10:50689020-50689020	FILLED	FILLED	EMPTY,chr10:51890242-51890242	EMPTY,chr10:52337697-52337697
chr10	53517761	53517763	EMPTY	EMPTY	FILLED,chr10:50881134-50881338	EMPTY	EMPTY	FILLED,chr10:52082360-52082564	FILLED,chr10:52528260-52528464
chr10	53531733	53531733	EMPTY	EMPTY	EMPTY	FILLED,chr10:51886630-51886842	EMPTY	EMPTY	EMPTY
chr10	53600905	53601114	FILLED	EMPTY,chr10:52417494-52417494	FILLED	EMPTY,chr10:51958736-51958736	EMPTY,chr10:51690160-51690160	EMPTY,chr10:52165995-52165995	EMPTY,chr10:52611893-52611893
chr10	53640868	53641069	FILLED	EMPTY,chr10:52457250-52457250	EMPTY,chr10:51004765-51004765	EMPTY,chr10:51998636-51998636	EMPTY,chr10:51729908-51729908	EMPTY,chr10:52205959-52205959	FILLED
chr10	53652769	53652983	FILLED	FILLED	FILLED	FILLED	FILLED	EMPTY,chr10:52217665-52217665	FILLED
chr10	53653169	53653169	EMPTY	FILLED,chr10:52469426-52469626	EMPTY	EMPTY	EMPTY	EMPTY	EMPTY
chr10	53669251	53669463	FILLED	EMPTY,chr10:52485679-52485679	EMPTY,chr10:51032935-51032935	EMPTY,chr10:52026817-52026817	EMPTY,chr10:51758086-51758086	EMPTY,chr10:52233951-52233951	EMPTY,chr10:52680189-52680189
chr10	53705853	53706057	FILLED	EMPTY,chr10:52521822-52521822	FILLED	FILLED	FILLED	FILLED	FILLED
chr10	53717300	53717302	EMPTY	EMPTY	FILLED,chr10:51079580-51079798	EMPTY	EMPTY	EMPTY	FILLED,chr10:52726788-52727005
chr10	53719810	53720007	FILLED	EMPTY,chr10:52535591-52535591	EMPTY,chr10:51082307-51082307	FILLED	FILLED	FILLED	EMPTY,chr10:52729513-52729513
chr10	53726494	53726717	FILLED	EMPTY,chr10:52541979-52541979	EMPTY,chr10:51088696-51088697	EMPTY,chr10:52082524-52082524	EMPTY,chr10:51813791-51813791	EMPTY,chr10:52289753-52289753	EMPTY,chr10:52735908-52735909
chr10	53740623	53740625	EMPTY	EMPTY	EMPTY	EMPTY	FILLED,chr10:51827691-51827860	FILLED,chr10:52303662-52303869	EMPTY
chr10	53783793	53783793	EMPTY	EMPTY	EMPTY	EMPTY	EMPTY	FILLED,chr10:52347358-52347567	EMPTY
chr10	53807875	53807877	EMPTY	FILLED,chr10:52623301-52623501	FILLED,chr10:51169882-51170082	FILLED,chr10:52163682-52163882	FILLED,chr10:51895137-51895337	FILLED,chr10:52371628-52371828	FILLED,chr10:52817198-52817398
chr10	53853435	53853435	EMPTY	EMPTY	EMPTY	FILLED,chr10:52209434-52209632	EMPTY	EMPTY	EMPTY
chr10	53861847	53862052	FILLED	EMPTY,chr10:52677654-52677654	EMPTY,chr10:51224231-51224231	FILLED	EMPTY,chr10:51949479-51949479	EMPTY,chr10:52432312-52432312	EMPTY,chr10:52877703-52877703
chr10	53871063	53871065	EMPTY	FILLED,chr10:52686674-52686881	FILLED,chr10:51233248-51233457	EMPTY	EMPTY	FILLED,chr10:52441305-52441513	FILLED,chr10:52886698-52886906
chr10	53874217	53874416	FILLED	EMPTY,chr10:52690050-52690050	EMPTY,chr10:51236625-51236625	EMPTY,chr10:52230425-52230425	EMPTY,chr10:51961638-51961638	EMPTY,chr10:52444680-52444680	EMPTY,chr10:52890072-52890072
chr10	54011188	54011188	EMPTY	EMPTY	EMPTY	EMPTY	EMPTY	EMPTY	FILLED,chr10:53026333-53026535
chr10	54052163	54052165	EMPTY	EMPTY	FILLED,chr10:51413664-51413887	FILLED,chr10:52407224-52407447	FILLED,chr10:52138156-52138380	FILLED,chr10:52621765-52621989	FILLED,chr10:53067036-53067260
chr10	54095041	54095041	EMPTY	EMPTY	FILLED,chr10:51456793-51456992	EMPTY	EMPTY	EMPTY	EMPTY
chr10	54106637	54106833	FILLED	FILLED	FILLED	EMPTY,chr10:52461898-52461898	EMPTY,chr10:52192776-52192776	EMPTY,chr10:52676462-52676462	EMPTY,chr10:53121692-53121692
chr10	54148556	54148760	FILLED	EMPTY,chr10:52963635-52963635	EMPTY,chr10:51510532-51510532	EMPTY,chr10:52503821-52503821	EMPTY,chr10:52234710-52234710	EMPTY,chr10:52718610-52718610	EMPTY,chr10:53163657-53163657
chr10	54209498	54209708	FILLED	EMPTY,chr10:53024450-53024450	FILLED	FILLED	FILLED	FILLED	FILLED
chr10	54253064	54253064	EMPTY	EMPTY	EMPTY	FILLED,chr10:52608203-52608408	EMPTY	EMPTY	EMPTY
chr10	54284582	54284584	EMPTY	FILLED,chr10:53099353-53099556	FILLED,chr10:51646303-51646506	FILLED,chr10:52639926-52640130	FILLED,chr10:52370296-52370498	FILLED,chr10:52854691-52854894	FILLED,chr10:53299454-53299657
chr10	54319749	54319751	EMPTY	EMPTY	FILLED,chr10:51681691-51681900	EMPTY	FILLED,chr10:52405644-52405854	FILLED,chr10:52890086-52890295	FILLED,chr10:53334732-53334943
chr10	54329372	54329372	EMPTY	EMPTY	EMPTY	FILLED,chr10:52684921-52685114	EMPTY	EMPTY	EMPTY
chr10	54350221	54350222	EMPTY	FILLED,chr10:53165417-53165619	EMPTY	EMPTY	EMPTY	EMPTY	FILLED,chr10:53365367-53365568
chr10	54486143	54486145	EMPTY	EMPTY	FILLED,chr10:51848129-51848332	EMPTY	EMPTY	FILLED,chr10:53056585-53056788	FILLED,chr10:53501464-53501667
chr10	54517094	54517297	FILLED	EMPTY,chr10:53332237-53332237	EMPTY,chr10:51879189-51879189	EMPTY,chr10:52872658-52872658	EMPTY,chr10:52602978-52602978	EMPTY,chr10:53087710-53087710	EMPTY,chr10:53532563-53532563
chr10	54527758	54527760	EMPTY	EMPTY	FILLED,chr10:51889641-51889847	FILLED,chr10:52883113-52883323	FILLED,chr10:52613434-52613638	FILLED,chr10:53098167-53098378	EMPTY
chr10	54580248	54580248	EMPTY	EMPTY	EMPTY	FILLED,chr10:52935858-52936104	EMPTY	EMPTY	EMPTY
chr10	54618570	54618570	EMPTY	EMPTY	EMPTY	EMPTY	EMPTY	FILLED,chr10:53189291-53189487	EMPTY
chr10	54633604	54633604	EMPTY	EMPTY	EMPTY	FILLED,chr10:52989281-52989473	EMPTY	EMPTY	EMPTY
chr10	54646923	54646923	EMPTY	EMPTY	EMPTY	FILLED,chr10:53002789-53002998	EMPTY	EMPTY	EMPTY
chr10	54676084	54676084	EMPTY	EMPTY	EMPTY	EMPTY	EMPTY	FILLED,chr10:53246854-53247057	EMPTY
chr10	54713098	54713100	EMPTY	EMPTY	FILLED,chr10:52075297-52075491	EMPTY	FILLED,chr10:52798755-52798948	FILLED,chr10:53284252-53284446	EMPTY
chr10	54724311	54724313	EMPTY	EMPTY	EMPTY	FILLED,chr10:53080334-53080571	EMPTY	EMPTY	FILLED,chr10:53739978-53740210
chr10	54751838	54751838	EMPTY	EMPTY	EMPTY	EMPTY	FILLED,chr10:52837745-52837910	EMPTY	EMPTY
chr10	54769620	54769835	FILLED	EMPTY,chr10:53585092-53585092	FILLED	FILLED	FILLED	FILLED	FILLED
chr10	54786931	54786931	EMPTY	EMPTY	EMPTY	EMPTY	EMPTY	FILLED,chr10:53358328-53358548	EMPTY
chr10	54903651	54903840	FILLED	EMPTY,chr10:53719025-53719025	FILLED	EMPTY,chr10:53260776-53260776	FILLED	EMPTY,chr10:53475290-53475290	FILLED
chr10	54977040	54977042	EMPTY	EMPTY	FILLED,chr10:52339205-52339391	FILLED,chr10:53333944-53334133	EMPTY	EMPTY	EMPTY
chr10	55026565	55026567	EMPTY	FILLED,chr10:53841581-53841819	EMPTY	FILLED,chr10:53383925-53384163	EMPTY	EMPTY	EMPTY
chr10	55078951	55078951	EMPTY	EMPTY	EMPTY	EMPTY	EMPTY	EMPTY	FILLED,chr10:54095074-54095296
chr10	55104850	55104850	EMPTY	EMPTY	EMPTY	EMPTY	EMPTY	FILLED,chr10:53675993-53676177	EMPTY
chr10	55106078	55106078	EMPTY	EMPTY	EMPTY	EMPTY	EMPTY	EMPTY	FILLED,chr10:54122726-54122944
chr10	55109166	55109365	FILLED	FILLED	EMPTY,chr10:52471994-52471994	FILLED	EMPTY,chr10:53195238-53195238	EMPTY,chr10:53680755-53680755	EMPTY,chr10:54126036-54126036
chr10	55215928	55216124	FILLED	EMPTY,chr10:54030921-54030921	FILLED	FILLED	FILLED	FILLED	FILLED
chr10	55272950	55272950	EMPTY	EMPTY	EMPTY	EMPTY	EMPTY	EMPTY	FILLED,chr10:54290021-54290225
chr10	55306982	55306982	EMPTY	EMPTY	EMPTY	EMPTY	FILLED,chr10:53399418-53399633	EMPTY	EMPTY
chr10	55329198	55329419	FILLED	FILLED	EMPTY,chr10:52692230-52692230	EMPTY,chr10:53694359-53694359	EMPTY,chr10:53421847-53421847	EMPTY,chr10:53907450-53907450	EMPTY,chr10:54346469-54346469
chr10	55392831	55392831	EMPTY	FILLED,chr10:54207919-54208129	EMPTY	EMPTY	EMPTY	EMPTY	EMPTY
chr10	55394341	55394343	EMPTY	EMPTY	FILLED,chr10:52763505-52763693	EMPTY	FILLED,chr10:53493157-53493345	FILLED,chr10:53972487-53972675	FILLED,chr10:54443976-54444164
chr10	55416493	55416493	EMPTY	FILLED,chr10:54231751-54231961	EMPTY	EMPTY	EMPTY	EMPTY	EMPTY
chr10	55464608	55464844	FILLED	EMPTY,chr10:54280076-54280076	EMPTY,chr10:52837212-52837212	EMPTY,chr10:53832914-53832914	EMPTY,chr10:53566991-53566991	EMPTY,chr10:54046731-54046731	EMPTY,chr10:54517738-54517738
chr10	55727905	55727988	FILLED	FILLED	FILLED	EMPTY,chr10:54096027-54096027	FILLED	FILLED	FILLED
chr10	55771665	55771665	EMPTY	EMPTY	EMPTY	EMPTY	FILLED,chr10:53873289-53873500	EMPTY	EMPTY
chr10	55782826	55782828	EMPTY	EMPTY	FILLED,chr10:53155045-53155278	EMPTY	EMPTY	FILLED,chr10:54464378-54464605	FILLED,chr10:54837307-54837543
chr10	55802294	55802294	EMPTY	EMPTY	EMPTY	EMPTY	EMPTY	FILLED,chr10:54484080-54484313	EMPTY
chr10	55805316	55805318	EMPTY	EMPTY	FILLED,chr10:53177796-53178010	EMPTY	EMPTY	FILLED,chr10:54487368-54487581	EMPTY
chr10	55837720	55837931	FILLED	EMPTY,chr10:54651264-54651264	EMPTY,chr10:53210827-53210827	EMPTY,chr10:54206025-54206025	EMPTY,chr10:53939818-53939818	EMPTY,chr10:54520387-54520387	FILLED
chr10	55840720	55840922	FILLED	EMPTY,chr10:54654051-54654051	FILLED	EMPTY,chr10:54208811-54208811	EMPTY,chr10:53942603-53942603	FILLED	FILLED
chr10	55881706	55881939	FILLED	FILLED	EMPTY,chr10:53254550-53254550	EMPTY,chr10:54249607-54249607	EMPTY,chr10:53983454-53983454	EMPTY,chr10:54564246-54564246	FILLED
chr10	55886151	55886151	EMPTY	EMPTY	EMPTY	EMPTY	EMPTY	EMPTY	FILLED,chr10:54940817-54940881
chr10	55891661	55891661	EMPTY	EMPTY	EMPTY	EMPTY	EMPTY	EMPTY	FILLED,chr10:54946382-54946594
chr10	55937922	55937924	EMPTY	EMPTY	FILLED,chr10:53304233-53304426	FILLED,chr10:54299252-54299445	FILLED,chr10:54033376-54033569	FILLED,chr10:54613953-54614146	EMPTY
chr10	55941465	55941668	FILLED	FILLED	EMPTY,chr10:53307960-53307960	FILLED	EMPTY,chr10:54037099-54037099	EMPTY,chr10:54617681-54617681	EMPTY,chr10:54990394-54990394
chr10	55955331	55955331	EMPTY	EMPTY	EMPTY	EMPTY	EMPTY	EMPTY	FILLED,chr10:55004054-55004250
chr10	55972550	55972771	FILLED	EMPTY,chr10:54785696-54785696	EMPTY,chr10:53338861-53338861	FILLED	EMPTY,chr10:54074306-54074306	EMPTY,chr10:54654961-54654961	EMPTY,chr10:55021443-55021443
chr10	56039535	56039535	EMPTY	EMPTY	EMPTY	EMPTY	EMPTY	FILLED,chr10:54721747-54721951	EMPTY
chr10	56061406	56061408	EMPTY	EMPTY	EMPTY	FILLED,chr10:54422913-54423114	EMPTY	EMPTY	FILLED,chr10:55110168-55110370
chr10	56092912	56092914	EMPTY	EMPTY	EMPTY	EMPTY	FILLED,chr10:54194379-54194590	FILLED,chr10:54775357-54775569	EMPTY
chr10	56104861	56104862	EMPTY	EMPTY	FILLED,chr10:53470885-53471087	FILLED,chr10:54466604-54466806	EMPTY	EMPTY	FILLED,chr10:55153810-55154010
chr10	56115295	56115531	FILLED	FILLED	EMPTY,chr10:53481466-53481467	FILLED	EMPTY,chr10:54216909-54216909	EMPTY,chr10:54797927-54797927	EMPTY,chr10:55164394-55164394
chr10	56133134	56133339	FILLED	EMPTY,chr10:54946035-54946035	EMPTY,chr10:53499028-53499028	FILLED	EMPTY,chr10:54234429-54234429	EMPTY,chr10:54815502-54815502	EMPTY,chr10:55182009-55182009
chr10	56136734	56136795	FILLED	EMPTY,chr10:54949362-54949365	EMPTY,chr10:53502413-53502416	FILLED	EMPTY,chr10:54237815-54237817	FILLED	EMPTY,chr10:55185397-55185400
chr10	56139884	56140081	FILLED	FILLED	EMPTY,chr10:53505357-53505357	FILLED	EMPTY,chr10:54240770-54240770	EMPTY,chr10:54821897-54821897	EMPTY,chr10:55188347-55188347
chr10	56192687	56192687	EMPTY	EMPTY	EMPTY	EMPTY	EMPTY	FILLED,chr10:54874325-54874556	EMPTY
chr10	56227478	56227478	EMPTY	FILLED,chr10:55039853-55040086	EMPTY	EMPTY	EMPTY	EMPTY	EMPTY
chr10	56240549	56240754	FILLED	EMPTY,chr10:55053608-55053608	FILLED	FILLED	EMPTY,chr10:54341055-54341055	FILLED	FILLED
chr10	56304266	56304268	EMPTY	EMPTY	EMPTY	FILLED,chr10:54665517-54665724	FILLED,chr10:54403667-54403873	FILLED,chr10:54985647-54985853	FILLED,chr10:55351845-55352051
chr10	56321487	56321722	FILLED	EMPTY,chr10:55133523-55133523	EMPTY,chr10:53686118-53686118	EMPTY,chr10:54683009-54683009	EMPTY,chr10:54421087-54421087	FILLED	EMPTY,chr10:55369276-55369276
chr10	56324747	56324747	EMPTY	EMPTY	EMPTY	FILLED,chr10:54686024-54686239	EMPTY	EMPTY	EMPTY
chr10	56350139	56350341	FILLED	EMPTY,chr10:55161909-55161910	EMPTY,chr10:53714581-53714581	EMPTY,chr10:54711651-54711651	EMPTY,chr10:54449558-54449558	EMPTY,chr10:55031795-55031795	EMPTY,chr10:55397770-55397770
chr10	56363989	56363989	EMPTY	EMPTY	EMPTY	EMPTY	EMPTY	FILLED,chr10:55045453-55045669	EMPTY
chr10	56454638	56454640	EMPTY	FILLED,chr10:55262259-55262457	EMPTY	EMPTY	EMPTY	FILLED,chr10:55136303-55136501	FILLED,chr10:55502314-55502512
chr10	56468205	56468205	EMPTY	EMPTY	EMPTY	EMPTY	EMPTY	EMPTY	FILLED,chr10:55515971-55516183
chr10	56510549	56510551	EMPTY	EMPTY	FILLED,chr10:53882068-53882266	FILLED,chr10:54872870-54873068	FILLED,chr10:54615821-54616019	FILLED,chr10:55193937-55194135	EMPTY
chr10	56530678	56530678	EMPTY	FILLED,chr10:55339759-55339980	EMPTY	EMPTY	EMPTY	EMPTY	EMPTY
chr10	56540779	56540779	EMPTY	EMPTY	EMPTY	EMPTY	EMPTY	FILLED,chr10:55224382-55224459	EMPTY
chr10	56582067	56582271	FILLED	EMPTY,chr10:55391372-55391372	EMPTY,chr10:53953759-53953759	EMPTY,chr10:54944889-54944889	EMPTY,chr10:54687540-54687540	EMPTY,chr10:55265764-55265764	FILLED
chr10	56605702	56605704	EMPTY	EMPTY	EMPTY	EMPTY	EMPTY	FILLED,chr10:55289212-55289407	FILLED,chr10:55655212-55655407
chr10	56694059	56694224	FILLED	FILLED	FILLED	FILLED	FILLED	FILLED	EMPTY,chr10:55743685-55743687
chr10	56726827	56726829	EMPTY	FILLED,chr10:55537250-55537446	FILLED,chr10:54098357-54098553	EMPTY	FILLED,chr10:54832000-54832196	FILLED,chr10:55410575-55410772	EMPTY
chr10	56747593	56747595	EMPTY	FILLED,chr10:55558221-55558431	EMPTY	EMPTY	EMPTY	FILLED,chr10:55431571-55431781	EMPTY
chr10	56757953	56757955	EMPTY	FILLED,chr10:55570563-55570759	EMPTY	FILLED,chr10:55122408-55122601	EMPTY	FILLED,chr10:55442142-55442335	EMPTY
chr10	56774791	56774791	EMPTY	EMPTY	EMPTY	EMPTY	EMPTY	EMPTY	FILLED,chr10:55824336-55824557
chr10	56778305	56778516	FILLED	FILLED	EMPTY,chr10:54150097-54150097	EMPTY,chr10:55143025-55143025	EMPTY,chr10:54883731-54883731	EMPTY,chr10:55462702-55462702	FILLED
chr10	56788709	56788709	EMPTY	FILLED,chr10:55600811-55601009	EMPTY	EMPTY	EMPTY	EMPTY	EMPTY
chr10	56791080	56791300	FILLED	EMPTY,chr10:55603378-55603380	EMPTY,chr10:54161915-54161915	EMPTY,chr10:55154852-55154854	EMPTY,chr10:54895540-54895542	EMPTY,chr10:55474540-55474540	EMPTY,chr10:55840119-55840119
chr10	56833935	56834156	FILLED	EMPTY,chr10:55645994-55645994	EMPTY,chr10:54204635-54204635	EMPTY,chr10:55197658-55197658	EMPTY,chr10:54938251-54938251	EMPTY,chr10:55517370-55517370	EMPTY,chr10:55882858-55882858
chr10	56841526	56841528	EMPTY	EMPTY	FILLED,chr10:54212015-54212219	FILLED,chr10:55205033-55205236	FILLED,chr10:54945625-54945829	FILLED,chr10:55524749-55524953	FILLED,chr10:55890241-55890445
chr10	56850823	56850825	EMPTY	EMPTY	EMPTY	FILLED,chr10:55214539-55214734	FILLED,chr10:54955131-54955326	FILLED,chr10:55534256-55534451	FILLED,chr10:55899748-55899943
chr10	56855708	56855912	FILLED	EMPTY,chr10:55667546-55667546	EMPTY,chr10:54226401-54226403	EMPTY,chr10:55219618-55219620	EMPTY,chr10:54960212-54960212	EMPTY,chr10:55539337-55539337	EMPTY,chr10:55904826-55904828
chr10	56857895	56858104	FILLED	EMPTY,chr10:55669533-55669533	EMPTY,chr10:54228390-54228390	EMPTY,chr10:55221607-55221607	EMPTY,chr10:54962195-54962195	EMPTY,chr10:55541320-55541320	EMPTY,chr10:55906815-55906815
chr10	56885304	56885306	EMPTY	EMPTY	FILLED,chr10:54255608-54255818	FILLED,chr10:55248797-55249006	FILLED,chr10:54989685-54989894	FILLED,chr10:55568770-55568981	EMPTY
chr10	56906239	56906448	FILLED	EMPTY,chr10:55717724-55717724	FILLED	FILLED	FILLED	FILLED	FILLED
chr10	56907649	56907649	EMPTY	FILLED,chr10:55718922-55719122	EMPTY	EMPTY	EMPTY	EMPTY	EMPTY
chr10	56908811	56909005	FILLED	EMPTY,chr10:55720266-55720266	FILLED	FILLED	FILLED	FILLED	FILLED
chr10	56925049	56925051	EMPTY	EMPTY	EMPTY	FILLED,chr10:55282402-55282600	FILLED,chr10:55023312-55023511	FILLED,chr10:55602339-55602538	FILLED,chr10:55967414-55967613
chr10	56936243	56936463	FILLED	EMPTY,chr10:55741405-55741405	EMPTY,chr10:54300435-54300435	EMPTY,chr10:55293815-55293815	EMPTY,chr10:55034708-55034708	EMPTY,chr10:55613723-55613723	EMPTY,chr10:55978814-55978814
chr10	57147097	57147099	EMPTY	EMPTY	FILLED,chr10:54505904-54506133	FILLED,chr10:55499504-55499733	EMPTY	EMPTY	EMPTY
chr10	57163388	57163596	FILLED	EMPTY,chr10:55962991-55962991	EMPTY,chr10:54522422-54522422	EMPTY,chr10:55516041-55516041	EMPTY,chr10:55256440-55256440	EMPTY,chr10:55835491-55835491	EMPTY,chr10:56200884-56200884
chr10	57337971	57337971	EMPTY	FILLED,chr10:56150124-56150322	EMPTY	EMPTY	EMPTY	EMPTY	EMPTY
chr10	57391333	57391333	EMPTY	FILLED,chr10:56203742-56203964	EMPTY	EMPTY	EMPTY	EMPTY	EMPTY
chr10	57409484	57409484	EMPTY	FILLED,chr10:56222125-56222346	EMPTY	EMPTY	EMPTY	EMPTY	EMPTY
chr10	57423759	57423974	FILLED	EMPTY,chr10:56236529-56236529	EMPTY,chr10:54782486-54782486	EMPTY,chr10:55782632-55782632	EMPTY,chr10:55522511-55522511	EMPTY,chr10:56095618-56095618	EMPTY,chr10:56467422-56467422
chr10	57435931	57436137	FILLED	EMPTY,chr10:56248443-56248443	FILLED	FILLED	FILLED	FILLED	FILLED
chr10	57470214	57470420	FILLED	EMPTY,chr10:56282416-56282416	FILLED	EMPTY,chr10:55828569-55828569	EMPTY,chr10:55568332-55568332	FILLED	EMPTY,chr10:56513340-56513340
chr10	57483583	57483583	EMPTY	EMPTY	EMPTY	FILLED,chr10:55841717-55841964	EMPTY	EMPTY	EMPTY
chr10	57688179	57688180	EMPTY	FILLED,chr10:56500234-56500434	EMPTY	EMPTY	EMPTY	EMPTY	EMPTY
chr10	57757042	57757042	EMPTY	EMPTY	FILLED,chr10:55115177-55115396	EMPTY	EMPTY	EMPTY	EMPTY
chr10	57757823	57757823	EMPTY	EMPTY	EMPTY	FILLED,chr10:56115667-56115878	EMPTY	EMPTY	EMPTY
chr10	57769461	57769694	FILLED	EMPTY,chr10:56581772-56581772	EMPTY,chr10:55127800-55127800	EMPTY,chr10:56127496-56127496	EMPTY,chr10:55867080-55867080	EMPTY,chr10:56447185-56447185	EMPTY,chr10:56812355-56812355
chr10	57793775	57793775	EMPTY	EMPTY	EMPTY	EMPTY	EMPTY	EMPTY	FILLED,chr10:56836508-56836723
chr10	57821199	57821199	EMPTY	EMPTY	EMPTY	EMPTY	EMPTY	FILLED,chr10:56498680-56498899	EMPTY
chr10	57845288	57845288	EMPTY	FILLED,chr10:56657422-56657630	EMPTY	EMPTY	EMPTY	EMPTY	EMPTY
chr10	57848180	57848180	EMPTY	EMPTY	EMPTY	EMPTY	EMPTY	FILLED,chr10:56525845-56526042	EMPTY
chr10	57878460	57878462	EMPTY	FILLED,chr10:56690738-56690944	EMPTY	EMPTY	EMPTY	EMPTY	FILLED,chr10:56921399-56921605
chr10	57953092	57953297	FILLED	FILLED	EMPTY,chr10:55311225-55311225	EMPTY,chr10:56311055-56311055	EMPTY,chr10:56050307-56050307	EMPTY,chr10:56630976-56630976	EMPTY,chr10:56996209-56996209
chr10	57958918	57959121	FILLED	EMPTY,chr10:56771573-56771573	FILLED	EMPTY,chr10:56316635-56316635	FILLED	EMPTY,chr10:56636557-56636557	FILLED
chr10	58011270	58011468	FILLED	FILLED	EMPTY,chr10:55370068-55370068	FILLED	FILLED	FILLED	FILLED
chr10	58013493	58013693	FILLED	FILLED	EMPTY,chr10:55372092-55372092	EMPTY,chr10:56370866-56370866	EMPTY,chr10:56110401-56110401	EMPTY,chr10:56690816-56690816	EMPTY,chr10:57056358-57056358
chr10	58037727	58037936	FILLED	EMPTY,chr10:56850116-56850116	FILLED	FILLED	EMPTY,chr10:56134461-56134461	EMPTY,chr10:56714902-56714902	EMPTY,chr10:57080453-57080453
chr10	58071824	58071830	EMPTY	EMPTY	FILLED,chr10:55430243-55430418	EMPTY	EMPTY	FILLED,chr10:56748860-56749035	EMPTY
chr10	58082415	58082416	EMPTY	EMPTY	FILLED,chr10:55441036-55441245	EMPTY	EMPTY	EMPTY	EMPTY
chr10	58087504	58087696	FILLED	FILLED	EMPTY,chr10:55446338-55446350	EMPTY,chr10:56444761-56444773	EMPTY,chr10:56184029-56184041	EMPTY,chr10:56764771-56764783	EMPTY,chr10:57130106-57130118
chr10	58103179	58103179	EMPTY	EMPTY	FILLED,chr10:55462224-55462423	EMPTY	EMPTY	EMPTY	EMPTY
chr10	58161189	58161191	EMPTY	EMPTY	EMPTY	FILLED,chr10:56518129-56518334	FILLED,chr10:56257361-56257565	FILLED,chr10:56838293-56838498	FILLED,chr10:57203458-57203661
chr10	58183189	58183190	EMPTY	EMPTY	EMPTY	FILLED,chr10:56540349-56540600	EMPTY	EMPTY	FILLED,chr10:57225720-57225968
chr10	58243589	58243800	FILLED	EMPTY,chr10:57055570-57055570	EMPTY,chr10:55602486-55602488	EMPTY,chr10:56599335-56599335	EMPTY,chr10:56339422-56339422	EMPTY,chr10:56920538-56920538	EMPTY,chr10:57285744-57285744
chr10	58244809	58244809	EMPTY	FILLED,chr10:57056578-57056788	EMPTY	EMPTY	EMPTY	EMPTY	EMPTY
chr10	58262037	58262245	FILLED	FILLED	FILLED	FILLED	FILLED	FILLED	EMPTY,chr10:57303933-57303933
chr10	58285143	58285357	FILLED	EMPTY,chr10:57097047-57097047	FILLED	FILLED	EMPTY,chr10:56399700-56399700	FILLED	EMPTY,chr10:57326925-57326925
chr10	58302320	58302322	EMPTY	EMPTY	FILLED,chr10:55660873-55661065	EMPTY	EMPTY	FILLED,chr10:56978952-56979144	FILLED,chr10:57343844-57344036
chr10	58332371	58332373	EMPTY	EMPTY	EMPTY	EMPTY	FILLED,chr10:56446665-56446864	FILLED,chr10:57015529-57015743	EMPTY
chr10	58355763	58355763	EMPTY	EMPTY	EMPTY	EMPTY	EMPTY	FILLED,chr10:57039145-57039347	EMPTY
chr10	58391421	58391629	FILLED	FILLED	EMPTY,chr10:55756730-55756730	EMPTY,chr10:56747257-56747257	EMPTY,chr10:56505913-56505913	FILLED	EMPTY,chr10:57433391-57433391
chr10	58475301	58475485	FILLED	EMPTY,chr10:57287128-57287128	FILLED	FILLED	FILLED	FILLED	FILLED
chr10	58555679	58555679	EMPTY	FILLED,chr10:57367240-57367450	EMPTY	EMPTY	EMPTY	EMPTY	EMPTY
chr10	58617239	58617241	EMPTY	FILLED,chr10:57429079-57429277	EMPTY	EMPTY	EMPTY	FILLED,chr10:57300843-57301041	EMPTY
chr10	58633804	58633804	EMPTY	EMPTY	EMPTY	FILLED,chr10:56989864-56990086	EMPTY	EMPTY	EMPTY
chr10	58664837	58664837	EMPTY	FILLED,chr10:57476945-57477141	EMPTY	EMPTY	EMPTY	EMPTY	EMPTY
chr10	58664985	58664987	EMPTY	EMPTY	FILLED,chr10:56030484-56030660	FILLED,chr10:57021203-57021379	EMPTY	EMPTY	EMPTY
chr10	58683942	58684156	FILLED	EMPTY,chr10:57496266-57496266	FILLED	FILLED	FILLED	FILLED	FILLED
chr10	58698918	58699129	FILLED	EMPTY,chr10:57511037-57511037	FILLED	EMPTY,chr10:57055348-57055348	EMPTY,chr10:56813421-56813421	EMPTY,chr10:57382850-57382850	FILLED
chr10	58705905	58705905	EMPTY	EMPTY	EMPTY	FILLED,chr10:57062125-57062327	EMPTY	EMPTY	EMPTY
chr10	58713271	58713273	EMPTY	EMPTY	EMPTY	FILLED,chr10:57069717-57069933	EMPTY	FILLED,chr10:57397019-57397232	EMPTY
chr10	58727900	58727902	EMPTY	FILLED,chr10:57539798-57540007	FILLED,chr10:56093573-56093782	EMPTY	FILLED,chr10:56842065-56842274	FILLED,chr10:57411783-57411991	FILLED,chr10:57769857-57770066
chr10	58746162	58746164	EMPTY	FILLED,chr10:57558129-57558349	FILLED,chr10:56111901-56112108	EMPTY	FILLED,chr10:56860400-56860614	FILLED,chr10:57430127-57430334	FILLED,chr10:57788193-57788400
chr10	58901082	58901307	FILLED	EMPTY,chr10:57714385-57714385	EMPTY,chr10:56267024-56267024	EMPTY,chr10:57258598-57258598	EMPTY,chr10:57016424-57016424	EMPTY,chr10:57586398-57586398	EMPTY,chr10:57944205-57944205
chr10	58909752	58909829	FILLED	FILLED	FILLED	EMPTY,chr10:57267031-57267032	EMPTY,chr10:57024854-57024855	EMPTY,chr10:57594831-57594832	EMPTY,chr10:57952639-57952640
chr10	58912701	58912913	FILLED	EMPTY,chr10:57725759-57725759	EMPTY,chr10:56278335-56278335	EMPTY,chr10:57269885-57269885	EMPTY,chr10:57027719-57027719	EMPTY,chr10:57597689-57597689	EMPTY,chr10:57955495-57955495
chr10	58919516	58919715	FILLED	FILLED	EMPTY,chr10:56284945-56284945	EMPTY,chr10:57276492-57276492	EMPTY,chr10:57034323-57034323	EMPTY,chr10:57604296-57604296	EMPTY,chr10:57962102-57962102
chr10	58920800	58920800	EMPTY	FILLED,chr10:57733641-57733840	EMPTY	EMPTY	EMPTY	EMPTY	EMPTY
chr10	58976667	58976903	FILLED	EMPTY,chr10:57789718-57789718	EMPTY,chr10:56341903-56341903	EMPTY,chr10:57333435-57333435	EMPTY,chr10:57091208-57091208	EMPTY,chr10:57661239-57661239	EMPTY,chr10:58019052-58019052
chr10	59030973	59030973	EMPTY	FILLED,chr10:57843793-57843999	EMPTY	EMPTY	EMPTY	EMPTY	EMPTY
chr10	59037484	59037687	FILLED	EMPTY,chr10:57850512-57850512	FILLED	FILLED	EMPTY,chr10:57151717-57151717	EMPTY,chr10:57721823-57721823	FILLED
chr10	59073278	59073278	EMPTY	EMPTY	EMPTY	FILLED,chr10:57429861-57430095	EMPTY	EMPTY	EMPTY
chr10	59086991	59087219	FILLED	EMPTY,chr10:57899848-57899848	FILLED	EMPTY,chr10:57443836-57443836	EMPTY,chr10:57201117-57201117	FILLED	EMPTY,chr10:58129255-58129255
chr10	59088522	59088729	FILLED	FILLED	FILLED	FILLED	EMPTY,chr10:57202419-57202419	EMPTY,chr10:57772782-57772782	EMPTY,chr10:58130559-58130559
chr10	59091194	59091194	EMPTY	EMPTY	EMPTY	FILLED,chr10:57447811-57448014	EMPTY	EMPTY	EMPTY
chr10	59102405	59102628	FILLED	EMPTY,chr10:57915035-57915035	EMPTY,chr10:56467370-56467370	EMPTY,chr10:57459208-57459208	EMPTY,chr10:57216089-57216089	EMPTY,chr10:57786459-57786459	FILLED
chr10	59113641	59113641	EMPTY	EMPTY	EMPTY	EMPTY	EMPTY	FILLED,chr10:57797489-57797713	EMPTY
chr10	59216293	59216293	EMPTY	EMPTY	EMPTY	EMPTY	FILLED,chr10:57330075-57330281	EMPTY	EMPTY
chr10	59260539	59260735	FILLED	FILLED	FILLED	FILLED	FILLED	FILLED	EMPTY,chr10:58303063-58303063
chr10	59316537	59316754	FILLED	EMPTY,chr10:58129164-58129164	EMPTY,chr10:56682245-56682245	EMPTY,chr10:57673379-57673379	EMPTY,chr10:57430440-57430440	EMPTY,chr10:58001604-58001604	EMPTY,chr10:58358906-58358906
chr10	59355865	59355867	EMPTY	FILLED,chr10:58168308-58168499	FILLED,chr10:56721378-56721568	EMPTY	EMPTY	FILLED,chr10:58040726-58040916	FILLED,chr10:58398026-58398216
chr10	59359584	59359585	EMPTY	EMPTY	EMPTY	EMPTY	FILLED,chr10:57473260-57473484	EMPTY	EMPTY
chr10	59457900	59457900	EMPTY	FILLED,chr10:58270564-58270759	EMPTY	EMPTY	EMPTY	EMPTY	EMPTY
chr10	59459195	59459407	FILLED	FILLED	EMPTY,chr10:56824905-56824905	EMPTY,chr10:57815821-57815821	EMPTY,chr10:57573003-57573009	EMPTY,chr10:58144335-58144335	EMPTY,chr10:58501617-58501617
chr10	59468874	59469095	FILLED	EMPTY,chr10:58281752-58281752	EMPTY,chr10:56834333-56834333	EMPTY,chr10:57825244-57825244	EMPTY,chr10:57582447-57582447	EMPTY,chr10:58153799-58153799	EMPTY,chr10:58511051-58511051
chr10	59515460	59515462	EMPTY	EMPTY	EMPTY	FILLED,chr10:57871629-57871839	EMPTY	EMPTY	FILLED,chr10:58557393-58557602
chr10	59564289	59564291	EMPTY	FILLED,chr10:58377005-58377240	EMPTY	FILLED,chr10:57920710-57920944	FILLED,chr10:57677464-57677699	FILLED,chr10:58249037-58249270	FILLED,chr10:58606590-58606825
chr10	59611888	59612093	FILLED	EMPTY,chr10:58421816-58421818	EMPTY,chr10:56974986-56974988	FILLED	EMPTY,chr10:57722006-57722008	EMPTY,chr10:58296893-58296894	EMPTY,chr10:58654502-58654504
chr10	59622143	59622145	EMPTY	FILLED,chr10:58431875-58432099	EMPTY	EMPTY	EMPTY	FILLED,chr10:58306954-58307177	FILLED,chr10:58664556-58664779
chr10	59698344	59698392	EMPTY	FILLED,chr10:58508368-58508608	FILLED,chr10:57061179-57061420	EMPTY	FILLED,chr10:57808209-57808450	FILLED,chr10:58383381-58383618	FILLED,chr10:58740969-58741271
chr10	59728790	59728790	EMPTY	EMPTY	EMPTY	FILLED,chr10:58082303-58082511	EMPTY	EMPTY	EMPTY
chr10	59747616	59747616	EMPTY	EMPTY	FILLED,chr10:57110719-57110857	EMPTY	EMPTY	EMPTY	EMPTY
chr10	59756945	59756945	EMPTY	EMPTY	EMPTY	FILLED,chr10:58110664-58110881	EMPTY	EMPTY	EMPTY
chr10	59760099	59760101	EMPTY	EMPTY	FILLED,chr10:57123341-57123570	FILLED,chr10:58114037-58114271	FILLED,chr10:57870542-57870773	FILLED,chr10:58445732-58445964	FILLED,chr10:58803330-58803562
chr10	59862240	59862240	EMPTY	EMPTY	EMPTY	FILLED,chr10:58216371-58216603	EMPTY	EMPTY	EMPTY
chr10	59987567	59987764	FILLED	FILLED	FILLED	FILLED	FILLED	FILLED	EMPTY,chr10:59031754-59031754
chr10	59990831	59990831	EMPTY	EMPTY	EMPTY	EMPTY	EMPTY	EMPTY	FILLED,chr10:59034821-59035052
chr10	60008998	60008998	EMPTY	EMPTY	EMPTY	FILLED,chr10:58361978-58362183	EMPTY	EMPTY	EMPTY
chr10	60079748	60079993	FILLED	EMPTY,chr10:58890430-58890430	FILLED	FILLED	EMPTY,chr10:58190326-58190326	EMPTY,chr10:58765745-58765745	EMPTY,chr10:59123981-59123981
chr10	60115253	60115255	EMPTY	EMPTY	FILLED,chr10:57478491-57478686	EMPTY	FILLED,chr10:58225550-58225745	FILLED,chr10:58800970-58801166	FILLED,chr10:59159203-59159399
chr10	60171655	60171657	EMPTY	EMPTY	FILLED,chr10:57535106-57535330	EMPTY	FILLED,chr10:58282647-58282870	EMPTY	EMPTY
chr10	60176706	60176708	EMPTY	EMPTY	FILLED,chr10:57540381-57540604	FILLED,chr10:58530788-58531010	FILLED,chr10:58287921-58288143	FILLED,chr10:58862640-58862863	EMPTY
chr10	60179971	60179973	EMPTY	EMPTY	EMPTY	EMPTY	EMPTY	FILLED,chr10:58866128-58866352	FILLED,chr10:59225073-59225297
chr10	60183920	60184126	FILLED	EMPTY,chr10:58994325-58994325	EMPTY,chr10:57547863-57547863	EMPTY,chr10:58538266-58538266	EMPTY,chr10:58295405-58295405	EMPTY,chr10:58870347-58870347	EMPTY,chr10:59229293-59229293
chr10	60248091	60248316	FILLED	EMPTY,chr10:59058205-59058205	EMPTY,chr10:57611690-57611690	EMPTY,chr10:58601991-58601991	EMPTY,chr10:58359226-58359226	FILLED	FILLED
chr10	60299464	60299674	FILLED	EMPTY,chr10:59109226-59109226	FILLED	FILLED	FILLED	FILLED	FILLED
chr10	60320745	60320746	EMPTY	EMPTY	FILLED,chr10:57683877-57684111	EMPTY	FILLED,chr10:58431713-58431941	FILLED,chr10:59007426-59007654	FILLED,chr10:59365764-59365992
chr10	60354830	60355032	FILLED	EMPTY,chr10:59165978-59165978	EMPTY,chr10:57718259-57718259	EMPTY,chr10:58708703-58708703	EMPTY,chr10:58466085-58466085	EMPTY,chr10:59041791-59041791	EMPTY,chr10:59400137-59400137
chr10	60379390	60379621	FILLED	EMPTY,chr10:59191552-59191552	FILLED	EMPTY,chr10:58734368-58734376	FILLED	EMPTY,chr10:59067454-59067462	EMPTY,chr10:59424520-59424528
chr10	60411462	60411462	EMPTY	FILLED,chr10:59223464-59223671	EMPTY	EMPTY	EMPTY	EMPTY	EMPTY
chr10	60543470	60543472	EMPTY	EMPTY	FILLED,chr10:57905552-57905759	EMPTY	EMPTY	FILLED,chr10:59230181-59230388	FILLED,chr10:59587145-59587352
chr10	60548296	60548296	EMPTY	EMPTY	EMPTY	FILLED,chr10:58901809-58902021	EMPTY	EMPTY	EMPTY
chr10	60586594	60586793	FILLED	FILLED	EMPTY,chr10:57948342-57948342	EMPTY,chr10:58939742-58939742	EMPTY,chr10:58695986-58695986	EMPTY,chr10:59273153-59273153	EMPTY,chr10:59629965-59629965
chr10	60593251	60593258	EMPTY	EMPTY	FILLED,chr10:57954813-57955025	EMPTY	FILLED,chr10:58702454-58702635	FILLED,chr10:59279620-59279833	EMPTY
chr10	60617490	60617505	EMPTY	EMPTY	FILLED,chr10:57979395-57979587	EMPTY	FILLED,chr10:58727014-58727194	FILLED,chr10:59304119-59304229	EMPTY
chr10	60676730	60676732	EMPTY	EMPTY	EMPTY	EMPTY	FILLED,chr10:58786412-58786619	FILLED,chr10:59363486-59363693	FILLED,chr10:59720037-59720244
chr10	60684285	60684287	EMPTY	EMPTY	EMPTY	EMPTY	FILLED,chr10:58794385-58794595	FILLED,chr10:59371458-59371668	EMPTY
chr10	60701918	60701918	EMPTY	EMPTY	EMPTY	FILLED,chr10:59054861-59055080	EMPTY	EMPTY	EMPTY
chr10	60732210	60732210	EMPTY	EMPTY	EMPTY	EMPTY	EMPTY	EMPTY	FILLED,chr10:59775616-59775823
chr10	60747542	60747544	EMPTY	EMPTY	EMPTY	EMPTY	FILLED,chr10:58858071-58858287	FILLED,chr10:59434970-59435186	EMPTY
chr10	60794818	60795002	FILLED	EMPTY,chr10:59613423-59613423	EMPTY,chr10:58157196-58157196	EMPTY,chr10:59147992-59147992	EMPTY,chr10:58905499-58905499	EMPTY,chr10:59482453-59482453	EMPTY,chr10:59838454-59838454
chr10	60800397	60800397	EMPTY	FILLED,chr10:59618843-59619058	EMPTY	EMPTY	EMPTY	EMPTY	EMPTY
chr10	60896514	60896761	FILLED	EMPTY,chr10:59715204-59715204	FILLED	FILLED	FILLED	FILLED	FILLED
chr10	60929049	60929109	FILLED	EMPTY,chr10:59747526-59747545	FILLED	FILLED	FILLED	FILLED	FILLED
chr10	60934686	60934686	EMPTY	EMPTY	FILLED,chr10:58296767-58296970	EMPTY	EMPTY	EMPTY	EMPTY
chr10	60952620	60952622	EMPTY	EMPTY	EMPTY	EMPTY	FILLED,chr10:59062957-59063158	FILLED,chr10:59640043-59640243	FILLED,chr10:59996048-59996249
chr10	60972474	60972476	EMPTY	EMPTY	FILLED,chr10:58334983-58335205	FILLED,chr10:59325694-59325918	EMPTY	FILLED,chr10:59660078-59660302	EMPTY
chr10	60988773	60988775	EMPTY	EMPTY	FILLED,chr10:58351499-58351717	FILLED,chr10:59342202-59342419	EMPTY	FILLED,chr10:59676616-59676833	EMPTY
chr10	61145871	61146095	FILLED	EMPTY,chr10:59964696-59964696	FILLED	EMPTY,chr10:59499495-59499495	EMPTY,chr10:59256192-59256192	EMPTY,chr10:59833232-59833232	EMPTY,chr10:60189696-60189696
chr10	61177956	61177958	EMPTY	EMPTY	EMPTY	FILLED,chr10:59531348-59531561	EMPTY	FILLED,chr10:59865112-59865324	FILLED,chr10:60221568-60221778
chr10	61180800	61181006	FILLED	EMPTY,chr10:59999239-59999239	FILLED	FILLED	FILLED	FILLED	FILLED
chr10	61192890	61192890	EMPTY	EMPTY	EMPTY	EMPTY	EMPTY	EMPTY	FILLED,chr10:60236701-60236905
chr10	61210888	61210888	EMPTY	FILLED,chr10:60029100-60029319	EMPTY	EMPTY	EMPTY	EMPTY	EMPTY
chr10	61213969	61213969	EMPTY	EMPTY	EMPTY	EMPTY	EMPTY	FILLED,chr10:59901335-59901535	EMPTY
chr10	61234769	61234769	EMPTY	EMPTY	EMPTY	FILLED,chr10:59588368-59588564	EMPTY	EMPTY	EMPTY
chr10	61244214	61244216	EMPTY	EMPTY	FILLED,chr10:58606999-58607227	EMPTY	EMPTY	EMPTY	FILLED,chr10:60294632-60294860
chr10	61306880	61307095	FILLED	EMPTY,chr10:60125572-60125572	FILLED	FILLED	FILLED	FILLED	FILLED
chr10	61336280	61336483	FILLED	EMPTY,chr10:60154748-60154748	EMPTY,chr10:58698621-58698621	EMPTY,chr10:59689536-59689536	EMPTY,chr10:59445676-59445676	EMPTY,chr10:60023206-60023206	EMPTY,chr10:60386257-60386257
chr10	61405953	61405955	EMPTY	EMPTY	EMPTY	FILLED,chr10:59758889-59759101	FILLED,chr10:59514991-59515204	FILLED,chr10:60098803-60099016	FILLED,chr10:60455410-60455623
chr10	61422369	61422576	FILLED	EMPTY,chr10:60240298-60240298	FILLED	FILLED	FILLED	FILLED	FILLED
chr10	61721484	61721484	EMPTY	FILLED,chr10:60539505-60539734	EMPTY	EMPTY	EMPTY	EMPTY	EMPTY
chr10	61905846	61905846	EMPTY	EMPTY	EMPTY	FILLED,chr10:60258817-60259032	EMPTY	EMPTY	EMPTY
chr10	62016549	62016751	FILLED	FILLED	FILLED	EMPTY,chr10:60370285-60370285	FILLED	FILLED	FILLED
chr10	62060271	62060271	EMPTY	EMPTY	EMPTY	FILLED,chr10:60413773-60413978	EMPTY	EMPTY	EMPTY
chr10	62061376	62061571	FILLED	EMPTY,chr10:60879751-60879751	FILLED	FILLED	FILLED	FILLED	FILLED
chr10	62072826	62072828	EMPTY	EMPTY	EMPTY	FILLED,chr10:60426548-60426758	EMPTY	EMPTY	FILLED,chr10:61122874-61123082
chr10	62079751	62079961	FILLED	EMPTY,chr10:60897958-60897958	FILLED	EMPTY,chr10:60433673-60433673	FILLED	FILLED	EMPTY,chr10:61129999-61129999
chr10	62145007	62145214	FILLED	FILLED	EMPTY,chr10:59442440-59442440	EMPTY,chr10:60498733-60498733	EMPTY,chr10:60260340-60260340	EMPTY,chr10:60839238-60839238	EMPTY,chr10:61195136-61195136
chr10	62154261	62154478	FILLED	FILLED	EMPTY,chr10:59451478-59451478	EMPTY,chr10:60507780-60507780	EMPTY,chr10:60269380-60269380	EMPTY,chr10:60848273-60848273	EMPTY,chr10:61204171-61204171
chr10	62272132	62272132	EMPTY	FILLED,chr10:61090171-61090381	EMPTY	EMPTY	EMPTY	EMPTY	EMPTY
chr10	62317322	62317322	EMPTY	FILLED,chr10:61135577-61135784	EMPTY	EMPTY	EMPTY	EMPTY	EMPTY
chr10	62332747	62332747	EMPTY	EMPTY	EMPTY	EMPTY	FILLED,chr10:60447427-60447652	EMPTY	EMPTY
chr10	62442347	62442559	FILLED	EMPTY,chr10:61260857-61260857	EMPTY,chr10:59739679-59739679	FILLED	EMPTY,chr10:60557224-60557224	EMPTY,chr10:61136506-61136506	EMPTY,chr10:61492535-61492535
chr10	62599918	62599920	EMPTY	FILLED,chr10:61418343-61418542	FILLED,chr10:59896843-59897043	EMPTY	FILLED,chr10:60714310-60714510	EMPTY	FILLED,chr10:61649768-61649968
chr10	62655265	62655457	FILLED	EMPTY,chr10:61473851-61473851	FILLED	FILLED	FILLED	FILLED	FILLED
chr10	62770011	62770013	EMPTY	EMPTY	EMPTY	EMPTY	EMPTY	FILLED,chr10:61463848-61464065	FILLED,chr10:61820064-61820280
chr10	62780097	62780301	FILLED	FILLED	EMPTY,chr10:60077268-60077268	FILLED	FILLED	FILLED	FILLED
chr10	62884320	62884521	FILLED	EMPTY,chr10:61702712-61702712	EMPTY,chr10:60181257-60181257	EMPTY,chr10:61240945-61240945	FILLED	FILLED	FILLED
chr10	62884845	62885060	FILLED	EMPTY,chr10:61703039-61703039	EMPTY,chr10:60181580-60181580	EMPTY,chr10:61241280-61241280	FILLED	FILLED	FILLED
chr10	62941582	62941775	FILLED	EMPTY,chr10:61759563-61759563	EMPTY,chr10:60238062-60238062	FILLED	EMPTY,chr10:61056003-61056003	EMPTY,chr10:61635637-61635637	EMPTY,chr10:61991820-61991820
chr10	63142180	63142180	EMPTY	EMPTY	EMPTY	EMPTY	EMPTY	EMPTY	FILLED,chr10:62191636-62191863
chr10	63144731	63144914	FILLED	FILLED	EMPTY,chr10:60441147-60441147	FILLED	FILLED	FILLED	FILLED
chr10	63146966	63147176	FILLED	FILLED	EMPTY,chr10:60443207-60443207	EMPTY,chr10:61503397-61503397	EMPTY,chr10:61261377-61261377	EMPTY,chr10:61840985-61840985	EMPTY,chr10:62196655-62196655
chr10	63165810	63165810	EMPTY	EMPTY	EMPTY	FILLED,chr10:61522020-61522221	EMPTY	EMPTY	EMPTY
chr10	63361877	63361877	EMPTY	EMPTY	EMPTY	FILLED,chr10:61718247-61718456	EMPTY	EMPTY	EMPTY
chr10	63413155	63413168	EMPTY	FILLED,chr10:62231102-62231322	EMPTY	EMPTY	EMPTY	FILLED,chr10:62107158-62107375	FILLED,chr10:62462820-62463037
chr10	63428900	63428900	EMPTY	EMPTY	EMPTY	FILLED,chr10:61785404-61785605	EMPTY	EMPTY	EMPTY
chr10	63441061	63441061	EMPTY	FILLED,chr10:62259233-62259451	EMPTY	EMPTY	EMPTY	EMPTY	EMPTY
chr10	63478794	63478857	EMPTY	EMPTY	EMPTY	EMPTY	EMPTY	FILLED,chr10:62173093-62173344	FILLED,chr10:62528723-62528974
chr10	63512210	63512415	FILLED	EMPTY,chr10:62330638-62330638	EMPTY,chr10:60808255-60808255	EMPTY,chr10:61868877-61868877	FILLED	EMPTY,chr10:62206949-62206949	EMPTY,chr10:62562304-62562304
chr10	63521547	63521547	EMPTY	EMPTY	EMPTY	EMPTY	FILLED,chr10:61636095-61636297	EMPTY	EMPTY
chr10	63562216	63562441	FILLED	EMPTY,chr10:62380537-62380537	EMPTY,chr10:60858119-60858119	EMPTY,chr10:61918732-61918732	EMPTY,chr10:61677003-61677003	EMPTY,chr10:62256808-62256808	EMPTY,chr10:62612133-62612133
chr10	63614498	63614711	FILLED	EMPTY,chr10:62432596-62432596	EMPTY,chr10:60910464-60910464	EMPTY,chr10:61971151-61971151	EMPTY,chr10:61729042-61729042	EMPTY,chr10:62308980-62308980	EMPTY,chr10:62664497-62664497
chr10	63620196	63620198	EMPTY	FILLED,chr10:62438143-62438348	EMPTY	FILLED,chr10:61976694-61976899	FILLED,chr10:61734576-61734781	FILLED,chr10:62314519-62314724	FILLED,chr10:62670032-62670237
chr10	63626198	63626207	EMPTY	EMPTY	EMPTY	EMPTY	FILLED,chr10:61740777-61740949	EMPTY	EMPTY
chr10	63650964	63651172	FILLED	FILLED	EMPTY,chr10:60946780-60946780	EMPTY,chr10:62007642-62007642	FILLED	FILLED	FILLED
chr10	63656611	63656611	EMPTY	EMPTY	EMPTY	FILLED,chr10:62013071-62013282	EMPTY	EMPTY	EMPTY
chr10	63741076	63741076	EMPTY	EMPTY	EMPTY	EMPTY	FILLED,chr10:61855269-61855472	EMPTY	EMPTY
chr10	63742942	63742944	EMPTY	EMPTY	FILLED,chr10:61035595-61035833	FILLED,chr10:62096239-62096476	FILLED,chr10:61857339-61857577	FILLED,chr10:62437307-62437545	FILLED,chr10:62792677-62792916
chr10	63885405	63885405	EMPTY	EMPTY	FILLED,chr10:61178928-61179145	EMPTY	EMPTY	EMPTY	EMPTY
chr10	63990058	63990263	FILLED	FILLED	EMPTY,chr10:61283811-61283811	EMPTY,chr10:62344098-62344098	EMPTY,chr10:62087172-62087172	EMPTY,chr10:62685312-62685312	EMPTY,chr10:63040615-63040615
chr10	64026961	64027156	FILLED	FILLED	EMPTY,chr10:61320378-61320378	EMPTY,chr10:62380649-62380649	FILLED	EMPTY,chr10:62721855-62721855	EMPTY,chr10:63077222-63077222
chr10	64027746	64027746	EMPTY	EMPTY	EMPTY	EMPTY	FILLED,chr10:62124620-62124824	EMPTY	EMPTY
chr10	64035527	64035744	FILLED	FILLED	EMPTY,chr10:61328725-61328725	EMPTY,chr10:62388998-62388998	FILLED	EMPTY,chr10:62730196-62730196	EMPTY,chr10:63085580-63085580
chr10	64041391	64041393	EMPTY	EMPTY	EMPTY	FILLED,chr10:62394602-62394818	EMPTY	FILLED,chr10:62735805-62736021	FILLED,chr10:63091184-63091401
chr10	64048248	64048445	FILLED	FILLED	EMPTY,chr10:61341178-61341182	EMPTY,chr10:62401678-62401681	FILLED	EMPTY,chr10:62742882-62742885	EMPTY,chr10:63098261-63098264
chr10	64086330	64086330	EMPTY	EMPTY	EMPTY	FILLED,chr10:62439556-62439761	EMPTY	EMPTY	EMPTY
chr10	64093175	64093178	EMPTY	EMPTY	FILLED,chr10:61385660-61385879	FILLED,chr10:62446286-62446512	FILLED,chr10:62189994-62190168	FILLED,chr10:62787320-62787546	FILLED,chr10:63142654-63142880
chr10	64105106	64105308	FILLED	FILLED	FILLED	EMPTY,chr10:62458440-62458440	EMPTY,chr10:62202070-62202070	FILLED	EMPTY,chr10:63154813-63154813
chr10	64124760	64124762	EMPTY	FILLED,chr10:62943523-62943739	FILLED,chr10:61417469-61417685	FILLED,chr10:62477886-62478106	FILLED,chr10:62221492-62221711	FILLED,chr10:62819148-62819366	FILLED,chr10:63174257-63174481
chr10	64144199	64144201	EMPTY	EMPTY	FILLED,chr10:61437143-61437343	EMPTY	EMPTY	FILLED,chr10:62838827-62839027	EMPTY
chr10	64206537	64206600	EMPTY	EMPTY	FILLED,chr10:61499801-61500019	EMPTY	EMPTY	FILLED,chr10:62901424-62901631	FILLED,chr10:63256321-63256530
chr10	64242276	64242276	EMPTY	EMPTY	EMPTY	FILLED,chr10:62595637-62595829	EMPTY	EMPTY	EMPTY
chr10	64253165	64253165	EMPTY	FILLED,chr10:63072420-63072613	EMPTY	EMPTY	EMPTY	EMPTY	EMPTY
chr10	64269026	64269028	EMPTY	EMPTY	EMPTY	EMPTY	EMPTY	FILLED,chr10:62964079-62964266	FILLED,chr10:63318977-63319164
chr10	64271421	64271421	EMPTY	FILLED,chr10:63090874-63091092	EMPTY	EMPTY	EMPTY	EMPTY	EMPTY
chr10	64305897	64305897	EMPTY	EMPTY	FILLED,chr10:61599126-61599319	EMPTY	EMPTY	EMPTY	EMPTY
chr10	64328395	64328395	EMPTY	EMPTY	EMPTY	FILLED,chr10:62681510-62681717	EMPTY	EMPTY	EMPTY
chr10	64340627	64340877	FILLED	EMPTY,chr10:63160373-63160373	FILLED	EMPTY,chr10:62693956-62693956	EMPTY,chr10:62437138-62437138	FILLED	FILLED
chr10	64341451	64341639	FILLED	EMPTY,chr10:63160943-63160943	EMPTY,chr10:61634652-61634652	EMPTY,chr10:62694512-62694512	EMPTY,chr10:62437694-62437694	EMPTY,chr10:63036625-63036625	EMPTY,chr10:63391516-63391516
chr10	64369878	64370104	FILLED	FILLED	EMPTY,chr10:61662901-61662901	EMPTY,chr10:62722848-62722848	EMPTY,chr10:62465995-62465995	EMPTY,chr10:63064898-63064898	EMPTY,chr10:63419789-63419789
chr10	64374586	64374586	EMPTY	FILLED,chr10:63193920-63194146	EMPTY	EMPTY	EMPTY	EMPTY	EMPTY
chr10	64386364	64386580	FILLED	EMPTY,chr10:63205972-63205973	EMPTY,chr10:61679182-61679182	EMPTY,chr10:62739168-62739168	EMPTY,chr10:62482271-62482271	EMPTY,chr10:63081185-63081186	EMPTY,chr10:63436076-63436077
chr10	64392365	64392365	EMPTY	FILLED,chr10:63211764-63211971	EMPTY	EMPTY	EMPTY	EMPTY	EMPTY
chr10	64406653	64406886	FILLED	FILLED	FILLED	EMPTY,chr10:62759210-62759210	EMPTY,chr10:62502367-62502367	FILLED	FILLED
chr10	64414309	64414311	EMPTY	EMPTY	EMPTY	FILLED,chr10:62766658-62766890	EMPTY	FILLED,chr10:63108897-63109130	EMPTY
chr10	64454509	64454714	FILLED	FILLED	EMPTY,chr10:61746875-61746875	FILLED	EMPTY,chr10:62549947-62549947	EMPTY,chr10:63149154-63149154	FILLED
chr10	64455093	64455093	EMPTY	EMPTY	FILLED,chr10:61747259-61747477	EMPTY	EMPTY	EMPTY	EMPTY
chr10	64474799	64475008	FILLED	EMPTY,chr10:63294176-63294176	EMPTY,chr10:61767091-61767091	EMPTY,chr10:62827118-62827118	EMPTY,chr10:62569737-62569737	EMPTY,chr10:63169245-63169245	EMPTY,chr10:63523978-63523978
chr10	64480720	64480908	FILLED	EMPTY,chr10:63299888-63299888	EMPTY,chr10:61772794-61772794	EMPTY,chr10:62832819-62832819	EMPTY,chr10:62575431-62575431	EMPTY,chr10:63174948-63174948	EMPTY,chr10:63529681-63529681
chr10	64495523	64495711	FILLED	EMPTY,chr10:63314450-63314450	FILLED	EMPTY,chr10:62847367-62847367	EMPTY,chr10:62589938-62589938	EMPTY,chr10:63189541-63189541	EMPTY,chr10:63544277-63544277
chr10	64541815	64541817	EMPTY	FILLED,chr10:63360405-63360616	EMPTY	FILLED,chr10:62893272-62893482	EMPTY	FILLED,chr10:63235495-63235707	FILLED,chr10:63590208-63590420
chr10	64660943	64660951	EMPTY	EMPTY	FILLED,chr10:61951896-61952082	EMPTY	EMPTY	FILLED,chr10:63354924-63355107	EMPTY
chr10	64692271	64692271	EMPTY	EMPTY	FILLED,chr10:61983382-61983592	EMPTY	EMPTY	EMPTY	EMPTY
chr10	64800089	64800293	FILLED	FILLED	FILLED	EMPTY,chr10:63151807-63151812	FILLED	FILLED	EMPTY,chr10:63848902-63848907
chr10	64810164	64810166	EMPTY	EMPTY	EMPTY	EMPTY	EMPTY	FILLED,chr10:63504485-63504694	FILLED,chr10:63858765-63858974
chr10	64985748	64985748	EMPTY	EMPTY	FILLED,chr10:62277152-62277374	EMPTY	EMPTY	EMPTY	EMPTY
chr10	64987199	64987415	FILLED	FILLED	EMPTY,chr10:62278823-62278823	FILLED	FILLED	FILLED	FILLED
chr10	64987652	64987858	FILLED	FILLED	EMPTY,chr10:62279059-62279060	FILLED	FILLED	FILLED	FILLED
chr10	65074735	65074948	FILLED	EMPTY,chr10:63894653-63894653	EMPTY,chr10:62366223-62366223	EMPTY,chr10:63426016-63426016	EMPTY,chr10:63168937-63168937	EMPTY,chr10:63769186-63769186	FILLED
chr10	65167034	65167034	EMPTY	FILLED,chr10:63986744-63986950	EMPTY	EMPTY	EMPTY	EMPTY	EMPTY
chr10	65168930	65168932	EMPTY	EMPTY	FILLED,chr10:62460219-62460460	EMPTY	FILLED,chr10:63262872-63263120	FILLED,chr10:63863189-63863438	FILLED,chr10:64218148-64218397
chr10	65323901	65323901	EMPTY	EMPTY	EMPTY	FILLED,chr10:63674919-63675145	EMPTY	EMPTY	EMPTY
chr10	65364882	65364882	EMPTY	EMPTY	EMPTY	FILLED,chr10:63716144-63716365	EMPTY	EMPTY	EMPTY
chr10	65406704	65406906	FILLED	EMPTY,chr10:64226746-64226746	EMPTY,chr10:62698116-62698116	EMPTY,chr10:63758176-63758176	EMPTY,chr10:63500766-63500766	EMPTY,chr10:64101146-64101146	EMPTY,chr10:64456047-64456047
chr10	65454011	65454011	EMPTY	FILLED,chr10:64273881-64274085	EMPTY	EMPTY	EMPTY	EMPTY	EMPTY
chr10	65457025	65457248	FILLED	EMPTY,chr10:64277097-64277097	EMPTY,chr10:62748213-62748213	EMPTY,chr10:63808310-63808310	EMPTY,chr10:63550811-63550811	EMPTY,chr10:64151245-64151245	EMPTY,chr10:64506129-64506129
chr10	65463759	65463761	EMPTY	EMPTY	FILLED,chr10:62754717-62754955	EMPTY	EMPTY	FILLED,chr10:64157752-64157990	FILLED,chr10:64512636-64512874
chr10	65476945	65476949	EMPTY	FILLED,chr10:64296787-64296980	FILLED,chr10:62768135-62768329	EMPTY	FILLED,chr10:63570496-63570688	FILLED,chr10:64171170-64171362	FILLED,chr10:64526055-64526247
chr10	65512115	65512117	EMPTY	EMPTY	EMPTY	FILLED,chr10:63863179-63863389	FILLED,chr10:63605904-63606114	FILLED,chr10:64206581-64206791	FILLED,chr10:64561465-64561675
chr10	65534862	65534864	EMPTY	EMPTY	FILLED,chr10:62825894-62826089	FILLED,chr10:63885717-63885912	FILLED,chr10:63628434-63628629	FILLED,chr10:64229107-64229302	FILLED,chr10:64583991-64584186
chr10	65542468	65542472	EMPTY	EMPTY	FILLED,chr10:62833692-62833856	FILLED,chr10:63893513-63893677	FILLED,chr10:63636233-63636397	FILLED,chr10:64236904-64237068	FILLED,chr10:64591789-64591953
chr10	65586497	65586497	EMPTY	EMPTY	EMPTY	EMPTY	FILLED,chr10:63680660-63680871	EMPTY	EMPTY
chr10	65637541	65637742	FILLED	EMPTY,chr10:64457182-64457182	EMPTY,chr10:62928836-62928836	EMPTY,chr10:63988734-63988734	EMPTY,chr10:63731663-63731663	EMPTY,chr10:64332151-64332151	EMPTY,chr10:64769858-64769858
chr10	65800417	65800608	FILLED	FILLED	FILLED	FILLED	EMPTY,chr10:63894394-63894394	FILLED	FILLED
chr10	65820317	65820319	EMPTY	EMPTY	EMPTY	EMPTY	EMPTY	FILLED,chr10:64516716-64516938	FILLED,chr10:64954355-64954577
chr10	65875479	65875479	EMPTY	FILLED,chr10:64716274-64716486	EMPTY	EMPTY	EMPTY	EMPTY	EMPTY
chr10	65916017	65916226	FILLED	EMPTY,chr10:64757064-64757064	EMPTY,chr10:63228803-63228804	FILLED	EMPTY,chr10:64031361-64031361	FILLED	EMPTY,chr10:65069782-65069782
chr10	65988714	65988717	EMPTY	EMPTY	EMPTY	FILLED,chr10:64361032-64361235	FILLED,chr10:64103728-64103922	EMPTY	EMPTY
chr10	66001302	66001514	FILLED	FILLED	EMPTY,chr10:63313772-63313772	EMPTY,chr10:64373802-64373802	EMPTY,chr10:64116489-64116489	EMPTY,chr10:64717426-64717426	FILLED
chr10	66032463	66032465	EMPTY	FILLED,chr10:64873206-64873378	EMPTY	FILLED,chr10:64404700-64404870	EMPTY	FILLED,chr10:64748333-64748503	EMPTY
chr10	66049252	66049459	FILLED	FILLED	FILLED	EMPTY,chr10:64421722-64421723	EMPTY,chr10:64164121-64164122	EMPTY,chr10:64765362-64765363	EMPTY,chr10:65202695-65202696
chr10	66095664	66095666	EMPTY	EMPTY	EMPTY	EMPTY	EMPTY	FILLED,chr10:64811511-64811730	FILLED,chr10:65248847-65249066
chr10	66101945	66101945	EMPTY	FILLED,chr10:64942513-64942725	EMPTY	EMPTY	EMPTY	EMPTY	EMPTY
chr10	66131711	66131711	EMPTY	EMPTY	FILLED,chr10:63444085-63444306	EMPTY	EMPTY	EMPTY	EMPTY
chr10	66163600	66163600	EMPTY	FILLED,chr10:65004471-65004684	EMPTY	EMPTY	EMPTY	EMPTY	EMPTY
chr10	66257951	66257953	EMPTY	FILLED,chr10:65098975-65099054	FILLED,chr10:63570584-63570663	FILLED,chr10:64629823-64629901	FILLED,chr10:64372270-64372349	FILLED,chr10:64973717-64973796	FILLED,chr10:65411075-65411154
chr10	66272057	66272057	EMPTY	EMPTY	EMPTY	FILLED,chr10:64643815-64644007	EMPTY	EMPTY	EMPTY
chr10	66288315	66288317	EMPTY	EMPTY	FILLED,chr10:63601030-63601239	EMPTY	FILLED,chr10:64402713-64402921	FILLED,chr10:65004165-65004373	FILLED,chr10:65441526-65441734
chr10	66490239	66490239	EMPTY	EMPTY	EMPTY	EMPTY	FILLED,chr10:64604694-64604891	EMPTY	EMPTY
chr10	66491009	66491009	EMPTY	EMPTY	EMPTY	EMPTY	FILLED,chr10:64605661-64605861	EMPTY	EMPTY
chr10	66506396	66506615	FILLED	EMPTY,chr10:65347420-65347420	EMPTY,chr10:63819242-63819242	EMPTY,chr10:64878358-64878358	EMPTY,chr10:64621245-64621245	EMPTY,chr10:65222465-65222465	EMPTY,chr10:65659789-65659789
chr10	66528159	66528161	EMPTY	EMPTY	FILLED,chr10:63840781-63840968	EMPTY	EMPTY	FILLED,chr10:65243993-65244180	EMPTY
chr10	66559830	66559830	EMPTY	EMPTY	EMPTY	EMPTY	EMPTY	FILLED,chr10:65275881-65276076	EMPTY
chr10	66566693	66566695	EMPTY	EMPTY	EMPTY	EMPTY	FILLED,chr10:64681203-64681460	EMPTY	FILLED,chr10:65719874-65720121
chr10	66648425	66648425	EMPTY	EMPTY	EMPTY	EMPTY	FILLED,chr10:64763178-64763343	EMPTY	EMPTY
chr10	66668242	66668440	FILLED	FILLED	EMPTY,chr10:63981242-63981243	EMPTY,chr10:65040194-65040195	FILLED	FILLED	EMPTY,chr10:65821760-65821761
chr10	66854801	66855006	FILLED	FILLED	EMPTY,chr10:64167493-64167493	EMPTY,chr10:65226465-65226465	EMPTY,chr10:64969567-64969567	EMPTY,chr10:65571452-65571452	EMPTY,chr10:66008037-66008037
chr10	66861297	66861499	FILLED	FILLED	EMPTY,chr10:64173755-64173755	EMPTY,chr10:65232727-65232727	EMPTY,chr10:64975829-64975829	EMPTY,chr10:65577714-65577714	EMPTY,chr10:66014299-66014299
chr10	66967308	66967310	EMPTY	EMPTY	FILLED,chr10:64279351-64279575	EMPTY	FILLED,chr10:65081444-65081665	EMPTY	EMPTY
chr10	67050947	67051169	FILLED	EMPTY,chr10:65889596-65889596	EMPTY,chr10:64363189-64363189	EMPTY,chr10:65422161-65422161	FILLED	EMPTY,chr10:65767468-65767468	EMPTY,chr10:66203715-66203715
chr10	67143438	67143438	EMPTY	FILLED,chr10:65981833-65982040	EMPTY	EMPTY	EMPTY	EMPTY	EMPTY
chr10	67172428	67172444	EMPTY	EMPTY	EMPTY	FILLED,chr10:65543347-65543555	EMPTY	FILLED,chr10:65889056-65889263	FILLED,chr10:66324969-66325176
chr10	67185451	67185649	FILLED	FILLED	FILLED	EMPTY,chr10:65556598-65556598	FILLED	FILLED	FILLED
chr10	67208277	67208508	FILLED	EMPTY,chr10:66047144-66047144	EMPTY,chr10:64520597-64520597	EMPTY,chr10:65579142-65579142	EMPTY,chr10:65322066-65322066	FILLED	FILLED
chr10	67223477	67223479	EMPTY	EMPTY	EMPTY	EMPTY	EMPTY	FILLED,chr10:65940203-65940423	FILLED,chr10:66376118-66376337
chr10	67227010	67227010	EMPTY	FILLED,chr10:66065650-66065865	EMPTY	EMPTY	EMPTY	EMPTY	EMPTY
chr10	67234134	67234364	FILLED	FILLED	EMPTY,chr10:64546238-64546238	EMPTY,chr10:65604804-65604804	FILLED	FILLED	FILLED
chr10	67255894	67255896	EMPTY	EMPTY	FILLED,chr10:64567693-64567908	FILLED,chr10:65626359-65626573	FILLED,chr10:65369344-65369559	EMPTY	EMPTY
chr10	67256747	67256959	FILLED	EMPTY,chr10:66095517-66095517	EMPTY,chr10:64568756-64568756	EMPTY,chr10:65627421-65627421	EMPTY,chr10:65370407-65370407	EMPTY,chr10:65973554-65973554	EMPTY,chr10:66409405-66409405
chr10	67284294	67284504	FILLED	EMPTY,chr10:66122931-66122931	EMPTY,chr10:64596213-64596213	EMPTY,chr10:65654831-65654831	EMPTY,chr10:65397856-65397856	EMPTY,chr10:66001006-66001006	EMPTY,chr10:66436779-66436779
chr10	67342302	67342304	EMPTY	EMPTY	FILLED,chr10:64653847-64654053	FILLED,chr10:65712477-65712682	FILLED,chr10:65455462-65455669	EMPTY	EMPTY
chr10	67444942	67444944	EMPTY	EMPTY	FILLED,chr10:64756575-64756780	EMPTY	EMPTY	FILLED,chr10:66161494-66161700	FILLED,chr10:66597213-66597420
chr10	67465260	67465262	EMPTY	EMPTY	FILLED,chr10:64777114-64777330	EMPTY	FILLED,chr10:65578532-65578751	FILLED,chr10:66182046-66182265	FILLED,chr10:66617757-66617978
chr10	67485180	67485180	EMPTY	FILLED,chr10:66323334-66323534	EMPTY	EMPTY	EMPTY	EMPTY	EMPTY
chr10	67539740	67539740	EMPTY	FILLED,chr10:66378326-66378539	EMPTY	EMPTY	EMPTY	EMPTY	EMPTY
chr10	67542483	67542483	EMPTY	EMPTY	EMPTY	FILLED,chr10:65913048-65913280	EMPTY	EMPTY	EMPTY
chr10	67568679	67568679	EMPTY	FILLED,chr10:66407514-66407717	EMPTY	EMPTY	EMPTY	EMPTY	EMPTY
chr10	67644998	67645000	EMPTY	EMPTY	EMPTY	EMPTY	EMPTY	FILLED,chr10:66361992-66362202	FILLED,chr10:66797689-66797900
chr10	67647043	67647043	EMPTY	EMPTY	EMPTY	FILLED,chr10:66017772-66017989	EMPTY	EMPTY	EMPTY
chr10	67727551	67727752	FILLED	FILLED	EMPTY,chr10:65039347-65039347	FILLED	EMPTY,chr10:65841162-65841162	EMPTY,chr10:66444559-66444559	EMPTY,chr10:66880214-66880214
chr10	67735342	67735342	EMPTY	EMPTY	EMPTY	EMPTY	EMPTY	EMPTY	FILLED,chr10:66886977-66887176
chr10	67786562	67786785	FILLED	EMPTY,chr10:66625346-66625346	EMPTY,chr10:65097366-65097366	EMPTY,chr10:66157202-66157202	EMPTY,chr10:65898984-65898984	EMPTY,chr10:66502492-66502492	EMPTY,chr10:66938328-66938328
chr10	67818377	67818379	EMPTY	FILLED,chr10:66656933-66657136	FILLED,chr10:65128938-65129141	EMPTY	FILLED,chr10:65930520-65930723	FILLED,chr10:66534066-66534267	FILLED,chr10:66969925-66970128
chr10	67947554	67947762	FILLED	EMPTY,chr10:66785991-66785991	FILLED	EMPTY,chr10:66317464-66317464	FILLED	EMPTY,chr10:66663220-66663220	FILLED
chr10	67951694	67951694	EMPTY	EMPTY	EMPTY	FILLED,chr10:66321364-66321567	EMPTY	EMPTY	EMPTY
chr10	67953669	67953671	EMPTY	EMPTY	FILLED,chr10:65263980-65264182	EMPTY	FILLED,chr10:66065664-66065866	FILLED,chr10:66669101-66669303	FILLED,chr10:67105126-67105328
chr10	67970296	67970296	EMPTY	FILLED,chr10:66808545-66808769	EMPTY	EMPTY	EMPTY	EMPTY	EMPTY
chr10	67995745	67995747	EMPTY	FILLED,chr10:66834225-66834444	FILLED,chr10:65306281-65306493	FILLED,chr10:66366473-66366693	FILLED,chr10:66107956-66108165	FILLED,chr10:66711409-66711621	FILLED,chr10:67147434-67147644
chr10	68017304	68017304	EMPTY	FILLED,chr10:66856022-66856246	EMPTY	EMPTY	EMPTY	EMPTY	EMPTY
chr10	68072147	68072149	EMPTY	EMPTY	EMPTY	EMPTY	EMPTY	FILLED,chr10:66788055-66788262	FILLED,chr10:67224091-67224299
chr10	68207047	68207049	EMPTY	EMPTY	EMPTY	EMPTY	EMPTY	FILLED,chr10:66921998-66922213	FILLED,chr10:67358512-67358727
chr10	68216242	68216242	EMPTY	FILLED,chr10:67053902-67054107	EMPTY	EMPTY	EMPTY	EMPTY	EMPTY
chr10	68254575	68254577	EMPTY	EMPTY	FILLED,chr10:65565002-65565221	EMPTY	FILLED,chr10:66366629-66366846	EMPTY	EMPTY
chr10	68309026	68309245	FILLED	EMPTY,chr10:67146925-67146925	EMPTY,chr10:65619530-65619530	EMPTY,chr10:66679326-66679326	EMPTY,chr10:66421293-66421293	EMPTY,chr10:67024106-67024106	EMPTY,chr10:67460711-67460711
chr10	68325914	68325916	EMPTY	EMPTY	FILLED,chr10:65636227-65636431	FILLED,chr10:66696020-66696224	FILLED,chr10:66437980-66438184	EMPTY	EMPTY
chr10	68362304	68362304	EMPTY	EMPTY	EMPTY	EMPTY	FILLED,chr10:66474356-66474584	EMPTY	EMPTY
chr10	68487061	68487061	EMPTY	FILLED,chr10:67324635-67324867	EMPTY	EMPTY	EMPTY	EMPTY	EMPTY
chr10	68551924	68552130	FILLED	EMPTY,chr10:67389696-67389696	EMPTY,chr10:65862338-65862338	EMPTY,chr10:66921810-66921810	EMPTY,chr10:66675403-66675403	EMPTY,chr10:67266815-67266815	EMPTY,chr10:67703554-67703554
chr10	68653167	68653167	EMPTY	EMPTY	EMPTY	EMPTY	EMPTY	FILLED,chr10:67368079-67368297	EMPTY
chr10	68657492	68657676	FILLED	FILLED	FILLED	EMPTY,chr10:67027150-67027150	EMPTY,chr10:66780960-66780960	FILLED	EMPTY,chr10:67809185-67809185
chr10	68660622	68660622	EMPTY	EMPTY	FILLED,chr10:65971105-65971316	EMPTY	EMPTY	EMPTY	EMPTY
chr10	68661108	68661306	FILLED	FILLED	EMPTY,chr10:65971802-65971802	FILLED	FILLED	FILLED	FILLED
chr10	68663311	68663311	EMPTY	FILLED,chr10:67501246-67501411	EMPTY	EMPTY	EMPTY	EMPTY	EMPTY
chr10	68729260	68729470	FILLED	EMPTY,chr10:67567364-67567364	EMPTY,chr10:66039468-66039468	EMPTY,chr10:67098943-67098943	EMPTY,chr10:66852220-66852220	EMPTY,chr10:67444509-67444509	EMPTY,chr10:67881039-67881039
chr10	68881963	68882177	FILLED	FILLED	FILLED	EMPTY,chr10:67251380-67251380	FILLED	FILLED	FILLED
chr10	68886243	68886452	FILLED	EMPTY,chr10:67724171-67724171	EMPTY,chr10:66196204-66196204	EMPTY,chr10:67255435-67255436	EMPTY,chr10:67008898-67008898	EMPTY,chr10:67601216-67601216	EMPTY,chr10:68037726-68037726
chr10	68970655	68970655	EMPTY	EMPTY	EMPTY	FILLED,chr10:67339661-67339875	EMPTY	EMPTY	EMPTY
chr10	68980368	68980586	FILLED	EMPTY,chr10:67818137-67818137	EMPTY,chr10:66290340-66290340	EMPTY,chr10:67349592-67349592	EMPTY,chr10:67103046-67103046	EMPTY,chr10:67695391-67695391	EMPTY,chr10:68131658-68131658
chr10	69105833	69105833	EMPTY	FILLED,chr10:67943383-67943592	EMPTY	EMPTY	EMPTY	EMPTY	EMPTY
chr10	69265027	69265245	FILLED	EMPTY,chr10:68102854-68102854	EMPTY,chr10:66574694-66574694	FILLED	EMPTY,chr10:67387377-67387377	EMPTY,chr10:67979664-67979664	FILLED
chr10	69291895	69291897	EMPTY	EMPTY	FILLED,chr10:66601327-66601521	EMPTY	FILLED,chr10:67413976-67414171	FILLED,chr10:68006290-68006485	FILLED,chr10:68444049-68444243
chr10	69325670	69325672	EMPTY	FILLED,chr10:68163247-68163484	EMPTY	FILLED,chr10:67694542-67694779	EMPTY	FILLED,chr10:68040231-68040454	EMPTY
chr10	69332050	69332050	EMPTY	EMPTY	EMPTY	EMPTY	EMPTY	FILLED,chr10:68046869-68046956	EMPTY
chr10	69465602	69465602	EMPTY	FILLED,chr10:68303818-68304023	EMPTY	EMPTY	EMPTY	EMPTY	EMPTY
chr10	69662912	69662914	EMPTY	FILLED,chr10:68501282-68501482	EMPTY	FILLED,chr10:68031899-68032096	EMPTY	EMPTY	EMPTY
chr10	69798022	69798223	FILLED	EMPTY,chr10:68636724-68636724	EMPTY,chr10:67106173-67106173	FILLED	EMPTY,chr10:67918922-67918922	FILLED	EMPTY,chr10:68950170-68950170
chr10	69833333	69833535	FILLED	EMPTY,chr10:68671354-68671354	EMPTY,chr10:67141326-67141326	EMPTY,chr10:68202378-68202378	EMPTY,chr10:67954062-67954062	EMPTY,chr10:68547420-68547420	EMPTY,chr10:68984807-68984807
chr10	69846353	69846563	FILLED	EMPTY,chr10:68685245-68685248	FILLED	FILLED	FILLED	FILLED	FILLED
chr10	69854946	69855156	FILLED	FILLED	FILLED	FILLED	FILLED	FILLED	EMPTY,chr10:69006254-69006254
chr10	69893608	69893608	EMPTY	EMPTY	EMPTY	EMPTY	FILLED,chr10:68014114-68014345	EMPTY	EMPTY
chr10	69893901	69893901	EMPTY	EMPTY	EMPTY	FILLED,chr10:68262756-68262989	EMPTY	EMPTY	EMPTY
chr10	69900860	69900860	EMPTY	EMPTY	FILLED,chr10:67208479-67208681	EMPTY	EMPTY	EMPTY	EMPTY
chr10	70007649	70007869	FILLED	EMPTY,chr10:68845614-68845614	FILLED	FILLED	FILLED	FILLED	FILLED
chr10	70027521	70027523	EMPTY	EMPTY	FILLED,chr10:67335546-67335739	EMPTY	FILLED,chr10:68147893-68148086	FILLED,chr10:68741557-68741750	FILLED,chr10:69179488-69179681
chr10	70069657	70069868	FILLED	EMPTY,chr10:68902496-68902512	EMPTY,chr10:67374992-67375008	EMPTY,chr10:68434448-68434464	EMPTY,chr10:68186326-68186342	EMPTY,chr10:68780562-68780578	EMPTY,chr10:69218674-69218690
chr10	70182159	70182159	EMPTY	EMPTY	EMPTY	EMPTY	EMPTY	EMPTY	FILLED,chr10:69331238-69331473
chr10	70480809	70480811	EMPTY	EMPTY	FILLED,chr10:67776841-67777052	EMPTY	EMPTY	FILLED,chr10:69187425-69187635	EMPTY
chr10	70602370	70602370	EMPTY	EMPTY	EMPTY	EMPTY	EMPTY	EMPTY	FILLED,chr10:69745375-69745585
chr10	70673680	70673680	EMPTY	FILLED,chr10:69500312-69500537	EMPTY	EMPTY	EMPTY	EMPTY	EMPTY
chr10	70696233	70696233	EMPTY	EMPTY	EMPTY	EMPTY	EMPTY	EMPTY	FILLED,chr10:69837381-69837610
chr10	70725251	70725449	FILLED	FILLED	EMPTY,chr10:68020836-68020836	EMPTY,chr10:69084381-69084381	EMPTY,chr10:68832597-68832597	FILLED	FILLED
chr10	70751006	70751006	EMPTY	FILLED,chr10:69577880-69578101	EMPTY	EMPTY	EMPTY	EMPTY	EMPTY
chr10	70764159	70764160	EMPTY	FILLED,chr10:69591765-69591974	EMPTY	FILLED,chr10:69123324-69123533	EMPTY	EMPTY	EMPTY
chr10	70765264	70765266	EMPTY	FILLED,chr10:69593082-69593282	EMPTY	FILLED,chr10:69124632-69124833	EMPTY	EMPTY	EMPTY
chr10	70814686	70814688	EMPTY	EMPTY	FILLED,chr10:68110191-68110381	EMPTY	EMPTY	EMPTY	FILLED,chr10:69956487-69956676
chr10	70815374	70815374	EMPTY	FILLED,chr10:69643448-69643652	EMPTY	EMPTY	EMPTY	EMPTY	EMPTY
chr10	70820199	70820410	FILLED	FILLED	EMPTY,chr10:68115896-68115896	FILLED	FILLED	FILLED	EMPTY,chr10:69962188-69962188
chr10	70863658	70863660	EMPTY	EMPTY	EMPTY	EMPTY	EMPTY	FILLED,chr10:69569150-69569365	FILLED,chr10:70005323-70005539
chr10	70891966	70892194	FILLED	FILLED	FILLED	EMPTY,chr10:69252251-69252252	FILLED	FILLED	FILLED
chr10	70913123	70913123	EMPTY	FILLED,chr10:69741081-69741281	EMPTY	EMPTY	EMPTY	EMPTY	EMPTY
chr10	70920515	70920515	EMPTY	EMPTY	EMPTY	FILLED,chr10:69280526-69280746	EMPTY	EMPTY	EMPTY
chr10	70921446	70921446	EMPTY	EMPTY	EMPTY	FILLED,chr10:69281676-69281881	EMPTY	EMPTY	EMPTY
chr10	70952649	70952649	EMPTY	EMPTY	EMPTY	FILLED,chr10:69313106-69313306	EMPTY	EMPTY	EMPTY
chr10	70974290	70974504	FILLED	EMPTY,chr10:69802414-69802415	EMPTY,chr10:68269413-68269413	EMPTY,chr10:69334970-69334971	EMPTY,chr10:69119596-69119596	EMPTY,chr10:69679815-69679815	EMPTY,chr10:70116315-70116315
chr10	70975824	70976012	FILLED	EMPTY,chr10:69803725-69803725	EMPTY,chr10:68270691-68270691	EMPTY,chr10:69336247-69336247	EMPTY,chr10:69120877-69120877	EMPTY,chr10:69681096-69681096	EMPTY,chr10:70117598-70117598
chr10	71053767	71053769	EMPTY	FILLED,chr10:69877757-69877984	EMPTY	EMPTY	EMPTY	EMPTY	EMPTY
chr10	71063796	71063796	EMPTY	EMPTY	EMPTY	EMPTY	FILLED,chr10:69208151-69208284	EMPTY	EMPTY
chr10	71073228	71073443	FILLED	EMPTY,chr10:69897364-69897364	EMPTY,chr10:68367214-68367214	EMPTY,chr10:69429685-69429685	EMPTY,chr10:69217651-69217651	EMPTY,chr10:69777978-69777978	FILLED
chr10	71085855	71086069	FILLED	EMPTY,chr10:69909798-69909798	EMPTY,chr10:68379603-68379603	EMPTY,chr10:69442076-69442076	EMPTY,chr10:69230041-69230041	EMPTY,chr10:69790365-69790365	FILLED
chr10	71097420	71097420	EMPTY	FILLED,chr10:69921110-69921329	EMPTY	EMPTY	EMPTY	EMPTY	EMPTY
chr10	71100938	71100938	EMPTY	EMPTY	EMPTY	EMPTY	EMPTY	FILLED,chr10:69805195-69805413	EMPTY
chr10	71145695	71145906	FILLED	EMPTY,chr10:69969904-69969904	EMPTY,chr10:68438723-68438723	EMPTY,chr10:69501150-69501150	EMPTY,chr10:69289887-69289887	EMPTY,chr10:69850463-69850463	EMPTY,chr10:70284091-70284091
chr10	71180334	71180554	FILLED	FILLED	EMPTY,chr10:68473060-68473060	EMPTY,chr10:69535505-69535505	EMPTY,chr10:69324271-69324271	EMPTY,chr10:69884901-69884901	FILLED
chr10	71236299	71236299	EMPTY	EMPTY	EMPTY	EMPTY	EMPTY	FILLED,chr10:69940794-69941011	EMPTY
chr10	71273822	71273822	EMPTY	EMPTY	EMPTY	EMPTY	FILLED,chr10:69417542-69417762	EMPTY	EMPTY
chr10	71277315	71277315	EMPTY	EMPTY	EMPTY	EMPTY	EMPTY	FILLED,chr10:69981967-69982198	EMPTY
chr10	71328102	71328104	EMPTY	EMPTY	FILLED,chr10:68620441-68620642	FILLED,chr10:69683079-69683276	EMPTY	FILLED,chr10:70033125-70033326	FILLED,chr10:70466302-70466503
chr10	71328995	71328995	EMPTY	EMPTY	EMPTY	FILLED,chr10:69684165-69684372	EMPTY	EMPTY	EMPTY
chr10	71332877	71332877	EMPTY	EMPTY	EMPTY	FILLED,chr10:69688260-69688480	EMPTY	EMPTY	EMPTY
chr10	71344875	71344877	EMPTY	EMPTY	FILLED,chr10:68637378-68637597	EMPTY	EMPTY	FILLED,chr10:70050311-70050529	FILLED,chr10:70483245-70483463
chr10	71348142	71348330	FILLED	FILLED	EMPTY,chr10:68640856-68640857	FILLED	EMPTY,chr10:69491848-69491849	EMPTY,chr10:70053792-70053793	EMPTY,chr10:70486724-70486725
chr10	71348486	71348693	FILLED	FILLED	EMPTY,chr10:68641013-68641013	EMPTY,chr10:69704134-69704134	EMPTY,chr10:69492005-69492005	EMPTY,chr10:70053949-70053949	EMPTY,chr10:70486881-70486881
chr10	71363634	71363828	FILLED	FILLED	EMPTY,chr10:68655970-68655970	EMPTY,chr10:69719056-69719056	EMPTY,chr10:69506950-69506950	EMPTY,chr10:70068873-70068873	EMPTY,chr10:70501795-70501795
chr10	71374263	71374263	EMPTY	EMPTY	EMPTY	EMPTY	FILLED,chr10:69517392-69517600	EMPTY	EMPTY
chr10	71377934	71377934	EMPTY	EMPTY	EMPTY	EMPTY	EMPTY	EMPTY	FILLED,chr10:70515900-70516125
chr10	71429917	71429917	EMPTY	EMPTY	EMPTY	EMPTY	EMPTY	EMPTY	FILLED,chr10:70568147-70568352
chr10	71529821	71529823	EMPTY	FILLED,chr10:70355974-70356188	FILLED,chr10:68823639-68823852	FILLED,chr10:69888358-69888570	FILLED,chr10:69676422-69676636	FILLED,chr10:70234943-70235157	FILLED,chr10:70671050-70671264
chr10	71532027	71532240	FILLED	EMPTY,chr10:70358391-70358392	EMPTY,chr10:68826067-68826068	EMPTY,chr10:69890768-69890769	EMPTY,chr10:69678846-69678847	FILLED	EMPTY,chr10:70673452-70673452
chr10	71615312	71615314	EMPTY	EMPTY	EMPTY	EMPTY	EMPTY	FILLED,chr10:70320696-70320911	FILLED,chr10:70756344-70756559
chr10	71681177	71681177	EMPTY	EMPTY	EMPTY	FILLED,chr10:70040759-70040957	EMPTY	EMPTY	EMPTY
chr10	71760969	71760969	EMPTY	EMPTY	EMPTY	FILLED,chr10:70120819-70121051	EMPTY	EMPTY	EMPTY
chr11	748013	748013	EMPTY	FILLED,chr11:207159-207376	EMPTY	EMPTY	EMPTY	EMPTY	EMPTY
chr11	808325	808537	FILLED	EMPTY,chr11:268070-268070	FILLED	FILLED	FILLED	FILLED	FILLED
chr11	973681	973887	FILLED	EMPTY,chr11:433128-433128	FILLED	FILLED	FILLED	FILLED	FILLED
chr11	1454478	1454699	FILLED	FILLED	EMPTY,chr11:910886-910886	EMPTY,chr11:1019092-1019092	EMPTY,chr11:773052-773052	EMPTY,chr11:1095738-1095738	EMPTY,chr11:1255114-1255114
chr11	1699977	1699977	EMPTY	EMPTY	EMPTY	FILLED,chr11:1266407-1266631	EMPTY	EMPTY	EMPTY
chr11	2153080	2153080	EMPTY	EMPTY	EMPTY	EMPTY	EMPTY	FILLED,chr11:1815750-1815976	EMPTY
chr11	2399731	2399731	EMPTY	EMPTY	EMPTY	EMPTY	EMPTY	EMPTY	FILLED,chr11:2206124-2206376
chr11	2454593	2454823	FILLED	EMPTY,chr11:1963796-1963796	EMPTY,chr11:1975599-1975599	EMPTY,chr11:1986793-1986793	EMPTY,chr11:1798073-1798073	EMPTY,chr11:2117528-2117528	EMPTY,chr11:2261257-2261257
chr11	2506799	2506801	EMPTY	EMPTY	FILLED,chr11:2027368-2027584	FILLED,chr11:2038796-2039024	FILLED,chr11:1850033-1850259	FILLED,chr11:2169432-2169659	FILLED,chr11:2313210-2313438
chr11	2607989	2607991	EMPTY	EMPTY	EMPTY	FILLED,chr11:2140484-2140723	FILLED,chr11:1951726-1951964	FILLED,chr11:2271079-2271318	FILLED,chr11:2414913-2415154
chr11	2614570	2614771	FILLED	FILLED	EMPTY,chr11:2135505-2135505	EMPTY,chr11:2147303-2147303	EMPTY,chr11:1958539-1958539	EMPTY,chr11:2277896-2277896	EMPTY,chr11:2421732-2421732
chr11	2702954	2702956	EMPTY	EMPTY	EMPTY	FILLED,chr11:2235189-2235427	FILLED,chr11:2046446-2046682	FILLED,chr11:2365799-2366035	FILLED,chr11:2509713-2509951
chr11	2803754	2803756	EMPTY	EMPTY	EMPTY	FILLED,chr11:2336310-2336516	FILLED,chr11:2147552-2147756	EMPTY	FILLED,chr11:2610843-2611048
chr11	3462013	3462217	FILLED	EMPTY,chr11:2971287-2971287	FILLED	FILLED	FILLED	FILLED	FILLED
chr11	3559212	3559407	FILLED	EMPTY,chr11:3068184-3068184	FILLED	FILLED	FILLED	FILLED	FILLED
chr11	3665582	3665582	EMPTY	FILLED,chr11:3174672-3174896	EMPTY	EMPTY	EMPTY	EMPTY	EMPTY
chr11	3674407	3674407	EMPTY	FILLED,chr11:3183669-3183877	EMPTY	EMPTY	EMPTY	EMPTY	EMPTY
chr11	3910853	3910854	EMPTY	FILLED,chr11:3421837-3422050	EMPTY	EMPTY	EMPTY	EMPTY	EMPTY
chr11	4034036	4034038	EMPTY	EMPTY	FILLED,chr11:3573251-3573469	EMPTY	EMPTY	FILLED,chr11:3696311-3696532	FILLED,chr11:3840167-3840385
chr11	4067516	4067742	FILLED	EMPTY,chr11:3578192-3578192	EMPTY,chr11:3607027-3607027	EMPTY,chr11:3598852-3598852	EMPTY,chr11:3408031-3408031	EMPTY,chr11:3730085-3730085	EMPTY,chr11:3873931-3873931
chr11	4070422	4070638	FILLED	EMPTY,chr11:3580876-3580876	EMPTY,chr11:3609707-3609707	EMPTY,chr11:3601532-3601532	EMPTY,chr11:3410711-3410711	EMPTY,chr11:3732765-3732765	EMPTY,chr11:3876611-3876611
chr11	4151140	4151350	FILLED	FILLED	EMPTY,chr11:3690328-3690328	EMPTY,chr11:3682258-3682258	FILLED	EMPTY,chr11:3813535-3813535	EMPTY,chr11:3957390-3957390
chr11	4325800	4326004	FILLED	FILLED	FILLED	FILLED	EMPTY,chr11:3665594-3665594	FILLED	FILLED
chr11	4477793	4477793	EMPTY	EMPTY	EMPTY	EMPTY	FILLED,chr11:3817251-3817452	EMPTY	EMPTY
chr11	4521027	4521029	EMPTY	EMPTY	FILLED,chr11:4060077-4060275	EMPTY	EMPTY	FILLED,chr11:4183485-4183683	FILLED,chr11:4327243-4327441
chr11	4650641	4650641	EMPTY	EMPTY	EMPTY	EMPTY	EMPTY	FILLED,chr11:4319169-4319404	EMPTY
chr11	4726222	4726429	FILLED	FILLED	FILLED	EMPTY,chr11:4298782-4298782	FILLED	FILLED	FILLED
chr11	4808342	4808344	EMPTY	EMPTY	FILLED,chr11:4352093-4352298	EMPTY	FILLED,chr11:4144385-4144577	EMPTY	FILLED,chr11:4614063-4614268
chr11	4857804	4857999	FILLED	FILLED	EMPTY,chr11:4401816-4401816	EMPTY,chr11:4429743-4429743	EMPTY,chr11:4194043-4194043	EMPTY,chr11:4520043-4520043	EMPTY,chr11:4663786-4663786
chr11	4962184	4962184	EMPTY	EMPTY	EMPTY	EMPTY	EMPTY	FILLED,chr11:4623910-4624133	EMPTY
chr11	4976814	4976814	EMPTY	EMPTY	EMPTY	EMPTY	EMPTY	FILLED,chr11:4638777-4638987	EMPTY
chr11	5046935	5047155	FILLED	FILLED	EMPTY,chr11:4590860-4590860	EMPTY,chr11:4618763-4618763	EMPTY,chr11:4382958-4382958	EMPTY,chr11:4709091-4709091	EMPTY,chr11:4852818-4852818
chr11	5193982	5193984	EMPTY	EMPTY	EMPTY	EMPTY	FILLED,chr11:4529652-4529867	FILLED,chr11:4855823-4856044	FILLED,chr11:4999526-4999740
chr11	5460511	5460513	EMPTY	EMPTY	FILLED,chr11:5004060-5004271	EMPTY	FILLED,chr11:4800596-4800764	EMPTY	FILLED,chr11:5266330-5266543
chr11	5463372	5463373	EMPTY	EMPTY	EMPTY	EMPTY	EMPTY	FILLED,chr11:5125516-5125736	EMPTY
chr11	5469904	5469906	EMPTY	EMPTY	EMPTY	FILLED,chr11:5057662-5057863	EMPTY	FILLED,chr11:5132263-5132464	EMPTY
chr11	5475960	5475962	EMPTY	EMPTY	EMPTY	FILLED,chr11:5063877-5064094	FILLED,chr11:4816176-4816392	FILLED,chr11:5138480-5138697	EMPTY
chr11	5483136	5483138	EMPTY	EMPTY	FILLED,chr11:5027225-5027430	EMPTY	EMPTY	EMPTY	FILLED,chr11:5289483-5289688
chr11	5484993	5484995	EMPTY	EMPTY	EMPTY	FILLED,chr11:5073802-5074002	FILLED,chr11:4826069-4826269	FILLED,chr11:5148404-5148604	EMPTY
chr11	5545644	5545646	EMPTY	EMPTY	FILLED,chr11:5089900-5090095	EMPTY	FILLED,chr11:4886797-4886992	FILLED,chr11:5209200-5209395	FILLED,chr11:5352115-5352310
chr11	5573021	5573232	FILLED	FILLED	FILLED	EMPTY,chr11:5161738-5161738	FILLED	FILLED	FILLED
chr11	5621681	5621681	EMPTY	EMPTY	EMPTY	FILLED,chr11:5210266-5210471	EMPTY	EMPTY	EMPTY
chr11	5638158	5638369	FILLED	FILLED	EMPTY,chr11:5182588-5182588	EMPTY,chr11:5226917-5226917	EMPTY,chr11:4979462-4979462	EMPTY,chr11:5301875-5301875	EMPTY,chr11:5444805-5444805
chr11	5665730	5665732	EMPTY	EMPTY	FILLED,chr11:5209795-5210011	EMPTY	FILLED,chr11:5006671-5006887	EMPTY	FILLED,chr11:5472094-5472310
chr11	5665907	5665909	EMPTY	EMPTY	EMPTY	FILLED,chr11:5254393-5254598	EMPTY	FILLED,chr11:5329306-5329510	EMPTY
chr11	5782180	5782180	EMPTY	EMPTY	EMPTY	FILLED,chr11:5370924-5371117	EMPTY	EMPTY	EMPTY
chr11	5797976	5797977	EMPTY	EMPTY	EMPTY	FILLED,chr11:5386906-5387120	EMPTY	EMPTY	EMPTY
chr11	6027653	6027655	EMPTY	EMPTY	FILLED,chr11:5572122-5572322	FILLED,chr11:5613133-5613334	EMPTY	EMPTY	FILLED,chr11:5834411-5834610
chr11	6124116	6124323	FILLED	FILLED	EMPTY,chr11:5668617-5668617	EMPTY,chr11:5709449-5709449	EMPTY,chr11:5465001-5465001	EMPTY,chr11:5788378-5788378	EMPTY,chr11:5930909-5930909
chr11	6131751	6131989	FILLED	FILLED	EMPTY,chr11:5676046-5676046	EMPTY,chr11:5716872-5716872	EMPTY,chr11:5472415-5472415	EMPTY,chr11:5795795-5795795	EMPTY,chr11:5938342-5938342
chr11	6159707	6159711	EMPTY	EMPTY	EMPTY	FILLED,chr11:5744627-5744844	EMPTY	EMPTY	EMPTY
chr11	6259711	6259909	FILLED	FILLED	FILLED	EMPTY,chr11:5844804-5844807	FILLED	FILLED	FILLED
chr11	6266658	6266658	EMPTY	EMPTY	EMPTY	FILLED,chr11:5851561-5851776	EMPTY	EMPTY	EMPTY
chr11	6314366	6314366	EMPTY	EMPTY	FILLED,chr11:5858344-5858561	EMPTY	EMPTY	EMPTY	EMPTY
chr11	6326883	6326884	EMPTY	EMPTY	EMPTY	EMPTY	EMPTY	EMPTY	FILLED,chr11:6133191-6133420
chr11	6341632	6341632	EMPTY	EMPTY	EMPTY	FILLED,chr11:5926735-5926950	EMPTY	EMPTY	EMPTY
chr11	6367704	6367704	EMPTY	EMPTY	EMPTY	FILLED,chr11:5953052-5953303	EMPTY	EMPTY	EMPTY
chr11	6402485	6402485	EMPTY	EMPTY	EMPTY	EMPTY	EMPTY	EMPTY	FILLED,chr11:6208584-6208782
chr11	6433719	6433721	EMPTY	EMPTY	EMPTY	FILLED,chr11:6019037-6019258	EMPTY	FILLED,chr11:6097201-6097424	FILLED,chr11:6240035-6240259
chr11	6548324	6548542	FILLED	EMPTY,chr11:6069444-6069444	EMPTY,chr11:6092836-6092836	EMPTY,chr11:6134237-6134237	EMPTY,chr11:5882789-5882789	EMPTY,chr11:6212397-6212397	EMPTY,chr11:6355213-6355213
chr11	6582387	6582387	EMPTY	EMPTY	EMPTY	FILLED,chr11:6168104-6168322	EMPTY	EMPTY	EMPTY
chr11	6585792	6585794	EMPTY	FILLED,chr11:6106752-6106984	FILLED,chr11:6130135-6130367	FILLED,chr11:6171720-6171952	FILLED,chr11:5920072-5920304	FILLED,chr11:6249704-6249936	FILLED,chr11:6392529-6392761
chr11	6834193	6834193	EMPTY	FILLED,chr11:6354565-6354779	EMPTY	EMPTY	EMPTY	EMPTY	EMPTY
chr11	6842551	6842760	FILLED	EMPTY,chr11:6363152-6363152	FILLED	FILLED	FILLED	FILLED	FILLED
chr11	7026991	7027222	FILLED	FILLED	EMPTY,chr11:6570917-6570917	EMPTY,chr11:6613779-6613779	EMPTY,chr11:6375857-6375857	EMPTY,chr11:6690729-6690729	EMPTY,chr11:6833422-6833422
chr11	7083692	7083897	FILLED	EMPTY,chr11:6604124-6604124	EMPTY,chr11:6627409-6627409	EMPTY,chr11:6670220-6670220	EMPTY,chr11:6432275-6432275	EMPTY,chr11:6747136-6747136	EMPTY,chr11:6889840-6889840
chr11	7141443	7141448	EMPTY	EMPTY	FILLED,chr11:6684934-6685146	EMPTY	EMPTY	FILLED,chr11:6804687-6804902	EMPTY
chr11	7149057	7149059	EMPTY	EMPTY	FILLED,chr11:6692753-6692976	EMPTY	EMPTY	FILLED,chr11:6812513-6812736	EMPTY
chr11	7193420	7193423	EMPTY	FILLED,chr11:6713714-6713938	EMPTY	EMPTY	EMPTY	EMPTY	EMPTY
chr11	7216109	7216109	EMPTY	EMPTY	EMPTY	EMPTY	EMPTY	FILLED,chr11:6879703-6879932	EMPTY
chr11	7377158	7377158	EMPTY	EMPTY	EMPTY	EMPTY	FILLED,chr11:6725512-6725711	EMPTY	EMPTY
chr11	7378654	7378654	EMPTY	EMPTY	EMPTY	EMPTY	FILLED,chr11:6727207-6727408	EMPTY	EMPTY
chr11	7421576	7421793	FILLED	EMPTY,chr11:6942036-6942036	FILLED	FILLED	FILLED	FILLED	FILLED
chr11	7474632	7474836	FILLED	EMPTY,chr11:6994928-6994928	EMPTY,chr11:7019825-7019825	EMPTY,chr11:7062017-7062017	EMPTY,chr11:6824021-6824021	EMPTY,chr11:7139783-7139783	EMPTY,chr11:7281989-7281989
chr11	7479892	7479894	EMPTY	FILLED,chr11:6999987-7000188	FILLED,chr11:7024884-7025096	FILLED,chr11:7067076-7067277	FILLED,chr11:6829079-6829290	FILLED,chr11:7144842-7145056	FILLED,chr11:7287048-7287260
chr11	7511072	7511073	EMPTY	EMPTY	EMPTY	EMPTY	EMPTY	FILLED,chr11:7176232-7176460	EMPTY
chr11	7577363	7577363	EMPTY	FILLED,chr11:7098540-7098764	EMPTY	EMPTY	EMPTY	EMPTY	EMPTY
chr11	7621616	7621616	EMPTY	FILLED,chr11:7149303-7149529	EMPTY	EMPTY	EMPTY	EMPTY	EMPTY
chr11	7666381	7666389	EMPTY	EMPTY	EMPTY	EMPTY	FILLED,chr11:7010404-7010632	EMPTY	FILLED,chr11:7468463-7468687
chr11	7682406	7682613	FILLED	FILLED	EMPTY,chr11:7158014-7158014	EMPTY,chr11:7264377-7264377	EMPTY,chr11:7026673-7026673	FILLED	EMPTY,chr11:7484727-7484727
chr11	7690795	7690796	EMPTY	EMPTY	FILLED,chr11:7166197-7166409	FILLED,chr11:7272560-7272777	EMPTY	EMPTY	EMPTY
chr11	7692470	7692673	FILLED	FILLED	EMPTY,chr11:7168083-7168083	EMPTY,chr11:7274451-7274451	EMPTY,chr11:7036491-7036491	FILLED	FILLED
chr11	7717317	7717320	EMPTY	EMPTY	EMPTY	EMPTY	FILLED,chr11:7061092-7061271	EMPTY	FILLED,chr11:7519394-7519600
chr11	7797982	7797982	EMPTY	FILLED,chr11:7319670-7319862	EMPTY	EMPTY	EMPTY	EMPTY	EMPTY
chr11	7821104	7821311	FILLED	EMPTY,chr11:7342982-7342982	EMPTY,chr11:7302433-7302433	EMPTY,chr11:7402510-7402510	EMPTY,chr11:7164626-7164626	EMPTY,chr11:7480550-7480550	EMPTY,chr11:7623391-7623391
chr11	7902639	7902639	EMPTY	FILLED,chr11:7424129-7424328	EMPTY	EMPTY	EMPTY	EMPTY	EMPTY
chr11	7932355	7932555	FILLED	EMPTY,chr11:7454026-7454026	EMPTY,chr11:7413209-7413209	EMPTY,chr11:7513331-7513331	EMPTY,chr11:7275405-7275405	EMPTY,chr11:7591351-7591351	EMPTY,chr11:7734259-7734259
chr11	7968584	7968584	EMPTY	EMPTY	EMPTY	FILLED,chr11:7549311-7549520	EMPTY	EMPTY	EMPTY
chr11	8153519	8153746	FILLED	EMPTY,chr11:7675096-7675096	EMPTY,chr11:7640613-7640613	EMPTY,chr11:7734531-7734531	EMPTY,chr11:7496230-7496230	EMPTY,chr11:7812259-7812259	EMPTY,chr11:7955055-7955055
chr11	8216839	8217041	FILLED	FILLED	FILLED	EMPTY,chr11:7797588-7797588	EMPTY,chr11:7559292-7559292	EMPTY,chr11:7875338-7875338	EMPTY,chr11:8018142-8018142
chr11	8296142	8296144	EMPTY	EMPTY	EMPTY	EMPTY	EMPTY	FILLED,chr11:7954403-7954614	FILLED,chr11:8097204-8097416
chr11	8345214	8345420	FILLED	FILLED	EMPTY,chr11:7831914-7831914	EMPTY,chr11:7932146-7932146	EMPTY,chr11:7693634-7693634	EMPTY,chr11:8010152-8010152	EMPTY,chr11:8152943-8152943
chr11	8351743	8351952	FILLED	FILLED	EMPTY,chr11:7838252-7838252	EMPTY,chr11:7938501-7938501	EMPTY,chr11:7699934-7699934	EMPTY,chr11:8016489-8016489	EMPTY,chr11:8159280-8159280
chr11	8362980	8362980	EMPTY	FILLED,chr11:7884260-7884470	EMPTY	EMPTY	EMPTY	EMPTY	EMPTY
chr11	8459491	8459491	EMPTY	EMPTY	EMPTY	EMPTY	EMPTY	EMPTY	FILLED,chr11:8270588-8270813
chr11	8472770	8472770	EMPTY	EMPTY	EMPTY	EMPTY	EMPTY	EMPTY	FILLED,chr11:8284090-8284324
chr11	8486171	8486383	FILLED	EMPTY,chr11:8011241-8011241	EMPTY,chr11:7975666-7975666	EMPTY,chr11:8082893-8082893	EMPTY,chr11:7837195-7837195	EMPTY,chr11:8153923-8153923	EMPTY,chr11:8297711-8297711
chr11	8544515	8544517	EMPTY	EMPTY	FILLED,chr11:8033819-8034050	EMPTY	EMPTY	FILLED,chr11:8212077-8212308	EMPTY
chr11	8548420	8548422	EMPTY	EMPTY	FILLED,chr11:8037951-8038164	FILLED,chr11:8144905-8145118	FILLED,chr11:7899168-7899381	FILLED,chr11:8216209-8216422	EMPTY
chr11	8616939	8617159	FILLED	EMPTY,chr11:8142206-8142206	EMPTY,chr11:8107192-8107192	EMPTY,chr11:8214181-8214181	EMPTY,chr11:7968412-7968412	EMPTY,chr11:8285364-8285364	EMPTY,chr11:8428876-8428876
chr11	8672262	8672457	FILLED	FILLED	FILLED	EMPTY,chr11:8269267-8269267	EMPTY,chr11:8023477-8023477	EMPTY,chr11:8340454-8340454	EMPTY,chr11:8483965-8483965
chr11	8676646	8676653	EMPTY	EMPTY	EMPTY	FILLED,chr11:8273456-8273661	FILLED,chr11:8027665-8027854	FILLED,chr11:8344643-8344848	FILLED,chr11:8488154-8488359
chr11	8995155	8995155	EMPTY	EMPTY	EMPTY	FILLED,chr11:8592049-8592273	EMPTY	EMPTY	EMPTY
chr11	9008825	9008827	EMPTY	EMPTY	EMPTY	FILLED,chr11:8605973-8606168	EMPTY	FILLED,chr11:8676920-8677115	EMPTY
chr11	9043252	9043252	EMPTY	EMPTY	EMPTY	FILLED,chr11:8640550-8640754	EMPTY	EMPTY	EMPTY
chr11	9044826	9044828	EMPTY	FILLED,chr11:8570161-8570360	EMPTY	FILLED,chr11:8642314-8642510	EMPTY	FILLED,chr11:8713040-8713237	EMPTY
chr11	9049331	9049331	EMPTY	EMPTY	EMPTY	EMPTY	EMPTY	FILLED,chr11:8717746-8717953	EMPTY
chr11	9057750	9057752	EMPTY	FILLED,chr11:8583289-8583503	EMPTY	FILLED,chr11:8655454-8655667	EMPTY	EMPTY	EMPTY
chr11	9060849	9060851	EMPTY	FILLED,chr11:8586587-8586795	EMPTY	FILLED,chr11:8658757-8658962	EMPTY	FILLED,chr11:8729897-8730101	EMPTY
chr11	9062217	9062219	EMPTY	EMPTY	FILLED,chr11:9587867-9588062	EMPTY	FILLED,chr11:8416735-8416928	EMPTY	FILLED,chr11:8874062-8874256
chr11	9080094	9080094	EMPTY	EMPTY	EMPTY	EMPTY	EMPTY	FILLED,chr11:8749355-8749567	EMPTY
chr11	9092925	9092927	EMPTY	EMPTY	FILLED,chr11:9618776-9618844	EMPTY	EMPTY	EMPTY	FILLED,chr11:8904965-8905033
chr11	9138099	9138102	EMPTY	EMPTY	EMPTY	EMPTY	FILLED,chr11:8492754-8492963	EMPTY	EMPTY
chr11	9254777	9254779	EMPTY	FILLED,chr11:8781432-8781644	EMPTY	FILLED,chr11:8852968-8853178	EMPTY	EMPTY	EMPTY
chr11	9324248	9324248	EMPTY	FILLED,chr11:8851068-8851140	EMPTY	EMPTY	EMPTY	EMPTY	EMPTY
chr11	9333139	9333139	EMPTY	FILLED,chr11:8860031-8860242	EMPTY	EMPTY	EMPTY	EMPTY	EMPTY
chr11	9458934	9458936	EMPTY	FILLED,chr11:8986266-8986478	EMPTY	FILLED,chr11:9057576-9057788	FILLED,chr11:8814145-8814357	FILLED,chr11:9128287-9128499	FILLED,chr11:9270981-9271193
chr11	10900636	10900636	EMPTY	FILLED,chr11:9214186-9214419	EMPTY	EMPTY	EMPTY	EMPTY	EMPTY
chr11	11191760	11191969	FILLED	EMPTY,chr11:9504291-9504291	EMPTY,chr11:9195890-9195890	EMPTY,chr11:10745515-10745515	EMPTY,chr11:10681615-10681615	EMPTY,chr11:10118509-10118509	EMPTY,chr11:9912842-9912842
chr11	11224447	11224464	EMPTY	FILLED,chr11:9536815-9537019	FILLED,chr11:9163202-9163407	FILLED,chr11:10712841-10713046	FILLED,chr11:10648964-10649168	FILLED,chr11:10150994-10151199	FILLED,chr11:9880149-9880354
chr11	11241651	11241651	EMPTY	EMPTY	EMPTY	FILLED,chr11:10695408-10695629	EMPTY	EMPTY	EMPTY
chr11	11262582	11262599	EMPTY	EMPTY	EMPTY	FILLED,chr11:10674177-10674381	EMPTY	EMPTY	EMPTY
chr11	11263897	11263899	EMPTY	EMPTY	EMPTY	FILLED,chr11:10672793-10672883	FILLED,chr11:10613634-10613732	EMPTY	FILLED,chr11:9840641-9840739
chr11	11303698	11303897	FILLED	FILLED	FILLED	EMPTY,chr11:10632802-10632802	FILLED	FILLED	FILLED
chr11	11318795	11318989	FILLED	FILLED	EMPTY,chr11:9068561-9068562	EMPTY,chr11:10617874-10617875	EMPTY,chr11:10558552-10558553	EMPTY,chr11:10244993-10244994	FILLED
chr11	11380294	11380311	EMPTY	FILLED,chr11:9692881-9693101	FILLED,chr11:9007188-9007402	FILLED,chr11:10558376-10558588	FILLED,chr11:10497221-10497432	FILLED,chr11:10306141-10306357	FILLED,chr11:9724585-9724801
chr11	11472935	11472935	EMPTY	EMPTY	EMPTY	EMPTY	FILLED,chr11:10404381-10404599	EMPTY	EMPTY
chr11	11503450	11503669	FILLED	EMPTY,chr11:9816347-9816347	EMPTY,chr11:8884011-8884011	EMPTY,chr11:10435216-10435216	EMPTY,chr11:10373770-10373770	EMPTY,chr11:10429530-10429530	EMPTY,chr11:9601385-9601385
chr11	11506453	11506453	EMPTY	EMPTY	EMPTY	EMPTY	EMPTY	EMPTY	FILLED,chr11:9598384-9598601
chr11	11567936	11567953	EMPTY	FILLED,chr11:9880896-9881077	FILLED,chr11:8819659-8819840	FILLED,chr11:10370760-10370941	FILLED,chr11:10309421-10309602	FILLED,chr11:10493739-10493920	FILLED,chr11:9536771-9536952
chr11	11586921	11586936	EMPTY	EMPTY	FILLED,chr11:8800496-8800695	FILLED,chr11:10351596-10351795	FILLED,chr11:10290258-10290457	FILLED,chr11:10512891-10513090	FILLED,chr11:9517607-9517806
chr11	11666610	11666611	EMPTY	EMPTY	FILLED,chr11:8720742-8720945	FILLED,chr11:10271833-10272037	FILLED,chr11:10210541-10210744	FILLED,chr11:10592512-10592716	FILLED,chr11:9437862-9438066
chr11	11669013	11669029	EMPTY	FILLED,chr11:9982078-9982279	FILLED,chr11:8718155-8718357	FILLED,chr11:10269247-10269449	FILLED,chr11:10207954-10208156	FILLED,chr11:10595087-10595289	FILLED,chr11:9435275-9435477
chr11	12361953	12361953	EMPTY	EMPTY	FILLED,chr11:10193382-10193584	EMPTY	EMPTY	EMPTY	EMPTY
chr11	12811920	12811920	EMPTY	FILLED,chr11:11293933-11294080	EMPTY	EMPTY	EMPTY	EMPTY	EMPTY
chr11	12843006	12843018	EMPTY	FILLED,chr11:11321917-11322093	EMPTY	EMPTY	EMPTY	EMPTY	EMPTY
chr11	12844383	12844383	EMPTY	FILLED,chr11:11323458-11323689	EMPTY	EMPTY	EMPTY	EMPTY	EMPTY
chr11	13216560	13216562	EMPTY	EMPTY	EMPTY	EMPTY	EMPTY	FILLED,chr11:12182623-12182836	FILLED,chr11:11884893-11885105
chr11	13322707	13322929	FILLED	EMPTY,chr11:11800714-11800714	EMPTY,chr11:11176306-11176306	FILLED	EMPTY,chr11:11840712-11840712	EMPTY,chr11:12288766-12288766	EMPTY,chr11:11991014-11991014
chr11	13330595	13330817	FILLED	FILLED	EMPTY,chr11:11183986-11183986	FILLED	EMPTY,chr11:11848384-11848384	EMPTY,chr11:12296445-12296445	EMPTY,chr11:11998697-11998697
chr11	13385037	13385037	EMPTY	EMPTY	EMPTY	EMPTY	FILLED,chr11:11902741-11902953	EMPTY	EMPTY
chr11	13399984	13400168	FILLED	FILLED	EMPTY,chr11:11253335-11253335	FILLED	EMPTY,chr11:11917894-11917894	EMPTY,chr11:12366495-12366495	EMPTY,chr11:12068832-12068832
chr11	13400468	13400679	FILLED	FILLED	EMPTY,chr11:11253635-11253635	FILLED	EMPTY,chr11:11918193-11918193	EMPTY,chr11:12366795-12366795	EMPTY,chr11:12069132-12069132
chr11	13431032	13431257	FILLED	EMPTY,chr11:11908784-11908784	EMPTY,chr11:11283951-11283951	EMPTY,chr11:11773885-11773885	EMPTY,chr11:11948469-11948469	EMPTY,chr11:12397117-12397117	EMPTY,chr11:12099435-12099435
chr11	13433068	13433068	EMPTY	EMPTY	EMPTY	EMPTY	EMPTY	EMPTY	FILLED,chr11:12101245-12101432
chr11	13491093	13491301	FILLED	EMPTY,chr11:11969056-11969056	EMPTY,chr11:11343865-11343865	EMPTY,chr11:11834155-11834155	EMPTY,chr11:12008371-12008371	EMPTY,chr11:12457443-12457443	EMPTY,chr11:12159174-12159174
chr11	13528213	13528424	FILLED	FILLED	FILLED	FILLED	FILLED	EMPTY,chr11:12494442-12494442	FILLED
chr11	13530943	13530943	EMPTY	EMPTY	EMPTY	EMPTY	EMPTY	EMPTY	FILLED,chr11:12198884-12199111
chr11	13546749	13546958	FILLED	FILLED	EMPTY,chr11:11399121-11399121	EMPTY,chr11:11889631-11889631	EMPTY,chr11:12063664-12063664	EMPTY,chr11:12512584-12512584	EMPTY,chr11:12214762-12214762
chr11	13548610	13548610	EMPTY	EMPTY	EMPTY	FILLED,chr11:11891304-11891519	EMPTY	EMPTY	EMPTY
chr11	13614106	13614310	FILLED	FILLED	FILLED	EMPTY,chr11:11956825-11956825	FILLED	FILLED	FILLED
chr11	13618683	13618685	EMPTY	FILLED,chr11:12096472-12096671	FILLED,chr11:11470917-11471115	EMPTY	FILLED,chr11:12135455-12135651	FILLED,chr11:12584296-12584493	FILLED,chr11:12286563-12286762
chr11	13627753	13627755	EMPTY	FILLED,chr11:12105730-12105946	FILLED,chr11:11480176-11480393	FILLED,chr11:11970275-11970492	FILLED,chr11:12144719-12144936	FILLED,chr11:12593566-12593783	FILLED,chr11:12295813-12296030
chr11	13628729	13628729	EMPTY	EMPTY	EMPTY	FILLED,chr11:11971467-11971687	EMPTY	EMPTY	EMPTY
chr11	13646463	13646676	FILLED	EMPTY,chr11:12124658-12124658	EMPTY,chr11:11499138-11499138	EMPTY,chr11:11989457-11989457	EMPTY,chr11:12163640-12163640	EMPTY,chr11:12612536-12612536	EMPTY,chr11:12314367-12314367
chr11	13680385	13680592	FILLED	FILLED	FILLED	FILLED	EMPTY,chr11:12197227-12197227	FILLED	FILLED
chr11	13703696	13703696	EMPTY	FILLED,chr11:12181649-12181842	EMPTY	EMPTY	EMPTY	EMPTY	EMPTY
chr11	13830444	13830656	FILLED	EMPTY,chr11:12308824-12308824	EMPTY,chr11:11682793-11682793	EMPTY,chr11:12172665-12172665	EMPTY,chr11:12347402-12347402	EMPTY,chr11:12796690-12796690	EMPTY,chr11:12498585-12498585
chr11	13999267	13999267	EMPTY	FILLED,chr11:12477653-12477879	EMPTY	EMPTY	EMPTY	EMPTY	EMPTY
chr11	14000000	14000002	EMPTY	FILLED,chr11:12478614-12478819	FILLED,chr11:11851388-11851590	FILLED,chr11:12341298-12341502	FILLED,chr11:12515955-12516159	FILLED,chr11:12965519-12965722	FILLED,chr11:12667756-12667957
chr11	14082838	14082838	EMPTY	FILLED,chr11:12559994-12560246	EMPTY	EMPTY	EMPTY	EMPTY	EMPTY
chr11	14164022	14164233	FILLED	EMPTY,chr11:12641453-12641453	EMPTY,chr11:12013928-12013928	EMPTY,chr11:12503834-12503834	EMPTY,chr11:12678453-12678453	EMPTY,chr11:13128208-13128208	EMPTY,chr11:12830320-12830320
chr11	14341789	14341791	EMPTY	EMPTY	FILLED,chr11:12190988-12191197	FILLED,chr11:12681192-12681401	FILLED,chr11:12857404-12857614	FILLED,chr11:13305684-13305894	EMPTY
chr11	14361287	14361492	FILLED	FILLED	FILLED	FILLED	EMPTY,chr11:12877098-12877100	FILLED	FILLED
chr11	14404941	14405148	FILLED	FILLED	EMPTY,chr11:12254334-12254334	EMPTY,chr11:12744526-12744526	EMPTY,chr11:12920530-12920530	EMPTY,chr11:13369049-13369049	EMPTY,chr11:13070567-13070567
chr11	14441063	14441063	EMPTY	FILLED,chr11:12918343-12918595	EMPTY	EMPTY	EMPTY	EMPTY	EMPTY
chr11	14470269	14470269	EMPTY	FILLED,chr11:12947710-12947905	EMPTY	EMPTY	EMPTY	EMPTY	EMPTY
chr11	14645823	14645825	EMPTY	EMPTY	FILLED,chr11:12494939-12495145	EMPTY	EMPTY	FILLED,chr11:13609678-13609885	FILLED,chr11:13311294-13311501
chr11	14650647	14650891	FILLED	EMPTY,chr11:13128551-13128551	EMPTY,chr11:12499923-12499923	EMPTY,chr11:12990208-12990208	EMPTY,chr11:13165801-13165801	EMPTY,chr11:13614663-13614663	EMPTY,chr11:13316279-13316279
chr11	14675348	14675559	FILLED	FILLED	FILLED	FILLED	EMPTY,chr11:13190253-13190253	FILLED	FILLED
chr11	14687436	14687652	FILLED	FILLED	EMPTY,chr11:12536413-12536414	FILLED	EMPTY,chr11:13202136-13202137	EMPTY,chr11:13651150-13651151	EMPTY,chr11:13352758-13352759
chr11	14727158	14727361	FILLED	FILLED	EMPTY,chr11:12575952-12575952	FILLED	EMPTY,chr11:13241714-13241714	EMPTY,chr11:13690719-13690719	FILLED
chr11	14741673	14741675	EMPTY	EMPTY	FILLED,chr11:12590275-12590482	EMPTY	FILLED,chr11:13256031-13256239	FILLED,chr11:13705039-13705247	EMPTY
chr11	14890181	14890181	EMPTY	EMPTY	EMPTY	FILLED,chr11:13229481-13229728	EMPTY	EMPTY	EMPTY
chr11	14977512	14977514	EMPTY	EMPTY	FILLED,chr11:12826440-12826635	FILLED,chr11:13319573-13319767	FILLED,chr11:13492137-13492332	FILLED,chr11:13941249-13941444	EMPTY
chr11	15004421	15004423	EMPTY	EMPTY	FILLED,chr11:12853536-12853740	FILLED,chr11:13346687-13346891	FILLED,chr11:13519245-13519448	FILLED,chr11:13968364-13968568	EMPTY
chr11	15029089	15029089	EMPTY	EMPTY	EMPTY	EMPTY	EMPTY	FILLED,chr11:13993260-13993474	EMPTY
chr11	15113543	15113545	EMPTY	EMPTY	EMPTY	EMPTY	EMPTY	FILLED,chr11:14074565-14074788	FILLED,chr11:13779449-13779672
chr11	15152793	15152793	EMPTY	EMPTY	EMPTY	EMPTY	EMPTY	EMPTY	FILLED,chr11:13818642-13818853
chr11	15165247	15165312	FILLED	FILLED	EMPTY,chr11:13014468-13014469	FILLED	EMPTY,chr11:13680173-13680174	EMPTY,chr11:14126449-14126450	EMPTY,chr11:13831537-13831538
chr11	15262462	15262462	EMPTY	EMPTY	EMPTY	EMPTY	EMPTY	FILLED,chr11:14223594-14223796	EMPTY
chr11	15349457	15349457	EMPTY	EMPTY	EMPTY	EMPTY	EMPTY	EMPTY	FILLED,chr11:14015657-14015898
chr11	15357292	15357294	EMPTY	FILLED,chr11:13840957-13841174	EMPTY	FILLED,chr11:13699342-13699555	EMPTY	EMPTY	EMPTY
chr11	15411438	15411440	EMPTY	EMPTY	EMPTY	FILLED,chr11:13753709-13753919	FILLED,chr11:13926217-13926427	FILLED,chr11:14372826-14373036	FILLED,chr11:14077933-14078144
chr11	15447006	15447008	EMPTY	EMPTY	FILLED,chr11:13296125-13296335	EMPTY	EMPTY	FILLED,chr11:14410064-14410274	FILLED,chr11:14113825-14114035
chr11	15459420	15459642	FILLED	EMPTY,chr11:13943449-13943449	FILLED	FILLED	EMPTY,chr11:13975858-13975858	FILLED	EMPTY,chr11:14126467-14126467
chr11	15465314	15465316	EMPTY	EMPTY	EMPTY	FILLED,chr11:13807926-13808131	EMPTY	FILLED,chr11:14428583-14428788	FILLED,chr11:14132135-14132340
chr11	15467899	15467952	FILLED	FILLED	EMPTY,chr11:13317203-13317203	EMPTY,chr11:13810721-13810721	FILLED	EMPTY,chr11:14431351-14431351	EMPTY,chr11:14134899-14134899
chr11	15584924	15584926	EMPTY	EMPTY	FILLED,chr11:13435393-13435515	FILLED,chr11:13929027-13929149	FILLED,chr11:14102410-14102533	FILLED,chr11:14549618-14549740	FILLED,chr11:14253126-14253248
chr11	15622960	15623162	FILLED	FILLED	FILLED	FILLED	EMPTY,chr11:14140569-14140569	FILLED	FILLED
chr11	15643471	15643473	EMPTY	EMPTY	FILLED,chr11:13494118-13494353	EMPTY	FILLED,chr11:14160873-14161108	EMPTY	FILLED,chr11:14311952-14312187
chr11	15738920	15738920	EMPTY	EMPTY	EMPTY	FILLED,chr11:14083205-14083406	EMPTY	EMPTY	EMPTY
chr11	15819207	15819209	EMPTY	FILLED,chr11:14304467-14304681	EMPTY	FILLED,chr11:14163674-14163884	EMPTY	EMPTY	EMPTY
chr11	15848566	15848568	EMPTY	EMPTY	EMPTY	EMPTY	FILLED,chr11:14366179-14366403	FILLED,chr11:14813427-14813652	FILLED,chr11:14515170-14515397
chr11	15866262	15866468	FILLED	FILLED	FILLED	EMPTY,chr11:14210989-14210990	FILLED	FILLED	FILLED
chr11	16026686	16026687	EMPTY	EMPTY	EMPTY	FILLED,chr11:14377696-14377924	EMPTY	EMPTY	EMPTY
chr11	16131178	16131408	FILLED	FILLED	EMPTY,chr11:13986102-13986102	EMPTY,chr11:14482351-14482351	EMPTY,chr11:14655414-14655414	EMPTY,chr11:15096317-15096317	EMPTY,chr11:14798066-14798066
chr11	16153324	16153326	EMPTY	EMPTY	EMPTY	FILLED,chr11:14504265-14504477	EMPTY	EMPTY	FILLED,chr11:14819987-14820197
chr11	16188305	16188305	EMPTY	EMPTY	EMPTY	FILLED,chr11:14539502-14539707	EMPTY	EMPTY	EMPTY
chr11	16338709	16338711	EMPTY	FILLED,chr11:14837091-14837284	FILLED,chr11:14198393-14198585	EMPTY	EMPTY	EMPTY	EMPTY
chr11	16390908	16390908	EMPTY	FILLED,chr11:14889582-14889792	EMPTY	EMPTY	EMPTY	EMPTY	EMPTY
chr11	16409393	16409612	FILLED	EMPTY,chr11:14908271-14908271	EMPTY,chr11:14269367-14269367	EMPTY,chr11:14760860-14760860	EMPTY,chr11:14933493-14933493	EMPTY,chr11:15374524-15374524	EMPTY,chr11:15141715-15141715
chr11	16423509	16423509	EMPTY	FILLED,chr11:14922177-14922381	EMPTY	EMPTY	EMPTY	EMPTY	EMPTY
chr11	16472350	16472352	EMPTY	FILLED,chr11:14971486-14971686	FILLED,chr11:14332345-14332547	EMPTY	FILLED,chr11:14996237-14996438	FILLED,chr11:15437530-15437731	EMPTY
chr11	16513270	16513272	EMPTY	FILLED,chr11:15012577-15012630	FILLED,chr11:14373192-14373245	FILLED,chr11:14864322-14864375	FILLED,chr11:15037238-15037290	FILLED,chr11:15478608-15478661	FILLED,chr11:15245633-15245686
chr11	16540526	16540528	EMPTY	EMPTY	EMPTY	FILLED,chr11:14888101-14888348	EMPTY	EMPTY	FILLED,chr11:15269408-15269656
chr11	16544304	16544306	EMPTY	EMPTY	FILLED,chr11:14400729-14400941	EMPTY	FILLED,chr11:15064761-15064973	FILLED,chr11:15506145-15506357	EMPTY
chr11	16575059	16575061	EMPTY	FILLED,chr11:15074203-15074430	EMPTY	EMPTY	EMPTY	EMPTY	FILLED,chr11:15303927-15304139
chr11	16612019	16612021	EMPTY	EMPTY	FILLED,chr11:14468361-14468557	FILLED,chr11:14959809-14960005	FILLED,chr11:15132105-15132303	FILLED,chr11:15574046-15574248	FILLED,chr11:15340829-15341025
chr11	16622386	16622583	FILLED	FILLED	FILLED	FILLED	EMPTY,chr11:15142671-15142671	FILLED	EMPTY,chr11:15351398-15351398
chr11	16624882	16625089	FILLED	FILLED	FILLED	FILLED	EMPTY,chr11:15145119-15145120	FILLED	EMPTY,chr11:15353833-15353834
chr11	16664109	16664110	EMPTY	EMPTY	EMPTY	FILLED,chr11:15012028-15012235	EMPTY	EMPTY	FILLED,chr11:15392841-15393049
chr11	16667855	16668053	FILLED	EMPTY,chr11:15167050-15167050	FILLED	EMPTY,chr11:15015978-15015978	FILLED	FILLED	EMPTY,chr11:15396797-15396797
chr11	16680781	16680781	EMPTY	FILLED,chr11:15179798-15180031	EMPTY	EMPTY	EMPTY	EMPTY	EMPTY
chr11	16684267	16684267	EMPTY	FILLED,chr11:15183519-15183756	EMPTY	EMPTY	EMPTY	EMPTY	EMPTY
chr11	16701197	16701197	EMPTY	EMPTY	EMPTY	EMPTY	EMPTY	FILLED,chr11:15663456-15663677	EMPTY
chr11	16706266	16706268	EMPTY	EMPTY	EMPTY	EMPTY	FILLED,chr11:15226270-15226475	FILLED,chr11:15668741-15668946	EMPTY
chr11	16725689	16725888	FILLED	EMPTY,chr11:15225208-15225208	EMPTY,chr11:14582379-14582379	EMPTY,chr11:15073658-15073658	EMPTY,chr11:15246108-15246108	EMPTY,chr11:15688569-15688569	EMPTY,chr11:15454672-15454672
chr11	16763927	16763929	EMPTY	EMPTY	FILLED,chr11:14619441-14619680	EMPTY	FILLED,chr11:15283254-15283494	FILLED,chr11:15725727-15725966	FILLED,chr11:15491825-15492065
chr11	16775498	16775705	FILLED	FILLED	FILLED	EMPTY,chr11:15122480-15122480	FILLED	FILLED	FILLED
chr11	16791594	16791809	FILLED	EMPTY,chr11:15290132-15290132	EMPTY,chr11:14647359-14647359	EMPTY,chr11:15138375-15138375	EMPTY,chr11:15311141-15311141	EMPTY,chr11:15753624-15753624	FILLED
chr11	16872014	16872016	EMPTY	EMPTY	FILLED,chr11:14728264-14728483	EMPTY	FILLED,chr11:15392100-15392308	EMPTY	FILLED,chr11:15600885-15601094
chr11	16876633	16876635	EMPTY	FILLED,chr11:15375542-15375760	EMPTY	FILLED,chr11:15223185-15223404	EMPTY	FILLED,chr11:15839381-15839599	EMPTY
chr11	16881718	16881718	EMPTY	EMPTY	EMPTY	EMPTY	FILLED,chr11:15401533-15401737	EMPTY	EMPTY
chr11	16889635	16889637	EMPTY	FILLED,chr11:15389659-15389858	FILLED,chr11:14746158-14746355	EMPTY	EMPTY	EMPTY	FILLED,chr11:15618773-15618970
chr11	16902169	16902382	FILLED	EMPTY,chr11:15402461-15402461	EMPTY,chr11:14758844-14758844	EMPTY,chr11:15249822-15249822	EMPTY,chr11:15422176-15422176	EMPTY,chr11:15865992-15865992	EMPTY,chr11:15631519-15631519
chr11	16909633	16909633	EMPTY	FILLED,chr11:15409794-15409997	EMPTY	EMPTY	EMPTY	EMPTY	EMPTY
chr11	16914395	16914397	EMPTY	EMPTY	FILLED,chr11:14770966-14771169	EMPTY	FILLED,chr11:15434257-15434460	FILLED,chr11:15878103-15878308	FILLED,chr11:15643628-15643832
chr11	16922951	16922982	EMPTY	EMPTY	EMPTY	FILLED,chr11:15270479-15270752	EMPTY	EMPTY	EMPTY
chr11	16938979	16939176	FILLED	FILLED	EMPTY,chr11:14795724-14795724	EMPTY,chr11:15286766-15286766	EMPTY,chr11:15459009-15459009	EMPTY,chr11:15902860-15902860	EMPTY,chr11:15668423-15668423
chr11	16957340	16957340	EMPTY	EMPTY	FILLED,chr11:14813862-14814084	EMPTY	EMPTY	EMPTY	EMPTY
chr11	16977496	16977695	FILLED	FILLED	EMPTY,chr11:14834196-14834196	EMPTY,chr11:15325029-15325029	EMPTY,chr11:15497463-15497463	EMPTY,chr11:15941332-15941332	EMPTY,chr11:15706883-15706883
chr11	16983373	16983375	EMPTY	EMPTY	EMPTY	EMPTY	FILLED,chr11:15503118-15503336	FILLED,chr11:15946987-15947214	FILLED,chr11:15712538-15712765
chr11	16990456	16990456	EMPTY	EMPTY	EMPTY	FILLED,chr11:15337794-15338015	EMPTY	EMPTY	EMPTY
chr11	17028285	17028287	EMPTY	EMPTY	EMPTY	FILLED,chr11:15375811-15376028	EMPTY	FILLED,chr11:15992143-15992358	EMPTY
chr11	17086794	17086794	EMPTY	FILLED,chr11:15587168-15587375	EMPTY	EMPTY	EMPTY	EMPTY	EMPTY
chr11	17099179	17099381	FILLED	FILLED	EMPTY,chr11:14955351-14955351	FILLED	EMPTY,chr11:15618874-15618874	EMPTY,chr11:16063002-16063002	EMPTY,chr11:15828245-15828245
chr11	17105204	17105204	EMPTY	FILLED,chr11:15605784-15605989	EMPTY	EMPTY	EMPTY	EMPTY	EMPTY
chr11	17124116	17124343	FILLED	EMPTY,chr11:15625368-15625369	EMPTY,chr11:14980585-14980585	EMPTY,chr11:15472319-15472319	FILLED	EMPTY,chr11:16088240-16088240	FILLED
chr11	17153681	17153681	EMPTY	EMPTY	EMPTY	EMPTY	EMPTY	EMPTY	FILLED,chr11:15883027-15883231
chr11	17195866	17196085	FILLED	EMPTY,chr11:15696954-15696954	EMPTY,chr11:15052125-15052125	EMPTY,chr11:15543856-15543856	EMPTY,chr11:15715829-15715829	EMPTY,chr11:16159777-16159777	EMPTY,chr11:15925374-15925374
chr11	17358901	17358903	EMPTY	EMPTY	EMPTY	FILLED,chr11:15707204-15707430	EMPTY	EMPTY	FILLED,chr11:16088715-16088946
chr11	17419565	17419565	EMPTY	EMPTY	EMPTY	EMPTY	FILLED,chr11:15939544-15939747	EMPTY	EMPTY
chr11	17429777	17429779	EMPTY	FILLED,chr11:15930997-15931203	FILLED,chr11:15285835-15286043	EMPTY	FILLED,chr11:15949950-15950158	FILLED,chr11:16393519-16393727	FILLED,chr11:16159922-16160130
chr11	17459863	17460072	FILLED	EMPTY,chr11:15960941-15960941	EMPTY,chr11:15315763-15315763	EMPTY,chr11:15808173-15808173	FILLED	FILLED	FILLED
chr11	17483764	17483766	EMPTY	FILLED,chr11:15984654-15984849	FILLED,chr11:15339455-15339650	FILLED,chr11:15831913-15832107	EMPTY	FILLED,chr11:16447746-16447940	EMPTY
chr11	17487451	17487656	FILLED	EMPTY,chr11:15988547-15988547	EMPTY,chr11:15343326-15343326	FILLED	EMPTY,chr11:16007819-16007819	FILLED	EMPTY,chr11:16217770-16217770
chr11	17578945	17578947	EMPTY	FILLED,chr11:16079668-16079896	EMPTY	FILLED,chr11:15926815-15927043	EMPTY	EMPTY	EMPTY
chr11	17583254	17583256	EMPTY	EMPTY	FILLED,chr11:15438464-15438672	EMPTY	FILLED,chr11:16102967-16103174	FILLED,chr11:16546985-16547193	FILLED,chr11:16313133-16313341
chr11	17599996	17600197	FILLED	EMPTY,chr11:16100885-16100885	EMPTY,chr11:15455352-15455352	EMPTY,chr11:15948022-15948022	EMPTY,chr11:16119854-16119854	EMPTY,chr11:16563874-16563874	EMPTY,chr11:16330023-16330023
chr11	17763345	17763347	EMPTY	FILLED,chr11:16264133-16264323	EMPTY	FILLED,chr11:16111350-16111539	EMPTY	EMPTY	EMPTY
chr11	17816356	17816360	EMPTY	FILLED,chr11:16317400-16317610	FILLED,chr11:15671407-15671615	FILLED,chr11:16164553-16164763	FILLED,chr11:16335918-16336125	FILLED,chr11:16786297-16786507	FILLED,chr11:16546616-16546825
chr11	17866114	17866114	EMPTY	EMPTY	EMPTY	FILLED,chr11:16209901-16210129	EMPTY	EMPTY	EMPTY
chr11	17894291	17894502	FILLED	FILLED	FILLED	FILLED	EMPTY,chr11:16413830-16413830	FILLED	FILLED
chr11	17911703	17911935	FILLED	EMPTY,chr11:16408321-16408321	EMPTY,chr11:15766947-15766947	EMPTY,chr11:16255780-16255780	EMPTY,chr11:16431024-16431024	EMPTY,chr11:16881880-16881880	EMPTY,chr11:16642164-16642164
chr11	17988873	17988875	EMPTY	FILLED,chr11:16485280-16485474	FILLED,chr11:15843637-15843831	FILLED,chr11:16332259-16332455	FILLED,chr11:16507877-16508072	FILLED,chr11:16958536-16958731	FILLED,chr11:16718850-16719045
chr11	18256162	18256162	EMPTY	EMPTY	FILLED,chr11:16105191-16105407	EMPTY	EMPTY	EMPTY	EMPTY
chr11	18308212	18308212	EMPTY	EMPTY	EMPTY	EMPTY	EMPTY	FILLED,chr11:17279033-17279265	EMPTY
chr11	18376716	18376946	FILLED	FILLED	FILLED	EMPTY,chr11:16713795-16713798	FILLED	EMPTY,chr11:17347840-17347843	FILLED
chr11	18502083	18502083	EMPTY	EMPTY	EMPTY	FILLED,chr11:16838973-16839178	EMPTY	EMPTY	EMPTY
chr11	18510209	18510211	EMPTY	FILLED,chr11:17000005-17000214	FILLED,chr11:16358372-16358579	FILLED,chr11:16846508-16846714	FILLED,chr11:17030233-17030439	FILLED,chr11:17480916-17481123	FILLED,chr11:17239636-17239843
chr11	18516116	18516325	FILLED	EMPTY,chr11:17006128-17006128	EMPTY,chr11:16364489-16364489	EMPTY,chr11:16852618-16852618	EMPTY,chr11:17036354-17036354	EMPTY,chr11:17487032-17487032	EMPTY,chr11:17245756-17245756
chr11	18522440	18522662	FILLED	FILLED	FILLED	FILLED	EMPTY,chr11:17042473-17042473	FILLED	FILLED
chr11	18574393	18574393	EMPTY	EMPTY	EMPTY	EMPTY	EMPTY	EMPTY	FILLED,chr11:17303818-17304017
chr11	18583785	18583787	EMPTY	EMPTY	EMPTY	FILLED,chr11:16920263-16920472	EMPTY	FILLED,chr11:17554518-17554728	EMPTY
chr11	18589557	18589753	FILLED	FILLED	FILLED	EMPTY,chr11:16926234-16926234	FILLED	FILLED	EMPTY,chr11:17319165-17319165
chr11	18608763	18608764	EMPTY	FILLED,chr11:17098561-17098779	EMPTY	FILLED,chr11:16945190-16945405	EMPTY	EMPTY	EMPTY
chr11	18679717	18679718	EMPTY	FILLED,chr11:17168627-17168832	EMPTY	EMPTY	EMPTY	EMPTY	EMPTY
chr11	18684092	18684288	FILLED	FILLED	FILLED	FILLED	FILLED	EMPTY,chr11:17655051-17655051	FILLED
chr11	18708893	18708895	EMPTY	FILLED,chr11:17198065-17198275	FILLED,chr11:16555790-16556000	EMPTY	EMPTY	EMPTY	FILLED,chr11:17438342-17438552
chr11	18758958	18758958	EMPTY	EMPTY	EMPTY	EMPTY	EMPTY	EMPTY	FILLED,chr11:17485913-17486126
chr11	18759560	18759560	EMPTY	EMPTY	EMPTY	EMPTY	EMPTY	EMPTY	FILLED,chr11:17486728-17486924
chr11	18869748	18869749	EMPTY	EMPTY	FILLED,chr11:16715334-16715567	EMPTY	FILLED,chr11:17388578-17388813	FILLED,chr11:17839925-17840158	EMPTY
chr11	18913301	18913504	FILLED	EMPTY,chr11:17399401-17399401	EMPTY,chr11:16759113-16759113	FILLED	EMPTY,chr11:17432330-17432330	EMPTY,chr11:17883738-17883738	EMPTY,chr11:17639993-17639993
chr11	18920309	18920309	EMPTY	EMPTY	FILLED,chr11:16765907-16766120	EMPTY	EMPTY	EMPTY	EMPTY
chr11	18928255	18928257	EMPTY	EMPTY	FILLED,chr11:16774035-16774239	EMPTY	FILLED,chr11:17447086-17447265	FILLED,chr11:17898441-17898644	EMPTY
chr11	18931747	18931956	FILLED	EMPTY,chr11:17417681-17417681	EMPTY,chr11:16777730-16777730	FILLED	EMPTY,chr11:17450756-17450756	EMPTY,chr11:17902134-17902134	EMPTY,chr11:17658232-17658232
chr11	18934362	18934579	FILLED	EMPTY,chr11:17420071-17420071	EMPTY,chr11:16780135-16780135	EMPTY,chr11:17269437-17269437	EMPTY,chr11:17453165-17453165	EMPTY,chr11:17904533-17904533	EMPTY,chr11:17660637-17660637
chr11	18984375	18984386	EMPTY	FILLED,chr11:17470076-17470284	EMPTY	FILLED,chr11:17319527-17319736	FILLED,chr11:17503301-17503511	FILLED,chr11:17955066-17955275	FILLED,chr11:17711232-17711441
chr11	18994925	18995133	FILLED	EMPTY,chr11:17480826-17480826	EMPTY,chr11:16839397-16839397	EMPTY,chr11:17330284-17330284	EMPTY,chr11:17514054-17514054	EMPTY,chr11:17965815-17965815	EMPTY,chr11:17721991-17721991
chr11	19003601	19003603	EMPTY	FILLED,chr11:17489241-17489435	EMPTY	EMPTY	EMPTY	FILLED,chr11:17974240-17974438	EMPTY
chr11	19014643	19014645	EMPTY	EMPTY	EMPTY	EMPTY	EMPTY	FILLED,chr11:17985491-17985700	FILLED,chr11:17741479-17741688
chr11	19121946	19121948	EMPTY	EMPTY	EMPTY	EMPTY	FILLED,chr11:17640874-17641105	EMPTY	FILLED,chr11:17849132-17849363
chr11	19127162	19127392	FILLED	FILLED	EMPTY,chr11:16971157-16971157	EMPTY,chr11:17462075-17462075	EMPTY,chr11:17646301-17646301	EMPTY,chr11:18098017-18098017	EMPTY,chr11:17854562-17854562
chr11	19163452	19163452	EMPTY	EMPTY	EMPTY	FILLED,chr11:17498207-17498422	EMPTY	EMPTY	EMPTY
chr11	19173358	19173561	FILLED	FILLED	EMPTY,chr11:17023405-17023405	FILLED	EMPTY,chr11:17698456-17698456	FILLED	EMPTY,chr11:17900540-17900540
chr11	19175855	19175914	FILLED	FILLED	FILLED	FILLED	EMPTY,chr11:17700754-17700754	EMPTY,chr11:18152929-18152929	EMPTY,chr11:17902841-17902841
chr11	19209260	19209262	EMPTY	EMPTY	EMPTY	FILLED,chr11:17550562-17550788	FILLED,chr11:17734139-17734364	EMPTY	EMPTY
chr11	19227374	19227594	FILLED	EMPTY,chr11:17719643-17719643	EMPTY,chr11:17077181-17077181	EMPTY,chr11:17568885-17568885	EMPTY,chr11:17752437-17752437	EMPTY,chr11:18204382-18204382	EMPTY,chr11:17954283-17954283
chr11	19249103	19249309	FILLED	EMPTY,chr11:17741188-17741188	EMPTY,chr11:17098699-17098699	EMPTY,chr11:17590389-17590389	EMPTY,chr11:17773928-17773928	EMPTY,chr11:18225916-18225916	EMPTY,chr11:17975780-17975780
chr11	19298773	19298773	EMPTY	EMPTY	EMPTY	EMPTY	EMPTY	FILLED,chr11:18275366-18275594	EMPTY
chr11	19303859	19304056	FILLED	FILLED	EMPTY,chr11:17153242-17153242	FILLED	FILLED	FILLED	FILLED
chr11	19384169	19384171	EMPTY	EMPTY	EMPTY	FILLED,chr11:17721095-17721314	FILLED,chr11:17908806-17909026	EMPTY	FILLED,chr11:18106558-18106775
chr11	19435117	19435119	EMPTY	EMPTY	EMPTY	EMPTY	EMPTY	FILLED,chr11:18407691-18407897	FILLED,chr11:18157698-18157904
chr11	19465422	19465622	FILLED	EMPTY,chr11:17953257-17953257	EMPTY,chr11:17310234-17310234	EMPTY,chr11:17802512-17802512	EMPTY,chr11:17990189-17990189	EMPTY,chr11:18438191-18438191	EMPTY,chr11:18188210-18188210
chr11	19475509	19475510	EMPTY	FILLED,chr11:17963146-17963352	EMPTY	FILLED,chr11:17812399-17812602	EMPTY	FILLED,chr11:18448061-18448266	FILLED,chr11:18198093-18198299
chr11	19488146	19488148	EMPTY	FILLED,chr11:17975960-17976174	EMPTY	EMPTY	EMPTY	EMPTY	FILLED,chr11:18210955-18211168
chr11	19519429	19519431	EMPTY	EMPTY	FILLED,chr11:17363709-17363919	EMPTY	EMPTY	FILLED,chr11:18492098-18492308	EMPTY
chr11	19524793	19524995	FILLED	EMPTY,chr11:18012828-18012828	FILLED	EMPTY,chr11:17861628-17861628	EMPTY,chr11:18049054-18049054	FILLED	FILLED
chr11	19540015	19540017	EMPTY	FILLED,chr11:18027794-18028022	FILLED,chr11:17384500-17384716	EMPTY	EMPTY	FILLED,chr11:18512880-18513096	FILLED,chr11:18263089-18263316
chr11	19552923	19553125	FILLED	EMPTY,chr11:18041002-18041002	EMPTY,chr11:17397754-17397754	EMPTY,chr11:17889545-17889545	EMPTY,chr11:18077022-18077022	EMPTY,chr11:18526128-18526128	EMPTY,chr11:18276296-18276296
chr11	19598582	19598582	EMPTY	EMPTY	EMPTY	EMPTY	EMPTY	EMPTY	FILLED,chr11:18322985-18323205
chr11	19601872	19601872	EMPTY	EMPTY	EMPTY	EMPTY	EMPTY	FILLED,chr11:18574811-18575017	EMPTY
chr11	19605387	19605387	EMPTY	EMPTY	EMPTY	EMPTY	EMPTY	FILLED,chr11:18578504-18578712	EMPTY
chr11	19606435	19606437	EMPTY	EMPTY	FILLED,chr11:17451012-17451196	EMPTY	EMPTY	EMPTY	FILLED,chr11:18331032-18331217
chr11	19608539	19608541	EMPTY	EMPTY	EMPTY	FILLED,chr11:17944852-17945046	EMPTY	EMPTY	FILLED,chr11:18333313-18333507
chr11	19614507	19614707	FILLED	FILLED	EMPTY,chr11:17459268-17459268	EMPTY,chr11:17951014-17951014	EMPTY,chr11:18138293-18138293	EMPTY,chr11:18587830-18587830	EMPTY,chr11:18339477-18339477
chr11	19615286	19615491	FILLED	FILLED	EMPTY,chr11:17459847-17459847	EMPTY,chr11:17951593-17951593	EMPTY,chr11:18138872-18138872	EMPTY,chr11:18588409-18588409	EMPTY,chr11:18340056-18340056
chr11	19674699	19674701	EMPTY	EMPTY	EMPTY	EMPTY	EMPTY	FILLED,chr11:18647588-18647791	FILLED,chr11:18399403-18399609
chr11	19782092	19782304	FILLED	FILLED	FILLED	EMPTY,chr11:18118159-18118159	EMPTY,chr11:18309452-18309452	FILLED	FILLED
chr11	19834492	19834687	FILLED	FILLED	FILLED	EMPTY,chr11:18170326-18170326	FILLED	FILLED	FILLED
chr11	19859524	19859524	EMPTY	EMPTY	EMPTY	FILLED,chr11:18195173-18195380	EMPTY	EMPTY	EMPTY
chr11	19901031	19901031	EMPTY	FILLED,chr11:18395450-18395656	EMPTY	EMPTY	EMPTY	EMPTY	EMPTY
chr11	19907452	19907657	FILLED	EMPTY,chr11:18402056-18402056	FILLED	FILLED	EMPTY,chr11:18434415-18434415	FILLED	FILLED
chr11	19916004	19916006	EMPTY	FILLED,chr11:18410398-18410621	EMPTY	FILLED,chr11:18258231-18258458	EMPTY	EMPTY	EMPTY
chr11	19945619	19945619	EMPTY	FILLED,chr11:18438666-18438869	EMPTY	EMPTY	EMPTY	EMPTY	EMPTY
chr11	19961567	19961567	EMPTY	FILLED,chr11:18454857-18455100	EMPTY	EMPTY	EMPTY	EMPTY	EMPTY
chr11	20024947	20024947	EMPTY	EMPTY	EMPTY	EMPTY	FILLED,chr11:18550062-18550294	EMPTY	EMPTY
chr11	20066040	20066300	FILLED	EMPTY,chr11:18559577-18559577	EMPTY,chr11:17881007-17881007	EMPTY,chr11:18406980-18406980	EMPTY,chr11:18591436-18591436	EMPTY,chr11:19037609-19037609	EMPTY,chr11:18796881-18796881
chr11	20327223	20327440	FILLED	EMPTY,chr11:18820374-18820374	EMPTY,chr11:18142081-18142081	EMPTY,chr11:18667656-18667656	EMPTY,chr11:18851829-18851829	EMPTY,chr11:19298137-19298137	EMPTY,chr11:19057426-19057426
chr11	20347571	20347571	EMPTY	EMPTY	FILLED,chr11:18162224-18162429	EMPTY	EMPTY	EMPTY	EMPTY
chr11	20367660	20367660	EMPTY	FILLED,chr11:18860644-18860855	EMPTY	EMPTY	EMPTY	EMPTY	EMPTY
chr11	20376323	20376325	EMPTY	EMPTY	FILLED,chr11:18191124-18191332	FILLED,chr11:18716576-18716782	FILLED,chr11:18900743-18900950	FILLED,chr11:19347060-19347268	FILLED,chr11:19106350-19106558
chr11	20514579	20514581	EMPTY	EMPTY	EMPTY	EMPTY	EMPTY	FILLED,chr11:19485529-19485718	FILLED,chr11:19244828-19245017
chr11	20515040	20515264	FILLED	EMPTY,chr11:19009083-19009083	EMPTY,chr11:18330977-18330977	EMPTY,chr11:18856165-18856165	EMPTY,chr11:19040353-19040353	EMPTY,chr11:19486178-19486178	EMPTY,chr11:19245477-19245477
chr11	20518096	20518317	FILLED	FILLED	FILLED	FILLED	FILLED	EMPTY,chr11:19488991-19488992	EMPTY,chr11:19248290-19248291
chr11	20529481	20529481	EMPTY	EMPTY	FILLED,chr11:18345169-18345362	EMPTY	EMPTY	EMPTY	EMPTY
chr11	20530941	20530941	EMPTY	EMPTY	EMPTY	FILLED,chr11:18871886-18872100	EMPTY	EMPTY	EMPTY
chr11	20552229	20552229	EMPTY	FILLED,chr11:19046026-19046238	EMPTY	EMPTY	EMPTY	EMPTY	EMPTY
chr11	20555348	20555561	FILLED	FILLED	EMPTY,chr11:18371158-18371158	FILLED	FILLED	FILLED	FILLED
chr11	20576064	20576064	EMPTY	FILLED,chr11:19070255-19070465	EMPTY	EMPTY	EMPTY	EMPTY	EMPTY
chr11	20588785	20588787	EMPTY	EMPTY	FILLED,chr11:18404328-18404546	EMPTY	FILLED,chr11:19113781-19113997	EMPTY	EMPTY
chr11	20608227	20608227	EMPTY	EMPTY	EMPTY	EMPTY	FILLED,chr11:19133542-19133741	EMPTY	EMPTY
chr11	20629366	20629366	EMPTY	EMPTY	EMPTY	FILLED,chr11:18972117-18972344	EMPTY	EMPTY	EMPTY
chr11	20673282	20673288	EMPTY	EMPTY	EMPTY	EMPTY	EMPTY	FILLED,chr11:19644208-19644416	EMPTY
chr11	20682943	20683139	FILLED	EMPTY,chr11:19177309-19177309	FILLED	EMPTY,chr11:19026284-19026284	EMPTY,chr11:19208308-19208308	EMPTY,chr11:19654092-19654092	EMPTY,chr11:19412972-19412972
chr11	20787692	20787692	EMPTY	EMPTY	EMPTY	FILLED,chr11:19130657-19130875	EMPTY	EMPTY	EMPTY
chr11	20830623	20830623	EMPTY	FILLED,chr11:19324660-19324869	EMPTY	EMPTY	EMPTY	EMPTY	EMPTY
chr11	21088232	21088430	FILLED	FILLED	FILLED	EMPTY,chr11:19431208-19431208	FILLED	FILLED	FILLED
chr11	21187273	21187273	EMPTY	EMPTY	EMPTY	FILLED,chr11:19529979-19530195	EMPTY	EMPTY	EMPTY
chr11	21190177	21190179	EMPTY	EMPTY	EMPTY	EMPTY	EMPTY	FILLED,chr11:20210080-20210289	FILLED,chr11:19919750-19919960
chr11	21196504	21196710	FILLED	FILLED	FILLED	EMPTY,chr11:19539456-19539456	FILLED	FILLED	FILLED
chr11	21208716	21208718	EMPTY	EMPTY	EMPTY	EMPTY	EMPTY	FILLED,chr11:20228713-20228927	FILLED,chr11:19938384-19938600
chr11	21225666	21225666	EMPTY	EMPTY	EMPTY	FILLED,chr11:19568416-19568644	EMPTY	EMPTY	EMPTY
chr11	21292455	21292455	EMPTY	FILLED,chr11:19792265-19792488	EMPTY	EMPTY	EMPTY	EMPTY	EMPTY
chr11	21428526	21428528	EMPTY	EMPTY	FILLED,chr11:19250092-19250297	FILLED,chr11:19771367-19771573	EMPTY	FILLED,chr11:20448978-20449185	EMPTY
chr11	21453163	21453165	EMPTY	FILLED,chr11:19953060-19953280	EMPTY	FILLED,chr11:19796229-19796447	EMPTY	EMPTY	FILLED,chr11:20183251-20183469
chr11	21476397	21476397	EMPTY	EMPTY	EMPTY	EMPTY	EMPTY	FILLED,chr11:20497007-20497208	EMPTY
chr11	21574537	21574543	EMPTY	FILLED,chr11:20075181-20075379	EMPTY	EMPTY	FILLED,chr11:20105336-20105489	EMPTY	EMPTY
chr11	21703947	21703949	EMPTY	FILLED,chr11:20204824-20205030	FILLED,chr11:19532027-19532233	FILLED,chr11:20047296-20047502	FILLED,chr11:20234780-20234986	FILLED,chr11:20724737-20724943	FILLED,chr11:20434462-20434668
chr11	21767630	21767630	EMPTY	EMPTY	EMPTY	FILLED,chr11:20111112-20111334	EMPTY	EMPTY	EMPTY
chr11	21778339	21778339	EMPTY	EMPTY	EMPTY	FILLED,chr11:20122031-20122240	EMPTY	EMPTY	EMPTY
chr11	21812717	21812717	EMPTY	EMPTY	EMPTY	EMPTY	EMPTY	EMPTY	FILLED,chr11:20543341-20543569
chr11	21845116	21845118	EMPTY	EMPTY	EMPTY	FILLED,chr11:20188772-20189011	FILLED,chr11:20375960-20376197	FILLED,chr11:20866058-20866296	EMPTY
chr11	21852464	21852464	EMPTY	EMPTY	EMPTY	FILLED,chr11:20196356-20196582	EMPTY	EMPTY	EMPTY
chr11	21868369	21868369	EMPTY	EMPTY	EMPTY	EMPTY	EMPTY	EMPTY	FILLED,chr11:20599256-20599469
chr11	21910396	21910396	EMPTY	FILLED,chr11:20411616-20411804	EMPTY	EMPTY	EMPTY	EMPTY	EMPTY
chr11	21950630	21950632	EMPTY	EMPTY	FILLED,chr11:19778298-19778504	EMPTY	EMPTY	EMPTY	FILLED,chr11:20681231-20681446
chr11	21998552	21998552	EMPTY	FILLED,chr11:20499395-20499599	EMPTY	EMPTY	EMPTY	EMPTY	EMPTY
chr11	22021418	22021420	EMPTY	EMPTY	FILLED,chr11:19849195-19849397	EMPTY	FILLED,chr11:20552058-20552260	EMPTY	FILLED,chr11:20752235-20752437
chr11	22110135	22110321	FILLED	EMPTY,chr11:20612348-20612348	FILLED	FILLED	FILLED	FILLED	FILLED
chr11	22160762	22160995	FILLED	FILLED	EMPTY,chr11:19989637-19989637	EMPTY,chr11:20505483-20505483	FILLED	FILLED	EMPTY,chr11:20892660-20892660
chr11	22164957	22165167	FILLED	FILLED	EMPTY,chr11:19993602-19993602	EMPTY,chr11:20509450-20509450	FILLED	FILLED	EMPTY,chr11:20896626-20896626
chr11	22174218	22174240	EMPTY	EMPTY	FILLED,chr11:20002872-20003144	FILLED,chr11:20518722-20519000	EMPTY	EMPTY	FILLED,chr11:20905899-20906186
chr11	22211057	22211057	EMPTY	EMPTY	EMPTY	FILLED,chr11:20555795-20555998	EMPTY	EMPTY	EMPTY
chr11	22243434	22243434	EMPTY	EMPTY	EMPTY	FILLED,chr11:20588343-20588549	EMPTY	EMPTY	EMPTY
chr11	22249745	22249745	EMPTY	EMPTY	EMPTY	EMPTY	EMPTY	FILLED,chr11:21266861-21267069	EMPTY
chr11	22259043	22259043	EMPTY	EMPTY	FILLED,chr11:20087888-20088099	EMPTY	EMPTY	EMPTY	EMPTY
chr11	22274480	22274482	EMPTY	EMPTY	EMPTY	EMPTY	FILLED,chr11:20801329-20801547	FILLED,chr11:21291895-21292112	EMPTY
chr11	22278699	22278701	EMPTY	FILLED,chr11:20780680-20780877	FILLED,chr11:20107773-20107968	EMPTY	EMPTY	EMPTY	FILLED,chr11:21010596-21010791
chr11	22282885	22282887	EMPTY	EMPTY	FILLED,chr11:20112138-20112355	EMPTY	EMPTY	EMPTY	FILLED,chr11:21014966-21015182
chr11	22330650	22330859	FILLED	EMPTY,chr11:20832829-20832829	EMPTY,chr11:20160036-20160036	FILLED	EMPTY,chr11:20857850-20857850	EMPTY,chr11:21348219-21348219	EMPTY,chr11:21062929-21062929
chr11	22345529	22345529	EMPTY	EMPTY	FILLED,chr11:20174704-20174918	EMPTY	EMPTY	EMPTY	EMPTY
chr11	22370362	22370568	FILLED	EMPTY,chr11:20876416-20876416	EMPTY,chr11:20193445-20193445	EMPTY,chr11:20717561-20717561	FILLED	EMPTY,chr11:21391838-21391838	EMPTY,chr11:21096644-21096644
chr11	22387186	22387186	EMPTY	EMPTY	EMPTY	FILLED,chr11:20733969-20734175	EMPTY	EMPTY	EMPTY
chr11	22412374	22412374	EMPTY	EMPTY	FILLED,chr11:20234965-20235189	EMPTY	EMPTY	EMPTY	EMPTY
chr11	22415487	22415487	EMPTY	EMPTY	FILLED,chr11:20238296-20238508	EMPTY	EMPTY	EMPTY	EMPTY
chr11	22423120	22423267	FILLED	FILLED	EMPTY,chr11:20246159-20246159	EMPTY,chr11:20770098-20770098	FILLED	FILLED	EMPTY,chr11:21148759-21148759
chr11	22646385	22646596	FILLED	EMPTY,chr11:21152088-21152088	EMPTY,chr11:20405196-20405196	EMPTY,chr11:20993692-20993692	EMPTY,chr11:21166190-21166190	EMPTY,chr11:21667139-21667139	EMPTY,chr11:21372118-21372118
chr11	22684145	22684360	FILLED	EMPTY,chr11:21189644-21189644	EMPTY,chr11:20442788-20442788	FILLED	EMPTY,chr11:21203685-21203685	EMPTY,chr11:21704750-21704750	FILLED
chr11	22687654	22687654	EMPTY	FILLED,chr11:21192938-21193133	EMPTY	EMPTY	EMPTY	EMPTY	EMPTY
chr11	22784163	22784163	EMPTY	EMPTY	EMPTY	EMPTY	FILLED,chr11:21303449-21303641	EMPTY	EMPTY
chr11	22983939	22984155	FILLED	FILLED	FILLED	EMPTY,chr11:21330670-21330670	FILLED	FILLED	FILLED
chr11	23019994	23020214	FILLED	FILLED	EMPTY,chr11:20784449-20784449	EMPTY,chr11:21366452-21366452	EMPTY,chr11:21539107-21539107	EMPTY,chr11:22046823-22046823	FILLED
chr11	23138121	23138121	EMPTY	EMPTY	FILLED,chr11:20902686-20902906	EMPTY	EMPTY	EMPTY	EMPTY
chr11	23226038	23226240	FILLED	FILLED	EMPTY,chr11:20990254-20990254	EMPTY,chr11:21570522-21570522	EMPTY,chr11:21745147-21745147	EMPTY,chr11:22252622-22252622	EMPTY,chr11:21951029-21951029
chr11	23235482	23235736	FILLED	EMPTY,chr11:21741806-21741806	EMPTY,chr11:20999513-20999513	EMPTY,chr11:21579776-21579776	EMPTY,chr11:21754398-21754398	EMPTY,chr11:22261887-22261887	EMPTY,chr11:21960288-21960288
chr11	23247505	23247505	EMPTY	EMPTY	EMPTY	EMPTY	FILLED,chr11:21766159-21766371	EMPTY	EMPTY
chr11	23290031	23290272	FILLED	EMPTY,chr11:21796100-21796100	EMPTY,chr11:21053702-21053702	FILLED	EMPTY,chr11:21808741-21808741	EMPTY,chr11:22316438-22316438	FILLED
chr11	23388460	23388462	EMPTY	FILLED,chr11:21893902-21894109	EMPTY	EMPTY	FILLED,chr11:21906648-21906852	EMPTY	EMPTY
chr11	23399858	23399858	EMPTY	FILLED,chr11:21905500-21905700	EMPTY	EMPTY	EMPTY	EMPTY	EMPTY
chr11	23415264	23415264	EMPTY	FILLED,chr11:21921079-21921287	EMPTY	EMPTY	EMPTY	EMPTY	EMPTY
chr11	23431556	23431556	EMPTY	EMPTY	EMPTY	FILLED,chr11:21775355-21775566	EMPTY	EMPTY	EMPTY
chr11	23441567	23441567	EMPTY	FILLED,chr11:21947516-21947728	EMPTY	EMPTY	EMPTY	EMPTY	EMPTY
chr11	23444850	23445076	FILLED	EMPTY,chr11:21951005-21951005	FILLED	FILLED	FILLED	FILLED	FILLED
chr11	23469481	23469694	FILLED	EMPTY,chr11:21975375-21975375	FILLED	FILLED	FILLED	FILLED	FILLED
chr11	23498993	23499222	FILLED	EMPTY,chr11:22004599-22004600	EMPTY,chr11:21261863-21261863	FILLED	EMPTY,chr11:22017284-22017284	EMPTY,chr11:22525012-22525012	FILLED
chr11	23501176	23501374	FILLED	EMPTY,chr11:22006558-22006558	FILLED	FILLED	FILLED	FILLED	FILLED
chr11	23513285	23513510	FILLED	EMPTY,chr11:22018496-22018496	EMPTY,chr11:21275928-21275928	EMPTY,chr11:21857302-21857302	EMPTY,chr11:22031338-22031338	EMPTY,chr11:22539078-22539078	EMPTY,chr11:22237126-22237126
chr11	23519568	23519580	EMPTY	EMPTY	EMPTY	EMPTY	EMPTY	FILLED,chr11:22545138-22545355	FILLED,chr11:22243196-22243414
chr11	23530338	23530541	FILLED	EMPTY,chr11:22035308-22035308	EMPTY,chr11:21292723-21292723	EMPTY,chr11:21874112-21874112	EMPTY,chr11:22048126-22048126	EMPTY,chr11:22556096-22556096	EMPTY,chr11:22254164-22254164
chr11	23544334	23544382	EMPTY	EMPTY	EMPTY	FILLED,chr11:21887931-21888151	FILLED,chr11:22061925-22062139	FILLED,chr11:22569931-22570145	FILLED,chr11:22267955-22268169
chr11	23570621	23570824	FILLED	FILLED	EMPTY,chr11:21332655-21332655	EMPTY,chr11:21914332-21914332	EMPTY,chr11:22088368-22088368	FILLED	EMPTY,chr11:22294414-22294414
chr11	23594325	23594325	EMPTY	FILLED,chr11:22098981-22099197	EMPTY	EMPTY	EMPTY	EMPTY	EMPTY
chr11	23596762	23596969	FILLED	FILLED	EMPTY,chr11:21358621-21358621	EMPTY,chr11:21940291-21940291	EMPTY,chr11:22114305-22114305	FILLED	EMPTY,chr11:22320342-22320342
chr11	23606653	23606655	EMPTY	EMPTY	EMPTY	FILLED,chr11:21950003-21950200	FILLED,chr11:22124005-22124200	EMPTY	FILLED,chr11:22330042-22330239
chr11	23642395	23642395	EMPTY	EMPTY	EMPTY	EMPTY	EMPTY	FILLED,chr11:22668150-22668376	EMPTY
chr11	23712340	23712340	EMPTY	FILLED,chr11:22217342-22217558	EMPTY	EMPTY	EMPTY	EMPTY	EMPTY
chr11	23733823	23733823	EMPTY	EMPTY	EMPTY	EMPTY	EMPTY	EMPTY	FILLED,chr11:22457340-22457564
chr11	23734518	23734518	EMPTY	EMPTY	EMPTY	FILLED,chr11:22078006-22078217	EMPTY	EMPTY	EMPTY
chr11	23746058	23746060	EMPTY	FILLED,chr11:22251139-22251348	FILLED,chr11:21507625-21507832	EMPTY	FILLED,chr11:22263547-22263753	EMPTY	FILLED,chr11:22469642-22469849
chr11	23761796	23762044	FILLED	EMPTY,chr11:22267102-22267103	EMPTY,chr11:21523549-21523549	EMPTY,chr11:22105534-22105534	EMPTY,chr11:22279472-22279472	FILLED	EMPTY,chr11:22485575-22485575
chr11	23764840	23764840	EMPTY	FILLED,chr11:22269909-22270117	EMPTY	EMPTY	EMPTY	EMPTY	EMPTY
chr11	23774616	23774618	EMPTY	FILLED,chr11:22280034-22280242	FILLED,chr11:21536189-21536396	EMPTY	FILLED,chr11:22292110-22292317	EMPTY	FILLED,chr11:22498220-22498428
chr11	23790640	23790640	EMPTY	EMPTY	EMPTY	FILLED,chr11:22134248-22134456	EMPTY	EMPTY	EMPTY
chr11	23793139	23793139	EMPTY	FILLED,chr11:22298764-22298987	EMPTY	EMPTY	EMPTY	EMPTY	EMPTY
chr11	23803493	23803493	EMPTY	EMPTY	EMPTY	FILLED,chr11:22147298-22147516	EMPTY	EMPTY	EMPTY
chr11	23830154	23830156	EMPTY	EMPTY	EMPTY	EMPTY	FILLED,chr11:22347975-22348180	EMPTY	FILLED,chr11:22554087-22554296
chr11	23879707	23879921	FILLED	EMPTY,chr11:22385678-22385678	FILLED	FILLED	FILLED	FILLED	FILLED
chr11	23889781	23889781	EMPTY	FILLED,chr11:22395537-22395755	EMPTY	EMPTY	EMPTY	EMPTY	EMPTY
chr11	23900083	23900083	EMPTY	EMPTY	EMPTY	EMPTY	EMPTY	FILLED,chr11:22926162-22926371	EMPTY
chr11	23911632	23911632	EMPTY	FILLED,chr11:22417638-22417860	EMPTY	EMPTY	EMPTY	EMPTY	EMPTY
chr11	23916795	23916797	EMPTY	EMPTY	FILLED,chr11:21678213-21678425	EMPTY	FILLED,chr11:22434809-22435022	FILLED,chr11:22943096-22943310	FILLED,chr11:22641067-22641280
chr11	23921769	23921769	EMPTY	EMPTY	EMPTY	EMPTY	EMPTY	FILLED,chr11:22948285-22948446	EMPTY
chr11	23930144	23930146	EMPTY	EMPTY	FILLED,chr11:21691790-21692009	EMPTY	FILLED,chr11:22448386-22448606	EMPTY	FILLED,chr11:22654647-22654868
chr11	23946585	23946587	EMPTY	EMPTY	EMPTY	FILLED,chr11:22290560-22290809	EMPTY	FILLED,chr11:22973035-22973279	FILLED,chr11:22671011-22671256
chr11	23998167	23998167	EMPTY	EMPTY	EMPTY	EMPTY	EMPTY	FILLED,chr11:23024330-23024561	EMPTY
chr11	24015259	24015259	EMPTY	EMPTY	EMPTY	FILLED,chr11:22359079-22359272	EMPTY	EMPTY	EMPTY
chr11	24029516	24029714	FILLED	EMPTY,chr11:22535430-22535430	EMPTY,chr11:21791059-21791059	EMPTY,chr11:22373565-22373565	EMPTY,chr11:22547268-22547268	EMPTY,chr11:23055991-23055991	EMPTY,chr11:22753870-22753870
chr11	24051666	24051666	EMPTY	FILLED,chr11:22557397-22557603	EMPTY	EMPTY	EMPTY	EMPTY	EMPTY
chr11	24176935	24176935	EMPTY	EMPTY	EMPTY	EMPTY	EMPTY	EMPTY	FILLED,chr11:22900985-22901200
chr11	24307735	24307737	EMPTY	EMPTY	FILLED,chr11:22067000-22067222	FILLED,chr11:22649895-22650115	FILLED,chr11:22822922-22823142	FILLED,chr11:23332244-23332313	FILLED,chr11:23030084-23030306
chr11	24389711	24389945	FILLED	FILLED	FILLED	FILLED	EMPTY,chr11:22904797-22904797	EMPTY,chr11:23414026-23414026	FILLED
chr11	24392739	24392741	EMPTY	EMPTY	EMPTY	EMPTY	FILLED,chr11:22907592-22907781	FILLED,chr11:23416821-23417040	EMPTY
chr11	24755616	24755618	EMPTY	EMPTY	FILLED,chr11:22513873-22514082	FILLED,chr11:23097147-23097356	EMPTY	EMPTY	FILLED,chr11:23477291-23477500
chr11	24784998	24785000	EMPTY	FILLED,chr11:23288178-23288391	EMPTY	EMPTY	EMPTY	FILLED,chr11:23815067-23815278	EMPTY
chr11	24822706	24822912	FILLED	EMPTY,chr11:23326083-23326083	FILLED	FILLED	FILLED	FILLED	FILLED
chr11	24851508	24851711	FILLED	FILLED	EMPTY,chr11:22609919-22609919	EMPTY,chr11:23193257-23193258	EMPTY,chr11:23365748-23365749	EMPTY,chr11:23881782-23881783	EMPTY,chr11:23573359-23573360
chr11	24859690	24859690	EMPTY	EMPTY	EMPTY	EMPTY	FILLED,chr11:23373697-23373910	EMPTY	EMPTY
chr11	24884663	24884870	FILLED	EMPTY,chr11:23387900-23387900	EMPTY,chr11:22642887-22642887	FILLED	EMPTY,chr11:23398866-23398866	EMPTY,chr11:23914707-23914707	EMPTY,chr11:23606290-23606290
chr11	24906310	24906517	FILLED	FILLED	EMPTY,chr11:22664391-22664391	FILLED	EMPTY,chr11:23420325-23420325	EMPTY,chr11:23936209-23936209	EMPTY,chr11:23627777-23627777
chr11	24970146	24970148	EMPTY	EMPTY	EMPTY	EMPTY	EMPTY	FILLED,chr11:23999798-24000014	FILLED,chr11:23691400-23691615
chr11	24975312	24975312	EMPTY	EMPTY	FILLED,chr11:22733169-22733366	EMPTY	EMPTY	EMPTY	EMPTY
chr11	24988796	24988798	EMPTY	FILLED,chr11:23491863-23492063	EMPTY	EMPTY	EMPTY	FILLED,chr11:24018646-24018840	FILLED,chr11:23710242-23710440
chr11	24992597	24992597	EMPTY	FILLED,chr11:23495887-23496118	EMPTY	EMPTY	EMPTY	EMPTY	EMPTY
chr11	25001041	25001269	FILLED	EMPTY,chr11:23504554-23504554	EMPTY,chr11:22759366-22759368	EMPTY,chr11:23342855-23342857	EMPTY,chr11:23515076-23515077	EMPTY,chr11:24031360-24031362	EMPTY,chr11:23722956-23722958
chr11	25024059	25024273	FILLED	EMPTY,chr11:23527373-23527373	EMPTY,chr11:22782150-22782150	EMPTY,chr11:23365659-23365659	EMPTY,chr11:23537827-23537827	EMPTY,chr11:24054175-24054175	EMPTY,chr11:23745773-23745773
chr11	25038473	25038473	EMPTY	EMPTY	EMPTY	FILLED,chr11:23379767-23379979	EMPTY	EMPTY	EMPTY
chr11	25074171	25074171	EMPTY	FILLED,chr11:23576977-23577185	EMPTY	EMPTY	EMPTY	EMPTY	EMPTY
chr11	25091339	25091551	FILLED	FILLED	FILLED	EMPTY,chr11:23432924-23432924	FILLED	FILLED	FILLED
chr11	25131712	25131714	EMPTY	EMPTY	FILLED,chr11:22889129-22889351	EMPTY	EMPTY	FILLED,chr11:24161441-24161663	FILLED,chr11:23853035-23853257
chr11	25143498	25143499	EMPTY	EMPTY	EMPTY	FILLED,chr11:23484905-23485158	EMPTY	EMPTY	EMPTY
chr11	25148002	25148199	FILLED	EMPTY,chr11:23651172-23651175	EMPTY,chr11:22905623-22905626	EMPTY,chr11:23489640-23489643	EMPTY,chr11:23692761-23692764	EMPTY,chr11:24177940-24177943	EMPTY,chr11:23869535-23869538
chr11	25281317	25281319	EMPTY	EMPTY	FILLED,chr11:23038347-23038564	EMPTY	FILLED,chr11:23825427-23825633	FILLED,chr11:24310738-24310955	FILLED,chr11:24002324-24002541
chr11	25319653	25319854	FILLED	EMPTY,chr11:23822338-23822338	FILLED	EMPTY,chr11:23660633-23660633	EMPTY,chr11:23863948-23863948	EMPTY,chr11:24349303-24349303	EMPTY,chr11:24040888-24040888
chr11	25326290	25326298	EMPTY	EMPTY	EMPTY	FILLED,chr11:23667054-23667137	FILLED,chr11:23870369-23870452	FILLED,chr11:24355721-24355804	FILLED,chr11:24047306-24047389
chr11	25362438	25362438	EMPTY	FILLED,chr11:23864910-23865177	EMPTY	EMPTY	EMPTY	EMPTY	EMPTY
chr11	25535077	25535295	FILLED	EMPTY,chr11:24035716-24035716	EMPTY,chr11:23272851-23272851	EMPTY,chr11:23875771-23875771	EMPTY,chr11:24079134-24079134	EMPTY,chr11:24562328-24562328	EMPTY,chr11:24253919-24253919
chr11	25554323	25554325	EMPTY	EMPTY	EMPTY	EMPTY	FILLED,chr11:24098129-24098330	FILLED,chr11:24581323-24581524	FILLED,chr11:24272913-24273114
chr11	25600399	25600617	FILLED	FILLED	FILLED	FILLED	EMPTY,chr11:24145047-24145047	FILLED	FILLED
chr11	25655625	25655849	FILLED	EMPTY,chr11:24156053-24156053	EMPTY,chr11:23394027-23394027	EMPTY,chr11:23996535-23996535	EMPTY,chr11:24199970-24199970	EMPTY,chr11:24683505-24683505	EMPTY,chr11:24375084-24375084
chr11	25723049	25723051	EMPTY	EMPTY	EMPTY	EMPTY	FILLED,chr11:24268703-24268925	FILLED,chr11:24752252-24752473	FILLED,chr11:24443830-24444051
chr11	25834934	25834934	EMPTY	FILLED,chr11:24338960-24339181	EMPTY	EMPTY	EMPTY	EMPTY	EMPTY
chr11	26163362	26163592	FILLED	FILLED	EMPTY,chr11:23897020-23897021	EMPTY,chr11:24501799-24501800	EMPTY,chr11:24703019-24703019	EMPTY,chr11:25186874-25186874	EMPTY,chr11:24878108-24878108
chr11	26235894	26235896	EMPTY	EMPTY	EMPTY	EMPTY	EMPTY	FILLED,chr11:25255385-25255598	FILLED,chr11:24946616-24946830
chr11	26423780	26424005	FILLED	FILLED	EMPTY,chr11:24163485-24163485	EMPTY,chr11:24761225-24761225	EMPTY,chr11:24957045-24957045	EMPTY,chr11:25443519-25443519	EMPTY,chr11:25134761-25134761
chr11	26465500	26465702	FILLED	FILLED	EMPTY,chr11:24205226-24205226	EMPTY,chr11:24802727-24802727	EMPTY,chr11:24998773-24998773	EMPTY,chr11:25485268-25485268	EMPTY,chr11:25176510-25176510
chr11	26564490	26564492	EMPTY	EMPTY	EMPTY	EMPTY	EMPTY	FILLED,chr11:25583803-25584020	FILLED,chr11:25275079-25275297
chr11	26565339	26565551	FILLED	FILLED	EMPTY,chr11:24305374-24305374	FILLED	EMPTY,chr11:25098868-25098868	FILLED	FILLED
chr11	26580608	26580806	FILLED	FILLED	EMPTY,chr11:24320258-24320258	EMPTY,chr11:24918042-24918042	EMPTY,chr11:25113931-25113931	FILLED	FILLED
chr11	26629129	26629131	EMPTY	EMPTY	EMPTY	EMPTY	EMPTY	FILLED,chr11:25648371-25648616	FILLED,chr11:25339655-25339900
chr11	26631449	26631449	EMPTY	EMPTY	EMPTY	FILLED,chr11:24968686-24968889	EMPTY	EMPTY	EMPTY
chr11	26656733	26656733	EMPTY	EMPTY	EMPTY	FILLED,chr11:24994124-24994357	EMPTY	EMPTY	EMPTY
chr11	26675939	26675941	EMPTY	EMPTY	FILLED,chr11:24414985-24415221	EMPTY	FILLED,chr11:25208630-25208863	EMPTY	EMPTY
chr11	26690619	26690619	EMPTY	EMPTY	EMPTY	FILLED,chr11:25028235-25028443	EMPTY	EMPTY	EMPTY
chr11	26714053	26714055	EMPTY	EMPTY	EMPTY	EMPTY	EMPTY	FILLED,chr11:25733452-25733655	FILLED,chr11:25424740-25424943
chr11	26723314	26723316	EMPTY	EMPTY	EMPTY	EMPTY	EMPTY	FILLED,chr11:25742912-25743123	FILLED,chr11:25434205-25434416
chr11	26909747	26909945	FILLED	EMPTY,chr11:25414275-25414275	FILLED	EMPTY,chr11:25247455-25247455	EMPTY,chr11:25442773-25442773	EMPTY,chr11:25929908-25929908	EMPTY,chr11:25621111-25621111
chr11	26926587	26926589	EMPTY	EMPTY	EMPTY	EMPTY	FILLED,chr11:25459463-25459632	FILLED,chr11:25946598-25946788	FILLED,chr11:25637799-25637989
chr11	26961705	26961705	EMPTY	EMPTY	EMPTY	FILLED,chr11:25298799-25298999	EMPTY	EMPTY	EMPTY
chr11	26962436	26962436	EMPTY	FILLED,chr11:25466587-25466797	EMPTY	EMPTY	EMPTY	EMPTY	EMPTY
chr11	27031127	27031129	EMPTY	EMPTY	EMPTY	FILLED,chr11:25367727-25367941	FILLED,chr11:25563219-25563395	EMPTY	EMPTY
chr11	27034919	27034919	EMPTY	FILLED,chr11:25538807-25539029	EMPTY	EMPTY	EMPTY	EMPTY	EMPTY
chr11	27139017	27139019	EMPTY	EMPTY	EMPTY	EMPTY	FILLED,chr11:25671148-25671330	FILLED,chr11:26157625-26157824	FILLED,chr11:25848862-25849061
chr11	27181823	27181823	EMPTY	EMPTY	EMPTY	FILLED,chr11:25518588-25518796	EMPTY	EMPTY	EMPTY
chr11	27199673	27199893	FILLED	EMPTY,chr11:25703554-25703554	EMPTY,chr11:24937356-24937356	EMPTY,chr11:25536642-25536642	EMPTY,chr11:25731993-25731993	EMPTY,chr11:26218510-26218510	EMPTY,chr11:25909749-25909749
chr11	27209593	27209595	EMPTY	EMPTY	EMPTY	EMPTY	FILLED,chr11:25741690-25741912	FILLED,chr11:26228225-26228439	FILLED,chr11:25919470-25919685
chr11	27223714	27223922	FILLED	FILLED	EMPTY,chr11:24961075-24961075	EMPTY,chr11:25560326-25560326	EMPTY,chr11:25755917-25755917	EMPTY,chr11:26242448-26242448	EMPTY,chr11:25933686-25933686
chr11	27227611	27227613	EMPTY	EMPTY	FILLED,chr11:24964794-24965003	FILLED,chr11:25564045-25564255	FILLED,chr11:25759630-25759839	FILLED,chr11:26246161-26246371	FILLED,chr11:25937399-25937609
chr11	27239392	27239405	EMPTY	EMPTY	EMPTY	EMPTY	FILLED,chr11:25771610-25771771	FILLED,chr11:26258158-26258365	FILLED,chr11:25949396-25949603
chr11	27260903	27260929	EMPTY	EMPTY	EMPTY	EMPTY	FILLED,chr11:25793230-25793418	FILLED,chr11:26279889-26280144	FILLED,chr11:25971132-25971387
chr11	27261534	27261536	EMPTY	EMPTY	FILLED,chr11:24998895-24999141	EMPTY	FILLED,chr11:25794047-25794292	FILLED,chr11:26280751-26280997	FILLED,chr11:25971994-25972240
chr11	27279507	27279507	EMPTY	EMPTY	EMPTY	FILLED,chr11:25616135-25616345	EMPTY	EMPTY	EMPTY
chr11	27280830	27280832	EMPTY	EMPTY	EMPTY	EMPTY	EMPTY	FILLED,chr11:26300274-26300487	FILLED,chr11:25991517-25991730
chr11	27288466	27288466	EMPTY	EMPTY	EMPTY	EMPTY	FILLED,chr11:25821185-25821393	EMPTY	EMPTY
chr11	27398504	27398706	FILLED	FILLED	EMPTY,chr11:25135646-25135646	EMPTY,chr11:25735278-25735278	EMPTY,chr11:25931651-25931651	EMPTY,chr11:26418481-26418481	EMPTY,chr11:26109762-26109762
chr11	27410444	27410669	FILLED	FILLED	EMPTY,chr11:25147118-25147118	EMPTY,chr11:25746714-25746714	EMPTY,chr11:25943130-25943130	EMPTY,chr11:26429972-26429972	EMPTY,chr11:26121239-26121239
chr11	27464065	27464067	EMPTY	EMPTY	FILLED,chr11:25200759-25200976	EMPTY	FILLED,chr11:25996781-25996997	FILLED,chr11:26483665-26483881	FILLED,chr11:26174970-26175186
chr11	27514182	27514396	FILLED	FILLED	EMPTY,chr11:25251091-25251091	EMPTY,chr11:25850381-25850381	EMPTY,chr11:26047105-26047105	EMPTY,chr11:26533996-26533996	EMPTY,chr11:26225298-26225298
chr11	27544241	27544467	FILLED	FILLED	EMPTY,chr11:25280894-25280894	EMPTY,chr11:25880183-25880183	EMPTY,chr11:26076917-26076917	EMPTY,chr11:26563830-26563830	EMPTY,chr11:26255130-26255130
chr11	27550446	27550655	FILLED	FILLED	EMPTY,chr11:25286896-25286896	EMPTY,chr11:25886184-25886184	EMPTY,chr11:26082920-26082920	EMPTY,chr11:26569834-26569834	EMPTY,chr11:26261135-26261135
chr11	27600713	27600908	FILLED	FILLED	EMPTY,chr11:25336881-25336881	EMPTY,chr11:25936138-25936138	EMPTY,chr11:26132890-26132890	EMPTY,chr11:26619828-26619828	EMPTY,chr11:26311128-26311128
chr11	27637795	27637797	EMPTY	EMPTY	FILLED,chr11:25373744-25373956	FILLED,chr11:25972995-25973207	FILLED,chr11:26169748-26169965	FILLED,chr11:26656687-26656902	FILLED,chr11:26347987-26348202
chr11	27669947	27669949	EMPTY	EMPTY	EMPTY	EMPTY	FILLED,chr11:26202337-26202541	FILLED,chr11:26689306-26689512	FILLED,chr11:26380603-26380808
chr11	27679906	27679908	EMPTY	EMPTY	EMPTY	EMPTY	FILLED,chr11:26212518-26212744	FILLED,chr11:26699489-26699717	FILLED,chr11:26390785-26391013
chr11	27690371	27690575	FILLED	FILLED	EMPTY,chr11:25426755-25426755	EMPTY,chr11:26026020-26026020	EMPTY,chr11:26223245-26223245	EMPTY,chr11:26710217-26710217	EMPTY,chr11:26401514-26401514
chr11	27692531	27692739	FILLED	FILLED	FILLED	FILLED	EMPTY,chr11:26225192-26225192	EMPTY,chr11:26712164-26712164	EMPTY,chr11:26403461-26403461
chr11	27714047	27714049	EMPTY	EMPTY	EMPTY	EMPTY	FILLED,chr11:26246622-26246827	FILLED,chr11:26733599-26733803	FILLED,chr11:26424894-26425098
chr11	27715380	27715381	EMPTY	EMPTY	EMPTY	EMPTY	FILLED,chr11:26248195-26248409	FILLED,chr11:26735171-26735385	FILLED,chr11:26426467-26426681
chr11	27716811	27717023	FILLED	FILLED	EMPTY,chr11:25453016-25453016	EMPTY,chr11:26052278-26052278	EMPTY,chr11:26249850-26249852	EMPTY,chr11:26736826-26736828	EMPTY,chr11:26428122-26428124
chr11	27717697	27717920	FILLED	FILLED	FILLED	FILLED	EMPTY,chr11:26250529-26250529	EMPTY,chr11:26737507-26737507	EMPTY,chr11:26428801-26428801
chr11	27727595	27727807	FILLED	FILLED	EMPTY,chr11:25463585-25463585	EMPTY,chr11:26062847-26062847	EMPTY,chr11:26260191-26260191	EMPTY,chr11:26747219-26747219	EMPTY,chr11:26438513-26438513
chr11	27729322	27729323	EMPTY	EMPTY	EMPTY	FILLED,chr11:26064364-26064595	EMPTY	EMPTY	EMPTY
chr11	27764958	27764960	EMPTY	EMPTY	EMPTY	EMPTY	EMPTY	FILLED,chr11:26784368-26784595	FILLED,chr11:26475661-26475889
chr11	27784427	27784427	EMPTY	EMPTY	EMPTY	FILLED,chr11:26119729-26119934	EMPTY	EMPTY	EMPTY
chr11	27795240	27795240	EMPTY	EMPTY	EMPTY	EMPTY	FILLED,chr11:26327778-26327992	EMPTY	EMPTY
chr11	27913044	27913251	FILLED	FILLED	EMPTY,chr11:25648999-25648999	FILLED	FILLED	FILLED	FILLED
chr11	27918284	27918534	FILLED	FILLED	EMPTY,chr11:25654023-25654023	FILLED	FILLED	FILLED	FILLED
chr11	27922661	27922663	EMPTY	EMPTY	EMPTY	EMPTY	EMPTY	FILLED,chr11:26942717-26942918	FILLED,chr11:26634006-26634207
chr11	27950318	27950320	EMPTY	EMPTY	FILLED,chr11:25684758-25684958	EMPTY	FILLED,chr11:26482969-26483168	FILLED,chr11:26970460-26970658	FILLED,chr11:26661736-26661934
chr11	27982381	27982593	FILLED	FILLED	EMPTY,chr11:25717027-25717027	FILLED	FILLED	FILLED	FILLED
chr11	27991916	27991916	EMPTY	EMPTY	EMPTY	FILLED,chr11:26327788-26328012	EMPTY	EMPTY	EMPTY
chr11	28037831	28038058	FILLED	FILLED	EMPTY,chr11:25772232-25772232	FILLED	FILLED	FILLED	FILLED
chr11	28054738	28054952	FILLED	FILLED	EMPTY,chr11:25788917-25788917	FILLED	EMPTY,chr11:26587926-26587926	FILLED	FILLED
chr11	28120644	28120646	EMPTY	FILLED,chr11:26624802-26625004	FILLED,chr11:25854561-25854767	EMPTY	EMPTY	EMPTY	EMPTY
chr11	28319765	28319960	FILLED	FILLED	EMPTY,chr11:26053400-26053400	FILLED	FILLED	FILLED	FILLED
chr11	28344284	28344286	EMPTY	FILLED,chr11:26833235-26833431	EMPTY	FILLED,chr11:26691175-26691371	EMPTY	FILLED,chr11:27361741-27361937	FILLED,chr11:27053021-27053217
chr11	28388387	28388387	EMPTY	EMPTY	EMPTY	EMPTY	FILLED,chr11:26917956-26918144	EMPTY	EMPTY
chr11	28474270	28474272	EMPTY	FILLED,chr11:26963567-26963774	EMPTY	FILLED,chr11:26821362-26821581	EMPTY	EMPTY	EMPTY
chr11	28508887	28508887	EMPTY	FILLED,chr11:26998413-26998613	EMPTY	EMPTY	EMPTY	EMPTY	EMPTY
chr11	28511745	28511745	EMPTY	FILLED,chr11:27001481-27001688	EMPTY	EMPTY	EMPTY	EMPTY	EMPTY
chr11	28568514	28568514	EMPTY	FILLED,chr11:27058456-27058671	EMPTY	EMPTY	EMPTY	EMPTY	EMPTY
chr11	28611078	28611080	EMPTY	EMPTY	FILLED,chr11:26341332-26341541	FILLED,chr11:26958230-26958440	FILLED,chr11:27140523-27140732	EMPTY	EMPTY
chr11	28611813	28612024	FILLED	EMPTY,chr11:27101964-27101964	EMPTY,chr11:26342292-26342292	EMPTY,chr11:26959174-26959174	EMPTY,chr11:27141483-27141483	EMPTY,chr11:27629709-27629709	EMPTY,chr11:27320982-27320982
chr11	28613273	28613275	EMPTY	EMPTY	FILLED,chr11:26343540-26343755	FILLED,chr11:26960421-26960635	EMPTY	EMPTY	EMPTY
chr11	28613383	28613386	EMPTY	EMPTY	FILLED,chr11:26343860-26344068	FILLED,chr11:26960740-26960947	FILLED,chr11:27143367-27143572	EMPTY	EMPTY
chr11	28616194	28616196	EMPTY	EMPTY	EMPTY	EMPTY	EMPTY	FILLED,chr11:27633878-27634093	FILLED,chr11:27325151-27325366
chr11	28632870	28632872	EMPTY	EMPTY	EMPTY	EMPTY	EMPTY	FILLED,chr11:27650779-27650995	FILLED,chr11:27342054-27342270
chr11	28632998	28632998	EMPTY	EMPTY	FILLED,chr11:26363661-26363869	EMPTY	EMPTY	EMPTY	EMPTY
chr11	28643294	28643296	EMPTY	FILLED,chr11:27133243-27133448	EMPTY	FILLED,chr11:26990897-26991106	EMPTY	EMPTY	EMPTY
chr11	28645135	28645137	EMPTY	FILLED,chr11:27135296-27135520	FILLED,chr11:26375714-26375937	EMPTY	EMPTY	EMPTY	EMPTY
chr11	28649324	28649326	EMPTY	EMPTY	EMPTY	EMPTY	EMPTY	FILLED,chr11:27667487-27667699	FILLED,chr11:27358765-27358976
chr11	28670631	28670831	FILLED	EMPTY,chr11:27161016-27161016	EMPTY,chr11:26401428-26401428	EMPTY,chr11:27018440-27018440	EMPTY,chr11:27200655-27200655	EMPTY,chr11:27688811-27688811	EMPTY,chr11:27380089-27380089
chr11	28702684	28702684	EMPTY	FILLED,chr11:27193120-27193330	EMPTY	EMPTY	EMPTY	EMPTY	EMPTY
chr11	28711162	28711162	EMPTY	EMPTY	EMPTY	EMPTY	FILLED,chr11:27240937-27241143	EMPTY	EMPTY
chr11	28716304	28716306	EMPTY	EMPTY	EMPTY	EMPTY	EMPTY	FILLED,chr11:27734233-27734455	FILLED,chr11:27425512-27425735
chr11	28717783	28717783	EMPTY	EMPTY	EMPTY	EMPTY	FILLED,chr11:27247774-27247987	EMPTY	EMPTY
chr11	28888922	28889136	FILLED	EMPTY,chr11:27377671-27377671	FILLED	EMPTY,chr11:27236235-27236235	EMPTY,chr11:27418955-27418955	FILLED	FILLED
chr11	28897910	28897912	EMPTY	FILLED,chr11:27386448-27386644	EMPTY	FILLED,chr11:27245014-27245208	EMPTY	EMPTY	EMPTY
chr11	29178020	29178020	EMPTY	EMPTY	EMPTY	FILLED,chr11:27522766-27522967	EMPTY	EMPTY	EMPTY
chr11	29187635	29187637	EMPTY	EMPTY	FILLED,chr11:26917417-26917624	EMPTY	EMPTY	FILLED,chr11:28205981-28206190	FILLED,chr11:27897198-27897407
chr11	29212728	29212728	EMPTY	EMPTY	EMPTY	EMPTY	FILLED,chr11:27753729-27753934	EMPTY	EMPTY
chr11	29277787	29277789	EMPTY	FILLED,chr11:27765249-27765463	FILLED,chr11:27007745-27007959	FILLED,chr11:27622622-27622835	FILLED,chr11:27818980-27819193	FILLED,chr11:28296326-28296540	FILLED,chr11:27987541-27987755
chr11	29287671	29287883	FILLED	EMPTY,chr11:27775364-27775364	EMPTY,chr11:27017850-27017850	EMPTY,chr11:27632738-27632738	EMPTY,chr11:27829080-27829080	EMPTY,chr11:28306459-28306459	EMPTY,chr11:27997686-27997686
chr11	29471815	29471939	FILLED	EMPTY,chr11:27957611-27957611	EMPTY,chr11:27206382-27206382	EMPTY,chr11:27829062-27829062	FILLED	FILLED	FILLED
chr11	29501183	29501183	EMPTY	FILLED,chr11:27987104-27987314	EMPTY	EMPTY	EMPTY	EMPTY	EMPTY
chr11	29557850	29557850	EMPTY	EMPTY	EMPTY	EMPTY	EMPTY	FILLED,chr11:28574721-28574932	EMPTY
chr11	29731159	29731364	FILLED	FILLED	EMPTY,chr11:27465359-27465359	EMPTY,chr11:28082027-28082027	FILLED	FILLED	FILLED
chr11	29747315	29747317	EMPTY	FILLED,chr11:28228055-28228258	EMPTY	EMPTY	EMPTY	FILLED,chr11:28764159-28764363	FILLED,chr11:28455075-28455279
chr11	29775605	29775605	EMPTY	EMPTY	EMPTY	EMPTY	EMPTY	EMPTY	FILLED,chr11:28483395-28483601
chr11	29797261	29797468	FILLED	EMPTY,chr11:28278199-28278199	FILLED	FILLED	FILLED	FILLED	FILLED
chr11	29858524	29858671	FILLED	FILLED	FILLED	FILLED	FILLED	EMPTY,chr11:28875521-28875521	EMPTY,chr11:28566537-28566537
chr11	30044888	30044890	EMPTY	EMPTY	FILLED,chr11:27775914-27776023	EMPTY	EMPTY	FILLED,chr11:29061757-29061864	FILLED,chr11:28749880-28749987
chr11	30066110	30066112	EMPTY	EMPTY	EMPTY	EMPTY	FILLED,chr11:28601972-28602189	EMPTY	FILLED,chr11:28771119-28771345
chr11	30155225	30155416	FILLED	FILLED	EMPTY,chr11:27891129-27891129	EMPTY,chr11:28508969-28508969	EMPTY,chr11:28691327-28691327	EMPTY,chr11:29177090-29177090	EMPTY,chr11:28860602-28860602
chr11	30161601	30161603	EMPTY	EMPTY	EMPTY	EMPTY	EMPTY	FILLED,chr11:29183292-29183520	FILLED,chr11:28866804-28867034
chr11	30171754	30171961	FILLED	FILLED	EMPTY,chr11:27907448-27907448	EMPTY,chr11:28525291-28525291	EMPTY,chr11:28707633-28707633	EMPTY,chr11:29193623-29193623	EMPTY,chr11:28877142-28877142
chr11	30228366	30228368	EMPTY	EMPTY	FILLED,chr11:27963999-27964206	EMPTY	FILLED,chr11:28764163-28764370	FILLED,chr11:29250099-29250306	FILLED,chr11:28933632-28933839
chr11	30271039	30271041	EMPTY	EMPTY	EMPTY	EMPTY	FILLED,chr11:28807006-28807212	FILLED,chr11:29292953-29293159	FILLED,chr11:28976490-28976696
chr11	30319279	30319281	EMPTY	EMPTY	FILLED,chr11:28055530-28055739	FILLED,chr11:28672711-28672919	EMPTY	EMPTY	EMPTY
chr11	30371548	30371550	EMPTY	EMPTY	EMPTY	FILLED,chr11:28725163-28725367	FILLED,chr11:28907620-28907826	FILLED,chr11:29393594-29393798	FILLED,chr11:29077144-29077348
chr11	30381903	30382105	FILLED	FILLED	EMPTY,chr11:28118323-28118323	EMPTY,chr11:28735722-28735722	EMPTY,chr11:28918184-28918184	EMPTY,chr11:29404153-29404153	EMPTY,chr11:29087704-29087704
chr11	30398584	30398819	FILLED	FILLED	FILLED	FILLED	EMPTY,chr11:28934675-28934675	EMPTY,chr11:29420622-29420622	FILLED
chr11	30578162	30578164	EMPTY	FILLED,chr11:29059294-29059487	EMPTY	EMPTY	FILLED,chr11:29114020-29114213	FILLED,chr11:29600664-29600857	EMPTY
chr11	30749884	30750097	FILLED	EMPTY,chr11:29231586-29231586	EMPTY,chr11:28486226-28486226	EMPTY,chr11:29103211-29103211	EMPTY,chr11:29285876-29285876	EMPTY,chr11:29772624-29772624	EMPTY,chr11:29455868-29455868
chr11	30763369	30763371	EMPTY	EMPTY	FILLED,chr11:28499502-28499719	FILLED,chr11:29116493-29116709	FILLED,chr11:29299154-29299371	FILLED,chr11:29785898-29786114	FILLED,chr11:29469141-29469358
chr11	30901664	30901666	EMPTY	EMPTY	FILLED,chr11:28641261-28641480	EMPTY	FILLED,chr11:29447233-29447452	FILLED,chr11:29927705-29927924	FILLED,chr11:29610926-29611145
chr11	30925135	30925135	EMPTY	FILLED,chr11:29406963-29407182	EMPTY	EMPTY	EMPTY	EMPTY	EMPTY
chr11	30972871	30973056	FILLED	FILLED	FILLED	EMPTY,chr11:29329412-29329412	EMPTY,chr11:29518595-29518595	EMPTY,chr11:29999157-29999157	EMPTY,chr11:29682371-29682371
chr11	31009778	31009780	EMPTY	EMPTY	EMPTY	FILLED,chr11:29366109-29366340	FILLED,chr11:29555369-29555597	FILLED,chr11:30035930-30036159	FILLED,chr11:29719151-29719380
chr11	31013123	31013123	EMPTY	EMPTY	EMPTY	EMPTY	FILLED,chr11:29558942-29559159	EMPTY	EMPTY
chr11	31444036	31444038	EMPTY	FILLED,chr11:29926608-29926816	FILLED,chr11:29104829-29105036	FILLED,chr11:29801304-29801511	FILLED,chr11:29989691-29989898	EMPTY	EMPTY
chr11	31631758	31631760	EMPTY	EMPTY	EMPTY	EMPTY	EMPTY	FILLED,chr11:30656643-30656874	FILLED,chr11:30340050-30340291
chr11	31764145	31764351	FILLED	EMPTY,chr11:30246460-30246461	EMPTY,chr11:29424988-29424989	EMPTY,chr11:30127764-30127764	EMPTY,chr11:30309333-30309334	EMPTY,chr11:30789106-30789107	EMPTY,chr11:30472514-30472515
chr11	31771871	31772079	FILLED	EMPTY,chr11:30254053-30254053	FILLED	FILLED	EMPTY,chr11:30316982-30316982	EMPTY,chr11:30796735-30796735	EMPTY,chr11:30480175-30480175
chr11	31798393	31798395	EMPTY	EMPTY	FILLED,chr11:29459091-29459287	FILLED,chr11:30162286-30162482	FILLED,chr11:30343291-30343488	FILLED,chr11:30823049-30823246	FILLED,chr11:30506486-30506683
chr11	31805403	31805567	FILLED	FILLED	EMPTY,chr11:29466259-29466259	EMPTY,chr11:30169444-30169444	EMPTY,chr11:30350496-30350496	EMPTY,chr11:30830258-30830258	EMPTY,chr11:30513693-30513693
chr11	31810410	31810410	EMPTY	EMPTY	EMPTY	FILLED,chr11:30174259-30174478	EMPTY	EMPTY	EMPTY
chr11	31824309	31824311	EMPTY	EMPTY	FILLED,chr11:29484874-29485058	EMPTY	FILLED,chr11:30369235-30369415	FILLED,chr11:30849009-30849189	FILLED,chr11:30532437-30532617
chr11	31840319	31840321	EMPTY	EMPTY	EMPTY	EMPTY	FILLED,chr11:30385377-30385585	FILLED,chr11:30865155-30865363	FILLED,chr11:30548581-30548789
chr11	31889592	31889594	EMPTY	EMPTY	FILLED,chr11:29550416-29550621	EMPTY	FILLED,chr11:30434958-30435163	FILLED,chr11:30914742-30914947	FILLED,chr11:30598174-30598379
chr11	31945091	31945093	EMPTY	EMPTY	FILLED,chr11:29606102-29606299	EMPTY	FILLED,chr11:30490635-30490824	EMPTY	FILLED,chr11:30653881-30654077
chr11	32014234	32014236	EMPTY	EMPTY	EMPTY	EMPTY	FILLED,chr11:30559901-30560083	FILLED,chr11:31039562-31039784	FILLED,chr11:30723204-30723426
chr11	32014929	32014931	EMPTY	FILLED,chr11:30497158-30497367	FILLED,chr11:29676115-29676305	FILLED,chr11:30378914-30379104	EMPTY	EMPTY	EMPTY
chr11	32040806	32040806	EMPTY	EMPTY	EMPTY	FILLED,chr11:30404938-30405151	EMPTY	EMPTY	EMPTY
chr11	32075504	32075710	FILLED	FILLED	EMPTY,chr11:29736889-29736889	FILLED	FILLED	FILLED	FILLED
chr11	32089906	32089906	EMPTY	EMPTY	EMPTY	FILLED,chr11:30454082-30454283	EMPTY	EMPTY	EMPTY
chr11	32104088	32104088	EMPTY	EMPTY	FILLED,chr11:29765283-29765490	EMPTY	EMPTY	EMPTY	EMPTY
chr11	32106514	32106514	EMPTY	FILLED,chr11:30589133-30589334	EMPTY	EMPTY	EMPTY	EMPTY	EMPTY
chr11	32262667	32262876	FILLED	EMPTY,chr11:30743734-30743736	EMPTY,chr11:29922405-29922407	EMPTY,chr11:30625409-30625411	EMPTY,chr11:30807057-30807059	EMPTY,chr11:31271928-31271930	EMPTY,chr11:31024997-31024999
chr11	32265131	32265339	FILLED	EMPTY,chr11:30745993-30745993	EMPTY,chr11:29924663-29924663	EMPTY,chr11:30627667-30627667	EMPTY,chr11:30809315-30809315	EMPTY,chr11:31274186-31274186	EMPTY,chr11:31027255-31027255
chr11	32294156	32294156	EMPTY	EMPTY	EMPTY	FILLED,chr11:30656549-30656758	EMPTY	EMPTY	EMPTY
chr11	32352888	32352888	EMPTY	EMPTY	EMPTY	EMPTY	FILLED,chr11:30896906-30897115	EMPTY	EMPTY
chr11	32385007	32385009	EMPTY	FILLED,chr11:30866187-30866384	EMPTY	FILLED,chr11:30747985-30748180	EMPTY	FILLED,chr11:31394047-31394243	FILLED,chr11:31147125-31147321
chr11	32431101	32431103	EMPTY	EMPTY	EMPTY	FILLED,chr11:30794288-30794505	EMPTY	FILLED,chr11:31440300-31440517	FILLED,chr11:31193374-31193591
chr11	32532616	32532616	EMPTY	EMPTY	EMPTY	FILLED,chr11:30896335-30896514	EMPTY	EMPTY	EMPTY
chr11	32674727	32674729	EMPTY	FILLED,chr11:31156161-31156371	EMPTY	FILLED,chr11:31038548-31038758	FILLED,chr11:31225326-31225535	EMPTY	EMPTY
chr11	32763559	32763561	EMPTY	EMPTY	EMPTY	EMPTY	EMPTY	FILLED,chr11:31773254-31773481	FILLED,chr11:31526406-31526633
chr11	32882241	32882241	EMPTY	FILLED,chr11:31364093-31364307	EMPTY	EMPTY	EMPTY	EMPTY	EMPTY
chr11	32892016	32892018	EMPTY	EMPTY	FILLED,chr11:30551250-30551454	FILLED,chr11:31255838-31256042	FILLED,chr11:31442802-31443006	FILLED,chr11:31901800-31902004	FILLED,chr11:31655026-31655230
chr11	32939169	32939169	EMPTY	FILLED,chr11:31421212-31421427	EMPTY	EMPTY	EMPTY	EMPTY	EMPTY
chr11	32983576	32983576	EMPTY	FILLED,chr11:31465684-31465881	EMPTY	EMPTY	EMPTY	EMPTY	EMPTY
chr11	33006371	33006371	EMPTY	FILLED,chr11:31488576-31488777	EMPTY	EMPTY	EMPTY	EMPTY	EMPTY
chr11	33010186	33010186	EMPTY	EMPTY	EMPTY	EMPTY	FILLED,chr11:31561187-31561410	EMPTY	EMPTY
chr11	33035760	33035981	FILLED	EMPTY,chr11:31518075-31518075	EMPTY,chr11:30695051-30695051	FILLED	EMPTY,chr11:31586786-31586786	EMPTY,chr11:32045610-32045611	EMPTY,chr11:31798838-31798839
chr11	33039879	33040118	FILLED	EMPTY,chr11:31522009-31522009	EMPTY,chr11:30698483-30698483	FILLED	EMPTY,chr11:31590217-31590217	EMPTY,chr11:32049023-32049023	EMPTY,chr11:31802251-31802251
chr11	33046622	33046624	EMPTY	EMPTY	EMPTY	FILLED,chr11:31410620-31410849	EMPTY	FILLED,chr11:32055536-32055771	FILLED,chr11:31808764-31808999
chr11	33080030	33080030	EMPTY	FILLED,chr11:31562504-31562710	EMPTY	EMPTY	EMPTY	EMPTY	EMPTY
chr11	33088705	33088705	EMPTY	EMPTY	EMPTY	FILLED,chr11:31453481-31453691	EMPTY	EMPTY	EMPTY
chr11	33089693	33089695	EMPTY	EMPTY	EMPTY	FILLED,chr11:31454680-31454886	EMPTY	FILLED,chr11:32099370-32099575	FILLED,chr11:31852598-31852803
chr11	33150389	33150395	EMPTY	EMPTY	FILLED,chr11:30809231-30809422	FILLED,chr11:31515374-31515575	EMPTY	FILLED,chr11:32160124-32160324	FILLED,chr11:31913377-31913577
chr11	33199388	33199388	EMPTY	EMPTY	EMPTY	EMPTY	FILLED,chr11:31749791-31750000	EMPTY	EMPTY
chr11	33224785	33224785	EMPTY	EMPTY	EMPTY	FILLED,chr11:31588587-31588797	EMPTY	EMPTY	EMPTY
chr11	33254580	33254796	FILLED	EMPTY,chr11:31738487-31738487	FILLED	EMPTY,chr11:31618599-31618599	FILLED	EMPTY,chr11:32264279-32264279	EMPTY,chr11:32017545-32017545
chr11	33335962	33335964	EMPTY	EMPTY	FILLED,chr11:30994815-30995026	EMPTY	FILLED,chr11:31892857-31893068	EMPTY	EMPTY
chr11	33347700	33347702	EMPTY	EMPTY	FILLED,chr11:31006821-31007021	EMPTY	FILLED,chr11:31904849-31905049	EMPTY	EMPTY
chr11	33390465	33390467	EMPTY	FILLED,chr11:31875429-31875625	FILLED,chr11:31050765-31050961	EMPTY	FILLED,chr11:31947584-31947780	EMPTY	EMPTY
chr11	33424194	33424196	EMPTY	EMPTY	FILLED,chr11:31084702-31084923	FILLED,chr11:31789150-31789371	FILLED,chr11:31981567-31981788	EMPTY	EMPTY
chr11	33433335	33433337	EMPTY	EMPTY	FILLED,chr11:31094079-31094284	EMPTY	FILLED,chr11:31990943-31991148	EMPTY	EMPTY
chr11	33438552	33438554	EMPTY	FILLED,chr11:31923743-31923957	FILLED,chr11:31099510-31099734	FILLED,chr11:31803738-31803952	FILLED,chr11:31996373-31996597	EMPTY	EMPTY
chr11	33472376	33472378	EMPTY	FILLED,chr11:31958477-31958683	FILLED,chr11:31134174-31134381	EMPTY	FILLED,chr11:32031058-32031264	EMPTY	EMPTY
chr11	33530129	33530131	EMPTY	EMPTY	FILLED,chr11:31192016-31192169	FILLED,chr11:31895577-31895731	FILLED,chr11:32089006-32089160	FILLED,chr11:32541536-32541675	FILLED,chr11:32294854-32294993
chr11	33589540	33589540	EMPTY	EMPTY	EMPTY	FILLED,chr11:31954940-31955138	EMPTY	EMPTY	EMPTY
chr11	33707354	33707354	EMPTY	EMPTY	EMPTY	FILLED,chr11:32074014-32074231	EMPTY	EMPTY	EMPTY
chr11	34009527	34009527	EMPTY	FILLED,chr11:32494352-32494615	EMPTY	EMPTY	EMPTY	EMPTY	EMPTY
chr11	34019962	34020165	FILLED	EMPTY,chr11:32505030-32505030	EMPTY,chr11:31681387-31681387	EMPTY,chr11:32386650-32386650	EMPTY,chr11:32584514-32584514	EMPTY,chr11:33038249-33038249	EMPTY,chr11:32791265-32791265
chr11	34023359	34023564	FILLED	EMPTY,chr11:32508239-32508239	EMPTY,chr11:31684591-31684591	EMPTY,chr11:32389843-32389843	EMPTY,chr11:32587707-32587707	EMPTY,chr11:33041434-33041434	EMPTY,chr11:32794451-32794451
chr11	34035685	34035685	EMPTY	EMPTY	FILLED,chr11:31696702-31696919	EMPTY	EMPTY	EMPTY	EMPTY
chr11	34046625	34046855	FILLED	EMPTY,chr11:32531307-32531307	EMPTY,chr11:31707866-31707866	EMPTY,chr11:32412908-32412908	EMPTY,chr11:32610783-32610783	EMPTY,chr11:33064486-33064486	EMPTY,chr11:32817503-32817503
chr11	34102646	34102646	EMPTY	FILLED,chr11:32586885-32587087	EMPTY	EMPTY	EMPTY	EMPTY	EMPTY
chr11	34165539	34165539	EMPTY	EMPTY	EMPTY	FILLED,chr11:32531412-32531628	EMPTY	EMPTY	EMPTY
chr11	34183110	34183110	EMPTY	EMPTY	EMPTY	EMPTY	FILLED,chr11:32752833-32753033	EMPTY	EMPTY
chr11	34230928	34230928	EMPTY	EMPTY	EMPTY	FILLED,chr11:32596306-32596512	EMPTY	EMPTY	EMPTY
chr11	34335011	34335162	FILLED	FILLED	FILLED	EMPTY,chr11:32695047-32695047	EMPTY,chr11:32898711-32898711	EMPTY,chr11:33346139-33346139	EMPTY,chr11:33098853-33098853
chr11	34400799	34401015	FILLED	EMPTY,chr11:32885051-32885051	EMPTY,chr11:32062847-32062847	FILLED	FILLED	EMPTY,chr11:33411551-33411551	EMPTY,chr11:33164266-33164266
chr11	34458523	34458525	EMPTY	EMPTY	EMPTY	EMPTY	EMPTY	FILLED,chr11:33469076-33469279	FILLED,chr11:33221795-33221998
chr11	34474653	34474655	EMPTY	EMPTY	FILLED,chr11:32136503-32136706	FILLED,chr11:32834431-32834634	FILLED,chr11:33037965-33038168	EMPTY	EMPTY
chr11	34531860	34532074	FILLED	EMPTY,chr11:33015568-33015568	EMPTY,chr11:32193856-32193856	FILLED	FILLED	EMPTY,chr11:33542603-33542603	EMPTY,chr11:33295322-33295322
chr11	34552329	34552331	EMPTY	FILLED,chr11:33035837-33036050	FILLED,chr11:32214188-32214402	FILLED,chr11:32911337-32911551	FILLED,chr11:33114834-33115048	FILLED,chr11:33562862-33563074	FILLED,chr11:33315583-33315795
chr11	34558806	34558806	EMPTY	FILLED,chr11:33042517-33042710	EMPTY	EMPTY	EMPTY	EMPTY	EMPTY
chr11	34568513	34568515	EMPTY	FILLED,chr11:33052400-33052609	EMPTY	FILLED,chr11:32927708-32927915	FILLED,chr11:33131226-33131433	EMPTY	EMPTY
chr11	34572183	34572385	FILLED	EMPTY,chr11:33056269-33056269	FILLED	EMPTY,chr11:32931589-32931589	EMPTY,chr11:33135107-33135107	FILLED	FILLED
chr11	34610425	34610427	EMPTY	EMPTY	EMPTY	EMPTY	EMPTY	FILLED,chr11:33620977-33621193	FILLED,chr11:33373703-33373919
chr11	34622008	34622008	EMPTY	FILLED,chr11:33106199-33106414	EMPTY	EMPTY	EMPTY	EMPTY	EMPTY
chr11	34646131	34646131	EMPTY	EMPTY	EMPTY	FILLED,chr11:33006047-33006251	EMPTY	EMPTY	EMPTY
chr11	34831258	34831470	FILLED	EMPTY,chr11:33315574-33315574	EMPTY,chr11:32493307-32493307	EMPTY,chr11:33197458-33197458	EMPTY,chr11:33393922-33393922	EMPTY,chr11:33842165-33842165	EMPTY,chr11:33594698-33594698
chr11	34857694	34857694	EMPTY	EMPTY	EMPTY	EMPTY	EMPTY	FILLED,chr11:33868547-33868664	EMPTY
chr11	34904078	34904078	EMPTY	EMPTY	EMPTY	EMPTY	FILLED,chr11:33466521-33466727	EMPTY	EMPTY
chr11	34954015	34954232	FILLED	EMPTY,chr11:33438104-33438104	EMPTY,chr11:32615935-32615935	EMPTY,chr11:33320038-33320038	EMPTY,chr11:33516656-33516656	EMPTY,chr11:33964939-33964939	EMPTY,chr11:33717215-33717215
chr11	35109585	35109806	FILLED	FILLED	EMPTY,chr11:32771102-32771102	EMPTY,chr11:33475545-33475545	EMPTY,chr11:33671709-33671709	FILLED	EMPTY,chr11:33872706-33872706
chr11	35137423	35137423	EMPTY	EMPTY	EMPTY	EMPTY	FILLED,chr11:33699344-33699555	EMPTY	EMPTY
chr11	35142063	35142136	EMPTY	FILLED,chr11:33625878-33626089	FILLED,chr11:32803351-32803558	FILLED,chr11:33507794-33508009	FILLED,chr11:33704181-33704389	EMPTY	FILLED,chr11:33904658-33904867
chr11	35174384	35174386	EMPTY	EMPTY	EMPTY	FILLED,chr11:33540268-33540483	FILLED,chr11:33736626-33736823	EMPTY	EMPTY
chr11	35185719	35185965	FILLED	EMPTY,chr11:33669622-33669622	EMPTY,chr11:32847190-32847190	EMPTY,chr11:33551835-33551835	EMPTY,chr11:33748156-33748156	EMPTY,chr11:34196850-34196850	EMPTY,chr11:33948493-33948493
chr11	35188170	35188170	EMPTY	EMPTY	EMPTY	EMPTY	FILLED,chr11:33750370-33750592	EMPTY	EMPTY
chr11	35238250	35238251	EMPTY	FILLED,chr11:33721910-33722113	EMPTY	EMPTY	EMPTY	EMPTY	EMPTY
chr11	35248744	35248744	EMPTY	EMPTY	EMPTY	FILLED,chr11:33614693-33614932	EMPTY	EMPTY	EMPTY
chr11	35272911	35273129	FILLED	FILLED	FILLED	EMPTY,chr11:33639135-33639135	FILLED	FILLED	FILLED
chr11	35291668	35291668	EMPTY	FILLED,chr11:33775523-33775743	EMPTY	EMPTY	EMPTY	EMPTY	EMPTY
chr11	35293664	35293863	FILLED	EMPTY,chr11:33777744-33777744	EMPTY,chr11:32954912-32954912	EMPTY,chr11:33659635-33659635	EMPTY,chr11:33856072-33856072	EMPTY,chr11:34304616-34304616	EMPTY,chr11:34056255-34056255
chr11	35421678	35421680	EMPTY	EMPTY	EMPTY	FILLED,chr11:33787847-33788060	FILLED,chr11:33983866-33984078	FILLED,chr11:34432374-34432587	FILLED,chr11:34184135-34184348
chr11	35427254	35427453	FILLED	EMPTY,chr11:33911162-33911162	FILLED	EMPTY,chr11:33793623-33793623	EMPTY,chr11:33989641-33989641	EMPTY,chr11:34438162-34438163	EMPTY,chr11:34189926-34189927
chr11	35517960	35517962	EMPTY	FILLED,chr11:34001762-34001990	FILLED,chr11:33179056-33179283	FILLED,chr11:33884067-33884294	EMPTY	FILLED,chr11:34528660-34528888	FILLED,chr11:34280431-34280658
chr11	35585600	35585806	FILLED	FILLED	EMPTY,chr11:33246967-33246967	EMPTY,chr11:33951968-33951968	EMPTY,chr11:34148057-34148057	EMPTY,chr11:34596663-34596663	EMPTY,chr11:34348413-34348413
chr11	35663458	35663673	FILLED	EMPTY,chr11:34147702-34147702	EMPTY,chr11:33324853-33324853	EMPTY,chr11:34029637-34029637	EMPTY,chr11:34225567-34225567	EMPTY,chr11:34674546-34674546	EMPTY,chr11:34426289-34426289
chr11	35720332	35720332	EMPTY	EMPTY	EMPTY	EMPTY	FILLED,chr11:34282124-34282352	EMPTY	EMPTY
chr11	35811355	35811355	EMPTY	FILLED,chr11:34295383-34295610	EMPTY	EMPTY	EMPTY	EMPTY	EMPTY
chr11	35984264	35984463	FILLED	FILLED	FILLED	EMPTY,chr11:34350267-34350267	FILLED	EMPTY,chr11:34995257-34995257	EMPTY,chr11:34746931-34746931
chr11	36035377	36035560	FILLED	EMPTY,chr11:34519771-34519771	EMPTY,chr11:33632151-33632151	EMPTY,chr11:34401110-34401110	FILLED	FILLED	FILLED
chr11	36038176	36038404	FILLED	EMPTY,chr11:34522383-34522383	EMPTY,chr11:33634763-33634763	EMPTY,chr11:34403722-34403722	EMPTY,chr11:34600229-34600229	EMPTY,chr11:35049001-35049001	EMPTY,chr11:34800706-34800706
chr11	36195096	36195098	EMPTY	EMPTY	FILLED,chr11:33791421-33791648	FILLED,chr11:34560717-34560945	EMPTY	EMPTY	EMPTY
chr11	36217613	36217615	EMPTY	EMPTY	FILLED,chr11:33814219-33814419	FILLED,chr11:34583505-34583704	FILLED,chr11:34779419-34779619	FILLED,chr11:35228536-35228735	FILLED,chr11:34979923-34980123
chr11	36218870	36219087	FILLED	FILLED	EMPTY,chr11:33815478-33815478	EMPTY,chr11:34584763-34584763	EMPTY,chr11:34780678-34780678	EMPTY,chr11:35229794-35229794	EMPTY,chr11:34981182-34981182
chr11	36219789	36219791	EMPTY	EMPTY	EMPTY	EMPTY	EMPTY	FILLED,chr11:35230497-35230700	FILLED,chr11:34981885-34982090
chr11	36328872	36328872	EMPTY	EMPTY	EMPTY	EMPTY	FILLED,chr11:34890399-34890603	EMPTY	EMPTY
chr11	36344078	36344299	FILLED	EMPTY,chr11:34828407-34828407	FILLED	EMPTY,chr11:34710061-34710061	FILLED	EMPTY,chr11:35355108-35355108	FILLED
chr11	36363546	36363749	FILLED	EMPTY,chr11:34847644-34847644	EMPTY,chr11:33959977-33959977	EMPTY,chr11:34729301-34729301	EMPTY,chr11:34925572-34925572	EMPTY,chr11:35374369-35374369	EMPTY,chr11:35125957-35125957
chr11	36381015	36381017	EMPTY	FILLED,chr11:34864907-34865114	EMPTY	FILLED,chr11:34746555-34746761	FILLED,chr11:34942823-34943029	EMPTY	EMPTY
chr11	36417955	36418164	FILLED	EMPTY,chr11:34901825-34901825	EMPTY,chr11:34014078-34014078	EMPTY,chr11:34783447-34783447	EMPTY,chr11:34979851-34979851	EMPTY,chr11:35428568-35428568	EMPTY,chr11:35179779-35179779
chr11	36491477	36491479	EMPTY	EMPTY	FILLED,chr11:34093708-34093928	EMPTY	EMPTY	FILLED,chr11:35502115-35502336	FILLED,chr11:35253317-35253538
chr11	36551571	36551797	FILLED	EMPTY,chr11:35035436-35035436	EMPTY,chr11:34153719-34153719	EMPTY,chr11:34917150-34917150	EMPTY,chr11:35113304-35113304	EMPTY,chr11:35562185-35562185	EMPTY,chr11:35313428-35313428
chr11	36582503	36582503	EMPTY	FILLED,chr11:35066111-35066330	EMPTY	EMPTY	EMPTY	EMPTY	EMPTY
chr11	36622140	36622140	EMPTY	FILLED,chr11:35105948-35106159	EMPTY	EMPTY	EMPTY	EMPTY	EMPTY
chr11	36630507	36630507	EMPTY	EMPTY	EMPTY	EMPTY	FILLED,chr11:35191788-35191957	EMPTY	EMPTY
chr11	36717840	36718040	FILLED	FILLED	EMPTY,chr11:34319945-34319945	EMPTY,chr11:35084653-35084653	EMPTY,chr11:35279779-35279779	EMPTY,chr11:35728630-35728630	EMPTY,chr11:35480122-35480122
chr11	36718166	36718380	FILLED	FILLED	EMPTY,chr11:34320075-34320075	EMPTY,chr11:35084783-35084783	EMPTY,chr11:35279909-35279909	EMPTY,chr11:35728760-35728760	EMPTY,chr11:35480252-35480252
chr11	36724296	36724508	FILLED	FILLED	EMPTY,chr11:34326030-34326030	EMPTY,chr11:35090748-35090748	EMPTY,chr11:35285831-35285831	EMPTY,chr11:35734731-35734731	EMPTY,chr11:35486240-35486240
chr11	36765036	36765036	EMPTY	EMPTY	EMPTY	EMPTY	EMPTY	EMPTY	FILLED,chr11:35526779-35526984
chr11	36768041	36768041	EMPTY	EMPTY	EMPTY	EMPTY	EMPTY	EMPTY	FILLED,chr11:35529986-35530210
chr11	36824248	36824248	EMPTY	EMPTY	EMPTY	EMPTY	EMPTY	FILLED,chr11:35834602-35834813	EMPTY
chr11	36845487	36845489	EMPTY	EMPTY	EMPTY	EMPTY	EMPTY	FILLED,chr11:35856015-35856232	FILLED,chr11:35607748-35607965
chr11	36850903	36850905	EMPTY	EMPTY	EMPTY	FILLED,chr11:35217338-35217534	EMPTY	FILLED,chr11:35861654-35861854	FILLED,chr11:35613372-35613573
chr11	36853675	36853901	FILLED	FILLED	EMPTY,chr11:34455205-34455205	EMPTY,chr11:35220272-35220272	EMPTY,chr11:35415007-35415007	EMPTY,chr11:35864593-35864593	EMPTY,chr11:35616312-35616312
chr11	36856316	36856318	EMPTY	EMPTY	EMPTY	FILLED,chr11:35222695-35222912	EMPTY	FILLED,chr11:35867017-35867234	FILLED,chr11:35618735-35618952
chr11	36865546	36865750	FILLED	FILLED	EMPTY,chr11:34466849-34466849	EMPTY,chr11:35232333-35232333	EMPTY,chr11:35426609-35426609	EMPTY,chr11:35876450-35876450	EMPTY,chr11:35628150-35628150
chr11	36881532	36881726	FILLED	FILLED	EMPTY,chr11:34482599-34482599	FILLED	EMPTY,chr11:35442336-35442336	EMPTY,chr11:35892246-35892246	EMPTY,chr11:35643947-35643947
chr11	36884587	36884839	FILLED	FILLED	EMPTY,chr11:34485466-34485466	FILLED	EMPTY,chr11:35445197-35445197	EMPTY,chr11:35895112-35895112	EMPTY,chr11:35646812-35646812
chr11	36889225	36889225	EMPTY	EMPTY	FILLED,chr11:34489855-34490055	EMPTY	EMPTY	EMPTY	EMPTY
chr11	36893626	36893628	EMPTY	EMPTY	EMPTY	FILLED,chr11:35260001-35260236	EMPTY	FILLED,chr11:35903907-35904142	EMPTY
chr11	36900373	36900577	FILLED	FILLED	EMPTY,chr11:34501222-34501222	FILLED	EMPTY,chr11:35460746-35460746	FILLED	EMPTY,chr11:35662369-35662369
chr11	36901925	36901927	EMPTY	EMPTY	EMPTY	EMPTY	FILLED,chr11:35462110-35462344	EMPTY	FILLED,chr11:35663741-35663977
chr11	36921734	36921953	FILLED	FILLED	EMPTY,chr11:34522656-34522656	EMPTY,chr11:35288366-35288366	EMPTY,chr11:35482153-35482153	EMPTY,chr11:35932317-35932317	EMPTY,chr11:35684006-35684006
chr11	36925983	36926195	FILLED	FILLED	FILLED	EMPTY,chr11:35292398-35292398	FILLED	FILLED	FILLED
chr11	36930879	36931084	FILLED	FILLED	EMPTY,chr11:34531584-34531584	FILLED	EMPTY,chr11:35491076-35491076	FILLED	EMPTY,chr11:35692940-35692940
chr11	36934960	36935190	FILLED	FILLED	EMPTY,chr11:34535431-34535431	FILLED	EMPTY,chr11:35494921-35494921	EMPTY,chr11:35945319-35945319	EMPTY,chr11:35696787-35696787
chr11	36949127	36949127	EMPTY	EMPTY	EMPTY	EMPTY	FILLED,chr11:35508892-35509125	EMPTY	EMPTY
chr11	36957069	36957320	FILLED	FILLED	FILLED	EMPTY,chr11:35323195-35323195	EMPTY,chr11:35517062-35517062	FILLED	EMPTY,chr11:35718651-35718651
chr11	36961506	36961508	EMPTY	EMPTY	FILLED,chr11:34561721-34561932	EMPTY	EMPTY	FILLED,chr11:35971606-35971817	EMPTY
chr11	36968622	36968622	EMPTY	EMPTY	EMPTY	FILLED,chr11:35334514-35334723	EMPTY	EMPTY	EMPTY
chr11	36981394	36981396	EMPTY	EMPTY	EMPTY	EMPTY	FILLED,chr11:35541405-35541617	EMPTY	FILLED,chr11:35743003-35743214
chr11	36998245	36998448	FILLED	FILLED	FILLED	FILLED	EMPTY,chr11:35558450-35558450	FILLED	EMPTY,chr11:35760055-35760055
chr11	37046318	37046320	EMPTY	EMPTY	FILLED,chr11:34646752-34646968	EMPTY	EMPTY	EMPTY	FILLED,chr11:35807949-35808163
chr11	37058573	37058575	EMPTY	EMPTY	EMPTY	EMPTY	FILLED,chr11:35618670-35618871	EMPTY	FILLED,chr11:35820431-35820632
chr11	37068594	37068812	FILLED	FILLED	EMPTY,chr11:34669261-34669264	EMPTY,chr11:35434720-35434723	EMPTY,chr11:35628885-35628888	EMPTY,chr11:36078966-36078969	EMPTY,chr11:35830655-35830658
chr11	37174307	37174309	EMPTY	EMPTY	EMPTY	FILLED,chr11:35540293-35540506	FILLED,chr11:35734343-35734559	FILLED,chr11:36184452-36184669	FILLED,chr11:35936112-35936329
chr11	37396664	37396874	FILLED	FILLED	EMPTY,chr11:34997094-34997094	FILLED	EMPTY,chr11:35957078-35957078	FILLED	EMPTY,chr11:36158937-36158937
chr11	37651797	37652002	FILLED	EMPTY,chr11:36140477-36140477	EMPTY,chr11:35258542-35258542	EMPTY,chr11:36019516-36019516	EMPTY,chr11:36211944-36211944	EMPTY,chr11:36661711-36661711	EMPTY,chr11:36413942-36413942
chr11	37706651	37706651	EMPTY	EMPTY	EMPTY	EMPTY	FILLED,chr11:36266671-36266883	EMPTY	EMPTY
chr11	37723168	37723168	EMPTY	EMPTY	EMPTY	FILLED,chr11:36090709-36090930	EMPTY	EMPTY	EMPTY
chr11	37755300	37755302	EMPTY	EMPTY	FILLED,chr11:35361843-35362064	EMPTY	FILLED,chr11:36315572-36315787	FILLED,chr11:36765003-36765224	FILLED,chr11:36517299-36517523
chr11	37910903	37910903	EMPTY	EMPTY	EMPTY	FILLED,chr11:36278662-36278872	EMPTY	EMPTY	EMPTY
chr11	37921886	37921886	EMPTY	EMPTY	EMPTY	EMPTY	EMPTY	FILLED,chr11:36931943-36932170	EMPTY
chr11	37971655	37971655	EMPTY	EMPTY	EMPTY	EMPTY	FILLED,chr11:36532199-36532376	EMPTY	EMPTY
chr11	37976538	37976538	EMPTY	EMPTY	EMPTY	EMPTY	FILLED,chr11:36537558-36537751	EMPTY	EMPTY
chr11	38013330	38013332	EMPTY	EMPTY	EMPTY	EMPTY	EMPTY	FILLED,chr11:37023632-37023838	FILLED,chr11:36775361-36775567
chr11	38027147	38027149	EMPTY	EMPTY	EMPTY	EMPTY	FILLED,chr11:36588214-36588424	FILLED,chr11:37037582-37037795	FILLED,chr11:36789300-36789512
chr11	38049658	38049860	FILLED	EMPTY,chr11:36538368-36538368	EMPTY,chr11:35656402-35656402	EMPTY,chr11:36417676-36417676	EMPTY,chr11:36610916-36610916	EMPTY,chr11:37060305-37060305	EMPTY,chr11:36812021-36812021
chr11	38052945	38052947	EMPTY	FILLED,chr11:36541449-36541662	FILLED,chr11:35659478-35659690	FILLED,chr11:36420758-36420970	FILLED,chr11:36613994-36614206	FILLED,chr11:37063388-37063599	FILLED,chr11:36815099-36815311
chr11	38053143	38053143	EMPTY	FILLED,chr11:36541859-36542073	EMPTY	EMPTY	EMPTY	EMPTY	EMPTY
chr11	38053373	38053375	EMPTY	FILLED,chr11:36542304-36542515	FILLED,chr11:35660118-35660328	FILLED,chr11:36421398-36421608	FILLED,chr11:36614634-36614842	FILLED,chr11:37064027-37064234	FILLED,chr11:36815739-36815947
chr11	38058964	38059166	FILLED	EMPTY,chr11:36548107-36548107	EMPTY,chr11:35665917-35665917	EMPTY,chr11:36427197-36427197	EMPTY,chr11:36620430-36620430	EMPTY,chr11:37069824-37069824	EMPTY,chr11:36821537-36821537
chr11	38070846	38071051	FILLED	EMPTY,chr11:36559808-36559808	FILLED	FILLED	EMPTY,chr11:36632126-36632126	EMPTY,chr11:37081534-37081534	EMPTY,chr11:36833239-36833239
chr11	38099208	38099431	FILLED	EMPTY,chr11:36587923-36587923	FILLED	FILLED	FILLED	FILLED	FILLED
chr11	38100565	38100567	EMPTY	EMPTY	FILLED,chr11:35707359-35707565	FILLED,chr11:36468603-36468809	FILLED,chr11:36661624-36661829	FILLED,chr11:37111095-37111299	FILLED,chr11:36862769-36862975
chr11	38173305	38173307	EMPTY	FILLED,chr11:36661836-36662034	FILLED,chr11:35780331-35780528	EMPTY	EMPTY	EMPTY	EMPTY
chr11	38260390	38260589	FILLED	EMPTY,chr11:36749112-36749112	EMPTY,chr11:35867561-35867561	FILLED	EMPTY,chr11:36821479-36821479	EMPTY,chr11:37271268-37271268	EMPTY,chr11:37022855-37022855
chr11	38381346	38381346	EMPTY	FILLED,chr11:36870067-36870278	EMPTY	EMPTY	EMPTY	EMPTY	EMPTY
chr11	38500396	38500412	EMPTY	FILLED,chr11:36989406-36989608	EMPTY	EMPTY	EMPTY	EMPTY	FILLED,chr11:37264179-37264383
chr11	38523569	38523569	EMPTY	EMPTY	FILLED,chr11:36123731-36123983	EMPTY	EMPTY	EMPTY	EMPTY
chr11	38539875	38539877	EMPTY	EMPTY	EMPTY	FILLED,chr11:36908827-36909041	FILLED,chr11:37105653-37105869	EMPTY	EMPTY
chr11	38545924	38546128	FILLED	FILLED	FILLED	EMPTY,chr11:36915079-36915079	EMPTY,chr11:37111907-37111907	FILLED	FILLED
chr11	38612318	38612318	EMPTY	EMPTY	EMPTY	FILLED,chr11:36988581-36988806	EMPTY	EMPTY	EMPTY
chr11	38630189	38630395	FILLED	EMPTY,chr11:37120668-37120668	EMPTY,chr11:36231616-36231616	EMPTY,chr11:37007813-37007813	EMPTY,chr11:37204395-37204395	EMPTY,chr11:37635096-37635096	EMPTY,chr11:37401362-37401362
chr11	38649081	38649293	FILLED	EMPTY,chr11:37139341-37139341	EMPTY,chr11:36250281-36250281	EMPTY,chr11:37026485-37026485	EMPTY,chr11:37223058-37223058	EMPTY,chr11:37653760-37653760	EMPTY,chr11:37420025-37420025
chr11	38649420	38649620	FILLED	EMPTY,chr11:37139468-37139468	EMPTY,chr11:36250408-36250408	EMPTY,chr11:37026612-37026612	EMPTY,chr11:37223185-37223185	EMPTY,chr11:37653887-37653887	EMPTY,chr11:37420152-37420152
chr11	38670910	38671137	FILLED	EMPTY,chr11:37160740-37160740	EMPTY,chr11:36271681-36271681	EMPTY,chr11:37047877-37047877	EMPTY,chr11:37244460-37244460	EMPTY,chr11:37675161-37675161	EMPTY,chr11:37441415-37441415
chr11	38778341	38778548	FILLED	FILLED	EMPTY,chr11:36384180-36384180	EMPTY,chr11:37153980-37153980	EMPTY,chr11:37356903-37356903	EMPTY,chr11:37787618-37787618	EMPTY,chr11:37547566-37547566
chr11	38899525	38899527	EMPTY	FILLED,chr11:37386880-37387069	FILLED,chr11:36503928-36504119	FILLED,chr11:37273731-37273922	FILLED,chr11:37476412-37476603	FILLED,chr11:37907204-37907395	FILLED,chr11:37667134-37667325
chr11	39035743	39035745	EMPTY	EMPTY	FILLED,chr11:36640364-36640573	FILLED,chr11:37410199-37410407	FILLED,chr11:37612827-37613036	FILLED,chr11:38043643-38043852	FILLED,chr11:37803582-37803791
chr11	39047728	39047930	FILLED	FILLED	EMPTY,chr11:36652479-36652479	FILLED	EMPTY,chr11:37624938-37624938	EMPTY,chr11:38055753-38055753	EMPTY,chr11:37815688-37815688
chr11	39107706	39107938	FILLED	EMPTY,chr11:37595476-37595476	EMPTY,chr11:36712394-36712394	EMPTY,chr11:37482486-37482486	EMPTY,chr11:37684765-37684765	EMPTY,chr11:38115708-38115708	EMPTY,chr11:37875531-37875531
chr11	39338724	39338726	EMPTY	EMPTY	FILLED,chr11:36942590-36942788	FILLED,chr11:37713090-37713288	EMPTY	FILLED,chr11:38346221-38346419	EMPTY
chr11	39381169	39381169	EMPTY	EMPTY	EMPTY	EMPTY	EMPTY	EMPTY	FILLED,chr11:38148446-38148666
chr11	39393937	39393937	EMPTY	EMPTY	EMPTY	FILLED,chr11:37768503-37768732	EMPTY	EMPTY	EMPTY
chr11	39407531	39407533	EMPTY	FILLED,chr11:37895023-37895211	EMPTY	FILLED,chr11:37782327-37782510	EMPTY	EMPTY	EMPTY
chr11	39528779	39528781	EMPTY	EMPTY	FILLED,chr11:37132698-37132922	EMPTY	FILLED,chr11:38105067-38105285	EMPTY	EMPTY
chr11	39612707	39612934	FILLED	EMPTY,chr11:38100381-38100381	EMPTY,chr11:37221214-37221214	EMPTY,chr11:37987652-37987652	EMPTY,chr11:38189177-38189177	EMPTY,chr11:38620376-38620376	EMPTY,chr11:38380184-38380184
chr11	39675680	39675879	FILLED	FILLED	FILLED	FILLED	EMPTY,chr11:38251858-38251858	FILLED	FILLED
chr11	39770047	39770049	EMPTY	EMPTY	EMPTY	FILLED,chr11:38144417-38144623	FILLED,chr11:38345475-38345680	EMPTY	EMPTY
chr11	39783516	39783717	FILLED	FILLED	EMPTY,chr11:37391273-37391273	EMPTY,chr11:38158031-38158031	EMPTY,chr11:38359078-38359078	EMPTY,chr11:38790545-38790545	EMPTY,chr11:38556742-38556742
chr11	39881407	39881652	FILLED	EMPTY,chr11:38361979-38361979	EMPTY,chr11:37482254-37482254	FILLED	EMPTY,chr11:38450131-38450131	EMPTY,chr11:38881757-38881757	EMPTY,chr11:38647867-38647867
chr11	39896721	39896721	EMPTY	FILLED,chr11:38377068-38377286	EMPTY	EMPTY	EMPTY	EMPTY	EMPTY
chr11	39938638	39938640	EMPTY	EMPTY	FILLED,chr11:37539420-37539627	EMPTY	FILLED,chr11:38506984-38507190	FILLED,chr11:38938945-38939153	FILLED,chr11:38705052-38705262
chr11	40063496	40063706	FILLED	EMPTY,chr11:38546051-38546051	FILLED	FILLED	FILLED	FILLED	FILLED
chr11	40067684	40067684	EMPTY	FILLED,chr11:38549980-38550180	EMPTY	EMPTY	EMPTY	EMPTY	EMPTY
chr11	40070968	40071170	FILLED	EMPTY,chr11:38553473-38553473	FILLED	FILLED	FILLED	FILLED	FILLED
chr11	40086612	40086802	FILLED	EMPTY,chr11:38568973-38568973	EMPTY,chr11:37690188-37690188	EMPTY,chr11:38456102-38456102	EMPTY,chr11:38657782-38657782	EMPTY,chr11:39089700-39089700	EMPTY,chr11:38855962-38855962
chr11	40149625	40149842	FILLED	EMPTY,chr11:38631579-38631579	EMPTY,chr11:37752774-37752774	EMPTY,chr11:38519076-38519076	EMPTY,chr11:38720369-38720369	EMPTY,chr11:39152336-39152336	EMPTY,chr11:38919529-38919529
chr11	40179873	40179873	EMPTY	EMPTY	EMPTY	EMPTY	FILLED,chr11:38750730-38750899	EMPTY	EMPTY
chr11	40205612	40205612	EMPTY	FILLED,chr11:38687332-38687536	EMPTY	EMPTY	EMPTY	EMPTY	EMPTY
chr11	40300125	40300127	EMPTY	FILLED,chr11:38782059-38782270	EMPTY	FILLED,chr11:38669323-38669526	EMPTY	EMPTY	EMPTY
chr11	40365179	40365181	EMPTY	EMPTY	FILLED,chr11:37968098-37968306	EMPTY	EMPTY	FILLED,chr11:39367831-39368039	FILLED,chr11:39135023-39135232
chr11	40405980	40405982	EMPTY	FILLED,chr11:38881805-38882011	FILLED,chr11:38002732-38002936	EMPTY	FILLED,chr11:38970933-38971136	FILLED,chr11:39402486-39402689	FILLED,chr11:39169684-39169887
chr11	40529838	40530050	FILLED	EMPTY,chr11:39005918-39005918	EMPTY,chr11:38133384-38133384	EMPTY,chr11:38899539-38899539	EMPTY,chr11:39101552-39101552	EMPTY,chr11:39533145-39533145	EMPTY,chr11:39297982-39297982
chr11	40544361	40544583	FILLED	FILLED	EMPTY,chr11:38147670-38147670	FILLED	FILLED	FILLED	EMPTY,chr11:39312274-39312274
chr11	40643909	40643909	EMPTY	EMPTY	EMPTY	EMPTY	EMPTY	FILLED,chr11:39647048-39647260	EMPTY
chr11	40666757	40666759	EMPTY	EMPTY	EMPTY	FILLED,chr11:39037515-39037730	EMPTY	EMPTY	FILLED,chr11:39435805-39436030
chr11	40671207	40671416	FILLED	EMPTY,chr11:39147138-39147138	EMPTY,chr11:38274539-38274539	EMPTY,chr11:39042173-39042173	EMPTY,chr11:39243964-39243964	EMPTY,chr11:39674577-39674577	EMPTY,chr11:39440473-39440473
chr11	40730124	40730124	EMPTY	FILLED,chr11:39205797-39206007	EMPTY	EMPTY	EMPTY	EMPTY	EMPTY
chr11	40731831	40732040	FILLED	FILLED	FILLED	FILLED	FILLED	EMPTY,chr11:39735025-39735025	FILLED
chr11	40837580	40837787	FILLED	EMPTY,chr11:39313143-39313143	EMPTY,chr11:38440794-38440794	FILLED	EMPTY,chr11:39410457-39410457	EMPTY,chr11:39840627-39840627	EMPTY,chr11:39606686-39606686
chr11	40857399	40857401	EMPTY	EMPTY	EMPTY	FILLED,chr11:39228202-39228399	EMPTY	FILLED,chr11:39860223-39860419	EMPTY
chr11	40908784	40908786	EMPTY	EMPTY	FILLED,chr11:38518118-38518315	FILLED,chr11:39279722-39279924	FILLED,chr11:39487711-39487912	EMPTY	FILLED,chr11:39677667-39677868
chr11	40967466	40967467	EMPTY	EMPTY	EMPTY	EMPTY	EMPTY	FILLED,chr11:39973578-39973795	EMPTY
chr11	41018656	41018869	FILLED	FILLED	EMPTY,chr11:38631305-38631305	EMPTY,chr11:39392954-39392954	FILLED	EMPTY,chr11:40024997-40024997	EMPTY,chr11:39790866-39790866
chr11	41083585	41083585	EMPTY	EMPTY	EMPTY	EMPTY	EMPTY	EMPTY	FILLED,chr11:39855558-39855764
chr11	41126671	41126906	FILLED	FILLED	EMPTY,chr11:38739201-38739202	EMPTY,chr11:39500720-39500720	EMPTY,chr11:39708920-39708920	EMPTY,chr11:40132870-40132871	EMPTY,chr11:39898843-39898843
chr11	41186785	41187011	FILLED	EMPTY,chr11:39662265-39662265	EMPTY,chr11:38799162-38799162	EMPTY,chr11:39560504-39560504	EMPTY,chr11:39768907-39768907	EMPTY,chr11:40192676-40192676	EMPTY,chr11:39959219-39959219
chr11	41239920	41239920	EMPTY	EMPTY	EMPTY	FILLED,chr11:39613448-39613660	EMPTY	EMPTY	EMPTY
chr11	41289022	41289091	EMPTY	EMPTY	EMPTY	FILLED,chr11:39662740-39662952	FILLED,chr11:39870909-39871109	FILLED,chr11:40294758-40294957	FILLED,chr11:40061349-40061576
chr11	41289921	41289921	EMPTY	FILLED,chr11:39765237-39765444	EMPTY	EMPTY	EMPTY	EMPTY	EMPTY
chr11	41291885	41291885	EMPTY	EMPTY	EMPTY	EMPTY	EMPTY	EMPTY	FILLED,chr11:40064375-40064575
chr11	41292594	41292798	FILLED	FILLED	FILLED	FILLED	FILLED	FILLED	EMPTY,chr11:40065284-40065284
chr11	41302853	41302853	EMPTY	FILLED,chr11:39778296-39778504	EMPTY	EMPTY	EMPTY	EMPTY	EMPTY
chr11	41333410	41333410	EMPTY	FILLED,chr11:39809018-39809232	EMPTY	EMPTY	EMPTY	EMPTY	EMPTY
chr11	41364746	41364748	EMPTY	EMPTY	EMPTY	FILLED,chr11:39738462-39738678	FILLED,chr11:39946564-39946741	FILLED,chr11:40370207-40370423	FILLED,chr11:40136698-40136917
chr11	41369117	41369119	EMPTY	EMPTY	EMPTY	FILLED,chr11:39743106-39743319	EMPTY	FILLED,chr11:40374853-40375066	FILLED,chr11:40141346-40141559
chr11	41390079	41390081	EMPTY	EMPTY	EMPTY	EMPTY	FILLED,chr11:39972130-39972320	FILLED,chr11:40396089-40396305	EMPTY
chr11	41452365	41452367	EMPTY	EMPTY	FILLED,chr11:39062920-39063143	EMPTY	EMPTY	EMPTY	FILLED,chr11:40223683-40223906
chr11	41487735	41487954	FILLED	EMPTY,chr11:39962489-39962489	FILLED	FILLED	FILLED	FILLED	FILLED
chr11	41545919	41545919	EMPTY	FILLED,chr11:40020513-40020725	EMPTY	EMPTY	EMPTY	EMPTY	EMPTY
chr11	41613805	41613805	EMPTY	FILLED,chr11:40086662-40086861	EMPTY	EMPTY	EMPTY	EMPTY	EMPTY
chr11	41628049	41628049	EMPTY	FILLED,chr11:40101128-40101329	EMPTY	EMPTY	EMPTY	EMPTY	EMPTY
chr11	41640822	41641019	FILLED	EMPTY,chr11:40114088-40114088	FILLED	FILLED	FILLED	FILLED	FILLED
chr11	41652792	41652792	EMPTY	FILLED,chr11:40125872-40126080	EMPTY	EMPTY	EMPTY	EMPTY	EMPTY
chr11	41687142	41687354	FILLED	EMPTY,chr11:40160331-40160331	EMPTY,chr11:39296021-39296021	EMPTY,chr11:40058105-40058105	EMPTY,chr11:40267575-40267575	EMPTY,chr11:40691599-40691599	EMPTY,chr11:40456833-40456833
chr11	41692972	41692974	EMPTY	EMPTY	FILLED,chr11:39301643-39301857	EMPTY	FILLED,chr11:40273197-40273411	EMPTY	FILLED,chr11:40462455-40462670
chr11	41714224	41714430	FILLED	EMPTY,chr11:40186963-40186963	EMPTY,chr11:39322891-39322891	EMPTY,chr11:40084959-40084959	EMPTY,chr11:40294451-40294451	EMPTY,chr11:40718261-40718261	EMPTY,chr11:40483728-40483728
chr11	41765616	41765616	EMPTY	EMPTY	EMPTY	EMPTY	EMPTY	FILLED,chr11:40769087-40769295	EMPTY
chr11	42083806	42084001	FILLED	EMPTY,chr11:40468605-40468605	FILLED	FILLED	EMPTY,chr11:40521429-40521429	FILLED	FILLED
chr11	42088001	42088001	EMPTY	EMPTY	FILLED,chr11:39584445-39584645	EMPTY	EMPTY	EMPTY	EMPTY
chr11	42088564	42088784	FILLED	EMPTY,chr11:40473165-40473165	EMPTY,chr11:39585209-39585209	EMPTY,chr11:40361875-40361875	EMPTY,chr11:40525992-40525992	EMPTY,chr11:41027096-41027096	EMPTY,chr11:40847159-40847159
chr11	42109701	42109931	FILLED	EMPTY,chr11:40494097-40494097	EMPTY,chr11:39606148-39606148	EMPTY,chr11:40382801-40382801	EMPTY,chr11:40546909-40546909	EMPTY,chr11:41048026-41048026	EMPTY,chr11:40868093-40868093
chr11	42231604	42231844	FILLED	FILLED	FILLED	FILLED	EMPTY,chr11:40668183-40668183	FILLED	FILLED
chr11	42233906	42233906	EMPTY	EMPTY	EMPTY	EMPTY	FILLED,chr11:40670244-40670402	EMPTY	EMPTY
chr11	42264570	42264798	FILLED	FILLED	EMPTY,chr11:39760793-39760793	EMPTY,chr11:40537115-40537115	EMPTY,chr11:40701075-40701075	EMPTY,chr11:41202438-41202438	EMPTY,chr11:41022381-41022381
chr11	42315486	42315685	FILLED	FILLED	EMPTY,chr11:39811738-39811738	EMPTY,chr11:40588064-40588064	FILLED	FILLED	FILLED
chr11	42433559	42433559	EMPTY	FILLED,chr11:40817923-40818138	EMPTY	EMPTY	EMPTY	EMPTY	EMPTY
chr11	42474203	42474203	EMPTY	EMPTY	EMPTY	FILLED,chr11:40744939-40745142	EMPTY	EMPTY	EMPTY
chr11	42617241	42617448	FILLED	EMPTY,chr11:41001974-41001976	EMPTY,chr11:40119637-40119639	EMPTY,chr11:40888251-40888253	EMPTY,chr11:41053585-41053587	EMPTY,chr11:41554902-41554904	EMPTY,chr11:41375036-41375038
chr11	42701920	42701922	EMPTY	EMPTY	EMPTY	FILLED,chr11:40972791-40972989	EMPTY	FILLED,chr11:41639551-41639751	FILLED,chr11:41458983-41459183
chr11	42708991	42709227	FILLED	EMPTY,chr11:41092933-41092933	EMPTY,chr11:40210595-40210595	EMPTY,chr11:40979499-40979499	EMPTY,chr11:41144558-41144558	EMPTY,chr11:41646266-41646266	EMPTY,chr11:41465718-41465718
chr11	42819645	42819651	EMPTY	EMPTY	EMPTY	FILLED,chr11:41084801-41084999	EMPTY	FILLED,chr11:41777295-41777493	FILLED,chr11:41572945-41573143
chr11	42865892	42866115	FILLED	EMPTY,chr11:41244362-41244362	EMPTY,chr11:40361929-40361929	FILLED	FILLED	FILLED	FILLED
chr11	42867854	42868058	FILLED	EMPTY,chr11:41246101-41246101	EMPTY,chr11:40363668-40363668	EMPTY,chr11:41133167-41133167	EMPTY,chr11:41297768-41297768	EMPTY,chr11:41825670-41825670	EMPTY,chr11:41621213-41621213
chr11	42877605	42877605	EMPTY	EMPTY	EMPTY	EMPTY	EMPTY	EMPTY	FILLED,chr11:41630753-41630989
chr11	43018585	43018587	EMPTY	EMPTY	FILLED,chr11:40514258-40514480	EMPTY	FILLED,chr11:41448235-41448464	EMPTY	EMPTY
chr11	43109121	43109121	EMPTY	FILLED,chr11:41487591-41487798	EMPTY	EMPTY	EMPTY	EMPTY	EMPTY
chr11	43112266	43112476	FILLED	EMPTY,chr11:41490950-41490950	EMPTY,chr11:40607913-40607913	EMPTY,chr11:41377252-41377252	EMPTY,chr11:41541888-41541888	EMPTY,chr11:42076641-42076641	EMPTY,chr11:41866014-41866014
chr11	43195941	43196150	FILLED	EMPTY,chr11:41574452-41574452	FILLED	FILLED	FILLED	FILLED	EMPTY,chr11:41949630-41949630
chr11	43208217	43208217	EMPTY	EMPTY	EMPTY	FILLED,chr11:41472928-41473140	EMPTY	EMPTY	EMPTY
chr11	43274773	43274990	FILLED	EMPTY,chr11:41653078-41653078	EMPTY,chr11:40770168-40770168	EMPTY,chr11:41539688-41539688	EMPTY,chr11:41704141-41704141	EMPTY,chr11:42334993-42334993	EMPTY,chr11:42028260-42028260
chr11	43301301	43301520	FILLED	EMPTY,chr11:41679386-41679386	EMPTY,chr11:40796527-40796528	EMPTY,chr11:41566027-41566027	EMPTY,chr11:41730540-41730541	EMPTY,chr11:42361359-42361360	EMPTY,chr11:42054618-42054618
chr11	43394482	43394484	EMPTY	EMPTY	FILLED,chr11:40889277-40889482	EMPTY	EMPTY	FILLED,chr11:42456786-42456991	FILLED,chr11:42150042-42150247
chr11	43508934	43508934	EMPTY	EMPTY	EMPTY	FILLED,chr11:41773341-41773590	EMPTY	EMPTY	EMPTY
chr11	43701299	43701299	EMPTY	FILLED,chr11:42078967-42079178	EMPTY	EMPTY	EMPTY	EMPTY	EMPTY
chr11	43745652	43745652	EMPTY	EMPTY	EMPTY	EMPTY	FILLED,chr11:42174669-42174886	EMPTY	EMPTY
chr11	43769312	43769314	EMPTY	EMPTY	EMPTY	FILLED,chr11:42033645-42033846	FILLED,chr11:42198476-42198673	FILLED,chr11:42832633-42832836	FILLED,chr11:42525714-42525915
chr11	43898283	43898559	FILLED	EMPTY,chr11:42276191-42276191	EMPTY,chr11:41394040-41394040	EMPTY,chr11:42162803-42162803	EMPTY,chr11:42327617-42327617	EMPTY,chr11:42962011-42962011	EMPTY,chr11:42655001-42655001
chr11	43903510	43903512	EMPTY	EMPTY	EMPTY	EMPTY	EMPTY	FILLED,chr11:42967019-42967228	FILLED,chr11:42660054-42660263
chr11	43977294	43977294	EMPTY	EMPTY	EMPTY	FILLED,chr11:42241549-42241761	EMPTY	EMPTY	EMPTY
chr11	44008045	44008045	EMPTY	EMPTY	EMPTY	EMPTY	EMPTY	FILLED,chr11:43071805-43072028	EMPTY
chr11	44184112	44184351	FILLED	EMPTY,chr11:42561737-42561737	EMPTY,chr11:41679828-41679828	EMPTY,chr11:42452951-42452951	EMPTY,chr11:42613636-42613636	EMPTY,chr11:43248746-43248746	EMPTY,chr11:42941463-42941463
chr11	44207550	44207749	FILLED	EMPTY,chr11:42584941-42584941	EMPTY,chr11:41703063-41703063	EMPTY,chr11:42476233-42476233	EMPTY,chr11:42636828-42636828	EMPTY,chr11:43271964-43271964	EMPTY,chr11:42964703-42964703
chr11	44254108	44254108	EMPTY	EMPTY	FILLED,chr11:41749426-41749628	EMPTY	EMPTY	EMPTY	EMPTY
chr11	44292894	44292894	EMPTY	EMPTY	EMPTY	FILLED,chr11:42561366-42561583	EMPTY	EMPTY	EMPTY
chr11	44345157	44345159	EMPTY	EMPTY	FILLED,chr11:41840672-41840882	FILLED,chr11:42613808-42614017	EMPTY	FILLED,chr11:43409514-43409724	FILLED,chr11:43102123-43102333
chr11	44346634	44346634	EMPTY	FILLED,chr11:42723891-42724089	EMPTY	EMPTY	EMPTY	EMPTY	EMPTY
chr11	44401253	44401253	EMPTY	EMPTY	EMPTY	EMPTY	EMPTY	FILLED,chr11:43465953-43466159	EMPTY
chr11	44496784	44496784	EMPTY	EMPTY	FILLED,chr11:41992575-41992764	EMPTY	EMPTY	EMPTY	EMPTY
chr11	44511367	44511369	EMPTY	FILLED,chr11:42888957-42889152	EMPTY	FILLED,chr11:42780860-42781056	FILLED,chr11:42940492-42940688	EMPTY	EMPTY
chr11	44563123	44563126	EMPTY	EMPTY	FILLED,chr11:42059167-42059355	EMPTY	EMPTY	FILLED,chr11:43628067-43628262	FILLED,chr11:43320464-43320659
chr11	44595911	44595913	EMPTY	EMPTY	FILLED,chr11:42092148-42092351	FILLED,chr11:42865613-42865809	FILLED,chr11:43025152-43025348	FILLED,chr11:43661116-43661319	EMPTY
chr11	44632551	44632762	FILLED	FILLED	EMPTY,chr11:42128991-42128991	FILLED	FILLED	FILLED	FILLED
chr11	44633893	44634099	FILLED	FILLED	EMPTY,chr11:42130107-42130107	FILLED	FILLED	FILLED	FILLED
chr11	44659340	44659342	EMPTY	EMPTY	EMPTY	EMPTY	EMPTY	FILLED,chr11:43724670-43724882	FILLED,chr11:43417330-43417542
chr11	44686127	44686129	EMPTY	FILLED,chr11:43064064-43064274	FILLED,chr11:42182279-42182492	FILLED,chr11:42955988-42956199	FILLED,chr11:43115512-43115723	EMPTY	EMPTY
chr11	44744518	44744520	EMPTY	FILLED,chr11:43122713-43122929	EMPTY	EMPTY	EMPTY	FILLED,chr11:43810237-43810452	EMPTY
chr11	44751123	44751123	EMPTY	FILLED,chr11:43129533-43129743	EMPTY	EMPTY	EMPTY	EMPTY	EMPTY
chr11	44819644	44819646	EMPTY	FILLED,chr11:43198285-43198480	EMPTY	FILLED,chr11:43089654-43089848	FILLED,chr11:43248996-43249191	FILLED,chr11:43885197-43885393	FILLED,chr11:43577415-43577612
chr11	44849406	44849408	EMPTY	EMPTY	FILLED,chr11:42345486-42345709	EMPTY	FILLED,chr11:43278899-43279097	EMPTY	FILLED,chr11:43607330-43607553
chr11	44910765	44910767	EMPTY	FILLED,chr11:43289302-43289507	FILLED,chr11:42406759-42406964	EMPTY	EMPTY	FILLED,chr11:43978233-43978438	FILLED,chr11:43668812-43669017
chr11	44919230	44919439	FILLED	EMPTY,chr11:43297954-43297954	EMPTY,chr11:42415418-42415421	EMPTY,chr11:43189261-43189261	EMPTY,chr11:43348839-43348839	EMPTY,chr11:43986895-43986898	EMPTY,chr11:43677469-43677472
chr11	44963899	44964101	FILLED	EMPTY,chr11:43342326-43342326	EMPTY,chr11:42459806-42459806	EMPTY,chr11:43234005-43234005	EMPTY,chr11:43393152-43393152	EMPTY,chr11:44031310-44031310	EMPTY,chr11:43721889-43721889
chr11	45015145	45015371	FILLED	FILLED	EMPTY,chr11:42511001-42511001	FILLED	FILLED	FILLED	FILLED
chr11	45035025	45035027	EMPTY	FILLED,chr11:43413360-43413573	EMPTY	EMPTY	EMPTY	FILLED,chr11:44102302-44102521	FILLED,chr11:43795347-43795566
chr11	45037897	45038103	FILLED	EMPTY,chr11:43416490-43416490	EMPTY,chr11:42533482-42533482	EMPTY,chr11:43307947-43307947	EMPTY,chr11:43466714-43466714	EMPTY,chr11:44105441-44105441	EMPTY,chr11:43798484-43798484
chr11	45144965	45144965	EMPTY	EMPTY	EMPTY	EMPTY	EMPTY	FILLED,chr11:44212385-44212582	EMPTY
chr11	45163944	45164180	FILLED	FILLED	FILLED	FILLED	EMPTY,chr11:43592506-43592506	FILLED	FILLED
chr11	45224296	45224298	EMPTY	EMPTY	EMPTY	FILLED,chr11:43494226-43494420	EMPTY	FILLED,chr11:44291962-44292156	FILLED,chr11:43984778-43984972
chr11	45228072	45228280	FILLED	EMPTY,chr11:43606588-43606588	EMPTY,chr11:42727741-42727741	EMPTY,chr11:43498195-43498195	EMPTY,chr11:43656424-43656424	FILLED	EMPTY,chr11:43988749-43988749
chr11	45365952	45365952	EMPTY	EMPTY	FILLED,chr11:42864960-42865166	EMPTY	EMPTY	EMPTY	EMPTY
chr11	45403012	45403012	EMPTY	FILLED,chr11:43781153-43781369	EMPTY	EMPTY	EMPTY	EMPTY	EMPTY
chr11	45408002	45408212	FILLED	FILLED	EMPTY,chr11:42907094-42907096	FILLED	EMPTY,chr11:43835786-43835788	EMPTY,chr11:44475692-44475694	EMPTY,chr11:44168029-44168031
chr11	45474788	45474790	EMPTY	EMPTY	FILLED,chr11:42973771-42973983	FILLED,chr11:43744250-43744462	FILLED,chr11:43902401-43902613	FILLED,chr11:44542359-44542571	FILLED,chr11:44234706-44234918
chr11	45479643	45479643	EMPTY	FILLED,chr11:43857994-43858199	EMPTY	EMPTY	EMPTY	EMPTY	EMPTY
chr11	45557781	45557781	EMPTY	EMPTY	EMPTY	EMPTY	FILLED,chr11:43984782-43985017	EMPTY	EMPTY
chr11	45587348	45587351	EMPTY	FILLED,chr11:43965786-43966004	FILLED,chr11:43086481-43086703	FILLED,chr11:43856204-43856422	FILLED,chr11:44014543-44014760	FILLED,chr11:44655184-44655398	FILLED,chr11:44346688-44346902
chr11	45608024	45608025	EMPTY	EMPTY	FILLED,chr11:43107373-43107583	FILLED,chr11:43877095-43877304	FILLED,chr11:44035420-44035627	EMPTY	EMPTY
chr11	45615771	45615771	EMPTY	EMPTY	EMPTY	EMPTY	FILLED,chr11:44043372-44043588	EMPTY	EMPTY
chr11	45756125	45756127	EMPTY	EMPTY	EMPTY	EMPTY	EMPTY	FILLED,chr11:44824456-44824652	FILLED,chr11:44515538-44515734
chr11	45783169	45783171	EMPTY	EMPTY	FILLED,chr11:43283939-43284144	EMPTY	EMPTY	FILLED,chr11:44852574-44852779	FILLED,chr11:44543664-44543869
chr11	45809994	45810197	FILLED	FILLED	FILLED	EMPTY,chr11:44079573-44079573	FILLED	FILLED	FILLED
chr11	45950977	45951209	FILLED	EMPTY,chr11:44330581-44330581	EMPTY,chr11:43452153-43452153	EMPTY,chr11:44220572-44220572	EMPTY,chr11:44379129-44379129	EMPTY,chr11:45020711-45020711	EMPTY,chr11:44711810-44711810
chr11	46016539	46016700	FILLED	FILLED	FILLED	FILLED	EMPTY,chr11:44444573-44444573	EMPTY,chr11:45086146-45086146	EMPTY,chr11:44777244-44777244
chr11	46033836	46034037	FILLED	EMPTY,chr11:44413338-44413338	FILLED	EMPTY,chr11:44303324-44303324	FILLED	FILLED	FILLED
chr11	46145902	46145902	EMPTY	EMPTY	EMPTY	FILLED,chr11:44415133-44415379	EMPTY	EMPTY	EMPTY
chr11	46163100	46163102	EMPTY	EMPTY	EMPTY	EMPTY	EMPTY	FILLED,chr11:45233786-45233985	FILLED,chr11:44924896-44925095
chr11	46164430	46164430	EMPTY	EMPTY	FILLED,chr11:43665492-43665686	EMPTY	EMPTY	EMPTY	EMPTY
chr11	46186730	46186730	EMPTY	EMPTY	FILLED,chr11:43688097-43688309	EMPTY	EMPTY	EMPTY	EMPTY
chr11	46200500	46200500	EMPTY	EMPTY	EMPTY	FILLED,chr11:44470083-44470261	EMPTY	EMPTY	EMPTY
chr11	46204190	46204386	FILLED	EMPTY,chr11:44583566-44583566	EMPTY,chr11:43712135-43712135	EMPTY,chr11:44473951-44473951	FILLED	EMPTY,chr11:45275106-45275106	EMPTY,chr11:44966205-44966205
chr11	46227957	46227959	EMPTY	EMPTY	FILLED,chr11:43735701-43735904	FILLED,chr11:44497524-44497726	EMPTY	FILLED,chr11:45298682-45298885	FILLED,chr11:44989773-44989976
chr11	46228603	46228825	FILLED	EMPTY,chr11:44607786-44607786	FILLED	FILLED	FILLED	FILLED	FILLED
chr11	46240385	46240385	EMPTY	FILLED,chr11:44619378-44619617	EMPTY	EMPTY	EMPTY	EMPTY	EMPTY
chr11	46279394	46279411	EMPTY	EMPTY	EMPTY	EMPTY	FILLED,chr11:44713514-44713658	EMPTY	EMPTY
chr11	46373626	46373626	EMPTY	EMPTY	EMPTY	FILLED,chr11:44643444-44643661	EMPTY	EMPTY	EMPTY
chr11	46393785	46393993	FILLED	EMPTY,chr11:44773054-44773054	EMPTY,chr11:43901787-43901787	EMPTY,chr11:44663791-44663791	EMPTY,chr11:44827804-44827804	EMPTY,chr11:45464315-45464315	EMPTY,chr11:45155863-45155863
chr11	46420012	46420014	EMPTY	EMPTY	FILLED,chr11:43927493-43927686	EMPTY	EMPTY	FILLED,chr11:45490032-45490228	FILLED,chr11:45181570-45181766
chr11	46438929	46439047	FILLED	FILLED	FILLED	FILLED	EMPTY,chr11:44872442-44872442	FILLED	FILLED
chr11	46478490	46478490	EMPTY	FILLED,chr11:44857247-44857495	EMPTY	EMPTY	EMPTY	EMPTY	EMPTY
chr11	46482565	46482565	EMPTY	EMPTY	EMPTY	EMPTY	FILLED,chr11:44915973-44916197	EMPTY	EMPTY
chr11	46536076	46536285	FILLED	FILLED	FILLED	EMPTY,chr11:44805758-44805758	EMPTY,chr11:44969690-44969690	EMPTY,chr11:45606180-45606180	EMPTY,chr11:45297801-45297801
chr11	46579742	46579744	EMPTY	FILLED,chr11:44958935-44959154	EMPTY	EMPTY	FILLED,chr11:45013216-45013430	EMPTY	EMPTY
chr11	46601006	46601006	EMPTY	FILLED,chr11:44980444-44980646	EMPTY	EMPTY	EMPTY	EMPTY	EMPTY
chr11	46603644	46603646	EMPTY	EMPTY	FILLED,chr11:44111538-44111754	EMPTY	EMPTY	FILLED,chr11:45673741-45673954	EMPTY
chr11	46634058	46634060	EMPTY	FILLED,chr11:45013620-45013829	FILLED,chr11:44142177-44142379	FILLED,chr11:44903739-44903940	EMPTY	FILLED,chr11:45704393-45704596	EMPTY
chr11	46826399	46826601	FILLED	EMPTY,chr11:45206142-45206142	FILLED	FILLED	FILLED	FILLED	FILLED
chr11	46850796	46850796	EMPTY	FILLED,chr11:45230416-45230615	EMPTY	EMPTY	EMPTY	EMPTY	EMPTY
chr11	46867970	46867970	EMPTY	FILLED,chr11:45247776-45247985	EMPTY	EMPTY	EMPTY	EMPTY	EMPTY
chr11	46875564	46875782	FILLED	EMPTY,chr11:45255577-45255577	EMPTY,chr11:44383598-44383598	EMPTY,chr11:45146014-45146014	EMPTY,chr11:45308788-45308788	FILLED	EMPTY,chr11:45636743-45636743
chr11	46890907	46890907	EMPTY	EMPTY	EMPTY	FILLED,chr11:45162373-45162594	EMPTY	EMPTY	EMPTY
chr11	46948262	46948262	EMPTY	EMPTY	EMPTY	FILLED,chr11:45219945-45220150	EMPTY	EMPTY	EMPTY
chr11	47085131	47085131	EMPTY	FILLED,chr11:45465127-45465324	EMPTY	EMPTY	EMPTY	EMPTY	EMPTY
chr11	47086836	47087045	FILLED	EMPTY,chr11:45467033-45467033	EMPTY,chr11:44594606-44594606	FILLED	FILLED	FILLED	FILLED
chr11	47111302	47111548	FILLED	EMPTY,chr11:45491172-45491172	EMPTY,chr11:44618763-44618763	EMPTY,chr11:45383024-45383024	EMPTY,chr11:45543929-45543929	EMPTY,chr11:46181860-46181860	EMPTY,chr11:45872140-45872140
chr11	47192066	47192279	FILLED	EMPTY,chr11:45571710-45571710	EMPTY,chr11:44699375-44699375	EMPTY,chr11:45463566-45463566	EMPTY,chr11:45624438-45624438	EMPTY,chr11:46262401-46262401	EMPTY,chr11:45952666-45952666
chr11	47278397	47278397	EMPTY	EMPTY	EMPTY	EMPTY	FILLED,chr11:45710235-45710463	EMPTY	EMPTY
chr11	47283003	47283006	EMPTY	EMPTY	FILLED,chr11:44789807-44790016	FILLED,chr11:45553938-45554157	FILLED,chr11:45715073-45715293	FILLED,chr11:46352987-46353206	FILLED,chr11:46042825-46043041
chr11	47294179	47294179	EMPTY	EMPTY	EMPTY	EMPTY	EMPTY	EMPTY	FILLED,chr11:46054216-46054413
chr11	47309875	47310091	FILLED	EMPTY,chr11:45688520-45688520	FILLED	FILLED	EMPTY,chr11:45742151-45742151	FILLED	EMPTY,chr11:46070130-46070130
chr11	47374144	47374368	FILLED	EMPTY,chr11:45752683-45752683	EMPTY,chr11:44881161-44881161	EMPTY,chr11:45645353-45645353	EMPTY,chr11:45806287-45806287	EMPTY,chr11:46444445-46444445	EMPTY,chr11:46134295-46134295
chr11	47427654	47427878	FILLED	EMPTY,chr11:45806063-45806063	EMPTY,chr11:44940749-44940749	EMPTY,chr11:45698592-45698592	EMPTY,chr11:45865908-45865908	EMPTY,chr11:46497754-46497754	EMPTY,chr11:46193947-46193947
chr11	47554054	47554056	EMPTY	EMPTY	FILLED,chr11:45067636-45067844	FILLED,chr11:45825481-45825687	FILLED,chr11:45992776-45992979	FILLED,chr11:46624639-46624846	FILLED,chr11:46320868-46321075
chr11	47563303	47563305	EMPTY	EMPTY	EMPTY	FILLED,chr11:45834975-45835195	EMPTY	FILLED,chr11:46634132-46634348	FILLED,chr11:46330361-46330577
chr11	47569036	47569038	EMPTY	EMPTY	EMPTY	FILLED,chr11:45840929-45841142	FILLED,chr11:46007993-46008214	FILLED,chr11:46640082-46640306	FILLED,chr11:46336311-46336534
chr11	47580466	47580468	EMPTY	FILLED,chr11:45959084-45959287	FILLED,chr11:45094259-45094456	FILLED,chr11:45852565-45852769	FILLED,chr11:46019636-46019838	FILLED,chr11:46651728-46651932	FILLED,chr11:46347956-46348160
chr11	47590065	47590065	EMPTY	FILLED,chr11:45968878-45969097	EMPTY	EMPTY	EMPTY	EMPTY	EMPTY
chr11	47594507	47594509	EMPTY	EMPTY	EMPTY	FILLED,chr11:45866804-45867026	FILLED,chr11:46033868-46034089	FILLED,chr11:46665961-46666185	FILLED,chr11:46362195-46362418
chr11	47630388	47630609	FILLED	EMPTY,chr11:46009432-46009432	EMPTY,chr11:45144376-45144376	EMPTY,chr11:45902922-45902922	EMPTY,chr11:46069978-46069978	EMPTY,chr11:46702096-46702096	EMPTY,chr11:46398320-46398320
chr11	47720663	47720665	EMPTY	FILLED,chr11:46096897-46097096	FILLED,chr11:45233862-45234058	EMPTY	EMPTY	EMPTY	FILLED,chr11:46486008-46486204
chr11	47799215	47799413	FILLED	FILLED	EMPTY,chr11:45313140-45313140	EMPTY,chr11:46077885-46077885	EMPTY,chr11:46238539-46238539	EMPTY,chr11:46870085-46870085	EMPTY,chr11:46564643-46564643
chr11	47824105	47824105	EMPTY	FILLED,chr11:46200539-46200766	EMPTY	EMPTY	EMPTY	EMPTY	EMPTY
chr11	47914965	47914965	EMPTY	EMPTY	FILLED,chr11:45428658-45428885	EMPTY	EMPTY	EMPTY	EMPTY
chr11	48011680	48011906	FILLED	EMPTY,chr11:46395049-46395049	EMPTY,chr11:45532430-45532430	EMPTY,chr11:46290635-46290635	EMPTY,chr11:46451029-46451029	EMPTY,chr11:47082864-47082864	EMPTY,chr11:46777424-46777424
chr11	48014266	48014268	EMPTY	FILLED,chr11:46397418-46397606	FILLED,chr11:45534795-45534985	FILLED,chr11:46292999-46293186	EMPTY	FILLED,chr11:47085228-47085415	FILLED,chr11:46779788-46779975
chr11	48063988	48063990	EMPTY	FILLED,chr11:46446813-46447018	FILLED,chr11:45583907-45584112	FILLED,chr11:46342363-46342566	FILLED,chr11:46502604-46502807	FILLED,chr11:47134576-47134779	FILLED,chr11:46829148-46829351
chr11	48108361	48108580	FILLED	EMPTY,chr11:46491334-46491334	EMPTY,chr11:45628439-45628439	EMPTY,chr11:46386887-46386887	EMPTY,chr11:46547137-46547137	EMPTY,chr11:47179122-47179122	EMPTY,chr11:46873699-46873699
chr11	48121413	48121413	EMPTY	FILLED,chr11:46504193-46504419	EMPTY	EMPTY	EMPTY	EMPTY	EMPTY
chr11	48297933	48297933	EMPTY	EMPTY	FILLED,chr11:45817480-45817714	EMPTY	EMPTY	EMPTY	EMPTY
chr11	48323670	48323672	EMPTY	EMPTY	FILLED,chr11:45843431-45843628	EMPTY	FILLED,chr11:46762144-46762341	EMPTY	EMPTY
chr11	48396420	48396618	FILLED	EMPTY,chr11:46779159-46779159	EMPTY,chr11:45916314-45916314	EMPTY,chr11:46674660-46674660	EMPTY,chr11:46835039-46835039	EMPTY,chr11:47466522-47466522	EMPTY,chr11:47160863-47160863
chr11	48420946	48421139	FILLED	FILLED	FILLED	EMPTY,chr11:46698931-46698931	FILLED	FILLED	FILLED
chr11	48453834	48453836	EMPTY	FILLED,chr11:46831975-46832210	FILLED,chr11:45968897-45969132	EMPTY	FILLED,chr11:46887602-46887835	FILLED,chr11:47519333-47519570	FILLED,chr11:47213677-47213914
chr11	48497484	48497711	FILLED	EMPTY,chr11:46875614-46875614	EMPTY,chr11:46012524-46012524	EMPTY,chr11:46770814-46770814	EMPTY,chr11:46931233-46931233	EMPTY,chr11:47562965-47562965	EMPTY,chr11:47257309-47257309
chr11	48539074	48539076	EMPTY	FILLED,chr11:46911150-46911349	FILLED,chr11:46048060-46048259	FILLED,chr11:46806326-46806525	FILLED,chr11:46966762-46966960	FILLED,chr11:47598508-47598707	FILLED,chr11:47292851-47293050
chr11	48550280	48550487	FILLED	EMPTY,chr11:46922561-46922561	EMPTY,chr11:46059464-46059464	EMPTY,chr11:46817732-46817732	EMPTY,chr11:46978165-46978165	EMPTY,chr11:47609912-47609912	EMPTY,chr11:47304255-47304255
chr11	48594320	48594531	FILLED	EMPTY,chr11:46960183-46960183	EMPTY,chr11:46097103-46097103	EMPTY,chr11:46855358-46855358	EMPTY,chr11:47015789-47015789	EMPTY,chr11:47647527-47647527	EMPTY,chr11:47341883-47341883
chr11	48607537	48607745	FILLED	EMPTY,chr11:46973222-46973222	EMPTY,chr11:46110133-46110133	EMPTY,chr11:46868400-46868400	EMPTY,chr11:47028823-47028823	EMPTY,chr11:47660562-47660562	EMPTY,chr11:47354917-47354917
chr11	48622371	48622585	FILLED	EMPTY,chr11:46987850-46987850	EMPTY,chr11:46124731-46124731	EMPTY,chr11:46883022-46883022	EMPTY,chr11:47043449-47043449	EMPTY,chr11:47675187-47675187	EMPTY,chr11:47369538-47369538
chr11	48845993	48845995	EMPTY	FILLED,chr11:47217600-47217814	FILLED,chr11:46348137-46348355	EMPTY	FILLED,chr11:47266569-47266782	FILLED,chr11:47898548-47898762	FILLED,chr11:47592899-47593113
chr11	48851367	48851369	EMPTY	FILLED,chr11:47223189-47223388	FILLED,chr11:46353731-46353929	EMPTY	FILLED,chr11:47272154-47272353	FILLED,chr11:47904135-47904334	FILLED,chr11:47598486-47598685
chr11	48877094	48877094	EMPTY	EMPTY	FILLED,chr11:46380757-46380958	EMPTY	EMPTY	EMPTY	EMPTY
chr11	48886881	48886881	EMPTY	EMPTY	FILLED,chr11:46390726-46390931	EMPTY	EMPTY	EMPTY	EMPTY
chr11	49038607	49038607	EMPTY	EMPTY	EMPTY	FILLED,chr11:47297152-47297377	EMPTY	EMPTY	EMPTY
chr11	49116445	49116649	FILLED	EMPTY,chr11:47489618-47489618	EMPTY,chr11:46629978-46629978	EMPTY,chr11:47375222-47375222	EMPTY,chr11:47544349-47544349	EMPTY,chr11:48176951-48176951	EMPTY,chr11:47870891-47870891
chr11	49131118	49131321	FILLED	EMPTY,chr11:47504098-47504098	EMPTY,chr11:46644575-46644575	EMPTY,chr11:47389730-47389730	EMPTY,chr11:47558951-47558951	FILLED	FILLED
chr11	49294639	49294834	FILLED	EMPTY,chr11:47667492-47667492	EMPTY,chr11:46807981-46807981	FILLED	EMPTY,chr11:47722261-47722261	EMPTY,chr11:48355130-48355130	EMPTY,chr11:48049067-48049067
chr11	49297160	49297162	EMPTY	FILLED,chr11:47669825-47670037	FILLED,chr11:46810314-46810525	EMPTY	FILLED,chr11:47724594-47724803	FILLED,chr11:48357463-48357674	FILLED,chr11:48051400-48051611
chr11	49346409	49346409	EMPTY	EMPTY	EMPTY	FILLED,chr11:47611206-47611398	EMPTY	EMPTY	EMPTY
chr11	49380233	49380450	FILLED	EMPTY,chr11:47752727-47752727	EMPTY,chr11:46893202-46893202	EMPTY,chr11:47645110-47645110	EMPTY,chr11:47807396-47807396	EMPTY,chr11:48440364-48440364	EMPTY,chr11:48134312-48134312
chr11	49383339	49383550	FILLED	EMPTY,chr11:47755607-47755607	EMPTY,chr11:46896082-46896082	EMPTY,chr11:47647996-47647996	EMPTY,chr11:47810275-47810275	EMPTY,chr11:48443244-48443244	EMPTY,chr11:48137192-48137192
chr11	49388887	49388889	EMPTY	FILLED,chr11:47760945-47761152	FILLED,chr11:46901420-46901627	FILLED,chr11:47653314-47653521	FILLED,chr11:47815609-47815815	FILLED,chr11:48448584-48448791	FILLED,chr11:48142530-48142737
chr11	49399647	49399851	FILLED	EMPTY,chr11:47771963-47771963	EMPTY,chr11:46912447-46912447	EMPTY,chr11:47664317-47664318	EMPTY,chr11:47826638-47826638	EMPTY,chr11:48459615-48459615	EMPTY,chr11:48153561-48153561
chr11	49403508	49403508	EMPTY	FILLED,chr11:47775604-47775829	EMPTY	EMPTY	EMPTY	EMPTY	EMPTY
chr11	49441739	49441739	EMPTY	EMPTY	EMPTY	EMPTY	FILLED,chr11:47868498-47868694	EMPTY	EMPTY
chr11	49475523	49475523	EMPTY	EMPTY	EMPTY	EMPTY	EMPTY	FILLED,chr11:48535274-48535490	EMPTY
chr11	49538393	49538395	EMPTY	EMPTY	FILLED,chr11:46986685-46986901	FILLED,chr11:47803007-47803221	FILLED,chr11:47966585-47966788	EMPTY	EMPTY
chr11	49548868	49548869	EMPTY	EMPTY	EMPTY	EMPTY	EMPTY	FILLED,chr11:48608975-48609171	EMPTY
chr11	49552836	49552836	EMPTY	FILLED,chr11:47925375-47925593	EMPTY	EMPTY	EMPTY	EMPTY	EMPTY
chr11	49650261	49650467	FILLED	EMPTY,chr11:48023448-48023448	FILLED	FILLED	EMPTY,chr11:48078726-48078726	EMPTY,chr11:48711325-48711325	EMPTY,chr11:48404321-48404321
chr11	49669068	49669070	EMPTY	FILLED,chr11:48042106-48042322	EMPTY	EMPTY	EMPTY	FILLED,chr11:48729971-48730193	FILLED,chr11:48422968-48423190
chr11	49854715	49854715	EMPTY	EMPTY	EMPTY	EMPTY	EMPTY	EMPTY	FILLED,chr11:48609093-48609313
chr11	49928520	49928522	EMPTY	FILLED,chr11:48308425-48308626	EMPTY	FILLED,chr11:48200873-48201077	EMPTY	EMPTY	EMPTY
chr11	49989202	49989215	EMPTY	FILLED,chr11:48369919-48370114	EMPTY	FILLED,chr11:48262392-48262586	FILLED,chr11:48423414-48423595	FILLED,chr11:49056805-49056999	FILLED,chr11:48749852-48750046
chr11	50029298	50029300	EMPTY	EMPTY	FILLED,chr11:47484177-47484373	EMPTY	FILLED,chr11:48463703-48463896	EMPTY	EMPTY
chr11	50031596	50031596	EMPTY	EMPTY	FILLED,chr11:47486670-47486869	EMPTY	EMPTY	EMPTY	EMPTY
chr11	50063612	50063612	EMPTY	EMPTY	EMPTY	FILLED,chr11:48337000-48337200	EMPTY	EMPTY	EMPTY
chr11	50094512	50094514	EMPTY	FILLED,chr11:48475479-48475677	FILLED,chr11:47549774-47549972	FILLED,chr11:48368127-48368325	EMPTY	FILLED,chr11:49162325-49162523	FILLED,chr11:48855382-48855580
chr11	50100321	50100324	EMPTY	FILLED,chr11:48481440-48481650	EMPTY	FILLED,chr11:48374088-48374299	EMPTY	EMPTY	EMPTY
chr11	50100701	50100701	EMPTY	EMPTY	EMPTY	EMPTY	FILLED,chr11:48535176-48535338	EMPTY	EMPTY
chr11	50230773	50230775	EMPTY	FILLED,chr11:48612142-48612358	EMPTY	EMPTY	EMPTY	FILLED,chr11:49298804-49299005	EMPTY
chr11	50445688	50445688	EMPTY	EMPTY	EMPTY	FILLED,chr11:48717730-48717960	EMPTY	EMPTY	EMPTY
chr11	50461910	50462111	FILLED	EMPTY,chr11:48856308-48856308	EMPTY,chr11:47927708-47927708	EMPTY,chr11:48734184-48734184	EMPTY,chr11:48906907-48906907	EMPTY,chr11:49534220-49534220	EMPTY,chr11:49227051-49227051
chr11	50504109	50504111	EMPTY	FILLED,chr11:48898400-48898635	FILLED,chr11:47969779-47970013	FILLED,chr11:48776286-48776521	EMPTY	FILLED,chr11:49576297-49576531	FILLED,chr11:49269142-49269375
chr11	50618888	50618890	EMPTY	FILLED,chr11:49013047-49013255	FILLED,chr11:48084443-48084652	FILLED,chr11:48890976-48891184	EMPTY	FILLED,chr11:49690946-49691155	FILLED,chr11:49383858-49384067
chr11	50715053	50715055	EMPTY	FILLED,chr11:49109635-49109833	FILLED,chr11:48180950-48181147	FILLED,chr11:48987604-48987803	FILLED,chr11:49162440-49162638	FILLED,chr11:49787601-49787800	FILLED,chr11:49480390-49480589
chr11	50733569	50733571	EMPTY	EMPTY	FILLED,chr11:48199672-48199878	FILLED,chr11:49006307-49006512	FILLED,chr11:49181130-49181336	FILLED,chr11:49806307-49806512	EMPTY
chr11	50733991	50734200	FILLED	EMPTY,chr11:49128791-49128791	EMPTY,chr11:48200315-48200315	EMPTY,chr11:49006945-49006945	EMPTY,chr11:49181769-49181769	EMPTY,chr11:49806945-49806945	EMPTY,chr11:49499521-49499521
chr11	50738555	50738555	EMPTY	EMPTY	EMPTY	FILLED,chr11:49011297-49011537	EMPTY	EMPTY	EMPTY
chr11	50767480	50767686	FILLED	EMPTY,chr11:49166220-49166220	EMPTY,chr11:48237738-48237738	EMPTY,chr11:49040461-49040461	EMPTY,chr11:49219204-49219204	EMPTY,chr11:49844387-49844387	EMPTY,chr11:49536955-49536955
chr11	50768919	50768919	EMPTY	EMPTY	EMPTY	FILLED,chr11:49041694-49041897	EMPTY	EMPTY	EMPTY
chr11	50775033	50775241	FILLED	EMPTY,chr11:49173572-49173572	EMPTY,chr11:48245086-48245086	FILLED	EMPTY,chr11:49226552-49226552	EMPTY,chr11:49851736-49851736	EMPTY,chr11:49544306-49544306
chr11	50786441	50786642	FILLED	EMPTY,chr11:49184638-49184638	EMPTY,chr11:48256225-48256225	EMPTY,chr11:49053068-49053068	EMPTY,chr11:49237686-49237686	EMPTY,chr11:49862874-49862874	EMPTY,chr11:49555443-49555443
chr11	50838223	50838223	EMPTY	EMPTY	EMPTY	FILLED,chr11:49104610-49104823	EMPTY	EMPTY	EMPTY
chr11	50904239	50904241	EMPTY	FILLED,chr11:49301754-49301977	EMPTY	EMPTY	FILLED,chr11:49355165-49355387	FILLED,chr11:49980377-49980600	FILLED,chr11:49672994-49673217
chr11	50987779	50987967	FILLED	EMPTY,chr11:49385137-49385137	EMPTY,chr11:48456691-48456691	FILLED	EMPTY,chr11:49438315-49438315	EMPTY,chr11:50063542-50063542	EMPTY,chr11:49756195-49756195
chr11	51032555	51032555	EMPTY	EMPTY	EMPTY	FILLED,chr11:49298715-49298922	EMPTY	EMPTY	EMPTY
chr11	51038613	51038861	FILLED	FILLED	EMPTY,chr11:48507437-48507437	EMPTY,chr11:49304932-49304932	EMPTY,chr11:49489068-49489068	EMPTY,chr11:50114299-50114299	EMPTY,chr11:49806960-49806960
chr11	51039367	51039369	EMPTY	EMPTY	EMPTY	EMPTY	FILLED,chr11:49489575-49489788	FILLED,chr11:50114806-50115019	FILLED,chr11:49807467-49807680
chr11	51161479	51161683	FILLED	EMPTY,chr11:49565494-49565494	FILLED	FILLED	FILLED	FILLED	FILLED
chr11	51278475	51278477	EMPTY	EMPTY	FILLED,chr11:48753519-48753733	FILLED,chr11:49544540-49544754	FILLED,chr11:49728642-49728855	FILLED,chr11:50360530-50360745	FILLED,chr11:50046792-50047006
chr11	51284627	51284627	EMPTY	FILLED,chr11:49688411-49688653	EMPTY	EMPTY	EMPTY	EMPTY	EMPTY
chr11	51323581	51323801	FILLED	EMPTY,chr11:49727588-49727588	EMPTY,chr11:48798834-48798834	EMPTY,chr11:49589877-49589877	EMPTY,chr11:49773966-49773966	EMPTY,chr11:50405860-50405860	EMPTY,chr11:50092123-50092123
chr11	51353970	51354187	FILLED	EMPTY,chr11:49757782-49757782	FILLED	EMPTY,chr11:49620051-49620051	EMPTY,chr11:49804184-49804184	EMPTY,chr11:50436038-50436038	EMPTY,chr11:50122299-50122299
chr11	51361828	51362038	FILLED	FILLED	FILLED	EMPTY,chr11:49627677-49627677	FILLED	FILLED	FILLED
chr11	51389597	51389796	FILLED	FILLED	FILLED	EMPTY,chr11:49655233-49655233	EMPTY,chr11:49839541-49839541	EMPTY,chr11:50471402-50471402	EMPTY,chr11:50157687-50157687
chr11	51398249	51398249	EMPTY	EMPTY	FILLED,chr11:48873231-48873458	EMPTY	EMPTY	EMPTY	EMPTY
chr11	51401989	51401991	EMPTY	EMPTY	EMPTY	FILLED,chr11:49667306-49667528	FILLED,chr11:49851627-49851849	FILLED,chr11:50483478-50483700	FILLED,chr11:50169758-50169980
chr11	51410145	51410357	FILLED	FILLED	EMPTY,chr11:48885291-48885291	EMPTY,chr11:49675672-49675672	EMPTY,chr11:49859986-49859986	EMPTY,chr11:50491837-50491837	EMPTY,chr11:50178116-50178116
chr11	51415630	51415889	FILLED	FILLED	EMPTY,chr11:48890547-48890547	EMPTY,chr11:49680925-49680925	EMPTY,chr11:49865244-49865244	EMPTY,chr11:50497090-50497090	EMPTY,chr11:50183369-50183369
chr11	51417955	51417955	EMPTY	EMPTY	EMPTY	FILLED,chr11:49682989-49683202	EMPTY	EMPTY	EMPTY
chr11	51446388	51446607	FILLED	EMPTY,chr11:49849953-49849953	FILLED	FILLED	FILLED	FILLED	FILLED
chr11	51459352	51459545	FILLED	FILLED	EMPTY,chr11:48933985-48933985	FILLED	EMPTY,chr11:49908679-49908679	EMPTY,chr11:50540519-50540519	EMPTY,chr11:50226801-50226801
chr11	51515533	51515535	EMPTY	EMPTY	EMPTY	EMPTY	FILLED,chr11:49964675-49964866	FILLED,chr11:50596981-50597172	FILLED,chr11:50283268-50283459
chr11	51544104	51544104	EMPTY	EMPTY	EMPTY	FILLED,chr11:49809395-49809599	EMPTY	EMPTY	EMPTY
chr11	51562035	51562189	FILLED	FILLED	EMPTY,chr11:49036894-49036894	FILLED	EMPTY,chr11:50011356-50011356	EMPTY,chr11:50643683-50643683	EMPTY,chr11:50329976-50329976
chr11	51628781	51628783	EMPTY	EMPTY	FILLED,chr11:49103387-49103622	EMPTY	FILLED,chr11:50077987-50078230	FILLED,chr11:50710318-50710561	FILLED,chr11:50396608-50396851
chr11	51705457	51705672	FILLED	EMPTY,chr11:50109045-50109045	FILLED	FILLED	EMPTY,chr11:50154949-50154949	FILLED	FILLED
chr11	51717344	51717344	EMPTY	FILLED,chr11:50120779-50120987	EMPTY	EMPTY	EMPTY	EMPTY	EMPTY
chr11	51762328	51762328	EMPTY	EMPTY	EMPTY	FILLED,chr11:50027818-50028016	EMPTY	EMPTY	EMPTY
chr11	51763413	51763413	EMPTY	EMPTY	EMPTY	FILLED,chr11:50029091-50029309	EMPTY	EMPTY	EMPTY
chr11	51821718	51821718	EMPTY	EMPTY	EMPTY	FILLED,chr11:50087568-50087798	EMPTY	EMPTY	EMPTY
chr11	52003232	52003232	EMPTY	EMPTY	FILLED,chr11:49476978-49477182	EMPTY	EMPTY	EMPTY	EMPTY
chr11	52009549	52009744	FILLED	FILLED	FILLED	EMPTY,chr11:50275471-50275471	FILLED	FILLED	FILLED
chr11	52026378	52026378	EMPTY	EMPTY	EMPTY	FILLED,chr11:50292116-50292328	EMPTY	EMPTY	EMPTY
chr11	52036262	52036262	EMPTY	EMPTY	EMPTY	EMPTY	FILLED,chr11:50485279-50485459	EMPTY	EMPTY
chr11	52038619	52038820	FILLED	EMPTY,chr11:50442470-50442470	FILLED	EMPTY,chr11:50304554-50304554	FILLED	FILLED	FILLED
chr11	52046656	52046656	EMPTY	EMPTY	EMPTY	FILLED,chr11:50312413-50312640	EMPTY	EMPTY	EMPTY
chr11	52057947	52058142	FILLED	EMPTY,chr11:50461593-50461593	EMPTY,chr11:49531788-49531788	EMPTY,chr11:50323857-50323857	EMPTY,chr11:50507016-50507016	EMPTY,chr11:51139803-51139803	EMPTY,chr11:50825648-50825648
chr11	52090071	52090073	EMPTY	EMPTY	FILLED,chr11:49563722-49563930	EMPTY	EMPTY	FILLED,chr11:51171723-51171936	FILLED,chr11:50857569-50857783
chr11	52098434	52098655	FILLED	EMPTY,chr11:50501895-50501895	EMPTY,chr11:49572271-49572271	EMPTY,chr11:50364148-50364148	EMPTY,chr11:50547304-50547304	EMPTY,chr11:51180275-51180275	EMPTY,chr11:50866123-50866123
chr11	52189501	52189706	FILLED	FILLED	EMPTY,chr11:49662889-49662889	EMPTY,chr11:50454956-50454956	EMPTY,chr11:50638029-50638029	EMPTY,chr11:51270891-51270891	EMPTY,chr11:50956740-50956740
chr11	52208028	52208028	EMPTY	FILLED,chr11:50611516-50611741	EMPTY	EMPTY	EMPTY	EMPTY	EMPTY
chr11	52222733	52222733	EMPTY	EMPTY	EMPTY	FILLED,chr11:50487996-50488244	EMPTY	EMPTY	EMPTY
chr11	52310573	52310575	EMPTY	FILLED,chr11:50714409-50714614	EMPTY	FILLED,chr11:50576058-50576264	EMPTY	EMPTY	EMPTY
chr11	52331174	52331176	EMPTY	FILLED,chr11:50735246-50735464	EMPTY	FILLED,chr11:50596886-50597105	EMPTY	EMPTY	EMPTY
chr11	52373428	52373428	EMPTY	FILLED,chr11:50777750-50777976	EMPTY	EMPTY	EMPTY	EMPTY	EMPTY
chr11	52495617	52495617	EMPTY	FILLED,chr11:50900155-50900376	EMPTY	EMPTY	EMPTY	EMPTY	EMPTY
chr11	52512525	52512525	EMPTY	FILLED,chr11:50916384-50916606	EMPTY	EMPTY	EMPTY	EMPTY	EMPTY
chr11	52529270	52529270	EMPTY	EMPTY	EMPTY	FILLED,chr11:50794611-50794815	EMPTY	EMPTY	EMPTY
chr11	52843826	52843828	EMPTY	EMPTY	EMPTY	EMPTY	FILLED,chr11:51173342-51173519	FILLED,chr11:51860241-51860441	FILLED,chr11:51610214-51610414
chr11	52944567	52944792	FILLED	EMPTY,chr11:51348624-51348624	EMPTY,chr11:50233541-50233541	EMPTY,chr11:51093876-51093876	EMPTY,chr11:51274277-51274277	EMPTY,chr11:51961284-51961284	EMPTY,chr11:51711215-51711215
chr11	52981126	52981126	EMPTY	FILLED,chr11:51384982-51385194	EMPTY	EMPTY	EMPTY	EMPTY	EMPTY
chr11	52988516	52988516	EMPTY	EMPTY	EMPTY	FILLED,chr11:51137636-51137843	EMPTY	EMPTY	EMPTY
chr11	52990962	52991180	FILLED	EMPTY,chr11:51395028-51395028	FILLED	EMPTY,chr11:51140294-51140294	FILLED	EMPTY,chr11:52007468-52007468	EMPTY,chr11:51757402-51757402
chr11	52992922	52993038	FILLED	EMPTY,chr11:51396773-51396773	FILLED	FILLED	FILLED	EMPTY,chr11:52009208-52009208	EMPTY,chr11:51759145-51759145
chr11	53002007	53002009	EMPTY	FILLED,chr11:51405824-51406030	EMPTY	EMPTY	EMPTY	FILLED,chr11:52018250-52018457	EMPTY
chr11	53020630	53020836	FILLED	EMPTY,chr11:51424643-51424643	FILLED	FILLED	FILLED	EMPTY,chr11:52037058-52037058	EMPTY,chr11:51786803-51786803
chr11	53023787	53023988	FILLED	EMPTY,chr11:51427596-51427596	FILLED	FILLED	FILLED	EMPTY,chr11:52040011-52040011	EMPTY,chr11:51789758-51789758
chr11	53042114	53042114	EMPTY	EMPTY	EMPTY	EMPTY	EMPTY	FILLED,chr11:52058179-52058390	EMPTY
chr11	53044284	53044286	EMPTY	FILLED,chr11:51447939-51448143	EMPTY	EMPTY	EMPTY	FILLED,chr11:52060569-52060773	EMPTY
chr11	53086644	53086646	EMPTY	EMPTY	FILLED,chr11:50375442-50375661	EMPTY	FILLED,chr11:51417700-51417919	EMPTY	EMPTY
chr11	53144848	53145058	FILLED	EMPTY,chr11:51548903-51548905	FILLED	EMPTY,chr11:51294413-51294415	FILLED	EMPTY,chr11:52161589-52161591	FILLED
chr11	53310418	53310420	EMPTY	FILLED,chr11:51714485-51714668	EMPTY	FILLED,chr11:51460207-51460388	EMPTY	FILLED,chr11:52327138-52327320	EMPTY
chr11	53341377	53341379	EMPTY	EMPTY	FILLED,chr11:50630419-50630641	EMPTY	FILLED,chr11:51672663-51672886	EMPTY	FILLED,chr11:52107370-52107593
chr11	53354995	53355211	FILLED	FILLED	EMPTY,chr11:50644376-50644376	EMPTY,chr11:51505037-51505037	EMPTY,chr11:51686612-51686612	FILLED	FILLED
chr11	53360721	53360723	EMPTY	EMPTY	FILLED,chr11:50649898-50650095	FILLED,chr11:51510550-51510747	FILLED,chr11:51692138-51692335	EMPTY	EMPTY
chr11	53419618	53419823	FILLED	FILLED	FILLED	EMPTY,chr11:51569708-51569708	FILLED	FILLED	FILLED
chr11	53439637	53439862	FILLED	FILLED	EMPTY,chr11:50729073-50729073	EMPTY,chr11:51589533-51589533	EMPTY,chr11:51771288-51771288	FILLED	EMPTY,chr11:52205989-52205989
chr11	53440230	53440230	EMPTY	EMPTY	FILLED,chr11:50729441-50729650	EMPTY	EMPTY	EMPTY	EMPTY
chr11	53497168	53497168	EMPTY	FILLED,chr11:51901612-51901822	EMPTY	EMPTY	EMPTY	EMPTY	EMPTY
chr11	53502756	53502980	FILLED	EMPTY,chr11:51907418-51907418	EMPTY,chr11:50792181-50792181	EMPTY,chr11:51652431-51652431	EMPTY,chr11:51834101-51834101	EMPTY,chr11:52519764-52519764	EMPTY,chr11:52268915-52268915
chr11	53558199	53558199	EMPTY	FILLED,chr11:51962628-51962831	EMPTY	EMPTY	EMPTY	EMPTY	EMPTY
chr11	53604581	53604583	EMPTY	EMPTY	FILLED,chr11:50893870-50894149	FILLED,chr11:51754142-51754414	FILLED,chr11:51935814-51936102	FILLED,chr11:52621492-52621777	EMPTY
chr11	53607996	53607998	EMPTY	EMPTY	FILLED,chr11:50897564-50897717	FILLED,chr11:51757830-51757972	FILLED,chr11:51939523-51939674	FILLED,chr11:52625203-52625355	FILLED,chr11:52374362-52374514
chr11	53612357	53612357	EMPTY	EMPTY	EMPTY	FILLED,chr11:51762349-51762569	EMPTY	EMPTY	EMPTY
chr11	53700194	53700407	FILLED	FILLED	EMPTY,chr11:50989972-50989972	EMPTY,chr11:51850471-51850471	EMPTY,chr11:52031862-52031862	FILLED	FILLED
chr11	53879903	53879905	EMPTY	EMPTY	FILLED,chr11:51172748-51172955	EMPTY	FILLED,chr11:52191339-52191546	FILLED,chr11:52914891-52915098	FILLED,chr11:52664015-52664222
chr11	53935174	53935174	EMPTY	FILLED,chr11:52357640-52357859	EMPTY	EMPTY	EMPTY	EMPTY	EMPTY
chr11	53942411	53942618	FILLED	EMPTY,chr11:52365096-52365096	FILLED	EMPTY,chr11:52110138-52110138	EMPTY,chr11:52254035-52254035	FILLED	FILLED
chr11	53964098	53964098	EMPTY	FILLED,chr11:52386569-52386760	EMPTY	EMPTY	EMPTY	EMPTY	EMPTY
chr11	53982214	53982440	FILLED	FILLED	EMPTY,chr11:51275301-51275301	EMPTY,chr11:52149785-52149785	EMPTY,chr11:52293613-52293613	EMPTY,chr11:53017415-53017415	EMPTY,chr11:52766546-52766546
chr11	53985857	53986085	FILLED	FILLED	EMPTY,chr11:51278709-51278709	EMPTY,chr11:52153203-52153203	EMPTY,chr11:52297030-52297030	EMPTY,chr11:53020823-53020823	EMPTY,chr11:52769954-52769954
chr11	53986229	53986443	FILLED	FILLED	EMPTY,chr11:51278853-51278853	FILLED	FILLED	EMPTY,chr11:53020967-53020967	EMPTY,chr11:52770098-52770098
chr11	53994586	53994586	EMPTY	FILLED,chr11:52417285-52417529	EMPTY	EMPTY	EMPTY	EMPTY	EMPTY
chr11	54013677	54013895	FILLED	FILLED	EMPTY,chr11:51306013-51306013	EMPTY,chr11:52180755-52180755	EMPTY,chr11:52324575-52324575	EMPTY,chr11:53048151-53048151	EMPTY,chr11:52797287-52797287
chr11	54018345	54018565	FILLED	FILLED	FILLED	EMPTY,chr11:52185231-52185231	EMPTY,chr11:52329029-52329029	FILLED	FILLED
chr11	54024029	54024239	FILLED	EMPTY,chr11:52446973-52446973	EMPTY,chr11:51316158-51316158	EMPTY,chr11:52190680-52190680	EMPTY,chr11:52334471-52334471	EMPTY,chr11:53058318-53058318	EMPTY,chr11:52807453-52807453
chr11	54083504	54083506	EMPTY	EMPTY	FILLED,chr11:51375500-51375755	EMPTY	FILLED,chr11:52393787-52394043	EMPTY	EMPTY
chr11	54099278	54099278	EMPTY	EMPTY	EMPTY	EMPTY	FILLED,chr11:52409809-52409965	EMPTY	EMPTY
chr11	54131706	54131708	EMPTY	EMPTY	FILLED,chr11:51423950-51424141	FILLED,chr11:52298414-52298604	EMPTY	FILLED,chr11:53166081-53166273	FILLED,chr11:52915202-52915394
chr11	54138744	54138958	FILLED	EMPTY,chr11:52558103-52558103	EMPTY,chr11:51430954-51430954	EMPTY,chr11:52305615-52305615	EMPTY,chr11:52449412-52449412	EMPTY,chr11:53173281-53173281	EMPTY,chr11:52922402-52922402
chr11	54149655	54149872	FILLED	FILLED	EMPTY,chr11:51441628-51441628	EMPTY,chr11:52316284-52316284	EMPTY,chr11:52460098-52460098	EMPTY,chr11:53183948-53183948	EMPTY,chr11:52933073-52933073
chr11	54151083	54151085	EMPTY	EMPTY	FILLED,chr11:51442840-51443062	FILLED,chr11:52317495-52317718	FILLED,chr11:52461310-52461533	FILLED,chr11:53185160-53185382	FILLED,chr11:52934285-52934508
chr11	54196488	54196490	EMPTY	EMPTY	EMPTY	EMPTY	FILLED,chr11:52506393-52506559	EMPTY	EMPTY
chr11	54229780	54229780	EMPTY	FILLED,chr11:52648830-52649046	EMPTY	EMPTY	EMPTY	EMPTY	EMPTY
chr11	54268482	54268484	EMPTY	EMPTY	EMPTY	FILLED,chr11:52434574-52434781	FILLED,chr11:52578497-52578703	EMPTY	FILLED,chr11:53050997-53051203
chr11	54272644	54272644	EMPTY	EMPTY	FILLED,chr11:51563432-51563636	EMPTY	EMPTY	EMPTY	EMPTY
chr11	54294680	54294680	EMPTY	FILLED,chr11:52713298-52713513	EMPTY	EMPTY	EMPTY	EMPTY	EMPTY
chr11	54300071	54300073	EMPTY	EMPTY	EMPTY	FILLED,chr11:52466249-52466470	FILLED,chr11:52610169-52610390	FILLED,chr11:53333305-53333526	FILLED,chr11:53082673-53082894
chr11	54305445	54305647	FILLED	EMPTY,chr11:52724287-52724287	EMPTY,chr11:51596293-51596293	EMPTY,chr11:52471826-52471826	EMPTY,chr11:52615726-52615726	EMPTY,chr11:53338867-53338867	EMPTY,chr11:53088231-53088231
chr11	54338000	54338002	EMPTY	FILLED,chr11:52755099-52755304	FILLED,chr11:51628608-51628811	FILLED,chr11:52502622-52502824	FILLED,chr11:52646558-52646760	FILLED,chr11:53371246-53371448	FILLED,chr11:53119064-53119266
chr11	54352396	54352406	EMPTY	EMPTY	FILLED,chr11:51643214-51643424	FILLED,chr11:52517293-52517504	FILLED,chr11:52661226-52661436	FILLED,chr11:53385926-53386135	FILLED,chr11:53133726-53133936
chr11	54364445	54364639	FILLED	FILLED	EMPTY,chr11:51655404-51655404	EMPTY,chr11:52529472-52529472	EMPTY,chr11:52673403-52673403	EMPTY,chr11:53398108-53398108	EMPTY,chr11:53145906-53145906
chr11	54375794	54375977	FILLED	FILLED	EMPTY,chr11:51666573-51666573	FILLED	FILLED	FILLED	FILLED
chr11	54429114	54429115	EMPTY	FILLED,chr11:52846746-52846957	EMPTY	EMPTY	EMPTY	EMPTY	EMPTY
chr11	54559748	54559750	EMPTY	FILLED,chr11:52977505-52977720	FILLED,chr11:51850467-51850681	FILLED,chr11:52724670-52724884	FILLED,chr11:52868558-52868772	FILLED,chr11:53593400-53593614	FILLED,chr11:53341187-53341401
chr11	54610189	54610189	EMPTY	EMPTY	EMPTY	EMPTY	EMPTY	EMPTY	FILLED,chr11:53391830-53392046
chr11	54775884	54775884	EMPTY	EMPTY	EMPTY	FILLED,chr11:52939044-52939266	EMPTY	EMPTY	EMPTY
chr11	54900816	54900819	EMPTY	EMPTY	EMPTY	FILLED,chr11:53063990-53064213	FILLED,chr11:53207674-53207861	EMPTY	EMPTY
chr11	54931272	54931478	FILLED	FILLED	FILLED	EMPTY,chr11:53094664-53094664	EMPTY,chr11:53238295-53238295	FILLED	FILLED
chr11	54946190	54946402	FILLED	FILLED	FILLED	EMPTY,chr11:53109371-53109371	EMPTY,chr11:53252999-53252999	FILLED	FILLED
chr11	54950952	54950952	EMPTY	EMPTY	EMPTY	EMPTY	EMPTY	EMPTY	FILLED,chr11:53731094-53731290
chr11	55037248	55037248	EMPTY	EMPTY	EMPTY	EMPTY	EMPTY	EMPTY	FILLED,chr11:53817627-53817836
chr11	55041974	55041974	EMPTY	EMPTY	EMPTY	FILLED,chr11:53204998-53205200	EMPTY	EMPTY	EMPTY
chr11	55298698	55298698	EMPTY	EMPTY	EMPTY	EMPTY	EMPTY	FILLED,chr11:54329342-54329552	EMPTY
chr11	55303192	55303194	EMPTY	EMPTY	FILLED,chr11:52426761-52426959	FILLED,chr11:53464800-53464998	FILLED,chr11:53608163-53608361	FILLED,chr11:54334048-54334246	FILLED,chr11:54082174-54082372
chr11	55421536	55421538	EMPTY	EMPTY	FILLED,chr11:52545361-52545576	EMPTY	EMPTY	FILLED,chr11:54452839-54453054	EMPTY
chr11	55427805	55428011	FILLED	EMPTY,chr11:53843531-53843531	EMPTY,chr11:52551858-52551858	EMPTY,chr11:53589684-53589684	EMPTY,chr11:53733052-53733052	EMPTY,chr11:54459332-54459332	EMPTY,chr11:54207074-54207074
chr11	55445592	55445594	EMPTY	EMPTY	FILLED,chr11:52569441-52569648	EMPTY	EMPTY	FILLED,chr11:54476910-54477117	EMPTY
chr11	55571269	55571493	FILLED	FILLED	EMPTY,chr11:52695522-52695522	EMPTY,chr11:53733027-53733027	EMPTY,chr11:53876473-53876473	EMPTY,chr11:54602863-54602863	EMPTY,chr11:54350544-54350544
chr11	55621909	55621909	EMPTY	EMPTY	EMPTY	FILLED,chr11:53783440-53783660	EMPTY	EMPTY	EMPTY
chr11	55664425	55664629	FILLED	EMPTY,chr11:54080062-54080062	EMPTY,chr11:52788355-52788355	EMPTY,chr11:53826149-53826149	FILLED	EMPTY,chr11:54695760-54695760	EMPTY,chr11:54443400-54443400
chr11	55679641	55679843	FILLED	EMPTY,chr11:54095085-54095085	EMPTY,chr11:52803384-52803384	EMPTY,chr11:53841166-53841166	EMPTY,chr11:53984549-53984549	EMPTY,chr11:54710792-54710792	EMPTY,chr11:54458442-54458442
chr11	55709685	55709685	EMPTY	EMPTY	EMPTY	FILLED,chr11:53872147-53872372	EMPTY	EMPTY	EMPTY
chr11	55743008	55743010	EMPTY	EMPTY	FILLED,chr11:52866495-52866708	EMPTY	EMPTY	FILLED,chr11:54773915-54774129	EMPTY
chr11	55894309	55894526	FILLED	EMPTY,chr11:54310757-54310757	EMPTY,chr11:53018143-53018143	EMPTY,chr11:54057501-54057501	EMPTY,chr11:54199100-54199100	EMPTY,chr11:54925634-54925634	EMPTY,chr11:54679474-54679474
chr11	56054061	56054061	EMPTY	EMPTY	EMPTY	EMPTY	EMPTY	EMPTY	FILLED,chr11:54838268-54838494
chr11	56127457	56127457	EMPTY	EMPTY	EMPTY	EMPTY	FILLED,chr11:54431154-54431346	EMPTY	EMPTY
chr11	56261572	56261792	FILLED	EMPTY,chr11:54677219-54677219	EMPTY,chr11:53390737-53390737	EMPTY,chr11:54423558-54423558	EMPTY,chr11:54565483-54565483	EMPTY,chr11:55292026-55292026	EMPTY,chr11:55045957-55045957
chr11	56323764	56323764	EMPTY	EMPTY	EMPTY	EMPTY	EMPTY	FILLED,chr11:55354141-55354358	EMPTY
chr11	56500211	56500428	FILLED	EMPTY,chr11:54915687-54915687	EMPTY,chr11:53629291-53629291	EMPTY,chr11:54662612-54662612	EMPTY,chr11:54803817-54803817	EMPTY,chr11:55530861-55530861	EMPTY,chr11:55285018-55285018
chr11	56536839	56537042	FILLED	FILLED	FILLED	EMPTY,chr11:54699031-54699031	EMPTY,chr11:54840205-54840205	EMPTY,chr11:55567271-55567271	FILLED
chr11	56555275	56555275	EMPTY	FILLED,chr11:54970588-54970797	EMPTY	EMPTY	EMPTY	EMPTY	EMPTY
chr11	56560198	56560415	FILLED	EMPTY,chr11:54975740-54975740	EMPTY,chr11:53689093-53689093	FILLED	EMPTY,chr11:54863376-54863376	EMPTY,chr11:55590478-55590478	EMPTY,chr11:55344811-55344811
chr11	56663986	56663988	EMPTY	FILLED,chr11:55079371-55079580	EMPTY	FILLED,chr11:54826369-54826577	EMPTY	FILLED,chr11:55694016-55694126	EMPTY
chr11	56675679	56675871	FILLED	FILLED	EMPTY,chr11:53804472-53804472	FILLED	FILLED	FILLED	FILLED
chr11	56678549	56678773	FILLED	FILLED	EMPTY,chr11:53807150-53807150	FILLED	FILLED	FILLED	FILLED
chr11	56692679	56692908	FILLED	FILLED	FILLED	EMPTY,chr11:54855300-54855300	EMPTY,chr11:54995523-54995523	FILLED	EMPTY,chr11:55477233-55477233
chr11	56743079	56743079	EMPTY	EMPTY	EMPTY	EMPTY	EMPTY	FILLED,chr11:55773205-55773420	EMPTY
chr11	56966122	56966122	EMPTY	FILLED,chr11:55381884-55382092	EMPTY	EMPTY	EMPTY	EMPTY	EMPTY
chr11	57058932	57058932	EMPTY	EMPTY	FILLED,chr11:54187421-54187658	EMPTY	EMPTY	EMPTY	EMPTY
chr11	57149994	57149996	EMPTY	EMPTY	EMPTY	EMPTY	FILLED,chr11:55458494-55458708	FILLED,chr11:56179847-56180063	EMPTY
chr11	57165636	57165850	FILLED	FILLED	EMPTY,chr11:54293497-54293497	FILLED	FILLED	FILLED	FILLED
chr11	57174677	57174887	FILLED	EMPTY,chr11:55590682-55590682	EMPTY,chr11:54302329-54302329	FILLED	FILLED	FILLED	FILLED
chr11	57203918	57204115	FILLED	EMPTY,chr11:55619706-55619706	EMPTY,chr11:54330767-54330767	EMPTY,chr11:55365111-55365111	EMPTY,chr11:55512147-55512147	FILLED	EMPTY,chr11:56044623-56044623
chr11	57211763	57211971	FILLED	EMPTY,chr11:55627340-55627340	EMPTY,chr11:54338381-54338381	EMPTY,chr11:55372713-55372713	EMPTY,chr11:55519778-55519778	FILLED	FILLED
chr11	57278380	57278380	EMPTY	EMPTY	EMPTY	EMPTY	FILLED,chr11:55586029-55586207	EMPTY	EMPTY
chr11	57323968	57323970	EMPTY	EMPTY	EMPTY	EMPTY	EMPTY	FILLED,chr11:56355557-56355767	FILLED,chr11:56164395-56164605
chr11	57327547	57327741	FILLED	FILLED	FILLED	EMPTY,chr11:55488220-55488220	FILLED	FILLED	EMPTY,chr11:56168179-56168179
chr11	57332870	57332870	EMPTY	EMPTY	EMPTY	EMPTY	FILLED,chr11:55640615-55640806	EMPTY	EMPTY
chr11	57386464	57386467	EMPTY	FILLED,chr11:55801815-55801899	EMPTY	EMPTY	EMPTY	FILLED,chr11:56418296-56418380	EMPTY
chr11	57414861	57414861	EMPTY	FILLED,chr11:55830293-55830467	EMPTY	EMPTY	EMPTY	EMPTY	EMPTY
chr11	57507698	57507698	EMPTY	EMPTY	EMPTY	EMPTY	EMPTY	EMPTY	FILLED,chr11:56348244-56348443
chr11	57692418	57692618	FILLED	FILLED	FILLED	EMPTY,chr11:55851724-55851724	FILLED	FILLED	FILLED
chr11	57704502	57704502	EMPTY	FILLED,chr11:56119011-56119245	EMPTY	EMPTY	EMPTY	EMPTY	EMPTY
chr11	57733305	57733305	EMPTY	EMPTY	EMPTY	FILLED,chr11:55892514-55892746	EMPTY	EMPTY	EMPTY
chr11	57887339	57887341	EMPTY	EMPTY	FILLED,chr11:55013642-55013836	EMPTY	EMPTY	EMPTY	FILLED,chr11:56728586-56728782
chr11	58032271	58032484	FILLED	EMPTY,chr11:56440620-56440620	FILLED	FILLED	FILLED	FILLED	FILLED
chr11	58051526	58051722	FILLED	EMPTY,chr11:56460572-56460572	FILLED	FILLED	FILLED	FILLED	FILLED
chr11	58189461	58189689	FILLED	EMPTY,chr11:56597983-56597983	EMPTY,chr11:55309595-55309595	EMPTY,chr11:56342551-56342551	EMPTY,chr11:56491318-56491319	EMPTY,chr11:57215601-57215601	EMPTY,chr11:57024742-57024742
chr11	58280577	58280579	EMPTY	EMPTY	FILLED,chr11:55400499-55400731	EMPTY	FILLED,chr11:56582199-56582431	FILLED,chr11:57306489-57306721	FILLED,chr11:57115672-57115904
chr11	58281493	58281692	FILLED	FILLED	EMPTY,chr11:55401644-55401644	FILLED	EMPTY,chr11:56583344-56583344	EMPTY,chr11:57307634-57307634	EMPTY,chr11:57116817-57116817
chr11	58287957	58287959	EMPTY	EMPTY	FILLED,chr11:55407910-55408135	EMPTY	FILLED,chr11:56589610-56589834	FILLED,chr11:57313901-57314125	FILLED,chr11:57123083-57123307
chr11	58347232	58347232	EMPTY	FILLED,chr11:56755454-56755676	EMPTY	EMPTY	EMPTY	EMPTY	EMPTY
chr11	58472524	58472524	EMPTY	FILLED,chr11:56880672-56880869	EMPTY	EMPTY	EMPTY	EMPTY	EMPTY
chr11	58556530	58556532	EMPTY	FILLED,chr11:56964965-56965176	EMPTY	FILLED,chr11:56709120-56709361	EMPTY	EMPTY	EMPTY
chr11	58583152	58583368	FILLED	EMPTY,chr11:56991805-56991805	EMPTY,chr11:55702739-55702742	EMPTY,chr11:56735968-56735968	FILLED	FILLED	FILLED
chr11	58650875	58650875	EMPTY	EMPTY	EMPTY	EMPTY	EMPTY	EMPTY	FILLED,chr11:57485761-57485984
chr11	58657624	58657626	EMPTY	FILLED,chr11:57065560-57065771	EMPTY	EMPTY	EMPTY	EMPTY	FILLED,chr11:57492742-57492958
chr11	58666764	58666764	EMPTY	FILLED,chr11:57074914-57075127	EMPTY	EMPTY	EMPTY	EMPTY	EMPTY
chr11	58760046	58760252	FILLED	EMPTY,chr11:57167953-57167953	EMPTY,chr11:55879024-55879024	EMPTY,chr11:56910552-56910552	EMPTY,chr11:57060908-57060908	EMPTY,chr11:57785840-57785840	EMPTY,chr11:57595134-57595134
chr11	58774674	58774883	FILLED	EMPTY,chr11:57182405-57182405	EMPTY,chr11:55893459-55893459	EMPTY,chr11:56924990-56924990	FILLED	FILLED	EMPTY,chr11:57609573-57609573
chr11	58838528	58838528	EMPTY	FILLED,chr11:57245961-57246193	EMPTY	EMPTY	EMPTY	EMPTY	EMPTY
chr11	58852411	58852413	EMPTY	EMPTY	FILLED,chr11:55970850-55971065	EMPTY	FILLED,chr11:57152926-57153143	FILLED,chr11:57877891-57878107	FILLED,chr11:57686970-57687181
chr11	58858867	58858869	EMPTY	EMPTY	FILLED,chr11:55977530-55977727	EMPTY	FILLED,chr11:57159606-57159803	FILLED,chr11:57884573-57884769	FILLED,chr11:57693646-57693843
chr11	58891679	58891890	FILLED	FILLED	EMPTY,chr11:56010566-56010566	FILLED	EMPTY,chr11:57192605-57192605	FILLED	FILLED
chr11	58981046	58981046	EMPTY	FILLED,chr11:57388743-57388941	EMPTY	EMPTY	EMPTY	EMPTY	EMPTY
chr11	58986678	58986680	EMPTY	EMPTY	EMPTY	EMPTY	EMPTY	FILLED,chr11:58012601-58012806	FILLED,chr11:57821643-57821848
chr11	59016520	59016520	EMPTY	FILLED,chr11:57424370-57424584	EMPTY	EMPTY	EMPTY	EMPTY	EMPTY
chr11	59087056	59087056	EMPTY	EMPTY	EMPTY	EMPTY	FILLED,chr11:57394441-57394662	EMPTY	EMPTY
chr11	59108920	59108920	EMPTY	EMPTY	EMPTY	EMPTY	EMPTY	EMPTY	FILLED,chr11:57943680-57943884
chr11	59245997	59245997	EMPTY	EMPTY	EMPTY	EMPTY	EMPTY	FILLED,chr11:58270476-58270673	EMPTY
chr11	59380101	59380317	FILLED	FILLED	EMPTY,chr11:56497981-56497981	EMPTY,chr11:57544316-57544316	EMPTY,chr11:57698852-57698852	EMPTY,chr11:58410482-58410482	EMPTY,chr11:58221525-58221525
chr11	59409337	59409339	EMPTY	FILLED,chr11:57823926-57824134	FILLED,chr11:56526976-56527181	EMPTY	FILLED,chr11:57727859-57728054	FILLED,chr11:58439482-58439686	FILLED,chr11:58250209-58250413
chr11	59428310	59428312	EMPTY	FILLED,chr11:57842984-57843184	FILLED,chr11:56546089-56546289	FILLED,chr11:57592201-57592400	FILLED,chr11:57746927-57747128	FILLED,chr11:58458596-58458798	EMPTY
chr11	59446451	59446653	FILLED	EMPTY,chr11:57862305-57862306	EMPTY,chr11:56565403-56565404	EMPTY,chr11:57610522-57610522	EMPTY,chr11:57766226-57766227	EMPTY,chr11:58476938-58476939	EMPTY,chr11:58287463-58287463
chr11	59448639	59448641	EMPTY	FILLED,chr11:57864433-57864631	FILLED,chr11:56567491-56567687	EMPTY	FILLED,chr11:57768302-57768497	FILLED,chr11:58478933-58479129	EMPTY
chr11	59664233	59664445	FILLED	EMPTY,chr11:58080201-58080201	EMPTY,chr11:56783340-56783340	EMPTY,chr11:57827854-57827854	EMPTY,chr11:57984163-57984163	EMPTY,chr11:58694886-58694886	FILLED
chr11	59665708	59665710	EMPTY	FILLED,chr11:58081457-58081700	EMPTY	EMPTY	EMPTY	FILLED,chr11:58696137-58696382	EMPTY
chr11	59706710	59706776	FILLED	EMPTY,chr11:58123106-58123115	FILLED	EMPTY,chr11:57870575-57870584	FILLED	FILLED	FILLED
chr11	59721539	59721539	EMPTY	EMPTY	EMPTY	FILLED,chr11:57885273-57885479	EMPTY	EMPTY	EMPTY
chr11	59779999	59780201	FILLED	EMPTY,chr11:58196379-58196379	EMPTY,chr11:56898879-56898879	EMPTY,chr11:57943910-57943910	EMPTY,chr11:58100030-58100030	EMPTY,chr11:58811155-58811155	EMPTY,chr11:58621074-58621074
chr11	59794771	59794983	FILLED	EMPTY,chr11:58210960-58210960	EMPTY,chr11:56913455-56913455	FILLED	EMPTY,chr11:58114607-58114607	FILLED	EMPTY,chr11:58635648-58635648
chr11	59830346	59830346	EMPTY	EMPTY	EMPTY	EMPTY	EMPTY	EMPTY	FILLED,chr11:58671028-58671224
chr11	59925401	59925652	FILLED	EMPTY,chr11:58341695-58341695	EMPTY,chr11:57048186-57048186	EMPTY,chr11:58089667-58089667	EMPTY,chr11:58249317-58249317	EMPTY,chr11:58956415-58956415	EMPTY,chr11:58766327-58766327
chr11	59927974	59928172	FILLED	FILLED	EMPTY,chr11:57050502-57050502	EMPTY,chr11:58091982-58091982	EMPTY,chr11:58251633-58251633	EMPTY,chr11:58958733-58958733	EMPTY,chr11:58768642-58768642
chr11	59940273	59940273	EMPTY	FILLED,chr11:58356315-58356555	EMPTY	EMPTY	EMPTY	EMPTY	EMPTY
chr11	60103292	60103294	EMPTY	EMPTY	EMPTY	EMPTY	EMPTY	FILLED,chr11:59127632-59127857	FILLED,chr11:58937565-58937790
chr11	60108624	60108626	EMPTY	EMPTY	FILLED,chr11:57224903-57225120	EMPTY	EMPTY	FILLED,chr11:59133368-59133584	FILLED,chr11:58943305-58943521
chr11	60114996	60115214	FILLED	EMPTY,chr11:58531643-58531643	EMPTY,chr11:57231502-57231502	EMPTY,chr11:58278473-58278473	EMPTY,chr11:58433203-58433203	EMPTY,chr11:59139973-59139973	EMPTY,chr11:58949926-58949926
chr11	60244832	60244832	EMPTY	EMPTY	EMPTY	EMPTY	FILLED,chr11:58568002-58568189	EMPTY	EMPTY
chr11	60282376	60282376	EMPTY	EMPTY	EMPTY	EMPTY	EMPTY	EMPTY	FILLED,chr11:59117004-59117223
chr11	60299535	60299535	EMPTY	EMPTY	EMPTY	EMPTY	EMPTY	FILLED,chr11:59324404-59324623	EMPTY
chr11	60334949	60335150	FILLED	EMPTY,chr11:58751713-58751713	EMPTY,chr11:57453706-57453706	EMPTY,chr11:58498736-58498736	EMPTY,chr11:58651838-58651838	EMPTY,chr11:59353842-59353842	EMPTY,chr11:59163603-59163603
chr11	60358679	60358895	FILLED	EMPTY,chr11:58775253-58775253	EMPTY,chr11:57483405-57483405	EMPTY,chr11:58528411-58528411	EMPTY,chr11:58675305-58675305	EMPTY,chr11:59377357-59377357	EMPTY,chr11:59187120-59187120
chr11	60366643	60366850	FILLED	EMPTY,chr11:58782937-58782937	EMPTY,chr11:57491071-57491071	EMPTY,chr11:58536114-58536114	FILLED	FILLED	EMPTY,chr11:59194795-59194795
chr11	60383161	60383163	EMPTY	FILLED,chr11:58799231-58799441	EMPTY	FILLED,chr11:58552423-58552633	EMPTY	EMPTY	FILLED,chr11:59211095-59211305
chr11	60384191	60384203	EMPTY	EMPTY	EMPTY	EMPTY	FILLED,chr11:58700564-58700782	FILLED,chr11:59402601-59402829	EMPTY
chr11	60392126	60392127	EMPTY	EMPTY	EMPTY	EMPTY	FILLED,chr11:58715296-58715511	FILLED,chr11:59417366-59417581	EMPTY
chr11	60493012	60493218	FILLED	EMPTY,chr11:58909118-58909118	EMPTY,chr11:57623679-57623679	EMPTY,chr11:58669223-58669223	EMPTY,chr11:58816483-58816483	EMPTY,chr11:59519923-59519923	EMPTY,chr11:59321146-59321146
chr11	60511600	60511600	EMPTY	EMPTY	EMPTY	EMPTY	EMPTY	EMPTY	FILLED,chr11:59339533-59339753
chr11	60527917	60527919	EMPTY	FILLED,chr11:58944293-58944491	FILLED,chr11:57658368-57658566	FILLED,chr11:58703917-58704115	FILLED,chr11:58851137-58851335	FILLED,chr11:59554634-59554833	FILLED,chr11:59356043-59356241
chr11	60570862	60571062	FILLED	FILLED	EMPTY,chr11:57701693-57701693	EMPTY,chr11:58747365-58747365	EMPTY,chr11:58894693-58894693	FILLED	EMPTY,chr11:59399440-59399440
chr11	60628183	60628392	FILLED	EMPTY,chr11:59049240-59049240	EMPTY,chr11:57758187-57758187	FILLED	EMPTY,chr11:58951774-58951774	FILLED	FILLED
chr11	60646888	60646888	EMPTY	FILLED,chr11:59067733-59067947	EMPTY	EMPTY	EMPTY	EMPTY	EMPTY
chr11	60650431	60650433	EMPTY	FILLED,chr11:59071498-59071700	EMPTY	FILLED,chr11:58821852-58822054	EMPTY	EMPTY	EMPTY
chr11	60679967	60680192	FILLED	FILLED	EMPTY,chr11:57809547-57809548	FILLED	EMPTY,chr11:59003208-59003209	FILLED	FILLED
chr11	60700272	60700272	EMPTY	EMPTY	EMPTY	EMPTY	EMPTY	EMPTY	FILLED,chr11:59523099-59523311
chr11	60710417	60710444	EMPTY	EMPTY	EMPTY	EMPTY	EMPTY	FILLED,chr11:59733043-59733255	FILLED,chr11:59533437-59533662
chr11	60732407	60732407	EMPTY	EMPTY	EMPTY	EMPTY	EMPTY	EMPTY	FILLED,chr11:59555655-59555854
chr11	60766314	60766493	FILLED	FILLED	FILLED	EMPTY,chr11:58937682-58937682	FILLED	FILLED	FILLED
chr11	60785878	60785878	EMPTY	FILLED,chr11:59207463-59207652	EMPTY	EMPTY	EMPTY	EMPTY	EMPTY
chr11	60787957	60788172	FILLED	EMPTY,chr11:59209717-59209717	FILLED	FILLED	EMPTY,chr11:59112150-59112150	EMPTY,chr11:59812005-59812005	FILLED
chr11	60801235	60801238	EMPTY	EMPTY	EMPTY	EMPTY	EMPTY	EMPTY	FILLED,chr11:59625857-59626064
chr11	60966490	60966490	EMPTY	EMPTY	EMPTY	EMPTY	EMPTY	FILLED,chr11:59991226-59991438	EMPTY
chr11	60977628	60977628	EMPTY	EMPTY	EMPTY	FILLED,chr11:59150651-59150851	EMPTY	EMPTY	EMPTY
chr11	61018701	61018703	EMPTY	EMPTY	FILLED,chr11:58149242-58149459	EMPTY	FILLED,chr11:59343431-59343648	EMPTY	EMPTY
chr11	61058833	61059063	FILLED	EMPTY,chr11:59480691-59480691	EMPTY,chr11:58189524-58189524	EMPTY,chr11:59228426-59228426	EMPTY,chr11:59383730-59383730	EMPTY,chr11:60083954-60083954	EMPTY,chr11:59883784-59883784
chr11	61078684	61078891	FILLED	EMPTY,chr11:59500367-59500368	EMPTY,chr11:58209174-58209175	FILLED	EMPTY,chr11:59403379-59403380	EMPTY,chr11:60103618-60103619	EMPTY,chr11:59903439-59903440
chr11	61084459	61084461	EMPTY	EMPTY	EMPTY	FILLED,chr11:59254062-59254265	FILLED,chr11:59408940-59409137	FILLED,chr11:60109187-60109385	FILLED,chr11:59909011-59909209
chr11	61096756	61096756	EMPTY	EMPTY	EMPTY	FILLED,chr11:59266567-59266744	EMPTY	EMPTY	EMPTY
chr11	61209444	61209658	FILLED	EMPTY,chr11:59630903-59630903	EMPTY,chr11:58339382-58339382	EMPTY,chr11:59379770-59379770	EMPTY,chr11:59534018-59534018	EMPTY,chr11:60234609-60234609	EMPTY,chr11:60034359-60034359
chr11	61209981	61210168	FILLED	EMPTY,chr11:59631227-59631227	EMPTY,chr11:58339706-58339706	EMPTY,chr11:59380094-59380094	EMPTY,chr11:59534340-59534340	FILLED	EMPTY,chr11:60034683-60034683
chr11	61228452	61228452	EMPTY	EMPTY	EMPTY	FILLED,chr11:59398437-59398662	EMPTY	EMPTY	EMPTY
chr11	61241850	61241850	EMPTY	EMPTY	EMPTY	FILLED,chr11:59412052-59412257	EMPTY	EMPTY	EMPTY
chr11	61263917	61263923	EMPTY	FILLED,chr11:59684920-59685112	EMPTY	EMPTY	EMPTY	EMPTY	EMPTY
chr11	61300897	61300897	EMPTY	FILLED,chr11:59722093-59722308	EMPTY	EMPTY	EMPTY	EMPTY	EMPTY
chr11	61312247	61312249	EMPTY	EMPTY	EMPTY	EMPTY	EMPTY	FILLED,chr11:60337245-60337457	FILLED,chr11:60136802-60137014
chr11	61325338	61325338	EMPTY	EMPTY	EMPTY	FILLED,chr11:59495984-59496202	EMPTY	EMPTY	EMPTY
chr11	61326722	61326950	FILLED	FILLED	EMPTY,chr11:58456253-58456253	EMPTY,chr11:59497588-59497588	EMPTY,chr11:59650943-59650943	EMPTY,chr11:60351974-60351974	EMPTY,chr11:60151525-60151525
chr11	61351507	61351509	EMPTY	EMPTY	EMPTY	FILLED,chr11:59522135-59522342	EMPTY	EMPTY	FILLED,chr11:60176097-60176305
chr11	61355901	61356107	FILLED	FILLED	FILLED	EMPTY,chr11:59526730-59526730	EMPTY,chr11:59679853-59679853	FILLED	FILLED
chr11	61373220	61373222	EMPTY	FILLED,chr11:59794677-59794897	FILLED,chr11:58502483-58502703	FILLED,chr11:59543776-59543996	FILLED,chr11:59696912-59697131	FILLED,chr11:60398278-60398497	FILLED,chr11:60197978-60198198
chr11	61428675	61428876	FILLED	EMPTY,chr11:59850167-59850167	EMPTY,chr11:58556416-58556416	EMPTY,chr11:59597850-59597850	EMPTY,chr11:59752438-59752438	EMPTY,chr11:60452317-60452317	EMPTY,chr11:60251981-60251981
chr11	61431033	61431033	EMPTY	FILLED,chr11:59852323-59852534	EMPTY	EMPTY	EMPTY	EMPTY	EMPTY
chr11	61486189	61486191	EMPTY	FILLED,chr11:59907722-59907949	FILLED,chr11:58613634-58613862	EMPTY	EMPTY	EMPTY	EMPTY
chr11	61515080	61515080	EMPTY	FILLED,chr11:59930245-59930504	EMPTY	EMPTY	EMPTY	EMPTY	EMPTY
chr11	61580713	61580713	EMPTY	EMPTY	EMPTY	EMPTY	EMPTY	FILLED,chr11:60591219-60591418	EMPTY
chr11	61678316	61678518	FILLED	FILLED	EMPTY,chr11:58786620-58786620	EMPTY,chr11:59830052-59830052	EMPTY,chr11:59981993-59981993	FILLED	FILLED
chr11	61679654	61679656	EMPTY	EMPTY	EMPTY	FILLED,chr11:59831195-59831398	FILLED,chr11:59983135-59983326	EMPTY	EMPTY
chr11	61758268	61758268	EMPTY	FILLED,chr11:60162316-60162527	EMPTY	EMPTY	EMPTY	EMPTY	EMPTY
chr11	61776422	61776422	EMPTY	FILLED,chr11:60180864-60181056	EMPTY	EMPTY	EMPTY	EMPTY	EMPTY
chr11	61779169	61779171	EMPTY	EMPTY	FILLED,chr11:58889053-58889267	FILLED,chr11:59936181-59936396	FILLED,chr11:60081936-60082115	EMPTY	EMPTY
chr11	61860547	61860548	EMPTY	EMPTY	FILLED,chr11:58970791-58971004	EMPTY	EMPTY	FILLED,chr11:60873090-60873303	EMPTY
chr11	61918022	61918024	EMPTY	FILLED,chr11:60322259-60322471	EMPTY	EMPTY	FILLED,chr11:60221232-60221442	FILLED,chr11:60930872-60931083	FILLED,chr11:60723002-60723214
chr11	61942980	61943198	FILLED	EMPTY,chr11:60347456-60347456	EMPTY,chr11:59053470-59053470	FILLED	EMPTY,chr11:60246432-60246432	EMPTY,chr11:60956077-60956077	EMPTY,chr11:60748205-60748205
chr11	61960885	61960887	EMPTY	EMPTY	EMPTY	FILLED,chr11:60119623-60119836	FILLED,chr11:60264118-60264331	FILLED,chr11:60973781-60973994	FILLED,chr11:60765887-60766099
chr11	61966204	61966206	EMPTY	EMPTY	EMPTY	FILLED,chr11:60125291-60125496	FILLED,chr11:60269792-60269997	FILLED,chr11:60979462-60979667	EMPTY
chr11	62019657	62019658	EMPTY	FILLED,chr11:60417621-60417810	EMPTY	FILLED,chr11:60178870-60179059	EMPTY	EMPTY	EMPTY
chr11	62022914	62022914	EMPTY	EMPTY	EMPTY	FILLED,chr11:60182321-60182538	EMPTY	EMPTY	EMPTY
chr11	62055917	62056121	FILLED	EMPTY,chr11:60453893-60453893	EMPTY,chr11:59160424-59160424	EMPTY,chr11:60215449-60215449	EMPTY,chr11:60353929-60353929	EMPTY,chr11:61062842-61062842	EMPTY,chr11:60855151-60855151
chr11	62064769	62064771	EMPTY	FILLED,chr11:60462527-60462719	FILLED,chr11:59169068-59169260	FILLED,chr11:60224087-60224278	FILLED,chr11:60362572-60362761	FILLED,chr11:61071479-61071671	FILLED,chr11:60863797-60863989
chr11	62110962	62111166	FILLED	FILLED	EMPTY,chr11:59215245-59215245	FILLED	FILLED	FILLED	FILLED
chr11	62135621	62135621	EMPTY	EMPTY	EMPTY	FILLED,chr11:60295304-60295519	EMPTY	EMPTY	EMPTY
chr11	62182256	62182478	FILLED	EMPTY,chr11:60580462-60580462	EMPTY,chr11:59286345-59286345	EMPTY,chr11:60342171-60342171	EMPTY,chr11:60480065-60480065	EMPTY,chr11:61189215-61189215	EMPTY,chr11:60981523-60981523
chr11	62219042	62219262	FILLED	EMPTY,chr11:60617068-60617068	EMPTY,chr11:59322907-59322907	EMPTY,chr11:60378744-60378744	EMPTY,chr11:60516573-60516573	EMPTY,chr11:61225777-61225777	EMPTY,chr11:61018096-61018096
chr11	62275071	62275071	EMPTY	FILLED,chr11:60672848-60673067	EMPTY	EMPTY	EMPTY	EMPTY	EMPTY
chr11	62309184	62309184	EMPTY	EMPTY	EMPTY	FILLED,chr11:60468587-60468810	EMPTY	EMPTY	EMPTY
chr11	62320448	62320672	FILLED	EMPTY,chr11:60718573-60718573	EMPTY,chr11:59423994-59423994	EMPTY,chr11:60480067-60480067	EMPTY,chr11:60617612-60617612	EMPTY,chr11:61327222-61327222	EMPTY,chr11:61119300-61119300
chr11	62410878	62410880	EMPTY	FILLED,chr11:60808796-60808992	EMPTY	EMPTY	EMPTY	FILLED,chr11:61419004-61419200	EMPTY
chr11	62429675	62429874	FILLED	FILLED	EMPTY,chr11:59531521-59531521	FILLED	FILLED	FILLED	FILLED
chr11	62464213	62464213	EMPTY	FILLED,chr11:60860838-60861055	EMPTY	EMPTY	EMPTY	EMPTY	EMPTY
chr11	62511544	62511546	EMPTY	EMPTY	FILLED,chr11:59613184-59613391	FILLED,chr11:60671621-60671828	EMPTY	FILLED,chr11:61518517-61518725	FILLED,chr11:61308646-61308854
chr11	62518532	62518532	EMPTY	EMPTY	EMPTY	FILLED,chr11:60678817-60679046	EMPTY	EMPTY	EMPTY
chr11	62626269	62626269	EMPTY	EMPTY	FILLED,chr11:59727939-59728143	EMPTY	EMPTY	EMPTY	EMPTY
chr11	62699182	62699182	EMPTY	EMPTY	EMPTY	FILLED,chr11:60859750-60859942	EMPTY	EMPTY	EMPTY
chr11	62715475	62715475	EMPTY	EMPTY	EMPTY	EMPTY	EMPTY	FILLED,chr11:61722570-61722780	EMPTY
chr11	62723160	62723386	FILLED	EMPTY,chr11:61125720-61125720	EMPTY,chr11:59824713-59824713	EMPTY,chr11:60883869-60883869	EMPTY,chr11:61018661-61018661	EMPTY,chr11:61730441-61730441	EMPTY,chr11:61519865-61519865
chr11	62738213	62738213	EMPTY	EMPTY	EMPTY	EMPTY	EMPTY	EMPTY	FILLED,chr11:61534688-61534872
chr11	62752532	62752532	EMPTY	EMPTY	EMPTY	EMPTY	EMPTY	EMPTY	FILLED,chr11:61549201-61549402
chr11	62773345	62773347	EMPTY	EMPTY	EMPTY	EMPTY	FILLED,chr11:61068540-61068743	FILLED,chr11:61780374-61780576	EMPTY
chr11	62951479	62951676	FILLED	EMPTY,chr11:61353894-61353894	FILLED	EMPTY,chr11:61111923-61111923	FILLED	FILLED	FILLED
chr11	63000521	63000578	FILLED	FILLED	EMPTY,chr11:60104898-60104898	FILLED	EMPTY,chr11:61305923-61305923	FILLED	FILLED
chr11	63025743	63025743	EMPTY	EMPTY	EMPTY	EMPTY	FILLED,chr11:61331102-61331305	EMPTY	EMPTY
chr11	63123349	63123543	FILLED	FILLED	EMPTY,chr11:60228230-60228230	EMPTY,chr11:61284103-61284103	FILLED	FILLED	FILLED
chr11	63165873	63165875	EMPTY	EMPTY	FILLED,chr11:60270529-60270741	EMPTY	EMPTY	EMPTY	FILLED,chr11:61962635-61962847
chr11	63284238	63284240	EMPTY	EMPTY	EMPTY	EMPTY	FILLED,chr11:61590226-61590425	FILLED,chr11:62301398-62301597	FILLED,chr11:62081231-62081428
chr11	63355889	63356092	FILLED	FILLED	EMPTY,chr11:60396273-60396273	FILLED	FILLED	FILLED	FILLED
chr11	63371186	63371188	EMPTY	EMPTY	FILLED,chr11:60411382-60411606	EMPTY	FILLED,chr11:61677430-61677659	EMPTY	EMPTY
chr11	63517618	63517825	FILLED	FILLED	EMPTY,chr11:60557857-60557857	EMPTY,chr11:61684907-61684907	EMPTY,chr11:61823954-61823954	FILLED	EMPTY,chr11:62314653-62314653
chr11	63615567	63615567	EMPTY	FILLED,chr11:62018210-62018404	EMPTY	EMPTY	EMPTY	EMPTY	EMPTY
chr11	63740011	63740221	FILLED	EMPTY,chr11:62142777-62142778	EMPTY,chr11:60779295-60779296	EMPTY,chr11:61906608-61906608	EMPTY,chr11:62045348-62045349	EMPTY,chr11:62756894-62756894	EMPTY,chr11:62536474-62536475
chr11	63751556	63751558	EMPTY	FILLED,chr11:62154140-62154375	FILLED,chr11:60790635-60790870	EMPTY	FILLED,chr11:62056698-62056933	FILLED,chr11:62768259-62768494	FILLED,chr11:62547829-62548064
chr11	63806127	63806129	EMPTY	FILLED,chr11:62209064-62209287	EMPTY	FILLED,chr11:61972567-61972783	EMPTY	EMPTY	EMPTY
chr11	63932327	63932327	EMPTY	EMPTY	EMPTY	EMPTY	EMPTY	FILLED,chr11:62949406-62949628	EMPTY
chr11	63992568	63992765	FILLED	EMPTY,chr11:62395759-62395759	FILLED	FILLED	FILLED	FILLED	FILLED
chr11	63993613	63993613	EMPTY	EMPTY	EMPTY	EMPTY	EMPTY	FILLED,chr11:63010892-63011112	EMPTY
chr11	64012583	64012809	FILLED	EMPTY,chr11:62415587-62415587	EMPTY,chr11:61051873-61051873	EMPTY,chr11:62179059-62179059	EMPTY,chr11:62317854-62317854	EMPTY,chr11:63030096-63030096	EMPTY,chr11:62809104-62809104
chr11	64055630	64055630	EMPTY	EMPTY	EMPTY	FILLED,chr11:62221829-62222052	EMPTY	EMPTY	EMPTY
chr11	64159205	64159207	EMPTY	EMPTY	EMPTY	FILLED,chr11:62325556-62325758	FILLED,chr11:62464148-62464352	FILLED,chr11:63176422-63176625	FILLED,chr11:62955496-62955699
chr11	64163406	64163629	FILLED	FILLED	EMPTY,chr11:61202464-61202465	EMPTY,chr11:62329956-62329956	EMPTY,chr11:62468541-62468541	EMPTY,chr11:63180824-63180824	EMPTY,chr11:62959897-62959897
chr11	64167169	64167386	FILLED	FILLED	FILLED	FILLED	FILLED	EMPTY,chr11:63184388-63184388	EMPTY,chr11:62963456-62963456
chr11	64290964	64291183	FILLED	EMPTY,chr11:62694441-62694441	EMPTY,chr11:61330017-61330017	EMPTY,chr11:62457539-62457539	EMPTY,chr11:62596253-62596253	EMPTY,chr11:63307969-63307969	EMPTY,chr11:63087174-63087174
chr11	64408401	64408623	FILLED	EMPTY,chr11:62811679-62811679	FILLED	FILLED	FILLED	FILLED	FILLED
chr11	64438961	64438961	EMPTY	FILLED,chr11:62842014-62842241	EMPTY	EMPTY	EMPTY	EMPTY	EMPTY
chr11	64626168	64626168	EMPTY	EMPTY	EMPTY	FILLED,chr11:62792792-62793004	EMPTY	EMPTY	EMPTY
chr11	64735413	64735413	EMPTY	EMPTY	EMPTY	FILLED,chr11:62902190-62902396	EMPTY	EMPTY	EMPTY
chr11	64824418	64824420	EMPTY	EMPTY	FILLED,chr11:61867897-61868156	EMPTY	EMPTY	FILLED,chr11:63840104-63840362	FILLED,chr11:63619384-63619644
chr11	64916709	64916711	EMPTY	EMPTY	EMPTY	EMPTY	FILLED,chr11:63221365-63221570	EMPTY	FILLED,chr11:63711875-63712079
chr11	64928616	64928829	FILLED	EMPTY,chr11:63331996-63331996	EMPTY,chr11:61972313-61972313	EMPTY,chr11:63095539-63095539	EMPTY,chr11:63233494-63233494	EMPTY,chr11:63944479-63944479	EMPTY,chr11:63724011-63724011
chr11	64930462	64930464	EMPTY	EMPTY	FILLED,chr11:61973952-61974166	EMPTY	EMPTY	FILLED,chr11:63946118-63946332	FILLED,chr11:63725650-63725865
chr11	64939098	64939335	FILLED	EMPTY,chr11:63342275-63342275	EMPTY,chr11:61982801-61982801	FILLED	FILLED	EMPTY,chr11:63954967-63954967	FILLED
chr11	64988828	64988828	EMPTY	EMPTY	EMPTY	FILLED,chr11:63155479-63155735	EMPTY	EMPTY	EMPTY
chr11	64998569	64998571	EMPTY	EMPTY	EMPTY	EMPTY	FILLED,chr11:63303116-63303318	EMPTY	FILLED,chr11:63793962-63794167
chr11	65028576	65028789	FILLED	EMPTY,chr11:63431748-63431748	EMPTY,chr11:62072046-62072046	EMPTY,chr11:63195448-63195448	EMPTY,chr11:63333360-63333360	EMPTY,chr11:64044207-64044207	EMPTY,chr11:63824167-63824167
chr11	65108766	65109000	FILLED	FILLED	EMPTY,chr11:62151603-62151603	EMPTY,chr11:63275413-63275413	FILLED	FILLED	FILLED
chr11	65133809	65133809	EMPTY	FILLED,chr11:63536772-63536977	EMPTY	EMPTY	EMPTY	EMPTY	EMPTY
chr11	65154756	65154961	FILLED	EMPTY,chr11:63557944-63557944	FILLED	EMPTY,chr11:63321139-63321139	EMPTY,chr11:63457152-63457152	EMPTY,chr11:64170446-64170446	FILLED
chr11	65185294	65185437	FILLED	EMPTY,chr11:63588246-63588246	EMPTY,chr11:62227724-62227724	EMPTY,chr11:63351478-63351478	EMPTY,chr11:63487422-63487422	EMPTY,chr11:64200760-64200760	EMPTY,chr11:63978560-63978560
chr11	65219109	65219116	EMPTY	EMPTY	EMPTY	EMPTY	FILLED,chr11:63521051-63521222	EMPTY	FILLED,chr11:64012233-64012425
chr11	65242704	65242706	EMPTY	EMPTY	FILLED,chr11:62284960-62285174	FILLED,chr11:63408682-63408896	EMPTY	EMPTY	EMPTY
chr11	65304174	65304176	EMPTY	FILLED,chr11:63707020-63707221	FILLED,chr11:62353279-62353480	FILLED,chr11:63470766-63470967	FILLED,chr11:63606218-63606418	FILLED,chr11:64319483-64319683	FILLED,chr11:64097505-64097706
chr11	65434169	65434169	EMPTY	FILLED,chr11:63835619-63835819	EMPTY	EMPTY	EMPTY	EMPTY	EMPTY
chr11	65505046	65505046	EMPTY	FILLED,chr11:63906525-63906741	EMPTY	EMPTY	EMPTY	EMPTY	EMPTY
chr11	65530778	65530939	FILLED	FILLED	FILLED	FILLED	EMPTY,chr11:63832376-63832376	FILLED	FILLED
chr11	65534819	65534819	EMPTY	FILLED,chr11:63938337-63938561	EMPTY	EMPTY	EMPTY	EMPTY	EMPTY
chr11	65543471	65543472	EMPTY	EMPTY	EMPTY	EMPTY	FILLED,chr11:63844887-63845087	EMPTY	EMPTY
chr11	65544209	65544416	FILLED	EMPTY,chr11:63947997-63947997	EMPTY,chr11:62592920-62592920	FILLED	EMPTY,chr11:63845826-63845826	EMPTY,chr11:64557781-64557781	EMPTY,chr11:64337123-64337123
chr11	65621741	65621741	EMPTY	EMPTY	EMPTY	EMPTY	EMPTY	EMPTY	FILLED,chr11:64413962-64414175
chr11	65628596	65628596	EMPTY	FILLED,chr11:64031963-64032176	EMPTY	EMPTY	EMPTY	EMPTY	EMPTY
chr11	65646177	65646177	EMPTY	EMPTY	EMPTY	FILLED,chr11:63812831-63813036	EMPTY	EMPTY	EMPTY
chr11	65647398	65647400	EMPTY	EMPTY	FILLED,chr11:62695626-62695772	EMPTY	EMPTY	EMPTY	EMPTY
chr11	65659252	65659252	EMPTY	EMPTY	EMPTY	EMPTY	EMPTY	EMPTY	FILLED,chr11:64451655-64451867
chr11	65698074	65698076	EMPTY	EMPTY	EMPTY	EMPTY	EMPTY	FILLED,chr11:64711045-64711256	FILLED,chr11:64490521-64490733
chr11	65957681	65957681	EMPTY	EMPTY	EMPTY	EMPTY	EMPTY	EMPTY	FILLED,chr11:64750064-64750281
chr11	65958663	65958663	EMPTY	EMPTY	EMPTY	EMPTY	FILLED,chr11:64259715-64259893	EMPTY	EMPTY
chr11	65961585	65961794	FILLED	EMPTY,chr11:64365253-64365253	FILLED	EMPTY,chr11:64128126-64128126	EMPTY,chr11:64262815-64262815	FILLED	EMPTY,chr11:64754187-64754187
chr11	65974676	65974879	FILLED	EMPTY,chr11:64377997-64377997	FILLED	FILLED	FILLED	FILLED	FILLED
chr11	65979610	65979813	FILLED	EMPTY,chr11:64382728-64382728	EMPTY,chr11:63027194-63027194	EMPTY,chr11:64145852-64145852	EMPTY,chr11:64280487-64280487	EMPTY,chr11:64992417-64992417	EMPTY,chr11:64771882-64771882
chr11	66084753	66084753	EMPTY	EMPTY	EMPTY	EMPTY	EMPTY	EMPTY	FILLED,chr11:64876815-64877030
chr11	66090136	66090335	FILLED	EMPTY,chr11:64492278-64492278	EMPTY,chr11:63137402-63137402	EMPTY,chr11:64256148-64256148	EMPTY,chr11:64391052-64391052	EMPTY,chr11:65101747-65101747	EMPTY,chr11:64882155-64882155
chr11	66104660	66104662	EMPTY	FILLED,chr11:64506960-64507168	FILLED,chr11:63151764-63151964	EMPTY	EMPTY	FILLED,chr11:65116072-65116272	EMPTY
chr11	66109396	66109396	EMPTY	EMPTY	EMPTY	FILLED,chr11:64274725-64274926	EMPTY	EMPTY	EMPTY
chr11	66158080	66158082	EMPTY	FILLED,chr11:64561901-64562098	FILLED,chr11:63204880-63205079	FILLED,chr11:64323112-64323309	FILLED,chr11:64458331-64458528	FILLED,chr11:65169178-65169374	FILLED,chr11:64949443-64949640
chr11	66163203	66163203	EMPTY	FILLED,chr11:64567229-64567444	EMPTY	EMPTY	EMPTY	EMPTY	EMPTY
chr11	66202902	66203092	FILLED	EMPTY,chr11:64607254-64607254	EMPTY,chr11:63249983-63249983	FILLED	EMPTY,chr11:64503637-64503637	FILLED	FILLED
chr11	66326483	66326483	EMPTY	EMPTY	EMPTY	EMPTY	EMPTY	FILLED,chr11:65338032-65338220	EMPTY
chr11	66372229	66372229	EMPTY	FILLED,chr11:64776541-64776748	EMPTY	EMPTY	EMPTY	EMPTY	EMPTY
chr11	66376408	66376621	FILLED	EMPTY,chr11:64780927-64780927	FILLED	FILLED	EMPTY,chr11:64676532-64676532	EMPTY,chr11:65388068-65388068	EMPTY,chr11:65168082-65168082
chr11	66489912	66489912	EMPTY	EMPTY	EMPTY	EMPTY	FILLED,chr11:64789077-64789343	EMPTY	EMPTY
chr11	66549150	66549151	EMPTY	FILLED,chr11:64953803-64954010	EMPTY	EMPTY	EMPTY	EMPTY	EMPTY
chr11	66571342	66571344	EMPTY	EMPTY	FILLED,chr11:63624127-63624326	FILLED,chr11:64735961-64736161	FILLED,chr11:64870657-64870856	FILLED,chr11:65582697-65582897	FILLED,chr11:65362206-65362406
chr11	66598711	66598922	FILLED	FILLED	EMPTY,chr11:63651533-63651533	EMPTY,chr11:64763415-64763415	EMPTY,chr11:64898214-64898220	EMPTY,chr11:65610243-65610243	EMPTY,chr11:65389752-65389752
chr11	66642010	66642010	EMPTY	EMPTY	EMPTY	FILLED,chr11:64806514-64806739	EMPTY	EMPTY	EMPTY
chr11	66675260	66675261	EMPTY	EMPTY	EMPTY	EMPTY	FILLED,chr11:64973689-64973899	EMPTY	EMPTY
chr11	66787894	66787896	EMPTY	EMPTY	EMPTY	EMPTY	FILLED,chr11:65086736-65086960	FILLED,chr11:65798512-65798736	FILLED,chr11:65640776-65641000
chr11	66913212	66913212	EMPTY	EMPTY	EMPTY	EMPTY	EMPTY	FILLED,chr11:65924282-65924470	EMPTY
chr11	66921778	66921780	EMPTY	FILLED,chr11:65325874-65326071	FILLED,chr11:63973798-63973995	EMPTY	EMPTY	EMPTY	FILLED,chr11:65781401-65781598
chr11	66936312	66936314	EMPTY	FILLED,chr11:65340630-65340834	EMPTY	EMPTY	EMPTY	FILLED,chr11:65947564-65947770	EMPTY
chr11	66948019	66948019	EMPTY	FILLED,chr11:65352496-65352713	EMPTY	EMPTY	EMPTY	EMPTY	EMPTY
chr11	66973630	66973840	FILLED	EMPTY,chr11:65378307-65378307	EMPTY,chr11:64026074-64026074	EMPTY,chr11:65139655-65139655	EMPTY,chr11:65272743-65272743	EMPTY,chr11:65985036-65985036	EMPTY,chr11:65833670-65833670
chr11	67031612	67031614	EMPTY	FILLED,chr11:65436112-65436298	FILLED,chr11:64083863-64084057	FILLED,chr11:65197419-65197611	FILLED,chr11:65330502-65330696	FILLED,chr11:66042811-66043005	FILLED,chr11:65891468-65891661
chr11	67039881	67039883	EMPTY	EMPTY	FILLED,chr11:64092302-64092527	FILLED,chr11:65205898-65206122	FILLED,chr11:65338963-65339185	EMPTY	FILLED,chr11:65899936-65900159
chr11	67076475	67076477	EMPTY	EMPTY	FILLED,chr11:64129123-64129361	FILLED,chr11:65242685-65242921	FILLED,chr11:65375798-65376034	FILLED,chr11:66087907-66088143	FILLED,chr11:65936772-65937008
chr11	67097817	67098038	FILLED	EMPTY,chr11:65502724-65502724	EMPTY,chr11:64150648-64150648	EMPTY,chr11:65264257-65264257	FILLED	FILLED	FILLED
chr11	67132379	67132379	EMPTY	EMPTY	FILLED,chr11:64185051-64185261	EMPTY	EMPTY	EMPTY	EMPTY
chr11	67135507	67135507	EMPTY	FILLED,chr11:65540243-65540461	EMPTY	EMPTY	EMPTY	EMPTY	EMPTY
chr11	67153083	67153302	FILLED	EMPTY,chr11:65558038-65558038	EMPTY,chr11:64205914-64205914	EMPTY,chr11:65319335-65319335	EMPTY,chr11:65452488-65452488	EMPTY,chr11:66164692-66164692	FILLED
chr11	67154016	67154016	EMPTY	EMPTY	FILLED,chr11:64206633-64206851	EMPTY	EMPTY	EMPTY	EMPTY
chr11	67242694	67242694	EMPTY	EMPTY	EMPTY	EMPTY	FILLED,chr11:65541858-65542075	EMPTY	EMPTY
chr11	67275348	67275350	EMPTY	FILLED,chr11:65680076-65680293	EMPTY	EMPTY	EMPTY	EMPTY	FILLED,chr11:66135474-66135688
chr11	67310324	67310526	FILLED	EMPTY,chr11:65715305-65715305	EMPTY,chr11:64368932-64368932	EMPTY,chr11:65476416-65476416	EMPTY,chr11:65609414-65609414	EMPTY,chr11:66321275-66321275	EMPTY,chr11:66170743-66170743
chr11	67319272	67319274	EMPTY	FILLED,chr11:65724076-65724276	FILLED,chr11:64377693-64377890	FILLED,chr11:65485162-65485360	EMPTY	FILLED,chr11:66330027-66330224	FILLED,chr11:66179486-66179683
chr11	67363948	67364160	FILLED	FILLED	FILLED	FILLED	FILLED	FILLED	EMPTY,chr11:66224306-66224306
chr11	67427022	67427024	EMPTY	FILLED,chr11:65831973-65832193	FILLED,chr11:64485574-64485791	EMPTY	EMPTY	FILLED,chr11:66437998-66438211	EMPTY
chr11	67473082	67473082	EMPTY	EMPTY	EMPTY	EMPTY	EMPTY	EMPTY	FILLED,chr11:66333218-66333444
chr11	67500174	67500174	EMPTY	FILLED,chr11:65905151-65905377	EMPTY	EMPTY	EMPTY	EMPTY	EMPTY
chr11	67511948	67511948	EMPTY	FILLED,chr11:65916952-65917158	EMPTY	EMPTY	EMPTY	EMPTY	EMPTY
chr11	67512820	67513031	FILLED	EMPTY,chr11:65918030-65918030	FILLED	FILLED	FILLED	FILLED	FILLED
chr11	67522825	67522827	EMPTY	EMPTY	EMPTY	FILLED,chr11:65688584-65688785	EMPTY	EMPTY	FILLED,chr11:66382677-66382879
chr11	67536578	67536784	FILLED	EMPTY,chr11:65941590-65941590	EMPTY,chr11:64595044-64595044	FILLED	EMPTY,chr11:65834641-65834641	FILLED	FILLED
chr11	67571168	67571170	EMPTY	EMPTY	FILLED,chr11:64629032-64629241	EMPTY	FILLED,chr11:65868266-65868485	FILLED,chr11:66581943-66582169	FILLED,chr11:66430649-66430874
chr11	67581106	67581305	FILLED	FILLED	EMPTY,chr11:64639189-64639189	EMPTY,chr11:65746408-65746408	EMPTY,chr11:65878417-65878417	EMPTY,chr11:66592116-66592116	EMPTY,chr11:66440816-66440816
chr11	67595313	67595315	EMPTY	EMPTY	EMPTY	EMPTY	FILLED,chr11:65892480-65892693	FILLED,chr11:66606183-66606397	FILLED,chr11:66454812-66455026
chr11	67596161	67596430	FILLED	FILLED	EMPTY,chr11:64654074-64654074	FILLED	EMPTY,chr11:65893555-65893555	EMPTY,chr11:66607259-66607259	EMPTY,chr11:66455888-66455888
chr11	67613638	67613638	EMPTY	EMPTY	EMPTY	EMPTY	FILLED,chr11:65910874-65911060	EMPTY	EMPTY
chr11	67632428	67632428	EMPTY	EMPTY	EMPTY	FILLED,chr11:65797554-65797773	EMPTY	EMPTY	EMPTY
chr11	67638593	67638595	EMPTY	EMPTY	FILLED,chr11:64696278-64696482	EMPTY	FILLED,chr11:65935965-65936169	EMPTY	FILLED,chr11:66498092-66498296
chr11	67639545	67639740	FILLED	EMPTY,chr11:66044084-66044084	EMPTY,chr11:64697434-64697434	EMPTY,chr11:65804872-65804872	EMPTY,chr11:65937120-65937120	EMPTY,chr11:66650383-66650383	EMPTY,chr11:66499247-66499247
chr11	67640693	67640693	EMPTY	EMPTY	EMPTY	EMPTY	EMPTY	FILLED,chr11:66651324-66651532	EMPTY
chr11	67654865	67655059	FILLED	FILLED	FILLED	FILLED	FILLED	EMPTY,chr11:66665725-66665725	FILLED
chr11	67658645	67658645	EMPTY	EMPTY	EMPTY	EMPTY	EMPTY	FILLED,chr11:66669322-66669535	EMPTY
chr11	67660850	67661048	FILLED	EMPTY,chr11:66065186-66065186	EMPTY,chr11:64718534-64718534	EMPTY,chr11:65825954-65825954	EMPTY,chr11:65958214-65958214	EMPTY,chr11:66671742-66671742	EMPTY,chr11:66520345-66520345
chr11	67695704	67695704	EMPTY	EMPTY	EMPTY	EMPTY	EMPTY	FILLED,chr11:66706445-66706626	EMPTY
chr11	67696223	67696223	EMPTY	EMPTY	EMPTY	EMPTY	FILLED,chr11:65993346-65993542	EMPTY	EMPTY
chr11	67706584	67706584	EMPTY	EMPTY	EMPTY	FILLED,chr11:65871504-65871713	EMPTY	EMPTY	EMPTY
chr11	67720196	67720196	EMPTY	EMPTY	EMPTY	FILLED,chr11:65885340-65885565	EMPTY	EMPTY	EMPTY
chr11	67746757	67746759	EMPTY	EMPTY	EMPTY	FILLED,chr11:65912117-65912327	EMPTY	EMPTY	FILLED,chr11:66605999-66606210
chr11	67761767	67761767	EMPTY	FILLED,chr11:66166106-66166310	EMPTY	EMPTY	EMPTY	EMPTY	EMPTY
chr11	67770676	67770872	FILLED	EMPTY,chr11:66175225-66175225	EMPTY,chr11:64828197-64828197	EMPTY,chr11:65936366-65936366	EMPTY,chr11:66068113-66068113	EMPTY,chr11:66781704-66781704	EMPTY,chr11:66630253-66630253
chr11	67908488	67908490	EMPTY	FILLED,chr11:66312647-66312875	EMPTY	FILLED,chr11:66073459-66073685	EMPTY	EMPTY	EMPTY
chr11	67949858	67950060	FILLED	EMPTY,chr11:66354222-66354222	EMPTY,chr11:65006479-65006479	FILLED	EMPTY,chr11:66246287-66246287	EMPTY,chr11:67010690-67010690	EMPTY,chr11:66809120-66809120
chr11	67952408	67952410	EMPTY	EMPTY	FILLED,chr11:65008850-65009053	EMPTY	EMPTY	FILLED,chr11:67013067-67013270	FILLED,chr11:66811503-66811706
chr11	67984128	67984130	EMPTY	EMPTY	EMPTY	FILLED,chr11:66149500-66149727	EMPTY	FILLED,chr11:67044990-67045219	EMPTY
chr11	68002923	68002923	EMPTY	EMPTY	EMPTY	FILLED,chr11:66174808-66175011	EMPTY	EMPTY	EMPTY
chr11	68035539	68035556	EMPTY	EMPTY	FILLED,chr11:65088986-65089194	EMPTY	FILLED,chr11:66328665-66328861	EMPTY	FILLED,chr11:66891751-66891959
chr11	68052773	68052976	FILLED	EMPTY,chr11:66456932-66456932	EMPTY,chr11:65106361-65106361	EMPTY,chr11:66224804-66224804	EMPTY,chr11:66346005-66346005	EMPTY,chr11:67113908-67113908	EMPTY,chr11:66909130-66909130
chr11	68114396	68114398	EMPTY	EMPTY	FILLED,chr11:65168018-65168222	EMPTY	FILLED,chr11:66407703-66407907	FILLED,chr11:67175444-67175647	FILLED,chr11:66970796-66971000
chr11	68128000	68128002	EMPTY	EMPTY	FILLED,chr11:65181828-65182047	EMPTY	FILLED,chr11:66421511-66421733	FILLED,chr11:67189256-67189477	FILLED,chr11:66984606-66984826
chr11	68150509	68150719	FILLED	EMPTY,chr11:66554665-66554665	EMPTY,chr11:65204587-65204587	EMPTY,chr11:66322575-66322575	EMPTY,chr11:66444273-66444273	EMPTY,chr11:67212019-67212019	EMPTY,chr11:67007357-67007357
chr11	68208393	68208597	FILLED	EMPTY,chr11:66611972-66611973	EMPTY,chr11:65261549-65261550	EMPTY,chr11:66379792-66379793	EMPTY,chr11:66501454-66501455	EMPTY,chr11:67269230-67269231	EMPTY,chr11:67064565-67064566
chr11	68232145	68232145	EMPTY	EMPTY	EMPTY	EMPTY	EMPTY	FILLED,chr11:67292587-67292792	EMPTY
chr11	68263673	68263675	EMPTY	EMPTY	FILLED,chr11:65319111-65319317	FILLED,chr11:66434872-66435077	EMPTY	EMPTY	FILLED,chr11:67122415-67122621
chr11	68285140	68285356	FILLED	EMPTY,chr11:66688400-66688400	EMPTY,chr11:65340802-65340802	EMPTY,chr11:66456590-66456590	EMPTY,chr11:66578209-66578209	EMPTY,chr11:67346039-67346039	EMPTY,chr11:67144127-67144127
chr11	68310410	68310428	EMPTY	FILLED,chr11:66713453-66713676	FILLED,chr11:65365872-65366094	EMPTY	FILLED,chr11:66603219-66603386	EMPTY	EMPTY
chr11	68393775	68393777	EMPTY	EMPTY	FILLED,chr11:65449139-65449360	EMPTY	FILLED,chr11:66686405-66686627	EMPTY	FILLED,chr11:67252162-67252384
chr11	68520039	68520039	EMPTY	EMPTY	EMPTY	EMPTY	FILLED,chr11:66812755-66812972	EMPTY	EMPTY
chr11	68601716	68601720	EMPTY	FILLED,chr11:67005674-67005879	EMPTY	EMPTY	EMPTY	EMPTY	FILLED,chr11:67460139-67460345
chr11	68742175	68742175	EMPTY	EMPTY	EMPTY	FILLED,chr11:66913396-66913606	EMPTY	EMPTY	EMPTY
chr11	68757507	68757713	FILLED	FILLED	EMPTY,chr11:65815055-65815055	EMPTY,chr11:66928935-66928935	EMPTY,chr11:67050768-67050768	EMPTY,chr11:67818660-67818660	EMPTY,chr11:67616416-67616416
chr11	68992309	68992311	EMPTY	EMPTY	FILLED,chr11:66049397-66049615	FILLED,chr11:67164829-67165046	FILLED,chr11:67287070-67287287	FILLED,chr11:68054989-68055207	FILLED,chr11:67851822-67852040
chr11	69052726	69052944	FILLED	FILLED	EMPTY,chr11:66107835-66107835	EMPTY,chr11:67223255-67223255	EMPTY,chr11:67345465-67345465	EMPTY,chr11:68113498-68113498	EMPTY,chr11:67910280-67910280
chr11	69086609	69086855	FILLED	EMPTY,chr11:67490414-67490414	EMPTY,chr11:66142131-66142131	EMPTY,chr11:67256971-67256971	EMPTY,chr11:67379683-67379683	EMPTY,chr11:68147562-68147562	EMPTY,chr11:67944777-67944777
chr11	69096129	69096130	EMPTY	FILLED,chr11:67499684-67499904	EMPTY	EMPTY	EMPTY	EMPTY	EMPTY
chr11	69141825	69141827	EMPTY	FILLED,chr11:67545791-67545985	EMPTY	FILLED,chr11:67312294-67312489	FILLED,chr11:67434953-67435147	FILLED,chr11:68202642-68202837	EMPTY
chr11	69162834	69163037	FILLED	FILLED	EMPTY,chr11:66218217-66218217	EMPTY,chr11:67333578-67333578	FILLED	FILLED	EMPTY,chr11:68021076-68021076
chr11	69196929	69197145	FILLED	EMPTY,chr11:67600914-67600914	FILLED	FILLED	FILLED	FILLED	FILLED
chr11	69337521	69337521	EMPTY	EMPTY	FILLED,chr11:66392682-66392877	EMPTY	EMPTY	EMPTY	EMPTY
chr11	69348013	69348013	EMPTY	EMPTY	EMPTY	FILLED,chr11:67518516-67518729	EMPTY	EMPTY	EMPTY
chr11	69398534	69398534	EMPTY	EMPTY	EMPTY	FILLED,chr11:67569136-67569381	EMPTY	EMPTY	EMPTY
chr11	69399410	69399435	EMPTY	FILLED,chr11:67803386-67803583	FILLED,chr11:66454745-66454968	EMPTY	FILLED,chr11:67692418-67692614	FILLED,chr11:68460661-68460858	FILLED,chr11:68257250-68257452
chr11	69413139	69413141	EMPTY	EMPTY	EMPTY	FILLED,chr11:67584186-67584394	EMPTY	FILLED,chr11:68474603-68474811	EMPTY
chr11	69450211	69450211	EMPTY	FILLED,chr11:67854480-67854690	EMPTY	EMPTY	EMPTY	EMPTY	EMPTY
chr11	69474845	69474847	EMPTY	FILLED,chr11:67879313-67879518	FILLED,chr11:66530334-66530540	EMPTY	EMPTY	FILLED,chr11:68536536-68536742	EMPTY
chr11	69533454	69533671	FILLED	EMPTY,chr11:67938251-67938251	EMPTY,chr11:66589229-66589229	EMPTY,chr11:67704749-67704749	EMPTY,chr11:67826625-67826625	EMPTY,chr11:68595509-68595509	EMPTY,chr11:68391653-68391653
chr11	69554804	69554806	EMPTY	EMPTY	FILLED,chr11:66610372-66610574	FILLED,chr11:67725894-67726096	FILLED,chr11:67847768-67847970	FILLED,chr11:68616656-68616858	FILLED,chr11:68412807-68413009
chr11	69585081	69585294	FILLED	FILLED	EMPTY,chr11:66640915-66640915	EMPTY,chr11:67756443-67756443	EMPTY,chr11:67878310-67878310	EMPTY,chr11:68647196-68647196	EMPTY,chr11:68443286-68443286
chr11	69690455	69690643	FILLED	EMPTY,chr11:68095046-68095046	EMPTY,chr11:66745978-66745978	EMPTY,chr11:67861501-67861501	EMPTY,chr11:67983302-67983302	EMPTY,chr11:68752247-68752247	EMPTY,chr11:68548321-68548321
chr11	69790720	69790722	EMPTY	FILLED,chr11:68194142-68194342	FILLED,chr11:66845231-66845431	EMPTY	EMPTY	EMPTY	EMPTY
chr11	69921623	69921623	EMPTY	EMPTY	EMPTY	EMPTY	EMPTY	EMPTY	FILLED,chr11:68778047-68778256
chr11	69993227	69993227	EMPTY	FILLED,chr11:68397011-68397220	EMPTY	EMPTY	EMPTY	EMPTY	EMPTY
chr11	70080420	70080420	EMPTY	EMPTY	EMPTY	EMPTY	EMPTY	FILLED,chr11:69141588-69141683	EMPTY
chr11	70092448	70092688	FILLED	FILLED	EMPTY,chr11:67145653-67145653	EMPTY,chr11:68260064-68260064	EMPTY,chr11:68382834-68382834	EMPTY,chr11:69153708-69153708	EMPTY,chr11:68948072-68948072
chr11	70098507	70098704	FILLED	EMPTY,chr11:68500526-68500526	FILLED	FILLED	EMPTY,chr11:68388629-68388629	FILLED	EMPTY,chr11:68953894-68953894
chr11	70139571	70139573	EMPTY	EMPTY	EMPTY	FILLED,chr11:68306918-68307114	EMPTY	FILLED,chr11:69200633-69200830	EMPTY
chr11	70285037	70285039	EMPTY	EMPTY	FILLED,chr11:67337703-67337901	FILLED,chr11:68452005-68452201	FILLED,chr11:68573674-68573871	FILLED,chr11:69345939-69346134	EMPTY
chr11	70294299	70294310	EMPTY	EMPTY	EMPTY	EMPTY	FILLED,chr11:68583131-68583356	EMPTY	EMPTY
chr11	70332250	70332250	EMPTY	EMPTY	EMPTY	EMPTY	FILLED,chr11:68621264-68621487	EMPTY	EMPTY
chr11	70388604	70388606	EMPTY	EMPTY	FILLED,chr11:67441433-67441653	FILLED,chr11:68555802-68556022	EMPTY	FILLED,chr11:69449786-69450005	FILLED,chr11:69243308-69243527
chr11	70395490	70395696	FILLED	EMPTY,chr11:68796431-68796431	EMPTY,chr11:67447785-67447785	FILLED	EMPTY,chr11:68683951-68683951	EMPTY,chr11:69456132-69456132	EMPTY,chr11:69249664-69249664
chr11	70399103	70399105	EMPTY	EMPTY	FILLED,chr11:67451169-67451375	FILLED,chr11:68565749-68565956	EMPTY	FILLED,chr11:69459570-69459776	EMPTY
chr11	70445726	70445934	FILLED	EMPTY,chr11:68845667-68845667	EMPTY,chr11:67498050-67498050	EMPTY,chr11:68612637-68612637	EMPTY,chr11:68734094-68734094	EMPTY,chr11:69506399-69506399	EMPTY,chr11:69299770-69299770
chr11	70461664	70461666	EMPTY	EMPTY	EMPTY	FILLED,chr11:68628384-68628592	EMPTY	FILLED,chr11:69522166-69522373	EMPTY
chr11	70477573	70477575	EMPTY	EMPTY	EMPTY	EMPTY	FILLED,chr11:68765775-68765969	FILLED,chr11:69538314-69538509	FILLED,chr11:69331425-69331620
chr11	70568105	70568105	EMPTY	EMPTY	FILLED,chr11:67621288-67621369	EMPTY	EMPTY	EMPTY	EMPTY
chr11	70614860	70615070	FILLED	FILLED	FILLED	FILLED	FILLED	EMPTY,chr11:69676882-69676883	EMPTY,chr11:69469955-69469955
chr11	70748726	70748937	FILLED	EMPTY,chr11:69154691-69154691	EMPTY,chr11:67801704-67801704	EMPTY,chr11:68915770-68915770	EMPTY,chr11:69037712-69037713	EMPTY,chr11:69810002-69810002	EMPTY,chr11:69603624-69603624
chr11	70887386	70887386	EMPTY	EMPTY	EMPTY	FILLED,chr11:69053961-69054159	EMPTY	EMPTY	EMPTY
chr11	70888511	70888511	EMPTY	EMPTY	EMPTY	EMPTY	FILLED,chr11:69177586-69177800	EMPTY	EMPTY
chr11	70964390	70964390	EMPTY	EMPTY	EMPTY	EMPTY	EMPTY	EMPTY	FILLED,chr11:69818073-69818282
chr11	71122971	71122971	EMPTY	FILLED,chr11:69528562-69528774	EMPTY	EMPTY	EMPTY	EMPTY	EMPTY
chr11	71213695	71213907	FILLED	FILLED	EMPTY,chr11:68271248-68271248	EMPTY,chr11:69378781-69378781	EMPTY,chr11:69507929-69507929	EMPTY,chr11:70272094-70272094	FILLED
chr11	71331926	71331926	EMPTY	EMPTY	EMPTY	FILLED,chr11:69497072-69497286	EMPTY	EMPTY	EMPTY
chr11	71380580	71380580	EMPTY	EMPTY	EMPTY	EMPTY	FILLED,chr11:69674350-69674542	EMPTY	EMPTY
chr11	71465014	71465206	FILLED	FILLED	EMPTY,chr11:68522343-68522343	EMPTY,chr11:69630522-69630522	EMPTY,chr11:69758942-69758942	EMPTY,chr11:70523314-70523314	EMPTY,chr11:70317733-70317733
chr11	71480086	71480323	FILLED	EMPTY,chr11:69886124-69886124	EMPTY,chr11:68537230-68537230	EMPTY,chr11:69645414-69645414	EMPTY,chr11:69773799-69773799	EMPTY,chr11:70538229-70538229	EMPTY,chr11:70332624-70332624
chr11	71544047	71544048	EMPTY	FILLED,chr11:69949672-69949912	EMPTY	EMPTY	EMPTY	EMPTY	EMPTY
chr11	71574103	71574105	EMPTY	EMPTY	FILLED,chr11:68630849-68631051	FILLED,chr11:69739192-69739394	FILLED,chr11:69867478-69867680	FILLED,chr11:70631980-70632182	FILLED,chr11:70426270-70426472
chr11	71635791	71635791	EMPTY	EMPTY	EMPTY	FILLED,chr11:69800568-69800779	EMPTY	EMPTY	EMPTY
chr11	71668883	71669101	FILLED	FILLED	EMPTY,chr11:68725481-68725481	FILLED	FILLED	EMPTY,chr11:70726698-70726698	EMPTY,chr11:70520972-70520972
chr11	71682970	71682970	EMPTY	EMPTY	EMPTY	FILLED,chr11:69847951-69848239	EMPTY	EMPTY	EMPTY
chr11	71730217	71730217	EMPTY	EMPTY	EMPTY	EMPTY	EMPTY	FILLED,chr11:70788073-70788299	EMPTY
chr11	71740608	71740608	EMPTY	EMPTY	EMPTY	FILLED,chr11:69905864-69906117	EMPTY	EMPTY	EMPTY
chr11	71886220	71886222	EMPTY	EMPTY	EMPTY	EMPTY	FILLED,chr11:70180009-70180224	FILLED,chr11:70945193-70945408	EMPTY
chr11	71907080	71907080	EMPTY	EMPTY	EMPTY	FILLED,chr11:70072717-70072948	EMPTY	EMPTY	EMPTY
chr11	71944358	71944571	FILLED	EMPTY,chr11:70350270-70350270	EMPTY,chr11:69001102-69001102	EMPTY,chr11:70110234-70110234	EMPTY,chr11:70238350-70238350	EMPTY,chr11:71003351-71003351	EMPTY,chr11:70796429-70796429
chr11	71953195	71953398	FILLED	FILLED	EMPTY,chr11:69009704-69009704	EMPTY,chr11:70118865-70118865	EMPTY,chr11:70246991-70246991	EMPTY,chr11:71011971-71011971	EMPTY,chr11:70805045-70805045
chr11	71955609	71955611	EMPTY	EMPTY	EMPTY	FILLED,chr11:70121071-70121285	EMPTY	EMPTY	FILLED,chr11:70807251-70807467
chr11	71965096	71965300	FILLED	FILLED	FILLED	FILLED	EMPTY,chr11:70258697-70258699	EMPTY,chr11:71023649-71023651	EMPTY,chr11:70816953-70816955
chr11	71968199	71968199	EMPTY	EMPTY	EMPTY	FILLED,chr11:70133878-70134119	EMPTY	EMPTY	EMPTY
chr11	72015504	72015710	FILLED	FILLED	EMPTY,chr11:69071995-69071995	FILLED	EMPTY,chr11:70309125-70309125	EMPTY,chr11:71074115-71074115	EMPTY,chr11:70867384-70867384
chr11	72018024	72018024	EMPTY	FILLED,chr11:70423724-70423951	EMPTY	EMPTY	EMPTY	EMPTY	EMPTY
chr11	72023667	72023668	EMPTY	FILLED,chr11:70429647-70429857	EMPTY	FILLED,chr11:70189654-70189864	EMPTY	EMPTY	EMPTY
chr11	72030648	72030648	EMPTY	FILLED,chr11:70436814-70437031	EMPTY	EMPTY	EMPTY	EMPTY	EMPTY
chr11	72038433	72038433	EMPTY	EMPTY	EMPTY	FILLED,chr11:70204668-70204873	EMPTY	EMPTY	EMPTY
chr11	72055287	72055289	EMPTY	EMPTY	EMPTY	FILLED,chr11:70221772-70221987	EMPTY	FILLED,chr11:71113839-71114055	EMPTY
chr11	72070381	72070381	EMPTY	FILLED,chr11:70476785-70477000	EMPTY	EMPTY	EMPTY	EMPTY	EMPTY
chr11	72114528	72114722	FILLED	EMPTY,chr11:70521095-70521095	FILLED	EMPTY,chr11:70281266-70281266	EMPTY,chr11:70407953-70407953	FILLED	FILLED
chr11	72132619	72132621	EMPTY	EMPTY	EMPTY	FILLED,chr11:70299176-70299356	FILLED,chr11:70425837-70426018	EMPTY	EMPTY
chr11	72146508	72146704	FILLED	EMPTY,chr11:70552855-70552855	EMPTY,chr11:69207141-69207141	EMPTY,chr11:70313247-70313247	EMPTY,chr11:70439922-70439922	EMPTY,chr11:71205046-71205046	EMPTY,chr11:70998096-70998096
chr11	72353777	72353779	EMPTY	FILLED,chr11:70759898-70760107	FILLED,chr11:69414025-69414234	FILLED,chr11:70520901-70521110	EMPTY	FILLED,chr11:71412028-71412237	FILLED,chr11:71205005-71205214
chr11	72396352	72396558	FILLED	EMPTY,chr11:70802879-70802879	EMPTY,chr11:69456854-69456854	EMPTY,chr11:70563915-70563915	EMPTY,chr11:70694956-70694956	EMPTY,chr11:71454991-71454991	EMPTY,chr11:71247361-71247361
chr11	72477761	72477763	EMPTY	EMPTY	FILLED,chr11:69538173-69538374	EMPTY	FILLED,chr11:70776295-70776495	FILLED,chr11:71536374-71536576	EMPTY
chr11	72501596	72501822	FILLED	EMPTY,chr11:70908204-70908204	FILLED	EMPTY,chr11:70674993-70674993	FILLED	FILLED	FILLED
chr11	72504391	72504392	EMPTY	FILLED,chr11:70910774-70910991	EMPTY	EMPTY	EMPTY	EMPTY	EMPTY
chr11	72562227	72562229	EMPTY	EMPTY	EMPTY	FILLED,chr11:70735337-70735542	EMPTY	FILLED,chr11:71620814-71621023	FILLED,chr11:71412964-71413173
chr11	72565504	72565506	EMPTY	FILLED,chr11:70972241-70972447	EMPTY	EMPTY	FILLED,chr11:70870305-70870513	EMPTY	EMPTY
chr11	72570790	72570792	EMPTY	EMPTY	EMPTY	EMPTY	EMPTY	FILLED,chr11:71629587-71629817	FILLED,chr11:71421738-71421969
chr11	72598264	72598266	EMPTY	EMPTY	EMPTY	FILLED,chr11:70771644-70771862	EMPTY	FILLED,chr11:71657486-71657704	FILLED,chr11:71449621-71449839
chr11	72692180	72692180	EMPTY	FILLED,chr11:71097765-71097987	EMPTY	EMPTY	EMPTY	EMPTY	EMPTY
chr11	72792369	72792371	EMPTY	FILLED,chr11:71197892-71198091	EMPTY	FILLED,chr11:70964013-70964213	EMPTY	EMPTY	EMPTY
chr11	72868950	72868950	EMPTY	EMPTY	EMPTY	FILLED,chr11:71040558-71040749	EMPTY	EMPTY	EMPTY
chr11	72894404	72894625	FILLED	EMPTY,chr11:71299991-71299991	FILLED	EMPTY,chr11:71066189-71066189	FILLED	EMPTY,chr11:71951889-71951889	EMPTY,chr11:71744185-71744185
chr11	72930514	72930712	FILLED	EMPTY,chr11:71335893-71335893	EMPTY,chr11:69988627-69988627	EMPTY,chr11:71102082-71102082	EMPTY,chr11:71233230-71233230	EMPTY,chr11:71987780-71987780	EMPTY,chr11:71780064-71780064
chr11	72932232	72932234	EMPTY	FILLED,chr11:71337447-71337641	EMPTY	EMPTY	FILLED,chr11:71234773-71234968	EMPTY	FILLED,chr11:71781615-71781808
chr11	72940676	72940892	FILLED	FILLED	EMPTY,chr11:69998577-69998577	FILLED	EMPTY,chr11:71243399-71243399	FILLED	EMPTY,chr11:71790248-71790248
chr11	72985724	72985928	FILLED	EMPTY,chr11:71391075-71391075	EMPTY,chr11:70043289-70043289	EMPTY,chr11:71156780-71156780	EMPTY,chr11:71288110-71288110	FILLED	FILLED
chr11	73008032	73008032	EMPTY	EMPTY	EMPTY	FILLED,chr11:71179014-71179228	EMPTY	EMPTY	EMPTY
chr11	73022932	73022934	EMPTY	EMPTY	FILLED,chr11:70080639-70080839	FILLED,chr11:71194207-71194414	FILLED,chr11:71325325-71325524	EMPTY	FILLED,chr11:71873043-71873243
chr11	73028106	73028108	EMPTY	EMPTY	FILLED,chr11:70086004-70086205	EMPTY	FILLED,chr11:71330689-71330890	EMPTY	FILLED,chr11:71878405-71878607
chr11	73037610	73037775	EMPTY	EMPTY	EMPTY	FILLED,chr11:71209079-71209385	EMPTY	EMPTY	EMPTY
chr11	73056982	73056984	EMPTY	EMPTY	EMPTY	EMPTY	EMPTY	FILLED,chr11:72113950-72114164	FILLED,chr11:71907464-71907678
chr11	73057370	73057574	FILLED	EMPTY,chr11:71462445-71462445	EMPTY,chr11:70115431-70115431	EMPTY,chr11:71228908-71228908	EMPTY,chr11:71360116-71360116	EMPTY,chr11:72114553-72114553	EMPTY,chr11:71908067-71908067
chr11	73058047	73058049	EMPTY	FILLED,chr11:71462921-71463117	FILLED,chr11:70115904-70116101	FILLED,chr11:71229382-71229578	FILLED,chr11:71360587-71360782	FILLED,chr11:72115026-72115221	EMPTY
chr11	73089063	73089270	FILLED	EMPTY,chr11:71494125-71494125	EMPTY,chr11:70147349-70147349	EMPTY,chr11:71260569-71260569	EMPTY,chr11:71392024-71392024	EMPTY,chr11:72146488-72146488	EMPTY,chr11:71939821-71939821
chr11	73128643	73128645	EMPTY	EMPTY	EMPTY	EMPTY	EMPTY	FILLED,chr11:72187233-72187287	FILLED,chr11:71979339-71979542
chr11	73148589	73148589	EMPTY	FILLED,chr11:71553540-71553772	EMPTY	EMPTY	EMPTY	EMPTY	EMPTY
chr11	73235037	73235039	EMPTY	EMPTY	FILLED,chr11:70292829-70293036	FILLED,chr11:71406072-71406279	FILLED,chr11:71537471-71537677	FILLED,chr11:72293450-72293657	EMPTY
chr11	73248088	73248089	EMPTY	FILLED,chr11:71653329-71653553	EMPTY	EMPTY	EMPTY	EMPTY	EMPTY
chr11	73390980	73390980	EMPTY	EMPTY	EMPTY	FILLED,chr11:71562198-71562398	EMPTY	EMPTY	EMPTY
chr11	73663824	73664034	FILLED	FILLED	EMPTY,chr11:70721217-70721217	EMPTY,chr11:71832526-71832526	EMPTY,chr11:71964879-71964879	EMPTY,chr11:72721741-72721741	EMPTY,chr11:72519409-72519409
chr11	73669762	73669764	EMPTY	EMPTY	EMPTY	FILLED,chr11:71838261-71838469	FILLED,chr11:71970617-71970827	EMPTY	EMPTY
chr11	73727289	73727502	FILLED	FILLED	EMPTY,chr11:70784478-70784478	EMPTY,chr11:71895967-71895967	EMPTY,chr11:72028325-72028325	FILLED	EMPTY,chr11:72582640-72582640
chr11	73739822	73740025	FILLED	EMPTY,chr11:72144276-72144276	EMPTY,chr11:70796775-70796775	FILLED	EMPTY,chr11:72040629-72040629	EMPTY,chr11:72797491-72797491	EMPTY,chr11:72594953-72594953
chr11	73939428	73939428	EMPTY	EMPTY	EMPTY	FILLED,chr11:72108425-72108637	EMPTY	EMPTY	EMPTY
chr11	74127470	74127470	EMPTY	EMPTY	EMPTY	FILLED,chr11:72296436-72296638	EMPTY	EMPTY	EMPTY
chr11	74193688	74193690	EMPTY	FILLED,chr11:72598456-72598667	FILLED,chr11:71250409-71250622	FILLED,chr11:72362934-72363147	FILLED,chr11:72493836-72494049	EMPTY	EMPTY
chr11	74242213	74242419	FILLED	EMPTY,chr11:72647185-72647185	EMPTY,chr11:71299059-71299059	EMPTY,chr11:72411579-72411579	EMPTY,chr11:72542477-72542477	EMPTY,chr11:73301361-73301361	EMPTY,chr11:73097558-73097558
chr11	74329959	74329959	EMPTY	EMPTY	EMPTY	FILLED,chr11:72498852-72499044	EMPTY	EMPTY	EMPTY
chr11	74358619	74358621	EMPTY	EMPTY	FILLED,chr11:71415040-71415243	EMPTY	EMPTY	FILLED,chr11:73417322-73417410	EMPTY
chr11	74366321	74366323	EMPTY	FILLED,chr11:72770952-72771132	EMPTY	EMPTY	EMPTY	FILLED,chr11:73425122-73425299	FILLED,chr11:73221243-73221421
chr11	74370200	74370200	EMPTY	EMPTY	EMPTY	FILLED,chr11:72539248-72539442	EMPTY	EMPTY	EMPTY
chr11	74400589	74400804	FILLED	EMPTY,chr11:72805423-72805423	EMPTY,chr11:71457262-71457262	EMPTY,chr11:72569893-72569893	EMPTY,chr11:72700357-72700357	EMPTY,chr11:73459625-73459625	EMPTY,chr11:73255756-73255756
chr11	74430844	74430844	EMPTY	EMPTY	EMPTY	FILLED,chr11:72599966-72600165	EMPTY	EMPTY	EMPTY
chr11	74515019	74515020	EMPTY	FILLED,chr11:72926141-72926360	EMPTY	EMPTY	EMPTY	FILLED,chr11:73573904-73574123	EMPTY
chr11	74689174	74689390	FILLED	EMPTY,chr11:73099958-73099958	EMPTY,chr11:71746500-71746500	FILLED	EMPTY,chr11:72979295-72979295	EMPTY,chr11:73747988-73747988	EMPTY,chr11:73544941-73544941
chr11	74909309	74909309	EMPTY	EMPTY	EMPTY	EMPTY	EMPTY	EMPTY	FILLED,chr11:73765558-73765769
chr11	74926648	74926650	EMPTY	EMPTY	EMPTY	FILLED,chr11:73098654-73098863	FILLED,chr11:73217425-73217643	EMPTY	EMPTY
chr11	74966746	74966748	EMPTY	EMPTY	FILLED,chr11:72025449-72025652	FILLED,chr11:73138993-73139195	EMPTY	FILLED,chr11:74026540-74026743	EMPTY
chr11	74992814	74992816	EMPTY	FILLED,chr11:73403067-73403253	EMPTY	EMPTY	EMPTY	EMPTY	EMPTY
chr11	75028389	75028389	EMPTY	FILLED,chr11:73438698-73438942	EMPTY	EMPTY	EMPTY	EMPTY	EMPTY
chr11	75080628	75080829	FILLED	EMPTY,chr11:73491902-73491902	FILLED	FILLED	FILLED	FILLED	FILLED
chr11	75088399	75088641	FILLED	EMPTY,chr11:73499532-73499532	EMPTY,chr11:72145816-72145816	EMPTY,chr11:73259372-73259372	EMPTY,chr11:73379422-73379422	EMPTY,chr11:74148505-74148505	FILLED
chr11	75101284	75101284	EMPTY	EMPTY	EMPTY	FILLED,chr11:73272016-73272238	EMPTY	EMPTY	EMPTY
chr11	75112170	75112170	EMPTY	EMPTY	FILLED,chr11:72169348-72169554	EMPTY	EMPTY	EMPTY	EMPTY
chr11	75115290	75115292	EMPTY	EMPTY	FILLED,chr11:72172674-72172886	EMPTY	FILLED,chr11:73406052-73406259	EMPTY	EMPTY
chr11	75115715	75115715	EMPTY	EMPTY	EMPTY	FILLED,chr11:73286662-73286871	EMPTY	EMPTY	EMPTY
chr11	75121052	75121054	EMPTY	EMPTY	FILLED,chr11:72178669-72178883	EMPTY	FILLED,chr11:73412036-73412249	EMPTY	FILLED,chr11:73978119-73978333
chr11	75130881	75131082	FILLED	EMPTY,chr11:73541816-73541816	EMPTY,chr11:72188757-72188757	EMPTY,chr11:73302061-73302061	EMPTY,chr11:73422118-73422118	EMPTY,chr11:74190756-74190756	EMPTY,chr11:73988169-73988169
chr11	75137951	75137951	EMPTY	EMPTY	EMPTY	FILLED,chr11:73308926-73309155	EMPTY	EMPTY	EMPTY
chr11	75208889	75208890	EMPTY	FILLED,chr11:73619722-73619933	EMPTY	EMPTY	EMPTY	FILLED,chr11:74268238-74268449	FILLED,chr11:74065823-74066034
chr11	75315106	75315108	EMPTY	FILLED,chr11:73725231-73725435	FILLED,chr11:72371379-72371578	EMPTY	EMPTY	EMPTY	EMPTY
chr11	75318501	75318503	EMPTY	EMPTY	EMPTY	EMPTY	FILLED,chr11:73608246-73608461	FILLED,chr11:74377941-74378157	FILLED,chr11:74175328-74175546
chr11	75339317	75339319	EMPTY	FILLED,chr11:73749707-73749934	FILLED,chr11:72395810-72396033	FILLED,chr11:73509986-73510206	FILLED,chr11:73629283-73629507	FILLED,chr11:74398993-74399216	EMPTY
chr11	75362792	75362792	EMPTY	EMPTY	EMPTY	FILLED,chr11:73533665-73533870	EMPTY	EMPTY	EMPTY
chr11	75375879	75376093	FILLED	EMPTY,chr11:73786482-73786482	EMPTY,chr11:72432597-72432597	FILLED	EMPTY,chr11:73666220-73666220	EMPTY,chr11:74435931-74435931	EMPTY,chr11:74233002-74233002
chr11	75403834	75403836	EMPTY	FILLED,chr11:73814210-73814419	EMPTY	FILLED,chr11:73574918-73575127	EMPTY	EMPTY	EMPTY
chr11	75415355	75415355	EMPTY	EMPTY	EMPTY	EMPTY	EMPTY	FILLED,chr11:74475179-74475398	EMPTY
chr11	75420736	75420736	EMPTY	EMPTY	EMPTY	EMPTY	EMPTY	FILLED,chr11:74480745-74480976	EMPTY
chr11	75471127	75471288	FILLED	EMPTY,chr11:73881608-73881608	EMPTY,chr11:72527236-72527236	EMPTY,chr11:73642595-73642595	EMPTY,chr11:73761107-73761107	FILLED	EMPTY,chr11:74327789-74327789
chr11	75503503	75503725	FILLED	EMPTY,chr11:73913836-73913836	EMPTY,chr11:72559446-72559446	EMPTY,chr11:73674807-73674807	EMPTY,chr11:73793316-73793316	EMPTY,chr11:74563491-74563491	EMPTY,chr11:74360008-74360008
chr11	75532985	75532985	EMPTY	FILLED,chr11:73943094-73943300	EMPTY	EMPTY	EMPTY	EMPTY	EMPTY
chr11	75540275	75540480	FILLED	FILLED	EMPTY,chr11:72595963-72595966	FILLED	EMPTY,chr11:73829864-73829867	FILLED	FILLED
chr11	75673939	75674134	FILLED	FILLED	FILLED	EMPTY,chr11:73845180-73845183	FILLED	FILLED	FILLED
chr11	75724985	75725196	FILLED	FILLED	EMPTY,chr11:72779758-72779758	FILLED	EMPTY,chr11:74013496-74013496	EMPTY,chr11:74784321-74784321	EMPTY,chr11:74581392-74581392
chr12	1403653	1403655	EMPTY	EMPTY	EMPTY	FILLED,chr12:266618-266815	EMPTY	FILLED,chr12:320229-320425	EMPTY
chr12	1408912	1409139	FILLED	EMPTY,chr12:388086-388086	EMPTY,chr12:321730-321730	EMPTY,chr12:272071-272071	EMPTY,chr12:183343-183343	EMPTY,chr12:325697-325697	EMPTY,chr12:271319-271319
chr12	1439713	1439713	EMPTY	EMPTY	EMPTY	EMPTY	EMPTY	EMPTY	FILLED,chr12:301136-301340
chr12	1467416	1467418	EMPTY	EMPTY	EMPTY	FILLED,chr12:329765-329983	FILLED,chr12:241815-242032	FILLED,chr12:383432-383650	FILLED,chr12:329253-329471
chr12	1485203	1485205	EMPTY	EMPTY	EMPTY	FILLED,chr12:347913-348127	EMPTY	FILLED,chr12:401601-401815	FILLED,chr12:347409-347622
chr12	1516122	1516122	EMPTY	EMPTY	EMPTY	FILLED,chr12:378832-379068	EMPTY	EMPTY	EMPTY
chr12	1532816	1532818	EMPTY	EMPTY	EMPTY	FILLED,chr12:396000-396222	FILLED,chr12:307422-307642	FILLED,chr12:449386-449608	EMPTY
chr12	1581913	1581913	EMPTY	FILLED,chr12:560830-561050	EMPTY	EMPTY	EMPTY	EMPTY	EMPTY
chr12	1592917	1592917	EMPTY	EMPTY	FILLED,chr12:504572-504758	EMPTY	EMPTY	EMPTY	EMPTY
chr12	1595578	1595578	EMPTY	EMPTY	FILLED,chr12:507405-507611	EMPTY	EMPTY	EMPTY	EMPTY
chr12	1617350	1617350	EMPTY	EMPTY	EMPTY	FILLED,chr12:481090-481296	EMPTY	EMPTY	EMPTY
chr12	1663321	1663323	EMPTY	EMPTY	EMPTY	EMPTY	EMPTY	FILLED,chr12:577462-577674	FILLED,chr12:538745-538956
chr12	1698738	1698970	FILLED	EMPTY,chr12:678251-678251	EMPTY,chr12:610792-610792	FILLED	EMPTY,chr12:473996-473996	EMPTY,chr12:612066-612066	EMPTY,chr12:573362-573362
chr12	1716841	1717050	FILLED	EMPTY,chr12:696139-696139	EMPTY,chr12:628680-628680	FILLED	FILLED	EMPTY,chr12:629957-629957	EMPTY,chr12:591247-591247
chr12	1720781	1721000	FILLED	EMPTY,chr12:699871-699871	EMPTY,chr12:632434-632434	FILLED	FILLED	EMPTY,chr12:633674-633674	EMPTY,chr12:594958-594958
chr12	1721704	1721918	FILLED	EMPTY,chr12:700575-700575	EMPTY,chr12:633138-633138	FILLED	FILLED	EMPTY,chr12:634378-634378	EMPTY,chr12:595662-595662
chr12	1782505	1782507	EMPTY	EMPTY	FILLED,chr12:693735-693956	EMPTY	EMPTY	FILLED,chr12:695131-695351	FILLED,chr12:656408-656628
chr12	1790887	1791124	FILLED	EMPTY,chr12:769379-769379	EMPTY,chr12:700871-700871	EMPTY,chr12:655913-655913	EMPTY,chr12:565836-565836	EMPTY,chr12:702262-702262	EMPTY,chr12:663539-663539
chr12	1879091	1879091	EMPTY	EMPTY	EMPTY	EMPTY	EMPTY	EMPTY	FILLED,chr12:751606-751828
chr12	1903581	1903810	FILLED	EMPTY,chr12:880675-880675	EMPTY,chr12:812888-812888	EMPTY,chr12:768486-768486	EMPTY,chr12:678662-678662	EMPTY,chr12:814982-814982	EMPTY,chr12:776338-776338
chr12	2006890	2006890	EMPTY	EMPTY	EMPTY	FILLED,chr12:871725-871933	EMPTY	EMPTY	EMPTY
chr12	2011672	2011672	EMPTY	EMPTY	EMPTY	EMPTY	FILLED,chr12:786937-787142	EMPTY	EMPTY
chr12	2013985	2014210	FILLED	FILLED	FILLED	FILLED	FILLED	EMPTY,chr12:925038-925038	EMPTY,chr12:886815-886815
chr12	2021436	2021436	EMPTY	EMPTY	EMPTY	EMPTY	FILLED,chr12:796910-797084	EMPTY	EMPTY
chr12	2024280	2024280	EMPTY	EMPTY	EMPTY	EMPTY	EMPTY	FILLED,chr12:934928-935118	EMPTY
chr12	2028517	2028716	FILLED	FILLED	FILLED	FILLED	FILLED	FILLED	EMPTY,chr12:901123-901123
chr12	2034769	2034966	FILLED	EMPTY,chr12:1012005-1012005	EMPTY,chr12:944009-944009	EMPTY,chr12:899763-899763	EMPTY,chr12:810387-810387	FILLED	EMPTY,chr12:907155-907155
chr12	2271028	2271239	FILLED	EMPTY,chr12:1246817-1246817	EMPTY,chr12:1177439-1177439	EMPTY,chr12:1134427-1134427	EMPTY,chr12:1045030-1045030	EMPTY,chr12:1179684-1179684	EMPTY,chr12:1140037-1140037
chr12	2292104	2292104	EMPTY	EMPTY	EMPTY	FILLED,chr12:1155396-1155643	EMPTY	EMPTY	EMPTY
chr12	2321215	2321216	EMPTY	EMPTY	EMPTY	EMPTY	FILLED,chr12:1094962-1095158	EMPTY	EMPTY
chr12	2321421	2321421	EMPTY	EMPTY	EMPTY	EMPTY	FILLED,chr12:1095363-1095577	EMPTY	EMPTY
chr12	2327049	2327049	EMPTY	EMPTY	EMPTY	EMPTY	EMPTY	EMPTY	FILLED,chr12:1195803-1196009
chr12	2331501	2331501	EMPTY	EMPTY	EMPTY	EMPTY	FILLED,chr12:1105579-1105797	EMPTY	EMPTY
chr12	2337235	2337235	EMPTY	EMPTY	EMPTY	EMPTY	EMPTY	FILLED,chr12:1245706-1245910	EMPTY
chr12	2459029	2459029	EMPTY	FILLED,chr12:1434958-1435186	EMPTY	EMPTY	EMPTY	EMPTY	EMPTY
chr12	2504640	2504640	EMPTY	EMPTY	EMPTY	EMPTY	EMPTY	EMPTY	FILLED,chr12:1374252-1374461
chr12	2507650	2507890	FILLED	FILLED	EMPTY,chr12:1416161-1416162	FILLED	FILLED	FILLED	FILLED
chr12	2517982	2517982	EMPTY	EMPTY	EMPTY	EMPTY	EMPTY	EMPTY	FILLED,chr12:1387813-1388015
chr12	2518898	2519107	FILLED	FILLED	FILLED	FILLED	FILLED	EMPTY,chr12:1425269-1425269	FILLED
chr12	2558481	2558717	FILLED	FILLED	EMPTY,chr12:1466475-1466475	EMPTY,chr12:1423637-1423637	EMPTY,chr12:1331107-1331107	FILLED	FILLED
chr12	2580223	2580466	FILLED	EMPTY,chr12:1554396-1554396	EMPTY,chr12:1487967-1487967	EMPTY,chr12:1445136-1445136	EMPTY,chr12:1352579-1352579	EMPTY,chr12:1485979-1485979	EMPTY,chr12:1448269-1448269
chr12	2594579	2594788	FILLED	EMPTY,chr12:1568507-1568507	EMPTY,chr12:1502083-1502083	EMPTY,chr12:1459247-1459247	EMPTY,chr12:1366677-1366677	FILLED	FILLED
chr12	2608174	2608174	EMPTY	EMPTY	EMPTY	FILLED,chr12:1472598-1472816	EMPTY	EMPTY	EMPTY
chr12	2613911	2613913	EMPTY	EMPTY	FILLED,chr12:1521164-1521371	FILLED,chr12:1478554-1478759	EMPTY	EMPTY	EMPTY
chr12	2730781	2730781	EMPTY	FILLED,chr12:1703192-1703401	EMPTY	EMPTY	EMPTY	EMPTY	EMPTY
chr12	2878441	2878441	EMPTY	FILLED,chr12:1869946-1870147	EMPTY	EMPTY	EMPTY	EMPTY	EMPTY
chr12	3106703	3106705	EMPTY	FILLED,chr12:2085257-2085489	EMPTY	EMPTY	EMPTY	EMPTY	EMPTY
chr12	3118343	3118547	FILLED	FILLED	FILLED	FILLED	EMPTY,chr12:1895585-1895585	EMPTY,chr12:2041851-2041851	EMPTY,chr12:1994462-1994462
chr12	3125419	3125421	EMPTY	FILLED,chr12:2104187-2104388	EMPTY	FILLED,chr12:1986362-1986563	EMPTY	EMPTY	EMPTY
chr12	3128832	3129045	FILLED	EMPTY,chr12:2107799-2107799	FILLED	FILLED	FILLED	FILLED	FILLED
chr12	3142411	3142411	EMPTY	FILLED,chr12:2121811-2122016	EMPTY	EMPTY	EMPTY	EMPTY	EMPTY
chr12	3224369	3224369	EMPTY	EMPTY	EMPTY	FILLED,chr12:2086388-2086603	EMPTY	EMPTY	EMPTY
chr12	3249587	3249587	EMPTY	EMPTY	EMPTY	EMPTY	EMPTY	FILLED,chr12:2173878-2174075	EMPTY
chr12	3253343	3253343	EMPTY	FILLED,chr12:2226559-2226762	EMPTY	EMPTY	EMPTY	EMPTY	EMPTY
chr12	3287656	3287656	EMPTY	EMPTY	EMPTY	FILLED,chr12:2150848-2151055	EMPTY	EMPTY	EMPTY
chr12	3353929	3354143	FILLED	EMPTY,chr12:2326989-2326990	FILLED	EMPTY,chr12:2217077-2217077	EMPTY,chr12:2124280-2124281	EMPTY,chr12:2279392-2279393	EMPTY,chr12:2231254-2231254
chr12	3372192	3372194	EMPTY	FILLED,chr12:2344874-2344941	FILLED,chr12:2291836-2291903	FILLED,chr12:2235014-2235081	FILLED,chr12:2142143-2142210	FILLED,chr12:2297375-2297442	FILLED,chr12:2249077-2249144
chr12	3378797	3378799	EMPTY	EMPTY	EMPTY	EMPTY	EMPTY	FILLED,chr12:2304046-2304244	FILLED,chr12:2255752-2255950
chr12	3577238	3577440	FILLED	FILLED	EMPTY,chr12:2432040-2432040	FILLED	FILLED	FILLED	FILLED
chr12	3583595	3583814	FILLED	FILLED	EMPTY,chr12:2438241-2438241	FILLED	FILLED	FILLED	EMPTY,chr12:2462093-2462093
chr12	3720631	3720631	EMPTY	EMPTY	EMPTY	EMPTY	EMPTY	FILLED,chr12:2646697-2646925	EMPTY
chr12	3757850	3757850	EMPTY	EMPTY	EMPTY	FILLED,chr12:2621829-2622031	EMPTY	EMPTY	EMPTY
chr12	3782649	3782649	EMPTY	FILLED,chr12:2756502-2756734	EMPTY	EMPTY	EMPTY	EMPTY	EMPTY
chr12	3791980	3792185	FILLED	EMPTY,chr12:2766098-2766098	EMPTY,chr12:2644295-2644295	EMPTY,chr12:2655929-2655929	FILLED	EMPTY,chr12:2717862-2717862	EMPTY,chr12:2668378-2668378
chr12	3804027	3804029	EMPTY	FILLED,chr12:2777954-2778170	EMPTY	EMPTY	EMPTY	FILLED,chr12:2729721-2729946	FILLED,chr12:2680236-2680462
chr12	3806143	3806145	EMPTY	EMPTY	FILLED,chr12:2658281-2658481	EMPTY	EMPTY	FILLED,chr12:2732082-2732282	FILLED,chr12:2682597-2682797
chr12	3910380	3910382	EMPTY	EMPTY	EMPTY	EMPTY	EMPTY	FILLED,chr12:2836010-2836243	FILLED,chr12:2786583-2786818
chr12	3910953	3910956	EMPTY	EMPTY	EMPTY	EMPTY	FILLED,chr12:2680645-2680850	EMPTY	FILLED,chr12:2787391-2787630
chr12	3994609	3994609	EMPTY	EMPTY	EMPTY	EMPTY	FILLED,chr12:2764505-2764712	EMPTY	EMPTY
chr12	4106735	4106937	FILLED	FILLED	EMPTY,chr12:2958498-2958498	EMPTY,chr12:2970539-2970539	FILLED	EMPTY,chr12:3055687-3055687	FILLED
chr12	4113429	4113636	FILLED	FILLED	FILLED	EMPTY,chr12:2977043-2977043	FILLED	EMPTY,chr12:3062193-3062193	FILLED
chr12	4153545	4153545	EMPTY	EMPTY	EMPTY	EMPTY	FILLED,chr12:2923242-2923446	EMPTY	EMPTY
chr12	4177428	4177430	EMPTY	EMPTY	EMPTY	FILLED,chr12:3040908-3041127	EMPTY	FILLED,chr12:3126038-3126264	EMPTY
chr12	4704101	4704302	FILLED	EMPTY,chr12:3673412-3673412	EMPTY,chr12:3490701-3490701	FILLED	EMPTY,chr12:3474137-3474137	EMPTY,chr12:3653153-3653153	EMPTY,chr12:3580901-3580901
chr12	4713572	4713574	EMPTY	EMPTY	EMPTY	EMPTY	EMPTY	FILLED,chr12:3662411-3662631	FILLED,chr12:3590159-3590380
chr12	4720002	4720002	EMPTY	FILLED,chr12:3689151-3689362	EMPTY	EMPTY	EMPTY	EMPTY	EMPTY
chr12	4733319	4733319	EMPTY	FILLED,chr12:3703173-3703405	EMPTY	EMPTY	EMPTY	EMPTY	EMPTY
chr12	4742632	4742641	EMPTY	FILLED,chr12:3712734-3712799	EMPTY	FILLED,chr12:3607788-3607853	FILLED,chr12:3512470-3512532	FILLED,chr12:3692243-3692308	EMPTY
chr12	4808027	4808029	EMPTY	EMPTY	EMPTY	EMPTY	EMPTY	FILLED,chr12:3757960-3758187	FILLED,chr12:3685711-3685940
chr12	4847715	4847940	FILLED	EMPTY,chr12:3818362-3818362	EMPTY,chr12:3634562-3634562	EMPTY,chr12:3713268-3713268	EMPTY,chr12:3617688-3617688	EMPTY,chr12:3797902-3797902	EMPTY,chr12:3725666-3725666
chr12	4879536	4879757	FILLED	EMPTY,chr12:3849962-3849962	EMPTY,chr12:3666111-3666111	EMPTY,chr12:3744847-3744847	EMPTY,chr12:3649249-3649249	EMPTY,chr12:3829484-3829484	EMPTY,chr12:3757245-3757245
chr12	4903997	4903997	EMPTY	FILLED,chr12:3874198-3874413	EMPTY	EMPTY	EMPTY	EMPTY	EMPTY
chr12	4921198	4921198	EMPTY	FILLED,chr12:3891627-3891835	EMPTY	EMPTY	EMPTY	EMPTY	EMPTY
chr12	4962770	4962977	FILLED	FILLED	FILLED	EMPTY,chr12:3827876-3827876	EMPTY,chr12:3732239-3732239	FILLED	FILLED
chr12	5103487	5103489	EMPTY	EMPTY	FILLED,chr12:3891375-3891569	EMPTY	EMPTY	FILLED,chr12:4052610-4052804	FILLED,chr12:3980411-3980605
chr12	5138950	5138952	EMPTY	EMPTY	EMPTY	FILLED,chr12:4003327-4003541	FILLED,chr12:3907668-3907883	EMPTY	EMPTY
chr12	5159573	5159575	EMPTY	EMPTY	EMPTY	EMPTY	EMPTY	FILLED,chr12:4108771-4108986	FILLED,chr12:4036623-4036838
chr12	5165891	5165893	EMPTY	EMPTY	FILLED,chr12:3953840-3954041	EMPTY	EMPTY	FILLED,chr12:4115266-4115467	FILLED,chr12:4043135-4043336
chr12	5176803	5177034	FILLED	FILLED	EMPTY,chr12:3964912-3964912	FILLED	FILLED	EMPTY,chr12:4126627-4126627	EMPTY,chr12:4054502-4054502
chr12	5266144	5266358	FILLED	EMPTY,chr12:4236360-4236360	EMPTY,chr12:4054036-4054036	EMPTY,chr12:4130748-4130748	EMPTY,chr12:4034863-4034863	EMPTY,chr12:4215846-4215846	EMPTY,chr12:4142410-4142410
chr12	5292195	5292196	EMPTY	EMPTY	EMPTY	EMPTY	EMPTY	FILLED,chr12:4241688-4241913	FILLED,chr12:4168252-4168477
chr12	5320597	5320597	EMPTY	EMPTY	EMPTY	EMPTY	EMPTY	EMPTY	FILLED,chr12:4196711-4196911
chr12	5510852	5510852	EMPTY	EMPTY	EMPTY	EMPTY	EMPTY	EMPTY	FILLED,chr12:4387249-4387472
chr12	5529667	5529667	EMPTY	FILLED,chr12:4499822-4500031	EMPTY	EMPTY	EMPTY	EMPTY	EMPTY
chr12	5673738	5673741	EMPTY	FILLED,chr12:4644183-4644404	EMPTY	FILLED,chr12:4534144-4534367	FILLED,chr12:4442330-4442512	EMPTY	EMPTY
chr12	5678510	5678732	FILLED	EMPTY,chr12:4649149-4649149	FILLED	EMPTY,chr12:4539120-4539120	EMPTY,chr12:4447263-4447263	FILLED	FILLED
chr12	5769650	5769650	EMPTY	EMPTY	EMPTY	FILLED,chr12:4630103-4630314	EMPTY	EMPTY	EMPTY
chr12	5826588	5826800	FILLED	EMPTY,chr12:4797211-4797211	FILLED	FILLED	FILLED	FILLED	FILLED
chr12	5989231	5989461	FILLED	EMPTY,chr12:4959213-4959224	EMPTY,chr12:4776890-4776901	EMPTY,chr12:4849933-4849944	EMPTY,chr12:4759874-4759885	EMPTY,chr12:4939131-4939142	EMPTY,chr12:4865957-4865968
chr12	6004016	6004018	EMPTY	FILLED,chr12:4973791-4974004	FILLED,chr12:4791444-4791658	FILLED,chr12:4858908-4859120	FILLED,chr12:4774417-4774631	FILLED,chr12:4953690-4953902	FILLED,chr12:4880522-4880734
chr12	6006804	6006804	EMPTY	EMPTY	FILLED,chr12:4794440-4794645	EMPTY	EMPTY	EMPTY	EMPTY
chr12	6026013	6026013	EMPTY	EMPTY	EMPTY	EMPTY	EMPTY	FILLED,chr12:4975905-4976128	EMPTY
chr12	6038014	6038014	EMPTY	EMPTY	EMPTY	FILLED,chr12:4898694-4898898	EMPTY	EMPTY	EMPTY
chr12	6048578	6048580	EMPTY	FILLED,chr12:5018356-5018563	FILLED,chr12:4836441-4836647	FILLED,chr12:4909230-4909434	FILLED,chr12:4818940-4819146	FILLED,chr12:4998466-4998669	FILLED,chr12:4925064-4925269
chr12	6082051	6082274	FILLED	FILLED	EMPTY,chr12:4869636-4869637	EMPTY,chr12:4942427-4942428	EMPTY,chr12:4852105-4852106	EMPTY,chr12:5031608-5031609	EMPTY,chr12:4958246-4958247
chr12	6112085	6112085	EMPTY	EMPTY	EMPTY	EMPTY	EMPTY	FILLED,chr12:5061401-5061629	EMPTY
chr12	6113764	6113764	EMPTY	EMPTY	EMPTY	FILLED,chr12:4973886-4974114	EMPTY	EMPTY	EMPTY
chr12	6121148	6121363	FILLED	EMPTY,chr12:5090639-5090639	EMPTY,chr12:4908492-4908492	EMPTY,chr12:4981507-4981507	EMPTY,chr12:4890949-4890949	EMPTY,chr12:5070702-5070702	EMPTY,chr12:4997131-4997131
chr12	6145226	6145228	EMPTY	EMPTY	EMPTY	EMPTY	EMPTY	FILLED,chr12:5094565-5094765	FILLED,chr12:5020989-5021189
chr12	6149225	6149447	FILLED	EMPTY,chr12:5118548-5118548	EMPTY,chr12:4936371-4936371	EMPTY,chr12:5009433-5009433	EMPTY,chr12:4918818-4918818	FILLED	FILLED
chr12	6211287	6211288	EMPTY	FILLED,chr12:5180581-5180784	FILLED,chr12:4998421-4998623	FILLED,chr12:5071718-5071917	FILLED,chr12:4980856-4981057	EMPTY	EMPTY
chr12	6211959	6211959	EMPTY	FILLED,chr12:5181456-5181687	EMPTY	EMPTY	EMPTY	EMPTY	EMPTY
chr12	6217479	6217481	EMPTY	FILLED,chr12:5191597-5191843	EMPTY	FILLED,chr12:5082485-5082723	FILLED,chr12:4991619-4991866	EMPTY	FILLED,chr12:5097962-5098205
chr12	6217707	6217709	EMPTY	FILLED,chr12:5192071-5192276	FILLED,chr12:5009666-5009870	FILLED,chr12:5082951-5083154	FILLED,chr12:4992094-4992298	EMPTY	FILLED,chr12:5098433-5098636
chr12	6238964	6238966	EMPTY	FILLED,chr12:5213544-5213764	FILLED,chr12:5031160-5031381	FILLED,chr12:5104388-5104604	FILLED,chr12:5013595-5013815	EMPTY	EMPTY
chr12	6248444	6248446	EMPTY	FILLED,chr12:5223215-5223432	FILLED,chr12:5040823-5041041	FILLED,chr12:5114047-5114265	FILLED,chr12:5023256-5023474	EMPTY	EMPTY
chr12	6250441	6250648	FILLED	EMPTY,chr12:5225442-5225442	EMPTY,chr12:5043046-5043046	EMPTY,chr12:5116268-5116268	EMPTY,chr12:5025483-5025483	FILLED	FILLED
chr12	6254724	6254726	EMPTY	EMPTY	EMPTY	EMPTY	EMPTY	FILLED,chr12:5208576-5208789	FILLED,chr12:5135614-5135827
chr12	6261187	6261392	FILLED	EMPTY,chr12:5235965-5235965	EMPTY,chr12:5053573-5053573	FILLED	EMPTY,chr12:5036012-5036012	FILLED	FILLED
chr12	6284973	6285200	FILLED	EMPTY,chr12:5260123-5260123	EMPTY,chr12:5077476-5077476	FILLED	EMPTY,chr12:5059935-5059935	FILLED	FILLED
chr12	6288144	6288340	FILLED	EMPTY,chr12:5262397-5262397	EMPTY,chr12:5079751-5079751	FILLED	EMPTY,chr12:5062209-5062209	FILLED	FILLED
chr12	6291147	6291149	EMPTY	FILLED,chr12:5265226-5265433	FILLED,chr12:5082587-5082793	EMPTY	FILLED,chr12:5065041-5065247	EMPTY	EMPTY
chr12	6331939	6331941	EMPTY	FILLED,chr12:5306014-5306206	FILLED,chr12:5123343-5123535	EMPTY	FILLED,chr12:5105806-5105997	EMPTY	EMPTY
chr12	6335770	6335772	EMPTY	FILLED,chr12:5310051-5310253	FILLED,chr12:5127375-5127576	EMPTY	FILLED,chr12:5109836-5110037	EMPTY	EMPTY
chr12	6337951	6337953	EMPTY	FILLED,chr12:5312477-5312692	FILLED,chr12:5129784-5129998	EMPTY	FILLED,chr12:5112244-5112458	EMPTY	EMPTY
chr12	6345653	6345655	EMPTY	FILLED,chr12:5320463-5320687	FILLED,chr12:5137762-5137985	EMPTY	FILLED,chr12:5120221-5120444	EMPTY	EMPTY
chr12	6360737	6360946	FILLED	EMPTY,chr12:5335765-5335765	EMPTY,chr12:5153051-5153051	FILLED	EMPTY,chr12:5135510-5135510	FILLED	FILLED
chr12	6393544	6393546	EMPTY	EMPTY	FILLED,chr12:5185722-5185926	EMPTY	FILLED,chr12:5168183-5168387	FILLED,chr12:5347472-5347677	FILLED,chr12:5274484-5274690
chr12	6402876	6402878	EMPTY	FILLED,chr12:5377735-5377940	FILLED,chr12:5195261-5195463	FILLED,chr12:5268390-5268597	FILLED,chr12:5177722-5177924	FILLED,chr12:5357012-5357213	FILLED,chr12:5284025-5284233
chr12	6454782	6454784	EMPTY	FILLED,chr12:5429442-5429632	EMPTY	FILLED,chr12:5320007-5320195	EMPTY	EMPTY	EMPTY
chr12	6500599	6500601	EMPTY	EMPTY	EMPTY	FILLED,chr12:5365832-5366078	FILLED,chr12:5275026-5275267	EMPTY	EMPTY
chr12	6501713	6501917	FILLED	FILLED	EMPTY,chr12:5293710-5293710	EMPTY,chr12:5367191-5367191	EMPTY,chr12:5276380-5276380	EMPTY,chr12:5455360-5455360	EMPTY,chr12:5382433-5382433
chr12	6689164	6689166	EMPTY	FILLED,chr12:5663978-5664191	EMPTY	EMPTY	EMPTY	FILLED,chr12:5642484-5642697	FILLED,chr12:5569694-5569906
chr12	6741884	6742096	FILLED	EMPTY,chr12:5716907-5716907	EMPTY,chr12:5533606-5533606	EMPTY,chr12:5607172-5607172	EMPTY,chr12:5517155-5517155	EMPTY,chr12:5695336-5695336	EMPTY,chr12:5622605-5622605
chr12	6785992	6785992	EMPTY	FILLED,chr12:5760791-5761007	EMPTY	EMPTY	EMPTY	EMPTY	EMPTY
chr12	6792839	6792839	EMPTY	EMPTY	EMPTY	FILLED,chr12:5657828-5658056	EMPTY	EMPTY	EMPTY
chr12	6813009	6813009	EMPTY	FILLED,chr12:5788005-5788218	EMPTY	EMPTY	EMPTY	EMPTY	EMPTY
chr12	6904049	6904241	FILLED	FILLED	FILLED	EMPTY,chr12:5769320-5769320	FILLED	FILLED	FILLED
chr12	6945432	6945434	EMPTY	FILLED,chr12:5920582-5920792	EMPTY	EMPTY	FILLED,chr12:5720721-5720931	FILLED,chr12:5897737-5897945	EMPTY
chr12	6952169	6952171	EMPTY	FILLED,chr12:5927938-5928127	EMPTY	FILLED,chr12:5817352-5817541	EMPTY	FILLED,chr12:5905087-5905277	FILLED,chr12:5831680-5831870
chr12	6961421	6961657	FILLED	FILLED	FILLED	EMPTY,chr12:5826815-5826815	EMPTY,chr12:5737312-5737312	FILLED	FILLED
chr12	6962371	6962371	EMPTY	FILLED,chr12:5938382-5938591	EMPTY	EMPTY	EMPTY	EMPTY	EMPTY
chr12	6973320	6973322	EMPTY	EMPTY	EMPTY	FILLED,chr12:5838507-5838710	EMPTY	EMPTY	FILLED,chr12:5853268-5853471
chr12	6986439	6986678	FILLED	EMPTY,chr12:5962599-5962599	FILLED	FILLED	EMPTY,chr12:5762139-5762139	FILLED	FILLED
chr12	7025812	7026038	FILLED	EMPTY,chr12:6001792-6001792	EMPTY,chr12:5816808-5816808	EMPTY,chr12:5891373-5891373	EMPTY,chr12:5801420-5801420	EMPTY,chr12:5979100-5979100	FILLED
chr12	7146715	7146715	EMPTY	EMPTY	EMPTY	FILLED,chr12:6012573-6012790	EMPTY	EMPTY	EMPTY
chr12	7206339	7206339	EMPTY	FILLED,chr12:6182294-6182511	EMPTY	EMPTY	EMPTY	EMPTY	EMPTY
chr12	7335936	7335938	EMPTY	EMPTY	FILLED,chr12:6126878-6127079	FILLED,chr12:6202135-6202336	FILLED,chr12:6111665-6111866	FILLED,chr12:6289672-6289873	EMPTY
chr12	7353969	7353969	EMPTY	FILLED,chr12:6330136-6330352	EMPTY	EMPTY	EMPTY	EMPTY	EMPTY
chr12	7395026	7395026	EMPTY	EMPTY	EMPTY	FILLED,chr12:6261232-6261458	EMPTY	EMPTY	EMPTY
chr12	7398874	7398876	EMPTY	EMPTY	FILLED,chr12:6189882-6190087	EMPTY	EMPTY	FILLED,chr12:6352678-6352884	FILLED,chr12:6279175-6279380
chr12	7401625	7401824	FILLED	EMPTY,chr12:6378053-6378053	EMPTY,chr12:6192816-6192816	EMPTY,chr12:6268103-6268103	EMPTY,chr12:6177343-6177343	EMPTY,chr12:6355614-6355614	EMPTY,chr12:6282110-6282110
chr12	7411113	7411115	EMPTY	FILLED,chr12:6387331-6387536	EMPTY	EMPTY	FILLED,chr12:6186633-6186839	EMPTY	EMPTY
chr12	7486829	7487021	FILLED	FILLED	FILLED	EMPTY,chr12:6355029-6355029	EMPTY,chr12:6262133-6262133	FILLED	EMPTY,chr12:6369221-6369221
chr12	7489649	7489652	EMPTY	FILLED,chr12:6466672-6466887	FILLED,chr12:6281665-6281865	EMPTY	EMPTY	FILLED,chr12:6445738-6445950	EMPTY
chr12	7490503	7490503	EMPTY	EMPTY	EMPTY	EMPTY	EMPTY	FILLED,chr12:6446804-6447016	EMPTY
chr12	7496634	7496836	FILLED	EMPTY,chr12:6473879-6473879	EMPTY,chr12:6288851-6288851	EMPTY,chr12:6364689-6364689	EMPTY,chr12:6271795-6271795	EMPTY,chr12:6453140-6453140	EMPTY,chr12:6378890-6378890
chr12	7618950	7618950	EMPTY	EMPTY	EMPTY	FILLED,chr12:6486354-6486557	EMPTY	EMPTY	EMPTY
chr12	7626011	7626011	EMPTY	EMPTY	EMPTY	EMPTY	FILLED,chr12:6400552-6400752	EMPTY	EMPTY
chr12	7677384	7677384	EMPTY	FILLED,chr12:6654016-6654223	EMPTY	EMPTY	EMPTY	EMPTY	EMPTY
chr12	7683715	7683925	FILLED	EMPTY,chr12:6660552-6660552	EMPTY,chr12:6475302-6475302	FILLED	EMPTY,chr12:6458388-6458388	EMPTY,chr12:6639577-6639577	EMPTY,chr12:6565346-6565346
chr12	7694614	7694616	EMPTY	FILLED,chr12:6671231-6671451	EMPTY	EMPTY	EMPTY	FILLED,chr12:6650261-6650480	FILLED,chr12:6576031-6576245
chr12	7719231	7719231	EMPTY	FILLED,chr12:6696092-6696304	EMPTY	EMPTY	EMPTY	EMPTY	EMPTY
chr12	7747436	7747438	EMPTY	EMPTY	FILLED,chr12:6538762-6538975	EMPTY	FILLED,chr12:6521814-6522015	EMPTY	EMPTY
chr12	7749680	7749682	EMPTY	EMPTY	EMPTY	EMPTY	FILLED,chr12:6524255-6524424	EMPTY	EMPTY
chr12	7763277	7763279	EMPTY	EMPTY	EMPTY	FILLED,chr12:6630831-6631059	EMPTY	FILLED,chr12:6719168-6719397	EMPTY
chr12	7820525	7820525	EMPTY	FILLED,chr12:6797904-6798106	EMPTY	EMPTY	EMPTY	EMPTY	EMPTY
chr12	7825099	7825100	EMPTY	EMPTY	FILLED,chr12:6616654-6616842	EMPTY	FILLED,chr12:6599766-6599954	EMPTY	EMPTY
chr12	7828863	7829072	FILLED	EMPTY,chr12:6806603-6806603	EMPTY,chr12:6620579-6620579	EMPTY,chr12:6696732-6696732	EMPTY,chr12:6603689-6603689	EMPTY,chr12:6785169-6785169	FILLED
chr12	7830510	7830730	FILLED	EMPTY,chr12:6808041-6808041	FILLED	EMPTY,chr12:6698170-6698170	FILLED	FILLED	FILLED
chr12	7878754	7878756	EMPTY	EMPTY	EMPTY	FILLED,chr12:6746157-6746372	FILLED,chr12:6653365-6653578	EMPTY	EMPTY
chr12	7935209	7935209	EMPTY	EMPTY	EMPTY	EMPTY	EMPTY	FILLED,chr12:6892137-6892358	EMPTY
chr12	7954620	7954842	FILLED	FILLED	EMPTY,chr12:6746562-6746562	EMPTY,chr12:6822619-6822619	EMPTY,chr12:6729892-6729892	EMPTY,chr12:6911816-6911816	EMPTY,chr12:6837476-6837476
chr12	7961250	7961252	EMPTY	FILLED,chr12:6939567-6939766	FILLED,chr12:6753006-6753195	FILLED,chr12:6829074-6829275	FILLED,chr12:6736331-6736531	FILLED,chr12:6918270-6918471	EMPTY
chr12	7962648	7962872	FILLED	EMPTY,chr12:6941161-6941162	EMPTY,chr12:6754596-6754596	EMPTY,chr12:6830678-6830678	EMPTY,chr12:6737924-6737924	EMPTY,chr12:6919868-6919868	FILLED
chr12	8026862	8027058	FILLED	EMPTY,chr12:7005211-7005211	EMPTY,chr12:6818476-6818476	FILLED	EMPTY,chr12:6802019-6802019	EMPTY,chr12:6983979-6983979	EMPTY,chr12:6909638-6909638
chr12	8039243	8039243	EMPTY	EMPTY	EMPTY	FILLED,chr12:6907116-6907318	EMPTY	EMPTY	EMPTY
chr12	8055384	8055596	FILLED	EMPTY,chr12:7033375-7033375	EMPTY,chr12:6846636-6846636	EMPTY,chr12:6923258-6923258	EMPTY,chr12:6830147-6830147	EMPTY,chr12:7012160-7012160	EMPTY,chr12:6937781-6937781
chr12	8075227	8075228	EMPTY	FILLED,chr12:7052997-7053210	FILLED,chr12:6866411-6866623	FILLED,chr12:6943036-6943252	FILLED,chr12:6849739-6849952	EMPTY	EMPTY
chr12	8084281	8084283	EMPTY	FILLED,chr12:7062315-7062504	FILLED,chr12:6875728-6875917	FILLED,chr12:6952358-6952547	FILLED,chr12:6859056-6859246	FILLED,chr12:7041124-7041314	FILLED,chr12:6966732-6966922
chr12	8087520	8087520	EMPTY	EMPTY	EMPTY	EMPTY	EMPTY	EMPTY	FILLED,chr12:6970156-6970407
chr12	8105643	8105645	EMPTY	FILLED,chr12:7083628-7083848	FILLED,chr12:6897034-6897254	FILLED,chr12:6973663-6973882	FILLED,chr12:6880354-6880574	FILLED,chr12:7062439-7062659	FILLED,chr12:6988292-6988512
chr12	8113856	8114108	FILLED	EMPTY,chr12:7092053-7092064	EMPTY,chr12:6905456-6905467	EMPTY,chr12:6982086-6982097	EMPTY,chr12:6888771-6888782	EMPTY,chr12:7070860-7070871	EMPTY,chr12:6996712-6996723
chr12	8119565	8119565	EMPTY	FILLED,chr12:7097507-7097720	EMPTY	EMPTY	EMPTY	EMPTY	EMPTY
chr12	8134302	8134304	EMPTY	EMPTY	EMPTY	EMPTY	EMPTY	FILLED,chr12:7091013-7091218	FILLED,chr12:7016880-7017085
chr12	8210143	8210145	EMPTY	EMPTY	FILLED,chr12:7001154-7001378	FILLED,chr12:7077698-7077921	EMPTY	EMPTY	EMPTY
chr12	8273913	8274126	FILLED	EMPTY,chr12:7251816-7251816	EMPTY,chr12:7060978-7060978	EMPTY,chr12:7137538-7137538	EMPTY,chr12:7048098-7048098	EMPTY,chr12:7230539-7230539	EMPTY,chr12:7156383-7156383
chr12	8308336	8308336	EMPTY	EMPTY	EMPTY	EMPTY	EMPTY	FILLED,chr12:7264962-7265174	EMPTY
chr12	8324068	8324070	EMPTY	FILLED,chr12:7301914-7302121	FILLED,chr12:7111075-7111282	FILLED,chr12:7187611-7187819	FILLED,chr12:7098183-7098390	FILLED,chr12:7280905-7281112	FILLED,chr12:7206335-7206543
chr12	8346246	8346445	FILLED	EMPTY,chr12:7324298-7324298	EMPTY,chr12:7133444-7133444	EMPTY,chr12:7209981-7209981	EMPTY,chr12:7120545-7120545	EMPTY,chr12:7303288-7303288	EMPTY,chr12:7228709-7228709
chr12	8348510	8348512	EMPTY	FILLED,chr12:7326356-7326594	FILLED,chr12:7135512-7135751	EMPTY	FILLED,chr12:7122611-7122848	FILLED,chr12:7305356-7305594	FILLED,chr12:7230777-7231016
chr12	8431818	8431820	EMPTY	EMPTY	EMPTY	FILLED,chr12:7295392-7295610	EMPTY	FILLED,chr12:7388951-7389171	FILLED,chr12:7314374-7314594
chr12	8476111	8476113	EMPTY	EMPTY	FILLED,chr12:7263384-7263615	FILLED,chr12:7339925-7340156	FILLED,chr12:7250599-7250830	FILLED,chr12:7433490-7433721	EMPTY
chr12	8494721	8494723	EMPTY	EMPTY	FILLED,chr12:7283096-7283298	FILLED,chr12:7359627-7359829	FILLED,chr12:7270237-7270440	FILLED,chr12:7453198-7453400	EMPTY
chr12	8501007	8501191	FILLED	FILLED	FILLED	EMPTY,chr12:7366119-7366119	FILLED	FILLED	FILLED
chr12	8533533	8533751	FILLED	EMPTY,chr12:7511935-7511935	FILLED	EMPTY,chr12:7398474-7398474	FILLED	FILLED	FILLED
chr12	8597718	8597718	EMPTY	EMPTY	EMPTY	EMPTY	EMPTY	EMPTY	FILLED,chr12:7481005-7481221
chr12	8628840	8629033	FILLED	FILLED	EMPTY,chr12:7417380-7417380	FILLED	FILLED	FILLED	FILLED
chr12	8660264	8660478	FILLED	EMPTY,chr12:7638461-7638461	FILLED	FILLED	FILLED	FILLED	EMPTY,chr12:7543832-7543832
chr12	8770035	8770035	EMPTY	EMPTY	EMPTY	EMPTY	EMPTY	EMPTY	FILLED,chr12:7653417-7653636
chr12	8788544	8788763	FILLED	EMPTY,chr12:7766819-7766819	EMPTY,chr12:7576841-7576841	EMPTY,chr12:7653268-7653268	EMPTY,chr12:7564157-7564157	EMPTY,chr12:7747219-7747219	EMPTY,chr12:7672157-7672157
chr12	8863737	8863739	EMPTY	FILLED,chr12:7843439-7843648	EMPTY	EMPTY	EMPTY	FILLED,chr12:7823785-7823993	EMPTY
chr12	8868784	8868786	EMPTY	FILLED,chr12:7848708-7848899	EMPTY	EMPTY	EMPTY	FILLED,chr12:7829057-7829239	EMPTY
chr12	8927452	8927658	FILLED	FILLED	FILLED	FILLED	FILLED	EMPTY,chr12:7887729-7887729	EMPTY,chr12:7812487-7812487
chr12	8942211	8942420	FILLED	FILLED	EMPTY,chr12:7731392-7731392	EMPTY,chr12:7814245-7814245	EMPTY,chr12:7719218-7719218	EMPTY,chr12:7902330-7902330	EMPTY,chr12:7827086-7827086
chr12	8943937	8944155	FILLED	FILLED	EMPTY,chr12:7732911-7732911	EMPTY,chr12:7815764-7815764	EMPTY,chr12:7720737-7720737	EMPTY,chr12:7903850-7903850	EMPTY,chr12:7828606-7828606
chr12	8953795	8954005	FILLED	FILLED	EMPTY,chr12:7742531-7742531	EMPTY,chr12:7825383-7825383	EMPTY,chr12:7730348-7730348	EMPTY,chr12:7913475-7913475	EMPTY,chr12:7838234-7838234
chr12	8982474	8982698	FILLED	EMPTY,chr12:7962354-7962354	FILLED	FILLED	FILLED	FILLED	FILLED
chr12	9023850	9023850	EMPTY	FILLED,chr12:8003414-8003647	EMPTY	EMPTY	EMPTY	EMPTY	EMPTY
chr12	9069533	9069756	FILLED	FILLED	FILLED	FILLED	FILLED	FILLED	EMPTY,chr12:7954036-7954036
chr12	9147618	9147620	EMPTY	FILLED,chr12:8127542-8127751	FILLED,chr12:7942426-7942635	EMPTY	EMPTY	EMPTY	EMPTY
chr12	9216212	9216212	EMPTY	EMPTY	EMPTY	FILLED,chr12:8094266-8094480	EMPTY	EMPTY	EMPTY
chr12	9307208	9307209	EMPTY	EMPTY	FILLED,chr12:8102527-8102730	FILLED,chr12:8191790-8191993	FILLED,chr12:8083944-8084152	EMPTY	FILLED,chr12:8191325-8191528
chr12	9309082	9309226	FILLED	FILLED	FILLED	FILLED	FILLED	FILLED	EMPTY,chr12:8193399-8193400
chr12	9323106	9323106	EMPTY	FILLED,chr12:8303325-8303544	EMPTY	EMPTY	EMPTY	EMPTY	EMPTY
chr12	9669774	9669774	EMPTY	EMPTY	EMPTY	EMPTY	FILLED,chr12:8452642-8452867	EMPTY	EMPTY
chr12	9684295	9684295	EMPTY	EMPTY	EMPTY	EMPTY	FILLED,chr12:8467379-8467620	EMPTY	EMPTY
chr12	9774051	9774053	EMPTY	FILLED,chr12:8754535-8754753	FILLED,chr12:8575731-8575946	FILLED,chr12:8659592-8659807	FILLED,chr12:8557324-8557553	FILLED,chr12:8733961-8734186	FILLED,chr12:8658202-8658417
chr12	9893993	9893996	EMPTY	EMPTY	EMPTY	EMPTY	FILLED,chr12:8677492-8677585	FILLED,chr12:8854171-8854371	FILLED,chr12:8778424-8778624
chr12	9910524	9910722	FILLED	EMPTY,chr12:8891272-8891272	FILLED	EMPTY,chr12:8796089-8796089	FILLED	EMPTY,chr12:8870921-8870921	EMPTY,chr12:8795174-8795174
chr12	9997526	9997528	EMPTY	EMPTY	EMPTY	FILLED,chr12:8889288-8889519	FILLED,chr12:8781039-8781271	EMPTY	FILLED,chr12:8881998-8882229
chr12	10016462	10016462	EMPTY	FILLED,chr12:8996797-8997004	EMPTY	EMPTY	EMPTY	EMPTY	EMPTY
chr12	10255602	10255604	EMPTY	EMPTY	EMPTY	FILLED,chr12:9147393-9147589	EMPTY	EMPTY	FILLED,chr12:9140424-9140623
chr12	10260063	10260065	EMPTY	EMPTY	EMPTY	FILLED,chr12:9152024-9152240	EMPTY	FILLED,chr12:9220401-9220619	FILLED,chr12:9145066-9145283
chr12	10391072	10391279	FILLED	FILLED	EMPTY,chr12:9194442-9194442	EMPTY,chr12:9283301-9283301	EMPTY,chr12:9174419-9174419	EMPTY,chr12:9351746-9351746	FILLED
chr12	10688272	10688272	EMPTY	EMPTY	EMPTY	FILLED,chr12:9580198-9580399	EMPTY	EMPTY	EMPTY
chr12	10743293	10743499	FILLED	EMPTY,chr12:9719847-9719847	EMPTY,chr12:9540030-9540030	EMPTY,chr12:9628989-9628989	EMPTY,chr12:9519601-9519601	EMPTY,chr12:9697731-9697731	EMPTY,chr12:9622257-9622257
chr12	10794805	10794807	EMPTY	FILLED,chr12:9771162-9771357	EMPTY	EMPTY	FILLED,chr12:9570932-9571127	EMPTY	EMPTY
chr12	10843246	10843246	EMPTY	EMPTY	EMPTY	EMPTY	FILLED,chr12:9619529-9619720	EMPTY	EMPTY
chr12	11043655	11043862	FILLED	EMPTY,chr12:10021953-10021953	EMPTY,chr12:9840293-9840293	EMPTY,chr12:9931178-9931178	EMPTY,chr12:9821837-9821837	EMPTY,chr12:9998306-9998306	FILLED
chr12	11072669	11072671	EMPTY	EMPTY	EMPTY	EMPTY	EMPTY	FILLED,chr12:10027123-10027337	FILLED,chr12:9951385-9951599
chr12	11077798	11078002	FILLED	EMPTY,chr12:10055919-10055919	FILLED	EMPTY,chr12:9965097-9965097	FILLED	EMPTY,chr12:10032475-10032475	EMPTY,chr12:9956727-9956727
chr12	11080208	11080210	EMPTY	EMPTY	EMPTY	EMPTY	EMPTY	FILLED,chr12:10034684-10034896	FILLED,chr12:9958935-9959147
chr12	11081612	11081612	EMPTY	EMPTY	EMPTY	FILLED,chr12:9968708-9968926	EMPTY	EMPTY	EMPTY
chr12	11299327	11299522	FILLED	FILLED	EMPTY,chr12:10089392-10089392	EMPTY,chr12:10179795-10179795	FILLED	EMPTY,chr12:10247843-10247843	EMPTY,chr12:10172150-10172150
chr12	11304953	11304959	EMPTY	EMPTY	FILLED,chr12:10094814-10095031	FILLED,chr12:10185210-10185437	EMPTY	FILLED,chr12:10253254-10253483	FILLED,chr12:10177567-10177796
chr12	11447688	11447690	EMPTY	FILLED,chr12:10419438-10419512	FILLED,chr12:10237885-10237959	FILLED,chr12:10328197-10328271	FILLED,chr12:10219270-10219344	FILLED,chr12:10396424-10396498	FILLED,chr12:10320915-10320989
chr12	11451118	11451118	EMPTY	FILLED,chr12:10422943-10423153	EMPTY	EMPTY	EMPTY	EMPTY	EMPTY
chr12	11548742	11548960	FILLED	EMPTY,chr12:10520848-10520848	EMPTY,chr12:10339040-10339040	EMPTY,chr12:10429376-10429376	EMPTY,chr12:10320485-10320485	EMPTY,chr12:10498133-10498133	FILLED
chr12	11552461	11552463	EMPTY	FILLED,chr12:10524349-10524548	FILLED,chr12:10342541-10342742	EMPTY	FILLED,chr12:10323986-10324185	FILLED,chr12:10501634-10501833	EMPTY
chr12	11598279	11598287	EMPTY	EMPTY	FILLED,chr12:10388606-10388833	FILLED,chr12:10478740-10478966	EMPTY	EMPTY	EMPTY
chr12	11652816	11653064	FILLED	FILLED	EMPTY,chr12:10443266-10443267	EMPTY,chr12:10533404-10533405	FILLED	EMPTY,chr12:10601775-10601776	EMPTY,chr12:10526341-10526342
chr12	11671432	11671434	EMPTY	EMPTY	EMPTY	EMPTY	EMPTY	FILLED,chr12:10620166-10620372	FILLED,chr12:10544708-10544914
chr12	11774993	11775213	FILLED	FILLED	EMPTY,chr12:10565154-10565154	EMPTY,chr12:10655502-10655502	EMPTY,chr12:10546678-10546678	EMPTY,chr12:10724103-10724103	EMPTY,chr12:10648630-10648630
chr12	11775388	11775590	FILLED	FILLED	EMPTY,chr12:10565329-10565329	EMPTY,chr12:10655677-10655677	EMPTY,chr12:10546853-10546853	EMPTY,chr12:10724278-10724278	EMPTY,chr12:10648805-10648805
chr12	11796877	11796877	EMPTY	EMPTY	EMPTY	EMPTY	EMPTY	FILLED,chr12:10745588-10745791	EMPTY
chr12	11845076	11845076	EMPTY	EMPTY	EMPTY	EMPTY	FILLED,chr12:10616063-10616280	EMPTY	EMPTY
chr12	11860080	11860301	FILLED	FILLED	EMPTY,chr12:10649838-10649838	FILLED	EMPTY,chr12:10631363-10631363	FILLED	FILLED
chr12	11877027	11877027	EMPTY	FILLED,chr12:10848916-10849127	EMPTY	EMPTY	EMPTY	EMPTY	EMPTY
chr12	11887917	11887919	EMPTY	EMPTY	EMPTY	FILLED,chr12:10768205-10768418	EMPTY	FILLED,chr12:10837093-10837307	FILLED,chr12:10761166-10761380
chr12	11902625	11902625	EMPTY	EMPTY	FILLED,chr12:10692168-10692349	EMPTY	EMPTY	EMPTY	EMPTY
chr12	11903989	11903989	EMPTY	FILLED,chr12:10876157-10876379	EMPTY	EMPTY	EMPTY	EMPTY	EMPTY
chr12	11918572	11918574	EMPTY	EMPTY	EMPTY	FILLED,chr12:10799066-10799278	EMPTY	FILLED,chr12:10867947-10868159	FILLED,chr12:10792018-10792230
chr12	11941092	11941092	EMPTY	EMPTY	EMPTY	FILLED,chr12:10821746-10821954	EMPTY	EMPTY	EMPTY
chr12	11947963	11948164	FILLED	EMPTY,chr12:10920399-10920399	FILLED	EMPTY,chr12:10828851-10828851	FILLED	FILLED	FILLED
chr12	11971554	11971555	EMPTY	EMPTY	EMPTY	EMPTY	FILLED,chr12:10742659-10742893	EMPTY	EMPTY
chr12	11980719	11980719	EMPTY	EMPTY	EMPTY	EMPTY	FILLED,chr12:10752048-10752251	EMPTY	EMPTY
chr12	11996036	11996036	EMPTY	FILLED,chr12:10968311-10968516	EMPTY	EMPTY	EMPTY	EMPTY	EMPTY
chr12	12025418	12025420	EMPTY	EMPTY	FILLED,chr12:10815099-10815308	FILLED,chr12:10906113-10906320	EMPTY	FILLED,chr12:10974987-10975196	FILLED,chr12:10899078-10899287
chr12	12042795	12042795	EMPTY	FILLED,chr12:11015069-11015280	EMPTY	EMPTY	EMPTY	EMPTY	EMPTY
chr12	12043580	12043582	EMPTY	EMPTY	FILLED,chr12:10833480-10833690	EMPTY	EMPTY	FILLED,chr12:10993140-10993350	FILLED,chr12:10917231-10917441
chr12	12144369	12144371	EMPTY	EMPTY	EMPTY	FILLED,chr12:11025277-11025518	EMPTY	FILLED,chr12:11094148-11094390	FILLED,chr12:11018234-11018476
chr12	12184006	12184006	EMPTY	EMPTY	EMPTY	EMPTY	FILLED,chr12:10955545-10955785	EMPTY	EMPTY
chr12	12225130	12225130	EMPTY	FILLED,chr12:11197186-11197378	EMPTY	EMPTY	EMPTY	EMPTY	EMPTY
chr12	12253612	12253614	EMPTY	FILLED,chr12:11225906-11226107	EMPTY	FILLED,chr12:11134775-11134976	EMPTY	FILLED,chr12:11203660-11203861	FILLED,chr12:11127411-11127612
chr12	12330602	12330602	EMPTY	EMPTY	EMPTY	EMPTY	EMPTY	FILLED,chr12:11279480-11279689	EMPTY
chr12	12334871	12334871	EMPTY	EMPTY	EMPTY	EMPTY	FILLED,chr12:11105642-11105846	EMPTY	EMPTY
chr12	12336917	12336918	EMPTY	EMPTY	EMPTY	EMPTY	FILLED,chr12:11107896-11108054	EMPTY	EMPTY
chr12	12338180	12338373	FILLED	FILLED	FILLED	FILLED	EMPTY,chr12:11109309-11109309	FILLED	FILLED
chr12	12389936	12390138	FILLED	EMPTY,chr12:11362245-11362245	EMPTY,chr12:11178571-11178571	FILLED	EMPTY,chr12:11160876-11160876	EMPTY,chr12:11339190-11339190	EMPTY,chr12:11263724-11263724
chr12	12410169	12410382	FILLED	FILLED	EMPTY,chr12:11198605-11198605	EMPTY,chr12:11290701-11290701	EMPTY,chr12:11180910-11180910	EMPTY,chr12:11359226-11359226	EMPTY,chr12:11283756-11283756
chr12	12417423	12417425	EMPTY	EMPTY	FILLED,chr12:11205646-11205860	FILLED,chr12:11297744-11297961	FILLED,chr12:11187950-11188164	FILLED,chr12:11366269-11366483	FILLED,chr12:11290802-11291017
chr12	12431685	12431685	EMPTY	EMPTY	EMPTY	EMPTY	EMPTY	EMPTY	FILLED,chr12:11305156-11305369
chr12	12492870	12492870	EMPTY	EMPTY	EMPTY	FILLED,chr12:11373115-11373343	EMPTY	EMPTY	EMPTY
chr12	12520447	12520654	FILLED	FILLED	EMPTY,chr12:11308549-11308549	EMPTY,chr12:11400942-11400942	EMPTY,chr12:11290837-11290837	EMPTY,chr12:11469159-11469159	EMPTY,chr12:11393886-11393886
chr12	12522378	12522378	EMPTY	EMPTY	EMPTY	EMPTY	EMPTY	FILLED,chr12:11470884-11471114	EMPTY
chr12	12525155	12525157	EMPTY	EMPTY	EMPTY	FILLED,chr12:11405455-11405719	FILLED,chr12:11295354-11295618	FILLED,chr12:11473912-11474176	FILLED,chr12:11398400-11398664
chr12	12530485	12530709	FILLED	EMPTY,chr12:11502382-11502382	EMPTY,chr12:11318664-11318664	EMPTY,chr12:11411047-11411047	EMPTY,chr12:11300943-11300943	EMPTY,chr12:11479501-11479501	EMPTY,chr12:11403997-11403997
chr12	12615822	12615824	EMPTY	EMPTY	FILLED,chr12:11403917-11404135	EMPTY	FILLED,chr12:11386220-11386437	FILLED,chr12:11564565-11564781	EMPTY
chr12	12699118	12699118	EMPTY	EMPTY	FILLED,chr12:11487430-11487640	EMPTY	EMPTY	EMPTY	EMPTY
chr12	12732163	12732165	EMPTY	EMPTY	EMPTY	FILLED,chr12:11612757-11612994	FILLED,chr12:11502801-11503039	FILLED,chr12:11681113-11681351	FILLED,chr12:11605437-11605674
chr12	12733216	12733218	EMPTY	EMPTY	EMPTY	FILLED,chr12:11614047-11614261	FILLED,chr12:11504090-11504305	FILLED,chr12:11682406-11682621	FILLED,chr12:11606727-11606942
chr12	12765000	12765000	EMPTY	EMPTY	FILLED,chr12:11553522-11553730	EMPTY	EMPTY	EMPTY	EMPTY
chr12	12766998	12767196	FILLED	FILLED	EMPTY,chr12:11555736-11555736	FILLED	FILLED	FILLED	FILLED
chr12	12899291	12899291	EMPTY	EMPTY	EMPTY	FILLED,chr12:11780343-11780581	EMPTY	EMPTY	EMPTY
chr12	12916314	12916314	EMPTY	EMPTY	FILLED,chr12:11704645-11704870	EMPTY	EMPTY	EMPTY	EMPTY
chr12	13016550	13016784	FILLED	EMPTY,chr12:11988510-11988510	EMPTY,chr12:11805161-11805162	EMPTY,chr12:11898280-11898280	EMPTY,chr12:11787962-11787962	EMPTY,chr12:11967258-11967258	FILLED
chr12	13040689	13040689	EMPTY	EMPTY	EMPTY	EMPTY	EMPTY	FILLED,chr12:11991144-11991352	EMPTY
chr12	13049492	13049492	EMPTY	FILLED,chr12:12021204-12021437	EMPTY	EMPTY	EMPTY	EMPTY	EMPTY
chr12	13060094	13060096	EMPTY	FILLED,chr12:12032040-12032252	FILLED,chr12:11848408-11848620	EMPTY	FILLED,chr12:11831255-11831467	EMPTY	FILLED,chr12:11934758-11934970
chr12	13063212	13063215	EMPTY	EMPTY	FILLED,chr12:11851748-11851979	EMPTY	EMPTY	FILLED,chr12:12013878-12014110	EMPTY
chr12	13188546	13188546	EMPTY	EMPTY	EMPTY	EMPTY	EMPTY	EMPTY	FILLED,chr12:12063109-12063342
chr12	13237395	13237398	EMPTY	EMPTY	EMPTY	FILLED,chr12:12118989-12119196	FILLED,chr12:12007886-12008059	FILLED,chr12:12188257-12188463	EMPTY
chr12	13254874	13255081	FILLED	FILLED	FILLED	EMPTY,chr12:12136998-12136998	EMPTY,chr12:12025660-12025660	EMPTY,chr12:12206080-12206080	EMPTY,chr12:12129876-12129876
chr12	13277997	13277999	EMPTY	EMPTY	EMPTY	FILLED,chr12:12159981-12160188	EMPTY	EMPTY	EMPTY
chr12	13278561	13278561	EMPTY	EMPTY	EMPTY	FILLED,chr12:12160753-12160960	EMPTY	EMPTY	EMPTY
chr12	13294597	13294597	EMPTY	EMPTY	EMPTY	EMPTY	EMPTY	EMPTY	FILLED,chr12:12169495-12169694
chr12	13573576	13573578	EMPTY	EMPTY	FILLED,chr12:12361282-12361503	EMPTY	FILLED,chr12:12343685-12343905	FILLED,chr12:12524591-12524811	EMPTY
chr12	13752050	13752284	FILLED	EMPTY,chr12:12724375-12724375	EMPTY,chr12:12540933-12540933	EMPTY,chr12:12635597-12635597	EMPTY,chr12:12522601-12522601	EMPTY,chr12:12704077-12704077	EMPTY,chr12:12628975-12628975
chr12	13779387	13779602	FILLED	FILLED	EMPTY,chr12:12568076-12568076	EMPTY,chr12:12662757-12662757	EMPTY,chr12:12549721-12549721	FILLED	FILLED
chr12	13822350	13822350	EMPTY	EMPTY	EMPTY	EMPTY	EMPTY	EMPTY	FILLED,chr12:12699092-12699307
chr12	13841539	13841741	FILLED	FILLED	EMPTY,chr12:12629232-12629232	FILLED	EMPTY,chr12:12611749-12611749	EMPTY,chr12:12793439-12793439	EMPTY,chr12:12718558-12718558
chr12	13851179	13851181	EMPTY	FILLED,chr12:12823673-12823887	FILLED,chr12:12638768-12638981	FILLED,chr12:12734465-12734675	FILLED,chr12:12621250-12621465	FILLED,chr12:12802946-12803163	FILLED,chr12:12728079-12728294
chr12	13870078	13870078	EMPTY	EMPTY	EMPTY	EMPTY	FILLED,chr12:12640791-12641016	EMPTY	EMPTY
chr12	13882918	13883130	FILLED	EMPTY,chr12:12856106-12856106	EMPTY,chr12:12671155-12671155	EMPTY,chr12:12766854-12766854	EMPTY,chr12:12653856-12653856	EMPTY,chr12:12835282-12835282	EMPTY,chr12:12760463-12760463
chr12	13883723	13883723	EMPTY	EMPTY	EMPTY	FILLED,chr12:12767433-12767636	EMPTY	EMPTY	EMPTY
chr12	13888647	13888647	EMPTY	EMPTY	EMPTY	FILLED,chr12:12772578-12772785	EMPTY	EMPTY	EMPTY
chr12	13957070	13957282	FILLED	EMPTY,chr12:12929784-12929784	EMPTY,chr12:12744546-12744546	EMPTY,chr12:12840880-12840880	EMPTY,chr12:12727623-12727623	EMPTY,chr12:12909322-12909322	EMPTY,chr12:12834491-12834491
chr12	13962626	13962628	EMPTY	FILLED,chr12:12935142-12935352	EMPTY	EMPTY	EMPTY	FILLED,chr12:12914667-12914876	FILLED,chr12:12839851-12840061
chr12	13977244	13977246	EMPTY	EMPTY	EMPTY	FILLED,chr12:12860855-12861078	FILLED,chr12:12747605-12747819	FILLED,chr12:12929420-12929639	FILLED,chr12:12854606-12854821
chr12	13994638	13994640	EMPTY	EMPTY	EMPTY	EMPTY	EMPTY	FILLED,chr12:12946961-12947175	FILLED,chr12:12872153-12872367
chr12	13995390	13995390	EMPTY	EMPTY	EMPTY	EMPTY	FILLED,chr12:12765950-12766149	EMPTY	EMPTY
chr12	14006268	14006268	EMPTY	EMPTY	EMPTY	FILLED,chr12:12890235-12890463	EMPTY	EMPTY	EMPTY
chr12	14010403	14010612	FILLED	EMPTY,chr12:12982984-12982984	EMPTY,chr12:12797424-12797424	EMPTY,chr12:12894603-12894603	EMPTY,chr12:12781110-12781110	EMPTY,chr12:12962894-12962894	EMPTY,chr12:12888097-12888097
chr12	14057869	14058020	FILLED	EMPTY,chr12:13030625-13030625	EMPTY,chr12:12844836-12844836	EMPTY,chr12:12941973-12941973	EMPTY,chr12:12828815-12828815	EMPTY,chr12:13010295-13010295	EMPTY,chr12:12935501-12935501
chr12	14098538	14098753	FILLED	FILLED	EMPTY,chr12:12887575-12887575	EMPTY,chr12:12982605-12982605	EMPTY,chr12:12871538-12871538	EMPTY,chr12:13050931-13050931	EMPTY,chr12:12976192-12976192
chr12	14187685	14187687	EMPTY	EMPTY	EMPTY	EMPTY	FILLED,chr12:12960540-12960772	FILLED,chr12:13141507-13141738	EMPTY
chr12	14188330	14188532	FILLED	FILLED	EMPTY,chr12:12977234-12977234	FILLED	EMPTY,chr12:12961412-12961412	EMPTY,chr12:13142379-13142379	EMPTY,chr12:13065910-13065910
chr12	14239951	14240162	FILLED	FILLED	FILLED	FILLED	FILLED	EMPTY,chr12:13193824-13193824	FILLED
chr12	14273083	14273296	FILLED	EMPTY,chr12:13248015-13248015	EMPTY,chr12:13061699-13061699	EMPTY,chr12:13156918-13156918	EMPTY,chr12:13045993-13045993	EMPTY,chr12:13226776-13226776	EMPTY,chr12:13150549-13150549
chr12	14437357	14437577	FILLED	FILLED	EMPTY,chr12:13223389-13223389	EMPTY,chr12:13318757-13318757	EMPTY,chr12:13207559-13207559	EMPTY,chr12:13390897-13390897	EMPTY,chr12:13320481-13320481
chr12	14463178	14463390	FILLED	FILLED	EMPTY,chr12:13248985-13248985	EMPTY,chr12:13344351-13344351	EMPTY,chr12:13233148-13233148	EMPTY,chr12:13416486-13416486	EMPTY,chr12:13346078-13346078
chr12	14564293	14564510	FILLED	FILLED	EMPTY,chr12:13349983-13349983	FILLED	EMPTY,chr12:13333932-13333932	FILLED	FILLED
chr12	14618495	14618734	FILLED	EMPTY,chr12:13590948-13590948	EMPTY,chr12:13403911-13403911	EMPTY,chr12:13499406-13499406	EMPTY,chr12:13387827-13387827	EMPTY,chr12:13571374-13571374	EMPTY,chr12:13501119-13501119
chr12	14624744	14624746	EMPTY	EMPTY	EMPTY	FILLED,chr12:13505415-13505628	FILLED,chr12:13393835-13394037	EMPTY	FILLED,chr12:13507128-13507340
chr12	14717789	14717791	EMPTY	EMPTY	EMPTY	EMPTY	EMPTY	FILLED,chr12:13670504-13670748	FILLED,chr12:13600489-13600734
chr12	14752781	14752783	EMPTY	EMPTY	FILLED,chr12:13537858-13538067	FILLED,chr12:13633800-13634009	EMPTY	EMPTY	EMPTY
chr12	14754721	14754721	EMPTY	FILLED,chr12:13727027-13727244	EMPTY	EMPTY	EMPTY	EMPTY	EMPTY
chr12	14770459	14770672	FILLED	FILLED	EMPTY,chr12:13555732-13555732	FILLED	EMPTY,chr12:13539813-13539813	EMPTY,chr12:13723391-13723391	EMPTY,chr12:13653398-13653398
chr12	14830635	14830849	FILLED	EMPTY,chr12:13803208-13803208	EMPTY,chr12:13615647-13615647	EMPTY,chr12:13713825-13713825	EMPTY,chr12:13599776-13599776	EMPTY,chr12:13783406-13783406	EMPTY,chr12:13713427-13713427
chr12	14861017	14861017	EMPTY	EMPTY	EMPTY	FILLED,chr12:13743963-13744188	EMPTY	EMPTY	EMPTY
chr12	14907104	14907104	EMPTY	EMPTY	EMPTY	EMPTY	EMPTY	EMPTY	FILLED,chr12:13789658-13789875
chr12	14923921	14923921	EMPTY	EMPTY	EMPTY	EMPTY	EMPTY	EMPTY	FILLED,chr12:13806689-13806899
chr12	14947689	14947900	FILLED	FILLED	EMPTY,chr12:13732439-13732439	FILLED	FILLED	FILLED	FILLED
chr12	15078087	15078087	EMPTY	FILLED,chr12:14050084-14050295	EMPTY	EMPTY	EMPTY	EMPTY	EMPTY
chr12	15082570	15082770	FILLED	FILLED	EMPTY,chr12:13867060-13867060	FILLED	EMPTY,chr12:13851359-13851359	FILLED	FILLED
chr12	15109648	15109650	EMPTY	FILLED,chr12:14081868-14082108	EMPTY	EMPTY	FILLED,chr12:13878220-13878433	EMPTY	EMPTY
chr12	15111870	15111870	EMPTY	EMPTY	EMPTY	EMPTY	EMPTY	EMPTY	FILLED,chr12:13994939-13995165
chr12	15180724	15180934	FILLED	EMPTY,chr12:14153135-14153135	FILLED	EMPTY,chr12:14063675-14063675	EMPTY,chr12:13949387-13949387	EMPTY,chr12:14133384-14133384	FILLED
chr12	15208451	15208646	FILLED	EMPTY,chr12:14180656-14180656	EMPTY,chr12:13992696-13992696	EMPTY,chr12:14091188-14091188	EMPTY,chr12:13976848-13976848	EMPTY,chr12:14160881-14160881	EMPTY,chr12:14091719-14091719
chr12	15226441	15226441	EMPTY	EMPTY	EMPTY	FILLED,chr12:14108962-14109167	EMPTY	EMPTY	EMPTY
chr12	15294960	15295198	FILLED	EMPTY,chr12:14267009-14267009	FILLED	EMPTY,chr12:14177714-14177714	EMPTY,chr12:14063218-14063218	FILLED	EMPTY,chr12:14178074-14178074
chr12	15341951	15341953	EMPTY	EMPTY	EMPTY	FILLED,chr12:14224480-14224725	FILLED,chr12:14109920-14110136	FILLED,chr12:14294148-14294391	EMPTY
chr12	15398319	15398319	EMPTY	EMPTY	EMPTY	EMPTY	EMPTY	FILLED,chr12:14350796-14351024	EMPTY
chr12	15462290	15462290	EMPTY	EMPTY	EMPTY	FILLED,chr12:14345109-14345316	EMPTY	EMPTY	EMPTY
chr12	15477831	15478053	FILLED	FILLED	EMPTY,chr12:14261795-14261795	EMPTY,chr12:14360892-14360892	EMPTY,chr12:14245778-14245778	EMPTY,chr12:14430540-14430540	EMPTY,chr12:14360414-14360414
chr12	15499945	15499946	EMPTY	EMPTY	EMPTY	EMPTY	EMPTY	FILLED,chr12:14452430-14452652	EMPTY
chr12	15539687	15539689	EMPTY	EMPTY	EMPTY	EMPTY	FILLED,chr12:14307608-14307802	EMPTY	FILLED,chr12:14422292-14422486
chr12	15570712	15570740	EMPTY	EMPTY	EMPTY	EMPTY	FILLED,chr12:14338773-14339076	EMPTY	FILLED,chr12:14453496-14453810
chr12	15656563	15656565	EMPTY	EMPTY	EMPTY	EMPTY	EMPTY	FILLED,chr12:14609313-14609517	FILLED,chr12:14539009-14539213
chr12	15665456	15665456	EMPTY	FILLED,chr12:14637071-14637277	EMPTY	EMPTY	EMPTY	EMPTY	EMPTY
chr12	15701208	15701426	FILLED	EMPTY,chr12:14673076-14673076	EMPTY,chr12:14484581-14484581	EMPTY,chr12:14583785-14583785	EMPTY,chr12:14468870-14468870	EMPTY,chr12:14654248-14654248	EMPTY,chr12:14583935-14583935
chr12	15820961	15820961	EMPTY	FILLED,chr12:14792561-14792765	EMPTY	EMPTY	EMPTY	EMPTY	EMPTY
chr12	15852235	15852235	EMPTY	EMPTY	EMPTY	EMPTY	FILLED,chr12:14619944-14620155	EMPTY	EMPTY
chr12	15855246	15855248	EMPTY	EMPTY	FILLED,chr12:14638349-14638555	EMPTY	EMPTY	EMPTY	EMPTY
chr12	15873853	15874065	FILLED	FILLED	EMPTY,chr12:14657404-14657404	FILLED	EMPTY,chr12:14641800-14641800	EMPTY,chr12:14826930-14826930	EMPTY,chr12:14756918-14756918
chr12	15909187	15909233	EMPTY	EMPTY	EMPTY	FILLED,chr12:14791583-14791812	EMPTY	EMPTY	EMPTY
chr12	15958565	15958762	FILLED	EMPTY,chr12:14930656-14930656	FILLED	FILLED	EMPTY,chr12:14726276-14726276	FILLED	FILLED
chr12	15973176	15973387	FILLED	EMPTY,chr12:14945098-14945099	FILLED	FILLED	FILLED	FILLED	FILLED
chr12	16000654	16000654	EMPTY	FILLED,chr12:14972365-14972566	EMPTY	EMPTY	EMPTY	EMPTY	EMPTY
chr12	16018875	16019100	FILLED	EMPTY,chr12:14990864-14990864	EMPTY,chr12:14802104-14802104	EMPTY,chr12:14901748-14901748	FILLED	EMPTY,chr12:14971817-14971817	FILLED
chr12	16058248	16058458	FILLED	EMPTY,chr12:15029993-15029993	FILLED	EMPTY,chr12:14940883-14940883	EMPTY,chr12:14825680-14825680	EMPTY,chr12:15010981-15010981	EMPTY,chr12:14941052-14941052
chr12	16061822	16061824	EMPTY	FILLED,chr12:15033410-15033627	EMPTY	FILLED,chr12:14944239-14944451	EMPTY	FILLED,chr12:15014332-15014548	FILLED,chr12:14944403-14944617
chr12	16126452	16126454	EMPTY	FILLED,chr12:15091831-15092029	FILLED,chr12:14903058-14903256	EMPTY	FILLED,chr12:14887154-14887340	EMPTY	FILLED,chr12:15002807-15003006
chr12	16149103	16149155	FILLED	EMPTY,chr12:15114669-15114691	EMPTY,chr12:14925897-14925919	EMPTY,chr12:15025343-15025365	EMPTY,chr12:14909982-14910004	EMPTY,chr12:15145203-15145225	EMPTY,chr12:15025657-15025679
chr12	16163014	16163014	EMPTY	FILLED,chr12:15128522-15128736	EMPTY	EMPTY	EMPTY	EMPTY	EMPTY
chr12	16197287	16197502	FILLED	EMPTY,chr12:15163188-15163189	FILLED	FILLED	FILLED	FILLED	FILLED
chr12	16213100	16213101	EMPTY	FILLED,chr12:15178768-15178991	EMPTY	EMPTY	EMPTY	EMPTY	EMPTY
chr12	16309765	16309988	FILLED	EMPTY,chr12:15271945-15271945	EMPTY,chr12:15087115-15087115	EMPTY,chr12:15186336-15186336	EMPTY,chr12:15066858-15066858	EMPTY,chr12:15305917-15305917	EMPTY,chr12:15186380-15186380
chr12	16332294	16332296	EMPTY	FILLED,chr12:15294246-15294363	EMPTY	EMPTY	EMPTY	FILLED,chr12:15328222-15328339	EMPTY
chr12	16394194	16394389	FILLED	FILLED	EMPTY,chr12:15171187-15171187	FILLED	EMPTY,chr12:15150778-15150778	FILLED	EMPTY,chr12:15270448-15270448
chr12	16443450	16443452	EMPTY	FILLED,chr12:15404886-15405096	EMPTY	EMPTY	EMPTY	EMPTY	FILLED,chr12:15319280-15319484
chr12	16453036	16453038	EMPTY	EMPTY	EMPTY	EMPTY	EMPTY	FILLED,chr12:15448731-15448925	FILLED,chr12:15329067-15329262
chr12	16490240	16490240	EMPTY	EMPTY	EMPTY	FILLED,chr12:15366407-15366616	EMPTY	EMPTY	EMPTY
chr12	16498628	16498630	EMPTY	FILLED,chr12:15460284-15460518	EMPTY	FILLED,chr12:15375023-15375257	FILLED,chr12:15254909-15255142	EMPTY	EMPTY
chr12	16566675	16566887	FILLED	FILLED	FILLED	FILLED	EMPTY,chr12:15323202-15323202	FILLED	FILLED
chr12	16583954	16583956	EMPTY	FILLED,chr12:15545980-15546182	EMPTY	EMPTY	FILLED,chr12:15340309-15340509	EMPTY	EMPTY
chr12	16622765	16622988	FILLED	EMPTY,chr12:15585588-15585588	EMPTY,chr12:15399885-15399885	EMPTY,chr12:15500068-15500068	EMPTY,chr12:15379984-15379984	EMPTY,chr12:15619283-15619283	EMPTY,chr12:15499795-15499795
chr12	16633399	16633401	EMPTY	EMPTY	EMPTY	EMPTY	FILLED,chr12:15390335-15390540	FILLED,chr12:15629663-15629869	FILLED,chr12:15510148-15510353
chr12	16712310	16712310	EMPTY	EMPTY	EMPTY	FILLED,chr12:15589176-15589384	EMPTY	EMPTY	EMPTY
chr12	16732621	16732826	FILLED	FILLED	EMPTY,chr12:15509321-15509321	EMPTY,chr12:15609660-15609660	EMPTY,chr12:15489584-15489584	FILLED	FILLED
chr12	16738895	16738895	EMPTY	FILLED,chr12:15701476-15701709	EMPTY	EMPTY	EMPTY	EMPTY	EMPTY
chr12	16743929	16743929	EMPTY	EMPTY	EMPTY	EMPTY	FILLED,chr12:15500676-15500884	EMPTY	EMPTY
chr12	16753761	16753762	EMPTY	EMPTY	EMPTY	EMPTY	FILLED,chr12:15510715-15510888	EMPTY	EMPTY
chr12	16759765	16759967	FILLED	EMPTY,chr12:15722566-15722566	EMPTY,chr12:15536272-15536272	FILLED	EMPTY,chr12:15516883-15516883	FILLED	EMPTY,chr12:15636743-15636743
chr12	16773872	16773872	EMPTY	EMPTY	EMPTY	EMPTY	EMPTY	FILLED,chr12:15770152-15770382	EMPTY
chr12	16777481	16777481	EMPTY	EMPTY	EMPTY	FILLED,chr12:15654026-15654224	EMPTY	EMPTY	EMPTY
chr12	16787698	16787698	EMPTY	FILLED,chr12:15750090-15750297	EMPTY	EMPTY	EMPTY	EMPTY	EMPTY
chr12	16805174	16805174	EMPTY	FILLED,chr12:15767781-15768010	EMPTY	EMPTY	EMPTY	EMPTY	EMPTY
chr12	16811157	16811157	EMPTY	EMPTY	EMPTY	FILLED,chr12:15687910-15688130	EMPTY	EMPTY	EMPTY
chr12	16857810	16857810	EMPTY	EMPTY	EMPTY	FILLED,chr12:15734691-15734901	EMPTY	EMPTY	EMPTY
chr12	16865115	16865312	FILLED	FILLED	FILLED	EMPTY,chr12:15742218-15742218	FILLED	FILLED	FILLED
chr12	16867400	16867402	EMPTY	EMPTY	EMPTY	EMPTY	FILLED,chr12:15624029-15624253	FILLED,chr12:15863819-15864046	EMPTY
chr12	16872790	16872792	EMPTY	EMPTY	FILLED,chr12:15648760-15648962	EMPTY	EMPTY	FILLED,chr12:15869449-15869653	EMPTY
chr12	16897393	16897605	FILLED	FILLED	FILLED	EMPTY,chr12:15774475-15774475	FILLED	FILLED	FILLED
chr12	16957552	16957554	EMPTY	EMPTY	EMPTY	EMPTY	FILLED,chr12:15714792-15714994	FILLED,chr12:15954824-15955026	EMPTY
chr12	16989370	16989382	EMPTY	FILLED,chr12:15952379-15952575	FILLED,chr12:15765533-15765715	EMPTY	FILLED,chr12:15746758-15746924	FILLED,chr12:15986867-15987063	EMPTY
chr12	17062894	17063099	FILLED	EMPTY,chr12:16026091-16026091	FILLED	EMPTY,chr12:15938876-15938876	EMPTY,chr12:15820507-15820507	EMPTY,chr12:16060674-16060674	EMPTY,chr12:15943927-15943927
chr12	17069330	17069331	EMPTY	EMPTY	EMPTY	EMPTY	EMPTY	EMPTY	FILLED,chr12:15950138-15950337
chr12	17281028	17281261	FILLED	EMPTY,chr12:16243985-16243985	EMPTY,chr12:15986597-15986597	FILLED	EMPTY,chr12:16043068-16043068	EMPTY,chr12:16272293-16272293	EMPTY,chr12:16155703-16155703
chr12	17384644	17384644	EMPTY	FILLED,chr12:16347421-16347631	EMPTY	EMPTY	EMPTY	EMPTY	EMPTY
chr12	17422859	17422859	EMPTY	EMPTY	EMPTY	EMPTY	EMPTY	EMPTY	FILLED,chr12:16290849-16291044
chr12	17424361	17424363	EMPTY	EMPTY	FILLED,chr12:16123017-16123219	EMPTY	FILLED,chr12:16179587-16179788	FILLED,chr12:16408939-16409141	FILLED,chr12:16292547-16292767
chr12	17468668	17468668	EMPTY	FILLED,chr12:16431629-16431824	EMPTY	EMPTY	EMPTY	EMPTY	EMPTY
chr12	17516898	17516920	EMPTY	FILLED,chr12:16480640-16480877	FILLED,chr12:16212519-16212704	FILLED,chr12:16394656-16394851	FILLED,chr12:16272712-16272918	FILLED,chr12:16498491-16498685	EMPTY
chr12	17550208	17550410	FILLED	EMPTY,chr12:16514272-16514272	EMPTY,chr12:16246028-16246028	EMPTY,chr12:16428221-16428221	EMPTY,chr12:16306250-16306250	EMPTY,chr12:16532114-16532114	FILLED
chr12	17556962	17556962	EMPTY	FILLED,chr12:16520829-16521069	EMPTY	EMPTY	EMPTY	EMPTY	EMPTY
chr12	17571028	17571249	FILLED	EMPTY,chr12:16535146-16535146	EMPTY,chr12:16266657-16266657	EMPTY,chr12:16448838-16448841	EMPTY,chr12:16326883-16326886	EMPTY,chr12:16552741-16552744	EMPTY,chr12:16439763-16439766
chr12	17677286	17677288	EMPTY	EMPTY	EMPTY	FILLED,chr12:16554376-16554587	EMPTY	FILLED,chr12:16660055-16660266	FILLED,chr12:16548346-16548557
chr12	17696204	17696206	EMPTY	FILLED,chr12:16659698-16659916	FILLED,chr12:16391640-16391863	EMPTY	FILLED,chr12:16452237-16452461	FILLED,chr12:16679051-16679274	FILLED,chr12:16567331-16567554
chr12	17784711	17784713	EMPTY	EMPTY	FILLED,chr12:16479620-16479839	FILLED,chr12:16661559-16661783	EMPTY	EMPTY	EMPTY
chr12	17785546	17785548	EMPTY	EMPTY	EMPTY	EMPTY	EMPTY	FILLED,chr12:16767755-16767985	FILLED,chr12:16656081-16656312
chr12	17801862	17802066	FILLED	FILLED	FILLED	EMPTY,chr12:16678727-16678727	EMPTY,chr12:16557027-16557027	EMPTY,chr12:16784094-16784094	EMPTY,chr12:16672418-16672418
chr12	17877775	17877775	EMPTY	EMPTY	EMPTY	FILLED,chr12:16754228-16754424	EMPTY	EMPTY	EMPTY
chr12	17883650	17883650	EMPTY	EMPTY	EMPTY	FILLED,chr12:16760357-16760554	EMPTY	EMPTY	EMPTY
chr12	17919604	17919607	EMPTY	FILLED,chr12:16882317-16882522	FILLED,chr12:16549943-16550147	FILLED,chr12:16798046-16798248	EMPTY	FILLED,chr12:16907749-16907952	FILLED,chr12:16796104-16796307
chr12	18011952	18012151	FILLED	EMPTY,chr12:16975117-16975117	FILLED	FILLED	FILLED	FILLED	FILLED
chr12	18083912	18083912	EMPTY	EMPTY	EMPTY	FILLED,chr12:16962449-16962654	EMPTY	EMPTY	EMPTY
chr12	18104705	18104706	EMPTY	FILLED,chr12:17067426-17067537	EMPTY	EMPTY	EMPTY	EMPTY	EMPTY
chr12	18111728	18111950	FILLED	EMPTY,chr12:17074568-17074568	FILLED	FILLED	FILLED	FILLED	FILLED
chr12	18124112	18124324	FILLED	EMPTY,chr12:17086785-17086794	FILLED	EMPTY,chr12:17002985-17002985	FILLED	FILLED	FILLED
chr12	18134538	18134540	EMPTY	FILLED,chr12:17097040-17097231	EMPTY	EMPTY	FILLED,chr12:16892979-16893170	FILLED,chr12:17127066-17127257	FILLED,chr12:17015317-17015508
chr12	18136961	18136961	EMPTY	FILLED,chr12:17099669-17099885	EMPTY	EMPTY	EMPTY	EMPTY	EMPTY
chr12	18149572	18149572	EMPTY	EMPTY	FILLED,chr12:16783992-16784209	EMPTY	EMPTY	EMPTY	EMPTY
chr12	18178989	18178990	EMPTY	EMPTY	EMPTY	FILLED,chr12:17051361-17051570	EMPTY	EMPTY	EMPTY
chr12	18188689	18188691	EMPTY	EMPTY	FILLED,chr12:16817183-16817386	EMPTY	EMPTY	FILLED,chr12:17169147-17169350	FILLED,chr12:17057383-17057586
chr12	18238418	18238418	EMPTY	EMPTY	EMPTY	EMPTY	EMPTY	FILLED,chr12:17219175-17219385	EMPTY
chr12	18250838	18250841	EMPTY	EMPTY	EMPTY	EMPTY	EMPTY	FILLED,chr12:17231792-17231882	FILLED,chr12:17119745-17119835
chr12	18267977	18267979	EMPTY	EMPTY	FILLED,chr12:16896758-16896973	EMPTY	FILLED,chr12:17014024-17014237	FILLED,chr12:17249214-17249427	FILLED,chr12:17137102-17137315
chr12	18333307	18333519	FILLED	EMPTY,chr12:17290324-17290324	EMPTY,chr12:16962154-16962154	EMPTY,chr12:17207270-17207270	EMPTY,chr12:17079398-17079398	EMPTY,chr12:17314697-17314697	EMPTY,chr12:17202581-17202581
chr12	18375085	18375085	EMPTY	EMPTY	FILLED,chr12:17003693-17003906	EMPTY	EMPTY	EMPTY	EMPTY
chr12	18491027	18491235	FILLED	FILLED	EMPTY,chr12:17121096-17121096	FILLED	FILLED	FILLED	FILLED
chr12	18531654	18531656	EMPTY	FILLED,chr12:17489171-17489372	FILLED,chr12:17161476-17161676	EMPTY	EMPTY	EMPTY	EMPTY
chr12	18550599	18550599	EMPTY	EMPTY	EMPTY	EMPTY	FILLED,chr12:17297488-17297711	EMPTY	EMPTY
chr12	18562090	18562090	EMPTY	EMPTY	EMPTY	EMPTY	FILLED,chr12:17309201-17309416	EMPTY	EMPTY
chr12	18572738	18572738	EMPTY	FILLED,chr12:17530509-17530702	EMPTY	EMPTY	EMPTY	EMPTY	EMPTY
chr12	18601784	18601988	FILLED	EMPTY,chr12:17559750-17559750	EMPTY,chr12:17233548-17233548	FILLED	EMPTY,chr12:17349545-17349545	EMPTY,chr12:17584420-17584420	EMPTY,chr12:17451656-17451656
chr12	18639333	18639536	FILLED	FILLED	EMPTY,chr12:17270823-17270823	EMPTY,chr12:17520795-17520795	FILLED	EMPTY,chr12:17621762-17621762	EMPTY,chr12:17489001-17489001
chr12	18647623	18647625	EMPTY	FILLED,chr12:17605353-17605551	FILLED,chr12:17278880-17279076	EMPTY	FILLED,chr12:17395101-17395297	EMPTY	EMPTY
chr12	18662167	18662169	EMPTY	EMPTY	EMPTY	EMPTY	EMPTY	FILLED,chr12:17644397-17644609	FILLED,chr12:17511629-17511842
chr12	18665536	18665538	EMPTY	EMPTY	FILLED,chr12:17296991-17297195	EMPTY	FILLED,chr12:17413204-17413407	FILLED,chr12:17647974-17648178	FILLED,chr12:17515204-17515408
chr12	18668133	18668135	EMPTY	EMPTY	FILLED,chr12:17299755-17299959	EMPTY	EMPTY	FILLED,chr12:17650733-17650935	FILLED,chr12:17517969-17518171
chr12	18675732	18675732	EMPTY	EMPTY	EMPTY	FILLED,chr12:17556989-17557232	EMPTY	EMPTY	EMPTY
chr12	18680945	18680947	EMPTY	FILLED,chr12:17639038-17639239	EMPTY	FILLED,chr12:17562461-17562658	EMPTY	EMPTY	EMPTY
chr12	18683324	18683324	EMPTY	FILLED,chr12:17641620-17641824	EMPTY	EMPTY	EMPTY	EMPTY	EMPTY
chr12	18704115	18704117	EMPTY	FILLED,chr12:17662571-17662778	FILLED,chr12:17335927-17336133	EMPTY	EMPTY	FILLED,chr12:17686899-17687105	FILLED,chr12:17554227-17554433
chr12	18735183	18735185	EMPTY	EMPTY	EMPTY	FILLED,chr12:17616896-17617086	EMPTY	FILLED,chr12:17718084-17718273	FILLED,chr12:17585411-17585600
chr12	18744734	18744939	FILLED	EMPTY,chr12:17703412-17703412	FILLED	FILLED	FILLED	FILLED	FILLED
chr12	18748316	18748522	FILLED	EMPTY,chr12:17706822-17706822	EMPTY,chr12:17380245-17380245	EMPTY,chr12:17630261-17630261	EMPTY,chr12:17496072-17496072	FILLED	FILLED
chr12	18875821	18875823	EMPTY	EMPTY	FILLED,chr12:17507343-17507543	EMPTY	EMPTY	FILLED,chr12:17860324-17860524	EMPTY
chr12	18900782	18900782	EMPTY	EMPTY	EMPTY	FILLED,chr12:17784093-17784306	EMPTY	EMPTY	EMPTY
chr12	18908178	18908178	EMPTY	EMPTY	EMPTY	FILLED,chr12:17791692-17791902	EMPTY	EMPTY	EMPTY
chr12	18924757	18924757	EMPTY	EMPTY	EMPTY	EMPTY	EMPTY	FILLED,chr12:17910345-17910559	EMPTY
chr12	18964098	18964100	EMPTY	FILLED,chr12:17930567-17930770	EMPTY	EMPTY	FILLED,chr12:17711921-17712120	EMPTY	EMPTY
chr12	18964796	18964798	EMPTY	EMPTY	FILLED,chr12:17602599-17602805	FILLED,chr12:17855420-17855626	EMPTY	EMPTY	FILLED,chr12:17821220-17821426
chr12	18971359	18971361	EMPTY	EMPTY	FILLED,chr12:17609331-17609534	FILLED,chr12:17862155-17862358	EMPTY	EMPTY	FILLED,chr12:17828105-17828308
chr12	19030044	19030044	EMPTY	FILLED,chr12:17996828-17997049	EMPTY	EMPTY	EMPTY	EMPTY	EMPTY
chr12	19095662	19095664	EMPTY	FILLED,chr12:18062888-18063090	EMPTY	EMPTY	EMPTY	FILLED,chr12:18080297-18080502	EMPTY
chr12	19110417	19110630	FILLED	FILLED	EMPTY,chr12:17748448-17748448	FILLED	EMPTY,chr12:17855989-17855989	EMPTY,chr12:18095180-18095180	EMPTY,chr12:17964529-17964529
chr12	19169166	19169166	EMPTY	EMPTY	FILLED,chr12:17807225-17807422	EMPTY	EMPTY	EMPTY	EMPTY
chr12	19254335	19254337	EMPTY	EMPTY	EMPTY	EMPTY	EMPTY	FILLED,chr12:18239591-18239815	FILLED,chr12:18109075-18109299
chr12	19391877	19391879	EMPTY	FILLED,chr12:18359329-18359530	EMPTY	FILLED,chr12:18283341-18283542	FILLED,chr12:18137888-18138053	FILLED,chr12:18377383-18377584	FILLED,chr12:18246878-18247079
chr12	19393407	19393409	EMPTY	EMPTY	EMPTY	FILLED,chr12:18285067-18285282	FILLED,chr12:18139576-18139773	FILLED,chr12:18379109-18379324	FILLED,chr12:18248604-18248819
chr12	19565435	19565435	EMPTY	FILLED,chr12:18533174-18533379	EMPTY	EMPTY	EMPTY	EMPTY	EMPTY
chr12	19572841	19573053	FILLED	EMPTY,chr12:18540823-18540823	EMPTY,chr12:18212097-18212097	EMPTY,chr12:18464701-18464701	EMPTY,chr12:18319214-18319214	EMPTY,chr12:18558910-18558910	EMPTY,chr12:18428304-18428304
chr12	19586419	19586421	EMPTY	FILLED,chr12:18554176-18554382	EMPTY	EMPTY	EMPTY	FILLED,chr12:18572225-18572431	FILLED,chr12:18441643-18441849
chr12	19633806	19633808	EMPTY	EMPTY	EMPTY	FILLED,chr12:18525649-18525849	EMPTY	FILLED,chr12:18621341-18621541	EMPTY
chr12	19634348	19634350	EMPTY	EMPTY	FILLED,chr12:18273428-18273635	EMPTY	EMPTY	EMPTY	FILLED,chr12:18489748-18489955
chr12	19709276	19709276	EMPTY	EMPTY	FILLED,chr12:18347854-18348063	EMPTY	EMPTY	EMPTY	EMPTY
chr12	19754255	19754455	FILLED	FILLED	EMPTY,chr12:18393088-18393089	EMPTY,chr12:18652021-18652022	EMPTY,chr12:18506232-18506233	EMPTY,chr12:18747827-18747828	EMPTY,chr12:18615792-18615793
chr12	19760847	19760849	EMPTY	EMPTY	EMPTY	EMPTY	FILLED,chr12:18512656-18512892	EMPTY	FILLED,chr12:18622218-18622454
chr12	19764875	19765095	FILLED	FILLED	EMPTY,chr12:18403558-18403559	EMPTY,chr12:18662705-18662705	EMPTY,chr12:18516938-18516939	EMPTY,chr12:18758283-18758283	EMPTY,chr12:18626498-18626499
chr12	19770498	19770498	EMPTY	EMPTY	EMPTY	EMPTY	EMPTY	FILLED,chr12:18763658-18763890	EMPTY
chr12	19791444	19791655	FILLED	FILLED	EMPTY,chr12:18429762-18429762	EMPTY,chr12:18688920-18688920	EMPTY,chr12:18543139-18543139	EMPTY,chr12:18784767-18784767	EMPTY,chr12:18652728-18652728
chr12	19855282	19855476	FILLED	FILLED	EMPTY,chr12:18493194-18493194	EMPTY,chr12:18751981-18751981	FILLED	EMPTY,chr12:18847851-18847851	FILLED
chr12	19866354	19866354	EMPTY	EMPTY	EMPTY	EMPTY	EMPTY	FILLED,chr12:18858733-18858793	EMPTY
chr12	19867832	19867835	EMPTY	EMPTY	FILLED,chr12:18505568-18505768	EMPTY	FILLED,chr12:18619094-18619295	FILLED,chr12:18860271-18860473	EMPTY
chr12	19869003	19869206	FILLED	FILLED	EMPTY,chr12:18506941-18506941	EMPTY,chr12:18765855-18765855	EMPTY,chr12:18620466-18620466	EMPTY,chr12:18861645-18861645	EMPTY,chr12:18729823-18729823
chr12	19875359	19875359	EMPTY	EMPTY	EMPTY	FILLED,chr12:18771991-18772200	EMPTY	EMPTY	EMPTY
chr12	19881435	19881644	FILLED	FILLED	EMPTY,chr12:18519147-18519147	FILLED	EMPTY,chr12:18632644-18632644	EMPTY,chr12:18873867-18873867	EMPTY,chr12:18742048-18742048
chr12	19898630	19898632	EMPTY	EMPTY	EMPTY	FILLED,chr12:18796931-18797127	FILLED,chr12:18649610-18649806	EMPTY	EMPTY
chr12	19934256	19934494	FILLED	FILLED	EMPTY,chr12:18571733-18571733	FILLED	EMPTY,chr12:18685416-18685416	FILLED	EMPTY,chr12:18794621-18794621
chr12	19952179	19952215	EMPTY	EMPTY	EMPTY	EMPTY	FILLED,chr12:18703190-18703402	EMPTY	EMPTY
chr12	19968294	19968296	EMPTY	FILLED,chr12:18938145-18938345	EMPTY	FILLED,chr12:18868739-18868938	EMPTY	FILLED,chr12:18962496-18962694	EMPTY
chr12	20020412	20020412	EMPTY	FILLED,chr12:18990769-18990969	EMPTY	EMPTY	EMPTY	EMPTY	EMPTY
chr12	20029955	20029955	EMPTY	EMPTY	EMPTY	EMPTY	FILLED,chr12:18782904-18783126	EMPTY	EMPTY
chr12	20039381	20039381	EMPTY	EMPTY	FILLED,chr12:18678414-18678648	EMPTY	EMPTY	EMPTY	EMPTY
chr12	20046245	20046247	EMPTY	FILLED,chr12:19016812-19017010	FILLED,chr12:18685526-18685725	FILLED,chr12:18947144-18947340	EMPTY	FILLED,chr12:19040937-19041134	FILLED,chr12:18908375-18908572
chr12	20048903	20048910	EMPTY	EMPTY	FILLED,chr12:18688386-18688606	EMPTY	FILLED,chr12:18802536-18802755	FILLED,chr12:19043813-19044029	EMPTY
chr12	20110360	20110360	EMPTY	FILLED,chr12:19081130-19081264	EMPTY	EMPTY	EMPTY	EMPTY	EMPTY
chr12	20120049	20120051	EMPTY	EMPTY	FILLED,chr12:18759700-18759890	EMPTY	EMPTY	FILLED,chr12:19115103-19115293	FILLED,chr12:18982362-18982552
chr12	20122215	20122215	EMPTY	EMPTY	EMPTY	FILLED,chr12:19023235-19023450	EMPTY	EMPTY	EMPTY
chr12	20138838	20138840	EMPTY	EMPTY	EMPTY	FILLED,chr12:19040086-19040294	FILLED,chr12:18892768-18892975	FILLED,chr12:19134185-19134392	EMPTY
chr12	20167349	20167555	FILLED	FILLED	EMPTY,chr12:18807258-18807258	EMPTY,chr12:19068848-19068848	EMPTY,chr12:18921523-18921523	EMPTY,chr12:19162947-19162947	EMPTY,chr12:19030041-19030041
chr12	20195561	20195563	EMPTY	EMPTY	FILLED,chr12:18835353-18835566	FILLED,chr12:19096882-19097095	EMPTY	EMPTY	FILLED,chr12:19058103-19058316
chr12	20196848	20197055	FILLED	EMPTY,chr12:19168052-19168052	FILLED	FILLED	EMPTY,chr12:18950849-18950849	EMPTY,chr12:19192295-19192295	EMPTY,chr12:19059643-19059643
chr12	20231322	20231322	EMPTY	EMPTY	FILLED,chr12:18871254-18871462	EMPTY	EMPTY	EMPTY	EMPTY
chr12	20276227	20276434	FILLED	FILLED	EMPTY,chr12:18916338-18916338	EMPTY,chr12:19177779-19177779	EMPTY,chr12:19029784-19029784	EMPTY,chr12:19271468-19271468	EMPTY,chr12:19138690-19138690
chr12	20283174	20283176	EMPTY	EMPTY	EMPTY	EMPTY	FILLED,chr12:19036615-19036824	FILLED,chr12:19278276-19278484	FILLED,chr12:19145505-19145714
chr12	20287253	20287254	EMPTY	EMPTY	EMPTY	FILLED,chr12:19188663-19188869	EMPTY	EMPTY	EMPTY
chr12	20291413	20291413	EMPTY	EMPTY	FILLED,chr12:18931377-18931575	EMPTY	EMPTY	EMPTY	EMPTY
chr12	20351445	20351447	EMPTY	EMPTY	EMPTY	EMPTY	FILLED,chr12:19105795-19106008	FILLED,chr12:19346797-19347009	EMPTY
chr12	20364266	20364496	FILLED	FILLED	EMPTY,chr12:19004334-19004334	FILLED	EMPTY,chr12:19118850-19118850	EMPTY,chr12:19359853-19359853	EMPTY,chr12:19226829-19226829
chr12	20462551	20462553	EMPTY	FILLED,chr12:19433825-19434048	EMPTY	FILLED,chr12:19363747-19363970	EMPTY	EMPTY	EMPTY
chr12	20641769	20641964	FILLED	FILLED	FILLED	EMPTY,chr12:19545454-19545454	FILLED	EMPTY,chr12:19637088-19637088	EMPTY,chr12:19504338-19504338
chr12	20643176	20643178	EMPTY	EMPTY	EMPTY	FILLED,chr12:19546664-19546868	EMPTY	FILLED,chr12:19638298-19638501	FILLED,chr12:19505548-19505751
chr12	20744315	20744527	FILLED	EMPTY,chr12:19710472-19710483	EMPTY,chr12:19384291-19384298	EMPTY,chr12:19641573-19641576	EMPTY,chr12:19492695-19492701	EMPTY,chr12:19733329-19733339	EMPTY,chr12:19600449-19600455
chr12	20755795	20755795	EMPTY	FILLED,chr12:19721751-19721945	EMPTY	EMPTY	EMPTY	EMPTY	EMPTY
chr12	20758774	20758776	EMPTY	FILLED,chr12:19724926-19725135	FILLED,chr12:19398536-19398745	FILLED,chr12:19655805-19656013	FILLED,chr12:19506931-19507140	FILLED,chr12:19747570-19747779	FILLED,chr12:19614686-19614895
chr12	20951896	20952102	FILLED	EMPTY,chr12:19918591-19918591	EMPTY,chr12:19592116-19592116	EMPTY,chr12:19849341-19849341	EMPTY,chr12:19700336-19700336	EMPTY,chr12:19940944-19940944	EMPTY,chr12:19808253-19808253
chr12	20971490	20971501	EMPTY	FILLED,chr12:19937980-19938184	FILLED,chr12:19611494-19611695	EMPTY	FILLED,chr12:19719733-19719934	FILLED,chr12:19960321-19960523	FILLED,chr12:19827618-19827818
chr12	21155561	21155564	EMPTY	EMPTY	FILLED,chr12:19795789-19796000	EMPTY	EMPTY	EMPTY	EMPTY
chr12	21272386	21272388	EMPTY	EMPTY	FILLED,chr12:19912861-19913074	EMPTY	FILLED,chr12:20020571-20020767	FILLED,chr12:20262741-20262962	EMPTY
chr12	21290961	21290963	EMPTY	FILLED,chr12:20258153-20258351	FILLED,chr12:19931617-19931818	EMPTY	FILLED,chr12:20039284-20039481	FILLED,chr12:20281506-20281705	EMPTY
chr12	21298826	21299044	FILLED	FILLED	EMPTY,chr12:19939642-19939642	EMPTY,chr12:20196603-20196603	FILLED	FILLED	EMPTY,chr12:20156507-20156507
chr12	21323467	21323659	FILLED	EMPTY,chr12:20290795-20290795	FILLED	FILLED	FILLED	EMPTY,chr12:20314166-20314166	FILLED
chr12	21344090	21344300	FILLED	EMPTY,chr12:20311228-20311228	EMPTY,chr12:19984687-19984687	EMPTY,chr12:20241605-20241605	EMPTY,chr12:20092602-20092602	EMPTY,chr12:20334604-20334604	EMPTY,chr12:20201595-20201595
chr12	21369041	21369043	EMPTY	EMPTY	EMPTY	EMPTY	EMPTY	FILLED,chr12:20359377-20359594	FILLED,chr12:20226360-20226575
chr12	21380555	21380555	EMPTY	EMPTY	EMPTY	FILLED,chr12:20277856-20278060	EMPTY	EMPTY	EMPTY
chr12	21517584	21517798	FILLED	FILLED	EMPTY,chr12:20156151-20156151	FILLED	FILLED	FILLED	EMPTY,chr12:20375173-20375173
chr12	21518830	21518832	EMPTY	EMPTY	FILLED,chr12:20157189-20157395	EMPTY	EMPTY	EMPTY	FILLED,chr12:20376211-20376418
chr12	21523685	21523912	FILLED	FILLED	EMPTY,chr12:20162142-20162142	FILLED	FILLED	FILLED	EMPTY,chr12:20381169-20381169
chr12	21526187	21526386	FILLED	FILLED	FILLED	EMPTY,chr12:20424020-20424020	FILLED	EMPTY,chr12:20515372-20515372	FILLED
chr12	21562105	21562105	EMPTY	EMPTY	FILLED,chr12:20200558-20200768	EMPTY	EMPTY	EMPTY	EMPTY
chr12	21589310	21589310	EMPTY	EMPTY	EMPTY	EMPTY	FILLED,chr12:20335311-20335532	EMPTY	EMPTY
chr12	21595662	21595662	EMPTY	FILLED,chr12:20562436-20562641	EMPTY	EMPTY	EMPTY	EMPTY	EMPTY
chr12	21630240	21630240	EMPTY	EMPTY	EMPTY	FILLED,chr12:20527931-20528160	EMPTY	EMPTY	EMPTY
chr12	21658425	21658427	EMPTY	EMPTY	EMPTY	EMPTY	FILLED,chr12:20404600-20404794	EMPTY	FILLED,chr12:20515631-20515833
chr12	21661335	21661562	FILLED	FILLED	EMPTY,chr12:20299703-20299703	FILLED	FILLED	EMPTY,chr12:20650201-20650201	FILLED
chr12	21664075	21664446	FILLED	FILLED	EMPTY,chr12:20302410-20302410	EMPTY,chr12:20568352-20568352	EMPTY,chr12:20410416-20410417	EMPTY,chr12:20652806-20652806	EMPTY,chr12:20521644-20521644
chr12	21678500	21678706	FILLED	FILLED	EMPTY,chr12:20316431-20316431	EMPTY,chr12:20582544-20582544	EMPTY,chr12:20424471-20424471	FILLED	FILLED
chr12	21681280	21681490	FILLED	EMPTY,chr12:20648800-20648800	EMPTY,chr12:20319005-20319005	EMPTY,chr12:20585107-20585107	EMPTY,chr12:20427039-20427039	EMPTY,chr12:20669731-20669731	EMPTY,chr12:20538482-20538482
chr12	21683307	21683307	EMPTY	EMPTY	EMPTY	EMPTY	EMPTY	EMPTY	FILLED,chr12:20540299-20540518
chr12	21723150	21723152	EMPTY	EMPTY	EMPTY	FILLED,chr12:20626680-20626900	FILLED,chr12:20468616-20468800	EMPTY	EMPTY
chr12	21745358	21745361	EMPTY	FILLED,chr12:20712840-20713049	EMPTY	EMPTY	FILLED,chr12:20491168-20491372	EMPTY	EMPTY
chr12	21748862	21748862	EMPTY	EMPTY	FILLED,chr12:20386363-20386568	EMPTY	EMPTY	EMPTY	EMPTY
chr12	21749692	21749693	EMPTY	EMPTY	FILLED,chr12:20387319-20387559	EMPTY	EMPTY	EMPTY	EMPTY
chr12	21754259	21754261	EMPTY	FILLED,chr12:20721922-20722144	EMPTY	EMPTY	FILLED,chr12:20500245-20500443	EMPTY	EMPTY
chr12	21754745	21754747	EMPTY	EMPTY	FILLED,chr12:20392619-20392833	FILLED,chr12:20658673-20658887	EMPTY	EMPTY	FILLED,chr12:20612062-20612276
chr12	21755667	21755667	EMPTY	FILLED,chr12:20723551-20723773	EMPTY	EMPTY	EMPTY	EMPTY	EMPTY
chr12	21798807	21798807	EMPTY	FILLED,chr12:20766895-20767140	EMPTY	EMPTY	EMPTY	EMPTY	EMPTY
chr12	21804966	21804966	EMPTY	FILLED,chr12:20773297-20773524	EMPTY	EMPTY	EMPTY	EMPTY	EMPTY
chr12	21855706	21855708	EMPTY	FILLED,chr12:20824029-20824229	EMPTY	FILLED,chr12:20759703-20759902	EMPTY	FILLED,chr12:20843820-20844020	FILLED,chr12:20712770-20712969
chr12	21914156	21914158	EMPTY	EMPTY	EMPTY	EMPTY	FILLED,chr12:20660208-20660409	EMPTY	FILLED,chr12:20771429-20771630
chr12	21928080	21928080	EMPTY	EMPTY	EMPTY	EMPTY	EMPTY	EMPTY	FILLED,chr12:20785556-20785769
chr12	21929919	21929919	EMPTY	EMPTY	EMPTY	EMPTY	EMPTY	FILLED,chr12:20918272-20918512	EMPTY
chr12	21980244	21980244	EMPTY	EMPTY	EMPTY	EMPTY	EMPTY	EMPTY	FILLED,chr12:20837741-20837935
chr12	22035402	22035402	EMPTY	EMPTY	EMPTY	EMPTY	EMPTY	EMPTY	FILLED,chr12:20892938-20893173
chr12	22054441	22054443	EMPTY	FILLED,chr12:21022792-21023008	FILLED,chr12:20695041-20695249	EMPTY	EMPTY	FILLED,chr12:21045909-21046113	FILLED,chr12:20912217-20912423
chr12	22107104	22107104	EMPTY	EMPTY	FILLED,chr12:20754286-20754486	EMPTY	EMPTY	EMPTY	EMPTY
chr12	22127078	22127273	FILLED	FILLED	EMPTY,chr12:20774181-20774181	EMPTY,chr12:21030519-21030519	EMPTY,chr12:20872565-20872565	EMPTY,chr12:21118490-21118490	EMPTY,chr12:20984796-20984796
chr12	22154157	22154159	EMPTY	EMPTY	EMPTY	EMPTY	EMPTY	FILLED,chr12:21151822-21152077	FILLED,chr12:21018113-21018364
chr12	22162509	22162714	FILLED	EMPTY,chr12:21131369-21131369	EMPTY,chr12:20815761-20815761	EMPTY,chr12:21072071-21072071	EMPTY,chr12:20914108-20914108	EMPTY,chr12:21160435-21160435	EMPTY,chr12:21026719-21026719
chr12	22171466	22171468	EMPTY	EMPTY	EMPTY	EMPTY	EMPTY	FILLED,chr12:21169207-21169411	FILLED,chr12:21035483-21035687
chr12	22187147	22187356	FILLED	EMPTY,chr12:21162198-21162198	EMPTY,chr12:20840239-20840239	EMPTY,chr12:21096496-21096496	EMPTY,chr12:20938530-20938530	EMPTY,chr12:21185087-21185087	EMPTY,chr12:21051353-21051353
chr12	22240055	22240055	EMPTY	EMPTY	EMPTY	EMPTY	EMPTY	EMPTY	FILLED,chr12:21104024-21104260
chr12	22287226	22287226	EMPTY	EMPTY	EMPTY	EMPTY	EMPTY	EMPTY	FILLED,chr12:21151442-21151668
chr12	22301864	22301866	EMPTY	EMPTY	FILLED,chr12:20954582-20954787	EMPTY	FILLED,chr12:21052996-21053201	FILLED,chr12:21299616-21299821	FILLED,chr12:21166324-21166529
chr12	22306762	22306967	FILLED	FILLED	EMPTY,chr12:20959683-20959683	EMPTY,chr12:21215951-21215951	EMPTY,chr12:21058096-21058096	FILLED	FILLED
chr12	22325217	22325217	EMPTY	EMPTY	EMPTY	FILLED,chr12:21233915-21234124	EMPTY	EMPTY	EMPTY
chr12	22521530	22521530	EMPTY	FILLED,chr12:21496850-21497071	EMPTY	EMPTY	EMPTY	EMPTY	EMPTY
chr12	22597002	22597002	EMPTY	EMPTY	FILLED,chr12:21249088-21249294	EMPTY	EMPTY	EMPTY	EMPTY
chr12	22619304	22619311	EMPTY	FILLED,chr12:21594934-21595139	FILLED,chr12:21271662-21271891	EMPTY	EMPTY	EMPTY	EMPTY
chr12	22752586	22752809	FILLED	EMPTY,chr12:21728446-21728446	EMPTY,chr12:21405431-21405431	EMPTY,chr12:21662599-21662599	EMPTY,chr12:21502854-21502854	EMPTY,chr12:21750891-21750891	EMPTY,chr12:21623644-21623644
chr12	22757779	22757781	EMPTY	FILLED,chr12:21733418-21733511	FILLED,chr12:21410396-21410489	FILLED,chr12:21667564-21667657	FILLED,chr12:21507818-21507911	FILLED,chr12:21755861-21755954	FILLED,chr12:21628613-21628706
chr12	22761052	22761054	EMPTY	EMPTY	EMPTY	FILLED,chr12:21670916-21671129	FILLED,chr12:21511176-21511389	FILLED,chr12:21759225-21759438	EMPTY
chr12	22763817	22764047	FILLED	FILLED	EMPTY,chr12:21416518-21416518	FILLED	FILLED	FILLED	FILLED
chr12	22800385	22800387	EMPTY	EMPTY	FILLED,chr12:21452792-21453007	EMPTY	FILLED,chr12:21550662-21550878	FILLED,chr12:21798664-21798880	FILLED,chr12:21671699-21671915
chr12	22806279	22806484	FILLED	FILLED	EMPTY,chr12:21458859-21458860	EMPTY,chr12:21714788-21714789	EMPTY,chr12:21556730-21556731	EMPTY,chr12:21804732-21804733	EMPTY,chr12:21677764-21677765
chr12	22809667	22809863	FILLED	FILLED	EMPTY,chr12:21462084-21462084	EMPTY,chr12:21717994-21717994	EMPTY,chr12:21559956-21559956	EMPTY,chr12:21807956-21807956	EMPTY,chr12:21680990-21680990
chr12	22810215	22810413	FILLED	EMPTY,chr12:21786362-21786362	EMPTY,chr12:21462437-21462437	EMPTY,chr12:21718347-21718347	EMPTY,chr12:21560309-21560309	EMPTY,chr12:21808309-21808309	EMPTY,chr12:21681343-21681343
chr12	22877773	22877775	EMPTY	FILLED,chr12:21856578-21856784	EMPTY	FILLED,chr12:21791108-21791313	EMPTY	EMPTY	EMPTY
chr12	22878996	22878998	EMPTY	FILLED,chr12:21858007-21858213	EMPTY	FILLED,chr12:21792536-21792745	EMPTY	EMPTY	EMPTY
chr12	22959969	22959969	EMPTY	EMPTY	EMPTY	EMPTY	FILLED,chr12:21709150-21709359	EMPTY	EMPTY
chr12	23072192	23072194	EMPTY	EMPTY	FILLED,chr12:21723596-21723806	FILLED,chr12:21985989-21986202	EMPTY	FILLED,chr12:22069514-22069724	FILLED,chr12:21955616-21955829
chr12	23216866	23216868	EMPTY	EMPTY	FILLED,chr12:21867944-21868166	FILLED,chr12:22130388-22130610	FILLED,chr12:21965774-21965951	EMPTY	FILLED,chr12:22099865-22100087
chr12	23220539	23220752	FILLED	FILLED	EMPTY,chr12:21871841-21871841	EMPTY,chr12:22134282-22134282	EMPTY,chr12:21969623-21969623	FILLED	EMPTY,chr12:22103759-22103759
chr12	23228428	23228430	EMPTY	EMPTY	EMPTY	FILLED,chr12:22141956-22142145	EMPTY	FILLED,chr12:22225461-22225651	EMPTY
chr12	23251243	23251459	FILLED	EMPTY,chr12:22230641-22230641	EMPTY,chr12:21902538-21902538	FILLED	EMPTY,chr12:22000325-22000325	FILLED	FILLED
chr12	23285265	23285469	FILLED	FILLED	FILLED	FILLED	FILLED	FILLED	EMPTY,chr12:22168466-22168466
chr12	23306407	23306609	FILLED	FILLED	EMPTY,chr12:21957447-21957447	EMPTY,chr12:22220199-22220199	EMPTY,chr12:22055263-22055263	EMPTY,chr12:22303692-22303692	EMPTY,chr12:22189452-22189452
chr12	23332789	23332789	EMPTY	EMPTY	EMPTY	EMPTY	EMPTY	EMPTY	FILLED,chr12:22215669-22215890
chr12	23405699	23405699	EMPTY	EMPTY	EMPTY	EMPTY	EMPTY	EMPTY	FILLED,chr12:22282511-22282720
chr12	23559769	23559998	FILLED	FILLED	EMPTY,chr12:22210726-22210726	FILLED	EMPTY,chr12:22308730-22308730	EMPTY,chr12:22550523-22550523	FILLED
chr12	23635887	23635889	EMPTY	EMPTY	FILLED,chr12:22284244-22284434	EMPTY	EMPTY	FILLED,chr12:22624078-22624269	FILLED,chr12:22510623-22510816
chr12	23661507	23661507	EMPTY	EMPTY	EMPTY	EMPTY	FILLED,chr12:22407723-22407889	EMPTY	EMPTY
chr12	23663230	23663457	FILLED	EMPTY,chr12:22643407-22643407	EMPTY,chr12:22311781-22311781	EMPTY,chr12:22575543-22575543	EMPTY,chr12:22409611-22409611	EMPTY,chr12:22651624-22651624	EMPTY,chr12:22538173-22538173
chr12	23667628	23667630	EMPTY	FILLED,chr12:22647577-22647777	FILLED,chr12:22315945-22316146	FILLED,chr12:22579707-22579907	EMPTY	FILLED,chr12:22655793-22655993	FILLED,chr12:22542340-22542540
chr12	23790275	23790277	EMPTY	EMPTY	FILLED,chr12:22438779-22438998	FILLED,chr12:22702574-22702794	EMPTY	EMPTY	EMPTY
chr12	23809726	23809728	EMPTY	EMPTY	FILLED,chr12:22458551-22458759	FILLED,chr12:22722344-22722552	FILLED,chr12:22555949-22556148	EMPTY	FILLED,chr12:22684772-22684983
chr12	23847452	23847656	FILLED	FILLED	EMPTY,chr12:22496756-22496756	FILLED	FILLED	FILLED	EMPTY,chr12:22722985-22722985
chr12	23851685	23851687	EMPTY	EMPTY	FILLED,chr12:22500793-22500993	EMPTY	FILLED,chr12:22598347-22598546	EMPTY	FILLED,chr12:22727026-22727226
chr12	23953415	23953417	EMPTY	EMPTY	EMPTY	FILLED,chr12:22866674-22866917	EMPTY	FILLED,chr12:22942239-22942481	FILLED,chr12:22828877-22829119
chr12	24017757	24017967	FILLED	FILLED	FILLED	EMPTY,chr12:22930619-22930619	EMPTY,chr12:22770306-22770306	EMPTY,chr12:23006231-23006231	FILLED
chr12	24053255	24053480	FILLED	EMPTY,chr12:23034480-23034480	EMPTY,chr12:22702446-22702446	EMPTY,chr12:22965888-22965888	EMPTY,chr12:22805558-22805559	EMPTY,chr12:23041547-23041548	EMPTY,chr12:22928346-22928346
chr12	24065401	24065401	EMPTY	EMPTY	EMPTY	FILLED,chr12:22977801-22978005	EMPTY	EMPTY	EMPTY
chr12	24129486	24129486	EMPTY	EMPTY	EMPTY	FILLED,chr12:23041817-23042029	EMPTY	EMPTY	EMPTY
chr12	24178014	24178016	EMPTY	EMPTY	EMPTY	EMPTY	FILLED,chr12:22929909-22930105	EMPTY	FILLED,chr12:23053008-23053204
chr12	24180705	24180705	EMPTY	EMPTY	EMPTY	FILLED,chr12:23093187-23093413	EMPTY	EMPTY	EMPTY
chr12	24292374	24292602	FILLED	EMPTY,chr12:23273555-23273555	EMPTY,chr12:22947519-22947519	FILLED	EMPTY,chr12:23050568-23050568	EMPTY,chr12:23286732-23286732	EMPTY,chr12:23173694-23173694
chr12	24312541	24312744	FILLED	FILLED	EMPTY,chr12:22967441-22967441	EMPTY,chr12:23231586-23231586	EMPTY,chr12:23070471-23070471	EMPTY,chr12:23306647-23306647	EMPTY,chr12:23193607-23193607
chr12	24398314	24398316	EMPTY	EMPTY	EMPTY	EMPTY	EMPTY	FILLED,chr12:23392194-23392401	FILLED,chr12:23279168-23279375
chr12	24478003	24478238	FILLED	EMPTY,chr12:23459002-23459002	EMPTY,chr12:23132724-23132724	EMPTY,chr12:23397179-23397179	EMPTY,chr12:23236140-23236140	EMPTY,chr12:23472512-23472512	EMPTY,chr12:23359482-23359482
chr12	24511763	24511963	FILLED	FILLED	EMPTY,chr12:23166179-23166179	FILLED	EMPTY,chr12:23269769-23269769	EMPTY,chr12:23506120-23506120	EMPTY,chr12:23393059-23393059
chr12	24525195	24525197	EMPTY	EMPTY	EMPTY	EMPTY	FILLED,chr12:23283012-23283220	FILLED,chr12:23519366-23519574	FILLED,chr12:23406303-23406511
chr12	24580979	24580988	EMPTY	FILLED,chr12:23561671-23561872	EMPTY	EMPTY	FILLED,chr12:23338972-23339149	FILLED,chr12:23575425-23575624	EMPTY
chr12	24679512	24679732	FILLED	FILLED	EMPTY,chr12:23333963-23333965	EMPTY,chr12:23598566-23598568	EMPTY,chr12:23437677-23437679	FILLED	FILLED
chr12	24710956	24711165	FILLED	FILLED	FILLED	EMPTY,chr12:23629774-23629774	EMPTY,chr12:23468932-23468932	FILLED	EMPTY,chr12:23592368-23592368
chr12	24724015	24724017	EMPTY	FILLED,chr12:23706496-23706715	FILLED,chr12:23379871-23380090	EMPTY	EMPTY	EMPTY	FILLED,chr12:23606729-23606948
chr12	24800351	24800351	EMPTY	EMPTY	FILLED,chr12:23456489-23456716	EMPTY	EMPTY	EMPTY	EMPTY
chr12	24827410	24827410	EMPTY	EMPTY	EMPTY	EMPTY	FILLED,chr12:23585063-23585280	EMPTY	EMPTY
chr12	24830239	24830443	FILLED	EMPTY,chr12:23813051-23813051	EMPTY,chr12:23488083-23488083	EMPTY,chr12:23748923-23748923	EMPTY,chr12:23588125-23588125	FILLED	FILLED
chr12	24836455	24836660	FILLED	EMPTY,chr12:23819071-23819071	EMPTY,chr12:23494101-23494101	EMPTY,chr12:23754943-23754943	EMPTY,chr12:23594135-23594135	FILLED	FILLED
chr12	24843617	24843820	FILLED	FILLED	EMPTY,chr12:23500958-23500958	EMPTY,chr12:23761800-23761800	EMPTY,chr12:23601003-23601003	FILLED	FILLED
chr12	24862747	24862749	EMPTY	EMPTY	FILLED,chr12:23519916-23520126	EMPTY	FILLED,chr12:23619949-23620159	FILLED,chr12:23857396-23857602	FILLED,chr12:23745812-23746022
chr12	24867059	24867059	EMPTY	EMPTY	EMPTY	FILLED,chr12:23785064-23785278	EMPTY	EMPTY	EMPTY
chr12	24873596	24873596	EMPTY	EMPTY	EMPTY	FILLED,chr12:23791864-23792077	EMPTY	EMPTY	EMPTY
chr12	24885242	24885244	EMPTY	FILLED,chr12:23867708-23867914	EMPTY	EMPTY	EMPTY	EMPTY	FILLED,chr12:23768580-23768787
chr12	24886241	24886241	EMPTY	EMPTY	EMPTY	FILLED,chr12:23804753-23804976	EMPTY	EMPTY	EMPTY
chr12	24959564	24959567	EMPTY	EMPTY	FILLED,chr12:23616779-23616979	EMPTY	EMPTY	EMPTY	FILLED,chr12:23843110-23843310
chr12	24986388	24986390	EMPTY	FILLED,chr12:23969064-23969273	EMPTY	FILLED,chr12:23905150-23905354	EMPTY	FILLED,chr12:23981224-23981430	FILLED,chr12:23870121-23870326
chr12	25071952	25071954	EMPTY	EMPTY	EMPTY	FILLED,chr12:23990953-23991160	FILLED,chr12:23835731-23835937	EMPTY	EMPTY
chr12	25127560	25127560	EMPTY	EMPTY	EMPTY	EMPTY	EMPTY	FILLED,chr12:24122334-24122573	EMPTY
chr12	25177338	25177530	FILLED	FILLED	EMPTY,chr12:23834321-23834321	EMPTY,chr12:24096194-24096194	EMPTY,chr12:23940990-23940990	FILLED	FILLED
chr12	25183451	25183451	EMPTY	EMPTY	EMPTY	FILLED,chr12:24102112-24102314	EMPTY	EMPTY	EMPTY
chr12	25196392	25196392	EMPTY	EMPTY	EMPTY	FILLED,chr12:24115244-24115445	EMPTY	EMPTY	EMPTY
chr12	25212590	25212590	EMPTY	EMPTY	EMPTY	FILLED,chr12:24131740-24131949	EMPTY	EMPTY	EMPTY
chr12	25238099	25238099	EMPTY	EMPTY	EMPTY	FILLED,chr12:24157442-24157654	EMPTY	EMPTY	EMPTY
chr12	25251234	25251236	EMPTY	FILLED,chr12:24234025-24234235	FILLED,chr12:23908062-23908275	EMPTY	FILLED,chr12:24014738-24014953	FILLED,chr12:24246343-24246556	FILLED,chr12:24134911-24135124
chr12	25404466	25404466	EMPTY	EMPTY	EMPTY	EMPTY	EMPTY	EMPTY	FILLED,chr12:24286720-24286917
chr12	25437143	25437368	FILLED	FILLED	EMPTY,chr12:24092714-24092714	FILLED	EMPTY,chr12:24199391-24199391	EMPTY,chr12:24431879-24431879	EMPTY,chr12:24319566-24319566
chr12	25438028	25438220	FILLED	FILLED	EMPTY,chr12:24093375-24093375	FILLED	EMPTY,chr12:24200052-24200052	EMPTY,chr12:24432540-24432540	EMPTY,chr12:24320227-24320227
chr12	25476795	25476797	EMPTY	EMPTY	EMPTY	FILLED,chr12:24389756-24389968	EMPTY	EMPTY	FILLED,chr12:24352473-24352683
chr12	25617549	25617551	EMPTY	EMPTY	FILLED,chr12:24266482-24266695	FILLED,chr12:24530045-24530253	FILLED,chr12:24373157-24373370	FILLED,chr12:24605898-24606110	FILLED,chr12:24493742-24493955
chr12	25624596	25624598	EMPTY	EMPTY	FILLED,chr12:24273737-24273969	FILLED,chr12:24537294-24537524	FILLED,chr12:24380411-24380643	FILLED,chr12:24613152-24613384	FILLED,chr12:24500997-24501229
chr12	25736103	25736306	FILLED	FILLED	FILLED	EMPTY,chr12:24649191-24649191	EMPTY,chr12:24491686-24491686	EMPTY,chr12:24724421-24724421	FILLED
chr12	25744838	25744838	EMPTY	FILLED,chr12:24719636-24719846	EMPTY	EMPTY	EMPTY	EMPTY	EMPTY
chr12	25754851	25754851	EMPTY	EMPTY	EMPTY	EMPTY	EMPTY	EMPTY	FILLED,chr12:24630736-24630949
chr12	25767730	25767896	FILLED	FILLED	EMPTY,chr12:24416256-24416256	EMPTY,chr12:24680650-24680650	FILLED	EMPTY,chr12:24755912-24755912	EMPTY,chr12:24643854-24643854
chr12	25792452	25792452	EMPTY	EMPTY	EMPTY	FILLED,chr12:24705208-24705408	EMPTY	EMPTY	EMPTY
chr12	25808163	25808271	FILLED	FILLED	EMPTY,chr12:24456511-24456511	EMPTY,chr12:24721105-24721105	FILLED	EMPTY,chr12:24796431-24796431	EMPTY,chr12:24684345-24684345
chr12	25813715	25813717	EMPTY	EMPTY	FILLED,chr12:24461970-24462026	FILLED,chr12:24726602-24726657	FILLED,chr12:24569061-24569117	FILLED,chr12:24801943-24801998	FILLED,chr12:24689856-24689911
chr12	25826372	25826374	EMPTY	EMPTY	EMPTY	EMPTY	EMPTY	FILLED,chr12:24814635-24814845	FILLED,chr12:24702543-24702753
chr12	25856103	25856105	EMPTY	EMPTY	EMPTY	FILLED,chr12:24769006-24769231	FILLED,chr12:24611385-24611606	EMPTY	EMPTY
chr12	25887731	25887731	EMPTY	EMPTY	EMPTY	FILLED,chr12:24800827-24801042	EMPTY	EMPTY	EMPTY
chr12	25890581	25890785	FILLED	FILLED	EMPTY,chr12:24538721-24538721	EMPTY,chr12:24803886-24803886	EMPTY,chr12:24646033-24646033	EMPTY,chr12:24878988-24878988	EMPTY,chr12:24766883-24766883
chr12	26075863	26075865	EMPTY	EMPTY	FILLED,chr12:24725727-24725927	EMPTY	FILLED,chr12:24832937-24833137	EMPTY	EMPTY
chr12	26104128	26104130	EMPTY	EMPTY	EMPTY	FILLED,chr12:25019012-25019218	FILLED,chr12:24861396-24861599	EMPTY	EMPTY
chr12	26168159	26168159	EMPTY	EMPTY	EMPTY	FILLED,chr12:25083205-25083425	EMPTY	EMPTY	EMPTY
chr12	26194708	26194710	EMPTY	EMPTY	EMPTY	FILLED,chr12:25109857-25110070	FILLED,chr12:24952860-24953073	EMPTY	EMPTY
chr12	26195087	26195089	EMPTY	EMPTY	EMPTY	FILLED,chr12:25110450-25110647	FILLED,chr12:24953453-24953666	EMPTY	EMPTY
chr12	26209820	26210048	FILLED	FILLED	EMPTY,chr12:24859677-24859677	FILLED	EMPTY,chr12:24974778-24974778	EMPTY,chr12:25199764-25199764	EMPTY,chr12:25087581-25087581
chr12	26249725	26249933	FILLED	EMPTY,chr12:25224722-25224722	EMPTY,chr12:24899228-24899228	FILLED	FILLED	EMPTY,chr12:25239318-25239318	EMPTY,chr12:25127141-25127141
chr12	26258244	26258456	FILLED	EMPTY,chr12:25232199-25232200	FILLED	EMPTY,chr12:25186345-25186346	FILLED	EMPTY,chr12:25246787-25246788	EMPTY,chr12:25134608-25134609
chr12	26276592	26276592	EMPTY	EMPTY	EMPTY	FILLED,chr12:25204446-25204657	EMPTY	EMPTY	EMPTY
chr12	26313853	26313855	EMPTY	FILLED,chr12:25287720-25287930	FILLED,chr12:24962189-24962399	EMPTY	EMPTY	EMPTY	FILLED,chr12:25190039-25190249
chr12	26346522	26346522	EMPTY	EMPTY	EMPTY	EMPTY	EMPTY	FILLED,chr12:25335064-25335282	EMPTY
chr12	26373502	26373504	EMPTY	EMPTY	FILLED,chr12:25021790-25021987	EMPTY	FILLED,chr12:25150580-25150779	EMPTY	EMPTY
chr12	26448017	26448237	FILLED	EMPTY,chr12:25422496-25422496	FILLED	EMPTY,chr12:25376306-25376306	FILLED	EMPTY,chr12:25436725-25436725	EMPTY,chr12:25324215-25324215
chr12	26583223	26583225	EMPTY	FILLED,chr12:25557714-25557906	FILLED,chr12:25231832-25232024	FILLED,chr12:25511566-25511758	FILLED,chr12:25360644-25360836	FILLED,chr12:25571806-25571998	FILLED,chr12:25459300-25459492
chr12	26648704	26648704	EMPTY	EMPTY	EMPTY	FILLED,chr12:25583750-25583969	EMPTY	EMPTY	EMPTY
chr12	26754849	26754851	EMPTY	EMPTY	FILLED,chr12:25410026-25410246	FILLED,chr12:25696723-25696943	FILLED,chr12:25538890-25539110	FILLED,chr12:25750030-25750250	EMPTY
chr12	26791022	26791237	FILLED	EMPTY,chr12:25771468-25771468	FILLED	EMPTY,chr12:25733064-25733064	FILLED	FILLED	FILLED
chr12	26811593	26811593	EMPTY	FILLED,chr12:25791797-25792011	EMPTY	EMPTY	EMPTY	EMPTY	EMPTY
chr12	26884990	26884990	EMPTY	EMPTY	EMPTY	FILLED,chr12:25826827-25827031	EMPTY	EMPTY	EMPTY
chr12	26957411	26957627	FILLED	EMPTY,chr12:25937819-25937819	EMPTY,chr12:25612685-25612686	EMPTY,chr12:25899458-25899459	EMPTY,chr12:25741519-25741519	EMPTY,chr12:25952938-25952938	EMPTY,chr12:25840322-25840323
chr12	26969168	26969377	FILLED	EMPTY,chr12:25949374-25949374	EMPTY,chr12:25624295-25624295	EMPTY,chr12:25911067-25911067	FILLED	EMPTY,chr12:25964471-25964471	EMPTY,chr12:25851924-25851924
chr12	26982153	26982153	EMPTY	FILLED,chr12:25962167-25962380	EMPTY	EMPTY	EMPTY	EMPTY	EMPTY
chr12	27094364	27094366	EMPTY	EMPTY	FILLED,chr12:25748979-25749194	EMPTY	EMPTY	FILLED,chr12:26089222-26089439	FILLED,chr12:25976616-25976833
chr12	27119239	27119239	EMPTY	EMPTY	EMPTY	FILLED,chr12:26060629-26060854	EMPTY	EMPTY	EMPTY
chr12	27137593	27137795	FILLED	EMPTY,chr12:26117627-26117627	EMPTY,chr12:25792427-25792427	EMPTY,chr12:26079255-26079255	EMPTY,chr12:25921384-25921384	EMPTY,chr12:26132764-26132764	EMPTY,chr12:26020090-26020090
chr12	27196771	27196771	EMPTY	EMPTY	EMPTY	FILLED,chr12:26137657-26137885	EMPTY	EMPTY	EMPTY
chr12	27207076	27207076	EMPTY	FILLED,chr12:26186520-26186702	EMPTY	EMPTY	EMPTY	EMPTY	EMPTY
chr12	27234186	27234188	EMPTY	EMPTY	FILLED,chr12:25888440-25888687	FILLED,chr12:26175320-26175571	EMPTY	FILLED,chr12:26201061-26201311	FILLED,chr12:26116083-26116332
chr12	27237106	27237320	FILLED	EMPTY,chr12:26216765-26216765	FILLED	FILLED	FILLED	FILLED	FILLED
chr12	27267906	27267908	EMPTY	FILLED,chr12:26247355-26247584	EMPTY	FILLED,chr12:26209281-26209498	FILLED,chr12:26051234-26051450	FILLED,chr12:26235015-26235225	EMPTY
chr12	27274268	27274268	EMPTY	FILLED,chr12:26253937-26254184	EMPTY	EMPTY	EMPTY	EMPTY	EMPTY
chr12	27310454	27310454	EMPTY	FILLED,chr12:26290345-26290569	EMPTY	EMPTY	EMPTY	EMPTY	EMPTY
chr12	27415081	27415081	EMPTY	EMPTY	EMPTY	EMPTY	EMPTY	EMPTY	FILLED,chr12:26304196-26304402
chr12	27454290	27454292	EMPTY	EMPTY	FILLED,chr12:26114149-26114351	FILLED,chr12:26395456-26395656	FILLED,chr12:26242961-26243163	FILLED,chr12:26426851-26427054	EMPTY
chr12	27490478	27490478	EMPTY	EMPTY	EMPTY	EMPTY	FILLED,chr12:26279312-26279472	EMPTY	EMPTY
chr12	27515879	27515881	EMPTY	EMPTY	EMPTY	EMPTY	EMPTY	FILLED,chr12:26488654-26488878	FILLED,chr12:26405246-26405471
chr12	27535228	27535440	FILLED	EMPTY,chr12:26515471-26515471	FILLED	EMPTY,chr12:26476601-26476601	EMPTY,chr12:26324143-26324143	EMPTY,chr12:26508240-26508240	EMPTY,chr12:26424830-26424830
chr12	27570169	27570375	FILLED	FILLED	EMPTY,chr12:26230224-26230224	FILLED	FILLED	EMPTY,chr12:26542905-26542905	EMPTY,chr12:26459536-26459536
chr12	27586381	27586576	FILLED	EMPTY,chr12:26566165-26566165	FILLED	FILLED	FILLED	FILLED	FILLED
chr12	27620674	27620676	EMPTY	EMPTY	FILLED,chr12:26280384-26280577	FILLED,chr12:26561692-26561885	EMPTY	FILLED,chr12:26593089-26593282	FILLED,chr12:26509714-26509907
chr12	27687368	27687370	EMPTY	EMPTY	EMPTY	EMPTY	EMPTY	FILLED,chr12:26659682-26659882	FILLED,chr12:26576311-26576512
chr12	27720793	27720793	EMPTY	FILLED,chr12:26700303-26700516	EMPTY	EMPTY	EMPTY	EMPTY	EMPTY
chr12	27737677	27737876	FILLED	FILLED	EMPTY,chr12:26397565-26397566	FILLED	EMPTY,chr12:26530738-26530739	EMPTY,chr12:26710181-26710182	EMPTY,chr12:26626787-26626788
chr12	27751468	27751470	EMPTY	FILLED,chr12:26731174-26731379	FILLED,chr12:26411156-26411359	EMPTY	EMPTY	EMPTY	EMPTY
chr12	27866044	27866044	EMPTY	FILLED,chr12:26848810-26849014	EMPTY	EMPTY	EMPTY	EMPTY	EMPTY
chr12	27887918	27888150	FILLED	EMPTY,chr12:26870908-26870908	EMPTY,chr12:26548019-26548019	FILLED	EMPTY,chr12:26680790-26680790	EMPTY,chr12:26860590-26860590	EMPTY,chr12:26777133-26777133
chr12	27897961	27898182	FILLED	EMPTY,chr12:26880733-26880733	EMPTY,chr12:26557833-26557833	EMPTY,chr12:26838822-26838822	EMPTY,chr12:26690594-26690594	EMPTY,chr12:26870392-26870392	EMPTY,chr12:26786918-26786918
chr12	27944088	27944289	FILLED	EMPTY,chr12:26925968-26925968	EMPTY,chr12:26603001-26603001	FILLED	EMPTY,chr12:26735698-26735698	FILLED	FILLED
chr12	27950642	27950840	FILLED	EMPTY,chr12:26932317-26932317	EMPTY,chr12:26609365-26609365	EMPTY,chr12:26890564-26890564	EMPTY,chr12:26742054-26742054	EMPTY,chr12:26922079-26922079	EMPTY,chr12:26838645-26838645
chr12	27998493	27998684	FILLED	FILLED	FILLED	FILLED	FILLED	EMPTY,chr12:26970464-26970464	FILLED
chr12	28062490	28062683	FILLED	FILLED	EMPTY,chr12:26721980-26721980	FILLED	FILLED	FILLED	FILLED
chr12	28105141	28105143	EMPTY	FILLED,chr12:27086941-27087138	FILLED,chr12:26764288-26764486	EMPTY	EMPTY	EMPTY	EMPTY
chr12	28117707	28117921	FILLED	EMPTY,chr12:27099717-27099717	FILLED	EMPTY,chr12:27058751-27058751	FILLED	FILLED	FILLED
chr12	28136823	28137017	FILLED	FILLED	EMPTY,chr12:26797506-26797509	FILLED	EMPTY,chr12:26928901-26928904	EMPTY,chr12:27108559-27108562	EMPTY,chr12:27072978-27072981
chr12	28162399	28162611	FILLED	EMPTY,chr12:27144288-27144288	EMPTY,chr12:26822769-26822769	EMPTY,chr12:27103214-27103214	EMPTY,chr12:26954262-26954262	EMPTY,chr12:27133878-27133878	EMPTY,chr12:27098303-27098303
chr12	28192447	28192447	EMPTY	EMPTY	FILLED,chr12:26852684-26852887	EMPTY	EMPTY	EMPTY	EMPTY
chr12	28262944	28263161	FILLED	EMPTY,chr12:27244546-27244546	EMPTY,chr12:26923227-26923227	EMPTY,chr12:27203462-27203462	EMPTY,chr12:27054519-27054519	EMPTY,chr12:27234163-27234163	EMPTY,chr12:27198529-27198529
chr12	28267025	28267025	EMPTY	FILLED,chr12:27248411-27248621	EMPTY	EMPTY	EMPTY	EMPTY	EMPTY
chr12	28346964	28346964	EMPTY	EMPTY	EMPTY	EMPTY	FILLED,chr12:27138494-27138732	EMPTY	EMPTY
chr12	28355799	28355799	EMPTY	FILLED,chr12:27337415-27337646	EMPTY	EMPTY	EMPTY	EMPTY	EMPTY
chr12	28525134	28525342	FILLED	EMPTY,chr12:27507357-27507357	EMPTY,chr12:27184986-27184986	EMPTY,chr12:27465406-27465406	EMPTY,chr12:27316927-27316927	EMPTY,chr12:27496035-27496035	EMPTY,chr12:27460451-27460451
chr12	28565749	28565978	FILLED	EMPTY,chr12:27547801-27547801	EMPTY,chr12:27231803-27231803	EMPTY,chr12:27505888-27505888	EMPTY,chr12:27357443-27357443	EMPTY,chr12:27536527-27536527	EMPTY,chr12:27500941-27500941
chr12	28567684	28567686	EMPTY	FILLED,chr12:27549509-27549713	FILLED,chr12:27233510-27233724	FILLED,chr12:27507596-27507811	FILLED,chr12:27359150-27359365	EMPTY	EMPTY
chr12	28641462	28641464	EMPTY	EMPTY	EMPTY	EMPTY	FILLED,chr12:27433051-27433237	FILLED,chr12:27611965-27612152	FILLED,chr12:27576386-27576573
chr12	28762178	28762396	FILLED	FILLED	EMPTY,chr12:27434034-27434034	EMPTY,chr12:27711633-27711633	EMPTY,chr12:27559792-27559792	EMPTY,chr12:27741127-27741127	EMPTY,chr12:27703242-27703242
chr12	28887522	28887718	FILLED	EMPTY,chr12:27869546-27869546	EMPTY,chr12:27559172-27559172	EMPTY,chr12:27836702-27836702	EMPTY,chr12:27690753-27690753	EMPTY,chr12:27866271-27866271	EMPTY,chr12:27828391-27828391
chr12	29030714	29030714	EMPTY	EMPTY	EMPTY	FILLED,chr12:27973879-27974093	EMPTY	EMPTY	EMPTY
chr12	29066731	29066731	EMPTY	EMPTY	EMPTY	EMPTY	EMPTY	EMPTY	FILLED,chr12:28001339-28001540
chr12	29068806	29068806	EMPTY	EMPTY	EMPTY	EMPTY	EMPTY	EMPTY	FILLED,chr12:28003613-28003830
chr12	29102421	29102421	EMPTY	EMPTY	EMPTY	FILLED,chr12:28045932-28046138	EMPTY	EMPTY	EMPTY
chr12	29226435	29226640	FILLED	EMPTY,chr12:28202150-28202150	EMPTY,chr12:27894950-27894950	EMPTY,chr12:28170269-28170269	EMPTY,chr12:28023573-28023573	EMPTY,chr12:28199063-28199063	EMPTY,chr12:28161533-28161533
chr12	29266486	29266488	EMPTY	EMPTY	FILLED,chr12:27934732-27934933	EMPTY	FILLED,chr12:28063369-28063570	FILLED,chr12:28238869-28239070	FILLED,chr12:28201316-28201517
chr12	29274356	29274556	FILLED	EMPTY,chr12:28249808-28249808	EMPTY,chr12:27942805-27942805	EMPTY,chr12:28218032-28218032	EMPTY,chr12:28071442-28071442	EMPTY,chr12:28246944-28246944	EMPTY,chr12:28209391-28209391
chr12	29279025	29279025	EMPTY	FILLED,chr12:28254292-28254502	EMPTY	EMPTY	EMPTY	EMPTY	EMPTY
chr12	29312365	29312365	EMPTY	EMPTY	EMPTY	FILLED,chr12:28262232-28262456	EMPTY	EMPTY	EMPTY
chr12	29354915	29354917	EMPTY	EMPTY	FILLED,chr12:28029543-28029763	EMPTY	FILLED,chr12:28158178-28158398	EMPTY	EMPTY
chr12	29409608	29409610	EMPTY	EMPTY	FILLED,chr12:28084500-28084733	EMPTY	EMPTY	EMPTY	FILLED,chr12:28350903-28351136
chr12	29424793	29424795	EMPTY	FILLED,chr12:28400400-28400612	EMPTY	EMPTY	EMPTY	EMPTY	FILLED,chr12:28366333-28366542
chr12	29446862	29447085	FILLED	EMPTY,chr12:28422625-28422625	FILLED	FILLED	EMPTY,chr12:28250270-28250270	EMPTY,chr12:28425815-28425815	FILLED
chr12	29462426	29462428	EMPTY	EMPTY	EMPTY	EMPTY	EMPTY	FILLED,chr12:28441204-28441440	FILLED,chr12:28404183-28404418
chr12	29568411	29568411	EMPTY	FILLED,chr12:28544319-28544547	EMPTY	EMPTY	EMPTY	EMPTY	EMPTY
chr12	29654752	29654752	EMPTY	EMPTY	EMPTY	FILLED,chr12:28605024-28605219	EMPTY	EMPTY	EMPTY
chr12	29692289	29692289	EMPTY	EMPTY	FILLED,chr12:28373836-28374029	EMPTY	EMPTY	EMPTY	EMPTY
chr12	29707196	29707196	EMPTY	EMPTY	EMPTY	FILLED,chr12:28657627-28657844	EMPTY	EMPTY	EMPTY
chr12	29768379	29768382	EMPTY	EMPTY	FILLED,chr12:28450188-28450375	FILLED,chr12:28719064-28719250	FILLED,chr12:28577952-28578139	FILLED,chr12:28753911-28754098	FILLED,chr12:28716872-28717059
chr12	29854391	29854597	FILLED	FILLED	EMPTY,chr12:28536462-28536462	EMPTY,chr12:28805230-28805230	EMPTY,chr12:28664213-28664213	EMPTY,chr12:28840202-28840202	EMPTY,chr12:28803185-28803185
chr12	29871835	29871835	EMPTY	EMPTY	EMPTY	FILLED,chr12:28822515-28822719	EMPTY	EMPTY	EMPTY
chr12	29894495	29894497	EMPTY	EMPTY	FILLED,chr12:28582319-28582533	EMPTY	FILLED,chr12:28703514-28703728	EMPTY	EMPTY
chr12	29970649	29970852	FILLED	FILLED	EMPTY,chr12:28658687-28658687	EMPTY,chr12:28921143-28921143	EMPTY,chr12:28779835-28779835	EMPTY,chr12:28962345-28962345	FILLED
chr12	29981407	29981409	EMPTY	EMPTY	EMPTY	EMPTY	EMPTY	FILLED,chr12:28972940-28973152	FILLED,chr12:28929822-28930033
chr12	29987348	29987348	EMPTY	EMPTY	EMPTY	FILLED,chr12:28937813-28938016	EMPTY	EMPTY	EMPTY
chr12	30082395	30082395	EMPTY	EMPTY	EMPTY	EMPTY	FILLED,chr12:28890985-28891196	EMPTY	EMPTY
chr12	30096012	30096014	EMPTY	EMPTY	EMPTY	EMPTY	EMPTY	FILLED,chr12:29029672-29029884	FILLED,chr12:29049906-29050117
chr12	30131624	30131825	FILLED	EMPTY,chr12:29108026-29108026	FILLED	FILLED	FILLED	EMPTY,chr12:29065528-29065528	EMPTY,chr12:29085761-29085761
chr12	30204981	30205201	FILLED	EMPTY,chr12:29181639-29181639	EMPTY,chr12:28893801-28893801	EMPTY,chr12:29155946-29155946	EMPTY,chr12:29014102-29014102	EMPTY,chr12:29139051-29139051	EMPTY,chr12:29159139-29159139
chr12	30242429	30242431	EMPTY	EMPTY	FILLED,chr12:28931038-28931265	EMPTY	EMPTY	EMPTY	FILLED,chr12:29196384-29196615
chr12	30246701	30246703	EMPTY	EMPTY	EMPTY	EMPTY	EMPTY	FILLED,chr12:29180951-29181168	FILLED,chr12:29200872-29201090
chr12	30323355	30323587	FILLED	FILLED	FILLED	FILLED	FILLED	EMPTY,chr12:29258425-29258426	EMPTY,chr12:29278101-29278102
chr12	30326863	30326865	EMPTY	FILLED,chr12:29310335-29310532	FILLED,chr12:29015881-29016077	FILLED,chr12:29278150-29278346	FILLED,chr12:29136447-29136643	EMPTY	FILLED,chr12:29281453-29281649
chr12	30363866	30364065	FILLED	FILLED	FILLED	EMPTY,chr12:29315482-29315483	FILLED	EMPTY,chr12:29299156-29299157	EMPTY,chr12:29318770-29318771
chr12	30442563	30442565	EMPTY	EMPTY	EMPTY	EMPTY	FILLED,chr12:29252440-29252665	FILLED,chr12:29377665-29377889	FILLED,chr12:29397289-29397514
chr12	30452600	30452811	FILLED	FILLED	EMPTY,chr12:29142118-29142118	FILLED	EMPTY,chr12:29262627-29262627	EMPTY,chr12:29387860-29387860	EMPTY,chr12:29407482-29407482
chr12	30453852	30454067	FILLED	FILLED	EMPTY,chr12:29143154-29143154	FILLED	EMPTY,chr12:29263663-29263663	EMPTY,chr12:29388899-29388899	EMPTY,chr12:29408520-29408520
chr12	30461528	30461530	EMPTY	FILLED,chr12:29445323-29445532	FILLED,chr12:29150592-29150800	FILLED,chr12:29412970-29413179	FILLED,chr12:29271148-29271355	FILLED,chr12:29396380-29396588	FILLED,chr12:29415978-29416187
chr12	30512284	30512286	EMPTY	EMPTY	EMPTY	EMPTY	FILLED,chr12:29321989-29322199	FILLED,chr12:29447248-29447463	EMPTY
chr12	30538691	30538693	EMPTY	EMPTY	FILLED,chr12:29227881-29228077	FILLED,chr12:29490274-29490469	EMPTY	EMPTY	FILLED,chr12:29493279-29493475
chr12	30541473	30541475	EMPTY	EMPTY	FILLED,chr12:29230859-29231080	FILLED,chr12:29493255-29493476	EMPTY	EMPTY	FILLED,chr12:29496260-29496481
chr12	30550238	30550240	EMPTY	EMPTY	EMPTY	EMPTY	FILLED,chr12:29360154-29360371	FILLED,chr12:29485394-29485611	FILLED,chr12:29505274-29505491
chr12	30556170	30556172	EMPTY	EMPTY	FILLED,chr12:29245819-29246023	FILLED,chr12:29508197-29508398	EMPTY	FILLED,chr12:29491536-29491742	EMPTY
chr12	30586418	30586618	FILLED	FILLED	EMPTY,chr12:29276347-29276347	EMPTY,chr12:29538720-29538720	FILLED	EMPTY,chr12:29522079-29522079	FILLED
chr12	30626462	30626678	FILLED	FILLED	EMPTY,chr12:29315840-29315841	FILLED	EMPTY,chr12:29436686-29436689	EMPTY,chr12:29561667-29561670	EMPTY,chr12:29581509-29581512
chr12	30643203	30643205	EMPTY	EMPTY	EMPTY	EMPTY	FILLED,chr12:29453276-29453485	FILLED,chr12:29578214-29578423	FILLED,chr12:29598088-29598297
chr12	30687799	30687801	EMPTY	EMPTY	EMPTY	FILLED,chr12:29646096-29646319	FILLED,chr12:29498116-29498337	FILLED,chr12:29623082-29623310	FILLED,chr12:29642936-29643165
chr12	30695380	30695594	FILLED	EMPTY,chr12:29679135-29679135	FILLED	FILLED	EMPTY,chr12:29505902-29505902	EMPTY,chr12:29630878-29630878	EMPTY,chr12:29650733-29650733
chr12	30700335	30700337	EMPTY	EMPTY	EMPTY	EMPTY	FILLED,chr12:29510651-29510865	FILLED,chr12:29635632-29635847	FILLED,chr12:29655486-29655700
chr12	30871776	30871970	FILLED	FILLED	FILLED	FILLED	EMPTY,chr12:29682148-29682148	EMPTY,chr12:29807120-29807120	EMPTY,chr12:29827519-29827519
chr12	30916244	30916450	FILLED	FILLED	EMPTY,chr12:29539165-29539165	EMPTY,chr12:29872611-29872611	EMPTY,chr12:29726357-29726364	EMPTY,chr12:29851428-29851428	FILLED
chr12	31015825	31015830	EMPTY	FILLED,chr12:30006637-30006834	FILLED,chr12:29638877-29639078	FILLED,chr12:29972406-29972607	FILLED,chr12:29825989-29826187	FILLED,chr12:29951213-29951412	FILLED,chr12:29971847-29972046
chr12	31057511	31057511	EMPTY	FILLED,chr12:30048591-30048797	EMPTY	EMPTY	EMPTY	EMPTY	EMPTY
chr12	31080025	31080234	FILLED	EMPTY,chr12:30071303-30071303	EMPTY,chr12:29703238-29703238	EMPTY,chr12:30036783-30036783	EMPTY,chr12:29890357-29890357	EMPTY,chr12:30015605-30015605	EMPTY,chr12:30036236-30036236
chr12	31188626	31188628	EMPTY	EMPTY	EMPTY	FILLED,chr12:30145387-30145577	FILLED,chr12:29999163-29999353	FILLED,chr12:30124315-30124505	FILLED,chr12:30144940-30145130
chr12	31202017	31202017	EMPTY	EMPTY	FILLED,chr12:29825181-29825390	EMPTY	EMPTY	EMPTY	EMPTY
chr12	31228807	31228983	FILLED	EMPTY,chr12:30217933-30217933	EMPTY,chr12:29852165-29852166	FILLED	EMPTY,chr12:30039553-30039553	EMPTY,chr12:30164739-30164742	EMPTY,chr12:30185360-30185360
chr12	31347045	31347045	EMPTY	FILLED,chr12:30336643-30336870	EMPTY	EMPTY	EMPTY	EMPTY	EMPTY
chr12	31377335	31377537	FILLED	FILLED	EMPTY,chr12:29994340-29994340	FILLED	EMPTY,chr12:30181511-30181511	EMPTY,chr12:30306835-30306835	EMPTY,chr12:30327508-30327508
chr12	31396608	31396822	FILLED	EMPTY,chr12:30380144-30380144	EMPTY,chr12:30013403-30013403	FILLED	FILLED	EMPTY,chr12:30325899-30325899	EMPTY,chr12:30346570-30346570
chr12	31408611	31408612	EMPTY	EMPTY	EMPTY	EMPTY	EMPTY	FILLED,chr12:30339942-30340159	FILLED,chr12:30360649-30360866
chr12	31408995	31408997	EMPTY	EMPTY	EMPTY	EMPTY	EMPTY	FILLED,chr12:30340543-30340746	FILLED,chr12:30361250-30361453
chr12	31410363	31410606	FILLED	EMPTY,chr12:30393487-30393487	EMPTY,chr12:30026723-30026725	EMPTY,chr12:30361088-30361090	EMPTY,chr12:30214273-30214273	EMPTY,chr12:30342116-30342118	EMPTY,chr12:30362823-30362825
chr12	31437665	31437895	FILLED	EMPTY,chr12:30420549-30420549	EMPTY,chr12:30053984-30053984	EMPTY,chr12:30388351-30388351	EMPTY,chr12:30241322-30241322	EMPTY,chr12:30369191-30369191	EMPTY,chr12:30389898-30389898
chr12	31516615	31516616	EMPTY	EMPTY	EMPTY	EMPTY	FILLED,chr12:30320832-30320996	EMPTY	EMPTY
chr12	31522686	31522688	EMPTY	FILLED,chr12:30505743-30505930	FILLED,chr12:30139891-30140079	FILLED,chr12:30473522-30473709	EMPTY	EMPTY	EMPTY
chr12	31672957	31672967	EMPTY	EMPTY	EMPTY	EMPTY	FILLED,chr12:30470740-30470937	EMPTY	FILLED,chr12:30619847-30620007
chr12	31680737	31680737	EMPTY	FILLED,chr12:30664461-30664655	EMPTY	EMPTY	EMPTY	EMPTY	EMPTY
chr12	31722141	31722141	EMPTY	EMPTY	EMPTY	FILLED,chr12:30667389-30667602	EMPTY	EMPTY	EMPTY
chr12	31745822	31746020	FILLED	FILLED	FILLED	EMPTY,chr12:30691395-30691395	FILLED	FILLED	FILLED
chr12	31779729	31779729	EMPTY	FILLED,chr12:30762551-30762764	EMPTY	EMPTY	EMPTY	EMPTY	EMPTY
chr12	31812891	31813126	FILLED	EMPTY,chr12:30795931-30795932	FILLED	EMPTY,chr12:30758266-30758267	EMPTY,chr12:30625056-30625057	EMPTY,chr12:30739053-30739054	EMPTY,chr12:30760003-30760004
chr12	31818861	31819057	FILLED	FILLED	EMPTY,chr12:30429658-30429659	EMPTY,chr12:30763995-30763996	EMPTY,chr12:30630783-30630784	EMPTY,chr12:30744780-30744781	EMPTY,chr12:30765730-30765731
chr12	31916001	31916003	EMPTY	EMPTY	EMPTY	EMPTY	EMPTY	FILLED,chr12:30841893-30842111	FILLED,chr12:30862912-30863132
chr12	31929115	31929118	EMPTY	EMPTY	EMPTY	FILLED,chr12:30874226-30874444	EMPTY	EMPTY	EMPTY
chr12	31959251	31959253	EMPTY	EMPTY	FILLED,chr12:30569917-30570130	FILLED,chr12:30904576-30904788	FILLED,chr12:30770935-30771147	FILLED,chr12:30885254-30885466	FILLED,chr12:30906277-30906489
chr12	31968509	31968714	FILLED	EMPTY,chr12:30951372-30951372	FILLED	FILLED	FILLED	FILLED	FILLED
chr12	32000818	32001058	FILLED	EMPTY,chr12:30983410-30983410	EMPTY,chr12:30611671-30611671	EMPTY,chr12:30946210-30946210	EMPTY,chr12:30812570-30812570	FILLED	FILLED
chr12	32001455	32001457	EMPTY	EMPTY	FILLED,chr12:30612069-30612282	FILLED,chr12:30946608-30946820	FILLED,chr12:30812968-30813180	EMPTY	EMPTY
chr12	32011071	32011073	EMPTY	EMPTY	FILLED,chr12:30621905-30622112	FILLED,chr12:30956443-30956650	FILLED,chr12:30822804-30823011	FILLED,chr12:30937298-30937505	FILLED,chr12:30958327-30958534
chr12	32026101	32026300	FILLED	FILLED	EMPTY,chr12:30637165-30637165	EMPTY,chr12:30971699-30971699	EMPTY,chr12:30838069-30838069	EMPTY,chr12:30952557-30952557	EMPTY,chr12:30973591-30973591
chr12	32093071	32093071	EMPTY	EMPTY	EMPTY	EMPTY	FILLED,chr12:30904863-30905066	EMPTY	EMPTY
chr12	32093978	32093978	EMPTY	EMPTY	EMPTY	EMPTY	FILLED,chr12:30905965-30906169	EMPTY	EMPTY
chr12	32097230	32097232	EMPTY	FILLED,chr12:31079693-31079905	FILLED,chr12:30708121-30708332	FILLED,chr12:31042741-31042951	EMPTY	FILLED,chr12:31023621-31023833	FILLED,chr12:31044678-31044890
chr12	32116838	32116838	EMPTY	EMPTY	EMPTY	EMPTY	FILLED,chr12:30929032-30929210	EMPTY	EMPTY
chr12	32117517	32117517	EMPTY	EMPTY	EMPTY	EMPTY	FILLED,chr12:30929888-30930057	EMPTY	EMPTY
chr12	32338445	32338629	FILLED	EMPTY,chr12:31327555-31327555	EMPTY,chr12:30947818-30947818	EMPTY,chr12:31282770-31282770	EMPTY,chr12:31151020-31151020	EMPTY,chr12:31315321-31315321	EMPTY,chr12:31285952-31285952
chr12	32356582	32356582	EMPTY	EMPTY	EMPTY	EMPTY	EMPTY	FILLED,chr12:31333285-31333511	EMPTY
chr12	32361181	32361183	EMPTY	EMPTY	FILLED,chr12:30970348-30970553	EMPTY	EMPTY	EMPTY	FILLED,chr12:31308501-31308706
chr12	32381205	32381438	FILLED	FILLED	EMPTY,chr12:30990480-30990480	EMPTY,chr12:31325242-31325242	EMPTY,chr12:31193451-31193451	EMPTY,chr12:31358074-31358074	EMPTY,chr12:31328634-31328634
chr12	32437910	32437912	EMPTY	EMPTY	EMPTY	FILLED,chr12:31381125-31381352	EMPTY	FILLED,chr12:31413978-31414204	FILLED,chr12:31384533-31384760
chr12	32516262	32516264	EMPTY	FILLED,chr12:31504116-31504335	FILLED,chr12:31124644-31124863	FILLED,chr12:31459479-31459699	FILLED,chr12:31323571-31323790	FILLED,chr12:31492835-31493054	FILLED,chr12:31463317-31463536
chr12	32520525	32520527	EMPTY	FILLED,chr12:31508592-31508793	FILLED,chr12:31129137-31129339	FILLED,chr12:31463972-31464174	FILLED,chr12:31328065-31328267	FILLED,chr12:31497330-31497532	FILLED,chr12:31467811-31468013
chr12	32639442	32639442	EMPTY	FILLED,chr12:31625808-31626023	EMPTY	EMPTY	EMPTY	EMPTY	EMPTY
chr12	32642858	32643093	FILLED	EMPTY,chr12:31629444-31629444	EMPTY,chr12:31252002-31252002	EMPTY,chr12:31587248-31587248	EMPTY,chr12:31450841-31450841	EMPTY,chr12:31619875-31619875	EMPTY,chr12:31590684-31590684
chr12	32680516	32680518	EMPTY	EMPTY	EMPTY	FILLED,chr12:31630570-31630776	EMPTY	FILLED,chr12:31663243-31663450	FILLED,chr12:31633998-31634205
chr12	32688265	32688265	EMPTY	EMPTY	EMPTY	FILLED,chr12:31638524-31638750	EMPTY	EMPTY	EMPTY
chr12	32707322	32707570	FILLED	FILLED	EMPTY,chr12:31322123-31322123	EMPTY,chr12:31657803-31657803	EMPTY,chr12:31520895-31520895	EMPTY,chr12:31690257-31690257	EMPTY,chr12:31660999-31660999
chr12	32736377	32736377	EMPTY	FILLED,chr12:31728579-31728812	EMPTY	EMPTY	EMPTY	EMPTY	EMPTY
chr12	32748217	32748241	EMPTY	EMPTY	EMPTY	EMPTY	EMPTY	EMPTY	FILLED,chr12:31701917-31702159
chr12	32754637	32754638	EMPTY	EMPTY	EMPTY	EMPTY	EMPTY	EMPTY	FILLED,chr12:31708540-31708756
chr12	32775492	32775492	EMPTY	EMPTY	EMPTY	FILLED,chr12:31725927-31726157	EMPTY	EMPTY	EMPTY
chr12	32785886	32785888	EMPTY	EMPTY	FILLED,chr12:31400367-31400604	EMPTY	FILLED,chr12:31599137-31599361	FILLED,chr12:31768586-31768809	FILLED,chr12:31739949-31740184
chr12	32827834	32827836	EMPTY	EMPTY	FILLED,chr12:31440049-31440247	FILLED,chr12:31778449-31778650	EMPTY	EMPTY	FILLED,chr12:31779637-31779835
chr12	32858213	32858213	EMPTY	EMPTY	EMPTY	FILLED,chr12:31809053-31809273	EMPTY	EMPTY	EMPTY
chr12	32859620	32859850	FILLED	FILLED	EMPTY,chr12:31472075-31472076	EMPTY,chr12:31810684-31810685	EMPTY,chr12:31670608-31670609	EMPTY,chr12:31840088-31840089	EMPTY,chr12:31811679-31811680
chr12	32883880	32884084	FILLED	FILLED	FILLED	EMPTY,chr12:31834738-31834738	FILLED	FILLED	EMPTY,chr12:31835739-31835739
chr12	32888850	32888852	EMPTY	EMPTY	FILLED,chr12:31501081-31501292	FILLED,chr12:31839489-31839700	EMPTY	FILLED,chr12:31869102-31869313	FILLED,chr12:31840497-31840708
chr12	32903505	32903710	FILLED	EMPTY,chr12:31895970-31895970	EMPTY,chr12:31515964-31515964	EMPTY,chr12:31854357-31854357	EMPTY,chr12:31714278-31714278	EMPTY,chr12:31883959-31883959	EMPTY,chr12:31855353-31855353
chr12	32913456	32913458	EMPTY	FILLED,chr12:31905706-31905909	EMPTY	EMPTY	FILLED,chr12:31724007-31724209	FILLED,chr12:31893689-31893891	FILLED,chr12:31865083-31865286
chr12	32988904	32988906	EMPTY	EMPTY	FILLED,chr12:31600940-31601142	FILLED,chr12:31939554-31939754	EMPTY	EMPTY	EMPTY
chr12	33013427	33013429	EMPTY	EMPTY	EMPTY	EMPTY	FILLED,chr12:31820480-31820706	FILLED,chr12:31993917-31994145	EMPTY
chr12	33093601	33093601	EMPTY	EMPTY	FILLED,chr12:31705434-31705660	EMPTY	EMPTY	EMPTY	EMPTY
chr12	33096336	33096336	EMPTY	EMPTY	EMPTY	FILLED,chr12:32046996-32047213	EMPTY	EMPTY	EMPTY
chr12	33107064	33107064	EMPTY	FILLED,chr12:32099315-32099513	EMPTY	EMPTY	EMPTY	EMPTY	EMPTY
chr12	33107454	33107454	EMPTY	EMPTY	EMPTY	FILLED,chr12:32058335-32058545	EMPTY	EMPTY	EMPTY
chr12	33117993	33117996	EMPTY	FILLED,chr12:32110457-32110675	FILLED,chr12:31730084-31730287	EMPTY	FILLED,chr12:31926273-31926486	FILLED,chr12:32098519-32098735	FILLED,chr12:32127261-32127478
chr12	33153963	33153963	EMPTY	EMPTY	EMPTY	FILLED,chr12:32105655-32105895	EMPTY	EMPTY	EMPTY
chr12	33167378	33167379	EMPTY	EMPTY	EMPTY	EMPTY	EMPTY	FILLED,chr12:32147918-32148109	EMPTY
chr12	33183986	33184180	FILLED	FILLED	FILLED	FILLED	EMPTY,chr12:31992860-31992860	FILLED	EMPTY,chr12:32193860-32193860
chr12	33315037	33315039	EMPTY	EMPTY	FILLED,chr12:31933254-31933464	FILLED,chr12:32266058-32266267	FILLED,chr12:32123410-32123621	FILLED,chr12:32295497-32295707	EMPTY
chr12	33315565	33315768	FILLED	FILLED	FILLED	FILLED	FILLED	FILLED	EMPTY,chr12:32324962-32324962
chr12	33440338	33440340	EMPTY	EMPTY	FILLED,chr12:32055799-32056022	FILLED,chr12:32404599-32404818	EMPTY	EMPTY	FILLED,chr12:32456182-32456400
chr12	33527570	33527786	FILLED	FILLED	EMPTY,chr12:32143176-32143176	EMPTY,chr12:32491997-32491997	EMPTY,chr12:32343013-32343013	EMPTY,chr12:32508242-32508242	FILLED
chr12	33532191	33532193	EMPTY	EMPTY	FILLED,chr12:32147578-32147778	FILLED,chr12:32496398-32496593	FILLED,chr12:32347409-32347608	EMPTY	FILLED,chr12:32548002-32548202
chr12	33554463	33554670	FILLED	FILLED	EMPTY,chr12:32169924-32169924	EMPTY,chr12:32518749-32518749	EMPTY,chr12:32369457-32369457	FILLED	EMPTY,chr12:32570443-32570443
chr12	33572955	33572971	EMPTY	EMPTY	EMPTY	EMPTY	FILLED,chr12:32391062-32391249	FILLED,chr12:32556656-32556868	EMPTY
chr12	33585882	33585884	EMPTY	EMPTY	FILLED,chr12:32204478-32204686	EMPTY	EMPTY	EMPTY	FILLED,chr12:32601676-32601881
chr12	33699424	33699635	FILLED	FILLED	EMPTY,chr12:32318792-32318792	EMPTY,chr12:32666797-32666797	EMPTY,chr12:32517594-32517594	EMPTY,chr12:32683990-32683990	EMPTY,chr12:32715499-32715499
chr12	33726296	33726296	EMPTY	EMPTY	EMPTY	EMPTY	EMPTY	FILLED,chr12:32710654-32710866	EMPTY
chr12	33749624	33749624	EMPTY	EMPTY	EMPTY	FILLED,chr12:32716759-32716975	EMPTY	EMPTY	EMPTY
chr12	33879743	33879743	EMPTY	EMPTY	EMPTY	EMPTY	EMPTY	EMPTY	FILLED,chr12:32895759-32895997
chr12	33893377	33893377	EMPTY	EMPTY	EMPTY	EMPTY	FILLED,chr12:32717130-32717324	EMPTY	EMPTY
chr12	33979804	33980012	FILLED	EMPTY,chr12:32972331-32972331	EMPTY,chr12:32598740-32598740	EMPTY,chr12:32946677-32946677	EMPTY,chr12:32803777-32803777	FILLED	EMPTY,chr12:32996006-32996006
chr12	34032335	34032335	EMPTY	EMPTY	EMPTY	FILLED,chr12:32998990-32999188	EMPTY	EMPTY	EMPTY
chr12	34054920	34054922	EMPTY	FILLED,chr12:33047291-33047510	EMPTY	FILLED,chr12:33021771-33021988	EMPTY	EMPTY	EMPTY
chr12	34061281	34061283	EMPTY	FILLED,chr12:33053875-33054081	EMPTY	EMPTY	FILLED,chr12:32891273-32891479	FILLED,chr12:33045194-33045400	EMPTY
chr12	34103151	34103151	EMPTY	EMPTY	EMPTY	FILLED,chr12:33070052-33070276	EMPTY	EMPTY	EMPTY
chr12	34104647	34104649	EMPTY	EMPTY	EMPTY	FILLED,chr12:33071773-33071983	FILLED,chr12:32934658-32934868	FILLED,chr12:33088750-33088960	FILLED,chr12:33120636-33120846
chr12	34138452	34138452	EMPTY	EMPTY	EMPTY	EMPTY	EMPTY	FILLED,chr12:33122774-33122999	EMPTY
chr12	34212881	34213080	FILLED	FILLED	EMPTY,chr12:32829361-32829361	EMPTY,chr12:33177970-33177970	EMPTY,chr12:33040802-33040802	EMPTY,chr12:33195197-33195197	EMPTY,chr12:33228077-33228077
chr12	34250607	34250805	FILLED	FILLED	EMPTY,chr12:32866798-32866798	EMPTY,chr12:33215403-33215403	EMPTY,chr12:33078266-33078266	EMPTY,chr12:33232620-33232620	EMPTY,chr12:33265524-33265524
chr12	34251676	34251885	FILLED	FILLED	EMPTY,chr12:32867670-32867670	EMPTY,chr12:33216275-33216275	EMPTY,chr12:33079138-33079138	EMPTY,chr12:33233492-33233492	EMPTY,chr12:33266396-33266396
chr12	34254436	34254436	EMPTY	EMPTY	EMPTY	FILLED,chr12:33218839-33219063	EMPTY	EMPTY	EMPTY
chr12	34264121	34264319	FILLED	FILLED	EMPTY,chr12:32879919-32879919	EMPTY,chr12:33228743-33228743	EMPTY,chr12:33091376-33091376	EMPTY,chr12:33245734-33245734	EMPTY,chr12:33278638-33278638
chr12	34265915	34265917	EMPTY	EMPTY	FILLED,chr12:32881517-32881721	FILLED,chr12:33230341-33230546	FILLED,chr12:33092974-33093178	FILLED,chr12:33247332-33247537	FILLED,chr12:33280236-33280441
chr12	34291876	34292086	FILLED	FILLED	EMPTY,chr12:32907663-32907663	EMPTY,chr12:33256496-33256496	EMPTY,chr12:33119105-33119105	EMPTY,chr12:33273485-33273485	EMPTY,chr12:33306383-33306383
chr12	34298052	34298052	EMPTY	EMPTY	FILLED,chr12:32913610-32913815	EMPTY	EMPTY	EMPTY	EMPTY
chr12	34353045	34353258	FILLED	FILLED	EMPTY,chr12:32968859-32968859	FILLED	FILLED	EMPTY,chr12:33334464-33334464	FILLED
chr12	34362691	34362691	EMPTY	EMPTY	EMPTY	EMPTY	FILLED,chr12:33189668-33189865	EMPTY	EMPTY
chr12	34380445	34380447	EMPTY	EMPTY	FILLED,chr12:32996065-32996284	FILLED,chr12:33344868-33345088	EMPTY	FILLED,chr12:33361706-33361925	FILLED,chr12:33394741-33394963
chr12	34501931	34502126	FILLED	FILLED	EMPTY,chr12:33118442-33118442	EMPTY,chr12:33466836-33466836	EMPTY,chr12:33329201-33329201	EMPTY,chr12:33484065-33484065	EMPTY,chr12:33516676-33516676
chr12	34509364	34509364	EMPTY	EMPTY	FILLED,chr12:33125713-33125918	EMPTY	EMPTY	EMPTY	EMPTY
chr12	34592637	34592639	EMPTY	EMPTY	FILLED,chr12:33209096-33209318	EMPTY	FILLED,chr12:33419827-33420046	FILLED,chr12:33574674-33574896	FILLED,chr12:33607163-33607385
chr12	34603579	34603827	FILLED	FILLED	FILLED	EMPTY,chr12:33568232-33568232	FILLED	FILLED	FILLED
chr12	34623807	34623809	EMPTY	EMPTY	EMPTY	FILLED,chr12:33588157-33588385	EMPTY	EMPTY	FILLED,chr12:33638552-33638789
chr12	34694523	34694720	FILLED	FILLED	EMPTY,chr12:33311142-33311142	EMPTY,chr12:33660401-33660401	EMPTY,chr12:33521829-33521829	EMPTY,chr12:33676722-33676722	EMPTY,chr12:33709429-33709429
chr12	34756035	34756035	EMPTY	FILLED,chr12:33748965-33749166	EMPTY	EMPTY	EMPTY	EMPTY	EMPTY
chr12	34789891	34789891	EMPTY	FILLED,chr12:33783058-33783276	EMPTY	EMPTY	EMPTY	EMPTY	EMPTY
chr12	34840623	34840625	EMPTY	EMPTY	FILLED,chr12:33457775-33457981	FILLED,chr12:33806654-33806860	FILLED,chr12:33668371-33668576	FILLED,chr12:33823397-33823603	FILLED,chr12:33855993-33856199
chr12	34846746	34846964	FILLED	EMPTY,chr12:33840106-33840106	FILLED	FILLED	FILLED	FILLED	FILLED
chr12	34878194	34878390	FILLED	FILLED	FILLED	EMPTY,chr12:33844538-33844538	FILLED	FILLED	FILLED
chr12	34888368	34888368	EMPTY	EMPTY	EMPTY	EMPTY	EMPTY	EMPTY	FILLED,chr12:33903515-33903727
chr12	34946017	34946028	EMPTY	EMPTY	FILLED,chr12:33562978-33563187	FILLED,chr12:33918492-33918702	FILLED,chr12:33779746-33779929	FILLED,chr12:33928563-33928773	FILLED,chr12:33961387-33961598
chr12	35054800	35054800	EMPTY	EMPTY	EMPTY	EMPTY	EMPTY	EMPTY	FILLED,chr12:34070072-34070275
chr12	35080580	35080580	EMPTY	EMPTY	EMPTY	EMPTY	EMPTY	FILLED,chr12:34063054-34063280	EMPTY
chr12	35196188	35196190	EMPTY	EMPTY	FILLED,chr12:33813482-33813707	FILLED,chr12:34169089-34169312	FILLED,chr12:34030429-34030652	FILLED,chr12:34179305-34179528	EMPTY
chr12	35231237	35231237	EMPTY	EMPTY	EMPTY	FILLED,chr12:34204205-34204423	EMPTY	EMPTY	EMPTY
chr12	35295878	35296061	FILLED	FILLED	EMPTY,chr12:33913248-33913248	FILLED	FILLED	FILLED	FILLED
chr12	35365988	35365990	EMPTY	FILLED,chr12:34354609-34354806	FILLED,chr12:33983127-33983323	FILLED,chr12:34339073-34339269	FILLED,chr12:34200251-34200447	FILLED,chr12:34349263-34349459	FILLED,chr12:34381854-34382050
chr12	35367426	35367426	EMPTY	EMPTY	EMPTY	EMPTY	EMPTY	EMPTY	FILLED,chr12:34383487-34383693
chr12	35377194	35377196	EMPTY	EMPTY	FILLED,chr12:33994310-33994517	EMPTY	FILLED,chr12:34211442-34211648	EMPTY	FILLED,chr12:34393251-34393458
chr12	35489972	35489972	EMPTY	FILLED,chr12:34479050-34479265	EMPTY	EMPTY	EMPTY	EMPTY	EMPTY
chr12	35552217	35552407	FILLED	EMPTY,chr12:34541456-34541456	FILLED	FILLED	FILLED	EMPTY,chr12:34535494-34535494	FILLED
chr12	35569180	35569182	EMPTY	EMPTY	FILLED,chr12:34186737-34186952	FILLED,chr12:34542386-34542601	FILLED,chr12:34403899-34404113	FILLED,chr12:34552283-34552498	FILLED,chr12:34585426-34585640
chr12	35615548	35615741	FILLED	EMPTY,chr12:34604604-34604604	EMPTY,chr12:34233457-34233457	FILLED	EMPTY,chr12:34450504-34450504	EMPTY,chr12:34598872-34598872	EMPTY,chr12:34631888-34631888
chr12	35780684	35780684	EMPTY	EMPTY	EMPTY	FILLED,chr12:34753785-34754009	EMPTY	EMPTY	EMPTY
chr12	35894042	35894042	EMPTY	FILLED,chr12:34883196-34883397	EMPTY	EMPTY	EMPTY	EMPTY	EMPTY
chr12	35904565	35904565	EMPTY	FILLED,chr12:34893947-34894150	EMPTY	EMPTY	EMPTY	EMPTY	EMPTY
chr12	35971933	35972138	FILLED	EMPTY,chr12:34961621-34961621	EMPTY,chr12:34589644-34589644	EMPTY,chr12:34945365-34945365	EMPTY,chr12:34806664-34806664	EMPTY,chr12:34961487-34961487	EMPTY,chr12:34988092-34988092
chr12	35975294	35975296	EMPTY	FILLED,chr12:34964774-34964976	EMPTY	FILLED,chr12:34948517-34948719	EMPTY	EMPTY	EMPTY
chr12	36000542	36000542	EMPTY	EMPTY	EMPTY	FILLED,chr12:34973661-34973869	EMPTY	EMPTY	EMPTY
chr12	36111394	36111394	EMPTY	FILLED,chr12:35100903-35101116	EMPTY	EMPTY	EMPTY	EMPTY	EMPTY
chr12	36113552	36113552	EMPTY	FILLED,chr12:35103275-35103489	EMPTY	EMPTY	EMPTY	EMPTY	EMPTY
chr12	36161104	36161104	EMPTY	FILLED,chr12:35151129-35151333	EMPTY	EMPTY	EMPTY	EMPTY	EMPTY
chr12	36192230	36192443	FILLED	FILLED	EMPTY,chr12:34822234-34822234	FILLED	EMPTY,chr12:35033162-35033162	EMPTY,chr12:35183127-35183127	FILLED
chr12	36223536	36223750	FILLED	FILLED	EMPTY,chr12:34853288-34853288	EMPTY,chr12:35197368-35197368	EMPTY,chr12:35064210-35064210	EMPTY,chr12:35214210-35214210	EMPTY,chr12:35239498-35239498
chr12	36241188	36241188	EMPTY	FILLED,chr12:35231443-35231645	EMPTY	EMPTY	EMPTY	EMPTY	EMPTY
chr12	36248092	36248094	EMPTY	EMPTY	EMPTY	FILLED,chr12:35225115-35225331	FILLED,chr12:35091944-35092158	EMPTY	FILLED,chr12:35267249-35267465
chr12	36442487	36442489	EMPTY	EMPTY	EMPTY	FILLED,chr12:35413672-35413881	FILLED,chr12:35292759-35292968	EMPTY	EMPTY
chr12	36454870	36455081	FILLED	EMPTY,chr12:35451396-35451396	EMPTY,chr12:35081773-35081773	EMPTY,chr12:35426273-35426273	EMPTY,chr12:35305367-35305367	EMPTY,chr12:35451871-35451871	EMPTY,chr12:35468216-35468216
chr12	36466825	36467063	FILLED	EMPTY,chr12:35463096-35463096	EMPTY,chr12:35093471-35093471	EMPTY,chr12:35438017-35438017	EMPTY,chr12:35317110-35317110	EMPTY,chr12:35463569-35463569	EMPTY,chr12:35479915-35479915
chr12	36471225	36471227	EMPTY	FILLED,chr12:35467267-35467460	FILLED,chr12:35097640-35097831	EMPTY	EMPTY	FILLED,chr12:35467737-35467930	FILLED,chr12:35484092-35484284
chr12	36626962	36627211	FILLED	EMPTY,chr12:35623736-35623736	EMPTY,chr12:35253780-35253780	EMPTY,chr12:35597695-35597695	EMPTY,chr12:35477091-35477091	EMPTY,chr12:35624232-35624232	FILLED
chr12	36633852	36634053	FILLED	EMPTY,chr12:35630348-35630348	EMPTY,chr12:35260383-35260383	EMPTY,chr12:35604307-35604307	EMPTY,chr12:35483684-35483684	EMPTY,chr12:35630853-35630853	FILLED
chr12	36638727	36638924	FILLED	FILLED	FILLED	EMPTY,chr12:35608968-35608968	EMPTY,chr12:35488363-35488363	EMPTY,chr12:35635538-35635538	FILLED
chr12	36641170	36641170	EMPTY	EMPTY	EMPTY	FILLED,chr12:35611215-35611441	EMPTY	EMPTY	EMPTY
chr12	36643416	36643614	FILLED	FILLED	FILLED	EMPTY,chr12:35613710-35613710	EMPTY,chr12:35492875-35492875	FILLED	EMPTY,chr12:35656148-35656148
chr12	36651289	36651289	EMPTY	FILLED,chr12:35647660-35647881	EMPTY	EMPTY	EMPTY	EMPTY	EMPTY
chr12	36683281	36683508	FILLED	FILLED	EMPTY,chr12:35309322-35309322	EMPTY,chr12:35653490-35653490	EMPTY,chr12:35532387-35532387	EMPTY,chr12:35679715-35679715	EMPTY,chr12:35696019-35696019
chr12	36689385	36689597	FILLED	FILLED	EMPTY,chr12:35315197-35315197	FILLED	EMPTY,chr12:35538295-35538295	FILLED	FILLED
chr12	36746098	36746100	EMPTY	FILLED,chr12:35743789-35743998	FILLED,chr12:35372186-35372393	FILLED,chr12:35683231-35683437	FILLED,chr12:35596993-35597202	FILLED,chr12:35742673-35742882	FILLED,chr12:35760653-35760860
chr12	36753564	36753776	FILLED	EMPTY,chr12:35751255-35751255	EMPTY,chr12:35379843-35379843	EMPTY,chr12:35690883-35690883	EMPTY,chr12:35604664-35604664	EMPTY,chr12:35750344-35750344	EMPTY,chr12:35768366-35768366
chr12	36766695	36766697	EMPTY	EMPTY	EMPTY	EMPTY	FILLED,chr12:35617483-35617679	FILLED,chr12:35763163-35763359	EMPTY
chr12	36770733	36770927	FILLED	EMPTY,chr12:35768135-35768135	EMPTY,chr12:35396719-35396719	EMPTY,chr12:35707744-35707744	EMPTY,chr12:35621734-35621734	EMPTY,chr12:35767415-35767415	EMPTY,chr12:35785251-35785251
chr12	36778026	36778028	EMPTY	FILLED,chr12:35775213-35775407	FILLED,chr12:35403819-35404014	FILLED,chr12:35714838-35715032	FILLED,chr12:35628827-35629022	FILLED,chr12:35774515-35774711	FILLED,chr12:35792375-35792570
chr12	36779880	36779882	EMPTY	EMPTY	FILLED,chr12:35405867-35406072	EMPTY	FILLED,chr12:35630875-35631078	EMPTY	FILLED,chr12:35794422-35794626
chr12	36784282	36784282	EMPTY	EMPTY	EMPTY	FILLED,chr12:35721289-35721406	EMPTY	EMPTY	EMPTY
chr12	36785514	36785514	EMPTY	EMPTY	EMPTY	EMPTY	EMPTY	FILLED,chr12:35782201-35782407	EMPTY
chr12	36795065	36795065	EMPTY	EMPTY	EMPTY	EMPTY	EMPTY	FILLED,chr12:35791938-35792136	EMPTY
chr12	36806278	36806278	EMPTY	EMPTY	EMPTY	EMPTY	FILLED,chr12:35657447-35657656	EMPTY	EMPTY
chr12	36808800	36808800	EMPTY	EMPTY	EMPTY	EMPTY	EMPTY	EMPTY	FILLED,chr12:35823529-35823741
chr12	36816985	36817037	FILLED	EMPTY,chr12:35814387-35814388	EMPTY,chr12:35443137-35443138	FILLED	EMPTY,chr12:35668352-35668353	FILLED	EMPTY,chr12:35831917-35831918
chr12	36832699	36832701	EMPTY	EMPTY	FILLED,chr12:35458800-35458999	FILLED,chr12:35769759-35769960	FILLED,chr12:35683997-35684196	FILLED,chr12:35829688-35829889	FILLED,chr12:35847566-35847766
chr12	36854275	36854297	EMPTY	EMPTY	FILLED,chr12:35480583-35480831	EMPTY	FILLED,chr12:35705780-35705952	EMPTY	EMPTY
chr12	36856405	36856608	FILLED	FILLED	FILLED	FILLED	EMPTY,chr12:35708059-35708059	FILLED	EMPTY,chr12:35871502-35871502
chr12	36861928	36861930	EMPTY	EMPTY	FILLED,chr12:35488480-35488715	EMPTY	FILLED,chr12:35713373-35713607	EMPTY	EMPTY
chr12	36865913	36865913	EMPTY	EMPTY	EMPTY	EMPTY	EMPTY	EMPTY	FILLED,chr12:35880795-35881022
chr12	36872274	36872276	EMPTY	EMPTY	EMPTY	FILLED,chr12:35809532-35809735	EMPTY	FILLED,chr12:35869456-35869659	EMPTY
chr12	36944872	36944872	EMPTY	EMPTY	EMPTY	FILLED,chr12:35882864-35883064	EMPTY	EMPTY	EMPTY
chr12	36948772	36948974	FILLED	EMPTY,chr12:35945227-35945227	EMPTY,chr12:35575011-35575012	FILLED	EMPTY,chr12:35799444-35799445	EMPTY,chr12:35945755-35945756	EMPTY,chr12:35962848-35962849
chr12	36982116	36982116	EMPTY	EMPTY	FILLED,chr12:35608258-35608458	EMPTY	EMPTY	EMPTY	EMPTY
chr12	37037207	37037209	EMPTY	FILLED,chr12:36033515-36033709	FILLED,chr12:35663614-35663807	FILLED,chr12:35975440-35975633	FILLED,chr12:35887683-35887876	FILLED,chr12:36034084-36034277	FILLED,chr12:36051219-36051412
chr12	37040549	37040755	FILLED	EMPTY,chr12:36037064-36037064	EMPTY,chr12:35667162-35667162	EMPTY,chr12:35978987-35978987	EMPTY,chr12:35891228-35891228	EMPTY,chr12:36037637-36037637	EMPTY,chr12:36054768-36054768
chr12	37053828	37053828	EMPTY	FILLED,chr12:36050162-36050366	EMPTY	EMPTY	EMPTY	EMPTY	EMPTY
chr12	37085608	37085608	EMPTY	EMPTY	EMPTY	EMPTY	EMPTY	EMPTY	FILLED,chr12:36099632-36099851
chr12	37404245	37404245	EMPTY	FILLED,chr12:36400839-36401045	EMPTY	EMPTY	EMPTY	EMPTY	EMPTY
chr12	37412866	37412866	EMPTY	EMPTY	EMPTY	EMPTY	EMPTY	FILLED,chr12:36408940-36409158	EMPTY
chr12	37426631	37426824	FILLED	EMPTY,chr12:36425197-36425197	FILLED	FILLED	FILLED	FILLED	FILLED
chr12	37440605	37440796	FILLED	EMPTY,chr12:36439020-36439020	FILLED	FILLED	FILLED	EMPTY,chr12:36436908-36436908	FILLED
chr12	37442198	37442393	FILLED	EMPTY,chr12:36440422-36440422	FILLED	FILLED	FILLED	EMPTY,chr12:36438307-36438307	FILLED
chr12	37501185	37501407	FILLED	EMPTY,chr12:36498977-36498977	FILLED	FILLED	FILLED	FILLED	FILLED
chr12	37559697	37559697	EMPTY	EMPTY	EMPTY	FILLED,chr12:36498226-36498430	EMPTY	EMPTY	EMPTY
chr12	37569736	37569738	EMPTY	FILLED,chr12:36567367-36567565	FILLED,chr12:36214978-36215175	EMPTY	FILLED,chr12:36439072-36439269	EMPTY	FILLED,chr12:36584133-36584330
chr12	37585245	37585428	FILLED	FILLED	EMPTY,chr12:36230890-36230890	FILLED	EMPTY,chr12:36454756-36454756	FILLED	FILLED
chr12	37585910	37585910	EMPTY	EMPTY	EMPTY	FILLED,chr12:36524624-36524854	EMPTY	EMPTY	EMPTY
chr12	37588763	37588765	EMPTY	FILLED,chr12:36586542-36586736	FILLED,chr12:36234197-36234390	EMPTY	FILLED,chr12:36458018-36458210	FILLED,chr12:36589808-36590001	FILLED,chr12:36603470-36603663
chr12	37620290	37620290	EMPTY	FILLED,chr12:36618282-36618487	EMPTY	EMPTY	EMPTY	EMPTY	EMPTY
chr12	37679279	37679280	EMPTY	EMPTY	EMPTY	FILLED,chr12:36618139-36618387	EMPTY	EMPTY	EMPTY
chr12	37731920	37731920	EMPTY	FILLED,chr12:36730308-36730523	EMPTY	EMPTY	EMPTY	EMPTY	EMPTY
chr12	37740741	37740940	FILLED	FILLED	FILLED	FILLED	EMPTY,chr12:36624333-36624333	FILLED	FILLED
chr12	37769587	37769589	EMPTY	EMPTY	FILLED,chr12:36415232-36415431	EMPTY	EMPTY	FILLED,chr12:36770876-36771075	EMPTY
chr12	37831141	37831345	FILLED	EMPTY,chr12:36829742-36829742	FILLED	FILLED	FILLED	FILLED	FILLED
chr12	37856507	37856507	EMPTY	FILLED,chr12:36854885-36855091	EMPTY	EMPTY	EMPTY	EMPTY	EMPTY
chr12	37882772	37882971	FILLED	FILLED	FILLED	EMPTY,chr12:36822545-36822545	FILLED	FILLED	FILLED
chr12	37914437	37914439	EMPTY	FILLED,chr12:36912400-36912594	FILLED,chr12:36559581-36559778	FILLED,chr12:36847095-36847296	FILLED,chr12:36797032-36797230	FILLED,chr12:36915251-36915450	FILLED,chr12:36931577-36931776
chr12	38018816	38018816	EMPTY	EMPTY	EMPTY	FILLED,chr12:36951119-36951353	EMPTY	EMPTY	EMPTY
chr12	38024524	38024524	EMPTY	FILLED,chr12:37022624-37022835	EMPTY	EMPTY	EMPTY	EMPTY	EMPTY
chr12	38028947	38028949	EMPTY	EMPTY	FILLED,chr12:36680416-36680627	FILLED,chr12:36961465-36961665	EMPTY	FILLED,chr12:37029801-37030016	EMPTY
chr12	38052183	38052377	FILLED	FILLED	EMPTY,chr12:36703698-36703698	FILLED	EMPTY,chr12:36934700-36934700	EMPTY,chr12:37053060-37053060	EMPTY,chr12:37069424-37069424
chr12	38074858	38074862	EMPTY	EMPTY	EMPTY	EMPTY	FILLED,chr12:36957267-36957429	FILLED,chr12:37075682-37075893	FILLED,chr12:37091915-37092126
chr12	38078188	38078194	EMPTY	EMPTY	FILLED,chr12:36731479-36731680	FILLED,chr12:37011306-37011524	EMPTY	FILLED,chr12:37079240-37079461	FILLED,chr12:37095472-37095693
chr12	38084671	38084872	FILLED	FILLED	FILLED	EMPTY,chr12:37018010-37018010	EMPTY,chr12:36967234-36967234	EMPTY,chr12:37085924-37085924	EMPTY,chr12:37102156-37102156
chr12	38096864	38096864	EMPTY	FILLED,chr12:37095129-37095336	EMPTY	EMPTY	EMPTY	EMPTY	EMPTY
chr12	38117687	38117885	FILLED	EMPTY,chr12:37116583-37116583	FILLED	FILLED	FILLED	FILLED	FILLED
chr12	38126751	38126752	EMPTY	FILLED,chr12:37125410-37125616	EMPTY	EMPTY	EMPTY	EMPTY	EMPTY
chr12	38139879	38139879	EMPTY	FILLED,chr12:37138749-37138952	EMPTY	EMPTY	EMPTY	EMPTY	EMPTY
chr12	38145497	38145694	FILLED	EMPTY,chr12:37144563-37144563	FILLED	FILLED	FILLED	FILLED	EMPTY,chr12:37162916-37162916
chr12	38177930	38178131	FILLED	FILLED	FILLED	FILLED	FILLED	EMPTY,chr12:37179164-37179164	FILLED
chr12	38194325	38194325	EMPTY	EMPTY	EMPTY	FILLED,chr12:37127370-37127594	EMPTY	EMPTY	EMPTY
chr12	38233423	38233423	EMPTY	EMPTY	EMPTY	EMPTY	EMPTY	FILLED,chr12:37234470-37234702	EMPTY
chr12	38233691	38233693	EMPTY	EMPTY	FILLED,chr12:36886845-36887064	FILLED,chr12:37166695-37166915	FILLED,chr12:37115214-37115433	EMPTY	EMPTY
chr12	38271797	38272013	FILLED	EMPTY,chr12:37270904-37270904	EMPTY,chr12:36925194-36925194	EMPTY,chr12:37205062-37205062	EMPTY,chr12:37153546-37153546	EMPTY,chr12:37273111-37273111	EMPTY,chr12:37288169-37288169
chr12	38360834	38361074	FILLED	EMPTY,chr12:37359649-37359649	EMPTY,chr12:37014349-37014349	EMPTY,chr12:37294109-37294109	EMPTY,chr12:37242323-37242323	EMPTY,chr12:37362182-37362182	EMPTY,chr12:37377279-37377279
chr12	38365979	38365979	EMPTY	EMPTY	EMPTY	EMPTY	FILLED,chr12:37247224-37247441	EMPTY	EMPTY
chr12	38380870	38381098	FILLED	EMPTY,chr12:37379348-37379348	EMPTY,chr12:37034001-37034001	EMPTY,chr12:37313791-37313791	EMPTY,chr12:37262204-37262204	EMPTY,chr12:37381841-37381841	EMPTY,chr12:37396965-37396965
chr12	38386048	38386048	EMPTY	EMPTY	FILLED,chr12:37038925-37039131	EMPTY	EMPTY	EMPTY	EMPTY
chr12	38391106	38391106	EMPTY	EMPTY	FILLED,chr12:37044179-37044386	EMPTY	EMPTY	EMPTY	EMPTY
chr12	38504938	38504938	EMPTY	EMPTY	EMPTY	EMPTY	EMPTY	FILLED,chr12:37505559-37505779	EMPTY
chr12	38526052	38526052	EMPTY	FILLED,chr12:37524354-37524558	EMPTY	EMPTY	EMPTY	EMPTY	EMPTY
chr12	38602608	38602608	EMPTY	EMPTY	EMPTY	EMPTY	FILLED,chr12:37483572-37483739	EMPTY	EMPTY
chr12	38604499	38604499	EMPTY	EMPTY	EMPTY	EMPTY	FILLED,chr12:37485629-37485819	EMPTY	EMPTY
chr12	38664379	38664597	FILLED	EMPTY,chr12:37664035-37664035	EMPTY,chr12:37318613-37318613	EMPTY,chr12:37597970-37597970	EMPTY,chr12:37546716-37546716	EMPTY,chr12:37665931-37665931	EMPTY,chr12:37681292-37681292
chr12	38743291	38743291	EMPTY	EMPTY	EMPTY	FILLED,chr12:37676718-37676956	EMPTY	EMPTY	EMPTY
chr12	38804421	38804636	FILLED	EMPTY,chr12:37802858-37802858	FILLED	FILLED	FILLED	FILLED	FILLED
chr12	38827736	38827933	FILLED	EMPTY,chr12:37826088-37826088	FILLED	FILLED	FILLED	FILLED	FILLED
chr12	38850177	38850177	EMPTY	FILLED,chr12:37848367-37848587	EMPTY	EMPTY	EMPTY	EMPTY	EMPTY
chr12	38851221	38851425	FILLED	EMPTY,chr12:37849616-37849616	EMPTY,chr12:37505409-37505409	EMPTY,chr12:37784799-37784799	EMPTY,chr12:37733184-37733184	EMPTY,chr12:37852779-37852779	EMPTY,chr12:37868132-37868132
chr12	38867091	38867091	EMPTY	FILLED,chr12:37865294-37865499	EMPTY	EMPTY	EMPTY	EMPTY	EMPTY
chr12	38923079	38923079	EMPTY	EMPTY	EMPTY	EMPTY	EMPTY	EMPTY	FILLED,chr12:37939826-37940037
chr12	38931524	38931524	EMPTY	EMPTY	EMPTY	EMPTY	EMPTY	FILLED,chr12:37933138-37933342	EMPTY
chr12	38964124	38964124	EMPTY	FILLED,chr12:37966901-37967098	EMPTY	EMPTY	EMPTY	EMPTY	EMPTY
chr12	39191360	39191362	EMPTY	EMPTY	FILLED,chr12:37846736-37846956	FILLED,chr12:38126197-38126414	FILLED,chr12:38073998-38074217	EMPTY	EMPTY
chr12	39206681	39206681	EMPTY	EMPTY	EMPTY	FILLED,chr12:38148047-38148264	EMPTY	EMPTY	EMPTY
chr12	39227291	39227516	FILLED	FILLED	EMPTY,chr12:37889201-37889201	EMPTY,chr12:38168826-38168826	EMPTY,chr12:38116395-38116395	EMPTY,chr12:38230069-38230069	EMPTY,chr12:38289549-38289549
chr12	39245411	39245624	FILLED	EMPTY,chr12:38255055-38255055	EMPTY,chr12:37924562-37924562	FILLED	EMPTY,chr12:38140642-38140642	EMPTY,chr12:38254355-38254355	EMPTY,chr12:38313849-38313849
chr12	39261563	39261565	EMPTY	FILLED,chr12:38271029-38271241	EMPTY	FILLED,chr12:38203014-38203227	EMPTY	EMPTY	EMPTY
chr12	39314174	39314176	EMPTY	EMPTY	EMPTY	EMPTY	FILLED,chr12:38209154-38209359	FILLED,chr12:38322847-38323052	FILLED,chr12:38382328-38382533
chr12	39346003	39346003	EMPTY	FILLED,chr12:38359246-38359461	EMPTY	EMPTY	EMPTY	EMPTY	EMPTY
chr12	39485158	39485362	FILLED	FILLED	EMPTY,chr12:38169047-38169047	FILLED	EMPTY,chr12:38381743-38381743	EMPTY,chr12:38495478-38495478	EMPTY,chr12:38554906-38554906
chr12	39505240	39505240	EMPTY	EMPTY	EMPTY	FILLED,chr12:38441037-38441259	EMPTY	EMPTY	EMPTY
chr12	39541169	39541171	EMPTY	EMPTY	FILLED,chr12:38218541-38218743	EMPTY	FILLED,chr12:38431230-38431433	FILLED,chr12:38544979-38545180	FILLED,chr12:38604401-38604603
chr12	39654310	39654310	EMPTY	FILLED,chr12:38661719-38661932	EMPTY	EMPTY	EMPTY	EMPTY	EMPTY
chr12	39664809	39664809	EMPTY	EMPTY	EMPTY	FILLED,chr12:38601633-38601870	EMPTY	EMPTY	EMPTY
chr12	39695974	39695974	EMPTY	FILLED,chr12:38703465-38703675	EMPTY	EMPTY	EMPTY	EMPTY	EMPTY
chr12	39700658	39700660	EMPTY	EMPTY	FILLED,chr12:38376772-38376988	FILLED,chr12:38638494-38638710	EMPTY	EMPTY	EMPTY
chr12	39733493	39733700	FILLED	EMPTY,chr12:38741173-38741173	EMPTY,chr12:38409730-38409730	EMPTY,chr12:38671445-38671445	EMPTY,chr12:38622773-38622773	EMPTY,chr12:38736594-38736594	EMPTY,chr12:38795625-38795625
chr12	39753599	39753600	EMPTY	FILLED,chr12:38761071-38761291	EMPTY	EMPTY	EMPTY	EMPTY	EMPTY
chr12	39769890	39770119	FILLED	FILLED	EMPTY,chr12:38445703-38445703	FILLED	EMPTY,chr12:38658713-38658713	FILLED	EMPTY,chr12:38831825-38831825
chr12	39837601	39837800	FILLED	EMPTY,chr12:38843152-38843152	EMPTY,chr12:38513103-38513103	FILLED	EMPTY,chr12:38726126-38726126	EMPTY,chr12:38840493-38840493	EMPTY,chr12:38899283-38899283
chr12	39848215	39848418	FILLED	EMPTY,chr12:38853574-38853574	EMPTY,chr12:38523515-38523515	EMPTY,chr12:38785717-38785717	EMPTY,chr12:38736520-38736520	EMPTY,chr12:38850889-38850889	EMPTY,chr12:38909688-38909688
chr12	39863535	39863766	FILLED	FILLED	EMPTY,chr12:38538557-38538557	FILLED	FILLED	FILLED	FILLED
chr12	39894148	39894148	EMPTY	FILLED,chr12:38899322-38899522	EMPTY	EMPTY	EMPTY	EMPTY	EMPTY
chr12	39894432	39894432	EMPTY	EMPTY	EMPTY	EMPTY	EMPTY	FILLED,chr12:38896902-38897102	EMPTY
chr12	39907723	39907723	EMPTY	FILLED,chr12:38913125-38913341	EMPTY	EMPTY	EMPTY	EMPTY	EMPTY
chr12	39968495	39968496	EMPTY	FILLED,chr12:38974254-38974454	EMPTY	EMPTY	FILLED,chr12:38856605-38856795	FILLED,chr12:38970956-38971155	FILLED,chr12:39029841-39030040
chr12	39976303	39976498	FILLED	FILLED	EMPTY,chr12:38651291-38651291	EMPTY,chr12:38913792-38913792	EMPTY,chr12:38864552-38864552	FILLED	EMPTY,chr12:39037842-39037842
chr12	40010440	40010440	EMPTY	FILLED,chr12:39015894-39016105	EMPTY	EMPTY	EMPTY	EMPTY	EMPTY
chr12	40067806	40067806	EMPTY	FILLED,chr12:39073456-39073690	EMPTY	EMPTY	EMPTY	EMPTY	EMPTY
chr12	40097251	40097466	FILLED	EMPTY,chr12:39103191-39103191	EMPTY,chr12:38772029-38772029	EMPTY,chr12:39034469-39034469	FILLED	EMPTY,chr12:39099888-39099888	EMPTY,chr12:39158057-39158057
chr12	40116877	40116879	EMPTY	FILLED,chr12:39122615-39122818	FILLED,chr12:38791465-38791669	EMPTY	EMPTY	FILLED,chr12:39119324-39119528	EMPTY
chr12	40146359	40146361	EMPTY	FILLED,chr12:39152406-39152605	FILLED,chr12:38821258-38821457	FILLED,chr12:39083429-39083628	FILLED,chr12:39033906-39034106	FILLED,chr12:39149097-39149296	FILLED,chr12:39207018-39207216
chr12	40147595	40147597	EMPTY	FILLED,chr12:39153837-39154054	FILLED,chr12:38822688-38822905	FILLED,chr12:39084859-39085076	FILLED,chr12:39035336-39035554	FILLED,chr12:39150527-39150745	FILLED,chr12:39208447-39208665
chr12	40191070	40191273	FILLED	FILLED	FILLED	FILLED	EMPTY,chr12:39075616-39075616	FILLED	FILLED
chr12	40193141	40193143	EMPTY	FILLED,chr12:39196210-39196420	EMPTY	EMPTY	EMPTY	FILLED,chr12:39192866-39193072	EMPTY
chr12	40212677	40212679	EMPTY	EMPTY	FILLED,chr12:38884554-38884763	EMPTY	EMPTY	EMPTY	FILLED,chr12:39270325-39270534
chr12	40224428	40224428	EMPTY	EMPTY	EMPTY	EMPTY	FILLED,chr12:39108665-39108882	EMPTY	EMPTY
chr12	40237428	40237430	EMPTY	FILLED,chr12:39241113-39241330	FILLED,chr12:38909879-38910094	FILLED,chr12:39171819-39172035	EMPTY	FILLED,chr12:39237733-39237949	EMPTY
chr12	40247154	40247345	FILLED	EMPTY,chr12:39250999-39250999	EMPTY,chr12:38919758-38919758	EMPTY,chr12:39181699-39181699	FILLED	FILLED	EMPTY,chr12:39304908-39304908
chr12	40287624	40287624	EMPTY	FILLED,chr12:39291310-39291530	EMPTY	EMPTY	EMPTY	EMPTY	EMPTY
chr12	40306488	40306488	EMPTY	EMPTY	EMPTY	FILLED,chr12:39240819-39241032	EMPTY	EMPTY	EMPTY
chr12	40318780	40318780	EMPTY	EMPTY	EMPTY	FILLED,chr12:39253302-39253505	EMPTY	EMPTY	EMPTY
chr12	40340686	40340686	EMPTY	EMPTY	EMPTY	FILLED,chr12:39275441-39275640	EMPTY	EMPTY	EMPTY
chr12	40451964	40452182	FILLED	FILLED	EMPTY,chr12:39124926-39124926	EMPTY,chr12:39386625-39386625	EMPTY,chr12:39337757-39337757	EMPTY,chr12:39452923-39452923	EMPTY,chr12:39509880-39509880
chr12	40492469	40492469	EMPTY	EMPTY	EMPTY	FILLED,chr12:39426875-39427091	EMPTY	EMPTY	EMPTY
chr12	40529655	40529657	EMPTY	EMPTY	EMPTY	FILLED,chr12:39464283-39464477	EMPTY	FILLED,chr12:39531379-39531577	EMPTY
chr12	40644985	40644985	EMPTY	EMPTY	EMPTY	FILLED,chr12:39579460-39579683	EMPTY	EMPTY	EMPTY
chr12	40750363	40750363	EMPTY	EMPTY	EMPTY	FILLED,chr12:39685239-39685470	EMPTY	EMPTY	EMPTY
chr12	40774793	40774793	EMPTY	FILLED,chr12:39778337-39778539	EMPTY	EMPTY	EMPTY	EMPTY	EMPTY
chr12	40802774	40802989	FILLED	EMPTY,chr12:39807470-39807470	FILLED	EMPTY,chr12:39738818-39738818	FILLED	FILLED	FILLED
chr12	40880601	40880603	EMPTY	EMPTY	EMPTY	FILLED,chr12:39816475-39816677	EMPTY	EMPTY	FILLED,chr12:39936868-39937070
chr12	40918039	40918267	FILLED	EMPTY,chr12:39922720-39922720	EMPTY,chr12:39587677-39587677	EMPTY,chr12:39854136-39854136	EMPTY,chr12:39801883-39801883	EMPTY,chr12:39917109-39917109	EMPTY,chr12:39974537-39974537
chr12	40978292	40978498	FILLED	FILLED	EMPTY,chr12:39647884-39647884	FILLED	EMPTY,chr12:39868447-39868447	FILLED	FILLED
chr12	41164720	41164943	FILLED	EMPTY,chr12:40169658-40169658	EMPTY,chr12:39833951-39833951	EMPTY,chr12:40140072-40140072	EMPTY,chr12:40053947-40053947	EMPTY,chr12:40163424-40163424	EMPTY,chr12:40226993-40226993
chr12	41196952	41196954	EMPTY	EMPTY	EMPTY	EMPTY	FILLED,chr12:40085950-40086179	FILLED,chr12:40195433-40195664	EMPTY
chr12	41217579	41217579	EMPTY	EMPTY	FILLED,chr12:39886782-39886998	EMPTY	EMPTY	EMPTY	EMPTY
chr12	41285854	41285856	EMPTY	EMPTY	FILLED,chr12:39955207-39955399	EMPTY	EMPTY	EMPTY	FILLED,chr12:40347957-40348149
chr12	41288368	41288596	FILLED	EMPTY,chr12:40293126-40293126	EMPTY,chr12:39957913-39957913	EMPTY,chr12:40263511-40263511	EMPTY,chr12:40177546-40177546	EMPTY,chr12:40287059-40287059	EMPTY,chr12:40350664-40350664
chr12	41332674	41332869	FILLED	EMPTY,chr12:40337209-40337209	EMPTY,chr12:40001955-40001955	EMPTY,chr12:40307571-40307571	EMPTY,chr12:40223117-40223117	EMPTY,chr12:40331129-40331129	EMPTY,chr12:40394729-40394729
chr12	41335863	41336053	FILLED	EMPTY,chr12:40340203-40340203	EMPTY,chr12:40004950-40004950	EMPTY,chr12:40310565-40310565	EMPTY,chr12:40226105-40226105	EMPTY,chr12:40334123-40334123	EMPTY,chr12:40397723-40397723
chr12	41338255	41338456	FILLED	EMPTY,chr12:40342403-40342403	EMPTY,chr12:40007153-40007153	EMPTY,chr12:40312836-40312836	EMPTY,chr12:40228307-40228307	EMPTY,chr12:40336326-40336326	EMPTY,chr12:40399926-40399926
chr12	41347538	41347746	FILLED	FILLED	FILLED	FILLED	EMPTY,chr12:40237378-40237378	EMPTY,chr12:40345404-40345404	FILLED
chr12	41422478	41422480	EMPTY	EMPTY	FILLED,chr12:40096919-40097142	FILLED,chr12:40402915-40403139	EMPTY	EMPTY	EMPTY
chr12	41560376	41560376	EMPTY	EMPTY	EMPTY	EMPTY	EMPTY	FILLED,chr12:40564123-40564325	EMPTY
chr12	41565484	41565484	EMPTY	EMPTY	EMPTY	EMPTY	EMPTY	EMPTY	FILLED,chr12:40630483-40630700
chr12	41662243	41662243	EMPTY	EMPTY	EMPTY	FILLED,chr12:40641413-40641622	EMPTY	EMPTY	EMPTY
chr12	41670447	41670447	EMPTY	EMPTY	EMPTY	EMPTY	EMPTY	EMPTY	FILLED,chr12:40734506-40734736
chr12	41688908	41689121	FILLED	EMPTY,chr12:40691293-40691293	EMPTY,chr12:40368824-40368824	EMPTY,chr12:40668225-40668225	EMPTY,chr12:40580136-40580136	EMPTY,chr12:40698083-40698083	EMPTY,chr12:40753204-40753204
chr12	41690752	41690752	EMPTY	FILLED,chr12:40692930-40693141	EMPTY	EMPTY	EMPTY	EMPTY	EMPTY
chr12	41771680	41771757	FILLED	FILLED	FILLED	FILLED	FILLED	FILLED	EMPTY,chr12:40835618-40835618
chr12	41824650	41824652	EMPTY	EMPTY	EMPTY	EMPTY	FILLED,chr12:40715594-40715810	EMPTY	FILLED,chr12:40888553-40888769
chr12	41824785	41824785	EMPTY	EMPTY	EMPTY	FILLED,chr12:40803714-40803926	EMPTY	EMPTY	EMPTY
chr12	41864966	41865198	FILLED	FILLED	FILLED	EMPTY,chr12:40842229-40842229	FILLED	EMPTY,chr12:40873774-40873775	FILLED
chr12	41882693	41882695	EMPTY	EMPTY	EMPTY	FILLED,chr12:40859984-40860189	FILLED,chr12:40771988-40772188	FILLED,chr12:40891274-40891475	FILLED,chr12:40944958-40945158
chr12	41957917	41958161	FILLED	EMPTY,chr12:40957860-40957861	EMPTY,chr12:40640900-40640900	EMPTY,chr12:40941734-40941735	EMPTY,chr12:40846061-40846061	EMPTY,chr12:40972990-40972990	EMPTY,chr12:41019307-41019307
chr12	41966646	41966646	EMPTY	EMPTY	EMPTY	EMPTY	EMPTY	FILLED,chr12:40981487-40981712	EMPTY
chr12	42012905	42012905	EMPTY	EMPTY	EMPTY	EMPTY	EMPTY	FILLED,chr12:41027621-41027820	EMPTY
chr12	42076700	42076896	FILLED	EMPTY,chr12:41076111-41076111	EMPTY,chr12:40759361-40759361	EMPTY,chr12:41060143-41060143	EMPTY,chr12:40964330-40964330	EMPTY,chr12:41091724-41091724	EMPTY,chr12:41137471-41137471
chr12	42091465	42091467	EMPTY	EMPTY	EMPTY	FILLED,chr12:41074722-41074953	FILLED,chr12:40978906-40979136	FILLED,chr12:41106304-41106541	FILLED,chr12:41152055-41152291
chr12	42100454	42100456	EMPTY	EMPTY	FILLED,chr12:40782918-40783124	FILLED,chr12:41083937-41084142	EMPTY	FILLED,chr12:41115531-41115738	FILLED,chr12:41161259-41161465
chr12	42114107	42114107	EMPTY	FILLED,chr12:41113397-41113591	EMPTY	EMPTY	EMPTY	EMPTY	EMPTY
chr12	42194764	42194774	EMPTY	FILLED,chr12:41189997-41190191	EMPTY	EMPTY	EMPTY	FILLED,chr12:41208392-41208471	EMPTY
chr12	42201741	42201741	EMPTY	EMPTY	EMPTY	EMPTY	EMPTY	FILLED,chr12:41215467-41215670	EMPTY
chr12	42267348	42267348	EMPTY	FILLED,chr12:41262932-41263141	EMPTY	EMPTY	EMPTY	EMPTY	EMPTY
chr12	42333170	42333172	EMPTY	EMPTY	FILLED,chr12:41018365-41018563	EMPTY	FILLED,chr12:41225630-41225828	FILLED,chr12:41353696-41353894	FILLED,chr12:41396763-41396961
chr12	42556566	42556566	EMPTY	EMPTY	EMPTY	FILLED,chr12:41545736-41545939	EMPTY	EMPTY	EMPTY
chr12	42616968	42616969	EMPTY	EMPTY	EMPTY	EMPTY	FILLED,chr12:41511496-41511636	EMPTY	EMPTY
chr12	42703404	42703406	EMPTY	FILLED,chr12:41701671-41701874	EMPTY	EMPTY	EMPTY	FILLED,chr12:41726038-41726238	EMPTY
chr12	42716698	42716698	EMPTY	EMPTY	EMPTY	EMPTY	EMPTY	FILLED,chr12:41733236-41733451	EMPTY
chr12	42725330	42725330	EMPTY	FILLED,chr12:41717502-41717715	EMPTY	EMPTY	EMPTY	EMPTY	EMPTY
chr12	42731623	42731625	EMPTY	FILLED,chr12:41724006-41724216	EMPTY	EMPTY	EMPTY	FILLED,chr12:41748372-41748578	EMPTY
chr12	42871703	42871703	EMPTY	FILLED,chr12:41859633-41859845	EMPTY	EMPTY	EMPTY	EMPTY	EMPTY
chr12	42897094	42897096	EMPTY	EMPTY	FILLED,chr12:41586248-41586456	FILLED,chr12:41886886-41887103	FILLED,chr12:41785747-41785954	FILLED,chr12:41914964-41915181	FILLED,chr12:41963751-41963967
chr12	42923774	42923993	FILLED	EMPTY,chr12:41911918-41911918	EMPTY,chr12:41612985-41612985	FILLED	FILLED	FILLED	FILLED
chr12	43149990	43149990	EMPTY	EMPTY	EMPTY	EMPTY	FILLED,chr12:42038898-42039127	EMPTY	EMPTY
chr12	43150311	43150524	FILLED	EMPTY,chr12:42141172-42141172	EMPTY,chr12:41838423-41838423	EMPTY,chr12:42139415-42139415	EMPTY,chr12:42039448-42039448	EMPTY,chr12:42170656-42170656	EMPTY,chr12:42217624-42217624
chr12	43272890	43273084	FILLED	EMPTY,chr12:42263567-42263567	EMPTY,chr12:41960727-41960727	EMPTY,chr12:42261743-42261743	EMPTY,chr12:42161556-42161556	EMPTY,chr12:42292968-42292968	EMPTY,chr12:42339927-42339927
chr12	43280372	43280374	EMPTY	FILLED,chr12:42270843-42271040	EMPTY	EMPTY	FILLED,chr12:42168830-42169028	EMPTY	FILLED,chr12:42347210-42347408
chr12	43401196	43401196	EMPTY	EMPTY	EMPTY	EMPTY	FILLED,chr12:42289593-42289805	EMPTY	EMPTY
chr12	43593857	43593857	EMPTY	EMPTY	EMPTY	EMPTY	FILLED,chr12:42482529-42482742	EMPTY	EMPTY
chr12	43633537	43633537	EMPTY	EMPTY	EMPTY	EMPTY	FILLED,chr12:42522417-42522624	EMPTY	EMPTY
chr12	43649193	43649193	EMPTY	EMPTY	EMPTY	FILLED,chr12:42637813-42638036	EMPTY	EMPTY	EMPTY
chr12	43746182	43746394	FILLED	EMPTY,chr12:42736977-42736977	EMPTY,chr12:42433960-42433960	EMPTY,chr12:42735125-42735125	EMPTY,chr12:42641833-42641833	EMPTY,chr12:42766300-42766300	EMPTY,chr12:42813227-42813227
chr12	43754160	43754161	EMPTY	FILLED,chr12:42744790-42745007	EMPTY	EMPTY	EMPTY	EMPTY	EMPTY
chr12	43842537	43842744	FILLED	FILLED	EMPTY,chr12:42530248-42530248	EMPTY,chr12:42831459-42831459	FILLED	EMPTY,chr12:42862865-42862865	EMPTY,chr12:42909765-42909765
chr12	43850389	43850587	FILLED	FILLED	EMPTY,chr12:42538008-42538008	EMPTY,chr12:42839245-42839245	FILLED	EMPTY,chr12:42870626-42870626	EMPTY,chr12:42917531-42917531
chr12	43884134	43884335	FILLED	FILLED	EMPTY,chr12:42571566-42571566	EMPTY,chr12:42872751-42872751	FILLED	EMPTY,chr12:42904198-42904198	EMPTY,chr12:42951090-42951090
chr12	43903272	43903471	FILLED	FILLED	EMPTY,chr12:42590472-42590473	EMPTY,chr12:42891606-42891607	FILLED	EMPTY,chr12:42923106-42923107	EMPTY,chr12:42970026-42970027
chr12	43912646	43912648	EMPTY	EMPTY	EMPTY	FILLED,chr12:42900827-42901028	EMPTY	EMPTY	FILLED,chr12:42979266-42979467
chr12	43950184	43950186	EMPTY	EMPTY	FILLED,chr12:42637260-42637489	EMPTY	EMPTY	FILLED,chr12:42969892-42970121	FILLED,chr12:43016987-43017216
chr12	43958961	43958961	EMPTY	EMPTY	EMPTY	EMPTY	EMPTY	EMPTY	FILLED,chr12:43025976-43026194
chr12	43984106	43984106	EMPTY	EMPTY	EMPTY	EMPTY	FILLED,chr12:42879860-42880094	EMPTY	EMPTY
chr12	43994856	43994856	EMPTY	FILLED,chr12:42985911-42986123	EMPTY	EMPTY	EMPTY	EMPTY	EMPTY
chr12	44006224	44006224	EMPTY	EMPTY	EMPTY	EMPTY	FILLED,chr12:42902224-42902421	EMPTY	EMPTY
chr12	44022157	44022374	FILLED	EMPTY,chr12:43013434-43013434	EMPTY,chr12:42709718-42709718	FILLED	EMPTY,chr12:42918335-42918335	EMPTY,chr12:43042369-43042369	EMPTY,chr12:43089636-43089636
chr12	44089294	44089294	EMPTY	FILLED,chr12:43080189-43080406	EMPTY	EMPTY	EMPTY	EMPTY	EMPTY
chr12	44129483	44129485	EMPTY	EMPTY	FILLED,chr12:42816122-42816323	EMPTY	FILLED,chr12:43024381-43024582	FILLED,chr12:43148729-43148929	FILLED,chr12:43196036-43196237
chr12	44137921	44137923	EMPTY	EMPTY	FILLED,chr12:42824750-42824957	EMPTY	FILLED,chr12:43033009-43033216	FILLED,chr12:43157356-43157564	FILLED,chr12:43204664-43204873
chr12	44140972	44140974	EMPTY	EMPTY	FILLED,chr12:42828004-42828227	EMPTY	FILLED,chr12:43036263-43036485	FILLED,chr12:43160611-43160834	FILLED,chr12:43207920-43208143
chr12	44206717	44206930	FILLED	EMPTY,chr12:43196917-43196917	EMPTY,chr12:42893597-42893597	FILLED	EMPTY,chr12:43122910-43122911	EMPTY,chr12:43232433-43232434	FILLED
chr12	44221726	44221728	EMPTY	EMPTY	EMPTY	EMPTY	FILLED,chr12:43137678-43137890	FILLED,chr12:43247211-43247423	FILLED,chr12:43288373-43288585
chr12	44256558	44256796	FILLED	EMPTY,chr12:43246323-43246323	FILLED	EMPTY,chr12:43244411-43244411	EMPTY,chr12:43172450-43172450	EMPTY,chr12:43281992-43281992	EMPTY,chr12:43323172-43323172
chr12	44357404	44357406	EMPTY	EMPTY	EMPTY	EMPTY	FILLED,chr12:43272367-43272574	FILLED,chr12:43381982-43382188	EMPTY
chr12	44469565	44469817	FILLED	EMPTY,chr12:43458474-43458474	EMPTY,chr12:43091940-43091940	EMPTY,chr12:43456815-43456815	EMPTY,chr12:43384645-43384645	EMPTY,chr12:43494312-43494312	EMPTY,chr12:43535303-43535303
chr12	44488551	44488551	EMPTY	FILLED,chr12:43477239-43477442	EMPTY	EMPTY	EMPTY	EMPTY	EMPTY
chr12	44585170	44585172	EMPTY	FILLED,chr12:43567827-43568019	EMPTY	EMPTY	FILLED,chr12:43500020-43500212	EMPTY	FILLED,chr12:43650695-43650887
chr12	44597357	44597584	FILLED	EMPTY,chr12:43580213-43580213	EMPTY,chr12:43219585-43219585	EMPTY,chr12:43584425-43584425	EMPTY,chr12:43512404-43512404	EMPTY,chr12:43621875-43621875	EMPTY,chr12:43663085-43663085
chr12	44667406	44667406	EMPTY	FILLED,chr12:43650262-43650480	EMPTY	EMPTY	EMPTY	EMPTY	EMPTY
chr12	44667583	44667585	EMPTY	EMPTY	EMPTY	FILLED,chr12:43654458-43654664	EMPTY	FILLED,chr12:43691848-43692050	FILLED,chr12:43733058-43733260
chr12	44676485	44676485	EMPTY	FILLED,chr12:43659592-43659795	EMPTY	EMPTY	EMPTY	EMPTY	EMPTY
chr12	44697181	44697373	FILLED	EMPTY,chr12:43680552-43680552	EMPTY,chr12:43318998-43318998	EMPTY,chr12:43684246-43684246	EMPTY,chr12:43611758-43611758	EMPTY,chr12:43721530-43721530	EMPTY,chr12:43762807-43762807
chr12	44704939	44704941	EMPTY	EMPTY	EMPTY	FILLED,chr12:43691807-43692021	EMPTY	FILLED,chr12:43729086-43729300	EMPTY
chr12	44711047	44711047	EMPTY	EMPTY	EMPTY	EMPTY	EMPTY	FILLED,chr12:43735185-43735397	EMPTY
chr12	44719707	44719707	EMPTY	FILLED,chr12:43702646-43702892	EMPTY	EMPTY	EMPTY	EMPTY	EMPTY
chr12	44720572	44720572	EMPTY	FILLED,chr12:43703757-43703984	EMPTY	EMPTY	EMPTY	EMPTY	EMPTY
chr12	44734074	44734285	FILLED	EMPTY,chr12:43717755-43717755	EMPTY,chr12:43355423-43355423	EMPTY,chr12:43720859-43720859	EMPTY,chr12:43648393-43648393	EMPTY,chr12:43758360-43758360	EMPTY,chr12:43799275-43799275
chr12	44735002	44735002	EMPTY	EMPTY	EMPTY	FILLED,chr12:43721578-43721792	EMPTY	EMPTY	EMPTY
chr12	44736619	44736621	EMPTY	EMPTY	EMPTY	FILLED,chr12:43723411-43723618	FILLED,chr12:43650729-43650928	FILLED,chr12:43760698-43760910	FILLED,chr12:43801613-43801830
chr12	44829839	44829839	EMPTY	EMPTY	EMPTY	EMPTY	EMPTY	EMPTY	FILLED,chr12:43894806-43895009
chr12	44841370	44841370	EMPTY	EMPTY	EMPTY	EMPTY	EMPTY	EMPTY	FILLED,chr12:43906591-43906819
chr12	44978508	44978508	EMPTY	FILLED,chr12:43961907-43962144	EMPTY	EMPTY	EMPTY	EMPTY	EMPTY
chr12	44994171	44994171	EMPTY	FILLED,chr12:43977830-43978033	EMPTY	EMPTY	EMPTY	EMPTY	EMPTY
chr12	45072765	45072767	EMPTY	EMPTY	EMPTY	FILLED,chr12:44060149-44060351	EMPTY	FILLED,chr12:44097393-44097595	FILLED,chr12:44138630-44138832
chr12	45105679	45105679	EMPTY	EMPTY	FILLED,chr12:43726393-43726584	EMPTY	EMPTY	EMPTY	EMPTY
chr12	45137819	45138036	FILLED	EMPTY,chr12:44121721-44121721	EMPTY,chr12:43758741-43758741	EMPTY,chr12:44125402-44125402	FILLED	EMPTY,chr12:44162593-44162593	EMPTY,chr12:44203838-44203838
chr12	45162688	45162688	EMPTY	EMPTY	EMPTY	FILLED,chr12:44150040-44150266	EMPTY	EMPTY	EMPTY
chr12	45220531	45220722	FILLED	FILLED	FILLED	FILLED	EMPTY,chr12:44134594-44134594	FILLED	FILLED
chr12	45234872	45234887	EMPTY	EMPTY	EMPTY	EMPTY	FILLED,chr12:44148747-44148934	EMPTY	FILLED,chr12:44300886-44301103
chr12	45276553	45276764	FILLED	EMPTY,chr12:44260428-44260428	FILLED	FILLED	FILLED	FILLED	FILLED
chr12	45291875	45292094	FILLED	EMPTY,chr12:44275523-44275524	EMPTY,chr12:43912619-43912619	EMPTY,chr12:44279467-44279467	EMPTY,chr12:44205886-44205886	EMPTY,chr12:44316495-44316495	EMPTY,chr12:44358200-44358200
chr12	45309413	45309413	EMPTY	EMPTY	EMPTY	FILLED,chr12:44296879-44297109	EMPTY	EMPTY	EMPTY
chr12	45351908	45351908	EMPTY	FILLED,chr12:44335979-44336176	EMPTY	EMPTY	EMPTY	EMPTY	EMPTY
chr12	45486653	45486653	EMPTY	EMPTY	EMPTY	EMPTY	EMPTY	EMPTY	FILLED,chr12:44552041-44552243
chr12	45614488	45614706	FILLED	EMPTY,chr12:44597843-44597843	EMPTY,chr12:44239967-44239967	EMPTY,chr12:44601901-44601901	EMPTY,chr12:44527314-44527314	EMPTY,chr12:44644019-44644019	EMPTY,chr12:44686174-44686174
chr12	45632135	45632137	EMPTY	EMPTY	FILLED,chr12:44257387-44257590	FILLED,chr12:44619372-44619571	EMPTY	FILLED,chr12:44661424-44661626	FILLED,chr12:44703584-44703787
chr12	45643769	45643963	FILLED	EMPTY,chr12:44626906-44626906	EMPTY,chr12:44269181-44269181	EMPTY,chr12:44631158-44631158	EMPTY,chr12:44556307-44556307	EMPTY,chr12:44673217-44673217	EMPTY,chr12:44715376-44715376
chr12	45667498	45667498	EMPTY	FILLED,chr12:44650466-44650677	EMPTY	EMPTY	EMPTY	EMPTY	EMPTY
chr12	45750189	45750382	FILLED	EMPTY,chr12:44733369-44733369	FILLED	FILLED	FILLED	FILLED	FILLED
chr12	45803739	45803741	EMPTY	EMPTY	FILLED,chr12:44429037-44429248	FILLED,chr12:44791048-44791258	EMPTY	EMPTY	EMPTY
chr12	45832689	45832689	EMPTY	EMPTY	EMPTY	EMPTY	EMPTY	EMPTY	FILLED,chr12:44904188-44904411
chr12	45836229	45836441	FILLED	EMPTY,chr12:44818733-44818733	FILLED	FILLED	FILLED	FILLED	FILLED
chr12	45838814	45838816	EMPTY	EMPTY	FILLED,chr12:44464093-44464298	FILLED,chr12:44826118-44826322	FILLED,chr12:44751170-44751375	FILLED,chr12:44868202-44868411	FILLED,chr12:44910552-44910758
chr12	45842582	45842787	FILLED	FILLED	EMPTY,chr12:44468033-44468033	EMPTY,chr12:44830061-44830061	EMPTY,chr12:44755103-44755103	EMPTY,chr12:44872144-44872144	FILLED
chr12	46309900	46309902	EMPTY	EMPTY	EMPTY	FILLED,chr12:45297744-45297949	FILLED,chr12:45222334-45222539	FILLED,chr12:45339612-45339817	FILLED,chr12:45383232-45383437
chr12	46310887	46310889	EMPTY	EMPTY	EMPTY	FILLED,chr12:45298936-45299133	FILLED,chr12:45223526-45223722	FILLED,chr12:45340804-45341003	FILLED,chr12:45384424-45384621
chr12	46315779	46315781	EMPTY	EMPTY	EMPTY	EMPTY	FILLED,chr12:45228623-45228820	FILLED,chr12:45345904-45346101	EMPTY
chr12	46352099	46352301	FILLED	FILLED	FILLED	FILLED	EMPTY,chr12:45265077-45265077	FILLED	FILLED
chr12	46488090	46488090	EMPTY	FILLED,chr12:45470653-45470853	EMPTY	EMPTY	EMPTY	EMPTY	EMPTY
chr12	46497294	46497510	FILLED	FILLED	EMPTY,chr12:45122887-45122887	FILLED	FILLED	FILLED	FILLED
chr12	46497926	46497928	EMPTY	FILLED,chr12:45480701-45480892	EMPTY	FILLED,chr12:45486416-45486608	FILLED,chr12:45416863-45417044	FILLED,chr12:45528410-45528603	FILLED,chr12:45571813-45572006
chr12	46538004	46538005	EMPTY	FILLED,chr12:45521464-45521675	EMPTY	EMPTY	EMPTY	EMPTY	EMPTY
chr12	46543042	46543236	FILLED	EMPTY,chr12:45526725-45526725	FILLED	EMPTY,chr12:45532298-45532298	FILLED	FILLED	FILLED
chr12	46545217	46545388	FILLED	EMPTY,chr12:45528707-45528707	FILLED	FILLED	FILLED	FILLED	FILLED
chr12	46634581	46634775	FILLED	EMPTY,chr12:45616281-45616281	FILLED	FILLED	FILLED	FILLED	FILLED
chr12	46644405	46644410	EMPTY	EMPTY	EMPTY	EMPTY	FILLED,chr12:45565027-45565241	EMPTY	FILLED,chr12:45720336-45720548
chr12	46648980	46648980	EMPTY	EMPTY	EMPTY	EMPTY	EMPTY	FILLED,chr12:45684876-45685081	EMPTY
chr12	46718982	46719203	FILLED	EMPTY,chr12:45701527-45701527	EMPTY,chr12:45349632-45349632	EMPTY,chr12:45707436-45707436	EMPTY,chr12:45637512-45637512	EMPTY,chr12:45753421-45753421	EMPTY,chr12:45792857-45792857
chr12	46720205	46720423	FILLED	EMPTY,chr12:45702529-45702539	EMPTY,chr12:45350634-45350644	EMPTY,chr12:45708438-45708448	EMPTY,chr12:45638514-45638524	EMPTY,chr12:45754423-45754433	EMPTY,chr12:45793859-45793869
chr12	46780217	46780217	EMPTY	EMPTY	EMPTY	EMPTY	EMPTY	FILLED,chr12:45814400-45814599	EMPTY
chr12	46836601	46836601	EMPTY	EMPTY	EMPTY	FILLED,chr12:45824745-45824974	EMPTY	EMPTY	EMPTY
chr12	46844781	46844781	EMPTY	EMPTY	EMPTY	EMPTY	EMPTY	EMPTY	FILLED,chr12:45918292-45918539
chr12	46844968	46845181	FILLED	FILLED	EMPTY,chr12:45475204-45475204	FILLED	FILLED	FILLED	FILLED
chr12	47075092	47075092	EMPTY	EMPTY	FILLED,chr12:45701741-45701942	EMPTY	EMPTY	EMPTY	EMPTY
chr12	47081728	47081948	FILLED	EMPTY,chr12:46064355-46064355	EMPTY,chr12:45708598-45708598	EMPTY,chr12:46070347-46070347	EMPTY,chr12:45999752-45999752	EMPTY,chr12:46113346-46113346	EMPTY,chr12:46155883-46155883
chr12	47084710	47084710	EMPTY	FILLED,chr12:46067121-46067310	EMPTY	EMPTY	EMPTY	EMPTY	EMPTY
chr12	47088191	47088193	EMPTY	EMPTY	EMPTY	FILLED,chr12:46077027-46077267	FILLED,chr12:46006432-46006669	EMPTY	EMPTY
chr12	47088611	47088613	EMPTY	EMPTY	EMPTY	FILLED,chr12:46077687-46077894	FILLED,chr12:46007089-46007297	FILLED,chr12:46120011-46120219	EMPTY
chr12	47158561	47158797	FILLED	EMPTY,chr12:46141134-46141134	EMPTY,chr12:45785178-45785178	EMPTY,chr12:46147859-46147859	EMPTY,chr12:46077286-46077286	EMPTY,chr12:46190166-46190166	EMPTY,chr12:46232468-46232468
chr12	47160473	47160473	EMPTY	EMPTY	EMPTY	EMPTY	EMPTY	EMPTY	FILLED,chr12:46234150-46234352
chr12	47238907	47238907	EMPTY	EMPTY	EMPTY	EMPTY	EMPTY	FILLED,chr12:46271285-46271503	EMPTY
chr12	47265715	47265715	EMPTY	EMPTY	FILLED,chr12:45891996-45892196	EMPTY	EMPTY	EMPTY	EMPTY
chr12	47270408	47270408	EMPTY	EMPTY	EMPTY	EMPTY	FILLED,chr12:46190073-46190283	EMPTY	EMPTY
chr12	47282826	47282826	EMPTY	FILLED,chr12:46271389-46271596	EMPTY	EMPTY	EMPTY	EMPTY	EMPTY
chr12	47290910	47291125	FILLED	EMPTY,chr12:46279688-46279688	EMPTY,chr12:45917418-45917419	EMPTY,chr12:46279450-46279450	EMPTY,chr12:46210803-46210803	EMPTY,chr12:46323621-46323621	EMPTY,chr12:46364411-46364411
chr12	47318122	47318277	FILLED	EMPTY,chr12:46306749-46306749	EMPTY,chr12:45944492-45944492	EMPTY,chr12:46306540-46306540	EMPTY,chr12:46237817-46237817	EMPTY,chr12:46350786-46350786	EMPTY,chr12:46391525-46391525
chr12	47327878	47327878	EMPTY	FILLED,chr12:46316313-46316530	EMPTY	EMPTY	EMPTY	EMPTY	EMPTY
chr12	47338553	47338555	EMPTY	EMPTY	EMPTY	FILLED,chr12:46323652-46323870	FILLED,chr12:46254927-46255145	FILLED,chr12:46367868-46368086	FILLED,chr12:46408596-46408812
chr12	47348546	47348748	FILLED	EMPTY,chr12:46337244-46337244	FILLED	EMPTY,chr12:46333933-46333933	EMPTY,chr12:46265200-46265200	EMPTY,chr12:46378144-46378144	EMPTY,chr12:46418875-46418875
chr12	47353349	47353351	EMPTY	EMPTY	EMPTY	FILLED,chr12:46338547-46338748	EMPTY	FILLED,chr12:46382757-46382958	EMPTY
chr12	47407771	47407771	EMPTY	FILLED,chr12:46396278-46396483	EMPTY	EMPTY	EMPTY	EMPTY	EMPTY
chr12	47526839	47526841	EMPTY	EMPTY	EMPTY	EMPTY	EMPTY	FILLED,chr12:46556425-46556659	FILLED,chr12:46596814-46597049
chr12	47626379	47626379	EMPTY	EMPTY	EMPTY	EMPTY	EMPTY	FILLED,chr12:46649931-46650146	EMPTY
chr12	47631129	47631146	EMPTY	EMPTY	EMPTY	EMPTY	EMPTY	FILLED,chr12:46654935-46654990	FILLED,chr12:46694665-46694720
chr12	47647697	47647697	EMPTY	EMPTY	EMPTY	FILLED,chr12:46639267-46639460	EMPTY	EMPTY	EMPTY
chr12	47695704	47695919	FILLED	FILLED	FILLED	FILLED	FILLED	EMPTY,chr12:46718101-46718101	FILLED
chr12	47700343	47700343	EMPTY	EMPTY	EMPTY	EMPTY	EMPTY	FILLED,chr12:46722526-46722736	EMPTY
chr12	47738389	47738389	EMPTY	FILLED,chr12:46719603-46719808	EMPTY	EMPTY	EMPTY	EMPTY	EMPTY
chr12	47781320	47781320	EMPTY	EMPTY	EMPTY	FILLED,chr12:46773185-46773384	EMPTY	EMPTY	EMPTY
chr12	47825063	47825065	EMPTY	EMPTY	FILLED,chr12:46442125-46442318	EMPTY	EMPTY	EMPTY	FILLED,chr12:46888050-46888243
chr12	47833718	47833720	EMPTY	EMPTY	FILLED,chr12:46450968-46451174	EMPTY	EMPTY	EMPTY	FILLED,chr12:46896904-46897109
chr12	47855278	47855521	FILLED	EMPTY,chr12:46843228-46843228	EMPTY,chr12:46472713-46472713	EMPTY,chr12:46847339-46847339	EMPTY,chr12:46759363-46759363	EMPTY,chr12:46877842-46877842	EMPTY,chr12:46918736-46918736
chr12	47870012	47870235	FILLED	EMPTY,chr12:46857749-46857749	EMPTY,chr12:46487211-46487211	EMPTY,chr12:46861831-46861831	EMPTY,chr12:46773860-46773860	EMPTY,chr12:46892349-46892349	EMPTY,chr12:46933261-46933264
chr12	47881207	47881207	EMPTY	EMPTY	EMPTY	EMPTY	EMPTY	FILLED,chr12:46903274-46903480	EMPTY
chr12	47884439	47884448	EMPTY	FILLED,chr12:46871911-46872134	EMPTY	EMPTY	EMPTY	FILLED,chr12:46906711-46906931	EMPTY
chr12	47906952	47906952	EMPTY	EMPTY	EMPTY	EMPTY	EMPTY	EMPTY	FILLED,chr12:46970510-46970751
chr12	47938963	47938963	EMPTY	FILLED,chr12:46927086-46927285	EMPTY	EMPTY	EMPTY	EMPTY	EMPTY
chr12	48013911	48014104	FILLED	EMPTY,chr12:47002266-47002266	EMPTY,chr12:46630736-46630736	EMPTY,chr12:47006036-47006036	EMPTY,chr12:46917992-46917992	EMPTY,chr12:47037001-47037001	EMPTY,chr12:47077774-47077774
chr12	48030827	48031048	FILLED	EMPTY,chr12:47019027-47019027	EMPTY,chr12:46645109-46645109	EMPTY,chr12:47022733-47022733	EMPTY,chr12:46934673-46934673	EMPTY,chr12:47051360-47051360	EMPTY,chr12:47094470-47094470
chr12	48051599	48051599	EMPTY	FILLED,chr12:47039544-47039792	EMPTY	EMPTY	EMPTY	EMPTY	EMPTY
chr12	48058946	48059143	FILLED	EMPTY,chr12:47047131-47047131	EMPTY,chr12:46672972-46672972	EMPTY,chr12:47050584-47050584	EMPTY,chr12:46962520-46962520	EMPTY,chr12:47079215-47079215	EMPTY,chr12:47122424-47122424
chr12	48111268	48111269	EMPTY	EMPTY	EMPTY	EMPTY	FILLED,chr12:47014609-47014812	EMPTY	FILLED,chr12:47174593-47174803
chr12	48123318	48123544	FILLED	EMPTY,chr12:47111421-47111423	EMPTY,chr12:46737000-46737000	EMPTY,chr12:47114864-47114864	FILLED	EMPTY,chr12:47143510-47143510	EMPTY,chr12:47186926-47186926
chr12	48133758	48133758	EMPTY	EMPTY	FILLED,chr12:46747203-46747428	EMPTY	EMPTY	EMPTY	EMPTY
chr12	48136634	48136849	FILLED	FILLED	EMPTY,chr12:46750322-46750322	FILLED	EMPTY,chr12:47040204-47040204	EMPTY,chr12:47156630-47156630	FILLED
chr12	48141701	48141907	FILLED	EMPTY,chr12:47129638-47129638	EMPTY,chr12:46755193-46755193	FILLED	EMPTY,chr12:47045071-47045071	EMPTY,chr12:47161510-47161510	EMPTY,chr12:47205123-47205123
chr12	48149085	48149301	FILLED	FILLED	FILLED	FILLED	FILLED	FILLED	EMPTY,chr12:47212293-47212293
chr12	48151656	48151656	EMPTY	EMPTY	EMPTY	EMPTY	EMPTY	FILLED,chr12:47171243-47171467	EMPTY
chr12	48263531	48263533	EMPTY	EMPTY	EMPTY	EMPTY	FILLED,chr12:47166573-47166788	FILLED,chr12:47283377-47283595	EMPTY
chr12	48300029	48300032	EMPTY	EMPTY	EMPTY	EMPTY	FILLED,chr12:47203273-47203505	FILLED,chr12:47320052-47320300	EMPTY
chr12	48316161	48316376	FILLED	EMPTY,chr12:47304179-47304179	EMPTY,chr12:46928829-46928829	EMPTY,chr12:47307349-47307349	EMPTY,chr12:47219627-47219627	EMPTY,chr12:47336450-47336450	EMPTY,chr12:47378566-47378566
chr12	48364763	48364765	EMPTY	EMPTY	EMPTY	FILLED,chr12:47355756-47355961	EMPTY	FILLED,chr12:47384848-47385052	FILLED,chr12:47426976-47427182
chr12	48367313	48367535	FILLED	EMPTY,chr12:47355114-47355114	EMPTY,chr12:46979804-46979804	EMPTY,chr12:47358510-47358510	EMPTY,chr12:47270569-47270569	EMPTY,chr12:47387602-47387602	EMPTY,chr12:47429734-47429734
chr12	48445285	48445285	EMPTY	FILLED,chr12:47433062-47433280	EMPTY	EMPTY	EMPTY	EMPTY	EMPTY
chr12	48466569	48466569	EMPTY	EMPTY	EMPTY	FILLED,chr12:47457718-47457939	EMPTY	EMPTY	EMPTY
chr12	48474169	48474381	FILLED	FILLED	EMPTY,chr12:47086476-47086476	FILLED	FILLED	FILLED	EMPTY,chr12:47536689-47536689
chr12	48493083	48493290	FILLED	EMPTY,chr12:47481132-47481132	FILLED	EMPTY,chr12:47484483-47484483	EMPTY,chr12:47396218-47396218	FILLED	FILLED
chr12	48607201	48607201	EMPTY	EMPTY	FILLED,chr12:47220925-47221128	EMPTY	EMPTY	EMPTY	EMPTY
chr12	48637756	48637756	EMPTY	EMPTY	FILLED,chr12:47251694-47251903	EMPTY	EMPTY	EMPTY	EMPTY
chr12	48691169	48691377	FILLED	FILLED	FILLED	EMPTY,chr12:47684029-47684029	FILLED	FILLED	FILLED
chr12	48728060	48728062	EMPTY	FILLED,chr12:47717747-47717952	EMPTY	EMPTY	FILLED,chr12:47637236-47637440	FILLED,chr12:47750294-47750499	FILLED,chr12:47792208-47792412
chr12	48854022	48854234	FILLED	EMPTY,chr12:47843717-47843720	FILLED	FILLED	EMPTY,chr12:47763449-47763452	FILLED	FILLED
chr12	48906556	48906558	EMPTY	FILLED,chr12:47895936-47896129	FILLED,chr12:47520602-47520795	FILLED,chr12:47904636-47904836	FILLED,chr12:47815481-47815676	EMPTY	FILLED,chr12:47970703-47970896
chr12	48976116	48976121	EMPTY	EMPTY	EMPTY	EMPTY	FILLED,chr12:47885198-47885390	FILLED,chr12:47998599-47998824	EMPTY
chr12	49048815	49048815	EMPTY	FILLED,chr12:48038399-48038597	EMPTY	EMPTY	EMPTY	EMPTY	EMPTY
chr12	49051416	49051621	FILLED	EMPTY,chr12:48041182-48041183	FILLED	FILLED	FILLED	FILLED	FILLED
chr12	49172929	49172929	EMPTY	EMPTY	EMPTY	EMPTY	EMPTY	EMPTY	FILLED,chr12:48237402-48237630
chr12	49182303	49182303	EMPTY	EMPTY	EMPTY	FILLED,chr12:48180842-48181064	EMPTY	EMPTY	EMPTY
chr12	49247074	49247076	EMPTY	EMPTY	EMPTY	EMPTY	FILLED,chr12:48156072-48156265	FILLED,chr12:48269832-48270025	EMPTY
chr12	49330599	49330802	FILLED	FILLED	EMPTY,chr12:47945048-47945048	EMPTY,chr12:48329297-48329297	EMPTY,chr12:48239732-48239732	EMPTY,chr12:48353489-48353489	EMPTY,chr12:48395400-48395400
chr12	49346791	49346793	EMPTY	EMPTY	FILLED,chr12:47961037-47961254	EMPTY	EMPTY	EMPTY	FILLED,chr12:48411390-48411610
chr12	49466892	49466894	EMPTY	EMPTY	FILLED,chr12:48081197-48081406	FILLED,chr12:48465204-48465414	FILLED,chr12:48399075-48399284	FILLED,chr12:48489523-48489732	FILLED,chr12:48531576-48531785
chr12	49479957	49480160	FILLED	EMPTY,chr12:48469662-48469662	EMPTY,chr12:48094457-48094457	EMPTY,chr12:48478469-48478469	EMPTY,chr12:48412328-48412328	FILLED	EMPTY,chr12:48544842-48544842
chr12	49482775	49482992	FILLED	EMPTY,chr12:48472294-48472294	EMPTY,chr12:48097078-48097078	EMPTY,chr12:48481086-48481086	FILLED	FILLED	EMPTY,chr12:48547464-48547464
chr12	49487504	49487504	EMPTY	EMPTY	EMPTY	EMPTY	FILLED,chr12:48419678-48419878	EMPTY	EMPTY
chr12	49488925	49488927	EMPTY	EMPTY	FILLED,chr12:48103016-48103226	FILLED,chr12:48487026-48487235	EMPTY	EMPTY	FILLED,chr12:48553405-48553615
chr12	49489047	49489047	EMPTY	EMPTY	EMPTY	EMPTY	EMPTY	EMPTY	FILLED,chr12:48553736-48553952
chr12	49490558	49490558	EMPTY	EMPTY	EMPTY	FILLED,chr12:48488867-48489084	EMPTY	EMPTY	EMPTY
chr12	49495127	49495129	EMPTY	EMPTY	FILLED,chr12:48109439-48109652	FILLED,chr12:48493658-48493870	EMPTY	FILLED,chr12:48518000-48518214	FILLED,chr12:48560049-48560265
chr12	49500863	49501070	FILLED	EMPTY,chr12:48490209-48490210	EMPTY,chr12:48115396-48115397	EMPTY,chr12:48499614-48499615	FILLED	EMPTY,chr12:48523973-48523974	FILLED
chr12	49503900	49503900	EMPTY	FILLED,chr12:48493043-48493247	EMPTY	EMPTY	EMPTY	EMPTY	EMPTY
chr12	49516094	49516299	FILLED	EMPTY,chr12:48505429-48505429	FILLED	EMPTY,chr12:48514666-48514666	FILLED	EMPTY,chr12:48539010-48539010	FILLED
chr12	49517698	49517698	EMPTY	FILLED,chr12:48506827-48507036	EMPTY	EMPTY	EMPTY	EMPTY	EMPTY
chr12	49518729	49518730	EMPTY	FILLED,chr12:48508062-48508274	EMPTY	EMPTY	EMPTY	EMPTY	EMPTY
chr12	49521175	49521177	EMPTY	EMPTY	FILLED,chr12:48135510-48135685	FILLED,chr12:48519560-48519758	EMPTY	FILLED,chr12:48543904-48544083	EMPTY
chr12	49542224	49542224	EMPTY	FILLED,chr12:48531743-48532014	EMPTY	EMPTY	EMPTY	EMPTY	EMPTY
chr12	49555437	49555671	FILLED	EMPTY,chr12:48545252-48545252	FILLED	FILLED	FILLED	FILLED	FILLED
chr12	49589164	49589166	EMPTY	EMPTY	EMPTY	EMPTY	EMPTY	FILLED,chr12:48611891-48612105	FILLED,chr12:48654133-48654347
chr12	49600865	49600867	EMPTY	FILLED,chr12:48589283-48589492	EMPTY	EMPTY	FILLED,chr12:48531402-48531608	FILLED,chr12:48622110-48622318	FILLED,chr12:48664434-48664641
chr12	49608936	49609151	FILLED	EMPTY,chr12:48597563-48597563	EMPTY,chr12:48221542-48221542	FILLED	EMPTY,chr12:48539674-48539674	EMPTY,chr12:48630395-48630395	EMPTY,chr12:48672716-48672716
chr12	49628520	49628520	EMPTY	EMPTY	EMPTY	FILLED,chr12:48626784-48627026	EMPTY	EMPTY	EMPTY
chr12	49637213	49637215	EMPTY	EMPTY	EMPTY	FILLED,chr12:48635729-48635928	EMPTY	FILLED,chr12:48657951-48658151	FILLED,chr12:48700336-48700536
chr12	49661505	49661507	EMPTY	EMPTY	EMPTY	FILLED,chr12:48660239-48660480	EMPTY	FILLED,chr12:48682458-48682701	FILLED,chr12:48724844-48725087
chr12	49680295	49680490	FILLED	FILLED	EMPTY,chr12:48291911-48291911	EMPTY,chr12:48679292-48679292	EMPTY,chr12:48610369-48610369	EMPTY,chr12:48701501-48701501	EMPTY,chr12:48743909-48743909
chr12	49688642	49688644	EMPTY	EMPTY	FILLED,chr12:48300056-48300273	EMPTY	FILLED,chr12:48618526-48618743	EMPTY	EMPTY
chr12	49690606	49690675	FILLED	EMPTY,chr12:48678319-48678319	FILLED	FILLED	FILLED	FILLED	FILLED
chr12	49755519	49755738	FILLED	EMPTY,chr12:48743242-48743242	EMPTY,chr12:48367349-48367349	EMPTY,chr12:48754777-48754777	EMPTY,chr12:48685595-48685595	EMPTY,chr12:48777067-48777067	FILLED
chr12	49773457	49773457	EMPTY	EMPTY	EMPTY	EMPTY	EMPTY	EMPTY	FILLED,chr12:48837342-48837568
chr12	49784536	49784538	EMPTY	EMPTY	FILLED,chr12:48395928-48396138	EMPTY	FILLED,chr12:48714199-48714408	EMPTY	EMPTY
chr12	49794233	49794233	EMPTY	FILLED,chr12:48780227-48780441	EMPTY	EMPTY	EMPTY	EMPTY	EMPTY
chr12	49796657	49796659	EMPTY	EMPTY	FILLED,chr12:48407220-48407449	EMPTY	FILLED,chr12:48725488-48725717	EMPTY	EMPTY
chr12	49810189	49810189	EMPTY	EMPTY	EMPTY	EMPTY	EMPTY	EMPTY	FILLED,chr12:48874099-48874327
chr12	49827120	49827122	EMPTY	EMPTY	EMPTY	EMPTY	EMPTY	FILLED,chr12:48848313-48848510	FILLED,chr12:48891039-48891236
chr12	49833316	49833317	EMPTY	FILLED,chr12:48819558-48819798	EMPTY	EMPTY	EMPTY	EMPTY	EMPTY
chr12	49834867	49834869	EMPTY	EMPTY	EMPTY	FILLED,chr12:48834298-48834495	EMPTY	FILLED,chr12:48856314-48856506	EMPTY
chr12	49861468	49861468	EMPTY	EMPTY	EMPTY	FILLED,chr12:48860612-48860836	EMPTY	EMPTY	EMPTY
chr12	49874122	49874124	EMPTY	FILLED,chr12:48860489-48860690	EMPTY	FILLED,chr12:48873498-48873699	EMPTY	EMPTY	EMPTY
chr12	49892745	49892956	FILLED	EMPTY,chr12:48879335-48879335	FILLED	EMPTY,chr12:48892381-48892381	FILLED	FILLED	EMPTY,chr12:48956657-48956657
chr12	49893445	49893445	EMPTY	EMPTY	EMPTY	FILLED,chr12:48892870-48893109	EMPTY	EMPTY	EMPTY
chr12	49908125	49908125	EMPTY	EMPTY	FILLED,chr12:48518652-48518863	EMPTY	EMPTY	EMPTY	EMPTY
chr12	49908250	49908250	EMPTY	FILLED,chr12:48894650-48894869	EMPTY	EMPTY	EMPTY	EMPTY	EMPTY
chr12	49923500	49923500	EMPTY	EMPTY	EMPTY	EMPTY	EMPTY	EMPTY	FILLED,chr12:48987376-48987594
chr12	49937683	49937891	FILLED	FILLED	EMPTY,chr12:48548477-48548477	EMPTY,chr12:48937355-48937355	EMPTY,chr12:48866290-48866290	FILLED	FILLED
chr12	50033383	50033474	EMPTY	FILLED,chr12:49020111-49020304	EMPTY	EMPTY	EMPTY	EMPTY	FILLED,chr12:49097380-49097603
chr12	50036422	50036424	EMPTY	EMPTY	FILLED,chr12:48647006-48647199	FILLED,chr12:49035761-49035953	EMPTY	FILLED,chr12:49057928-49058117	EMPTY
chr12	50150038	50150258	FILLED	EMPTY,chr12:49136903-49136903	EMPTY,chr12:48760813-48760813	EMPTY,chr12:49149566-49149566	EMPTY,chr12:49078086-49078086	EMPTY,chr12:49171720-49171720	EMPTY,chr12:49214275-49214275
chr12	50165234	50165237	EMPTY	EMPTY	FILLED,chr12:48775785-48775970	EMPTY	FILLED,chr12:49093064-49093264	EMPTY	EMPTY
chr12	50172929	50172929	EMPTY	EMPTY	FILLED,chr12:48783663-48783876	EMPTY	EMPTY	EMPTY	EMPTY
chr12	50177205	50177207	EMPTY	EMPTY	EMPTY	EMPTY	FILLED,chr12:49105247-49105475	EMPTY	FILLED,chr12:49241238-49241467
chr12	50189273	50189502	FILLED	EMPTY,chr12:49176033-49176033	FILLED	FILLED	FILLED	FILLED	FILLED
chr12	50226116	50226377	FILLED	EMPTY,chr12:49212485-49212485	EMPTY,chr12:48837115-48837115	EMPTY,chr12:49225476-49225476	EMPTY,chr12:49154594-49154594	EMPTY,chr12:49247673-49247673	EMPTY,chr12:49290481-49290481
chr12	50235416	50235416	EMPTY	EMPTY	EMPTY	FILLED,chr12:49234230-49234445	EMPTY	EMPTY	EMPTY
chr12	50236091	50236107	EMPTY	FILLED,chr12:49221924-49222139	FILLED,chr12:48846569-48846785	FILLED,chr12:49235140-49235356	FILLED,chr12:49164034-49164249	FILLED,chr12:49257124-49257340	FILLED,chr12:49299936-49300152
chr12	50240850	50241061	FILLED	EMPTY,chr12:49226895-49226895	FILLED	FILLED	FILLED	FILLED	FILLED
chr12	50274724	50274724	EMPTY	FILLED,chr12:49260555-49260789	EMPTY	EMPTY	EMPTY	EMPTY	EMPTY
chr12	50286464	50286681	FILLED	EMPTY,chr12:49272524-49272524	EMPTY,chr12:48897116-48897116	EMPTY,chr12:49285691-49285691	EMPTY,chr12:49214577-49214577	EMPTY,chr12:49307682-49307682	EMPTY,chr12:49350482-49350482
chr12	50347590	50347782	FILLED	FILLED	FILLED	FILLED	FILLED	FILLED	EMPTY,chr12:49411294-49411305
chr12	50378123	50378125	EMPTY	EMPTY	FILLED,chr12:48988508-48988702	FILLED,chr12:49377059-49377253	FILLED,chr12:49305900-49306094	FILLED,chr12:49399084-49399277	FILLED,chr12:49441662-49441856
chr12	50405031	50405033	EMPTY	EMPTY	EMPTY	EMPTY	FILLED,chr12:49336908-49337092	EMPTY	EMPTY
chr12	50433877	50433877	EMPTY	EMPTY	EMPTY	FILLED,chr12:49433460-49433671	EMPTY	EMPTY	EMPTY
chr12	50464649	50464649	EMPTY	FILLED,chr12:49450439-49450641	EMPTY	EMPTY	EMPTY	EMPTY	EMPTY
chr12	50520120	50520120	EMPTY	EMPTY	EMPTY	EMPTY	EMPTY	EMPTY	FILLED,chr12:49584291-49584505
chr12	50638509	50638509	EMPTY	EMPTY	FILLED,chr12:49249680-49249897	EMPTY	EMPTY	EMPTY	EMPTY
chr12	50682344	50682552	FILLED	EMPTY,chr12:49667746-49667746	EMPTY,chr12:49293668-49293668	EMPTY,chr12:49681902-49681902	EMPTY,chr12:49614602-49614602	EMPTY,chr12:49703684-49703684	EMPTY,chr12:49746451-49746451
chr12	50698001	50698230	FILLED	EMPTY,chr12:49683172-49683172	EMPTY,chr12:49309104-49309104	FILLED	EMPTY,chr12:49630028-49630028	EMPTY,chr12:49719135-49719135	EMPTY,chr12:49761879-49761879
chr12	50757556	50757556	EMPTY	FILLED,chr12:49742554-49742770	EMPTY	EMPTY	EMPTY	EMPTY	EMPTY
chr12	50761992	50761994	EMPTY	FILLED,chr12:49747315-49747517	EMPTY	FILLED,chr12:49761348-49761550	EMPTY	EMPTY	EMPTY
chr12	50767400	50767615	FILLED	EMPTY,chr12:49752932-49752932	FILLED	FILLED	EMPTY,chr12:49699162-49699163	EMPTY,chr12:49788399-49788399	FILLED
chr12	50814875	50814875	EMPTY	FILLED,chr12:49800216-49800421	EMPTY	EMPTY	EMPTY	EMPTY	EMPTY
chr12	50890867	50890867	EMPTY	EMPTY	EMPTY	EMPTY	EMPTY	FILLED,chr12:49911828-49912048	EMPTY
chr12	50895752	50895952	FILLED	EMPTY,chr12:49881429-49881429	EMPTY,chr12:49506691-49506691	EMPTY,chr12:49895422-49895422	EMPTY,chr12:49827273-49827273	EMPTY,chr12:49916934-49916934	EMPTY,chr12:49959608-49959608
chr12	50933795	50933795	EMPTY	EMPTY	EMPTY	EMPTY	EMPTY	FILLED,chr12:49954479-49954710	EMPTY
chr12	50936554	50936748	FILLED	EMPTY,chr12:49921754-49921754	EMPTY,chr12:49546974-49546974	EMPTY,chr12:49935715-49935715	EMPTY,chr12:49867776-49867776	EMPTY,chr12:49957469-49957469	EMPTY,chr12:49999899-49999899
chr12	50953909	50954122	FILLED	FILLED	FILLED	FILLED	FILLED	FILLED	EMPTY,chr12:50016793-50016793
chr12	50966367	50966367	EMPTY	EMPTY	EMPTY	FILLED,chr12:49965128-49965370	EMPTY	EMPTY	EMPTY
chr12	50972516	50972516	EMPTY	EMPTY	EMPTY	EMPTY	EMPTY	EMPTY	FILLED,chr12:50035182-50035402
chr12	51019068	51019070	EMPTY	EMPTY	FILLED,chr12:49629125-49629344	EMPTY	FILLED,chr12:49949847-49950066	FILLED,chr12:50039582-50039801	FILLED,chr12:50081958-50082174
chr12	51075345	51075540	FILLED	EMPTY,chr12:50060176-50060176	EMPTY,chr12:49685579-49685579	EMPTY,chr12:50074288-50074288	EMPTY,chr12:50006297-50006297	FILLED	EMPTY,chr12:50138408-50138408
chr12	51317396	51317396	EMPTY	EMPTY	EMPTY	FILLED,chr12:50316138-50316344	EMPTY	EMPTY	EMPTY
chr12	51348701	51348701	EMPTY	EMPTY	FILLED,chr12:49958616-49958834	EMPTY	EMPTY	EMPTY	EMPTY
chr12	51349532	51349532	EMPTY	EMPTY	FILLED,chr12:49959667-49959902	EMPTY	EMPTY	EMPTY	EMPTY
chr12	51421589	51421790	FILLED	FILLED	EMPTY,chr12:50031743-50031743	EMPTY,chr12:50423385-50423385	EMPTY,chr12:50351829-50351829	EMPTY,chr12:50443726-50443726	EMPTY,chr12:50484166-50484166
chr12	51441858	51441858	EMPTY	EMPTY	EMPTY	FILLED,chr12:50443449-50443674	EMPTY	EMPTY	EMPTY
chr12	51443621	51443839	FILLED	EMPTY,chr12:50427829-50427829	EMPTY,chr12:50053572-50053572	EMPTY,chr12:50445436-50445436	EMPTY,chr12:50373668-50373668	EMPTY,chr12:50465568-50465568	FILLED
chr12	51517754	51517754	EMPTY	EMPTY	EMPTY	EMPTY	EMPTY	FILLED,chr12:50539503-50539753	EMPTY
chr12	51595159	51595365	FILLED	EMPTY,chr12:50579405-50579408	EMPTY,chr12:50204894-50204894	EMPTY,chr12:50597013-50597013	EMPTY,chr12:50524834-50524834	EMPTY,chr12:50617136-50617136	EMPTY,chr12:50657511-50657511
chr12	51673550	51673550	EMPTY	EMPTY	EMPTY	FILLED,chr12:50675044-50675249	EMPTY	EMPTY	EMPTY
chr12	51686300	51686526	FILLED	EMPTY,chr12:50670272-50670272	EMPTY,chr12:50295568-50295568	EMPTY,chr12:50687916-50687916	EMPTY,chr12:50615478-50615478	EMPTY,chr12:50707883-50707883	EMPTY,chr12:50748475-50748475
chr12	51804909	51804911	EMPTY	FILLED,chr12:50788705-50788934	FILLED,chr12:50419577-50419802	EMPTY	FILLED,chr12:50733868-50734092	EMPTY	EMPTY
chr12	51872735	51872945	FILLED	EMPTY,chr12:50850300-50850300	EMPTY,chr12:50481357-50481357	EMPTY,chr12:50867916-50867916	EMPTY,chr12:50795279-50795279	EMPTY,chr12:50888166-50888166	EMPTY,chr12:50928284-50928284
chr12	51888084	51888288	FILLED	FILLED	EMPTY,chr12:50496432-50496433	EMPTY,chr12:50882974-50882974	EMPTY,chr12:50810427-50810428	EMPTY,chr12:50903304-50903305	EMPTY,chr12:50943430-50943431
chr12	51918982	51918982	EMPTY	EMPTY	EMPTY	FILLED,chr12:50913765-50913981	EMPTY	EMPTY	EMPTY
chr12	51936460	51936659	FILLED	EMPTY,chr12:50913713-50913713	EMPTY,chr12:50544599-50544599	EMPTY,chr12:50931492-50931492	EMPTY,chr12:50858688-50858688	EMPTY,chr12:50951496-50951496	EMPTY,chr12:50991534-50991534
chr12	51958462	51958462	EMPTY	EMPTY	EMPTY	FILLED,chr12:50953300-50953489	EMPTY	EMPTY	EMPTY
chr12	52012783	52012783	EMPTY	EMPTY	EMPTY	FILLED,chr12:51008053-51008264	EMPTY	EMPTY	EMPTY
chr12	52080559	52080757	FILLED	EMPTY,chr12:51057546-51057546	FILLED	FILLED	EMPTY,chr12:51002504-51002504	FILLED	EMPTY,chr12:51135456-51135456
chr12	52117716	52117927	FILLED	EMPTY,chr12:51094096-51094096	EMPTY,chr12:50725003-50725003	EMPTY,chr12:51112772-51112772	EMPTY,chr12:51039201-51039201	EMPTY,chr12:51132212-51132212	EMPTY,chr12:51172208-51172208
chr12	52135017	52135215	FILLED	FILLED	EMPTY,chr12:50741714-50741714	FILLED	FILLED	FILLED	FILLED
chr12	52154912	52155119	FILLED	FILLED	EMPTY,chr12:50761335-50761337	EMPTY,chr12:51149758-51149760	FILLED	EMPTY,chr12:51169040-51169040	FILLED
chr12	52168162	52168163	EMPTY	EMPTY	EMPTY	FILLED,chr12:51162818-51163068	EMPTY	EMPTY	EMPTY
chr12	52175040	52175290	FILLED	FILLED	EMPTY,chr12:50781206-50781206	EMPTY,chr12:51169962-51169963	EMPTY,chr12:51096307-51096307	EMPTY,chr12:51188914-51188914	EMPTY,chr12:51228743-51228743
chr12	52191536	52191536	EMPTY	FILLED,chr12:51167675-51167908	EMPTY	EMPTY	EMPTY	EMPTY	EMPTY
chr12	52214079	52214081	EMPTY	FILLED,chr12:51190409-51190617	EMPTY	EMPTY	EMPTY	FILLED,chr12:51227656-51227864	FILLED,chr12:51267556-51267763
chr12	52231906	52231908	EMPTY	FILLED,chr12:51208422-51208630	EMPTY	EMPTY	FILLED,chr12:51179450-51179596	FILLED,chr12:51245689-51245897	FILLED,chr12:51285607-51285815
chr12	52315624	52315833	FILLED	FILLED	EMPTY,chr12:50921470-50921470	EMPTY,chr12:51310413-51310413	EMPTY,chr12:51263276-51263276	EMPTY,chr12:51329700-51329700	EMPTY,chr12:51369537-51369537
chr12	52328064	52328066	EMPTY	FILLED,chr12:51304776-51304978	FILLED,chr12:50939946-50940149	FILLED,chr12:51328880-51329083	FILLED,chr12:51281770-51281973	FILLED,chr12:51348166-51348369	FILLED,chr12:51388041-51388244
chr12	52370550	52370552	EMPTY	EMPTY	EMPTY	EMPTY	FILLED,chr12:51324471-51324694	EMPTY	FILLED,chr12:51430746-51430968
chr12	52393743	52393743	EMPTY	EMPTY	EMPTY	FILLED,chr12:51394939-51395178	EMPTY	EMPTY	EMPTY
chr12	52404927	52404927	EMPTY	EMPTY	EMPTY	EMPTY	EMPTY	FILLED,chr12:51425525-51425738	EMPTY
chr12	52413035	52413035	EMPTY	FILLED,chr12:51390059-51390279	EMPTY	EMPTY	EMPTY	EMPTY	EMPTY
chr12	52439011	52439188	FILLED	EMPTY,chr12:51416406-51416407	EMPTY,chr12:51050885-51050886	EMPTY,chr12:51440630-51440631	EMPTY,chr12:51393080-51393081	EMPTY,chr12:51459811-51459812	EMPTY,chr12:51499398-51499399
chr12	52462054	52462056	EMPTY	FILLED,chr12:51439309-51439514	FILLED,chr12:51073719-51073921	FILLED,chr12:51463494-51463696	FILLED,chr12:51415910-51416112	EMPTY	FILLED,chr12:51522239-51522441
chr12	52502956	52502956	EMPTY	EMPTY	FILLED,chr12:51114856-51115055	EMPTY	EMPTY	EMPTY	EMPTY
chr12	52540806	52541019	FILLED	EMPTY,chr12:51518263-51518264	EMPTY,chr12:51152941-51152942	EMPTY,chr12:51542565-51542566	EMPTY,chr12:51494954-51494955	EMPTY,chr12:51561452-51561453	EMPTY,chr12:51601293-51601294
chr12	52568780	52569019	FILLED	EMPTY,chr12:51546000-51546000	EMPTY,chr12:51180720-51180720	EMPTY,chr12:51570343-51570343	EMPTY,chr12:51522732-51522732	EMPTY,chr12:51589236-51589236	EMPTY,chr12:51629075-51629075
chr12	52648807	52648809	EMPTY	EMPTY	FILLED,chr12:51253534-51253757	EMPTY	FILLED,chr12:51595938-51596155	EMPTY	FILLED,chr12:51702395-51702618
chr12	52750926	52750928	EMPTY	EMPTY	EMPTY	FILLED,chr12:51745890-51746094	EMPTY	FILLED,chr12:51764164-51764362	FILLED,chr12:51804748-51804948
chr12	52751158	52751160	EMPTY	EMPTY	EMPTY	FILLED,chr12:51746327-51746549	EMPTY	EMPTY	FILLED,chr12:51805180-51805401
chr12	52794081	52794284	FILLED	EMPTY,chr12:51764173-51764173	EMPTY,chr12:51405125-51405125	EMPTY,chr12:51789461-51789461	EMPTY,chr12:51741087-51741087	FILLED	EMPTY,chr12:51848318-51848318
chr12	52800732	52800734	EMPTY	EMPTY	FILLED,chr12:51411569-51411776	FILLED,chr12:51795967-51796173	FILLED,chr12:51747632-51747838	FILLED,chr12:51814163-51814368	FILLED,chr12:51854807-51855013
chr12	52813115	52813342	FILLED	FILLED	FILLED	FILLED	FILLED	EMPTY,chr12:51826757-51826757	FILLED
chr12	52850712	52850712	EMPTY	EMPTY	EMPTY	EMPTY	EMPTY	FILLED,chr12:51864134-51864348	EMPTY
chr12	52860884	52861106	FILLED	EMPTY,chr12:51831750-51831750	EMPTY,chr12:51471954-51471954	EMPTY,chr12:51856309-51856309	EMPTY,chr12:51807950-51807950	EMPTY,chr12:51874514-51874514	EMPTY,chr12:51915186-51915186
chr12	52910112	52910112	EMPTY	EMPTY	EMPTY	EMPTY	EMPTY	FILLED,chr12:51923596-51923797	EMPTY
chr12	52913883	52914117	FILLED	EMPTY,chr12:51884349-51884349	EMPTY,chr12:51524475-51524475	EMPTY,chr12:51909148-51909148	EMPTY,chr12:51860573-51860573	EMPTY,chr12:51927568-51927568	EMPTY,chr12:51967730-51967730
chr12	52918734	52918950	FILLED	EMPTY,chr12:51888886-51888886	EMPTY,chr12:51528984-51528987	EMPTY,chr12:51914479-51914482	FILLED	EMPTY,chr12:51932106-51932109	FILLED
chr12	52919496	52919709	FILLED	EMPTY,chr12:51889429-51889431	EMPTY,chr12:51529533-51529535	EMPTY,chr12:51915028-51915030	FILLED	EMPTY,chr12:51932655-51932657	FILLED
chr12	52961394	52961595	FILLED	EMPTY,chr12:51929073-51929073	EMPTY,chr12:51569082-51569082	EMPTY,chr12:51954649-51954649	FILLED	EMPTY,chr12:51972283-51972283	FILLED
chr12	53045869	53046067	FILLED	EMPTY,chr12:52013272-52013272	EMPTY,chr12:51652827-51652827	EMPTY,chr12:52038485-52038485	EMPTY,chr12:51989681-51989681	EMPTY,chr12:52056381-52056381	EMPTY,chr12:52096787-52096787
chr12	53113583	53113583	EMPTY	FILLED,chr12:52080959-52081165	EMPTY	EMPTY	EMPTY	EMPTY	EMPTY
chr12	53260503	53260706	FILLED	EMPTY,chr12:52230667-52230667	EMPTY,chr12:51870599-51870599	EMPTY,chr12:52256677-52256677	EMPTY,chr12:52207962-52207962	EMPTY,chr12:52274387-52274387	EMPTY,chr12:52315122-52315122
chr12	53316130	53316132	EMPTY	FILLED,chr12:52286268-52286475	EMPTY	FILLED,chr12:52312090-52312296	EMPTY	EMPTY	EMPTY
chr12	53318974	53318975	EMPTY	EMPTY	EMPTY	EMPTY	FILLED,chr12:52263984-52264044	EMPTY	EMPTY
chr12	53343621	53343623	EMPTY	EMPTY	FILLED,chr12:51953200-51953413	EMPTY	FILLED,chr12:52288212-52288423	FILLED,chr12:52356821-52357034	FILLED,chr12:52397482-52397694
chr12	53369151	53369153	EMPTY	EMPTY	FILLED,chr12:51978967-51979177	FILLED,chr12:52365305-52365514	FILLED,chr12:52313941-52314156	FILLED,chr12:52382556-52382764	FILLED,chr12:52423212-52423427
chr12	53408178	53408178	EMPTY	FILLED,chr12:52378515-52378721	EMPTY	EMPTY	EMPTY	EMPTY	EMPTY
chr12	53417330	53417332	EMPTY	EMPTY	EMPTY	EMPTY	FILLED,chr12:52362271-52362475	FILLED,chr12:52430966-52431171	FILLED,chr12:52471551-52471756
chr12	53631448	53631448	EMPTY	EMPTY	FILLED,chr12:52241350-52241569	EMPTY	EMPTY	EMPTY	EMPTY
chr12	53642444	53642650	FILLED	EMPTY,chr12:52614074-52614077	FILLED	FILLED	FILLED	FILLED	FILLED
chr12	53659260	53659260	EMPTY	FILLED,chr12:52630748-52631013	EMPTY	EMPTY	EMPTY	EMPTY	EMPTY
chr12	53681706	53681707	EMPTY	EMPTY	EMPTY	EMPTY	EMPTY	FILLED,chr12:52695626-52695821	FILLED,chr12:52737013-52737208
chr12	53684903	53685104	FILLED	EMPTY,chr12:52656622-52656622	EMPTY,chr12:52295011-52295011	EMPTY,chr12:52681513-52681513	EMPTY,chr12:52629970-52629970	EMPTY,chr12:52699006-52699006	EMPTY,chr12:52740401-52740401
chr12	53716566	53716793	FILLED	EMPTY,chr12:52688716-52688716	EMPTY,chr12:52327122-52327122	EMPTY,chr12:52713566-52713566	EMPTY,chr12:52662042-52662042	EMPTY,chr12:52731102-52731102	EMPTY,chr12:52772494-52772494
chr12	53726663	53726858	FILLED	FILLED	FILLED	FILLED	EMPTY,chr12:52671912-52671912	FILLED	FILLED
chr12	53797824	53797824	EMPTY	FILLED,chr12:52769776-52769983	EMPTY	EMPTY	EMPTY	EMPTY	EMPTY
chr12	53824347	53824349	EMPTY	EMPTY	EMPTY	FILLED,chr12:52821302-52821516	EMPTY	FILLED,chr12:52838764-52838980	EMPTY
chr12	53844348	53844350	EMPTY	FILLED,chr12:52816513-52816708	EMPTY	EMPTY	EMPTY	FILLED,chr12:52858956-52859151	FILLED,chr12:52900164-52900359
chr12	53960725	53960725	EMPTY	FILLED,chr12:52934060-52934265	EMPTY	EMPTY	EMPTY	EMPTY	EMPTY
chr12	53982239	53982241	EMPTY	EMPTY	EMPTY	EMPTY	EMPTY	FILLED,chr12:52997084-52997310	FILLED,chr12:53038311-53038537
chr12	53986520	53986742	FILLED	FILLED	EMPTY,chr12:52596889-52596889	EMPTY,chr12:52983806-52983806	EMPTY,chr12:52931603-52931603	EMPTY,chr12:53001589-53001589	EMPTY,chr12:53042816-53042816
chr12	54010218	54010220	EMPTY	FILLED,chr12:52983826-52983975	FILLED,chr12:52620383-52620535	EMPTY	FILLED,chr12:52955081-52955233	FILLED,chr12:53025087-53025239	FILLED,chr12:53066314-53066466
chr12	54052897	54053102	FILLED	FILLED	FILLED	EMPTY,chr12:53049838-53049838	FILLED	EMPTY,chr12:53067884-53067884	EMPTY,chr12:53109088-53109088
chr12	54078306	54078508	FILLED	EMPTY,chr12:53052105-53052105	EMPTY,chr12:52688637-52688637	EMPTY,chr12:53075055-53075055	EMPTY,chr12:53023338-53023338	EMPTY,chr12:53093083-53093083	EMPTY,chr12:53134288-53134288
chr12	54090276	54090278	EMPTY	FILLED,chr12:53063851-53064050	FILLED,chr12:52700402-52700603	FILLED,chr12:53086803-53087003	FILLED,chr12:53035090-53035290	FILLED,chr12:53104851-53105052	FILLED,chr12:53146056-53146257
chr12	54154175	54154177	EMPTY	FILLED,chr12:53127488-53127674	FILLED,chr12:52764472-52764659	FILLED,chr12:53150883-53151069	FILLED,chr12:53098793-53098978	FILLED,chr12:53168889-53169081	FILLED,chr12:53210097-53210289
chr12	54187021	54187228	FILLED	FILLED	EMPTY,chr12:52797476-52797476	FILLED	FILLED	FILLED	FILLED
chr12	54249524	54249733	FILLED	EMPTY,chr12:53223154-53223154	FILLED	FILLED	FILLED	FILLED	FILLED
chr12	54257382	54257384	EMPTY	EMPTY	EMPTY	EMPTY	FILLED,chr12:53202185-53202427	FILLED,chr12:53272576-53272810	FILLED,chr12:53313763-53313997
chr12	54264453	54264455	EMPTY	FILLED,chr12:53238062-53238295	FILLED,chr12:52874716-52874936	EMPTY	FILLED,chr12:53209472-53209710	FILLED,chr12:53279843-53280079	FILLED,chr12:53321028-53321265
chr12	54274448	54274448	EMPTY	FILLED,chr12:53247097-53247339	EMPTY	EMPTY	EMPTY	EMPTY	EMPTY
chr12	54313240	54313242	EMPTY	FILLED,chr12:53286193-53286447	FILLED,chr12:52922504-52922757	FILLED,chr12:53310511-53310765	FILLED,chr12:53257309-53257563	FILLED,chr12:53327736-53327989	FILLED,chr12:53368898-53369150
chr12	54320307	54320521	FILLED	EMPTY,chr12:53293518-53293518	EMPTY,chr12:52929828-52929828	EMPTY,chr12:53317836-53317836	EMPTY,chr12:53264634-53264634	EMPTY,chr12:53335060-53335060	EMPTY,chr12:53376220-53376220
chr12	54396073	54396281	FILLED	EMPTY,chr12:53369182-53369182	EMPTY,chr12:53005310-53005310	FILLED	FILLED	FILLED	FILLED
chr12	54410237	54410449	FILLED	EMPTY,chr12:53383129-53383129	FILLED	FILLED	FILLED	EMPTY,chr12:53424450-53424450	EMPTY,chr12:53465609-53465609
chr12	54414568	54414782	FILLED	EMPTY,chr12:53387251-53387251	EMPTY,chr12:53023579-53023579	EMPTY,chr12:53410702-53410702	EMPTY,chr12:53358769-53358769	EMPTY,chr12:53428568-53428568	EMPTY,chr12:53469729-53469729
chr12	54418459	54418461	EMPTY	FILLED,chr12:53390923-53391129	EMPTY	EMPTY	EMPTY	FILLED,chr12:53432248-53432454	EMPTY
chr12	54422725	54422725	EMPTY	FILLED,chr12:53395394-53395641	EMPTY	EMPTY	EMPTY	EMPTY	EMPTY
chr12	54439738	54439738	EMPTY	FILLED,chr12:53412643-53412853	EMPTY	EMPTY	EMPTY	EMPTY	EMPTY
chr12	54441598	54441600	EMPTY	EMPTY	FILLED,chr12:53050169-53050357	FILLED,chr12:53437418-53437606	FILLED,chr12:53385342-53385530	FILLED,chr12:53455380-53455568	EMPTY
chr12	54456520	54456732	FILLED	EMPTY,chr12:53429350-53429350	EMPTY,chr12:53065229-53065229	FILLED	FILLED	EMPTY,chr12:53470422-53470422	EMPTY,chr12:53511172-53511172
chr12	54465172	54465375	FILLED	EMPTY,chr12:53438058-53438058	EMPTY,chr12:53073674-53073674	EMPTY,chr12:53461108-53461108	EMPTY,chr12:53409076-53409076	EMPTY,chr12:53479084-53479084	EMPTY,chr12:53519879-53519879
chr12	54471809	54471809	EMPTY	EMPTY	EMPTY	FILLED,chr12:53468572-53468786	EMPTY	EMPTY	EMPTY
chr12	54480709	54480709	EMPTY	EMPTY	EMPTY	EMPTY	EMPTY	EMPTY	FILLED,chr12:53536236-53536463
chr12	54497991	54497991	EMPTY	EMPTY	EMPTY	EMPTY	FILLED,chr12:53442756-53443000	EMPTY	EMPTY
chr12	54505358	54505358	EMPTY	FILLED,chr12:53478314-53478520	EMPTY	EMPTY	EMPTY	EMPTY	EMPTY
chr12	54518598	54518807	FILLED	FILLED	FILLED	EMPTY,chr12:53515655-53515655	EMPTY,chr12:53463661-53463661	FILLED	FILLED
chr12	54556781	54556994	FILLED	EMPTY,chr12:53529930-53529930	EMPTY,chr12:53165164-53165164	EMPTY,chr12:53553636-53553636	EMPTY,chr12:53501646-53501646	EMPTY,chr12:53570640-53570640	EMPTY,chr12:53612611-53612611
chr12	54599718	54599920	FILLED	EMPTY,chr12:53572688-53572688	EMPTY,chr12:53209239-53209239	EMPTY,chr12:53597755-53597755	EMPTY,chr12:53545763-53545763	EMPTY,chr12:53614751-53614751	EMPTY,chr12:53655351-53655351
chr12	54610824	54610824	EMPTY	EMPTY	FILLED,chr12:53220169-53220360	EMPTY	EMPTY	EMPTY	EMPTY
chr12	54616202	54616202	EMPTY	EMPTY	EMPTY	FILLED,chr12:53614033-53614280	EMPTY	EMPTY	EMPTY
chr12	54628529	54628529	EMPTY	EMPTY	FILLED,chr12:53238087-53238297	EMPTY	EMPTY	EMPTY	EMPTY
chr12	54629859	54630073	FILLED	EMPTY,chr12:53602696-53602696	EMPTY,chr12:53239636-53239637	FILLED	FILLED	FILLED	FILLED
chr12	54725838	54726041	FILLED	EMPTY,chr12:53698337-53698337	EMPTY,chr12:53335162-53335162	EMPTY,chr12:53723560-53723560	EMPTY,chr12:53671388-53671388	EMPTY,chr12:53740459-53740459	EMPTY,chr12:53780975-53780975
chr12	54731185	54731382	FILLED	EMPTY,chr12:53704050-53704050	EMPTY,chr12:53340871-53340871	EMPTY,chr12:53729273-53729273	EMPTY,chr12:53677085-53677085	EMPTY,chr12:53746175-53746175	EMPTY,chr12:53786689-53786689
chr12	54741133	54741339	FILLED	FILLED	FILLED	FILLED	EMPTY,chr12:53686813-53686813	FILLED	FILLED
chr12	54742193	54742194	EMPTY	EMPTY	EMPTY	EMPTY	EMPTY	FILLED,chr12:53756942-53757168	EMPTY
chr12	54754885	54754885	EMPTY	EMPTY	FILLED,chr12:53364318-53364530	EMPTY	EMPTY	EMPTY	EMPTY
chr12	54777705	54777707	EMPTY	EMPTY	EMPTY	FILLED,chr12:53775503-53775717	FILLED,chr12:53723084-53723300	FILLED,chr12:53792622-53792838	FILLED,chr12:53832893-53833110
chr12	54784948	54785156	FILLED	FILLED	EMPTY,chr12:53394465-53394465	EMPTY,chr12:53782951-53782951	EMPTY,chr12:53730500-53730500	EMPTY,chr12:53800045-53800045	EMPTY,chr12:53840349-53840349
chr12	54811028	54811232	FILLED	EMPTY,chr12:53783654-53783654	EMPTY,chr12:53420306-53420306	FILLED	FILLED	FILLED	FILLED
chr12	54830916	54831119	FILLED	EMPTY,chr12:53803304-53803304	EMPTY,chr12:53439913-53439913	EMPTY,chr12:53828677-53828677	EMPTY,chr12:53776213-53776213	EMPTY,chr12:53845731-53845731	EMPTY,chr12:53886042-53886042
chr12	54845638	54845846	FILLED	FILLED	EMPTY,chr12:53454370-53454370	EMPTY,chr12:53843244-53843244	EMPTY,chr12:53790748-53790748	EMPTY,chr12:53860255-53860255	EMPTY,chr12:53900569-53900569
chr12	54931241	54931241	EMPTY	EMPTY	EMPTY	EMPTY	FILLED,chr12:53876377-53876594	EMPTY	EMPTY
chr12	54976904	54977150	FILLED	FILLED	FILLED	EMPTY,chr12:53974088-53974088	FILLED	FILLED	EMPTY,chr12:54037932-54037932
chr12	54994918	54994918	EMPTY	FILLED,chr12:53967033-53967241	EMPTY	EMPTY	EMPTY	EMPTY	EMPTY
chr12	55007618	55007620	EMPTY	EMPTY	EMPTY	FILLED,chr12:54004532-54004760	FILLED,chr12:53952661-53952890	FILLED,chr12:54028468-54028697	FILLED,chr12:54068535-54068764
chr12	55017447	55017654	FILLED	EMPTY,chr12:53995891-53995891	FILLED	FILLED	FILLED	FILLED	FILLED
chr12	55022926	55022926	EMPTY	EMPTY	EMPTY	EMPTY	EMPTY	FILLED,chr12:54043997-54044211	EMPTY
chr12	55029109	55029110	EMPTY	EMPTY	FILLED,chr12:53643659-53643847	EMPTY	EMPTY	FILLED,chr12:54050496-54050684	EMPTY
chr12	55044899	55045103	FILLED	EMPTY,chr12:54023385-54023385	EMPTY,chr12:53659691-53659691	EMPTY,chr12:54042078-54042078	EMPTY,chr12:53990172-53990172	EMPTY,chr12:54066455-54066455	EMPTY,chr12:54106114-54106114
chr12	55108194	55108196	EMPTY	FILLED,chr12:54086453-54086664	FILLED,chr12:53722770-53722980	FILLED,chr12:54105127-54105336	FILLED,chr12:54053265-54053474	FILLED,chr12:54129531-54129740	EMPTY
chr12	55136885	55137102	FILLED	EMPTY,chr12:54114581-54114581	EMPTY,chr12:53750927-53750927	EMPTY,chr12:54133280-54133280	EMPTY,chr12:54081413-54081413	EMPTY,chr12:54157648-54157648	EMPTY,chr12:54197090-54197090
chr12	55142514	55142514	EMPTY	FILLED,chr12:54119956-54120162	EMPTY	EMPTY	EMPTY	EMPTY	EMPTY
chr12	55144681	55144880	FILLED	FILLED	EMPTY,chr12:53758481-53758481	EMPTY,chr12:54140834-54140834	EMPTY,chr12:54088966-54088966	EMPTY,chr12:54165201-54165201	EMPTY,chr12:54204629-54204629
chr12	55150311	55150521	FILLED	FILLED	EMPTY,chr12:53763911-53763911	EMPTY,chr12:54146264-54146264	EMPTY,chr12:54094396-54094396	EMPTY,chr12:54170624-54170624	EMPTY,chr12:54210052-54210052
chr12	55162019	55162021	EMPTY	EMPTY	EMPTY	FILLED,chr12:54157753-54157948	EMPTY	EMPTY	FILLED,chr12:54221529-54221720
chr12	55163840	55163842	EMPTY	EMPTY	FILLED,chr12:53777829-53778022	FILLED,chr12:54160334-54160542	FILLED,chr12:54108313-54108506	FILLED,chr12:54184499-54184694	FILLED,chr12:54224110-54224319
chr12	55165034	55165034	EMPTY	FILLED,chr12:54142654-54142852	EMPTY	EMPTY	EMPTY	EMPTY	EMPTY
chr12	55172064	55172064	EMPTY	FILLED,chr12:54149991-54150173	EMPTY	EMPTY	EMPTY	EMPTY	EMPTY
chr12	55172272	55172274	EMPTY	EMPTY	FILLED,chr12:53786464-53786672	EMPTY	FILLED,chr12:54116948-54117156	FILLED,chr12:54193134-54193342	EMPTY
chr12	55178499	55178499	EMPTY	EMPTY	EMPTY	EMPTY	EMPTY	EMPTY	FILLED,chr12:54245354-54245547
chr12	55178885	55179104	FILLED	EMPTY,chr12:54157201-54157201	EMPTY,chr12:53793288-53793288	EMPTY,chr12:54175801-54175801	EMPTY,chr12:54123772-54123772	EMPTY,chr12:54199963-54199963	EMPTY,chr12:54245933-54245933
chr12	55184732	55184948	FILLED	EMPTY,chr12:54162826-54162826	EMPTY,chr12:53798915-53798915	EMPTY,chr12:54181433-54181433	EMPTY,chr12:54129398-54129398	EMPTY,chr12:54205593-54205593	EMPTY,chr12:54251556-54251556
chr12	55218035	55218243	FILLED	EMPTY,chr12:54195907-54195907	EMPTY,chr12:53831978-53831978	EMPTY,chr12:54214498-54214498	EMPTY,chr12:54162474-54162474	EMPTY,chr12:54238739-54238739	FILLED
chr12	55254753	55254980	FILLED	FILLED	FILLED	FILLED	FILLED	EMPTY,chr12:54275238-54275240	EMPTY,chr12:54321477-54321479
chr12	55265033	55265035	EMPTY	FILLED,chr12:54242542-54242755	EMPTY	EMPTY	EMPTY	FILLED,chr12:54285350-54285556	FILLED,chr12:54331588-54331794
chr12	55271251	55271253	EMPTY	FILLED,chr12:54248965-54249166	EMPTY	EMPTY	EMPTY	FILLED,chr12:54291767-54291962	FILLED,chr12:54338005-54338200
chr12	55279809	55279809	EMPTY	EMPTY	EMPTY	FILLED,chr12:54298271-54298536	EMPTY	EMPTY	EMPTY
chr12	55396494	55396496	EMPTY	FILLED,chr12:54374820-54375028	EMPTY	EMPTY	FILLED,chr12:54340795-54340998	FILLED,chr12:54417697-54417902	FILLED,chr12:54463848-54464052
chr12	55401339	55401339	EMPTY	EMPTY	EMPTY	FILLED,chr12:54419817-54420028	EMPTY	EMPTY	EMPTY
chr12	55417829	55417831	EMPTY	EMPTY	EMPTY	EMPTY	EMPTY	FILLED,chr12:54439212-54439439	FILLED,chr12:54485356-54485586
chr12	55428958	55428960	EMPTY	EMPTY	FILLED,chr12:54042580-54042792	FILLED,chr12:54447662-54447874	FILLED,chr12:54373471-54373683	FILLED,chr12:54450631-54450843	FILLED,chr12:54496766-54496978
chr12	55456407	55456409	EMPTY	FILLED,chr12:54434940-54435139	EMPTY	EMPTY	FILLED,chr12:54401146-54401345	FILLED,chr12:54478304-54478503	FILLED,chr12:54524436-54524635
chr12	55551917	55551919	EMPTY	FILLED,chr12:54530803-54530997	EMPTY	FILLED,chr12:54570897-54571090	EMPTY	EMPTY	EMPTY
chr12	55588715	55588929	FILLED	FILLED	EMPTY,chr12:54202459-54202460	EMPTY,chr12:54607774-54607775	EMPTY,chr12:54539956-54539957	EMPTY,chr12:54610916-54610917	EMPTY,chr12:54663228-54663229
chr12	55688987	55688989	EMPTY	EMPTY	FILLED,chr12:54302706-54302917	FILLED,chr12:54707839-54708049	FILLED,chr12:54640226-54640436	EMPTY	EMPTY
chr12	55786925	55786925	EMPTY	EMPTY	EMPTY	FILLED,chr12:54805757-54805991	EMPTY	EMPTY	EMPTY
chr12	55819395	55819397	EMPTY	EMPTY	EMPTY	EMPTY	FILLED,chr12:54770963-54771164	FILLED,chr12:54841651-54841858	FILLED,chr12:54893654-54893861
chr12	55846411	55846413	EMPTY	FILLED,chr12:54826192-54826386	FILLED,chr12:54459941-54460134	FILLED,chr12:54865471-54865664	FILLED,chr12:54798252-54798445	FILLED,chr12:54868937-54869130	FILLED,chr12:54920947-54921138
chr12	55854031	55854241	FILLED	FILLED	FILLED	EMPTY,chr12:54873292-54873292	FILLED	FILLED	FILLED
chr12	55855559	55855777	FILLED	FILLED	FILLED	EMPTY,chr12:54874609-54874609	FILLED	FILLED	FILLED
chr12	55867026	55867236	FILLED	FILLED	FILLED	FILLED	EMPTY,chr12:54819217-54819217	FILLED	FILLED
chr12	55910735	55910737	EMPTY	EMPTY	FILLED,chr12:54524480-54524690	FILLED,chr12:54929698-54929908	FILLED,chr12:54869072-54869282	FILLED,chr12:54933737-54933952	EMPTY
chr12	55939990	55939990	EMPTY	FILLED,chr12:54919992-54920220	EMPTY	EMPTY	EMPTY	EMPTY	EMPTY
chr12	55954851	55955058	FILLED	EMPTY,chr12:54935102-54935102	EMPTY,chr12:54568749-54568749	EMPTY,chr12:54973994-54973994	EMPTY,chr12:54913334-54913334	FILLED	EMPTY,chr12:55029891-55029891
chr12	56056807	56056807	EMPTY	EMPTY	EMPTY	FILLED,chr12:55081996-55082224	EMPTY	EMPTY	EMPTY
chr12	56070003	56070215	FILLED	EMPTY,chr12:55050109-55050109	FILLED	FILLED	FILLED	FILLED	FILLED
chr12	56075171	56075173	EMPTY	FILLED,chr12:55055070-55055288	EMPTY	EMPTY	EMPTY	FILLED,chr12:55142054-55142271	FILLED,chr12:55156306-55156522
chr12	56129317	56129319	EMPTY	FILLED,chr12:55109499-55109713	FILLED,chr12:54749186-54749403	FILLED,chr12:55154852-55155062	EMPTY	EMPTY	EMPTY
chr12	56210754	56210756	EMPTY	EMPTY	EMPTY	EMPTY	FILLED,chr12:55169499-55169701	FILLED,chr12:55278378-55278581	FILLED,chr12:55292529-55292731
chr12	56261694	56261900	FILLED	EMPTY,chr12:55242309-55242309	FILLED	FILLED	EMPTY,chr12:55220680-55220680	FILLED	FILLED
chr12	56311152	56311153	EMPTY	EMPTY	EMPTY	EMPTY	FILLED,chr12:55269925-55269984	FILLED,chr12:55379218-55379277	FILLED,chr12:55393275-55393334
chr12	56323973	56323973	EMPTY	EMPTY	EMPTY	EMPTY	FILLED,chr12:55282824-55283023	EMPTY	EMPTY
chr12	56341579	56341581	EMPTY	EMPTY	FILLED,chr12:54968172-54968376	EMPTY	EMPTY	FILLED,chr12:55409705-55409909	EMPTY
chr12	56404010	56404010	EMPTY	FILLED,chr12:55384427-55384634	EMPTY	EMPTY	EMPTY	EMPTY	EMPTY
chr12	56418226	56418440	FILLED	EMPTY,chr12:55398865-55398865	FILLED	EMPTY,chr12:55444378-55444378	EMPTY,chr12:55377242-55377242	FILLED	FILLED
chr12	56423155	56423155	EMPTY	FILLED,chr12:55403593-55403824	EMPTY	EMPTY	EMPTY	EMPTY	EMPTY
chr12	56479316	56479316	EMPTY	EMPTY	EMPTY	FILLED,chr12:55505268-55505467	EMPTY	EMPTY	EMPTY
chr12	56496484	56496686	FILLED	FILLED	EMPTY,chr12:55123231-55123231	EMPTY,chr12:55522597-55522597	FILLED	EMPTY,chr12:55564555-55564555	EMPTY,chr12:55578968-55578968
chr12	56502534	56502536	EMPTY	EMPTY	FILLED,chr12:55129080-55129279	FILLED,chr12:55528451-55528650	EMPTY	FILLED,chr12:55570409-55570608	FILLED,chr12:55584822-55585021
chr12	56503969	56504181	FILLED	FILLED	EMPTY,chr12:55130690-55130690	EMPTY,chr12:55530062-55530062	FILLED	EMPTY,chr12:55572020-55572020	EMPTY,chr12:55586433-55586433
chr12	56628294	56628491	FILLED	EMPTY,chr12:55608410-55608410	EMPTY,chr12:55254285-55254285	EMPTY,chr12:55654168-55654168	FILLED	EMPTY,chr12:55695253-55695253	EMPTY,chr12:55709652-55709652
chr12	56777370	56777569	FILLED	EMPTY,chr12:55757184-55757184	FILLED	FILLED	FILLED	FILLED	FILLED
chr12	56793892	56794106	FILLED	EMPTY,chr12:55773855-55773855	FILLED	FILLED	FILLED	FILLED	FILLED
chr12	56813756	56813756	EMPTY	FILLED,chr12:55793524-55793716	EMPTY	EMPTY	EMPTY	EMPTY	EMPTY
chr12	56856567	56856764	FILLED	EMPTY,chr12:55836585-55836585	EMPTY,chr12:55482958-55482958	EMPTY,chr12:55882818-55882818	EMPTY,chr12:55815670-55815670	EMPTY,chr12:55924027-55924027	EMPTY,chr12:55938398-55938398
chr12	56904477	56904479	EMPTY	FILLED,chr12:55884267-55884481	EMPTY	EMPTY	EMPTY	FILLED,chr12:55971676-55971891	FILLED,chr12:55986046-55986260
chr12	57144416	57144424	EMPTY	EMPTY	FILLED,chr12:55774208-55774422	FILLED,chr12:56174046-56174254	EMPTY	EMPTY	FILLED,chr12:56229591-56229797
chr12	57190716	57190716	EMPTY	FILLED,chr12:56168242-56168465	EMPTY	EMPTY	EMPTY	EMPTY	EMPTY
chr12	57291506	57291719	FILLED	EMPTY,chr12:56269294-56269294	EMPTY,chr12:55914917-55914917	EMPTY,chr12:56314827-56314827	EMPTY,chr12:56254500-56254500	EMPTY,chr12:56356446-56356446	FILLED
chr12	57355847	57355847	EMPTY	EMPTY	EMPTY	FILLED,chr12:56378955-56379182	EMPTY	EMPTY	EMPTY
chr12	57368360	57368362	EMPTY	EMPTY	EMPTY	FILLED,chr12:56391716-56391905	EMPTY	FILLED,chr12:56433097-56433289	EMPTY
chr12	57450621	57450623	EMPTY	FILLED,chr12:56428244-56428460	EMPTY	EMPTY	EMPTY	FILLED,chr12:56515591-56515802	EMPTY
chr12	57531839	57531839	EMPTY	EMPTY	EMPTY	FILLED,chr12:56555998-56556201	EMPTY	EMPTY	EMPTY
chr12	57557527	57557529	EMPTY	EMPTY	EMPTY	FILLED,chr12:56581917-56582125	EMPTY	FILLED,chr12:56622734-56622942	FILLED,chr12:56636615-56636823
chr12	57564519	57564757	FILLED	EMPTY,chr12:56542389-56542389	EMPTY,chr12:56189959-56189959	EMPTY,chr12:56589114-56589114	EMPTY,chr12:56541660-56541660	EMPTY,chr12:56629932-56629932	EMPTY,chr12:56643813-56643813
chr12	57618300	57618302	EMPTY	EMPTY	EMPTY	EMPTY	EMPTY	FILLED,chr12:56683481-56683705	FILLED,chr12:56697361-56697585
chr12	57719021	57719021	EMPTY	EMPTY	EMPTY	FILLED,chr12:56743412-56743621	EMPTY	EMPTY	EMPTY
chr12	57725673	57725876	FILLED	FILLED	EMPTY,chr12:56286365-56286365	FILLED	FILLED	FILLED	FILLED
chr12	57842501	57842501	EMPTY	FILLED,chr12:56820225-56820448	EMPTY	EMPTY	EMPTY	EMPTY	EMPTY
chr12	57892812	57893014	FILLED	EMPTY,chr12:56872141-56872141	EMPTY,chr12:56453037-56453037	EMPTY,chr12:56917553-56917553	EMPTY,chr12:56876050-56876050	EMPTY,chr12:56964788-56964788	EMPTY,chr12:56978700-56978700
chr12	58027221	58027221	EMPTY	EMPTY	FILLED,chr12:56586982-56587193	EMPTY	EMPTY	EMPTY	EMPTY
chr12	58123298	58123300	EMPTY	FILLED,chr12:57102355-57102563	FILLED,chr12:56683524-56683730	FILLED,chr12:57148810-57149018	FILLED,chr12:57106687-57106893	FILLED,chr12:57195436-57195647	FILLED,chr12:57209353-57209559
chr12	58355869	58355871	EMPTY	FILLED,chr12:57336044-57336253	EMPTY	FILLED,chr12:57381538-57381747	EMPTY	EMPTY	EMPTY
chr12	58441326	58441328	EMPTY	EMPTY	FILLED,chr12:57008610-57008817	FILLED,chr12:57466859-57467067	EMPTY	EMPTY	FILLED,chr12:57543177-57543387
chr12	58467074	58467076	EMPTY	FILLED,chr12:57447110-57447306	FILLED,chr12:57034629-57034825	EMPTY	FILLED,chr12:57457351-57457546	FILLED,chr12:57545651-57545847	FILLED,chr12:57569224-57569419
chr12	58545970	58546170	FILLED	FILLED	EMPTY,chr12:57113702-57113702	FILLED	EMPTY,chr12:57536488-57536488	FILLED	FILLED
chr12	58588369	58588369	EMPTY	EMPTY	EMPTY	FILLED,chr12:57614400-57614614	EMPTY	EMPTY	EMPTY
chr12	58702971	58703164	FILLED	FILLED	FILLED	EMPTY,chr12:57729390-57729393	FILLED	FILLED	FILLED
chr12	58703902	58704100	FILLED	EMPTY,chr12:57684497-57684497	EMPTY,chr12:57271283-57271283	EMPTY,chr12:57730133-57730133	EMPTY,chr12:57693953-57693953	EMPTY,chr12:57782781-57782781	EMPTY,chr12:57806452-57806452
chr12	58818637	58818637	EMPTY	EMPTY	EMPTY	EMPTY	FILLED,chr12:57805545-57805757	EMPTY	EMPTY
chr12	58819420	58819420	EMPTY	FILLED,chr12:57799676-57799900	EMPTY	EMPTY	EMPTY	EMPTY	EMPTY
chr12	58840520	58840717	FILLED	FILLED	EMPTY,chr12:57406798-57406798	FILLED	EMPTY,chr12:57827862-57827862	FILLED	FILLED
chr12	58948030	58948036	EMPTY	FILLED,chr12:57926723-57926844	EMPTY	EMPTY	EMPTY	EMPTY	EMPTY
chr12	58970901	58970903	EMPTY	EMPTY	FILLED,chr12:57536330-57536539	FILLED,chr12:57995810-57996018	FILLED,chr12:57957297-57957506	FILLED,chr12:58050041-58050251	FILLED,chr12:58072520-58072732
chr12	58988761	58988763	EMPTY	FILLED,chr12:57967576-57967787	FILLED,chr12:57554400-57554614	FILLED,chr12:58013874-58014088	FILLED,chr12:57975340-57975551	FILLED,chr12:58068146-58068357	FILLED,chr12:58090661-58090872
chr12	59021066	59021257	FILLED	FILLED	FILLED	EMPTY,chr12:58046362-58046362	FILLED	FILLED	FILLED
chr12	59035363	59035366	EMPTY	EMPTY	FILLED,chr12:57601147-57601378	EMPTY	FILLED,chr12:58022047-58022262	FILLED,chr12:58114896-58115127	EMPTY
chr12	59040829	59040933	FILLED	FILLED	FILLED	EMPTY,chr12:58065893-58065893	FILLED	FILLED	FILLED
chr12	59053915	59053915	EMPTY	FILLED,chr12:58032878-58033077	EMPTY	EMPTY	EMPTY	EMPTY	EMPTY
chr12	59190103	59190325	FILLED	FILLED	EMPTY,chr12:57749604-57749604	EMPTY,chr12:58202960-58202960	EMPTY,chr12:58164127-58164127	FILLED	FILLED
chr12	59340723	59340725	EMPTY	EMPTY	FILLED,chr12:57899503-57899708	FILLED,chr12:58353028-58353233	EMPTY	FILLED,chr12:58407604-58407809	FILLED,chr12:58429956-58430161
chr12	59393891	59393891	EMPTY	FILLED,chr12:58372707-58372930	EMPTY	EMPTY	EMPTY	EMPTY	EMPTY
chr12	59473178	59473178	EMPTY	EMPTY	FILLED,chr12:58032070-58032282	EMPTY	EMPTY	EMPTY	EMPTY
chr12	59520194	59520409	FILLED	EMPTY,chr12:58502547-58502547	EMPTY,chr12:58079271-58079271	EMPTY,chr12:58539038-58539038	EMPTY,chr12:58506035-58506035	EMPTY,chr12:58587284-58587284	EMPTY,chr12:58615927-58615927
chr12	59712345	59712347	EMPTY	FILLED,chr12:58701356-58701557	FILLED,chr12:58278149-58278350	FILLED,chr12:58737873-58738073	FILLED,chr12:58704708-58704907	FILLED,chr12:58786276-58786477	FILLED,chr12:58814945-58815146
chr12	59780092	59780094	EMPTY	EMPTY	EMPTY	FILLED,chr12:58805697-58805900	EMPTY	FILLED,chr12:58854126-58854331	FILLED,chr12:58882767-58882973
chr12	59846807	59847020	FILLED	FILLED	EMPTY,chr12:58412537-58412537	EMPTY,chr12:58872487-58872487	EMPTY,chr12:58839098-58839098	EMPTY,chr12:58920914-58920914	EMPTY,chr12:58949540-58949540
chr12	59865335	59865337	EMPTY	EMPTY	FILLED,chr12:58430856-58431082	FILLED,chr12:58890818-58891045	FILLED,chr12:58857418-58857644	FILLED,chr12:58939233-58939461	FILLED,chr12:58967860-58968087
chr12	59902925	59902925	EMPTY	EMPTY	EMPTY	EMPTY	EMPTY	EMPTY	FILLED,chr12:59003127-59003351
chr12	59903331	59903331	EMPTY	FILLED,chr12:58889850-58890063	EMPTY	EMPTY	EMPTY	EMPTY	EMPTY
chr12	59909325	59909325	EMPTY	EMPTY	EMPTY	FILLED,chr12:58932165-58932246	EMPTY	EMPTY	EMPTY
chr12	59954135	59954358	FILLED	EMPTY,chr12:58940670-58940673	FILLED	FILLED	FILLED	FILLED	FILLED
chr12	60022449	60022451	EMPTY	FILLED,chr12:59007802-59007853	EMPTY	EMPTY	EMPTY	FILLED,chr12:59093719-59093770	EMPTY
chr12	60152729	60152731	EMPTY	FILLED,chr12:59144773-59144974	FILLED,chr12:58715182-58715384	FILLED,chr12:59175375-59175574	FILLED,chr12:59141860-59142002	FILLED,chr12:59224462-59224662	FILLED,chr12:59253124-59253323
chr12	60189840	60189842	EMPTY	FILLED,chr12:59182130-59182331	FILLED,chr12:58752535-58752736	FILLED,chr12:59212716-59212914	EMPTY	FILLED,chr12:59261818-59262019	FILLED,chr12:59290474-59290675
chr12	60190822	60191039	FILLED	EMPTY,chr12:59183308-59183308	EMPTY,chr12:58753713-58753713	EMPTY,chr12:59213891-59213891	EMPTY,chr12:59180070-59180070	EMPTY,chr12:59262998-59262998	EMPTY,chr12:59291652-59291652
chr12	60228250	60228458	FILLED	FILLED	FILLED	FILLED	EMPTY,chr12:59223537-59223537	FILLED	FILLED
chr12	60300449	60300449	EMPTY	EMPTY	EMPTY	FILLED,chr12:59323252-59323480	EMPTY	EMPTY	EMPTY
chr12	60356357	60356578	FILLED	EMPTY,chr12:59348204-59348204	EMPTY,chr12:58918573-58918573	EMPTY,chr12:59379012-59379012	EMPTY,chr12:59350973-59350973	EMPTY,chr12:59427871-59427871	EMPTY,chr12:59456508-59456508
chr12	60470864	60470864	EMPTY	EMPTY	EMPTY	EMPTY	FILLED,chr12:59465090-59465288	EMPTY	EMPTY
chr12	60495628	60495628	EMPTY	EMPTY	EMPTY	FILLED,chr12:59517950-59518161	EMPTY	EMPTY	EMPTY
chr12	60572767	60572966	FILLED	EMPTY,chr12:59564424-59564424	EMPTY,chr12:59134484-59134484	EMPTY,chr12:59595210-59595210	EMPTY,chr12:59566963-59566963	EMPTY,chr12:59644214-59644214	EMPTY,chr12:59673490-59673490
chr12	60581614	60581832	FILLED	EMPTY,chr12:59573082-59573082	FILLED	FILLED	EMPTY,chr12:59575625-59575625	EMPTY,chr12:59652878-59652878	EMPTY,chr12:59682148-59682148
chr12	60584725	60584725	EMPTY	EMPTY	EMPTY	FILLED,chr12:59606977-59607186	EMPTY	EMPTY	EMPTY
chr12	60605815	60605815	EMPTY	EMPTY	EMPTY	EMPTY	FILLED,chr12:59599519-59599731	EMPTY	EMPTY
chr12	60719022	60719219	FILLED	EMPTY,chr12:59709580-59709580	EMPTY,chr12:59287096-59287096	EMPTY,chr12:59741522-59741522	EMPTY,chr12:59712905-59712905	EMPTY,chr12:59789962-59789962	FILLED
chr12	60734668	60734904	FILLED	EMPTY,chr12:59725072-59725072	FILLED	FILLED	EMPTY,chr12:59728409-59728409	FILLED	FILLED
chr12	60766505	60766724	FILLED	EMPTY,chr12:59756673-59756673	FILLED	FILLED	FILLED	FILLED	FILLED
chr12	60776664	60776875	FILLED	EMPTY,chr12:59766622-59766622	EMPTY,chr12:59344619-59344619	FILLED	FILLED	FILLED	FILLED
chr12	60857598	60857798	FILLED	EMPTY,chr12:59849694-59849694	EMPTY,chr12:59426797-59426797	FILLED	FILLED	FILLED	EMPTY,chr12:59960612-59960612
chr12	60859427	60859638	FILLED	EMPTY,chr12:59851323-59851323	EMPTY,chr12:59428426-59428426	FILLED	FILLED	FILLED	EMPTY,chr12:59962241-59962241
chr12	60873031	60873228	FILLED	FILLED	FILLED	FILLED	EMPTY,chr12:59866503-59866503	EMPTY,chr12:59944488-59944488	EMPTY,chr12:59975625-59975625
chr12	60908790	60908792	EMPTY	FILLED,chr12:59900522-59900740	FILLED,chr12:59477621-59477829	FILLED,chr12:59931626-59931834	FILLED,chr12:59902131-59902313	EMPTY	EMPTY
chr12	61087326	61087537	FILLED	EMPTY,chr12:60079368-60079368	EMPTY,chr12:59656014-59656014	EMPTY,chr12:60110500-60110500	EMPTY,chr12:60077262-60077262	EMPTY,chr12:60157873-60157873	EMPTY,chr12:60188975-60188975
chr12	61091511	61091738	FILLED	EMPTY,chr12:60083341-60083341	EMPTY,chr12:59666291-59666291	EMPTY,chr12:60120891-60120891	EMPTY,chr12:60087643-60087643	EMPTY,chr12:60161844-60161844	EMPTY,chr12:60192946-60192946
chr12	61166247	61166466	FILLED	EMPTY,chr12:60158015-60158015	EMPTY,chr12:59740575-59740576	EMPTY,chr12:60195441-60195441	EMPTY,chr12:60163262-60163263	FILLED	FILLED
chr12	61283512	61283737	FILLED	EMPTY,chr12:60275079-60275079	EMPTY,chr12:59857109-59857109	EMPTY,chr12:60312248-60312248	EMPTY,chr12:60279723-60279723	EMPTY,chr12:60353649-60353649	EMPTY,chr12:60381126-60381126
chr12	61329697	61329912	FILLED	EMPTY,chr12:60321050-60321050	EMPTY,chr12:59903002-59903002	EMPTY,chr12:60358267-60358267	EMPTY,chr12:60325828-60325828	EMPTY,chr12:60399767-60399767	EMPTY,chr12:60427216-60427216
chr12	61332720	61332928	FILLED	EMPTY,chr12:60323852-60323852	EMPTY,chr12:59905807-59905807	EMPTY,chr12:60361068-60361068	EMPTY,chr12:60328628-60328628	EMPTY,chr12:60402574-60402574	EMPTY,chr12:60430018-60430018
chr12	61385647	61385647	EMPTY	EMPTY	EMPTY	FILLED,chr12:60413801-60414012	EMPTY	EMPTY	EMPTY
chr12	61402578	61402788	FILLED	EMPTY,chr12:60393862-60393862	FILLED	FILLED	FILLED	FILLED	FILLED
chr12	61411895	61412089	FILLED	EMPTY,chr12:60402965-60402965	FILLED	FILLED	EMPTY,chr12:60407604-60407604	FILLED	FILLED
chr12	61479352	61479354	EMPTY	EMPTY	EMPTY	EMPTY	EMPTY	FILLED,chr12:60549370-60549575	FILLED,chr12:60576667-60576872
chr12	61545170	61545170	EMPTY	EMPTY	FILLED,chr12:60117791-60118004	EMPTY	EMPTY	EMPTY	EMPTY
chr12	61546587	61546587	EMPTY	EMPTY	EMPTY	EMPTY	EMPTY	FILLED,chr12:60616832-60617034	EMPTY
chr12	61753967	61754195	FILLED	FILLED	EMPTY,chr12:60326679-60326679	EMPTY,chr12:60781961-60781961	EMPTY,chr12:60748599-60748599	EMPTY,chr12:60824568-60824568	EMPTY,chr12:60851495-60851495
chr12	61803179	61803181	EMPTY	FILLED,chr12:60793112-60793312	EMPTY	EMPTY	FILLED,chr12:60797910-60798102	EMPTY	EMPTY
chr12	61839368	61839428	FILLED	FILLED	FILLED	FILLED	EMPTY,chr12:60834342-60834342	FILLED	FILLED
chr12	61842799	61842799	EMPTY	EMPTY	EMPTY	FILLED,chr12:60870943-60871160	EMPTY	EMPTY	EMPTY
chr12	61868773	61868982	FILLED	EMPTY,chr12:60858827-60858827	EMPTY,chr12:60441627-60441627	EMPTY,chr12:60897162-60897162	EMPTY,chr12:60863676-60863676	EMPTY,chr12:60939624-60939624	EMPTY,chr12:60966544-60966544
chr12	61890948	61890950	EMPTY	EMPTY	EMPTY	EMPTY	EMPTY	FILLED,chr12:60961527-60961729	FILLED,chr12:60988448-60988650
chr12	61950796	61951019	FILLED	EMPTY,chr12:60940708-60940708	EMPTY,chr12:60523302-60523302	EMPTY,chr12:60992834-60992834	EMPTY,chr12:60945361-60945361	EMPTY,chr12:61021619-61021619	EMPTY,chr12:61048502-61048502
chr12	61965921	61966117	FILLED	FILLED	FILLED	EMPTY,chr12:61007748-61007748	FILLED	FILLED	FILLED
chr12	61975304	61975513	FILLED	FILLED	EMPTY,chr12:60547532-60547532	EMPTY,chr12:61016885-61016885	EMPTY,chr12:60969608-60969608	EMPTY,chr12:61045855-61045855	EMPTY,chr12:61072738-61072738
chr12	61976417	61976419	EMPTY	EMPTY	EMPTY	EMPTY	EMPTY	FILLED,chr12:61046760-61046965	FILLED,chr12:61073643-61073849
chr12	61979646	61979865	FILLED	FILLED	EMPTY,chr12:60551725-60551725	EMPTY,chr12:61021014-61021014	EMPTY,chr12:60973737-60973737	EMPTY,chr12:61050192-61050192	EMPTY,chr12:61077076-61077076
chr12	61980736	61980951	FILLED	FILLED	EMPTY,chr12:60552595-60552595	EMPTY,chr12:61021885-61021885	EMPTY,chr12:60974608-60974608	EMPTY,chr12:61051063-61051063	EMPTY,chr12:61077947-61077947
chr12	61995040	61995261	FILLED	EMPTY,chr12:60984663-60984663	EMPTY,chr12:60566669-60566669	EMPTY,chr12:61035960-61035960	EMPTY,chr12:60988688-60988688	EMPTY,chr12:61065136-61065136	EMPTY,chr12:61092021-61092021
chr12	62051637	62051639	EMPTY	FILLED,chr12:61042638-61042852	EMPTY	FILLED,chr12:61092606-61092820	EMPTY	FILLED,chr12:61127886-61128100	FILLED,chr12:61148644-61148858
chr12	62118904	62118906	EMPTY	FILLED,chr12:61110139-61110355	FILLED,chr12:60691508-60691724	EMPTY	FILLED,chr12:61112419-61112635	EMPTY	EMPTY
chr12	62130912	62130914	EMPTY	FILLED,chr12:61122404-61122595	FILLED,chr12:60703770-60703961	FILLED,chr12:61179000-61179191	FILLED,chr12:61124680-61124871	FILLED,chr12:61207448-61207639	FILLED,chr12:61228156-61228346
chr12	62137577	62137769	FILLED	FILLED	FILLED	EMPTY,chr12:61185851-61185851	FILLED	FILLED	FILLED
chr12	62153049	62153049	EMPTY	FILLED,chr12:61144797-61145001	EMPTY	EMPTY	EMPTY	EMPTY	EMPTY
chr12	62185515	62185515	EMPTY	FILLED,chr12:61177215-61177434	EMPTY	EMPTY	EMPTY	EMPTY	EMPTY
chr12	62186202	62186213	EMPTY	FILLED,chr12:61178131-61178353	FILLED,chr12:60759035-60759270	FILLED,chr12:61234202-61234437	FILLED,chr12:61179896-61180136	FILLED,chr12:61262909-61263144	FILLED,chr12:61283564-61283799
chr12	62254431	62254438	EMPTY	EMPTY	FILLED,chr12:60827844-60828051	FILLED,chr12:61303040-61303248	FILLED,chr12:61249314-61249468	FILLED,chr12:61331349-61331558	FILLED,chr12:61352373-61352582
chr12	62270421	62270423	EMPTY	EMPTY	EMPTY	EMPTY	FILLED,chr12:61265414-61265589	EMPTY	FILLED,chr12:61368557-61368759
chr12	62392053	62392053	EMPTY	FILLED,chr12:61384840-61385069	EMPTY	EMPTY	EMPTY	EMPTY	EMPTY
chr12	62439782	62439784	EMPTY	FILLED,chr12:61432771-61432967	FILLED,chr12:61012867-61013071	FILLED,chr12:61488651-61488864	FILLED,chr12:61436302-61436509	FILLED,chr12:61554231-61554434	FILLED,chr12:61538556-61538760
chr12	62578964	62578964	EMPTY	EMPTY	FILLED,chr12:61151993-61152199	EMPTY	EMPTY	EMPTY	EMPTY
chr12	62604942	62605161	FILLED	EMPTY,chr12:61598268-61598268	FILLED	FILLED	FILLED	FILLED	EMPTY,chr12:61703956-61703956
chr12	62608241	62608454	FILLED	EMPTY,chr12:61601319-61601319	FILLED	FILLED	FILLED	FILLED	FILLED
chr12	62609685	62609685	EMPTY	EMPTY	EMPTY	EMPTY	EMPTY	FILLED,chr12:61724330-61724540	EMPTY
chr12	62615188	62615190	EMPTY	EMPTY	FILLED,chr12:61188430-61188640	FILLED,chr12:61664300-61664510	EMPTY	EMPTY	EMPTY
chr12	62629507	62629735	FILLED	FILLED	EMPTY,chr12:61202959-61202959	EMPTY,chr12:61678831-61678831	EMPTY,chr12:61626379-61626379	EMPTY,chr12:61744429-61744429	EMPTY,chr12:61728287-61728287
chr12	62699984	62700185	FILLED	FILLED	FILLED	EMPTY,chr12:61749165-61749165	EMPTY,chr12:61696607-61696607	FILLED	FILLED
chr12	62740129	62740131	EMPTY	EMPTY	FILLED,chr12:61313462-61313669	EMPTY	FILLED,chr12:61736607-61736814	FILLED,chr12:61855000-61855207	FILLED,chr12:61838846-61839054
chr12	62765505	62765505	EMPTY	FILLED,chr12:61758439-61758660	EMPTY	EMPTY	EMPTY	EMPTY	EMPTY
chr12	62792731	62792731	EMPTY	EMPTY	EMPTY	EMPTY	FILLED,chr12:61789378-61789587	EMPTY	EMPTY
chr12	62807061	62807061	EMPTY	EMPTY	EMPTY	EMPTY	EMPTY	EMPTY	FILLED,chr12:61905988-61906197
chr12	62865360	62865570	FILLED	FILLED	EMPTY,chr12:61438805-61438805	EMPTY,chr12:61914464-61914464	EMPTY,chr12:61862159-61862159	FILLED	FILLED
chr12	62928109	62928327	FILLED	EMPTY,chr12:61921351-61921351	EMPTY,chr12:61501348-61501348	EMPTY,chr12:61977008-61977008	EMPTY,chr12:61924652-61924652	EMPTY,chr12:62043246-62043246	EMPTY,chr12:62027233-62027233
chr12	62938275	62938471	FILLED	EMPTY,chr12:61931287-61931287	EMPTY,chr12:61511202-61511202	EMPTY,chr12:61986851-61986851	EMPTY,chr12:61934583-61934583	EMPTY,chr12:62053183-62053183	EMPTY,chr12:62037169-62037169
chr12	62964822	62964822	EMPTY	EMPTY	EMPTY	EMPTY	EMPTY	FILLED,chr12:62079574-62079779	EMPTY
chr12	62968185	62968187	EMPTY	EMPTY	EMPTY	EMPTY	FILLED,chr12:61964282-61964495	FILLED,chr12:62083133-62083352	EMPTY
chr12	63044699	63044900	FILLED	EMPTY,chr12:62037528-62037528	EMPTY,chr12:61617286-61617286	EMPTY,chr12:62092950-62092950	EMPTY,chr12:62040898-62040898	EMPTY,chr12:62159845-62159845	EMPTY,chr12:62143327-62143327
chr12	63074948	63075148	FILLED	EMPTY,chr12:62067592-62067592	EMPTY,chr12:61647379-61647379	EMPTY,chr12:62123056-62123056	EMPTY,chr12:62070955-62070955	EMPTY,chr12:62189943-62189943	EMPTY,chr12:62173426-62173426
chr12	63090592	63090594	EMPTY	FILLED,chr12:62083052-62083259	EMPTY	EMPTY	EMPTY	FILLED,chr12:62205419-62205625	EMPTY
chr12	63168284	63168468	FILLED	EMPTY,chr12:62160917-62160917	FILLED	FILLED	FILLED	EMPTY,chr12:62283328-62283328	EMPTY,chr12:62266572-62266572
chr12	63182030	63182222	FILLED	FILLED	EMPTY,chr12:61754248-61754248	FILLED	EMPTY,chr12:62177654-62177654	EMPTY,chr12:62296867-62296867	EMPTY,chr12:62280115-62280115
chr12	63205791	63205793	EMPTY	EMPTY	FILLED,chr12:61784137-61784356	FILLED,chr12:62253712-62253932	FILLED,chr12:62200835-62201051	FILLED,chr12:62320484-62320706	FILLED,chr12:62303755-62303977
chr12	63277664	63277666	EMPTY	EMPTY	FILLED,chr12:61856222-61856421	FILLED,chr12:62325806-62326005	FILLED,chr12:62272828-62273027	EMPTY	EMPTY
chr12	63293353	63293569	FILLED	EMPTY,chr12:62295301-62295301	EMPTY,chr12:61875459-61875459	EMPTY,chr12:62345175-62345175	EMPTY,chr12:62292112-62292112	EMPTY,chr12:62411725-62411725	EMPTY,chr12:62395009-62395009
chr12	63298978	63298980	EMPTY	EMPTY	EMPTY	FILLED,chr12:62350583-62350803	EMPTY	FILLED,chr12:62417133-62417353	FILLED,chr12:62400417-62400637
chr12	63381283	63381284	EMPTY	FILLED,chr12:62382708-62382914	EMPTY	EMPTY	EMPTY	EMPTY	EMPTY
chr12	63423122	63423189	FILLED	FILLED	FILLED	EMPTY,chr12:62482938-62482938	FILLED	EMPTY,chr12:62549428-62549428	EMPTY,chr12:62532716-62532716
chr12	63444044	63444044	EMPTY	EMPTY	EMPTY	EMPTY	FILLED,chr12:62450518-62450748	EMPTY	EMPTY
chr12	63464084	63464086	EMPTY	FILLED,chr12:62465844-62466051	EMPTY	FILLED,chr12:62523437-62523648	EMPTY	EMPTY	FILLED,chr12:62573300-62573512
chr12	63510936	63510936	EMPTY	EMPTY	FILLED,chr12:62100260-62100472	EMPTY	EMPTY	EMPTY	EMPTY
chr12	63526431	63526433	EMPTY	EMPTY	EMPTY	EMPTY	FILLED,chr12:62533074-62533267	FILLED,chr12:62652849-62653064	FILLED,chr12:62635923-62636138
chr12	63552423	63552579	FILLED	FILLED	EMPTY,chr12:62141942-62141948	FILLED	EMPTY,chr12:62559255-62559261	FILLED	FILLED
chr12	63587419	63587619	FILLED	EMPTY,chr12:62589262-62589262	EMPTY,chr12:62176548-62176548	EMPTY,chr12:62646872-62646872	EMPTY,chr12:62593856-62593856	EMPTY,chr12:62713872-62713872	EMPTY,chr12:62696883-62696883
chr12	63603613	63603615	EMPTY	FILLED,chr12:62605278-62605495	EMPTY	FILLED,chr12:62662903-62663118	EMPTY	EMPTY	EMPTY
chr12	63608729	63608730	EMPTY	EMPTY	EMPTY	EMPTY	FILLED,chr12:62614962-62615181	EMPTY	EMPTY
chr12	63639946	63639946	EMPTY	EMPTY	EMPTY	FILLED,chr12:62699505-62699744	EMPTY	EMPTY	EMPTY
chr12	63646049	63646049	EMPTY	FILLED,chr12:62647991-62648198	EMPTY	EMPTY	EMPTY	EMPTY	EMPTY
chr12	63646691	63646691	EMPTY	EMPTY	EMPTY	FILLED,chr12:62706489-62706712	EMPTY	EMPTY	EMPTY
chr12	63700843	63700843	EMPTY	EMPTY	EMPTY	FILLED,chr12:62762125-62762350	EMPTY	EMPTY	EMPTY
chr12	63765767	63765769	EMPTY	EMPTY	EMPTY	EMPTY	EMPTY	FILLED,chr12:62892141-62892357	FILLED,chr12:62875095-62875311
chr12	63786105	63786107	EMPTY	EMPTY	EMPTY	EMPTY	FILLED,chr12:62792412-62792627	FILLED,chr12:62912654-62912869	EMPTY
chr12	63791722	63791921	FILLED	EMPTY,chr12:62795512-62795512	EMPTY,chr12:62380586-62380588	FILLED	EMPTY,chr12:62798247-62798247	FILLED	FILLED
chr12	63826441	63826443	EMPTY	FILLED,chr12:62830059-62830269	EMPTY	EMPTY	EMPTY	FILLED,chr12:62953231-62953442	FILLED,chr12:62935905-62936116
chr12	63905340	63905561	FILLED	EMPTY,chr12:62908894-62908894	EMPTY,chr12:62493404-62493404	EMPTY,chr12:62966194-62966194	EMPTY,chr12:62910953-62910953	EMPTY,chr12:63031745-63031745	EMPTY,chr12:63014485-63014485
chr12	63913050	63913265	FILLED	EMPTY,chr12:62916350-62916350	EMPTY,chr12:62500888-62500888	FILLED	FILLED	FILLED	EMPTY,chr12:63021941-63021941
chr12	63958974	63958974	EMPTY	EMPTY	EMPTY	EMPTY	EMPTY	FILLED,chr12:63084979-63085173	EMPTY
chr12	64002960	64002960	EMPTY	FILLED,chr12:63006109-63006309	EMPTY	EMPTY	EMPTY	EMPTY	EMPTY
chr12	64041124	64041124	EMPTY	FILLED,chr12:63044437-63044659	EMPTY	EMPTY	EMPTY	EMPTY	EMPTY
chr12	64043273	64043275	EMPTY	FILLED,chr12:63046813-63047028	FILLED,chr12:62630627-62630839	EMPTY	FILLED,chr12:63048440-63048652	EMPTY	EMPTY
chr12	64047044	64047249	FILLED	FILLED	FILLED	EMPTY,chr12:63107363-63107363	FILLED	EMPTY,chr12:63173223-63173223	EMPTY,chr12:63155484-63155484
chr12	64063348	64063350	EMPTY	FILLED,chr12:63067141-63067347	EMPTY	EMPTY	EMPTY	FILLED,chr12:63189321-63189526	EMPTY
chr12	64086217	64086219	EMPTY	EMPTY	FILLED,chr12:62673710-62673934	FILLED,chr12:63146174-63146390	FILLED,chr12:63091498-63091720	EMPTY	FILLED,chr12:63194275-63194499
chr12	64201980	64201982	EMPTY	EMPTY	EMPTY	EMPTY	EMPTY	FILLED,chr12:63328196-63328413	FILLED,chr12:63316726-63316945
chr12	64287259	64287466	FILLED	FILLED	EMPTY,chr12:62881332-62881332	EMPTY,chr12:63353473-63353473	EMPTY,chr12:63298899-63298899	EMPTY,chr12:63413737-63413737	EMPTY,chr12:63402177-63402177
chr12	64299444	64299678	FILLED	FILLED	EMPTY,chr12:62893293-62893293	FILLED	EMPTY,chr12:63310872-63310872	FILLED	FILLED
chr12	64323507	64323509	EMPTY	EMPTY	EMPTY	FILLED,chr12:63389577-63389812	EMPTY	FILLED,chr12:63449869-63450104	FILLED,chr12:63438249-63438484
chr12	64335153	64335153	EMPTY	FILLED,chr12:63345316-63345554	EMPTY	EMPTY	EMPTY	EMPTY	EMPTY
chr12	64430178	64430180	EMPTY	EMPTY	FILLED,chr12:63023842-63024038	EMPTY	FILLED,chr12:63441270-63441466	EMPTY	FILLED,chr12:63544567-63544765
chr12	64498040	64498040	EMPTY	EMPTY	EMPTY	FILLED,chr12:63564205-63564405	EMPTY	EMPTY	EMPTY
chr12	64533657	64533870	FILLED	FILLED	EMPTY,chr12:63127362-63127362	EMPTY,chr12:63599668-63599668	EMPTY,chr12:63544668-63544668	EMPTY,chr12:63659825-63659825	EMPTY,chr12:63647907-63647907
chr12	64558784	64558786	EMPTY	EMPTY	EMPTY	FILLED,chr12:63624557-63624758	FILLED,chr12:63569532-63569725	EMPTY	EMPTY
chr12	64585857	64586071	FILLED	FILLED	EMPTY,chr12:63179213-63179213	FILLED	EMPTY,chr12:63596725-63596725	EMPTY,chr12:63711757-63711757	EMPTY,chr12:63699831-63699831
chr12	64596217	64596219	EMPTY	EMPTY	EMPTY	EMPTY	FILLED,chr12:63606911-63607113	FILLED,chr12:63721940-63722146	FILLED,chr12:63710030-63710236
chr12	64612000	64612242	FILLED	EMPTY,chr12:63622551-63622551	EMPTY,chr12:63205211-63205211	EMPTY,chr12:63677819-63677819	EMPTY,chr12:63622870-63622870	EMPTY,chr12:63737922-63737922	EMPTY,chr12:63726023-63726023
chr12	64618263	64618263	EMPTY	EMPTY	EMPTY	FILLED,chr12:63683855-63684068	EMPTY	EMPTY	EMPTY
chr12	64618422	64618446	EMPTY	FILLED,chr12:63628743-63628935	EMPTY	FILLED,chr12:63684227-63684441	EMPTY	FILLED,chr12:63744128-63744323	FILLED,chr12:63732230-63732425
chr12	64619515	64619517	EMPTY	EMPTY	EMPTY	EMPTY	EMPTY	FILLED,chr12:63745411-63745612	FILLED,chr12:63733511-63733712
chr12	64629435	64629656	FILLED	EMPTY,chr12:63639930-63639930	FILLED	EMPTY,chr12:63695430-63695430	FILLED	FILLED	FILLED
chr12	64634303	64634303	EMPTY	EMPTY	EMPTY	EMPTY	EMPTY	EMPTY	FILLED,chr12:63748522-63748752
chr12	64636075	64636075	EMPTY	EMPTY	EMPTY	FILLED,chr12:63701854-63702065	EMPTY	EMPTY	EMPTY
chr12	64640724	64640726	EMPTY	FILLED,chr12:63650993-63651203	EMPTY	EMPTY	EMPTY	FILLED,chr12:63766730-63766944	FILLED,chr12:63755175-63755391
chr12	64708426	64708426	EMPTY	FILLED,chr12:63718824-63719029	EMPTY	EMPTY	EMPTY	EMPTY	EMPTY
chr12	64708783	64708783	EMPTY	EMPTY	FILLED,chr12:63301485-63301687	EMPTY	EMPTY	EMPTY	EMPTY
chr12	64747251	64747253	EMPTY	EMPTY	EMPTY	EMPTY	EMPTY	FILLED,chr12:63873391-63873625	FILLED,chr12:63861836-63862069
chr12	64768656	64768656	EMPTY	FILLED,chr12:63779309-63779518	EMPTY	EMPTY	EMPTY	EMPTY	EMPTY
chr12	64772732	64772732	EMPTY	EMPTY	EMPTY	EMPTY	FILLED,chr12:63783058-63783252	EMPTY	EMPTY
chr12	64866008	64866008	EMPTY	EMPTY	EMPTY	EMPTY	EMPTY	FILLED,chr12:63992368-63992576	EMPTY
chr12	64874601	64874806	FILLED	EMPTY,chr12:63885475-63885476	FILLED	EMPTY,chr12:63940663-63940663	FILLED	EMPTY,chr12:64001171-64001171	EMPTY,chr12:63989439-63989439
chr12	64914220	64914220	EMPTY	FILLED,chr12:63924885-63925092	EMPTY	EMPTY	EMPTY	EMPTY	EMPTY
chr12	64916796	64916796	EMPTY	FILLED,chr12:63927668-63927866	EMPTY	EMPTY	EMPTY	EMPTY	EMPTY
chr12	65024742	65024744	EMPTY	EMPTY	FILLED,chr12:63617500-63617701	EMPTY	FILLED,chr12:64034895-64035066	FILLED,chr12:64151180-64151381	FILLED,chr12:64139709-64139909
chr12	65047542	65047544	EMPTY	EMPTY	FILLED,chr12:63640489-63640695	EMPTY	FILLED,chr12:64057861-64058057	FILLED,chr12:64174190-64174396	FILLED,chr12:64162717-64162923
chr12	65096582	65096582	EMPTY	EMPTY	FILLED,chr12:63689771-63689981	EMPTY	EMPTY	EMPTY	EMPTY
chr12	65099311	65099517	FILLED	EMPTY,chr12:64110337-64110337	FILLED	EMPTY,chr12:64165128-64165128	EMPTY,chr12:64109925-64109925	EMPTY,chr12:64226262-64226262	EMPTY,chr12:64214773-64214773
chr12	65112453	65112453	EMPTY	EMPTY	EMPTY	FILLED,chr12:64178053-64178259	EMPTY	EMPTY	EMPTY
chr12	65177196	65177406	FILLED	EMPTY,chr12:64187058-64187058	EMPTY,chr12:63769708-63769708	FILLED	EMPTY,chr12:64186558-64186558	EMPTY,chr12:64303087-64303087	EMPTY,chr12:64291613-64291613
chr12	65178430	65178432	EMPTY	EMPTY	FILLED,chr12:63770733-63770946	EMPTY	EMPTY	FILLED,chr12:64304112-64304324	FILLED,chr12:64292638-64292852
chr12	65203820	65203846	EMPTY	FILLED,chr12:64213694-64213914	FILLED,chr12:63796558-63796775	EMPTY	FILLED,chr12:64213230-64213447	FILLED,chr12:64330202-64330422	FILLED,chr12:64318492-64318710
chr12	65237431	65237635	FILLED	FILLED	FILLED	EMPTY,chr12:64302301-64302301	EMPTY,chr12:64246969-64246969	EMPTY,chr12:64363811-64363811	EMPTY,chr12:64352119-64352119
chr12	65286015	65286017	EMPTY	EMPTY	EMPTY	EMPTY	EMPTY	FILLED,chr12:64412216-64412439	FILLED,chr12:64400532-64400756
chr12	65296579	65296579	EMPTY	FILLED,chr12:64306514-64306725	EMPTY	EMPTY	EMPTY	EMPTY	EMPTY
chr12	65316166	65316166	EMPTY	EMPTY	EMPTY	FILLED,chr12:64380821-64381038	EMPTY	EMPTY	EMPTY
chr12	65376131	65376326	FILLED	EMPTY,chr12:64385493-64385493	EMPTY,chr12:63967817-63967817	EMPTY,chr12:64439999-64439999	EMPTY,chr12:64384592-64384592	EMPTY,chr12:64502318-64502318	EMPTY,chr12:64490584-64490584
chr12	65455963	65455963	EMPTY	EMPTY	EMPTY	FILLED,chr12:64519851-64520054	EMPTY	EMPTY	EMPTY
chr12	65462084	65462288	FILLED	EMPTY,chr12:64471713-64471713	FILLED	FILLED	FILLED	FILLED	FILLED
chr12	65462926	65462928	EMPTY	EMPTY	FILLED,chr12:64054042-64054248	FILLED,chr12:64527017-64527228	FILLED,chr12:64470969-64471178	EMPTY	EMPTY
chr12	65463931	65463931	EMPTY	FILLED,chr12:64473339-64473541	EMPTY	EMPTY	EMPTY	EMPTY	EMPTY
chr12	65471940	65471940	EMPTY	FILLED,chr12:64481334-64481548	EMPTY	EMPTY	EMPTY	EMPTY	EMPTY
chr12	65487958	65487960	EMPTY	EMPTY	EMPTY	FILLED,chr12:64552168-64552381	EMPTY	FILLED,chr12:64613820-64614032	FILLED,chr12:64602118-64602330
chr12	65521341	65521343	EMPTY	EMPTY	EMPTY	EMPTY	EMPTY	FILLED,chr12:64647447-64647672	FILLED,chr12:64635744-64635969
chr12	65548344	65548344	EMPTY	FILLED,chr12:64557890-64558096	EMPTY	EMPTY	EMPTY	EMPTY	EMPTY
chr12	65549575	65549577	EMPTY	EMPTY	EMPTY	EMPTY	EMPTY	FILLED,chr12:64675823-64676038	FILLED,chr12:64664112-64664327
chr12	65550469	65550677	FILLED	EMPTY,chr12:64560184-64560184	FILLED	EMPTY,chr12:64614820-64614821	EMPTY,chr12:64558457-64558457	EMPTY,chr12:64676931-64676931	EMPTY,chr12:64665220-64665220
chr12	65556894	65556894	EMPTY	FILLED,chr12:64566402-64566607	EMPTY	EMPTY	EMPTY	EMPTY	EMPTY
chr12	65573996	65573997	EMPTY	EMPTY	EMPTY	FILLED,chr12:64638195-64638399	EMPTY	EMPTY	EMPTY
chr12	65577453	65577453	EMPTY	EMPTY	EMPTY	FILLED,chr12:64641850-64642054	EMPTY	EMPTY	EMPTY
chr12	65583351	65583351	EMPTY	EMPTY	EMPTY	FILLED,chr12:64647975-64648187	EMPTY	EMPTY	EMPTY
chr12	65603786	65603996	FILLED	EMPTY,chr12:64613496-64613496	EMPTY,chr12:64194835-64194835	FILLED	EMPTY,chr12:64611537-64611537	EMPTY,chr12:64730052-64730052	EMPTY,chr12:64718336-64718336
chr12	65614925	65614927	EMPTY	EMPTY	EMPTY	EMPTY	EMPTY	FILLED,chr12:64740987-64741199	FILLED,chr12:64729270-64729482
chr12	65616354	65616356	EMPTY	EMPTY	FILLED,chr12:64207190-64207412	EMPTY	FILLED,chr12:64623889-64624109	EMPTY	EMPTY
chr12	65617557	65617785	FILLED	EMPTY,chr12:64627056-64627056	EMPTY,chr12:64208614-64208614	EMPTY,chr12:64682758-64682758	EMPTY,chr12:64625311-64625311	EMPTY,chr12:64743830-64743830	EMPTY,chr12:64732113-64732113
chr12	65631153	65631153	EMPTY	EMPTY	EMPTY	FILLED,chr12:64696124-64696356	EMPTY	EMPTY	EMPTY
chr12	65633311	65633313	EMPTY	EMPTY	FILLED,chr12:64224127-64224337	EMPTY	EMPTY	FILLED,chr12:64759341-64759553	FILLED,chr12:64747624-64747836
chr12	65648713	65648713	EMPTY	FILLED,chr12:64657950-64658171	EMPTY	EMPTY	EMPTY	EMPTY	EMPTY
chr12	65649768	65649768	EMPTY	FILLED,chr12:64659225-64659440	EMPTY	EMPTY	EMPTY	EMPTY	EMPTY
chr12	65656055	65656057	EMPTY	EMPTY	FILLED,chr12:64247094-64247264	FILLED,chr12:64721506-64721704	EMPTY	EMPTY	EMPTY
chr12	65713915	65713915	EMPTY	FILLED,chr12:64723924-64724129	EMPTY	EMPTY	EMPTY	EMPTY	EMPTY
chr12	65780526	65780736	FILLED	EMPTY,chr12:64790945-64790945	FILLED	FILLED	EMPTY,chr12:64788005-64788005	FILLED	FILLED
chr12	65834428	65834662	FILLED	EMPTY,chr12:64844626-64844626	EMPTY,chr12:64425654-64425654	EMPTY,chr12:64900299-64900299	EMPTY,chr12:64841710-64841710	EMPTY,chr12:64960744-64960744	EMPTY,chr12:64949023-64949023
chr12	65838305	65838305	EMPTY	EMPTY	EMPTY	FILLED,chr12:64903941-64904164	EMPTY	EMPTY	EMPTY
chr12	65871325	65871327	EMPTY	FILLED,chr12:64881278-64881468	FILLED,chr12:64462329-64462518	FILLED,chr12:64937195-64937384	FILLED,chr12:64878349-64878537	FILLED,chr12:64997415-64997605	FILLED,chr12:64985692-64985882
chr12	65881206	65881407	FILLED	FILLED	FILLED	FILLED	EMPTY,chr12:64888408-64888408	EMPTY,chr12:65007475-65007475	EMPTY,chr12:64995752-64995752
chr12	65907799	65907801	EMPTY	EMPTY	EMPTY	FILLED,chr12:64973818-64974027	EMPTY	FILLED,chr12:65033834-65034043	FILLED,chr12:65022111-65022320
chr12	65993723	65993957	FILLED	EMPTY,chr12:65004029-65004029	FILLED	FILLED	FILLED	FILLED	FILLED
chr12	66014157	66014158	EMPTY	EMPTY	FILLED,chr12:64605337-64605574	EMPTY	EMPTY	EMPTY	EMPTY
chr12	66075738	66075740	EMPTY	EMPTY	EMPTY	FILLED,chr12:65141996-65142213	FILLED,chr12:65082575-65082789	FILLED,chr12:65201933-65202150	FILLED,chr12:65190205-65190423
chr12	66084870	66084870	EMPTY	EMPTY	FILLED,chr12:64676268-64676468	EMPTY	EMPTY	EMPTY	EMPTY
chr12	66139221	66139440	FILLED	EMPTY,chr12:65149505-65149506	FILLED	FILLED	FILLED	FILLED	FILLED
chr12	66222380	66222380	EMPTY	FILLED,chr12:65232609-65232811	EMPTY	EMPTY	EMPTY	EMPTY	EMPTY
chr12	66228019	66228019	EMPTY	FILLED,chr12:65238448-65238655	EMPTY	EMPTY	EMPTY	EMPTY	EMPTY
chr12	66240141	66240141	EMPTY	FILLED,chr12:65250789-65250999	EMPTY	EMPTY	EMPTY	EMPTY	EMPTY
chr12	66277731	66277955	FILLED	EMPTY,chr12:65288519-65288519	EMPTY,chr12:64869360-64869360	EMPTY,chr12:65344078-65344078	EMPTY,chr12:65284701-65284701	EMPTY,chr12:65404137-65404137	EMPTY,chr12:65392414-65392414
chr12	66292047	66292049	EMPTY	EMPTY	FILLED,chr12:64883497-64883714	FILLED,chr12:65358234-65358449	FILLED,chr12:65298841-65299057	EMPTY	EMPTY
chr12	66294755	66294964	FILLED	FILLED	FILLED	EMPTY,chr12:65361168-65361168	FILLED	FILLED	FILLED
chr12	66314459	66314459	EMPTY	EMPTY	EMPTY	EMPTY	FILLED,chr12:65321494-65321764	EMPTY	EMPTY
chr12	66325508	66325716	FILLED	EMPTY,chr12:65336133-65336133	EMPTY,chr12:64917195-64917195	EMPTY,chr12:65391766-65391766	EMPTY,chr12:65332796-65332796	EMPTY,chr12:65451807-65451807	EMPTY,chr12:65440091-65440091
chr12	66334097	66334097	EMPTY	EMPTY	EMPTY	FILLED,chr12:65400078-65400276	EMPTY	EMPTY	EMPTY
chr12	66348688	66348892	FILLED	EMPTY,chr12:65359062-65359062	EMPTY,chr12:64940104-64940104	EMPTY,chr12:65414881-65414881	EMPTY,chr12:65355702-65355702	EMPTY,chr12:65474727-65474727	EMPTY,chr12:65463012-65463012
chr12	66410436	66410644	FILLED	FILLED	EMPTY,chr12:65001536-65001536	FILLED	EMPTY,chr12:65417248-65417248	EMPTY,chr12:65536156-65536156	EMPTY,chr12:65524444-65524444
chr12	66417046	66417048	EMPTY	EMPTY	FILLED,chr12:65007921-65008119	EMPTY	EMPTY	FILLED,chr12:65542542-65542736	FILLED,chr12:65530830-65531024
chr12	66562569	66562571	EMPTY	EMPTY	EMPTY	EMPTY	EMPTY	FILLED,chr12:65688348-65688549	FILLED,chr12:65676635-65676836
chr12	66565546	66565748	FILLED	FILLED	EMPTY,chr12:65156301-65156301	EMPTY,chr12:65631485-65631485	EMPTY,chr12:65568107-65568107	EMPTY,chr12:65691534-65691534	EMPTY,chr12:65679820-65679820
chr12	66577088	66577090	EMPTY	EMPTY	FILLED,chr12:65168897-65169104	FILLED,chr12:65644053-65644258	FILLED,chr12:65580752-65580959	EMPTY	EMPTY
chr12	66607875	66608070	FILLED	FILLED	FILLED	FILLED	FILLED	EMPTY,chr12:65733482-65733482	EMPTY,chr12:65721809-65721809
chr12	66608838	66609030	FILLED	FILLED	EMPTY,chr12:65200752-65200770	FILLED	FILLED	EMPTY,chr12:65734247-65734265	EMPTY,chr12:65722574-65722592
chr12	66626739	66626945	FILLED	FILLED	EMPTY,chr12:65218507-65218507	EMPTY,chr12:65693759-65693759	EMPTY,chr12:65630464-65630464	FILLED	FILLED
chr12	66833094	66833094	EMPTY	EMPTY	EMPTY	EMPTY	FILLED,chr12:65838275-65838474	EMPTY	EMPTY
chr12	66908518	66908731	FILLED	EMPTY,chr12:65918890-65918890	EMPTY,chr12:65500272-65500272	EMPTY,chr12:65975381-65975381	EMPTY,chr12:65913990-65913990	EMPTY,chr12:66034138-66034138	EMPTY,chr12:66022215-66022215
chr12	67103922	67103924	EMPTY	EMPTY	EMPTY	EMPTY	EMPTY	FILLED,chr12:66229580-66229785	FILLED,chr12:66217681-66217886
chr12	67191680	67191682	EMPTY	EMPTY	FILLED,chr12:65783659-65783863	FILLED,chr12:66258616-66258820	EMPTY	EMPTY	EMPTY
chr12	67192241	67192241	EMPTY	FILLED,chr12:66202858-66203054	EMPTY	EMPTY	EMPTY	EMPTY	EMPTY
chr12	67196408	67196412	EMPTY	EMPTY	EMPTY	EMPTY	FILLED,chr12:66201904-66202117	FILLED,chr12:66322269-66322514	FILLED,chr12:66310368-66310613
chr12	67301985	67301985	EMPTY	EMPTY	EMPTY	EMPTY	FILLED,chr12:66307627-66307814	EMPTY	EMPTY
chr12	67374265	67374466	FILLED	EMPTY,chr12:66385093-66385093	FILLED	FILLED	FILLED	FILLED	FILLED
chr12	67400768	67400770	EMPTY	EMPTY	FILLED,chr12:65992863-65993067	EMPTY	EMPTY	FILLED,chr12:66526768-66526972	FILLED,chr12:66514869-66515073
chr12	67543501	67543707	FILLED	EMPTY,chr12:66554612-66554612	EMPTY,chr12:66135920-66135920	EMPTY,chr12:66610798-66610798	EMPTY,chr12:66549140-66549140	EMPTY,chr12:66669728-66669728	EMPTY,chr12:66657838-66657838
chr12	67551536	67551536	EMPTY	EMPTY	EMPTY	FILLED,chr12:66618620-66618840	EMPTY	EMPTY	EMPTY
chr12	67614941	67614941	EMPTY	FILLED,chr12:66625920-66626124	EMPTY	EMPTY	EMPTY	EMPTY	EMPTY
chr12	67618087	67618087	EMPTY	FILLED,chr12:66629268-66629488	EMPTY	EMPTY	EMPTY	EMPTY	EMPTY
chr12	67672865	67673068	FILLED	EMPTY,chr12:66691343-66691343	EMPTY,chr12:66265027-66265027	EMPTY,chr12:66740745-66740745	EMPTY,chr12:66678183-66678183	EMPTY,chr12:66799104-66799104	EMPTY,chr12:66787218-66787218
chr12	67683303	67683305	EMPTY	EMPTY	FILLED,chr12:66275260-66275460	FILLED,chr12:66750978-66751178	FILLED,chr12:66688415-66688615	FILLED,chr12:66809338-66809538	FILLED,chr12:66797452-66797652
chr12	67693733	67693733	EMPTY	EMPTY	EMPTY	EMPTY	FILLED,chr12:66699048-66699240	EMPTY	EMPTY
chr12	67860879	67861086	FILLED	EMPTY,chr12:66878990-66878990	EMPTY,chr12:66453036-66453036	EMPTY,chr12:66928810-66928810	EMPTY,chr12:66866392-66866392	EMPTY,chr12:66986937-66986937	EMPTY,chr12:66975041-66975041
chr12	67933069	67933071	EMPTY	EMPTY	FILLED,chr12:66525015-66525214	EMPTY	EMPTY	FILLED,chr12:67058942-67059141	FILLED,chr12:67047042-67047241
chr12	67956595	67956595	EMPTY	FILLED,chr12:66974617-66974826	EMPTY	EMPTY	EMPTY	EMPTY	EMPTY
chr12	67991670	67991672	EMPTY	FILLED,chr12:67009912-67010123	EMPTY	FILLED,chr12:67059458-67059668	EMPTY	EMPTY	EMPTY
chr12	67996345	67996345	EMPTY	EMPTY	EMPTY	FILLED,chr12:67064492-67064684	EMPTY	EMPTY	EMPTY
chr12	68001711	68001712	EMPTY	FILLED,chr12:67020032-67020240	EMPTY	EMPTY	EMPTY	EMPTY	EMPTY
chr12	68070905	68070905	EMPTY	EMPTY	EMPTY	FILLED,chr12:67139153-67139368	EMPTY	EMPTY	EMPTY
chr12	68079507	68079509	EMPTY	FILLED,chr12:67098118-67098335	FILLED,chr12:66671741-66671960	EMPTY	EMPTY	FILLED,chr12:67205867-67206086	FILLED,chr12:67193937-67194156
chr12	68111437	68111437	EMPTY	EMPTY	EMPTY	FILLED,chr12:67179892-67180104	EMPTY	EMPTY	EMPTY
chr12	68116793	68116793	EMPTY	EMPTY	EMPTY	FILLED,chr12:67185240-67185449	EMPTY	EMPTY	EMPTY
chr12	68192991	68192991	EMPTY	FILLED,chr12:67211614-67211826	EMPTY	EMPTY	EMPTY	EMPTY	EMPTY
chr12	68207350	68207350	EMPTY	EMPTY	EMPTY	FILLED,chr12:67276006-67276221	EMPTY	EMPTY	EMPTY
chr12	68219874	68219876	EMPTY	EMPTY	FILLED,chr12:66812090-66812298	FILLED,chr12:67288732-67288939	EMPTY	FILLED,chr12:67346239-67346447	FILLED,chr12:67334297-67334505
chr12	68238289	68238510	FILLED	EMPTY,chr12:67257009-67257009	EMPTY,chr12:66830756-66830756	EMPTY,chr12:67307392-67307392	EMPTY,chr12:67246378-67246378	EMPTY,chr12:67364849-67364849	EMPTY,chr12:67352907-67352907
chr12	68240473	68240473	EMPTY	FILLED,chr12:67258984-67259207	EMPTY	EMPTY	EMPTY	EMPTY	EMPTY
chr12	68241120	68241120	EMPTY	EMPTY	EMPTY	EMPTY	FILLED,chr12:67248994-67249222	EMPTY	EMPTY
chr12	68256534	68256536	EMPTY	EMPTY	EMPTY	FILLED,chr12:67325469-67325633	EMPTY	FILLED,chr12:67382885-67383106	FILLED,chr12:67370931-67371152
chr12	68287162	68287162	EMPTY	EMPTY	EMPTY	EMPTY	FILLED,chr12:67295409-67295614	EMPTY	EMPTY
chr12	68348677	68348679	EMPTY	FILLED,chr12:67367521-67367715	EMPTY	EMPTY	EMPTY	FILLED,chr12:67475191-67475385	FILLED,chr12:67463403-67463597
chr12	68356443	68356443	EMPTY	EMPTY	EMPTY	FILLED,chr12:67425485-67425713	EMPTY	EMPTY	EMPTY
chr12	68362575	68362575	EMPTY	EMPTY	EMPTY	EMPTY	FILLED,chr12:67370806-67371015	EMPTY	EMPTY
chr12	68365769	68365771	EMPTY	FILLED,chr12:67384808-67385001	EMPTY	EMPTY	FILLED,chr12:67374210-67374395	FILLED,chr12:67492468-67492662	FILLED,chr12:67480641-67480835
chr12	68373489	68373491	EMPTY	EMPTY	FILLED,chr12:66965628-66965838	EMPTY	EMPTY	FILLED,chr12:67500362-67500572	EMPTY
chr12	68403234	68403236	EMPTY	EMPTY	EMPTY	FILLED,chr12:67472610-67472825	EMPTY	FILLED,chr12:67530403-67530619	FILLED,chr12:67518358-67518573
chr12	68525913	68525913	EMPTY	FILLED,chr12:67543167-67543389	EMPTY	EMPTY	EMPTY	EMPTY	EMPTY
chr12	68552337	68552337	EMPTY	EMPTY	EMPTY	FILLED,chr12:67618585-67618807	EMPTY	EMPTY	EMPTY
chr12	68589499	68589499	EMPTY	FILLED,chr12:67606988-67607190	EMPTY	EMPTY	EMPTY	EMPTY	EMPTY
chr12	68591370	68591370	EMPTY	EMPTY	EMPTY	EMPTY	FILLED,chr12:67597804-67598027	EMPTY	EMPTY
chr12	68593519	68593519	EMPTY	EMPTY	EMPTY	FILLED,chr12:67659951-67660151	EMPTY	EMPTY	EMPTY
chr12	68595424	68595647	FILLED	EMPTY,chr12:67613116-67613116	FILLED	EMPTY,chr12:67662056-67662056	FILLED	FILLED	FILLED
chr12	68616348	68616348	EMPTY	EMPTY	EMPTY	FILLED,chr12:67682662-67682885	EMPTY	EMPTY	EMPTY
chr12	68628227	68628234	EMPTY	FILLED,chr12:67645576-67645804	FILLED,chr12:67223869-67224096	FILLED,chr12:67694753-67694983	FILLED,chr12:67634795-67635023	FILLED,chr12:67759101-67759329	EMPTY
chr12	68635090	68635092	EMPTY	EMPTY	FILLED,chr12:67230964-67231199	EMPTY	FILLED,chr12:67641884-67642100	EMPTY	EMPTY
chr12	68642002	68642002	EMPTY	EMPTY	EMPTY	FILLED,chr12:67708777-67708978	EMPTY	EMPTY	EMPTY
chr12	68675905	68676110	FILLED	EMPTY,chr12:67693592-67693592	FILLED	FILLED	FILLED	FILLED	FILLED
chr12	68689188	68689188	EMPTY	EMPTY	EMPTY	FILLED,chr12:67756235-67756437	EMPTY	EMPTY	EMPTY
chr12	68691674	68691676	EMPTY	FILLED,chr12:67709162-67709373	EMPTY	EMPTY	EMPTY	EMPTY	EMPTY
chr12	68702146	68702146	EMPTY	FILLED,chr12:67719771-67719980	EMPTY	EMPTY	EMPTY	EMPTY	EMPTY
chr12	68711477	68711479	EMPTY	EMPTY	FILLED,chr12:67307490-67307690	FILLED,chr12:67778533-67778733	EMPTY	EMPTY	EMPTY
