## Additional_File2 for "A phylogenetic estimate of canine retrotransposition rates based on genome assembly comparisons": SINEs-merged.table.txt (part 2 of 3)

#Aggregated table of variant presence/absence across samples.
chr12	68712830	68712836	EMPTY	FILLED,chr12:67730713-67730907	EMPTY	EMPTY	FILLED,chr12:67719857-67720019	FILLED,chr12:67843951-67844143	FILLED,chr12:67831678-67831871
chr12	68842626	68842626	EMPTY	EMPTY	FILLED,chr12:67432474-67432672	EMPTY	EMPTY	EMPTY	EMPTY
chr12	68845926	68845926	EMPTY	EMPTY	EMPTY	EMPTY	FILLED,chr12:67848582-67848794	EMPTY	EMPTY
chr12	68849617	68849617	EMPTY	EMPTY	EMPTY	EMPTY	EMPTY	EMPTY	FILLED,chr12:67963688-67963887
chr12	68885066	68885279	FILLED	EMPTY,chr12:67897977-67897977	EMPTY,chr12:67475079-67475079	EMPTY,chr12:67947252-67947252	EMPTY,chr12:67887883-67887883	EMPTY,chr12:68059806-68059806	EMPTY,chr12:67999307-67999307
chr12	68904706	68904923	FILLED	EMPTY,chr12:67917380-67917380	EMPTY,chr12:67494463-67494463	EMPTY,chr12:67966637-67966637	EMPTY,chr12:67907249-67907249	EMPTY,chr12:68079185-68079185	EMPTY,chr12:68018689-68018689
chr12	68920195	68920425	FILLED	FILLED	EMPTY,chr12:67509700-67509700	EMPTY,chr12:67981873-67981873	FILLED	FILLED	FILLED
chr12	68924291	68924293	EMPTY	EMPTY	EMPTY	EMPTY	EMPTY	FILLED,chr12:68098587-68098757	FILLED,chr12:68038056-68038226
chr12	68928917	68928919	EMPTY	EMPTY	FILLED,chr12:67518195-67518400	FILLED,chr12:67990378-67990585	FILLED,chr12:67931202-67931407	EMPTY	EMPTY
chr12	68939966	68939970	EMPTY	EMPTY	EMPTY	EMPTY	FILLED,chr12:67942451-67942646	EMPTY	EMPTY
chr12	68945057	68945059	EMPTY	EMPTY	EMPTY	EMPTY	EMPTY	FILLED,chr12:68119720-68119939	FILLED,chr12:68059203-68059422
chr12	68945961	68945961	EMPTY	EMPTY	EMPTY	EMPTY	EMPTY	FILLED,chr12:68120851-68121054	EMPTY
chr12	68949452	68949452	EMPTY	EMPTY	EMPTY	EMPTY	EMPTY	FILLED,chr12:68124610-68124825	EMPTY
chr12	68953824	68953826	EMPTY	EMPTY	EMPTY	FILLED,chr12:68015467-68015679	EMPTY	FILLED,chr12:68129207-68129422	FILLED,chr12:68068278-68068491
chr12	68957469	68957687	FILLED	EMPTY,chr12:67969962-67969962	FILLED	FILLED	EMPTY,chr12:67960370-67960371	EMPTY,chr12:68133041-68133042	EMPTY,chr12:68072110-68072111
chr12	68968112	68968112	EMPTY	EMPTY	EMPTY	FILLED,chr12:68029904-68030119	EMPTY	EMPTY	EMPTY
chr12	68975763	68975980	FILLED	FILLED	EMPTY,chr12:67564565-67564565	FILLED	FILLED	EMPTY,chr12:68150434-68150434	EMPTY,chr12:68089507-68089507
chr12	68997085	68997308	FILLED	FILLED	EMPTY,chr12:67585671-67585672	FILLED	EMPTY,chr12:67999088-67999089	EMPTY,chr12:68171539-68171540	EMPTY,chr12:68110608-68110609
chr12	68998071	68998072	EMPTY	EMPTY	FILLED,chr12:67586435-67586649	EMPTY	FILLED,chr12:67999849-68000063	FILLED,chr12:68172301-68172515	FILLED,chr12:68111370-68111584
chr12	69012412	69012412	EMPTY	EMPTY	FILLED,chr12:67600978-67601177	EMPTY	EMPTY	EMPTY	EMPTY
chr12	69017731	69017940	FILLED	FILLED	EMPTY,chr12:67606494-67606494	EMPTY,chr12:68079454-68079454	EMPTY,chr12:68020097-68020097	EMPTY,chr12:68192572-68192572	EMPTY,chr12:68131637-68131637
chr12	69060164	69060380	FILLED	EMPTY,chr12:68072250-68072250	EMPTY,chr12:67648744-67648744	EMPTY,chr12:68121661-68121661	EMPTY,chr12:68062328-68062328	EMPTY,chr12:68234849-68234849	EMPTY,chr12:68173922-68173922
chr12	69113453	69113453	EMPTY	FILLED,chr12:68125406-68125627	EMPTY	EMPTY	EMPTY	EMPTY	EMPTY
chr12	69188184	69188186	EMPTY	EMPTY	FILLED,chr12:67776574-67776785	FILLED,chr12:68249487-68249698	FILLED,chr12:68190154-68190365	FILLED,chr12:68362688-68362899	EMPTY
chr12	69205337	69205538	FILLED	EMPTY,chr12:68217573-68217573	EMPTY,chr12:67793961-67793961	EMPTY,chr12:68266879-68266879	EMPTY,chr12:68207544-68207544	EMPTY,chr12:68380080-68380080	EMPTY,chr12:68318938-68318938
chr12	69244614	69244616	EMPTY	EMPTY	FILLED,chr12:67833023-67833221	FILLED,chr12:68305957-68306155	FILLED,chr12:68246609-68246807	EMPTY	EMPTY
chr12	69248500	69248694	FILLED	FILLED	EMPTY,chr12:67837077-67837077	EMPTY,chr12:68310010-68310010	EMPTY,chr12:68250663-68250663	EMPTY,chr12:68423041-68423041	EMPTY,chr12:68361931-68361931
chr12	69296124	69296337	FILLED	EMPTY,chr12:68308211-68308211	EMPTY,chr12:67884505-67884505	EMPTY,chr12:68357382-68357382	EMPTY,chr12:68298076-68298076	EMPTY,chr12:68470453-68470453	EMPTY,chr12:68409337-68409337
chr12	69313736	69313942	FILLED	EMPTY,chr12:68325396-68325396	EMPTY,chr12:67901701-67901701	EMPTY,chr12:68374590-68374590	EMPTY,chr12:68315247-68315247	EMPTY,chr12:68487664-68487664	EMPTY,chr12:68426529-68426529
chr12	69349955	69349957	EMPTY	EMPTY	FILLED,chr12:67937730-67937949	EMPTY	EMPTY	EMPTY	FILLED,chr12:68462557-68462775
chr12	69363733	69363739	EMPTY	EMPTY	EMPTY	FILLED,chr12:68424405-68424640	EMPTY	EMPTY	EMPTY
chr12	69446256	69446259	EMPTY	EMPTY	FILLED,chr12:68034274-68034520	FILLED,chr12:68507339-68507583	EMPTY	FILLED,chr12:68620356-68620457	EMPTY
chr12	69466879	69467093	FILLED	EMPTY,chr12:68481585-68481586	EMPTY,chr12:68055140-68055140	EMPTY,chr12:68528200-68528200	EMPTY,chr12:68468218-68468218	EMPTY,chr12:68641143-68641143	EMPTY,chr12:68579919-68579919
chr12	69533596	69533598	EMPTY	EMPTY	EMPTY	EMPTY	FILLED,chr12:68534627-68534843	FILLED,chr12:68707703-68707919	FILLED,chr12:68646453-68646671
chr12	69545162	69545378	FILLED	EMPTY,chr12:68559708-68559708	EMPTY,chr12:68133238-68133238	EMPTY,chr12:68606230-68606230	EMPTY,chr12:68546388-68546388	EMPTY,chr12:68719485-68719485	EMPTY,chr12:68658228-68658228
chr12	69576430	69576438	EMPTY	FILLED,chr12:68590755-68590977	EMPTY	FILLED,chr12:68637222-68637443	EMPTY	FILLED,chr12:68750706-68750938	EMPTY
chr12	69582536	69582538	EMPTY	FILLED,chr12:68597087-68597307	EMPTY	FILLED,chr12:68643561-68643768	EMPTY	EMPTY	FILLED,chr12:68695631-68695847
chr12	69801631	69801835	FILLED	EMPTY,chr12:68816180-68816180	EMPTY,chr12:68389946-68389946	FILLED	EMPTY,chr12:68812799-68812799	EMPTY,chr12:68977253-68977253	EMPTY,chr12:68915821-68915821
chr12	69814338	69814338	EMPTY	EMPTY	EMPTY	FILLED,chr12:68876379-68876579	EMPTY	EMPTY	EMPTY
chr12	69831294	69831504	FILLED	EMPTY,chr12:68845799-68845799	EMPTY,chr12:68419449-68419449	FILLED	FILLED	EMPTY,chr12:69006770-69006770	EMPTY,chr12:68945338-68945338
chr12	69889420	69889630	FILLED	FILLED	FILLED	EMPTY,chr12:68951580-68951580	FILLED	FILLED	FILLED
chr12	69902372	69902372	EMPTY	FILLED,chr12:68916446-68916645	EMPTY	EMPTY	EMPTY	EMPTY	EMPTY
chr12	70010095	70010097	EMPTY	EMPTY	EMPTY	FILLED,chr12:69072593-69072801	EMPTY	FILLED,chr12:69186166-69186374	EMPTY
chr12	70025934	70025934	EMPTY	FILLED,chr12:69040573-69040785	EMPTY	EMPTY	EMPTY	EMPTY	EMPTY
chr12	70026110	70026113	EMPTY	EMPTY	EMPTY	EMPTY	EMPTY	FILLED,chr12:69202417-69202468	FILLED,chr12:69140189-69140394
chr12	70068036	70068239	FILLED	FILLED	EMPTY,chr12:68656378-68656378	EMPTY,chr12:69130792-69130792	EMPTY,chr12:69078945-69078945	EMPTY,chr12:69246832-69246832	EMPTY,chr12:69184759-69184759
chr12	70081498	70081500	EMPTY	FILLED,chr12:69096416-69096621	EMPTY	EMPTY	EMPTY	EMPTY	EMPTY
chr12	70085167	70085167	EMPTY	EMPTY	EMPTY	FILLED,chr12:69147721-69147923	EMPTY	EMPTY	EMPTY
chr12	70144472	70144473	EMPTY	FILLED,chr12:69159254-69159475	FILLED,chr12:68732346-68732565	EMPTY	FILLED,chr12:69155022-69155241	FILLED,chr12:69322944-69323165	FILLED,chr12:69260945-69261166
chr12	70151289	70151486	FILLED	EMPTY,chr12:69166274-69166274	EMPTY,chr12:68739366-68739366	EMPTY,chr12:69213845-69213845	EMPTY,chr12:69162043-69162043	EMPTY,chr12:69329975-69329975	EMPTY,chr12:69267977-69267977
chr12	70157925	70158155	FILLED	EMPTY,chr12:69172691-69172698	FILLED	FILLED	FILLED	FILLED	FILLED
chr12	70223085	70223091	EMPTY	FILLED,chr12:69237596-69237800	EMPTY	EMPTY	EMPTY	EMPTY	EMPTY
chr12	70236538	70236540	EMPTY	FILLED,chr12:69251257-69251459	FILLED,chr12:68824377-68824579	EMPTY	FILLED,chr12:69247129-69247331	FILLED,chr12:69415078-69415279	FILLED,chr12:69353002-69353203
chr12	70283575	70283577	EMPTY	FILLED,chr12:69298633-69298853	EMPTY	EMPTY	FILLED,chr12:69294470-69294691	FILLED,chr12:69462393-69462614	FILLED,chr12:69400338-69400559
chr12	70293074	70293285	FILLED	EMPTY,chr12:69308404-69308404	EMPTY,chr12:68881172-68881172	EMPTY,chr12:69353953-69353953	EMPTY,chr12:69304202-69304202	EMPTY,chr12:69472124-69472124	EMPTY,chr12:69410067-69410067
chr12	70334576	70334578	EMPTY	EMPTY	FILLED,chr12:68922480-68922683	FILLED,chr12:69395255-69395460	FILLED,chr12:69345485-69345689	EMPTY	EMPTY
chr12	70443454	70443454	EMPTY	EMPTY	FILLED,chr12:69030078-69030245	EMPTY	EMPTY	EMPTY	EMPTY
chr12	70537932	70537932	EMPTY	FILLED,chr12:69551645-69551843	EMPTY	EMPTY	EMPTY	EMPTY	EMPTY
chr12	70644800	70644981	FILLED	EMPTY,chr12:69658675-69658675	EMPTY,chr12:69231650-69231650	FILLED	EMPTY,chr12:69655304-69655304	FILLED	EMPTY,chr12:69760597-69760597
chr12	70656934	70656936	EMPTY	EMPTY	EMPTY	EMPTY	FILLED,chr12:69667259-69667459	FILLED,chr12:69834457-69834657	FILLED,chr12:69772548-69772748
chr12	70661559	70661559	EMPTY	FILLED,chr12:69675251-69675459	EMPTY	EMPTY	EMPTY	EMPTY	EMPTY
chr12	70710307	70710309	EMPTY	FILLED,chr12:69724182-69724383	FILLED,chr12:69297077-69297278	EMPTY	EMPTY	EMPTY	EMPTY
chr12	70792544	70792549	EMPTY	EMPTY	FILLED,chr12:69379478-69379628	FILLED,chr12:69857846-69858036	FILLED,chr12:69802855-69803045	EMPTY	EMPTY
chr12	71002471	71002678	FILLED	FILLED	FILLED	EMPTY,chr12:70067642-70067642	EMPTY,chr12:70012858-70012858	FILLED	FILLED
chr12	71095803	71095803	EMPTY	EMPTY	EMPTY	EMPTY	EMPTY	FILLED,chr12:70273610-70273809	EMPTY
chr12	71135733	71135946	FILLED	EMPTY,chr12:70148664-70148664	EMPTY,chr12:69658225-69658225	EMPTY,chr12:70200757-70200757	EMPTY,chr12:70145879-70145879	EMPTY,chr12:70313843-70313843	EMPTY,chr12:70251795-70251795
chr12	71161515	71161515	EMPTY	FILLED,chr12:70174519-70174720	EMPTY	EMPTY	EMPTY	EMPTY	EMPTY
chr12	71169825	71169825	EMPTY	EMPTY	EMPTY	EMPTY	EMPTY	FILLED,chr12:70347776-70347983	EMPTY
chr12	71215200	71215414	FILLED	FILLED	EMPTY,chr12:69737941-69737942	FILLED	EMPTY,chr12:70225670-70225671	EMPTY,chr12:70393978-70393979	EMPTY,chr12:70331947-70331948
chr12	71305840	71306014	FILLED	EMPTY,chr12:70321211-70321211	EMPTY,chr12:69829952-69829952	FILLED	FILLED	FILLED	FILLED
chr12	71312676	71312876	FILLED	FILLED	EMPTY,chr12:69836639-69836639	FILLED	FILLED	EMPTY,chr12:70492155-70492155	EMPTY,chr12:70430856-70430856
chr12	71402822	71403039	FILLED	EMPTY,chr12:70417910-70417910	EMPTY,chr12:69926483-69926483	FILLED	FILLED	FILLED	FILLED
chr12	71502795	71502797	EMPTY	FILLED,chr12:70518277-70518480	FILLED,chr12:70026279-70026483	FILLED,chr12:70569963-70570166	FILLED,chr12:70513289-70513492	FILLED,chr12:70682687-70682891	FILLED,chr12:70621402-70621606
chr12	71525447	71525670	FILLED	EMPTY,chr12:70541113-70541113	FILLED	FILLED	FILLED	FILLED	FILLED
chr12	71535019	71535021	EMPTY	EMPTY	FILLED,chr12:70058691-70058895	FILLED,chr12:70602394-70602597	FILLED,chr12:70545613-70545816	FILLED,chr12:70715213-70715416	EMPTY
chr12	71560736	71560738	EMPTY	EMPTY	EMPTY	EMPTY	EMPTY	FILLED,chr12:70741288-70741546	FILLED,chr12:70679703-70679934
chr12	71578347	71578593	FILLED	EMPTY,chr12:70593944-70593944	EMPTY,chr12:70102420-70102420	EMPTY,chr12:70646155-70646155	EMPTY,chr12:70589431-70589431	EMPTY,chr12:70759099-70759099	EMPTY,chr12:70697461-70697461
chr12	71670361	71670363	EMPTY	EMPTY	FILLED,chr12:70195296-70195506	FILLED,chr12:70738536-70738745	FILLED,chr12:70681262-70681472	EMPTY	FILLED,chr12:70788526-70788736
chr12	71711373	71711374	EMPTY	EMPTY	EMPTY	EMPTY	FILLED,chr12:70722593-70722784	EMPTY	EMPTY
chr12	71804296	71804347	FILLED	EMPTY,chr12:70819295-70819295	EMPTY,chr12:70329031-70329031	FILLED	EMPTY,chr12:70813868-70813868	FILLED	EMPTY,chr12:70921119-70921119
chr12	71805028	71805028	EMPTY	EMPTY	EMPTY	EMPTY	EMPTY	FILLED,chr12:71045105-71045318	EMPTY
chr12	71809420	71809420	EMPTY	FILLED,chr12:70824371-70824601	EMPTY	EMPTY	EMPTY	EMPTY	EMPTY
chr12	71831892	71832101	FILLED	EMPTY,chr12:70847098-70847098	FILLED	EMPTY,chr12:70900284-70900284	EMPTY,chr12:70841347-70841347	FILLED	EMPTY,chr12:70948645-70948645
chr12	71858291	71858291	EMPTY	FILLED,chr12:70873261-70873494	EMPTY	EMPTY	EMPTY	EMPTY	EMPTY
chr12	71866056	71866267	FILLED	FILLED	FILLED	FILLED	EMPTY,chr12:70876390-70876391	FILLED	EMPTY,chr12:70982575-70982575
chr12	71930992	71930994	EMPTY	EMPTY	FILLED,chr12:70464997-70465225	FILLED,chr12:70998843-70999074	EMPTY	EMPTY	EMPTY
chr12	71937828	71937829	EMPTY	FILLED,chr12:70952947-70953147	FILLED,chr12:70472091-70472294	FILLED,chr12:71005907-71006110	FILLED,chr12:70947876-70948077	EMPTY	FILLED,chr12:71053956-71054157
chr12	72302729	72302729	EMPTY	EMPTY	EMPTY	EMPTY	EMPTY	EMPTY	FILLED,chr12:71419311-71419515
chr12	72350827	72350829	EMPTY	EMPTY	FILLED,chr12:70886238-70886436	EMPTY	FILLED,chr12:71358256-71358433	FILLED,chr12:71589451-71589649	FILLED,chr12:71467098-71467296
chr12	72406941	72406943	EMPTY	EMPTY	EMPTY	EMPTY	EMPTY	FILLED,chr12:71645778-71645985	EMPTY
chr12	72428026	72428028	EMPTY	EMPTY	EMPTY	EMPTY	EMPTY	FILLED,chr12:71667071-71667273	FILLED,chr12:71544587-71544790
chr12	72451227	72451227	EMPTY	EMPTY	EMPTY	FILLED,chr12:71516927-71517127	EMPTY	EMPTY	EMPTY
chr12	72494175	72494176	EMPTY	EMPTY	FILLED,chr12:71029961-71030160	FILLED,chr12:71560105-71560304	FILLED,chr12:71501636-71501835	FILLED,chr12:71733533-71733733	EMPTY
chr12	72508901	72509110	FILLED	EMPTY,chr12:71524091-71524091	FILLED	FILLED	EMPTY,chr12:71516462-71516462	FILLED	FILLED
chr12	72520401	72520403	EMPTY	EMPTY	EMPTY	EMPTY	EMPTY	FILLED,chr12:71760016-71760248	EMPTY
chr12	72532619	72532621	EMPTY	EMPTY	EMPTY	EMPTY	EMPTY	FILLED,chr12:71772460-71772668	FILLED,chr12:71649595-71649802
chr12	72602631	72602631	EMPTY	EMPTY	FILLED,chr12:71138601-71138808	EMPTY	EMPTY	EMPTY	EMPTY
chr12	72619924	72619924	EMPTY	FILLED,chr12:71634143-71634378	EMPTY	EMPTY	EMPTY	EMPTY	EMPTY
chr12	72633567	72633765	FILLED	EMPTY,chr12:71648010-71648010	EMPTY,chr12:71169785-71169785	FILLED	EMPTY,chr12:71641263-71641263	EMPTY,chr12:71874322-71874322	FILLED
chr12	72643504	72643695	FILLED	FILLED	EMPTY,chr12:71179560-71179560	EMPTY,chr12:71723723-71723723	EMPTY,chr12:71650990-71650990	EMPTY,chr12:71884101-71884101	EMPTY,chr12:71761142-71761142
chr12	72666084	72666084	EMPTY	FILLED,chr12:71680082-71680291	EMPTY	EMPTY	EMPTY	EMPTY	EMPTY
chr12	72685758	72685759	EMPTY	FILLED,chr12:71699993-71700231	EMPTY	EMPTY	EMPTY	EMPTY	EMPTY
chr12	72859034	72859036	EMPTY	FILLED,chr12:71873695-71873909	EMPTY	FILLED,chr12:71939612-71939820	EMPTY	FILLED,chr12:72099464-72099677	EMPTY
chr12	72879451	72879670	FILLED	EMPTY,chr12:71894324-71894325	EMPTY,chr12:71415833-71415834	FILLED	FILLED	FILLED	FILLED
chr12	72905458	72905654	FILLED	FILLED	FILLED	FILLED	FILLED	EMPTY,chr12:72146074-72146074	FILLED
chr12	73064608	73064610	EMPTY	EMPTY	FILLED,chr12:71601672-71601871	EMPTY	FILLED,chr12:72075052-72075253	EMPTY	FILLED,chr12:72182688-72182889
chr12	73067598	73067598	EMPTY	EMPTY	EMPTY	EMPTY	EMPTY	EMPTY	FILLED,chr12:72185885-72186085
chr12	73077396	73077397	EMPTY	FILLED,chr12:72092878-72093079	EMPTY	EMPTY	EMPTY	EMPTY	EMPTY
chr12	73099235	73099430	FILLED	EMPTY,chr12:72116299-72116299	FILLED	FILLED	FILLED	EMPTY,chr12:72341764-72341764	EMPTY,chr12:72219111-72219111
chr12	73103571	73103571	EMPTY	FILLED,chr12:72120434-72120644	EMPTY	EMPTY	EMPTY	EMPTY	EMPTY
chr12	73106086	73106297	FILLED	EMPTY,chr12:72123184-72123186	EMPTY,chr12:71644755-71644755	FILLED	EMPTY,chr12:72118108-72118108	FILLED	FILLED
chr12	73114311	73114311	EMPTY	EMPTY	FILLED,chr12:71652775-71652987	EMPTY	EMPTY	EMPTY	EMPTY
chr12	73124398	73124398	EMPTY	FILLED,chr12:72141347-72141538	EMPTY	EMPTY	EMPTY	EMPTY	EMPTY
chr12	73133336	73133338	EMPTY	EMPTY	EMPTY	EMPTY	FILLED,chr12:72145148-72145356	EMPTY	FILLED,chr12:72253030-72253238
chr12	73133672	73133672	EMPTY	EMPTY	EMPTY	EMPTY	EMPTY	EMPTY	FILLED,chr12:72253573-72253794
chr12	73134314	73134513	FILLED	EMPTY,chr12:72151420-72151420	FILLED	EMPTY,chr12:72217226-72217226	FILLED	FILLED	FILLED
chr12	73141576	73141756	FILLED	FILLED	FILLED	EMPTY,chr12:72224328-72224328	FILLED	FILLED	FILLED
chr12	73521844	73521845	EMPTY	EMPTY	EMPTY	FILLED,chr12:72601055-72601269	EMPTY	EMPTY	EMPTY
chr12	73650532	73650532	EMPTY	FILLED,chr12:72662385-72662597	EMPTY	EMPTY	EMPTY	EMPTY	EMPTY
chr12	73654705	73654926	FILLED	EMPTY,chr12:72666773-72666773	EMPTY,chr12:72185709-72185709	FILLED	FILLED	FILLED	FILLED
chr12	73697067	73697279	FILLED	EMPTY,chr12:72709258-72709258	FILLED	FILLED	EMPTY,chr12:72723820-72723820	FILLED	FILLED
chr12	73702712	73702712	EMPTY	EMPTY	FILLED,chr12:72233517-72233715	EMPTY	EMPTY	EMPTY	EMPTY
chr13	130843	130843	EMPTY	EMPTY	EMPTY	FILLED,chr13:63616155-63616366	EMPTY	EMPTY	EMPTY
chr13	135944	135945	EMPTY	EMPTY	FILLED,chr13:62798281-62798485	EMPTY	FILLED,chr13:63549283-63549487	FILLED,chr13:64172166-64172370	FILLED,chr13:64204576-64204780
chr13	148839	149042	FILLED	EMPTY,chr13:63525718-63525718	EMPTY,chr13:62785404-62785404	EMPTY,chr13:63598163-63598163	EMPTY,chr13:63536406-63536406	EMPTY,chr13:64159287-64159287	EMPTY,chr13:64191697-64191697
chr13	167587	167589	EMPTY	FILLED,chr13:63506951-63507173	EMPTY	EMPTY	EMPTY	FILLED,chr13:64140503-64140725	FILLED,chr13:64172912-64173134
chr13	194301	194303	EMPTY	EMPTY	FILLED,chr13:62734689-62734926	FILLED,chr13:63551563-63551802	FILLED,chr13:63491643-63491881	EMPTY	EMPTY
chr13	197641	197649	EMPTY	FILLED,chr13:63475514-63475708	EMPTY	EMPTY	EMPTY	FILLED,chr13:64109052-64109246	FILLED,chr13:64141460-64141654
chr13	230753	230753	EMPTY	FILLED,chr13:63442381-63442565	EMPTY	EMPTY	EMPTY	EMPTY	EMPTY
chr13	232364	232366	EMPTY	EMPTY	FILLED,chr13:62696395-62696606	EMPTY	FILLED,chr13:63453346-63453557	FILLED,chr13:64074265-64074476	FILLED,chr13:64106675-64106886
chr13	248738	248939	FILLED	EMPTY,chr13:63424096-63424096	EMPTY,chr13:62679777-62679777	EMPTY,chr13:63497033-63497033	EMPTY,chr13:63436645-63436645	FILLED	FILLED
chr13	296703	296703	EMPTY	FILLED,chr13:63376128-63376330	EMPTY	EMPTY	EMPTY	EMPTY	EMPTY
chr13	317551	317761	FILLED	EMPTY,chr13:63355259-63355259	EMPTY,chr13:62611048-62611048	FILLED	EMPTY,chr13:63368021-63368021	EMPTY,chr13:63992625-63992625	EMPTY,chr13:64024986-64024986
chr13	436282	436282	EMPTY	FILLED,chr13:63235805-63236010	EMPTY	EMPTY	EMPTY	EMPTY	EMPTY
chr13	447118	447118	EMPTY	FILLED,chr13:63224766-63224980	EMPTY	EMPTY	EMPTY	EMPTY	EMPTY
chr13	489369	489371	EMPTY	EMPTY	EMPTY	EMPTY	FILLED,chr13:63196663-63196747	EMPTY	FILLED,chr13:63853854-63853944
chr13	501721	501723	EMPTY	EMPTY	FILLED,chr13:62427529-62427746	EMPTY	FILLED,chr13:63184049-63184267	FILLED,chr13:63808858-63809077	FILLED,chr13:63841233-63841452
chr13	518358	518360	EMPTY	EMPTY	EMPTY	FILLED,chr13:63230200-63230422	EMPTY	FILLED,chr13:63791982-63792204	FILLED,chr13:63824358-63824580
chr13	525028	525243	FILLED	FILLED	EMPTY,chr13:62404344-62404344	FILLED	EMPTY,chr13:63160777-63160777	FILLED	FILLED
chr13	528577	528577	EMPTY	EMPTY	EMPTY	FILLED,chr13:63219880-63220064	EMPTY	EMPTY	EMPTY
chr13	543658	543660	EMPTY	FILLED,chr13:63128205-63128430	EMPTY	EMPTY	EMPTY	EMPTY	FILLED,chr13:63798933-63799157
chr13	645314	645316	EMPTY	EMPTY	FILLED,chr13:62283955-62284169	EMPTY	EMPTY	FILLED,chr13:63664493-63664707	EMPTY
chr13	666964	666964	EMPTY	FILLED,chr13:63004740-63004965	EMPTY	EMPTY	EMPTY	EMPTY	EMPTY
chr13	674065	674065	EMPTY	EMPTY	EMPTY	EMPTY	FILLED,chr13:63005448-63005664	EMPTY	EMPTY
chr13	683144	683144	EMPTY	FILLED,chr13:62988359-62988566	EMPTY	EMPTY	EMPTY	EMPTY	EMPTY
chr13	771981	771982	EMPTY	EMPTY	EMPTY	EMPTY	EMPTY	FILLED,chr13:63536404-63536616	FILLED,chr13:63568444-63568656
chr13	795565	795766	FILLED	EMPTY,chr13:62873340-62873340	FILLED	FILLED	FILLED	FILLED	FILLED
chr13	884627	884824	FILLED	EMPTY,chr13:62784461-62784461	EMPTY,chr13:62042752-62042752	EMPTY,chr13:62860955-62860955	EMPTY,chr13:62793984-62793984	EMPTY,chr13:63423835-63423835	EMPTY,chr13:63455922-63455922
chr13	1060187	1060419	FILLED	EMPTY,chr13:62609023-62609023	EMPTY,chr13:61867480-61867480	FILLED	EMPTY,chr13:62618954-62618954	FILLED	FILLED
chr13	1117967	1117969	EMPTY	EMPTY	FILLED,chr13:61809868-61810075	FILLED,chr13:62627218-62627428	FILLED,chr13:62561364-62561572	EMPTY	FILLED,chr13:63222497-63222705
chr13	1123392	1123394	EMPTY	FILLED,chr13:62545925-62546134	FILLED,chr13:61804222-61804430	EMPTY	EMPTY	EMPTY	EMPTY
chr13	1132547	1132547	EMPTY	FILLED,chr13:62536562-62536768	EMPTY	EMPTY	EMPTY	EMPTY	EMPTY
chr13	1136945	1136945	EMPTY	EMPTY	EMPTY	FILLED,chr13:62608061-62608276	EMPTY	EMPTY	EMPTY
chr13	1145060	1145060	EMPTY	FILLED,chr13:62523811-62524023	EMPTY	EMPTY	EMPTY	EMPTY	EMPTY
chr13	1165772	1165774	EMPTY	EMPTY	EMPTY	EMPTY	FILLED,chr13:62513372-62513580	FILLED,chr13:63142400-63142609	FILLED,chr13:63174551-63174759
chr13	1202246	1202445	FILLED	EMPTY,chr13:62464662-62464662	FILLED	FILLED	FILLED	FILLED	FILLED
chr13	1225015	1225231	FILLED	EMPTY,chr13:62442079-62442079	EMPTY,chr13:61703179-61703179	EMPTY,chr13:62520130-62520130	EMPTY,chr13:62452430-62452430	EMPTY,chr13:63093178-63093178	EMPTY,chr13:63125321-63125321
chr13	1320024	1320220	FILLED	FILLED	EMPTY,chr13:61608571-61608571	EMPTY,chr13:62425346-62425346	EMPTY,chr13:62357778-62357778	EMPTY,chr13:62998554-62998554	EMPTY,chr13:63030696-63030696
chr13	1334652	1334863	FILLED	EMPTY,chr13:62332614-62332614	EMPTY,chr13:61594154-61594154	EMPTY,chr13:62410934-62410934	EMPTY,chr13:62343360-62343360	EMPTY,chr13:62984134-62984134	EMPTY,chr13:63016276-63016276
chr13	1451236	1451236	EMPTY	EMPTY	FILLED,chr13:61477460-61477658	EMPTY	EMPTY	EMPTY	EMPTY
chr13	1459928	1460128	FILLED	FILLED	EMPTY,chr13:61468758-61468758	EMPTY,chr13:62285798-62285798	EMPTY,chr13:62218286-62218286	EMPTY,chr13:62859209-62859209	EMPTY,chr13:62891355-62891355
chr13	1478440	1478647	FILLED	FILLED	FILLED	EMPTY,chr13:62267073-62267073	FILLED	FILLED	FILLED
chr13	1489426	1489426	EMPTY	EMPTY	EMPTY	EMPTY	FILLED,chr13:62188359-62188575	EMPTY	EMPTY
chr13	1603669	1603671	EMPTY	FILLED,chr13:62062327-62062525	EMPTY	EMPTY	FILLED,chr13:62074253-62074451	EMPTY	EMPTY
chr13	1633059	1633265	FILLED	EMPTY,chr13:62032926-62032926	FILLED	EMPTY,chr13:62112817-62112817	EMPTY,chr13:62044904-62044904	EMPTY,chr13:62686229-62686229	EMPTY,chr13:62718406-62718406
chr13	1637593	1637593	EMPTY	EMPTY	EMPTY	FILLED,chr13:62108305-62108521	EMPTY	EMPTY	EMPTY
chr13	1652097	1652297	FILLED	EMPTY,chr13:62013455-62013455	FILLED	FILLED	EMPTY,chr13:62025387-62025387	FILLED	FILLED
chr13	1672220	1672222	EMPTY	EMPTY	FILLED,chr13:61255175-61255382	EMPTY	FILLED,chr13:62005267-62005461	EMPTY	EMPTY
chr13	1682391	1682393	EMPTY	EMPTY	FILLED,chr13:61244812-61245020	FILLED,chr13:62062553-62062762	EMPTY	EMPTY	EMPTY
chr13	1772020	1772022	EMPTY	EMPTY	FILLED,chr13:61155196-61155390	EMPTY	EMPTY	FILLED,chr13:62546778-62546972	FILLED,chr13:62578988-62579182
chr13	1801288	1801290	EMPTY	EMPTY	EMPTY	FILLED,chr13:61943707-61943794	EMPTY	FILLED,chr13:62517414-62517501	EMPTY
chr13	1832695	1832697	EMPTY	EMPTY	EMPTY	EMPTY	FILLED,chr13:61844984-61845195	FILLED,chr13:62485768-62485979	EMPTY
chr13	1835078	1835079	EMPTY	EMPTY	EMPTY	EMPTY	EMPTY	EMPTY	FILLED,chr13:62515641-62515852
chr13	1836319	1836321	EMPTY	EMPTY	EMPTY	FILLED,chr13:61908517-61908712	FILLED,chr13:61840949-61841145	FILLED,chr13:62481738-62481929	FILLED,chr13:62514199-62514395
chr13	1866788	1866790	EMPTY	FILLED,chr13:61798789-61798983	EMPTY	EMPTY	FILLED,chr13:61810325-61810519	FILLED,chr13:62451143-62451337	FILLED,chr13:62483496-62483690
chr13	1867438	1867440	EMPTY	FILLED,chr13:61797939-61798139	EMPTY	EMPTY	FILLED,chr13:61809475-61809675	FILLED,chr13:62450292-62450493	FILLED,chr13:62482645-62482846
chr13	1905452	1905647	FILLED	EMPTY,chr13:61759872-61759873	EMPTY,chr13:61021717-61021718	FILLED	FILLED	FILLED	FILLED
chr13	1913714	1913930	FILLED	EMPTY,chr13:61751795-61751795	EMPTY,chr13:61013652-61013652	EMPTY,chr13:61830343-61830343	FILLED	FILLED	EMPTY,chr13:62436230-62436230
chr13	1915723	1915723	EMPTY	EMPTY	EMPTY	EMPTY	FILLED,chr13:61760921-61761163	EMPTY	EMPTY
chr13	1917716	1917716	EMPTY	FILLED,chr13:61747798-61748006	EMPTY	EMPTY	EMPTY	EMPTY	EMPTY
chr13	1920086	1920086	EMPTY	EMPTY	EMPTY	EMPTY	EMPTY	FILLED,chr13:62397368-62397583	EMPTY
chr13	1931529	1931529	EMPTY	EMPTY	EMPTY	EMPTY	EMPTY	FILLED,chr13:62385711-62385919	EMPTY
chr13	1949009	1949011	EMPTY	FILLED,chr13:61716252-61716489	FILLED,chr13:60978284-60978505	FILLED,chr13:61794923-61795159	FILLED,chr13:61727434-61727670	EMPTY	FILLED,chr13:62394479-62394716
chr13	1962105	1962311	FILLED	FILLED	FILLED	FILLED	FILLED	FILLED	EMPTY,chr13:62381395-62381395
chr13	1987971	1988188	FILLED	EMPTY,chr13:61677339-61677339	FILLED	FILLED	EMPTY,chr13:61688752-61688752	FILLED	FILLED
chr13	2000249	2000249	EMPTY	EMPTY	EMPTY	EMPTY	EMPTY	FILLED,chr13:62316942-62317151	EMPTY
chr13	2008762	2008764	EMPTY	EMPTY	EMPTY	EMPTY	FILLED,chr13:61667955-61668148	EMPTY	FILLED,chr13:62334741-62334933
chr13	2079889	2080090	FILLED	EMPTY,chr13:61585596-61585596	FILLED	EMPTY,chr13:61664341-61664341	FILLED	FILLED	FILLED
chr13	2093790	2093792	EMPTY	EMPTY	EMPTY	EMPTY	FILLED,chr13:61583230-61583436	FILLED,chr13:62222905-62223111	FILLED,chr13:62249738-62249944
chr13	2107102	2107102	EMPTY	EMPTY	EMPTY	FILLED,chr13:61638928-61639132	EMPTY	EMPTY	EMPTY
chr13	2132559	2132561	EMPTY	EMPTY	EMPTY	EMPTY	EMPTY	FILLED,chr13:62183714-62183936	EMPTY
chr13	2155508	2155510	EMPTY	FILLED,chr13:61511800-61512007	FILLED,chr13:60836220-60836429	EMPTY	FILLED,chr13:61521162-61521370	FILLED,chr13:62160561-62160769	FILLED,chr13:62187614-62187822
chr13	2171716	2171924	FILLED	FILLED	EMPTY,chr13:60820012-60820012	EMPTY,chr13:61574363-61574363	EMPTY,chr13:61504948-61504948	EMPTY,chr13:62144341-62144341	EMPTY,chr13:62171394-62171394
chr13	2212389	2212391	EMPTY	FILLED,chr13:61454616-61454826	FILLED,chr13:60779246-60779455	FILLED,chr13:61533703-61533912	EMPTY	FILLED,chr13:62103557-62103766	EMPTY
chr13	2266435	2266435	EMPTY	FILLED,chr13:61400140-61400345	EMPTY	EMPTY	EMPTY	EMPTY	EMPTY
chr13	2282494	2282496	EMPTY	FILLED,chr13:61383850-61384074	EMPTY	EMPTY	EMPTY	FILLED,chr13:62033122-62033346	EMPTY
chr13	2294821	2295028	FILLED	EMPTY,chr13:61371520-61371520	EMPTY,chr13:60696753-60696753	FILLED	FILLED	FILLED	FILLED
chr13	2407074	2407074	EMPTY	EMPTY	EMPTY	EMPTY	EMPTY	EMPTY	FILLED,chr13:61940369-61940622
chr13	2422747	2422978	FILLED	FILLED	EMPTY,chr13:60568973-60568973	FILLED	FILLED	FILLED	FILLED
chr13	2464085	2464087	EMPTY	EMPTY	EMPTY	EMPTY	FILLED,chr13:61215432-61215624	FILLED,chr13:61855717-61855909	EMPTY
chr13	2617408	2617614	FILLED	FILLED	EMPTY,chr13:60375091-60375091	EMPTY,chr13:61127127-61127127	EMPTY,chr13:61062390-61062390	EMPTY,chr13:61702331-61702331	EMPTY,chr13:61727871-61727871
chr13	2642854	2643062	FILLED	FILLED	EMPTY,chr13:60349882-60349882	FILLED	EMPTY,chr13:61037210-61037210	EMPTY,chr13:61677151-61677151	EMPTY,chr13:61702687-61702687
chr13	2722414	2722414	EMPTY	EMPTY	EMPTY	FILLED,chr13:61022572-61022781	EMPTY	EMPTY	EMPTY
chr13	2797115	2797117	EMPTY	EMPTY	EMPTY	EMPTY	EMPTY	FILLED,chr13:61523329-61523549	FILLED,chr13:61548793-61549014
chr13	2797418	2797418	EMPTY	FILLED,chr13:60874252-60874459	EMPTY	EMPTY	EMPTY	EMPTY	EMPTY
chr13	2823736	2823738	EMPTY	FILLED,chr13:60847794-60847878	FILLED,chr13:60169640-60169723	FILLED,chr13:60920727-60920810	FILLED,chr13:60856753-60856836	FILLED,chr13:61496386-61496469	FILLED,chr13:61521811-61521894
chr13	2851675	2851675	EMPTY	EMPTY	EMPTY	EMPTY	FILLED,chr13:60828583-60828825	EMPTY	EMPTY
chr13	2877706	2877708	EMPTY	FILLED,chr13:60793522-60793755	FILLED,chr13:60115427-60115660	FILLED,chr13:60866483-60866715	FILLED,chr13:60802280-60802512	FILLED,chr13:61442188-61442424	FILLED,chr13:61467607-61467842
chr13	2895276	2895278	EMPTY	EMPTY	FILLED,chr13:60097623-60097841	FILLED,chr13:60848692-60848909	FILLED,chr13:60784501-60784718	FILLED,chr13:61424335-61424552	FILLED,chr13:61449793-61450011
chr13	2918865	2918867	EMPTY	EMPTY	FILLED,chr13:60073965-60074170	FILLED,chr13:60825101-60825306	FILLED,chr13:60760823-60761028	FILLED,chr13:61400546-61400751	FILLED,chr13:61426013-61426218
chr13	2989720	2989720	EMPTY	EMPTY	EMPTY	EMPTY	EMPTY	EMPTY	FILLED,chr13:61354922-61355151
chr13	3011474	3011476	EMPTY	FILLED,chr13:60659629-60659828	FILLED,chr13:59981343-59981543	FILLED,chr13:60732720-60732920	FILLED,chr13:60668437-60668638	FILLED,chr13:61307613-61307814	FILLED,chr13:61332962-61333163
chr13	3028344	3028344	EMPTY	EMPTY	EMPTY	EMPTY	EMPTY	EMPTY	FILLED,chr13:61316049-61316259
chr13	3030590	3030590	EMPTY	EMPTY	EMPTY	EMPTY	EMPTY	FILLED,chr13:61288300-61288495	EMPTY
chr13	3037002	3037005	EMPTY	EMPTY	EMPTY	EMPTY	FILLED,chr13:60642726-60642920	EMPTY	FILLED,chr13:61307162-61307379
chr13	3050637	3050639	EMPTY	EMPTY	EMPTY	FILLED,chr13:60693148-60693343	EMPTY	FILLED,chr13:61268072-61268270	FILLED,chr13:61293343-61293540
chr13	3051186	3051186	EMPTY	FILLED,chr13:60619464-60619669	EMPTY	EMPTY	EMPTY	EMPTY	EMPTY
chr13	3075225	3075428	FILLED	EMPTY,chr13:60595461-60595461	EMPTY,chr13:59917683-59917683	EMPTY,chr13:60668605-60668605	FILLED	FILLED	FILLED
chr13	3078990	3078990	EMPTY	EMPTY	EMPTY	EMPTY	EMPTY	EMPTY	FILLED,chr13:61264778-61264978
chr13	3105457	3105459	EMPTY	EMPTY	EMPTY	EMPTY	FILLED,chr13:60574106-60574309	FILLED,chr13:61213004-61213212	EMPTY
chr13	3109671	3109671	EMPTY	EMPTY	EMPTY	EMPTY	EMPTY	EMPTY	FILLED,chr13:61233874-61234104
chr13	3115918	3115920	EMPTY	FILLED,chr13:60554720-60554916	FILLED,chr13:59877017-59877213	EMPTY	FILLED,chr13:60563439-60563634	EMPTY	EMPTY
chr13	3122582	3122784	FILLED	EMPTY,chr13:60548079-60548079	EMPTY,chr13:59870394-59870394	FILLED	EMPTY,chr13:60556811-60556811	EMPTY,chr13:61195831-61195831	EMPTY,chr13:61220933-61220933
chr13	3128392	3128392	EMPTY	EMPTY	EMPTY	EMPTY	EMPTY	FILLED,chr13:61190024-61190219	EMPTY
chr13	3146752	3146960	FILLED	FILLED	EMPTY,chr13:59846612-59846612	EMPTY,chr13:60597163-60597163	EMPTY,chr13:60532883-60532883	EMPTY,chr13:61171855-61171855	FILLED
chr13	3150323	3150533	FILLED	FILLED	EMPTY,chr13:59843279-59843279	EMPTY,chr13:60593831-60593831	EMPTY,chr13:60529551-60529551	EMPTY,chr13:61168522-61168522	FILLED
chr13	3199248	3199250	EMPTY	FILLED,chr13:60471290-60471529	EMPTY	EMPTY	EMPTY	EMPTY	EMPTY
chr13	3229788	3230010	FILLED	FILLED	FILLED	EMPTY,chr13:60514439-60514439	EMPTY,chr13:60450296-60450296	EMPTY,chr13:61089387-61089387	EMPTY,chr13:61114075-61114075
chr13	3233061	3233065	EMPTY	EMPTY	EMPTY	FILLED,chr13:60511194-60511392	FILLED,chr13:60447106-60447254	EMPTY	EMPTY
chr13	3256221	3256448	FILLED	FILLED	FILLED	FILLED	EMPTY,chr13:60424002-60424002	FILLED	FILLED
chr13	3381206	3381206	EMPTY	EMPTY	EMPTY	FILLED,chr13:60362678-60362883	EMPTY	EMPTY	EMPTY
chr13	3391933	3391933	EMPTY	FILLED,chr13:60277986-60278188	EMPTY	EMPTY	EMPTY	EMPTY	EMPTY
chr13	3438737	3438737	EMPTY	EMPTY	EMPTY	EMPTY	EMPTY	FILLED,chr13:60880195-60880408	EMPTY
chr13	3482762	3482764	EMPTY	FILLED,chr13:60190301-60190524	EMPTY	FILLED,chr13:60271419-60271639	FILLED,chr13:60202288-60202507	EMPTY	FILLED,chr13:60860914-60861137
chr13	3498936	3498938	EMPTY	FILLED,chr13:60174112-60174336	EMPTY	FILLED,chr13:60255393-60255615	EMPTY	EMPTY	FILLED,chr13:60844250-60844472
chr13	3684384	3684384	EMPTY	EMPTY	FILLED,chr13:59308640-59308838	EMPTY	EMPTY	EMPTY	EMPTY
chr13	3697909	3697911	EMPTY	EMPTY	EMPTY	EMPTY	FILLED,chr13:59976772-59976991	FILLED,chr13:60628178-60628398	FILLED,chr13:60640510-60640730
chr13	3927046	3927046	EMPTY	EMPTY	EMPTY	EMPTY	EMPTY	FILLED,chr13:60444292-60444526	EMPTY
chr13	4079365	4079576	FILLED	EMPTY,chr13:59679789-59679789	EMPTY,chr13:59005403-59005403	EMPTY,chr13:59717063-59717063	EMPTY,chr13:59686899-59686899	EMPTY,chr13:60292259-60292259	EMPTY,chr13:60306816-60306816
chr13	4104935	4104935	EMPTY	EMPTY	EMPTY	FILLED,chr13:59691517-59691750	EMPTY	EMPTY	EMPTY
chr13	4191605	4191607	EMPTY	EMPTY	EMPTY	FILLED,chr13:59604701-59604945	EMPTY	FILLED,chr13:60180034-60180279	EMPTY
chr13	4536555	4536774	FILLED	EMPTY,chr13:59222854-59222854	FILLED	FILLED	FILLED	FILLED	FILLED
chr13	4637089	4637320	FILLED	FILLED	FILLED	FILLED	EMPTY,chr13:59112369-59112369	EMPTY,chr13:59615831-59615831	FILLED
chr13	4641783	4641785	EMPTY	FILLED,chr13:59117483-59117695	EMPTY	EMPTY	EMPTY	FILLED,chr13:59611161-59611376	EMPTY
chr13	4641968	4641972	EMPTY	FILLED,chr13:59117086-59117298	EMPTY	EMPTY	FILLED,chr13:59107582-59107733	FILLED,chr13:59610765-59610976	EMPTY
chr13	4646023	4646025	EMPTY	EMPTY	FILLED,chr13:58689436-58689634	FILLED,chr13:59189300-59189498	EMPTY	EMPTY	FILLED,chr13:59525026-59525224
chr13	4757970	4757972	EMPTY	EMPTY	EMPTY	EMPTY	FILLED,chr13:58988764-58988974	FILLED,chr13:59491945-59492154	EMPTY
chr13	4770965	4770967	EMPTY	FILLED,chr13:58987619-58987825	EMPTY	EMPTY	FILLED,chr13:58975580-58975785	EMPTY	EMPTY
chr13	4783806	4783808	EMPTY	EMPTY	EMPTY	EMPTY	FILLED,chr13:58964549-58964762	FILLED,chr13:59465868-59466083	EMPTY
chr13	4820324	4820326	EMPTY	EMPTY	FILLED,chr13:58499770-58499962	EMPTY	FILLED,chr13:58921578-58921769	FILLED,chr13:59422867-59423059	FILLED,chr13:59341202-59341394
chr13	4866343	4866345	EMPTY	FILLED,chr13:58892325-58892551	FILLED,chr13:58453314-58453532	FILLED,chr13:58965372-58965603	FILLED,chr13:58875483-58875711	EMPTY	EMPTY
chr13	4906872	4906874	EMPTY	EMPTY	FILLED,chr13:58412050-58412247	EMPTY	EMPTY	FILLED,chr13:59335399-59335596	FILLED,chr13:59253726-59253923
chr13	4998219	4998219	EMPTY	FILLED,chr13:58759558-58759783	EMPTY	EMPTY	EMPTY	EMPTY	EMPTY
chr13	5025003	5025005	EMPTY	EMPTY	FILLED,chr13:58294276-58294480	FILLED,chr13:58805319-58805524	EMPTY	EMPTY	EMPTY
chr13	5074355	5074357	EMPTY	FILLED,chr13:58683102-58683320	EMPTY	FILLED,chr13:58755556-58755777	EMPTY	EMPTY	EMPTY
chr13	5076554	5076770	FILLED	EMPTY,chr13:58680896-58680896	EMPTY,chr13:58239016-58239016	EMPTY,chr13:58753350-58753350	EMPTY,chr13:58654445-58654445	EMPTY,chr13:59155427-59155427	EMPTY,chr13:59073421-59073421
chr13	5176662	5176664	EMPTY	EMPTY	EMPTY	EMPTY	EMPTY	FILLED,chr13:59054250-59054467	FILLED,chr13:58971934-58972150
chr13	5340222	5340222	EMPTY	EMPTY	EMPTY	EMPTY	EMPTY	FILLED,chr13:58890242-58890456	EMPTY
chr13	5383000	5383226	FILLED	FILLED	EMPTY,chr13:57925318-57925319	FILLED	EMPTY,chr13:58347453-58347454	FILLED	FILLED
chr13	5406644	5406646	EMPTY	EMPTY	FILLED,chr13:57901667-57901874	FILLED,chr13:58423297-58423504	EMPTY	EMPTY	EMPTY
chr13	5453095	5453321	FILLED	FILLED	FILLED	FILLED	FILLED	EMPTY,chr13:58777214-58777214	FILLED
chr13	5498705	5498904	FILLED	EMPTY,chr13:58258327-58258327	FILLED	FILLED	FILLED	FILLED	FILLED
chr13	5510028	5510243	FILLED	EMPTY,chr13:58247139-58247139	EMPTY,chr13:57798267-57798267	EMPTY,chr13:58319871-58319871	EMPTY,chr13:58220697-58220697	EMPTY,chr13:58720556-58720556	EMPTY,chr13:58638180-58638180
chr13	5512519	5512521	EMPTY	EMPTY	FILLED,chr13:57795771-57795988	FILLED,chr13:58317375-58317592	FILLED,chr13:58218205-58218420	EMPTY	EMPTY
chr13	5526810	5526810	EMPTY	FILLED,chr13:58230320-58230527	EMPTY	EMPTY	EMPTY	EMPTY	EMPTY
chr13	5557297	5557501	FILLED	FILLED	FILLED	EMPTY,chr13:58272622-58272622	FILLED	EMPTY,chr13:58673533-58673533	EMPTY,chr13:58590918-58590918
chr13	5564045	5564047	EMPTY	EMPTY	FILLED,chr13:57745223-57745422	EMPTY	EMPTY	EMPTY	FILLED,chr13:58585304-58585503
chr13	5588948	5588950	EMPTY	EMPTY	EMPTY	EMPTY	EMPTY	FILLED,chr13:58635558-58635751	FILLED,chr13:58553882-58554075
chr13	5682038	5682038	EMPTY	EMPTY	EMPTY	EMPTY	FILLED,chr13:58042358-58042567	EMPTY	EMPTY
chr13	5698508	5698727	FILLED	EMPTY,chr13:58058642-58058642	EMPTY,chr13:57604493-57604493	EMPTY,chr13:58131543-58131543	EMPTY,chr13:58025918-58025918	EMPTY,chr13:58525959-58525959	EMPTY,chr13:58444295-58444295
chr13	5722754	5722756	EMPTY	EMPTY	FILLED,chr13:57580300-57580505	EMPTY	FILLED,chr13:58001742-58001947	FILLED,chr13:58501783-58501988	FILLED,chr13:58420135-58420340
chr13	5740329	5740546	FILLED	FILLED	FILLED	EMPTY,chr13:58096476-58096476	FILLED	FILLED	FILLED
chr13	5760590	5760592	EMPTY	FILLED,chr13:57996526-57996753	FILLED,chr13:57548799-57549026	EMPTY	EMPTY	FILLED,chr13:58470026-58470253	FILLED,chr13:58388614-58388841
chr13	5825306	5825306	EMPTY	FILLED,chr13:57931242-57931451	EMPTY	EMPTY	EMPTY	EMPTY	EMPTY
chr13	5851123	5851123	EMPTY	EMPTY	EMPTY	FILLED,chr13:57985717-57985918	EMPTY	EMPTY	EMPTY
chr13	5891785	5891795	EMPTY	EMPTY	FILLED,chr13:57417668-57417885	FILLED,chr13:57944872-57945089	FILLED,chr13:57838874-57839073	EMPTY	EMPTY
chr13	5901796	5901796	EMPTY	EMPTY	FILLED,chr13:57407458-57407658	EMPTY	EMPTY	EMPTY	EMPTY
chr13	5902972	5902972	EMPTY	EMPTY	EMPTY	EMPTY	FILLED,chr13:57827505-57827734	EMPTY	EMPTY
chr13	5911733	5911735	EMPTY	FILLED,chr13:57844229-57844445	EMPTY	FILLED,chr13:57924731-57924947	EMPTY	EMPTY	FILLED,chr13:58237628-58237844
chr13	5957586	5957590	EMPTY	FILLED,chr13:57797998-57798213	FILLED,chr13:57351341-57351554	FILLED,chr13:57878520-57878735	EMPTY	FILLED,chr13:58273168-58273380	EMPTY
chr13	6026646	6026646	EMPTY	EMPTY	EMPTY	EMPTY	EMPTY	FILLED,chr13:58202975-58203058	EMPTY
chr13	6074958	6074960	EMPTY	FILLED,chr13:57679904-57680108	EMPTY	FILLED,chr13:57760707-57760913	FILLED,chr13:57654274-57654476	EMPTY	FILLED,chr13:58073444-58073647
chr13	6087538	6087765	FILLED	FILLED	EMPTY,chr13:57221578-57221578	EMPTY,chr13:57748081-57748081	EMPTY,chr13:57641638-57641638	FILLED	EMPTY,chr13:58060805-58060805
chr13	6117269	6117270	EMPTY	FILLED,chr13:57637530-57637601	EMPTY	EMPTY	EMPTY	EMPTY	EMPTY
chr13	6214043	6214043	EMPTY	EMPTY	EMPTY	EMPTY	EMPTY	FILLED,chr13:58015067-58015297	EMPTY
chr13	6223743	6223743	EMPTY	FILLED,chr13:57528140-57528336	EMPTY	EMPTY	EMPTY	EMPTY	EMPTY
chr13	6270249	6270265	EMPTY	EMPTY	FILLED,chr13:57038798-57039003	FILLED,chr13:57566675-57566879	FILLED,chr13:57458995-57459146	FILLED,chr13:57958635-57958840	EMPTY
chr13	6281423	6281423	EMPTY	FILLED,chr13:57470184-57470429	EMPTY	EMPTY	EMPTY	EMPTY	EMPTY
chr13	6284649	6284843	FILLED	EMPTY,chr13:57466968-57466968	EMPTY,chr13:57024166-57024166	FILLED	FILLED	FILLED	FILLED
chr13	6324328	6324539	FILLED	EMPTY,chr13:57427578-57427578	EMPTY,chr13:56984778-56984778	EMPTY,chr13:57512664-57512664	EMPTY,chr13:57405015-57405015	EMPTY,chr13:57904638-57904638	EMPTY,chr13:57744185-57744185
chr13	6343820	6343822	EMPTY	EMPTY	FILLED,chr13:56965208-56965409	EMPTY	FILLED,chr13:57385444-57385644	FILLED,chr13:57885072-57885273	FILLED,chr13:57724399-57724601
chr13	6387019	6387214	FILLED	EMPTY,chr13:57364779-57364779	FILLED	FILLED	EMPTY,chr13:57342038-57342038	EMPTY,chr13:57841641-57841641	EMPTY,chr13:57680957-57680957
chr13	6392298	6392508	FILLED	FILLED	FILLED	FILLED	EMPTY,chr13:57336916-57336918	EMPTY,chr13:57836514-57836516	EMPTY,chr13:57675828-57675830
chr13	6395969	6395969	EMPTY	FILLED,chr13:57355748-57355959	EMPTY	EMPTY	EMPTY	EMPTY	EMPTY
chr13	6397779	6397780	EMPTY	EMPTY	EMPTY	EMPTY	FILLED,chr13:57331467-57331679	FILLED,chr13:57831058-57831269	FILLED,chr13:57670379-57670590
chr13	6407479	6407481	EMPTY	FILLED,chr13:57344071-57344273	FILLED,chr13:56901202-56901402	FILLED,chr13:57428562-57428765	FILLED,chr13:57321590-57321792	FILLED,chr13:57821178-57821382	FILLED,chr13:57660498-57660702
chr13	6421021	6421207	FILLED	EMPTY,chr13:57330505-57330505	FILLED	EMPTY,chr13:57415006-57415006	EMPTY,chr13:57308051-57308051	EMPTY,chr13:57807635-57807635	EMPTY,chr13:57646951-57646951
chr13	6431162	6431162	EMPTY	EMPTY	FILLED,chr13:56877450-56877663	EMPTY	EMPTY	EMPTY	EMPTY
chr13	6490184	6490186	EMPTY	EMPTY	EMPTY	EMPTY	FILLED,chr13:57239001-57239208	FILLED,chr13:57738571-57738778	FILLED,chr13:57577886-57578093
chr13	6490333	6490335	EMPTY	FILLED,chr13:57254881-57255087	EMPTY	EMPTY	FILLED,chr13:57238649-57238852	FILLED,chr13:57738220-57738422	FILLED,chr13:57577534-57577737
chr13	6495583	6495797	FILLED	EMPTY,chr13:57249618-57249618	EMPTY,chr13:56813040-56813040	EMPTY,chr13:57340837-57340837	FILLED	FILLED	FILLED
chr13	6525076	6525076	EMPTY	EMPTY	EMPTY	EMPTY	EMPTY	FILLED,chr13:57696956-57697167	EMPTY
chr13	6526291	6526294	EMPTY	FILLED,chr13:57218859-57219066	FILLED,chr13:56782281-56782488	EMPTY	EMPTY	EMPTY	EMPTY
chr13	6527123	6527345	FILLED	EMPTY,chr13:57218028-57218028	EMPTY,chr13:56781452-56781452	FILLED	FILLED	EMPTY,chr13:57694906-57694906	FILLED
chr13	6575726	6575924	FILLED	FILLED	EMPTY,chr13:56728004-56728005	FILLED	FILLED	FILLED	EMPTY,chr13:57492116-57492117
chr13	6594577	6594579	EMPTY	EMPTY	EMPTY	FILLED,chr13:57241737-57241928	FILLED,chr13:57129199-57129389	FILLED,chr13:57627470-57627660	EMPTY
chr13	6644812	6645058	FILLED	EMPTY,chr13:57099007-57099007	EMPTY,chr13:56659130-56659130	EMPTY,chr13:57191308-57191309	EMPTY,chr13:57078774-57078774	EMPTY,chr13:57577030-57577030	EMPTY,chr13:57423085-57423086
chr13	6674343	6674345	EMPTY	EMPTY	FILLED,chr13:56629610-56629812	FILLED,chr13:57161836-57162038	FILLED,chr13:57049268-57049470	FILLED,chr13:57547505-57547707	FILLED,chr13:57393585-57393786
chr13	6831163	6831165	EMPTY	FILLED,chr13:56919436-56919660	FILLED,chr13:56479357-56479580	EMPTY	FILLED,chr13:56899232-56899455	FILLED,chr13:57397196-57397419	FILLED,chr13:57243336-57243559
chr13	6935007	6935007	EMPTY	EMPTY	EMPTY	EMPTY	EMPTY	EMPTY	FILLED,chr13:57139884-57140110
chr13	6975723	6975928	FILLED	EMPTY,chr13:56776131-56776131	FILLED	FILLED	FILLED	FILLED	FILLED
chr13	6984704	6984706	EMPTY	EMPTY	FILLED,chr13:56327180-56327397	EMPTY	FILLED,chr13:56746172-56746389	FILLED,chr13:57244115-57244332	EMPTY
chr13	6987150	6987151	EMPTY	EMPTY	FILLED,chr13:56324515-56324739	EMPTY	FILLED,chr13:56743507-56743731	FILLED,chr13:57241445-57241669	EMPTY
chr13	7014938	7014938	EMPTY	EMPTY	EMPTY	EMPTY	EMPTY	EMPTY	FILLED,chr13:57059680-57059880
chr13	7015366	7015560	FILLED	EMPTY,chr13:56736765-56736765	EMPTY,chr13:56296331-56296331	FILLED	EMPTY,chr13:56715305-56715305	EMPTY,chr13:57213247-57213247	EMPTY,chr13:57059252-57059252
chr13	7067819	7068016	FILLED	EMPTY,chr13:56684495-56684495	EMPTY,chr13:56244041-56244041	FILLED	EMPTY,chr13:56663005-56663005	EMPTY,chr13:57160940-57160940	EMPTY,chr13:57006738-57006738
chr13	7092690	7092893	FILLED	EMPTY,chr13:56659844-56659844	EMPTY,chr13:56219370-56219370	EMPTY,chr13:56752149-56752149	EMPTY,chr13:56638335-56638335	EMPTY,chr13:57136262-57136262	EMPTY,chr13:56982051-56982051
chr13	7193593	7193593	EMPTY	EMPTY	EMPTY	EMPTY	EMPTY	EMPTY	FILLED,chr13:56881122-56881333
chr13	7245089	7245306	FILLED	EMPTY,chr13:56501409-56501409	FILLED	FILLED	EMPTY,chr13:56486577-56486577	EMPTY,chr13:56984368-56984368	EMPTY,chr13:56829612-56829612
chr13	7245427	7245638	FILLED	EMPTY,chr13:56501288-56501288	FILLED	EMPTY,chr13:56599721-56599721	EMPTY,chr13:56486456-56486456	EMPTY,chr13:56984247-56984247	EMPTY,chr13:56829491-56829491
chr13	7266908	7266910	EMPTY	EMPTY	FILLED,chr13:56046022-56046219	FILLED,chr13:56578283-56578480	FILLED,chr13:56465012-56465209	FILLED,chr13:56962800-56962997	FILLED,chr13:56808046-56808243
chr13	7268552	7268764	FILLED	EMPTY,chr13:56478863-56478863	EMPTY,chr13:56044391-56044391	EMPTY,chr13:56576653-56576653	EMPTY,chr13:56463380-56463380	EMPTY,chr13:56961170-56961170	EMPTY,chr13:56806414-56806414
chr13	7399352	7399354	EMPTY	EMPTY	FILLED,chr13:55913647-55913854	EMPTY	FILLED,chr13:56332384-56332592	FILLED,chr13:56830343-56830551	FILLED,chr13:56675706-56675914
chr13	7409778	7409778	EMPTY	EMPTY	EMPTY	EMPTY	EMPTY	FILLED,chr13:56819703-56819917	EMPTY
chr13	7457488	7457488	EMPTY	FILLED,chr13:56289959-56290155	EMPTY	EMPTY	EMPTY	EMPTY	EMPTY
chr13	7466161	7466371	FILLED	FILLED	FILLED	EMPTY,chr13:56379310-56379310	FILLED	FILLED	FILLED
chr13	7495970	7495970	EMPTY	EMPTY	EMPTY	FILLED,chr13:56349492-56349691	EMPTY	EMPTY	EMPTY
chr13	7531274	7531274	EMPTY	FILLED,chr13:56215931-56216171	EMPTY	EMPTY	EMPTY	EMPTY	EMPTY
chr13	7565499	7565499	EMPTY	FILLED,chr13:56181980-56182197	EMPTY	EMPTY	EMPTY	EMPTY	EMPTY
chr13	7595924	7595924	EMPTY	EMPTY	EMPTY	FILLED,chr13:56249828-56250050	EMPTY	EMPTY	EMPTY
chr13	7607691	7607890	FILLED	FILLED	FILLED	FILLED	FILLED	FILLED	EMPTY,chr13:56467908-56467908
chr13	7614344	7614548	FILLED	EMPTY,chr13:56133142-56133142	EMPTY,chr13:55699235-55699235	EMPTY,chr13:56231383-56231383	EMPTY,chr13:56118156-56118156	EMPTY,chr13:56615691-56615691	EMPTY,chr13:56461438-56461438
chr13	7638848	7638849	EMPTY	EMPTY	EMPTY	EMPTY	FILLED,chr13:56093711-56093895	EMPTY	EMPTY
chr13	7653520	7653533	EMPTY	FILLED,chr13:56093889-56094090	FILLED,chr13:55660114-55660311	FILLED,chr13:56192121-56192322	EMPTY	EMPTY	FILLED,chr13:56422207-56422407
chr13	7659418	7659418	EMPTY	EMPTY	EMPTY	FILLED,chr13:56186066-56186276	EMPTY	EMPTY	EMPTY
chr13	7699263	7699265	EMPTY	EMPTY	FILLED,chr13:55614381-55614570	EMPTY	EMPTY	FILLED,chr13:56530973-56531162	FILLED,chr13:56376444-56376633
chr13	7786245	7786459	FILLED	FILLED	EMPTY,chr13:55527703-55527704	EMPTY,chr13:56058588-56058588	EMPTY,chr13:55946611-55946612	EMPTY,chr13:56444296-56444296	EMPTY,chr13:56289754-56289755
chr13	7807408	7807410	EMPTY	EMPTY	FILLED,chr13:55506520-55506722	EMPTY	EMPTY	FILLED,chr13:56423107-56423307	EMPTY
chr13	7810827	7810829	EMPTY	FILLED,chr13:55936264-55936497	FILLED,chr13:55502824-55503057	FILLED,chr13:56033954-56034187	FILLED,chr13:55921991-55922224	FILLED,chr13:56419410-56419643	FILLED,chr13:56265137-56265370
chr13	7814981	7814981	EMPTY	FILLED,chr13:55931920-55932105	EMPTY	EMPTY	EMPTY	EMPTY	EMPTY
chr13	7825152	7825168	EMPTY	FILLED,chr13:55921273-55921483	EMPTY	FILLED,chr13:56019391-56019601	FILLED,chr13:55907230-55907446	FILLED,chr13:56404652-56404861	FILLED,chr13:56250380-56250589
chr13	7827021	7827038	EMPTY	EMPTY	FILLED,chr13:55486229-55486409	FILLED,chr13:56017340-56017532	EMPTY	FILLED,chr13:56402568-56402768	FILLED,chr13:56248298-56248498
chr13	7832748	7832955	FILLED	EMPTY,chr13:55913712-55913712	EMPTY,chr13:55480500-55480500	EMPTY,chr13:56011620-56011620	EMPTY,chr13:55899667-55899667	EMPTY,chr13:56396850-56396850	EMPTY,chr13:56242581-56242581
chr13	7849497	7849497	EMPTY	FILLED,chr13:55896970-55897176	EMPTY	EMPTY	EMPTY	EMPTY	EMPTY
chr13	7851735	7851735	EMPTY	EMPTY	FILLED,chr13:55461539-55461746	EMPTY	EMPTY	EMPTY	EMPTY
chr13	7890143	7890355	FILLED	EMPTY,chr13:55856204-55856206	EMPTY,chr13:55423037-55423039	FILLED	EMPTY,chr13:55842425-55842427	EMPTY,chr13:56339521-56339523	EMPTY,chr13:56185278-56185280
chr13	7895466	7895466	EMPTY	FILLED,chr13:55850841-55851072	EMPTY	EMPTY	EMPTY	EMPTY	EMPTY
chr13	7920697	7920697	EMPTY	EMPTY	EMPTY	FILLED,chr13:55923518-55923745	EMPTY	EMPTY	EMPTY
chr13	7921992	7921992	EMPTY	EMPTY	EMPTY	EMPTY	FILLED,chr13:55810691-55810891	EMPTY	EMPTY
chr13	7941269	7941271	EMPTY	FILLED,chr13:55804600-55804809	FILLED,chr13:55371884-55372095	EMPTY	FILLED,chr13:55791177-55791387	FILLED,chr13:56288172-56288382	FILLED,chr13:56134115-56134327
chr13	7947857	7947857	EMPTY	EMPTY	EMPTY	FILLED,chr13:55895801-55896023	EMPTY	EMPTY	EMPTY
chr13	7973728	7973730	EMPTY	EMPTY	FILLED,chr13:55339242-55339456	EMPTY	FILLED,chr13:55758561-55758776	FILLED,chr13:56255558-56255773	EMPTY
chr13	7988489	7988489	EMPTY	FILLED,chr13:55757160-55757373	EMPTY	EMPTY	EMPTY	EMPTY	EMPTY
chr13	7995879	7996108	FILLED	EMPTY,chr13:55749767-55749767	EMPTY,chr13:55317054-55317054	EMPTY,chr13:55847776-55847776	EMPTY,chr13:55736373-55736373	EMPTY,chr13:56233367-56233367	EMPTY,chr13:56079514-56079514
chr13	8005228	8005230	EMPTY	EMPTY	EMPTY	EMPTY	FILLED,chr13:55727073-55727271	FILLED,chr13:56224067-56224265	FILLED,chr13:56070213-56070412
chr13	8024290	8024492	FILLED	EMPTY,chr13:55721700-55721700	EMPTY,chr13:55289006-55289006	FILLED	EMPTY,chr13:55708076-55708076	EMPTY,chr13:56205073-56205073	EMPTY,chr13:56051167-56051167
chr13	8133196	8133199	EMPTY	FILLED,chr13:55613295-55613511	FILLED,chr13:55180502-55180718	FILLED,chr13:55714290-55714506	FILLED,chr13:55600645-55600861	FILLED,chr13:56096586-56096802	FILLED,chr13:55942652-55942868
chr13	8152820	8153026	FILLED	EMPTY,chr13:55593638-55593638	EMPTY,chr13:55160916-55160916	EMPTY,chr13:55694685-55694685	EMPTY,chr13:55581055-55581055	EMPTY,chr13:56077012-56077012	EMPTY,chr13:55921848-55921848
chr13	8157595	8157598	EMPTY	FILLED,chr13:55589400-55589606	FILLED,chr13:55156685-55156884	FILLED,chr13:55690452-55690652	FILLED,chr13:55576822-55577021	FILLED,chr13:56072779-56072979	FILLED,chr13:55917615-55917815
chr13	8175395	8175595	FILLED	EMPTY,chr13:55571561-55571561	EMPTY,chr13:55138869-55138869	EMPTY,chr13:55672700-55672700	EMPTY,chr13:55559074-55559074	EMPTY,chr13:56055021-56055021	EMPTY,chr13:55899866-55899866
chr13	8270939	8270939	EMPTY	EMPTY	EMPTY	EMPTY	FILLED,chr13:55464227-55464444	EMPTY	EMPTY
chr13	8290805	8290806	EMPTY	FILLED,chr13:55456438-55456661	EMPTY	FILLED,chr13:55557612-55557835	EMPTY	EMPTY	EMPTY
chr13	8297553	8297555	EMPTY	FILLED,chr13:55449474-55449676	EMPTY	FILLED,chr13:55550646-55550848	EMPTY	EMPTY	EMPTY
chr13	8304619	8304818	FILLED	EMPTY,chr13:55442402-55442410	EMPTY,chr13:55010117-55010117	EMPTY,chr13:55543551-55543559	EMPTY,chr13:55430506-55430506	FILLED	EMPTY,chr13:55773409-55773409
chr13	8308500	8308708	FILLED	FILLED	EMPTY,chr13:55006428-55006428	EMPTY,chr13:55539858-55539858	EMPTY,chr13:55426817-55426817	FILLED	EMPTY,chr13:55769720-55769720
chr13	8309233	8309439	FILLED	EMPTY,chr13:55437982-55437982	EMPTY,chr13:55005903-55005903	EMPTY,chr13:55539333-55539333	EMPTY,chr13:55426292-55426292	FILLED	EMPTY,chr13:55769195-55769195
chr13	8321078	8321080	EMPTY	EMPTY	FILLED,chr13:54993916-54994136	EMPTY	FILLED,chr13:55414309-55414526	EMPTY	FILLED,chr13:55757209-55757429
chr13	8321983	8322185	FILLED	FILLED	EMPTY,chr13:54993002-54993002	FILLED	EMPTY,chr13:55413395-55413395	FILLED	EMPTY,chr13:55756294-55756294
chr13	8329911	8329911	EMPTY	EMPTY	EMPTY	EMPTY	EMPTY	FILLED,chr13:55900910-55901105	EMPTY
chr13	8346598	8346792	FILLED	EMPTY,chr13:55400852-55400852	EMPTY,chr13:54968614-54968614	EMPTY,chr13:55502242-55502242	EMPTY,chr13:55389047-55389047	EMPTY,chr13:55884242-55884242	EMPTY,chr13:55731903-55731903
chr13	8347961	8348179	FILLED	EMPTY,chr13:55399687-55399687	EMPTY,chr13:54967404-54967404	EMPTY,chr13:55501034-55501034	EMPTY,chr13:55387838-55387838	EMPTY,chr13:55883032-55883032	EMPTY,chr13:55730693-55730693
chr13	8364269	8364472	FILLED	EMPTY,chr13:55383588-55383588	FILLED	EMPTY,chr13:55484942-55484942	FILLED	FILLED	FILLED
chr13	8369672	8369889	FILLED	EMPTY,chr13:55378345-55378345	EMPTY,chr13:54945897-54945897	FILLED	EMPTY,chr13:55366341-55366341	EMPTY,chr13:55861518-55861518	EMPTY,chr13:55709189-55709189
chr13	8375910	8375910	EMPTY	FILLED,chr13:55372108-55372338	EMPTY	EMPTY	EMPTY	EMPTY	EMPTY
chr13	8416301	8416517	FILLED	FILLED	EMPTY,chr13:54899361-54899364	EMPTY,chr13:55433063-55433066	EMPTY,chr13:55319880-55319883	EMPTY,chr13:55814946-55814949	EMPTY,chr13:55662720-55662723
chr13	8429440	8429442	EMPTY	EMPTY	FILLED,chr13:54886226-54886427	FILLED,chr13:55419929-55420127	FILLED,chr13:55306750-55306954	FILLED,chr13:55801809-55802010	EMPTY
chr13	8434903	8435110	FILLED	FILLED	EMPTY,chr13:54880718-54880718	EMPTY,chr13:55414421-55414421	EMPTY,chr13:55301243-55301243	EMPTY,chr13:55796302-55796302	EMPTY,chr13:55644265-55644265
chr13	8465481	8465483	EMPTY	EMPTY	FILLED,chr13:54850176-54850375	FILLED,chr13:55383865-55384064	FILLED,chr13:55272019-55272209	EMPTY	EMPTY
chr13	8493200	8493202	EMPTY	FILLED,chr13:55254420-55254629	FILLED,chr13:54822228-54822437	FILLED,chr13:55355936-55356145	FILLED,chr13:55244106-55244315	FILLED,chr13:55739218-55739427	FILLED,chr13:55585935-55586145
chr13	8506333	8506524	FILLED	EMPTY,chr13:55241286-55241286	FILLED	FILLED	FILLED	FILLED	FILLED
chr13	8552296	8552516	FILLED	EMPTY,chr13:55195908-55195908	EMPTY,chr13:54763411-54763411	EMPTY,chr13:55297122-55297122	EMPTY,chr13:55185272-55185272	EMPTY,chr13:55680317-55680317	EMPTY,chr13:55527083-55527083
chr13	8568938	8569145	FILLED	EMPTY,chr13:55179498-55179498	FILLED	FILLED	FILLED	FILLED	FILLED
chr13	8575041	8575046	EMPTY	FILLED,chr13:55173255-55173467	FILLED,chr13:54740636-54740849	FILLED,chr13:55274165-55274376	FILLED,chr13:55162491-55162703	FILLED,chr13:55657549-55657761	FILLED,chr13:55504286-55504498
chr13	8592318	8592320	EMPTY	FILLED,chr13:55155848-55156060	FILLED,chr13:54723151-54723365	EMPTY	FILLED,chr13:55145020-55145234	FILLED,chr13:55640071-55640284	FILLED,chr13:55486805-55487019
chr13	8754659	8754669	EMPTY	EMPTY	FILLED,chr13:54554471-54554675	FILLED,chr13:55088692-55088895	FILLED,chr13:54976425-54976628	FILLED,chr13:55471416-55471618	FILLED,chr13:55318091-55318295
chr13	8768041	8768248	FILLED	EMPTY,chr13:54979693-54979693	FILLED	EMPTY,chr13:55075372-55075372	FILLED	FILLED	FILLED
chr13	8804204	8804206	EMPTY	EMPTY	FILLED,chr13:54504680-54504878	FILLED,chr13:55039047-55039245	FILLED,chr13:54926625-54926823	FILLED,chr13:55421557-55421755	FILLED,chr13:55268268-55268466
chr13	8809810	8809812	EMPTY	EMPTY	FILLED,chr13:54498817-54499033	FILLED,chr13:55033184-55033400	FILLED,chr13:54920763-54920979	FILLED,chr13:55415694-55415910	FILLED,chr13:55262404-55262620
chr13	8834044	8834044	EMPTY	FILLED,chr13:54913513-54913703	EMPTY	EMPTY	EMPTY	EMPTY	EMPTY
chr13	8948056	8948260	FILLED	EMPTY,chr13:54799548-54799548	EMPTY,chr13:54360587-54360587	EMPTY,chr13:54895153-54895153	EMPTY,chr13:54782812-54782812	EMPTY,chr13:55277581-55277581	EMPTY,chr13:55124289-55124289
chr13	8955582	8955584	EMPTY	FILLED,chr13:54792022-54792233	FILLED,chr13:54353076-54353287	FILLED,chr13:54887637-54887848	FILLED,chr13:54775300-54775511	EMPTY	EMPTY
chr13	8960849	8960851	EMPTY	EMPTY	FILLED,chr13:54347585-54347808	EMPTY	EMPTY	FILLED,chr13:55264760-55264991	FILLED,chr13:55111479-55111696
chr13	8997830	8997831	EMPTY	EMPTY	FILLED,chr13:54310353-54310558	EMPTY	EMPTY	FILLED,chr13:55227516-55227721	FILLED,chr13:55074249-55074454
chr13	9032862	9033072	FILLED	FILLED	EMPTY,chr13:54275466-54275466	EMPTY,chr13:54805816-54805816	EMPTY,chr13:54693565-54693565	EMPTY,chr13:55192507-55192507	EMPTY,chr13:55039364-55039364
chr13	9064658	9064851	FILLED	FILLED	FILLED	EMPTY,chr13:54774873-54774873	FILLED	FILLED	FILLED
chr13	9301446	9301446	EMPTY	EMPTY	EMPTY	EMPTY	EMPTY	EMPTY	FILLED,chr13:54771148-54771365
chr13	9322959	9322961	EMPTY	EMPTY	FILLED,chr13:53986172-53986370	FILLED,chr13:54516867-54517065	EMPTY	FILLED,chr13:54900195-54900393	EMPTY
chr13	9340534	9340720	FILLED	FILLED	EMPTY,chr13:53968517-53968517	FILLED	EMPTY,chr13:54380100-54380100	EMPTY,chr13:54882570-54882570	EMPTY,chr13:54731986-54731986
chr13	9380085	9380306	FILLED	EMPTY,chr13:54356365-54356365	EMPTY,chr13:53929293-53929293	EMPTY,chr13:54459687-54459687	EMPTY,chr13:54340778-54340778	EMPTY,chr13:54843227-54843227	EMPTY,chr13:54692682-54692682
chr13	9387144	9387356	FILLED	EMPTY,chr13:54349517-54349517	EMPTY,chr13:53922456-53922456	FILLED	EMPTY,chr13:54333939-54333939	EMPTY,chr13:54836388-54836388	EMPTY,chr13:54685841-54685841
chr13	9417555	9417557	EMPTY	FILLED,chr13:54319119-54319317	EMPTY	FILLED,chr13:54422227-54422425	EMPTY	EMPTY	EMPTY
chr13	9608071	9608072	EMPTY	EMPTY	EMPTY	FILLED,chr13:54231288-54231508	EMPTY	EMPTY	EMPTY
chr13	9645970	9645972	EMPTY	EMPTY	FILLED,chr13:53663829-53664020	EMPTY	EMPTY	EMPTY	FILLED,chr13:54426902-54427093
chr13	9689946	9689946	EMPTY	EMPTY	EMPTY	EMPTY	EMPTY	EMPTY	FILLED,chr13:54382664-54382882
chr13	9766579	9766783	FILLED	EMPTY,chr13:53970100-53970100	FILLED	EMPTY,chr13:54072658-54072658	EMPTY,chr13:53954562-53954562	FILLED	FILLED
chr13	9768362	9768362	EMPTY	FILLED,chr13:53968299-53968520	EMPTY	EMPTY	EMPTY	EMPTY	EMPTY
chr13	9805255	9805509	FILLED	FILLED	FILLED	EMPTY,chr13:54034152-54034152	FILLED	FILLED	FILLED
chr13	9822844	9822844	EMPTY	FILLED,chr13:53913602-53913804	EMPTY	EMPTY	EMPTY	EMPTY	EMPTY
chr13	9937812	9937812	EMPTY	EMPTY	EMPTY	EMPTY	FILLED,chr13:53784582-53784765	EMPTY	EMPTY
chr13	9938841	9938842	EMPTY	EMPTY	EMPTY	FILLED,chr13:53902983-53903179	EMPTY	EMPTY	EMPTY
chr13	9959573	9959575	EMPTY	EMPTY	EMPTY	EMPTY	FILLED,chr13:53762648-53762850	FILLED,chr13:54263581-54263783	EMPTY
chr13	10002217	10002217	EMPTY	EMPTY	EMPTY	EMPTY	EMPTY	FILLED,chr13:54220750-54220945	EMPTY
chr13	10046943	10046945	EMPTY	EMPTY	FILLED,chr13:53262397-53262648	FILLED,chr13:53794550-53794799	EMPTY	EMPTY	FILLED,chr13:54025244-54025494
chr13	10079332	10079332	EMPTY	EMPTY	EMPTY	EMPTY	EMPTY	FILLED,chr13:54143333-54143549	EMPTY
chr13	10103570	10103570	EMPTY	FILLED,chr13:53632795-53632991	EMPTY	EMPTY	EMPTY	EMPTY	EMPTY
chr13	10108443	10108445	EMPTY	EMPTY	EMPTY	FILLED,chr13:53732769-53732983	EMPTY	EMPTY	FILLED,chr13:53964326-53964540
chr13	10111666	10111667	EMPTY	EMPTY	EMPTY	FILLED,chr13:53729336-53729571	EMPTY	EMPTY	FILLED,chr13:53960890-53961126
chr13	10113032	10113248	FILLED	EMPTY,chr13:53623292-53623292	EMPTY,chr13:53196230-53196230	EMPTY,chr13:53727989-53727989	EMPTY,chr13:53609215-53609215	FILLED	EMPTY,chr13:53959543-53959543
chr13	10113936	10114144	FILLED	EMPTY,chr13:53622602-53622603	EMPTY,chr13:53195541-53195542	EMPTY,chr13:53727301-53727302	EMPTY,chr13:53608526-53608527	FILLED	EMPTY,chr13:53958855-53958856
chr13	10128398	10128537	FILLED	FILLED	EMPTY,chr13:53181280-53181280	FILLED	EMPTY,chr13:53594317-53594317	FILLED	FILLED
chr13	10130993	10130997	EMPTY	EMPTY	EMPTY	FILLED,chr13:53710248-53710455	FILLED,chr13:53591676-53591857	EMPTY	FILLED,chr13:53941795-53942004
chr13	10184967	10185186	FILLED	EMPTY,chr13:53551719-53551719	EMPTY,chr13:53124883-53124883	EMPTY,chr13:53656068-53656068	EMPTY,chr13:53537788-53537788	EMPTY,chr13:53982593-53982593	EMPTY,chr13:53887612-53887612
chr13	10244426	10244636	FILLED	FILLED	EMPTY,chr13:53065773-53065773	EMPTY,chr13:53596737-53596737	FILLED	EMPTY,chr13:53923416-53923416	FILLED
chr13	10257713	10257942	FILLED	FILLED	EMPTY,chr13:53052690-53052690	EMPTY,chr13:53583667-53583667	EMPTY,chr13:53465298-53465298	EMPTY,chr13:53910306-53910306	EMPTY,chr13:53815131-53815131
chr13	10287515	10287736	FILLED	EMPTY,chr13:53449412-53449412	EMPTY,chr13:53023296-53023296	EMPTY,chr13:53554138-53554138	EMPTY,chr13:53435876-53435876	EMPTY,chr13:53880748-53880748	EMPTY,chr13:53785720-53785720
chr13	10305452	10305452	EMPTY	EMPTY	EMPTY	FILLED,chr13:53536183-53536409	EMPTY	EMPTY	EMPTY
chr13	10358243	10358455	FILLED	FILLED	FILLED	FILLED	EMPTY,chr13:53365306-53365306	FILLED	EMPTY,chr13:53714139-53714139
chr13	10410695	10410695	EMPTY	FILLED,chr13:53325305-53325510	EMPTY	EMPTY	EMPTY	EMPTY	EMPTY
chr13	10454046	10454048	EMPTY	EMPTY	FILLED,chr13:52855276-52855475	EMPTY	FILLED,chr13:53269480-53269679	FILLED,chr13:53713906-53714105	FILLED,chr13:53618206-53618405
chr13	10472946	10472946	EMPTY	EMPTY	EMPTY	EMPTY	FILLED,chr13:53250344-53250560	EMPTY	EMPTY
chr13	10525842	10525844	EMPTY	EMPTY	FILLED,chr13:52782013-52782219	FILLED,chr13:53314899-53315106	FILLED,chr13:53197225-53197433	FILLED,chr13:53640608-53640815	FILLED,chr13:53544897-53545102
chr13	10566898	10567095	FILLED	EMPTY,chr13:53168893-53168893	EMPTY,chr13:52749044-52749044	EMPTY,chr13:53273673-53273673	EMPTY,chr13:53156222-53156222	EMPTY,chr13:53599550-53599550	EMPTY,chr13:53503852-53503852
chr13	10588316	10588316	EMPTY	EMPTY	EMPTY	FILLED,chr13:53252426-53252643	EMPTY	EMPTY	EMPTY
chr13	10606867	10606867	EMPTY	EMPTY	EMPTY	EMPTY	EMPTY	EMPTY	FILLED,chr13:53464104-53464313
chr13	10620060	10620270	FILLED	FILLED	EMPTY,chr13:52696243-52696243	FILLED	EMPTY,chr13:53103543-53103543	EMPTY,chr13:53546567-53546567	EMPTY,chr13:53450888-53450888
chr13	10624757	10624960	FILLED	FILLED	EMPTY,chr13:52691732-52691732	EMPTY,chr13:53215998-53215998	FILLED	EMPTY,chr13:53542057-53542057	FILLED
chr13	10772795	10772795	EMPTY	FILLED,chr13:52962869-52963064	EMPTY	EMPTY	EMPTY	EMPTY	EMPTY
chr13	10829619	10829621	EMPTY	EMPTY	FILLED,chr13:52486614-52486801	FILLED,chr13:53010786-53010972	FILLED,chr13:52890580-52890769	EMPTY	EMPTY
chr13	10849083	10849085	EMPTY	FILLED,chr13:52886227-52886435	EMPTY	FILLED,chr13:52991125-52991333	EMPTY	FILLED,chr13:53317590-53317801	FILLED,chr13:53221865-53222076
chr13	10903562	10903562	EMPTY	EMPTY	EMPTY	FILLED,chr13:52935823-52936048	EMPTY	EMPTY	EMPTY
chr13	10913198	10913200	EMPTY	EMPTY	FILLED,chr13:52399605-52399804	EMPTY	EMPTY	FILLED,chr13:53253417-53253616	FILLED,chr13:53157689-53157888
chr13	10916395	10916397	EMPTY	EMPTY	FILLED,chr13:52396191-52396401	EMPTY	FILLED,chr13:52804041-52804243	FILLED,chr13:53250007-53250217	FILLED,chr13:53154275-53154485
chr13	10997260	10997260	EMPTY	EMPTY	EMPTY	EMPTY	FILLED,chr13:52723864-52724093	EMPTY	EMPTY
chr13	11098026	11098026	EMPTY	FILLED,chr13:52635728-52635932	EMPTY	EMPTY	EMPTY	EMPTY	EMPTY
chr13	11127255	11127255	EMPTY	EMPTY	FILLED,chr13:52186100-52186291	EMPTY	EMPTY	EMPTY	EMPTY
chr13	11133624	11133624	EMPTY	FILLED,chr13:52599934-52600130	EMPTY	EMPTY	EMPTY	EMPTY	EMPTY
chr13	11270146	11270344	FILLED	EMPTY,chr13:52460390-52460390	EMPTY,chr13:52042950-52042950	EMPTY,chr13:52564098-52564098	EMPTY,chr13:52451203-52451203	FILLED	EMPTY,chr13:52794408-52794408
chr13	11291203	11291414	FILLED	FILLED	EMPTY,chr13:52022124-52022124	EMPTY,chr13:52543250-52543250	EMPTY,chr13:52430408-52430408	EMPTY,chr13:52876004-52876004	EMPTY,chr13:52773584-52773584
chr13	11299033	11299033	EMPTY	EMPTY	EMPTY	EMPTY	EMPTY	FILLED,chr13:52869698-52869921	EMPTY
chr13	11385387	11385588	FILLED	FILLED	EMPTY,chr13:51928216-51928216	EMPTY,chr13:52449402-52449402	EMPTY,chr13:52337980-52337980	EMPTY,chr13:52783423-52783423	EMPTY,chr13:52679729-52679729
chr13	11416114	11416114	EMPTY	EMPTY	EMPTY	FILLED,chr13:52418315-52418533	EMPTY	EMPTY	EMPTY
chr13	11488493	11488493	EMPTY	FILLED,chr13:52235113-52235351	EMPTY	EMPTY	EMPTY	EMPTY	EMPTY
chr13	11494412	11494414	EMPTY	EMPTY	FILLED,chr13:51818853-51819078	FILLED,chr13:52339815-52340039	FILLED,chr13:52228711-52228935	EMPTY	EMPTY
chr13	11503333	11503335	EMPTY	EMPTY	EMPTY	EMPTY	EMPTY	FILLED,chr13:52668595-52668788	FILLED,chr13:52565039-52565231
chr13	11512406	11512711	FILLED	FILLED	FILLED	FILLED	FILLED	FILLED	EMPTY,chr13:52555455-52555958
chr13	11558108	11558108	EMPTY	EMPTY	EMPTY	EMPTY	EMPTY	EMPTY	FILLED,chr13:52516124-52516349
chr13	11581849	11582058	FILLED	FILLED	FILLED	FILLED	FILLED	EMPTY,chr13:52596436-52596436	FILLED
chr13	11638960	11638960	EMPTY	FILLED,chr13:52084367-52084581	EMPTY	EMPTY	EMPTY	EMPTY	EMPTY
chr13	11657279	11657281	EMPTY	EMPTY	EMPTY	FILLED,chr13:52183143-52183345	EMPTY	EMPTY	FILLED,chr13:52416688-52416893
chr13	11786352	11786352	EMPTY	FILLED,chr13:51935072-51935302	EMPTY	EMPTY	EMPTY	EMPTY	EMPTY
chr13	11861672	11861891	FILLED	EMPTY,chr13:51859599-51859599	EMPTY,chr13:51454108-51454108	EMPTY,chr13:51976982-51976982	EMPTY,chr13:51864371-51864371	EMPTY,chr13:52312818-52312818	EMPTY,chr13:52209647-52209647
chr13	11862407	11862407	EMPTY	EMPTY	EMPTY	FILLED,chr13:51976254-51976467	EMPTY	EMPTY	EMPTY
chr13	11879919	11880124	FILLED	EMPTY,chr13:51842029-51842032	EMPTY,chr13:51436547-51436547	EMPTY,chr13:51959222-51959225	EMPTY,chr13:51846849-51846852	EMPTY,chr13:52295254-52295254	EMPTY,chr13:52192093-52192093
chr13	11890741	11890743	EMPTY	EMPTY	EMPTY	EMPTY	FILLED,chr13:51836002-51836204	EMPTY	FILLED,chr13:52181257-52181460
chr13	11924394	11924605	FILLED	EMPTY,chr13:51797806-51797806	EMPTY,chr13:51392244-51392244	EMPTY,chr13:51914912-51914912	EMPTY,chr13:51802386-51802386	EMPTY,chr13:52250937-52250937	EMPTY,chr13:52142489-52142489
chr13	11963986	11963986	EMPTY	EMPTY	EMPTY	EMPTY	EMPTY	EMPTY	FILLED,chr13:52104103-52104324
chr13	12004634	12004636	EMPTY	EMPTY	FILLED,chr13:51313577-51313824	EMPTY	FILLED,chr13:51723728-51723975	EMPTY	EMPTY
chr13	12022181	12022181	EMPTY	EMPTY	EMPTY	EMPTY	EMPTY	EMPTY	FILLED,chr13:52045813-52046033
chr13	12038246	12038478	FILLED	EMPTY,chr13:51686680-51686680	FILLED	FILLED	FILLED	FILLED	FILLED
chr13	12042976	12043183	FILLED	EMPTY,chr13:51682164-51682164	EMPTY,chr13:51275273-51275273	EMPTY,chr13:51797950-51797950	EMPTY,chr13:51685479-51685479	EMPTY,chr13:52134187-52134187	EMPTY,chr13:52025020-52025020
chr13	12054351	12054572	FILLED	EMPTY,chr13:51670976-51670976	EMPTY,chr13:51264085-51264085	EMPTY,chr13:51786723-51786723	EMPTY,chr13:51674306-51674306	EMPTY,chr13:52123007-52123007	EMPTY,chr13:52013779-52013779
chr13	12062390	12062390	EMPTY	EMPTY	EMPTY	FILLED,chr13:51778669-51778887	EMPTY	EMPTY	EMPTY
chr13	12210678	12210882	FILLED	EMPTY,chr13:51516265-51516265	FILLED	EMPTY,chr13:51631581-51631581	EMPTY,chr13:51519353-51519353	EMPTY,chr13:51967699-51967699	EMPTY,chr13:51858606-51858606
chr13	12232081	12232299	FILLED	FILLED	FILLED	EMPTY,chr13:51610413-51610413	EMPTY,chr13:51498185-51498185	EMPTY,chr13:51946504-51946504	EMPTY,chr13:51837385-51837385
chr13	12237688	12237917	FILLED	FILLED	FILLED	EMPTY,chr13:51605023-51605024	EMPTY,chr13:51492799-51492800	EMPTY,chr13:51941116-51941117	EMPTY,chr13:51831992-51831993
chr13	12282197	12282197	EMPTY	FILLED,chr13:51444659-51444882	EMPTY	EMPTY	EMPTY	EMPTY	EMPTY
chr13	12313959	12313961	EMPTY	FILLED,chr13:51412648-51412896	FILLED,chr13:51005591-51005843	FILLED,chr13:51528751-51529007	FILLED,chr13:51416549-51416800	FILLED,chr13:51864814-51865068	FILLED,chr13:51755703-51755958
chr13	12376847	12376847	EMPTY	EMPTY	FILLED,chr13:50942434-50942655	EMPTY	EMPTY	EMPTY	EMPTY
chr13	12398331	12398536	FILLED	EMPTY,chr13:51334882-51334882	EMPTY,chr13:50927545-50927545	EMPTY,chr13:51450443-51450443	EMPTY,chr13:51338817-51338817	EMPTY,chr13:51786972-51786972	EMPTY,chr13:51677937-51677937
chr13	12570146	12570148	EMPTY	FILLED,chr13:51162714-51162933	EMPTY	FILLED,chr13:51272388-51272604	EMPTY	FILLED,chr13:51615422-51615639	EMPTY
chr13	12583613	12583616	EMPTY	FILLED,chr13:51149058-51149285	EMPTY	EMPTY	EMPTY	EMPTY	EMPTY
chr13	12614467	12614467	EMPTY	EMPTY	FILLED,chr13:50705098-50705294	EMPTY	EMPTY	EMPTY	EMPTY
chr13	12616720	12616931	FILLED	EMPTY,chr13:51115911-51115911	EMPTY,chr13:50702824-50702824	EMPTY,chr13:51225840-51225840	EMPTY,chr13:51114660-51114660	EMPTY,chr13:51568807-51568807	EMPTY,chr13:51453738-51453738
chr13	12679064	12679067	EMPTY	FILLED,chr13:51053404-51053647	FILLED,chr13:50640549-50640759	FILLED,chr13:51163566-51163776	FILLED,chr13:51052365-51052575	FILLED,chr13:51506521-51506731	FILLED,chr13:51391250-51391457
chr13	12751228	12751441	FILLED	FILLED	EMPTY,chr13:50568381-50568381	FILLED	EMPTY,chr13:50980205-50980205	FILLED	FILLED
chr13	12843979	12843989	EMPTY	FILLED,chr13:50888214-50888409	FILLED,chr13:50475371-50475578	EMPTY	EMPTY	EMPTY	FILLED,chr13:51225815-51226020
chr13	12870430	12870651	FILLED	EMPTY,chr13:50861249-50861249	EMPTY,chr13:50448949-50448949	EMPTY,chr13:50971966-50971966	EMPTY,chr13:50861057-50861057	EMPTY,chr13:51314853-51314853	EMPTY,chr13:51199398-51199398
chr13	12880214	12880214	EMPTY	EMPTY	EMPTY	EMPTY	FILLED,chr13:50851318-50851503	EMPTY	EMPTY
chr13	12920119	12920121	EMPTY	EMPTY	EMPTY	EMPTY	EMPTY	FILLED,chr13:51265142-51265353	FILLED,chr13:51149705-51149916
chr13	12936603	12936603	EMPTY	EMPTY	EMPTY	FILLED,chr13:50904984-50905224	EMPTY	EMPTY	EMPTY
chr13	12940089	12940089	EMPTY	FILLED,chr13:50790711-50790910	EMPTY	EMPTY	EMPTY	EMPTY	EMPTY
chr13	12970500	12970734	FILLED	FILLED	EMPTY,chr13:50348211-50348211	EMPTY,chr13:50870831-50870831	EMPTY,chr13:50760608-50760626	EMPTY,chr13:51213987-51213987	EMPTY,chr13:51098363-51098381
chr13	12971763	12971765	EMPTY	EMPTY	EMPTY	EMPTY	FILLED,chr13:50759383-50759579	EMPTY	FILLED,chr13:51097135-51097333
chr13	13097073	13097075	EMPTY	EMPTY	EMPTY	EMPTY	FILLED,chr13:50633895-50634109	FILLED,chr13:51087628-51087842	FILLED,chr13:50971669-50971883
chr13	13114937	13114937	EMPTY	FILLED,chr13:50615361-50615576	EMPTY	EMPTY	EMPTY	EMPTY	EMPTY
chr13	13139550	13139741	FILLED	EMPTY,chr13:50590736-50590736	FILLED	FILLED	FILLED	FILLED	FILLED
chr13	13176908	13176908	EMPTY	EMPTY	FILLED,chr13:50141727-50141942	EMPTY	EMPTY	EMPTY	EMPTY
chr13	13183158	13183360	FILLED	EMPTY,chr13:50547169-50547169	EMPTY,chr13:50135540-50135540	EMPTY,chr13:50658325-50658325	FILLED	FILLED	EMPTY,chr13:50885476-50885476
chr13	13187635	13187637	EMPTY	EMPTY	EMPTY	EMPTY	FILLED,chr13:50542964-50543173	FILLED,chr13:50996524-50996734	EMPTY
chr13	13192983	13192985	EMPTY	EMPTY	EMPTY	FILLED,chr13:50648488-50648691	FILLED,chr13:50537418-50537616	FILLED,chr13:50990980-50991177	EMPTY
chr13	13195975	13196170	FILLED	EMPTY,chr13:50534499-50534499	FILLED	FILLED	FILLED	FILLED	FILLED
chr13	13296534	13296765	FILLED	EMPTY,chr13:50434422-50434422	EMPTY,chr13:50022680-50022680	EMPTY,chr13:50545280-50545280	FILLED	EMPTY,chr13:50883117-50883117	FILLED
chr13	13338351	13338466	FILLED	FILLED	FILLED	EMPTY,chr13:50497189-50497189	FILLED	FILLED	FILLED
chr13	13384160	13384363	FILLED	FILLED	EMPTY,chr13:49935403-49935403	EMPTY,chr13:50451572-50451572	EMPTY,chr13:50346587-50346587	EMPTY,chr13:50795862-50795862	EMPTY,chr13:50655408-50655408
chr13	13390746	13390746	EMPTY	FILLED,chr13:50340297-50340498	EMPTY	EMPTY	EMPTY	EMPTY	EMPTY
chr13	13412961	13412961	EMPTY	EMPTY	EMPTY	FILLED,chr13:50422745-50422942	EMPTY	EMPTY	EMPTY
chr13	13427131	13427330	FILLED	EMPTY,chr13:50303773-50303773	EMPTY,chr13:49892634-49892634	FILLED	EMPTY,chr13:50303859-50303859	EMPTY,chr13:50753102-50753102	EMPTY,chr13:50612646-50612646
chr13	13482897	13482899	EMPTY	EMPTY	FILLED,chr13:49836869-49837087	EMPTY	EMPTY	EMPTY	FILLED,chr13:50556893-50557111
chr13	13562512	13562738	FILLED	EMPTY,chr13:50168608-50168608	EMPTY,chr13:49757184-49757184	EMPTY,chr13:50266950-50266950	EMPTY,chr13:50149494-50149494	EMPTY,chr13:50617731-50617731	EMPTY,chr13:50477118-50477118
chr13	13621598	13621802	FILLED	EMPTY,chr13:50109788-50109788	EMPTY,chr13:49698411-49698411	EMPTY,chr13:50208160-50208160	EMPTY,chr13:50090743-50090743	EMPTY,chr13:50558949-50558949	EMPTY,chr13:50418340-50418340
chr13	13689346	13689346	EMPTY	FILLED,chr13:50041951-50042159	EMPTY	EMPTY	EMPTY	EMPTY	EMPTY
chr13	13696880	13697096	FILLED	FILLED	EMPTY,chr13:49626558-49626559	EMPTY,chr13:50136338-50136339	EMPTY,chr13:50018151-50018152	EMPTY,chr13:50486221-50486222	EMPTY,chr13:50345723-50345724
chr13	13703177	13703372	FILLED	EMPTY,chr13:50028182-50028182	EMPTY,chr13:49614124-49614124	EMPTY,chr13:50130241-50130241	EMPTY,chr13:50012057-50012057	EMPTY,chr13:50480125-50480125	EMPTY,chr13:50339627-50339627
chr13	13710998	13711224	FILLED	EMPTY,chr13:50020560-50020560	EMPTY,chr13:49606511-49606511	EMPTY,chr13:50122620-50122620	EMPTY,chr13:50004438-50004438	EMPTY,chr13:50472501-50472501	EMPTY,chr13:50332003-50332003
chr13	13728672	13728873	FILLED	EMPTY,chr13:50003065-50003065	FILLED	FILLED	FILLED	FILLED	FILLED
chr13	13740555	13740555	EMPTY	FILLED,chr13:49991161-49991366	EMPTY	EMPTY	EMPTY	EMPTY	EMPTY
chr13	13767578	13767580	EMPTY	EMPTY	FILLED,chr13:49549969-49550166	FILLED,chr13:50066055-50066251	FILLED,chr13:49947865-49948060	FILLED,chr13:50415954-50416152	FILLED,chr13:50275529-50275724
chr13	13889605	13889607	EMPTY	FILLED,chr13:49841848-49842064	EMPTY	FILLED,chr13:49944048-49944263	EMPTY	FILLED,chr13:50293578-50293797	FILLED,chr13:50153510-50153728
chr13	13919818	13919818	EMPTY	EMPTY	EMPTY	EMPTY	EMPTY	FILLED,chr13:50263097-50263337	EMPTY
chr13	13985283	13985482	FILLED	FILLED	EMPTY,chr13:49324404-49324404	EMPTY,chr13:49848408-49848408	EMPTY,chr13:49728725-49728725	FILLED	FILLED
chr13	14055363	14055363	EMPTY	FILLED,chr13:49682280-49682516	EMPTY	EMPTY	EMPTY	EMPTY	EMPTY
chr13	14055770	14055772	EMPTY	EMPTY	EMPTY	EMPTY	EMPTY	FILLED,chr13:50133366-50133571	FILLED,chr13:49993612-49993817
chr13	14076527	14076581	FILLED	FILLED	FILLED	FILLED	FILLED	EMPTY,chr13:50112616-50112616	FILLED
chr13	14120375	14120377	EMPTY	FILLED,chr13:49617074-49617278	FILLED,chr13:49195812-49196011	FILLED,chr13:49719686-49719890	FILLED,chr13:49593763-49593967	EMPTY	EMPTY
chr13	14138838	14138840	EMPTY	EMPTY	EMPTY	FILLED,chr13:49701072-49701271	FILLED,chr13:49575121-49575320	FILLED,chr13:50050176-50050375	FILLED,chr13:49910384-49910583
chr13	14151260	14151260	EMPTY	FILLED,chr13:49586018-49586227	EMPTY	EMPTY	EMPTY	EMPTY	EMPTY
chr13	14180226	14180228	EMPTY	FILLED,chr13:49557046-49557266	EMPTY	EMPTY	FILLED,chr13:49533722-49533932	EMPTY	EMPTY
chr13	14282790	14282792	EMPTY	EMPTY	EMPTY	EMPTY	EMPTY	FILLED,chr13:49905883-49906089	FILLED,chr13:49766300-49766506
chr13	14287502	14287504	EMPTY	FILLED,chr13:49449676-49449888	EMPTY	EMPTY	EMPTY	EMPTY	FILLED,chr13:49761387-49761597
chr13	14289811	14290019	FILLED	EMPTY,chr13:49447368-49447368	EMPTY,chr13:49027316-49027316	EMPTY,chr13:49551046-49551046	EMPTY,chr13:49424137-49424137	EMPTY,chr13:49898889-49898889	EMPTY,chr13:49759080-49759080
chr13	14297101	14297103	EMPTY	EMPTY	EMPTY	FILLED,chr13:49543748-49543971	FILLED,chr13:49416856-49417072	FILLED,chr13:49891589-49891812	EMPTY
chr13	14304629	14304843	FILLED	EMPTY,chr13:49432777-49432777	EMPTY,chr13:49012713-49012713	EMPTY,chr13:49536220-49536220	EMPTY,chr13:49409337-49409337	EMPTY,chr13:49884065-49884065	EMPTY,chr13:49744482-49744482
chr13	14318016	14318017	EMPTY	FILLED,chr13:49419380-49419596	EMPTY	EMPTY	EMPTY	FILLED,chr13:49870668-49870882	FILLED,chr13:49731108-49731323
chr13	14321935	14321937	EMPTY	FILLED,chr13:49415279-49415486	EMPTY	EMPTY	EMPTY	FILLED,chr13:49866551-49866758	FILLED,chr13:49726995-49727202
chr13	14326067	14326069	EMPTY	FILLED,chr13:49410926-49411138	EMPTY	EMPTY	EMPTY	EMPTY	FILLED,chr13:49722649-49722861
chr13	14333706	14333708	EMPTY	FILLED,chr13:49404449-49404648	EMPTY	EMPTY	EMPTY	FILLED,chr13:49854583-49854782	EMPTY
chr13	14343727	14343727	EMPTY	FILLED,chr13:49394167-49394408	EMPTY	EMPTY	EMPTY	EMPTY	EMPTY
chr13	14344637	14344637	EMPTY	EMPTY	EMPTY	FILLED,chr13:49496274-49496478	EMPTY	EMPTY	EMPTY
chr13	14345206	14345412	FILLED	EMPTY,chr13:49392473-49392473	EMPTY,chr13:48972375-48972375	EMPTY,chr13:49495699-49495699	EMPTY,chr13:49368791-49368791	EMPTY,chr13:49843077-49843077	EMPTY,chr13:49704383-49704383
chr13	14356324	14356324	EMPTY	EMPTY	EMPTY	EMPTY	EMPTY	FILLED,chr13:49831937-49832164	EMPTY
chr13	14359211	14359211	EMPTY	EMPTY	EMPTY	EMPTY	FILLED,chr13:49354790-49354850	EMPTY	EMPTY
chr13	14381396	14381396	EMPTY	EMPTY	EMPTY	FILLED,chr13:49459469-49459689	EMPTY	EMPTY	EMPTY
chr13	14416194	14416429	FILLED	EMPTY,chr13:49321733-49321737	EMPTY,chr13:48901679-48901683	EMPTY,chr13:49424638-49424642	EMPTY,chr13:49297787-49297787	EMPTY,chr13:49771834-49771834	EMPTY,chr13:49633492-49633496
chr13	14436065	14436290	FILLED	EMPTY,chr13:49302080-49302080	EMPTY,chr13:48882048-48882048	EMPTY,chr13:49405005-49405005	EMPTY,chr13:49278020-49278020	EMPTY,chr13:49752087-49752087	EMPTY,chr13:49613846-49613846
chr13	14440847	14440849	EMPTY	EMPTY	EMPTY	FILLED,chr13:49400235-49400438	EMPTY	FILLED,chr13:49747325-49747528	FILLED,chr13:49609086-49609289
chr13	14450919	14451118	FILLED	FILLED	EMPTY,chr13:48867428-48867428	EMPTY,chr13:49390166-49390166	EMPTY,chr13:49263380-49263380	FILLED	FILLED
chr13	14460470	14460472	EMPTY	EMPTY	FILLED,chr13:48856856-48857073	FILLED,chr13:49379570-49379776	EMPTY	EMPTY	FILLED,chr13:49588140-49588346
chr13	14463721	14463910	FILLED	FILLED	EMPTY,chr13:48853747-48853747	EMPTY,chr13:49376486-49376486	EMPTY,chr13:49249936-49249936	FILLED	EMPTY,chr13:49585056-49585056
chr13	14466349	14466544	FILLED	FILLED	EMPTY,chr13:48851277-48851277	EMPTY,chr13:49374018-49374018	EMPTY,chr13:49247469-49247469	FILLED	EMPTY,chr13:49582588-49582588
chr13	14473643	14473643	EMPTY	EMPTY	EMPTY	EMPTY	EMPTY	FILLED,chr13:49714338-49714547	EMPTY
chr13	14540863	14541056	FILLED	EMPTY,chr13:49197369-49197369	EMPTY,chr13:48777224-48777224	EMPTY,chr13:49300034-49300034	EMPTY,chr13:49173198-49173198	EMPTY,chr13:49647395-49647395	EMPTY,chr13:49508563-49508563
chr13	14546247	14546249	EMPTY	FILLED,chr13:49191993-49192189	EMPTY	EMPTY	FILLED,chr13:49167829-49168020	FILLED,chr13:49642020-49642216	FILLED,chr13:49503188-49503384
chr13	14585507	14585509	EMPTY	FILLED,chr13:49152513-49152717	FILLED,chr13:48732575-48732779	FILLED,chr13:49255334-49255536	FILLED,chr13:49128403-49128606	FILLED,chr13:49602571-49602775	FILLED,chr13:49463747-49463951
chr13	14618814	14619010	FILLED	EMPTY,chr13:49119259-49119259	FILLED	FILLED	FILLED	EMPTY,chr13:49569284-49569284	EMPTY,chr13:49430488-49430488
chr13	14644699	14644942	FILLED	EMPTY,chr13:49093625-49093625	FILLED	EMPTY,chr13:49196115-49196115	FILLED	EMPTY,chr13:49543618-49543618	EMPTY,chr13:49404825-49404825
chr13	14650487	14650489	EMPTY	EMPTY	FILLED,chr13:48667364-48667593	EMPTY	FILLED,chr13:49063188-49063413	EMPTY	EMPTY
chr13	14685867	14685867	EMPTY	FILLED,chr13:49052483-49052677	EMPTY	EMPTY	EMPTY	EMPTY	EMPTY
chr13	14689612	14689614	EMPTY	EMPTY	FILLED,chr13:48628000-48628220	FILLED,chr13:49151170-49151391	FILLED,chr13:49023811-49024030	FILLED,chr13:49498729-49498950	FILLED,chr13:49360221-49360443
chr13	14694339	14694565	FILLED	EMPTY,chr13:49044005-49044005	FILLED	FILLED	FILLED	FILLED	FILLED
chr13	14747125	14747125	EMPTY	EMPTY	EMPTY	EMPTY	EMPTY	FILLED,chr13:49441278-49441514	EMPTY
chr13	14747815	14747815	EMPTY	FILLED,chr13:48991006-48991246	EMPTY	EMPTY	EMPTY	EMPTY	EMPTY
chr13	14753830	14754037	FILLED	EMPTY,chr13:48984993-48984993	EMPTY,chr13:48564109-48564109	EMPTY,chr13:49087133-49087133	EMPTY,chr13:48959901-48959901	EMPTY,chr13:49434571-49434571	EMPTY,chr13:49296295-49296295
chr13	14755802	14755802	EMPTY	EMPTY	FILLED,chr13:48562115-48562350	EMPTY	EMPTY	EMPTY	EMPTY
chr13	14783061	14783061	EMPTY	FILLED,chr13:48955670-48955880	EMPTY	EMPTY	EMPTY	EMPTY	EMPTY
chr13	14799079	14799081	EMPTY	EMPTY	FILLED,chr13:48518533-48518764	EMPTY	FILLED,chr13:48914340-48914562	EMPTY	FILLED,chr13:49250705-49250936
chr13	14816045	14816045	EMPTY	FILLED,chr13:48922485-48922695	EMPTY	EMPTY	EMPTY	EMPTY	EMPTY
chr13	14835162	14835162	EMPTY	FILLED,chr13:48903096-48903302	EMPTY	EMPTY	EMPTY	EMPTY	EMPTY
chr13	14926365	14926367	EMPTY	EMPTY	FILLED,chr13:48390978-48391212	EMPTY	FILLED,chr13:48786822-48787057	FILLED,chr13:49261704-49261940	FILLED,chr13:49123135-49123372
chr13	14928731	14928731	EMPTY	FILLED,chr13:48809256-48809501	EMPTY	EMPTY	EMPTY	EMPTY	EMPTY
chr13	15154387	15154387	EMPTY	EMPTY	EMPTY	EMPTY	EMPTY	FILLED,chr13:49031785-49032004	EMPTY
chr13	15156123	15156125	EMPTY	EMPTY	EMPTY	FILLED,chr13:48683348-48683555	EMPTY	EMPTY	FILLED,chr13:48893334-48893542
chr13	15156844	15156844	EMPTY	EMPTY	EMPTY	FILLED,chr13:48682421-48682635	EMPTY	EMPTY	EMPTY
chr13	15158183	15158185	EMPTY	EMPTY	EMPTY	FILLED,chr13:48680865-48681082	EMPTY	EMPTY	FILLED,chr13:48891074-48891283
chr13	15167046	15167048	EMPTY	EMPTY	FILLED,chr13:48149999-48150210	EMPTY	EMPTY	EMPTY	FILLED,chr13:48881993-48882204
chr13	15172498	15172500	EMPTY	EMPTY	EMPTY	FILLED,chr13:48666313-48666527	EMPTY	EMPTY	FILLED,chr13:48876337-48876547
chr13	15172657	15172657	EMPTY	EMPTY	EMPTY	EMPTY	EMPTY	EMPTY	FILLED,chr13:48875975-48876179
chr13	15179890	15179890	EMPTY	EMPTY	EMPTY	EMPTY	EMPTY	EMPTY	FILLED,chr13:48868550-48868751
chr13	15186679	15186681	EMPTY	FILLED,chr13:48550810-48551019	EMPTY	FILLED,chr13:48651928-48652137	EMPTY	EMPTY	FILLED,chr13:48861521-48861734
chr13	15214064	15214286	FILLED	EMPTY,chr13:48524335-48524335	EMPTY,chr13:48103798-48103798	EMPTY,chr13:48625413-48625413	EMPTY,chr13:48500258-48500258	FILLED	EMPTY,chr13:48835049-48835049
chr13	15265440	15265654	FILLED	FILLED	EMPTY,chr13:48052662-48052662	EMPTY,chr13:48573811-48573811	EMPTY,chr13:48449201-48449201	EMPTY,chr13:48921387-48921387	EMPTY,chr13:48783939-48783939
chr13	15276513	15276515	EMPTY	EMPTY	FILLED,chr13:48041568-48041788	EMPTY	FILLED,chr13:48438129-48438340	FILLED,chr13:48910292-48910510	EMPTY
chr13	15306252	15306252	EMPTY	EMPTY	EMPTY	FILLED,chr13:48532975-48533186	EMPTY	EMPTY	EMPTY
chr13	15310242	15310242	EMPTY	EMPTY	EMPTY	EMPTY	EMPTY	FILLED,chr13:48878874-48879094	EMPTY
chr13	15317884	15317886	EMPTY	EMPTY	EMPTY	FILLED,chr13:48521152-48521342	EMPTY	FILLED,chr13:48871042-48871232	FILLED,chr13:48731405-48731595
chr13	15329555	15329777	FILLED	EMPTY,chr13:48409026-48409026	FILLED	EMPTY,chr13:48508814-48508814	EMPTY,chr13:48385079-48385079	EMPTY,chr13:48858704-48858704	EMPTY,chr13:48719067-48719067
chr13	15342472	15342665	FILLED	FILLED	EMPTY,chr13:47975606-47975606	FILLED	EMPTY,chr13:48372349-48372386	EMPTY,chr13:48846023-48846023	FILLED
chr13	15351924	15351925	EMPTY	EMPTY	FILLED,chr13:47966563-47966750	EMPTY	FILLED,chr13:48363323-48363510	FILLED,chr13:48836961-48837148	EMPTY
chr13	15357722	15357724	EMPTY	EMPTY	EMPTY	FILLED,chr13:48481085-48481297	EMPTY	EMPTY	FILLED,chr13:48690961-48691175
chr13	15421244	15421244	EMPTY	EMPTY	FILLED,chr13:47897036-47897270	EMPTY	EMPTY	EMPTY	EMPTY
chr13	15430495	15430699	FILLED	EMPTY,chr13:48301822-48301822	FILLED	EMPTY,chr13:48401872-48401872	FILLED	FILLED	FILLED
chr13	15434897	15434897	EMPTY	EMPTY	EMPTY	FILLED,chr13:48397504-48397708	EMPTY	EMPTY	EMPTY
chr13	15517050	15517050	EMPTY	EMPTY	EMPTY	FILLED,chr13:48317298-48317514	EMPTY	EMPTY	EMPTY
chr13	15528998	15528999	EMPTY	EMPTY	EMPTY	FILLED,chr13:48305134-48305351	EMPTY	FILLED,chr13:48659581-48659798	EMPTY
chr13	15679218	15679218	EMPTY	EMPTY	EMPTY	FILLED,chr13:48155170-48155365	EMPTY	EMPTY	EMPTY
chr13	15769516	15769516	EMPTY	EMPTY	EMPTY	EMPTY	EMPTY	FILLED,chr13:48419099-48419302	EMPTY
chr13	15776311	15776311	EMPTY	EMPTY	EMPTY	FILLED,chr13:48057914-48058102	EMPTY	EMPTY	EMPTY
chr13	15825329	15825331	EMPTY	EMPTY	FILLED,chr13:47557189-47557402	EMPTY	FILLED,chr13:47886059-47886274	FILLED,chr13:48363009-48363223	FILLED,chr13:48219176-48219391
chr13	16038736	16038736	EMPTY	EMPTY	EMPTY	FILLED,chr13:47795258-47795472	EMPTY	EMPTY	EMPTY
chr13	16061226	16061303	FILLED	EMPTY,chr13:47670275-47670275	EMPTY,chr13:47321309-47321309	EMPTY,chr13:47772736-47772736	EMPTY,chr13:47650227-47650227	EMPTY,chr13:48126802-48126802	EMPTY,chr13:47982889-47982889
chr13	16117130	16117341	FILLED	EMPTY,chr13:47614369-47614369	EMPTY,chr13:47265468-47265468	EMPTY,chr13:47716898-47716898	EMPTY,chr13:47594408-47594408	EMPTY,chr13:48070944-48070944	EMPTY,chr13:47927014-47927014
chr13	16276862	16276862	EMPTY	EMPTY	EMPTY	FILLED,chr13:47557484-47557695	EMPTY	EMPTY	EMPTY
chr13	16309922	16310124	FILLED	EMPTY,chr13:47422014-47422014	EMPTY,chr13:47072998-47072998	EMPTY,chr13:47524490-47524490	EMPTY,chr13:47402146-47402146	EMPTY,chr13:47878383-47878383	EMPTY,chr13:47734508-47734508
chr13	16348033	16348035	EMPTY	FILLED,chr13:47383870-47384086	FILLED,chr13:47035032-47035249	FILLED,chr13:47486106-47486315	FILLED,chr13:47363781-47363990	FILLED,chr13:47839984-47840193	FILLED,chr13:47696103-47696312
chr13	16351448	16351652	FILLED	EMPTY,chr13:47380462-47380462	EMPTY,chr13:47031583-47031583	EMPTY,chr13:47482702-47482702	EMPTY,chr13:47360396-47360396	EMPTY,chr13:47836599-47836599	EMPTY,chr13:47692718-47692718
chr13	16398663	16398865	FILLED	EMPTY,chr13:47333435-47333435	FILLED	EMPTY,chr13:47435698-47435698	EMPTY,chr13:47313547-47313547	FILLED	FILLED
chr13	16466410	16466412	EMPTY	FILLED,chr13:47265680-47265885	FILLED,chr13:46916710-46916914	FILLED,chr13:47368078-47368282	FILLED,chr13:47241949-47242153	FILLED,chr13:47721622-47721826	FILLED,chr13:47577747-47577951
chr13	16471886	16471888	EMPTY	EMPTY	EMPTY	EMPTY	EMPTY	FILLED,chr13:47715930-47716147	FILLED,chr13:47572056-47572273
chr13	16762745	16762948	FILLED	FILLED	FILLED	FILLED	FILLED	EMPTY,chr13:47351095-47351095	EMPTY,chr13:47280897-47280897
chr13	16767954	16767956	EMPTY	EMPTY	EMPTY	EMPTY	EMPTY	FILLED,chr13:47345868-47346097	FILLED,chr13:47275662-47275891
chr13	16792096	16792096	EMPTY	FILLED,chr13:46939177-46939397	EMPTY	EMPTY	EMPTY	EMPTY	EMPTY
chr13	17100620	17100826	FILLED	EMPTY,chr13:46630133-46630133	EMPTY,chr13:46282889-46282889	EMPTY,chr13:46734348-46734348	EMPTY,chr13:46608541-46608541	EMPTY,chr13:47013318-47013318	EMPTY,chr13:46943150-46943150
chr13	17193503	17193505	EMPTY	EMPTY	EMPTY	FILLED,chr13:46641393-46641628	FILLED,chr13:46515664-46515894	EMPTY	EMPTY
chr13	17281382	17281585	FILLED	EMPTY,chr13:46449323-46449323	FILLED	FILLED	FILLED	FILLED	FILLED
chr13	17407280	17407481	FILLED	FILLED	FILLED	EMPTY,chr13:46427601-46427601	FILLED	EMPTY,chr13:46706789-46706789	EMPTY,chr13:46636474-46636474
chr13	17419715	17419715	EMPTY	EMPTY	FILLED,chr13:45963428-45963636	EMPTY	EMPTY	EMPTY	EMPTY
chr13	17448469	17448469	EMPTY	EMPTY	EMPTY	EMPTY	FILLED,chr13:46260416-46260597	EMPTY	EMPTY
chr13	17457145	17457353	FILLED	EMPTY,chr13:46273649-46273649	EMPTY,chr13:45925990-45925990	EMPTY,chr13:46377549-46377549	EMPTY,chr13:46251737-46251737	EMPTY,chr13:46656955-46656955	EMPTY,chr13:46586626-46586626
chr13	17474912	17475113	FILLED	FILLED	FILLED	EMPTY,chr13:46360009-46360009	FILLED	FILLED	FILLED
chr13	17501578	17501581	EMPTY	EMPTY	EMPTY	EMPTY	EMPTY	EMPTY	FILLED,chr13:46542154-46542374
chr13	17547010	17547013	EMPTY	EMPTY	EMPTY	FILLED,chr13:46287185-46287377	FILLED,chr13:46161977-46162173	FILLED,chr13:46572318-46572510	FILLED,chr13:46502116-46502311
chr13	17654793	17654795	EMPTY	FILLED,chr13:46081745-46081954	EMPTY	FILLED,chr13:46179585-46179796	EMPTY	EMPTY	EMPTY
chr13	17661974	17661974	EMPTY	EMPTY	EMPTY	FILLED,chr13:46172048-46172262	EMPTY	EMPTY	EMPTY
chr13	17817818	17818012	FILLED	EMPTY,chr13:45919122-45919122	EMPTY,chr13:45566387-45566387	EMPTY,chr13:46016586-46016586	EMPTY,chr13:45891852-45891852	EMPTY,chr13:46302031-46302031	EMPTY,chr13:46231385-46231385
chr13	17818915	17819136	FILLED	EMPTY,chr13:45918218-45918218	EMPTY,chr13:45565483-45565483	EMPTY,chr13:46015682-46015682	EMPTY,chr13:45890949-45890949	EMPTY,chr13:46301127-46301127	EMPTY,chr13:46230481-46230481
chr13	17918006	17918008	EMPTY	FILLED,chr13:45818741-45818944	EMPTY	FILLED,chr13:45916597-45916800	EMPTY	EMPTY	EMPTY
chr13	17936788	17936788	EMPTY	EMPTY	EMPTY	EMPTY	FILLED,chr13:45773171-45773370	EMPTY	EMPTY
chr13	17937284	17937503	FILLED	FILLED	FILLED	EMPTY,chr13:45897547-45897547	EMPTY,chr13:45772675-45772675	EMPTY,chr13:46182916-46182916	EMPTY,chr13:46112274-46112274
chr13	18011461	18011662	FILLED	FILLED	EMPTY,chr13:45373149-45373149	EMPTY,chr13:45823743-45823743	EMPTY,chr13:45696989-45696989	EMPTY,chr13:46108836-46108836	EMPTY,chr13:46036234-46036234
chr13	18035934	18035936	EMPTY	FILLED,chr13:45700392-45700572	EMPTY	FILLED,chr13:45799285-45799461	FILLED,chr13:45672550-45672724	EMPTY	FILLED,chr13:46011794-46011968
chr13	18042005	18042007	EMPTY	EMPTY	FILLED,chr13:45342572-45342775	EMPTY	FILLED,chr13:45666206-45666412	EMPTY	EMPTY
chr13	18049907	18050122	FILLED	EMPTY,chr13:45686353-45686353	EMPTY,chr13:45334641-45334641	EMPTY,chr13:45785270-45785270	EMPTY,chr13:45658296-45658296	EMPTY,chr13:46070581-46070581	EMPTY,chr13:45997736-45997736
chr13	18134927	18135147	FILLED	EMPTY,chr13:45601446-45601446	EMPTY,chr13:45249777-45249777	FILLED	EMPTY,chr13:45573583-45573583	EMPTY,chr13:45985759-45985759	EMPTY,chr13:45912981-45912981
chr13	18179251	18179435	FILLED	EMPTY,chr13:45557415-45557417	FILLED	FILLED	FILLED	FILLED	FILLED
chr13	18255743	18255743	EMPTY	FILLED,chr13:45482458-45482676	EMPTY	EMPTY	EMPTY	EMPTY	EMPTY
chr13	18259824	18259824	EMPTY	EMPTY	EMPTY	FILLED,chr13:45577013-45577227	EMPTY	EMPTY	EMPTY
chr13	18264777	18264779	EMPTY	FILLED,chr13:45473223-45473444	FILLED,chr13:45121503-45121715	FILLED,chr13:45571863-45572061	FILLED,chr13:45445414-45445626	FILLED,chr13:45857573-45857785	EMPTY
chr13	18329602	18329802	FILLED	EMPTY,chr13:45408163-45408163	EMPTY,chr13:45056311-45056311	EMPTY,chr13:45506839-45506839	EMPTY,chr13:45380199-45380199	EMPTY,chr13:45792313-45792313	EMPTY,chr13:45719898-45719898
chr13	18474225	18474436	FILLED	EMPTY,chr13:45264053-45264053	EMPTY,chr13:44912370-44912370	FILLED	EMPTY,chr13:45236128-45236128	EMPTY,chr13:45648516-45648516	EMPTY,chr13:45575945-45575945
chr13	18528018	18528020	EMPTY	FILLED,chr13:45210043-45210253	FILLED,chr13:44858587-44858796	EMPTY	FILLED,chr13:45182680-45182889	EMPTY	FILLED,chr13:45522165-45522375
chr13	18689956	18689958	EMPTY	FILLED,chr13:45045180-45045370	FILLED,chr13:44693026-44693216	EMPTY	EMPTY	FILLED,chr13:45432872-45433061	EMPTY
chr13	18702978	18702978	EMPTY	FILLED,chr13:45031937-45032141	EMPTY	EMPTY	EMPTY	EMPTY	EMPTY
chr13	18710428	18710641	FILLED	EMPTY,chr13:45024552-45024552	FILLED	FILLED	FILLED	FILLED	FILLED
chr13	18742497	18742501	EMPTY	FILLED,chr13:44992609-44992802	EMPTY	EMPTY	FILLED,chr13:44965324-44965522	FILLED,chr13:45380277-45380471	FILLED,chr13:45303897-45304090
chr13	18746433	18746629	FILLED	FILLED	EMPTY,chr13:44636464-44636464	EMPTY,chr13:45086762-45086762	EMPTY,chr13:44961385-44961385	FILLED	EMPTY,chr13:45299961-45299961
chr13	18870706	18870706	EMPTY	EMPTY	EMPTY	FILLED,chr13:44963135-44963350	EMPTY	EMPTY	EMPTY
chr13	18871151	18871151	EMPTY	FILLED,chr13:44864185-44864387	EMPTY	EMPTY	EMPTY	EMPTY	EMPTY
chr13	18874994	18875235	FILLED	EMPTY,chr13:44860331-44860331	EMPTY,chr13:44508110-44508111	EMPTY,chr13:44958848-44958848	EMPTY,chr13:44833329-44833330	EMPTY,chr13:45247702-45247702	EMPTY,chr13:45171485-45171486
chr13	18876382	18876400	EMPTY	EMPTY	FILLED,chr13:44506745-44506958	EMPTY	FILLED,chr13:44831962-44832175	EMPTY	FILLED,chr13:45170099-45170311
chr13	18878526	18878740	FILLED	EMPTY,chr13:44857013-44857013	EMPTY,chr13:44504600-44504600	EMPTY,chr13:44955540-44955540	EMPTY,chr13:44829818-44829818	EMPTY,chr13:45244395-45244395	EMPTY,chr13:45167970-45167970
chr13	18880441	18880441	EMPTY	FILLED,chr13:44855101-44855322	EMPTY	EMPTY	EMPTY	EMPTY	EMPTY
chr13	18895123	18895123	EMPTY	EMPTY	FILLED,chr13:44488468-44488677	EMPTY	EMPTY	EMPTY	EMPTY
chr13	18913435	18913435	EMPTY	EMPTY	EMPTY	FILLED,chr13:44920813-44921011	EMPTY	EMPTY	EMPTY
chr13	18913661	18913661	EMPTY	EMPTY	EMPTY	EMPTY	EMPTY	FILLED,chr13:45209877-45210097	EMPTY
chr13	18936652	18936668	EMPTY	EMPTY	EMPTY	FILLED,chr13:44897403-44897601	FILLED,chr13:44772199-44772353	EMPTY	FILLED,chr13:45110356-45110561
chr13	18942418	18942418	EMPTY	EMPTY	EMPTY	EMPTY	FILLED,chr13:44766253-44766437	EMPTY	EMPTY
chr13	19007178	19007178	EMPTY	FILLED,chr13:44728287-44728503	EMPTY	EMPTY	EMPTY	EMPTY	EMPTY
chr13	19007876	19007876	EMPTY	EMPTY	EMPTY	FILLED,chr13:44826098-44826170	EMPTY	EMPTY	EMPTY
chr13	19054229	19054490	FILLED	EMPTY,chr13:44681217-44681217	EMPTY,chr13:44329158-44329158	EMPTY,chr13:44779723-44779723	EMPTY,chr13:44654417-44654417	EMPTY,chr13:45069078-45069078	EMPTY,chr13:44992726-44992726
chr13	19085124	19085343	FILLED	FILLED	FILLED	FILLED	FILLED	EMPTY,chr13:45038403-45038403	FILLED
chr13	19100604	19100604	EMPTY	EMPTY	EMPTY	EMPTY	FILLED,chr13:44608077-44608297	EMPTY	EMPTY
chr13	19167784	19167784	EMPTY	EMPTY	EMPTY	EMPTY	FILLED,chr13:44541102-44541318	EMPTY	EMPTY
chr13	19169175	19169178	EMPTY	EMPTY	EMPTY	EMPTY	FILLED,chr13:44539745-44539982	EMPTY	EMPTY
chr13	19191107	19191107	EMPTY	FILLED,chr13:44545070-44545299	EMPTY	EMPTY	EMPTY	EMPTY	EMPTY
chr13	19226958	19227187	FILLED	EMPTY,chr13:44509193-44509193	EMPTY,chr13:44157053-44157053	EMPTY,chr13:44607580-44607580	EMPTY,chr13:44481792-44481792	EMPTY,chr13:44897238-44897238	EMPTY,chr13:44820637-44820637
chr13	19324293	19324293	EMPTY	EMPTY	EMPTY	EMPTY	EMPTY	EMPTY	FILLED,chr13:44723441-44723639
chr13	19328041	19328253	FILLED	EMPTY,chr13:44408086-44408086	EMPTY,chr13:44056371-44056371	EMPTY,chr13:44507053-44507053	EMPTY,chr13:44381106-44381106	EMPTY,chr13:44796513-44796513	EMPTY,chr13:44719699-44719699
chr13	19360097	19360104	EMPTY	EMPTY	EMPTY	EMPTY	EMPTY	EMPTY	FILLED,chr13:44687746-44687925
chr13	19380647	19380647	EMPTY	EMPTY	EMPTY	FILLED,chr13:44454466-44454712	EMPTY	EMPTY	EMPTY
chr13	19507511	19507786	FILLED	EMPTY,chr13:44228497-44228497	FILLED	EMPTY,chr13:44327554-44327554	EMPTY,chr13:44201861-44201861	FILLED	FILLED
chr13	19533426	19533655	FILLED	EMPTY,chr13:44202787-44202787	EMPTY,chr13:43851464-43851464	EMPTY,chr13:44301882-44301882	EMPTY,chr13:44176190-44176192	EMPTY,chr13:44591352-44591352	EMPTY,chr13:44514597-44514597
chr13	19535860	19535860	EMPTY	FILLED,chr13:44200342-44200562	EMPTY	EMPTY	EMPTY	EMPTY	EMPTY
chr13	19556848	19557045	FILLED	EMPTY,chr13:44179336-44179336	FILLED	EMPTY,chr13:44278657-44278657	FILLED	FILLED	FILLED
chr13	19568013	19568216	FILLED	EMPTY,chr13:44168328-44168328	EMPTY,chr13:43817079-43817079	EMPTY,chr13:44267665-44267665	EMPTY,chr13:44141797-44141797	EMPTY,chr13:44556955-44556955	EMPTY,chr13:44480187-44480187
chr13	19585521	19585706	FILLED	EMPTY,chr13:44151032-44151032	EMPTY,chr13:43799755-43799755	EMPTY,chr13:44250370-44250370	EMPTY,chr13:44124468-44124468	FILLED	FILLED
chr13	19613539	19613541	EMPTY	EMPTY	FILLED,chr13:43771749-43771953	EMPTY	FILLED,chr13:44096465-44096669	EMPTY	EMPTY
chr13	19669773	19669773	EMPTY	FILLED,chr13:44066531-44066737	EMPTY	EMPTY	EMPTY	EMPTY	EMPTY
chr13	19813882	19813882	EMPTY	EMPTY	EMPTY	EMPTY	EMPTY	FILLED,chr13:44310787-44311007	EMPTY
chr13	19841285	19841473	FILLED	EMPTY,chr13:43894720-43894720	FILLED	FILLED	FILLED	FILLED	FILLED
chr13	19883153	19883153	EMPTY	FILLED,chr13:43853248-43853444	EMPTY	EMPTY	EMPTY	EMPTY	EMPTY
chr13	19883468	19883468	EMPTY	FILLED,chr13:43852741-43852933	EMPTY	EMPTY	EMPTY	EMPTY	EMPTY
chr13	19915425	19915635	FILLED	EMPTY,chr13:43820822-43820822	EMPTY,chr13:43460066-43460066	EMPTY,chr13:43914773-43914773	EMPTY,chr13:43794603-43794603	EMPTY,chr13:44209416-44209416	EMPTY,chr13:44126265-44126265
chr13	19982007	19982201	FILLED	FILLED	EMPTY,chr13:43393704-43393704	FILLED	FILLED	FILLED	FILLED
chr13	19997525	19997721	FILLED	EMPTY,chr13:43738895-43738895	EMPTY,chr13:43378397-43378397	EMPTY,chr13:43832911-43832911	EMPTY,chr13:43712719-43712719	EMPTY,chr13:44127558-44127558	EMPTY,chr13:44044455-44044455
chr13	20020449	20020451	EMPTY	EMPTY	FILLED,chr13:43355459-43355651	FILLED,chr13:43809961-43810153	FILLED,chr13:43689778-43689970	FILLED,chr13:44104641-44104834	FILLED,chr13:44021515-44021707
chr13	20059864	20059866	EMPTY	EMPTY	FILLED,chr13:43315846-43316046	EMPTY	FILLED,chr13:43650158-43650358	EMPTY	EMPTY
chr13	20115510	20115510	EMPTY	EMPTY	EMPTY	EMPTY	EMPTY	FILLED,chr13:44009570-44009802	EMPTY
chr13	20116528	20116530	EMPTY	EMPTY	EMPTY	FILLED,chr13:43713709-43713901	EMPTY	EMPTY	FILLED,chr13:43925289-43925482
chr13	20129005	20129005	EMPTY	FILLED,chr13:43607408-43607627	EMPTY	EMPTY	EMPTY	EMPTY	EMPTY
chr13	20258615	20258615	EMPTY	FILLED,chr13:43479978-43480218	EMPTY	EMPTY	EMPTY	EMPTY	EMPTY
chr13	20309481	20309481	EMPTY	FILLED,chr13:43428290-43428512	EMPTY	EMPTY	EMPTY	EMPTY	EMPTY
chr13	20320574	20320634	EMPTY	FILLED,chr13:43417006-43417194	EMPTY	FILLED,chr13:43511456-43511648	FILLED,chr13:43391042-43391234	FILLED,chr13:43806068-43806260	FILLED,chr13:43723111-43723304
chr13	20349221	20349221	EMPTY	FILLED,chr13:43394552-43394750	EMPTY	EMPTY	EMPTY	EMPTY	EMPTY
chr13	20417097	20417099	EMPTY	FILLED,chr13:43332761-43332966	EMPTY	EMPTY	EMPTY	EMPTY	FILLED,chr13:43632863-43633069
chr13	20455990	20455990	EMPTY	FILLED,chr13:43293911-43294120	EMPTY	EMPTY	EMPTY	EMPTY	EMPTY
chr13	20552288	20552288	EMPTY	EMPTY	EMPTY	EMPTY	FILLED,chr13:43171596-43171806	EMPTY	EMPTY
chr13	20635780	20635785	EMPTY	FILLED,chr13:43113809-43114034	EMPTY	EMPTY	EMPTY	EMPTY	EMPTY
chr13	20656350	20656350	EMPTY	EMPTY	EMPTY	FILLED,chr13:43188022-43188257	EMPTY	EMPTY	EMPTY
chr13	20723324	20723538	FILLED	FILLED	EMPTY,chr13:42666944-42666944	EMPTY,chr13:43121250-43121250	FILLED	EMPTY,chr13:43409714-43409714	FILLED
chr13	20724682	20724684	EMPTY	EMPTY	FILLED,chr13:42665578-42665801	FILLED,chr13:43119884-43120107	EMPTY	FILLED,chr13:43408348-43408571	EMPTY
chr13	20971446	20971446	EMPTY	EMPTY	EMPTY	EMPTY	FILLED,chr13:42752434-42752669	EMPTY	EMPTY
chr13	20991322	20991497	FILLED	EMPTY,chr13:42759079-42759079	EMPTY,chr13:42398889-42398889	EMPTY,chr13:42848533-42848533	FILLED	EMPTY,chr13:43146120-43146120	EMPTY,chr13:43058220-43058220
chr13	21018362	21018556	FILLED	EMPTY,chr13:42732216-42732216	FILLED	FILLED	FILLED	FILLED	FILLED
chr13	21030035	21030037	EMPTY	FILLED,chr13:42720407-42720612	EMPTY	EMPTY	EMPTY	FILLED,chr13:43107366-43107572	EMPTY
chr13	21086579	21086787	FILLED	EMPTY,chr13:42663878-42663878	EMPTY,chr13:42303911-42303911	EMPTY,chr13:42753489-42753489	EMPTY,chr13:42637573-42637573	EMPTY,chr13:43050849-43050849	EMPTY,chr13:42963156-42963156
chr13	21113892	21113900	EMPTY	EMPTY	FILLED,chr13:42276627-42276822	FILLED,chr13:42726186-42726380	FILLED,chr13:42610309-42610500	EMPTY	FILLED,chr13:42935844-42936037
chr13	21126070	21126275	FILLED	EMPTY,chr13:42624601-42624601	FILLED	FILLED	FILLED	FILLED	FILLED
chr13	21292138	21292138	EMPTY	EMPTY	EMPTY	FILLED,chr13:42547978-42548190	EMPTY	EMPTY	EMPTY
chr13	21295865	21295865	EMPTY	EMPTY	EMPTY	FILLED,chr13:42544037-42544246	EMPTY	EMPTY	EMPTY
chr13	21301755	21301971	FILLED	FILLED	EMPTY,chr13:42088999-42088999	FILLED	EMPTY,chr13:42420574-42420574	EMPTY,chr13:42833450-42833450	EMPTY,chr13:42747935-42747935
chr13	21352708	21352919	FILLED	FILLED	EMPTY,chr13:42037900-42037900	EMPTY,chr13:42487214-42487214	EMPTY,chr13:42371368-42371368	EMPTY,chr13:42798039-42798039	EMPTY,chr13:42696929-42696929
chr13	21374735	21374735	EMPTY	EMPTY	EMPTY	FILLED,chr13:42465191-42465402	EMPTY	EMPTY	EMPTY
chr13	21404705	21404707	EMPTY	FILLED,chr13:42339525-42339735	FILLED,chr13:41986000-41986208	EMPTY	FILLED,chr13:42319513-42319714	FILLED,chr13:42746110-42746318	EMPTY
chr13	21407585	21407790	FILLED	FILLED	FILLED	EMPTY,chr13:42432338-42432338	EMPTY,chr13:42316643-42316643	FILLED	EMPTY,chr13:42642318-42642318
chr13	21422529	21422531	EMPTY	EMPTY	EMPTY	FILLED,chr13:42417432-42417634	FILLED,chr13:42301731-42301934	FILLED,chr13:42728105-42728308	EMPTY
chr13	21425404	21425598	FILLED	EMPTY,chr13:42318828-42318828	FILLED	FILLED	FILLED	FILLED	FILLED
chr13	21426856	21427071	FILLED	EMPTY,chr13:42317570-42317570	EMPTY,chr13:41963843-41963843	EMPTY,chr13:42413107-42413107	EMPTY,chr13:42297407-42297407	EMPTY,chr13:42723677-42723677	FILLED
chr13	21435438	21435629	FILLED	EMPTY,chr13:42309194-42309194	EMPTY,chr13:41955470-41955470	EMPTY,chr13:42404734-42404734	EMPTY,chr13:42289035-42289035	FILLED	EMPTY,chr13:42614670-42614670
chr13	21453584	21453586	EMPTY	FILLED,chr13:42290976-42291207	EMPTY	EMPTY	FILLED,chr13:42270848-42271079	EMPTY	EMPTY
chr13	21475156	21475158	EMPTY	EMPTY	FILLED,chr13:41915728-41915944	EMPTY	FILLED,chr13:42248530-42248749	FILLED,chr13:42675310-42675526	FILLED,chr13:42574862-42575078
chr13	21563665	21563665	EMPTY	EMPTY	EMPTY	EMPTY	EMPTY	FILLED,chr13:42586944-42587164	EMPTY
chr13	21656850	21657052	FILLED	FILLED	EMPTY,chr13:41757850-41757850	FILLED	EMPTY,chr13:42090687-42090687	EMPTY,chr13:42523745-42523745	EMPTY,chr13:42416746-42416746
chr13	21687720	21687918	FILLED	FILLED	FILLED	EMPTY,chr13:42152293-42152293	FILLED	FILLED	FILLED
chr13	21781007	21781216	FILLED	EMPTY,chr13:41963858-41963858	EMPTY,chr13:41633432-41633432	EMPTY,chr13:42059324-42059324	FILLED	EMPTY,chr13:42399804-42399804	EMPTY,chr13:42292814-42292814
chr13	21874551	21874764	FILLED	EMPTY,chr13:41870807-41870807	EMPTY,chr13:41534345-41534345	EMPTY,chr13:41959984-41959984	EMPTY,chr13:41873500-41873500	EMPTY,chr13:42306543-42306543	EMPTY,chr13:42193811-42193811
chr13	21907475	21907477	EMPTY	EMPTY	FILLED,chr13:41501513-41501731	FILLED,chr13:41927051-41927269	EMPTY	EMPTY	FILLED,chr13:42160925-42161144
chr13	21936797	21936822	EMPTY	EMPTY	FILLED,chr13:41471949-41472157	FILLED,chr13:41897549-41897760	FILLED,chr13:41805134-41805344	FILLED,chr13:42244421-42244636	FILLED,chr13:42131449-42131659
chr13	21948495	21948497	EMPTY	EMPTY	EMPTY	FILLED,chr13:41885657-41885858	EMPTY	EMPTY	FILLED,chr13:42119538-42119741
chr13	22029929	22029931	EMPTY	EMPTY	EMPTY	FILLED,chr13:41804625-41804831	FILLED,chr13:41711705-41711909	EMPTY	EMPTY
chr13	22043644	22043646	EMPTY	EMPTY	EMPTY	FILLED,chr13:41790697-41790907	FILLED,chr13:41697781-41697994	EMPTY	EMPTY
chr13	22044291	22044293	EMPTY	EMPTY	FILLED,chr13:41364910-41365109	EMPTY	EMPTY	EMPTY	FILLED,chr13:42024196-42024395
chr13	22081959	22081961	EMPTY	EMPTY	FILLED,chr13:41327169-41327372	EMPTY	EMPTY	FILLED,chr13:42099680-42099883	EMPTY
chr13	22129919	22130121	FILLED	EMPTY,chr13:41616030-41616030	FILLED	FILLED	EMPTY,chr13:41611494-41611494	FILLED	FILLED
chr13	22217011	22217225	FILLED	EMPTY,chr13:41529068-41529068	EMPTY,chr13:41192127-41192127	EMPTY,chr13:41617284-41617284	FILLED	EMPTY,chr13:41963213-41963213	FILLED
chr13	22240133	22240344	FILLED	EMPTY,chr13:41506151-41506151	FILLED	FILLED	FILLED	FILLED	FILLED
chr13	22241550	22241550	EMPTY	FILLED,chr13:41504739-41504951	EMPTY	EMPTY	EMPTY	EMPTY	EMPTY
chr13	22246271	22246271	EMPTY	FILLED,chr13:41499804-41500015	EMPTY	EMPTY	EMPTY	EMPTY	EMPTY
chr13	22296759	22296974	FILLED	EMPTY,chr13:41449025-41449025	EMPTY,chr13:41112092-41112092	EMPTY,chr13:41537241-41537241	EMPTY,chr13:41445843-41445843	EMPTY,chr13:41883221-41883221	EMPTY,chr13:41772566-41772566
chr13	22321018	22321018	EMPTY	EMPTY	EMPTY	EMPTY	EMPTY	EMPTY	FILLED,chr13:41748294-41748515
chr13	22376628	22376630	EMPTY	FILLED,chr13:41369189-41369382	FILLED,chr13:41032788-41032980	FILLED,chr13:41457327-41457523	FILLED,chr13:41365980-41366175	FILLED,chr13:41803925-41804117	FILLED,chr13:41692489-41692681
chr13	22399435	22399437	EMPTY	EMPTY	EMPTY	FILLED,chr13:41434369-41434578	EMPTY	FILLED,chr13:41780946-41781157	EMPTY
chr13	22402370	22402372	EMPTY	EMPTY	EMPTY	EMPTY	FILLED,chr13:41340085-41340285	EMPTY	FILLED,chr13:41666612-41666812
chr13	22543085	22543087	EMPTY	FILLED,chr13:41202742-41202953	EMPTY	EMPTY	FILLED,chr13:41199376-41199585	EMPTY	EMPTY
chr13	22933289	22933289	EMPTY	FILLED,chr13:40926776-40926981	EMPTY	EMPTY	EMPTY	EMPTY	EMPTY
chr13	23009186	23009394	FILLED	FILLED	EMPTY,chr13:40523245-40523245	EMPTY,chr13:40915583-40915583	FILLED	FILLED	FILLED
chr13	23129584	23129782	FILLED	EMPTY,chr13:40729683-40729683	EMPTY,chr13:40401242-40401242	EMPTY,chr13:40795373-40795373	EMPTY,chr13:40606476-40606476	EMPTY,chr13:41292380-41292380	EMPTY,chr13:41024506-41024506
chr13	23152940	23153148	FILLED	EMPTY,chr13:40706479-40706479	EMPTY,chr13:40378076-40378076	FILLED	EMPTY,chr13:40583270-40583270	FILLED	EMPTY,chr13:41001289-41001289
chr13	23154089	23154089	EMPTY	EMPTY	EMPTY	EMPTY	FILLED,chr13:40582109-40582329	EMPTY	EMPTY
chr13	23154329	23154329	EMPTY	FILLED,chr13:40705097-40705297	EMPTY	EMPTY	EMPTY	EMPTY	EMPTY
chr13	23169691	23169691	EMPTY	FILLED,chr13:40689447-40689655	EMPTY	EMPTY	EMPTY	EMPTY	EMPTY
chr13	23210643	23210662	EMPTY	EMPTY	FILLED,chr13:40313937-40314140	FILLED,chr13:40714228-40714437	FILLED,chr13:40524870-40525078	FILLED,chr13:41373327-41373533	EMPTY
chr13	23228448	23228448	EMPTY	EMPTY	FILLED,chr13:40295973-40296189	EMPTY	EMPTY	EMPTY	EMPTY
chr13	23239086	23239283	FILLED	EMPTY,chr13:40619810-40619810	FILLED	FILLED	EMPTY,chr13:40496295-40496295	FILLED	EMPTY,chr13:40915352-40915352
chr13	23264298	23264298	EMPTY	FILLED,chr13:40594577-40594779	EMPTY	EMPTY	EMPTY	EMPTY	EMPTY
chr13	23318360	23318372	EMPTY	EMPTY	EMPTY	EMPTY	EMPTY	FILLED,chr13:40986379-40986587	FILLED,chr13:40836081-40836289
chr13	23391988	23392194	FILLED	EMPTY,chr13:40467034-40467034	EMPTY,chr13:40133128-40133128	FILLED	EMPTY,chr13:40345844-40345844	FILLED	FILLED
chr13	23426371	23426371	EMPTY	FILLED,chr13:40432713-40432923	EMPTY	EMPTY	EMPTY	EMPTY	EMPTY
chr13	23439294	23439503	FILLED	EMPTY,chr13:40419808-40419808	FILLED	EMPTY,chr13:40485744-40485744	EMPTY,chr13:40298852-40298852	FILLED	EMPTY,chr13:40715936-40715936
chr13	23464411	23464633	FILLED	FILLED	EMPTY,chr13:40061118-40061119	EMPTY,chr13:40460941-40460941	EMPTY,chr13:40273983-40273983	EMPTY,chr13:40841077-40841078	EMPTY,chr13:40691118-40691119
chr13	23465932	23465934	EMPTY	EMPTY	EMPTY	FILLED,chr13:40459415-40459634	FILLED,chr13:40272472-40272676	EMPTY	EMPTY
chr13	23474574	23474576	EMPTY	EMPTY	EMPTY	FILLED,chr13:40450537-40450753	FILLED,chr13:40263596-40263812	EMPTY	EMPTY
chr13	23649110	23649318	FILLED	EMPTY,chr13:40209378-40209379	FILLED	FILLED	FILLED	FILLED	EMPTY,chr13:40506988-40506989
chr13	23665474	23665476	EMPTY	EMPTY	FILLED,chr13:39860578-39860803	FILLED,chr13:40259711-40259937	FILLED,chr13:40062899-40063124	FILLED,chr13:40640466-40640694	EMPTY
chr13	23785431	23785431	EMPTY	EMPTY	FILLED,chr13:39740067-39740267	EMPTY	EMPTY	EMPTY	EMPTY
chr13	23801628	23801628	EMPTY	FILLED,chr13:40056234-40056446	EMPTY	EMPTY	EMPTY	EMPTY	EMPTY
chr13	23827377	23827377	EMPTY	EMPTY	EMPTY	EMPTY	FILLED,chr13:39900904-39901106	EMPTY	EMPTY
chr13	23837709	23837709	EMPTY	FILLED,chr13:40019911-40020119	EMPTY	EMPTY	EMPTY	EMPTY	EMPTY
chr13	23879625	23879626	EMPTY	EMPTY	EMPTY	EMPTY	FILLED,chr13:39848165-39848386	EMPTY	EMPTY
chr13	23887248	23887248	EMPTY	FILLED,chr13:39970176-39970385	EMPTY	EMPTY	EMPTY	EMPTY	EMPTY
chr13	23895703	23895703	EMPTY	EMPTY	EMPTY	EMPTY	FILLED,chr13:39831871-39832079	EMPTY	EMPTY
chr13	23942750	23942968	FILLED	EMPTY,chr13:39914664-39914664	EMPTY,chr13:39582745-39582745	FILLED	EMPTY,chr13:39784847-39784847	FILLED	EMPTY,chr13:40213135-40213135
chr13	23963547	23963741	FILLED	EMPTY,chr13:39894055-39894055	FILLED	FILLED	FILLED	FILLED	FILLED
chr13	24005524	24005745	FILLED	EMPTY,chr13:39852591-39852591	EMPTY,chr13:39520181-39520181	EMPTY,chr13:39919506-39919506	EMPTY,chr13:39722250-39722250	EMPTY,chr13:40300237-40300237	EMPTY,chr13:40150522-40150522
chr13	24039766	24039766	EMPTY	EMPTY	EMPTY	EMPTY	EMPTY	EMPTY	FILLED,chr13:40116267-40116486
chr13	24072576	24072576	EMPTY	FILLED,chr13:39785393-39785600	EMPTY	EMPTY	EMPTY	EMPTY	EMPTY
chr13	24475789	24475791	EMPTY	FILLED,chr13:39383957-39384201	EMPTY	FILLED,chr13:39451447-39451688	EMPTY	EMPTY	EMPTY
chr13	24503849	24504080	FILLED	FILLED	EMPTY,chr13:39023230-39023230	EMPTY,chr13:39423838-39423838	EMPTY,chr13:39227718-39227718	EMPTY,chr13:39804024-39804024	EMPTY,chr13:39654302-39654302
chr13	24510421	24510423	EMPTY	EMPTY	FILLED,chr13:39016702-39016937	FILLED,chr13:39417311-39417546	FILLED,chr13:39221195-39221430	EMPTY	FILLED,chr13:39647774-39648009
chr13	24519944	24519956	EMPTY	FILLED,chr13:39340056-39340269	EMPTY	EMPTY	EMPTY	EMPTY	EMPTY
chr13	24524711	24524711	EMPTY	FILLED,chr13:39335096-39335306	EMPTY	EMPTY	EMPTY	EMPTY	EMPTY
chr13	24549262	24549264	EMPTY	FILLED,chr13:39310347-39310551	EMPTY	EMPTY	FILLED,chr13:39182083-39182287	EMPTY	EMPTY
chr13	24551123	24551125	EMPTY	FILLED,chr13:39308284-39308488	EMPTY	EMPTY	FILLED,chr13:39180021-39180224	FILLED,chr13:39756722-39756925	EMPTY
chr13	24555581	24555581	EMPTY	FILLED,chr13:39303579-39303828	EMPTY	EMPTY	EMPTY	EMPTY	EMPTY
chr13	24942832	24942832	EMPTY	EMPTY	EMPTY	EMPTY	EMPTY	FILLED,chr13:39373359-39373570	EMPTY
chr13	24982130	24982329	FILLED	EMPTY,chr13:38876555-38876555	EMPTY,chr13:38545157-38545157	EMPTY,chr13:38947731-38947731	EMPTY,chr13:38749279-38749279	EMPTY,chr13:39334254-39334254	EMPTY,chr13:39176258-39176258
chr13	24984095	24984098	EMPTY	EMPTY	EMPTY	EMPTY	EMPTY	FILLED,chr13:39332274-39332491	EMPTY
chr13	25090596	25090596	EMPTY	FILLED,chr13:38768232-38768442	EMPTY	EMPTY	EMPTY	EMPTY	EMPTY
chr13	25144476	25144698	FILLED	EMPTY,chr13:38715850-38715851	EMPTY,chr13:38383336-38383336	EMPTY,chr13:38785798-38785798	EMPTY,chr13:38587664-38587664	EMPTY,chr13:39172339-39172339	EMPTY,chr13:39014765-39014765
chr13	25165043	25165045	EMPTY	EMPTY	FILLED,chr13:38362732-38362936	FILLED,chr13:38765199-38765405	FILLED,chr13:38567033-38567237	FILLED,chr13:39151736-39151940	FILLED,chr13:38994161-38994366
chr13	25196620	25196843	FILLED	FILLED	FILLED	FILLED	EMPTY,chr13:38535466-38535466	FILLED	FILLED
chr13	25240602	25240602	EMPTY	FILLED,chr13:38619415-38619616	EMPTY	EMPTY	EMPTY	EMPTY	EMPTY
chr13	25282365	25282365	EMPTY	EMPTY	EMPTY	FILLED,chr13:38647719-38647959	EMPTY	EMPTY	EMPTY
chr13	25382101	25382101	EMPTY	FILLED,chr13:38473460-38473648	EMPTY	EMPTY	EMPTY	EMPTY	EMPTY
chr13	25431343	25431343	EMPTY	EMPTY	EMPTY	FILLED,chr13:38498695-38498895	EMPTY	EMPTY	EMPTY
chr13	25469389	25469394	EMPTY	EMPTY	FILLED,chr13:38058645-38058848	FILLED,chr13:38460399-38460614	EMPTY	EMPTY	FILLED,chr13:38689743-38689959
chr13	25474388	25474388	EMPTY	EMPTY	EMPTY	EMPTY	EMPTY	FILLED,chr13:38843455-38843668	EMPTY
chr13	25480644	25480646	EMPTY	EMPTY	FILLED,chr13:38047156-38047381	FILLED,chr13:38448917-38449142	FILLED,chr13:38251955-38252137	EMPTY	FILLED,chr13:38678255-38678481
chr13	25545490	25545490	EMPTY	FILLED,chr13:38309810-38310013	EMPTY	EMPTY	EMPTY	EMPTY	EMPTY
chr13	25561389	25561391	EMPTY	EMPTY	EMPTY	EMPTY	EMPTY	FILLED,chr13:38756235-38756473	FILLED,chr13:38597433-38597671
chr13	25583610	25583827	FILLED	EMPTY,chr13:38271695-38271695	EMPTY,chr13:37944173-37944173	EMPTY,chr13:38346015-38346015	EMPTY,chr13:38149078-38149078	EMPTY,chr13:38734006-38734006	EMPTY,chr13:38575212-38575212
chr13	25654529	25654529	EMPTY	EMPTY	EMPTY	EMPTY	FILLED,chr13:38078220-38078458	EMPTY	EMPTY
chr13	25837839	25838050	FILLED	EMPTY,chr13:38017604-38017604	FILLED	FILLED	FILLED	FILLED	FILLED
chr13	25900188	25900188	EMPTY	EMPTY	EMPTY	EMPTY	EMPTY	FILLED,chr13:38417409-38417638	EMPTY
chr13	25920517	25920517	EMPTY	EMPTY	EMPTY	EMPTY	FILLED,chr13:37792193-37792408	EMPTY	EMPTY
chr13	25927492	25927492	EMPTY	FILLED,chr13:37927891-37928101	EMPTY	EMPTY	EMPTY	EMPTY	EMPTY
chr13	25945901	25946094	FILLED	EMPTY,chr13:37909482-37909482	FILLED	FILLED	FILLED	FILLED	FILLED
chr13	26362889	26362889	EMPTY	EMPTY	EMPTY	EMPTY	FILLED,chr13:37353573-37353804	EMPTY	EMPTY
chr13	26371499	26371704	FILLED	EMPTY,chr13:37471713-37471713	EMPTY,chr13:37155460-37155460	EMPTY,chr13:37558802-37558802	EMPTY,chr13:37344959-37344959	FILLED	FILLED
chr13	26550076	26550078	EMPTY	EMPTY	EMPTY	EMPTY	EMPTY	FILLED,chr13:37757294-37757500	FILLED,chr13:37607076-37607283
chr13	26624857	26625063	FILLED	EMPTY,chr13:37216172-37216172	FILLED	FILLED	FILLED	FILLED	FILLED
chr13	26648710	26648710	EMPTY	EMPTY	EMPTY	EMPTY	FILLED,chr13:37063274-37063491	EMPTY	EMPTY
chr13	26655089	26655090	EMPTY	FILLED,chr13:37185801-37186018	EMPTY	FILLED,chr13:37265166-37265381	EMPTY	FILLED,chr13:37652065-37652281	FILLED,chr13:37501888-37502104
chr13	26657812	26658026	FILLED	EMPTY,chr13:37183075-37183075	EMPTY,chr13:36862706-36862706	EMPTY,chr13:37262436-37262436	FILLED	EMPTY,chr13:37649332-37649332	EMPTY,chr13:37499157-37499157
chr13	26659868	26659868	EMPTY	EMPTY	EMPTY	EMPTY	EMPTY	FILLED,chr13:37647263-37647480	EMPTY
chr13	26773464	26773464	EMPTY	FILLED,chr13:37039326-37039554	EMPTY	EMPTY	EMPTY	EMPTY	EMPTY
chr13	26883570	26883572	EMPTY	EMPTY	FILLED,chr13:36581917-36582110	EMPTY	FILLED,chr13:36828137-36828318	EMPTY	EMPTY
chr13	26901762	26901762	EMPTY	FILLED,chr13:36911133-36911339	EMPTY	EMPTY	EMPTY	EMPTY	EMPTY
chr13	27260448	27260452	EMPTY	EMPTY	FILLED,chr13:36205866-36206092	EMPTY	EMPTY	FILLED,chr13:36962905-36963126	EMPTY
chr13	27829466	27829468	EMPTY	EMPTY	EMPTY	FILLED,chr13:36061562-36061759	FILLED,chr13:35882479-35882688	EMPTY	EMPTY
chr13	27830328	27830328	EMPTY	FILLED,chr13:35981326-35981566	EMPTY	EMPTY	EMPTY	EMPTY	EMPTY
chr13	27836622	27836826	FILLED	EMPTY,chr13:35975030-35975039	FILLED	FILLED	FILLED	FILLED	FILLED
chr13	27836979	27836979	EMPTY	EMPTY	EMPTY	EMPTY	EMPTY	FILLED,chr13:36385043-36385247	EMPTY
chr13	27865312	27865315	EMPTY	EMPTY	EMPTY	FILLED,chr13:36025368-36025637	EMPTY	EMPTY	EMPTY
chr13	28000588	28000588	EMPTY	EMPTY	EMPTY	EMPTY	EMPTY	FILLED,chr13:36220715-36220924	EMPTY
chr13	28057828	28058051	FILLED	FILLED	EMPTY,chr13:35407618-35407618	EMPTY,chr13:35832803-35832803	EMPTY,chr13:35653992-35653992	EMPTY,chr13:36163419-36163419	EMPTY,chr13:35985893-35985893
chr13	28086896	28086896	EMPTY	EMPTY	EMPTY	EMPTY	EMPTY	EMPTY	FILLED,chr13:35956819-35957038
chr13	28118455	28118455	EMPTY	EMPTY	EMPTY	EMPTY	FILLED,chr13:35593225-35593454	EMPTY	EMPTY
chr13	28155702	28155904	FILLED	EMPTY,chr13:35655673-35655673	EMPTY,chr13:35310086-35310086	FILLED	FILLED	EMPTY,chr13:36065722-36065722	EMPTY,chr13:35887945-35887945
chr13	28176330	28176330	EMPTY	EMPTY	EMPTY	EMPTY	EMPTY	EMPTY	FILLED,chr13:35867297-35867502
chr13	28184184	28184391	FILLED	EMPTY,chr13:35627362-35627362	EMPTY,chr13:35281787-35281787	EMPTY,chr13:35706569-35706569	EMPTY,chr13:35527536-35527536	EMPTY,chr13:36037421-36037421	EMPTY,chr13:35859451-35859451
chr13	28335453	28335670	FILLED	FILLED	EMPTY,chr13:35130465-35130465	EMPTY,chr13:35555229-35555229	EMPTY,chr13:35376270-35376270	FILLED	FILLED
chr13	28464728	28464730	EMPTY	EMPTY	EMPTY	FILLED,chr13:35425931-35426141	EMPTY	FILLED,chr13:35756778-35756993	EMPTY
chr13	28470540	28470636	FILLED	FILLED	EMPTY,chr13:34995522-34995522	EMPTY,chr13:35420143-35420143	FILLED	FILLED	FILLED
chr13	28534792	28534794	EMPTY	EMPTY	FILLED,chr13:34931394-34931588	EMPTY	EMPTY	FILLED,chr13:35686752-35686946	FILLED,chr13:35509214-35509408
chr13	28542713	28542922	FILLED	EMPTY,chr13:35269125-35269125	EMPTY,chr13:34916998-34916998	EMPTY,chr13:35348262-35348262	EMPTY,chr13:35169345-35169345	EMPTY,chr13:35678834-35678834	EMPTY,chr13:35501295-35501295
chr13	28589162	28589164	EMPTY	EMPTY	EMPTY	FILLED,chr13:35301858-35302061	EMPTY	FILLED,chr13:35632427-35632630	FILLED,chr13:35454882-35455085
chr13	28696659	28696659	EMPTY	EMPTY	FILLED,chr13:34827675-34827878	EMPTY	EMPTY	EMPTY	EMPTY
chr13	28774447	28774447	EMPTY	FILLED,chr13:35037339-35037528	EMPTY	EMPTY	EMPTY	EMPTY	EMPTY
chr13	28807411	28807413	EMPTY	EMPTY	EMPTY	EMPTY	EMPTY	FILLED,chr13:35413737-35413938	FILLED,chr13:35236152-35236354
chr13	28838192	28838403	FILLED	FILLED	FILLED	FILLED	FILLED	EMPTY,chr13:35382692-35382693	EMPTY,chr13:35205107-35205108
chr13	28925221	28925223	EMPTY	EMPTY	FILLED,chr13:34599097-34599309	EMPTY	FILLED,chr13:34786507-34786719	EMPTY	EMPTY
chr13	29063625	29063640	EMPTY	FILLED,chr13:34747620-34747834	EMPTY	FILLED,chr13:34827241-34827451	FILLED,chr13:34647914-34648126	FILLED,chr13:35157151-35157363	FILLED,chr13:34979698-34979908
chr13	29180910	29181233	FILLED	FILLED	FILLED	EMPTY,chr13:34708651-34708651	FILLED	EMPTY,chr13:35038925-35039252	EMPTY,chr13:34861704-34862031
chr13	29369005	29369007	EMPTY	FILLED,chr13:34441371-34441569	EMPTY	EMPTY	EMPTY	FILLED,chr13:34850096-34850293	EMPTY
chr13	29409424	29409424	EMPTY	EMPTY	EMPTY	FILLED,chr13:34486139-34486336	EMPTY	EMPTY	EMPTY
chr13	29454191	29454191	EMPTY	EMPTY	EMPTY	FILLED,chr13:34441404-34441588	EMPTY	EMPTY	EMPTY
chr13	29574949	29574951	EMPTY	EMPTY	FILLED,chr13:34019712-34019927	FILLED,chr13:34313810-34314024	FILLED,chr13:34140422-34140635	FILLED,chr13:34644016-34644230	FILLED,chr13:34467036-34467250
chr13	29795715	29795716	EMPTY	FILLED,chr13:34013780-34013982	FILLED,chr13:33798714-33798916	FILLED,chr13:34092496-34092699	FILLED,chr13:33919464-33919666	FILLED,chr13:34422801-34423004	EMPTY
chr13	29817673	29817674	EMPTY	FILLED,chr13:33991605-33991821	FILLED,chr13:33776551-33776761	FILLED,chr13:34070312-34070528	FILLED,chr13:33897287-33897517	EMPTY	FILLED,chr13:34223903-34224125
chr13	29905627	29905629	EMPTY	EMPTY	FILLED,chr13:33688537-33688730	EMPTY	FILLED,chr13:33809232-33809425	FILLED,chr13:34303897-34304091	FILLED,chr13:34135685-34135879
chr13	29942818	29942820	EMPTY	FILLED,chr13:33866043-33866260	EMPTY	FILLED,chr13:33944862-33945079	EMPTY	EMPTY	EMPTY
chr13	29946841	29946841	EMPTY	EMPTY	EMPTY	EMPTY	EMPTY	EMPTY	FILLED,chr13:34093467-34093664
chr13	30085030	30085030	EMPTY	FILLED,chr13:33723699-33723897	EMPTY	EMPTY	EMPTY	EMPTY	EMPTY
chr13	30241079	30241299	FILLED	EMPTY,chr13:33567501-33567501	EMPTY,chr13:33353331-33353331	EMPTY,chr13:33646778-33646778	EMPTY,chr13:33474102-33474102	EMPTY,chr13:33968503-33968503	EMPTY,chr13:33799302-33799302
chr13	30272546	30272546	EMPTY	EMPTY	EMPTY	FILLED,chr13:33609063-33609263	EMPTY	EMPTY	EMPTY
chr13	30439156	30439158	EMPTY	EMPTY	FILLED,chr13:33142805-33143018	FILLED,chr13:33427628-33427844	FILLED,chr13:33263620-33263833	FILLED,chr13:33763775-33763991	FILLED,chr13:33594534-33594750
chr13	30517737	30517972	FILLED	EMPTY,chr13:33290856-33290856	FILLED	FILLED	FILLED	FILLED	FILLED
chr13	30521506	30521718	FILLED	EMPTY,chr13:33287322-33287322	EMPTY,chr13:33054111-33054112	FILLED	EMPTY,chr13:33174943-33174944	FILLED	FILLED
chr13	30549166	30549166	EMPTY	FILLED,chr13:33259636-33259855	EMPTY	EMPTY	EMPTY	EMPTY	EMPTY
chr13	30550989	30550991	EMPTY	FILLED,chr13:33257613-33257811	EMPTY	FILLED,chr13:33309240-33309438	EMPTY	EMPTY	EMPTY
chr13	30602505	30602704	FILLED	FILLED	EMPTY,chr13:32973287-32973287	FILLED	EMPTY,chr13:33094077-33094077	EMPTY,chr13:33594076-33594076	EMPTY,chr13:33424814-33424814
chr13	30608514	30608530	EMPTY	FILLED,chr13:33199983-33200188	EMPTY	FILLED,chr13:33251496-33251715	EMPTY	EMPTY	FILLED,chr13:33418774-33418999
chr13	30619471	30619471	EMPTY	FILLED,chr13:33188837-33189045	EMPTY	EMPTY	EMPTY	EMPTY	EMPTY
chr13	30704969	30704969	EMPTY	FILLED,chr13:33103112-33103319	EMPTY	EMPTY	EMPTY	EMPTY	EMPTY
chr13	30732034	30732280	FILLED	EMPTY,chr13:33079954-33079954	FILLED	FILLED	FILLED	FILLED	FILLED
chr13	30746810	30746810	EMPTY	FILLED,chr13:33065227-33065434	EMPTY	EMPTY	EMPTY	EMPTY	EMPTY
chr13	30758579	30758579	EMPTY	EMPTY	EMPTY	EMPTY	EMPTY	FILLED,chr13:33442049-33442202	EMPTY
chr13	30788624	30788832	FILLED	EMPTY,chr13:33023375-33023375	EMPTY,chr13:32791322-32791322	EMPTY,chr13:33075171-33075171	EMPTY,chr13:32911412-32911412	EMPTY,chr13:33411984-33411984	EMPTY,chr13:33242331-33242331
chr13	30789956	30789962	EMPTY	EMPTY	EMPTY	EMPTY	FILLED,chr13:32909988-32910280	FILLED,chr13:33410564-33410850	EMPTY
chr13	30957622	30957624	EMPTY	FILLED,chr13:32854728-32854940	FILLED,chr13:32624147-32624356	FILLED,chr13:32906082-32906292	FILLED,chr13:32740041-32740251	FILLED,chr13:33242539-33242749	FILLED,chr13:33074870-33075080
chr13	30970009	30970009	EMPTY	FILLED,chr13:32842174-32842380	EMPTY	EMPTY	EMPTY	EMPTY	EMPTY
chr13	30971811	30972019	FILLED	FILLED	EMPTY,chr13:32609966-32609966	EMPTY,chr13:32891897-32891897	EMPTY,chr13:32725862-32725862	EMPTY,chr13:33228361-33228361	EMPTY,chr13:33060690-33060690
chr13	31050668	31050668	EMPTY	EMPTY	EMPTY	EMPTY	EMPTY	EMPTY	FILLED,chr13:32981499-32981721
chr13	31089642	31089644	EMPTY	EMPTY	EMPTY	EMPTY	EMPTY	FILLED,chr13:33110012-33110220	FILLED,chr13:32942443-32942651
chr13	31125747	31125747	EMPTY	FILLED,chr13:32688362-32688557	EMPTY	EMPTY	EMPTY	EMPTY	EMPTY
chr13	31132970	31132970	EMPTY	FILLED,chr13:32680932-32681142	EMPTY	EMPTY	EMPTY	EMPTY	EMPTY
chr13	31165693	31165693	EMPTY	FILLED,chr13:32648000-32648217	EMPTY	EMPTY	EMPTY	EMPTY	EMPTY
chr13	31175637	31175637	EMPTY	FILLED,chr13:32637842-32638044	EMPTY	EMPTY	EMPTY	EMPTY	EMPTY
chr13	31206555	31206557	EMPTY	EMPTY	FILLED,chr13:32375281-32375478	EMPTY	EMPTY	FILLED,chr13:32993002-32993202	FILLED,chr13:32825369-32825570
chr13	31241282	31241282	EMPTY	EMPTY	EMPTY	EMPTY	FILLED,chr13:32455905-32456111	EMPTY	EMPTY
chr13	31242949	31243167	FILLED	EMPTY,chr13:32570328-32570328	EMPTY,chr13:32338930-32338931	EMPTY,chr13:32620550-32620550	EMPTY,chr13:32454238-32454238	EMPTY,chr13:32956335-32956336	EMPTY,chr13:32788939-32788940
chr13	31330012	31330211	FILLED	EMPTY,chr13:32482945-32482945	EMPTY,chr13:32253938-32253938	EMPTY,chr13:32535750-32535750	EMPTY,chr13:32369568-32369568	FILLED	EMPTY,chr13:32704228-32704228
chr13	31456783	31456991	FILLED	FILLED	EMPTY,chr13:32128079-32128079	FILLED	EMPTY,chr13:32243182-32243182	EMPTY,chr13:32693174-32693174	FILLED
chr13	31470241	31470460	FILLED	EMPTY,chr13:32335650-32335650	EMPTY,chr13:32114882-32114882	EMPTY,chr13:32396295-32396295	FILLED	EMPTY,chr13:32679962-32679962	EMPTY,chr13:32564879-32564879
chr13	31562039	31562039	EMPTY	EMPTY	EMPTY	EMPTY	EMPTY	EMPTY	FILLED,chr13:32472937-32473157
chr13	32008649	32008649	EMPTY	EMPTY	EMPTY	FILLED,chr13:31849710-31849905	EMPTY	EMPTY	EMPTY
chr13	32009272	32009487	FILLED	FILLED	EMPTY,chr13:31573728-31573732	FILLED	EMPTY,chr13:31689438-31689442	EMPTY,chr13:32133817-32133821	EMPTY,chr13:32024367-32024371
chr13	32131328	32131328	EMPTY	EMPTY	EMPTY	EMPTY	EMPTY	EMPTY	FILLED,chr13:31902607-31902816
chr13	32174805	32174805	EMPTY	EMPTY	EMPTY	FILLED,chr13:31683661-31683870	EMPTY	EMPTY	EMPTY
chr13	32183557	32183559	EMPTY	EMPTY	EMPTY	EMPTY	EMPTY	FILLED,chr13:31959781-31960017	FILLED,chr13:31850188-31850424
chr13	32223291	32223291	EMPTY	FILLED,chr13:31569417-31569639	EMPTY	EMPTY	EMPTY	EMPTY	EMPTY
chr13	32340619	32340833	FILLED	EMPTY,chr13:31452140-31452140	EMPTY,chr13:31243069-31243069	EMPTY,chr13:31518009-31518009	EMPTY,chr13:31358709-31358709	EMPTY,chr13:31802699-31802699	EMPTY,chr13:31692901-31692901
chr13	32343201	32343410	FILLED	FILLED	EMPTY,chr13:31240700-31240700	EMPTY,chr13:31515639-31515639	EMPTY,chr13:31356346-31356346	EMPTY,chr13:31800328-31800328	EMPTY,chr13:31690531-31690531
chr13	32447250	32447466	FILLED	FILLED	EMPTY,chr13:31138288-31138288	FILLED	FILLED	FILLED	FILLED
chr13	32484100	32484100	EMPTY	EMPTY	EMPTY	FILLED,chr13:31374595-31374802	EMPTY	EMPTY	EMPTY
chr13	32840803	32840805	EMPTY	FILLED,chr13:30953662-30953876	FILLED,chr13:30744811-30745021	EMPTY	FILLED,chr13:30854906-30855116	FILLED,chr13:31304088-31304298	FILLED,chr13:31193401-31193611
chr13	32900912	32901126	FILLED	EMPTY,chr13:30893574-30893574	EMPTY,chr13:30684747-30684747	EMPTY,chr13:30957708-30957708	EMPTY,chr13:30794859-30794859	EMPTY,chr13:31244024-31244024	EMPTY,chr13:31133321-31133321
chr13	33005277	33005277	EMPTY	FILLED,chr13:30788121-30788325	EMPTY	EMPTY	EMPTY	EMPTY	EMPTY
chr13	33035299	33035299	EMPTY	EMPTY	EMPTY	EMPTY	FILLED,chr13:30665221-30665418	EMPTY	EMPTY
chr13	33130907	33131113	FILLED	FILLED	EMPTY,chr13:30460493-30460493	EMPTY,chr13:30731423-30731423	FILLED	FILLED	FILLED
chr13	33144129	33144131	EMPTY	FILLED,chr13:30655398-30655606	EMPTY	FILLED,chr13:30718212-30718421	FILLED,chr13:30556076-30556287	EMPTY	FILLED,chr13:30894941-30895152
chr13	33221525	33221525	EMPTY	EMPTY	EMPTY	FILLED,chr13:30640585-30640793	EMPTY	EMPTY	EMPTY
chr13	33225552	33225552	EMPTY	EMPTY	FILLED,chr13:30365853-30366100	EMPTY	EMPTY	EMPTY	EMPTY
chr13	33291096	33291098	EMPTY	EMPTY	FILLED,chr13:30301577-30301804	FILLED,chr13:30572254-30572480	FILLED,chr13:30410309-30410535	EMPTY	EMPTY
chr13	33627314	33627315	EMPTY	FILLED,chr13:30174516-30174730	FILLED,chr13:29967046-29967261	EMPTY	FILLED,chr13:30075657-30075871	FILLED,chr13:30524964-30525179	EMPTY
chr13	33634913	33635114	FILLED	EMPTY,chr13:30166919-30166919	EMPTY,chr13:29959462-29959462	EMPTY,chr13:30230171-30230171	EMPTY,chr13:30068074-30068074	EMPTY,chr13:30517379-30517379	FILLED
chr13	33669903	33669903	EMPTY	EMPTY	EMPTY	FILLED,chr13:30195117-30195311	EMPTY	EMPTY	EMPTY
chr13	33775086	33775086	EMPTY	FILLED,chr13:30026801-30026997	EMPTY	EMPTY	EMPTY	EMPTY	EMPTY
chr13	33910812	33910812	EMPTY	EMPTY	EMPTY	EMPTY	EMPTY	EMPTY	FILLED,chr13:30131229-30131445
chr13	33928310	33928310	EMPTY	EMPTY	EMPTY	EMPTY	EMPTY	EMPTY	FILLED,chr13:30113509-30113720
chr13	33983580	33983790	FILLED	FILLED	FILLED	EMPTY,chr13:29881408-29881408	FILLED	FILLED	FILLED
chr13	34048145	34048367	FILLED	FILLED	EMPTY,chr13:29546963-29546963	FILLED	FILLED	FILLED	FILLED
chr13	34183477	34183477	EMPTY	EMPTY	EMPTY	FILLED,chr13:29681887-29682094	EMPTY	EMPTY	EMPTY
chr13	34208119	34208121	EMPTY	EMPTY	FILLED,chr13:29387071-29387281	FILLED,chr13:29657041-29657249	FILLED,chr13:29495560-29495769	EMPTY	EMPTY
chr13	34277291	34277291	EMPTY	EMPTY	EMPTY	EMPTY	EMPTY	EMPTY	FILLED,chr13:29763917-29764134
chr13	34379294	34379294	EMPTY	EMPTY	EMPTY	FILLED,chr13:29485269-29485491	EMPTY	EMPTY	EMPTY
chr13	34388859	34388859	EMPTY	EMPTY	EMPTY	FILLED,chr13:29475517-29475727	EMPTY	EMPTY	EMPTY
chr13	34397221	34397434	FILLED	EMPTY,chr13:29404200-29404200	EMPTY,chr13:29197739-29197739	EMPTY,chr13:29467166-29467166	EMPTY,chr13:29306172-29306172	EMPTY,chr13:29718539-29718539	EMPTY,chr13:29643977-29643977
chr13	34402281	34402283	EMPTY	EMPTY	EMPTY	EMPTY	EMPTY	FILLED,chr13:29713459-29713686	FILLED,chr13:29638895-29639121
chr13	34471448	34471653	FILLED	EMPTY,chr13:29330337-29330337	FILLED	EMPTY,chr13:29393091-29393091	EMPTY,chr13:29232193-29232193	EMPTY,chr13:29644404-29644404	EMPTY,chr13:29569858-29569858
chr13	34478946	34478946	EMPTY	FILLED,chr13:29322833-29323036	EMPTY	EMPTY	EMPTY	EMPTY	EMPTY
chr13	34509832	34509832	EMPTY	EMPTY	EMPTY	EMPTY	EMPTY	EMPTY	FILLED,chr13:29531695-29531897
chr13	34567822	34567822	EMPTY	EMPTY	FILLED,chr13:29027587-29027798	EMPTY	EMPTY	EMPTY	EMPTY
chr13	34976425	34976425	EMPTY	EMPTY	FILLED,chr13:28618888-28619070	EMPTY	EMPTY	EMPTY	EMPTY
chr13	35066072	35066074	EMPTY	EMPTY	FILLED,chr13:28529159-28529389	EMPTY	EMPTY	FILLED,chr13:29049674-29049902	EMPTY
chr13	35097933	35097933	EMPTY	FILLED,chr13:28703987-28704191	EMPTY	EMPTY	EMPTY	EMPTY	EMPTY
chr13	35243707	35243707	EMPTY	EMPTY	EMPTY	EMPTY	EMPTY	FILLED,chr13:28869230-28869462	EMPTY
chr13	35268651	35268653	EMPTY	FILLED,chr13:28530168-28530386	EMPTY	FILLED,chr13:28590401-28590618	EMPTY	EMPTY	EMPTY
chr13	35285805	35286008	FILLED	EMPTY,chr13:28513003-28513003	FILLED	FILLED	EMPTY,chr13:28412743-28412743	FILLED	FILLED
chr13	35301459	35301460	EMPTY	EMPTY	EMPTY	EMPTY	EMPTY	EMPTY	FILLED,chr13:28687405-28687596
chr13	35422396	35422396	EMPTY	EMPTY	EMPTY	FILLED,chr13:28442756-28442982	EMPTY	EMPTY	EMPTY
chr13	35436531	35436774	FILLED	EMPTY,chr13:28368869-28368869	EMPTY,chr13:28165901-28165901	EMPTY,chr13:28428647-28428647	EMPTY,chr13:28262314-28262314	EMPTY,chr13:28682890-28682890	EMPTY,chr13:28558864-28558864
chr13	35441407	35441407	EMPTY	EMPTY	EMPTY	EMPTY	FILLED,chr13:28257430-28257657	EMPTY	EMPTY
chr13	35460921	35460923	EMPTY	EMPTY	EMPTY	EMPTY	EMPTY	FILLED,chr13:28658564-28658773	FILLED,chr13:28534703-28534764
chr13	35474953	35474953	EMPTY	EMPTY	EMPTY	FILLED,chr13:28390305-28390498	EMPTY	EMPTY	EMPTY
chr13	35497052	35497054	EMPTY	FILLED,chr13:28308392-28308597	FILLED,chr13:28105461-28105666	FILLED,chr13:28367959-28368163	FILLED,chr13:28201285-28201490	FILLED,chr13:28622239-28622444	FILLED,chr13:28498385-28498590
chr13	35731333	35731334	EMPTY	FILLED,chr13:28084645-28084870	EMPTY	EMPTY	EMPTY	EMPTY	EMPTY
chr13	35738554	35738554	EMPTY	FILLED,chr13:28077058-28077273	EMPTY	EMPTY	EMPTY	EMPTY	EMPTY
chr13	35839989	35839989	EMPTY	EMPTY	EMPTY	FILLED,chr13:28024450-28024647	EMPTY	EMPTY	EMPTY
chr13	35858889	35859092	FILLED	EMPTY,chr13:27956689-27956689	FILLED	FILLED	FILLED	FILLED	FILLED
chr13	35906670	35906672	EMPTY	EMPTY	EMPTY	FILLED,chr13:27957612-27957817	EMPTY	FILLED,chr13:28214710-28214911	EMPTY
chr13	35951407	35951612	FILLED	EMPTY,chr13:27864196-27864196	EMPTY,chr13:27654576-27654576	EMPTY,chr13:27912643-27912643	EMPTY,chr13:27748629-27748629	EMPTY,chr13:28169998-28169998	EMPTY,chr13:28041295-28041295
chr13	35952667	35952667	EMPTY	EMPTY	EMPTY	FILLED,chr13:27911379-27911570	EMPTY	EMPTY	EMPTY
chr13	35980919	35980921	EMPTY	EMPTY	FILLED,chr13:27624724-27624982	EMPTY	EMPTY	EMPTY	FILLED,chr13:28011443-28011689
chr13	36187966	36188180	FILLED	FILLED	FILLED	EMPTY,chr13:27675944-27675945	EMPTY,chr13:27512409-27512409	EMPTY,chr13:27933428-27933429	EMPTY,chr13:27804313-27804314
chr13	36242330	36242554	FILLED	FILLED	EMPTY,chr13:27363746-27363746	EMPTY,chr13:27622064-27622064	EMPTY,chr13:27458614-27458614	EMPTY,chr13:27879563-27879563	EMPTY,chr13:27750346-27750346
chr13	36273954	36274155	FILLED	FILLED	EMPTY,chr13:27332331-27332331	EMPTY,chr13:27590649-27590649	EMPTY,chr13:27427218-27427218	EMPTY,chr13:27848145-27848145	EMPTY,chr13:27718956-27718956
chr13	36281194	36281196	EMPTY	EMPTY	EMPTY	FILLED,chr13:27583390-27583603	EMPTY	FILLED,chr13:27840881-27841098	FILLED,chr13:27711694-27711911
chr13	36324724	36324726	EMPTY	EMPTY	EMPTY	FILLED,chr13:27539607-27539841	FILLED,chr13:27376339-27376573	FILLED,chr13:27797066-27797300	EMPTY
chr13	36333770	36333772	EMPTY	EMPTY	EMPTY	FILLED,chr13:27530327-27530540	FILLED,chr13:27367063-27367279	EMPTY	EMPTY
chr13	36392952	36393158	FILLED	EMPTY,chr13:27422734-27422734	EMPTY,chr13:27213467-27213467	EMPTY,chr13:27471125-27471125	EMPTY,chr13:27307882-27307882	EMPTY,chr13:27728758-27728758	EMPTY,chr13:27599889-27599889
chr13	36401868	36402075	FILLED	FILLED	EMPTY,chr13:27204762-27204762	FILLED	FILLED	FILLED	FILLED
chr13	36411835	36411837	EMPTY	EMPTY	EMPTY	FILLED,chr13:27452251-27452462	EMPTY	FILLED,chr13:27709876-27710086	EMPTY
chr13	36435579	36435777	FILLED	EMPTY,chr13:27380282-27380282	EMPTY,chr13:27171268-27171268	FILLED	EMPTY,chr13:27265476-27265476	EMPTY,chr13:27686120-27686120	EMPTY,chr13:27557458-27557458
chr13	36487889	36487891	EMPTY	EMPTY	FILLED,chr13:27119086-27119300	FILLED,chr13:27376117-27376331	FILLED,chr13:27213307-27213522	EMPTY	EMPTY
chr13	36647856	36647858	EMPTY	EMPTY	EMPTY	EMPTY	FILLED,chr13:27052501-27052723	FILLED,chr13:27472797-27473024	EMPTY
chr13	36656219	36656219	EMPTY	EMPTY	EMPTY	EMPTY	EMPTY	EMPTY	FILLED,chr13:27335799-27336015
chr13	36684606	36684832	FILLED	EMPTY,chr13:27130341-27130341	EMPTY,chr13:26922595-26922595	EMPTY,chr13:27179774-27179774	EMPTY,chr13:27015763-27015763	EMPTY,chr13:27436051-27436051	EMPTY,chr13:27307405-27307405
chr13	36728078	36728078	EMPTY	FILLED,chr13:27087228-27087437	EMPTY	EMPTY	EMPTY	EMPTY	EMPTY
chr13	36734005	36734005	EMPTY	EMPTY	EMPTY	FILLED,chr13:27130683-27130877	EMPTY	EMPTY	EMPTY
chr13	36737474	36737474	EMPTY	FILLED,chr13:27077649-27077853	EMPTY	EMPTY	EMPTY	EMPTY	EMPTY
chr13	36739592	36739592	EMPTY	FILLED,chr13:27075261-27075518	EMPTY	EMPTY	EMPTY	EMPTY	EMPTY
chr13	36741411	36741624	FILLED	EMPTY,chr13:27073433-27073433	FILLED	FILLED	FILLED	EMPTY,chr13:27379721-27379721	FILLED
chr13	36742026	36742028	EMPTY	FILLED,chr13:27072834-27073030	EMPTY	EMPTY	EMPTY	FILLED,chr13:27379121-27379318	EMPTY
chr13	36780688	36780896	FILLED	EMPTY,chr13:27033802-27033802	EMPTY,chr13:26826648-26826648	EMPTY,chr13:27083640-27083640	EMPTY,chr13:26919882-26919882	EMPTY,chr13:27340036-27340036	EMPTY,chr13:27211506-27211506
chr13	36800969	36801163	FILLED	EMPTY,chr13:27013700-27013700	EMPTY,chr13:26806555-26806555	EMPTY,chr13:27063516-27063516	EMPTY,chr13:26899789-26899789	EMPTY,chr13:27319928-27319928	EMPTY,chr13:27191402-27191402
chr13	36803119	36803315	FILLED	FILLED	EMPTY,chr13:26804593-26804593	FILLED	EMPTY,chr13:26897828-26897828	EMPTY,chr13:27317967-27317967	EMPTY,chr13:27189440-27189440
chr13	36811666	36811876	FILLED	EMPTY,chr13:27003226-27003226	EMPTY,chr13:26796265-26796265	EMPTY,chr13:27053035-27053035	EMPTY,chr13:26889503-26889503	EMPTY,chr13:27309629-27309629	EMPTY,chr13:27181102-27181102
chr13	36858161	36858163	EMPTY	EMPTY	FILLED,chr13:26749950-26750153	EMPTY	FILLED,chr13:26842089-26842263	FILLED,chr13:27263281-27263483	FILLED,chr13:27134769-27134970
chr13	36888250	36888250	EMPTY	EMPTY	EMPTY	EMPTY	FILLED,chr13:26811787-26812018	EMPTY	EMPTY
chr13	36894121	36894342	FILLED	EMPTY,chr13:26920964-26920964	EMPTY,chr13:26713972-26713972	EMPTY,chr13:26970417-26970417	EMPTY,chr13:26805920-26805920	EMPTY,chr13:27227310-27227310	EMPTY,chr13:27098799-27098799
chr13	36907782	36908013	FILLED	EMPTY,chr13:26907510-26907510	EMPTY,chr13:26700529-26700529	EMPTY,chr13:26957022-26957022	EMPTY,chr13:26792493-26792493	EMPTY,chr13:27213917-27213917	EMPTY,chr13:27085403-27085403
chr13	37031358	37031565	FILLED	EMPTY,chr13:26784178-26784178	EMPTY,chr13:26577160-26577160	EMPTY,chr13:26833729-26833729	EMPTY,chr13:26669098-26669098	EMPTY,chr13:27090526-27090526	EMPTY,chr13:26962019-26962019
chr13	37140806	37140806	EMPTY	FILLED,chr13:26674820-26675012	EMPTY	EMPTY	EMPTY	EMPTY	EMPTY
chr13	37234339	37234339	EMPTY	FILLED,chr13:26581071-26581282	EMPTY	EMPTY	EMPTY	EMPTY	EMPTY
chr13	37276938	37277139	FILLED	EMPTY,chr13:26538953-26538953	EMPTY,chr13:26332379-26332379	EMPTY,chr13:26588991-26588991	EMPTY,chr13:26424431-26424431	EMPTY,chr13:26845911-26845911	EMPTY,chr13:26717234-26717234
chr13	37281303	37281305	EMPTY	EMPTY	FILLED,chr13:26328015-26328201	FILLED,chr13:26584633-26584818	FILLED,chr13:26420070-26420256	FILLED,chr13:26841552-26841738	FILLED,chr13:26712873-26713059
chr13	37323896	37324156	FILLED	EMPTY,chr13:26492154-26492154	EMPTY,chr13:26285382-26285382	EMPTY,chr13:26541853-26541922	EMPTY,chr13:26377429-26377429	EMPTY,chr13:26798824-26798894	EMPTY,chr13:26670186-26670256
chr13	37360623	37360623	EMPTY	FILLED,chr13:26455534-26455739	EMPTY	EMPTY	EMPTY	EMPTY	EMPTY
chr13	37371866	37371868	EMPTY	EMPTY	EMPTY	EMPTY	FILLED,chr13:26329543-26329749	EMPTY	FILLED,chr13:26622219-26622447
chr13	37488456	37488458	EMPTY	FILLED,chr13:26327517-26327730	EMPTY	EMPTY	EMPTY	EMPTY	EMPTY
chr13	37508098	37508301	FILLED	EMPTY,chr13:26307882-26307882	EMPTY,chr13:26101606-26101606	EMPTY,chr13:26357994-26357994	EMPTY,chr13:26193207-26193207	EMPTY,chr13:26550965-26550965	EMPTY,chr13:26486270-26486270
chr13	37537734	37537734	EMPTY	EMPTY	EMPTY	FILLED,chr13:26328366-26328562	EMPTY	EMPTY	EMPTY
chr13	37550877	37551089	FILLED	FILLED	FILLED	EMPTY,chr13:26315225-26315225	FILLED	FILLED	FILLED
chr13	37575501	37575501	EMPTY	EMPTY	EMPTY	FILLED,chr13:26290604-26290821	EMPTY	EMPTY	EMPTY
chr13	37680316	37680513	FILLED	FILLED	EMPTY,chr13:25929671-25929671	EMPTY,chr13:26185466-26185466	EMPTY,chr13:26021346-26021346	EMPTY,chr13:26379005-26379005	EMPTY,chr13:26314325-26314325
chr13	38106117	38106119	EMPTY	EMPTY	EMPTY	FILLED,chr13:25760461-25760669	FILLED,chr13:25594979-25595187	EMPTY	EMPTY
chr13	38314583	38314591	EMPTY	EMPTY	FILLED,chr13:25295805-25295972	FILLED,chr13:25552987-25553185	FILLED,chr13:25387333-25387530	FILLED,chr13:25756038-25756236	FILLED,chr13:25680109-25680307
chr13	38397196	38397409	FILLED	FILLED	EMPTY,chr13:25213173-25213173	FILLED	FILLED	EMPTY,chr13:25673329-25673329	FILLED
chr13	38410561	38410561	EMPTY	EMPTY	EMPTY	EMPTY	EMPTY	FILLED,chr13:25659974-25660178	EMPTY
chr13	38449250	38449474	FILLED	EMPTY,chr13:25367052-25367052	FILLED	FILLED	FILLED	EMPTY,chr13:25621262-25621262	FILLED
chr13	38475007	38475007	EMPTY	FILLED,chr13:25341285-25341508	EMPTY	EMPTY	EMPTY	EMPTY	EMPTY
chr13	38653016	38653031	EMPTY	FILLED,chr13:25162208-25162391	EMPTY	EMPTY	EMPTY	EMPTY	EMPTY
chr13	38710330	38710533	FILLED	EMPTY,chr13:25107194-25107194	FILLED	FILLED	FILLED	FILLED	FILLED
chr13	38724020	38724235	FILLED	EMPTY,chr13:25093699-25093699	EMPTY,chr13:24886797-24886797	EMPTY,chr13:25137279-25137279	EMPTY,chr13:24977966-24977966	EMPTY,chr13:25346668-25346668	EMPTY,chr13:25270655-25270655
chr13	38747842	38747844	EMPTY	FILLED,chr13:25069858-25070065	EMPTY	FILLED,chr13:25113401-25113606	FILLED,chr13:24954175-24954380	FILLED,chr13:25322790-25322995	FILLED,chr13:25246777-25246982
chr13	38842084	38842084	EMPTY	FILLED,chr13:24975139-24975345	EMPTY	EMPTY	EMPTY	EMPTY	EMPTY
chr13	38941131	38941131	EMPTY	EMPTY	EMPTY	FILLED,chr13:24922508-24922717	EMPTY	EMPTY	EMPTY
chr13	38963639	38963639	EMPTY	FILLED,chr13:24855762-24855973	EMPTY	EMPTY	EMPTY	EMPTY	EMPTY
chr13	39017694	39017694	EMPTY	EMPTY	EMPTY	EMPTY	FILLED,chr13:24692128-24692319	EMPTY	EMPTY
chr13	39039157	39039157	EMPTY	FILLED,chr13:24786246-24786470	EMPTY	EMPTY	EMPTY	EMPTY	EMPTY
chr13	39244599	39244601	EMPTY	EMPTY	FILLED,chr13:24369986-24370184	EMPTY	EMPTY	FILLED,chr13:24822611-24822809	FILLED,chr13:24752976-24753175
chr13	39253905	39254118	FILLED	FILLED	EMPTY,chr13:24360637-24360637	EMPTY,chr13:24612984-24612984	FILLED	EMPTY,chr13:24813277-24813277	EMPTY,chr13:24743640-24743640
chr13	39278761	39278961	FILLED	EMPTY,chr13:24546232-24546232	FILLED	FILLED	FILLED	FILLED	FILLED
chr13	39284858	39284860	EMPTY	EMPTY	EMPTY	EMPTY	FILLED,chr13:24425708-24425945	FILLED,chr13:24782296-24782535	EMPTY
chr13	39378788	39378790	EMPTY	EMPTY	FILLED,chr13:24236184-24236385	EMPTY	FILLED,chr13:24331394-24331595	FILLED,chr13:24688158-24688359	FILLED,chr13:24618794-24618995
chr13	39409536	39409737	FILLED	FILLED	EMPTY,chr13:24205406-24205406	EMPTY,chr13:24457436-24457436	EMPTY,chr13:24300573-24300573	EMPTY,chr13:24657350-24657350	EMPTY,chr13:24587993-24587993
chr13	39410163	39410353	FILLED	FILLED	FILLED	EMPTY,chr13:24457010-24457010	FILLED	FILLED	FILLED
chr13	39508982	39508982	EMPTY	FILLED,chr13:24316683-24316898	EMPTY	EMPTY	EMPTY	EMPTY	EMPTY
chr13	39532847	39532849	EMPTY	EMPTY	EMPTY	EMPTY	FILLED,chr13:24177053-24177295	EMPTY	EMPTY
chr13	39554657	39554868	FILLED	FILLED	FILLED	EMPTY,chr13:24312879-24312879	FILLED	EMPTY,chr13:24505788-24505788	EMPTY,chr13:24436872-24436872
chr13	39597800	39597800	EMPTY	EMPTY	EMPTY	EMPTY	EMPTY	FILLED,chr13:24462634-24462842	EMPTY
chr13	39609061	39609063	EMPTY	EMPTY	FILLED,chr13:24006194-24006427	EMPTY	EMPTY	EMPTY	EMPTY
chr13	39634814	39635023	FILLED	EMPTY,chr13:24191031-24191031	EMPTY,chr13:23980461-23980461	EMPTY,chr13:24232964-24232964	EMPTY,chr13:24075030-24075030	EMPTY,chr13:24425604-24425604	EMPTY,chr13:24356884-24356884
chr13	39642996	39642998	EMPTY	EMPTY	FILLED,chr13:23972225-23972486	EMPTY	EMPTY	EMPTY	FILLED,chr13:24348633-24348897
chr13	39680118	39680118	EMPTY	EMPTY	EMPTY	FILLED,chr13:24187631-24187865	EMPTY	EMPTY	EMPTY
chr13	39766130	39766358	FILLED	EMPTY,chr13:24059898-24059898	FILLED	FILLED	FILLED	FILLED	FILLED
chr13	39774952	39774952	EMPTY	FILLED,chr13:24051085-24051301	EMPTY	EMPTY	EMPTY	EMPTY	EMPTY
chr13	39775988	39775988	EMPTY	FILLED,chr13:24049792-24050046	EMPTY	EMPTY	EMPTY	EMPTY	EMPTY
chr13	39819893	39819893	EMPTY	EMPTY	EMPTY	FILLED,chr13:24047792-24047977	EMPTY	EMPTY	EMPTY
chr13	39825516	39825518	EMPTY	FILLED,chr13:24000047-24000250	EMPTY	FILLED,chr13:24041966-24042169	EMPTY	EMPTY	EMPTY
chr13	39834805	39834805	EMPTY	FILLED,chr13:23990519-23990749	EMPTY	EMPTY	EMPTY	EMPTY	EMPTY
chr13	39836835	39837056	FILLED	EMPTY,chr13:23988492-23988492	EMPTY,chr13:23778321-23778321	FILLED	EMPTY,chr13:23873108-23873108	EMPTY,chr13:24223674-24223674	EMPTY,chr13:24154775-24154775
chr13	39843537	39843750	FILLED	FILLED	EMPTY,chr13:23771830-23771830	FILLED	EMPTY,chr13:23866618-23866618	FILLED	EMPTY,chr13:24148291-24148291
chr13	39844797	39844797	EMPTY	EMPTY	EMPTY	FILLED,chr13:24022482-24022694	EMPTY	EMPTY	EMPTY
chr13	39883627	39883629	EMPTY	EMPTY	FILLED,chr13:23731797-23732001	EMPTY	FILLED,chr13:23826583-23826787	FILLED,chr13:24176932-24177137	FILLED,chr13:24108258-24108463
chr13	39911765	39911976	FILLED	FILLED	EMPTY,chr13:23703902-23703902	EMPTY,chr13:23955906-23955906	EMPTY,chr13:23798644-23798644	EMPTY,chr13:24149003-24149003	EMPTY,chr13:24080319-24080319
chr13	39932442	39932443	EMPTY	EMPTY	EMPTY	EMPTY	FILLED,chr13:23777592-23777804	EMPTY	EMPTY
chr13	39984394	39984607	FILLED	FILLED	FILLED	EMPTY,chr13:23883383-23883383	FILLED	EMPTY,chr13:24076464-24076464	EMPTY,chr13:24007380-24007380
chr13	40117007	40117009	EMPTY	EMPTY	FILLED,chr13:23498342-23498528	EMPTY	FILLED,chr13:23592874-23593060	FILLED,chr13:23943785-23943971	FILLED,chr13:23874809-23874995
chr13	40136653	40136864	FILLED	FILLED	FILLED	EMPTY,chr13:23728248-23728248	FILLED	FILLED	FILLED
chr13	40179499	40179501	EMPTY	FILLED,chr13:23643498-23643707	EMPTY	FILLED,chr13:23685532-23685741	EMPTY	FILLED,chr13:23881009-23881217	FILLED,chr13:23812092-23812300
chr13	40190160	40190371	FILLED	EMPTY,chr13:23632830-23632830	EMPTY,chr13:23425243-23425243	EMPTY,chr13:23674853-23674853	EMPTY,chr13:23519543-23519543	EMPTY,chr13:23870340-23870340	EMPTY,chr13:23801423-23801423
chr13	40216738	40216740	EMPTY	EMPTY	EMPTY	FILLED,chr13:23648257-23648476	EMPTY	FILLED,chr13:23843722-23843941	EMPTY
chr13	40231122	40231124	EMPTY	EMPTY	FILLED,chr13:23384298-23384482	FILLED,chr13:23633681-23633865	FILLED,chr13:23478605-23478789	EMPTY	EMPTY
chr13	40327399	40327401	EMPTY	EMPTY	FILLED,chr13:23288221-23288425	FILLED,chr13:23537540-23537740	FILLED,chr13:23382404-23382604	EMPTY	EMPTY
chr13	40354030	40354030	EMPTY	EMPTY	EMPTY	FILLED,chr13:23510854-23511059	EMPTY	EMPTY	EMPTY
chr13	40396245	40396476	FILLED	EMPTY,chr13:23427824-23427824	FILLED	FILLED	FILLED	FILLED	FILLED
chr13	40518053	40518055	EMPTY	EMPTY	EMPTY	EMPTY	FILLED,chr13:23190042-23190265	FILLED,chr13:23542582-23542799	EMPTY
chr13	40526402	40526402	EMPTY	EMPTY	EMPTY	EMPTY	EMPTY	FILLED,chr13:23534025-23534233	EMPTY
chr13	40539190	40539388	FILLED	EMPTY,chr13:23284977-23284977	EMPTY,chr13:23076807-23076807	EMPTY,chr13:23325098-23325098	EMPTY,chr13:23168900-23168900	EMPTY,chr13:23521231-23521231	EMPTY,chr13:23451951-23451951
chr13	40552096	40552097	EMPTY	FILLED,chr13:23272005-23272221	EMPTY	EMPTY	EMPTY	EMPTY	EMPTY
chr13	40608799	40608799	EMPTY	FILLED,chr13:23215116-23215323	EMPTY	EMPTY	EMPTY	EMPTY	EMPTY
chr13	40636444	40636446	EMPTY	FILLED,chr13:23187245-23187440	EMPTY	EMPTY	FILLED,chr13:23071713-23071902	EMPTY	FILLED,chr13:23354651-23354851
chr13	40757488	40757488	EMPTY	EMPTY	EMPTY	EMPTY	FILLED,chr13:22950388-22950620	EMPTY	EMPTY
chr13	40820231	40820231	EMPTY	EMPTY	EMPTY	EMPTY	FILLED,chr13:22887485-22887692	EMPTY	EMPTY
chr13	40827371	40827371	EMPTY	EMPTY	EMPTY	FILLED,chr13:23037465-23037675	EMPTY	EMPTY	EMPTY
chr13	40833786	40833786	EMPTY	FILLED,chr13:22989879-22990096	EMPTY	EMPTY	EMPTY	EMPTY	EMPTY
chr13	40835834	40835834	EMPTY	EMPTY	EMPTY	EMPTY	EMPTY	EMPTY	FILLED,chr13:23154824-23155043
chr13	40905544	40905544	EMPTY	EMPTY	EMPTY	EMPTY	EMPTY	EMPTY	FILLED,chr13:23084867-23085066
chr13	40928578	40928578	EMPTY	EMPTY	EMPTY	EMPTY	EMPTY	EMPTY	FILLED,chr13:23061635-23061848
chr13	40944431	40944646	FILLED	EMPTY,chr13:22879211-22879212	EMPTY,chr13:22665995-22665995	EMPTY,chr13:22920434-22920434	EMPTY,chr13:22763354-22763354	EMPTY,chr13:23115846-23115846	EMPTY,chr13:23045781-23045783
chr13	41033190	41033192	EMPTY	EMPTY	EMPTY	EMPTY	FILLED,chr13:22674595-22674795	FILLED,chr13:23027036-23027235	FILLED,chr13:22957065-22957264
chr13	41053378	41053378	EMPTY	EMPTY	EMPTY	EMPTY	FILLED,chr13:22654184-22654409	EMPTY	EMPTY
chr13	41123356	41123356	EMPTY	EMPTY	EMPTY	EMPTY	FILLED,chr13:22583979-22584186	EMPTY	EMPTY
chr13	41132643	41132645	EMPTY	EMPTY	EMPTY	EMPTY	EMPTY	FILLED,chr13:22927334-22927548	FILLED,chr13:22857349-22857563
chr13	41132884	41132886	EMPTY	EMPTY	FILLED,chr13:22477708-22477910	EMPTY	FILLED,chr13:22574249-22574453	EMPTY	EMPTY
chr13	41194053	41194270	FILLED	FILLED	EMPTY,chr13:22410244-22410244	EMPTY,chr13:22671545-22671545	EMPTY,chr13:22513606-22513606	EMPTY,chr13:22859628-22859628	EMPTY,chr13:22796299-22796299
chr13	41239095	41239097	EMPTY	EMPTY	FILLED,chr13:22365290-22365487	EMPTY	FILLED,chr13:22468623-22468818	EMPTY	EMPTY
chr13	41258666	41258892	FILLED	EMPTY,chr13:22565077-22565077	EMPTY,chr13:22345695-22345696	FILLED	EMPTY,chr13:22448981-22448982	EMPTY,chr13:22795217-22795218	FILLED
chr13	41264153	41264153	EMPTY	FILLED,chr13:22559568-22559772	EMPTY	EMPTY	EMPTY	EMPTY	EMPTY
chr13	41312579	41312658	FILLED	EMPTY,chr13:22510635-22510635	FILLED	FILLED	FILLED	FILLED	EMPTY,chr13:22677626-22677626
chr13	41321932	41321932	EMPTY	EMPTY	EMPTY	EMPTY	EMPTY	FILLED,chr13:22731540-22731757	EMPTY
chr13	41362986	41363184	FILLED	FILLED	FILLED	FILLED	FILLED	EMPTY,chr13:22690467-22690467	FILLED
chr13	41424226	41424435	FILLED	EMPTY,chr13:22399226-22399226	EMPTY,chr13:22180201-22180201	EMPTY,chr13:22433541-22433541	EMPTY,chr13:22283295-22283295	EMPTY,chr13:22629437-22629437	EMPTY,chr13:22566196-22566196
chr13	41474134	41474350	FILLED	EMPTY,chr13:22349667-22349667	EMPTY,chr13:22130848-22130848	EMPTY,chr13:22384470-22384470	EMPTY,chr13:22233921-22233921	EMPTY,chr13:22580076-22580076	EMPTY,chr13:22516804-22516804
chr13	41517987	41518190	FILLED	FILLED	FILLED	EMPTY,chr13:22340722-22340729	FILLED	FILLED	FILLED
chr13	41523288	41523290	EMPTY	EMPTY	EMPTY	EMPTY	FILLED,chr13:22184836-22185073	FILLED,chr13:22530893-22531130	FILLED,chr13:22467646-22467883
chr13	41531659	41531661	EMPTY	EMPTY	EMPTY	EMPTY	FILLED,chr13:22169581-22169794	FILLED,chr13:22515599-22515812	FILLED,chr13:22452350-22452563
chr13	41562870	41563084	FILLED	EMPTY,chr13:22261169-22261169	EMPTY,chr13:22035712-22035712	EMPTY,chr13:22296018-22296018	EMPTY,chr13:22138391-22138391	EMPTY,chr13:22484425-22484425	EMPTY,chr13:22421135-22421135
chr13	41569269	41569269	EMPTY	FILLED,chr13:22254783-22254985	EMPTY	EMPTY	EMPTY	EMPTY	EMPTY
chr13	41600861	41601078	FILLED	EMPTY,chr13:22223196-22223196	EMPTY,chr13:21997931-21997931	EMPTY,chr13:22258159-22258159	EMPTY,chr13:22100618-22100618	EMPTY,chr13:22446628-22446628	EMPTY,chr13:22383349-22383349
chr13	41602086	41602266	FILLED	EMPTY,chr13:22222199-22222199	FILLED	FILLED	FILLED	FILLED	FILLED
chr13	41708465	41708467	EMPTY	EMPTY	FILLED,chr13:21890271-21890489	FILLED,chr13:22150486-22150704	EMPTY	EMPTY	FILLED,chr13:22275668-22275886
chr13	41716265	41716465	FILLED	EMPTY,chr13:22108092-22108092	EMPTY,chr13:21882520-21882520	EMPTY,chr13:22142740-22142740	EMPTY,chr13:21985466-21985466	FILLED	EMPTY,chr13:22267921-22267921
chr13	41739112	41739122	EMPTY	EMPTY	FILLED,chr13:21859783-21859993	EMPTY	FILLED,chr13:21962762-21962941	EMPTY	EMPTY
chr13	41764013	41764013	EMPTY	FILLED,chr13:22060390-22060614	EMPTY	EMPTY	EMPTY	EMPTY	EMPTY
chr13	41842189	41842189	EMPTY	FILLED,chr13:21981993-21982204	EMPTY	EMPTY	EMPTY	EMPTY	EMPTY
chr13	41914796	41915022	FILLED	EMPTY,chr13:21909397-21909397	FILLED	EMPTY,chr13:21944893-21944893	FILLED	EMPTY,chr13:22133316-22133316	FILLED
chr13	41978145	41978351	FILLED	EMPTY,chr13:21846438-21846438	FILLED	EMPTY,chr13:21881949-21881949	FILLED	EMPTY,chr13:22070403-22070403	FILLED
chr13	41995405	41995608	FILLED	EMPTY,chr13:21829294-21829294	FILLED	FILLED	FILLED	FILLED	FILLED
chr13	42090965	42090965	EMPTY	EMPTY	EMPTY	EMPTY	EMPTY	FILLED,chr13:21956068-21956292	EMPTY
chr13	42168506	42168508	EMPTY	FILLED,chr13:21657368-21657571	EMPTY	EMPTY	EMPTY	EMPTY	FILLED,chr13:21817685-21817887
chr13	42170821	42170827	EMPTY	EMPTY	FILLED,chr13:21428456-21428665	FILLED,chr13:21688239-21688448	FILLED,chr13:21528036-21528202	EMPTY	FILLED,chr13:21815199-21815406
chr13	42179870	42179870	EMPTY	EMPTY	EMPTY	EMPTY	EMPTY	FILLED,chr13:21866883-21867096	EMPTY
chr13	42361465	42361477	EMPTY	EMPTY	FILLED,chr13:21302148-21302375	FILLED,chr13:21497287-21497522	EMPTY	EMPTY	EMPTY
chr13	42412634	42412634	EMPTY	EMPTY	FILLED,chr13:21250584-21250852	EMPTY	EMPTY	EMPTY	EMPTY
chr13	42442415	42442626	FILLED	FILLED	FILLED	EMPTY,chr13:21416363-21416363	FILLED	EMPTY,chr13:21603761-21603761	FILLED
chr13	42705945	42705945	EMPTY	EMPTY	FILLED,chr13:20956794-20956991	EMPTY	EMPTY	EMPTY	EMPTY
chr13	42780244	42780244	EMPTY	EMPTY	FILLED,chr13:20882507-20882709	EMPTY	EMPTY	EMPTY	EMPTY
chr13	42787033	42787243	FILLED	FILLED	FILLED	EMPTY,chr13:21065342-21065342	EMPTY,chr13:20911850-20911850	EMPTY,chr13:21258812-21258812	EMPTY,chr13:21197956-21197956
chr13	42797206	42797206	EMPTY	EMPTY	FILLED,chr13:20865340-20865547	EMPTY	EMPTY	EMPTY	EMPTY
chr13	42829382	42829580	FILLED	FILLED	EMPTY,chr13:20833178-20833178	FILLED	EMPTY,chr13:20869981-20869981	EMPTY,chr13:21216795-21216795	EMPTY,chr13:21155599-21155599
chr13	42842594	42842594	EMPTY	EMPTY	EMPTY	FILLED,chr13:21009939-21010147	EMPTY	EMPTY	EMPTY
chr13	42861648	42861650	EMPTY	EMPTY	EMPTY	FILLED,chr13:20990529-20990753	EMPTY	FILLED,chr13:21184075-21184302	FILLED,chr13:21123191-21123419
chr13	42895042	42895115	FILLED	EMPTY,chr13:20923853-20923868	EMPTY,chr13:20767676-20767690	EMPTY,chr13:20957103-20957112	FILLED	EMPTY,chr13:21150626-21150648	EMPTY,chr13:21089745-21089767
chr13	42917356	42917545	FILLED	FILLED	FILLED	FILLED	FILLED	EMPTY,chr13:21128312-21128312	FILLED
chr13	42953963	42953963	EMPTY	FILLED,chr13:20864761-20864970	EMPTY	EMPTY	EMPTY	EMPTY	EMPTY
chr13	43005715	43005715	EMPTY	EMPTY	EMPTY	FILLED,chr13:20839886-20840091	EMPTY	EMPTY	EMPTY
chr13	43015801	43016009	FILLED	EMPTY,chr13:20802912-20802912	EMPTY,chr13:20647319-20647319	EMPTY,chr13:20829812-20829812	EMPTY,chr13:20683881-20683881	EMPTY,chr13:21031749-21031749	EMPTY,chr13:20969095-20969095
chr13	43086593	43086792	FILLED	EMPTY,chr13:20732617-20732617	EMPTY,chr13:20576816-20576816	EMPTY,chr13:20759128-20759128	EMPTY,chr13:20613440-20613440	FILLED	EMPTY,chr13:20892371-20892371
chr13	43113438	43113438	EMPTY	EMPTY	EMPTY	EMPTY	FILLED,chr13:20586688-20586883	EMPTY	EMPTY
chr13	43115579	43115783	FILLED	FILLED	FILLED	EMPTY,chr13:20730373-20730373	FILLED	EMPTY,chr13:20926113-20926113	FILLED
chr13	43239249	43239251	EMPTY	EMPTY	FILLED,chr13:20424585-20424791	FILLED,chr13:20607233-20607449	EMPTY	FILLED,chr13:20803008-20803227	EMPTY
chr13	43251086	43251293	FILLED	FILLED	EMPTY,chr13:20412511-20412511	EMPTY,chr13:20595333-20595333	FILLED	FILLED	FILLED
chr13	43259204	43259204	EMPTY	EMPTY	EMPTY	EMPTY	EMPTY	EMPTY	FILLED,chr13:20719976-20720195
chr13	43274819	43274821	EMPTY	EMPTY	FILLED,chr13:20388737-20388933	EMPTY	FILLED,chr13:20425224-20425420	FILLED,chr13:20766843-20767038	EMPTY
chr13	43275265	43275479	FILLED	EMPTY,chr13:20544416-20544416	EMPTY,chr13:20388294-20388294	FILLED	EMPTY,chr13:20424781-20424781	EMPTY,chr13:20766400-20766400	EMPTY,chr13:20703845-20703845
chr13	43282813	43282815	EMPTY	FILLED,chr13:20536873-20537081	FILLED,chr13:20380739-20380946	EMPTY	FILLED,chr13:20417224-20417432	FILLED,chr13:20758843-20759051	EMPTY
chr13	43312784	43312982	FILLED	FILLED	EMPTY,chr13:20350790-20350790	EMPTY,chr13:20533718-20533718	EMPTY,chr13:20387268-20387268	FILLED	EMPTY,chr13:20666697-20666697
chr13	43340459	43340671	FILLED	EMPTY,chr13:20479184-20479184	FILLED	FILLED	FILLED	FILLED	FILLED
chr13	43341803	43342022	FILLED	EMPTY,chr13:20477835-20477835	EMPTY,chr13:20321725-20321725	EMPTY,chr13:20504670-20504670	EMPTY,chr13:20358231-20358231	EMPTY,chr13:20699612-20699612	EMPTY,chr13:20637644-20637644
chr13	43391239	43391457	FILLED	EMPTY,chr13:20428710-20428710	FILLED	FILLED	FILLED	FILLED	FILLED
chr13	43398767	43398769	EMPTY	FILLED,chr13:20421150-20421387	EMPTY	EMPTY	EMPTY	FILLED,chr13:20642614-20642851	EMPTY
chr13	43459943	43459943	EMPTY	EMPTY	EMPTY	EMPTY	EMPTY	EMPTY	FILLED,chr13:20518289-20518533
chr13	43464380	43464602	FILLED	FILLED	FILLED	EMPTY,chr13:20381055-20381055	EMPTY,chr13:20235840-20235840	FILLED	FILLED
chr13	43508691	43508693	EMPTY	EMPTY	FILLED,chr13:20153824-20153901	EMPTY	EMPTY	EMPTY	FILLED,chr13:20469667-20469744
chr13	43521653	43521848	FILLED	EMPTY,chr13:20297221-20297221	EMPTY,chr13:20141149-20141149	FILLED	FILLED	FILLED	FILLED
chr13	43532625	43532829	FILLED	EMPTY,chr13:20286457-20286457	EMPTY,chr13:20130378-20130378	EMPTY,chr13:20313086-20313086	EMPTY,chr13:20167798-20167798	EMPTY,chr13:20508813-20508813	EMPTY,chr13:20445736-20445736
chr13	43552980	43552982	EMPTY	FILLED,chr13:20266042-20266243	FILLED,chr13:20110101-20110304	FILLED,chr13:20292810-20293013	FILLED,chr13:20147524-20147727	FILLED,chr13:20488517-20488720	EMPTY
chr13	43584757	43584968	FILLED	FILLED	FILLED	FILLED	FILLED	FILLED	EMPTY,chr13:20393885-20393885
chr13	43609843	43610043	FILLED	EMPTY,chr13:20209359-20209359	EMPTY,chr13:20047071-20047071	EMPTY,chr13:20236102-20236102	EMPTY,chr13:20090811-20090811	EMPTY,chr13:20425420-20425420	EMPTY,chr13:20369054-20369054
chr13	43681998	43682001	EMPTY	EMPTY	EMPTY	FILLED,chr13:20162437-20162646	FILLED,chr13:20018761-20018925	EMPTY	EMPTY
chr13	43764699	43764699	EMPTY	EMPTY	EMPTY	FILLED,chr13:20086112-20086330	EMPTY	EMPTY	EMPTY
chr13	43772649	43772649	EMPTY	FILLED,chr13:20053327-20053561	EMPTY	EMPTY	EMPTY	EMPTY	EMPTY
chr13	43778114	43778319	FILLED	EMPTY,chr13:20047888-20047888	FILLED	EMPTY,chr13:20072710-20072710	EMPTY,chr13:19929315-19929315	FILLED	FILLED
chr13	43820367	43820367	EMPTY	EMPTY	EMPTY	FILLED,chr13:20030427-20030641	EMPTY	EMPTY	EMPTY
chr13	43836645	43836647	EMPTY	EMPTY	FILLED,chr13:19827188-19827432	FILLED,chr13:20013929-20014176	FILLED,chr13:19870870-19871114	FILLED,chr13:20198763-20199011	FILLED,chr13:20142436-20142685
chr13	43888791	43888803	EMPTY	FILLED,chr13:19937462-19937660	EMPTY	EMPTY	FILLED,chr13:19818667-19818841	EMPTY	FILLED,chr13:20090175-20090384
chr13	43893372	43893374	EMPTY	EMPTY	FILLED,chr13:19770547-19770758	FILLED,chr13:19957066-19957277	FILLED,chr13:19813926-19814138	FILLED,chr13:20141827-20142039	FILLED,chr13:20085415-20085627
chr13	43898372	43898372	EMPTY	EMPTY	EMPTY	FILLED,chr13:19951854-19952057	EMPTY	EMPTY	EMPTY
chr13	43997898	43998117	FILLED	EMPTY,chr13:19831898-19831898	EMPTY,chr13:19660550-19660550	EMPTY,chr13:19850684-19850684	EMPTY,chr13:19710944-19710944	EMPTY,chr13:20037604-20037604	EMPTY,chr13:19980858-19980858
chr13	44101505	44101506	EMPTY	EMPTY	FILLED,chr13:19556794-19557018	FILLED,chr13:19740406-19740630	EMPTY	FILLED,chr13:19933852-19934076	FILLED,chr13:19877069-19877293
chr13	44132355	44132557	FILLED	FILLED	EMPTY,chr13:19525985-19525985	EMPTY,chr13:19709586-19709586	FILLED	FILLED	FILLED
chr13	44161660	44161660	EMPTY	EMPTY	EMPTY	EMPTY	EMPTY	EMPTY	FILLED,chr13:19810370-19810594
chr13	44164506	44164506	EMPTY	EMPTY	EMPTY	EMPTY	EMPTY	EMPTY	FILLED,chr13:19807348-19807524
chr13	44385719	44385719	EMPTY	EMPTY	EMPTY	FILLED,chr13:19455501-19455713	EMPTY	EMPTY	EMPTY
chr13	44395049	44395051	EMPTY	EMPTY	EMPTY	EMPTY	EMPTY	FILLED,chr13:19639516-19639749	FILLED,chr13:19576076-19576308
chr13	44463557	44463557	EMPTY	EMPTY	EMPTY	FILLED,chr13:19377387-19377608	EMPTY	EMPTY	EMPTY
chr13	44477091	44477091	EMPTY	FILLED,chr13:19352246-19352451	EMPTY	EMPTY	EMPTY	EMPTY	EMPTY
chr13	44490541	44490755	FILLED	EMPTY,chr13:19338808-19338808	EMPTY,chr13:19167666-19167668	EMPTY,chr13:19350373-19350373	EMPTY,chr13:19211402-19211404	EMPTY,chr13:19544020-19544020	EMPTY,chr13:19480641-19480643
chr13	44513784	44513984	FILLED	EMPTY,chr13:19315756-19315756	FILLED	FILLED	FILLED	FILLED	FILLED
chr13	44520290	44520290	EMPTY	EMPTY	EMPTY	EMPTY	EMPTY	FILLED,chr13:19512143-19512367	EMPTY
chr13	44556746	44556746	EMPTY	EMPTY	EMPTY	EMPTY	EMPTY	EMPTY	FILLED,chr13:19414397-19414628
chr13	44618226	44618228	EMPTY	EMPTY	EMPTY	EMPTY	EMPTY	FILLED,chr13:19414036-19414252	FILLED,chr13:19352698-19352914
chr13	44729317	44729319	EMPTY	EMPTY	EMPTY	EMPTY	FILLED,chr13:18972494-18972700	EMPTY	FILLED,chr13:19241194-19241400
chr13	44781686	44781688	EMPTY	EMPTY	FILLED,chr13:18876548-18876761	EMPTY	FILLED,chr13:18919998-18920212	FILLED,chr13:19250179-19250394	EMPTY
chr13	44802875	44803068	FILLED	FILLED	EMPTY,chr13:18855387-18855387	EMPTY,chr13:19038241-19038241	FILLED	EMPTY,chr13:19228993-19228993	FILLED
chr13	44909964	44909964	EMPTY	EMPTY	EMPTY	FILLED,chr13:18931131-18931343	EMPTY	EMPTY	EMPTY
chr13	44931769	44931769	EMPTY	EMPTY	EMPTY	EMPTY	EMPTY	FILLED,chr13:19100044-19100263	EMPTY
chr13	44951978	44951980	EMPTY	EMPTY	EMPTY	EMPTY	FILLED,chr13:18749610-18749827	EMPTY	FILLED,chr13:19018473-19018690
chr13	45037343	45037559	FILLED	EMPTY,chr13:18792490-18792491	EMPTY,chr13:18614876-18614877	EMPTY,chr13:18803753-18803753	EMPTY,chr13:18664476-18664477	EMPTY,chr13:18994427-18994428	EMPTY,chr13:18933123-18933124
chr13	45160990	45161215	FILLED	EMPTY,chr13:18668941-18668941	EMPTY,chr13:18491643-18491643	EMPTY,chr13:18674117-18674117	EMPTY,chr13:18541266-18541266	EMPTY,chr13:18870975-18870975	EMPTY,chr13:18809943-18809943
chr13	45185116	45185118	EMPTY	FILLED,chr13:18644846-18645048	EMPTY	FILLED,chr13:18650043-18650246	FILLED,chr13:18517190-18517392	EMPTY	FILLED,chr13:18785853-18786058
chr13	45206978	45207182	FILLED	EMPTY,chr13:18622928-18622928	EMPTY,chr13:18445889-18445889	EMPTY,chr13:18628158-18628158	EMPTY,chr13:18495272-18495272	EMPTY,chr13:18825205-18825205	EMPTY,chr13:18763977-18763977
chr13	45275765	45275969	FILLED	FILLED	EMPTY,chr13:18377278-18377278	FILLED	EMPTY,chr13:18426656-18426656	FILLED	FILLED
chr13	45298735	45298737	EMPTY	FILLED,chr13:18530846-18531058	EMPTY	FILLED,chr13:18536219-18536431	EMPTY	FILLED,chr13:18733189-18733401	FILLED,chr13:18671933-18672145
chr13	45334735	45334939	FILLED	EMPTY,chr13:18494844-18494844	EMPTY,chr13:18321087-18321087	EMPTY,chr13:18500214-18500214	EMPTY,chr13:18370373-18370373	EMPTY,chr13:18697190-18697190	EMPTY,chr13:18635939-18635939
chr13	45356449	45356451	EMPTY	EMPTY	EMPTY	EMPTY	EMPTY	FILLED,chr13:18675403-18675627	FILLED,chr13:18614160-18614383
chr13	45383664	45383871	FILLED	EMPTY,chr13:18446026-18446026	EMPTY,chr13:18272361-18272361	EMPTY,chr13:18451502-18451502	EMPTY,chr13:18321586-18321586	EMPTY,chr13:18648186-18648186	EMPTY,chr13:18586949-18586949
chr13	45423740	45423963	FILLED	EMPTY,chr13:18405576-18405576	EMPTY,chr13:18232322-18232322	EMPTY,chr13:18411552-18411552	FILLED	EMPTY,chr13:18608132-18608132	EMPTY,chr13:18546910-18546910
chr13	45427078	45427078	EMPTY	EMPTY	EMPTY	EMPTY	FILLED,chr13:18278031-18278241	EMPTY	EMPTY
chr13	45456628	45456851	FILLED	EMPTY,chr13:18372891-18372891	EMPTY,chr13:18199651-18199651	EMPTY,chr13:18378871-18378871	FILLED	EMPTY,chr13:18575428-18575428	EMPTY,chr13:18514208-18514208
chr13	45464494	45464496	EMPTY	EMPTY	FILLED,chr13:18191833-18192019	EMPTY	EMPTY	FILLED,chr13:18567595-18567796	FILLED,chr13:18506375-18506576
chr13	45725667	45725667	EMPTY	EMPTY	EMPTY	EMPTY	FILLED,chr13:17979450-17979682	EMPTY	EMPTY
chr13	45732124	45732337	FILLED	EMPTY,chr13:18097482-18097482	EMPTY,chr13:17923996-17923996	EMPTY,chr13:18103195-18103195	FILLED	EMPTY,chr13:18299956-18299956	EMPTY,chr13:18238521-18238521
chr13	45735530	45735735	FILLED	EMPTY,chr13:18094290-18094290	EMPTY,chr13:17920804-17920804	EMPTY,chr13:18100008-18100008	FILLED	EMPTY,chr13:18296764-18296764	EMPTY,chr13:18235329-18235329
chr13	45918600	45918826	FILLED	FILLED	EMPTY,chr13:17738666-17738666	EMPTY,chr13:17917720-17917720	EMPTY,chr13:17769472-17769472	EMPTY,chr13:18114466-18114466	EMPTY,chr13:18053048-18053048
chr13	45942055	45942272	FILLED	FILLED	EMPTY,chr13:17715439-17715439	EMPTY,chr13:17894493-17894493	EMPTY,chr13:17746248-17746248	EMPTY,chr13:18091166-18091166	EMPTY,chr13:18029752-18029752
chr13	46023632	46023634	EMPTY	EMPTY	EMPTY	EMPTY	EMPTY	FILLED,chr13:18009516-18009743	FILLED,chr13:17948113-17948340
chr13	46036115	46036377	FILLED	EMPTY,chr13:17794319-17794319	EMPTY,chr13:17621508-17621508	EMPTY,chr13:17800569-17800569	EMPTY,chr13:17652299-17652299	EMPTY,chr13:17996945-17996945	EMPTY,chr13:17935543-17935543
chr13	46061120	46061120	EMPTY	EMPTY	EMPTY	EMPTY	EMPTY	EMPTY	FILLED,chr13:17910584-17910790
chr13	46116010	46116011	EMPTY	FILLED,chr13:17714920-17715142	FILLED,chr13:17542066-17542289	EMPTY	FILLED,chr13:17572866-17573088	FILLED,chr13:17917527-17917752	FILLED,chr13:17855878-17856102
chr13	46160648	46160648	EMPTY	EMPTY	EMPTY	EMPTY	EMPTY	FILLED,chr13:17872980-17873182	EMPTY
chr13	46239289	46239496	FILLED	EMPTY,chr13:17592018-17592018	FILLED	EMPTY,chr13:17596318-17596318	FILLED	FILLED	FILLED
chr13	46290874	46290876	EMPTY	FILLED,chr13:17540019-17540231	FILLED,chr13:17366522-17366724	FILLED,chr13:17544277-17544489	FILLED,chr13:17398402-17398615	FILLED,chr13:17742982-17743199	FILLED,chr13:17681641-17681840
chr13	46330545	46330545	EMPTY	EMPTY	EMPTY	FILLED,chr13:17504105-17504316	EMPTY	EMPTY	EMPTY
chr13	46372421	46372619	FILLED	FILLED	FILLED	EMPTY,chr13:17462164-17462164	FILLED	FILLED	FILLED
chr13	46423128	46423134	EMPTY	FILLED,chr13:17407331-17407544	FILLED,chr13:17233885-17234103	FILLED,chr13:17411393-17411613	FILLED,chr13:17265869-17266087	FILLED,chr13:17610422-17610640	FILLED,chr13:17549653-17549871
chr13	46519174	46519176	EMPTY	EMPTY	EMPTY	EMPTY	FILLED,chr13:17169536-17169755	EMPTY	FILLED,chr13:17453307-17453526
chr13	46676533	46676731	FILLED	EMPTY,chr13:17154192-17154192	EMPTY,chr13:16980520-16980520	EMPTY,chr13:17158014-17158014	EMPTY,chr13:17012212-17012212	EMPTY,chr13:17356904-17356904	EMPTY,chr13:17295972-17295972
chr13	46751708	46751708	EMPTY	FILLED,chr13:17078964-17079159	EMPTY	EMPTY	EMPTY	EMPTY	EMPTY
chr13	46783319	46783319	EMPTY	EMPTY	EMPTY	EMPTY	EMPTY	EMPTY	FILLED,chr13:17189134-17189343
chr13	46808909	46809115	FILLED	FILLED	FILLED	EMPTY,chr13:17025731-17025731	FILLED	EMPTY,chr13:17224655-17224655	FILLED
chr13	46842423	46842424	EMPTY	EMPTY	EMPTY	FILLED,chr13:16992204-16992404	EMPTY	FILLED,chr13:17191123-17191323	EMPTY
chr13	46863717	46863717	EMPTY	EMPTY	EMPTY	EMPTY	EMPTY	EMPTY	FILLED,chr13:17108478-17108686
chr13	46919546	46919546	EMPTY	EMPTY	EMPTY	EMPTY	EMPTY	EMPTY	FILLED,chr13:17053771-17054010
chr13	47004391	47004391	EMPTY	EMPTY	EMPTY	FILLED,chr13:16830139-16830355	EMPTY	EMPTY	EMPTY
chr13	47045397	47045397	EMPTY	EMPTY	EMPTY	FILLED,chr13:16788980-16789207	EMPTY	EMPTY	EMPTY
chr13	47050154	47050356	FILLED	EMPTY,chr13:16781174-16781174	EMPTY,chr13:16608478-16608478	EMPTY,chr13:16784223-16784223	EMPTY,chr13:16639923-16639923	EMPTY,chr13:16983582-16983582	FILLED
chr13	47128798	47128798	EMPTY	EMPTY	EMPTY	EMPTY	FILLED,chr13:16561214-16561408	EMPTY	EMPTY
chr13	47136619	47136619	EMPTY	EMPTY	EMPTY	EMPTY	EMPTY	FILLED,chr13:16894663-16894869	EMPTY
chr13	47155338	47155548	FILLED	EMPTY,chr13:16675586-16675586	EMPTY,chr13:16503298-16503298	EMPTY,chr13:16678993-16678993	EMPTY,chr13:16534530-16534530	EMPTY,chr13:16875793-16875793	EMPTY,chr13:16817813-16817813
chr13	47189130	47189333	FILLED	FILLED	FILLED	FILLED	EMPTY,chr13:16500946-16500946	EMPTY,chr13:16842157-16842157	FILLED
chr13	47263293	47263295	EMPTY	FILLED,chr13:16567582-16567782	FILLED,chr13:16395355-16395551	EMPTY	FILLED,chr13:16426489-16426686	FILLED,chr13:16768056-16768253	FILLED,chr13:16709913-16710109
chr13	47264206	47264206	EMPTY	EMPTY	EMPTY	FILLED,chr13:16570086-16570275	EMPTY	EMPTY	EMPTY
chr13	47270732	47270732	EMPTY	EMPTY	EMPTY	FILLED,chr13:16563447-16563648	EMPTY	EMPTY	EMPTY
chr13	47286758	47286758	EMPTY	FILLED,chr13:16543817-16544023	EMPTY	EMPTY	EMPTY	EMPTY	EMPTY
chr13	47340874	47340874	EMPTY	EMPTY	EMPTY	FILLED,chr13:16486532-16486724	EMPTY	EMPTY	EMPTY
chr13	47369376	47369601	FILLED	FILLED	EMPTY,chr13:16289345-16289345	EMPTY,chr13:16458022-16458023	FILLED	EMPTY,chr13:16661904-16661904	EMPTY,chr13:16603725-16603725
chr13	47383133	47383133	EMPTY	EMPTY	EMPTY	EMPTY	EMPTY	FILLED,chr13:16648186-16648389	EMPTY
chr13	47388557	47388579	EMPTY	FILLED,chr13:16441757-16441949	EMPTY	FILLED,chr13:16438807-16439024	EMPTY	FILLED,chr13:16642521-16642724	EMPTY
chr13	47391268	47391270	EMPTY	EMPTY	EMPTY	FILLED,chr13:16435895-16436106	EMPTY	FILLED,chr13:16639599-16639810	EMPTY
chr13	47511281	47511283	EMPTY	EMPTY	FILLED,chr13:16147408-16147623	EMPTY	FILLED,chr13:16179425-16179636	FILLED,chr13:16519315-16519526	EMPTY
chr13	47514324	47514524	FILLED	EMPTY,chr13:16314639-16314639	FILLED	FILLED	FILLED	FILLED	FILLED
chr13	47582794	47582794	EMPTY	FILLED,chr13:16246321-16246527	EMPTY	EMPTY	EMPTY	EMPTY	EMPTY
chr13	47629251	47629252	EMPTY	EMPTY	EMPTY	EMPTY	FILLED,chr13:16061096-16061313	EMPTY	FILLED,chr13:16343580-16343798
chr13	47645998	47646212	FILLED	EMPTY,chr13:16183025-16183025	EMPTY,chr13:15993367-15993367	EMPTY,chr13:16180956-16180956	EMPTY,chr13:16044372-16044372	EMPTY,chr13:16384501-16384501	EMPTY,chr13:16326850-16326850
chr13	47718982	47718984	EMPTY	EMPTY	EMPTY	FILLED,chr13:16108076-16108288	EMPTY	FILLED,chr13:16311502-16311715	FILLED,chr13:16253807-16254021
chr13	47786512	47786512	EMPTY	FILLED,chr13:16042358-16042580	EMPTY	EMPTY	EMPTY	EMPTY	EMPTY
chr13	47812037	47812039	EMPTY	EMPTY	FILLED,chr13:15827446-15827645	FILLED,chr13:16014868-16015067	FILLED,chr13:15878469-15878668	FILLED,chr13:16218285-16218484	FILLED,chr13:16160770-16160969
chr13	47819573	47819573	EMPTY	FILLED,chr13:16009013-16009230	EMPTY	EMPTY	EMPTY	EMPTY	EMPTY
chr13	47824234	47824234	EMPTY	EMPTY	EMPTY	FILLED,chr13:16002440-16002644	EMPTY	EMPTY	EMPTY
chr13	47966285	47966285	EMPTY	EMPTY	EMPTY	FILLED,chr13:15860301-15860511	EMPTY	EMPTY	EMPTY
chr13	48031615	48031615	EMPTY	EMPTY	EMPTY	FILLED,chr13:15802951-15803160	EMPTY	EMPTY	EMPTY
chr13	48078117	48078119	EMPTY	EMPTY	EMPTY	EMPTY	FILLED,chr13:15618573-15618784	EMPTY	FILLED,chr13:15894369-15894580
chr13	48091832	48091834	EMPTY	EMPTY	EMPTY	EMPTY	FILLED,chr13:15604661-15604855	EMPTY	FILLED,chr13:15880456-15880650
chr13	48099657	48099871	FILLED	EMPTY,chr13:15736685-15736685	FILLED	FILLED	EMPTY,chr13:15595204-15595204	EMPTY,chr13:15937009-15937009	EMPTY,chr13:15871003-15871003
chr13	48183618	48183833	FILLED	EMPTY,chr13:15652811-15652811	EMPTY,chr13:15464002-15464002	EMPTY,chr13:15650920-15650920	EMPTY,chr13:15511506-15511506	EMPTY,chr13:15853235-15853235	EMPTY,chr13:15787244-15787244
chr13	48217551	48217756	FILLED	EMPTY,chr13:15619115-15619115	EMPTY,chr13:15430285-15430285	EMPTY,chr13:15617208-15617208	EMPTY,chr13:15477806-15477806	EMPTY,chr13:15819554-15819554	EMPTY,chr13:15753550-15753550
chr13	48244662	48244663	EMPTY	EMPTY	FILLED,chr13:15403174-15403385	FILLED,chr13:15589867-15590078	EMPTY	EMPTY	EMPTY
chr13	48272734	48272941	FILLED	EMPTY,chr13:15564188-15564188	EMPTY,chr13:15375085-15375085	EMPTY,chr13:15561804-15561804	EMPTY,chr13:15422895-15422895	EMPTY,chr13:15764615-15764615	EMPTY,chr13:15698615-15698615
chr13	48305894	48305894	EMPTY	EMPTY	EMPTY	FILLED,chr13:15528580-15528804	EMPTY	EMPTY	EMPTY
chr13	48425765	48425765	EMPTY	EMPTY	EMPTY	EMPTY	EMPTY	FILLED,chr13:15611360-15611560	EMPTY
chr13	48481597	48481597	EMPTY	EMPTY	EMPTY	EMPTY	EMPTY	FILLED,chr13:15555292-15555502	EMPTY
chr13	48531314	48531315	EMPTY	EMPTY	FILLED,chr13:15116695-15116901	EMPTY	FILLED,chr13:15164525-15164731	FILLED,chr13:15505147-15505353	FILLED,chr13:15439881-15440087
chr13	48623952	48624141	FILLED	FILLED	EMPTY,chr13:15024255-15024255	EMPTY,chr13:15210407-15210407	EMPTY,chr13:15071974-15071974	EMPTY,chr13:15412699-15412699	EMPTY,chr13:15347210-15347210
chr13	48676570	48676776	FILLED	FILLED	EMPTY,chr13:14971958-14971958	EMPTY,chr13:15158005-15158005	EMPTY,chr13:15019573-15019573	EMPTY,chr13:15360356-15360356	EMPTY,chr13:15294867-15294867
chr13	48682632	48682632	EMPTY	EMPTY	EMPTY	EMPTY	FILLED,chr13:15013520-15013719	EMPTY	EMPTY
chr13	48688182	48688182	EMPTY	EMPTY	EMPTY	EMPTY	EMPTY	EMPTY	FILLED,chr13:15283274-15283495
chr13	48693716	48693716	EMPTY	EMPTY	EMPTY	FILLED,chr13:15140840-15141074	EMPTY	EMPTY	EMPTY
chr13	48725522	48725729	FILLED	EMPTY,chr13:15111633-15111633	FILLED	FILLED	FILLED	FILLED	FILLED
chr13	48777764	48777970	FILLED	FILLED	EMPTY,chr13:14870983-14870983	EMPTY,chr13:15056793-15056793	EMPTY,chr13:14918255-14918255	EMPTY,chr13:15259375-15259375	EMPTY,chr13:15193685-15193685
chr13	48814086	48814088	EMPTY	EMPTY	FILLED,chr13:14834620-14834825	EMPTY	EMPTY	FILLED,chr13:15223033-15223236	FILLED,chr13:15157303-15157508
chr13	48908072	48908074	EMPTY	EMPTY	FILLED,chr13:14740290-14740495	FILLED,chr13:14926344-14926548	FILLED,chr13:14784772-14784972	FILLED,chr13:15128409-15128615	FILLED,chr13:15062862-15063069
chr13	49000893	49000893	EMPTY	FILLED,chr13:14835947-14836146	EMPTY	EMPTY	EMPTY	EMPTY	EMPTY
chr13	49106433	49106434	EMPTY	EMPTY	EMPTY	EMPTY	FILLED,chr13:14586850-14587047	EMPTY	EMPTY
chr13	49164849	49165061	FILLED	FILLED	EMPTY,chr13:14484350-14484350	EMPTY,chr13:14670007-14670007	EMPTY,chr13:14528012-14528012	EMPTY,chr13:14872246-14872246	EMPTY,chr13:14806530-14806530
chr13	49186419	49186420	EMPTY	EMPTY	EMPTY	EMPTY	EMPTY	EMPTY	FILLED,chr13:14784972-14785201
chr13	49229630	49229858	FILLED	FILLED	EMPTY,chr13:14419848-14419848	EMPTY,chr13:14605498-14605498	EMPTY,chr13:14463433-14463433	EMPTY,chr13:14807708-14807708	EMPTY,chr13:14741801-14741801
chr13	49308441	49308693	FILLED	EMPTY,chr13:14528461-14528461	EMPTY,chr13:14341249-14341249	EMPTY,chr13:14526882-14526882	EMPTY,chr13:14385034-14385034	EMPTY,chr13:14729290-14729290	EMPTY,chr13:14663336-14663336
chr13	49341787	49341986	FILLED	EMPTY,chr13:14495239-14495239	EMPTY,chr13:14308065-14308065	FILLED	FILLED	EMPTY,chr13:14696131-14696131	EMPTY,chr13:14630224-14630224
chr13	49394424	49394638	FILLED	EMPTY,chr13:14442967-14442967	EMPTY,chr13:14255640-14255640	EMPTY,chr13:14440946-14440946	EMPTY,chr13:14298998-14298998	EMPTY,chr13:14643576-14643576	EMPTY,chr13:14577838-14577838
chr13	49432264	49432266	EMPTY	EMPTY	FILLED,chr13:14217808-14218015	EMPTY	FILLED,chr13:14261171-14261379	FILLED,chr13:14605742-14605949	FILLED,chr13:14540007-14540214
chr13	49447041	49447043	EMPTY	FILLED,chr13:14390097-14390292	FILLED,chr13:14202812-14203009	FILLED,chr13:14388329-14388525	FILLED,chr13:14246167-14246363	FILLED,chr13:14590748-14590944	FILLED,chr13:14525042-14525238
chr13	49511086	49511086	EMPTY	EMPTY	EMPTY	EMPTY	FILLED,chr13:14181854-14182098	EMPTY	EMPTY
chr13	49518649	49518649	EMPTY	EMPTY	EMPTY	EMPTY	FILLED,chr13:14174075-14174304	EMPTY	EMPTY
chr13	49587261	49587261	EMPTY	FILLED,chr13:14249688-14249887	EMPTY	EMPTY	EMPTY	EMPTY	EMPTY
chr13	49720631	49720631	EMPTY	FILLED,chr13:14116838-14117079	EMPTY	EMPTY	EMPTY	EMPTY	EMPTY
chr13	49730473	49730551	FILLED	EMPTY,chr13:14106953-14106953	FILLED	FILLED	FILLED	FILLED	FILLED
chr13	49772036	49772279	FILLED	EMPTY,chr13:14065687-14065687	EMPTY,chr13:13878432-13878432	EMPTY,chr13:14062761-14062761	EMPTY,chr13:13921696-13921696	EMPTY,chr13:14267664-14267664	EMPTY,chr13:14201615-14201615
chr13	49778411	49778413	EMPTY	FILLED,chr13:14059373-14059585	EMPTY	FILLED,chr13:14056411-14056622	FILLED,chr13:13915387-13915598	EMPTY	EMPTY
chr13	49803836	49803838	EMPTY	EMPTY	FILLED,chr13:13846642-13846844	EMPTY	EMPTY	FILLED,chr13:14235864-14236066	FILLED,chr13:14169812-14170014
chr13	49805358	49805360	EMPTY	FILLED,chr13:14032200-14032394	EMPTY	EMPTY	FILLED,chr13:13888230-13888424	EMPTY	EMPTY
chr13	49840910	49841123	FILLED	EMPTY,chr13:13996752-13996752	EMPTY,chr13:13809602-13809602	FILLED	EMPTY,chr13:13852663-13852663	EMPTY,chr13:14198668-14198668	EMPTY,chr13:14132857-14132857
chr13	49843113	49843113	EMPTY	EMPTY	EMPTY	FILLED,chr13:13991661-13991870	EMPTY	EMPTY	EMPTY
chr13	49845508	49845508	EMPTY	EMPTY	EMPTY	EMPTY	EMPTY	FILLED,chr13:14194027-14194283	EMPTY
chr13	49923802	49924009	FILLED	EMPTY,chr13:13913772-13913772	EMPTY,chr13:13726963-13726963	EMPTY,chr13:13910905-13910905	EMPTY,chr13:13770142-13770142	EMPTY,chr13:14115721-14115721	EMPTY,chr13:14050127-14050127
chr13	49958370	49958372	EMPTY	FILLED,chr13:13879722-13879927	FILLED,chr13:13692953-13693165	EMPTY	EMPTY	FILLED,chr13:14081630-14081840	EMPTY
chr13	49980713	49980714	EMPTY	FILLED,chr13:13857107-13857317	EMPTY	EMPTY	EMPTY	EMPTY	EMPTY
chr13	50080969	50080969	EMPTY	EMPTY	EMPTY	FILLED,chr13:13747720-13747968	EMPTY	EMPTY	EMPTY
chr13	50113150	50113159	EMPTY	EMPTY	EMPTY	EMPTY	FILLED,chr13:13583411-13583642	FILLED,chr13:13927298-13927523	FILLED,chr13:13861536-13861770
chr13	50126803	50126803	EMPTY	EMPTY	EMPTY	EMPTY	FILLED,chr13:13569532-13569754	EMPTY	EMPTY
chr13	50151506	50151506	EMPTY	EMPTY	EMPTY	FILLED,chr13:13676949-13677154	EMPTY	EMPTY	EMPTY
chr13	50153633	50153828	FILLED	EMPTY,chr13:13684122-13684122	EMPTY,chr13:13498432-13498432	EMPTY,chr13:13674768-13674768	EMPTY,chr13:13542763-13542763	EMPTY,chr13:13886814-13886814	EMPTY,chr13:13821042-13821042
chr13	50305647	50305852	FILLED	FILLED	FILLED	FILLED	EMPTY,chr13:13390947-13390947	EMPTY,chr13:13734638-13734638	FILLED
chr13	50306382	50306382	EMPTY	EMPTY	EMPTY	EMPTY	EMPTY	EMPTY	FILLED,chr13:13667988-13668201
chr13	50382171	50382173	EMPTY	EMPTY	FILLED,chr13:13269791-13269991	EMPTY	EMPTY	FILLED,chr13:13654261-13654464	EMPTY
chr13	50405737	50405739	EMPTY	FILLED,chr13:13431334-13431547	EMPTY	EMPTY	EMPTY	FILLED,chr13:13630516-13630717	FILLED,chr13:13564277-13564478
chr13	50563729	50563731	EMPTY	EMPTY	EMPTY	FILLED,chr13:13264894-13265105	EMPTY	EMPTY	FILLED,chr13:13406270-13406482
chr13	50614544	50614544	EMPTY	EMPTY	EMPTY	EMPTY	EMPTY	FILLED,chr13:13346624-13346768	EMPTY
chr13	50648803	50649039	FILLED	EMPTY,chr13:13186710-13186710	EMPTY,chr13:13004014-13004014	EMPTY,chr13:13179540-13179540	EMPTY,chr13:13049064-13049064	EMPTY,chr13:13312346-13312346	EMPTY,chr13:13321165-13321165
chr13	50737957	50738184	FILLED	EMPTY,chr13:13097952-13097952	FILLED	FILLED	FILLED	FILLED	FILLED
chr13	50793698	50793698	EMPTY	FILLED,chr13:13042447-13042691	EMPTY	EMPTY	EMPTY	EMPTY	EMPTY
chr13	50902332	50902332	EMPTY	EMPTY	EMPTY	EMPTY	EMPTY	EMPTY	FILLED,chr13:13067932-13068147
chr13	50918847	50918847	EMPTY	EMPTY	EMPTY	FILLED,chr13:12909929-12910179	EMPTY	EMPTY	EMPTY
chr13	50943904	50944128	FILLED	EMPTY,chr13:12892732-12892732	FILLED	FILLED	FILLED	FILLED	FILLED
chr13	50944810	50945005	FILLED	EMPTY,chr13:12892050-12892050	FILLED	FILLED	FILLED	FILLED	FILLED
chr13	50950850	50951075	FILLED	EMPTY,chr13:12886227-12886227	EMPTY,chr13:12702914-12702914	EMPTY,chr13:12877886-12877886	EMPTY,chr13:12747603-12747603	EMPTY,chr13:12944973-12944973	EMPTY,chr13:13019306-13019306
chr13	50977632	50977829	FILLED	FILLED	EMPTY,chr13:12676405-12676405	FILLED	FILLED	EMPTY,chr13:12918438-12918438	EMPTY,chr13:12992771-12992771
chr13	51081692	51081694	EMPTY	EMPTY	EMPTY	FILLED,chr13:12746943-12747159	FILLED,chr13:12616635-12616851	EMPTY	EMPTY
chr13	51128397	51128600	FILLED	EMPTY,chr13:12708982-12708983	FILLED	FILLED	FILLED	FILLED	FILLED
chr13	51349712	51349913	FILLED	FILLED	EMPTY,chr13:12304469-12304469	EMPTY,chr13:12478984-12478984	EMPTY,chr13:12351388-12351388	EMPTY,chr13:12549010-12549010	EMPTY,chr13:12623381-12623381
chr13	51461335	51461561	FILLED	FILLED	EMPTY,chr13:12192466-12192466	EMPTY,chr13:12366758-12366758	EMPTY,chr13:12238109-12238109	EMPTY,chr13:12436719-12436719	EMPTY,chr13:12511329-12511329
chr13	51487842	51487842	EMPTY	EMPTY	EMPTY	FILLED,chr13:12340283-12340527	EMPTY	EMPTY	EMPTY
chr13	51488304	51488306	EMPTY	EMPTY	FILLED,chr13:12165575-12165785	EMPTY	FILLED,chr13:12211233-12211443	FILLED,chr13:12409830-12410040	FILLED,chr13:12484448-12484657
chr13	51525017	51525017	EMPTY	EMPTY	EMPTY	EMPTY	EMPTY	FILLED,chr13:12372882-12373090	EMPTY
chr13	51537124	51537126	EMPTY	EMPTY	EMPTY	FILLED,chr13:12290826-12291034	FILLED,chr13:12162203-12162385	EMPTY	EMPTY
chr13	51552642	51552654	EMPTY	EMPTY	EMPTY	FILLED,chr13:12275091-12275296	EMPTY	FILLED,chr13:12345068-12345283	EMPTY
chr13	51554335	51554337	EMPTY	EMPTY	EMPTY	EMPTY	FILLED,chr13:12144945-12145034	EMPTY	FILLED,chr13:12418209-12418297
chr13	51579454	51579456	EMPTY	EMPTY	FILLED,chr13:12074345-12074552	EMPTY	EMPTY	EMPTY	FILLED,chr13:12392949-12393162
chr13	51602835	51602835	EMPTY	EMPTY	EMPTY	FILLED,chr13:12231101-12231323	EMPTY	EMPTY	EMPTY
chr13	51654099	51654099	EMPTY	EMPTY	EMPTY	EMPTY	EMPTY	FILLED,chr13:12249867-12250087	EMPTY
chr13	51657857	51657872	EMPTY	EMPTY	EMPTY	EMPTY	FILLED,chr13:12047779-12047878	FILLED,chr13:12245880-12246097	FILLED,chr13:12320151-12320364
chr13	51756717	51756916	FILLED	EMPTY,chr13:12080702-12080702	FILLED	FILLED	FILLED	FILLED	FILLED
chr13	51763275	51763275	EMPTY	FILLED,chr13:12074139-12074343	EMPTY	EMPTY	EMPTY	EMPTY	EMPTY
chr13	51797815	51798020	FILLED	EMPTY,chr13:12039610-12039610	EMPTY,chr13:11862594-11862594	EMPTY,chr13:12036209-12036209	EMPTY,chr13:11906807-11906807	EMPTY,chr13:12104687-12104687	EMPTY,chr13:12178867-12178867
chr13	51823354	51823360	EMPTY	EMPTY	EMPTY	EMPTY	FILLED,chr13:11881541-11881604	FILLED,chr13:12079410-12079489	FILLED,chr13:12153567-12153647
chr13	51833137	51833372	FILLED	EMPTY,chr13:12004420-12004420	EMPTY,chr13:11827648-11827648	EMPTY,chr13:12001085-12001085	EMPTY,chr13:11871769-11871769	EMPTY,chr13:12069593-12069593	EMPTY,chr13:12143788-12143788
chr13	51922317	51922319	EMPTY	EMPTY	EMPTY	EMPTY	FILLED,chr13:11776804-11777001	FILLED,chr13:11980000-11980197	FILLED,chr13:12054263-12054460
chr13	51939408	51939409	EMPTY	EMPTY	EMPTY	EMPTY	FILLED,chr13:11759742-11759954	FILLED,chr13:11962923-11963138	FILLED,chr13:12037197-12037412
chr13	51967350	51967550	FILLED	EMPTY,chr13:11870722-11870722	FILLED	EMPTY,chr13:11867258-11867258	FILLED	EMPTY,chr13:11934957-11934957	FILLED
chr13	51977533	51977533	EMPTY	FILLED,chr13:11860504-11860694	EMPTY	EMPTY	EMPTY	EMPTY	EMPTY
chr13	51991564	51991566	EMPTY	EMPTY	EMPTY	FILLED,chr13:11843089-11843284	EMPTY	FILLED,chr13:11910541-11910748	EMPTY
chr13	52010680	52010680	EMPTY	EMPTY	EMPTY	EMPTY	EMPTY	EMPTY	FILLED,chr13:11965732-11965945
chr13	52020816	52020816	EMPTY	EMPTY	FILLED,chr13:11639518-11639740	EMPTY	EMPTY	EMPTY	EMPTY
chr13	52043175	52043177	EMPTY	EMPTY	EMPTY	EMPTY	EMPTY	FILLED,chr13:11858506-11858708	FILLED,chr13:11932771-11932972
chr13	52126071	52126071	EMPTY	FILLED,chr13:11711527-11711737	EMPTY	EMPTY	EMPTY	EMPTY	EMPTY
chr13	52137034	52137034	EMPTY	EMPTY	EMPTY	EMPTY	EMPTY	EMPTY	FILLED,chr13:11838434-11838630
chr13	52142325	52142532	FILLED	FILLED	FILLED	FILLED	EMPTY,chr13:11556403-11556403	FILLED	FILLED
chr13	52152975	52152975	EMPTY	EMPTY	EMPTY	EMPTY	EMPTY	EMPTY	FILLED,chr13:11822275-11822508
chr13	52155252	52155254	EMPTY	FILLED,chr13:11682089-11682297	EMPTY	FILLED,chr13:11678984-11679193	EMPTY	EMPTY	FILLED,chr13:11819777-11819982
chr13	52195294	52195295	EMPTY	EMPTY	EMPTY	FILLED,chr13:11638789-11638989	EMPTY	EMPTY	EMPTY
chr13	52197350	52197541	FILLED	FILLED	FILLED	EMPTY,chr13:11636735-11636735	FILLED	FILLED	FILLED
chr13	52212374	52212374	EMPTY	EMPTY	EMPTY	FILLED,chr13:11621685-11621899	EMPTY	EMPTY	EMPTY
chr13	52219769	52219771	EMPTY	EMPTY	EMPTY	EMPTY	EMPTY	FILLED,chr13:11681440-11681643	FILLED,chr13:11755103-11755307
chr13	52240575	52240779	FILLED	EMPTY,chr13:11596828-11596828	EMPTY,chr13:11419512-11419512	FILLED	EMPTY,chr13:11458562-11458562	FILLED	FILLED
chr13	52264435	52264634	FILLED	EMPTY,chr13:11574457-11574457	EMPTY,chr13:11397153-11397153	EMPTY,chr13:11569668-11569668	EMPTY,chr13:11436247-11436247	EMPTY,chr13:11638089-11638089	EMPTY,chr13:11711770-11711770
chr13	52275783	52275783	EMPTY	EMPTY	EMPTY	FILLED,chr13:11558277-11558490	EMPTY	EMPTY	EMPTY
chr13	52287306	52287525	FILLED	FILLED	EMPTY,chr13:11374519-11374519	EMPTY,chr13:11546722-11546722	EMPTY,chr13:11413625-11413625	EMPTY,chr13:11615451-11615451	EMPTY,chr13:11689075-11689075
chr13	52304449	52304451	EMPTY	EMPTY	EMPTY	FILLED,chr13:11529592-11529821	EMPTY	EMPTY	FILLED,chr13:11671956-11672181
chr13	52378553	52378555	EMPTY	EMPTY	FILLED,chr13:11282950-11283159	EMPTY	FILLED,chr13:11322087-11322296	FILLED,chr13:11523795-11524004	EMPTY
chr13	52401458	52401670	FILLED	EMPTY,chr13:11431319-11431319	FILLED	EMPTY,chr13:11432602-11432602	FILLED	FILLED	FILLED
chr13	52431821	52431823	EMPTY	EMPTY	FILLED,chr13:11229517-11229758	EMPTY	FILLED,chr13:11268612-11268853	FILLED,chr13:11470323-11470564	EMPTY
chr13	52444625	52444627	EMPTY	EMPTY	FILLED,chr13:11216448-11216669	FILLED,chr13:11389203-11389424	FILLED,chr13:11255475-11255696	FILLED,chr13:11457178-11457399	EMPTY
chr13	52462977	52463195	FILLED	EMPTY,chr13:11369962-11369970	EMPTY,chr13:11198122-11198127	EMPTY,chr13:11370866-11370871	EMPTY,chr13:11237130-11237135	EMPTY,chr13:11438833-11438838	EMPTY,chr13:11506874-11506879
chr13	52468632	52468848	FILLED	EMPTY,chr13:11364527-11364527	EMPTY,chr13:11192664-11192664	EMPTY,chr13:11365409-11365409	EMPTY,chr13:11231672-11231672	EMPTY,chr13:11433368-11433368	FILLED
chr13	52517742	52517971	FILLED	FILLED	EMPTY,chr13:11143707-11143707	EMPTY,chr13:11316488-11316488	EMPTY,chr13:11182687-11182687	EMPTY,chr13:11384373-11384373	EMPTY,chr13:11452341-11452341
chr13	52532051	52532260	FILLED	FILLED	EMPTY,chr13:11129634-11129634	EMPTY,chr13:11302394-11302394	EMPTY,chr13:11168594-11168594	EMPTY,chr13:11370278-11370278	EMPTY,chr13:11438256-11438256
chr13	52542973	52542973	EMPTY	EMPTY	EMPTY	FILLED,chr13:11291399-11291646	EMPTY	EMPTY	EMPTY
chr13	52557800	52557800	EMPTY	EMPTY	EMPTY	EMPTY	EMPTY	EMPTY	FILLED,chr13:11412449-11412719
chr13	52578138	52578138	EMPTY	EMPTY	EMPTY	EMPTY	EMPTY	EMPTY	FILLED,chr13:11391956-11392164
chr13	52587578	52587580	EMPTY	EMPTY	FILLED,chr13:11074167-11074374	EMPTY	FILLED,chr13:11113094-11113302	FILLED,chr13:11314770-11314978	EMPTY
chr13	52633473	52633473	EMPTY	EMPTY	EMPTY	FILLED,chr13:11200570-11200770	EMPTY	EMPTY	EMPTY
chr13	52655882	52656093	FILLED	FILLED	EMPTY,chr13:11005930-11005930	FILLED	EMPTY,chr13:11044914-11044914	EMPTY,chr13:11246520-11246520	EMPTY,chr13:11314205-11314205
chr13	52672836	52673040	FILLED	FILLED	EMPTY,chr13:10989181-10989181	EMPTY,chr13:11161166-11161166	FILLED	FILLED	EMPTY,chr13:11297464-11297464
chr13	52683168	52683168	EMPTY	EMPTY	EMPTY	FILLED,chr13:11150807-11151027	EMPTY	EMPTY	EMPTY
chr13	52730693	52730693	EMPTY	EMPTY	EMPTY	FILLED,chr13:11103289-11103494	EMPTY	EMPTY	EMPTY
chr13	52745155	52745155	EMPTY	FILLED,chr13:11087999-11088207	EMPTY	EMPTY	EMPTY	EMPTY	EMPTY
chr13	52867729	52867731	EMPTY	EMPTY	FILLED,chr13:10794461-10794669	EMPTY	FILLED,chr13:10832923-10833131	EMPTY	FILLED,chr13:11102724-11102932
chr13	52930214	52930432	FILLED	EMPTY,chr13:10904307-10904307	EMPTY,chr13:10732492-10732492	EMPTY,chr13:10904704-10904704	EMPTY,chr13:10770737-10770737	FILLED	EMPTY,chr13:11040562-11040562
chr13	52940907	52940907	EMPTY	EMPTY	EMPTY	EMPTY	EMPTY	FILLED,chr13:10961559-10961767	EMPTY
chr13	52997715	52997717	EMPTY	EMPTY	FILLED,chr13:10664962-10665161	EMPTY	FILLED,chr13:10703231-10703431	FILLED,chr13:10904498-10904698	EMPTY
chr13	53044190	53044390	FILLED	FILLED	FILLED	EMPTY,chr13:10790960-10790960	FILLED	FILLED	FILLED
chr13	53052794	53052796	EMPTY	FILLED,chr13:10781753-10781959	EMPTY	FILLED,chr13:10782346-10782551	EMPTY	EMPTY	FILLED,chr13:10917931-10918138
chr13	53385292	53385294	EMPTY	EMPTY	FILLED,chr13:10278011-10278206	EMPTY	EMPTY	FILLED,chr13:10517375-10517570	EMPTY
chr13	53415937	53415937	EMPTY	EMPTY	EMPTY	EMPTY	EMPTY	FILLED,chr13:10486522-10486724	EMPTY
chr13	53433627	53433633	EMPTY	EMPTY	FILLED,chr13:10229480-10229654	EMPTY	FILLED,chr13:10262033-10262236	EMPTY	FILLED,chr13:10537694-10537906
chr13	53438788	53438788	EMPTY	EMPTY	EMPTY	EMPTY	EMPTY	EMPTY	FILLED,chr13:10532305-10532534
chr13	53521641	53521641	EMPTY	EMPTY	EMPTY	EMPTY	EMPTY	EMPTY	FILLED,chr13:10449300-10449522
chr13	53551948	53551948	EMPTY	EMPTY	EMPTY	EMPTY	EMPTY	EMPTY	FILLED,chr13:10418778-10418986
chr13	53684018	53684160	FILLED	FILLED	FILLED	EMPTY,chr13:10151768-10151768	FILLED	FILLED	FILLED
chr13	53762203	53762422	FILLED	FILLED	EMPTY,chr13:9901078-9901078	EMPTY,chr13:10073854-10073854	EMPTY,chr13:9933571-9933571	EMPTY,chr13:10140086-10140086	EMPTY,chr13:10208549-10208549
chr13	53844932	53844936	EMPTY	EMPTY	EMPTY	EMPTY	FILLED,chr13:9850717-9850879	EMPTY	FILLED,chr13:10125601-10125802
chr13	53912737	53912940	FILLED	FILLED	EMPTY,chr13:9744099-9744099	EMPTY,chr13:9923118-9923118	EMPTY,chr13:9782951-9782951	EMPTY,chr13:9989605-9989605	EMPTY,chr13:10057784-10057784
chr13	53923271	53923271	EMPTY	EMPTY	EMPTY	EMPTY	EMPTY	FILLED,chr13:9979067-9979272	EMPTY
chr13	54014415	54014417	EMPTY	EMPTY	FILLED,chr13:9642338-9642541	EMPTY	FILLED,chr13:9681298-9681501	FILLED,chr13:9887494-9887699	FILLED,chr13:9955747-9955950
chr13	54059424	54059626	FILLED	EMPTY,chr13:9776394-9776394	EMPTY,chr13:9597364-9597364	EMPTY,chr13:9777031-9777031	EMPTY,chr13:9636795-9636795	EMPTY,chr13:9842485-9842485	EMPTY,chr13:9911268-9911268
chr13	54061394	54061396	EMPTY	EMPTY	EMPTY	FILLED,chr13:9775071-9775267	FILLED,chr13:9634837-9635032	FILLED,chr13:9840526-9840721	FILLED,chr13:9909308-9909504
chr13	54201561	54201785	FILLED	FILLED	FILLED	EMPTY,chr13:9636509-9636510	FILLED	FILLED	FILLED
chr13	54227865	54228068	FILLED	FILLED	EMPTY,chr13:9422943-9422943	EMPTY,chr13:9610456-9610456	EMPTY,chr13:9462160-9462160	EMPTY,chr13:9667793-9667793	EMPTY,chr13:9736575-9736575
chr13	54243708	54243710	EMPTY	EMPTY	FILLED,chr13:9407113-9407319	FILLED,chr13:9594625-9594831	FILLED,chr13:9446335-9446541	EMPTY	EMPTY
chr13	54255651	54255853	FILLED	FILLED	EMPTY,chr13:9395122-9395122	EMPTY,chr13:9582641-9582641	EMPTY,chr13:9434369-9434369	EMPTY,chr13:9640201-9640201	EMPTY,chr13:9708960-9708960
chr13	54257637	54257637	EMPTY	EMPTY	EMPTY	EMPTY	EMPTY	FILLED,chr13:9638189-9638415	EMPTY
chr13	54276352	54276554	FILLED	FILLED	EMPTY,chr13:9374664-9374664	FILLED	FILLED	FILLED	EMPTY,chr13:9688433-9688433
chr13	54290055	54290055	EMPTY	FILLED,chr13:9545760-9545966	EMPTY	EMPTY	EMPTY	EMPTY	EMPTY
chr13	54304545	54304547	EMPTY	EMPTY	FILLED,chr13:9346467-9346669	FILLED,chr13:9532758-9532959	FILLED,chr13:9384504-9384705	FILLED,chr13:9590087-9590289	FILLED,chr13:9660220-9660422
chr13	54307382	54307384	EMPTY	EMPTY	EMPTY	FILLED,chr13:9529715-9529928	FILLED,chr13:9381462-9381674	FILLED,chr13:9587045-9587257	EMPTY
chr13	54316731	54316731	EMPTY	EMPTY	EMPTY	EMPTY	EMPTY	EMPTY	FILLED,chr13:9647803-9648039
chr13	54321639	54321639	EMPTY	EMPTY	EMPTY	EMPTY	EMPTY	EMPTY	FILLED,chr13:9642688-9642896
chr13	54354604	54354606	EMPTY	EMPTY	FILLED,chr13:9296462-9296676	EMPTY	EMPTY	EMPTY	FILLED,chr13:9609486-9609700
chr13	54414155	54414155	EMPTY	EMPTY	EMPTY	EMPTY	FILLED,chr13:9274883-9275043	EMPTY	EMPTY
chr13	54447783	54447987	FILLED	FILLED	FILLED	EMPTY,chr13:9389538-9389538	EMPTY,chr13:9241336-9241336	EMPTY,chr13:9446846-9446846	FILLED
chr13	54612270	54612271	EMPTY	FILLED,chr13:9230373-9230585	FILLED,chr13:9046631-9046835	EMPTY	EMPTY	EMPTY	EMPTY
chr13	54628884	54628884	EMPTY	EMPTY	FILLED,chr13:9029840-9030044	EMPTY	EMPTY	EMPTY	EMPTY
chr13	54642843	54642843	EMPTY	EMPTY	EMPTY	EMPTY	EMPTY	FILLED,chr13:9259539-9259752	EMPTY
chr13	54665905	54665905	EMPTY	FILLED,chr13:9176160-9176378	EMPTY	EMPTY	EMPTY	EMPTY	EMPTY
chr13	54748268	54748268	EMPTY	FILLED,chr13:9093540-9093756	EMPTY	EMPTY	EMPTY	EMPTY	EMPTY
chr13	54833134	54833337	FILLED	EMPTY,chr13:9008267-9008267	FILLED	FILLED	FILLED	FILLED	FILLED
chr13	54839719	54839719	EMPTY	FILLED,chr13:9001648-9001843	EMPTY	EMPTY	EMPTY	EMPTY	EMPTY
chr13	54842549	54842758	FILLED	EMPTY,chr13:8998814-8998814	FILLED	FILLED	FILLED	FILLED	FILLED
chr13	54862913	54862913	EMPTY	FILLED,chr13:8978405-8978632	EMPTY	EMPTY	EMPTY	EMPTY	EMPTY
chr13	54889380	54889432	FILLED	FILLED	FILLED	EMPTY,chr13:8956083-8956083	FILLED	FILLED	FILLED
chr13	55030424	55030634	FILLED	EMPTY,chr13:8798537-8798537	EMPTY,chr13:8587757-8587757	EMPTY,chr13:8803556-8803556	EMPTY,chr13:8664647-8664647	EMPTY,chr13:8860592-8860592	EMPTY,chr13:8926566-8926566
chr13	55102924	55102924	EMPTY	EMPTY	EMPTY	FILLED,chr13:8731479-8731698	EMPTY	EMPTY	EMPTY
chr13	55103377	55103379	EMPTY	EMPTY	EMPTY	EMPTY	EMPTY	FILLED,chr13:8787685-8787874	FILLED,chr13:8853746-8853936
chr13	55112290	55112503	FILLED	EMPTY,chr13:8717089-8717089	EMPTY,chr13:8506641-8506641	EMPTY,chr13:8722108-8722108	FILLED	EMPTY,chr13:8778773-8778773	FILLED
chr13	55218725	55218726	EMPTY	EMPTY	EMPTY	EMPTY	EMPTY	FILLED,chr13:8678726-8678939	EMPTY
chr13	55221288	55221288	EMPTY	FILLED,chr13:8614432-8614652	EMPTY	EMPTY	EMPTY	EMPTY	EMPTY
chr13	55222388	55222388	EMPTY	EMPTY	EMPTY	FILLED,chr13:8618377-8618582	EMPTY	EMPTY	EMPTY
chr13	55266112	55266114	EMPTY	EMPTY	EMPTY	EMPTY	FILLED,chr13:8435756-8435968	FILLED,chr13:8631098-8631317	EMPTY
chr13	55273344	55273346	EMPTY	EMPTY	EMPTY	FILLED,chr13:8567196-8567413	EMPTY	EMPTY	FILLED,chr13:8689993-8690209
chr13	55352292	55352498	FILLED	FILLED	FILLED	EMPTY,chr13:8488425-8488425	EMPTY,chr13:8349647-8349647	EMPTY,chr13:8544935-8544935	EMPTY,chr13:8611208-8611208
chr13	55540827	55540827	EMPTY	FILLED,chr13:8294844-8295056	EMPTY	EMPTY	EMPTY	EMPTY	EMPTY
chr13	55555926	55555926	EMPTY	EMPTY	EMPTY	FILLED,chr13:8284715-8284929	EMPTY	EMPTY	EMPTY
chr13	55654803	55654805	EMPTY	EMPTY	EMPTY	EMPTY	FILLED,chr13:8047042-8047245	EMPTY	FILLED,chr13:8308484-8308693
chr13	55720905	55720905	EMPTY	EMPTY	EMPTY	EMPTY	EMPTY	EMPTY	FILLED,chr13:8242115-8242335
chr13	55767348	55767362	EMPTY	FILLED,chr13:8067869-8068059	FILLED,chr13:7857958-7858147	EMPTY	FILLED,chr13:7934345-7934526	FILLED,chr13:8129517-8129738	EMPTY
chr13	55781380	55781382	EMPTY	FILLED,chr13:8053635-8053855	FILLED,chr13:7843740-7843958	FILLED,chr13:8057162-8057381	FILLED,chr13:7920117-7920334	FILLED,chr13:8115295-8115513	FILLED,chr13:8181472-8181691
chr13	55797864	55797866	EMPTY	EMPTY	EMPTY	FILLED,chr13:8040370-8040593	EMPTY	EMPTY	FILLED,chr13:8164679-8164902
chr13	55876553	55876553	EMPTY	FILLED,chr13:7958309-7958556	EMPTY	EMPTY	EMPTY	EMPTY	EMPTY
chr13	55890434	55890669	FILLED	EMPTY,chr13:7944404-7944404	EMPTY,chr13:7734874-7734874	EMPTY,chr13:7948022-7948022	EMPTY,chr13:7811342-7811342	EMPTY,chr13:8006325-8006325	EMPTY,chr13:8071870-8071870
chr13	55930171	55930171	EMPTY	EMPTY	EMPTY	EMPTY	EMPTY	EMPTY	FILLED,chr13:8032065-8032313
chr13	56009777	56009985	FILLED	EMPTY,chr13:7823057-7823057	EMPTY,chr13:7677945-7677945	EMPTY,chr13:7828898-7828898	EMPTY,chr13:7690085-7690085	EMPTY,chr13:7884950-7884950	EMPTY,chr13:7952374-7952374
chr13	56030673	56030879	FILLED	EMPTY,chr13:7802895-7802895	EMPTY,chr13:7657793-7657793	EMPTY,chr13:7808730-7808730	EMPTY,chr13:7669962-7669962	EMPTY,chr13:7864798-7864798	EMPTY,chr13:7932240-7932240
chr13	56079907	56080106	FILLED	FILLED	FILLED	EMPTY,chr13:7760336-7760336	FILLED	FILLED	EMPTY,chr13:7883395-7883395
chr13	56263648	56263650	EMPTY	FILLED,chr13:7572008-7572231	FILLED,chr13:7425695-7425917	FILLED,chr13:7576706-7576927	FILLED,chr13:7434968-7435189	EMPTY	EMPTY
chr13	56386443	56386446	EMPTY	EMPTY	EMPTY	FILLED,chr13:7453692-7453921	FILLED,chr13:7312152-7312335	EMPTY	EMPTY
chr13	56404879	56404879	EMPTY	EMPTY	EMPTY	FILLED,chr13:7435137-7435353	EMPTY	EMPTY	EMPTY
chr13	56412808	56413005	FILLED	FILLED	FILLED	EMPTY,chr13:7427238-7427238	FILLED	FILLED	FILLED
chr13	56421210	56421210	EMPTY	FILLED,chr13:7414249-7414468	EMPTY	EMPTY	EMPTY	EMPTY	EMPTY
chr13	56464460	56464462	EMPTY	EMPTY	EMPTY	EMPTY	EMPTY	FILLED,chr13:7430274-7430489	FILLED,chr13:7499176-7499391
chr13	56468966	56468973	EMPTY	FILLED,chr13:7366269-7366449	EMPTY	FILLED,chr13:7371033-7371219	EMPTY	EMPTY	EMPTY
chr13	56540225	56540227	EMPTY	EMPTY	FILLED,chr13:7149476-7149675	EMPTY	FILLED,chr13:7158478-7158635	FILLED,chr13:7354519-7354718	EMPTY
chr13	56580533	56580535	EMPTY	FILLED,chr13:7254682-7254887	EMPTY	FILLED,chr13:7259480-7259684	EMPTY	EMPTY	EMPTY
chr13	56591620	56591846	FILLED	EMPTY,chr13:7243584-7243584	FILLED	EMPTY,chr13:7248378-7248378	FILLED	FILLED	FILLED
chr13	56597240	56597445	FILLED	EMPTY,chr13:7238199-7238199	EMPTY,chr13:7092409-7092409	EMPTY,chr13:7242998-7242998	EMPTY,chr13:7101447-7101447	EMPTY,chr13:7297439-7297439	EMPTY,chr13:7364069-7364069
chr13	56603847	56603849	EMPTY	EMPTY	FILLED,chr13:7085830-7086020	FILLED,chr13:7236413-7236603	FILLED,chr13:7094872-7095061	FILLED,chr13:7290857-7291047	FILLED,chr13:7357488-7357678
chr13	56654425	56654427	EMPTY	EMPTY	EMPTY	EMPTY	EMPTY	FILLED,chr13:7240164-7240399	FILLED,chr13:7306834-7307064
chr13	56674183	56674254	EMPTY	FILLED,chr13:7161276-7161480	EMPTY	FILLED,chr13:7165999-7166199	EMPTY	EMPTY	EMPTY
chr13	56702193	56702401	FILLED	EMPTY,chr13:7132909-7132909	EMPTY,chr13:6987637-6987637	EMPTY,chr13:7137979-7137979	EMPTY,chr13:6996457-6996457	EMPTY,chr13:7192398-7192398	EMPTY,chr13:7258709-7258709
chr13	56707909	56707909	EMPTY	EMPTY	EMPTY	EMPTY	EMPTY	FILLED,chr13:7186687-7186896	EMPTY
chr13	56733752	56733752	EMPTY	FILLED,chr13:7101504-7101723	EMPTY	EMPTY	EMPTY	EMPTY	EMPTY
chr13	56758470	56758470	EMPTY	FILLED,chr13:7076561-7076769	EMPTY	EMPTY	EMPTY	EMPTY	EMPTY
chr13	56849890	56849890	EMPTY	EMPTY	EMPTY	EMPTY	EMPTY	FILLED,chr13:7045239-7045441	EMPTY
chr13	56881965	56882156	FILLED	EMPTY,chr13:6953616-6953616	FILLED	FILLED	FILLED	FILLED	FILLED
chr13	57010711	57010713	EMPTY	EMPTY	EMPTY	FILLED,chr13:6830187-6830412	EMPTY	EMPTY	FILLED,chr13:6950964-6951190
chr13	57147595	57147783	FILLED	EMPTY,chr13:6687949-6687949	EMPTY,chr13:6543422-6543422	EMPTY,chr13:6693312-6693312	EMPTY,chr13:6552184-6552184	FILLED	EMPTY,chr13:6814062-6814062
chr13	57222424	57222618	FILLED	EMPTY,chr13:6613341-6613341	EMPTY,chr13:6468852-6468852	FILLED	FILLED	EMPTY,chr13:6672780-6672780	FILLED
chr13	57310757	57310956	FILLED	EMPTY,chr13:6525014-6525014	EMPTY,chr13:6380758-6380758	FILLED	EMPTY,chr13:6389317-6389317	FILLED	EMPTY,chr13:6650955-6650955
chr13	57319348	57319553	FILLED	EMPTY,chr13:6516597-6516597	EMPTY,chr13:6372378-6372378	FILLED	EMPTY,chr13:6380935-6380935	EMPTY,chr13:6521959-6521959	EMPTY,chr13:6642546-6642546
chr13	57395085	57395085	EMPTY	EMPTY	EMPTY	EMPTY	EMPTY	FILLED,chr13:6446363-6446586	EMPTY
chr13	57512821	57513037	FILLED	EMPTY,chr13:6323476-6323476	FILLED	FILLED	FILLED	FILLED	FILLED
chr13	57581818	57582053	FILLED	EMPTY,chr13:6257814-6257814	EMPTY,chr13:6110483-6110483	EMPTY,chr13:6259272-6259272	EMPTY,chr13:6118967-6118967	EMPTY,chr13:6259639-6259639	EMPTY,chr13:6380264-6380264
chr13	57632916	57632918	EMPTY	EMPTY	FILLED,chr13:6059542-6059739	EMPTY	FILLED,chr13:6068002-6068199	EMPTY	FILLED,chr13:6329309-6329507
chr13	57773073	57773075	EMPTY	EMPTY	EMPTY	FILLED,chr13:6067792-6068007	FILLED,chr13:5927378-5927591	FILLED,chr13:6068323-6068538	EMPTY
chr13	57779891	57779891	EMPTY	EMPTY	EMPTY	EMPTY	EMPTY	EMPTY	FILLED,chr13:6181979-6182204
chr13	57826199	57826199	EMPTY	FILLED,chr13:6012584-6012796	EMPTY	EMPTY	EMPTY	EMPTY	EMPTY
chr13	57916673	57916871	FILLED	EMPTY,chr13:5922170-5922170	EMPTY,chr13:5775413-5775413	EMPTY,chr13:5923526-5923526	EMPTY,chr13:5783190-5783190	EMPTY,chr13:5924037-5924037	EMPTY,chr13:6042218-6042218
chr13	57949079	57949286	FILLED	EMPTY,chr13:5889961-5889961	EMPTY,chr13:5743223-5743223	EMPTY,chr13:5891323-5891323	EMPTY,chr13:5751006-5751006	EMPTY,chr13:5891856-5891856	EMPTY,chr13:6009988-6009988
chr13	58212116	58212116	EMPTY	FILLED,chr13:5625829-5626040	EMPTY	EMPTY	EMPTY	EMPTY	EMPTY
chr13	58297312	58297521	FILLED	EMPTY,chr13:5540591-5540591	EMPTY,chr13:5395139-5395139	EMPTY,chr13:5543855-5543855	FILLED	EMPTY,chr13:5544527-5544527	EMPTY,chr13:5662850-5662850
chr13	58433085	58433085	EMPTY	EMPTY	FILLED,chr13:5259303-5259534	EMPTY	EMPTY	EMPTY	EMPTY
chr13	58508694	58508694	EMPTY	EMPTY	EMPTY	EMPTY	EMPTY	EMPTY	FILLED,chr13:5451297-5451516
chr13	58636026	58636031	EMPTY	FILLED,chr13:5201644-5201854	FILLED,chr13:5056306-5056512	EMPTY	EMPTY	EMPTY	FILLED,chr13:5323727-5323933
chr13	58640513	58640513	EMPTY	EMPTY	EMPTY	FILLED,chr13:5200780-5200976	EMPTY	EMPTY	EMPTY
chr13	58645323	58645325	EMPTY	EMPTY	FILLED,chr13:5046881-5047077	EMPTY	EMPTY	EMPTY	FILLED,chr13:5314023-5314217
chr13	58714358	58714360	EMPTY	EMPTY	FILLED,chr13:4984225-4984428	EMPTY	EMPTY	EMPTY	FILLED,chr13:5251371-5251571
chr13	58772555	58772555	EMPTY	FILLED,chr13:5064619-5064845	EMPTY	EMPTY	EMPTY	EMPTY	EMPTY
chr13	58777654	58777886	FILLED	EMPTY,chr13:5059514-5059514	EMPTY,chr13:4920833-4920833	FILLED	FILLED	FILLED	EMPTY,chr13:5187907-5187907
chr13	58781087	58781087	EMPTY	FILLED,chr13:5056115-5056315	EMPTY	EMPTY	EMPTY	EMPTY	EMPTY
chr13	58789311	58789313	EMPTY	EMPTY	FILLED,chr13:4909199-4909405	EMPTY	EMPTY	EMPTY	FILLED,chr13:5176266-5176472
chr13	58810194	58810399	FILLED	FILLED	EMPTY,chr13:4888345-4888345	FILLED	FILLED	FILLED	EMPTY,chr13:5155420-5155420
chr13	58922774	58922774	EMPTY	EMPTY	FILLED,chr13:4776449-4776668	EMPTY	EMPTY	EMPTY	EMPTY
chr13	58925422	58925638	FILLED	FILLED	EMPTY,chr13:4773802-4773802	FILLED	FILLED	FILLED	EMPTY,chr13:5040920-5040920
chr13	58968281	58968283	EMPTY	FILLED,chr13:4867600-4867810	FILLED,chr13:4729836-4730044	EMPTY	EMPTY	EMPTY	EMPTY
chr13	59047408	59047408	EMPTY	EMPTY	EMPTY	FILLED,chr13:4791349-4791556	EMPTY	EMPTY	EMPTY
chr13	59065884	59065884	EMPTY	EMPTY	EMPTY	EMPTY	EMPTY	EMPTY	FILLED,chr13:4898056-4898266
chr13	59076246	59076246	EMPTY	EMPTY	EMPTY	EMPTY	EMPTY	EMPTY	FILLED,chr13:4887478-4887696
chr13	59099939	59100157	FILLED	EMPTY,chr13:4734495-4734495	EMPTY,chr13:4596774-4596774	EMPTY,chr13:4738978-4738978	EMPTY,chr13:4597909-4597909	EMPTY,chr13:4728434-4728434	EMPTY,chr13:4863810-4863810
chr13	59102742	59102934	FILLED	EMPTY,chr13:4731908-4731908	EMPTY,chr13:4594189-4594189	EMPTY,chr13:4736393-4736393	EMPTY,chr13:4595324-4595324	EMPTY,chr13:4725849-4725849	EMPTY,chr13:4861225-4861225
chr13	59128489	59128489	EMPTY	EMPTY	EMPTY	FILLED,chr13:4710661-4710866	EMPTY	EMPTY	EMPTY
chr13	59153163	59153163	EMPTY	FILLED,chr13:4681547-4681757	EMPTY	EMPTY	EMPTY	EMPTY	EMPTY
chr13	59161889	59161889	EMPTY	EMPTY	EMPTY	EMPTY	EMPTY	EMPTY	FILLED,chr13:4802145-4802347
chr13	59171012	59171012	EMPTY	EMPTY	EMPTY	FILLED,chr13:4667922-4668153	EMPTY	EMPTY	EMPTY
chr13	59304902	59304902	EMPTY	FILLED,chr13:4529539-4529768	EMPTY	EMPTY	EMPTY	EMPTY	EMPTY
chr13	59335840	59335847	EMPTY	FILLED,chr13:4498375-4498576	FILLED,chr13:4360943-4361142	FILLED,chr13:4502615-4502815	FILLED,chr13:4362013-4362213	EMPTY	FILLED,chr13:4627714-4627914
chr13	59377024	59377256	FILLED	EMPTY,chr13:4457230-4457230	EMPTY,chr13:4319796-4319796	EMPTY,chr13:4461451-4461451	EMPTY,chr13:4320881-4320881	EMPTY,chr13:4451499-4451499	EMPTY,chr13:4586543-4586543
chr13	59621881	59622082	FILLED	EMPTY,chr13:4212547-4212547	FILLED	FILLED	FILLED	FILLED	FILLED
chr13	59663833	59663833	EMPTY	FILLED,chr13:4170552-4170743	EMPTY	EMPTY	EMPTY	EMPTY	EMPTY
chr13	59685699	59685699	EMPTY	EMPTY	EMPTY	FILLED,chr13:4152863-4153070	EMPTY	EMPTY	EMPTY
chr13	59815553	59815771	FILLED	EMPTY,chr13:4018662-4018662	EMPTY,chr13:3881585-3881585	FILLED	EMPTY,chr13:3882607-3882607	EMPTY,chr13:4012619-4012619	EMPTY,chr13:4148129-4148129
chr13	59859266	59859485	FILLED	EMPTY,chr13:3972140-3972140	EMPTY,chr13:3835087-3835087	EMPTY,chr13:3976192-3976192	EMPTY,chr13:3836112-3836112	EMPTY,chr13:3966121-3966121	EMPTY,chr13:4101612-4101612
chr13	59885709	59885711	EMPTY	EMPTY	EMPTY	EMPTY	EMPTY	FILLED,chr13:3939514-3939710	FILLED,chr13:4074998-4075194
chr13	59909049	59909052	EMPTY	FILLED,chr13:3922040-3922263	FILLED,chr13:3785091-3785317	FILLED,chr13:3926092-3926303	FILLED,chr13:3786125-3786347	FILLED,chr13:3915924-3916154	FILLED,chr13:4051414-4051640
chr13	59912302	59912302	EMPTY	FILLED,chr13:3918717-3918792	EMPTY	EMPTY	EMPTY	EMPTY	EMPTY
chr13	59933008	59933010	EMPTY	FILLED,chr13:3897759-3897969	FILLED,chr13:3760894-3761100	FILLED,chr13:3901902-3902110	FILLED,chr13:3761929-3762135	FILLED,chr13:3891728-3891935	FILLED,chr13:4027228-4027436
chr13	60228861	60228861	EMPTY	FILLED,chr13:3601486-3601695	EMPTY	EMPTY	EMPTY	EMPTY	EMPTY
chr13	60264005	60264215	FILLED	EMPTY,chr13:3566260-3566260	EMPTY,chr13:3429759-3429759	EMPTY,chr13:3570832-3570832	EMPTY,chr13:3430839-3430839	EMPTY,chr13:3560594-3560594	EMPTY,chr13:3696133-3696133
chr13	60358439	60358441	EMPTY	EMPTY	FILLED,chr13:3335336-3335544	EMPTY	FILLED,chr13:3336416-3336623	FILLED,chr13:3466157-3466365	EMPTY
chr13	60658068	60658070	EMPTY	EMPTY	FILLED,chr13:3035749-3035963	FILLED,chr13:3177128-3177344	FILLED,chr13:3036834-3037043	EMPTY	EMPTY
chr13	60680069	60680268	FILLED	EMPTY,chr13:3150336-3150336	EMPTY,chr13:3013746-3013746	EMPTY,chr13:3155120-3155120	EMPTY,chr13:3014837-3014837	EMPTY,chr13:3144606-3144606	EMPTY,chr13:3280224-3280224
chr13	60683544	60683544	EMPTY	FILLED,chr13:3146842-3147060	EMPTY	EMPTY	EMPTY	EMPTY	EMPTY
chr13	60695888	60695888	EMPTY	EMPTY	EMPTY	EMPTY	EMPTY	FILLED,chr13:3128771-3128990	EMPTY
chr13	60819102	60819102	EMPTY	FILLED,chr13:3010963-3011173	EMPTY	EMPTY	EMPTY	EMPTY	EMPTY
chr13	60846290	60846290	EMPTY	EMPTY	EMPTY	EMPTY	FILLED,chr13:2848593-2848794	EMPTY	EMPTY
chr13	60852294	60852296	EMPTY	EMPTY	EMPTY	EMPTY	EMPTY	FILLED,chr13:2971949-2972156	FILLED,chr13:3107582-3107787
chr13	60865132	60865134	EMPTY	EMPTY	EMPTY	EMPTY	EMPTY	FILLED,chr13:2958914-2959114	FILLED,chr13:3094554-3094753
chr13	60893085	60893085	EMPTY	EMPTY	EMPTY	EMPTY	FILLED,chr13:2801531-2801748	EMPTY	EMPTY
chr13	60895787	60896000	FILLED	FILLED	EMPTY,chr13:2798191-2798191	FILLED	EMPTY,chr13:2798867-2798867	EMPTY,chr13:2928353-2928353	EMPTY,chr13:3063989-3063989
chr13	60940739	60940739	EMPTY	EMPTY	EMPTY	EMPTY	EMPTY	FILLED,chr13:2883425-2883648	EMPTY
chr13	61026962	61027170	FILLED	EMPTY,chr13:2802780-2802780	EMPTY,chr13:2667315-2667315	FILLED	EMPTY,chr13:2667888-2667888	EMPTY,chr13:2797216-2797216	EMPTY,chr13:2931915-2931915
chr13	61160859	61160859	EMPTY	EMPTY	EMPTY	FILLED,chr13:2674370-2674608	EMPTY	EMPTY	EMPTY
chr13	61543033	61543033	EMPTY	FILLED,chr13:2285196-2285413	EMPTY	EMPTY	EMPTY	EMPTY	EMPTY
chr13	61649451	61649453	EMPTY	EMPTY	EMPTY	EMPTY	EMPTY	FILLED,chr13:2158236-2158473	FILLED,chr13:2308873-2309110
chr13	61661606	61661611	EMPTY	EMPTY	EMPTY	EMPTY	EMPTY	FILLED,chr13:2146068-2146293	FILLED,chr13:2296704-2296927
chr13	61708363	61708363	EMPTY	EMPTY	EMPTY	FILLED,chr13:2126903-2127128	EMPTY	EMPTY	EMPTY
chr13	61718712	61718712	EMPTY	EMPTY	EMPTY	EMPTY	EMPTY	FILLED,chr13:2088975-2089203	EMPTY
chr13	61941584	61941584	EMPTY	EMPTY	EMPTY	FILLED,chr13:1893527-1893738	EMPTY	EMPTY	EMPTY
chr13	62201895	62201895	EMPTY	EMPTY	EMPTY	EMPTY	FILLED,chr13:1490747-1490967	EMPTY	EMPTY
chr13	62327134	62327136	EMPTY	EMPTY	FILLED,chr13:1365489-1365705	EMPTY	FILLED,chr13:1364931-1365147	FILLED,chr13:1479752-1479968	FILLED,chr13:1630876-1631093
chr13	62497077	62497287	FILLED	EMPTY,chr13:1330902-1330902	FILLED	FILLED	FILLED	FILLED	FILLED
chr13	62579828	62579828	EMPTY	FILLED,chr13:1248108-1248305	EMPTY	EMPTY	EMPTY	EMPTY	EMPTY
chr13	62598687	62598896	FILLED	EMPTY,chr13:1229166-1229166	EMPTY,chr13:1093971-1093971	EMPTY,chr13:1236260-1236260	EMPTY,chr13:1093293-1093293	EMPTY,chr13:1208094-1208094	EMPTY,chr13:1359584-1359584
chr13	62602448	62602450	EMPTY	EMPTY	FILLED,chr13:1090211-1090418	EMPTY	FILLED,chr13:1089534-1089739	FILLED,chr13:1204335-1204540	FILLED,chr13:1355825-1356030
chr13	62642640	62642640	EMPTY	FILLED,chr13:1185196-1185394	EMPTY	EMPTY	EMPTY	EMPTY	EMPTY
chr13	62656438	62656440	EMPTY	EMPTY	FILLED,chr13:1035984-1036181	EMPTY	FILLED,chr13:1035253-1035449	FILLED,chr13:1150042-1150238	FILLED,chr13:1301552-1301748
chr13	62710930	62710932	EMPTY	EMPTY	FILLED,chr13:981248-981467	EMPTY	FILLED,chr13:980498-980717	FILLED,chr13:1095277-1095497	FILLED,chr13:1247210-1247430
chr13	62842174	62842176	EMPTY	EMPTY	FILLED,chr13:850248-850452	EMPTY	FILLED,chr13:849091-849294	EMPTY	FILLED,chr13:1115833-1116036
chr13	62932845	62933065	FILLED	FILLED	EMPTY,chr13:759549-759549	FILLED	EMPTY,chr13:758392-758392	EMPTY,chr13:873240-873240	EMPTY,chr13:1025122-1025122
chr13	63026648	63026650	EMPTY	EMPTY	FILLED,chr13:665747-665947	EMPTY	FILLED,chr13:664554-664755	FILLED,chr13:779252-779452	FILLED,chr13:931271-931473
chr13	63059758	63059967	FILLED	FILLED	EMPTY,chr13:632587-632587	FILLED	EMPTY,chr13:631408-631408	FILLED	EMPTY,chr13:898127-898127
chr13	63163143	63163145	EMPTY	EMPTY	EMPTY	EMPTY	FILLED,chr13:528001-528224	EMPTY	FILLED,chr13:794690-794916
chr13	63339995	63340208	FILLED	FILLED	EMPTY,chr13:352522-352522	FILLED	EMPTY,chr13:351083-351083	FILLED	EMPTY,chr13:618113-618113
chr13	63363401	63363401	EMPTY	FILLED,chr13:463812-464022	EMPTY	EMPTY	EMPTY	EMPTY	EMPTY
chr13	63516394	63516394	EMPTY	FILLED,chr13:310595-310806	EMPTY	EMPTY	EMPTY	EMPTY	EMPTY
chr13	63642615	63642615	EMPTY	FILLED,chr13:183981-184187	EMPTY	EMPTY	EMPTY	EMPTY	EMPTY
chr14	14132	14132	EMPTY	EMPTY	EMPTY	EMPTY	EMPTY	EMPTY	FILLED,chr14:61240096-61240317
chr14	136959	136961	EMPTY	FILLED,chr14:60678051-60678257	FILLED,chr14:60258289-60258495	EMPTY	FILLED,chr14:60967170-60967376	FILLED,chr14:60973284-60973490	FILLED,chr14:61119869-61120075
chr14	175143	175340	FILLED	FILLED	EMPTY,chr14:60220114-60220114	EMPTY,chr14:60718639-60718639	EMPTY,chr14:60928972-60928972	EMPTY,chr14:60935078-60935078	FILLED
chr14	285188	285399	FILLED	FILLED	EMPTY,chr14:60110395-60110395	EMPTY,chr14:60609649-60609649	EMPTY,chr14:60819842-60819842	FILLED	EMPTY,chr14:60971965-60971965
chr14	325292	325502	FILLED	EMPTY,chr14:60490108-60490108	EMPTY,chr14:60070557-60070557	EMPTY,chr14:60569845-60569845	EMPTY,chr14:60779981-60779981	EMPTY,chr14:60785267-60785267	EMPTY,chr14:60932052-60932052
chr14	380776	380778	EMPTY	FILLED,chr14:60434438-60434665	FILLED,chr14:60015317-60015546	FILLED,chr14:60514261-60514488	FILLED,chr14:60724400-60724627	FILLED,chr14:60729916-60730142	FILLED,chr14:60876465-60876692
chr14	386930	387127	FILLED	FILLED	EMPTY,chr14:60009184-60009184	FILLED	FILLED	FILLED	FILLED
chr14	423649	423649	EMPTY	FILLED,chr14:60391126-60391336	EMPTY	EMPTY	EMPTY	EMPTY	EMPTY
chr14	442207	442418	FILLED	FILLED	EMPTY,chr14:59953854-59953854	FILLED	FILLED	FILLED	FILLED
chr14	445120	445121	EMPTY	EMPTY	EMPTY	EMPTY	FILLED,chr14:60659651-60659871	EMPTY	EMPTY
chr14	479138	479138	EMPTY	EMPTY	EMPTY	FILLED,chr14:60415355-60415577	EMPTY	EMPTY	EMPTY
chr14	493394	493592	FILLED	EMPTY,chr14:60321338-60321338	EMPTY,chr14:59902860-59902860	EMPTY,chr14:60401133-60401133	EMPTY,chr14:60611354-60611354	EMPTY,chr14:60617227-60617227	EMPTY,chr14:60763682-60763682
chr14	503901	504104	FILLED	EMPTY,chr14:60310994-60310994	EMPTY,chr14:59892559-59892559	EMPTY,chr14:60390822-60390822	EMPTY,chr14:60601049-60601049	EMPTY,chr14:60606922-60606922	EMPTY,chr14:60753349-60753349
chr14	516293	516293	EMPTY	EMPTY	EMPTY	FILLED,chr14:60378014-60378209	EMPTY	EMPTY	EMPTY
chr14	561462	561464	EMPTY	EMPTY	EMPTY	EMPTY	FILLED,chr14:60543537-60543711	FILLED,chr14:60548988-60549162	EMPTY
chr14	573820	573820	EMPTY	EMPTY	EMPTY	FILLED,chr14:60320293-60320509	EMPTY	EMPTY	EMPTY
chr14	638317	638317	EMPTY	FILLED,chr14:60176661-60176876	EMPTY	EMPTY	EMPTY	EMPTY	EMPTY
chr14	707597	707814	FILLED	EMPTY,chr14:60114223-60114223	EMPTY,chr14:59695256-59695256	EMPTY,chr14:60193460-60193460	EMPTY,chr14:60404002-60404002	EMPTY,chr14:60409421-60409421	EMPTY,chr14:60555968-60555968
chr14	711198	711198	EMPTY	EMPTY	EMPTY	FILLED,chr14:60189845-60190072	EMPTY	EMPTY	EMPTY
chr14	813340	813340	EMPTY	EMPTY	EMPTY	EMPTY	EMPTY	FILLED,chr14:60303600-60303808	EMPTY
chr14	823314	823520	FILLED	FILLED	FILLED	FILLED	FILLED	EMPTY,chr14:60293630-60293630	FILLED
chr14	977191	977191	EMPTY	EMPTY	EMPTY	EMPTY	EMPTY	EMPTY	FILLED,chr14:60275813-60276047
chr14	1009363	1009366	EMPTY	EMPTY	EMPTY	FILLED,chr14:59881840-59882058	EMPTY	EMPTY	EMPTY
chr14	1065886	1065886	EMPTY	EMPTY	FILLED,chr14:59326308-59326511	EMPTY	EMPTY	EMPTY	EMPTY
chr14	1096863	1097083	FILLED	EMPTY,chr14:59714365-59714365	EMPTY,chr14:59295340-59295340	FILLED	EMPTY,chr14:60004908-60004908	EMPTY,chr14:60009988-60009988	FILLED
chr14	1111673	1111673	EMPTY	FILLED,chr14:59699575-59699781	EMPTY	EMPTY	EMPTY	EMPTY	EMPTY
chr14	1312307	1312537	FILLED	EMPTY,chr14:59500221-59500221	EMPTY,chr14:59078788-59078788	EMPTY,chr14:59577967-59577967	EMPTY,chr14:59791743-59791743	EMPTY,chr14:59795210-59795210	EMPTY,chr14:59939506-59939506
chr14	1320920	1320920	EMPTY	EMPTY	EMPTY	FILLED,chr14:59569372-59569581	EMPTY	EMPTY	EMPTY
chr14	1326898	1327105	FILLED	FILLED	FILLED	FILLED	FILLED	FILLED	EMPTY,chr14:59925158-59925158
chr14	1349097	1349306	FILLED	FILLED	EMPTY,chr14:59042262-59042262	FILLED	FILLED	FILLED	FILLED
chr14	1380311	1380512	FILLED	EMPTY,chr14:59432431-59432431	EMPTY,chr14:59012596-59012596	EMPTY,chr14:59509952-59509953	EMPTY,chr14:59725337-59725337	EMPTY,chr14:59728744-59728744	FILLED
chr14	1424049	1424049	EMPTY	FILLED,chr14:59388812-59389010	EMPTY	EMPTY	EMPTY	EMPTY	EMPTY
chr14	1916766	1916963	FILLED	FILLED	FILLED	EMPTY,chr14:58975067-58975067	FILLED	FILLED	FILLED
chr14	2100301	2100301	EMPTY	EMPTY	EMPTY	FILLED,chr14:58791964-58792170	EMPTY	EMPTY	EMPTY
chr14	2293101	2293103	EMPTY	EMPTY	FILLED,chr14:58101425-58101628	FILLED,chr14:58598009-58598211	FILLED,chr14:58813719-58813922	FILLED,chr14:58814654-58814856	FILLED,chr14:58959079-58959281
chr14	2311877	2311877	EMPTY	FILLED,chr14:58500522-58500729	EMPTY	EMPTY	EMPTY	EMPTY	EMPTY
chr14	2342009	2342229	FILLED	EMPTY,chr14:58470375-58470375	FILLED	EMPTY,chr14:58548979-58548979	EMPTY,chr14:58764728-58764728	EMPTY,chr14:58765808-58765808	EMPTY,chr14:58910181-58910181
chr14	2398527	2398527	EMPTY	FILLED,chr14:58413884-58414103	EMPTY	EMPTY	EMPTY	EMPTY	EMPTY
chr14	2406024	2406024	EMPTY	EMPTY	EMPTY	FILLED,chr14:58485139-58485351	EMPTY	EMPTY	EMPTY
chr14	2428944	2429165	FILLED	FILLED	EMPTY,chr14:57965908-57965908	FILLED	EMPTY,chr14:58678317-58678317	EMPTY,chr14:58679385-58679385	EMPTY,chr14:58823769-58823769
chr14	2439227	2439229	EMPTY	FILLED,chr14:58373067-58373281	EMPTY	FILLED,chr14:58451778-58451992	EMPTY	EMPTY	EMPTY
chr14	2497851	2497853	EMPTY	FILLED,chr14:58314252-58314459	FILLED,chr14:57897047-57897246	EMPTY	EMPTY	FILLED,chr14:58610518-58610716	FILLED,chr14:58754902-58755100
chr14	2712696	2712696	EMPTY	EMPTY	EMPTY	EMPTY	EMPTY	EMPTY	FILLED,chr14:58539508-58539707
chr14	2753712	2753907	FILLED	FILLED	EMPTY,chr14:57613309-57613309	EMPTY,chr14:58136909-58136909	EMPTY,chr14:58347514-58347514	EMPTY,chr14:58348056-58348056	EMPTY,chr14:58492334-58492334
chr14	2764453	2764646	FILLED	FILLED	FILLED	FILLED	EMPTY,chr14:58336932-58336932	EMPTY,chr14:58337530-58337530	EMPTY,chr14:58481727-58481727
chr14	2882653	2882655	EMPTY	FILLED,chr14:57929167-57929363	EMPTY	EMPTY	FILLED,chr14:58218835-58219028	EMPTY	EMPTY
chr14	2900820	2900823	EMPTY	FILLED,chr14:57910653-57910864	EMPTY	EMPTY	FILLED,chr14:58200333-58200542	EMPTY	EMPTY
chr14	2906347	2906347	EMPTY	FILLED,chr14:57904933-57905147	EMPTY	EMPTY	EMPTY	EMPTY	EMPTY
chr14	2985716	2985716	EMPTY	FILLED,chr14:57825225-57825487	EMPTY	EMPTY	EMPTY	EMPTY	EMPTY
chr14	2998091	2998310	FILLED	EMPTY,chr14:57812836-57812836	EMPTY,chr14:57369004-57369004	EMPTY,chr14:57892103-57892103	FILLED	FILLED	EMPTY,chr14:58248806-58248806
chr14	3007590	3007810	FILLED	EMPTY,chr14:57803327-57803327	EMPTY,chr14:57359691-57359691	EMPTY,chr14:57882783-57882783	EMPTY,chr14:58093665-58093665	EMPTY,chr14:58094481-58094481	EMPTY,chr14:58239539-58239539
chr14	3045890	3045890	EMPTY	EMPTY	EMPTY	FILLED,chr14:57844502-57844710	EMPTY	EMPTY	EMPTY
chr14	3098626	3098628	EMPTY	EMPTY	EMPTY	FILLED,chr14:57784847-57785055	FILLED,chr14:58002571-58002779	FILLED,chr14:57996636-57996844	EMPTY
chr14	3150918	3151103	FILLED	FILLED	FILLED	FILLED	FILLED	FILLED	EMPTY,chr14:58096451-58096451
chr14	3238179	3238387	FILLED	EMPTY,chr14:57566698-57566698	EMPTY,chr14:57126117-57126117	EMPTY,chr14:57648024-57648026	EMPTY,chr14:57866778-57866778	EMPTY,chr14:57860408-57860408	EMPTY,chr14:58012693-58012693
chr14	3261719	3261719	EMPTY	EMPTY	EMPTY	FILLED,chr14:57624448-57624663	EMPTY	EMPTY	EMPTY
chr14	3278487	3278690	FILLED	FILLED	EMPTY,chr14:57086046-57086046	EMPTY,chr14:57607653-57607653	EMPTY,chr14:57826565-57826565	EMPTY,chr14:57820304-57820304	EMPTY,chr14:57972612-57972612
chr14	3284055	3284055	EMPTY	FILLED,chr14:57520491-57520704	EMPTY	EMPTY	EMPTY	EMPTY	EMPTY
chr14	3296760	3296959	FILLED	FILLED	FILLED	FILLED	EMPTY,chr14:57807949-57807949	EMPTY,chr14:57802262-57802262	EMPTY,chr14:57954571-57954571
chr14	3323949	3323949	EMPTY	EMPTY	EMPTY	EMPTY	FILLED,chr14:57781057-57781246	EMPTY	EMPTY
chr14	3366200	3366200	EMPTY	FILLED,chr14:57438105-57438314	EMPTY	EMPTY	EMPTY	EMPTY	EMPTY
chr14	3514990	3515221	FILLED	EMPTY,chr14:57289113-57289113	EMPTY,chr14:56849739-56849739	EMPTY,chr14:57371312-57371312	EMPTY,chr14:57589518-57589518	EMPTY,chr14:57584490-57584490	EMPTY,chr14:57736496-57736496
chr14	3528563	3528791	FILLED	FILLED	FILLED	EMPTY,chr14:57357954-57357954	EMPTY,chr14:57576132-57576132	FILLED	FILLED
chr14	3552970	3552972	EMPTY	EMPTY	EMPTY	EMPTY	EMPTY	FILLED,chr14:57546534-57546740	FILLED,chr14:57698561-57698767
chr14	3553150	3553152	EMPTY	EMPTY	EMPTY	EMPTY	EMPTY	FILLED,chr14:57546153-57546354	FILLED,chr14:57698180-57698381
chr14	3557133	3557346	FILLED	EMPTY,chr14:57247209-57247209	EMPTY,chr14:56807819-56807819	EMPTY,chr14:57329664-57329664	EMPTY,chr14:57547833-57547833	EMPTY,chr14:57542156-57542156	EMPTY,chr14:57694183-57694183
chr14	3610670	3610855	FILLED	FILLED	EMPTY,chr14:56754401-56754401	FILLED	EMPTY,chr14:57494580-57494580	FILLED	FILLED
chr14	3615805	3616013	FILLED	EMPTY,chr14:57188685-57188685	EMPTY,chr14:56749463-56749463	EMPTY,chr14:57271193-57271193	EMPTY,chr14:57489648-57489648	FILLED	EMPTY,chr14:57635732-57635732
chr14	3616530	3616755	FILLED	EMPTY,chr14:57188168-57188168	EMPTY,chr14:56748946-56748946	EMPTY,chr14:57270676-57270676	EMPTY,chr14:57489131-57489131	EMPTY,chr14:57482947-57482947	EMPTY,chr14:57635215-57635215
chr14	3650099	3650099	EMPTY	EMPTY	EMPTY	EMPTY	EMPTY	EMPTY	FILLED,chr14:57601640-57601856
chr14	3656827	3657016	FILLED	FILLED	EMPTY,chr14:56709063-56709063	FILLED	FILLED	FILLED	FILLED
chr14	3688984	3688984	EMPTY	EMPTY	FILLED,chr14:56676859-56677070	EMPTY	EMPTY	EMPTY	EMPTY
chr14	3700915	3701122	FILLED	FILLED	EMPTY,chr14:56664894-56664894	FILLED	FILLED	EMPTY,chr14:57399323-57399323	EMPTY,chr14:57551220-57551220
chr14	3704593	3704787	FILLED	FILLED	EMPTY,chr14:56661414-56661421	EMPTY,chr14:57182748-57182755	EMPTY,chr14:57375027-57375034	EMPTY,chr14:57395841-57395848	EMPTY,chr14:57547742-57547749
chr14	3718981	3719198	FILLED	FILLED	EMPTY,chr14:56647284-56647284	EMPTY,chr14:57168614-57168614	EMPTY,chr14:57360886-57360886	EMPTY,chr14:57381689-57381690	EMPTY,chr14:57533604-57533605
chr14	3744894	3744894	EMPTY	EMPTY	EMPTY	EMPTY	EMPTY	EMPTY	FILLED,chr14:57507672-57507926
chr14	3812960	3812961	EMPTY	FILLED,chr14:56991829-56992040	EMPTY	EMPTY	EMPTY	EMPTY	EMPTY
chr14	3813372	3813372	EMPTY	FILLED,chr14:56991194-56991387	EMPTY	EMPTY	EMPTY	EMPTY	EMPTY
chr14	3831471	3831471	EMPTY	EMPTY	EMPTY	EMPTY	FILLED,chr14:57248688-57248890	EMPTY	EMPTY
chr14	4000103	4000103	EMPTY	FILLED,chr14:56803987-56804194	EMPTY	EMPTY	EMPTY	EMPTY	EMPTY
chr14	4000324	4000324	EMPTY	EMPTY	EMPTY	FILLED,chr14:56887293-56887514	EMPTY	EMPTY	EMPTY
chr14	4025530	4025746	FILLED	EMPTY,chr14:56778570-56778570	EMPTY,chr14:56340954-56340954	EMPTY,chr14:56862077-56862077	EMPTY,chr14:57020169-57020169	EMPTY,chr14:57074013-57074013	EMPTY,chr14:57225924-57225924
chr14	4033024	4033025	EMPTY	EMPTY	FILLED,chr14:56333459-56333698	FILLED,chr14:56854582-56854820	EMPTY	EMPTY	EMPTY
chr14	4170528	4170529	EMPTY	EMPTY	FILLED,chr14:56194584-56194777	EMPTY	FILLED,chr14:56876495-56876681	FILLED,chr14:56929927-56930120	FILLED,chr14:56888171-56888364
chr14	4198173	4198175	EMPTY	EMPTY	EMPTY	EMPTY	EMPTY	FILLED,chr14:56908450-56908674	FILLED,chr14:56866723-56866947
chr14	4236645	4236858	FILLED	EMPTY,chr14:56573676-56573676	FILLED	FILLED	FILLED	FILLED	FILLED
chr14	4315547	4315547	EMPTY	EMPTY	EMPTY	EMPTY	EMPTY	FILLED,chr14:56790895-56791095	EMPTY
chr14	4442158	4442360	FILLED	EMPTY,chr14:56367942-56367942	FILLED	EMPTY,chr14:56442961-56442961	EMPTY,chr14:56611884-56611884	EMPTY,chr14:56664327-56664327	EMPTY,chr14:56622762-56622762
chr14	4491153	4491153	EMPTY	EMPTY	EMPTY	FILLED,chr14:56393911-56394120	EMPTY	EMPTY	EMPTY
chr14	4572985	4572987	EMPTY	EMPTY	EMPTY	FILLED,chr14:56311913-56312122	FILLED,chr14:56481107-56481314	FILLED,chr14:56533618-56533827	FILLED,chr14:56492041-56492250
chr14	4652127	4652127	EMPTY	EMPTY	EMPTY	EMPTY	FILLED,chr14:56401860-56402073	EMPTY	EMPTY
chr14	4674944	4674946	EMPTY	EMPTY	FILLED,chr14:55696171-55696373	FILLED,chr14:56209706-56209909	EMPTY	FILLED,chr14:56431520-56431723	FILLED,chr14:56389953-56390156
chr14	4709996	4709998	EMPTY	EMPTY	EMPTY	EMPTY	EMPTY	FILLED,chr14:56396312-56396516	FILLED,chr14:56354676-56354880
chr14	4756835	4757045	FILLED	FILLED	EMPTY,chr14:55614272-55614272	FILLED	FILLED	FILLED	FILLED
chr14	4779353	4779355	EMPTY	EMPTY	EMPTY	EMPTY	FILLED,chr14:56267937-56268149	FILLED,chr14:56326699-56326918	FILLED,chr14:56285055-56285274
chr14	4851733	4851939	FILLED	EMPTY,chr14:55958680-55958680	EMPTY,chr14:55519612-55519612	EMPTY,chr14:56032977-56032977	EMPTY,chr14:56195607-56195607	EMPTY,chr14:56254484-56254484	FILLED
chr14	4861419	4861419	EMPTY	FILLED,chr14:55948974-55949188	EMPTY	EMPTY	EMPTY	EMPTY	EMPTY
chr14	4915236	4915238	EMPTY	FILLED,chr14:55895284-55895491	EMPTY	FILLED,chr14:55969808-55970023	EMPTY	EMPTY	FILLED,chr14:56149134-56149349
chr14	4925433	4925435	EMPTY	EMPTY	EMPTY	FILLED,chr14:55959416-55959614	EMPTY	FILLED,chr14:56180885-56181083	FILLED,chr14:56138740-56138938
chr14	4954902	4955109	FILLED	EMPTY,chr14:55855596-55855596	FILLED	FILLED	FILLED	FILLED	EMPTY,chr14:56109295-56109295
chr14	4980548	4980548	EMPTY	EMPTY	EMPTY	EMPTY	EMPTY	EMPTY	FILLED,chr14:56083581-56083815
chr14	5060579	5060581	EMPTY	EMPTY	FILLED,chr14:55310963-55311178	FILLED,chr14:55824047-55824259	FILLED,chr14:55987246-55987458	FILLED,chr14:56045436-56045650	FILLED,chr14:56003195-56003409
chr14	5082547	5082549	EMPTY	EMPTY	FILLED,chr14:55289105-55289312	FILLED,chr14:55802203-55802410	FILLED,chr14:55965384-55965592	FILLED,chr14:56023545-56023752	FILLED,chr14:55981317-55981524
chr14	5106670	5106672	EMPTY	EMPTY	FILLED,chr14:55265300-55265507	FILLED,chr14:55778400-55778605	FILLED,chr14:55941573-55941778	FILLED,chr14:55999730-55999936	FILLED,chr14:55957504-55957710
chr14	5111003	5111005	EMPTY	EMPTY	FILLED,chr14:55260765-55260962	EMPTY	FILLED,chr14:55937036-55937235	FILLED,chr14:55995193-55995392	FILLED,chr14:55952968-55953166
chr14	5248162	5248162	EMPTY	EMPTY	EMPTY	EMPTY	EMPTY	EMPTY	FILLED,chr14:55815644-55815860
chr14	5309163	5309380	FILLED	FILLED	EMPTY,chr14:55062937-55062937	EMPTY,chr14:55575956-55575956	EMPTY,chr14:55737531-55737531	EMPTY,chr14:55796885-55796885	EMPTY,chr14:55754782-55754782
chr14	5387378	5387378	EMPTY	FILLED,chr14:55422797-55423009	EMPTY	EMPTY	EMPTY	EMPTY	EMPTY
chr14	5390763	5390763	EMPTY	EMPTY	EMPTY	EMPTY	FILLED,chr14:55655787-55656013	EMPTY	EMPTY
chr14	5439614	5439848	FILLED	FILLED	FILLED	FILLED	FILLED	EMPTY,chr14:55666495-55666495	EMPTY,chr14:55624375-55624375
chr14	5590757	5590759	EMPTY	EMPTY	FILLED,chr14:54781237-54781438	FILLED,chr14:55294570-55294771	FILLED,chr14:55455803-55456004	FILLED,chr14:55515275-55515475	FILLED,chr14:55473206-55473406
chr14	5621851	5622053	FILLED	FILLED	EMPTY,chr14:54750147-54750148	EMPTY,chr14:55263484-55263485	EMPTY,chr14:55424679-55424680	EMPTY,chr14:55484144-55484145	EMPTY,chr14:55442103-55442104
chr14	5647266	5647268	EMPTY	EMPTY	FILLED,chr14:54724901-54725110	EMPTY	FILLED,chr14:55399479-55399688	FILLED,chr14:55458900-55459109	FILLED,chr14:55416864-55417073
chr14	5697994	5697994	EMPTY	FILLED,chr14:55111838-55112054	EMPTY	EMPTY	EMPTY	EMPTY	EMPTY
chr14	5761719	5761934	FILLED	EMPTY,chr14:55051421-55051421	EMPTY,chr14:54613435-54613435	EMPTY,chr14:55127123-55127123	EMPTY,chr14:55288099-55288099	EMPTY,chr14:55347393-55347393	EMPTY,chr14:55305486-55305486
chr14	5817761	5817972	FILLED	EMPTY,chr14:54995693-54995693	EMPTY,chr14:54558089-54558089	EMPTY,chr14:55071637-55071637	EMPTY,chr14:55232701-55232701	EMPTY,chr14:55291804-55291804	EMPTY,chr14:55250273-55250273
chr14	5834940	5835175	FILLED	FILLED	EMPTY,chr14:54541121-54541122	EMPTY,chr14:55054667-55054667	EMPTY,chr14:55215737-55215738	EMPTY,chr14:55274833-55274834	EMPTY,chr14:55233336-55233336
chr14	6166260	6166260	EMPTY	EMPTY	EMPTY	EMPTY	FILLED,chr14:54883857-54884099	EMPTY	EMPTY
chr14	6231674	6231676	EMPTY	EMPTY	FILLED,chr14:54143861-54144066	EMPTY	EMPTY	FILLED,chr14:54879293-54879498	EMPTY
chr14	6317862	6317864	EMPTY	EMPTY	FILLED,chr14:54057511-54057728	FILLED,chr14:54571399-54571610	EMPTY	FILLED,chr14:54792911-54793128	FILLED,chr14:54750605-54750822
chr14	6381868	6381868	EMPTY	EMPTY	FILLED,chr14:53993290-53993503	EMPTY	EMPTY	EMPTY	EMPTY
chr14	6387164	6387166	EMPTY	FILLED,chr14:54421667-54421873	EMPTY	EMPTY	EMPTY	EMPTY	EMPTY
chr14	6402160	6402177	EMPTY	FILLED,chr14:54406454-54406657	EMPTY	FILLED,chr14:54486439-54486638	FILLED,chr14:54647755-54647956	FILLED,chr14:54708135-54708336	FILLED,chr14:54666249-54666450
chr14	6462413	6462413	EMPTY	FILLED,chr14:54346042-54346258	EMPTY	EMPTY	EMPTY	EMPTY	EMPTY
chr14	6541863	6541863	EMPTY	EMPTY	FILLED,chr14:53833109-53833307	EMPTY	EMPTY	EMPTY	EMPTY
chr14	6688995	6688997	EMPTY	FILLED,chr14:54119110-54119315	EMPTY	FILLED,chr14:54199438-54199642	EMPTY	FILLED,chr14:54420797-54421002	EMPTY
chr14	6710145	6710147	EMPTY	FILLED,chr14:54097771-54097969	EMPTY	FILLED,chr14:54178105-54178303	EMPTY	FILLED,chr14:54399454-54399652	EMPTY
chr14	6843932	6844147	FILLED	FILLED	FILLED	FILLED	FILLED	FILLED	EMPTY,chr14:54224389-54224389
chr14	6893412	6893412	EMPTY	EMPTY	EMPTY	FILLED,chr14:53994784-53995010	EMPTY	EMPTY	EMPTY
chr14	6911678	6911883	FILLED	EMPTY,chr14:53896327-53896327	EMPTY,chr14:53463408-53463408	FILLED	EMPTY,chr14:54138348-54138348	EMPTY,chr14:54197967-54197967	EMPTY,chr14:54156796-54156796
chr14	6985207	6985207	EMPTY	EMPTY	EMPTY	FILLED,chr14:53902755-53902982	EMPTY	EMPTY	EMPTY
chr14	7010302	7010304	EMPTY	FILLED,chr14:53797692-53797898	EMPTY	EMPTY	FILLED,chr14:54039797-54040005	EMPTY	EMPTY
chr14	7043309	7043521	FILLED	FILLED	EMPTY,chr14:53332129-53332129	EMPTY,chr14:53844745-53844745	FILLED	EMPTY,chr14:54066647-54066647	EMPTY,chr14:54025501-54025501
chr14	7050695	7050923	FILLED	FILLED	EMPTY,chr14:53324952-53324952	EMPTY,chr14:53837568-53837568	FILLED	EMPTY,chr14:54059470-54059470	EMPTY,chr14:54018324-54018324
chr14	7073529	7073732	FILLED	EMPTY,chr14:53734345-53734345	EMPTY,chr14:53302137-53302137	EMPTY,chr14:53814682-53814682	EMPTY,chr14:53976458-53976458	EMPTY,chr14:54036656-54036656	EMPTY,chr14:53995544-53995544
chr14	7164348	7164523	FILLED	EMPTY,chr14:53643705-53643705	EMPTY,chr14:53211525-53211525	FILLED	EMPTY,chr14:53885804-53885804	EMPTY,chr14:53945957-53945957	EMPTY,chr14:53904847-53904847
chr14	7181990	7182208	FILLED	EMPTY,chr14:53626214-53626214	FILLED	EMPTY,chr14:53706420-53706420	FILLED	FILLED	FILLED
chr14	7196517	7196519	EMPTY	EMPTY	FILLED,chr14:53179483-53179534	EMPTY	EMPTY	FILLED,chr14:53913907-53913958	EMPTY
chr14	7270578	7270796	FILLED	EMPTY,chr14:53537797-53537800	FILLED	FILLED	FILLED	FILLED	FILLED
chr14	7281528	7281528	EMPTY	FILLED,chr14:53526849-53527059	EMPTY	EMPTY	EMPTY	EMPTY	EMPTY
chr14	7323909	7323909	EMPTY	FILLED,chr14:53484300-53484493	EMPTY	EMPTY	EMPTY	EMPTY	EMPTY
chr14	7325234	7325432	FILLED	EMPTY,chr14:53482957-53482957	FILLED	EMPTY,chr14:53563133-53563133	FILLED	FILLED	FILLED
chr14	7331906	7331906	EMPTY	EMPTY	EMPTY	FILLED,chr14:53556445-53556670	EMPTY	EMPTY	EMPTY
chr14	7396753	7396980	FILLED	FILLED	FILLED	FILLED	EMPTY,chr14:53653403-53653403	EMPTY,chr14:53713117-53713117	EMPTY,chr14:53672276-53672276
chr14	7496148	7496230	FILLED	FILLED	EMPTY,chr14:52879764-52879764	EMPTY,chr14:53392680-53392680	EMPTY,chr14:53554418-53554418	EMPTY,chr14:53614125-53614125	EMPTY,chr14:53573175-53573175
chr14	7519059	7519061	EMPTY	EMPTY	EMPTY	FILLED,chr14:53369673-53369889	EMPTY	FILLED,chr14:53591060-53591274	FILLED,chr14:53550105-53550317
chr14	7592632	7592632	EMPTY	EMPTY	EMPTY	FILLED,chr14:53295906-53296111	EMPTY	EMPTY	EMPTY
chr14	7613816	7613818	EMPTY	EMPTY	FILLED,chr14:52762022-52762244	EMPTY	EMPTY	FILLED,chr14:53496150-53496372	EMPTY
chr14	7621602	7621602	EMPTY	EMPTY	FILLED,chr14:52754024-52754238	EMPTY	EMPTY	EMPTY	EMPTY
chr14	7633020	7633038	EMPTY	EMPTY	EMPTY	EMPTY	FILLED,chr14:53417667-53417832	FILLED,chr14:53476740-53476956	EMPTY
chr14	7700026	7700238	FILLED	EMPTY,chr14:53108064-53108064	FILLED	FILLED	FILLED	FILLED	FILLED
chr14	7732337	7732533	FILLED	EMPTY,chr14:53075969-53075969	FILLED	FILLED	FILLED	FILLED	FILLED
chr14	7801961	7801961	EMPTY	EMPTY	EMPTY	EMPTY	FILLED,chr14:53248460-53248674	EMPTY	EMPTY
chr14	7832864	7832864	EMPTY	EMPTY	EMPTY	EMPTY	EMPTY	FILLED,chr14:53276589-53276798	EMPTY
chr14	7926082	7926082	EMPTY	FILLED,chr14:52882406-52882614	EMPTY	EMPTY	EMPTY	EMPTY	EMPTY
chr14	7927648	7927844	FILLED	EMPTY,chr14:52880835-52880835	EMPTY,chr14:52512635-52512635	EMPTY,chr14:52961133-52961133	EMPTY,chr14:53122865-53122865	EMPTY,chr14:53181793-53181793	EMPTY,chr14:53141688-53141688
chr14	7939393	7939607	FILLED	EMPTY,chr14:52869286-52869286	EMPTY,chr14:52501097-52501097	EMPTY,chr14:52949585-52949585	EMPTY,chr14:53111332-53111332	EMPTY,chr14:53170255-53170255	EMPTY,chr14:53130130-53130130
chr14	8020812	8020812	EMPTY	FILLED,chr14:52787764-52787956	EMPTY	EMPTY	EMPTY	EMPTY	EMPTY
chr14	8057390	8057390	EMPTY	EMPTY	EMPTY	EMPTY	EMPTY	EMPTY	FILLED,chr14:53012100-53012324
chr14	8171958	8171960	EMPTY	EMPTY	EMPTY	FILLED,chr14:52716547-52716743	FILLED,chr14:52878913-52879100	EMPTY	EMPTY
chr14	8174729	8174731	EMPTY	EMPTY	EMPTY	FILLED,chr14:52713557-52713764	FILLED,chr14:52875929-52876131	FILLED,chr14:52934921-52935130	EMPTY
chr14	8402492	8402697	FILLED	EMPTY,chr14:52405759-52405759	EMPTY,chr14:52038637-52038637	EMPTY,chr14:52484824-52484824	EMPTY,chr14:52648301-52648301	FILLED	FILLED
chr14	8467035	8467035	EMPTY	EMPTY	FILLED,chr14:51974038-51974242	EMPTY	EMPTY	EMPTY	EMPTY
chr14	8474589	8474589	EMPTY	EMPTY	EMPTY	FILLED,chr14:52409508-52409715	EMPTY	EMPTY	EMPTY
chr14	8476529	8476758	FILLED	FILLED	FILLED	EMPTY,chr14:52407686-52407686	FILLED	FILLED	FILLED
chr14	8491940	8491940	EMPTY	FILLED,chr14:52316222-52316439	EMPTY	EMPTY	EMPTY	EMPTY	EMPTY
chr14	8515474	8515689	FILLED	FILLED	EMPTY,chr14:51925700-51925700	EMPTY,chr14:52369015-52369015	EMPTY,chr14:52535624-52535624	EMPTY,chr14:52592914-52592914	EMPTY,chr14:52552866-52552866
chr14	8523762	8523954	FILLED	EMPTY,chr14:52284407-52284407	EMPTY,chr14:51917638-51917638	FILLED	EMPTY,chr14:52527566-52527566	EMPTY,chr14:52584840-52584840	EMPTY,chr14:52544804-52544804
chr14	8553999	8553999	EMPTY	EMPTY	EMPTY	EMPTY	FILLED,chr14:52497325-52497540	EMPTY	EMPTY
chr14	8581399	8581603	FILLED	EMPTY,chr14:52227035-52227035	FILLED	FILLED	EMPTY,chr14:52470172-52470172	FILLED	FILLED
chr14	8613039	8613255	FILLED	FILLED	FILLED	FILLED	FILLED	FILLED	EMPTY,chr14:52455898-52455898
chr14	8620353	8620355	EMPTY	EMPTY	EMPTY	EMPTY	FILLED,chr14:52431245-52431445	EMPTY	FILLED,chr14:52448584-52448788
chr14	8629371	8629371	EMPTY	EMPTY	EMPTY	EMPTY	FILLED,chr14:52422049-52422245	EMPTY	EMPTY
chr14	8633451	8633650	FILLED	EMPTY,chr14:52175218-52175218	EMPTY,chr14:51808122-51808122	FILLED	EMPTY,chr14:52418002-52418002	FILLED	FILLED
chr14	8649612	8649824	FILLED	FILLED	FILLED	EMPTY,chr14:52235702-52235702	FILLED	FILLED	FILLED
chr14	8661239	8661239	EMPTY	EMPTY	EMPTY	EMPTY	EMPTY	EMPTY	FILLED,chr14:52408006-52408119
chr14	8698797	8698799	EMPTY	EMPTY	FILLED,chr14:51742696-51742751	FILLED,chr14:52186434-52186489	EMPTY	FILLED,chr14:52403398-52403453	EMPTY
chr14	8821019	8821236	FILLED	FILLED	EMPTY,chr14:51614425-51614426	FILLED	EMPTY,chr14:52224233-52224234	EMPTY,chr14:52281206-52281207	EMPTY,chr14:52241898-52241899
chr14	8828594	8828783	FILLED	FILLED	EMPTY,chr14:51607519-51607519	EMPTY,chr14:52056794-52056794	EMPTY,chr14:52217332-52217332	FILLED	EMPTY,chr14:52234997-52234997
chr14	8834856	8834856	EMPTY	EMPTY	EMPTY	EMPTY	EMPTY	EMPTY	FILLED,chr14:52228700-52228924
chr14	8834988	8834990	EMPTY	EMPTY	FILLED,chr14:51601104-51601313	EMPTY	EMPTY	FILLED,chr14:52267691-52267901	EMPTY
chr14	8843801	8844004	FILLED	FILLED	EMPTY,chr14:51592311-51592311	FILLED	EMPTY,chr14:52202335-52202335	EMPTY,chr14:52258672-52258672	EMPTY,chr14:52219752-52219752
chr14	8846388	8846390	EMPTY	FILLED,chr14:51962019-51962226	EMPTY	FILLED,chr14:52038937-52039143	EMPTY	FILLED,chr14:52256082-52256289	EMPTY
chr14	8872836	8873046	FILLED	FILLED	FILLED	FILLED	EMPTY,chr14:52173529-52173529	EMPTY,chr14:52229633-52229633	EMPTY,chr14:52190904-52190904
chr14	8909320	8909525	FILLED	FILLED	FILLED	EMPTY,chr14:51976120-51976120	EMPTY,chr14:52136822-52136822	EMPTY,chr14:52192834-52192834	EMPTY,chr14:52154120-52154120
chr14	8937354	8937560	FILLED	FILLED	FILLED	EMPTY,chr14:51944394-51944394	EMPTY,chr14:52105080-52105080	FILLED	EMPTY,chr14:52122382-52122382
chr14	8980813	8980813	EMPTY	FILLED,chr14:51827100-51827321	EMPTY	EMPTY	EMPTY	EMPTY	EMPTY
chr14	9065247	9065247	EMPTY	EMPTY	EMPTY	FILLED,chr14:51815692-51815917	EMPTY	EMPTY	EMPTY
chr14	9080885	9081102	FILLED	EMPTY,chr14:51726752-51726752	EMPTY,chr14:51354736-51354736	EMPTY,chr14:51800025-51800025	EMPTY,chr14:51961286-51961286	EMPTY,chr14:52017188-52017188	EMPTY,chr14:51979096-51979096
chr14	9082554	9082765	FILLED	EMPTY,chr14:51725302-51725302	EMPTY,chr14:51353284-51353284	EMPTY,chr14:51798570-51798570	EMPTY,chr14:51959834-51959834	EMPTY,chr14:52015735-52015735	EMPTY,chr14:51977644-51977644
chr14	9085876	9085876	EMPTY	FILLED,chr14:51721960-51722193	EMPTY	EMPTY	EMPTY	EMPTY	EMPTY
chr14	9086691	9086693	EMPTY	EMPTY	FILLED,chr14:51349149-51349356	EMPTY	FILLED,chr14:51955701-51955908	FILLED,chr14:52011601-52011808	FILLED,chr14:51973510-51973717
chr14	9121155	9121155	EMPTY	FILLED,chr14:51686430-51686604	EMPTY	EMPTY	EMPTY	EMPTY	EMPTY
chr14	9131293	9131293	EMPTY	FILLED,chr14:51676106-51676303	EMPTY	EMPTY	EMPTY	EMPTY	EMPTY
chr14	9159546	9159546	EMPTY	EMPTY	EMPTY	EMPTY	EMPTY	FILLED,chr14:51938272-51938521	EMPTY
chr14	9271156	9271156	EMPTY	FILLED,chr14:51536394-51536607	EMPTY	EMPTY	EMPTY	EMPTY	EMPTY
chr14	9306423	9306423	EMPTY	FILLED,chr14:51501007-51501202	EMPTY	EMPTY	EMPTY	EMPTY	EMPTY
chr14	9350958	9351169	FILLED	EMPTY,chr14:51456754-51456754	EMPTY,chr14:51084958-51084958	EMPTY,chr14:51530311-51530311	EMPTY,chr14:51691439-51691439	EMPTY,chr14:51747343-51747343	EMPTY,chr14:51709482-51709482
chr14	9351566	9351566	EMPTY	EMPTY	EMPTY	FILLED,chr14:51529706-51529914	EMPTY	EMPTY	EMPTY
chr14	9512685	9512688	EMPTY	EMPTY	FILLED,chr14:50923294-50923496	EMPTY	FILLED,chr14:51529880-51530089	FILLED,chr14:51585636-51585838	FILLED,chr14:51547698-51547900
chr14	9515612	9515614	EMPTY	FILLED,chr14:51292133-51292342	EMPTY	EMPTY	EMPTY	EMPTY	EMPTY
chr14	9566444	9566446	EMPTY	FILLED,chr14:51241159-51241345	EMPTY	FILLED,chr14:51314546-51314732	EMPTY	EMPTY	EMPTY
chr14	9589203	9589203	EMPTY	EMPTY	EMPTY	FILLED,chr14:51291647-51291878	EMPTY	EMPTY	EMPTY
chr14	9595656	9595658	EMPTY	EMPTY	EMPTY	EMPTY	FILLED,chr14:51446819-51447028	FILLED,chr14:51502567-51502776	EMPTY
chr14	9633769	9633979	FILLED	EMPTY,chr14:51173888-51173888	EMPTY,chr14:50802439-50802439	EMPTY,chr14:51246422-51246422	EMPTY,chr14:51408937-51408937	EMPTY,chr14:51464630-51464630	EMPTY,chr14:51426648-51426648
chr14	9703646	9703646	EMPTY	EMPTY	FILLED,chr14:50732580-50732802	EMPTY	EMPTY	EMPTY	EMPTY
chr14	9834149	9834373	FILLED	EMPTY,chr14:50973663-50973663	EMPTY,chr14:50602045-50602045	EMPTY,chr14:51046300-51046300	EMPTY,chr14:51208811-51208811	EMPTY,chr14:51264423-51264423	EMPTY,chr14:51226453-51226453
chr14	9860161	9860380	FILLED	FILLED	FILLED	EMPTY,chr14:51020579-51020579	FILLED	FILLED	FILLED
chr14	9961964	9961966	EMPTY	EMPTY	FILLED,chr14:50474021-50474233	FILLED,chr14:50918589-50918800	FILLED,chr14:51080606-51080818	FILLED,chr14:51136334-51136548	FILLED,chr14:51098378-51098592
chr14	10107089	10107091	EMPTY	FILLED,chr14:50699606-50699798	FILLED,chr14:50328714-50328906	FILLED,chr14:50773280-50773473	FILLED,chr14:50935325-50935517	FILLED,chr14:50990968-50991160	FILLED,chr14:50953039-50953231
chr14	10130433	10130435	EMPTY	EMPTY	FILLED,chr14:50305198-50305396	FILLED,chr14:50749774-50749972	FILLED,chr14:50911807-50912005	EMPTY	EMPTY
chr14	10150825	10150825	EMPTY	EMPTY	EMPTY	EMPTY	EMPTY	FILLED,chr14:50947079-50947294	EMPTY
chr14	10184973	10185177	FILLED	FILLED	FILLED	FILLED	EMPTY,chr14:50857271-50857271	FILLED	FILLED
chr14	10189484	10189700	FILLED	EMPTY,chr14:50617184-50617184	EMPTY,chr14:50246164-50246164	EMPTY,chr14:50690713-50690713	FILLED	EMPTY,chr14:50908411-50908411	EMPTY,chr14:50870617-50870617
chr14	10202599	10202599	EMPTY	EMPTY	EMPTY	EMPTY	FILLED,chr14:50839627-50839798	EMPTY	EMPTY
chr14	10209448	10209448	EMPTY	EMPTY	EMPTY	FILLED,chr14:50670706-50670940	EMPTY	EMPTY	EMPTY
chr14	10254442	10254444	EMPTY	EMPTY	FILLED,chr14:50180823-50181034	FILLED,chr14:50625490-50625696	EMPTY	FILLED,chr14:50843012-50843224	FILLED,chr14:50805262-50805473
chr14	10269541	10269541	EMPTY	EMPTY	EMPTY	EMPTY	EMPTY	EMPTY	FILLED,chr14:50789970-50790179
chr14	10354973	10354973	EMPTY	FILLED,chr14:50451592-50451811	EMPTY	EMPTY	EMPTY	EMPTY	EMPTY
chr14	10469471	10469471	EMPTY	EMPTY	EMPTY	EMPTY	EMPTY	EMPTY	FILLED,chr14:50587009-50587215
chr14	10473580	10473580	EMPTY	EMPTY	EMPTY	EMPTY	FILLED,chr14:50565705-50565922	EMPTY	EMPTY
chr14	10578302	10578513	FILLED	EMPTY,chr14:50225462-50225462	EMPTY,chr14:49847998-49847998	EMPTY,chr14:50292490-50292490	FILLED	EMPTY,chr14:50510146-50510146	EMPTY,chr14:50478306-50478306
chr14	10702441	10702644	FILLED	EMPTY,chr14:50108129-50108131	FILLED	FILLED	FILLED	FILLED	FILLED
chr14	10715281	10715477	FILLED	FILLED	FILLED	FILLED	FILLED	EMPTY,chr14:50373699-50373699	EMPTY,chr14:50295974-50295974
chr14	10759397	10759399	EMPTY	EMPTY	EMPTY	FILLED,chr14:50117923-50118121	FILLED,chr14:50273403-50273599	EMPTY	EMPTY
chr14	10844518	10844520	EMPTY	FILLED,chr14:49965777-49965973	EMPTY	FILLED,chr14:50032275-50032471	EMPTY	EMPTY	EMPTY
chr14	10868172	10868174	EMPTY	FILLED,chr14:49942120-49942325	FILLED,chr14:49564780-49564985	FILLED,chr14:50008648-50008853	FILLED,chr14:50164464-50164669	FILLED,chr14:50220740-50220945	FILLED,chr14:50143075-50143280
chr14	10870896	10870896	EMPTY	EMPTY	EMPTY	EMPTY	EMPTY	EMPTY	FILLED,chr14:50140121-50140358
chr14	10872377	10872377	EMPTY	EMPTY	EMPTY	EMPTY	EMPTY	FILLED,chr14:50216318-50216517	EMPTY
chr14	10877185	10877372	FILLED	EMPTY,chr14:49933090-49933090	EMPTY,chr14:49555759-49555759	EMPTY,chr14:49999621-49999621	EMPTY,chr14:50155462-50155462	EMPTY,chr14:50211512-50211512	EMPTY,chr14:50133816-50133816
chr14	10906747	10906941	FILLED	FILLED	EMPTY,chr14:49526393-49526393	FILLED	EMPTY,chr14:50126128-50126128	EMPTY,chr14:50182148-50182148	EMPTY,chr14:50104450-50104450
chr14	10915942	10916151	FILLED	FILLED	FILLED	FILLED	FILLED	FILLED	EMPTY,chr14:50095438-50095438
chr14	10917644	10917644	EMPTY	EMPTY	EMPTY	FILLED,chr14:49959173-49959379	EMPTY	EMPTY	EMPTY
chr14	10935655	10935657	EMPTY	FILLED,chr14:49874581-49874787	EMPTY	EMPTY	EMPTY	FILLED,chr14:50153353-50153424	EMPTY
chr14	10975987	10976198	FILLED	FILLED	FILLED	FILLED	FILLED	EMPTY,chr14:50106654-50106654	FILLED
chr14	11139746	11139748	EMPTY	EMPTY	FILLED,chr14:49286965-49287158	FILLED,chr14:49736806-49737001	EMPTY	FILLED,chr14:49942788-49942983	EMPTY
chr14	11156490	11156492	EMPTY	EMPTY	EMPTY	EMPTY	EMPTY	FILLED,chr14:49925891-49926093	FILLED,chr14:49848521-49848723
chr14	11159459	11159462	EMPTY	EMPTY	FILLED,chr14:49267077-49267287	FILLED,chr14:49716918-49717128	EMPTY	FILLED,chr14:49922716-49922923	FILLED,chr14:49845343-49845553
chr14	11176414	11176414	EMPTY	EMPTY	EMPTY	EMPTY	FILLED,chr14:49850208-49850346	EMPTY	EMPTY
chr14	11192021	11192231	FILLED	EMPTY,chr14:49618028-49618028	EMPTY,chr14:49234554-49234554	EMPTY,chr14:49684383-49684383	EMPTY,chr14:49834599-49834599	EMPTY,chr14:49890178-49890178	EMPTY,chr14:49812738-49812738
chr14	11231460	11231666	FILLED	EMPTY,chr14:49578818-49578818	EMPTY,chr14:49195345-49195345	EMPTY,chr14:49645175-49645175	EMPTY,chr14:49795406-49795407	EMPTY,chr14:49850962-49850962	EMPTY,chr14:49773533-49773533
chr14	11234160	11234356	FILLED	FILLED	FILLED	FILLED	EMPTY,chr14:49792902-49792902	EMPTY,chr14:49848444-49848444	EMPTY,chr14:49771023-49771023
chr14	11268773	11269008	FILLED	EMPTY,chr14:49541913-49541913	EMPTY,chr14:49158347-49158347	EMPTY,chr14:49608042-49608042	EMPTY,chr14:49758652-49758652	EMPTY,chr14:49814074-49814074	EMPTY,chr14:49736682-49736682
chr14	11311939	11311941	EMPTY	EMPTY	FILLED,chr14:49115258-49115476	FILLED,chr14:49564942-49565160	FILLED,chr14:49715561-49715779	FILLED,chr14:49771273-49771494	FILLED,chr14:49693574-49693795
chr14	11312526	11312528	EMPTY	EMPTY	FILLED,chr14:49114474-49114671	FILLED,chr14:49564158-49564355	FILLED,chr14:49714777-49714974	FILLED,chr14:49770489-49770686	FILLED,chr14:49692790-49692987
chr14	11410652	11410652	EMPTY	FILLED,chr14:49400067-49400282	EMPTY	EMPTY	EMPTY	EMPTY	EMPTY
chr14	11426786	11426788	EMPTY	EMPTY	EMPTY	EMPTY	EMPTY	FILLED,chr14:49655971-49656189	FILLED,chr14:49578564-49578782
chr14	11434449	11434449	EMPTY	EMPTY	EMPTY	EMPTY	FILLED,chr14:49593246-49593467	EMPTY	EMPTY
chr14	11439679	11439681	EMPTY	EMPTY	FILLED,chr14:48987631-48987846	FILLED,chr14:49437241-49437456	FILLED,chr14:49587818-49588033	EMPTY	FILLED,chr14:49565467-49565682
chr14	11462377	11462583	FILLED	EMPTY,chr14:49348470-49348470	EMPTY,chr14:48964946-48964946	FILLED	EMPTY,chr14:49565219-49565219	EMPTY,chr14:49620238-49620238	FILLED
chr14	11521867	11521867	EMPTY	FILLED,chr14:49288748-49288963	EMPTY	EMPTY	EMPTY	EMPTY	EMPTY
chr14	11530674	11530674	EMPTY	FILLED,chr14:49279732-49279937	EMPTY	EMPTY	EMPTY	EMPTY	EMPTY
chr14	11532254	11532452	FILLED	EMPTY,chr14:49278142-49278142	FILLED	EMPTY,chr14:49344440-49344440	EMPTY,chr14:49495716-49495716	EMPTY,chr14:49550664-49550664	EMPTY,chr14:49473159-49473159
chr14	11553744	11553744	EMPTY	FILLED,chr14:49256627-49256834	EMPTY	EMPTY	EMPTY	EMPTY	EMPTY
chr14	11564918	11564919	EMPTY	FILLED,chr14:49245221-49245447	EMPTY	EMPTY	EMPTY	EMPTY	EMPTY
chr14	11644958	11644960	EMPTY	EMPTY	EMPTY	EMPTY	EMPTY	FILLED,chr14:49437554-49437760	FILLED,chr14:49360079-49360285
chr14	11699629	11699640	EMPTY	FILLED,chr14:49110124-49110337	FILLED,chr14:48728022-48728244	FILLED,chr14:49176887-49177111	FILLED,chr14:49328328-49328472	FILLED,chr14:49382686-49382906	FILLED,chr14:49305249-49305471
chr14	11733556	11733777	FILLED	EMPTY,chr14:49076175-49076175	EMPTY,chr14:48694093-48694093	EMPTY,chr14:49142994-49142994	EMPTY,chr14:49294420-49294420	EMPTY,chr14:49348760-49348760	EMPTY,chr14:49271312-49271312
chr14	11738455	11738647	FILLED	FILLED	EMPTY,chr14:48689417-48689417	EMPTY,chr14:49138314-49138314	EMPTY,chr14:49289737-49289737	EMPTY,chr14:49344080-49344080	FILLED
chr14	11761237	11761239	EMPTY	EMPTY	EMPTY	EMPTY	FILLED,chr14:49266998-49267194	EMPTY	FILLED,chr14:49243691-49243887
chr14	11763538	11763540	EMPTY	EMPTY	EMPTY	EMPTY	FILLED,chr14:49264481-49264693	EMPTY	FILLED,chr14:49241174-49241386
chr14	11851188	11851190	EMPTY	FILLED,chr14:48958207-48958447	EMPTY	FILLED,chr14:49026331-49026562	EMPTY	FILLED,chr14:49232292-49232519	FILLED,chr14:49153063-49153292
chr14	11860646	11860646	EMPTY	EMPTY	EMPTY	FILLED,chr14:49016717-49016936	EMPTY	EMPTY	EMPTY
chr14	11900330	11900551	FILLED	EMPTY,chr14:48909103-48909103	EMPTY,chr14:48522564-48522564	EMPTY,chr14:48976986-48976986	EMPTY,chr14:49125285-49125285	EMPTY,chr14:49183165-49183165	EMPTY,chr14:49103968-49103968
chr14	11923783	11923783	EMPTY	FILLED,chr14:48885674-48885867	EMPTY	EMPTY	EMPTY	EMPTY	EMPTY
chr14	11947594	11947800	FILLED	EMPTY,chr14:48861855-48861855	FILLED	FILLED	FILLED	FILLED	EMPTY,chr14:49056603-49056603
chr14	11993427	11993429	EMPTY	EMPTY	EMPTY	EMPTY	EMPTY	FILLED,chr14:49091633-49091831	FILLED,chr14:49012302-49012501
chr14	12054192	12054192	EMPTY	EMPTY	EMPTY	FILLED,chr14:48824575-48824807	EMPTY	EMPTY	EMPTY
chr14	12055985	12055985	EMPTY	EMPTY	EMPTY	FILLED,chr14:48822573-48822782	EMPTY	EMPTY	EMPTY
chr14	12193883	12193885	EMPTY	EMPTY	FILLED,chr14:48233033-48233234	FILLED,chr14:48683301-48683501	FILLED,chr14:48832583-48832784	FILLED,chr14:48893731-48893932	FILLED,chr14:48811443-48811648
chr14	12200761	12200979	FILLED	EMPTY,chr14:48607377-48607377	EMPTY,chr14:48226099-48226099	EMPTY,chr14:48676367-48676367	EMPTY,chr14:48825649-48825649	EMPTY,chr14:48886797-48886797	EMPTY,chr14:48804520-48804520
chr14	12208622	12208622	EMPTY	EMPTY	EMPTY	EMPTY	EMPTY	FILLED,chr14:48878934-48879156	EMPTY
chr14	12244345	12244543	FILLED	FILLED	FILLED	EMPTY,chr14:48632914-48632914	FILLED	FILLED	EMPTY,chr14:48761114-48761114
chr14	12360076	12360284	FILLED	FILLED	FILLED	FILLED	EMPTY,chr14:48670919-48670919	EMPTY,chr14:48727328-48727328	EMPTY,chr14:48643876-48643876
chr14	12369472	12369473	EMPTY	EMPTY	EMPTY	EMPTY	EMPTY	EMPTY	FILLED,chr14:48634472-48634676
chr14	12397397	12397404	EMPTY	EMPTY	EMPTY	EMPTY	FILLED,chr14:48633541-48633724	EMPTY	FILLED,chr14:48606304-48606503
chr14	12424081	12424081	EMPTY	FILLED,chr14:48384140-48384365	EMPTY	EMPTY	EMPTY	EMPTY	EMPTY
chr14	12445414	12445414	EMPTY	EMPTY	EMPTY	FILLED,chr14:48431805-48432014	EMPTY	EMPTY	EMPTY
chr14	12491995	12491997	EMPTY	EMPTY	EMPTY	EMPTY	FILLED,chr14:48538878-48539082	FILLED,chr14:48595050-48595255	EMPTY
chr14	12496370	12496610	FILLED	EMPTY,chr14:48312252-48312252	EMPTY,chr14:47930617-47930617	EMPTY,chr14:48380890-48380890	EMPTY,chr14:48534509-48534509	EMPTY,chr14:48590672-48590672	EMPTY,chr14:48502552-48502553
chr14	12589924	12589924	EMPTY	EMPTY	EMPTY	FILLED,chr14:48287318-48287548	EMPTY	EMPTY	EMPTY
chr14	12626727	12626727	EMPTY	EMPTY	EMPTY	EMPTY	EMPTY	EMPTY	FILLED,chr14:48372093-48372289
chr14	12630570	12630570	EMPTY	FILLED,chr14:48177919-48178154	EMPTY	EMPTY	EMPTY	EMPTY	EMPTY
chr14	12698212	12698213	EMPTY	FILLED,chr14:48110001-48110223	EMPTY	EMPTY	EMPTY	EMPTY	EMPTY
chr14	12862183	12862183	EMPTY	EMPTY	EMPTY	EMPTY	EMPTY	FILLED,chr14:48225310-48225505	EMPTY
chr14	12863377	12863583	FILLED	EMPTY,chr14:47945017-47945017	EMPTY,chr14:47563945-47563945	FILLED	EMPTY,chr14:48168139-48168139	EMPTY,chr14:48224118-48224118	EMPTY,chr14:48135515-48135515
chr14	12875678	12875678	EMPTY	FILLED,chr14:47932737-47932947	EMPTY	EMPTY	EMPTY	EMPTY	EMPTY
chr14	12878664	12878666	EMPTY	EMPTY	EMPTY	EMPTY	EMPTY	FILLED,chr14:48208858-48209065	FILLED,chr14:48120249-48120457
chr14	12913323	12913527	FILLED	FILLED	EMPTY,chr14:47514225-47514226	EMPTY,chr14:47964044-47964045	EMPTY,chr14:48118353-48118354	FILLED	EMPTY,chr14:48085587-48085588
chr14	12934793	12934793	EMPTY	EMPTY	EMPTY	EMPTY	FILLED,chr14:48096902-48097097	EMPTY	EMPTY
chr14	12939274	12939276	EMPTY	EMPTY	EMPTY	EMPTY	EMPTY	FILLED,chr14:48148022-48148243	FILLED,chr14:48059635-48059842
chr14	12955454	12955456	EMPTY	EMPTY	FILLED,chr14:47472057-47472258	EMPTY	EMPTY	FILLED,chr14:48131596-48131797	EMPTY
chr14	13001848	13001848	EMPTY	FILLED,chr14:47806359-47806573	EMPTY	EMPTY	EMPTY	EMPTY	EMPTY
chr14	13126543	13126543	EMPTY	FILLED,chr14:47683521-47683728	EMPTY	EMPTY	EMPTY	EMPTY	EMPTY
chr14	13147812	13148011	FILLED	EMPTY,chr14:47662263-47662263	EMPTY,chr14:47282186-47282186	EMPTY,chr14:47732444-47732444	EMPTY,chr14:47886762-47886762	EMPTY,chr14:47938797-47938797	EMPTY,chr14:47850835-47850835
chr14	13154878	13154879	EMPTY	EMPTY	EMPTY	EMPTY	EMPTY	EMPTY	FILLED,chr14:47843744-47843969
chr14	13192225	13192225	EMPTY	EMPTY	EMPTY	FILLED,chr14:47688078-47688294	EMPTY	EMPTY	EMPTY
chr14	13193479	13193694	FILLED	EMPTY,chr14:47616983-47616983	EMPTY,chr14:47236780-47236780	EMPTY,chr14:47686804-47686804	EMPTY,chr14:47841358-47841358	FILLED	EMPTY,chr14:47805204-47805204
chr14	13217644	13217644	EMPTY	FILLED,chr14:47594096-47594319	EMPTY	EMPTY	EMPTY	EMPTY	EMPTY
chr14	13222291	13222291	EMPTY	EMPTY	EMPTY	FILLED,chr14:47658884-47659103	EMPTY	EMPTY	EMPTY
chr14	13233163	13233163	EMPTY	EMPTY	EMPTY	FILLED,chr14:47647815-47648020	EMPTY	EMPTY	EMPTY
chr14	13249347	13249548	FILLED	EMPTY,chr14:47562842-47562842	EMPTY,chr14:47182859-47182859	EMPTY,chr14:47632085-47632085	EMPTY,chr14:47787439-47787439	FILLED	EMPTY,chr14:47751282-47751282
chr14	13258892	13259090	FILLED	EMPTY,chr14:47553426-47553426	EMPTY,chr14:47173458-47173458	EMPTY,chr14:47622698-47622698	EMPTY,chr14:47778031-47778031	EMPTY,chr14:47828722-47828722	EMPTY,chr14:47741871-47741871
chr14	13316031	13316031	EMPTY	FILLED,chr14:47496205-47496408	EMPTY	EMPTY	EMPTY	EMPTY	EMPTY
chr14	13316300	13316300	EMPTY	EMPTY	EMPTY	EMPTY	FILLED,chr14:47720620-47720822	EMPTY	EMPTY
chr14	13340811	13340813	EMPTY	FILLED,chr14:47471232-47471431	FILLED,chr14:47091533-47091731	FILLED,chr14:47540875-47541073	EMPTY	EMPTY	FILLED,chr14:47659959-47660157
chr14	13497536	13497751	FILLED	EMPTY,chr14:47314379-47314379	FILLED	EMPTY,chr14:47384194-47384194	FILLED	FILLED	FILLED
chr14	13514073	13514283	FILLED	EMPTY,chr14:47298052-47298052	FILLED	EMPTY,chr14:47367869-47367869	FILLED	FILLED	FILLED
chr14	13515461	13515461	EMPTY	FILLED,chr14:47296660-47296872	EMPTY	EMPTY	EMPTY	EMPTY	EMPTY
chr14	13564368	13564571	FILLED	EMPTY,chr14:47247752-47247752	EMPTY,chr14:46868093-46868093	EMPTY,chr14:47311475-47311475	EMPTY,chr14:47472754-47472754	EMPTY,chr14:47523407-47523407	EMPTY,chr14:47436414-47436414
chr14	13569125	13569127	EMPTY	FILLED,chr14:47242991-47243204	EMPTY	FILLED,chr14:47306739-47306951	EMPTY	EMPTY	EMPTY
chr14	13571126	13571358	FILLED	EMPTY,chr14:47240993-47240993	EMPTY,chr14:46861539-46861539	EMPTY,chr14:47304742-47304742	EMPTY,chr14:47466207-47466207	EMPTY,chr14:47516853-47516853	EMPTY,chr14:47429859-47429859
chr14	13588653	13588869	FILLED	EMPTY,chr14:47223668-47223669	FILLED	EMPTY,chr14:47287420-47287421	FILLED	FILLED	FILLED
chr14	13593986	13593986	EMPTY	EMPTY	EMPTY	FILLED,chr14:47282100-47282319	EMPTY	EMPTY	EMPTY
chr14	13596379	13596379	EMPTY	EMPTY	EMPTY	FILLED,chr14:47279469-47279697	EMPTY	EMPTY	EMPTY
chr14	13599915	13599915	EMPTY	EMPTY	EMPTY	FILLED,chr14:47275699-47275938	EMPTY	EMPTY	EMPTY
chr14	13608936	13608936	EMPTY	EMPTY	EMPTY	FILLED,chr14:47266459-47266671	EMPTY	EMPTY	EMPTY
chr14	13610329	13610329	EMPTY	FILLED,chr14:47201992-47202186	EMPTY	EMPTY	EMPTY	EMPTY	EMPTY
chr14	13632298	13632513	FILLED	EMPTY,chr14:47179994-47179994	EMPTY,chr14:46800580-46800580	EMPTY,chr14:47243074-47243074	EMPTY,chr14:47405215-47405215	EMPTY,chr14:47455890-47455890	EMPTY,chr14:47368854-47368854
chr14	13636156	13636156	EMPTY	FILLED,chr14:47176381-47176584	EMPTY	EMPTY	EMPTY	EMPTY	EMPTY
chr14	13655761	13655761	EMPTY	FILLED,chr14:47156554-47156787	EMPTY	EMPTY	EMPTY	EMPTY	EMPTY
chr14	13666342	13666583	FILLED	EMPTY,chr14:47145966-47145966	EMPTY,chr14:46766968-46766969	EMPTY,chr14:47209247-47209247	EMPTY,chr14:47371604-47371605	EMPTY,chr14:47422285-47422286	EMPTY,chr14:47335241-47335242
chr14	13676143	13676145	EMPTY	EMPTY	EMPTY	EMPTY	EMPTY	FILLED,chr14:47412464-47412691	FILLED,chr14:47325420-47325647
chr14	13683148	13683358	FILLED	EMPTY,chr14:47129365-47129365	EMPTY,chr14:46750450-46750450	EMPTY,chr14:47192653-47192653	EMPTY,chr14:47355041-47355041	EMPTY,chr14:47405471-47405471	EMPTY,chr14:47318427-47318427
chr14	13685242	13685244	EMPTY	FILLED,chr14:47127286-47127479	EMPTY	EMPTY	FILLED,chr14:47352961-47353156	EMPTY	EMPTY
chr14	13724503	13724503	EMPTY	EMPTY	EMPTY	FILLED,chr14:47151540-47151767	EMPTY	EMPTY	EMPTY
chr14	13743867	13743867	EMPTY	EMPTY	EMPTY	FILLED,chr14:47131937-47132133	EMPTY	EMPTY	EMPTY
chr14	13769297	13769298	EMPTY	EMPTY	FILLED,chr14:46663129-46663352	EMPTY	EMPTY	EMPTY	EMPTY
chr14	13789818	13789818	EMPTY	EMPTY	EMPTY	FILLED,chr14:47085955-47086168	EMPTY	EMPTY	EMPTY
chr14	13795576	13795774	FILLED	EMPTY,chr14:47017224-47017224	FILLED	EMPTY,chr14:47080196-47080196	FILLED	FILLED	FILLED
chr14	13808387	13808588	FILLED	EMPTY,chr14:47004608-47004608	EMPTY,chr14:46623948-46623948	EMPTY,chr14:47067555-47067555	EMPTY,chr14:47230332-47230332	EMPTY,chr14:47280671-47280671	EMPTY,chr14:47193614-47193614
chr14	13882161	13882378	FILLED	EMPTY,chr14:46931081-46931081	EMPTY,chr14:46550401-46550401	EMPTY,chr14:46993468-46993468	EMPTY,chr14:47156871-47156871	EMPTY,chr14:47207081-47207081	FILLED
chr14	13900596	13900596	EMPTY	EMPTY	EMPTY	EMPTY	EMPTY	EMPTY	FILLED,chr14:47101391-47101597
chr14	13947589	13947589	EMPTY	EMPTY	EMPTY	EMPTY	EMPTY	EMPTY	FILLED,chr14:47054185-47054410
chr14	13981538	13981754	FILLED	FILLED	EMPTY,chr14:46451289-46451289	FILLED	EMPTY,chr14:47057139-47057140	EMPTY,chr14:47107921-47107922	EMPTY,chr14:47020204-47020205
chr14	14033802	14033802	EMPTY	EMPTY	FILLED,chr14:46399061-46399262	EMPTY	EMPTY	EMPTY	EMPTY
chr14	14113423	14113423	EMPTY	EMPTY	EMPTY	EMPTY	EMPTY	EMPTY	FILLED,chr14:46888329-46888520
chr14	14126199	14126406	FILLED	FILLED	EMPTY,chr14:46306732-46306732	FILLED	FILLED	FILLED	EMPTY,chr14:46875553-46875553
chr14	14205581	14205819	FILLED	EMPTY,chr14:46605765-46605765	EMPTY,chr14:46227363-46227363	FILLED	EMPTY,chr14:46833241-46833241	EMPTY,chr14:46883575-46883575	EMPTY,chr14:46796077-46796077
chr14	14235007	14235208	FILLED	FILLED	EMPTY,chr14:46198067-46198067	EMPTY,chr14:46640773-46640773	EMPTY,chr14:46804036-46804036	EMPTY,chr14:46854254-46854254	EMPTY,chr14:46766798-46766798
chr14	14273663	14273663	EMPTY	FILLED,chr14:46537716-46537927	EMPTY	EMPTY	EMPTY	EMPTY	EMPTY
chr14	14278516	14278516	EMPTY	EMPTY	EMPTY	FILLED,chr14:46597194-46597415	EMPTY	EMPTY	EMPTY
chr14	14333645	14333646	EMPTY	EMPTY	EMPTY	EMPTY	EMPTY	FILLED,chr14:46755597-46755835	EMPTY
chr14	14350033	14350033	EMPTY	FILLED,chr14:46461076-46461284	EMPTY	EMPTY	EMPTY	EMPTY	EMPTY
chr14	14366398	14366400	EMPTY	FILLED,chr14:46444510-46444708	FILLED,chr14:46066527-46066725	FILLED,chr14:46509096-46509294	FILLED,chr14:46672580-46672778	FILLED,chr14:46722634-46722832	FILLED,chr14:46635401-46635599
chr14	14408078	14408078	EMPTY	EMPTY	EMPTY	EMPTY	FILLED,chr14:46630684-46630919	EMPTY	EMPTY
chr14	14410018	14410018	EMPTY	EMPTY	EMPTY	FILLED,chr14:46465244-46465448	EMPTY	EMPTY	EMPTY
chr14	14590478	14590478	EMPTY	EMPTY	EMPTY	EMPTY	FILLED,chr14:46447652-46447856	EMPTY	EMPTY
chr14	14664729	14664729	EMPTY	EMPTY	EMPTY	FILLED,chr14:46205958-46206159	EMPTY	EMPTY	EMPTY
chr14	14769384	14769592	FILLED	EMPTY,chr14:46041734-46041734	EMPTY,chr14:45666542-45666542	EMPTY,chr14:46101911-46101911	EMPTY,chr14:46266428-46266428	EMPTY,chr14:46320660-46320660	EMPTY,chr14:46234801-46234801
chr14	14801653	14801655	EMPTY	EMPTY	FILLED,chr14:45634334-45634527	EMPTY	FILLED,chr14:46234184-46234382	FILLED,chr14:46288416-46288616	FILLED,chr14:46202552-46202749
chr14	14896265	14896265	EMPTY	EMPTY	EMPTY	EMPTY	EMPTY	FILLED,chr14:46193454-46193693	EMPTY
chr14	14986757	14986757	EMPTY	FILLED,chr14:45824006-45824218	EMPTY	EMPTY	EMPTY	EMPTY	EMPTY
chr14	14987798	14987798	EMPTY	FILLED,chr14:45822753-45822967	EMPTY	EMPTY	EMPTY	EMPTY	EMPTY
chr14	15185169	15185369	FILLED	EMPTY,chr14:45625416-45625416	EMPTY,chr14:45241352-45241352	EMPTY,chr14:45688002-45688002	EMPTY,chr14:45847855-45847855	EMPTY,chr14:45904167-45904167	EMPTY,chr14:45819111-45819111
chr14	15212971	15212971	EMPTY	EMPTY	FILLED,chr14:45213508-45213714	EMPTY	EMPTY	EMPTY	EMPTY
chr14	15280734	15280734	EMPTY	EMPTY	EMPTY	FILLED,chr14:45592462-45592699	EMPTY	EMPTY	EMPTY
chr14	15296304	15296304	EMPTY	EMPTY	EMPTY	EMPTY	EMPTY	EMPTY	FILLED,chr14:45707669-45707869
chr14	15329687	15329689	EMPTY	FILLED,chr14:45480783-45480975	EMPTY	EMPTY	EMPTY	FILLED,chr14:45759696-45759891	FILLED,chr14:45674122-45674317
chr14	15364809	15364811	EMPTY	FILLED,chr14:45445402-45445614	FILLED,chr14:45061341-45061548	FILLED,chr14:45507915-45508122	FILLED,chr14:45668029-45668236	EMPTY	EMPTY
chr14	15365194	15365393	FILLED	EMPTY,chr14:45445014-45445014	EMPTY,chr14:45060957-45060957	EMPTY,chr14:45507531-45507531	EMPTY,chr14:45667645-45667645	FILLED	FILLED
chr14	15514428	15514428	EMPTY	EMPTY	EMPTY	FILLED,chr14:45358158-45358369	EMPTY	EMPTY	EMPTY
chr14	15524778	15524920	FILLED	FILLED	FILLED	FILLED	FILLED	EMPTY,chr14:45564381-45564381	FILLED
chr14	15587939	15587939	EMPTY	EMPTY	EMPTY	FILLED,chr14:45284324-45284561	EMPTY	EMPTY	EMPTY
chr14	15611464	15611464	EMPTY	EMPTY	EMPTY	EMPTY	EMPTY	EMPTY	FILLED,chr14:45391609-45391813
chr14	15650052	15650052	EMPTY	EMPTY	EMPTY	EMPTY	EMPTY	EMPTY	FILLED,chr14:45352812-45353029
chr14	15691384	15691386	EMPTY	EMPTY	EMPTY	EMPTY	EMPTY	FILLED,chr14:45397726-45397952	FILLED,chr14:45311384-45311610
chr14	15724310	15724529	FILLED	FILLED	EMPTY,chr14:44699933-44699933	EMPTY,chr14:45147829-45147829	FILLED	EMPTY,chr14:45364813-45364813	EMPTY,chr14:45278441-45278441
chr14	15866992	15866994	EMPTY	FILLED,chr14:44942828-44943024	FILLED,chr14:44557794-44557989	EMPTY	FILLED,chr14:45166026-45166221	FILLED,chr14:45222062-45222257	FILLED,chr14:45135721-45135916
chr14	15882302	15882302	EMPTY	EMPTY	EMPTY	EMPTY	FILLED,chr14:45150512-45150701	EMPTY	EMPTY
chr14	15899484	15899484	EMPTY	EMPTY	EMPTY	FILLED,chr14:44972731-44972936	EMPTY	EMPTY	EMPTY
chr14	15911617	15911809	FILLED	FILLED	EMPTY,chr14:44513202-44513202	EMPTY,chr14:44960602-44960602	EMPTY,chr14:45121489-45121489	FILLED	FILLED
chr14	15934773	15934773	EMPTY	EMPTY	EMPTY	FILLED,chr14:44937412-44937632	EMPTY	EMPTY	EMPTY
chr14	16072426	16072426	EMPTY	EMPTY	EMPTY	EMPTY	EMPTY	FILLED,chr14:45016138-45016341	EMPTY
chr14	16102195	16102195	EMPTY	EMPTY	EMPTY	EMPTY	EMPTY	EMPTY	FILLED,chr14:44899842-44900052
chr14	16114057	16114057	EMPTY	EMPTY	EMPTY	EMPTY	FILLED,chr14:44919871-44920117	EMPTY	EMPTY
chr14	16157445	16157447	EMPTY	FILLED,chr14:44650988-44651197	EMPTY	EMPTY	EMPTY	FILLED,chr14:44930153-44930362	FILLED,chr14:44843731-44843940
chr14	16205445	16205447	EMPTY	FILLED,chr14:44602561-44602770	EMPTY	FILLED,chr14:44661757-44661981	FILLED,chr14:44827795-44828018	FILLED,chr14:44881842-44882065	FILLED,chr14:44795466-44795689
chr14	16219158	16219379	FILLED	EMPTY,chr14:44588866-44588866	EMPTY,chr14:44199213-44199213	EMPTY,chr14:44648035-44648035	EMPTY,chr14:44814161-44814161	EMPTY,chr14:44868150-44868150	EMPTY,chr14:44781774-44781774
chr14	16233868	16233868	EMPTY	FILLED,chr14:44574123-44574334	EMPTY	EMPTY	EMPTY	EMPTY	EMPTY
chr14	16249594	16249594	EMPTY	EMPTY	FILLED,chr14:44168843-44169043	EMPTY	EMPTY	EMPTY	EMPTY
chr14	16262702	16262702	EMPTY	EMPTY	EMPTY	EMPTY	EMPTY	EMPTY	FILLED,chr14:44738315-44738527
chr14	16314699	16314701	EMPTY	EMPTY	EMPTY	FILLED,chr14:44552410-44552607	FILLED,chr14:44718499-44718696	EMPTY	EMPTY
chr14	16320509	16320701	FILLED	EMPTY,chr14:44487218-44487218	FILLED	FILLED	FILLED	FILLED	FILLED
chr14	16324175	16324175	EMPTY	EMPTY	EMPTY	EMPTY	FILLED,chr14:44708792-44709031	EMPTY	EMPTY
chr14	16463515	16463515	EMPTY	EMPTY	EMPTY	EMPTY	FILLED,chr14:44585982-44586189	EMPTY	EMPTY
chr14	16489834	16490058	FILLED	FILLED	EMPTY,chr14:43927852-43927852	FILLED	EMPTY,chr14:44559657-44559657	FILLED	FILLED
chr14	16522023	16522025	EMPTY	FILLED,chr14:44284087-44284285	FILLED,chr14:43895706-43895907	EMPTY	FILLED,chr14:44527508-44527709	EMPTY	EMPTY
chr14	16603253	16603253	EMPTY	EMPTY	EMPTY	EMPTY	EMPTY	FILLED,chr14:44484250-44484473	EMPTY
chr14	16610412	16610414	EMPTY	FILLED,chr14:44195719-44195920	EMPTY	EMPTY	EMPTY	FILLED,chr14:44476887-44477086	EMPTY
chr14	16634501	16634501	EMPTY	EMPTY	EMPTY	EMPTY	FILLED,chr14:44415142-44415350	EMPTY	EMPTY
chr14	16775778	16775992	FILLED	EMPTY,chr14:44029098-44029099	EMPTY,chr14:43640913-43640913	EMPTY,chr14:44083179-44083179	EMPTY,chr14:44272780-44272781	FILLED	FILLED
chr14	16779544	16779546	EMPTY	EMPTY	EMPTY	EMPTY	FILLED,chr14:44268974-44269142	EMPTY	EMPTY
chr14	16810690	16810692	EMPTY	EMPTY	FILLED,chr14:43603787-43603998	FILLED,chr14:44046112-44046323	EMPTY	EMPTY	EMPTY
chr14	16839324	16839514	FILLED	EMPTY,chr14:43963292-43963292	EMPTY,chr14:43575169-43575169	EMPTY,chr14:44017528-44017528	FILLED	EMPTY,chr14:44238333-44238333	FILLED
chr14	16868157	16868157	EMPTY	EMPTY	EMPTY	FILLED,chr14:43986728-43986930	EMPTY	EMPTY	EMPTY
chr14	16881519	16881528	EMPTY	FILLED,chr14:43919054-43919254	FILLED,chr14:43530966-43531166	FILLED,chr14:43973018-43973218	FILLED,chr14:44164867-44165067	FILLED,chr14:44194121-44194321	FILLED,chr14:43974670-43974870
chr14	16966274	16966479	FILLED	FILLED	EMPTY,chr14:43444315-43444315	FILLED	EMPTY,chr14:44078270-44078270	FILLED	EMPTY,chr14:43888036-43888036
chr14	17022799	17022799	EMPTY	EMPTY	FILLED,chr14:43387984-43388185	EMPTY	EMPTY	EMPTY	EMPTY
chr14	17192516	17192516	EMPTY	EMPTY	EMPTY	EMPTY	FILLED,chr14:43852805-43853017	EMPTY	EMPTY
chr14	17197527	17197529	EMPTY	EMPTY	FILLED,chr14:43213531-43213727	EMPTY	FILLED,chr14:43847603-43847798	FILLED,chr14:43875820-43876019	FILLED,chr14:43656761-43656961
chr14	17205755	17205959	FILLED	EMPTY,chr14:43586454-43586454	EMPTY,chr14:43205305-43205305	EMPTY,chr14:43641160-43641160	EMPTY,chr14:43839397-43839397	FILLED	FILLED
chr14	17215319	17215319	EMPTY	EMPTY	EMPTY	EMPTY	FILLED,chr14:43829830-43830026	EMPTY	EMPTY
chr14	17438067	17438069	EMPTY	FILLED,chr14:43353871-43354063	EMPTY	FILLED,chr14:43408931-43409121	EMPTY	EMPTY	EMPTY
chr14	17471858	17471858	EMPTY	EMPTY	EMPTY	FILLED,chr14:43374915-43375119	EMPTY	EMPTY	EMPTY
chr14	17575289	17575289	EMPTY	EMPTY	EMPTY	EMPTY	EMPTY	FILLED,chr14:43497666-43497766	EMPTY
chr14	17665720	17665924	FILLED	EMPTY,chr14:43126106-43126106	EMPTY,chr14:42745420-42745420	EMPTY,chr14:43180781-43180781	EMPTY,chr14:43369730-43369730	EMPTY,chr14:43407092-43407092	EMPTY,chr14:43188384-43188384
chr14	17683122	17683339	FILLED	EMPTY,chr14:43108911-43108911	EMPTY,chr14:42728223-42728223	EMPTY,chr14:43163592-43163592	EMPTY,chr14:43352553-43352553	EMPTY,chr14:43389888-43389888	EMPTY,chr14:43171188-43171188
chr14	17700178	17700180	EMPTY	EMPTY	FILLED,chr14:42711182-42711387	EMPTY	EMPTY	EMPTY	EMPTY
chr14	17759133	17759326	FILLED	EMPTY,chr14:43032782-43032782	EMPTY,chr14:42652356-42652356	EMPTY,chr14:43087870-43087870	EMPTY,chr14:43276946-43276946	EMPTY,chr14:43314245-43314245	EMPTY,chr14:43095576-43095576
chr14	17803782	17803782	EMPTY	EMPTY	EMPTY	FILLED,chr14:43044561-43044782	EMPTY	EMPTY	EMPTY
chr14	17806467	17806674	FILLED	EMPTY,chr14:42986986-42986986	EMPTY,chr14:42605152-42605152	EMPTY,chr14:43041807-43041807	EMPTY,chr14:43231078-43231078	EMPTY,chr14:43268409-43268409	EMPTY,chr14:43049708-43049708
chr14	17807031	17807241	FILLED	EMPTY,chr14:42986629-42986629	EMPTY,chr14:42604795-42604795	EMPTY,chr14:43041450-43041450	EMPTY,chr14:43230721-43230721	EMPTY,chr14:43268052-43268052	EMPTY,chr14:43049351-43049351
chr14	17808142	17808144	EMPTY	EMPTY	FILLED,chr14:42603670-42603893	EMPTY	FILLED,chr14:43229594-43229819	FILLED,chr14:43266925-43267150	FILLED,chr14:43048224-43048449
chr14	17906249	17906251	EMPTY	EMPTY	EMPTY	FILLED,chr14:42941984-42942251	FILLED,chr14:43131196-43131453	EMPTY	EMPTY
chr14	17954492	17954492	EMPTY	EMPTY	EMPTY	EMPTY	FILLED,chr14:43082808-43083022	EMPTY	EMPTY
chr14	17976160	17976354	FILLED	FILLED	EMPTY,chr14:42435648-42435648	EMPTY,chr14:42872138-42872138	EMPTY,chr14:43061128-43061128	EMPTY,chr14:43098655-43098655	EMPTY,chr14:42880138-42880138
chr14	17994470	17994470	EMPTY	EMPTY	FILLED,chr14:42417302-42417529	EMPTY	EMPTY	EMPTY	EMPTY
chr14	18063729	18063731	EMPTY	EMPTY	FILLED,chr14:42347887-42348155	FILLED,chr14:42784544-42784767	EMPTY	EMPTY	EMPTY
chr14	18105614	18105616	EMPTY	EMPTY	EMPTY	EMPTY	EMPTY	FILLED,chr14:42968381-42968550	FILLED,chr14:42749718-42749887
chr14	18108999	18109001	EMPTY	EMPTY	EMPTY	EMPTY	EMPTY	FILLED,chr14:42964783-42965009	FILLED,chr14:42746125-42746351
chr14	18156096	18156096	EMPTY	EMPTY	EMPTY	EMPTY	EMPTY	FILLED,chr14:42917308-42917541	EMPTY
chr14	18188715	18188917	FILLED	FILLED	EMPTY,chr14:42222665-42222665	FILLED	FILLED	FILLED	EMPTY,chr14:42666171-42666171
chr14	18191955	18191955	EMPTY	EMPTY	EMPTY	FILLED,chr14:42655544-42655760	EMPTY	EMPTY	EMPTY
chr14	18207070	18207072	EMPTY	FILLED,chr14:42586078-42586283	EMPTY	EMPTY	FILLED,chr14:42829919-42830124	EMPTY	EMPTY
chr14	18258505	18258507	EMPTY	EMPTY	FILLED,chr14:42152930-42153137	FILLED,chr14:42588128-42588335	FILLED,chr14:42778291-42778497	FILLED,chr14:42814649-42814855	FILLED,chr14:42596371-42596577
chr14	18298380	18298382	EMPTY	FILLED,chr14:42494543-42494739	FILLED,chr14:42112952-42113147	FILLED,chr14:42548157-42548353	FILLED,chr14:42738321-42738517	FILLED,chr14:42774626-42774821	FILLED,chr14:42556339-42556534
chr14	18336399	18336399	EMPTY	EMPTY	EMPTY	FILLED,chr14:42509932-42510122	EMPTY	EMPTY	EMPTY
chr14	18417352	18417557	FILLED	EMPTY,chr14:42375503-42375503	FILLED	FILLED	FILLED	FILLED	FILLED
chr14	18421977	18422180	FILLED	FILLED	EMPTY,chr14:41989330-41989330	EMPTY,chr14:42424339-42424339	EMPTY,chr14:42614044-42614044	EMPTY,chr14:42651010-42651010	FILLED
chr14	18434370	18434372	EMPTY	EMPTY	EMPTY	EMPTY	FILLED,chr14:42601656-42601867	FILLED,chr14:42638618-42638829	EMPTY
chr14	18533011	18533217	FILLED	EMPTY,chr14:42259985-42259986	EMPTY,chr14:41878572-41878573	EMPTY,chr14:42313358-42313358	EMPTY,chr14:42503156-42503156	EMPTY,chr14:42540092-42540092	EMPTY,chr14:42321391-42321391
chr14	18533662	18533870	FILLED	EMPTY,chr14:42259540-42259540	EMPTY,chr14:41878127-41878127	EMPTY,chr14:42312898-42312899	EMPTY,chr14:42502711-42502711	EMPTY,chr14:42539647-42539647	EMPTY,chr14:42320946-42320946
chr14	18616195	18616195	EMPTY	EMPTY	EMPTY	EMPTY	EMPTY	FILLED,chr14:42457161-42457405	EMPTY
chr14	18745756	18745756	EMPTY	EMPTY	EMPTY	FILLED,chr14:42100908-42101105	EMPTY	EMPTY	EMPTY
chr14	18771201	18771411	FILLED	EMPTY,chr14:42022438-42022438	EMPTY,chr14:41641117-41641117	EMPTY,chr14:42075504-42075504	EMPTY,chr14:42265246-42265246	EMPTY,chr14:42302110-42302110	EMPTY,chr14:42083963-42083963
chr14	18877908	18877910	EMPTY	EMPTY	FILLED,chr14:41535108-41535299	FILLED,chr14:41969441-41969632	FILLED,chr14:42159207-42159398	FILLED,chr14:42196052-42196241	FILLED,chr14:41977827-41978020
chr14	19095448	19095645	FILLED	EMPTY,chr14:41698657-41698657	EMPTY,chr14:41317389-41317389	EMPTY,chr14:41751624-41751624	EMPTY,chr14:41940698-41940698	EMPTY,chr14:41978411-41978411	EMPTY,chr14:41760149-41760149
chr14	19131388	19131388	EMPTY	FILLED,chr14:41662698-41662902	EMPTY	EMPTY	EMPTY	EMPTY	EMPTY
chr14	19279450	19279450	EMPTY	EMPTY	EMPTY	FILLED,chr14:41567677-41567892	EMPTY	EMPTY	EMPTY
chr14	19290871	19290871	EMPTY	EMPTY	EMPTY	FILLED,chr14:41555276-41555504	EMPTY	EMPTY	EMPTY
chr14	19358212	19358212	EMPTY	FILLED,chr14:41434657-41434874	EMPTY	EMPTY	EMPTY	EMPTY	EMPTY
chr14	19364236	19364380	FILLED	EMPTY,chr14:41428666-41428666	EMPTY,chr14:41048243-41048243	EMPTY,chr14:41481955-41481955	EMPTY,chr14:41671440-41671440	EMPTY,chr14:41708983-41708983	EMPTY,chr14:41490666-41490666
chr14	19392135	19392135	EMPTY	EMPTY	EMPTY	EMPTY	FILLED,chr14:41643482-41643696	EMPTY	EMPTY
chr14	19397638	19397638	EMPTY	EMPTY	EMPTY	EMPTY	FILLED,chr14:41637765-41637978	EMPTY	EMPTY
chr14	19608760	19608973	FILLED	EMPTY,chr14:41184249-41184249	EMPTY,chr14:40797750-40797750	EMPTY,chr14:41237456-41237456	EMPTY,chr14:41420073-41420073	EMPTY,chr14:41464441-41464441	EMPTY,chr14:41246120-41246120
chr14	19633931	19633931	EMPTY	FILLED,chr14:41159058-41159277	EMPTY	EMPTY	EMPTY	EMPTY	EMPTY
chr14	19688072	19688285	FILLED	EMPTY,chr14:41104627-41104627	EMPTY,chr14:40718426-40718426	EMPTY,chr14:41158115-41158115	EMPTY,chr14:41340721-41340721	EMPTY,chr14:41385102-41385102	EMPTY,chr14:41166780-41166780
chr14	19699064	19699283	FILLED	EMPTY,chr14:41093873-41093873	EMPTY,chr14:40707644-40707644	EMPTY,chr14:41147327-41147327	EMPTY,chr14:41329937-41329937	EMPTY,chr14:41374341-41374341	EMPTY,chr14:41156017-41156017
chr14	19714927	19715144	FILLED	FILLED	EMPTY,chr14:40691967-40691967	FILLED	EMPTY,chr14:41314251-41314251	EMPTY,chr14:41358665-41358665	EMPTY,chr14:41140344-41140344
chr14	19809009	19809009	EMPTY	EMPTY	EMPTY	FILLED,chr14:41037597-41037822	EMPTY	EMPTY	EMPTY
chr14	19832270	19832272	EMPTY	EMPTY	EMPTY	FILLED,chr14:41014105-41014296	FILLED,chr14:41197068-41197259	FILLED,chr14:41241544-41241736	FILLED,chr14:41023229-41023421
chr14	19868425	19868632	FILLED	FILLED	EMPTY,chr14:40538764-40538764	FILLED	EMPTY,chr14:41160865-41160865	EMPTY,chr14:41205170-41205170	EMPTY,chr14:40986804-40986804
chr14	19893800	19893800	EMPTY	FILLED,chr14:40898962-40899174	EMPTY	EMPTY	EMPTY	EMPTY	EMPTY
chr14	19894304	19894509	FILLED	FILLED	FILLED	EMPTY,chr14:40952039-40952039	FILLED	FILLED	FILLED
chr14	19952772	19952772	EMPTY	EMPTY	FILLED,chr14:40454496-40454695	EMPTY	EMPTY	EMPTY	EMPTY
chr14	19970119	19970121	EMPTY	EMPTY	EMPTY	FILLED,chr14:40876275-40876478	EMPTY	FILLED,chr14:41103586-41103793	FILLED,chr14:40885233-40885440
chr14	20153185	20153185	EMPTY	EMPTY	EMPTY	FILLED,chr14:40694356-40694570	EMPTY	EMPTY	EMPTY
chr14	20154639	20154641	EMPTY	EMPTY	EMPTY	EMPTY	EMPTY	FILLED,chr14:40919556-40919794	FILLED,chr14:40699197-40699437
chr14	20157647	20157863	FILLED	FILLED	EMPTY,chr14:40251120-40251120	EMPTY,chr14:40689890-40689890	EMPTY,chr14:40872686-40872686	EMPTY,chr14:40916551-40916551	EMPTY,chr14:40696192-40696192
chr14	20171313	20171532	FILLED	FILLED	FILLED	FILLED	FILLED	EMPTY,chr14:40903100-40903100	EMPTY,chr14:40682740-40682740
chr14	20175803	20175805	EMPTY	EMPTY	EMPTY	EMPTY	EMPTY	FILLED,chr14:40898622-40898826	FILLED,chr14:40678262-40678466
chr14	20215309	20215309	EMPTY	EMPTY	EMPTY	EMPTY	FILLED,chr14:40815225-40815458	EMPTY	EMPTY
chr14	20253506	20253508	EMPTY	EMPTY	FILLED,chr14:40155540-40155750	FILLED,chr14:40594161-40594371	FILLED,chr14:40776841-40777051	EMPTY	EMPTY
chr14	20260524	20260524	EMPTY	EMPTY	EMPTY	EMPTY	FILLED,chr14:40769629-40769835	EMPTY	EMPTY
chr14	20291064	20291066	EMPTY	EMPTY	FILLED,chr14:40117794-40118003	FILLED,chr14:40556038-40556245	FILLED,chr14:40738882-40739088	FILLED,chr14:40783057-40783263	FILLED,chr14:40562679-40562885
chr14	20364052	20364255	FILLED	EMPTY,chr14:40428810-40428810	EMPTY,chr14:40044560-40044560	EMPTY,chr14:40482833-40482833	EMPTY,chr14:40665913-40665913	EMPTY,chr14:40709829-40709829	EMPTY,chr14:40489451-40489451
chr14	20369169	20369388	FILLED	EMPTY,chr14:40423889-40423889	FILLED	FILLED	FILLED	FILLED	FILLED
chr14	20371417	20371417	EMPTY	EMPTY	EMPTY	FILLED,chr14:40475469-40475667	EMPTY	EMPTY	EMPTY
chr14	20376770	20376983	FILLED	EMPTY,chr14:40416299-40416299	EMPTY,chr14:40032043-40032043	EMPTY,chr14:40470112-40470112	EMPTY,chr14:40653394-40653394	EMPTY,chr14:40697309-40697309	EMPTY,chr14:40476931-40476931
chr14	20378883	20379120	FILLED	EMPTY,chr14:40414399-40414399	FILLED	FILLED	FILLED	FILLED	FILLED
chr14	20449173	20449417	FILLED	FILLED	FILLED	EMPTY,chr14:40397929-40397929	EMPTY,chr14:40581241-40581241	EMPTY,chr14:40625146-40625146	EMPTY,chr14:40404776-40404776
chr14	20506908	20506908	EMPTY	FILLED,chr14:40286361-40286574	EMPTY	EMPTY	EMPTY	EMPTY	EMPTY
chr14	20514537	20514537	EMPTY	FILLED,chr14:40278546-40278754	EMPTY	EMPTY	EMPTY	EMPTY	EMPTY
chr14	20717221	20717221	EMPTY	FILLED,chr14:40075738-40075943	EMPTY	EMPTY	EMPTY	EMPTY	EMPTY
chr14	20717884	20717886	EMPTY	EMPTY	FILLED,chr14:39690990-39691204	FILLED,chr14:40129154-40129364	EMPTY	FILLED,chr14:40356457-40356673	FILLED,chr14:40136092-40136308
chr14	20722114	20722114	EMPTY	EMPTY	EMPTY	EMPTY	FILLED,chr14:40308544-40308767	EMPTY	EMPTY
chr14	20742564	20742564	EMPTY	FILLED,chr14:40049980-40050191	EMPTY	EMPTY	EMPTY	EMPTY	EMPTY
chr14	20771731	20771733	EMPTY	EMPTY	EMPTY	EMPTY	EMPTY	FILLED,chr14:40301806-40302000	FILLED,chr14:40081415-40081610
chr14	20805996	20805996	EMPTY	EMPTY	EMPTY	FILLED,chr14:40040536-40040771	EMPTY	EMPTY	EMPTY
chr14	20815246	20815248	EMPTY	FILLED,chr14:39977356-39977543	EMPTY	EMPTY	FILLED,chr14:40215054-40215241	EMPTY	EMPTY
chr14	20866103	20866328	FILLED	FILLED	FILLED	FILLED	FILLED	EMPTY,chr14:40207510-40207510	EMPTY,chr14:39987121-39987121
chr14	20866833	20866833	EMPTY	EMPTY	EMPTY	FILLED,chr14:39979486-39979690	EMPTY	EMPTY	EMPTY
chr14	20953698	20953700	EMPTY	EMPTY	FILLED,chr14:39519358-39519560	EMPTY	FILLED,chr14:40076399-40076602	EMPTY	EMPTY
chr14	20967981	20967983	EMPTY	EMPTY	EMPTY	EMPTY	EMPTY	FILLED,chr14:40105604-40105812	FILLED,chr14:39885216-39885424
chr14	20971789	20971791	EMPTY	FILLED,chr14:39820579-39820783	FILLED,chr14:39501040-39501245	FILLED,chr14:39874014-39874221	FILLED,chr14:40058077-40058282	FILLED,chr14:40101594-40101797	FILLED,chr14:39881206-39881409
chr14	21002849	21002849	EMPTY	EMPTY	EMPTY	EMPTY	FILLED,chr14:40026832-40027042	EMPTY	EMPTY
chr14	21013506	21013736	FILLED	EMPTY,chr14:39778861-39778862	EMPTY,chr14:39459337-39459337	EMPTY,chr14:39832310-39832310	EMPTY,chr14:40016171-40016171	EMPTY,chr14:40059947-40059948	EMPTY,chr14:39839558-39839559
chr14	21030082	21030315	FILLED	EMPTY,chr14:39762501-39762501	EMPTY,chr14:39442987-39442987	EMPTY,chr14:39815959-39815959	EMPTY,chr14:39999820-39999820	EMPTY,chr14:40043583-40043583	EMPTY,chr14:39823194-39823194
chr14	21036625	21036810	FILLED	EMPTY,chr14:39756190-39756190	EMPTY,chr14:39436671-39436671	EMPTY,chr14:39809648-39809648	EMPTY,chr14:39993504-39993504	EMPTY,chr14:40037260-40037260	EMPTY,chr14:39816871-39816871
chr14	21118617	21118617	EMPTY	EMPTY	EMPTY	FILLED,chr14:39727632-39727857	EMPTY	EMPTY	EMPTY
chr14	21225372	21225585	FILLED	EMPTY,chr14:39567539-39567541	FILLED	EMPTY,chr14:39620756-39620758	FILLED	FILLED	FILLED
chr14	21357241	21357461	FILLED	EMPTY,chr14:39435827-39435827	EMPTY,chr14:39109848-39109848	EMPTY,chr14:39488854-39488854	EMPTY,chr14:39672823-39672823	EMPTY,chr14:39710427-39710427	EMPTY,chr14:39490064-39490064
chr14	21370329	21370329	EMPTY	EMPTY	EMPTY	FILLED,chr14:39475802-39475996	EMPTY	EMPTY	EMPTY
chr14	21412263	21412263	EMPTY	FILLED,chr14:39380790-39380971	EMPTY	EMPTY	EMPTY	EMPTY	EMPTY
chr14	21420106	21420108	EMPTY	EMPTY	FILLED,chr14:39046977-39047182	EMPTY	FILLED,chr14:39609932-39610136	EMPTY	FILLED,chr14:39427119-39427324
chr14	21446868	21446868	EMPTY	EMPTY	EMPTY	FILLED,chr14:39399113-39399336	EMPTY	EMPTY	EMPTY
chr14	21519427	21519620	FILLED	FILLED	EMPTY,chr14:38947722-38947722	EMPTY,chr14:39326570-39326570	FILLED	EMPTY,chr14:39548486-39548486	FILLED
chr14	21537017	21537017	EMPTY	EMPTY	EMPTY	FILLED,chr14:39308895-39309149	EMPTY	EMPTY	EMPTY
chr14	21562782	21562784	EMPTY	FILLED,chr14:39229876-39230085	EMPTY	EMPTY	EMPTY	EMPTY	FILLED,chr14:39284162-39284375
chr14	21607103	21607103	EMPTY	FILLED,chr14:39185198-39185408	EMPTY	EMPTY	EMPTY	EMPTY	EMPTY
chr14	21811845	21811845	EMPTY	EMPTY	EMPTY	FILLED,chr14:39033858-39034082	EMPTY	EMPTY	EMPTY
chr14	21841209	21841209	EMPTY	FILLED,chr14:38951855-38952063	EMPTY	EMPTY	EMPTY	EMPTY	EMPTY
chr14	21942633	21942633	EMPTY	FILLED,chr14:38850140-38850335	EMPTY	EMPTY	EMPTY	EMPTY	EMPTY
chr14	22015910	22016125	FILLED	EMPTY,chr14:38776798-38776798	EMPTY,chr14:38515045-38515045	EMPTY,chr14:38829820-38829820	EMPTY,chr14:39013514-39013514	EMPTY,chr14:39050633-39050633	EMPTY,chr14:38829652-38829652
chr14	22135353	22135353	EMPTY	FILLED,chr14:38657111-38657302	EMPTY	EMPTY	EMPTY	EMPTY	EMPTY
chr14	22141566	22141566	EMPTY	FILLED,chr14:38650686-38650895	EMPTY	EMPTY	EMPTY	EMPTY	EMPTY
chr14	22168149	22168151	EMPTY	FILLED,chr14:38623871-38624082	FILLED,chr14:38362619-38362830	EMPTY	EMPTY	EMPTY	EMPTY
chr14	22268378	22268379	EMPTY	FILLED,chr14:38529802-38530016	EMPTY	EMPTY	FILLED,chr14:38761698-38761914	EMPTY	EMPTY
chr14	22277317	22277319	EMPTY	FILLED,chr14:38519904-38520103	FILLED,chr14:38252607-38252806	EMPTY	FILLED,chr14:38751815-38752014	EMPTY	EMPTY
chr14	22307083	22307275	FILLED	EMPTY,chr14:38490153-38490153	FILLED	FILLED	FILLED	FILLED	FILLED
chr14	22319004	22319219	FILLED	EMPTY,chr14:38478424-38478424	EMPTY,chr14:38210938-38210938	EMPTY,chr14:38533282-38533282	EMPTY,chr14:38710193-38710193	EMPTY,chr14:38747506-38747506	EMPTY,chr14:38532812-38532812
chr14	22362450	22362452	EMPTY	EMPTY	FILLED,chr14:38167453-38167655	EMPTY	EMPTY	EMPTY	FILLED,chr14:38489283-38489486
chr14	22368411	22368411	EMPTY	EMPTY	EMPTY	EMPTY	FILLED,chr14:38660771-38660987	EMPTY	EMPTY
chr14	22411999	22412207	FILLED	EMPTY,chr14:38385810-38385810	FILLED	FILLED	EMPTY,chr14:38617224-38617224	FILLED	FILLED
chr14	22422406	22422406	EMPTY	FILLED,chr14:38375258-38375496	EMPTY	EMPTY	EMPTY	EMPTY	EMPTY
chr14	22437179	22437179	EMPTY	EMPTY	EMPTY	EMPTY	EMPTY	FILLED,chr14:38627360-38627586	EMPTY
chr14	22485203	22485414	FILLED	EMPTY,chr14:38312854-38312854	EMPTY,chr14:38045062-38045062	EMPTY,chr14:38366451-38366451	EMPTY,chr14:38544646-38544646	EMPTY,chr14:38579611-38579611	EMPTY,chr14:38366794-38366794
chr14	22554417	22554426	EMPTY	FILLED,chr14:38244630-38244833	EMPTY	EMPTY	FILLED,chr14:38475909-38476104	EMPTY	EMPTY
chr14	22624738	22624738	EMPTY	FILLED,chr14:38174116-38174375	EMPTY	EMPTY	EMPTY	EMPTY	EMPTY
chr14	22698236	22698238	EMPTY	EMPTY	EMPTY	FILLED,chr14:38154394-38154593	EMPTY	EMPTY	FILLED,chr14:38148444-38148643
chr14	22722126	22722351	FILLED	FILLED	FILLED	EMPTY,chr14:38130513-38130514	EMPTY,chr14:38308294-38308294	FILLED	FILLED
chr14	22729081	22729293	FILLED	FILLED	FILLED	EMPTY,chr14:38123765-38123766	FILLED	FILLED	FILLED
chr14	22732552	22732554	EMPTY	EMPTY	FILLED,chr14:37798401-37798604	EMPTY	EMPTY	FILLED,chr14:38333145-38333348	EMPTY
chr14	22754711	22754915	FILLED	EMPTY,chr14:38043875-38043875	FILLED	EMPTY,chr14:38098093-38098093	EMPTY,chr14:38275986-38275986	FILLED	EMPTY,chr14:38092017-38092017
chr14	22755787	22755789	EMPTY	EMPTY	EMPTY	FILLED,chr14:38097011-38097220	FILLED,chr14:38274904-38275113	EMPTY	FILLED,chr14:38090935-38091144
chr14	22803727	22803729	EMPTY	EMPTY	FILLED,chr14:37726745-37726974	EMPTY	EMPTY	FILLED,chr14:38261488-38261717	EMPTY
chr14	22830578	22830580	EMPTY	EMPTY	FILLED,chr14:37699794-37699850	EMPTY	FILLED,chr14:38200354-38200410	FILLED,chr14:38234304-38234360	FILLED,chr14:38016365-38016421
chr14	22838277	22838279	EMPTY	EMPTY	EMPTY	EMPTY	FILLED,chr14:38192434-38192659	EMPTY	FILLED,chr14:38008444-38008670
chr14	22913546	22913747	FILLED	EMPTY,chr14:37886549-37886549	FILLED	FILLED	FILLED	FILLED	FILLED
chr14	23117059	23117274	FILLED	FILLED	EMPTY,chr14:37413257-37413257	FILLED	EMPTY,chr14:37913380-37913380	EMPTY,chr14:37948732-37948732	FILLED
chr14	23137530	23137733	FILLED	FILLED	EMPTY,chr14:37393431-37393431	EMPTY,chr14:37717929-37717929	EMPTY,chr14:37892446-37892446	EMPTY,chr14:37928976-37928976	EMPTY,chr14:37710703-37710703
chr14	23139483	23139721	FILLED	FILLED	EMPTY,chr14:37391682-37391682	EMPTY,chr14:37716135-37716168	EMPTY,chr14:37890652-37890684	EMPTY,chr14:37927227-37927227	EMPTY,chr14:37708954-37708954
chr14	23277613	23277613	EMPTY	EMPTY	EMPTY	EMPTY	EMPTY	FILLED,chr14:37783508-37783720	EMPTY
chr14	23347686	23347686	EMPTY	FILLED,chr14:37452328-37452556	EMPTY	EMPTY	EMPTY	EMPTY	EMPTY
chr14	23382334	23382532	FILLED	EMPTY,chr14:37417653-37417653	EMPTY,chr14:37143728-37143728	EMPTY,chr14:37470141-37470141	EMPTY,chr14:37648697-37648697	EMPTY,chr14:37682738-37682738	EMPTY,chr14:37464756-37464756
chr14	23477654	23477866	FILLED	EMPTY,chr14:37321939-37321939	EMPTY,chr14:37047406-37047406	EMPTY,chr14:37374725-37374725	EMPTY,chr14:37553259-37553259	EMPTY,chr14:37587335-37587335	EMPTY,chr14:37369307-37369307
chr14	23574077	23574291	FILLED	EMPTY,chr14:37225531-37225531	EMPTY,chr14:36951028-36951028	EMPTY,chr14:37278037-37278037	EMPTY,chr14:37456639-37456639	EMPTY,chr14:37490755-37490755	EMPTY,chr14:37272644-37272644
chr14	23580854	23581055	FILLED	EMPTY,chr14:37218987-37218987	EMPTY,chr14:36944489-36944489	EMPTY,chr14:37271497-37271497	EMPTY,chr14:37450100-37450100	EMPTY,chr14:37484215-37484215	EMPTY,chr14:37266104-37266104
chr14	23592490	23592704	FILLED	EMPTY,chr14:37207511-37207511	EMPTY,chr14:36933020-36933020	EMPTY,chr14:37260031-37260031	EMPTY,chr14:37438635-37438635	EMPTY,chr14:37472748-37472748	EMPTY,chr14:37254637-37254637
chr14	23621614	23621822	FILLED	EMPTY,chr14:37178563-37178563	EMPTY,chr14:36904064-36904064	EMPTY,chr14:37231073-37231073	EMPTY,chr14:37409701-37409701	EMPTY,chr14:37443783-37443783	EMPTY,chr14:37225672-37225672
chr14	23745384	23745384	EMPTY	FILLED,chr14:37054756-37055001	EMPTY	EMPTY	EMPTY	EMPTY	EMPTY
chr14	23750603	23750823	FILLED	FILLED	EMPTY,chr14:36775512-36775512	EMPTY,chr14:37102426-37102426	EMPTY,chr14:37280990-37280990	EMPTY,chr14:37315076-37315076	EMPTY,chr14:37096946-37096946
chr14	23771281	23771281	EMPTY	FILLED,chr14:37028633-37028833	EMPTY	EMPTY	EMPTY	EMPTY	EMPTY
chr14	23772217	23772415	FILLED	EMPTY,chr14:37027685-37027685	EMPTY,chr14:36754072-36754072	EMPTY,chr14:37080978-37080978	EMPTY,chr14:37259548-37259548	EMPTY,chr14:37293615-37293615	EMPTY,chr14:37075496-37075496
chr14	23774394	23774396	EMPTY	EMPTY	FILLED,chr14:36751894-36752090	EMPTY	EMPTY	FILLED,chr14:37291431-37291633	FILLED,chr14:37073312-37073514
chr14	23777860	23777860	EMPTY	FILLED,chr14:37022044-37022237	EMPTY	EMPTY	EMPTY	EMPTY	EMPTY
chr14	23791799	23791816	EMPTY	EMPTY	FILLED,chr14:36734282-36734475	EMPTY	EMPTY	FILLED,chr14:37273749-37273957	FILLED,chr14:37055635-37055843
chr14	23814856	23814858	EMPTY	EMPTY	EMPTY	EMPTY	EMPTY	FILLED,chr14:37250513-37250719	FILLED,chr14:37032362-37032568
chr14	23816288	23816491	FILLED	FILLED	FILLED	FILLED	FILLED	FILLED	EMPTY,chr14:37030934-37030934
chr14	23817809	23817811	EMPTY	EMPTY	EMPTY	EMPTY	EMPTY	FILLED,chr14:37247337-37247547	FILLED,chr14:37029396-37029606
chr14	23842594	23842788	FILLED	EMPTY,chr14:36957073-36957073	EMPTY,chr14:36684010-36684010	EMPTY,chr14:37010593-37010593	EMPTY,chr14:37188918-37188918	EMPTY,chr14:37222409-37222409	EMPTY,chr14:37004643-37004643
chr14	23843341	23843341	EMPTY	EMPTY	EMPTY	EMPTY	EMPTY	EMPTY	FILLED,chr14:37003875-37004088
chr14	23844046	23844046	EMPTY	EMPTY	EMPTY	EMPTY	EMPTY	EMPTY	FILLED,chr14:37002971-37003176
chr14	23853144	23853146	EMPTY	FILLED,chr14:36946690-36946913	FILLED,chr14:36673644-36673856	EMPTY	FILLED,chr14:37178484-37178707	EMPTY	EMPTY
chr14	23855596	23855600	EMPTY	FILLED,chr14:36944032-36944247	FILLED,chr14:36670987-36671201	FILLED,chr14:36997798-36998017	FILLED,chr14:37175831-37176045	FILLED,chr14:37209583-37209802	FILLED,chr14:36991416-36991634
chr14	23875697	23875698	EMPTY	EMPTY	EMPTY	FILLED,chr14:36977533-36977746	EMPTY	EMPTY	EMPTY
chr14	23881366	23881366	EMPTY	EMPTY	EMPTY	FILLED,chr14:36971624-36971870	EMPTY	EMPTY	EMPTY
chr14	23889670	23889672	EMPTY	EMPTY	EMPTY	FILLED,chr14:36963169-36963377	EMPTY	FILLED,chr14:37175324-37175534	EMPTY
chr14	23893071	23893071	EMPTY	EMPTY	EMPTY	FILLED,chr14:36959574-36959782	EMPTY	EMPTY	EMPTY
chr14	23894450	23894688	FILLED	FILLED	FILLED	EMPTY,chr14:36958158-36958158	FILLED	FILLED	FILLED
chr14	23952704	23952942	FILLED	EMPTY,chr14:36846965-36846965	EMPTY,chr14:36573773-36573773	EMPTY,chr14:36899570-36899570	EMPTY,chr14:37078615-37078615	EMPTY,chr14:37111986-37111986	EMPTY,chr14:36894171-36894171
chr14	23965935	23965937	EMPTY	EMPTY	EMPTY	FILLED,chr14:36886355-36886567	FILLED,chr14:37065388-37065600	FILLED,chr14:37098757-37098971	FILLED,chr14:36880940-36881154
chr14	23977115	23977115	EMPTY	FILLED,chr14:36822603-36822812	EMPTY	EMPTY	EMPTY	EMPTY	EMPTY
chr14	24026316	24026316	EMPTY	EMPTY	EMPTY	EMPTY	EMPTY	FILLED,chr14:37038148-37038334	EMPTY
chr14	24027957	24027966	EMPTY	FILLED,chr14:36771559-36771765	EMPTY	FILLED,chr14:36824123-36824322	EMPTY	EMPTY	EMPTY
chr14	24034024	24034025	EMPTY	EMPTY	FILLED,chr14:36492205-36492403	FILLED,chr14:36817862-36818060	FILLED,chr14:36997060-36997258	FILLED,chr14:37030196-37030393	FILLED,chr14:36812603-36812800
chr14	24037834	24037836	EMPTY	EMPTY	FILLED,chr14:36488182-36488390	EMPTY	FILLED,chr14:36993039-36993248	FILLED,chr14:37026174-37026382	EMPTY
chr14	24047272	24047461	FILLED	FILLED	FILLED	EMPTY,chr14:36804648-36804648	FILLED	FILLED	FILLED
chr14	24048847	24049093	FILLED	FILLED	FILLED	EMPTY,chr14:36803446-36803618	FILLED	EMPTY,chr14:37015339-37015511	EMPTY,chr14:36797987-36798159
chr14	24092304	24092512	FILLED	EMPTY,chr14:36707910-36707910	FILLED	FILLED	FILLED	FILLED	FILLED
chr14	24098474	24098474	EMPTY	FILLED,chr14:36701761-36701970	EMPTY	EMPTY	EMPTY	EMPTY	EMPTY
chr14	24105660	24105660	EMPTY	FILLED,chr14:36694339-36694567	EMPTY	EMPTY	EMPTY	EMPTY	EMPTY
chr14	24133986	24133988	EMPTY	EMPTY	FILLED,chr14:36392110-36392319	EMPTY	FILLED,chr14:36896693-36896902	EMPTY	FILLED,chr14:36714178-36714387
chr14	24154590	24154590	EMPTY	FILLED,chr14:36645124-36645326	EMPTY	EMPTY	EMPTY	EMPTY	EMPTY
chr14	24162111	24162111	EMPTY	EMPTY	EMPTY	EMPTY	EMPTY	EMPTY	FILLED,chr14:36686016-36686239
chr14	24179565	24179565	EMPTY	FILLED,chr14:36619995-36620194	EMPTY	EMPTY	EMPTY	EMPTY	EMPTY
chr14	24181795	24181795	EMPTY	FILLED,chr14:36617565-36617768	EMPTY	EMPTY	EMPTY	EMPTY	EMPTY
chr14	24192517	24192519	EMPTY	EMPTY	FILLED,chr14:36333490-36333697	FILLED,chr14:36660027-36660234	FILLED,chr14:36838077-36838284	FILLED,chr14:36872122-36872329	FILLED,chr14:36655339-36655546
chr14	24215439	24215441	EMPTY	EMPTY	FILLED,chr14:36310153-36310360	EMPTY	FILLED,chr14:36814731-36814940	EMPTY	FILLED,chr14:36631992-36632203
chr14	24239675	24239901	FILLED	FILLED	EMPTY,chr14:36285921-36285921	EMPTY,chr14:36612405-36612405	EMPTY,chr14:36790487-36790487	FILLED	EMPTY,chr14:36607757-36607757
chr14	24337530	24337759	FILLED	EMPTY,chr14:36464923-36464923	EMPTY,chr14:36191370-36191370	EMPTY,chr14:36517513-36517513	EMPTY,chr14:36695757-36695757	EMPTY,chr14:36729353-36729353	EMPTY,chr14:36513032-36513032
chr14	24385115	24385117	EMPTY	FILLED,chr14:36417304-36417511	FILLED,chr14:36143246-36143453	FILLED,chr14:36469935-36470142	FILLED,chr14:36647637-36647844	FILLED,chr14:36681224-36681431	EMPTY
chr14	24409743	24409952	FILLED	EMPTY,chr14:36392669-36392669	EMPTY,chr14:36118621-36118621	EMPTY,chr14:36445310-36445310	EMPTY,chr14:36623010-36623010	EMPTY,chr14:36656591-36656591	EMPTY,chr14:36441041-36441041
chr14	24411449	24411449	EMPTY	FILLED,chr14:36390964-36391172	EMPTY	EMPTY	EMPTY	EMPTY	EMPTY
chr14	24418211	24418212	EMPTY	EMPTY	FILLED,chr14:36110148-36110354	FILLED,chr14:36436838-36437044	FILLED,chr14:36614535-36614741	FILLED,chr14:36648150-36648356	EMPTY
chr14	24422264	24422264	EMPTY	FILLED,chr14:36379934-36380167	EMPTY	EMPTY	EMPTY	EMPTY	EMPTY
chr14	24562786	24562788	EMPTY	EMPTY	EMPTY	EMPTY	EMPTY	FILLED,chr14:36502682-36502901	FILLED,chr14:36286983-36287202
chr14	24567823	24567825	EMPTY	EMPTY	EMPTY	FILLED,chr14:36286830-36287084	EMPTY	EMPTY	FILLED,chr14:36281685-36281939
chr14	24571475	24571686	FILLED	FILLED	FILLED	EMPTY,chr14:36283172-36283172	FILLED	EMPTY,chr14:36493988-36493988	EMPTY,chr14:36278034-36278034
chr14	24628383	24628385	EMPTY	EMPTY	EMPTY	EMPTY	EMPTY	FILLED,chr14:36436854-36437075	FILLED,chr14:36221019-36221240
chr14	24644823	24645013	FILLED	EMPTY,chr14:36157119-36157119	FILLED	FILLED	FILLED	FILLED	EMPTY,chr14:36204593-36204593
chr14	24666730	24666730	EMPTY	EMPTY	EMPTY	FILLED,chr14:36188049-36188280	EMPTY	EMPTY	EMPTY
chr14	24668373	24668375	EMPTY	EMPTY	EMPTY	EMPTY	EMPTY	FILLED,chr14:36396663-36396813	FILLED,chr14:36181051-36181201
chr14	24750350	24750350	EMPTY	FILLED,chr14:36051669-36051868	EMPTY	EMPTY	EMPTY	EMPTY	EMPTY
chr14	24773256	24773259	EMPTY	EMPTY	FILLED,chr14:35754898-35755091	EMPTY	FILLED,chr14:36259296-36259489	FILLED,chr14:36291765-36291961	FILLED,chr14:36076173-36076366
chr14	24787955	24787957	EMPTY	EMPTY	EMPTY	FILLED,chr14:36066690-36066913	FILLED,chr14:36244389-36244610	FILLED,chr14:36276848-36277070	EMPTY
chr14	24802771	24802771	EMPTY	EMPTY	FILLED,chr14:35725202-35725403	EMPTY	EMPTY	EMPTY	EMPTY
chr14	24819456	24819458	EMPTY	EMPTY	EMPTY	FILLED,chr14:36034942-36035143	FILLED,chr14:36212652-36212852	EMPTY	FILLED,chr14:36029723-36029924
chr14	24826242	24826461	FILLED	FILLED	FILLED	EMPTY,chr14:36028169-36028169	EMPTY,chr14:36205879-36205879	FILLED	FILLED
chr14	24835589	24835589	EMPTY	FILLED,chr14:35966260-35966425	EMPTY	EMPTY	EMPTY	EMPTY	EMPTY
chr14	25027267	25027269	EMPTY	FILLED,chr14:35774105-35774323	EMPTY	FILLED,chr14:35826869-35827086	FILLED,chr14:36004341-36004558	EMPTY	EMPTY
chr14	25036962	25036962	EMPTY	FILLED,chr14:35764210-35764424	EMPTY	EMPTY	EMPTY	EMPTY	EMPTY
chr14	25037507	25037509	EMPTY	EMPTY	EMPTY	FILLED,chr14:35815902-35816110	FILLED,chr14:35993373-35993592	EMPTY	EMPTY
chr14	25054246	25054246	EMPTY	EMPTY	EMPTY	EMPTY	EMPTY	FILLED,chr14:36009405-36009633	EMPTY
chr14	25076265	25076451	FILLED	EMPTY,chr14:35725001-35725001	EMPTY,chr14:35451185-35451185	EMPTY,chr14:35777185-35777185	EMPTY,chr14:35954656-35954656	EMPTY,chr14:35987369-35987369	EMPTY,chr14:35772351-35772351
chr14	25079863	25079865	EMPTY	FILLED,chr14:35721338-35721572	FILLED,chr14:35447528-35447762	FILLED,chr14:35773534-35773745	FILLED,chr14:35951014-35951224	FILLED,chr14:35983722-35983935	EMPTY
chr14	25091170	25091172	EMPTY	EMPTY	FILLED,chr14:35435980-35436197	EMPTY	FILLED,chr14:35939462-35939683	EMPTY	EMPTY
chr14	25119385	25119590	FILLED	EMPTY,chr14:35679818-35679818	FILLED	FILLED	FILLED	FILLED	FILLED
chr14	25133275	25133277	EMPTY	FILLED,chr14:35665891-35666106	EMPTY	EMPTY	FILLED,chr14:35895173-35895383	EMPTY	FILLED,chr14:35713378-35713581
chr14	25147023	25147229	FILLED	FILLED	EMPTY,chr14:35378167-35378167	EMPTY,chr14:35704375-35704375	EMPTY,chr14:35881444-35881444	EMPTY,chr14:35914598-35914598	EMPTY,chr14:35699634-35699634
chr14	25159299	25159324	EMPTY	EMPTY	FILLED,chr14:35365903-35366122	EMPTY	EMPTY	EMPTY	FILLED,chr14:35687363-35687585
chr14	25207674	25207675	EMPTY	EMPTY	EMPTY	EMPTY	EMPTY	FILLED,chr14:35854053-35854259	EMPTY
chr14	25260843	25260845	EMPTY	EMPTY	FILLED,chr14:35264297-35264490	FILLED,chr14:35590687-35590880	FILLED,chr14:35767693-35767886	FILLED,chr14:35800691-35800884	FILLED,chr14:35585724-35585918
chr14	25264441	25264441	EMPTY	EMPTY	EMPTY	EMPTY	EMPTY	EMPTY	FILLED,chr14:35581886-35582086
chr14	25279781	25279995	FILLED	FILLED	EMPTY,chr14:35245341-35245341	EMPTY,chr14:35571752-35571752	EMPTY,chr14:35748759-35748759	EMPTY,chr14:35781738-35781738	EMPTY,chr14:35566516-35566516
chr14	25296635	25296639	EMPTY	EMPTY	FILLED,chr14:35228803-35229009	FILLED,chr14:35555217-35555423	FILLED,chr14:35732223-35732428	FILLED,chr14:35765184-35765391	FILLED,chr14:35549973-35550180
chr14	25394013	25394015	EMPTY	EMPTY	EMPTY	FILLED,chr14:35457703-35457908	EMPTY	FILLED,chr14:35667647-35667850	EMPTY
chr14	25409961	25410170	FILLED	EMPTY,chr14:35391286-35391286	FILLED	FILLED	FILLED	FILLED	FILLED
chr14	25568409	25568410	EMPTY	EMPTY	FILLED,chr14:34958186-34958392	EMPTY	EMPTY	EMPTY	EMPTY
chr14	25574242	25574467	FILLED	EMPTY,chr14:35227077-35227077	EMPTY,chr14:34952351-34952351	EMPTY,chr14:35277278-35277278	EMPTY,chr14:35454053-35454053	EMPTY,chr14:35487326-35487326	EMPTY,chr14:35273598-35273598
chr14	25578112	25578354	FILLED	EMPTY,chr14:35223431-35223431	EMPTY,chr14:34948708-34948708	EMPTY,chr14:35273641-35273641	EMPTY,chr14:35450410-35450410	EMPTY,chr14:35483678-35483678	EMPTY,chr14:35269954-35269954
chr14	25605781	25605781	EMPTY	EMPTY	EMPTY	FILLED,chr14:35246010-35246213	EMPTY	EMPTY	EMPTY
chr14	25609134	25609134	EMPTY	FILLED,chr14:35192384-35192588	EMPTY	EMPTY	EMPTY	EMPTY	EMPTY
chr14	25693591	25693794	FILLED	EMPTY,chr14:35108230-35108230	EMPTY,chr14:34835408-34835408	EMPTY,chr14:35158528-35158528	EMPTY,chr14:35335015-35335015	EMPTY,chr14:35368491-35368491	EMPTY,chr14:35156283-35156283
chr14	25713447	25713665	FILLED	EMPTY,chr14:35088510-35088510	EMPTY,chr14:34815690-34815690	EMPTY,chr14:35138825-35138825	EMPTY,chr14:35315113-35315113	EMPTY,chr14:35348598-35348598	EMPTY,chr14:35136622-35136622
chr14	25715089	25715089	EMPTY	EMPTY	EMPTY	FILLED,chr14:35137183-35137401	EMPTY	EMPTY	EMPTY
chr14	25717877	25717879	EMPTY	EMPTY	EMPTY	EMPTY	FILLED,chr14:35310685-35310897	FILLED,chr14:35344170-35344382	FILLED,chr14:35132193-35132406
chr14	25792499	25792703	FILLED	FILLED	EMPTY,chr14:34730555-34730555	EMPTY,chr14:35053405-35053405	FILLED	FILLED	EMPTY,chr14:35051207-35051207
chr14	25793530	25793532	EMPTY	EMPTY	FILLED,chr14:34729510-34729728	FILLED,chr14:35052360-35052578	EMPTY	EMPTY	FILLED,chr14:35050158-35050379
chr14	25928650	25928651	EMPTY	EMPTY	EMPTY	EMPTY	FILLED,chr14:35099038-35099247	EMPTY	EMPTY
chr14	25948468	25948470	EMPTY	EMPTY	FILLED,chr14:34575818-34576033	EMPTY	EMPTY	FILLED,chr14:35114523-35114738	EMPTY
chr14	25984194	25984196	EMPTY	EMPTY	EMPTY	EMPTY	FILLED,chr14:35043259-35043470	FILLED,chr14:35078584-35078795	FILLED,chr14:34858758-34858969
chr14	26091580	26091580	EMPTY	FILLED,chr14:34708338-34708537	EMPTY	EMPTY	EMPTY	EMPTY	EMPTY
chr14	26091880	26091880	EMPTY	FILLED,chr14:34707773-34708038	EMPTY	EMPTY	EMPTY	EMPTY	EMPTY
chr14	26158159	26158401	FILLED	FILLED	EMPTY,chr14:34366018-34366018	EMPTY,chr14:34688761-34688761	EMPTY,chr14:34869142-34869142	EMPTY,chr14:34904477-34904477	EMPTY,chr14:34684583-34684583
chr14	26240268	26240268	EMPTY	EMPTY	EMPTY	FILLED,chr14:34606697-34606903	EMPTY	EMPTY	EMPTY
chr14	26255927	26256134	FILLED	FILLED	EMPTY,chr14:34268940-34268940	EMPTY,chr14:34591054-34591054	EMPTY,chr14:34772037-34772037	EMPTY,chr14:34807349-34807349	FILLED
chr14	26274447	26274449	EMPTY	EMPTY	FILLED,chr14:34250298-34250529	FILLED,chr14:34572454-34572681	FILLED,chr14:34753393-34753624	EMPTY	FILLED,chr14:34568744-34568975
chr14	26281272	26281470	FILLED	FILLED	EMPTY,chr14:34243506-34243506	EMPTY,chr14:34565660-34565660	EMPTY,chr14:34746601-34746601	FILLED	EMPTY,chr14:34561951-34561951
chr14	26343622	26343624	EMPTY	EMPTY	FILLED,chr14:34181192-34181395	FILLED,chr14:34497002-34497205	FILLED,chr14:34684280-34684483	FILLED,chr14:34695852-34696055	FILLED,chr14:34499623-34499826
chr14	26351297	26351496	FILLED	FILLED	EMPTY,chr14:34173528-34173533	EMPTY,chr14:34489331-34489336	EMPTY,chr14:34676616-34676621	EMPTY,chr14:34688188-34688193	EMPTY,chr14:34491959-34491964
chr14	26354565	26354766	FILLED	FILLED	EMPTY,chr14:34170425-34170425	EMPTY,chr14:34486234-34486234	EMPTY,chr14:34673509-34673509	EMPTY,chr14:34685077-34685077	EMPTY,chr14:34488852-34488852
chr14	26388000	26388000	EMPTY	EMPTY	EMPTY	EMPTY	EMPTY	EMPTY	FILLED,chr14:34448076-34448279
chr14	26431952	26431954	EMPTY	EMPTY	FILLED,chr14:34086694-34086922	EMPTY	FILLED,chr14:34588821-34589050	FILLED,chr14:34600328-34600558	FILLED,chr14:34403899-34404136
chr14	26572563	26572563	EMPTY	EMPTY	EMPTY	FILLED,chr14:34261938-34262133	EMPTY	EMPTY	EMPTY
chr14	26625595	26625597	EMPTY	FILLED,chr14:34173538-34173741	EMPTY	FILLED,chr14:34208614-34208826	EMPTY	EMPTY	EMPTY
chr14	26628851	26628853	EMPTY	EMPTY	FILLED,chr14:33889497-33889702	EMPTY	FILLED,chr14:34391521-34391725	FILLED,chr14:34403101-34403306	FILLED,chr14:34206505-34206710
chr14	26685881	26685882	EMPTY	EMPTY	FILLED,chr14:33832232-33832469	FILLED,chr14:34148114-34148351	FILLED,chr14:34334222-34334459	FILLED,chr14:34345822-34346059	FILLED,chr14:34149236-34149473
chr14	26741799	26741799	EMPTY	EMPTY	EMPTY	FILLED,chr14:34092056-34092293	EMPTY	EMPTY	EMPTY
chr14	26775719	26775721	EMPTY	EMPTY	FILLED,chr14:33742411-33742617	FILLED,chr14:34058008-34058214	FILLED,chr14:34244405-34244610	FILLED,chr14:34255984-34256190	EMPTY
chr14	26776647	26776649	EMPTY	EMPTY	FILLED,chr14:33741272-33741475	FILLED,chr14:34056870-34057074	FILLED,chr14:34243267-34243471	FILLED,chr14:34254841-34255044	FILLED,chr14:34058473-34058676
chr14	26779482	26779484	EMPTY	FILLED,chr14:34019609-34019815	EMPTY	EMPTY	EMPTY	EMPTY	FILLED,chr14:34055435-34055640
chr14	26809883	26809883	EMPTY	FILLED,chr14:33989006-33989205	EMPTY	EMPTY	EMPTY	EMPTY	EMPTY
chr14	26814255	26814257	EMPTY	FILLED,chr14:33984450-33984646	FILLED,chr14:33703523-33703718	FILLED,chr14:34019115-34019310	FILLED,chr14:34205515-34205710	FILLED,chr14:34217094-34217290	FILLED,chr14:34020506-34020701
chr14	26833074	26833287	FILLED	EMPTY,chr14:33965543-33965543	FILLED	FILLED	FILLED	FILLED	FILLED
chr14	26904113	26904113	EMPTY	FILLED,chr14:33894437-33894633	EMPTY	EMPTY	EMPTY	EMPTY	EMPTY
chr14	26918501	26918697	FILLED	EMPTY,chr14:33880128-33880128	FILLED	FILLED	FILLED	FILLED	FILLED
chr14	26993819	26994031	FILLED	EMPTY,chr14:33804981-33804981	EMPTY,chr14:33522882-33522882	FILLED	EMPTY,chr14:34028664-34028664	FILLED	EMPTY,chr14:33839881-33839881
chr14	27088757	27088759	EMPTY	EMPTY	FILLED,chr14:33428268-33428474	EMPTY	FILLED,chr14:33922822-33923028	FILLED,chr14:33941477-33941683	EMPTY
chr14	27108736	27108738	EMPTY	EMPTY	FILLED,chr14:33408069-33408285	EMPTY	FILLED,chr14:33902621-33902839	FILLED,chr14:33921271-33921489	EMPTY
chr14	27123183	27123385	FILLED	FILLED	EMPTY,chr14:33393381-33393381	FILLED	EMPTY,chr14:33888172-33888172	EMPTY,chr14:33906581-33906581	EMPTY,chr14:33710767-33710767
chr14	27129334	27129537	FILLED	EMPTY,chr14:33669832-33669832	EMPTY,chr14:33387412-33387412	EMPTY,chr14:33703126-33703126	EMPTY,chr14:33882203-33882203	EMPTY,chr14:33900610-33900610	EMPTY,chr14:33704798-33704798
chr14	27131454	27131642	FILLED	EMPTY,chr14:33667932-33667932	EMPTY,chr14:33385507-33385507	EMPTY,chr14:33701237-33701237	EMPTY,chr14:33880298-33880298	EMPTY,chr14:33898704-33898704	EMPTY,chr14:33702893-33702893
chr14	27154143	27154149	EMPTY	FILLED,chr14:33645162-33645364	FILLED,chr14:33366795-33366996	EMPTY	FILLED,chr14:33861577-33861778	FILLED,chr14:33879985-33880187	FILLED,chr14:33684183-33684384
chr14	27175960	27176163	FILLED	FILLED	FILLED	EMPTY,chr14:33658113-33658113	FILLED	FILLED	FILLED
chr14	27188047	27188049	EMPTY	FILLED,chr14:33611035-33611239	EMPTY	FILLED,chr14:33646029-33646233	EMPTY	EMPTY	EMPTY
chr14	27195031	27195031	EMPTY	FILLED,chr14:33603876-33604097	EMPTY	EMPTY	EMPTY	EMPTY	EMPTY
chr14	27243426	27243655	FILLED	FILLED	EMPTY,chr14:33281037-33281037	EMPTY,chr14:33594251-33594251	EMPTY,chr14:33776794-33776794	EMPTY,chr14:33794217-33794217	EMPTY,chr14:33598142-33598142
chr14	27273605	27273814	FILLED	FILLED	EMPTY,chr14:33251057-33251057	EMPTY,chr14:33564305-33564305	EMPTY,chr14:33746832-33746832	EMPTY,chr14:33764251-33764251	EMPTY,chr14:33568188-33568188
chr14	27364107	27364109	EMPTY	EMPTY	FILLED,chr14:33160583-33160774	FILLED,chr14:33473883-33474075	FILLED,chr14:33656367-33656559	FILLED,chr14:33673783-33673974	FILLED,chr14:33477690-33477881
chr14	27417118	27417315	FILLED	FILLED	EMPTY,chr14:33107628-33107628	EMPTY,chr14:33420917-33420917	EMPTY,chr14:33603375-33603375	EMPTY,chr14:33620749-33620749	EMPTY,chr14:33424719-33424719
chr14	27436982	27436982	EMPTY	FILLED,chr14:33361972-33362169	EMPTY	EMPTY	EMPTY	EMPTY	EMPTY
chr14	27466389	27466389	EMPTY	FILLED,chr14:33338590-33338801	EMPTY	EMPTY	EMPTY	EMPTY	EMPTY
chr14	27470459	27470461	EMPTY	EMPTY	FILLED,chr14:33054524-33054722	FILLED,chr14:33367727-33367925	FILLED,chr14:33556586-33556784	FILLED,chr14:33573899-33574097	FILLED,chr14:33369943-33370141
chr14	27481027	27481225	FILLED	FILLED	FILLED	EMPTY,chr14:33357154-33357154	FILLED	FILLED	FILLED
chr14	27496207	27496410	FILLED	FILLED	EMPTY,chr14:33028969-33028969	EMPTY,chr14:33342172-33342172	EMPTY,chr14:33530834-33530834	EMPTY,chr14:33548132-33548132	EMPTY,chr14:33344186-33344186
chr14	27498263	27498265	EMPTY	EMPTY	EMPTY	FILLED,chr14:33340078-33340317	FILLED,chr14:33528741-33528980	EMPTY	FILLED,chr14:33342093-33342332
chr14	27554485	27554485	EMPTY	FILLED,chr14:33250254-33250472	EMPTY	EMPTY	EMPTY	EMPTY	EMPTY
chr14	27560033	27560232	FILLED	EMPTY,chr14:33244715-33244715	EMPTY,chr14:32965393-32965393	EMPTY,chr14:33278356-33278356	EMPTY,chr14:33466960-33466960	EMPTY,chr14:33484610-33484610	FILLED
chr14	27588907	27588907	EMPTY	FILLED,chr14:33215829-33216039	EMPTY	EMPTY	EMPTY	EMPTY	EMPTY
chr14	27602276	27602276	EMPTY	EMPTY	EMPTY	FILLED,chr14:33236004-33236231	EMPTY	EMPTY	EMPTY
chr14	27723698	27723911	FILLED	EMPTY,chr14:33080964-33080964	EMPTY,chr14:32801862-32801862	EMPTY,chr14:33114517-33114517	EMPTY,chr14:33303541-33303541	EMPTY,chr14:33321103-33321103	EMPTY,chr14:33116563-33116563
chr14	27739310	27739512	FILLED	EMPTY,chr14:33065550-33065550	FILLED	FILLED	EMPTY,chr14:33288169-33288169	FILLED	FILLED
chr14	27810485	27810485	EMPTY	EMPTY	EMPTY	EMPTY	EMPTY	EMPTY	FILLED,chr14:33029887-33030133
chr14	27964891	27965095	FILLED	EMPTY,chr14:32840259-32840259	EMPTY,chr14:32560927-32560927	FILLED	EMPTY,chr14:33062999-33062999	EMPTY,chr14:33080217-33080217	FILLED
chr14	28039592	28039592	EMPTY	EMPTY	EMPTY	EMPTY	EMPTY	FILLED,chr14:33005697-33005922	EMPTY
chr14	28064629	28064631	EMPTY	EMPTY	FILLED,chr14:32461423-32461647	EMPTY	FILLED,chr14:32963460-32963684	FILLED,chr14:32980428-32980652	FILLED,chr14:32775659-32775883
chr14	28124744	28124744	EMPTY	EMPTY	EMPTY	EMPTY	EMPTY	FILLED,chr14:32921248-32921444	EMPTY
chr14	28218877	28219078	FILLED	EMPTY,chr14:32579982-32579982	EMPTY,chr14:32307217-32307217	FILLED	EMPTY,chr14:32809238-32809238	EMPTY,chr14:32827044-32827044	EMPTY,chr14:32621393-32621393
chr14	28238626	28238628	EMPTY	FILLED,chr14:32560218-32560439	EMPTY	FILLED,chr14:32599589-32599812	FILLED,chr14:32789549-32789723	EMPTY	EMPTY
chr14	28313820	28313820	EMPTY	EMPTY	EMPTY	FILLED,chr14:32524191-32524384	EMPTY	EMPTY	EMPTY
chr14	28316542	28316742	FILLED	EMPTY,chr14:32482270-32482270	EMPTY,chr14:32209818-32209818	EMPTY,chr14:32521473-32521473	EMPTY,chr14:32711574-32711574	FILLED	FILLED
chr14	28429895	28429895	EMPTY	EMPTY	EMPTY	FILLED,chr14:32407726-32407958	EMPTY	EMPTY	EMPTY
chr14	28433272	28433497	FILLED	EMPTY,chr14:32365501-32365501	EMPTY,chr14:32093074-32093074	EMPTY,chr14:32404359-32404359	EMPTY,chr14:32594768-32594768	EMPTY,chr14:32612709-32612709	EMPTY,chr14:32407161-32407161
chr14	28434567	28434761	FILLED	EMPTY,chr14:32364431-32364431	EMPTY,chr14:32092004-32092004	FILLED	FILLED	FILLED	EMPTY,chr14:32406091-32406091
chr14	28446981	28447179	FILLED	EMPTY,chr14:32352226-32352226	EMPTY,chr14:32079800-32079800	EMPTY,chr14:32390890-32390890	EMPTY,chr14:32581291-32581291	EMPTY,chr14:32599228-32599228	EMPTY,chr14:32393874-32393874
chr14	28475687	28475887	FILLED	FILLED	FILLED	FILLED	EMPTY,chr14:32552801-32552801	FILLED	FILLED
chr14	28516155	28516360	FILLED	FILLED	EMPTY,chr14:32010830-32010830	EMPTY,chr14:32321868-32321868	EMPTY,chr14:32512555-32512555	EMPTY,chr14:32530175-32530175	EMPTY,chr14:32324837-32324837
chr14	28586464	28586684	FILLED	EMPTY,chr14:32212890-32212890	EMPTY,chr14:31940443-31940443	EMPTY,chr14:32251493-32251493	EMPTY,chr14:32442448-32442448	EMPTY,chr14:32460108-32460108	EMPTY,chr14:32254661-32254661
chr14	28660220	28660221	EMPTY	FILLED,chr14:32134787-32135005	EMPTY	EMPTY	EMPTY	EMPTY	EMPTY
chr14	28699024	28699240	FILLED	EMPTY,chr14:32096051-32096051	EMPTY,chr14:31822046-31822046	EMPTY,chr14:32139274-32139274	EMPTY,chr14:32323965-32323965	EMPTY,chr14:32347819-32347819	EMPTY,chr14:32142408-32142408
chr14	28705329	28705329	EMPTY	EMPTY	EMPTY	EMPTY	FILLED,chr14:32317664-32317880	EMPTY	EMPTY
chr14	28901790	28901790	EMPTY	FILLED,chr14:31893198-31893397	EMPTY	EMPTY	EMPTY	EMPTY	EMPTY
chr14	28906731	28906922	FILLED	FILLED	FILLED	EMPTY,chr14:31925492-31925492	FILLED	FILLED	FILLED
chr14	28956787	28956787	EMPTY	FILLED,chr14:31838322-31838517	EMPTY	EMPTY	EMPTY	EMPTY	EMPTY
chr14	29083566	29083568	EMPTY	EMPTY	FILLED,chr14:31435260-31435484	FILLED,chr14:31747788-31748007	FILLED,chr14:31936976-31937199	FILLED,chr14:31962822-31963046	FILLED,chr14:31755902-31756125
chr14	29098186	29098188	EMPTY	EMPTY	EMPTY	EMPTY	FILLED,chr14:31922168-31922364	EMPTY	FILLED,chr14:31741074-31741270
chr14	29103309	29103515	FILLED	EMPTY,chr14:31691306-31691312	FILLED	FILLED	EMPTY,chr14:31917048-31917054	FILLED	EMPTY,chr14:31735948-31735954
chr14	29133893	29133954	FILLED	FILLED	FILLED	EMPTY,chr14:31697479-31697479	FILLED	FILLED	FILLED
chr14	29136226	29136226	EMPTY	FILLED,chr14:31658377-31658593	EMPTY	EMPTY	EMPTY	EMPTY	EMPTY
chr14	29173810	29173810	EMPTY	FILLED,chr14:31620605-31620812	EMPTY	EMPTY	EMPTY	EMPTY	EMPTY
chr14	29191149	29191149	EMPTY	EMPTY	EMPTY	EMPTY	FILLED,chr14:31828445-31828664	EMPTY	EMPTY
chr14	29235085	29235086	EMPTY	EMPTY	FILLED,chr14:31282759-31282971	EMPTY	FILLED,chr14:31784271-31784483	FILLED,chr14:31810400-31810612	FILLED,chr14:31603366-31603578
chr14	29305729	29305731	EMPTY	FILLED,chr14:31488534-31488738	EMPTY	EMPTY	FILLED,chr14:31713454-31713651	EMPTY	EMPTY
chr14	29342012	29342012	EMPTY	FILLED,chr14:31451974-31452183	EMPTY	EMPTY	EMPTY	EMPTY	EMPTY
chr14	29433535	29433537	EMPTY	EMPTY	FILLED,chr14:31082750-31082976	EMPTY	FILLED,chr14:31585417-31585643	FILLED,chr14:31610248-31610474	FILLED,chr14:31404597-31404824
chr14	29500134	29500136	EMPTY	EMPTY	EMPTY	EMPTY	EMPTY	FILLED,chr14:31541994-31542179	FILLED,chr14:31336353-31336538
chr14	29519907	29519909	EMPTY	EMPTY	FILLED,chr14:30994742-30994936	EMPTY	FILLED,chr14:31496474-31496668	EMPTY	EMPTY
chr14	29526080	29526082	EMPTY	EMPTY	EMPTY	FILLED,chr14:31298829-31299025	EMPTY	EMPTY	FILLED,chr14:31310237-31310433
chr14	29553081	29553083	EMPTY	FILLED,chr14:31240601-31240797	FILLED,chr14:30961817-30962013	FILLED,chr14:31271701-31271897	FILLED,chr14:31463548-31463744	EMPTY	FILLED,chr14:31283045-31283241
chr14	29569261	29569263	EMPTY	FILLED,chr14:31224178-31224400	EMPTY	EMPTY	FILLED,chr14:31447091-31447313	FILLED,chr14:31472676-31472898	FILLED,chr14:31266600-31266821
chr14	29583476	29583676	FILLED	FILLED	FILLED	EMPTY,chr14:31241191-31241191	EMPTY,chr14:31432970-31432970	FILLED	FILLED
chr14	29616827	29616919	FILLED	EMPTY,chr14:31170341-31170341	FILLED	FILLED	FILLED	FILLED	FILLED
chr14	29628272	29628539	FILLED	FILLED	EMPTY,chr14:30886781-30886781	EMPTY,chr14:31196699-31196699	EMPTY,chr14:31388377-31388378	EMPTY,chr14:31413755-31413756	FILLED
chr14	29649892	29649894	EMPTY	EMPTY	FILLED,chr14:30865210-30865437	EMPTY	FILLED,chr14:31366810-31367017	FILLED,chr14:31392186-31392413	FILLED,chr14:31156597-31156808
chr14	29666653	29666874	FILLED	EMPTY,chr14:31120625-31120625	EMPTY,chr14:30848433-30848433	EMPTY,chr14:31158414-31158414	EMPTY,chr14:31349788-31349788	EMPTY,chr14:31375413-31375413	EMPTY,chr14:31139805-31139805
chr14	29667933	29667935	EMPTY	FILLED,chr14:31119364-31119566	FILLED,chr14:30847182-30847384	FILLED,chr14:31157164-31157365	FILLED,chr14:31348537-31348739	FILLED,chr14:31374149-31374353	FILLED,chr14:31138554-31138756
chr14	29669455	29669457	EMPTY	EMPTY	EMPTY	EMPTY	EMPTY	FILLED,chr14:31372402-31372622	FILLED,chr14:31136807-31137028
chr14	29681704	29681706	EMPTY	EMPTY	EMPTY	EMPTY	EMPTY	FILLED,chr14:31359969-31360168	FILLED,chr14:31124382-31124581
chr14	29715664	29715864	FILLED	FILLED	EMPTY,chr14:30799469-30799469	FILLED	EMPTY,chr14:31300838-31300838	EMPTY,chr14:31325993-31325993	FILLED
chr14	29730552	29730552	EMPTY	EMPTY	EMPTY	FILLED,chr14:31094397-31094603	EMPTY	EMPTY	EMPTY
chr14	29739174	29739181	EMPTY	EMPTY	FILLED,chr14:30775365-30775600	EMPTY	FILLED,chr14:31276772-31277008	FILLED,chr14:31301906-31302138	FILLED,chr14:31066129-31066364
chr14	29834838	29834838	EMPTY	EMPTY	EMPTY	FILLED,chr14:30989257-30989479	EMPTY	EMPTY	EMPTY
chr14	29888442	29888442	EMPTY	EMPTY	EMPTY	FILLED,chr14:30934695-30934909	EMPTY	EMPTY	EMPTY
chr14	29922472	29922472	EMPTY	EMPTY	EMPTY	EMPTY	FILLED,chr14:31092907-31093146	EMPTY	EMPTY
chr14	29979586	29979816	FILLED	EMPTY,chr14:30806904-30806904	EMPTY,chr14:30534502-30534502	EMPTY,chr14:30843565-30843565	FILLED	EMPTY,chr14:31060746-31060746	EMPTY,chr14:30825750-30825750
chr14	29986407	29986409	EMPTY	EMPTY	FILLED,chr14:30527695-30527902	FILLED,chr14:30836754-30836961	EMPTY	FILLED,chr14:31053932-31054139	FILLED,chr14:30818938-30819146
chr14	30047077	30047077	EMPTY	EMPTY	EMPTY	EMPTY	EMPTY	EMPTY	FILLED,chr14:30757952-30758181
chr14	30049701	30049701	EMPTY	EMPTY	EMPTY	EMPTY	EMPTY	EMPTY	FILLED,chr14:30755096-30755331
chr14	30055132	30055132	EMPTY	EMPTY	EMPTY	EMPTY	FILLED,chr14:30960018-30960237	EMPTY	EMPTY
chr14	30085546	30085546	EMPTY	FILLED,chr14:30700797-30701026	EMPTY	EMPTY	EMPTY	EMPTY	EMPTY
chr14	30098429	30098639	FILLED	FILLED	EMPTY,chr14:30415760-30415761	FILLED	EMPTY,chr14:30916726-30916727	FILLED	FILLED
chr14	30154916	30154916	EMPTY	EMPTY	EMPTY	EMPTY	EMPTY	FILLED,chr14:30885119-30885348	EMPTY
chr14	30170483	30170485	EMPTY	EMPTY	FILLED,chr14:30343705-30343906	FILLED,chr14:30652340-30652540	FILLED,chr14:30838256-30838456	EMPTY	EMPTY
chr14	30278742	30278944	FILLED	EMPTY,chr14:30507306-30507306	FILLED	EMPTY,chr14:30543799-30543799	EMPTY,chr14:30729714-30729714	FILLED	FILLED
chr14	30292153	30292153	EMPTY	EMPTY	EMPTY	EMPTY	FILLED,chr14:30716248-30716494	EMPTY	EMPTY
chr14	30295748	30295949	FILLED	EMPTY,chr14:30490469-30490469	EMPTY,chr14:30217922-30217922	EMPTY,chr14:30526995-30526995	EMPTY,chr14:30712653-30712653	EMPTY,chr14:30743930-30743930	EMPTY,chr14:30508690-30508690
chr14	30310462	30310462	EMPTY	FILLED,chr14:30475776-30475965	EMPTY	EMPTY	EMPTY	EMPTY	EMPTY
chr14	30346315	30346317	EMPTY	EMPTY	FILLED,chr14:30167351-30167566	FILLED,chr14:30476427-30476642	EMPTY	EMPTY	FILLED,chr14:30458112-30458327
chr14	30385410	30385410	EMPTY	EMPTY	EMPTY	FILLED,chr14:30437085-30437311	EMPTY	EMPTY	EMPTY
chr14	30409980	30409980	EMPTY	EMPTY	FILLED,chr14:30103450-30103673	EMPTY	EMPTY	EMPTY	EMPTY
chr14	30442195	30442197	EMPTY	EMPTY	FILLED,chr14:30071071-30071277	EMPTY	EMPTY	FILLED,chr14:30597466-30597672	EMPTY
chr14	30486405	30486405	EMPTY	EMPTY	EMPTY	FILLED,chr14:30335902-30336132	EMPTY	EMPTY	EMPTY
chr14	30492691	30492693	EMPTY	EMPTY	FILLED,chr14:30020356-30020556	EMPTY	FILLED,chr14:30515839-30516039	FILLED,chr14:30546754-30546954	EMPTY
chr14	30521538	30521540	EMPTY	EMPTY	EMPTY	EMPTY	EMPTY	FILLED,chr14:30517597-30517824	FILLED,chr14:30282645-30282872
chr14	30526639	30526834	FILLED	EMPTY,chr14:30259131-30259131	FILLED	FILLED	FILLED	FILLED	FILLED
chr14	30538208	30538210	EMPTY	EMPTY	FILLED,chr14:29974719-29974777	FILLED,chr14:30283662-30283720	FILLED,chr14:30470202-30470260	FILLED,chr14:30500842-30500902	EMPTY
chr14	30569251	30569466	FILLED	EMPTY,chr14:30217386-30217386	FILLED	EMPTY,chr14:30252607-30252609	EMPTY,chr14:30439135-30439137	EMPTY,chr14:30469758-30469759	EMPTY,chr14:30234877-30234877
chr14	30585738	30585740	EMPTY	EMPTY	FILLED,chr14:29927194-29927390	EMPTY	FILLED,chr14:30422680-30422876	FILLED,chr14:30453287-30453484	FILLED,chr14:30218408-30218605
chr14	30674085	30674283	FILLED	EMPTY,chr14:30114675-30114675	EMPTY,chr14:29838893-29838893	EMPTY,chr14:30152915-30152915	FILLED	FILLED	FILLED
chr14	30723010	30723211	FILLED	FILLED	FILLED	FILLED	EMPTY,chr14:30285344-30285344	EMPTY,chr14:30316013-30316013	EMPTY,chr14:30080523-30080523
chr14	30727513	30727515	EMPTY	FILLED,chr14:30061273-30061484	FILLED,chr14:29785465-29785679	FILLED,chr14:30099544-30099755	EMPTY	EMPTY	EMPTY
chr14	30729456	30729456	EMPTY	EMPTY	FILLED,chr14:29783333-29783527	EMPTY	EMPTY	EMPTY	EMPTY
chr14	30772392	30772394	EMPTY	EMPTY	FILLED,chr14:29740208-29740410	FILLED,chr14:30054484-30054685	EMPTY	EMPTY	EMPTY
chr14	30775649	30775842	FILLED	FILLED	FILLED	EMPTY,chr14:30051230-30051230	EMPTY,chr14:30225820-30225820	EMPTY,chr14:30263254-30263254	EMPTY,chr14:30027753-30027753
chr14	30883056	30883056	EMPTY	FILLED,chr14:29905355-29905552	EMPTY	EMPTY	EMPTY	EMPTY	EMPTY
chr14	30928430	30928432	EMPTY	FILLED,chr14:29860095-29860302	FILLED,chr14:29584064-29584271	EMPTY	EMPTY	FILLED,chr14:30110521-30110728	FILLED,chr14:29868778-29868985
chr14	31017562	31017764	FILLED	EMPTY,chr14:29771145-29771145	EMPTY,chr14:29495244-29495244	EMPTY,chr14:29809399-29809399	FILLED	FILLED	FILLED
chr14	31093568	31093570	EMPTY	EMPTY	EMPTY	FILLED,chr14:29733359-29733558	EMPTY	FILLED,chr14:29945340-29945542	FILLED,chr14:29702915-29703116
chr14	31097800	31098007	FILLED	FILLED	FILLED	FILLED	EMPTY,chr14:29904328-29904330	FILLED	EMPTY,chr14:29698536-29698537
chr14	31115518	31115520	EMPTY	EMPTY	EMPTY	FILLED,chr14:29711077-29711285	EMPTY	FILLED,chr14:29923015-29923222	EMPTY
chr14	31252641	31252641	EMPTY	EMPTY	EMPTY	EMPTY	EMPTY	EMPTY	FILLED,chr14:29547258-29547448
chr14	31317889	31317893	EMPTY	EMPTY	EMPTY	EMPTY	FILLED,chr14:29680855-29681019	FILLED,chr14:29723369-29723581	EMPTY
chr14	31325333	31325333	EMPTY	FILLED,chr14:29465638-29465840	EMPTY	EMPTY	EMPTY	EMPTY	EMPTY
chr14	31334260	31334260	EMPTY	FILLED,chr14:29456490-29456706	EMPTY	EMPTY	EMPTY	EMPTY	EMPTY
chr14	31336031	31336222	FILLED	EMPTY,chr14:29454720-29454720	FILLED	FILLED	FILLED	FILLED	FILLED
chr14	31365293	31365502	FILLED	EMPTY,chr14:29425592-29425592	EMPTY,chr14:29149292-29149292	FILLED	EMPTY,chr14:29633493-29633493	EMPTY,chr14:29675937-29675937	FILLED
chr14	31469889	31469891	EMPTY	EMPTY	EMPTY	EMPTY	EMPTY	FILLED,chr14:29571182-29571383	FILLED,chr14:29329914-29330115
chr14	31489421	31489423	EMPTY	FILLED,chr14:29301368-29301565	EMPTY	FILLED,chr14:29337653-29337850	EMPTY	EMPTY	EMPTY
chr14	31517667	31517667	EMPTY	EMPTY	EMPTY	EMPTY	FILLED,chr14:29481180-29481395	EMPTY	EMPTY
chr14	31581657	31581875	FILLED	FILLED	EMPTY,chr14:28933049-28933049	FILLED	EMPTY,chr14:29417167-29417167	EMPTY,chr14:29459414-29459414	EMPTY,chr14:29218108-29218108
chr14	31595048	31595048	EMPTY	EMPTY	EMPTY	EMPTY	EMPTY	FILLED,chr14:29446032-29446231	EMPTY
chr14	31605780	31605780	EMPTY	FILLED,chr14:29184716-29184947	EMPTY	EMPTY	EMPTY	EMPTY	EMPTY
chr14	31725381	31725383	EMPTY	FILLED,chr14:29064922-29065144	FILLED,chr14:28783040-28783264	FILLED,chr14:29101691-29101915	FILLED,chr14:29267194-29267415	FILLED,chr14:29309175-29309399	FILLED,chr14:29076030-29076254
chr14	31737036	31737253	FILLED	EMPTY,chr14:29053060-29053060	FILLED	FILLED	FILLED	FILLED	FILLED
chr14	31741131	31741131	EMPTY	FILLED,chr14:29048960-29049178	EMPTY	EMPTY	EMPTY	EMPTY	EMPTY
chr14	31791675	31791675	EMPTY	EMPTY	EMPTY	EMPTY	EMPTY	FILLED,chr14:29242647-29242881	EMPTY
chr14	31830525	31830525	EMPTY	FILLED,chr14:28959423-28959615	EMPTY	EMPTY	EMPTY	EMPTY	EMPTY
chr14	31854858	31854858	EMPTY	EMPTY	EMPTY	EMPTY	EMPTY	EMPTY	FILLED,chr14:28946432-28946634
chr14	31861589	31861589	EMPTY	EMPTY	EMPTY	EMPTY	EMPTY	FILLED,chr14:29172530-29172738	EMPTY
chr14	31940796	31940796	EMPTY	EMPTY	EMPTY	FILLED,chr14:28885846-28886038	EMPTY	EMPTY	EMPTY
chr14	32026922	32027135	FILLED	FILLED	EMPTY,chr14:28481485-28481485	EMPTY,chr14:28799725-28799725	EMPTY,chr14:28965495-28965495	EMPTY,chr14:29007107-29007107	EMPTY,chr14:28774205-28774205
chr14	32197919	32197921	EMPTY	EMPTY	EMPTY	EMPTY	EMPTY	FILLED,chr14:28836429-28836667	FILLED,chr14:28603140-28603382
chr14	32278551	32278551	EMPTY	EMPTY	EMPTY	EMPTY	FILLED,chr14:28712933-28713165	EMPTY	EMPTY
chr14	32363548	32363737	FILLED	FILLED	EMPTY,chr14:28144450-28144450	EMPTY,chr14:28462359-28462359	EMPTY,chr14:28627950-28627950	FILLED	EMPTY,chr14:28437458-28437458
chr14	32404310	32404310	EMPTY	EMPTY	EMPTY	EMPTY	EMPTY	FILLED,chr14:28629731-28629962	EMPTY
chr14	32435100	32435100	EMPTY	EMPTY	FILLED,chr14:28072865-28073090	EMPTY	EMPTY	EMPTY	EMPTY
chr14	32462283	32462283	EMPTY	EMPTY	EMPTY	EMPTY	EMPTY	EMPTY	FILLED,chr14:28338662-28338877
chr14	32556557	32556811	FILLED	EMPTY,chr14:28224717-28224717	EMPTY,chr14:27949888-27949888	EMPTY,chr14:28269663-28269663	EMPTY,chr14:28435445-28435445	EMPTY,chr14:28477588-28477588	EMPTY,chr14:28244554-28244554
chr14	32751060	32751266	FILLED	FILLED	EMPTY,chr14:27756067-27756067	EMPTY,chr14:28074805-28074805	EMPTY,chr14:28240909-28240909	EMPTY,chr14:28283361-28283361	FILLED
chr14	32774457	32774459	EMPTY	EMPTY	FILLED,chr14:27732721-27732929	EMPTY	EMPTY	EMPTY	FILLED,chr14:28027254-28027462
chr14	32823268	32823268	EMPTY	FILLED,chr14:27957887-27958084	EMPTY	EMPTY	EMPTY	EMPTY	EMPTY
chr14	32824999	32824999	EMPTY	FILLED,chr14:27955921-27956152	EMPTY	EMPTY	EMPTY	EMPTY	EMPTY
chr14	32828646	32828648	EMPTY	EMPTY	FILLED,chr14:27678629-27678816	EMPTY	EMPTY	FILLED,chr14:28206044-28206231	EMPTY
chr14	32858530	32858530	EMPTY	EMPTY	EMPTY	EMPTY	EMPTY	FILLED,chr14:28175922-28176160	EMPTY
chr14	32993939	32993939	EMPTY	EMPTY	EMPTY	FILLED,chr14:27829414-27829625	EMPTY	EMPTY	EMPTY
chr14	33009028	33009028	EMPTY	FILLED,chr14:27771327-27771533	EMPTY	EMPTY	EMPTY	EMPTY	EMPTY
chr14	33028427	33028623	FILLED	EMPTY,chr14:27751931-27751931	EMPTY,chr14:27472668-27472668	EMPTY,chr14:27794632-27794632	FILLED	EMPTY,chr14:28005664-28005664	FILLED
chr14	33032526	33032528	EMPTY	FILLED,chr14:27747821-27748027	EMPTY	FILLED,chr14:27790520-27790726	EMPTY	FILLED,chr14:28001552-28001758	EMPTY
chr14	33093576	33093576	EMPTY	EMPTY	EMPTY	FILLED,chr14:27729182-27729393	EMPTY	EMPTY	EMPTY
chr14	33106296	33106298	EMPTY	EMPTY	EMPTY	EMPTY	FILLED,chr14:27873809-27874003	FILLED,chr14:27921104-27921310	EMPTY
chr14	33135349	33135554	FILLED	EMPTY,chr14:27644970-27644970	EMPTY,chr14:27359558-27359558	FILLED	FILLED	EMPTY,chr14:27892072-27892072	EMPTY,chr14:27659388-27659388
chr14	33174798	33174988	FILLED	EMPTY,chr14:27605501-27605501	EMPTY,chr14:27320291-27320291	EMPTY,chr14:27647788-27647788	EMPTY,chr14:27805309-27805309	EMPTY,chr14:27852789-27852789	EMPTY,chr14:27620110-27620110
chr14	33189553	33189750	FILLED	EMPTY,chr14:27590956-27590956	FILLED	EMPTY,chr14:27633263-27633263	FILLED	FILLED	FILLED
chr14	33304120	33304121	EMPTY	FILLED,chr14:27477401-27477617	EMPTY	EMPTY	EMPTY	EMPTY	EMPTY
chr14	33306632	33306634	EMPTY	EMPTY	EMPTY	EMPTY	FILLED,chr14:27667367-27667585	FILLED,chr14:27714886-27715103	EMPTY
chr14	33320679	33320877	FILLED	FILLED	EMPTY,chr14:27168605-27168605	FILLED	FILLED	FILLED	FILLED
chr14	33330560	33330787	FILLED	EMPTY,chr14:27451056-27451056	EMPTY,chr14:27159017-27159017	EMPTY,chr14:27491286-27491286	EMPTY,chr14:27643563-27643563	EMPTY,chr14:27690958-27690958	EMPTY,chr14:27458480-27458480
chr14	33378573	33378573	EMPTY	FILLED,chr14:27403121-27403341	EMPTY	EMPTY	EMPTY	EMPTY	EMPTY
chr14	33397891	33398125	FILLED	FILLED	EMPTY,chr14:27091902-27091902	FILLED	EMPTY,chr14:27576561-27576561	EMPTY,chr14:27623822-27623822	EMPTY,chr14:27391412-27391412
chr14	33426501	33426715	FILLED	EMPTY,chr14:27355158-27355158	EMPTY,chr14:27063481-27063481	EMPTY,chr14:27389235-27389235	EMPTY,chr14:27548160-27548160	EMPTY,chr14:27595385-27595385	EMPTY,chr14:27362990-27362990
chr14	33431475	33431672	FILLED	FILLED	EMPTY,chr14:27058717-27058717	FILLED	FILLED	FILLED	FILLED
chr14	33574532	33574728	FILLED	EMPTY,chr14:27208527-27208530	FILLED	FILLED	FILLED	FILLED	FILLED
chr14	33641671	33641671	EMPTY	EMPTY	EMPTY	FILLED,chr14:27175083-27175279	EMPTY	EMPTY	EMPTY
chr14	33651541	33651543	EMPTY	EMPTY	FILLED,chr14:26840194-26840401	FILLED,chr14:27165041-27165248	FILLED,chr14:27324645-27324852	FILLED,chr14:27313183-27313390	FILLED,chr14:27092126-27092333
chr14	33657037	33657263	FILLED	EMPTY,chr14:27126538-27126538	FILLED	FILLED	FILLED	EMPTY,chr14:27307708-27307708	FILLED
chr14	33674697	33674732	EMPTY	FILLED,chr14:27108995-27109209	EMPTY	FILLED,chr14:27141793-27142007	EMPTY	FILLED,chr14:27290165-27290378	FILLED,chr14:27068805-27069013
chr14	33725188	33725190	EMPTY	EMPTY	EMPTY	EMPTY	FILLED,chr14:27250661-27250872	EMPTY	FILLED,chr14:27018065-27018281
chr14	33732688	33732688	EMPTY	EMPTY	EMPTY	EMPTY	EMPTY	FILLED,chr14:27225428-27225641	EMPTY
chr14	33739038	33739040	EMPTY	FILLED,chr14:27044407-27044595	FILLED,chr14:26752090-26752277	FILLED,chr14:27076999-27077186	FILLED,chr14:27236610-27236798	EMPTY	FILLED,chr14:27004013-27004201
chr14	33784295	33784494	FILLED	FILLED	EMPTY,chr14:26706812-26706812	FILLED	EMPTY,chr14:27191348-27191348	EMPTY,chr14:27173809-27173809	EMPTY,chr14:26958663-26958663
chr14	33803116	33803116	EMPTY	FILLED,chr14:26980111-26980331	EMPTY	EMPTY	EMPTY	EMPTY	EMPTY
chr14	33904061	33904063	EMPTY	EMPTY	FILLED,chr14:26588126-26588352	FILLED,chr14:26911903-26912129	FILLED,chr14:27072498-27072724	EMPTY	FILLED,chr14:26838943-26839169
chr14	33924230	33924230	EMPTY	EMPTY	EMPTY	EMPTY	FILLED,chr14:27052210-27052422	EMPTY	EMPTY
chr14	33976588	33976789	FILLED	EMPTY,chr14:26809744-26809744	FILLED	EMPTY,chr14:26839456-26839456	FILLED	EMPTY,chr14:26982071-26982071	EMPTY,chr14:26766466-26766466
chr14	34059535	34059734	FILLED	FILLED	FILLED	FILLED	FILLED	FILLED	EMPTY,chr14:26683819-26683819
chr14	34066561	34066561	EMPTY	EMPTY	EMPTY	EMPTY	EMPTY	FILLED,chr14:26891382-26891576	EMPTY
chr14	34099536	34099538	EMPTY	FILLED,chr14:26687493-26687709	EMPTY	EMPTY	FILLED,chr14:26874641-26874856	EMPTY	EMPTY
chr14	34101430	34101655	FILLED	EMPTY,chr14:26685592-26685592	EMPTY,chr14:26391810-26391810	EMPTY,chr14:26714776-26714776	EMPTY,chr14:26872745-26872745	EMPTY,chr14:26856377-26856377	EMPTY,chr14:26641988-26641988
chr14	34106952	34106960	EMPTY	EMPTY	EMPTY	EMPTY	EMPTY	FILLED,chr14:26851001-26851072	EMPTY
chr14	34148407	34148407	EMPTY	FILLED,chr14:26638667-26638861	EMPTY	EMPTY	EMPTY	EMPTY	EMPTY
chr14	34156114	34156114	EMPTY	EMPTY	EMPTY	EMPTY	FILLED,chr14:26818067-26818299	EMPTY	EMPTY
chr14	34158746	34158758	EMPTY	FILLED,chr14:26628159-26628346	EMPTY	EMPTY	FILLED,chr14:26815260-26815436	FILLED,chr14:26799045-26799126	EMPTY
chr14	34190996	34190998	EMPTY	EMPTY	EMPTY	FILLED,chr14:26625484-26625696	FILLED,chr14:26783045-26783257	EMPTY	EMPTY
chr14	34201441	34201443	EMPTY	EMPTY	EMPTY	FILLED,chr14:26614844-26615037	FILLED,chr14:26772448-26772609	EMPTY	EMPTY
chr14	34271630	34271630	EMPTY	EMPTY	FILLED,chr14:26238854-26239060	EMPTY	EMPTY	EMPTY	EMPTY
chr14	34280316	34280318	EMPTY	EMPTY	EMPTY	FILLED,chr14:26535688-26535910	FILLED,chr14:26693337-26693554	EMPTY	EMPTY
chr14	34330435	34330474	EMPTY	EMPTY	FILLED,chr14:26183325-26183550	EMPTY	EMPTY	EMPTY	EMPTY
chr14	34340724	34340934	FILLED	EMPTY,chr14:26446052-26446052	EMPTY,chr14:26172878-26172878	FILLED	EMPTY,chr14:26633126-26633126	EMPTY,chr14:26617149-26617149	EMPTY,chr14:26402930-26402930
chr14	34401282	34401284	EMPTY	EMPTY	EMPTY	FILLED,chr14:26421073-26421292	EMPTY	EMPTY	FILLED,chr14:26348840-26349060
chr14	34415331	34415331	EMPTY	FILLED,chr14:26377894-26378112	EMPTY	EMPTY	EMPTY	EMPTY	EMPTY
chr14	34423300	34423503	FILLED	EMPTY,chr14:26369259-26369260	FILLED	FILLED	FILLED	FILLED	FILLED
chr14	34424829	34424829	EMPTY	FILLED,chr14:26367720-26367933	EMPTY	EMPTY	EMPTY	EMPTY	EMPTY
chr14	34469083	34469085	EMPTY	EMPTY	EMPTY	FILLED,chr14:26353096-26353299	EMPTY	FILLED,chr14:26495221-26495424	FILLED,chr14:26280906-26281111
chr14	34470073	34470075	EMPTY	EMPTY	EMPTY	FILLED,chr14:26351914-26352131	EMPTY	EMPTY	FILLED,chr14:26279727-26279944
chr14	34637623	34637623	EMPTY	FILLED,chr14:26154715-26154920	EMPTY	EMPTY	EMPTY	EMPTY	EMPTY
chr14	34652908	34652910	EMPTY	EMPTY	EMPTY	EMPTY	EMPTY	FILLED,chr14:26311025-26311234	FILLED,chr14:26096636-26096845
chr14	34706212	34706213	EMPTY	EMPTY	EMPTY	EMPTY	EMPTY	FILLED,chr14:26257548-26257757	EMPTY
chr14	34725988	34726222	FILLED	FILLED	EMPTY,chr14:25794531-25794531	FILLED	EMPTY,chr14:26254980-26254980	EMPTY,chr14:26237788-26237788	EMPTY,chr14:26023620-26023620
chr14	34743133	34743334	FILLED	FILLED	FILLED	FILLED	EMPTY,chr14:26238080-26238080	EMPTY,chr14:26220891-26220891	EMPTY,chr14:26006717-26006717
chr14	34765090	34765090	EMPTY	FILLED,chr14:26027060-26027257	EMPTY	EMPTY	EMPTY	EMPTY	EMPTY
chr14	34821481	34821486	EMPTY	EMPTY	FILLED,chr14:25763817-25764018	EMPTY	FILLED,chr14:26159984-26160154	EMPTY	EMPTY
chr14	35076981	35076981	EMPTY	EMPTY	EMPTY	EMPTY	EMPTY	FILLED,chr14:25889355-25889568	EMPTY
chr14	35108426	35108428	EMPTY	EMPTY	FILLED,chr14:25478815-25479008	FILLED,chr14:25715346-25715539	FILLED,chr14:25874711-25874885	EMPTY	EMPTY
chr14	35114835	35114835	EMPTY	EMPTY	EMPTY	FILLED,chr14:25708720-25708939	EMPTY	EMPTY	EMPTY
chr14	35148408	35148408	EMPTY	FILLED,chr14:25644845-25645060	EMPTY	EMPTY	EMPTY	EMPTY	EMPTY
chr14	35200812	35200814	EMPTY	EMPTY	EMPTY	EMPTY	FILLED,chr14:25782108-25782314	FILLED,chr14:25765236-25765443	FILLED,chr14:25550869-25551075
chr14	35217502	35217504	EMPTY	EMPTY	EMPTY	FILLED,chr14:25606230-25606437	FILLED,chr14:25765204-25765411	FILLED,chr14:25748331-25748539	FILLED,chr14:25533968-25534176
chr14	35230161	35230392	FILLED	EMPTY,chr14:25563196-25563197	EMPTY,chr14:25357112-25357113	FILLED	EMPTY,chr14:25752552-25752552	EMPTY,chr14:25735663-25735664	EMPTY,chr14:25521306-25521306
chr14	35250323	35250541	FILLED	EMPTY,chr14:25543351-25543351	EMPTY,chr14:25337203-25337203	EMPTY,chr14:25573469-25573469	EMPTY,chr14:25732744-25732744	EMPTY,chr14:25715774-25715774	EMPTY,chr14:25501412-25501412
chr14	35254566	35254784	FILLED	EMPTY,chr14:25539325-25539325	EMPTY,chr14:25333178-25333178	EMPTY,chr14:25569444-25569444	EMPTY,chr14:25728720-25728720	EMPTY,chr14:25711748-25711748	EMPTY,chr14:25497387-25497387
chr14	35276833	35276833	EMPTY	FILLED,chr14:25517034-25517247	EMPTY	EMPTY	EMPTY	EMPTY	EMPTY
chr14	35294974	35294974	EMPTY	FILLED,chr14:25498688-25498890	EMPTY	EMPTY	EMPTY	EMPTY	EMPTY
chr14	35359696	35359902	FILLED	EMPTY,chr14:25433970-25433970	FILLED	EMPTY,chr14:25464655-25464655	EMPTY,chr14:25623973-25623973	EMPTY,chr14:25606613-25606613	EMPTY,chr14:25392328-25392328
chr14	35412686	35412909	FILLED	EMPTY,chr14:25381207-25381209	EMPTY,chr14:25175000-25175000	EMPTY,chr14:25411548-25411548	EMPTY,chr14:25571208-25571210	EMPTY,chr14:25553515-25553517	EMPTY,chr14:25339725-25339725
chr14	35478525	35478742	FILLED	EMPTY,chr14:25315692-25315692	EMPTY,chr14:25109522-25109523	EMPTY,chr14:25346075-25346075	EMPTY,chr14:25505216-25505216	FILLED	FILLED
chr14	35492432	35492432	EMPTY	EMPTY	EMPTY	FILLED,chr14:25332192-25332389	EMPTY	EMPTY	EMPTY
chr14	35604882	35604884	EMPTY	EMPTY	EMPTY	FILLED,chr14:25219580-25219798	EMPTY	EMPTY	EMPTY
chr14	35658369	35658369	EMPTY	EMPTY	EMPTY	FILLED,chr14:25165855-25166078	EMPTY	EMPTY	EMPTY
chr14	35817436	35817436	EMPTY	FILLED,chr14:24973898-24974108	EMPTY	EMPTY	EMPTY	EMPTY	EMPTY
chr14	35873394	35873394	EMPTY	FILLED,chr14:24917863-24917945	EMPTY	EMPTY	EMPTY	EMPTY	EMPTY
chr14	35875893	35875895	EMPTY	FILLED,chr14:24915257-24915405	EMPTY	FILLED,chr14:24945653-24945800	FILLED,chr14:25105477-25105621	FILLED,chr14:25088105-25088252	EMPTY
chr14	35926608	35926608	EMPTY	EMPTY	EMPTY	EMPTY	EMPTY	EMPTY	FILLED,chr14:24823066-24823269
chr14	35990325	35990325	EMPTY	FILLED,chr14:24800705-24800915	EMPTY	EMPTY	EMPTY	EMPTY	EMPTY
chr14	36009676	36009676	EMPTY	EMPTY	EMPTY	EMPTY	EMPTY	EMPTY	FILLED,chr14:24739832-24740038
chr14	36025723	36025723	EMPTY	FILLED,chr14:24765098-24765306	EMPTY	EMPTY	EMPTY	EMPTY	EMPTY
chr14	36052502	36052502	EMPTY	EMPTY	EMPTY	EMPTY	FILLED,chr14:24928946-24929142	EMPTY	EMPTY
chr14	36112639	36112641	EMPTY	EMPTY	EMPTY	EMPTY	FILLED,chr14:24867674-24867905	FILLED,chr14:24850108-24850342	EMPTY
chr14	36114575	36114577	EMPTY	EMPTY	FILLED,chr14:24469685-24469895	EMPTY	FILLED,chr14:24865526-24865738	FILLED,chr14:24847960-24848171	FILLED,chr14:24633643-24633853
chr14	36141053	36141247	FILLED	EMPTY,chr14:24648701-24648701	EMPTY,chr14:24443172-24443172	EMPTY,chr14:24680509-24680509	EMPTY,chr14:24838988-24838988	EMPTY,chr14:24821496-24821496	EMPTY,chr14:24607127-24607127
chr14	36141366	36141563	FILLED	FILLED	EMPTY,chr14:24443050-24443050	FILLED	EMPTY,chr14:24838866-24838866	FILLED	EMPTY,chr14:24607005-24607005
chr14	36145582	36145808	FILLED	EMPTY,chr14:24644368-24644368	EMPTY,chr14:24439061-24439061	EMPTY,chr14:24676214-24676214	EMPTY,chr14:24834882-24834882	EMPTY,chr14:24817166-24817166	EMPTY,chr14:24603016-24603016
chr14	36157158	36157371	FILLED	EMPTY,chr14:24633012-24633014	EMPTY,chr14:24427713-24427715	EMPTY,chr14:24664842-24664844	EMPTY,chr14:24823530-24823532	EMPTY,chr14:24805786-24805788	EMPTY,chr14:24591666-24591668
chr14	36227853	36228057	FILLED	FILLED	FILLED	FILLED	EMPTY,chr14:24753942-24753942	EMPTY,chr14:24736122-24736122	FILLED
chr14	36256157	36256159	EMPTY	FILLED,chr14:24533891-24534102	EMPTY	EMPTY	FILLED,chr14:24725640-24725847	EMPTY	FILLED,chr14:24493294-24493501
chr14	36268526	36268528	EMPTY	FILLED,chr14:24521334-24521516	FILLED,chr14:24316985-24317164	EMPTY	FILLED,chr14:24713090-24713272	FILLED,chr14:24695315-24695493	EMPTY
chr14	36269273	36269275	EMPTY	FILLED,chr14:24520392-24520587	FILLED,chr14:24316042-24316238	FILLED,chr14:24553636-24553832	FILLED,chr14:24712148-24712343	FILLED,chr14:24694372-24694568	EMPTY
chr14	36330563	36330563	EMPTY	EMPTY	EMPTY	EMPTY	FILLED,chr14:24650674-24650874	EMPTY	EMPTY
chr14	36342323	36342323	EMPTY	EMPTY	EMPTY	EMPTY	FILLED,chr14:24638703-24638918	EMPTY	EMPTY
chr14	36402015	36402229	FILLED	EMPTY,chr14:24387682-24387682	FILLED	FILLED	FILLED	FILLED	FILLED
chr14	36450617	36450617	EMPTY	EMPTY	EMPTY	EMPTY	EMPTY	EMPTY	FILLED,chr14:24292351-24292578
chr14	36462385	36462570	FILLED	EMPTY,chr14:24320987-24320987	EMPTY,chr14:24116787-24116787	EMPTY,chr14:24351112-24351112	EMPTY,chr14:24518553-24518553	EMPTY,chr14:24501463-24501463	EMPTY,chr14:24280576-24280576
chr14	36485363	36485365	EMPTY	FILLED,chr14:24297967-24298191	EMPTY	EMPTY	FILLED,chr14:24495529-24495752	EMPTY	EMPTY
chr14	36495060	36495267	FILLED	EMPTY,chr14:24288253-24288253	FILLED	EMPTY,chr14:24318632-24318632	EMPTY,chr14:24485821-24485821	FILLED	FILLED
chr14	36509268	36509270	EMPTY	FILLED,chr14:24274094-24274302	EMPTY	EMPTY	FILLED,chr14:24471661-24471869	FILLED,chr14:24454575-24454783	FILLED,chr14:24233699-24233907
chr14	36524164	36524383	FILLED	EMPTY,chr14:24259228-24259228	EMPTY,chr14:24054759-24054759	EMPTY,chr14:24289143-24289143	EMPTY,chr14:24456781-24456781	EMPTY,chr14:24439446-24439446	EMPTY,chr14:24218546-24218546
chr14	36525177	36525184	EMPTY	FILLED,chr14:24258226-24258428	EMPTY	FILLED,chr14:24288152-24288348	FILLED,chr14:24455779-24455982	EMPTY	EMPTY
chr14	36538799	36538799	EMPTY	EMPTY	EMPTY	EMPTY	FILLED,chr14:24441962-24442158	EMPTY	EMPTY
chr14	36588125	36588127	EMPTY	FILLED,chr14:24195046-24195255	EMPTY	FILLED,chr14:24218659-24218866	EMPTY	EMPTY	EMPTY
chr14	36644824	36644824	EMPTY	EMPTY	EMPTY	FILLED,chr14:24160419-24160628	EMPTY	EMPTY	EMPTY
chr14	36668569	36668569	EMPTY	EMPTY	EMPTY	EMPTY	EMPTY	EMPTY	FILLED,chr14:24074197-24074407
chr14	36670454	36670458	EMPTY	EMPTY	FILLED,chr14:23908392-23908602	FILLED,chr14:24134596-24134805	FILLED,chr14:24302286-24302496	FILLED,chr14:24285502-24285712	EMPTY
chr14	36779492	36779492	EMPTY	EMPTY	EMPTY	FILLED,chr14:24019553-24019785	EMPTY	EMPTY	EMPTY
chr14	36810249	36810450	FILLED	EMPTY,chr14:23965723-23965723	EMPTY,chr14:23762691-23762691	FILLED	FILLED	FILLED	FILLED
chr14	36928257	36928465	FILLED	FILLED	FILLED	EMPTY,chr14:23871820-23871820	EMPTY,chr14:24038674-24038674	EMPTY,chr14:24028433-24028433	FILLED
chr14	37006527	37006717	FILLED	FILLED	FILLED	FILLED	FILLED	FILLED	EMPTY,chr14:23740195-23740195
chr14	37011188	37011399	FILLED	EMPTY,chr14:23765407-23765407	EMPTY,chr14:23564208-23564208	EMPTY,chr14:23789092-23789092	EMPTY,chr14:23956385-23956385	EMPTY,chr14:23946030-23946030	EMPTY,chr14:23735725-23735725
chr14	37018609	37018611	EMPTY	FILLED,chr14:23757984-23758194	EMPTY	FILLED,chr14:23781672-23781882	EMPTY	EMPTY	FILLED,chr14:23728307-23728517
chr14	37024506	37024723	FILLED	FILLED	EMPTY,chr14:23550967-23550967	FILLED	FILLED	FILLED	FILLED
chr14	37027944	37028149	FILLED	EMPTY,chr14:23748401-23748401	EMPTY,chr14:23547745-23547745	EMPTY,chr14:23772100-23772100	EMPTY,chr14:23939403-23939403	EMPTY,chr14:23929062-23929062	EMPTY,chr14:23718711-23718711
chr14	37049982	37049982	EMPTY	EMPTY	EMPTY	EMPTY	EMPTY	EMPTY	FILLED,chr14:23696577-23696805
chr14	37097601	37097601	EMPTY	EMPTY	FILLED,chr14:23478069-23478284	EMPTY	EMPTY	EMPTY	EMPTY
chr14	37103357	37103357	EMPTY	EMPTY	EMPTY	FILLED,chr14:23697086-23697288	EMPTY	EMPTY	EMPTY
chr14	37149651	37149653	EMPTY	EMPTY	EMPTY	FILLED,chr14:23650428-23650633	FILLED,chr14:23817924-23818129	FILLED,chr14:23807595-23807801	FILLED,chr14:23596919-23597125
chr14	37168785	37168785	EMPTY	EMPTY	EMPTY	EMPTY	EMPTY	EMPTY	FILLED,chr14:23577514-23577725
chr14	37172275	37172277	EMPTY	FILLED,chr14:23604242-23604445	FILLED,chr14:23403690-23403897	EMPTY	EMPTY	EMPTY	EMPTY
chr14	37228789	37228991	FILLED	EMPTY,chr14:23547790-23547790	EMPTY,chr14:23347250-23347250	EMPTY,chr14:23571257-23571257	EMPTY,chr14:23738780-23738780	EMPTY,chr14:23728635-23728635	EMPTY,chr14:23517566-23517566
chr14	37248018	37248019	EMPTY	EMPTY	EMPTY	EMPTY	EMPTY	EMPTY	FILLED,chr14:23498346-23498556
chr14	37275641	37275643	EMPTY	EMPTY	FILLED,chr14:23299264-23299469	EMPTY	FILLED,chr14:23690799-23691003	EMPTY	EMPTY
chr14	37291811	37292049	FILLED	EMPTY,chr14:23483892-23483893	EMPTY,chr14:23283148-23283149	EMPTY,chr14:23507396-23507397	EMPTY,chr14:23674683-23674684	EMPTY,chr14:23665792-23665793	EMPTY,chr14:23454600-23454601
chr14	37337819	37338029	FILLED	FILLED	EMPTY,chr14:23237606-23237606	EMPTY,chr14:23461706-23461706	EMPTY,chr14:23628955-23628955	FILLED	EMPTY,chr14:23409033-23409033
chr14	37416627	37416627	EMPTY	FILLED,chr14:23359066-23359303	EMPTY	EMPTY	EMPTY	EMPTY	EMPTY
chr14	37464467	37464685	FILLED	FILLED	EMPTY,chr14:23111118-23111118	EMPTY,chr14:23335249-23335249	EMPTY,chr14:23502521-23502521	EMPTY,chr14:23493505-23493505	EMPTY,chr14:23282611-23282611
chr14	37516934	37516934	EMPTY	EMPTY	EMPTY	FILLED,chr14:23282736-23282957	EMPTY	EMPTY	EMPTY
chr14	37595068	37595258	FILLED	FILLED	FILLED	EMPTY,chr14:23204542-23204542	EMPTY,chr14:23372591-23372591	FILLED	FILLED
chr14	37658884	37658884	EMPTY	EMPTY	EMPTY	EMPTY	EMPTY	FILLED,chr14:23299054-23299270	EMPTY
chr14	37702556	37702558	EMPTY	FILLED,chr14:23073222-23073428	EMPTY	FILLED,chr14:23090650-23090849	EMPTY	EMPTY	EMPTY
chr14	37726537	37726539	EMPTY	FILLED,chr14:23049052-23049255	EMPTY	FILLED,chr14:23066499-23066700	FILLED,chr14:23240970-23241170	EMPTY	EMPTY
chr14	37791738	37791738	EMPTY	EMPTY	FILLED,chr14:22783797-22784002	EMPTY	EMPTY	EMPTY	EMPTY
chr14	37803396	37803608	FILLED	FILLED	EMPTY,chr14:22772142-22772142	EMPTY,chr14:22989947-22989947	EMPTY,chr14:23164012-23164012	FILLED	EMPTY,chr14:22937502-22937502
chr14	37805616	37805616	EMPTY	EMPTY	EMPTY	EMPTY	FILLED,chr14:23161804-23162014	EMPTY	EMPTY
chr14	37840037	37840039	EMPTY	EMPTY	FILLED,chr14:22735500-22735704	FILLED,chr14:22953284-22953488	EMPTY	FILLED,chr14:23117692-23117898	FILLED,chr14:22900881-22901085
chr14	37900187	37900187	EMPTY	EMPTY	EMPTY	EMPTY	EMPTY	FILLED,chr14:23057344-23057563	EMPTY
chr14	37903408	37903408	EMPTY	EMPTY	FILLED,chr14:22671994-22672202	EMPTY	EMPTY	EMPTY	EMPTY
chr14	37907039	37907039	EMPTY	EMPTY	EMPTY	EMPTY	EMPTY	EMPTY	FILLED,chr14:22833699-22833940
chr14	37927410	37927411	EMPTY	FILLED,chr14:22848025-22848255	EMPTY	EMPTY	EMPTY	EMPTY	EMPTY
chr14	38006035	38006046	EMPTY	FILLED,chr14:22769265-22769459	EMPTY	FILLED,chr14:22786986-22787187	EMPTY	FILLED,chr14:22951240-22951442	EMPTY
chr14	38071128	38071128	EMPTY	EMPTY	EMPTY	FILLED,chr14:22721544-22721760	EMPTY	EMPTY	EMPTY
chr14	38111180	38111182	EMPTY	FILLED,chr14:22668394-22668593	EMPTY	FILLED,chr14:22681240-22681438	FILLED,chr14:22860548-22860747	FILLED,chr14:22850557-22850756	FILLED,chr14:22623000-22623201
chr14	38127583	38127585	EMPTY	FILLED,chr14:22651733-22651953	EMPTY	FILLED,chr14:22664587-22664808	FILLED,chr14:22843928-22844150	FILLED,chr14:22833917-22834140	FILLED,chr14:22606383-22606602
chr14	38271108	38271110	EMPTY	EMPTY	FILLED,chr14:22303947-22304148	FILLED,chr14:22520999-22521200	FILLED,chr14:22693668-22693870	FILLED,chr14:22690277-22690478	EMPTY
chr14	38276578	38276791	FILLED	FILLED	EMPTY,chr14:22298474-22298474	FILLED	FILLED	EMPTY,chr14:22684804-22684804	FILLED
chr14	38318216	38318413	FILLED	FILLED	FILLED	FILLED	EMPTY,chr14:22647660-22647660	FILLED	EMPTY,chr14:22415233-22415233
chr14	38329212	38329214	EMPTY	EMPTY	EMPTY	FILLED,chr14:22457204-22457417	FILLED,chr14:22636681-22636894	EMPTY	EMPTY
chr14	38330303	38330303	EMPTY	EMPTY	EMPTY	FILLED,chr14:22455899-22456113	EMPTY	EMPTY	EMPTY
chr14	38389126	38389128	EMPTY	EMPTY	FILLED,chr14:22187111-22187312	EMPTY	FILLED,chr14:22576483-22576690	EMPTY	FILLED,chr14:22344287-22344495
chr14	38396545	38396545	EMPTY	EMPTY	EMPTY	EMPTY	EMPTY	EMPTY	FILLED,chr14:22336667-22336883
chr14	38408091	38408296	FILLED	EMPTY,chr14:22372232-22372232	EMPTY,chr14:22168148-22168148	FILLED	EMPTY,chr14:22557521-22557521	EMPTY,chr14:22554576-22554576	EMPTY,chr14:22325108-22325108
chr14	38412889	38412889	EMPTY	EMPTY	EMPTY	FILLED,chr14:22373049-22373268	EMPTY	EMPTY	EMPTY
chr14	38472168	38472170	EMPTY	FILLED,chr14:22308088-22308288	FILLED,chr14:22104099-22104298	FILLED,chr14:22313532-22313737	FILLED,chr14:22493396-22493596	FILLED,chr14:22490545-22490750	FILLED,chr14:22261050-22261248
chr14	38517559	38517776	FILLED	FILLED	EMPTY,chr14:22058694-22058694	FILLED	FILLED	FILLED	FILLED
chr14	38580648	38580648	EMPTY	EMPTY	EMPTY	EMPTY	EMPTY	EMPTY	FILLED,chr14:22152243-22152468
chr14	38618450	38618450	EMPTY	EMPTY	EMPTY	EMPTY	EMPTY	EMPTY	FILLED,chr14:22114189-22114408
chr14	38668333	38668337	EMPTY	EMPTY	FILLED,chr14:21908212-21908422	EMPTY	EMPTY	FILLED,chr14:22294089-22294320	EMPTY
chr14	38709884	38710089	FILLED	EMPTY,chr14:22070251-22070251	EMPTY,chr14:21858215-21858215	EMPTY,chr14:22076040-22076040	EMPTY,chr14:22255604-22255604	EMPTY,chr14:22252591-22252591	EMPTY,chr14:22022992-22022992
chr14	38748618	38748620	EMPTY	FILLED,chr14:22025170-22025381	EMPTY	EMPTY	FILLED,chr14:22216947-22217159	EMPTY	EMPTY
chr14	38770940	38770940	EMPTY	EMPTY	EMPTY	EMPTY	EMPTY	FILLED,chr14:22191605-22191814	EMPTY
chr14	38802493	38802700	FILLED	EMPTY,chr14:21971457-21971457	EMPTY,chr14:21765997-21765997	FILLED	EMPTY,chr14:22163114-22163114	EMPTY,chr14:22160194-22160194	EMPTY,chr14:21930694-21930694
chr14	38845571	38845573	EMPTY	EMPTY	EMPTY	EMPTY	FILLED,chr14:22119908-22120124	EMPTY	FILLED,chr14:21887561-21887776
chr14	38981003	38981003	EMPTY	EMPTY	FILLED,chr14:21586524-21586677	EMPTY	EMPTY	EMPTY	EMPTY
chr14	39057347	39057569	FILLED	EMPTY,chr14:21716459-21716459	EMPTY,chr14:21510248-21510248	EMPTY,chr14:21725334-21725334	EMPTY,chr14:21906275-21906275	EMPTY,chr14:21905236-21905236	EMPTY,chr14:21675768-21675768
chr14	39065559	39065764	FILLED	EMPTY,chr14:21708462-21708462	EMPTY,chr14:21502266-21502266	EMPTY,chr14:21717347-21717347	EMPTY,chr14:21898281-21898281	EMPTY,chr14:21897242-21897242	EMPTY,chr14:21667781-21667781
chr14	39109826	39109826	EMPTY	EMPTY	EMPTY	FILLED,chr14:21673078-21673272	EMPTY	EMPTY	EMPTY
chr14	39120013	39120013	EMPTY	EMPTY	EMPTY	FILLED,chr14:21662796-21662989	EMPTY	EMPTY	EMPTY
chr14	39146343	39146345	EMPTY	FILLED,chr14:21621285-21621508	FILLED,chr14:21410735-21410959	EMPTY	EMPTY	EMPTY	FILLED,chr14:21580889-21581112
chr14	39168073	39168073	EMPTY	EMPTY	EMPTY	FILLED,chr14:21614617-21614847	EMPTY	EMPTY	EMPTY
chr14	39195859	39195861	EMPTY	EMPTY	FILLED,chr14:21361145-21361361	EMPTY	FILLED,chr14:21768079-21768304	FILLED,chr14:21762434-21762658	FILLED,chr14:21531039-21531262
chr14	39201848	39202069	FILLED	EMPTY,chr14:21565853-21565853	FILLED	FILLED	FILLED	EMPTY,chr14:21756445-21756445	FILLED
chr14	39232681	39232879	FILLED	EMPTY,chr14:21535268-21535268	EMPTY,chr14:21324390-21324390	FILLED	EMPTY,chr14:21731317-21731317	FILLED	EMPTY,chr14:21494274-21494274
chr14	39282617	39282620	EMPTY	FILLED,chr14:21485311-21485466	EMPTY	FILLED,chr14:21499790-21499944	EMPTY	FILLED,chr14:21675659-21675819	EMPTY
chr14	39286483	39286702	FILLED	EMPTY,chr14:21481435-21481435	EMPTY,chr14:21270788-21270788	EMPTY,chr14:21495920-21495920	EMPTY,chr14:21677430-21677430	EMPTY,chr14:21671792-21671792	EMPTY,chr14:21440528-21440528
chr14	39311437	39311437	EMPTY	EMPTY	EMPTY	FILLED,chr14:21470894-21471119	EMPTY	EMPTY	EMPTY
chr14	39349002	39349211	FILLED	EMPTY,chr14:21419093-21419093	EMPTY,chr14:21208512-21208512	EMPTY,chr14:21433331-21433331	EMPTY,chr14:21617927-21617927	EMPTY,chr14:21609344-21609344	EMPTY,chr14:21380994-21380994
chr14	39473280	39473483	FILLED	EMPTY,chr14:21294693-21294693	EMPTY,chr14:21084231-21084231	EMPTY,chr14:21309056-21309056	EMPTY,chr14:21493675-21493675	EMPTY,chr14:21485198-21485198	EMPTY,chr14:21256657-21256657
chr14	39510397	39510601	FILLED	FILLED	FILLED	FILLED	EMPTY,chr14:21456501-21456501	FILLED	FILLED
chr14	39536142	39536349	FILLED	EMPTY,chr14:21232024-21232024	EMPTY,chr14:21021577-21021577	EMPTY,chr14:21246426-21246426	EMPTY,chr14:21431017-21431017	EMPTY,chr14:21422554-21422554	EMPTY,chr14:21193991-21193991
chr14	39618410	39618412	EMPTY	FILLED,chr14:21149562-21149773	EMPTY	FILLED,chr14:21164020-21164231	FILLED,chr14:21348590-21348800	FILLED,chr14:21340080-21340291	EMPTY
chr14	39765432	39765434	EMPTY	FILLED,chr14:21002328-21002540	EMPTY	FILLED,chr14:21016792-21017005	EMPTY	EMPTY	EMPTY
chr14	39798764	39798764	EMPTY	EMPTY	EMPTY	FILLED,chr14:20983250-20983468	EMPTY	EMPTY	EMPTY
chr14	39810385	39810387	EMPTY	EMPTY	EMPTY	EMPTY	FILLED,chr14:21156409-21156625	EMPTY	FILLED,chr14:20919795-20920011
chr14	39873672	39873674	EMPTY	FILLED,chr14:20893861-20894085	EMPTY	FILLED,chr14:20908063-20908286	EMPTY	EMPTY	EMPTY
chr14	39898147	39898147	EMPTY	EMPTY	EMPTY	EMPTY	FILLED,chr14:21068298-21068553	EMPTY	EMPTY
chr14	39933718	39933720	EMPTY	FILLED,chr14:20833538-20833764	FILLED,chr14:20623885-20624100	EMPTY	EMPTY	FILLED,chr14:21024472-21024698	EMPTY
chr14	39939678	39939678	EMPTY	EMPTY	EMPTY	EMPTY	EMPTY	FILLED,chr14:21018316-21018530	EMPTY
chr14	39960577	39960579	EMPTY	EMPTY	FILLED,chr14:20596876-20597087	EMPTY	FILLED,chr14:21005715-21005926	EMPTY	FILLED,chr14:20769389-20769598
chr14	39977742	39977743	EMPTY	EMPTY	FILLED,chr14:20579499-20579703	FILLED,chr14:20803797-20804007	FILLED,chr14:20988321-20988542	FILLED,chr14:20980055-20980275	FILLED,chr14:20751982-20752203
chr14	39983923	39983923	EMPTY	FILLED,chr14:20783156-20783379	EMPTY	EMPTY	EMPTY	EMPTY	EMPTY
chr14	40054970	40055168	FILLED	FILLED	FILLED	EMPTY,chr14:20726850-20726850	EMPTY,chr14:20911399-20911399	EMPTY,chr14:20903044-20903044	EMPTY,chr14:20674749-20674749
chr14	40071451	40071650	FILLED	FILLED	FILLED	FILLED	FILLED	EMPTY,chr14:20886733-20886733	FILLED
chr14	40081618	40081620	EMPTY	EMPTY	EMPTY	FILLED,chr14:20699485-20699707	FILLED,chr14:20884038-20884260	FILLED,chr14:20876522-20876744	FILLED,chr14:20647390-20647612
chr14	40101125	40101126	EMPTY	EMPTY	EMPTY	FILLED,chr14:20679794-20679986	FILLED,chr14:20864348-20864540	EMPTY	FILLED,chr14:20627698-20627891
chr14	40197073	40197073	EMPTY	EMPTY	EMPTY	EMPTY	FILLED,chr14:20768299-20768520	EMPTY	EMPTY
chr14	40222950	40223163	FILLED	EMPTY,chr14:20544327-20544327	EMPTY,chr14:20334564-20334564	EMPTY,chr14:20558114-20558114	EMPTY,chr14:20742408-20742408	EMPTY,chr14:20735264-20735264	EMPTY,chr14:20505906-20505906
chr14	40225732	40225734	EMPTY	EMPTY	FILLED,chr14:20331797-20331994	FILLED,chr14:20555347-20555543	FILLED,chr14:20739643-20739838	FILLED,chr14:20732498-20732694	FILLED,chr14:20503140-20503336
chr14	40231265	40231267	EMPTY	EMPTY	FILLED,chr14:20326064-20326266	EMPTY	EMPTY	FILLED,chr14:20726764-20726966	EMPTY
chr14	40232780	40232780	EMPTY	EMPTY	EMPTY	EMPTY	EMPTY	FILLED,chr14:20725036-20725250	EMPTY
chr14	40238562	40238771	FILLED	EMPTY,chr14:20528873-20528873	EMPTY,chr14:20318751-20318751	EMPTY,chr14:20536062-20536062	EMPTY,chr14:20726792-20726792	EMPTY,chr14:20719233-20719233	EMPTY,chr14:20490283-20490283
chr14	40331634	40331636	EMPTY	FILLED,chr14:20435950-20436157	EMPTY	EMPTY	FILLED,chr14:20633969-20634175	EMPTY	FILLED,chr14:20397272-20397481
chr14	40379376	40379376	EMPTY	EMPTY	EMPTY	FILLED,chr14:20395599-20395815	EMPTY	EMPTY	EMPTY
chr14	40391640	40391869	FILLED	FILLED	EMPTY,chr14:20166147-20166147	EMPTY,chr14:20383316-20383316	EMPTY,chr14:20574169-20574169	EMPTY,chr14:20566668-20566668	EMPTY,chr14:20337433-20337433
chr14	40480266	40480266	EMPTY	EMPTY	EMPTY	EMPTY	FILLED,chr14:20485555-20485784	EMPTY	EMPTY
chr14	40515654	40515863	FILLED	EMPTY,chr14:20252073-20252073	EMPTY,chr14:20042077-20042077	FILLED	FILLED	FILLED	EMPTY,chr14:20213321-20213321
chr14	40659739	40659739	EMPTY	EMPTY	EMPTY	EMPTY	EMPTY	EMPTY	FILLED,chr14:20069272-20069489
chr14	40693108	40693316	FILLED	EMPTY,chr14:20074852-20074852	EMPTY,chr14:19864820-19864820	FILLED	FILLED	EMPTY,chr14:20265368-20265368	FILLED
chr14	40781293	40781509	FILLED	EMPTY,chr14:19986813-19986813	EMPTY,chr14:19776834-19776834	EMPTY,chr14:19993798-19993798	EMPTY,chr14:20184678-20184678	EMPTY,chr14:20177323-20177323	FILLED
chr14	40812782	40813000	FILLED	EMPTY,chr14:19955551-19955551	EMPTY,chr14:19745586-19745586	EMPTY,chr14:19962548-19962548	EMPTY,chr14:20153483-20153483	EMPTY,chr14:20146061-20146061	EMPTY,chr14:19915928-19915928
chr14	40890319	40890321	EMPTY	EMPTY	EMPTY	EMPTY	EMPTY	FILLED,chr14:20068554-20068816	FILLED,chr14:19838308-19838570
chr14	40981484	40981704	FILLED	FILLED	EMPTY,chr14:19577131-19577131	EMPTY,chr14:19794120-19794120	EMPTY,chr14:19984971-19984971	EMPTY,chr14:19977340-19977340	EMPTY,chr14:19747098-19747098
chr14	41032548	41032550	EMPTY	FILLED,chr14:19735744-19735950	EMPTY	EMPTY	EMPTY	FILLED,chr14:19926221-19926427	EMPTY
chr14	41165082	41165082	EMPTY	EMPTY	EMPTY	EMPTY	EMPTY	EMPTY	FILLED,chr14:19563511-19563728
chr14	41260179	41260179	EMPTY	FILLED,chr14:19507977-19508195	EMPTY	EMPTY	EMPTY	EMPTY	EMPTY
chr14	41321364	41321553	FILLED	EMPTY,chr14:19446821-19446821	EMPTY,chr14:19237545-19237545	EMPTY,chr14:19454426-19454426	FILLED	EMPTY,chr14:19637519-19637519	EMPTY,chr14:19407170-19407170
chr14	41410918	41411137	FILLED	EMPTY,chr14:19357317-19357317	EMPTY,chr14:19148133-19148133	EMPTY,chr14:19358649-19358649	EMPTY,chr14:19555598-19555598	EMPTY,chr14:19548076-19548076	EMPTY,chr14:19317501-19317501
chr14	41428202	41428387	FILLED	EMPTY,chr14:19340249-19340249	FILLED	EMPTY,chr14:19341583-19341583	FILLED	FILLED	FILLED
chr14	41448199	41448199	EMPTY	EMPTY	EMPTY	FILLED,chr14:19321510-19321715	EMPTY	EMPTY	EMPTY
chr14	41456777	41456983	FILLED	EMPTY,chr14:19311806-19311806	EMPTY,chr14:19102496-19102496	EMPTY,chr14:19312945-19312945	EMPTY,chr14:19509962-19509962	EMPTY,chr14:19502429-19502429	EMPTY,chr14:19271845-19271845
chr14	41485317	41485317	EMPTY	EMPTY	EMPTY	EMPTY	EMPTY	EMPTY	FILLED,chr14:19243297-19243506
chr14	41487232	41487232	EMPTY	EMPTY	EMPTY	EMPTY	EMPTY	EMPTY	FILLED,chr14:19241179-19241384
chr14	41488402	41488404	EMPTY	EMPTY	EMPTY	FILLED,chr14:19281342-19281536	EMPTY	EMPTY	FILLED,chr14:19239813-19240008
chr14	41632355	41632548	FILLED	FILLED	EMPTY,chr14:18926966-18926966	FILLED	FILLED	EMPTY,chr14:19326891-19326891	FILLED
chr14	41666458	41666670	FILLED	EMPTY,chr14:19102300-19102300	EMPTY,chr14:18893251-18893251	FILLED	EMPTY,chr14:19299746-19299746	EMPTY,chr14:19293184-19293184	EMPTY,chr14:19061857-19061857
chr14	41728561	41728561	EMPTY	EMPTY	EMPTY	FILLED,chr14:19041222-19041456	EMPTY	EMPTY	EMPTY
chr14	41784571	41784571	EMPTY	FILLED,chr14:18990725-18990930	EMPTY	EMPTY	EMPTY	EMPTY	EMPTY
chr14	41827406	41827626	FILLED	FILLED	EMPTY,chr14:18739052-18739052	FILLED	EMPTY,chr14:19145562-19145562	EMPTY,chr14:19138928-19138928	EMPTY,chr14:18907620-18907620
chr14	41863519	41863521	EMPTY	FILLED,chr14:18911516-18911725	FILLED,chr14:18702913-18703131	EMPTY	FILLED,chr14:19109429-19109645	FILLED,chr14:19102788-19103005	FILLED,chr14:18871479-18871697
chr14	41898431	41898431	EMPTY	FILLED,chr14:18876446-18876661	EMPTY	EMPTY	EMPTY	EMPTY	EMPTY
chr14	41951436	41951438	EMPTY	FILLED,chr14:18823178-18823378	FILLED,chr14:18614825-18615024	FILLED,chr14:18818043-18818243	FILLED,chr14:19021324-19021524	FILLED,chr14:19014653-19014853	FILLED,chr14:18783369-18783569
chr14	42095755	42095966	FILLED	EMPTY,chr14:18678935-18678935	FILLED	FILLED	FILLED	EMPTY,chr14:18864137-18864137	FILLED
chr14	42101866	42102090	FILLED	EMPTY,chr14:18673016-18673016	EMPTY,chr14:18464544-18464544	EMPTY,chr14:18666234-18666234	EMPTY,chr14:18871568-18871568	EMPTY,chr14:18858226-18858226	EMPTY,chr14:18633357-18633357
chr14	42112503	42112651	FILLED	FILLED	EMPTY,chr14:18454131-18454131	EMPTY,chr14:18655813-18655813	FILLED	EMPTY,chr14:18847805-18847805	FILLED
chr14	42115048	42115048	EMPTY	EMPTY	EMPTY	EMPTY	EMPTY	FILLED,chr14:18845187-18845401	EMPTY
chr14	42133726	42133924	FILLED	EMPTY,chr14:18641392-18641392	EMPTY,chr14:18433062-18433062	EMPTY,chr14:18634782-18634782	EMPTY,chr14:18839950-18839950	EMPTY,chr14:18826495-18826495	EMPTY,chr14:18601740-18601740
chr14	42142071	42142071	EMPTY	FILLED,chr14:18633023-18633246	EMPTY	EMPTY	EMPTY	EMPTY	EMPTY
chr14	42205586	42205586	EMPTY	FILLED,chr14:18574418-18574652	EMPTY	EMPTY	EMPTY	EMPTY	EMPTY
chr14	42220945	42221143	FILLED	EMPTY,chr14:18559089-18559089	EMPTY,chr14:18351991-18351991	EMPTY,chr14:18552931-18552931	EMPTY,chr14:18758833-18758834	EMPTY,chr14:18745361-18745361	EMPTY,chr14:18520603-18520604
chr14	42222405	42222407	EMPTY	FILLED,chr14:18557617-18557822	FILLED,chr14:18350524-18350728	FILLED,chr14:18551468-18551672	EMPTY	EMPTY	EMPTY
chr14	42300590	42300592	EMPTY	FILLED,chr14:18479224-18479398	EMPTY	FILLED,chr14:18473178-18473352	EMPTY	EMPTY	EMPTY
chr14	42342632	42342634	EMPTY	FILLED,chr14:18436950-18437177	EMPTY	FILLED,chr14:18430917-18431140	EMPTY	EMPTY	EMPTY
chr14	42352563	42352567	EMPTY	EMPTY	FILLED,chr14:18220166-18220368	EMPTY	FILLED,chr14:18627180-18627382	FILLED,chr14:18613702-18613904	FILLED,chr14:18388943-18389145
chr14	42356126	42356127	EMPTY	EMPTY	EMPTY	EMPTY	EMPTY	FILLED,chr14:18609919-18610149	FILLED,chr14:18385164-18385396
chr14	42369701	42369905	FILLED	FILLED	EMPTY,chr14:18203657-18203657	FILLED	EMPTY,chr14:18610649-18610649	EMPTY,chr14:18596966-18596966	EMPTY,chr14:18372205-18372205
chr14	42373567	42373569	EMPTY	EMPTY	FILLED,chr14:18199786-18199986	EMPTY	FILLED,chr14:18606775-18606976	FILLED,chr14:18593091-18593291	FILLED,chr14:18368333-18368534
chr14	42407210	42407210	EMPTY	FILLED,chr14:18373880-18374080	EMPTY	EMPTY	EMPTY	EMPTY	EMPTY
chr14	42481428	42481638	FILLED	FILLED	EMPTY,chr14:18091732-18091732	FILLED	EMPTY,chr14:18498733-18498733	EMPTY,chr14:18485295-18485295	EMPTY,chr14:18260234-18260234
chr14	42526047	42526240	FILLED	EMPTY,chr14:18254927-18254927	EMPTY,chr14:18047312-18047312	EMPTY,chr14:18247527-18247527	FILLED	FILLED	FILLED
chr14	42560996	42561205	FILLED	EMPTY,chr14:18219962-18219962	FILLED	FILLED	FILLED	FILLED	FILLED
chr14	42582013	42582216	FILLED	EMPTY,chr14:18199112-18199112	EMPTY,chr14:17991586-17991586	FILLED	EMPTY,chr14:18398412-18398412	EMPTY,chr14:18384948-18384948	EMPTY,chr14:18159868-18159868
chr14	42601100	42601305	FILLED	EMPTY,chr14:18180211-18180211	EMPTY,chr14:17972691-17972691	EMPTY,chr14:18172732-18172732	EMPTY,chr14:18379540-18379540	EMPTY,chr14:18366065-18366065	EMPTY,chr14:18140978-18140978
chr14	42603199	42603201	EMPTY	EMPTY	FILLED,chr14:17970578-17970797	FILLED,chr14:18170618-18170838	EMPTY	EMPTY	FILLED,chr14:18138865-18139084
chr14	42619792	42620002	FILLED	EMPTY,chr14:18161726-18161731	EMPTY,chr14:17953996-17954001	EMPTY,chr14:18154013-18154018	EMPTY,chr14:18361036-18361041	EMPTY,chr14:18347563-18347568	EMPTY,chr14:18122277-18122282
chr14	42623195	42623395	FILLED	EMPTY,chr14:18158537-18158537	EMPTY,chr14:17950802-17950802	EMPTY,chr14:18150820-18150820	EMPTY,chr14:18357842-18357842	EMPTY,chr14:18344370-18344370	EMPTY,chr14:18119083-18119083
chr14	42630224	42630228	EMPTY	EMPTY	EMPTY	FILLED,chr14:18143916-18143985	EMPTY	EMPTY	EMPTY
chr14	42701834	42701834	EMPTY	FILLED,chr14:18079956-18080156	EMPTY	EMPTY	EMPTY	EMPTY	EMPTY
chr14	42709771	42709771	EMPTY	EMPTY	EMPTY	FILLED,chr14:18063531-18063769	EMPTY	EMPTY	EMPTY
chr14	42772467	42772467	EMPTY	FILLED,chr14:18009162-18009365	EMPTY	EMPTY	EMPTY	EMPTY	EMPTY
chr14	42780959	42780959	EMPTY	FILLED,chr14:18000481-18000697	EMPTY	EMPTY	EMPTY	EMPTY	EMPTY
chr14	42854904	42854906	EMPTY	FILLED,chr14:17927479-17927687	EMPTY	EMPTY	EMPTY	FILLED,chr14:18111933-18112140	FILLED,chr14:17887284-17887491
chr14	42874726	42874728	EMPTY	FILLED,chr14:17907466-17907669	FILLED,chr14:17699208-17699410	EMPTY	FILLED,chr14:18105595-18105795	FILLED,chr14:18091914-18092115	FILLED,chr14:17867256-17867458
chr14	42925887	42926096	FILLED	FILLED	FILLED	EMPTY,chr14:17848963-17848963	FILLED	FILLED	FILLED
chr14	42977154	42977156	EMPTY	EMPTY	EMPTY	FILLED,chr14:17797199-17797401	EMPTY	FILLED,chr14:17988677-17988879	EMPTY
chr14	43018995	43019207	FILLED	FILLED	EMPTY,chr14:17554875-17554875	EMPTY,chr14:17755374-17755374	EMPTY,chr14:17961261-17961261	EMPTY,chr14:17946746-17946746	EMPTY,chr14:17722682-17722682
chr14	43103015	43103017	EMPTY	EMPTY	EMPTY	EMPTY	FILLED,chr14:17876660-17876852	EMPTY	FILLED,chr14:17638129-17638321
chr14	43169464	43169466	EMPTY	EMPTY	FILLED,chr14:17404090-17404171	FILLED,chr14:17604763-17604846	EMPTY	FILLED,chr14:17795672-17795759	FILLED,chr14:17571550-17571636
chr14	43200070	43200281	FILLED	FILLED	FILLED	FILLED	EMPTY,chr14:17779107-17779107	FILLED	FILLED
chr14	43207017	43207019	EMPTY	FILLED,chr14:17574544-17574769	FILLED,chr14:17366122-17366347	FILLED,chr14:17566735-17566958	EMPTY	FILLED,chr14:17757876-17758098	FILLED,chr14:17533766-17533991
chr14	43222516	43222521	EMPTY	FILLED,chr14:17558824-17559035	FILLED,chr14:17350400-17350617	EMPTY	EMPTY	EMPTY	EMPTY
chr14	43227720	43227722	EMPTY	FILLED,chr14:17553420-17553624	FILLED,chr14:17345001-17345205	FILLED,chr14:17545831-17546034	EMPTY	EMPTY	FILLED,chr14:17512858-17513062
chr14	43237883	43238101	FILLED	EMPTY,chr14:17543085-17543085	EMPTY,chr14:17334833-17334833	EMPTY,chr14:17535665-17535665	EMPTY,chr14:17738583-17738583	EMPTY,chr14:17727000-17727000	EMPTY,chr14:17502692-17502692
chr14	43305924	43306162	FILLED	EMPTY,chr14:17475452-17475453	FILLED	FILLED	FILLED	EMPTY,chr14:17659278-17659279	EMPTY,chr14:17435085-17435085
chr14	43312849	43312851	EMPTY	EMPTY	EMPTY	EMPTY	EMPTY	FILLED,chr14:17652384-17652598	FILLED,chr14:17428169-17428383
chr14	43372547	43372547	EMPTY	EMPTY	EMPTY	FILLED,chr14:17401242-17401456	EMPTY	EMPTY	EMPTY
chr14	43396991	43397210	FILLED	EMPTY,chr14:17384674-17384674	EMPTY,chr14:17176203-17176203	EMPTY,chr14:17376655-17376655	EMPTY,chr14:17579875-17579875	EMPTY,chr14:17568313-17568313	EMPTY,chr14:17344108-17344108
chr14	43400269	43400269	EMPTY	EMPTY	EMPTY	EMPTY	FILLED,chr14:17576602-17576816	EMPTY	EMPTY
chr14	43407571	43407573	EMPTY	FILLED,chr14:17374108-17374318	EMPTY	EMPTY	EMPTY	FILLED,chr14:17557737-17557946	EMPTY
chr14	43447067	43447252	FILLED	EMPTY,chr14:17333630-17333642	EMPTY,chr14:17125599-17125611	EMPTY,chr14:17325848-17325860	EMPTY,chr14:17528818-17528830	EMPTY,chr14:17517719-17517731	EMPTY,chr14:17293694-17293706
chr14	43523693	43523693	EMPTY	EMPTY	FILLED,chr14:17048905-17049124	EMPTY	EMPTY	EMPTY	EMPTY
chr14	43562856	43562856	EMPTY	EMPTY	FILLED,chr14:17009546-17009761	EMPTY	EMPTY	EMPTY	EMPTY
chr14	43571443	43571443	EMPTY	EMPTY	FILLED,chr14:17000737-17000955	EMPTY	EMPTY	EMPTY	EMPTY
chr14	43642342	43642342	EMPTY	FILLED,chr14:17138125-17138333	EMPTY	EMPTY	EMPTY	EMPTY	EMPTY
chr14	43661633	43661635	EMPTY	EMPTY	EMPTY	EMPTY	EMPTY	FILLED,chr14:17311563-17311776	FILLED,chr14:17079084-17079297
chr14	43692792	43692794	EMPTY	FILLED,chr14:17087698-17087907	FILLED,chr14:16879358-16879568	EMPTY	FILLED,chr14:17283281-17283490	FILLED,chr14:17280373-17280583	FILLED,chr14:17047898-17048108
chr14	43769032	43769231	FILLED	EMPTY,chr14:17011349-17011349	EMPTY,chr14:16803165-16803165	EMPTY,chr14:17004008-17004008	EMPTY,chr14:17206956-17206956	EMPTY,chr14:17204140-17204140	EMPTY,chr14:16971441-16971441
chr14	43779546	43779548	EMPTY	FILLED,chr14:17000839-17001062	FILLED,chr14:16792664-16792875	FILLED,chr14:16993512-16993723	FILLED,chr14:17196445-17196674	EMPTY	EMPTY
chr14	43806768	43806770	EMPTY	EMPTY	FILLED,chr14:16765299-16765519	FILLED,chr14:16966131-16966350	EMPTY	EMPTY	EMPTY
chr14	43820950	43821155	FILLED	EMPTY,chr14:16959495-16959495	EMPTY,chr14:16751096-16751096	EMPTY,chr14:16951928-16951928	EMPTY,chr14:17155085-17155085	EMPTY,chr14:17152496-17152496	EMPTY,chr14:16919801-16919801
chr14	43879459	43879461	EMPTY	FILLED,chr14:16900984-16901188	FILLED,chr14:16695670-16695874	FILLED,chr14:16893437-16893641	FILLED,chr14:17099670-17099874	FILLED,chr14:17097066-17097270	FILLED,chr14:16864367-16864571
chr14	43976063	43976278	FILLED	FILLED	FILLED	FILLED	FILLED	FILLED	EMPTY,chr14:16768027-16768027
chr14	44043412	44043412	EMPTY	EMPTY	EMPTY	EMPTY	EMPTY	FILLED,chr14:16932351-16932592	EMPTY
chr14	44051495	44051495	EMPTY	EMPTY	EMPTY	FILLED,chr14:16720437-16720644	EMPTY	EMPTY	EMPTY
chr14	44101756	44101756	EMPTY	EMPTY	EMPTY	FILLED,chr14:16669994-16670186	EMPTY	EMPTY	EMPTY
chr14	44138757	44138962	FILLED	EMPTY,chr14:16641308-16641308	EMPTY,chr14:16435885-16435885	EMPTY,chr14:16633257-16633257	EMPTY,chr14:16833702-16833702	FILLED	FILLED
chr14	44140217	44140219	EMPTY	EMPTY	EMPTY	EMPTY	EMPTY	FILLED,chr14:16835643-16835850	FILLED,chr14:16603278-16603485
chr14	44181082	44181084	EMPTY	FILLED,chr14:16599058-16599258	EMPTY	FILLED,chr14:16590723-16590926	EMPTY	FILLED,chr14:16794416-16794620	EMPTY
chr14	44250078	44250081	EMPTY	FILLED,chr14:16529568-16529778	FILLED,chr14:16324205-16324415	FILLED,chr14:16521163-16521373	FILLED,chr14:16722081-16722291	FILLED,chr14:16725117-16725327	FILLED,chr14:16492946-16493156
chr14	44295294	44295499	FILLED	EMPTY,chr14:16484372-16484372	EMPTY,chr14:16279060-16279060	EMPTY,chr14:16476026-16476026	EMPTY,chr14:16676896-16676896	EMPTY,chr14:16679949-16679949	EMPTY,chr14:16447765-16447765
chr14	44297032	44297032	EMPTY	EMPTY	FILLED,chr14:16277316-16277527	EMPTY	EMPTY	EMPTY	EMPTY
chr14	44319376	44319376	EMPTY	EMPTY	EMPTY	FILLED,chr14:16451945-16452143	EMPTY	EMPTY	EMPTY
chr14	44327093	44327291	FILLED	EMPTY,chr14:16452715-16452715	EMPTY,chr14:16247221-16247221	EMPTY,chr14:16444229-16444229	FILLED	EMPTY,chr14:16648313-16648313	EMPTY,chr14:16416132-16416132
chr14	44344364	44344572	FILLED	FILLED	EMPTY,chr14:16230158-16230158	EMPTY,chr14:16427164-16427164	FILLED	FILLED	FILLED
chr14	44348121	44348329	FILLED	FILLED	FILLED	FILLED	EMPTY,chr14:16624068-16624068	FILLED	EMPTY,chr14:16395309-16395309
chr14	44349177	44349179	EMPTY	FILLED,chr14:16430617-16430827	EMPTY	EMPTY	EMPTY	FILLED,chr14:16626232-16626445	EMPTY
chr14	44376818	44377021	FILLED	EMPTY,chr14:16402966-16402966	EMPTY,chr14:16197984-16197984	EMPTY,chr14:16394953-16394953	FILLED	EMPTY,chr14:16598563-16598563	EMPTY,chr14:16366698-16366698
chr14	44447931	44447933	EMPTY	EMPTY	EMPTY	EMPTY	EMPTY	FILLED,chr14:16527394-16527600	FILLED,chr14:16295545-16295752
chr14	44493356	44493358	EMPTY	EMPTY	EMPTY	EMPTY	FILLED,chr14:16478772-16478973	EMPTY	FILLED,chr14:16249858-16250059
chr14	44508647	44508649	EMPTY	FILLED,chr14:16270641-16270843	EMPTY	EMPTY	FILLED,chr14:16463292-16463494	EMPTY	EMPTY
chr14	44526362	44526571	FILLED	EMPTY,chr14:16252898-16252898	EMPTY,chr14:16048453-16048453	EMPTY,chr14:16245218-16245218	EMPTY,chr14:16445555-16445555	EMPTY,chr14:16448929-16448929	EMPTY,chr14:16216865-16216865
chr14	44537433	44537433	EMPTY	EMPTY	EMPTY	FILLED,chr14:16234181-16234379	EMPTY	EMPTY	EMPTY
chr14	44593227	44593229	EMPTY	EMPTY	FILLED,chr14:15981545-15981797	EMPTY	FILLED,chr14:16378652-16378902	EMPTY	EMPTY
chr14	44596003	44596210	FILLED	EMPTY,chr14:16183369-16183370	EMPTY,chr14:15978762-15978763	EMPTY,chr14:16175587-16175588	EMPTY,chr14:16375869-16375870	EMPTY,chr14:16379496-16379497	EMPTY,chr14:16147414-16147415
chr14	44604523	44604525	EMPTY	EMPTY	FILLED,chr14:15970406-15970608	FILLED,chr14:16167243-16167445	EMPTY	FILLED,chr14:16371152-16371354	EMPTY
chr14	44609325	44609327	EMPTY	FILLED,chr14:16170168-16170376	FILLED,chr14:15965377-15965582	FILLED,chr14:16162207-16162411	EMPTY	FILLED,chr14:16366119-16366323	FILLED,chr14:16134012-16134216
chr14	44611931	44611933	EMPTY	EMPTY	FILLED,chr14:15962580-15962777	FILLED,chr14:16159408-16159605	EMPTY	FILLED,chr14:16363319-16363518	EMPTY
chr14	44677566	44677568	EMPTY	EMPTY	EMPTY	EMPTY	FILLED,chr14:16294166-16294380	EMPTY	FILLED,chr14:16065438-16065654
chr14	44715824	44715824	EMPTY	EMPTY	EMPTY	FILLED,chr14:16055327-16055538	EMPTY	EMPTY	EMPTY
chr14	44768727	44768923	FILLED	EMPTY,chr14:16010570-16010570	EMPTY,chr14:15805404-15805404	EMPTY,chr14:16002480-16002480	EMPTY,chr14:16201145-16201145	FILLED	FILLED
chr14	44771483	44771672	FILLED	FILLED	FILLED	EMPTY,chr14:15999918-15999918	FILLED	FILLED	FILLED
chr14	44778547	44778547	EMPTY	EMPTY	EMPTY	FILLED,chr14:15992802-15993008	EMPTY	EMPTY	EMPTY
chr14	44788367	44788369	EMPTY	EMPTY	EMPTY	EMPTY	FILLED,chr14:16181481-16181690	EMPTY	FILLED,chr14:15954041-15954249
chr14	44795611	44795611	EMPTY	EMPTY	EMPTY	FILLED,chr14:15975825-15976039	EMPTY	EMPTY	EMPTY
chr14	44807104	44807104	EMPTY	FILLED,chr14:15972312-15972550	EMPTY	EMPTY	EMPTY	EMPTY	EMPTY
chr14	44814921	44815128	FILLED	EMPTY,chr14:15964523-15964523	EMPTY,chr14:15759555-15759555	EMPTY,chr14:15956519-15956519	EMPTY,chr14:16154946-16154946	FILLED	FILLED
chr14	44816002	44816226	FILLED	EMPTY,chr14:15963648-15963648	EMPTY,chr14:15758681-15758681	EMPTY,chr14:15955645-15955645	EMPTY,chr14:16154075-16154075	EMPTY,chr14:16158730-16158730	EMPTY,chr14:15926605-15926605
chr14	44836216	44836431	FILLED	FILLED	EMPTY,chr14:15737702-15737702	EMPTY,chr14:15934668-15934668	FILLED	FILLED	FILLED
chr14	44875789	44875993	FILLED	EMPTY,chr14:15904002-15904002	FILLED	EMPTY,chr14:15895302-15895302	FILLED	EMPTY,chr14:16099123-16099123	EMPTY,chr14:15866968-15866968
chr14	44896592	44896594	EMPTY	EMPTY	FILLED,chr14:15677304-15677519	EMPTY	FILLED,chr14:16073510-16073727	EMPTY	EMPTY
chr14	44901885	44901887	EMPTY	FILLED,chr14:15877771-15877980	FILLED,chr14:15671731-15671940	EMPTY	EMPTY	FILLED,chr14:16072927-16073135	EMPTY
chr14	45045910	45045910	EMPTY	EMPTY	EMPTY	FILLED,chr14:15724917-15725127	EMPTY	EMPTY	EMPTY
chr14	45079820	45079822	EMPTY	EMPTY	EMPTY	EMPTY	EMPTY	FILLED,chr14:15894568-15894777	FILLED,chr14:15662402-15662611
chr14	45083615	45083617	EMPTY	EMPTY	FILLED,chr14:15490081-15490287	FILLED,chr14:15686785-15686993	FILLED,chr14:15886209-15886417	EMPTY	EMPTY
chr14	45106135	45106137	EMPTY	EMPTY	EMPTY	EMPTY	EMPTY	FILLED,chr14:15868131-15868276	FILLED,chr14:15635963-15636108
chr14	45118043	45118264	FILLED	FILLED	EMPTY,chr14:15455721-15455721	EMPTY,chr14:15652459-15652459	EMPTY,chr14:15851881-15851881	EMPTY,chr14:15856204-15856204	EMPTY,chr14:15624036-15624036
chr14	45130697	45130900	FILLED	FILLED	EMPTY,chr14:15443320-15443323	FILLED	FILLED	EMPTY,chr14:15843799-15843802	EMPTY,chr14:15611393-15611396
chr14	45133779	45133984	FILLED	FILLED	EMPTY,chr14:15440445-15440445	EMPTY,chr14:15636932-15636932	EMPTY,chr14:15836362-15836362	EMPTY,chr14:15840601-15840601	EMPTY,chr14:15608195-15608195
chr14	45150287	45150289	EMPTY	EMPTY	FILLED,chr14:15423965-15424168	EMPTY	EMPTY	FILLED,chr14:15824096-15824299	FILLED,chr14:15591691-15591894
chr14	45352692	45352692	EMPTY	EMPTY	EMPTY	EMPTY	FILLED,chr14:15616910-15617119	EMPTY	EMPTY
chr14	45416045	45416047	EMPTY	EMPTY	EMPTY	EMPTY	FILLED,chr14:15553317-15553507	EMPTY	FILLED,chr14:15324686-15324876
chr14	45447346	45447346	EMPTY	EMPTY	EMPTY	EMPTY	FILLED,chr14:15521861-15522075	EMPTY	EMPTY
chr14	45521902	45521904	EMPTY	FILLED,chr14:15257042-15257250	EMPTY	FILLED,chr14:15247822-15248028	EMPTY	EMPTY	EMPTY
chr14	45583330	45583330	EMPTY	EMPTY	FILLED,chr14:14988914-14989117	EMPTY	EMPTY	EMPTY	EMPTY
chr14	45589428	45589428	EMPTY	FILLED,chr14:15188935-15189131	EMPTY	EMPTY	EMPTY	EMPTY	EMPTY
chr14	45624720	45624722	EMPTY	EMPTY	FILLED,chr14:14947570-14947778	FILLED,chr14:15144694-15144904	FILLED,chr14:15344690-15344898	EMPTY	FILLED,chr14:15116066-15116274
chr14	45686632	45686632	EMPTY	EMPTY	EMPTY	FILLED,chr14:15082645-15082845	EMPTY	EMPTY	EMPTY
chr14	45701186	45701399	FILLED	EMPTY,chr14:15077442-15077442	EMPTY,chr14:14870939-14870939	EMPTY,chr14:15068084-15068084	EMPTY,chr14:15268035-15268035	EMPTY,chr14:15272111-15272111	EMPTY,chr14:15039368-15039368
chr14	45789161	45789163	EMPTY	EMPTY	EMPTY	FILLED,chr14:14979497-14979713	FILLED,chr14:15180024-15180240	EMPTY	EMPTY
chr14	45929956	45929958	EMPTY	EMPTY	FILLED,chr14:14635524-14635714	FILLED,chr14:14832317-14832507	FILLED,chr14:15038921-15039111	FILLED,chr14:15043150-15043340	FILLED,chr14:14810444-14810634
chr14	45933538	45933543	EMPTY	EMPTY	FILLED,chr14:14631733-14631947	FILLED,chr14:14828533-14828742	FILLED,chr14:15035130-15035343	FILLED,chr14:15039359-15039572	FILLED,chr14:14806653-14806866
chr14	46026029	46026234	FILLED	FILLED	EMPTY,chr14:14538939-14538939	EMPTY,chr14:14736063-14736063	EMPTY,chr14:14942325-14942325	EMPTY,chr14:14947572-14947572	EMPTY,chr14:14714881-14714881
chr14	46045206	46045411	FILLED	FILLED	FILLED	FILLED	FILLED	EMPTY,chr14:14928631-14928631	EMPTY,chr14:14695955-14695955
chr14	46070698	46070700	EMPTY	EMPTY	EMPTY	FILLED,chr14:14691207-14691424	EMPTY	EMPTY	EMPTY
chr14	46076313	46076527	FILLED	FILLED	FILLED	EMPTY,chr14:14685364-14685364	FILLED	FILLED	FILLED
chr14	46080029	46080031	EMPTY	EMPTY	FILLED,chr14:14485095-14485306	EMPTY	FILLED,chr14:14888455-14888667	FILLED,chr14:14893991-14894205	FILLED,chr14:14661340-14661552
chr14	46134317	46134533	FILLED	FILLED	EMPTY,chr14:14431275-14431275	EMPTY,chr14:14627869-14627869	EMPTY,chr14:14834652-14834652	EMPTY,chr14:14840181-14840181	EMPTY,chr14:14607524-14607524
chr14	46152955	46153183	FILLED	FILLED	EMPTY,chr14:14412795-14412795	EMPTY,chr14:14609446-14609446	EMPTY,chr14:14816171-14816171	EMPTY,chr14:14821700-14821700	EMPTY,chr14:14589045-14589045
chr14	46254883	46255081	FILLED	FILLED	EMPTY,chr14:14311041-14311041	EMPTY,chr14:14507790-14507790	EMPTY,chr14:14714068-14714068	EMPTY,chr14:14719586-14719586	EMPTY,chr14:14486918-14486918
chr14	46262406	46262408	EMPTY	EMPTY	FILLED,chr14:14303433-14303668	FILLED,chr14:14500182-14500417	FILLED,chr14:14706460-14706695	FILLED,chr14:14711977-14712212	FILLED,chr14:14479309-14479544
chr14	46382530	46382731	FILLED	EMPTY,chr14:14397934-14397934	EMPTY,chr14:14183197-14183197	EMPTY,chr14:14379732-14379732	EMPTY,chr14:14586235-14586235	FILLED	EMPTY,chr14:14359054-14359054
chr14	46438012	46438012	EMPTY	EMPTY	EMPTY	EMPTY	EMPTY	FILLED,chr14:14535956-14536171	EMPTY
chr14	46454912	46454912	EMPTY	EMPTY	EMPTY	FILLED,chr14:14307283-14307466	EMPTY	EMPTY	EMPTY
chr14	46664296	46664296	EMPTY	FILLED,chr14:14116031-14116238	EMPTY	EMPTY	EMPTY	EMPTY	EMPTY
chr14	46684956	46685154	FILLED	FILLED	FILLED	EMPTY,chr14:14077245-14077245	FILLED	FILLED	FILLED
chr14	46686325	46686325	EMPTY	EMPTY	EMPTY	FILLED,chr14:14075868-14076066	EMPTY	EMPTY	EMPTY
chr14	46712100	46712311	FILLED	EMPTY,chr14:14068170-14068170	EMPTY,chr14:13853624-13853624	FILLED	EMPTY,chr14:14256705-14256705	EMPTY,chr14:14261783-14261783	EMPTY,chr14:14029609-14029609
chr14	46726823	46726825	EMPTY	EMPTY	EMPTY	EMPTY	FILLED,chr14:14242030-14242231	FILLED,chr14:14247102-14247303	FILLED,chr14:14014924-14015125
chr14	46855400	46855619	FILLED	FILLED	EMPTY,chr14:13710604-13710604	EMPTY,chr14:13906031-13906031	EMPTY,chr14:14113420-14113420	EMPTY,chr14:14118462-14118462	EMPTY,chr14:13886281-13886281
chr14	46862842	46862842	EMPTY	EMPTY	EMPTY	FILLED,chr14:13899834-13900036	EMPTY	EMPTY	EMPTY
chr14	46944835	46944835	EMPTY	FILLED,chr14:13835938-13836161	EMPTY	EMPTY	EMPTY	EMPTY	EMPTY
chr14	47010093	47010095	EMPTY	EMPTY	EMPTY	EMPTY	FILLED,chr14:13953182-13953392	FILLED,chr14:13964524-13964734	EMPTY
chr14	47014992	47015223	FILLED	EMPTY,chr14:13766532-13766532	EMPTY,chr14:13551216-13551216	EMPTY,chr14:13748324-13748324	EMPTY,chr14:13948274-13948274	EMPTY,chr14:13959616-13959616	EMPTY,chr14:13727643-13727643
chr14	47056201	47056203	EMPTY	EMPTY	EMPTY	EMPTY	FILLED,chr14:13907077-13907296	FILLED,chr14:13916759-13916981	EMPTY
chr14	47106431	47106666	FILLED	EMPTY,chr14:13675283-13675283	EMPTY,chr14:13460021-13460021	EMPTY,chr14:13657120-13657120	EMPTY,chr14:13856868-13856868	EMPTY,chr14:13866537-13866537	EMPTY,chr14:13636381-13636381
chr14	47127080	47127291	FILLED	EMPTY,chr14:13654854-13654854	FILLED	EMPTY,chr14:13636733-13636733	FILLED	FILLED	FILLED
chr14	47143335	47143335	EMPTY	EMPTY	EMPTY	FILLED,chr14:13620458-13620670	EMPTY	EMPTY	EMPTY
chr14	47149829	47149831	EMPTY	FILLED,chr14:13632104-13632306	EMPTY	EMPTY	EMPTY	FILLED,chr14:13823173-13823376	EMPTY
chr14	47196890	47196890	EMPTY	EMPTY	EMPTY	FILLED,chr14:13567832-13568057	EMPTY	EMPTY	EMPTY
chr14	47205176	47205178	EMPTY	EMPTY	EMPTY	EMPTY	EMPTY	FILLED,chr14:13767659-13767885	FILLED,chr14:13537653-13537879
chr14	47220828	47220828	EMPTY	EMPTY	EMPTY	FILLED,chr14:13543621-13543845	EMPTY	EMPTY	EMPTY
chr14	47233212	47233217	EMPTY	EMPTY	FILLED,chr14:13333317-13333529	EMPTY	EMPTY	EMPTY	FILLED,chr14:13509329-13509544
chr14	47236978	47237198	FILLED	EMPTY,chr14:13545074-13545074	EMPTY,chr14:13329369-13329369	EMPTY,chr14:13527523-13527523	FILLED	EMPTY,chr14:13735759-13735759	EMPTY,chr14:13505413-13505413
chr14	47241749	47241751	EMPTY	EMPTY	EMPTY	FILLED,chr14:13522780-13523009	EMPTY	FILLED,chr14:13730977-13731206	EMPTY
chr14	47243562	47243562	EMPTY	FILLED,chr14:13538545-13538748	EMPTY	EMPTY	EMPTY	EMPTY	EMPTY
chr14	47243810	47243810	EMPTY	EMPTY	EMPTY	EMPTY	FILLED,chr14:13719518-13719745	EMPTY	EMPTY
chr14	47244002	47244004	EMPTY	FILLED,chr14:13537908-13538104	FILLED,chr14:13322416-13322615	EMPTY	EMPTY	EMPTY	FILLED,chr14:13498458-13498657
chr14	47245873	47246093	FILLED	EMPTY,chr14:13536038-13536038	EMPTY,chr14:13320538-13320538	EMPTY,chr14:13518653-13518653	FILLED	EMPTY,chr14:13726851-13726851	EMPTY,chr14:13496590-13496590
chr14	47248388	47248589	FILLED	EMPTY,chr14:13533741-13533741	FILLED	FILLED	FILLED	FILLED	FILLED
chr14	47307042	47307042	EMPTY	EMPTY	EMPTY	EMPTY	EMPTY	EMPTY	FILLED,chr14:13435411-13435615
chr14	47319793	47319795	EMPTY	EMPTY	FILLED,chr14:13246469-13246673	EMPTY	FILLED,chr14:13643233-13643447	FILLED,chr14:13652778-13652989	FILLED,chr14:13422440-13422654
chr14	47342624	47342626	EMPTY	EMPTY	FILLED,chr14:13223460-13223688	EMPTY	FILLED,chr14:13620233-13620454	FILLED,chr14:13629770-13629995	EMPTY
chr14	47343247	47343456	FILLED	EMPTY,chr14:13439007-13439007	EMPTY,chr14:13222842-13222842	EMPTY,chr14:13421352-13421352	EMPTY,chr14:13619615-13619615	EMPTY,chr14:13629152-13629152	EMPTY,chr14:13399019-13399019
chr14	47487763	47487763	EMPTY	FILLED,chr14:13294186-13294408	EMPTY	EMPTY	EMPTY	EMPTY	EMPTY
chr14	47553254	47553254	EMPTY	EMPTY	EMPTY	FILLED,chr14:13211427-13211652	EMPTY	EMPTY	EMPTY
chr14	47565879	47565881	EMPTY	FILLED,chr14:13215925-13216126	EMPTY	FILLED,chr14:13198600-13198792	EMPTY	EMPTY	EMPTY
chr14	47590600	47590602	EMPTY	EMPTY	FILLED,chr14:12975434-12975648	FILLED,chr14:13173642-13173856	EMPTY	EMPTY	EMPTY
chr14	47590979	47590981	EMPTY	EMPTY	FILLED,chr14:12974828-12975055	FILLED,chr14:13173036-13173263	EMPTY	EMPTY	EMPTY
chr14	47592845	47593049	FILLED	EMPTY,chr14:13188909-13188909	EMPTY,chr14:12972965-12972965	EMPTY,chr14:13171173-13171173	EMPTY,chr14:13370344-13370344	EMPTY,chr14:13379453-13379453	EMPTY,chr14:13149398-13149398
chr14	47604231	47604440	FILLED	FILLED	EMPTY,chr14:12961741-12961743	FILLED	EMPTY,chr14:13359172-13359174	EMPTY,chr14:13368285-13368287	FILLED
chr14	47649378	47649378	EMPTY	EMPTY	EMPTY	EMPTY	FILLED,chr14:13313964-13314175	EMPTY	EMPTY
chr14	47675787	47675789	EMPTY	FILLED,chr14:13105925-13106130	EMPTY	FILLED,chr14:13088177-13088382	FILLED,chr14:13287349-13287555	EMPTY	EMPTY
chr14	47730943	47731145	FILLED	EMPTY,chr14:13050700-13050700	FILLED	FILLED	FILLED	FILLED	FILLED
chr14	47760107	47760324	FILLED	EMPTY,chr14:13021681-13021681	EMPTY,chr14:12870050-12870050	EMPTY,chr14:13003745-13003745	EMPTY,chr14:13202573-13202573	EMPTY,chr14:13212427-13212427	EMPTY,chr14:12982260-12982260
chr14	47941318	47941320	EMPTY	EMPTY	FILLED,chr14:12689033-12689256	EMPTY	FILLED,chr14:13021483-13021706	FILLED,chr14:13031286-13031509	EMPTY
chr14	47966309	47966511	FILLED	EMPTY,chr14:12815963-12815963	EMPTY,chr14:12664056-12664056	EMPTY,chr14:12797739-12797739	FILLED	EMPTY,chr14:13006313-13006313	EMPTY,chr14:12776331-12776331
chr14	48068020	48068020	EMPTY	EMPTY	EMPTY	FILLED,chr14:12696060-12696262	EMPTY	EMPTY	EMPTY
chr14	48152596	48152596	EMPTY	EMPTY	EMPTY	EMPTY	EMPTY	EMPTY	FILLED,chr14:12591056-12591271
chr14	48170693	48170695	EMPTY	FILLED,chr14:12611736-12611948	EMPTY	FILLED,chr14:12593221-12593435	FILLED,chr14:12791941-12792153	FILLED,chr14:12801668-12801877	EMPTY
chr14	48203571	48203576	EMPTY	EMPTY	FILLED,chr14:12426996-12427211	FILLED,chr14:12560157-12560370	EMPTY	FILLED,chr14:12768580-12768794	FILLED,chr14:12539944-12540158
chr14	48236384	48236585	FILLED	FILLED	EMPTY,chr14:12394199-12394199	EMPTY,chr14:12527416-12527416	FILLED	EMPTY,chr14:12735800-12735800	EMPTY,chr14:12507144-12507144
chr14	48287353	48287353	EMPTY	EMPTY	EMPTY	EMPTY	FILLED,chr14:12674836-12675044	EMPTY	EMPTY
chr14	48450460	48450462	EMPTY	FILLED,chr14:12337899-12338104	EMPTY	FILLED,chr14:12323209-12323419	EMPTY	EMPTY	EMPTY
chr14	48488816	48488818	EMPTY	FILLED,chr14:12299329-12299537	FILLED,chr14:12212171-12212380	EMPTY	FILLED,chr14:12479024-12479233	EMPTY	FILLED,chr14:12259872-12260081
chr14	48511450	48511646	FILLED	EMPTY,chr14:12265637-12265639	FILLED	EMPTY,chr14:12251268-12251270	FILLED	FILLED	FILLED
chr14	48561522	48561522	EMPTY	FILLED,chr14:12215589-12215786	EMPTY	EMPTY	EMPTY	EMPTY	EMPTY
chr14	48622668	48622668	EMPTY	FILLED,chr14:12152523-12152765	EMPTY	EMPTY	EMPTY	EMPTY	EMPTY
chr14	48632793	48632991	FILLED	EMPTY,chr14:12141986-12141986	EMPTY,chr14:12055134-12055134	EMPTY,chr14:12127205-12127205	EMPTY,chr14:12332951-12332951	EMPTY,chr14:12312223-12312223	EMPTY,chr14:12113737-12113737
chr14	48662587	48662791	FILLED	FILLED	EMPTY,chr14:12023522-12023522	EMPTY,chr14:12097606-12097606	EMPTY,chr14:12301339-12301339	FILLED	EMPTY,chr14:12082119-12082119
chr14	48802283	48802283	EMPTY	EMPTY	EMPTY	EMPTY	FILLED,chr14:12161365-12161570	EMPTY	EMPTY
chr14	48810595	48810795	FILLED	EMPTY,chr14:11964497-11964497	EMPTY,chr14:11875860-11875860	EMPTY,chr14:11949960-11949960	EMPTY,chr14:12152876-12152876	FILLED	EMPTY,chr14:11934227-11934227
chr14	48823816	48824036	FILLED	FILLED	FILLED	FILLED	EMPTY,chr14:12139715-12139715	FILLED	FILLED
chr14	48826072	48826264	FILLED	FILLED	FILLED	FILLED	EMPTY,chr14:12137679-12137679	FILLED	FILLED
chr14	48831456	48831670	FILLED	FILLED	EMPTY,chr14:11855085-11855085	FILLED	EMPTY,chr14:12132476-12132476	FILLED	FILLED
chr14	48856646	48856839	FILLED	EMPTY,chr14:11918569-11918569	EMPTY,chr14:11829979-11829979	FILLED	EMPTY,chr14:12107356-12107356	FILLED	FILLED
chr14	48861170	48861170	EMPTY	EMPTY	EMPTY	FILLED,chr14:11899282-11899508	EMPTY	EMPTY	EMPTY
chr14	48910150	48910352	FILLED	EMPTY,chr14:11865491-11865491	FILLED	FILLED	FILLED	FILLED	FILLED
chr14	49015357	49015441	FILLED	FILLED	FILLED	FILLED	EMPTY,chr14:11949576-11949576	FILLED	FILLED
chr14	49052482	49052482	EMPTY	EMPTY	EMPTY	EMPTY	FILLED,chr14:11912265-11912520	EMPTY	EMPTY
chr14	49057060	49057060	EMPTY	EMPTY	EMPTY	EMPTY	EMPTY	EMPTY	FILLED,chr14:11688103-11688307
chr14	49175228	49175451	FILLED	EMPTY,chr14:11601057-11601057	EMPTY,chr14:11506268-11506268	EMPTY,chr14:11585746-11585746	EMPTY,chr14:11789367-11789367	EMPTY,chr14:11767981-11767981	EMPTY,chr14:11569838-11569838
chr14	49187779	49187781	EMPTY	EMPTY	EMPTY	FILLED,chr14:11573178-11573389	EMPTY	FILLED,chr14:11755402-11755614	EMPTY
chr14	49217237	49217449	FILLED	EMPTY,chr14:11559310-11559310	EMPTY,chr14:11464470-11464470	FILLED	EMPTY,chr14:11747588-11747588	EMPTY,chr14:11726008-11726008	EMPTY,chr14:11527991-11527991
chr14	49230943	49231156	FILLED	FILLED	FILLED	FILLED	FILLED	FILLED	EMPTY,chr14:11514441-11514441
chr14	49252411	49252411	EMPTY	EMPTY	EMPTY	EMPTY	FILLED,chr14:11712339-11712572	EMPTY	EMPTY
chr14	49312562	49312764	FILLED	FILLED	FILLED	EMPTY,chr14:11448444-11448444	FILLED	FILLED	FILLED
chr14	49402378	49402378	EMPTY	EMPTY	EMPTY	EMPTY	EMPTY	FILLED,chr14:11540819-11541043	EMPTY
chr14	49421249	49421249	EMPTY	EMPTY	EMPTY	FILLED,chr14:11339425-11339638	EMPTY	EMPTY	EMPTY
chr14	49438173	49438411	FILLED	EMPTY,chr14:11338363-11338363	EMPTY,chr14:11251222-11251222	EMPTY,chr14:11322494-11322494	EMPTY,chr14:11526021-11526021	EMPTY,chr14:11504936-11504936	EMPTY,chr14:11307261-11307261
chr14	49508534	49508717	FILLED	FILLED	FILLED	FILLED	EMPTY,chr14:11456377-11456377	FILLED	FILLED
chr14	49674248	49674250	EMPTY	EMPTY	FILLED,chr14:11016168-11016378	EMPTY	FILLED,chr14:11290964-11291174	FILLED,chr14:11182573-11182783	FILLED,chr14:11069535-11069744
chr14	49750797	49751006	FILLED	EMPTY,chr14:11025163-11025163	EMPTY,chr14:10939776-10939776	EMPTY,chr14:11008730-11008730	EMPTY,chr14:11214567-11214567	EMPTY,chr14:11106189-11106189	EMPTY,chr14:10993153-10993153
chr14	49769253	49769253	EMPTY	EMPTY	EMPTY	FILLED,chr14:10990227-10990451	EMPTY	EMPTY	EMPTY
chr14	49817781	49817781	EMPTY	EMPTY	EMPTY	EMPTY	FILLED,chr14:11150180-11150383	EMPTY	EMPTY
chr14	49839491	49839493	EMPTY	EMPTY	EMPTY	FILLED,chr14:10929168-10929375	EMPTY	EMPTY	FILLED,chr14:10913224-10913431
chr14	49842594	49842596	EMPTY	EMPTY	EMPTY	FILLED,chr14:10925823-10926064	EMPTY	EMPTY	FILLED,chr14:10909881-10910120
chr14	49930714	49930716	EMPTY	EMPTY	FILLED,chr14:10762421-10762634	EMPTY	FILLED,chr14:11036985-11037198	FILLED,chr14:10928831-10929044	EMPTY
chr14	49943133	49943135	EMPTY	EMPTY	EMPTY	EMPTY	FILLED,chr14:11024365-11024565	FILLED,chr14:10916209-10916409	EMPTY
chr14	50049727	50049727	EMPTY	FILLED,chr14:10731666-10731870	EMPTY	EMPTY	EMPTY	EMPTY	EMPTY
chr14	50058441	50058441	EMPTY	EMPTY	EMPTY	EMPTY	EMPTY	FILLED,chr14:10799959-10800182	EMPTY
chr14	50062801	50062801	EMPTY	EMPTY	EMPTY	EMPTY	EMPTY	EMPTY	FILLED,chr14:10686144-10686332
chr14	50133417	50133635	FILLED	EMPTY,chr14:10647645-10647645	EMPTY,chr14:10556372-10556372	EMPTY,chr14:10634737-10634737	EMPTY,chr14:10833263-10833263	EMPTY,chr14:10724904-10724904	EMPTY,chr14:10615471-10615471
chr14	50140324	50140324	EMPTY	FILLED,chr14:10640701-10640892	EMPTY	EMPTY	EMPTY	EMPTY	EMPTY
chr14	50181661	50181869	FILLED	EMPTY,chr14:10599360-10599361	EMPTY,chr14:10508443-10508444	EMPTY,chr14:10586789-10586790	EMPTY,chr14:10785322-10785323	EMPTY,chr14:10676953-10676954	EMPTY,chr14:10567461-10567462
chr14	50206764	50206766	EMPTY	EMPTY	EMPTY	FILLED,chr14:10567984-10568188	EMPTY	FILLED,chr14:10658142-10658348	EMPTY
chr14	50229978	50229980	EMPTY	EMPTY	EMPTY	FILLED,chr14:10544515-10544772	EMPTY	FILLED,chr14:10634673-10634925	EMPTY
chr14	50249601	50249603	EMPTY	EMPTY	EMPTY	EMPTY	EMPTY	FILLED,chr14:10614895-10615105	FILLED,chr14:10499549-10499762
chr14	50286018	50286020	EMPTY	EMPTY	FILLED,chr14:10404218-10404410	FILLED,chr14:10488290-10488494	EMPTY	EMPTY	EMPTY
chr14	50304107	50304107	EMPTY	EMPTY	EMPTY	FILLED,chr14:10470026-10470233	EMPTY	EMPTY	EMPTY
chr14	50339626	50339626	EMPTY	FILLED,chr14:10441205-10441449	EMPTY	EMPTY	EMPTY	EMPTY	EMPTY
chr14	50345723	50345920	FILLED	EMPTY,chr14:10435106-10435106	EMPTY,chr14:10344494-10344494	EMPTY,chr14:10422054-10422054	EMPTY,chr14:10627755-10627755	EMPTY,chr14:10518651-10518651	EMPTY,chr14:10403362-10403362
chr14	50460314	50460505	FILLED	EMPTY,chr14:10320634-10320634	EMPTY,chr14:10231753-10231753	EMPTY,chr14:10307516-10307516	EMPTY,chr14:10513399-10513399	EMPTY,chr14:10405910-10405910	EMPTY,chr14:10290681-10290681
chr14	50503151	50503151	EMPTY	EMPTY	EMPTY	EMPTY	EMPTY	FILLED,chr14:10363003-10363190	EMPTY
chr14	50508936	50508936	EMPTY	EMPTY	EMPTY	EMPTY	EMPTY	FILLED,chr14:10356999-10357214	EMPTY
chr14	50518644	50518646	EMPTY	FILLED,chr14:10262306-10262513	FILLED,chr14:10173464-10173671	FILLED,chr14:10249158-10249365	FILLED,chr14:10455062-10455269	FILLED,chr14:10347071-10347278	EMPTY
chr14	50600345	50600345	EMPTY	EMPTY	EMPTY	EMPTY	FILLED,chr14:10372943-10373157	EMPTY	EMPTY
chr14	50667896	50667898	EMPTY	EMPTY	EMPTY	EMPTY	FILLED,chr14:10305159-10305358	FILLED,chr14:10197597-10197800	FILLED,chr14:10084183-10084382
chr14	50679320	50679523	FILLED	FILLED	EMPTY,chr14:10012628-10012628	FILLED	EMPTY,chr14:10293763-10293763	EMPTY,chr14:10186177-10186177	EMPTY,chr14:10072785-10072785
chr14	50695462	50695462	EMPTY	EMPTY	EMPTY	EMPTY	EMPTY	FILLED,chr14:10170045-10170252	EMPTY
chr14	50705603	50705810	FILLED	FILLED	EMPTY,chr14:9986570-9986570	EMPTY,chr14:10062513-10062513	FILLED	EMPTY,chr14:10159885-10159885	FILLED
chr14	50746110	50746112	EMPTY	EMPTY	FILLED,chr14:9945988-9946193	EMPTY	FILLED,chr14:10226870-10227075	FILLED,chr14:10119258-10119463	FILLED,chr14:10005885-10006090
chr14	50799574	50799574	EMPTY	EMPTY	FILLED,chr14:9892946-9893154	EMPTY	EMPTY	EMPTY	EMPTY
chr14	50915362	50915362	EMPTY	EMPTY	EMPTY	EMPTY	EMPTY	FILLED,chr14:9949730-9949961	EMPTY
chr14	50988056	50988255	FILLED	FILLED	FILLED	FILLED	EMPTY,chr14:9984813-9984813	EMPTY,chr14:9878479-9878479	EMPTY,chr14:9763792-9763792
chr14	51032718	51032720	EMPTY	EMPTY	FILLED,chr14:9659801-9659883	FILLED,chr14:9729233-9729315	FILLED,chr14:9940187-9940269	FILLED,chr14:9833842-9833924	FILLED,chr14:9719156-9719238
chr14	51045228	51045228	EMPTY	EMPTY	EMPTY	EMPTY	EMPTY	EMPTY	FILLED,chr14:9706441-9706644
chr14	51061599	51061801	FILLED	FILLED	FILLED	FILLED	FILLED	FILLED	EMPTY,chr14:9690077-9690077
chr14	51111682	51111682	EMPTY	EMPTY	EMPTY	FILLED,chr14:9650196-9650428	EMPTY	EMPTY	EMPTY
chr14	51116457	51116459	EMPTY	EMPTY	EMPTY	EMPTY	FILLED,chr14:9856368-9856575	FILLED,chr14:9750055-9750262	FILLED,chr14:9635325-9635532
chr14	51181339	51181340	EMPTY	FILLED,chr14:9599322-9599556	EMPTY	EMPTY	FILLED,chr14:9791262-9791493	EMPTY	EMPTY
chr14	51292804	51292804	EMPTY	FILLED,chr14:9489126-9489334	EMPTY	EMPTY	EMPTY	EMPTY	EMPTY
chr14	51383209	51383416	FILLED	EMPTY,chr14:9399102-9399102	EMPTY,chr14:9311187-9311187	EMPTY,chr14:9373881-9373881	EMPTY,chr14:9590982-9590982	EMPTY,chr14:9485069-9485069	EMPTY,chr14:9370714-9370714
chr14	51395087	51395089	EMPTY	FILLED,chr14:9387199-9387408	EMPTY	FILLED,chr14:9361968-9362175	FILLED,chr14:9579067-9579273	EMPTY	EMPTY
chr14	51684556	51684556	EMPTY	EMPTY	EMPTY	FILLED,chr14:9072284-9072499	EMPTY	EMPTY	EMPTY
chr14	51696024	51696220	FILLED	FILLED	EMPTY,chr14:8998655-8998655	EMPTY,chr14:9060800-9060800	EMPTY,chr14:9278151-9278151	EMPTY,chr14:9172212-9172212	FILLED
chr14	51779374	51779376	EMPTY	EMPTY	FILLED,chr14:8915895-8916099	EMPTY	FILLED,chr14:9195343-9195547	FILLED,chr14:9089282-9089486	EMPTY
chr14	51826837	51826837	EMPTY	EMPTY	EMPTY	FILLED,chr14:8930340-8930555	EMPTY	EMPTY	EMPTY
chr14	51847942	51847942	EMPTY	EMPTY	EMPTY	EMPTY	FILLED,chr14:9126619-9126827	EMPTY	EMPTY
chr14	51886829	51886829	EMPTY	EMPTY	EMPTY	EMPTY	FILLED,chr14:9087204-9087421	EMPTY	EMPTY
chr14	51989605	51989605	EMPTY	EMPTY	EMPTY	FILLED,chr14:8773482-8773683	EMPTY	EMPTY	EMPTY
chr14	52005779	52005988	FILLED	FILLED	FILLED	EMPTY,chr14:8757328-8757328	FILLED	FILLED	FILLED
chr14	52038595	52038596	EMPTY	EMPTY	EMPTY	EMPTY	EMPTY	FILLED,chr14:8829768-8829992	EMPTY
chr14	52080539	52080541	EMPTY	FILLED,chr14:8701385-8701621	FILLED,chr14:8614551-8614784	EMPTY	FILLED,chr14:8899524-8899761	FILLED,chr14:8787578-8787814	EMPTY
chr14	52171937	52172151	FILLED	EMPTY,chr14:8609997-8609997	EMPTY,chr14:8523055-8523055	EMPTY,chr14:8590913-8590913	EMPTY,chr14:8807838-8807838	EMPTY,chr14:8696174-8696174	EMPTY,chr14:8580976-8580976
chr14	52239364	52239574	FILLED	FILLED	FILLED	FILLED	EMPTY,chr14:8740400-8740400	FILLED	EMPTY,chr14:8513552-8513552
chr14	52326023	52326023	EMPTY	EMPTY	EMPTY	EMPTY	EMPTY	FILLED,chr14:8541941-8542169	EMPTY
chr14	52789154	52789154	EMPTY	EMPTY	EMPTY	FILLED,chr14:7973354-7973562	EMPTY	EMPTY	EMPTY
chr14	52812166	52812166	EMPTY	EMPTY	EMPTY	FILLED,chr14:7950191-7950420	EMPTY	EMPTY	EMPTY
chr14	52813926	52813926	EMPTY	EMPTY	EMPTY	FILLED,chr14:7948219-7948428	EMPTY	EMPTY	EMPTY
chr14	52820055	52820055	EMPTY	EMPTY	EMPTY	FILLED,chr14:7941887-7942089	EMPTY	EMPTY	EMPTY
chr14	52908197	52908199	EMPTY	EMPTY	FILLED,chr14:7780304-7780518	EMPTY	FILLED,chr14:8065177-8065398	FILLED,chr14:7952715-7952935	EMPTY
chr14	52939039	52939039	EMPTY	EMPTY	EMPTY	EMPTY	EMPTY	EMPTY	FILLED,chr14:7807284-7807508
chr14	52992333	52992333	EMPTY	EMPTY	EMPTY	EMPTY	EMPTY	FILLED,chr14:7868362-7868586	EMPTY
chr14	53041128	53041334	FILLED	FILLED	FILLED	EMPTY,chr14:7720624-7720624	FILLED	FILLED	FILLED
chr14	53063844	53063846	EMPTY	FILLED,chr14:7717827-7718037	EMPTY	EMPTY	FILLED,chr14:7909326-7909537	EMPTY	FILLED,chr14:7682301-7682511
chr14	53071195	53071401	FILLED	FILLED	EMPTY,chr14:7617402-7617402	EMPTY,chr14:7690800-7690800	FILLED	FILLED	FILLED
chr14	53074645	53074647	EMPTY	FILLED,chr14:7706793-7706995	EMPTY	EMPTY	FILLED,chr14:7898007-7898209	FILLED,chr14:7785534-7785736	FILLED,chr14:7670976-7671178
chr14	53075192	53075382	FILLED	EMPTY,chr14:7706247-7706247	FILLED	EMPTY,chr14:7686777-7686777	FILLED	FILLED	FILLED
chr14	53090705	53090916	FILLED	FILLED	FILLED	FILLED	EMPTY,chr14:7881930-7881930	EMPTY,chr14:7769370-7769370	EMPTY,chr14:7654898-7654898
chr14	53105982	53105982	EMPTY	EMPTY	EMPTY	FILLED,chr14:7655939-7656168	EMPTY	EMPTY	EMPTY
chr14	53109612	53109614	EMPTY	FILLED,chr14:7671783-7671996	FILLED,chr14:7578950-7579170	EMPTY	FILLED,chr14:7863009-7863229	FILLED,chr14:7750451-7750671	FILLED,chr14:7635979-7636199
chr14	53110752	53110952	FILLED	FILLED	FILLED	EMPTY,chr14:7651165-7651165	FILLED	FILLED	FILLED
chr14	53178981	53178983	EMPTY	EMPTY	FILLED,chr14:7509597-7509817	EMPTY	FILLED,chr14:7793644-7793866	FILLED,chr14:7681075-7681296	EMPTY
chr14	53256896	53256896	EMPTY	EMPTY	EMPTY	FILLED,chr14:7504874-7505081	EMPTY	EMPTY	EMPTY
chr14	53266804	53266806	EMPTY	EMPTY	EMPTY	EMPTY	EMPTY	FILLED,chr14:7593024-7593235	FILLED,chr14:7478563-7478776
chr14	53316682	53316682	EMPTY	EMPTY	EMPTY	EMPTY	EMPTY	FILLED,chr14:7542913-7543137	EMPTY
chr14	53371190	53371404	FILLED	EMPTY,chr14:7409860-7409860	EMPTY,chr14:7317829-7317829	EMPTY,chr14:7390594-7390594	EMPTY,chr14:7601465-7601465	EMPTY,chr14:7488441-7488441	EMPTY,chr14:7369463-7369463
chr14	53468338	53468338	EMPTY	FILLED,chr14:7312696-7312912	EMPTY	EMPTY	EMPTY	EMPTY	EMPTY
chr14	53497309	53497515	FILLED	FILLED	EMPTY,chr14:7192127-7192127	FILLED	EMPTY,chr14:7475690-7475690	EMPTY,chr14:7362462-7362462	EMPTY,chr14:7236655-7236655
chr14	53503803	53504029	FILLED	FILLED	EMPTY,chr14:7185787-7185787	FILLED	EMPTY,chr14:7469350-7469350	EMPTY,chr14:7356122-7356122	EMPTY,chr14:7230311-7230311
chr14	53511572	53511788	FILLED	FILLED	EMPTY,chr14:7178259-7178259	FILLED	EMPTY,chr14:7461823-7461823	EMPTY,chr14:7348595-7348595	EMPTY,chr14:7222781-7222781
chr14	53546806	53546808	EMPTY	EMPTY	EMPTY	EMPTY	FILLED,chr14:7426535-7426760	FILLED,chr14:7313287-7313513	EMPTY
chr14	53598694	53598694	EMPTY	FILLED,chr14:7181700-7181928	EMPTY	EMPTY	EMPTY	EMPTY	EMPTY
chr14	53618277	53618279	EMPTY	EMPTY	FILLED,chr14:7073284-7073496	EMPTY	FILLED,chr14:7356624-7356833	FILLED,chr14:7243363-7243577	FILLED,chr14:7117778-7117990
chr14	53618760	53618965	FILLED	FILLED	EMPTY,chr14:7072801-7072801	FILLED	EMPTY,chr14:7356141-7356141	EMPTY,chr14:7242880-7242880	EMPTY,chr14:7117295-7117295
chr14	53627566	53627568	EMPTY	EMPTY	FILLED,chr14:7064009-7064207	EMPTY	FILLED,chr14:7347350-7347547	FILLED,chr14:7234087-7234286	FILLED,chr14:7108500-7108699
chr14	53628335	53628337	EMPTY	EMPTY	FILLED,chr14:7062972-7063238	EMPTY	FILLED,chr14:7346314-7346579	FILLED,chr14:7233050-7233316	FILLED,chr14:7107462-7107729
chr14	53672612	53672612	EMPTY	EMPTY	EMPTY	FILLED,chr14:7089087-7089311	EMPTY	EMPTY	EMPTY
chr14	53678759	53678761	EMPTY	EMPTY	FILLED,chr14:7012594-7012802	EMPTY	FILLED,chr14:7295926-7296134	FILLED,chr14:7182647-7182855	FILLED,chr14:7057063-7057271
chr14	53696812	53697039	FILLED	FILLED	EMPTY,chr14:6994552-6994552	FILLED	EMPTY,chr14:7277879-7277879	EMPTY,chr14:7164596-7164596	EMPTY,chr14:7039017-7039017
chr14	53702043	53702045	EMPTY	EMPTY	FILLED,chr14:6989298-6989505	EMPTY	FILLED,chr14:7272614-7272821	FILLED,chr14:7159334-7159541	FILLED,chr14:7033764-7033971
chr14	53716963	53716963	EMPTY	EMPTY	EMPTY	FILLED,chr14:7044535-7044756	EMPTY	EMPTY	EMPTY
chr14	53725105	53725107	EMPTY	EMPTY	FILLED,chr14:6966039-6966242	EMPTY	EMPTY	FILLED,chr14:7136053-7136256	EMPTY
chr14	53726382	53726582	FILLED	FILLED	EMPTY,chr14:6964767-6964767	FILLED	FILLED	EMPTY,chr14:7134782-7134782	FILLED
chr14	53764835	53764835	EMPTY	EMPTY	EMPTY	EMPTY	EMPTY	EMPTY	FILLED,chr14:6970522-6970742
chr14	53782643	53782645	EMPTY	EMPTY	FILLED,chr14:6908215-6908471	EMPTY	FILLED,chr14:7191567-7191823	FILLED,chr14:7078010-7078265	FILLED,chr14:6952479-6952735
chr14	53783865	53783865	EMPTY	FILLED,chr14:6996309-6996512	EMPTY	EMPTY	EMPTY	EMPTY	EMPTY
chr14	53798736	53798736	EMPTY	EMPTY	EMPTY	FILLED,chr14:6960934-6961141	EMPTY	EMPTY	EMPTY
chr14	53803800	53803800	EMPTY	EMPTY	EMPTY	FILLED,chr14:6955704-6955901	EMPTY	EMPTY	EMPTY
chr14	53805375	53805375	EMPTY	EMPTY	EMPTY	FILLED,chr14:6953928-6954131	EMPTY	EMPTY	EMPTY
chr14	53806228	53806456	FILLED	EMPTY,chr14:6973931-6973931	EMPTY,chr14:6884640-6884640	EMPTY,chr14:6953077-6953077	EMPTY,chr14:7167992-7167992	EMPTY,chr14:7054434-7054434	EMPTY,chr14:6928906-6928906
chr14	53820749	53820749	EMPTY	EMPTY	EMPTY	FILLED,chr14:6938593-6938802	EMPTY	EMPTY	EMPTY
chr14	53839313	53839313	EMPTY	EMPTY	EMPTY	FILLED,chr14:6919799-6920012	EMPTY	EMPTY	EMPTY
chr14	53957923	53957925	EMPTY	EMPTY	FILLED,chr14:6732988-6733198	FILLED,chr14:6800991-6801203	EMPTY	FILLED,chr14:6902713-6902923	FILLED,chr14:6777200-6777409
chr14	53976225	53976429	FILLED	FILLED	EMPTY,chr14:6714694-6714695	EMPTY,chr14:6782670-6782671	FILLED	EMPTY,chr14:6884402-6884403	EMPTY,chr14:6758899-6758900
chr14	54036166	54036166	EMPTY	EMPTY	EMPTY	EMPTY	EMPTY	EMPTY	FILLED,chr14:6698892-6699120
chr14	54087262	54087264	EMPTY	EMPTY	EMPTY	FILLED,chr14:6671591-6671788	EMPTY	EMPTY	FILLED,chr14:6647616-6647790
chr14	54087940	54087940	EMPTY	EMPTY	EMPTY	EMPTY	FILLED,chr14:6886163-6886379	EMPTY	EMPTY
chr14	54100964	54100966	EMPTY	EMPTY	FILLED,chr14:6589968-6590168	FILLED,chr14:6657682-6657882	FILLED,chr14:6872934-6873134	FILLED,chr14:6760212-6760422	FILLED,chr14:6633726-6633926
chr14	54137353	54137563	FILLED	FILLED	EMPTY,chr14:6553733-6553733	FILLED	FILLED	FILLED	FILLED
chr14	54213627	54213851	FILLED	EMPTY,chr14:6566587-6566587	EMPTY,chr14:6478964-6478964	EMPTY,chr14:6545225-6545225	EMPTY,chr14:6759689-6759689	EMPTY,chr14:6647641-6647641	EMPTY,chr14:6521868-6521868
chr14	54231538	54231540	EMPTY	FILLED,chr14:6548675-6548885	FILLED,chr14:6461052-6461261	FILLED,chr14:6527323-6527532	FILLED,chr14:6741771-6741981	FILLED,chr14:6629720-6629926	FILLED,chr14:6503952-6504162
chr14	54255821	54255821	EMPTY	EMPTY	EMPTY	EMPTY	FILLED,chr14:6717321-6717555	EMPTY	EMPTY
chr14	54263690	54263692	EMPTY	FILLED,chr14:6515666-6515886	FILLED,chr14:6428732-6428953	FILLED,chr14:6494269-6494489	FILLED,chr14:6708552-6708772	FILLED,chr14:6596866-6597087	FILLED,chr14:6471280-6471501
chr14	54286456	54286641	FILLED	EMPTY,chr14:6492658-6492658	EMPTY,chr14:6405957-6405957	EMPTY,chr14:6471278-6471278	FILLED	FILLED	EMPTY,chr14:6448279-6448279
chr14	54304608	54304610	EMPTY	FILLED,chr14:6474481-6474691	FILLED,chr14:6387796-6388006	FILLED,chr14:6453081-6453291	EMPTY	EMPTY	FILLED,chr14:6430115-6430325
chr14	54442203	54442203	EMPTY	FILLED,chr14:6336643-6336857	EMPTY	EMPTY	EMPTY	EMPTY	EMPTY
chr14	54482120	54482120	EMPTY	FILLED,chr14:6296478-6296708	EMPTY	EMPTY	EMPTY	EMPTY	EMPTY
chr14	54501868	54501932	FILLED	EMPTY,chr14:6276728-6276728	EMPTY,chr14:6190580-6190580	EMPTY,chr14:6255794-6255794	EMPTY,chr14:6469877-6469877	EMPTY,chr14:6358694-6358694	EMPTY,chr14:6232704-6232704
chr14	54668009	54668009	EMPTY	EMPTY	FILLED,chr14:6024226-6024475	EMPTY	EMPTY	EMPTY	EMPTY
chr14	54729736	54729739	EMPTY	FILLED,chr14:6048808-6049010	EMPTY	EMPTY	FILLED,chr14:6242107-6242309	FILLED,chr14:6130823-6131026	EMPTY
chr14	54754363	54754565	FILLED	EMPTY,chr14:6024186-6024186	EMPTY,chr14:5938109-5938109	EMPTY,chr14:6001219-6001219	EMPTY,chr14:6217483-6217483	EMPTY,chr14:6106192-6106192	EMPTY,chr14:5980403-5980403
chr14	54761513	54761515	EMPTY	FILLED,chr14:6017032-6017253	FILLED,chr14:5930959-5931180	FILLED,chr14:5994068-5994289	FILLED,chr14:6210332-6210552	FILLED,chr14:6099038-6099260	FILLED,chr14:5973251-5973473
chr14	54775988	54775989	EMPTY	EMPTY	EMPTY	EMPTY	EMPTY	FILLED,chr14:6084386-6084634	EMPTY
chr14	54779982	54780092	FILLED	FILLED	EMPTY,chr14:5912537-5912537	FILLED	FILLED	FILLED	FILLED
chr14	54856281	54856283	EMPTY	FILLED,chr14:5922065-5922276	FILLED,chr14:5835871-5836083	EMPTY	FILLED,chr14:6115356-6115558	FILLED,chr14:6003811-6004013	FILLED,chr14:5878211-5878413
chr14	55117189	55117189	EMPTY	EMPTY	EMPTY	EMPTY	EMPTY	EMPTY	FILLED,chr14:5616900-5617132
chr14	55129831	55130030	FILLED	EMPTY,chr14:5648689-5648689	EMPTY,chr14:5562464-5562464	FILLED	EMPTY,chr14:5841775-5841775	EMPTY,chr14:5730145-5730145	FILLED
chr14	55143342	55143342	EMPTY	EMPTY	EMPTY	EMPTY	EMPTY	FILLED,chr14:5716596-5716816	EMPTY
chr14	55187833	55188043	FILLED	EMPTY,chr14:5588076-5588076	EMPTY,chr14:5501886-5501886	FILLED	EMPTY,chr14:5781174-5781174	EMPTY,chr14:5669357-5669357	FILLED
chr14	55195707	55195918	FILLED	EMPTY,chr14:5580400-5580400	EMPTY,chr14:5494214-5494214	FILLED	EMPTY,chr14:5773500-5773500	FILLED	EMPTY,chr14:5538151-5538151
chr14	55211934	55211936	EMPTY	FILLED,chr14:5564188-5564408	FILLED,chr14:5478001-5478221	FILLED,chr14:5543376-5543596	FILLED,chr14:5757312-5757532	FILLED,chr14:5645265-5645485	FILLED,chr14:5521936-5522156
chr14	55224508	55224510	EMPTY	EMPTY	EMPTY	FILLED,chr14:5530584-5530801	EMPTY	EMPTY	FILLED,chr14:5509157-5509374
chr14	55224828	55224830	EMPTY	EMPTY	EMPTY	FILLED,chr14:5530049-5530264	EMPTY	EMPTY	FILLED,chr14:5508617-5508833
chr14	55244642	55244642	EMPTY	EMPTY	EMPTY	FILLED,chr14:5510204-5510426	EMPTY	EMPTY	EMPTY
chr14	55277913	55277913	EMPTY	EMPTY	EMPTY	FILLED,chr14:5476733-5476959	EMPTY	EMPTY	EMPTY
chr14	55316276	55316276	EMPTY	EMPTY	EMPTY	FILLED,chr14:5438132-5438333	EMPTY	EMPTY	EMPTY
chr14	55318454	55318456	EMPTY	FILLED,chr14:5457587-5457795	EMPTY	EMPTY	EMPTY	FILLED,chr14:5538492-5538699	EMPTY
chr14	55328794	55328794	EMPTY	FILLED,chr14:5447021-5447240	EMPTY	EMPTY	EMPTY	EMPTY	EMPTY
chr14	55384264	55384264	EMPTY	EMPTY	EMPTY	EMPTY	EMPTY	EMPTY	FILLED,chr14:5349137-5349348
chr14	55386881	55387085	FILLED	EMPTY,chr14:5388894-5388894	FILLED	FILLED	FILLED	EMPTY,chr14:5470036-5470036	FILLED
chr14	55400960	55400960	EMPTY	EMPTY	EMPTY	EMPTY	EMPTY	EMPTY	FILLED,chr14:5332204-5332441
chr14	55501226	55501226	EMPTY	EMPTY	EMPTY	EMPTY	FILLED,chr14:5467880-5468085	EMPTY	EMPTY
chr14	55515945	55516169	FILLED	EMPTY,chr14:5260025-5260025	EMPTY,chr14:5174084-5174084	EMPTY,chr14:5239722-5239722	EMPTY,chr14:5453150-5453150	EMPTY,chr14:5341089-5341089	EMPTY,chr14:5212561-5212561
chr14	55622443	55622633	FILLED	EMPTY,chr14:5153040-5153040	EMPTY,chr14:5065778-5065778	EMPTY,chr14:5132221-5132221	FILLED	EMPTY,chr14:5233223-5233223	FILLED
chr14	55663036	55663036	EMPTY	EMPTY	EMPTY	FILLED,chr14:5091704-5091926	EMPTY	EMPTY	EMPTY
chr14	55744823	55744823	EMPTY	FILLED,chr14:5030585-5030804	EMPTY	EMPTY	EMPTY	EMPTY	EMPTY
chr14	55789831	55789831	EMPTY	EMPTY	EMPTY	FILLED,chr14:4965250-4965459	EMPTY	EMPTY	EMPTY
chr14	56295867	56295867	EMPTY	EMPTY	EMPTY	FILLED,chr14:4459046-4459274	EMPTY	EMPTY	EMPTY
chr14	56464312	56464314	EMPTY	FILLED,chr14:4310838-4311037	FILLED,chr14:4224574-4224773	FILLED,chr14:4290498-4290701	EMPTY	FILLED,chr14:4391786-4391985	FILLED,chr14:4263578-4263778
chr14	56511949	56511951	EMPTY	FILLED,chr14:4263179-4263379	FILLED,chr14:4176943-4177143	FILLED,chr14:4241954-4242154	FILLED,chr14:4456031-4456232	FILLED,chr14:4343238-4343439	FILLED,chr14:4215038-4215239
chr14	56715820	56715825	EMPTY	FILLED,chr14:4059220-4059384	FILLED,chr14:3972913-3973084	FILLED,chr14:4037977-4038137	FILLED,chr14:4251916-4252087	FILLED,chr14:4139137-4139308	FILLED,chr14:4010992-4011156
chr14	56763503	56763708	FILLED	EMPTY,chr14:4011221-4011221	EMPTY,chr14:3924999-3924999	EMPTY,chr14:3990050-3990050	EMPTY,chr14:4203989-4203989	EMPTY,chr14:4091134-4091134	EMPTY,chr14:3963057-3963057
chr14	57070315	57070315	EMPTY	EMPTY	EMPTY	FILLED,chr14:3682915-3683122	EMPTY	EMPTY	EMPTY
chr14	57158469	57158471	EMPTY	EMPTY	EMPTY	EMPTY	FILLED,chr14:3808796-3808994	FILLED,chr14:3695896-3696094	EMPTY
chr14	57188753	57188755	EMPTY	EMPTY	EMPTY	EMPTY	FILLED,chr14:3778304-3778517	FILLED,chr14:3665390-3665605	FILLED,chr14:3537298-3537511
chr14	57195473	57195695	FILLED	EMPTY,chr14:3585683-3585683	EMPTY,chr14:3493283-3493283	EMPTY,chr14:3557682-3557682	EMPTY,chr14:3771597-3771597	EMPTY,chr14:3658680-3658680	EMPTY,chr14:3530587-3530587
chr14	57233944	57233946	EMPTY	FILLED,chr14:3547216-3547422	EMPTY	FILLED,chr14:3519285-3519487	EMPTY	EMPTY	FILLED,chr14:3492125-3492332
chr14	57252343	57252345	EMPTY	FILLED,chr14:3528569-3528800	EMPTY	EMPTY	EMPTY	FILLED,chr14:3601862-3602091	EMPTY
chr14	57302890	57303082	FILLED	FILLED	EMPTY,chr14:3386391-3386391	FILLED	EMPTY,chr14:3664610-3664610	EMPTY,chr14:3551421-3551421	FILLED
chr14	57315825	57315827	EMPTY	EMPTY	EMPTY	EMPTY	FILLED,chr14:3651681-3651863	FILLED,chr14:3538474-3538656	FILLED,chr14:3409835-3410017
chr14	57318012	57318235	FILLED	EMPTY,chr14:3462977-3462977	EMPTY,chr14:3371419-3371419	EMPTY,chr14:3435252-3435252	EMPTY,chr14:3649495-3649495	EMPTY,chr14:3536288-3536288	EMPTY,chr14:3407649-3407649
chr14	57467257	57467257	EMPTY	EMPTY	EMPTY	EMPTY	FILLED,chr14:3500150-3500377	EMPTY	EMPTY
chr14	57713883	57713883	EMPTY	EMPTY	EMPTY	FILLED,chr14:3046192-3046402	EMPTY	EMPTY	EMPTY
chr14	57813455	57813665	FILLED	EMPTY,chr14:2974113-2974113	EMPTY,chr14:2883094-2883094	EMPTY,chr14:2946347-2946347	FILLED	EMPTY,chr14:3050813-3050813	EMPTY,chr14:2919091-2919091
chr14	57825790	57825790	EMPTY	EMPTY	EMPTY	EMPTY	FILLED,chr14:3147940-3148149	EMPTY	EMPTY
chr14	57854188	57854190	EMPTY	EMPTY	EMPTY	EMPTY	FILLED,chr14:3119307-3119520	EMPTY	FILLED,chr14:2878314-2878526
chr14	57916269	57916271	EMPTY	FILLED,chr14:2871304-2871521	FILLED,chr14:2780334-2780549	EMPTY	FILLED,chr14:3057016-3057224	FILLED,chr14:2947998-2948212	FILLED,chr14:2816039-2816252
chr14	57979472	57979685	FILLED	FILLED	FILLED	FILLED	EMPTY,chr14:2993980-2993980	FILLED	EMPTY,chr14:2752897-2752897
chr14	58077570	58077799	FILLED	FILLED	FILLED	EMPTY,chr14:2676078-2676078	EMPTY,chr14:2896104-2896104	FILLED	FILLED
chr14	58099243	58099463	FILLED	EMPTY,chr14:2688247-2688247	EMPTY,chr14:2597406-2597406	EMPTY,chr14:2654645-2654645	EMPTY,chr14:2874672-2874672	EMPTY,chr14:2764800-2764800	EMPTY,chr14:2633335-2633335
chr14	58108325	58108539	FILLED	EMPTY,chr14:2679317-2679317	EMPTY,chr14:2588476-2588476	EMPTY,chr14:2645715-2645715	EMPTY,chr14:2865750-2865750	EMPTY,chr14:2755870-2755870	EMPTY,chr14:2624406-2624406
chr14	59269296	59269494	FILLED	EMPTY,chr14:2041377-2041377	EMPTY,chr14:1945298-1945298	EMPTY,chr14:2000119-2000119	EMPTY,chr14:2212072-2212072	EMPTY,chr14:1986752-1986752	EMPTY,chr14:1958399-1958399
chr14	59329160	59329160	EMPTY	EMPTY	EMPTY	EMPTY	FILLED,chr14:2152430-2152650	EMPTY	EMPTY
chr14	59380958	59380960	EMPTY	FILLED,chr14:1923713-1923917	FILLED,chr14:1827715-1827920	FILLED,chr14:1883043-1883249	FILLED,chr14:2094433-2094636	FILLED,chr14:1869134-1869338	FILLED,chr14:1840920-1841125
chr14	59414105	59414310	FILLED	EMPTY,chr14:1888604-1888604	EMPTY,chr14:1792732-1792732	EMPTY,chr14:1848049-1848049	EMPTY,chr14:2059450-2059450	EMPTY,chr14:1834136-1834136	EMPTY,chr14:1805929-1805929
chr14	59494047	59494247	FILLED	EMPTY,chr14:1809291-1809291	EMPTY,chr14:1713452-1713452	EMPTY,chr14:1768758-1768758	EMPTY,chr14:1980144-1980144	EMPTY,chr14:1754826-1754826	EMPTY,chr14:1726629-1726629
chr14	59496200	59496404	FILLED	EMPTY,chr14:1807349-1807349	EMPTY,chr14:1711512-1711512	EMPTY,chr14:1766817-1766817	EMPTY,chr14:1978202-1978202	EMPTY,chr14:1752886-1752886	EMPTY,chr14:1724687-1724687
chr14	59529013	59529221	FILLED	EMPTY,chr14:1769388-1769388	EMPTY,chr14:1673566-1673566	EMPTY,chr14:1728864-1728864	EMPTY,chr14:1940241-1940241	EMPTY,chr14:1714935-1714935	EMPTY,chr14:1686738-1686738
chr14	59653615	59653812	FILLED	EMPTY,chr14:1643093-1643093	EMPTY,chr14:1547221-1547221	EMPTY,chr14:1602945-1602945	EMPTY,chr14:1813922-1813922	EMPTY,chr14:1588461-1588461	EMPTY,chr14:1560021-1560021
chr14	59726965	59727158	FILLED	EMPTY,chr14:1568147-1568147	EMPTY,chr14:1472268-1472268	EMPTY,chr14:1527964-1527964	EMPTY,chr14:1738973-1738973	EMPTY,chr14:1513484-1513484	EMPTY,chr14:1485053-1485053
chr14	59771566	59771568	EMPTY	FILLED,chr14:1523712-1523917	FILLED,chr14:1427851-1428056	FILLED,chr14:1454716-1454921	FILLED,chr14:1694539-1694744	FILLED,chr14:1469050-1469255	FILLED,chr14:1440624-1440829
chr14	59806044	59806046	EMPTY	FILLED,chr14:1490928-1491145	FILLED,chr14:1395090-1395311	FILLED,chr14:1421946-1422162	FILLED,chr14:1661788-1662010	FILLED,chr14:1436287-1436507	FILLED,chr14:1407859-1408076
chr14	59873806	59874013	FILLED	EMPTY,chr14:1423331-1423331	EMPTY,chr14:1327497-1327497	EMPTY,chr14:1354386-1354386	EMPTY,chr14:1594195-1594195	EMPTY,chr14:1368416-1368416	EMPTY,chr14:1340220-1340220
chr14	60125952	60126158	FILLED	EMPTY,chr14:1159071-1159071	EMPTY,chr14:1063551-1063551	EMPTY,chr14:1090156-1090156	EMPTY,chr14:1354496-1354496	EMPTY,chr14:1104294-1104294	EMPTY,chr14:1076190-1076190
chr14	60146886	60146888	EMPTY	EMPTY	EMPTY	EMPTY	FILLED,chr14:1333564-1333789	EMPTY	FILLED,chr14:1055253-1055482
chr14	60727571	60727785	FILLED	EMPTY,chr14:543628-543628	EMPTY,chr14:342419-342419	EMPTY,chr14:475220-475220	EMPTY,chr14:720460-720460	EMPTY,chr14:487158-487158	FILLED
chr14	61065326	61065527	FILLED	FILLED	EMPTY,chr14:665092-665092	EMPTY,chr14:151017-151017	FILLED	EMPTY,chr14:172589-172589	FILLED
chr15	2159195	2159197	EMPTY	EMPTY	FILLED,chr15:753200-753400	EMPTY	FILLED,chr15:489371-489571	FILLED,chr15:565884-566084	FILLED,chr15:642781-642981
chr15	2162012	2162014	EMPTY	EMPTY	FILLED,chr15:756215-756427	EMPTY	FILLED,chr15:492385-492597	FILLED,chr15:568898-569110	FILLED,chr15:645795-646007
chr15	2173995	2174213	FILLED	EMPTY,chr15:847882-847882	EMPTY,chr15:768405-768405	EMPTY,chr15:560162-560162	EMPTY,chr15:504575-504575	EMPTY,chr15:581087-581087	EMPTY,chr15:657986-657986
chr15	2216154	2216156	EMPTY	EMPTY	FILLED,chr15:810138-810336	EMPTY	FILLED,chr15:546237-546434	FILLED,chr15:622764-622961	FILLED,chr15:699666-699863
chr15	2331483	2331483	EMPTY	EMPTY	EMPTY	FILLED,chr15:717354-717577	EMPTY	EMPTY	EMPTY
chr15	2390819	2390819	EMPTY	EMPTY	EMPTY	FILLED,chr15:776849-777071	EMPTY	EMPTY	EMPTY
chr15	2588395	2588397	EMPTY	EMPTY	FILLED,chr15:1180977-1181175	FILLED,chr15:974656-974858	EMPTY	EMPTY	EMPTY
chr15	2830552	2830793	FILLED	EMPTY,chr15:1504364-1504364	EMPTY,chr15:1423975-1423975	EMPTY,chr15:1217463-1217463	EMPTY,chr15:1159569-1159569	EMPTY,chr15:1236221-1236221	EMPTY,chr15:1313179-1313179
chr15	3177157	3177159	EMPTY	EMPTY	FILLED,chr15:1770269-1770482	FILLED,chr15:1563749-1563965	EMPTY	FILLED,chr15:1582561-1582777	FILLED,chr15:1659495-1659711
chr15	3861648	3861650	EMPTY	EMPTY	FILLED,chr15:2454811-2455017	FILLED,chr15:2248352-2248557	EMPTY	FILLED,chr15:2267229-2267435	FILLED,chr15:2344047-2344253
chr15	4124572	4124572	EMPTY	EMPTY	EMPTY	FILLED,chr15:2511211-2511448	EMPTY	EMPTY	EMPTY
chr15	4124910	4124912	EMPTY	EMPTY	EMPTY	EMPTY	FILLED,chr15:2454484-2454678	FILLED,chr15:2530475-2530692	FILLED,chr15:2607289-2607507
chr15	4128120	4128122	EMPTY	EMPTY	EMPTY	EMPTY	EMPTY	FILLED,chr15:2533902-2534119	FILLED,chr15:2610717-2610934
chr15	4210085	4210085	EMPTY	FILLED,chr15:2884020-2884264	EMPTY	EMPTY	EMPTY	EMPTY	EMPTY
chr15	4352256	4352256	EMPTY	EMPTY	FILLED,chr15:2945073-2945291	EMPTY	EMPTY	EMPTY	EMPTY
chr15	4467464	4467464	EMPTY	FILLED,chr15:3141701-3141932	EMPTY	EMPTY	EMPTY	EMPTY	EMPTY
chr15	4468470	4468470	EMPTY	FILLED,chr15:3142929-3143144	EMPTY	EMPTY	EMPTY	EMPTY	EMPTY
chr15	4503792	4504005	FILLED	FILLED	EMPTY,chr15:3096434-3096434	EMPTY,chr15:2890329-2890329	EMPTY,chr15:2833324-2833324	EMPTY,chr15:2909614-2909614	EMPTY,chr15:2986436-2986436
chr15	4610447	4610449	EMPTY	EMPTY	EMPTY	FILLED,chr15:2996936-2997141	FILLED,chr15:2939871-2940077	FILLED,chr15:3016190-3016396	FILLED,chr15:3093009-3093215
chr15	4689417	4689623	FILLED	EMPTY,chr15:3364433-3364433	FILLED	EMPTY,chr15:3076090-3076090	EMPTY,chr15:3019017-3019017	EMPTY,chr15:3095354-3095354	EMPTY,chr15:3172171-3172171
chr15	4778587	4778587	EMPTY	EMPTY	EMPTY	FILLED,chr15:3165425-3165623	EMPTY	EMPTY	EMPTY
chr15	5109944	5109944	EMPTY	EMPTY	EMPTY	EMPTY	FILLED,chr15:3434130-3434310	EMPTY	EMPTY
chr15	5198228	5198230	EMPTY	EMPTY	EMPTY	FILLED,chr15:3583976-3584187	EMPTY	FILLED,chr15:3605381-3605592	FILLED,chr15:3681989-3682199
chr15	5324465	5324707	FILLED	FILLED	EMPTY,chr15:3898087-3898087	FILLED	FILLED	FILLED	FILLED
chr15	5357345	5357345	EMPTY	EMPTY	EMPTY	FILLED,chr15:3743304-3743494	EMPTY	EMPTY	EMPTY
chr15	5515078	5515291	FILLED	FILLED	FILLED	EMPTY,chr15:3901982-3901982	FILLED	FILLED	FILLED
chr15	5718465	5718467	EMPTY	EMPTY	FILLED,chr15:4292105-4292309	FILLED,chr15:4105065-4105270	EMPTY	FILLED,chr15:4126672-4126876	FILLED,chr15:4203297-4203501
chr15	5735144	5735144	EMPTY	FILLED,chr15:4411149-4411350	EMPTY	EMPTY	EMPTY	EMPTY	EMPTY
chr15	6158227	6158229	EMPTY	EMPTY	EMPTY	FILLED,chr15:4545066-4545293	EMPTY	FILLED,chr15:4566797-4567026	FILLED,chr15:4643443-4643673
chr15	6193810	6193812	EMPTY	EMPTY	EMPTY	FILLED,chr15:4580856-4581058	FILLED,chr15:4519817-4520019	FILLED,chr15:4602614-4602816	FILLED,chr15:4679260-4679462
chr15	6333466	6333468	EMPTY	EMPTY	EMPTY	EMPTY	FILLED,chr15:4659580-4659784	FILLED,chr15:4742438-4742660	FILLED,chr15:4819093-4819315
chr15	6353231	6353231	EMPTY	EMPTY	EMPTY	FILLED,chr15:4740468-4740682	EMPTY	EMPTY	EMPTY
chr15	6628703	6628703	EMPTY	EMPTY	EMPTY	EMPTY	EMPTY	FILLED,chr15:5037792-5038017	EMPTY
chr15	6863586	6863588	EMPTY	EMPTY	FILLED,chr15:5445297-5445500	FILLED,chr15:5251809-5252012	FILLED,chr15:5191528-5191731	FILLED,chr15:5273772-5273975	FILLED,chr15:5350859-5351062
chr15	7027346	7027346	EMPTY	FILLED,chr15:5703713-5703917	EMPTY	EMPTY	EMPTY	EMPTY	EMPTY
chr15	7058587	7058803	FILLED	EMPTY,chr15:5735143-5735143	EMPTY,chr15:5640400-5640400	EMPTY,chr15:5446915-5446915	EMPTY,chr15:5386542-5386542	EMPTY,chr15:5468891-5468891	EMPTY,chr15:5545986-5545986
chr15	7131040	7131040	EMPTY	FILLED,chr15:5807313-5807502	EMPTY	EMPTY	EMPTY	EMPTY	EMPTY
chr15	7505614	7505616	EMPTY	EMPTY	EMPTY	EMPTY	EMPTY	FILLED,chr15:5914480-5914710	FILLED,chr15:5991541-5991772
chr15	7520542	7520542	EMPTY	FILLED,chr15:6196458-6196663	EMPTY	EMPTY	EMPTY	EMPTY	EMPTY
chr15	7547150	7547150	EMPTY	FILLED,chr15:6223247-6223437	EMPTY	EMPTY	EMPTY	EMPTY	EMPTY
chr15	7611931	7611931	EMPTY	FILLED,chr15:6288264-6288464	EMPTY	EMPTY	EMPTY	EMPTY	EMPTY
chr15	7643957	7643957	EMPTY	EMPTY	EMPTY	FILLED,chr15:6032052-6032261	EMPTY	EMPTY	EMPTY
chr15	7650631	7650862	FILLED	EMPTY,chr15:6327272-6327272	FILLED	FILLED	FILLED	FILLED	FILLED
chr15	7725241	7725241	EMPTY	EMPTY	EMPTY	FILLED,chr15:6113747-6113992	EMPTY	EMPTY	EMPTY
chr15	7781555	7781761	FILLED	FILLED	EMPTY,chr15:6361853-6361853	FILLED	FILLED	EMPTY,chr15:6190889-6190889	EMPTY,chr15:6267964-6267964
chr15	7782093	7782095	EMPTY	EMPTY	FILLED,chr15:6362186-6362440	EMPTY	EMPTY	FILLED,chr15:6191222-6191474	FILLED,chr15:6268297-6268549
chr15	7841113	7841113	EMPTY	EMPTY	EMPTY	EMPTY	FILLED,chr15:6167176-6167408	EMPTY	EMPTY
chr15	7973338	7973338	EMPTY	EMPTY	EMPTY	FILLED,chr15:6361841-6362054	EMPTY	EMPTY	EMPTY
chr15	8176725	8176935	FILLED	EMPTY,chr15:6854132-6854132	FILLED	FILLED	EMPTY,chr15:6502738-6502738	FILLED	FILLED
chr15	8231846	8231848	EMPTY	EMPTY	FILLED,chr15:6811955-6812164	FILLED,chr15:6620371-6620576	EMPTY	FILLED,chr15:6641045-6641262	EMPTY
chr15	8343702	8343704	EMPTY	EMPTY	FILLED,chr15:6923971-6924193	EMPTY	FILLED,chr15:6669731-6669959	EMPTY	EMPTY
chr15	8357729	8357731	EMPTY	EMPTY	EMPTY	EMPTY	EMPTY	FILLED,chr15:6767192-6767445	FILLED,chr15:6844002-6844256
chr15	8374503	8374608	FILLED	FILLED	FILLED	FILLED	EMPTY,chr15:6700734-6700734	FILLED	FILLED
chr15	8419974	8419974	EMPTY	FILLED,chr15:7097512-7097730	EMPTY	EMPTY	EMPTY	EMPTY	EMPTY
chr15	8438894	8439146	FILLED	EMPTY,chr15:7116649-7116649	EMPTY,chr15:7019257-7019257	FILLED	EMPTY,chr15:6764969-6764969	FILLED	FILLED
chr15	8441841	8442038	FILLED	FILLED	EMPTY,chr15:7021947-7021947	FILLED	EMPTY,chr15:6767658-6767658	FILLED	FILLED
chr15	8538541	8538543	EMPTY	EMPTY	EMPTY	EMPTY	EMPTY	FILLED,chr15:6947820-6948030	FILLED,chr15:7024633-7024843
chr15	8556637	8556637	EMPTY	EMPTY	EMPTY	FILLED,chr15:6945075-6945295	EMPTY	EMPTY	EMPTY
chr15	8560888	8560890	EMPTY	EMPTY	FILLED,chr15:7140180-7140401	EMPTY	FILLED,chr15:6909827-6910050	EMPTY	EMPTY
chr15	8563007	8563223	FILLED	FILLED	EMPTY,chr15:7142474-7142476	FILLED	EMPTY,chr15:6912134-6912136	FILLED	FILLED
chr15	8565996	8566227	FILLED	FILLED	EMPTY,chr15:7145276-7145276	EMPTY,chr15:6955066-6955066	EMPTY,chr15:6914921-6914921	EMPTY,chr15:6975434-6975434	EMPTY,chr15:7052280-7052280
chr15	8574347	8574349	EMPTY	FILLED,chr15:7243783-7243978	EMPTY	FILLED,chr15:6963208-6963409	EMPTY	FILLED,chr15:6983554-6983761	FILLED,chr15:7060400-7060607
chr15	8575241	8575456	FILLED	EMPTY,chr15:7244872-7244872	FILLED	EMPTY,chr15:6964301-6964301	FILLED	EMPTY,chr15:6984652-6984652	EMPTY,chr15:7061498-7061498
chr15	8576104	8576313	FILLED	EMPTY,chr15:7245520-7245524	EMPTY,chr15:7155161-7155163	EMPTY,chr15:6964949-6964951	EMPTY,chr15:6924812-6924812	EMPTY,chr15:6985300-6985302	EMPTY,chr15:7062146-7062148
chr15	8584613	8584613	EMPTY	FILLED,chr15:7253874-7254076	EMPTY	EMPTY	EMPTY	EMPTY	EMPTY
chr15	8587877	8587879	EMPTY	FILLED,chr15:7257353-7257558	EMPTY	EMPTY	EMPTY	FILLED,chr15:6996924-6997128	FILLED,chr15:7073770-7073974
chr15	8602018	8602020	EMPTY	FILLED,chr15:7271700-7271897	FILLED,chr15:7180873-7181067	FILLED,chr15:6990659-6990848	FILLED,chr15:6950516-6950687	FILLED,chr15:7011268-7011462	FILLED,chr15:7088117-7088311
chr15	8608122	8608332	FILLED	EMPTY,chr15:7278005-7278005	EMPTY,chr15:7187156-7187156	EMPTY,chr15:6996939-6996939	EMPTY,chr15:6956775-6956775	EMPTY,chr15:7017543-7017543	EMPTY,chr15:7094392-7094392
chr15	8620098	8620098	EMPTY	EMPTY	EMPTY	FILLED,chr15:7008731-7008953	EMPTY	EMPTY	EMPTY
chr15	8632080	8632302	FILLED	EMPTY,chr15:7301718-7301718	EMPTY,chr15:7210897-7210897	FILLED	EMPTY,chr15:6980484-6980484	FILLED	FILLED
chr15	8680469	8680471	EMPTY	EMPTY	EMPTY	EMPTY	EMPTY	FILLED,chr15:7089694-7089950	FILLED,chr15:7166549-7166799
chr15	8690013	8690212	FILLED	FILLED	EMPTY,chr15:7268531-7268531	FILLED	EMPTY,chr15:7038159-7038159	FILLED	FILLED
chr15	8691560	8691560	EMPTY	FILLED,chr15:7360996-7361187	EMPTY	EMPTY	EMPTY	EMPTY	EMPTY
chr15	8748251	8748467	FILLED	FILLED	FILLED	FILLED	EMPTY,chr15:7096046-7096046	FILLED	FILLED
chr15	8784625	8784823	FILLED	EMPTY,chr15:7455127-7455127	EMPTY,chr15:7362909-7362909	FILLED	EMPTY,chr15:7132139-7132139	FILLED	FILLED
chr15	8808073	8808073	EMPTY	FILLED,chr15:7478408-7478603	EMPTY	EMPTY	EMPTY	EMPTY	EMPTY
chr15	8814776	8814983	FILLED	EMPTY,chr15:7485323-7485323	FILLED	FILLED	FILLED	FILLED	FILLED
chr15	8982815	8982815	EMPTY	FILLED,chr15:7653591-7653782	EMPTY	EMPTY	EMPTY	EMPTY	EMPTY
chr15	9069867	9069867	EMPTY	FILLED,chr15:7740841-7741046	EMPTY	EMPTY	EMPTY	EMPTY	EMPTY
chr15	9167632	9167834	FILLED	EMPTY,chr15:7839147-7839147	FILLED	FILLED	FILLED	FILLED	FILLED
chr15	9317413	9317634	FILLED	EMPTY,chr15:7987900-7987903	FILLED	FILLED	FILLED	FILLED	FILLED
chr15	9575545	9575769	FILLED	FILLED	FILLED	EMPTY,chr15:7962839-7962839	EMPTY,chr15:7892215-7892215	EMPTY,chr15:7987711-7987711	EMPTY,chr15:8064657-8064657
chr15	9784887	9785105	FILLED	EMPTY,chr15:8448859-8448859	EMPTY,chr15:8297857-8297857	EMPTY,chr15:8165521-8165521	EMPTY,chr15:8094606-8094606	EMPTY,chr15:8190583-8190583	EMPTY,chr15:8267537-8267537
chr15	9899783	9899783	EMPTY	EMPTY	EMPTY	FILLED,chr15:8280001-8280206	EMPTY	EMPTY	EMPTY
chr15	9902608	9902608	EMPTY	EMPTY	EMPTY	FILLED,chr15:8283027-8283198	EMPTY	EMPTY	EMPTY
chr15	9969833	9970055	FILLED	FILLED	EMPTY,chr15:8487472-8487472	EMPTY,chr15:8350185-8350185	EMPTY,chr15:8278803-8278803	EMPTY,chr15:8375502-8375502	EMPTY,chr15:8452445-8452445
chr15	10012091	10012093	EMPTY	EMPTY	EMPTY	EMPTY	FILLED,chr15:8321129-8321342	FILLED,chr15:8417815-8418033	FILLED,chr15:8494755-8494973
chr15	10040470	10040677	FILLED	FILLED	FILLED	EMPTY,chr15:8420969-8420969	EMPTY,chr15:8349776-8349776	EMPTY,chr15:8446499-8446499	EMPTY,chr15:8523430-8523430
chr15	10072611	10072611	EMPTY	EMPTY	EMPTY	FILLED,chr15:8452650-8452866	EMPTY	EMPTY	EMPTY
chr15	10076904	10077103	FILLED	FILLED	EMPTY,chr15:8594392-8594392	EMPTY,chr15:8457148-8457148	EMPTY,chr15:8385955-8385955	FILLED	FILLED
chr15	10098916	10098918	EMPTY	FILLED,chr15:8762828-8763031	EMPTY	FILLED,chr15:8479017-8479223	EMPTY	EMPTY	EMPTY
chr15	10099750	10099752	EMPTY	EMPTY	FILLED,chr15:8617048-8617248	EMPTY	FILLED,chr15:8408607-8408807	EMPTY	EMPTY
chr15	10265138	10265349	FILLED	FILLED	EMPTY,chr15:8782483-8782483	EMPTY,chr15:8645768-8645768	EMPTY,chr15:8565425-8565425	EMPTY,chr15:8670818-8670818	EMPTY,chr15:8747744-8747744
chr15	10268669	10268671	EMPTY	EMPTY	EMPTY	FILLED,chr15:8649162-8649373	FILLED,chr15:8568759-8568967	FILLED,chr15:8674156-8674366	FILLED,chr15:8751082-8751292
chr15	10295468	10295689	FILLED	FILLED	EMPTY,chr15:8813046-8813046	EMPTY,chr15:8676795-8676795	EMPTY,chr15:8596431-8596431	EMPTY,chr15:8701802-8701802	EMPTY,chr15:8778731-8778731
chr15	10309367	10309367	EMPTY	EMPTY	EMPTY	FILLED,chr15:8690457-8690659	EMPTY	EMPTY	EMPTY
chr15	10310709	10310926	FILLED	FILLED	EMPTY,chr15:8828074-8828075	EMPTY,chr15:8692006-8692006	EMPTY,chr15:8611465-8611466	EMPTY,chr15:8716830-8716831	EMPTY,chr15:8793766-8793767
chr15	10319033	10319035	EMPTY	FILLED,chr15:8983717-8983922	FILLED,chr15:8836126-8836330	FILLED,chr15:8700113-8700315	EMPTY	FILLED,chr15:8724895-8725099	FILLED,chr15:8801830-8802034
chr15	10320889	10320889	EMPTY	EMPTY	EMPTY	EMPTY	FILLED,chr15:8621374-8621579	EMPTY	EMPTY
chr15	10322134	10322135	EMPTY	EMPTY	FILLED,chr15:8839451-8839657	FILLED,chr15:8703437-8703644	EMPTY	FILLED,chr15:8728220-8728425	FILLED,chr15:8805155-8805360
chr15	10343129	10343324	FILLED	EMPTY,chr15:9008038-9008039	EMPTY,chr15:8860650-8860651	EMPTY,chr15:8724627-8724628	EMPTY,chr15:8643789-8643790	EMPTY,chr15:8749426-8749427	EMPTY,chr15:8826363-8826364
chr15	10350022	10350022	EMPTY	EMPTY	EMPTY	EMPTY	FILLED,chr15:8650506-8650715	EMPTY	EMPTY
chr15	10410575	10410577	EMPTY	EMPTY	EMPTY	FILLED,chr15:8791626-8791834	EMPTY	FILLED,chr15:8816799-8817008	FILLED,chr15:8893550-8893759
chr15	10445200	10445200	EMPTY	EMPTY	EMPTY	EMPTY	FILLED,chr15:8745966-8746182	EMPTY	EMPTY
chr15	10447271	10447271	EMPTY	EMPTY	EMPTY	FILLED,chr15:8828599-8828803	EMPTY	EMPTY	EMPTY
chr15	10449296	10449296	EMPTY	EMPTY	EMPTY	FILLED,chr15:8830828-8831045	EMPTY	EMPTY	EMPTY
chr15	10743960	10743960	EMPTY	EMPTY	FILLED,chr15:9260957-9261169	EMPTY	EMPTY	EMPTY	EMPTY
chr15	10845997	10845997	EMPTY	EMPTY	FILLED,chr15:9363119-9363343	EMPTY	EMPTY	EMPTY	EMPTY
chr15	10908611	10908613	EMPTY	EMPTY	FILLED,chr15:9426323-9426537	EMPTY	FILLED,chr15:9209483-9209697	FILLED,chr15:9316391-9316605	FILLED,chr15:9393196-9393410
chr15	10928170	10928170	EMPTY	EMPTY	EMPTY	FILLED,chr15:9310259-9310463	EMPTY	EMPTY	EMPTY
chr15	10928432	10928432	EMPTY	EMPTY	EMPTY	FILLED,chr15:9310725-9310909	EMPTY	EMPTY	EMPTY
chr15	10951044	10951046	EMPTY	FILLED,chr15:9615891-9616093	EMPTY	FILLED,chr15:9333531-9333732	EMPTY	EMPTY	EMPTY
chr15	11045350	11045352	EMPTY	EMPTY	EMPTY	EMPTY	EMPTY	FILLED,chr15:9453607-9453814	FILLED,chr15:9530413-9530621
chr15	11071794	11071796	EMPTY	EMPTY	EMPTY	EMPTY	FILLED,chr15:9373006-9373224	FILLED,chr15:9480270-9480492	FILLED,chr15:9557080-9557302
chr15	11076070	11076070	EMPTY	EMPTY	FILLED,chr15:9594209-9594404	EMPTY	EMPTY	EMPTY	EMPTY
chr15	11079056	11079058	EMPTY	EMPTY	EMPTY	EMPTY	FILLED,chr15:9380508-9380709	FILLED,chr15:9487791-9487991	FILLED,chr15:9564597-9564797
chr15	11092030	11092032	EMPTY	EMPTY	EMPTY	EMPTY	FILLED,chr15:9393668-9393874	FILLED,chr15:9500950-9501156	FILLED,chr15:9577756-9577962
chr15	11171775	11172000	FILLED	FILLED	EMPTY,chr15:9690119-9690119	EMPTY,chr15:9554629-9554629	EMPTY,chr15:9473549-9473549	EMPTY,chr15:9580998-9580998	EMPTY,chr15:9657806-9657806
chr15	11218549	11218549	EMPTY	EMPTY	EMPTY	FILLED,chr15:9601170-9601389	EMPTY	EMPTY	EMPTY
chr15	11311856	11312051	FILLED	FILLED	FILLED	FILLED	EMPTY,chr15:9615509-9615539	EMPTY,chr15:9720983-9721014	EMPTY,chr15:9797786-9797817
chr15	11312656	11312657	EMPTY	EMPTY	EMPTY	EMPTY	FILLED,chr15:9616152-9616317	FILLED,chr15:9721627-9721792	FILLED,chr15:9798430-9798595
chr15	11321796	11321796	EMPTY	EMPTY	FILLED,chr15:9839914-9840130	EMPTY	EMPTY	EMPTY	EMPTY
chr15	11347110	11347110	EMPTY	EMPTY	FILLED,chr15:9865412-9865638	EMPTY	EMPTY	EMPTY	EMPTY
chr15	11375632	11375632	EMPTY	FILLED,chr15:10040563-10040771	EMPTY	EMPTY	EMPTY	EMPTY	EMPTY
chr15	11426147	11426149	EMPTY	EMPTY	FILLED,chr15:9943572-9943775	FILLED,chr15:9807832-9808048	FILLED,chr15:9728781-9728984	FILLED,chr15:9834115-9834332	FILLED,chr15:9910927-9911144
chr15	11427111	11427111	EMPTY	EMPTY	EMPTY	FILLED,chr15:9809011-9809232	EMPTY	EMPTY	EMPTY
chr15	11429213	11429213	EMPTY	EMPTY	EMPTY	FILLED,chr15:9811346-9811565	EMPTY	EMPTY	EMPTY
chr15	11482849	11482851	EMPTY	EMPTY	EMPTY	EMPTY	EMPTY	FILLED,chr15:9891080-9891295	FILLED,chr15:9967891-9968107
chr15	11511720	11511736	EMPTY	EMPTY	FILLED,chr15:10029403-10029590	FILLED,chr15:9894070-9894256	FILLED,chr15:9814617-9814804	FILLED,chr15:9920169-9920357	FILLED,chr15:9996983-9997172
chr15	11516804	11517011	FILLED	FILLED	EMPTY,chr15:10037201-10037201	EMPTY,chr15:9901862-9901862	EMPTY,chr15:9822424-9822424	EMPTY,chr15:9927981-9927981	EMPTY,chr15:10004797-10004797
chr15	11520453	11520453	EMPTY	EMPTY	EMPTY	FILLED,chr15:9905306-9905509	EMPTY	EMPTY	EMPTY
chr15	11578719	11578719	EMPTY	EMPTY	EMPTY	FILLED,chr15:9963798-9964018	EMPTY	EMPTY	EMPTY
chr15	11592054	11592056	EMPTY	EMPTY	FILLED,chr15:10112219-10112442	EMPTY	FILLED,chr15:9897427-9897647	FILLED,chr15:10003027-10003247	FILLED,chr15:10079839-10080059
chr15	11608089	11608091	EMPTY	EMPTY	FILLED,chr15:10128498-10128708	EMPTY	FILLED,chr15:9913747-9913958	FILLED,chr15:10019389-10019601	FILLED,chr15:10096202-10096414
chr15	11709688	11709691	EMPTY	EMPTY	FILLED,chr15:10229764-10229966	EMPTY	FILLED,chr15:10015379-10015554	EMPTY	EMPTY
chr15	11715067	11715067	EMPTY	EMPTY	EMPTY	FILLED,chr15:10100351-10100579	EMPTY	EMPTY	EMPTY
chr15	11739176	11739394	FILLED	FILLED	EMPTY,chr15:10259478-10259478	FILLED	EMPTY,chr15:10045040-10045040	EMPTY,chr15:10150713-10150713	EMPTY,chr15:10227518-10227518
chr15	11951250	11951252	EMPTY	EMPTY	EMPTY	EMPTY	FILLED,chr15:10255102-10255311	FILLED,chr15:10360414-10360623	FILLED,chr15:10437211-10437420
chr15	12042732	12042732	EMPTY	EMPTY	EMPTY	FILLED,chr15:10426199-10426397	EMPTY	EMPTY	EMPTY
chr15	12058814	12058814	EMPTY	FILLED,chr15:10724628-10724842	EMPTY	EMPTY	EMPTY	EMPTY	EMPTY
chr15	12240024	12240024	EMPTY	FILLED,chr15:10906121-10906340	EMPTY	EMPTY	EMPTY	EMPTY	EMPTY
chr15	12310794	12311019	FILLED	EMPTY,chr15:10977064-10977064	EMPTY,chr15:10828519-10828519	EMPTY,chr15:10694377-10694377	EMPTY,chr15:10614871-10614871	EMPTY,chr15:10720167-10720167	EMPTY,chr15:10797039-10797039
chr15	12359587	12359796	FILLED	EMPTY,chr15:11025641-11025641	FILLED	FILLED	EMPTY,chr15:10663416-10663416	EMPTY,chr15:10768735-10768735	EMPTY,chr15:10845608-10845608
chr15	12376284	12376284	EMPTY	FILLED,chr15:11042123-11042347	EMPTY	EMPTY	EMPTY	EMPTY	EMPTY
chr15	12405745	12405747	EMPTY	EMPTY	FILLED,chr15:10923037-10923253	EMPTY	FILLED,chr15:10709203-10709416	FILLED,chr15:10814625-10814841	FILLED,chr15:10891501-10891717
chr15	12449015	12449015	EMPTY	EMPTY	EMPTY	FILLED,chr15:10832356-10832574	EMPTY	EMPTY	EMPTY
chr15	12661671	12661874	FILLED	FILLED	EMPTY,chr15:11180946-11180946	EMPTY,chr15:11047058-11047058	EMPTY,chr15:10965342-10965342	EMPTY,chr15:11070646-11070646	EMPTY,chr15:11147555-11147555
chr15	12702579	12702579	EMPTY	EMPTY	EMPTY	FILLED,chr15:11088182-11088412	EMPTY	EMPTY	EMPTY
chr15	12728932	12728934	EMPTY	FILLED,chr15:11395339-11395551	EMPTY	EMPTY	FILLED,chr15:11032389-11032590	EMPTY	EMPTY
chr15	12740402	12740402	EMPTY	EMPTY	FILLED,chr15:11259983-11260200	EMPTY	EMPTY	EMPTY	EMPTY
chr15	12814109	12814111	EMPTY	EMPTY	EMPTY	EMPTY	FILLED,chr15:11117710-11117939	FILLED,chr15:11222824-11223053	FILLED,chr15:11299743-11299972
chr15	12853628	12853628	EMPTY	FILLED,chr15:11520264-11520519	EMPTY	EMPTY	EMPTY	EMPTY	EMPTY
chr15	12879022	12879022	EMPTY	EMPTY	EMPTY	FILLED,chr15:11264865-11265061	EMPTY	EMPTY	EMPTY
chr15	12965339	12965553	FILLED	EMPTY,chr15:11632374-11632374	EMPTY,chr15:11485147-11485147	EMPTY,chr15:11351441-11351441	EMPTY,chr15:11275722-11275722	EMPTY,chr15:11380818-11380818	EMPTY,chr15:11459452-11459452
chr15	13062017	13062248	FILLED	FILLED	EMPTY,chr15:11581585-11581585	EMPTY,chr15:11447074-11447074	EMPTY,chr15:11372190-11372190	EMPTY,chr15:11477306-11477306	EMPTY,chr15:11555946-11555946
chr15	13223203	13223203	EMPTY	FILLED,chr15:11890255-11890470	EMPTY	EMPTY	EMPTY	EMPTY	EMPTY
chr15	13225029	13225029	EMPTY	EMPTY	EMPTY	FILLED,chr15:11609541-11609742	EMPTY	EMPTY	EMPTY
chr15	13232748	13232750	EMPTY	EMPTY	EMPTY	EMPTY	FILLED,chr15:11542302-11542521	FILLED,chr15:11692828-11693051	FILLED,chr15:11726037-11726260
chr15	13239938	13239938	EMPTY	EMPTY	EMPTY	EMPTY	FILLED,chr15:11549724-11549942	EMPTY	EMPTY
chr15	13247821	13247823	EMPTY	EMPTY	EMPTY	EMPTY	FILLED,chr15:11557797-11558022	FILLED,chr15:11708073-11708298	FILLED,chr15:11741321-11741546
chr15	13385866	13386093	FILLED	EMPTY,chr15:12053046-12053046	EMPTY,chr15:11911874-11911874	EMPTY,chr15:11770553-11770553	EMPTY,chr15:11711986-11711986	EMPTY,chr15:11846994-11846994	EMPTY,chr15:11880245-11880245
chr15	13388283	13388285	EMPTY	EMPTY	EMPTY	EMPTY	FILLED,chr15:11714174-11714380	FILLED,chr15:11849183-11849389	FILLED,chr15:11882436-11882642
chr15	13398585	13398585	EMPTY	EMPTY	EMPTY	FILLED,chr15:11783030-11783255	EMPTY	EMPTY	EMPTY
chr15	13435338	13435338	EMPTY	FILLED,chr15:12102325-12102539	EMPTY	EMPTY	EMPTY	EMPTY	EMPTY
chr15	13452328	13452332	EMPTY	EMPTY	FILLED,chr15:11978185-11978388	FILLED,chr15:11837143-11837346	FILLED,chr15:11778410-11778590	EMPTY	EMPTY
chr15	13519185	13519185	EMPTY	EMPTY	FILLED,chr15:12045266-12045493	EMPTY	EMPTY	EMPTY	EMPTY
chr15	13527004	13527218	FILLED	FILLED	FILLED	EMPTY,chr15:11912049-11912049	FILLED	FILLED	FILLED
chr15	13580761	13580956	FILLED	FILLED	EMPTY,chr15:12107304-12107304	EMPTY,chr15:11965815-11965815	FILLED	EMPTY,chr15:12042254-12042254	EMPTY,chr15:12075482-12075482
chr15	13679414	13679416	EMPTY	FILLED,chr15:12346658-12346866	EMPTY	FILLED,chr15:12064296-12064503	EMPTY	EMPTY	EMPTY
chr15	13987619	13987638	EMPTY	FILLED,chr15:12654825-12655031	FILLED,chr15:12514141-12514347	EMPTY	EMPTY	FILLED,chr15:12448915-12449120	FILLED,chr15:12482143-12482348
chr15	13995540	13995542	EMPTY	FILLED,chr15:12663021-12663220	FILLED,chr15:12522365-12522564	FILLED,chr15:12380589-12380788	EMPTY	FILLED,chr15:12457133-12457333	FILLED,chr15:12490369-12490569
chr15	13995869	13995871	EMPTY	FILLED,chr15:12663549-12663765	FILLED,chr15:12522893-12523108	FILLED,chr15:12381117-12381334	EMPTY	FILLED,chr15:12457662-12457876	FILLED,chr15:12490898-12491112
chr15	14054329	14054329	EMPTY	FILLED,chr15:12722305-12722513	EMPTY	EMPTY	EMPTY	EMPTY	EMPTY
chr15	14091606	14091810	FILLED	FILLED	EMPTY,chr15:12618818-12618818	EMPTY,chr15:12477069-12477069	FILLED	FILLED	FILLED
chr15	14099655	14099869	FILLED	FILLED	EMPTY,chr15:12626687-12626687	FILLED	FILLED	FILLED	FILLED
chr15	14134057	14134267	FILLED	FILLED	FILLED	EMPTY,chr15:12518015-12518015	EMPTY,chr15:12458323-12458323	FILLED	EMPTY,chr15:12627726-12627726
chr15	14164006	14164006	EMPTY	EMPTY	EMPTY	FILLED,chr15:12547697-12547922	EMPTY	EMPTY	EMPTY
chr15	14179109	14179111	EMPTY	EMPTY	EMPTY	FILLED,chr15:12562324-12562539	FILLED,chr15:12502417-12502631	FILLED,chr15:12638612-12638828	FILLED,chr15:12671834-12672050
chr15	14231783	14231792	EMPTY	EMPTY	EMPTY	EMPTY	FILLED,chr15:12556028-12556182	FILLED,chr15:12692267-12692481	FILLED,chr15:12725489-12725703
chr15	14801159	14801380	FILLED	EMPTY,chr15:13467540-13467540	EMPTY,chr15:13328663-13328663	FILLED	FILLED	FILLED	FILLED
chr15	15010021	15010021	EMPTY	EMPTY	EMPTY	EMPTY	EMPTY	FILLED,chr15:13471328-13471556	EMPTY
chr15	15012998	15012998	EMPTY	EMPTY	EMPTY	EMPTY	EMPTY	EMPTY	FILLED,chr15:13509947-13510162
chr15	15023567	15023796	FILLED	EMPTY,chr15:13690199-13690199	EMPTY,chr15:13550918-13550918	EMPTY,chr15:13404929-13404929	EMPTY,chr15:13347631-13347631	EMPTY,chr15:13485106-13485106	EMPTY,chr15:13520754-13520754
chr15	15028423	15028423	EMPTY	EMPTY	EMPTY	EMPTY	EMPTY	EMPTY	FILLED,chr15:13525357-13525572
chr15	15043266	15043476	FILLED	FILLED	FILLED	FILLED	FILLED	FILLED	EMPTY,chr15:13540391-13540391
chr15	15049408	15049408	EMPTY	EMPTY	EMPTY	EMPTY	EMPTY	EMPTY	FILLED,chr15:13546278-13546486
chr15	15058392	15058392	EMPTY	EMPTY	EMPTY	FILLED,chr15:13439504-13439563	EMPTY	EMPTY	EMPTY
chr15	15149892	15149892	EMPTY	EMPTY	EMPTY	EMPTY	EMPTY	EMPTY	FILLED,chr15:13646801-13647008
chr15	15151878	15152105	FILLED	FILLED	FILLED	FILLED	FILLED	FILLED	EMPTY,chr15:13648989-13648989
chr15	15307565	15307565	EMPTY	EMPTY	EMPTY	EMPTY	EMPTY	EMPTY	FILLED,chr15:13805141-13805369
chr15	15356375	15356375	EMPTY	EMPTY	EMPTY	FILLED,chr15:13735609-13735829	EMPTY	EMPTY	EMPTY
chr15	15385051	15385051	EMPTY	EMPTY	EMPTY	FILLED,chr15:13764276-13764485	EMPTY	EMPTY	EMPTY
chr15	15394836	15395045	FILLED	FILLED	FILLED	EMPTY,chr15:13774252-13774252	FILLED	FILLED	FILLED
chr15	15417134	15417134	EMPTY	EMPTY	EMPTY	FILLED,chr15:13796328-13796588	EMPTY	EMPTY	EMPTY
chr15	15428717	15428717	EMPTY	EMPTY	EMPTY	FILLED,chr15:13808153-13808381	EMPTY	EMPTY	EMPTY
chr15	15447246	15447248	EMPTY	EMPTY	EMPTY	EMPTY	FILLED,chr15:13770505-13770720	FILLED,chr15:13908379-13908598	EMPTY
chr15	15461772	15461776	EMPTY	EMPTY	FILLED,chr15:13953766-13953962	FILLED,chr15:13841224-13841426	FILLED,chr15:13785032-13785234	FILLED,chr15:13922920-13923122	FILLED,chr15:13959311-13959514
chr15	15687101	15687101	EMPTY	FILLED,chr15:14353548-14353761	EMPTY	EMPTY	EMPTY	EMPTY	EMPTY
chr15	15731324	15731546	FILLED	EMPTY,chr15:14398033-14398033	EMPTY,chr15:14223769-14223769	FILLED	FILLED	FILLED	FILLED
chr15	15738675	15738675	EMPTY	EMPTY	EMPTY	FILLED,chr15:14117203-14117447	EMPTY	EMPTY	EMPTY
chr15	15794603	15794811	FILLED	FILLED	EMPTY,chr15:14286512-14286512	EMPTY,chr15:14173289-14173289	EMPTY,chr15:14118070-14118070	EMPTY,chr15:14256035-14256035	EMPTY,chr15:14292326-14292326
chr15	15836469	15836472	EMPTY	EMPTY	EMPTY	EMPTY	FILLED,chr15:14159676-14159846	EMPTY	EMPTY
chr15	15838325	15838325	EMPTY	EMPTY	FILLED,chr15:14330031-14330218	EMPTY	EMPTY	EMPTY	EMPTY
chr15	15858504	15858504	EMPTY	EMPTY	FILLED,chr15:14350411-14350641	EMPTY	EMPTY	EMPTY	EMPTY
chr15	15906814	15906814	EMPTY	EMPTY	EMPTY	EMPTY	EMPTY	EMPTY	FILLED,chr15:14404359-14404569
chr15	16139642	16139642	EMPTY	EMPTY	EMPTY	EMPTY	EMPTY	FILLED,chr15:14601013-14601221	EMPTY
chr15	16151013	16151015	EMPTY	EMPTY	EMPTY	FILLED,chr15:14529933-14530153	EMPTY	EMPTY	FILLED,chr15:14649243-14649468
chr15	16165374	16165374	EMPTY	EMPTY	EMPTY	EMPTY	EMPTY	FILLED,chr15:14626960-14627178	EMPTY
chr15	16196535	16196535	EMPTY	EMPTY	EMPTY	FILLED,chr15:14575649-14575877	EMPTY	EMPTY	EMPTY
chr15	16206676	16206678	EMPTY	EMPTY	FILLED,chr15:14698569-14698793	FILLED,chr15:14586014-14586238	EMPTY	EMPTY	FILLED,chr15:14705138-14705362
chr15	16209235	16209235	EMPTY	FILLED,chr15:14875704-14875911	EMPTY	EMPTY	EMPTY	EMPTY	EMPTY
chr15	16217666	16217869	FILLED	EMPTY,chr15:14884411-14884411	FILLED	FILLED	EMPTY,chr15:14540807-14540807	FILLED	FILLED
chr15	16220460	16220460	EMPTY	FILLED,chr15:14887007-14887210	EMPTY	EMPTY	EMPTY	EMPTY	EMPTY
chr15	16241743	16241743	EMPTY	FILLED,chr15:14908571-14908800	EMPTY	EMPTY	EMPTY	EMPTY	EMPTY
chr15	16264399	16264406	EMPTY	FILLED,chr15:14931509-14931715	EMPTY	EMPTY	EMPTY	FILLED,chr15:14726329-14726533	EMPTY
chr15	16284257	16284482	FILLED	EMPTY,chr15:14951521-14951521	EMPTY,chr15:14776190-14776190	EMPTY,chr15:14663664-14663664	EMPTY,chr15:14606744-14606744	EMPTY,chr15:14746328-14746328	EMPTY,chr15:14782780-14782780
chr15	16286352	16286352	EMPTY	EMPTY	EMPTY	EMPTY	EMPTY	FILLED,chr15:14748205-14748437	EMPTY
chr15	16289013	16289024	EMPTY	EMPTY	EMPTY	FILLED,chr15:14668171-14668381	EMPTY	EMPTY	FILLED,chr15:14787288-14787498
chr15	16295326	16295328	EMPTY	EMPTY	EMPTY	FILLED,chr15:14674681-14674878	EMPTY	EMPTY	FILLED,chr15:14793797-14793996
chr15	16303541	16303541	EMPTY	EMPTY	EMPTY	FILLED,chr15:14683320-14683530	EMPTY	EMPTY	EMPTY
chr15	16310648	16310648	EMPTY	EMPTY	EMPTY	EMPTY	FILLED,chr15:14633113-14633318	EMPTY	EMPTY
chr15	16346537	16346745	FILLED	EMPTY,chr15:15013801-15013801	EMPTY,chr15:14838424-14838424	EMPTY,chr15:14726504-14726504	EMPTY,chr15:14669235-14669235	EMPTY,chr15:14808841-14808841	EMPTY,chr15:14845439-14845439
chr15	16368172	16368173	EMPTY	FILLED,chr15:15035277-15035492	EMPTY	EMPTY	EMPTY	EMPTY	EMPTY
chr15	16391541	16391541	EMPTY	FILLED,chr15:15058880-15059120	EMPTY	EMPTY	EMPTY	EMPTY	EMPTY
chr15	16397751	16397751	EMPTY	EMPTY	FILLED,chr15:14889287-14889499	EMPTY	EMPTY	EMPTY	EMPTY
chr15	16455231	16455231	EMPTY	EMPTY	EMPTY	FILLED,chr15:14835447-14835664	EMPTY	EMPTY	EMPTY
chr15	16463159	16463348	FILLED	FILLED	FILLED	EMPTY,chr15:14843360-14843360	FILLED	EMPTY,chr15:14924752-14924752	EMPTY,chr15:14959292-14959292
chr15	16464499	16464501	EMPTY	EMPTY	EMPTY	FILLED,chr15:14844506-14844716	EMPTY	FILLED,chr15:14925899-14926109	FILLED,chr15:14960439-14960649
chr15	16464612	16464614	EMPTY	EMPTY	EMPTY	FILLED,chr15:14844829-14845030	EMPTY	FILLED,chr15:14926222-14926422	FILLED,chr15:14960762-14960962
chr15	16465043	16465043	EMPTY	EMPTY	EMPTY	FILLED,chr15:14845462-14845771	EMPTY	EMPTY	EMPTY
chr15	16486580	16486581	EMPTY	EMPTY	EMPTY	FILLED,chr15:14867103-14867309	EMPTY	EMPTY	EMPTY
chr15	16487075	16487290	FILLED	FILLED	EMPTY,chr15:14977570-14977570	EMPTY,chr15:14867800-14867800	FILLED	EMPTY,chr15:14948624-14948624	EMPTY,chr15:14983389-14983389
chr15	16553481	16553485	EMPTY	FILLED,chr15:15221245-15221421	EMPTY	EMPTY	EMPTY	EMPTY	EMPTY
chr15	16568832	16568832	EMPTY	EMPTY	EMPTY	EMPTY	EMPTY	FILLED,chr15:15031065-15031275	EMPTY
chr15	16609847	16609849	EMPTY	EMPTY	FILLED,chr15:15100933-15101157	EMPTY	EMPTY	FILLED,chr15:15071939-15072161	FILLED,chr15:15106495-15106717
chr15	16612746	16612748	EMPTY	EMPTY	FILLED,chr15:15104050-15104259	EMPTY	EMPTY	FILLED,chr15:15075058-15075267	FILLED,chr15:15109610-15109819
chr15	16619723	16619931	FILLED	FILLED	EMPTY,chr15:15111247-15111247	EMPTY,chr15:15000731-15000731	FILLED	EMPTY,chr15:15082257-15082257	EMPTY,chr15:15116807-15116807
chr15	16629031	16629247	FILLED	FILLED	EMPTY,chr15:15120287-15120287	EMPTY,chr15:15009789-15009789	EMPTY,chr15:14951381-14951381	EMPTY,chr15:15091326-15091326	EMPTY,chr15:15125850-15125850
chr15	16681178	16681180	EMPTY	FILLED,chr15:15348717-15348954	FILLED,chr15:15172171-15172408	EMPTY	FILLED,chr15:15003227-15003464	FILLED,chr15:15143242-15143479	FILLED,chr15:15177742-15177979
chr15	16693676	16693875	FILLED	EMPTY,chr15:15361447-15361447	EMPTY,chr15:15184889-15184889	EMPTY,chr15:15074354-15074354	EMPTY,chr15:15015952-15015952	EMPTY,chr15:15155975-15155975	EMPTY,chr15:15190481-15190481
chr15	16708029	16708232	FILLED	EMPTY,chr15:15375651-15375651	EMPTY,chr15:15199070-15199070	FILLED	EMPTY,chr15:15030139-15030139	EMPTY,chr15:15170186-15170186	EMPTY,chr15:15204674-15204674
chr15	16716116	16716116	EMPTY	EMPTY	EMPTY	EMPTY	EMPTY	FILLED,chr15:15178050-15178259	EMPTY
chr15	16719584	16719584	EMPTY	EMPTY	EMPTY	FILLED,chr15:15100022-15100227	EMPTY	EMPTY	EMPTY
chr15	16723348	16723350	EMPTY	FILLED,chr15:15390753-15390951	FILLED,chr15:15214168-15214365	EMPTY	FILLED,chr15:15045229-15045426	FILLED,chr15:15185492-15185688	FILLED,chr15:15219769-15219966
chr15	16754838	16754840	EMPTY	EMPTY	EMPTY	EMPTY	FILLED,chr15:15077081-15077299	EMPTY	FILLED,chr15:15251617-15251835
chr15	16760633	16760635	EMPTY	EMPTY	FILLED,chr15:15251817-15252015	EMPTY	EMPTY	EMPTY	EMPTY
chr15	16767944	16767981	EMPTY	FILLED,chr15:15435786-15436108	EMPTY	EMPTY	EMPTY	EMPTY	EMPTY
chr15	16801867	16802078	FILLED	EMPTY,chr15:15469982-15469982	EMPTY,chr15:15293246-15293246	EMPTY,chr15:15182591-15182591	EMPTY,chr15:15124620-15124620	EMPTY,chr15:15264611-15264611	EMPTY,chr15:15299151-15299151
chr15	16809470	16809470	EMPTY	EMPTY	EMPTY	FILLED,chr15:15189984-15190202	EMPTY	EMPTY	EMPTY
chr15	16817215	16817217	EMPTY	EMPTY	EMPTY	FILLED,chr15:15197964-15198166	EMPTY	FILLED,chr15:15279752-15279952	EMPTY
chr15	16823146	16823146	EMPTY	EMPTY	EMPTY	EMPTY	FILLED,chr15:15145748-15145975	EMPTY	EMPTY
chr15	16869563	16869564	EMPTY	EMPTY	FILLED,chr15:15360755-15360909	FILLED,chr15:15250538-15250737	EMPTY	FILLED,chr15:15332344-15332543	EMPTY
chr15	16895894	16896114	FILLED	EMPTY,chr15:15563795-15563795	EMPTY,chr15:15387177-15387177	EMPTY,chr15:15276996-15276996	EMPTY,chr15:15218694-15218694	EMPTY,chr15:15358814-15358814	EMPTY,chr15:15393203-15393203
chr15	16927896	16928103	FILLED	EMPTY,chr15:15595734-15595734	EMPTY,chr15:15419152-15419152	EMPTY,chr15:15309433-15309433	EMPTY,chr15:15250727-15250727	EMPTY,chr15:15390802-15390802	EMPTY,chr15:15425064-15425064
chr15	16963108	16963330	FILLED	EMPTY,chr15:15630735-15630738	EMPTY,chr15:15454150-15454153	EMPTY,chr15:15344490-15344493	EMPTY,chr15:15285705-15285708	EMPTY,chr15:15425808-15425811	EMPTY,chr15:15460056-15460059
chr15	16978433	16978433	EMPTY	EMPTY	EMPTY	FILLED,chr15:15360656-15360866	EMPTY	EMPTY	EMPTY
chr15	16996006	16996039	EMPTY	EMPTY	EMPTY	EMPTY	FILLED,chr15:15319745-15319960	FILLED,chr15:15458689-15458856	FILLED,chr15:15494094-15494309
chr15	16998081	16998081	EMPTY	FILLED,chr15:15665515-15665716	EMPTY	EMPTY	EMPTY	EMPTY	EMPTY
chr15	17012160	17012160	EMPTY	EMPTY	EMPTY	FILLED,chr15:15394738-15394950	EMPTY	EMPTY	EMPTY
chr15	17020717	17020717	EMPTY	EMPTY	EMPTY	EMPTY	EMPTY	EMPTY	FILLED,chr15:15518991-15519235
chr15	17030124	17030124	EMPTY	FILLED,chr15:15697709-15697940	EMPTY	EMPTY	EMPTY	EMPTY	EMPTY
chr15	17040565	17040780	FILLED	FILLED	EMPTY,chr15:15531513-15531513	EMPTY,chr15:15423348-15423348	EMPTY,chr15:15363320-15363320	FILLED	EMPTY,chr15:15537973-15537973
chr15	17048617	17048619	EMPTY	FILLED,chr15:15716520-15716739	EMPTY	EMPTY	EMPTY	FILLED,chr15:15511572-15511789	EMPTY
chr15	17057018	17057219	FILLED	EMPTY,chr15:15725128-15725128	EMPTY,chr15:15547663-15547663	EMPTY,chr15:15439534-15439534	EMPTY,chr15:15379513-15379513	EMPTY,chr15:15520148-15520148	EMPTY,chr15:15554168-15554168
chr15	17063899	17064101	FILLED	EMPTY,chr15:15731798-15731798	EMPTY,chr15:15554342-15554342	EMPTY,chr15:15446204-15446204	EMPTY,chr15:15386188-15386188	EMPTY,chr15:15526822-15526822	EMPTY,chr15:15560845-15560845
chr15	17111337	17111337	EMPTY	FILLED,chr15:15779268-15779471	EMPTY	EMPTY	EMPTY	EMPTY	EMPTY
chr15	17116428	17116429	EMPTY	EMPTY	EMPTY	FILLED,chr15:15499257-15499459	EMPTY	EMPTY	EMPTY
chr15	17125956	17126168	FILLED	EMPTY,chr15:15794064-15794064	EMPTY,chr15:15616613-15616613	EMPTY,chr15:15508956-15508956	EMPTY,chr15:15448601-15448602	EMPTY,chr15:15589265-15589265	FILLED
chr15	17135104	17135307	FILLED	EMPTY,chr15:15803004-15803004	EMPTY,chr15:15625547-15625547	EMPTY,chr15:15517886-15517886	EMPTY,chr15:15457531-15457531	EMPTY,chr15:15598227-15598227	EMPTY,chr15:15632247-15632247
chr15	17138628	17138628	EMPTY	EMPTY	EMPTY	EMPTY	FILLED,chr15:15460852-15461068	EMPTY	EMPTY
chr15	17139837	17139837	EMPTY	EMPTY	EMPTY	EMPTY	FILLED,chr15:15462291-15462498	EMPTY	EMPTY
chr15	17171222	17171222	EMPTY	EMPTY	EMPTY	FILLED,chr15:15553551-15553742	EMPTY	EMPTY	EMPTY
chr15	17178430	17178430	EMPTY	EMPTY	EMPTY	EMPTY	EMPTY	FILLED,chr15:15641399-15641587	EMPTY
chr15	17179909	17179909	EMPTY	EMPTY	EMPTY	FILLED,chr15:15562646-15562838	EMPTY	EMPTY	EMPTY
chr15	17198560	17198747	FILLED	EMPTY,chr15:15866051-15866051	EMPTY,chr15:15688622-15688622	EMPTY,chr15:15581396-15581396	EMPTY,chr15:15520993-15520993	EMPTY,chr15:15661742-15661742	EMPTY,chr15:15695634-15695634
chr15	17223935	17224143	FILLED	EMPTY,chr15:15891621-15891621	EMPTY,chr15:15714013-15714013	EMPTY,chr15:15606790-15606790	EMPTY,chr15:15546436-15546436	FILLED	FILLED
chr15	17259491	17259491	EMPTY	EMPTY	EMPTY	FILLED,chr15:15642017-15642240	EMPTY	EMPTY	EMPTY
chr15	17262883	17262883	EMPTY	EMPTY	EMPTY	FILLED,chr15:15645633-15645850	EMPTY	EMPTY	EMPTY
chr15	17349595	17349597	EMPTY	EMPTY	FILLED,chr15:15838681-15838890	FILLED,chr15:15732333-15732541	FILLED,chr15:15671295-15671502	EMPTY	FILLED,chr15:15846040-15846247
chr15	17370929	17370933	EMPTY	EMPTY	FILLED,chr15:15860217-15860370	FILLED,chr15:15753887-15754088	FILLED,chr15:15692841-15693041	EMPTY	FILLED,chr15:15867589-15867790
chr15	17447047	17447047	EMPTY	EMPTY	EMPTY	FILLED,chr15:15829799-15829994	EMPTY	EMPTY	EMPTY
chr15	17514606	17514606	EMPTY	FILLED,chr15:16181998-16182229	EMPTY	EMPTY	EMPTY	EMPTY	EMPTY
chr15	17541997	17542225	FILLED	EMPTY,chr15:16209454-16209454	FILLED	FILLED	FILLED	FILLED	FILLED
chr15	17542506	17542506	EMPTY	EMPTY	EMPTY	EMPTY	EMPTY	EMPTY	FILLED,chr15:16039300-16039504
chr15	17633566	17633568	EMPTY	FILLED,chr15:16300998-16301205	EMPTY	FILLED,chr15:16016336-16016545	EMPTY	FILLED,chr15:16096347-16096556	EMPTY
chr15	17704915	17704915	EMPTY	FILLED,chr15:16372643-16372913	EMPTY	EMPTY	EMPTY	EMPTY	EMPTY
chr15	17726850	17726850	EMPTY	FILLED,chr15:16394843-16395040	EMPTY	EMPTY	EMPTY	EMPTY	EMPTY
chr15	17769109	17769354	FILLED	FILLED	EMPTY,chr15:16259526-16259526	FILLED	FILLED	FILLED	FILLED
chr15	17795799	17795831	EMPTY	FILLED,chr15:16464222-16464430	FILLED,chr15:16285965-16286172	FILLED,chr15:16178796-16179004	FILLED,chr15:16117819-16118010	FILLED,chr15:16259311-16259519	FILLED,chr15:16292603-16292811
chr15	17811654	17811877	FILLED	EMPTY,chr15:16480320-16480320	FILLED	FILLED	FILLED	FILLED	FILLED
chr15	17833600	17833600	EMPTY	EMPTY	EMPTY	EMPTY	EMPTY	FILLED,chr15:16296768-16296975	EMPTY
chr15	17837983	17837985	EMPTY	FILLED,chr15:16506450-16506664	EMPTY	EMPTY	EMPTY	FILLED,chr15:16301365-16301579	EMPTY
chr15	17846229	17846229	EMPTY	EMPTY	EMPTY	EMPTY	FILLED,chr15:16167971-16168168	EMPTY	EMPTY
chr15	17857128	17857128	EMPTY	EMPTY	EMPTY	FILLED,chr15:16239847-16240054	EMPTY	EMPTY	EMPTY
chr15	18039857	18039862	EMPTY	EMPTY	FILLED,chr15:16529297-16529511	EMPTY	FILLED,chr15:16361794-16362010	EMPTY	EMPTY
chr15	18186153	18186153	EMPTY	EMPTY	EMPTY	EMPTY	FILLED,chr15:16508394-16508588	EMPTY	EMPTY
chr15	18217720	18217720	EMPTY	EMPTY	EMPTY	EMPTY	FILLED,chr15:16540131-16540357	EMPTY	EMPTY
chr15	18352460	18352463	EMPTY	FILLED,chr15:17021731-17021959	FILLED,chr15:16842245-16842473	FILLED,chr15:16735844-16736073	EMPTY	FILLED,chr15:16816998-16817226	FILLED,chr15:16849314-16849542
chr15	19035747	19035749	EMPTY	EMPTY	FILLED,chr15:17902334-17902530	EMPTY	FILLED,chr15:17367236-17367432	FILLED,chr15:17547242-17547438	FILLED,chr15:17553186-17553382
chr15	19042861	19042863	EMPTY	EMPTY	FILLED,chr15:17909633-17909826	EMPTY	FILLED,chr15:17374533-17374726	FILLED,chr15:17554541-17554734	FILLED,chr15:17560485-17560678
chr15	19062380	19062580	FILLED	EMPTY,chr15:17641155-17641155	FILLED	EMPTY,chr15:17453393-17453394	FILLED	FILLED	FILLED
chr15	19121037	19121242	FILLED	EMPTY,chr15:17699877-17699877	FILLED	FILLED	FILLED	FILLED	FILLED
chr15	19200222	19200222	EMPTY	FILLED,chr15:17803631-17803839	EMPTY	EMPTY	EMPTY	EMPTY	EMPTY
chr15	19417849	19418061	FILLED	FILLED	EMPTY,chr15:18317848-18317848	FILLED	EMPTY,chr15:17774737-17774737	EMPTY,chr15:17958651-17958651	EMPTY,chr15:17969080-17969080
chr15	19440177	19440179	EMPTY	EMPTY	EMPTY	EMPTY	EMPTY	FILLED,chr15:17980782-17981031	FILLED,chr15:17991231-17991482
chr15	19443462	19443462	EMPTY	EMPTY	EMPTY	EMPTY	EMPTY	EMPTY	FILLED,chr15:17994742-17994949
chr15	19450788	19450790	EMPTY	EMPTY	FILLED,chr15:18350562-18350771	FILLED,chr15:17868523-17868732	EMPTY	EMPTY	EMPTY
chr15	19452347	19452349	EMPTY	EMPTY	FILLED,chr15:18352331-18352548	FILLED,chr15:17870292-17870509	EMPTY	EMPTY	EMPTY
chr15	19743499	19743504	EMPTY	EMPTY	EMPTY	EMPTY	FILLED,chr15:18195591-18195742	EMPTY	EMPTY
chr15	19771491	19771491	EMPTY	EMPTY	EMPTY	FILLED,chr15:18284833-18285057	EMPTY	EMPTY	EMPTY
chr15	19772703	19772737	EMPTY	EMPTY	FILLED,chr15:18767854-18768036	EMPTY	EMPTY	FILLED,chr15:18408601-18408818	EMPTY
chr15	19799170	19799375	FILLED	EMPTY,chr15:18497843-18497843	EMPTY,chr15:18794426-18794426	FILLED	EMPTY,chr15:18250957-18250957	EMPTY,chr15:18435226-18435226	EMPTY,chr15:18446587-18446587
chr15	19801678	19801678	EMPTY	EMPTY	EMPTY	EMPTY	EMPTY	FILLED,chr15:18437538-18437738	EMPTY
chr15	19805557	19805557	EMPTY	EMPTY	EMPTY	EMPTY	EMPTY	FILLED,chr15:18441612-18441842	EMPTY
chr15	19821541	19821752	FILLED	EMPTY,chr15:18520066-18520066	EMPTY,chr15:18816661-18816661	FILLED	EMPTY,chr15:18273178-18273178	EMPTY,chr15:18457894-18457894	EMPTY,chr15:18468837-18468837
chr15	19834413	19834606	FILLED	EMPTY,chr15:18532725-18532725	EMPTY,chr15:18829304-18829304	EMPTY,chr15:18347911-18347911	EMPTY,chr15:18285826-18285826	EMPTY,chr15:18470552-18470552	EMPTY,chr15:18481481-18481481
chr15	19836032	19836034	EMPTY	FILLED,chr15:18534152-18534434	FILLED,chr15:18830729-18831010	EMPTY	FILLED,chr15:18287253-18287535	FILLED,chr15:18471979-18472261	FILLED,chr15:18482908-18483190
chr15	19862294	19862296	EMPTY	EMPTY	EMPTY	EMPTY	FILLED,chr15:18313755-18313964	FILLED,chr15:18498517-18498728	EMPTY
chr15	19912954	19912956	EMPTY	EMPTY	FILLED,chr15:18907801-18908061	FILLED,chr15:18426255-18426510	EMPTY	EMPTY	EMPTY
chr15	19925964	19926166	FILLED	EMPTY,chr15:18624311-18624311	EMPTY,chr15:18921083-18921083	EMPTY,chr15:18439519-18439519	EMPTY,chr15:18377615-18377615	FILLED	FILLED
chr15	19947296	19947296	EMPTY	EMPTY	EMPTY	FILLED,chr15:18460629-18460845	EMPTY	EMPTY	EMPTY
chr15	19956525	19956525	EMPTY	FILLED,chr15:18654658-18654889	EMPTY	EMPTY	EMPTY	EMPTY	EMPTY
chr15	19997512	19997738	FILLED	EMPTY,chr15:18696012-18696012	EMPTY,chr15:18992302-18992302	EMPTY,chr15:18511050-18511050	EMPTY,chr15:18448843-18448843	EMPTY,chr15:18633768-18633768	EMPTY,chr15:18644472-18644472
chr15	20027498	20027498	EMPTY	EMPTY	EMPTY	FILLED,chr15:18540771-18540987	EMPTY	EMPTY	EMPTY
chr15	20042863	20043089	FILLED	EMPTY,chr15:18741129-18741129	EMPTY,chr15:19037447-19037447	EMPTY,chr15:18556340-18556340	EMPTY,chr15:18493891-18493891	EMPTY,chr15:18678916-18678916	EMPTY,chr15:18689652-18689652
chr15	20068832	20068834	EMPTY	EMPTY	EMPTY	FILLED,chr15:18582073-18582277	EMPTY	FILLED,chr15:18704689-18704893	FILLED,chr15:18715419-18715623
chr15	20098504	20098736	FILLED	EMPTY,chr15:18796613-18796613	FILLED	EMPTY,chr15:18611982-18611982	EMPTY,chr15:18549284-18549284	EMPTY,chr15:18734665-18734665	EMPTY,chr15:18745390-18745390
chr15	20107701	20107915	FILLED	FILLED	FILLED	FILLED	FILLED	EMPTY,chr15:18743622-18743622	EMPTY,chr15:18754356-18754356
chr15	20154082	20154082	EMPTY	EMPTY	EMPTY	EMPTY	FILLED,chr15:18603391-18603597	EMPTY	EMPTY
chr15	20227807	20227807	EMPTY	FILLED,chr15:18925441-18925651	EMPTY	EMPTY	EMPTY	EMPTY	EMPTY
chr15	20228554	20228556	EMPTY	EMPTY	FILLED,chr15:19221472-19221680	EMPTY	FILLED,chr15:18677938-18678145	FILLED,chr15:18863000-18863209	FILLED,chr15:18873779-18873987
chr15	20311234	20311234	EMPTY	EMPTY	EMPTY	EMPTY	EMPTY	EMPTY	FILLED,chr15:18956708-18956938
chr15	20329596	20329598	EMPTY	EMPTY	FILLED,chr15:19322745-19322957	EMPTY	FILLED,chr15:18779434-18779646	FILLED,chr15:18964359-18964570	FILLED,chr15:18975349-18975561
chr15	20332607	20332609	EMPTY	FILLED,chr15:19030476-19030681	FILLED,chr15:19325960-19326164	FILLED,chr15:18846352-18846555	FILLED,chr15:18782649-18782852	FILLED,chr15:18967573-18967778	FILLED,chr15:18978564-18978768
chr15	20386772	20387006	FILLED	EMPTY,chr15:19084599-19084602	EMPTY,chr15:19380128-19380131	EMPTY,chr15:18900526-18900526	EMPTY,chr15:18836781-18836784	EMPTY,chr15:19021763-19021766	EMPTY,chr15:19032711-19032714
chr15	20399736	20399941	FILLED	EMPTY,chr15:19097341-19097341	EMPTY,chr15:19392871-19392871	FILLED	EMPTY,chr15:18849505-18849505	EMPTY,chr15:19034511-19034511	EMPTY,chr15:19045476-19045476
chr15	20404953	20404955	EMPTY	EMPTY	FILLED,chr15:19397901-19398102	EMPTY	FILLED,chr15:18854533-18854734	FILLED,chr15:19039542-19039741	EMPTY
chr15	20405545	20405752	FILLED	FILLED	EMPTY,chr15:19398704-19398708	FILLED	EMPTY,chr15:18855336-18855340	EMPTY,chr15:19040343-19040347	FILLED
chr15	20406107	20406328	FILLED	FILLED	EMPTY,chr15:19399063-19399071	FILLED	EMPTY,chr15:18855695-18855703	FILLED	FILLED
chr15	20407201	20407406	FILLED	FILLED	EMPTY,chr15:19399944-19399944	FILLED	EMPTY,chr15:18856576-18856576	FILLED	FILLED
chr15	20419431	20419431	EMPTY	EMPTY	FILLED,chr15:19411984-19412215	EMPTY	EMPTY	EMPTY	EMPTY
chr15	20426080	20426080	EMPTY	FILLED,chr15:19123466-19123668	EMPTY	EMPTY	EMPTY	EMPTY	EMPTY
chr15	20431047	20431265	FILLED	EMPTY,chr15:19128659-19128659	EMPTY,chr15:19423849-19423849	EMPTY,chr15:18944581-18944583	EMPTY,chr15:18880397-18880399	EMPTY,chr15:19065681-19065683	EMPTY,chr15:19076637-19076639
chr15	20509321	20509321	EMPTY	FILLED,chr15:19206758-19206976	EMPTY	EMPTY	EMPTY	EMPTY	EMPTY
chr15	20523102	20523102	EMPTY	EMPTY	EMPTY	FILLED,chr15:19036454-19036689	EMPTY	EMPTY	EMPTY
chr15	20624540	20624542	EMPTY	EMPTY	FILLED,chr15:19617009-19617220	EMPTY	EMPTY	FILLED,chr15:19258996-19259208	EMPTY
chr15	20665123	20665124	EMPTY	EMPTY	EMPTY	FILLED,chr15:19178799-19179005	EMPTY	EMPTY	EMPTY
chr15	20740193	20740397	FILLED	FILLED	FILLED	EMPTY,chr15:19254028-19254028	FILLED	FILLED	FILLED
chr15	20768866	20769084	FILLED	EMPTY,chr15:19466261-19466261	EMPTY,chr15:19761597-19761597	EMPTY,chr15:19282525-19282525	EMPTY,chr15:19217726-19217726	EMPTY,chr15:19403644-19403644	EMPTY,chr15:19414153-19414153
chr15	20816598	20816803	FILLED	EMPTY,chr15:19514813-19514813	EMPTY,chr15:19810239-19810239	EMPTY,chr15:19331184-19331184	EMPTY,chr15:19265055-19265055	EMPTY,chr15:19451132-19451132	EMPTY,chr15:19461639-19461639
chr15	20914458	20914460	EMPTY	EMPTY	FILLED,chr15:19908078-19908294	FILLED,chr15:19428875-19429092	FILLED,chr15:19362902-19363119	FILLED,chr15:19548970-19549187	FILLED,chr15:19559504-19559721
chr15	20978861	20979064	FILLED	EMPTY,chr15:19676503-19676503	FILLED	FILLED	FILLED	FILLED	FILLED
chr15	20979424	20979424	EMPTY	FILLED,chr15:19676859-19677068	EMPTY	EMPTY	EMPTY	EMPTY	EMPTY
chr15	20988184	20988186	EMPTY	EMPTY	EMPTY	EMPTY	EMPTY	FILLED,chr15:19623030-19623245	FILLED,chr15:19633559-19633774
chr15	20988466	20988659	FILLED	EMPTY,chr15:19685909-19685909	FILLED	FILLED	FILLED	FILLED	FILLED
chr15	21026158	21026384	FILLED	EMPTY,chr15:19723303-19723303	FILLED	FILLED	FILLED	FILLED	FILLED
chr15	21038108	21038327	FILLED	EMPTY,chr15:19734964-19734964	EMPTY,chr15:20032250-20032250	EMPTY,chr15:19552856-19552856	EMPTY,chr15:19486807-19486807	EMPTY,chr15:19673170-19673170	EMPTY,chr15:19683698-19683698
chr15	21052261	21052459	FILLED	FILLED	EMPTY,chr15:20046193-20046193	EMPTY,chr15:19566799-19566799	EMPTY,chr15:19500748-19500748	EMPTY,chr15:19687124-19687124	EMPTY,chr15:19697653-19697653
chr15	21064062	21064062	EMPTY	FILLED,chr15:19760761-19760955	EMPTY	EMPTY	EMPTY	EMPTY	EMPTY
chr15	21068926	21069127	FILLED	EMPTY,chr15:19765821-19765821	FILLED	FILLED	FILLED	FILLED	FILLED
chr15	21077583	21077787	FILLED	FILLED	EMPTY,chr15:20071247-20071247	EMPTY,chr15:19591900-19591900	EMPTY,chr15:19525807-19525807	FILLED	FILLED
chr15	21147910	21147910	EMPTY	EMPTY	EMPTY	FILLED,chr15:19662175-19662391	EMPTY	EMPTY	EMPTY
chr15	21158101	21158191	FILLED	EMPTY,chr15:19855051-19855068	FILLED	FILLED	FILLED	FILLED	FILLED
chr15	21275261	21275462	FILLED	EMPTY,chr15:19972016-19972016	EMPTY,chr15:20268710-20268710	EMPTY,chr15:19789645-19789645	EMPTY,chr15:19723248-19723248	EMPTY,chr15:19909968-19909968	EMPTY,chr15:19920233-19920233
chr15	21283142	21283142	EMPTY	FILLED,chr15:19979719-19979928	EMPTY	EMPTY	EMPTY	EMPTY	EMPTY
chr15	21324272	21324462	FILLED	EMPTY,chr15:20021081-20021083	FILLED	EMPTY,chr15:19838500-19838502	FILLED	FILLED	FILLED
chr15	21336418	21336419	EMPTY	EMPTY	EMPTY	EMPTY	EMPTY	EMPTY	FILLED,chr15:19981071-19981267
chr15	21428048	21428239	FILLED	FILLED	EMPTY,chr15:20421350-20421350	EMPTY,chr15:19942252-19942252	EMPTY,chr15:19876074-19876074	EMPTY,chr15:20062980-20062980	EMPTY,chr15:20073286-20073286
chr15	21435614	21435616	EMPTY	EMPTY	FILLED,chr15:20428681-20428892	FILLED,chr15:19949573-19949776	FILLED,chr15:19883392-19883605	FILLED,chr15:20070315-20070532	FILLED,chr15:20080617-20080837
chr15	21446853	21447055	FILLED	EMPTY,chr15:20143793-20143793	FILLED	FILLED	FILLED	FILLED	FILLED
chr15	21461403	21461403	EMPTY	FILLED,chr15:20158155-20158383	EMPTY	EMPTY	EMPTY	EMPTY	EMPTY
chr15	21480705	21480905	FILLED	EMPTY,chr15:20177686-20177686	EMPTY,chr15:20473909-20473909	EMPTY,chr15:19994793-19994793	EMPTY,chr15:19928646-19928646	EMPTY,chr15:20115630-20115630	EMPTY,chr15:20125911-20125911
chr15	21523020	21523225	FILLED	FILLED	EMPTY,chr15:20516033-20516033	EMPTY,chr15:20036912-20036912	FILLED	FILLED	FILLED
chr15	21527128	21527357	FILLED	FILLED	EMPTY,chr15:20519941-20519942	EMPTY,chr15:20040819-20040820	FILLED	FILLED	FILLED
chr15	21583976	21584172	FILLED	FILLED	FILLED	FILLED	EMPTY,chr15:20031636-20031636	FILLED	FILLED
chr15	21585720	21585720	EMPTY	EMPTY	EMPTY	FILLED,chr15:20099166-20099384	EMPTY	EMPTY	EMPTY
chr15	21602120	21602120	EMPTY	EMPTY	EMPTY	FILLED,chr15:20115638-20115838	EMPTY	EMPTY	EMPTY
chr15	21616490	21616490	EMPTY	FILLED,chr15:20313292-20313507	EMPTY	EMPTY	EMPTY	EMPTY	EMPTY
chr15	21751134	21751136	EMPTY	EMPTY	EMPTY	EMPTY	EMPTY	FILLED,chr15:20385960-20386178	FILLED,chr15:20396262-20396481
chr15	21948497	21948497	EMPTY	FILLED,chr15:20644960-20645169	EMPTY	EMPTY	EMPTY	EMPTY	EMPTY
chr15	22018883	22018883	EMPTY	EMPTY	EMPTY	FILLED,chr15:20532147-20532359	EMPTY	EMPTY	EMPTY
chr15	22048186	22048188	EMPTY	FILLED,chr15:20744913-20745127	EMPTY	EMPTY	FILLED,chr15:20494942-20495156	FILLED,chr15:20682641-20682856	EMPTY
chr15	22212364	22212573	FILLED	EMPTY,chr15:20909465-20909465	EMPTY,chr15:21204219-21204219	FILLED	EMPTY,chr15:20659306-20659306	FILLED	FILLED
chr15	22235280	22235282	EMPTY	EMPTY	FILLED,chr15:21226939-21227146	FILLED,chr15:20749072-20749279	EMPTY	FILLED,chr15:20980978-20981185	FILLED,chr15:20880413-20880620
chr15	22287766	22287766	EMPTY	EMPTY	EMPTY	FILLED,chr15:20801512-20801743	EMPTY	EMPTY	EMPTY
chr15	22364225	22364435	FILLED	FILLED	EMPTY,chr15:21355868-21355868	EMPTY,chr15:20878291-20878291	EMPTY,chr15:20811277-20811277	EMPTY,chr15:21110307-21110307	EMPTY,chr15:21009448-21009448
chr15	22410261	22410261	EMPTY	EMPTY	FILLED,chr15:21401427-21401630	EMPTY	EMPTY	EMPTY	EMPTY
chr15	22456849	22457088	FILLED	EMPTY,chr15:21153962-21153962	EMPTY,chr15:21448375-21448375	EMPTY,chr15:20970342-20970342	EMPTY,chr15:20903502-20903502	EMPTY,chr15:21202678-21202678	EMPTY,chr15:21101780-21101780
chr15	22590073	22590073	EMPTY	FILLED,chr15:21287021-21287237	EMPTY	EMPTY	EMPTY	EMPTY	EMPTY
chr15	22624639	22624639	EMPTY	FILLED,chr15:21321802-21322009	EMPTY	EMPTY	EMPTY	EMPTY	EMPTY
chr15	22647723	22647725	EMPTY	FILLED,chr15:21345338-21345551	FILLED,chr15:21574848-21575059	FILLED,chr15:21167843-21168053	EMPTY	EMPTY	EMPTY
chr15	22744332	22744530	FILLED	EMPTY,chr15:21442489-21442489	EMPTY,chr15:21671631-21671631	EMPTY,chr15:21264604-21264604	EMPTY,chr15:21191032-21191032	EMPTY,chr15:21490481-21490481	EMPTY,chr15:21389546-21389546
chr15	22771011	22771013	EMPTY	EMPTY	FILLED,chr15:21698121-21698312	FILLED,chr15:21291090-21291289	FILLED,chr15:21217517-21217712	FILLED,chr15:21516969-21517166	EMPTY
chr15	22859207	22859433	FILLED	FILLED	FILLED	EMPTY,chr15:21378810-21378810	FILLED	FILLED	FILLED
chr15	22913457	22913457	EMPTY	EMPTY	EMPTY	FILLED,chr15:21432934-21433140	EMPTY	EMPTY	EMPTY
chr15	22914003	22914003	EMPTY	EMPTY	EMPTY	FILLED,chr15:21433686-21433912	EMPTY	EMPTY	EMPTY
chr15	22942903	22942903	EMPTY	FILLED,chr15:21640276-21640484	EMPTY	EMPTY	EMPTY	EMPTY	EMPTY
chr15	22946306	22946306	EMPTY	EMPTY	EMPTY	FILLED,chr15:21466036-21466261	EMPTY	EMPTY	EMPTY
chr15	22955540	22955540	EMPTY	FILLED,chr15:21653142-21653345	EMPTY	EMPTY	EMPTY	EMPTY	EMPTY
chr15	23036883	23036883	EMPTY	FILLED,chr15:21735410-21735649	EMPTY	EMPTY	EMPTY	EMPTY	EMPTY
chr15	23069975	23070179	FILLED	FILLED	FILLED	FILLED	EMPTY,chr15:21509192-21509193	FILLED	FILLED
chr15	23174728	23174942	FILLED	EMPTY,chr15:21867226-21867226	FILLED	EMPTY,chr15:21689580-21689580	EMPTY,chr15:21613813-21613813	EMPTY,chr15:21914861-21914861	EMPTY,chr15:21813698-21813698
chr15	23419329	23419535	FILLED	FILLED	FILLED	FILLED	FILLED	EMPTY,chr15:22153223-22153223	EMPTY,chr15:22051861-22051861
chr15	23517731	23517936	FILLED	EMPTY,chr15:22205948-22205948	FILLED	FILLED	FILLED	FILLED	FILLED
chr15	23554303	23554466	FILLED	EMPTY,chr15:22242507-22242507	FILLED	FILLED	FILLED	FILLED	FILLED
chr15	23568605	23568824	FILLED	FILLED	EMPTY,chr15:22489705-22489707	FILLED	FILLED	FILLED	FILLED
chr15	23575707	23575709	EMPTY	FILLED,chr15:22263844-22264089	FILLED,chr15:22496589-22496833	EMPTY	FILLED,chr15:22008332-22008576	EMPTY	EMPTY
chr15	23657151	23657153	EMPTY	EMPTY	EMPTY	EMPTY	EMPTY	FILLED,chr15:22390736-22390933	FILLED,chr15:22289448-22289645
chr15	23761902	23761902	EMPTY	EMPTY	EMPTY	EMPTY	EMPTY	EMPTY	FILLED,chr15:22394452-22394691
chr15	23810225	23810225	EMPTY	EMPTY	FILLED,chr15:22731085-22731293	EMPTY	EMPTY	EMPTY	EMPTY
chr15	23894251	23894461	FILLED	EMPTY,chr15:22582907-22582907	EMPTY,chr15:22814904-22814904	EMPTY,chr15:22410105-22410105	EMPTY,chr15:22328283-22328283	EMPTY,chr15:22628223-22628223	EMPTY,chr15:22527079-22527079
chr15	23974773	23974985	FILLED	FILLED	FILLED	FILLED	EMPTY,chr15:22408664-22408664	EMPTY,chr15:22708596-22708596	FILLED
chr15	24080410	24080412	EMPTY	EMPTY	EMPTY	FILLED,chr15:22603758-22603966	FILLED,chr15:22513791-22513998	FILLED,chr15:22813698-22813905	FILLED,chr15:22712761-22712968
chr15	24125403	24125403	EMPTY	EMPTY	EMPTY	FILLED,chr15:22648984-22649216	EMPTY	EMPTY	EMPTY
chr15	24157561	24157758	FILLED	EMPTY,chr15:22846426-22846426	EMPTY,chr15:23077491-23077491	FILLED	EMPTY,chr15:22591140-22591140	EMPTY,chr15:22891055-22891055	EMPTY,chr15:22790125-22790125
chr15	24233850	24234066	FILLED	FILLED	EMPTY,chr15:23153595-23153595	FILLED	FILLED	EMPTY,chr15:22967161-22967161	EMPTY,chr15:22866241-22866241
chr15	24259486	24259708	FILLED	FILLED	EMPTY,chr15:23179037-23179037	EMPTY,chr15:22783260-22783260	EMPTY,chr15:22692989-22692989	EMPTY,chr15:22992600-22992600	EMPTY,chr15:22891671-22891671
chr15	24291696	24291916	FILLED	FILLED	EMPTY,chr15:23212456-23212456	EMPTY,chr15:22816760-22816760	EMPTY,chr15:22726387-22726387	EMPTY,chr15:23026027-23026027	EMPTY,chr15:22925097-22925097
chr15	24295022	24295022	EMPTY	EMPTY	EMPTY	EMPTY	EMPTY	EMPTY	FILLED,chr15:22928264-22928469
chr15	24332355	24332355	EMPTY	EMPTY	EMPTY	EMPTY	FILLED,chr15:22766900-22767106	EMPTY	EMPTY
chr15	24487176	24487176	EMPTY	EMPTY	EMPTY	EMPTY	EMPTY	FILLED,chr15:23221852-23222072	EMPTY
chr15	24690685	24690894	FILLED	EMPTY,chr15:23379378-23379378	EMPTY,chr15:23611079-23611079	FILLED	EMPTY,chr15:23125513-23125513	EMPTY,chr15:23425551-23425551	EMPTY,chr15:23324511-23324511
chr15	24697190	24697192	EMPTY	EMPTY	EMPTY	EMPTY	FILLED,chr15:23131811-23132022	FILLED,chr15:23431855-23432075	FILLED,chr15:23330814-23331037
chr15	24735840	24735842	EMPTY	EMPTY	FILLED,chr15:23656039-23656236	EMPTY	EMPTY	FILLED,chr15:23470775-23470972	FILLED,chr15:23369712-23369909
chr15	24758299	24758301	EMPTY	FILLED,chr15:23446930-23447136	FILLED,chr15:23678669-23678874	FILLED,chr15:23284052-23284257	FILLED,chr15:23193042-23193245	FILLED,chr15:23493410-23493616	FILLED,chr15:23392342-23392550
chr15	24798074	24798281	FILLED	FILLED	EMPTY,chr15:23718632-23718632	EMPTY,chr15:23324026-23324026	EMPTY,chr15:23233002-23233002	EMPTY,chr15:23533397-23533397	EMPTY,chr15:23432319-23432319
chr15	24833055	24833057	EMPTY	EMPTY	EMPTY	FILLED,chr15:23358803-23358996	FILLED,chr15:23267777-23267970	EMPTY	EMPTY
chr15	24929116	24929116	EMPTY	FILLED,chr15:23618171-23618381	EMPTY	EMPTY	EMPTY	EMPTY	EMPTY
chr15	24930780	24930780	EMPTY	EMPTY	EMPTY	FILLED,chr15:23456817-23457017	EMPTY	EMPTY	EMPTY
chr15	24952050	24952050	EMPTY	EMPTY	EMPTY	FILLED,chr15:23478348-23478555	EMPTY	EMPTY	EMPTY
chr15	24968258	24968258	EMPTY	FILLED,chr15:23657611-23657822	EMPTY	EMPTY	EMPTY	EMPTY	EMPTY
chr15	24971347	24971349	EMPTY	EMPTY	FILLED,chr15:23891767-23891965	EMPTY	EMPTY	FILLED,chr15:23706804-23707000	FILLED,chr15:23605693-23605889
chr15	24989175	24989385	FILLED	EMPTY,chr15:23678725-23678725	EMPTY,chr15:23909749-23909749	EMPTY,chr15:23515611-23515611	EMPTY,chr15:23433172-23433172	EMPTY,chr15:23724805-23724805	EMPTY,chr15:23623693-23623693
chr15	25103476	25103476	EMPTY	FILLED,chr15:23793224-23793424	EMPTY	EMPTY	EMPTY	EMPTY	EMPTY
chr15	25113300	25113302	EMPTY	EMPTY	FILLED,chr15:24033666-24033873	FILLED,chr15:23638721-23638928	FILLED,chr15:23557606-23557812	FILLED,chr15:23848889-23849094	FILLED,chr15:23747642-23747847
chr15	25133096	25133096	EMPTY	FILLED,chr15:23823004-23823201	EMPTY	EMPTY	EMPTY	EMPTY	EMPTY
chr15	25133565	25133567	EMPTY	EMPTY	FILLED,chr15:24054115-24054329	EMPTY	FILLED,chr15:23578085-23578318	EMPTY	EMPTY
chr15	25151906	25151908	EMPTY	EMPTY	FILLED,chr15:24072642-24072842	EMPTY	EMPTY	FILLED,chr15:23887714-23887915	FILLED,chr15:23786477-23786678
chr15	25251283	25251486	FILLED	FILLED	FILLED	EMPTY,chr15:23781933-23781933	FILLED	FILLED	FILLED
chr15	25350011	25350011	EMPTY	EMPTY	EMPTY	EMPTY	FILLED,chr15:23794190-23794383	EMPTY	EMPTY
chr15	25350979	25350979	EMPTY	EMPTY	EMPTY	FILLED,chr15:23881354-23881576	EMPTY	EMPTY	EMPTY
chr15	25368413	25368624	FILLED	EMPTY,chr15:24057945-24057945	EMPTY,chr15:24288641-24288641	EMPTY,chr15:23899075-23899075	EMPTY,chr15:23812876-23812876	EMPTY,chr15:24103910-24103910	EMPTY,chr15:24002689-24002689
chr15	25430313	25430313	EMPTY	FILLED,chr15:24119776-24119985	EMPTY	EMPTY	EMPTY	EMPTY	EMPTY
chr15	25459741	25459947	FILLED	EMPTY,chr15:24149443-24149443	EMPTY,chr15:24379699-24379699	EMPTY,chr15:23990465-23990465	EMPTY,chr15:23903951-23903951	EMPTY,chr15:24194984-24194984	EMPTY,chr15:24093806-24093806
chr15	25496035	25496037	EMPTY	EMPTY	EMPTY	FILLED,chr15:24026353-24026558	FILLED,chr15:23939679-23939886	FILLED,chr15:24230595-24230799	FILLED,chr15:24129637-24129841
chr15	25503853	25503855	EMPTY	EMPTY	FILLED,chr15:24423536-24423730	FILLED,chr15:24034381-24034576	FILLED,chr15:23947709-23947905	EMPTY	FILLED,chr15:24137672-24137867
chr15	25546287	25546287	EMPTY	FILLED,chr15:24235708-24235906	EMPTY	EMPTY	EMPTY	EMPTY	EMPTY
chr15	25609204	25609454	FILLED	FILLED	FILLED	EMPTY,chr15:24140135-24140135	FILLED	FILLED	FILLED
chr15	25641416	25641418	EMPTY	FILLED,chr15:24330843-24331088	EMPTY	EMPTY	FILLED,chr15:24091934-24092179	EMPTY	EMPTY
chr15	25647231	25647231	EMPTY	FILLED,chr15:24336938-24337162	EMPTY	EMPTY	EMPTY	EMPTY	EMPTY
chr15	25699071	25699073	EMPTY	FILLED,chr15:24388709-24388915	FILLED,chr15:24625085-24625290	FILLED,chr15:24229715-24229921	FILLED,chr15:24149875-24150081	FILLED,chr15:24440258-24440464	FILLED,chr15:24339302-24339508
chr15	25728302	25728513	FILLED	FILLED	FILLED	EMPTY,chr15:24258773-24258773	EMPTY,chr15:24179301-24179301	FILLED	EMPTY,chr15:24368361-24368361
chr15	25752267	25752518	FILLED	FILLED	EMPTY,chr15:24678132-24678132	EMPTY,chr15:24282554-24282554	EMPTY,chr15:24203113-24203113	EMPTY,chr15:24493310-24493310	EMPTY,chr15:24392241-24392241
chr15	25795943	25795943	EMPTY	EMPTY	EMPTY	FILLED,chr15:24326097-24326310	EMPTY	EMPTY	EMPTY
chr15	25845854	25845854	EMPTY	EMPTY	EMPTY	EMPTY	FILLED,chr15:24296680-24296897	EMPTY	EMPTY
chr15	25847476	25847476	EMPTY	FILLED,chr15:24537333-24537567	EMPTY	EMPTY	EMPTY	EMPTY	EMPTY
chr15	25871161	25871163	EMPTY	FILLED,chr15:24561106-24561319	FILLED,chr15:24796674-24796885	EMPTY	EMPTY	FILLED,chr15:24611828-24612039	FILLED,chr15:24510736-24510946
chr15	25928783	25928785	EMPTY	FILLED,chr15:24618960-24619164	FILLED,chr15:24854504-24854708	EMPTY	FILLED,chr15:24379787-24379991	FILLED,chr15:24669674-24669877	FILLED,chr15:24568562-24568765
chr15	25985384	25985586	FILLED	EMPTY,chr15:24675979-24675979	EMPTY,chr15:24911343-24911343	EMPTY,chr15:24515663-24515663	EMPTY,chr15:24436731-24436731	EMPTY,chr15:24726566-24726566	EMPTY,chr15:24625465-24625465
chr15	26128680	26128906	FILLED	EMPTY,chr15:24818920-24818920	EMPTY,chr15:25054446-25054446	EMPTY,chr15:24658592-24658592	EMPTY,chr15:24579556-24579556	EMPTY,chr15:24869749-24869749	EMPTY,chr15:24768632-24768632
chr15	26177703	26177703	EMPTY	EMPTY	EMPTY	FILLED,chr15:24707358-24707563	EMPTY	EMPTY	EMPTY
chr15	26195162	26195164	EMPTY	EMPTY	EMPTY	EMPTY	FILLED,chr15:24645745-24645962	FILLED,chr15:24936028-24936246	FILLED,chr15:24834851-24835069
chr15	26397694	26397696	EMPTY	EMPTY	EMPTY	EMPTY	FILLED,chr15:24848536-24848732	FILLED,chr15:25138750-25138946	FILLED,chr15:25037637-25037833
chr15	26453859	26453859	EMPTY	FILLED,chr15:25144037-25144254	EMPTY	EMPTY	EMPTY	EMPTY	EMPTY
chr15	26484117	26484334	FILLED	EMPTY,chr15:25174487-25174487	EMPTY,chr15:25409350-25409351	FILLED	FILLED	FILLED	FILLED
chr15	26503597	26503599	EMPTY	FILLED,chr15:25193515-25193706	EMPTY	EMPTY	FILLED,chr15:24953520-24953711	FILLED,chr15:25243426-25243617	FILLED,chr15:25141933-25142124
chr15	26584275	26584275	EMPTY	EMPTY	EMPTY	EMPTY	FILLED,chr15:25034507-25034721	EMPTY	EMPTY
chr15	26605083	26605083	EMPTY	EMPTY	EMPTY	EMPTY	FILLED,chr15:25055533-25055743	EMPTY	EMPTY
chr15	26624192	26624359	FILLED	FILLED	FILLED	FILLED	EMPTY,chr15:25074828-25074830	FILLED	FILLED
chr15	26701386	26701386	EMPTY	FILLED,chr15:25397946-25398141	EMPTY	EMPTY	EMPTY	EMPTY	EMPTY
chr15	26708355	26708552	FILLED	EMPTY,chr15:25403913-25403913	EMPTY,chr15:25633110-25633110	EMPTY,chr15:25243454-25243454	EMPTY,chr15:25157587-25157587	EMPTY,chr15:25447166-25447166	EMPTY,chr15:25345619-25345619
chr15	26774877	26775079	FILLED	FILLED	EMPTY,chr15:25705249-25705249	FILLED	EMPTY,chr15:25229709-25229711	EMPTY,chr15:25519570-25519574	EMPTY,chr15:25418027-25418031
chr15	26784376	26784570	FILLED	EMPTY,chr15:25485666-25485666	EMPTY,chr15:25714559-25714559	FILLED	FILLED	FILLED	FILLED
chr15	26840147	26840365	FILLED	EMPTY,chr15:25541287-25541287	EMPTY,chr15:25770130-25770130	FILLED	EMPTY,chr15:25294728-25294728	EMPTY,chr15:25584654-25584654	EMPTY,chr15:25483052-25483052
chr15	26943347	26943556	FILLED	EMPTY,chr15:25643864-25643864	EMPTY,chr15:25872478-25872478	EMPTY,chr15:25483468-25483468	EMPTY,chr15:25397021-25397021	EMPTY,chr15:25686963-25686963	EMPTY,chr15:25585247-25585247
chr15	27013393	27013393	EMPTY	FILLED,chr15:25713868-25714068	EMPTY	EMPTY	EMPTY	EMPTY	EMPTY
chr15	27049052	27049113	FILLED	EMPTY,chr15:25749757-25749757	EMPTY,chr15:25982221-25982221	EMPTY,chr15:25589432-25589432	EMPTY,chr15:25506924-25506924	EMPTY,chr15:25797050-25797050	EMPTY,chr15:25695199-25695199
chr15	27077620	27077622	EMPTY	EMPTY	EMPTY	EMPTY	FILLED,chr15:25535490-25535716	FILLED,chr15:25825623-25825855	FILLED,chr15:25723773-25724006
chr15	27194629	27194631	EMPTY	FILLED,chr15:25895424-25895626	FILLED,chr15:26127906-26128108	FILLED,chr15:25735802-25736005	FILLED,chr15:25652713-25652904	EMPTY	EMPTY
chr15	27233579	27233582	EMPTY	EMPTY	FILLED,chr15:26169590-26169794	FILLED,chr15:25774959-25775162	EMPTY	FILLED,chr15:25981859-25982062	EMPTY
chr15	27272994	27272994	EMPTY	EMPTY	EMPTY	EMPTY	EMPTY	EMPTY	FILLED,chr15:25916418-25916626
chr15	27291185	27291187	EMPTY	EMPTY	EMPTY	EMPTY	EMPTY	FILLED,chr15:26039350-26039466	FILLED,chr15:25934761-25934969
chr15	27301637	27301639	EMPTY	EMPTY	EMPTY	FILLED,chr15:25843027-25843229	FILLED,chr15:25761383-25761584	EMPTY	FILLED,chr15:25945437-25945639
chr15	27334599	27334668	FILLED	FILLED	FILLED	FILLED	FILLED	FILLED	EMPTY,chr15:25979239-25979239
chr15	27352568	27352796	FILLED	FILLED	EMPTY,chr15:26288903-26288903	EMPTY,chr15:25894561-25894561	EMPTY,chr15:25812903-25812903	FILLED	FILLED
chr15	27466175	27466177	EMPTY	FILLED,chr15:26167721-26167922	EMPTY	FILLED,chr15:26009173-26009375	EMPTY	EMPTY	EMPTY
chr15	27518187	27518187	EMPTY	FILLED,chr15:26219853-26220073	EMPTY	EMPTY	EMPTY	EMPTY	EMPTY
chr15	27543294	27543296	EMPTY	EMPTY	FILLED,chr15:26479569-26479769	EMPTY	EMPTY	FILLED,chr15:26292332-26292533	FILLED,chr15:26188005-26188207
chr15	27562755	27562755	EMPTY	EMPTY	EMPTY	FILLED,chr15:26105872-26106072	EMPTY	EMPTY	EMPTY
chr15	27602582	27602584	EMPTY	FILLED,chr15:26304546-26304752	EMPTY	FILLED,chr15:26146001-26146203	EMPTY	EMPTY	EMPTY
chr15	27608429	27608429	EMPTY	EMPTY	FILLED,chr15:26544925-26545126	EMPTY	EMPTY	EMPTY	EMPTY
chr15	27626115	27626115	EMPTY	EMPTY	EMPTY	FILLED,chr15:26169766-26169970	EMPTY	EMPTY	EMPTY
chr15	27627670	27627673	EMPTY	EMPTY	FILLED,chr15:26564349-26564573	EMPTY	EMPTY	EMPTY	EMPTY
chr15	27636049	27636283	FILLED	EMPTY,chr15:26338230-26338230	EMPTY,chr15:26572936-26572936	FILLED	FILLED	EMPTY,chr15:26385283-26385283	FILLED
chr15	27712261	27712262	EMPTY	EMPTY	FILLED,chr15:26648149-26648365	EMPTY	EMPTY	EMPTY	EMPTY
chr15	27733885	27733885	EMPTY	EMPTY	EMPTY	FILLED,chr15:26277287-26277497	EMPTY	EMPTY	EMPTY
chr15	27745027	27745027	EMPTY	EMPTY	FILLED,chr15:26681170-26681387	EMPTY	EMPTY	EMPTY	EMPTY
chr15	27800123	27800123	EMPTY	FILLED,chr15:26501288-26501494	EMPTY	EMPTY	EMPTY	EMPTY	EMPTY
chr15	27809826	27809826	EMPTY	EMPTY	EMPTY	EMPTY	EMPTY	EMPTY	FILLED,chr15:26453440-26453629
chr15	27863334	27863334	EMPTY	EMPTY	FILLED,chr15:26799760-26799970	EMPTY	EMPTY	EMPTY	EMPTY
chr15	27866662	27866665	EMPTY	FILLED,chr15:26568067-26568281	EMPTY	EMPTY	EMPTY	EMPTY	EMPTY
chr15	27868528	27868528	EMPTY	EMPTY	EMPTY	FILLED,chr15:26412258-26412464	EMPTY	EMPTY	EMPTY
chr15	27870161	27870161	EMPTY	FILLED,chr15:26571779-26571988	EMPTY	EMPTY	EMPTY	EMPTY	EMPTY
chr15	27902749	27902948	FILLED	EMPTY,chr15:26604546-26604546	FILLED	EMPTY,chr15:26446614-26446614	EMPTY,chr15:26362124-26362124	EMPTY,chr15:26651466-26651466	EMPTY,chr15:26546610-26546610
chr15	27926925	27926946	EMPTY	EMPTY	FILLED,chr15:26863535-26863760	FILLED,chr15:26470575-26470798	FILLED,chr15:26386096-26386323	EMPTY	EMPTY
chr15	27957872	27957872	EMPTY	EMPTY	EMPTY	FILLED,chr15:26501802-26502004	EMPTY	EMPTY	EMPTY
chr15	27999843	28000049	FILLED	FILLED	EMPTY,chr15:26936657-26936657	FILLED	FILLED	EMPTY,chr15:26748388-26748388	EMPTY,chr15:26643528-26643528
chr15	28005399	28005401	EMPTY	FILLED,chr15:26707348-26707563	EMPTY	EMPTY	EMPTY	FILLED,chr15:26753751-26753965	FILLED,chr15:26648888-26649102
chr15	28023713	28023714	EMPTY	FILLED,chr15:26725912-26726140	EMPTY	EMPTY	EMPTY	EMPTY	EMPTY
chr15	28101253	28101253	EMPTY	FILLED,chr15:26810274-26810477	EMPTY	EMPTY	EMPTY	EMPTY	EMPTY
chr15	28144524	28144755	FILLED	EMPTY,chr15:26855162-26855162	EMPTY,chr15:27082477-27082477	EMPTY,chr15:26688861-26688861	EMPTY,chr15:26603813-26603813	EMPTY,chr15:26893004-26893004	EMPTY,chr15:26788139-26788139
chr15	28178720	28178942	FILLED	EMPTY,chr15:26889121-26889121	EMPTY,chr15:27116402-27116402	FILLED	EMPTY,chr15:26637753-26637753	EMPTY,chr15:26926954-26926954	EMPTY,chr15:26822086-26822086
chr15	28196219	28196219	EMPTY	EMPTY	EMPTY	FILLED,chr15:26740309-26740501	EMPTY	EMPTY	EMPTY
chr15	28204463	28204665	FILLED	EMPTY,chr15:26914814-26914814	FILLED	FILLED	FILLED	FILLED	FILLED
chr15	28241614	28241614	EMPTY	FILLED,chr15:26951866-26952057	EMPTY	EMPTY	EMPTY	EMPTY	EMPTY
chr15	28298083	28298302	FILLED	EMPTY,chr15:27008549-27008549	EMPTY,chr15:27234749-27234749	EMPTY,chr15:26841643-26841643	EMPTY,chr15:26756132-26756132	EMPTY,chr15:27045413-27045413	EMPTY,chr15:26940544-26940544
chr15	28319965	28319965	EMPTY	FILLED,chr15:27036634-27036850	EMPTY	EMPTY	EMPTY	EMPTY	EMPTY
chr15	28376934	28377153	FILLED	EMPTY,chr15:27094119-27094119	EMPTY,chr15:27313732-27313732	EMPTY,chr15:26920717-26920717	EMPTY,chr15:26835553-26835553	EMPTY,chr15:27124477-27124477	EMPTY,chr15:27019593-27019593
chr15	28415807	28415809	EMPTY	FILLED,chr15:27132774-27132966	EMPTY	EMPTY	EMPTY	FILLED,chr15:27163123-27163315	FILLED,chr15:27058212-27058404
chr15	28433367	28433371	EMPTY	EMPTY	FILLED,chr15:27369835-27370037	FILLED,chr15:26976559-26976762	FILLED,chr15:26891635-26891837	FILLED,chr15:27180535-27180739	FILLED,chr15:27075622-27075826
chr15	28438361	28438361	EMPTY	FILLED,chr15:27155547-27155747	EMPTY	EMPTY	EMPTY	EMPTY	EMPTY
chr15	28445858	28446063	FILLED	EMPTY,chr15:27163249-27163249	EMPTY,chr15:27381974-27381974	FILLED	EMPTY,chr15:26903773-26903773	EMPTY,chr15:27192688-27192688	EMPTY,chr15:27087777-27087777
chr15	28472529	28472746	FILLED	EMPTY,chr15:27189745-27189745	EMPTY,chr15:27408495-27408495	EMPTY,chr15:27015408-27015408	EMPTY,chr15:26930313-26930313	EMPTY,chr15:27219268-27219268	EMPTY,chr15:27114284-27114284
chr15	28496886	28497093	FILLED	EMPTY,chr15:27213876-27213876	EMPTY,chr15:27432616-27432616	EMPTY,chr15:27039534-27039534	EMPTY,chr15:26954639-26954639	EMPTY,chr15:27243448-27243448	EMPTY,chr15:27138464-27138464
chr15	28505332	28505334	EMPTY	EMPTY	FILLED,chr15:27440857-27441074	FILLED,chr15:27047773-27047994	FILLED,chr15:26962884-26963086	EMPTY	EMPTY
chr15	28543045	28543275	FILLED	EMPTY,chr15:27259850-27259850	EMPTY,chr15:27478771-27478771	EMPTY,chr15:27085688-27085688	FILLED	FILLED	FILLED
chr15	28609338	28609338	EMPTY	EMPTY	EMPTY	FILLED,chr15:27151768-27151977	EMPTY	EMPTY	EMPTY
chr15	28612048	28612048	EMPTY	EMPTY	EMPTY	FILLED,chr15:27154685-27154911	EMPTY	EMPTY	EMPTY
chr15	28617255	28617255	EMPTY	EMPTY	EMPTY	FILLED,chr15:27160090-27160324	EMPTY	EMPTY	EMPTY
chr15	28670255	28670458	FILLED	EMPTY,chr15:27386685-27386685	FILLED	FILLED	FILLED	FILLED	FILLED
chr15	28724034	28724236	FILLED	EMPTY,chr15:27440333-27440333	FILLED	FILLED	FILLED	FILLED	FILLED
chr15	28732340	28732340	EMPTY	EMPTY	EMPTY	EMPTY	EMPTY	FILLED,chr15:27478856-27479065	EMPTY
chr15	28773133	28773133	EMPTY	EMPTY	EMPTY	FILLED,chr15:27316330-27316558	EMPTY	EMPTY	EMPTY
chr15	28846817	28846819	EMPTY	EMPTY	FILLED,chr15:27782098-27782307	EMPTY	FILLED,chr15:27304609-27304818	FILLED,chr15:27634630-27634839	FILLED,chr15:27493144-27493353
chr15	28889158	28889372	FILLED	EMPTY,chr15:27605220-27605221	EMPTY,chr15:27826264-27826265	EMPTY,chr15:27434123-27434124	EMPTY,chr15:27348795-27348796	EMPTY,chr15:27678821-27678822	EMPTY,chr15:27537328-27537329
chr15	28907157	28907157	EMPTY	EMPTY	EMPTY	FILLED,chr15:27451989-27452219	EMPTY	EMPTY	EMPTY
chr15	28930020	28930230	FILLED	EMPTY,chr15:27645998-27645998	EMPTY,chr15:27867111-27867111	EMPTY,chr15:27475101-27475101	EMPTY,chr15:27389773-27389773	EMPTY,chr15:27719813-27719813	EMPTY,chr15:27578326-27578326
chr15	29150765	29150966	FILLED	FILLED	EMPTY,chr15:28087157-28087157	EMPTY,chr15:27695111-27695111	EMPTY,chr15:27609919-27609919	EMPTY,chr15:27939956-27939956	FILLED
chr15	29296496	29296727	FILLED	FILLED	EMPTY,chr15:28232781-28232781	FILLED	FILLED	EMPTY,chr15:28087219-28087219	EMPTY,chr15:27950694-27950694
chr15	29338521	29338523	EMPTY	EMPTY	FILLED,chr15:28274562-28274766	FILLED,chr15:27882182-27882386	FILLED,chr15:27797706-27797910	FILLED,chr15:28129005-28129209	FILLED,chr15:27992490-27992694
chr15	29382363	29382587	FILLED	EMPTY,chr15:28102637-28102637	FILLED	EMPTY,chr15:27926255-27926255	FILLED	FILLED	FILLED
chr15	29415591	29415593	EMPTY	EMPTY	EMPTY	FILLED,chr15:27959279-27959501	FILLED,chr15:27875057-27875283	EMPTY	EMPTY
chr15	29450638	29450638	EMPTY	FILLED,chr15:28170800-28170988	EMPTY	EMPTY	EMPTY	EMPTY	EMPTY
chr15	29455131	29455131	EMPTY	EMPTY	EMPTY	EMPTY	EMPTY	EMPTY	FILLED,chr15:28109324-28109559
chr15	29456602	29456602	EMPTY	FILLED,chr15:28176934-28177134	EMPTY	EMPTY	EMPTY	EMPTY	EMPTY
chr15	29464301	29464504	FILLED	EMPTY,chr15:28184837-28184837	EMPTY,chr15:28400557-28400557	EMPTY,chr15:28008163-28008163	EMPTY,chr15:27923944-27923944	EMPTY,chr15:28255017-28255017	EMPTY,chr15:28118725-28118725
chr15	29469739	29469739	EMPTY	FILLED,chr15:28189835-28190028	EMPTY	EMPTY	EMPTY	EMPTY	EMPTY
chr15	29472503	29472503	EMPTY	FILLED,chr15:28192783-28192990	EMPTY	EMPTY	EMPTY	EMPTY	EMPTY
chr15	29507482	29507484	EMPTY	EMPTY	FILLED,chr15:28443504-28443715	FILLED,chr15:28050933-28051144	EMPTY	EMPTY	EMPTY
chr15	29604760	29604762	EMPTY	FILLED,chr15:28331713-28331910	EMPTY	EMPTY	EMPTY	FILLED,chr15:28396421-28396619	FILLED,chr15:28260371-28260570
chr15	29669870	29669870	EMPTY	EMPTY	EMPTY	EMPTY	FILLED,chr15:28130342-28130541	EMPTY	EMPTY
chr15	29779314	29779314	EMPTY	EMPTY	EMPTY	FILLED,chr15:28323003-28323253	EMPTY	EMPTY	EMPTY
chr15	29799202	29799204	EMPTY	FILLED,chr15:28525426-28525646	FILLED,chr15:28736681-28736889	FILLED,chr15:28343903-28344118	FILLED,chr15:28260573-28260793	FILLED,chr15:28590170-28590378	FILLED,chr15:28454747-28454955
chr15	29842073	29842087	EMPTY	FILLED,chr15:28568163-28568354	FILLED,chr15:28779446-28779638	FILLED,chr15:28386829-28387022	FILLED,chr15:28303323-28303514	EMPTY	EMPTY
chr15	29874059	29874279	FILLED	EMPTY,chr15:28600353-28600353	EMPTY,chr15:28811599-28811599	EMPTY,chr15:28419064-28419064	EMPTY,chr15:28335432-28335432	EMPTY,chr15:28664857-28664857	EMPTY,chr15:28529408-28529408
chr15	29892520	29892522	EMPTY	EMPTY	EMPTY	EMPTY	EMPTY	FILLED,chr15:28683060-28683267	FILLED,chr15:28547542-28547749
chr15	29979674	29979674	EMPTY	FILLED,chr15:28705972-28706192	EMPTY	EMPTY	EMPTY	EMPTY	EMPTY
chr15	29985365	29985365	EMPTY	FILLED,chr15:28711878-28712078	EMPTY	EMPTY	EMPTY	EMPTY	EMPTY
chr15	30047746	30047748	EMPTY	EMPTY	EMPTY	FILLED,chr15:28591895-28592095	FILLED,chr15:28489296-28489496	EMPTY	EMPTY
chr15	30064579	30064579	EMPTY	EMPTY	EMPTY	FILLED,chr15:28608873-28609080	EMPTY	EMPTY	EMPTY
chr15	30067727	30067729	EMPTY	EMPTY	EMPTY	EMPTY	EMPTY	FILLED,chr15:28858548-28858763	FILLED,chr15:28723019-28723234
chr15	30091251	30091480	FILLED	FILLED	EMPTY,chr15:29028071-29028071	EMPTY,chr15:28635705-28635705	EMPTY,chr15:28532930-28532930	EMPTY,chr15:28882226-28882226	EMPTY,chr15:28746699-28746699
chr15	30140094	30140096	EMPTY	EMPTY	EMPTY	EMPTY	EMPTY	FILLED,chr15:28930976-28931198	FILLED,chr15:28795450-28795672
chr15	30178033	30178256	FILLED	FILLED	EMPTY,chr15:29114758-29114758	FILLED	EMPTY,chr15:28619655-28619656	EMPTY,chr15:28969331-28969332	EMPTY,chr15:28833837-28833838
chr15	30203504	30203506	EMPTY	FILLED,chr15:28930279-28930472	EMPTY	EMPTY	FILLED,chr15:28644854-28645048	EMPTY	EMPTY
chr15	30365113	30365113	EMPTY	EMPTY	EMPTY	EMPTY	FILLED,chr15:28813286-28813504	EMPTY	EMPTY
chr15	30404722	30404923	FILLED	FILLED	FILLED	FILLED	EMPTY,chr15:28852561-28852561	FILLED	FILLED
chr15	30425002	30425213	FILLED	FILLED	FILLED	FILLED	EMPTY,chr15:28872892-28872892	FILLED	FILLED
chr15	30431967	30431967	EMPTY	EMPTY	EMPTY	EMPTY	FILLED,chr15:28879452-28879657	EMPTY	EMPTY
chr15	30474899	30474899	EMPTY	EMPTY	EMPTY	EMPTY	FILLED,chr15:28922560-28922768	EMPTY	EMPTY
chr15	30476686	30476686	EMPTY	EMPTY	EMPTY	FILLED,chr15:29013369-29013595	EMPTY	EMPTY	EMPTY
chr15	30513933	30514115	FILLED	FILLED	FILLED	EMPTY,chr15:29050816-29050816	FILLED	FILLED	FILLED
chr15	30552843	30553048	FILLED	FILLED	EMPTY,chr15:29495573-29495574	FILLED	EMPTY,chr15:29000711-29000712	EMPTY,chr15:29343097-29343098	EMPTY,chr15:29207598-29207599
chr15	30704292	30704294	EMPTY	EMPTY	EMPTY	EMPTY	EMPTY	FILLED,chr15:29494355-29494581	FILLED,chr15:29358859-29359087
chr15	30910954	30911180	FILLED	EMPTY,chr15:29644197-29644197	EMPTY,chr15:29853528-29853528	EMPTY,chr15:29447898-29447898	EMPTY,chr15:29358633-29358633	EMPTY,chr15:29701325-29701325	EMPTY,chr15:29565858-29565858
chr15	30956806	30956806	EMPTY	EMPTY	EMPTY	FILLED,chr15:29493504-29493724	EMPTY	EMPTY	EMPTY
chr15	30984088	30984298	FILLED	FILLED	EMPTY,chr15:29926312-29926312	EMPTY,chr15:29520930-29520930	EMPTY,chr15:29431451-29431451	EMPTY,chr15:29774481-29774481	EMPTY,chr15:29639017-29639017
chr15	31022294	31022503	FILLED	EMPTY,chr15:29755144-29755144	EMPTY,chr15:29963904-29963904	EMPTY,chr15:29558886-29558886	EMPTY,chr15:29469028-29469028	EMPTY,chr15:29812460-29812460	EMPTY,chr15:29677001-29677001
chr15	31099843	31100034	FILLED	EMPTY,chr15:29836683-29836683	EMPTY,chr15:30045669-30045669	FILLED	FILLED	EMPTY,chr15:29894438-29894438	EMPTY,chr15:29759040-29759040
chr15	31101636	31101831	FILLED	EMPTY,chr15:29838287-29838287	EMPTY,chr15:30047272-30047272	FILLED	FILLED	EMPTY,chr15:29896041-29896041	EMPTY,chr15:29760643-29760643
chr15	31125957	31125957	EMPTY	FILLED,chr15:29862368-29862589	EMPTY	EMPTY	EMPTY	EMPTY	EMPTY
chr15	31163069	31163281	FILLED	EMPTY,chr15:29899712-29899712	FILLED	FILLED	FILLED	FILLED	FILLED
chr15	31168513	31168513	EMPTY	FILLED,chr15:29904938-29905139	EMPTY	EMPTY	EMPTY	EMPTY	EMPTY
chr15	31193683	31193683	EMPTY	EMPTY	EMPTY	EMPTY	FILLED,chr15:29643159-29643359	EMPTY	EMPTY
chr15	31253793	31253795	EMPTY	EMPTY	EMPTY	EMPTY	EMPTY	FILLED,chr15:30047609-30047825	FILLED,chr15:29912216-29912432
chr15	31277905	31277907	EMPTY	FILLED,chr15:30014493-30014715	EMPTY	EMPTY	EMPTY	FILLED,chr15:30071914-30072134	FILLED,chr15:29936521-29936740
chr15	31315903	31315903	EMPTY	EMPTY	EMPTY	EMPTY	FILLED,chr15:29765303-29765501	EMPTY	EMPTY
chr15	31316283	31316285	EMPTY	EMPTY	FILLED,chr15:30261157-30261358	FILLED,chr15:29856992-29857193	EMPTY	FILLED,chr15:30110509-30110710	FILLED,chr15:29975129-29975330
chr15	31353297	31353299	EMPTY	EMPTY	EMPTY	EMPTY	FILLED,chr15:29802945-29803152	FILLED,chr15:30159182-30159387	FILLED,chr15:30023801-30024006
chr15	31361406	31361406	EMPTY	EMPTY	EMPTY	EMPTY	FILLED,chr15:29811252-29811460	EMPTY	EMPTY
chr15	31396305	31396515	FILLED	EMPTY,chr15:30133158-30133158	EMPTY,chr15:30352741-30352741	FILLED	FILLED	FILLED	FILLED
chr15	31524898	31525107	FILLED	FILLED	EMPTY,chr15:30481175-30481175	EMPTY,chr15:30065849-30065849	EMPTY,chr15:29975196-29975196	EMPTY,chr15:30330966-30330966	EMPTY,chr15:30195613-30195613
chr15	31560324	31560326	EMPTY	EMPTY	EMPTY	EMPTY	EMPTY	FILLED,chr15:30366237-30366465	FILLED,chr15:30230887-30231115
chr15	31561838	31561840	EMPTY	FILLED,chr15:30298577-30298773	FILLED,chr15:30517948-30518143	FILLED,chr15:30102660-30102855	FILLED,chr15:30012024-30012220	FILLED,chr15:30367979-30368174	FILLED,chr15:30232629-30232824
chr15	31577551	31577551	EMPTY	FILLED,chr15:30314482-30314686	EMPTY	EMPTY	EMPTY	EMPTY	EMPTY
chr15	31581413	31581643	FILLED	EMPTY,chr15:30318506-30318506	EMPTY,chr15:30537669-30537669	EMPTY,chr15:30122407-30122407	EMPTY,chr15:30031765-30031765	EMPTY,chr15:30387717-30387718	EMPTY,chr15:30252365-30252366
chr15	31596788	31596991	FILLED	EMPTY,chr15:30333636-30333636	EMPTY,chr15:30552773-30552773	EMPTY,chr15:30137537-30137537	EMPTY,chr15:30046900-30046900	EMPTY,chr15:30402841-30402841	EMPTY,chr15:30267487-30267487
chr15	31662472	31662671	FILLED	EMPTY,chr15:30399254-30399254	FILLED	FILLED	FILLED	FILLED	FILLED
chr15	31716326	31716326	EMPTY	FILLED,chr15:30453109-30453302	EMPTY	EMPTY	EMPTY	EMPTY	EMPTY
chr15	31928259	31928329	FILLED	FILLED	FILLED	FILLED	FILLED	FILLED	EMPTY,chr15:30598815-30598830
chr15	31969281	31969475	FILLED	EMPTY,chr15:30706431-30706431	EMPTY,chr15:30924988-30924988	EMPTY,chr15:30508443-30508443	EMPTY,chr15:30419092-30419092	EMPTY,chr15:30775202-30775202	EMPTY,chr15:30639832-30639832
chr15	32027081	32027305	FILLED	EMPTY,chr15:30764245-30764245	EMPTY,chr15:30982586-30982586	EMPTY,chr15:30566276-30566276	EMPTY,chr15:30476850-30476850	EMPTY,chr15:30832799-30832799	EMPTY,chr15:30697426-30697426
chr15	32098425	32098427	EMPTY	EMPTY	EMPTY	EMPTY	EMPTY	FILLED,chr15:30903827-30904041	FILLED,chr15:30768464-30768679
chr15	32136161	32136362	FILLED	FILLED	EMPTY,chr15:31091273-31091273	FILLED	EMPTY,chr15:30585533-30585533	FILLED	FILLED
chr15	32162452	32162653	FILLED	FILLED	EMPTY,chr15:31117359-31117359	FILLED	EMPTY,chr15:30611628-30611628	FILLED	FILLED
chr15	32222788	32222788	EMPTY	EMPTY	EMPTY	FILLED,chr15:30761723-30761937	EMPTY	EMPTY	EMPTY
chr15	32236623	32236625	EMPTY	EMPTY	FILLED,chr15:31191376-31191602	EMPTY	FILLED,chr15:30685638-30685865	EMPTY	EMPTY
chr15	32247329	32247553	FILLED	FILLED	EMPTY,chr15:31202266-31202266	EMPTY,chr15:30786381-30786381	EMPTY,chr15:30696534-30696534	EMPTY,chr15:31052935-31052935	EMPTY,chr15:30917572-30917572
chr15	32260371	32260578	FILLED	FILLED	EMPTY,chr15:31215079-31215079	FILLED	EMPTY,chr15:30709348-30709348	EMPTY,chr15:31065750-31065750	EMPTY,chr15:30930386-30930386
chr15	32288937	32288939	EMPTY	EMPTY	EMPTY	EMPTY	EMPTY	FILLED,chr15:31094111-31094377	FILLED,chr15:30958752-30959018
chr15	32338675	32338675	EMPTY	EMPTY	EMPTY	FILLED,chr15:30877488-30877703	EMPTY	EMPTY	EMPTY
chr15	32339000	32339214	FILLED	FILLED	FILLED	EMPTY,chr15:30878028-30878028	FILLED	EMPTY,chr15:31144435-31144435	EMPTY,chr15:31009078-31009078
chr15	32343090	32343293	FILLED	FILLED	FILLED	EMPTY,chr15:30881905-30881905	FILLED	EMPTY,chr15:31148312-31148312	EMPTY,chr15:31012955-31012955
chr15	32459772	32459772	EMPTY	FILLED,chr15:31197010-31197225	EMPTY	EMPTY	EMPTY	EMPTY	EMPTY
chr15	32467598	32467795	FILLED	EMPTY,chr15:31205203-31205203	EMPTY,chr15:31422351-31422351	EMPTY,chr15:31006299-31006299	EMPTY,chr15:30916521-30916521	EMPTY,chr15:31272790-31272790	EMPTY,chr15:31137458-31137458
chr15	32488573	32488573	EMPTY	EMPTY	EMPTY	FILLED,chr15:31027132-31027360	EMPTY	EMPTY	EMPTY
chr15	32552097	32552190	FILLED	EMPTY,chr15:31289543-31289546	FILLED	FILLED	FILLED	EMPTY,chr15:31357079-31357082	EMPTY,chr15:31221742-31221745
chr15	32588602	32588812	FILLED	EMPTY,chr15:31325970-31325970	FILLED	EMPTY,chr15:31127427-31127427	FILLED	FILLED	FILLED
chr15	32591563	32591563	EMPTY	FILLED,chr15:31328722-31328933	EMPTY	EMPTY	EMPTY	EMPTY	EMPTY
chr15	32750349	32750560	FILLED	EMPTY,chr15:31484193-31484193	FILLED	FILLED	FILLED	FILLED	FILLED
chr15	32768750	32768948	FILLED	EMPTY,chr15:31502411-31502411	EMPTY,chr15:31719831-31719831	EMPTY,chr15:31303984-31303984	EMPTY,chr15:31213828-31213828	EMPTY,chr15:31570476-31570476	EMPTY,chr15:31435135-31435135
chr15	32785908	32785908	EMPTY	FILLED,chr15:31519381-31519608	EMPTY	EMPTY	EMPTY	EMPTY	EMPTY
chr15	32859692	32859694	EMPTY	FILLED,chr15:31593330-31593538	FILLED,chr15:31810546-31810754	EMPTY	EMPTY	EMPTY	EMPTY
chr15	33177608	33177621	EMPTY	EMPTY	EMPTY	FILLED,chr15:31718027-31718229	EMPTY	FILLED,chr15:31979054-31979257	FILLED,chr15:31843739-31843942
chr15	33237780	33237782	EMPTY	FILLED,chr15:31971467-31971522	EMPTY	FILLED,chr15:31778157-31778212	EMPTY	FILLED,chr15:32039193-32039248	FILLED,chr15:31903879-31903934
chr15	33286880	33286882	EMPTY	EMPTY	EMPTY	FILLED,chr15:31827369-31827588	EMPTY	FILLED,chr15:32088341-32088566	FILLED,chr15:31953048-31953274
chr15	33351651	33351651	EMPTY	FILLED,chr15:32085398-32085597	EMPTY	EMPTY	EMPTY	EMPTY	EMPTY
chr15	33370233	33370450	FILLED	EMPTY,chr15:32104160-32104160	EMPTY,chr15:32320796-32320796	EMPTY,chr15:31910998-31910998	EMPTY,chr15:31814878-31814878	EMPTY,chr15:32171856-32171856	EMPTY,chr15:32036557-32036557
chr15	33397692	33397694	EMPTY	FILLED,chr15:32131411-32131614	FILLED,chr15:32348037-32348240	FILLED,chr15:31938161-31938362	FILLED,chr15:31843574-31843776	FILLED,chr15:32199083-32199286	FILLED,chr15:32063788-32063991
chr15	33541211	33541216	EMPTY	FILLED,chr15:32275206-32275396	FILLED,chr15:32491967-32492153	EMPTY	FILLED,chr15:31987364-31987550	FILLED,chr15:32342654-32342839	FILLED,chr15:32207363-32207548
chr15	33558541	33558541	EMPTY	EMPTY	EMPTY	FILLED,chr15:32099127-32099340	EMPTY	EMPTY	EMPTY
chr15	33592105	33592105	EMPTY	FILLED,chr15:32326350-32326557	EMPTY	EMPTY	EMPTY	EMPTY	EMPTY
chr15	33612328	33612330	EMPTY	EMPTY	EMPTY	EMPTY	FILLED,chr15:32058938-32059143	FILLED,chr15:32414208-32414413	FILLED,chr15:32278914-32279120
chr15	33626516	33626518	EMPTY	FILLED,chr15:32360975-32361171	FILLED,chr15:32577325-32577522	EMPTY	FILLED,chr15:32073371-32073568	FILLED,chr15:32428651-32428847	FILLED,chr15:32293360-32293556
chr15	33643414	33643416	EMPTY	FILLED,chr15:32378103-32378307	EMPTY	EMPTY	FILLED,chr15:32090514-32090718	EMPTY	EMPTY
chr15	33648110	33648324	FILLED	EMPTY,chr15:32382999-32382999	EMPTY,chr15:32599153-32599153	EMPTY,chr15:32188703-32188703	EMPTY,chr15:32095410-32095410	EMPTY,chr15:32450474-32450474	EMPTY,chr15:32315179-32315179
chr15	33656206	33656206	EMPTY	EMPTY	EMPTY	FILLED,chr15:32196587-32196801	EMPTY	EMPTY	EMPTY
chr15	33836866	33836868	EMPTY	FILLED,chr15:32571488-32571691	EMPTY	FILLED,chr15:32377374-32377578	EMPTY	EMPTY	EMPTY
chr15	33839404	33839411	EMPTY	FILLED,chr15:32574222-32574436	FILLED,chr15:32790157-32790367	EMPTY	FILLED,chr15:32286524-32286734	EMPTY	EMPTY
chr15	33880726	33880939	FILLED	EMPTY,chr15:32615409-32615409	EMPTY,chr15:32831681-32831681	EMPTY,chr15:32421064-32421064	EMPTY,chr15:32328039-32328039	EMPTY,chr15:32680561-32680561	EMPTY,chr15:32545287-32545287
chr15	33985091	33985091	EMPTY	FILLED,chr15:32719279-32719501	EMPTY	EMPTY	EMPTY	EMPTY	EMPTY
chr15	33994321	33994321	EMPTY	EMPTY	EMPTY	FILLED,chr15:32527657-32527863	EMPTY	EMPTY	EMPTY
chr15	34093872	34094084	FILLED	EMPTY,chr15:32828087-32828087	EMPTY,chr15:33037700-33037700	EMPTY,chr15:32627105-32627105	EMPTY,chr15:32533988-32533988	EMPTY,chr15:32886621-32886621	EMPTY,chr15:32751344-32751344
chr15	34194934	34194936	EMPTY	EMPTY	FILLED,chr15:33138714-33138917	FILLED,chr15:32727988-32728191	EMPTY	EMPTY	EMPTY
chr15	34330758	34330812	FILLED	FILLED	EMPTY,chr15:33268385-33268385	EMPTY,chr15:32857770-32857770	EMPTY,chr15:32765351-32765351	EMPTY,chr15:33117122-33117122	EMPTY,chr15:32981857-32981857
chr15	34376162	34376162	EMPTY	EMPTY	EMPTY	EMPTY	FILLED,chr15:32810730-32810964	EMPTY	EMPTY
chr15	34593162	34593164	EMPTY	EMPTY	FILLED,chr15:33530799-33531009	EMPTY	EMPTY	FILLED,chr15:33379813-33380023	FILLED,chr15:33244096-33244306
chr15	34653724	34653945	FILLED	FILLED	EMPTY,chr15:33592468-33592468	FILLED	FILLED	FILLED	FILLED
chr15	34722719	34722721	EMPTY	FILLED,chr15:33451603-33451816	EMPTY	FILLED,chr15:33249755-33249967	EMPTY	EMPTY	EMPTY
chr15	34724327	34724327	EMPTY	EMPTY	FILLED,chr15:33662881-33663107	EMPTY	EMPTY	EMPTY	EMPTY
chr15	34729763	34729977	FILLED	FILLED	EMPTY,chr15:33668542-33668542	FILLED	FILLED	FILLED	FILLED
chr15	34775468	34775693	FILLED	EMPTY,chr15:33504632-33504632	EMPTY,chr15:33713988-33713988	FILLED	EMPTY,chr15:33210926-33210926	EMPTY,chr15:33563370-33563370	EMPTY,chr15:33427654-33427654
chr15	34784019	34784228	FILLED	FILLED	FILLED	EMPTY,chr15:33311345-33311345	FILLED	FILLED	FILLED
chr15	34784337	34784541	FILLED	FILLED	FILLED	EMPTY,chr15:33311454-33311454	FILLED	FILLED	FILLED
chr15	34786013	34786218	FILLED	FILLED	EMPTY,chr15:33724355-33724355	EMPTY,chr15:33312970-33312970	EMPTY,chr15:33221291-33221291	EMPTY,chr15:33573733-33573733	EMPTY,chr15:33438017-33438017
chr15	34800940	34800942	EMPTY	EMPTY	EMPTY	EMPTY	FILLED,chr15:33236000-33236204	FILLED,chr15:33588443-33588647	FILLED,chr15:33452727-33452931
chr15	34820986	34821189	FILLED	EMPTY,chr15:33549834-33549834	EMPTY,chr15:33759010-33759010	EMPTY,chr15:33347613-33347613	EMPTY,chr15:33256178-33256178	EMPTY,chr15:33608628-33608628	EMPTY,chr15:33472913-33472913
chr15	34822580	34822582	EMPTY	EMPTY	EMPTY	EMPTY	EMPTY	FILLED,chr15:33610020-33610215	FILLED,chr15:33474305-33474500
chr15	34825132	34825134	EMPTY	EMPTY	FILLED,chr15:33762954-33763146	EMPTY	FILLED,chr15:33260122-33260331	EMPTY	EMPTY
chr15	34839832	34840074	FILLED	EMPTY,chr15:33567086-33567086	EMPTY,chr15:33776445-33776445	EMPTY,chr15:33366257-33366257	EMPTY,chr15:33273627-33273627	EMPTY,chr15:33627522-33627522	EMPTY,chr15:33491811-33491811
chr15	35006605	35006607	EMPTY	FILLED,chr15:33733932-33734129	EMPTY	FILLED,chr15:33532961-33533158	EMPTY	EMPTY	EMPTY
chr15	35104545	35104547	EMPTY	FILLED,chr15:33832798-33833000	EMPTY	FILLED,chr15:33631679-33631881	EMPTY	EMPTY	EMPTY
chr15	35195403	35195403	EMPTY	EMPTY	FILLED,chr15:34130644-34130841	EMPTY	EMPTY	EMPTY	EMPTY
chr15	35249882	35250081	FILLED	EMPTY,chr15:33978390-33978390	FILLED	FILLED	FILLED	EMPTY,chr15:34037422-34037422	EMPTY,chr15:33901716-33901716
chr15	35270000	35270217	FILLED	EMPTY,chr15:33998320-33998320	EMPTY,chr15:34205400-34205400	EMPTY,chr15:33797277-33797277	EMPTY,chr15:33703873-33703873	EMPTY,chr15:34055354-34055354	EMPTY,chr15:33919645-33919645
chr15	35332833	35333038	FILLED	EMPTY,chr15:34060923-34060923	EMPTY,chr15:34268001-34268001	EMPTY,chr15:33859775-33859775	EMPTY,chr15:33766450-33766450	EMPTY,chr15:34118009-34118009	EMPTY,chr15:33982304-33982304
chr15	35350666	35350882	FILLED	FILLED	EMPTY,chr15:34285643-34285643	FILLED	EMPTY,chr15:33784104-33784104	EMPTY,chr15:34135629-34135629	EMPTY,chr15:33999925-33999925
chr15	35356437	35356437	EMPTY	EMPTY	EMPTY	FILLED,chr15:33883338-33883538	EMPTY	EMPTY	EMPTY
chr15	35371969	35372198	FILLED	FILLED	FILLED	EMPTY,chr15:33899059-33899059	EMPTY,chr15:33805214-33805214	FILLED	FILLED
chr15	35386716	35386718	EMPTY	EMPTY	FILLED,chr15:34327580-34327766	FILLED,chr15:33913613-33913807	FILLED,chr15:33819730-33819916	FILLED,chr15:34178035-34178221	FILLED,chr15:34042330-34042516
chr15	35389685	35389687	EMPTY	EMPTY	FILLED,chr15:34330736-34330943	FILLED,chr15:33916777-33916983	EMPTY	FILLED,chr15:34181192-34181399	FILLED,chr15:34045487-34045694
chr15	35407302	35407302	EMPTY	EMPTY	EMPTY	FILLED,chr15:33934575-33934785	EMPTY	EMPTY	EMPTY
chr15	35415740	35415742	EMPTY	EMPTY	EMPTY	EMPTY	FILLED,chr15:33848919-33849150	EMPTY	EMPTY
chr15	35486555	35486557	EMPTY	EMPTY	FILLED,chr15:34434066-34434292	EMPTY	FILLED,chr15:33919996-33920224	EMPTY	EMPTY
chr15	35514006	35514006	EMPTY	FILLED,chr15:34242211-34242414	EMPTY	EMPTY	EMPTY	EMPTY	EMPTY
chr15	35558855	35559050	FILLED	FILLED	FILLED	EMPTY,chr15:34086393-34086393	FILLED	FILLED	FILLED
chr15	35582222	35582224	EMPTY	FILLED,chr15:34310654-34310869	FILLED,chr15:34529956-34530168	EMPTY	EMPTY	FILLED,chr15:34373984-34374196	FILLED,chr15:34238289-34238501
chr15	35598697	35598697	EMPTY	FILLED,chr15:34327358-34327470	EMPTY	EMPTY	EMPTY	EMPTY	EMPTY
chr15	35605148	35605150	EMPTY	EMPTY	EMPTY	EMPTY	EMPTY	FILLED,chr15:34397130-34397354	FILLED,chr15:34261434-34261661
chr15	35649932	35650176	FILLED	EMPTY,chr15:34378711-34378711	EMPTY,chr15:34597821-34597821	EMPTY,chr15:34177326-34177326	EMPTY,chr15:34083640-34083640	EMPTY,chr15:34442166-34442166	EMPTY,chr15:34306476-34306476
chr15	35677786	35677991	FILLED	FILLED	EMPTY,chr15:34625446-34625446	FILLED	FILLED	FILLED	FILLED
chr15	35691504	35691504	EMPTY	EMPTY	EMPTY	EMPTY	FILLED,chr15:34124976-34125212	EMPTY	EMPTY
chr15	35711477	35711684	FILLED	FILLED	EMPTY,chr15:34658914-34658914	FILLED	FILLED	FILLED	FILLED
chr15	35768994	35768996	EMPTY	EMPTY	FILLED,chr15:34715933-34716133	FILLED,chr15:34296049-34296249	FILLED,chr15:34202487-34202688	FILLED,chr15:34560803-34561004	FILLED,chr15:34425100-34425301
chr15	35789925	35790160	FILLED	EMPTY,chr15:34518340-34518341	EMPTY,chr15:34737049-34737050	EMPTY,chr15:34317175-34317175	EMPTY,chr15:34223604-34223605	EMPTY,chr15:34581922-34581923	EMPTY,chr15:34446220-34446221
chr15	35905796	35905796	EMPTY	FILLED,chr15:34633898-34634105	EMPTY	EMPTY	EMPTY	EMPTY	EMPTY
chr15	35987531	35987531	EMPTY	FILLED,chr15:34715895-34716138	EMPTY	EMPTY	EMPTY	EMPTY	EMPTY
chr15	36011856	36011856	EMPTY	EMPTY	FILLED,chr15:34894209-34894414	EMPTY	EMPTY	EMPTY	EMPTY
chr15	36012861	36012861	EMPTY	EMPTY	EMPTY	FILLED,chr15:34539948-34540147	EMPTY	EMPTY	EMPTY
chr15	36029840	36030055	FILLED	FILLED	EMPTY,chr15:34912401-34912401	EMPTY,chr15:34557153-34557153	EMPTY,chr15:34463196-34463196	EMPTY,chr15:34821523-34821523	EMPTY,chr15:34685848-34685848
chr15	36044711	36044915	FILLED	EMPTY,chr15:34773332-34773332	EMPTY,chr15:34927068-34927068	EMPTY,chr15:34571792-34571792	EMPTY,chr15:34477837-34477837	EMPTY,chr15:34836159-34836159	EMPTY,chr15:34700479-34700479
chr15	36091280	36091494	FILLED	EMPTY,chr15:34819817-34819817	EMPTY,chr15:34973509-34973509	EMPTY,chr15:34618225-34618225	EMPTY,chr15:34524274-34524274	EMPTY,chr15:34882602-34882602	EMPTY,chr15:34746922-34746922
chr15	36108271	36108497	FILLED	EMPTY,chr15:34836602-34836602	EMPTY,chr15:34990279-34990279	FILLED	EMPTY,chr15:34541051-34541051	EMPTY,chr15:34899391-34899391	EMPTY,chr15:34763714-34763714
chr15	36221798	36222030	FILLED	EMPTY,chr15:34950242-34950242	FILLED	FILLED	FILLED	FILLED	FILLED
chr15	36245874	36245874	EMPTY	EMPTY	EMPTY	FILLED,chr15:34772406-34772611	EMPTY	EMPTY	EMPTY
chr15	36252657	36252659	EMPTY	FILLED,chr15:34980882-34981084	FILLED,chr15:35134354-35134556	FILLED,chr15:34779398-34779598	FILLED,chr15:34685215-34685414	FILLED,chr15:35043569-35043771	FILLED,chr15:34907938-34908140
chr15	36261925	36261925	EMPTY	EMPTY	EMPTY	FILLED,chr15:34788859-34789063	EMPTY	EMPTY	EMPTY
chr15	36269896	36270089	FILLED	FILLED	EMPTY,chr15:35151847-35151847	EMPTY,chr15:34797035-34797035	EMPTY,chr15:34702463-34702463	EMPTY,chr15:35061086-35061086	EMPTY,chr15:34925441-34925441
chr15	36294429	36294627	FILLED	FILLED	EMPTY,chr15:35175962-35175962	EMPTY,chr15:34821355-34821355	EMPTY,chr15:34726573-34726573	EMPTY,chr15:35085200-35085200	EMPTY,chr15:34949558-34949558
chr15	36380321	36380323	EMPTY	EMPTY	FILLED,chr15:35261608-35261782	EMPTY	FILLED,chr15:34812269-34812445	FILLED,chr15:35170917-35171093	FILLED,chr15:35035241-35035417
chr15	36402641	36402853	FILLED	FILLED	EMPTY,chr15:35284160-35284160	EMPTY,chr15:34929386-34929386	FILLED	EMPTY,chr15:35193511-35193511	EMPTY,chr15:35057809-35057809
chr15	36409846	36409848	EMPTY	EMPTY	FILLED,chr15:35291154-35291369	FILLED,chr15:34936383-34936597	EMPTY	FILLED,chr15:35200504-35200718	EMPTY
chr15	36413281	36413283	EMPTY	EMPTY	FILLED,chr15:35294806-35294998	EMPTY	FILLED,chr15:34845451-34845665	EMPTY	EMPTY
chr15	36417325	36417325	EMPTY	EMPTY	EMPTY	EMPTY	FILLED,chr15:34849713-34849915	EMPTY	EMPTY
chr15	36423078	36423078	EMPTY	FILLED,chr15:35151534-35151750	EMPTY	EMPTY	EMPTY	EMPTY	EMPTY
chr15	36423433	36423433	EMPTY	FILLED,chr15:35152105-35152310	EMPTY	EMPTY	EMPTY	EMPTY	EMPTY
chr15	36441976	36442188	FILLED	EMPTY,chr15:35170866-35170866	EMPTY,chr15:35323691-35323691	EMPTY,chr15:34968706-34968706	EMPTY,chr15:34874596-34874596	EMPTY,chr15:35232951-35232951	EMPTY,chr15:35096922-35096922
chr15	36482434	36482436	EMPTY	EMPTY	FILLED,chr15:35361083-35361296	EMPTY	FILLED,chr15:34911993-34912208	EMPTY	FILLED,chr15:35134292-35134507
chr15	36510535	36510754	FILLED	EMPTY,chr15:35235964-35235964	EMPTY,chr15:35389318-35389318	EMPTY,chr15:35033801-35033801	EMPTY,chr15:34940249-34940249	EMPTY,chr15:35298063-35298063	EMPTY,chr15:35162546-35162546
chr15	36516120	36516320	FILLED	EMPTY,chr15:35241330-35241330	EMPTY,chr15:35394681-35394681	EMPTY,chr15:35039162-35039162	EMPTY,chr15:34945609-34945609	EMPTY,chr15:35303423-35303423	EMPTY,chr15:35167906-35167906
chr15	36518846	36518846	EMPTY	EMPTY	EMPTY	FILLED,chr15:35041685-35041902	EMPTY	EMPTY	EMPTY
chr15	36520633	36520635	EMPTY	FILLED,chr15:35245643-35245867	FILLED,chr15:35398991-35399212	FILLED,chr15:35043696-35043921	FILLED,chr15:34949928-34950157	FILLED,chr15:35307743-35307972	FILLED,chr15:35172217-35172446
chr15	36541595	36541807	FILLED	EMPTY,chr15:35266609-35266609	EMPTY,chr15:35419944-35419944	EMPTY,chr15:35064864-35064864	EMPTY,chr15:34970897-34970897	EMPTY,chr15:35328714-35328714	EMPTY,chr15:35193192-35193192
chr15	36551951	36551951	EMPTY	FILLED,chr15:35276747-35276948	EMPTY	EMPTY	EMPTY	EMPTY	EMPTY
chr15	36568081	36568290	FILLED	EMPTY,chr15:35293077-35293077	FILLED	FILLED	FILLED	EMPTY,chr15:35354992-35354992	FILLED
chr15	36617822	36617822	EMPTY	FILLED,chr15:35342631-35342844	EMPTY	EMPTY	EMPTY	EMPTY	EMPTY
chr15	36619625	36619625	EMPTY	EMPTY	EMPTY	FILLED,chr15:35142750-35142979	EMPTY	EMPTY	EMPTY
chr15	36697567	36697569	EMPTY	EMPTY	FILLED,chr15:35575835-35576054	FILLED,chr15:35220923-35221143	FILLED,chr15:35126789-35127008	EMPTY	EMPTY
chr15	36731370	36731370	EMPTY	FILLED,chr15:35456451-35456655	EMPTY	EMPTY	EMPTY	EMPTY	EMPTY
chr15	36737905	36738113	FILLED	EMPTY,chr15:35463185-35463185	EMPTY,chr15:35616424-35616424	EMPTY,chr15:35261515-35261515	EMPTY,chr15:35167379-35167379	EMPTY,chr15:35524768-35524768	EMPTY,chr15:35389441-35389441
chr15	36753482	36753551	FILLED	FILLED	EMPTY,chr15:35631973-35631973	EMPTY,chr15:35277065-35277065	EMPTY,chr15:35182927-35182927	EMPTY,chr15:35540319-35540319	EMPTY,chr15:35404993-35404993
chr15	36790142	36790356	FILLED	FILLED	EMPTY,chr15:35668402-35668402	EMPTY,chr15:35313496-35313496	EMPTY,chr15:35219359-35219359	EMPTY,chr15:35576756-35576756	EMPTY,chr15:35441431-35441431
chr15	36796734	36796946	FILLED	FILLED	EMPTY,chr15:35674693-35674693	EMPTY,chr15:35319787-35319787	EMPTY,chr15:35225649-35225649	EMPTY,chr15:35583049-35583049	EMPTY,chr15:35447724-35447724
chr15	36839764	36839766	EMPTY	EMPTY	FILLED,chr15:35717566-35717800	FILLED,chr15:35357549-35357783	FILLED,chr15:35268504-35268738	FILLED,chr15:35625910-35626144	FILLED,chr15:35490584-35490818
chr15	36980449	36980449	EMPTY	EMPTY	EMPTY	FILLED,chr15:35513049-35513272	EMPTY	EMPTY	EMPTY
chr15	36985370	36985582	FILLED	FILLED	FILLED	EMPTY,chr15:35518187-35518187	FILLED	FILLED	FILLED
chr15	36988948	36989155	FILLED	FILLED	EMPTY,chr15:35867309-35867309	EMPTY,chr15:35521546-35521546	EMPTY,chr15:35418194-35418194	EMPTY,chr15:35775895-35775895	EMPTY,chr15:35640564-35640564
chr15	37024691	37024691	EMPTY	EMPTY	EMPTY	FILLED,chr15:35557139-35557356	EMPTY	EMPTY	EMPTY
chr15	37047050	37047050	EMPTY	EMPTY	EMPTY	FILLED,chr15:35579709-35579908	EMPTY	EMPTY	EMPTY
chr15	37050054	37050248	FILLED	FILLED	EMPTY,chr15:35928280-35928280	FILLED	EMPTY,chr15:35479209-35479209	EMPTY,chr15:35836847-35836847	EMPTY,chr15:35701521-35701521
chr15	37065655	37065657	EMPTY	EMPTY	EMPTY	FILLED,chr15:35598565-35598766	EMPTY	FILLED,chr15:35852304-35852506	FILLED,chr15:35716969-35717171
chr15	37105762	37105762	EMPTY	EMPTY	EMPTY	FILLED,chr15:35638818-35639073	EMPTY	EMPTY	EMPTY
chr15	37173220	37173421	FILLED	FILLED	EMPTY,chr15:36051220-36051220	EMPTY,chr15:35706702-35706702	EMPTY,chr15:35602331-35602331	EMPTY,chr15:35960255-35960255	EMPTY,chr15:35824911-35824911
chr15	37174467	37174664	FILLED	FILLED	EMPTY,chr15:36052252-36052252	EMPTY,chr15:35707731-35707731	EMPTY,chr15:35603360-35603360	EMPTY,chr15:35961284-35961284	EMPTY,chr15:35825940-35825940
chr15	37239564	37239566	EMPTY	EMPTY	FILLED,chr15:36117046-36117251	FILLED,chr15:35772529-35772734	FILLED,chr15:35668167-35668371	FILLED,chr15:36026112-36026317	FILLED,chr15:35890764-35890969
chr15	37257133	37257133	EMPTY	EMPTY	FILLED,chr15:36134512-36134716	EMPTY	EMPTY	EMPTY	EMPTY
chr15	37289948	37289950	EMPTY	EMPTY	FILLED,chr15:36167550-36167736	FILLED,chr15:35823044-35823230	FILLED,chr15:35718907-35719092	FILLED,chr15:36076625-36076808	FILLED,chr15:35941275-35941458
chr15	37307441	37307441	EMPTY	EMPTY	EMPTY	FILLED,chr15:35840683-35840898	EMPTY	EMPTY	EMPTY
chr15	37308575	37308578	EMPTY	EMPTY	FILLED,chr15:36186367-36186582	FILLED,chr15:35842034-35842249	FILLED,chr15:35737693-35737908	FILLED,chr15:36095467-36095682	FILLED,chr15:35960119-35960334
chr15	37333724	37333937	FILLED	EMPTY,chr15:36058977-36058977	EMPTY,chr15:36211655-36211655	EMPTY,chr15:35867349-35867349	EMPTY,chr15:35763030-35763030	EMPTY,chr15:36120792-36120792	EMPTY,chr15:35985444-35985444
chr15	37351637	37351836	FILLED	EMPTY,chr15:36076455-36076455	EMPTY,chr15:36229130-36229130	EMPTY,chr15:35884816-35884816	EMPTY,chr15:35780508-35780508	EMPTY,chr15:36138274-36138274	EMPTY,chr15:36002927-36002927
chr15	37499280	37499282	EMPTY	EMPTY	EMPTY	EMPTY	EMPTY	FILLED,chr15:36286286-36286527	FILLED,chr15:36150929-36151172
chr15	37509719	37509721	EMPTY	FILLED,chr15:36234358-36234567	EMPTY	FILLED,chr15:36043333-36043542	FILLED,chr15:35938488-35938697	FILLED,chr15:36296981-36297190	FILLED,chr15:36161624-36161833
chr15	37636633	37636633	EMPTY	EMPTY	EMPTY	FILLED,chr15:36168329-36168572	EMPTY	EMPTY	EMPTY
chr15	37638872	37638872	EMPTY	EMPTY	EMPTY	EMPTY	FILLED,chr15:36065713-36065922	EMPTY	EMPTY
chr15	37653102	37653104	EMPTY	EMPTY	FILLED,chr15:36528389-36528582	EMPTY	FILLED,chr15:36080188-36080379	FILLED,chr15:36438511-36438702	FILLED,chr15:36303155-36303346
chr15	37658094	37658302	FILLED	EMPTY,chr15:36383127-36383127	EMPTY,chr15:36533575-36533575	FILLED	EMPTY,chr15:36085375-36085375	EMPTY,chr15:36443701-36443701	EMPTY,chr15:36308347-36308347
chr15	37681327	37681529	FILLED	EMPTY,chr15:36406150-36406150	EMPTY,chr15:36556558-36556558	EMPTY,chr15:36213266-36213266	EMPTY,chr15:36108364-36108364	EMPTY,chr15:36466692-36466692	EMPTY,chr15:36331340-36331340
chr15	37703704	37703704	EMPTY	EMPTY	EMPTY	FILLED,chr15:36235554-36235762	EMPTY	EMPTY	EMPTY
chr15	37707608	37707610	EMPTY	EMPTY	EMPTY	EMPTY	FILLED,chr15:36134458-36134666	FILLED,chr15:36492812-36493020	FILLED,chr15:36357449-36357657
chr15	37720788	37720997	FILLED	FILLED	EMPTY,chr15:36595837-36595837	EMPTY,chr15:36252821-36252821	EMPTY,chr15:36147838-36147838	EMPTY,chr15:36506273-36506273	EMPTY,chr15:36370909-36370909
chr15	37729115	37729117	EMPTY	EMPTY	FILLED,chr15:36603920-36604150	EMPTY	EMPTY	FILLED,chr15:36514358-36514586	FILLED,chr15:36378995-36379224
chr15	37756937	37756937	EMPTY	EMPTY	FILLED,chr15:36632098-36632300	EMPTY	EMPTY	EMPTY	EMPTY
chr15	37863236	37863448	FILLED	EMPTY,chr15:36587324-36587324	EMPTY,chr15:36738015-36738015	EMPTY,chr15:36395157-36395157	EMPTY,chr15:36289410-36289410	EMPTY,chr15:36648243-36648243	EMPTY,chr15:36512873-36512873
chr15	37908026	37908028	EMPTY	EMPTY	EMPTY	EMPTY	EMPTY	FILLED,chr15:36692964-36693198	FILLED,chr15:36557592-36557825
chr15	37909271	37909271	EMPTY	EMPTY	EMPTY	EMPTY	FILLED,chr15:36335364-36335559	EMPTY	EMPTY
chr15	37925299	37925511	FILLED	EMPTY,chr15:36649198-36649198	FILLED	FILLED	EMPTY,chr15:36351591-36351592	FILLED	FILLED
chr15	37941457	37941658	FILLED	FILLED	EMPTY,chr15:36809729-36809729	EMPTY,chr15:36466866-36466866	EMPTY,chr15:36361233-36361233	FILLED	FILLED
chr15	37966282	37966282	EMPTY	FILLED,chr15:36683675-36683898	EMPTY	EMPTY	EMPTY	EMPTY	EMPTY
chr15	38004706	38004708	EMPTY	FILLED,chr15:36722312-36722534	FILLED,chr15:36872741-36872963	FILLED,chr15:36529888-36530110	FILLED,chr15:36424612-36424834	EMPTY	EMPTY
chr15	38056110	38056112	EMPTY	EMPTY	EMPTY	FILLED,chr15:36581438-36581651	FILLED,chr15:36476137-36476348	EMPTY	EMPTY
chr15	38057587	38057587	EMPTY	FILLED,chr15:36775530-36775749	EMPTY	EMPTY	EMPTY	EMPTY	EMPTY
chr15	38063809	38064033	FILLED	EMPTY,chr15:36781986-36781986	FILLED	FILLED	FILLED	FILLED	FILLED
chr15	38081493	38081495	EMPTY	FILLED,chr15:36799581-36799791	EMPTY	FILLED,chr15:36607059-36607264	EMPTY	EMPTY	EMPTY
chr15	38089868	38089870	EMPTY	EMPTY	EMPTY	EMPTY	EMPTY	FILLED,chr15:36875066-36875303	FILLED,chr15:36739692-36739929
chr15	38207103	38207339	FILLED	EMPTY,chr15:36925483-36925483	EMPTY,chr15:37074618-37074618	EMPTY,chr15:36732061-36732061	EMPTY,chr15:36627879-36627879	EMPTY,chr15:36993140-36993140	EMPTY,chr15:36857427-36857427
chr15	38244242	38244450	FILLED	EMPTY,chr15:36962653-36962653	FILLED	EMPTY,chr15:36769077-36769077	FILLED	FILLED	FILLED
chr15	38300501	38300704	FILLED	FILLED	FILLED	FILLED	EMPTY,chr15:36721033-36721033	FILLED	FILLED
chr15	38370570	38370572	EMPTY	EMPTY	EMPTY	FILLED,chr15:36895164-36895380	FILLED,chr15:36790922-36791130	EMPTY	EMPTY
chr15	38371302	38371302	EMPTY	FILLED,chr15:37089462-37089667	EMPTY	EMPTY	EMPTY	EMPTY	EMPTY
chr15	38460929	38461129	FILLED	EMPTY,chr15:37179398-37179398	FILLED	FILLED	FILLED	FILLED	FILLED
chr15	38521654	38521654	EMPTY	FILLED,chr15:37239892-37240104	EMPTY	EMPTY	EMPTY	EMPTY	EMPTY
chr15	38785511	38785513	EMPTY	FILLED,chr15:37504506-37504706	EMPTY	EMPTY	EMPTY	FILLED,chr15:37571533-37571733	FILLED,chr15:37435870-37436070
chr15	38860191	38860398	FILLED	EMPTY,chr15:37579346-37579346	EMPTY,chr15:37727829-37727829	FILLED	FILLED	EMPTY,chr15:37646392-37646392	EMPTY,chr15:37510739-37510739
chr15	38864945	38864946	EMPTY	EMPTY	EMPTY	EMPTY	EMPTY	FILLED,chr15:37650940-37651166	FILLED,chr15:37515287-37515513
chr15	38915760	38915760	EMPTY	EMPTY	EMPTY	EMPTY	FILLED,chr15:37336699-37336922	EMPTY	EMPTY
chr15	38935203	38935205	EMPTY	EMPTY	FILLED,chr15:37796356-37796564	FILLED,chr15:37452682-37452889	FILLED,chr15:37350154-37350361	FILLED,chr15:37715216-37715424	FILLED,chr15:37579543-37579751
chr15	39076020	39076022	EMPTY	FILLED,chr15:37788708-37788923	EMPTY	EMPTY	EMPTY	FILLED,chr15:37856592-37856807	FILLED,chr15:37720923-37721138
chr15	39124092	39124310	FILLED	EMPTY,chr15:37836958-37836958	EMPTY,chr15:37985335-37985335	EMPTY,chr15:37641539-37641539	EMPTY,chr15:37538852-37538852	EMPTY,chr15:37904859-37904859	EMPTY,chr15:37769184-37769184
chr15	39195252	39195453	FILLED	FILLED	FILLED	EMPTY,chr15:37712477-37712477	FILLED	FILLED	FILLED
chr15	39331045	39331047	EMPTY	EMPTY	EMPTY	EMPTY	FILLED,chr15:37745528-37745734	FILLED,chr15:38111778-38111986	FILLED,chr15:37976130-37976337
chr15	39482884	39482886	EMPTY	EMPTY	FILLED,chr15:38343281-38343524	FILLED,chr15:37999165-37999408	FILLED,chr15:37896865-37897106	FILLED,chr15:38263215-38263458	FILLED,chr15:38127575-38127818
chr15	39501609	39501830	FILLED	EMPTY,chr15:38215818-38215818	EMPTY,chr15:38362262-38362262	EMPTY,chr15:38018151-38018151	EMPTY,chr15:37915855-37915855	EMPTY,chr15:38282212-38282212	EMPTY,chr15:38146574-38146574
chr15	39523480	39523688	FILLED	FILLED	EMPTY,chr15:38383716-38383716	EMPTY,chr15:38039607-38039607	EMPTY,chr15:37937300-37937300	EMPTY,chr15:38303666-38303666	EMPTY,chr15:38168030-38168030
chr15	39564667	39564669	EMPTY	EMPTY	EMPTY	FILLED,chr15:38081459-38081674	EMPTY	FILLED,chr15:38345469-38345690	FILLED,chr15:38209836-38210057
chr15	39630558	39630779	FILLED	EMPTY,chr15:38345694-38345694	EMPTY,chr15:38491486-38491486	EMPTY,chr15:38147534-38147534	EMPTY,chr15:38044962-38044962	EMPTY,chr15:38411551-38411551	EMPTY,chr15:38275915-38275915
chr15	39749500	39749502	EMPTY	FILLED,chr15:38466222-38466440	EMPTY	EMPTY	EMPTY	FILLED,chr15:38530733-38530951	FILLED,chr15:38395101-38395319
chr15	39783309	39783509	FILLED	EMPTY,chr15:38500337-38500338	EMPTY,chr15:38644299-38644300	FILLED	EMPTY,chr15:38197788-38197789	EMPTY,chr15:38564763-38564764	EMPTY,chr15:38429133-38429134
chr15	39793132	39793132	EMPTY	FILLED,chr15:38509992-38510198	EMPTY	EMPTY	EMPTY	EMPTY	EMPTY
chr15	39872940	39873141	FILLED	EMPTY,chr15:38590016-38590016	EMPTY,chr15:38733797-38733797	EMPTY,chr15:38390035-38390035	EMPTY,chr15:38287213-38287213	EMPTY,chr15:38654281-38654281	EMPTY,chr15:38518647-38518647
chr15	39876985	39877181	FILLED	EMPTY,chr15:38593855-38593855	EMPTY,chr15:38737645-38737645	EMPTY,chr15:38393889-38393889	FILLED	FILLED	FILLED
chr15	39934487	39934487	EMPTY	EMPTY	EMPTY	FILLED,chr15:38451747-38451954	EMPTY	EMPTY	EMPTY
chr15	39957460	39957460	EMPTY	FILLED,chr15:38674232-38674458	EMPTY	EMPTY	EMPTY	EMPTY	EMPTY
chr15	39970068	39970068	EMPTY	FILLED,chr15:38687065-38687318	EMPTY	EMPTY	EMPTY	EMPTY	EMPTY
chr15	39992715	39992944	FILLED	EMPTY,chr15:38709965-38709965	EMPTY,chr15:38853033-38853033	FILLED	EMPTY,chr15:38406794-38406794	EMPTY,chr15:38773735-38773736	EMPTY,chr15:38638123-38638124
chr15	39994899	39994899	EMPTY	EMPTY	EMPTY	FILLED,chr15:38512459-38512667	EMPTY	EMPTY	EMPTY
chr15	40037016	40037217	FILLED	EMPTY,chr15:38753992-38753992	FILLED	EMPTY,chr15:38554799-38554799	FILLED	EMPTY,chr15:38817756-38817756	EMPTY,chr15:38682148-38682148
chr15	40055701	40055703	EMPTY	FILLED,chr15:38772563-38772758	FILLED,chr15:38915750-38915943	EMPTY	FILLED,chr15:38469496-38469690	FILLED,chr15:38836327-38836521	FILLED,chr15:38700718-38700912
chr15	40075879	40076102	FILLED	FILLED	EMPTY,chr15:38936159-38936164	FILLED	EMPTY,chr15:38489916-38489921	EMPTY,chr15:38856737-38856742	EMPTY,chr15:38721128-38721133
chr15	40093630	40093632	EMPTY	FILLED,chr15:38810769-38810982	FILLED,chr15:38953707-38953920	FILLED,chr15:38611574-38611784	FILLED,chr15:38507485-38507697	FILLED,chr15:38874307-38874521	FILLED,chr15:38738698-38738912
chr15	40103367	40103369	EMPTY	FILLED,chr15:38820726-38820935	FILLED,chr15:38963653-38963860	FILLED,chr15:38621526-38621734	FILLED,chr15:38517425-38517632	FILLED,chr15:38884263-38884471	FILLED,chr15:38748654-38748862
chr15	40119772	40119959	FILLED	EMPTY,chr15:38837324-38837324	EMPTY,chr15:38980226-38980226	EMPTY,chr15:38638173-38638173	EMPTY,chr15:38533997-38533997	EMPTY,chr15:38900865-38900865	EMPTY,chr15:38765254-38765254
chr15	40123755	40123757	EMPTY	EMPTY	FILLED,chr15:38984057-38984250	EMPTY	FILLED,chr15:38537828-38538021	EMPTY	EMPTY
chr15	40132247	40132249	EMPTY	EMPTY	EMPTY	EMPTY	EMPTY	FILLED,chr15:38913178-38913412	FILLED,chr15:38777280-38777514
chr15	40132893	40132893	EMPTY	EMPTY	FILLED,chr15:38993391-38993615	EMPTY	EMPTY	EMPTY	EMPTY
chr15	40173651	40173653	EMPTY	EMPTY	EMPTY	EMPTY	EMPTY	FILLED,chr15:38954847-38955083	FILLED,chr15:38818952-38819189
chr15	40243048	40243050	EMPTY	FILLED,chr15:38960620-38960823	EMPTY	EMPTY	FILLED,chr15:38657311-38657498	EMPTY	EMPTY
chr15	40334653	40334849	FILLED	EMPTY,chr15:39052564-39052564	EMPTY,chr15:39195487-39195487	EMPTY,chr15:38852992-38852992	EMPTY,chr15:38749155-38749155	EMPTY,chr15:39116372-39116372	EMPTY,chr15:38980486-38980486
chr15	40389680	40389690	EMPTY	EMPTY	EMPTY	FILLED,chr15:38918010-38918225	FILLED,chr15:38807904-38808066	EMPTY	EMPTY
chr15	40518783	40518982	FILLED	FILLED	EMPTY,chr15:39389406-39389406	EMPTY,chr15:39047300-39047300	EMPTY,chr15:38936963-38936963	EMPTY,chr15:39310305-39310305	EMPTY,chr15:39174420-39174420
chr15	40601973	40601973	EMPTY	FILLED,chr15:39323646-39323866	EMPTY	EMPTY	EMPTY	EMPTY	EMPTY
chr15	40713947	40714204	FILLED	EMPTY,chr15:39434672-39434672	EMPTY,chr15:39589462-39589462	EMPTY,chr15:39242151-39242151	EMPTY,chr15:39130518-39130518	EMPTY,chr15:39510637-39510637	EMPTY,chr15:39374758-39374758
chr15	40714857	40714859	EMPTY	EMPTY	EMPTY	EMPTY	EMPTY	FILLED,chr15:39511292-39511502	FILLED,chr15:39375413-39375623
chr15	40785139	40785348	FILLED	EMPTY,chr15:39505150-39505155	EMPTY,chr15:39659953-39659961	EMPTY,chr15:39313140-39313149	EMPTY,chr15:39201540-39201549	FILLED	FILLED
chr15	40830036	40830038	EMPTY	FILLED,chr15:39549665-39549859	EMPTY	FILLED,chr15:39357849-39358040	EMPTY	EMPTY	EMPTY
chr15	40842209	40842211	EMPTY	FILLED,chr15:39561548-39561761	EMPTY	FILLED,chr15:39369743-39369956	EMPTY	EMPTY	EMPTY
chr15	40842952	40842952	EMPTY	EMPTY	EMPTY	FILLED,chr15:39370694-39370930	EMPTY	EMPTY	EMPTY
chr15	40846527	40846527	EMPTY	FILLED,chr15:39566086-39566320	EMPTY	EMPTY	EMPTY	EMPTY	EMPTY
chr15	40848028	40848028	EMPTY	EMPTY	EMPTY	FILLED,chr15:39376039-39376268	EMPTY	EMPTY	EMPTY
chr15	40852566	40852569	EMPTY	FILLED,chr15:39572360-39572428	EMPTY	EMPTY	EMPTY	EMPTY	EMPTY
chr15	40856622	40856624	EMPTY	FILLED,chr15:39576402-39576601	EMPTY	FILLED,chr15:39384813-39385013	EMPTY	EMPTY	EMPTY
chr15	40857620	40857620	EMPTY	EMPTY	EMPTY	FILLED,chr15:39385985-39386192	EMPTY	EMPTY	EMPTY
chr15	40862478	40862478	EMPTY	EMPTY	EMPTY	FILLED,chr15:39391053-39391258	EMPTY	EMPTY	EMPTY
chr15	40867491	40867686	FILLED	FILLED	FILLED	EMPTY,chr15:39396295-39396295	FILLED	FILLED	FILLED
chr15	40873751	40873753	EMPTY	EMPTY	FILLED,chr15:39748211-39748419	EMPTY	FILLED,chr15:39289904-39290111	FILLED,chr15:39670443-39670651	FILLED,chr15:39534562-39534770
chr15	40967713	40967715	EMPTY	EMPTY	FILLED,chr15:39843097-39843310	EMPTY	FILLED,chr15:39385304-39385512	FILLED,chr15:39765882-39766095	FILLED,chr15:39630010-39630223
chr15	41187595	41187595	EMPTY	FILLED,chr15:39908821-39909014	EMPTY	EMPTY	EMPTY	EMPTY	EMPTY
chr15	41256569	41256789	FILLED	EMPTY,chr15:39977982-39977982	EMPTY,chr15:40132321-40132321	EMPTY,chr15:39785145-39785145	EMPTY,chr15:39674046-39674046	EMPTY,chr15:40055417-40055417	EMPTY,chr15:39919571-39919571
chr15	41271582	41271582	EMPTY	EMPTY	EMPTY	EMPTY	FILLED,chr15:39688821-39689031	EMPTY	EMPTY
chr15	41503180	41503180	EMPTY	EMPTY	EMPTY	EMPTY	FILLED,chr15:39920053-39920269	EMPTY	EMPTY
chr15	41511516	41511518	EMPTY	EMPTY	EMPTY	EMPTY	FILLED,chr15:39928601-39928805	FILLED,chr15:40309817-40310021	FILLED,chr15:40173960-40174164
chr15	41568922	41569126	FILLED	EMPTY,chr15:40296089-40296089	EMPTY,chr15:40445348-40445348	EMPTY,chr15:40098401-40098401	EMPTY,chr15:39987555-39987555	EMPTY,chr15:40368860-40368860	EMPTY,chr15:40233002-40233002
chr15	41698538	41698540	EMPTY	EMPTY	FILLED,chr15:40573125-40573344	EMPTY	EMPTY	FILLED,chr15:40496640-40496858	FILLED,chr15:40360784-40361002
chr15	41776273	41776273	EMPTY	FILLED,chr15:40501968-40502161	EMPTY	EMPTY	EMPTY	EMPTY	EMPTY
chr15	41777285	41777285	EMPTY	FILLED,chr15:40503175-40503374	EMPTY	EMPTY	EMPTY	EMPTY	EMPTY
chr15	41780221	41780411	FILLED	EMPTY,chr15:40506295-40506296	FILLED	FILLED	FILLED	FILLED	FILLED
chr15	41800540	41800742	FILLED	EMPTY,chr15:40526444-40526444	EMPTY,chr15:40672912-40672912	EMPTY,chr15:40326093-40326093	EMPTY,chr15:40214667-40214667	EMPTY,chr15:40597415-40597415	EMPTY,chr15:40461559-40461559
chr15	41812454	41812456	EMPTY	FILLED,chr15:40538160-40538370	FILLED,chr15:40684628-40684822	FILLED,chr15:40337806-40338015	FILLED,chr15:40226378-40226583	FILLED,chr15:40609130-40609323	FILLED,chr15:40473274-40473467
chr15	41901579	41901579	EMPTY	EMPTY	FILLED,chr15:40774044-40774251	EMPTY	EMPTY	EMPTY	EMPTY
chr15	41925182	41925182	EMPTY	EMPTY	FILLED,chr15:40797811-40798020	EMPTY	EMPTY	EMPTY	EMPTY
chr15	41958294	41958294	EMPTY	EMPTY	EMPTY	FILLED,chr15:40483754-40483968	EMPTY	EMPTY	EMPTY
chr15	42042334	42042336	EMPTY	EMPTY	EMPTY	EMPTY	EMPTY	FILLED,chr15:40839991-40840208	FILLED,chr15:40704167-40704383
chr15	42115909	42115909	EMPTY	EMPTY	EMPTY	FILLED,chr15:40643096-40643302	EMPTY	EMPTY	EMPTY
chr15	42172147	42172149	EMPTY	EMPTY	EMPTY	EMPTY	EMPTY	FILLED,chr15:40969414-40969623	FILLED,chr15:40833598-40833807
chr15	42199198	42199200	EMPTY	EMPTY	FILLED,chr15:41073079-41073286	FILLED,chr15:40726306-40726512	FILLED,chr15:40620249-40620449	FILLED,chr15:40996704-40996911	FILLED,chr15:40860889-40861096
chr15	42210079	42210301	FILLED	EMPTY,chr15:40936769-40936769	EMPTY,chr15:41084191-41084191	EMPTY,chr15:40737416-40737416	EMPTY,chr15:40631311-40631311	EMPTY,chr15:41007816-41007816	EMPTY,chr15:40872001-40872001
chr15	42228652	42228652	EMPTY	FILLED,chr15:40955217-40955433	EMPTY	EMPTY	EMPTY	EMPTY	EMPTY
chr15	42250688	42250688	EMPTY	EMPTY	EMPTY	EMPTY	FILLED,chr15:40671612-40671832	EMPTY	EMPTY
chr15	42260047	42260047	EMPTY	FILLED,chr15:40986768-40986966	EMPTY	EMPTY	EMPTY	EMPTY	EMPTY
chr15	42421694	42421696	EMPTY	EMPTY	FILLED,chr15:41295548-41295743	EMPTY	EMPTY	FILLED,chr15:41219481-41219676	FILLED,chr15:41083652-41083847
chr15	42447972	42447972	EMPTY	EMPTY	EMPTY	EMPTY	FILLED,chr15:40868925-40869137	EMPTY	EMPTY
chr15	42454846	42454846	EMPTY	FILLED,chr15:41181846-41182071	EMPTY	EMPTY	EMPTY	EMPTY	EMPTY
chr15	42524725	42524940	FILLED	EMPTY,chr15:41252111-41252111	EMPTY,chr15:41398751-41398751	EMPTY,chr15:41051781-41051781	EMPTY,chr15:40952374-40952374	EMPTY,chr15:41322826-41322826	EMPTY,chr15:41186971-41186971
chr15	42900336	42900338	EMPTY	EMPTY	EMPTY	FILLED,chr15:41427524-41427743	FILLED,chr15:41328237-41328460	FILLED,chr15:41698619-41698840	FILLED,chr15:41562809-41563027
chr15	42906552	42906759	FILLED	FILLED	EMPTY,chr15:41780782-41780782	EMPTY,chr15:41434140-41434140	EMPTY,chr15:41334855-41334855	EMPTY,chr15:41705238-41705238	EMPTY,chr15:41569426-41569426
chr15	42917414	42917416	EMPTY	EMPTY	EMPTY	FILLED,chr15:41444780-41444991	FILLED,chr15:41345495-41345706	FILLED,chr15:41715881-41716092	FILLED,chr15:41580069-41580280
chr15	43157384	43157584	FILLED	FILLED	EMPTY,chr15:42026697-42026697	EMPTY,chr15:41678325-41678325	EMPTY,chr15:41583887-41583887	EMPTY,chr15:41951297-41951297	EMPTY,chr15:41815485-41815485
chr15	43266987	43266989	EMPTY	FILLED,chr15:41994109-41994319	EMPTY	EMPTY	EMPTY	FILLED,chr15:42060882-42061090	FILLED,chr15:41925078-41925286
chr15	43287558	43287781	FILLED	EMPTY,chr15:42014972-42014972	EMPTY,chr15:42157556-42157556	EMPTY,chr15:41808385-41808385	EMPTY,chr15:41713862-41713862	EMPTY,chr15:42081731-42081731	EMPTY,chr15:41945931-41945931
chr15	43292680	43292682	EMPTY	EMPTY	EMPTY	EMPTY	FILLED,chr15:41718762-41718947	EMPTY	EMPTY
chr15	43342509	43342509	EMPTY	EMPTY	EMPTY	FILLED,chr15:41863194-41863396	EMPTY	EMPTY	EMPTY
chr15	43456457	43456459	EMPTY	FILLED,chr15:42183730-42183935	FILLED,chr15:42326247-42326449	EMPTY	FILLED,chr15:41882758-41882961	FILLED,chr15:42250414-42250616	FILLED,chr15:42114605-42114807
chr15	43514210	43514211	EMPTY	FILLED,chr15:42241704-42241911	FILLED,chr15:42384827-42385034	FILLED,chr15:42042985-42043192	EMPTY	EMPTY	EMPTY
chr15	43588691	43588905	FILLED	EMPTY,chr15:42318042-42318042	FILLED	EMPTY,chr15:42119383-42119383	EMPTY,chr15:42015980-42015980	EMPTY,chr15:42383179-42383179	EMPTY,chr15:42247352-42247352
chr15	43616606	43616610	EMPTY	EMPTY	EMPTY	EMPTY	EMPTY	FILLED,chr15:42410867-42411060	FILLED,chr15:42275038-42275231
chr15	43644930	43645146	FILLED	FILLED	FILLED	EMPTY,chr15:42175142-42175142	EMPTY,chr15:42071840-42071840	EMPTY,chr15:42439381-42439381	EMPTY,chr15:42303551-42303551
chr15	43707397	43707397	EMPTY	EMPTY	EMPTY	FILLED,chr15:42237450-42237670	EMPTY	EMPTY	EMPTY
chr15	43834802	43834804	EMPTY	EMPTY	EMPTY	EMPTY	EMPTY	FILLED,chr15:42630844-42631052	FILLED,chr15:42495029-42495237
chr15	43883258	43883258	EMPTY	FILLED,chr15:42619380-42619584	EMPTY	EMPTY	EMPTY	EMPTY	EMPTY
chr15	43908325	43908327	EMPTY	FILLED,chr15:42644668-42644862	EMPTY	FILLED,chr15:42439894-42440088	FILLED,chr15:42334967-42335133	FILLED,chr15:42704498-42704692	FILLED,chr15:42568684-42568878
chr15	43924271	43924471	FILLED	EMPTY,chr15:42660853-42660853	FILLED	FILLED	FILLED	EMPTY,chr15:42720657-42720657	EMPTY,chr15:42584843-42584843
chr15	43975059	43975061	EMPTY	EMPTY	EMPTY	EMPTY	EMPTY	FILLED,chr15:42770921-42771156	FILLED,chr15:42635103-42635339
chr15	43993595	43993595	EMPTY	EMPTY	EMPTY	FILLED,chr15:42524434-42524651	EMPTY	EMPTY	EMPTY
chr15	44006350	44006553	FILLED	EMPTY,chr15:42742073-42742073	EMPTY,chr15:42878140-42878140	EMPTY,chr15:42537364-42537364	EMPTY,chr15:42432371-42432371	EMPTY,chr15:42802534-42802534	EMPTY,chr15:42666718-42666718
chr15	44007170	44007170	EMPTY	EMPTY	EMPTY	FILLED,chr15:42537988-42538211	EMPTY	EMPTY	EMPTY
chr15	44018224	44018226	EMPTY	EMPTY	FILLED,chr15:42889811-42890010	FILLED,chr15:42549257-42549455	EMPTY	EMPTY	EMPTY
chr15	44064367	44064367	EMPTY	EMPTY	EMPTY	FILLED,chr15:42595578-42595791	EMPTY	EMPTY	EMPTY
chr15	44065476	44065476	EMPTY	EMPTY	EMPTY	FILLED,chr15:42596907-42597127	EMPTY	EMPTY	EMPTY
chr15	44065817	44065819	EMPTY	FILLED,chr15:42801353-42801572	EMPTY	EMPTY	FILLED,chr15:42491591-42491808	EMPTY	EMPTY
chr15	44080274	44080495	FILLED	EMPTY,chr15:42815990-42815990	EMPTY,chr15:42952008-42952008	EMPTY,chr15:42611828-42611828	EMPTY,chr15:42506190-42506190	FILLED	FILLED
chr15	44101532	44101534	EMPTY	EMPTY	EMPTY	EMPTY	FILLED,chr15:42527244-42527458	FILLED,chr15:42897484-42897716	FILLED,chr15:42761671-42761903
chr15	44109905	44110122	FILLED	EMPTY,chr15:42845425-42845425	EMPTY,chr15:42981476-42981477	EMPTY,chr15:42641276-42641277	EMPTY,chr15:42535832-42535832	EMPTY,chr15:42906088-42906088	EMPTY,chr15:42770275-42770275
chr15	44217004	44217214	FILLED	FILLED	EMPTY,chr15:43100512-43100512	FILLED	EMPTY,chr15:42654797-42654797	FILLED	FILLED
chr15	44247300	44247300	EMPTY	EMPTY	EMPTY	FILLED,chr15:42775196-42775421	EMPTY	EMPTY	EMPTY
chr15	44272143	44272351	FILLED	FILLED	FILLED	EMPTY,chr15:42800219-42800219	EMPTY,chr15:42708974-42708974	FILLED	FILLED
chr15	44279668	44279863	FILLED	EMPTY,chr15:43015021-43015021	EMPTY,chr15:43162355-43162355	EMPTY,chr15:42807527-42807527	EMPTY,chr15:42716234-42716234	EMPTY,chr15:43071511-43071511	EMPTY,chr15:42935713-42935713
chr15	44297190	44297193	EMPTY	FILLED,chr15:43032365-43032561	EMPTY	EMPTY	FILLED,chr15:42733619-42733769	EMPTY	EMPTY
chr15	44319650	44319652	EMPTY	EMPTY	FILLED,chr15:43205933-43206158	EMPTY	FILLED,chr15:42756102-42756327	FILLED,chr15:43111335-43111560	FILLED,chr15:42975536-42975761
chr15	44322492	44322690	FILLED	EMPTY,chr15:43057895-43057895	EMPTY,chr15:43215335-43215335	EMPTY,chr15:42853920-42853920	EMPTY,chr15:42759177-42759177	EMPTY,chr15:43114411-43114411	EMPTY,chr15:42978612-42978612
chr15	44335260	44335473	FILLED	EMPTY,chr15:43070483-43070483	EMPTY,chr15:43227764-43227764	EMPTY,chr15:42866493-42866493	EMPTY,chr15:42771748-42771748	EMPTY,chr15:43126983-43126983	EMPTY,chr15:42991184-42991184
chr15	44364562	44364773	FILLED	FILLED	EMPTY,chr15:43256925-43256925	FILLED	FILLED	FILLED	FILLED
chr15	44369585	44369776	FILLED	EMPTY,chr15:43104589-43104589	EMPTY,chr15:43261701-43261701	FILLED	FILLED	FILLED	FILLED
chr15	44370202	44370405	FILLED	FILLED	FILLED	FILLED	FILLED	EMPTY,chr15:43161714-43161714	EMPTY,chr15:43025914-43025914
chr15	44372287	44372289	EMPTY	EMPTY	EMPTY	EMPTY	EMPTY	FILLED,chr15:43163604-43163805	FILLED,chr15:43027804-43028005
chr15	44384009	44384011	EMPTY	FILLED,chr15:43118834-43118995	FILLED,chr15:43275923-43276084	FILLED,chr15:42915039-42915200	FILLED,chr15:42820348-42820509	FILLED,chr15:43175512-43175673	FILLED,chr15:43039712-43039873
chr15	44469317	44469318	EMPTY	EMPTY	EMPTY	FILLED,chr15:43000969-43001168	EMPTY	EMPTY	EMPTY
chr15	44479373	44479582	FILLED	FILLED	EMPTY,chr15:43371683-43371683	FILLED	FILLED	FILLED	FILLED
chr15	44486781	44486783	EMPTY	EMPTY	EMPTY	FILLED,chr15:43018655-43018865	FILLED,chr15:42923289-42923499	EMPTY	EMPTY
chr15	44510407	44510409	EMPTY	EMPTY	EMPTY	FILLED,chr15:43042584-43042785	EMPTY	FILLED,chr15:43302427-43302629	FILLED,chr15:43166632-43166834
chr15	44735719	44735721	EMPTY	FILLED,chr15:43471027-43471231	FILLED,chr15:43627980-43628183	FILLED,chr15:43268041-43268244	FILLED,chr15:43172533-43172735	FILLED,chr15:43528124-43528326	FILLED,chr15:43392331-43392533
chr15	44796055	44796056	EMPTY	FILLED,chr15:43531600-43531816	EMPTY	EMPTY	FILLED,chr15:43233084-43233299	FILLED,chr15:43588675-43588885	FILLED,chr15:43452879-43453089
chr15	44852945	44853166	FILLED	FILLED	EMPTY,chr15:43739002-43739002	EMPTY,chr15:43379036-43379036	EMPTY,chr15:43283718-43283718	FILLED	FILLED
chr15	44902658	44902660	EMPTY	EMPTY	EMPTY	EMPTY	EMPTY	FILLED,chr15:43689121-43689339	FILLED,chr15:43553325-43553542
chr15	44909581	44909583	EMPTY	EMPTY	EMPTY	EMPTY	EMPTY	FILLED,chr15:43696251-43696445	FILLED,chr15:43560454-43560648
chr15	44913931	44914163	FILLED	EMPTY,chr15:43649836-43649838	EMPTY,chr15:43799789-43799789	FILLED	EMPTY,chr15:43344623-43344624	EMPTY,chr15:43700794-43700795	EMPTY,chr15:43564996-43564997
chr15	44921447	44921449	EMPTY	FILLED,chr15:43657150-43657343	FILLED,chr15:43807103-43807296	FILLED,chr15:43447445-43447638	FILLED,chr15:43351926-43352075	EMPTY	EMPTY
chr15	44979245	44979247	EMPTY	EMPTY	FILLED,chr15:43865176-43865388	EMPTY	EMPTY	FILLED,chr15:43765975-43766188	FILLED,chr15:43630175-43630388
chr15	44997028	44997224	FILLED	FILLED	FILLED	EMPTY,chr15:43523297-43523297	EMPTY,chr15:43427643-43427643	FILLED	FILLED
chr15	45160098	45160098	EMPTY	EMPTY	EMPTY	FILLED,chr15:43691042-43691267	EMPTY	EMPTY	EMPTY
chr15	45167340	45167340	EMPTY	EMPTY	FILLED,chr15:44045429-44045645	EMPTY	EMPTY	EMPTY	EMPTY
chr15	45173367	45173369	EMPTY	FILLED,chr15:43909217-43909426	EMPTY	EMPTY	FILLED,chr15:43602001-43602211	EMPTY	EMPTY
chr15	45179679	45179897	FILLED	EMPTY,chr15:43915737-43915737	FILLED	FILLED	EMPTY,chr15:43608511-43608511	FILLED	FILLED
chr15	45185431	45185433	EMPTY	EMPTY	FILLED,chr15:44063749-44063966	FILLED,chr15:43716607-43716815	EMPTY	FILLED,chr15:43964289-43964509	FILLED,chr15:43828492-43828712
chr15	45192204	45192206	EMPTY	EMPTY	FILLED,chr15:44070735-44070950	EMPTY	EMPTY	FILLED,chr15:43971279-43971494	FILLED,chr15:43835482-43835697
chr15	45210327	45210327	EMPTY	EMPTY	EMPTY	FILLED,chr15:43741671-43741889	EMPTY	EMPTY	EMPTY
chr15	45218897	45218897	EMPTY	EMPTY	EMPTY	FILLED,chr15:43750469-43750689	EMPTY	EMPTY	EMPTY
chr15	45272452	45272452	EMPTY	FILLED,chr15:44008325-44008528	EMPTY	EMPTY	EMPTY	EMPTY	EMPTY
chr15	45303870	45303872	EMPTY	FILLED,chr15:44039961-44040178	EMPTY	FILLED,chr15:43835646-43835863	EMPTY	FILLED,chr15:44083174-44083391	FILLED,chr15:43947379-43947596
chr15	45387111	45387113	EMPTY	EMPTY	FILLED,chr15:44265766-44265970	EMPTY	EMPTY	EMPTY	FILLED,chr15:44030843-44031048
chr15	45393210	45393210	EMPTY	FILLED,chr15:44129515-44129736	EMPTY	EMPTY	EMPTY	EMPTY	EMPTY
chr15	45396722	45396943	FILLED	EMPTY,chr15:44133275-44133275	EMPTY,chr15:44275559-44275559	EMPTY,chr15:43928684-43928684	EMPTY,chr15:43825064-43825064	EMPTY,chr15:44176255-44176255	EMPTY,chr15:44040639-44040639
chr15	45406196	45406196	EMPTY	FILLED,chr15:44142786-44143010	EMPTY	EMPTY	EMPTY	EMPTY	EMPTY
chr15	45410605	45410605	EMPTY	FILLED,chr15:44147411-44147644	EMPTY	EMPTY	EMPTY	EMPTY	EMPTY
chr15	45411381	45411381	EMPTY	EMPTY	EMPTY	FILLED,chr15:43943407-43943630	EMPTY	EMPTY	EMPTY
chr15	45411701	45411895	FILLED	EMPTY,chr15:44148741-44148741	EMPTY,chr15:44290338-44290338	EMPTY,chr15:43943950-43943950	EMPTY,chr15:43839816-43839816	EMPTY,chr15:44191257-44191257	EMPTY,chr15:44055630-44055630
chr15	45456600	45456807	FILLED	EMPTY,chr15:44193511-44193511	EMPTY,chr15:44335086-44335086	FILLED	EMPTY,chr15:43884467-43884467	FILLED	FILLED
chr15	45479847	45479849	EMPTY	EMPTY	FILLED,chr15:44358068-44358298	FILLED,chr15:44011800-44012035	FILLED,chr15:43907401-43907633	FILLED,chr15:44259104-44259303	FILLED,chr15:44123518-44123750
chr15	45495629	45495630	EMPTY	FILLED,chr15:44232304-44232507	EMPTY	EMPTY	EMPTY	EMPTY	EMPTY
chr15	45514942	45514944	EMPTY	EMPTY	FILLED,chr15:44393374-44393597	EMPTY	FILLED,chr15:43942721-43942944	EMPTY	FILLED,chr15:44158850-44159073
chr15	45533824	45533826	EMPTY	EMPTY	FILLED,chr15:44412438-44412639	FILLED,chr15:44066086-44066289	EMPTY	EMPTY	EMPTY
chr15	45562768	45562990	FILLED	EMPTY,chr15:44299592-44299592	EMPTY,chr15:44441523-44441523	EMPTY,chr15:44095178-44095178	EMPTY,chr15:43990655-43990655	EMPTY,chr15:44342252-44342252	EMPTY,chr15:44206918-44206918
chr15	45634752	45634943	FILLED	FILLED	EMPTY,chr15:44512825-44512825	FILLED	FILLED	FILLED	FILLED
chr15	45652912	45652912	EMPTY	EMPTY	EMPTY	FILLED,chr15:44184732-44184939	EMPTY	EMPTY	EMPTY
chr15	45694736	45694738	EMPTY	EMPTY	FILLED,chr15:44572604-44572807	EMPTY	FILLED,chr15:44121849-44122052	EMPTY	EMPTY
chr15	45795910	45796129	FILLED	EMPTY,chr15:44532420-44532420	EMPTY,chr15:44674642-44674642	EMPTY,chr15:44329095-44329095	EMPTY,chr15:44223814-44223814	EMPTY,chr15:44575894-44575894	EMPTY,chr15:44440167-44440167
chr15	45806068	45806073	EMPTY	EMPTY	FILLED,chr15:44684582-44684766	FILLED,chr15:44339234-44339415	FILLED,chr15:44233731-44233912	FILLED,chr15:44585816-44585999	FILLED,chr15:44449974-44450158
chr15	45889997	45889997	EMPTY	EMPTY	EMPTY	EMPTY	EMPTY	EMPTY	FILLED,chr15:44534059-44534279
chr15	45968848	45968848	EMPTY	FILLED,chr15:44704963-44705176	EMPTY	EMPTY	EMPTY	EMPTY	EMPTY
chr15	45977359	45977359	EMPTY	EMPTY	FILLED,chr15:44856007-44856222	EMPTY	EMPTY	EMPTY	EMPTY
chr15	45985932	45985934	EMPTY	EMPTY	EMPTY	EMPTY	EMPTY	FILLED,chr15:44765987-44766156	FILLED,chr15:44630299-44630468
chr15	46038719	46038719	EMPTY	FILLED,chr15:44774967-44775192	EMPTY	EMPTY	EMPTY	EMPTY	EMPTY
chr15	46066296	46066296	EMPTY	FILLED,chr15:44802980-44803186	EMPTY	EMPTY	EMPTY	EMPTY	EMPTY
chr15	46084961	46085166	FILLED	FILLED	EMPTY,chr15:44963806-44963806	EMPTY,chr15:44618290-44618290	EMPTY,chr15:44512699-44512699	EMPTY,chr15:44865121-44865121	EMPTY,chr15:44729457-44729457
chr15	46140446	46140448	EMPTY	EMPTY	FILLED,chr15:45019085-45019307	EMPTY	FILLED,chr15:44567883-44568105	FILLED,chr15:44920224-44920446	EMPTY
chr15	46185550	46185555	EMPTY	FILLED,chr15:44922663-44922862	EMPTY	EMPTY	EMPTY	EMPTY	EMPTY
chr15	46261260	46261260	EMPTY	EMPTY	EMPTY	FILLED,chr15:44794465-44794661	EMPTY	EMPTY	EMPTY
chr15	46302072	46302072	EMPTY	EMPTY	EMPTY	FILLED,chr15:44835484-44835723	EMPTY	EMPTY	EMPTY
chr15	46405002	46405004	EMPTY	EMPTY	EMPTY	FILLED,chr15:44938470-44938659	EMPTY	FILLED,chr15:45191251-45191443	EMPTY
chr15	46413797	46413797	EMPTY	EMPTY	EMPTY	EMPTY	EMPTY	FILLED,chr15:45200239-45200456	EMPTY
chr15	46431820	46432012	FILLED	EMPTY,chr15:45168107-45168107	FILLED	FILLED	FILLED	EMPTY,chr15:45218500-45218500	EMPTY,chr15:45081013-45081013
chr15	46458482	46458482	EMPTY	EMPTY	EMPTY	EMPTY	EMPTY	EMPTY	FILLED,chr15:45107452-45107688
chr15	46460077	46460287	FILLED	EMPTY,chr15:45202481-45202481	EMPTY,chr15:45339546-45339546	EMPTY,chr15:44993801-44993801	EMPTY,chr15:44889228-44889228	EMPTY,chr15:45246528-45246528	EMPTY,chr15:45109284-45109284
chr15	46487579	46487580	EMPTY	EMPTY	EMPTY	EMPTY	EMPTY	EMPTY	FILLED,chr15:45136635-45136885
chr15	46497322	46497544	FILLED	EMPTY,chr15:45239530-45239530	EMPTY,chr15:45376563-45376563	EMPTY,chr15:45030801-45030801	EMPTY,chr15:44926290-44926290	EMPTY,chr15:45283630-45283630	EMPTY,chr15:45146630-45146630
chr15	46516920	46516920	EMPTY	FILLED,chr15:45258689-45258893	EMPTY	EMPTY	EMPTY	EMPTY	EMPTY
chr15	46611504	46611506	EMPTY	EMPTY	EMPTY	FILLED,chr15:45144913-45145112	FILLED,chr15:45040044-45040250	FILLED,chr15:45397678-45397882	FILLED,chr15:45260516-45260722
chr15	46663540	46663754	FILLED	EMPTY,chr15:45405565-45405566	FILLED	EMPTY,chr15:45197267-45197268	FILLED	EMPTY,chr15:45447468-45447476	EMPTY,chr15:45310321-45310322
chr15	46680673	46680675	EMPTY	EMPTY	FILLED,chr15:45556950-45557157	EMPTY	FILLED,chr15:45106712-45106919	FILLED,chr15:45464343-45464550	FILLED,chr15:45327196-45327403
chr15	46685728	46685731	EMPTY	FILLED,chr15:45427543-45427759	FILLED,chr15:45562202-45562416	FILLED,chr15:45219245-45219459	FILLED,chr15:45111963-45112177	FILLED,chr15:45469604-45469818	EMPTY
chr15	46717668	46717668	EMPTY	EMPTY	EMPTY	FILLED,chr15:45251554-45251802	EMPTY	EMPTY	EMPTY
chr15	46721282	46721498	FILLED	EMPTY,chr15:45463260-45463260	FILLED	FILLED	EMPTY,chr15:45147770-45147770	FILLED	FILLED
chr15	46755769	46755771	EMPTY	FILLED,chr15:45497568-45497771	EMPTY	EMPTY	EMPTY	FILLED,chr15:45539921-45540124	FILLED,chr15:45402589-45402792
chr15	46790041	46790252	FILLED	FILLED	FILLED	FILLED	EMPTY,chr15:45216244-45216244	FILLED	FILLED
chr15	46855247	46855247	EMPTY	EMPTY	EMPTY	EMPTY	EMPTY	EMPTY	FILLED,chr15:45502255-45502453
chr15	46887658	46887658	EMPTY	EMPTY	EMPTY	FILLED,chr15:45428171-45428370	EMPTY	EMPTY	EMPTY
chr15	46918207	46918207	EMPTY	EMPTY	EMPTY	FILLED,chr15:45458891-45459093	EMPTY	EMPTY	EMPTY
chr15	46981087	46981288	FILLED	EMPTY,chr15:45723036-45723036	EMPTY,chr15:45857800-45857800	EMPTY,chr15:45521913-45521913	EMPTY,chr15:45406960-45406960	EMPTY,chr15:45765379-45765379	EMPTY,chr15:45628266-45628266
chr15	46982975	46982977	EMPTY	EMPTY	FILLED,chr15:45859491-45859697	EMPTY	FILLED,chr15:45408653-45408859	FILLED,chr15:45767070-45767277	FILLED,chr15:45629959-45630166
chr15	47130558	47130760	FILLED	FILLED	EMPTY,chr15:46007242-46007242	FILLED	EMPTY,chr15:45556341-45556341	EMPTY,chr15:45914916-45914916	EMPTY,chr15:45777738-45777738
chr15	47242379	47242379	EMPTY	EMPTY	EMPTY	EMPTY	EMPTY	FILLED,chr15:46026157-46026368	EMPTY
chr15	47419997	47419999	EMPTY	EMPTY	FILLED,chr15:46289022-46289243	EMPTY	EMPTY	EMPTY	FILLED,chr15:46065200-46065421
chr15	47435359	47435582	FILLED	EMPTY,chr15:46177389-46177389	EMPTY,chr15:46304613-46304613	EMPTY,chr15:45968958-45968958	EMPTY,chr15:45853404-45853404	EMPTY,chr15:46259868-46259868	EMPTY,chr15:46081186-46081186
chr15	47566729	47566731	EMPTY	FILLED,chr15:46308645-46308863	EMPTY	FILLED,chr15:46100137-46100355	EMPTY	EMPTY	EMPTY
chr15	47567750	47567969	FILLED	EMPTY,chr15:46309883-46309883	FILLED	EMPTY,chr15:46101375-46101375	FILLED	EMPTY,chr15:46391997-46391997	FILLED
chr15	47583611	47583611	EMPTY	EMPTY	EMPTY	FILLED,chr15:46117025-46117260	EMPTY	EMPTY	EMPTY
chr15	47596700	47596706	EMPTY	EMPTY	EMPTY	FILLED,chr15:46130352-46130560	EMPTY	EMPTY	EMPTY
chr15	47618344	47618344	EMPTY	FILLED,chr15:46360251-46360451	EMPTY	EMPTY	EMPTY	EMPTY	EMPTY
chr15	47621511	47621513	EMPTY	FILLED,chr15:46363600-46363809	EMPTY	FILLED,chr15:46155263-46155471	EMPTY	FILLED,chr15:46445496-46445704	EMPTY
chr15	47636052	47636052	EMPTY	EMPTY	EMPTY	EMPTY	EMPTY	EMPTY	FILLED,chr15:46281639-46281847
chr15	47639752	47639945	FILLED	EMPTY,chr15:46382026-46382026	EMPTY,chr15:46508973-46508973	EMPTY,chr15:46173672-46173672	EMPTY,chr15:46057909-46057909	EMPTY,chr15:46463915-46463915	EMPTY,chr15:46285517-46285517
chr15	47648837	47648837	EMPTY	EMPTY	EMPTY	EMPTY	EMPTY	FILLED,chr15:46472806-46473021	EMPTY
chr15	47670838	47670838	EMPTY	EMPTY	EMPTY	EMPTY	FILLED,chr15:46087394-46087629	EMPTY	EMPTY
chr15	47699448	47699448	EMPTY	EMPTY	EMPTY	EMPTY	EMPTY	EMPTY	FILLED,chr15:46343259-46343454
chr15	47723200	47723414	FILLED	EMPTY,chr15:46462101-46462101	FILLED	EMPTY,chr15:46255032-46255032	FILLED	EMPTY,chr15:46546898-46546898	EMPTY,chr15:46367210-46367210
chr15	47747766	47747983	FILLED	EMPTY,chr15:46486459-46486459	FILLED	EMPTY,chr15:46279403-46279403	FILLED	EMPTY,chr15:46571244-46571244	FILLED
chr15	47843967	47844182	FILLED	EMPTY,chr15:46582436-46582436	EMPTY,chr15:46711478-46711478	EMPTY,chr15:46375356-46375356	EMPTY,chr15:46260644-46260644	EMPTY,chr15:46667221-46667221	EMPTY,chr15:46487751-46487751
chr15	47862118	47862118	EMPTY	FILLED,chr15:46600388-46600583	EMPTY	EMPTY	EMPTY	EMPTY	EMPTY
chr15	48004558	48004558	EMPTY	EMPTY	EMPTY	EMPTY	EMPTY	EMPTY	FILLED,chr15:46647357-46647553
chr15	48059581	48059581	EMPTY	EMPTY	EMPTY	FILLED,chr15:46589845-46590063	EMPTY	EMPTY	EMPTY
chr15	48065634	48065840	FILLED	FILLED	EMPTY,chr15:46931840-46931840	EMPTY,chr15:46596129-46596129	EMPTY,chr15:46481040-46481040	EMPTY,chr15:46894807-46894807	EMPTY,chr15:46714889-46714889
chr15	48103718	48103928	FILLED	EMPTY,chr15:46840640-46840640	EMPTY,chr15:46969763-46969763	EMPTY,chr15:46634068-46634068	EMPTY,chr15:46518707-46518707	EMPTY,chr15:46932465-46932465	EMPTY,chr15:46752784-46752784
chr15	48234542	48234542	EMPTY	EMPTY	EMPTY	EMPTY	EMPTY	EMPTY	FILLED,chr15:46883530-46883772
chr15	48259449	48259449	EMPTY	EMPTY	EMPTY	FILLED,chr15:46789656-46789914	EMPTY	EMPTY	EMPTY
chr15	48350037	48350039	EMPTY	FILLED,chr15:47086546-47086751	EMPTY	EMPTY	EMPTY	FILLED,chr15:47178543-47178747	EMPTY
chr15	48370896	48370898	EMPTY	FILLED,chr15:47107532-47107742	EMPTY	EMPTY	EMPTY	FILLED,chr15:47199543-47199753	EMPTY
chr15	48417923	48417925	EMPTY	FILLED,chr15:47154741-47154945	EMPTY	FILLED,chr15:46954984-46955188	EMPTY	FILLED,chr15:47247685-47247889	EMPTY
chr15	48420337	48420337	EMPTY	FILLED,chr15:47157365-47157578	EMPTY	EMPTY	EMPTY	EMPTY	EMPTY
chr15	48464080	48464288	FILLED	FILLED	FILLED	FILLED	FILLED	FILLED	EMPTY,chr15:47114237-47114237
chr15	48488345	48488543	FILLED	FILLED	FILLED	FILLED	FILLED	EMPTY,chr15:47318595-47318595	FILLED
chr15	48508267	48508267	EMPTY	EMPTY	EMPTY	EMPTY	EMPTY	FILLED,chr15:47338400-47338607	EMPTY
chr15	48551222	48551224	EMPTY	FILLED,chr15:47289407-47289624	EMPTY	EMPTY	EMPTY	FILLED,chr15:47381581-47381798	EMPTY
chr15	48558406	48558408	EMPTY	FILLED,chr15:47296810-47297015	FILLED,chr15:47431846-47432051	EMPTY	FILLED,chr15:46974339-46974544	EMPTY	EMPTY
chr15	48573650	48573652	EMPTY	EMPTY	FILLED,chr15:47447305-47447515	EMPTY	FILLED,chr15:46989800-46989997	FILLED,chr15:47404204-47404412	FILLED,chr15:47223680-47223892
chr15	48661180	48661378	FILLED	EMPTY,chr15:47393815-47393815	EMPTY,chr15:47530151-47530151	EMPTY,chr15:47192927-47192927	FILLED	EMPTY,chr15:47485923-47485923	FILLED
chr15	48668475	48668692	FILLED	EMPTY,chr15:47400915-47400915	EMPTY,chr15:47537248-47537248	EMPTY,chr15:47200025-47200025	EMPTY,chr15:47079501-47079501	EMPTY,chr15:47493020-47493020	EMPTY,chr15:47313750-47313751
chr15	48698622	48698622	EMPTY	FILLED,chr15:47430800-47431011	EMPTY	EMPTY	EMPTY	EMPTY	EMPTY
chr15	48718449	48718449	EMPTY	EMPTY	EMPTY	FILLED,chr15:47249771-47249978	EMPTY	EMPTY	EMPTY
chr15	48847485	48847485	EMPTY	FILLED,chr15:47580108-47580326	EMPTY	EMPTY	EMPTY	EMPTY	EMPTY
chr15	48908820	48909031	FILLED	EMPTY,chr15:47641643-47641643	EMPTY,chr15:47777269-47777269	EMPTY,chr15:47440411-47440411	EMPTY,chr15:47319641-47319641	EMPTY,chr15:47733118-47733118	EMPTY,chr15:47553878-47553878
chr15	48949945	48949946	EMPTY	EMPTY	EMPTY	EMPTY	EMPTY	FILLED,chr15:47773969-47774194	EMPTY
chr15	48962042	48962241	FILLED	FILLED	EMPTY,chr15:47830205-47830205	EMPTY,chr15:47493471-47493471	EMPTY,chr15:47378916-47378916	FILLED	EMPTY,chr15:47606862-47606862
chr15	49050920	49050920	EMPTY	EMPTY	EMPTY	EMPTY	EMPTY	FILLED,chr15:47875112-47875342	EMPTY
chr15	49056151	49056153	EMPTY	EMPTY	FILLED,chr15:47924035-47924234	FILLED,chr15:47587304-47587503	EMPTY	FILLED,chr15:47880581-47880780	EMPTY
chr15	49093315	49093317	EMPTY	EMPTY	FILLED,chr15:47961395-47961591	FILLED,chr15:47624653-47624849	FILLED,chr15:47509936-47510121	FILLED,chr15:47917976-47918173	FILLED,chr15:47737983-47738179
chr15	49105807	49105818	EMPTY	EMPTY	EMPTY	FILLED,chr15:47637353-47637543	FILLED,chr15:47522581-47522782	FILLED,chr15:47930683-47930884	FILLED,chr15:47750638-47750839
chr15	49151705	49151705	EMPTY	FILLED,chr15:47884489-47884702	EMPTY	EMPTY	EMPTY	EMPTY	EMPTY
chr15	49280516	49280527	EMPTY	EMPTY	FILLED,chr15:48154951-48155192	EMPTY	EMPTY	EMPTY	FILLED,chr15:47925649-47925890
chr15	49292801	49292801	EMPTY	EMPTY	EMPTY	EMPTY	EMPTY	FILLED,chr15:48118237-48118446	EMPTY
chr15	49329400	49329595	FILLED	EMPTY,chr15:48062524-48062526	EMPTY,chr15:48204090-48204090	EMPTY,chr15:47861102-47861102	EMPTY,chr15:47746246-47746246	EMPTY,chr15:48161355-48161355	EMPTY,chr15:47974779-47974779
chr15	49332684	49332686	EMPTY	EMPTY	FILLED,chr15:48207131-48207327	FILLED,chr15:47864143-47864340	FILLED,chr15:47749287-47749483	FILLED,chr15:48164395-48164592	FILLED,chr15:47977820-47978017
chr15	49342391	49342391	EMPTY	EMPTY	EMPTY	EMPTY	EMPTY	FILLED,chr15:48174287-48174501	EMPTY
chr15	49364531	49364531	EMPTY	EMPTY	EMPTY	EMPTY	EMPTY	EMPTY	FILLED,chr15:48009869-48010080
chr15	49402297	49402298	EMPTY	FILLED,chr15:48135147-48135383	EMPTY	EMPTY	EMPTY	EMPTY	EMPTY
chr15	49426051	49426051	EMPTY	FILLED,chr15:48159135-48159338	EMPTY	EMPTY	EMPTY	EMPTY	EMPTY
chr15	49502582	49502584	EMPTY	EMPTY	FILLED,chr15:48312116-48312315	FILLED,chr15:48034197-48034395	EMPTY	EMPTY	EMPTY
chr15	49518593	49518593	EMPTY	FILLED,chr15:48251900-48252092	EMPTY	EMPTY	EMPTY	EMPTY	EMPTY
chr15	49519911	49519913	EMPTY	EMPTY	FILLED,chr15:48329737-48329956	EMPTY	EMPTY	EMPTY	FILLED,chr15:48164935-48165153
chr15	49543307	49543309	EMPTY	EMPTY	EMPTY	FILLED,chr15:48075138-48075340	EMPTY	EMPTY	FILLED,chr15:48188535-48188738
chr15	49592620	49592621	EMPTY	EMPTY	EMPTY	FILLED,chr15:48124959-48125156	EMPTY	FILLED,chr15:48424129-48424325	FILLED,chr15:48238136-48238332
chr15	49603650	49603650	EMPTY	EMPTY	EMPTY	EMPTY	EMPTY	FILLED,chr15:48435340-48435546	EMPTY
chr15	49616518	49616518	EMPTY	EMPTY	EMPTY	FILLED,chr15:48149023-48149220	EMPTY	EMPTY	EMPTY
chr15	49624486	49624693	FILLED	FILLED	EMPTY,chr15:48434752-48434752	EMPTY,chr15:48157184-48157184	EMPTY,chr15:48041018-48041018	FILLED	EMPTY,chr15:48270179-48270179
chr15	49635509	49635705	FILLED	FILLED	EMPTY,chr15:48445558-48445558	FILLED	EMPTY,chr15:48051808-48051808	FILLED	EMPTY,chr15:48280994-48280994
chr15	49657398	49657398	EMPTY	EMPTY	EMPTY	FILLED,chr15:48189909-48190105	EMPTY	EMPTY	EMPTY
chr15	49668396	49668396	EMPTY	EMPTY	EMPTY	FILLED,chr15:48201088-48201296	EMPTY	EMPTY	EMPTY
chr15	49703160	49703162	EMPTY	EMPTY	EMPTY	EMPTY	EMPTY	FILLED,chr15:48535479-48535695	FILLED,chr15:48348847-48349064
chr15	49703715	49703715	EMPTY	EMPTY	FILLED,chr15:48513508-48513721	EMPTY	EMPTY	EMPTY	EMPTY
chr15	49706908	49706910	EMPTY	EMPTY	EMPTY	EMPTY	EMPTY	FILLED,chr15:48539437-48539680	FILLED,chr15:48352806-48353053
chr15	49717991	49717991	EMPTY	FILLED,chr15:48451393-48451624	EMPTY	EMPTY	EMPTY	EMPTY	EMPTY
chr15	49762693	49762695	EMPTY	EMPTY	EMPTY	FILLED,chr15:48295783-48295983	EMPTY	EMPTY	FILLED,chr15:48407554-48407761
chr15	49801092	49801092	EMPTY	EMPTY	FILLED,chr15:48609769-48609985	EMPTY	EMPTY	EMPTY	EMPTY
chr15	49927006	49927224	FILLED	FILLED	FILLED	EMPTY,chr15:48461064-48461064	FILLED	EMPTY,chr15:48760930-48760930	EMPTY,chr15:48579679-48579679
chr15	50033701	50033701	EMPTY	FILLED,chr15:48773545-48773769	EMPTY	EMPTY	EMPTY	EMPTY	EMPTY
chr15	50108836	50108836	EMPTY	EMPTY	EMPTY	FILLED,chr15:48648961-48649176	EMPTY	EMPTY	EMPTY
chr15	50138807	50138807	EMPTY	FILLED,chr15:48879275-48879487	EMPTY	EMPTY	EMPTY	EMPTY	EMPTY
chr15	50255420	50255634	FILLED	FILLED	FILLED	EMPTY,chr15:48795492-48795492	EMPTY,chr15:48670486-48670486	FILLED	FILLED
chr15	50309167	50309388	FILLED	EMPTY,chr15:49049579-49049579	EMPTY,chr15:49117090-49117090	EMPTY,chr15:48848941-48848941	EMPTY,chr15:48723900-48723900	EMPTY,chr15:49142431-49142431	EMPTY,chr15:48960963-48960963
chr15	50338296	50338298	EMPTY	EMPTY	EMPTY	FILLED,chr15:48877774-48877986	FILLED,chr15:48752731-48752943	EMPTY	EMPTY
chr15	50382404	50382609	FILLED	EMPTY,chr15:49122503-49122503	EMPTY,chr15:49189993-49189993	EMPTY,chr15:48922103-48922103	EMPTY,chr15:48797018-48797018	EMPTY,chr15:49215355-49215355	EMPTY,chr15:49033873-49033873
chr15	50628408	50628620	FILLED	FILLED	EMPTY,chr15:49435933-49435933	EMPTY,chr15:49168075-49168075	EMPTY,chr15:49042640-49042640	EMPTY,chr15:49461163-49461163	EMPTY,chr15:49281043-49281043
chr15	50631832	50631841	EMPTY	EMPTY	EMPTY	EMPTY	FILLED,chr15:49045854-49046022	FILLED,chr15:49464370-49464575	EMPTY
chr15	50650151	50650151	EMPTY	EMPTY	EMPTY	FILLED,chr15:49189623-49189827	EMPTY	EMPTY	EMPTY
chr15	50662282	50662282	EMPTY	EMPTY	EMPTY	EMPTY	FILLED,chr15:49076393-49076593	EMPTY	EMPTY
chr15	50669468	50669674	FILLED	FILLED	EMPTY,chr15:49476686-49476686	FILLED	FILLED	FILLED	EMPTY,chr15:49321865-49321865
chr15	50679279	50679279	EMPTY	EMPTY	EMPTY	FILLED,chr15:49218996-49219207	EMPTY	EMPTY	EMPTY
chr15	50697159	50697355	FILLED	FILLED	EMPTY,chr15:49504183-49504184	EMPTY,chr15:49237561-49237562	EMPTY,chr15:49111886-49111887	EMPTY,chr15:49530339-49530340	EMPTY,chr15:49349855-49349856
chr15	50742631	50742631	EMPTY	EMPTY	EMPTY	FILLED,chr15:49283331-49283534	EMPTY	EMPTY	EMPTY
chr15	50743464	50743669	FILLED	FILLED	EMPTY,chr15:49556687-49556687	EMPTY,chr15:49284367-49284367	EMPTY,chr15:49157966-49157966	EMPTY,chr15:49576564-49576564	EMPTY,chr15:49395962-49395962
chr15	50808840	50808842	EMPTY	EMPTY	EMPTY	FILLED,chr15:49350004-49350206	FILLED,chr15:49223034-49223236	EMPTY	EMPTY
chr15	50824020	50824022	EMPTY	EMPTY	FILLED,chr15:49636737-49636982	EMPTY	FILLED,chr15:49238353-49238607	EMPTY	EMPTY
chr15	50834935	50834935	EMPTY	FILLED,chr15:49574810-49575014	EMPTY	EMPTY	EMPTY	EMPTY	EMPTY
chr15	50838702	50838702	EMPTY	FILLED,chr15:49578769-49578988	EMPTY	EMPTY	EMPTY	EMPTY	EMPTY
chr15	50844129	50844352	FILLED	EMPTY,chr15:49584442-49584442	EMPTY,chr15:49657058-49657059	EMPTY,chr15:49385400-49385401	EMPTY,chr15:49258677-49258677	EMPTY,chr15:49677091-49677092	EMPTY,chr15:49496246-49496246
chr15	50860720	50860722	EMPTY	EMPTY	EMPTY	EMPTY	EMPTY	FILLED,chr15:49693456-49693654	FILLED,chr15:49513908-49514106
chr15	50868470	50868472	EMPTY	FILLED,chr15:49608539-49608761	FILLED,chr15:49687504-49687725	EMPTY	EMPTY	FILLED,chr15:49701404-49701625	FILLED,chr15:49521854-49522075
chr15	50892018	50892259	FILLED	EMPTY,chr15:49632276-49632276	FILLED	EMPTY,chr15:49433042-49433042	FILLED	EMPTY,chr15:49725222-49725222	FILLED
chr15	50913520	50913522	EMPTY	EMPTY	EMPTY	FILLED,chr15:49454324-49454518	EMPTY	EMPTY	EMPTY
chr15	50947087	50947314	FILLED	EMPTY,chr15:49687054-49687054	EMPTY,chr15:49766244-49766244	EMPTY,chr15:49488027-49488027	EMPTY,chr15:49361325-49361325	EMPTY,chr15:49779750-49779750	EMPTY,chr15:49600645-49600645
chr15	50955754	50955986	FILLED	EMPTY,chr15:49695507-49695507	FILLED	EMPTY,chr15:49496448-49496448	FILLED	EMPTY,chr15:49788199-49788199	FILLED
chr15	51021169	51021169	EMPTY	EMPTY	EMPTY	FILLED,chr15:49561613-49561840	EMPTY	EMPTY	EMPTY
chr15	51025540	51025746	FILLED	FILLED	FILLED	EMPTY,chr15:49566208-49566208	EMPTY,chr15:49439461-49439461	EMPTY,chr15:49857713-49857713	FILLED
chr15	51081703	51081703	EMPTY	EMPTY	EMPTY	EMPTY	FILLED,chr15:49495438-49495627	EMPTY	EMPTY
chr15	51139675	51139852	FILLED	EMPTY,chr15:49879388-49879388	EMPTY,chr15:49959046-49959046	EMPTY,chr15:49680219-49680219	EMPTY,chr15:49559898-49559898	EMPTY,chr15:49971924-49971924	EMPTY,chr15:49793156-49793156
chr15	51145916	51145916	EMPTY	EMPTY	EMPTY	EMPTY	EMPTY	FILLED,chr15:49977963-49978169	EMPTY
chr15	51167665	51167665	EMPTY	EMPTY	EMPTY	EMPTY	EMPTY	EMPTY	FILLED,chr15:49820956-49821165
chr15	51250651	51250651	EMPTY	EMPTY	EMPTY	FILLED,chr15:49791163-49791381	EMPTY	EMPTY	EMPTY
chr15	51345904	51345904	EMPTY	FILLED,chr15:50085475-50085687	EMPTY	EMPTY	EMPTY	EMPTY	EMPTY
chr15	51357215	51357220	EMPTY	EMPTY	FILLED,chr15:50176256-50176456	FILLED,chr15:49897804-49897998	FILLED,chr15:49777122-49777316	FILLED,chr15:50189739-50189933	FILLED,chr15:50010638-50010835
chr15	51380388	51380390	EMPTY	EMPTY	FILLED,chr15:50199644-50199844	FILLED,chr15:49921175-49921374	FILLED,chr15:49800487-49800687	EMPTY	FILLED,chr15:50034004-50034204
chr15	51498564	51498564	EMPTY	EMPTY	FILLED,chr15:50317784-50317983	EMPTY	EMPTY	EMPTY	EMPTY
chr15	51604613	51604613	EMPTY	EMPTY	FILLED,chr15:50424070-50424278	EMPTY	EMPTY	EMPTY	EMPTY
chr15	51619691	51619918	FILLED	EMPTY,chr15:50359475-50359475	EMPTY,chr15:50439312-50439312	EMPTY,chr15:50161156-50161156	EMPTY,chr15:50039960-50039960	EMPTY,chr15:50452572-50452572	EMPTY,chr15:50273388-50273388
chr15	51625682	51625892	FILLED	EMPTY,chr15:50365231-50365231	EMPTY,chr15:50445071-50445071	EMPTY,chr15:50166911-50166911	EMPTY,chr15:50045714-50045714	EMPTY,chr15:50458331-50458331	EMPTY,chr15:50279148-50279148
chr15	51640899	51640901	EMPTY	EMPTY	FILLED,chr15:50460068-50460270	EMPTY	EMPTY	EMPTY	FILLED,chr15:50294147-50294350
chr15	51645639	51645844	FILLED	EMPTY,chr15:50385187-50385187	EMPTY,chr15:50465007-50465007	EMPTY,chr15:50186686-50186686	EMPTY,chr15:50065430-50065430	EMPTY,chr15:50478066-50478066	EMPTY,chr15:50299088-50299088
chr15	51725240	51725240	EMPTY	FILLED,chr15:50464639-50464863	EMPTY	EMPTY	EMPTY	EMPTY	EMPTY
chr15	51740245	51740245	EMPTY	EMPTY	FILLED,chr15:50559340-50559567	EMPTY	EMPTY	EMPTY	EMPTY
chr15	51768372	51768374	EMPTY	FILLED,chr15:50508052-50508250	FILLED,chr15:50587702-50587904	EMPTY	FILLED,chr15:50187826-50188007	EMPTY	FILLED,chr15:50421522-50421724
chr15	51795662	51795664	EMPTY	EMPTY	FILLED,chr15:50615193-50615406	EMPTY	FILLED,chr15:50215110-50215289	FILLED,chr15:50627802-50628016	FILLED,chr15:50449008-50449221
chr15	51897900	51897900	EMPTY	FILLED,chr15:50637717-50637945	EMPTY	EMPTY	EMPTY	EMPTY	EMPTY
chr15	51931048	51931282	FILLED	EMPTY,chr15:50671276-50671276	FILLED	EMPTY,chr15:50472220-50472220	FILLED	FILLED	FILLED
chr15	51935873	51935873	EMPTY	FILLED,chr15:50675859-50676058	EMPTY	EMPTY	EMPTY	EMPTY	EMPTY
chr15	51978212	51978214	EMPTY	EMPTY	FILLED,chr15:50795689-50795890	FILLED,chr15:50519044-50519245	FILLED,chr15:50398192-50398393	EMPTY	FILLED,chr15:50629461-50629662
chr15	52058921	52059115	FILLED	EMPTY,chr15:50799489-50799489	FILLED	FILLED	EMPTY,chr15:50479414-50479414	FILLED	EMPTY,chr15:50710820-50710820
chr15	52079080	52079272	FILLED	EMPTY,chr15:50819502-50819502	FILLED	FILLED	EMPTY,chr15:50499381-50499381	FILLED	FILLED
chr15	52103681	52103683	EMPTY	EMPTY	FILLED,chr15:50921912-50922109	FILLED,chr15:50645192-50645388	FILLED,chr15:50523795-50523992	FILLED,chr15:50934447-50934644	EMPTY
chr15	52136235	52136448	FILLED	EMPTY,chr15:50876397-50876397	EMPTY,chr15:50954565-50954565	EMPTY,chr15:50677793-50677793	FILLED	EMPTY,chr15:50967111-50967111	FILLED
chr15	52151295	52151297	EMPTY	EMPTY	EMPTY	EMPTY	FILLED,chr15:50571499-50571712	EMPTY	FILLED,chr15:50803001-50803216
chr15	52185258	52185258	EMPTY	EMPTY	EMPTY	EMPTY	FILLED,chr15:50605641-50605860	EMPTY	EMPTY
chr15	52225451	52225453	EMPTY	EMPTY	FILLED,chr15:51049486-51049703	EMPTY	EMPTY	FILLED,chr15:51062056-51062274	EMPTY
chr15	52226369	52226369	EMPTY	FILLED,chr15:50966002-50966207	EMPTY	EMPTY	EMPTY	EMPTY	EMPTY
chr15	52229665	52229665	EMPTY	FILLED,chr15:50969508-50969724	EMPTY	EMPTY	EMPTY	EMPTY	EMPTY
chr15	52230103	52230103	EMPTY	FILLED,chr15:50970162-50970372	EMPTY	EMPTY	EMPTY	EMPTY	EMPTY
chr15	52232709	52232906	FILLED	EMPTY,chr15:50972985-50972985	FILLED	FILLED	FILLED	FILLED	FILLED
chr15	52239203	52239205	EMPTY	EMPTY	FILLED,chr15:51063471-51063687	EMPTY	EMPTY	FILLED,chr15:51076045-51076261	EMPTY
chr15	52245885	52245887	EMPTY	EMPTY	EMPTY	EMPTY	FILLED,chr15:50666445-50666649	EMPTY	FILLED,chr15:50897381-50897587
chr15	52250779	52250785	EMPTY	FILLED,chr15:50990805-50991007	FILLED,chr15:51075204-51075396	EMPTY	EMPTY	FILLED,chr15:51087768-51087960	EMPTY
chr15	52261569	52261569	EMPTY	EMPTY	EMPTY	FILLED,chr15:50802839-50803057	EMPTY	EMPTY	EMPTY
chr15	52294956	52294956	EMPTY	FILLED,chr15:51035392-51035594	EMPTY	EMPTY	EMPTY	EMPTY	EMPTY
chr15	52303669	52303669	EMPTY	EMPTY	EMPTY	EMPTY	EMPTY	FILLED,chr15:51140890-51141122	EMPTY
chr15	52312514	52312514	EMPTY	EMPTY	EMPTY	FILLED,chr15:50853884-50854091	EMPTY	EMPTY	EMPTY
chr15	52389160	52389352	FILLED	FILLED	FILLED	FILLED	EMPTY,chr15:50810285-50810285	FILLED	FILLED
chr15	52402349	52402349	EMPTY	EMPTY	EMPTY	FILLED,chr15:50943817-50944025	EMPTY	EMPTY	EMPTY
chr15	52405876	52405878	EMPTY	FILLED,chr15:51146459-51146676	EMPTY	FILLED,chr15:50947554-50947771	EMPTY	EMPTY	EMPTY
chr15	52410998	52411000	EMPTY	FILLED,chr15:51151804-51152035	FILLED,chr15:51235518-51235747	FILLED,chr15:50952881-50953112	EMPTY	FILLED,chr15:51248219-51248448	FILLED,chr15:51059258-51059488
chr15	52429773	52429977	FILLED	EMPTY,chr15:51170782-51170782	FILLED	FILLED	FILLED	FILLED	FILLED
chr15	52431023	52431025	EMPTY	EMPTY	FILLED,chr15:51255709-51255943	EMPTY	FILLED,chr15:50851956-50852190	FILLED,chr15:51268413-51268647	FILLED,chr15:51079450-51079684
chr15	52458286	52458286	EMPTY	FILLED,chr15:51199206-51199427	EMPTY	EMPTY	EMPTY	EMPTY	EMPTY
chr15	52477456	52477456	EMPTY	FILLED,chr15:51218645-51218855	EMPTY	EMPTY	EMPTY	EMPTY	EMPTY
chr15	52506071	52506298	FILLED	EMPTY,chr15:51247384-51247384	EMPTY,chr15:51331158-51331158	EMPTY,chr15:51048501-51048501	EMPTY,chr15:50927465-50927465	EMPTY,chr15:51344222-51344222	EMPTY,chr15:51155392-51155392
chr15	52509731	52509731	EMPTY	EMPTY	EMPTY	EMPTY	EMPTY	EMPTY	FILLED,chr15:51158820-51159038
chr15	52514919	52514919	EMPTY	EMPTY	FILLED,chr15:51339781-51339982	EMPTY	EMPTY	EMPTY	EMPTY
chr15	52518738	52518938	FILLED	EMPTY,chr15:51259848-51259848	EMPTY,chr15:51343797-51343797	EMPTY,chr15:51060962-51060962	EMPTY,chr15:50939898-50939898	EMPTY,chr15:51356666-51356666	EMPTY,chr15:51168041-51168041
chr15	52538955	52539171	FILLED	EMPTY,chr15:51279783-51279783	EMPTY,chr15:51363745-51363745	EMPTY,chr15:51080841-51080841	EMPTY,chr15:50959833-50959833	EMPTY,chr15:51376615-51376615	EMPTY,chr15:51187983-51187983
chr15	52554024	52554024	EMPTY	EMPTY	EMPTY	EMPTY	EMPTY	FILLED,chr15:51391464-51391673	EMPTY
chr15	52641043	52641257	FILLED	EMPTY,chr15:51381815-51381815	EMPTY,chr15:51465908-51465908	EMPTY,chr15:51182804-51182804	EMPTY,chr15:51061778-51061778	EMPTY,chr15:51478807-51478807	EMPTY,chr15:51290166-51290166
chr15	52672724	52672726	EMPTY	FILLED,chr15:51413428-51413636	EMPTY	EMPTY	EMPTY	EMPTY	FILLED,chr15:51321899-51322106
chr15	52691272	52691272	EMPTY	FILLED,chr15:51432212-51432414	EMPTY	EMPTY	EMPTY	EMPTY	EMPTY
chr15	52714122	52714122	EMPTY	EMPTY	EMPTY	FILLED,chr15:51255615-51255811	EMPTY	EMPTY	EMPTY
chr15	52737833	52737833	EMPTY	EMPTY	EMPTY	FILLED,chr15:51279848-51280053	EMPTY	EMPTY	EMPTY
chr15	52746803	52747025	FILLED	EMPTY,chr15:51487986-51487986	FILLED	FILLED	FILLED	FILLED	FILLED
chr15	52761698	52761909	FILLED	EMPTY,chr15:51502713-51502713	EMPTY,chr15:51585933-51585933	EMPTY,chr15:51303738-51303738	EMPTY,chr15:51181876-51181876	EMPTY,chr15:51598815-51598815	EMPTY,chr15:51411072-51411072
chr15	52794127	52794127	EMPTY	EMPTY	EMPTY	FILLED,chr15:51336056-51336262	EMPTY	EMPTY	EMPTY
chr15	52800034	52800236	FILLED	EMPTY,chr15:51540976-51540976	EMPTY,chr15:51624176-51624176	FILLED	EMPTY,chr15:51220056-51220056	EMPTY,chr15:51637142-51637142	FILLED
chr15	52823771	52823771	EMPTY	FILLED,chr15:51564578-51564796	EMPTY	EMPTY	EMPTY	EMPTY	EMPTY
chr15	52871791	52871791	EMPTY	EMPTY	EMPTY	EMPTY	FILLED,chr15:51291653-51291870	EMPTY	EMPTY
chr15	52893973	52893973	EMPTY	EMPTY	EMPTY	EMPTY	FILLED,chr15:51314041-51314224	EMPTY	EMPTY
chr15	52921747	52921950	FILLED	EMPTY,chr15:51662915-51662915	EMPTY,chr15:51745744-51745744	EMPTY,chr15:51464011-51464011	EMPTY,chr15:51341998-51341998	EMPTY,chr15:51758875-51758875	EMPTY,chr15:51571167-51571167
chr15	52923900	52924099	FILLED	EMPTY,chr15:51664865-51664865	FILLED	FILLED	FILLED	FILLED	EMPTY,chr15:51573111-51573111
chr15	53055305	53055305	EMPTY	FILLED,chr15:51795133-51795351	EMPTY	EMPTY	EMPTY	EMPTY	EMPTY
chr15	53103364	53103364	EMPTY	EMPTY	EMPTY	FILLED,chr15:51644404-51644614	EMPTY	EMPTY	EMPTY
chr15	53104395	53104595	FILLED	EMPTY,chr15:51844492-51844492	EMPTY,chr15:51927476-51927476	EMPTY,chr15:51645643-51645643	EMPTY,chr15:51523478-51523478	EMPTY,chr15:51941735-51941735	EMPTY,chr15:51754084-51754084
chr15	53122089	53122089	EMPTY	EMPTY	EMPTY	EMPTY	EMPTY	FILLED,chr15:51959177-51959407	EMPTY
chr15	53241985	53241986	EMPTY	EMPTY	FILLED,chr15:52065138-52065309	EMPTY	FILLED,chr15:51660506-51660670	FILLED,chr15:52079278-52079449	EMPTY
chr15	53316378	53316587	FILLED	FILLED	EMPTY,chr15:52139674-52139674	EMPTY,chr15:51857298-51857298	EMPTY,chr15:51735673-51735673	EMPTY,chr15:52153956-52153956	EMPTY,chr15:51966025-51966025
chr15	53323189	53323191	EMPTY	EMPTY	EMPTY	EMPTY	FILLED,chr15:51742247-51742468	FILLED,chr15:52160540-52160781	FILLED,chr15:51972602-51972844
chr15	53361624	53361834	FILLED	EMPTY,chr15:52101502-52101502	FILLED	FILLED	FILLED	FILLED	FILLED
chr15	53372593	53372593	EMPTY	EMPTY	EMPTY	EMPTY	EMPTY	FILLED,chr15:52210465-52210691	EMPTY
chr15	53399809	53399809	EMPTY	FILLED,chr15:52139485-52139680	EMPTY	EMPTY	EMPTY	EMPTY	EMPTY
chr15	53446818	53446820	EMPTY	EMPTY	EMPTY	FILLED,chr15:51987444-51987644	FILLED,chr15:51866511-51866703	FILLED,chr15:52285194-52285396	FILLED,chr15:52096932-52097103
chr15	53478999	53479001	EMPTY	FILLED,chr15:52218968-52219167	FILLED,chr15:52302000-52302198	EMPTY	FILLED,chr15:51898840-51899038	FILLED,chr15:52317548-52317747	FILLED,chr15:52129435-52129632
chr15	53498247	53498253	EMPTY	FILLED,chr15:52238431-52238632	EMPTY	EMPTY	EMPTY	EMPTY	FILLED,chr15:52148850-52149049
chr15	53505401	53505615	FILLED	EMPTY,chr15:52245792-52245792	EMPTY,chr15:52328607-52328607	FILLED	FILLED	EMPTY,chr15:52344158-52344158	EMPTY,chr15:52156213-52156213
chr15	53511997	53512195	FILLED	EMPTY,chr15:52252167-52252167	EMPTY,chr15:52334987-52334987	EMPTY,chr15:52052807-52052807	EMPTY,chr15:51932015-51932015	EMPTY,chr15:52350528-52350528	EMPTY,chr15:52162596-52162596
chr15	53526108	53526308	FILLED	EMPTY,chr15:52266062-52266062	FILLED	EMPTY,chr15:52066725-52066725	EMPTY,chr15:51945907-51945907	FILLED	EMPTY,chr15:52176519-52176519
chr15	53562408	53562604	FILLED	FILLED	EMPTY,chr15:52385222-52385222	FILLED	EMPTY,chr15:51982083-51982083	EMPTY,chr15:52400851-52400851	EMPTY,chr15:52212697-52212697
chr15	53598798	53598798	EMPTY	EMPTY	EMPTY	EMPTY	FILLED,chr15:52018240-52018451	EMPTY	EMPTY
chr15	53603089	53603291	FILLED	EMPTY,chr15:52343249-52343249	EMPTY,chr15:52425667-52425667	FILLED	EMPTY,chr15:52022743-52022743	EMPTY,chr15:52441688-52441688	EMPTY,chr15:52253159-52253159
chr15	53614378	53614380	EMPTY	EMPTY	FILLED,chr15:52436771-52436997	EMPTY	FILLED,chr15:52033849-52034075	FILLED,chr15:52452794-52453020	FILLED,chr15:52264073-52264299
chr15	53615480	53615482	EMPTY	EMPTY	FILLED,chr15:52438103-52438296	EMPTY	FILLED,chr15:52035181-52035373	FILLED,chr15:52454126-52454319	FILLED,chr15:52265405-52265597
chr15	53648512	53648732	FILLED	EMPTY,chr15:52388453-52388453	EMPTY,chr15:52471287-52471287	FILLED	EMPTY,chr15:52068377-52068377	EMPTY,chr15:52487335-52487335	EMPTY,chr15:52298607-52298607
chr15	53651458	53651669	FILLED	FILLED	EMPTY,chr15:52474010-52474010	EMPTY,chr15:52191856-52191856	FILLED	FILLED	FILLED
chr15	53678746	53678746	EMPTY	EMPTY	EMPTY	FILLED,chr15:52218977-52219182	EMPTY	EMPTY	EMPTY
chr15	53694599	53694599	EMPTY	FILLED,chr15:52434258-52434490	EMPTY	EMPTY	EMPTY	EMPTY	EMPTY
chr15	53701198	53701420	FILLED	EMPTY,chr15:52441087-52441093	FILLED	FILLED	FILLED	FILLED	FILLED
chr15	53703623	53703815	FILLED	EMPTY,chr15:52443284-52443284	EMPTY,chr15:52525942-52525942	EMPTY,chr15:52243997-52243997	EMPTY,chr15:52123300-52123300	EMPTY,chr15:52542273-52542273	EMPTY,chr15:52353614-52353614
chr15	53716567	53716771	FILLED	EMPTY,chr15:52456071-52456071	FILLED	FILLED	FILLED	FILLED	FILLED
chr15	53761058	53761060	EMPTY	FILLED,chr15:52500352-52500549	EMPTY	EMPTY	EMPTY	FILLED,chr15:52599495-52599692	FILLED,chr15:52410846-52411043
chr15	53766251	53766251	EMPTY	EMPTY	EMPTY	FILLED,chr15:52306415-52306630	EMPTY	EMPTY	EMPTY
chr15	53775371	53775373	EMPTY	EMPTY	EMPTY	FILLED,chr15:52315716-52315925	EMPTY	FILLED,chr15:52613956-52614165	EMPTY
chr15	53790373	53790572	FILLED	EMPTY,chr15:52529765-52529765	EMPTY,chr15:52612311-52612311	EMPTY,chr15:52330887-52330887	EMPTY,chr15:52209754-52209754	EMPTY,chr15:52629150-52629150	EMPTY,chr15:52440289-52440289
chr15	53817136	53817137	EMPTY	EMPTY	FILLED,chr15:52638961-52639179	FILLED,chr15:52357174-52357390	EMPTY	EMPTY	FILLED,chr15:52467310-52467527
chr15	53825982	53825984	EMPTY	EMPTY	FILLED,chr15:52648579-52648782	FILLED,chr15:52366792-52366995	EMPTY	FILLED,chr15:52666106-52666309	FILLED,chr15:52476929-52477132
chr15	53827213	53827215	EMPTY	EMPTY	FILLED,chr15:52650013-52650220	FILLED,chr15:52368225-52368435	EMPTY	FILLED,chr15:52667541-52667753	FILLED,chr15:52478364-52478575
chr15	53847551	53847551	EMPTY	FILLED,chr15:52587766-52587956	EMPTY	EMPTY	EMPTY	EMPTY	EMPTY
chr15	53851413	53851622	FILLED	EMPTY,chr15:52591818-52591818	FILLED	EMPTY,chr15:52392767-52392767	FILLED	FILLED	EMPTY,chr15:52502934-52502934
chr15	53915454	53915454	EMPTY	EMPTY	EMPTY	EMPTY	EMPTY	EMPTY	FILLED,chr15:52566695-52566909
chr15	53940185	53940187	EMPTY	EMPTY	FILLED,chr15:52763536-52763759	FILLED,chr15:52481518-52481747	FILLED,chr15:52360064-52360281	EMPTY	EMPTY
chr15	53952886	53952888	EMPTY	FILLED,chr15:52693087-52693296	EMPTY	FILLED,chr15:52494440-52494649	EMPTY	EMPTY	EMPTY
chr15	54084739	54084739	EMPTY	EMPTY	EMPTY	FILLED,chr15:52626605-52626803	EMPTY	EMPTY	EMPTY
chr15	54098404	54098404	EMPTY	EMPTY	EMPTY	EMPTY	EMPTY	EMPTY	FILLED,chr15:52750461-52750669
chr15	54102083	54102083	EMPTY	EMPTY	EMPTY	FILLED,chr15:52644352-52644549	EMPTY	EMPTY	EMPTY
chr15	54106424	54106424	EMPTY	EMPTY	EMPTY	EMPTY	EMPTY	FILLED,chr15:52946432-52946636	EMPTY
chr15	54146154	54146156	EMPTY	EMPTY	FILLED,chr15:52968659-52968855	EMPTY	EMPTY	FILLED,chr15:52986450-52986646	FILLED,chr15:52798151-52798347
chr15	54170489	54170497	EMPTY	EMPTY	EMPTY	EMPTY	FILLED,chr15:52589481-52589654	EMPTY	EMPTY
chr15	54189390	54189392	EMPTY	FILLED,chr15:52930202-52930408	FILLED,chr15:53012077-53012284	EMPTY	EMPTY	FILLED,chr15:53029869-53030075	EMPTY
chr15	54204219	54204219	EMPTY	EMPTY	EMPTY	EMPTY	EMPTY	EMPTY	FILLED,chr15:52856384-52856579
chr15	54207540	54207542	EMPTY	EMPTY	FILLED,chr15:53030266-53030482	EMPTY	FILLED,chr15:52626487-52626704	FILLED,chr15:53048053-53048269	EMPTY
chr15	54246466	54246467	EMPTY	FILLED,chr15:52987257-52987465	EMPTY	EMPTY	EMPTY	EMPTY	EMPTY
chr15	54257057	54257265	FILLED	FILLED	FILLED	EMPTY,chr15:52799463-52799463	FILLED	EMPTY,chr15:53097703-53097703	FILLED
chr15	54258516	54258518	EMPTY	FILLED,chr15:52999522-52999739	EMPTY	EMPTY	FILLED,chr15:52677546-52677760	EMPTY	EMPTY
chr15	54259590	54259590	EMPTY	EMPTY	EMPTY	EMPTY	EMPTY	FILLED,chr15:53100028-53100247	EMPTY
chr15	54262250	54262250	EMPTY	EMPTY	EMPTY	EMPTY	EMPTY	FILLED,chr15:53102907-53103110	EMPTY
chr15	54305442	54305442	EMPTY	FILLED,chr15:53046192-53046381	EMPTY	EMPTY	EMPTY	EMPTY	EMPTY
chr15	54321291	54321293	EMPTY	EMPTY	FILLED,chr15:53143875-53144082	EMPTY	FILLED,chr15:52740112-52740301	FILLED,chr15:53162039-53162247	FILLED,chr15:52973435-52973644
chr15	54338859	54339071	FILLED	EMPTY,chr15:53079476-53079476	FILLED	FILLED	FILLED	FILLED	EMPTY,chr15:52991198-52991199
chr15	54351304	54351304	EMPTY	FILLED,chr15:53091735-53091933	EMPTY	EMPTY	EMPTY	EMPTY	EMPTY
chr15	54388267	54388473	FILLED	EMPTY,chr15:53128997-53128997	FILLED	FILLED	FILLED	FILLED	FILLED
chr15	54487557	54487790	FILLED	EMPTY,chr15:53228417-53228417	EMPTY,chr15:53283746-53283746	EMPTY,chr15:53030014-53030014	EMPTY,chr15:52906331-52906331	EMPTY,chr15:53328590-53328590	EMPTY,chr15:53139581-53139581
chr15	54534259	54534261	EMPTY	FILLED,chr15:53274846-53275052	EMPTY	FILLED,chr15:53076489-53076694	FILLED,chr15:52952827-52953035	FILLED,chr15:53375115-53375322	EMPTY
chr15	54537727	54537727	EMPTY	EMPTY	EMPTY	FILLED,chr15:53080164-53080379	EMPTY	EMPTY	EMPTY
chr15	54605963	54605963	EMPTY	EMPTY	EMPTY	EMPTY	FILLED,chr15:53024593-53024760	EMPTY	EMPTY
chr15	54720266	54720268	EMPTY	EMPTY	EMPTY	EMPTY	FILLED,chr15:53138204-53138418	FILLED,chr15:53561120-53561335	EMPTY
chr15	54810628	54810629	EMPTY	EMPTY	EMPTY	EMPTY	FILLED,chr15:53228699-53228895	EMPTY	EMPTY
chr15	54817802	54817802	EMPTY	EMPTY	EMPTY	EMPTY	EMPTY	FILLED,chr15:53659195-53659410	EMPTY
chr15	54826623	54826623	EMPTY	EMPTY	EMPTY	FILLED,chr15:53368288-53368507	EMPTY	EMPTY	EMPTY
chr15	54847835	54847835	EMPTY	EMPTY	EMPTY	EMPTY	FILLED,chr15:53265968-53266154	EMPTY	EMPTY
chr15	54870866	54870866	EMPTY	EMPTY	EMPTY	FILLED,chr15:53412825-53413042	EMPTY	EMPTY	EMPTY
chr15	54895844	54895844	EMPTY	EMPTY	EMPTY	EMPTY	EMPTY	EMPTY	FILLED,chr15:53547066-53547282
chr15	54900475	54900677	FILLED	EMPTY,chr15:53641179-53641179	FILLED	EMPTY,chr15:53442593-53442593	FILLED	FILLED	EMPTY,chr15:53551859-53551859
chr15	54909273	54909473	FILLED	EMPTY,chr15:53649814-53649814	FILLED	FILLED	FILLED	FILLED	FILLED
chr15	54915204	54915204	EMPTY	EMPTY	EMPTY	FILLED,chr15:53457118-53457328	EMPTY	EMPTY	EMPTY
chr15	54976332	54976535	FILLED	EMPTY,chr15:53716839-53716839	EMPTY,chr15:53769646-53769646	EMPTY,chr15:53518478-53518478	EMPTY,chr15:53394479-53394479	EMPTY,chr15:53817985-53817985	FILLED
chr15	54979404	54979406	EMPTY	FILLED,chr15:53719714-53719905	FILLED,chr15:53772521-53772710	EMPTY	EMPTY	EMPTY	EMPTY
chr15	54990183	54990183	EMPTY	EMPTY	EMPTY	FILLED,chr15:53532135-53532430	EMPTY	EMPTY	EMPTY
chr15	55003802	55003804	EMPTY	EMPTY	EMPTY	EMPTY	FILLED,chr15:53422316-53422525	FILLED,chr15:53845828-53846039	FILLED,chr15:53655210-53655419
chr15	55022459	55022677	FILLED	EMPTY,chr15:53763287-53763287	EMPTY,chr15:53816443-53816443	EMPTY,chr15:53565316-53565316	EMPTY,chr15:53441150-53441150	EMPTY,chr15:53864678-53864678	EMPTY,chr15:53674061-53674061
chr15	55028954	55028954	EMPTY	EMPTY	EMPTY	EMPTY	FILLED,chr15:53447277-53447446	EMPTY	EMPTY
chr15	55030895	55030895	EMPTY	EMPTY	EMPTY	EMPTY	FILLED,chr15:53449384-53449610	EMPTY	EMPTY
chr15	55062975	55062975	EMPTY	FILLED,chr15:53803678-53803895	EMPTY	EMPTY	EMPTY	EMPTY	EMPTY
chr15	55161668	55161671	EMPTY	FILLED,chr15:53902850-53902907	FILLED,chr15:53954461-53954519	FILLED,chr15:53710484-53710542	FILLED,chr15:53580141-53580199	FILLED,chr15:54003223-54003281	FILLED,chr15:53811805-53811863
chr15	55173709	55173919	FILLED	EMPTY,chr15:53914944-53914944	FILLED	FILLED	FILLED	FILLED	FILLED
chr15	55200262	55200262	EMPTY	EMPTY	EMPTY	FILLED,chr15:53749054-53749269	EMPTY	EMPTY	EMPTY
chr15	55273337	55273337	EMPTY	FILLED,chr15:54014455-54014671	EMPTY	EMPTY	EMPTY	EMPTY	EMPTY
chr15	55507373	55507602	FILLED	EMPTY,chr15:54231957-54231957	EMPTY,chr15:54305761-54305761	EMPTY,chr15:54055580-54055580	EMPTY,chr15:53925940-53925940	EMPTY,chr15:54349036-54349036	EMPTY,chr15:54157495-54157495
chr15	55510767	55510767	EMPTY	EMPTY	EMPTY	FILLED,chr15:54058744-54058960	EMPTY	EMPTY	EMPTY
chr15	55527637	55527859	FILLED	EMPTY,chr15:54251985-54251985	EMPTY,chr15:54325795-54325795	EMPTY,chr15:54075838-54075838	EMPTY,chr15:53945954-53945954	EMPTY,chr15:54369067-54369067	EMPTY,chr15:54177549-54177549
chr15	55785320	55785519	FILLED	FILLED	FILLED	EMPTY,chr15:54333920-54333920	FILLED	FILLED	FILLED
chr15	55893296	55893491	FILLED	EMPTY,chr15:54618050-54618051	FILLED	FILLED	FILLED	FILLED	FILLED
chr15	55934717	55934717	EMPTY	EMPTY	EMPTY	EMPTY	FILLED,chr15:54352947-54353162	EMPTY	EMPTY
chr15	55988254	55988457	FILLED	EMPTY,chr15:54712807-54712807	FILLED	FILLED	FILLED	FILLED	FILLED
chr15	55989455	55989457	EMPTY	EMPTY	EMPTY	FILLED,chr15:54537925-54538134	EMPTY	FILLED,chr15:54831644-54831853	FILLED,chr15:54640106-54640315
chr15	56017024	56017241	FILLED	EMPTY,chr15:54741376-54741376	EMPTY,chr15:54815095-54815095	EMPTY,chr15:54565755-54565755	EMPTY,chr15:54435585-54435585	EMPTY,chr15:54859472-54859472	EMPTY,chr15:54667899-54667899
chr15	56022067	56022287	FILLED	EMPTY,chr15:54746234-54746234	FILLED	FILLED	FILLED	FILLED	FILLED
chr15	56030234	56030429	FILLED	EMPTY,chr15:54754185-54754185	EMPTY,chr15:54828062-54828062	EMPTY,chr15:54578725-54578725	EMPTY,chr15:54448551-54448551	EMPTY,chr15:54872443-54872443	EMPTY,chr15:54680869-54680869
chr15	56062669	56062669	EMPTY	EMPTY	EMPTY	FILLED,chr15:54610955-54611174	EMPTY	EMPTY	EMPTY
chr15	56087774	56087976	FILLED	EMPTY,chr15:54811832-54811832	EMPTY,chr15:54885299-54885299	FILLED	EMPTY,chr15:54505954-54505954	EMPTY,chr15:54929783-54929783	EMPTY,chr15:54738104-54738104
chr15	56136031	56136031	EMPTY	EMPTY	EMPTY	FILLED,chr15:54684263-54684463	EMPTY	EMPTY	EMPTY
chr15	56271819	56272021	FILLED	EMPTY,chr15:54995715-54995715	FILLED	FILLED	FILLED	FILLED	FILLED
chr15	56279899	56279899	EMPTY	FILLED,chr15:55003715-55003943	EMPTY	EMPTY	EMPTY	EMPTY	EMPTY
chr15	56284390	56284618	FILLED	FILLED	EMPTY,chr15:55082160-55082160	EMPTY,chr15:54832760-54832760	EMPTY,chr15:54702827-54702827	EMPTY,chr15:55126831-55126831	EMPTY,chr15:54935184-54935184
chr15	56310956	56311161	FILLED	FILLED	EMPTY,chr15:55105657-55105657	EMPTY,chr15:54856268-54856268	FILLED	FILLED	FILLED
chr15	56392969	56392971	EMPTY	EMPTY	FILLED,chr15:55187399-55187597	FILLED,chr15:54938170-54938368	FILLED,chr15:54808243-54808439	FILLED,chr15:55238791-55238989	FILLED,chr15:55049807-55050005
chr15	56396906	56396908	EMPTY	EMPTY	EMPTY	FILLED,chr15:54942303-54942510	EMPTY	FILLED,chr15:55242935-55243142	FILLED,chr15:55053951-55054157
chr15	56412240	56412240	EMPTY	EMPTY	EMPTY	FILLED,chr15:54957713-54957940	EMPTY	EMPTY	EMPTY
chr15	56430820	56430820	EMPTY	EMPTY	EMPTY	FILLED,chr15:54976520-54976731	EMPTY	EMPTY	EMPTY
chr15	56443930	56444154	FILLED	FILLED	FILLED	EMPTY,chr15:54996066-54996066	FILLED	FILLED	FILLED
chr15	56469872	56470097	FILLED	FILLED	EMPTY,chr15:55276819-55276819	FILLED	EMPTY,chr15:54897611-54897611	EMPTY,chr15:55322175-55322175	EMPTY,chr15:55133176-55133176
chr15	56501708	56501901	FILLED	EMPTY,chr15:55225836-55225836	EMPTY,chr15:55308392-55308392	EMPTY,chr15:55053511-55053511	EMPTY,chr15:54929230-54929230	EMPTY,chr15:55353799-55353799	EMPTY,chr15:55164806-55164806
chr15	56528766	56529002	FILLED	EMPTY,chr15:55252655-55252655	EMPTY,chr15:55335190-55335190	EMPTY,chr15:55080288-55080288	EMPTY,chr15:54955986-54955986	EMPTY,chr15:55380568-55380568	EMPTY,chr15:55191601-55191601
chr15	56532479	56532676	FILLED	EMPTY,chr15:55256093-55256093	EMPTY,chr15:55338626-55338626	FILLED	EMPTY,chr15:54959433-54959433	FILLED	FILLED
chr15	56549634	56549636	EMPTY	EMPTY	EMPTY	FILLED,chr15:55100932-55101141	EMPTY	FILLED,chr15:55401186-55401391	FILLED,chr15:55212216-55212421
chr15	56592484	56592484	EMPTY	EMPTY	EMPTY	FILLED,chr15:55144412-55144611	EMPTY	EMPTY	EMPTY
chr15	56602380	56602585	FILLED	EMPTY,chr15:55325772-55325772	EMPTY,chr15:55408196-55408196	EMPTY,chr15:55154507-55154507	EMPTY,chr15:55028983-55028983	FILLED	EMPTY,chr15:55265164-55265164
chr15	56603771	56603773	EMPTY	EMPTY	FILLED,chr15:55409382-55409592	EMPTY	FILLED,chr15:55030168-55030378	EMPTY	FILLED,chr15:55266350-55266560
chr15	56775557	56775757	FILLED	FILLED	EMPTY,chr15:55586097-55586097	FILLED	EMPTY,chr15:55200515-55200515	EMPTY,chr15:55618488-55618488	EMPTY,chr15:55442971-55442971
chr15	56797006	56797008	EMPTY	FILLED,chr15:55519737-55519941	FILLED,chr15:55607372-55607576	FILLED,chr15:55346415-55346620	FILLED,chr15:55221749-55221953	FILLED,chr15:55639749-55639954	FILLED,chr15:55464226-55464431
chr15	56837007	56837007	EMPTY	EMPTY	EMPTY	FILLED,chr15:55386498-55386716	EMPTY	EMPTY	EMPTY
chr15	56885175	56885177	EMPTY	EMPTY	FILLED,chr15:55696345-55696549	FILLED,chr15:55434806-55435017	FILLED,chr15:55316985-55317187	FILLED,chr15:55728800-55729002	FILLED,chr15:55553285-55553487
chr15	56984930	56984930	EMPTY	EMPTY	EMPTY	FILLED,chr15:55535354-55535552	EMPTY	EMPTY	EMPTY
chr15	56997270	56997485	FILLED	EMPTY,chr15:55721149-55721150	EMPTY,chr15:55808967-55808967	EMPTY,chr15:55547936-55547936	EMPTY,chr15:55429268-55429268	EMPTY,chr15:55841514-55841514	EMPTY,chr15:55665655-55665655
chr15	57023082	57023083	EMPTY	FILLED,chr15:55746814-55747016	EMPTY	FILLED,chr15:55573522-55573725	FILLED,chr15:55454850-55455053	EMPTY	EMPTY
chr15	57042056	57042269	FILLED	FILLED	FILLED	EMPTY,chr15:55592708-55592708	EMPTY,chr15:55474035-55474035	FILLED	EMPTY,chr15:55710189-55710189
chr15	57092058	57092060	EMPTY	EMPTY	EMPTY	EMPTY	EMPTY	FILLED,chr15:55935997-55936236	FILLED,chr15:55759898-55760137
chr15	57161797	57161799	EMPTY	EMPTY	FILLED,chr15:55972949-55973188	EMPTY	FILLED,chr15:55593254-55593444	FILLED,chr15:56005916-56006155	FILLED,chr15:55829700-55829939
chr15	57195580	57195580	EMPTY	FILLED,chr15:55919236-55919437	EMPTY	EMPTY	EMPTY	EMPTY	EMPTY
chr15	57246709	57246709	EMPTY	EMPTY	EMPTY	FILLED,chr15:55797466-55797682	EMPTY	EMPTY	EMPTY
chr15	57290533	57290535	EMPTY	EMPTY	FILLED,chr15:56101958-56102156	FILLED,chr15:55841481-55841688	FILLED,chr15:55722169-55722369	FILLED,chr15:56134979-56135178	FILLED,chr15:55958746-55958946
chr15	57313156	57313158	EMPTY	FILLED,chr15:56036959-56037170	FILLED,chr15:56124536-56124751	FILLED,chr15:55864046-55864261	FILLED,chr15:55744742-55744957	FILLED,chr15:56157555-56157770	EMPTY
chr15	57350831	57350833	EMPTY	EMPTY	FILLED,chr15:56162441-56162666	EMPTY	EMPTY	FILLED,chr15:56195451-56195677	FILLED,chr15:56019006-56019231
chr15	57372059	57372059	EMPTY	FILLED,chr15:56096107-56096318	EMPTY	EMPTY	EMPTY	EMPTY	EMPTY
chr15	57373404	57373404	EMPTY	EMPTY	EMPTY	FILLED,chr15:55924480-55924688	EMPTY	EMPTY	EMPTY
chr15	57438292	57438496	FILLED	FILLED	FILLED	FILLED	FILLED	FILLED	EMPTY,chr15:56106734-56106734
chr15	57505638	57505885	FILLED	FILLED	EMPTY,chr15:56317233-56317233	EMPTY,chr15:56056741-56056741	EMPTY,chr15:55937038-55937038	EMPTY,chr15:56350369-56350369	EMPTY,chr15:56173679-56173679
chr15	57612900	57612902	EMPTY	EMPTY	FILLED,chr15:56424464-56424662	EMPTY	EMPTY	FILLED,chr15:56455355-56455553	FILLED,chr15:56278654-56278852
chr15	57621707	57621709	EMPTY	EMPTY	FILLED,chr15:56433466-56433652	FILLED,chr15:56172615-56172801	EMPTY	FILLED,chr15:56464409-56464595	FILLED,chr15:56287676-56287862
chr15	57625433	57625638	FILLED	FILLED	EMPTY,chr15:56437396-56437396	EMPTY,chr15:56176549-56176549	EMPTY,chr15:56056665-56056665	EMPTY,chr15:56468341-56468341	EMPTY,chr15:56291610-56291610
chr15	57677262	57677262	EMPTY	EMPTY	FILLED,chr15:56489034-56489258	EMPTY	EMPTY	EMPTY	EMPTY
chr15	57780306	57780306	EMPTY	EMPTY	EMPTY	FILLED,chr15:56331184-56331390	EMPTY	EMPTY	EMPTY
chr15	57907996	57908201	FILLED	FILLED	FILLED	FILLED	EMPTY,chr15:56338938-56338938	EMPTY,chr15:56750954-56750954	EMPTY,chr15:56574141-56574141
chr15	57950813	57950813	EMPTY	EMPTY	EMPTY	FILLED,chr15:56501505-56501725	EMPTY	EMPTY	EMPTY
chr15	57951283	57951283	EMPTY	FILLED,chr15:56674932-56675143	EMPTY	EMPTY	EMPTY	EMPTY	EMPTY
chr15	57956783	57956783	EMPTY	EMPTY	FILLED,chr15:56768749-56768946	EMPTY	EMPTY	EMPTY	EMPTY
chr15	57964889	57964889	EMPTY	EMPTY	FILLED,chr15:56777023-56777226	EMPTY	EMPTY	EMPTY	EMPTY
chr15	57973195	57973196	EMPTY	EMPTY	FILLED,chr15:56785534-56785737	FILLED,chr15:56524075-56524279	FILLED,chr15:56410209-56410413	FILLED,chr15:56815975-56816179	FILLED,chr15:56645473-56645677
chr15	57973814	57973816	EMPTY	EMPTY	EMPTY	EMPTY	FILLED,chr15:56411022-56411229	FILLED,chr15:56816789-56816998	FILLED,chr15:56646287-56646494
chr15	57986880	57986882	EMPTY	EMPTY	FILLED,chr15:56799394-56799588	EMPTY	FILLED,chr15:56424268-56424462	FILLED,chr15:56830037-56830231	FILLED,chr15:56659534-56659728
chr15	58015086	58015088	EMPTY	EMPTY	EMPTY	EMPTY	FILLED,chr15:56451547-56451756	FILLED,chr15:56857378-56857586	FILLED,chr15:56686794-56687002
chr15	58095555	58095557	EMPTY	FILLED,chr15:56818380-56818563	EMPTY	FILLED,chr15:56645774-56645960	EMPTY	EMPTY	EMPTY
chr15	58108300	58108302	EMPTY	EMPTY	FILLED,chr15:56919766-56919983	EMPTY	FILLED,chr15:56544810-56545027	FILLED,chr15:56950736-56950953	FILLED,chr15:56780518-56780735
chr15	58110215	58110215	EMPTY	FILLED,chr15:56833274-56833478	EMPTY	EMPTY	EMPTY	EMPTY	EMPTY
chr15	58148215	58148217	EMPTY	FILLED,chr15:56871742-56871957	EMPTY	EMPTY	EMPTY	EMPTY	FILLED,chr15:56820804-56820995
chr15	58154955	58154957	EMPTY	EMPTY	EMPTY	FILLED,chr15:56705377-56705586	FILLED,chr15:56591733-56591943	EMPTY	EMPTY
chr15	58162505	58162507	EMPTY	FILLED,chr15:56886306-56886506	EMPTY	EMPTY	EMPTY	EMPTY	FILLED,chr15:56835285-56835485
chr15	58485738	58485740	EMPTY	FILLED,chr15:57209996-57210194	EMPTY	FILLED,chr15:57036179-57036381	EMPTY	FILLED,chr15:57328043-57328244	FILLED,chr15:57157987-57158188
chr15	58505407	58505621	FILLED	EMPTY,chr15:57229901-57229901	EMPTY,chr15:57321648-57321648	EMPTY,chr15:57056069-57056071	EMPTY,chr15:56941476-56941476	EMPTY,chr15:57347893-57347893	EMPTY,chr15:57177856-57177856
chr15	58524056	58524273	FILLED	FILLED	EMPTY,chr15:57340087-57340087	EMPTY,chr15:57074496-57074496	EMPTY,chr15:56959914-56959914	EMPTY,chr15:57366332-57366332	EMPTY,chr15:57196293-57196293
chr15	58595184	58595381	FILLED	FILLED	EMPTY,chr15:57410700-57410700	EMPTY,chr15:57151713-57151713	EMPTY,chr15:57030634-57030634	EMPTY,chr15:57437045-57437045	EMPTY,chr15:57266861-57266861
chr15	58596780	58596979	FILLED	FILLED	EMPTY,chr15:57412089-57412089	EMPTY,chr15:57153106-57153106	EMPTY,chr15:57032023-57032023	EMPTY,chr15:57438434-57438434	EMPTY,chr15:57268250-57268250
chr15	58652476	58652683	FILLED	EMPTY,chr15:57382823-57382823	EMPTY,chr15:57467522-57467522	EMPTY,chr15:57208721-57208721	FILLED	EMPTY,chr15:57493978-57493978	EMPTY,chr15:57323715-57323715
chr15	58750665	58750667	EMPTY	EMPTY	EMPTY	EMPTY	FILLED,chr15:57184750-57184969	FILLED,chr15:57591291-57591510	FILLED,chr15:57420736-57420955
chr15	58791340	58791342	EMPTY	EMPTY	FILLED,chr15:57606720-57606924	EMPTY	FILLED,chr15:57227842-57228045	FILLED,chr15:57632215-57632420	FILLED,chr15:57461662-57461867
chr15	58795500	58795500	EMPTY	EMPTY	EMPTY	FILLED,chr15:57353341-57353548	EMPTY	EMPTY	EMPTY
chr15	58853621	58853622	EMPTY	FILLED,chr15:57583188-57583390	EMPTY	EMPTY	EMPTY	EMPTY	EMPTY
chr15	58854183	58854195	EMPTY	EMPTY	FILLED,chr15:57669977-57670210	FILLED,chr15:57412683-57412915	FILLED,chr15:57290954-57291120	FILLED,chr15:57695490-57695722	FILLED,chr15:57524780-57525014
chr15	58874431	58874431	EMPTY	FILLED,chr15:57604215-57604426	EMPTY	EMPTY	EMPTY	EMPTY	EMPTY
chr15	58911624	58911626	EMPTY	EMPTY	EMPTY	EMPTY	FILLED,chr15:57348611-57348829	FILLED,chr15:57753254-57753473	FILLED,chr15:57582544-57582764
chr15	58917020	58917218	FILLED	FILLED	EMPTY,chr15:57733057-57733057	FILLED	EMPTY,chr15:57354227-57354227	EMPTY,chr15:57758872-57758872	EMPTY,chr15:57588163-57588163
chr15	58943542	58943542	EMPTY	EMPTY	EMPTY	FILLED,chr15:57501272-57501495	EMPTY	EMPTY	EMPTY
chr15	58968102	58968328	FILLED	FILLED	EMPTY,chr15:57782975-57782977	EMPTY,chr15:57526071-57526073	FILLED	FILLED	FILLED
chr15	58990939	58990939	EMPTY	FILLED,chr15:57719719-57719957	EMPTY	EMPTY	EMPTY	EMPTY	EMPTY
chr15	59006160	59006162	EMPTY	FILLED,chr15:57735201-57735416	FILLED,chr15:57820643-57820853	FILLED,chr15:57563785-57563994	FILLED,chr15:57442104-57442314	EMPTY	FILLED,chr15:57676063-57676273
chr15	59061225	59061227	EMPTY	EMPTY	FILLED,chr15:57878231-57878447	EMPTY	FILLED,chr15:57509501-57509717	EMPTY	FILLED,chr15:57733807-57734023
chr15	59075592	59075818	FILLED	EMPTY,chr15:57807195-57807195	FILLED	FILLED	FILLED	FILLED	FILLED
chr15	59126353	59126548	FILLED	FILLED	EMPTY,chr15:57943398-57943398	EMPTY,chr15:57686668-57686668	EMPTY,chr15:57574650-57574650	EMPTY,chr15:57963366-57963366	EMPTY,chr15:57798997-57798997
chr15	59169066	59169277	FILLED	EMPTY,chr15:57900239-57900239	EMPTY,chr15:57985622-57985622	EMPTY,chr15:57728884-57728884	EMPTY,chr15:57616861-57616861	EMPTY,chr15:58005591-58005591	EMPTY,chr15:57841228-57841228
chr15	59186304	59186304	EMPTY	FILLED,chr15:57917244-57917470	EMPTY	EMPTY	EMPTY	EMPTY	EMPTY
chr15	59188477	59188676	FILLED	EMPTY,chr15:57919634-57919634	EMPTY,chr15:58002578-58002578	EMPTY,chr15:57745854-57745854	EMPTY,chr15:57633808-57633808	EMPTY,chr15:58022551-58022551	EMPTY,chr15:57858209-57858209
chr15	59224114	59224114	EMPTY	FILLED,chr15:57951496-57951692	EMPTY	EMPTY	EMPTY	EMPTY	EMPTY
chr15	59269643	59269645	EMPTY	FILLED,chr15:57999833-58000038	FILLED,chr15:58081983-58082195	FILLED,chr15:57825392-57825605	FILLED,chr15:57713321-57713533	FILLED,chr15:58131920-58132133	FILLED,chr15:57937885-57938098
chr15	59276072	59276284	FILLED	EMPTY,chr15:58006473-58006473	FILLED	FILLED	FILLED	FILLED	FILLED
chr15	59294739	59294741	EMPTY	FILLED,chr15:58024882-58025094	FILLED,chr15:58107332-58107544	FILLED,chr15:57850726-57850938	EMPTY	EMPTY	FILLED,chr15:57963195-57963407
chr15	59299254	59299256	EMPTY	EMPTY	FILLED,chr15:58112049-58112247	FILLED,chr15:57855443-57855641	EMPTY	EMPTY	FILLED,chr15:57967912-57968110
chr15	59300857	59301045	FILLED	EMPTY,chr15:58031202-58031202	EMPTY,chr15:58113849-58113849	EMPTY,chr15:57857243-57857243	EMPTY,chr15:57744739-57744739	EMPTY,chr15:58163346-58163346	EMPTY,chr15:57969712-57969712
chr15	59343975	59343975	EMPTY	FILLED,chr15:58074123-58074329	EMPTY	EMPTY	EMPTY	EMPTY	EMPTY
chr15	59581607	59581797	FILLED	FILLED	EMPTY,chr15:58393806-58393806	EMPTY,chr15:58147105-58147105	EMPTY,chr15:58024536-58024536	EMPTY,chr15:58443918-58443918	EMPTY,chr15:58250052-58250052
chr15	59606067	59606067	EMPTY	EMPTY	EMPTY	FILLED,chr15:58171373-58171574	EMPTY	EMPTY	EMPTY
chr15	59638637	59638639	EMPTY	EMPTY	FILLED,chr15:58450682-58450906	FILLED,chr15:58204165-58204388	FILLED,chr15:58081325-58081548	FILLED,chr15:58500831-58501055	FILLED,chr15:58306931-58307155
chr15	59654753	59654753	EMPTY	EMPTY	EMPTY	FILLED,chr15:58220507-58220742	EMPTY	EMPTY	EMPTY
chr15	59661743	59661745	EMPTY	EMPTY	FILLED,chr15:58474024-58474230	EMPTY	EMPTY	FILLED,chr15:58524195-58524401	FILLED,chr15:58330287-58330493
chr15	59666032	59666238	FILLED	EMPTY,chr15:58395951-58395951	EMPTY,chr15:58478515-58478515	EMPTY,chr15:58232030-58232030	EMPTY,chr15:58109053-58109053	EMPTY,chr15:58528702-58528702	EMPTY,chr15:58334795-58334795
chr15	59684826	59684826	EMPTY	EMPTY	EMPTY	EMPTY	FILLED,chr15:58127615-58127827	EMPTY	EMPTY
chr15	59743211	59743211	EMPTY	EMPTY	EMPTY	FILLED,chr15:58309023-58309244	EMPTY	EMPTY	EMPTY
chr15	59930223	59930225	EMPTY	EMPTY	FILLED,chr15:58741864-58742067	EMPTY	FILLED,chr15:58372767-58372971	FILLED,chr15:58815307-58815512	FILLED,chr15:58597816-58598020
chr15	60003768	60003768	EMPTY	FILLED,chr15:58733263-58733473	EMPTY	EMPTY	EMPTY	EMPTY	EMPTY
chr15	60024860	60025070	FILLED	EMPTY,chr15:58754533-58754533	FILLED	FILLED	FILLED	FILLED	FILLED
chr15	60108373	60108373	EMPTY	EMPTY	EMPTY	EMPTY	EMPTY	FILLED,chr15:58993300-58993515	EMPTY
chr15	60157468	60157468	EMPTY	EMPTY	EMPTY	FILLED,chr15:58723450-58723650	EMPTY	EMPTY	EMPTY
chr15	60159417	60159627	FILLED	EMPTY,chr15:58890250-58890250	FILLED	EMPTY,chr15:58725599-58725599	EMPTY,chr15:58603252-58603252	EMPTY,chr15:59044453-59044453	EMPTY,chr15:58826778-58826778
chr15	60161089	60161091	EMPTY	FILLED,chr15:58891715-58891808	EMPTY	FILLED,chr15:58727063-58727156	FILLED,chr15:58604717-58604810	FILLED,chr15:59045917-59046010	FILLED,chr15:58828243-58828336
chr15	60201580	60201804	FILLED	EMPTY,chr15:58932386-58932386	FILLED	FILLED	FILLED	FILLED	FILLED
chr15	60233889	60234104	FILLED	FILLED	EMPTY,chr15:59046486-59046496	EMPTY,chr15:58799903-58799921	EMPTY,chr15:58677553-58677571	EMPTY,chr15:59118560-59118574	EMPTY,chr15:58901120-58901134
chr15	60275775	60275777	EMPTY	FILLED,chr15:59007273-59007478	EMPTY	FILLED,chr15:58842569-58842772	EMPTY	EMPTY	EMPTY
chr15	60286763	60286763	EMPTY	EMPTY	EMPTY	EMPTY	FILLED,chr15:58731227-58731449	EMPTY	EMPTY
chr15	60316242	60316244	EMPTY	EMPTY	EMPTY	EMPTY	FILLED,chr15:58760914-58761144	FILLED,chr15:59201775-59202004	FILLED,chr15:58984320-58984552
chr15	60319335	60319335	EMPTY	EMPTY	EMPTY	FILLED,chr15:58886249-58886449	EMPTY	EMPTY	EMPTY
chr15	60326187	60326189	EMPTY	EMPTY	FILLED,chr15:59139508-59139715	FILLED,chr15:58893296-58893503	FILLED,chr15:58771028-58771234	FILLED,chr15:59211890-59212097	FILLED,chr15:58994441-58994648
chr15	60389591	60389593	EMPTY	EMPTY	FILLED,chr15:59203172-59203394	EMPTY	FILLED,chr15:58834414-58834636	FILLED,chr15:59275507-59275729	EMPTY
chr15	60486039	60486041	EMPTY	EMPTY	EMPTY	EMPTY	EMPTY	FILLED,chr15:59372281-59372514	FILLED,chr15:59154556-59154790
chr15	60503384	60503386	EMPTY	FILLED,chr15:59235269-59235466	FILLED,chr15:59315672-59315867	FILLED,chr15:59070670-59070866	FILLED,chr15:58948287-58948482	FILLED,chr15:59389808-59390001	FILLED,chr15:59172127-59172320
chr15	60506827	60506827	EMPTY	EMPTY	EMPTY	EMPTY	EMPTY	EMPTY	FILLED,chr15:59175765-59175988
chr15	60531948	60531948	EMPTY	EMPTY	EMPTY	FILLED,chr15:59099477-59099708	EMPTY	EMPTY	EMPTY
chr15	60542509	60542511	EMPTY	FILLED,chr15:59274571-59274799	EMPTY	FILLED,chr15:59110263-59110489	FILLED,chr15:58987487-58987664	EMPTY	EMPTY
chr15	60584616	60584616	EMPTY	FILLED,chr15:59316924-59317135	EMPTY	EMPTY	EMPTY	EMPTY	EMPTY
chr15	60632094	60632094	EMPTY	FILLED,chr15:59364559-59364761	EMPTY	EMPTY	EMPTY	EMPTY	EMPTY
chr15	60752898	60752900	EMPTY	FILLED,chr15:59473402-59473611	EMPTY	FILLED,chr15:59313971-59314177	FILLED,chr15:59186165-59186370	FILLED,chr15:59645257-59645463	FILLED,chr15:59428307-59428513
chr15	60831190	60831190	EMPTY	EMPTY	EMPTY	FILLED,chr15:59392056-59392285	EMPTY	EMPTY	EMPTY
chr15	60869855	60869857	EMPTY	FILLED,chr15:59590681-59590905	EMPTY	FILLED,chr15:59430930-59431152	FILLED,chr15:59302813-59303036	EMPTY	FILLED,chr15:59545058-59545281
chr15	60944214	60944216	EMPTY	EMPTY	FILLED,chr15:59748694-59748901	EMPTY	EMPTY	FILLED,chr15:59836299-59836506	FILLED,chr15:59619553-59619760
chr15	60958576	60958581	EMPTY	EMPTY	FILLED,chr15:59763253-59763469	FILLED,chr15:59519816-59520031	FILLED,chr15:59391625-59391813	FILLED,chr15:59850857-59851073	FILLED,chr15:59634111-59634327
chr15	60958987	60958987	EMPTY	EMPTY	EMPTY	EMPTY	FILLED,chr15:59392227-59392410	EMPTY	EMPTY
chr15	60985452	60985454	EMPTY	EMPTY	FILLED,chr15:59790568-59790773	FILLED,chr15:59547135-59547340	FILLED,chr15:59418920-59419125	FILLED,chr15:59878113-59878318	FILLED,chr15:59661369-59661574
chr15	61097386	61097386	EMPTY	EMPTY	EMPTY	FILLED,chr15:59659580-59659808	EMPTY	EMPTY	EMPTY
chr15	61116162	61116162	EMPTY	EMPTY	EMPTY	EMPTY	EMPTY	EMPTY	FILLED,chr15:59792552-59792796
chr15	61138463	61138463	EMPTY	FILLED,chr15:59860354-59860591	EMPTY	EMPTY	EMPTY	EMPTY	EMPTY
chr15	61167834	61167836	EMPTY	EMPTY	EMPTY	EMPTY	EMPTY	FILLED,chr15:60061236-60061454	FILLED,chr15:59844478-59844696
chr15	61184994	61185205	FILLED	EMPTY,chr15:59907190-59907190	EMPTY,chr15:59990528-59990528	EMPTY,chr15:59747449-59747449	EMPTY,chr15:59618462-59618462	EMPTY,chr15:60078630-60078630	EMPTY,chr15:59861879-59861879
chr15	61205388	61205580	FILLED	EMPTY,chr15:59927345-59927345	EMPTY,chr15:60010645-60010645	FILLED	EMPTY,chr15:59638587-59638587	EMPTY,chr15:60098792-60098792	EMPTY,chr15:59882006-59882006
chr15	61221319	61221525	FILLED	EMPTY,chr15:59943060-59943060	EMPTY,chr15:60026373-60026376	EMPTY,chr15:59783508-59783510	EMPTY,chr15:59654291-59654294	EMPTY,chr15:60114531-60114533	EMPTY,chr15:59897740-59897742
chr15	61233508	61233508	EMPTY	EMPTY	FILLED,chr15:60038334-60038543	EMPTY	EMPTY	EMPTY	EMPTY
chr15	61234467	61234467	EMPTY	EMPTY	FILLED,chr15:60039502-60039707	EMPTY	EMPTY	EMPTY	EMPTY
chr15	61363985	61364200	FILLED	FILLED	FILLED	FILLED	EMPTY,chr15:59789177-59789177	FILLED	FILLED
chr15	61495976	61496194	FILLED	EMPTY,chr15:60210811-60210811	EMPTY,chr15:60293311-60293311	EMPTY,chr15:60051133-60051133	EMPTY,chr15:59920872-59920872	EMPTY,chr15:60381204-60381204	EMPTY,chr15:60164993-60164993
chr15	61497573	61497786	FILLED	EMPTY,chr15:60212175-60212175	EMPTY,chr15:60294664-60294664	FILLED	EMPTY,chr15:59922224-59922224	FILLED	EMPTY,chr15:60166346-60166346
chr15	61508955	61508957	EMPTY	EMPTY	FILLED,chr15:60305897-60306098	EMPTY	EMPTY	FILLED,chr15:60394001-60394204	EMPTY
chr15	61533820	61533822	EMPTY	EMPTY	EMPTY	FILLED,chr15:60088610-60088811	EMPTY	FILLED,chr15:60419075-60419277	EMPTY
chr15	61611198	61611403	FILLED	EMPTY,chr15:60326053-60326053	FILLED	FILLED	FILLED	FILLED	FILLED
chr15	61683287	61683287	EMPTY	FILLED,chr15:60397636-60397845	EMPTY	EMPTY	EMPTY	EMPTY	EMPTY
chr15	61711167	61711167	EMPTY	EMPTY	EMPTY	EMPTY	FILLED,chr15:60135678-60135880	EMPTY	EMPTY
chr15	61762223	61762223	EMPTY	EMPTY	EMPTY	FILLED,chr15:60317278-60317494	EMPTY	EMPTY	EMPTY
chr15	61764870	61764872	EMPTY	FILLED,chr15:60479459-60479679	EMPTY	EMPTY	EMPTY	EMPTY	FILLED,chr15:60433622-60433839
chr15	61770248	61770452	FILLED	EMPTY,chr15:60485060-60485060	FILLED	FILLED	FILLED	FILLED	FILLED
chr15	61779606	61779606	EMPTY	FILLED,chr15:60494213-60494423	EMPTY	EMPTY	EMPTY	EMPTY	EMPTY
chr15	61797560	61797770	FILLED	EMPTY,chr15:60512371-60512371	EMPTY,chr15:60594177-60594177	EMPTY,chr15:60352872-60352872	EMPTY,chr15:60222944-60222944	EMPTY,chr15:60683191-60683191	EMPTY,chr15:60466499-60466499
chr15	61805795	61805797	EMPTY	FILLED,chr15:60520398-60520617	EMPTY	EMPTY	EMPTY	EMPTY	FILLED,chr15:60474539-60474758
chr15	61864186	61864186	EMPTY	EMPTY	EMPTY	FILLED,chr15:60416525-60416733	EMPTY	EMPTY	EMPTY
chr15	61865664	61865907	FILLED	FILLED	FILLED	EMPTY,chr15:60418201-60418201	FILLED	FILLED	FILLED
chr15	61910857	61910857	EMPTY	FILLED,chr15:60625704-60625915	EMPTY	EMPTY	EMPTY	EMPTY	EMPTY
chr15	61915417	61915417	EMPTY	FILLED,chr15:60630253-60630450	EMPTY	EMPTY	EMPTY	EMPTY	EMPTY
chr15	62020083	62020083	EMPTY	EMPTY	EMPTY	EMPTY	EMPTY	FILLED,chr15:60905591-60905793	EMPTY
chr15	62032479	62032681	FILLED	FILLED	EMPTY,chr15:60825925-60825925	EMPTY,chr15:60583774-60583774	EMPTY,chr15:60474953-60474953	EMPTY,chr15:60918198-60918198	EMPTY,chr15:60743148-60743148
chr15	62160161	62160163	EMPTY	FILLED,chr15:60875047-60875251	FILLED,chr15:60959574-60959778	EMPTY	FILLED,chr15:60615049-60615248	FILLED,chr15:61045744-61045948	FILLED,chr15:60870654-60870858
chr15	62177413	62177413	EMPTY	FILLED,chr15:60892574-60892796	EMPTY	EMPTY	EMPTY	EMPTY	EMPTY
chr15	62211621	62211621	EMPTY	EMPTY	FILLED,chr15:61011258-61011454	EMPTY	EMPTY	EMPTY	EMPTY
chr15	62212888	62212888	EMPTY	FILLED,chr15:60928257-60928456	EMPTY	EMPTY	EMPTY	EMPTY	EMPTY
chr15	62336435	62336437	EMPTY	EMPTY	EMPTY	FILLED,chr15:60886712-60886913	EMPTY	EMPTY	FILLED,chr15:61046424-61046625
chr15	62381602	62381603	EMPTY	EMPTY	FILLED,chr15:61122318-61122539	FILLED,chr15:60932047-60932269	FILLED,chr15:60838492-60838713	FILLED,chr15:61272784-61273005	FILLED,chr15:61091762-61091984
chr15	62426141	62426143	EMPTY	EMPTY	EMPTY	EMPTY	EMPTY	FILLED,chr15:61317612-61317837	FILLED,chr15:61136556-61136780
chr15	62465123	62465125	EMPTY	EMPTY	FILLED,chr15:61205956-61206153	FILLED,chr15:61015701-61015897	FILLED,chr15:60922110-60922312	EMPTY	EMPTY
chr15	62480906	62480906	EMPTY	FILLED,chr15:61195279-61195494	EMPTY	EMPTY	EMPTY	EMPTY	EMPTY
chr15	62491730	62491730	EMPTY	EMPTY	EMPTY	EMPTY	EMPTY	EMPTY	FILLED,chr15:61202288-61202501
chr15	62502856	62502856	EMPTY	FILLED,chr15:61217483-61217695	EMPTY	EMPTY	EMPTY	EMPTY	EMPTY
chr15	62513370	62513559	FILLED	EMPTY,chr15:61228216-61228216	FILLED	FILLED	FILLED	FILLED	FILLED
chr15	62521407	62521409	EMPTY	EMPTY	EMPTY	EMPTY	FILLED,chr15:60978637-60978860	EMPTY	FILLED,chr15:61232249-61232473
chr15	62705235	62705495	FILLED	FILLED	EMPTY,chr15:61445150-61445150	EMPTY,chr15:61255331-61255331	FILLED	EMPTY,chr15:61616916-61616916	EMPTY,chr15:61415371-61415371
chr15	62714554	62714758	FILLED	EMPTY,chr15:61428930-61428930	EMPTY,chr15:61454197-61454197	EMPTY,chr15:61264365-61264365	EMPTY,chr15:61188753-61188753	EMPTY,chr15:61625967-61625967	EMPTY,chr15:61424420-61424420
chr15	62715422	62715424	EMPTY	EMPTY	EMPTY	EMPTY	FILLED,chr15:61189418-61189622	FILLED,chr15:61626632-61626836	EMPTY
chr15	62826394	62826394	EMPTY	FILLED,chr15:61540268-61540489	EMPTY	EMPTY	EMPTY	EMPTY	EMPTY
chr15	63127890	63127892	EMPTY	FILLED,chr15:61840193-61840396	FILLED,chr15:61800597-61800795	EMPTY	FILLED,chr15:61630768-61630945	FILLED,chr15:62038146-62038347	FILLED,chr15:61836012-61836213
chr15	63132527	63132747	FILLED	EMPTY,chr15:61845026-61845026	EMPTY,chr15:61805428-61805428	EMPTY,chr15:61686438-61686438	EMPTY,chr15:61635573-61635573	EMPTY,chr15:62042980-62042980	EMPTY,chr15:61840845-61840845
chr15	63187175	63187177	EMPTY	EMPTY	EMPTY	FILLED,chr15:61740918-61741151	FILLED,chr15:61689985-61690215	EMPTY	FILLED,chr15:61895261-61895491
chr15	63261652	63261652	EMPTY	EMPTY	EMPTY	FILLED,chr15:61815251-61815461	EMPTY	EMPTY	EMPTY
chr15	63399586	63399586	EMPTY	FILLED,chr15:62113153-62113360	EMPTY	EMPTY	EMPTY	EMPTY	EMPTY
chr15	63528985	63529183	FILLED	FILLED	EMPTY,chr15:62207236-62207236	FILLED	FILLED	FILLED	EMPTY,chr15:62238547-62238547
chr15	63534024	63534035	EMPTY	FILLED,chr15:62247730-62247941	FILLED,chr15:62211862-62212077	FILLED,chr15:62088503-62088716	FILLED,chr15:62045948-62046158	FILLED,chr15:62445190-62445400	FILLED,chr15:62243185-62243399
chr15	63536885	63536885	EMPTY	EMPTY	EMPTY	EMPTY	EMPTY	EMPTY	FILLED,chr15:62246254-62246452
chr15	63575121	63575319	FILLED	FILLED	EMPTY,chr15:62253291-62253291	FILLED	EMPTY,chr15:62087301-62087301	FILLED	FILLED
chr15	63579727	63579729	EMPTY	FILLED,chr15:62293637-62293885	EMPTY	EMPTY	EMPTY	FILLED,chr15:62493301-62493544	FILLED,chr15:62289340-62289585
chr15	63581577	63581767	FILLED	FILLED	FILLED	EMPTY,chr15:62138446-62138446	EMPTY,chr15:62093553-62093553	FILLED	FILLED
chr15	63595353	63595353	EMPTY	EMPTY	EMPTY	FILLED,chr15:62152019-62152201	EMPTY	EMPTY	EMPTY
chr15	63607030	63607250	FILLED	EMPTY,chr15:62321165-62321165	EMPTY,chr15:62285102-62285102	FILLED	EMPTY,chr15:62118842-62118842	EMPTY,chr15:62520859-62520859	EMPTY,chr15:62316859-62316859
chr15	63668942	63668942	EMPTY	EMPTY	EMPTY	FILLED,chr15:62225884-62226068	EMPTY	EMPTY	EMPTY
chr15	63679184	63679185	EMPTY	EMPTY	EMPTY	EMPTY	FILLED,chr15:62190656-62190869	EMPTY	EMPTY
chr15	63708757	63708759	EMPTY	EMPTY	FILLED,chr15:62386490-62386707	EMPTY	FILLED,chr15:62220425-62220642	FILLED,chr15:62622401-62622617	EMPTY
chr15	63756603	63756801	FILLED	FILLED	FILLED	EMPTY,chr15:62310067-62310067	EMPTY,chr15:62268826-62268826	FILLED	FILLED
chr15	63776090	63776317	FILLED	EMPTY,chr15:62490258-62490258	EMPTY,chr15:62454312-62454312	EMPTY,chr15:62329371-62329371	EMPTY,chr15:62288131-62288131	EMPTY,chr15:62690001-62690001	EMPTY,chr15:62486307-62486307
chr15	63780709	63780709	EMPTY	FILLED,chr15:62494676-62494883	EMPTY	EMPTY	EMPTY	EMPTY	EMPTY
chr15	63801190	63801192	EMPTY	EMPTY	EMPTY	EMPTY	EMPTY	FILLED,chr15:62714925-62715142	FILLED,chr15:62511215-62511433
chr15	63809850	63809850	EMPTY	EMPTY	EMPTY	FILLED,chr15:62362970-62363175	EMPTY	EMPTY	EMPTY
chr15	63813530	63813530	EMPTY	EMPTY	EMPTY	FILLED,chr15:62366822-62367017	EMPTY	EMPTY	EMPTY
chr15	63853023	63853225	FILLED	FILLED	EMPTY,chr15:62531001-62531001	FILLED	FILLED	FILLED	FILLED
chr15	63924086	63924302	FILLED	EMPTY,chr15:62638940-62638940	EMPTY,chr15:62601951-62601951	EMPTY,chr15:62478045-62478045	FILLED	FILLED	FILLED
chr15	63927428	63927428	EMPTY	FILLED,chr15:62642062-62642279	EMPTY	EMPTY	EMPTY	EMPTY	EMPTY
chr15	63936659	63936862	FILLED	FILLED	FILLED	FILLED	FILLED	EMPTY,chr15:62851978-62851978	EMPTY,chr15:62648287-62648287
chr15	63944582	63944582	EMPTY	EMPTY	EMPTY	FILLED,chr15:62498249-62498466	EMPTY	EMPTY	EMPTY
chr15	63947247	63947247	EMPTY	EMPTY	EMPTY	EMPTY	FILLED,chr15:62460421-62460570	EMPTY	EMPTY
chr15	63950529	63950529	EMPTY	FILLED,chr15:62665463-62665661	EMPTY	EMPTY	EMPTY	EMPTY	EMPTY
chr15	64031086	64031086	EMPTY	EMPTY	EMPTY	FILLED,chr15:62585217-62585433	EMPTY	EMPTY	EMPTY
chr15	64045631	64045633	EMPTY	FILLED,chr15:62761262-62761480	EMPTY	FILLED,chr15:62599998-62600216	EMPTY	EMPTY	EMPTY
chr15	64314995	64314995	EMPTY	FILLED,chr15:63030910-63031102	EMPTY	EMPTY	EMPTY	EMPTY	EMPTY
chr15	64319391	64319616	FILLED	EMPTY,chr15:63035487-63035487	EMPTY,chr15:62936985-62936985	EMPTY,chr15:62874395-62874395	EMPTY,chr15:62835174-62835174	EMPTY,chr15:63236092-63236092	EMPTY,chr15:63034610-63034610
chr15	64320583	64320798	FILLED	EMPTY,chr15:63036452-63036452	EMPTY,chr15:62937947-62937947	EMPTY,chr15:62875358-62875358	EMPTY,chr15:62836139-62836140	EMPTY,chr15:63237057-63237058	EMPTY,chr15:63035576-63035577
chr15	64321772	64321772	EMPTY	EMPTY	EMPTY	FILLED,chr15:62876336-62876533	EMPTY	EMPTY	EMPTY
chr15	64342068	64342068	EMPTY	FILLED,chr15:63057778-63057985	EMPTY	EMPTY	EMPTY	EMPTY	EMPTY
chr15	64390997	64391214	FILLED	EMPTY,chr15:63107992-63107992	EMPTY,chr15:63009547-63009547	EMPTY,chr15:62946435-62946435	EMPTY,chr15:62906899-62906899	EMPTY,chr15:63307885-63307885	EMPTY,chr15:63106266-63106266
chr15	64422891	64423112	FILLED	EMPTY,chr15:63139498-63139498	FILLED	FILLED	FILLED	FILLED	FILLED
chr15	64446495	64446495	EMPTY	EMPTY	EMPTY	EMPTY	EMPTY	FILLED,chr15:63363247-63363451	EMPTY
chr15	64458191	64458386	FILLED	FILLED	FILLED	EMPTY,chr15:63013615-63013615	EMPTY,chr15:62973954-62973954	EMPTY,chr15:63375188-63375188	EMPTY,chr15:63173364-63173364
chr15	64491201	64491204	EMPTY	EMPTY	FILLED,chr15:63110384-63110571	FILLED,chr15:63047232-63047419	EMPTY	FILLED,chr15:63408791-63408977	FILLED,chr15:63207044-63207230
chr15	64495878	64496091	FILLED	EMPTY,chr15:63213188-63213188	EMPTY,chr15:63115260-63115260	FILLED	EMPTY,chr15:63012268-63012268	FILLED	FILLED
chr15	64498835	64499038	FILLED	FILLED	EMPTY,chr15:63118010-63118012	FILLED	FILLED	FILLED	FILLED
chr15	64727670	64727678	EMPTY	FILLED,chr15:63446121-63446322	FILLED,chr15:63347463-63347662	FILLED,chr15:63284361-63284565	FILLED,chr15:63245051-63245254	FILLED,chr15:63645631-63645831	FILLED,chr15:63444947-63445148
chr15	64730499	64730709	FILLED	EMPTY,chr15:63449161-63449161	EMPTY,chr15:63350498-63350498	EMPTY,chr15:63287399-63287399	EMPTY,chr15:63248089-63248089	EMPTY,chr15:63648670-63648670	EMPTY,chr15:63447983-63447983
chr15	64735337	64735568	FILLED	EMPTY,chr15:63453770-63453770	EMPTY,chr15:63355103-63355103	EMPTY,chr15:63292007-63292007	EMPTY,chr15:63252706-63252706	EMPTY,chr15:63653286-63653286	EMPTY,chr15:63452602-63452602
chr15	64737586	64737588	EMPTY	EMPTY	EMPTY	FILLED,chr15:63294026-63294258	FILLED,chr15:63254725-63254957	FILLED,chr15:63655305-63655537	EMPTY
chr15	64857077	64857079	EMPTY	EMPTY	EMPTY	EMPTY	EMPTY	FILLED,chr15:63766326-63766540	FILLED,chr15:63565592-63565806
chr15	64867242	64867436	FILLED	EMPTY,chr15:63581421-63581421	FILLED	FILLED	FILLED	FILLED	FILLED
chr15	64893923	64893923	EMPTY	EMPTY	EMPTY	EMPTY	EMPTY	EMPTY	FILLED,chr15:63602655-63602888
chr15	65181065	65181066	EMPTY	FILLED,chr15:63899513-63899731	EMPTY	EMPTY	EMPTY	EMPTY	EMPTY
chr15	65199531	65199531	EMPTY	FILLED,chr15:63918189-63918390	EMPTY	EMPTY	EMPTY	EMPTY	EMPTY
chr15	65235902	65235902	EMPTY	FILLED,chr15:63954736-63954931	EMPTY	EMPTY	EMPTY	EMPTY	EMPTY
chr15	65273769	65273769	EMPTY	EMPTY	EMPTY	FILLED,chr15:63827407-63827631	EMPTY	EMPTY	EMPTY
chr15	65387928	65387930	EMPTY	FILLED,chr15:64107200-64107408	FILLED,chr15:64005046-64005254	FILLED,chr15:63941628-63941836	EMPTY	FILLED,chr15:64286152-64286360	FILLED,chr15:64099185-64099393
chr15	65401046	65401046	EMPTY	EMPTY	EMPTY	EMPTY	EMPTY	FILLED,chr15:64299528-64299727	EMPTY
chr15	65474100	65474102	EMPTY	FILLED,chr15:64193389-64193592	EMPTY	FILLED,chr15:64027790-64027993	FILLED,chr15:63987826-63988029	FILLED,chr15:64372578-64372782	FILLED,chr15:64185454-64185658
chr15	65497122	65497124	EMPTY	EMPTY	FILLED,chr15:64114412-64114634	EMPTY	FILLED,chr15:64011020-64011233	EMPTY	EMPTY
chr15	65580394	65580394	EMPTY	FILLED,chr15:64299646-64299851	EMPTY	EMPTY	EMPTY	EMPTY	EMPTY
chr15	65663608	65663608	EMPTY	EMPTY	EMPTY	EMPTY	EMPTY	FILLED,chr15:64564193-64564429	EMPTY
chr15	65664054	65664055	EMPTY	EMPTY	EMPTY	EMPTY	FILLED,chr15:64180745-64180965	EMPTY	EMPTY
chr16	25902	26095	FILLED	FILLED	FILLED	EMPTY,chr16:60649100-60649100	EMPTY,chr16:54326479-54326479	EMPTY,chr16:60266062-60266062	EMPTY,chr16:61292297-61292297
chr16	36378	36613	FILLED	EMPTY,chr16:60610634-60610634	EMPTY,chr16:49696840-49696840	EMPTY,chr16:60638808-60638808	EMPTY,chr16:54336765-54336765	EMPTY,chr16:60255772-60255772	FILLED
chr16	186894	186894	EMPTY	EMPTY	EMPTY	EMPTY	FILLED,chr16:54490267-54490482	EMPTY	EMPTY
chr16	388018	388021	EMPTY	FILLED,chr16:60258593-60258788	EMPTY	EMPTY	EMPTY	EMPTY	EMPTY
chr16	611219	611407	FILLED	EMPTY,chr16:60035413-60035413	EMPTY,chr16:50272956-50272956	EMPTY,chr16:60065399-60065399	FILLED	FILLED	FILLED
chr16	644612	644617	EMPTY	EMPTY	FILLED,chr16:50306145-50306356	EMPTY	FILLED,chr16:54948283-54948494	EMPTY	EMPTY
chr16	691905	692113	FILLED	FILLED	EMPTY,chr16:50353512-50353512	FILLED	EMPTY,chr16:54995638-54995638	EMPTY,chr16:59601124-59601124	EMPTY,chr16:60627159-60627159
chr16	694577	694578	EMPTY	EMPTY	EMPTY	EMPTY	FILLED,chr16:54998082-54998290	FILLED,chr16:59598472-59598680	FILLED,chr16:60624507-60624715
chr16	703998	704217	FILLED	FILLED	EMPTY,chr16:50365403-50365403	FILLED	EMPTY,chr16:55007721-55007721	EMPTY,chr16:59589038-59589038	EMPTY,chr16:60615073-60615073
chr16	706996	707194	FILLED	EMPTY,chr16:59940080-59940080	EMPTY,chr16:50368185-50368185	EMPTY,chr16:59969964-59969964	EMPTY,chr16:55010503-55010503	EMPTY,chr16:59586256-59586256	EMPTY,chr16:60612291-60612291
chr16	709787	709788	EMPTY	EMPTY	EMPTY	FILLED,chr16:59967153-59967369	EMPTY	EMPTY	EMPTY
chr16	888671	888671	EMPTY	EMPTY	FILLED,chr16:50575171-50575396	EMPTY	EMPTY	EMPTY	EMPTY
chr16	1168368	1168384	EMPTY	FILLED,chr16:59480101-59480302	FILLED,chr16:50854857-50855063	FILLED,chr16:59508210-59508406	FILLED,chr16:55470619-55470825	FILLED,chr16:59125538-59125744	FILLED,chr16:60151465-60151671
chr16	1444245	1444246	EMPTY	FILLED,chr16:59202983-59203195	EMPTY	EMPTY	EMPTY	EMPTY	EMPTY
chr16	1497084	1497102	EMPTY	FILLED,chr16:59149958-59150158	FILLED,chr16:51182976-51183169	FILLED,chr16:59181076-59181276	FILLED,chr16:55798823-55799020	EMPTY	EMPTY
chr16	1536674	1536674	EMPTY	FILLED,chr16:59110233-59110439	EMPTY	EMPTY	EMPTY	EMPTY	EMPTY
chr16	1538666	1538668	EMPTY	FILLED,chr16:59108038-59108239	EMPTY	FILLED,chr16:59139292-59139493	EMPTY	EMPTY	EMPTY
chr16	1588715	1588717	EMPTY	EMPTY	EMPTY	FILLED,chr16:59089112-59089312	EMPTY	EMPTY	FILLED,chr16:59731080-59731273
chr16	1592241	1592241	EMPTY	EMPTY	EMPTY	FILLED,chr16:59085381-59085587	EMPTY	EMPTY	EMPTY
chr16	1631887	1631887	EMPTY	EMPTY	EMPTY	FILLED,chr16:59045417-59045607	EMPTY	EMPTY	EMPTY
chr16	1750577	1750596	EMPTY	FILLED,chr16:58896206-58896443	EMPTY	FILLED,chr16:58927011-58927239	FILLED,chr16:56050799-56051035	FILLED,chr16:58566552-58566787	FILLED,chr16:59569003-59569238
chr16	1776935	1776936	EMPTY	EMPTY	FILLED,chr16:51461291-51461488	FILLED,chr16:58900406-58900611	EMPTY	FILLED,chr16:58539912-58540109	FILLED,chr16:59542364-59542561
chr16	1793503	1793505	EMPTY	EMPTY	EMPTY	EMPTY	EMPTY	FILLED,chr16:58522943-58523137	FILLED,chr16:59525393-59525587
chr16	1810055	1810268	FILLED	EMPTY,chr16:58836747-58836747	FILLED	FILLED	FILLED	FILLED	FILLED
chr16	1938628	1938630	EMPTY	EMPTY	EMPTY	EMPTY	EMPTY	FILLED,chr16:58377224-58377439	FILLED,chr16:59380400-59380616
chr16	1942069	1942222	FILLED	FILLED	FILLED	FILLED	FILLED	EMPTY,chr16:58373780-58373780	FILLED
chr16	1949777	1949990	FILLED	FILLED	EMPTY,chr16:51633083-51633083	EMPTY,chr16:58728873-58728873	EMPTY,chr16:56250197-56250197	EMPTY,chr16:58366207-58366207	EMPTY,chr16:59369474-59369474
chr16	1998487	1998487	EMPTY	EMPTY	EMPTY	FILLED,chr16:58679476-58679697	EMPTY	EMPTY	EMPTY
chr16	2025556	2025556	EMPTY	EMPTY	EMPTY	EMPTY	EMPTY	EMPTY	FILLED,chr16:59293156-59293361
chr16	2033423	2033637	FILLED	EMPTY,chr16:58614477-58614478	FILLED	EMPTY,chr16:58644750-58644751	FILLED	FILLED	FILLED
chr16	2067808	2068011	FILLED	FILLED	FILLED	EMPTY,chr16:58611043-58611043	FILLED	FILLED	FILLED
chr16	2088733	2088954	FILLED	EMPTY,chr16:58559490-58559490	FILLED	FILLED	FILLED	FILLED	EMPTY,chr16:59229896-59229896
chr16	2098037	2098224	FILLED	EMPTY,chr16:58550418-58550418	EMPTY,chr16:51781607-51781607	EMPTY,chr16:58581124-58581124	EMPTY,chr16:56397963-56397963	EMPTY,chr16:58217681-58217681	EMPTY,chr16:59220819-59220819
chr16	2124419	2124436	EMPTY	EMPTY	FILLED,chr16:51807706-51807914	FILLED,chr16:58554695-58554906	EMPTY	EMPTY	EMPTY
chr16	2256872	2257089	FILLED	FILLED	FILLED	FILLED	EMPTY,chr16:56556508-56556508	EMPTY,chr16:58058968-58058968	EMPTY,chr16:59062041-59062041
chr16	2306585	2306601	EMPTY	EMPTY	FILLED,chr16:51990270-51990485	EMPTY	FILLED,chr16:56606329-56606542	FILLED,chr16:58009055-58009270	FILLED,chr16:59012754-59012969
chr16	2336979	2336979	EMPTY	EMPTY	FILLED,chr16:52020829-52021041	EMPTY	EMPTY	EMPTY	EMPTY
chr16	2352410	2352421	EMPTY	FILLED,chr16:58296174-58296373	FILLED,chr16:52036438-52036641	FILLED,chr16:58326323-58326525	FILLED,chr16:56652156-56652357	FILLED,chr16:57963051-57963254	FILLED,chr16:58966742-58966945
chr16	2407778	2407995	FILLED	FILLED	EMPTY,chr16:52092060-52092061	FILLED	FILLED	EMPTY,chr16:57907642-57907643	EMPTY,chr16:58911334-58911335
chr16	2411509	2411689	FILLED	EMPTY,chr16:58237047-58237047	FILLED	EMPTY,chr16:58268349-58268349	FILLED	FILLED	FILLED
chr16	2441996	2441996	EMPTY	FILLED,chr16:58206621-58206828	EMPTY	EMPTY	EMPTY	EMPTY	EMPTY
chr16	2478446	2478446	EMPTY	EMPTY	EMPTY	EMPTY	EMPTY	EMPTY	FILLED,chr16:58840678-58840890
chr16	2520152	2520152	EMPTY	EMPTY	EMPTY	FILLED,chr16:58159671-58159902	EMPTY	EMPTY	EMPTY
chr16	2525569	2525569	EMPTY	EMPTY	EMPTY	EMPTY	FILLED,chr16:56824331-56824538	EMPTY	EMPTY
chr16	2528334	2528540	FILLED	EMPTY,chr16:58120235-58120235	EMPTY,chr16:52212380-52212380	FILLED	FILLED	EMPTY,chr16:57787307-57787307	EMPTY,chr16:58790769-58790769
chr16	2570632	2570633	EMPTY	EMPTY	EMPTY	FILLED,chr16:58108815-58109025	EMPTY	EMPTY	EMPTY
chr16	2571700	2571700	EMPTY	FILLED,chr16:58076617-58076833	EMPTY	EMPTY	EMPTY	EMPTY	EMPTY
chr16	2692598	2692616	EMPTY	EMPTY	FILLED,chr16:52376811-52377019	EMPTY	FILLED,chr16:56991579-56991788	EMPTY	FILLED,chr16:58626254-58626463
chr16	2759694	2759898	FILLED	FILLED	EMPTY,chr16:52444113-52444113	FILLED	EMPTY,chr16:57058864-57058864	EMPTY,chr16:57554921-57554921	FILLED
chr16	2829683	2829891	FILLED	EMPTY,chr16:57818670-57818670	EMPTY,chr16:52513705-52513705	EMPTY,chr16:57849922-57849922	EMPTY,chr16:57128275-57128275	EMPTY,chr16:57485360-57485360	EMPTY,chr16:58494036-58494036
chr16	2851290	2851292	EMPTY	FILLED,chr16:57797064-57797266	EMPTY	EMPTY	FILLED,chr16:57149680-57149883	EMPTY	EMPTY
chr16	2889861	2890081	FILLED	EMPTY,chr16:57758240-57758240	FILLED	FILLED	FILLED	FILLED	FILLED
chr16	2906153	2906168	EMPTY	FILLED,chr16:57741905-57742107	FILLED,chr16:52590226-52590433	EMPTY	EMPTY	EMPTY	EMPTY
chr16	2961121	2961325	FILLED	EMPTY,chr16:57686984-57686984	FILLED	FILLED	FILLED	FILLED	FILLED
chr16	2976261	2976485	FILLED	EMPTY,chr16:57672045-57672045	FILLED	FILLED	FILLED	FILLED	FILLED
chr16	2996304	2996322	EMPTY	FILLED,chr16:57652277-57652509	FILLED,chr16:52680479-52680720	FILLED,chr16:57682993-57683238	EMPTY	FILLED,chr16:57318534-57318776	FILLED,chr16:58327129-58327370
chr16	3093597	3093805	FILLED	EMPTY,chr16:57554940-57554940	FILLED	EMPTY,chr16:57585815-57585816	FILLED	FILLED	EMPTY,chr16:58230022-58230022
chr16	3128956	3129154	FILLED	EMPTY,chr16:57519881-57519881	EMPTY,chr16:52813058-52813058	FILLED	EMPTY,chr16:57427688-57427688	EMPTY,chr16:57186047-57186047	EMPTY,chr16:58194866-58194866
chr16	3132736	3132736	EMPTY	EMPTY	EMPTY	FILLED,chr16:57546680-57546877	EMPTY	EMPTY	EMPTY
chr16	3147038	3147056	EMPTY	EMPTY	FILLED,chr16:52830728-52830940	EMPTY	FILLED,chr16:57445362-57445573	FILLED,chr16:57168142-57168353	FILLED,chr16:58176961-58177173
chr16	3162745	3162755	EMPTY	EMPTY	EMPTY	EMPTY	FILLED,chr16:57461285-57461473	FILLED,chr16:57152227-57152417	FILLED,chr16:58161068-58161258
chr16	3177636	3177636	EMPTY	FILLED,chr16:57477484-57477692	EMPTY	EMPTY	EMPTY	EMPTY	EMPTY
chr16	3200394	3200396	EMPTY	EMPTY	EMPTY	EMPTY	FILLED,chr16:57492753-57492950	FILLED,chr16:57120695-57120910	FILLED,chr16:58129562-58129778
chr16	3208012	3208014	EMPTY	EMPTY	EMPTY	EMPTY	EMPTY	FILLED,chr16:57112852-57113063	FILLED,chr16:58121775-58121985
chr16	3229836	3229852	EMPTY	EMPTY	FILLED,chr16:52907446-52907635	FILLED,chr16:57455973-57456176	FILLED,chr16:57522302-57522479	FILLED,chr16:57090742-57090945	EMPTY
chr16	3314841	3314841	EMPTY	EMPTY	EMPTY	EMPTY	EMPTY	EMPTY	FILLED,chr16:58014987-58015205
chr16	3362502	3362502	EMPTY	EMPTY	EMPTY	EMPTY	FILLED,chr16:57655335-57655523	EMPTY	EMPTY
chr16	3412002	3412207	FILLED	FILLED	EMPTY,chr16:53091273-53091273	EMPTY,chr16:57271263-57271263	EMPTY,chr16:57704672-57704672	EMPTY,chr16:56906563-56906563	EMPTY,chr16:57917258-57917258
chr16	3439409	3439409	EMPTY	EMPTY	EMPTY	FILLED,chr16:57244109-57244318	EMPTY	EMPTY	EMPTY
chr16	3457126	3457126	EMPTY	EMPTY	EMPTY	EMPTY	EMPTY	FILLED,chr16:56861800-56862001	EMPTY
chr16	3470734	3470736	EMPTY	EMPTY	EMPTY	EMPTY	EMPTY	FILLED,chr16:56847963-56848181	FILLED,chr16:57859207-57859425
chr16	3485665	3485665	EMPTY	EMPTY	EMPTY	EMPTY	FILLED,chr16:57777897-57778095	EMPTY	EMPTY
chr16	3509915	3509917	EMPTY	EMPTY	FILLED,chr16:53188760-53188978	EMPTY	FILLED,chr16:57802337-57802555	EMPTY	EMPTY
chr16	3516572	3516572	EMPTY	EMPTY	EMPTY	EMPTY	FILLED,chr16:57809197-57809395	EMPTY	EMPTY
chr16	3536355	3536574	FILLED	FILLED	EMPTY,chr16:53215430-53215430	EMPTY,chr16:57145517-57145517	EMPTY,chr16:57829191-57829191	EMPTY,chr16:56782370-56782370	EMPTY,chr16:57793544-57793544
chr16	3549284	3549286	EMPTY	EMPTY	EMPTY	FILLED,chr16:57132587-57132795	EMPTY	FILLED,chr16:56769475-56769677	FILLED,chr16:57780650-57780852
chr16	3555714	3555714	EMPTY	EMPTY	FILLED,chr16:53234592-53234804	EMPTY	EMPTY	EMPTY	EMPTY
chr16	3556986	3556986	EMPTY	FILLED,chr16:57096486-57096714	EMPTY	EMPTY	EMPTY	EMPTY	EMPTY
chr16	3585759	3585761	EMPTY	EMPTY	EMPTY	EMPTY	EMPTY	FILLED,chr16:56732743-56732971	FILLED,chr16:57743977-57744205
chr16	3762978	3763184	FILLED	FILLED	FILLED	EMPTY,chr16:56918569-56918569	FILLED	FILLED	FILLED
chr16	3775090	3775090	EMPTY	FILLED,chr16:56882440-56882675	EMPTY	EMPTY	EMPTY	EMPTY	EMPTY
chr16	3789916	3789916	EMPTY	EMPTY	EMPTY	EMPTY	EMPTY	EMPTY	FILLED,chr16:57544301-57544506
chr16	3791461	3791463	EMPTY	EMPTY	EMPTY	FILLED,chr16:56890018-56890245	EMPTY	FILLED,chr16:56531221-56531445	FILLED,chr16:57542533-57542755
chr16	3829055	3829073	EMPTY	EMPTY	FILLED,chr16:53507622-53507834	EMPTY	FILLED,chr16:58121409-58121619	FILLED,chr16:56493187-56493273	FILLED,chr16:57504369-57504582
chr16	3837337	3837338	EMPTY	FILLED,chr16:56819984-56820198	EMPTY	EMPTY	EMPTY	EMPTY	EMPTY
chr16	3847965	3847975	EMPTY	EMPTY	EMPTY	EMPTY	FILLED,chr16:58140546-58140770	EMPTY	FILLED,chr16:57485219-57485444
chr16	3932884	3933093	FILLED	FILLED	EMPTY,chr16:53611897-53611897	EMPTY,chr16:56750353-56750353	EMPTY,chr16:58226037-58226037	FILLED	FILLED
chr16	3934342	3934360	EMPTY	EMPTY	FILLED,chr16:53613147-53613372	FILLED,chr16:56748862-56749087	EMPTY	EMPTY	EMPTY
chr16	4210082	4210084	EMPTY	FILLED,chr16:56446066-56446278	EMPTY	FILLED,chr16:56472248-56472474	EMPTY	EMPTY	EMPTY
chr16	4282732	4282732	EMPTY	FILLED,chr16:56373275-56373473	EMPTY	EMPTY	EMPTY	EMPTY	EMPTY
chr16	4388858	4389064	FILLED	FILLED	EMPTY,chr16:54067486-54067486	EMPTY,chr16:56293274-56293274	FILLED	EMPTY,chr16:55897211-55897211	EMPTY,chr16:56943455-56943455
chr16	4456962	4456967	EMPTY	FILLED,chr16:56192478-56192673	FILLED,chr16:54135356-54135551	EMPTY	FILLED,chr16:58770900-58771095	FILLED,chr16:55822705-55822900	FILLED,chr16:56868942-56869137
chr16	4457885	4458090	FILLED	EMPTY,chr16:56191559-56191559	EMPTY,chr16:54136475-54136475	FILLED	EMPTY,chr16:58772016-58772016	EMPTY,chr16:55821787-55821787	EMPTY,chr16:56868024-56868024
chr16	4532938	4533140	FILLED	FILLED	FILLED	EMPTY,chr16:56149160-56149160	FILLED	FILLED	FILLED
chr16	4540954	4540954	EMPTY	EMPTY	EMPTY	EMPTY	FILLED,chr16:58854649-58854873	EMPTY	EMPTY
chr16	4625897	4626110	FILLED	EMPTY,chr16:56022506-56022506	FILLED	FILLED	FILLED	FILLED	FILLED
chr16	4655913	4655913	EMPTY	FILLED,chr16:55992504-55992716	EMPTY	EMPTY	EMPTY	EMPTY	EMPTY
chr16	4728826	4728827	EMPTY	EMPTY	EMPTY	EMPTY	EMPTY	FILLED,chr16:55549692-55549899	EMPTY
chr16	4758764	4758783	EMPTY	EMPTY	EMPTY	EMPTY	FILLED,chr16:59072700-59072914	EMPTY	FILLED,chr16:56566940-56567155
chr16	4779240	4779450	FILLED	FILLED	FILLED	EMPTY,chr16:55901914-55901914	FILLED	FILLED	FILLED
chr16	4786803	4786822	EMPTY	FILLED,chr16:55861527-55861721	FILLED,chr16:54465032-54465237	FILLED,chr16:55894334-55894529	FILLED,chr16:59100939-59101135	FILLED,chr16:55491512-55491717	FILLED,chr16:56538638-56538843
chr16	4829731	4829731	EMPTY	EMPTY	EMPTY	EMPTY	FILLED,chr16:59144025-59144221	EMPTY	EMPTY
chr16	4836915	4836915	EMPTY	EMPTY	FILLED,chr16:54515418-54515482	EMPTY	EMPTY	EMPTY	EMPTY
chr16	4837114	4837119	EMPTY	FILLED,chr16:55808151-55808340	EMPTY	FILLED,chr16:55840939-55841128	FILLED,chr16:59151733-59151922	EMPTY	EMPTY
chr16	6186654	6186656	EMPTY	FILLED,chr16:54852374-54852602	FILLED,chr16:49485447-49485676	FILLED,chr16:55041184-55041412	FILLED,chr16:54190501-54190729	EMPTY	EMPTY
chr16	6231808	6231810	EMPTY	FILLED,chr16:54806625-54806843	FILLED,chr16:49440019-49440235	FILLED,chr16:54995708-54995921	FILLED,chr16:54145058-54145278	EMPTY	FILLED,chr16:55535801-55536018
chr16	6253366	6253577	FILLED	FILLED	EMPTY,chr16:49418441-49418441	EMPTY,chr16:54974174-54974174	FILLED	FILLED	FILLED
chr16	6260478	6260478	EMPTY	EMPTY	FILLED,chr16:49411371-49411553	EMPTY	EMPTY	EMPTY	EMPTY
chr16	6265253	6265253	EMPTY	EMPTY	EMPTY	FILLED,chr16:54962070-54962282	EMPTY	EMPTY	EMPTY
chr16	6282620	6282825	FILLED	FILLED	EMPTY,chr16:49389229-49389229	FILLED	FILLED	EMPTY,chr16:54926503-54926503	EMPTY,chr16:55484820-55484820
chr16	6292867	6293059	FILLED	FILLED	EMPTY,chr16:49379197-49379197	FILLED	FILLED	EMPTY,chr16:54916454-54916454	EMPTY,chr16:55474794-55474794
chr16	6342858	6343073	FILLED	EMPTY,chr16:54694811-54694811	EMPTY,chr16:49329371-49329371	FILLED	EMPTY,chr16:54033874-54033874	EMPTY,chr16:54866669-54866669	EMPTY,chr16:55424997-55424997
chr16	6446462	6446462	EMPTY	EMPTY	EMPTY	EMPTY	EMPTY	EMPTY	FILLED,chr16:55321267-55321478
chr16	6462199	6462399	FILLED	EMPTY,chr16:54575779-54575779	EMPTY,chr16:49210234-49210234	EMPTY,chr16:54765081-54765081	EMPTY,chr16:53914748-53914748	EMPTY,chr16:54747570-54747570	EMPTY,chr16:55305616-55305616
chr16	6496299	6496301	EMPTY	FILLED,chr16:54541609-54541867	EMPTY	EMPTY	FILLED,chr16:53880655-53880911	EMPTY	EMPTY
chr16	6503756	6503756	EMPTY	EMPTY	EMPTY	FILLED,chr16:54723344-54723560	EMPTY	EMPTY	EMPTY
chr16	6504347	6504567	FILLED	FILLED	EMPTY,chr16:49168346-49168346	EMPTY,chr16:54722747-54722748	EMPTY,chr16:53872609-53872609	EMPTY,chr16:54705686-54705686	EMPTY,chr16:55263760-55263760
chr16	6505315	6505523	FILLED	FILLED	EMPTY,chr16:49167592-49167592	EMPTY,chr16:54722001-54722001	EMPTY,chr16:53871855-53871855	EMPTY,chr16:54704932-54704932	EMPTY,chr16:55263006-55263006
chr16	6520839	6521054	FILLED	FILLED	EMPTY,chr16:49152300-49152300	FILLED	EMPTY,chr16:53856560-53856560	EMPTY,chr16:54689627-54689627	EMPTY,chr16:55247709-55247709
chr16	6525966	6525966	EMPTY	EMPTY	EMPTY	EMPTY	EMPTY	FILLED,chr16:54684529-54684733	EMPTY
chr16	6529926	6529926	EMPTY	EMPTY	EMPTY	EMPTY	EMPTY	FILLED,chr16:54680374-54680576	EMPTY
chr16	6538505	6538505	EMPTY	EMPTY	EMPTY	FILLED,chr16:54688902-54689104	EMPTY	EMPTY	EMPTY
chr16	6565010	6565012	EMPTY	FILLED,chr16:54472742-54472971	FILLED,chr16:49108157-49108385	EMPTY	EMPTY	EMPTY	EMPTY
chr16	6621946	6621948	EMPTY	FILLED,chr16:54415473-54415670	EMPTY	FILLED,chr16:54605217-54605414	EMPTY	EMPTY	EMPTY
chr16	6639636	6639636	EMPTY	EMPTY	EMPTY	FILLED,chr16:54587288-54587513	EMPTY	EMPTY	EMPTY
chr16	6687376	6687589	FILLED	EMPTY,chr16:54349671-54349671	EMPTY,chr16:48981355-48981355	EMPTY,chr16:54539600-54539600	EMPTY,chr16:53688209-53688209	EMPTY,chr16:54522790-54522790	EMPTY,chr16:55079076-55079076
chr16	6728228	6728232	EMPTY	FILLED,chr16:54308681-54308879	FILLED,chr16:48940463-48940661	EMPTY	FILLED,chr16:53647380-53647578	FILLED,chr16:54481776-54481974	FILLED,chr16:55038213-55038411
chr16	6859398	6859400	EMPTY	FILLED,chr16:54177308-54177440	FILLED,chr16:48810000-48810133	FILLED,chr16:54367708-54367839	FILLED,chr16:53517022-53517153	EMPTY	FILLED,chr16:54907554-54907686
chr16	6878193	6878193	EMPTY	EMPTY	EMPTY	EMPTY	EMPTY	FILLED,chr16:54332583-54332791	EMPTY
chr16	6902852	6902855	EMPTY	FILLED,chr16:54133577-54133788	EMPTY	FILLED,chr16:54324352-54324564	EMPTY	FILLED,chr16:54307853-54308069	EMPTY
chr16	6920890	6920890	EMPTY	FILLED,chr16:54115318-54115516	EMPTY	EMPTY	EMPTY	EMPTY	EMPTY
chr16	6921050	6921132	FILLED	FILLED	FILLED	FILLED	EMPTY,chr16:53454924-53454924	FILLED	FILLED
chr16	6947922	6947922	EMPTY	EMPTY	EMPTY	EMPTY	EMPTY	EMPTY	FILLED,chr16:54818452-54818682
chr16	6971851	6972051	FILLED	EMPTY,chr16:54064426-54064426	FILLED	EMPTY,chr16:54255319-54255319	FILLED	EMPTY,chr16:54238607-54238607	FILLED
chr16	6975940	6976143	FILLED	FILLED	EMPTY,chr16:48693529-48693529	FILLED	FILLED	FILLED	EMPTY,chr16:54790414-54790414
chr16	6986797	6986797	EMPTY	EMPTY	EMPTY	EMPTY	FILLED,chr16:53388822-53389045	EMPTY	EMPTY
chr16	7031366	7031384	EMPTY	FILLED,chr16:54004891-54005114	EMPTY	EMPTY	EMPTY	EMPTY	FILLED,chr16:54734958-54735179
chr16	7037720	7037723	EMPTY	EMPTY	EMPTY	FILLED,chr16:54189455-54189681	FILLED,chr16:53337766-53337961	EMPTY	EMPTY
chr16	7075057	7075057	EMPTY	EMPTY	FILLED,chr16:48594199-48594420	EMPTY	EMPTY	EMPTY	EMPTY
chr16	7196050	7196052	EMPTY	FILLED,chr16:53839678-53839813	EMPTY	EMPTY	EMPTY	FILLED,chr16:54013816-54013951	EMPTY
chr16	7264384	7264588	FILLED	FILLED	EMPTY,chr16:48405008-48405008	FILLED	FILLED	EMPTY,chr16:53945527-53945527	EMPTY,chr16:54502056-54502056
chr16	7280341	7280552	FILLED	EMPTY,chr16:53755323-53755323	EMPTY,chr16:48389155-48389155	EMPTY,chr16:53946376-53946376	EMPTY,chr16:53095092-53095092	FILLED	FILLED
chr16	7336987	7336987	EMPTY	EMPTY	EMPTY	EMPTY	EMPTY	EMPTY	FILLED,chr16:54429287-54429493
chr16	7341844	7341844	EMPTY	EMPTY	EMPTY	FILLED,chr16:53884759-53884974	EMPTY	EMPTY	EMPTY
chr16	7405173	7405173	EMPTY	EMPTY	EMPTY	EMPTY	EMPTY	FILLED,chr16:53804726-53804949	EMPTY
chr16	7423560	7423562	EMPTY	EMPTY	FILLED,chr16:48246164-48246365	FILLED,chr16:53802724-53802926	FILLED,chr16:52952030-52952231	FILLED,chr16:53786152-53786354	FILLED,chr16:54342714-54342915
chr16	7452953	7453164	FILLED	EMPTY,chr16:53582746-53582746	FILLED	FILLED	FILLED	FILLED	FILLED
chr16	7455393	7455394	EMPTY	FILLED,chr16:53580316-53580524	EMPTY	EMPTY	EMPTY	EMPTY	EMPTY
chr16	7468444	7468637	FILLED	EMPTY,chr16:53567270-53567270	EMPTY,chr16:48201325-48201325	EMPTY,chr16:53757755-53757755	EMPTY,chr16:52907182-52907182	EMPTY,chr16:53741302-53741302	EMPTY,chr16:54297779-54297779
chr16	7528608	7528811	FILLED	EMPTY,chr16:53507288-53507288	EMPTY,chr16:48141407-48141407	EMPTY,chr16:53697800-53697800	EMPTY,chr16:52847182-52847182	EMPTY,chr16:53681333-53681333	EMPTY,chr16:54237775-54237775
chr16	7530642	7530644	EMPTY	EMPTY	FILLED,chr16:48139387-48139586	EMPTY	FILLED,chr16:52845162-52845361	EMPTY	FILLED,chr16:54235755-54235954
chr16	7552264	7552485	FILLED	EMPTY,chr16:53483884-53483884	EMPTY,chr16:48117813-48117813	EMPTY,chr16:53674337-53674337	EMPTY,chr16:52823587-52823587	EMPTY,chr16:53657927-53657927	EMPTY,chr16:54214179-54214179
chr16	7601966	7602183	FILLED	EMPTY,chr16:53434459-53434459	EMPTY,chr16:48069182-48069182	EMPTY,chr16:53624905-53624905	EMPTY,chr16:52774930-52774930	EMPTY,chr16:53608493-53608493	EMPTY,chr16:54164736-54164736
chr16	7683466	7683468	EMPTY	FILLED,chr16:53353193-53353391	EMPTY	FILLED,chr16:53543861-53544057	EMPTY	FILLED,chr16:53527154-53527351	EMPTY
chr16	7738991	7738993	EMPTY	FILLED,chr16:53297426-53297632	FILLED,chr16:47932685-47932890	EMPTY	EMPTY	EMPTY	EMPTY
chr16	7756919	7757133	FILLED	EMPTY,chr16:53279431-53279431	EMPTY,chr16:47914767-47914767	EMPTY,chr16:53470452-53470452	EMPTY,chr16:52620684-52620685	EMPTY,chr16:53453766-53453766	EMPTY,chr16:54010170-54010171
chr16	7925318	7925318	EMPTY	FILLED,chr16:53111310-53111514	EMPTY	EMPTY	EMPTY	EMPTY	EMPTY
chr16	7985535	7985745	FILLED	EMPTY,chr16:53051059-53051059	FILLED	FILLED	EMPTY,chr16:52381199-52381199	EMPTY,chr16:53224905-53224905	EMPTY,chr16:53781581-53781581
chr16	7988480	7988661	FILLED	EMPTY,chr16:53048322-53048322	FILLED	EMPTY,chr16:53259076-53259076	EMPTY,chr16:52378465-52378465	EMPTY,chr16:53222167-53222167	EMPTY,chr16:53778845-53778845
chr16	8013696	8013699	EMPTY	EMPTY	EMPTY	EMPTY	FILLED,chr16:52353206-52353410	FILLED,chr16:53196874-53197098	FILLED,chr16:53753563-53753787
chr16	8018141	8018315	FILLED	EMPTY,chr16:53018828-53018828	FILLED	FILLED	FILLED	FILLED	FILLED
chr16	8027236	8027442	FILLED	EMPTY,chr16:53009890-53009890	FILLED	FILLED	FILLED	FILLED	FILLED
chr16	8096014	8096014	EMPTY	FILLED,chr16:52940945-52941159	EMPTY	EMPTY	EMPTY	EMPTY	EMPTY
chr16	8147388	8147388	EMPTY	EMPTY	EMPTY	FILLED,chr16:53100566-53100781	EMPTY	EMPTY	EMPTY
chr16	8168401	8168403	EMPTY	EMPTY	EMPTY	EMPTY	FILLED,chr16:52198771-52198993	FILLED,chr16:53042502-53042723	FILLED,chr16:53599173-53599396
chr16	8206145	8206356	FILLED	EMPTY,chr16:52831699-52831699	FILLED	EMPTY,chr16:53041693-53041693	FILLED	FILLED	EMPTY,chr16:53561456-53561456
chr16	8223411	8223411	EMPTY	EMPTY	EMPTY	FILLED,chr16:53024386-53024598	EMPTY	EMPTY	EMPTY
chr16	8414091	8414091	EMPTY	EMPTY	EMPTY	FILLED,chr16:52832929-52833137	EMPTY	EMPTY	EMPTY
chr16	8423273	8423275	EMPTY	EMPTY	EMPTY	FILLED,chr16:52823577-52823794	FILLED,chr16:51943581-51943797	EMPTY	EMPTY
chr16	8425190	8425190	EMPTY	FILLED,chr16:52612091-52612287	EMPTY	EMPTY	EMPTY	EMPTY	EMPTY
chr16	8453807	8454020	FILLED	FILLED	FILLED	EMPTY,chr16:52793005-52793005	EMPTY,chr16:51913084-51913084	FILLED	FILLED
chr16	8471807	8471807	EMPTY	FILLED,chr16:52565165-52565365	EMPTY	EMPTY	EMPTY	EMPTY	EMPTY
chr16	8578966	8579173	FILLED	EMPTY,chr16:52471239-52471239	FILLED	FILLED	FILLED	FILLED	FILLED
chr16	8622699	8622774	EMPTY	FILLED,chr16:52427412-52427618	EMPTY	EMPTY	EMPTY	EMPTY	FILLED,chr16:53145724-53145945
chr16	8670374	8670376	EMPTY	EMPTY	EMPTY	FILLED,chr16:52576332-52576536	FILLED,chr16:51695845-51696049	EMPTY	EMPTY
chr16	8682316	8682316	EMPTY	FILLED,chr16:52367662-52367888	EMPTY	EMPTY	EMPTY	EMPTY	EMPTY
chr16	8724779	8725023	FILLED	FILLED	FILLED	EMPTY,chr16:52521939-52521939	EMPTY,chr16:51641470-51641470	FILLED	FILLED
chr16	8763649	8763649	EMPTY	FILLED,chr16:52286218-52286406	EMPTY	EMPTY	EMPTY	EMPTY	EMPTY
chr16	8770873	8771073	FILLED	EMPTY,chr16:52278994-52278994	FILLED	FILLED	FILLED	FILLED	EMPTY,chr16:52997398-52997398
chr16	8779699	8779904	FILLED	EMPTY,chr16:52270356-52270356	FILLED	EMPTY,chr16:52467319-52467319	EMPTY,chr16:51586861-51586861	FILLED	FILLED
chr16	8793923	8793923	EMPTY	EMPTY	EMPTY	FILLED,chr16:52453052-52453262	EMPTY	EMPTY	EMPTY
chr16	8811334	8811541	FILLED	FILLED	FILLED	EMPTY,chr16:52435665-52435665	EMPTY,chr16:51555360-51555360	EMPTY,chr16:52399975-52399975	EMPTY,chr16:52957042-52957042
chr16	8837991	8838173	FILLED	FILLED	FILLED	FILLED	FILLED	FILLED	EMPTY,chr16:52930537-52930537
chr16	8883569	8883569	EMPTY	FILLED,chr16:52166463-52166650	EMPTY	EMPTY	EMPTY	EMPTY	EMPTY
chr16	8884977	8884977	EMPTY	FILLED,chr16:52164831-52165057	EMPTY	EMPTY	EMPTY	EMPTY	EMPTY
chr16	9178885	9178887	EMPTY	EMPTY	EMPTY	FILLED,chr16:52069348-52069575	EMPTY	FILLED,chr16:52034206-52034434	EMPTY
chr16	9208426	9208637	FILLED	EMPTY,chr16:51848602-51848602	FILLED	EMPTY,chr16:52039828-52039828	EMPTY,chr16:51154537-51154537	EMPTY,chr16:52004638-52004638	EMPTY,chr16:52560993-52560993
chr16	9209545	9209545	EMPTY	EMPTY	EMPTY	EMPTY	EMPTY	FILLED,chr16:52003513-52003727	EMPTY
chr16	9212839	9213047	FILLED	EMPTY,chr16:51844396-51844396	FILLED	EMPTY,chr16:52035625-52035625	EMPTY,chr16:51150333-51150333	EMPTY,chr16:52000220-52000220	EMPTY,chr16:52556789-52556789
chr16	9228275	9228275	EMPTY	EMPTY	EMPTY	FILLED,chr16:52020189-52020413	EMPTY	EMPTY	EMPTY
chr16	9260208	9260208	EMPTY	EMPTY	EMPTY	EMPTY	EMPTY	EMPTY	FILLED,chr16:52509438-52509647
chr16	9261239	9261443	FILLED	EMPTY,chr16:51796260-51796260	FILLED	EMPTY,chr16:51987244-51987244	FILLED	EMPTY,chr16:51952118-51952118	EMPTY,chr16:52508407-52508407
chr16	9283083	9283312	FILLED	EMPTY,chr16:51774066-51774066	FILLED	EMPTY,chr16:51965170-51965170	EMPTY,chr16:51080325-51080325	EMPTY,chr16:51929992-51929992	EMPTY,chr16:52486714-52486714
chr16	9320598	9320598	EMPTY	FILLED,chr16:51736591-51736785	EMPTY	EMPTY	EMPTY	EMPTY	EMPTY
chr16	9529361	9529363	EMPTY	EMPTY	EMPTY	FILLED,chr16:51785307-51785512	FILLED,chr16:50823973-50824178	FILLED,chr16:51582777-51582983	FILLED,chr16:52236737-52236943
chr16	9540998	9540998	EMPTY	EMPTY	EMPTY	EMPTY	EMPTY	FILLED,chr16:51570886-51571117	EMPTY
chr16	9548379	9548379	EMPTY	EMPTY	EMPTY	EMPTY	EMPTY	FILLED,chr16:51563312-51563549	EMPTY
chr16	9551024	9551024	EMPTY	EMPTY	EMPTY	EMPTY	EMPTY	EMPTY	FILLED,chr16:52215127-52215368
chr16	9708274	9708276	EMPTY	FILLED,chr16:51345557-51345763	EMPTY	EMPTY	FILLED,chr16:50642595-50642806	FILLED,chr16:51400893-51401104	FILLED,chr16:52055443-52055654
chr16	9714246	9714246	EMPTY	FILLED,chr16:51339379-51339588	EMPTY	EMPTY	EMPTY	EMPTY	EMPTY
chr16	9737020	9737021	EMPTY	FILLED,chr16:51316394-51316626	EMPTY	EMPTY	EMPTY	EMPTY	EMPTY
chr16	9745679	9745878	FILLED	EMPTY,chr16:51307602-51307602	FILLED	EMPTY,chr16:51568648-51568648	EMPTY,chr16:50604964-50604964	EMPTY,chr16:51363262-51363262	EMPTY,chr16:52017837-52017837
chr16	9873008	9873214	FILLED	FILLED	FILLED	EMPTY,chr16:51441194-51441194	FILLED	FILLED	FILLED
chr16	9939273	9939273	EMPTY	FILLED,chr16:51114006-51114230	EMPTY	EMPTY	EMPTY	EMPTY	EMPTY
chr16	9996020	9996020	EMPTY	FILLED,chr16:51057329-51057550	EMPTY	EMPTY	EMPTY	EMPTY	EMPTY
chr16	10002278	10002280	EMPTY	EMPTY	EMPTY	EMPTY	EMPTY	FILLED,chr16:51112942-51113206	FILLED,chr16:51761106-51761370
chr16	10023515	10023517	EMPTY	FILLED,chr16:51029615-51029812	EMPTY	EMPTY	EMPTY	FILLED,chr16:51091499-51091696	EMPTY
chr16	10032243	10032433	FILLED	EMPTY,chr16:51020865-51020865	FILLED	FILLED	EMPTY,chr16:50319460-50319460	EMPTY,chr16:51082744-51082744	EMPTY,chr16:51730908-51730908
chr16	10096718	10096718	EMPTY	EMPTY	EMPTY	EMPTY	EMPTY	EMPTY	FILLED,chr16:51666325-51666525
chr16	10098042	10098042	EMPTY	FILLED,chr16:50955056-50955289	EMPTY	EMPTY	EMPTY	EMPTY	EMPTY
chr16	10149541	10149543	EMPTY	EMPTY	EMPTY	FILLED,chr16:51164321-51164530	FILLED,chr16:50202126-50202335	EMPTY	EMPTY
chr16	10194080	10194080	EMPTY	FILLED,chr16:50858924-50859125	EMPTY	EMPTY	EMPTY	EMPTY	EMPTY
chr16	10206840	10206840	EMPTY	EMPTY	EMPTY	EMPTY	EMPTY	FILLED,chr16:50908052-50908268	EMPTY
chr16	10209379	10209575	FILLED	FILLED	FILLED	EMPTY,chr16:51104519-51104519	EMPTY,chr16:50142335-50142335	EMPTY,chr16:50905514-50905514	EMPTY,chr16:51553768-51553768
chr16	10238839	10238841	EMPTY	EMPTY	EMPTY	FILLED,chr16:51075085-51075298	EMPTY	FILLED,chr16:50875906-50876123	FILLED,chr16:51524077-51524297
chr16	10240936	10240936	EMPTY	EMPTY	EMPTY	FILLED,chr16:51072797-51072997	EMPTY	EMPTY	EMPTY
chr16	10329205	10329415	FILLED	FILLED	FILLED	FILLED	FILLED	EMPTY,chr16:50785494-50785494	EMPTY,chr16:51433671-51433671
chr16	10330906	10330906	EMPTY	EMPTY	EMPTY	EMPTY	FILLED,chr16:50020982-50021198	EMPTY	EMPTY
chr16	10332383	10332591	FILLED	EMPTY,chr16:50720717-50720717	FILLED	EMPTY,chr16:50981442-50981442	EMPTY,chr16:50019505-50019505	EMPTY,chr16:50782506-50782506	EMPTY,chr16:51430683-51430683
chr16	10397199	10397199	EMPTY	EMPTY	EMPTY	EMPTY	EMPTY	FILLED,chr16:50717915-50718128	EMPTY
chr16	10420206	10420206	EMPTY	EMPTY	EMPTY	EMPTY	FILLED,chr16:49931800-49932013	EMPTY	EMPTY
chr16	10438523	10438523	EMPTY	EMPTY	EMPTY	EMPTY	EMPTY	FILLED,chr16:50676307-50676517	EMPTY
chr16	10444077	10444079	EMPTY	EMPTY	EMPTY	FILLED,chr16:50869762-50869975	EMPTY	EMPTY	FILLED,chr16:51319076-51319289
chr16	10468078	10468080	EMPTY	EMPTY	EMPTY	EMPTY	FILLED,chr16:49883682-49883889	FILLED,chr16:50646564-50646771	FILLED,chr16:51294879-51295086
chr16	10472414	10472418	EMPTY	EMPTY	EMPTY	FILLED,chr16:50841302-50841501	FILLED,chr16:49879154-49879351	FILLED,chr16:50642036-50642234	FILLED,chr16:51290349-51290546
chr16	10479014	10479220	FILLED	EMPTY,chr16:50574409-50574409	FILLED	EMPTY,chr16:50834703-50834703	EMPTY,chr16:49872552-49872552	EMPTY,chr16:50635430-50635430	EMPTY,chr16:51283743-51283743
chr16	10495620	10495622	EMPTY	EMPTY	EMPTY	EMPTY	FILLED,chr16:49855935-49856156	EMPTY	FILLED,chr16:51267132-51267353
chr16	10533611	10533820	FILLED	FILLED	FILLED	EMPTY,chr16:50780294-50780294	EMPTY,chr16:49817950-49817950	EMPTY,chr16:50581050-50581050	EMPTY,chr16:51229140-51229140
chr16	10622371	10622618	FILLED	EMPTY,chr16:50431178-50431179	FILLED	FILLED	FILLED	FILLED	FILLED
chr16	10658254	10658254	EMPTY	FILLED,chr16:50395236-50395482	EMPTY	EMPTY	EMPTY	EMPTY	EMPTY
chr16	10703447	10703449	EMPTY	EMPTY	EMPTY	FILLED,chr16:50610543-50610731	EMPTY	EMPTY	FILLED,chr16:51059221-51059403
chr16	10704022	10704022	EMPTY	EMPTY	EMPTY	EMPTY	FILLED,chr16:49647439-49647618	EMPTY	EMPTY
chr16	10718436	10718473	EMPTY	EMPTY	EMPTY	FILLED,chr16:50595614-50595868	FILLED,chr16:49632797-49632996	FILLED,chr16:50396044-50396243	EMPTY
chr16	10735471	10735471	EMPTY	EMPTY	EMPTY	EMPTY	EMPTY	EMPTY	FILLED,chr16:51027253-51027476
chr16	10753499	10753499	EMPTY	EMPTY	EMPTY	FILLED,chr16:50560386-50560589	EMPTY	EMPTY	EMPTY
chr16	10825361	10825364	EMPTY	EMPTY	EMPTY	FILLED,chr16:50488346-50488547	FILLED,chr16:49525772-49525974	FILLED,chr16:50288907-50289110	FILLED,chr16:50937165-50937369
chr16	10826709	10826709	EMPTY	EMPTY	EMPTY	EMPTY	FILLED,chr16:49524222-49524427	EMPTY	EMPTY
chr16	10846634	10846858	FILLED	EMPTY,chr16:50207017-50207017	FILLED	FILLED	FILLED	FILLED	FILLED
chr16	10865591	10865600	EMPTY	EMPTY	EMPTY	EMPTY	EMPTY	FILLED,chr16:50248344-50248570	EMPTY
chr16	10866582	10866786	FILLED	EMPTY,chr16:50187282-50187282	FILLED	EMPTY,chr16:50447127-50447127	EMPTY,chr16:49493315-49493315	EMPTY,chr16:50247361-50247361	EMPTY,chr16:50895885-50895885
chr16	10869912	10869914	EMPTY	EMPTY	EMPTY	FILLED,chr16:50443795-50443999	FILLED,chr16:49489984-49490188	FILLED,chr16:50244027-50244232	EMPTY
chr16	10877683	10877875	FILLED	EMPTY,chr16:50176390-50176390	FILLED	EMPTY,chr16:50436021-50436021	EMPTY,chr16:49482204-49482204	EMPTY,chr16:50236246-50236246	EMPTY,chr16:50884991-50884991
chr16	10883702	10883704	EMPTY	FILLED,chr16:50170375-50170568	EMPTY	FILLED,chr16:50430003-50430196	FILLED,chr16:49476190-49476381	FILLED,chr16:50230230-50230422	EMPTY
chr16	10914239	10914241	EMPTY	FILLED,chr16:50139660-50139864	EMPTY	EMPTY	EMPTY	EMPTY	FILLED,chr16:50848432-50848634
chr16	10920333	10920333	EMPTY	FILLED,chr16:50133329-50133522	EMPTY	EMPTY	EMPTY	EMPTY	EMPTY
chr16	10980492	10980492	EMPTY	FILLED,chr16:50073182-50073384	EMPTY	EMPTY	EMPTY	EMPTY	EMPTY
chr16	10982876	10982878	EMPTY	EMPTY	EMPTY	FILLED,chr16:50330714-50330944	EMPTY	FILLED,chr16:50130907-50131139	EMPTY
chr16	10985320	10985322	EMPTY	EMPTY	EMPTY	EMPTY	FILLED,chr16:49374403-49374585	EMPTY	FILLED,chr16:50776967-50777179
chr16	10997317	10997317	EMPTY	FILLED,chr16:50056043-50056250	EMPTY	EMPTY	EMPTY	EMPTY	EMPTY
chr16	11004595	11004598	EMPTY	EMPTY	EMPTY	FILLED,chr16:50308812-50309012	FILLED,chr16:49354385-49354532	FILLED,chr16:50109001-50109202	EMPTY
chr16	11011922	11011922	EMPTY	EMPTY	EMPTY	EMPTY	FILLED,chr16:49346845-49347060	EMPTY	EMPTY
chr16	11071168	11071170	EMPTY	EMPTY	EMPTY	EMPTY	FILLED,chr16:49288192-49288404	EMPTY	FILLED,chr16:50691034-50691245
chr16	11077129	11077131	EMPTY	EMPTY	EMPTY	EMPTY	FILLED,chr16:49281968-49282203	EMPTY	FILLED,chr16:50684834-50685069
chr16	11088901	11088901	EMPTY	EMPTY	EMPTY	EMPTY	FILLED,chr16:49270073-49270204	EMPTY	EMPTY
chr16	11124025	11124232	FILLED	FILLED	FILLED	FILLED	EMPTY,chr16:49235035-49235035	EMPTY,chr16:49989473-49989473	EMPTY,chr16:50637975-50637975
chr16	11129971	11129973	EMPTY	EMPTY	EMPTY	EMPTY	FILLED,chr16:49229084-49229288	FILLED,chr16:49983520-49983725	EMPTY
chr16	11136306	11136306	EMPTY	FILLED,chr16:49916744-49916951	EMPTY	EMPTY	EMPTY	EMPTY	EMPTY
chr16	11145440	11145440	EMPTY	FILLED,chr16:49907371-49907579	EMPTY	EMPTY	EMPTY	EMPTY	EMPTY
chr16	11158055	11158057	EMPTY	EMPTY	EMPTY	FILLED,chr16:50147642-50147861	EMPTY	FILLED,chr16:49955171-49955390	FILLED,chr16:50603921-50604140
chr16	11223576	11223578	EMPTY	EMPTY	EMPTY	FILLED,chr16:50048826-50049034	FILLED,chr16:49135306-49135514	EMPTY	FILLED,chr16:50538266-50538474
chr16	11253794	11253815	EMPTY	EMPTY	EMPTY	FILLED,chr16:50018438-50018654	FILLED,chr16:49104890-49105104	EMPTY	EMPTY
chr16	11270927	11270929	EMPTY	EMPTY	EMPTY	EMPTY	FILLED,chr16:49087606-49087822	FILLED,chr16:49842049-49842265	EMPTY
chr16	11282860	11283088	FILLED	EMPTY,chr16:49769977-49769977	FILLED	EMPTY,chr16:49989318-49989319	EMPTY,chr16:49075661-49075661	EMPTY,chr16:49830114-49830114	EMPTY,chr16:50478715-50478715
chr16	11325799	11325799	EMPTY	FILLED,chr16:49727017-49727224	EMPTY	EMPTY	EMPTY	EMPTY	EMPTY
chr16	11545137	11545139	EMPTY	EMPTY	EMPTY	FILLED,chr16:49727129-49727341	FILLED,chr16:48813487-48813685	EMPTY	EMPTY
chr16	11574065	11574065	EMPTY	EMPTY	EMPTY	EMPTY	FILLED,chr16:48784297-48784542	EMPTY	EMPTY
chr16	11589541	11589541	EMPTY	FILLED,chr16:49461787-49461993	EMPTY	EMPTY	EMPTY	EMPTY	EMPTY
chr16	11616349	11616350	EMPTY	EMPTY	EMPTY	EMPTY	EMPTY	FILLED,chr16:49496711-49496916	FILLED,chr16:50145154-50145359
chr16	11630621	11630621	EMPTY	EMPTY	EMPTY	EMPTY	EMPTY	FILLED,chr16:49482216-49482426	EMPTY
chr16	11714268	11714270	EMPTY	FILLED,chr16:49336632-49336828	EMPTY	FILLED,chr16:49557628-49557824	FILLED,chr16:48643958-48644156	EMPTY	EMPTY
chr16	11891311	11891313	EMPTY	FILLED,chr16:49159983-49160174	EMPTY	FILLED,chr16:49376921-49377115	EMPTY	EMPTY	EMPTY
chr16	11904039	11904041	EMPTY	FILLED,chr16:49147051-49147270	EMPTY	EMPTY	EMPTY	FILLED,chr16:49208710-49208930	FILLED,chr16:49857091-49857311
chr16	11907605	11907605	EMPTY	EMPTY	EMPTY	FILLED,chr16:49360382-49360605	EMPTY	EMPTY	EMPTY
chr16	12085539	12085772	FILLED	EMPTY,chr16:48965399-48965399	FILLED	EMPTY,chr16:49182446-49182449	EMPTY,chr16:48273014-48273014	EMPTY,chr16:49027110-49027110	EMPTY,chr16:49675508-49675508
chr16	12089441	12089653	FILLED	EMPTY,chr16:48961725-48961725	FILLED	EMPTY,chr16:49178776-49178776	EMPTY,chr16:48269342-48269342	EMPTY,chr16:49023440-49023440	EMPTY,chr16:49671837-49671837
chr16	12111712	12111929	FILLED	EMPTY,chr16:48939656-48939656	FILLED	EMPTY,chr16:49156732-49156732	FILLED	EMPTY,chr16:49001396-49001396	EMPTY,chr16:49649767-49649767
chr16	12138221	12138221	EMPTY	FILLED,chr16:48913112-48913320	EMPTY	EMPTY	EMPTY	EMPTY	EMPTY
chr16	12192678	12192874	FILLED	FILLED	FILLED	FILLED	EMPTY,chr16:48166386-48166386	EMPTY,chr16:48920452-48920452	EMPTY,chr16:49568816-49568816
chr16	12256165	12256165	EMPTY	FILLED,chr16:48795140-48795337	EMPTY	EMPTY	EMPTY	EMPTY	EMPTY
chr16	12267442	12267442	EMPTY	FILLED,chr16:48783700-48783924	EMPTY	EMPTY	EMPTY	EMPTY	EMPTY
chr16	12375768	12375768	EMPTY	EMPTY	EMPTY	FILLED,chr16:48892338-48892571	EMPTY	EMPTY	EMPTY
chr16	12379198	12379198	EMPTY	EMPTY	EMPTY	FILLED,chr16:48888700-48888909	EMPTY	EMPTY	EMPTY
chr16	12383750	12383750	EMPTY	FILLED,chr16:48667262-48667474	EMPTY	EMPTY	EMPTY	EMPTY	EMPTY
chr16	12400700	12400700	EMPTY	EMPTY	EMPTY	FILLED,chr16:48866943-48867181	EMPTY	EMPTY	EMPTY
chr16	12433179	12433179	EMPTY	EMPTY	EMPTY	FILLED,chr16:48834197-48834415	EMPTY	EMPTY	EMPTY
chr16	12541982	12541985	EMPTY	FILLED,chr16:48508590-48508797	EMPTY	FILLED,chr16:48725363-48725569	FILLED,chr16:47817252-47817408	FILLED,chr16:48571135-48571346	FILLED,chr16:49219486-49219697
chr16	12557964	12557964	EMPTY	EMPTY	EMPTY	EMPTY	FILLED,chr16:47801078-47801271	EMPTY	EMPTY
chr16	12610401	12610403	EMPTY	EMPTY	EMPTY	EMPTY	EMPTY	FILLED,chr16:48502532-48502753	FILLED,chr16:49150883-49151104
chr16	12714918	12715111	FILLED	EMPTY,chr16:48335843-48335843	FILLED	EMPTY,chr16:48552391-48552391	EMPTY,chr16:47644618-47644618	FILLED	FILLED
chr16	12771585	12771587	EMPTY	FILLED,chr16:48279694-48279913	EMPTY	FILLED,chr16:48496044-48496263	EMPTY	EMPTY	EMPTY
chr16	13088735	13088735	EMPTY	EMPTY	EMPTY	EMPTY	FILLED,chr16:47278610-47278826	EMPTY	EMPTY
chr16	13146002	13146226	FILLED	EMPTY,chr16:47914766-47914766	EMPTY,chr16:47469144-47469144	FILLED	EMPTY,chr16:47221400-47221400	EMPTY,chr16:47976461-47976461	EMPTY,chr16:48624821-48624821
chr16	13236635	13236635	EMPTY	EMPTY	EMPTY	EMPTY	FILLED,chr16:47129813-47130000	EMPTY	EMPTY
chr16	13337120	13337120	EMPTY	FILLED,chr16:47722442-47722675	EMPTY	EMPTY	EMPTY	EMPTY	EMPTY
chr16	13340034	13340230	FILLED	EMPTY,chr16:47719526-47719526	EMPTY,chr16:47274296-47274296	EMPTY,chr16:47923058-47923058	EMPTY,chr16:47026376-47026376	EMPTY,chr16:47776153-47776153	EMPTY,chr16:48424497-48424497
chr16	13342909	13343109	FILLED	EMPTY,chr16:47716853-47716853	FILLED	FILLED	EMPTY,chr16:47023703-47023703	FILLED	FILLED
chr16	13362882	13363094	FILLED	FILLED	FILLED	EMPTY,chr16:47900599-47900602	FILLED	FILLED	FILLED
chr16	13403623	13403625	EMPTY	FILLED,chr16:47656292-47656494	EMPTY	FILLED,chr16:47859877-47860075	FILLED,chr16:46963159-46963357	FILLED,chr16:47712777-47712975	FILLED,chr16:48361120-48361318
chr16	13408860	13408862	EMPTY	FILLED,chr16:47646656-47646864	FILLED,chr16:47201425-47201633	EMPTY	FILLED,chr16:46953523-46953730	FILLED,chr16:47703140-47703348	FILLED,chr16:48351483-48351691
chr16	13437713	13437913	FILLED	EMPTY,chr16:47618311-47618311	EMPTY,chr16:47172906-47172906	FILLED	EMPTY,chr16:46925184-46925184	EMPTY,chr16:47674576-47674576	EMPTY,chr16:48322919-48322919
chr16	13440272	13440272	EMPTY	FILLED,chr16:47615749-47615953	EMPTY	EMPTY	EMPTY	EMPTY	EMPTY
chr16	13453223	13453225	EMPTY	EMPTY	EMPTY	EMPTY	EMPTY	FILLED,chr16:47659077-47659277	FILLED,chr16:48307420-48307620
chr16	13472421	13472421	EMPTY	FILLED,chr16:47583373-47583586	EMPTY	EMPTY	EMPTY	EMPTY	EMPTY
chr16	13488696	13488898	FILLED	EMPTY,chr16:47567107-47567107	EMPTY,chr16:47122137-47122137	EMPTY,chr16:47774868-47774868	EMPTY,chr16:46874455-46874455	EMPTY,chr16:47623640-47623640	EMPTY,chr16:48271981-48271981
chr16	13491002	13491002	EMPTY	EMPTY	EMPTY	FILLED,chr16:47772559-47772764	EMPTY	EMPTY	EMPTY
chr16	13508534	13508535	EMPTY	FILLED,chr16:47547342-47547538	FILLED,chr16:47102398-47102595	EMPTY	FILLED,chr16:46854735-46854932	FILLED,chr16:47603904-47604101	FILLED,chr16:48252246-48252443
chr16	13511332	13511572	FILLED	EMPTY,chr16:47544299-47544349	EMPTY,chr16:47099446-47099446	EMPTY,chr16:47752368-47752368	EMPTY,chr16:46851748-46851748	EMPTY,chr16:47600927-47600927	EMPTY,chr16:48249273-48249273
chr16	13512722	13512724	EMPTY	EMPTY	EMPTY	FILLED,chr16:47750946-47751176	EMPTY	FILLED,chr16:47599500-47599730	FILLED,chr16:48247847-48248077
chr16	13523994	13524213	FILLED	EMPTY,chr16:47531934-47531936	EMPTY,chr16:47087026-47087028	EMPTY,chr16:47739758-47739760	EMPTY,chr16:46839330-46839332	EMPTY,chr16:47588280-47588282	EMPTY,chr16:48236627-48236629
chr16	13558713	13558928	FILLED	EMPTY,chr16:47497704-47497704	FILLED	EMPTY,chr16:47705488-47705488	EMPTY,chr16:46805080-46805080	EMPTY,chr16:47554020-47554020	EMPTY,chr16:48202365-48202365
chr16	13857290	13857292	EMPTY	FILLED,chr16:47199387-47199580	FILLED,chr16:46819224-46819418	EMPTY	FILLED,chr16:46507412-46507606	FILLED,chr16:47255818-47256012	FILLED,chr16:47904085-47904279
chr16	13861907	13861907	EMPTY	FILLED,chr16:47194565-47194770	EMPTY	EMPTY	EMPTY	EMPTY	EMPTY
chr16	13866782	13866784	EMPTY	FILLED,chr16:47189487-47189696	EMPTY	FILLED,chr16:47397791-47398000	EMPTY	EMPTY	EMPTY
chr16	13875511	13875511	EMPTY	EMPTY	EMPTY	FILLED,chr16:47388853-47389056	EMPTY	EMPTY	EMPTY
chr16	13947675	13947677	EMPTY	FILLED,chr16:47108435-47108645	FILLED,chr16:46728634-46728844	FILLED,chr16:47316484-47316694	FILLED,chr16:46416807-46417017	FILLED,chr16:47164943-47165152	FILLED,chr16:47813206-47813415
chr16	13981236	13981236	EMPTY	FILLED,chr16:47074724-47074922	EMPTY	EMPTY	EMPTY	EMPTY	EMPTY
chr16	14017140	14017142	EMPTY	FILLED,chr16:47038578-47038778	FILLED,chr16:46659122-46659324	FILLED,chr16:47246911-47247113	FILLED,chr16:46347253-46347455	EMPTY	EMPTY
chr16	14017812	14017814	EMPTY	EMPTY	EMPTY	EMPTY	EMPTY	FILLED,chr16:47094803-47095014	FILLED,chr16:47743063-47743274
chr16	14070382	14070382	EMPTY	EMPTY	EMPTY	EMPTY	FILLED,chr16:46293749-46293965	EMPTY	EMPTY
chr16	14078332	14078557	FILLED	EMPTY,chr16:46977322-46977322	EMPTY,chr16:46597932-46597932	EMPTY,chr16:47185448-47185448	EMPTY,chr16:46285816-46285816	EMPTY,chr16:47034147-47034147	EMPTY,chr16:47682382-47682382
chr16	14120737	14120739	EMPTY	EMPTY	EMPTY	EMPTY	EMPTY	FILLED,chr16:46991679-46991887	FILLED,chr16:47639896-47640104
chr16	14163898	14163900	EMPTY	EMPTY	FILLED,chr16:46512537-46512752	EMPTY	FILLED,chr16:46200390-46200602	FILLED,chr16:46948319-46948535	FILLED,chr16:47596558-47596774
chr16	14177757	14177759	EMPTY	EMPTY	FILLED,chr16:46498467-46498678	EMPTY	FILLED,chr16:46186329-46186536	FILLED,chr16:46934238-46934450	FILLED,chr16:47582480-47582695
chr16	14228429	14228431	EMPTY	EMPTY	EMPTY	EMPTY	EMPTY	FILLED,chr16:46883319-46883540	FILLED,chr16:47531556-47531776
chr16	14354030	14354030	EMPTY	EMPTY	EMPTY	EMPTY	EMPTY	FILLED,chr16:46757627-46757831	EMPTY
chr16	14538190	14538190	EMPTY	EMPTY	EMPTY	FILLED,chr16:46724957-46725165	EMPTY	EMPTY	EMPTY
chr16	14592404	14592404	EMPTY	EMPTY	EMPTY	EMPTY	EMPTY	FILLED,chr16:46518741-46518960	EMPTY
chr16	14598543	14598738	FILLED	FILLED	EMPTY,chr16:46070848-46070848	EMPTY,chr16:46664525-46664525	EMPTY,chr16:45766800-45766800	EMPTY,chr16:46512592-46512592	EMPTY,chr16:47161454-47161454
chr16	14600726	14600726	EMPTY	FILLED,chr16:46454798-46455009	EMPTY	EMPTY	EMPTY	EMPTY	EMPTY
chr16	14638952	14638952	EMPTY	EMPTY	EMPTY	EMPTY	EMPTY	FILLED,chr16:46471947-46472177	EMPTY
chr16	14665425	14665425	EMPTY	EMPTY	EMPTY	FILLED,chr16:46597455-46597660	EMPTY	EMPTY	EMPTY
chr16	14665701	14665911	FILLED	FILLED	FILLED	FILLED	FILLED	EMPTY,chr16:46445244-46445244	EMPTY,chr16:47094506-47094506
chr16	14669181	14669183	EMPTY	EMPTY	EMPTY	EMPTY	EMPTY	FILLED,chr16:46441699-46441918	FILLED,chr16:47090978-47091197
chr16	14697139	14697353	FILLED	FILLED	EMPTY,chr16:45972630-45972630	FILLED	EMPTY,chr16:45668613-45668613	EMPTY,chr16:46413919-46413919	EMPTY,chr16:47063279-47063279
chr16	14699552	14699756	FILLED	FILLED	FILLED	FILLED	EMPTY,chr16:45666382-45666382	FILLED	FILLED
chr16	14700022	14700022	EMPTY	EMPTY	EMPTY	FILLED,chr16:46562593-46562826	EMPTY	EMPTY	EMPTY
chr16	14715930	14716206	FILLED	EMPTY,chr16:46339256-46339256	FILLED	FILLED	EMPTY,chr16:45650128-45650128	EMPTY,chr16:46395070-46395280	EMPTY,chr16:47044626-47044626
chr16	14733348	14733566	FILLED	FILLED	EMPTY,chr16:45936657-45936657	EMPTY,chr16:46529297-46529297	EMPTY,chr16:45632975-45632975	FILLED	FILLED
chr16	14749110	14749331	FILLED	FILLED	EMPTY,chr16:45921121-45921121	EMPTY,chr16:46513741-46513741	EMPTY,chr16:45617254-45617254	FILLED	FILLED
chr16	14774495	14774495	EMPTY	EMPTY	EMPTY	EMPTY	EMPTY	FILLED,chr16:46336474-46336696	EMPTY
chr16	14782174	14782174	EMPTY	EMPTY	EMPTY	EMPTY	EMPTY	FILLED,chr16:46328579-46328776	EMPTY
chr16	14790927	14790932	EMPTY	FILLED,chr16:46264247-46264451	EMPTY	FILLED,chr16:46471912-46472117	EMPTY	EMPTY	FILLED,chr16:46969632-46969837
chr16	14833372	14833579	FILLED	FILLED	FILLED	EMPTY,chr16:46429703-46429703	FILLED	FILLED	FILLED
chr16	14834967	14834967	EMPTY	EMPTY	EMPTY	FILLED,chr16:46428119-46428315	EMPTY	EMPTY	EMPTY
chr16	14852254	14852256	EMPTY	FILLED,chr16:46202882-46203094	EMPTY	EMPTY	EMPTY	FILLED,chr16:46258415-46258613	FILLED,chr16:46908441-46908639
chr16	14853049	14853049	EMPTY	EMPTY	FILLED,chr16:45817097-45817319	EMPTY	EMPTY	EMPTY	EMPTY
chr16	14925215	14925412	FILLED	EMPTY,chr16:46129978-46129978	EMPTY,chr16:45745067-45745067	EMPTY,chr16:46338035-46338035	EMPTY,chr16:45442172-45442172	FILLED	FILLED
chr16	14926705	14926707	EMPTY	EMPTY	FILLED,chr16:45743574-45743776	EMPTY	FILLED,chr16:45440678-45440880	EMPTY	EMPTY
chr16	14928781	14928990	FILLED	EMPTY,chr16:46126609-46126609	EMPTY,chr16:45741501-45741501	EMPTY,chr16:46334667-46334667	EMPTY,chr16:45438603-45438603	EMPTY,chr16:46181896-46181896	EMPTY,chr16:46831877-46831877
chr16	14946262	14946480	FILLED	FILLED	EMPTY,chr16:45724232-45724233	FILLED	EMPTY,chr16:45421331-45421331	EMPTY,chr16:46164621-46164622	EMPTY,chr16:46814605-46814605
chr16	15176900	15176901	EMPTY	FILLED,chr16:45875324-45875548	EMPTY	EMPTY	EMPTY	EMPTY	EMPTY
chr16	15209130	15209348	FILLED	EMPTY,chr16:45843060-45843060	EMPTY,chr16:45458374-45458374	EMPTY,chr16:46051386-46051386	EMPTY,chr16:45154707-45154707	EMPTY,chr16:45899075-45899075	EMPTY,chr16:46546157-46546157
chr16	15226077	15226077	EMPTY	EMPTY	FILLED,chr16:45441436-45441639	EMPTY	EMPTY	EMPTY	EMPTY
chr16	15242898	15242898	EMPTY	EMPTY	EMPTY	EMPTY	EMPTY	EMPTY	FILLED,chr16:46512415-46512632
chr16	15250707	15250709	EMPTY	EMPTY	EMPTY	EMPTY	FILLED,chr16:45113253-45113442	FILLED,chr16:45857545-45857733	EMPTY
chr16	15321323	15321323	EMPTY	FILLED,chr16:45730951-45731143	EMPTY	EMPTY	EMPTY	EMPTY	EMPTY
chr16	15349984	15350191	FILLED	EMPTY,chr16:45702160-45702160	FILLED	FILLED	FILLED	FILLED	FILLED
chr16	15409484	15409484	EMPTY	FILLED,chr16:45642860-45643074	EMPTY	EMPTY	EMPTY	EMPTY	EMPTY
chr16	15503206	15503206	EMPTY	EMPTY	EMPTY	FILLED,chr16:45758083-45758305	EMPTY	EMPTY	EMPTY
chr16	15503806	15503807	EMPTY	EMPTY	EMPTY	FILLED,chr16:45757308-45757513	EMPTY	EMPTY	EMPTY
chr16	15508803	15509012	FILLED	FILLED	FILLED	EMPTY,chr16:45752338-45752338	FILLED	FILLED	FILLED
chr16	15529344	15529346	EMPTY	FILLED,chr16:45522754-45522957	EMPTY	EMPTY	EMPTY	FILLED,chr16:45578830-45579037	EMPTY
chr16	15534887	15534889	EMPTY	EMPTY	FILLED,chr16:45133755-45133961	EMPTY	FILLED,chr16:44828980-44829185	EMPTY	FILLED,chr16:46220463-46220669
chr16	15602296	15602297	EMPTY	EMPTY	EMPTY	FILLED,chr16:45658810-45659012	EMPTY	FILLED,chr16:45505617-45505818	FILLED,chr16:46152592-46152793
chr16	15649813	15650022	FILLED	EMPTY,chr16:45401928-45401928	EMPTY,chr16:45018587-45018587	FILLED	EMPTY,chr16:44713924-44713924	EMPTY,chr16:45458031-45458031	EMPTY,chr16:46105068-46105068
chr16	15678342	15678552	FILLED	EMPTY,chr16:45373652-45373652	EMPTY,chr16:44990287-44990287	EMPTY,chr16:45582513-45582513	EMPTY,chr16:44685657-44685657	EMPTY,chr16:45429553-45429553	EMPTY,chr16:46076519-46076519
chr16	15860269	15860271	EMPTY	EMPTY	FILLED,chr16:44801492-44801699	FILLED,chr16:45393567-45393776	FILLED,chr16:44497527-44497735	EMPTY	EMPTY
chr16	15871629	15871826	FILLED	FILLED	EMPTY,chr16:44790120-44790120	EMPTY,chr16:45382188-45382188	EMPTY,chr16:44486157-44486157	EMPTY,chr16:45235877-45235877	EMPTY,chr16:45876998-45876998
chr16	15973400	15973623	FILLED	FILLED	EMPTY,chr16:44688650-44688650	EMPTY,chr16:45280427-45280427	EMPTY,chr16:44384428-44384428	EMPTY,chr16:45134351-45134351	EMPTY,chr16:45775715-45775715
chr16	16048672	16048881	FILLED	EMPTY,chr16:45002808-45002808	EMPTY,chr16:44613639-44613639	EMPTY,chr16:45205349-45205349	EMPTY,chr16:44309343-44309343	EMPTY,chr16:45059251-45059251	EMPTY,chr16:45700640-45700640
chr16	16052823	16052823	EMPTY	FILLED,chr16:44998649-44998866	EMPTY	EMPTY	EMPTY	EMPTY	EMPTY
chr16	16063882	16064090	FILLED	EMPTY,chr16:44987620-44987620	EMPTY,chr16:44598648-44598648	FILLED	EMPTY,chr16:44294337-44294337	EMPTY,chr16:45044262-45044262	EMPTY,chr16:45685651-45685651
chr16	16069225	16069225	EMPTY	EMPTY	EMPTY	FILLED,chr16:45184803-45185036	EMPTY	EMPTY	EMPTY
chr16	16082974	16083171	FILLED	EMPTY,chr16:44968799-44968801	EMPTY,chr16:44579861-44579863	EMPTY,chr16:45171148-45171150	EMPTY,chr16:44275511-44275511	EMPTY,chr16:45025435-45025435	EMPTY,chr16:45666824-45666824
chr16	16128386	16128386	EMPTY	EMPTY	EMPTY	EMPTY	FILLED,chr16:44229848-44230062	EMPTY	EMPTY
chr16	16189351	16189553	FILLED	FILLED	FILLED	FILLED	EMPTY,chr16:44168842-44168842	EMPTY,chr16:44918954-44918954	EMPTY,chr16:45560343-45560343
chr16	16212969	16212971	EMPTY	EMPTY	FILLED,chr16:44449578-44449786	FILLED,chr16:45041005-45041213	FILLED,chr16:44145257-44145465	FILLED,chr16:44895368-44895576	FILLED,chr16:45536757-45536965
chr16	16344098	16344098	EMPTY	EMPTY	FILLED,chr16:44317776-44317986	EMPTY	EMPTY	EMPTY	EMPTY
chr16	16391626	16391835	FILLED	FILLED	FILLED	EMPTY,chr16:44862001-44862003	FILLED	FILLED	FILLED
chr16	16450278	16450278	EMPTY	EMPTY	EMPTY	EMPTY	EMPTY	EMPTY	FILLED,chr16:45299067-45299278
chr16	16535705	16535705	EMPTY	FILLED,chr16:44516056-44516259	EMPTY	EMPTY	EMPTY	EMPTY	EMPTY
chr16	16550848	16550850	EMPTY	EMPTY	EMPTY	EMPTY	EMPTY	FILLED,chr16:44556959-44557172	FILLED,chr16:45198121-45198335
chr16	16648125	16648342	FILLED	EMPTY,chr16:44403779-44403779	EMPTY,chr16:44013920-44013920	EMPTY,chr16:44605805-44605805	EMPTY,chr16:43709713-43709713	EMPTY,chr16:44459776-44459776	EMPTY,chr16:45100840-45100840
chr16	16754245	16754462	FILLED	EMPTY,chr16:44297911-44297911	EMPTY,chr16:43908047-43908047	EMPTY,chr16:44499580-44499580	EMPTY,chr16:43603902-43603902	EMPTY,chr16:44351567-44351567	EMPTY,chr16:44994955-44994955
chr16	16781748	16781748	EMPTY	EMPTY	EMPTY	EMPTY	EMPTY	EMPTY	FILLED,chr16:44967454-44967687
chr16	16782158	16782158	EMPTY	FILLED,chr16:44270010-44270230	EMPTY	EMPTY	EMPTY	EMPTY	EMPTY
chr16	16795951	16796153	FILLED	EMPTY,chr16:44256202-44256202	EMPTY,chr16:43866150-43866150	EMPTY,chr16:44458023-44458023	EMPTY,chr16:43562417-43562417	FILLED	FILLED
chr16	16847815	16848038	FILLED	EMPTY,chr16:44204515-44204515	EMPTY,chr16:43814962-43814962	EMPTY,chr16:44406375-44406375	EMPTY,chr16:43511280-43511280	EMPTY,chr16:44257832-44257832	EMPTY,chr16:44901401-44901401
chr16	16860923	16861137	FILLED	EMPTY,chr16:44191638-44191638	EMPTY,chr16:43802069-43802069	FILLED	EMPTY,chr16:43498399-43498399	FILLED	FILLED
chr16	16877360	16877362	EMPTY	FILLED,chr16:44175192-44175392	EMPTY	EMPTY	FILLED,chr16:43481989-43482189	FILLED,chr16:44228285-44228486	FILLED,chr16:44871857-44872059
chr16	16886903	16886903	EMPTY	EMPTY	EMPTY	EMPTY	FILLED,chr16:43472264-43472459	EMPTY	EMPTY
chr16	16907532	16907538	EMPTY	EMPTY	EMPTY	FILLED,chr16:44346673-44346873	FILLED,chr16:43451463-43451626	EMPTY	EMPTY
chr16	17000500	17000700	FILLED	EMPTY,chr16:44051995-44051995	FILLED	FILLED	FILLED	FILLED	FILLED
chr16	17026205	17026417	FILLED	EMPTY,chr16:44026564-44026564	EMPTY,chr16:43638277-43638277	EMPTY,chr16:44229220-44229220	EMPTY,chr16:43330059-43330059	EMPTY,chr16:44040073-44040073	EMPTY,chr16:44724189-44724189
chr16	17064736	17064736	EMPTY	EMPTY	EMPTY	EMPTY	FILLED,chr16:43291537-43291745	EMPTY	EMPTY
chr16	17234865	17235114	FILLED	FILLED	EMPTY,chr16:43429623-43429636	FILLED	EMPTY,chr16:43121311-43121324	EMPTY,chr16:43831014-43831027	EMPTY,chr16:44515304-44515317
chr16	17244267	17244267	EMPTY	EMPTY	EMPTY	FILLED,chr16:44010708-44010960	EMPTY	EMPTY	EMPTY
chr16	17244698	17244715	EMPTY	FILLED,chr16:43805941-43806139	EMPTY	EMPTY	EMPTY	EMPTY	EMPTY
chr16	17293926	17293928	EMPTY	EMPTY	FILLED,chr16:43370588-43370808	FILLED,chr16:43960850-43961070	FILLED,chr16:43062338-43062558	FILLED,chr16:43771964-43772184	FILLED,chr16:44456274-44456494
chr16	17340164	17340164	EMPTY	EMPTY	EMPTY	EMPTY	EMPTY	FILLED,chr16:43725503-43725703	EMPTY
chr16	17356678	17356680	EMPTY	EMPTY	EMPTY	FILLED,chr16:43897968-43898159	EMPTY	FILLED,chr16:43708777-43708967	EMPTY
chr16	17389429	17389645	FILLED	EMPTY,chr16:43661163-43661163	EMPTY,chr16:43275163-43275163	EMPTY,chr16:43865242-43865242	FILLED	EMPTY,chr16:43676042-43676042	FILLED
chr16	17453744	17453744	EMPTY	EMPTY	EMPTY	EMPTY	FILLED,chr16:42902498-42902690	EMPTY	EMPTY
chr16	17590194	17590196	EMPTY	FILLED,chr16:43460329-43460537	EMPTY	FILLED,chr16:43664086-43664295	EMPTY	EMPTY	EMPTY
chr16	17659391	17659393	EMPTY	FILLED,chr16:43390814-43391033	EMPTY	FILLED,chr16:43594683-43594900	FILLED,chr16:42697142-42697358	FILLED,chr16:43406039-43406256	FILLED,chr16:44090740-44090959
chr16	17678197	17678199	EMPTY	FILLED,chr16:43371693-43371910	EMPTY	EMPTY	FILLED,chr16:42678132-42678347	EMPTY	EMPTY
chr16	17788953	17789153	FILLED	EMPTY,chr16:43261330-43261330	EMPTY,chr16:42875711-42875711	EMPTY,chr16:43465220-43465220	EMPTY,chr16:42567534-42567534	EMPTY,chr16:43276572-43276572	EMPTY,chr16:43961531-43961531
chr16	17818997	17819211	FILLED	EMPTY,chr16:43231493-43231493	EMPTY,chr16:42846091-42846091	FILLED	FILLED	FILLED	FILLED
chr16	17851704	17851935	FILLED	EMPTY,chr16:43198919-43198919	EMPTY,chr16:42813536-42813536	EMPTY,chr16:43402860-43402860	EMPTY,chr16:42505147-42505147	EMPTY,chr16:43213958-43213958	EMPTY,chr16:43899210-43899210
chr16	17994847	17994849	EMPTY	FILLED,chr16:43055221-43055423	FILLED,chr16:42670706-42670908	FILLED,chr16:43259776-43259975	FILLED,chr16:42362515-42362717	FILLED,chr16:43070435-43070637	FILLED,chr16:43755683-43755883
chr16	18014003	18014003	EMPTY	EMPTY	EMPTY	EMPTY	EMPTY	EMPTY	FILLED,chr16:43735683-43735898
chr16	18110294	18110296	EMPTY	EMPTY	FILLED,chr16:42554380-42554596	FILLED,chr16:43143343-43143558	FILLED,chr16:42246160-42246376	FILLED,chr16:42953987-42954203	FILLED,chr16:43638982-43639198
chr16	18122307	18122507	FILLED	EMPTY,chr16:42927119-42927119	EMPTY,chr16:42542349-42542349	EMPTY,chr16:43131307-43131307	EMPTY,chr16:42234132-42234132	EMPTY,chr16:42941948-42941948	EMPTY,chr16:43626944-43626944
chr16	18171019	18171021	EMPTY	FILLED,chr16:42878310-42878511	EMPTY	FILLED,chr16:43082654-43082862	EMPTY	EMPTY	FILLED,chr16:43578300-43578506
chr16	18227347	18227349	EMPTY	EMPTY	FILLED,chr16:42437587-42437791	FILLED,chr16:43026221-43026425	FILLED,chr16:42129801-42130005	FILLED,chr16:42837108-42837312	FILLED,chr16:43521593-43521797
chr16	18229104	18229301	FILLED	EMPTY,chr16:42820243-42820243	EMPTY,chr16:42435830-42435830	EMPTY,chr16:43024469-43024469	EMPTY,chr16:42128044-42128044	EMPTY,chr16:42835351-42835351	EMPTY,chr16:43519836-43519836
chr16	18294377	18294379	EMPTY	FILLED,chr16:42754814-42755017	FILLED,chr16:42370378-42370581	EMPTY	FILLED,chr16:42061709-42061912	FILLED,chr16:42768972-42769175	FILLED,chr16:43453461-43453664
chr16	18297949	18297949	EMPTY	EMPTY	EMPTY	FILLED,chr16:42954578-42954798	EMPTY	EMPTY	EMPTY
chr16	18303888	18304114	FILLED	EMPTY,chr16:42745066-42745066	EMPTY,chr16:42360636-42360636	EMPTY,chr16:42948439-42948439	EMPTY,chr16:42051791-42051791	EMPTY,chr16:42759240-42759240	EMPTY,chr16:43443708-43443708
chr16	18438684	18438686	EMPTY	EMPTY	EMPTY	EMPTY	FILLED,chr16:41903656-41903852	EMPTY	FILLED,chr16:43308949-43309145
chr16	18480546	18480548	EMPTY	EMPTY	FILLED,chr16:42183737-42183917	EMPTY	FILLED,chr16:41861563-41861732	EMPTY	FILLED,chr16:43266828-43267010
chr16	18483816	18483818	EMPTY	EMPTY	FILLED,chr16:42180238-42180429	EMPTY	FILLED,chr16:41858063-41858251	FILLED,chr16:42579368-42579559	FILLED,chr16:43263324-43263515
chr16	18499046	18499220	FILLED	FILLED	EMPTY,chr16:42165183-42165183	EMPTY,chr16:42753567-42753567	EMPTY,chr16:41843060-41843060	EMPTY,chr16:42564399-42564399	EMPTY,chr16:43248259-43248259
chr16	18500505	18500507	EMPTY	EMPTY	FILLED,chr16:42163686-42163897	EMPTY	FILLED,chr16:41841564-41841774	EMPTY	FILLED,chr16:43246762-43246973
chr16	18521877	18521877	EMPTY	EMPTY	FILLED,chr16:42142115-42142331	EMPTY	EMPTY	EMPTY	EMPTY
chr16	18643862	18643864	EMPTY	FILLED,chr16:42404240-42404442	FILLED,chr16:42020125-42020327	FILLED,chr16:42603129-42603331	EMPTY	EMPTY	FILLED,chr16:43097045-43097247
chr16	18734246	18734248	EMPTY	EMPTY	FILLED,chr16:41929475-41929676	FILLED,chr16:42512597-42512798	FILLED,chr16:41604717-41604918	FILLED,chr16:42329450-42329651	FILLED,chr16:43006505-43006706
chr16	18866954	18866954	EMPTY	EMPTY	EMPTY	FILLED,chr16:42422387-42422604	EMPTY	EMPTY	EMPTY
chr16	18899307	18899309	EMPTY	FILLED,chr16:42125903-42126113	FILLED,chr16:41846794-41847005	FILLED,chr16:42389757-42389967	EMPTY	EMPTY	EMPTY
chr16	18917834	18918053	FILLED	FILLED	EMPTY,chr16:41828287-41828287	FILLED	FILLED	EMPTY,chr16:42209182-42209182	EMPTY,chr16:42855540-42855540
chr16	18945160	18945160	EMPTY	EMPTY	EMPTY	FILLED,chr16:42343619-42343850	EMPTY	EMPTY	EMPTY
chr16	19065789	19066001	FILLED	EMPTY,chr16:41959093-41959093	EMPTY,chr16:41680557-41680557	EMPTY,chr16:42222976-42222977	EMPTY,chr16:41322709-41322709	EMPTY,chr16:42061372-42061372	EMPTY,chr16:42707750-42707750
chr16	19106707	19106709	EMPTY	EMPTY	EMPTY	EMPTY	FILLED,chr16:41281994-41282190	FILLED,chr16:42020599-42020825	FILLED,chr16:42666968-42667194
chr16	19174592	19174594	EMPTY	EMPTY	EMPTY	FILLED,chr16:42114462-42114671	FILLED,chr16:41214169-41214339	FILLED,chr16:41952667-41952876	FILLED,chr16:42599038-42599247
chr16	19213867	19213869	EMPTY	EMPTY	FILLED,chr16:41532489-41532686	FILLED,chr16:42074644-42074841	FILLED,chr16:41174431-41174628	FILLED,chr16:41912855-41913052	FILLED,chr16:42559133-42559330
chr16	19250272	19250272	EMPTY	FILLED,chr16:41773284-41773488	EMPTY	EMPTY	EMPTY	EMPTY	EMPTY
chr16	19252817	19253020	FILLED	EMPTY,chr16:41770741-41770741	EMPTY,chr16:41493523-41493523	EMPTY,chr16:42035688-42035688	EMPTY,chr16:41135499-41135499	EMPTY,chr16:41873918-41873918	EMPTY,chr16:42520199-42520199
chr16	19335193	19335424	FILLED	FILLED	FILLED	FILLED	FILLED	FILLED	EMPTY,chr16:42438507-42438507
chr16	19408766	19408768	EMPTY	EMPTY	EMPTY	FILLED,chr16:41880168-41880357	EMPTY	FILLED,chr16:41718265-41718454	FILLED,chr16:42364726-42364915
chr16	19474101	19474311	FILLED	FILLED	EMPTY,chr16:41266432-41266432	EMPTY,chr16:41814798-41814798	EMPTY,chr16:40914788-40914788	EMPTY,chr16:41652865-41652865	EMPTY,chr16:42299265-42299265
chr16	19527392	19527394	EMPTY	EMPTY	EMPTY	EMPTY	EMPTY	FILLED,chr16:41599613-41599838	FILLED,chr16:42246050-42246277
chr16	19629668	19629670	EMPTY	FILLED,chr16:41394316-41394528	FILLED,chr16:41109640-41109851	FILLED,chr16:41659213-41659425	FILLED,chr16:40759398-40759609	FILLED,chr16:41495961-41496174	FILLED,chr16:42142480-42142692
chr16	19653955	19654192	FILLED	EMPTY,chr16:41370012-41370012	EMPTY,chr16:41085362-41085362	EMPTY,chr16:41634911-41634911	FILLED	EMPTY,chr16:41471664-41471664	EMPTY,chr16:42118177-42118177
chr16	19733904	19734135	FILLED	EMPTY,chr16:41290332-41290332	EMPTY,chr16:41005666-41005666	EMPTY,chr16:41555189-41555189	EMPTY,chr16:40655246-40655246	FILLED	EMPTY,chr16:42038263-42038263
chr16	19737405	19737407	EMPTY	EMPTY	FILLED,chr16:41002195-41002392	EMPTY	EMPTY	FILLED,chr16:41388142-41388356	EMPTY
chr16	19748054	19748054	EMPTY	FILLED,chr16:41276201-41276415	EMPTY	EMPTY	EMPTY	EMPTY	EMPTY
chr16	19760099	19760099	EMPTY	EMPTY	EMPTY	EMPTY	FILLED,chr16:40628670-40628884	EMPTY	EMPTY
chr16	19826036	19826038	EMPTY	FILLED,chr16:41198057-41198259	EMPTY	EMPTY	EMPTY	FILLED,chr16:41299281-41299482	FILLED,chr16:41945679-41945881
chr16	19957310	19957310	EMPTY	EMPTY	EMPTY	EMPTY	FILLED,chr16:40431408-40431603	EMPTY	EMPTY
chr16	19965114	19965114	EMPTY	FILLED,chr16:41058764-41058964	EMPTY	EMPTY	EMPTY	EMPTY	EMPTY
chr16	20004012	20004044	EMPTY	FILLED,chr16:41019658-41019889	EMPTY	EMPTY	EMPTY	EMPTY	EMPTY
chr16	20029288	20029505	FILLED	EMPTY,chr16:40994000-40994000	EMPTY,chr16:40710223-40710223	EMPTY,chr16:41259860-41259860	EMPTY,chr16:40359033-40359033	EMPTY,chr16:41095622-41095622	EMPTY,chr16:41741855-41741855
chr16	20045580	20045580	EMPTY	EMPTY	EMPTY	FILLED,chr16:41243583-41243823	EMPTY	EMPTY	EMPTY
chr16	20124325	20124327	EMPTY	EMPTY	FILLED,chr16:40614169-40614400	FILLED,chr16:41163522-41163753	EMPTY	EMPTY	EMPTY
chr16	20124822	20124824	EMPTY	EMPTY	FILLED,chr16:40613455-40613673	FILLED,chr16:41162809-41163026	EMPTY	FILLED,chr16:40934180-40934243	EMPTY
chr16	20155046	20155255	FILLED	FILLED	FILLED	FILLED	EMPTY,chr16:40233317-40233317	EMPTY,chr16:40903741-40903741	EMPTY,chr16:41615456-41615456
chr16	20215305	20215305	EMPTY	FILLED,chr16:40806764-40806980	EMPTY	EMPTY	EMPTY	EMPTY	EMPTY
chr16	20241709	20241709	EMPTY	EMPTY	EMPTY	EMPTY	FILLED,chr16:40146677-40146889	EMPTY	EMPTY
chr16	20267636	20267844	FILLED	EMPTY,chr16:40756471-40756471	EMPTY,chr16:40455109-40455109	EMPTY,chr16:40995351-40995351	EMPTY,chr16:40120745-40120745	FILLED	FILLED
chr16	20288083	20288287	FILLED	EMPTY,chr16:40736260-40736260	EMPTY,chr16:40434891-40434891	EMPTY,chr16:40975135-40975135	EMPTY,chr16:40100525-40100525	FILLED	FILLED
chr16	20302427	20302429	EMPTY	EMPTY	FILLED,chr16:40420325-40420572	FILLED,chr16:40960570-40960818	FILLED,chr16:40085967-40086213	FILLED,chr16:40755985-40756233	EMPTY
chr16	20304100	20304102	EMPTY	FILLED,chr16:40720011-40720235	FILLED,chr16:40418427-40418652	FILLED,chr16:40958674-40958897	FILLED,chr16:40084070-40084294	FILLED,chr16:40754064-40754287	FILLED,chr16:41466090-41466312
chr16	20363034	20363038	EMPTY	EMPTY	FILLED,chr16:40359316-40359530	EMPTY	FILLED,chr16:40024972-40025182	EMPTY	EMPTY
chr16	20427514	20427516	EMPTY	EMPTY	EMPTY	FILLED,chr16:40835068-40835301	EMPTY	FILLED,chr16:40630387-40630621	FILLED,chr16:41342488-41342722
chr16	20928091	20928302	FILLED	EMPTY,chr16:40094106-40094106	EMPTY,chr16:39792963-39792963	FILLED	EMPTY,chr16:39458344-39458344	FILLED	FILLED
chr16	21005224	21005226	EMPTY	FILLED,chr16:40017037-40017231	EMPTY	FILLED,chr16:40255677-40255871	EMPTY	EMPTY	EMPTY
chr16	21009267	21009267	EMPTY	EMPTY	EMPTY	FILLED,chr16:40251434-40251638	EMPTY	EMPTY	EMPTY
chr16	21016568	21016568	EMPTY	EMPTY	EMPTY	FILLED,chr16:40243930-40244139	EMPTY	EMPTY	EMPTY
chr16	21065918	21065920	EMPTY	EMPTY	EMPTY	EMPTY	EMPTY	FILLED,chr16:39990422-39990643	FILLED,chr16:40665222-40665443
chr16	21189255	21189257	EMPTY	EMPTY	EMPTY	FILLED,chr16:40071204-40071418	FILLED,chr16:39186558-39186772	EMPTY	EMPTY
chr16	21194745	21194745	EMPTY	FILLED,chr16:39820951-39821180	EMPTY	EMPTY	EMPTY	EMPTY	EMPTY
chr16	21238389	21238389	EMPTY	EMPTY	FILLED,chr16:39482182-39482378	EMPTY	EMPTY	EMPTY	EMPTY
chr16	21284572	21284788	FILLED	EMPTY,chr16:39734508-39734508	EMPTY,chr16:39437224-39437224	EMPTY,chr16:39977187-39977187	EMPTY,chr16:39098348-39098348	EMPTY,chr16:39779117-39779117	FILLED
chr16	21299246	21299246	EMPTY	EMPTY	EMPTY	FILLED,chr16:39962525-39962715	EMPTY	EMPTY	EMPTY
chr16	21304600	21304820	FILLED	EMPTY,chr16:39714681-39714681	FILLED	FILLED	FILLED	FILLED	FILLED
chr16	21307083	21307294	FILLED	EMPTY,chr16:39712412-39712412	FILLED	FILLED	FILLED	FILLED	FILLED
chr16	21323490	21323490	EMPTY	EMPTY	EMPTY	EMPTY	FILLED,chr16:39059543-39059633	EMPTY	EMPTY
chr16	21419545	21419547	EMPTY	EMPTY	EMPTY	FILLED,chr16:39842481-39842672	EMPTY	FILLED,chr16:39644349-39644537	FILLED,chr16:40312858-40313046
chr16	21430763	21430972	FILLED	FILLED	EMPTY,chr16:39285005-39285005	EMPTY,chr16:39831210-39831210	FILLED	EMPTY,chr16:39633146-39633146	EMPTY,chr16:40301633-40301633
chr16	21453491	21453493	EMPTY	EMPTY	FILLED,chr16:39262280-39262489	EMPTY	FILLED,chr16:38929525-38929734	EMPTY	EMPTY
chr16	21470484	21470486	EMPTY	EMPTY	FILLED,chr16:39245082-39245294	EMPTY	FILLED,chr16:38912331-38912543	FILLED,chr16:39593284-39593488	FILLED,chr16:40261792-40261996
chr16	21483483	21483483	EMPTY	FILLED,chr16:39536128-39536332	EMPTY	EMPTY	EMPTY	EMPTY	EMPTY
chr16	21491698	21491901	FILLED	EMPTY,chr16:39527904-39527904	FILLED	FILLED	FILLED	FILLED	FILLED
chr16	21521803	21521803	EMPTY	EMPTY	EMPTY	EMPTY	FILLED,chr16:38860727-38860939	EMPTY	EMPTY
chr16	21569148	21569151	EMPTY	EMPTY	FILLED,chr16:39146142-39146355	FILLED,chr16:39691497-39691707	FILLED,chr16:38805640-38805849	EMPTY	EMPTY
chr16	21580099	21580303	FILLED	EMPTY,chr16:39438149-39438149	EMPTY,chr16:39137600-39137600	EMPTY,chr16:39682955-39682955	EMPTY,chr16:38797096-38797096	EMPTY,chr16:39485787-39485787	EMPTY,chr16:40152186-40152186
chr16	21586211	21586436	FILLED	FILLED	EMPTY,chr16:39131681-39131681	EMPTY,chr16:39677029-39677029	EMPTY,chr16:38791159-38791159	FILLED	EMPTY,chr16:40146254-40146254
chr16	21687443	21687663	FILLED	EMPTY,chr16:39337435-39337435	EMPTY,chr16:39038379-39038379	EMPTY,chr16:39576020-39576020	EMPTY,chr16:38696494-38696494	EMPTY,chr16:39385161-39385161	EMPTY,chr16:40051691-40051691
chr16	21726381	21726611	FILLED	FILLED	EMPTY,chr16:38999264-38999274	FILLED	EMPTY,chr16:38657382-38657392	FILLED	FILLED
chr16	21785784	21785786	EMPTY	FILLED,chr16:39238888-39239073	EMPTY	EMPTY	EMPTY	FILLED,chr16:39286704-39286887	FILLED,chr16:39952927-39953110
chr16	21792428	21792428	EMPTY	EMPTY	EMPTY	FILLED,chr16:39470893-39471104	EMPTY	EMPTY	EMPTY
chr16	21820945	21821158	FILLED	EMPTY,chr16:39203729-39203729	EMPTY,chr16:38904814-38904814	EMPTY,chr16:39442442-39442442	EMPTY,chr16:38562848-38562848	EMPTY,chr16:39251548-39251548	EMPTY,chr16:39917815-39917815
chr16	21827500	21827500	EMPTY	EMPTY	EMPTY	EMPTY	FILLED,chr16:38556277-38556499	EMPTY	EMPTY
chr16	21885691	21885691	EMPTY	FILLED,chr16:39138969-39139171	EMPTY	EMPTY	EMPTY	EMPTY	EMPTY
chr16	21938452	21938454	EMPTY	EMPTY	FILLED,chr16:38787054-38787274	EMPTY	EMPTY	FILLED,chr16:39134029-39134252	FILLED,chr16:39800302-39800525
chr16	21952596	21952796	FILLED	FILLED	FILLED	FILLED	EMPTY,chr16:38430947-38430947	FILLED	FILLED
chr16	21965865	21966087	FILLED	FILLED	EMPTY,chr16:38759455-38759455	EMPTY,chr16:39297527-39297527	EMPTY,chr16:38417632-38417632	EMPTY,chr16:39106430-39106430	EMPTY,chr16:39772702-39772702
chr16	21973138	21973347	FILLED	FILLED	EMPTY,chr16:38752385-38752385	EMPTY,chr16:39290471-39290471	EMPTY,chr16:38410562-38410562	EMPTY,chr16:39099362-39099362	EMPTY,chr16:39765634-39765634
chr16	22023262	22023477	FILLED	EMPTY,chr16:39001121-39001123	EMPTY,chr16:38702493-38702495	FILLED	EMPTY,chr16:38360693-38360695	FILLED	FILLED
chr16	22024125	22024127	EMPTY	EMPTY	EMPTY	EMPTY	EMPTY	FILLED,chr16:39048298-39048515	FILLED,chr16:39714565-39714782
chr16	22035670	22035924	FILLED	FILLED	EMPTY,chr16:38690321-38690321	FILLED	EMPTY,chr16:38348528-38348528	EMPTY,chr16:39036761-39036761	EMPTY,chr16:39703024-39703024
chr16	22111256	22111258	EMPTY	EMPTY	EMPTY	FILLED,chr16:39144477-39144702	EMPTY	FILLED,chr16:38961290-38961501	EMPTY
chr16	22112118	22112120	EMPTY	FILLED,chr16:38912291-38912516	EMPTY	EMPTY	EMPTY	EMPTY	FILLED,chr16:39626609-39626833
chr16	22120375	22120377	EMPTY	EMPTY	FILLED,chr16:38605472-38605675	EMPTY	FILLED,chr16:38263778-38263981	EMPTY	EMPTY
chr16	22121820	22121822	EMPTY	EMPTY	FILLED,chr16:38603843-38604039	EMPTY	FILLED,chr16:38262150-38262345	EMPTY	EMPTY
chr16	22124677	22124677	EMPTY	FILLED,chr16:38899523-38899746	EMPTY	EMPTY	EMPTY	EMPTY	EMPTY
chr16	22154486	22154695	FILLED	FILLED	EMPTY,chr16:38571347-38571347	FILLED	EMPTY,chr16:38229662-38229662	EMPTY,chr16:38918914-38918914	EMPTY,chr16:39585074-39585074
chr16	22179869	22179869	EMPTY	EMPTY	EMPTY	FILLED,chr16:39075892-39076096	EMPTY	EMPTY	EMPTY
chr16	22181292	22181292	EMPTY	EMPTY	EMPTY	FILLED,chr16:39074244-39074469	EMPTY	EMPTY	EMPTY
chr16	22183316	22183318	EMPTY	EMPTY	EMPTY	EMPTY	EMPTY	FILLED,chr16:38890226-38890428	FILLED,chr16:39556393-39556595
chr16	22207892	22207978	FILLED	FILLED	EMPTY,chr16:38518285-38518297	FILLED	EMPTY,chr16:38176646-38176658	EMPTY,chr16:38865642-38865654	FILLED
chr16	22208505	22208723	FILLED	EMPTY,chr16:38815701-38815701	EMPTY,chr16:38517757-38517757	FILLED	FILLED	EMPTY,chr16:38865113-38865113	EMPTY,chr16:39531211-39531211
chr16	22209978	22210190	FILLED	FILLED	FILLED	EMPTY,chr16:39045955-39045955	EMPTY,chr16:38175091-38175091	FILLED	FILLED
chr16	22239184	22239397	FILLED	EMPTY,chr16:38785255-38785255	EMPTY,chr16:38487325-38487325	FILLED	EMPTY,chr16:38146107-38146107	EMPTY,chr16:38834599-38834599	EMPTY,chr16:39500697-39500697
chr16	22247127	22247127	EMPTY	EMPTY	EMPTY	FILLED,chr16:39008791-39009014	EMPTY	EMPTY	EMPTY
chr16	22253085	22253287	FILLED	EMPTY,chr16:38771554-38771554	EMPTY,chr16:38471367-38471367	EMPTY,chr16:39002822-39002822	EMPTY,chr16:38132449-38132449	EMPTY,chr16:38820933-38820933	EMPTY,chr16:39487027-39487027
chr16	22313154	22313156	EMPTY	EMPTY	FILLED,chr16:38411239-38411451	FILLED,chr16:38942686-38942899	FILLED,chr16:38072353-38072565	FILLED,chr16:38760663-38760874	FILLED,chr16:39426756-39426969
chr16	22323249	22323251	EMPTY	FILLED,chr16:38701239-38701457	EMPTY	FILLED,chr16:38931997-38932214	EMPTY	FILLED,chr16:38749975-38750192	FILLED,chr16:39416068-39416285
chr16	22362471	22362675	FILLED	EMPTY,chr16:38655354-38655354	EMPTY,chr16:38361158-38361158	FILLED	EMPTY,chr16:38022305-38022305	EMPTY,chr16:38710291-38710291	EMPTY,chr16:39376493-39376493
chr16	22387841	22387843	EMPTY	EMPTY	FILLED,chr16:38335735-38335953	FILLED,chr16:38867100-38867317	FILLED,chr16:37996903-37997121	EMPTY	EMPTY
chr16	22389351	22389351	EMPTY	EMPTY	EMPTY	EMPTY	EMPTY	EMPTY	FILLED,chr16:39349607-39349804
chr16	22397218	22397220	EMPTY	EMPTY	EMPTY	EMPTY	EMPTY	FILLED,chr16:38675479-38675684	FILLED,chr16:39341550-39341755
chr16	22402839	22402839	EMPTY	EMPTY	EMPTY	FILLED,chr16:38851866-38852077	EMPTY	EMPTY	EMPTY
chr16	22424914	22424916	EMPTY	EMPTY	EMPTY	EMPTY	FILLED,chr16:37959632-37959848	FILLED,chr16:38647549-38647766	EMPTY
chr16	22427410	22427668	FILLED	EMPTY,chr16:38590345-38590346	EMPTY,chr16:38296167-38296168	EMPTY,chr16:38827300-38827301	EMPTY,chr16:37957144-37957145	EMPTY,chr16:38645060-38645061	EMPTY,chr16:39311356-39311357
chr16	22460764	22460765	EMPTY	EMPTY	EMPTY	FILLED,chr16:38794010-38794217	EMPTY	EMPTY	EMPTY
chr16	22484307	22484309	EMPTY	EMPTY	EMPTY	EMPTY	EMPTY	FILLED,chr16:38588132-38588360	FILLED,chr16:39254461-39254689
chr16	22533834	22533836	EMPTY	FILLED,chr16:38483964-38484178	EMPTY	FILLED,chr16:38720813-38721027	FILLED,chr16:37850887-37851091	FILLED,chr16:38538456-38538670	EMPTY
chr16	22538443	22538445	EMPTY	EMPTY	EMPTY	EMPTY	FILLED,chr16:37846072-37846267	FILLED,chr16:38533616-38533829	EMPTY
chr16	22572371	22572373	EMPTY	EMPTY	EMPTY	EMPTY	FILLED,chr16:37812005-37812173	FILLED,chr16:38499285-38499488	EMPTY
chr16	22586037	22586226	FILLED	FILLED	EMPTY,chr16:38137761-38137761	FILLED	EMPTY,chr16:37798278-37798278	FILLED	EMPTY,chr16:39152647-39152647
chr16	22618700	22618702	EMPTY	FILLED,chr16:38398549-38398750	EMPTY	EMPTY	EMPTY	FILLED,chr16:38452683-38452883	FILLED,chr16:39113616-39113815
chr16	22637079	22637296	FILLED	EMPTY,chr16:38380161-38380161	EMPTY,chr16:38080186-38080186	EMPTY,chr16:38617212-38617212	EMPTY,chr16:37747447-37747447	EMPTY,chr16:38434278-38434278	EMPTY,chr16:39095213-39095213
chr16	22645046	22645050	EMPTY	FILLED,chr16:38372204-38372414	FILLED,chr16:38072228-38072437	FILLED,chr16:38609244-38609451	EMPTY	EMPTY	FILLED,chr16:39087246-39087457
chr16	22668817	22668819	EMPTY	EMPTY	FILLED,chr16:38048261-38048461	FILLED,chr16:38585277-38585477	FILLED,chr16:37715741-37715941	FILLED,chr16:38402531-38402731	EMPTY
chr16	22727486	22727487	EMPTY	EMPTY	EMPTY	FILLED,chr16:38526933-38527153	EMPTY	FILLED,chr16:38344149-38344378	EMPTY
chr16	22825709	22825709	EMPTY	FILLED,chr16:38191374-38191586	EMPTY	EMPTY	EMPTY	EMPTY	EMPTY
chr16	22841579	22841581	EMPTY	EMPTY	EMPTY	EMPTY	EMPTY	FILLED,chr16:38229526-38229744	FILLED,chr16:38891854-38892072
chr16	22848204	22848204	EMPTY	EMPTY	EMPTY	EMPTY	FILLED,chr16:37536420-37536665	EMPTY	EMPTY
chr16	22873441	22873441	EMPTY	EMPTY	FILLED,chr16:37843670-37843871	EMPTY	EMPTY	EMPTY	EMPTY
chr16	22880473	22880677	FILLED	EMPTY,chr16:38136945-38136945	FILLED	FILLED	FILLED	EMPTY,chr16:38190629-38190629	FILLED
chr16	22891261	22891263	EMPTY	EMPTY	FILLED,chr16:37825650-37825846	FILLED,chr16:38362689-38362887	FILLED,chr16:37493193-37493389	FILLED,chr16:38179850-38180048	FILLED,chr16:38841964-38842161
chr16	22957448	22957448	EMPTY	EMPTY	EMPTY	FILLED,chr16:38295709-38295927	EMPTY	EMPTY	EMPTY
chr16	23053932	23054128	FILLED	EMPTY,chr16:37965743-37965743	FILLED	FILLED	FILLED	FILLED	FILLED
chr16	23074058	23074060	EMPTY	EMPTY	EMPTY	FILLED,chr16:38180463-38180675	FILLED,chr16:37311239-37311446	FILLED,chr16:37997622-37997830	FILLED,chr16:38659939-38660147
chr16	23108271	23108271	EMPTY	EMPTY	EMPTY	EMPTY	EMPTY	EMPTY	FILLED,chr16:38628582-38628798
chr16	23125658	23125658	EMPTY	EMPTY	EMPTY	FILLED,chr16:38131751-38131942	EMPTY	EMPTY	EMPTY
chr16	23131875	23131880	EMPTY	EMPTY	EMPTY	FILLED,chr16:38125326-38125549	EMPTY	FILLED,chr16:37940541-37940757	EMPTY
chr16	23214788	23215008	FILLED	FILLED	EMPTY,chr16:37507301-37507305	EMPTY,chr16:38042130-38042134	EMPTY,chr16:37173899-37173903	EMPTY,chr16:37857304-37857308	EMPTY,chr16:38522323-38522327
chr16	23222497	23222499	EMPTY	EMPTY	FILLED,chr16:37499632-37499779	FILLED,chr16:38034415-38034561	FILLED,chr16:37166226-37166373	FILLED,chr16:37849597-37849744	FILLED,chr16:38514614-38514761
chr16	23237012	23237014	EMPTY	EMPTY	FILLED,chr16:37484397-37484617	FILLED,chr16:38019188-38019410	EMPTY	EMPTY	EMPTY
chr16	23253546	23253767	FILLED	EMPTY,chr16:37769040-37769040	FILLED	EMPTY,chr16:38002661-38002661	EMPTY,chr16:37134691-37134691	EMPTY,chr16:37818031-37818031	EMPTY,chr16:38483043-38483043
chr16	23257911	23258101	FILLED	EMPTY,chr16:37764905-37764905	EMPTY,chr16:37463522-37463522	EMPTY,chr16:37998516-37998516	EMPTY,chr16:37130558-37130558	EMPTY,chr16:37813879-37813879	EMPTY,chr16:38478896-38478896
chr16	23322657	23322861	FILLED	FILLED	EMPTY,chr16:37398996-37398996	EMPTY,chr16:37933975-37933975	EMPTY,chr16:37066032-37066032	EMPTY,chr16:37749310-37749310	EMPTY,chr16:38414320-38414320
chr16	23394910	23394910	EMPTY	EMPTY	EMPTY	EMPTY	EMPTY	FILLED,chr16:37676608-37676815	EMPTY
chr16	23420437	23420439	EMPTY	FILLED,chr16:37602098-37602310	EMPTY	EMPTY	EMPTY	EMPTY	FILLED,chr16:38316237-38316448
chr16	23435291	23435291	EMPTY	EMPTY	EMPTY	EMPTY	EMPTY	EMPTY	FILLED,chr16:38301178-38301393
chr16	23436942	23437145	FILLED	FILLED	FILLED	FILLED	EMPTY,chr16:36951725-36951725	EMPTY,chr16:37634569-37634569	FILLED
chr16	23460127	23460340	FILLED	EMPTY,chr16:37562412-37562412	FILLED	EMPTY,chr16:37796846-37796846	FILLED	EMPTY,chr16:37611601-37611601	FILLED
chr16	23463005	23463007	EMPTY	FILLED,chr16:37559522-37559736	EMPTY	EMPTY	EMPTY	FILLED,chr16:37608711-37608922	EMPTY
chr16	23583274	23583276	EMPTY	FILLED,chr16:37439202-37439404	EMPTY	FILLED,chr16:37673962-37674164	EMPTY	EMPTY	EMPTY
chr16	23668474	23668662	FILLED	FILLED	EMPTY,chr16:37047250-37047250	FILLED	FILLED	FILLED	FILLED
chr16	23708797	23708799	EMPTY	EMPTY	EMPTY	EMPTY	EMPTY	FILLED,chr16:37363011-37363218	FILLED,chr16:38027800-38028007
chr16	23742389	23742389	EMPTY	EMPTY	FILLED,chr16:36974322-36974515	EMPTY	EMPTY	EMPTY	EMPTY
chr16	23748240	23748240	EMPTY	EMPTY	EMPTY	EMPTY	FILLED,chr16:36641722-36641957	EMPTY	EMPTY
chr16	23824081	23824083	EMPTY	EMPTY	EMPTY	FILLED,chr16:37433613-37433816	FILLED,chr16:36565621-36565824	FILLED,chr16:37248047-37248249	FILLED,chr16:37913113-37913316
chr16	23971247	23971445	FILLED	FILLED	EMPTY,chr16:36745750-36745750	FILLED	FILLED	EMPTY,chr16:37101112-37101112	EMPTY,chr16:37766998-37766998
chr16	23971908	23971908	EMPTY	EMPTY	EMPTY	EMPTY	FILLED,chr16:36417593-36417796	EMPTY	EMPTY
chr16	24005213	24005423	FILLED	FILLED	EMPTY,chr16:36711391-36711391	EMPTY,chr16:37246191-37246191	EMPTY,chr16:36384260-36384260	EMPTY,chr16:37067316-37067316	EMPTY,chr16:37733216-37733216
chr16	24011056	24011058	EMPTY	EMPTY	FILLED,chr16:36705562-36705757	EMPTY	EMPTY	FILLED,chr16:37061486-37061682	FILLED,chr16:37727387-37727583
chr16	24087203	24087205	EMPTY	EMPTY	FILLED,chr16:36629433-36629635	FILLED,chr16:37164452-37164655	EMPTY	EMPTY	EMPTY
chr16	24111265	24111266	EMPTY	EMPTY	EMPTY	EMPTY	EMPTY	EMPTY	FILLED,chr16:37627165-37627374
chr16	24368807	24368807	EMPTY	EMPTY	EMPTY	EMPTY	FILLED,chr16:36021351-36021571	EMPTY	EMPTY
chr16	24417454	24417454	EMPTY	EMPTY	EMPTY	EMPTY	EMPTY	EMPTY	FILLED,chr16:37320796-37321007
chr16	24422722	24422937	FILLED	FILLED	FILLED	FILLED	EMPTY,chr16:35967394-35967394	FILLED	EMPTY,chr16:37315534-37315534
chr16	24440779	24440781	EMPTY	FILLED,chr16:36582295-36582486	FILLED,chr16:36275716-36275905	FILLED,chr16:36810749-36810943	EMPTY	FILLED,chr16:36631170-36631359	FILLED,chr16:37297522-37297711
chr16	24450616	24450894	FILLED	FILLED	FILLED	EMPTY,chr16:36800918-36800937	FILLED	FILLED	FILLED
chr16	24456401	24456401	EMPTY	EMPTY	EMPTY	FILLED,chr16:36795151-36795365	EMPTY	EMPTY	EMPTY
chr16	24457132	24457132	EMPTY	EMPTY	EMPTY	FILLED,chr16:36794187-36794420	EMPTY	EMPTY	EMPTY
chr16	24537288	24537288	EMPTY	EMPTY	EMPTY	FILLED,chr16:36714039-36714252	EMPTY	EMPTY	EMPTY
chr16	24544524	24544524	EMPTY	EMPTY	EMPTY	FILLED,chr16:36706961-36707169	EMPTY	EMPTY	EMPTY
chr16	24553268	24553506	FILLED	FILLED	FILLED	EMPTY,chr16:36698248-36698248	EMPTY,chr16:35837127-35837127	EMPTY,chr16:36518712-36518712	EMPTY,chr16:37185073-37185073
chr16	24568757	24568963	FILLED	FILLED	FILLED	FILLED	FILLED	EMPTY,chr16:36503471-36503471	EMPTY,chr16:37169866-37169866
chr16	24586308	24586492	FILLED	EMPTY,chr16:36437042-36437042	EMPTY,chr16:36130696-36130696	EMPTY,chr16:36665451-36665451	EMPTY,chr16:35804429-35804429	EMPTY,chr16:36486121-36486121	EMPTY,chr16:37152534-37152534
chr16	24645053	24645280	FILLED	EMPTY,chr16:36378379-36378379	FILLED	FILLED	EMPTY,chr16:35745774-35745774	FILLED	EMPTY,chr16:37087516-37087516
chr16	24656630	24656632	EMPTY	EMPTY	FILLED,chr16:36060441-36060654	FILLED,chr16:36595165-36595378	EMPTY	FILLED,chr16:36415806-36416019	EMPTY
chr16	24697867	24698067	FILLED	EMPTY,chr16:36325870-36325870	EMPTY,chr16:36019245-36019245	FILLED	FILLED	EMPTY,chr16:36374587-36374587	EMPTY,chr16:37035170-37035170
chr16	24698976	24698978	EMPTY	FILLED,chr16:36324758-36324958	FILLED,chr16:36018134-36018335	EMPTY	EMPTY	FILLED,chr16:36373475-36373677	FILLED,chr16:37034059-37034260
chr16	24713490	24713490	EMPTY	FILLED,chr16:36310038-36310235	EMPTY	EMPTY	EMPTY	EMPTY	EMPTY
chr16	24736082	24736084	EMPTY	FILLED,chr16:36287212-36287423	EMPTY	EMPTY	FILLED,chr16:35654383-35654591	FILLED,chr16:36336217-36336430	EMPTY
chr16	24751100	24751102	EMPTY	FILLED,chr16:36271959-36272177	EMPTY	EMPTY	EMPTY	EMPTY	FILLED,chr16:36981715-36981944
chr16	24754090	24754090	EMPTY	EMPTY	EMPTY	FILLED,chr16:36497460-36497688	EMPTY	EMPTY	EMPTY
chr16	24757452	24757452	EMPTY	EMPTY	EMPTY	EMPTY	FILLED,chr16:35632746-35632947	EMPTY	EMPTY
chr16	24828552	24828552	EMPTY	EMPTY	EMPTY	EMPTY	FILLED,chr16:35561530-35561740	EMPTY	EMPTY
chr16	24982495	24982495	EMPTY	FILLED,chr16:36040294-36040521	EMPTY	EMPTY	EMPTY	EMPTY	EMPTY
chr16	25094560	25094768	FILLED	FILLED	EMPTY,chr16:35622802-35622802	EMPTY,chr16:36156772-36156772	EMPTY,chr16:35295299-35295299	EMPTY,chr16:35977941-35977941	FILLED
chr16	25098108	25098313	FILLED	EMPTY,chr16:35924360-35924360	FILLED	EMPTY,chr16:36153440-36153440	FILLED	FILLED	EMPTY,chr16:36634703-36634703
chr16	25128976	25129192	FILLED	EMPTY,chr16:35893694-35893695	FILLED	EMPTY,chr16:36122785-36122786	FILLED	FILLED	FILLED
chr16	25139435	25139441	EMPTY	EMPTY	EMPTY	FILLED,chr16:36112321-36112537	EMPTY	EMPTY	EMPTY
chr16	25153069	25153276	FILLED	EMPTY,chr16:35869803-35869803	EMPTY,chr16:35564499-35564499	EMPTY,chr16:36092187-36092187	EMPTY,chr16:35237000-35237000	EMPTY,chr16:35919626-35919626	EMPTY,chr16:36579914-36579914
chr16	25159757	25159757	EMPTY	EMPTY	EMPTY	EMPTY	EMPTY	EMPTY	FILLED,chr16:36573254-36573455
chr16	25173932	25173932	EMPTY	EMPTY	EMPTY	EMPTY	FILLED,chr16:35216137-35216361	EMPTY	EMPTY
chr16	25175135	25175137	EMPTY	EMPTY	FILLED,chr16:35542431-35542643	EMPTY	FILLED,chr16:35214707-35214919	FILLED,chr16:35897547-35897760	FILLED,chr16:36557639-36557853
chr16	25208103	25208105	EMPTY	FILLED,chr16:35814784-35814980	FILLED,chr16:35509250-35509447	FILLED,chr16:36037209-36037405	FILLED,chr16:35181531-35181728	FILLED,chr16:35864386-35864582	FILLED,chr16:36524471-36524667
chr16	25209330	25209332	EMPTY	FILLED,chr16:35813384-35813557	FILLED,chr16:35507850-35508023	FILLED,chr16:36035809-36035982	FILLED,chr16:35180131-35180304	FILLED,chr16:35862986-35863159	FILLED,chr16:36523071-36523244
chr16	25212839	25213041	FILLED	FILLED	FILLED	EMPTY,chr16:36032317-36032317	EMPTY,chr16:35176639-35176639	FILLED	FILLED
chr16	25217003	25217003	EMPTY	FILLED,chr16:35805455-35805663	EMPTY	EMPTY	EMPTY	EMPTY	EMPTY
chr16	25228950	25228950	EMPTY	FILLED,chr16:35793270-35793452	EMPTY	EMPTY	EMPTY	EMPTY	EMPTY
chr16	25272110	25272112	EMPTY	EMPTY	EMPTY	EMPTY	EMPTY	FILLED,chr16:35800036-35800253	FILLED,chr16:36460124-36460341
chr16	25355068	25355279	FILLED	FILLED	FILLED	EMPTY,chr16:35891770-35891770	FILLED	EMPTY,chr16:35717083-35717083	FILLED
chr16	25448901	25448901	EMPTY	FILLED,chr16:35573042-35573268	EMPTY	EMPTY	EMPTY	EMPTY	EMPTY
chr16	25483752	25483752	EMPTY	EMPTY	EMPTY	EMPTY	FILLED,chr16:34899195-34899409	EMPTY	EMPTY
chr16	25544350	25544556	FILLED	EMPTY,chr16:35478625-35478625	FILLED	EMPTY,chr16:35703511-35703511	EMPTY,chr16:34839727-34839727	FILLED	FILLED
chr16	25560785	25560980	FILLED	FILLED	EMPTY,chr16:35157471-35157471	FILLED	FILLED	FILLED	FILLED
chr16	25613031	25613031	EMPTY	EMPTY	EMPTY	EMPTY	FILLED,chr16:34771049-34771258	EMPTY	EMPTY
chr16	25625865	25625865	EMPTY	EMPTY	FILLED,chr16:35092290-35092514	EMPTY	EMPTY	EMPTY	EMPTY
chr16	25717681	25717907	FILLED	FILLED	EMPTY,chr16:35000479-35000479	EMPTY,chr16:35530351-35530351	EMPTY,chr16:34666389-34666389	EMPTY,chr16:35355671-35355671	EMPTY,chr16:36015548-36015548
chr16	25816088	25816088	EMPTY	FILLED,chr16:35206711-35206921	EMPTY	EMPTY	EMPTY	EMPTY	EMPTY
chr16	25914422	25914644	FILLED	FILLED	EMPTY,chr16:34804096-34804096	EMPTY,chr16:35332367-35332367	EMPTY,chr16:34470048-34470048	EMPTY,chr16:35159317-35159317	EMPTY,chr16:35819115-35819115
chr16	25947858	25948041	FILLED	EMPTY,chr16:35074923-35074923	FILLED	FILLED	FILLED	FILLED	FILLED
chr16	25960631	25960631	EMPTY	EMPTY	EMPTY	FILLED,chr16:35286410-35286613	EMPTY	EMPTY	EMPTY
chr16	25971497	25971499	EMPTY	FILLED,chr16:35051021-35051219	FILLED,chr16:34747297-34747495	EMPTY	FILLED,chr16:34413245-34413443	FILLED,chr16:35102263-35102461	FILLED,chr16:35762078-35762276
chr16	25991442	25991442	EMPTY	EMPTY	EMPTY	EMPTY	EMPTY	FILLED,chr16:35082028-35082241	EMPTY
chr16	25992733	25992735	EMPTY	EMPTY	FILLED,chr16:34725795-34725997	FILLED,chr16:35253872-35254073	FILLED,chr16:34391743-34391945	EMPTY	EMPTY
chr16	26016770	26016772	EMPTY	EMPTY	EMPTY	EMPTY	FILLED,chr16:34367452-34367657	EMPTY	FILLED,chr16:35716487-35716691
chr16	26027666	26027881	FILLED	FILLED	FILLED	EMPTY,chr16:35218967-35218967	FILLED	FILLED	FILLED
chr16	26074700	26074910	FILLED	EMPTY,chr16:34948637-34948637	FILLED	FILLED	EMPTY,chr16:34309472-34309472	EMPTY,chr16:34998765-34998765	EMPTY,chr16:35658713-35658713
chr16	26089049	26089262	FILLED	FILLED	EMPTY,chr16:34629637-34629637	FILLED	EMPTY,chr16:34295354-34295354	EMPTY,chr16:34984642-34984642	EMPTY,chr16:35644593-35644593
chr16	26109712	26109910	FILLED	FILLED	FILLED	FILLED	EMPTY,chr16:34274915-34274915	EMPTY,chr16:34964204-34964204	EMPTY,chr16:35624108-35624108
chr16	26118227	26118229	EMPTY	EMPTY	FILLED,chr16:34600498-34600718	FILLED,chr16:35128595-35128814	FILLED,chr16:34266353-34266573	EMPTY	FILLED,chr16:35615587-35615807
chr16	26185163	26185352	FILLED	FILLED	FILLED	FILLED	EMPTY,chr16:34198864-34198864	EMPTY,chr16:34888878-34888878	EMPTY,chr16:35548477-35548477
chr16	26233424	26233424	EMPTY	EMPTY	EMPTY	FILLED,chr16:35012599-35012829	EMPTY	EMPTY	EMPTY
chr16	26289474	26289679	FILLED	FILLED	EMPTY,chr16:34428658-34428658	EMPTY,chr16:34956518-34956518	FILLED	EMPTY,chr16:34784686-34784686	FILLED
chr16	26301480	26301708	FILLED	EMPTY,chr16:34721753-34721753	EMPTY,chr16:34416871-34416871	EMPTY,chr16:34944731-34944731	EMPTY,chr16:34082403-34082403	EMPTY,chr16:34772902-34772902	EMPTY,chr16:35432299-35432299
chr16	26346030	26346081	FILLED	EMPTY,chr16:34677361-34677361	FILLED	FILLED	FILLED	FILLED	FILLED
chr16	26395611	26395824	FILLED	EMPTY,chr16:34627848-34627848	EMPTY,chr16:34322840-34322840	EMPTY,chr16:34850682-34850682	EMPTY,chr16:33988414-33988414	EMPTY,chr16:34678961-34678961	EMPTY,chr16:35338433-35338433
chr16	26483595	26483595	EMPTY	FILLED,chr16:34539802-34540017	EMPTY	EMPTY	EMPTY	EMPTY	EMPTY
chr16	26522233	26522235	EMPTY	EMPTY	FILLED,chr16:34196242-34196448	FILLED,chr16:34724017-34724221	FILLED,chr16:33861557-33861762	FILLED,chr16:34552350-34552555	FILLED,chr16:35211818-35212023
chr16	26550831	26550831	EMPTY	EMPTY	EMPTY	FILLED,chr16:34695094-34695300	EMPTY	EMPTY	EMPTY
chr16	26570733	26570733	EMPTY	FILLED,chr16:34451906-34452123	EMPTY	EMPTY	EMPTY	EMPTY	EMPTY
chr16	26572076	26572286	FILLED	FILLED	EMPTY,chr16:34146209-34146209	EMPTY,chr16:34673939-34673939	EMPTY,chr16:33811548-33811548	EMPTY,chr16:34502318-34502318	EMPTY,chr16:35161835-35161835
chr16	26606280	26606282	EMPTY	FILLED,chr16:34415885-34416114	EMPTY	FILLED,chr16:34639482-34639709	EMPTY	EMPTY	EMPTY
chr16	26611945	26611949	EMPTY	FILLED,chr16:34410042-34410233	FILLED,chr16:34106118-34106310	FILLED,chr16:34633641-34633830	FILLED,chr16:33771463-33771654	FILLED,chr16:34462221-34462412	FILLED,chr16:35121736-35121928
chr16	26614328	26614330	EMPTY	FILLED,chr16:34407483-34407698	FILLED,chr16:34103560-34103775	FILLED,chr16:34631082-34631297	FILLED,chr16:33768905-33769120	FILLED,chr16:34459663-34459878	FILLED,chr16:35119178-35119393
chr16	26631197	26631204	EMPTY	FILLED,chr16:34390259-34390439	FILLED,chr16:34086345-34086541	FILLED,chr16:34614092-34614284	EMPTY	FILLED,chr16:34442432-34442626	FILLED,chr16:35102191-35102385
chr16	26642691	26642758	FILLED	FILLED	FILLED	FILLED	FILLED	FILLED	EMPTY,chr16:35091310-35091310
chr16	26682321	26682515	FILLED	EMPTY,chr16:34342000-34342000	EMPTY,chr16:34034095-34034095	EMPTY,chr16:34561662-34561662	EMPTY,chr16:33699473-33699473	EMPTY,chr16:34392497-34392497	EMPTY,chr16:35049989-35049989
chr16	26716607	26716805	FILLED	EMPTY,chr16:34307920-34307920	EMPTY,chr16:34000037-34000037	EMPTY,chr16:34527588-34527588	EMPTY,chr16:33665394-33665394	EMPTY,chr16:34358408-34358408	EMPTY,chr16:35015902-35015902
chr16	26816481	26816481	EMPTY	EMPTY	FILLED,chr16:33900107-33900318	EMPTY	EMPTY	EMPTY	EMPTY
chr16	26858155	26858372	FILLED	FILLED	EMPTY,chr16:33858424-33858424	EMPTY,chr16:34386168-34386168	EMPTY,chr16:33523932-33523932	EMPTY,chr16:34216952-34216952	FILLED
chr16	26871361	26871363	EMPTY	EMPTY	FILLED,chr16:33845196-33845427	EMPTY	EMPTY	FILLED,chr16:34203723-34203955	EMPTY
chr16	26874886	26874888	EMPTY	EMPTY	EMPTY	FILLED,chr16:34369418-34369653	FILLED,chr16:33507196-33507424	EMPTY	EMPTY
chr16	26892613	26892613	EMPTY	FILLED,chr16:34131822-34132044	EMPTY	EMPTY	EMPTY	EMPTY	EMPTY
chr16	26902666	26902668	EMPTY	FILLED,chr16:34121554-34121754	EMPTY	FILLED,chr16:34341515-34341716	FILLED,chr16:33479300-33479500	EMPTY	EMPTY
chr16	26933220	26933220	EMPTY	FILLED,chr16:34090832-34091056	EMPTY	EMPTY	EMPTY	EMPTY	EMPTY
chr16	27051977	27051977	EMPTY	EMPTY	EMPTY	EMPTY	EMPTY	FILLED,chr16:34022857-34023069	EMPTY
chr16	27070545	27070545	EMPTY	EMPTY	EMPTY	FILLED,chr16:34173411-34173649	EMPTY	EMPTY	EMPTY
chr16	27102543	27102545	EMPTY	FILLED,chr16:33920922-33921127	FILLED,chr16:33678062-33678266	FILLED,chr16:34141170-34141374	FILLED,chr16:33278803-33279008	FILLED,chr16:33971811-33972016	FILLED,chr16:34629567-34629772
chr16	27183922	27183924	EMPTY	EMPTY	FILLED,chr16:33594303-33594514	FILLED,chr16:34059437-34059646	FILLED,chr16:33197087-33197296	FILLED,chr16:33887993-33888202	FILLED,chr16:34546115-34546325
chr16	27214682	27214885	FILLED	EMPTY,chr16:33808670-33808670	EMPTY,chr16:33563533-33563533	EMPTY,chr16:34028666-34028666	EMPTY,chr16:33166317-33166317	EMPTY,chr16:33857225-33857225	EMPTY,chr16:34515342-34515342
chr16	27238497	27238737	FILLED	EMPTY,chr16:33785155-33785155	EMPTY,chr16:33539936-33539936	EMPTY,chr16:34005072-34005072	EMPTY,chr16:33142705-33142705	EMPTY,chr16:33833624-33833624	EMPTY,chr16:34491731-34491731
chr16	27293546	27293546	EMPTY	FILLED,chr16:33730195-33730395	EMPTY	EMPTY	EMPTY	EMPTY	EMPTY
chr16	27325704	27325704	EMPTY	EMPTY	EMPTY	FILLED,chr16:33911121-33911342	EMPTY	EMPTY	EMPTY
chr16	27333126	27333327	FILLED	EMPTY,chr16:33690560-33690560	EMPTY,chr16:33445525-33445525	EMPTY,chr16:33903687-33903687	EMPTY,chr16:33048394-33048394	EMPTY,chr16:33739221-33739221	EMPTY,chr16:34397346-34397346
chr16	27423632	27423837	FILLED	EMPTY,chr16:33610675-33610675	FILLED	EMPTY,chr16:33813422-33813422	FILLED	FILLED	EMPTY,chr16:34300695-34300695
chr16	27452909	27452909	EMPTY	FILLED,chr16:33581463-33581679	EMPTY	EMPTY	EMPTY	EMPTY	EMPTY
chr16	27461838	27462060	FILLED	EMPTY,chr16:33572530-33572530	EMPTY,chr16:33317190-33317190	EMPTY,chr16:33775404-33775404	EMPTY,chr16:32913519-32913519	EMPTY,chr16:33604344-33604344	EMPTY,chr16:34262668-34262668
chr16	27474673	27474673	EMPTY	FILLED,chr16:33559707-33559936	EMPTY	EMPTY	EMPTY	EMPTY	EMPTY
chr16	27515090	27515092	EMPTY	FILLED,chr16:33519168-33519373	EMPTY	FILLED,chr16:33722241-33722446	FILLED,chr16:32860413-32860618	EMPTY	EMPTY
chr16	27516794	27516796	EMPTY	EMPTY	EMPTY	FILLED,chr16:33720338-33720537	FILLED,chr16:32858511-32858709	EMPTY	EMPTY
chr16	27591675	27591675	EMPTY	EMPTY	FILLED,chr16:33187169-33187404	EMPTY	EMPTY	EMPTY	EMPTY
chr16	27601621	27601623	EMPTY	FILLED,chr16:33433218-33433417	FILLED,chr16:33177008-33177206	EMPTY	EMPTY	EMPTY	EMPTY
chr16	27642275	27642287	EMPTY	EMPTY	FILLED,chr16:33136198-33136392	FILLED,chr16:33595407-33595601	EMPTY	EMPTY	FILLED,chr16:34083008-34083203
chr16	27694603	27694603	EMPTY	EMPTY	EMPTY	EMPTY	EMPTY	FILLED,chr16:33372281-33372478	EMPTY
chr16	27724490	27724492	EMPTY	FILLED,chr16:33311989-33312193	EMPTY	FILLED,chr16:33512953-33513158	FILLED,chr16:32651596-32651800	EMPTY	FILLED,chr16:34000367-34000571
chr16	27762124	27762124	EMPTY	FILLED,chr16:33274214-33274416	EMPTY	EMPTY	EMPTY	EMPTY	EMPTY
chr16	27780544	27780756	FILLED	EMPTY,chr16:33255740-33255741	EMPTY,chr16:32998219-32998220	FILLED	EMPTY,chr16:32595867-32595868	FILLED	EMPTY,chr16:33944395-33944396
chr16	27821677	27821677	EMPTY	EMPTY	EMPTY	EMPTY	EMPTY	EMPTY	FILLED,chr16:33903193-33903443
chr16	28063474	28063474	EMPTY	EMPTY	EMPTY	EMPTY	EMPTY	FILLED,chr16:32931496-32931695	EMPTY
chr16	28068901	28068901	EMPTY	EMPTY	EMPTY	EMPTY	EMPTY	EMPTY	FILLED,chr16:33655799-33655896
chr16	28088352	28088557	FILLED	FILLED	EMPTY,chr16:32690526-32690526	EMPTY,chr16:33149199-33149199	EMPTY,chr16:32288240-32288240	EMPTY,chr16:32906538-32906538	EMPTY,chr16:33636321-33636321
chr16	28092581	28092581	EMPTY	EMPTY	EMPTY	FILLED,chr16:33144947-33145179	EMPTY	EMPTY	EMPTY
chr16	28111828	28111830	EMPTY	FILLED,chr16:32924748-32924958	EMPTY	FILLED,chr16:33125508-33125716	FILLED,chr16:32264698-32264907	FILLED,chr16:32882996-32883205	FILLED,chr16:33612824-33613032
chr16	28208483	28208483	EMPTY	EMPTY	EMPTY	EMPTY	EMPTY	EMPTY	FILLED,chr16:33515865-33516078
chr16	28292233	28292252	EMPTY	EMPTY	FILLED,chr16:32486716-32486922	EMPTY	FILLED,chr16:32084148-32084352	EMPTY	EMPTY
chr16	28293769	28293771	EMPTY	EMPTY	FILLED,chr16:32484951-32485175	EMPTY	FILLED,chr16:32082399-32082623	EMPTY	EMPTY
chr16	28297586	28297588	EMPTY	EMPTY	FILLED,chr16:32480939-32481132	EMPTY	FILLED,chr16:32078385-32078578	EMPTY	EMPTY
chr16	28386063	28386065	EMPTY	FILLED,chr16:32650200-32650408	EMPTY	EMPTY	EMPTY	FILLED,chr16:32608618-32608825	FILLED,chr16:33338318-33338527
chr16	28480217	28480427	FILLED	FILLED	EMPTY,chr16:32298518-32298518	EMPTY,chr16:32757041-32757041	EMPTY,chr16:31895889-31895889	EMPTY,chr16:32514396-32514396	EMPTY,chr16:33244087-33244087
chr16	28482190	28482190	EMPTY	EMPTY	EMPTY	EMPTY	EMPTY	EMPTY	FILLED,chr16:33242109-33242324
chr16	28495653	28495881	FILLED	EMPTY,chr16:32540560-32540560	EMPTY,chr16:32283303-32283303	EMPTY,chr16:32741836-32741836	EMPTY,chr16:31880683-31880683	EMPTY,chr16:32499201-32499201	EMPTY,chr16:33228663-33228663
chr16	28567500	28567502	EMPTY	EMPTY	FILLED,chr16:32211499-32211707	EMPTY	EMPTY	EMPTY	FILLED,chr16:33156907-33157115
chr16	28567701	28567703	EMPTY	EMPTY	FILLED,chr16:32211088-32211298	EMPTY	EMPTY	EMPTY	FILLED,chr16:33156497-33156706
chr16	28578180	28578438	FILLED	EMPTY,chr16:32458265-32458265	EMPTY,chr16:32200573-32200573	EMPTY,chr16:32659512-32659512	EMPTY,chr16:31798271-31798271	EMPTY,chr16:32416866-32416866	EMPTY,chr16:33145967-33145967
chr16	28581791	28581791	EMPTY	FILLED,chr16:32454646-32454861	EMPTY	EMPTY	EMPTY	EMPTY	EMPTY
chr16	28582255	28582463	FILLED	EMPTY,chr16:32454203-32454203	FILLED	FILLED	EMPTY,chr16:31794422-31794422	EMPTY,chr16:32413027-32413027	FILLED
chr16	28622093	28622095	EMPTY	EMPTY	EMPTY	EMPTY	EMPTY	FILLED,chr16:32373191-32373393	FILLED,chr16:33101964-33102166
chr16	28729545	28729545	EMPTY	EMPTY	EMPTY	FILLED,chr16:32508198-32508427	EMPTY	EMPTY	EMPTY
chr16	28736546	28736546	EMPTY	EMPTY	EMPTY	FILLED,chr16:32500924-32501155	EMPTY	EMPTY	EMPTY
chr16	28797451	28797660	FILLED	EMPTY,chr16:32239090-32239090	EMPTY,chr16:31980940-31980940	FILLED	FILLED	FILLED	FILLED
chr16	28833313	28833313	EMPTY	EMPTY	EMPTY	FILLED,chr16:32403957-32404155	EMPTY	EMPTY	EMPTY
chr16	28937205	28937205	EMPTY	FILLED,chr16:32098619-32098826	EMPTY	EMPTY	EMPTY	EMPTY	EMPTY
chr16	28972454	28972656	FILLED	FILLED	EMPTY,chr16:31806463-31806463	EMPTY,chr16:32264862-32264862	EMPTY,chr16:31404916-31404916	FILLED	EMPTY,chr16:32750981-32750981
chr16	29015688	29015690	EMPTY	EMPTY	FILLED,chr16:31763269-31763475	EMPTY	FILLED,chr16:31361724-31361929	FILLED,chr16:31979411-31979617	FILLED,chr16:32707783-32707990
chr16	29017692	29017694	EMPTY	EMPTY	FILLED,chr16:31761038-31761269	EMPTY	FILLED,chr16:31359494-31359724	FILLED,chr16:31977176-31977407	FILLED,chr16:32705552-32705783
chr16	29028728	29028924	FILLED	EMPTY,chr16:32007020-32007021	FILLED	FILLED	FILLED	EMPTY,chr16:31966110-31966111	FILLED
chr16	29043489	29043489	EMPTY	EMPTY	EMPTY	EMPTY	EMPTY	EMPTY	FILLED,chr16:32679536-32679742
chr16	29050405	29050407	EMPTY	EMPTY	EMPTY	FILLED,chr16:32186904-32187115	EMPTY	FILLED,chr16:31944613-31944822	EMPTY
chr16	29302356	29302358	EMPTY	EMPTY	EMPTY	EMPTY	EMPTY	FILLED,chr16:31692861-31693076	FILLED,chr16:32420620-32420836
chr16	29445163	29445163	EMPTY	EMPTY	EMPTY	EMPTY	FILLED,chr16:30938604-30938830	EMPTY	EMPTY
chr16	29458009	29458009	EMPTY	FILLED,chr16:31577900-31578110	EMPTY	EMPTY	EMPTY	EMPTY	EMPTY
chr16	29540980	29540982	EMPTY	EMPTY	EMPTY	FILLED,chr16:31702798-31703007	EMPTY	EMPTY	FILLED,chr16:32187875-32188086
chr16	29555574	29555576	EMPTY	EMPTY	EMPTY	FILLED,chr16:31681636-31681879	EMPTY	EMPTY	FILLED,chr16:32166708-32166952
chr16	29555801	29556009	FILLED	EMPTY,chr16:31479971-31479971	EMPTY,chr16:31229435-31229435	EMPTY,chr16:31681410-31681410	EMPTY,chr16:30827924-30827924	EMPTY,chr16:31448093-31448093	EMPTY,chr16:32166482-32166482
chr16	29582459	29582459	EMPTY	EMPTY	EMPTY	EMPTY	EMPTY	FILLED,chr16:31421372-31421601	EMPTY
chr16	29586446	29586448	EMPTY	FILLED,chr16:31449325-31449525	FILLED,chr16:31198779-31198976	FILLED,chr16:31650772-31650968	FILLED,chr16:30797299-30797497	FILLED,chr16:31417199-31417395	FILLED,chr16:32135829-32136024
chr16	29702866	29702868	EMPTY	EMPTY	FILLED,chr16:31081331-31081530	FILLED,chr16:31534048-31534244	EMPTY	EMPTY	EMPTY
chr16	29743124	29743333	FILLED	FILLED	EMPTY,chr16:31041111-31041111	EMPTY,chr16:31493837-31493837	FILLED	EMPTY,chr16:31260469-31260469	FILLED
chr16	29759734	29759736	EMPTY	EMPTY	FILLED,chr16:31024508-31024713	FILLED,chr16:31477243-31477452	EMPTY	EMPTY	FILLED,chr16:31962299-31962508
chr16	29798853	29798855	EMPTY	FILLED,chr16:31236691-31236893	EMPTY	EMPTY	EMPTY	FILLED,chr16:31204757-31204958	FILLED,chr16:31922981-31923182
chr16	29876225	29876436	FILLED	FILLED	EMPTY,chr16:30907892-30907892	FILLED	EMPTY,chr16:30506539-30506539	FILLED	EMPTY,chr16:31845371-31845371
chr16	29880631	29880631	EMPTY	EMPTY	EMPTY	FILLED,chr16:31356069-31356286	EMPTY	EMPTY	EMPTY
chr16	29881251	29881252	EMPTY	EMPTY	FILLED,chr16:30902890-30903095	EMPTY	FILLED,chr16:30501521-30501725	EMPTY	EMPTY
chr16	29929661	29929661	EMPTY	FILLED,chr16:31105622-31105839	EMPTY	EMPTY	EMPTY	EMPTY	EMPTY
chr16	29946688	29946688	EMPTY	FILLED,chr16:31088398-31088629	EMPTY	EMPTY	EMPTY	EMPTY	EMPTY
chr16	30017336	30017338	EMPTY	FILLED,chr16:31017481-31017692	EMPTY	EMPTY	EMPTY	FILLED,chr16:30985628-30985839	FILLED,chr16:31704306-31704517
chr16	30208889	30208889	EMPTY	EMPTY	EMPTY	EMPTY	EMPTY	FILLED,chr16:30786904-30787129	EMPTY
chr16	30280180	30280382	FILLED	EMPTY,chr16:30754475-30754475	EMPTY,chr16:30497769-30497769	FILLED	EMPTY,chr16:30097743-30097743	EMPTY,chr16:30715737-30715737	EMPTY,chr16:31446099-31446099
chr16	30299265	30299265	EMPTY	EMPTY	EMPTY	EMPTY	EMPTY	EMPTY	FILLED,chr16:31427008-31427252
chr16	30342365	30342365	EMPTY	FILLED,chr16:30685881-30686119	EMPTY	EMPTY	EMPTY	EMPTY	EMPTY
chr16	30351618	30351815	FILLED	FILLED	FILLED	EMPTY,chr16:30884954-30884954	FILLED	FILLED	FILLED
chr16	30359046	30359246	FILLED	EMPTY,chr16:30669184-30669184	FILLED	EMPTY,chr16:30877716-30877716	FILLED	FILLED	FILLED
chr16	30370335	30370337	EMPTY	EMPTY	FILLED,chr16:30407232-30407455	FILLED,chr16:30866375-30866598	FILLED,chr16:30007227-30007450	FILLED,chr16:30625562-30625785	FILLED,chr16:31355685-31355908
chr16	30375858	30376065	FILLED	EMPTY,chr16:30652588-30652588	FILLED	FILLED	FILLED	FILLED	FILLED
chr16	30410552	30410552	EMPTY	EMPTY	EMPTY	FILLED,chr16:30825979-30826191	EMPTY	EMPTY	EMPTY
chr16	30445757	30445950	FILLED	EMPTY,chr16:30583000-30583000	EMPTY,chr16:30331917-30331917	EMPTY,chr16:30790842-30790842	EMPTY,chr16:29932045-29932045	EMPTY,chr16:30550238-30550238	EMPTY,chr16:31280345-31280345
chr16	30467100	30467102	EMPTY	EMPTY	FILLED,chr16:30310330-30310538	FILLED,chr16:30769396-30769604	FILLED,chr16:29910458-29910665	FILLED,chr16:30528650-30528855	FILLED,chr16:31258766-31258962
chr16	30526240	30526242	EMPTY	EMPTY	FILLED,chr16:30257825-30258029	EMPTY	FILLED,chr16:29857937-29858141	FILLED,chr16:30476113-30476317	FILLED,chr16:31206225-31206429
chr16	30538933	30539143	FILLED	FILLED	EMPTY,chr16:30245173-30245173	EMPTY,chr16:30704446-30704446	EMPTY,chr16:29845336-29845336	EMPTY,chr16:30463442-30463442	EMPTY,chr16:31193555-31193555
chr16	30554470	30554470	EMPTY	EMPTY	EMPTY	EMPTY	EMPTY	FILLED,chr16:30447898-30448132	EMPTY
chr16	30560152	30560374	FILLED	EMPTY,chr16:30475652-30475652	EMPTY,chr16:30224186-30224186	EMPTY,chr16:30683448-30683448	EMPTY,chr16:29824332-29824332	EMPTY,chr16:30442217-30442217	EMPTY,chr16:31172537-31172537
chr16	30561440	30561440	EMPTY	FILLED,chr16:30474367-30474586	EMPTY	EMPTY	EMPTY	EMPTY	EMPTY
chr16	30570594	30570596	EMPTY	EMPTY	FILLED,chr16:30213770-30213968	FILLED,chr16:30673032-30673230	EMPTY	EMPTY	EMPTY
chr16	30585629	30585629	EMPTY	EMPTY	EMPTY	FILLED,chr16:30657766-30657965	EMPTY	EMPTY	EMPTY
chr16	30617594	30617808	FILLED	EMPTY,chr16:30417879-30417879	EMPTY,chr16:30166774-30166774	EMPTY,chr16:30625743-30625743	EMPTY,chr16:29767136-29767136	EMPTY,chr16:30384995-30384995	EMPTY,chr16:31115316-31115316
chr16	30681869	30681883	EMPTY	EMPTY	FILLED,chr16:30102533-30102752	EMPTY	FILLED,chr16:29702916-29703134	FILLED,chr16:30320675-30320895	FILLED,chr16:31051037-31051258
chr16	30752690	30752691	EMPTY	FILLED,chr16:30282814-30283010	EMPTY	EMPTY	EMPTY	EMPTY	EMPTY
chr16	30770643	30770643	EMPTY	FILLED,chr16:30264649-30264838	EMPTY	EMPTY	EMPTY	EMPTY	EMPTY
chr16	30876031	30876247	FILLED	FILLED	EMPTY,chr16:29910146-29910146	EMPTY,chr16:30367531-30367531	EMPTY,chr16:29510682-29510682	FILLED	EMPTY,chr16:30858602-30858602
chr16	30878093	30878093	EMPTY	EMPTY	FILLED,chr16:29908108-29908303	EMPTY	EMPTY	EMPTY	EMPTY
chr16	30918009	30918224	FILLED	EMPTY,chr16:30117289-30117289	EMPTY,chr16:29868204-29868204	EMPTY,chr16:30325778-30325778	EMPTY,chr16:29469004-29469004	EMPTY,chr16:30086306-30086306	EMPTY,chr16:30816861-30816861
chr16	30969738	30969738	EMPTY	EMPTY	EMPTY	FILLED,chr16:30274142-30274355	EMPTY	EMPTY	EMPTY
chr16	30988983	30988983	EMPTY	EMPTY	EMPTY	EMPTY	EMPTY	FILLED,chr16:30015375-30015576	EMPTY
chr16	31106442	31106444	EMPTY	FILLED,chr16:29928715-29928909	FILLED,chr16:29680084-29680279	FILLED,chr16:30135425-30135619	FILLED,chr16:29280932-29281138	EMPTY	EMPTY
chr16	31178856	31179066	FILLED	EMPTY,chr16:29856372-29856372	EMPTY,chr16:29607805-29607805	EMPTY,chr16:30063087-30063087	EMPTY,chr16:29208728-29208728	EMPTY,chr16:29825527-29825527	EMPTY,chr16:30502412-30502412
chr16	31218711	31218711	EMPTY	EMPTY	EMPTY	EMPTY	EMPTY	EMPTY	FILLED,chr16:30462561-30462775
chr16	31306840	31306842	EMPTY	EMPTY	FILLED,chr16:29479967-29480165	FILLED,chr16:29935224-29935422	FILLED,chr16:29080889-29081087	FILLED,chr16:29697713-29697911	FILLED,chr16:30371632-30371830
chr16	31370563	31370784	FILLED	EMPTY,chr16:29664967-29664967	EMPTY,chr16:29416323-29416323	EMPTY,chr16:29871736-29871736	EMPTY,chr16:29017693-29017693	EMPTY,chr16:29634087-29634087	EMPTY,chr16:30307971-30307971
chr16	31439917	31439919	EMPTY	EMPTY	FILLED,chr16:29347131-29347335	EMPTY	EMPTY	FILLED,chr16:29564835-29565038	FILLED,chr16:30238715-30238918
chr16	31451742	31451742	EMPTY	EMPTY	EMPTY	EMPTY	FILLED,chr16:28936679-28936879	EMPTY	EMPTY
chr16	31472590	31472793	FILLED	FILLED	EMPTY,chr16:29314544-29314544	EMPTY,chr16:29770170-29770170	EMPTY,chr16:28915807-28915807	EMPTY,chr16:29532288-29532288	EMPTY,chr16:30206190-30206190
chr16	31712200	31712415	FILLED	FILLED	FILLED	EMPTY,chr16:29537802-29537802	FILLED	EMPTY,chr16:29299875-29299875	EMPTY,chr16:29973624-29973624
chr16	31933516	31933749	FILLED	EMPTY,chr16:29109194-29109194	EMPTY,chr16:28858716-28858716	EMPTY,chr16:29317215-29317215	EMPTY,chr16:28462679-28462679	EMPTY,chr16:29079328-29079328	EMPTY,chr16:29751428-29751428
chr16	32220042	32220044	EMPTY	FILLED,chr16:28820692-28820895	FILLED,chr16:28572102-28572313	EMPTY	FILLED,chr16:28176147-28176357	EMPTY	EMPTY
chr16	32489711	32489713	EMPTY	FILLED,chr16:28550856-28551043	FILLED,chr16:28302401-28302588	FILLED,chr16:28760782-28760967	FILLED,chr16:27906187-27906372	FILLED,chr16:28523182-28523369	FILLED,chr16:29194992-29195179
chr16	32492140	32492142	EMPTY	EMPTY	EMPTY	EMPTY	EMPTY	FILLED,chr16:28520540-28520754	FILLED,chr16:29192349-29192563
chr16	32494399	32494400	EMPTY	FILLED,chr16:28545948-28546171	FILLED,chr16:28297501-28297719	FILLED,chr16:28755876-28756099	FILLED,chr16:27901289-27901507	EMPTY	EMPTY
chr16	32524312	32524476	FILLED	FILLED	EMPTY,chr16:28267805-28267805	EMPTY,chr16:28726184-28726184	EMPTY,chr16:27871566-27871567	EMPTY,chr16:28488537-28488538	EMPTY,chr16:29160383-29160384
chr16	32532150	32532150	EMPTY	EMPTY	EMPTY	FILLED,chr16:28718230-28718453	EMPTY	EMPTY	EMPTY
chr16	32861087	32861087	EMPTY	FILLED,chr16:28178699-28178901	EMPTY	EMPTY	EMPTY	EMPTY	EMPTY
chr16	32929958	32930164	FILLED	EMPTY,chr16:28108133-28108133	FILLED	FILLED	EMPTY,chr16:27464357-27464357	EMPTY,chr16:28081067-28081067	EMPTY,chr16:28752986-28752986
chr16	32949988	32949990	EMPTY	EMPTY	EMPTY	EMPTY	EMPTY	FILLED,chr16:28061013-28061235	FILLED,chr16:28732930-28733152
chr16	33022999	33022999	EMPTY	FILLED,chr16:28014267-28014495	EMPTY	EMPTY	EMPTY	EMPTY	EMPTY
chr16	33077434	33077434	EMPTY	EMPTY	FILLED,chr16:27711698-27711911	EMPTY	EMPTY	EMPTY	EMPTY
chr16	33109423	33109425	EMPTY	EMPTY	EMPTY	FILLED,chr16:28141593-28141798	EMPTY	FILLED,chr16:27900355-27900559	FILLED,chr16:28576429-28576633
chr16	33141652	33141654	EMPTY	EMPTY	EMPTY	FILLED,chr16:28109160-28109385	EMPTY	FILLED,chr16:27867908-27868128	FILLED,chr16:28543970-28544191
chr16	33183797	33183992	FILLED	EMPTY,chr16:27853310-27853310	EMPTY,chr16:27605413-27605413	EMPTY,chr16:28067075-28067075	EMPTY,chr16:27209788-27209788	EMPTY,chr16:27825833-27825833	EMPTY,chr16:28501928-28501928
chr16	33248200	33248200	EMPTY	EMPTY	EMPTY	EMPTY	EMPTY	EMPTY	FILLED,chr16:28437519-28437733
chr16	33256167	33256386	FILLED	FILLED	EMPTY,chr16:27533302-27533302	EMPTY,chr16:27994941-27994941	EMPTY,chr16:27137721-27137721	EMPTY,chr16:27753670-27753670	EMPTY,chr16:28429544-28429544
chr16	33272921	33272923	EMPTY	EMPTY	FILLED,chr16:27516582-27516787	FILLED,chr16:27978221-27978426	EMPTY	FILLED,chr16:27736934-27737139	FILLED,chr16:28412822-28413027
chr16	33278338	33278346	EMPTY	EMPTY	FILLED,chr16:27510996-27511180	FILLED,chr16:27972630-27972814	FILLED,chr16:27115687-27115821	FILLED,chr16:27731345-27731529	EMPTY
chr16	33297436	33297657	FILLED	EMPTY,chr16:27740076-27740076	EMPTY,chr16:27492080-27492080	EMPTY,chr16:27953724-27953724	EMPTY,chr16:27096659-27096659	EMPTY,chr16:27712426-27712426	EMPTY,chr16:28388451-28388451
chr16	33298562	33298562	EMPTY	EMPTY	EMPTY	FILLED,chr16:27952578-27952820	EMPTY	EMPTY	EMPTY
chr16	33308575	33308575	EMPTY	EMPTY	EMPTY	EMPTY	EMPTY	FILLED,chr16:27701313-27701541	EMPTY
chr16	33345678	33345887	FILLED	FILLED	FILLED	EMPTY,chr16:27905180-27905180	FILLED	FILLED	FILLED
chr16	33362478	33362682	FILLED	EMPTY,chr16:27674999-27674999	FILLED	FILLED	FILLED	FILLED	EMPTY,chr16:28323605-28323605
chr16	33368588	33368606	EMPTY	FILLED,chr16:27668875-27669093	EMPTY	EMPTY	EMPTY	EMPTY	FILLED,chr16:28317456-28317683
chr16	33398845	33399059	FILLED	EMPTY,chr16:27638626-27638626	EMPTY,chr16:27391077-27391077	EMPTY,chr16:27852210-27852210	FILLED	FILLED	FILLED
chr16	33493558	33493758	FILLED	EMPTY,chr16:27543982-27543982	EMPTY,chr16:27297001-27297001	FILLED	EMPTY,chr16:26901027-26901027	EMPTY,chr16:27516693-27516693	EMPTY,chr16:28193012-28193012
chr16	33525630	33525630	EMPTY	FILLED,chr16:27511886-27512092	EMPTY	EMPTY	EMPTY	EMPTY	EMPTY
chr16	33636464	33636464	EMPTY	EMPTY	EMPTY	FILLED,chr16:27615668-27615877	EMPTY	EMPTY	EMPTY
chr16	33894954	33894956	EMPTY	EMPTY	FILLED,chr16:26890180-26890414	FILLED,chr16:27350484-27350720	FILLED,chr16:26493613-26493847	FILLED,chr16:27108584-27108819	FILLED,chr16:27785088-27785325
chr16	33896373	33896373	EMPTY	EMPTY	EMPTY	EMPTY	EMPTY	FILLED,chr16:27106946-27107166	EMPTY
chr16	33915340	33915556	FILLED	FILLED	EMPTY,chr16:26869776-26869776	EMPTY,chr16:27330077-27330077	EMPTY,chr16:26473215-26473215	EMPTY,chr16:27087958-27087958	EMPTY,chr16:27764678-27764678
chr16	34088679	34088681	EMPTY	FILLED,chr16:26948628-26948821	FILLED,chr16:26685363-26685558	FILLED,chr16:27142542-27142724	FILLED,chr16:26288773-26288967	FILLED,chr16:26903609-26903804	FILLED,chr16:27563316-27563510
chr16	34146522	34146524	EMPTY	FILLED,chr16:26890593-26890794	FILLED,chr16:26627345-26627540	FILLED,chr16:27084528-27084729	FILLED,chr16:26230770-26230967	FILLED,chr16:26845590-26845785	FILLED,chr16:27505311-27505508
chr16	34198044	34198044	EMPTY	FILLED,chr16:26838817-26839020	EMPTY	EMPTY	EMPTY	EMPTY	EMPTY
chr16	34338072	34338277	FILLED	FILLED	EMPTY,chr16:26437180-26437180	FILLED	FILLED	EMPTY,chr16:26654668-26654668	FILLED
chr16	34394102	34394320	FILLED	EMPTY,chr16:26643995-26643995	FILLED	FILLED	FILLED	FILLED	FILLED
chr16	34490916	34490917	EMPTY	FILLED,chr16:26551652-26551852	EMPTY	EMPTY	EMPTY	EMPTY	EMPTY
chr16	34496355	34496357	EMPTY	EMPTY	EMPTY	FILLED,chr16:26735958-26736146	FILLED,chr16:25886039-25886227	FILLED,chr16:26500307-26500495	EMPTY
chr16	34523749	34523749	EMPTY	EMPTY	EMPTY	FILLED,chr16:26708394-26708626	EMPTY	EMPTY	EMPTY
chr16	34657907	34657909	EMPTY	EMPTY	EMPTY	FILLED,chr16:26573830-26574041	FILLED,chr16:25723164-25723374	EMPTY	EMPTY
chr16	34681506	34681506	EMPTY	FILLED,chr16:26360913-26361136	EMPTY	EMPTY	EMPTY	EMPTY	EMPTY
chr16	34736031	34736031	EMPTY	FILLED,chr16:26306220-26306421	EMPTY	EMPTY	EMPTY	EMPTY	EMPTY
chr16	34756066	34756278	FILLED	EMPTY,chr16:26286107-26286107	FILLED	EMPTY,chr16:26475429-26475429	EMPTY,chr16:25625135-25625135	EMPTY,chr16:26239949-26239949	EMPTY,chr16:26892245-26892245
chr16	34873829	34873829	EMPTY	FILLED,chr16:26168595-26168820	EMPTY	EMPTY	EMPTY	EMPTY	EMPTY
chr16	34952550	34952743	FILLED	FILLED	EMPTY,chr16:25813992-25813992	EMPTY,chr16:26279507-26279507	FILLED	FILLED	FILLED
chr16	34999611	34999613	EMPTY	EMPTY	EMPTY	EMPTY	EMPTY	FILLED,chr16:25990280-25990491	FILLED,chr16:26642536-26642747
chr16	35001122	35001124	EMPTY	EMPTY	FILLED,chr16:25758922-25759133	FILLED,chr16:26230945-26231156	FILLED,chr16:25374116-25374327	FILLED,chr16:25988559-25988771	FILLED,chr16:26640815-26641027
chr16	35061042	35061044	EMPTY	EMPTY	FILLED,chr16:25700923-25701123	EMPTY	FILLED,chr16:25316181-25316377	FILLED,chr16:25930460-25930657	EMPTY
chr16	35115625	35115625	EMPTY	FILLED,chr16:25926597-25926805	EMPTY	EMPTY	EMPTY	EMPTY	EMPTY
chr16	35120005	35120005	EMPTY	FILLED,chr16:25922030-25922211	EMPTY	EMPTY	EMPTY	EMPTY	EMPTY
chr16	35172482	35172484	EMPTY	EMPTY	FILLED,chr16:25589177-25589398	FILLED,chr16:26061521-26061741	FILLED,chr16:25204513-25204733	FILLED,chr16:25818665-25818886	FILLED,chr16:26471047-26471268
chr16	35206179	35206179	EMPTY	EMPTY	EMPTY	EMPTY	EMPTY	FILLED,chr16:25784590-25784799	EMPTY
chr16	35228728	35228728	EMPTY	EMPTY	EMPTY	EMPTY	FILLED,chr16:25147796-25148045	EMPTY	EMPTY
chr16	35262381	35262381	EMPTY	FILLED,chr16:25779281-25779477	EMPTY	EMPTY	EMPTY	EMPTY	EMPTY
chr16	35285781	35285781	EMPTY	FILLED,chr16:25755689-25755869	EMPTY	EMPTY	EMPTY	EMPTY	EMPTY
chr16	35407051	35407214	FILLED	EMPTY,chr16:25634381-25634387	EMPTY,chr16:25354629-25354635	EMPTY,chr16:25827287-25827293	EMPTY,chr16:24969644-24969650	EMPTY,chr16:25583940-25583946	EMPTY,chr16:26236238-26236244
chr16	35521568	35521570	EMPTY	EMPTY	FILLED,chr16:25239610-25239821	FILLED,chr16:25712315-25712526	FILLED,chr16:24854725-24854936	FILLED,chr16:25468977-25469188	FILLED,chr16:26121268-26121479
chr16	35558426	35558426	EMPTY	FILLED,chr16:25482248-25482467	EMPTY	EMPTY	EMPTY	EMPTY	EMPTY
chr16	35563827	35563829	EMPTY	FILLED,chr16:25476640-25476850	EMPTY	FILLED,chr16:25669653-25669864	EMPTY	EMPTY	EMPTY
chr16	35589077	35589077	EMPTY	EMPTY	EMPTY	FILLED,chr16:25644174-25644393	EMPTY	EMPTY	EMPTY
chr16	35592303	35592337	EMPTY	FILLED,chr16:25447983-25448202	EMPTY	FILLED,chr16:25640755-25640975	FILLED,chr16:24783815-24784035	FILLED,chr16:25397895-25398115	FILLED,chr16:26050485-26050705
chr16	35594499	35594499	EMPTY	EMPTY	FILLED,chr16:25166738-25166944	EMPTY	EMPTY	EMPTY	EMPTY
chr16	35613719	35613933	FILLED	EMPTY,chr16:25426635-25426635	EMPTY,chr16:25147539-25147539	EMPTY,chr16:25619340-25619340	EMPTY,chr16:24762408-24762408	EMPTY,chr16:25376460-25376460	EMPTY,chr16:26029060-26029060
chr16	35754500	35754503	EMPTY	EMPTY	EMPTY	EMPTY	FILLED,chr16:24621818-24621954	FILLED,chr16:25235675-25235898	FILLED,chr16:25888081-25888303
chr16	35765057	35765252	FILLED	FILLED	EMPTY,chr16:24996419-24996419	FILLED	EMPTY,chr16:24611265-24611265	EMPTY,chr16:25225125-25225125	EMPTY,chr16:25877506-25877506
chr16	35814358	35814359	EMPTY	EMPTY	EMPTY	EMPTY	FILLED,chr16:24561964-24562177	EMPTY	EMPTY
chr16	35818986	35819194	FILLED	EMPTY,chr16:25221534-25221534	FILLED	FILLED	FILLED	FILLED	FILLED
chr16	35828432	35828434	EMPTY	FILLED,chr16:25211308-25211523	FILLED,chr16:24932597-24932796	FILLED,chr16:25404569-25404768	FILLED,chr16:24547718-24547917	EMPTY	EMPTY
chr16	36086926	36086926	EMPTY	EMPTY	EMPTY	EMPTY	EMPTY	EMPTY	FILLED,chr16:25554683-25554921
chr16	36099539	36099539	EMPTY	FILLED,chr16:24940236-24940445	EMPTY	EMPTY	EMPTY	EMPTY	EMPTY
chr16	36152475	36152477	EMPTY	FILLED,chr16:24887278-24887472	EMPTY	EMPTY	FILLED,chr16:24223908-24224103	EMPTY	EMPTY
chr16	36210251	36210253	EMPTY	EMPTY	FILLED,chr16:24550758-24550973	EMPTY	EMPTY	FILLED,chr16:24779276-24779495	EMPTY
chr16	36214287	36214287	EMPTY	EMPTY	EMPTY	EMPTY	EMPTY	EMPTY	FILLED,chr16:25427383-25427599
chr16	36217123	36217123	EMPTY	FILLED,chr16:24822254-24822457	EMPTY	EMPTY	EMPTY	EMPTY	EMPTY
chr16	36238883	36238884	EMPTY	FILLED,chr16:24800839-24801056	EMPTY	EMPTY	EMPTY	EMPTY	FILLED,chr16:25402571-25402789
chr16	36263351	36263587	FILLED	EMPTY,chr16:24776383-24776383	EMPTY,chr16:24497713-24497713	EMPTY,chr16:24969690-24969693	FILLED	FILLED	EMPTY,chr16:25378110-25378113
chr16	36311430	36311430	EMPTY	EMPTY	EMPTY	EMPTY	EMPTY	FILLED,chr16:24677800-24678009	EMPTY
chr16	36318622	36318846	FILLED	EMPTY,chr16:24721316-24721316	EMPTY,chr16:24442697-24442697	EMPTY,chr16:24914675-24914675	EMPTY,chr16:24057672-24057672	FILLED	EMPTY,chr16:25323137-25323137
chr16	36348332	36348332	EMPTY	EMPTY	EMPTY	EMPTY	EMPTY	FILLED,chr16:24640755-24640976	EMPTY
chr16	36392644	36392644	EMPTY	EMPTY	EMPTY	EMPTY	EMPTY	EMPTY	FILLED,chr16:25249112-25249329
chr16	36443709	36443709	EMPTY	EMPTY	EMPTY	EMPTY	EMPTY	FILLED,chr16:24545270-24545484	EMPTY
chr16	36448260	36448260	EMPTY	FILLED,chr16:24591547-24591765	EMPTY	EMPTY	EMPTY	EMPTY	EMPTY
chr16	36487688	36487697	EMPTY	EMPTY	EMPTY	EMPTY	FILLED,chr16:23888809-23888962	FILLED,chr16:24501179-24501390	EMPTY
chr16	36638216	36638216	EMPTY	EMPTY	EMPTY	EMPTY	EMPTY	EMPTY	FILLED,chr16:25003345-25003551
chr16	36687730	36687926	FILLED	FILLED	EMPTY,chr16:24072741-24072748	EMPTY,chr16:24544580-24544587	EMPTY,chr16:23687567-23687574	EMPTY,chr16:24302084-24302091	EMPTY,chr16:24955007-24955014
chr16	36706682	36706682	EMPTY	EMPTY	EMPTY	EMPTY	EMPTY	EMPTY	FILLED,chr16:24935981-24936214
chr16	36731971	36731971	EMPTY	EMPTY	EMPTY	FILLED,chr16:24500341-24500557	EMPTY	EMPTY	EMPTY
chr16	36749494	36749707	FILLED	EMPTY,chr16:24287976-24287976	FILLED	FILLED	FILLED	FILLED	FILLED
chr16	36780370	36780585	FILLED	FILLED	EMPTY,chr16:23980364-23980364	EMPTY,chr16:24451947-24451947	FILLED	FILLED	EMPTY,chr16:24862188-24862188
chr16	36792648	36792648	EMPTY	FILLED,chr16:24244911-24245115	EMPTY	EMPTY	EMPTY	EMPTY	EMPTY
chr16	36804924	36804924	EMPTY	FILLED,chr16:24232393-24232604	EMPTY	EMPTY	EMPTY	EMPTY	EMPTY
chr16	36833704	36833706	EMPTY	FILLED,chr16:24203305-24203512	FILLED,chr16:23926915-23927123	FILLED,chr16:24398531-24398738	EMPTY	FILLED,chr16:24155941-24156149	FILLED,chr16:24808757-24808965
chr16	36845015	36845224	FILLED	FILLED	FILLED	FILLED	EMPTY,chr16:23530367-23530367	FILLED	FILLED
chr16	36870790	36870790	EMPTY	EMPTY	FILLED,chr16:23889610-23889826	EMPTY	EMPTY	EMPTY	EMPTY
chr16	36900671	36900870	FILLED	FILLED	FILLED	FILLED	EMPTY,chr16:23475186-23475186	FILLED	FILLED
chr16	36930315	36930533	FILLED	FILLED	EMPTY,chr16:23830362-23830362	FILLED	EMPTY,chr16:23445646-23445646	EMPTY,chr16:24059334-24059334	FILLED
chr16	36958447	36958635	FILLED	FILLED	EMPTY,chr16:23802458-23802458	FILLED	EMPTY,chr16:23417682-23417682	EMPTY,chr16:24031390-24031390	EMPTY,chr16:24684781-24684781
chr16	36981221	36981223	EMPTY	EMPTY	FILLED,chr16:23780073-23780273	EMPTY	FILLED,chr16:23395303-23395503	FILLED,chr16:24008970-24009170	EMPTY
chr16	37012917	37012917	EMPTY	EMPTY	EMPTY	EMPTY	EMPTY	FILLED,chr16:23977266-23977319	EMPTY
chr16	37041593	37041806	FILLED	EMPTY,chr16:23996569-23996570	EMPTY,chr16:23719698-23719699	EMPTY,chr16:24191870-24191871	EMPTY,chr16:23334932-23334933	EMPTY,chr16:23948592-23948593	EMPTY,chr16:24602253-24602254
chr16	37207381	37207383	EMPTY	FILLED,chr16:23830763-23830973	FILLED,chr16:23551834-23552043	FILLED,chr16:24026167-24026378	FILLED,chr16:23167175-23167384	FILLED,chr16:23782934-23783143	FILLED,chr16:24436480-24436690
chr16	37223151	37223153	EMPTY	FILLED,chr16:23814813-23814998	FILLED,chr16:23535873-23536059	EMPTY	FILLED,chr16:23151219-23151405	FILLED,chr16:23767017-23767203	EMPTY
chr16	37241418	37241418	EMPTY	EMPTY	EMPTY	EMPTY	FILLED,chr16:23132284-23132510	EMPTY	EMPTY
chr16	37255531	37255533	EMPTY	FILLED,chr16:23782167-23782369	FILLED,chr16:23503178-23503381	FILLED,chr16:23977826-23978028	FILLED,chr16:23117915-23118118	FILLED,chr16:23733967-23734170	FILLED,chr16:24388172-24388375
chr16	37269532	37269534	EMPTY	FILLED,chr16:23767777-23767986	FILLED,chr16:23488805-23489013	FILLED,chr16:23963432-23963641	FILLED,chr16:23103542-23103751	FILLED,chr16:23719577-23719788	FILLED,chr16:24373778-24373987
chr16	37272046	37272046	EMPTY	EMPTY	EMPTY	EMPTY	EMPTY	FILLED,chr16:23716851-23717068	EMPTY
chr16	37274570	37274572	EMPTY	FILLED,chr16:23762533-23762742	FILLED,chr16:23483561-23483770	FILLED,chr16:23958192-23958397	FILLED,chr16:23098298-23098507	EMPTY	FILLED,chr16:24368537-24368743
chr16	37277592	37277592	EMPTY	EMPTY	EMPTY	EMPTY	EMPTY	FILLED,chr16:23711226-23711311	EMPTY
chr16	37287576	37287578	EMPTY	EMPTY	FILLED,chr16:23470399-23470615	FILLED,chr16:23945032-23945247	FILLED,chr16:23085138-23085353	EMPTY	FILLED,chr16:24355377-24355592
chr16	37309265	37309265	EMPTY	EMPTY	EMPTY	EMPTY	EMPTY	FILLED,chr16:23679355-23679590	EMPTY
chr16	37318432	37318432	EMPTY	FILLED,chr16:23718558-23718760	EMPTY	EMPTY	EMPTY	EMPTY	EMPTY
chr16	37346291	37346490	FILLED	EMPTY,chr16:23690669-23690669	FILLED	FILLED	FILLED	FILLED	FILLED
chr16	37410321	37410323	EMPTY	EMPTY	EMPTY	EMPTY	FILLED,chr16:22962365-22962510	EMPTY	EMPTY
chr16	37411222	37411423	FILLED	EMPTY,chr16:23625933-23625933	EMPTY,chr16:23346794-23346794	EMPTY,chr16:23821442-23821442	EMPTY,chr16:22961467-22961467	EMPTY,chr16:23577434-23577434	EMPTY,chr16:24231783-24231783
chr16	37412704	37412706	EMPTY	EMPTY	FILLED,chr16:23345306-23345508	FILLED,chr16:23819949-23820152	EMPTY	EMPTY	EMPTY
chr16	37475197	37475206	EMPTY	EMPTY	FILLED,chr16:23282628-23282826	FILLED,chr16:23757286-23757483	FILLED,chr16:22897539-22897734	EMPTY	EMPTY
chr16	37596938	37596940	EMPTY	EMPTY	EMPTY	EMPTY	FILLED,chr16:22778049-22778239	FILLED,chr16:23394043-23394260	FILLED,chr16:24048404-24048620
chr16	37727346	37727346	EMPTY	EMPTY	EMPTY	EMPTY	EMPTY	FILLED,chr16:23263635-23263852	EMPTY
chr16	37818583	37818583	EMPTY	FILLED,chr16:23220501-23220702	EMPTY	EMPTY	EMPTY	EMPTY	EMPTY
chr16	37985828	37985828	EMPTY	EMPTY	EMPTY	FILLED,chr16:23248771-23248976	EMPTY	EMPTY	EMPTY
chr16	38131721	38131913	FILLED	EMPTY,chr16:22907620-22907620	EMPTY,chr16:22629016-22629016	EMPTY,chr16:23103756-23103756	EMPTY,chr16:22221846-22221846	EMPTY,chr16:22859900-22859900	EMPTY,chr16:23513622-23513622
chr16	38186618	38186620	EMPTY	FILLED,chr16:22852676-22852889	EMPTY	EMPTY	EMPTY	FILLED,chr16:22804984-22805196	FILLED,chr16:23458753-23458965
chr16	38197191	38197191	EMPTY	EMPTY	FILLED,chr16:22563304-22563518	EMPTY	EMPTY	EMPTY	EMPTY
chr16	38215379	38215381	EMPTY	FILLED,chr16:22823712-22823918	FILLED,chr16:22544908-22545103	FILLED,chr16:23019695-23019908	FILLED,chr16:22138013-22138226	EMPTY	EMPTY
chr16	38237080	38237288	FILLED	EMPTY,chr16:22802356-22802356	FILLED	EMPTY,chr16:22998326-22998326	FILLED	FILLED	EMPTY,chr16:23408634-23408634
chr16	38253940	38253942	EMPTY	EMPTY	FILLED,chr16:22506459-22506676	FILLED,chr16:22981414-22981635	EMPTY	FILLED,chr16:22737782-22738001	FILLED,chr16:23393201-23393417
chr16	38262955	38263183	FILLED	EMPTY,chr16:22776651-22776651	EMPTY,chr16:22497447-22497447	EMPTY,chr16:22972404-22972404	EMPTY,chr16:22090883-22090883	EMPTY,chr16:22728767-22728767	EMPTY,chr16:23384193-23384193
chr16	38313702	38313704	EMPTY	FILLED,chr16:22725983-22726168	FILLED,chr16:22446778-22446963	FILLED,chr16:22921738-22921922	EMPTY	FILLED,chr16:22678086-22678269	EMPTY
chr16	38346476	38346476	EMPTY	EMPTY	FILLED,chr16:22413797-22413997	EMPTY	EMPTY	EMPTY	EMPTY
chr16	38379583	38379584	EMPTY	EMPTY	FILLED,chr16:22380484-22380703	EMPTY	EMPTY	FILLED,chr16:22612006-22612225	FILLED,chr16:23267610-23267829
chr16	38458821	38458823	EMPTY	FILLED,chr16:22580640-22580853	FILLED,chr16:22301067-22301276	FILLED,chr16:22780348-22780557	EMPTY	EMPTY	FILLED,chr16:23188165-23188374
chr16	38532711	38532916	FILLED	FILLED	FILLED	EMPTY,chr16:22706390-22706390	EMPTY,chr16:21820643-21820643	FILLED	FILLED
chr16	38563513	38563720	FILLED	EMPTY,chr16:22475973-22475973	FILLED	FILLED	FILLED	FILLED	FILLED
chr16	38637842	38637844	EMPTY	EMPTY	EMPTY	EMPTY	EMPTY	FILLED,chr16:22352604-22352825	FILLED,chr16:23002480-23002701
chr16	38638334	38638336	EMPTY	EMPTY	EMPTY	EMPTY	EMPTY	FILLED,chr16:22351888-22352112	FILLED,chr16:23001765-23001988
chr16	38766390	38766390	EMPTY	EMPTY	EMPTY	EMPTY	FILLED,chr16:21586940-21587185	EMPTY	EMPTY
chr16	38816797	38816797	EMPTY	EMPTY	EMPTY	EMPTY	EMPTY	FILLED,chr16:22171653-22171873	EMPTY
chr16	38827206	38827206	EMPTY	FILLED,chr16:22206788-22207002	EMPTY	EMPTY	EMPTY	EMPTY	EMPTY
chr16	38828939	38828941	EMPTY	EMPTY	FILLED,chr16:21930060-21930288	FILLED,chr16:22409657-22409884	FILLED,chr16:21523790-21524015	FILLED,chr16:22159320-22159549	FILLED,chr16:22808549-22808775
chr16	38897879	38897879	EMPTY	EMPTY	EMPTY	FILLED,chr16:22340453-22340673	EMPTY	EMPTY	EMPTY
chr16	38934998	38935010	EMPTY	EMPTY	FILLED,chr16:21823806-21824004	EMPTY	FILLED,chr16:21417230-21417433	FILLED,chr16:22052998-22053196	FILLED,chr16:22702294-22702494
chr16	39024952	39024954	EMPTY	EMPTY	EMPTY	EMPTY	EMPTY	FILLED,chr16:21922590-21922784	FILLED,chr16:22567156-22567350
chr16	39058442	39058636	FILLED	EMPTY,chr16:21928644-21928644	EMPTY,chr16:21654821-21654821	EMPTY,chr16:22134327-22134327	EMPTY,chr16:21249608-21249608	EMPTY,chr16:21887571-21887571	EMPTY,chr16:22532231-22532231
chr16	39061705	39061913	FILLED	EMPTY,chr16:21925581-21925581	EMPTY,chr16:21651755-21651755	EMPTY,chr16:22131254-22131254	EMPTY,chr16:21246544-21246544	EMPTY,chr16:21884508-21884508	EMPTY,chr16:22529168-22529168
chr16	39078039	39078039	EMPTY	EMPTY	EMPTY	EMPTY	FILLED,chr16:21230245-21230439	EMPTY	EMPTY
chr16	39146447	39146449	EMPTY	FILLED,chr16:21838476-21838681	FILLED,chr16:21565157-21565362	EMPTY	FILLED,chr16:21160842-21161047	FILLED,chr16:21798919-21799124	FILLED,chr16:22442543-22442748
chr16	39163681	39163681	EMPTY	FILLED,chr16:21821102-21821308	EMPTY	EMPTY	EMPTY	EMPTY	EMPTY
chr16	39177828	39177828	EMPTY	FILLED,chr16:21806799-21807002	EMPTY	EMPTY	EMPTY	EMPTY	EMPTY
chr16	39192766	39192770	EMPTY	FILLED,chr16:21791662-21791864	FILLED,chr16:21518686-21518888	FILLED,chr16:21999075-21999277	FILLED,chr16:21114405-21114606	FILLED,chr16:21752325-21752527	FILLED,chr16:22396088-22396290
chr16	39216393	39216393	EMPTY	EMPTY	EMPTY	EMPTY	FILLED,chr16:21090597-21090775	EMPTY	EMPTY
chr16	39327931	39327932	EMPTY	EMPTY	EMPTY	FILLED,chr16:21863318-21863540	FILLED,chr16:20978926-20979147	FILLED,chr16:21616836-21617058	FILLED,chr16:22260627-22260847
chr16	39373208	39373208	EMPTY	EMPTY	FILLED,chr16:21337724-21337943	EMPTY	EMPTY	EMPTY	EMPTY
chr16	39383597	39383597	EMPTY	EMPTY	EMPTY	FILLED,chr16:21807431-21807634	EMPTY	EMPTY	EMPTY
chr16	39444293	39444518	FILLED	EMPTY,chr16:21540139-21540139	EMPTY,chr16:21268514-21268514	EMPTY,chr16:21748613-21748613	FILLED	FILLED	FILLED
chr16	39458387	39458387	EMPTY	FILLED,chr16:21526066-21526269	EMPTY	EMPTY	EMPTY	EMPTY	EMPTY
chr16	39478208	39478429	FILLED	EMPTY,chr16:21506207-21506207	EMPTY,chr16:21234837-21234837	EMPTY,chr16:21714805-21714805	EMPTY,chr16:20828533-20828533	EMPTY,chr16:21466989-21466989	EMPTY,chr16:22111104-22111104
chr16	39490178	39490180	EMPTY	FILLED,chr16:21494243-21494456	EMPTY	FILLED,chr16:21702847-21703058	EMPTY	EMPTY	EMPTY
chr16	39500751	39500751	EMPTY	FILLED,chr16:21483498-21483713	EMPTY	EMPTY	EMPTY	EMPTY	EMPTY
chr16	39543890	39543890	EMPTY	EMPTY	EMPTY	FILLED,chr16:21649456-21649670	EMPTY	EMPTY	EMPTY
chr16	39544314	39544316	EMPTY	FILLED,chr16:21439641-21439849	FILLED,chr16:21168653-21168860	EMPTY	FILLED,chr16:20762366-20762573	FILLED,chr16:21400789-21400996	FILLED,chr16:22044930-22045137
chr16	39584649	39584668	EMPTY	EMPTY	EMPTY	FILLED,chr16:21608413-21608652	EMPTY	EMPTY	EMPTY
chr16	39604700	39604911	FILLED	EMPTY,chr16:21379307-21379307	EMPTY,chr16:21108343-21108343	EMPTY,chr16:21588412-21588412	EMPTY,chr16:20702068-20702068	EMPTY,chr16:21340468-21340468	EMPTY,chr16:21984604-21984604
chr16	39662375	39662375	EMPTY	EMPTY	FILLED,chr16:21050217-21050447	EMPTY	EMPTY	EMPTY	EMPTY
chr16	39665221	39665221	EMPTY	EMPTY	EMPTY	FILLED,chr16:21527432-21527626	EMPTY	EMPTY	EMPTY
chr16	39730076	39730076	EMPTY	FILLED,chr16:21253839-21254050	EMPTY	EMPTY	EMPTY	EMPTY	EMPTY
chr16	39948997	39948999	EMPTY	FILLED,chr16:21034590-21034798	FILLED,chr16:20826329-20826539	EMPTY	EMPTY	FILLED,chr16:20993498-20993706	FILLED,chr16:21637630-21637838
chr16	40157870	40157870	EMPTY	EMPTY	EMPTY	FILLED,chr16:21034786-21035005	EMPTY	EMPTY	EMPTY
chr16	40356562	40356562	EMPTY	FILLED,chr16:20626910-20627112	EMPTY	EMPTY	EMPTY	EMPTY	EMPTY
chr16	40369512	40369514	EMPTY	EMPTY	EMPTY	EMPTY	EMPTY	FILLED,chr16:20572881-20573081	FILLED,chr16:21217027-21217227
chr16	40513722	40513725	EMPTY	EMPTY	FILLED,chr16:20261835-20261965	EMPTY	FILLED,chr16:19793394-19793524	FILLED,chr16:20428213-20428343	FILLED,chr16:21072498-21072628
chr16	40516476	40516478	EMPTY	EMPTY	FILLED,chr16:20258371-20258573	EMPTY	FILLED,chr16:19789937-19790134	FILLED,chr16:20424747-20424949	FILLED,chr16:21069034-21069236
chr16	40565029	40565029	EMPTY	FILLED,chr16:20417899-20418108	EMPTY	EMPTY	EMPTY	EMPTY	EMPTY
chr16	40648428	40648428	EMPTY	EMPTY	EMPTY	FILLED,chr16:20544248-20544467	EMPTY	EMPTY	EMPTY
chr16	40663420	40663420	EMPTY	EMPTY	EMPTY	FILLED,chr16:20529065-20529261	EMPTY	EMPTY	EMPTY
chr16	40699930	40699930	EMPTY	EMPTY	EMPTY	FILLED,chr16:20492352-20492555	EMPTY	EMPTY	EMPTY
chr16	40775406	40775624	FILLED	EMPTY,chr16:20207217-20207217	EMPTY,chr16:20063877-20063877	EMPTY,chr16:20416942-20416942	EMPTY,chr16:19530786-19530786	EMPTY,chr16:20165602-20165602	EMPTY,chr16:20809907-20809907
chr16	40781390	40781392	EMPTY	EMPTY	EMPTY	EMPTY	EMPTY	FILLED,chr16:20159632-20159833	FILLED,chr16:20803937-20804138
chr16	40871470	40871472	EMPTY	EMPTY	EMPTY	EMPTY	EMPTY	FILLED,chr16:20069210-20069446	FILLED,chr16:20713523-20713759
chr16	40963623	40963837	FILLED	FILLED	FILLED	FILLED	EMPTY,chr16:19342871-19342871	FILLED	FILLED
chr16	41025450	41025452	EMPTY	FILLED,chr16:19957713-19957928	EMPTY	FILLED,chr16:20167287-20167501	EMPTY	EMPTY	EMPTY
chr16	41231204	41231206	EMPTY	EMPTY	FILLED,chr16:19609253-19609460	EMPTY	EMPTY	FILLED,chr16:19709614-19709819	FILLED,chr16:20353870-20354075
chr16	41607329	41607534	FILLED	FILLED	FILLED	FILLED	FILLED	FILLED	EMPTY,chr16:19978804-19978804
chr16	41612942	41612942	EMPTY	EMPTY	EMPTY	EMPTY	EMPTY	EMPTY	FILLED,chr16:19973195-19973404
chr16	41818813	41818813	EMPTY	FILLED,chr16:19162675-19162890	EMPTY	EMPTY	EMPTY	EMPTY	EMPTY
chr16	41873468	41873468	EMPTY	FILLED,chr16:19107803-19108020	EMPTY	EMPTY	EMPTY	EMPTY	EMPTY
chr16	42010576	42010578	EMPTY	EMPTY	FILLED,chr16:18830682-18830904	EMPTY	FILLED,chr16:18297459-18297685	EMPTY	FILLED,chr16:19575142-19575368
chr16	42024488	42024677	FILLED	FILLED	FILLED	EMPTY,chr16:19168603-19168603	FILLED	FILLED	FILLED
chr16	42025545	42025737	FILLED	FILLED	FILLED	EMPTY,chr16:19167736-19167736	FILLED	FILLED	FILLED
chr16	42155458	42155668	FILLED	EMPTY,chr16:18825642-18825642	FILLED	EMPTY,chr16:19038161-19038161	FILLED	FILLED	FILLED
chr16	42245464	42245464	EMPTY	EMPTY	EMPTY	EMPTY	EMPTY	EMPTY	FILLED,chr16:19339925-19340122
chr16	42395709	42395709	EMPTY	EMPTY	EMPTY	EMPTY	EMPTY	EMPTY	FILLED,chr16:19184709-19184925
chr16	42556192	42556192	EMPTY	FILLED,chr16:18423653-18423881	EMPTY	EMPTY	EMPTY	EMPTY	EMPTY
chr16	42597934	42597934	EMPTY	FILLED,chr16:18381832-18382057	EMPTY	EMPTY	EMPTY	EMPTY	EMPTY
chr16	42635934	42635934	EMPTY	FILLED,chr16:18343663-18343866	EMPTY	EMPTY	EMPTY	EMPTY	EMPTY
chr16	42718260	42718260	EMPTY	FILLED,chr16:18261457-18261661	EMPTY	EMPTY	EMPTY	EMPTY	EMPTY
chr16	42810584	42810784	FILLED	EMPTY,chr16:18167738-18167738	EMPTY,chr16:18021932-18021932	EMPTY,chr16:18379477-18379477	EMPTY,chr16:17498195-17498195	EMPTY,chr16:18130534-18130534	EMPTY,chr16:18770058-18770058
chr16	42841719	42841719	EMPTY	EMPTY	EMPTY	FILLED,chr16:18348324-18348542	EMPTY	EMPTY	EMPTY
chr16	42879694	42879696	EMPTY	EMPTY	EMPTY	EMPTY	EMPTY	EMPTY	FILLED,chr16:18700938-18701169
chr16	42881124	42881124	EMPTY	FILLED,chr16:18097119-18097332	EMPTY	EMPTY	EMPTY	EMPTY	EMPTY
chr16	42938408	42938410	EMPTY	EMPTY	FILLED,chr16:17888326-17888530	EMPTY	FILLED,chr16:17370404-17370608	FILLED,chr16:18002670-18002877	FILLED,chr16:18641688-18641897
chr16	43129130	43129132	EMPTY	FILLED,chr16:17849604-17849819	EMPTY	EMPTY	EMPTY	EMPTY	FILLED,chr16:18450224-18450438
chr16	43175318	43175318	EMPTY	FILLED,chr16:17803133-17803331	EMPTY	EMPTY	EMPTY	EMPTY	EMPTY
chr16	43283790	43283792	EMPTY	EMPTY	FILLED,chr16:17541636-17541860	EMPTY	FILLED,chr16:17023331-17023555	FILLED,chr16:17655579-17655803	FILLED,chr16:18295219-18295443
chr16	43382165	43382373	FILLED	FILLED	EMPTY,chr16:17436899-17436899	EMPTY,chr16:17806340-17806340	EMPTY,chr16:16924977-16924977	EMPTY,chr16:17557163-17557163	EMPTY,chr16:18190467-18190467
chr16	43453376	43453579	FILLED	EMPTY,chr16:17524881-17524881	EMPTY,chr16:17365834-17365834	EMPTY,chr16:17735403-17735403	EMPTY,chr16:16853920-16853920	EMPTY,chr16:17486101-17486101	EMPTY,chr16:18119305-18119305
chr16	43457755	43457962	FILLED	EMPTY,chr16:17520698-17520698	EMPTY,chr16:17361651-17361651	EMPTY,chr16:17731220-17731220	EMPTY,chr16:16849737-16849737	EMPTY,chr16:17481918-17481918	EMPTY,chr16:18115122-18115122
chr16	43547970	43547970	EMPTY	FILLED,chr16:17430505-17430700	EMPTY	EMPTY	EMPTY	EMPTY	EMPTY
chr16	43551858	43551858	EMPTY	FILLED,chr16:17426406-17426614	EMPTY	EMPTY	EMPTY	EMPTY	EMPTY
chr16	43636431	43636433	EMPTY	FILLED,chr16:17341864-17341988	FILLED,chr16:17183132-17183256	FILLED,chr16:17552665-17552789	FILLED,chr16:16671291-16671415	FILLED,chr16:17303395-17303519	FILLED,chr16:17936350-17936474
chr16	43724107	43724107	EMPTY	EMPTY	EMPTY	EMPTY	EMPTY	FILLED,chr16:17215565-17215782	EMPTY
chr16	43735702	43735910	FILLED	FILLED	EMPTY,chr16:17083859-17083859	EMPTY,chr16:17453355-17453355	FILLED	EMPTY,chr16:17203905-17203905	EMPTY,chr16:17836990-17836990
chr16	43796112	43796112	EMPTY	EMPTY	EMPTY	FILLED,chr16:17392672-17392871	EMPTY	EMPTY	EMPTY
chr16	43805898	43806120	FILLED	FILLED	EMPTY,chr16:17013679-17013679	EMPTY,chr16:17382893-17382893	EMPTY,chr16:16501886-16501886	EMPTY,chr16:17133729-17133729	EMPTY,chr16:17766771-17766771
chr16	43824533	43824533	EMPTY	EMPTY	EMPTY	FILLED,chr16:17364239-17364460	EMPTY	EMPTY	EMPTY
chr16	43828410	43828410	EMPTY	FILLED,chr16:17149562-17149770	EMPTY	EMPTY	EMPTY	EMPTY	EMPTY
chr16	43842449	43842451	EMPTY	EMPTY	FILLED,chr16:16977159-16977369	FILLED,chr16:17346123-17346331	FILLED,chr16:16465369-16465578	FILLED,chr16:17097221-17097431	FILLED,chr16:17730251-17730461
chr16	43849613	43849615	EMPTY	EMPTY	FILLED,chr16:16969826-16970017	EMPTY	FILLED,chr16:16458030-16458223	FILLED,chr16:17089873-17090066	FILLED,chr16:17722908-17723100
chr16	43862859	43862859	EMPTY	EMPTY	EMPTY	FILLED,chr16:17325487-17325713	EMPTY	EMPTY	EMPTY
chr16	43869710	43869912	FILLED	FILLED	EMPTY,chr16:16949710-16949710	EMPTY,chr16:17318634-17318634	EMPTY,chr16:16437915-16437915	EMPTY,chr16:17069757-17069757	EMPTY,chr16:17702793-17702793
chr16	43875698	43875902	FILLED	EMPTY,chr16:17102205-17102205	FILLED	FILLED	FILLED	FILLED	FILLED
chr16	43896740	43896742	EMPTY	FILLED,chr16:17081157-17081366	EMPTY	EMPTY	EMPTY	EMPTY	FILLED,chr16:17675509-17675721
chr16	43911639	43911639	EMPTY	EMPTY	EMPTY	EMPTY	FILLED,chr16:16395883-16396120	EMPTY	EMPTY
chr16	43913129	43913137	EMPTY	EMPTY	FILLED,chr16:16906207-16906407	FILLED,chr16:17275145-17275344	FILLED,chr16:16394196-16394393	FILLED,chr16:17026275-17026473	FILLED,chr16:17658817-17659016
chr16	43953617	43953619	EMPTY	EMPTY	FILLED,chr16:16866035-16866251	EMPTY	FILLED,chr16:16353681-16353898	FILLED,chr16:16985904-16986121	FILLED,chr16:17618623-17618839
chr16	43972886	43973096	FILLED	FILLED	EMPTY,chr16:16847193-16847193	FILLED	FILLED	EMPTY,chr16:16967062-16967062	EMPTY,chr16:17599797-17599797
chr16	43976921	43976923	EMPTY	EMPTY	EMPTY	FILLED,chr16:17211442-17211648	FILLED,chr16:16330603-16330810	EMPTY	EMPTY
chr16	44024086	44024088	EMPTY	EMPTY	FILLED,chr16:16795977-16796194	EMPTY	FILLED,chr16:16283220-16283436	FILLED,chr16:16915812-16916031	EMPTY
chr16	44043940	44043942	EMPTY	EMPTY	FILLED,chr16:16775914-16776126	EMPTY	FILLED,chr16:16263152-16263363	FILLED,chr16:16895746-16895956	FILLED,chr16:17528498-17528707
chr16	44048597	44048599	EMPTY	EMPTY	FILLED,chr16:16771049-16771255	EMPTY	FILLED,chr16:16258283-16258490	FILLED,chr16:16890880-16891086	FILLED,chr16:17523628-17523836
chr16	44060519	44060520	EMPTY	EMPTY	EMPTY	FILLED,chr16:17127613-17127836	EMPTY	EMPTY	EMPTY
chr16	44218455	44218676	FILLED	FILLED	EMPTY,chr16:16601059-16601059	FILLED	EMPTY,chr16:16088311-16088311	EMPTY,chr16:16720845-16720845	EMPTY,chr16:17353550-17353550
chr16	44256441	44256441	EMPTY	EMPTY	EMPTY	FILLED,chr16:16931420-16931645	EMPTY	EMPTY	EMPTY
chr16	44263423	44263626	FILLED	EMPTY,chr16:16714467-16714467	FILLED	EMPTY,chr16:16924436-16924436	FILLED	FILLED	FILLED
chr16	44282174	44282174	EMPTY	EMPTY	EMPTY	FILLED,chr16:16905677-16905901	EMPTY	EMPTY	EMPTY
chr16	44287253	44287466	FILLED	EMPTY,chr16:16691126-16691126	EMPTY,chr16:16532808-16532808	EMPTY,chr16:16900907-16900907	EMPTY,chr16:16020059-16020059	EMPTY,chr16:16652555-16652555	EMPTY,chr16:17285286-17285286
chr16	44327031	44327033	EMPTY	EMPTY	EMPTY	EMPTY	EMPTY	FILLED,chr16:16612901-16612961	FILLED,chr16:17245612-17245672
chr16	44339796	44339796	EMPTY	EMPTY	EMPTY	EMPTY	FILLED,chr16:15967479-15967682	EMPTY	EMPTY
chr16	44375622	44375624	EMPTY	EMPTY	FILLED,chr16:16444505-16444719	EMPTY	FILLED,chr16:15931225-15931439	EMPTY	EMPTY
chr16	44462460	44462653	FILLED	FILLED	FILLED	EMPTY,chr16:16725170-16725170	FILLED	FILLED	FILLED
chr16	44552660	44552662	EMPTY	EMPTY	EMPTY	EMPTY	EMPTY	FILLED,chr16:16387163-16387424	FILLED,chr16:17025215-17025478
chr16	44664153	44664153	EMPTY	EMPTY	EMPTY	FILLED,chr16:16523550-16523771	EMPTY	EMPTY	EMPTY
chr16	44685428	44685428	EMPTY	EMPTY	EMPTY	EMPTY	EMPTY	FILLED,chr16:16254327-16254550	EMPTY
chr16	44705320	44705533	FILLED	FILLED	EMPTY,chr16:16115068-16115068	EMPTY,chr16:16482371-16482371	EMPTY,chr16:15602052-15602052	EMPTY,chr16:16234405-16234405	EMPTY,chr16:16872563-16872563
chr16	44708159	44708160	EMPTY	EMPTY	EMPTY	FILLED,chr16:16479492-16479724	EMPTY	FILLED,chr16:16231526-16231756	EMPTY
chr16	44720610	44720610	EMPTY	FILLED,chr16:16257707-16257921	EMPTY	EMPTY	EMPTY	EMPTY	EMPTY
chr16	44724252	44724445	FILLED	EMPTY,chr16:16254056-16254056	EMPTY,chr16:16096303-16096303	FILLED	EMPTY,chr16:15583274-15583274	FILLED	EMPTY,chr16:16853789-16853789
chr16	44763578	44763775	FILLED	FILLED	EMPTY,chr16:16057183-16057183	EMPTY,chr16:16424071-16424071	EMPTY,chr16:15544137-15544137	EMPTY,chr16:16176087-16176087	EMPTY,chr16:16814640-16814640
chr16	44779867	44780048	FILLED	EMPTY,chr16:16198607-16198610	EMPTY,chr16:16041092-16041094	EMPTY,chr16:16407979-16407982	EMPTY,chr16:15528054-15528057	EMPTY,chr16:16159998-16160000	EMPTY,chr16:16798488-16798490
chr16	44784676	44784913	FILLED	EMPTY,chr16:16193989-16193991	EMPTY,chr16:16036465-16036467	EMPTY,chr16:16403348-16403350	EMPTY,chr16:15523389-15523391	EMPTY,chr16:16155371-16155371	EMPTY,chr16:16793863-16793863
chr16	44803482	44803482	EMPTY	EMPTY	EMPTY	EMPTY	FILLED,chr16:15504556-15504791	EMPTY	EMPTY
chr16	44829412	44829414	EMPTY	EMPTY	EMPTY	EMPTY	FILLED,chr16:15478423-15478631	EMPTY	FILLED,chr16:16749118-16749326
chr16	44859055	44859055	EMPTY	FILLED,chr16:16119590-16119811	EMPTY	EMPTY	EMPTY	EMPTY	EMPTY
chr16	44897573	44897574	EMPTY	EMPTY	FILLED,chr16:15923633-15923855	FILLED,chr16:16290367-16290589	EMPTY	EMPTY	FILLED,chr16:16680689-16680911
chr16	44901624	44901624	EMPTY	EMPTY	EMPTY	EMPTY	FILLED,chr16:15405952-15406201	EMPTY	EMPTY
chr16	44985135	44985364	FILLED	EMPTY,chr16:15993487-15993487	EMPTY,chr16:15836086-15836086	FILLED	EMPTY,chr16:15322453-15322453	FILLED	FILLED
chr16	45077804	45077804	EMPTY	FILLED,chr16:15901759-15901978	EMPTY	EMPTY	EMPTY	EMPTY	EMPTY
chr16	45094530	45094530	EMPTY	EMPTY	EMPTY	FILLED,chr16:16093023-16093242	EMPTY	EMPTY	EMPTY
chr16	45131092	45131092	EMPTY	FILLED,chr16:15848270-15848475	EMPTY	EMPTY	EMPTY	EMPTY	EMPTY
chr16	45246394	45246396	EMPTY	EMPTY	EMPTY	EMPTY	FILLED,chr16:15061336-15061549	FILLED,chr16:15693416-15693629	FILLED,chr16:16331924-16332137
chr16	45272395	45272601	FILLED	EMPTY,chr16:15707034-15707034	EMPTY,chr16:15549149-15549149	FILLED	EMPTY,chr16:15035366-15035366	EMPTY,chr16:15667432-15667432	EMPTY,chr16:16305929-16305929
chr16	45389724	45389724	EMPTY	EMPTY	EMPTY	FILLED,chr16:15797551-15797765	EMPTY	EMPTY	EMPTY
chr16	45404570	45404583	EMPTY	EMPTY	FILLED,chr16:15417054-15417283	EMPTY	FILLED,chr16:14903471-14903662	FILLED,chr16:15534991-15535220	EMPTY
chr16	45413253	45413472	FILLED	FILLED	EMPTY,chr16:15408401-15408401	EMPTY,chr16:15774035-15774035	EMPTY,chr16:14894795-14894795	EMPTY,chr16:15526323-15526323	EMPTY,chr16:16165257-16165257
chr16	45420556	45420789	FILLED	FILLED	EMPTY,chr16:15401326-15401326	EMPTY,chr16:15766899-15766900	EMPTY,chr16:14887679-14887680	EMPTY,chr16:15519248-15519248	FILLED
chr16	45481961	45481963	EMPTY	EMPTY	EMPTY	EMPTY	FILLED,chr16:14826749-14826937	EMPTY	EMPTY
chr16	45514160	45514162	EMPTY	EMPTY	FILLED,chr16:15308097-15308309	FILLED,chr16:15673083-15673296	EMPTY	FILLED,chr16:15426046-15426259	FILLED,chr16:16064597-16064809
chr16	45529963	45530197	FILLED	EMPTY,chr16:15449655-15449655	EMPTY,chr16:15292480-15292480	EMPTY,chr16:15657441-15657441	EMPTY,chr16:14778792-14778792	EMPTY,chr16:15410236-15410236	EMPTY,chr16:16048777-16048777
chr16	45585339	45585339	EMPTY	FILLED,chr16:15394163-15394380	EMPTY	EMPTY	EMPTY	EMPTY	EMPTY
chr16	45595289	45595289	EMPTY	FILLED,chr16:15384005-15384214	EMPTY	EMPTY	EMPTY	EMPTY	EMPTY
chr16	45602527	45602529	EMPTY	FILLED,chr16:15376566-15376777	EMPTY	EMPTY	EMPTY	FILLED,chr16:15337672-15337882	FILLED,chr16:15976274-15976484
chr16	45733756	45733994	FILLED	EMPTY,chr16:15245351-15245352	EMPTY,chr16:15088979-15088979	EMPTY,chr16:15453649-15453649	EMPTY,chr16:14575223-14575223	EMPTY,chr16:15206182-15206182	EMPTY,chr16:15844779-15844779
chr16	45746498	45746717	FILLED	EMPTY,chr16:15232831-15232831	EMPTY,chr16:15076446-15076446	EMPTY,chr16:15441085-15441085	EMPTY,chr16:14562701-14562701	EMPTY,chr16:15193614-15193614	EMPTY,chr16:15832252-15832252
chr16	45784396	45784398	EMPTY	FILLED,chr16:15194940-15195149	FILLED,chr16:15038630-15038833	FILLED,chr16:15403279-15403479	FILLED,chr16:14524830-14525039	FILLED,chr16:15155712-15155913	FILLED,chr16:15794325-15794530
chr16	45803663	45803663	EMPTY	EMPTY	EMPTY	EMPTY	FILLED,chr16:14505598-14505790	EMPTY	EMPTY
chr16	45818171	45818171	EMPTY	EMPTY	EMPTY	EMPTY	FILLED,chr16:14490893-14491105	EMPTY	EMPTY
chr16	45869245	45869504	FILLED	EMPTY,chr16:15110092-15110092	EMPTY,chr16:14953768-14953768	EMPTY,chr16:15318333-15318334	EMPTY,chr16:14439836-14439836	EMPTY,chr16:15070876-15070876	EMPTY,chr16:15709495-15709495
chr16	45913240	45913240	EMPTY	EMPTY	EMPTY	FILLED,chr16:15274348-15274580	EMPTY	EMPTY	EMPTY
chr16	45919873	45919873	EMPTY	FILLED,chr16:15059487-15059697	EMPTY	EMPTY	EMPTY	EMPTY	EMPTY
chr16	45937581	45937581	EMPTY	EMPTY	EMPTY	EMPTY	FILLED,chr16:14371569-14371758	EMPTY	EMPTY
chr16	45942333	45942333	EMPTY	EMPTY	EMPTY	FILLED,chr16:15244896-15245097	EMPTY	EMPTY	EMPTY
chr16	45950838	45950838	EMPTY	EMPTY	EMPTY	FILLED,chr16:15236138-15236370	EMPTY	EMPTY	EMPTY
chr16	45971273	45971469	FILLED	FILLED	EMPTY,chr16:14851947-14851947	EMPTY,chr16:15215738-15215738	EMPTY,chr16:14337847-14337847	EMPTY,chr16:14968763-14968763	EMPTY,chr16:15607621-15607621
chr16	45975668	45975884	FILLED	FILLED	FILLED	EMPTY,chr16:15211535-15211535	FILLED	FILLED	FILLED
chr16	45978825	45978825	EMPTY	EMPTY	EMPTY	FILLED,chr16:15208393-15208593	EMPTY	EMPTY	EMPTY
chr16	46025253	46025255	EMPTY	FILLED,chr16:14953564-14953769	EMPTY	FILLED,chr16:15161720-15161926	EMPTY	EMPTY	EMPTY
chr16	46032351	46032353	EMPTY	FILLED,chr16:14946308-14946500	EMPTY	FILLED,chr16:15154475-15154665	EMPTY	EMPTY	EMPTY
chr16	46040223	46040225	EMPTY	FILLED,chr16:14938206-14938406	EMPTY	FILLED,chr16:15146083-15146280	EMPTY	EMPTY	EMPTY
chr16	46878396	46878396	EMPTY	EMPTY	EMPTY	FILLED,chr16:10660548-10660773	EMPTY	EMPTY	EMPTY
chr16	46965222	46965428	FILLED	EMPTY,chr16:14510265-14510265	EMPTY,chr16:2016999-2016999	EMPTY,chr16:10747677-10747677	FILLED	EMPTY,chr16:14456664-14456664	FILLED
chr16	47017488	47017698	FILLED	FILLED	EMPTY,chr16:2069136-2069136	EMPTY,chr16:10799845-10799845	FILLED	EMPTY,chr16:14404515-14404515	FILLED
chr16	47256987	47257161	FILLED	FILLED	EMPTY,chr16:2308418-2308418	EMPTY,chr16:11039223-11039223	FILLED	EMPTY,chr16:14165404-14165404	EMPTY,chr16:14126988-14126988
chr16	47259179	47259385	FILLED	FILLED	EMPTY,chr16:2310449-2310449	EMPTY,chr16:11041259-11041259	FILLED	EMPTY,chr16:14163372-14163372	EMPTY,chr16:14124956-14124956
chr16	47311372	47311610	FILLED	EMPTY,chr16:14164303-14164303	FILLED	FILLED	FILLED	FILLED	FILLED
chr16	47365223	47365223	EMPTY	FILLED,chr16:14110483-14110695	EMPTY	EMPTY	EMPTY	EMPTY	EMPTY
chr16	47433011	47433231	FILLED	EMPTY,chr16:14044334-14044334	EMPTY,chr16:2484134-2484134	EMPTY,chr16:11214954-11214954	FILLED	EMPTY,chr16:13989518-13989518	EMPTY,chr16:13951173-13951173
chr16	47515341	47515545	FILLED	EMPTY,chr16:13962285-13962285	EMPTY,chr16:2566098-2566098	FILLED	FILLED	EMPTY,chr16:13907415-13907415	EMPTY,chr16:13869066-13869066
chr16	47571741	47571760	EMPTY	EMPTY	EMPTY	FILLED,chr16:11353464-11353683	EMPTY	FILLED,chr16:13850931-13851157	EMPTY
chr16	47601757	47601777	EMPTY	EMPTY	FILLED,chr16:2652291-2652512	FILLED,chr16:11383671-11383892	EMPTY	FILLED,chr16:13820716-13820940	EMPTY
chr16	47603840	47604045	FILLED	EMPTY,chr16:13873993-13873993	EMPTY,chr16:2654586-2654586	EMPTY,chr16:11385966-11385966	FILLED	EMPTY,chr16:13818660-13818660	FILLED
chr16	47971817	47971817	EMPTY	EMPTY	EMPTY	FILLED,chr16:11652587-11652808	EMPTY	EMPTY	EMPTY
chr16	48001320	48001532	FILLED	EMPTY,chr16:13476280-13476280	FILLED	FILLED	FILLED	FILLED	FILLED
chr16	48022469	48022676	FILLED	EMPTY,chr16:13455519-13455519	EMPTY,chr16:11473149-11473149	EMPTY,chr16:11703242-11703242	EMPTY,chr16:10853839-10853839	FILLED	EMPTY,chr16:13367902-13367902
chr16	48028067	48028067	EMPTY	EMPTY	EMPTY	EMPTY	EMPTY	FILLED,chr16:13418211-13418406	EMPTY
chr16	48070959	48071166	FILLED	FILLED	FILLED	EMPTY,chr16:11751631-11751631	EMPTY,chr16:10805548-10805548	EMPTY,chr16:13375248-13375248	FILLED
chr16	48077072	48077092	EMPTY	EMPTY	FILLED,chr16:11527989-11528187	EMPTY	EMPTY	FILLED,chr16:13369056-13369254	FILLED,chr16:13312831-13313029
chr16	48078979	48078979	EMPTY	EMPTY	EMPTY	FILLED,chr16:11759060-11759274	EMPTY	EMPTY	EMPTY
chr16	48116410	48116410	EMPTY	FILLED,chr16:13377765-13377972	EMPTY	EMPTY	EMPTY	EMPTY	EMPTY
chr16	48147855	48147855	EMPTY	EMPTY	EMPTY	FILLED,chr16:11821918-11822118	EMPTY	EMPTY	EMPTY
chr16	48382961	48383178	FILLED	FILLED	EMPTY,chr16:14392239-14392239	EMPTY,chr16:12056115-12056115	EMPTY,chr16:13802514-13802514	EMPTY,chr16:13037977-13037977	EMPTY,chr16:13013151-13013151
chr16	48576215	48576426	FILLED	FILLED	EMPTY,chr16:14200381-14200381	EMPTY,chr16:12247978-12247978	EMPTY,chr16:13610815-13610815	EMPTY,chr16:12846070-12846070	EMPTY,chr16:12821296-12821296
chr16	48619133	48619150	EMPTY	EMPTY	EMPTY	FILLED,chr16:12290675-12290893	EMPTY	FILLED,chr16:12803138-12803357	EMPTY
chr16	48693832	48693850	EMPTY	EMPTY	EMPTY	FILLED,chr16:12365627-12365824	EMPTY	FILLED,chr16:12728242-12728439	FILLED,chr16:12703585-12703782
chr16	48884892	48884892	EMPTY	EMPTY	EMPTY	EMPTY	FILLED,chr16:13298530-13298718	EMPTY	EMPTY
chr16	49034645	49034645	EMPTY	EMPTY	EMPTY	FILLED,chr16:12706892-12707106	EMPTY	EMPTY	EMPTY
chr16	49059690	49059896	FILLED	FILLED	EMPTY,chr16:13713269-13713269	FILLED	FILLED	EMPTY,chr16:12361517-12361517	EMPTY,chr16:12338019-12338019
chr16	49228498	49228706	FILLED	EMPTY,chr16:12268259-12268259	EMPTY,chr16:13545126-13545126	EMPTY,chr16:12900455-12900455	EMPTY,chr16:12954695-12954695	EMPTY,chr16:12193337-12193337	EMPTY,chr16:12169869-12169869
chr16	49343844	49343844	EMPTY	FILLED,chr16:12152885-12153101	EMPTY	EMPTY	EMPTY	EMPTY	EMPTY
chr16	49386467	49386679	FILLED	FILLED	EMPTY,chr16:13387605-13387605	EMPTY,chr16:13064375-13064375	EMPTY,chr16:12797090-12797090	EMPTY,chr16:12035673-12035673	EMPTY,chr16:12012334-12012334
chr16	49394152	49394370	FILLED	FILLED	EMPTY,chr16:13380105-13380105	EMPTY,chr16:13071868-13071868	EMPTY,chr16:12789600-12789600	EMPTY,chr16:12028177-12028177	EMPTY,chr16:12004914-12004914
chr16	49411979	49412204	FILLED	FILLED	EMPTY,chr16:13362508-13362508	EMPTY,chr16:13089465-13089465	EMPTY,chr16:12772035-12772035	EMPTY,chr16:12010579-12010579	EMPTY,chr16:11987315-11987315
chr16	49479709	49479901	FILLED	FILLED	EMPTY,chr16:13295011-13295011	EMPTY,chr16:13156945-13156945	EMPTY,chr16:12704577-12704577	EMPTY,chr16:11943054-11943054	EMPTY,chr16:11919808-11919808
chr16	49483921	49483921	EMPTY	FILLED,chr16:12012643-12012850	EMPTY	EMPTY	EMPTY	EMPTY	EMPTY
chr16	49577960	49577971	EMPTY	EMPTY	FILLED,chr16:13196833-13197072	EMPTY	FILLED,chr16:12606319-12606555	FILLED,chr16:11844772-11845008	FILLED,chr16:11821501-11821736
chr16	49582023	49582023	EMPTY	FILLED,chr16:11914267-11914476	EMPTY	EMPTY	EMPTY	EMPTY	EMPTY
chr16	49626487	49626487	EMPTY	FILLED,chr16:11869540-11869756	EMPTY	EMPTY	EMPTY	EMPTY	EMPTY
chr16	49655364	49655366	EMPTY	EMPTY	EMPTY	EMPTY	EMPTY	FILLED,chr16:11767092-11767307	FILLED,chr16:11743866-11744081
chr16	49661616	49661616	EMPTY	EMPTY	EMPTY	EMPTY	EMPTY	FILLED,chr16:11760624-11760837	EMPTY
chr16	49788856	49789059	FILLED	EMPTY,chr16:11707271-11707271	FILLED	FILLED	FILLED	FILLED	EMPTY,chr16:11610201-11610201
chr16	49799801	49799801	EMPTY	EMPTY	EMPTY	EMPTY	FILLED,chr16:12384404-12384551	EMPTY	EMPTY
chr16	49813330	49813348	EMPTY	FILLED,chr16:11682760-11682957	FILLED,chr16:12961185-12961382	FILLED,chr16:13490309-13490506	FILLED,chr16:12370654-12370851	FILLED,chr16:11608539-11608736	FILLED,chr16:11585660-11585857
chr16	49834307	49834307	EMPTY	EMPTY	EMPTY	FILLED,chr16:13511510-13511705	EMPTY	EMPTY	EMPTY
chr16	49946548	49946749	FILLED	EMPTY,chr16:11549490-11549492	FILLED	EMPTY,chr16:13623936-13623938	FILLED	FILLED	FILLED
chr16	50028151	50028355	FILLED	FILLED	EMPTY,chr16:12746261-12746261	EMPTY,chr16:13705485-13705485	EMPTY,chr16:12152777-12152777	EMPTY,chr16:11392980-11392980	EMPTY,chr16:11370684-11370684
chr16	50074139	50074139	EMPTY	FILLED,chr16:11428288-11428508	EMPTY	EMPTY	EMPTY	EMPTY	EMPTY
chr16	50204580	50204754	FILLED	EMPTY,chr16:11297814-11297814	EMPTY,chr16:12576379-12576379	EMPTY,chr16:13875415-13875415	EMPTY,chr16:11982947-11982947	EMPTY,chr16:11223064-11223064	EMPTY,chr16:11200892-11200892
chr16	50265961	50266170	FILLED	EMPTY,chr16:11236601-11236601	EMPTY,chr16:12508862-12508862	EMPTY,chr16:13936586-13936586	EMPTY,chr16:11921744-11921744	EMPTY,chr16:11161847-11161847	EMPTY,chr16:11139672-11139672
chr16	50320037	50320258	FILLED	EMPTY,chr16:11182802-11182802	EMPTY,chr16:12455069-12455069	FILLED	FILLED	EMPTY,chr16:11107900-11107900	EMPTY,chr16:11085844-11085844
chr16	50359541	50359541	EMPTY	EMPTY	EMPTY	EMPTY	EMPTY	EMPTY	FILLED,chr16:11046351-11046553
chr16	50411268	50411270	EMPTY	FILLED,chr16:11091395-11091608	EMPTY	EMPTY	FILLED,chr16:11776515-11776728	EMPTY	FILLED,chr16:10994209-10994422
chr16	50415786	50415786	EMPTY	EMPTY	EMPTY	EMPTY	FILLED,chr16:11771779-11771994	EMPTY	EMPTY
chr16	50435527	50435527	EMPTY	EMPTY	EMPTY	EMPTY	EMPTY	FILLED,chr16:10994698-10994887	EMPTY
chr16	50502446	50502446	EMPTY	EMPTY	EMPTY	EMPTY	EMPTY	EMPTY	FILLED,chr16:10902936-10903146
chr16	50515548	50515769	FILLED	FILLED	EMPTY,chr16:12259758-12259759	FILLED	EMPTY,chr16:11672071-11672071	FILLED	EMPTY,chr16:10889829-10889835
chr16	50520529	50520752	FILLED	EMPTY,chr16:10981835-10981835	EMPTY,chr16:12254957-12254957	FILLED	EMPTY,chr16:11667271-11667271	EMPTY,chr16:10909709-10909709	EMPTY,chr16:10885063-10885063
chr16	50626194	50626205	EMPTY	FILLED,chr16:10876233-10876430	FILLED,chr16:12149382-12149578	FILLED,chr16:14293789-14293987	FILLED,chr16:11561674-11561870	FILLED,chr16:10804029-10804226	FILLED,chr16:10779372-10779570
chr16	50721563	50721580	EMPTY	EMPTY	FILLED,chr16:12053699-12053911	FILLED,chr16:14389459-14389671	FILLED,chr16:11466033-11466245	FILLED,chr16:10708384-10708600	FILLED,chr16:10683716-10683928
chr16	50799835	50800044	FILLED	FILLED	EMPTY,chr16:11975245-11975245	EMPTY,chr16:14468055-14468055	EMPTY,chr16:11387664-11387664	EMPTY,chr16:10630012-10630012	EMPTY,chr16:10605326-10605326
chr16	50802646	50802646	EMPTY	EMPTY	EMPTY	FILLED,chr16:14470636-14470839	EMPTY	EMPTY	EMPTY
chr16	50847718	50847718	EMPTY	EMPTY	EMPTY	EMPTY	EMPTY	FILLED,chr16:10582280-10582331	EMPTY
chr16	50947449	50947449	EMPTY	EMPTY	EMPTY	FILLED,chr16:14615642-14615859	EMPTY	EMPTY	EMPTY
chr16	50982416	50982416	EMPTY	EMPTY	FILLED,chr16:11792616-11792833	EMPTY	EMPTY	EMPTY	EMPTY
chr16	50998604	50998604	EMPTY	EMPTY	EMPTY	EMPTY	EMPTY	EMPTY	FILLED,chr16:10406700-10406918
chr16	51622691	51622692	EMPTY	EMPTY	EMPTY	EMPTY	EMPTY	FILLED,chr16:10017693-10017882	EMPTY
chr16	51622893	51622893	EMPTY	EMPTY	EMPTY	EMPTY	EMPTY	EMPTY	FILLED,chr16:9915311-9915524
chr16	51793495	51793496	EMPTY	EMPTY	EMPTY	FILLED,chr16:10046364-10046622	EMPTY	EMPTY	EMPTY
chr16	51835935	51835942	EMPTY	FILLED,chr16:9697055-9697262	EMPTY	EMPTY	FILLED,chr16:9887354-9887542	EMPTY	FILLED,chr16:9701795-9701998
chr16	51844371	51844570	FILLED	FILLED	EMPTY,chr16:10851326-10851326	EMPTY,chr16:9995437-9995437	FILLED	FILLED	FILLED
chr16	51870882	51871092	FILLED	EMPTY,chr16:9662058-9662058	EMPTY,chr16:10825041-10825041	EMPTY,chr16:9969113-9969113	EMPTY,chr16:9852446-9852446	EMPTY,chr16:9769691-9769691	EMPTY,chr16:9666874-9666874
chr16	51884478	51884478	EMPTY	EMPTY	EMPTY	EMPTY	EMPTY	FILLED,chr16:9756105-9756293	EMPTY
chr16	51886640	51886640	EMPTY	EMPTY	EMPTY	EMPTY	EMPTY	FILLED,chr16:9753726-9753940	EMPTY
chr16	51890228	51890228	EMPTY	EMPTY	EMPTY	FILLED,chr16:9945903-9946136	EMPTY	EMPTY	EMPTY
chr16	51929588	51929588	EMPTY	EMPTY	FILLED,chr16:10766424-10766631	EMPTY	EMPTY	EMPTY	EMPTY
chr16	51945280	51945280	EMPTY	EMPTY	EMPTY	EMPTY	EMPTY	FILLED,chr16:9694901-9695107	EMPTY
chr16	51959336	51959532	FILLED	FILLED	EMPTY,chr16:10736706-10736706	FILLED	FILLED	FILLED	FILLED
chr16	51969040	51969254	FILLED	EMPTY,chr16:9564037-9564037	EMPTY,chr16:10727213-10727213	EMPTY,chr16:9866884-9866884	EMPTY,chr16:9754569-9754569	EMPTY,chr16:9671156-9671156	EMPTY,chr16:9568949-9568949
chr16	52032458	52032668	FILLED	EMPTY,chr16:9500793-9500793	FILLED	EMPTY,chr16:9803673-9803673	FILLED	EMPTY,chr16:9607908-9607908	FILLED
chr16	52060401	52060401	EMPTY	EMPTY	EMPTY	FILLED,chr16:9775808-9776026	EMPTY	EMPTY	EMPTY
chr16	52137874	52137874	EMPTY	FILLED,chr16:9395361-9395563	EMPTY	EMPTY	EMPTY	EMPTY	EMPTY
chr16	52154046	52154248	FILLED	FILLED	EMPTY,chr16:10542670-10542670	FILLED	FILLED	EMPTY,chr16:9486463-9486463	FILLED
chr16	52163740	52163943	FILLED	FILLED	EMPTY,chr16:10533176-10533176	EMPTY,chr16:9672639-9672639	EMPTY,chr16:9560334-9560334	EMPTY,chr16:9476981-9476981	EMPTY,chr16:9374430-9374430
chr16	52165444	52165445	EMPTY	EMPTY	EMPTY	FILLED,chr16:9670909-9671126	EMPTY	EMPTY	EMPTY
chr16	52171081	52171144	FILLED	EMPTY,chr16:9362305-9362305	FILLED	EMPTY,chr16:9665280-9665280	EMPTY,chr16:9553220-9553220	FILLED	FILLED
chr16	52189116	52189120	EMPTY	EMPTY	FILLED,chr16:10508091-10508284	EMPTY	FILLED,chr16:9535350-9535498	FILLED,chr16:9451895-9452088	FILLED,chr16:9349355-9349548
chr16	52223392	52223397	EMPTY	EMPTY	FILLED,chr16:10473592-10473791	EMPTY	EMPTY	FILLED,chr16:9417362-9417567	FILLED,chr16:9314830-9315030
chr16	52294036	52294038	EMPTY	EMPTY	EMPTY	EMPTY	FILLED,chr16:9430241-9430455	FILLED,chr16:9345358-9345572	FILLED,chr16:9242845-9243059
chr16	52313247	52313249	EMPTY	EMPTY	EMPTY	EMPTY	FILLED,chr16:9410734-9410972	FILLED,chr16:9325838-9326077	FILLED,chr16:9223324-9223563
chr16	52354875	52354875	EMPTY	EMPTY	EMPTY	FILLED,chr16:9481316-9481525	EMPTY	EMPTY	EMPTY
chr16	52444876	52445088	FILLED	EMPTY,chr16:9088696-9088696	FILLED	FILLED	FILLED	FILLED	FILLED
chr16	52469791	52469791	EMPTY	EMPTY	EMPTY	FILLED,chr16:9366168-9366403	EMPTY	EMPTY	EMPTY
chr16	52582172	52582172	EMPTY	EMPTY	EMPTY	EMPTY	EMPTY	FILLED,chr16:9054355-9054559	EMPTY
chr16	52808398	52808398	EMPTY	EMPTY	EMPTY	FILLED,chr16:9027683-9027895	EMPTY	EMPTY	EMPTY
chr16	53030029	53030029	EMPTY	FILLED,chr16:8502825-8503042	EMPTY	EMPTY	EMPTY	EMPTY	EMPTY
chr16	53117371	53117371	EMPTY	EMPTY	EMPTY	FILLED,chr16:8718468-8718699	EMPTY	EMPTY	EMPTY
chr16	53204216	53204216	EMPTY	EMPTY	EMPTY	FILLED,chr16:8631614-8631835	EMPTY	EMPTY	EMPTY
chr16	53283939	53284019	EMPTY	EMPTY	FILLED,chr16:9411651-9411870	FILLED,chr16:8551653-8551857	EMPTY	EMPTY	EMPTY
chr16	53286427	53286427	EMPTY	EMPTY	EMPTY	FILLED,chr16:8549067-8549289	EMPTY	EMPTY	EMPTY
chr16	53339803	53340032	FILLED	FILLED	FILLED	EMPTY,chr16:8495555-8495556	FILLED	FILLED	FILLED
chr16	53363169	53363169	EMPTY	EMPTY	EMPTY	EMPTY	EMPTY	EMPTY	FILLED,chr16:8170543-8170773
chr16	53482590	53482590	EMPTY	EMPTY	FILLED,chr16:9212884-9213089	EMPTY	EMPTY	EMPTY	EMPTY
chr16	53492897	53492897	EMPTY	EMPTY	EMPTY	FILLED,chr16:8342308-8342566	EMPTY	EMPTY	EMPTY
chr16	53522937	53523156	FILLED	EMPTY,chr16:8009757-8009757	FILLED	EMPTY,chr16:8312266-8312266	EMPTY,chr16:8200345-8200345	EMPTY,chr16:8113273-8113273	EMPTY,chr16:8010666-8010666
chr16	53572454	53572456	EMPTY	EMPTY	EMPTY	EMPTY	EMPTY	FILLED,chr16:8063732-8063956	FILLED,chr16:7961147-7961371
chr16	53659924	53659935	EMPTY	FILLED,chr16:7872229-7872435	EMPTY	FILLED,chr16:8175122-8175326	FILLED,chr16:8063400-8063604	FILLED,chr16:7975797-7976003	FILLED,chr16:7873223-7873428
chr16	53672852	53672854	EMPTY	FILLED,chr16:7859081-7859295	EMPTY	FILLED,chr16:8161978-8162191	FILLED,chr16:8050266-8050479	FILLED,chr16:7962670-7962883	FILLED,chr16:7860092-7860305
chr16	53722908	53722910	EMPTY	FILLED,chr16:7808975-7809188	EMPTY	FILLED,chr16:8111919-8112130	EMPTY	EMPTY	EMPTY
chr16	53724635	53724659	EMPTY	EMPTY	EMPTY	EMPTY	FILLED,chr16:7998315-7998512	FILLED,chr16:7910636-7910845	FILLED,chr16:7808052-7808262
chr16	53765809	53765815	EMPTY	FILLED,chr16:7765769-7765987	EMPTY	FILLED,chr16:8068731-8068951	EMPTY	EMPTY	EMPTY
chr16	53816674	53816676	EMPTY	FILLED,chr16:7714689-7714931	FILLED,chr16:8878852-8879093	EMPTY	EMPTY	EMPTY	EMPTY
chr16	53818172	53818174	EMPTY	EMPTY	EMPTY	EMPTY	FILLED,chr16:7904929-7905129	FILLED,chr16:7816629-7816830	FILLED,chr16:7714066-7714267
chr16	53828615	53828810	FILLED	FILLED	FILLED	EMPTY,chr16:8006469-8006470	FILLED	FILLED	FILLED
chr16	53840990	53841190	FILLED	FILLED	FILLED	FILLED	EMPTY,chr16:7882132-7882132	FILLED	EMPTY,chr16:7691180-7691180
chr16	53884435	53884437	EMPTY	FILLED,chr16:7646707-7646912	EMPTY	EMPTY	FILLED,chr16:7840091-7840264	EMPTY	EMPTY
chr16	53885120	53885120	EMPTY	EMPTY	EMPTY	FILLED,chr16:7949849-7950070	EMPTY	EMPTY	EMPTY
chr16	53894215	53894217	EMPTY	EMPTY	FILLED,chr16:8801065-8801269	EMPTY	EMPTY	EMPTY	FILLED,chr16:7639213-7639417
chr16	54205698	54205701	EMPTY	FILLED,chr16:7324068-7324269	FILLED,chr16:8488452-8488645	FILLED,chr16:7628214-7628420	EMPTY	EMPTY	FILLED,chr16:7326917-7327121
chr16	54252988	54252990	EMPTY	FILLED,chr16:7276554-7276759	FILLED,chr16:8440964-8441171	FILLED,chr16:7580730-7580936	EMPTY	FILLED,chr16:7381517-7381722	FILLED,chr16:7279439-7279644
chr16	54323311	54323311	EMPTY	EMPTY	EMPTY	FILLED,chr16:7509753-7509965	EMPTY	EMPTY	EMPTY
chr16	54332765	54332965	FILLED	FILLED	FILLED	FILLED	FILLED	EMPTY,chr16:7301348-7301348	EMPTY,chr16:7199317-7199317
chr16	54355599	54355601	EMPTY	EMPTY	EMPTY	EMPTY	EMPTY	FILLED,chr16:7278499-7278710	FILLED,chr16:7176447-7176658
chr16	54411934	54412131	FILLED	EMPTY,chr16:7117298-7117298	EMPTY,chr16:8281754-8281754	EMPTY,chr16:7420948-7420948	EMPTY,chr16:7311991-7311991	EMPTY,chr16:7222123-7222123	EMPTY,chr16:7120100-7120100
chr16	54418835	54419041	FILLED	EMPTY,chr16:7110592-7110592	EMPTY,chr16:8275053-8275053	FILLED	EMPTY,chr16:7305284-7305284	EMPTY,chr16:7215419-7215419	EMPTY,chr16:7113396-7113396
chr16	54428510	54428711	FILLED	FILLED	FILLED	EMPTY,chr16:7404579-7404579	FILLED	FILLED	FILLED
chr16	54440735	54440941	FILLED	FILLED	EMPTY,chr16:8253401-8253401	EMPTY,chr16:7392628-7392628	EMPTY,chr16:7283607-7283607	EMPTY,chr16:7193749-7193749	EMPTY,chr16:7091729-7091729
chr16	54452538	54452540	EMPTY	EMPTY	FILLED,chr16:8241679-8241869	EMPTY	FILLED,chr16:7271891-7272081	FILLED,chr16:7182026-7182216	FILLED,chr16:7080006-7080196
chr16	54512675	54512677	EMPTY	EMPTY	FILLED,chr16:8180640-8180844	EMPTY	FILLED,chr16:7210844-7211048	FILLED,chr16:7120956-7121161	FILLED,chr16:7018971-7019176
chr16	54516473	54516475	EMPTY	EMPTY	FILLED,chr16:8176654-8176855	EMPTY	FILLED,chr16:7206858-7207059	FILLED,chr16:7116970-7117171	FILLED,chr16:7014983-7015184
chr16	54712836	54712838	EMPTY	EMPTY	FILLED,chr16:7998743-7998948	FILLED,chr16:7124255-7124460	FILLED,chr16:7014541-7014745	FILLED,chr16:6924509-6924714	FILLED,chr16:6822663-6822868
chr16	54723829	54723829	EMPTY	EMPTY	EMPTY	FILLED,chr16:7113106-7113315	EMPTY	EMPTY	EMPTY
chr16	54821031	54821251	FILLED	FILLED	EMPTY,chr16:7891519-7891519	EMPTY,chr16:7016579-7016579	EMPTY,chr16:6907259-6907259	EMPTY,chr16:6817271-6817271	EMPTY,chr16:6715260-6715260
chr16	54882563	54882780	FILLED	EMPTY,chr16:6646849-6646849	EMPTY,chr16:7829972-7829972	FILLED	FILLED	EMPTY,chr16:6755726-6755726	EMPTY,chr16:6653706-6653706
chr16	55085840	55085842	EMPTY	EMPTY	EMPTY	EMPTY	FILLED,chr16:6642681-6642896	FILLED,chr16:6552964-6553178	FILLED,chr16:6450950-6451165
chr16	55474041	55474041	EMPTY	FILLED,chr16:6050655-6050870	EMPTY	EMPTY	EMPTY	EMPTY	EMPTY
chr16	55543261	55543448	FILLED	FILLED	FILLED	FILLED	EMPTY,chr16:6179216-6179217	FILLED	EMPTY,chr16:6004186-6004187
chr16	55655008	55655010	EMPTY	FILLED,chr16:5869271-5869488	FILLED,chr16:7255120-7255335	FILLED,chr16:6183272-6183489	FILLED,chr16:6067731-6067947	FILLED,chr16:5994477-5994694	FILLED,chr16:5892475-5892692
chr16	55657615	55657617	EMPTY	FILLED,chr16:5866470-5866663	FILLED,chr16:7252318-7252510	FILLED,chr16:6180471-6180662	FILLED,chr16:6064931-6065122	FILLED,chr16:5991675-5991866	FILLED,chr16:5889672-5889863
chr16	55774877	55775094	FILLED	FILLED	EMPTY,chr16:7135227-7135227	EMPTY,chr16:6063386-6063386	EMPTY,chr16:5947925-5947925	EMPTY,chr16:5874611-5874611	EMPTY,chr16:5772575-5772575
chr16	55890138	55890138	EMPTY	FILLED,chr16:5633779-5633997	EMPTY	EMPTY	EMPTY	EMPTY	EMPTY
chr16	56065781	56065782	EMPTY	EMPTY	FILLED,chr16:6902735-6902933	EMPTY	FILLED,chr16:5648955-5649154	FILLED,chr16:5576392-5576591	EMPTY
chr16	56076656	56076863	FILLED	EMPTY,chr16:5447192-5447192	EMPTY,chr16:6891861-6891861	FILLED	EMPTY,chr16:5638079-5638079	EMPTY,chr16:5565489-5565489	EMPTY,chr16:5470880-5470880
chr16	56150988	56151188	FILLED	FILLED	FILLED	FILLED	FILLED	FILLED	EMPTY,chr16:5407597-5407597
chr16	56179201	56179203	EMPTY	FILLED,chr16:5355519-5355725	FILLED,chr16:6853748-6853955	EMPTY	FILLED,chr16:5535522-5535729	FILLED,chr16:5465139-5465349	FILLED,chr16:5379358-5379570
chr16	56191863	56192075	FILLED	EMPTY,chr16:5342833-5342833	EMPTY,chr16:6841061-6841061	EMPTY,chr16:5646274-5646274	EMPTY,chr16:5522839-5522839	EMPTY,chr16:5452447-5452447	EMPTY,chr16:5366669-5366669
chr16	56269043	56269252	FILLED	FILLED	FILLED	FILLED	EMPTY,chr16:5445251-5445251	FILLED	FILLED
chr16	56747790	56747792	EMPTY	EMPTY	FILLED,chr16:6285596-6285810	FILLED,chr16:5090544-5090757	EMPTY	EMPTY	EMPTY
chr16	56757317	56757524	FILLED	FILLED	EMPTY,chr16:6276067-6276067	EMPTY,chr16:5081012-5081012	EMPTY,chr16:4965991-4965991	FILLED	FILLED
chr16	56804976	56805190	FILLED	FILLED	EMPTY,chr16:6228502-6228502	EMPTY,chr16:5033500-5033500	FILLED	FILLED	FILLED
chr16	56990701	56990917	FILLED	FILLED	EMPTY,chr16:6036559-6036559	EMPTY,chr16:4841591-4841591	EMPTY,chr16:4726510-4726510	EMPTY,chr16:4653311-4653311	EMPTY,chr16:4568858-4568858
chr16	57018218	57018433	FILLED	FILLED	EMPTY,chr16:6009275-6009275	EMPTY,chr16:4814331-4814331	EMPTY,chr16:4699244-4699244	EMPTY,chr16:4626038-4626038	EMPTY,chr16:4541589-4541589
chr16	57066371	57066373	EMPTY	EMPTY	FILLED,chr16:5961133-5961345	FILLED,chr16:4766176-4766387	FILLED,chr16:4651088-4651298	FILLED,chr16:4577877-4578087	FILLED,chr16:4493427-4493638
chr16	57214683	57214683	EMPTY	EMPTY	EMPTY	FILLED,chr16:4617707-4617941	EMPTY	EMPTY	EMPTY
chr16	57316338	57316338	EMPTY	EMPTY	EMPTY	FILLED,chr16:4515824-4516051	EMPTY	EMPTY	EMPTY
chr16	57556834	57557032	FILLED	FILLED	EMPTY,chr16:5475036-5475036	FILLED	EMPTY,chr16:4169069-4169069	EMPTY,chr16:4097294-4097294	EMPTY,chr16:4012584-4012584
chr16	57591857	57591859	EMPTY	EMPTY	FILLED,chr16:5439941-5440153	EMPTY	EMPTY	FILLED,chr16:4062187-4062399	FILLED,chr16:3977475-3977688
chr16	57749365	57749365	EMPTY	EMPTY	EMPTY	FILLED,chr16:4080151-4080358	EMPTY	EMPTY	EMPTY
chr16	57785268	57785270	EMPTY	EMPTY	FILLED,chr16:5244418-5244614	EMPTY	EMPTY	FILLED,chr16:3866672-3866867	FILLED,chr16:3781715-3781910
chr16	57935044	57935273	FILLED	EMPTY,chr16:3597773-3597773	EMPTY,chr16:5094855-5094855	EMPTY,chr16:3894602-3894602	EMPTY,chr16:3789349-3789349	EMPTY,chr16:3716704-3716704	EMPTY,chr16:3632073-3632073
chr16	57950371	57950371	EMPTY	EMPTY	EMPTY	FILLED,chr16:3879312-3879525	EMPTY	EMPTY	EMPTY
chr16	58027132	58027132	EMPTY	FILLED,chr16:3505628-3505851	EMPTY	EMPTY	EMPTY	EMPTY	EMPTY
chr16	58029204	58029206	EMPTY	EMPTY	FILLED,chr16:5000803-5001004	EMPTY	FILLED,chr16:3695398-3695599	EMPTY	EMPTY
chr16	58057469	58057471	EMPTY	EMPTY	FILLED,chr16:4972369-4972565	EMPTY	FILLED,chr16:3666970-3667167	FILLED,chr16:3594390-3594587	EMPTY
chr16	58119845	58119847	EMPTY	FILLED,chr16:3412705-3412924	FILLED,chr16:4909700-4909919	FILLED,chr16:3691796-3692014	FILLED,chr16:3604309-3604528	FILLED,chr16:3531718-3531937	FILLED,chr16:3447285-3447504
chr16	58171768	58171770	EMPTY	EMPTY	EMPTY	FILLED,chr16:3639711-3639926	EMPTY	FILLED,chr16:3479605-3479824	FILLED,chr16:3395186-3395403
chr16	58203935	58203935	EMPTY	FILLED,chr16:3328514-3328709	EMPTY	EMPTY	EMPTY	EMPTY	EMPTY
chr16	58229389	58229598	FILLED	EMPTY,chr16:3303065-3303065	EMPTY,chr16:4800368-4800368	FILLED	FILLED	FILLED	FILLED
chr16	58255406	58255406	EMPTY	EMPTY	FILLED,chr16:4780760-4780999	EMPTY	EMPTY	EMPTY	EMPTY
chr16	58273628	58273628	EMPTY	FILLED,chr16:3265245-3265448	EMPTY	EMPTY	EMPTY	EMPTY	EMPTY
chr16	58281417	58281650	FILLED	EMPTY,chr16:3257453-3257455	EMPTY,chr16:4754745-4754745	EMPTY,chr16:3536390-3536391	EMPTY,chr16:3442823-3442824	EMPTY,chr16:3376495-3376496	EMPTY,chr16:3285590-3285591
chr16	58331951	58332172	FILLED	FILLED	EMPTY,chr16:4704338-4704338	FILLED	FILLED	FILLED	FILLED
chr16	58436488	58436490	EMPTY	FILLED,chr16:3108746-3108962	FILLED,chr16:4606146-4606365	EMPTY	FILLED,chr16:3294155-3294375	FILLED,chr16:3227830-3228049	FILLED,chr16:3137247-3137469
chr16	58501162	58501162	EMPTY	FILLED,chr16:3043844-3044071	EMPTY	EMPTY	EMPTY	EMPTY	EMPTY
chr16	58593895	58593895	EMPTY	FILLED,chr16:2952773-2952972	EMPTY	EMPTY	EMPTY	EMPTY	EMPTY
chr16	58631695	58631899	FILLED	EMPTY,chr16:2914948-2914948	EMPTY,chr16:4410991-4410991	FILLED	FILLED	FILLED	EMPTY,chr16:2941955-2941955
chr16	58657256	58657256	EMPTY	FILLED,chr16:2889378-2889585	EMPTY	EMPTY	EMPTY	EMPTY	EMPTY
chr16	58692621	58692622	EMPTY	EMPTY	EMPTY	FILLED,chr16:3131059-3131289	EMPTY	EMPTY	EMPTY
chr16	58740846	58740846	EMPTY	EMPTY	EMPTY	FILLED,chr16:3082528-3082746	EMPTY	EMPTY	EMPTY
chr16	58946000	58946000	EMPTY	EMPTY	FILLED,chr16:4091963-4092150	EMPTY	EMPTY	EMPTY	EMPTY
chr16	58959877	58959877	EMPTY	FILLED,chr16:2586391-2586611	EMPTY	EMPTY	EMPTY	EMPTY	EMPTY
chr16	59035938	59035940	EMPTY	EMPTY	EMPTY	EMPTY	FILLED,chr16:2693356-2693555	FILLED,chr16:2562240-2562439	FILLED,chr16:2536487-2536686
chr16	59040523	59040721	FILLED	FILLED	FILLED	FILLED	EMPTY,chr16:2688779-2688779	FILLED	EMPTY,chr16:2531910-2531910
chr16	59096185	59096185	EMPTY	FILLED,chr16:2443806-2444021	EMPTY	EMPTY	EMPTY	EMPTY	EMPTY
chr16	59202143	59202143	EMPTY	EMPTY	EMPTY	FILLED,chr16:2620830-2621037	EMPTY	EMPTY	EMPTY
chr16	59254716	59254718	EMPTY	EMPTY	EMPTY	EMPTY	FILLED,chr16:2474189-2474419	FILLED,chr16:2342901-2343131	FILLED,chr16:2317298-2317528
chr16	59344137	59344137	EMPTY	EMPTY	FILLED,chr16:3693670-3693905	EMPTY	EMPTY	EMPTY	EMPTY
chr16	59616253	59616255	EMPTY	EMPTY	EMPTY	EMPTY	FILLED,chr16:2113504-2113742	FILLED,chr16:1977140-1977377	FILLED,chr16:1956533-1956773
chr16	59862304	59862304	EMPTY	EMPTY	EMPTY	FILLED,chr16:1961835-1962059	EMPTY	EMPTY	EMPTY
chr16	59960253	59960477	FILLED	FILLED	EMPTY,chr16:3076737-3076737	EMPTY,chr16:1863736-1863736	EMPTY,chr16:1769173-1769173	EMPTY,chr16:1632689-1632689	EMPTY,chr16:1612128-1612128
chr16	60040803	60040805	EMPTY	EMPTY	EMPTY	FILLED,chr16:1783222-1783452	FILLED,chr16:1688676-1688902	FILLED,chr16:1552153-1552379	FILLED,chr16:1531648-1531874
chr16	60100886	60101101	FILLED	FILLED	EMPTY,chr16:2936551-2936551	EMPTY,chr16:1723105-1723105	EMPTY,chr16:1628652-1628652	EMPTY,chr16:1492088-1492088	EMPTY,chr16:1471516-1471516
chr16	61377236	61377236	EMPTY	EMPTY	EMPTY	EMPTY	FILLED,chr16:539911-540133	EMPTY	EMPTY
chr16	61489362	61489362	EMPTY	EMPTY	EMPTY	FILLED,chr16:520208-520419	EMPTY	EMPTY	EMPTY
chr17	395568	395788	FILLED	EMPTY,chr17:64032244-64032244	EMPTY,chr17:63437765-63437765	EMPTY,chr17:63881961-63881961	EMPTY,chr17:63830600-63830600	EMPTY,chr17:64687600-64687600	EMPTY,chr17:65027558-65027558
chr17	447518	447726	FILLED	EMPTY,chr17:63980509-63980509	EMPTY,chr17:63386108-63386108	EMPTY,chr17:63830293-63830293	EMPTY,chr17:63778989-63778989	FILLED	FILLED
chr17	476315	476315	EMPTY	FILLED,chr17:63951725-63951930	EMPTY	EMPTY	EMPTY	EMPTY	EMPTY
chr17	486203	486205	EMPTY	EMPTY	EMPTY	EMPTY	FILLED,chr17:63740343-63740552	FILLED,chr17:64597012-64597219	FILLED,chr17:64937047-64937257
chr17	496708	496708	EMPTY	EMPTY	EMPTY	FILLED,chr17:63781126-63781340	EMPTY	EMPTY	EMPTY
chr17	511670	511670	EMPTY	EMPTY	EMPTY	EMPTY	FILLED,chr17:63714621-63714824	EMPTY	EMPTY
chr17	549705	549705	EMPTY	EMPTY	EMPTY	EMPTY	FILLED,chr17:63676417-63676605	EMPTY	EMPTY
chr17	650005	650201	FILLED	EMPTY,chr17:63777998-63777998	EMPTY,chr17:63184025-63184025	EMPTY,chr17:63628072-63628072	EMPTY,chr17:63576176-63576176	EMPTY,chr17:64433197-64433197	EMPTY,chr17:64773166-64773166
chr17	727398	727606	FILLED	FILLED	EMPTY,chr17:63106868-63106868	FILLED	EMPTY,chr17:63499024-63499024	FILLED	FILLED
chr17	781134	781340	FILLED	EMPTY,chr17:63647053-63647053	FILLED	EMPTY,chr17:63497158-63497158	FILLED	EMPTY,chr17:64302191-64302191	FILLED
chr17	928908	929127	FILLED	EMPTY,chr17:63499089-63499089	EMPTY,chr17:62905678-62905678	EMPTY,chr17:63349162-63349162	EMPTY,chr17:63298030-63298030	FILLED	FILLED
chr17	945191	945194	EMPTY	EMPTY	EMPTY	EMPTY	EMPTY	EMPTY	FILLED,chr17:64478207-64478409
chr17	967265	967477	FILLED	FILLED	FILLED	FILLED	FILLED	EMPTY,chr17:64116305-64116305	FILLED
chr17	1008883	1008883	EMPTY	EMPTY	EMPTY	FILLED,chr17:63269120-63269315	EMPTY	EMPTY	EMPTY
chr17	1019815	1019817	EMPTY	FILLED,chr17:63408281-63408485	FILLED,chr17:62812792-62812996	FILLED,chr17:63257977-63258187	FILLED,chr17:63207204-63207408	FILLED,chr17:64061665-64061873	FILLED,chr17:64403290-64403500
chr17	1089601	1089836	FILLED	EMPTY,chr17:63338472-63338472	EMPTY,chr17:62742948-62742948	EMPTY,chr17:63188128-63188128	FILLED	EMPTY,chr17:63991780-63991780	EMPTY,chr17:64333443-64333443
chr17	1102380	1102380	EMPTY	EMPTY	EMPTY	EMPTY	EMPTY	FILLED,chr17:63979032-63979243	EMPTY
chr17	1121910	1121912	EMPTY	FILLED,chr17:63306227-63306443	FILLED,chr17:62710604-62710820	EMPTY	FILLED,chr17:63105458-63105673	FILLED,chr17:63959208-63959423	FILLED,chr17:64301094-64301309
chr17	1132188	1132389	FILLED	EMPTY,chr17:63296033-63296033	FILLED	EMPTY,chr17:63145821-63145821	FILLED	FILLED	FILLED
chr17	1158481	1158549	EMPTY	FILLED,chr17:63269715-63269937	EMPTY	EMPTY	EMPTY	EMPTY	FILLED,chr17:64264255-64264462
chr17	1170742	1170743	EMPTY	EMPTY	FILLED,chr17:62661742-62661945	FILLED,chr17:63107361-63107563	FILLED,chr17:63056427-63056629	EMPTY	EMPTY
chr17	1248776	1248778	EMPTY	FILLED,chr17:63179149-63179347	FILLED,chr17:62583553-62583748	FILLED,chr17:63029158-63029355	FILLED,chr17:62978210-62978405	FILLED,chr17:63797843-63798039	FILLED,chr17:64173835-64174031
chr17	1259499	1259709	FILLED	EMPTY,chr17:63168455-63168455	FILLED	EMPTY,chr17:63018474-63018474	FILLED	EMPTY,chr17:63787145-63787145	EMPTY,chr17:64163136-64163136
chr17	1260902	1261098	FILLED	EMPTY,chr17:63167253-63167253	FILLED	EMPTY,chr17:63017283-63017283	FILLED	EMPTY,chr17:63785948-63785948	EMPTY,chr17:64161943-64161943
chr17	1297469	1297469	EMPTY	EMPTY	EMPTY	EMPTY	EMPTY	FILLED,chr17:63747938-63748149	EMPTY
chr17	1310018	1310018	EMPTY	EMPTY	EMPTY	FILLED,chr17:62966248-62966456	EMPTY	EMPTY	EMPTY
chr17	1313545	1313545	EMPTY	EMPTY	EMPTY	FILLED,chr17:62962537-62962733	EMPTY	EMPTY	EMPTY
chr17	1332570	1332770	FILLED	EMPTY,chr17:63095977-63095977	EMPTY,chr17:62500014-62500014	EMPTY,chr17:62943514-62943514	EMPTY,chr17:62894501-62894501	FILLED	EMPTY,chr17:64089012-64089012
chr17	1380179	1380179	EMPTY	FILLED,chr17:63048750-63048977	EMPTY	EMPTY	EMPTY	EMPTY	EMPTY
chr17	1392005	1392007	EMPTY	EMPTY	EMPTY	EMPTY	EMPTY	FILLED,chr17:63653218-63653426	FILLED,chr17:64029600-64029807
chr17	1403924	1403924	EMPTY	EMPTY	EMPTY	EMPTY	FILLED,chr17:62823420-62823599	EMPTY	EMPTY
chr17	1506828	1506829	EMPTY	FILLED,chr17:62924624-62924842	FILLED,chr17:62325877-62326090	FILLED,chr17:62769110-62769323	FILLED,chr17:62720189-62720402	FILLED,chr17:63538024-63538237	FILLED,chr17:63914533-63914746
chr17	1538172	1538174	EMPTY	EMPTY	FILLED,chr17:62294305-62294530	EMPTY	EMPTY	EMPTY	FILLED,chr17:63883359-63883583
chr17	1569728	1569729	EMPTY	EMPTY	FILLED,chr17:62262359-62262558	EMPTY	FILLED,chr17:62656976-62657174	FILLED,chr17:63474679-63474877	FILLED,chr17:63851406-63851604
chr17	1599884	1600089	FILLED	EMPTY,chr17:62831317-62831317	EMPTY,chr17:62232334-62232334	EMPTY,chr17:62675935-62675935	EMPTY,chr17:62626888-62626888	EMPTY,chr17:63444648-63444648	EMPTY,chr17:63821372-63821372
chr17	1615771	1615941	FILLED	EMPTY,chr17:62815566-62815566	EMPTY,chr17:62216597-62216597	EMPTY,chr17:62660215-62660215	EMPTY,chr17:62611248-62611248	EMPTY,chr17:63428897-63428897	EMPTY,chr17:63805624-63805624
chr17	1623426	1623429	EMPTY	EMPTY	EMPTY	EMPTY	EMPTY	FILLED,chr17:63421196-63421401	FILLED,chr17:63797914-63798122
chr17	1654572	1654572	EMPTY	EMPTY	FILLED,chr17:62177722-62177928	EMPTY	EMPTY	EMPTY	EMPTY
chr17	1672555	1672555	EMPTY	FILLED,chr17:62758621-62758856	EMPTY	EMPTY	EMPTY	EMPTY	EMPTY
chr17	1770872	1770872	EMPTY	EMPTY	EMPTY	EMPTY	FILLED,chr17:62456135-62456338	EMPTY	EMPTY
chr17	1798471	1798471	EMPTY	EMPTY	EMPTY	EMPTY	EMPTY	FILLED,chr17:63245719-63245932	EMPTY
chr17	1846595	1846595	EMPTY	FILLED,chr17:62584345-62584581	EMPTY	EMPTY	EMPTY	EMPTY	EMPTY
chr17	1885874	1886069	FILLED	EMPTY,chr17:62545072-62545072	EMPTY,chr17:61946272-61946272	EMPTY,chr17:62390301-62390301	EMPTY,chr17:62341094-62341094	EMPTY,chr17:63158247-63158247	EMPTY,chr17:63535247-63535247
chr17	2018322	2018324	EMPTY	FILLED,chr17:62412629-62412837	FILLED,chr17:61813761-61813967	EMPTY	EMPTY	EMPTY	FILLED,chr17:63402717-63402923
chr17	2028267	2028479	FILLED	EMPTY,chr17:62402661-62402661	EMPTY,chr17:61803818-61803818	EMPTY,chr17:62248052-62248052	EMPTY,chr17:62198917-62198917	EMPTY,chr17:63015951-63015951	EMPTY,chr17:63392764-63392764
chr17	2028955	2029162	FILLED	EMPTY,chr17:62402190-62402190	FILLED	FILLED	FILLED	FILLED	FILLED
chr17	2052143	2052145	EMPTY	FILLED,chr17:62378999-62379220	FILLED,chr17:61779965-61780184	FILLED,chr17:62224207-62224424	FILLED,chr17:62175087-62175304	FILLED,chr17:62992076-62992294	FILLED,chr17:63368879-63369098
chr17	2054885	2054885	EMPTY	EMPTY	FILLED,chr17:61776991-61777229	EMPTY	EMPTY	EMPTY	EMPTY
chr17	2081423	2081425	EMPTY	EMPTY	EMPTY	EMPTY	EMPTY	FILLED,chr17:62962538-62962732	FILLED,chr17:63339365-63339568
chr17	2119450	2119650	FILLED	FILLED	FILLED	FILLED	FILLED	EMPTY,chr17:62930900-62930900	FILLED
chr17	2123161	2123163	EMPTY	EMPTY	EMPTY	FILLED,chr17:62159322-62159532	FILLED,chr17:62103894-62104102	EMPTY	FILLED,chr17:63297490-63297704
chr17	2172186	2172188	EMPTY	FILLED,chr17:62265055-62265254	EMPTY	FILLED,chr17:62110071-62110271	EMPTY	FILLED,chr17:62878107-62878307	EMPTY
chr17	2210772	2210969	FILLED	EMPTY,chr17:62226452-62226452	FILLED	EMPTY,chr17:62071486-62071486	FILLED	EMPTY,chr17:62839533-62839533	EMPTY,chr17:63209900-63209900
chr17	2223059	2223269	FILLED	EMPTY,chr17:62214367-62214367	EMPTY,chr17:61615362-61615362	EMPTY,chr17:62059390-62059390	EMPTY,chr17:62004230-62004230	EMPTY,chr17:62827444-62827444	EMPTY,chr17:63197807-63197807
chr17	2250038	2250042	EMPTY	EMPTY	FILLED,chr17:61588329-61588547	FILLED,chr17:62032407-62032625	FILLED,chr17:61977226-61977444	EMPTY	FILLED,chr17:63170801-63171019
chr17	2250566	2250783	FILLED	EMPTY,chr17:62187061-62187061	EMPTY,chr17:61587805-61587805	EMPTY,chr17:62031883-62031883	EMPTY,chr17:61976702-61976702	FILLED	EMPTY,chr17:63170277-63170277
chr17	2252009	2252011	EMPTY	EMPTY	EMPTY	FILLED,chr17:62030456-62030656	EMPTY	EMPTY	FILLED,chr17:63168858-63169058
chr17	2310794	2310812	EMPTY	EMPTY	FILLED,chr17:61483209-61483436	FILLED,chr17:61971698-61971924	FILLED,chr17:61916751-61916977	FILLED,chr17:62739814-62740038	FILLED,chr17:63110132-63110355
chr17	2311313	2311314	EMPTY	FILLED,chr17:62126646-62126848	EMPTY	EMPTY	EMPTY	EMPTY	EMPTY
chr17	2312299	2312301	EMPTY	EMPTY	EMPTY	FILLED,chr17:61970006-61970211	FILLED,chr17:61915059-61915264	EMPTY	EMPTY
chr17	2324049	2324051	EMPTY	EMPTY	EMPTY	EMPTY	EMPTY	FILLED,chr17:62726352-62726567	FILLED,chr17:63096660-63096874
chr17	2324205	2324205	EMPTY	EMPTY	EMPTY	EMPTY	EMPTY	FILLED,chr17:62725990-62726197	EMPTY
chr17	2329025	2329027	EMPTY	EMPTY	EMPTY	EMPTY	EMPTY	FILLED,chr17:62720974-62721163	FILLED,chr17:63091491-63091678
chr17	2377355	2377357	EMPTY	EMPTY	EMPTY	EMPTY	FILLED,chr17:61862870-61863079	FILLED,chr17:62672404-62672603	EMPTY
chr17	2415880	2415880	EMPTY	EMPTY	EMPTY	EMPTY	FILLED,chr17:61824123-61824334	EMPTY	EMPTY
chr17	2428726	2428929	FILLED	FILLED	FILLED	EMPTY,chr17:61864685-61864689	FILLED	FILLED	FILLED
chr17	2445080	2445100	EMPTY	EMPTY	FILLED,chr17:61362211-61362411	FILLED,chr17:61848007-61848208	FILLED,chr17:61783540-61783727	FILLED,chr17:62604719-62604918	FILLED,chr17:62975413-62975610
chr17	2486716	2486718	EMPTY	EMPTY	FILLED,chr17:61333759-61333990	EMPTY	EMPTY	FILLED,chr17:62562929-62563160	EMPTY
chr17	2488014	2488014	EMPTY	FILLED,chr17:61950065-61950283	EMPTY	EMPTY	EMPTY	EMPTY	EMPTY
chr17	2488413	2488414	EMPTY	FILLED,chr17:61949467-61949666	EMPTY	FILLED,chr17:61804519-61804720	FILLED,chr17:61740094-61740297	EMPTY	EMPTY
chr17	2511762	2511984	FILLED	FILLED	EMPTY,chr17:61308723-61308723	EMPTY,chr17:61780999-61780999	EMPTY,chr17:61716744-61716744	EMPTY,chr17:62537883-62537883	EMPTY,chr17:62908701-62908701
chr17	2527336	2527336	EMPTY	EMPTY	EMPTY	EMPTY	EMPTY	FILLED,chr17:62522178-62522403	EMPTY
chr17	2539815	2539817	EMPTY	EMPTY	FILLED,chr17:61274332-61274516	FILLED,chr17:61746622-61746805	FILLED,chr17:61682234-61682419	FILLED,chr17:62509526-62509710	FILLED,chr17:62874278-62874462
chr17	2653231	2653441	FILLED	FILLED	EMPTY,chr17:61165613-61165613	EMPTY,chr17:61637765-61637765	EMPTY,chr17:61573661-61573661	EMPTY,chr17:62400766-62400766	EMPTY,chr17:62765535-62765535
chr17	2688518	2688717	FILLED	FILLED	EMPTY,chr17:61129428-61129428	EMPTY,chr17:61602731-61602731	FILLED	EMPTY,chr17:62364629-62364629	EMPTY,chr17:62729350-62729350
chr17	2910866	2911086	FILLED	FILLED	EMPTY,chr17:60957790-60957791	EMPTY,chr17:61426790-61426791	EMPTY,chr17:61351226-61351227	EMPTY,chr17:62172397-62172398	EMPTY,chr17:62566406-62566407
chr17	2959613	2959845	FILLED	FILLED	FILLED	EMPTY,chr17:61378277-61378277	FILLED	FILLED	FILLED
chr17	2974134	2974326	FILLED	FILLED	EMPTY,chr17:60894713-60894713	EMPTY,chr17:61363922-61363922	EMPTY,chr17:61288161-61288161	EMPTY,chr17:62109310-62109310	EMPTY,chr17:62503308-62503308
chr17	2981282	2981484	FILLED	FILLED	FILLED	EMPTY,chr17:61356975-61356975	FILLED	FILLED	FILLED
chr17	3160554	3160556	EMPTY	EMPTY	EMPTY	FILLED,chr17:61176577-61176695	EMPTY	EMPTY	FILLED,chr17:62316130-62316255
chr17	3232246	3232248	EMPTY	EMPTY	FILLED,chr17:60627264-60627480	FILLED,chr17:61105672-61105889	FILLED,chr17:61031000-61031186	EMPTY	EMPTY
chr17	3276097	3276291	FILLED	EMPTY,chr17:61172916-61172916	FILLED	EMPTY,chr17:61061731-61061731	FILLED	FILLED	FILLED
chr17	3329412	3329412	EMPTY	EMPTY	EMPTY	FILLED,chr17:61008670-61008903	EMPTY	EMPTY	EMPTY
chr17	3367464	3367464	EMPTY	EMPTY	EMPTY	FILLED,chr17:60970208-60970398	EMPTY	EMPTY	EMPTY
chr17	3441741	3441743	EMPTY	FILLED,chr17:61011326-61011530	FILLED,chr17:60417932-60418133	FILLED,chr17:60895661-60895861	FILLED,chr17:60819925-60820125	FILLED,chr17:61635512-61635713	FILLED,chr17:62028520-62028721
chr17	3444534	3444536	EMPTY	EMPTY	FILLED,chr17:60414999-60415210	FILLED,chr17:60892737-60892949	FILLED,chr17:60816995-60817206	FILLED,chr17:61632597-61632808	EMPTY
chr17	3444649	3444651	EMPTY	FILLED,chr17:61008084-61008299	EMPTY	EMPTY	EMPTY	EMPTY	FILLED,chr17:62025215-62025436
chr17	3445738	3445926	FILLED	EMPTY,chr17:61006996-61006996	EMPTY,chr17:60413792-60413792	EMPTY,chr17:60891530-60891530	EMPTY,chr17:60815788-60815788	EMPTY,chr17:61631390-61631390	EMPTY,chr17:62024126-62024126
chr17	3459296	3459297	EMPTY	FILLED,chr17:60993466-60993686	FILLED,chr17:60400264-60400483	FILLED,chr17:60877997-60878216	FILLED,chr17:60802256-60802475	FILLED,chr17:61617855-61618075	FILLED,chr17:62010573-62010794
chr17	3475969	3475969	EMPTY	FILLED,chr17:60976607-60976804	EMPTY	EMPTY	EMPTY	EMPTY	EMPTY
chr17	3492509	3492509	EMPTY	EMPTY	EMPTY	EMPTY	EMPTY	FILLED,chr17:61584048-61584269	EMPTY
chr17	3564894	3565121	FILLED	FILLED	EMPTY,chr17:60294260-60294260	EMPTY,chr17:60771599-60771599	EMPTY,chr17:60696188-60696188	EMPTY,chr17:61511480-61511480	EMPTY,chr17:61904430-61904430
chr17	3696436	3696653	FILLED	FILLED	FILLED	EMPTY,chr17:60640301-60640301	EMPTY,chr17:60565377-60565377	EMPTY,chr17:61380462-61380462	EMPTY,chr17:61773254-61773254
chr17	3748616	3748618	EMPTY	EMPTY	EMPTY	FILLED,chr17:60588369-60588586	EMPTY	FILLED,chr17:61328309-61328525	FILLED,chr17:61721355-61721571
chr17	3750169	3750372	FILLED	FILLED	FILLED	EMPTY,chr17:60586818-60586818	FILLED	EMPTY,chr17:61326756-61326756	EMPTY,chr17:61719797-61719797
chr17	3802047	3802049	EMPTY	EMPTY	EMPTY	FILLED,chr17:60534978-60535184	FILLED,chr17:60459660-60459868	EMPTY	EMPTY
chr17	3804774	3804776	EMPTY	EMPTY	EMPTY	EMPTY	EMPTY	FILLED,chr17:61271961-61272165	FILLED,chr17:61665091-61665295
chr17	3805449	3805663	FILLED	EMPTY,chr17:60646862-60646862	EMPTY,chr17:60055152-60055152	EMPTY,chr17:60531553-60531553	EMPTY,chr17:60456259-60456259	EMPTY,chr17:61271287-61271287	EMPTY,chr17:61664417-61664417
chr17	3816402	3816602	FILLED	FILLED	EMPTY,chr17:60044439-60044439	EMPTY,chr17:60520862-60520862	EMPTY,chr17:60445557-60445557	FILLED	FILLED
chr17	3866358	3866358	EMPTY	EMPTY	EMPTY	EMPTY	FILLED,chr17:60395485-60395674	EMPTY	EMPTY
chr17	3868995	3869188	FILLED	EMPTY,chr17:60583347-60583347	EMPTY,chr17:59991588-59991588	EMPTY,chr17:60468012-60468012	EMPTY,chr17:60392852-60392852	EMPTY,chr17:61207580-61207580	EMPTY,chr17:61600708-61600708
chr17	3872068	3872070	EMPTY	FILLED,chr17:60580212-60580424	FILLED,chr17:59988457-59988667	FILLED,chr17:60464883-60465093	FILLED,chr17:60389720-60389930	FILLED,chr17:61204445-61204655	FILLED,chr17:61597577-61597787
chr17	3918137	3918369	FILLED	EMPTY,chr17:60533783-60533783	EMPTY,chr17:59942439-59942439	FILLED	EMPTY,chr17:60343264-60343264	EMPTY,chr17:61158101-61158101	EMPTY,chr17:61551269-61551269
chr17	3924515	3924721	FILLED	EMPTY,chr17:60527551-60527551	EMPTY,chr17:59936211-59936211	FILLED	EMPTY,chr17:60337034-60337034	EMPTY,chr17:61151855-61151855	EMPTY,chr17:61545029-61545029
chr17	3941438	3941438	EMPTY	FILLED,chr17:60510620-60510818	EMPTY	EMPTY	EMPTY	EMPTY	EMPTY
chr17	3942117	3942322	FILLED	EMPTY,chr17:60509942-60509942	EMPTY,chr17:59918806-59918806	FILLED	EMPTY,chr17:60319624-60319624	EMPTY,chr17:61134437-61134437	EMPTY,chr17:61527652-61527652
chr17	3944571	3944573	EMPTY	EMPTY	EMPTY	EMPTY	EMPTY	FILLED,chr17:61131996-61132214	FILLED,chr17:61525209-61525427
chr17	3970405	3970407	EMPTY	EMPTY	FILLED,chr17:59890553-59890766	FILLED,chr17:60366386-60366599	FILLED,chr17:60291383-60291595	FILLED,chr17:61105963-61106175	FILLED,chr17:61499169-61499383
chr17	3977636	3977857	FILLED	EMPTY,chr17:60474622-60474622	EMPTY,chr17:59883336-59883336	EMPTY,chr17:60359165-60359165	EMPTY,chr17:60284160-60284160	EMPTY,chr17:61098733-61098733	EMPTY,chr17:61491937-61491937
chr17	4010582	4010585	EMPTY	FILLED,chr17:60441682-60441893	FILLED,chr17:59850440-59850646	EMPTY	FILLED,chr17:60251297-60251503	FILLED,chr17:61065856-61066062	FILLED,chr17:61459000-61459206
chr17	4024191	4024193	EMPTY	EMPTY	EMPTY	EMPTY	EMPTY	FILLED,chr17:61052011-61052242	FILLED,chr17:61445162-61445392
chr17	4028213	4028213	EMPTY	EMPTY	EMPTY	EMPTY	FILLED,chr17:60233424-60233681	EMPTY	EMPTY
chr17	4118130	4118132	EMPTY	FILLED,chr17:60333863-60334069	EMPTY	EMPTY	EMPTY	FILLED,chr17:60957624-60957831	EMPTY
chr17	4147155	4147155	EMPTY	EMPTY	EMPTY	EMPTY	EMPTY	FILLED,chr17:60928388-60928604	EMPTY
chr17	4150060	4150060	EMPTY	EMPTY	EMPTY	EMPTY	EMPTY	FILLED,chr17:60925231-60925482	EMPTY
chr17	4184689	4184689	EMPTY	EMPTY	EMPTY	FILLED,chr17:60152296-60152509	EMPTY	EMPTY	EMPTY
chr17	4187629	4187828	FILLED	FILLED	FILLED	EMPTY,chr17:60149356-60149356	FILLED	EMPTY,chr17:60887629-60887629	EMPTY,chr17:61281376-61281376
chr17	4199838	4199838	EMPTY	EMPTY	EMPTY	FILLED,chr17:60137131-60137336	EMPTY	EMPTY	EMPTY
chr17	4229827	4230020	FILLED	EMPTY,chr17:60222079-60222079	EMPTY,chr17:59631076-59631076	EMPTY,chr17:60107158-60107158	EMPTY,chr17:60032323-60032323	EMPTY,chr17:60845121-60845121	EMPTY,chr17:61238974-61238974
chr17	4285861	4285861	EMPTY	FILLED,chr17:60166636-60166862	EMPTY	EMPTY	EMPTY	EMPTY	EMPTY
chr17	4299696	4299698	EMPTY	EMPTY	EMPTY	FILLED,chr17:60037648-60037855	FILLED,chr17:59963172-59963382	FILLED,chr17:60775593-60775800	FILLED,chr17:61169467-61169675
chr17	4310849	4310849	EMPTY	FILLED,chr17:60141369-60141596	EMPTY	EMPTY	EMPTY	EMPTY	EMPTY
chr17	4331228	4331433	FILLED	EMPTY,chr17:60121440-60121440	EMPTY,chr17:59531006-59531006	EMPTY,chr17:60006576-60006576	EMPTY,chr17:59932101-59932101	EMPTY,chr17:60744518-60744518	EMPTY,chr17:61138387-61138387
chr17	4335221	4335223	EMPTY	EMPTY	EMPTY	FILLED,chr17:60002579-60002782	FILLED,chr17:59928107-59928308	FILLED,chr17:60740523-60740724	FILLED,chr17:61134391-61134593
chr17	4403890	4403890	EMPTY	FILLED,chr17:60048768-60048968	EMPTY	EMPTY	EMPTY	EMPTY	EMPTY
chr17	4404466	4404674	FILLED	FILLED	EMPTY,chr17:59459011-59459011	EMPTY,chr17:59933683-59933683	EMPTY,chr17:59859267-59859267	EMPTY,chr17:60671759-60671759	EMPTY,chr17:61065776-61065776
chr17	4524820	4524842	EMPTY	EMPTY	EMPTY	FILLED,chr17:59813262-59813461	EMPTY	FILLED,chr17:60550995-60551192	FILLED,chr17:60945575-60945772
chr17	4528085	4528087	EMPTY	FILLED,chr17:59924372-59924572	FILLED,chr17:59335755-59335956	FILLED,chr17:59809795-59809998	EMPTY	FILLED,chr17:60547543-60547746	FILLED,chr17:60942123-60942325
chr17	4571962	4571964	EMPTY	EMPTY	EMPTY	EMPTY	FILLED,chr17:59691459-59691674	FILLED,chr17:60503326-60503543	EMPTY
chr17	4639375	4639375	EMPTY	EMPTY	EMPTY	FILLED,chr17:59698417-59698626	EMPTY	EMPTY	EMPTY
chr17	4639698	4639698	EMPTY	EMPTY	EMPTY	EMPTY	EMPTY	FILLED,chr17:60435348-60435542	EMPTY
chr17	4642090	4642090	EMPTY	EMPTY	EMPTY	EMPTY	EMPTY	EMPTY	FILLED,chr17:60827935-60828155
chr17	4685174	4685174	EMPTY	EMPTY	EMPTY	EMPTY	EMPTY	FILLED,chr17:60390635-60390855	EMPTY
chr17	4698207	4698209	EMPTY	FILLED,chr17:59753893-59754138	EMPTY	FILLED,chr17:59640340-59640584	EMPTY	EMPTY	EMPTY
chr17	4701882	4701882	EMPTY	FILLED,chr17:59750134-59750352	EMPTY	EMPTY	EMPTY	EMPTY	EMPTY
chr17	4750435	4750625	FILLED	EMPTY,chr17:59701437-59701437	EMPTY,chr17:59114326-59114326	EMPTY,chr17:59588448-59588448	EMPTY,chr17:59514139-59514139	EMPTY,chr17:60325561-60325561	EMPTY,chr17:60720530-60720530
chr17	4761630	4761632	EMPTY	EMPTY	FILLED,chr17:59103086-59103298	FILLED,chr17:59577213-59577419	EMPTY	FILLED,chr17:60314319-60314530	EMPTY
chr17	4796648	4796648	EMPTY	FILLED,chr17:59655251-59655455	EMPTY	EMPTY	EMPTY	EMPTY	EMPTY
chr17	4805000	4805199	FILLED	EMPTY,chr17:59646899-59646899	EMPTY,chr17:59059761-59059761	EMPTY,chr17:59533901-59533901	EMPTY,chr17:59459820-59459820	EMPTY,chr17:60270992-60270992	EMPTY,chr17:60666109-60666109
chr17	4826066	4826066	EMPTY	FILLED,chr17:59626038-59626263	EMPTY	EMPTY	EMPTY	EMPTY	EMPTY
chr17	4827206	4827431	FILLED	EMPTY,chr17:59624897-59624897	EMPTY,chr17:59038011-59038011	EMPTY,chr17:59512161-59512161	EMPTY,chr17:59438028-59438028	EMPTY,chr17:60249240-60249240	EMPTY,chr17:60644339-60644339
chr17	4837082	4837290	FILLED	FILLED	EMPTY,chr17:59028346-59028346	EMPTY,chr17:59502494-59502494	FILLED	EMPTY,chr17:60239575-60239575	FILLED
chr17	4863530	4863532	EMPTY	EMPTY	EMPTY	EMPTY	FILLED,chr17:59401707-59401920	EMPTY	FILLED,chr17:60608068-60608226
chr17	4869723	4869725	EMPTY	EMPTY	FILLED,chr17:58995726-58995921	FILLED,chr17:59469869-59470064	FILLED,chr17:59395364-59395558	FILLED,chr17:60206951-60207146	FILLED,chr17:60601699-60601895
chr17	4871316	4871517	FILLED	FILLED	EMPTY,chr17:58994142-58994142	EMPTY,chr17:59468282-59468282	EMPTY,chr17:59393777-59393777	EMPTY,chr17:60205363-60205363	EMPTY,chr17:60600111-60600111
chr17	4880440	4880657	FILLED	FILLED	EMPTY,chr17:58985230-58985230	EMPTY,chr17:59459370-59459370	EMPTY,chr17:59384866-59384866	EMPTY,chr17:60196451-60196451	EMPTY,chr17:60591195-60591195
chr17	4903664	4903666	EMPTY	FILLED,chr17:59548459-59548657	EMPTY	EMPTY	FILLED,chr17:59361745-59361942	EMPTY	EMPTY
chr17	4917060	4917278	FILLED	EMPTY,chr17:59535025-59535025	EMPTY,chr17:58948829-58948829	FILLED	EMPTY,chr17:59348321-59348321	FILLED	FILLED
chr17	4920954	4921161	FILLED	EMPTY,chr17:59531351-59531351	FILLED	FILLED	EMPTY,chr17:59344652-59344652	FILLED	EMPTY,chr17:60550933-60550934
chr17	4922036	4922221	FILLED	EMPTY,chr17:59530460-59530460	EMPTY,chr17:58944064-58944064	FILLED	EMPTY,chr17:59343762-59343762	FILLED	EMPTY,chr17:60550058-60550058
chr17	4935737	4935960	FILLED	EMPTY,chr17:59516952-59516952	EMPTY,chr17:58930723-58930723	FILLED	EMPTY,chr17:59330261-59330261	FILLED	EMPTY,chr17:60536656-60536656
chr17	4936260	4936469	FILLED	FILLED	EMPTY,chr17:58930420-58930420	FILLED	FILLED	FILLED	EMPTY,chr17:60536360-60536360
chr17	4952497	4952497	EMPTY	FILLED,chr17:59500204-59500413	EMPTY	EMPTY	EMPTY	EMPTY	EMPTY
chr17	4961022	4961022	EMPTY	FILLED,chr17:59491259-59491468	EMPTY	EMPTY	EMPTY	EMPTY	EMPTY
chr17	4961467	4961467	EMPTY	FILLED,chr17:59490600-59490814	EMPTY	EMPTY	EMPTY	EMPTY	EMPTY
chr17	4963497	4963497	EMPTY	EMPTY	EMPTY	EMPTY	EMPTY	FILLED,chr17:60113275-60113521	EMPTY
chr17	4979325	4979325	EMPTY	FILLED,chr17:59472605-59472802	EMPTY	EMPTY	EMPTY	EMPTY	EMPTY
chr17	4995785	4995996	FILLED	EMPTY,chr17:59456069-59456069	FILLED	EMPTY,chr17:59344076-59344076	FILLED	FILLED	FILLED
chr17	5069925	5069927	EMPTY	FILLED,chr17:59381914-59382134	FILLED,chr17:58797030-58797249	FILLED,chr17:59269908-59270127	EMPTY	FILLED,chr17:60006702-60006922	FILLED,chr17:60402245-60402464
chr17	5075660	5075887	FILLED	EMPTY,chr17:59376165-59376165	EMPTY,chr17:58791296-58791296	EMPTY,chr17:59264163-59264163	FILLED	EMPTY,chr17:60000968-60000968	EMPTY,chr17:60396509-60396509
chr17	5095541	5095757	FILLED	EMPTY,chr17:59356528-59356528	EMPTY,chr17:58771656-58771656	EMPTY,chr17:59244520-59244520	EMPTY,chr17:59170253-59170253	EMPTY,chr17:59981309-59981309	EMPTY,chr17:60376865-60376865
chr17	5107601	5107814	FILLED	EMPTY,chr17:59344693-59344693	EMPTY,chr17:58759797-58759797	EMPTY,chr17:59232663-59232663	EMPTY,chr17:59158437-59158437	EMPTY,chr17:59969463-59969463	EMPTY,chr17:60365034-60365034
chr17	5109544	5109544	EMPTY	EMPTY	EMPTY	FILLED,chr17:59230759-59230959	EMPTY	EMPTY	EMPTY
chr17	5112413	5112413	EMPTY	EMPTY	EMPTY	EMPTY	FILLED,chr17:59153620-59153833	EMPTY	EMPTY
chr17	5137389	5137391	EMPTY	EMPTY	EMPTY	EMPTY	EMPTY	FILLED,chr17:59939916-59940119	FILLED,chr17:60335470-60335673
chr17	5176441	5176673	FILLED	FILLED	EMPTY,chr17:58691420-58691420	FILLED	EMPTY,chr17:59089805-59089805	FILLED	FILLED
chr17	5248333	5248536	FILLED	EMPTY,chr17:59204197-59204197	EMPTY,chr17:58619737-58619737	FILLED	FILLED	FILLED	FILLED
chr17	5251974	5251974	EMPTY	FILLED,chr17:59200527-59200747	EMPTY	EMPTY	EMPTY	EMPTY	EMPTY
chr17	5257455	5257457	EMPTY	EMPTY	EMPTY	EMPTY	EMPTY	FILLED,chr17:59819602-59819835	FILLED,chr17:60215134-60215367
chr17	5259517	5259517	EMPTY	EMPTY	FILLED,chr17:58608551-58608764	EMPTY	EMPTY	EMPTY	EMPTY
chr17	5318843	5318844	EMPTY	FILLED,chr17:58990523-58990719	EMPTY	FILLED,chr17:58879071-58879269	EMPTY	EMPTY	EMPTY
chr17	5323924	5323926	EMPTY	FILLED,chr17:58995824-58996035	FILLED,chr17:58411916-58412139	FILLED,chr17:58884398-58884609	FILLED,chr17:58810421-58810636	FILLED,chr17:59620843-59621067	FILLED,chr17:60016187-60016402
chr17	5368883	5369090	FILLED	EMPTY,chr17:59041051-59041051	FILLED	EMPTY,chr17:58929623-58929623	FILLED	EMPTY,chr17:59666206-59666206	FILLED
chr17	5372865	5373108	FILLED	EMPTY,chr17:59044827-59044827	EMPTY,chr17:58461157-58461157	EMPTY,chr17:58933401-58933401	EMPTY,chr17:58859552-58859552	EMPTY,chr17:59669989-59669989	EMPTY,chr17:60065565-60065565
chr17	5630722	5630724	EMPTY	EMPTY	EMPTY	FILLED,chr17:58706628-58706833	EMPTY	EMPTY	FILLED,chr17:59838564-59838767
chr17	5640545	5640545	EMPTY	EMPTY	EMPTY	FILLED,chr17:58696527-58696755	EMPTY	EMPTY	EMPTY
chr17	5644342	5644452	FILLED	FILLED	FILLED	EMPTY,chr17:58692735-58692738	FILLED	FILLED	FILLED
chr17	5704246	5704449	FILLED	FILLED	EMPTY,chr17:58180430-58180430	FILLED	EMPTY,chr17:58581982-58581982	EMPTY,chr17:59369536-59369536	EMPTY,chr17:59764857-59764857
chr17	5788519	5788521	EMPTY	EMPTY	EMPTY	FILLED,chr17:58548432-58548636	EMPTY	FILLED,chr17:59285112-59285318	FILLED,chr17:59680417-59680624
chr17	5792523	5792730	FILLED	FILLED	EMPTY,chr17:58092385-58092386	EMPTY,chr17:58544417-58544417	EMPTY,chr17:58493771-58493772	EMPTY,chr17:59281099-59281099	EMPTY,chr17:59676408-59676408
chr17	5832734	5832950	FILLED	FILLED	EMPTY,chr17:58052351-58052351	EMPTY,chr17:58504443-58504443	EMPTY,chr17:58453749-58453749	EMPTY,chr17:59241114-59241114	EMPTY,chr17:59636371-59636371
chr17	5857963	5858202	FILLED	FILLED	EMPTY,chr17:58027338-58027338	EMPTY,chr17:58479422-58479424	EMPTY,chr17:58428703-58428703	EMPTY,chr17:59216086-59216087	EMPTY,chr17:59611345-59611346
chr17	5931051	5931051	EMPTY	EMPTY	EMPTY	FILLED,chr17:58406363-58406555	EMPTY	EMPTY	EMPTY
chr17	5950884	5951072	FILLED	FILLED	EMPTY,chr17:57934761-57934761	EMPTY,chr17:58386509-58386509	EMPTY,chr17:58336108-58336108	EMPTY,chr17:59123489-59123489	EMPTY,chr17:59518750-59518750
chr17	5956128	5956329	FILLED	FILLED	EMPTY,chr17:57929680-57929680	EMPTY,chr17:58381429-58381429	EMPTY,chr17:58331026-58331026	EMPTY,chr17:59118402-59118402	EMPTY,chr17:59513665-59513665
chr17	6085416	6085626	FILLED	EMPTY,chr17:58363061-58363061	FILLED	FILLED	FILLED	FILLED	FILLED
chr17	6092844	6092844	EMPTY	EMPTY	EMPTY	FILLED,chr17:58244679-58244888	EMPTY	EMPTY	EMPTY
chr17	6120033	6120035	EMPTY	EMPTY	FILLED,chr17:57765983-57766179	EMPTY	FILLED,chr17:58167290-58167486	FILLED,chr17:58954534-58954729	FILLED,chr17:59349801-59349996
chr17	6142100	6142102	EMPTY	EMPTY	FILLED,chr17:57743703-57743938	EMPTY	EMPTY	FILLED,chr17:58932238-58932473	FILLED,chr17:59327517-59327752
chr17	6336397	6336399	EMPTY	EMPTY	FILLED,chr17:57549672-57549882	EMPTY	EMPTY	FILLED,chr17:58738233-58738443	FILLED,chr17:59133298-59133508
chr17	6389318	6389540	FILLED	EMPTY,chr17:58059791-58059791	EMPTY,chr17:57490550-57490551	EMPTY,chr17:57941882-57941883	EMPTY,chr17:57898843-57898843	EMPTY,chr17:58678826-58678827	EMPTY,chr17:59073884-59073885
chr17	6421062	6421064	EMPTY	FILLED,chr17:58028070-58028283	EMPTY	EMPTY	FILLED,chr17:57867149-57867360	FILLED,chr17:58647094-58647306	FILLED,chr17:59042149-59042361
chr17	6462169	6462171	EMPTY	EMPTY	EMPTY	EMPTY	FILLED,chr17:57835842-57836057	FILLED,chr17:58615774-58615992	FILLED,chr17:59010845-59011063
chr17	6499145	6499145	EMPTY	FILLED,chr17:57959616-57959833	EMPTY	EMPTY	EMPTY	EMPTY	EMPTY
chr17	6501466	6501737	FILLED	EMPTY,chr17:57957929-57957963	FILLED	FILLED	EMPTY,chr17:57796949-57796949	EMPTY,chr17:58577023-58577023	EMPTY,chr17:58972103-58972103
chr17	6555044	6555045	EMPTY	EMPTY	FILLED,chr17:57324784-57324992	FILLED,chr17:57793906-57794114	EMPTY	FILLED,chr17:58526184-58526392	FILLED,chr17:58921266-58921474
chr17	6565196	6565397	FILLED	EMPTY,chr17:57896310-57896310	EMPTY,chr17:57314658-57314658	EMPTY,chr17:57783779-57783779	EMPTY,chr17:57734437-57734437	EMPTY,chr17:58516059-58516059	EMPTY,chr17:58911140-58911140
chr17	6725411	6725412	EMPTY	FILLED,chr17:57729157-57729372	EMPTY	EMPTY	EMPTY	EMPTY	EMPTY
chr17	6781018	6781020	EMPTY	EMPTY	EMPTY	FILLED,chr17:57568261-57568467	FILLED,chr17:57519960-57520166	EMPTY	EMPTY
chr17	6790465	6790465	EMPTY	EMPTY	EMPTY	FILLED,chr17:57558600-57558813	EMPTY	EMPTY	EMPTY
chr17	6795865	6795867	EMPTY	EMPTY	FILLED,chr17:57136235-57136432	EMPTY	EMPTY	FILLED,chr17:58278681-58278878	FILLED,chr17:58680336-58680533
chr17	6798094	6798287	FILLED	EMPTY,chr17:57656035-57656035	EMPTY,chr17:57134010-57134010	FILLED	FILLED	EMPTY,chr17:58276456-58276456	EMPTY,chr17:58678110-58678110
chr17	6799110	6799110	EMPTY	FILLED,chr17:57655016-57655214	EMPTY	EMPTY	EMPTY	EMPTY	EMPTY
chr17	7071204	7071206	EMPTY	EMPTY	EMPTY	EMPTY	FILLED,chr17:57252756-57252972	FILLED,chr17:57937535-57937755	FILLED,chr17:58281611-58281831
chr17	7074115	7074117	EMPTY	FILLED,chr17:57399705-57399908	EMPTY	FILLED,chr17:57284991-57285193	FILLED,chr17:57249651-57249851	FILLED,chr17:57934426-57934626	FILLED,chr17:58278501-58278701
chr17	7076154	7076377	FILLED	EMPTY,chr17:57397667-57397667	FILLED	EMPTY,chr17:57282964-57282964	EMPTY,chr17:57247604-57247604	EMPTY,chr17:57932382-57932382	EMPTY,chr17:58276457-58276457
chr17	7091943	7091943	EMPTY	EMPTY	FILLED,chr17:56966418-56966630	EMPTY	EMPTY	EMPTY	EMPTY
chr17	7099175	7099376	FILLED	EMPTY,chr17:57374861-57374861	EMPTY,chr17:56959174-56959174	FILLED	EMPTY,chr17:57224843-57224843	EMPTY,chr17:57909617-57909617	EMPTY,chr17:58253692-58253692
chr17	7109195	7109197	EMPTY	EMPTY	EMPTY	FILLED,chr17:57249964-57250155	FILLED,chr17:57214824-57215016	FILLED,chr17:57899595-57899788	FILLED,chr17:58243674-58243866
chr17	7114969	7114969	EMPTY	FILLED,chr17:57358992-57359208	EMPTY	EMPTY	EMPTY	EMPTY	EMPTY
chr17	7122471	7122471	EMPTY	FILLED,chr17:57351263-57351501	EMPTY	EMPTY	EMPTY	EMPTY	EMPTY
chr17	7166701	7166701	EMPTY	EMPTY	EMPTY	EMPTY	FILLED,chr17:57157082-57157297	EMPTY	EMPTY
chr17	7174345	7174347	EMPTY	EMPTY	FILLED,chr17:56884016-56884221	EMPTY	EMPTY	FILLED,chr17:57834241-57834447	FILLED,chr17:58178281-58178487
chr17	7178368	7178368	EMPTY	EMPTY	EMPTY	EMPTY	FILLED,chr17:57145312-57145505	EMPTY	EMPTY
chr17	7184809	7184809	EMPTY	FILLED,chr17:57288638-57288856	EMPTY	EMPTY	EMPTY	EMPTY	EMPTY
chr17	7207256	7207256	EMPTY	EMPTY	EMPTY	EMPTY	EMPTY	EMPTY	FILLED,chr17:58145510-58145711
chr17	7210208	7210399	FILLED	FILLED	EMPTY,chr17:56848522-56848524	FILLED	EMPTY,chr17:57113860-57113862	EMPTY,chr17:57798512-57798514	EMPTY,chr17:58142559-58142561
chr17	7211599	7211601	EMPTY	EMPTY	FILLED,chr17:56847119-56847318	EMPTY	FILLED,chr17:57112459-57112656	FILLED,chr17:57797111-57797307	FILLED,chr17:58141158-58141354
chr17	7211976	7211976	EMPTY	EMPTY	EMPTY	FILLED,chr17:57147300-57147499	EMPTY	EMPTY	EMPTY
chr17	7216972	7216973	EMPTY	FILLED,chr17:57256317-57256526	EMPTY	EMPTY	EMPTY	EMPTY	EMPTY
chr17	7229683	7229878	FILLED	EMPTY,chr17:57243422-57243422	EMPTY,chr17:56829031-56829031	FILLED	EMPTY,chr17:57094342-57094342	FILLED	FILLED
chr17	7250443	7250445	EMPTY	EMPTY	EMPTY	FILLED,chr17:57109295-57109494	FILLED,chr17:57073569-57073767	FILLED,chr17:57758128-57758326	EMPTY
chr17	7259397	7259397	EMPTY	EMPTY	EMPTY	EMPTY	FILLED,chr17:57064365-57064603	EMPTY	EMPTY
chr17	7260074	7260076	EMPTY	EMPTY	EMPTY	EMPTY	EMPTY	EMPTY	FILLED,chr17:58092493-58092712
chr17	7262510	7262510	EMPTY	EMPTY	FILLED,chr17:56796156-56796388	EMPTY	EMPTY	EMPTY	EMPTY
chr17	7264652	7264658	EMPTY	EMPTY	EMPTY	EMPTY	EMPTY	FILLED,chr17:57743651-57743857	FILLED,chr17:58087772-58087916
chr17	7270011	7270236	FILLED	FILLED	EMPTY,chr17:56788653-56788653	EMPTY,chr17:57089699-57089699	EMPTY,chr17:57053738-57053738	EMPTY,chr17:57738281-57738281	EMPTY,chr17:58082388-58082388
chr17	7270559	7270762	FILLED	FILLED	FILLED	EMPTY,chr17:57089376-57089376	FILLED	FILLED	FILLED
chr17	7275681	7275887	FILLED	FILLED	EMPTY,chr17:56783187-56783187	EMPTY,chr17:57084473-57084473	EMPTY,chr17:57048288-57048288	EMPTY,chr17:57732815-57732815	EMPTY,chr17:58076935-58076935
chr17	7283336	7283336	EMPTY	EMPTY	EMPTY	FILLED,chr17:57076855-57077047	EMPTY	EMPTY	EMPTY
chr17	7287195	7287405	FILLED	FILLED	EMPTY,chr17:56771884-56771884	EMPTY,chr17:57072990-57072990	EMPTY,chr17:57036987-57036987	EMPTY,chr17:57721508-57721508	EMPTY,chr17:58065628-58065628
chr17	7296850	7296853	EMPTY	EMPTY	FILLED,chr17:56762263-56762450	FILLED,chr17:57063370-57063557	EMPTY	EMPTY	EMPTY
chr17	7297889	7297891	EMPTY	EMPTY	FILLED,chr17:56761008-56761225	FILLED,chr17:57062116-57062333	EMPTY	EMPTY	EMPTY
chr17	7299115	7299322	FILLED	FILLED	EMPTY,chr17:56759785-56759787	EMPTY,chr17:57060889-57060889	EMPTY,chr17:57025274-57025274	EMPTY,chr17:57709782-57709782	EMPTY,chr17:58053898-58053898
chr17	7305470	7305646	FILLED	FILLED	FILLED	FILLED	EMPTY,chr17:57018921-57018921	FILLED	FILLED
chr17	7321485	7321485	EMPTY	FILLED,chr17:57151440-57151665	EMPTY	EMPTY	EMPTY	EMPTY	EMPTY
chr17	7348675	7348675	EMPTY	FILLED,chr17:57124031-57124239	EMPTY	EMPTY	EMPTY	EMPTY	EMPTY
chr17	7512627	7512832	FILLED	EMPTY,chr17:56953846-56953846	FILLED	EMPTY,chr17:56846586-56846586	EMPTY,chr17:56812352-56812352	EMPTY,chr17:57496804-57496804	EMPTY,chr17:57840891-57840891
chr17	7562367	7562367	EMPTY	FILLED,chr17:56903994-56904187	EMPTY	EMPTY	EMPTY	EMPTY	EMPTY
chr17	7805773	7805773	EMPTY	FILLED,chr17:56649617-56649879	EMPTY	EMPTY	EMPTY	EMPTY	EMPTY
chr17	7806666	7806666	EMPTY	FILLED,chr17:56648519-56648725	EMPTY	EMPTY	EMPTY	EMPTY	EMPTY
chr17	7814748	7814750	EMPTY	EMPTY	FILLED,chr17:56254459-56254666	FILLED,chr17:56699210-56699416	FILLED,chr17:56514626-56514833	FILLED,chr17:57136225-57136432	FILLED,chr17:57489481-57489688
chr17	7836677	7836679	EMPTY	EMPTY	EMPTY	FILLED,chr17:56677107-56677306	EMPTY	FILLED,chr17:57114092-57114293	EMPTY
chr17	7878149	7878151	EMPTY	EMPTY	FILLED,chr17:56190891-56191111	FILLED,chr17:56635388-56635610	FILLED,chr17:56451056-56451276	EMPTY	EMPTY
chr17	7885661	7885663	EMPTY	EMPTY	EMPTY	FILLED,chr17:56627688-56627905	FILLED,chr17:56443351-56443568	EMPTY	EMPTY
chr17	7927982	7928203	FILLED	EMPTY,chr17:56527729-56527729	EMPTY,chr17:56141066-56141066	EMPTY,chr17:56585365-56585365	EMPTY,chr17:56401011-56401011	EMPTY,chr17:57023360-57023360	EMPTY,chr17:57376268-57376268
chr17	7990600	7990600	EMPTY	EMPTY	EMPTY	EMPTY	EMPTY	EMPTY	FILLED,chr17:57313599-57313827
chr17	8056659	8056661	EMPTY	EMPTY	EMPTY	EMPTY	EMPTY	FILLED,chr17:56894047-56894259	FILLED,chr17:57247317-57247529
chr17	8101651	8101651	EMPTY	FILLED,chr17:56353883-56354094	EMPTY	EMPTY	EMPTY	EMPTY	EMPTY
chr17	8113174	8113380	FILLED	EMPTY,chr17:56342330-56342330	EMPTY,chr17:55955563-55955563	EMPTY,chr17:56399882-56399882	EMPTY,chr17:56215514-56215514	EMPTY,chr17:56837497-56837497	EMPTY,chr17:57190781-57190781
chr17	8117730	8117730	EMPTY	FILLED,chr17:56337768-56337987	EMPTY	EMPTY	EMPTY	EMPTY	EMPTY
chr17	8172750	8172752	EMPTY	FILLED,chr17:56282528-56282718	EMPTY	EMPTY	FILLED,chr17:56155960-56156149	FILLED,chr17:56777889-56778078	FILLED,chr17:57131149-57131338
chr17	8206165	8206165	EMPTY	EMPTY	EMPTY	FILLED,chr17:56307071-56307285	EMPTY	EMPTY	EMPTY
chr17	8207051	8207272	FILLED	EMPTY,chr17:56248530-56248530	FILLED	EMPTY,chr17:56306190-56306190	FILLED	FILLED	FILLED
chr17	8246007	8246209	FILLED	EMPTY,chr17:56209731-56209731	FILLED	EMPTY,chr17:56267401-56267401	FILLED	EMPTY,chr17:56704677-56704677	EMPTY,chr17:57058107-57058107
chr17	8251246	8251246	EMPTY	EMPTY	FILLED,chr17:55817576-55817791	EMPTY	EMPTY	EMPTY	EMPTY
chr17	8284532	8284727	FILLED	FILLED	EMPTY,chr17:55784530-55784530	EMPTY,chr17:56229297-56229297	EMPTY,chr17:56045335-56045335	EMPTY,chr17:56666378-56666378	EMPTY,chr17:57019999-57019999
chr17	8292786	8292788	EMPTY	EMPTY	FILLED,chr17:55776277-55776479	FILLED,chr17:56221045-56221246	FILLED,chr17:56037083-56037284	EMPTY	FILLED,chr17:57011746-57011947
chr17	8300879	8300881	EMPTY	FILLED,chr17:56155111-56155288	FILLED,chr17:55767993-55768170	FILLED,chr17:56212762-56212939	FILLED,chr17:56028800-56028977	FILLED,chr17:56650044-56650221	FILLED,chr17:57003465-57003642
chr17	8353766	8353996	FILLED	EMPTY,chr17:56102170-56102170	EMPTY,chr17:55715078-55715078	EMPTY,chr17:56159852-56159852	EMPTY,chr17:55975897-55975897	EMPTY,chr17:56597191-56597191	EMPTY,chr17:56950612-56950612
chr17	8394493	8394493	EMPTY	EMPTY	EMPTY	FILLED,chr17:56119175-56119367	EMPTY	EMPTY	EMPTY
chr17	8453411	8453609	FILLED	EMPTY,chr17:56002750-56002750	EMPTY,chr17:55614874-55614874	EMPTY,chr17:56060241-56060241	EMPTY,chr17:55875691-55875691	EMPTY,chr17:56496982-56496982	EMPTY,chr17:56850455-56850455
chr17	8455866	8455868	EMPTY	FILLED,chr17:56000378-56000579	FILLED,chr17:55612502-55612703	FILLED,chr17:56057865-56058069	FILLED,chr17:55873318-55873519	FILLED,chr17:56494609-56494810	FILLED,chr17:56848078-56848283
chr17	8469315	8469315	EMPTY	EMPTY	EMPTY	FILLED,chr17:56044227-56044470	EMPTY	EMPTY	EMPTY
chr17	8492638	8492640	EMPTY	FILLED,chr17:55959170-55959373	FILLED,chr17:55573589-55573795	EMPTY	FILLED,chr17:55834374-55834580	FILLED,chr17:56455681-56455886	FILLED,chr17:56809142-56809347
chr17	8520923	8520925	EMPTY	EMPTY	FILLED,chr17:55542886-55543117	FILLED,chr17:55990371-55990604	FILLED,chr17:55803625-55803856	FILLED,chr17:56424916-56425147	FILLED,chr17:56778384-56778615
chr17	8522577	8522577	EMPTY	FILLED,chr17:55934098-55934300	EMPTY	EMPTY	EMPTY	EMPTY	EMPTY
chr17	8565176	8565400	FILLED	EMPTY,chr17:55891399-55891399	EMPTY,chr17:55498137-55498137	EMPTY,chr17:55946443-55946443	EMPTY,chr17:55758843-55758843	EMPTY,chr17:56380136-56380136	EMPTY,chr17:56734072-56734072
chr17	8598176	8598178	EMPTY	EMPTY	FILLED,chr17:55465868-55466086	FILLED,chr17:55913903-55914121	FILLED,chr17:55726530-55726748	FILLED,chr17:56347856-56348074	FILLED,chr17:56702202-56702420
chr17	8611235	8611235	EMPTY	FILLED,chr17:55845756-55845966	EMPTY	EMPTY	EMPTY	EMPTY	EMPTY
chr17	8633877	8633877	EMPTY	EMPTY	EMPTY	EMPTY	EMPTY	EMPTY	FILLED,chr17:56667601-56667802
chr17	8659440	8659442	EMPTY	EMPTY	EMPTY	EMPTY	EMPTY	FILLED,chr17:56284667-56284879	FILLED,chr17:56641788-56642000
chr17	8680481	8680483	EMPTY	EMPTY	EMPTY	EMPTY	EMPTY	FILLED,chr17:56262112-56262318	FILLED,chr17:56619238-56619444
chr17	8750022	8750231	FILLED	EMPTY,chr17:55705610-55705610	EMPTY,chr17:55312731-55312731	EMPTY,chr17:55760737-55760737	EMPTY,chr17:55573211-55573211	EMPTY,chr17:56192625-56192625	EMPTY,chr17:56549738-56549738
chr17	8778891	8778893	EMPTY	FILLED,chr17:55676695-55676899	FILLED,chr17:55283805-55284008	EMPTY	FILLED,chr17:55544292-55544494	EMPTY	EMPTY
chr17	8882293	8882510	FILLED	FILLED	EMPTY,chr17:55180405-55180405	EMPTY,chr17:55627480-55627480	EMPTY,chr17:55440888-55440888	EMPTY,chr17:56060670-56060670	EMPTY,chr17:56417773-56417773
chr17	9045400	9045400	EMPTY	EMPTY	EMPTY	FILLED,chr17:55464916-55465124	EMPTY	EMPTY	EMPTY
chr17	9060801	9061000	FILLED	EMPTY,chr17:55395496-55395496	EMPTY,chr17:54993022-54993022	EMPTY,chr17:55449595-55449595	FILLED	EMPTY,chr17:55876433-55876433	EMPTY,chr17:56240206-56240206
chr17	9066879	9067084	FILLED	EMPTY,chr17:55389608-55389608	FILLED	EMPTY,chr17:55443712-55443712	FILLED	FILLED	EMPTY,chr17:56234322-56234322
chr17	9074077	9074079	EMPTY	EMPTY	EMPTY	EMPTY	FILLED,chr17:55250040-55250249	FILLED,chr17:55863129-55863342	EMPTY
chr17	9077350	9077351	EMPTY	EMPTY	EMPTY	EMPTY	EMPTY	FILLED,chr17:55859650-55859852	EMPTY
chr17	9081437	9081442	EMPTY	EMPTY	EMPTY	EMPTY	FILLED,chr17:55242410-55242563	FILLED,chr17:55855355-55855559	FILLED,chr17:56219222-56219430
chr17	9088827	9088827	EMPTY	EMPTY	EMPTY	EMPTY	EMPTY	EMPTY	FILLED,chr17:56211679-56211828
chr17	9089540	9089540	EMPTY	EMPTY	EMPTY	EMPTY	EMPTY	EMPTY	FILLED,chr17:56210751-56210966
chr17	9092932	9092932	EMPTY	EMPTY	EMPTY	EMPTY	EMPTY	EMPTY	FILLED,chr17:56207149-56207358
chr17	9207156	9207158	EMPTY	EMPTY	FILLED,chr17:54846674-54846875	FILLED,chr17:55302722-55302922	FILLED,chr17:55116531-55116731	FILLED,chr17:55729421-55729622	FILLED,chr17:56093811-56094012
chr17	9290030	9290031	EMPTY	EMPTY	FILLED,chr17:54763220-54763426	FILLED,chr17:55219533-55219739	FILLED,chr17:55033409-55033572	EMPTY	EMPTY
chr17	9329212	9329212	EMPTY	EMPTY	EMPTY	EMPTY	EMPTY	EMPTY	FILLED,chr17:55971261-55971464
chr17	9430405	9430638	FILLED	EMPTY,chr17:55026260-55026263	EMPTY,chr17:54622984-54622987	EMPTY,chr17:55079373-55079376	EMPTY,chr17:54893367-54893370	EMPTY,chr17:55506143-55506146	EMPTY,chr17:55870264-55870267
chr17	9523822	9524120	FILLED	EMPTY,chr17:54932900-54932900	EMPTY,chr17:54529701-54529701	EMPTY,chr17:54985778-54986086	EMPTY,chr17:54800136-54800136	EMPTY,chr17:55412862-55412862	EMPTY,chr17:55776956-55776956
chr17	9542596	9542598	EMPTY	EMPTY	EMPTY	FILLED,chr17:54967087-54967294	FILLED,chr17:54781449-54781655	EMPTY	FILLED,chr17:55758264-55758471
chr17	9574557	9574557	EMPTY	EMPTY	EMPTY	FILLED,chr17:54934958-54935153	EMPTY	EMPTY	EMPTY
chr17	9603676	9603676	EMPTY	FILLED,chr17:54853155-54853346	EMPTY	EMPTY	EMPTY	EMPTY	EMPTY
chr17	9619908	9619908	EMPTY	EMPTY	EMPTY	EMPTY	EMPTY	FILLED,chr17:55316809-55317018	EMPTY
chr17	9655640	9655642	EMPTY	FILLED,chr17:54800967-54801176	FILLED,chr17:54397974-54398183	EMPTY	EMPTY	FILLED,chr17:55280833-55281043	FILLED,chr17:55644899-55645109
chr17	9779403	9779405	EMPTY	EMPTY	EMPTY	FILLED,chr17:54729780-54729987	EMPTY	FILLED,chr17:55156873-55157080	FILLED,chr17:55521048-55521255
chr17	9864511	9864513	EMPTY	EMPTY	EMPTY	EMPTY	EMPTY	FILLED,chr17:55071630-55071830	FILLED,chr17:55432358-55432559
chr17	9895285	9895502	FILLED	EMPTY,chr17:54561200-54561200	EMPTY,chr17:54158010-54158010	EMPTY,chr17:54613985-54613985	EMPTY,chr17:54429103-54429103	EMPTY,chr17:55040856-55040856	EMPTY,chr17:55401577-55401577
chr17	9899228	9899294	FILLED	FILLED	EMPTY,chr17:54154593-54154597	EMPTY,chr17:54610621-54610625	EMPTY,chr17:54425743-54425747	EMPTY,chr17:55037496-55037500	FILLED
chr17	9946194	9946194	EMPTY	EMPTY	FILLED,chr17:54107540-54107743	EMPTY	EMPTY	EMPTY	EMPTY
chr17	9953610	9953612	EMPTY	EMPTY	EMPTY	FILLED,chr17:54555853-54556062	FILLED,chr17:54371237-54371446	EMPTY	EMPTY
chr17	9955404	9955406	EMPTY	EMPTY	EMPTY	FILLED,chr17:54553807-54554063	FILLED,chr17:54369190-54369445	EMPTY	EMPTY
chr17	10111802	10112009	FILLED	FILLED	EMPTY,chr17:53941825-53941825	EMPTY,chr17:54397637-54397637	EMPTY,chr17:54212981-54212981	FILLED	FILLED
chr17	10157089	10157089	EMPTY	FILLED,chr17:54299212-54299429	EMPTY	EMPTY	EMPTY	EMPTY	EMPTY
chr17	10348130	10348132	EMPTY	FILLED,chr17:54108087-54108298	FILLED,chr17:53705897-53706109	FILLED,chr17:54161694-54161907	FILLED,chr17:53977168-53977379	EMPTY	EMPTY
chr17	10380464	10380464	EMPTY	EMPTY	EMPTY	FILLED,chr17:54129146-54129350	EMPTY	EMPTY	EMPTY
chr17	10381575	10381783	FILLED	EMPTY,chr17:54074629-54074629	EMPTY,chr17:53672446-53672446	EMPTY,chr17:54128006-54128006	EMPTY,chr17:53943723-53943723	EMPTY,chr17:54553304-54553304	EMPTY,chr17:54914115-54914115
chr17	10547021	10547021	EMPTY	FILLED,chr17:53909543-53909755	EMPTY	EMPTY	EMPTY	EMPTY	EMPTY
chr17	10551604	10551606	EMPTY	EMPTY	EMPTY	FILLED,chr17:53956785-53957004	FILLED,chr17:53772617-53772837	FILLED,chr17:54382084-54382305	FILLED,chr17:54742850-54743070
chr17	10695401	10695403	EMPTY	FILLED,chr17:53761189-53761394	EMPTY	FILLED,chr17:53812974-53813180	EMPTY	EMPTY	EMPTY
chr17	10763589	10763591	EMPTY	FILLED,chr17:53692690-53692902	EMPTY	FILLED,chr17:53744430-53744643	EMPTY	FILLED,chr17:54169948-54170160	FILLED,chr17:54530676-54530887
chr17	10820007	10820017	EMPTY	EMPTY	EMPTY	FILLED,chr17:53687787-53687998	FILLED,chr17:53504575-53504697	EMPTY	FILLED,chr17:54473981-54474192
chr17	10835058	10835059	EMPTY	FILLED,chr17:53621070-53621283	EMPTY	FILLED,chr17:53672546-53672753	FILLED,chr17:53489323-53489528	FILLED,chr17:54098227-54098435	EMPTY
chr17	10927274	10927453	FILLED	FILLED	FILLED	FILLED	FILLED	EMPTY,chr17:54006050-54006050	EMPTY,chr17:54366751-54366751
chr17	10929733	10929735	EMPTY	EMPTY	EMPTY	EMPTY	EMPTY	FILLED,chr17:54003575-54003777	FILLED,chr17:54364276-54364478
chr17	10945716	10945720	EMPTY	EMPTY	EMPTY	FILLED,chr17:53562621-53562853	EMPTY	EMPTY	EMPTY
chr17	11017648	11017648	EMPTY	EMPTY	EMPTY	EMPTY	FILLED,chr17:53307388-53307618	EMPTY	EMPTY
chr17	11036622	11036624	EMPTY	EMPTY	FILLED,chr17:53017420-53017634	FILLED,chr17:53471616-53471826	FILLED,chr17:53288272-53288459	EMPTY	EMPTY
chr17	11046608	11046824	FILLED	EMPTY,chr17:53408406-53408406	EMPTY,chr17:53007475-53007475	EMPTY,chr17:53461647-53461647	EMPTY,chr17:53278329-53278329	EMPTY,chr17:53886636-53886636	EMPTY,chr17:54247663-54247663
chr17	11056610	11056610	EMPTY	EMPTY	EMPTY	EMPTY	FILLED,chr17:53268354-53268547	EMPTY	EMPTY
chr17	11127657	11127868	FILLED	EMPTY,chr17:53327399-53327399	EMPTY,chr17:52926534-52926534	EMPTY,chr17:53380537-53380537	EMPTY,chr17:53197319-53197319	EMPTY,chr17:53805713-53805713	EMPTY,chr17:54166733-54166733
chr17	11132030	11132234	FILLED	EMPTY,chr17:53323220-53323220	EMPTY,chr17:52922365-52922365	FILLED	EMPTY,chr17:53193150-53193150	EMPTY,chr17:53801328-53801328	EMPTY,chr17:54162602-54162602
chr17	11232745	11232745	EMPTY	FILLED,chr17:53222533-53222740	EMPTY	EMPTY	EMPTY	EMPTY	EMPTY
chr17	11351000	11351220	FILLED	EMPTY,chr17:53104007-53104007	FILLED	FILLED	FILLED	FILLED	FILLED
chr17	11358680	11358880	FILLED	EMPTY,chr17:53096539-53096539	EMPTY,chr17:52695582-52695582	FILLED	FILLED	EMPTY,chr17:53574557-53574557	EMPTY,chr17:53936020-53936020
chr17	11381344	11381349	EMPTY	EMPTY	FILLED,chr17:52672921-52673121	FILLED,chr17:53126528-53126728	FILLED,chr17:52943687-52943888	FILLED,chr17:53551889-53552091	FILLED,chr17:53913347-53913550
chr17	11586506	11586508	EMPTY	EMPTY	EMPTY	FILLED,chr17:52927223-52927435	EMPTY	FILLED,chr17:53352230-53352442	EMPTY
chr17	11631049	11631051	EMPTY	FILLED,chr17:52830590-52830804	EMPTY	FILLED,chr17:52882480-52882695	EMPTY	EMPTY	EMPTY
chr17	11725598	11725600	EMPTY	EMPTY	FILLED,chr17:52332675-52332888	EMPTY	FILLED,chr17:52597439-52597652	EMPTY	EMPTY
chr17	11727727	11727729	EMPTY	FILLED,chr17:52733733-52733948	EMPTY	EMPTY	EMPTY	EMPTY	FILLED,chr17:53573143-53573358
chr17	11733835	11733835	EMPTY	EMPTY	EMPTY	FILLED,chr17:52779489-52779728	EMPTY	EMPTY	EMPTY
chr17	11783963	11784233	FILLED	FILLED	FILLED	EMPTY,chr17:52731653-52731653	FILLED	EMPTY,chr17:53157077-53157077	FILLED
chr17	11805767	11805769	EMPTY	FILLED,chr17:52658016-52658223	EMPTY	EMPTY	EMPTY	FILLED,chr17:53135245-53135449	FILLED,chr17:53497469-53497673
chr17	11823567	11823569	EMPTY	FILLED,chr17:52639831-52640034	FILLED,chr17:52237181-52237385	EMPTY	FILLED,chr17:52501960-52502163	EMPTY	FILLED,chr17:53479298-53479501
chr17	11826373	11826375	EMPTY	EMPTY	EMPTY	FILLED,chr17:52689743-52689960	EMPTY	FILLED,chr17:53114773-53114991	EMPTY
chr17	11829628	11829834	FILLED	EMPTY,chr17:52633764-52633764	EMPTY,chr17:52231122-52231122	EMPTY,chr17:52686455-52686455	EMPTY,chr17:52495900-52495900	EMPTY,chr17:53111513-53111513	EMPTY,chr17:53473233-53473233
chr17	11866537	11866539	EMPTY	FILLED,chr17:52596763-52596975	FILLED,chr17:52194179-52194396	EMPTY	FILLED,chr17:52458939-52459148	FILLED,chr17:53074517-53074729	FILLED,chr17:53436303-53436515
chr17	11926682	11926684	EMPTY	EMPTY	EMPTY	FILLED,chr17:52589912-52590131	FILLED,chr17:52398959-52399177	FILLED,chr17:53014543-53014761	FILLED,chr17:53376299-53376518
chr17	12037813	12038027	FILLED	EMPTY,chr17:52425954-52425954	EMPTY,chr17:52026956-52026956	EMPTY,chr17:52478768-52478768	EMPTY,chr17:52287874-52287874	EMPTY,chr17:52903369-52903369	EMPTY,chr17:53265130-53265130
chr17	12044452	12044454	EMPTY	FILLED,chr17:52419321-52419535	FILLED,chr17:52020328-52020543	EMPTY	EMPTY	FILLED,chr17:52896746-52896960	FILLED,chr17:53258493-53258707
chr17	12054082	12054291	FILLED	EMPTY,chr17:52409681-52409681	EMPTY,chr17:52010692-52010692	FILLED	FILLED	EMPTY,chr17:52887105-52887105	EMPTY,chr17:53248857-53248857
chr17	12116631	12116633	EMPTY	FILLED,chr17:52347029-52347250	EMPTY	EMPTY	EMPTY	FILLED,chr17:52824489-52824709	EMPTY
chr17	12139876	12139876	EMPTY	EMPTY	EMPTY	FILLED,chr17:52376497-52376699	EMPTY	EMPTY	EMPTY
chr17	12152619	12152619	EMPTY	FILLED,chr17:52310836-52311025	EMPTY	EMPTY	EMPTY	EMPTY	EMPTY
chr17	12156058	12156058	EMPTY	FILLED,chr17:52307084-52307349	EMPTY	EMPTY	EMPTY	EMPTY	EMPTY
chr17	12165296	12165296	EMPTY	EMPTY	EMPTY	FILLED,chr17:52350419-52350640	EMPTY	EMPTY	EMPTY
chr17	12174901	12174901	EMPTY	EMPTY	EMPTY	FILLED,chr17:52340604-52340808	EMPTY	EMPTY	EMPTY
chr17	12177409	12177615	FILLED	EMPTY,chr17:52285657-52285657	FILLED	EMPTY,chr17:52338098-52338098	FILLED	FILLED	FILLED
chr17	12219554	12219784	FILLED	EMPTY,chr17:52243585-52243585	EMPTY,chr17:51845420-51845420	EMPTY,chr17:52296151-52296151	EMPTY,chr17:52080267-52080267	EMPTY,chr17:52721277-52721277	EMPTY,chr17:53082973-53082973
chr17	12227286	12227288	EMPTY	EMPTY	EMPTY	EMPTY	EMPTY	FILLED,chr17:52713553-52713768	FILLED,chr17:53075250-53075464
chr17	12258711	12258711	EMPTY	EMPTY	EMPTY	EMPTY	EMPTY	EMPTY	FILLED,chr17:53043562-53043803
chr17	12325476	12325478	EMPTY	EMPTY	FILLED,chr17:51739575-51739784	EMPTY	EMPTY	FILLED,chr17:52615093-52615310	FILLED,chr17:52976574-52976790
chr17	12339145	12339363	FILLED	FILLED	FILLED	FILLED	EMPTY,chr17:51960944-51960944	FILLED	EMPTY,chr17:52962921-52962921
chr17	12517075	12517296	FILLED	EMPTY,chr17:51945686-51945686	FILLED	FILLED	FILLED	FILLED	FILLED
chr17	12569746	12569746	EMPTY	FILLED,chr17:51892887-51893105	EMPTY	EMPTY	EMPTY	EMPTY	EMPTY
chr17	12570284	12570286	EMPTY	FILLED,chr17:51892157-51892348	EMPTY	EMPTY	EMPTY	FILLED,chr17:52369982-52370173	FILLED,chr17:52731721-52731912
chr17	12663137	12663137	EMPTY	FILLED,chr17:51799062-51799277	EMPTY	EMPTY	EMPTY	EMPTY	EMPTY
chr17	12673928	12673929	EMPTY	EMPTY	EMPTY	EMPTY	EMPTY	EMPTY	FILLED,chr17:52627865-52628083
chr17	12695373	12695373	EMPTY	EMPTY	EMPTY	FILLED,chr17:51820469-51820680	EMPTY	EMPTY	EMPTY
chr17	12715091	12715091	EMPTY	FILLED,chr17:51746943-51747168	EMPTY	EMPTY	EMPTY	EMPTY	EMPTY
chr17	12726755	12726955	FILLED	FILLED	EMPTY,chr17:51338504-51338504	EMPTY,chr17:51789058-51789058	EMPTY,chr17:51572729-51572729	EMPTY,chr17:52213479-52213479	EMPTY,chr17:52575009-52575009
chr17	12735760	12735760	EMPTY	FILLED,chr17:51726014-51726226	EMPTY	EMPTY	EMPTY	EMPTY	EMPTY
chr17	12738943	12738945	EMPTY	EMPTY	FILLED,chr17:51326283-51326506	EMPTY	EMPTY	FILLED,chr17:52201247-52201471	EMPTY
chr17	12847022	12847022	EMPTY	EMPTY	EMPTY	FILLED,chr17:51668758-51668965	EMPTY	EMPTY	EMPTY
chr17	12851174	12851386	FILLED	FILLED	FILLED	FILLED	FILLED	FILLED	EMPTY,chr17:52449140-52449140
chr17	12853034	12853036	EMPTY	FILLED,chr17:51606747-51606964	FILLED,chr17:51210599-51210811	FILLED,chr17:51662543-51662758	EMPTY	FILLED,chr17:52085369-52085585	FILLED,chr17:52447273-52447482
chr17	12867509	12867509	EMPTY	EMPTY	EMPTY	EMPTY	FILLED,chr17:51425427-51425632	EMPTY	EMPTY
chr17	12877298	12877522	FILLED	EMPTY,chr17:51582441-51582441	EMPTY,chr17:51186281-51186281	EMPTY,chr17:51638254-51638254	EMPTY,chr17:51415549-51415549	EMPTY,chr17:52061012-52061012	EMPTY,chr17:52422994-52422994
chr17	12917629	12917630	EMPTY	FILLED,chr17:51542175-51542388	EMPTY	EMPTY	FILLED,chr17:51374961-51375174	FILLED,chr17:52020768-52020978	EMPTY
chr17	12942490	12942711	FILLED	FILLED	EMPTY,chr17:51125052-51125052	EMPTY,chr17:51573454-51573454	EMPTY,chr17:51350684-51350684	EMPTY,chr17:51996763-51996763	FILLED
chr17	12945420	12945420	EMPTY	EMPTY	EMPTY	EMPTY	EMPTY	FILLED,chr17:51993886-51994094	EMPTY
chr17	12948330	12948331	EMPTY	EMPTY	EMPTY	FILLED,chr17:51567626-51567835	EMPTY	EMPTY	EMPTY
chr17	12949031	12949247	FILLED	FILLED	EMPTY,chr17:51118772-51118772	EMPTY,chr17:51566928-51566928	EMPTY,chr17:51343659-51343659	EMPTY,chr17:51990276-51990276	FILLED
chr17	12954575	12954575	EMPTY	EMPTY	EMPTY	FILLED,chr17:51561390-51561601	EMPTY	EMPTY	EMPTY
chr17	12999552	12999554	EMPTY	FILLED,chr17:51459601-51459807	FILLED,chr17:51068405-51068610	EMPTY	FILLED,chr17:51293297-51293502	EMPTY	EMPTY
chr17	13173127	13173127	EMPTY	FILLED,chr17:51285026-51285237	EMPTY	EMPTY	EMPTY	EMPTY	EMPTY
chr17	13175305	13175305	EMPTY	FILLED,chr17:51282632-51282846	EMPTY	EMPTY	EMPTY	EMPTY	EMPTY
chr17	13186750	13186953	FILLED	FILLED	EMPTY,chr17:50883489-50883489	EMPTY,chr17:51331376-51331376	EMPTY,chr17:51113161-51113161	FILLED	EMPTY,chr17:52118882-52118882
chr17	13205297	13205298	EMPTY	FILLED,chr17:51252699-51252898	FILLED,chr17:50864951-50865147	FILLED,chr17:51312833-51313029	FILLED,chr17:51094599-51094795	EMPTY	FILLED,chr17:52100299-52100495
chr17	13222667	13222879	FILLED	EMPTY,chr17:51235329-51235329	EMPTY,chr17:50847582-50847582	EMPTY,chr17:51295470-51295470	EMPTY,chr17:51077213-51077213	EMPTY,chr17:51718171-51718171	EMPTY,chr17:52082878-52082878
chr17	13225042	13225244	FILLED	FILLED	EMPTY,chr17:50845416-50845417	EMPTY,chr17:51293305-51293306	EMPTY,chr17:51075049-51075049	FILLED	FILLED
chr17	13265968	13266184	FILLED	FILLED	EMPTY,chr17:50804718-50804720	EMPTY,chr17:51252575-51252577	EMPTY,chr17:51034408-51034410	EMPTY,chr17:51675169-51675171	EMPTY,chr17:52039835-52039837
chr17	13368795	13368795	EMPTY	EMPTY	EMPTY	FILLED,chr17:51149774-51149994	EMPTY	EMPTY	EMPTY
chr17	13510358	13510585	FILLED	FILLED	EMPTY,chr17:50560527-50560529	EMPTY,chr17:51008119-51008121	EMPTY,chr17:50790302-50790304	EMPTY,chr17:51430876-51430878	FILLED
chr17	13517919	13518122	FILLED	EMPTY,chr17:50940302-50940302	EMPTY,chr17:50553186-50553186	EMPTY,chr17:51000777-51000777	EMPTY,chr17:50782972-50782972	EMPTY,chr17:51423527-51423527	EMPTY,chr17:51788230-51788230
chr17	13522370	13522372	EMPTY	FILLED,chr17:50935820-50936033	EMPTY	FILLED,chr17:50996302-50996507	EMPTY	FILLED,chr17:51419051-51419257	FILLED,chr17:51783754-51783960
chr17	13546484	13546486	EMPTY	FILLED,chr17:50911589-50911789	FILLED,chr17:50524694-50524891	FILLED,chr17:50972073-50972272	EMPTY	FILLED,chr17:51394827-51395024	FILLED,chr17:51759530-51759727
chr17	13753370	13753563	FILLED	FILLED	EMPTY,chr17:50317636-50317636	EMPTY,chr17:50765027-50765027	EMPTY,chr17:50547823-50547823	EMPTY,chr17:51187727-51187727	EMPTY,chr17:51552491-51552491
chr17	13794386	13794386	EMPTY	EMPTY	EMPTY	EMPTY	FILLED,chr17:50506856-50507057	EMPTY	EMPTY
chr17	13928169	13928169	EMPTY	EMPTY	EMPTY	FILLED,chr17:50590130-50590360	EMPTY	EMPTY	EMPTY
chr17	13935504	13935504	EMPTY	EMPTY	EMPTY	EMPTY	EMPTY	EMPTY	FILLED,chr17:51370193-51370406
chr17	13953443	13953445	EMPTY	EMPTY	EMPTY	EMPTY	FILLED,chr17:50347184-50347395	FILLED,chr17:50987130-50987343	EMPTY
chr17	13979306	13979310	EMPTY	EMPTY	FILLED,chr17:50092217-50092424	FILLED,chr17:50538787-50538987	EMPTY	EMPTY	EMPTY
chr17	13990414	13990635	FILLED	EMPTY,chr17:50467432-50467432	EMPTY,chr17:50081130-50081130	EMPTY,chr17:50527693-50527693	EMPTY,chr17:50310238-50310238	EMPTY,chr17:50950167-50950167	EMPTY,chr17:51315267-51315267
chr17	13992531	13992531	EMPTY	EMPTY	EMPTY	FILLED,chr17:50525637-50525855	EMPTY	EMPTY	EMPTY
chr17	14101819	14102021	FILLED	EMPTY,chr17:50356415-50356415	FILLED	EMPTY,chr17:50415786-50415786	EMPTY,chr17:50199233-50199233	EMPTY,chr17:50825810-50825810	EMPTY,chr17:51204104-51204104
chr17	14190413	14190415	EMPTY	EMPTY	EMPTY	EMPTY	EMPTY	FILLED,chr17:50737173-50737363	FILLED,chr17:51115263-51115453
chr17	14218376	14218384	EMPTY	FILLED,chr17:50239469-50239720	FILLED,chr17:49846639-49846894	EMPTY	EMPTY	EMPTY	EMPTY
chr17	14247549	14247764	FILLED	EMPTY,chr17:50210271-50210271	EMPTY,chr17:49817439-49817439	FILLED	EMPTY,chr17:50054012-50054012	EMPTY,chr17:50680192-50680192	FILLED
chr17	14275790	14276009	FILLED	EMPTY,chr17:50182235-50182235	EMPTY,chr17:49789558-49789558	EMPTY,chr17:50242458-50242458	EMPTY,chr17:50026012-50026012	EMPTY,chr17:50652183-50652183	EMPTY,chr17:51030177-51030177
chr17	14283449	14283451	EMPTY	FILLED,chr17:50174575-50174787	EMPTY	FILLED,chr17:50234821-50235027	EMPTY	EMPTY	EMPTY
chr17	14305817	14305817	EMPTY	EMPTY	EMPTY	EMPTY	EMPTY	FILLED,chr17:50622161-50622360	EMPTY
chr17	14314968	14314968	EMPTY	EMPTY	EMPTY	EMPTY	EMPTY	EMPTY	FILLED,chr17:50991002-50991221
chr17	14329340	14329340	EMPTY	EMPTY	EMPTY	EMPTY	EMPTY	EMPTY	FILLED,chr17:50976431-50976624
chr17	14396090	14396090	EMPTY	FILLED,chr17:50061708-50061929	EMPTY	EMPTY	EMPTY	EMPTY	EMPTY
chr17	14406665	14406867	FILLED	FILLED	FILLED	FILLED	FILLED	FILLED	EMPTY,chr17:50899166-50899166
chr17	14430144	14430144	EMPTY	EMPTY	EMPTY	FILLED,chr17:50087941-50088156	EMPTY	EMPTY	EMPTY
chr17	14437724	14437927	FILLED	FILLED	EMPTY,chr17:49627835-49627835	EMPTY,chr17:50080278-50080278	FILLED	FILLED	FILLED
chr17	14445287	14445287	EMPTY	EMPTY	EMPTY	EMPTY	EMPTY	EMPTY	FILLED,chr17:50862352-50862570
chr17	14472153	14472158	EMPTY	EMPTY	EMPTY	EMPTY	FILLED,chr17:49829997-49830192	FILLED,chr17:50455663-50455886	EMPTY
chr17	14491279	14491473	FILLED	EMPTY,chr17:49966795-49966795	EMPTY,chr17:49574826-49574826	FILLED	EMPTY,chr17:49810907-49810907	EMPTY,chr17:50436534-50436534	EMPTY,chr17:50816646-50816646
chr17	14631557	14631557	EMPTY	FILLED,chr17:49827806-49828029	EMPTY	EMPTY	EMPTY	EMPTY	EMPTY
chr17	14716263	14716468	FILLED	EMPTY,chr17:49743138-49743138	EMPTY,chr17:49350152-49350152	EMPTY,chr17:49802152-49802152	FILLED	EMPTY,chr17:50211716-50211716	EMPTY,chr17:50591872-50591872
chr17	14723381	14723596	FILLED	EMPTY,chr17:49736250-49736250	EMPTY,chr17:49343256-49343256	EMPTY,chr17:49795269-49795269	EMPTY,chr17:49579133-49579133	EMPTY,chr17:50204815-50204815	EMPTY,chr17:50584983-50584983
chr17	14742463	14742465	EMPTY	EMPTY	FILLED,chr17:49324197-49324419	FILLED,chr17:49776196-49776420	FILLED,chr17:49560059-49560281	EMPTY	FILLED,chr17:50565872-50566096
chr17	14747638	14747837	FILLED	EMPTY,chr17:49712218-49712218	EMPTY,chr17:49319021-49319021	FILLED	FILLED	FILLED	FILLED
chr17	14757959	14757961	EMPTY	FILLED,chr17:49702049-49702310	EMPTY	FILLED,chr17:49760437-49760696	EMPTY	EMPTY	EMPTY
chr17	14853379	14853381	EMPTY	EMPTY	EMPTY	FILLED,chr17:49664765-49664967	FILLED,chr17:49448870-49449074	FILLED,chr17:50074716-50074920	FILLED,chr17:50454762-50454966
chr17	14881735	14881956	FILLED	EMPTY,chr17:49578042-49578042	EMPTY,chr17:49185138-49185138	EMPTY,chr17:49636373-49636373	EMPTY,chr17:49420482-49420482	EMPTY,chr17:50046352-50046352	EMPTY,chr17:50426409-50426409
chr17	14897263	14897263	EMPTY	FILLED,chr17:49562495-49562714	EMPTY	EMPTY	EMPTY	EMPTY	EMPTY
chr17	14903139	14903328	FILLED	EMPTY,chr17:49556611-49556624	EMPTY,chr17:49163952-49163965	EMPTY,chr17:49615226-49615238	EMPTY,chr17:49399292-49399305	EMPTY,chr17:50025163-50025176	EMPTY,chr17:50405238-50405250
chr17	14989609	14989609	EMPTY	FILLED,chr17:49469807-49470052	EMPTY	EMPTY	EMPTY	EMPTY	EMPTY
chr17	14992696	14992696	EMPTY	EMPTY	EMPTY	FILLED,chr17:49526072-49526277	EMPTY	EMPTY	EMPTY
chr17	15050232	15050234	EMPTY	EMPTY	FILLED,chr17:49017129-49017356	FILLED,chr17:49468217-49468444	EMPTY	EMPTY	EMPTY
chr17	15090435	15090435	EMPTY	EMPTY	EMPTY	EMPTY	FILLED,chr17:49211600-49211813	EMPTY	EMPTY
chr17	15169071	15169278	FILLED	EMPTY,chr17:49290229-49290229	FILLED	EMPTY,chr17:49349441-49349441	FILLED	FILLED	EMPTY,chr17:50139076-50139076
chr17	15244133	15244133	EMPTY	EMPTY	EMPTY	EMPTY	EMPTY	FILLED,chr17:49683992-49684227	EMPTY
chr17	15251446	15251535	EMPTY	EMPTY	FILLED,chr17:48815917-48816153	FILLED,chr17:49266896-49267097	EMPTY	FILLED,chr17:49676438-49676681	EMPTY
chr17	15254897	15254899	EMPTY	EMPTY	EMPTY	EMPTY	FILLED,chr17:49046921-49047134	EMPTY	FILLED,chr17:50053189-50053402
chr17	15255670	15255671	EMPTY	EMPTY	EMPTY	EMPTY	EMPTY	FILLED,chr17:49672017-49672217	EMPTY
chr17	15260418	15260420	EMPTY	EMPTY	FILLED,chr17:48806758-48806947	FILLED,chr17:49257814-49258015	EMPTY	FILLED,chr17:49667071-49667268	EMPTY
chr17	15262618	15262620	EMPTY	EMPTY	FILLED,chr17:48804365-48804561	EMPTY	EMPTY	FILLED,chr17:49664673-49664873	EMPTY
chr17	15265479	15265481	EMPTY	EMPTY	FILLED,chr17:48801291-48801491	EMPTY	EMPTY	FILLED,chr17:49661594-49661800	EMPTY
chr17	15318696	15318914	FILLED	EMPTY,chr17:49140977-49140977	EMPTY,chr17:48748298-48748298	EMPTY,chr17:49199540-49199540	EMPTY,chr17:48983326-48983326	EMPTY,chr17:49608541-49608541	EMPTY,chr17:49989553-49989553
chr17	15321053	15321053	EMPTY	EMPTY	EMPTY	EMPTY	FILLED,chr17:48980951-48981187	EMPTY	EMPTY
chr17	15323366	15323366	EMPTY	EMPTY	EMPTY	FILLED,chr17:49194891-49195088	EMPTY	EMPTY	EMPTY
chr17	15367163	15367165	EMPTY	EMPTY	EMPTY	EMPTY	FILLED,chr17:48934711-48934901	EMPTY	FILLED,chr17:49941017-49941230
chr17	15372841	15373053	FILLED	EMPTY,chr17:49086946-49086946	EMPTY,chr17:48694341-48694341	EMPTY,chr17:49145277-49145277	EMPTY,chr17:48929039-48929039	EMPTY,chr17:49554508-49554508	EMPTY,chr17:49935339-49935339
chr17	15401096	15401289	FILLED	EMPTY,chr17:49058872-49058872	EMPTY,chr17:48666286-48666286	EMPTY,chr17:49117209-49117209	EMPTY,chr17:48901002-48901002	FILLED	EMPTY,chr17:49907309-49907309
chr17	15408773	15408773	EMPTY	FILLED,chr17:49051054-49051263	EMPTY	EMPTY	EMPTY	EMPTY	EMPTY
chr17	15413364	15413575	FILLED	EMPTY,chr17:49046436-49046436	FILLED	FILLED	FILLED	FILLED	FILLED
chr17	15441041	15441041	EMPTY	EMPTY	EMPTY	EMPTY	FILLED,chr17:48860916-48861129	EMPTY	EMPTY
chr17	15459188	15459190	EMPTY	EMPTY	EMPTY	FILLED,chr17:49058973-49059174	EMPTY	EMPTY	FILLED,chr17:49849094-49849295
chr17	15468799	15469015	FILLED	FILLED	FILLED	FILLED	FILLED	FILLED	EMPTY,chr17:49839562-49839562
chr17	15489334	15489334	EMPTY	EMPTY	EMPTY	EMPTY	EMPTY	EMPTY	FILLED,chr17:49819000-49819201
chr17	15498885	15498887	EMPTY	EMPTY	FILLED,chr17:48568228-48568425	EMPTY	FILLED,chr17:48802888-48803084	FILLED,chr17:49428188-49428385	EMPTY
chr17	15525986	15525989	EMPTY	EMPTY	FILLED,chr17:48541580-48541793	EMPTY	EMPTY	FILLED,chr17:49401353-49401566	FILLED,chr17:49782323-49782536
chr17	15593443	15593443	EMPTY	EMPTY	EMPTY	FILLED,chr17:48924491-48924693	EMPTY	EMPTY	EMPTY
chr17	15653079	15653081	EMPTY	EMPTY	FILLED,chr17:48414249-48414475	FILLED,chr17:48864662-48864892	EMPTY	EMPTY	EMPTY
chr17	15705243	15705245	EMPTY	EMPTY	EMPTY	EMPTY	EMPTY	FILLED,chr17:49221480-49221677	FILLED,chr17:49602893-49603090
chr17	15744918	15744920	EMPTY	FILLED,chr17:48715021-48715239	EMPTY	EMPTY	FILLED,chr17:48557242-48557451	FILLED,chr17:49181721-49181938	FILLED,chr17:49563129-49563347
chr17	15778336	15778336	EMPTY	EMPTY	FILLED,chr17:48289114-48289323	EMPTY	EMPTY	EMPTY	EMPTY
chr17	15826597	15826597	EMPTY	EMPTY	EMPTY	EMPTY	EMPTY	EMPTY	FILLED,chr17:49480994-49481204
chr17	15976385	15976591	FILLED	FILLED	FILLED	EMPTY,chr17:48542368-48542368	FILLED	FILLED	FILLED
chr17	15982062	15982062	EMPTY	FILLED,chr17:48477628-48477858	EMPTY	EMPTY	EMPTY	EMPTY	EMPTY
chr17	16035063	16035063	EMPTY	EMPTY	EMPTY	EMPTY	FILLED,chr17:48267553-48267756	EMPTY	EMPTY
chr17	16078668	16078670	EMPTY	EMPTY	FILLED,chr17:47989283-47989476	FILLED,chr17:48440038-48440230	EMPTY	EMPTY	EMPTY
chr17	16102266	16102266	EMPTY	FILLED,chr17:48357203-48357440	EMPTY	EMPTY	EMPTY	EMPTY	EMPTY
chr17	16138452	16138454	EMPTY	EMPTY	FILLED,chr17:47929307-47929514	FILLED,chr17:48379817-48380026	FILLED,chr17:48163987-48164193	FILLED,chr17:48791248-48791455	FILLED,chr17:49169052-49169259
chr17	16175613	16175853	FILLED	FILLED	EMPTY,chr17:47892159-47892162	FILLED	EMPTY,chr17:48126800-48126801	EMPTY,chr17:48754006-48754008	EMPTY,chr17:49131807-49131810
chr17	16182129	16182130	EMPTY	EMPTY	EMPTY	EMPTY	EMPTY	FILLED,chr17:48747522-48747719	FILLED,chr17:49125321-49125519
chr17	16267714	16267716	EMPTY	EMPTY	EMPTY	EMPTY	FILLED,chr17:48034931-48035146	FILLED,chr17:48661777-48661993	EMPTY
chr17	16311378	16311572	FILLED	EMPTY,chr17:48148244-48148244	FILLED	FILLED	FILLED	FILLED	FILLED
chr17	16354685	16354685	EMPTY	EMPTY	EMPTY	EMPTY	FILLED,chr17:47947957-47948150	EMPTY	EMPTY
chr17	16364203	16364418	FILLED	EMPTY,chr17:48095620-48095620	EMPTY,chr17:47704013-47704013	EMPTY,chr17:48153903-48153903	EMPTY,chr17:47938446-47938446	FILLED	FILLED
chr17	16372326	16372328	EMPTY	FILLED,chr17:48087525-48087726	FILLED,chr17:47695885-47696085	FILLED,chr17:48146099-48146299	FILLED,chr17:47930356-47930537	EMPTY	EMPTY
chr17	16395322	16395322	EMPTY	EMPTY	EMPTY	FILLED,chr17:48123096-48123293	EMPTY	EMPTY	EMPTY
chr17	16475074	16475074	EMPTY	EMPTY	EMPTY	EMPTY	EMPTY	EMPTY	FILLED,chr17:48832048-48832301
chr17	16552912	16552914	EMPTY	EMPTY	FILLED,chr17:47515101-47515319	EMPTY	FILLED,chr17:47749993-47750159	EMPTY	EMPTY
chr17	16554441	16554442	EMPTY	FILLED,chr17:47904262-47904460	EMPTY	EMPTY	EMPTY	EMPTY	EMPTY
chr17	16583863	16583865	EMPTY	EMPTY	FILLED,chr17:47484028-47484227	EMPTY	FILLED,chr17:47718903-47719101	FILLED,chr17:48345428-48345627	FILLED,chr17:48723015-48723210
chr17	16604419	16604419	EMPTY	EMPTY	EMPTY	FILLED,chr17:47913732-47913951	EMPTY	EMPTY	EMPTY
chr17	16621038	16621038	EMPTY	EMPTY	EMPTY	EMPTY	FILLED,chr17:47681417-47681637	EMPTY	EMPTY
chr17	16683492	16683492	EMPTY	EMPTY	EMPTY	EMPTY	FILLED,chr17:47618773-47618976	EMPTY	EMPTY
chr17	16711999	16712210	FILLED	EMPTY,chr17:47746537-47746537	EMPTY,chr17:47355774-47355774	EMPTY,chr17:47806199-47806199	EMPTY,chr17:47590269-47590269	EMPTY,chr17:48217161-48217161	EMPTY,chr17:48594642-48594642
chr17	16732093	16732095	EMPTY	EMPTY	FILLED,chr17:47335807-47336031	FILLED,chr17:47786236-47786459	EMPTY	EMPTY	EMPTY
chr17	16744395	16744395	EMPTY	EMPTY	EMPTY	FILLED,chr17:47773694-47773901	EMPTY	EMPTY	EMPTY
chr17	16770439	16770654	FILLED	FILLED	EMPTY,chr17:47297455-47297455	EMPTY,chr17:47747665-47747665	EMPTY,chr17:47532284-47532284	EMPTY,chr17:48158952-48158952	EMPTY,chr17:48536488-48536488
chr17	16802906	16803107	FILLED	FILLED	FILLED	EMPTY,chr17:47715614-47715614	EMPTY,chr17:47500089-47500089	EMPTY,chr17:48126662-48126662	EMPTY,chr17:48504217-48504217
chr17	16821196	16821409	FILLED	FILLED	EMPTY,chr17:47246948-47246949	EMPTY,chr17:47697546-47697546	EMPTY,chr17:47482057-47482058	EMPTY,chr17:48108597-48108597	FILLED
chr17	17010272	17010274	EMPTY	EMPTY	EMPTY	EMPTY	EMPTY	FILLED,chr17:47919925-47920124	FILLED,chr17:48297356-48297555
chr17	17151456	17151658	FILLED	EMPTY,chr17:47309790-47309790	EMPTY,chr17:46917550-46917550	EMPTY,chr17:47361425-47361425	EMPTY,chr17:47152805-47152805	EMPTY,chr17:47778893-47778893	EMPTY,chr17:48156358-48156358
chr17	17157044	17157257	FILLED	FILLED	EMPTY,chr17:46912167-46912167	FILLED	FILLED	EMPTY,chr17:47773269-47773269	EMPTY,chr17:48150735-48150735
chr17	17166347	17166347	EMPTY	EMPTY	EMPTY	EMPTY	FILLED,chr17:47137889-47138085	EMPTY	EMPTY
chr17	17214212	17214214	EMPTY	FILLED,chr17:47246993-47247189	EMPTY	EMPTY	EMPTY	FILLED,chr17:47716116-47716312	FILLED,chr17:48093522-48093718
chr17	17215527	17215728	FILLED	FILLED	EMPTY,chr17:46847640-46847640	EMPTY,chr17:47297586-47297586	EMPTY,chr17:47088767-47088767	FILLED	FILLED
chr17	17217479	17217686	FILLED	FILLED	EMPTY,chr17:46845880-46845881	FILLED	FILLED	FILLED	FILLED
chr17	17297427	17297634	FILLED	EMPTY,chr17:47163676-47163676	EMPTY,chr17:46766030-46766030	EMPTY,chr17:47215903-47215903	EMPTY,chr17:47006914-47006914	EMPTY,chr17:47632670-47632670	EMPTY,chr17:48010186-48010186
chr17	17360624	17360843	FILLED	FILLED	EMPTY,chr17:46703035-46703035	FILLED	EMPTY,chr17:46943957-46943957	FILLED	EMPTY,chr17:47947249-47947249
chr17	17380826	17380826	EMPTY	EMPTY	EMPTY	FILLED,chr17:47132655-47132862	EMPTY	EMPTY	EMPTY
chr17	17420904	17420904	EMPTY	FILLED,chr17:47040233-47040430	EMPTY	EMPTY	EMPTY	EMPTY	EMPTY
chr17	17430696	17430698	EMPTY	EMPTY	FILLED,chr17:46633020-46633240	FILLED,chr17:47082618-47082838	FILLED,chr17:46874016-46874234	FILLED,chr17:47431590-47431810	FILLED,chr17:47877219-47877439
chr17	17437907	17438099	FILLED	EMPTY,chr17:47023246-47023246	EMPTY,chr17:46625837-46625837	EMPTY,chr17:47075435-47075435	EMPTY,chr17:46866834-46866834	EMPTY,chr17:47424407-47424407	EMPTY,chr17:47870036-47870036
chr17	17444947	17445152	FILLED	FILLED	EMPTY,chr17:46618993-46618993	FILLED	EMPTY,chr17:46859989-46859989	EMPTY,chr17:47417563-47417563	EMPTY,chr17:47863191-47863191
chr17	17553283	17553283	EMPTY	FILLED,chr17:46904899-46905120	EMPTY	EMPTY	EMPTY	EMPTY	EMPTY
chr17	17560063	17560268	FILLED	EMPTY,chr17:46898125-46898125	EMPTY,chr17:46503677-46503677	EMPTY,chr17:46953319-46953319	EMPTY,chr17:46744691-46744691	EMPTY,chr17:47302201-47302201	EMPTY,chr17:47747822-47747822
chr17	17602020	17602022	EMPTY	EMPTY	EMPTY	FILLED,chr17:46911322-46911536	EMPTY	FILLED,chr17:47260220-47260431	FILLED,chr17:47705836-47706048
chr17	17796611	17796815	FILLED	EMPTY,chr17:46661638-46661638	EMPTY,chr17:46267438-46267438	EMPTY,chr17:46716746-46716746	EMPTY,chr17:46508445-46508445	EMPTY,chr17:47065623-47065623	EMPTY,chr17:47511233-47511233
chr17	17843085	17843339	FILLED	EMPTY,chr17:46615279-46615279	EMPTY,chr17:46221170-46221170	EMPTY,chr17:46670288-46670288	EMPTY,chr17:46462213-46462213	EMPTY,chr17:47019164-47019164	EMPTY,chr17:47464769-47464769
chr17	17885059	17885261	FILLED	EMPTY,chr17:46573573-46573573	EMPTY,chr17:46179500-46179500	FILLED	EMPTY,chr17:46420659-46420659	EMPTY,chr17:46977485-46977485	EMPTY,chr17:47423090-47423090
chr17	17889743	17889743	EMPTY	EMPTY	FILLED,chr17:46174790-46175009	EMPTY	EMPTY	EMPTY	EMPTY
chr17	17923133	17923359	FILLED	EMPTY,chr17:46535617-46535617	EMPTY,chr17:46141348-46141348	EMPTY,chr17:46590365-46590365	EMPTY,chr17:46382748-46382748	EMPTY,chr17:46939491-46939491	EMPTY,chr17:47385098-47385098
chr17	17955142	17955142	EMPTY	EMPTY	EMPTY	EMPTY	FILLED,chr17:46350761-46350989	EMPTY	EMPTY
chr17	18032940	18032942	EMPTY	EMPTY	EMPTY	FILLED,chr17:46480975-46481194	EMPTY	FILLED,chr17:46830205-46830424	FILLED,chr17:47275762-47275981
chr17	18036044	18036234	FILLED	FILLED	FILLED	EMPTY,chr17:46477858-46477858	FILLED	FILLED	EMPTY,chr17:47272645-47272645
chr17	18049399	18049399	EMPTY	EMPTY	EMPTY	EMPTY	FILLED,chr17:46256832-46257022	EMPTY	EMPTY
chr17	18085394	18085396	EMPTY	EMPTY	FILLED,chr17:45979571-45979751	FILLED,chr17:46428505-46428689	EMPTY	FILLED,chr17:46777715-46777897	FILLED,chr17:47223274-47223456
chr17	18107448	18107448	EMPTY	EMPTY	EMPTY	FILLED,chr17:46406341-46406537	EMPTY	EMPTY	EMPTY
chr17	18112367	18112369	EMPTY	EMPTY	EMPTY	EMPTY	EMPTY	FILLED,chr17:46750526-46750756	FILLED,chr17:47196079-47196308
chr17	18190528	18190530	EMPTY	EMPTY	EMPTY	FILLED,chr17:46323066-46323269	EMPTY	FILLED,chr17:46672077-46672280	FILLED,chr17:47117629-47117832
chr17	18223903	18223905	EMPTY	EMPTY	FILLED,chr17:45840805-45841015	EMPTY	EMPTY	FILLED,chr17:46638453-46638663	FILLED,chr17:47084005-47084215
chr17	18275378	18275574	FILLED	FILLED	FILLED	EMPTY,chr17:46238213-46238213	EMPTY,chr17:46030638-46030638	EMPTY,chr17:46586942-46586942	EMPTY,chr17:47032497-47032497
chr17	18285596	18285608	EMPTY	EMPTY	EMPTY	FILLED,chr17:46227946-46228193	EMPTY	EMPTY	EMPTY
chr17	18288856	18288858	EMPTY	EMPTY	FILLED,chr17:45775547-45775813	FILLED,chr17:46224411-46224678	EMPTY	EMPTY	EMPTY
chr17	18384721	18384723	EMPTY	EMPTY	FILLED,chr17:45679502-45679698	EMPTY	FILLED,chr17:45921235-45921430	FILLED,chr17:46477495-46477691	FILLED,chr17:46923048-46923244
chr17	18450779	18450781	EMPTY	EMPTY	EMPTY	EMPTY	EMPTY	FILLED,chr17:46411289-46411488	FILLED,chr17:46856847-46857046
chr17	18458456	18458458	EMPTY	FILLED,chr17:46000124-46000344	EMPTY	FILLED,chr17:46051110-46051331	EMPTY	EMPTY	EMPTY
chr17	18478668	18478889	FILLED	EMPTY,chr17:45979917-45979917	FILLED	EMPTY,chr17:46030847-46030847	EMPTY,chr17:45827597-45827597	EMPTY,chr17:46383580-46383580	EMPTY,chr17:46829134-46829134
chr17	18500452	18500452	EMPTY	EMPTY	EMPTY	EMPTY	FILLED,chr17:45805845-45806057	EMPTY	EMPTY
chr17	18581878	18581878	EMPTY	EMPTY	EMPTY	EMPTY	FILLED,chr17:45724344-45724535	EMPTY	EMPTY
chr17	18596174	18596176	EMPTY	EMPTY	EMPTY	EMPTY	EMPTY	FILLED,chr17:46259804-46260019	FILLED,chr17:46705352-46705567
chr17	18596480	18596482	EMPTY	EMPTY	EMPTY	EMPTY	FILLED,chr17:45709523-45709724	FILLED,chr17:46259283-46259491	FILLED,chr17:46704831-46705039
chr17	18597117	18597119	EMPTY	EMPTY	EMPTY	EMPTY	EMPTY	FILLED,chr17:46258439-46258646	FILLED,chr17:46703987-46704194
chr17	18614154	18614154	EMPTY	EMPTY	EMPTY	FILLED,chr17:45895427-45895625	EMPTY	EMPTY	EMPTY
chr17	18646389	18646602	FILLED	EMPTY,chr17:45812283-45812283	EMPTY,chr17:45411995-45411995	EMPTY,chr17:45863172-45863172	EMPTY,chr17:45659609-45659609	EMPTY,chr17:46209147-46209147	EMPTY,chr17:46654699-46654699
chr17	18659648	18659650	EMPTY	FILLED,chr17:45798890-45799096	FILLED,chr17:45398607-45398813	FILLED,chr17:45850241-45850445	FILLED,chr17:45646228-45646434	FILLED,chr17:46195749-46195955	FILLED,chr17:46641299-46641505
chr17	18661766	18661768	EMPTY	FILLED,chr17:45796518-45796774	FILLED,chr17:45396235-45396491	FILLED,chr17:45847801-45848054	FILLED,chr17:45643858-45644112	FILLED,chr17:46193378-46193633	FILLED,chr17:46638928-46639183
chr17	18672130	18672132	EMPTY	EMPTY	FILLED,chr17:45385682-45385894	EMPTY	FILLED,chr17:45633307-45633524	FILLED,chr17:46182825-46183036	FILLED,chr17:46628375-46628586
chr17	18721982	18722181	FILLED	EMPTY,chr17:45735061-45735061	EMPTY,chr17:45333943-45333943	EMPTY,chr17:45785663-45785663	EMPTY,chr17:45581601-45581601	EMPTY,chr17:46131069-46131069	EMPTY,chr17:46576616-46576616
chr17	18730216	18730453	FILLED	EMPTY,chr17:45727782-45727782	EMPTY,chr17:45326661-45326661	EMPTY,chr17:45778382-45778382	EMPTY,chr17:45574319-45574319	EMPTY,chr17:46123775-46123775	EMPTY,chr17:46569324-46569324
chr17	18750113	18750113	EMPTY	FILLED,chr17:45707910-45708110	EMPTY	EMPTY	EMPTY	EMPTY	EMPTY
chr17	18763283	18763283	EMPTY	EMPTY	EMPTY	FILLED,chr17:45745280-45745532	EMPTY	EMPTY	EMPTY
chr17	18826552	18826770	FILLED	FILLED	EMPTY,chr17:45229467-45229471	FILLED	FILLED	EMPTY,chr17:46026514-46026514	EMPTY,chr17:46472062-46472062
chr17	18851385	18851388	EMPTY	FILLED,chr17:45606407-45606636	EMPTY	FILLED,chr17:45657042-45657279	FILLED,chr17:45453450-45453671	EMPTY	EMPTY
chr17	18900952	18901197	FILLED	FILLED	EMPTY,chr17:45155365-45155365	EMPTY,chr17:45607415-45607416	EMPTY,chr17:45403937-45403937	EMPTY,chr17:45952439-45952439	EMPTY,chr17:46397993-46397993
chr17	18902734	18902970	FILLED	FILLED	EMPTY,chr17:45153807-45153807	EMPTY,chr17:45605867-45605867	EMPTY,chr17:45402379-45402379	EMPTY,chr17:45950881-45950881	EMPTY,chr17:46396435-46396435
chr17	18994586	18994588	EMPTY	EMPTY	FILLED,chr17:45062089-45062291	EMPTY	FILLED,chr17:45310663-45310867	EMPTY	EMPTY
chr17	18996774	18996999	FILLED	EMPTY,chr17:45461014-45461015	EMPTY,chr17:45059902-45059902	FILLED	EMPTY,chr17:45308472-45308472	FILLED	FILLED
chr17	19001440	19001441	EMPTY	EMPTY	EMPTY	FILLED,chr17:45506908-45507122	EMPTY	EMPTY	EMPTY
chr17	19044024	19044024	EMPTY	FILLED,chr17:45413735-45413947	EMPTY	EMPTY	EMPTY	EMPTY	EMPTY
chr17	19147805	19147807	EMPTY	EMPTY	EMPTY	FILLED,chr17:45354708-45354910	EMPTY	FILLED,chr17:45696122-45696326	FILLED,chr17:46141676-46141881
chr17	19150506	19150734	FILLED	EMPTY,chr17:45306480-45306480	EMPTY,chr17:44899667-44899667	EMPTY,chr17:45352007-45352007	EMPTY,chr17:45148014-45148014	EMPTY,chr17:45693422-45693422	EMPTY,chr17:46138975-46138975
chr17	19155615	19155816	FILLED	EMPTY,chr17:45301589-45301589	FILLED	EMPTY,chr17:45347133-45347133	EMPTY,chr17:45143147-45143147	EMPTY,chr17:45688550-45688550	EMPTY,chr17:46134103-46134103
chr17	19182084	19182288	FILLED	FILLED	FILLED	FILLED	FILLED	EMPTY,chr17:45662302-45662302	EMPTY,chr17:46107855-46107855
chr17	19182682	19182682	EMPTY	EMPTY	EMPTY	FILLED,chr17:45320075-45320283	EMPTY	EMPTY	EMPTY
chr17	19272704	19272706	EMPTY	EMPTY	EMPTY	FILLED,chr17:45221038-45221239	EMPTY	FILLED,chr17:45564075-45564276	FILLED,chr17:46009607-46009808
chr17	19289464	19289466	EMPTY	EMPTY	EMPTY	EMPTY	EMPTY	FILLED,chr17:45553592-45553791	FILLED,chr17:45999123-45999323
chr17	19312426	19312428	EMPTY	EMPTY	EMPTY	FILLED,chr17:45187565-45187762	EMPTY	FILLED,chr17:45530415-45530612	FILLED,chr17:45975944-45976141
chr17	19323019	19323019	EMPTY	EMPTY	EMPTY	FILLED,chr17:45176735-45176997	EMPTY	EMPTY	EMPTY
chr17	19350350	19350361	EMPTY	EMPTY	FILLED,chr17:44690977-44691185	EMPTY	EMPTY	FILLED,chr17:45492315-45492522	FILLED,chr17:45937843-45938050
chr17	19396038	19396267	FILLED	FILLED	EMPTY,chr17:44645194-44645194	EMPTY,chr17:45103626-45103626	EMPTY,chr17:44910048-44910048	EMPTY,chr17:45446549-45446549	EMPTY,chr17:45892081-45892081
chr17	19403019	19403020	EMPTY	EMPTY	EMPTY	EMPTY	FILLED,chr17:44903073-44903288	EMPTY	EMPTY
chr17	19413223	19413225	EMPTY	EMPTY	EMPTY	EMPTY	EMPTY	FILLED,chr17:45429353-45429576	FILLED,chr17:45874886-45875110
chr17	19425887	19425889	EMPTY	FILLED,chr17:45037937-45038130	EMPTY	EMPTY	EMPTY	FILLED,chr17:45416499-45416693	FILLED,chr17:45862032-45862226
chr17	19427715	19427715	EMPTY	EMPTY	EMPTY	EMPTY	FILLED,chr17:44878044-44878244	EMPTY	EMPTY
chr17	19448997	19449200	FILLED	EMPTY,chr17:45014889-45014889	EMPTY,chr17:44592556-44592556	EMPTY,chr17:45050686-45050686	EMPTY,chr17:44856855-44856855	EMPTY,chr17:45393354-45393354	EMPTY,chr17:45838888-45838888
chr17	19464088	19464316	FILLED	EMPTY,chr17:44999939-44999939	EMPTY,chr17:44577646-44577646	EMPTY,chr17:45035781-45035781	EMPTY,chr17:44841965-44841965	EMPTY,chr17:45378424-45378424	EMPTY,chr17:45823957-45823957
chr17	19472306	19472500	FILLED	EMPTY,chr17:44991880-44991880	EMPTY,chr17:44569625-44569625	EMPTY,chr17:45027762-45027762	EMPTY,chr17:44833994-44833994	EMPTY,chr17:45370436-45370436	EMPTY,chr17:45815969-45815969
chr17	19488603	19488605	EMPTY	FILLED,chr17:44975522-44975721	EMPTY	EMPTY	EMPTY	FILLED,chr17:45354141-45354340	FILLED,chr17:45799673-45799872
chr17	19520644	19520646	EMPTY	EMPTY	FILLED,chr17:44521276-44521494	EMPTY	EMPTY	FILLED,chr17:45321814-45322029	FILLED,chr17:45767347-45767562
chr17	19522152	19522154	EMPTY	EMPTY	EMPTY	EMPTY	EMPTY	FILLED,chr17:45320089-45320293	FILLED,chr17:45765622-45765826
chr17	19548890	19548890	EMPTY	FILLED,chr17:44914775-44914984	EMPTY	EMPTY	EMPTY	EMPTY	EMPTY
chr17	19550999	19550999	EMPTY	EMPTY	EMPTY	FILLED,chr17:44949024-44949230	EMPTY	EMPTY	EMPTY
chr17	19569091	19569093	EMPTY	EMPTY	EMPTY	FILLED,chr17:44930714-44930906	FILLED,chr17:44737254-44737450	EMPTY	EMPTY
chr17	19655896	19655900	EMPTY	EMPTY	EMPTY	FILLED,chr17:44838338-44838546	EMPTY	EMPTY	EMPTY
chr17	19708557	19708559	EMPTY	EMPTY	EMPTY	EMPTY	EMPTY	FILLED,chr17:45133192-45133411	FILLED,chr17:45578713-45578933
chr17	19709412	19709414	EMPTY	EMPTY	EMPTY	EMPTY	EMPTY	FILLED,chr17:45132117-45132337	FILLED,chr17:45577638-45577858
chr17	19810820	19810823	EMPTY	FILLED,chr17:44649918-44650008	EMPTY	EMPTY	EMPTY	EMPTY	EMPTY
chr17	19822701	19822896	FILLED	EMPTY,chr17:44635440-44635442	FILLED	FILLED	FILLED	FILLED	FILLED
chr17	19837709	19837711	EMPTY	FILLED,chr17:44620416-44620623	EMPTY	FILLED,chr17:44657219-44657427	EMPTY	EMPTY	EMPTY
chr17	19838055	19838056	EMPTY	FILLED,chr17:44619862-44620071	EMPTY	FILLED,chr17:44656665-44656874	EMPTY	EMPTY	EMPTY
chr17	19858385	19858589	FILLED	EMPTY,chr17:44599527-44599527	EMPTY,chr17:44181721-44181721	EMPTY,chr17:44636319-44636319	EMPTY,chr17:44442002-44442002	EMPTY,chr17:44981770-44981770	EMPTY,chr17:45427294-45427294
chr17	20012562	20012564	EMPTY	FILLED,chr17:44445662-44445880	EMPTY	FILLED,chr17:44484611-44484825	EMPTY	FILLED,chr17:44827930-44828147	FILLED,chr17:45273385-45273602
chr17	20059740	20059742	EMPTY	EMPTY	FILLED,chr17:44040797-44041004	EMPTY	FILLED,chr17:44240806-44240975	EMPTY	EMPTY
chr17	20075345	20075565	FILLED	FILLED	EMPTY,chr17:44025196-44025196	EMPTY,chr17:44421798-44421798	EMPTY,chr17:44225242-44225242	EMPTY,chr17:44764894-44764894	EMPTY,chr17:45210353-45210353
chr17	20077264	20077264	EMPTY	FILLED,chr17:44380510-44380748	EMPTY	EMPTY	EMPTY	EMPTY	EMPTY
chr17	20096764	20096963	FILLED	EMPTY,chr17:44360962-44360962	FILLED	FILLED	FILLED	FILLED	FILLED
chr17	20132331	20132522	FILLED	EMPTY,chr17:44325369-44325369	FILLED	EMPTY,chr17:44364918-44364918	FILLED	FILLED	FILLED
chr17	20164662	20164662	EMPTY	EMPTY	EMPTY	FILLED,chr17:44332550-44332774	EMPTY	EMPTY	EMPTY
chr17	20198677	20198909	FILLED	FILLED	EMPTY,chr17:43901974-43901974	FILLED	EMPTY,chr17:44102051-44102051	EMPTY,chr17:44641681-44641681	EMPTY,chr17:45087133-45087133
chr17	20233099	20233099	EMPTY	EMPTY	EMPTY	FILLED,chr17:44263783-44264003	EMPTY	EMPTY	EMPTY
chr17	20276756	20276909	FILLED	FILLED	EMPTY,chr17:43824030-43824030	EMPTY,chr17:44220722-44220722	EMPTY,chr17:44024083-44024083	EMPTY,chr17:44563724-44563724	EMPTY,chr17:45009178-45009178
chr17	20339554	20339554	EMPTY	EMPTY	FILLED,chr17:43761451-43761620	EMPTY	EMPTY	EMPTY	EMPTY
chr17	20343289	20343289	EMPTY	EMPTY	EMPTY	FILLED,chr17:44154331-44154536	EMPTY	EMPTY	EMPTY
chr17	20345546	20345749	FILLED	EMPTY,chr17:44112758-44112758	EMPTY,chr17:43755459-43755459	EMPTY,chr17:44152074-44152074	EMPTY,chr17:43955736-43955736	EMPTY,chr17:44495286-44495286	EMPTY,chr17:44940745-44940745
chr17	20400405	20400613	FILLED	EMPTY,chr17:44058219-44058219	EMPTY,chr17:43701695-43701695	FILLED	EMPTY,chr17:43901791-43901791	EMPTY,chr17:44441517-44441517	EMPTY,chr17:44886978-44886978
chr17	20528363	20528571	FILLED	FILLED	EMPTY,chr17:43574689-43574689	EMPTY,chr17:43970425-43970426	EMPTY,chr17:43774855-43774855	EMPTY,chr17:44314251-44314251	EMPTY,chr17:44759711-44759711
chr17	20536362	20536551	FILLED	FILLED	FILLED	EMPTY,chr17:43962627-43962627	FILLED	FILLED	FILLED
chr17	20555007	20555010	EMPTY	EMPTY	FILLED,chr17:43548084-43548297	EMPTY	EMPTY	EMPTY	EMPTY
chr17	20618586	20618588	EMPTY	FILLED,chr17:43840755-43840966	EMPTY	FILLED,chr17:43880270-43880480	EMPTY	FILLED,chr17:44224018-44224228	FILLED,chr17:44669480-44669690
chr17	20638984	20638985	EMPTY	EMPTY	EMPTY	FILLED,chr17:43859624-43859841	EMPTY	FILLED,chr17:44203417-44203635	FILLED,chr17:44648878-44649096
chr17	20652537	20652751	FILLED	FILLED	FILLED	EMPTY,chr17:43846115-43846115	FILLED	FILLED	FILLED
chr17	20678610	20678612	EMPTY	EMPTY	EMPTY	EMPTY	EMPTY	FILLED,chr17:44163653-44163844	FILLED,chr17:44609115-44609306
chr17	20739815	20739818	EMPTY	EMPTY	EMPTY	FILLED,chr17:43758791-43759009	EMPTY	EMPTY	EMPTY
chr17	20911188	20911190	EMPTY	EMPTY	FILLED,chr17:43184752-43184967	EMPTY	FILLED,chr17:43384948-43385163	EMPTY	EMPTY
chr17	21009241	21009241	EMPTY	FILLED,chr17:43449580-43449800	EMPTY	EMPTY	EMPTY	EMPTY	EMPTY
chr17	21047908	21048130	FILLED	EMPTY,chr17:43410860-43410860	FILLED	EMPTY,chr17:43443663-43443663	EMPTY,chr17:43248181-43248181	EMPTY,chr17:43786896-43786896	EMPTY,chr17:44232374-44232374
chr17	21105697	21105701	EMPTY	EMPTY	EMPTY	EMPTY	EMPTY	FILLED,chr17:43727894-43728102	FILLED,chr17:44173372-44173580
chr17	21112274	21112477	FILLED	EMPTY,chr17:43346608-43346608	EMPTY,chr17:42977301-42977301	EMPTY,chr17:43379513-43379513	EMPTY,chr17:43183998-43183998	FILLED	FILLED
chr17	21113801	21114007	FILLED	EMPTY,chr17:43345282-43345282	EMPTY,chr17:42975976-42975976	EMPTY,chr17:43378188-43378188	EMPTY,chr17:43182673-43182673	FILLED	FILLED
chr17	21117779	21117781	EMPTY	EMPTY	EMPTY	EMPTY	EMPTY	FILLED,chr17:43715577-43715799	FILLED,chr17:44161056-44161277
chr17	21119719	21119719	EMPTY	EMPTY	EMPTY	FILLED,chr17:43372266-43372473	EMPTY	EMPTY	EMPTY
chr17	21126572	21126574	EMPTY	EMPTY	FILLED,chr17:42963197-42963419	EMPTY	FILLED,chr17:43169897-43170119	EMPTY	EMPTY
chr17	21170780	21170780	EMPTY	FILLED,chr17:43288206-43288429	EMPTY	EMPTY	EMPTY	EMPTY	EMPTY
chr17	21243772	21243772	EMPTY	FILLED,chr17:43214861-43215088	EMPTY	EMPTY	EMPTY	EMPTY	EMPTY
chr17	21273364	21273415	FILLED	EMPTY,chr17:43185287-43185288	FILLED	FILLED	FILLED	FILLED	FILLED
chr17	21278489	21278491	EMPTY	EMPTY	EMPTY	FILLED,chr17:43216321-43216528	FILLED,chr17:43017785-43017990	FILLED,chr17:43554561-43554765	FILLED,chr17:44000036-44000240
chr17	21282271	21282273	EMPTY	FILLED,chr17:43176241-43176435	FILLED,chr17:42807292-42807488	EMPTY	FILLED,chr17:43013815-43014008	FILLED,chr17:43550590-43550784	FILLED,chr17:43996065-43996259
chr17	21286322	21286322	EMPTY	EMPTY	EMPTY	FILLED,chr17:43208281-43208475	EMPTY	EMPTY	EMPTY
chr17	21337758	21337760	EMPTY	EMPTY	FILLED,chr17:42751662-42751854	FILLED,chr17:43156478-43156670	EMPTY	FILLED,chr17:43494971-43495163	FILLED,chr17:43940443-43940635
chr17	21342977	21342977	EMPTY	FILLED,chr17:43115311-43115527	EMPTY	EMPTY	EMPTY	EMPTY	EMPTY
chr17	21343203	21343204	EMPTY	FILLED,chr17:43114882-43115086	FILLED,chr17:42746021-42746223	FILLED,chr17:43150835-43151039	FILLED,chr17:42952733-42952937	FILLED,chr17:43489330-43489532	FILLED,chr17:43934802-43935004
chr17	21376288	21376493	FILLED	EMPTY,chr17:43081824-43081824	EMPTY,chr17:42712935-42712935	FILLED	EMPTY,chr17:42919633-42919633	FILLED	FILLED
chr17	21410296	21410298	EMPTY	EMPTY	FILLED,chr17:42678934-42679133	FILLED,chr17:43083600-43083799	FILLED,chr17:42885709-42885907	EMPTY	EMPTY
chr17	21411533	21411535	EMPTY	EMPTY	EMPTY	EMPTY	EMPTY	FILLED,chr17:43420874-43421072	FILLED,chr17:43866344-43866542
chr17	21414010	21414217	FILLED	EMPTY,chr17:43044297-43044297	EMPTY,chr17:42675220-42675220	EMPTY,chr17:43079886-43079886	EMPTY,chr17:42881995-42881995	EMPTY,chr17:43418399-43418399	EMPTY,chr17:43863869-43863869
chr17	21417344	21417346	EMPTY	EMPTY	FILLED,chr17:42671885-42672092	FILLED,chr17:43076534-43076741	EMPTY	EMPTY	EMPTY
chr17	21466421	21466629	FILLED	FILLED	EMPTY,chr17:42622806-42622806	EMPTY,chr17:43027409-43027409	EMPTY,chr17:42829684-42829684	EMPTY,chr17:43366170-43366170	EMPTY,chr17:43811641-43811641
chr17	21578832	21579048	FILLED	EMPTY,chr17:42879624-42879624	EMPTY,chr17:42510566-42510566	EMPTY,chr17:42915234-42915234	FILLED	FILLED	EMPTY,chr17:43699461-43699461
chr17	21605430	21605430	EMPTY	FILLED,chr17:42853097-42853285	EMPTY	EMPTY	EMPTY	EMPTY	EMPTY
chr17	21667764	21667980	FILLED	FILLED	EMPTY,chr17:42421911-42421911	FILLED	FILLED	FILLED	FILLED
chr17	21700164	21700359	FILLED	FILLED	EMPTY,chr17:42389687-42389687	FILLED	EMPTY,chr17:42595814-42595814	FILLED	FILLED
chr17	21714599	21714599	EMPTY	FILLED,chr17:42743753-42743970	EMPTY	EMPTY	EMPTY	EMPTY	EMPTY
chr17	21815213	21815213	EMPTY	EMPTY	EMPTY	FILLED,chr17:42678885-42679078	EMPTY	EMPTY	EMPTY
chr17	21822371	21822575	FILLED	FILLED	FILLED	EMPTY,chr17:42671708-42671708	EMPTY,chr17:42473878-42473878	FILLED	FILLED
chr17	21845746	21845746	EMPTY	EMPTY	EMPTY	FILLED,chr17:42648309-42648532	EMPTY	EMPTY	EMPTY
chr17	21856445	21856652	FILLED	FILLED	EMPTY,chr17:42233757-42233757	FILLED	EMPTY,chr17:42440008-42440008	EMPTY,chr17:42894078-42894078	EMPTY,chr17:43422153-43422153
chr17	21872124	21872335	FILLED	EMPTY,chr17:42579780-42579780	EMPTY,chr17:42218056-42218056	EMPTY,chr17:42615537-42615538	EMPTY,chr17:42424307-42424307	EMPTY,chr17:42878377-42878377	EMPTY,chr17:43406452-43406452
chr17	21921161	21921391	FILLED	FILLED	FILLED	EMPTY,chr17:42564452-42564452	FILLED	EMPTY,chr17:42827250-42827250	EMPTY,chr17:43355332-43355332
chr17	21958098	21958098	EMPTY	EMPTY	EMPTY	FILLED,chr17:42527425-42527641	EMPTY	EMPTY	EMPTY
chr17	21986050	21986052	EMPTY	FILLED,chr17:42463575-42463786	EMPTY	FILLED,chr17:42499238-42499453	EMPTY	EMPTY	EMPTY
chr17	21990545	21990752	FILLED	EMPTY,chr17:42459114-42459114	EMPTY,chr17:42097552-42097552	EMPTY,chr17:42494778-42494778	EMPTY,chr17:42303785-42303785	FILLED	FILLED
chr17	22082207	22082208	EMPTY	FILLED,chr17:42382135-42382335	EMPTY	EMPTY	EMPTY	EMPTY	EMPTY
chr17	22145595	22145809	FILLED	EMPTY,chr17:42318663-42318663	FILLED	EMPTY,chr17:42352042-42352042	EMPTY,chr17:42160893-42160893	EMPTY,chr17:42617323-42617323	EMPTY,chr17:43145369-43145369
chr17	22292419	22292623	FILLED	EMPTY,chr17:42169473-42169473	FILLED	FILLED	EMPTY,chr17:42009769-42009769	EMPTY,chr17:42466200-42466200	EMPTY,chr17:42994221-42994221
chr17	22368501	22368501	EMPTY	FILLED,chr17:42096049-42096274	EMPTY	EMPTY	EMPTY	EMPTY	EMPTY
chr17	22374146	22374146	EMPTY	EMPTY	EMPTY	FILLED,chr17:42125890-42126100	EMPTY	EMPTY	EMPTY
chr17	22407912	22407912	EMPTY	EMPTY	EMPTY	FILLED,chr17:42091887-42092107	EMPTY	EMPTY	EMPTY
chr17	22432051	22432051	EMPTY	FILLED,chr17:42032244-42032450	EMPTY	EMPTY	EMPTY	EMPTY	EMPTY
chr17	22438441	22438693	FILLED	EMPTY,chr17:42025950-42025950	EMPTY,chr17:41658612-41658612	EMPTY,chr17:42061437-42061437	FILLED	FILLED	FILLED
chr17	22452983	22453195	FILLED	EMPTY,chr17:42011695-42011695	EMPTY,chr17:41644358-41644358	EMPTY,chr17:42047146-42047146	EMPTY,chr17:41849442-41849442	EMPTY,chr17:42305955-42305955	EMPTY,chr17:42833984-42833984
chr17	22462196	22462384	FILLED	EMPTY,chr17:42002682-42002682	EMPTY,chr17:41635349-41635349	EMPTY,chr17:42038130-42038130	EMPTY,chr17:41840433-41840433	EMPTY,chr17:42296948-42296948	EMPTY,chr17:42824975-42824975
chr17	22468684	22468686	EMPTY	EMPTY	EMPTY	EMPTY	FILLED,chr17:41833926-41834138	FILLED,chr17:42290441-42290653	FILLED,chr17:42818468-42818680
chr17	22540762	22540764	EMPTY	FILLED,chr17:41923917-41924152	EMPTY	EMPTY	FILLED,chr17:41761527-41761754	EMPTY	EMPTY
chr17	22548400	22548593	FILLED	EMPTY,chr17:41916270-41916270	FILLED	FILLED	FILLED	FILLED	FILLED
chr17	22556608	22556836	FILLED	EMPTY,chr17:41910046-41910046	EMPTY,chr17:41540964-41540964	EMPTY,chr17:41943909-41943909	EMPTY,chr17:41745715-41745715	EMPTY,chr17:42202276-42202276	EMPTY,chr17:42730637-42730637
chr17	22583965	22584176	FILLED	EMPTY,chr17:41882893-41882893	EMPTY,chr17:41513828-41513828	EMPTY,chr17:41916792-41916792	EMPTY,chr17:41718608-41718608	EMPTY,chr17:42175113-42175113	EMPTY,chr17:42703473-42703473
chr17	22594471	22594670	FILLED	FILLED	EMPTY,chr17:41503517-41503517	FILLED	FILLED	EMPTY,chr17:42164792-42164792	EMPTY,chr17:42693152-42693152
chr17	22635870	22636107	FILLED	EMPTY,chr17:41831092-41831093	FILLED	EMPTY,chr17:41865082-41865083	EMPTY,chr17:41666989-41666989	EMPTY,chr17:42123758-42123758	EMPTY,chr17:42652121-42652121
chr17	22649792	22649792	EMPTY	EMPTY	EMPTY	EMPTY	FILLED,chr17:41653219-41653328	EMPTY	EMPTY
chr17	22669845	22670060	FILLED	EMPTY,chr17:41797917-41797917	EMPTY,chr17:41428513-41428513	EMPTY,chr17:41831336-41831336	EMPTY,chr17:41633051-41633051	EMPTY,chr17:42089940-42089940	EMPTY,chr17:42618305-42618305
chr17	22678220	22678222	EMPTY	FILLED,chr17:41789521-41789721	FILLED,chr17:41420134-41420334	EMPTY	FILLED,chr17:41624678-41624876	FILLED,chr17:42081564-42081764	FILLED,chr17:42609929-42610129
chr17	22705266	22705266	EMPTY	EMPTY	EMPTY	EMPTY	FILLED,chr17:41597345-41597566	EMPTY	EMPTY
chr17	22707231	22707231	EMPTY	FILLED,chr17:41760257-41760466	EMPTY	EMPTY	EMPTY	EMPTY	EMPTY
chr17	22725151	22725153	EMPTY	FILLED,chr17:41742085-41742302	EMPTY	EMPTY	EMPTY	EMPTY	EMPTY
chr17	22740703	22740897	FILLED	FILLED	EMPTY,chr17:41357571-41357571	EMPTY,chr17:41760573-41760573	EMPTY,chr17:41561656-41561656	FILLED	FILLED
chr17	22753133	22753201	FILLED	FILLED	EMPTY,chr17:41345332-41345337	FILLED	EMPTY,chr17:41549425-41549430	EMPTY,chr17:42006533-42006538	EMPTY,chr17:42534894-42534899
chr17	22757215	22757217	EMPTY	EMPTY	EMPTY	EMPTY	EMPTY	FILLED,chr17:42002301-42002524	FILLED,chr17:42530662-42530885
chr17	22797216	22797419	FILLED	FILLED	FILLED	EMPTY,chr17:41697933-41697933	FILLED	FILLED	FILLED
chr17	22870265	22870266	EMPTY	FILLED,chr17:41596475-41596703	EMPTY	EMPTY	EMPTY	EMPTY	EMPTY
chr17	22903689	22903689	EMPTY	FILLED,chr17:41562802-41563006	EMPTY	EMPTY	EMPTY	EMPTY	EMPTY
chr17	22904450	22904663	FILLED	FILLED	EMPTY,chr17:41194048-41194048	EMPTY,chr17:41590841-41590841	EMPTY,chr17:41398055-41398055	EMPTY,chr17:41854964-41854964	EMPTY,chr17:42383337-42383337
chr17	22909182	22909183	EMPTY	EMPTY	FILLED,chr17:41189317-41189536	FILLED,chr17:41586108-41586325	FILLED,chr17:41393327-41393544	FILLED,chr17:41850238-41850455	FILLED,chr17:42378611-42378828
chr17	22923022	22923024	EMPTY	EMPTY	FILLED,chr17:41175253-41175487	EMPTY	FILLED,chr17:41379270-41379502	FILLED,chr17:41836176-41836408	FILLED,chr17:42364549-42364781
chr17	22924024	22924024	EMPTY	FILLED,chr17:41542243-41542455	EMPTY	EMPTY	EMPTY	EMPTY	EMPTY
chr17	22976493	22976493	EMPTY	EMPTY	EMPTY	FILLED,chr17:41517635-41517834	EMPTY	EMPTY	EMPTY
chr17	22999412	22999414	EMPTY	EMPTY	EMPTY	EMPTY	EMPTY	FILLED,chr17:41758637-41758852	FILLED,chr17:42287014-42287229
chr17	23084210	23084212	EMPTY	EMPTY	EMPTY	EMPTY	EMPTY	FILLED,chr17:41673629-41673850	FILLED,chr17:42202007-42202228
chr17	23140077	23140155	FILLED	FILLED	EMPTY,chr17:40958294-40958294	EMPTY,chr17:41354078-41354078	EMPTY,chr17:41161259-41161259	EMPTY,chr17:41617783-41617783	EMPTY,chr17:42146157-42146157
chr17	23149716	23149716	EMPTY	EMPTY	EMPTY	FILLED,chr17:41344318-41344509	EMPTY	EMPTY	EMPTY
chr17	23151031	23151031	EMPTY	EMPTY	EMPTY	EMPTY	FILLED,chr17:41150179-41150389	EMPTY	EMPTY
chr17	23161908	23162105	FILLED	FILLED	FILLED	FILLED	EMPTY,chr17:41139337-41139337	EMPTY,chr17:41595991-41595991	EMPTY,chr17:42124365-42124365
chr17	23174442	23174444	EMPTY	EMPTY	EMPTY	EMPTY	FILLED,chr17:41126762-41126968	FILLED,chr17:41583443-41583648	FILLED,chr17:42111816-42112021
chr17	23195843	23195845	EMPTY	EMPTY	FILLED,chr17:40902362-40902570	FILLED,chr17:41297943-41298152	EMPTY	EMPTY	EMPTY
chr17	23247955	23247957	EMPTY	FILLED,chr17:41217970-41218163	FILLED,chr17:40850110-40850303	EMPTY	FILLED,chr17:41053111-41053326	FILLED,chr17:41509760-41509975	FILLED,chr17:42038123-42038338
chr17	23250604	23250606	EMPTY	FILLED,chr17:41215109-41215314	FILLED,chr17:40847249-40847455	EMPTY	EMPTY	EMPTY	EMPTY
chr17	23360872	23360872	EMPTY	EMPTY	FILLED,chr17:40724324-40724517	EMPTY	EMPTY	EMPTY	EMPTY
chr17	23369751	23369956	FILLED	EMPTY,chr17:41095831-41095831	EMPTY,chr17:40715448-40715448	EMPTY,chr17:41124067-41124067	FILLED	EMPTY,chr17:41375491-41375491	EMPTY,chr17:41903853-41903853
chr17	23376313	23376535	FILLED	EMPTY,chr17:41089475-41089475	EMPTY,chr17:40709113-40709113	EMPTY,chr17:41117705-41117705	EMPTY,chr17:40905353-40905354	EMPTY,chr17:41369159-41369159	EMPTY,chr17:41897521-41897521
chr17	23460879	23460879	EMPTY	FILLED,chr17:41008600-41008806	EMPTY	EMPTY	EMPTY	EMPTY	EMPTY
chr17	23466140	23466140	EMPTY	EMPTY	EMPTY	FILLED,chr17:41031240-41031443	EMPTY	EMPTY	EMPTY
chr17	23488409	23488411	EMPTY	EMPTY	EMPTY	EMPTY	FILLED,chr17:40796893-40797106	FILLED,chr17:41260685-41260898	FILLED,chr17:41789046-41789259
chr17	23536536	23536738	FILLED	EMPTY,chr17:40932974-40932974	EMPTY,chr17:40548979-40548979	FILLED	EMPTY,chr17:40748658-40748658	EMPTY,chr17:41212449-41212449	EMPTY,chr17:41740808-41740808
chr17	23564729	23564930	FILLED	FILLED	EMPTY,chr17:40527305-40527305	FILLED	FILLED	FILLED	FILLED
chr17	23585914	23585916	EMPTY	FILLED,chr17:40889866-40890037	EMPTY	FILLED,chr17:40917662-40917835	EMPTY	EMPTY	EMPTY
chr17	23609914	23610124	FILLED	EMPTY,chr17:40865835-40865835	EMPTY,chr17:40482228-40482228	EMPTY,chr17:40893647-40893647	EMPTY,chr17:40681757-40681757	EMPTY,chr17:41145552-41145552	EMPTY,chr17:41674337-41674337
chr17	23612596	23612598	EMPTY	FILLED,chr17:40863148-40863366	EMPTY	FILLED,chr17:40890959-40891176	EMPTY	EMPTY	EMPTY
chr17	23671305	23671305	EMPTY	EMPTY	EMPTY	FILLED,chr17:40831761-40831978	EMPTY	EMPTY	EMPTY
chr17	23680581	23680583	EMPTY	EMPTY	FILLED,chr17:40406013-40406221	EMPTY	FILLED,chr17:40610960-40611168	FILLED,chr17:41075069-41075277	FILLED,chr17:41603857-41604065
chr17	23687075	23687075	EMPTY	EMPTY	EMPTY	FILLED,chr17:40815775-40815985	EMPTY	EMPTY	EMPTY
chr17	23711591	23711593	EMPTY	EMPTY	FILLED,chr17:40374779-40374992	EMPTY	FILLED,chr17:40579724-40579936	EMPTY	EMPTY
chr17	23737946	23738143	FILLED	EMPTY,chr17:40734701-40734701	FILLED	FILLED	FILLED	FILLED	FILLED
chr17	23776000	23776210	FILLED	EMPTY,chr17:40696791-40696791	EMPTY,chr17:40310390-40310390	EMPTY,chr17:40726807-40726807	FILLED	EMPTY,chr17:40979602-40979602	EMPTY,chr17:41508399-41508399
chr17	23796912	23796912	EMPTY	EMPTY	EMPTY	EMPTY	FILLED,chr17:40494237-40494454	EMPTY	EMPTY
chr17	23844441	23844638	FILLED	FILLED	EMPTY,chr17:40242128-40242131	FILLED	EMPTY,chr17:40446645-40446648	EMPTY,chr17:40911126-40911129	EMPTY,chr17:41439922-41439925
chr17	23848212	23848405	FILLED	FILLED	EMPTY,chr17:40238562-40238562	EMPTY,chr17:40654812-40654812	EMPTY,chr17:40443077-40443077	FILLED	FILLED
chr17	23929414	23929416	EMPTY	FILLED,chr17:40543178-40543380	EMPTY	FILLED,chr17:40573776-40573979	EMPTY	EMPTY	EMPTY
chr17	23931277	23931277	EMPTY	EMPTY	EMPTY	FILLED,chr17:40571687-40571908	EMPTY	EMPTY	EMPTY
chr17	23947000	23947000	EMPTY	EMPTY	EMPTY	FILLED,chr17:40555756-40555962	EMPTY	EMPTY	EMPTY
chr17	24001714	24001714	EMPTY	EMPTY	EMPTY	FILLED,chr17:40500839-40501047	EMPTY	EMPTY	EMPTY
chr17	24077750	24077752	EMPTY	EMPTY	EMPTY	EMPTY	EMPTY	FILLED,chr17:40679046-40679247	FILLED,chr17:41207857-41208058
chr17	24102362	24102570	FILLED	EMPTY,chr17:40370200-40370200	EMPTY,chr17:39984294-39984294	EMPTY,chr17:40400999-40400999	EMPTY,chr17:40188597-40188597	EMPTY,chr17:40654328-40654328	EMPTY,chr17:41183141-41183141
chr17	24114838	24114840	EMPTY	EMPTY	FILLED,chr17:39971805-39972028	EMPTY	FILLED,chr17:40176092-40176313	EMPTY	EMPTY
chr17	24126410	24126410	EMPTY	EMPTY	EMPTY	FILLED,chr17:40377174-40377394	EMPTY	EMPTY	EMPTY
chr17	24186283	24186283	EMPTY	EMPTY	EMPTY	EMPTY	FILLED,chr17:40098474-40098690	EMPTY	EMPTY
chr17	24201203	24201205	EMPTY	FILLED,chr17:40271488-40271706	FILLED,chr17:39879209-39879427	FILLED,chr17:40302205-40302422	FILLED,chr17:40083334-40083553	FILLED,chr17:40552934-40553152	FILLED,chr17:41081746-41081964
chr17	24231423	24231644	FILLED	EMPTY,chr17:40241422-40241422	FILLED	EMPTY,chr17:40272133-40272133	FILLED	FILLED	FILLED
chr17	24307183	24307183	EMPTY	EMPTY	FILLED,chr17:39772844-39773068	EMPTY	EMPTY	EMPTY	EMPTY
chr17	24319334	24319336	EMPTY	EMPTY	EMPTY	EMPTY	EMPTY	FILLED,chr17:40434631-40434854	FILLED,chr17:40963442-40963665
chr17	24320287	24320480	FILLED	EMPTY,chr17:40152224-40152224	EMPTY,chr17:39759753-39759753	EMPTY,chr17:40183186-40183186	FILLED	EMPTY,chr17:40433679-40433679	EMPTY,chr17:40962490-40962490
chr17	24321337	24321447	FILLED	FILLED	FILLED	FILLED	EMPTY,chr17:39963283-39963283	EMPTY,chr17:40432824-40432824	EMPTY,chr17:40961635-40961635
chr17	24324297	24324492	FILLED	EMPTY,chr17:40148415-40148415	EMPTY,chr17:39755901-39755901	EMPTY,chr17:40179381-40179381	EMPTY,chr17:39960438-39960438	EMPTY,chr17:40429990-40429990	EMPTY,chr17:40958801-40958801
chr17	24402667	24402669	EMPTY	EMPTY	EMPTY	EMPTY	EMPTY	FILLED,chr17:40351238-40351451	FILLED,chr17:40880019-40880232
chr17	24442231	24442231	EMPTY	EMPTY	EMPTY	EMPTY	FILLED,chr17:39842446-39842654	EMPTY	EMPTY
chr17	24442604	24442606	EMPTY	FILLED,chr17:40029913-40030128	EMPTY	FILLED,chr17:40061030-40061243	EMPTY	EMPTY	EMPTY
chr17	24530027	24530240	FILLED	EMPTY,chr17:39942807-39942807	EMPTY,chr17:39549595-39549595	EMPTY,chr17:39973719-39973719	EMPTY,chr17:39754992-39754992	FILLED	EMPTY,chr17:40753104-40753104
chr17	24565150	24565150	EMPTY	EMPTY	EMPTY	FILLED,chr17:39938627-39938851	EMPTY	EMPTY	EMPTY
chr17	24698194	24698196	EMPTY	FILLED,chr17:39774601-39774808	FILLED,chr17:39381475-39381695	FILLED,chr17:39805313-39805520	FILLED,chr17:39586810-39587030	FILLED,chr17:40058358-40058578	FILLED,chr17:40555960-40556180
chr17	24756313	24756511	FILLED	EMPTY,chr17:39716447-39716447	FILLED	FILLED	FILLED	FILLED	FILLED
chr17	24771174	24771372	FILLED	EMPTY,chr17:39701806-39701806	EMPTY,chr17:39308499-39308499	FILLED	EMPTY,chr17:39513858-39513858	EMPTY,chr17:39985391-39985391	FILLED
chr17	24775234	24775236	EMPTY	FILLED,chr17:39697694-39697906	EMPTY	EMPTY	FILLED,chr17:39509757-39509965	FILLED,chr17:39981285-39981495	EMPTY
chr17	24827896	24827898	EMPTY	EMPTY	EMPTY	EMPTY	EMPTY	FILLED,chr17:39928571-39928774	FILLED,chr17:40426179-40426382
chr17	24832763	24832765	EMPTY	EMPTY	FILLED,chr17:39246976-39247178	FILLED,chr17:39670461-39670662	EMPTY	EMPTY	EMPTY
chr17	24840953	24841146	FILLED	FILLED	FILLED	EMPTY,chr17:39662260-39662260	EMPTY,chr17:39443993-39443993	EMPTY,chr17:39915507-39915507	EMPTY,chr17:40413114-40413114
chr17	24846288	24846290	EMPTY	EMPTY	EMPTY	FILLED,chr17:39656922-39657127	FILLED,chr17:39438659-39438860	FILLED,chr17:39910174-39910376	FILLED,chr17:40407781-40407983
chr17	24854350	24854559	FILLED	EMPTY,chr17:39618680-39618680	EMPTY,chr17:39225394-39225394	FILLED	FILLED	EMPTY,chr17:39902080-39902080	EMPTY,chr17:40399685-40399685
chr17	24898534	24898734	FILLED	FILLED	EMPTY,chr17:39181483-39181483	FILLED	EMPTY,chr17:39386417-39386417	FILLED	FILLED
chr17	24901660	24901660	EMPTY	EMPTY	EMPTY	EMPTY	FILLED,chr17:39383299-39383490	EMPTY	EMPTY
chr17	24939343	24939345	EMPTY	EMPTY	EMPTY	FILLED,chr17:39563679-39563878	EMPTY	FILLED,chr17:39817172-39817371	FILLED,chr17:40314783-40314982
chr17	24955814	24955814	EMPTY	FILLED,chr17:39517220-39517439	EMPTY	EMPTY	EMPTY	EMPTY	EMPTY
chr17	25238197	25238409	FILLED	FILLED	EMPTY,chr17:38854388-38854388	EMPTY,chr17:39266705-39266705	EMPTY,chr17:39070761-39070761	FILLED	FILLED
chr17	25241701	25241701	EMPTY	EMPTY	EMPTY	FILLED,chr17:39263190-39263412	EMPTY	EMPTY	EMPTY
chr17	25262330	25262547	FILLED	EMPTY,chr17:39203302-39203302	EMPTY,chr17:38830463-38830464	EMPTY,chr17:39242539-39242539	EMPTY,chr17:39046846-39046846	EMPTY,chr17:39469489-39469489	EMPTY,chr17:39979319-39979320
chr17	25264403	25264403	EMPTY	EMPTY	EMPTY	EMPTY	EMPTY	FILLED,chr17:39467425-39467631	EMPTY
chr17	25269141	25269352	FILLED	EMPTY,chr17:39196702-39196703	EMPTY,chr17:38823867-38823868	EMPTY,chr17:39235941-39235941	EMPTY,chr17:39040251-39040252	FILLED	EMPTY,chr17:39972723-39972724
chr17	25291672	25291877	FILLED	EMPTY,chr17:39174380-39174380	FILLED	FILLED	FILLED	EMPTY,chr17:39440064-39440064	FILLED
chr17	25294510	25294723	FILLED	EMPTY,chr17:39171748-39171748	EMPTY,chr17:38798843-38798843	EMPTY,chr17:39210687-39210687	FILLED	EMPTY,chr17:39437432-39437432	EMPTY,chr17:39947189-39947189
chr17	25309563	25309563	EMPTY	FILLED,chr17:39156898-39157108	EMPTY	EMPTY	EMPTY	EMPTY	EMPTY
chr17	25316762	25316762	EMPTY	FILLED,chr17:39149470-39149686	EMPTY	EMPTY	EMPTY	EMPTY	EMPTY
chr17	25327192	25327391	FILLED	EMPTY,chr17:39139044-39139044	FILLED	FILLED	EMPTY,chr17:38982032-38982032	FILLED	FILLED
chr17	25372406	25372406	EMPTY	EMPTY	EMPTY	FILLED,chr17:39132927-39133142	EMPTY	EMPTY	EMPTY
chr17	25373589	25373591	EMPTY	FILLED,chr17:39092591-39092799	FILLED,chr17:38719768-38719979	FILLED,chr17:39131531-39131743	EMPTY	EMPTY	EMPTY
chr17	25378026	25378223	FILLED	EMPTY,chr17:39088144-39088144	EMPTY,chr17:38715326-38715326	FILLED	EMPTY,chr17:38931371-38931371	EMPTY,chr17:39354099-39354099	FILLED
chr17	25382484	25382711	FILLED	EMPTY,chr17:39083875-39083875	EMPTY,chr17:38711058-38711058	EMPTY,chr17:39122629-39122629	EMPTY,chr17:38927105-38927105	EMPTY,chr17:39349774-39349774	FILLED
chr17	25442266	25442268	EMPTY	EMPTY	FILLED,chr17:38652155-38652411	FILLED,chr17:39063652-39063908	FILLED,chr17:38868214-38868470	FILLED,chr17:39290274-39290530	FILLED,chr17:39799520-39799776
chr17	25456077	25456077	EMPTY	EMPTY	EMPTY	EMPTY	EMPTY	EMPTY	FILLED,chr17:39785483-39785713
chr17	25456475	25456475	EMPTY	EMPTY	FILLED,chr17:38637864-38637948	EMPTY	EMPTY	EMPTY	EMPTY
chr17	25569728	25569728	EMPTY	EMPTY	EMPTY	FILLED,chr17:38936167-38936379	EMPTY	EMPTY	EMPTY
chr17	25586201	25586201	EMPTY	FILLED,chr17:38880153-38880346	EMPTY	EMPTY	EMPTY	EMPTY	EMPTY
chr17	25588738	25588738	EMPTY	EMPTY	EMPTY	FILLED,chr17:38916836-38917095	EMPTY	EMPTY	EMPTY
chr17	25658529	25658529	EMPTY	FILLED,chr17:38807888-38808096	EMPTY	EMPTY	EMPTY	EMPTY	EMPTY
chr17	25683232	25683232	EMPTY	EMPTY	EMPTY	FILLED,chr17:38822492-38822710	EMPTY	EMPTY	EMPTY
chr17	25747363	25747365	EMPTY	EMPTY	FILLED,chr17:38347443-38347651	EMPTY	FILLED,chr17:38560718-38560926	FILLED,chr17:38945112-38945320	FILLED,chr17:39491771-39491979
chr17	25780705	25780707	EMPTY	EMPTY	FILLED,chr17:38314079-38314322	EMPTY	FILLED,chr17:38527351-38527593	FILLED,chr17:38911744-38911986	FILLED,chr17:39458406-39458647
chr17	25797101	25797382	FILLED	FILLED	EMPTY,chr17:38297686-38297686	FILLED	EMPTY,chr17:38510958-38510958	EMPTY,chr17:38895349-38895349	EMPTY,chr17:39442012-39442012
chr17	25820371	25820559	FILLED	EMPTY,chr17:38645965-38645967	FILLED	EMPTY,chr17:38685291-38685293	EMPTY,chr17:38487917-38487927	FILLED	FILLED
chr17	25822995	25823194	FILLED	EMPTY,chr17:38643513-38643513	FILLED	EMPTY,chr17:38682850-38682850	FILLED	FILLED	FILLED
chr17	25826707	25826707	EMPTY	EMPTY	EMPTY	FILLED,chr17:38679122-38679337	EMPTY	EMPTY	EMPTY
chr17	25851932	25851932	EMPTY	EMPTY	EMPTY	FILLED,chr17:38653722-38653930	EMPTY	EMPTY	EMPTY
chr17	25931698	25931700	EMPTY	EMPTY	FILLED,chr17:38162685-38162885	FILLED,chr17:38573266-38573468	EMPTY	EMPTY	EMPTY
chr17	26070983	26071191	FILLED	EMPTY,chr17:38397375-38397375	EMPTY,chr17:38025119-38025119	EMPTY,chr17:38435851-38435852	EMPTY,chr17:38239397-38239397	EMPTY,chr17:38623741-38623741	EMPTY,chr17:39170080-39170080
chr17	26085787	26085787	EMPTY	EMPTY	EMPTY	EMPTY	EMPTY	FILLED,chr17:38608983-38609192	EMPTY
chr17	26088412	26088622	FILLED	EMPTY,chr17:38380226-38380228	EMPTY,chr17:38007984-38007986	FILLED	EMPTY,chr17:38222237-38222239	EMPTY,chr17:38606370-38606372	EMPTY,chr17:39152895-39152897
chr17	26109124	26109124	EMPTY	EMPTY	EMPTY	EMPTY	FILLED,chr17:38201528-38201731	EMPTY	EMPTY
chr17	26177399	26177399	EMPTY	EMPTY	EMPTY	EMPTY	FILLED,chr17:38133448-38133582	EMPTY	EMPTY
chr17	26291055	26291057	EMPTY	FILLED,chr17:38178643-38178705	FILLED,chr17:37805721-37805777	EMPTY	EMPTY	FILLED,chr17:38404222-38404282	FILLED,chr17:38950800-38950854
chr17	26316908	26316910	EMPTY	EMPTY	FILLED,chr17:37779678-37779874	FILLED,chr17:38190305-38190502	FILLED,chr17:37993939-37994135	FILLED,chr17:38378220-38378416	EMPTY
chr17	26330252	26330252	EMPTY	EMPTY	EMPTY	EMPTY	FILLED,chr17:37980388-37980591	EMPTY	EMPTY
chr17	26331649	26331866	FILLED	FILLED	FILLED	EMPTY,chr17:38175318-38175318	EMPTY,chr17:37978985-37978995	FILLED	FILLED
chr17	26350487	26350489	EMPTY	EMPTY	EMPTY	EMPTY	FILLED,chr17:37960070-37960281	FILLED,chr17:38344443-38344654	FILLED,chr17:38891172-38891383
chr17	26410369	26410369	EMPTY	EMPTY	EMPTY	EMPTY	FILLED,chr17:37900108-37900307	EMPTY	EMPTY
chr17	26450237	26450237	EMPTY	FILLED,chr17:38019319-38019535	EMPTY	EMPTY	EMPTY	EMPTY	EMPTY
chr17	26451248	26451248	EMPTY	FILLED,chr17:38018105-38018308	EMPTY	EMPTY	EMPTY	EMPTY	EMPTY
chr17	26457803	26457805	EMPTY	EMPTY	EMPTY	FILLED,chr17:38049238-38049303	FILLED,chr17:37852404-37852614	EMPTY	EMPTY
chr17	26492543	26492545	EMPTY	EMPTY	EMPTY	EMPTY	EMPTY	FILLED,chr17:38203621-38203825	FILLED,chr17:38748635-38748839
chr17	26496585	26496811	FILLED	FILLED	EMPTY,chr17:37599291-37599291	FILLED	FILLED	EMPTY,chr17:38199584-38199584	EMPTY,chr17:38744597-38744597
chr17	26497943	26498149	FILLED	FILLED	EMPTY,chr17:37598178-37598178	FILLED	FILLED	EMPTY,chr17:38198468-38198468	EMPTY,chr17:38743481-38743481
chr17	26504303	26504498	FILLED	FILLED	EMPTY,chr17:37591916-37591916	FILLED	FILLED	EMPTY,chr17:38192200-38192200	EMPTY,chr17:38737209-38737209
chr17	26519678	26519680	EMPTY	EMPTY	FILLED,chr17:37576539-37576759	EMPTY	EMPTY	FILLED,chr17:38176823-38177043	FILLED,chr17:38721830-38722050
chr17	26521406	26521408	EMPTY	EMPTY	FILLED,chr17:37574590-37574808	EMPTY	EMPTY	FILLED,chr17:38174875-38175092	FILLED,chr17:38719882-38720099
chr17	26523518	26523731	FILLED	EMPTY,chr17:37945815-37945815	EMPTY,chr17:37572473-37572473	EMPTY,chr17:37983516-37983516	EMPTY,chr17:37786711-37786711	EMPTY,chr17:38172758-38172758	EMPTY,chr17:38717765-38717765
chr17	26556074	26556077	EMPTY	EMPTY	FILLED,chr17:37539862-37540115	FILLED,chr17:37950640-37950865	FILLED,chr17:37753826-37754078	FILLED,chr17:38139844-38140097	FILLED,chr17:38684875-38685128
chr17	26631251	26631253	EMPTY	FILLED,chr17:37837966-37838162	FILLED,chr17:37464509-37464705	FILLED,chr17:37875431-37875626	FILLED,chr17:37678509-37678705	FILLED,chr17:38064430-38064626	FILLED,chr17:38609447-38609643
chr17	26658332	26658536	FILLED	FILLED	FILLED	EMPTY,chr17:37848326-37848326	FILLED	EMPTY,chr17:38037551-38037551	FILLED
chr17	26857799	26858019	FILLED	FILLED	FILLED	EMPTY,chr17:37661835-37661835	FILLED	FILLED	EMPTY,chr17:38461044-38461044
chr17	26899215	26899217	EMPTY	FILLED,chr17:37502038-37502240	EMPTY	EMPTY	EMPTY	FILLED,chr17:37722885-37723085	FILLED,chr17:38425880-38426080
chr17	26912670	26912671	EMPTY	EMPTY	EMPTY	EMPTY	EMPTY	FILLED,chr17:37709204-37709427	FILLED,chr17:38412203-38412427
chr17	26915770	26915789	EMPTY	EMPTY	FILLED,chr17:37293202-37293415	FILLED,chr17:37616462-37616663	EMPTY	EMPTY	EMPTY
chr17	27008234	27008236	EMPTY	EMPTY	EMPTY	EMPTY	EMPTY	FILLED,chr17:37613455-37613668	FILLED,chr17:38316455-38316668
chr17	27067693	27067693	EMPTY	FILLED,chr17:37330597-37330796	EMPTY	EMPTY	EMPTY	EMPTY	EMPTY
chr17	27107650	27107875	FILLED	EMPTY,chr17:37290597-37290597	EMPTY,chr17:37101477-37101477	EMPTY,chr17:37424346-37424346	EMPTY,chr17:37244650-37244650	EMPTY,chr17:37514003-37514003	EMPTY,chr17:38217211-38217211
chr17	27170158	27170158	EMPTY	EMPTY	EMPTY	EMPTY	EMPTY	FILLED,chr17:37451410-37451643	EMPTY
chr17	27225357	27225363	EMPTY	EMPTY	FILLED,chr17:36984321-36984516	EMPTY	FILLED,chr17:37127533-37127734	EMPTY	EMPTY
chr17	27329404	27329404	EMPTY	EMPTY	EMPTY	FILLED,chr17:37201506-37201718	EMPTY	EMPTY	EMPTY
chr17	27459677	27459679	EMPTY	FILLED,chr17:36941869-36942072	EMPTY	FILLED,chr17:37071037-37071237	EMPTY	EMPTY	EMPTY
chr17	27474153	27474153	EMPTY	EMPTY	EMPTY	EMPTY	FILLED,chr17:36877660-36877849	EMPTY	EMPTY
chr17	27502038	27502038	EMPTY	FILLED,chr17:36899470-36899677	EMPTY	EMPTY	EMPTY	EMPTY	EMPTY
chr17	27586649	27586861	FILLED	EMPTY,chr17:36816701-36816701	EMPTY,chr17:36617983-36617983	EMPTY,chr17:36938947-36938947	EMPTY,chr17:36762680-36762680	EMPTY,chr17:37030449-37030449	EMPTY,chr17:37733559-37733559
chr17	27606513	27606513	EMPTY	EMPTY	EMPTY	EMPTY	FILLED,chr17:36742876-36743083	EMPTY	EMPTY
chr17	27606977	27606977	EMPTY	FILLED,chr17:36796381-36796576	EMPTY	EMPTY	EMPTY	EMPTY	EMPTY
chr17	27616423	27616423	EMPTY	FILLED,chr17:36786760-36786983	EMPTY	EMPTY	EMPTY	EMPTY	EMPTY
chr17	27623097	27623313	FILLED	EMPTY,chr17:36780085-36780085	EMPTY,chr17:36581782-36581782	FILLED	EMPTY,chr17:36726230-36726230	FILLED	FILLED
chr17	27629694	27629881	FILLED	FILLED	EMPTY,chr17:36575401-36575401	EMPTY,chr17:36896176-36896176	EMPTY,chr17:36719854-36719854	EMPTY,chr17:36987642-36987642	EMPTY,chr17:37690783-37690783
chr17	27647708	27647710	EMPTY	EMPTY	FILLED,chr17:36557372-36557581	FILLED,chr17:36878142-36878353	FILLED,chr17:36701823-36702034	EMPTY	FILLED,chr17:37672747-37672955
chr17	27663867	27663869	EMPTY	EMPTY	FILLED,chr17:36541051-36541260	FILLED,chr17:36861749-36861970	FILLED,chr17:36685497-36685715	EMPTY	EMPTY
chr17	27692564	27692566	EMPTY	EMPTY	EMPTY	FILLED,chr17:36832812-36833013	FILLED,chr17:36656631-36656832	FILLED,chr17:36924771-36924972	FILLED,chr17:37627732-37627933
chr17	27713761	27713761	EMPTY	EMPTY	EMPTY	EMPTY	EMPTY	FILLED,chr17:36656930-36657148	EMPTY
chr17	27734847	27734849	EMPTY	EMPTY	EMPTY	EMPTY	FILLED,chr17:36393265-36393475	FILLED,chr17:36678229-36678443	EMPTY
chr17	27744395	27744605	FILLED	FILLED	FILLED	EMPTY,chr17:36596075-36596075	EMPTY,chr17:36402944-36402944	FILLED	FILLED
chr17	27757060	27757060	EMPTY	EMPTY	EMPTY	FILLED,chr17:36608540-36608730	EMPTY	EMPTY	EMPTY
chr17	27792645	27792647	EMPTY	FILLED,chr17:36522054-36522250	EMPTY	FILLED,chr17:36644357-36644548	FILLED,chr17:36450997-36451178	EMPTY	FILLED,chr17:37439745-37439938
chr17	27832316	27832316	EMPTY	EMPTY	EMPTY	EMPTY	FILLED,chr17:36490840-36491050	EMPTY	EMPTY
chr17	27857389	27857389	EMPTY	EMPTY	EMPTY	EMPTY	FILLED,chr17:36516108-36516311	EMPTY	EMPTY
chr17	27873858	27874074	FILLED	FILLED	EMPTY,chr17:36405781-36405781	FILLED	FILLED	FILLED	EMPTY,chr17:37521134-37521134
chr17	27891633	27891635	EMPTY	FILLED,chr17:36621239-36621450	EMPTY	FILLED,chr17:36743510-36743725	EMPTY	FILLED,chr17:36835279-36835501	EMPTY
chr17	27926085	27926087	EMPTY	EMPTY	EMPTY	EMPTY	EMPTY	FILLED,chr17:36869958-36870176	FILLED,chr17:37573172-37573390
chr17	28006107	28006107	EMPTY	EMPTY	EMPTY	EMPTY	EMPTY	EMPTY	FILLED,chr17:37315239-37315451
chr17	28010729	28010729	EMPTY	EMPTY	EMPTY	EMPTY	EMPTY	EMPTY	FILLED,chr17:37310401-37310614
chr17	28056964	28056964	EMPTY	EMPTY	EMPTY	FILLED,chr17:36469231-36469442	EMPTY	EMPTY	EMPTY
chr17	28068883	28068885	EMPTY	EMPTY	EMPTY	EMPTY	FILLED,chr17:36264056-36264262	FILLED,chr17:36548447-36548654	FILLED,chr17:37251995-37252202
chr17	28096630	28096840	FILLED	EMPTY,chr17:36306717-36306717	EMPTY,chr17:36111082-36111082	EMPTY,chr17:36428610-36428610	EMPTY,chr17:36235687-36235687	EMPTY,chr17:36520104-36520104	EMPTY,chr17:37223662-37223662
chr17	28113330	28113330	EMPTY	FILLED,chr17:36290029-36290222	EMPTY	EMPTY	EMPTY	EMPTY	EMPTY
chr17	28115427	28115691	FILLED	EMPTY,chr17:36287923-36287935	EMPTY,chr17:36092462-36092464	EMPTY,chr17:36409986-36409986	EMPTY,chr17:36217069-36217069	EMPTY,chr17:36501475-36501475	EMPTY,chr17:37205026-37205026
chr17	28119233	28119233	EMPTY	EMPTY	EMPTY	FILLED,chr17:36406186-36406399	EMPTY	EMPTY	EMPTY
chr17	28128840	28128840	EMPTY	EMPTY	EMPTY	FILLED,chr17:36396357-36396572	EMPTY	EMPTY	EMPTY
chr17	28140459	28140673	FILLED	FILLED	EMPTY,chr17:36067700-36067700	EMPTY,chr17:36384770-36384770	EMPTY,chr17:36192319-36192319	EMPTY,chr17:36476679-36476679	EMPTY,chr17:37180219-37180219
chr17	28148133	28148333	FILLED	FILLED	EMPTY,chr17:36060199-36060199	EMPTY,chr17:36377271-36377271	EMPTY,chr17:36184822-36184822	EMPTY,chr17:36469183-36469183	EMPTY,chr17:37172718-37172718
chr17	28224043	28224045	EMPTY	EMPTY	EMPTY	EMPTY	FILLED,chr17:36109488-36109709	FILLED,chr17:36393833-36394062	FILLED,chr17:37091040-37091252
chr17	28259611	28259834	FILLED	EMPTY,chr17:36144227-36144227	EMPTY,chr17:35949457-35949457	EMPTY,chr17:36266347-36266347	FILLED	FILLED	FILLED
chr17	28262408	28262408	EMPTY	EMPTY	EMPTY	FILLED,chr17:36263560-36263777	EMPTY	EMPTY	EMPTY
chr17	28380464	28380664	FILLED	EMPTY,chr17:36023390-36023390	FILLED	FILLED	FILLED	FILLED	FILLED
chr17	28388364	28388364	EMPTY	EMPTY	EMPTY	EMPTY	FILLED,chr17:35945050-35945264	EMPTY	EMPTY
chr17	28438914	28438914	EMPTY	EMPTY	EMPTY	FILLED,chr17:36080320-36080527	EMPTY	EMPTY	EMPTY
chr17	28453597	28453599	EMPTY	EMPTY	EMPTY	FILLED,chr17:36065420-36065633	FILLED,chr17:35879555-35879767	EMPTY	FILLED,chr17:36861231-36861446
chr17	28460450	28460683	FILLED	EMPTY,chr17:35943605-35943605	EMPTY,chr17:35748973-35748973	EMPTY,chr17:36058595-36058595	EMPTY,chr17:35872742-35872742	EMPTY,chr17:36157509-36157509	FILLED
chr17	28461682	28461684	EMPTY	EMPTY	FILLED,chr17:35747752-35747961	FILLED,chr17:36057349-36057557	FILLED,chr17:35871496-35871704	EMPTY	FILLED,chr17:36852958-36853167
chr17	28480305	28480307	EMPTY	FILLED,chr17:35923768-35923977	EMPTY	FILLED,chr17:36038531-36038741	EMPTY	FILLED,chr17:36137660-36137871	EMPTY
chr17	28527427	28527650	FILLED	EMPTY,chr17:35876435-35876436	EMPTY,chr17:35682021-35682022	EMPTY,chr17:35991419-35991420	EMPTY,chr17:35805798-35805799	EMPTY,chr17:36090528-36090529	EMPTY,chr17:36787173-36787174
chr17	28531734	28531736	EMPTY	FILLED,chr17:35872122-35872348	FILLED,chr17:35677687-35677913	FILLED,chr17:35987112-35987338	FILLED,chr17:35801465-35801691	FILLED,chr17:36086189-36086415	FILLED,chr17:36782839-36783065
chr17	28532967	28532969	EMPTY	EMPTY	FILLED,chr17:35676229-35676444	EMPTY	FILLED,chr17:35800010-35800222	EMPTY	FILLED,chr17:36781379-36781595
chr17	28542973	28543167	FILLED	EMPTY,chr17:35860906-35860906	EMPTY,chr17:35666271-35666271	FILLED	EMPTY,chr17:35790056-35790056	EMPTY,chr17:36074964-36074964	EMPTY,chr17:36771421-36771421
chr17	28572735	28572860	FILLED	FILLED	FILLED	EMPTY,chr17:35946052-35946052	FILLED	FILLED	FILLED
chr17	28576245	28576247	EMPTY	FILLED,chr17:35827638-35827859	FILLED,chr17:35633069-35633290	EMPTY	FILLED,chr17:35756889-35757114	FILLED,chr17:36041731-36041953	FILLED,chr17:36738225-36738446
chr17	28626457	28626683	FILLED	FILLED	EMPTY,chr17:35582902-35582902	EMPTY,chr17:35892244-35892245	FILLED	EMPTY,chr17:35991539-35991539	EMPTY,chr17:36688038-36688038
chr17	28656987	28656987	EMPTY	FILLED,chr17:35746626-35746844	EMPTY	EMPTY	EMPTY	EMPTY	EMPTY
chr17	28680515	28680722	FILLED	FILLED	FILLED	FILLED	FILLED	EMPTY,chr17:35938083-35938083	FILLED
chr17	28688252	28688254	EMPTY	FILLED,chr17:35715083-35715288	EMPTY	EMPTY	EMPTY	FILLED,chr17:35930378-35930583	FILLED,chr17:36626639-36626844
chr17	28690994	28691217	FILLED	EMPTY,chr17:35712337-35712337	EMPTY,chr17:35518654-35518654	EMPTY,chr17:35828140-35828140	EMPTY,chr17:35642374-35642374	EMPTY,chr17:35927634-35927634	EMPTY,chr17:36623895-36623895
chr17	28713575	28713798	FILLED	EMPTY,chr17:35689949-35689949	EMPTY,chr17:35496334-35496334	EMPTY,chr17:35805795-35805795	EMPTY,chr17:35620045-35620045	EMPTY,chr17:35905268-35905268	EMPTY,chr17:36601567-36601567
chr17	28735222	28735455	FILLED	EMPTY,chr17:35668490-35668490	EMPTY,chr17:35474898-35474898	EMPTY,chr17:35784348-35784348	EMPTY,chr17:35598646-35598646	EMPTY,chr17:35883823-35883823	EMPTY,chr17:36580123-36580123
chr17	28739678	28739678	EMPTY	EMPTY	EMPTY	FILLED,chr17:35779932-35780140	EMPTY	EMPTY	EMPTY
chr17	28850215	28850215	EMPTY	EMPTY	EMPTY	EMPTY	EMPTY	FILLED,chr17:35768882-35769112	EMPTY
chr17	28901471	28901672	FILLED	FILLED	EMPTY,chr17:35309056-35309056	EMPTY,chr17:35618254-35618254	EMPTY,chr17:35432844-35432844	EMPTY,chr17:35717627-35717627	EMPTY,chr17:36414202-36414202
chr17	28919292	28919512	FILLED	EMPTY,chr17:35484606-35484606	EMPTY,chr17:35291442-35291442	EMPTY,chr17:35600620-35600621	FILLED	EMPTY,chr17:35699990-35699991	EMPTY,chr17:36396544-36396544
chr17	28930829	28931049	FILLED	EMPTY,chr17:35473148-35473148	FILLED	FILLED	FILLED	FILLED	FILLED
chr17	28943956	28943956	EMPTY	EMPTY	FILLED,chr17:35266803-35267013	EMPTY	EMPTY	EMPTY	EMPTY
chr17	28966266	28966266	EMPTY	EMPTY	EMPTY	EMPTY	EMPTY	FILLED,chr17:35652985-35653190	EMPTY
chr17	28998797	28999010	FILLED	EMPTY,chr17:35405356-35405356	EMPTY,chr17:35212013-35212013	EMPTY,chr17:35521314-35521314	EMPTY,chr17:35335826-35335826	EMPTY,chr17:35620453-35620453	EMPTY,chr17:36317186-36317186
chr17	29002523	29002525	EMPTY	EMPTY	FILLED,chr17:35208299-35208498	EMPTY	EMPTY	FILLED,chr17:35616739-35616939	FILLED,chr17:36313472-36313670
chr17	29009483	29009485	EMPTY	FILLED,chr17:35394587-35394786	EMPTY	EMPTY	EMPTY	EMPTY	FILLED,chr17:36306233-36306430
chr17	29094399	29094402	EMPTY	FILLED,chr17:35309747-35309950	FILLED,chr17:35116402-35116605	FILLED,chr17:35426045-35426248	FILLED,chr17:35240527-35240729	FILLED,chr17:35524832-35525035	FILLED,chr17:36221392-36221595
chr17	29109398	29109400	EMPTY	EMPTY	FILLED,chr17:35101183-35101412	EMPTY	EMPTY	FILLED,chr17:35509601-35509831	FILLED,chr17:36206173-36206403
chr17	29116751	29116966	FILLED	EMPTY,chr17:35287395-35287395	EMPTY,chr17:35093840-35093840	FILLED	EMPTY,chr17:35218186-35218186	EMPTY,chr17:35502260-35502260	EMPTY,chr17:36198828-36198828
chr17	29165115	29165115	EMPTY	FILLED,chr17:35239054-35239268	EMPTY	EMPTY	EMPTY	EMPTY	EMPTY
chr17	29170622	29170862	FILLED	EMPTY,chr17:35233549-35233549	EMPTY,chr17:35040235-35040235	EMPTY,chr17:35349872-35349872	EMPTY,chr17:35168744-35168744	EMPTY,chr17:35448606-35448606	EMPTY,chr17:36145180-36145180
chr17	29187479	29187481	EMPTY	EMPTY	EMPTY	EMPTY	EMPTY	FILLED,chr17:35431780-35431991	FILLED,chr17:36128352-36128560
chr17	29199166	29199398	FILLED	EMPTY,chr17:35205245-35205245	EMPTY,chr17:35011936-35011936	EMPTY,chr17:35321519-35321519	EMPTY,chr17:35140447-35140447	EMPTY,chr17:35420038-35420038	EMPTY,chr17:36116629-36116629
chr17	29215390	29215390	EMPTY	FILLED,chr17:35189040-35189265	EMPTY	EMPTY	EMPTY	EMPTY	EMPTY
chr17	29240590	29240784	FILLED	EMPTY,chr17:35163859-35163859	EMPTY,chr17:34970731-34970731	FILLED	FILLED	FILLED	FILLED
chr17	29247149	29247151	EMPTY	FILLED,chr17:35157251-35157482	EMPTY	FILLED,chr17:35273470-35273699	EMPTY	FILLED,chr17:35371961-35372190	FILLED,chr17:36068592-36068822
chr17	29248765	29248970	FILLED	EMPTY,chr17:35155637-35155637	EMPTY,chr17:34962740-34962740	EMPTY,chr17:35271856-35271856	FILLED	EMPTY,chr17:35370346-35370346	EMPTY,chr17:36066978-36066978
chr17	29285860	29286059	FILLED	FILLED	FILLED	EMPTY,chr17:35235820-35235820	EMPTY,chr17:35054806-35054806	EMPTY,chr17:35333107-35333107	EMPTY,chr17:36029799-36029799
chr17	29289563	29289563	EMPTY	FILLED,chr17:35114861-35115080	EMPTY	EMPTY	EMPTY	EMPTY	EMPTY
chr17	29336072	29336072	EMPTY	FILLED,chr17:35067883-35068086	EMPTY	EMPTY	EMPTY	EMPTY	EMPTY
chr17	29373009	29373242	FILLED	EMPTY,chr17:35031570-35031570	FILLED	FILLED	FILLED	EMPTY,chr17:35246076-35246078	FILLED
chr17	29412771	29412775	EMPTY	FILLED,chr17:34991715-34991929	EMPTY	FILLED,chr17:35108666-35108869	EMPTY	EMPTY	FILLED,chr17:35902879-35903083
chr17	29431063	29431190	FILLED	EMPTY,chr17:34973431-34973431	FILLED	FILLED	FILLED	FILLED	FILLED
chr17	29498361	29498361	EMPTY	FILLED,chr17:34905943-34906152	EMPTY	EMPTY	EMPTY	EMPTY	EMPTY
chr17	29499889	29499889	EMPTY	FILLED,chr17:34904216-34904418	EMPTY	EMPTY	EMPTY	EMPTY	EMPTY
chr17	29501618	29501827	FILLED	EMPTY,chr17:34902477-34902477	FILLED	FILLED	FILLED	FILLED	FILLED
chr17	29596469	29596469	EMPTY	FILLED,chr17:34807606-34807792	EMPTY	EMPTY	EMPTY	EMPTY	EMPTY
chr17	29597389	29597389	EMPTY	FILLED,chr17:34806509-34806705	EMPTY	EMPTY	EMPTY	EMPTY	EMPTY
chr17	29609331	29609333	EMPTY	EMPTY	FILLED,chr17:34600894-34601112	EMPTY	EMPTY	FILLED,chr17:35009633-35009851	EMPTY
chr17	29697332	29697332	EMPTY	EMPTY	EMPTY	FILLED,chr17:34823798-34824004	EMPTY	EMPTY	EMPTY
chr17	29708995	29708995	EMPTY	EMPTY	EMPTY	EMPTY	EMPTY	FILLED,chr17:34909771-34909974	EMPTY
chr17	29903902	29903902	EMPTY	FILLED,chr17:34501821-34502019	EMPTY	EMPTY	EMPTY	EMPTY	EMPTY
chr17	29919571	29919571	EMPTY	EMPTY	EMPTY	EMPTY	FILLED,chr17:34423206-34423428	EMPTY	EMPTY
chr17	29943412	29943605	FILLED	EMPTY,chr17:34462539-34462540	FILLED	FILLED	FILLED	FILLED	FILLED
chr17	29963043	29963045	EMPTY	EMPTY	EMPTY	FILLED,chr17:34559118-34559347	FILLED,chr17:34379734-34379963	EMPTY	FILLED,chr17:35354124-35354353
chr17	29974748	29974748	EMPTY	EMPTY	EMPTY	EMPTY	EMPTY	EMPTY	FILLED,chr17:35342399-35342596
chr17	29990272	29990484	FILLED	FILLED	EMPTY,chr17:34222671-34222671	FILLED	FILLED	FILLED	FILLED
chr17	30012024	30012257	FILLED	EMPTY,chr17:34394163-34394163	EMPTY,chr17:34201119-34201119	EMPTY,chr17:34510389-34510389	FILLED	EMPTY,chr17:34606081-34606081	FILLED
chr17	30014185	30014392	FILLED	EMPTY,chr17:34392234-34392234	EMPTY,chr17:34199191-34199191	EMPTY,chr17:34508451-34508451	FILLED	FILLED	FILLED
chr17	30025326	30025328	EMPTY	EMPTY	FILLED,chr17:34188042-34188243	FILLED,chr17:34497308-34497505	FILLED,chr17:34312350-34312550	FILLED,chr17:34592798-34592996	FILLED,chr17:35291601-35291800
chr17	30090829	30090829	EMPTY	EMPTY	EMPTY	EMPTY	EMPTY	FILLED,chr17:34527466-34527682	EMPTY
chr17	30100539	30100741	FILLED	EMPTY,chr17:34306190-34306190	EMPTY,chr17:34113298-34113298	FILLED	EMPTY,chr17:34237567-34237567	EMPTY,chr17:34517785-34517785	EMPTY,chr17:35216815-35216815
chr17	30209641	30209643	EMPTY	EMPTY	EMPTY	EMPTY	FILLED,chr17:34128522-34128728	FILLED,chr17:34408672-34408878	FILLED,chr17:35107758-35107963
chr17	30281215	30281215	EMPTY	EMPTY	EMPTY	EMPTY	EMPTY	EMPTY	FILLED,chr17:35035927-35036175
chr17	30288501	30288501	EMPTY	FILLED,chr17:34118272-34118477	EMPTY	EMPTY	EMPTY	EMPTY	EMPTY
chr17	30296792	30297003	FILLED	EMPTY,chr17:34109953-34109953	FILLED	FILLED	FILLED	FILLED	FILLED
chr17	30299246	30299463	FILLED	EMPTY,chr17:34107722-34107722	FILLED	FILLED	FILLED	FILLED	FILLED
chr17	30305035	30305035	EMPTY	FILLED,chr17:34101962-34102164	EMPTY	EMPTY	EMPTY	EMPTY	EMPTY
chr17	30309710	30309712	EMPTY	EMPTY	EMPTY	EMPTY	FILLED,chr17:34028277-34028495	FILLED,chr17:34308413-34308630	FILLED,chr17:35007232-35007457
chr17	30328197	30328199	EMPTY	EMPTY	FILLED,chr17:33886061-33886265	FILLED,chr17:34194718-34194919	EMPTY	EMPTY	EMPTY
chr17	30334665	30334665	EMPTY	EMPTY	EMPTY	FILLED,chr17:34188009-34188255	EMPTY	EMPTY	EMPTY
chr17	30340109	30340325	FILLED	FILLED	EMPTY,chr17:33874143-33874143	EMPTY,chr17:34182567-34182567	EMPTY,chr17:33997945-33997945	FILLED	FILLED
chr17	30340999	30341001	EMPTY	EMPTY	FILLED,chr17:33873270-33873468	FILLED,chr17:34181694-34181892	FILLED,chr17:33997074-33997272	EMPTY	EMPTY
chr17	30341704	30341909	FILLED	EMPTY,chr17:34065389-34065389	EMPTY,chr17:33872566-33872566	EMPTY,chr17:34180991-34180991	EMPTY,chr17:33996372-33996372	FILLED	FILLED
chr17	30346269	30346271	EMPTY	EMPTY	EMPTY	EMPTY	EMPTY	FILLED,chr17:34271710-34271921	FILLED,chr17:34971482-34971694
chr17	30349800	30349800	EMPTY	EMPTY	EMPTY	EMPTY	FILLED,chr17:33988561-33988762	EMPTY	EMPTY
chr17	30365256	30365256	EMPTY	EMPTY	EMPTY	EMPTY	FILLED,chr17:33972895-33973122	EMPTY	EMPTY
chr17	30369046	30369048	EMPTY	EMPTY	EMPTY	EMPTY	FILLED,chr17:33968895-33969092	FILLED,chr17:34248939-34249138	FILLED,chr17:34948717-34948917
chr17	30380946	30380948	EMPTY	EMPTY	EMPTY	FILLED,chr17:34142024-34142239	EMPTY	FILLED,chr17:34236804-34237018	FILLED,chr17:34936581-34936795
chr17	30383358	30383569	FILLED	EMPTY,chr17:34024198-34024198	FILLED	FILLED	FILLED	FILLED	FILLED
chr17	30384877	30384877	EMPTY	FILLED,chr17:34022691-34022878	EMPTY	EMPTY	EMPTY	EMPTY	EMPTY
chr17	30388343	30388563	FILLED	EMPTY,chr17:34019247-34019247	FILLED	FILLED	FILLED	FILLED	FILLED
chr17	30390091	30390292	FILLED	EMPTY,chr17:34017718-34017718	FILLED	FILLED	FILLED	FILLED	FILLED
chr17	30391670	30391670	EMPTY	FILLED,chr17:34016097-34016308	EMPTY	EMPTY	EMPTY	EMPTY	EMPTY
chr17	30395935	30395937	EMPTY	EMPTY	FILLED,chr17:33818619-33818824	FILLED,chr17:34126845-34127051	FILLED,chr17:33941702-33941907	FILLED,chr17:34221632-34221837	FILLED,chr17:34921402-34921607
chr17	30433512	30433512	EMPTY	FILLED,chr17:33973880-33974086	EMPTY	EMPTY	EMPTY	EMPTY	EMPTY
chr17	30471576	30471576	EMPTY	FILLED,chr17:33935591-33935808	EMPTY	EMPTY	EMPTY	EMPTY	EMPTY
chr17	30474982	30474982	EMPTY	FILLED,chr17:33931938-33932155	EMPTY	EMPTY	EMPTY	EMPTY	EMPTY
chr17	30482529	30482531	EMPTY	FILLED,chr17:33924125-33924332	FILLED,chr17:33731558-33731763	FILLED,chr17:34039801-34040006	FILLED,chr17:33854480-33854685	FILLED,chr17:34134418-34134624	FILLED,chr17:34834216-34834421
chr17	30493875	30493877	EMPTY	EMPTY	EMPTY	EMPTY	FILLED,chr17:33843508-33843734	EMPTY	FILLED,chr17:34823233-34823457
chr17	30517855	30517857	EMPTY	EMPTY	EMPTY	EMPTY	EMPTY	EMPTY	FILLED,chr17:34799234-34799459
chr17	30523636	30523638	EMPTY	EMPTY	EMPTY	EMPTY	FILLED,chr17:33813720-33813929	FILLED,chr17:34093801-34094010	FILLED,chr17:34793231-34793440
chr17	30543993	30543993	EMPTY	EMPTY	EMPTY	FILLED,chr17:33978824-33979051	EMPTY	EMPTY	EMPTY
chr17	30626561	30626563	EMPTY	EMPTY	EMPTY	EMPTY	FILLED,chr17:33710483-33710706	FILLED,chr17:33990526-33990749	FILLED,chr17:34689945-34690167
chr17	30644025	30644025	EMPTY	EMPTY	EMPTY	EMPTY	EMPTY	EMPTY	FILLED,chr17:34672295-34672509
chr17	30677554	30677556	EMPTY	EMPTY	EMPTY	FILLED,chr17:33845041-33845252	EMPTY	EMPTY	FILLED,chr17:34638553-34638765
chr17	30750387	30750387	EMPTY	FILLED,chr17:33656426-33656642	EMPTY	EMPTY	EMPTY	EMPTY	EMPTY
chr17	30771850	30772079	FILLED	FILLED	EMPTY,chr17:33443139-33443139	EMPTY,chr17:33750540-33750540	EMPTY,chr17:33565744-33565744	FILLED	EMPTY,chr17:34544199-34544199
chr17	30803104	30803104	EMPTY	FILLED,chr17:33603487-33603699	EMPTY	EMPTY	EMPTY	EMPTY	EMPTY
chr17	30808968	30808968	EMPTY	FILLED,chr17:33597408-33597610	EMPTY	EMPTY	EMPTY	EMPTY	EMPTY
chr17	30809259	30809263	EMPTY	EMPTY	FILLED,chr17:33405812-33405954	EMPTY	EMPTY	EMPTY	EMPTY
chr17	30954002	30954004	EMPTY	FILLED,chr17:33452056-33452253	EMPTY	FILLED,chr17:33568297-33568495	EMPTY	EMPTY	EMPTY
chr17	31000917	31000917	EMPTY	FILLED,chr17:33404932-33405140	EMPTY	EMPTY	EMPTY	EMPTY	EMPTY
chr17	31022867	31022869	EMPTY	EMPTY	EMPTY	FILLED,chr17:33499259-33499477	FILLED,chr17:33314766-33314987	EMPTY	EMPTY
chr17	31043195	31043197	EMPTY	EMPTY	EMPTY	EMPTY	FILLED,chr17:33294281-33294488	FILLED,chr17:33573296-33573510	FILLED,chr17:34272894-34273109
chr17	31044653	31044655	EMPTY	EMPTY	FILLED,chr17:33170313-33170521	FILLED,chr17:33477308-33477514	EMPTY	EMPTY	EMPTY
chr17	31084017	31084017	EMPTY	EMPTY	EMPTY	EMPTY	EMPTY	EMPTY	FILLED,chr17:34231804-34232029
chr17	31104574	31104790	FILLED	EMPTY,chr17:33301255-33301255	EMPTY,chr17:33110297-33110298	EMPTY,chr17:33417260-33417261	EMPTY,chr17:33232801-33232802	EMPTY,chr17:33511806-33511807	EMPTY,chr17:34211163-34211164
chr17	31113489	31113489	EMPTY	EMPTY	EMPTY	EMPTY	FILLED,chr17:33223930-33224123	EMPTY	EMPTY
chr17	31147339	31147568	FILLED	EMPTY,chr17:33252384-33252384	EMPTY,chr17:33064457-33064457	EMPTY,chr17:33371411-33371411	EMPTY,chr17:33186753-33186753	EMPTY,chr17:33465954-33465954	EMPTY,chr17:34165296-34165296
chr17	31160508	31160508	EMPTY	EMPTY	EMPTY	EMPTY	EMPTY	EMPTY	FILLED,chr17:34152105-34152328
chr17	31199664	31199700	EMPTY	FILLED,chr17:33199987-33200200	EMPTY	FILLED,chr17:33312700-33312897	FILLED,chr17:33134421-33134634	FILLED,chr17:33412688-33412895	FILLED,chr17:34111834-34112040
chr17	31203325	31203325	EMPTY	EMPTY	EMPTY	FILLED,chr17:33308856-33309077	EMPTY	EMPTY	EMPTY
chr17	31273928	31274140	FILLED	EMPTY,chr17:33125274-33125274	EMPTY,chr17:32937926-32937926	EMPTY,chr17:33238337-33238337	EMPTY,chr17:33060276-33060276	EMPTY,chr17:33338038-33338038	EMPTY,chr17:34037200-34037200
chr17	31336141	31336141	EMPTY	FILLED,chr17:33061144-33061339	EMPTY	EMPTY	EMPTY	EMPTY	EMPTY
chr17	31341471	31341685	FILLED	EMPTY,chr17:33055789-33055789	EMPTY,chr17:32870602-32870602	FILLED	EMPTY,chr17:32992827-32992827	EMPTY,chr17:33270476-33270476	EMPTY,chr17:33969831-33969831
chr17	31376714	31376716	EMPTY	EMPTY	FILLED,chr17:32836183-32836391	FILLED,chr17:33136396-33136603	FILLED,chr17:32958376-32958582	FILLED,chr17:33235318-33235526	FILLED,chr17:33934691-33934899
chr17	31400758	31400760	EMPTY	EMPTY	FILLED,chr17:32811919-32812129	EMPTY	FILLED,chr17:32934091-32934302	EMPTY	EMPTY
chr17	31409607	31409607	EMPTY	EMPTY	EMPTY	EMPTY	FILLED,chr17:32925025-32925245	EMPTY	EMPTY
chr17	31447347	31447349	EMPTY	EMPTY	FILLED,chr17:32771651-32771855	FILLED,chr17:33072047-33072251	EMPTY	FILLED,chr17:33170980-33171184	EMPTY
chr17	31480025	31480025	EMPTY	EMPTY	EMPTY	EMPTY	EMPTY	EMPTY	FILLED,chr17:33827478-33827659
chr17	31497905	31497905	EMPTY	FILLED,chr17:32901682-32901892	EMPTY	EMPTY	EMPTY	EMPTY	EMPTY
chr17	31569667	31569667	EMPTY	FILLED,chr17:32829700-32829926	EMPTY	EMPTY	EMPTY	EMPTY	EMPTY
chr17	31587058	31587072	EMPTY	EMPTY	FILLED,chr17:32632479-32632685	FILLED,chr17:32930680-32930887	FILLED,chr17:32751350-32751556	FILLED,chr17:33031725-33031930	FILLED,chr17:33719368-33719577
chr17	31624222	31624228	EMPTY	EMPTY	EMPTY	FILLED,chr17:32893305-32893515	FILLED,chr17:32714006-32714214	FILLED,chr17:32994368-32994579	EMPTY
chr17	31656949	31656949	EMPTY	FILLED,chr17:32737150-32737343	EMPTY	EMPTY	EMPTY	EMPTY	EMPTY
chr17	31667651	31667651	EMPTY	FILLED,chr17:32726189-32726397	EMPTY	EMPTY	EMPTY	EMPTY	EMPTY
chr17	31669833	31670045	FILLED	EMPTY,chr17:32723934-32723934	FILLED	FILLED	FILLED	FILLED	FILLED
chr17	31670914	31671121	FILLED	EMPTY,chr17:32723066-32723066	FILLED	FILLED	FILLED	FILLED	FILLED
chr17	31679553	31679758	FILLED	EMPTY,chr17:32714619-32714619	FILLED	EMPTY,chr17:32832791-32832791	FILLED	FILLED	FILLED
chr17	31688980	31688980	EMPTY	EMPTY	EMPTY	FILLED,chr17:32823379-32823590	EMPTY	EMPTY	EMPTY
chr17	31689779	31689989	FILLED	EMPTY,chr17:32704593-32704595	EMPTY,chr17:32524723-32524725	EMPTY,chr17:32822580-32822580	EMPTY,chr17:32643411-32643413	EMPTY,chr17:32923667-32923669	EMPTY,chr17:33611566-33611569
chr17	31775085	31775281	FILLED	FILLED	FILLED	FILLED	EMPTY,chr17:32553474-32553474	FILLED	FILLED
chr17	31786465	31786465	EMPTY	EMPTY	EMPTY	FILLED,chr17:32720970-32721186	EMPTY	EMPTY	EMPTY
chr17	31804604	31804604	EMPTY	EMPTY	EMPTY	FILLED,chr17:32702615-32702823	EMPTY	EMPTY	EMPTY
chr17	31831758	31831758	EMPTY	EMPTY	EMPTY	FILLED,chr17:32675094-32675286	EMPTY	EMPTY	EMPTY
chr17	31840702	31840704	EMPTY	FILLED,chr17:32553662-32553861	FILLED,chr17:32373413-32373611	FILLED,chr17:32665660-32665860	FILLED,chr17:32487950-32488150	FILLED,chr17:32772247-32772445	FILLED,chr17:33460178-33460376
chr17	31851358	31851358	EMPTY	FILLED,chr17:32542793-32543019	EMPTY	EMPTY	EMPTY	EMPTY	EMPTY
chr17	31874541	31874541	EMPTY	EMPTY	EMPTY	EMPTY	EMPTY	FILLED,chr17:32722813-32723034	EMPTY
chr17	31902677	31902679	EMPTY	EMPTY	EMPTY	FILLED,chr17:32588110-32588317	EMPTY	FILLED,chr17:32694525-32694729	FILLED,chr17:33382657-33382861
chr17	31934840	31934841	EMPTY	EMPTY	EMPTY	FILLED,chr17:32555740-32555956	FILLED,chr17:32378294-32378510	FILLED,chr17:32662099-32662315	EMPTY
chr17	31989055	31989055	EMPTY	EMPTY	EMPTY	EMPTY	EMPTY	FILLED,chr17:32607105-32607317	EMPTY
chr17	31997887	31998095	FILLED	EMPTY,chr17:32380283-32380283	EMPTY,chr17:32200195-32200195	EMPTY,chr17:32492148-32492148	EMPTY,chr17:32314824-32314824	FILLED	FILLED
chr17	32216113	32216113	EMPTY	FILLED,chr17:32161264-32161530	EMPTY	EMPTY	EMPTY	EMPTY	EMPTY
chr17	32265636	32265845	FILLED	EMPTY,chr17:32111789-32111789	EMPTY,chr17:31932693-31932693	EMPTY,chr17:32224928-32224928	EMPTY,chr17:32047431-32047431	EMPTY,chr17:32331444-32331444	EMPTY,chr17:33019031-33019031
chr17	32356093	32356093	EMPTY	EMPTY	EMPTY	FILLED,chr17:32134477-32134694	EMPTY	EMPTY	EMPTY
chr17	32376446	32376448	EMPTY	EMPTY	EMPTY	FILLED,chr17:32113896-32114101	EMPTY	FILLED,chr17:32220869-32221075	FILLED,chr17:32908473-32908679
chr17	32434165	32434167	EMPTY	EMPTY	EMPTY	FILLED,chr17:32055921-32056137	FILLED,chr17:31878926-31879142	EMPTY	EMPTY
chr17	32488917	32488917	EMPTY	FILLED,chr17:31888990-31889209	EMPTY	EMPTY	EMPTY	EMPTY	EMPTY
chr17	32510293	32510494	FILLED	EMPTY,chr17:31867643-31867643	EMPTY,chr17:31688869-31688869	EMPTY,chr17:31980133-31980133	FILLED	FILLED	EMPTY,chr17:32774950-32774950
chr17	32612461	32612461	EMPTY	FILLED,chr17:31766509-31766714	EMPTY	EMPTY	EMPTY	EMPTY	EMPTY
chr17	32650064	32650064	EMPTY	FILLED,chr17:31728644-31728858	EMPTY	EMPTY	EMPTY	EMPTY	EMPTY
chr17	32653981	32654198	FILLED	FILLED	EMPTY,chr17:31540248-31540248	EMPTY,chr17:31836761-31836761	EMPTY,chr17:31660562-31660562	FILLED	EMPTY,chr17:32626239-32626239
chr17	32667086	32667088	EMPTY	EMPTY	EMPTY	FILLED,chr17:31823599-31823863	FILLED,chr17:31647405-31647670	EMPTY	FILLED,chr17:32613085-32613350
chr17	32682733	32682733	EMPTY	FILLED,chr17:31695736-31695946	EMPTY	EMPTY	EMPTY	EMPTY	EMPTY
chr17	32687748	32687753	EMPTY	FILLED,chr17:31690526-31690701	EMPTY	FILLED,chr17:31802760-31802935	EMPTY	EMPTY	EMPTY
chr17	32722292	32722293	EMPTY	EMPTY	EMPTY	FILLED,chr17:31768055-31768261	EMPTY	FILLED,chr17:31876195-31876401	FILLED,chr17:32557678-32557884
chr17	32740554	32740554	EMPTY	EMPTY	EMPTY	EMPTY	FILLED,chr17:31573715-31573943	EMPTY	EMPTY
chr17	32747802	32747804	EMPTY	FILLED,chr17:31630180-31630394	FILLED,chr17:31446461-31446670	EMPTY	FILLED,chr17:31566257-31566466	FILLED,chr17:31850130-31850338	FILLED,chr17:32531616-32531827
chr17	32795429	32795429	EMPTY	EMPTY	EMPTY	EMPTY	EMPTY	FILLED,chr17:31802274-31802488	EMPTY
chr17	32976871	32976873	EMPTY	EMPTY	FILLED,chr17:31216762-31216965	FILLED,chr17:31512708-31512910	FILLED,chr17:31335744-31335948	FILLED,chr17:31619781-31619985	EMPTY
chr17	32977302	32977302	EMPTY	EMPTY	EMPTY	EMPTY	EMPTY	FILLED,chr17:31619138-31619351	EMPTY
chr17	33042193	33042193	EMPTY	EMPTY	EMPTY	FILLED,chr17:31446956-31447175	EMPTY	EMPTY	EMPTY
chr17	33044029	33044031	EMPTY	EMPTY	FILLED,chr17:31149597-31149812	EMPTY	FILLED,chr17:31268547-31268761	FILLED,chr17:31552383-31552598	FILLED,chr17:32235680-32235895
chr17	33111881	33111881	EMPTY	FILLED,chr17:31265553-31265779	EMPTY	EMPTY	EMPTY	EMPTY	EMPTY
chr17	33189386	33189386	EMPTY	FILLED,chr17:31187845-31188039	EMPTY	EMPTY	EMPTY	EMPTY	EMPTY
chr17	33199201	33199201	EMPTY	EMPTY	EMPTY	EMPTY	EMPTY	FILLED,chr17:31397215-31397424	EMPTY
chr17	33202389	33202389	EMPTY	FILLED,chr17:31174825-31175034	EMPTY	EMPTY	EMPTY	EMPTY	EMPTY
chr17	33209784	33209784	EMPTY	EMPTY	EMPTY	EMPTY	EMPTY	EMPTY	FILLED,chr17:32063436-32063641
chr17	33240140	33240351	FILLED	FILLED	FILLED	EMPTY,chr17:31248829-31248829	FILLED	EMPTY,chr17:31356038-31356038	FILLED
chr17	33272278	33272278	EMPTY	FILLED,chr17:31104538-31104740	EMPTY	EMPTY	EMPTY	EMPTY	EMPTY
chr17	33280069	33280071	EMPTY	EMPTY	FILLED,chr17:30907057-30907259	EMPTY	FILLED,chr17:31032357-31032554	FILLED,chr17:31316033-31316234	FILLED,chr17:31992880-31993081
chr17	33316627	33316629	EMPTY	EMPTY	FILLED,chr17:30870325-30870526	FILLED,chr17:31165919-31166121	EMPTY	EMPTY	EMPTY
chr17	33362999	33363226	FILLED	EMPTY,chr17:31014063-31014063	FILLED	EMPTY,chr17:31119614-31119614	EMPTY,chr17:30949796-30949796	EMPTY,chr17:31233396-31233396	EMPTY,chr17:31910240-31910240
chr17	33381809	33381811	EMPTY	EMPTY	EMPTY	EMPTY	EMPTY	FILLED,chr17:31214601-31214814	FILLED,chr17:31891445-31891658
chr17	33391566	33391566	EMPTY	EMPTY	EMPTY	FILLED,chr17:31091051-31091273	EMPTY	EMPTY	EMPTY
chr17	33460031	33460236	FILLED	EMPTY,chr17:30917249-30917249	FILLED	EMPTY,chr17:31022665-31022665	FILLED	FILLED	FILLED
chr17	33488845	33488865	EMPTY	FILLED,chr17:30888408-30888627	FILLED,chr17:30762814-30762985	FILLED,chr17:30993835-30994054	EMPTY	FILLED,chr17:31107408-31107632	FILLED,chr17:31784253-31784477
chr17	33544612	33544612	EMPTY	FILLED,chr17:30832368-30832574	EMPTY	EMPTY	EMPTY	EMPTY	EMPTY
chr17	33577222	33577422	FILLED	EMPTY,chr17:30799746-30799746	FILLED	EMPTY,chr17:30905428-30905428	FILLED	EMPTY,chr17:31018947-31018947	FILLED
chr17	33590342	33590342	EMPTY	EMPTY	EMPTY	EMPTY	EMPTY	FILLED,chr17:31005842-31006048	EMPTY
chr17	33595822	33595823	EMPTY	FILLED,chr17:30781174-30781379	EMPTY	EMPTY	EMPTY	EMPTY	EMPTY
chr17	33629141	33629141	EMPTY	EMPTY	EMPTY	EMPTY	EMPTY	EMPTY	FILLED,chr17:31643789-31643995
chr17	33639559	33639561	EMPTY	EMPTY	EMPTY	FILLED,chr17:30843177-30843384	EMPTY	FILLED,chr17:30956445-30956651	EMPTY
chr17	33658133	33658340	FILLED	EMPTY,chr17:30719058-30719058	EMPTY,chr17:30593562-30593562	EMPTY,chr17:30824568-30824568	EMPTY,chr17:30655180-30655180	EMPTY,chr17:30937874-30937874	EMPTY,chr17:31614801-31614801
chr17	33662341	33662341	EMPTY	EMPTY	FILLED,chr17:30589359-30589560	EMPTY	EMPTY	EMPTY	EMPTY
chr17	33668247	33668463	FILLED	EMPTY,chr17:30709145-30709145	EMPTY,chr17:30583457-30583457	EMPTY,chr17:30814655-30814656	FILLED	EMPTY,chr17:30927971-30927971	EMPTY,chr17:31604894-31604894
chr17	33677135	33677140	EMPTY	FILLED,chr17:30700248-30700457	FILLED,chr17:30574570-30574778	FILLED,chr17:30805781-30805989	FILLED,chr17:30636224-30636399	FILLED,chr17:30919082-30919290	FILLED,chr17:31596005-31596213
chr17	33690187	33690187	EMPTY	EMPTY	EMPTY	FILLED,chr17:30792474-30792692	EMPTY	EMPTY	EMPTY
chr17	33698596	33698804	FILLED	EMPTY,chr17:30678692-30678692	EMPTY,chr17:30553067-30553067	FILLED	EMPTY,chr17:30614753-30614753	EMPTY,chr17:30897587-30897587	EMPTY,chr17:31574503-31574503
chr17	33709602	33709799	FILLED	EMPTY,chr17:30667813-30667813	EMPTY,chr17:30542283-30542283	EMPTY,chr17:30773054-30773054	EMPTY,chr17:30603967-30603967	EMPTY,chr17:30886787-30886787	EMPTY,chr17:31563718-31563718
chr17	33714198	33714402	FILLED	EMPTY,chr17:30663425-30663425	EMPTY,chr17:30537886-30537886	EMPTY,chr17:30768657-30768657	EMPTY,chr17:30599572-30599572	EMPTY,chr17:30882389-30882389	EMPTY,chr17:31559321-31559321
chr17	33717982	33717982	EMPTY	EMPTY	EMPTY	FILLED,chr17:30764846-30765072	EMPTY	EMPTY	EMPTY
chr17	33723097	33723099	EMPTY	EMPTY	EMPTY	EMPTY	EMPTY	FILLED,chr17:30873445-30873681	FILLED,chr17:31550376-31550612
chr17	33732254	33732464	FILLED	FILLED	FILLED	EMPTY,chr17:30750562-30750562	FILLED	FILLED	FILLED
chr17	33743871	33743871	EMPTY	EMPTY	EMPTY	FILLED,chr17:30738959-30739155	EMPTY	EMPTY	EMPTY
chr17	33760248	33760447	FILLED	EMPTY,chr17:30617567-30617567	EMPTY,chr17:30491794-30491794	FILLED	EMPTY,chr17:30553495-30553495	EMPTY,chr17:30836253-30836253	EMPTY,chr17:31512946-31512946
chr17	33769815	33769815	EMPTY	FILLED,chr17:30608008-30608217	EMPTY	EMPTY	EMPTY	EMPTY	EMPTY
chr17	33845637	33845637	EMPTY	EMPTY	EMPTY	FILLED,chr17:30637060-30637272	EMPTY	EMPTY	EMPTY
chr17	33922385	33922385	EMPTY	FILLED,chr17:30455484-30455711	EMPTY	EMPTY	EMPTY	EMPTY	EMPTY
chr17	33931485	33931503	EMPTY	EMPTY	FILLED,chr17:30320578-30320798	FILLED,chr17:30550894-30551112	FILLED,chr17:30382510-30382730	EMPTY	FILLED,chr17:31342010-31342228
chr17	33975358	33975585	FILLED	EMPTY,chr17:30402476-30402476	EMPTY,chr17:30276749-30276749	FILLED	FILLED	FILLED	FILLED
chr17	33978804	33978804	EMPTY	EMPTY	EMPTY	EMPTY	EMPTY	FILLED,chr17:30617706-30617940	EMPTY
chr17	34013118	34013118	EMPTY	EMPTY	EMPTY	FILLED,chr17:30469081-30469275	EMPTY	EMPTY	EMPTY
chr17	34032431	34032431	EMPTY	EMPTY	EMPTY	FILLED,chr17:30449599-30449808	EMPTY	EMPTY	EMPTY
chr17	34053501	34053501	EMPTY	EMPTY	EMPTY	EMPTY	EMPTY	EMPTY	FILLED,chr17:31219860-31220089
chr17	34097970	34097970	EMPTY	EMPTY	EMPTY	EMPTY	EMPTY	FILLED,chr17:30498184-30498385	EMPTY
chr17	34172349	34172581	FILLED	EMPTY,chr17:30205755-30205755	EMPTY,chr17:30079006-30079006	EMPTY,chr17:30309465-30309465	EMPTY,chr17:30140728-30140728	EMPTY,chr17:30423945-30423945	EMPTY,chr17:31098159-31098159
chr17	34199839	34200050	FILLED	EMPTY,chr17:30178318-30178318	FILLED	FILLED	FILLED	FILLED	FILLED
chr17	34228171	34228171	EMPTY	EMPTY	EMPTY	FILLED,chr17:30253593-30253810	EMPTY	EMPTY	EMPTY
chr17	34242024	34242024	EMPTY	EMPTY	EMPTY	FILLED,chr17:30239525-30239743	EMPTY	EMPTY	EMPTY
chr17	34260676	34260676	EMPTY	EMPTY	EMPTY	FILLED,chr17:30220711-30220929	EMPTY	EMPTY	EMPTY
chr17	34566100	34566303	FILLED	FILLED	EMPTY,chr17:29685743-29685743	FILLED	EMPTY,chr17:29748463-29748463	FILLED	FILLED
chr17	34579088	34579090	EMPTY	FILLED,chr17:29798231-29798464	EMPTY	EMPTY	EMPTY	FILLED,chr17:30017149-30017373	FILLED,chr17:30691294-30691518
chr17	34604524	34604524	EMPTY	FILLED,chr17:29772589-29772817	EMPTY	EMPTY	EMPTY	EMPTY	EMPTY
chr17	34605958	34605958	EMPTY	FILLED,chr17:29770943-29771155	EMPTY	EMPTY	EMPTY	EMPTY	EMPTY
chr17	34612248	34612444	FILLED	FILLED	FILLED	EMPTY,chr17:29869013-29869013	FILLED	FILLED	FILLED
chr17	34624341	34624341	EMPTY	EMPTY	EMPTY	FILLED,chr17:29856864-29857098	EMPTY	EMPTY	EMPTY
chr17	34671349	34671565	FILLED	EMPTY,chr17:29705304-29705304	FILLED	FILLED	FILLED	FILLED	FILLED
chr17	34696088	34696089	EMPTY	FILLED,chr17:29680505-29680739	EMPTY	EMPTY	EMPTY	EMPTY	EMPTY
chr17	34697432	34697628	FILLED	EMPTY,chr17:29679158-29679158	EMPTY,chr17:29554522-29554522	FILLED	EMPTY,chr17:29617319-29617319	EMPTY,chr17:29898842-29898842	EMPTY,chr17:30572970-30572970
chr17	34726737	34726737	EMPTY	FILLED,chr17:29649910-29650115	EMPTY	EMPTY	EMPTY	EMPTY	EMPTY
chr17	34739816	34739816	EMPTY	FILLED,chr17:29636668-29636859	EMPTY	EMPTY	EMPTY	EMPTY	EMPTY
chr17	34740950	34741171	FILLED	EMPTY,chr17:29635525-29635525	EMPTY,chr17:29511260-29511260	FILLED	EMPTY,chr17:29574054-29574054	EMPTY,chr17:29855567-29855567	EMPTY,chr17:30529734-30529734
chr17	34755027	34755027	EMPTY	FILLED,chr17:29621426-29621635	EMPTY	EMPTY	EMPTY	EMPTY	EMPTY
chr17	34848547	34848752	FILLED	EMPTY,chr17:29527857-29527857	FILLED	FILLED	FILLED	FILLED	FILLED
chr17	34862080	34862080	EMPTY	EMPTY	EMPTY	FILLED,chr17:29618856-29619048	EMPTY	EMPTY	EMPTY
chr17	34938372	34938374	EMPTY	EMPTY	EMPTY	EMPTY	FILLED,chr17:29377019-29377225	FILLED,chr17:29658157-29658377	EMPTY
chr17	34972998	34973000	EMPTY	FILLED,chr17:29403359-29403572	FILLED,chr17:29279198-29279409	FILLED,chr17:29507608-29507820	FILLED,chr17:29342287-29342499	FILLED,chr17:29623380-29623593	FILLED,chr17:30298005-30298217
chr17	35064293	35064293	EMPTY	EMPTY	EMPTY	FILLED,chr17:29416148-29416354	EMPTY	EMPTY	EMPTY
chr17	35078526	35078729	FILLED	EMPTY,chr17:29297823-29297823	EMPTY,chr17:29173725-29173725	FILLED	EMPTY,chr17:29236839-29236839	EMPTY,chr17:29517870-29517870	EMPTY,chr17:30192499-30192499
chr17	35145069	35145069	EMPTY	FILLED,chr17:29231984-29232188	EMPTY	EMPTY	EMPTY	EMPTY	EMPTY
chr17	35249834	35249836	EMPTY	EMPTY	FILLED,chr17:29003181-29003390	FILLED,chr17:29231213-29231416	FILLED,chr17:29066313-29066522	FILLED,chr17:29347288-29347497	FILLED,chr17:30021935-30022144
chr17	35295952	35295952	EMPTY	EMPTY	EMPTY	EMPTY	EMPTY	FILLED,chr17:29300900-29301140	EMPTY
chr17	35299647	35299647	EMPTY	EMPTY	EMPTY	FILLED,chr17:29181192-29181406	EMPTY	EMPTY	EMPTY
chr17	35314679	35314679	EMPTY	EMPTY	EMPTY	EMPTY	FILLED,chr17:29001318-29001523	EMPTY	EMPTY
chr17	35383666	35383666	EMPTY	EMPTY	EMPTY	FILLED,chr17:29103449-29103658	EMPTY	EMPTY	EMPTY
chr17	35421655	35421657	EMPTY	EMPTY	EMPTY	FILLED,chr17:29065278-29065465	FILLED,chr17:28894030-28894213	FILLED,chr17:29181083-29181274	FILLED,chr17:29856056-29856247
chr17	35528783	35529005	FILLED	FILLED	FILLED	EMPTY,chr17:28958156-28958156	FILLED	FILLED	FILLED
chr17	35704365	35704616	FILLED	EMPTY,chr17:28672949-28672949	EMPTY,chr17:28547643-28547644	EMPTY,chr17:28782818-28782818	EMPTY,chr17:28610023-28610024	EMPTY,chr17:28891972-28891973	EMPTY,chr17:29572958-29572959
chr17	35727967	35728176	FILLED	EMPTY,chr17:28649346-28649346	EMPTY,chr17:28524300-28524300	EMPTY,chr17:28759425-28759425	FILLED	FILLED	FILLED
chr17	35775964	35775964	EMPTY	FILLED,chr17:28601364-28601578	EMPTY	EMPTY	EMPTY	EMPTY	EMPTY
chr17	35826209	35826443	FILLED	EMPTY,chr17:28556819-28556820	EMPTY,chr17:28432402-28432403	EMPTY,chr17:28667181-28667181	EMPTY,chr17:28494629-28494629	EMPTY,chr17:28776523-28776523	EMPTY,chr17:29457535-29457536
chr17	35839796	35839798	EMPTY	FILLED,chr17:28543246-28543456	FILLED,chr17:28418829-28419040	FILLED,chr17:28653598-28653809	EMPTY	EMPTY	FILLED,chr17:29443969-29444179
chr17	35852946	35852947	EMPTY	EMPTY	EMPTY	EMPTY	FILLED,chr17:28468010-28468139	EMPTY	EMPTY
chr17	35902305	35902307	EMPTY	FILLED,chr17:28480506-28480712	EMPTY	FILLED,chr17:28590811-28591016	EMPTY	EMPTY	EMPTY
chr17	35971818	35971818	EMPTY	EMPTY	EMPTY	FILLED,chr17:28521026-28521234	EMPTY	EMPTY	EMPTY
chr17	35984339	35984563	FILLED	EMPTY,chr17:28398503-28398503	EMPTY,chr17:28274217-28274217	EMPTY,chr17:28508527-28508527	EMPTY,chr17:28336475-28336475	FILLED	FILLED
chr17	36164515	36164517	EMPTY	FILLED,chr17:28220221-28220445	FILLED,chr17:28093607-28093830	EMPTY	FILLED,chr17:28157201-28157425	FILLED,chr17:28439181-28439406	FILLED,chr17:29120579-29120803
chr17	36285722	36285722	EMPTY	FILLED,chr17:28098691-28098914	EMPTY	EMPTY	EMPTY	EMPTY	EMPTY
chr17	36310411	36310411	EMPTY	EMPTY	EMPTY	FILLED,chr17:28197124-28197338	EMPTY	EMPTY	EMPTY
chr17	36351293	36351505	FILLED	EMPTY,chr17:28033022-28033022	FILLED	FILLED	FILLED	FILLED	FILLED
chr17	36500690	36500900	FILLED	FILLED	EMPTY,chr17:27762873-27762873	EMPTY,chr17:28000159-28000159	EMPTY,chr17:27826519-27826519	EMPTY,chr17:28108363-28108363	EMPTY,chr17:28790025-28790025
chr17	36674150	36674152	EMPTY	EMPTY	EMPTY	FILLED,chr17:27826038-27826249	EMPTY	EMPTY	FILLED,chr17:28609543-28609754
chr17	36698422	36698422	EMPTY	EMPTY	EMPTY	FILLED,chr17:27801541-27801743	EMPTY	EMPTY	EMPTY
chr17	36704971	36704971	EMPTY	EMPTY	EMPTY	EMPTY	FILLED,chr17:27621706-27621929	EMPTY	EMPTY
chr17	36721689	36721908	FILLED	FILLED	EMPTY,chr17:27535561-27535561	FILLED	FILLED	EMPTY,chr17:27886793-27886793	EMPTY,chr17:28562124-28562124
chr17	36738593	36738595	EMPTY	EMPTY	FILLED,chr17:27518682-27518889	EMPTY	FILLED,chr17:27587897-27588103	FILLED,chr17:27869908-27870118	EMPTY
chr17	36744877	36744877	EMPTY	EMPTY	EMPTY	FILLED,chr17:27748669-27748870	EMPTY	EMPTY	EMPTY
chr17	36804878	36804880	EMPTY	EMPTY	FILLED,chr17:27452234-27452437	EMPTY	FILLED,chr17:27521474-27521677	FILLED,chr17:27803438-27803641	FILLED,chr17:28479013-28479216
chr17	36907056	36907259	FILLED	FILLED	EMPTY,chr17:27349863-27349863	EMPTY,chr17:27586379-27586379	EMPTY,chr17:27415930-27415930	EMPTY,chr17:27701018-27701018	EMPTY,chr17:28376810-28376810
chr17	36911559	36911561	EMPTY	EMPTY	EMPTY	FILLED,chr17:27581870-27582087	FILLED,chr17:27411419-27411636	FILLED,chr17:27696511-27696729	EMPTY
chr17	36914911	36914911	EMPTY	EMPTY	EMPTY	EMPTY	FILLED,chr17:27407859-27408066	EMPTY	EMPTY
chr17	36927625	36927625	EMPTY	EMPTY	EMPTY	EMPTY	EMPTY	EMPTY	FILLED,chr17:28355384-28355605
chr17	36947314	36947526	FILLED	FILLED	EMPTY,chr17:27308971-27308971	EMPTY,chr17:27545254-27545254	EMPTY,chr17:27375472-27375472	EMPTY,chr17:27659829-27659829	EMPTY,chr17:28335678-28335678
chr17	36959632	36959832	FILLED	FILLED	EMPTY,chr17:27296908-27296908	EMPTY,chr17:27533199-27533199	EMPTY,chr17:27363405-27363405	EMPTY,chr17:27647767-27647767	EMPTY,chr17:28323607-28323607
chr17	36996502	36996502	EMPTY	EMPTY	FILLED,chr17:27260043-27260240	EMPTY	EMPTY	EMPTY	EMPTY
chr17	36997983	36998219	FILLED	EMPTY,chr17:27385453-27385453	EMPTY,chr17:27258560-27258560	EMPTY,chr17:27495063-27495063	EMPTY,chr17:27325265-27325265	EMPTY,chr17:27609593-27609593	EMPTY,chr17:28285450-28285450
chr17	37095867	37095867	EMPTY	FILLED,chr17:27287403-27287599	EMPTY	EMPTY	EMPTY	EMPTY	EMPTY
chr17	37116611	37116613	EMPTY	EMPTY	EMPTY	FILLED,chr17:27376306-27376500	FILLED,chr17:27206844-27207034	EMPTY	EMPTY
chr17	37150439	37150503	FILLED	FILLED	FILLED	EMPTY,chr17:27342504-27342504	FILLED	FILLED	EMPTY,chr17:28133157-28133157
chr17	37188869	37188869	EMPTY	EMPTY	EMPTY	EMPTY	EMPTY	EMPTY	FILLED,chr17:28094574-28094773
chr17	37198300	37198300	EMPTY	EMPTY	EMPTY	EMPTY	EMPTY	EMPTY	FILLED,chr17:28084934-28085149
chr17	37215704	37215704	EMPTY	FILLED,chr17:27167242-27167462	EMPTY	EMPTY	EMPTY	EMPTY	EMPTY
chr17	37216380	37216382	EMPTY	EMPTY	FILLED,chr17:27040218-27040440	FILLED,chr17:27276462-27276685	EMPTY	EMPTY	FILLED,chr17:28066628-28066851
chr17	37274461	37274461	EMPTY	FILLED,chr17:27108290-27108500	EMPTY	EMPTY	EMPTY	EMPTY	EMPTY
chr17	37282156	37282156	EMPTY	FILLED,chr17:27100386-27100591	EMPTY	EMPTY	EMPTY	EMPTY	EMPTY
chr17	37318278	37318278	EMPTY	EMPTY	EMPTY	FILLED,chr17:27174053-27174267	EMPTY	EMPTY	EMPTY
chr17	37338710	37338712	EMPTY	FILLED,chr17:27043709-27043920	EMPTY	FILLED,chr17:27153353-27153563	EMPTY	EMPTY	EMPTY
chr17	37460157	37460390	FILLED	EMPTY,chr17:26922164-26922164	EMPTY,chr17:26783640-26783640	EMPTY,chr17:27031875-27031875	EMPTY,chr17:26857303-26857303	EMPTY,chr17:27140647-27140647	EMPTY,chr17:27822658-27822658
chr17	37465135	37465137	EMPTY	EMPTY	EMPTY	EMPTY	FILLED,chr17:26852387-26852559	FILLED,chr17:27135701-27135897	FILLED,chr17:27817714-27817910
chr17	37530264	37530264	EMPTY	FILLED,chr17:26852250-26852472	EMPTY	EMPTY	EMPTY	EMPTY	EMPTY
chr17	37556669	37556669	EMPTY	FILLED,chr17:26825592-26825817	EMPTY	EMPTY	EMPTY	EMPTY	EMPTY
chr17	37690797	37690799	EMPTY	FILLED,chr17:26684743-26684950	EMPTY	FILLED,chr17:26795002-26795204	EMPTY	EMPTY	EMPTY
chr17	37699511	37699726	FILLED	EMPTY,chr17:26675828-26675828	EMPTY,chr17:26544863-26544863	EMPTY,chr17:26786316-26786316	EMPTY,chr17:26618473-26618473	EMPTY,chr17:26847762-26847762	EMPTY,chr17:27583012-27583012
chr17	37713569	37713800	FILLED	EMPTY,chr17:26662007-26662007	EMPTY,chr17:26531059-26531059	EMPTY,chr17:26772499-26772499	EMPTY,chr17:26604678-26604678	EMPTY,chr17:26833960-26833960	EMPTY,chr17:27569158-27569158
chr17	37740047	37740049	EMPTY	EMPTY	FILLED,chr17:26504563-26504772	EMPTY	FILLED,chr17:26578187-26578396	EMPTY	FILLED,chr17:27542658-27542867
chr17	37744706	37744706	EMPTY	EMPTY	EMPTY	FILLED,chr17:26741373-26741596	EMPTY	EMPTY	EMPTY
chr17	37748296	37748499	FILLED	EMPTY,chr17:26627504-26627506	EMPTY,chr17:26496333-26496333	FILLED	EMPTY,chr17:26569958-26569958	EMPTY,chr17:26799395-26799395	EMPTY,chr17:27534416-27534416
chr17	37761147	37761368	FILLED	FILLED	EMPTY,chr17:26483708-26483708	FILLED	FILLED	EMPTY,chr17:26786769-26786769	FILLED
chr17	37763201	37763201	EMPTY	EMPTY	EMPTY	EMPTY	EMPTY	FILLED,chr17:26784687-26784887	EMPTY
chr17	37788142	37788142	EMPTY	FILLED,chr17:26587364-26587585	EMPTY	EMPTY	EMPTY	EMPTY	EMPTY
chr17	37800506	37800506	EMPTY	FILLED,chr17:26574808-26575001	EMPTY	EMPTY	EMPTY	EMPTY	EMPTY
chr17	37817091	37817301	FILLED	FILLED	EMPTY,chr17:26427951-26427951	FILLED	EMPTY,chr17:26500400-26500400	EMPTY,chr17:26730750-26730750	EMPTY,chr17:27464811-27464811
chr17	37838304	37838519	FILLED	EMPTY,chr17:26536993-26536993	EMPTY,chr17:26406954-26406954	EMPTY,chr17:26646722-26646722	EMPTY,chr17:26479417-26479417	EMPTY,chr17:26709729-26709729	EMPTY,chr17:27443809-27443809
chr17	37989337	37989538	FILLED	EMPTY,chr17:26386219-26386219	EMPTY,chr17:26256314-26256314	FILLED	EMPTY,chr17:26328813-26328813	EMPTY,chr17:26559074-26559074	EMPTY,chr17:27293016-27293016
chr17	38220892	38220892	EMPTY	EMPTY	EMPTY	EMPTY	FILLED,chr17:26097992-26098230	EMPTY	EMPTY
chr17	38221644	38221644	EMPTY	FILLED,chr17:26154236-26154435	EMPTY	EMPTY	EMPTY	EMPTY	EMPTY
chr17	38274770	38274770	EMPTY	EMPTY	EMPTY	EMPTY	EMPTY	FILLED,chr17:26274268-26274503	EMPTY
chr17	38333259	38333259	EMPTY	EMPTY	FILLED,chr17:25913585-25913798	EMPTY	EMPTY	EMPTY	EMPTY
chr17	38337086	38337088	EMPTY	FILLED,chr17:26038139-26038341	EMPTY	FILLED,chr17:26148736-26148936	FILLED,chr17:25981537-25981737	EMPTY	EMPTY
chr17	38339578	38339579	EMPTY	EMPTY	EMPTY	FILLED,chr17:26146047-26146247	EMPTY	EMPTY	FILLED,chr17:26943497-26943697
chr17	38363447	38363654	FILLED	EMPTY,chr17:26011820-26011820	FILLED	EMPTY,chr17:26122222-26122222	EMPTY,chr17:25955271-25955271	FILLED	FILLED
chr17	38375967	38375967	EMPTY	FILLED,chr17:25999326-25999528	EMPTY	EMPTY	EMPTY	EMPTY	EMPTY
chr17	38396587	38396793	FILLED	EMPTY,chr17:25978639-25978639	EMPTY,chr17:25850273-25850273	FILLED	EMPTY,chr17:25922330-25922330	EMPTY,chr17:26093692-26093692	FILLED
chr17	38433711	38433907	FILLED	EMPTY,chr17:25941691-25941691	EMPTY,chr17:25813332-25813332	EMPTY,chr17:26051843-26051843	EMPTY,chr17:25885624-25885624	EMPTY,chr17:26056947-26056947	EMPTY,chr17:26848928-26848928
chr17	38445990	38446200	FILLED	EMPTY,chr17:25929612-25929612	FILLED	FILLED	FILLED	FILLED	FILLED
chr17	38446933	38446933	EMPTY	EMPTY	EMPTY	EMPTY	FILLED,chr17:25872442-25872616	EMPTY	EMPTY
chr17	38474316	38474529	FILLED	FILLED	FILLED	EMPTY,chr17:26011047-26011047	FILLED	EMPTY,chr17:26016514-26016514	FILLED
chr17	38480244	38480244	EMPTY	EMPTY	EMPTY	EMPTY	EMPTY	FILLED,chr17:26010577-26010775	EMPTY
chr17	38489684	38489918	FILLED	EMPTY,chr17:25886143-25886143	FILLED	EMPTY,chr17:25995840-25995841	FILLED	EMPTY,chr17:26001096-26001097	EMPTY,chr17:26792991-26792992
chr17	38499800	38500004	FILLED	EMPTY,chr17:25876251-25876251	FILLED	FILLED	FILLED	EMPTY,chr17:25991216-25991216	EMPTY,chr17:26783107-26783107
chr17	38542808	38543016	FILLED	EMPTY,chr17:25833408-25833408	EMPTY,chr17:25704465-25704465	EMPTY,chr17:25942880-25942880	EMPTY,chr17:25776542-25776542	EMPTY,chr17:25948153-25948153	EMPTY,chr17:26740069-26740069
chr17	38576838	38576838	EMPTY	FILLED,chr17:25799270-25799489	EMPTY	EMPTY	EMPTY	EMPTY	EMPTY
chr17	38586200	38586408	FILLED	EMPTY,chr17:25789665-25789665	EMPTY,chr17:25660903-25660910	FILLED	EMPTY,chr17:25732978-25732979	FILLED	FILLED
chr17	38591457	38591660	FILLED	FILLED	EMPTY,chr17:25655847-25655847	FILLED	EMPTY,chr17:25727923-25727923	FILLED	FILLED
chr17	38615282	38615284	EMPTY	FILLED,chr17:25760891-25761109	FILLED,chr17:25632473-25632683	FILLED,chr17:25870323-25870529	FILLED,chr17:25704488-25704702	FILLED,chr17:25875993-25876204	FILLED,chr17:26667900-26668112
chr17	38630848	38630850	EMPTY	FILLED,chr17:25745933-25746137	EMPTY	EMPTY	EMPTY	EMPTY	FILLED,chr17:26652973-26653175
chr17	38634445	38634662	FILLED	EMPTY,chr17:25742339-25742339	EMPTY,chr17:25614197-25614197	EMPTY,chr17:25851998-25851998	EMPTY,chr17:25686143-25686143	EMPTY,chr17:25857650-25857650	EMPTY,chr17:26649384-26649384
chr17	38709844	38709846	EMPTY	EMPTY	EMPTY	FILLED,chr17:25776742-25776959	EMPTY	FILLED,chr17:25782325-25782543	EMPTY
chr17	38735496	38735498	EMPTY	EMPTY	EMPTY	FILLED,chr17:25750862-25751094	EMPTY	FILLED,chr17:25756420-25756653	EMPTY
chr17	38766969	38767184	FILLED	EMPTY,chr17:25609759-25609759	EMPTY,chr17:25482113-25482113	EMPTY,chr17:25719191-25719191	EMPTY,chr17:25552557-25552557	EMPTY,chr17:25724741-25724741	EMPTY,chr17:26515530-26515530
chr17	38798433	38798435	EMPTY	FILLED,chr17:25578364-25578568	EMPTY	FILLED,chr17:25687799-25688003	EMPTY	FILLED,chr17:25693309-25693513	EMPTY
chr17	38846045	38846045	EMPTY	EMPTY	EMPTY	FILLED,chr17:25639749-25639969	EMPTY	EMPTY	EMPTY
chr17	38851977	38852184	FILLED	EMPTY,chr17:25524710-25524710	EMPTY,chr17:25397319-25397319	EMPTY,chr17:25633798-25633798	EMPTY,chr17:25467923-25467923	EMPTY,chr17:25639534-25639534	FILLED
chr17	38867192	38867192	EMPTY	EMPTY	EMPTY	EMPTY	EMPTY	FILLED,chr17:25624317-25624567	EMPTY
chr17	38873719	38873734	EMPTY	FILLED,chr17:25503007-25503204	FILLED,chr17:25375600-25375798	FILLED,chr17:25612193-25612395	FILLED,chr17:25446208-25446406	FILLED,chr17:25617569-25617766	FILLED,chr17:26408810-26409012
chr17	38879171	38879171	EMPTY	EMPTY	EMPTY	EMPTY	EMPTY	FILLED,chr17:25611865-25612087	EMPTY
chr17	38882371	38882371	EMPTY	FILLED,chr17:25494108-25494317	EMPTY	EMPTY	EMPTY	EMPTY	EMPTY
chr17	38882488	38882488	EMPTY	EMPTY	EMPTY	FILLED,chr17:25603119-25603317	EMPTY	EMPTY	EMPTY
chr17	38885563	38885769	FILLED	EMPTY,chr17:25490910-25490910	EMPTY,chr17:25363717-25363717	EMPTY,chr17:25600042-25600042	EMPTY,chr17:25434325-25434325	EMPTY,chr17:25605460-25605460	EMPTY,chr17:26396899-26396899
chr17	38888970	38888972	EMPTY	EMPTY	FILLED,chr17:25359999-25360212	EMPTY	FILLED,chr17:25430595-25430808	FILLED,chr17:25601730-25601943	EMPTY
chr17	38902574	38902576	EMPTY	EMPTY	FILLED,chr17:25346439-25346643	EMPTY	FILLED,chr17:25417030-25417233	FILLED,chr17:25588414-25588618	FILLED,chr17:26379883-26380087
chr17	38916615	38916825	FILLED	EMPTY,chr17:25460258-25460258	EMPTY,chr17:25332310-25332310	EMPTY,chr17:25569286-25569286	EMPTY,chr17:25402932-25402932	EMPTY,chr17:25574283-25574283	EMPTY,chr17:26365774-26365774
chr17	38946185	38946377	FILLED	FILLED	EMPTY,chr17:25303036-25303036	EMPTY,chr17:25540113-25540113	EMPTY,chr17:25373718-25373718	FILLED	FILLED
chr17	38957740	38957740	EMPTY	FILLED,chr17:25418874-25419081	EMPTY	EMPTY	EMPTY	EMPTY	EMPTY
chr17	38958951	38959165	FILLED	EMPTY,chr17:25417663-25417663	EMPTY,chr17:25290450-25290453	FILLED	EMPTY,chr17:25361087-25361090	FILLED	FILLED
chr17	38963211	38963429	FILLED	EMPTY,chr17:25413632-25413632	FILLED	FILLED	EMPTY,chr17:25357050-25357051	FILLED	EMPTY,chr17:26319368-26319368
chr17	38987557	38987559	EMPTY	EMPTY	FILLED,chr17:25261827-25262039	EMPTY	FILLED,chr17:25332208-25332423	EMPTY	EMPTY
chr17	38987980	38988194	FILLED	EMPTY,chr17:25388859-25388859	EMPTY,chr17:25261405-25261405	EMPTY,chr17:25498302-25498302	EMPTY,chr17:25331786-25331786	FILLED	EMPTY,chr17:26294363-26294363
chr17	39004447	39004643	FILLED	EMPTY,chr17:25372612-25372612	FILLED	EMPTY,chr17:25482001-25482001	EMPTY,chr17:25315469-25315469	FILLED	FILLED
chr17	39011789	39012029	FILLED	EMPTY,chr17:25365544-25365544	EMPTY,chr17:25237935-25237935	FILLED	FILLED	FILLED	FILLED
chr17	39016683	39016683	EMPTY	EMPTY	EMPTY	FILLED,chr17:25469880-25470089	EMPTY	EMPTY	EMPTY
chr17	39038067	39038067	EMPTY	FILLED,chr17:25339235-25339440	EMPTY	EMPTY	EMPTY	EMPTY	EMPTY
chr17	39053354	39053354	EMPTY	FILLED,chr17:25323706-25323911	EMPTY	EMPTY	EMPTY	EMPTY	EMPTY
chr17	39060982	39060982	EMPTY	EMPTY	EMPTY	EMPTY	FILLED,chr17:25259070-25259287	EMPTY	EMPTY
chr17	39070770	39070771	EMPTY	EMPTY	EMPTY	EMPTY	EMPTY	FILLED,chr17:25420358-25420564	FILLED,chr17:26211653-26211857
chr17	39191817	39191817	EMPTY	EMPTY	EMPTY	FILLED,chr17:25294204-25294424	EMPTY	EMPTY	EMPTY
chr17	39283862	39283864	EMPTY	EMPTY	FILLED,chr17:24966029-24966223	EMPTY	EMPTY	FILLED,chr17:25203641-25203833	FILLED,chr17:25998321-25998514
chr17	39356457	39356686	FILLED	FILLED	EMPTY,chr17:24893463-24893463	EMPTY,chr17:25129607-25129607	FILLED	EMPTY,chr17:25131125-25131125	EMPTY,chr17:25925729-25925729
chr17	39369041	39369043	EMPTY	EMPTY	FILLED,chr17:24880879-24881106	FILLED,chr17:25117020-25117243	EMPTY	FILLED,chr17:25118526-25118753	FILLED,chr17:25913146-25913369
chr17	39379906	39379906	EMPTY	EMPTY	EMPTY	EMPTY	FILLED,chr17:24940007-24940213	EMPTY	EMPTY
chr17	39390135	39390135	EMPTY	EMPTY	EMPTY	FILLED,chr17:25089367-25089590	EMPTY	EMPTY	EMPTY
chr17	39396550	39396550	EMPTY	EMPTY	FILLED,chr17:24846816-24847020	EMPTY	EMPTY	EMPTY	EMPTY
chr17	39425528	39425528	EMPTY	EMPTY	EMPTY	EMPTY	EMPTY	EMPTY	FILLED,chr17:25850086-25850293
chr17	39447249	39447446	FILLED	FILLED	EMPTY,chr17:24796738-24796738	EMPTY,chr17:25032768-25032768	EMPTY,chr17:24873052-24873052	EMPTY,chr17:25034623-25034623	FILLED
chr17	39457384	39457384	EMPTY	EMPTY	EMPTY	EMPTY	FILLED,chr17:24862891-24863104	EMPTY	EMPTY
chr17	39472642	39472854	FILLED	FILLED	FILLED	EMPTY,chr17:25007581-25007581	EMPTY,chr17:24847601-24847601	EMPTY,chr17:25009418-25009418	FILLED
chr17	39551152	39551303	FILLED	EMPTY,chr17:24825620-24825621	EMPTY,chr17:24696516-24696517	FILLED	EMPTY,chr17:24769293-24769294	EMPTY,chr17:24931190-24931191	EMPTY,chr17:25728461-25728462
chr17	39564902	39565107	FILLED	EMPTY,chr17:24811995-24811996	FILLED	FILLED	EMPTY,chr17:24755680-24755681	EMPTY,chr17:24917536-24917537	EMPTY,chr17:25714844-25714845
chr17	39591472	39591678	FILLED	EMPTY,chr17:24785580-24785580	EMPTY,chr17:24656293-24656293	EMPTY,chr17:24889200-24889200	EMPTY,chr17:24729289-24729289	EMPTY,chr17:24891123-24891123	EMPTY,chr17:25688434-25688434
chr17	39596433	39596435	EMPTY	EMPTY	EMPTY	EMPTY	FILLED,chr17:24724347-24724559	EMPTY	FILLED,chr17:25683468-25683699
chr17	39684916	39684916	EMPTY	EMPTY	EMPTY	FILLED,chr17:24795675-24795893	EMPTY	EMPTY	EMPTY
chr17	39797996	39798188	FILLED	EMPTY,chr17:24579274-24579274	FILLED	FILLED	FILLED	FILLED	FILLED
chr17	40147612	40147612	EMPTY	EMPTY	EMPTY	EMPTY	FILLED,chr17:24172668-24172897	EMPTY	EMPTY
chr17	40229764	40229764	EMPTY	FILLED,chr17:24145698-24145927	EMPTY	EMPTY	EMPTY	EMPTY	EMPTY
chr17	40246515	40246711	FILLED	EMPTY,chr17:24128861-24128861	EMPTY,chr17:23999567-23999567	EMPTY,chr17:24234013-24234013	EMPTY,chr17:24073690-24073690	EMPTY,chr17:24236181-24236181	EMPTY,chr17:25033061-25033061
chr17	40247905	40247907	EMPTY	FILLED,chr17:24127472-24127665	FILLED,chr17:23998176-23998370	FILLED,chr17:24232625-24232819	FILLED,chr17:24072302-24072496	FILLED,chr17:24234791-24234984	FILLED,chr17:25031670-25031864
chr17	40302662	40302870	FILLED	EMPTY,chr17:24072621-24072621	EMPTY,chr17:23943338-23943338	EMPTY,chr17:24177756-24177756	EMPTY,chr17:24017454-24017454	EMPTY,chr17:24179957-24179957	EMPTY,chr17:24976804-24976804
chr17	40311711	40311711	EMPTY	EMPTY	FILLED,chr17:23934283-23934491	EMPTY	EMPTY	EMPTY	EMPTY
chr17	40370792	40370996	FILLED	EMPTY,chr17:24004714-24004714	FILLED	EMPTY,chr17:24109904-24109904	FILLED	FILLED	FILLED
chr17	40412091	40412299	FILLED	FILLED	EMPTY,chr17:23833802-23833802	EMPTY,chr17:24068697-24068697	EMPTY,chr17:23908180-23908180	EMPTY,chr17:24070642-24070642	EMPTY,chr17:24867455-24867455
chr17	40429706	40429706	EMPTY	EMPTY	EMPTY	EMPTY	FILLED,chr17:23890561-23890762	EMPTY	EMPTY
chr17	40506645	40506647	EMPTY	EMPTY	FILLED,chr17:23739390-23739607	EMPTY	EMPTY	FILLED,chr17:23976193-23976410	EMPTY
chr17	40539455	40539455	EMPTY	EMPTY	EMPTY	EMPTY	EMPTY	EMPTY	FILLED,chr17:24740302-24740519
chr17	40540525	40540729	FILLED	EMPTY,chr17:23835189-23835189	EMPTY,chr17:23705551-23705551	EMPTY,chr17:23940550-23940550	EMPTY,chr17:23779836-23779836	EMPTY,chr17:23942297-23942297	EMPTY,chr17:24739231-24739231
chr17	40577163	40577165	EMPTY	EMPTY	FILLED,chr17:23668993-23669201	EMPTY	FILLED,chr17:23743272-23743480	FILLED,chr17:23905721-23905932	FILLED,chr17:24702654-24702867
chr17	40591119	40591119	EMPTY	EMPTY	EMPTY	FILLED,chr17:23889983-23890199	EMPTY	EMPTY	EMPTY
chr17	40608623	40608637	EMPTY	EMPTY	FILLED,chr17:23637340-23637545	EMPTY	EMPTY	EMPTY	FILLED,chr17:24670973-24671191
chr17	40608985	40608987	EMPTY	EMPTY	EMPTY	FILLED,chr17:23871954-23872157	EMPTY	FILLED,chr17:23873801-23874004	EMPTY
chr17	40624714	40624915	FILLED	EMPTY,chr17:23750940-23750940	EMPTY,chr17:23621236-23621236	EMPTY,chr17:23856191-23856191	FILLED	EMPTY,chr17:23858045-23858045	EMPTY,chr17:24654871-24654871
chr17	40663690	40663692	EMPTY	FILLED,chr17:23711978-23712181	EMPTY	EMPTY	FILLED,chr17:23656517-23656720	FILLED,chr17:23819064-23819267	FILLED,chr17:24615884-24616087
chr17	40938869	40938869	EMPTY	EMPTY	FILLED,chr17:23307592-23307806	EMPTY	EMPTY	EMPTY	EMPTY
chr17	40955673	40955673	EMPTY	FILLED,chr17:23419887-23420097	EMPTY	EMPTY	EMPTY	EMPTY	EMPTY
chr17	41104218	41104220	EMPTY	EMPTY	EMPTY	EMPTY	EMPTY	FILLED,chr17:23378628-23378838	FILLED,chr17:24175548-24175758
chr17	41374121	41374122	EMPTY	EMPTY	FILLED,chr17:22872008-22872215	FILLED,chr17:23107216-23107423	FILLED,chr17:22939926-22940132	FILLED,chr17:23108544-23108751	FILLED,chr17:23905600-23905807
chr17	41528938	41529136	FILLED	FILLED	EMPTY,chr17:22717330-22717330	FILLED	EMPTY,chr17:22785021-22785021	EMPTY,chr17:22953679-22953679	EMPTY,chr17:23750677-23750677
chr17	41691460	41691462	EMPTY	FILLED,chr17:22690689-22690818	FILLED,chr17:22561683-22561812	FILLED,chr17:22796478-22796607	FILLED,chr17:22629271-22629400	FILLED,chr17:22798013-22798142	FILLED,chr17:23595041-23595170
chr17	41702576	41702576	EMPTY	EMPTY	EMPTY	FILLED,chr17:22785104-22785332	EMPTY	EMPTY	EMPTY
chr17	41778849	41778849	EMPTY	FILLED,chr17:22603098-22603299	EMPTY	EMPTY	EMPTY	EMPTY	EMPTY
chr17	41780077	41780077	EMPTY	FILLED,chr17:22601648-22601874	EMPTY	EMPTY	EMPTY	EMPTY	EMPTY
chr17	42051486	42051488	EMPTY	FILLED,chr17:22330061-22330288	FILLED,chr17:22201488-22201715	FILLED,chr17:22435547-22435774	FILLED,chr17:22269015-22269242	FILLED,chr17:22437690-22437919	FILLED,chr17:23234560-23234787
chr17	42121485	42121486	EMPTY	EMPTY	FILLED,chr17:22131131-22131353	FILLED,chr17:22365172-22365397	EMPTY	FILLED,chr17:22367382-22367607	FILLED,chr17:23164263-23164486
chr17	42336171	42336171	EMPTY	FILLED,chr17:22045466-22045707	EMPTY	EMPTY	EMPTY	EMPTY	EMPTY
chr17	42487117	42487117	EMPTY	EMPTY	EMPTY	EMPTY	FILLED,chr17:21833276-21833486	EMPTY	EMPTY
chr17	42489771	42489773	EMPTY	EMPTY	EMPTY	EMPTY	FILLED,chr17:21830420-21830622	EMPTY	FILLED,chr17:22795283-22795485
chr17	42537479	42537683	FILLED	FILLED	EMPTY,chr17:21714156-21714156	EMPTY,chr17:21948813-21948813	EMPTY,chr17:21782742-21782742	EMPTY,chr17:21948349-21948349	EMPTY,chr17:22747593-22747593
chr17	42554923	42554925	EMPTY	EMPTY	FILLED,chr17:21696736-21696935	FILLED,chr17:21931357-21931557	FILLED,chr17:21765311-21765510	FILLED,chr17:21930888-21931088	FILLED,chr17:22730176-22730376
chr17	42559812	42559814	EMPTY	EMPTY	FILLED,chr17:21691637-21691846	FILLED,chr17:21926258-21926467	FILLED,chr17:21760212-21760422	FILLED,chr17:21925789-21925998	FILLED,chr17:22725073-22725285
chr17	42576293	42576293	EMPTY	FILLED,chr17:21804966-21805170	EMPTY	EMPTY	EMPTY	EMPTY	EMPTY
chr17	42581358	42581358	EMPTY	FILLED,chr17:21799675-21799899	EMPTY	EMPTY	EMPTY	EMPTY	EMPTY
chr17	42586523	42586525	EMPTY	EMPTY	EMPTY	EMPTY	FILLED,chr17:21733258-21733466	EMPTY	FILLED,chr17:22698154-22698361
chr17	42595757	42595757	EMPTY	FILLED,chr17:21785072-21785275	EMPTY	EMPTY	EMPTY	EMPTY	EMPTY
chr17	42616088	42616088	EMPTY	FILLED,chr17:21764517-21764714	EMPTY	EMPTY	EMPTY	EMPTY	EMPTY
chr17	42627277	42627277	EMPTY	FILLED,chr17:21753118-21753325	EMPTY	EMPTY	EMPTY	EMPTY	EMPTY
chr17	42637051	42637269	FILLED	EMPTY,chr17:21743329-21743329	FILLED	FILLED	FILLED	FILLED	FILLED
chr17	42655122	42655331	FILLED	EMPTY,chr17:21725462-21725462	FILLED	FILLED	FILLED	FILLED	FILLED
chr17	42697201	42697201	EMPTY	EMPTY	EMPTY	EMPTY	FILLED,chr17:21622309-21622534	EMPTY	EMPTY
chr17	42702744	42702744	EMPTY	EMPTY	EMPTY	FILLED,chr17:21783102-21783319	EMPTY	EMPTY	EMPTY
chr17	42720892	42720892	EMPTY	FILLED,chr17:21659535-21659748	EMPTY	EMPTY	EMPTY	EMPTY	EMPTY
chr17	42734293	42734295	EMPTY	EMPTY	EMPTY	FILLED,chr17:21751340-21751571	EMPTY	FILLED,chr17:21750573-21750804	FILLED,chr17:22549630-22549860
chr17	42761754	42761754	EMPTY	FILLED,chr17:21618526-21618735	EMPTY	EMPTY	EMPTY	EMPTY	EMPTY
chr17	43129229	43129231	EMPTY	EMPTY	FILLED,chr17:21328085-21328300	FILLED,chr17:21480256-21480471	EMPTY	EMPTY	EMPTY
chr17	43197911	43198126	FILLED	EMPTY,chr17:21399872-21399872	FILLED	FILLED	FILLED	FILLED	FILLED
chr17	43211501	43211501	EMPTY	FILLED,chr17:21386124-21386348	EMPTY	EMPTY	EMPTY	EMPTY	EMPTY
chr17	43217697	43217916	FILLED	EMPTY,chr17:21379854-21379854	EMPTY,chr17:21239658-21239658	EMPTY,chr17:21391813-21391813	EMPTY,chr17:21355869-21355869	EMPTY,chr17:21413587-21413587	EMPTY,chr17:22099980-22099980
chr17	43256988	43256988	EMPTY	FILLED,chr17:21340496-21340698	EMPTY	EMPTY	EMPTY	EMPTY	EMPTY
chr17	43276232	43276458	FILLED	EMPTY,chr17:21321292-21321292	EMPTY,chr17:21181372-21181372	EMPTY,chr17:21333523-21333523	EMPTY,chr17:21297544-21297544	EMPTY,chr17:21355274-21355274	EMPTY,chr17:22041673-22041673
chr17	43300123	43300123	EMPTY	FILLED,chr17:21297380-21297602	EMPTY	EMPTY	EMPTY	EMPTY	EMPTY
chr17	43311364	43311364	EMPTY	FILLED,chr17:21285938-21286147	EMPTY	EMPTY	EMPTY	EMPTY	EMPTY
chr17	43313104	43313106	EMPTY	EMPTY	EMPTY	FILLED,chr17:21296644-21296864	FILLED,chr17:21260689-21260906	EMPTY	EMPTY
chr17	43343140	43343364	FILLED	EMPTY,chr17:21253778-21253778	EMPTY,chr17:21114721-21114721	EMPTY,chr17:21266595-21266595	EMPTY,chr17:21230648-21230648	EMPTY,chr17:21288603-21288603	FILLED
chr17	43391808	43391808	EMPTY	FILLED,chr17:21205153-21205350	EMPTY	EMPTY	EMPTY	EMPTY	EMPTY
chr17	43454138	43454351	FILLED	FILLED	EMPTY,chr17:21004205-21004205	EMPTY,chr17:21155734-21155734	EMPTY,chr17:21119811-21119811	EMPTY,chr17:21177770-21177770	EMPTY,chr17:21864173-21864173
chr17	43486590	43486590	EMPTY	EMPTY	EMPTY	FILLED,chr17:21123475-21123676	EMPTY	EMPTY	EMPTY
chr17	43547505	43547507	EMPTY	EMPTY	EMPTY	EMPTY	FILLED,chr17:21026546-21026760	FILLED,chr17:21084050-21084275	EMPTY
chr17	43549342	43549344	EMPTY	EMPTY	FILLED,chr17:20909768-20909965	EMPTY	FILLED,chr17:21024512-21024711	FILLED,chr17:21082016-21082213	EMPTY
chr17	43564796	43565013	FILLED	EMPTY,chr17:21032689-21032689	FILLED	EMPTY,chr17:21045323-21045323	FILLED	FILLED	EMPTY,chr17:21753605-21753605
chr17	43573250	43573250	EMPTY	EMPTY	EMPTY	FILLED,chr17:21036560-21036762	EMPTY	EMPTY	EMPTY
chr17	43587844	43588051	FILLED	FILLED	FILLED	EMPTY,chr17:21021961-21021961	FILLED	FILLED	FILLED
chr17	43604450	43604452	EMPTY	EMPTY	EMPTY	EMPTY	FILLED,chr17:20969167-20969368	FILLED,chr17:21026694-21026896	EMPTY
chr17	43607132	43607132	EMPTY	EMPTY	EMPTY	EMPTY	EMPTY	EMPTY	FILLED,chr17:21711276-21711484
chr17	43610800	43610802	EMPTY	EMPTY	EMPTY	EMPTY	FILLED,chr17:20962606-20962813	FILLED,chr17:21020133-21020340	EMPTY
chr17	43615041	43615041	EMPTY	EMPTY	EMPTY	EMPTY	FILLED,chr17:20958148-20958357	EMPTY	EMPTY
chr17	43630371	43630373	EMPTY	EMPTY	EMPTY	FILLED,chr17:20979397-20979622	EMPTY	EMPTY	FILLED,chr17:21687594-21687819
chr17	43643050	43643052	EMPTY	EMPTY	EMPTY	FILLED,chr17:20966505-20966715	EMPTY	FILLED,chr17:20986730-20986940	EMPTY
chr17	43694620	43694620	EMPTY	EMPTY	EMPTY	EMPTY	EMPTY	EMPTY	FILLED,chr17:21623023-21623235
chr17	43697242	43697491	FILLED	EMPTY,chr17:20900295-20900305	EMPTY,chr17:20760354-20760364	FILLED	FILLED	FILLED	EMPTY,chr17:21620392-21620402
chr17	43724652	43724654	EMPTY	FILLED,chr17:20872872-20873098	EMPTY	EMPTY	EMPTY	EMPTY	FILLED,chr17:21592939-21593141
chr17	43735525	43735720	FILLED	FILLED	EMPTY,chr17:20722233-20722236	FILLED	FILLED	FILLED	FILLED
chr17	43856324	43856324	EMPTY	EMPTY	EMPTY	FILLED,chr17:20752936-20753136	EMPTY	EMPTY	EMPTY
chr17	43924551	43924553	EMPTY	EMPTY	EMPTY	FILLED,chr17:20684494-20684707	FILLED,chr17:20647574-20647787	EMPTY	EMPTY
chr17	43946325	43946325	EMPTY	EMPTY	EMPTY	FILLED,chr17:20662507-20662713	EMPTY	EMPTY	EMPTY
chr17	44004702	44004904	FILLED	FILLED	FILLED	FILLED	FILLED	EMPTY,chr17:20624524-20624524	FILLED
chr17	44054051	44054051	EMPTY	EMPTY	EMPTY	EMPTY	FILLED,chr17:20517750-20517966	EMPTY	EMPTY
chr17	44057704	44057706	EMPTY	EMPTY	EMPTY	EMPTY	EMPTY	FILLED,chr17:20571482-20571709	FILLED,chr17:21259442-21259670
chr17	44073375	44073375	EMPTY	FILLED,chr17:20523492-20523692	EMPTY	EMPTY	EMPTY	EMPTY	EMPTY
chr17	44186747	44186747	EMPTY	FILLED,chr17:20409712-20409913	EMPTY	EMPTY	EMPTY	EMPTY	EMPTY
chr17	44191533	44191535	EMPTY	EMPTY	EMPTY	FILLED,chr17:20416881-20417094	FILLED,chr17:20380198-20380398	EMPTY	EMPTY
chr17	44200652	44200652	EMPTY	EMPTY	EMPTY	EMPTY	EMPTY	FILLED,chr17:20428339-20428535	EMPTY
chr17	44201333	44201417	FILLED	EMPTY,chr17:20395114-20395114	FILLED	FILLED	FILLED	FILLED	FILLED
chr17	44202101	44202291	FILLED	FILLED	FILLED	FILLED	FILLED	EMPTY,chr17:20426874-20426874	FILLED
chr17	44204113	44204115	EMPTY	EMPTY	FILLED,chr17:20253697-20253911	FILLED,chr17:20404087-20404302	FILLED,chr17:20367400-20367618	EMPTY	EMPTY
chr17	44229905	44229905	EMPTY	FILLED,chr17:20366459-20366656	EMPTY	EMPTY	EMPTY	EMPTY	EMPTY
chr17	44241687	44241687	EMPTY	FILLED,chr17:20354261-20354459	EMPTY	EMPTY	EMPTY	EMPTY	EMPTY
chr17	44275863	44275865	EMPTY	EMPTY	EMPTY	FILLED,chr17:20332159-20332376	FILLED,chr17:20295419-20295637	FILLED,chr17:20353124-20353343	FILLED,chr17:21041179-21041397
chr17	44300752	44300752	EMPTY	EMPTY	EMPTY	EMPTY	FILLED,chr17:20270412-20270629	EMPTY	EMPTY
chr17	44310835	44310837	EMPTY	EMPTY	EMPTY	FILLED,chr17:20297070-20297276	FILLED,chr17:20260122-20260329	FILLED,chr17:20318001-20318208	FILLED,chr17:21006077-21006284
chr17	44312949	44312949	EMPTY	FILLED,chr17:20282960-20283160	EMPTY	EMPTY	EMPTY	EMPTY	EMPTY
chr17	44365156	44365165	EMPTY	EMPTY	FILLED,chr17:20092635-20092834	FILLED,chr17:20242582-20242783	FILLED,chr17:20205643-20205844	FILLED,chr17:20262607-20262808	FILLED,chr17:20951592-20951793
chr17	44403722	44403722	EMPTY	FILLED,chr17:20192627-20192821	EMPTY	EMPTY	EMPTY	EMPTY	EMPTY
chr17	44411197	44411406	FILLED	EMPTY,chr17:20185291-20185291	FILLED	FILLED	FILLED	FILLED	FILLED
chr17	44427426	44427443	EMPTY	FILLED,chr17:20169354-20169569	EMPTY	EMPTY	EMPTY	EMPTY	EMPTY
chr17	44484063	44484065	EMPTY	EMPTY	FILLED,chr17:19974270-19974489	EMPTY	EMPTY	FILLED,chr17:20143493-20143712	FILLED,chr17:20832681-20832900
chr17	44491321	44491321	EMPTY	FILLED,chr17:20106422-20106626	EMPTY	EMPTY	EMPTY	EMPTY	EMPTY
chr17	44500544	44500748	FILLED	EMPTY,chr17:20097463-20097463	EMPTY,chr17:19957766-19957766	EMPTY,chr17:20108753-20108753	EMPTY,chr17:20071192-20071192	EMPTY,chr17:20126992-20126992	EMPTY,chr17:20816187-20816187
chr17	44502832	44503044	FILLED	EMPTY,chr17:20095375-20095375	EMPTY,chr17:19955680-19955680	EMPTY,chr17:20106667-20106667	EMPTY,chr17:20069106-20069106	EMPTY,chr17:20124906-20124906	EMPTY,chr17:20814101-20814101
chr17	44506696	44506698	EMPTY	EMPTY	EMPTY	FILLED,chr17:20102821-20103040	EMPTY	FILLED,chr17:20121070-20121278	EMPTY
chr17	44512245	44512498	FILLED	FILLED	EMPTY,chr17:19946606-19946633	EMPTY,chr17:20097422-20097449	EMPTY,chr17:20060070-20060097	EMPTY,chr17:20115630-20115657	EMPTY,chr17:20805026-20805053
chr17	44533580	44533582	EMPTY	EMPTY	EMPTY	FILLED,chr17:20076156-20076358	EMPTY	FILLED,chr17:20094355-20094557	FILLED,chr17:20783757-20783959
chr17	44541685	44541687	EMPTY	FILLED,chr17:20056486-20056704	FILLED,chr17:19917196-19917418	EMPTY	FILLED,chr17:20030661-20030882	EMPTY	EMPTY
chr17	44555010	44555010	EMPTY	EMPTY	EMPTY	EMPTY	FILLED,chr17:20017095-20017335	EMPTY	EMPTY
chr17	44561300	44561565	FILLED	EMPTY,chr17:20036854-20036867	EMPTY,chr17:19897563-19897576	EMPTY,chr17:20048423-20048436	EMPTY,chr17:20010782-20010795	EMPTY,chr17:20066621-20066634	EMPTY,chr17:20756028-20756041
chr17	44588516	44588729	FILLED	EMPTY,chr17:20009900-20009900	EMPTY,chr17:19870613-19870613	FILLED	EMPTY,chr17:19983844-19983844	FILLED	EMPTY,chr17:20728860-20728860
chr17	44613437	44613649	FILLED	EMPTY,chr17:19985159-19985161	EMPTY,chr17:19845873-19845875	EMPTY,chr17:19996571-19996571	EMPTY,chr17:19959095-19959097	EMPTY,chr17:20014738-20014738	EMPTY,chr17:20704157-20704157
chr17	44693523	44693525	EMPTY	FILLED,chr17:19905101-19905316	EMPTY	FILLED,chr17:19916532-19916748	FILLED,chr17:19879027-19879240	EMPTY	EMPTY
chr17	44705016	44705016	EMPTY	EMPTY	EMPTY	EMPTY	FILLED,chr17:19867326-19867545	EMPTY	EMPTY
chr17	44730167	44730169	EMPTY	FILLED,chr17:19868126-19868333	EMPTY	EMPTY	FILLED,chr17:19841703-19841910	EMPTY	EMPTY
chr17	44736140	44736342	FILLED	EMPTY,chr17:19862138-19862138	FILLED	FILLED	EMPTY,chr17:19835719-19835719	FILLED	FILLED
chr17	44738961	44738963	EMPTY	FILLED,chr17:19859300-19859514	FILLED,chr17:19720290-19720507	FILLED,chr17:19870872-19871085	FILLED,chr17:19832883-19833095	FILLED,chr17:19889176-19889393	FILLED,chr17:20578576-20578794
chr17	44836479	44836479	EMPTY	FILLED,chr17:19761659-19761861	EMPTY	EMPTY	EMPTY	EMPTY	EMPTY
chr17	44843488	44843689	FILLED	EMPTY,chr17:19754642-19754642	EMPTY,chr17:19615802-19615802	EMPTY,chr17:19766382-19766382	EMPTY,chr17:19728420-19728420	EMPTY,chr17:19784704-19784704	EMPTY,chr17:20474088-20474088
chr17	45159833	45160032	FILLED	EMPTY,chr17:19438091-19438091	FILLED	FILLED	FILLED	FILLED	FILLED
chr17	45259247	45259249	EMPTY	FILLED,chr17:19338905-19339105	FILLED,chr17:19200168-19200367	EMPTY	FILLED,chr17:19312877-19313076	FILLED,chr17:19368806-19369006	FILLED,chr17:20058568-20058768
chr17	45275799	45275801	EMPTY	EMPTY	FILLED,chr17:19183417-19183640	EMPTY	FILLED,chr17:19296134-19296357	FILLED,chr17:19352045-19352268	FILLED,chr17:20041816-20042039
chr17	45295776	45296011	FILLED	EMPTY,chr17:19302342-19302342	EMPTY,chr17:19163499-19163499	EMPTY,chr17:19314053-19314053	EMPTY,chr17:19276217-19276217	EMPTY,chr17:19332124-19332124	EMPTY,chr17:20021890-20021890
chr17	45404316	45404318	EMPTY	EMPTY	FILLED,chr17:19054979-19055184	FILLED,chr17:19205575-19205782	EMPTY	EMPTY	EMPTY
chr17	45422983	45422983	EMPTY	EMPTY	EMPTY	FILLED,chr17:19186659-19186872	EMPTY	EMPTY	EMPTY
chr17	45527074	45527336	FILLED	EMPTY,chr17:19070984-19070984	EMPTY,chr17:18932147-18932147	EMPTY,chr17:19082453-19082453	EMPTY,chr17:19045171-19045171	EMPTY,chr17:19094650-19094650	EMPTY,chr17:19784398-19784398
chr17	45544365	45544365	EMPTY	EMPTY	EMPTY	FILLED,chr17:19065213-19065430	EMPTY	EMPTY	EMPTY
chr17	45755039	45755039	EMPTY	FILLED,chr17:18842905-18843121	EMPTY	EMPTY	EMPTY	EMPTY	EMPTY
chr17	45758924	45758924	EMPTY	FILLED,chr17:18838795-18839014	EMPTY	EMPTY	EMPTY	EMPTY	EMPTY
chr17	45796285	45796484	FILLED	EMPTY,chr17:18801559-18801559	FILLED	FILLED	FILLED	FILLED	EMPTY,chr17:19515312-19515312
chr17	45808289	45808505	FILLED	EMPTY,chr17:18789342-18789342	FILLED	EMPTY,chr17:18800843-18800843	EMPTY,chr17:18764366-18764366	EMPTY,chr17:18813673-18813673	EMPTY,chr17:19503450-19503450
chr17	45820405	45820405	EMPTY	FILLED,chr17:18777238-18777467	EMPTY	EMPTY	EMPTY	EMPTY	EMPTY
chr17	45865882	45866101	FILLED	EMPTY,chr17:18731970-18731970	EMPTY,chr17:18594001-18594001	EMPTY,chr17:18743728-18743728	EMPTY,chr17:18707029-18707029	EMPTY,chr17:18756511-18756513	EMPTY,chr17:19446321-19446321
chr17	45884334	45884568	FILLED	EMPTY,chr17:18713744-18713744	EMPTY,chr17:18575762-18575762	EMPTY,chr17:18725491-18725491	EMPTY,chr17:18688799-18688799	EMPTY,chr17:18738265-18738265	EMPTY,chr17:19428084-19428084
chr17	45956388	45956388	EMPTY	FILLED,chr17:18641642-18641854	EMPTY	EMPTY	EMPTY	EMPTY	EMPTY
chr17	45962848	45962848	EMPTY	FILLED,chr17:18634994-18635208	EMPTY	EMPTY	EMPTY	EMPTY	EMPTY
chr17	45966753	45966753	EMPTY	EMPTY	FILLED,chr17:18493557-18493733	EMPTY	EMPTY	EMPTY	EMPTY
chr17	45974910	45974958	EMPTY	FILLED,chr17:18622737-18622937	EMPTY	FILLED,chr17:18635259-18635505	EMPTY	EMPTY	EMPTY
chr17	45988571	45988760	FILLED	FILLED	FILLED	EMPTY,chr17:18621641-18621641	FILLED	FILLED	FILLED
chr17	45995583	45995583	EMPTY	EMPTY	EMPTY	FILLED,chr17:18614642-18614842	EMPTY	EMPTY	EMPTY
chr17	46001388	46001390	EMPTY	EMPTY	EMPTY	FILLED,chr17:18608618-18608836	FILLED,chr17:18572174-18572390	EMPTY	EMPTY
chr17	46004341	46004536	FILLED	FILLED	EMPTY,chr17:18456082-18456082	FILLED	FILLED	EMPTY,chr17:18618636-18618636	EMPTY,chr17:19308686-19308686
chr17	46006506	46006713	FILLED	FILLED	EMPTY,chr17:18454166-18454166	FILLED	FILLED	FILLED	FILLED
chr17	46014831	46015038	FILLED	EMPTY,chr17:18582849-18582849	EMPTY,chr17:18446077-18446077	EMPTY,chr17:18595243-18595243	FILLED	EMPTY,chr17:18608509-18608509	EMPTY,chr17:19298559-19298559
chr17	46031108	46031108	EMPTY	FILLED,chr17:18566425-18566635	EMPTY	EMPTY	EMPTY	EMPTY	EMPTY
chr17	46033355	46033355	EMPTY	FILLED,chr17:18563982-18564189	EMPTY	EMPTY	EMPTY	EMPTY	EMPTY
chr17	46040334	46040551	FILLED	EMPTY,chr17:18557008-18557008	EMPTY,chr17:18420650-18420650	FILLED	EMPTY,chr17:18533147-18533147	EMPTY,chr17:18583058-18583058	EMPTY,chr17:19273113-19273113
chr17	46044353	46044355	EMPTY	EMPTY	FILLED,chr17:18416634-18416847	EMPTY	FILLED,chr17:18529130-18529344	FILLED,chr17:18579042-18579255	FILLED,chr17:19269097-19269310
chr17	46102778	46102778	EMPTY	FILLED,chr17:18494493-18494708	EMPTY	EMPTY	EMPTY	EMPTY	EMPTY
chr17	46109325	46109325	EMPTY	FILLED,chr17:18487748-18487968	EMPTY	EMPTY	EMPTY	EMPTY	EMPTY
chr17	46110758	46110758	EMPTY	FILLED,chr17:18486100-18486314	EMPTY	EMPTY	EMPTY	EMPTY	EMPTY
chr17	46112080	46112308	FILLED	EMPTY,chr17:18484789-18484789	EMPTY,chr17:18348863-18348863	EMPTY,chr17:18498143-18498143	EMPTY,chr17:18461199-18461199	EMPTY,chr17:18511102-18511102	FILLED
chr17	46118722	46118724	EMPTY	EMPTY	FILLED,chr17:18342221-18342437	FILLED,chr17:18491522-18491737	FILLED,chr17:18454588-18454802	FILLED,chr17:18504426-18504640	FILLED,chr17:19194443-19194657
chr17	46123587	46123589	EMPTY	EMPTY	FILLED,chr17:18337415-18337622	FILLED,chr17:18486707-18486910	FILLED,chr17:18449792-18449989	FILLED,chr17:18499614-18499824	FILLED,chr17:19189624-19189834
chr17	46123834	46123873	EMPTY	FILLED,chr17:18473303-18473526	EMPTY	FILLED,chr17:18486211-18486423	EMPTY	FILLED,chr17:18499119-18499330	FILLED,chr17:19189129-19189340
chr17	46125912	46125914	EMPTY	EMPTY	EMPTY	FILLED,chr17:18483955-18484170	EMPTY	EMPTY	FILLED,chr17:19186869-19187086
chr17	46128591	46128790	FILLED	FILLED	FILLED	EMPTY,chr17:18481280-18481280	FILLED	FILLED	FILLED
chr17	46136972	46137177	FILLED	FILLED	EMPTY,chr17:18323986-18323986	FILLED	EMPTY,chr17:18436409-18436409	EMPTY,chr17:18485958-18485958	EMPTY,chr17:19175766-19175766
chr17	46140563	46140563	EMPTY	EMPTY	EMPTY	FILLED,chr17:18469286-18469501	EMPTY	EMPTY	EMPTY
chr17	46149367	46149369	EMPTY	EMPTY	FILLED,chr17:18311601-18311816	EMPTY	FILLED,chr17:18424028-18424262	EMPTY	EMPTY
chr17	46163763	46163763	EMPTY	EMPTY	EMPTY	EMPTY	EMPTY	FILLED,chr17:18458969-18459182	EMPTY
chr17	46183000	46183000	EMPTY	EMPTY	EMPTY	EMPTY	EMPTY	EMPTY	FILLED,chr17:19129444-19129658
chr17	46197193	46197193	EMPTY	EMPTY	EMPTY	EMPTY	EMPTY	EMPTY	FILLED,chr17:19115055-19115311
chr17	46227169	46227171	EMPTY	EMPTY	FILLED,chr17:18233888-18234098	EMPTY	EMPTY	EMPTY	FILLED,chr17:19084955-19085164
chr17	46252925	46253123	FILLED	FILLED	EMPTY,chr17:18207948-18207948	FILLED	EMPTY,chr17:18320460-18320460	EMPTY,chr17:18369856-18369856	EMPTY,chr17:19058942-19058942
chr17	46288673	46288673	EMPTY	EMPTY	EMPTY	FILLED,chr17:18320741-18320970	EMPTY	EMPTY	EMPTY
chr17	46301191	46301379	FILLED	FILLED	FILLED	FILLED	EMPTY,chr17:18272292-18272292	EMPTY,chr17:18321739-18321739	EMPTY,chr17:19010822-19010822
chr17	46456724	46456724	EMPTY	EMPTY	EMPTY	EMPTY	EMPTY	FILLED,chr17:18166141-18166345	EMPTY
chr17	46601978	46601983	EMPTY	EMPTY	EMPTY	FILLED,chr17:18007275-18007488	FILLED,chr17:17971772-17971939	EMPTY	EMPTY
chr17	46627031	46627033	EMPTY	EMPTY	EMPTY	EMPTY	EMPTY	FILLED,chr17:17995515-17995661	FILLED,chr17:18684845-18684992
chr17	46630548	46630751	FILLED	EMPTY,chr17:17966747-17966747	EMPTY,chr17:17830670-17830670	EMPTY,chr17:17978780-17978780	EMPTY,chr17:17943283-17943283	EMPTY,chr17:17992000-17992000	EMPTY,chr17:18681329-18681329
chr17	46665985	46665985	EMPTY	EMPTY	FILLED,chr17:17795208-17795398	EMPTY	EMPTY	EMPTY	EMPTY
chr17	46772471	46772473	EMPTY	EMPTY	EMPTY	EMPTY	FILLED,chr17:17801154-17801364	FILLED,chr17:17849823-17850033	FILLED,chr17:18539123-18539333
chr17	46896881	46896982	FILLED	EMPTY,chr17:17706834-17706836	FILLED	FILLED	FILLED	FILLED	FILLED
chr17	46964911	46965127	FILLED	EMPTY,chr17:17638907-17638907	EMPTY,chr17:17502749-17502749	EMPTY,chr17:17651128-17651128	EMPTY,chr17:17614323-17614323	EMPTY,chr17:17664100-17664100	EMPTY,chr17:18353201-18353201
chr17	46977736	46977737	EMPTY	FILLED,chr17:17626100-17626295	EMPTY	EMPTY	EMPTY	EMPTY	EMPTY
chr17	47160693	47160693	EMPTY	EMPTY	EMPTY	FILLED,chr17:17447858-17448078	EMPTY	EMPTY	EMPTY
chr17	47262689	47262897	FILLED	FILLED	FILLED	EMPTY,chr17:17345988-17345988	EMPTY,chr17:17316753-17316753	EMPTY,chr17:17364106-17364106	EMPTY,chr17:18052953-18052953
chr17	47364301	47364301	EMPTY	EMPTY	EMPTY	EMPTY	FILLED,chr17:17214988-17215194	EMPTY	EMPTY
chr17	47426201	47426419	FILLED	EMPTY,chr17:17170150-17170150	FILLED	FILLED	FILLED	FILLED	FILLED
chr17	47473622	47473826	FILLED	FILLED	EMPTY,chr17:17059131-17059132	FILLED	FILLED	FILLED	FILLED
chr17	47550712	47550714	EMPTY	EMPTY	FILLED,chr17:16982057-16982248	EMPTY	FILLED,chr17:17029201-17029394	FILLED,chr17:17076711-17076904	EMPTY
chr17	47776182	47776182	EMPTY	EMPTY	EMPTY	EMPTY	EMPTY	FILLED,chr17:16851105-16851347	EMPTY
chr17	47783636	47783636	EMPTY	EMPTY	EMPTY	FILLED,chr17:16825704-16825899	EMPTY	EMPTY	EMPTY
chr17	47790916	47790918	EMPTY	FILLED,chr17:16806638-16806845	EMPTY	FILLED,chr17:16818214-16818425	EMPTY	EMPTY	EMPTY
chr17	47808739	47808941	FILLED	EMPTY,chr17:16788953-16788953	EMPTY,chr17:16725037-16725037	EMPTY,chr17:16800485-16800485	EMPTY,chr17:16771427-16771427	EMPTY,chr17:16818637-16818637	EMPTY,chr17:17507913-17507913
chr17	47822024	47822267	FILLED	EMPTY,chr17:16775846-16775846	EMPTY,chr17:16711955-16711955	EMPTY,chr17:16787354-16787354	EMPTY,chr17:16758354-16758354	EMPTY,chr17:16805559-16805559	EMPTY,chr17:17494833-17494833
chr17	47824571	47824573	EMPTY	EMPTY	FILLED,chr17:16709444-16709654	EMPTY	EMPTY	FILLED,chr17:16803049-16803258	FILLED,chr17:17492323-17492532
chr17	47876425	47876425	EMPTY	FILLED,chr17:16721408-16721614	EMPTY	EMPTY	EMPTY	EMPTY	EMPTY
chr17	47928706	47928938	FILLED	EMPTY,chr17:16674977-16674977	EMPTY,chr17:16611087-16611087	FILLED	FILLED	FILLED	FILLED
chr17	48035586	48035588	EMPTY	EMPTY	EMPTY	FILLED,chr17:16573536-16573740	EMPTY	EMPTY	FILLED,chr17:17280268-17280472
chr17	48117305	48117510	FILLED	FILLED	EMPTY,chr17:16422689-16422689	EMPTY,chr17:16491613-16491613	EMPTY,chr17:16464152-16464152	EMPTY,chr17:16509573-16509573	EMPTY,chr17:17198552-17198552
chr17	48242320	48242320	EMPTY	EMPTY	EMPTY	EMPTY	FILLED,chr17:16341571-16341758	EMPTY	EMPTY
chr17	48282726	48282728	EMPTY	EMPTY	FILLED,chr17:16259753-16259968	EMPTY	FILLED,chr17:16300999-16301213	FILLED,chr17:16340024-16340239	FILLED,chr17:17029005-17029201
chr17	48413126	48413133	EMPTY	EMPTY	EMPTY	EMPTY	FILLED,chr17:16176807-16176991	EMPTY	FILLED,chr17:16904882-16905083
chr17	48420279	48420464	FILLED	FILLED	EMPTY,chr17:16128562-16128562	EMPTY,chr17:16191341-16191341	EMPTY,chr17:16169656-16169656	EMPTY,chr17:16208837-16208837	EMPTY,chr17:16897737-16897737
chr17	48561053	48561053	EMPTY	EMPTY	EMPTY	EMPTY	EMPTY	FILLED,chr17:16068177-16068383	EMPTY
chr17	48563630	48563632	EMPTY	EMPTY	FILLED,chr17:15985098-15985298	EMPTY	FILLED,chr17:16026257-16026456	FILLED,chr17:16065371-16065570	FILLED,chr17:16754226-16754425
chr17	48578190	48578192	EMPTY	EMPTY	FILLED,chr17:15970317-15970541	EMPTY	FILLED,chr17:16011483-16011706	EMPTY	FILLED,chr17:16739447-16739667
chr17	48606714	48606938	FILLED	FILLED	EMPTY,chr17:15941872-15941873	EMPTY,chr17:16005220-16005221	EMPTY,chr17:15983008-15983009	EMPTY,chr17:16022593-16022594	EMPTY,chr17:16710999-16711000
chr17	48609861	48610064	FILLED	FILLED	EMPTY,chr17:15938934-15938935	EMPTY,chr17:16002282-16002283	EMPTY,chr17:15980072-15980073	EMPTY,chr17:16019656-16019657	EMPTY,chr17:16708062-16708063
chr17	48713733	48713735	EMPTY	EMPTY	FILLED,chr17:15835159-15835356	FILLED,chr17:15898452-15898649	FILLED,chr17:15876397-15876594	EMPTY	EMPTY
chr17	48761386	48761388	EMPTY	EMPTY	EMPTY	EMPTY	EMPTY	FILLED,chr17:15868263-15868478	FILLED,chr17:16557303-16557518
chr17	49012162	49012162	EMPTY	EMPTY	EMPTY	FILLED,chr17:15599904-15600100	EMPTY	EMPTY	EMPTY
chr17	49023100	49023100	EMPTY	EMPTY	EMPTY	FILLED,chr17:15588747-15588958	EMPTY	EMPTY	EMPTY
chr17	49120946	49120948	EMPTY	EMPTY	EMPTY	FILLED,chr17:15490638-15490847	EMPTY	EMPTY	FILLED,chr17:16197351-16197560
chr17	49181457	49181459	EMPTY	EMPTY	EMPTY	EMPTY	FILLED,chr17:15408965-15409161	FILLED,chr17:15447862-15448057	FILLED,chr17:16136695-16136890
chr17	49196808	49196818	EMPTY	EMPTY	EMPTY	EMPTY	FILLED,chr17:15393389-15393591	FILLED,chr17:15432289-15432491	EMPTY
chr17	49250879	49250879	EMPTY	EMPTY	EMPTY	FILLED,chr17:15360200-15360411	EMPTY	EMPTY	EMPTY
chr17	49268549	49268551	EMPTY	EMPTY	EMPTY	EMPTY	EMPTY	FILLED,chr17:15360030-15360255	FILLED,chr17:16049229-16049452
chr17	49312714	49312714	EMPTY	EMPTY	EMPTY	EMPTY	EMPTY	EMPTY	FILLED,chr17:16004617-16004841
chr17	49562208	49562430	FILLED	FILLED	FILLED	FILLED	EMPTY,chr17:15027994-15027994	EMPTY,chr17:15066179-15066179	EMPTY,chr17:15755488-15755488
chr17	49641105	49641107	EMPTY	EMPTY	FILLED,chr17:14907828-14908041	EMPTY	FILLED,chr17:14949391-14949604	EMPTY	FILLED,chr17:15676796-15677007
chr17	49646870	49646870	EMPTY	EMPTY	EMPTY	FILLED,chr17:14964201-14964395	EMPTY	EMPTY	EMPTY
chr17	49809577	49809579	EMPTY	EMPTY	FILLED,chr17:14738985-14739193	FILLED,chr17:14801170-14801378	FILLED,chr17:14780608-14780817	FILLED,chr17:14818734-14818943	FILLED,chr17:15507840-15508049
chr17	49913599	49913601	EMPTY	EMPTY	EMPTY	FILLED,chr17:14696999-14697208	EMPTY	EMPTY	FILLED,chr17:15403558-15403766
chr17	50025236	50025459	FILLED	FILLED	FILLED	FILLED	EMPTY,chr17:14565003-14565003	FILLED	FILLED
chr17	50032686	50032688	EMPTY	EMPTY	FILLED,chr17:14509517-14509715	FILLED,chr17:14577739-14577936	FILLED,chr17:14557262-14557460	FILLED,chr17:14595338-14595536	FILLED,chr17:15284232-15284430
chr17	50042681	50042682	EMPTY	EMPTY	FILLED,chr17:14499296-14499502	FILLED,chr17:14567510-14567715	FILLED,chr17:14547046-14547253	FILLED,chr17:14585115-14585321	FILLED,chr17:15274010-15274217
chr17	50042905	50042907	EMPTY	EMPTY	FILLED,chr17:14498870-14499073	FILLED,chr17:14567083-14567287	FILLED,chr17:14546622-14546823	FILLED,chr17:14584689-14584892	FILLED,chr17:15273583-15273787
chr17	50095425	50095427	EMPTY	FILLED,chr17:14507543-14507775	FILLED,chr17:14446093-14446326	EMPTY	FILLED,chr17:14492803-14493035	FILLED,chr17:14531921-14532153	EMPTY
chr17	50261880	50261882	EMPTY	EMPTY	EMPTY	FILLED,chr17:14347989-14348215	EMPTY	EMPTY	FILLED,chr17:15054508-15054738
chr17	50266637	50266639	EMPTY	EMPTY	EMPTY	FILLED,chr17:14343022-14343235	FILLED,chr17:14321734-14321948	FILLED,chr17:14360899-14361114	EMPTY
chr17	50318977	50318979	EMPTY	FILLED,chr17:14284089-14284313	FILLED,chr17:14222838-14223061	FILLED,chr17:14290473-14290697	FILLED,chr17:14269212-14269435	FILLED,chr17:14308350-14308574	FILLED,chr17:14997212-14997436
chr17	50331221	50331223	EMPTY	EMPTY	FILLED,chr17:14210360-14210564	FILLED,chr17:14277998-14278201	FILLED,chr17:14256736-14256939	EMPTY	FILLED,chr17:14984758-14984962
chr17	50381350	50381553	FILLED	EMPTY,chr17:14221711-14221711	EMPTY,chr17:14160262-14160262	EMPTY,chr17:14227931-14227931	EMPTY,chr17:14206649-14206649	EMPTY,chr17:14246017-14246017	EMPTY,chr17:14934662-14934662
chr17	50401599	50401599	EMPTY	EMPTY	EMPTY	FILLED,chr17:14207664-14207857	EMPTY	EMPTY	EMPTY
chr17	50408154	50408154	EMPTY	FILLED,chr17:14194861-14195112	EMPTY	EMPTY	EMPTY	EMPTY	EMPTY
chr17	50475351	50475351	EMPTY	EMPTY	EMPTY	FILLED,chr17:14133789-14133993	EMPTY	EMPTY	EMPTY
chr17	50478024	50478026	EMPTY	EMPTY	EMPTY	EMPTY	FILLED,chr17:14109838-14110030	FILLED,chr17:14149178-14149370	FILLED,chr17:14837838-14838030
chr17	50481609	50481826	FILLED	FILLED	EMPTY,chr17:14060122-14060122	EMPTY,chr17:14127410-14127410	EMPTY,chr17:14106296-14106296	EMPTY,chr17:14145636-14145636	EMPTY,chr17:14834296-14834296
chr17	50549769	50549769	EMPTY	FILLED,chr17:14052982-14053198	EMPTY	EMPTY	EMPTY	EMPTY	EMPTY
chr17	50635142	50635347	FILLED	EMPTY,chr17:13967664-13967664	EMPTY,chr17:13907228-13907228	FILLED	EMPTY,chr17:13953132-13953132	EMPTY,chr17:13992421-13992421	EMPTY,chr17:14680995-14680995
chr17	50688719	50688721	EMPTY	EMPTY	EMPTY	EMPTY	EMPTY	FILLED,chr17:13938947-13939176	FILLED,chr17:14627445-14627674
chr17	50693894	50693896	EMPTY	EMPTY	FILLED,chr17:13848609-13848799	FILLED,chr17:13915010-13915199	EMPTY	EMPTY	EMPTY
chr17	50715697	50715907	FILLED	FILLED	FILLED	EMPTY,chr17:13895523-13895523	EMPTY,chr17:13875034-13875034	EMPTY,chr17:13914330-13914330	FILLED
chr17	50719286	50719288	EMPTY	EMPTY	EMPTY	FILLED,chr17:13891930-13892147	FILLED,chr17:13871438-13871655	FILLED,chr17:13910734-13910951	EMPTY
chr17	50734754	50734756	EMPTY	EMPTY	EMPTY	EMPTY	FILLED,chr17:13855826-13856027	FILLED,chr17:13895122-13895323	FILLED,chr17:14581231-14581432
chr17	50808530	50808758	FILLED	EMPTY,chr17:13794634-13794634	EMPTY,chr17:13732492-13732492	EMPTY,chr17:13802758-13802758	EMPTY,chr17:13782255-13782255	EMPTY,chr17:13821504-13821504	EMPTY,chr17:14507573-14507573
chr17	50873938	50873938	EMPTY	FILLED,chr17:13728768-13729003	EMPTY	EMPTY	EMPTY	EMPTY	EMPTY
chr17	50932313	50932539	FILLED	EMPTY,chr17:13670240-13670240	FILLED	FILLED	FILLED	FILLED	FILLED
chr17	50939678	50939680	EMPTY	EMPTY	FILLED,chr17:13601301-13601507	FILLED,chr17:13671616-13671821	FILLED,chr17:13651051-13651257	FILLED,chr17:13690327-13690533	FILLED,chr17:14376419-14376625
chr17	50951559	50951559	EMPTY	EMPTY	EMPTY	FILLED,chr17:13659497-13659720	EMPTY	EMPTY	EMPTY
chr17	50973934	50973934	EMPTY	EMPTY	EMPTY	FILLED,chr17:13636928-13637136	EMPTY	EMPTY	EMPTY
chr17	50985700	50985702	EMPTY	FILLED,chr17:13616795-13617002	EMPTY	FILLED,chr17:13624951-13625158	EMPTY	EMPTY	EMPTY
chr17	50997774	50997776	EMPTY	FILLED,chr17:13604513-13604735	EMPTY	FILLED,chr17:13612635-13612855	FILLED,chr17:13592506-13592731	FILLED,chr17:13631858-13632078	FILLED,chr17:14318001-14318221
chr17	51099840	51099842	EMPTY	EMPTY	EMPTY	FILLED,chr17:13511077-13511259	FILLED,chr17:13484793-13484975	FILLED,chr17:13523146-13523330	FILLED,chr17:14209289-14209473
chr17	51119410	51119634	FILLED	FILLED	EMPTY,chr17:13421945-13421945	EMPTY,chr17:13491464-13491465	EMPTY,chr17:13465198-13465199	EMPTY,chr17:13502284-13502285	EMPTY,chr17:14188425-14188426
chr17	51145726	51145726	EMPTY	EMPTY	FILLED,chr17:13395603-13395814	EMPTY	EMPTY	EMPTY	EMPTY
chr17	51151139	51151141	EMPTY	EMPTY	EMPTY	FILLED,chr17:13459734-13459926	FILLED,chr17:13433471-13433663	FILLED,chr17:13470552-13470744	FILLED,chr17:14156693-14156885
chr17	51194255	51194255	EMPTY	FILLED,chr17:13407894-13408095	EMPTY	EMPTY	EMPTY	EMPTY	EMPTY
chr17	51220485	51220689	FILLED	FILLED	EMPTY,chr17:13320852-13320852	EMPTY,chr17:13390249-13390249	FILLED	FILLED	FILLED
chr17	51224897	51224899	EMPTY	FILLED,chr17:13376476-13376689	EMPTY	EMPTY	FILLED,chr17:13359397-13359608	FILLED,chr17:13396468-13396680	FILLED,chr17:14082599-14082811
chr17	51225234	51225234	EMPTY	EMPTY	FILLED,chr17:13316094-13316318	EMPTY	EMPTY	EMPTY	EMPTY
chr17	51272479	51272481	EMPTY	EMPTY	FILLED,chr17:13268564-13268775	FILLED,chr17:13331936-13332147	EMPTY	EMPTY	EMPTY
chr17	51319150	51319150	EMPTY	EMPTY	EMPTY	EMPTY	FILLED,chr17:13265002-13265224	EMPTY	EMPTY
chr17	51320753	51320755	EMPTY	EMPTY	EMPTY	FILLED,chr17:13283501-13283700	FILLED,chr17:13263187-13263386	EMPTY	EMPTY
chr17	51540894	51540896	EMPTY	EMPTY	FILLED,chr17:12999734-12999943	EMPTY	FILLED,chr17:13042476-13042685	FILLED,chr17:13079633-13079842	FILLED,chr17:13765761-13765970
chr17	51595155	51595157	EMPTY	EMPTY	FILLED,chr17:12945291-12945494	FILLED,chr17:13008154-13008360	FILLED,chr17:12988044-12988249	FILLED,chr17:13025195-13025400	FILLED,chr17:13711322-13711527
chr17	51687437	51687439	EMPTY	EMPTY	EMPTY	EMPTY	EMPTY	FILLED,chr17:12932907-12933131	FILLED,chr17:13619018-13619242
chr17	51693771	51693773	EMPTY	EMPTY	EMPTY	EMPTY	EMPTY	FILLED,chr17:12926378-12926577	FILLED,chr17:13612489-13612688
chr17	51763827	51763829	EMPTY	EMPTY	EMPTY	FILLED,chr17:12839141-12839338	EMPTY	FILLED,chr17:12849642-12849846	FILLED,chr17:13535758-13535962
chr17	51778185	51778187	EMPTY	EMPTY	EMPTY	EMPTY	EMPTY	FILLED,chr17:12835091-12835287	FILLED,chr17:13521189-13521385
chr17	51791752	51791754	EMPTY	FILLED,chr17:12809211-12809419	EMPTY	EMPTY	FILLED,chr17:12784777-12784983	EMPTY	EMPTY
chr17	51824791	51824793	EMPTY	EMPTY	EMPTY	EMPTY	EMPTY	FILLED,chr17:12788247-12788464	FILLED,chr17:13474345-13474562
chr17	51852025	51852025	EMPTY	EMPTY	EMPTY	FILLED,chr17:12748777-12748991	EMPTY	EMPTY	EMPTY
chr17	51886245	51886459	FILLED	EMPTY,chr17:12714647-12714647	EMPTY,chr17:12648360-12648360	EMPTY,chr17:12714546-12714546	EMPTY,chr17:12690288-12690288	EMPTY,chr17:12726824-12726824	EMPTY,chr17:13412918-13412918
chr17	51927753	51927753	EMPTY	EMPTY	EMPTY	FILLED,chr17:12673070-12673295	EMPTY	EMPTY	EMPTY
chr17	51947996	51947998	EMPTY	FILLED,chr17:12652907-12653126	FILLED,chr17:12586711-12586929	EMPTY	FILLED,chr17:12628617-12628836	FILLED,chr17:12665096-12665313	FILLED,chr17:13351194-13351411
chr17	51965140	51965402	FILLED	EMPTY,chr17:12635755-12635755	EMPTY,chr17:12569287-12569287	EMPTY,chr17:12635728-12635728	EMPTY,chr17:12611185-12611185	EMPTY,chr17:12648006-12648006	EMPTY,chr17:13334014-13334014
chr17	51980414	51980416	EMPTY	EMPTY	FILLED,chr17:12554074-12554268	EMPTY	FILLED,chr17:12595972-12596166	FILLED,chr17:12632824-12633018	FILLED,chr17:13318831-13319026
chr17	52212258	52212260	EMPTY	EMPTY	FILLED,chr17:12321887-12322095	EMPTY	FILLED,chr17:12364071-12364279	EMPTY	EMPTY
chr17	52253839	52253841	EMPTY	EMPTY	FILLED,chr17:12280047-12280254	EMPTY	FILLED,chr17:12322216-12322424	FILLED,chr17:12359978-12360186	FILLED,chr17:13045977-13046185
chr17	52278156	52278373	FILLED	EMPTY,chr17:12329087-12329087	EMPTY,chr17:12255715-12255715	EMPTY,chr17:12322869-12322869	EMPTY,chr17:12297919-12297919	EMPTY,chr17:12335642-12335642	EMPTY,chr17:13021649-13021649
chr17	52445198	52445198	EMPTY	EMPTY	EMPTY	FILLED,chr17:12156093-12156311	EMPTY	EMPTY	EMPTY
chr17	52451768	52451770	EMPTY	EMPTY	EMPTY	EMPTY	EMPTY	FILLED,chr17:12162111-12162322	FILLED,chr17:12848113-12848324
chr17	52516473	52516475	EMPTY	FILLED,chr17:12090908-12091108	EMPTY	FILLED,chr17:12084936-12085136	EMPTY	EMPTY	EMPTY
chr17	52849503	52849736	FILLED	FILLED	EMPTY,chr17:11682329-11682329	FILLED	EMPTY,chr17:11726780-11726780	EMPTY,chr17:11761786-11761786	EMPTY,chr17:12448315-12448315
chr17	52922400	52922402	EMPTY	EMPTY	FILLED,chr17:11609457-11609678	FILLED,chr17:11676378-11676599	FILLED,chr17:11653888-11654109	FILLED,chr17:11688900-11689121	FILLED,chr17:12375426-12375647
chr17	53141550	53141708	FILLED	EMPTY,chr17:11465347-11465347	EMPTY,chr17:11391029-11391029	EMPTY,chr17:11457864-11457864	EMPTY,chr17:11435427-11435427	EMPTY,chr17:11470029-11470029	EMPTY,chr17:12156568-12156568
chr17	53181561	53181563	EMPTY	FILLED,chr17:11425470-11425690	EMPTY	EMPTY	EMPTY	EMPTY	EMPTY
chr17	53191164	53191393	FILLED	EMPTY,chr17:11415886-11415886	FILLED	FILLED	FILLED	FILLED	FILLED
chr17	53204809	53205006	FILLED	EMPTY,chr17:11402446-11402446	FILLED	FILLED	FILLED	FILLED	FILLED
chr17	53218057	53218250	FILLED	EMPTY,chr17:11389392-11389392	FILLED	FILLED	FILLED	FILLED	FILLED
chr17	53238415	53238626	FILLED	EMPTY,chr17:11369241-11369241	FILLED	EMPTY,chr17:11361124-11361124	EMPTY,chr17:11338869-11338869	FILLED	FILLED
chr17	53300742	53300742	EMPTY	FILLED,chr17:11307455-11307654	EMPTY	EMPTY	EMPTY	EMPTY	EMPTY
chr17	53331252	53331252	EMPTY	EMPTY	EMPTY	FILLED,chr17:11268314-11268523	EMPTY	EMPTY	EMPTY
chr17	53333900	53333900	EMPTY	FILLED,chr17:11274130-11274340	EMPTY	EMPTY	EMPTY	EMPTY	EMPTY
chr17	53349247	53349249	EMPTY	EMPTY	EMPTY	EMPTY	EMPTY	FILLED,chr17:11262140-11262365	FILLED,chr17:11948696-11948920
chr17	53394584	53394584	EMPTY	FILLED,chr17:11213375-11213584	EMPTY	EMPTY	EMPTY	EMPTY	EMPTY
chr17	53401029	53401241	FILLED	EMPTY,chr17:11206943-11206944	FILLED	EMPTY,chr17:11198642-11198643	FILLED	FILLED	FILLED
chr17	53423382	53423592	FILLED	FILLED	EMPTY,chr17:11109777-11109778	EMPTY,chr17:11176666-11176667	FILLED	FILLED	FILLED
chr17	53526682	53526684	EMPTY	FILLED,chr17:11081711-11081905	EMPTY	EMPTY	EMPTY	FILLED,chr17:11084857-11085051	FILLED,chr17:11771416-11771610
chr17	53539236	53539238	EMPTY	FILLED,chr17:11068963-11069181	EMPTY	EMPTY	EMPTY	FILLED,chr17:11072075-11072292	FILLED,chr17:11758633-11758851
chr17	53659928	53660154	FILLED	EMPTY,chr17:10947983-10948001	EMPTY,chr17:10873953-10873971	EMPTY,chr17:10940287-10940305	FILLED	FILLED	FILLED
chr17	53661715	53661937	FILLED	EMPTY,chr17:10946422-10946422	FILLED	EMPTY,chr17:10938726-10938726	FILLED	FILLED	FILLED
chr17	53688195	53688415	FILLED	EMPTY,chr17:10920216-10920216	EMPTY,chr17:10845908-10845908	EMPTY,chr17:10912498-10912498	EMPTY,chr17:10890438-10890438	EMPTY,chr17:10923030-10923030	EMPTY,chr17:11609504-11609504
chr17	53694655	53694657	EMPTY	FILLED,chr17:10913736-10913952	EMPTY	FILLED,chr17:10906039-10906253	EMPTY	FILLED,chr17:10916562-10916779	FILLED,chr17:11603035-11603253
chr17	54041450	54041641	FILLED	EMPTY,chr17:10566152-10566152	EMPTY,chr17:10492203-10492203	EMPTY,chr17:10551981-10551981	EMPTY,chr17:10537334-10537334	EMPTY,chr17:10570051-10570051	EMPTY,chr17:11256548-11256548
chr17	54103870	54104112	FILLED	EMPTY,chr17:10504554-10504555	EMPTY,chr17:10429896-10429897	EMPTY,chr17:10490385-10490386	EMPTY,chr17:10475083-10475084	EMPTY,chr17:10507753-10507754	EMPTY,chr17:11194248-11194249
chr17	54134222	54134222	EMPTY	EMPTY	EMPTY	EMPTY	FILLED,chr17:10445213-10445448	EMPTY	EMPTY
chr17	54147630	54147856	FILLED	EMPTY,chr17:10461529-10461529	EMPTY,chr17:10386308-10386308	EMPTY,chr17:10446290-10446290	EMPTY,chr17:10431804-10431804	EMPTY,chr17:10464174-10464174	EMPTY,chr17:11150673-11150673
chr17	54172272	54172272	EMPTY	FILLED,chr17:10437225-10437456	EMPTY	EMPTY	EMPTY	EMPTY	EMPTY
chr17	54211110	54211110	EMPTY	FILLED,chr17:10398169-10398388	EMPTY	EMPTY	EMPTY	EMPTY	EMPTY
chr17	54276465	54276465	EMPTY	EMPTY	EMPTY	EMPTY	FILLED,chr17:10303422-10303629	EMPTY	EMPTY
chr17	54292062	54292258	FILLED	FILLED	EMPTY,chr17:10242487-10242487	EMPTY,chr17:10302494-10302494	EMPTY,chr17:10287802-10287802	EMPTY,chr17:10320328-10320328	EMPTY,chr17:11006817-11006817
chr17	54309409	54309411	EMPTY	EMPTY	EMPTY	EMPTY	EMPTY	FILLED,chr17:10302958-10303187	FILLED,chr17:10989447-10989676
chr17	54368888	54368888	EMPTY	EMPTY	EMPTY	EMPTY	FILLED,chr17:10210260-10210472	EMPTY	EMPTY
chr17	54389873	54389873	EMPTY	FILLED,chr17:10211735-10211975	EMPTY	EMPTY	EMPTY	EMPTY	EMPTY
chr17	54410491	54410687	FILLED	FILLED	EMPTY,chr17:10117608-10117608	EMPTY,chr17:10178528-10178528	EMPTY,chr17:10169278-10169278	EMPTY,chr17:10201667-10201667	EMPTY,chr17:10888171-10888171
chr17	54435450	54435659	FILLED	EMPTY,chr17:10168227-10168227	FILLED	FILLED	FILLED	FILLED	FILLED
chr17	54453130	54453335	FILLED	EMPTY,chr17:10150740-10150740	EMPTY,chr17:10075425-10075425	EMPTY,chr17:10136082-10136082	EMPTY,chr17:10126852-10126852	EMPTY,chr17:10159213-10159213	EMPTY,chr17:10845721-10845721
chr17	54463505	54463507	EMPTY	FILLED,chr17:10141215-10141427	EMPTY	EMPTY	FILLED,chr17:10117323-10117535	EMPTY	EMPTY
chr17	54594499	54594499	EMPTY	FILLED,chr17:10003872-10004090	EMPTY	EMPTY	EMPTY	EMPTY	EMPTY
chr17	54599505	54599711	FILLED	EMPTY,chr17:9998843-9998843	EMPTY,chr17:9923332-9923332	FILLED	EMPTY,chr17:9980475-9980475	EMPTY,chr17:10007143-10007143	EMPTY,chr17:10693610-10693610
chr17	54617720	54617720	EMPTY	FILLED,chr17:9980917-9981113	EMPTY	EMPTY	EMPTY	EMPTY	EMPTY
chr17	54628432	54628671	FILLED	FILLED	FILLED	EMPTY,chr17:9955026-9955026	FILLED	FILLED	FILLED
chr17	54672001	54672220	FILLED	FILLED	FILLED	FILLED	FILLED	EMPTY,chr17:9934810-9934810	EMPTY,chr17:10621276-10621276
chr17	54683269	54683271	EMPTY	FILLED,chr17:9917128-9917329	EMPTY	EMPTY	EMPTY	FILLED,chr17:9923788-9923988	FILLED,chr17:10610253-10610453
chr17	54726379	54726379	EMPTY	FILLED,chr17:9873794-9874000	EMPTY	EMPTY	EMPTY	EMPTY	EMPTY
chr17	54752204	54752206	EMPTY	FILLED,chr17:9847581-9847781	EMPTY	FILLED,chr17:9831241-9831442	EMPTY	EMPTY	EMPTY
chr17	54757203	54757203	EMPTY	EMPTY	EMPTY	EMPTY	FILLED,chr17:9822926-9823110	EMPTY	EMPTY
chr17	54758385	54758584	FILLED	EMPTY,chr17:9841403-9841403	EMPTY,chr17:9764623-9764623	EMPTY,chr17:9825068-9825068	EMPTY,chr17:9821747-9821747	FILLED	FILLED
chr17	54796614	54796616	EMPTY	EMPTY	EMPTY	EMPTY	FILLED,chr17:9783539-9783710	FILLED,chr17:9810104-9810325	FILLED,chr17:10496569-10496790
chr17	54810023	54810242	FILLED	EMPTY,chr17:9789885-9789885	EMPTY,chr17:9713195-9713197	EMPTY,chr17:9773545-9773547	EMPTY,chr17:9770139-9770141	EMPTY,chr17:9796690-9796692	EMPTY,chr17:10483155-10483157
chr17	54954014	54954032	EMPTY	EMPTY	FILLED,chr17:9569543-9569744	EMPTY	FILLED,chr17:9632375-9632548	FILLED,chr17:9652465-9652666	FILLED,chr17:10338911-10339112
chr17	54995923	54996142	FILLED	EMPTY,chr17:9603719-9603719	FILLED	FILLED	FILLED	FILLED	FILLED
chr17	55011324	55011527	FILLED	EMPTY,chr17:9588538-9588538	EMPTY,chr17:9511979-9511979	FILLED	FILLED	EMPTY,chr17:9594758-9594758	EMPTY,chr17:10281202-10281202
chr17	55041608	55041610	EMPTY	EMPTY	EMPTY	EMPTY	EMPTY	FILLED,chr17:9564403-9564623	FILLED,chr17:10250849-10251069
chr17	55112552	55112779	FILLED	EMPTY,chr17:9487474-9487474	EMPTY,chr17:9410971-9410971	EMPTY,chr17:9476818-9476818	EMPTY,chr17:9473635-9473635	EMPTY,chr17:9493149-9493149	EMPTY,chr17:10179597-10179597
chr17	55159077	55159077	EMPTY	FILLED,chr17:9440922-9441131	EMPTY	EMPTY	EMPTY	EMPTY	EMPTY
chr17	55185139	55185190	FILLED	FILLED	FILLED	FILLED	EMPTY,chr17:9401171-9401171	EMPTY,chr17:9420608-9420608	EMPTY,chr17:10107093-10107093
chr17	55208334	55208568	FILLED	EMPTY,chr17:9391844-9391844	EMPTY,chr17:9315535-9315535	EMPTY,chr17:9381301-9381301	FILLED	EMPTY,chr17:9397657-9397657	EMPTY,chr17:10084142-10084142
chr17	55235571	55235573	EMPTY	EMPTY	EMPTY	FILLED,chr17:9354034-9354256	FILLED,chr17:9350771-9350992	FILLED,chr17:9370407-9370629	FILLED,chr17:10056889-10057111
chr17	55236785	55236787	EMPTY	EMPTY	EMPTY	FILLED,chr17:9352584-9352820	FILLED,chr17:9349322-9349557	FILLED,chr17:9368957-9369193	FILLED,chr17:10055439-10055675
chr17	55243868	55243870	EMPTY	EMPTY	EMPTY	FILLED,chr17:9345306-9345509	FILLED,chr17:9342047-9342250	EMPTY	EMPTY
chr17	55278218	55278429	FILLED	EMPTY,chr17:9322114-9322114	EMPTY,chr17:9245847-9245847	FILLED	EMPTY,chr17:9307793-9307793	EMPTY,chr17:9327475-9327475	EMPTY,chr17:10013960-10013960
chr17	55321025	55321025	EMPTY	FILLED,chr17:9279176-9279385	EMPTY	EMPTY	EMPTY	EMPTY	EMPTY
chr17	55324682	55324682	EMPTY	EMPTY	EMPTY	FILLED,chr17:9264163-9264382	EMPTY	EMPTY	EMPTY
chr17	55421630	55421632	EMPTY	EMPTY	FILLED,chr17:9102525-9102726	FILLED,chr17:9167064-9167262	FILLED,chr17:9164275-9164477	FILLED,chr17:9183024-9183226	EMPTY
chr17	55470377	55470585	FILLED	FILLED	FILLED	FILLED	EMPTY,chr17:9115329-9115329	FILLED	FILLED
chr17	55517724	55517952	FILLED	FILLED	EMPTY,chr17:9006193-9006193	EMPTY,chr17:9070846-9070846	EMPTY,chr17:9068131-9068131	FILLED	EMPTY,chr17:9773602-9773602
chr17	55568680	55568682	EMPTY	FILLED,chr17:9030659-9030866	EMPTY	FILLED,chr17:9020021-9020227	EMPTY	FILLED,chr17:9035521-9035728	FILLED,chr17:9722730-9722937
chr17	55590675	55590675	EMPTY	EMPTY	FILLED,chr17:8933117-8933324	EMPTY	EMPTY	EMPTY	EMPTY
chr17	55638259	55638459	FILLED	EMPTY,chr17:8959454-8959454	EMPTY,chr17:8883805-8883805	EMPTY,chr17:8948842-8948842	EMPTY,chr17:8946034-8946034	EMPTY,chr17:8963996-8963996	EMPTY,chr17:9651099-9651099
chr17	55716511	55716709	FILLED	EMPTY,chr17:8881315-8881315	EMPTY,chr17:8805749-8805749	EMPTY,chr17:8870718-8870718	EMPTY,chr17:8868034-8868034	EMPTY,chr17:8885938-8885938	EMPTY,chr17:9573054-9573054
chr17	55829318	55829320	EMPTY	FILLED,chr17:8768515-8768742	EMPTY	EMPTY	EMPTY	EMPTY	FILLED,chr17:9460300-9460526
chr17	55922870	55922870	EMPTY	EMPTY	EMPTY	FILLED,chr17:8664504-8664717	EMPTY	EMPTY	EMPTY
chr17	55939791	55939791	EMPTY	FILLED,chr17:8657756-8657994	EMPTY	EMPTY	EMPTY	EMPTY	EMPTY
chr17	56200690	56200891	FILLED	FILLED	FILLED	EMPTY,chr17:8386574-8386574	FILLED	FILLED	FILLED
chr17	56278030	56278030	EMPTY	FILLED,chr17:8319258-8319473	EMPTY	EMPTY	EMPTY	EMPTY	EMPTY
chr17	56303063	56303269	FILLED	EMPTY,chr17:8294289-8294289	EMPTY,chr17:8219468-8219468	EMPTY,chr17:8284102-8284102	EMPTY,chr17:8276364-8276364	EMPTY,chr17:8299338-8299338	EMPTY,chr17:8896970-8896970
chr17	56342145	56342147	EMPTY	EMPTY	EMPTY	FILLED,chr17:8245099-8245316	EMPTY	FILLED,chr17:8260351-8260568	FILLED,chr17:8857921-8858139
chr17	56363367	56363368	EMPTY	EMPTY	EMPTY	EMPTY	FILLED,chr17:8216206-8216398	EMPTY	EMPTY
chr17	56392011	56392229	FILLED	EMPTY,chr17:8205632-8205632	FILLED	FILLED	FILLED	EMPTY,chr17:8210458-8210458	EMPTY,chr17:8808041-8808041
chr17	56418318	56418318	EMPTY	EMPTY	EMPTY	FILLED,chr17:8168778-8168969	EMPTY	EMPTY	EMPTY
chr17	56425823	56425825	EMPTY	FILLED,chr17:8172093-8172297	FILLED,chr17:8097011-8097215	FILLED,chr17:8161357-8161561	FILLED,chr17:8153729-8153933	EMPTY	EMPTY
chr17	56428376	56428378	EMPTY	EMPTY	EMPTY	EMPTY	EMPTY	FILLED,chr17:8174253-8174464	FILLED,chr17:8771827-8772038
chr17	56440775	56440775	EMPTY	EMPTY	EMPTY	FILLED,chr17:8146269-8146458	EMPTY	EMPTY	EMPTY
chr17	56442011	56442011	EMPTY	EMPTY	EMPTY	FILLED,chr17:8144835-8145036	EMPTY	EMPTY	EMPTY
chr17	56483934	56483934	EMPTY	FILLED,chr17:8113849-8114050	EMPTY	EMPTY	EMPTY	EMPTY	EMPTY
chr17	56509767	56509767	EMPTY	EMPTY	EMPTY	FILLED,chr17:8076927-8077127	EMPTY	EMPTY	EMPTY
chr17	56510047	56510049	EMPTY	FILLED,chr17:8087531-8087748	FILLED,chr17:8012720-8012937	FILLED,chr17:8076429-8076646	FILLED,chr17:8069404-8069621	EMPTY	EMPTY
chr17	56520688	56520688	EMPTY	EMPTY	EMPTY	EMPTY	FILLED,chr17:8058578-8058802	EMPTY	EMPTY
chr17	56537603	56537828	FILLED	EMPTY,chr17:8060082-8060082	EMPTY,chr17:7985257-7985257	EMPTY,chr17:8048959-8048959	EMPTY,chr17:8041648-8041648	EMPTY,chr17:8065126-8065126	EMPTY,chr17:8662755-8662755
chr17	56546812	56547022	FILLED	EMPTY,chr17:8051123-8051123	EMPTY,chr17:7976286-7976286	EMPTY,chr17:8040000-8040000	EMPTY,chr17:8032682-8032682	EMPTY,chr17:8056142-8056142	EMPTY,chr17:8653780-8653780
chr17	56559454	56559683	FILLED	EMPTY,chr17:8038684-8038684	EMPTY,chr17:7963841-7963841	EMPTY,chr17:8027550-8027550	EMPTY,chr17:8020219-8020219	EMPTY,chr17:8043646-8043646	EMPTY,chr17:8641277-8641277
chr17	56563135	56563135	EMPTY	EMPTY	EMPTY	FILLED,chr17:8023881-8024096	EMPTY	EMPTY	EMPTY
chr17	56721634	56721636	EMPTY	EMPTY	FILLED,chr17:7801662-7801872	EMPTY	EMPTY	FILLED,chr17:7881223-7881436	FILLED,chr17:8478755-8478968
chr17	56809790	56809993	FILLED	FILLED	EMPTY,chr17:7707960-7707960	EMPTY,chr17:7777241-7777241	EMPTY,chr17:7770393-7770393	EMPTY,chr17:7786939-7786939	EMPTY,chr17:8384460-8384460
chr17	56882988	56882990	EMPTY	EMPTY	EMPTY	EMPTY	EMPTY	FILLED,chr17:7713603-7713794	FILLED,chr17:8311117-8311311
chr17	56912016	56912016	EMPTY	FILLED,chr17:7686244-7686467	EMPTY	EMPTY	EMPTY	EMPTY	EMPTY
chr17	56986407	56986624	FILLED	EMPTY,chr17:7611736-7611736	EMPTY,chr17:7531233-7531233	EMPTY,chr17:7600484-7600484	EMPTY,chr17:7594023-7594023	EMPTY,chr17:7610080-7610080	EMPTY,chr17:8207631-8207631
chr17	56986946	56987152	FILLED	FILLED	EMPTY,chr17:7530910-7530910	FILLED	EMPTY,chr17:7593701-7593701	FILLED	FILLED
chr17	57019196	57019200	EMPTY	FILLED,chr17:7578974-7579179	FILLED,chr17:7498584-7498787	EMPTY	EMPTY	FILLED,chr17:7577728-7577931	EMPTY
chr17	57025836	57025836	EMPTY	EMPTY	EMPTY	EMPTY	EMPTY	EMPTY	FILLED,chr17:8168695-8168912
chr17	57029194	57029211	EMPTY	FILLED,chr17:7568837-7569041	EMPTY	EMPTY	FILLED,chr17:7551215-7551418	EMPTY	EMPTY
chr17	57137272	57137274	EMPTY	FILLED,chr17:7460532-7460742	FILLED,chr17:7380439-7380649	FILLED,chr17:7449767-7449977	EMPTY	EMPTY	EMPTY
chr17	57217635	57217635	EMPTY	EMPTY	EMPTY	FILLED,chr17:7369356-7369577	EMPTY	EMPTY	EMPTY
chr17	57255652	57255652	EMPTY	FILLED,chr17:7341830-7342057	EMPTY	EMPTY	EMPTY	EMPTY	EMPTY
chr17	57440731	57440731	EMPTY	FILLED,chr17:7156349-7156544	EMPTY	EMPTY	EMPTY	EMPTY	EMPTY
chr17	57498282	57498284	EMPTY	EMPTY	FILLED,chr17:7019274-7019486	EMPTY	EMPTY	FILLED,chr17:7098778-7098990	FILLED,chr17:7696214-7696426
chr17	57582847	57582847	EMPTY	EMPTY	EMPTY	FILLED,chr17:7003612-7003852	EMPTY	EMPTY	EMPTY
chr17	57644200	57644200	EMPTY	EMPTY	EMPTY	FILLED,chr17:6942037-6942257	EMPTY	EMPTY	EMPTY
chr17	57694119	57694121	EMPTY	EMPTY	FILLED,chr17:6823078-6823287	EMPTY	EMPTY	EMPTY	FILLED,chr17:7499874-7500084
chr17	57694767	57695009	FILLED	FILLED	EMPTY,chr17:6822431-6822431	EMPTY,chr17:6891450-6891450	EMPTY,chr17:6885814-6885814	EMPTY,chr17:6902035-6902035	EMPTY,chr17:7499227-7499227
chr17	57713374	57713376	EMPTY	EMPTY	FILLED,chr17:6803836-6804050	EMPTY	FILLED,chr17:6867212-6867425	FILLED,chr17:6883433-6883643	FILLED,chr17:7480623-7480833
chr17	57720765	57720999	FILLED	FILLED	EMPTY,chr17:6796433-6796433	EMPTY,chr17:6865676-6865676	EMPTY,chr17:6859810-6859811	EMPTY,chr17:6876019-6876020	EMPTY,chr17:7473206-7473207
chr17	57733806	57733808	EMPTY	EMPTY	FILLED,chr17:6783419-6783617	EMPTY	FILLED,chr17:6846715-6846913	FILLED,chr17:6862993-6863190	FILLED,chr17:7460167-7460365
chr17	57949189	57949191	EMPTY	EMPTY	FILLED,chr17:6568226-6568458	EMPTY	FILLED,chr17:6631487-6631719	FILLED,chr17:6647576-6647808	FILLED,chr17:7244858-7245090
chr17	57968224	57968226	EMPTY	EMPTY	FILLED,chr17:6549019-6549208	FILLED,chr17:6618178-6618378	FILLED,chr17:6612311-6612510	FILLED,chr17:6628361-6628550	FILLED,chr17:7225692-7225883
chr17	57984234	57984236	EMPTY	EMPTY	FILLED,chr17:6532767-6533003	FILLED,chr17:6601910-6602155	FILLED,chr17:6596050-6596291	FILLED,chr17:6612106-6612342	FILLED,chr17:7209429-7209665
chr17	58014085	58014087	EMPTY	EMPTY	FILLED,chr17:6502801-6503006	EMPTY	EMPTY	FILLED,chr17:6582139-6582344	FILLED,chr17:7179461-7179666
chr17	58527105	58527320	FILLED	EMPTY,chr17:6060194-6060194	EMPTY,chr17:5991543-5991543	EMPTY,chr17:6059673-6059673	EMPTY,chr17:6055054-6055054	EMPTY,chr17:6070775-6070775	EMPTY,chr17:6668072-6668072
chr17	58534445	58534447	EMPTY	EMPTY	FILLED,chr17:5984191-5984417	FILLED,chr17:6052320-6052547	FILLED,chr17:6047702-6047928	FILLED,chr17:6063423-6063649	FILLED,chr17:6660720-6660946
chr17	58798349	58798349	EMPTY	EMPTY	EMPTY	EMPTY	EMPTY	EMPTY	FILLED,chr17:6394766-6395006
chr17	58810574	58810770	FILLED	EMPTY,chr17:5774921-5774921	FILLED	FILLED	FILLED	FILLED	FILLED
chr17	58866723	58866725	EMPTY	EMPTY	FILLED,chr17:5650061-5650276	EMPTY	EMPTY	FILLED,chr17:5729227-5729451	EMPTY
chr17	58978205	58978207	EMPTY	EMPTY	FILLED,chr17:5538117-5538335	EMPTY	EMPTY	FILLED,chr17:5617303-5617521	FILLED,chr17:6214283-6214501
chr17	59305470	59305472	EMPTY	EMPTY	EMPTY	EMPTY	EMPTY	FILLED,chr17:5289741-5289913	FILLED,chr17:5885819-5885991
chr17	59388488	59388729	FILLED	EMPTY,chr17:5195764-5195764	EMPTY,chr17:5126888-5126888	EMPTY,chr17:5195889-5195889	EMPTY,chr17:5190701-5190701	EMPTY,chr17:5206704-5206704	EMPTY,chr17:5802777-5802777
chr17	59425184	59425401	FILLED	FILLED	EMPTY,chr17:5090347-5090347	EMPTY,chr17:5159285-5159285	EMPTY,chr17:5154370-5154370	EMPTY,chr17:5170381-5170381	EMPTY,chr17:5766456-5766456
chr17	59448291	59448501	FILLED	EMPTY,chr17:5136117-5136117	FILLED	EMPTY,chr17:5136440-5136440	EMPTY,chr17:5131794-5131794	FILLED	FILLED
chr17	59622246	59622260	EMPTY	EMPTY	FILLED,chr17:4893415-4893612	EMPTY	FILLED,chr17:4957357-4957550	EMPTY	EMPTY
chr17	59786507	59786732	FILLED	EMPTY,chr17:4797611-4797611	EMPTY,chr17:4722620-4722620	EMPTY,chr17:4798517-4798517	EMPTY,chr17:4786858-4786858	EMPTY,chr17:4809298-4809298	EMPTY,chr17:5404619-5404619
chr17	59841114	59841116	EMPTY	FILLED,chr17:4743006-4743208	FILLED,chr17:4668038-4668244	EMPTY	FILLED,chr17:4732303-4732508	FILLED,chr17:4754726-4754932	FILLED,chr17:5350041-5350243
chr17	59859413	59859413	EMPTY	EMPTY	EMPTY	EMPTY	FILLED,chr17:4713786-4714006	EMPTY	EMPTY
chr17	59873319	59873321	EMPTY	EMPTY	EMPTY	EMPTY	FILLED,chr17:4699682-4699871	EMPTY	FILLED,chr17:5317600-5317817
chr17	59874769	59874989	FILLED	EMPTY,chr17:4709345-4709345	FILLED	FILLED	FILLED	FILLED	FILLED
chr17	59923843	59923843	EMPTY	FILLED,chr17:4660274-4660502	EMPTY	EMPTY	EMPTY	EMPTY	EMPTY
chr17	59989621	59989852	FILLED	EMPTY,chr17:4594378-4594391	EMPTY,chr17:4519448-4519461	EMPTY,chr17:4595605-4595618	EMPTY,chr17:4583427-4583440	EMPTY,chr17:4605987-4606000	EMPTY,chr17:5201254-5201267
chr17	60081812	60081814	EMPTY	EMPTY	FILLED,chr17:4427415-4427611	FILLED,chr17:4503917-4504110	FILLED,chr17:4491544-4491736	FILLED,chr17:4513795-4513988	FILLED,chr17:5109511-5109704
chr17	60099266	60099453	FILLED	EMPTY,chr17:4485384-4485384	FILLED	EMPTY,chr17:4486450-4486450	FILLED	EMPTY,chr17:4496337-4496337	FILLED
chr17	60140534	60140536	EMPTY	EMPTY	FILLED,chr17:4368468-4368682	FILLED,chr17:4445168-4445373	EMPTY	FILLED,chr17:4455043-4455249	FILLED,chr17:5050580-5050786
chr17	60318765	60318767	EMPTY	EMPTY	EMPTY	EMPTY	EMPTY	FILLED,chr17:4270164-4270372	FILLED,chr17:4850024-4850234
chr17	60339712	60339924	FILLED	EMPTY,chr17:4245006-4245006	EMPTY,chr17:4167008-4167008	EMPTY,chr17:4239613-4239613	EMPTY,chr17:4233735-4233735	EMPTY,chr17:4242894-4242894	EMPTY,chr17:4822745-4822745
chr17	60383152	60383153	EMPTY	EMPTY	EMPTY	EMPTY	EMPTY	FILLED,chr17:4199469-4199686	FILLED,chr17:4779320-4779539
chr17	60420886	60420886	EMPTY	FILLED,chr17:4163694-4163910	EMPTY	EMPTY	EMPTY	EMPTY	EMPTY
chr17	60554830	60555046	FILLED	EMPTY,chr17:4029735-4029735	FILLED	EMPTY,chr17:4023652-4023652	FILLED	FILLED	FILLED
chr17	60648180	60648182	EMPTY	EMPTY	EMPTY	EMPTY	FILLED,chr17:3924901-3925124	EMPTY	FILLED,chr17:4513692-4513915
chr17	60684582	60684798	FILLED	FILLED	EMPTY,chr17:3886677-3886677	FILLED	EMPTY,chr17:3888471-3888471	FILLED	EMPTY,chr17:4477270-4477270
chr17	60712328	60712330	EMPTY	EMPTY	FILLED,chr17:3858954-3859163	EMPTY	EMPTY	FILLED,chr17:3868422-3868630	FILLED,chr17:4449431-4449639
chr17	60719863	60720083	FILLED	FILLED	EMPTY,chr17:3851427-3851427	FILLED	FILLED	EMPTY,chr17:3860891-3860891	EMPTY,chr17:4441899-4441899
chr17	60744000	60744000	EMPTY	EMPTY	EMPTY	EMPTY	FILLED,chr17:3829116-3829318	EMPTY	EMPTY
chr17	60896073	60896286	FILLED	FILLED	FILLED	FILLED	EMPTY,chr17:3677084-3677084	EMPTY,chr17:3685006-3685006	FILLED
chr17	60924564	60924786	FILLED	FILLED	FILLED	FILLED	EMPTY,chr17:3648786-3648786	EMPTY,chr17:3656720-3656720	FILLED
chr17	60981616	60981847	FILLED	FILLED	FILLED	FILLED	EMPTY,chr17:3592051-3592051	EMPTY,chr17:3599949-3599949	FILLED
chr17	61107719	61107721	EMPTY	FILLED,chr17:3476450-3476656	FILLED,chr17:3463534-3463743	FILLED,chr17:3468738-3468943	FILLED,chr17:3465504-3465708	FILLED,chr17:3473632-3473838	FILLED,chr17:4053760-4053965
chr17	61124681	61124681	EMPTY	EMPTY	EMPTY	FILLED,chr17:3451569-3451773	EMPTY	EMPTY	EMPTY
chr17	61140463	61140658	FILLED	EMPTY,chr17:3443465-3443465	EMPTY,chr17:3430677-3430677	EMPTY,chr17:3435704-3435704	EMPTY,chr17:3432664-3432664	EMPTY,chr17:3440759-3440759	EMPTY,chr17:4020908-4020908
chr17	61214353	61214565	FILLED	EMPTY,chr17:3369877-3369877	EMPTY,chr17:3357086-3357086	EMPTY,chr17:3362019-3362019	EMPTY,chr17:3357921-3357921	EMPTY,chr17:3366026-3366026	EMPTY,chr17:3947232-3947232
chr17	61320617	61320617	EMPTY	EMPTY	FILLED,chr17:3250439-3250654	EMPTY	EMPTY	EMPTY	EMPTY
chr17	61334819	61334819	EMPTY	EMPTY	EMPTY	EMPTY	EMPTY	EMPTY	FILLED,chr17:3826606-3826823
chr17	61427717	61427717	EMPTY	EMPTY	EMPTY	FILLED,chr17:3148265-3148483	EMPTY	EMPTY	EMPTY
chr17	61901901	61902096	FILLED	EMPTY,chr17:2681382-2681382	EMPTY,chr17:2662010-2662010	EMPTY,chr17:2674434-2674434	EMPTY,chr17:2654864-2654864	FILLED	FILLED
chr17	62043759	62043761	EMPTY	EMPTY	FILLED,chr17:2519940-2520142	EMPTY	FILLED,chr17:2513449-2513651	EMPTY	EMPTY
chr17	62044801	62044801	EMPTY	EMPTY	EMPTY	EMPTY	FILLED,chr17:2512200-2512408	EMPTY	EMPTY
chr17	62138081	62138081	EMPTY	EMPTY	EMPTY	EMPTY	EMPTY	FILLED,chr17:2439532-2439762	EMPTY
chr17	62267944	62267944	EMPTY	EMPTY	EMPTY	EMPTY	EMPTY	EMPTY	FILLED,chr17:2897387-2897579
chr17	62338566	62338566	EMPTY	EMPTY	EMPTY	EMPTY	FILLED,chr17:2222676-2222899	EMPTY	EMPTY
chr17	62397554	62397746	FILLED	FILLED	FILLED	EMPTY,chr17:2184919-2184919	EMPTY,chr17:2163710-2163710	EMPTY,chr17:2186629-2186629	FILLED
chr17	62727524	62727735	FILLED	EMPTY,chr17:1863956-1863956	EMPTY,chr17:1841541-1841541	EMPTY,chr17:1855689-1855689	EMPTY,chr17:1835139-1835139	EMPTY,chr17:1857495-1857495	FILLED
chr17	62741074	62741257	FILLED	EMPTY,chr17:1850602-1850602	EMPTY,chr17:1828031-1828031	EMPTY,chr17:1842155-1842155	EMPTY,chr17:1821810-1821810	EMPTY,chr17:1843990-1843990	FILLED
chr17	62908779	62908971	FILLED	EMPTY,chr17:1681036-1681036	EMPTY,chr17:1659999-1659999	EMPTY,chr17:1673766-1673766	EMPTY,chr17:1654540-1654540	EMPTY,chr17:1675455-1675455	EMPTY,chr17:2258179-2258179
chr17	63058529	63058529	EMPTY	EMPTY	EMPTY	EMPTY	FILLED,chr17:1505005-1505225	EMPTY	EMPTY
chr17	63191526	63191526	EMPTY	EMPTY	EMPTY	FILLED,chr17:1391299-1391503	EMPTY	EMPTY	EMPTY
chr17	63202882	63203104	FILLED	EMPTY,chr17:1387645-1387645	EMPTY,chr17:1366603-1366603	EMPTY,chr17:1379948-1379948	EMPTY,chr17:1360739-1360739	EMPTY,chr17:1381748-1381748	EMPTY,chr17:1964491-1964491
chr17	64047543	64047770	FILLED	FILLED	FILLED	EMPTY,chr17:535862-535862	FILLED	FILLED	FILLED
chr17	64076830	64077035	FILLED	FILLED	FILLED	EMPTY,chr17:507089-507089	FILLED	FILLED	FILLED
chr17	64088560	64088560	EMPTY	EMPTY	FILLED,chr17:481290-481498	EMPTY	EMPTY	EMPTY	EMPTY
chr17	64139867	64140087	FILLED	EMPTY,chr17:451051-451051	EMPTY,chr17:430386-430386	EMPTY,chr17:444287-444287	EMPTY,chr17:425031-425031	EMPTY,chr17:450118-450118	EMPTY,chr17:1027860-1027860
chr17	64183823	64183825	EMPTY	EMPTY	FILLED,chr17:387527-387733	EMPTY	EMPTY	FILLED,chr17:406045-406250	FILLED,chr17:983786-983991
chr17	64397245	64397468	FILLED	EMPTY,chr17:194696-194696	EMPTY,chr17:174372-174372	FILLED	EMPTY,chr17:169359-169359	EMPTY,chr17:192205-192205	EMPTY,chr17:769936-769936
chr18	194466	194466	EMPTY	FILLED,chr18:56043933-56044156	EMPTY	EMPTY	EMPTY	EMPTY	EMPTY
chr18	202571	202775	FILLED	EMPTY,chr18:56035806-56035806	EMPTY,chr18:54217104-54217104	EMPTY,chr18:55597554-55597554	EMPTY,chr18:55749313-55749313	FILLED	EMPTY,chr18:56092075-56092075
chr18	274950	274957	EMPTY	EMPTY	EMPTY	FILLED,chr18:55525379-55525604	EMPTY	EMPTY	EMPTY
chr18	277599	277601	EMPTY	EMPTY	FILLED,chr18:54142186-54142384	EMPTY	FILLED,chr18:55674575-55674758	EMPTY	EMPTY
chr18	281441	281638	FILLED	EMPTY,chr18:55957343-55957343	EMPTY,chr18:54138346-54138346	FILLED	EMPTY,chr18:55670743-55670743	FILLED	FILLED
chr18	422475	422691	FILLED	EMPTY,chr18:55816171-55816171	EMPTY,chr18:53997318-53997318	EMPTY,chr18:55377630-55377630	EMPTY,chr18:55530028-55530028	EMPTY,chr18:56032734-56032734	FILLED
chr18	472806	472808	EMPTY	FILLED,chr18:55765828-55766045	EMPTY	FILLED,chr18:55327337-55327551	EMPTY	EMPTY	EMPTY
chr18	508681	508683	EMPTY	FILLED,chr18:55730839-55731036	FILLED,chr18:53912081-53912277	EMPTY	EMPTY	EMPTY	FILLED,chr18:55787132-55787329
chr18	528859	528859	EMPTY	EMPTY	EMPTY	FILLED,chr18:55271976-55272182	EMPTY	EMPTY	EMPTY
chr18	532987	533198	FILLED	FILLED	EMPTY,chr18:53887815-53887815	EMPTY,chr18:55267855-55267855	EMPTY,chr18:55420900-55420900	EMPTY,chr18:55923593-55923593	EMPTY,chr18:55762856-55762856
chr18	563912	563914	EMPTY	EMPTY	FILLED,chr18:53856887-53857094	EMPTY	FILLED,chr18:55390061-55390267	FILLED,chr18:55892649-55892855	FILLED,chr18:55731932-55732139
chr18	608138	608140	EMPTY	EMPTY	FILLED,chr18:53812703-53812901	EMPTY	FILLED,chr18:55345964-55346162	FILLED,chr18:55848459-55848656	FILLED,chr18:55687743-55687941
chr18	666992	666998	EMPTY	EMPTY	FILLED,chr18:53753665-53753879	EMPTY	FILLED,chr18:55287042-55287215	FILLED,chr18:55789427-55789641	EMPTY
chr18	673935	674167	FILLED	FILLED	FILLED	EMPTY,chr18:55126902-55126902	FILLED	EMPTY,chr18:55782501-55782501	EMPTY,chr18:55622008-55622008
chr18	680968	680989	EMPTY	FILLED,chr18:55558757-55558967	EMPTY	EMPTY	EMPTY	EMPTY	EMPTY
chr18	705491	705713	FILLED	EMPTY,chr18:55534312-55534312	EMPTY,chr18:53715230-53715230	FILLED	FILLED	EMPTY,chr18:55751206-55751206	FILLED
chr18	718924	718924	EMPTY	EMPTY	EMPTY	FILLED,chr18:55081916-55082134	EMPTY	EMPTY	EMPTY
chr18	756800	757005	FILLED	EMPTY,chr18:55483259-55483259	EMPTY,chr18:53664149-53664149	EMPTY,chr18:55044071-55044071	EMPTY,chr18:55197401-55197401	EMPTY,chr18:55700146-55700146	EMPTY,chr18:55539556-55539556
chr18	770396	770396	EMPTY	EMPTY	EMPTY	EMPTY	EMPTY	FILLED,chr18:55686520-55686733	EMPTY
chr18	776466	776466	EMPTY	FILLED,chr18:55463544-55463779	EMPTY	EMPTY	EMPTY	EMPTY	EMPTY
chr18	817644	817856	FILLED	EMPTY,chr18:55422801-55422801	EMPTY,chr18:53604400-53604400	FILLED	FILLED	EMPTY,chr18:55639631-55639631	EMPTY,chr18:55479254-55479254
chr18	820524	820749	FILLED	EMPTY,chr18:55420163-55420163	EMPTY,chr18:53601725-53601725	EMPTY,chr18:54980972-54980972	EMPTY,chr18:55134782-55134782	EMPTY,chr18:55636992-55636992	EMPTY,chr18:55476619-55476619
chr18	883438	883645	FILLED	FILLED	EMPTY,chr18:53540885-53540885	FILLED	FILLED	EMPTY,chr18:55575869-55575869	FILLED
chr18	957004	957197	FILLED	EMPTY,chr18:55284864-55284864	EMPTY,chr18:53467481-53467481	EMPTY,chr18:54844977-54844977	EMPTY,chr18:55000329-55000329	EMPTY,chr18:55502417-55502417	FILLED
chr18	1043068	1043265	FILLED	EMPTY,chr18:55198866-55198867	EMPTY,chr18:53381766-53381767	EMPTY,chr18:54760248-54760249	EMPTY,chr18:54914605-54914606	EMPTY,chr18:55416643-55416644	EMPTY,chr18:55257668-55257669
chr18	1049187	1049187	EMPTY	EMPTY	EMPTY	FILLED,chr18:54754127-54754324	EMPTY	EMPTY	EMPTY
chr18	1055584	1055586	EMPTY	FILLED,chr18:55186337-55186529	EMPTY	EMPTY	EMPTY	EMPTY	FILLED,chr18:55244832-55245022
chr18	1082532	1082532	EMPTY	EMPTY	EMPTY	FILLED,chr18:54720565-54720776	EMPTY	EMPTY	EMPTY
chr18	1087492	1087698	FILLED	EMPTY,chr18:55154417-55154417	EMPTY,chr18:53337581-53337581	EMPTY,chr18:54715611-54715611	EMPTY,chr18:54870386-54870386	FILLED	FILLED
chr18	1091687	1091901	FILLED	EMPTY,chr18:55150420-55150420	EMPTY,chr18:53333586-53333586	FILLED	EMPTY,chr18:54866395-54866395	EMPTY,chr18:55368150-55368150	FILLED
chr18	1204857	1204859	EMPTY	EMPTY	EMPTY	EMPTY	EMPTY	FILLED,chr18:55248531-55248733	FILLED,chr18:55102362-55102564
chr18	1237696	1237696	EMPTY	FILLED,chr18:54997606-54997804	EMPTY	EMPTY	EMPTY	EMPTY	EMPTY
chr18	1304436	1304438	EMPTY	FILLED,chr18:54930641-54930838	EMPTY	EMPTY	EMPTY	FILLED,chr18:55148808-55149003	EMPTY
chr18	1355178	1355180	EMPTY	EMPTY	EMPTY	FILLED,chr18:54455085-54455310	EMPTY	FILLED,chr18:55097787-55098014	EMPTY
chr18	1356146	1356338	FILLED	FILLED	EMPTY,chr18:53076661-53076686	FILLED	EMPTY,chr18:54609128-54609153	FILLED	FILLED
chr18	1368496	1368496	EMPTY	EMPTY	EMPTY	EMPTY	EMPTY	FILLED,chr18:55084128-55084366	EMPTY
chr18	1712491	1712497	EMPTY	EMPTY	EMPTY	EMPTY	EMPTY	FILLED,chr18:54702473-54702558	FILLED,chr18:54639344-54639536
chr18	1745630	1745632	EMPTY	EMPTY	FILLED,chr18:52754676-52754886	EMPTY	FILLED,chr18:54299354-54299563	FILLED,chr18:54669115-54669325	FILLED,chr18:54606062-54606272
chr18	1753014	1753014	EMPTY	EMPTY	EMPTY	FILLED,chr18:54088866-54089060	EMPTY	EMPTY	EMPTY
chr18	1756755	1756755	EMPTY	EMPTY	EMPTY	FILLED,chr18:54084891-54085124	EMPTY	EMPTY	EMPTY
chr18	1777026	1777029	EMPTY	FILLED,chr18:54489231-54489440	FILLED,chr18:52723006-52723214	FILLED,chr18:54064307-54064521	FILLED,chr18:54267663-54267871	EMPTY	FILLED,chr18:54574390-54574588
chr18	1938175	1938386	FILLED	EMPTY,chr18:54328105-54328105	EMPTY,chr18:52562652-52562652	EMPTY,chr18:53902763-53902764	EMPTY,chr18:54105701-54105701	EMPTY,chr18:54476493-54476493	EMPTY,chr18:54412873-54412873
chr18	1939146	1939146	EMPTY	EMPTY	EMPTY	FILLED,chr18:53901793-53902003	EMPTY	EMPTY	EMPTY
chr18	1944818	1945020	FILLED	EMPTY,chr18:54321659-54321660	EMPTY,chr18:52556217-52556217	FILLED	EMPTY,chr18:54099271-54099271	EMPTY,chr18:54470055-54470055	EMPTY,chr18:54406438-54406438
chr18	1964260	1964260	EMPTY	FILLED,chr18:54302190-54302395	EMPTY	EMPTY	EMPTY	EMPTY	EMPTY
chr18	1983492	1983499	EMPTY	EMPTY	EMPTY	EMPTY	EMPTY	EMPTY	FILLED,chr18:54367781-54367989
chr18	2022095	2022329	FILLED	EMPTY,chr18:54244442-54244442	EMPTY,chr18:52479163-52479164	EMPTY,chr18:53818536-53818536	EMPTY,chr18:54022235-54022235	EMPTY,chr18:54392945-54392945	EMPTY,chr18:54329169-54329169
chr18	2038593	2038593	EMPTY	EMPTY	EMPTY	EMPTY	EMPTY	EMPTY	FILLED,chr18:54312667-54312873
chr18	2042207	2042209	EMPTY	EMPTY	EMPTY	FILLED,chr18:53798453-53798667	EMPTY	FILLED,chr18:54372895-54373109	FILLED,chr18:54308793-54309007
chr18	2056077	2056077	EMPTY	EMPTY	EMPTY	FILLED,chr18:53784310-53784546	EMPTY	EMPTY	EMPTY
chr18	2103276	2103280	EMPTY	FILLED,chr18:54166156-54166364	EMPTY	EMPTY	FILLED,chr18:53942041-53942249	EMPTY	EMPTY
chr18	2128743	2128743	EMPTY	EMPTY	EMPTY	EMPTY	EMPTY	FILLED,chr18:54282525-54282745	EMPTY
chr18	2141474	2141676	FILLED	EMPTY,chr18:54127958-54127958	FILLED	FILLED	FILLED	EMPTY,chr18:54263497-54263497	FILLED
chr18	2146563	2146563	EMPTY	EMPTY	EMPTY	EMPTY	FILLED,chr18:53898446-53898622	EMPTY	EMPTY
chr18	2147353	2147353	EMPTY	EMPTY	EMPTY	EMPTY	FILLED,chr18:53897449-53897654	EMPTY	EMPTY
chr18	2150417	2150607	FILLED	EMPTY,chr18:54117717-54117718	FILLED	FILLED	EMPTY,chr18:53892870-53892871	FILLED	FILLED
chr18	2212640	2212640	EMPTY	FILLED,chr18:54055702-54055907	EMPTY	EMPTY	EMPTY	EMPTY	EMPTY
chr18	2226868	2226868	EMPTY	EMPTY	EMPTY	FILLED,chr18:53613564-53613797	EMPTY	EMPTY	EMPTY
chr18	2251886	2251887	EMPTY	EMPTY	FILLED,chr18:52250351-52250566	FILLED,chr18:53588526-53588741	FILLED,chr18:53791670-53791885	FILLED,chr18:54153255-54153468	FILLED,chr18:54103966-54104181
chr18	2279117	2279329	FILLED	EMPTY,chr18:53989353-53989353	EMPTY,chr18:52223171-52223171	EMPTY,chr18:53561347-53561347	EMPTY,chr18:53764481-53764481	EMPTY,chr18:54126074-54126074	EMPTY,chr18:54076784-54076784
chr18	2282068	2282281	FILLED	EMPTY,chr18:53986611-53986611	FILLED	FILLED	FILLED	FILLED	FILLED
chr18	2358042	2358044	EMPTY	EMPTY	EMPTY	FILLED,chr18:53482396-53482611	FILLED,chr18:53685540-53685754	FILLED,chr18:54047093-54047308	FILLED,chr18:53997844-53998060
chr18	2399313	2399315	EMPTY	EMPTY	FILLED,chr18:52103399-52103644	FILLED,chr18:53441212-53441447	FILLED,chr18:53644367-53644606	FILLED,chr18:54005922-54006157	FILLED,chr18:53956876-53957119
chr18	2415928	2415930	EMPTY	FILLED,chr18:53855723-53855919	FILLED,chr18:52086641-52086837	FILLED,chr18:53424490-53424683	FILLED,chr18:53627651-53627844	FILLED,chr18:53989130-53989323	FILLED,chr18:53940143-53940336
chr18	2423774	2423776	EMPTY	EMPTY	EMPTY	FILLED,chr18:53416418-53416603	FILLED,chr18:53619585-53619770	FILLED,chr18:53981067-53981252	FILLED,chr18:53932073-53932258
chr18	2466864	2466864	EMPTY	EMPTY	EMPTY	EMPTY	EMPTY	EMPTY	FILLED,chr18:53888741-53888957
chr18	2476937	2477135	FILLED	FILLED	FILLED	FILLED	FILLED	FILLED	EMPTY,chr18:53878690-53878690
chr18	2583876	2583878	EMPTY	EMPTY	EMPTY	FILLED,chr18:53256197-53256408	EMPTY	EMPTY	FILLED,chr18:53771675-53771886
chr18	2586304	2586306	EMPTY	EMPTY	FILLED,chr18:51916516-51916733	EMPTY	FILLED,chr18:53456498-53456713	FILLED,chr18:53817644-53817860	EMPTY
chr18	2599768	2599982	FILLED	EMPTY,chr18:53671495-53671495	EMPTY,chr18:51903094-51903094	EMPTY,chr18:53240378-53240378	EMPTY,chr18:53443077-53443077	EMPTY,chr18:53804217-53804217	EMPTY,chr18:53755775-53755775
chr18	2601835	2601835	EMPTY	EMPTY	EMPTY	EMPTY	EMPTY	EMPTY	FILLED,chr18:53753724-53753929
chr18	2605504	2605712	FILLED	EMPTY,chr18:53665959-53665959	EMPTY,chr18:51897554-51897554	EMPTY,chr18:53234871-53234871	EMPTY,chr18:53437544-53437544	EMPTY,chr18:53798707-53798707	EMPTY,chr18:53750059-53750059
chr18	2608790	2608790	EMPTY	EMPTY	EMPTY	EMPTY	EMPTY	EMPTY	FILLED,chr18:53746747-53746974
chr18	2614500	2614502	EMPTY	EMPTY	EMPTY	FILLED,chr18:53225856-53226074	EMPTY	FILLED,chr18:53789693-53789911	FILLED,chr18:53740816-53741036
chr18	2644170	2644180	EMPTY	EMPTY	FILLED,chr18:51859209-51859419	FILLED,chr18:53196223-53196434	FILLED,chr18:53399252-53399455	FILLED,chr18:53760124-53760335	FILLED,chr18:53711247-53711458
chr18	2685908	2686112	FILLED	EMPTY,chr18:53584542-53584543	FILLED	FILLED	EMPTY,chr18:53357112-53357113	FILLED	FILLED
chr18	2693348	2693350	EMPTY	FILLED,chr18:53577153-53577356	EMPTY	EMPTY	FILLED,chr18:53349732-53349933	EMPTY	EMPTY
chr18	2703669	2703669	EMPTY	FILLED,chr18:53566624-53566829	EMPTY	EMPTY	EMPTY	EMPTY	EMPTY
chr18	2726116	2726333	FILLED	FILLED	EMPTY,chr18:51775863-51775863	FILLED	FILLED	FILLED	FILLED
chr18	2748293	2748293	EMPTY	EMPTY	EMPTY	EMPTY	EMPTY	FILLED,chr18:53654794-53655041	EMPTY
chr18	2751428	2751428	EMPTY	EMPTY	EMPTY	EMPTY	EMPTY	EMPTY	FILLED,chr18:53602759-53602976
chr18	2809698	2809928	FILLED	EMPTY,chr18:53460230-53460230	EMPTY,chr18:51691985-51691985	EMPTY,chr18:53029237-53029237	FILLED	EMPTY,chr18:53592836-53592836	FILLED
chr18	2810806	2810808	EMPTY	EMPTY	EMPTY	EMPTY	FILLED,chr18:53232102-53232317	EMPTY	FILLED,chr18:53542786-53543019
chr18	2823083	2823190	FILLED	EMPTY,chr18:53447043-53447043	EMPTY,chr18:51678782-51678783	EMPTY,chr18:53016025-53016025	FILLED	FILLED	EMPTY,chr18:53530477-53530478
chr18	2836821	2836826	EMPTY	EMPTY	EMPTY	EMPTY	FILLED,chr18:53206029-53206216	EMPTY	FILLED,chr18:53516687-53516878
chr18	2843254	2843254	EMPTY	FILLED,chr18:53426663-53426869	EMPTY	EMPTY	EMPTY	EMPTY	EMPTY
chr18	2851723	2851726	EMPTY	EMPTY	FILLED,chr18:51649898-51650103	EMPTY	FILLED,chr18:53190882-53191088	EMPTY	FILLED,chr18:53501520-53501727
chr18	2853044	2853245	FILLED	EMPTY,chr18:53416804-53416804	EMPTY,chr18:51648580-51648580	EMPTY,chr18:52986110-52986110	EMPTY,chr18:53189563-53189563	EMPTY,chr18:53549578-53549578	EMPTY,chr18:53500194-53500194
chr18	2883529	2883531	EMPTY	EMPTY	FILLED,chr18:51618056-51618271	EMPTY	EMPTY	FILLED,chr18:53519070-53519286	EMPTY
chr18	3014600	3014602	EMPTY	EMPTY	EMPTY	EMPTY	FILLED,chr18:53028136-53028344	FILLED,chr18:53387861-53388075	FILLED,chr18:53338385-53338599
chr18	3015606	3015664	FILLED	FILLED	FILLED	FILLED	EMPTY,chr18:53027124-53027124	EMPTY,chr18:53386849-53386849	FILLED
chr18	3049316	3049316	EMPTY	FILLED,chr18:53220698-53220885	EMPTY	EMPTY	EMPTY	EMPTY	EMPTY
chr18	3053202	3053202	EMPTY	FILLED,chr18:53216583-53216798	EMPTY	EMPTY	EMPTY	EMPTY	EMPTY
chr18	3054436	3054636	FILLED	FILLED	FILLED	EMPTY,chr18:52785115-52785115	FILLED	FILLED	FILLED
chr18	3067975	3067975	EMPTY	FILLED,chr18:53201610-53201808	EMPTY	EMPTY	EMPTY	EMPTY	EMPTY
chr18	3110625	3110856	FILLED	EMPTY,chr18:53159021-53159021	EMPTY,chr18:51391431-51391431	EMPTY,chr18:52729110-52729110	FILLED	EMPTY,chr18:53292088-53292088	FILLED
chr18	3147632	3147828	FILLED	EMPTY,chr18:53122268-53122268	FILLED	FILLED	FILLED	FILLED	FILLED
chr18	3194421	3194425	EMPTY	EMPTY	EMPTY	EMPTY	FILLED,chr18:52837889-52838075	FILLED,chr18:53208202-53208394	FILLED,chr18:53158869-53159062
chr18	3229124	3229354	FILLED	FILLED	FILLED	EMPTY,chr18:52610797-52610797	FILLED	FILLED	FILLED
chr18	3235750	3235752	EMPTY	EMPTY	FILLED,chr18:51266287-51266489	FILLED,chr18:52604196-52604398	FILLED,chr18:52796240-52796440	FILLED,chr18:53166661-53166862	FILLED,chr18:53117328-53117529
chr18	3251702	3251704	EMPTY	EMPTY	FILLED,chr18:51250045-51250246	EMPTY	FILLED,chr18:52780127-52780328	EMPTY	FILLED,chr18:53101153-53101355
chr18	3254435	3254437	EMPTY	FILLED,chr18:53017044-53017241	EMPTY	FILLED,chr18:52585365-52585562	EMPTY	FILLED,chr18:53147860-53148063	FILLED,chr18:53098217-53098420
chr18	3275376	3275576	FILLED	FILLED	EMPTY,chr18:51226341-51226341	EMPTY,chr18:52564352-52564352	EMPTY,chr18:52756446-52756446	EMPTY,chr18:53126929-53126929	FILLED
chr18	3278145	3278145	EMPTY	EMPTY	FILLED,chr18:51223566-51223773	EMPTY	EMPTY	EMPTY	EMPTY
chr18	3444936	3444938	EMPTY	EMPTY	EMPTY	EMPTY	EMPTY	FILLED,chr18:52954660-52954863	FILLED,chr18:52907143-52907346
chr18	3524203	3524404	FILLED	EMPTY,chr18:52744247-52744247	EMPTY,chr18:50976511-50976511	EMPTY,chr18:52312490-52312490	EMPTY,chr18:52505343-52505343	EMPTY,chr18:52875375-52875375	EMPTY,chr18:52827861-52827861
chr18	3604093	3604093	EMPTY	EMPTY	EMPTY	EMPTY	EMPTY	FILLED,chr18:52795432-52795645	EMPTY
chr18	3636625	3636626	EMPTY	FILLED,chr18:52632105-52632308	FILLED,chr18:50864432-50864636	FILLED,chr18:52200163-52200366	EMPTY	EMPTY	EMPTY
chr18	3671045	3671045	EMPTY	EMPTY	EMPTY	EMPTY	EMPTY	EMPTY	FILLED,chr18:52680765-52680978
chr18	3672729	3672731	EMPTY	FILLED,chr18:52595600-52595800	EMPTY	EMPTY	FILLED,chr18:52357152-52357347	EMPTY	EMPTY
chr18	3713902	3713902	EMPTY	FILLED,chr18:52554191-52554414	EMPTY	EMPTY	EMPTY	EMPTY	EMPTY
chr18	3725498	3725700	FILLED	FILLED	EMPTY,chr18:50775585-50775585	EMPTY,chr18:52111145-52111145	EMPTY,chr18:52304354-52304354	FILLED	FILLED
chr18	3731254	3731262	EMPTY	FILLED,chr18:52536387-52536598	FILLED,chr18:50769862-50770048	FILLED,chr18:52105404-52105613	EMPTY	FILLED,chr18:52667862-52668071	FILLED,chr18:52620404-52620613
chr18	3769147	3769498	FILLED	EMPTY,chr18:52498500-52498501	EMPTY,chr18:50732134-50732135	EMPTY,chr18:52067716-52067717	EMPTY,chr18:52260864-52260865	EMPTY,chr18:52629748-52630093	EMPTY,chr18:52582468-52582469
chr18	3785815	3785817	EMPTY	FILLED,chr18:52482026-52482230	EMPTY	FILLED,chr18:52051247-52051451	EMPTY	EMPTY	EMPTY
chr18	3788455	3788457	EMPTY	EMPTY	FILLED,chr18:50712972-50713180	FILLED,chr18:52048433-52048638	EMPTY	FILLED,chr18:52610610-52610818	FILLED,chr18:52563353-52563561
chr18	3793572	3793572	EMPTY	EMPTY	EMPTY	FILLED,chr18:52042883-52043076	EMPTY	EMPTY	EMPTY
chr18	3800311	3800313	EMPTY	EMPTY	FILLED,chr18:50700917-50701098	EMPTY	EMPTY	FILLED,chr18:52598546-52598738	FILLED,chr18:52551288-52551481
chr18	3803602	3803602	EMPTY	EMPTY	FILLED,chr18:50697420-50697626	EMPTY	EMPTY	EMPTY	EMPTY
chr18	3850155	3850155	EMPTY	EMPTY	EMPTY	FILLED,chr18:51985937-51986149	EMPTY	EMPTY	EMPTY
chr18	3903984	3904213	FILLED	EMPTY,chr18:52368872-52368872	EMPTY,chr18:50597796-50597797	FILLED	EMPTY,chr18:52127517-52127517	EMPTY,chr18:52495446-52495446	EMPTY,chr18:52448550-52448550
chr18	3927903	3928125	FILLED	EMPTY,chr18:52345177-52345177	EMPTY,chr18:50574115-50574115	EMPTY,chr18:51908352-51908352	FILLED	FILLED	FILLED
chr18	3931511	3931513	EMPTY	EMPTY	EMPTY	EMPTY	EMPTY	FILLED,chr18:52467926-52468164	FILLED,chr18:52421022-52421259
chr18	3952962	3952962	EMPTY	EMPTY	EMPTY	EMPTY	EMPTY	EMPTY	FILLED,chr18:52399379-52399585
chr18	3971174	3971176	EMPTY	FILLED,chr18:52301764-52301981	EMPTY	FILLED,chr18:51865080-51865297	EMPTY	FILLED,chr18:52427973-52428190	FILLED,chr18:52380849-52381066
chr18	3987706	3987706	EMPTY	EMPTY	EMPTY	EMPTY	EMPTY	FILLED,chr18:52411203-52411415	EMPTY
chr18	3990482	3990484	EMPTY	EMPTY	FILLED,chr18:50511451-50511646	FILLED,chr18:51845558-51845753	FILLED,chr18:52040920-52041114	FILLED,chr18:52408236-52408431	EMPTY
chr18	4042432	4042434	EMPTY	EMPTY	FILLED,chr18:50459725-50459940	EMPTY	FILLED,chr18:51989186-51989391	EMPTY	EMPTY
chr18	4042726	4042728	EMPTY	EMPTY	EMPTY	EMPTY	EMPTY	FILLED,chr18:52356195-52356421	FILLED,chr18:52309249-52309475
chr18	4067002	4067002	EMPTY	EMPTY	EMPTY	FILLED,chr18:51769287-51769481	EMPTY	EMPTY	EMPTY
chr18	4102750	4102955	FILLED	EMPTY,chr18:52170149-52170149	EMPTY,chr18:50399468-50399468	EMPTY,chr18:51733554-51733554	EMPTY,chr18:51928935-51928935	EMPTY,chr18:52296245-52296245	EMPTY,chr18:52249253-52249253
chr18	4105307	4105522	FILLED	FILLED	EMPTY,chr18:50397109-50397109	EMPTY,chr18:51731198-51731198	FILLED	EMPTY,chr18:52293889-52293889	FILLED
chr18	4106081	4106083	EMPTY	FILLED,chr18:52166814-52167017	EMPTY	EMPTY	FILLED,chr18:51925582-51925781	EMPTY	FILLED,chr18:52245900-52246099
chr18	4202710	4202910	FILLED	FILLED	FILLED	FILLED	FILLED	EMPTY,chr18:52190312-52190312	EMPTY,chr18:52142788-52142788
chr18	4203122	4203320	FILLED	FILLED	FILLED	EMPTY,chr18:51626989-51626989	FILLED	EMPTY,chr18:52190098-52190098	EMPTY,chr18:52142574-52142574
chr18	4217640	4217849	FILLED	FILLED	FILLED	EMPTY,chr18:51612660-51612660	FILLED	FILLED	FILLED
chr18	4318534	4318534	EMPTY	FILLED,chr18:51954782-51954985	EMPTY	EMPTY	EMPTY	EMPTY	EMPTY
chr18	4344628	4344628	EMPTY	EMPTY	FILLED,chr18:50155448-50155687	EMPTY	EMPTY	EMPTY	EMPTY
chr18	4348773	4348775	EMPTY	EMPTY	FILLED,chr18:50151098-50151327	FILLED,chr18:51481510-51481740	FILLED,chr18:51679969-51680199	FILLED,chr18:52044488-52044717	FILLED,chr18:51996969-51997199
chr18	4352179	4352194	EMPTY	EMPTY	FILLED,chr18:50147475-50147676	FILLED,chr18:51477881-51478082	FILLED,chr18:51676342-51676543	FILLED,chr18:52040830-52041030	FILLED,chr18:51993310-51993510
chr18	4371550	4371750	FILLED	FILLED	EMPTY,chr18:50127522-50127522	FILLED	EMPTY,chr18:51656637-51656637	FILLED	FILLED
chr18	4395681	4395681	EMPTY	EMPTY	EMPTY	FILLED,chr18:51433460-51433679	EMPTY	EMPTY	EMPTY
chr18	4396224	4396224	EMPTY	EMPTY	EMPTY	FILLED,chr18:51432712-51432917	EMPTY	EMPTY	EMPTY
chr18	4398525	4398525	EMPTY	EMPTY	EMPTY	FILLED,chr18:51430204-51430411	EMPTY	EMPTY	EMPTY
chr18	4411797	4412005	FILLED	FILLED	EMPTY,chr18:50087465-50087465	EMPTY,chr18:51416960-51416960	EMPTY,chr18:51616592-51616592	EMPTY,chr18:51980405-51980405	FILLED
chr18	4441977	4441977	EMPTY	FILLED,chr18:51831076-51831286	EMPTY	EMPTY	EMPTY	EMPTY	EMPTY
chr18	4458203	4458203	EMPTY	FILLED,chr18:51814645-51814840	EMPTY	EMPTY	EMPTY	EMPTY	EMPTY
chr18	4461807	4462019	FILLED	FILLED	EMPTY,chr18:50037745-50037745	EMPTY,chr18:51367209-51367209	EMPTY,chr18:51566889-51566889	EMPTY,chr18:51930669-51930669	EMPTY,chr18:51883149-51883149
chr18	4473826	4473884	FILLED	EMPTY,chr18:51798881-51798881	FILLED	FILLED	FILLED	FILLED	FILLED
chr18	4482610	4482611	EMPTY	EMPTY	FILLED,chr18:50016874-50017075	EMPTY	EMPTY	EMPTY	EMPTY
chr18	4494374	4494374	EMPTY	EMPTY	FILLED,chr18:50004900-50005114	EMPTY	EMPTY	EMPTY	EMPTY
chr18	4661665	4661667	EMPTY	EMPTY	FILLED,chr18:49837027-49837241	EMPTY	FILLED,chr18:51366858-51367069	EMPTY	EMPTY
chr18	4688585	4688585	EMPTY	FILLED,chr18:51584259-51584464	EMPTY	EMPTY	EMPTY	EMPTY	EMPTY
chr18	4695317	4695317	EMPTY	EMPTY	EMPTY	FILLED,chr18:51133534-51133757	EMPTY	EMPTY	EMPTY
chr18	4706838	4706838	EMPTY	FILLED,chr18:51565804-51566013	EMPTY	EMPTY	EMPTY	EMPTY	EMPTY
chr18	4707497	4707497	EMPTY	EMPTY	EMPTY	EMPTY	FILLED,chr18:51320790-51320999	EMPTY	EMPTY
chr18	4710228	4710228	EMPTY	FILLED,chr18:51562172-51562403	EMPTY	EMPTY	EMPTY	EMPTY	EMPTY
chr18	4722223	4722223	EMPTY	FILLED,chr18:51549758-51549982	EMPTY	EMPTY	EMPTY	EMPTY	EMPTY
chr18	4750464	4750667	FILLED	EMPTY,chr18:51524074-51524074	FILLED	FILLED	FILLED	FILLED	FILLED
chr18	4750874	4751064	FILLED	EMPTY,chr18:51523867-51523867	FILLED	FILLED	FILLED	FILLED	FILLED
chr18	4759342	4759536	FILLED	EMPTY,chr18:51515647-51515647	FILLED	FILLED	FILLED	FILLED	FILLED
chr18	4780181	4780181	EMPTY	FILLED,chr18:51494744-51494963	EMPTY	EMPTY	EMPTY	EMPTY	EMPTY
chr18	4781000	4781000	EMPTY	FILLED,chr18:51493712-51493926	EMPTY	EMPTY	EMPTY	EMPTY	EMPTY
chr18	4795923	4795923	EMPTY	EMPTY	EMPTY	FILLED,chr18:51032699-51032916	EMPTY	EMPTY	EMPTY
chr18	4824042	4824254	FILLED	EMPTY,chr18:51450536-51450536	FILLED	FILLED	FILLED	FILLED	FILLED
chr18	4889431	4889671	FILLED	EMPTY,chr18:51385421-51385421	FILLED	FILLED	EMPTY,chr18:51139001-51139001	EMPTY,chr18:51503284-51503284	EMPTY,chr18:51455760-51455760
chr18	4921890	4921981	FILLED	FILLED	FILLED	FILLED	FILLED	EMPTY,chr18:51471055-51471055	FILLED
chr18	4926505	4926713	FILLED	FILLED	EMPTY,chr18:49572202-49572202	EMPTY,chr18:50902160-50902160	FILLED	FILLED	FILLED
chr18	4948606	4948608	EMPTY	EMPTY	EMPTY	FILLED,chr18:50879834-50880033	EMPTY	FILLED,chr18:51444201-51444400	FILLED,chr18:51396677-51396876
chr18	4949304	4949304	EMPTY	EMPTY	FILLED,chr18:49549195-49549399	EMPTY	EMPTY	EMPTY	EMPTY
chr18	4950093	4950093	EMPTY	EMPTY	EMPTY	FILLED,chr18:50878147-50878348	EMPTY	EMPTY	EMPTY
chr18	4951446	4951448	EMPTY	EMPTY	EMPTY	FILLED,chr18:50876636-50876820	EMPTY	FILLED,chr18:51440998-51441183	FILLED,chr18:51393474-51393659
chr18	4965164	4965164	EMPTY	EMPTY	EMPTY	FILLED,chr18:50862714-50862924	EMPTY	EMPTY	EMPTY
chr18	4989660	4989878	FILLED	FILLED	FILLED	EMPTY,chr18:50838208-50838208	EMPTY,chr18:51039040-51039040	EMPTY,chr18:51402785-51402785	EMPTY,chr18:51355264-51355264
chr18	4991653	4991655	EMPTY	EMPTY	FILLED,chr18:49506623-49506834	FILLED,chr18:50836213-50836429	FILLED,chr18:51037047-51037263	FILLED,chr18:51400791-51401008	FILLED,chr18:51353270-51353487
chr18	4992479	4992692	FILLED	FILLED	FILLED	EMPTY,chr18:50835402-50835402	EMPTY,chr18:51036233-51036233	EMPTY,chr18:51399980-51399980	EMPTY,chr18:51352459-51352459
chr18	5060941	5060943	EMPTY	EMPTY	FILLED,chr18:49437717-49437928	FILLED,chr18:50767501-50767710	FILLED,chr18:50968433-50968566	FILLED,chr18:51332073-51332284	FILLED,chr18:51284556-51284767
chr18	5068407	5068409	EMPTY	EMPTY	EMPTY	EMPTY	EMPTY	FILLED,chr18:51324387-51324611	FILLED,chr18:51276870-51277094
chr18	5077980	5077982	EMPTY	EMPTY	FILLED,chr18:49420474-49420661	EMPTY	EMPTY	FILLED,chr18:51314608-51314794	EMPTY
chr18	5117314	5117316	EMPTY	EMPTY	EMPTY	EMPTY	EMPTY	FILLED,chr18:51275042-51275257	FILLED,chr18:51227531-51227746
chr18	5124997	5124997	EMPTY	EMPTY	EMPTY	FILLED,chr18:50703337-50703545	EMPTY	EMPTY	EMPTY
chr18	5153527	5153527	EMPTY	EMPTY	EMPTY	FILLED,chr18:50674510-50674742	EMPTY	EMPTY	EMPTY
chr18	5187376	5187376	EMPTY	EMPTY	EMPTY	EMPTY	FILLED,chr18:50835286-50835461	EMPTY	EMPTY
chr18	5197510	5197512	EMPTY	FILLED,chr18:51077220-51077443	EMPTY	FILLED,chr18:50630274-50630499	EMPTY	EMPTY	EMPTY
chr18	5228172	5228172	EMPTY	EMPTY	FILLED,chr18:49270220-49270426	EMPTY	EMPTY	EMPTY	EMPTY
chr18	5295243	5295243	EMPTY	FILLED,chr18:50979292-50979491	EMPTY	EMPTY	EMPTY	EMPTY	EMPTY
chr18	5301125	5301372	FILLED	EMPTY,chr18:50973424-50973424	EMPTY,chr18:49197344-49197344	FILLED	FILLED	EMPTY,chr18:51091262-51091262	EMPTY,chr18:51043748-51043748
chr18	5307958	5307960	EMPTY	EMPTY	FILLED,chr18:49190557-49190755	EMPTY	EMPTY	FILLED,chr18:51084471-51084669	FILLED,chr18:51036958-51037156
chr18	5321627	5321629	EMPTY	EMPTY	FILLED,chr18:49176667-49176878	EMPTY	EMPTY	FILLED,chr18:51070560-51070771	FILLED,chr18:51023051-51023262
chr18	5322881	5322883	EMPTY	EMPTY	FILLED,chr18:49175191-49175415	EMPTY	EMPTY	FILLED,chr18:51069084-51069308	FILLED,chr18:51021575-51021799
chr18	5324541	5324541	EMPTY	EMPTY	EMPTY	EMPTY	FILLED,chr18:50698031-50698239	EMPTY	EMPTY
chr18	5325813	5325815	EMPTY	FILLED,chr18:50951444-50951631	FILLED,chr18:49172048-49172236	EMPTY	EMPTY	FILLED,chr18:51065929-51066117	FILLED,chr18:51018432-51018620
chr18	5337340	5337340	EMPTY	EMPTY	EMPTY	FILLED,chr18:50490208-50490415	EMPTY	EMPTY	EMPTY
chr18	5360180	5360180	EMPTY	FILLED,chr18:50916814-50917019	EMPTY	EMPTY	EMPTY	EMPTY	EMPTY
chr18	5422916	5422916	EMPTY	EMPTY	EMPTY	EMPTY	FILLED,chr18:50599504-50599700	EMPTY	EMPTY
chr18	5428450	5428688	FILLED	EMPTY,chr18:50848503-50848503	EMPTY,chr18:49069395-49069395	EMPTY,chr18:50399104-50399104	EMPTY,chr18:50593974-50593974	EMPTY,chr18:50963289-50963289	EMPTY,chr18:50915790-50915790
chr18	5457112	5457112	EMPTY	EMPTY	FILLED,chr18:49041819-49042005	EMPTY	EMPTY	EMPTY	EMPTY
chr18	5471839	5471839	EMPTY	FILLED,chr18:50805063-50805276	EMPTY	EMPTY	EMPTY	EMPTY	EMPTY
chr18	5488036	5488037	EMPTY	EMPTY	EMPTY	EMPTY	FILLED,chr18:50535458-50535673	EMPTY	EMPTY
chr18	5491789	5491791	EMPTY	EMPTY	FILLED,chr18:49006930-49007144	FILLED,chr18:50336755-50336971	EMPTY	EMPTY	EMPTY
chr18	5533543	5533543	EMPTY	EMPTY	EMPTY	FILLED,chr18:50294957-50295188	EMPTY	EMPTY	EMPTY
chr18	5548088	5548088	EMPTY	EMPTY	EMPTY	FILLED,chr18:50280204-50280400	EMPTY	EMPTY	EMPTY
chr18	5578175	5578176	EMPTY	EMPTY	EMPTY	FILLED,chr18:50249930-50250122	EMPTY	EMPTY	EMPTY
chr18	5583785	5583785	EMPTY	FILLED,chr18:50692998-50693225	EMPTY	EMPTY	EMPTY	EMPTY	EMPTY
chr18	5593314	5593552	FILLED	EMPTY,chr18:50683468-50683470	EMPTY,chr18:48905752-48905754	EMPTY,chr18:50235030-50235030	EMPTY,chr18:50430396-50430398	EMPTY,chr18:50800127-50800129	EMPTY,chr18:50752627-50752629
chr18	5601212	5601214	EMPTY	EMPTY	EMPTY	EMPTY	EMPTY	FILLED,chr18:50792253-50792473	FILLED,chr18:50744750-50744971
chr18	5602709	5602711	EMPTY	EMPTY	EMPTY	EMPTY	EMPTY	FILLED,chr18:50790539-50790753	FILLED,chr18:50743037-50743250
chr18	5613478	5613685	FILLED	FILLED	FILLED	EMPTY,chr18:50215096-50215096	FILLED	EMPTY,chr18:50779762-50779762	EMPTY,chr18:50732262-50732262
chr18	5617598	5617798	FILLED	EMPTY,chr18:50659369-50659369	EMPTY,chr18:48881681-48881681	EMPTY,chr18:50211184-50211184	EMPTY,chr18:50406323-50406323	EMPTY,chr18:50775848-50775848	EMPTY,chr18:50728349-50728349
chr18	5634157	5634159	EMPTY	EMPTY	EMPTY	EMPTY	EMPTY	FILLED,chr18:50759321-50759527	FILLED,chr18:50711821-50712027
chr18	5636231	5636233	EMPTY	EMPTY	EMPTY	EMPTY	EMPTY	FILLED,chr18:50757029-50757240	FILLED,chr18:50709529-50709740
chr18	5642606	5642608	EMPTY	EMPTY	EMPTY	EMPTY	EMPTY	FILLED,chr18:50750482-50750669	FILLED,chr18:50702981-50703169
chr18	5647060	5647278	FILLED	FILLED	FILLED	FILLED	FILLED	EMPTY,chr18:50746029-50746029	EMPTY,chr18:50698528-50698528
chr18	5707491	5707493	EMPTY	EMPTY	FILLED,chr18:48791778-48791985	FILLED,chr18:50121350-50121556	EMPTY	EMPTY	EMPTY
chr18	5764192	5764194	EMPTY	EMPTY	FILLED,chr18:48734945-48735147	FILLED,chr18:50064497-50064697	FILLED,chr18:50259834-50259990	FILLED,chr18:50628868-50629069	EMPTY
chr18	5774756	5774756	EMPTY	FILLED,chr18:50502073-50502280	EMPTY	EMPTY	EMPTY	EMPTY	EMPTY
chr18	5780395	5780409	EMPTY	EMPTY	FILLED,chr18:48718559-48718767	FILLED,chr18:50048127-50048333	EMPTY	EMPTY	EMPTY
chr18	5813946	5813948	EMPTY	EMPTY	EMPTY	EMPTY	FILLED,chr18:50209880-50210096	FILLED,chr18:50578884-50579100	EMPTY
chr18	5816314	5816531	FILLED	EMPTY,chr18:50460479-50460479	EMPTY,chr18:48682674-48682674	EMPTY,chr18:50012250-50012250	EMPTY,chr18:50207512-50207512	EMPTY,chr18:50576517-50576517	FILLED
chr18	5848555	5848739	FILLED	EMPTY,chr18:50428550-50428550	FILLED	FILLED	EMPTY,chr18:50175581-50175581	EMPTY,chr18:50544585-50544585	FILLED
chr18	5896968	5896970	EMPTY	EMPTY	FILLED,chr18:48602100-48602307	EMPTY	EMPTY	FILLED,chr18:50496107-50496320	EMPTY
chr18	5920451	5920451	EMPTY	EMPTY	EMPTY	EMPTY	FILLED,chr18:50103582-50103804	EMPTY	EMPTY
chr18	5922560	5922560	EMPTY	EMPTY	EMPTY	EMPTY	EMPTY	FILLED,chr18:50470225-50470461	EMPTY
chr18	5944541	5944543	EMPTY	EMPTY	EMPTY	EMPTY	EMPTY	FILLED,chr18:50448019-50448231	FILLED,chr18:50400511-50400723
chr18	5949593	5949792	FILLED	FILLED	EMPTY,chr18:48549521-48549521	EMPTY,chr18:49879223-49879223	EMPTY,chr18:50074495-50074495	EMPTY,chr18:50442966-50442966	EMPTY,chr18:50395458-50395458
chr18	5970151	5970151	EMPTY	EMPTY	EMPTY	FILLED,chr18:49858581-49858808	EMPTY	EMPTY	EMPTY
chr18	5972804	5972804	EMPTY	EMPTY	EMPTY	FILLED,chr18:49855693-49855920	EMPTY	EMPTY	EMPTY
chr18	5980007	5980007	EMPTY	FILLED,chr18:50296999-50297221	EMPTY	EMPTY	EMPTY	EMPTY	EMPTY
chr18	6015640	6015856	FILLED	EMPTY,chr18:50261426-50261426	FILLED	EMPTY,chr18:49812874-49812874	EMPTY,chr18:50008481-50008481	FILLED	FILLED
chr18	6068393	6068394	EMPTY	FILLED,chr18:50208626-50208812	FILLED,chr18:48430472-48430658	EMPTY	EMPTY	EMPTY	EMPTY
chr18	6247146	6247148	EMPTY	FILLED,chr18:50029625-50029838	FILLED,chr18:48251467-48251679	EMPTY	EMPTY	EMPTY	EMPTY
chr18	6263251	6263253	EMPTY	EMPTY	EMPTY	FILLED,chr18:49564236-49564444	FILLED,chr18:49760710-49760918	FILLED,chr18:50128771-50128980	FILLED,chr18:50081324-50081533
chr18	6266164	6266362	FILLED	FILLED	EMPTY,chr18:48232468-48232468	EMPTY,chr18:49561322-49561322	EMPTY,chr18:49757797-49757797	EMPTY,chr18:50125862-50125862	EMPTY,chr18:50078417-50078417
chr18	6274108	6274108	EMPTY	EMPTY	FILLED,chr18:48224497-48224699	EMPTY	EMPTY	EMPTY	EMPTY
chr18	6281053	6281053	EMPTY	EMPTY	EMPTY	FILLED,chr18:49546421-49546615	EMPTY	EMPTY	EMPTY
chr18	6324207	6324405	FILLED	EMPTY,chr18:49952572-49952577	FILLED	FILLED	FILLED	FILLED	FILLED
chr18	6346178	6346366	FILLED	FILLED	FILLED	EMPTY,chr18:49481064-49481064	FILLED	FILLED	FILLED
chr18	6413693	6413693	EMPTY	EMPTY	EMPTY	FILLED,chr18:49413381-49413592	EMPTY	EMPTY	EMPTY
chr18	6420061	6420063	EMPTY	EMPTY	EMPTY	EMPTY	FILLED,chr18:49604720-49604911	FILLED,chr18:49971714-49971921	FILLED,chr18:49924241-49924448
chr18	6452862	6452865	EMPTY	EMPTY	FILLED,chr18:48045334-48045538	FILLED,chr18:49373979-49374182	FILLED,chr18:49571670-49571872	FILLED,chr18:49938670-49938872	EMPTY
chr18	6459054	6459054	EMPTY	FILLED,chr18:49817430-49817625	EMPTY	EMPTY	EMPTY	EMPTY	EMPTY
chr18	6579877	6579877	EMPTY	EMPTY	EMPTY	FILLED,chr18:49246840-49247056	EMPTY	EMPTY	EMPTY
chr18	6698863	6698863	EMPTY	EMPTY	EMPTY	FILLED,chr18:49126776-49127013	EMPTY	EMPTY	EMPTY
chr18	6943841	6943843	EMPTY	EMPTY	FILLED,chr18:47658878-47659085	FILLED,chr18:48966022-48966229	EMPTY	FILLED,chr18:49505253-49505462	FILLED,chr18:49369715-49369924
chr18	6963134	6963362	FILLED	EMPTY,chr18:49420185-49420185	EMPTY,chr18:47639503-47639503	EMPTY,chr18:48946643-48946643	EMPTY,chr18:49152842-49152842	EMPTY,chr18:49485885-49485885	EMPTY,chr18:49350348-49350348
chr18	7454586	7454588	EMPTY	EMPTY	EMPTY	FILLED,chr18:48454051-48454265	EMPTY	FILLED,chr18:48994252-48994469	EMPTY
chr18	7468068	7468070	EMPTY	EMPTY	EMPTY	EMPTY	FILLED,chr18:48648398-48648610	EMPTY	FILLED,chr18:48845109-48845321
chr18	7506170	7506378	FILLED	FILLED	EMPTY,chr18:47096396-47096396	EMPTY,chr18:48402349-48402349	EMPTY,chr18:48610242-48610242	EMPTY,chr18:48942572-48942572	EMPTY,chr18:48806909-48806909
chr18	7557923	7558123	FILLED	EMPTY,chr18:48825343-48825343	EMPTY,chr18:47044940-47044940	EMPTY,chr18:48350874-48350874	FILLED	FILLED	FILLED
chr18	7744013	7744023	EMPTY	FILLED,chr18:48639556-48639764	FILLED,chr18:46859183-46859391	EMPTY	EMPTY	EMPTY	EMPTY
chr18	7800559	7800559	EMPTY	EMPTY	FILLED,chr18:46802488-46802689	EMPTY	EMPTY	EMPTY	EMPTY
chr18	7867205	7867427	FILLED	EMPTY,chr18:48516187-48516188	EMPTY,chr18:46735660-46735660	EMPTY,chr18:48041700-48041700	EMPTY,chr18:48250110-48250110	EMPTY,chr18:48581945-48581945	EMPTY,chr18:48445820-48445820
chr18	8048797	8048797	EMPTY	EMPTY	EMPTY	EMPTY	EMPTY	FILLED,chr18:48400556-48400769	EMPTY
chr18	8069042	8069241	FILLED	FILLED	FILLED	FILLED	FILLED	EMPTY,chr18:48380291-48380291	EMPTY,chr18:48243982-48243982
chr18	8140832	8141040	FILLED	FILLED	EMPTY,chr18:46462624-46462624	EMPTY,chr18:47768611-47768611	EMPTY,chr18:47976798-47976798	FILLED	FILLED
chr18	8148354	8148562	FILLED	FILLED	EMPTY,chr18:46455318-46455318	EMPTY,chr18:47761301-47761301	FILLED	EMPTY,chr18:48301177-48301177	FILLED
chr18	8212297	8212508	FILLED	EMPTY,chr18:48171616-48171616	EMPTY,chr18:46391596-46391596	EMPTY,chr18:47697542-47697542	EMPTY,chr18:47905605-47905605	EMPTY,chr18:48237279-48237279	FILLED
chr18	8267867	8267869	EMPTY	EMPTY	FILLED,chr18:46336083-46336280	FILLED,chr18:47642112-47642309	FILLED,chr18:47850069-47850267	EMPTY	EMPTY
chr18	8345670	8345678	EMPTY	EMPTY	EMPTY	EMPTY	EMPTY	EMPTY	FILLED,chr18:47967619-47967846
chr18	8373529	8373748	FILLED	FILLED	EMPTY,chr18:46230421-46230421	EMPTY,chr18:47536438-47536438	EMPTY,chr18:47744433-47744433	EMPTY,chr18:48075939-48075940	FILLED
chr18	8630842	8631033	FILLED	FILLED	EMPTY,chr18:45971465-45971465	EMPTY,chr18:47278876-47278876	EMPTY,chr18:47485486-47485486	EMPTY,chr18:47818202-47818202	FILLED
chr18	8637191	8637191	EMPTY	EMPTY	EMPTY	EMPTY	FILLED,chr18:47479107-47479309	EMPTY	EMPTY
chr18	8707304	8707305	EMPTY	EMPTY	EMPTY	EMPTY	EMPTY	FILLED,chr18:47741602-47741806	FILLED,chr18:47605436-47605640
chr18	8907844	8907844	EMPTY	EMPTY	EMPTY	EMPTY	EMPTY	FILLED,chr18:47559568-47559634	EMPTY
chr18	9010777	9010779	EMPTY	FILLED,chr18:47349293-47349495	EMPTY	EMPTY	EMPTY	FILLED,chr18:47455828-47456029	EMPTY
chr18	9035005	9035005	EMPTY	FILLED,chr18:47324874-47325085	EMPTY	EMPTY	EMPTY	EMPTY	EMPTY
chr18	9072366	9072366	EMPTY	EMPTY	EMPTY	FILLED,chr18:46858183-46858411	EMPTY	EMPTY	EMPTY
chr18	9159933	9159935	EMPTY	EMPTY	FILLED,chr18:45461807-45462015	FILLED,chr18:46770451-46770661	FILLED,chr18:46977300-46977508	FILLED,chr18:47306548-47306756	EMPTY
chr18	9200612	9200816	FILLED	EMPTY,chr18:47159500-47159500	FILLED	FILLED	FILLED	FILLED	FILLED
chr18	9245292	9245498	FILLED	EMPTY,chr18:47115025-47115025	FILLED	FILLED	EMPTY,chr18:46892052-46892052	FILLED	FILLED
chr18	9473555	9473555	EMPTY	EMPTY	EMPTY	EMPTY	FILLED,chr18:46664188-46664386	EMPTY	EMPTY
chr18	9558865	9558865	EMPTY	FILLED,chr18:46801281-46801500	EMPTY	EMPTY	EMPTY	EMPTY	EMPTY
chr18	9633517	9633720	FILLED	EMPTY,chr18:46726679-46726679	FILLED	EMPTY,chr18:46295160-46295160	EMPTY,chr18:46505752-46505752	EMPTY,chr18:46832894-46832894	FILLED
chr18	9972374	9972376	EMPTY	EMPTY	FILLED,chr18:44648933-44649151	FILLED,chr18:45956198-45956415	EMPTY	FILLED,chr18:46493882-46494101	EMPTY
chr18	9987689	9987689	EMPTY	EMPTY	EMPTY	EMPTY	EMPTY	FILLED,chr18:46478260-46478468	EMPTY
chr18	10038926	10038926	EMPTY	EMPTY	EMPTY	EMPTY	EMPTY	EMPTY	FILLED,chr18:46295791-46296012
chr18	10085315	10085317	EMPTY	EMPTY	FILLED,chr18:44535433-44535638	FILLED,chr18:45842897-45843107	FILLED,chr18:46054559-46054763	EMPTY	EMPTY
chr18	10146736	10146736	EMPTY	EMPTY	EMPTY	FILLED,chr18:45781043-45781255	EMPTY	EMPTY	EMPTY
chr18	10151865	10151867	EMPTY	FILLED,chr18:46208035-46208228	FILLED,chr18:44468313-44468506	FILLED,chr18:45775718-45775912	FILLED,chr18:45987042-45987235	EMPTY	FILLED,chr18:46182445-46182638
chr18	10155388	10155388	EMPTY	FILLED,chr18:46204675-46204901	EMPTY	EMPTY	EMPTY	EMPTY	EMPTY
chr18	10182655	10182655	EMPTY	EMPTY	EMPTY	FILLED,chr18:45745082-45745295	EMPTY	EMPTY	EMPTY
chr18	10184565	10184567	EMPTY	EMPTY	EMPTY	EMPTY	FILLED,chr18:45954478-45954712	EMPTY	EMPTY
chr18	10188860	10188862	EMPTY	EMPTY	EMPTY	EMPTY	EMPTY	FILLED,chr18:46276040-46276249	FILLED,chr18:46145594-46145804
chr18	10414452	10414452	EMPTY	FILLED,chr18:45944780-45945010	EMPTY	EMPTY	EMPTY	EMPTY	EMPTY
chr18	10418308	10418498	FILLED	EMPTY,chr18:45940925-45940925	EMPTY,chr18:44202335-44202335	FILLED	EMPTY,chr18:45720514-45720514	EMPTY,chr18:46039205-46039205	FILLED
chr18	10423229	10423229	EMPTY	FILLED,chr18:45935950-45936152	EMPTY	EMPTY	EMPTY	EMPTY	EMPTY
chr18	10457183	10457183	EMPTY	FILLED,chr18:45901709-45901904	EMPTY	EMPTY	EMPTY	EMPTY	EMPTY
chr18	10458400	10458607	FILLED	EMPTY,chr18:45900490-45900490	FILLED	FILLED	FILLED	FILLED	FILLED
chr18	10459764	10459764	EMPTY	FILLED,chr18:45899114-45899332	EMPTY	EMPTY	EMPTY	EMPTY	EMPTY
chr18	10738451	10738690	FILLED	FILLED	EMPTY,chr18:43959700-43959701	EMPTY,chr18:45195532-45195534	EMPTY,chr18:45421675-45421676	EMPTY,chr18:45725300-45725301	EMPTY,chr18:45603599-45603600
chr18	10800466	10800466	EMPTY	EMPTY	EMPTY	EMPTY	EMPTY	FILLED,chr18:45663765-45663977	EMPTY
chr18	10867349	10867542	FILLED	EMPTY,chr18:45498653-45498654	EMPTY,chr18:43831240-43831241	EMPTY,chr18:45067611-45067612	EMPTY,chr18:45293977-45293978	EMPTY,chr18:45596911-45596912	EMPTY,chr18:45476209-45476210
chr18	10902809	10902811	EMPTY	EMPTY	EMPTY	EMPTY	EMPTY	FILLED,chr18:45560482-45560679	FILLED,chr18:45440251-45440448
chr18	10919215	10919217	EMPTY	EMPTY	EMPTY	EMPTY	EMPTY	FILLED,chr18:45543814-45544036	FILLED,chr18:45423621-45423843
chr18	10933069	10933071	EMPTY	EMPTY	FILLED,chr18:43763673-43763885	FILLED,chr18:44999594-44999806	FILLED,chr18:45238556-45238767	EMPTY	EMPTY
chr18	10984322	10984528	FILLED	EMPTY,chr18:45381202-45381202	EMPTY,chr18:43712478-43712478	EMPTY,chr18:44948327-44948327	EMPTY,chr18:45187432-45187432	EMPTY,chr18:45477241-45477241	EMPTY,chr18:45357269-45357269
chr18	11032378	11032380	EMPTY	FILLED,chr18:45333149-45333392	FILLED,chr18:43664413-43664656	FILLED,chr18:44900234-44900476	FILLED,chr18:45139380-45139620	FILLED,chr18:45429192-45429434	FILLED,chr18:45309220-45309463
chr18	11180408	11180615	FILLED	EMPTY,chr18:45185324-45185324	EMPTY,chr18:43515269-43515269	EMPTY,chr18:44752319-44752319	EMPTY,chr18:44991454-44991454	EMPTY,chr18:45278783-45278783	EMPTY,chr18:45161229-45161229
chr18	11282312	11282511	FILLED	FILLED	EMPTY,chr18:43413579-43413579	FILLED	EMPTY,chr18:44889651-44889651	FILLED	EMPTY,chr18:45059535-45059535
chr18	11291376	11291376	EMPTY	FILLED,chr18:45074358-45074572	EMPTY	EMPTY	EMPTY	EMPTY	EMPTY
chr18	11338235	11338237	EMPTY	EMPTY	EMPTY	EMPTY	FILLED,chr18:44833853-44834037	FILLED,chr18:45120656-45120856	EMPTY
chr18	11599598	11599603	EMPTY	EMPTY	FILLED,chr18:43160798-43160989	FILLED,chr18:44332933-44333125	FILLED,chr18:44572491-44572682	EMPTY	EMPTY
chr18	11712519	11712729	FILLED	FILLED	FILLED	FILLED	EMPTY,chr18:44459713-44459713	FILLED	FILLED
chr18	11770251	11770469	FILLED	EMPTY,chr18:44594802-44594802	EMPTY,chr18:42990159-42990159	EMPTY,chr18:44162213-44162213	EMPTY,chr18:44402152-44402152	EMPTY,chr18:44688558-44688558	EMPTY,chr18:44571721-44571721
chr18	11787944	11788148	FILLED	EMPTY,chr18:44577286-44577286	FILLED	FILLED	EMPTY,chr18:44384694-44384694	FILLED	FILLED
chr18	11844169	11844169	EMPTY	EMPTY	EMPTY	FILLED,chr18:44088367-44088575	EMPTY	EMPTY	EMPTY
chr18	11857495	11857497	EMPTY	EMPTY	FILLED,chr18:42902998-42903200	EMPTY	FILLED,chr18:44315313-44315516	FILLED,chr18:44601312-44601515	FILLED,chr18:44484518-44484720
chr18	12161370	12161370	EMPTY	FILLED,chr18:44203098-44203305	EMPTY	EMPTY	EMPTY	EMPTY	EMPTY
chr18	12169862	12169864	EMPTY	EMPTY	EMPTY	FILLED,chr18:43762849-43763065	EMPTY	FILLED,chr18:44288364-44288579	FILLED,chr18:44171847-44172062
chr18	12203058	12203058	EMPTY	EMPTY	EMPTY	FILLED,chr18:43729531-43729652	EMPTY	EMPTY	EMPTY
chr18	12408934	12408935	EMPTY	EMPTY	EMPTY	EMPTY	EMPTY	FILLED,chr18:44049155-44049356	FILLED,chr18:43932348-43932549
chr18	12431641	12431641	EMPTY	EMPTY	EMPTY	FILLED,chr18:43500533-43500729	EMPTY	EMPTY	EMPTY
chr18	12475743	12475946	FILLED	EMPTY,chr18:43888785-43888785	FILLED	EMPTY,chr18:43456356-43456356	FILLED	FILLED	FILLED
chr18	12527700	12527923	FILLED	FILLED	FILLED	EMPTY,chr18:43404538-43404538	FILLED	FILLED	FILLED
chr18	12541196	12541196	EMPTY	EMPTY	EMPTY	FILLED,chr18:43391063-43391278	EMPTY	EMPTY	EMPTY
chr18	12738191	12738191	EMPTY	EMPTY	FILLED,chr18:42022063-42022291	EMPTY	EMPTY	EMPTY	EMPTY
chr18	12770369	12770563	FILLED	FILLED	EMPTY,chr18:41989868-41989868	EMPTY,chr18:43161802-43161802	EMPTY,chr18:43402353-43402353	EMPTY,chr18:43687507-43687507	EMPTY,chr18:43570706-43570706
chr18	12773131	12773133	EMPTY	EMPTY	FILLED,chr18:41987087-41987295	EMPTY	FILLED,chr18:43399572-43399780	FILLED,chr18:43684726-43684934	FILLED,chr18:43567924-43568132
chr18	12835147	12835147	EMPTY	EMPTY	EMPTY	FILLED,chr18:43096817-43097036	EMPTY	EMPTY	EMPTY
chr18	12879815	12880044	FILLED	EMPTY,chr18:43484743-43484743	EMPTY,chr18:41880430-41880430	EMPTY,chr18:43052133-43052134	EMPTY,chr18:43292930-43292930	EMPTY,chr18:43578022-43578022	FILLED
chr18	12925540	12925540	EMPTY	FILLED,chr18:43439042-43439243	EMPTY	EMPTY	EMPTY	EMPTY	EMPTY
chr18	12975925	12976150	FILLED	EMPTY,chr18:43388568-43388568	EMPTY,chr18:41784573-41784573	EMPTY,chr18:42956333-42956333	EMPTY,chr18:43197146-43197146	EMPTY,chr18:43482231-43482231	EMPTY,chr18:43365370-43365370
chr18	13140495	13140495	EMPTY	EMPTY	EMPTY	EMPTY	FILLED,chr18:43032707-43032920	EMPTY	EMPTY
chr18	13154627	13154629	EMPTY	EMPTY	FILLED,chr18:41606088-41606285	EMPTY	FILLED,chr18:43018502-43018699	FILLED,chr18:43303732-43303929	FILLED,chr18:43186913-43187110
chr18	13178029	13178248	FILLED	EMPTY,chr18:43186839-43186839	EMPTY,chr18:41582734-41582734	FILLED	EMPTY,chr18:42995154-42995154	EMPTY,chr18:43280086-43280086	EMPTY,chr18:43163264-43163264
chr18	13231491	13231693	FILLED	EMPTY,chr18:43133606-43133606	EMPTY,chr18:41529522-41529522	EMPTY,chr18:42701068-42701068	EMPTY,chr18:42941925-42941925	EMPTY,chr18:43226839-43226839	EMPTY,chr18:43110027-43110027
chr18	13276238	13276240	EMPTY	FILLED,chr18:43089065-43089294	EMPTY	FILLED,chr18:42656520-42656748	EMPTY	EMPTY	EMPTY
chr18	13354002	13354212	FILLED	EMPTY,chr18:43010662-43010663	EMPTY,chr18:41407117-41407118	FILLED	EMPTY,chr18:42819221-42819222	EMPTY,chr18:43104083-43104084	EMPTY,chr18:42987246-42987247
chr18	13383766	13383768	EMPTY	EMPTY	FILLED,chr18:41377355-41377568	FILLED,chr18:42548138-42548351	EMPTY	EMPTY	EMPTY
chr18	13407914	13407916	EMPTY	EMPTY	EMPTY	EMPTY	EMPTY	FILLED,chr18:43050150-43050357	FILLED,chr18:42933249-42933457
chr18	13425473	13425707	FILLED	EMPTY,chr18:42939305-42939305	EMPTY,chr18:41335602-41335602	FILLED	EMPTY,chr18:42747854-42747854	EMPTY,chr18:43032590-43032590	FILLED
chr18	13434557	13434788	FILLED	EMPTY,chr18:42930442-42930442	FILLED	FILLED	FILLED	FILLED	EMPTY,chr18:42906601-42906601
chr18	13450633	13450853	FILLED	EMPTY,chr18:42914555-42914555	EMPTY,chr18:41310660-41310660	FILLED	FILLED	EMPTY,chr18:43007608-43007608	EMPTY,chr18:42890700-42890700
chr18	13456568	13456568	EMPTY	FILLED,chr18:42909096-42909332	EMPTY	EMPTY	EMPTY	EMPTY	EMPTY
chr18	13467109	13467109	EMPTY	FILLED,chr18:42898347-42898573	EMPTY	EMPTY	EMPTY	EMPTY	EMPTY
chr18	13476396	13476597	FILLED	EMPTY,chr18:42889051-42889051	FILLED	FILLED	FILLED	FILLED	FILLED
chr18	13503478	13503706	FILLED	EMPTY,chr18:42862412-42862412	EMPTY,chr18:41258261-41258261	EMPTY,chr18:42428561-42428561	EMPTY,chr18:42670307-42670307	EMPTY,chr18:42955223-42955223	EMPTY,chr18:42838819-42838819
chr18	13510473	13510660	FILLED	FILLED	EMPTY,chr18:41251410-41251410	EMPTY,chr18:42421708-42421708	EMPTY,chr18:42663462-42663462	EMPTY,chr18:42948376-42948376	EMPTY,chr18:42831974-42831974
chr18	13513887	13513887	EMPTY	FILLED,chr18:42851948-42852190	EMPTY	EMPTY	EMPTY	EMPTY	EMPTY
chr18	13536339	13536539	FILLED	EMPTY,chr18:42831352-42831352	EMPTY,chr18:41225610-41225610	EMPTY,chr18:42395905-42395905	EMPTY,chr18:42637681-42637681	EMPTY,chr18:42922544-42922544	EMPTY,chr18:42806123-42806123
chr18	13537452	13537452	EMPTY	FILLED,chr18:42830221-42830431	EMPTY	EMPTY	EMPTY	EMPTY	EMPTY
chr18	13540992	13540992	EMPTY	FILLED,chr18:42826500-42826707	EMPTY	EMPTY	EMPTY	EMPTY	EMPTY
chr18	13542093	13542295	FILLED	EMPTY,chr18:42825399-42825399	EMPTY,chr18:41220071-41220071	EMPTY,chr18:42390365-42390365	EMPTY,chr18:42632139-42632139	EMPTY,chr18:42917003-42917003	EMPTY,chr18:42800580-42800580
chr18	13593854	13593854	EMPTY	EMPTY	EMPTY	EMPTY	FILLED,chr18:42580435-42580677	EMPTY	EMPTY
chr18	13601702	13601905	FILLED	FILLED	FILLED	FILLED	EMPTY,chr18:42572423-42572423	FILLED	FILLED
chr18	13602970	13602970	EMPTY	FILLED,chr18:42764505-42764717	EMPTY	EMPTY	EMPTY	EMPTY	EMPTY
chr18	13628667	13628883	FILLED	FILLED	EMPTY,chr18:41133787-41133787	EMPTY,chr18:42304101-42304101	EMPTY,chr18:42545654-42545654	EMPTY,chr18:42830502-42830502	FILLED
chr18	13637808	13638037	FILLED	EMPTY,chr18:42729656-42729656	EMPTY,chr18:41124863-41124863	EMPTY,chr18:42295177-42295177	EMPTY,chr18:42536720-42536720	EMPTY,chr18:42821572-42821572	FILLED
chr18	13668574	13668770	FILLED	EMPTY,chr18:42699147-42699147	FILLED	FILLED	FILLED	FILLED	FILLED
